# Malignant and stromal partial EMT programmes and cetuximab outcome in head and neck cancer

**DOI:** 10.64898/2026.10.09.757840

**Authors:** Dania Zuhier Ragheb Alkhatib, Sophia Lunetto, Priyanka Chakraborty, Mohit Kumar Jolly, Michael P. Philpott, Adrian Biddle, Gehad Youssef, Namshik Han

## Abstract

Partial epithelial-to-mesenchymal transition (pEMT) was defined in single malignant cells of head and neck squamous cell carcinoma but is usually scored in bulk tumours. In three single-cell datasets, its laminin-332 and hemidesmosome genes were expressed by malignant cells (the malignant arm) and its fibrillar collagens and vimentin by fibroblasts (the stromal arm). In bulk tumours the stromal arm dominated co-expression, so standard pEMT scores mainly measure stroma. We recovered the malignant arm with a classifier trained on single cells and a 12-gene core. In 40 patients treated with platinum and cetuximab, both malignant measures were higher in those with long progression-free survival (area under the curve 0.78 and 0.82), and the stromal arm was not. The malignant arm was inseparable from the Basal subtype, whose score did as well or better in these patients (0.93) and in two xenograft panels. Bulk pEMT scores should be read by cell of origin.

## Supplementary Data for "Malignant and stromal partial EMT programmes and cetuximab outcome in head and neck cancer" (part 1 of 3)

### Sheet: Index
sheet	label	description	rows
SD1_pemt_gene_partition	Supplementary Data 1	Each of the 100 Puram pEMT genes resolved by cell type in GSE103322. Columns give the share of total expression (linear scale) and detection rate in malignant cells, fibroblasts, endothelium and immune cells, the arm the gene is assigned to, its gene family, the log2 fold change between pEMT-high and epithelial-like malignant cells, and whether it is among the classifier's top 100 positive coefficients.	95
SD2_partition_replication	Supplementary Data 2	Each Puram pEMT gene in GSE103322, GSE150321 and GSE181919: malignant share of total expression and the composition-independent malignant share of mean expression per cell, detection rates, and arm by the per-cell measure.	283
SD2b_partition_repl_summary	Supplementary Data 2b	Per dataset: arm counts by the per-cell measure, agreement and kappa with the published total-share assignment, correlation with the published shares, and the hemidesmosome versus other comparison.	3
SD2c_partition_repl_cross	Supplementary Data 2c	Agreement of the per-cell measure between each pair of GSE103322, GSE150321 and GSE181919, and the genes on the same side of parity in all three.	1
SD2d_partition_GSE181919_pts	Supplementary Data 2d	GSE181919 per-patient analysis: for each pEMT gene, the number of patients with at least 20 malignant cells and 20 fibroblasts in tumour tissue, the median per-cell malignant share across them, and the fraction of patients in which the gene is malignant-predominant.	94
SD3_arm_gene_sets	Supplementary Data 3	Gene sets used to score the two arms of the pEMT partition directly. They are the total-share arms (52 and 43 genes), the cores (12 genes with malignant share at least 80% and 14 with fibroblast share at least 60%), the consensus arms (16 and 58 genes on the same side of parity by mean expression per cell in GSE103322, GSE150321 and GSE181919, Supplementary Data 2), and sensitivity sets with the Zhou genes removed or alternative core thresholds.	11
SD3b_arm_tcga_correlations	Supplementary Data 3b	Spearman correlation of each direct arm score with pEMT specificity, the published scores and the M06 and M13 module eigengenes in the 520 TCGA-HNSC primaries.	6
SD3c_arm_GSE65021	Supplementary Data 3c	Direct arm scores in GSE65021: bootstrap AUC, rank-biserial correlation, two-sided Mann-Whitney p, Firth odds ratio per SD with profile-likelihood interval, and correlation with pEMT specificity and the Puram signature.	13
SD3d_arm_GSE65021_joint	Supplementary Data 3d	Joint Firth models in GSE65021: malignant and stromal arm together, and the malignant arm with each epithelial score.	6
SD3e_arm_survival_pooled	Supplementary Data 3e	Hazard ratio per SD for each direct arm score and comparators, univariable and adjusted, pooled over TCGA-HNSC, GSE41613, CPTAC-3 and GSE65858 by random and fixed effects.	40
SD3f_arm_survival_cohorts	Supplementary Data 3f	Per-cohort Cox estimates underlying Supplementary Data 3e.	80
SD3g_tcga_systemic_therapy	Supplementary Data 3g	TCGA-HNSC adjusted hazard ratios after excluding patients whose legacy clinical record marks systemic (targeted molecular) therapy, and restricted to those recorded as not receiving it.	24
SD3h_arm_definition_timeline	Supplementary Data 3h	When each arm definition and each other score analysed in GSE65021 was fixed, relative to the first analysis of that cohort (20 Sep 2026, pEMT specificity and the published scores). Dates are from the project change log. All gene sets come from single-cell data only. The xenograft panels were scored after every definition here was fixed.	10
SD4_wgcna_modules	Supplementary Data 4	WGCNA modules (signed, soft power 13, 8,000 most variable genes, 520 primaries): size, correlation of the module eigengene with the classifier outputs and Hallmark EMT, overlap with the Puram pEMT signature (hypergeometric p), best-matching program, top hubs by kME.	13
SD4b_module_trait	Supplementary Data 4b	Module eigengene to trait correlations (Pearson r and p), primaries only.	130
SD4c_module_enrichment	Supplementary Data 4c	Hypergeometric enrichment of each module for the Puram programs, Hallmark EMT and immune/stromal marker sets.	169
SD4d_gene_modules	Supplementary Data 4d	Module assignment for every gene in the WGCNA input (core_member_pre_PAM = assigned before the PAM step) and kME to every module eigengene.	8000
SD4e_network_seeds	Supplementary Data 4e	Seed gene sets for the network analysis. pEMT_axis is the M13 members with kME >= 0.7, canonical_pEMT the Puram pEMT genes in M06, and classifier_pEMT_high the top 100 positive pEMT-high classifier coefficients.	194
SD5_sc_pseudobulk	Supplementary Data 5	Classifier probabilities for every malignant (patient x site) and fibroblast (patient) pseudobulk with >= 20 cells, after within-dataset z-scoring of the classifier genes. puram_pemt_signature = mean z of the Puram pEMT genes.	70
SD5b_puram_nodal_status	Supplementary Data 5b	Nodal status in the single-cell discovery data (GSE103322): primary-site malignant pseudobulk scores of node-positive against node-negative patients, all of them training data. p_one_sided tests N+ > N0, the direction Puram et al. reported. p_two_sided_exact is the exact two-sided Mann-Whitney p-value. The groups separate in the opposite direction (U = 0).	3
SD5c_puram_ln_vs_primary	Supplementary Data 5c	Single-cell validation: puram_ln_vs_primary_paired.tsv	5
SD5d_sc_summary_by_cell_type	Supplementary Data 5d	Single-cell validation: summary_by_cell_type.tsv	18
SD5e_sc_rank_agreement	Supplementary Data 5e	Single-cell validation: rank_agreement_with_puram_signature.tsv	11
SD5f_per_cell_score_correlation	Supplementary Data 5f	Single-cell validation: per_cell_score_correlations.tsv	18
SD6_classifier_benchmark	Supplementary Data 6	Alternative classifiers on the identical pseudobulk training set and leave-one-dataset-out folds: accuracy, AUROC per class, log loss, and Spearman correlation of each model's P(pEMT-high) with the elastic net on the held-out fold.	10
SD6b_classifier_benchmark_mean	Supplementary Data 6b	Fold means of Supplementary Data 6_classifier_benchmark.	5
SD7_tcga_scores	Supplementary Data 7	TCGA-HNSC samples: classifier probabilities, pEMT specificity, the EMT score panel (76GS, KS, Hallmark EMT, Puram pEMT, Puram epithelial differentiation, MLR), HPV status and clinical variables used in the models.	566
SD8_saturation_tails	Supplementary Data 8	Saturation of pEMT specificity at plus or minus 1 and of its log-odds summary in each cohort.	15
SD8b_saturation_gse65021	Supplementary Data 8b	GSE65021: pEMT specificity and its log-odds summaries against long progression-free survival.	4
SD8c_saturation_survival	Supplementary Data 8c	Pooled hazard ratio per SD of pEMT specificity and its log-odds summaries across the four survival cohorts, DerSimonian-Laird and Hartung-Knapp, with each cohort left out in turn.	30
SD8d_saturation_xenografts	Supplementary Data 8d	Xenograft panels: pooled Firth odds ratio of pEMT specificity and its log-odds summaries.	3
SD8e_saturation_correlations	Supplementary Data 8e	Spearman correlation of each summary with pEMT specificity and the malignant core in each cohort.	21
SD9_label_free_clusters	Supplementary Data 9	Composition of each Leiden cluster obtained from malignant cells after removing all 533 genes of the six Puram programmes, with labels used at no point in the clustering.	15
SD9b_label_free_summary	Supplementary Data 9b	Summary statistics for the label-free recovery: genes removed and retained, cluster count, adjusted Rand index and its permutation p-value, adjusted mutual information, silhouette against its null, leave-one-patient-out AUROC on non-Puram genes, and the number of Puram genes among the top 100 classifier coefficients.	1
SD10_tt_compartments	Supplementary Data 10	Each gene of the Tyler and Tirosh style EMT signature set resolved to the cancer or fibroblast compartment in GSE103322 by share of expression.	633
SD11_tt_correlations	Supplementary Data 11	Spearman correlation matrix among the EMT score panel, the malignant arm, and the cancer and fibroblast compartment scores obtained by applying the Tyler and Tirosh decoupling principle to the 520 TCGA-HNSC primaries.	9
SD12_gavish_mp_tcga	Supplementary Data 12	TCGA-HNSC: Spearman correlation of each of the 41 Gavish et al. 2023 cancer meta-programmes with our scores and the published signatures.	42
SD12b_gavish_mp_overlap	Supplementary Data 12b	Gene overlap (hypergeometric, 23,436-gene classifier universe) of each meta-programme with the malignant core, the stromal core, the classifier's top 100 pEMT-high coefficients and the Puram pEMT genes.	164
SD12c_gavish_mp_gse65021	Supplementary Data 12c	GSE65021: each meta-programme against long progression-free survival, AUC with bootstrap interval, two-sided Mann-Whitney p and Benjamini-Hochberg q over the 41 programmes.	47
SD12d_gavish_mp_joint	Supplementary Data 12d	GSE65021: selected meta-programmes entered with the malignant core in one Firth model.	4
SD13_ext_pemt_cell_of_origin	Supplementary Data 13	GSE103322: cell of origin of two published partial EMT gene sets and their companion sets, the mammary EMT clusters of Knutsen et al. 2023 as tabulated by Sahoo et al. 2024 (EMT_down, EMT_partial, EMT_up) and the spatial HNSCC programmes of Simkin et al. 2026 (pEMT, Fibroblast, Epithelial). For each set, genes detected, median share of total expression from malignant cells and from fibroblasts, and genes with a larger malignant than fibroblast share.	6
SD13b_ext_pemt_tcga	Supplementary Data 13b	TCGA-HNSC primaries: Spearman correlation (and p) of each external set, scored as the mean per-gene z-score, with the TCGA 2015 Basal centroid score, the malignant and stromal cores and pEMT specificity.	6
SD13c_ext_pemt_basal_steiger	Supplementary Data 13c	TCGA-HNSC primaries: comparison of the correlation of the Basal centroid score with a partial EMT set and with its full EMT or fibroblast counterpart, Steiger test for dependent correlations.	3
SD13d_ext_pemt_gse65021	Supplementary Data 13d	GSE65021: each external set against long progression-free survival, with the AUC and its 2,000-resample bootstrap interval, the two-sided Mann-Whitney p and the Spearman correlation with the Basal score and the two cores. Sets with p < 0.05 were entered with the Basal centroid score in a joint Firth model (odds ratios per SD). The cores and the Basal score are shown for reference.	9
SD13e_ext_pemt_gene_sets	Supplementary Data 13e	The external gene sets as scored: Knutsen et al. 2023 mammary EMT clusters (Sahoo et al. 2024, Table Supplementary Data 1, one Ensembl-only entry dropped) and Simkin et al. 2026 spatial meta-programmes (figshare file Final_Metaprograms_Extended.csv).	6
SD14_composition_simulation	Supplementary Data 14	Simulated tumours built from GSE181919 cells: standardised regression of each score on the share of pEMT-high malignant cells (q), the fibroblast fraction (f) and the immune fraction (u), with the partial R squared of each factor.	7
SD14b_simulated_tumours	Supplementary Data 14b	Design and scores of the 450 simulated tumours.	450
SD15_bayesprism_correlations	Supplementary Data 15	BayesPrism deconvolution with GSE181919 as the reference: Spearman correlations of the estimated cell fractions and of gene-set scores on deconvolved malignant-cell and fibroblast expression with the bulk scores, in TCGA-HNSC (520 primaries) and GSE65021 (40 patients, microarray).	50
SD15b_bayesprism_gse65021_pfs	Supplementary Data 15b	GSE65021: deconvolved scores and cell fractions against long progression-free survival, AUC with 2,000-resample bootstrap interval and two-sided Mann-Whitney p, in all 40 patients and in the 31 primary-tumour specimens, with the bulk scores alongside.	18
SD15c_bayesprism_tcga_subtype	Supplementary Data 15c	TCGA-HNSC: deconvolved scores and cell fractions by TCGA 2015 expression subtype (279 primaries), Kruskal-Wallis and Basal against the rest.	8
SD15d_bayesprism_fractions	Supplementary Data 15d	Summary of the estimated cell fractions per cohort. TCGA fractions are from the initial Gibbs step.	8
SD15e_bayesprism_reference	Supplementary Data 15e	Composition of the GSE181919 single-cell reference: cells available and used per cell type and state.	26
SD16_emt_panel_correlation	Supplementary Data 16	Spearman correlations among the EMT scores in TCGA-HNSC primaries.	8
SD16b_emt_panel_cox	Supplementary Data 16b	EMT score panel: hazard ratio per SD, univariable and adjusted (stage, age, site, HPV), and cross-validated C-index.	8
SD16c_emt_panel_head_to_head	Supplementary Data 16c	Head-to-head: pEMT specificity and each score in the same adjusted Cox model (stage, age, site, HPV). Columns give the HR per SD of each given the other, the likelihood-ratio p for adding either to clinical covariates plus the other, and the cross-validated C-index of clinical + score with and without pEMT specificity.	6
SD17_mlr_versions_cohorts	Supplementary Data 17	Faithful MLR-EMT in each cohort: cohort normalisation offset, epithelial, hybrid and mesenchymal state counts, and correlation with the approximation and with the other scores.	5
SD17b_mlr_versions_GSE65021	Supplementary Data 17b	MLR-EMT in GSE65021 computed as the earlier approximation and as the faithful implementation of George et al. (Jolly-group reference code): AUC, rank-biserial, odds ratios and correlations.	2
SD18_mlr_emt_states	Supplementary Data 18	MLR-EMT read as a three-state model. For GSE65021 and TCGA-HNSC, the range of each state probability and of the score. For GSE65021, the AUC for prolonged progression-free survival, two-sided Mann-Whitney p and Firth odds ratio per SD. Spearman correlation with pEMT specificity, the malignant core, 76GS and the Puram pEMT signature.	6
SD18b_mlr_emt_state_counts	Supplementary Data 18b	GSE65021 patients by most probable MLR-EMT state and progression-free survival group, with the Fisher test of hybrid against mesenchymal.	3
SD19_gene_level	Supplementary Data 19	Per-gene Spearman correlation with pEMT specificity in TCGA-HNSC primaries, grouped into hemidesmosome/laminin-332, EGFR ligands and receptor, basal keratinocyte, classical mesenchymal EMT, and fibroblast/ECM stroma.	40
SD19b_coefficient_overlap	Supplementary Data 19b	Hypergeometric overlap of the top 100 positive pEMT-high classifier coefficients with each published gene set, against the 23,409-gene classifier universe. The classifier was trained only on single-cell pseudobulk labels, without the EGF-stimulation, cetuximab-outcome or tumour-budding data behind those sets.	5
SD19c_published_correlations	Supplementary Data 19c	Spearman correlation of five externally published HNSCC programmes (the 171-gene EGFR-induced EMT signature of Schinke 2022, three sets from Zhou 2025 with 46 EGFR invasion fDEGs, a 59-gene invasive network and 9 cetuximab-PFS predictors, and the 28-gene tumour budding signature of Ourailidis 2026) with every score in the panel, in TCGA-HNSC and both external cohorts. Gene lists taken from the source papers' supplementary files.	160
SD19d_tcga_subtype	Supplementary Data 19d	Each score by TCGA 2015 four-class expression subtype (Basal, Classical, Atypical, Mesenchymal, n = 279 matched primaries), with Kruskal-Wallis across subtypes and Basal-vs-rest and Mesenchymal-vs-rest Mann-Whitney.	13
SD19e_joint_cox	Supplementary Data 19e	Adjusted Cox (stage, age, site, HPV) with pEMT specificity and one published signature in the same model, per SD, with likelihood-ratio tests for adding either to the other.	5
SD20_caf_lr_pairs	Supplementary Data 20	Ligand-receptor pairs from fibroblasts to each malignant state by LIANA consensus of five methods, with magnitude and specificity ranks for pEMT-high and epithelial-like targets and the difference in log10 specificity between them.	765
SD20b_caf_lr_matched	Supplementary Data 20b	The same comparison repeated five times with pEMT-high cells downsampled to the epithelial-like cell count, giving the per-seed difference, its mean, and the number of runs favouring pEMT-high.	796
SD20c_ligand_source	Supplementary Data 20c	Share of total expression and detection rate per cell group for EGFR-family ligands and receptors and for canonical fibroblast-derived ligands, used to test autocrine against paracrine supply.	132
SD21_gse65858_subtype	Supplementary Data 21	Each score by the consensus expression clusters GSE65858 publishes for itself. These clusters share their names with the TCGA four-class calls but were derived de novo within that cohort, and the externally defined Zhou cetuximab-PFS gene set peaks in a different class here than in TCGA.	9
SD22_GSE65021_scores	Supplementary Data 22	Per-patient scores and recorded covariates for the 40 patients of GSE65021 treated with platinum plus cetuximab, including progression-free survival group, age, stage, grade, prior radiotherapy, primary site and whether the specimen was the primary or the recurrence.	40
SD23_GSE65021_association	Supplementary Data 23	Association of every score with prolonged progression-free survival on cetuximab: medians by group, rank-biserial correlation, one- and two-sided Mann-Whitney p values with Benjamini-Hochberg q values, bootstrap ROC AUC, and maximum-likelihood odds ratios per standard deviation unadjusted and adjusted (Firth estimates are in Supplementary Data 24). MLR-EMT is the faithful implementation of George et al. The Zhou nine-gene set is flagged as not independent of this cohort and excluded from the FDR.	13
SD24_GSE65021_firth	Supplementary Data 24	Firth penalised logistic regression in GSE65021, each score alone, unadjusted and adjusted: odds ratio of prolonged progression-free survival per SD, profile penalised-likelihood interval and penalised likelihood-ratio p.	26
SD24b_GSE65021_core_vs_canonica	Supplementary Data 24b	GSE65021: the malignant core and, separately, pEMT specificity entered together with the canonical Puram pEMT signature in one Firth-penalised logistic regression of long progression-free survival, both terms standardised within the cohort. rho_between_terms is the Spearman correlation of the two terms. The terms are collinear, so the estimates are imprecise.	4
SD24c_GSE65021_firth_h2h	Supplementary Data 24c	Firth head-to-head models, pEMT specificity with each other score.	11
SD24d_GSE65021_firth_epi	Supplementary Data 24d	Firth models entering MLR-EMT or KS with 76GS or Puram epithelial differentiation.	4
SD25_GSE65021_fdr_family	Supplementary Data 25	One multiplicity family in GSE65021: every independently derived published score and the four arm scores specified before the cohort was examined, with AUC, two-sided Mann-Whitney p and Benjamini-Hochberg q.	16
SD26_GSE65021_transport	Supplementary Data 26	Transportability of pEMT specificity and the malignant core in GSE65021: AUC with within-cohort, leave-one-out and external-reference (GSE65858) standardisation, and agreement with the published within-cohort score.	6
SD27_GSE65021_purity	Supplementary Data 27	Firth odds ratio per SD in GSE65021 for the malignant core and pEMT specificity, alone and adjusted for the stromal core, an 18-gene immune score, or both, with their correlations with these covariates.	8
SD28_GSE65021_paired_auc	Supplementary Data 28	Paired bootstrap comparison (2,000 resamples) of the AUC of each primary measure with 76GS, Puram epithelial differentiation, the canonical Puram pEMT signature and the Zhou nine-gene set.	8
SD29_GSE65021_combined	Supplementary Data 29	Exploratory combined marker in GSE65021, specified after the single-score results were known. It is pEMT specificity plus Puram epithelial differentiation, as an equal-weight sum of standardised scores, with 76GS and sign-reversed MLR-EMT as sensitivity partners. Columns give the AUC with 2,000-resample bootstrap interval, the paired bootstrap gain over pEMT specificity alone (gain_over_axis), leave-one-out AUC of a fitted two-term logistic model, and AUC in the 31 primary-tumour specimens.	4
SD30_GSE65021_basal_centroid	Supplementary Data 30	GSE65021: Basal centroid score (correlation with the TCGA 2015 Basal centroid, 674 genes), with and without the pEMT and Zhou genes, against long progression-free survival: AUC with bootstrap interval, two-sided Mann-Whitney p, Firth odds ratio per SD, and Spearman correlations with our scores.	7
SD30b_GSE65021_subtype_calls	Supplementary Data 30b	GSE65021: centroid subtype calls by progression-free survival group.	4
SD30c_GSE65021_basal_joint	Supplementary Data 30c	GSE65021: the malignant core and, separately, pEMT specificity entered with the Basal centroid score in one Firth model of long progression-free survival.	4
SD30d_GSE65021_basal_paired_auc	Supplementary Data 30d	GSE65021: paired bootstrap difference in AUC of each primary measure against the Basal centroid score (2,000 resamples of patients).	2
SD30e_TCGA_basal_score	Supplementary Data 30e	TCGA-HNSC: Basal centroid score against pEMT specificity and the cores, and agreement of the centroid calls with the published subtype calls.	2
SD31_single_patient_scoring	Supplementary Data 31	GSE65021: the Basal centroid score and the malignant core scored for each patient against four references (all 40 patients, the other 39 patients, GSE65858 on the same array family, and no reference), with the AUC for long progression-free survival, its 2,000-resample bootstrap interval and the Spearman correlation with the within-cohort score.	8
SD32_pdx_cetuximab	Supplementary Data 32	Cetuximab response in two head and neck cancer PDX panels (GSE84713 per patient and over all models, GSE183881 over tested models): AUC with bootstrap interval, two-sided Mann-Whitney p and Firth odds ratio per SD for each score, and correlation with pEMT specificity.	30
SD32b_pdx_pooled	Supplementary Data 32b	Fixed-effect pooling of the two PDX panels: odds ratio per SD with 95% interval.	10
SD32c_pdx_scores_GSE84713	Supplementary Data 32c	Per-model scores, response label, patient and molecular subtype for the 28 GSE84713 models.	28
SD32d_pdx_continuous_RTV	Supplementary Data 32d	GSE84713 models also reported by Klinghammer et al. 2020: Spearman correlation of each score with cetuximab relative tumour volume transcribed from that paper's Table 1 (lower is better).	10
SD32e_pdx_paired_auc	Supplementary Data 32e	Paired bootstrap AUC differences in the two PDX panels: malignant core and pEMT specificity against 76GS, Puram epithelial differentiation and the canonical Puram signature.	12
SD32f_pdx_combined	Supplementary Data 32f	The patient-cohort combination (pEMT specificity plus Puram epithelial differentiation, equal weights) evaluated in the two PDX panels without refitting.	2
SD33_pdx_basal_association	Supplementary Data 33	GSE84713 and GSE183881: the TCGA 2015 Basal centroid score, the malignant core, pEMT specificity, the stromal core and the Zhou nine-gene set against cetuximab response, with the AUC and its 2,000-resample bootstrap interval, the two-sided Mann-Whitney p, the Firth odds ratio per SD and the Spearman correlation with the Basal centroid score. GSE84713 is analysed per patient.	10
SD33b_pdx_basal_joint	Supplementary Data 33b	GSE84713 and GSE183881: Firth logistic regression of cetuximab response on the malignant core and the Basal centroid score entered together, both standardised, with the Spearman correlation between them.	4
SD33c_pdx_basal_paired_auc	Supplementary Data 33c	GSE84713 and GSE183881: the difference in AUC between the malignant core and the Basal centroid score, with its paired 2,000-resample bootstrap interval.	2
SD33d_pdx_basal_pooled	Supplementary Data 33d	GSE84713 and GSE183881 pooled: inverse-variance weighted Firth odds ratio per SD for each score.	5
SD33e_pdx_published_subtype	Supplementary Data 33e	GSE84713: cetuximab response by the molecular subtype reported by the depositors (BA basal, CL classical, MS mesenchymal), per patient.	3
SD34_gdsc_cetuximab	Supplementary Data 34	Cetuximab sensitivity of cell lines (GDSC1 drug 1114) against each score: Spearman correlation with the dose-response area and ln IC50 (negative = higher score in more sensitive lines), and AUC for the most sensitive quartile, in the head and neck panel and in a squamous panel.	16
SD34b_gdsc_cetuximab_scores	Supplementary Data 34b	Per-line scores and cetuximab response for both cell-line panels.	87
SD35_cptac_protein	Supplementary Data 35	Spearman correlation of every score with the abundance of each protein in the five pre-specified sets across 108 CPTAC-3 tumours, with Benjamini-Hochberg q values.	238
SD36_cptac_phosphosites	Supplementary Data 36	Spearman correlation of pEMT specificity with each of 21,057 phosphosites quantified in at least 30 tumours, before and after regressing out the abundance of the site's own parent protein, with q values and membership of the EGFR to MAPK cascade.	21057
SD37_cptac_pathway_perm	Supplementary Data 37	Set-level test of the EGFR to MAPK cascade phosphosites against a null in which the score is permuted across tumours and the whole statistic recomputed 2,000 times.	1
SD38_cox_models	Supplementary Data 38	Cox proportional-hazards models for overall survival in TCGA-HNSC primaries (pEMT specificity per unit, site reference oropharynx).	14
SD38b_cv_cindex	Supplementary Data 38b	Repeated 5-fold cross-validated concordance index of the clinical model with and without pEMT specificity.	3
SD38c_km_logrank	Supplementary Data 38c	Log-rank test across pEMT specificity tertiles (Kaplan-Meier, Figure 4b).	1
SD39_survival_meta	Supplementary Data 39	Random-effects (DerSimonian-Laird) meta-analysis of the adjusted hazard ratio per SD across TCGA-HNSC, GSE41613, CPTAC-3 and GSE65858, for every score: pooled HR, 95% CI, Cochran's Q, I-squared and tau-squared.	6
SD39b_survival_meta_hk	Supplementary Data 39b	Random-effects pooling of the per-cohort hazard ratios per SD (log HR and SE from Supplementary Data 3f and Supplementary Data 39c) across TCGA-HNSC, GSE41613, CPTAC-3 and GSE65858, univariable and adjusted, with every cohort left out in turn. HR uses the DerSimonian-Laird between-cohort variance. DL_low, DL_up and DL_p are the DerSimonian-Laird interval and p-value. HK_low, HK_up and HK_p apply the Hartung-Knapp adjustment (t distribution with k - 1 degrees of freedom), which is more conservative with few cohorts.	110
SD39c_meta_inputs	Supplementary Data 39c	The per-cohort adjusted hazard ratios, confidence intervals, sample sizes and event counts that entered the meta-analysis.	24
SD40_subgroup_tcga	Supplementary Data 40	Adjusted Cox hazard ratio per SD for every score within each anatomical site and HPV stratum of TCGA-HNSC. The score is standardised inside each subgroup so all rows are per SD and comparable. The survival association is not specific to a site or HPV stratum.	49
SD40b_subgroup_external	Supplementary Data 40b	The same subgroup test inside GSE65858, GSE41613 and CPTAC-3.	49
SD41_cptac_cox	Supplementary Data 41	CPTAC-3 HNSCC (Huang et al. 2021, HPV-negative, surgically treated): univariable and adjusted Cox hazard ratio per SD for every score. Survival is taken from the current GDC clinical release (40 deaths), not the frozen 2021 publication snapshot (16 deaths).	8
SD42_clinical_associations	Supplementary Data 42	Association of each score with pathological N and T stage, HPV status, site, and (legacy TCGA clinicalMatrix) grade, lymphovascular invasion, perineural invasion, extranodal extension and positive margin (Mann-Whitney / Spearman / Kruskal-Wallis).	70
SD42b_external_cohorts_cox	Supplementary Data 42b	External cohorts (GEO GSE65858 Illumina HT-12, GSE41613 Affymetrix U133 Plus 2): classifier projected with within-cohort z-scoring. HR per SD for every score, univariable and adjusted for stage, age, site and HPV16 DNA or RNA in GSE65858 and for stage and age band in GSE41613.	24
SD42c_GSE41613_scores	Supplementary Data 42c	[GSE41613] per-sample classifier probabilities, pEMT specificity, score panel and the clinical variables used.	97
SD42d_GSE65858_scores	Supplementary Data 42d	[GSE65858] per-sample classifier probabilities, pEMT specificity, score panel and the clinical variables used.	253
SD43_lincs_moa_50_sets	Supplementary Data 43	Mechanism-of-action share of reversing L1000 compound signatures for the real query against 50 random gene sets of the same size, with enrichment, empirical p (add-one) and Benjamini-Hochberg q.	333
SD43b_lincs_two_sided	Supplementary Data 43b	Per-compound sign test of reversing against mimicking signatures, one-sided as in Supplementary Data 44b and two-sided, each with Benjamini-Hochberg false discovery rate.	308
SD44_lincs_moa	Supplementary Data 44	Mechanism-of-action classes among reversing L1000 signatures, against five random gene sets of the same size (specificity control).	295
SD44b_lincs_compounds	Supplementary Data 44b	SigCom LINCS two-sided enrichment of the classifier signature (top 150 pEMT-high coefficients up, top 150 epithelial-like coefficients down) against the L1000 compound library: per perturbagen, the number of signatures reversing and mimicking the query and a sign test with BH-FDR.	308
SD44c_lincs_xpr	Supplementary Data 44c	Same query against the L1000 CRISPR knockout library.	194
SD44d_lincs_shrna	Supplementary Data 44d	Same query against the L1000 shRNA library.	379
SD45_depmap_scores_hnscc	Supplementary Data 45	[hnscc] DepMap models: classifier probabilities after within-cohort z-scoring.	75
SD45b_depmap_scores_pan_squamou	Supplementary Data 45b	[pan_squamous] DepMap models: classifier probabilities after within-cohort z-scoring.	146
SD46_prism_hnscc	Supplementary Data 46	[hnscc] PRISM secondary screen: Spearman correlation of pEMT specificity with AUC per compound (negative = pEMT-high models more sensitive), BH-FDR, tertile AUC difference and proximity-hit flags.	1444
SD46b_prism_pan_squamous	Supplementary Data 46b	[pan_squamous] PRISM secondary screen: Spearman correlation of pEMT specificity with AUC per compound (negative = pEMT-high models more sensitive), BH-FDR, tertile AUC difference and proximity-hit flags.	1447
SD46c_prism_set_test_hnscc	Supplementary Data 46c	[hnscc] Shift of proximity-hit compounds towards pEMT-high sensitivity, by the Mann-Whitney test across compounds (anti-conservative, because compounds screened on the same cell lines are not independent) and by the cell-line permutation null, which is the reported test.	3
SD46d_prism_set_test_pan_squamo	Supplementary Data 46d	[pan_squamous] Shift of proximity-hit compounds towards pEMT-high sensitivity, by the Mann-Whitney test across compounds (anti-conservative, because compounds screened on the same cell lines are not independent) and by the cell-line permutation null, which is the reported test.	3
SD47_crispr_hnscc	Supplementary Data 47	[hnscc] CRISPR (Chronos) dependency: Spearman correlation of pEMT specificity with gene effect per gene (negative = stronger dependency in pEMT-high models), BH-FDR, and membership of seed, key-protein and drug-target sets.	17631
SD47b_crispr_pan_squamous	Supplementary Data 47b	[pan_squamous] CRISPR (Chronos) dependency: Spearman correlation of pEMT specificity with gene effect per gene (negative = stronger dependency in pEMT-high models), BH-FDR, and membership of seed, key-protein and drug-target sets.	17785
SD47c_crispr_sets_hnscc	Supplementary Data 47c	[hnscc] Gene-set level CRISPR summary (Mann-Whitney of rho, set vs other genes).	9
SD47d_crispr_sets_pan_squamous	Supplementary Data 47d	[pan_squamous] Gene-set level CRISPR summary (Mann-Whitney of rho, set vs other genes).	9
SD48_prism_moa_permutation	Supplementary Data 48	Every mechanism-of-action class with >= 5 compounds, and the network-predicted compound sets, tested against a permutation null that shuffles pEMT specificity across cell lines and recomputes the class statistic (5,000 permutations). Unlike the Mann-Whitney comparison across compounds, this test does not treat compounds screened on the same lines as independent. No class reaches FDR 0.05 in either cohort.	190
SD49_canonical_pEMT_drugbank	Supplementary Data 49	[canonical_pEMT, drugbank targets] Guney network proximity of every drug's targets to the module genes (1,000 degree-matched draws). A drug is a hit (is_hit) when z <= -1.96 and the normal-approximation FDR <= 0.05, and a seed-stable hit (seed_stable_hit) when it is still a hit after removing the single most influential anchor gene. Drug accession, name, type, approval status and ATC level 1 from DrugBank (licensed export of 19 April 2025). DrugBank descriptive text (mechanism of action, ATC titles, categories) is omitted because the licence does not allow redistribution.	7373
SD49b_canonical_pEMT_stitch	Supplementary Data 49b	[canonical_pEMT, stitch targets] Guney network proximity of every drug's targets to the module genes (1,000 degree-matched draws). A drug is a hit (is_hit) when z <= -1.96 and the normal-approximation FDR <= 0.05, and a seed-stable hit (seed_stable_hit) when it is still a hit after removing the single most influential anchor gene. Drug accession, name, type, approval status and ATC level 1 from DrugBank (licensed export of 19 April 2025). DrugBank descriptive text (mechanism of action, ATC titles, categories) is omitted because the licence does not allow redistribution.	1910
SD49c_classifier_pEMT_high_drug	Supplementary Data 49c	[classifier_pEMT_high, drugbank targets] Guney network proximity of every drug's targets to the module genes (1,000 degree-matched draws). A drug is a hit (is_hit) when z <= -1.96 and the normal-approximation FDR <= 0.05, and a seed-stable hit (seed_stable_hit) when it is still a hit after removing the single most influential anchor gene. Drug accession, name, type, approval status and ATC level 1 from DrugBank (licensed export of 19 April 2025). DrugBank descriptive text (mechanism of action, ATC titles, categories) is omitted because the licence does not allow redistribution.	7373
SD49d_classifier_pEMT_high_stit	Supplementary Data 49d	[classifier_pEMT_high, stitch targets] Guney network proximity of every drug's targets to the module genes (1,000 degree-matched draws). A drug is a hit (is_hit) when z <= -1.96 and the normal-approximation FDR <= 0.05, and a seed-stable hit (seed_stable_hit) when it is still a hit after removing the single most influential anchor gene. Drug accession, name, type, approval status and ATC level 1 from DrugBank (licensed export of 19 April 2025). DrugBank descriptive text (mechanism of action, ATC titles, categories) is omitted because the licence does not allow redistribution.	1910
SD49e_pEMT_axis_drugbank	Supplementary Data 49e	[pEMT_axis, drugbank targets] Guney network proximity of every drug's targets to the module genes (1,000 degree-matched draws). A drug is a hit (is_hit) when z <= -1.96 and the normal-approximation FDR <= 0.05, and a seed-stable hit (seed_stable_hit) when it is still a hit after removing the single most influential anchor gene. Drug accession, name, type, approval status and ATC level 1 from DrugBank (licensed export of 19 April 2025). DrugBank descriptive text (mechanism of action, ATC titles, categories) is omitted because the licence does not allow redistribution.	7373
SD49f_pEMT_axis_stitch	Supplementary Data 49f	[pEMT_axis, stitch targets] Guney network proximity of every drug's targets to the module genes (1,000 degree-matched draws). A drug is a hit (is_hit) when z <= -1.96 and the normal-approximation FDR <= 0.05, and a seed-stable hit (seed_stable_hit) when it is still a hit after removing the single most influential anchor gene. Drug accession, name, type, approval status and ATC level 1 from DrugBank (licensed export of 19 April 2025). DrugBank descriptive text (mechanism of action, ATC titles, categories) is omitted because the licence does not allow redistribution.	1910
SD50_malignant_arm_proximity	Supplementary Data 50	Network proximity seeded on the 52 malignant-arm pEMT genes of the single-cell partition (linear scale), independent of the classifier and containing no EGFR-family gene. Columns give drugs tested, hits, approved hits and hits that survive leaving out any one seed (seed-stable), for DrugBank curated and STITCH targets, in the standard analysis and with each drug's targets that are themselves seeds excluded, with the leading approved hits.	4
SD51_pseudobulk_construction_cv	Supplementary Data 51	Leave-one-dataset-out cross-validation of the classifier for two constructions of the training pseudobulks (the bulk-like sum of linear counts per 10,000, renormalised and log-transformed, as trained, and the mean of the cells' log-normalised profiles), each evaluated with the training-fold scaler and with the held-out fold standardised within itself, as bulk cohorts are scored.	8
SD51b_pseudobulk_construction	Supplementary Data 51b	Classifier refitted on the mean-of-log pseudobulks (same cells): overlap of its top 100 pEMT-high coefficients with the main (summed) classifier, correlation of its pEMT specificity with the main score in TCGA-HNSC and GSE65021, and its AUC for prolonged progression-free survival in GSE65021 beside the main classifier's.	11
SD52_GSE65021_headtohead	Supplementary Data 52	Head-to-head logistic models in GSE65021 entering pEMT specificity and one other score together, unadjusted and adjusted, with the correlation between the two scores in this cohort.	22
SD53_GSE65021_vs_epithelial	Supplementary Data 53	Logistic models in GSE65021 entering one score oriented away from the epithelial state (MLR-EMT or KS) and one epithelial score (76GS or Puram epithelial differentiation) together, unadjusted and adjusted, with the correlation between the two scores in this cohort. MLR-EMT is the faithful implementation. Estimates are maximum likelihood, and the Firth estimates are in Supplementary Data 24d.	8
SD54_survival_sensitivity	Supplementary Data 54	Pooled hazard ratio per SD under four specifications (univariable and adjusted, each fixed-effect and random-effects), with standard errors taken directly from the Cox fits, not back-calculated from confidence intervals.	24
SD54b_sensitivity_per_cohort	Supplementary Data 54b	The per-cohort estimates behind the sensitivity analysis, univariable and adjusted.	48
SD54c_leave_one_cohort_out	Supplementary Data 54c	Leave-one-cohort-out random-effects pooling, testing whether either conclusion depends on a single cohort.	30
SD54d_truncation	Supplementary Data 54d	Pooling after truncating follow-up in every cohort at 36 and 60 months, since median follow-up differs markedly between cohorts.	12
SD54e_gse65858_treatment	Supplementary Data 54e	GSE65858 stratified by treatment modality (single modality versus multimodal). GSE65858 is the only cohort with mixed treatment and the only one in which pEMT specificity is null. Stratifying does not recover an effect.	18
SD55_strict_proximity_canonical	Supplementary Data 55	[canonical_pEMT] Strict proximity variant: a drug's targets that are themselves seed genes are removed before the distance is computed, so a drug scores only if it lies in the neighbourhood of the programme and not on one of its genes.	7335
SD55b_strict_proximity_classifi	Supplementary Data 55b	[classifier_pEMT_high] Strict proximity variant: a drug's targets that are themselves seed genes are removed before the distance is computed, so a drug scores only if it lies in the neighbourhood of the programme and not on one of its genes.	7298
SD55c_strict_proximity_pEMT_axi	Supplementary Data 55c	[pEMT_axis] Strict proximity variant: a drug's targets that are themselves seed genes are removed before the distance is computed, so a drug scores only if it lies in the neighbourhood of the programme and not on one of its genes.	7362

### Sheet: SD1_pemt_gene_partition
Supplementary Data 1. gene	total_expression	share_malignant	pct_expressing_malignant	share_CAF	pct_expressing_CAF	share_endothelial	pct_expressing_endothelial	share_immune	pct_expressing_immune	mean_pEMT_high	mean_epithelial_like	log2FC_pEMT_high_vs_epithelial	family	arm	in_classifier_top100
ITGB6	1429.89	0.993693	32.5161	0.00295947	0.756534	0	0	0.00205337	0.298864	1.71761	0.16417	2.78251	other pEMT gene	malignant-expressed	FALSE
COL17A1	9195.58	0.99259	59.6865	0.00121614	3.16369	0.00395681	10.7807	0.00223576	1.85296	9.03045	0.0682006	5.76243	hemidesmosome / laminin-332	malignant-expressed	TRUE
LAMB3	12236	0.991361	80.426	0.00638533	5.36451	0.000508535	2.23048	0.00174444	2.63001	11.1289	0.636635	3.93013	hemidesmosome / laminin-332	malignant-expressed	TRUE
LAMC2	11645.5	0.982927	75.5225	0.00665894	25.3783	0.00787264	37.1747	0.00254144	36.7005	13.2085	0.212676	5.41154	hemidesmosome / laminin-332	malignant-expressed	TRUE
PTHLH	8049.36	0.967724	59.6061	0.0255599	6.2586	0.00142176	2.60223	0.0052696	0.777047	5.58242	0.893295	2.51621	other pEMT gene	malignant-expressed	TRUE
MMP10	5083.49	0.961079	12.3794	0.0324621	3.30124	2.88221e-06	0.371747	0.00645612	0.537956	5.21457	0	5.73188	other pEMT gene	malignant-expressed	TRUE
LAMA3	4339.56	0.959854	67.0016	0.0373639	14.718	0.00182721	9.66543	0.000823643	1.07591	4.01237	0.105977	4.31941	hemidesmosome / laminin-332	malignant-expressed	TRUE
SLC7A8	10153.1	0.954648	77.8939	0.0290274	13.8927	0.00251682	1.11524	0.0133536	4.54274	4.52365	1.35036	1.67262	other pEMT gene	malignant-expressed	FALSE
DSG2	2443	0.937784	88.4244	0.0323028	57.0151	0.00641592	61.71	0.0233716	73.7597	0.570987	0.563755	0.015635	other pEMT gene	malignant-expressed	FALSE
CXCL14	67028.3	0.883241	70.0965	0.11299	26.4787	0.000193148	5.57621	0.00340166	4.96115	54.6332	0.948661	5.7058	other pEMT gene	malignant-expressed	TRUE
STON2	3163.32	0.85601	91.1977	0.10263	56.6713	0.0269574	57.2491	0.0101582	65.6306	1.56575	0.452744	1.59149	other pEMT gene	malignant-expressed	FALSE
ITGA6	2976.33	0.806582	82.1141	0.0142643	3.16369	0.123817	67.2862	0.0553361	7.77047	1.72201	0.338183	2.05593	hemidesmosome / laminin-332	malignant-expressed	TRUE
CDH13	4370.99	0.760922	69.2926	0.14889	18.1568	0.0875958	36.803	0.000952326	1.37478	2.1631	0.575121	1.74509	other pEMT gene	malignant-expressed	FALSE
TNC	8151.74	0.706394	73.6736	0.287625	47.249	0.00402412	21.5613	0.00195621	23.1919	4.16896	0.512092	2.80206	other pEMT gene	malignant-expressed	FALSE
GJA1	2273.16	0.690328	54.3006	0.164389	15.5433	0.131161	43.4944	0.0141214	2.33114	1.19115	0.475961	1.16461	other pEMT gene	malignant-expressed	TRUE
F3	5732.56	0.665072	71.9453	0.319257	52.6823	0.00850448	48.3271	0.00706324	52.0024	2.44011	1.19906	0.967424	other pEMT gene	malignant-expressed	FALSE
SEMA3C	1494.21	0.664876	42.6849	0.314881	14.099	0.00024689	1.11524	0.0182647	2.15182	1.01679	0.119212	2.34895	other pEMT gene	malignant-expressed	TRUE
PSMD2	18863.4	0.657621	87.4196	0.146031	39.2022	0.0350729	52.0446	0.160171	28.7507	5.83468	3.43292	0.748309	other pEMT gene	malignant-expressed	FALSE
TNFRSF12A	10241.6	0.655659	60.4904	0.290511	36.9326	0.0101175	11.5242	0.0399266	6.1566	5.65158	1.37253	1.96566	other pEMT gene	malignant-expressed	FALSE
SLC31A2	4011.16	0.645136	38.7862	0.116456	10.5915	0.00932294	7.43494	0.22442	10.52	2.2798	0.641036	1.68322	other pEMT gene	malignant-expressed	FALSE
PDPN	6154.06	0.641236	58.9228	0.315208	33.425	0.0342547	23.4201	0.00761086	15.4214	4.4918	0.023727	5.21383	other pEMT gene	malignant-expressed	FALSE
SLC38A5	3581.74	0.633226	32.6768	0.124756	8.25309	0.00750214	3.71747	0.234495	8.78661	2.49932	0.0791674	3.85875	other pEMT gene	malignant-expressed	FALSE
OCIAD2	18554.6	0.599172	82.4357	0.0117241	4.67675	0.0412361	42.7509	0.347463	31.2612	7.34546	3.40679	1.08621	other pEMT gene	malignant-expressed	FALSE
IGFBP3	18653.3	0.593353	40.1125	0.32954	14.5805	0.0669245	25.6506	0.0101829	2.27137	7.84187	0.722553	3.2713	other pEMT gene	malignant-expressed	FALSE
TAX1BP3	5390.84	0.59146	60.8119	0.281872	28.2669	0.079526	40.5204	0.0464401	5.61865	2.47957	0.756661	1.59033	other pEMT gene	malignant-expressed	FALSE
FRMD6	2326.95	0.571021	60.8119	0.389603	24.8968	0.0330912	21.1896	0.00628494	1.13568	0.750484	0.457868	0.608361	other pEMT gene	malignant-expressed	FALSE
TGFBI	20631.4	0.56909	67.4839	0.397865	57.8404	0.000782135	5.20446	0.0322587	8.66707	14.0554	0.550925	4.44272	other pEMT gene	malignant-expressed	FALSE
PTK7	2495.9	0.554008	59.0434	0.41556	25.2407	0.0260303	16.7286	0.00440154	0.896593	0.900634	0.221319	1.63884	other pEMT gene	malignant-expressed	FALSE
PLAU	10775.7	0.553096	51.4469	0.371288	29.5736	0.0202663	13.3829	0.0536035	6.75433	5.21738	1.06938	2.18497	other pEMT gene	malignant-expressed	FALSE
MT2A	103656	0.545569	80.5064	0.383559	78.8858	0.0212967	48.3271	0.0448108	26.6587	49.535	4.16777	3.5398	other pEMT gene	malignant-expressed	FALSE
FHL2	5955.12	0.543577	50.7637	0.404589	28.4732	0.0276053	13.3829	0.0129388	7.17274	2.52195	0.315475	2.65781	other pEMT gene	malignant-expressed	FALSE
COPB2	8273.86	0.542132	77.6527	0.247665	36.9326	0.0369322	37.1747	0.171719	21.3987	1.86278	1.71746	0.110978	other pEMT gene	malignant-expressed	FALSE
MFAP2	9874.01	0.529493	52.2508	0.426082	27.9917	0.0405451	25.6506	0.00387935	1.19546	3.79357	0.744748	2.2045	other pEMT gene	malignant-expressed	FALSE
MPZL1	4100.87	0.521126	73.9952	0.377308	41.3343	0.0591923	49.8141	0.0422263	9.26479	1.1781	0.405068	1.33945	other pEMT gene	malignant-expressed	FALSE
FKBP9	9632.82	0.512879	91.7203	0.348485	77.8542	0.130637	93.6803	0.0074942	56.7244	3.18246	0.646604	2.13636	other pEMT gene	malignant-expressed	FALSE
EXT2	3365.41	0.501559	56.4309	0.302054	25.5846	0.058729	32.342	0.136618	7.83025	1.2479	0.304151	1.73775	other pEMT gene	malignant-expressed	FALSE
SERPINE2	4091.31	0.499897	35.008	0.448825	17.8817	0.0255645	6.69145	0.0257142	2.27137	1.86134	0.096223	3.32127	other pEMT gene	malignant-expressed	FALSE
P4HA2	6532.39	0.48284	53.1752	0.475813	35.4883	0.0141554	11.8959	0.0245273	3.5266	2.28626	0.749313	1.49039	other pEMT gene	malignant-expressed	FALSE
TPST1	2398.3	0.479367	37.2186	0.454778	23.315	0.0345434	15.6134	0.0313118	2.33114	0.773817	0.502276	0.536907	other pEMT gene	malignant-expressed	FALSE
MMP1	7951.11	0.477206	14.1881	0.506285	6.32737	0.0106218	4.08922	0.00588706	1.13568	4.84119	0.000194227	5.62399	other pEMT gene	CAF-expressed	FALSE
GALNT2	2859.75	0.468398	67.8457	0.270169	35.5571	0.0164832	21.1896	0.240861	21.1596	0.998139	0.240018	1.69138	other pEMT gene	malignant-expressed	FALSE
NAGK	3598.19	0.467977	55.2653	0.212591	22.3521	0.054884	30.855	0.262262	18.6491	0.665489	1.28191	-0.852211	other pEMT gene	malignant-expressed	FALSE
FSTL3	2074.32	0.457844	25.4019	0.462997	22.5585	0.00174307	2.60223	0.0765918	1.37478	1.108	0.0237109	3.28758	other pEMT gene	CAF-expressed	FALSE
CAV1	15537.5	0.446017	63.1833	0.456958	65.7497	0.0827223	72.4907	0.0143016	4.90137	6.96896	0.267284	4.26653	other pEMT gene	CAF-expressed	FALSE
INHBA	5409.28	0.44399	30.7476	0.532398	31.8432	0.00010112	1.48699	0.0235116	2.98864	2.99276	0.029929	4.5731	other pEMT gene	CAF-expressed	FALSE
TMED9	25024.9	0.43469	85.008	0.196409	47.0426	0.0545834	63.197	0.312597	41.5421	6.91986	2.42576	1.47472	other pEMT gene	malignant-expressed	FALSE
PLOD2	1773.84	0.432156	46.865	0.511509	28.8858	0.0487567	28.9963	0.00590756	0.956366	0.437028	0.110602	1.35048	other pEMT gene	CAF-expressed	FALSE
MAGED1	5010.56	0.424728	54.783	0.31394	31.2242	0.0536266	33.0855	0.203226	12.0741	0.843652	0.649706	0.33193	other pEMT gene	malignant-expressed	FALSE
SEC13	9678.59	0.422532	68.9711	0.293755	39.5461	0.0421033	40.5204	0.238714	21.2194	2.1565	1.32982	0.658251	other pEMT gene	malignant-expressed	FALSE
ACTN1	13511.4	0.4192	76.6881	0.467124	68.8446	0.0811812	74.7212	0.0323431	10.4603	4.67938	0.558397	2.85979	other pEMT gene	CAF-expressed	FALSE
ECM1	3769.74	0.418002	37.3392	0.535798	32.8748	0.0141052	10.7807	0.0299252	3.34728	1.07861	1.02315	0.0695389	other pEMT gene	CAF-expressed	FALSE
TNFRSF6B	4474.64	0.407327	29.6624	0.183931	13.3425	0.386518	46.8401	0.0222249	2.51046	1.91941	0.0729557	3.54546	other pEMT gene	malignant-expressed	FALSE
PLOD3	1898.52	0.395144	35.0482	0.344261	18.8446	0.110663	37.1747	0.149925	6.63479	0.502751	0.0458382	2.04719	other pEMT gene	malignant-expressed	FALSE
SERPINE1	6406.19	0.389723	51.1656	0.404863	38.4457	0.199436	65.4275	0.00590335	11.058	1.97962	0.104418	3.34673	other pEMT gene	CAF-expressed	FALSE
APP	4858.33	0.381621	59.2042	0.419579	47.1802	0.179004	69.145	0.0184667	4.24387	1.43633	0.537176	1.26972	other pEMT gene	CAF-expressed	FALSE
PSAP	67377.4	0.372831	95.418	0.300258	90.4402	0.0426444	88.8476	0.280156	64.9133	11.1231	8.39401	0.401958	other pEMT gene	malignant-expressed	FALSE
ESYT1	4743.99	0.362363	60.6511	0.149343	23.934	0.0417904	36.803	0.44587	29.5876	1.16044	0.28674	1.70449	other pEMT gene	malignant-expressed	FALSE
SERPINH1	8168.25	0.356945	65.7556	0.51721	54.9519	0.102426	60.5948	0.023419	4.36342	2.10512	0.205088	2.85356	other pEMT gene	CAF-expressed	FALSE
DKK3	10222.9	0.350378	52.4518	0.50074	46.011	0.0232151	16.3569	0.125544	5.91751	3.72122	0.165604	3.84668	other pEMT gene	CAF-expressed	FALSE
PRSS23	5424.14	0.348348	39.6704	0.382011	31.7056	0.264097	68.4015	0.00430767	2.15182	2.15331	0.187787	2.96897	other pEMT gene	CAF-expressed	FALSE
ITGB1	21337	0.346643	81.1495	0.376217	78.3356	0.0560795	84.7584	0.219931	45.009	6.51463	0.39913	3.72817	other pEMT gene	CAF-expressed	FALSE
MYH9	9301.87	0.340364	92.2026	0.252776	80.2613	0.071383	86.6171	0.335384	65.5111	2.04596	1.09311	0.846891	other pEMT gene	malignant-expressed	FALSE
DHRS7	13014	0.340362	65.9566	0.222254	37.8267	0.0494638	47.9554	0.381156	34.6683	2.41251	1.59276	0.569752	other pEMT gene	malignant-expressed	FALSE
HTRA1	1823.76	0.331668	21.1817	0.481291	22.3521	0.155422	33.0855	0.0316125	1.43455	0.773805	0.00653963	3.03592	other pEMT gene	CAF-expressed	FALSE
ARPC1B	34016.1	0.32921	80.6672	0.13626	47.9367	0.0644834	81.4126	0.470045	60.9683	8.31623	1.35766	2.52952	other pEMT gene	malignant-expressed	FALSE
NMRK1	5085.93	0.324324	43.5691	0.187331	14.718	0.0392895	24.9071	0.445479	17.3341	0.611016	0.843155	-0.407612	other pEMT gene	malignant-expressed	FALSE
ANXA5	36620.9	0.323594	85.3296	0.447877	83.0812	0.0491183	74.7212	0.177087	39.0915	8.0185	2.79341	1.48845	other pEMT gene	CAF-expressed	FALSE
BMP1	1463.85	0.31722	30.8682	0.569117	28.4732	0.0620164	26.7658	0.0487068	2.63001	0.449136	0.0791561	1.61595	other pEMT gene	CAF-expressed	FALSE
TPM4	29372.2	0.312207	90.5949	0.434975	84.8006	0.0797564	90.7063	0.173057	52.0622	6.37809	2.2049	1.49086	other pEMT gene	CAF-expressed	FALSE
LTBP1	7930.14	0.311762	45.3376	0.680481	61.4856	0.00597614	16.3569	0.00117566	2.09205	2.5274	0.0307917	4.32829	other pEMT gene	CAF-expressed	FALSE
ITGA5	5297.9	0.304692	41.1174	0.347134	33.0812	0.222497	81.0409	0.125678	11.7155	1.32266	0.0628989	3.12654	other pEMT gene	CAF-expressed	FALSE
RABAC1	18990	0.291389	75.1206	0.369905	64.2366	0.0640784	68.7732	0.273875	35.8039	3.02189	1.94484	0.610429	other pEMT gene	CAF-expressed	FALSE
PDLIM7	8122.37	0.284993	56.4309	0.549067	60.11	0.0693841	50.5576	0.0828097	11.4166	1.95584	0.360083	2.15976	other pEMT gene	CAF-expressed	FALSE
CD63	53548.5	0.270964	89.3891	0.498486	89.0646	0.0531039	85.5019	0.169414	38.1949	7.50893	4.61134	0.691556	other pEMT gene	CAF-expressed	FALSE
CALU	8106.03	0.267072	76.5273	0.564111	69.8762	0.0571724	70.2602	0.110634	29.4082	1.49896	0.428937	1.59596	other pEMT gene	CAF-expressed	FALSE
CD99	22384.3	0.262817	82.8376	0.317668	71.1829	0.0822394	84.3866	0.335842	49.1931	3.77473	1.45887	1.3136	other pEMT gene	CAF-expressed	FALSE
LGALS1	73008.1	0.241331	52.3714	0.545385	91.5406	0.0428806	63.9405	0.168337	42.3192	17.1289	0.855232	4.17283	other pEMT gene	CAF-expressed	FALSE
MAGED2	18250.3	0.229002	63.6656	0.422377	56.5337	0.0706332	59.8513	0.27193	27.6151	1.70249	1.42002	0.2459	other pEMT gene	CAF-expressed	FALSE
SLC39A14	4252.72	0.211948	41.5193	0.694557	47.249	0.0309982	26.3941	0.0596341	8.06934	0.658941	0.145962	1.62555	other pEMT gene	CAF-expressed	FALSE
EMP3	9143.9	0.204995	37.1785	0.277203	45.3232	0.00946445	20.0743	0.507492	47.8183	1.81607	0.133507	3.03661	other pEMT gene	CAF-expressed	FALSE
C1S	49640.9	0.201807	75.2412	0.791777	84.044	0.0045005	26.0223	0.00191332	5.43933	5.44368	2.11824	1.32143	other pEMT gene	CAF-expressed	FALSE
TPM1	17537.9	0.18929	59.2042	0.739113	67.8129	0.0208956	39.777	0.0171571	6.45547	2.78103	0.970971	1.42767	other pEMT gene	CAF-expressed	FALSE
SERINC1	16823.8	0.183918	78.9389	0.390389	79.6424	0.0608502	81.7844	0.363542	65.7501	1.3561	1.94978	-0.493365	other pEMT gene	CAF-expressed	FALSE
TIMP3	9385.14	0.149125	37.8617	0.744202	76.9601	0.0971737	65.4275	0.00949946	5.85774	1.09312	0.131929	2.36299	other pEMT gene	CAF-expressed	FALSE
COL5A2	3288.94	0.137647	26.6077	0.84797	56.9464	0.0091035	12.2677	0.00527785	1.49432	0.60958	0.0237195	2.51989	other pEMT gene	CAF-expressed	FALSE
COL4A2	4534.94	0.127141	43.0466	0.640829	71.3205	0.231292	81.7844	0.000735993	2.2116	0.427988	0.0231502	2.10009	other pEMT gene	CAF-expressed	FALSE
THBS1	12210.3	0.116003	28.4968	0.796925	75.0344	0.0591606	59.1078	0.0279109	8.3682	1.06624	0.168267	2.12013	other pEMT gene	CAF-expressed	FALSE
FSTL1	12485	0.111662	44.8955	0.787968	67.0564	0.0978491	68.0297	0.00252053	2.92887	0.78041	0.169431	1.70826	other pEMT gene	CAF-expressed	FALSE
HERPUD1	67249.4	0.0852406	69.0113	0.122754	65.337	0.0186656	72.4907	0.772998	80.1554	1.73162	3.87267	-1.11699	other pEMT gene	CAF-expressed	FALSE
IL32	35787.4	0.06923	33.8826	0.0879712	36.8638	0.0214122	48.3271	0.814359	64.734	1.97074	0.34756	2.20999	other pEMT gene	CAF-expressed	FALSE
MMP2	13090.8	0.0692081	25.7235	0.8793	43.9477	0.0491592	47.2119	0.00233315	2.51046	1.25916	0.00939294	3.63512	other pEMT gene	CAF-expressed	FALSE
IGFBP7	42246.1	0.057147	41.5595	0.767521	79.8487	0.173515	90.3346	0.00181619	3.04842	2.33967	0.0557029	3.96982	other pEMT gene	CAF-expressed	FALSE
VIM	85376.8	0.0366419	26.0852	0.656579	95.4608	0.107757	98.513	0.198465	62.2236	3.48662	0.0659195	4.43407	classical mesenchymal	CAF-expressed	FALSE
COL1A1	23147	0.0278614	42.0016	0.960438	79.6424	0.000373701	18.2156	0.0113271	5.02092	0.738694	0.137444	1.82055	other pEMT gene	CAF-expressed	FALSE
TAGLN	69329.6	0.013931	15.9164	0.981235	71.6644	0.00157575	11.8959	0.00325225	3.88524	1.25123	0.088228	2.84372	other pEMT gene	CAF-expressed	FALSE

### Sheet: SD2_partition_replication
Supplementary Data 2. gene	share_total	share_per_cell	pct_malignant	pct_fibroblast	dataset	n_malignant	n_fibroblast	arm_per_cell	family
ITGB6	0.997031	0.99493	32.5161	0.756534	GSE103322	2488	1454	malignant-expressed	other
COL17A1	0.998776	0.997908	59.6865	3.16369	GSE103322	2488	1454	malignant-expressed	hemidesmosome / laminin-332
LAMB3	0.9936	0.989099	80.426	5.36451	GSE103322	2488	1454	malignant-expressed	hemidesmosome / laminin-332
LAMC2	0.993271	0.988541	75.5225	25.3783	GSE103322	2488	1454	malignant-expressed	hemidesmosome / laminin-332
PTHLH	0.974267	0.956759	59.6061	6.2586	GSE103322	2488	1454	malignant-expressed	other
MMP10	0.967327	0.945361	12.3794	3.30124	GSE103322	2488	1454	malignant-expressed	other
LAMA3	0.962532	0.937551	67.0016	14.718	GSE103322	2488	1454	malignant-expressed	hemidesmosome / laminin-332
SLC7A8	0.970491	0.950544	77.8939	13.8927	GSE103322	2488	1454	malignant-expressed	other
DSG2	0.966701	0.944339	88.4244	57.0151	GSE103322	2488	1454	malignant-expressed	other
CXCL14	0.886583	0.820412	70.0965	26.4787	GSE103322	2488	1454	malignant-expressed	other
STON2	0.892942	0.829769	91.1977	56.6713	GSE103322	2488	1454	malignant-expressed	other
ITGA6	0.982622	0.970628	82.1141	3.16369	GSE103322	2488	1454	malignant-expressed	hemidesmosome / laminin-332
CDH13	0.836351	0.749165	69.2926	18.1568	GSE103322	2488	1454	malignant-expressed	other
TNC	0.710645	0.589369	73.6736	47.249	GSE103322	2488	1454	malignant-expressed	other
GJA1	0.807669	0.710491	54.3006	15.5433	GSE103322	2488	1454	malignant-expressed	other
F3	0.67566	0.549027	71.9453	52.6823	GSE103322	2488	1454	malignant-expressed	other
SEMA3C	0.678613	0.552368	42.6849	14.099	GSE103322	2488	1454	malignant-expressed	other
PSMD2	0.818291	0.724651	87.4196	39.2022	GSE103322	2488	1454	malignant-expressed	other
TNFRSF12A	0.692961	0.568771	60.4904	36.9326	GSE103322	2488	1454	malignant-expressed	other
SLC31A2	0.847088	0.764009	38.7862	10.5915	GSE103322	2488	1454	malignant-expressed	other
PDPN	0.670437	0.543143	58.9228	33.425	GSE103322	2488	1454	malignant-expressed	other
SLC38A5	0.83541	0.747874	32.6768	8.25309	GSE103322	2488	1454	malignant-expressed	other
OCIAD2	0.980808	0.967603	82.4357	4.67675	GSE103322	2488	1454	malignant-expressed	other
IGFBP3	0.642927	0.51273	40.1125	14.5805	GSE103322	2488	1454	malignant-expressed	other
TAX1BP3	0.677245	0.550819	60.8119	28.2669	GSE103322	2488	1454	malignant-expressed	other
FRMD6	0.594427	0.461362	60.8119	24.8968	GSE103322	2488	1454	CAF-expressed	other
TGFBI	0.588538	0.455311	67.4839	57.8404	GSE103322	2488	1454	CAF-expressed	other
PTK7	0.571397	0.43792	59.0434	25.2407	GSE103322	2488	1454	CAF-expressed	other
PLAU	0.59834	0.465403	51.4469	29.5736	GSE103322	2488	1454	CAF-expressed	other
MT2A	0.587183	0.453924	80.5064	78.8858	GSE103322	2488	1454	CAF-expressed	other
FHL2	0.573293	0.439828	50.7637	28.4732	GSE103322	2488	1454	CAF-expressed	other
COPB2	0.68642	0.561259	77.6527	36.9326	GSE103322	2488	1454	malignant-expressed	other
MFAP2	0.554109	0.420707	52.2508	27.9917	GSE103322	2488	1454	CAF-expressed	other
MPZL1	0.580038	0.446646	73.9952	41.3343	GSE103322	2488	1454	CAF-expressed	other
FKBP9	0.595426	0.462392	91.7203	77.8542	GSE103322	2488	1454	CAF-expressed	other
EXT2	0.62413	0.492489	56.4309	25.5846	GSE103322	2488	1454	CAF-expressed	other
SERPINE2	0.526916	0.394272	35.008	17.8817	GSE103322	2488	1454	CAF-expressed	other
P4HA2	0.503665	0.372268	53.1752	35.4883	GSE103322	2488	1454	CAF-expressed	other
TPST1	0.513162	0.381189	37.2186	23.315	GSE103322	2488	1454	CAF-expressed	other
MMP1	0.485216	0.355188	14.1881	6.32737	GSE103322	2488	1454	CAF-expressed	other
GALNT2	0.634199	0.503278	67.8457	35.5571	GSE103322	2488	1454	malignant-expressed	other
NAGK	0.687627	0.562641	55.2653	22.3521	GSE103322	2488	1454	malignant-expressed	other
FSTL3	0.497202	0.366246	25.4019	22.5585	GSE103322	2488	1454	CAF-expressed	other
CAV1	0.493942	0.363225	63.1833	65.7497	GSE103322	2488	1454	CAF-expressed	other
INHBA	0.454727	0.327668	30.7476	31.8432	GSE103322	2488	1454	CAF-expressed	other
TMED9	0.688782	0.563965	85.008	47.0426	GSE103322	2488	1454	malignant-expressed	other
PLOD2	0.457955	0.330541	46.865	28.8858	GSE103322	2488	1454	CAF-expressed	other
MAGED1	0.574991	0.44154	54.783	31.2242	GSE103322	2488	1454	CAF-expressed	other
SEC13	0.589892	0.456699	68.9711	39.5461	GSE103322	2488	1454	CAF-expressed	other
ACTN1	0.472964	0.344025	76.6881	68.8446	GSE103322	2488	1454	CAF-expressed	other
ECM1	0.438249	0.31315	37.3392	32.8748	GSE103322	2488	1454	CAF-expressed	other
TNFRSF6B	0.688916	0.564119	29.6624	13.3425	GSE103322	2488	1454	malignant-expressed	other
PLOD3	0.534408	0.401478	35.0482	18.8446	GSE103322	2488	1454	CAF-expressed	other
SERPINE1	0.490473	0.360021	51.1656	38.4457	GSE103322	2488	1454	CAF-expressed	other
APP	0.476312	0.34706	59.2042	47.1802	GSE103322	2488	1454	CAF-expressed	other
PSAP	0.553911	0.420511	95.418	90.4402	GSE103322	2488	1454	CAF-expressed	other
ESYT1	0.708147	0.586433	60.6511	23.934	GSE103322	2488	1454	malignant-expressed	other
SERPINH1	0.408331	0.287403	65.7556	54.9519	GSE103322	2488	1454	CAF-expressed	other
DKK3	0.411668	0.290237	52.4518	46.011	GSE103322	2488	1454	CAF-expressed	other
PRSS23	0.476954	0.347644	39.6704	31.7056	GSE103322	2488	1454	CAF-expressed	other
ITGB1	0.479543	0.350001	81.1495	78.3356	GSE103322	2488	1454	CAF-expressed	other
MYH9	0.573834	0.440372	92.2026	80.2613	GSE103322	2488	1454	CAF-expressed	other
DHRS7	0.604963	0.472285	65.9566	37.8267	GSE103322	2488	1454	CAF-expressed	other
HTRA1	0.407976	0.287103	21.1817	22.3521	GSE103322	2488	1454	CAF-expressed	other
ARPC1B	0.707264	0.585397	80.6672	47.9367	GSE103322	2488	1454	malignant-expressed	other
NMRK1	0.633872	0.502926	43.5691	14.718	GSE103322	2488	1454	malignant-expressed	other
ANXA5	0.419451	0.296882	85.3296	83.0812	GSE103322	2488	1454	CAF-expressed	other
BMP1	0.3579	0.245705	30.8682	28.4732	GSE103322	2488	1454	CAF-expressed	other
TPM4	0.417846	0.295508	90.5949	84.8006	GSE103322	2488	1454	CAF-expressed	other
LTBP1	0.314199	0.211198	45.3376	61.4856	GSE103322	2488	1454	CAF-expressed	other
ITGA5	0.467444	0.339041	41.1174	33.0812	GSE103322	2488	1454	CAF-expressed	other
RABAC1	0.440634	0.315237	75.1206	64.2366	GSE103322	2488	1454	CAF-expressed	other
PDLIM7	0.341694	0.232738	56.4309	60.11	GSE103322	2488	1454	CAF-expressed	other
CD63	0.352153	0.241083	89.3891	89.0646	GSE103322	2488	1454	CAF-expressed	other
CALU	0.321315	0.216718	76.5273	69.8762	GSE103322	2488	1454	CAF-expressed	other
CD99	0.452754	0.325917	82.8376	71.1829	GSE103322	2488	1454	CAF-expressed	other
LGALS1	0.306757	0.205465	52.3714	91.5406	GSE103322	2488	1454	CAF-expressed	other
MAGED2	0.351565	0.240612	63.6656	56.5337	GSE103322	2488	1454	CAF-expressed	other
SLC39A14	0.233808	0.151344	41.5193	47.249	GSE103322	2488	1454	CAF-expressed	other
EMP3	0.425126	0.301761	37.1785	45.3232	GSE103322	2488	1454	CAF-expressed	other
C1S	0.20311	0.129642	75.2412	84.044	GSE103322	2488	1454	CAF-expressed	other
TPM1	0.203887	0.130184	59.2042	67.8129	GSE103322	2488	1454	CAF-expressed	other
SERINC1	0.320244	0.215885	78.9389	79.6424	GSE103322	2488	1454	CAF-expressed	other
TIMP3	0.166932	0.104828	37.8617	76.9601	GSE103322	2488	1454	CAF-expressed	other
COL5A2	0.139656	0.0866444	26.6077	56.9464	GSE103322	2488	1454	CAF-expressed	other
COL4A2	0.165554	0.103899	43.0466	71.3205	GSE103322	2488	1454	CAF-expressed	other
THBS1	0.127067	0.0783988	28.4968	75.0344	GSE103322	2488	1454	CAF-expressed	other
FSTL1	0.12412	0.0764814	44.8955	67.0564	GSE103322	2488	1454	CAF-expressed	other
HERPUD1	0.409821	0.288667	69.0113	65.337	GSE103322	2488	1454	CAF-expressed	other
IL32	0.440391	0.315024	33.8826	36.8638	GSE103322	2488	1454	CAF-expressed	other
MMP2	0.0729653	0.0439748	25.7235	43.9477	GSE103322	2488	1454	CAF-expressed	other
IGFBP7	0.0692969	0.0416984	41.5595	79.8487	GSE103322	2488	1454	CAF-expressed	other
VIM	0.0528575	0.031584	26.0852	95.4608	GSE103322	2488	1454	CAF-expressed	other
COL1A1	0.0281913	0.0166704	42.0016	79.6424	GSE103322	2488	1454	CAF-expressed	other
TAGLN	0.0139987	0.00822878	15.9164	71.6644	GSE103322	2488	1454	CAF-expressed	other
ITGB6	0.991522	0.89524	6.48088	0.886918	GSE150321	6172	451	malignant-expressed	other
COL17A1	0.99613	0.949522	36.7628	4.87805	GSE150321	6172	451	malignant-expressed	hemidesmosome / laminin-332
LAMB3	0.99095	0.888898	33.1983	6.65188	GSE150321	6172	451	malignant-expressed	hemidesmosome / laminin-332
LAMC2	0.993636	0.919416	23.3798	3.99113	GSE150321	6172	451	malignant-expressed	hemidesmosome / laminin-332
PTHLH	0.96901	0.695571	32.7447	11.5299	GSE150321	6172	451	malignant-expressed	other
MMP10	0.962151	0.65005	5.07129	3.10421	GSE150321	6172	451	malignant-expressed	other
LAMA3	0.985639	0.833755	20.512	3.54767	GSE150321	6172	451	malignant-expressed	hemidesmosome / laminin-332
SLC7A8	0.959426	0.633415	13.7071	4.43459	GSE150321	6172	451	malignant-expressed	other
DSG2	0.97686	0.75519	26.1828	7.09534	GSE150321	6172	451	malignant-expressed	other
CXCL14	0.966838	0.680551	53.0784	31.929	GSE150321	6172	451	malignant-expressed	other
STON2	0.9819	0.798551	16.8989	4.43459	GSE150321	6172	451	malignant-expressed	other
ITGA6	0.996205	0.950455	28.9533	4.43459	GSE150321	6172	451	malignant-expressed	hemidesmosome / laminin-332
CDH13	0.906757	0.415411	5.1199	5.76497	GSE150321	6172	451	CAF-expressed	other
TNC	0.769948	0.196503	16.4128	29.9335	GSE150321	6172	451	CAF-expressed	other
GJA1	0.927447	0.482957	26.6526	21.0643	GSE150321	6172	451	CAF-expressed	other
F3	0.946923	0.565907	14.3876	11.0865	GSE150321	6172	451	malignant-expressed	other
SEMA3C	0.893872	0.38098	10.2884	10.643	GSE150321	6172	451	CAF-expressed	other
PSMD2	0.937247	0.521845	32.5664	25.4989	GSE150321	6172	451	malignant-expressed	other
TNFRSF12A	0.912528	0.43256	25.2268	27.9379	GSE150321	6172	451	CAF-expressed	other
SLC31A2	0.959462	0.633629	4.58522	2.88248	GSE150321	6172	451	malignant-expressed	other
PDPN	0.753745	0.18278	13.0428	28.6031	GSE150321	6172	451	CAF-expressed	other
SLC38A5	0.818411	0.247742	1.32858	2.88248	GSE150321	6172	451	CAF-expressed	other
OCIAD2	0.980695	0.787779	36.8762	9.7561	GSE150321	6172	451	malignant-expressed	other
IGFBP3	0.854678	0.300581	35.7907	27.9379	GSE150321	6172	451	CAF-expressed	other
TAX1BP3	0.874621	0.337633	24.4653	33.0377	GSE150321	6172	451	CAF-expressed	other
FRMD6	0.877961	0.344557	18.3895	19.9557	GSE150321	6172	451	CAF-expressed	other
TGFBI	0.851244	0.294855	19.5237	29.7118	GSE150321	6172	451	CAF-expressed	other
PTK7	0.805162	0.231932	12.8321	23.5033	GSE150321	6172	451	CAF-expressed	other
PLAU	0.814547	0.242967	22.6669	27.051	GSE150321	6172	451	CAF-expressed	other
MT2A	0.939904	0.533331	65.2625	65.6319	GSE150321	6172	451	malignant-expressed	other
FHL2	0.871016	0.330408	12.6215	16.6297	GSE150321	6172	451	CAF-expressed	other
COPB2	0.940715	0.536928	25.5833	19.9557	GSE150321	6172	451	malignant-expressed	other
MFAP2	0.661817	0.125109	12.2327	29.2683	GSE150321	6172	451	CAF-expressed	other
MPZL1	0.899149	0.394482	15.4731	17.0732	GSE150321	6172	451	CAF-expressed	other
FKBP9	0.807835	0.234997	11.1471	20.3991	GSE150321	6172	451	CAF-expressed	other
EXT2	0.890735	0.37331	8.60337	11.3082	GSE150321	6172	451	CAF-expressed	other
SERPINE2	0.752592	0.181855	18.7946	31.4856	GSE150321	6172	451	CAF-expressed	other
P4HA2	0.81758	0.246703	11.941	19.7339	GSE150321	6172	451	CAF-expressed	other
TPST1	0.766431	0.193404	5.49255	14.4124	GSE150321	6172	451	CAF-expressed	other
MMP1	0.602644	0.099767	11.617	34.3681	GSE150321	6172	451	CAF-expressed	other
GALNT2	0.927825	0.484363	20.0097	16.1863	GSE150321	6172	451	CAF-expressed	other
NAGK	0.937543	0.5231	29.3746	23.0599	GSE150321	6172	451	malignant-expressed	other
FSTL3	0.815286	0.24387	4.19637	6.43016	GSE150321	6172	451	CAF-expressed	other
CAV1	0.811886	0.23976	27.9488	52.9933	GSE150321	6172	451	CAF-expressed	other
INHBA	0.776379	0.202357	10.256	44.5676	GSE150321	6172	451	CAF-expressed	other
TMED9	0.909275	0.42275	39.6306	41.6851	GSE150321	6172	451	CAF-expressed	other
PLOD2	0.770653	0.197133	11.0499	23.9468	GSE150321	6172	451	CAF-expressed	other
MAGED1	0.712957	0.153615	8.1173	27.7162	GSE150321	6172	451	CAF-expressed	other
SEC13	0.854767	0.300731	19.3292	28.8248	GSE150321	6172	451	CAF-expressed	other
ACTN1	0.871311	0.330991	34.8347	49.2239	GSE150321	6172	451	CAF-expressed	other
ECM1	0.847225	0.288371	11.1147	32.3725	GSE150321	6172	451	CAF-expressed	other
PLOD3	0.844418	0.283973	7.85807	13.5255	GSE150321	6172	451	CAF-expressed	other
SERPINE1	0.941519	0.540533	17.0285	14.1907	GSE150321	6172	451	malignant-expressed	other
APP	0.813245	0.24139	33.2955	52.3282	GSE150321	6172	451	CAF-expressed	other
PSAP	0.837765	0.27396	59.8185	82.0399	GSE150321	6172	451	CAF-expressed	other
ESYT1	0.904706	0.409589	9.23526	7.76053	GSE150321	6172	451	CAF-expressed	other
SERPINH1	0.672905	0.13068	25.1296	64.3016	GSE150321	6172	451	CAF-expressed	other
DKK3	0.638359	0.114248	10.7259	36.1419	GSE150321	6172	451	CAF-expressed	other
PRSS23	0.448366	0.056063	8.66818	40.5765	GSE150321	6172	451	CAF-expressed	other
ITGB1	0.749216	0.179186	36.2443	73.8359	GSE150321	6172	451	CAF-expressed	other
MYH9	0.859007	0.308052	50.1296	62.306	GSE150321	6172	451	CAF-expressed	other
DHRS7	0.931951	0.500186	21.8244	20.8426	GSE150321	6172	451	malignant-expressed	other
HTRA1	0.376504	0.0422604	8.0849	47.6718	GSE150321	6172	451	CAF-expressed	other
ARPC1B	0.938801	0.52851	24.9028	19.5122	GSE150321	6172	451	malignant-expressed	other
NMRK1	0.936663	0.519376	9.93195	6.65188	GSE150321	6172	451	malignant-expressed	other
ANXA5	0.702203	0.146978	26.8633	63.4146	GSE150321	6172	451	CAF-expressed	other
BMP1	0.647889	0.118518	8.0687	30.5987	GSE150321	6172	451	CAF-expressed	other
TPM4	0.774314	0.200451	52.1225	76.4967	GSE150321	6172	451	CAF-expressed	other
LTBP1	0.844265	0.283736	16.6397	29.49	GSE150321	6172	451	CAF-expressed	other
ITGA5	0.8503	0.293312	9.44588	17.5166	GSE150321	6172	451	CAF-expressed	other
RABAC1	0.691259	0.140602	14.4524	40.7982	GSE150321	6172	451	CAF-expressed	other
PDLIM7	0.69985	0.145576	10.5314	30.3769	GSE150321	6172	451	CAF-expressed	other
CD63	0.680292	0.134564	46.6461	87.5831	GSE150321	6172	451	CAF-expressed	other
CALU	0.676914	0.13277	25.3078	60.0887	GSE150321	6172	451	CAF-expressed	other
CD99	0.779315	0.205114	34.3973	63.8581	GSE150321	6172	451	CAF-expressed	other
LGALS1	0.442325	0.0547825	25.9235	88.9135	GSE150321	6172	451	CAF-expressed	other
MAGED2	0.672377	0.130408	10.9527	34.1463	GSE150321	6172	451	CAF-expressed	other
SLC39A14	0.727421	0.163183	3.59689	10.8647	GSE150321	6172	451	CAF-expressed	other
EMP3	0.688957	0.139306	15.9106	43.9024	GSE150321	6172	451	CAF-expressed	other
C1S	0.400341	0.0465146	19.0538	79.8226	GSE150321	6172	451	CAF-expressed	other
TPM1	0.435958	0.0534592	16.8665	64.9667	GSE150321	6172	451	CAF-expressed	other
SERINC1	0.777888	0.203767	14.6144	31.4856	GSE150321	6172	451	CAF-expressed	other
TIMP3	0.385845	0.0438926	7.16137	35.6984	GSE150321	6172	451	CAF-expressed	other
COL5A2	0.267465	0.0259869	10.013	74.2794	GSE150321	6172	451	CAF-expressed	other
COL4A2	0.209164	0.0189599	6.93454	51.2195	GSE150321	6172	451	CAF-expressed	other
THBS1	0.526444	0.0751299	6.98315	30.1552	GSE150321	6172	451	CAF-expressed	other
FSTL1	0.227699	0.0210896	5.58976	65.1885	GSE150321	6172	451	CAF-expressed	other
HERPUD1	0.870201	0.328809	18.8108	26.6075	GSE150321	6172	451	CAF-expressed	other
IL32	0.630592	0.110903	13.9015	53.8803	GSE150321	6172	451	CAF-expressed	other
MMP2	0.236161	0.022093	14.6954	65.1885	GSE150321	6172	451	CAF-expressed	other
IGFBP7	0.207324	0.0187535	20.7388	87.1397	GSE150321	6172	451	CAF-expressed	other
VIM	0.365409	0.0403772	25.5023	91.796	GSE150321	6172	451	CAF-expressed	other
COL1A1	0.159159	0.0136427	42.9034	94.235	GSE150321	6172	451	CAF-expressed	other
TAGLN	0.155506	0.0132769	5.76798	61.6408	GSE150321	6172	451	CAF-expressed	other
ITGB6	0.974629	0.937041	32.0751	2.52398	GSE181919	5113	1981	malignant-expressed	other
COL17A1	0.983785	0.959195	49.4035	7.06714	GSE181919	5113	1981	malignant-expressed	hemidesmosome / laminin-332
LAMB3	0.973374	0.934054	69.646	15.4467	GSE181919	5113	1981	malignant-expressed	hemidesmosome / laminin-332
LAMC2	0.980685	0.951625	52.963	8.8844	GSE181919	5113	1981	malignant-expressed	hemidesmosome / laminin-332
PTHLH	0.878496	0.736931	39.1355	23.2711	GSE181919	5113	1981	malignant-expressed	other
MMP10	0.713789	0.491419	9.42695	7.62241	GSE181919	5113	1981	CAF-expressed	other
LAMA3	0.982719	0.956584	37.9229	2.92781	GSE181919	5113	1981	malignant-expressed	hemidesmosome / laminin-332
SLC7A8	0.861162	0.706157	29.865	11.7617	GSE181919	5113	1981	malignant-expressed	other
DSG2	0.832389	0.658017	50.753	21.1005	GSE181919	5113	1981	malignant-expressed	other
CXCL14	0.696579	0.470752	36.1236	53.3569	GSE181919	5113	1981	CAF-expressed	other
STON2	0.945675	0.870876	32.6227	3.68501	GSE181919	5113	1981	malignant-expressed	other
ITGA6	0.984444	0.960814	56.0532	5.30035	GSE181919	5113	1981	malignant-expressed	hemidesmosome / laminin-332
CDH13	0.722466	0.502135	26.6575	17.5164	GSE181919	5113	1981	malignant-expressed	other
TNC	0.305958	0.145882	28.0266	54.0131	GSE181919	5113	1981	CAF-expressed	other
GJA1	0.602361	0.369848	54.6841	60.8783	GSE181919	5113	1981	CAF-expressed	other
F3	0.879136	0.738095	42.6755	26.6532	GSE181919	5113	1981	malignant-expressed	other
SEMA3C	0.611898	0.379214	23.7825	18.2736	GSE181919	5113	1981	CAF-expressed	other
PSMD2	0.807518	0.619112	81.107	61.9889	GSE181919	5113	1981	malignant-expressed	other
TNFRSF12A	0.607123	0.374502	75.3569	86.7744	GSE181919	5113	1981	CAF-expressed	other
SLC31A2	0.771269	0.566431	29.4348	18.1726	GSE181919	5113	1981	malignant-expressed	other
PDPN	0.404908	0.208624	39.957	77.9909	GSE181919	5113	1981	CAF-expressed	other
SLC38A5	0.670612	0.440969	23.6261	28.1676	GSE181919	5113	1981	CAF-expressed	other
OCIAD2	0.95961	0.902009	85.0577	24.8864	GSE181919	5113	1981	malignant-expressed	other
IGFBP3	0.612288	0.3796	43.9077	27.7133	GSE181919	5113	1981	CAF-expressed	other
TAX1BP3	0.570215	0.339515	77.3518	89.2479	GSE181919	5113	1981	CAF-expressed	other
FRMD6	0.462777	0.250236	47.213	60.1212	GSE181919	5113	1981	CAF-expressed	other
TGFBI	0.625455	0.392834	50.3031	60.8279	GSE181919	5113	1981	CAF-expressed	other
PTK7	0.244967	0.111667	35.4978	76.8299	GSE181919	5113	1981	CAF-expressed	other
PLAU	0.666189	0.436056	64.248	62.2413	GSE181919	5113	1981	CAF-expressed	other
MT2A	0.524231	0.299185	79.2685	93.5891	GSE181919	5113	1981	CAF-expressed	other
FHL2	0.685376	0.457703	58.2437	55.679	GSE181919	5113	1981	CAF-expressed	other
COPB2	0.737299	0.520936	57.9308	41.999	GSE181919	5113	1981	malignant-expressed	other
MFAP2	0.18812	0.0823786	28.0853	78.95	GSE181919	5113	1981	CAF-expressed	other
MPZL1	0.608524	0.37588	61.2556	63.3518	GSE181919	5113	1981	CAF-expressed	other
FKBP9	0.466462	0.253026	42.8711	65.2701	GSE181919	5113	1981	CAF-expressed	other
EXT2	0.665762	0.435583	38.0598	31.9031	GSE181919	5113	1981	CAF-expressed	other
SERPINE2	0.738932	0.523044	42.2453	40.4846	GSE181919	5113	1981	malignant-expressed	other
P4HA2	0.440574	0.233793	40.1134	58.5058	GSE181919	5113	1981	CAF-expressed	other
TPST1	0.34878	0.171847	27.7723	53.4578	GSE181919	5113	1981	CAF-expressed	other
MMP1	0.0950393	0.0390986	19.0104	51.0348	GSE181919	5113	1981	CAF-expressed	other
GALNT2	0.712236	0.489523	43.6925	36.951	GSE181919	5113	1981	CAF-expressed	other
NAGK	0.702888	0.47824	54.9775	46.4917	GSE181919	5113	1981	CAF-expressed	other
FSTL3	0.534835	0.308185	23.5674	34.4271	GSE181919	5113	1981	CAF-expressed	other
CAV1	0.695756	0.469783	46.0199	76.1736	GSE181919	5113	1981	CAF-expressed	other
INHBA	0.279636	0.130738	20.7315	77.0823	GSE181919	5113	1981	CAF-expressed	other
TMED9	0.664433	0.434118	91.9812	90.9642	GSE181919	5113	1981	CAF-expressed	other
PLOD2	0.535888	0.309089	43.4383	55.0227	GSE181919	5113	1981	CAF-expressed	other
MAGED1	0.414684	0.215376	38.0403	58.9096	GSE181919	5113	1981	CAF-expressed	other
SEC13	0.49972	0.279025	57.7939	70.2675	GSE181919	5113	1981	CAF-expressed	other
ACTN1	0.452358	0.242443	55.5251	83.2408	GSE181919	5113	1981	CAF-expressed	other
ECM1	0.622814	0.390152	37.0624	75.0631	GSE181919	5113	1981	CAF-expressed	other
PLOD3	0.450262	0.240892	27.2834	45.0782	GSE181919	5113	1981	CAF-expressed	other
SERPINE1	0.478316	0.26212	29.0045	45.684	GSE181919	5113	1981	CAF-expressed	other
APP	0.624693	0.392058	80.3051	85.8657	GSE181919	5113	1981	CAF-expressed	other
PSAP	0.565186	0.334935	94.0348	97.577	GSE181919	5113	1981	CAF-expressed	other
ESYT1	0.753686	0.542444	32.3294	18.9803	GSE181919	5113	1981	malignant-expressed	other
SERPINH1	0.255213	0.117203	60.1604	95.9112	GSE181919	5113	1981	CAF-expressed	other
DKK3	0.386122	0.195946	28.5351	61.1812	GSE181919	5113	1981	CAF-expressed	other
PRSS23	0.274803	0.128021	32.7205	69.4599	GSE181919	5113	1981	CAF-expressed	other
ITGB1	0.420963	0.21977	70.3305	93.5386	GSE181919	5113	1981	CAF-expressed	other
MYH9	0.458894	0.247315	68.6485	86.1181	GSE181919	5113	1981	CAF-expressed	other
DHRS7	0.766258	0.559496	63.0354	45.3811	GSE181919	5113	1981	malignant-expressed	other
HTRA1	0.177598	0.0772089	29.4934	85.6133	GSE181919	5113	1981	CAF-expressed	other
ARPC1B	0.672238	0.442787	86.2898	90.6108	GSE181919	5113	1981	CAF-expressed	other
NMRK1	0.809599	0.622277	41.6585	20.5452	GSE181919	5113	1981	malignant-expressed	other
ANXA5	0.442483	0.235182	76.9802	95.6083	GSE181919	5113	1981	CAF-expressed	other
BMP1	0.214232	0.0955405	25.1711	72.4382	GSE181919	5113	1981	CAF-expressed	other
TPM4	0.473874	0.258691	91.9226	97.8294	GSE181919	5113	1981	CAF-expressed	other
LTBP1	0.29922	0.141949	21.3182	52.7007	GSE181919	5113	1981	CAF-expressed	other
ITGA5	0.431979	0.227591	27.0487	53.7607	GSE181919	5113	1981	CAF-expressed	other
RABAC1	0.384138	0.194629	84.5687	98.3847	GSE181919	5113	1981	CAF-expressed	other
PDLIM7	0.3434	0.16849	43.9859	78.0414	GSE181919	5113	1981	CAF-expressed	other
CD63	0.371366	0.186252	97.301	99.9495	GSE181919	5113	1981	CAF-expressed	other
CALU	0.357734	0.177497	62.39	89.6012	GSE181919	5113	1981	CAF-expressed	other
CD99	0.42247	0.220832	90.8664	97.9808	GSE181919	5113	1981	CAF-expressed	other
LGALS1	0.157889	0.0677231	75.0049	100	GSE181919	5113	1981	CAF-expressed	other
MAGED2	0.39683	0.203125	44.9834	72.842	GSE181919	5113	1981	CAF-expressed	other
SLC39A14	0.234357	0.10602	18.0716	54.9218	GSE181919	5113	1981	CAF-expressed	other
EMP3	0.330425	0.160508	48.2496	93.2357	GSE181919	5113	1981	CAF-expressed	other
C1S	0.147233	0.0626994	43.8099	97.577	GSE181919	5113	1981	CAF-expressed	other
TPM1	0.189948	0.0832846	53.5693	91.1661	GSE181919	5113	1981	CAF-expressed	other
SERINC1	0.629327	0.396791	52.8457	51.792	GSE181919	5113	1981	CAF-expressed	other
TIMP3	0.32543	0.157478	29.6499	56.0323	GSE181919	5113	1981	CAF-expressed	other
COL5A2	0.0284954	0.0112365	12.3606	92.3271	GSE181919	5113	1981	CAF-expressed	other
COL4A2	0.126769	0.0532511	21.2595	72.4382	GSE181919	5113	1981	CAF-expressed	other
THBS1	0.184855	0.0807663	17.7	62.9985	GSE181919	5113	1981	CAF-expressed	other
FSTL1	0.0698569	0.0282756	22.9024	97.0217	GSE181919	5113	1981	CAF-expressed	other
HERPUD1	0.660046	0.429306	68.9615	73.1954	GSE181919	5113	1981	CAF-expressed	other
IL32	0.449393	0.24025	77.6843	96.0121	GSE181919	5113	1981	CAF-expressed	other
MMP2	0.0378219	0.0150014	17.2893	93.5386	GSE181919	5113	1981	CAF-expressed	other
IGFBP7	0.0963066	0.0396526	53.0804	97.0217	GSE181919	5113	1981	CAF-expressed	other
VIM	0.0884617	0.0362376	46.2742	99.9495	GSE181919	5113	1981	CAF-expressed	other
COL1A1	0.00972707	0.00379128	29.1414	99.0914	GSE181919	5113	1981	CAF-expressed	other
TAGLN	0.0566235	0.0227267	16.37	75.366	GSE181919	5113	1981	CAF-expressed	other

### Sheet: SD2b_partition_repl_summary
Supplementary Data 2b. dataset	genes	malignant_by_total_share	malignant_by_per_cell	stromal_by_per_cell	rho_per_cell_vs_discovery_total_share	hemidesmosome_median_share_per_cell	other_median_share_per_cell	hemidesmosome_vs_other_p_one_sided
GSE103322	95	52	33	62	0.904759	0.988541	0.387731	1.4325e-06
GSE150321	94	80	23	71	0.780457	0.919416	0.242967	7.28717e-08
GSE181919	94	46	20	74	0.721345	0.956583	0.253026	3.64358e-08

### Sheet: SD2c_partition_repl_cross
Supplementary Data 2c. genes_in_all	rho_GSE103322_vs_GSE150321	kappa_GSE103322_vs_GSE150321	rho_GSE103322_vs_GSE181919	kappa_GSE103322_vs_GSE181919	rho_GSE150321_vs_GSE181919	kappa_GSE150321_vs_GSE181919	malignant_side_in_all_three	stromal_side_in_all_three
94	0.882744	0.618713	0.844627	0.583149	0.905776	0.72902	16	58

### Sheet: SD2d_partition_GSE181919_pts
Supplementary Data 2d. Unnamed: 0	n_patients	median_share_per_cell	frac_patients_malignant_side
ITGB6	13	0.982482	1
COL17A1	13	0.991991	1
LAMB3	13	0.957549	1
LAMC2	13	0.962252	1
PTHLH	13	0.834013	0.769231
MMP10	12	0.784475	0.666667
LAMA3	13	0.950492	1
SLC7A8	13	0.743749	0.769231
DSG2	13	0.782818	0.846154
CXCL14	13	0.523606	0.538462
STON2	13	0.896298	0.846154
ITGA6	13	0.985579	1
CDH13	13	0.766171	0.692308
TNC	13	0.0876597	0.0769231
GJA1	13	0.405519	0.461538
F3	13	0.664003	0.769231
SEMA3C	13	0.44958	0.461538
PSMD2	13	0.659298	0.846154
TNFRSF12A	13	0.448932	0.461538
SLC31A2	13	0.609617	0.692308
PDPN	13	0.268551	0.153846
SLC38A5	13	0.69473	0.692308
OCIAD2	13	0.93496	1
IGFBP3	13	0.228127	0.230769
TAX1BP3	13	0.522537	0.615385
FRMD6	13	0.258867	0
TGFBI	13	0.325256	0.384615
PTK7	13	0.268594	0
PLAU	13	0.488431	0.384615
MT2A	13	0.331925	0.461538
FHL2	13	0.479943	0.461538
COPB2	13	0.522051	0.692308
MFAP2	13	0.145108	0
MPZL1	13	0.34796	0.307692
FKBP9	13	0.268217	0.0769231
EXT2	13	0.451378	0.461538
SERPINE2	13	0.396753	0.307692
P4HA2	13	0.267827	0.307692
TPST1	13	0.190985	0
MMP1	12	0.145143	0.166667
GALNT2	13	0.561347	0.615385
NAGK	13	0.418887	0.461538
FSTL3	13	0.234517	0.461538
CAV1	13	0.354204	0.307692
INHBA	13	0.112935	0.0769231
TMED9	13	0.486311	0.461538
PLOD2	13	0.35549	0.153846
MAGED1	13	0.240103	0.0769231
SEC13	13	0.327456	0.0769231
ACTN1	13	0.381916	0.230769
ECM1	13	0.247294	0.230769
PLOD3	13	0.249894	0.153846
SERPINE1	13	0.218207	0.230769
APP	13	0.415904	0.307692
PSAP	13	0.349042	0
ESYT1	13	0.475857	0.461538
SERPINH1	13	0.141907	0
DKK3	13	0.245442	0.153846
PRSS23	13	0.195098	0
ITGB1	13	0.293995	0
MYH9	13	0.341931	0.0769231
DHRS7	13	0.568256	0.692308
HTRA1	13	0.115089	0
ARPC1B	13	0.405985	0.384615
NMRK1	13	0.67615	1
ANXA5	13	0.239339	0.0769231
BMP1	13	0.148393	0
TPM4	13	0.273569	0
LTBP1	13	0.100597	0.230769
ITGA5	13	0.234207	0.0769231
RABAC1	13	0.271332	0
PDLIM7	13	0.291043	0
CD63	13	0.207016	0
CALU	13	0.153666	0
CD99	13	0.187246	0.0769231
LGALS1	13	0.123733	0
MAGED2	13	0.224731	0
SLC39A14	13	0.188297	0
EMP3	13	0.185343	0
C1S	13	0.0601609	0
TPM1	13	0.0860627	0
SERINC1	13	0.418047	0.153846
TIMP3	13	0.296252	0.0769231
COL5A2	13	0.0243131	0
COL4A2	13	0.0869074	0
THBS1	13	0.0669923	0.0769231
FSTL1	13	0.0271025	0
HERPUD1	13	0.401453	0.153846
IL32	13	0.29252	0.0769231
MMP2	13	0.00745881	0
IGFBP7	13	0.0461252	0
VIM	13	0.0605523	0
COL1A1	13	0.00381382	0
TAGLN	13	0.016573	0

### Sheet: SD3_arm_gene_sets
Supplementary Data 3. score	n_genes	genes
malignant_arm	52	ITGB6, COL17A1, LAMB3, LAMC2, PTHLH, MMP10, LAMA3, SLC7A8, DSG2, CXCL14, STON2, ITGA6, CDH13, TNC, GJA1, F3, SEMA3C, PSMD2, TNFRSF12A, SLC31A2, PDPN, SLC38A5, OCIAD2, IGFBP3, TAX1BP3, FRMD6, TGFBI, PTK7, PLAU, MT2A, FHL2, COPB2, MFAP2, MPZL1, FKBP9, EXT2, SERPINE2, P4HA2, TPST1, GALNT2, NAGK, TMED9, MAGED1, SEC13, TNFRSF6B, PLOD3, PSAP, ESYT1, MYH9, DHRS7, ARPC1B, NMRK1
stromal_arm	43	MMP1, FSTL3, CAV1, INHBA, PLOD2, ACTN1, ECM1, SERPINE1, APP, SERPINH1, DKK3, PRSS23, ITGB1, HTRA1, ANXA5, BMP1, TPM4, LTBP1, ITGA5, RABAC1, PDLIM7, CD63, CALU, CD99, LGALS1, MAGED2, SLC39A14, EMP3, C1S, TPM1, SERINC1, TIMP3, COL5A2, COL4A2, THBS1, FSTL1, HERPUD1, IL32, MMP2, IGFBP7, VIM, COL1A1, TAGLN
malignant_arm_core	12	ITGB6, COL17A1, LAMB3, LAMC2, PTHLH, MMP10, LAMA3, SLC7A8, DSG2, CXCL14, STON2, ITGA6
stromal_arm_core	14	LTBP1, SLC39A14, C1S, TPM1, TIMP3, COL5A2, COL4A2, THBS1, FSTL1, MMP2, IGFBP7, VIM, COL1A1, TAGLN
malignant_arm_noZhou	48	ITGB6, LAMB3, PTHLH, MMP10, SLC7A8, DSG2, CXCL14, STON2, ITGA6, CDH13, TNC, GJA1, F3, SEMA3C, PSMD2, TNFRSF12A, SLC31A2, PDPN, SLC38A5, OCIAD2, IGFBP3, TAX1BP3, FRMD6, TGFBI, PTK7, PLAU, FHL2, COPB2, MFAP2, MPZL1, FKBP9, EXT2, SERPINE2, P4HA2, TPST1, GALNT2, NAGK, TMED9, MAGED1, SEC13, TNFRSF6B, PLOD3, PSAP, ESYT1, MYH9, DHRS7, ARPC1B, NMRK1
malignant_arm_core_noZhou	9	ITGB6, LAMB3, PTHLH, MMP10, SLC7A8, DSG2, CXCL14, STON2, ITGA6
malignant_consensus	16	COL17A1, COPB2, DSG2, F3, ITGA6, ITGB6, LAMA3, LAMB3, LAMC2, NMRK1, OCIAD2, PSMD2, PTHLH, SLC31A2, SLC7A8, STON2
stromal_consensus	58	ACTN1, ANXA5, APP, BMP1, C1S, CALU, CAV1, CD63, CD99, COL1A1, COL4A2, COL5A2, DKK3, ECM1, EMP3, EXT2, FHL2, FKBP9, FRMD6, FSTL1, FSTL3, HERPUD1, HTRA1, IGFBP7, IL32, INHBA, ITGA5, ITGB1, LGALS1, LTBP1, MAGED1, MAGED2, MFAP2, MMP1, MMP2, MPZL1, MYH9, P4HA2, PDLIM7, PLAU, PLOD2, PLOD3, PRSS23, PSAP, PTK7, RABAC1, SEC13, SERINC1, SERPINH1, SLC39A14, TAGLN, TGFBI, THBS1, TIMP3, TPM1, TPM4, TPST1, VIM
malignant_share_ge_0.6	22	ITGB6, COL17A1, LAMB3, LAMC2, PTHLH, MMP10, LAMA3, SLC7A8, DSG2, CXCL14, STON2, ITGA6, CDH13, TNC, GJA1, F3, SEMA3C, PSMD2, TNFRSF12A, SLC31A2, PDPN, SLC38A5
malignant_share_ge_0.7	14	ITGB6, COL17A1, LAMB3, LAMC2, PTHLH, MMP10, LAMA3, SLC7A8, DSG2, CXCL14, STON2, ITGA6, CDH13, TNC
malignant_share_ge_0.9	9	ITGB6, COL17A1, LAMB3, LAMC2, PTHLH, MMP10, LAMA3, SLC7A8, DSG2

### Sheet: SD3b_arm_tcga_correlations
Supplementary Data 3b. score	pEMT_specificity	puram_pemt	hallmark_EMT	GS76	MLR_mu	puram_epi_dif_1	ME_M06	ME_M13	malignant_arm	stromal_arm	malignant_arm_core	stromal_arm_core	malignant_consensus	stromal_consensus
malignant_arm	0.598024	0.967763	0.738973	-0.119066	0.431144	-0.122244	0.576307	0.465324	1	0.869121	0.905727	0.736962	0.913876	0.896113
stromal_arm	0.368609	0.963334	0.922857	-0.319771	0.512725	-0.265644	0.803827	0.241654	0.869121	1	0.686602	0.947943	0.683018	0.993592
malignant_arm_core	0.673115	0.824119	0.538822	0.0127601	0.346988	0.0178977	0.365751	0.586958	0.905727	0.686602	1	0.540264	0.94222	0.710462
stromal_arm_core	0.196768	0.865523	0.968115	-0.30581	0.485327	-0.263386	0.908273	0.10181	0.736962	0.947943	0.540264	1	0.525237	0.93603
malignant_consensus	0.686537	0.826379	0.533761	0.0528049	0.278072	-0.000610892	0.356781	0.524544	0.913876	0.683018	0.94222	0.525237	1	0.709429
stromal_consensus	0.381649	0.974815	0.923521	-0.289713	0.49273	-0.266653	0.805853	0.237527	0.896113	0.993592	0.710462	0.93603	0.709429	1

### Sheet: SD3c_arm_GSE65021
Supplementary Data 3c. score	AUC	AUC_low	AUC_up	rank_biserial	p_two_sided	OR_firth	OR_low	OR_up	p_firth	rho_axis	rho_puram_pemt
malignant_arm	0.774725	0.623695	0.906595	0.549451	0.00478083	3.29517	1.29236	11.2068	0.00866414	0.717824	0.958537
stromal_arm	0.532967	0.339019	0.716113	0.0659341	0.744352	1.30977	0.700013	3.13093	0.426701	0.301689	0.85666
malignant_arm_core	0.821429	0.681319	0.940104	0.642857	0.00095487	4.2181	1.6054	15.4191	0.00148155	0.820826	0.833208
stromal_arm_core	0.42033	0.235082	0.613109	-0.159341	0.419003	0.937551	0.508129	1.8024	0.833314	-0.0236398	0.574296
malignant_consensus	0.837912	0.698667	0.949821	0.675824	0.00051346	6.19698	2.02985	27.7999	0.000328607	0.757411	0.81651
stromal_consensus	0.535714	0.34188	0.71485	0.0714286	0.723	1.35952	0.71893	3.29147	0.373841	0.322139	0.878799
malignant_arm_noZhou	0.763736	0.608575	0.89867	0.527473	0.00676866	3.11851	1.21916	10.8335	0.0132098	0.684615	0.960788
malignant_arm_core_noZhou	0.815934	0.674473	0.9319	0.631868	0.00116717	4.39212	1.56749	17.7801	0.00212509	0.759662	0.822326
malignant_share_ge_0.6	0.802198	0.659334	0.9279	0.604396	0.00190277	3.74656	1.48721	12.9343	0.0026531	0.783677	0.890432
malignant_share_ge_0.7	0.813187	0.670063	0.93352	0.626374	0.00128895	3.75222	1.50187	12.7089	0.00241031	0.817261	0.83621
malignant_share_ge_0.9	0.782967	0.626736	0.917384	0.565934	0.00365485	3.12602	1.36119	9.37366	0.00484971	0.812946	0.769794
pEMT_specificity	0.78022	0.616659	0.923077	0.56044	0.0040001	2.84573	1.39666	6.73093	0.00307895	1	0.594184
puram_pemt	0.706044	0.533333	0.857153	0.412088	0.0346404	2.25408	0.979844	6.96735	0.0572161	0.594184	1

### Sheet: SD3d_arm_GSE65021_joint
Supplementary Data 3d. terms	rho	OR_1	OR_2	p_1	p_2
malignant_arm + stromal_arm	0.716323	19.454	0.108443	0.000410601	0.0104873
malignant_arm_core + stromal_arm_core	0.144465	4.76068	0.514344	0.000742019	0.163314
pEMT_specificity + stromal_arm	0.301689	2.91337	0.852209	0.00502847	0.686641
malignant_arm + puram_epi_dif_1	0.370544	4.57582	5.84117	0.0218147	0.000722022
malignant_arm_core + puram_epi_dif_1	0.386304	6.64335	6.45567	0.00594638	0.00106818
malignant_arm_core + GS76	0.334522	5.7982	12.8797	0.00674383	0.00523032

### Sheet: SD3e_arm_survival_pooled
Supplementary Data 3e. score	model	pooling	HR	CI_low	CI_up	p_value	I2_percent	tau2	Q	p_heterogeneity	k
malignant_arm	univariable	random	1.26648	1.1443	1.4017	5.01082e-06	0	0	0.960615	0.810781	4
malignant_arm	univariable	fixed	1.26648	1.1443	1.4017	5.01082e-06	0	0	0.960615	0.810781	4
malignant_arm	adjusted	random	1.24602	1.09478	1.41816	0.000863763	10.3084	0.00196915	3.3448	0.341456	4
malignant_arm	adjusted	fixed	1.23895	1.09992	1.39554	0.000418108	10.3084	0	3.3448	0.341456	4
stromal_arm	univariable	random	1.2563	1.13673	1.38844	7.76305e-06	0	0	2.45063	0.484279	4
stromal_arm	univariable	fixed	1.2563	1.13673	1.38844	7.76305e-06	0	0	2.45063	0.484279	4
stromal_arm	adjusted	random	1.19374	1.04702	1.36102	0.00812881	19.9605	0.00374761	3.74815	0.289975	4
stromal_arm	adjusted	fixed	1.18218	1.05698	1.32221	0.00338662	19.9605	0	3.74815	0.289975	4
malignant_arm_core	univariable	random	1.18453	1.06646	1.31567	0.00157216	0	0	1.05032	0.789077	4
malignant_arm_core	univariable	fixed	1.18453	1.06646	1.31567	0.00157216	0	0	1.05032	0.789077	4
malignant_arm_core	adjusted	random	1.18762	1.01211	1.39358	0.035075	31.0692	0.00835109	4.35219	0.225859	4
malignant_arm_core	adjusted	fixed	1.17014	1.03349	1.32484	0.0131384	31.0692	0	4.35219	0.225859	4
stromal_arm_core	univariable	random	1.18317	1.0523	1.33031	0.00491828	18.528	0.00284128	3.68225	0.297883	4
stromal_arm_core	univariable	fixed	1.17388	1.06237	1.29709	0.00164322	18.528	0	3.68225	0.297883	4
stromal_arm_core	adjusted	random	1.11208	0.95637	1.29315	0.167476	39.6584	0.00936626	4.9717	0.173882	4
stromal_arm_core	adjusted	fixed	1.09824	0.984864	1.22466	0.0918664	39.6584	0	4.9717	0.173882	4
malignant_consensus	univariable	random	1.25152	1.12656	1.39035	2.91138e-05	0	0	1.84581	0.605018	4
malignant_consensus	univariable	fixed	1.25152	1.12656	1.39035	2.91138e-05	0	0	1.84581	0.605018	4
malignant_consensus	adjusted	random	1.28256	1.05355	1.56134	0.0131433	51.9321	0.0201823	6.24117	0.100449	4
malignant_consensus	adjusted	fixed	1.24046	1.09722	1.4024	0.000577303	51.9321	0	6.24117	0.100449	4
stromal_consensus	univariable	random	1.26611	1.14536	1.3996	3.95137e-06	0	0	1.88232	0.597187	4
stromal_consensus	univariable	fixed	1.26611	1.14536	1.3996	3.95137e-06	0	0	1.88232	0.597187	4
stromal_consensus	adjusted	random	1.1931	1.06637	1.33488	0.00205813	0.00156569	2.37129e-07	3.00005	0.391618	4
stromal_consensus	adjusted	fixed	1.1931	1.06637	1.33488	0.00205798	0.00156569	0	3.00005	0.391618	4
pEMT_specificity	univariable	random	1.20978	1.05387	1.38876	0.00682383	37.7772	0.00751139	4.82138	0.185354	4
pEMT_specificity	univariable	fixed	1.20118	1.08955	1.32424	0.000230004	37.7772	0	4.82138	0.185354	4
pEMT_specificity	adjusted	random	1.24943	1.02607	1.52141	0.0266853	63.9415	0.0249215	8.3198	0.0398446	4
pEMT_specificity	adjusted	fixed	1.2109	1.08814	1.34752	0.000450184	63.9415	0	8.3198	0.0398446	4
puram_pemt	univariable	random	1.27419	1.15159	1.40984	2.6735e-06	0	0	1.26441	0.737602	4
puram_pemt	univariable	fixed	1.27419	1.15159	1.40984	2.6735e-06	0	0	1.26441	0.737602	4
puram_pemt	adjusted	random	1.22517	1.08716	1.38069	0.000866421	3.50853	0.000590089	3.10908	0.375111	4
puram_pemt	adjusted	fixed	1.22273	1.08861	1.37336	0.000693021	3.50853	0	3.10908	0.375111	4
hallmark_EMT	univariable	random	1.18962	1.07821	1.31253	0.000538249	0	0	2.43568	0.487028	4
hallmark_EMT	univariable	fixed	1.18962	1.07821	1.31253	0.000538249	0	0	2.43568	0.487028	4
hallmark_EMT	adjusted	random	1.1251	1.00285	1.26225	0.0445848	9.59992	0.00144702	3.31858	0.345065	4
hallmark_EMT	adjusted	fixed	1.12064	1.00734	1.24668	0.0362195	9.59992	0	3.31858	0.345065	4
MLR_mu	univariable	random	1.07644	0.937736	1.23566	0.295293	34.4197	0.00688557	4.57454	0.205737	4
MLR_mu	univariable	fixed	1.05616	0.953035	1.17043	0.297273	34.4197	0	4.57454	0.205737	4
MLR_mu	adjusted	random	1.06537	0.910798	1.24617	0.428525	33.4387	0.00859232	4.50713	0.211656	4
MLR_mu	adjusted	fixed	1.05023	0.929724	1.18636	0.430591	33.4387	0	4.50713	0.211656	4

### Sheet: SD3f_arm_survival_cohorts
Supplementary Data 3f. score	model	cohort	log_HR	se	var	n	events	HR	p
malignant_arm	univariable	TCGA-HNSC	0.216505	0.0692574	0.00479659	519	221	1.24173	0.00177144
malignant_arm	univariable	GSE41613	0.342944	0.138367	0.0191453	97	51	1.40909	0.0131929
malignant_arm	univariable	GSE65858	0.192319	0.111762	0.0124907	253	85	1.21206	0.0852881
malignant_arm	univariable	CPTAC_HNSCC	0.299542	0.175381	0.0307585	106	40	1.34924	0.0876456
malignant_arm	adjusted	TCGA-HNSC	0.158907	0.0846884	0.00717212	424	178	1.17223	0.0606036
malignant_arm	adjusted	GSE41613	0.487454	0.164833	0.02717	91	48	1.62817	0.0031039
malignant_arm	adjusted	GSE65858	0.167293	0.122269	0.0149498	250	84	1.1821	0.171239
malignant_arm	adjusted	CPTAC_HNSCC	0.242942	0.188783	0.0356391	104	40	1.27499	0.198135
stromal_arm	univariable	TCGA-HNSC	0.170657	0.0686169	0.00470828	519	221	1.18608	0.0128789
stromal_arm	univariable	GSE41613	0.355594	0.13745	0.0188924	97	51	1.42703	0.00967907
stromal_arm	univariable	GSE65858	0.323107	0.110327	0.0121721	253	85	1.38141	0.00340456
stromal_arm	univariable	CPTAC_HNSCC	0.164529	0.165325	0.0273323	106	40	1.17884	0.319645
stromal_arm	adjusted	TCGA-HNSC	0.0858502	0.0797797	0.0063648	424	178	1.08964	0.281887
stromal_arm	adjusted	GSE41613	0.329167	0.141191	0.0199349	91	48	1.38981	0.0197346
stromal_arm	adjusted	GSE65858	0.288808	0.121581	0.0147819	250	84	1.33484	0.0175279
stromal_arm	adjusted	CPTAC_HNSCC	0.0558727	0.177808	0.0316156	104	40	1.05746	0.753346
malignant_arm_core	univariable	TCGA-HNSC	0.169343	0.0718117	0.00515692	519	221	1.18453	0.018366
malignant_arm_core	univariable	GSE41613	0.290034	0.150501	0.0226506	97	51	1.33647	0.0539643
malignant_arm_core	univariable	GSE65858	0.0969316	0.113769	0.0129435	253	85	1.10179	0.394214
malignant_arm_core	univariable	CPTAC_HNSCC	0.177375	0.173782	0.0302002	106	40	1.19408	0.307407
malignant_arm_core	adjusted	TCGA-HNSC	0.125244	0.0896194	0.00803163	424	178	1.13342	0.16226
malignant_arm_core	adjusted	GSE41613	0.517751	0.186844	0.0349108	91	48	1.67825	0.005588
malignant_arm_core	adjusted	GSE65858	0.0724692	0.121268	0.014706	250	84	1.07516	0.550111
malignant_arm_core	adjusted	CPTAC_HNSCC	0.135499	0.189028	0.0357315	104	40	1.14511	0.473486
stromal_arm_core	univariable	TCGA-HNSC	0.103121	0.0685504	0.00469916	519	221	1.10863	0.132501
stromal_arm_core	univariable	GSE41613	0.270291	0.138007	0.0190459	97	51	1.31035	0.0501673
stromal_arm_core	univariable	GSE65858	0.304281	0.111407	0.0124116	253	85	1.35565	0.00630947
stromal_arm_core	univariable	CPTAC_HNSCC	0.0294115	0.158604	0.0251551	106	40	1.02985	0.852884
stromal_arm_core	adjusted	TCGA-HNSC	0.0244293	0.0773414	0.00598169	424	178	1.02473	0.752107
stromal_arm_core	adjusted	GSE41613	0.253867	0.13666	0.018676	91	48	1.289	0.0632181
stromal_arm_core	adjusted	GSE65858	0.241535	0.122132	0.0149161	250	84	1.2732	0.0479667
stromal_arm_core	adjusted	CPTAC_HNSCC	-0.0990089	0.167057	0.0279079	104	40	0.905735	0.553404
malignant_consensus	univariable	TCGA-HNSC	0.226571	0.07199	0.00518256	519	221	1.25429	0.00164809
malignant_consensus	univariable	GSE41613	0.366116	0.146879	0.0215735	97	51	1.44212	0.0126799
malignant_consensus	univariable	GSE65858	0.118417	0.113767	0.012943	253	85	1.12571	0.297938
malignant_consensus	univariable	CPTAC_HNSCC	0.26324	0.180848	0.0327058	106	40	1.30114	0.145505
malignant_consensus	adjusted	TCGA-HNSC	0.182674	0.0860895	0.00741141	424	178	1.20042	0.0338457
malignant_consensus	adjusted	GSE41613	0.661687	0.1935	0.0374423	91	48	1.93806	0.000627198
malignant_consensus	adjusted	GSE65858	0.108056	0.121975	0.0148779	250	84	1.11411	0.37568
malignant_consensus	adjusted	CPTAC_HNSCC	0.205238	0.194962	0.0380101	104	40	1.22782	0.292474
stromal_consensus	univariable	TCGA-HNSC	0.179341	0.0687554	0.0047273	519	221	1.19643	0.00909689
stromal_consensus	univariable	GSE41613	0.354596	0.135421	0.0183389	97	51	1.4256	0.00883247
stromal_consensus	univariable	GSE65858	0.309118	0.111285	0.0123844	253	85	1.36222	0.00547427
stromal_consensus	univariable	CPTAC_HNSCC	0.224648	0.167684	0.028118	106	40	1.25188	0.18034
stromal_consensus	adjusted	TCGA-HNSC	0.0957928	0.0799025	0.00638441	424	178	1.10053	0.230578
stromal_consensus	adjusted	GSE41613	0.341381	0.141532	0.0200314	91	48	1.40689	0.0158638
stromal_consensus	adjusted	GSE65858	0.266428	0.122231	0.0149404	250	84	1.30529	0.0292792
stromal_consensus	adjusted	CPTAC_HNSCC	0.125431	0.179038	0.0320545	104	40	1.13364	0.483564
pEMT_specificity	univariable	TCGA-HNSC	0.185329	0.0654477	0.00428341	519	221	1.20361	0.00462989
pEMT_specificity	univariable	GSE41613	0.421402	0.145803	0.0212585	97	51	1.5241	0.00384981
pEMT_specificity	univariable	GSE65858	0.0233225	0.110352	0.0121776	253	85	1.0236	0.832617
pEMT_specificity	univariable	CPTAC_HNSCC	0.218813	0.155766	0.024263	106	40	1.2446	0.160094
pEMT_specificity	adjusted	TCGA-HNSC	0.172402	0.0748069	0.00559607	424	178	1.18816	0.0211872
pEMT_specificity	adjusted	GSE41613	0.570628	0.15484	0.0239755	91	48	1.76938	0.000228456
pEMT_specificity	adjusted	GSE65858	0.0230158	0.112576	0.0126734	250	84	1.02328	0.838005
pEMT_specificity	adjusted	CPTAC_HNSCC	0.214518	0.164678	0.0271188	104	40	1.23926	0.192694
puram_pemt	univariable	TCGA-HNSC	0.201405	0.0691414	0.00478053	519	221	1.22312	0.00358042
puram_pemt	univariable	GSE41613	0.370769	0.138653	0.0192248	97	51	1.44885	0.00749371
puram_pemt	univariable	GSE65858	0.268443	0.111785	0.0124958	253	85	1.30793	0.0163312
puram_pemt	univariable	CPTAC_HNSCC	0.235936	0.171195	0.0293076	106	40	1.26609	0.16815
puram_pemt	adjusted	TCGA-HNSC	0.127324	0.0827673	0.00685043	424	178	1.13578	0.123967
puram_pemt	adjusted	GSE41613	0.421139	0.151051	0.0228164	91	48	1.5237	0.00530246
puram_pemt	adjusted	GSE65858	0.2419	0.123422	0.0152329	250	84	1.27367	0.0500021
puram_pemt	adjusted	CPTAC_HNSCC	0.147672	0.185196	0.0342976	104	40	1.15913	0.425231
hallmark_EMT	univariable	TCGA-HNSC	0.119515	0.0678874	0.0046087	519	221	1.12695	0.0783245
hallmark_EMT	univariable	GSE41613	0.286209	0.136232	0.0185593	97	51	1.33137	0.0356509
hallmark_EMT	univariable	GSE65858	0.274265	0.107289	0.0115109	253	85	1.31556	0.0105784
hallmark_EMT	univariable	CPTAC_HNSCC	0.0961637	0.158936	0.0252608	106	40	1.10094	0.545149
hallmark_EMT	adjusted	TCGA-HNSC	0.0484036	0.0758642	0.00575537	424	178	1.04959	0.523454
hallmark_EMT	adjusted	GSE41613	0.251011	0.136286	0.018574	91	48	1.28532	0.065506
hallmark_EMT	adjusted	GSE65858	0.229659	0.116267	0.0135179	250	84	1.25817	0.048237
hallmark_EMT	adjusted	CPTAC_HNSCC	-0.0108935	0.16532	0.0273306	104	40	0.989166	0.947462
MLR_mu	univariable	TCGA-HNSC	-0.0262848	0.0709679	0.00503644	519	221	0.974058	0.711103
MLR_mu	univariable	GSE41613	0.122122	0.130131	0.0169341	97	51	1.12989	0.34801
MLR_mu	univariable	GSE65858	0.254821	0.118296	0.0139938	253	85	1.29023	0.0312321
MLR_mu	univariable	CPTAC_HNSCC	-0.0091095	0.169311	0.0286661	106	40	0.990932	0.957092
MLR_mu	adjusted	TCGA-HNSC	-0.0580938	0.090771	0.00823937	424	178	0.943561	0.52217
MLR_mu	adjusted	GSE41613	0.236534	0.153845	0.0236684	91	48	1.26685	0.124176
MLR_mu	adjusted	GSE65858	0.187262	0.125794	0.0158242	250	84	1.20594	0.136584
MLR_mu	adjusted	CPTAC_HNSCC	-0.0660789	0.177321	0.0314426	104	40	0.936057	0.709407

### Sheet: SD3g_tcga_systemic_therapy
Supplementary Data 3g. subset	score	log_HR	se	var	n	events	HR	p
all	malignant_arm	0.158907	0.0846884	0.00717212	424	178	1.17223	0.0606036
all	stromal_arm	0.0858502	0.0797797	0.0063648	424	178	1.08964	0.281887
all	malignant_arm_core	0.125244	0.0896194	0.00803163	424	178	1.13342	0.16226
all	stromal_arm_core	0.0244293	0.0773414	0.00598169	424	178	1.02473	0.752107
all	malignant_consensus	0.182674	0.0860895	0.00741141	424	178	1.20042	0.0338457
all	stromal_consensus	0.0957928	0.0799025	0.00638441	424	178	1.10053	0.230578
all	pEMT_specificity	0.172402	0.0748069	0.00559607	424	178	1.18816	0.0211872
all	puram_pemt	0.127324	0.0827673	0.00685043	424	178	1.13578	0.123967
excluding targeted_molecular_therapy = YES	malignant_arm	0.165972	0.0942657	0.00888602	317	143	1.18054	0.0782924
excluding targeted_molecular_therapy = YES	stromal_arm	0.115205	0.0887111	0.00786966	317	143	1.1221	0.194063
excluding targeted_molecular_therapy = YES	malignant_arm_core	0.100512	0.0990092	0.00980283	317	143	1.10574	0.310021
excluding targeted_molecular_therapy = YES	stromal_arm_core	0.0553707	0.0853103	0.00727785	317	143	1.05693	0.516306
excluding targeted_molecular_therapy = YES	malignant_consensus	0.184054	0.0972864	0.00946464	317	143	1.20208	0.0585078
excluding targeted_molecular_therapy = YES	stromal_consensus	0.121831	0.0890601	0.0079317	317	143	1.12956	0.171322
excluding targeted_molecular_therapy = YES	pEMT_specificity	0.137918	0.0844734	0.00713576	317	143	1.14788	0.102536
excluding targeted_molecular_therapy = YES	puram_pemt	0.145662	0.0920371	0.00847083	317	143	1.15681	0.113502
targeted_molecular_therapy = NO only	malignant_arm	0.203774	0.12323	0.0151858	223	81	1.22602	0.0982088
targeted_molecular_therapy = NO only	stromal_arm	0.125797	0.113682	0.0129236	223	81	1.13405	0.268479
targeted_molecular_therapy = NO only	malignant_arm_core	0.170681	0.131855	0.0173856	223	81	1.18611	0.195506
targeted_molecular_therapy = NO only	stromal_arm_core	0.0641708	0.111676	0.0124716	223	81	1.06627	0.565553
targeted_molecular_therapy = NO only	malignant_consensus	0.242279	0.13109	0.0171845	223	81	1.27415	0.0645743
targeted_molecular_therapy = NO only	stromal_consensus	0.135364	0.114222	0.0130467	223	81	1.14495	0.235982
targeted_molecular_therapy = NO only	pEMT_specificity	0.171815	0.112483	0.0126525	223	81	1.18746	0.126643
targeted_molecular_therapy = NO only	puram_pemt	0.169086	0.118531	0.0140495	223	81	1.18422	0.15372

### Sheet: SD3h_arm_definition_timeline
Supplementary Data 3h. When each arm definition and each other score analysed in GSE65021 was fixed, relative to the first analysis of that cohort (20 Sep 2026, pEMT specificity and the published scores). Dates are from the project change log. All gene sets come from single-cell data only. The xenograft panels were scored after every definition here was fixed.
score	genes	rule	fixed	relative_to_GSE65021	role
pEMT specificity (classifier)	591 non-zero coefficients	Elastic-net classifier on single-cell pseudobulks, summarised as P(pEMT-high) minus the larger other probability	9 Sep 2026	Before	Primary
Published scores (76GS, KS, Hallmark EMT, Puram programmes, MLR-EMT)	as published	Gene lists and formulas of the source papers	before 20 Sep 2026	Before	Comparators
Malignant core	12	Malignant share of total expression at least 80% in the discovery data	23 Sep 2026, membership unchanged by the linear-scale correction of 24 Sep 2026	Before any arm score was examined in GSE65021	Primary
Stromal core	14	Fibroblast share of total expression at least 60% in the discovery data	Rule 23 Sep 2026 (9 genes). Linear-scale correction 24 Sep 2026 added VIM, LTBP1, SLC39A14, C1S and TPM1	Rule before, current membership after the first GSE65021 results	Primary comparator
Malignant and stromal arms, total share	52 and 43	Malignant share above or below fibroblast share in the discovery data	Rule 23 Sep 2026 (74 and 21 genes). Linear-scale correction 24 Sep 2026	Rule before, current membership after the first GSE65021 results	Reported, not primary
Core thresholds 60% to 90%	varies	Alternative share thresholds for the cores	24 Sep 2026	After the first results	Sensitivity
Malignant core without the Zhou genes	9	Malignant core minus the three Zhou nine-gene set members	24 Sep 2026	After the first results	Sensitivity
Consensus arms	16 and 58	Same side of parity by mean expression per cell in GSE103322, GSE150321 and GSE181919	23 Sep 2026 (22 and 48 genes, two datasets). GSE181919 added 24 Sep 2026	After the first results	Sensitivity
Combined marker	2 scores	Equal-weight sum of standardised pEMT specificity and Puram epithelial differentiation	after the single-score results	After the first results	Exploratory
Immune score for purity adjustment	18	Fixed list of leukocyte markers	25 Sep 2026	After the first results	Adjustment covariate

### Sheet: SD4_wgcna_modules
Supplementary Data 4. WGCNA modules (signed, soft power 13, 8,000 most variable genes, 520 primaries): size, correlation of the module eigengene with the classifier outputs and Hallmark EMT, overlap with the Puram pEMT signature (hypergeometric p), best-matching program, top hubs by kME.
module	size	r_P_pEMT_high	r_P_epithelial_like	r_P_fibroblast_stromal_like	r_pEMT_specificity	r_hallmark_EMT	puram_pemt_overlap	puram_pemt_p	best_program	top_hubs_by_kME
M01	1980	0.184	-0.292	0.133	0.203	0.55	10	0.9959	puram_hypoxia (33 genes, p = 5.1e-06)	BIRC6, KIDINS220, ASXL2, ASH1L, ZFR, USP34, EP300, FBXO11
M02	520	-0.215	0.111	0.089	-0.192	-0.027	0	1	puram_hypoxia (3 genes, p = 8.0e-01)	ZNF692, PABPC1L, MELTF-AS1, BRICD5, SMPD4BP, AHSA2P, ZNF767P, NSUN5P1
M03	994	-0.031	-0.041	0.074	0	0.174	0	1	puram_cell_cycle (65 genes, p = 7.1e-56)	TMPO, KNTC1, HELLS, TIMELESS, RFC5, LIN9, MSH6, ATAD5
M04	310	-0.006	-0.368	0.398	-0.003	0.449	1	0.9511	hallmark_EMT (5 genes, p = 8.5e-01)	LMOD3, CACNA1S, SMYD1, MYPN, STYXL2, HRC, HJV, TRDN
M05	267	-0.347	0.09	0.238	-0.305	0.052	0	1	immune (1 genes, p = 1.6e-01)	CD79A, IGKV3D-11, FCRL5, TNFRSF17, IGKV3D-15, IGKV1-39, IGHV4-28, IGKJ1
M06	1411	-0.03	-0.686	0.759	-0.009	0.96	54	0	hallmark_EMT (141 genes, p = 1.8e-69)	LAMA4, TIMP2, FSTL1, FBN1, JCAD, VCAN, PDGFRB, COL6A3
M07	183	-0.436	0.608	-0.227	-0.403	-0.284	0	1	puram_epi_dif_1 (11 genes, p = 2.3e-06)	FUT6, FAM3D, CEACAM5, CXCL17, MUC20, TMPRSS11A, ATP13A4, LIPH
M08	151	0.011	-0.033	0.025	0.004	-0.139	0	1	puram_epi_dif_2 (2 genes, p = 2.4e-01)	RPS18P5, RPL39P3, RPL13AP5, RPS3AP6, RPL7AP6, RPL31P4, RPS17P16, RPS11P5
M09	1191	-0.215	-0.272	0.496	-0.182	0.364	2	0.9999	immune (4 genes, p = 2.2e-03)	SASH3, NCKAP1L, DOCK2, APBB1IP, CD53, EVI2B, ARHGAP15, IL10RA
M10	299	-0.05	0.441	-0.421	-0.048	-0.33	1	0.9455	puram_epi_dif_1 (46 genes, p = 4.8e-45)	RNF222, SULT2B1, SDR9C7, CNFN, IVL, IL36RN, SPRR1B, SPRR2E
M11	111	0.349	-0.276	-0.043	0.335	0.143	1	0.6559	puram_epi_dif_2 (2 genes, p = 1.5e-01)	IFIT3, TRIM22, IFIH1, CMPK2, OAS2, UBE2L6, IFI44L, STAT1
M12	119	-0.275	0.171	0.083	-0.24	0.127	0	1	puram_epi_dif_2 (1 genes, p = 5.3e-01)	UGT1A1, NMRAL2P, KILH, LINC01564, LOC729654, AKR1C7P, TMEM116, CYP4F3
M13	217	0.538	-0.123	-0.387	0.507	0.034	5	0.0549	puram_epi_dif_2 (22 genes, p = 5.4e-22)	KRT14, KRT16P4, KRT6B, KRT16, TUBA4A, GJB2, SFN, KRT6C

### Sheet: SD4b_module_trait
Supplementary Data 4b. Module eigengene to trait correlations (Pearson r and p), primaries only.
module	trait	r	p
ME_M01	P_pEMT_high	0.0812	0.0644
ME_M01	P_epithelial_like	-0.2228	0
ME_M01	P_fibroblast_stromal_like	0.1584	0.0003
ME_M01	pEMT_specificity	0.0996	0.0231
ME_M01	puram_pemt	0.4673	0
ME_M01	puram_epi_dif_1	0.15	0.0006
ME_M01	hallmark_EMT	0.5498	0
ME_M01	KS	0.1024	0.0195
ME_M01	GS76	0.4363	0
ME_M01	MLR_mu	-0.1637	0.0002
ME_M02	P_pEMT_high	-0.2654	0
ME_M02	P_epithelial_like	0.1588	0.0003
ME_M02	P_fibroblast_stromal_like	0.0967	0.0275
ME_M02	pEMT_specificity	-0.2427	0
ME_M02	puram_pemt	-0.1598	0.0003
ME_M02	puram_epi_dif_1	-0.3393	0
ME_M02	hallmark_EMT	-0.0272	0.5365
ME_M02	KS	-0.1281	0.0034
ME_M02	GS76	-0.0694	0.1141
ME_M02	MLR_mu	-0.3149	0
ME_M03	P_pEMT_high	-0.131	0.0028
ME_M03	P_epithelial_like	0.0362	0.4104
ME_M03	P_fibroblast_stromal_like	0.0933	0.0335
ME_M03	pEMT_specificity	-0.1009	0.0213
ME_M03	puram_pemt	0.0228	0.6043
ME_M03	puram_epi_dif_1	-0.237	0
ME_M03	hallmark_EMT	0.1737	0.0001
ME_M03	KS	-0.104	0.0177
ME_M03	GS76	0.1788	0
ME_M03	MLR_mu	-0.3912	0
ME_M04	P_pEMT_high	-0.0235	0.5935
ME_M04	P_epithelial_like	-0.3524	0
ME_M04	P_fibroblast_stromal_like	0.4039	0
ME_M04	pEMT_specificity	-0.0213	0.6285
ME_M04	puram_pemt	0.3785	0
ME_M04	puram_epi_dif_1	-0.1158	0.0082
ME_M04	hallmark_EMT	0.4487	0
ME_M04	KS	0.4833	0
ME_M04	GS76	-0.1406	0.0013
ME_M04	MLR_mu	0.1751	0.0001
ME_M05	P_pEMT_high	-0.3757	0
ME_M05	P_epithelial_like	0.1208	0.0058
ME_M05	P_fibroblast_stromal_like	0.2491	0
ME_M05	pEMT_specificity	-0.3356	0
ME_M05	puram_pemt	-0.1785	0
ME_M05	puram_epi_dif_1	-0.0346	0.431
ME_M05	hallmark_EMT	0.0515	0.2408
ME_M05	KS	0.0845	0.054
ME_M05	GS76	0.0239	0.5864
ME_M05	MLR_mu	-0.1339	0.0022
ME_M06	P_pEMT_high	-0.0825	0.0602
ME_M06	P_epithelial_like	-0.6333	0
ME_M06	P_fibroblast_stromal_like	0.7665	0
ME_M06	pEMT_specificity	-0.0602	0.1702
ME_M06	puram_pemt	0.7398	0
ME_M06	puram_epi_dif_1	-0.2871	0
ME_M06	hallmark_EMT	0.9598	0
ME_M06	KS	0.7422	0
ME_M06	GS76	-0.1991	0
ME_M06	MLR_mu	0.2766	0
ME_M07	P_pEMT_high	-0.4771	0
ME_M07	P_epithelial_like	0.6425	0
ME_M07	P_fibroblast_stromal_like	-0.2112	0
ME_M07	pEMT_specificity	-0.4493	0
ME_M07	puram_pemt	-0.4437	0
ME_M07	puram_epi_dif_1	0.525	0
ME_M07	hallmark_EMT	-0.2844	0
ME_M07	KS	-0.5971	0
ME_M07	GS76	0.6491	0
ME_M07	MLR_mu	-0.6887	0
ME_M08	P_pEMT_high	0.0168	0.7026
ME_M08	P_epithelial_like	-0.0324	0.4608
ME_M08	P_fibroblast_stromal_like	0.018	0.6819
ME_M08	pEMT_specificity	0.0116	0.7912
ME_M08	puram_pemt	-0.1264	0.0039
ME_M08	puram_epi_dif_1	-0.4163	0
ME_M08	hallmark_EMT	-0.1392	0.0015
ME_M08	KS	-0.0126	0.7747
ME_M08	GS76	-0.3338	0
ME_M08	MLR_mu	-0.0012	0.9781
ME_M09	P_pEMT_high	-0.254	0
ME_M09	P_epithelial_like	-0.2369	0
ME_M09	P_fibroblast_stromal_like	0.5121	0
ME_M09	pEMT_specificity	-0.2218	0
ME_M09	puram_pemt	0.1433	0.001
ME_M09	puram_epi_dif_1	-0.2224	0
ME_M09	hallmark_EMT	0.364	0
ME_M09	KS	0.4542	0
ME_M09	GS76	-0.1657	0.0001
ME_M09	MLR_mu	0.0637	0.1472
ME_M10	P_pEMT_high	-0.0028	0.95
ME_M10	P_epithelial_like	0.4022	0
ME_M10	P_fibroblast_stromal_like	-0.4311	0
ME_M10	pEMT_specificity	-0.0048	0.9126
ME_M10	puram_pemt	-0.2304	0
ME_M10	puram_epi_dif_1	0.8675	0
ME_M10	hallmark_EMT	-0.3297	0
ME_M10	KS	-0.4285	0
ME_M10	GS76	0.5937	0
ME_M10	MLR_mu	-0.1719	0.0001
ME_M11	P_pEMT_high	0.3605	0
ME_M11	P_epithelial_like	-0.3069	0
ME_M11	P_fibroblast_stromal_like	-0.033	0.4524
ME_M11	pEMT_specificity	0.3477	0
ME_M11	puram_pemt	0.305	0
ME_M11	puram_epi_dif_1	0.0327	0.4566
ME_M11	hallmark_EMT	0.1431	0.0011
ME_M11	KS	0.2003	0
ME_M11	GS76	-0.0241	0.584
ME_M11	MLR_mu	0.1968	0
ME_M12	P_pEMT_high	-0.3445	0
ME_M12	P_epithelial_like	0.2457	0
ME_M12	P_fibroblast_stromal_like	0.0829	0.0588
ME_M12	pEMT_specificity	-0.3105	0
ME_M12	puram_pemt	-0.0625	0.1547
ME_M12	puram_epi_dif_1	0.0011	0.9809
ME_M12	hallmark_EMT	0.1272	0.0037
ME_M12	KS	-0.1404	0.0013
ME_M12	GS76	0.259	0
ME_M12	MLR_mu	-0.3605	0
ME_M13	P_pEMT_high	0.6001	0
ME_M13	P_epithelial_like	-0.1913	0
ME_M13	P_fibroblast_stromal_like	-0.3998	0
ME_M13	pEMT_specificity	0.5704	0
ME_M13	puram_pemt	0.3716	0
ME_M13	puram_epi_dif_1	0.5511	0
ME_M13	hallmark_EMT	0.0342	0.4368
ME_M13	KS	-0.0733	0.095
ME_M13	GS76	0.2953	0
ME_M13	MLR_mu	0.2351	0

### Sheet: SD4c_module_enrichment
Supplementary Data 4c. Hypergeometric enrichment of each module for the Puram programs, Hallmark EMT and immune/stromal marker sets.
module	program	module_size	program_genes_in_universe	overlap	expected	p_hypergeom	fdr
M01	epithelial	1980	6	1	1.485	0.8185	1
M01	fibroblast_stromal	1980	7	0	1.7325	1	1
M01	immune	1980	5	0	1.2375	1	1
M01	endothelial	1980	4	0	0.99	1	1
M01	hypoxia_canonical	1980	6	4	1.485	0.0362	0.3602
M01	cell_cycle_canonical	1980	6	0	1.485	1	1
M01	puram_cell_cycle	1980	68	0	16.83	1	1
M01	puram_epi_dif_1	1980	82	10	20.295	0.9986	1
M01	puram_epi_dif_2	1980	50	3	12.375	0.9999	1
M01	puram_hypoxia	1980	65	33	16.0875	0	0.0001
M01	puram_pemt	1980	76	10	18.81	0.9959	1
M01	puram_stress	1980	78	36	19.305	0	0.0005
M01	hallmark_EMT	1980	186	21	46.035	1	1
M02	epithelial	520	6	0	0.39	1	1
M02	fibroblast_stromal	520	7	0	0.455	1	1
M02	immune	520	5	0	0.325	1	1
M02	endothelial	520	4	0	0.26	1	1
M02	hypoxia_canonical	520	6	0	0.39	1	1
M02	cell_cycle_canonical	520	6	0	0.39	1	1
M02	puram_cell_cycle	520	68	2	4.42	0.9414	1
M02	puram_epi_dif_1	520	82	1	5.33	0.9961	1
M02	puram_epi_dif_2	520	50	2	3.25	0.8455	1
M02	puram_hypoxia	520	65	3	4.225	0.8039	1
M02	puram_pemt	520	76	0	4.94	1	1
M02	puram_stress	520	78	2	5.07	0.9666	1
M02	hallmark_EMT	520	186	0	12.09	1	1
M03	epithelial	994	6	2	0.7455	0.1648	1
M03	fibroblast_stromal	994	7	0	0.8698	1	1
M03	immune	994	5	0	0.6212	1	1
M03	endothelial	994	4	0	0.497	1	1
M03	hypoxia_canonical	994	6	0	0.7455	1	1
M03	cell_cycle_canonical	994	6	6	0.7455	0	0.0001
M03	puram_cell_cycle	994	68	65	8.449	0	0
M03	puram_epi_dif_1	994	82	0	10.1885	1	1
M03	puram_epi_dif_2	994	50	2	6.2125	0.9895	1
M03	puram_hypoxia	994	65	3	8.0762	0.9908	1
M03	puram_pemt	994	76	0	9.443	1	1
M03	puram_stress	994	78	4	9.6915	0.991	1
M03	hallmark_EMT	994	186	5	23.1105	1	1
M04	epithelial	310	6	0	0.2325	1	1
M04	fibroblast_stromal	310	7	0	0.2712	1	1
M04	immune	310	5	0	0.1938	1	1
M04	endothelial	310	4	0	0.155	1	1
M04	hypoxia_canonical	310	6	0	0.2325	1	1
M04	cell_cycle_canonical	310	6	0	0.2325	1	1
M04	puram_cell_cycle	310	68	0	2.635	1	1
M04	puram_epi_dif_1	310	82	1	3.1775	0.9615	1
M04	puram_epi_dif_2	310	50	0	1.9375	1	1
M04	puram_hypoxia	310	65	0	2.5188	1	1
M04	puram_pemt	310	76	1	2.945	0.9511	1
M04	puram_stress	310	78	0	3.0225	1	1
M04	hallmark_EMT	310	186	5	7.2075	0.8534	1
M05	epithelial	267	6	0	0.2002	1	1
M05	fibroblast_stromal	267	7	0	0.2336	1	1
M05	immune	267	5	1	0.1669	0.1561	1
M05	endothelial	267	4	0	0.1335	1	1
M05	hypoxia_canonical	267	6	0	0.2002	1	1
M05	cell_cycle_canonical	267	6	0	0.2002	1	1
M05	puram_cell_cycle	267	68	0	2.2695	1	1
M05	puram_epi_dif_1	267	82	0	2.7367	1	1
M05	puram_epi_dif_2	267	50	0	1.6688	1	1
M05	puram_hypoxia	267	65	0	2.1694	1	1
M05	puram_pemt	267	76	0	2.5365	1	1
M05	puram_stress	267	78	0	2.6032	1	1
M05	hallmark_EMT	267	186	0	6.2078	1	1
M06	epithelial	1411	6	0	1.0582	1	1
M06	fibroblast_stromal	1411	7	7	1.2346	0	0.0001
M06	immune	1411	5	0	0.8819	1	1
M06	endothelial	1411	4	4	0.7055	0.001	0.0116
M06	hypoxia_canonical	1411	6	0	1.0582	1	1
M06	cell_cycle_canonical	1411	6	0	1.0582	1	1
M06	puram_cell_cycle	1411	68	0	11.9935	1	1
M06	puram_epi_dif_1	1411	82	1	14.4628	1	1
M06	puram_epi_dif_2	1411	50	0	8.8188	1	1
M06	puram_hypoxia	1411	65	10	11.4644	0.7325	1
M06	puram_pemt	1411	76	54	13.4045	0	0
M06	puram_stress	1411	78	8	13.7572	0.9757	1
M06	hallmark_EMT	1411	186	141	32.8058	0	0
M07	epithelial	183	6	0	0.1372	1	1
M07	fibroblast_stromal	183	7	0	0.1601	1	1
M07	immune	183	5	0	0.1144	1	1
M07	endothelial	183	4	0	0.0915	1	1
M07	hypoxia_canonical	183	6	0	0.1372	1	1
M07	cell_cycle_canonical	183	6	0	0.1372	1	1
M07	puram_cell_cycle	183	68	0	1.5555	1	1
M07	puram_epi_dif_1	183	82	11	1.8758	0	0.0001
M07	puram_epi_dif_2	183	50	1	1.1438	0.6867	1
M07	puram_hypoxia	183	65	0	1.4869	1	1
M07	puram_pemt	183	76	0	1.7385	1	1
M07	puram_stress	183	78	2	1.7842	0.5363	1
M07	hallmark_EMT	183	186	0	4.2547	1	1
M08	epithelial	151	6	0	0.1132	1	1
M08	fibroblast_stromal	151	7	0	0.1321	1	1
M08	immune	151	5	0	0.0944	1	1
M08	endothelial	151	4	0	0.0755	1	1
M08	hypoxia_canonical	151	6	0	0.1132	1	1
M08	cell_cycle_canonical	151	6	0	0.1132	1	1
M08	puram_cell_cycle	151	68	0	1.2835	1	1
M08	puram_epi_dif_1	151	82	0	1.5478	1	1
M08	puram_epi_dif_2	151	50	2	0.9438	0.2433	1
M08	puram_hypoxia	151	65	0	1.2269	1	1
M08	puram_pemt	151	76	0	1.4345	1	1
M08	puram_stress	151	78	0	1.4722	1	1
M08	hallmark_EMT	151	186	0	3.5108	1	1
M09	epithelial	1191	6	0	0.8932	1	1
M09	fibroblast_stromal	1191	7	0	1.0421	1	1
M09	immune	1191	5	4	0.7444	0.0022	0.0243
M09	endothelial	1191	4	0	0.5955	1	1
M09	hypoxia_canonical	1191	6	0	0.8932	1	1
M09	cell_cycle_canonical	1191	6	0	0.8932	1	1
M09	puram_cell_cycle	1191	68	0	10.1235	1	1
M09	puram_epi_dif_1	1191	82	2	12.2078	1	1
M09	puram_epi_dif_2	1191	50	2	7.4438	0.997	1
M09	puram_hypoxia	1191	65	4	9.6769	0.9915	1
M09	puram_pemt	1191	76	2	11.3145	0.9999	1
M09	puram_stress	1191	78	11	11.6122	0.6264	1
M09	hallmark_EMT	1191	186	10	27.6908	1	1
M10	epithelial	299	6	0	0.2242	1	1
M10	fibroblast_stromal	299	7	0	0.2616	1	1
M10	immune	299	5	0	0.1869	1	1
M10	endothelial	299	4	0	0.1495	1	1
M10	hypoxia_canonical	299	6	0	0.2242	1	1
M10	cell_cycle_canonical	299	6	0	0.2242	1	1
M10	puram_cell_cycle	299	68	0	2.5415	1	1
M10	puram_epi_dif_1	299	82	46	3.0648	0	0
M10	puram_epi_dif_2	299	50	11	1.8688	0	0
M10	puram_hypoxia	299	65	4	2.4294	0.2246	1
M10	puram_pemt	299	76	1	2.8405	0.9455	1
M10	puram_stress	299	78	2	2.9152	0.795	1
M10	hallmark_EMT	299	186	1	6.9518	0.9992	1
M11	epithelial	111	6	0	0.0832	1	1
M11	fibroblast_stromal	111	7	0	0.0971	1	1
M11	immune	111	5	0	0.0694	1	1
M11	endothelial	111	4	0	0.0555	1	1
M11	hypoxia_canonical	111	6	0	0.0832	1	1
M11	cell_cycle_canonical	111	6	0	0.0832	1	1
M11	puram_cell_cycle	111	68	0	0.9435	1	1
M11	puram_epi_dif_1	111	82	0	1.1378	1	1
M11	puram_epi_dif_2	111	50	2	0.6938	0.1525	1
M11	puram_hypoxia	111	65	0	0.9019	1	1
M11	puram_pemt	111	76	1	1.0545	0.6559	1
M11	puram_stress	111	78	1	1.0822	0.6655	1
M11	hallmark_EMT	111	186	0	2.5808	1	1
M12	epithelial	119	6	0	0.0892	1	1
M12	fibroblast_stromal	119	7	0	0.1041	1	1
M12	immune	119	5	0	0.0744	1	1
M12	endothelial	119	4	0	0.0595	1	1
M12	hypoxia_canonical	119	6	0	0.0892	1	1
M12	cell_cycle_canonical	119	6	0	0.0892	1	1
M12	puram_cell_cycle	119	68	0	1.0115	1	1
M12	puram_epi_dif_1	119	82	1	1.2197	0.7092	1
M12	puram_epi_dif_2	119	50	1	0.7438	0.5284	1
M12	puram_hypoxia	119	65	0	0.9669	1	1
M12	puram_pemt	119	76	0	1.1305	1	1
M12	puram_stress	119	78	0	1.1602	1	1
M12	hallmark_EMT	119	186	0	2.7668	1	1
M13	epithelial	217	6	3	0.1628	0.0004	0.0048
M13	fibroblast_stromal	217	7	0	0.1899	1	1
M13	immune	217	5	0	0.1356	1	1
M13	endothelial	217	4	0	0.1085	1	1
M13	hypoxia_canonical	217	6	0	0.1628	1	1
M13	cell_cycle_canonical	217	6	0	0.1628	1	1
M13	puram_cell_cycle	217	68	1	1.8445	0.8471	1
M13	puram_epi_dif_1	217	82	9	2.2242	0.0004	0.005
M13	puram_epi_dif_2	217	50	22	1.3562	0	0
M13	puram_hypoxia	217	65	3	1.7631	0.2583	1
M13	puram_pemt	217	76	5	2.0615	0.0549	0.5158
M13	puram_stress	217	78	6	2.1157	0.0189	0.1994
M13	hallmark_EMT	217	186	2	5.0452	0.9643	1

### Sheet: SD4d_gene_modules
Supplementary Data 4d. Module assignment for every gene in the WGCNA input (core_member_pre_PAM = assigned before the PAM step) and kME to every module eigengene.
gene	module	core_member_pre_PAM	kME_M01	kME_M02	kME_M03	kME_M04	kME_M05	kME_M06	kME_M07	kME_M08	kME_M09	kME_M10	kME_M11	kME_M12	kME_M13
KRT19	M03	FALSE	0.2681	0.4639	0.5545	-0.067	0.2945	0.1062	0.5402	0.1088	0.1479	-0.2228	-0.2834	0.4565	-0.5377
KRT1	M13	TRUE	-0.1857	-0.4781	-0.5616	0.0655	-0.1495	-0.1682	-0.1343	-0.2815	-0.2285	0.6376	0.1212	-0.2867	0.6304
ACTA1	M04	TRUE	0.0856	-0.1558	-0.1482	0.915	-0.1246	0.3464	-0.217	-0.0883	0.1393	-0.0534	0.1296	-0.0792	0.1282
DES	M04	TRUE	0.0591	-0.1608	-0.1708	0.8922	-0.1595	0.3442	-0.2501	-0.072	0.1011	-0.0521	0.125	-0.0923	0.1536
FDCSP	M05	FALSE	0.0842	0.2341	0.327	-0.1166	0.4352	0.041	0.4074	-0.1073	0.3336	-0.1036	-0.043	0.0291	-0.3479
KRT13	M07	TRUE	0.0977	0.0123	0.132	-0.1096	0.3061	-0.191	0.7082	-0.203	0.1335	0.3158	-0.1044	0.2467	-0.192
SPRR3	M07	TRUE	0.0174	-0.0704	-0.0038	-0.1674	0.2351	-0.2962	0.7314	-0.198	-0.0557	0.5487	-0.1732	0.2599	-0.0567
KRT4	M07	TRUE	0.0497	-0.0407	0.0213	-0.0487	0.2061	-0.173	0.6346	-0.1435	0.0164	0.3642	-0.1303	0.144	-0.0632
SPRR2G	M10	TRUE	-0.2233	-0.4919	-0.6066	0.025	-0.1328	-0.1751	-0.0965	-0.2402	-0.3453	0.758	0.0054	-0.2196	0.6578
CRNN	M07	TRUE	-0.0955	-0.2092	-0.1777	-0.0951	0.1895	-0.2486	0.5297	-0.1989	0.0189	0.5062	-0.0185	-0.0126	0.091
NTS	M03	FALSE	0.3054	0.3913	0.4696	-0.0466	0.1985	0.0786	0.4661	0.0396	0.0274	-0.1242	-0.2822	0.6207	-0.4604
MYL1	M04	TRUE	0.0713	-0.1566	-0.1516	0.9099	-0.1527	0.321	-0.2247	-0.0808	0.1038	-0.0446	0.1218	-0.1001	0.141
KRTDAP	M10	TRUE	-0.266	-0.439	-0.6063	-0.0395	-0.184	-0.2469	-0.0628	-0.188	-0.3592	0.7748	0.0547	-0.168	0.6811
ACTC1	M04	TRUE	0.1087	-0.1884	-0.169	0.8939	-0.1625	0.3732	-0.2559	-0.1084	0.0911	-0.0363	0.1391	-0.0985	0.1893
RPS4Y1	grey	FALSE	-0.0021	0.2144	0.193	0.0361	0.0521	0.0862	0.0504	0.1492	0.0789	-0.212	-0.0845	-0.0187	-0.2447
CKM	M04	TRUE	0.0736	-0.1421	-0.144	0.9158	-0.1436	0.3178	-0.1861	-0.0748	0.1133	-0.0265	0.1057	-0.0678	0.1285
PSPHP1	grey	FALSE	-0.013	0.0511	0.0353	-0.0431	0.0516	0.0113	-0.0591	0.0745	-0.0341	-0.0634	0.0074	0.0145	-0.0195
MYL2	M04	TRUE	0.0625	-0.1423	-0.157	0.9187	-0.1388	0.3388	-0.2185	-0.0974	0.1294	-0.0516	0.1326	-0.0839	0.1378
LGALS7	M13	FALSE	-0.1696	-0.1458	-0.2412	-0.0592	-0.1257	-0.1544	-0.04	-0.0036	-0.1839	0.266	0.0075	-0.0935	0.3132
IGHA2	M05	TRUE	0.0985	0.0425	0.1464	-0.0958	0.8333	0.1139	0.4019	-0.1847	0.4038	0.0505	-0.0129	0.1453	-0.2665
SPRR2B	M10	TRUE	-0.2272	-0.424	-0.5247	-0.111	-0.0403	-0.3079	0.1372	-0.2833	-0.3468	0.833	-0.0702	-0.1104	0.5431
IGLV3-21	M05	TRUE	0.167	0.0056	0.1783	-0.0198	0.8962	0.1735	0.3044	-0.2044	0.5332	-0.0105	0.0863	0.0768	-0.2894
TCAP	M04	TRUE	0.0246	-0.0469	-0.1051	0.9248	-0.1186	0.3064	-0.19	-0.0239	0.1508	-0.1042	0.0979	-0.0459	0.0464
IGHA1	M05	TRUE	0.079	0.0474	0.1589	-0.0837	0.882	0.0949	0.3898	-0.1797	0.4927	0.02	0.0427	0.092	-0.3037
UPK1B	M01	FALSE	0.2645	0.2411	0.312	-0.1334	0.2426	0.0459	0.5238	-0.026	-0.0479	0.0925	-0.2999	0.539	-0.2678
IGHV5-51	M05	TRUE	0.2366	0.0202	0.2319	-0.0342	0.9154	0.202	0.332	-0.2386	0.5318	-0.0242	0.0673	0.1205	-0.3218
SPRR2E	M10	TRUE	-0.1801	-0.422	-0.4551	-0.1439	0.0091	-0.3432	0.2498	-0.299	-0.3001	0.8536	-0.0369	-0.1031	0.5234
MYBPH	M04	TRUE	0.0483	-0.1719	-0.1947	0.8846	-0.1722	0.3498	-0.2777	-0.088	0.0806	-0.0408	0.1294	-0.1187	0.1826
S100A7	M10	TRUE	-0.2905	-0.4259	-0.5824	-0.1039	-0.1399	-0.3096	0.0066	-0.25	-0.3039	0.7157	0.0668	-0.3119	0.6805
LTF	M07	TRUE	0.1321	0.1473	0.2327	-0.0089	0.4358	0.0669	0.4965	-0.0722	0.2625	-0.0356	-0.0675	0.1436	-0.2502
LCE3D	M10	TRUE	-0.2576	-0.4713	-0.5952	-0.0606	-0.1477	-0.217	-0.1592	-0.2277	-0.2969	0.7263	0.0068	-0.2237	0.6587
MAGEA4	grey	FALSE	0.0597	-0.069	-0.0907	-0.0239	-0.0946	0.099	-0.1959	-0.0638	-0.0811	0.0416	-0.0099	0.0056	0.1785
IGLV3-19	M05	TRUE	0.1495	0.0567	0.2167	-0.0707	0.8877	0.1405	0.316	-0.1804	0.5195	-0.0271	0.0921	0.0749	-0.3308
IGHV4-39	M05	TRUE	0.2255	-0.0047	0.2087	-0.033	0.886	0.1983	0.3259	-0.2666	0.55	-0.0006	0.1244	0.0829	-0.2752
IGKV4-1	M05	TRUE	0.1683	0.0288	0.2163	-0.0522	0.911	0.1448	0.3267	-0.1941	0.5544	-0.034	0.0989	0.0641	-0.3396
IGHG4	M05	TRUE	0.0272	0.0707	0.1164	-0.0729	0.8283	0.0891	0.2504	-0.1075	0.3877	-0.0039	-0.0171	0.1004	-0.2737
IGHV1-2	M05	TRUE	0.177	0.0191	0.1924	-0.0137	0.8853	0.1749	0.3225	-0.2123	0.5108	-0.0206	0.0731	0.093	-0.312
KLK5	M13	TRUE	-0.2205	-0.4722	-0.5846	0.0912	-0.2757	-0.1334	-0.1594	-0.1491	-0.3308	0.5766	0.1531	-0.3258	0.6991
FABP4	M13	FALSE	-0.0894	-0.1446	-0.261	0.0994	-0.1394	0.0423	-0.1048	-0.144	-0.1219	0.194	0.0245	-0.1101	0.3513
IGLV3-1	M05	TRUE	0.1249	0.0377	0.1835	-0.0682	0.8963	0.1481	0.3037	-0.1886	0.5309	-0.0282	0.0888	0.061	-0.3219
MYH2	M04	TRUE	0.0931	-0.1347	-0.1302	0.9179	-0.1003	0.2896	-0.1448	-0.1066	0.1465	-0.029	0.1146	-0.0621	0.1009
IGHV1-18	M05	TRUE	0.2103	0.0186	0.2133	-0.0202	0.9041	0.1806	0.3284	-0.2342	0.5609	-0.0208	0.1021	0.0968	-0.3227
IGLV3-25	M05	TRUE	0.1811	0.0336	0.2122	-0.0122	0.8907	0.1871	0.3084	-0.1974	0.5522	-0.03	0.0927	0.0889	-0.3176
MAGEA3	grey	FALSE	0.0593	0.0221	-0.0664	-0.0608	-0.0884	0.0754	-0.0342	-0.0421	-0.1937	0.0984	-0.1521	0.086	0.1319
IGLV1-40	M05	TRUE	0.1937	0.0177	0.2104	-0.0365	0.9019	0.1756	0.3401	-0.2243	0.5378	0.0047	0.0876	0.0808	-0.3043
DEFB4A	M10	TRUE	-0.2231	-0.3978	-0.4214	-0.1827	0.0694	-0.3395	0.1218	-0.3037	-0.1846	0.6465	0.0553	-0.253	0.4733
IGHV1-3	M05	TRUE	0.1891	-0.0014	0.1718	-0.039	0.7675	0.1414	0.3128	-0.1976	0.4667	0.0097	0.0628	0.0585	-0.2409
IGKV1-5	M05	TRUE	0.1912	0.0214	0.2165	-0.0445	0.9062	0.165	0.303	-0.2261	0.5472	-0.0235	0.111	0.082	-0.3217
IGLV2-14	M05	TRUE	0.1888	0.0292	0.2112	-0.0263	0.8996	0.1882	0.3278	-0.2192	0.5661	-0.0194	0.1023	0.0877	-0.3226
IGHV3-21	M05	TRUE	0.236	0.0355	0.2358	-0.0178	0.9035	0.2082	0.3096	-0.229	0.5693	-0.0306	0.1104	0.0945	-0.3171
IGHV2-5	M05	TRUE	0.2194	-0.0122	0.1893	-0.0536	0.9109	0.1921	0.318	-0.2609	0.5372	0.0056	0.0732	0.0832	-0.2895
TNNC1	M04	TRUE	0.0339	-0.0841	-0.1256	0.9101	-0.1354	0.3155	-0.1806	-0.0514	0.1097	-0.0682	0.1047	-0.0595	0.0888
IGHG1	M05	TRUE	0.088	0.0619	0.1723	-0.0445	0.8863	0.1501	0.2486	-0.1334	0.5467	-0.0699	0.0903	0.0535	-0.3549
KRT6C	M13	TRUE	-0.1711	-0.6184	-0.6207	-0.0295	-0.1645	-0.2369	-0.1057	-0.3135	-0.2938	0.6998	0.1426	-0.3114	0.7939
IGHV5-10-1	M05	TRUE	0.1399	0.0221	0.1556	-0.057	0.7086	0.1262	0.2786	-0.2026	0.3832	-0.0245	0.0169	0.0793	-0.2469
IGLV3-10	M05	TRUE	0.106	0.0216	0.1687	-0.0931	0.8355	0.0848	0.2963	-0.146	0.4699	-0.0386	0.0266	0.0695	-0.3345
IGLV6-57	M05	TRUE	0.151	0.0482	0.2148	-0.0665	0.8826	0.1343	0.3293	-0.1844	0.5112	-0.0272	0.0632	0.1213	-0.3444
MMP13	M06	FALSE	0.0799	-0.2291	-0.2824	0.2756	-0.1715	0.494	-0.3909	-0.14	0.0219	-0.0263	0.2142	-0.1673	0.3964
BPIFB1	M07	TRUE	0.159	0.1075	0.1398	-0.0508	0.266	0.0256	0.5334	-0.07	0.0053	0.044	-0.1371	0.2346	-0.108
MAGEA6	grey	FALSE	0.0855	0.0483	-0.0157	-0.0709	-0.0829	0.0908	-0.0135	-0.0423	-0.1497	0.0785	-0.1066	0.0678	0.1026
IGLV2-23	M05	TRUE	0.1908	0.0245	0.2248	-0.0647	0.9028	0.1685	0.3227	-0.209	0.5443	-0.0326	0.0852	0.0927	-0.3397
IGLV2-11	M05	TRUE	0.1858	0.0197	0.1957	-0.0645	0.904	0.1538	0.3644	-0.2526	0.5193	0.0186	0.0553	0.1111	-0.3148
IGKV3-20	M05	TRUE	0.1502	0.0534	0.2036	-0.0568	0.9067	0.1629	0.3115	-0.1931	0.5438	-0.0318	0.0841	0.0848	-0.3318
SPRR2F	M10	TRUE	-0.1286	-0.3147	-0.2951	-0.2256	0.1478	-0.3609	0.4217	-0.2737	-0.2191	0.735	-0.077	-0.0232	0.3097
DSG1	M13	TRUE	-0.0642	-0.5605	-0.5617	0.0011	-0.1525	-0.1519	-0.0752	-0.3183	-0.3316	0.7528	0.0601	-0.2631	0.7363
IGKV3-11	M05	TRUE	0.1833	0.0429	0.218	-0.0429	0.9047	0.166	0.3262	-0.2181	0.5293	-0.0122	0.0784	0.0952	-0.3199
IGKC	M05	TRUE	0.0502	0.0706	0.1669	-0.0657	0.9101	0.1083	0.2958	-0.129	0.5278	-0.0574	0.0714	0.061	-0.3633
AMTN	M06	FALSE	0.1544	0.0146	0.0434	0.1717	0.04	0.2824	-0.0426	-0.1867	0.1712	-0.0568	0.1614	0.0575	0.0988
SLURP1	M10	TRUE	-0.2636	-0.3915	-0.5262	-0.0534	-0.0566	-0.3211	0.2281	-0.2311	-0.2547	0.8078	0.0139	-0.1643	0.4992
SLN	M04	TRUE	0.0666	-0.1225	-0.1489	0.9277	-0.141	0.3307	-0.2169	-0.0775	0.1287	-0.0579	0.1304	-0.0714	0.1283
CSRP3	M04	TRUE	0.0604	-0.1616	-0.1672	0.9346	-0.1518	0.3125	-0.2263	-0.0857	0.1096	-0.0418	0.1433	-0.0947	0.1541
CASP14	M13	FALSE	-0.1343	-0.4138	-0.4945	-0.0023	-0.2202	-0.1012	-0.3166	-0.1183	-0.1584	0.3895	0.2511	-0.4903	0.6379
IGHV1-24	M05	TRUE	0.1768	0.0272	0.2058	-0.0862	0.8972	0.1347	0.3429	-0.2006	0.495	-0.0064	0.0388	0.1083	-0.3108
IGLV1-44	M05	TRUE	0.177	0.0321	0.2019	-0.0452	0.8995	0.1745	0.3179	-0.215	0.5424	-0.0008	0.1008	0.0839	-0.306
IGHV3-15	M05	TRUE	0.1994	0.0166	0.2059	-0.0485	0.9052	0.1769	0.3237	-0.2576	0.5533	-0.024	0.0873	0.0806	-0.3282
IGHV1-69D	M05	TRUE	0.1954	0.0291	0.1946	-0.0355	0.8853	0.1709	0.305	-0.1926	0.5039	-0.0152	0.0488	0.0912	-0.3026
PI3	M10	TRUE	-0.219	-0.4007	-0.4804	-0.1782	-0.113	-0.354	0.0962	-0.2172	-0.401	0.7558	-0.0434	-0.0916	0.5608
IGKV1-9	M05	TRUE	0.173	0.0342	0.2035	-0.0487	0.8836	0.1355	0.3057	-0.2162	0.5053	-0.0327	0.076	0.0805	-0.3189
IGHV3-23	M05	TRUE	0.2038	0.0048	0.207	-0.0172	0.8955	0.1888	0.3063	-0.2361	0.5715	-0.0164	0.1184	0.0736	-0.3126
IGHG2	M05	TRUE	0.0478	0.0182	0.1173	-0.0587	0.8813	0.0955	0.2647	-0.1695	0.4891	0.0074	0.0467	0.0435	-0.3049
IGHV4-59	M05	TRUE	0.21	0.0287	0.2246	-0.0484	0.9198	0.1672	0.3253	-0.2221	0.5349	-0.0174	0.0602	0.0953	-0.328
IGKV3-15	M05	TRUE	0.1666	-0.0026	0.1817	-0.039	0.9115	0.1665	0.3024	-0.2137	0.5387	-0.0313	0.0888	0.0883	-0.3272
IGLV1-47	M05	TRUE	0.1657	0.0246	0.1935	-0.0401	0.9045	0.1361	0.3428	-0.2228	0.5311	0.0092	0.0875	0.0767	-0.3096
IGLV4-69	M05	TRUE	0.1562	0.0322	0.2094	-0.0576	0.8945	0.1539	0.3117	-0.2247	0.5455	-0.0534	0.0542	0.0439	-0.3513
IGHV3-7	M05	TRUE	0.218	0.0379	0.2325	-0.0453	0.908	0.1865	0.3387	-0.2395	0.5557	-0.0054	0.0874	0.1108	-0.3281
TNNT3	M04	TRUE	0.08	-0.0047	-0.0529	0.8577	-0.1385	0.2924	-0.1094	-0.0159	0.0704	-0.0447	0.0798	-0.0346	0.071
IGHV3-11	M05	TRUE	0.2245	0.0231	0.2266	-0.0247	0.9155	0.1947	0.3393	-0.243	0.5495	-0.0115	0.0937	0.1037	-0.3208
IGHV4-4	M05	TRUE	0.1864	0.0016	0.1828	-0.0795	0.8587	0.1537	0.358	-0.2328	0.4933	0.0141	0.0236	0.0834	-0.3012
IGHM	M05	TRUE	0.1134	0.0891	0.2342	-0.0043	0.8027	0.1434	0.2541	-0.1391	0.6405	-0.1109	0.1742	0.0301	-0.3955
SPINK6	M13	TRUE	-0.2641	-0.3414	-0.4891	-0.0967	-0.1616	-0.2155	-0.1891	-0.1125	-0.2495	0.4544	0.1888	-0.3389	0.5864
IGKV1-16	M05	TRUE	0.1413	0.0145	0.1665	-0.0435	0.8966	0.1529	0.3247	-0.2525	0.5249	-0.0041	0.0845	0.0698	-0.3203
IGHV3-48	M05	TRUE	0.1976	0.0379	0.2106	-0.0474	0.9004	0.186	0.3267	-0.2045	0.5327	-0.0226	0.0939	0.0817	-0.3197
IGHGP	M05	TRUE	-0.0311	0.0614	0.1105	-0.0427	0.8444	0.0679	0.2339	-0.0951	0.5144	-0.0679	0.0782	-0.0069	-0.342
WFDC2	M07	TRUE	0.1607	0.3718	0.4352	-0.0984	0.33	0.0928	0.5059	0.0647	0.2463	-0.2078	-0.0395	0.1989	-0.3685
LCE3E	M10	TRUE	-0.2183	-0.4956	-0.6108	-0.0625	-0.1515	-0.205	-0.1223	-0.266	-0.3127	0.766	0.0111	-0.2326	0.6687
SBSN	M10	TRUE	-0.2448	-0.4438	-0.5973	-0.0729	-0.1441	-0.2713	0.0565	-0.2092	-0.3373	0.837	0.0304	-0.2032	0.6938
SPRR1A	M10	TRUE	-0.0868	-0.3458	-0.3179	-0.1609	0.0256	-0.3765	0.4257	-0.2825	-0.3111	0.8295	-0.1107	0.0661	0.41
CALML5	M10	FALSE	-0.1451	0.005	-0.0717	-0.1074	0.0984	-0.2835	0.3835	-0.098	-0.0782	0.5043	-0.1072	-0.08	0.0806
IGLC3	M05	TRUE	0.0401	0.0695	0.1536	-0.0665	0.8869	0.1038	0.3263	-0.1516	0.5313	-0.0246	0.0872	0.0594	-0.3448
CRCT1	M10	TRUE	-0.2841	-0.4365	-0.5764	-0.1147	-0.1083	-0.307	0.0533	-0.2031	-0.3083	0.7977	-0.0004	-0.269	0.6436
IGHV3-30	M05	TRUE	0.2343	0.0086	0.2334	-0.0096	0.8977	0.1952	0.3135	-0.233	0.5825	-0.0391	0.1194	0.0712	-0.3208
IGLC2	M05	TRUE	0.0688	0.0668	0.1681	-0.0535	0.9005	0.1368	0.289	-0.1397	0.5263	-0.0436	0.0661	0.0643	-0.346
SPRR2A	M10	TRUE	-0.1497	-0.3877	-0.3713	-0.1764	0.0547	-0.4197	0.3927	-0.3147	-0.2681	0.7994	-0.0342	-0.0605	0.4341
IGKV1-17	M05	TRUE	0.1713	0.0444	0.2051	-0.0134	0.879	0.176	0.2955	-0.2414	0.5243	-0.0579	0.0853	0.0756	-0.3599
IGHG3	M05	TRUE	0.025	0.102	0.1549	-0.0503	0.8887	0.112	0.2959	-0.117	0.5339	-0.0509	0.069	0.0568	-0.3577
GPX2	M12	TRUE	0.2086	0.2511	0.25	-0.0561	0.0046	0.0323	0.3668	-0.014	-0.2132	0.101	-0.3139	0.7606	-0.1293
IGHV1-46	M05	TRUE	0.2084	-0.0044	0.2057	-0.0337	0.9101	0.1664	0.3361	-0.229	0.5439	0.0009	0.1065	0.0765	-0.3019
IGKV1-27	M05	TRUE	0.1882	0.0215	0.2121	-0.028	0.8831	0.1465	0.3343	-0.2473	0.5177	-0.0085	0.0798	0.0822	-0.3219
MB	M04	TRUE	0.0412	-0.0674	-0.0979	0.8977	-0.0578	0.2694	-0.0635	-0.0703	0.1833	-0.0243	0.0903	-0.0703	0.0398
SCGB3A1	M07	TRUE	0.0861	0.1968	0.1331	-0.0852	0.2929	0.086	0.4733	0.0232	0.0133	-0.0095	-0.2012	0.2531	-0.1595
S100A7A	M10	TRUE	-0.0542	-0.4764	-0.498	-0.0613	-0.0372	-0.158	0.0111	-0.3833	-0.2216	0.6927	0.0981	-0.2609	0.6361
MMP10	M06	FALSE	0.0856	-0.2843	-0.3017	0.1808	-0.2608	0.2977	-0.3425	-0.1059	-0.152	0.0646	0.19	-0.1902	0.5253
IGLV8-61	M05	TRUE	0.1044	0.0339	0.1589	-0.0275	0.7946	0.1176	0.3147	-0.2003	0.4517	-0.0036	0.0332	0.0826	-0.3125
IGHV4-34	M05	TRUE	0.2328	0.013	0.2308	-0.0422	0.9013	0.1884	0.333	-0.2466	0.5485	-0.0183	0.0921	0.1054	-0.3247
IGLV2-8	M05	TRUE	0.1355	0.0215	0.1815	-0.051	0.9064	0.1637	0.3457	-0.218	0.5344	-0.0141	0.056	0.0856	-0.346
MYL11	M04	TRUE	0.0332	-0.0993	-0.1489	0.8943	-0.1472	0.3371	-0.2212	-0.0507	0.0905	-0.0703	0.09	-0.0736	0.111
MAL	M07	TRUE	-0.0314	-0.078	-0.0347	-0.0399	0.2917	-0.1701	0.6151	-0.1898	0.1077	0.3776	-0.12	0.0755	-0.0596
IGKV1-6	M05	TRUE	0.1609	0.033	0.2013	-0.0786	0.9246	0.1336	0.3527	-0.2071	0.4982	-0.0066	0.027	0.1001	-0.3379
IGHV4-30-2	M05	TRUE	0.2043	0.0107	0.2072	-0.0265	0.8864	0.1906	0.3172	-0.2287	0.5417	-0.0333	0.0649	0.0721	-0.3269
ADH7	M12	FALSE	0.3108	0.2091	0.3659	-0.1237	0.2615	-0.0501	0.6315	-0.1411	0.0369	0.1635	-0.2676	0.7021	-0.3265
CES1	M12	TRUE	0.2083	0.1539	0.1349	0.0603	0.0952	0.2206	0.1852	-0.0393	-0.0225	-0.0609	-0.2482	0.7123	-0.1979
IGHV3-33	M05	TRUE	0.2094	0.0091	0.2235	-0.0432	0.8861	0.1855	0.2897	-0.2192	0.5753	-0.0593	0.091	0.0845	-0.3297
SPRR2C	M10	TRUE	-0.0786	-0.3022	-0.2639	-0.1689	0.066	-0.3378	0.4419	-0.2907	-0.2978	0.7364	-0.1388	-0.0447	0.3305
IGHV3-49	M05	TRUE	0.2195	0.0396	0.2267	-0.0562	0.8976	0.1761	0.3386	-0.2296	0.5356	-0.0152	0.0958	0.1101	-0.3156
LCE3A	M10	TRUE	-0.1949	-0.387	-0.4447	-0.027	-0.0145	-0.1618	-0.0613	-0.2186	-0.16	0.6116	-0.0641	-0.1919	0.4017
IGHV3-73	M05	TRUE	0.1534	0.0615	0.2188	-0.0107	0.8637	0.1497	0.3419	-0.1767	0.5585	-0.072	0.0463	0.0853	-0.3917
KLK13	M10	TRUE	-0.0567	-0.2878	-0.312	-0.0723	-0.028	-0.2526	0.3824	-0.2472	-0.3047	0.7416	-0.0942	0.0228	0.3911
LYPD2	M10	TRUE	-0.1058	-0.1267	-0.164	-0.0894	0.1358	-0.3076	0.5753	-0.1937	-0.1174	0.6186	-0.0483	0.0156	0.1251
IGHJ3	M05	TRUE	0.2035	0.0198	0.2101	-0.0643	0.933	0.1656	0.3619	-0.2303	0.5115	-0.0041	0.0515	0.1167	-0.3217
KLK14	M10	TRUE	-0.0932	-0.2308	-0.307	-0.0427	-0.0838	-0.1516	0.096	-0.1404	-0.2838	0.6232	-0.0861	-0.0383	0.353
GSTA1	M12	FALSE	0.2513	0.351	0.4122	-0.0872	0.2446	0.0217	0.5532	0.0815	0.0129	-0.0958	-0.3235	0.6747	-0.458
KRT24	M07	TRUE	-0.0298	-0.0153	0.0577	-0.2423	0.2555	-0.3554	0.5711	-0.1596	0.0177	0.3085	-0.0069	0.0494	-0.0742
RHCG	M10	FALSE	-0.0944	-0.1677	-0.1614	-0.195	0.1235	-0.3489	0.4017	-0.19	-0.1203	0.5457	-0.0512	-0.038	0.2146
TNNC2	M04	TRUE	0.0315	0.0213	-0.0537	0.9053	-0.1238	0.3119	-0.1311	0.024	0.1336	-0.1101	0.0608	-0.0193	-0.0053
IGHV3-74	M05	TRUE	0.1791	-0.0097	0.1841	-0.0392	0.8958	0.1469	0.3507	-0.2483	0.5447	0.0132	0.0815	0.0789	-0.3223
TNNI2	M04	TRUE	0.0017	-0.0053	-0.1103	0.8803	-0.1454	0.2673	-0.1461	0.0044	0.093	-0.059	0.0944	-0.0613	0.0826
WFDC12	M10	TRUE	-0.2744	-0.4612	-0.6007	-0.0877	-0.1557	-0.2917	-0.0441	-0.204	-0.342	0.7895	0.012	-0.2673	0.6029
KRT16P6	M13	FALSE	-0.2565	-0.1837	-0.4613	0.0564	-0.2546	-0.1362	-0.29	-0.0593	-0.2688	0.3187	0.2064	-0.4295	0.6836
IGHV2-26	M05	TRUE	0.1832	-0.0195	0.1864	-0.052	0.8764	0.1247	0.3111	-0.2316	0.4929	-0.0303	0.0677	0.0707	-0.2987
IGHV7-4-1	M05	TRUE	0.0932	0.0101	0.1344	-0.0791	0.6036	0.0269	0.2373	-0.1594	0.3243	0.0201	0.0252	0.0494	-0.22
IGHV1-69	M05	TRUE	0.1276	0.0216	0.1684	-0.0686	0.8363	0.1094	0.3	-0.1656	0.4515	-0.0371	0.0263	0.0852	-0.3197
CST1	M06	FALSE	0.1996	0.1454	0.1799	0.282	0.1266	0.438	0.0214	0.0544	0.2964	-0.2161	0.0158	0.2255	-0.2057
IGHJ6	M05	TRUE	0.1619	0.0673	0.1859	-0.0829	0.7802	0.1014	0.2972	-0.2089	0.3866	-0.0209	0.0158	0.1148	-0.27
KLK7	M10	TRUE	-0.1152	-0.4904	-0.547	0.0158	-0.1835	-0.1493	0.0257	-0.2834	-0.2971	0.7557	0.1026	-0.1408	0.6759
SPRR2D	M10	TRUE	-0.1664	-0.3915	-0.4315	-0.1594	-0.0439	-0.3647	0.2944	-0.2874	-0.3413	0.8474	-0.0394	-0.0849	0.5306
MSLN	M02	TRUE	0.0602	0.1616	0.1519	-0.0249	0.0591	-0.0637	0.3341	0.0226	-0.1466	0.0371	-0.1286	0.0317	-0.0437
IGHV2-70	M05	TRUE	0.2093	0.0376	0.2279	0.0021	0.8591	0.1903	0.3011	-0.2137	0.5257	-0.0762	0.0491	0.0688	-0.3346
IGHV1-69-2	M05	TRUE	0.106	0.0166	0.1212	-0.0926	0.5708	0.0806	0.2415	-0.12	0.2576	-0.0095	-0.022	0.0781	-0.2276
IGHJ4	M05	TRUE	0.2013	-0.0086	0.2	-0.0555	0.9342	0.1552	0.324	-0.2571	0.5316	-0.0188	0.0612	0.08	-0.3272
JCHAIN	M05	TRUE	0.1748	0.0178	0.2089	-0.029	0.8933	0.1527	0.424	-0.2224	0.5719	0.0051	0.0898	0.0993	-0.3394
IGKV1-12	M05	TRUE	0.1566	0.0552	0.2053	-0.0449	0.9005	0.1448	0.3337	-0.2068	0.5355	-0.0223	0.0845	0.0898	-0.323
IGHV3-64D	M05	TRUE	0.1569	0.0601	0.2002	-0.0965	0.8082	0.1317	0.3148	-0.197	0.4431	-0.0277	0.0229	0.0891	-0.2933
LGALS7B	M13	FALSE	-0.2263	-0.1789	-0.3572	-0.0277	-0.1783	-0.2082	-0.0615	-0.1228	-0.2537	0.4361	0.0656	-0.146	0.4862
BPIFB2	M07	TRUE	0.1393	0.0758	0.1102	-0.0132	0.2243	0.0681	0.4316	-0.0538	0.0305	0.0408	-0.07	0.1671	-0.0607
IGKJ1	M05	TRUE	0.1294	0.0125	0.1759	-0.0754	0.9358	0.1303	0.3493	-0.199	0.5366	-0.0087	0.0518	0.084	-0.3552
SPINK7	M10	TRUE	-0.2446	-0.3134	-0.3855	-0.1495	0.0226	-0.347	0.3018	-0.201	-0.1854	0.7091	-0.0174	-0.1042	0.3266
ALDH3A1	M12	FALSE	0.2535	0.2496	0.3528	-0.1345	0.1885	-0.116	0.607	-0.0463	-0.0678	0.1471	-0.3099	0.7587	-0.3191
IGKV2-24	M05	TRUE	0.1021	0.0287	0.1633	-0.0719	0.8531	0.1216	0.29	-0.1948	0.5278	-0.0481	0.0424	0.052	-0.365
CXCL10	M11	TRUE	-0.0387	-0.1229	-0.0248	0.0817	0.1494	-0.0188	-0.1633	-0.063	0.5614	-0.0794	0.8337	-0.4016	0.0958
IGLV3-9	M05	TRUE	0.1306	-0.0191	0.1565	-0.0829	0.872	0.1089	0.3146	-0.2203	0.4771	-0.0014	0.0673	0.0518	-0.2961
MYH7	M04	TRUE	0.0921	-0.1341	-0.123	0.9257	-0.0841	0.3265	-0.1659	-0.1173	0.1933	-0.0592	0.1565	-0.066	0.0925
ACTN2	M04	TRUE	0.1146	-0.1347	-0.1196	0.962	-0.1065	0.3626	-0.189	-0.1001	0.1618	-0.0637	0.1234	-0.061	0.1007
PRR9	M10	TRUE	-0.1311	-0.4	-0.4574	-0.0937	-0.0824	-0.2	-0.021	-0.2156	-0.3527	0.6713	-0.0777	-0.1597	0.5365
CEACAM5	M07	TRUE	0.1697	-0.0313	0.1188	-0.1423	0.3337	-0.198	0.8063	-0.2436	0.088	0.4359	-0.0874	0.2663	-0.1491
KRT75	M13	FALSE	-0.1373	-0.4526	-0.5197	0.0601	-0.1672	0.0062	-0.2323	-0.2385	-0.2265	0.4436	0.1697	-0.2453	0.6281
IGKV2D-29	M05	TRUE	0.1021	0.0664	0.189	-0.08	0.8312	0.0985	0.3256	-0.1691	0.5002	-0.0601	0.0618	0.0729	-0.3517
IGLV3-27	M05	TRUE	0.1543	0.0531	0.2076	-0.0884	0.846	0.1442	0.3012	-0.1687	0.4859	-0.0943	0.0392	0.1198	-0.3734
PIGR	M07	TRUE	0.1973	0.0916	0.1912	-0.0964	0.3549	0.0443	0.5697	-0.098	0.1225	0.0071	-0.045	0.233	-0.1618
GSTM1	M05	FALSE	0.0268	0.0716	0.0375	-0.0398	0.1327	-0.0003	0.109	0.008	-0.0168	0.0041	-0.1138	0.2364	-0.1153
IGFL1	M13	FALSE	-0.1846	-0.3148	-0.4482	0.0398	-0.2468	-0.1098	-0.1417	-0.1483	-0.3228	0.44	0.0134	-0.1513	0.5342
IGKV2-30	M05	TRUE	0.1541	0.0515	0.2165	-0.078	0.9108	0.1333	0.3715	-0.2079	0.5468	-0.0326	0.0617	0.0762	-0.3668
ANKRD1	M04	TRUE	0.077	-0.1581	-0.1692	0.8823	-0.1796	0.3589	-0.2672	-0.0811	0.0625	-0.0507	0.1184	-0.1059	0.1839
SPRR1B	M10	TRUE	-0.1513	-0.4493	-0.4919	-0.1293	-0.123	-0.3513	0.2144	-0.3055	-0.3896	0.8578	-0.0223	-0.0793	0.6504
MYBPC2	M04	TRUE	0.1063	-0.1115	-0.0807	0.9392	-0.0871	0.3711	-0.2152	-0.0604	0.1995	-0.1087	0.1282	-0.0864	0.0506
MYH1	M04	TRUE	0.0933	-0.1501	-0.1624	0.9181	-0.1499	0.3495	-0.2089	-0.0798	0.0944	-0.0357	0.0934	-0.072	0.14
ALDH1A1	M12	FALSE	0.3808	0.391	0.4939	0.0504	0.3563	0.2184	0.5179	0.0011	0.2667	-0.1909	-0.2153	0.6917	-0.5397
IGHJ2	M05	TRUE	0.1579	0.0417	0.198	-0.1021	0.9036	0.1116	0.364	-0.1919	0.4479	-0.0025	-0.0093	0.1385	-0.3284
IGLV1-36	M05	TRUE	0.1319	0.013	0.1973	-0.115	0.8408	0.1012	0.3443	-0.1972	0.4396	-0.0032	0.0298	0.1148	-0.2973
IGHD	M05	TRUE	0.1047	0.0961	0.1487	-0.0414	0.6785	0.1294	0.4087	-0.1217	0.3549	0.0318	-0.0336	0.1393	-0.2423
IGHV6-1	M05	TRUE	0.1087	0.0054	0.1639	-0.0485	0.9107	0.1221	0.3175	-0.2195	0.5338	-0.0089	0.0543	0.0549	-0.3291
KLHL41	M04	TRUE	0.135	-0.1452	-0.1129	0.9616	-0.1032	0.3752	-0.1913	-0.1046	0.1647	-0.0666	0.1257	-0.0565	0.1048
ASPRV1	M10	TRUE	-0.1429	-0.2757	-0.3994	-0.0634	-0.1125	-0.2116	0.0934	-0.1593	-0.3114	0.7072	-0.0546	-0.0974	0.4334
MMP3	M06	FALSE	0.0195	-0.3781	-0.3979	0.2248	-0.1158	0.2792	-0.3511	-0.1975	-0.0987	0.2013	0.1804	-0.2455	0.5445
SPRR4	M10	TRUE	-0.1048	-0.299	-0.3855	-0.1148	-0.0974	-0.2278	0.1302	-0.1973	-0.3844	0.73	-0.1256	0.0366	0.466
CDKN2A	M09	FALSE	0.0728	0.2154	0.31	-0.004	0.147	-0.0827	0.2129	0.1097	0.1613	-0.1558	-0.0025	0.0697	-0.2742
CXCL11	M11	TRUE	-0.0857	-0.1971	-0.1239	0.0724	0.0509	-0.0373	-0.246	-0.031	0.4542	-0.0581	0.831	-0.4261	0.1875
MYBPC1	M04	TRUE	0.1664	-0.0482	0.0257	0.9038	-0.0025	0.3563	-0.0918	-0.0939	0.2706	-0.1273	0.1074	-0.0469	-0.0504
IGLV7-46	M05	TRUE	0.1913	-0.0197	0.1752	-0.0678	0.8708	0.1429	0.3526	-0.2584	0.4772	0.0211	0.0571	0.0788	-0.28
AKR1B10	M12	TRUE	0.0545	-0.2254	-0.2229	-0.0843	-0.0748	-0.166	0.1842	-0.2279	-0.2391	0.4176	-0.0624	0.4508	0.311
NRAP	M04	TRUE	0.1296	-0.1228	-0.0926	0.9449	-0.0869	0.3411	-0.1512	-0.1094	0.1786	-0.0719	0.1134	-0.0434	0.072
IGKV3D-20	M05	TRUE	0.1361	0.0231	0.183	-0.0682	0.9245	0.1248	0.3397	-0.2229	0.4934	-0.0105	0.0239	0.0734	-0.3216
SERPINB4	M10	FALSE	-0.0458	-0.3033	-0.2856	-0.1679	-0.009	-0.2536	0.1929	-0.25	-0.0882	0.4913	0.1693	-0.1695	0.4331
IGLV7-43	M05	TRUE	0.1694	0.016	0.1851	-0.0967	0.867	0.1455	0.3138	-0.2075	0.5097	-0.0147	0.0801	0.0658	-0.3008
HSPB7	M04	TRUE	0.1223	-0.1333	-0.1121	0.9531	-0.1039	0.4038	-0.2098	-0.0788	0.1418	-0.0889	0.0954	-0.0585	0.0953
IL36A	M07	TRUE	0.0681	-0.2015	-0.0578	-0.1877	0.2907	-0.2443	0.6096	-0.314	0.0066	0.5691	-0.0335	0.0706	0.0825
AKR1C2	M12	TRUE	0.1735	0.1108	0.0797	-0.0764	-0.0645	0.0207	0.2676	-0.0303	-0.2944	0.1209	-0.3395	0.7401	-0.0244
KRT8	M03	FALSE	0.1997	0.4972	0.5853	-0.0734	0.1418	0.1339	0.2888	0.2987	0.1603	-0.4403	-0.0798	0.4139	-0.5553
IGHV1-58	M05	TRUE	0.1934	0.034	0.2246	-0.0569	0.8461	0.1217	0.3526	-0.2214	0.4896	-0.0331	0.0368	0.097	-0.3408
SERPINB3	M10	FALSE	0.067	-0.3396	-0.2624	-0.1493	-0.0301	-0.2065	0.2713	-0.3024	-0.132	0.5834	0.0948	-0.0297	0.435
SFRP4	M06	TRUE	0.3161	0.0171	0.1129	0.3616	0.1789	0.704	-0.0531	-0.1007	0.4007	-0.2181	-0.0088	0.2388	-0.212
MTND4P12	M01	FALSE	0.179	0.0107	0.0618	0.0435	0.0258	0.0607	0.0778	-0.024	-0.0242	-0.0181	-0.0097	0.0559	-0.0114
CNFN	M10	TRUE	-0.3176	-0.3823	-0.5173	-0.1574	-0.0109	-0.4071	0.2283	-0.2227	-0.275	0.8762	-0.0247	-0.2153	0.5139
TMPRSS11A	M07	TRUE	0.21	0.0768	0.2146	-0.148	0.3093	-0.1904	0.7887	-0.2215	0.0349	0.3439	-0.1526	0.3203	-0.1843
MMP1	M06	FALSE	-0.0258	-0.3481	-0.4183	0.2189	-0.2208	0.3217	-0.4447	-0.1033	-0.1452	0.1365	0.1772	-0.2425	0.57
CXCL14	M13	FALSE	-0.0373	-0.2112	-0.3752	0.0969	-0.1469	0.0489	-0.0994	-0.1277	-0.2666	0.3757	0.0338	0.0565	0.5332
IGLV5-45	M05	TRUE	0.1455	0.03	0.2161	-0.076	0.8553	0.0955	0.3354	-0.2013	0.4942	-0.0315	0.0507	0.0711	-0.3315
IGLC7	M05	TRUE	0.0179	0.076	0.1416	-0.1161	0.7731	0.0017	0.3351	-0.1347	0.412	0.0007	0.0149	0.0854	-0.3039
IGLV4-60	M05	TRUE	0.1501	0.0298	0.1631	-0.0602	0.7565	0.1749	0.2918	-0.1824	0.4376	-0.0433	0.0192	0.0828	-0.2881
IGLV2-18	M05	TRUE	0.1416	0.0129	0.1805	-0.04	0.8712	0.1462	0.3655	-0.2393	0.488	0.0187	0.0193	0.0726	-0.3223
EPHX3	M07	TRUE	0.1667	0.2494	0.3264	-0.1312	0.2921	-0.1145	0.6134	-0.1304	0.0929	0.2315	-0.1825	0.208	-0.2501
KRT14	M13	TRUE	-0.2121	-0.4761	-0.6	-0.0033	-0.3273	-0.1866	-0.2725	-0.1609	-0.3741	0.5179	0.2268	-0.3076	0.8632
H19	M04	TRUE	0.1393	0.0384	0.0537	0.4124	-0.0993	0.1597	0.0877	0.0535	-0.0921	0.0226	-0.0395	-0.0099	0.0137
C6orf15	M10	FALSE	0.0073	-0.0527	-0.1204	-0.014	0.0291	0.0448	0.1361	-0.0472	-0.0849	0.3898	-0.143	0.2927	0.0725
IGLV9-49	M05	TRUE	0.1566	0.0686	0.2265	-0.0658	0.8016	0.124	0.2909	-0.1808	0.5003	-0.1036	0.0391	0.0745	-0.3522
CXCL9	M09	FALSE	0.0999	-0.1407	0.0221	0.1449	0.3135	0.12	-0.0855	-0.1585	0.6863	-0.0984	0.7018	-0.2789	-0.0164
IGHV3-20	M05	TRUE	0.1502	0.044	0.1872	-0.015	0.8468	0.1621	0.2584	-0.207	0.4901	-0.0811	0.0575	0.0944	-0.3454
KLK6	M10	TRUE	-0.0681	-0.3784	-0.4207	-0.0736	-0.0452	-0.1677	0.1985	-0.2434	-0.2216	0.7506	0.0156	-0.0748	0.4977
IGHV3-53	M05	TRUE	0.1828	0.015	0.2036	-0.0622	0.9036	0.17	0.3267	-0.2238	0.5153	-0.0358	0.0546	0.1092	-0.3432
DAPL1	M01	FALSE	0.151	0.2732	0.2828	-0.1149	0.181	-0.0019	0.4749	-0.0636	0.0033	0.0914	-0.3032	0.4689	-0.2773
TCN1	M07	TRUE	0.0669	-0.17	-0.1041	-0.1647	0.1327	-0.1702	0.479	-0.2179	-0.0356	0.3222	0.062	0.0076	0.1744
CXCL17	M07	TRUE	0.095	0.1338	0.2025	-0.1625	0.3506	-0.2601	0.7945	-0.1576	0.135	0.2901	-0.0565	0.2313	-0.2068
SPP1	M06	FALSE	0.2885	0.1752	0.2359	0.1018	-0.0362	0.4088	-0.0465	0.0541	0.2327	-0.2414	-0.0408	0.4238	-0.1741
MUC21	M07	TRUE	0.0043	-0.0681	-0.0109	-0.1172	0.2541	-0.1833	0.6382	-0.1794	0.0797	0.3441	-0.0641	0.0539	-0.0533
PRAME	M01	FALSE	0.2094	0.2578	0.2729	-0.0588	0.0481	0.234	-0.0022	0.0145	0.0577	-0.1458	-0.1353	0.3949	-0.1958
KLK12	M10	TRUE	-0.1516	-0.2942	-0.3515	-0.1216	-0.0002	-0.298	0.3404	-0.1845	-0.298	0.745	-0.1478	0.0507	0.3179
AKR1C1	M12	TRUE	0.1692	0.1689	0.1631	-0.0874	-0.0565	0.0317	0.1962	0.0504	-0.2379	-0.0046	-0.3201	0.8063	-0.1204
HEPHL1	M13	TRUE	-0.0092	-0.5567	-0.4685	-0.0052	-0.0892	-0.0848	-0.164	-0.3384	-0.178	0.5348	0.2266	-0.4017	0.7228
CHGB	M04	TRUE	0.1295	-0.0159	-0.0426	0.7664	-0.1339	0.4005	-0.2304	0.0396	0.0547	-0.1178	0.004	0.0283	0.0626
SMPX	M04	TRUE	0.0658	-0.1197	-0.1428	0.9463	-0.1291	0.3254	-0.1994	-0.074	0.1275	-0.0616	0.1454	-0.0692	0.1249
S100A12	M10	TRUE	-0.2694	-0.4222	-0.5243	-0.2217	-0.1021	-0.4367	0.1453	-0.264	-0.3766	0.7949	-0.0087	-0.2304	0.6125
IGHV3-43	M05	TRUE	0.1783	-0.0024	0.2042	-0.0649	0.859	0.1183	0.305	-0.2352	0.4767	-0.0364	0.0823	0.0741	-0.2959
TMPRSS11E	M10	FALSE	0.0809	-0.1318	-0.0651	-0.2021	0.1355	-0.2433	0.6323	-0.2744	-0.0929	0.5737	-0.1246	0.195	0.0979
GABRP	M09	FALSE	0.2328	0.2668	0.4155	-0.0004	0.4182	0.0643	0.5265	-0.0708	0.4226	-0.1374	0.0151	0.1457	-0.4184
KRT16P2	M13	TRUE	-0.1423	-0.3691	-0.4344	-0.0336	-0.2024	-0.238	-0.0998	-0.143	-0.3217	0.5202	0.1007	-0.2496	0.6386
KRT78	M10	TRUE	-0.1517	-0.2671	-0.2668	-0.1597	0.1453	-0.3913	0.5453	-0.2516	-0.1367	0.7652	-0.0909	-0.0894	0.2276
GPR15LG	M10	TRUE	-0.1096	-0.4736	-0.4736	-0.1162	-0.0619	-0.3628	0.15	-0.3717	-0.249	0.7725	0.1144	-0.1812	0.6516
NTRK2	M12	FALSE	0.4603	0.394	0.5686	0.0176	0.267	0.2634	0.4534	-0.0262	0.1964	-0.1767	-0.2692	0.7932	-0.5253
RPL23P7	grey	FALSE	0.0308	0.0815	-0.0378	-0.0907	-0.1718	0.0435	-0.1449	0.0922	-0.1243	0.0097	0.025	0.1493	0.1678
S100P	M10	FALSE	-0.2261	-0.0526	-0.2162	-0.1403	-0.0404	-0.368	0.3873	-0.0188	-0.1654	0.4835	0.0405	-0.1161	0.2
LCN2	M07	TRUE	-0.0391	-0.0896	-0.0985	-0.1796	0.1617	-0.3203	0.6121	-0.2115	-0.0768	0.5335	0.0034	0.0782	0.1286
IVL	M10	TRUE	-0.1001	-0.4674	-0.506	-0.1046	-0.1067	-0.2862	0.2052	-0.354	-0.3293	0.8605	0.0067	-0.14	0.6722
KRT10	M10	TRUE	-0.149	-0.3272	-0.4221	0.0635	-0.1243	-0.1338	-0.0161	-0.2588	-0.1728	0.5558	0.1109	-0.223	0.4565
LINC03131	grey	FALSE	-0.1601	0.0349	-0.1119	-0.1122	-0.1608	-0.095	0.0203	0.0974	-0.1975	0.0158	-0.0153	-0.0346	0.0859
MYOZ1	M04	TRUE	0.1132	-0.0433	-0.0591	0.9517	-0.0626	0.3498	-0.1131	-0.0488	0.1895	-0.0853	0.1032	0.0004	0.0176
MGST1	M01	FALSE	0.2108	0.2285	0.2605	-0.0451	0.1256	0.0699	0.3617	0.0359	-0.0641	-0.0408	-0.2272	0.4089	-0.2072
RPL10P6	M08	TRUE	-0.0694	0.0615	0.018	-0.0061	0.0166	0.0746	-0.0671	0.187	-0.0244	-0.1371	-0.0945	0.0186	-0.1146
KRT7	M07	TRUE	0.1667	0.2732	0.2762	0.0033	0.1894	0.1746	0.4253	0.0529	0.0747	-0.0998	-0.1517	0.1212	-0.2207
GJB6	M13	TRUE	-0.0343	-0.5027	-0.4942	-0.0456	-0.2558	-0.1064	-0.1734	-0.2366	-0.3305	0.5556	0.0792	-0.1663	0.7392
KRT16	M13	TRUE	-0.2539	-0.504	-0.6364	-0.0404	-0.2436	-0.2772	-0.1187	-0.2493	-0.3302	0.7042	0.1274	-0.2841	0.8166
CDKN2B	M01	FALSE	0.1539	-0.1245	-0.0426	0.0521	0.049	0.0057	0.1958	-0.1826	0.0684	0.2204	0.0948	0.0036	0.1277
CASQ2	M04	TRUE	0.1327	-0.1782	-0.1403	0.918	-0.1273	0.4112	-0.2493	-0.1074	0.119	-0.0575	0.1323	-0.0817	0.1671
GPC3	M12	FALSE	0.3672	0.3528	0.4583	0.1436	0.245	0.3989	0.2195	0.0442	0.2156	-0.2871	-0.2454	0.6632	-0.4762
PRSS21	M03	FALSE	0.2241	0.4415	0.4645	-0.0727	0.1288	0.161	0.2578	0.1247	0.0866	-0.2037	-0.2155	0.4133	-0.3848
SOX2	M12	FALSE	0.4386	0.4017	0.5934	-0.0867	0.2636	0.0907	0.5799	-0.0514	0.1205	-0.0548	-0.2478	0.7294	-0.4986
MYOG	M04	TRUE	0.0558	-0.1527	-0.1841	0.8935	-0.1708	0.358	-0.272	-0.0832	0.0784	-0.0523	0.1258	-0.1086	0.1775
MSMB	M07	TRUE	0.154	0.2761	0.3048	-0.1001	0.3076	-0.0301	0.5771	-0.0378	0.1162	0.002	-0.1622	0.3229	-0.3008
NEFL	M06	FALSE	-0.0076	-0.2684	-0.225	0.0759	-0.2041	0.0989	-0.2908	-0.1123	-0.163	0.1278	0.0848	-0.0177	0.4033
KRT6B	M13	TRUE	-0.1443	-0.586	-0.5944	-0.047	-0.1909	-0.2318	-0.1153	-0.3111	-0.3076	0.7175	0.1686	-0.2606	0.827
FGFBP2	M12	TRUE	0.1698	0.2574	0.2243	0.0696	0.064	0.1624	0.2105	0.1174	-0.0698	-0.0574	-0.2601	0.5291	-0.2566
LY6D	M10	FALSE	-0.1773	-0.2186	-0.2673	-0.1154	-0.0961	-0.3387	0.1766	-0.1927	-0.204	0.5399	0.0846	-0.1803	0.462
S100A8	M10	TRUE	-0.3442	-0.3858	-0.4776	-0.2023	-0.0451	-0.5222	0.1946	-0.256	-0.2125	0.6944	0.1065	-0.3793	0.5422
CCL21	M09	FALSE	0.0537	-0.1099	-0.0359	0.2826	0.3429	0.2658	0.0052	-0.1618	0.4193	-0.0544	0.2085	-0.1699	-0.017
IGHV3-72	M05	TRUE	0.1844	-0.0075	0.1754	-0.0778	0.8842	0.1586	0.3389	-0.2802	0.5039	0.0323	0.0566	0.0938	-0.2836
KLK10	M10	TRUE	-0.0504	-0.3955	-0.4066	-0.0422	-0.1374	-0.2116	0.1536	-0.2429	-0.3641	0.7604	0.0037	0.0285	0.5758
UCHL1	M01	FALSE	0.3005	0.3543	0.4354	0.1548	0.0947	0.3513	0.1259	0.072	0.0849	-0.279	-0.2204	0.5482	-0.3834
RPS28P7	grey	FALSE	-0.2377	0.1287	-0.047	-0.0224	-0.1154	-0.1304	-0.0427	0.2154	-0.116	-0.0514	-0.065	-0.0096	-0.0842
IGHV4-28	M05	TRUE	0.1942	0.0046	0.2082	-0.0714	0.9366	0.1564	0.3362	-0.2384	0.5143	-0.0265	0.0316	0.0858	-0.3422
IGLV2-28	M05	TRUE	0.1518	0.005	0.1845	-0.0636	0.8439	0.1481	0.3261	-0.1969	0.4108	0.0072	-0.0269	0.1022	-0.3035
TNNI1	M04	TRUE	0.1182	-0.0943	-0.1007	0.9406	-0.1328	0.3749	-0.2017	-0.1013	0.1273	-0.0687	0.1178	-0.0308	0.1235
LY6G6C	M10	TRUE	-0.0996	-0.2777	-0.374	-0.0336	-0.0557	-0.1837	0.1838	-0.2374	-0.2864	0.768	-0.1269	0.1013	0.3984
CSAG1	grey	FALSE	-0.0707	0.008	-0.0897	-0.0871	-0.0724	-0.0105	-0.061	0.0059	-0.0599	0.0462	0.0876	-0.0554	0.0971
CCL19	M09	FALSE	0.143	0.0891	0.2274	0.2162	0.6559	0.2514	0.2963	-0.1018	0.7132	-0.1645	0.1482	0.0615	-0.4142
AKR1C3	M12	TRUE	0.1458	0.1298	0.0835	-0.0584	-0.0979	0.0611	0.18	0.0117	-0.249	0.0385	-0.2894	0.7592	-0.0646
IGHV2-70D	M05	TRUE	0.1455	0.0377	0.1993	-0.0593	0.77	0.1138	0.3034	-0.16	0.4474	-0.045	0.0107	0.0728	-0.3293
IGKJ4	M05	TRUE	0.1131	0.1028	0.2056	-0.0744	0.9047	0.106	0.3406	-0.1982	0.4976	-0.0421	0.0243	0.0866	-0.3549
TRBD1	M09	FALSE	0.1031	0.0274	0.1689	0.0489	0.5321	0.1296	0.1659	-0.1414	0.7159	-0.1121	0.3744	-0.099	-0.2675
TGM1	M10	TRUE	-0.1518	-0.4478	-0.4164	-0.1842	-0.0556	-0.4569	0.2868	-0.2853	-0.2985	0.8386	0.0779	-0.1841	0.5758
IL36RN	M10	TRUE	-0.0665	-0.4137	-0.4021	-0.207	-0.0482	-0.3238	0.2131	-0.2976	-0.3706	0.8582	-0.0574	-0.045	0.5501
IGKV6-21	M05	TRUE	0.1256	0.0275	0.1812	-0.0431	0.8431	0.1004	0.3311	-0.2469	0.4901	-0.0272	0.0676	0.0553	-0.3174
IGHV4-61	M05	TRUE	0.1909	-0.0067	0.1873	-0.0619	0.905	0.1475	0.3333	-0.2711	0.512	-0.0204	0.0279	0.0869	-0.3285
MMP7	M06	FALSE	0.2487	0.2127	0.1942	0.2377	0.0894	0.5176	0.0283	-0.0137	0.3135	-0.2348	0.06	0.1997	-0.109
PRSS3	M10	FALSE	-0.0011	-0.1779	-0.1822	-0.0182	0.0061	-0.0966	0.2977	-0.1577	-0.2502	0.5502	-0.2144	0.1193	0.2806
TMPRSS11D	M10	FALSE	0.0323	-0.2215	-0.1296	-0.1728	0.1166	-0.2955	0.4981	-0.3274	-0.0628	0.5606	0.0334	0.0344	0.2372
IGHV3-66	M05	TRUE	0.1689	0.035	0.2056	-0.0656	0.8811	0.1492	0.2984	-0.1917	0.5184	-0.0553	0.0677	0.0899	-0.3312
IGHV3-13	M05	TRUE	0.1757	-0.0323	0.1612	-0.0309	0.8504	0.1778	0.2858	-0.2295	0.4961	-0.0506	0.0337	0.0902	-0.3212
IGKV3D-15	M05	TRUE	0.1698	-0.019	0.1752	-0.087	0.9382	0.1208	0.357	-0.2671	0.4644	0.0129	0.0079	0.0924	-0.3162
IGLV10-54	M05	TRUE	0.177	0.0761	0.2086	-0.0324	0.7721	0.1772	0.3217	-0.19	0.442	-0.0209	0.0244	0.1167	-0.291
IGKV1D-39	M05	TRUE	0.1736	0.0051	0.2057	-0.0682	0.9355	0.1329	0.3454	-0.2436	0.4898	-0.0172	0.0043	0.0977	-0.3516
PADI3	M01	FALSE	0.2722	0.143	0.2594	0.0613	-0.0449	0.125	0.1891	-0.0377	0.0064	-0.0012	0.0564	0.1733	0.0474
CCNA1	M01	FALSE	0.1405	-0.0931	-0.0955	0.1472	-0.2292	0.1266	-0.2168	-0.0146	-0.1505	0.0983	0.0906	0.1356	0.3092
EPGN	M13	TRUE	-0.1692	-0.5855	-0.5971	-0.0743	-0.1965	-0.2291	-0.1173	-0.2899	-0.2947	0.6143	0.1955	-0.347	0.7033
IGKV1-39	M05	TRUE	0.1279	0.0275	0.2017	-0.0706	0.9371	0.1232	0.3106	-0.1997	0.5129	-0.0688	0.0141	0.1019	-0.3987
RPTN	M10	TRUE	0.0049	-0.267	-0.2434	-0.0929	0.0746	-0.2081	0.3726	-0.2507	-0.1773	0.6966	-0.1381	0.1365	0.2051
DDX3Y	M09	FALSE	0.1721	0.1826	0.2569	0.0781	0.1272	0.198	0.0805	0.0081	0.1947	-0.1945	0.0159	-0.0263	-0.2165
IL36G	M10	TRUE	-0.0513	-0.2808	-0.2904	-0.2602	-0.0192	-0.2855	0.1876	-0.2799	-0.3275	0.6657	-0.0083	-0.0348	0.522
IGKV2D-40	M05	TRUE	0.1964	0.0707	0.2409	-0.0525	0.8155	0.1462	0.3186	-0.1661	0.4554	-0.0674	0.0221	0.1077	-0.3329
IDO1	M11	TRUE	0.0105	-0.0093	0.1206	0.0018	0.286	-0.0573	0.0404	-0.0482	0.6458	-0.1438	0.721	-0.2679	-0.1444
A2ML1	M10	FALSE	0.151	-0.2734	-0.1105	-0.1567	0.1503	-0.2491	0.5603	-0.3824	-0.1232	0.7244	-0.1588	0.0746	0.23
IGKV1D-16	M05	TRUE	0.1306	0.0325	0.1988	-0.0582	0.8677	0.105	0.333	-0.1925	0.4691	-0.0289	0.0455	0.0718	-0.3207
THBS4	M04	TRUE	0.297	0.0062	0.1279	0.7135	0.1532	0.6538	-0.0687	-0.1551	0.444	-0.1991	0.088	0.0703	-0.1581
HSPB3	M04	TRUE	-0.0004	-0.0929	-0.2653	0.6599	-0.2772	0.3131	-0.2389	-0.0948	-0.1157	0.0276	0.0444	0.0108	0.2779
KRT15	M09	FALSE	0.2303	0.3078	0.3922	0.0068	0.2067	0.028	0.3804	0.0095	0.2931	-0.1337	-0.0033	0.2677	-0.3161
CD79A	M05	TRUE	0.0998	0.0899	0.237	-0.0474	0.9519	0.1024	0.359	-0.1595	0.5973	-0.0978	0.0402	0.068	-0.4409
FN1	M06	TRUE	0.4245	-0.072	0.0857	0.4066	0.0003	0.8531	-0.3552	-0.0714	0.3293	-0.3243	0.1073	0.0479	0.0026
NCCRP1	M10	TRUE	-0.1321	-0.3122	-0.3388	-0.1246	0.0767	-0.3469	0.4371	-0.3332	-0.1063	0.7814	0.0258	-0.1674	0.3532
CEACAM6	M07	TRUE	0.1749	-0.2058	-0.0554	-0.125	0.2296	-0.1823	0.6968	-0.3007	0.0053	0.5675	-0.0111	0.1699	0.1164
CA9	grey	FALSE	-0.0225	0.0812	0.0596	-0.0604	-0.241	-0.0085	-0.2904	0.2303	-0.124	-0.1285	0.0318	-0.1406	0.173
DEFB1	M10	FALSE	-0.2872	-0.1316	-0.3085	-0.1379	-0.0372	-0.3954	0.3141	-0.118	-0.1748	0.5162	0.037	-0.1218	0.3255
CLCA4	M07	TRUE	0.1211	-0.0765	0.0428	-0.1718	0.2522	-0.2045	0.6695	-0.2385	0.1155	0.3231	0.0279	-0.0004	-0.0041
AZGP1	M07	TRUE	-0.0295	-0.0302	-0.144	-0.0413	0.1627	-0.0346	0.3928	-0.1032	-0.0988	0.3478	-0.1149	0.0693	0.0973
EREG	M13	FALSE	-0.0191	-0.4809	-0.4315	-0.0528	-0.2563	-0.0323	-0.2262	-0.1747	-0.2655	0.4298	0.1224	-0.415	0.6406
CALB1	M01	FALSE	0.1373	0.1873	0.1935	-0.0607	0.029	0.0039	0.2015	0.068	-0.151	0.0777	-0.2051	0.321	-0.0902
COMP	M06	FALSE	0.2254	0.0455	0.0704	0.3722	0.2023	0.613	0.0066	-0.0924	0.3749	-0.1511	-0.0169	0.2021	-0.1842
IGKJ5	M05	TRUE	0.1564	0.0739	0.2232	-0.0886	0.8995	0.103	0.3299	-0.2265	0.4897	-0.0397	0.0422	0.0713	-0.3427
COL11A1	M06	TRUE	0.3531	-0.0227	0.0726	0.274	-0.0338	0.7498	-0.2432	-0.0729	0.2067	-0.1797	-0.0207	0.1868	-0.0106
BPIFA1	M07	TRUE	0.0844	0.0691	0.0879	-0.0628	0.2229	-0.0366	0.4402	-0.048	-0.0074	0.0998	-0.0732	0.1379	-0.0354
IGFL3	M06	FALSE	-0.0566	-0.0147	-0.2487	0.1568	-0.2223	0.2107	-0.2006	-0.0399	-0.1999	0.1569	-0.1147	0.0722	0.2833
NLRP2	M09	FALSE	0.0146	0.0333	-0.0087	0.0177	0.0804	0.0154	0.0136	-0.0492	0.0959	0.0547	0.1526	-0.008	0.1078
RRAD	M04	TRUE	-0.1069	-0.1298	-0.2039	0.5479	-0.1989	0.0428	-0.1296	0.0278	-0.055	0.0933	0.1201	-0.1632	0.2562
DSC1	M10	TRUE	0.0733	-0.3948	-0.3914	0.0567	-0.116	0.0157	-0.031	-0.322	-0.2595	0.6468	-0.0059	-0.0968	0.5495
EEF1A2	M04	TRUE	0.0138	-0.0256	-0.15	0.7142	-0.1581	0.2549	-0.0775	-0.0335	-0.0812	0.0973	-0.0956	0.0466	0.1486
PNLIPRP3	M13	TRUE	-0.1534	-0.4734	-0.5771	0.0162	-0.2151	-0.0911	-0.2026	-0.2702	-0.262	0.5195	0.1566	-0.3522	0.6825
SPINK5	M10	TRUE	-0.0326	-0.2276	-0.2017	-0.1081	0.1642	-0.2819	0.5334	-0.3007	-0.0046	0.6976	-0.0253	-0.0355	0.1807
IGHJ3P	M05	TRUE	0.1698	0.1366	0.2427	-0.0707	0.8956	0.1	0.3483	-0.2304	0.5002	-0.0495	0.0484	0.0705	-0.345
PTN	M09	FALSE	0.3212	0.4161	0.5408	0.018	0.3297	0.3712	0.3115	-0.0162	0.4119	-0.3466	-0.0901	0.4402	-0.5493
POSTN	M06	TRUE	0.3878	-0.0206	0.088	0.3776	0.0347	0.859	-0.2641	-0.0869	0.3128	-0.2826	0.0192	0.1347	-0.0518
LYZ	M09	FALSE	0.3885	-0.0965	0.17	0.1879	0.5545	0.3731	0.2464	-0.2709	0.7504	-0.0464	0.3244	0.0735	-0.2009
CYP4F11	M12	TRUE	0.2792	0.1326	0.1843	-0.0661	-0.0626	0.0515	0.182	-0.037	-0.2061	0.0535	-0.2243	0.7483	-0.0322
IGKV1D-13	M05	TRUE	0.1614	-0.0583	0.1348	-0.0192	0.7447	0.1719	0.2593	-0.2216	0.3983	-0.0198	-0.0068	0.0498	-0.2703
SFRP1	M04	TRUE	0.1321	-0.1917	-0.1142	0.245	0.0496	0.2399	-0.1067	-0.1147	0.2203	0.0534	0.2774	-0.2155	0.2284
CD177	M07	TRUE	0.056	-0.0818	-0.0162	-0.1005	0.237	-0.1117	0.4442	-0.2173	0.0474	0.3938	-0.0334	0.0568	-0.0116
IGKV1OR2-108	M05	TRUE	0.1681	0.0058	0.1833	-0.0501	0.9224	0.1597	0.3264	-0.2496	0.4567	-0.0106	-0.0191	0.1006	-0.3204
MAGEA1	M06	FALSE	0.0829	0.105	0.0765	-0.0172	-0.0247	0.1139	-0.0498	-0.0568	-0.0339	-0.0447	-0.0319	0.1238	-0.0157
PLA2G2A	M04	TRUE	0.1096	-0.0392	-0.0147	0.5259	0.2689	0.3286	0.1331	-0.0836	0.3556	-0.1045	0.0538	0.0745	-0.1292
PICSAR	M13	FALSE	-0.2282	-0.2132	-0.3816	0.0702	-0.2329	-0.1235	-0.1846	0.0108	-0.2382	0.2776	0.1829	-0.3166	0.4419
MYF6	M04	TRUE	0.0858	-0.1457	-0.1478	0.9406	-0.1574	0.3386	-0.2364	-0.0731	0.1003	-0.0634	0.1236	-0.093	0.1468
IGHJ5	M05	TRUE	0.2093	0.0659	0.2438	-0.048	0.9162	0.1423	0.3353	-0.2531	0.5118	-0.0535	0.0296	0.0982	-0.3416
LMOD2	M04	TRUE	0.107	-0.1347	-0.1243	0.9635	-0.1032	0.3387	-0.1762	-0.1046	0.1683	-0.0566	0.1284	-0.0681	0.1009
MAGEA12	grey	FALSE	0.0263	0.0596	-0.0015	-0.0642	-0.0449	0.0368	0.0371	0.0075	-0.1615	0.0621	-0.1941	0.1017	0.0156
TSPAN1	M03	FALSE	0.1872	0.3175	0.3881	-0.0021	0.0982	0.0246	0.424	0.0831	0.0722	-0.236	-0.004	0.1741	-0.2432
SOSTDC1	M01	FALSE	0.299	0.2944	0.2986	0.0589	0.0886	0.3003	0.2154	0.0147	0.0353	-0.0977	-0.2694	0.5724	-0.2531
SFRP2	M06	TRUE	0.3302	-0.0522	0.0117	0.4866	0.1029	0.8247	-0.181	-0.1371	0.3205	-0.2142	0.0491	0.1439	-0.0193
MUC5B	M07	TRUE	0.1557	0.0921	0.1161	-0.0307	0.2847	0.0741	0.4837	-0.0618	0.0536	0.0411	-0.0966	0.1927	-0.0888
ALOX12B	M10	TRUE	-0.1355	-0.3449	-0.3632	-0.1686	0.0362	-0.3031	0.1961	-0.2835	-0.2538	0.8299	-0.0638	-0.0411	0.4131
S100A9	M10	TRUE	-0.3078	-0.4225	-0.4728	-0.2098	-0.0369	-0.5082	0.208	-0.2688	-0.2024	0.6998	0.1234	-0.3818	0.5481
AGR2	M07	TRUE	0.248	0.2619	0.3672	-0.0903	0.2038	0.0175	0.5875	0.037	0.0082	-0.0442	-0.1738	0.3327	-0.2611
IGHJ1	M05	TRUE	0.1507	0.0245	0.1863	-0.0969	0.8876	0.1155	0.3453	-0.2217	0.4586	-0.0027	0.0017	0.1039	-0.3295
SAA1	M09	FALSE	-0.2027	-0.0507	-0.1615	0.0866	0.0152	-0.0734	-0.0198	0.014	0.1976	-0.0074	0.3996	-0.2885	0.1271
CDA	M13	TRUE	-0.2342	-0.4748	-0.5974	0.0518	-0.3044	-0.0565	-0.2818	-0.1794	-0.3297	0.5107	0.0698	-0.2779	0.7209
IGFBP6	M13	FALSE	-0.1995	-0.2481	-0.3659	0.1172	-0.3053	-0.0407	-0.207	0.0001	-0.2715	0.1991	0.2443	-0.2193	0.4889
IGKV1-8	M05	TRUE	0.1005	0.0375	0.1755	-0.0838	0.8847	0.092	0.3248	-0.1959	0.4937	-0.007	0.0304	0.0748	-0.3224
IGKV3D-11	M05	TRUE	0.145	0.0202	0.195	-0.084	0.9461	0.127	0.3438	-0.2226	0.4995	-0.0313	0.0049	0.1059	-0.3667
KPRP	M10	TRUE	-0.111	-0.4684	-0.4886	-0.0497	-0.048	-0.177	0.0398	-0.2781	-0.2363	0.7683	-0.0636	-0.111	0.4933
KLK11	M10	TRUE	-0.0408	-0.2459	-0.3058	-0.0636	-0.1247	-0.2418	0.3284	-0.2217	-0.3923	0.7463	-0.1421	0.1154	0.437
SDR9C7	M10	TRUE	-0.1327	-0.5159	-0.559	-0.1028	-0.1097	-0.264	0.0583	-0.3391	-0.3281	0.8829	0.0305	-0.2203	0.6895
COL10A1	M06	TRUE	0.4248	0.0262	0.1667	0.3549	0.0617	0.8142	-0.1687	-0.1076	0.2638	-0.2369	-0.059	0.2367	-0.1008
CEL	M03	FALSE	0.2926	0.4694	0.5441	-0.0543	0.1062	0.0255	0.4964	0.0725	0.072	-0.2121	-0.1789	0.4555	-0.4682
MZB1	M05	TRUE	-0.0419	0.106	0.1541	-0.0857	0.9318	0.0626	0.2626	-0.0873	0.5409	-0.1121	0.0417	0.0112	-0.4165
MAGEA11	grey	FALSE	0.0594	0.1474	0.0337	-0.0874	-0.0523	0.1166	-0.0595	0.0329	-0.0676	0.021	-0.1064	0.2136	0.0202
CCL20	M03	FALSE	0.0786	0.1044	0.2198	-0.2218	0.1204	-0.0608	0.0849	-0.0156	0.1137	-0.0769	0.0359	-0.1369	-0.0999
CWH43	M13	TRUE	-0.1022	-0.3564	-0.4366	0.0353	-0.154	-0.0963	-0.0433	-0.2511	-0.2454	0.5486	-0.0184	-0.2342	0.5814
IGHV3-64	M05	TRUE	0.1857	0.0632	0.2078	-0.0334	0.763	0.1699	0.2813	-0.2017	0.4279	-0.0536	0.043	0.083	-0.2908
LCE1F	M10	TRUE	-0.0803	-0.2818	-0.3493	-0.0239	-0.1069	-0.0631	-0.0863	-0.165	-0.226	0.5442	-0.0844	0.0294	0.3845
IGKV2-29	M05	TRUE	0.0558	0.0364	0.0775	-0.0534	0.6021	0.0657	0.2325	-0.1305	0.2974	-0.0124	0.039	0.0372	-0.205
IGHV4-55	M05	TRUE	0.1613	0.005	0.1792	-0.0639	0.9284	0.1493	0.356	-0.2485	0.4951	-0.0126	0.0037	0.0946	-0.3419
PYY2	grey	FALSE	0.0214	0.1511	0.021	-0.122	-0.1385	-0.046	-0.0417	0.0574	-0.1588	0.0906	-0.0522	0.1521	0.0931
TNNT1	M04	TRUE	-0.139	-0.1162	-0.2393	0.6127	-0.2618	0.1349	-0.3272	0.0215	-0.0738	-0.0097	0.1371	-0.2141	0.2966
APOBEC2	M04	TRUE	0.1045	-0.1155	-0.1092	0.9656	-0.1085	0.3467	-0.1813	-0.0886	0.1598	-0.0705	0.1281	-0.0708	0.0991
PODXL2	M03	FALSE	0.2558	0.5492	0.6188	-0.0139	0.2873	0.1511	0.3994	0.1136	0.1783	-0.3159	-0.2419	0.3572	-0.5477
XIRP2	M04	TRUE	0.1362	-0.1226	-0.0788	0.9124	-0.0778	0.3119	-0.1314	-0.1233	0.1875	-0.0742	0.1122	-0.0328	0.0507
PTHLH	M13	FALSE	0.1326	-0.2203	-0.2436	0.0306	-0.3352	0.1584	-0.2647	-0.0259	-0.3823	0.1765	0.0391	0.0812	0.5757
MTND1P23	grey	FALSE	-0.0063	0.1585	0.0521	-0.0018	-0.0138	0.0424	-0.0225	0.1745	-0.071	-0.0957	-0.136	0.0557	-0.0861
PSCA	M07	TRUE	-0.0297	0.1201	0.0641	-0.077	0.1155	-0.1674	0.6579	-0.0809	-0.0302	0.1997	-0.1424	0.1178	-0.1575
MMP11	M06	TRUE	0.2428	0.1443	0.1075	0.3118	0.0336	0.6912	-0.1916	-0.0001	0.2317	-0.2349	-0.044	0.2234	-0.0985
NEFM	M06	FALSE	0.0791	-0.1166	-0.0769	0.0229	-0.129	0.1011	-0.1592	-0.0271	-0.0317	0.022	0.064	0.1114	0.1732
SERPINB2	M10	FALSE	-0.005	-0.2455	-0.1412	-0.1959	-0.0011	-0.3379	0.3138	-0.1937	-0.2389	0.544	-0.0489	-0.1284	0.3216
CLDN3	M03	FALSE	0.2269	0.4803	0.5668	-0.0714	0.3264	0.0848	0.5664	0.1025	0.2204	-0.2388	-0.2502	0.3876	-0.6117
TFF3	M07	TRUE	0.0808	0.2189	0.1867	0.0758	0.3001	0.1336	0.5005	0.0439	0.1422	-0.1147	-0.1422	0.2078	-0.3025
AQP3	M10	FALSE	-0.0567	-0.4165	-0.3271	-0.044	-0.0204	-0.3142	0.2424	-0.301	-0.0404	0.5713	0.2498	-0.3828	0.4753
COX6A2	M04	TRUE	0.0321	-0.0605	-0.0952	0.947	-0.0956	0.3025	-0.1568	-0.0469	0.1721	-0.1052	0.1013	-0.077	0.0295
NMRAL2P	M12	TRUE	0.2436	0.3109	0.2625	-0.0944	-0.004	0.0055	0.2535	0.0012	-0.2142	0.0807	-0.2618	0.8467	-0.1282
FAM3B	M07	FALSE	0.1809	0.4099	0.5303	-0.0905	0.4173	-0.072	0.7112	-0.0158	0.3024	-0.1114	-0.1765	0.3008	-0.5966
AREG	M13	FALSE	-0.0754	-0.3344	-0.3808	0.0321	-0.3718	-0.0255	-0.3199	-0.0736	-0.3352	0.2631	0.1956	-0.3341	0.6932
THBS2	M06	TRUE	0.5196	-0.2884	-0.0211	0.3616	0.0721	0.7506	-0.1724	-0.2942	0.256	-0.0199	0.1196	0.1022	0.1626
CYP4F22	M10	TRUE	-0.055	-0.3386	-0.375	-0.0522	-0.0296	-0.16	0.1782	-0.2455	-0.2513	0.7769	-0.1402	0.044	0.4031
ATP12A	M05	FALSE	0.2089	-0.0023	0.0646	-0.0463	0.2356	0.0996	0.4069	-0.2305	0.1205	0.3418	-0.1728	0.269	-0.0593
DKK1	M06	FALSE	0.1392	0.0277	0.0889	0.0226	-0.1623	0.1772	-0.1185	0.0929	-0.0835	-0.1703	0.1069	0.1393	0.0969
CST6	M13	FALSE	-0.3097	-0.3174	-0.5532	0.0533	-0.2584	-0.1197	-0.133	-0.1216	-0.1848	0.5116	0.11	-0.3933	0.5824
PLA2G4E	M10	TRUE	-0.1067	-0.4987	-0.5036	-0.1522	-0.0669	-0.3145	0.0266	-0.3094	-0.2671	0.8248	0.1233	-0.2455	0.6795
IGKV3-7	M05	TRUE	0.1309	0.0173	0.1912	-0.1006	0.9174	0.0775	0.3616	-0.2206	0.4643	-0.0181	0.0087	0.0988	-0.3471
EDN2	M03	FALSE	0.1148	0.1723	0.2253	-0.067	0.0405	-0.0156	0.1379	0.016	0.0369	-0.0568	0.035	0.0299	-0.0301
FLNC	M04	TRUE	0.1791	-0.2031	-0.1758	0.8598	-0.1377	0.4507	-0.1938	-0.1355	0.0511	0.012	0.0415	-0.0355	0.1632
SLC34A2	M07	TRUE	0.2324	0.1994	0.3047	-0.1113	0.3938	0.0755	0.5541	-0.1277	0.2259	-0.0624	-0.0698	0.2362	-0.2521
IL24	grey	FALSE	-0.0191	-0.2983	-0.2922	-0.0163	-0.1263	0.0872	-0.3658	-0.0822	-0.185	0.1151	0.1382	-0.3101	0.4932
MAGEB2	M06	FALSE	0.055	0.0667	-0.0223	0.0195	-0.0419	0.122	-0.1072	-0.052	-0.0344	0.015	-0.0069	0.1136	0.0891
CPA4	M13	FALSE	-0.074	-0.4044	-0.4963	0.0923	-0.2891	0.0146	-0.3142	-0.1874	-0.1915	0.3356	0.3308	-0.4264	0.7113
COX6CP1	M09	FALSE	0.0037	0.0968	0.0423	0.0424	-0.0078	0.0347	-0.0306	0.0466	0.0412	-0.0156	0.0899	0.0371	0.0165
OTOP3	M10	FALSE	0.0028	-0.09	-0.0894	-0.0848	0.0337	-0.2259	0.3821	-0.1319	-0.3076	0.4785	-0.2277	0.241	0.1457
FLRT3	M13	FALSE	0.0003	-0.469	-0.4554	0.1213	-0.248	0.0767	-0.3792	-0.1676	-0.2167	0.2979	0.1809	-0.3438	0.6854
LRRC15	M06	TRUE	0.3292	-0.102	0.001	0.2879	0.1664	0.773	-0.1555	-0.1925	0.3717	-0.1381	0.03	0.1399	-0.0693
GSDMA	M10	TRUE	-0.1498	-0.5412	-0.6065	-0.0578	-0.1362	-0.1532	-0.1545	-0.3056	-0.2595	0.7512	0.0679	-0.3124	0.6858
COL3A1	M06	TRUE	0.4312	-0.1393	0.0266	0.374	0.1064	0.8821	-0.2537	-0.194	0.3357	-0.1949	0.0687	0.0946	0.008
SOX21	M07	FALSE	0.3537	0.3336	0.464	-0.055	0.3091	0.0181	0.686	-0.0921	0.0819	0.0824	-0.2943	0.602	-0.4541
KLK8	M10	TRUE	-0.2268	-0.4382	-0.5672	-0.0373	-0.2493	-0.2711	-0.0109	-0.2145	-0.4259	0.715	0.0579	-0.1609	0.6998
CXCL1	grey	FALSE	-0.0113	-0.061	-0.0401	-0.162	0.0687	-0.0405	0.05	-0.0783	-0.0068	0.0972	0.0563	-0.1376	0.1622
IL1A	M13	FALSE	-0.0049	-0.3034	-0.2402	-0.1547	-0.2253	-0.1214	-0.1454	-0.0932	-0.305	0.2829	0.086	-0.2559	0.5359
FABP5P7	M13	TRUE	-0.3067	-0.3628	-0.5409	-0.0907	-0.3275	-0.2968	-0.2163	0.0413	-0.3157	0.4765	0.1767	-0.3415	0.6968
MUC4	M07	TRUE	0.3003	0.3029	0.4696	-0.1216	0.3549	-0.0928	0.7638	-0.1082	0.2193	-0.0219	-0.0455	0.3234	-0.4069
RNASE7	M10	TRUE	-0.1253	-0.4477	-0.4993	-0.0457	-0.1636	-0.1849	-0.0468	-0.2342	-0.2888	0.6477	0.1192	-0.3096	0.7
CXCL8	M01	FALSE	0.1891	-0.1064	0.0435	-0.1786	-0.0195	0.0908	0.0236	-0.0704	-0.1059	0.0823	-0.0373	0.0177	0.1462
KLHDC7B	M09	FALSE	0.0688	0.1426	0.1725	-0.0222	0.1376	-0.0136	0.1261	-0.0042	0.283	-0.0001	0.3897	-0.0902	-0.0512
SLC6A14	M10	FALSE	-0.044	-0.344	-0.3117	-0.1495	0.1084	-0.2466	0.3491	-0.321	-0.0579	0.5972	0.1304	-0.2105	0.3546
EYA2	M09	FALSE	0.2729	0.3812	0.5077	-0.0035	0.3602	0.1891	0.5239	-0.0268	0.4181	-0.2652	-0.1189	0.3062	-0.5884
DMKN	M10	TRUE	-0.2872	-0.3994	-0.6233	-0.0446	-0.2637	-0.2258	-0.0504	-0.1676	-0.3746	0.7684	0.0418	-0.2394	0.6864
POF1B	M07	TRUE	0.2495	-0.0671	0.0749	-0.0957	0.2132	-0.0905	0.5608	-0.2887	-0.032	0.4926	-0.1565	0.2259	0.0199
KRT17P3	M13	FALSE	-0.0978	-0.2907	-0.299	-0.0852	-0.1904	-0.1161	-0.1884	0.0188	-0.2924	0.2812	0.0391	-0.0597	0.4208
GBP5	M11	TRUE	0.0765	-0.2068	-0.0669	0.0545	0.1873	0.0275	-0.1071	-0.1622	0.5544	0.0265	0.7805	-0.3066	0.1193
LCE3C	M10	TRUE	-0.1863	-0.2581	-0.3656	-0.0273	-0.0996	-0.1984	-0.0207	-0.1433	-0.2096	0.5145	-0.0151	-0.1258	0.337
DMBT1	M07	TRUE	0.1485	0.1136	0.1168	0.0049	0.244	0.1077	0.4422	-0.0559	0.0208	0.0172	-0.0968	0.1941	-0.0801
COXFA4L2	grey	FALSE	0.0021	0.0542	0.051	-0.1253	-0.0467	-0.0612	0.1122	-0.0063	-0.1069	0.1038	-0.221	0.1896	-0.0775
IGFBP2	M01	FALSE	0.1445	0.1808	0.2045	0.0204	0.0837	0.1099	0.3084	-0.0155	-0.1351	0.0596	-0.2684	0.3968	-0.1676
SCEL	M10	TRUE	0.0192	-0.3179	-0.2727	-0.1262	0.0491	-0.2901	0.5037	-0.3075	-0.1877	0.7831	-0.0728	-0.0496	0.3753
CHI3L1	M09	FALSE	0.1853	-0.0025	0.0496	0.4955	0.2946	0.4296	0.0546	-0.1922	0.4883	-0.0387	0.0653	0.064	-0.1714
GJB2	M13	TRUE	-0.0157	-0.5983	-0.5335	-0.0766	-0.2384	-0.1414	-0.1695	-0.3137	-0.2926	0.6141	0.1552	-0.305	0.8001
KRT23	M10	FALSE	-0.0167	-0.1026	-0.1903	-0.1038	-0.0034	-0.1306	0.4069	-0.189	-0.1875	0.6128	-0.0886	-0.0494	0.2667
TFPI2	M06	FALSE	0.201	0.0107	0.1113	0.1072	-0.1159	0.2608	-0.065	0.0321	0.0094	-0.1435	0.0496	-0.0256	0.0877
KRT2	M10	FALSE	-0.1628	-0.3229	-0.331	-0.0168	0.0307	-0.2054	-0.0062	-0.2345	-0.0134	0.4744	0.0808	-0.2807	0.2593
MFAP5	M06	FALSE	0.215	-0.148	-0.1132	0.4021	-0.1163	0.5402	-0.2267	-0.0619	-0.0235	-0.0032	-0.0488	0.0104	0.1746
PCP4L1	M07	TRUE	0.2067	0.2144	0.3055	-0.1195	0.313	-0.1006	0.6387	-0.1335	0.1887	0.0997	-0.0503	0.2943	-0.28
NELL2	M01	FALSE	0.1596	-0.2321	-0.143	-0.0587	-0.0327	0.0558	-0.0927	-0.2036	-0.0549	0.2883	0.0743	0.0402	0.3266
BEX2	M03	FALSE	0.2484	0.5929	0.601	-0.0032	0.2553	0.2008	0.3529	0.107	0.2006	-0.3107	-0.2728	0.5077	-0.5684
AQP5	M07	TRUE	0.0999	0.1051	0.0982	-0.0709	0.2537	-0.0034	0.5676	-0.0958	-0.0211	0.1966	-0.1551	0.1523	-0.1035
LORICRIN	M10	TRUE	-0.1053	-0.1478	-0.2448	-0.0464	0.0077	-0.0851	0.1098	-0.1189	-0.1463	0.5388	-0.155	0.0365	0.1931
NEB	M04	TRUE	0.2255	-0.0893	-0.0505	0.9513	-0.0668	0.4194	-0.1228	-0.1292	0.1695	-0.0647	0.0532	0.0698	0.0464
ZG16B	M07	TRUE	0.1178	0.2088	0.2014	-0.0493	0.2889	0.0457	0.5685	-0.0147	0.1014	-0.0044	-0.1028	0.1905	-0.2169
CYCSP6	M01	FALSE	0.356	0.0453	0.1527	0.0105	-0.0892	0.1823	0.12	-0.0965	-0.2007	0.0684	-0.1762	0.4314	0.0561
IGKV5-2	M05	TRUE	0.0986	-0.0292	0.1282	-0.0607	0.8048	0.0931	0.2667	-0.1748	0.4618	-0.0216	0.0656	-0.0035	-0.2833
PTGS2	M01	FALSE	0.252	-0.073	0.1135	0.004	-0.0218	0.0913	0.0462	-0.0866	-0.1344	0.0548	-0.0505	0.027	0.1028
IGKJ3	M05	TRUE	0.1669	0.0797	0.2161	-0.0467	0.8694	0.1223	0.316	-0.2123	0.5091	-0.0352	0.0365	0.0509	-0.3229
MT1E	grey	FALSE	-0.25	-0.1859	-0.3411	0.1369	-0.2585	0.0138	-0.3756	0.1182	-0.1128	0.0082	0.2669	-0.4051	0.3863
STAC3	M04	TRUE	0.0153	0.0139	-0.0731	0.9246	-0.0652	0.3447	-0.2187	0.0225	0.3276	-0.1947	0.238	-0.0875	-0.0194
LRRC4	M01	FALSE	0.4224	0.1768	0.3608	-0.0255	0.1955	0.0986	0.5573	-0.1589	-0.011	0.1024	-0.2328	0.6917	-0.2406
HBB	M06	FALSE	0.0796	-0.1399	-0.0205	0.0079	0.173	0.179	0.0349	-0.0485	0.1409	0.0011	-0.0335	-0.0296	-0.0506
TMPRSS11B	M07	TRUE	0.0241	0.0661	0.1012	-0.1149	0.2875	-0.1927	0.6707	-0.1715	0.0824	0.3651	-0.136	0.1554	-0.1358
PNLDC1	M03	FALSE	0.1718	0.2634	0.2718	-0.0037	0.0852	0.062	0.1939	0.038	0.0094	-0.0537	-0.1321	0.1684	-0.1808
IGLV1-41	M05	TRUE	0.1227	0.0049	0.1534	-0.05	0.7381	0.0839	0.2722	-0.1925	0.4158	-0.0301	0.0341	0.0649	-0.3009
COL17A1	M13	FALSE	0.1511	-0.3706	-0.2294	0.1373	-0.1528	0.1353	-0.2826	-0.1835	-0.0857	0.1853	0.3508	-0.3265	0.6212
IGKV1D-8	M05	TRUE	0.1287	0.0302	0.1934	-0.1066	0.918	0.1124	0.3428	-0.2291	0.4669	-0.0185	0.0036	0.1043	-0.3486
GSTM3	M12	TRUE	0.2215	0.2326	0.2666	-0.0258	0.0823	0.1639	0.2167	0.0136	-0.0852	-0.0942	-0.3447	0.7282	-0.2695
CP	M07	TRUE	0.376	0.1774	0.3988	0.0188	0.3996	0.1814	0.5638	-0.0976	0.3336	-0.1588	-0.0089	0.2947	-0.3633
FAM3D	M07	TRUE	0.0958	0.0452	0.1099	-0.1741	0.3515	-0.197	0.8363	-0.1884	0.0209	0.3944	-0.1913	0.2616	-0.1632
IGKV2-28	M05	TRUE	0.1002	0.0715	0.2209	-0.0991	0.8744	0.0784	0.3662	-0.1589	0.4639	-0.0687	-0.0418	0.0901	-0.4011
PPP1R27	M04	TRUE	0.0608	-0.0771	-0.126	0.9285	-0.1608	0.3208	-0.223	-0.0289	0.0814	-0.0785	0.0811	-0.032	0.1031
PDZK1IP1	M10	TRUE	-0.2583	-0.3766	-0.4402	-0.1585	-0.0301	-0.4326	0.1686	-0.2671	-0.1118	0.6054	0.25	-0.4161	0.5371
ERAP2	M09	FALSE	0.0344	0.0884	0.1343	0.0233	0.1602	0.0702	-0.0331	0.0711	0.3607	-0.2308	0.3256	-0.1026	-0.1636
PSORS1C2	M10	TRUE	-0.0815	-0.148	-0.208	-0.1332	-0.0408	-0.228	0.1592	-0.1356	-0.2602	0.5935	-0.1168	0.006	0.2613
HLA-DQA2	M09	FALSE	0.1	0.0021	0.1076	0.0822	0.3391	0.1893	0.0568	-0.1141	0.6023	-0.1622	0.3233	-0.0961	-0.1792
FABP5	M13	TRUE	-0.3043	-0.338	-0.5501	-0.1048	-0.3254	-0.2901	-0.1853	-0.111	-0.329	0.5094	0.1652	-0.3168	0.7359
ASPN	M06	TRUE	0.2697	0.0338	0.0532	0.3857	0.1492	0.7677	-0.1427	-0.0951	0.3703	-0.2134	0.0177	0.1726	-0.1575
PLAC8	M09	FALSE	0.242	0.3708	0.5618	-0.0627	0.4518	0.0316	0.5981	0.0081	0.4329	-0.2051	-0.0066	0.3277	-0.6095
COL1A1	M06	TRUE	0.3492	-0.1199	-0.0231	0.3634	0.0345	0.8606	-0.3233	-0.1402	0.2708	-0.2177	0.0539	0.0656	0.0439
CCL18	M09	FALSE	0.1968	-0.0331	0.1138	0.2761	0.3773	0.4038	-0.0016	-0.1268	0.6636	-0.1893	0.2961	0.0563	-0.1996
CEACAM7	M07	TRUE	0.0591	-0.0409	0.0758	-0.1617	0.3067	-0.2435	0.7424	-0.2001	0.0457	0.3825	-0.1247	0.1295	-0.1411
RPL10P9	M08	TRUE	-0.0696	0.1162	0.0545	-0.0224	0.0102	0.0608	-0.0775	0.3254	-0.0337	-0.1597	-0.1037	0.0053	-0.1359
GDPD2	M13	FALSE	-0.0576	-0.2543	-0.3129	0.0719	-0.2044	-0.1137	0.0035	-0.1791	-0.421	0.4022	-0.0445	-0.0461	0.5121
INHBA	M06	FALSE	0.2341	-0.3247	-0.2487	0.2394	-0.2423	0.5012	-0.4916	-0.1288	-0.0489	-0.0166	0.2118	-0.2165	0.5211
RDH12	M10	TRUE	-0.0957	-0.3927	-0.4687	-0.0074	-0.1245	-0.1683	0.12	-0.2659	-0.2953	0.7969	-0.0283	-0.0537	0.5255
COL1A2	M06	TRUE	0.3722	-0.1187	0.0005	0.3703	0.079	0.8756	-0.286	-0.1498	0.3012	-0.2109	0.0399	0.0808	0.0089
LOC729654	M12	TRUE	0.3769	0.1709	0.2867	-0.0476	0.017	0.0952	0.2308	-0.0685	-0.1231	-0.0042	-0.2292	0.8174	-0.1451
ADH1C	M07	TRUE	0.2037	0.2819	0.3487	0.0202	0.2178	0.0003	0.5488	0.0042	0.1085	-0.1079	-0.1356	0.3535	-0.3862
SACK1A	M13	FALSE	-0.0667	-0.4654	-0.4538	-0.0009	-0.2636	-0.2018	-0.1023	-0.1894	-0.2858	0.4551	0.2555	-0.391	0.7647
ANO1	M01	FALSE	0.3129	-0.1405	0.0259	0.1563	-0.1653	0.3144	-0.2232	-0.1971	-0.0456	0.0114	0.1172	0.0194	0.3597
TENM2	M01	FALSE	0.2922	-0.4392	-0.2894	0.115	-0.2136	0.3025	-0.3889	-0.2424	-0.1442	0.2294	0.2184	-0.0909	0.6373
FOXA1	M07	TRUE	0.3614	0.4427	0.6393	-0.1457	0.3399	-0.0167	0.7119	0.0252	0.2386	-0.2235	-0.175	0.4641	-0.6273
CYSRT1	M10	TRUE	-0.3259	-0.3101	-0.4312	-0.1573	-0.0573	-0.4897	0.3398	-0.1628	-0.2063	0.7738	0.07	-0.2206	0.3883
GSTA9P	M12	FALSE	0.196	0.3048	0.3001	-0.0617	0.0696	0.0087	0.3547	0.0494	-0.135	0.0087	-0.3357	0.7418	-0.3107
IGFL2	M13	FALSE	-0.0994	-0.2819	-0.4207	0.1785	-0.2979	0.1129	-0.2911	-0.105	-0.267	0.3365	0.0002	-0.1434	0.5363
FHL1	M04	TRUE	0.2874	-0.0996	0.0182	0.8357	-0.0453	0.5069	-0.1968	-0.1181	0.1853	-0.1297	0.1009	0.0284	0.0547
TNC	M06	FALSE	0.3998	-0.2172	-0.031	0.2709	-0.0887	0.5572	-0.2842	-0.1521	0.0935	-0.0733	0.223	0.065	0.343
FGFBP1	M13	FALSE	-0.0439	-0.3316	-0.2547	-0.1586	-0.2201	-0.3244	0.0045	-0.1262	-0.3907	0.4631	0.1376	-0.0916	0.6186
MYH14	M01	FALSE	0.4073	0.2862	0.4531	0.0927	0.2963	0.1109	0.6633	-0.1682	0.1651	0.0842	-0.198	0.5638	-0.3613
ALOX15B	grey	FALSE	0.0412	-0.1668	-0.1113	-0.0572	0.0484	-0.0803	0.1703	-0.1652	-0.0443	0.2545	-0.0078	-0.0391	0.1745
WFDC21P	M07	TRUE	-0.149	0.2115	0.1052	-0.1872	0.2149	-0.3082	0.6784	-0.0238	-0.022	0.3319	-0.1838	0.176	-0.2095
TMEM45B	M10	FALSE	0.0578	-0.1279	-0.0871	-0.1137	0.0777	-0.2094	0.546	-0.272	-0.2149	0.6368	-0.2124	0.1778	0.1787
OLFM1	M09	FALSE	0.296	0.3085	0.5098	0.0415	0.3478	0.2284	0.1944	-0.0397	0.3837	-0.2765	-0.0544	0.352	-0.442
SLITRK6	M06	FALSE	0.2546	-0.2082	-0.1385	0.1344	-0.1773	0.3028	-0.1553	-0.0775	-0.1225	0.0544	0.103	-0.0682	0.429
SACK1C	M10	FALSE	0.1199	-0.214	-0.1417	-0.0915	-0.0361	-0.2416	0.3387	-0.3109	-0.306	0.6426	-0.0734	0.0615	0.3982
CYP4F3	M12	TRUE	0.2845	0.2242	0.3074	-0.1076	0.1155	0.0199	0.382	-0.0317	-0.008	0.0393	-0.2725	0.8107	-0.2859
CCDC190	M12	TRUE	0.2341	0.2816	0.3634	-0.01	0.1329	-0.0408	0.4122	0.0544	-0.0404	-0.0448	-0.1669	0.5665	-0.2656
GAL	grey	FALSE	-0.0207	0.2447	0.1291	-0.0707	-0.0959	0.1229	-0.0823	0.1941	-0.1301	-0.1368	-0.1775	0.2635	-0.0923
COL22A1	M06	FALSE	0.1827	0.0679	0.1479	0.2445	0.0352	0.3757	-0.1269	-0.0299	0.2653	-0.1662	0.0687	-0.0898	-0.0324
SERPINB13	M10	FALSE	0.1767	-0.1833	-0.0512	-0.1611	0.1044	-0.2377	0.4922	-0.3485	-0.0197	0.5507	0.0373	0.1206	0.2243
SLPI	M10	TRUE	-0.3305	-0.343	-0.4664	-0.1896	-0.0805	-0.4642	0.2704	-0.1531	-0.3124	0.659	0.024	-0.2663	0.5018
EPCAM	M03	FALSE	0.3545	0.5411	0.6491	-0.0879	0.0754	0.127	0.3748	0.2142	-0.0427	-0.2338	-0.2774	0.6966	-0.4405
FOSB	grey	FALSE	0.107	-0.0653	-0.0412	0.0101	0.0058	0.0448	0.1078	-0.139	-0.0203	0.1292	0.0253	0.0035	0.1209
CLU	M05	FALSE	0.2576	0.2788	0.3695	0.1824	0.4023	0.2955	0.4503	0.0047	0.3251	-0.2744	-0.1497	0.4304	-0.4534
NIPAL4	M13	TRUE	-0.1159	-0.5105	-0.5031	0.0227	-0.2456	-0.0987	-0.3038	-0.227	-0.1621	0.452	0.2683	-0.345	0.7313
GAST	M10	FALSE	-0.1275	0.046	-0.1456	-0.0609	-0.2843	-0.1557	-0.0498	0.0691	-0.4041	0.2942	-0.1429	0.225	0.2971
CAPNS2	M10	FALSE	-0.1892	-0.1466	-0.2878	-0.0294	-0.0831	-0.3076	0.2062	-0.1763	-0.1872	0.5166	0.0243	-0.0602	0.3679
IGKV2D-28	M05	TRUE	0.1123	0.0389	0.203	-0.0853	0.8706	0.0773	0.3701	-0.1779	0.4487	-0.0704	-0.0475	0.0993	-0.3899
STATH	M07	TRUE	0.1444	0.1497	0.2009	-0.0309	0.2637	0.0384	0.4797	-0.0889	0.0889	0.0103	-0.0567	0.1713	-0.1306
EIF1AY	M09	FALSE	-0.0028	0.2159	0.2051	0.1085	0.1109	0.0797	0.0523	0.1128	0.1952	-0.235	0.0217	-0.0887	-0.263
IGKV6D-21	M05	TRUE	0.1637	0.0565	0.2074	-0.0614	0.7646	0.1132	0.3517	-0.2128	0.431	-0.0431	0.0298	0.1352	-0.3148
CRISP3	M07	TRUE	0.0782	-0.0472	-0.0348	-0.032	0.2385	-0.0184	0.5393	-0.1722	-0.0221	0.2777	-0.1376	0.1076	0.0114
SYNPO2	M04	TRUE	0.3238	-0.0005	0.1986	0.826	0.1863	0.4583	0.0014	-0.1392	0.4531	-0.2007	0.1119	-0.0087	-0.2168
CA2	M13	FALSE	-0.0347	-0.4444	-0.3851	-0.0405	-0.2256	-0.0944	-0.2175	-0.1477	-0.0942	0.3316	0.3246	-0.3629	0.6549
LCEP3	M10	TRUE	-0.1869	-0.4237	-0.4824	-0.0606	-0.0041	-0.1792	-0.0413	-0.24	-0.201	0.6725	0.0084	-0.183	0.4843
IGHV1OR15-2	M05	TRUE	0.1286	0.0184	0.1718	-0.0719	0.8815	0.0984	0.3026	-0.2198	0.4579	-0.0519	-0.0061	0.0868	-0.3492
SERPINE1	M06	FALSE	0.2577	-0.2443	-0.1718	0.2086	-0.2895	0.4456	-0.4632	-0.1035	-0.0646	-0.1021	0.1988	-0.1155	0.4806
ADAM23	M12	TRUE	0.3507	0.1841	0.2847	0.0399	0.1416	0.2874	0.2122	-0.1147	0.1661	-0.1068	-0.1474	0.6815	-0.3116
WDR72	M01	FALSE	0.228	0.2351	0.2559	-0.0956	0.003	0.139	0.2269	-0.017	-0.1045	-0.0654	-0.1768	0.4498	-0.1606
APOBEC3A	M10	FALSE	-0.0904	-0.2762	-0.2237	-0.1491	0.1223	-0.3324	0.2373	-0.2148	0.0728	0.5058	0.3392	-0.21	0.3476
CYP4X1	M09	FALSE	0.2983	0.3201	0.5222	-0.0785	0.4809	0.0622	0.596	-0.1332	0.448	-0.1485	-0.0254	0.2097	-0.5087
CSF3	grey	FALSE	-0.0429	-0.0402	-0.0521	-0.1038	0.0196	-0.0112	-0.0641	0.0435	-0.0619	0.0062	0.0706	-0.1036	0.1499
C1QTNF12	grey	FALSE	0.0327	0.3554	0.1675	0.002	-0.0989	0.0957	0.1246	0.1842	-0.1993	0.0008	-0.2128	0.3174	-0.0487
WFDC5	M10	TRUE	-0.1006	-0.3518	-0.3736	-0.1322	-0.0421	-0.255	0.0924	-0.2837	-0.2588	0.7301	0.0286	-0.2176	0.5544
CSF2	M06	FALSE	0.0085	-0.1552	-0.1386	0.022	-0.1759	0.1331	-0.337	0.0294	-0.1319	-0.0565	0.1237	-0.1738	0.3424
IGLV5-37	M05	TRUE	0.0843	0.0729	0.175	-0.071	0.6693	0.0676	0.3082	-0.0822	0.3494	-0.0495	-0.0559	0.1093	-0.3224
CRYAB	M04	TRUE	0.0503	-0.0775	-0.1741	0.6061	-0.0998	0.2514	0.0348	-0.1578	-0.064	0.1701	-0.0707	0.1027	0.1889
IL1R2	M09	FALSE	0.0613	0.0121	0.1488	-0.0729	0.198	-0.0008	0.0684	-0.0253	0.1698	0.0644	0.0184	0.0301	-0.064
APOD	M06	FALSE	0.2806	0.1445	0.1719	0.5481	0.2676	0.6161	0.1286	-0.0225	0.4635	-0.2758	0.0198	0.2873	-0.3074
TCHH	M01	FALSE	0.1739	0.0432	0.0053	-0.0026	-0.0673	0.0738	0.1353	-0.1529	-0.1773	0.1987	-0.1724	0.221	0.1236
IGFBP5	M06	FALSE	0.5407	0.133	0.3637	0.4207	0.3145	0.7269	0.1485	-0.1136	0.4383	-0.2859	-0.0411	0.4456	-0.374
PEG10	M01	FALSE	0.3763	0.2025	0.3741	0.1432	0.0412	0.3634	0.1605	0.0296	0.0989	-0.1992	-0.12	0.3756	-0.2578
IGHV1-12	M05	TRUE	0.1544	0.001	0.1974	-0.0773	0.8727	0.0933	0.3522	-0.2384	0.4549	-0.0312	-0.0186	0.0956	-0.342
FETUB	M12	FALSE	0.1533	0.0556	0.0692	-0.0194	0.1678	0.0412	0.3889	-0.166	-0.0164	0.3262	-0.2116	0.5088	-0.0975
IFIT1	M11	TRUE	-0.0125	-0.2416	-0.2133	0.1296	-0.1087	0.0447	-0.2604	-0.141	0.1827	0.1022	0.8248	-0.3103	0.4214
BARX1	M06	FALSE	0.152	0.2692	0.2334	0.1431	-0.064	0.4361	-0.1464	0.1821	0.0803	-0.3055	-0.1124	0.326	-0.2165
LINC03057	grey	FALSE	-0.0406	0.1162	0.108	-0.1457	-0.0786	-0.0089	-0.1438	0.1142	0.0608	-0.0906	0.2175	-0.0943	0.0196
KRTCAP3	M03	FALSE	0.2364	0.5252	0.5679	-0.0752	0.1066	0.047	0.3674	0.1777	-0.0254	-0.1885	-0.2688	0.4953	-0.3822
CLDN1	M01	FALSE	0.3141	0.0897	0.2951	-0.034	0.0375	0.0433	0.2832	-0.1298	0.0206	0.0294	-0.0396	0.0958	-0.0515
TRIM54	M04	TRUE	0.0984	0.0271	-0.0142	0.8775	-0.1301	0.2778	-0.0706	-0.0138	0.0613	-0.0729	0.0543	0.0261	0.0108
LINC03078	M07	TRUE	-0.1236	-0.1325	-0.1394	-0.1699	0.1501	-0.3015	0.4576	-0.1556	-0.109	0.5365	-0.1116	0.057	0.0665
MFAP4	M06	FALSE	0.3773	0.0159	0.1477	0.375	0.4863	0.6969	0.1996	-0.261	0.4984	-0.0996	-0.0584	0.2324	-0.2509
HRC	M04	TRUE	0.0861	-0.0902	-0.1064	0.9688	-0.0908	0.3817	-0.1921	-0.0521	0.1705	-0.1132	0.1077	-0.063	0.0511
GDF15	M03	FALSE	0.1803	0.3355	0.379	-0.0181	0.0522	0.1249	0.3692	0.1245	0.132	-0.2832	-0.116	0.3345	-0.4268
CXCL13	M09	FALSE	0.1104	0.0832	0.1603	0.0723	0.5303	0.2451	0.0584	-0.0956	0.7205	-0.1659	0.4258	-0.0583	-0.2587
MAB21L4	M07	TRUE	-0.0664	-0.1321	-0.1092	-0.0547	0.1853	-0.2516	0.5228	-0.2531	0.1718	0.5222	0.0937	-0.1792	0.1014
SLC38A5	M04	TRUE	-0.03	-0.2201	-0.283	0.2391	-0.1737	0.1436	-0.2441	-0.0643	-0.1246	0.1104	0.2096	-0.2648	0.4463
MYH3	M04	TRUE	0.1308	-0.0302	-0.0483	0.8482	-0.0837	0.4188	-0.2138	-0.0825	0.1699	-0.1191	0.1479	-0.0717	0.0903
EPIST	M07	TRUE	0.0272	0.3536	0.365	-0.074	0.2356	-0.1811	0.6129	0.02	0.1018	0.0016	-0.2013	0.2602	-0.4195
ATP2A1	M04	TRUE	0.1282	0.0672	0.0454	0.8781	0.0163	0.2822	-0.0505	-0.0523	0.2624	-0.1105	0.1046	0.0307	-0.0777
FNDC1	M06	TRUE	0.4419	-0.0541	0.125	0.3394	0.2333	0.8216	-0.0686	-0.1808	0.3863	-0.1634	0.0092	0.2127	-0.1317
MAGEA3-DT	grey	FALSE	0.0329	0.0925	-0.0039	-0.0739	-0.1105	0.0738	-0.0394	0.0159	-0.1639	0.0314	-0.1282	0.0518	0.0804
LOXL4	M06	FALSE	0.3949	0.3037	0.4281	0.2451	0.1954	0.5183	0.2303	-0.0045	0.2736	-0.3245	-0.2017	0.4943	-0.4244
CXCL6	M06	FALSE	0.1504	-0.0617	0.0643	-0.0906	0.2345	0.1946	0.143	-0.0978	0.0796	0.0256	-0.0192	0.0145	0.0002
CYP24A1	M09	FALSE	0.2558	-0.0016	0.1822	0.0348	0.0929	0.0851	0.0845	-0.1452	0.241	-0.0078	0.3013	-0.1357	0.0728
MMP9	M06	FALSE	0.1901	-0.0754	-0.0138	0.255	0.0728	0.56	-0.2783	-0.0738	0.4005	-0.1774	0.1908	-0.049	0.0553
OR2I1	M09	FALSE	0.1953	0.1241	0.3397	0.1127	0.5042	0.1735	0.1914	-0.1171	0.7974	-0.2572	0.4585	-0.0903	-0.3956
CSPG4	M06	FALSE	0.1475	-0.3214	-0.2358	0.3405	-0.1642	0.4096	-0.4034	-0.1476	-0.047	0.0545	0.1964	-0.2806	0.4874
VCAN	M06	TRUE	0.5156	-0.0988	0.1289	0.4083	0.1626	0.8996	-0.1586	-0.1729	0.3852	-0.2308	0.0202	0.207	-0.09
P3H2	M01	FALSE	0.2073	-0.1362	0.0398	0.1032	-0.1323	0.1666	-0.1312	-0.1386	-0.1086	-0.0096	0.1591	-0.1052	0.3318
SERPINB7	M10	FALSE	0.0121	-0.3254	-0.3134	-0.0286	-0.095	-0.0849	0.0206	-0.277	-0.1688	0.5868	0.0463	-0.2501	0.4881
RPL39L	M03	FALSE	0.167	0.402	0.4854	-0.1173	0.0652	0.1524	0.0977	0.179	0.1172	-0.3357	-0.0764	0.3293	-0.3548
FBN2	M06	FALSE	0.3543	-0.0188	0.1614	0.0981	0.0312	0.3916	-0.0297	-0.0418	0.0341	-0.0848	-0.0958	0.3433	-0.0501
PDLIM3	M04	TRUE	0.2622	0.0813	0.1686	0.8419	0.0636	0.578	-0.1187	-0.0758	0.3705	-0.2778	0.027	0.0863	-0.2044
MMP12	M09	FALSE	0.2059	-0.0671	0.0741	0.1177	0.1625	0.326	-0.1958	-0.0838	0.4992	-0.1553	0.4074	-0.0407	0.064
LINC02972	M01	FALSE	0.1469	0.0272	0.0731	-0.0645	-0.0158	-0.0329	0.2612	-0.0919	-0.1455	0.2216	-0.0923	0.1257	0.0229
LAMC2	M06	FALSE	0.3438	-0.2201	-0.037	0.1883	-0.214	0.3485	-0.2994	-0.1531	-0.0937	-0.0234	0.2468	-0.1114	0.5248
LOC101929748	M01	FALSE	0.1779	0.1521	0.126	-0.1262	-0.0121	0.0449	0.1081	-0.0426	-0.1013	0.1037	-0.1016	0.3314	-0.027
ELN	M06	FALSE	0.3433	0.1534	0.2639	0.3812	0.4161	0.604	0.2733	-0.1873	0.4742	-0.165	-0.0842	0.2693	-0.3827
IFI6	M11	TRUE	-0.2127	-0.1694	-0.2924	0.0663	-0.168	-0.0241	-0.3133	-0.037	0.1186	0.0718	0.7593	-0.3501	0.4066
SHISA2	M06	FALSE	0.3722	0.1897	0.3644	0.3148	0.1335	0.5484	-0.1098	0.0525	0.4099	-0.3545	0.0369	0.2672	-0.299
KRT16P5	M13	FALSE	-0.0903	-0.4265	-0.5043	0.1003	-0.2575	-0.0836	-0.3009	-0.1966	-0.2506	0.4391	0.2835	-0.4067	0.786
MUCL1	M10	FALSE	-0.1473	-0.1173	-0.3384	0.0177	-0.1433	0.0634	-0.1419	-0.0369	-0.138	0.2759	-0.0777	-0.0343	0.2938
CASQ1	M04	TRUE	0.1048	-0.0623	-0.0532	0.91	-0.0082	0.2766	-0.0746	-0.1052	0.2462	-0.072	0.1373	-0.0393	0.0111
UGT8	M03	FALSE	0.4017	0.3987	0.5717	-0.051	0.1512	0.2258	0.3253	0.0242	0.155	-0.2156	-0.1302	0.5656	-0.44
ENO3	M04	TRUE	0.0535	0.1448	0.0531	0.9154	-0.0429	0.3464	-0.1559	0.0714	0.2273	-0.2287	0.0578	0.0002	-0.1216
CACNG1	M04	TRUE	0.0537	-0.1186	-0.1457	0.944	-0.14	0.3453	-0.2393	-0.0591	0.1243	-0.081	0.1254	-0.0854	0.1149
SUSD4	M03	FALSE	0.2848	0.3846	0.5168	-0.1212	0.3568	0.0099	0.5944	-0.0426	0.241	-0.0531	-0.2646	0.5375	-0.5527
MRAP2	M12	FALSE	0.429	0.4249	0.5758	-0.049	0.2435	0.2237	0.4728	0.0363	0.1032	-0.195	-0.3117	0.7993	-0.5205
IGHV3-69-1	M05	TRUE	0.195	0.0372	0.2296	-0.0496	0.93	0.1714	0.3343	-0.2478	0.5536	-0.0562	0.0474	0.1026	-0.3685
IGHV4-80	M05	TRUE	0.1688	0.0045	0.1846	-0.0816	0.9146	0.1423	0.3724	-0.2363	0.4513	-0.0099	-0.0269	0.088	-0.3205
LOC124902940	M01	FALSE	0.1541	0.1731	0.1281	-0.0983	-0.037	0.119	0.0607	0.0007	-0.1424	-0.0346	-0.1956	0.3882	-0.0756
LCE2B	M10	TRUE	-0.1411	-0.3528	-0.4274	0.0059	-0.0106	-0.1055	-0.0309	-0.2182	-0.1855	0.6546	-0.0382	-0.1364	0.4041
MAOB	M09	FALSE	0.2724	0.185	0.3321	0.1318	0.244	0.1898	0.2859	-0.1024	0.2814	-0.129	-0.0212	0.2242	-0.2836
MT1L	M06	FALSE	-0.098	-0.0249	-0.1303	0.147	-0.2506	0.2273	-0.4034	0.1825	-0.0622	-0.1737	0.1173	-0.2642	0.2353
VCAM1	M09	FALSE	0.335	0.1286	0.3914	0.1816	0.5476	0.513	0.087	-0.1356	0.8032	-0.3251	0.2105	0.0217	-0.4952
PLA2G3	M10	FALSE	0.0211	-0.0609	-0.033	-0.1184	0.1841	-0.1838	0.3721	-0.22	-0.0472	0.5529	-0.1539	0.2154	0.0199
OLFM4	M09	FALSE	0.0841	0.1222	0.1521	0.0381	0.0574	0.0848	0.1408	0.0375	0.0753	-0.0319	0.0706	-0.0235	-0.0326
CCDC8	M06	FALSE	0.2536	0.2379	0.2908	0.2084	0.0143	0.4342	-0.0677	0.0685	0.1549	-0.2359	-0.039	0.0592	-0.1529
IL33	M09	FALSE	0.2258	-0.1897	-0.0301	0.141	0.1576	0.131	0.112	-0.1911	0.2762	0.0295	0.194	-0.1382	0.0977
ZNF812P	M10	FALSE	0.066	-0.166	-0.1262	-0.2194	0.1151	-0.2361	0.3693	-0.2624	-0.1031	0.4643	0.0537	0.0597	0.1821
PGLYRP3	M10	FALSE	0.1878	-0.3128	-0.1959	-0.0911	0.0105	-0.1939	0.4044	-0.4201	-0.2066	0.7624	0.0057	0.0601	0.4582
MICOS10P3	grey	FALSE	-0.151	0.0391	-0.0051	-0.115	0.0099	-0.0971	-0.0177	0.1524	-0.0774	-0.0562	-0.0435	-0.0163	-0.0627
IFIT3	M11	TRUE	0.0523	-0.2265	-0.1149	0.1427	-0.0068	0.076	-0.2459	-0.1443	0.3824	-0.0151	0.9403	-0.338	0.3193
UGT1A7	M12	TRUE	0.2714	0.2146	0.2735	-0.0517	0.1731	0.0743	0.3841	0.0083	-0.0392	0.0238	-0.3166	0.7906	-0.3107
ISG15	M11	TRUE	-0.3871	-0.1362	-0.3305	0.022	-0.2273	-0.1748	-0.3346	0.097	0.0491	0.0312	0.7037	-0.4037	0.3398
CMYA5	M04	TRUE	0.2583	-0.0319	0.0558	0.9319	-0.0181	0.4126	-0.07	-0.1434	0.2814	-0.1355	0.1353	0.0286	-0.0301
NMRK2	M04	TRUE	0.0351	-0.0864	-0.1238	0.9366	-0.1213	0.31	-0.21	-0.0345	0.1297	-0.0968	0.0969	-0.076	0.0699
COL6A3	M06	TRUE	0.486	-0.1432	0.055	0.3779	0.1607	0.8974	-0.2164	-0.2213	0.3633	-0.1915	0.0582	0.1146	-0.0085
CNTN1	M01	FALSE	0.2842	-0.1494	0.0071	-0.0454	-0.0397	0.1846	0.0809	-0.1534	-0.1276	0.1694	-0.1846	0.1591	0.1171
TGFBI	M06	FALSE	0.148	-0.2963	-0.2295	0.2417	-0.2649	0.4338	-0.5683	-0.1163	0.0313	-0.1065	0.3227	-0.2772	0.5092
IGLV3-16	M05	TRUE	0.0837	0.0201	0.1521	-0.0921	0.8127	0.0711	0.2856	-0.1831	0.4631	-0.0562	0.0691	0.0433	-0.3116
WIF1	M12	TRUE	0.2173	0.3048	0.2954	0.0071	0.0867	0.2253	0.1437	0.1017	0.0461	-0.1452	-0.2072	0.4928	-0.303
GZMA	M09	FALSE	-0.0791	0.0168	0.0668	0.0523	0.327	0.0002	-0.0333	-0.008	0.6835	-0.2298	0.6322	-0.2497	-0.1753
SULF1	M06	TRUE	0.5184	0.0741	0.2463	0.372	0.164	0.8835	-0.1071	-0.1174	0.3828	-0.2987	-0.0051	0.3272	-0.1703
RARRES1	M09	FALSE	0.2825	0.166	0.2639	0.2308	0.3867	0.3467	0.3707	-0.0975	0.4849	-0.1481	0.123	0.2126	-0.3103
TMPRSS2	M07	TRUE	0.2347	0.2548	0.4415	-0.1302	0.4209	-0.0623	0.7829	-0.1338	0.2756	0.0015	-0.155	0.2915	-0.4952
F13A1	M06	FALSE	0.3869	-0.2501	-0.0389	0.6154	0.1715	0.7057	-0.1414	-0.2382	0.4317	-0.096	0.1581	0.0225	0.03
MMP28	M09	FALSE	-0.0743	-0.1312	-0.1114	0.1491	-0.1358	0.085	-0.3383	-0.0665	0.214	-0.1265	0.4223	-0.4843	0.3235
IGKV1D-12	M05	TRUE	0.1764	-0.0074	0.1948	-0.052	0.869	0.1416	0.3194	-0.2428	0.4922	-0.0649	0.0257	0.0931	-0.3413
RHEX	M09	FALSE	-0.0608	-0.2369	-0.2848	0.0837	-0.0372	0.009	-0.2072	-0.1637	0.1843	0.1623	0.4222	-0.3413	0.3388
LCE1A	M10	TRUE	-0.1765	-0.3544	-0.4697	0.0253	-0.0911	-0.092	-0.1206	-0.1814	-0.1862	0.6134	0.0017	-0.2178	0.4701
CX3CL1	M09	FALSE	0.3313	0.3056	0.4714	0.1	0.3454	0.309	0.2928	-0.0264	0.5259	-0.3443	0.2262	0.3396	-0.4397
MYOZ2	M04	TRUE	0.103	-0.1026	-0.0845	0.9522	-0.0658	0.324	-0.1482	-0.0923	0.1922	-0.0826	0.1235	-0.0579	0.0526
HORMAD1	M01	FALSE	0.1984	0.1603	0.186	-0.0147	0.032	0.0448	0.1587	-0.0305	0.0115	-0.0111	0.0241	0.1226	-0.0161
RSAD2	M11	TRUE	0.0278	-0.2538	-0.1521	0.0949	0.0156	0.0303	-0.1362	-0.1651	0.3483	0.1243	0.8727	-0.3062	0.3113
HOXB7	grey	FALSE	0.0442	0.2615	0.1897	-0.0881	-0.0239	0.0495	0.0372	0.1385	-0.0112	-0.1649	-0.0042	0.1764	-0.1018
GPC4	M06	FALSE	0.3533	0.2094	0.2737	0.4101	0.056	0.6401	-0.0741	0.0264	0.306	-0.396	0.0131	0.3212	-0.2799
PHYHD1	M02	TRUE	0.1835	0.314	0.3246	0.0542	0.1101	0.0542	0.4588	0.066	-0.0073	0.0135	-0.1763	0.2228	-0.2274
ABO	M01	FALSE	0.295	0.3279	0.399	0.0699	0.1786	0.0737	0.51	-0.1129	0.0489	-0.0327	-0.1876	0.4746	-0.2586
F3	grey	FALSE	0.0904	-0.3255	-0.2079	0.0556	-0.2164	0.0377	-0.1743	-0.1481	-0.1558	0.1491	0.2589	-0.2701	0.5079
APOE	M09	FALSE	-0.0115	0.2373	0.1262	0.2048	0.1993	0.3793	-0.1535	0.1013	0.6219	-0.3561	0.2419	0.0468	-0.2941
SPOCK1	M06	FALSE	0.3611	-0.0645	0.0098	0.3767	-0.1418	0.6908	-0.3114	-0.0974	0.0852	-0.2404	0.0866	0.0977	0.1699
COL5A1	M06	TRUE	0.3834	-0.1558	-0.0247	0.3842	-0.0238	0.8496	-0.3983	-0.16	0.243	-0.2216	0.1444	-0.0378	0.1565
WNK2	M03	FALSE	0.3975	0.5398	0.7028	-0.0092	0.3634	0.1666	0.5204	0.0473	0.285	-0.2869	-0.2499	0.6148	-0.6791
IGHV1OR15-9	M05	TRUE	0.1538	-0.0103	0.1725	-0.0748	0.9163	0.1103	0.3509	-0.2318	0.4451	-0.0117	-0.0214	0.1029	-0.3311
AFAP1-AS1	M01	FALSE	0.182	0.058	0.1562	-0.0075	0.0231	0.0807	0.1247	-0.0568	-0.0055	0.0693	-0.0062	0.1163	-0.0008
PRSS27	M10	TRUE	-0.1668	-0.1662	-0.2488	-0.1792	0.1329	-0.4098	0.6095	-0.2265	-0.1334	0.734	-0.0739	-0.0776	0.195
UPK3B	M02	TRUE	0.1231	0.2374	0.2785	0.0201	0.0729	-0.06	0.4075	0.0073	-0.0316	0.0624	-0.1407	0.0974	-0.182
LINC01133	M12	FALSE	0.0652	0.3532	0.3055	-0.1363	0.1496	-0.1457	0.5446	0.0711	-0.1453	0.0873	-0.3536	0.5124	-0.3324
IGKV1D-33	M05	TRUE	0.0991	0.012	0.145	-0.0566	0.902	0.0967	0.3464	-0.1937	0.4135	-0.0162	-0.0554	0.0946	-0.3237
APOC1	M09	FALSE	-0.0947	0.2727	0.1514	0.159	0.1968	0.2564	-0.0799	0.1609	0.6061	-0.3587	0.1812	0.0873	-0.3906
VTCN1	M01	FALSE	0.3324	0.3101	0.3559	-0.011	0.1646	0.2234	0.4793	0.0007	0.1062	-0.1319	-0.1704	0.4895	-0.3065
CALB2	M06	FALSE	0.0182	-0.1269	-0.2181	0.0459	-0.1776	0.1791	-0.0103	-0.0809	-0.2568	0.2831	-0.1976	0.1892	0.2576
COL4A6	M01	FALSE	0.2754	-0.1711	-0.1172	0.1829	-0.2426	0.2642	-0.2216	-0.0396	-0.2264	0.0933	0.1589	0.0636	0.4719
CLDN17	M10	TRUE	-0.1317	-0.409	-0.3986	-0.0849	-0.0184	-0.2494	0.1883	-0.2709	-0.2295	0.7165	-0.0555	-0.1136	0.3751
MISP	grey	FALSE	-0.0101	0.0424	-0.0075	0.056	-0.1983	0.0069	-0.0395	0.1007	-0.2226	-0.0266	0.0953	-0.1006	0.2522
SLC7A11	M12	TRUE	0.2666	-0.1125	0.0237	-0.0874	-0.1127	0.0723	0.0793	-0.067	-0.2938	0.1582	-0.218	0.6131	0.1378
NKG7	M09	TRUE	-0.092	0.0545	0.1038	0.0316	0.4444	0.0228	0.0074	0.0058	0.7961	-0.2547	0.5731	-0.2222	-0.3052
TCIM	M09	FALSE	0.3654	0.3476	0.5383	0.0882	0.4162	0.3672	0.3121	-0.0551	0.4793	-0.2956	-0.0334	0.2259	-0.5253
LINC02893	M06	FALSE	0.074	0.2049	0.1584	-0.0655	0.0494	0.176	-0.0741	0.0815	0.0793	-0.1916	-0.0159	0.1707	-0.1002
SULT2B1	M10	TRUE	-0.1587	-0.3978	-0.4255	-0.2023	-0.0406	-0.4229	0.3258	-0.2755	-0.3311	0.8915	-0.0866	-0.107	0.5094
MXRA5	M06	TRUE	0.4818	-0.1751	0.0578	0.4347	0.1207	0.8336	-0.2185	-0.2472	0.3942	-0.2463	0.1631	0.0728	0.0321
SLC44A4	M07	TRUE	0.2607	0.2489	0.3716	-0.1308	0.3374	0.0279	0.6591	-0.037	0.0928	-0.021	-0.1506	0.2488	-0.3043
ZBTB7C	M07	FALSE	0.3399	0.3036	0.4231	-0.0232	0.3241	0.0535	0.6941	-0.1375	0.1092	0.1118	-0.323	0.6201	-0.4172
GTSF1	M06	FALSE	0.043	-0.0285	-0.0565	-0.0066	0.0399	0.1542	-0.1192	-0.097	0.053	-0.0123	0.0022	-0.0682	0.0735
GAPDHP1	grey	FALSE	0.0403	0.0244	0.075	0.0019	-0.1091	0.0755	-0.1378	0.3032	-0.1106	-0.1432	-0.0695	0.0414	-0.0482
TRDN	M04	TRUE	0.1314	-0.1006	-0.0906	0.9685	-0.0989	0.3691	-0.1651	-0.0903	0.1638	-0.0843	0.0903	-0.0096	0.0568
RNF128	M01	FALSE	0.2627	-0.0402	-0.0076	0.0847	-0.168	0.2341	0.0686	-0.1257	-0.1542	0.0366	-0.1348	0.2442	0.1651
CAPN14	M07	TRUE	0.1705	0.0521	0.1622	-0.1454	0.3083	-0.1198	0.7052	-0.1867	0.1678	0.2418	-0.0439	0.1912	-0.1432
FOLR3	M13	FALSE	-0.117	-0.2444	-0.3638	0.1504	-0.2702	0.068	-0.3428	-0.0493	-0.2889	0.1104	0.0442	-0.2514	0.498
ECHDC3	M09	FALSE	0.079	0.1736	0.192	0.0693	0.0674	0.0651	0.0732	0.1058	0.129	-0.1158	0.0012	0.0443	-0.1641
CNGB1	M13	FALSE	-0.0111	-0.4593	-0.4157	0.0989	-0.2021	0.0595	-0.3921	-0.2114	-0.1443	0.244	0.2832	-0.3366	0.6751
TSPAN7	M12	TRUE	0.2629	0.0909	0.1303	0.3847	0.0342	0.3706	0.0786	-0.0728	0.0417	-0.133	-0.2289	0.6478	-0.1523
BATF2	M11	TRUE	-0.0773	-0.2061	-0.1537	0.0812	0.051	-0.104	-0.1472	-0.0688	0.3883	0.0639	0.8134	-0.3857	0.2189
KRT79	M10	FALSE	-0.1109	-0.13	-0.2745	0.0115	-0.1627	-0.0891	-0.0025	-0.1194	-0.211	0.4461	-0.0169	-0.1372	0.3112
CHIT1	M09	FALSE	0.0586	0.0764	0.0427	0.1206	0.2671	0.2219	0.1037	-0.1005	0.4399	0.0097	0.0447	0.1884	-0.1977
IGLV2-5	M05	TRUE	0.1131	0.0807	0.2191	-0.0721	0.9179	0.0878	0.3619	-0.201	0.4861	-0.0565	-0.01	0.0927	-0.3695
ISLR	M06	TRUE	0.2428	0.0711	0.0813	0.4037	0.1848	0.777	-0.1453	-0.0602	0.3773	-0.2521	-0.0123	0.1795	-0.1492
CHP2	M01	FALSE	0.1895	0.2248	0.1943	0.0412	0.0058	0.05	0.2304	-0.0765	-0.1099	0.1036	-0.2323	0.4228	-0.0131
ELF3	M07	TRUE	0.2439	0.2789	0.4002	-0.2209	0.2407	-0.2302	0.7743	-0.0667	0.0748	0.1538	-0.1777	0.3836	-0.3426
SCNN1B	M07	TRUE	0.0746	0.0057	0.0845	-0.1072	0.2716	-0.1679	0.6113	-0.2683	0.108	0.3705	-0.1744	0.1053	-0.1159
HLA-DRB6	M09	FALSE	-0.0182	0.0164	0.0485	0.1017	0.3244	0.148	0.007	-0.0572	0.6829	-0.1823	0.5029	-0.1864	-0.1601
SLC22A3	M13	FALSE	-0.0371	-0.3293	-0.3719	0.2168	-0.1753	0.077	-0.3348	-0.1754	-0.057	0.1696	0.2284	-0.4252	0.5666
DUOX2	M07	TRUE	0.263	0.0241	0.2077	-0.1163	0.2445	-0.1652	0.691	-0.2518	0.1575	0.2563	0.1656	0.1111	-0.0577
FCGBP	M09	FALSE	0.1745	0.0597	0.1872	-0.0226	0.3787	0.1208	0.3812	-0.171	0.3452	-0.0399	0.0542	0.0643	-0.2058
KILH	M12	TRUE	0.2513	0.159	0.2126	-0.0732	-0.0196	0.0899	0.161	0.0444	-0.1507	-0.0655	-0.294	0.8371	-0.1981
LCE2C	M10	TRUE	-0.1829	-0.3745	-0.4689	-0.0301	-0.0246	-0.163	-0.0443	-0.2025	-0.2198	0.6838	-0.0379	-0.1811	0.4418
ASB5	M04	TRUE	0.1129	-0.1634	-0.1452	0.9576	-0.1324	0.3662	-0.2392	-0.0901	0.1268	-0.0671	0.1269	-0.0928	0.1432
CHRND	M04	TRUE	0.0994	-0.1474	-0.14	0.9598	-0.1148	0.374	-0.229	-0.0772	0.1553	-0.0834	0.1336	-0.0809	0.1103
IGKV1-33	M05	TRUE	0.1069	0.037	0.1867	-0.0737	0.8975	0.1075	0.326	-0.1813	0.4453	-0.0542	-0.0329	0.0966	-0.3592
BMP7	M03	FALSE	0.3337	0.3794	0.4859	-0.0452	0.1622	0.118	0.4767	-0.0188	0.0307	-0.0709	-0.2757	0.5981	-0.358
CLCA2	M13	FALSE	0.2153	-0.4968	-0.361	0.0326	-0.2354	-0.0171	-0.0654	-0.3372	-0.2899	0.4931	0.2098	-0.0686	0.7789
FOXE1	M01	FALSE	0.5029	0.2035	0.5021	-0.0439	0.2794	0.0753	0.5115	-0.1715	0.086	0.1209	-0.1497	0.617	-0.2651
NT5E	M06	FALSE	0.2083	-0.2968	-0.1414	0.1973	-0.2194	0.3814	-0.4141	-0.0958	-0.009	-0.0894	0.3556	-0.2063	0.4389
GZMH	M09	TRUE	-0.1227	0.077	0.1083	-0.0232	0.4383	-0.0564	0.0362	0.0169	0.7282	-0.2027	0.5189	-0.2209	-0.3108
XIRP1	M04	TRUE	0.1579	-0.1975	-0.1206	0.8768	-0.0413	0.4298	-0.2539	-0.1183	0.2903	-0.1081	0.2453	-0.0942	0.0981
PIP	M07	TRUE	0.1115	0.0951	0.1081	-0.0692	0.2786	0.0523	0.4534	-0.0237	0.072	0.0209	-0.0627	0.1518	-0.0833
ENDOU	M10	TRUE	-0.151	-0.3782	-0.4308	-0.0393	0.0195	-0.205	0.222	-0.2845	-0.2042	0.7201	-0.1034	-0.1036	0.4172
CCN6	grey	FALSE	0.036	-0.0362	-0.1078	0.0192	-0.1758	0.0866	-0.0953	0.0063	-0.1323	0.1057	0.058	-0.1098	0.2178
LEMD1	M03	FALSE	0.0892	0.2724	0.2996	-0.0824	-0.0252	0.0215	0.1338	0.1139	0.0008	-0.1537	-0.0446	0.1613	-0.1368
IGHV1-45	M05	TRUE	0.2001	0.0322	0.2163	-0.0613	0.8344	0.1266	0.3972	-0.2112	0.4152	-0.0188	-0.0238	0.1656	-0.3024
COL5A2	M06	TRUE	0.4303	-0.1943	-0.0308	0.3707	0.0003	0.8583	-0.3324	-0.1943	0.2099	-0.1648	0.0732	0.029	0.1596
MOXD1	M09	FALSE	0.2432	0.0568	0.249	0.1126	0.3439	0.2172	0.2659	-0.109	0.3121	0.0098	-0.0176	0.0441	-0.2441
CD207	M09	FALSE	0.1283	-0.0719	-0.0106	0.1839	0.0965	0.2052	0.0321	-0.1762	0.2117	0.0441	0.0548	-0.0932	0.0687
RNASE10	M01	FALSE	0.1792	-0.0765	-0.0482	-0.0334	-0.1327	0.0804	-0.0116	-0.0991	-0.1653	0.2288	-0.0366	0.1586	0.2383
TRIM63	M04	TRUE	0.0582	-0.1363	-0.1737	0.8864	-0.1577	0.2995	-0.2095	-0.0483	0.0823	-0.0186	0.0919	-0.094	0.1529
HLA-DQB2	M09	FALSE	0.0514	-0.0448	0.03	0.1562	0.3076	0.2022	0.0119	-0.1455	0.6126	-0.1379	0.3551	-0.1793	-0.1328
MYEOV	M03	FALSE	0.0745	0.1442	0.1703	0.0034	-0.0185	-0.0326	0.1775	0.0291	0.0633	-0.0438	0.0678	0.042	-0.0848
CASC9	M01	FALSE	0.1824	0.2016	0.2318	-0.0757	-0.0007	0.1352	0.1494	0.0171	-0.077	-0.0968	-0.1743	0.359	-0.1485
POU3F1	M13	FALSE	-0.0838	-0.4095	-0.4615	0.0912	-0.1584	-0.0414	-0.1939	-0.2375	-0.1841	0.4509	0.2162	-0.3884	0.6938
SYT8	grey	FALSE	-0.0597	0.1575	0.0247	-0.0013	-0.115	-0.1365	0.1539	0.1093	-0.1841	0.084	-0.0015	-0.0819	0.114
LRG1	M07	TRUE	0.0122	-0.0833	-0.0178	-0.1635	0.1176	-0.2518	0.429	-0.1744	-0.0209	0.2531	0.0449	-0.0719	0.0586
PRELP	M06	FALSE	0.3868	0.1137	0.2709	0.3114	0.5025	0.6209	0.2267	-0.1968	0.5994	-0.1564	-0.0221	0.2367	-0.3579
TENT5B	M13	TRUE	-0.219	-0.4862	-0.5398	0.0112	-0.182	-0.282	-0.0504	-0.2767	-0.2495	0.6099	0.2357	-0.4729	0.7264
LAMA3	M01	FALSE	0.4266	-0.2427	0.0138	0.2157	-0.1536	0.3409	-0.2778	-0.2278	-0.0046	0.0139	0.3513	-0.1462	0.5248
LINC01160	M01	FALSE	0.1146	-0.0138	-0.0251	-0.0629	-0.0861	0.0687	-0.0765	-0.0189	-0.1158	0.0661	-0.0607	0.1018	0.1041
GBP4	M11	TRUE	0.2277	-0.0425	0.2134	0.1304	0.3543	0.1172	0.1009	-0.184	0.7657	-0.1495	0.7678	-0.197	-0.1557
CAVIN4	M04	TRUE	0.1596	-0.1229	-0.104	0.9514	-0.1294	0.4559	-0.2826	-0.0834	0.156	-0.1089	0.1472	-0.0678	0.1281
OASL	M11	TRUE	-0.1336	-0.2509	-0.1921	-0.0093	-0.0588	-0.161	-0.1959	-0.0998	0.1817	0.1382	0.7272	-0.3609	0.3278
ST6GALNAC1	M07	TRUE	0.2731	0.1581	0.2848	-0.0933	0.2226	-0.0994	0.7821	-0.1904	-0.022	0.1932	-0.2096	0.3228	-0.2159
NEFH	M09	FALSE	0.1439	0.3198	0.4578	-0.0403	0.271	-0.0011	0.3064	0.0276	0.3573	-0.1961	-0.0059	0.0449	-0.4263
CHRNA1	M04	TRUE	0.0963	-0.1384	-0.1465	0.9046	-0.1141	0.4314	-0.2874	-0.0648	0.1655	-0.1033	0.1542	-0.1011	0.1199
PADI2	M04	TRUE	0.2112	-0.0283	0.0697	0.8392	0.1329	0.422	-0.0085	-0.0996	0.4986	-0.1794	0.2103	-0.0551	-0.1233
CXCL5	M06	FALSE	0.2067	-0.0874	0.0396	-0.0469	0.0324	0.2599	-0.1246	-0.0372	-0.029	0.0121	-0.0365	0.0265	0.124
ACKR1	M05	TRUE	0.0939	0.0331	0.0788	0.3885	0.538	0.2738	0.3117	-0.1347	0.4958	-0.029	0.0635	0.1334	-0.2743
LINC01614	M06	TRUE	0.3803	-0.0041	0.1204	0.3955	-0.0579	0.7751	-0.2569	-0.0772	0.2699	-0.2825	0.0172	0.1435	-0.0744
CLIC3	M10	TRUE	-0.4155	-0.3477	-0.5414	-0.1083	-0.1244	-0.4057	0.1835	-0.1533	-0.2485	0.7224	-0.0007	-0.3557	0.4481
CCL5	M09	FALSE	-0.0913	-0.0408	0.011	0.1	0.2653	0.0484	-0.1502	-0.014	0.6181	-0.2115	0.6553	-0.3118	-0.0606
PCSK9	M01	FALSE	0.3325	0.1881	0.3607	-0.1009	0.0796	0.077	0.1867	-0.0307	-0.0854	0.0465	-0.1129	0.3345	-0.0631
LCE2A	M10	TRUE	-0.1784	-0.3746	-0.4665	-0.0034	-0.0494	-0.1266	-0.0841	-0.209	-0.1935	0.636	-0.023	-0.1794	0.4359
RAMP1	M04	TRUE	-0.0335	0.2576	0.1517	0.4518	0.0239	0.368	-0.2201	0.1966	0.317	-0.4422	0.1008	-0.0505	-0.2486
FBXO2	grey	FALSE	-0.1231	-0.049	-0.1772	0.1153	-0.1979	0.056	-0.2505	0.0164	-0.0796	0.056	0.1886	-0.3626	0.3345
ODAM	M09	FALSE	0.0866	0.1502	0.1857	-0.0389	0.2424	0.128	0.2425	-0.0792	0.2018	-0.1103	-0.0342	0.0633	-0.215
HS6ST2	M01	FALSE	0.3566	0.1233	0.3563	0.0952	0.0355	0.2022	0.1582	0.0067	0.112	-0.1996	-0.0007	0.3699	-0.1966
IGFL2-AS1	grey	FALSE	-0.0384	0.1002	-0.0994	0.0902	-0.2099	0.0266	-0.0425	-0.0357	-0.2965	0.141	-0.1808	0.1695	0.2102
MAP7D2	M03	FALSE	0.2888	0.4137	0.6106	-0.0927	0.2475	0.0645	0.3476	-0.0068	0.2201	-0.2323	-0.2215	0.301	-0.5286
ARSI	M06	FALSE	-0.043	-0.3191	-0.345	0.2367	-0.3184	0.2985	-0.5265	-0.1189	-0.009	-0.0294	0.324	-0.2843	0.5097
IGFL1P1	grey	FALSE	0.148	0.1559	0.0142	0.1249	-0.1198	0.1295	0.0178	-0.1341	-0.2011	0.1507	-0.1352	0.2497	0.1701
IL6	M06	FALSE	0.162	-0.0235	0.044	0.139	0.0865	0.3565	-0.1572	0.0023	0.1542	-0.1808	0.0925	0.1296	0.0162
SCNN1A	M07	TRUE	0.2526	0.1723	0.255	-0.0985	0.1968	-0.1102	0.7517	-0.1702	0.0023	0.3343	-0.1933	0.444	-0.2085
ATP1A2	M04	TRUE	0.1685	-0.1044	-0.0592	0.9684	-0.0196	0.3957	-0.1267	-0.1144	0.2285	-0.0877	0.0977	-0.0333	0.0283
RPSAP53	M09	FALSE	-0.0766	0.056	0.0404	-0.0773	0.024	-0.0366	0.0464	0.1386	0.0173	-0.0636	-0.0704	-0.0022	-0.1247
HLA-DRB5	M09	TRUE	0.0392	-0.0122	0.067	0.1346	0.3675	0.2033	-0.0056	-0.0649	0.7503	-0.1858	0.5403	-0.193	-0.1755
NGFR	M01	FALSE	0.3113	0.106	0.317	0.2234	0.1223	0.2868	0.0858	-0.132	0.2644	-0.1428	0.1522	0.0534	-0.1096
CYP1B1	M09	FALSE	0.395	0.1445	0.3652	0.2681	0.3452	0.5688	0.1153	-0.0275	0.5526	-0.3337	0.0003	0.191	-0.4212
IRX4	grey	FALSE	0.0786	0.0168	-0.0734	0.096	-0.2209	0.0898	-0.1138	0.0542	-0.2666	0.0758	0.0139	0.0515	0.3403
LCE1C	M10	FALSE	-0.0148	-0.063	-0.0397	-0.0351	0.0679	-0.0455	0.0773	-0.2014	0.0255	0.3203	-0.0461	-0.0217	0.0774
VEGFC	M06	FALSE	-0.0045	-0.343	-0.3098	0.1753	-0.2363	0.2461	-0.5369	-0.0207	0.0227	-0.0793	0.4588	-0.4432	0.5115
IGKV3OR2-268	M05	TRUE	0.1127	0.0511	0.1988	-0.0724	0.9289	0.0919	0.3275	-0.1881	0.4898	-0.0606	0.01	0.0898	-0.3762
ADAMDEC1	M09	TRUE	0.2515	0.0398	0.2368	0.1823	0.4938	0.3656	0.0614	-0.1598	0.84	-0.2361	0.4273	0.0581	-0.3299
THBS1	M06	FALSE	0.4586	-0.2917	-0.0004	0.2938	0.0019	0.6418	-0.3088	-0.1803	0.1855	-0.1661	0.2119	-0.0855	0.2428
AIM2	M11	TRUE	-0.0463	-0.144	-0.1021	0.0246	-0.0214	-0.136	-0.14	-0.1052	0.2513	0.0282	0.754	-0.4155	0.2833
HOXD13	M03	FALSE	0.2325	0.2487	0.3515	-0.1135	0.0131	0.1571	0.041	0.0961	0.039	-0.1405	-0.0278	0.3088	-0.2087
WNT10A	grey	FALSE	0.0137	-0.1754	-0.1613	0.088	-0.0422	0.0261	-0.0778	-0.1556	-0.0671	0.2207	0.1415	-0.2818	0.3754
ODC1	M01	FALSE	0.2956	0.126	0.2598	-0.0373	0.0351	0.0952	0.1479	-0.0055	-0.2128	0.1056	-0.3472	0.5693	-0.105
RPE65	M10	FALSE	-0.0746	-0.2297	-0.2134	-0.1649	-0.1707	-0.2455	-0.028	-0.0245	-0.323	0.3453	0.0843	-0.1115	0.3831
PGLYRP4	M10	TRUE	-0.0884	-0.3721	-0.4559	-0.0797	-0.154	-0.2401	0.0755	-0.3108	-0.2985	0.7227	0.0548	-0.2297	0.6198
SERPINB12	M07	TRUE	0.1748	-0.065	0.0361	-0.0794	0.202	-0.0095	0.3864	-0.2378	0.0592	0.3908	-0.1344	0.1181	-0.0459
PANX2	M12	TRUE	0.3118	0.2799	0.3427	0.0827	0.0173	0.2943	0.0871	0.0053	0.0175	-0.24	-0.0904	0.6835	-0.2071
FBN1	M06	TRUE	0.5241	-0.1123	0.1366	0.4221	0.2493	0.901	-0.1208	-0.2358	0.4369	-0.2045	0.06	0.1416	-0.096
KRT17	M13	FALSE	-0.1912	-0.34	-0.4626	-0.0917	-0.3557	-0.1845	-0.244	-0.0548	-0.4495	0.4614	0.0447	-0.0814	0.6852
SRPX	M06	FALSE	0.1957	-0.1211	-0.1219	0.3377	-0.1671	0.5867	-0.4171	-0.0351	0.0782	-0.2086	0.1534	-0.0046	0.2496
NUP210	M09	FALSE	0.398	0.3493	0.6283	-0.0059	0.4239	0.11	0.4239	-0.0548	0.4716	-0.2068	0.0318	0.4318	-0.5397
CYP2S1	M01	FALSE	0.4625	0.2421	0.4871	0.0041	0.2045	0.1318	0.4739	-0.1528	0.0773	-0.0482	-0.0979	0.6014	-0.2512
HOXC10	M03	FALSE	0.1268	0.1775	0.2035	-0.0903	-0.0323	0.176	-0.1803	0.0849	0.0664	-0.2101	0.0086	0.0585	-0.0826
CSTA	M10	TRUE	-0.17	-0.198	-0.2176	-0.2443	0.0394	-0.5433	0.4818	-0.208	-0.2748	0.761	-0.1028	-0.0367	0.2905
SERPINE2	M06	FALSE	0.2843	-0.1562	0.0061	0.1749	-0.0741	0.3923	-0.2434	-0.1303	0.0433	-0.0805	0.1297	0.0739	0.2543
C3	M09	FALSE	0.2941	0.0354	0.1842	0.2425	0.4088	0.4471	0.154	-0.0481	0.6102	-0.2397	0.2936	-0.0111	-0.209
ALOXE3P1	M10	TRUE	-0.0973	-0.3244	-0.3205	-0.1539	0.0658	-0.23	0.156	-0.2905	-0.1712	0.6998	-0.0442	-0.0158	0.3079
G0S2	M06	FALSE	0.1394	0.0009	0.0334	0.1308	0.1408	0.3518	-0.0388	-0.0098	0.1993	-0.1124	-0.0552	-0.0298	-0.034
DDIT4L	M04	TRUE	0.1376	-0.0768	-0.0808	0.8896	0.0019	0.4184	-0.0827	-0.0829	0.1961	-0.0685	0.0792	-0.0314	0.0514
DUSP26	M04	TRUE	0.0943	-0.0107	-0.0272	0.9549	-0.0118	0.3621	-0.1281	-0.0446	0.2279	-0.1471	0.0719	-0.0293	-0.0439
SNCG	M09	FALSE	-0.1295	0.2323	0.1163	0.112	-0.0419	-0.0212	0.0489	0.1892	0.1138	-0.2148	0.1119	-0.1495	-0.1487
KRT80	M10	TRUE	0.0726	-0.3313	-0.2402	-0.063	0.0058	-0.18	0.3718	-0.3501	-0.1669	0.7656	-0.0294	-0.0781	0.3671
CA3	M04	TRUE	0.1358	0.0038	-0.0075	0.9138	-0.0628	0.3381	-0.0807	-0.0482	0.1943	-0.1093	0.0979	-0.0113	0.0042
LINC03046	grey	FALSE	0.0343	0.1134	0.0231	-0.1107	-0.1246	-0.0627	0.0752	0.0616	-0.2325	0.1054	-0.1053	0.0203	0.1032
SPANXB1	M06	FALSE	0.0409	0.0368	-0.052	0.0698	-0.1393	0.1659	-0.133	0.0085	-0.1096	-0.0057	-0.0564	0.0542	0.1355
PYGM	M04	TRUE	0.1044	-0.0392	-0.0296	0.8875	0.0201	0.2817	-0.0573	-0.0835	0.2566	-0.094	0.0958	-0.0169	-0.0437
FOXJ1	M02	TRUE	0.161	0.3684	0.417	-0.087	0.2088	-0.0357	0.5022	0.1029	0.0591	-0.089	-0.1945	0.2588	-0.4099
NRCAM	M01	FALSE	0.414	0.2518	0.466	-0.0075	0.2226	0.2591	0.2806	0.0158	0.1728	-0.1931	-0.1722	0.5824	-0.3963
CCL26	M12	TRUE	0.1096	0.2457	0.1774	0.0111	-0.0859	0.1461	0.1056	0.1414	-0.0525	-0.0997	-0.1085	0.5831	-0.1549
DOC2B	M09	FALSE	0.3749	0.2574	0.5052	-0.0041	0.4092	0.0733	0.5726	-0.1629	0.3777	-0.0778	0.0187	0.2788	-0.4366
IL1B	grey	FALSE	0.0739	-0.2607	-0.1059	-0.1679	-0.0127	-0.042	-0.0493	-0.0883	-0.0397	0.1858	0.1296	-0.1638	0.2769
CLDN10	M09	FALSE	0.1519	0.3086	0.4486	-0.0832	0.3863	0.055	0.4043	0.0093	0.3413	-0.2346	-0.0989	0.0914	-0.4803
FUT6	M07	TRUE	0.0654	0.0807	0.1475	-0.1454	0.3082	-0.277	0.8585	-0.1751	0.0416	0.3195	-0.1269	0.165	-0.2019
TIMP3	M06	FALSE	0.2482	-0.1895	-0.1382	0.3953	-0.0878	0.671	-0.3678	-0.1199	0.1351	-0.1496	0.1071	-0.0814	0.2798
SPRR5	M10	TRUE	-0.1594	-0.3557	-0.4654	-0.0731	-0.1321	-0.2528	0.0479	-0.2143	-0.3404	0.7635	-0.0498	-0.115	0.52
IGLV1-51	M05	TRUE	0.0931	0.0239	0.1511	-0.0985	0.8793	0.0664	0.3247	-0.1819	0.4153	0.0004	-0.0091	0.0912	-0.3026
PPP1R3C	M04	TRUE	0.1717	-0.1254	-0.0368	0.4388	-0.0043	0.2505	0.084	-0.1173	0.056	0.0504	0.0461	-0.0511	0.1797
IFI44L	M11	TRUE	0.0193	-0.0811	-0.0482	0.066	0.0178	0.002	-0.1163	-0.1	0.3846	0.0145	0.8927	-0.2492	0.2098
DMRTA2	M03	FALSE	0.1929	0.4781	0.5957	-0.1247	0.2314	-0.024	0.4139	0.1101	0.1904	-0.2467	-0.1094	0.251	-0.5545
NPW	grey	FALSE	-0.1022	0.3957	0.2425	-0.121	0.0469	-0.0412	0.1684	0.2434	-0.1379	-0.019	-0.2912	0.1849	-0.2356
NPPC	M09	FALSE	0.1852	0.4642	0.5338	0.0366	0.3275	0.1338	0.3189	0.1427	0.33	-0.3008	-0.2083	0.3576	-0.6506
ALDH3B2	M10	TRUE	0.0298	-0.316	-0.2816	-0.0769	-0.0895	-0.2561	0.1981	-0.3182	-0.1452	0.6934	0.0723	-0.0754	0.4791
FMO2	M09	FALSE	0.2504	0.0027	0.1397	0.1393	0.3848	0.1816	0.4865	-0.2326	0.3629	0.0694	-0.0055	0.0946	-0.1575
SACK1E	M07	TRUE	0.2948	0.3917	0.4955	-0.109	0.3233	-0.092	0.711	-0.1245	0.2306	-0.0085	-0.0603	0.3989	-0.4413
CYP4B1	M07	TRUE	0.0987	0.1259	0.2158	-0.0758	0.2901	-0.1163	0.6238	-0.1492	0.1987	0.1145	-0.0793	0.0835	-0.2985
MT2A	M11	FALSE	-0.3283	-0.2121	-0.3806	0.0916	-0.3702	-0.0139	-0.5987	0.1687	-0.1002	-0.1167	0.3922	-0.4925	0.4742
CORO6	M04	TRUE	0.092	0.1511	-0.0199	0.7585	-0.2006	0.2855	-0.2098	0.0407	-0.0043	-0.1323	0.0929	0.0243	0.1764
LCAL1	M12	TRUE	0.1859	0.0904	0.0464	-0.0142	-0.0817	0.1611	-0.0175	-0.0116	-0.216	0.0554	-0.2063	0.5151	0.0749
C1QB	M09	TRUE	0.001	-0.0191	0.0335	0.1961	0.2767	0.3026	-0.2002	0.0057	0.7967	-0.3169	0.588	-0.1702	-0.1844
CD8A	M09	TRUE	0.0538	0.0019	0.1423	0.0324	0.5093	0.0605	0.0803	-0.1082	0.821	-0.1665	0.5768	-0.2069	-0.264
B4GALNT4	M12	FALSE	0.2267	0.5654	0.4434	-0.0115	0.0797	0.2973	0.1738	0.2489	-0.0221	-0.2378	-0.3219	0.5956	-0.3991
GNLY	M09	FALSE	-0.1821	-0.0054	-0.0747	0.2669	0.0505	0.0172	-0.2407	0.0521	0.4811	-0.23	0.6078	-0.3556	-0.0094
IGKV1OR2-6	M05	TRUE	0.1157	0.0194	0.1671	-0.0701	0.9083	0.1045	0.348	-0.2076	0.4306	-0.0316	-0.0553	0.087	-0.3431
TRBC2	M09	TRUE	-0.0441	0.0929	0.1189	0.0793	0.5854	0.1421	0.1014	-0.0611	0.8601	-0.218	0.455	-0.1677	-0.3516
KRT6A	M13	FALSE	0.0968	-0.525	-0.4059	-0.0335	-0.2057	-0.1713	0.0141	-0.3786	-0.2842	0.6485	0.1898	-0.0883	0.7821
TRBC1	M09	TRUE	-0.0172	0.0742	0.1301	0.0971	0.5999	0.1691	0.1055	-0.0643	0.8701	-0.2017	0.452	-0.1526	-0.3483
MT1G	M03	FALSE	-0.0033	0.2947	0.2853	0.0055	0.0165	0.0579	0.0277	0.2319	0.1045	-0.2042	0.0155	0.0032	-0.1894
IL12RB2	M11	TRUE	0.0984	-0.1587	-0.0283	0.1056	-0.0082	-0.0252	-0.1125	-0.1126	0.1896	0.091	0.5166	-0.3419	0.3099
FBP1	M09	FALSE	0.2565	0.1571	0.268	0.1502	0.2973	0.3054	0.2615	-0.0484	0.5218	-0.1594	0.0336	0.2563	-0.3526
TPM2	M04	TRUE	0.0131	0.0862	-0.0461	0.7515	-0.1727	0.5254	-0.3799	0.1323	0.1749	-0.3134	0.1227	-0.0969	0.0188
BARX2	M13	FALSE	0.0358	-0.2304	-0.2338	0.0333	-0.222	-0.0978	0.0922	-0.1307	-0.2179	0.3835	0.0443	-0.2538	0.5
SPDYC	M02	TRUE	0.0911	0.2705	0.2186	-0.0553	-0.0122	-0.0586	0.3107	0.0992	-0.1757	0.0463	-0.1712	0.2462	-0.1376
PPP2R2C	M13	TRUE	0.1064	-0.5024	-0.432	0.0217	-0.2159	-0.0444	-0.0726	-0.334	-0.3329	0.5798	0.11	-0.0344	0.7347
KDM5D	M09	FALSE	0.1817	0.226	0.2944	0.1012	0.2061	0.1966	0.1212	-0.0153	0.2951	-0.2119	0.0356	-0.0405	-0.2752
GBP6	M07	TRUE	0.3201	-0.1727	0.0976	-0.0422	0.2074	-0.1362	0.549	-0.349	0.1326	0.435	0.1396	0.3261	0.0851
SLC5A1	M10	TRUE	0.0125	-0.3277	-0.3367	-0.0585	0.0236	-0.0629	0.236	-0.3141	-0.1786	0.6842	-0.0993	0.005	0.4093
HSPB6	M04	TRUE	0.1652	-0.0165	-0.001	0.8977	-0.0145	0.3581	-0.0177	-0.0598	0.1995	-0.0959	0.0478	0.0154	-0.0397
BCYRN1	grey	FALSE	-0.4026	-0.0032	-0.297	-0.0265	-0.3062	-0.2046	-0.1416	0.2341	-0.4086	0.1151	-0.2607	-0.003	0.1137
HAS3	M01	FALSE	0.4001	-0.1874	0.0272	-0.0613	-0.0735	0.0013	0.2153	-0.2185	-0.2186	0.3513	-0.0069	0.3134	0.35
KPLCE	M10	TRUE	-0.2347	-0.3737	-0.48	-0.0101	-0.1038	-0.1787	-0.2684	-0.1959	-0.1201	0.4833	0.2575	-0.3184	0.5477
CLDN7	M07	TRUE	0.1165	0.4374	0.473	-0.1663	0.2011	-0.1916	0.664	0.1003	0.0631	-0.0142	-0.2125	0.3893	-0.439
LMOD3	M04	TRUE	0.0934	-0.132	-0.1316	0.9747	-0.1134	0.3475	-0.1978	-0.0805	0.1626	-0.0805	0.1299	-0.0832	0.0954
LRATD1	M01	FALSE	0.2007	0.0479	0.1036	-0.0902	0.1211	0.0666	0.3124	-0.1776	0.0759	0.1631	-0.1967	0.3302	-0.0893
SLC6A11	M13	FALSE	-0.0406	-0.467	-0.4362	0.0901	-0.2781	-0.0315	-0.3502	-0.1999	-0.2455	0.3296	0.2219	-0.4124	0.7525
TMC4	M03	FALSE	0.3021	0.5187	0.5252	-0.0327	0.1863	0.1484	0.4653	0.0858	0.2144	-0.2884	-0.1022	0.4321	-0.4591
HS3ST6	M02	TRUE	0.1342	0.2917	0.2291	-0.0123	0.1231	-0.0284	0.47	0.0085	-0.0493	0.1262	-0.2516	0.3506	-0.2275
HLA-DPA1	M09	TRUE	0.1799	-0.044	0.1288	0.1887	0.4099	0.2943	0.0365	-0.1585	0.8499	-0.1945	0.5912	-0.1737	-0.1921
CRABP2	M10	FALSE	-0.1179	-0.3257	-0.3833	-0.0461	-0.145	-0.0709	0.0792	-0.2529	-0.2279	0.541	0.0399	-0.2382	0.4844
NRN1	M09	FALSE	0.2795	0.2835	0.3781	0.0498	0.2242	0.2143	0.1825	0.0266	0.3383	-0.1935	0.0773	0.3444	-0.3769
COL12A1	M06	TRUE	0.4456	-0.285	-0.0992	0.2989	-0.0301	0.7266	-0.3087	-0.2491	0.0939	-0.0041	0.138	0.003	0.3242
DPYSL3	M06	FALSE	0.4792	0.2043	0.3946	0.3011	0.2351	0.6985	0.0846	-0.0715	0.3665	-0.3636	0.0024	0.3855	-0.3168
HSPB8	M04	TRUE	0.1288	-0.1836	-0.1157	0.4816	0.0411	0.1748	0.1561	-0.3015	0.0655	0.2727	0.0592	-0.0715	0.1939
HLA-DQB1	M09	FALSE	0.0849	0.02	0.1053	0.1586	0.3438	0.2531	-0.0364	-0.0614	0.7326	-0.2323	0.515	-0.1754	-0.1775
BST2	M11	TRUE	-0.2447	-0.0555	-0.1424	0.0255	-0.0289	-0.1391	-0.1968	0.0328	0.2331	-0.023	0.7132	-0.3733	0.1516
LUM	M06	TRUE	0.3757	-0.0398	0.0699	0.271	0.1462	0.7445	-0.0859	-0.1687	0.235	-0.1142	-0.0432	0.1978	-0.027
VSIG10L	M10	TRUE	0.0118	-0.3684	-0.3263	-0.0701	0.025	-0.2198	0.3379	-0.3555	-0.1624	0.7705	-0.009	0.0478	0.3535
CTHRC1	M06	TRUE	0.3495	0.2156	0.2239	0.3633	0.0573	0.8458	-0.192	0.0112	0.3303	-0.3566	-0.0073	0.203	-0.1744
ITGB6	M06	FALSE	0.229	-0.1445	-0.041	0.2121	-0.2014	0.2228	-0.2202	-0.1603	0.1086	-0.0153	0.3914	-0.263	0.4309
EDIL3	M06	FALSE	0.4346	0.0179	0.1287	0.2478	-0.0135	0.6816	-0.0593	-0.1058	0.0925	-0.146	-0.1413	0.4273	-0.0334
HBA2	M09	FALSE	-0.0576	-0.0885	-0.0783	-0.0118	0.105	0.1257	-0.0113	-0.0013	0.0925	-0.037	-0.07	-0.0695	-0.0748
IL20RB	M13	FALSE	-0.0459	-0.2687	-0.2577	0.0138	-0.2635	-0.2233	-0.0869	-0.1787	-0.2246	0.3575	0.2488	-0.3068	0.5959
DEFB4B	M10	FALSE	-0.0466	-0.2221	-0.1971	-0.0936	0.0634	-0.1343	0.0692	-0.1841	-0.0936	0.3681	0.0025	-0.1123	0.2499
HLA-DQA1	M09	TRUE	0.1898	-0.031	0.1373	0.204	0.4478	0.3425	0.0162	-0.1336	0.861	-0.2312	0.495	-0.1172	-0.25
SLC10A6	M10	FALSE	0.2239	-0.3779	-0.2266	-0.0813	-0.1203	-0.1058	0.122	-0.2875	-0.3101	0.6075	0.0155	-0.0918	0.5883
COL8A1	M06	TRUE	0.4411	-0.0256	0.1311	0.3547	0.1692	0.8653	-0.1313	-0.1247	0.3577	-0.2431	-0.011	0.2069	-0.1349
AEBP1	M06	TRUE	0.3211	-0.0213	0.0365	0.3688	0.1299	0.8649	-0.2635	-0.099	0.3672	-0.2548	0.0778	0.0981	-0.0346
SRL	M04	TRUE	0.1747	-0.0395	0.0192	0.8519	-0.0023	0.2984	0.0093	-0.091	0.1704	-0.0687	0.0561	0.0113	-0.0343
ABCA3	M09	FALSE	0.2509	0.3967	0.5505	0.1323	0.392	0.2515	0.2319	0.0045	0.4833	-0.3535	-0.1267	0.212	-0.6311
SEZ6L2	M06	FALSE	0.261	0.2622	0.3831	0.028	0.0793	0.4016	-0.0447	0.0589	0.2005	-0.3705	-0.0443	0.085	-0.2774
RPL29P19	M06	FALSE	-0.036	0.1694	-0.0328	0.1562	-0.256	0.3265	-0.3714	0.1455	-0.0729	-0.206	0.0085	-0.1086	0.1638
LDB3	M04	TRUE	0.1399	-0.0774	-0.0499	0.9669	-0.0493	0.3653	-0.1254	-0.0932	0.2137	-0.1032	0.1061	-0.0357	0.0151
SNORD104	M02	TRUE	-0.2833	0.7431	0.2388	-0.138	-0.07	-0.2057	0.023	0.44	-0.0897	-0.1919	-0.0941	0.1585	-0.2244
LINC02582	grey	FALSE	0.0192	0.0825	0.0573	-0.0217	-0.0739	-0.0438	0.0142	0.0711	-0.2528	0.0926	-0.2089	0.1625	0.0365
SYCP2	M03	FALSE	0.234	0.5269	0.6831	-0.1205	0.3357	-0.0511	0.4082	0.0552	0.3185	-0.2693	-0.0907	0.1512	-0.5671
DHRS9	M10	FALSE	0.0115	-0.2642	-0.2176	-0.1493	0.1264	-0.2122	0.4283	-0.2702	-0.1322	0.566	-0.066	0.1036	0.2259
CRLF1	M06	FALSE	0.0261	0.0858	-0.032	0.1855	-0.1081	0.1917	-0.0491	0.0035	-0.2051	0.0826	-0.1969	0.0769	0.1417
CYP2W1	M02	TRUE	0.1004	0.2973	0.2391	-0.0564	-0.0291	-0.0099	0.257	0.1119	-0.1671	0.0719	-0.1751	0.1987	-0.1363
ARHGEF26	M12	FALSE	0.4218	0.5049	0.6621	-0.0833	0.3196	0.1542	0.5705	0.0156	0.1721	-0.1664	-0.3422	0.7753	-0.6364
FIBCD1	M06	FALSE	0.0961	0.2136	0.144	0.0437	-0.0561	0.1693	0.124	0.0612	-0.0907	-0.0941	-0.1217	0.2263	-0.101
TJP3	M07	TRUE	0.1423	0.2931	0.3847	-0.1505	0.3467	-0.161	0.7506	-0.0668	0.2498	0.0213	-0.0928	0.1477	-0.4349
MUC1	M07	TRUE	-0.0061	0.1894	0.1753	-0.153	0.1601	-0.2263	0.461	0.0595	0.1466	-0.028	0.1829	-0.0033	-0.1664
SELENOP	M09	FALSE	0.3238	0.0483	0.1881	0.1453	0.2196	0.317	0.2716	-0.141	0.3503	-0.0641	0.0534	0.2517	-0.1931
MLF1	M03	FALSE	0.326	0.469	0.5681	0.0113	0.0836	0.1528	0.2702	0.0785	-0.0085	-0.2586	-0.2372	0.3674	-0.3505
FUT3	M07	TRUE	0.0197	-0.0215	0.0037	-0.2011	0.1674	-0.3513	0.7679	-0.2115	-0.0796	0.5189	-0.1483	0.0992	0.0082
ACP7	M10	TRUE	-0.0337	-0.2478	-0.3258	-0.1011	-0.0563	-0.0615	0.0205	-0.1815	-0.2116	0.6121	-0.0966	0.0466	0.3583
THEM5	M10	FALSE	-0.0245	-0.1754	-0.1439	-0.0669	0.0086	-0.2162	0.1489	-0.2354	-0.1099	0.5138	-0.0544	-0.0335	0.2052
PLAT	M01	FALSE	0.3979	0.0677	0.2811	-0.0205	0.1157	0.2532	0.3658	-0.1125	0.1413	-0.0529	0.0095	0.37	-0.155
MTCO1P40	grey	FALSE	-0.1205	0.1212	-0.0186	0.0099	-0.0703	-0.0404	-0.0591	0.2814	-0.1144	-0.0906	-0.1183	0.0247	-0.067
CHL1	M01	FALSE	0.2998	0.0732	0.1453	0.0109	0.2041	0.1629	0.4895	-0.2293	0.0551	0.1323	-0.1652	0.3983	-0.0693
FABP6	M09	FALSE	-0.1101	0.0837	0.0253	-0.0527	0.0043	-0.0617	-0.0094	0.0271	0.0479	-0.0507	0.001	-0.1319	-0.0207
HLA-DRB1	M09	TRUE	0.0131	-0.0279	0.0456	0.1641	0.378	0.2298	-0.0335	-0.0607	0.7981	-0.2207	0.5843	-0.2155	-0.1854
KREMEN2	M03	FALSE	0.0972	0.3428	0.388	-0.0429	0.0903	0.0555	0.0266	0.1711	0.1418	-0.1768	0.0309	-0.0214	-0.1923
TMEM45A	M10	FALSE	-0.0086	-0.2768	-0.3109	0.0618	-0.1041	0.1349	-0.1169	-0.2736	-0.0717	0.4219	0.0616	-0.2103	0.4064
ACKR3	M06	FALSE	0.4371	0.0255	0.2225	0.1586	0.0765	0.4235	0.053	-0.1627	0.0863	-0.187	-0.0543	0.3867	-0.0338
CDC26P1	M09	FALSE	0.0143	0.1065	0.0963	0.0677	-0.0007	0.0785	-0.0546	0.1407	0.0548	-0.1266	0.1104	0.0496	-0.0832
CLDN8	M12	TRUE	0.2515	0.231	0.2545	-0.0016	0.0828	0.0646	0.4239	-0.0143	-0.0389	0.0026	-0.2051	0.6462	-0.2023
HMGA2	M01	FALSE	0.2169	0.0078	0.0781	0.0561	-0.2626	0.1846	-0.1958	0.1113	-0.1907	-0.0686	0.0855	0.0168	0.2266
SELE	M06	FALSE	0.3479	-0.0753	0.1368	0.2948	0.4876	0.4469	0.2607	-0.2831	0.4572	0.0198	0.0685	0.1716	-0.1704
MYOT	M04	TRUE	0.1695	-0.1387	-0.0827	0.9626	-0.0844	0.3743	-0.1712	-0.1196	0.1803	-0.0772	0.1202	-0.0604	0.0856
ADAM12	M06	TRUE	0.4752	-0.0893	0.1223	0.3579	0.0653	0.8678	-0.257	-0.1783	0.3164	-0.2779	0.0222	0.1965	-0.0635
POMC	M12	FALSE	0.1698	0.4054	0.3979	0.1198	0.1494	0.2207	0.1821	0.1595	0.1231	-0.1754	-0.27	0.6212	-0.4019
TSPAN18	M06	FALSE	0.4978	0.2103	0.3529	0.1972	0.1973	0.6276	0.1396	-0.0888	0.2025	-0.1712	-0.1747	0.638	-0.2836
SH2D5	M13	FALSE	-0.0795	-0.3314	-0.3715	-0.026	-0.3497	-0.0813	-0.4144	0.0179	-0.3382	0.2213	0.1938	-0.3066	0.6671
FKBP10	M06	FALSE	0.3053	0.1663	0.2048	0.2689	0.0174	0.7237	-0.1319	0.0658	0.1272	-0.2967	-0.1623	0.2783	-0.1865
CYP27A1	M09	FALSE	0.2292	0.3128	0.384	0.2937	0.4412	0.5013	0.139	0.0012	0.6846	-0.3721	0.0135	0.17	-0.558
PARM1	M09	FALSE	0.3526	0.2481	0.4841	0.1414	0.5248	0.3975	0.3268	-0.1199	0.6175	-0.3053	0.0005	0.1731	-0.5721
HOPX	M10	TRUE	-0.1037	-0.297	-0.3078	-0.0019	0.0664	-0.2231	0.3509	-0.2322	-0.1286	0.7144	-0.0502	-0.0441	0.3084
CD74	M09	TRUE	0.0991	-0.0122	0.1279	0.1393	0.4304	0.2384	0.0138	-0.1123	0.861	-0.2364	0.6216	-0.2103	-0.2326
NNMT	M06	FALSE	-0.0684	-0.0379	-0.2037	0.5516	-0.0972	0.5688	-0.47	0.1533	0.2753	-0.3421	0.2095	-0.1518	0.0578
RARRES2	M06	TRUE	0.0691	0.1437	0.0691	0.2858	0.303	0.6496	-0.0978	0.0307	0.4482	-0.2808	-0.0348	0.126	-0.2599
KRT16P4	M13	FALSE	-0.1613	-0.4519	-0.5575	0.0237	-0.2965	-0.1495	-0.3365	-0.0914	-0.3411	0.4617	0.2573	-0.4334	0.8454
GPR50	M01	FALSE	0.219	0.0619	0.1373	0.0802	-0.0135	0.2254	-0.0829	-0.0138	0.0704	-0.0615	0.066	0.1962	0.0254
ARL14	M13	FALSE	-0.1588	-0.3163	-0.4101	0.0586	-0.2327	-0.0597	-0.3121	-0.2225	-0.091	0.2738	0.2609	-0.4802	0.5858
SLC39A2	M10	TRUE	-0.1061	-0.3988	-0.4438	0.0251	-0.1221	-0.2271	0.1088	-0.2881	-0.1646	0.6846	0.1649	-0.1928	0.5715
CLDN4	M07	TRUE	0.1312	0.1757	0.215	-0.1695	0.196	-0.2023	0.6926	-0.0734	0.0129	0.3526	-0.2335	0.3779	-0.1954
MTND2P28	M01	TRUE	0.5007	0.049	0.292	0.1507	0.0482	0.1939	0.2566	-0.2378	0.0567	-0.0068	-0.0304	0.2192	-0.1134
GZMB	M09	FALSE	-0.1018	0.004	0.0697	-0.0285	0.3773	-0.0723	-0.0289	-0.0212	0.6797	-0.1824	0.6473	-0.2622	-0.1651
IFIT2	M11	TRUE	0.1534	-0.1607	-0.0067	0.1895	0.0141	0.1693	-0.217	-0.1329	0.4139	-0.1081	0.8511	-0.2405	0.2077
MGP	M06	FALSE	0.1644	0.2302	0.1641	0.4162	0.34	0.6666	0.0478	0.027	0.476	-0.3536	-0.0557	0.2149	-0.361
PADI1	M07	TRUE	0.0622	-0.0379	0.0008	-0.0678	0.137	-0.1413	0.5176	-0.1966	0.0474	0.2574	0.0491	-0.0236	0.0773
HTRA3	M06	TRUE	0.1599	0.0826	0.0014	0.4109	0.0124	0.7443	-0.2864	0.0243	0.2854	-0.3269	0.0383	0.162	-0.064
HLA-DOA	M09	TRUE	0.194	0.0441	0.1995	0.1756	0.4843	0.3334	0.0911	-0.1111	0.8654	-0.2396	0.4608	-0.0894	-0.3056
MT-TT	grey	FALSE	-0.3359	0.0506	-0.1711	-0.0273	-0.0969	-0.2561	-0.0145	0.1514	-0.1365	0.0242	-0.0316	-0.1077	0.0208
MARCO	M09	FALSE	-0.0207	0.0621	0.0128	0.1086	0.1201	0.1735	-0.003	-0.0372	0.3468	-0.0141	-0.0332	0.0226	-0.1346
C2CD4D-AS1	M03	FALSE	0.3995	0.2698	0.5177	0.0316	0.2816	0.1599	0.3168	-0.0555	0.3689	-0.1695	0.0307	0.1923	-0.374
SLC22A20P	M03	FALSE	0.228	0.3323	0.3779	-0.0503	0.0398	-0.032	0.268	0.0286	-0.0567	-0.0261	-0.1055	0.2455	-0.1504
SGCA	M04	TRUE	0.0919	-0.0928	-0.12	0.9432	-0.0922	0.4156	-0.1835	-0.0508	0.1455	-0.0972	0.0787	-0.0611	0.0772
GDA	M01	FALSE	0.2442	0.236	0.3127	-0.0714	0.2363	0.0451	0.436	-0.1358	0.0022	0.0885	-0.2801	0.5094	-0.2562
C1QA	M09	TRUE	-0.0949	0.0142	-0.0005	0.1916	0.2556	0.2645	-0.2172	0.0642	0.774	-0.34	0.562	-0.1892	-0.211
ELAPOR1	M01	FALSE	0.3523	0.3729	0.487	-0.0323	0.3263	0.2012	0.4912	0.0418	0.2147	-0.2018	-0.191	0.6083	-0.4816
LGI3	M01	FALSE	0.2677	0.2408	0.3064	-0.0189	0.1414	0.0556	0.5051	-0.0633	-0.0608	0.0722	-0.3339	0.577	-0.2571
FBLN2	M06	TRUE	0.4782	0.0441	0.2176	0.4111	0.253	0.8457	-0.0374	-0.1971	0.4405	-0.2322	0.0633	0.193	-0.1316
FCGR3A	M09	TRUE	0.1352	-0.0252	0.0907	0.2209	0.2508	0.4038	-0.1987	-0.0147	0.7746	-0.3198	0.5584	-0.0983	-0.1833
MMP2	M06	TRUE	0.3176	-0.1388	-0.0906	0.4109	0.0936	0.8349	-0.2488	-0.1786	0.2574	-0.1328	0.0761	0.0808	0.1347
DACT2	M03	FALSE	0.2576	0.2804	0.3879	0.085	0.2534	0.2887	0.1249	0.0203	0.2525	-0.2602	-0.087	0.3837	-0.3424
NUDT11	M01	FALSE	0.3498	0.3896	0.4782	0.0548	0.0247	0.4064	0.0321	0.0871	0.1212	-0.3605	-0.1805	0.4642	-0.3906
GBP1	M11	TRUE	0.0917	-0.266	-0.0992	0.1235	0.098	0.0484	-0.1881	-0.1919	0.5027	0.0064	0.8876	-0.3929	0.2502
PNCK	M03	FALSE	0.2182	0.5724	0.5467	-0.1099	0.0908	0.0651	0.3002	0.2167	0.0226	-0.2567	-0.2639	0.5083	-0.4804
BPIFC	M10	TRUE	-0.1396	-0.4584	-0.5391	-0.0125	-0.095	-0.1076	-0.0519	-0.309	-0.2748	0.738	0.0052	-0.1898	0.5656
NMU	M07	TRUE	-0.1423	0.223	0.279	-0.2171	0.0709	-0.3432	0.4129	0.0914	-0.05	0.1117	-0.1811	-0.0219	-0.2246
RASSF9	M01	TRUE	0.5514	0.3317	0.5878	0.0492	0.2416	0.3166	0.4063	-0.0733	0.2138	-0.2225	-0.1493	0.6247	-0.4614
HLA-DRA	M09	TRUE	0.1438	-0.037	0.117	0.1687	0.4298	0.2717	0.0376	-0.1428	0.851	-0.1848	0.6061	-0.1842	-0.1867
CCN2	M06	TRUE	0.3262	0.0082	0.0766	0.327	0.11	0.7841	-0.2055	-0.0721	0.3144	-0.2855	-0.005	0.1388	-0.115
TMEM119	M06	TRUE	0.2984	0.0921	0.1608	0.2974	0.3366	0.7934	-0.0828	-0.0898	0.5475	-0.3074	0.0151	0.1987	-0.3096
PKDCC	M09	FALSE	0.2277	0.3967	0.4555	0.2559	0.3074	0.3878	0.1066	0.0405	0.5338	-0.3935	-0.0248	0.2547	-0.5556
THBD	M13	FALSE	0.1358	-0.3391	-0.201	0.0546	-0.1401	0.0441	-0.1811	-0.2333	0.0167	0.1847	0.2195	-0.0945	0.4203
PLA2G4A	M01	FALSE	0.3691	-0.0203	0.1983	-0.0505	0.0135	0.0335	0.2937	-0.1229	-0.1396	0.1995	-0.1209	0.3251	0.0147
GPNMB	M01	FALSE	0.4244	0.0802	0.2045	0.1296	0.0668	0.3437	0.1378	-0.2448	0.135	0.0033	-0.1316	0.3868	-0.0698
ABCA13	M01	FALSE	0.47	0.3593	0.5807	-0.1138	0.34	0.1361	0.5667	-0.1187	0.2332	-0.1222	-0.2057	0.6349	-0.4898
AKR1B15	M13	FALSE	-0.0411	-0.3221	-0.3812	0.0567	-0.2241	-0.1713	-0.0538	-0.1993	-0.3108	0.4055	0.0186	0.049	0.5356
PLAAT4	M09	FALSE	-0.0961	0.1307	0.1089	0.1048	0.1982	-0.0693	0.0821	0.0768	0.5278	-0.2099	0.6342	-0.0885	-0.1991
NQO1	M12	TRUE	0.0613	0.0103	0.0236	-0.0176	-0.2319	-0.029	0.0189	0.0676	-0.3065	0.0419	-0.1321	0.5473	0.0999
PLA2G4D	M10	TRUE	-0.0928	-0.3817	-0.3634	-0.1551	0.0112	-0.2153	0.0073	-0.2845	-0.1688	0.6697	-0.0303	-0.2474	0.3892
SLC16A9	M07	TRUE	0.21	-0.0336	0.0861	-0.201	0.112	-0.0631	0.4545	-0.0748	-0.1738	0.3123	-0.1833	0.3788	0.0183
FZD7	M01	FALSE	0.523	0.3752	0.5201	0.1889	0.1846	0.5493	0.1976	-0.0221	0.2316	-0.2494	-0.2262	0.6555	-0.4214
CAV1	M13	FALSE	0.1235	-0.3984	-0.2955	0.159	-0.3187	0.2165	-0.4749	-0.0881	-0.2066	0.0475	0.3102	-0.2999	0.6463
MUC15	M10	FALSE	0.1695	-0.0735	0.0186	-0.0819	0.1815	-0.1247	0.5559	-0.3243	-0.0207	0.5709	-0.1507	0.1488	0.0392
CDHR1	M06	FALSE	0.1913	-0.1103	-0.131	0.1322	-0.1007	0.1949	-0.1464	-0.1743	-0.1623	0.2036	-0.0021	0.0438	0.4188
CD163	M09	TRUE	0.2796	-0.0896	0.0965	0.2696	0.297	0.5231	-0.1476	-0.1266	0.7257	-0.2291	0.4425	-0.0189	-0.1345
GRP	M06	TRUE	0.1524	0.1426	0.0348	0.2515	-0.0634	0.5862	-0.1579	0.031	0.1435	-0.2236	-0.0903	0.2269	-0.0544
ZFY	M01	FALSE	0.254	0.1039	0.2608	0.0512	0.1308	0.1572	0.1615	-0.0763	0.183	-0.1169	0.0283	-0.0245	-0.1813
LOC101929494	grey	FALSE	-0.0521	0.0326	-0.0646	-0.0973	-0.2281	-0.2121	0.1365	-0.014	-0.3358	0.2872	-0.1073	-0.0386	0.2708
IGHD3-3	M05	TRUE	0.1008	0.0386	0.1801	-0.0317	0.7333	0.1048	0.1811	-0.1351	0.4846	-0.1527	0.0616	0.0068	-0.3589
FST	M06	FALSE	0.0891	-0.0409	0.0176	0.1259	-0.1923	0.1473	-0.1848	0.1406	-0.176	-0.0355	0.073	0.0425	0.1861
SPESP1	M01	FALSE	0.1722	0.097	0.153	0.0113	0.0475	0.1333	0.1042	-0.0647	0.0963	-0.008	-0.003	0.092	-0.0792
IGF2BP1	M01	FALSE	0.2037	0.2775	0.2623	0.0576	-0.073	0.2099	0.0225	0.1487	-0.0764	-0.1019	-0.0933	0.2415	-0.0967
NID1	M06	FALSE	0.5643	-0.1485	0.0925	0.2829	0.0497	0.7661	-0.2171	-0.2642	0.1911	-0.1203	0.0487	0.145	0.1284
VSTM2L	M06	FALSE	0.1447	0.2408	0.2509	0.2609	0.1558	0.2901	0.0824	0.0674	0.2136	-0.2628	-0.0201	0.0352	-0.2422
EMILIN1	M06	TRUE	0.3069	0.0705	0.1103	0.3795	0.1959	0.8823	-0.2077	-0.0194	0.4263	-0.3446	-0.015	0.1749	-0.1951
CKMT2	M04	TRUE	0.1409	-0.0315	-0.0351	0.9539	-0.0659	0.3269	-0.0781	-0.06	0.15	-0.0857	0.0825	-0.0015	0.022
SLURP2	M10	TRUE	-0.2581	-0.4155	-0.5101	-0.1196	-0.0764	-0.3932	0.2346	-0.2405	-0.2727	0.8024	0.0414	-0.221	0.4644
PRR15L	M03	FALSE	0.1767	0.3677	0.4347	-0.0714	0.2787	-0.0755	0.6744	0.004	0.1914	-0.0537	-0.0796	0.2735	-0.4171
MIR31HG	M13	FALSE	-0.1019	-0.3506	-0.3949	0.0056	-0.367	-0.0563	-0.3741	-0.101	-0.2315	0.2022	0.3166	-0.4131	0.6299
TUSC3	M03	FALSE	0.2881	0.3078	0.4208	-0.0551	0.0521	0.2926	0.0804	0.1108	0.1018	-0.2721	-0.1285	0.365	-0.3129
TPSB2	M05	TRUE	0.0204	-0.0813	-0.0656	0.1816	0.3827	0.2296	0.1443	-0.1813	0.3395	0.0287	0.0321	0.0385	-0.0833
RBP1	grey	FALSE	-0.0187	0.0129	-0.0694	0.0785	-0.2393	0.1021	-0.1299	0.0466	-0.1864	0.0291	0.0201	0.0492	0.2705
LINC02178	M13	FALSE	-0.3206	-0.3276	-0.5048	-0.0679	-0.3737	-0.309	-0.2173	-0.041	-0.4743	0.4485	0.066	-0.3657	0.7063
POPDC3	M04	TRUE	0.1384	-0.0891	-0.0736	0.4006	-0.277	0.3543	-0.3621	-0.0322	-0.0795	-0.1291	0.0735	0.0726	0.2546
NOS2	M09	FALSE	0.2561	0.3198	0.5009	-0.1167	0.3825	0.0132	0.4554	-0.0372	0.3534	-0.1894	-0.0183	0.2468	-0.5272
MYOM3	M04	TRUE	0.1046	-0.2941	-0.312	0.6933	-0.2206	0.2862	-0.286	-0.1762	0.0284	0.1178	0.2682	-0.2609	0.4306
OMD	M06	TRUE	0.3343	0.0215	0.1098	0.3189	0.2283	0.7436	-0.0142	-0.1255	0.4127	-0.1841	-0.047	0.2459	-0.2487
PFN2	M01	FALSE	0.3049	0.1546	0.1835	0.1311	-0.1539	0.3034	-0.0008	0.0397	-0.1401	-0.1039	-0.0982	0.4478	-0.0151
SYNPO2L	M04	TRUE	0.117	-0.1514	-0.1484	0.8665	-0.0817	0.2713	-0.048	-0.1333	0.0729	0.0806	0.0955	-0.024	0.1275
HSPG2	M01	TRUE	0.8125	-0.1611	0.3181	0.3062	0.2583	0.7134	0.0961	-0.4011	0.3854	-0.113	0.1167	0.1771	-0.035
CDH16	M10	FALSE	-0.1506	-0.1238	-0.2217	0.0163	-0.1908	-0.2291	-0.0081	-0.0079	-0.2871	0.3675	-0.018	-0.0572	0.3601
TMSB15A	M03	FALSE	0.1855	0.5318	0.5965	-0.0194	0.237	0.2515	0.2588	0.1741	0.2452	-0.3374	-0.2082	0.2095	-0.5885
VSIG4	M09	FALSE	0.214	-0.0147	0.0964	0.275	0.2048	0.4904	-0.1316	-0.0341	0.6678	-0.2863	0.3581	0.0299	-0.186
FOS	M01	FALSE	0.201	-0.0953	-0.0039	0.0109	0.0018	0.0669	0.0574	-0.1707	0.0021	0.1336	0.0732	0.0001	0.2009
IGKV2OR22-4	M05	TRUE	0.1297	0.0451	0.2113	-0.0815	0.8475	0.1042	0.3464	-0.1943	0.4537	-0.0723	-0.0405	0.1012	-0.3809
MT2P1	M11	FALSE	-0.2092	-0.2999	-0.3303	0.1033	-0.3261	0.0415	-0.572	0.1541	-0.0549	-0.1208	0.3996	-0.4468	0.4427
IGKV2D-24	M05	TRUE	0.0503	-0.0015	0.1095	-0.1306	0.7939	0.0497	0.3192	-0.1783	0.4204	-0.0353	-0.0232	0.0459	-0.3418
MT1M	M04	TRUE	-0.0691	0.1084	0.0532	0.2522	0.0429	0.2402	-0.1755	0.177	0.1993	-0.2118	0.1944	-0.1687	-0.0214
SIX2	M03	FALSE	0.2513	0.3777	0.4804	0.1017	0.1516	0.2745	0.1453	0.1519	0.1608	-0.382	-0.17	0.3659	-0.4075
GPX3	M04	TRUE	0.1908	0.0195	0.0955	0.4186	0.17	0.3208	0.2041	-0.1099	0.2018	0.021	-0.0948	0.2116	-0.118
CYP2C18	M07	TRUE	0.0712	-0.1092	-0.0209	-0.1587	0.1911	-0.2597	0.6626	-0.2686	-0.1191	0.5729	-0.1908	0.3248	0.006
CCL11	M06	FALSE	0.162	-0.1176	-0.0023	0.2772	0.2841	0.4079	-0.0148	-0.1307	0.2825	0.002	0.1048	0.0346	-0.0276
OLR1	M09	FALSE	0.2217	-0.0313	0.0389	0.2101	0.0316	0.4545	-0.1714	-0.0401	0.3744	-0.1694	0.183	-0.0135	0.0218
CKB	grey	FALSE	0.0317	0.2799	0.24	0.0186	-0.0711	-0.0335	0.2116	0.1084	-0.2496	0.0563	-0.225	0.2105	-0.0847
FADS2	M03	FALSE	0.4638	0.4402	0.6857	0.012	0.2896	0.3882	0.2661	0.0809	0.2991	-0.3594	-0.2186	0.5766	-0.5811
CCL13	M09	FALSE	0.0508	-0.1379	-0.0601	0.2292	0.1785	0.3799	-0.2731	0.0068	0.4958	-0.2042	0.3345	-0.1132	-0.0241
RAET1L	M10	FALSE	0.0812	-0.1518	-0.1579	-0.0663	-0.0702	-0.0834	0.2822	-0.2648	-0.2416	0.5823	-0.0534	0.2717	0.3629
ADAMTS15	M06	FALSE	0.1912	-0.2752	-0.1974	0.2657	-0.1794	0.4014	-0.3768	-0.1482	0.0687	-0.0357	0.2832	-0.1334	0.4251
P2RY1	M01	FALSE	0.4204	-0.0193	0.2205	-0.0906	0.1565	-0.0647	0.5178	-0.3551	-0.0035	0.3444	-0.1217	0.4163	0.0049
PNMA8A	M06	FALSE	0.2336	0.1646	0.2002	0.2506	0.0768	0.4672	-0.0638	0.0184	0.2214	-0.2077	-0.0556	0.1318	-0.1668
MUC20	M07	TRUE	0.254	0.2877	0.39	-0.1173	0.2681	-0.1306	0.793	-0.1143	0.0972	0.062	-0.1526	0.3854	-0.3735
GOLGA7B	M13	FALSE	-0.1363	-0.3636	-0.4999	0.0627	-0.3317	-0.0069	-0.3809	-0.1166	-0.3108	0.3853	0.0876	-0.2301	0.7035
ALOXE3	M10	TRUE	-0.1034	-0.3828	-0.4152	-0.1345	-0.12	-0.244	0.0473	-0.2704	-0.3719	0.7822	-0.0298	-0.0952	0.5754
LDOC1	M06	FALSE	0.2497	0.3187	0.3748	0.1432	0.25	0.3988	0.1729	0.1197	0.2868	-0.2953	-0.1483	0.2691	-0.4185
WARS1	M11	TRUE	-0.0122	-0.2306	-0.1221	0.0584	-0.0233	-0.0838	-0.1981	-0.0546	0.3586	0.0096	0.7849	-0.2703	0.239
GPRC5D	M01	FALSE	0.3354	0.247	0.3292	-0.0623	0.1406	0.1205	0.3968	-0.0678	-0.057	0.0899	-0.3036	0.6383	-0.231
CPA3	M05	TRUE	0.3234	-0.2181	0.0169	0.1819	0.5196	0.4022	0.2142	-0.3396	0.4359	0.0777	0.0789	0.1237	-0.0747
EN1	M06	FALSE	0.0516	-0.0235	-0.1141	0.0356	-0.175	0.2521	-0.29	-0.0801	-0.0848	-0.0148	-0.0537	0.2016	0.1824
COL9A2	M03	FALSE	0.2554	0.5798	0.559	0.0655	0.2039	0.3445	0.2202	0.1391	0.2967	-0.3798	-0.0921	0.2025	-0.4768
IGFBP3	M06	FALSE	0.2809	0.0715	0.1869	0.1091	0.1291	0.3898	-0.004	-0.0483	0.1104	-0.2061	-0.0995	0.2198	-0.0897
EGLN3	M01	FALSE	0.1184	-0.0156	0.0805	0.0014	-0.0485	0.065	-0.0425	-0.0147	0.0058	-0.0651	-0.0536	0.0246	0.0427
ADAMTS2	M06	TRUE	0.412	-0.0934	0.0408	0.3729	0.1613	0.8646	-0.23	-0.1947	0.3906	-0.1844	0.1141	0.1183	-0.0033
TMPRSS4	M07	FALSE	0.3004	0.2051	0.3415	-0.1889	0.1943	-0.153	0.6916	-0.1481	0.0177	0.2593	-0.1733	0.5092	-0.2142
CREB3L1	M06	TRUE	0.352	0.1085	0.1963	0.3222	0.1464	0.7921	-0.066	-0.0854	0.3557	-0.3261	-0.0191	0.1385	-0.2069
C1QC	M09	TRUE	0.1097	-0.0594	0.0755	0.2217	0.2959	0.3749	-0.192	-0.0521	0.8259	-0.313	0.6138	-0.1635	-0.1689
WNT7A	M13	FALSE	0.0219	-0.3379	-0.3383	0.2228	-0.3139	0.148	-0.3613	-0.1202	-0.179	0.1281	0.2878	-0.3063	0.6555
ALOX15	M01	FALSE	0.3042	0.229	0.3277	-0.0542	0.1662	0.0813	0.4674	-0.0182	0.0692	-0.1049	-0.116	0.4315	-0.308
PPP1R1B	M07	TRUE	0.1332	0.3738	0.3243	-0.0465	0.1782	0.0954	0.4377	0.1324	0.0229	-0.1001	-0.2417	0.3231	-0.3427
SEMA3C	M06	FALSE	0.3733	-0.3495	-0.1938	0.2765	-0.239	0.4617	-0.3211	-0.2249	-0.0579	0.0443	0.1756	-0.1742	0.5047
PDK4	M04	TRUE	0.2567	-0.0623	0.0497	0.7773	0.1379	0.4619	-0.0234	-0.1057	0.3416	-0.1326	0.0789	0.0452	-0.0874
PXDN	M06	TRUE	0.4722	-0.1154	0.0809	0.3534	0.0499	0.805	-0.1826	-0.1584	0.1996	-0.1884	0.0831	0.1052	0.073
DDN	M04	TRUE	0.1957	-0.0437	0.0157	0.8687	-0.129	0.318	-0.1331	-0.0309	0.0887	-0.0905	0.0718	0.0648	0.046
TPPP3	M04	TRUE	-0.0478	-0.0806	-0.187	0.1878	-0.1828	-0.0103	0.0095	-0.0329	-0.2644	0.2812	-0.0278	-0.0195	0.3374
FOXN1	M10	FALSE	0.0859	-0.0958	0.024	-0.1431	0.1896	-0.2574	0.3205	-0.2903	0.012	0.5202	-0.0072	0.034	0.15
HTR7	M06	FALSE	0.1144	-0.4049	-0.347	0.1155	-0.2619	0.2173	-0.4607	-0.1835	-0.0828	0.161	0.3133	-0.3136	0.636
TGM2	M09	FALSE	0.3526	-0.0254	0.1606	0.338	0.2157	0.5229	-0.0488	-0.1248	0.4402	-0.2966	0.2512	0.0219	-0.0766
PLEKHG6	M03	FALSE	0.3282	0.4039	0.514	-0.0309	0.1722	0.0657	0.5436	-0.0357	0.053	-0.0403	-0.2949	0.544	-0.3823
TRAC	M09	TRUE	0.1302	0.0165	0.1706	0.1329	0.576	0.2915	0.053	-0.1356	0.907	-0.2219	0.507	-0.1367	-0.2956
CXCL12	M06	TRUE	0.3256	-0.0282	0.1444	0.4762	0.3723	0.6875	-0.0376	-0.1558	0.5882	-0.2697	0.1239	0.0686	-0.2616
LINC02041	M01	FALSE	0.2237	0.2169	0.1858	-0.0088	-0.1207	0.1935	0.0447	0.0209	-0.1069	-0.1253	-0.0685	0.3569	-0.0278
SLC7A2	M01	FALSE	0.4529	0.2518	0.5274	0.1912	0.3862	0.384	0.3106	-0.0613	0.4309	-0.2787	-0.0928	0.2323	-0.5234
CD2	M09	TRUE	0.0476	0.0349	0.1509	0.1184	0.5642	0.1771	0.0656	-0.1078	0.8998	-0.216	0.5524	-0.1849	-0.3053
BGN	M06	TRUE	0.2291	-0.0815	-0.0571	0.3845	-0.0202	0.7837	-0.3475	-0.0784	0.2112	-0.2429	0.0035	0.0385	0.042
CYBB	M09	TRUE	0.292	-0.0732	0.1716	0.2584	0.4532	0.4753	-0.0169	-0.1658	0.9031	-0.2348	0.4619	-0.0352	-0.2476
KLHL40	M04	TRUE	0.0749	-0.1205	-0.1239	0.9589	-0.1066	0.3171	-0.1821	-0.0819	0.1607	-0.0775	0.1311	-0.0849	0.0926
NSG1	M13	FALSE	-0.0251	-0.3589	-0.407	-0.0104	-0.2585	-0.07	-0.0569	-0.2275	-0.3866	0.5233	0.0308	-0.1157	0.6091
NAMPTP1	M01	TRUE	0.3934	-0.0923	0.1554	-0.0012	0.0178	0.1228	0.1172	-0.1527	0.0244	0.0593	-0.0065	0.3559	-0.0089
HSPA2	M01	FALSE	0.192	-0.1235	0.0544	0.1812	-0.0682	0.171	-0.141	-0.1428	-0.0124	0.0798	0.144	-0.2857	0.2791
DEPDC1-AS2	M10	FALSE	-0.1067	-0.1358	-0.1629	-0.1644	-0.1827	-0.2791	-0.0549	0.0271	-0.3066	0.2828	0.1137	-0.1182	0.3468
CNTNAP2	M01	FALSE	0.3045	0.1024	0.2395	0.0169	0.0309	0.2603	0.0697	-0.0754	0.0343	-0.0455	-0.1845	0.4671	-0.1029
IGKV1D-27	M05	TRUE	0.1092	-0.0005	0.1571	-0.0404	0.7932	0.0937	0.3156	-0.1799	0.3854	-0.0111	-0.0408	0.0576	-0.2955
LINC02560	M10	TRUE	-0.2701	-0.0873	-0.2808	-0.1467	-0.0067	-0.4122	0.4004	-0.1251	-0.2808	0.7035	-0.2228	0.0333	0.181
DNAH17	M01	FALSE	0.1966	-0.0488	-0.0001	0.0448	-0.0489	0.1554	-0.1562	-0.0548	0.0773	0.0306	0.2213	-0.0626	0.23
COL6A1	M06	TRUE	0.3194	-0.0834	0.0003	0.359	0.0556	0.8556	-0.3622	-0.1176	0.3205	-0.2568	0.0956	0.0167	0.0117
GRHL3	M10	FALSE	0.3265	-0.1971	0.045	-0.1874	0.1442	-0.2553	0.569	-0.3977	-0.1132	0.6902	-0.0754	0.2072	0.2359
IGHV3-62	M05	TRUE	0.1615	0.0752	0.2262	-0.089	0.9197	0.1282	0.3451	-0.2198	0.5077	-0.0509	-0.0011	0.1162	-0.3656
FSTL3	M06	FALSE	-0.1497	-0.1313	-0.3391	0.2243	-0.4068	0.2616	-0.5654	0.1583	-0.2295	-0.1321	0.1669	-0.3088	0.4753
GPRC5A	M01	FALSE	0.14	-0.1868	-0.0841	-0.0523	-0.151	-0.0526	0.2001	-0.131	-0.2537	0.2536	-0.0567	-0.0431	0.354
AMIGO2	M06	FALSE	0.1956	-0.2229	-0.1601	0.2448	-0.2708	0.3801	-0.4339	-0.0313	-0.0691	-0.0707	0.2687	-0.1315	0.4481
KANK4	M06	FALSE	0.131	-0.1707	-0.2103	0.3586	-0.2201	0.5117	-0.3962	-0.0861	0.0057	-0.0623	0.1129	-0.1566	0.3451
PCDH7	M06	FALSE	0.1849	-0.4354	-0.2628	0.1559	-0.1877	0.2252	-0.2784	-0.2233	0.0028	0.097	0.3645	-0.3313	0.4902
DCN	M06	TRUE	0.3976	-0.0976	0.055	0.3444	0.2226	0.7872	-0.0691	-0.2043	0.3463	-0.1191	-0.0058	0.1477	-0.0597
SGCG	M04	TRUE	0.147	-0.0306	-0.0315	0.9271	-0.0561	0.389	-0.1271	-0.0611	0.172	-0.1052	0.0371	0.0665	-0.0092
ADRB2	M13	FALSE	-0.0042	-0.2639	-0.1212	-0.0018	-0.0302	-0.1504	-0.119	-0.1442	-0.0216	0.1421	0.2111	-0.3946	0.4062
CDH11	M06	TRUE	0.4915	-0.0195	0.1632	0.3419	0.1404	0.8697	-0.1631	-0.12	0.3232	-0.2549	-0.0375	0.3146	-0.1255
ISYNA1	M03	FALSE	0.2552	0.6335	0.6542	-0.0075	0.188	0.2783	0.2392	0.2753	0.2562	-0.4608	-0.1906	0.3937	-0.6387
RBP7	M03	FALSE	0.1089	0.4239	0.4618	-0.0445	0.1728	0.033	0.3664	0.1666	0.1178	-0.1554	-0.3053	0.4121	-0.5163
LRRC17	M06	TRUE	0.2272	0.0477	0.0165	0.4671	-0.0407	0.7528	-0.2363	-0.0574	0.2006	-0.2423	-0.0326	0.0874	-0.0555
CD1A	M09	FALSE	0.1378	-0.0722	0.021	0.209	0.145	0.2141	0.0305	-0.1857	0.3869	-0.019	0.2037	-0.127	0.032
GSDMC	M13	FALSE	-0.0086	-0.3241	-0.3724	-0.0195	-0.1634	-0.2188	-0.0178	-0.2191	-0.2268	0.528	0.3345	-0.1996	0.7298
SERPINB11	M07	TRUE	0.0896	0.0079	0.0519	-0.0893	0.1908	-0.1283	0.5578	-0.1943	-0.0348	0.373	-0.1726	0.2777	-0.0813
GGT6	M07	TRUE	0.0935	0.0802	0.1398	-0.1895	0.1865	-0.2821	0.69	-0.2242	0.0111	0.4434	-0.1096	0.1358	-0.1108
L1CAM	M06	FALSE	0.1281	-0.1337	-0.0773	0.2111	-0.1367	0.2846	-0.3491	-0.0266	-0.0088	-0.0813	0.182	-0.2531	0.3233
COL6A2	M06	TRUE	0.2341	-0.034	-0.0134	0.3691	0.0517	0.8413	-0.38	-0.046	0.3321	-0.3057	0.0821	0.001	-0.0284
IGHV3OR16-13	M05	TRUE	0.1369	-0.0002	0.1743	-0.0863	0.9183	0.1141	0.329	-0.2251	0.5026	-0.0489	0.0112	0.088	-0.3661
PTGS1	M13	FALSE	0.014	-0.3973	-0.3198	0.0917	-0.1406	0.0415	-0.2189	-0.2282	-0.1151	0.3328	0.2685	-0.3417	0.5907
DUSP9	M03	FALSE	0.237	0.3134	0.3474	-0.057	-0.0676	0.1443	0.0674	0.148	-0.234	-0.1559	-0.2601	0.3932	-0.1356
STEAP4	M10	FALSE	0.0619	-0.3272	-0.2774	0.0764	0.082	-0.0405	0.2228	-0.3718	-0.0794	0.4671	0.0924	-0.2459	0.3953
PI16	M04	TRUE	0.1761	0.0193	0.1165	0.5233	0.2966	0.3782	0.1303	-0.064	0.4736	-0.176	0.0814	0.1157	-0.2473
LINC01871	M09	FALSE	-0.2333	0.0927	0.0225	-0.0665	0.3546	-0.1944	0.0773	0.0423	0.5988	-0.1177	0.5301	-0.2559	-0.2007
CCND1	M06	FALSE	0.3497	-0.0599	0.1009	0.1256	-0.1276	0.3722	-0.157	-0.1253	0.0359	-0.1257	0.1545	0.0973	0.1744
MTCO3P12	grey	FALSE	0.0505	0.1132	0.1142	0.0428	0.0257	-0.0124	0.0507	0.1499	-0.0075	-0.0555	-0.0604	0.0529	-0.1248
CD3D	M09	TRUE	-0.1277	0.0756	0.0868	0.0447	0.5364	0.0485	0.0638	-0.0176	0.8196	-0.1954	0.513	-0.2303	-0.299
DUOXA2	M07	TRUE	0.2073	0.0008	0.154	-0.158	0.2273	-0.1882	0.6772	-0.2377	0.1056	0.2859	0.0941	0.1015	-0.0523
MIR4482	M01	FALSE	0.3769	0.0072	0.2121	-0.0123	0.0346	0.2144	0.0834	-0.1149	0.0352	0.0022	0.016	0.2659	-0.0011
CA12	M01	FALSE	0.2711	-0.3137	-0.2063	0.0106	-0.2624	0.0887	-0.0829	-0.2545	-0.2896	0.307	0.0928	0.1645	0.5709
IGF2BP2	M01	FALSE	0.3178	-0.0542	0.0274	0.0697	-0.3041	0.2143	-0.1322	0.0159	-0.2549	0.0584	0.0749	0.2088	0.3239
ZBED2	M13	FALSE	-0.0115	-0.2957	-0.2588	0.0398	-0.1978	-0.0173	-0.2594	-0.106	-0.1744	0.2424	0.1894	-0.1925	0.5355
SLC7A8	M01	FALSE	0.3612	-0.1766	-0.0338	0.175	-0.141	0.3266	-0.1148	-0.2131	-0.2011	0.1723	-0.0133	0.3426	0.3541
IL1RN	M10	TRUE	-0.0081	-0.3104	-0.2362	-0.2098	0.0066	-0.3281	0.4614	-0.2994	-0.2113	0.7198	-0.0514	-0.045	0.376
PKIA	M04	TRUE	0.2793	0.1012	0.2803	0.6183	0.2167	0.3975	0.1046	-0.1096	0.4387	-0.2754	-0.002	0.0047	-0.309
NXPH4	M03	FALSE	0.1588	0.2758	0.311	-0.1038	-0.0729	0.0376	0.0985	0.0796	-0.085	-0.0895	-0.1601	0.2976	-0.1632
CLIC6	M06	FALSE	0.41	0.2968	0.5019	0.0857	0.4233	0.3725	0.4827	-0.1011	0.4013	-0.2268	-0.1352	0.3826	-0.4987
MX1	M11	TRUE	0.0091	-0.1328	-0.0533	0.0124	0.063	-0.0616	-0.0359	-0.141	0.3325	0.0855	0.8473	-0.1841	0.2079
IFI44	M11	TRUE	-0.0645	-0.0859	-0.1184	0.0194	-0.1094	-0.083	-0.1785	-0.0794	0.183	0.0914	0.822	-0.3552	0.3569
PRSS22	M10	FALSE	0.0523	-0.0651	-0.1119	-0.1516	-0.0023	-0.2343	0.4729	-0.2324	-0.1374	0.5104	0.0047	0.0269	0.2721
RNF212	M03	FALSE	0.1778	0.3532	0.4603	-0.0107	0.2531	0.0974	0.2419	0.0204	0.2636	-0.2073	-0.0405	0.0937	-0.3572
WNT11	M04	TRUE	0.0423	0.0619	-0.1096	0.3589	-0.1503	0.2644	-0.128	0.0532	0.0014	0.001	-0.0467	0.1211	0.0719
IGHV1-67	M05	TRUE	0.1452	0.0244	0.1866	-0.072	0.8887	0.1031	0.3461	-0.2128	0.4211	-0.0368	-0.0417	0.1039	-0.3462
S100A15A	M10	TRUE	-0.2189	-0.255	-0.3909	-0.1082	-0.091	-0.2627	0.0357	-0.1399	-0.2788	0.6435	-0.0672	-0.0898	0.3963
H2AC25	grey	FALSE	0.0185	0.403	0.2717	0.0011	-0.0789	0.0491	0.1472	0.2295	-0.022	-0.1631	-0.0816	0.2807	-0.2483
PCSK1N	M06	FALSE	-0.0644	0.3084	0.0951	0.0754	-0.0656	0.2206	-0.124	0.216	-0.0494	-0.214	-0.1447	0.2828	-0.1483
PDGFRL	M06	TRUE	0.3282	0.0929	0.1881	0.3766	0.2063	0.7885	-0.0567	-0.0704	0.4714	-0.2865	0.0046	0.1968	-0.291
LINC03070	M04	FALSE	-0.0951	-0.2977	-0.3586	0.2007	-0.1884	0.1146	-0.3908	-0.093	-0.0229	0.1165	0.2994	-0.371	0.4735
BIRC3	M09	FALSE	0.2631	0.1737	0.3854	0.0167	0.366	0.1675	0.1665	-0.0693	0.524	-0.2267	0.2362	-0.0674	-0.3038
MRLN	M10	FALSE	-0.0867	-0.1709	-0.255	0.0485	-0.1368	-0.2095	0.1454	-0.1016	-0.2887	0.417	-0.1271	0.0515	0.2582
B3GNT3	M01	FALSE	0.1803	-0.0304	0.0903	-0.0333	-0.0171	-0.0693	0.3476	-0.0793	-0.0851	0.2111	0.1144	0.032	0.1366
CHI3L2	M09	FALSE	-0.028	-0.1969	-0.1793	0.1013	0.3215	0.0753	0.0962	-0.2618	0.421	0.1959	0.2457	-0.2529	0.0986
LINC02967	M12	FALSE	0.2819	0.3419	0.4458	-0.0828	0.2293	-0.0183	0.6067	-0.0916	0.0677	0.0397	-0.2958	0.603	-0.3997
LIPH	M07	TRUE	0.2595	0.1479	0.2833	-0.1142	0.2301	-0.1349	0.7829	-0.1916	0.0543	0.3199	-0.0578	0.3786	-0.1976
AADAC	M01	FALSE	0.2356	0.2366	0.303	-0.0959	0.1392	0.0545	0.4134	0.0066	-0.0165	-0.0072	-0.2987	0.5932	-0.3092
MLLT11	M04	TRUE	0.3194	0.1583	0.1568	0.4474	-0.1262	0.5277	-0.1183	0.0258	-0.0286	-0.194	-0.1233	0.3637	-0.0618
PHGDH	M03	FALSE	0.2659	0.4968	0.6309	-0.0476	0.1883	0.2284	0.2053	0.2137	0.2385	-0.4317	-0.2328	0.4399	-0.6064
ATF3	M03	FALSE	0.2399	0.1944	0.3024	-0.0401	0.0954	0.0973	0.166	0.0134	0.1531	-0.1594	0.0615	0.1772	-0.1569
ARG1	M10	TRUE	-0.0711	-0.1834	-0.2728	-0.0642	-0.0061	-0.092	0.1033	-0.2034	-0.2096	0.5821	-0.1554	0.0411	0.227
SPIB	M09	FALSE	0.0888	0.1931	0.3396	-0.0007	0.5051	0.1059	0.1836	-0.0261	0.6257	-0.2213	0.0997	-0.0591	-0.4717
CSAG3	M09	FALSE	-0.026	0.0654	-0.01	-0.0623	-0.0592	0.0165	-0.1173	0.0119	0.0562	-0.0107	0.3073	-0.1456	0.1257
GREM1	M06	TRUE	0.3956	-0.1544	0.0092	0.3424	0.1693	0.7675	-0.1682	-0.2183	0.268	-0.1224	-0.0039	0.1141	0.0455
APOL1	M11	TRUE	0.066	-0.0776	0.0164	-0.0211	0.0999	-0.0913	0.1527	-0.1657	0.2886	0.0391	0.6031	-0.1175	0.1129
FCER1A	M09	FALSE	0.1276	-0.0793	-0.0153	0.2262	0.192	0.2398	0.1478	-0.2103	0.3337	0.0564	0.0696	-0.0601	0.0049
GCNT3	M07	TRUE	0.1884	0.2134	0.3217	-0.1102	0.2149	-0.1281	0.6586	-0.081	0.0467	0.1112	-0.0811	0.2933	-0.2463
AHNAK2	M01	FALSE	0.422	-0.461	-0.2346	0.1073	-0.2364	0.1813	-0.0843	-0.3932	-0.2539	0.4049	0.1416	-0.0106	0.69
RNF222	M10	TRUE	-0.1388	-0.4767	-0.5158	-0.1264	-0.0638	-0.3169	0.1818	-0.3134	-0.302	0.9006	0.0343	-0.2278	0.6128
CXCL2	M09	FALSE	0.0425	0.054	0.0282	0.0154	0.0742	0.2036	-0.1069	0.031	0.1605	-0.124	0.1335	-0.1594	0.0513
FLG	M10	TRUE	0.0177	-0.3253	-0.292	-0.0869	0.0061	-0.13	0.2101	-0.2637	-0.2064	0.6073	-0.0892	-0.0097	0.3183
LINC00942	M12	TRUE	0.1463	0.1185	0.1121	0.1141	-0.0704	0.1919	-0.0521	0.0712	-0.0066	-0.1965	-0.1088	0.4725	-0.1153
PTPRZ1	M01	TRUE	0.4689	-0.1356	0.0875	0.0487	-0.0554	0.0755	0.1869	-0.2432	-0.1137	0.2845	0.1049	0.3286	0.2715
SPARC	M06	TRUE	0.3841	-0.0666	0.0464	0.3954	0.039	0.8842	-0.2723	-0.1331	0.2942	-0.2379	0.0682	0.0827	-0.0011
LINC00165	grey	FALSE	-0.1087	-0.1115	-0.2147	0.069	-0.1524	-0.0412	-0.1187	0.0024	-0.1369	0.1691	0.1424	-0.2111	0.2791
TENT5C	M05	TRUE	0.2348	0.0223	0.2491	0.115	0.896	0.2653	0.2745	-0.2275	0.6807	-0.1765	0.1378	0.0199	-0.4224
SPON1	M06	TRUE	0.4334	-0.1293	0.0345	0.4102	0.2038	0.7884	-0.0481	-0.2273	0.2815	-0.0677	-0.0415	0.1811	-0.0091
IGHV3OR16-9	M05	TRUE	0.1551	0.022	0.1822	-0.0537	0.9176	0.1585	0.3157	-0.2348	0.5049	-0.0591	0.0069	0.0871	-0.358
CD70	M09	FALSE	0.008	0.2038	0.1898	0.0594	0.01	0.2154	-0.1786	0.1322	0.3601	-0.2873	0.2906	-0.1459	-0.1281
SDC2	M06	TRUE	0.3607	0.1298	0.201	0.3115	0.0689	0.8497	-0.2362	0.0041	0.3196	-0.3846	-0.0757	0.2364	-0.2116
LAMP5	M06	TRUE	0.1284	0.0192	-0.0523	0.3418	-0.0042	0.6593	-0.2589	-0.0268	0.202	-0.1846	-0.0246	0.0122	0.0296
GJA1	M06	FALSE	0.1946	-0.3804	-0.3578	0.1211	-0.2521	0.332	-0.2926	-0.2682	-0.2123	0.2839	0.0571	-0.0131	0.5908
CPXM1	M06	TRUE	0.156	0.0598	0.0079	0.3312	0.1194	0.7752	-0.2675	0.0244	0.3514	-0.2933	0.0477	0.0481	-0.0999
MSI1	M12	FALSE	0.3025	0.4265	0.4189	0.0558	0.0926	0.3882	0.1603	0.1505	0.0256	-0.2339	-0.2947	0.6454	-0.3916
SELL	M09	TRUE	0.2803	-0.0397	0.2259	0.1461	0.6817	0.356	0.1911	-0.2183	0.8422	-0.1149	0.3224	-0.0445	-0.3063
EYA2-AS1	M03	FALSE	0.1455	0.383	0.4585	-0.0656	0.2266	0.0427	0.3916	0.0361	0.2807	-0.2487	-0.0578	0.084	-0.458
SACK1A-AS1	M13	FALSE	-0.1039	-0.3628	-0.4403	-0.0996	-0.2632	-0.2449	-0.1012	-0.1622	-0.3277	0.4713	0.1119	-0.3553	0.6959
LYPD5	M10	TRUE	-0.1878	-0.4759	-0.457	-0.1043	-0.0537	-0.329	0.0044	-0.2866	-0.1214	0.7073	0.2331	-0.4507	0.5447
PLEK	M09	TRUE	0.3126	-0.0311	0.248	0.1898	0.5169	0.4082	0.0797	-0.2064	0.8791	-0.2008	0.363	-0.0358	-0.3121
POU2AF1	M05	TRUE	0.1867	0.1689	0.3332	-0.0385	0.8121	0.1033	0.3554	-0.1779	0.5502	-0.17	-0.0093	0.2041	-0.5063
PPIAP26	grey	FALSE	-0.0268	-0.0115	-0.0901	0.0342	-0.159	0.0151	-0.1736	-0.0217	-0.1349	0.1019	0.0786	-0.1416	0.304
IGF2BP3	M01	TRUE	0.5999	0.1071	0.4441	0.0308	0.0665	0.2932	0.2195	-0.1225	0.0354	-0.0457	-0.1025	0.426	-0.1321
MGAT3	M09	FALSE	0.3043	0.3645	0.5517	0.034	0.532	0.2722	0.3567	-0.0715	0.5217	-0.2534	-0.1125	0.2253	-0.6093
CYP26A1	M12	FALSE	0.3083	0.3347	0.3735	0.0012	0.172	0.1843	0.3407	-0.0037	0.036	-0.0613	-0.2906	0.7268	-0.3618
NDRG4	M12	TRUE	0.2718	0.0997	0.1006	0.0448	-0.0095	0.2072	0.1837	-0.1692	-0.1189	0.2159	-0.2799	0.5565	0.0301
MIR429	M02	TRUE	0.1436	0.6167	0.4222	-0.0262	0.1367	-0.114	0.3988	0.0283	0.0652	-0.0268	-0.0735	0.2437	-0.2443
MAOA	M01	FALSE	0.396	0.1121	0.3111	-0.0005	0.0845	-0.0077	0.4572	-0.1543	-0.0048	0.0304	-0.1173	0.3799	-0.1233
PRRX1	M06	TRUE	0.3981	0.0402	0.2319	0.3769	0.2792	0.8055	-0.1148	-0.1442	0.5645	-0.3085	0.1032	0.0806	-0.2512
SORCS2	M06	FALSE	0.1753	-0.3032	-0.2714	0.3095	-0.1248	0.4517	-0.3721	-0.2466	0.0749	0.0523	0.2606	-0.2142	0.4379
SMOC1	M04	TRUE	0.0168	0.0369	-0.0267	0.3078	-0.1345	0.3469	-0.3046	0.0667	0.1116	-0.2685	0.1052	-0.0675	0.0156
IRX6	M09	FALSE	0.1846	0.4309	0.5042	-0.0268	0.3419	0.1625	0.229	0.0596	0.3838	-0.3292	-0.1322	0.2952	-0.5863
BASP1	M06	FALSE	0.0867	-0.2293	-0.2071	0.2041	-0.1287	0.4161	-0.4719	-0.1171	0.1317	-0.1613	0.2392	-0.2435	0.3182
NDN	M06	FALSE	0.1147	0.0952	0.0006	0.3074	0.0427	0.5229	-0.0981	-0.0282	0.1256	-0.1225	-0.0567	0.123	-0.0377
PCDHGC3	M01	TRUE	0.6452	-0.3733	0.0146	0.2351	0.0033	0.4786	-0.013	-0.4345	0.0621	0.1704	0.1736	0.0913	0.3542
FOLR1	M07	TRUE	0.1062	0.1772	0.0846	0.1267	0.14	0.2012	0.3391	0.0042	-0.0112	-0.0644	-0.1378	0.1737	-0.0921
BNIPL	M10	FALSE	-0.0048	-0.1527	-0.2595	-0.0893	-0.0297	-0.2706	0.4272	-0.3208	-0.297	0.7769	-0.1697	0.0942	0.3828
ZNF736P9Y	grey	FALSE	0.0413	-0.0401	-0.0135	0.0094	-0.1179	0.0107	-0.0083	-0.054	-0.089	0.0243	0.0822	-0.1506	0.139
PLAAT2	grey	FALSE	-0.0399	0.0449	-0.0609	0.0432	-0.1086	-0.1325	0.0291	-0.0085	-0.0987	0.0824	0.174	0.2511	0.1369
F2RL2	M06	FALSE	0.3759	-0.1143	0.0321	0.3934	0.155	0.6566	-0.0965	-0.2283	0.3091	-0.1176	0.1023	0.2252	0.0014
LOX	M06	FALSE	0.4009	-0.0555	0.197	0.1643	0.0784	0.5482	-0.0853	-0.1849	0.2716	-0.1962	0.0852	-0.0004	-0.0528
PAX9	M03	FALSE	0.3732	0.2184	0.4817	-0.0747	0.2743	-0.0314	0.6424	-0.1619	0.1602	0.0141	-0.1205	0.3835	-0.3619
IGKV1D-17	M05	TRUE	0.093	-0.0215	0.0899	-0.0793	0.7459	0.0674	0.2729	-0.2172	0.3427	-0.0144	-0.0101	0.0558	-0.2617
ITGA11	M06	TRUE	0.386	0.0131	0.1229	0.2858	0.1542	0.8309	-0.1455	-0.1279	0.3368	-0.2317	-0.04	0.2109	-0.1528
IP6K3	M04	TRUE	0.1741	-0.034	-0.0301	0.8592	-0.1029	0.3881	-0.0794	-0.083	0.1201	-0.1101	0.0529	-0.0148	0.0377
CIAO2AP2	grey	FALSE	0.0128	0.1058	-0.0117	-0.1448	-0.0089	-0.1661	0.1052	0.008	-0.0583	0.2155	0.1202	0.0146	0.0803
ZNF750	M10	FALSE	0.2644	-0.2202	-0.0289	-0.1756	0.0965	-0.2534	0.5015	-0.3751	-0.0414	0.6671	0.0508	0.1137	0.2849
ABCA12	M10	TRUE	0.1814	-0.439	-0.3101	-0.1069	-0.0569	-0.1136	0.1896	-0.4091	-0.2594	0.7356	-0.0342	-0.0073	0.5035
HOXD10	M01	FALSE	0.186	0.0445	0.0386	0.0495	-0.138	0.1228	-0.0708	-0.0597	-0.0702	0.0566	0.0877	0.0545	0.1829
GLDC	M09	FALSE	-0.019	-0.1481	-0.0828	-0.067	-0.0016	-0.1002	-0.0965	0.032	0.1898	0.0971	0.3238	-0.1673	0.1394
FZD10	M01	FALSE	0.3997	0.0087	0.1744	0.1518	0.0728	0.277	0.108	-0.1725	0.0754	0.0081	-0.0802	0.4144	0.0133
EVA1A	M06	FALSE	0.1264	-0.046	-0.0753	0.2981	-0.2017	0.58	-0.5027	0.0631	0.0883	-0.2756	0.1645	-0.2279	0.2492
NR4A1	M06	FALSE	0.4355	0.1361	0.2873	0.1985	0.1577	0.4425	0.1553	-0.1265	0.1597	-0.1236	-0.0802	0.3008	-0.1579
PTPRC	M09	TRUE	0.3993	-0.0924	0.2316	0.1869	0.6088	0.402	0.1331	-0.2795	0.9282	-0.1401	0.4739	-0.0592	-0.241
FMO3	M09	FALSE	0.2897	0.1323	0.2956	0.0199	0.3965	0.1934	0.4406	-0.126	0.3603	-0.0843	-0.035	0.1877	-0.3487
MYPN	M04	TRUE	0.1224	-0.1528	-0.1284	0.9723	-0.1134	0.3597	-0.2059	-0.0961	0.1552	-0.0683	0.1244	-0.0836	0.1155
AGT	M04	TRUE	0.2194	0.1193	0.1161	0.6727	0.1618	0.5387	0.0792	-0.0141	0.2741	-0.2086	-0.0574	0.2706	-0.2162
FAP	M06	TRUE	0.3783	-0.1911	-0.0817	0.3974	-0.0654	0.7847	-0.376	-0.1774	0.2225	-0.1749	0.1813	-0.0764	0.232
CYP26B1	M06	FALSE	0.2206	-0.4472	-0.2946	0.1958	-0.0811	0.2443	-0.2874	-0.2709	-0.0931	0.3166	0.227	-0.2697	0.6223
CCDC80	M06	TRUE	0.4633	0.0256	0.2179	0.4608	0.2555	0.7763	0.0634	-0.1525	0.4496	-0.2876	-0.0297	0.1904	-0.2358
PODN	M06	TRUE	0.4116	0.0037	0.151	0.4816	0.3916	0.7974	0.0571	-0.2058	0.5484	-0.2203	0.0009	0.2	-0.2732
LINC02031	M01	FALSE	0.164	-0.0052	0.0441	-0.0348	-0.0608	-0.0848	0.2889	-0.1141	-0.2435	0.3037	-0.0666	0.1739	0.1901
CCND2	M09	FALSE	0.1887	-0.0216	0.0497	0.0514	0.1027	0.1815	0.0441	0.0186	0.1863	0.0485	0.1943	0.0672	0.0198
RAB6B	M12	FALSE	0.3182	0.3993	0.414	0.0677	0.1189	0.3736	0.1322	0.089	0.0352	-0.2698	-0.3332	0.7483	-0.404
SMC1B	M03	FALSE	0.1518	0.3968	0.5887	-0.082	0.3054	-0.0587	0.3047	0.0492	0.336	-0.2721	-0.0291	0.0154	-0.4991
ELOVL4	M10	FALSE	0.0892	-0.1376	-0.1137	0.0142	-0.0704	0.11	0.0496	-0.2148	-0.1253	0.4293	-0.1445	0.0257	0.2104
PGAP4	M01	FALSE	0.3862	0.31	0.4971	-0.0696	0.1568	0.1014	0.4698	-0.0961	-0.0393	-0.0205	-0.3708	0.5955	-0.3586
MRC1	M09	FALSE	0.2887	-0.2352	-0.0495	0.2755	0.2026	0.5367	-0.1679	-0.1804	0.5346	-0.0897	0.2585	-0.0293	0.0344
FABP5P1	M13	TRUE	-0.2966	-0.4002	-0.5575	-0.1153	-0.3401	-0.322	-0.23	0.0178	-0.3297	0.4977	0.1844	-0.3788	0.7168
ALCAM	M03	FALSE	0.4641	0.3148	0.5398	0.1006	0.1622	0.3364	0.288	0.0469	0.1844	-0.3473	-0.1022	0.4656	-0.3895
APOBEC3B	M03	TRUE	0.3942	0.2532	0.5646	0.0866	0.1743	0.1765	0.2087	-0.0448	0.3399	-0.2638	0.1382	0.2544	-0.3053
SMYD1	M04	TRUE	0.1119	-0.1438	-0.1247	0.9741	-0.0881	0.3526	-0.1823	-0.1059	0.1736	-0.0665	0.131	-0.0816	0.0987
LCE2D	M10	TRUE	-0.1937	-0.3865	-0.4687	-0.0368	-0.0255	-0.1586	-0.0535	-0.2021	-0.1964	0.6517	-0.0283	-0.1771	0.414
TNFRSF18	M02	TRUE	-0.0068	0.4904	0.3109	0.0116	0.2046	0.0186	0.311	0.1602	0.1721	-0.1472	-0.0705	0.4028	-0.3476
CXCR4	M09	FALSE	0.2633	0.211	0.3679	0.1437	0.5959	0.4712	0.1318	-0.0674	0.7866	-0.3272	0.1045	0.1167	-0.5232
TMPRSS11F	M10	FALSE	0.2494	-0.247	-0.0469	-0.1554	0.1394	-0.1989	0.5346	-0.3879	-0.0913	0.6538	-0.0207	0.1651	0.2232
STRIT1	M04	TRUE	0.019	-0.0512	-0.0913	0.8985	-0.0728	0.2305	-0.1159	-0.0402	0.1534	-0.0861	0.0998	-0.0596	0.0261
LINC01605	M13	FALSE	0.0888	-0.3331	-0.3177	0.0619	-0.2697	0.119	-0.256	-0.1508	-0.2761	0.2644	0.0909	-0.1208	0.6286
NKX2-5	M06	FALSE	0.0426	0.2275	0.1303	0.1602	-0.0513	0.2067	-0.081	0.1731	0.0203	-0.1889	-0.0567	0.266	-0.1323
MME	M06	FALSE	0.2646	-0.1246	-0.0561	0.2551	-0.0464	0.6023	-0.2159	-0.0655	0.1533	-0.1318	0.0205	0.0793	0.0965
IL20	M13	FALSE	-0.1082	-0.2746	-0.3318	-0.0056	-0.1879	-0.0127	-0.3374	-0.0145	-0.2048	0.1504	0.1423	-0.375	0.5123
CACNA1S	M04	TRUE	0.1166	-0.1283	-0.1137	0.9745	-0.0835	0.3629	-0.1658	-0.1002	0.1828	-0.0721	0.1054	-0.0414	0.0713
PLAAT1	M03	FALSE	0.114	0.3926	0.364	0.0124	0.1377	0.0772	0.3362	0.1367	0.036	-0.1275	-0.295	0.4198	-0.364
GRIN2D	M01	FALSE	0.2313	0.1748	0.2146	0.0696	-0.0537	0.1623	0.0743	0.0007	-0.0452	-0.0905	-0.0321	0.1143	-0.0472
PTX3	M06	FALSE	0.1522	0.0363	0.057	0.2997	0.0517	0.5222	-0.2346	0.0275	0.2374	-0.2997	0.0288	-0.0422	-0.0839
HEY1	M06	FALSE	0.3898	0.4551	0.5054	0.1436	0.1222	0.5273	0.1128	0.1118	0.2599	-0.4143	-0.1543	0.5969	-0.476
ATP13A4	M07	TRUE	0.1739	0.1157	0.1812	-0.1479	0.2967	-0.1756	0.7876	-0.2206	-0.0259	0.4239	-0.2294	0.3541	-0.1674
TRBJ1-6	M09	FALSE	0.2526	0.0906	0.2123	0.1382	0.5444	0.1764	0.231	-0.2616	0.7096	-0.0475	0.3371	-0.0622	-0.2272
SCUBE3	M06	FALSE	0.3372	0.3555	0.4369	0.0868	0.1042	0.4003	0.1251	0.0691	0.1714	-0.2182	-0.2318	0.593	-0.4017
MYL3	M04	TRUE	0.0504	-0.0198	-0.0652	0.8968	-0.0476	0.3763	-0.1684	-0.0157	0.2233	-0.1827	0.0698	-0.0229	-0.0473
TMOD4	M04	TRUE	0.0886	0.0028	-0.0258	0.9413	-0.0609	0.2796	-0.1208	-0.0385	0.1998	-0.1179	0.1216	-0.0409	0.003
MSC	M06	FALSE	0.1757	-0.0343	-0.0208	0.3903	-0.0527	0.5947	-0.4251	-0.012	0.222	-0.3145	0.1028	0.1577	0.0435
DIO2	M06	FALSE	0.3095	-0.1555	-0.0399	0.3587	0.2922	0.5685	0.1522	-0.3076	0.3226	0.1092	-0.0426	0.1709	-0.0169
SAMD9	M11	FALSE	0.3106	-0.4925	-0.2552	0.0862	-0.0939	0.0203	0.0457	-0.449	0.0162	0.4736	0.5468	-0.189	0.6135
KLRG2	M03	FALSE	0.2809	0.3556	0.4262	-0.0491	0.1309	0.02	0.38	0.0266	-0.0657	0.0394	-0.3594	0.6065	-0.3277
EGR2	M06	FALSE	0.4459	0.1614	0.2989	0.2187	0.2109	0.5265	0.0986	-0.0772	0.4016	-0.1535	-0.0331	0.3505	-0.2574
SCNN1D	M10	TRUE	-0.2591	-0.2126	-0.3916	-0.2197	-0.1097	-0.3054	0.029	-0.1116	-0.3168	0.605	-0.0176	-0.1993	0.4663
LTBP1	M06	FALSE	0.3796	-0.3245	-0.1056	0.2318	-0.0635	0.4676	-0.3149	-0.249	0.077	0.0158	0.2476	-0.1891	0.4198
GSTA4	M12	TRUE	0.2482	0.1542	0.1432	-0.1106	0.0124	0.03	0.3403	-0.0545	-0.2348	0.2543	-0.3747	0.6007	-0.0678
SERPINF1	M06	FALSE	0.3588	0.2032	0.3102	0.4517	0.3203	0.6795	0.0852	-0.0417	0.5281	-0.3101	0.0302	0.1978	-0.3752
EHF	M07	TRUE	0.3337	-0.1002	0.1928	-0.154	0.2762	-0.1723	0.6585	-0.3453	0.0959	0.4304	-0.0024	0.0511	0.0358
IFI27	M11	TRUE	-0.2785	-0.2315	-0.3641	-0.0265	-0.2154	-0.1991	-0.262	-0.0483	-0.0253	0.206	0.6557	-0.351	0.4974
FAT1	M01	TRUE	0.6255	-0.2155	0.1981	0.1019	-0.0293	0.3759	-0.0415	-0.2738	0.1116	-0.022	0.2226	0.0547	0.2194
DHRS2	grey	FALSE	-0.0287	0.0691	0.0238	0.0126	-0.1466	0.0661	-0.2344	0.0879	-0.0661	-0.0786	0.1103	-0.133	0.1223
NES	M04	TRUE	0.2	0.0655	0.0781	0.6588	-0.0575	0.5696	-0.2284	0.0308	0.2119	-0.2261	0.0162	0.0696	-0.0701
MDK	M02	TRUE	0.1709	0.4687	0.5147	0.047	0.1092	0.2463	0.1641	0.1875	0.4418	-0.5287	0.224	0.254	-0.5476
CMPK2	M11	TRUE	0.178	-0.1378	0.06	0.0925	0.1165	0.0832	-0.0174	-0.1775	0.4766	0.0163	0.9044	-0.2123	0.1564
PRKY	M09	FALSE	0.0941	0.2981	0.2719	0.0148	0.1248	0.0647	0.1202	0.0152	0.1653	-0.1743	0.0119	-0.0172	-0.2262
JSRP1	M04	TRUE	-0.0969	0.0945	-0.0009	0.6218	0.5066	0.2247	0.0211	0.006	0.396	-0.2009	0.0182	-0.0241	-0.2862
PPL	M10	FALSE	0.3039	-0.292	-0.0636	-0.1165	0.1025	-0.2031	0.5819	-0.4172	-0.0798	0.7315	-0.011	0.1303	0.3002
FABP3	M04	TRUE	0.1381	0.0859	0.0525	0.7724	0.0071	0.4092	-0.1108	0.0319	0.2945	-0.2384	0.0491	0.0674	-0.1191
IGHV3-19	M05	TRUE	0.1701	0.0364	0.2083	-0.0774	0.8839	0.1324	0.3673	-0.2503	0.4657	-0.0264	-0.0157	0.0932	-0.3316
PRF1	M09	FALSE	0.0895	-0.013	0.1388	0.0607	0.3973	0.1281	-0.034	-0.0598	0.7591	-0.2473	0.6492	-0.1868	-0.2029
ADAMTS12	M06	TRUE	0.4439	-0.1392	0.044	0.338	0.0658	0.875	-0.2438	-0.1815	0.2696	-0.1855	-0.0065	0.1029	0.0127
HAS2	M06	FALSE	0.3132	-0.1447	0.0348	0.2222	-0.0426	0.534	-0.228	-0.0446	0.1911	-0.1799	0.1767	0.0172	0.1285
PLA2G2D	M09	FALSE	0.1085	0.1471	0.2637	0.069	0.6595	0.1508	0.2336	-0.075	0.735	-0.2381	0.1425	0.1152	-0.5083
RASD2	M06	FALSE	0.214	0.1166	0.1572	0.2936	0.0048	0.4955	-0.2278	-0.0323	0.2526	-0.3034	-0.0215	0.0267	-0.1178
SPOCK2	M09	TRUE	0.1887	0.1126	0.2832	0.1232	0.6303	0.3082	0.1769	-0.0988	0.8739	-0.2273	0.3433	-0.0397	-0.4304
SLC6A15	M01	FALSE	0.1865	-0.1923	-0.0774	0.0002	-0.1676	0.1422	-0.145	-0.0675	-0.14	0.1338	0.102	-0.1192	0.3149
MRGPRX3	grey	FALSE	-0.0189	-0.0571	-0.0901	-0.107	-0.1831	-0.0421	-0.1268	0.0706	-0.0889	0.0536	0.1568	-0.1295	0.2301
GALNT6	M13	FALSE	-0.067	-0.4037	-0.4813	0.0697	-0.2997	0.0321	-0.3503	-0.1304	-0.2502	0.3176	0.241	-0.2728	0.7136
FYB1	M09	FALSE	0.3078	-0.1256	0.1047	0.2312	0.2432	0.3097	-0.04	-0.225	0.6894	-0.1612	0.5655	-0.2035	0.0001
IGHV3OR16-17	M05	TRUE	0.1498	0.0252	0.2045	-0.0519	0.8981	0.1297	0.3435	-0.2043	0.4619	-0.0641	-0.0482	0.0996	-0.3847
OLFML2B	M06	TRUE	0.3648	-0.014	0.0978	0.3778	0.184	0.8855	-0.244	-0.1033	0.5027	-0.3302	0.1211	0.085	-0.1548
MAGEA6-DT	grey	FALSE	-0.0529	0.1818	-0.0062	-0.0705	-0.0946	0.0272	-0.0245	0.0592	-0.167	0.0017	-0.1368	0.1028	0.0298
CHST2	M13	FALSE	0.0281	-0.2392	-0.2284	-0.1037	-0.0251	-0.0426	-0.1227	-0.1841	-0.0802	0.3139	0.1025	0.0022	0.3517
VGLL1	M07	TRUE	0.0696	0.0258	0.0215	-0.1126	0.0282	-0.1429	0.4246	-0.0849	-0.1667	0.3181	-0.1176	0.1128	0.0352
LINC01615	M06	FALSE	-0.0627	-0.1437	-0.2531	0.1162	-0.3466	0.2283	-0.5231	0.075	-0.1912	-0.1178	0.1509	-0.176	0.4332
UGT1A10	M12	TRUE	0.2365	0.1003	0.1682	0.0013	-0.0042	0.0975	0.2552	-0.0133	-0.0915	-0.0297	-0.2246	0.4906	-0.1323
BAMBI	M06	FALSE	0.1016	0.2526	0.221	-0.0321	-0.0043	0.2084	0.026	0.0464	0.0336	-0.1311	-0.1495	0.3902	-0.1987
CEACAM1	M07	TRUE	0.227	0.0377	0.2449	-0.1368	0.3458	-0.1206	0.681	-0.215	0.2975	0.1989	0.1696	0.1294	-0.1674
PAEP	M06	FALSE	-0.174	-0.3159	-0.3839	0.0245	-0.2194	0.0741	-0.4197	-0.0798	-0.1194	0.1012	0.2365	-0.4163	0.438
KCNK7	M10	TRUE	-0.2203	-0.1653	-0.3632	-0.032	-0.2109	-0.237	0.0459	-0.0539	-0.3664	0.5803	-0.1694	0.0172	0.3923
WNT5A-AS1	M06	FALSE	0.5413	-0.1546	0.1758	0.0613	0.2277	0.5081	0.1276	-0.2653	0.2191	0.0025	-0.0989	0.5035	-0.1066
FAM171A1	M06	FALSE	0.4427	0.3817	0.5531	0.1837	0.4176	0.5528	0.3025	-0.0445	0.4798	-0.3455	-0.159	0.3594	-0.5935
VSIG2	M07	TRUE	0.117	0.3046	0.2269	-0.0543	0.2292	0.0199	0.6653	-0.0118	-0.014	0.0738	-0.1966	0.2734	-0.2372
BSPRY	M10	FALSE	0.0389	0.0049	0.0818	-0.1995	0.1853	-0.3341	0.6007	-0.2081	-0.0623	0.5137	-0.2002	0.2349	-0.0398
HLF	M03	FALSE	0.348	0.3592	0.553	-0.0381	0.4433	0.0201	0.6233	-0.1183	0.3107	-0.0494	-0.1968	0.4722	-0.5629
DEGS2	M07	TRUE	0.0422	0.0853	0.0826	-0.0779	0.1031	-0.148	0.4127	-0.0732	-0.0906	0.3767	-0.19	0.2101	0.0095
IL13RA2	M06	FALSE	0.0385	-0.0165	-0.0171	0.0279	-0.1041	0.1963	-0.223	0.0504	0.0372	-0.0986	0.0307	-0.1243	0.0468
DLX3	M13	FALSE	-0.0818	-0.347	-0.4285	0.076	-0.202	-0.0426	-0.1889	-0.233	-0.2764	0.5332	0.123	-0.2323	0.6463
ANKRD35	M10	FALSE	0.0135	-0.0122	-0.1128	0.0103	0.1645	-0.1031	0.5097	-0.2572	-0.0102	0.5667	-0.0903	0.1509	0.0754
SAA2	M09	FALSE	-0.0862	0.0123	-0.0862	0.1482	0.1085	-0.0101	0.1721	-0.0143	0.207	0.0215	0.2775	-0.1534	0.0332
GALNT5	M06	FALSE	0.4364	0.0906	0.3255	0.0831	0.2324	0.3993	0.4579	-0.1756	0.1951	-0.099	-0.1468	0.2142	-0.2691
RTN4RL1	M09	FALSE	0.0827	-0.0002	0.0775	0.0963	0.0163	0.1466	-0.2151	-0.0322	0.1285	-0.1171	0.1275	-0.1142	0.0618
FIBIN	M06	TRUE	0.3148	-0.0199	0.0281	0.4151	0.0604	0.8331	-0.1857	-0.0847	0.3031	-0.2368	-0.0286	0.1561	-0.1021
ROR2	M06	FALSE	0.3508	0.0831	0.2715	0.1395	0.1553	0.5859	-0.1533	-0.0514	0.4382	-0.3046	0.1597	0.1265	-0.2023
HPDL	M03	FALSE	0.2458	0.5175	0.6377	-0.0982	0.1861	0.029	0.3414	0.1653	0.0957	-0.2351	-0.198	0.3077	-0.4385
CARD18	M10	TRUE	-0.1817	-0.2432	-0.441	-0.0322	-0.2152	-0.0985	-0.0836	-0.1091	-0.2923	0.5472	-0.0843	-0.078	0.4257
RCN3	M06	TRUE	0.1072	0.1378	0.0479	0.3407	-0.0284	0.7379	-0.3234	0.1223	0.1851	-0.3805	-0.0708	0.0701	-0.1369
DMRT2	M01	FALSE	0.3233	0.2451	0.3444	0.091	0.1412	0.2214	0.2373	0.0059	0.017	-0.2007	-0.2089	0.6248	-0.2995
UNC45B	M04	TRUE	0.1382	-0.1206	-0.1044	0.9439	-0.0814	0.3895	-0.1715	-0.0971	0.1594	-0.094	0.0836	-0.0466	0.0582
SHISAL1	M06	FALSE	0.2147	-0.3949	-0.2541	0.3438	-0.0894	0.4283	-0.3459	-0.2914	0.0373	0.057	0.2217	-0.2767	0.4703
TAGLN	M06	TRUE	0.2364	0.0701	0.0597	0.4312	0.0288	0.8126	-0.3048	0.0218	0.2808	-0.3519	-0.0092	0.0745	-0.0952
PRIMA1	M03	FALSE	0.2791	0.2919	0.5193	-0.0435	0.281	0.083	0.2858	-0.0876	0.3219	-0.1729	0.0208	0.1935	-0.3136
BBOX1	M13	FALSE	-0.0084	-0.3421	-0.4034	0.1157	-0.1116	0.0239	-0.0135	-0.2648	-0.0166	0.4486	0.2746	-0.2294	0.4909
APCDD1L	M06	FALSE	0.1888	-0.1943	-0.1327	0.249	-0.226	0.4749	-0.3675	-0.0666	-0.0704	-0.0533	0.1026	-0.1264	0.3677
CTSK	M06	TRUE	0.3164	-0.022	0.0397	0.3586	0.2057	0.8192	-0.1716	-0.1215	0.4445	-0.1899	0.0673	0.1375	-0.078
GLI2	M12	TRUE	0.4415	0.2246	0.3106	0.1519	0.01	0.3876	0.1779	-0.0279	-0.1101	-0.0379	-0.2867	0.7697	-0.1385
MYOM1	M04	TRUE	0.1514	-0.0389	-0.0157	0.9641	-0.0277	0.3619	-0.1015	-0.0841	0.2323	-0.1246	0.0871	-0.0364	-0.0202
LIPK	M10	TRUE	-0.0346	-0.4279	-0.4948	0.0052	-0.1322	-0.0661	-0.0205	-0.3404	-0.1818	0.7144	0.1262	-0.2272	0.5863
BCAT1	M06	FALSE	0.4205	0.0415	0.2241	0.1614	0.0616	0.5853	-0.0374	-0.0622	0.2101	-0.1621	-0.0441	0.3499	-0.1076
LAG3	M09	FALSE	-0.0946	0.0917	0.1145	0.0557	0.3373	0.0209	-0.112	0.0532	0.7424	-0.2826	0.6817	-0.2562	-0.2228
LIF	M06	FALSE	0.3737	0.1921	0.255	0.2493	0.0778	0.5896	-0.0102	0.0178	0.2208	-0.2905	-0.0641	0.2832	-0.2044
TNFRSF17	M05	TRUE	0.0241	0.1054	0.2134	-0.0624	0.9413	0.0598	0.2996	-0.1288	0.5708	-0.1147	0.0474	0.0213	-0.4375
TSKS	grey	FALSE	-0.0546	0.1427	-0.0056	0.0423	-0.093	-0.0176	-0.0225	0.0869	-0.1691	0.0428	-0.0159	-0.0427	0.1449
DDX60	M11	TRUE	0.289	-0.3083	-0.0536	0.0859	-0.0222	0.0874	-0.1108	-0.2951	0.2698	0.1632	0.8437	-0.2576	0.4292
STYXL2	M04	TRUE	0.1125	-0.1323	-0.1254	0.9714	-0.1158	0.3646	-0.1953	-0.0856	0.1389	-0.0731	0.1016	-0.0585	0.1012
ZDHHC2	M12	FALSE	0.4887	0.406	0.5935	0.2379	0.3397	0.4262	0.3765	0.024	0.4039	-0.3461	-0.1541	0.6556	-0.6183
RASIP1	M09	FALSE	-0.0381	0.139	0.1624	0.008	0.1127	-0.0563	0.1009	0.0714	0.1186	-0.0518	0.0631	-0.1121	-0.138
SYT7	M06	FALSE	0.2328	-0.1428	-0.1001	0.2002	-0.2396	0.3421	-0.2974	-0.1053	-0.1432	0.0093	0.0033	-0.1022	0.4332
HLA-DPB1	M09	TRUE	-0.0218	0.0365	0.065	0.1855	0.4173	0.2641	-0.0237	-0.02	0.8553	-0.2685	0.5113	-0.1882	-0.2679
PLA2G4F	M10	FALSE	0.0429	-0.2761	-0.2895	-0.0672	-0.0642	-0.1388	0.1841	-0.3447	-0.2783	0.636	-0.1388	0.1002	0.426
MIR205	M02	TRUE	-0.1212	0.4063	0.0629	-0.0339	-0.1199	-0.1823	0.0082	0.1614	-0.1331	0.0179	-0.0188	-0.0176	0.0922
DPT	M09	FALSE	0.1027	0.0655	0.0551	0.3205	0.4366	0.537	0.0599	-0.1127	0.5379	-0.1739	0.0015	0.092	-0.3153
CD3E	M09	TRUE	0.103	0.0095	0.1636	0.1057	0.5974	0.1802	0.1085	-0.1504	0.905	-0.1827	0.5392	-0.1621	-0.2974
EPSTI1	M11	TRUE	-0.0105	-0.2084	-0.1402	0.1291	0.0164	0.0981	-0.2891	-0.0994	0.4525	-0.0231	0.8715	-0.422	0.291
LINC00519	M01	FALSE	0.3318	0.2108	0.2687	0.0971	-0.0253	0.2024	0.1806	-0.0907	-0.025	-0.0438	-0.0504	0.5211	-0.0181
CPE	M06	FALSE	0.4368	0.1925	0.3504	0.1776	0.2828	0.6144	0.1642	-0.1173	0.3156	-0.2043	-0.1446	0.2179	-0.2746
IGKV1D-42	M05	TRUE	0.1169	-0.0148	0.15	-0.0761	0.8714	0.0979	0.3524	-0.2074	0.4009	-0.0009	-0.071	0.1052	-0.3211
NPTXR	M06	FALSE	0.4017	0.4133	0.5018	0.1812	0.154	0.5202	0.1918	0.0559	0.252	-0.3847	-0.1992	0.4557	-0.4469
OSGIN1	M12	TRUE	0.1512	0.1556	0.134	0.0206	-0.0709	0.0987	0.1935	0.0554	-0.1692	-0.0234	-0.2434	0.7767	-0.1137
UNC5B-AS1	M07	TRUE	-0.085	0.3382	0.21	-0.0899	-0.0061	-0.1952	0.3584	0.0872	-0.0886	0.0746	-0.2017	0.2418	-0.2573
S100A14	M10	FALSE	-0.2147	-0.1629	-0.2674	-0.198	-0.1781	-0.4734	0.2412	-0.0548	-0.3489	0.5563	-0.0325	-0.178	0.4599
CD274	M09	FALSE	0.135	-0.1321	0.026	0.0828	0.1494	0.0899	-0.1623	-0.1016	0.5207	-0.137	0.6129	-0.1595	0.0219
ANKRD65	M02	TRUE	0.1791	0.5298	0.512	-0.0424	0.1856	0.0434	0.4978	0.1108	0.1764	-0.2101	-0.1605	0.3082	-0.5078
NGF	M06	FALSE	-0.0536	-0.2545	-0.3472	0.2335	-0.3117	0.2115	-0.4333	-0.0297	-0.2634	0.0922	-0.0455	-0.0972	0.4585
RAC3	M03	FALSE	0.1164	0.4805	0.3949	-0.016	-0.1026	0.0847	0.0899	0.3349	-0.2064	-0.1731	-0.2294	0.3691	-0.1901
ENO2	M03	FALSE	0.3333	0.5066	0.5597	0.003	0.0444	0.3305	0.0383	0.1652	0.0861	-0.386	-0.287	0.3881	-0.3952
MYH11	M06	FALSE	0.4086	0.1278	0.265	0.3419	0.2435	0.4722	0.1646	-0.0418	0.2174	-0.1639	-0.1993	0.5645	-0.2972
KRT3	M10	FALSE	-0.0417	-0.1343	-0.1983	0.0628	-0.0708	-0.1017	0.1686	-0.1795	-0.1464	0.4247	-0.1074	0.0342	0.2148
INHBB	M06	FALSE	0.334	0.0831	0.0765	0.2737	-0.0017	0.5514	-0.1109	-0.0792	0.0448	-0.1655	-0.1125	0.3641	-0.0037
PDPN	M06	FALSE	0.1502	-0.222	-0.1363	0.2355	-0.115	0.4256	-0.4557	-0.121	0.0875	-0.0897	0.33	-0.174	0.4032
TNFAIP6	M06	TRUE	0.3421	-0.1336	0.0126	0.3503	0.0336	0.7934	-0.3654	-0.088	0.339	-0.2374	0.1994	-0.0259	0.0753
DSC2	M10	FALSE	0.1976	-0.5168	-0.3059	-0.1111	-0.036	-0.1493	0.1458	-0.4406	-0.1756	0.7305	0.0573	-0.0659	0.5899
SCARA3	M01	FALSE	0.453	0.3218	0.5528	0.1661	0.3082	0.4411	0.3439	0.0181	0.3294	-0.3402	-0.1208	0.4958	-0.4871
DIRAS1	M04	TRUE	0.0907	0.0796	-0.0785	0.5571	-0.0919	0.5002	-0.1999	0.0008	0.0856	-0.1343	-0.0369	0.0302	0.0972
KRT81	M06	FALSE	-0.0488	0.1978	0.0947	0.1098	-0.0835	0.1942	-0.0936	0.1668	0.0579	-0.2295	0.018	-0.0905	-0.0928
HERC6	M11	TRUE	0.0656	-0.2804	-0.1413	0.0302	0.0162	-0.068	-0.0087	-0.2388	0.2487	0.2346	0.8445	-0.2704	0.3767
LCP1	M09	FALSE	0.2625	-0.0277	0.1957	0.2067	0.4648	0.4321	-0.0236	-0.1282	0.8382	-0.2699	0.4423	-0.0986	-0.2346
SLC40A1	M09	FALSE	0.4259	-0.0624	0.2147	0.3678	0.3386	0.507	0.108	-0.2104	0.6642	-0.2065	0.2803	0.185	-0.2291
SDK2	M06	FALSE	0.3525	-0.1787	0.0011	0.2278	-0.0311	0.4664	-0.2514	-0.2429	0.1423	-0.0314	0.209	-0.0247	0.2703
CD24	M10	FALSE	-0.0573	-0.2793	-0.2521	-0.0909	0.016	-0.1761	0.2649	-0.2444	-0.1335	0.5092	-0.0448	-0.1435	0.3589
BCHE	M06	FALSE	0.2803	0.1431	0.1669	0.0558	-0.0246	0.3474	0.0343	0.0033	-0.0701	-0.1176	-0.1773	0.4174	-0.117
IRX2	M06	FALSE	0.0841	0.1404	0.003	-0.0275	-0.2125	0.1514	-0.2234	0.1526	-0.1943	-0.0958	0.0352	0.029	0.2419
IGLV3-12	M05	TRUE	0.052	0.0319	0.149	-0.0851	0.8305	0.0796	0.2822	-0.1577	0.4789	-0.0828	0.039	0.0267	-0.3574
NPR3	M01	FALSE	0.3695	0.1786	0.3289	0.111	0.1139	0.2644	0.1796	-0.0611	0.0471	-0.1199	-0.2195	0.4608	-0.2035
BCAM	M06	FALSE	0.153	0.0444	0.0459	0.1707	-0.1036	0.2432	-0.096	-0.0028	-0.1232	0.0194	0.018	0.116	0.1882
STC1	M06	FALSE	0.4112	0.0211	0.2236	0.1182	0.0459	0.5122	-0.0954	-0.0481	0.2127	-0.2689	0.0346	0.1857	-0.0939
TXNIP	M09	FALSE	0.3601	0.0904	0.265	0.2243	0.3012	0.2578	0.2261	-0.1614	0.5029	-0.1578	0.316	0.0411	-0.1948
ACTA2	M06	TRUE	0.4232	0.0129	0.1691	0.377	0.1151	0.8422	-0.1818	-0.0909	0.3341	-0.2911	-0.0528	0.1523	-0.1577
CEMIP	M01	TRUE	0.528	-0.0671	0.2286	0.0595	0.2522	0.3841	0.2816	-0.3045	0.2005	0.0626	0.0126	0.2943	-0.0781
EPHB6	M05	FALSE	0.1788	0.19	0.2519	-0.0271	0.3147	0.0617	0.3806	-0.1676	0.2	0.1324	-0.2282	0.4142	-0.3081
BTNL9	M09	FALSE	0.1913	0.4593	0.5394	-0.0229	0.3212	0.0737	0.2279	-0.0103	0.4223	-0.2679	-0.0133	0.1144	-0.511
CLMP	M06	FALSE	0.2232	-0.3095	-0.2207	0.2826	-0.0516	0.5767	-0.4224	-0.1608	0.1643	-0.0574	0.2801	-0.2387	0.3888
MAP1B	M06	FALSE	0.5441	0.0453	0.301	0.2515	0.1654	0.7191	-0.0488	-0.1066	0.3094	-0.3282	-0.1072	0.5606	-0.2824
IL11	M06	FALSE	0.0512	-0.0105	-0.1057	0.1358	-0.191	0.3844	-0.3956	0.0671	-0.1566	-0.1304	0.0244	-0.1118	0.3066
OLFML3	M06	TRUE	0.2234	-0.0388	0.0153	0.4243	0.1097	0.8082	-0.3127	-0.056	0.5047	-0.3515	0.2091	-0.0327	-0.1255
COX7A1	M04	TRUE	-0.0809	0.129	-0.0675	0.742	-0.0485	0.4553	-0.1498	0.1325	0.169	-0.253	-0.0466	0.0053	-0.115
SMOC2	M06	FALSE	0.3622	0.1797	0.2763	0.2956	0.3297	0.6336	0.1089	-0.0337	0.4243	-0.2929	-0.1431	0.4933	-0.4312
TINAGL1	M09	FALSE	0.2436	0.1033	0.1846	0.1783	-0.1003	0.3048	-0.1604	-0.049	0.2397	-0.2606	0.3022	-0.1356	0.0788
CD52	M09	TRUE	-0.0463	0.1515	0.1464	0.1449	0.5267	0.1945	0.1224	0.0004	0.8424	-0.2227	0.3163	-0.0393	-0.3946
NEXN	M04	TRUE	0.231	-0.1269	-0.0271	0.7593	-0.1075	0.4695	-0.2746	-0.0843	0.3509	-0.1828	0.4746	-0.1412	0.1197
SDR16C5	M10	FALSE	-0.1089	-0.2292	-0.2098	-0.0559	-0.0562	-0.3147	0.2289	-0.2289	-0.15	0.5485	0.0878	-0.3394	0.4419
SLC26A9	M07	TRUE	0.1212	0.0371	0.1552	-0.2165	0.2905	-0.1917	0.5409	-0.2323	0.0698	0.3935	-0.0502	0.0329	-0.081
NPBWR1	M06	FALSE	0.2711	0.1824	0.1619	0.1693	-0.0917	0.3298	-0.0406	0.0361	0.0405	-0.1712	-0.0096	0.2609	0.0298
LAMP3	M11	TRUE	0.3471	-0.0573	0.26	0.0329	0.2057	0.1256	0.0823	-0.2471	0.4635	-0.0265	0.7082	0.0212	0.0502
FOXQ1	M01	FALSE	0.3294	0.1657	0.3396	-0.0085	0.2357	0.1461	0.3401	-0.214	0.2398	-0.0283	0.034	0.1656	-0.1716
FOSL1	M13	FALSE	-0.0223	-0.3359	-0.3211	-0.0835	-0.3394	-0.0756	-0.2568	-0.0281	-0.3772	0.2501	0.0894	-0.0878	0.5968
RTP3	M09	FALSE	-0.0201	0.1166	0.1508	-0.0353	0.0843	0.0139	-0.114	0.0665	0.2548	-0.1574	0.2416	-0.1751	-0.0787
ARNT2	M03	FALSE	0.4263	0.375	0.6075	0.0794	0.345	0.4274	0.2808	0.0044	0.4186	-0.3481	-0.1739	0.344	-0.6084
PRR15	M03	FALSE	0.2509	0.3594	0.4121	0.0038	0.1302	0.1463	0.3697	0.1124	0.0887	-0.2376	-0.0922	0.4734	-0.3035
MELTF	M03	FALSE	0.2896	0.5086	0.615	0.0774	0.0983	0.2937	0.0975	0.2085	0.275	-0.5453	0.0005	0.3197	-0.4673
GLYATL2	M01	FALSE	0.2571	0.3034	0.3645	0.0227	0.2874	0.22	0.4327	0.0068	0.1756	-0.1593	-0.1801	0.4076	-0.3607
GEM	M06	FALSE	0.4845	0.0396	0.2487	0.2553	0.1949	0.6938	-0.0999	-0.1535	0.4088	-0.2855	0.097	0.1544	-0.1302
LINC01436	M06	FALSE	0.1471	0.0778	0.0363	0.0601	-0.0229	0.2775	-0.0124	0.0069	0.059	-0.0718	0.0783	0.0906	0.052
MPEG1	M09	TRUE	0.2662	-0.1083	0.1386	0.2505	0.5243	0.4145	0.0267	-0.1987	0.8847	-0.1838	0.5087	-0.1037	-0.2259
ILDR1	M07	TRUE	0.4077	0.3344	0.5621	-0.0953	0.323	0.0055	0.6721	-0.1783	0.257	-0.054	-0.1156	0.4144	-0.4768
LYPD3	M10	TRUE	-0.0337	-0.4238	-0.3822	-0.1156	-0.077	-0.3213	0.2642	-0.3817	-0.2389	0.7904	0.0515	-0.0965	0.5711
SLC16A2	M06	FALSE	0.2555	-0.2686	-0.1186	0.3466	-0.0884	0.481	-0.2772	-0.1998	0.0927	-0.0922	0.2873	-0.2491	0.3761
ALOX12	M07	TRUE	0.2002	0.1252	0.2006	-0.091	0.099	-0.0439	0.4432	-0.0746	-0.0716	0.2563	-0.2345	0.459	-0.125
SH3BGRL2	M07	TRUE	0.3376	0.2115	0.3918	0.0039	0.3655	0.163	0.7389	-0.167	0.199	0.0562	-0.2477	0.3598	-0.4374
CD248	M06	TRUE	0.1906	-0.0428	-0.0484	0.3485	-0.0237	0.6931	-0.295	-0.0063	0.149	-0.1904	-0.0295	0.0247	0.058
TMOD1	M04	TRUE	0.2631	0.0015	0.1191	0.8277	-0.0442	0.3994	-0.12	-0.0735	0.2416	-0.2372	0.0697	0.1574	-0.0817
PTPRS	M01	TRUE	0.728	0.2847	0.6467	0.1239	0.2831	0.462	0.3548	-0.1745	0.2771	-0.2448	-0.1271	0.552	-0.3866
MALL	M01	FALSE	0.4786	-0.4104	0.0022	-0.0727	0.0735	-0.0532	0.4134	-0.4756	-0.0972	0.5796	0.0852	0.1162	0.3927
ANKRD2	M04	TRUE	0.1036	0.0517	0.0312	0.7439	-0.1172	0.2263	-0.0269	0.0009	0.0568	-0.1317	0.0627	0.1344	0.0217
CTSW	M09	TRUE	-0.0156	0.0356	0.103	0.031	0.3666	0.0294	0.0933	-0.0678	0.712	-0.1786	0.4798	-0.1459	-0.2631
NID2	M06	TRUE	0.5986	-0.2187	0.1183	0.3559	0.164	0.8625	-0.1898	-0.2847	0.3759	-0.1753	0.1036	0.1029	0
SNORD14E	M02	TRUE	-0.0698	0.4303	0.1574	-0.0843	-0.0392	0.0008	-0.0404	0.2044	0.0017	-0.1339	-0.0115	0.0249	-0.0828
CRAT	M06	FALSE	0.294	0.197	0.3264	0.2036	0.186	0.3574	0.1268	0.0025	0.2861	-0.3101	0.0108	0.2416	-0.3093
TRIM22	M11	TRUE	0.1824	-0.1629	-0.0015	0.1169	0.1482	0.0949	-0.0509	-0.2327	0.5452	0.027	0.9129	-0.3104	0.1873
ECM1	M10	FALSE	0.0559	-0.2962	-0.2374	0.0054	-0.0898	-0.0727	0.2746	-0.2986	-0.2551	0.4873	0.0021	-0.1112	0.4197
DSG3	M13	FALSE	0.391	-0.4162	-0.1502	-0.0533	-0.0392	-0.0637	0.2396	-0.452	-0.1505	0.6251	0.1336	0.0687	0.5749
SLC60A1	M03	FALSE	0.3252	0.4185	0.5325	0.0246	0.3171	0.1147	0.6021	-0.0831	0.2738	-0.1001	-0.119	0.2965	-0.4662
UTY	M09	FALSE	0.209	0.1801	0.2991	0.0628	0.2069	0.149	0.1986	-0.0585	0.2664	-0.1682	0.0573	-0.0403	-0.2503
IGHV3OR15-7	M05	TRUE	0.127	-0.0111	0.1611	-0.0726	0.8984	0.1071	0.3268	-0.2298	0.4725	-0.0474	-0.013	0.077	-0.3482
QRFPR	M12	TRUE	0.2145	0.1903	0.2605	-0.0734	0.05	0.0885	0.1823	0.0009	-0.0408	0.0061	-0.2048	0.5304	-0.1632
CTSS	M09	TRUE	0.346	0.0021	0.2685	0.2024	0.5123	0.4067	0.1693	-0.1882	0.8957	-0.2261	0.4795	0.0181	-0.3221
CPXM2	M06	FALSE	0.4235	0.0666	0.2336	0.2901	0.4474	0.6133	0.2356	-0.1867	0.4037	-0.0791	-0.0775	0.4189	-0.2839
KCNS1	M03	FALSE	0.1608	0.1907	0.3884	-0.0005	0.1753	-0.0217	0.2223	0.022	0.1227	-0.0928	-0.0524	-0.1039	-0.21
LGR6	M06	FALSE	0.2333	0.3073	0.2665	0.125	0.0136	0.3315	0.0384	0.1074	0.0035	-0.1847	-0.1595	0.3743	-0.1623
SPDEF	M07	TRUE	0.1125	0.1755	0.1637	-0.0237	0.1868	0.0707	0.48	0.0093	0.0581	-0.0474	-0.0506	0.1507	-0.1665
ITGB2	M09	TRUE	0.2615	0.0104	0.1891	0.2423	0.4341	0.4726	0.0144	-0.1258	0.8823	-0.2748	0.3868	0.013	-0.3047
CD53	M09	TRUE	0.2726	0.0134	0.2342	0.1918	0.5635	0.4189	0.0557	-0.1549	0.9489	-0.2517	0.4629	-0.04	-0.3138
INA	M03	FALSE	0.1802	0.3413	0.4372	-0.1381	0.1975	-0.0114	0.3911	0.0814	0.1078	-0.1056	-0.1811	0.2684	-0.4072
PCOLCE	M06	TRUE	0.16	0.0713	0.0201	0.3527	0.0724	0.8298	-0.3212	0.0221	0.3539	-0.384	-0.0017	0.0851	-0.1696
TIMP2	M06	TRUE	0.3716	-0.0216	0.0528	0.4083	0.1402	0.9084	-0.1857	-0.1388	0.3853	-0.2285	0.0204	0.1477	-0.0769
TMT1A	M09	FALSE	0.2987	0.2566	0.3886	0.1257	0.5252	0.2803	0.4866	-0.1432	0.5098	-0.121	-0.0498	0.3341	-0.4834
MYL9	M06	TRUE	0.1611	0.1527	0.0918	0.3922	0.0224	0.7888	-0.2909	0.0855	0.2551	-0.4248	-0.0637	0.1114	-0.1739
TRIM72	M04	TRUE	0.1225	0.0829	0.0484	0.7636	-0.0542	0.2312	0.0465	-0.0143	0.0749	-0.0486	-0.0032	0.0721	-0.0624
MATN2	M06	FALSE	0.4149	0.1583	0.2803	0.2501	0.0833	0.4453	0.0833	-0.1553	0.1098	-0.1121	-0.0401	0.468	-0.0494
SLAMF9	grey	FALSE	0.006	0.0656	0.0064	-0.1237	-0.1111	0.0098	0.0598	0.0908	-0.2807	0.0902	-0.3133	0.2378	0.0762
IRX1	M06	FALSE	0.0192	-0.0003	-0.0703	-0.0337	-0.0701	0.1391	-0.1746	0.0905	-0.0417	-0.0657	0.0796	-0.1051	0.1605
ME1	M12	TRUE	0.2929	-0.1042	0.0202	0.0364	-0.0898	0.1238	0.1585	-0.1761	-0.2197	0.2507	-0.216	0.6508	0.0862
FOLR2	M09	FALSE	0.0783	-0.0908	-0.0365	0.3107	0.257	0.5277	-0.2021	-0.0336	0.6361	-0.2813	0.2875	-0.0748	-0.1536
IL7R	M09	FALSE	0.3697	-0.1942	0.0961	0.2057	0.2852	0.5397	-0.2069	-0.2366	0.5055	-0.1707	0.3453	-0.0971	0.0875
MEDAG	M06	FALSE	0.2659	-0.1394	-0.0701	0.4846	0.0869	0.6744	-0.1907	-0.1171	0.2387	-0.1638	0.0109	0.0154	0.0548
CCL8	M09	FALSE	0.0579	-0.0921	0.0303	0.1032	0.215	0.1791	-0.1702	-0.036	0.5437	-0.1458	0.5802	-0.1946	-0.035
FSTL4	M03	FALSE	0.3472	0.3943	0.503	0.0313	0.1801	0.2422	0.2797	-0.0222	0.1539	-0.2104	-0.188	0.5058	-0.4121
TPSAB1	M05	TRUE	0.0764	-0.1406	-0.0797	0.1993	0.4528	0.3019	0.1511	-0.2238	0.4126	0.018	0.0597	0.0607	-0.1048
CD27	M09	TRUE	0.1627	0.0316	0.2203	0.0517	0.8273	0.2086	0.229	-0.1932	0.854	-0.1579	0.3272	-0.0397	-0.3844
TFF1	M07	TRUE	0.0975	0.1519	0.159	-0.0221	0.2667	0.0484	0.5013	-0.0586	0.0637	0.0066	-0.104	0.1548	-0.1627
CLGN	M03	FALSE	0.2396	0.4038	0.597	-0.0417	0.3247	0.096	0.3164	0.0455	0.3697	-0.375	-0.1061	0.1873	-0.645
SMTNL2	M04	TRUE	0.0508	-0.007	-0.049	0.8557	-0.0492	0.3146	-0.1477	-0.0002	0.1881	-0.143	0.0779	-0.0492	-0.0419
SPTSSB	M07	TRUE	0.1507	0.0962	0.0795	-0.0906	0.1345	-0.0598	0.5512	-0.1544	-0.0923	0.4105	-0.268	0.3766	-0.0903
BEX4	M06	FALSE	0.3358	0.3481	0.3948	0.1585	0.2636	0.5073	0.2215	-0.0241	0.3846	-0.2666	-0.063	0.3836	-0.3938
NPNT	M01	FALSE	0.4809	0.1544	0.4527	0.0663	0.1334	0.2061	0.2964	-0.1204	0.1293	-0.035	-0.0195	0.2592	-0.1527
HLA-G	M09	FALSE	0.0003	0.0889	0.0618	-0.0319	0.0483	0.0534	0.0003	0.0811	0.172	-0.0864	0.3695	-0.0945	0.0268
SOST	M12	TRUE	0.1814	0.0114	0.062	-0.0797	0.0559	0.1768	0.0233	-0.0711	-0.0307	0.064	-0.1831	0.4754	-0.0629
WNT4	M10	FALSE	-0.0018	-0.082	-0.1265	0.0862	-0.0153	-0.0718	0.1534	-0.2201	-0.1285	0.3472	0.0001	-0.1654	0.3369
COL15A1	M06	TRUE	0.5721	-0.1088	0.22	0.3542	0.3446	0.7933	0.0119	-0.2657	0.4617	-0.1945	0.0914	0.1938	-0.1578
RBM24	M04	TRUE	0.1918	-0.1038	-0.083	0.92	-0.1203	0.4829	-0.2276	-0.0657	0.119	-0.1319	0.0417	0.0152	0.0777
CACNA2D1	M06	FALSE	0.4828	0.2224	0.4503	0.3761	0.2982	0.5078	0.2193	-0.0998	0.438	-0.2622	-0.0653	0.4234	-0.4392
MYADM	M06	FALSE	0.3819	-0.1545	0.0096	0.3448	-0.0147	0.6337	-0.2603	-0.1581	0.1381	-0.1703	0.0738	-0.0178	0.178
LILRB4	M09	TRUE	0.1606	0.0306	0.1401	0.2286	0.3991	0.4058	-0.065	-0.0664	0.8335	-0.2732	0.4065	0.0259	-0.288
ARTN	M12	FALSE	0.1275	0.2264	0.0919	-0.0585	-0.2615	0.0404	-0.0244	0.1167	-0.3668	-0.0246	-0.1714	0.465	0.13
CAV3	M04	TRUE	0.0443	-0.1227	-0.1638	0.9383	-0.1371	0.3353	-0.2255	-0.0656	0.1148	-0.0636	0.1224	-0.0999	0.1292
GALNT14	M03	FALSE	0.1688	0.1815	0.2428	0.0447	-0.0374	0.1896	0.0504	0.0756	0.078	-0.1969	0.0924	0.1741	-0.0318
CCL2	M09	FALSE	0.2423	0.0203	0.161	0.2569	0.3661	0.5303	0.0031	-0.0454	0.6396	-0.2292	0.2673	0.0139	-0.2279
F2RL1	M13	FALSE	0.1983	-0.3821	-0.322	0.1099	-0.3276	0.1994	-0.2717	-0.1438	-0.2912	0.2539	0.1741	-0.0028	0.6426
MS4A1	M05	TRUE	0.0968	0.1395	0.24	-0.0029	0.7145	0.0462	0.3208	-0.1185	0.6074	-0.0819	0.0924	0.0016	-0.3658
NGEF	M04	TRUE	0.1833	0.0031	0.0317	0.2882	-0.1372	0.2415	-0.0362	-0.0919	-0.1191	0.083	-0.0879	0.2101	0.2097
FPR3	M09	TRUE	0.3397	-0.1761	0.0996	0.2823	0.3586	0.5215	-0.1206	-0.2119	0.8215	-0.1835	0.5634	-0.0852	-0.0794
TCEA3	M03	FALSE	0.1754	0.5052	0.5321	0.2305	0.2058	0.0413	0.4901	0.1117	0.1909	-0.2173	-0.179	0.3497	-0.5253
RTP4	M11	TRUE	0.0175	0.083	0.091	0.0759	0.0312	-0.0366	0.0089	-0.0439	0.3956	-0.0901	0.8101	-0.1425	0.0674
HOXB9	M03	FALSE	0.0996	0.3728	0.3505	-0.0617	0.0102	0.2233	-0.1232	0.2019	0.1658	-0.3356	0.0803	0.115	-0.2757
SCNN1G	M07	TRUE	0.0913	0.0162	0.0947	-0.1721	0.1575	-0.1921	0.376	-0.1775	0.0713	0.292	-0.0397	-0.0431	-0.0411
LINC02154	M06	FALSE	0.0152	-0.0493	-0.1097	-0.0004	-0.1917	0.0969	-0.1747	-0.0358	-0.1404	0.0449	-0.0984	-0.0239	0.1816
OAS2	M11	TRUE	0.2063	-0.2894	-0.0607	0.0971	0.0091	0.0779	-0.1048	-0.2602	0.3218	0.103	0.9023	-0.2528	0.3537
SERPINA1	M09	FALSE	0.0946	0.0101	0.0575	0.1832	0.2243	0.4161	-0.1574	-0.0396	0.6629	-0.2735	0.3633	-0.167	-0.1365
MT-ATP8	M01	FALSE	0.3868	0.1959	0.2739	0.0894	0.0295	0.1177	0.2281	-0.1309	0.0062	-0.0038	-0.0867	0.1985	-0.1189
PMEPA1	M06	FALSE	0.2001	-0.0977	-0.1288	0.3002	-0.181	0.634	-0.4406	-0.0728	0.07	-0.1823	0.1296	-0.1405	0.3276
TDRD5	M03	FALSE	0.1727	0.2559	0.3609	-0.1701	0.1703	0.0066	0.2696	0.0123	0.0972	-0.1191	-0.138	0.2483	-0.312
BHLHE41	M06	FALSE	0.3981	0.1605	0.2986	0.3116	0.2219	0.5995	-0.0154	-0.1122	0.5067	-0.3719	0.085	0.1462	-0.2687
SYNDIG1	M06	TRUE	0.2606	0.181	0.1833	0.2875	0.1576	0.7308	-0.0649	-0.0103	0.3478	-0.3218	-0.1246	0.3639	-0.3054
CD38	M09	FALSE	0.2989	0.103	0.2758	-0.0224	0.3018	0.1057	0.2082	-0.1189	0.3405	-0.0331	0.1981	0.2783	-0.1912
SBK1	M03	FALSE	0.3579	0.5284	0.6082	0.1588	0.296	0.2853	0.4344	0.0796	0.2629	-0.2575	-0.2621	0.5768	-0.6168
DHCR7	M01	FALSE	0.3196	0.1048	0.2535	-0.0429	-0.0911	0.1604	0.0798	-0.0394	-0.1478	0.0239	-0.1706	0.3851	0.0019
SERPINI1	M01	FALSE	0.3079	0.3565	0.4398	0.0241	0.2948	0.248	0.3239	0.0422	0.219	-0.2545	-0.0815	0.378	-0.4506
HOXB13	M03	FALSE	0.1441	0.4215	0.4808	-0.0818	0.1785	0.1332	0.0898	0.1414	0.2365	-0.2874	-0.1003	0.1277	-0.4677
TMEM176B	M09	TRUE	0.1054	0.0464	0.1086	0.2858	0.4104	0.4975	-0.0984	-0.0333	0.8536	-0.3316	0.4183	-0.0785	-0.2845
CNN1	M06	TRUE	0.2472	0.1063	0.0965	0.4118	0.0437	0.7673	-0.1599	0.0077	0.1843	-0.2697	-0.1678	0.2394	-0.1626
PTGIS	M06	FALSE	0.3283	0.0222	0.1678	0.4715	0.2838	0.6198	0.0537	-0.0893	0.4963	-0.2255	0.0435	0.1926	-0.2559
HPGD	M09	FALSE	0.1881	0.0167	0.1547	0.0327	0.2809	0.0668	0.4915	-0.222	0.2782	0.2088	-0.1068	0.1671	-0.2421
RAB11FIP1	M01	TRUE	0.5959	-0.1029	0.3322	-0.0881	0.3722	0.0903	0.6657	-0.3851	0.1953	0.321	-0.063	0.3342	-0.1374
CXCR3	M09	TRUE	0.0854	-0.0245	0.1519	0.1282	0.5826	0.1619	0.0841	-0.1477	0.89	-0.188	0.5327	-0.1885	-0.3124
IGHV3-71	M05	TRUE	0.1507	0.0227	0.1974	-0.0602	0.8991	0.1427	0.3295	-0.2198	0.4991	-0.0591	0.0045	0.0801	-0.3599
PITX2	M04	TRUE	0.1864	-0.0446	-0.0286	0.233	-0.1677	0.1513	-0.0101	-0.101	-0.0642	0.1135	0.0791	0.1656	0.1585
CAMK2N1	M06	FALSE	0.0903	-0.1002	-0.1722	0.2604	-0.3239	0.3657	-0.3604	-0.0091	-0.0369	-0.1033	0.2158	-0.211	0.4145
WNT5B	M06	FALSE	0.1601	0.2112	0.1706	0.3369	0.0511	0.5269	-0.1405	0.0905	0.2899	-0.4003	0.0086	0.13	-0.2238
YBX2	M03	FALSE	0.1817	0.5671	0.6823	-0.0805	0.3171	-0.0067	0.3796	0.0984	0.2834	-0.3097	-0.149	0.2228	-0.5839
PLEKHG4	M03	FALSE	0.416	0.5737	0.6727	-0.0587	0.2419	0.1416	0.4382	0.0501	0.1415	-0.1552	-0.2059	0.467	-0.459
TNFSF18	M01	FALSE	0.2851	-0.0116	0.1959	0.0003	0.1244	0.0302	0.3361	-0.1377	0.0851	0.1377	-0.0352	0.3969	-0.1418
ELFN1-AS1	M02	TRUE	-0.0173	0.3084	0.2516	-0.0453	0.0493	-0.0671	0.1736	0.1877	-0.0542	-0.1366	-0.1035	0.0985	-0.24
BCL2L10	grey	FALSE	0.0905	0.1241	0.1067	-0.0296	-0.1053	-0.0825	0.1975	-0.0188	-0.2367	0.2148	-0.1597	0.1422	0.1511
SULF2	M06	FALSE	0.245	-0.1925	-0.1379	0.2896	-0.1673	0.4811	-0.4343	-0.1593	0.1202	-0.0777	0.3211	-0.1686	0.4231
IGLV1-50	M05	TRUE	0.1382	0.049	0.201	-0.1208	0.8665	0.0919	0.3711	-0.2126	0.4314	-0.0002	-0.0423	0.0969	-0.3275
RASGEF1A	M01	FALSE	0.1741	0.1593	0.1715	0.0344	-0.065	0.1117	-0.0774	0.0827	-0.0371	-0.0599	0.0279	0.0401	0.0522
TSPYL5	M06	FALSE	0.3705	0.1644	0.2482	0.2459	0.2689	0.5704	0.1235	-0.0906	0.3498	-0.2022	-0.082	0.2737	-0.2626
CERS3	M10	FALSE	0.0148	-0.3827	-0.3943	-0.0876	-0.1521	-0.2408	0.1898	-0.3287	-0.341	0.7302	0.0533	0.0124	0.6473
CCN4	M06	TRUE	0.3739	-0.0358	0.1217	0.2681	0.2196	0.7476	-0.1835	-0.1874	0.3803	-0.2018	0.0258	0.0996	-0.106
ABCC5	M01	TRUE	0.5484	0.4729	0.6185	0.0316	0.1652	0.2169	0.4065	-0.0751	0.1102	-0.1897	-0.1633	0.7351	-0.3749
KYNU	M09	FALSE	0.0128	-0.1971	-0.0988	-0.1178	0.0014	-0.032	-0.1198	-0.0808	0.1546	-0.0248	0.3295	-0.1818	0.1567
SMO	M06	FALSE	0.4069	0.1856	0.3012	0.1608	0.1037	0.5268	0.0736	-0.0875	0.1173	-0.1788	-0.2008	0.5458	-0.2204
IGHV5-78	M05	TRUE	0.165	0.0827	0.2259	-0.0821	0.8492	0.105	0.3772	-0.1988	0.4512	-0.0229	-0.0522	0.1386	-0.35
MIR9-3HG	M03	FALSE	0.2343	0.4626	0.6527	-0.0997	0.3147	-0.0891	0.4767	0.0177	0.2511	-0.184	-0.1053	0.1871	-0.5089
ITGA5	M06	FALSE	0.3663	-0.2133	-0.0546	0.279	-0.201	0.6293	-0.467	-0.0907	0.0877	-0.2343	0.2038	-0.0948	0.3479
PDGFRB	M06	TRUE	0.4732	-0.1146	0.0858	0.3537	0.2135	0.8988	-0.2185	-0.2058	0.4042	-0.2213	0.0854	0.0909	-0.0292
RAB38	M13	FALSE	-0.0187	-0.4045	-0.4172	-0.0565	-0.3236	-0.1372	-0.1564	-0.1489	-0.3489	0.4504	0.1935	-0.2062	0.722
CACNG4	M06	FALSE	0.1307	0.0592	0.1131	0.1171	-0.0188	0.2583	-0.1228	0.0057	0.0274	-0.0985	-0.0157	0.1711	0.0324
C10orf71	M04	TRUE	0.1325	-0.1328	-0.1005	0.9615	-0.077	0.3566	-0.1512	-0.1201	0.1914	-0.0772	0.0999	-0.0463	0.0611
CMKLR2	M13	FALSE	0.0172	-0.446	-0.4477	0.1421	-0.1723	0.0736	-0.1068	-0.3407	-0.1315	0.4543	0.2436	-0.2494	0.5957
CTSV	M13	FALSE	0.068	-0.1801	-0.1597	0.073	-0.3126	0.0301	-0.249	-0.0985	-0.2036	0.2089	0.2093	-0.159	0.5807
NAPSB	M09	TRUE	0.0641	0.0699	0.144	0.2153	0.5407	0.2233	0.1648	-0.1133	0.8468	-0.1846	0.4018	-0.0968	-0.314
TXNRD1	M12	TRUE	0.5946	0.1785	0.4743	0.0602	0.0818	0.3227	0.193	-0.0421	0.0742	-0.193	-0.1245	0.7916	-0.2646
RGS1	M09	FALSE	0.2132	0.1562	0.2146	0.09	0.4171	0.3382	0.0194	-0.1109	0.7079	-0.1979	0.3861	-0.0186	-0.1939
TRBJ1-5	M09	FALSE	0.2407	0.1	0.2266	0.0887	0.5547	0.1849	0.236	-0.2241	0.7367	-0.048	0.3416	-0.0235	-0.2449
FA2H	M03	FALSE	0.224	0.3392	0.4885	-0.1501	0.2588	-0.0435	0.5732	-0.0005	0.1003	0.0208	-0.2444	0.3841	-0.4335
IGLC6	M05	TRUE	0.0313	0.0965	0.1611	-0.0646	0.8298	0.0516	0.2792	-0.1147	0.4283	-0.0757	-0.0254	0.0544	-0.3685
HLA-DMA	M09	TRUE	-0.0344	0.1204	0.114	0.1386	0.3979	0.1739	0.0453	0.0073	0.7965	-0.2545	0.5706	-0.1773	-0.265
CCR7	M09	FALSE	0.1629	0.0197	0.1825	0.1437	0.6361	0.2583	0.2074	-0.1949	0.7747	-0.124	0.2476	-0.0644	-0.3403
BEX5	M06	FALSE	0.1355	0.3509	0.2615	0.0698	0.1409	0.2724	0.1431	0.09	0.0191	-0.2162	-0.2211	0.3227	-0.257
SCT	M04	TRUE	-0.0831	0.039	-0.1668	0.6859	-0.1098	0.4497	-0.2722	0.0567	0.2035	-0.1813	0.1014	-0.0792	0.038
B4GALNT3	M12	FALSE	0.1578	0.0135	-0.0567	-0.0531	-0.112	-0.0007	0.2408	-0.1207	-0.3523	0.424	-0.1943	0.5188	0.2483
PPIAP29	M08	TRUE	-0.132	0.091	-0.0098	-0.1063	-0.0973	-0.1138	-0.1302	0.3968	-0.0569	-0.0342	0.0451	-0.1176	0.0387
ADAM19	M09	FALSE	0.4637	0.0174	0.2761	0.3269	0.2311	0.6989	-0.1731	-0.1604	0.6397	-0.3829	0.2919	-0.0038	-0.1717
RNF5P1	M09	FALSE	0.0796	0.0618	0.1607	-0.0031	0.0184	0.034	0.044	0.1326	0.1052	-0.1259	0.0951	0.0053	-0.1067
GOLGA8A	M02	TRUE	0.0508	0.7807	0.4376	-0.087	0.0717	-0.0706	0.2361	0.1801	0.0224	-0.1233	-0.1436	0.2304	-0.2815
COL8A2	M06	FALSE	0.3864	0.0549	0.2056	0.2316	0.176	0.6775	-0.0502	-0.1435	0.3893	-0.1745	0.0356	0.0504	-0.1234
LGR5	M06	FALSE	0.3083	0.1712	0.2592	0.1628	0.206	0.5249	-0.0552	-0.0646	0.305	-0.2385	-0.0075	0.1337	-0.2026
ASS1	M09	FALSE	0.0631	0.1413	0.2627	-0.0216	0.0997	-0.0421	0.2331	0.0608	0.2225	-0.1547	0.1931	0.0429	-0.2224
KCNS3	M01	FALSE	0.5025	0.3862	0.5757	0.1799	0.1969	0.3556	0.3585	-0.0139	0.21	-0.2601	-0.155	0.5966	-0.4433
ICAM1	M09	FALSE	0.4823	-0.0256	0.3232	0.2334	0.2727	0.477	-0.0377	-0.1788	0.6283	-0.3093	0.4566	-0.1003	-0.1364
HJV	M04	TRUE	0.0644	-0.1158	-0.1313	0.9685	-0.0982	0.3067	-0.1782	-0.073	0.162	-0.073	0.1248	-0.0813	0.082
SLC12A7	M09	FALSE	0.4933	0.4159	0.6504	0.2438	0.3278	0.4782	0.1992	0.0609	0.5504	-0.4659	0.1366	0.3561	-0.5406
SNORD99	M02	TRUE	-0.2108	0.708	0.2875	-0.1156	-0.0243	-0.1601	0.0228	0.3519	0.0295	-0.2028	-0.0371	-0.0095	-0.238
AMOT	M06	FALSE	0.3719	0.2173	0.3895	0.542	0.2922	0.4296	0.3225	-0.0812	0.3919	-0.2744	-0.1011	0.3123	-0.4727
CHRDL1	M09	FALSE	0.3023	0.0572	0.2237	0.4722	0.3753	0.4373	0.1802	-0.1183	0.5323	-0.1878	0.0588	0.1406	-0.311
DLX5	M12	TRUE	0.2027	0.0993	0.0733	-0.0757	-0.0243	0.0983	0.1705	-0.089	-0.1515	0.2138	-0.2425	0.4561	-0.0028
WNT5A	M06	FALSE	0.476	-0.0704	0.14	0.0325	0.1508	0.5409	0.0481	-0.2222	0.1051	-0.0081	-0.1265	0.4992	-0.0394
SLC24A3	M06	FALSE	0.1521	-0.3059	-0.3136	0.2545	-0.0705	0.3474	-0.1417	-0.3068	-0.0473	0.1961	0.005	-0.056	0.3866
SNORD3A	grey	FALSE	-0.2431	0.2423	0.0577	-0.0856	-0.1379	-0.0354	-0.1381	0.3278	-0.0587	-0.2269	-0.0996	0.0125	-0.1664
GPR176	M06	FALSE	0.3952	-0.0492	0.1119	0.1672	-0.0127	0.5123	-0.1717	-0.0802	0.0723	-0.0811	0.0382	0.062	0.157
HSPA6	M09	FALSE	0.0966	0.1004	0.1048	0.0215	0.0364	0.1383	0.0575	-0.0194	0.1791	-0.1179	0.0644	0.1021	-0.0471
S100A2	M13	FALSE	-0.2978	-0.2172	-0.3558	-0.1637	-0.362	-0.3384	-0.1849	0.1023	-0.3871	0.2442	0.1259	-0.2183	0.5741
CRABP1	M05	FALSE	0.0406	0.1558	0.1057	-0.0182	0.3213	0.2136	0.2311	-0.0222	0.1741	-0.0313	-0.1787	0.1705	-0.2436
DYNAP	M07	TRUE	-0.0522	-0.1373	-0.0905	-0.0302	0.1489	-0.1952	0.4499	-0.1868	0.0159	0.3569	-0.0345	-0.0038	0.0461
OLFM2	M06	FALSE	0.2345	-0.0043	-0.0358	0.1817	-0.0592	0.4912	-0.1628	-0.072	-0.0996	0.015	-0.1227	0.1451	0.199
LAMA1	M06	FALSE	0.3101	0.0606	0.1513	0.1287	-0.1016	0.4237	-0.1479	0.0303	0.0236	-0.1721	-0.0257	0.236	-0.0159
C1orf226	M01	FALSE	0.4083	0.0791	0.2983	-0.0219	0.0781	0.0489	0.31	-0.1152	0.0019	0.1365	-0.0007	0.4058	-0.047
HOXC13-AS	M13	FALSE	-0.1498	-0.1767	-0.3872	0.0861	-0.3041	0.0029	-0.3437	-0.0831	-0.1802	0.2044	0.2478	-0.2452	0.5784
SLC9A2	M01	FALSE	0.3562	0.3392	0.497	-0.0094	0.3031	0.1634	0.4398	-0.0527	0.1499	-0.1221	-0.3451	0.5788	-0.5068
M1AP	M03	FALSE	0.1959	0.3752	0.4481	-0.0995	0.2217	0.026	0.37	0.0708	0.133	-0.1479	-0.1348	0.2388	-0.3911
HDGFP1	M09	FALSE	0.1547	0.0056	0.103	0.0608	0.0152	0.1013	0.0201	0.0709	0.1394	-0.0631	0.1176	0.0495	-0.0253
SYNGR3	M03	FALSE	0.1774	0.492	0.6226	-0.0835	0.3292	-0.0034	0.3278	0.1122	0.3452	-0.3094	-0.0676	0.1288	-0.5712
COL5A3	M06	TRUE	0.3015	-0.1896	-0.1294	0.2962	-0.1067	0.729	-0.438	-0.1499	0.118	-0.105	0.0868	-0.0911	0.2824
TREM1	M06	FALSE	0.0185	-0.1316	-0.1999	0.0087	-0.1509	0.2206	-0.3062	-0.033	0.0136	-0.0259	0.0661	-0.1337	0.2828
UPK3BL3P	M10	FALSE	0.0249	0.0281	0.0077	-0.1035	0.0861	-0.228	0.499	-0.1663	-0.1555	0.4962	-0.1712	0.2366	0.0403
HLTF	M01	TRUE	0.7907	0.21	0.6976	0.093	0.2093	0.4015	0.2616	-0.2172	0.3112	-0.2298	0.0643	0.3326	-0.2626
MXRA8	M06	TRUE	0.2285	0.1073	0.0414	0.383	0.0845	0.8183	-0.1843	-0.0238	0.2868	-0.2703	-0.0577	0.187	-0.1541
SLCO2A1	M09	FALSE	0.3392	-0.0905	0.121	0.2719	0.3029	0.4656	-0.0152	-0.31	0.4477	-0.0977	0.2024	-0.1148	-0.0147
BNC1	M01	FALSE	0.3915	-0.4059	-0.1357	0.0318	-0.2359	0.0508	-0.1396	-0.2804	-0.2081	0.302	0.2841	-0.105	0.6813
NUPR2	M02	TRUE	0.0968	0.3927	0.3217	-0.0792	0.0599	0.0801	0.2619	0.1111	-0.0757	-0.1224	-0.2847	0.2654	-0.2809
CDH13	M06	FALSE	0.5217	-0.281	0.0071	0.3388	-0.0892	0.5686	-0.289	-0.2436	0.0233	-0.009	0.1427	0.0565	0.3588
CDKN2C	M03	FALSE	0.2405	0.4374	0.6765	-0.0543	0.3102	0.0629	0.2703	0.0905	0.4536	-0.411	0.1057	0.0353	-0.558
LCE6A	M10	TRUE	-0.1328	-0.3464	-0.416	0.0227	-0.0311	-0.1013	-0.0483	-0.2202	-0.164	0.604	0.0005	-0.1767	0.394
MIR4664	M01	TRUE	0.7176	-0.1396	0.279	0.1112	0.0919	0.3253	0.0742	-0.2951	0.1474	0.0579	0.1605	0.1365	0.1469
MIR25	M02	TRUE	0.0383	0.7545	0.5177	-0.0481	0.1717	-0.034	0.2002	0.2293	0.1948	-0.2459	-0.044	0.1823	-0.3909
ETV7	M11	TRUE	-0.0263	0.0764	0.1536	-0.0067	0.1716	-0.1092	-0.0025	-0.0153	0.5513	-0.1171	0.7785	-0.234	-0.058
HKDC1	grey	FALSE	0.1261	0.0526	0.0569	-0.0558	-0.1412	-0.0367	0.1544	0.0024	-0.2705	0.1574	-0.1032	0.3073	0.1204
DDIT4	M01	FALSE	0.2944	0.0405	0.1817	-0.1267	-0.0771	0.1129	-0.0535	0.0064	0.0168	-0.0591	0.1211	-0.0101	0.109
CD4	M09	TRUE	0.279	-0.0412	0.1853	0.2397	0.4701	0.4789	-0.0046	-0.1679	0.9286	-0.2742	0.4635	-0.0572	-0.2903
LINC02820	M01	FALSE	0.3211	0.3151	0.346	-0.0916	0.0368	0.2082	0.2525	0.0168	-0.04	-0.1182	-0.2193	0.5302	-0.2888
TENM3	M06	FALSE	0.2923	-0.2525	-0.0483	0.3008	-0.0594	0.5945	-0.4072	-0.1493	0.1866	-0.1199	0.2217	-0.2396	0.2663
IGLV2-34	M05	TRUE	0.1087	0.0556	0.1976	-0.0589	0.8338	0.1338	0.2853	-0.1448	0.4318	-0.1012	-0.026	0.0931	-0.3734
PCDH19	M01	FALSE	0.4187	0.3119	0.4615	0.1037	0.2093	0.4188	0.2555	0.0196	0.2069	-0.2733	-0.2277	0.5929	-0.4969
NKD2	M06	FALSE	0.2646	0.3653	0.3459	0.1269	0.2152	0.4355	0.1637	0.0429	0.1843	-0.148	-0.1833	0.4607	-0.3308
HOXC13	M13	FALSE	-0.0294	-0.2295	-0.3504	0.1342	-0.3057	0.1525	-0.4017	-0.1086	-0.1792	0.1547	0.2234	-0.1215	0.5629
ADA2	M09	TRUE	0.3161	0.0061	0.233	0.2312	0.6232	0.4222	0.1309	-0.1816	0.883	-0.2217	0.3817	0.063	-0.353
EPDR1	M06	TRUE	0.4198	0.0582	0.1687	0.539	0.1236	0.7877	-0.1127	-0.1027	0.3709	-0.2814	-0.0179	0.3149	-0.1935
MIR196A1	M03	FALSE	0.145	0.1994	0.2735	-0.0725	-0.0196	0.1001	-0.0488	0.0909	0.0633	-0.1117	0.1131	0.0413	-0.0814
PCOLCE2	M03	FALSE	0.2497	0.3501	0.421	0.0491	0.0049	0.3018	0.0348	0.0966	0.1464	-0.2998	-0.1928	0.3409	-0.3257
COL21A1	M01	FALSE	0.3263	0.268	0.3822	0.0183	0.1534	0.2417	0.2917	-0.0028	0.1762	-0.0998	-0.0819	0.261	-0.2677
TLX3	M03	FALSE	0.1483	0.4411	0.5581	-0.1615	0.2607	-0.0415	0.2646	0.0889	0.2793	-0.2887	-0.0568	0.1519	-0.5292
SAMD12	M12	FALSE	0.4723	0.3851	0.5654	-0.024	0.2835	0.1678	0.5785	-0.0746	0.108	-0.085	-0.3225	0.7779	-0.5001
ALDOC	M03	FALSE	0.281	0.2994	0.3961	-0.1253	0.0605	0.1192	0.1776	0.0932	-0.0883	-0.1024	-0.306	0.4364	-0.2408
SCGB1A1	M07	TRUE	0.1525	0.1511	0.1942	-0.038	0.1049	0.0049	0.4548	-0.02	0.0046	0.0113	-0.0943	0.222	-0.1654
GAP43	M06	FALSE	0.2119	0.1974	0.1604	0.1716	0.0605	0.5529	-0.0579	0.0178	0.1466	-0.266	-0.1985	0.3142	-0.2309
EGR1	M01	FALSE	0.4082	0.0408	0.2324	0.0955	0.0993	0.2968	0.1273	-0.1535	0.1607	-0.0229	0.0147	0.1728	-0.0422
SELP	M05	TRUE	0.272	-0.0305	0.1514	0.3265	0.6365	0.3508	0.3845	-0.2571	0.5761	-0.0111	0.0862	0.1634	-0.2762
DEPP1	M09	FALSE	0.2399	0.2486	0.2898	0.3325	0.239	0.52	-0.0152	0.0381	0.5099	-0.4438	0.0591	0.0655	-0.3563
ARHGAP4	M09	FALSE	0.1067	0.5236	0.5276	0.0307	0.4293	0.1102	0.3303	0.1312	0.6055	-0.309	0.1375	0.0737	-0.5775
LOXL2	M06	TRUE	0.3978	-0.0794	0.0774	0.2976	-0.056	0.802	-0.3902	-0.0499	0.1821	-0.3199	0.0822	0.0209	0.0917
CCL24	M09	FALSE	0.1556	-0.1916	-0.0914	0.1686	0.229	0.2329	0.0361	-0.1702	0.324	0.1609	0.2294	0.0588	0.1308
ZIC2	M03	FALSE	0.2656	0.4228	0.5511	-0.1608	0.1487	-0.0174	0.299	0.1546	0.1053	-0.2144	-0.1118	0.3324	-0.4597
STRA6	M09	FALSE	0.1887	0.1215	0.129	0.0853	0.1541	0.3042	0.1646	-0.1311	0.2873	-0.0368	-0.0234	0.0918	-0.1045
LINC02315	grey	FALSE	0.1124	0.2629	0.1692	-0.055	-0.0744	0.1326	0.0644	0.0585	-0.1226	-0.0934	-0.2354	0.3506	-0.1392
XDH	M01	FALSE	0.1121	-0.3124	-0.1994	-0.0308	-0.1037	-0.0321	-0.0117	-0.2103	0.033	0.2747	0.3706	-0.3485	0.4603
RHOD	M13	FALSE	-0.283	-0.3858	-0.5318	0.0722	-0.4502	-0.1668	-0.3156	-0.0098	-0.4566	0.3431	0.1397	-0.3879	0.7344
ANGPTL2	M06	TRUE	0.4277	-0.0849	0.0808	0.5043	0.2046	0.8248	-0.1052	-0.2109	0.3777	-0.173	0.0939	0.0882	-0.0509
LTB	M09	FALSE	-0.0416	0.1374	0.1412	0.1749	0.5067	0.2113	0.0637	0.0123	0.767	-0.2537	0.2988	-0.1533	-0.3208
FGL2	M09	TRUE	0.2349	-0.1199	0.108	0.2802	0.4602	0.3724	0.0078	-0.1804	0.8886	-0.1782	0.5638	-0.1377	-0.1823
CARD11	M09	FALSE	0.3435	0.0806	0.2905	0.088	0.3164	0.2438	0.1395	-0.0941	0.4659	-0.1612	0.2013	0.3028	-0.2014
IGHD6-25	M05	TRUE	0.0967	0.0353	0.1465	-0.0807	0.6444	0.051	0.1883	-0.192	0.3815	-0.0504	0	0.055	-0.2883
SGPP2	M01	FALSE	0.3957	0.0462	0.3077	-0.1792	0.2447	-0.1039	0.5477	-0.2581	0.1166	0.333	-0.0553	0.3055	-0.1233
IGKV2D-30	M05	TRUE	0.1296	0.0608	0.2013	-0.0711	0.8294	0.0953	0.3548	-0.2024	0.4599	-0.0514	-0.0046	0.086	-0.3685
KRT18	M03	FALSE	0.0359	0.4409	0.4587	-0.1116	0.0047	0.011	0.1531	0.3649	0.0655	-0.4321	-0.0649	0.2569	-0.4424
SELENBP1	M09	FALSE	0.2378	0.3416	0.4172	0.2277	0.3624	0.3113	0.4506	0.0306	0.4128	-0.2784	-0.0579	0.1412	-0.4752
RYR1	M04	TRUE	0.269	0.2234	0.3184	0.7182	0.1231	0.3031	0.1089	-0.0418	0.2699	-0.2299	-0.0394	0.211	-0.2713
GABRE	M02	TRUE	0.2348	0.4367	0.2968	-0.067	0.022	-0.0677	0.2274	-0.1058	0.005	0.0663	0.0039	0.2837	-0.0073
GPR27	M03	FALSE	0.229	0.3591	0.3786	0.0036	0.1115	0.2174	0.1882	0.0473	0.1543	-0.1854	-0.1017	0.3028	-0.2979
RASD1	M06	FALSE	0.2024	0.0767	0.1037	0.2242	0.1781	0.398	0.0845	-0.01	0.1294	-0.1112	-0.0893	0.3649	-0.1427
FAM178B	M09	FALSE	-0.0331	-0.0605	-0.0966	0.0539	-0.0532	0.0027	-0.089	-0.089	0.0164	0.0834	0.0817	-0.2154	0.1777
HLA-DMB	M09	TRUE	0.0629	0.127	0.186	0.1706	0.4511	0.2635	0.0431	-0.0453	0.8869	-0.2836	0.5346	-0.1384	-0.3182
CD36	M06	FALSE	0.1464	-0.1368	-0.1812	0.1983	-0.0252	0.2172	0.0361	-0.2057	0.0023	0.2743	-0.0491	0.1011	0.216
IGKV1-13	M05	TRUE	0.0923	-0.0372	0.1163	-0.0638	0.7536	0.1095	0.2365	-0.1997	0.3936	-0.0508	-0.0045	0.0347	-0.2978
GNG4	M01	FALSE	0.218	0.1806	0.2356	0.0167	0.0134	0.1628	0.1961	0.0815	-0.0111	-0.0701	-0.1657	0.286	-0.0848
FAM25C	M10	FALSE	-0.2143	-0.2628	-0.3971	-0.067	-0.2198	-0.2624	-0.0302	-0.14	-0.3402	0.515	0.0169	-0.1736	0.4498
TREM2	M09	FALSE	-0.1335	-0.0997	-0.2098	0.1148	-0.065	0.1687	-0.2674	0.0065	0.205	-0.0323	0.298	-0.1171	0.199
IGHV3-63	M05	TRUE	0.1448	0.0538	0.2049	-0.077	0.9088	0.1161	0.3625	-0.2355	0.4648	-0.0375	-0.0214	0.1268	-0.3579
SOX15	M13	FALSE	0.0861	-0.249	-0.2122	-0.025	-0.2511	-0.1547	-0.0502	-0.1341	-0.339	0.3684	0.186	-0.0042	0.6353
TTC9	M07	TRUE	0.196	-0.0526	0.0767	-0.0987	0.2396	-0.2189	0.7623	-0.2814	-0.0069	0.486	-0.1344	0.2213	-0.0372
KRT16P3	M13	TRUE	-0.2697	-0.4151	-0.5472	-0.1224	-0.2332	-0.3165	-0.1432	-0.1629	-0.3354	0.6124	0.0956	-0.3304	0.6979
FMOD	M06	TRUE	0.3938	-0.0537	0.1168	0.3517	0.4059	0.8051	-0.0599	-0.2229	0.5254	-0.1596	0.0821	0.0681	-0.1137
MTATP8P2	M01	FALSE	0.1312	0.0832	0.0896	0.0158	0.0329	0.0123	0.0328	0.1674	-0.0611	-0.0359	-0.0491	0.1642	-0.05
ADRA2A	M06	FALSE	0.3014	0.0028	0.1122	0.3455	0.4586	0.6254	0.1098	-0.1871	0.5527	-0.1569	0.0067	0.1819	-0.2474
NTN1	M06	FALSE	0.481	0.2024	0.4606	0.0816	0.3623	0.4629	0.2825	-0.1287	0.4565	-0.2472	0.0722	0.2127	-0.3983
TTN	M04	TRUE	0.1761	-0.0902	-0.0518	0.96	-0.0868	0.3603	-0.1238	-0.1041	0.1731	-0.083	0.065	-0.016	0.0454
GPX1P1	M09	FALSE	0.0733	0.2188	0.2297	0.0393	0.0681	0.0508	0.0515	0.231	0.208	-0.2535	0.0886	0.1121	-0.2105
P3H3	M06	FALSE	0.149	0.2916	0.1604	0.2802	0.0061	0.7018	-0.1797	0.1655	0.126	-0.3776	-0.2366	0.2913	-0.2572
CH25H	M09	FALSE	0.1613	-0.0062	0.0528	0.2568	0.2646	0.4267	0.0825	-0.0973	0.4561	-0.1158	0.1782	0.185	-0.1744
EFEMP1	M06	FALSE	0.3397	-0.1291	0.0783	0.3474	0.0694	0.5146	-0.1294	-0.1438	0.2547	-0.1762	0.2497	-0.0572	0.1201
OAS3	M11	TRUE	0.4166	-0.3097	0.0819	0.0455	0.0545	0.1079	-0.0568	-0.3254	0.3253	0.1118	0.8041	-0.1816	0.3131
SERPING1	M09	FALSE	0.1026	-0.1399	-0.1138	0.2782	0.1748	0.4902	-0.2832	-0.1044	0.6123	-0.2073	0.6076	-0.1807	0.0528
DACT1	M06	TRUE	0.3619	-0.035	0.034	0.4867	0.011	0.8662	-0.3015	-0.0823	0.283	-0.262	0.025	0.1215	-0.0062
THY1	M06	TRUE	0.2465	0.0813	0.0962	0.361	0.1558	0.8454	-0.2328	-0.0438	0.3908	-0.3376	-0.0572	0.1432	-0.2069
GPC6	M06	TRUE	0.3229	-0.0901	0.0246	0.3675	0.071	0.7953	-0.2495	-0.0784	0.3153	-0.2726	-0.014	0.079	-0.0836
RNU4-2	M09	FALSE	-0.2134	0.3154	0.1094	0.0115	-0.0172	-0.0283	-0.0423	0.2718	0.0536	-0.2408	-0.0796	0.0383	-0.2485
SIK1	M09	FALSE	0.1332	-0.0199	0.0791	0.0638	0.0471	0.0895	-0.1012	-0.0892	0.1136	-0.1121	0.1486	-0.0979	0.0475
SAMD9L	M11	TRUE	0.3143	-0.187	0.0495	0.1374	0.172	0.1795	-0.0335	-0.2998	0.5676	0.0063	0.8714	-0.2616	0.1734
ST6GAL1	M05	TRUE	0.4083	0.1027	0.3755	0.1529	0.7134	0.4398	0.3344	-0.2074	0.6769	-0.2602	0.1594	0.1469	-0.4083
FOXC2	M06	FALSE	0.1336	-0.0222	0.0064	0.204	-0.1337	0.4208	-0.3978	0.0165	0.1471	-0.2813	0.2485	-0.1708	0.1444
SASH3	M09	TRUE	0.232	-0.0111	0.2237	0.1784	0.6278	0.3286	0.1044	-0.1821	0.9558	-0.22	0.4961	-0.0958	-0.3132
ACER1	M10	TRUE	-0.0954	-0.3546	-0.3986	-0.002	0.0209	-0.1349	0.1684	-0.2665	-0.154	0.7298	-0.0813	0.0005	0.3103
CSF1R	M09	TRUE	0.2769	-0.1096	0.0974	0.3158	0.3708	0.5449	-0.1115	-0.1813	0.8648	-0.2525	0.5065	-0.1101	-0.1549
HAP1	M03	FALSE	0.2613	0.4978	0.4756	-0.0044	0.045	0.0843	0.3138	0.0713	0.0715	-0.0949	-0.1286	0.5319	-0.2893
COLCA1	M09	FALSE	0.2319	0.3452	0.5115	-0.0703	0.3551	0.0411	0.3221	-0.0065	0.3603	-0.2772	-0.1104	0.2469	-0.563
SDK1	M01	FALSE	0.5419	0.1856	0.4731	0.184	0.2952	0.5511	0.1418	-0.0995	0.3885	-0.3149	-0.0616	0.5431	-0.3926
MANSC1	M01	FALSE	0.4848	0.3349	0.5295	-0.0242	0.2962	0.1782	0.6449	-0.1297	0.2221	0.0035	-0.2107	0.5673	-0.4399
LAPTM5	M09	TRUE	0.1596	0.0043	0.158	0.2224	0.4319	0.4714	-0.0387	-0.0674	0.8823	-0.3279	0.3741	-0.0324	-0.3275
ADRA2C	M06	FALSE	0.0697	0.2584	0.1118	0.144	-0.0801	0.3158	-0.1018	0.121	-0.0619	-0.1908	-0.1876	0.2892	-0.1008
IGKV1ORY-1	M05	TRUE	0.0908	0.034	0.1744	-0.1238	0.8833	0.0824	0.3122	-0.1703	0.4338	-0.0408	-0.0218	0.0734	-0.347
NYNRIN	M01	FALSE	0.4545	0.1799	0.391	0.1507	0.2877	0.3679	0.4533	-0.2189	0.2438	-0.0103	-0.0987	0.264	-0.263
MYL4	M04	TRUE	0.0057	-0.0928	-0.17	0.6863	-0.1116	0.3953	-0.2765	-0.0543	0.0881	-0.1166	0.064	-0.0973	0.0958
CD200	M06	FALSE	0.4129	0.2545	0.4636	0.2278	0.4708	0.5834	0.1545	-0.1104	0.5808	-0.315	-0.0314	0.3203	-0.5208
TMEM63C	M01	FALSE	0.1883	-0.014	-0.0008	-0.0014	-0.1107	0.0419	0.1741	-0.1999	-0.2397	0.281	-0.0728	0.2231	0.2455
IL4I1	M09	TRUE	0.108	0.147	0.238	0.1655	0.3958	0.3405	-0.0215	0.0243	0.8463	-0.3533	0.4286	-0.0555	-0.3682
SULT1E1	M03	FALSE	0.1343	0.221	0.2676	-0.0464	0.1327	0.0592	0.1755	-0.0323	0.0844	-0.0293	0.0051	0.0576	-0.1383
MUC20P1	M07	TRUE	0.2863	0.2178	0.3551	-0.0614	0.2149	-0.0604	0.6725	-0.1142	0.1197	0.0696	-0.1009	0.2973	-0.2893
IL2RB	M09	TRUE	0.3607	-0.0784	0.2423	0.1738	0.5375	0.3421	0.1016	-0.291	0.8952	-0.1948	0.5651	-0.1195	-0.2322
EGFR	M01	TRUE	0.5481	-0.1519	0.1379	0.0691	-0.0683	0.3128	-0.0532	-0.2186	-0.0444	0.0568	0.0567	0.0523	0.307
FSTL1	M06	TRUE	0.4465	-0.0409	0.128	0.3705	0.1132	0.9075	-0.2177	-0.1272	0.3588	-0.2901	0.072	0.1111	-0.0618
PRSS12	M01	FALSE	0.3932	0.0881	0.3676	-0.068	0.3239	0.172	0.3295	-0.2029	0.3204	-0.0643	0.038	0.0919	-0.2372
RPS16P1	M08	TRUE	-0.1386	0.2538	0.0839	-0.0674	-0.0969	-0.122	-0.0589	0.4539	-0.0841	-0.119	-0.0408	0.0296	-0.095
BCAN-AS2	M01	FALSE	0.3924	0.1431	0.376	-0.104	0.1189	0.082	0.288	-0.1017	0.0888	-0.0969	-0.0451	0.4647	-0.2264
BMP2	M06	FALSE	0.1417	-0.2557	-0.1342	0.0742	-0.091	0.2356	-0.304	-0.1939	0.0355	0.0598	0.1841	-0.2945	0.3567
ITGA6	M01	FALSE	0.426	-0.3358	-0.0375	0.1452	-0.1865	0.2285	-0.2079	-0.2552	-0.1226	0.1161	0.2698	-0.0478	0.5658
MX2	M11	TRUE	0.0749	-0.1568	-0.0531	0.0345	0.0595	0.0157	-0.0093	-0.2032	0.3329	0.1118	0.8076	-0.2218	0.2011
PSPC1P1	M12	TRUE	0.2529	0.3067	0.2198	0.0093	-0.0141	0.0342	0.2042	-0.0615	-0.1729	0.1389	-0.2121	0.5449	0.0047
ITGA7	M04	TRUE	0.222	-0.0169	0.0191	0.8505	0.0386	0.5353	-0.1802	-0.1156	0.2609	-0.1616	0.0402	-0.0277	-0.0166
GCLM	M12	TRUE	0.505	0.1746	0.4385	0.0883	0.0886	0.2439	0.1953	-0.0735	0.1677	-0.2139	-0.0556	0.6797	-0.2669
RGS5	M06	FALSE	0.4812	0.0325	0.3064	0.2643	0.5163	0.6106	0.2256	-0.2996	0.5119	-0.1452	-0.0428	0.1838	-0.3596
PTPRH	M01	FALSE	0.2788	0.1103	0.2034	-0.0756	-0.0049	-0.0425	0.4353	-0.132	-0.1066	0.1112	0.0135	0.1445	0.0674
ADGRF1	M07	TRUE	0.1658	0.0122	0.1926	-0.1932	0.2231	-0.2827	0.6921	-0.176	0.0155	0.2403	-0.0434	0.0799	-0.0871
NCAM1	M04	TRUE	0.1679	-0.1132	-0.0901	0.8681	-0.0932	0.4932	-0.26	-0.0591	0.2025	-0.1464	0.1626	-0.0605	0.0877
LRAT	grey	FALSE	0.0806	0.0761	0.1286	-0.0865	0.0192	0.1005	-0.0079	-0.0162	0.0323	-0.0297	-0.0973	0.0436	0.0204
LINC01559	M07	TRUE	0.1422	-0.1367	-0.0315	-0.0798	0.1213	-0.0828	0.3891	-0.2825	-0.0448	0.3713	-0.0533	0.1332	0.109
RGMA	M01	FALSE	0.4115	0.2661	0.448	0.1546	0.276	0.189	0.4581	-0.1004	0.2123	-0.0855	-0.1318	0.54	-0.3656
TMEM178B	M09	FALSE	0.2687	0.28	0.4839	0.267	0.346	0.1971	0.3113	-0.0289	0.448	-0.2931	-0.093	0.1136	-0.5663
ZNF541	M03	FALSE	0.1457	0.4237	0.5874	-0.102	0.3447	-0.1215	0.4308	0.0492	0.2913	-0.1861	-0.0527	0.0647	-0.5204
HOXB2	M06	FALSE	0.2543	0.3319	0.2952	0.1137	0.2346	0.4245	0.222	0.0464	0.2413	-0.2638	-0.1437	0.3631	-0.3438
TRIM16L	M12	TRUE	0.2758	0.1909	0.3128	-0.0282	0.0247	0.07	0.2022	0.0255	-0.0447	-0.0606	-0.2347	0.7484	-0.2187
TRBV20-1	M09	TRUE	0.2371	-0.0454	0.1959	0.1494	0.6343	0.3194	0.1363	-0.2134	0.8738	-0.1504	0.3928	-0.0995	-0.2922
IGLL5	M05	TRUE	-0.0035	0.1153	0.1718	-0.1058	0.9348	0.0611	0.2802	-0.1128	0.5165	-0.1142	0.0019	0.045	-0.4222
PLAAT3	M04	TRUE	0.1307	0.2916	0.253	0.3596	0.1905	0.3044	0.1815	0.1306	0.2757	-0.2957	-0.0904	0.4796	-0.4238
DNASE1L3	M09	FALSE	-0.0315	-0.0753	-0.0227	0.0622	0.3162	-0.1114	0.2817	-0.1483	0.3142	0.1697	0.1515	0.006	-0.0713
MEI1	M05	TRUE	0.0806	0.3241	0.4809	-0.0623	0.6234	-0.0024	0.3183	-0.0227	0.5516	-0.2541	0.0524	-0.0026	-0.5496
LINC02999	M03	FALSE	0.1067	0.2062	0.1786	-0.0326	-0.0839	0.1126	-0.1247	0.0756	-0.0369	-0.1813	-0.0451	0.1231	-0.0662
CERNA2	M01	FALSE	0.2721	0.1105	0.2202	-0.158	0.0116	-0.0901	0.2534	-0.1214	-0.1169	0.1716	0.0315	0.2256	0.1353
PAMR1	M06	FALSE	0.344	0.1056	0.228	0.3081	0.1563	0.5311	0.099	-0.1146	0.2488	-0.2021	-0.0722	0.264	-0.2261
THNSL2	M06	FALSE	0.136	0.1349	0.092	0.1707	-0.0095	0.2411	-0.0996	0.018	0.0295	-0.1203	-0.0692	0.1383	0.0141
TPM1	M06	FALSE	0.3128	-0.0031	0.0372	0.6151	-0.1625	0.7141	-0.4133	0.0183	0.1992	-0.3204	0.14	-0.0027	0.0997
EPPK1	M01	FALSE	0.179	-0.3758	-0.1866	-0.0386	-0.0572	-0.1346	0.1087	-0.2866	-0.1802	0.446	0.1459	-0.127	0.4546
GABRQ	M01	FALSE	0.3083	0.1348	0.3237	-0.0661	0.1374	0.1089	0.2615	-0.1876	0.0848	-0.0035	-0.0864	0.216	-0.1083
RAB3B	M12	TRUE	0.311	0.2091	0.2802	0.0038	0.0615	0.2865	0.1678	0.0703	-0.0587	-0.108	-0.2328	0.6007	-0.2047
COL14A1	M06	TRUE	0.429	-0.1283	0.0939	0.408	0.3719	0.7254	0.0577	-0.2588	0.471	-0.1206	0.0322	0.1011	-0.1608
GLB1L2	M02	TRUE	0.2132	0.508	0.5365	-0.0534	0.2132	0.0499	0.4666	0.1431	0.0603	-0.1456	-0.277	0.4088	-0.4819
LIMCH1	M04	TRUE	0.3979	-0.0946	0.0313	0.6247	0.0116	0.5047	-0.0313	-0.252	0.1489	-0.0495	-0.0184	0.185	0.0774
ANGPTL4	grey	FALSE	-0.0991	-0.0778	-0.1269	-0.1126	-0.2207	-0.078	-0.2009	0.1128	-0.1401	-0.036	0.083	-0.2617	0.2609
SH3PXD2A-AS1	M10	FALSE	0.0942	-0.2268	-0.184	-0.0492	-0.2411	-0.1562	0.11	-0.1635	-0.2777	0.4614	0.0807	0.067	0.4435
RBP4	M06	FALSE	0.1489	0.3251	0.246	0.1896	0.0545	0.3761	0.0278	0.1574	0.1307	-0.2387	-0.2111	0.4091	-0.3051
PTGES	grey	FALSE	0.0134	0.0317	0.1099	-0.0304	-0.0498	-0.057	0.0232	0.0313	0.0449	-0.0725	0.108	-0.2179	0.0038
IL34	M09	FALSE	0.202	0.3586	0.4146	0.125	0.447	0.2769	0.4847	-0.0265	0.466	-0.1578	-0.0976	0.2115	-0.5482
PLPP4	M06	TRUE	0.1617	0.0872	0.0051	0.2974	-0.05	0.7456	-0.2824	0.0115	0.1634	-0.2703	-0.0886	0.1165	-0.0707
MIR3685	M02	TRUE	0.1624	0.5967	0.3723	0.0101	0.0532	0.0508	0.0482	0.0877	0.0986	-0.1402	0.0684	0.1699	-0.1359
TMEM158	M06	FALSE	0.1645	0.1894	0.111	0.0854	-0.124	0.4462	-0.173	0.1995	-0.0722	-0.2274	-0.1948	0.5079	-0.1056
STAG3	M03	FALSE	0.2419	0.4756	0.6565	0.0011	0.3557	0.024	0.3776	0.0219	0.3766	-0.2661	-0.0462	0.1338	-0.5659
SLC4A11	M03	FALSE	0.3201	0.4478	0.4556	-0.1081	0.1926	0.0264	0.54	-0.0211	0.0315	0.0539	-0.21	0.5995	-0.3273
SLC6A2	M13	FALSE	0.0177	-0.2932	-0.3037	0.1626	-0.2107	0.1242	-0.2783	-0.1675	-0.2577	0.2008	0.1091	-0.2276	0.5704
CRISPLD1	M06	FALSE	0.3841	0.2173	0.3003	0.1223	0.0344	0.4888	0.1115	-0.0269	0.0684	-0.2225	-0.138	0.3626	-0.1809
RARB	M06	FALSE	0.4394	0.2503	0.4511	0.1454	0.3663	0.5324	0.2746	-0.0788	0.4883	-0.3428	-0.0728	0.3303	-0.5184
PYCR1	M01	FALSE	0.4261	0.3361	0.4932	0.1335	0.0926	0.4318	0.1394	0.1384	-0.0279	-0.2789	-0.3008	0.4818	-0.3369
CXCL3	M09	FALSE	0.1111	0.0682	0.1144	-0.0746	0.0437	0.1973	-0.1441	0.0321	0.1416	-0.1899	0.1278	-0.1037	0.0191
GBP3	M11	TRUE	0.1414	-0.079	0.0005	0.123	0.0535	0.1224	-0.0728	-0.1037	0.3108	-0.0574	0.5597	-0.2605	0.1462
TMEM38A	M04	TRUE	0.2073	0.2703	0.3297	0.6868	0.1171	0.2698	0.1428	0.0293	0.323	-0.2562	-0.0092	0.1845	-0.3747
DEPTOR	M04	TRUE	0.2924	0.2466	0.3534	0.4251	0.262	0.3096	0.3339	0.0127	0.3269	-0.2044	-0.0625	0.2048	-0.4062
RIBC2	M03	FALSE	0.1943	0.5062	0.6807	-0.0507	0.2458	0.0265	0.2504	0.1086	0.3291	-0.3721	0.0644	0.1055	-0.4983
THSD1	M13	FALSE	0.0649	-0.4706	-0.4196	0.1742	-0.3312	0.1042	-0.3949	-0.1995	-0.1652	0.2526	0.4062	-0.3516	0.7429
ITGA3	M13	FALSE	0.1494	-0.3639	-0.2046	0.1431	-0.2742	0.1401	-0.4284	-0.1377	-0.0514	0.0261	0.4505	-0.3896	0.6219
DSP	M01	TRUE	0.4296	-0.4533	-0.1304	-0.0248	-0.0191	-0.0488	0.1851	-0.4572	-0.1404	0.5968	0.1433	-0.036	0.5731
DRC9	M03	FALSE	0.2834	0.3615	0.5477	-0.1047	0.1614	0.0917	0.1988	0.0988	0.2832	-0.2419	0.0476	0.1076	-0.3649
FOXL2	M06	FALSE	0.0115	0.1815	0.105	-0.059	-0.1638	0.1511	-0.2313	0.1714	-0.0782	-0.2677	-0.0068	0.2346	-0.0729
GAPDHP35	grey	FALSE	0.0395	0.0746	0.0967	0	-0.1139	0.0808	-0.1407	0.2699	-0.0957	-0.1369	-0.063	0.0603	-0.0435
SCG2	M06	FALSE	0.3119	0.0825	0.1116	0.4393	0.0299	0.6856	-0.136	-0.0414	0.1651	-0.2967	-0.1068	0.2426	-0.1417
MIR4768	M02	FALSE	-0.2999	0.2951	-0.0181	0.0038	-0.1653	-0.0172	-0.1685	0.248	-0.115	-0.235	-0.0858	0.0008	-0.1466
IGHV3-35	M05	TRUE	0.1314	0.0353	0.1883	-0.0916	0.884	0.0889	0.373	-0.2267	0.4273	-0.0085	-0.0534	0.1112	-0.341
HSPA7	M09	FALSE	0.0411	0.2689	0.1309	0.0744	0.134	0.1615	0.0016	0.0254	0.3703	-0.1655	0.1709	0.0361	-0.1171
C6orf141	M13	FALSE	-0.0713	0.0303	-0.1667	-0.0391	-0.2462	-0.1094	-0.298	-0.0076	-0.1604	0.1753	0.203	-0.3081	0.4895
RPRM	M03	FALSE	0.2155	0.4292	0.3871	0.0392	0.1005	0.18	0.3513	0.0932	0.0808	-0.1546	-0.1565	0.441	-0.3631
OSM	M09	FALSE	0.2051	-0.1099	0.0269	0.1037	0.1931	0.3904	-0.0889	-0.1277	0.3874	-0.0814	0.1281	-0.0491	0.0007
MECOM	M01	FALSE	0.5313	0.29	0.6258	0.0924	0.3184	0.3514	0.41	-0.0915	0.4401	-0.3916	-0.0208	0.3084	-0.529
MT-TL1	grey	FALSE	0.0377	0.1514	0.0976	0.068	0.0487	-0.0602	0.1424	0.2354	-0.013	-0.0411	-0.1183	0.1057	-0.1741
PAX8-AS1	M03	FALSE	0.1734	0.2808	0.2749	0.0883	0.0747	0.1661	0.02	0.1307	0.1068	-0.1479	-0.0741	0.1411	-0.1721
VNN1	M07	TRUE	0.0659	0.0656	0.0847	-0.1417	0.2149	-0.1507	0.3937	-0.1633	0.1305	0.1968	0.0315	-0.0193	-0.066
ERV3-1	M01	FALSE	0.3794	-0.1458	-0.051	-0.042	-0.0495	0.1103	0.1665	-0.343	-0.0734	0.3575	0.0201	0.103	0.275
IGHV3OR16-8	M05	TRUE	0.1395	0.0179	0.1861	-0.0823	0.9265	0.0996	0.3587	-0.2501	0.4759	-0.0311	-0.0041	0.0844	-0.3488
SLCO1B3	grey	FALSE	-0.0221	0.0125	-0.0873	-0.0343	-0.2053	-0.0574	-0.1218	0.0088	-0.1849	0.0896	0.07	0.0349	0.2292
BIK	M02	TRUE	0.1306	0.4009	0.399	-0.0948	0.0055	-0.0426	0.3485	0.1564	-0.0617	-0.1274	-0.1365	0.4548	-0.1977
TGM5	M10	TRUE	-0.0459	-0.3431	-0.3811	-0.092	0.005	-0.1953	0.3083	-0.3773	-0.1603	0.735	0.0353	-0.0479	0.4499
ACTG2	M06	FALSE	0.2266	0.1105	0.1269	0.3762	0.0614	0.6229	-0.0923	0.0555	0.1564	-0.2761	-0.155	0.1805	-0.1846
TNF	M09	FALSE	0.127	0.0092	0.0729	0.0554	0.1374	0.178	-0.0993	0.0016	0.2532	-0.0545	0.2142	-0.1695	0.0904
PLAU	M06	FALSE	0.1931	-0.1306	-0.111	0.2185	-0.2882	0.3938	-0.4079	-0.0216	0.012	-0.122	0.3055	-0.1485	0.4278
SMIM22	M02	TRUE	0.036	0.3785	0.35	-0.1184	0.0755	-0.1299	0.463	0.1151	-0.0081	-0.0945	-0.2192	0.1516	-0.3515
H1-2	grey	FALSE	-0.1245	0.2567	0.1813	-0.0204	-0.0267	-0.1008	0.0928	0.1483	-0.0517	-0.1174	-0.0576	0.0886	-0.1547
TPPP	M01	FALSE	0.3861	0.1697	0.2748	0.114	0.0647	0.1461	0.3903	-0.1035	-0.0814	0.0447	-0.1421	0.455	-0.0641
IL32	M09	FALSE	-0.082	0.1118	0.056	0.3885	0.0906	0.2253	-0.2024	0.1209	0.5547	-0.3168	0.4567	-0.3155	-0.1338
SMTNL1	M04	TRUE	0.0705	0.0374	-0.0146	0.6929	0.0025	0.1437	-0.0958	-0.0885	0.3246	-0.0842	0.3952	-0.0744	0.037
CCR5	M09	TRUE	0.1798	-0.0245	0.1799	0.1678	0.5329	0.253	0.0607	-0.1581	0.9286	-0.2017	0.5639	-0.1356	-0.2854
MIR2117HG	M01	FALSE	0.2741	0.006	0.0693	-0.0432	-0.0431	0.0709	0.0844	-0.0738	-0.1358	0.136	-0.0012	0.2138	0.1841
TNFAIP2	M09	FALSE	0.4348	0.3486	0.5327	0.0492	0.3325	0.1595	0.4301	-0.1337	0.4142	-0.0873	0.0509	0.3876	-0.3856
PBX1	M01	FALSE	0.4881	0.3739	0.6017	0.1079	0.4027	0.3747	0.5066	-0.092	0.3923	-0.2879	-0.1965	0.456	-0.6237
PIK3AP1	M09	FALSE	0.4194	0.0763	0.3677	0.1568	0.4146	0.4292	0.1392	-0.1081	0.7146	-0.2494	0.2004	0.2955	-0.3927
IFITM1	M11	TRUE	0.0268	-0.0185	0.0397	0.0484	0.0154	0.0472	-0.1793	0.0595	0.3638	-0.1038	0.7957	-0.2367	0.1352
DSG2	M01	TRUE	0.7528	0.1682	0.5778	0.0928	0.0209	0.4912	0.0628	-0.074	0.1603	-0.3246	0.0414	0.3718	-0.1385
KRT16P1	M13	TRUE	-0.2786	-0.3952	-0.5462	-0.069	-0.219	-0.3043	-0.1257	-0.1476	-0.3264	0.6135	0.1226	-0.31	0.6831
DMTN	M01	FALSE	0.3916	0.3278	0.495	-0.006	0.2271	0.13	0.4205	-0.0406	0.1828	-0.142	-0.082	0.502	-0.3749
STMN3	M06	FALSE	0.1618	0.2586	0.2951	0.1139	0.0502	0.4052	-0.1883	0.2218	0.2808	-0.3748	0.0761	0.0316	-0.224
MCM2	M03	TRUE	0.752	0.2365	0.8063	0.0407	0.2739	0.2966	0.2775	-0.1406	0.3285	-0.2447	0.1104	0.3088	-0.3033
TMTC1	M01	FALSE	0.4596	0.0244	0.247	0.1413	0.146	0.385	0.1752	-0.1658	0.1747	-0.0473	-0.0752	0.5221	-0.1658
PKP2	M01	TRUE	0.4378	-0.1394	0.2224	0.0203	0.022	0.1691	0.0544	-0.1104	0.0801	0.007	0.1119	0.0119	0.0954
FEZ1	M06	FALSE	0.0911	-0.1954	-0.1503	0.0676	-0.2371	0.1954	-0.3429	0.0097	-0.1599	-0.0375	0.1809	-0.1596	0.3823
SORL1	M01	TRUE	0.6212	-0.011	0.3071	0.1576	0.1189	0.4731	0.0668	-0.2465	0.1589	-0.0913	-0.0006	0.3117	0.0118
TRBV28	M09	FALSE	0.1161	-0.006	0.1509	0.1083	0.4848	0.1615	0.1062	-0.1019	0.69	-0.1607	0.3414	-0.0906	-0.2692
TH	M13	FALSE	-0.1529	-0.1901	-0.2676	0.1002	-0.2444	-0.017	-0.3257	0.0248	-0.2403	0.119	0.0811	-0.3391	0.4242
UCP2	M09	FALSE	0.2656	0.2433	0.4353	0.2381	0.5046	0.3352	0.2705	-0.0136	0.7925	-0.3562	0.2701	0.1506	-0.5458
NKX2-3	M09	FALSE	0.1296	0.3938	0.4781	-0.0405	0.3145	0.0139	0.3668	0.0595	0.305	-0.1619	-0.0864	0.1412	-0.496
ARMCX2	M06	FALSE	0.4584	0.2526	0.3594	0.3453	0.1782	0.712	0.0921	-0.0423	0.3038	-0.2811	-0.1073	0.3194	-0.303
LBHD2	grey	FALSE	-0.0795	0.2696	0.2068	-0.1079	0.1011	-0.1119	0.1394	0.1217	0.0568	-0.0076	-0.1513	0.1348	-0.228
IKZF3	M09	TRUE	0.1866	0.1608	0.3823	0.0365	0.6666	0.112	0.2983	-0.1225	0.8329	-0.2392	0.3367	-0.0476	-0.4908
NRG1	M01	FALSE	0.2099	-0.307	-0.0972	0.0462	-0.1299	0.1033	-0.197	-0.0583	-0.2053	0.127	0.1639	-0.0693	0.4316
LINC01629	grey	FALSE	0.0551	0.0343	-0.0362	0.0545	-0.1739	0.0621	-0.1127	0.0107	-0.1707	0.0433	-0.0022	0.0124	0.1888
SHISA4	M04	TRUE	0.2527	0.0872	0.0665	0.6322	-0.0831	0.6197	-0.2323	-0.033	0.0962	-0.3182	-0.0295	0.2489	-0.0502
ZNF770	M01	TRUE	0.7893	-0.2942	0.2387	0.0503	0.1284	0.2524	0.2546	-0.4781	0.0837	0.321	0.0654	0.2005	0.1922
WNT2	M06	TRUE	0.2983	0.0071	0.0934	0.1619	0.1917	0.6971	-0.113	-0.086	0.2692	-0.2089	-0.1134	0.2472	-0.1911
STC2	M06	FALSE	0.2957	0.1811	0.2777	0.0282	-0.1443	0.3949	-0.2035	0.1521	-0.0464	-0.3271	-0.0912	0.3578	-0.0877
RPL21P13	M12	TRUE	0.1353	0.354	0.2707	-0.0341	0.0653	-0.0064	0.2076	0.0896	-0.1	-0.0123	-0.1819	0.6136	-0.2022
PALM	M06	FALSE	0.2298	0.2426	0.1737	0.2993	0.1853	0.5596	0.1315	-0.0199	0.2371	-0.1949	-0.0921	0.3184	-0.2519
IGLJ2	M05	TRUE	0.0488	0.0447	0.1633	-0.0916	0.8742	0.0865	0.2901	-0.1023	0.4865	-0.0885	0.0066	0.0339	-0.3735
RAPSN	M04	TRUE	0.0699	0.0507	-0.0577	0.8454	-0.1418	0.3437	-0.156	-0.0007	0.0681	-0.1021	0.0388	0.0054	0.0329
GPX7	M06	FALSE	0.3431	0.2797	0.3641	0.227	0.1617	0.6902	-0.1036	0.0415	0.348	-0.4305	-0.0486	0.1893	-0.3111
ADAMTS1	M06	FALSE	0.4573	-0.0676	0.162	0.3217	0.1228	0.5515	-0.0039	-0.1197	0.1563	-0.1582	-0.0116	0.2606	-0.0469
LOXL1	M06	TRUE	0.3463	0.2955	0.3442	0.305	0.2338	0.7757	0.0039	-0.001	0.4048	-0.3929	-0.083	0.2579	-0.3585
FBLN1	M06	FALSE	0.3921	0.2599	0.4433	0.249	0.3216	0.6782	0.1444	-0.0565	0.4919	-0.3848	-0.0616	0.3091	-0.4666
NAP1L2	M01	FALSE	0.3444	0.17	0.1717	0.1422	-0.0172	0.3561	0.0073	-0.0798	-0.0878	-0.1035	-0.1883	0.4921	-0.036
SPNS2	M10	FALSE	0.1232	-0.2457	-0.1792	-0.0041	0.2273	-0.0409	0.5446	-0.3466	-0.0189	0.6513	-0.1074	0.055	0.1627
IL36B	M10	TRUE	-0.0065	-0.2456	-0.2504	-0.1907	-0.0517	-0.2117	0.2187	-0.2324	-0.3383	0.6931	-0.2131	0.0784	0.3195
CSF2RB	M09	FALSE	0.3589	-0.0909	0.197	0.2017	0.6481	0.3973	0.2397	-0.3408	0.7952	-0.018	0.2767	-0.0158	-0.2582
TRPV4	M03	FALSE	0.4482	0.4514	0.6198	-0.067	0.2654	0.1834	0.4884	0.0012	0.1565	-0.1636	-0.2303	0.6191	-0.4868
RHPN1	M02	TRUE	0.0685	0.7473	0.5497	-0.0437	0.1844	0.1097	0.2418	0.2622	0.249	-0.3526	-0.1129	0.3439	-0.5342
SPARCL1	M06	TRUE	0.5318	0.038	0.2768	0.4788	0.3762	0.7352	0.0738	-0.2039	0.4938	-0.2332	0.0672	0.3025	-0.2608
DUSP13B	M04	TRUE	0.078	-0.0166	-0.071	0.8615	-0.1228	0.2749	-0.0571	-0.0642	0.091	-0.0524	0.0298	0.0454	0.03
AJAP1	M06	FALSE	-0.0023	-0.2603	-0.3197	0.1391	-0.1935	0.1401	-0.3516	-0.1287	-0.1511	0.1969	0.1048	-0.3448	0.498
KRT31	grey	FALSE	0.0579	-0.0174	0.0341	0.1157	-0.1291	-0.0423	0.0519	-0.0131	-0.0908	0.0628	0.0063	0.0063	0.177
MN1	M06	FALSE	0.3094	-0.3692	-0.2399	0.3001	-0.1584	0.4317	-0.3066	-0.2953	-0.0466	0.1383	0.1931	-0.0899	0.5381
OVOL1	M10	FALSE	0.1515	-0.3628	-0.1887	-0.1752	0.0159	-0.2936	0.371	-0.3303	-0.2303	0.7616	0.0269	-0.0027	0.4611
SLAMF7	M09	FALSE	0.031	-0.2255	-0.0787	0.0085	0.6246	0.0641	0.0369	-0.2988	0.6782	0.0281	0.417	-0.2255	-0.0617
PLEK2	M13	FALSE	0.0115	-0.2502	-0.1702	0.0344	-0.3078	0.0188	-0.4057	0.0041	-0.1158	0.0659	0.3805	-0.4282	0.584
GIPC2	M03	FALSE	0.2241	0.2109	0.3538	0.0679	0.1601	0.0057	0.4254	-0.0314	0.1032	-0.0489	-0.0776	0.1381	-0.24
TREX2	M10	TRUE	-0.216	-0.1978	-0.3426	-0.1261	-0.0455	-0.287	0.0795	-0.1574	-0.3155	0.6566	-0.1424	-0.112	0.3219
PLAC1	M03	FALSE	0.0984	0.0673	0.1199	0.0211	-0.163	0.0428	-0.0038	0.0464	-0.2014	-0.0135	-0.0086	0.0012	0.165
RGS20	M13	FALSE	-0.2513	-0.4028	-0.5253	-0.0237	-0.4422	-0.1517	-0.4584	0.0131	-0.3762	0.271	0.2141	-0.3514	0.7169
MIR570	M02	TRUE	0.2827	0.6448	0.5439	-0.032	0.1202	0.0228	0.295	0.0596	0.0947	-0.1416	-0.0694	0.3566	-0.2853
LINC00958	M01	FALSE	0.1297	-0.1711	-0.0977	-0.0038	-0.312	0.002	-0.1795	-0.0266	-0.192	0.1551	0.253	-0.2361	0.456
APOL4	M09	FALSE	0.1456	-0.0288	0.0766	0.1391	0.2353	0.0783	0.1509	-0.1584	0.5279	0.0012	0.5675	-0.0022	-0.0661
SPON2	M06	FALSE	0.0843	-0.1263	-0.247	0.399	-0.1741	0.6139	-0.3808	-0.0928	0.0085	-0.0815	0.09	-0.0713	0.3047
COLEC12	M06	TRUE	0.3944	-0.0421	0.1119	0.4004	0.2461	0.8302	-0.0969	-0.1447	0.5243	-0.2128	0.0501	0.1218	-0.1747
SNORD14A	M02	TRUE	-0.2006	0.6436	0.2085	-0.0864	-0.0728	-0.1564	-0.0301	0.3292	-0.0292	-0.1447	-0.0197	0.0406	-0.1474
HCAR3	M01	FALSE	0.3736	-0.0561	0.2551	-0.0634	0.2238	-0.0089	0.357	-0.2283	0.2232	0.148	0.1542	-0.0175	-0.0136
HAL	M10	TRUE	-0.1314	-0.3103	-0.3793	-0.0634	0.0048	-0.1933	0.0917	-0.2435	-0.1843	0.656	-0.0508	-0.1627	0.3219
MYO18B	M04	TRUE	0.1335	-0.0565	-0.0705	0.9148	-0.1	0.3631	-0.1234	-0.0805	0.1345	-0.0825	0.0426	0.0176	0.0335
HES2	M13	FALSE	0.0358	-0.2316	-0.2856	-0.001	-0.2228	-0.1862	0.0386	-0.2639	-0.1472	0.439	0.2629	-0.2507	0.5891
C1QL1	M03	FALSE	0.0941	0.3293	0.3355	0.073	-0.1074	0.2507	-0.1877	0.1707	0.0571	-0.3292	0.0034	0.064	-0.1119
PIWIL2	M02	TRUE	0.1877	0.2201	0.2643	0.0415	0.058	0.0878	0.2752	0.0773	-0.0344	-0.046	-0.1158	0.1821	-0.1961
SMARCA1	M06	FALSE	0.5239	0.1884	0.3794	0.2867	0.0149	0.6352	-0.0072	0.0138	0.1076	-0.2957	-0.0767	0.3207	-0.138
GFPT2	M06	FALSE	0.1897	-0.1111	-0.0414	0.2292	-0.0043	0.5638	-0.3766	-0.0886	0.3079	-0.1912	0.1677	-0.1615	0.034
PRSS23	M06	FALSE	0.1947	-0.269	-0.1923	0.3028	-0.1768	0.5688	-0.4901	-0.1043	0.0341	-0.1532	0.2172	-0.1558	0.3718
CCL4	M09	FALSE	0.0249	0.0556	0.1366	0.0835	0.3202	0.1489	-0.1401	0.0166	0.7568	-0.2627	0.605	-0.2197	-0.1598
CCN3	M03	FALSE	0.3752	0.2568	0.4907	0.1135	0.2137	0.2609	0.2417	-0.0376	0.2201	-0.1753	-0.1023	0.3377	-0.3583
LYNX1	M06	FALSE	0.1638	0.0009	-0.0423	0.1404	0.0599	0.2114	0.1951	-0.2401	-0.0378	0.2821	-0.1955	0.171	0.1036
DPYSL4	M06	FALSE	0.2649	0.1858	0.1783	0.0871	0.0731	0.4408	-0.0011	0.0191	0.0518	-0.1624	-0.1727	0.3731	-0.1207
EPS8	M01	FALSE	0.619	0.2648	0.5529	0.1905	0.2711	0.5804	0.2685	-0.0624	0.3519	-0.3757	-0.1568	0.6634	-0.4954
RGS4	M06	TRUE	0.2748	-0.1839	-0.0363	0.3752	0.1067	0.655	-0.2462	-0.1724	0.2682	-0.1266	0.1069	-0.012	0.054
KRT9	M13	FALSE	-0.0572	-0.0754	-0.2078	-0.0029	-0.2119	-0.0895	-0.0173	-0.0026	-0.3452	0.3433	-0.0524	-0.0247	0.4135
LURAP1L	M09	FALSE	0.1325	-0.0943	-0.0513	-0.0255	0.0443	0.1566	-0.0122	-0.1442	0.1682	0.0612	0.1775	-0.0425	0.1027
PAQR5	M13	FALSE	-0.0153	-0.4727	-0.4331	0.0069	-0.2673	-0.0364	-0.2496	-0.2004	-0.2594	0.4949	0.0789	-0.2522	0.6536
SGCD	M04	TRUE	0.3119	-0.1135	-0.0316	0.806	0.0018	0.7662	-0.2183	-0.1285	0.2895	-0.1883	0.014	0.0604	-0.0254
IBSP	M06	FALSE	0.279	0.1653	0.2046	0.1803	-0.1058	0.5429	-0.1996	0.1357	0.0996	-0.2983	-0.0714	0.2491	-0.1321
NR4A2	M01	FALSE	0.3993	0.1727	0.3768	0.038	0.2888	0.2306	0.3945	-0.1015	0.2814	-0.1458	-0.0314	0.2797	-0.3518
TRBV7-9	M09	TRUE	0.1418	-0.0297	0.1605	0.0706	0.5683	0.1934	0.1163	-0.1662	0.8196	-0.1555	0.4235	-0.1287	-0.2882
TP53	M09	FALSE	0.3693	0.2393	0.4802	0.0247	0.2511	0.249	0.1828	-0.03	0.4544	-0.2969	0.1802	0.1401	-0.3563
LYPD6B	M03	FALSE	0.144	0.216	0.2503	-0.052	0.0541	0.0417	0.1737	0.063	0.0591	-0.0723	-0.0009	0.3367	-0.13
TOX2	M06	FALSE	0.2575	0.0975	0.1282	0.2737	0.0118	0.4924	-0.199	0.0259	0.2697	-0.3498	0.1555	0.1313	-0.0118
LAMB3	M06	FALSE	0.2774	-0.0903	0.0189	0.1734	-0.1893	0.2977	-0.2407	-0.0853	-0.066	-0.1222	0.2376	-0.0453	0.4028
SLC15A1	M10	FALSE	0.1393	-0.0498	-0.123	0.0135	-0.0391	0.0621	0.2578	-0.1537	-0.1784	0.5204	-0.1821	0.2726	0.1842
RASEF	M03	FALSE	0.4002	0.2177	0.4858	-0.0725	0.2366	0.0499	0.4408	-0.1979	0.2843	-0.0679	0.0031	0.2074	-0.3013
ADGRF4	M13	FALSE	0.1416	-0.4011	-0.3346	0.0715	-0.2521	-0.0827	-0.0125	-0.3585	-0.2174	0.4965	0.2458	-0.2905	0.7452
TXLNGY	M09	FALSE	0.092	0.2811	0.2811	0.0599	0.1751	0.1214	0.0983	0.053	0.2671	-0.2257	0.0407	-0.0819	-0.2708
SLFN13	M03	TRUE	0.2769	0.3677	0.5868	-0.0116	0.3085	0.0596	0.3188	-0.0338	0.3321	-0.2572	0.1173	0.0961	-0.3534
CYP27C1	M13	FALSE	0.0397	-0.26	-0.2693	0.118	-0.1873	0.1364	-0.3335	-0.1286	-0.1335	0.2189	0.2186	-0.3489	0.6048
TYROBP	M09	TRUE	-0.0081	0.045	0.06	0.2354	0.2912	0.3796	-0.1522	0.0323	0.8138	-0.344	0.4621	-0.0979	-0.2622
AKAP12	M06	TRUE	0.5061	-0.0634	0.1537	0.3797	0.1965	0.8106	-0.0694	-0.1559	0.3667	-0.2356	-0.0304	0.1712	-0.1013
SECTM1	M09	FALSE	-0.015	-0.085	0.0289	0.0399	0.2479	-0.0243	0.078	-0.0812	0.5303	-0.08	0.6656	-0.1745	-0.0694
APOL3	M11	TRUE	-0.0051	-0.1081	-0.0044	0.1133	0.2021	0.0186	-0.1038	-0.0849	0.6322	-0.0916	0.8346	-0.3658	0.054
TUBB2B	M06	FALSE	0.0705	0.0956	0.0993	0.085	0.0723	0.2174	-0.0477	0.0117	0.1367	-0.0919	-0.1035	0.1292	-0.1721
AOAH	M09	TRUE	0.2263	0.0533	0.2129	0.208	0.4352	0.3713	0.0998	-0.0918	0.7856	-0.2378	0.3455	0.1563	-0.3588
MFAP2	M06	FALSE	0.161	0.0442	-0.0468	0.2633	-0.2435	0.5924	-0.4032	0.0863	0.0065	-0.1911	0.1154	-0.0409	0.2384
APLNR	M06	TRUE	0.2889	-0.0212	0.1232	0.3998	0.3278	0.6576	0.019	-0.1432	0.4697	-0.1909	0.0373	0.1364	-0.2294
SLCO2B1	M09	TRUE	0.3654	-0.1175	0.1478	0.3098	0.4224	0.5461	-0.0553	-0.2293	0.857	-0.2063	0.4463	-0.0622	-0.1733
CYP39A1	M13	FALSE	0.0357	-0.3062	-0.3104	0.1232	-0.2235	0.1575	-0.3444	-0.1675	-0.0929	0.125	0.1945	-0.2376	0.5191
ROBO1	M09	FALSE	0.4081	-0.0319	0.269	-0.0146	0.3499	0.384	0.1131	-0.1951	0.4788	-0.1192	0.07	-0.04	-0.2233
GJB4	M01	FALSE	0.1255	0.0042	0.0951	-0.0853	-0.1085	-0.1068	0.1535	-0.0279	-0.1364	0.2078	-0.0057	-0.0755	0.2331
FAM25A	M10	TRUE	-0.3134	-0.3601	-0.5348	-0.148	-0.1942	-0.3985	0.0562	-0.113	-0.4277	0.7734	-0.0575	-0.2113	0.5449
CCL4L2	M09	FALSE	0.0746	0.0968	0.1697	0.1008	0.2533	0.1858	-0.1252	0.0242	0.6062	-0.2613	0.4423	-0.1121	-0.1593
FGFR3	M01	FALSE	0.2824	0.0204	0.1631	-0.1253	0.0884	-0.1493	0.4502	-0.2213	-0.0723	0.3327	-0.0121	0.1351	0.1427
GPRC5B	M06	FALSE	0.5407	0.2496	0.4546	0.4294	0.2861	0.6275	0.3097	-0.0808	0.3775	-0.2844	-0.1026	0.4674	-0.4394
TFCP2L1	M01	FALSE	0.3652	-0.0579	0.0876	0.1112	-0.0989	0.1429	0.0947	-0.1683	-0.0657	0.158	0.0794	0.139	0.2824
ANTXR1	M06	TRUE	0.6603	0.0102	0.2923	0.3225	0.2305	0.87	-0.0132	-0.2481	0.4176	-0.2163	0.0463	0.2765	-0.1574
CYP27B1	grey	FALSE	0.0704	-0.2324	-0.1453	0.0146	-0.1819	0.0503	-0.3554	-0.0298	0.002	0.0323	0.3537	-0.3722	0.4485
NLGN4X	M06	FALSE	0.1851	-0.1729	-0.1041	0.042	0.0359	0.2626	-0.0885	-0.1857	0.0266	0.0769	0.0094	0.0798	0.1622
ANXA3	grey	FALSE	0.0204	-0.2451	-0.1739	-0.0235	-0.1789	-0.0685	-0.0768	-0.0696	-0.1436	0.1879	0.2007	-0.2751	0.4514
PLA2G2F	M10	FALSE	-0.2167	-0.312	-0.4457	-0.0264	-0.0949	-0.1999	-0.1393	-0.2478	-0.0467	0.5401	0.218	-0.4063	0.5013
IRF8	M09	TRUE	0.2063	-0.0193	0.1648	0.2345	0.5658	0.3622	0.0687	-0.1631	0.9361	-0.195	0.4968	-0.0998	-0.2679
NGB	M06	FALSE	0.0884	0.3006	0.2236	0.0938	-0.122	0.1743	0.1111	0.1161	-0.0938	-0.1468	-0.1576	0.1899	-0.1112
SNHG19	M02	TRUE	-0.2838	0.6524	0.1707	-0.1168	-0.1536	-0.1158	0.0607	0.4952	-0.2543	-0.1368	-0.3922	0.3254	-0.2842
TMT1B	M04	TRUE	0.113	0.1196	0.0857	0.5062	-0.0758	0.3979	-0.231	0.1036	0.2112	-0.2794	0.055	0.0981	-0.1226
LPL	M06	FALSE	0.3229	0.0427	0.1476	0.3926	0.2046	0.61	-0.0115	-0.1257	0.4578	-0.1285	-0.0055	0.1972	-0.1948
PCAT2	M01	FALSE	0.2919	0.1876	0.2826	-0.0968	0.0238	0.0882	0.2253	0.0745	-0.0676	-0.0161	-0.1128	0.4998	-0.1693
TNFRSF19	M06	FALSE	0.4435	0.1944	0.3588	0.2464	0.1869	0.6592	0.0803	-0.029	0.3379	-0.2183	-0.1109	0.2988	-0.3264
KRT34	M10	FALSE	-0.0625	-0.1834	-0.2498	-0.0154	-0.1182	-0.0491	-0.1283	-0.1158	-0.1911	0.3323	0.0338	-0.1704	0.3673
LPAR3	M01	FALSE	0.2512	-0.3422	-0.0945	-0.0119	-0.2386	0.0432	-0.1834	-0.1625	-0.107	0.1738	0.2445	-0.1512	0.5084
SACK1B	M01	TRUE	0.6384	-0.3834	0.0222	0.0163	-0.016	0.14	0.1405	-0.4471	-0.0986	0.4342	0.1289	0.1619	0.4864
EVI2B	M09	TRUE	0.2518	0.0132	0.2226	0.176	0.6529	0.3922	0.1095	-0.1828	0.9415	-0.2377	0.4067	-0.04	-0.3532
PYDC1	M09	FALSE	0.0748	0.2923	0.3245	0.0829	0.208	0.024	0.198	0.048	0.1974	-0.0625	-0.1062	0.0636	-0.351
SESN3	M01	FALSE	0.5206	-0.0786	0.0888	0.1675	-0.0111	0.4006	0.0817	-0.2305	-0.0161	0.0932	-0.0091	0.4001	0.1628
ZNF469	M06	TRUE	0.4185	-0.117	0.0196	0.3726	0.0721	0.8451	-0.2554	-0.1874	0.2911	-0.1966	0.038	0.1292	0.0417
EPB41L1	M01	FALSE	0.5069	0.2688	0.4929	0.0518	0.2232	0.161	0.6252	-0.1925	0.1214	0.0136	-0.1381	0.583	-0.3575
LRRN1	M06	FALSE	0.3517	0.2583	0.3909	0.4034	0.2253	0.4631	0.2439	-0.0145	0.3246	-0.2672	-0.1214	0.1934	-0.423
GIMAP7	M09	TRUE	0.2635	0.0201	0.2333	0.2657	0.5829	0.3516	0.1237	-0.1886	0.8847	-0.2061	0.4648	-0.0725	-0.3262
CD5	M09	TRUE	0.2641	-0.0035	0.2342	0.1237	0.6761	0.3108	0.2333	-0.2134	0.8947	-0.1356	0.3825	-0.0381	-0.3443
TRBJ2-7	M09	FALSE	0.1603	0.133	0.1984	0.0604	0.4932	0.1711	0.1195	-0.1688	0.7104	-0.1422	0.3384	-0.0634	-0.2668
SEMA5A	M06	FALSE	0.4672	0.0364	0.2903	0.2167	0.2791	0.5794	0.0929	-0.2136	0.341	-0.158	-0.0734	0.0173	-0.1596
CD7	M09	TRUE	-0.0407	0.045	0.0997	0.0622	0.4767	0.0958	0.0707	-0.045	0.8018	-0.2275	0.5626	-0.1801	-0.2682
FBXO32	M04	TRUE	0.3827	0.2046	0.2729	0.541	0.0299	0.5463	-0.032	-0.071	0.3493	-0.3365	0.088	0.0944	-0.1568
PLS1	M03	FALSE	0.5092	0.2767	0.6148	-0.1517	0.1821	0.0693	0.5816	-0.0522	0.0339	-0.0945	-0.2078	0.4945	-0.3544
SLC7A4	grey	FALSE	0.1079	0.1003	0.103	0.0431	0.0224	0.121	0.1881	-0.053	-0.0987	0.0824	-0.2364	0.1974	-0.0305
ADGRD1-AS1	M06	FALSE	0.175	0.1892	0.1276	0.0535	0.0173	0.223	-0.0139	-0.0476	-0.0087	-0.0313	-0.0349	0.1894	0.0077
KLK1	grey	FALSE	0.0968	0.1132	0.0866	0.0614	-0.0688	0.0963	0.0809	-0.0415	-0.1435	0.161	-0.0941	0.1894	0.1076
CYBRD1	M06	FALSE	0.5452	0.0105	0.249	0.2951	0.1768	0.6555	0.0707	-0.1413	0.2601	-0.1289	-0.1077	0.3639	-0.1739
MEF2C	M04	TRUE	0.2853	-0.1117	0.0257	0.887	0.1938	0.6017	-0.1103	-0.1737	0.4793	-0.1968	0.1605	-0.0375	-0.0998
DUSP1	M01	FALSE	0.1497	-0.1245	-0.0249	-0.0543	0.0769	0.0532	0.0879	-0.2049	0.0639	0.153	0.063	-0.0803	0.1316
FCER1G	M09	TRUE	0.1233	0.0371	0.1486	0.206	0.3039	0.404	-0.1505	-0.0052	0.8364	-0.3505	0.538	-0.0851	-0.2436
EGFL6	M06	FALSE	0.391	-0.0035	0.1904	-0.0066	0.2904	0.4839	0.138	-0.1857	0.3253	-0.0465	0.1019	0.1928	-0.1227
FADD	M01	FALSE	0.2981	-0.0091	0.1714	0.0497	-0.1283	0.2447	-0.1973	-0.067	-0.0219	-0.1518	0.0987	0.0377	0.1594
SVIP	M09	FALSE	0.2759	0.4503	0.5838	0.033	0.4789	0.2022	0.4724	-0.01	0.4898	-0.2735	-0.0645	0.2228	-0.6443
C11orf96	M06	FALSE	0.0652	0.0955	-0.0243	0.3533	0.0427	0.631	-0.2763	0.0959	0.1866	-0.334	-0.0795	0.078	-0.1137
RAPGEFL1	M07	TRUE	0.2884	0.2252	0.3049	-0.1979	0.0877	-0.2287	0.6766	-0.1761	-0.1221	0.3764	-0.2637	0.4643	-0.1465
GZMM	M09	TRUE	-0.0649	0.1439	0.1588	0.0709	0.5911	0.099	0.1461	-0.0254	0.8106	-0.2082	0.3444	-0.1057	-0.4104
MIR27B	M02	TRUE	0.0952	0.3008	0.1868	0.099	0.1085	-0.0394	0.153	-0.0114	0.1316	-0.0147	0.0414	0.0111	-0.093
SLC7A5	M01	FALSE	0.1907	-0.316	-0.2063	0.0582	-0.2717	0.0801	-0.2404	-0.0961	-0.3017	0.1663	0.1867	0.0061	0.5464
KRT42P	M12	TRUE	-0.0518	0.1191	-0.0432	-0.1747	-0.1214	-0.1263	0.1213	0.0798	-0.4039	0.2506	-0.3426	0.5075	0.0562
HOXB4	M05	FALSE	0.2609	0.2945	0.3162	0.017	0.3146	0.2509	0.2822	0.0308	0.2211	-0.2043	-0.1158	0.3863	-0.3397
VPREB3	M05	TRUE	0.1272	0.3412	0.4137	-0.0374	0.6268	0.1146	0.3065	0.0751	0.471	-0.2784	-0.1291	0.3105	-0.589
GGT7	M03	FALSE	0.4267	0.5658	0.6635	0.0845	0.1998	0.3761	0.2514	0.0991	0.2188	-0.3579	-0.2144	0.4625	-0.5081
U8	M12	TRUE	0.3232	0.3841	0.4009	-0.0076	0.0669	0.1286	0.2047	0.0564	-0.0095	-0.136	-0.2329	0.7864	-0.3106
PRUNE2	M04	TRUE	0.2564	-0.1042	-0.0206	0.9164	-0.0326	0.5474	-0.1973	-0.1026	0.2627	-0.1807	0.105	-0.023	0.0033
CYP4F12	M09	FALSE	0.11	0.3142	0.3575	-0.0862	0.2967	-0.1317	0.4954	-0.0701	0.2027	0.0685	-0.1695	0.2345	-0.3564
MAP1A	M06	TRUE	0.4474	-0.0415	0.1051	0.6649	0.0885	0.8002	-0.1303	-0.1492	0.3033	-0.2325	-0.0071	0.298	-0.1046
SLC28A3	M13	FALSE	0.0954	-0.3673	-0.2311	-0.0965	0.0349	-0.1544	0.0374	-0.3709	0.073	0.5273	0.3043	-0.3116	0.4927
LGALS1	M06	FALSE	-0.1098	-0.0115	-0.1096	0.2502	-0.2506	0.4647	-0.6153	0.2083	0.0981	-0.3901	0.1457	-0.2519	0.1271
AXL	M06	FALSE	0.3763	-0.097	0.1426	0.3767	0.1005	0.7011	-0.3101	-0.0743	0.4965	-0.3817	0.3166	-0.1384	-0.0367
LAYN	M06	FALSE	0.3663	0.1753	0.2795	0.1602	0.0636	0.5048	0.0242	-0.0376	0.2053	-0.2095	0.0029	0.3425	-0.1475
CCDC3	M06	FALSE	0.2674	-0.0396	0.0419	0.2689	0.0389	0.4724	-0.0551	-0.1212	0.0213	0.0218	-0.0908	0.1922	0.065
IGHV1OR21-1	M05	TRUE	0.1393	-0.0098	0.1542	-0.0809	0.8708	0.1013	0.3053	-0.2118	0.4338	-0.0423	-0.0289	0.0531	-0.3179
PPFIA1	M01	FALSE	0.4374	0.0843	0.274	0.0444	-0.1079	0.3035	-0.0865	-0.1147	-0.0233	-0.1218	-0.0118	0.1902	0.0716
PSMB9	M11	TRUE	-0.1067	0.0454	0.0815	0.0576	0.0661	-0.039	-0.211	0.1215	0.4918	-0.2622	0.8316	-0.3263	0.0125
LINC01269	M07	TRUE	0.1202	-0.1406	-0.0262	-0.1786	0.1605	-0.31	0.6881	-0.2735	-0.1236	0.5926	-0.1121	0.176	0.0757
LINC01127	M03	FALSE	0.1172	0.0736	0.1937	-0.0267	0.0854	0.0399	-0.0405	0.0306	0.1164	-0.037	0.0718	0.0372	-0.0192
IGHD3-9	M05	TRUE	0.11	0.0331	0.1477	-0.0386	0.7524	0.0754	0.2446	-0.182	0.4514	-0.0723	0.0218	0.0432	-0.2995
CTNNAL1	M03	FALSE	0.2623	0.0235	0.2383	0.196	-0.0585	0.308	-0.2454	0.1106	0.0717	-0.2505	0.2179	0.0498	0.0696
JADE2	M01	FALSE	0.4354	0.0914	0.3918	0.016	0.1916	0.2204	0.013	-0.0796	0.362	-0.2077	0.2388	0.1559	-0.1653
NRIP1	M01	TRUE	0.6323	-0.4303	0.0024	0.1365	-0.0302	0.3543	-0.0259	-0.3997	0.1189	0.1954	0.2207	0.0334	0.3663
ATP6V1C2	M10	FALSE	0.1322	0.1444	0.0672	-0.0845	0.0533	-0.0572	0.4035	-0.1307	-0.1719	0.4584	-0.2026	0.2579	0.0217
CILP	M04	TRUE	0.2343	-0.0506	0.0023	0.635	0.15	0.6002	-0.0679	-0.152	0.4023	-0.1437	0.0316	0.0715	-0.1228
ACSL5	M09	FALSE	0.1664	-0.0504	0.1043	0.1046	0.2299	0.1011	0.0592	-0.1026	0.6025	-0.1012	0.6923	-0.2487	-0.0495
GRHL1	M10	FALSE	0.3421	-0.198	0.0068	-0.1737	0.1027	-0.2229	0.5565	-0.3877	-0.1137	0.7322	-0.0608	0.1563	0.2684
GAS1	M06	TRUE	0.343	-0.0335	0.1258	0.2648	0.1269	0.7158	-0.2984	-0.1217	0.4051	-0.2586	0.2105	-0.0646	-0.0429
LTBP2	M06	FALSE	0.5366	-0.128	0.1297	0.4215	0.1319	0.749	-0.1959	-0.2037	0.4155	-0.1962	0.288	-0.0249	0.1196
HERC5	M11	TRUE	0.1033	0.0754	0.2379	0.0268	0.1158	0.0577	-0.0629	-0.0098	0.4074	-0.1514	0.7141	-0.1781	-0.0005
TLX1	grey	FALSE	0.032	0.2324	0.1541	-0.0191	0.0264	0.0577	0.1574	0.0666	-0.0267	0.0225	-0.0977	0.1678	-0.0853
PYGL	M13	FALSE	0.0128	-0.3894	-0.3844	0.0303	-0.4275	-0.0503	-0.2893	-0.0671	-0.4236	0.3077	0.1538	-0.1613	0.7258
CGN	M07	TRUE	0.462	0.2826	0.4771	-0.1102	0.2659	0.0354	0.7569	-0.15	0.1085	0.1724	-0.1936	0.4562	-0.3089
GPR68	M06	FALSE	0.0183	-0.3784	-0.3712	0.1246	-0.1428	0.2101	-0.3893	-0.2104	0.0309	0.092	0.3738	-0.3456	0.5784
MIR6772	M13	FALSE	0.0562	-0.0197	-0.1998	0.0889	-0.1102	0.0019	-0.0286	-0.1944	-0.0993	0.3185	0.1273	-0.1563	0.404
PIM2	M05	TRUE	0.2135	0.2249	0.378	0.0166	0.8841	0.2672	0.2539	-0.083	0.6946	-0.2565	0.0963	0.1568	-0.5238
COXFA4L3	M09	FALSE	0.0164	0.0502	0.1016	-0.1146	0.2729	-0.0932	0.4835	-0.0928	0.3217	0.1571	0.1215	-0.0153	-0.1755
TFRC	M03	TRUE	0.6104	0.2776	0.6359	-0.0772	0.1302	0.2882	0.2137	0.0044	0.1211	-0.2446	-0.1557	0.5652	-0.2935
LARGE2	M01	FALSE	0.2881	0.0104	0.0334	0.0865	-0.2418	0.2751	-0.1666	-0.0439	-0.1416	0.023	0.1407	0.1513	0.3349
PDGFRA	M06	TRUE	0.4094	-0.015	0.1718	0.3348	0.3834	0.7768	0.0099	-0.2213	0.4676	-0.1675	-0.0224	0.1804	-0.2265
SNHG18	M06	FALSE	0.1229	0.2515	0.16	0.1504	-0.0062	0.3932	0.0257	0.0428	0.0541	-0.1626	-0.1386	0.0185	-0.0583
GSR	M12	TRUE	0.4472	0.3323	0.5977	-0.0261	0.2111	0.1258	0.4503	0.0611	0.1488	-0.2378	-0.1491	0.7183	-0.4944
RAET1G	M13	FALSE	-0.2383	-0.3683	-0.4065	0.0129	-0.2554	-0.2811	-0.0857	-0.1781	-0.2305	0.3517	0.2052	-0.3622	0.543
IGKV1OR22-1	M05	TRUE	0.0807	0.0391	0.1565	-0.0831	0.8675	0.1125	0.3058	-0.1843	0.4571	-0.0823	-0.0431	0.0775	-0.3867
IRX2-DT	grey	FALSE	-0.0906	0.3038	0.0139	0.0049	-0.245	0.1192	-0.212	0.2648	-0.1709	-0.2067	-0.059	0.0722	0.0835
GDPD3	M10	TRUE	-0.2087	-0.12	-0.2326	-0.2342	0.0934	-0.4085	0.4439	-0.1878	-0.1984	0.6811	-0.2154	-0.0543	0.1288
DKK3	M06	FALSE	0.3258	-0.1467	-0.0208	0.2541	-0.1059	0.6117	-0.3633	-0.0884	0.0799	-0.1701	0.2344	0.0278	0.2772
ARSJ	M01	FALSE	0.5096	-0.2125	0.0754	0.0581	-0.1251	0.4069	-0.1687	-0.1689	-0.0461	-0.0114	0.1489	0.1059	0.2865
DBNDD1	M03	FALSE	0.2335	0.2397	0.3607	-0.1014	0.1501	-0.0436	0.5058	-0.0294	-0.025	0.0665	-0.2863	0.3755	-0.2711
DLK2	M01	FALSE	0.1853	0.1124	0.1329	0.1973	-0.0759	0.1146	-0.0098	-0.0044	-0.1337	-0.0127	0.0643	0.0265	0.1481
CIART	M03	FALSE	0.2914	0.4693	0.5155	0.0889	0.1274	0.1623	0.328	0.0986	0.0909	-0.1944	-0.1377	0.404	-0.3775
IL2RG	M09	TRUE	-0.0648	0.1719	0.1932	0.0639	0.5239	0.1259	0.1042	-0.0066	0.8234	-0.278	0.3876	-0.1529	-0.4307
KCNN4	M09	FALSE	0.0416	0.2931	0.198	0.1119	0.0792	0.2283	0.0041	0.18	0.2774	-0.305	0.0611	-0.02	-0.1641
TNFSF10	M11	TRUE	0.2361	-0.0257	0.0899	0.1598	-0.0333	0.2049	-0.1172	-0.1999	0.3703	-0.1333	0.6218	-0.1795	0.2006
SLC13A5	M01	FALSE	0.1688	0.0459	0.0656	0.1073	-0.0495	0.1496	0.088	-0.0147	-0.1165	0.0951	-0.1054	0.2681	0.1168
SDS	M09	FALSE	0.1906	0.1433	0.2018	0.2278	0.1628	0.4289	-0.026	-0.0008	0.5673	-0.3298	0.2585	0.1258	-0.2611
DUSP2	M09	FALSE	0.225	0.446	0.4763	-0.0204	0.3679	0.2553	0.2598	0.0782	0.4433	-0.2624	-0.0304	0.2689	-0.4936
RNF223	M10	TRUE	-0.178	-0.3133	-0.3902	-0.1787	-0.1189	-0.3928	0.2685	-0.2306	-0.3266	0.7203	0.0275	-0.208	0.533
ATP10B	M07	TRUE	0.2123	-0.258	-0.0672	-0.1265	0.2199	-0.1922	0.5623	-0.4138	0.0552	0.5812	0.1387	0.0594	0.1774
CTXN1	M02	TRUE	-0.0791	0.4266	0.2485	-0.0143	-0.0494	0.0816	0.0461	0.3085	-0.1284	-0.21	-0.3022	0.2464	-0.2942
PDCD1LG2	M09	FALSE	0.1559	-0.2827	-0.0872	0.1869	0.1063	0.3074	-0.3475	-0.1247	0.5189	-0.1636	0.6521	-0.2831	0.1841
TRIML2	grey	FALSE	-0.1755	-0.1316	-0.2637	-0.0296	-0.2554	-0.0335	-0.3601	0.1194	-0.1107	0.0144	0.1646	-0.3252	0.3525
TNS4	M01	FALSE	0.2773	-0.2697	-0.1016	0.0478	-0.241	0.0046	-0.1183	-0.2209	-0.1815	0.2214	0.2847	-0.1691	0.6211
MNDA	M09	TRUE	0.2461	-0.0939	0.1195	0.2507	0.3996	0.4341	-0.0576	-0.172	0.871	-0.2034	0.5385	-0.1236	-0.1492
ADTRP	M06	FALSE	0.065	-0.0605	-0.0175	0.0751	-0.1115	0.1163	-0.2535	-0.0564	0.0831	0.0167	0.1841	-0.3566	0.2423
LXN	M06	FALSE	0.4358	0.2571	0.4284	0.2319	0.332	0.5762	0.2584	-0.0506	0.4644	-0.3139	-0.0325	0.3498	-0.4336
NMB	grey	FALSE	-0.0263	0.2879	0.1394	-0.077	-0.2242	-0.0232	0.1052	0.2324	-0.3707	-0.0412	-0.3518	0.3886	-0.011
ASPG	M10	FALSE	-0.1874	0.0184	-0.0995	-0.2319	0.0207	-0.4521	0.4294	-0.0745	-0.2849	0.5407	-0.1833	0.0519	0.1221
FHOD3	M06	FALSE	0.4632	0.0434	0.2699	0.3291	0.0252	0.586	-0.147	-0.0755	0.3592	-0.3034	0.2177	-0.0873	-0.0359
ALDH1A3	M01	FALSE	0.2222	-0.083	-0.013	0.0082	0.0728	0.1146	0.313	-0.1514	0.0501	0.2691	-0.0057	0.0051	0.2066
CCR1	M09	TRUE	0.3235	-0.1213	0.1622	0.2622	0.3921	0.4657	-0.0709	-0.1885	0.8425	-0.2257	0.5572	-0.0762	-0.1664
ADGRA2	M06	TRUE	0.6177	-0.1623	0.162	0.3745	0.2813	0.8814	-0.0982	-0.3161	0.4568	-0.1858	0.0926	0.1169	-0.0613
LINC02635	M10	FALSE	-0.02	0.0483	-0.0416	-0.1962	0.0422	-0.3429	0.5153	-0.1924	-0.2283	0.5108	-0.2217	0.3393	0.0765
MT-ND4L	M01	FALSE	0.6624	0.0278	0.329	0.1582	0.0571	0.3151	0.2271	-0.3047	0.0482	-0.0336	-0.1002	0.3068	-0.0958
RNF39	M10	TRUE	0.0243	-0.2643	-0.2889	-0.0958	-0.089	-0.2406	0.2992	-0.2447	-0.2883	0.7026	-0.0492	-0.0996	0.4489
MIR647	M02	TRUE	0.3221	0.5804	0.4205	-0.0026	0.1053	0.1197	0.1412	-0.0534	0.1266	-0.0988	0.0093	0.1706	-0.1558
PLOD2	M01	FALSE	0.5417	0.069	0.394	0.1406	-0.0126	0.5155	-0.0899	-0.0799	0.2336	-0.3353	0.201	0.0895	-0.0289
HTRA1	M06	FALSE	0.1283	-0.1225	-0.1903	0.3672	-0.229	0.6113	-0.4467	-0.0395	-0.0018	-0.133	0.1317	-0.113	0.2927
CLEC7A	M09	FALSE	0.2024	-0.1642	-0.0088	0.0764	0.1774	0.1336	0.0405	-0.2536	0.4049	0.1677	0.416	-0.1473	0.2023
TRBJ1-4	M09	FALSE	0.2384	0.1274	0.252	0.0741	0.5107	0.1736	0.183	-0.1681	0.6684	-0.1151	0.2701	-0.0371	-0.2778
MAP2	M06	FALSE	0.2161	-0.1856	-0.1058	0.058	-0.068	0.2045	-0.001	-0.1867	-0.0412	0.2271	0.02	0.3865	0.202
ETNK2	M03	FALSE	0.3589	0.4328	0.563	0.0546	0.1725	0.228	0.3431	0.0745	0.0868	-0.2752	-0.2087	0.5612	-0.4421
NPTX2	M06	FALSE	0.2447	0.1499	0.1473	0.2199	0.0478	0.5513	-0.1481	0.0085	0.1344	-0.2483	-0.0931	0.1769	-0.1527
MYB	M03	FALSE	0.3036	0.5222	0.6863	-0.0705	0.3848	0.08	0.4742	0.1188	0.4084	-0.3115	-0.1261	0.3468	-0.7037
DYNC1I1	M06	FALSE	0.3211	0.3158	0.3041	0.1704	-0.0024	0.422	0.0793	0.0751	0.0097	-0.2418	-0.273	0.5836	-0.3184
LINC01116	M06	FALSE	-0.0158	-0.1693	-0.2271	0.1742	-0.3413	0.2842	-0.5358	0.0586	-0.0308	-0.1384	0.272	-0.3258	0.3716
KCNJ15	M06	FALSE	0.1275	-0.3106	-0.2437	0.0684	-0.2332	0.2332	-0.3521	-0.1615	-0.0452	0.0662	0.3062	-0.185	0.4813
RHOV	M07	TRUE	-0.1201	0.0622	-0.023	-0.2045	-0.0159	-0.4347	0.4485	-0.0353	-0.0891	0.3908	0.0609	0.011	0.1378
CCN1	M06	FALSE	0.2522	-0.0099	0.042	0.2957	0.0413	0.64	-0.2819	-0.037	0.1945	-0.2628	0.0409	-0.0108	0.0065
SLAMF6	M09	TRUE	0.1679	-0.0045	0.195	0.0748	0.7501	0.2092	0.1725	-0.2002	0.8945	-0.1623	0.4034	-0.0809	-0.3652
GPR15	M05	TRUE	0.1883	-0.004	0.1151	-0.0129	0.6291	0.1192	0.3733	-0.2607	0.4114	0.1364	0.0772	0.1269	-0.1534
DNER	M06	FALSE	0.1008	-0.0563	0.0089	0.0337	-0.1094	0.138	-0.1941	0.0607	-0.1177	-0.071	0.0815	-0.1182	0.2045
CST7	M09	TRUE	-0.002	-0.0303	0.05	0.1147	0.5475	0.2116	0.0244	-0.1085	0.8408	-0.1963	0.4782	-0.1893	-0.2592
CXCR2P1	M09	FALSE	0.0292	-0.0527	0.0863	0.1283	0.3444	0.0567	-0.0946	-0.0662	0.7627	-0.2018	0.6652	-0.2379	-0.1723
TAFA5	M06	TRUE	0.292	0.2182	0.1845	0.2968	0.1377	0.7665	-0.0474	-0.0141	0.2937	-0.2808	-0.1615	0.3122	-0.2627
GPR143	M02	TRUE	0.1563	0.3592	0.4113	-0.1072	0.2282	-0.04	0.478	0.093	0.1523	-0.0754	-0.0504	0.205	-0.3698
BCL2A1	M09	FALSE	0.0419	0.1016	0.1363	0.0747	0.2892	0.281	-0.0534	0.0545	0.621	-0.2175	0.2605	-0.0969	-0.2113
PCDHB11	M01	FALSE	0.3078	0.0639	0.1448	-0.0216	-0.0375	0.2321	0.0417	-0.1106	-0.0302	-0.0568	-0.0772	0.2629	-0.0494
IL27RA	M09	FALSE	0.2265	0.2574	0.4291	0.0895	0.2772	0.2966	0.0155	0.1014	0.5215	-0.3441	0.1768	-0.0148	-0.319
H2AC8	grey	FALSE	-0.1491	0.1241	-0.0834	-0.0705	-0.2623	-0.091	-0.0967	0.1779	-0.2783	0.0891	-0.013	0.0354	0.1853
MIR200CHG	M02	TRUE	-0.3122	0.443	-0.0188	-0.1332	-0.2338	-0.2746	0.122	0.3278	-0.3022	0.0533	-0.2149	0.1433	-0.0297
CHD9NB	M01	FALSE	0.3048	0.3357	0.3704	0.0047	0.1562	0.1013	0.5246	-0.0371	0.0814	0.0224	-0.1193	0.3381	-0.2433
EXOC3L4	M09	FALSE	-0.0035	0.3326	0.3209	-0.0724	0.2416	-0.146	0.165	0.0252	0.4275	-0.1199	0.337	-0.0959	-0.2624
CHST1	M06	FALSE	0.2545	0.1054	0.1083	0.1557	0.0291	0.415	-0.0906	-0.0886	0.1169	-0.126	-0.0618	0.3232	-0.0469
LINC01315	M09	FALSE	0.0678	0.4492	0.4608	-0.0172	0.346	0.0996	0.2665	0.1639	0.3946	-0.2833	-0.1291	0.1713	-0.551
EMB	M09	FALSE	0.2415	-0.1157	0.0546	0.16	0.2095	0.3633	-0.1139	-0.1403	0.5183	-0.1436	0.4279	-0.2385	0.0331
KRT5	M13	FALSE	0.1682	-0.3425	-0.1475	-0.0745	-0.0925	-0.1887	0.0329	-0.2863	-0.1002	0.4008	0.2815	-0.1422	0.5851
SOX21-AS1	M07	FALSE	0.4076	0.375	0.508	-0.023	0.2773	0.0606	0.6791	-0.1023	0.0899	0.0526	-0.264	0.5835	-0.4349
COL4A1	M06	TRUE	0.6244	-0.2021	0.1604	0.2697	0.0651	0.7964	-0.2429	-0.2359	0.2582	-0.161	0.1402	0.0954	0.0997
USP9Y	M09	FALSE	0.245	0.1502	0.273	0.1029	0.1542	0.2269	0.1287	-0.061	0.2604	-0.189	0.0645	-0.043	-0.2109
KIAA1549L	M06	FALSE	0.3871	0.024	0.2089	0.1585	-0.0471	0.5227	-0.2295	-0.0304	0.163	-0.2279	-0.0028	0.2144	-0.0055
RDH16	M09	FALSE	-0.0638	-0.1493	-0.2005	0.0502	-0.0695	0.0247	-0.1625	-0.1807	0.054	0.2272	0.2018	-0.2678	0.3522
RAET1E	M10	TRUE	-0.2159	-0.3772	-0.4316	-0.0791	-0.1666	-0.4134	0.1986	-0.2618	-0.2834	0.7175	0.114	-0.3321	0.5535
NFKBIZ	M01	FALSE	0.2962	-0.0114	0.0946	-0.1102	0.2355	0.0056	0.3016	-0.326	0.0806	0.301	0.0877	-0.0007	0.1753
GLI1	M12	TRUE	0.3201	0.2349	0.2686	0.1216	-0.0125	0.3664	0.0221	0.0955	-0.0204	-0.1237	-0.1727	0.6944	-0.1418
GCLC	M12	TRUE	0.4966	0.2604	0.482	-0.0427	0.063	0.1161	0.3412	0.0042	-0.0236	-0.0635	-0.138	0.7684	-0.2386
A2M	M06	TRUE	0.4837	-0.0846	0.1841	0.56	0.3719	0.7854	-0.0112	-0.2221	0.6446	-0.2623	0.1796	0.1078	-0.2374
USP2	M04	TRUE	-0.168	-0.4815	-0.6036	0.389	-0.2553	-0.0002	-0.2422	-0.2307	-0.24	0.5066	0.0652	-0.3437	0.6138
PTPRD	M06	FALSE	0.2103	-0.1675	-0.0771	0.1376	-0.0402	0.3653	-0.1657	-0.0679	0.0824	-0.0405	0.0432	0.2258	0.0662
CCN5	M06	FALSE	0.1174	-0.0089	0.0122	0.3998	0.1222	0.5509	-0.106	-0.0351	0.3502	-0.2456	0.007	0.04	-0.2155
COCH	M03	FALSE	0.2893	0.4173	0.5535	-0.0438	0.2759	0.19	0.3102	0.1113	0.1665	-0.2652	-0.3013	0.5965	-0.5724
SNORA33	M02	TRUE	-0.2237	0.7113	0.2171	-0.1313	-0.0903	-0.1625	0.013	0.3706	-0.0855	-0.1595	-0.067	0.0736	-0.1563
MT1H	M09	FALSE	-0.1407	0.2507	0.1632	-0.0607	-0.0344	-0.0634	-0.0298	0.2642	0.0595	-0.1526	0.052	-0.0112	-0.1182
CLEC2L	M01	FALSE	0.1876	0.36	0.2949	0.0239	0.0248	0.181	0.1496	0.0876	-0.0452	-0.1198	-0.3037	0.4478	-0.2723
LRIG1	M06	FALSE	0.5545	0.3402	0.5783	0.3576	0.3745	0.5623	0.2672	-0.0093	0.4944	-0.377	-0.1142	0.5285	-0.5712
GFRA3	M03	FALSE	0.2398	0.3958	0.4321	0.0308	0.1413	0.2554	0.2394	0.1153	0.1169	-0.207	-0.2241	0.521	-0.4161
GZMH-AS1	M01	FALSE	0.2542	-0.0849	0.0891	0.0026	-0.0161	0.0563	-0.0015	-0.163	-0.0026	0.0196	0.1531	0.3138	0.152
PIR	M12	TRUE	0.284	0.478	0.5554	-0.098	0.0913	0.0333	0.4091	0.1086	-0.0281	-0.1408	-0.2753	0.767	-0.4242
STEAP1B	M03	FALSE	0.2075	0.1607	0.2426	-0.0436	-0.0107	0.0751	0.0407	0.0527	-0.0621	-0.0009	-0.0714	0.1799	0.0066
TXLNB	M04	TRUE	0.2539	-0.0441	0.0373	0.9167	0.0813	0.4544	-0.0602	-0.1245	0.3284	-0.1423	0.1165	0.0509	-0.0744
C8G	M09	FALSE	-0.0621	0.5339	0.4319	-0.0068	0.2462	-0.0929	0.226	0.1686	0.3306	-0.2599	-0.02	0.038	-0.5209
TMEM150C	M09	FALSE	0.4134	0.3942	0.6087	0.0944	0.4448	0.4052	0.3374	-0.0447	0.545	-0.3388	-0.0833	0.33	-0.6192
PROC	M04	TRUE	0.0197	-0.0023	-0.1285	0.3078	-0.2431	0.3236	-0.4041	0.0424	-0.0487	-0.1264	0.1221	-0.0685	0.3019
NFE2L3	M09	FALSE	0.329	0.4099	0.607	-0.0209	0.3107	0.2644	0.1561	0.0876	0.5451	-0.3721	0.1328	0.228	-0.5287
POU2AF3	M03	FALSE	0.3289	0.4484	0.5648	-0.007	0.3113	0.1492	0.4351	0.0078	0.3293	-0.2934	-0.1785	0.5107	-0.5982
S100B	M09	FALSE	-0.0152	-0.0193	0.0008	0.207	0.2839	0.1799	0.0365	-0.0929	0.597	-0.1053	0.3326	-0.1849	-0.0796
SOWAHB	M07	TRUE	0.3089	0.1049	0.3017	-0.1394	0.2781	-0.1185	0.7799	-0.2522	0.1012	0.2869	-0.094	0.372	-0.2443
C1orf115	M03	FALSE	0.4356	0.4652	0.67	0.0223	0.3334	0.3029	0.4016	0.0401	0.3328	-0.3203	-0.1581	0.4763	-0.5686
SRGN	M09	TRUE	0.215	-0.0207	0.1652	0.1871	0.4383	0.4461	-0.0292	-0.0842	0.8299	-0.2956	0.3961	-0.0358	-0.2898
SIT1	M09	TRUE	0.0831	0.1182	0.2418	0.0901	0.6067	0.1575	0.1609	-0.0554	0.8677	-0.2215	0.4399	-0.093	-0.3958
ABI3BP	M09	FALSE	0.3917	0.0159	0.2464	0.4218	0.4352	0.578	0.1422	-0.1633	0.6117	-0.2811	0.0498	0.1054	-0.3331
ITGA2	M01	TRUE	0.7599	-0.0523	0.406	0.1393	0.0917	0.4156	0.1273	-0.278	0.2221	-0.1015	0.1629	0.1989	0.0348
ASCL2	M09	FALSE	-0.1158	0.1496	0.1227	0.0293	0.0701	-0.1133	-0.0849	0.0776	0.1502	-0.1242	0.1962	-0.0792	-0.0676
ARMCX1	M06	FALSE	0.3888	0.0577	0.1403	0.4477	0.0024	0.6589	-0.141	-0.0579	0.173	-0.1691	0.0367	0.1578	-0.0028
SOX9	M01	FALSE	0.3392	0.0217	0.1621	0.0599	-0.1193	0.287	-0.0478	-0.0664	0.1197	-0.0908	0.1836	0.066	0.1111
FAT2	M01	TRUE	0.5144	-0.1688	0.193	0.0309	0.0511	0.1494	0.0558	-0.3356	0.2185	0.0623	0.367	-0.023	0.2582
CGREF1	M02	TRUE	0.169	0.3723	0.3078	0.0959	0.0239	0.2892	0.0978	0.1888	0.0501	-0.2796	-0.2263	0.4042	-0.3514
HS3ST3A1	M09	FALSE	0.0143	-0.1225	-0.1416	0.0268	-0.0959	0.0965	-0.1847	-0.0945	0.1052	-0.004	0.2146	-0.1889	0.2249
COX20P1	grey	FALSE	0.0069	0.1619	0.089	-0.0145	-0.0233	0.0324	-0.0348	0.1258	-0.0117	-0.1205	-0.0379	0.16	-0.1127
RPL3L	M04	TRUE	0.0426	-0.0467	-0.1294	0.7307	-0.2092	0.2249	-0.206	-0.0059	-0.0743	0.019	0.026	0.0033	0.2141
FMO1	M06	FALSE	0.2313	-0.0276	0.0863	0.2355	0.2986	0.4696	0.0178	-0.136	0.4163	-0.1183	0.0269	-0.0155	-0.1697
SCN4B	M04	TRUE	0.2345	-0.0901	-0.0304	0.2933	-0.1072	0.3481	-0.1505	-0.1569	-0.0786	0.05	-0.0578	0.0219	0.2423
RASSF10	M09	FALSE	0.1074	-0.0565	0.0546	0.0687	-0.04	-0.0653	0.049	-0.0923	0.1384	0.1139	0.3678	-0.2589	0.2425
GATM	M09	FALSE	0.3824	0.3282	0.5082	0.0972	0.3433	0.2222	0.4771	-0.0949	0.3826	-0.0803	-0.1433	0.3006	-0.4156
CALML3	M10	FALSE	-0.0571	-0.1398	-0.1613	-0.0799	-0.0352	-0.2061	0.2507	-0.2073	-0.0664	0.409	-0.0247	0.0916	0.2024
GSTM4	M12	TRUE	0.2487	0.3588	0.4208	0.0175	0.2272	0.179	0.2608	0.0417	0.1717	-0.2518	-0.2486	0.7049	-0.5014
ANXA1	M10	FALSE	0.0038	-0.3431	-0.2292	-0.2159	-0.0482	-0.361	0.3303	-0.2326	-0.2238	0.5713	0.0667	-0.0896	0.3989
ITGAM	M09	FALSE	0.3316	0.1084	0.2848	0.1693	0.4044	0.4466	0.1212	-0.1408	0.7142	-0.16	0.1329	0.0991	-0.3556
HCLS1	M09	FALSE	0.2093	0.1847	0.275	0.2018	0.4947	0.3938	0.1533	-0.0626	0.7982	-0.3093	0.2784	0.096	-0.4306
DIPK2A	M01	FALSE	0.5939	0.3883	0.6907	-0.0423	0.2652	0.2374	0.498	-0.0874	0.2015	-0.1705	-0.2317	0.6718	-0.5122
HK3	M09	TRUE	0.1253	0.0821	0.1146	0.2236	0.2661	0.3762	-0.117	-0.0171	0.7139	-0.2447	0.3488	0.0297	-0.215
PLBD1	M07	TRUE	0.1527	0.0295	0.0757	-0.0489	0.0875	-0.0373	0.4374	-0.176	-0.0519	0.3578	-0.13	0.1971	0.0037
TP53AIP1	M13	FALSE	-0.0423	-0.0162	-0.126	0.0209	-0.1626	-0.1018	-0.1048	-0.073	-0.1392	0.2107	0.1952	-0.163	0.4004
SNX31	M03	FALSE	0.2983	0.3567	0.5059	-0.0541	0.341	0.0559	0.5995	0.0038	0.1903	-0.1368	-0.2467	0.4637	-0.5136
CAPN6	M09	FALSE	0.1634	0.0739	0.1156	0.3067	0.14	0.3561	0.0588	-0.0727	0.3283	-0.1631	0.0252	0.0082	-0.1828
SERPINB5	M13	FALSE	0.2431	-0.4152	-0.2447	-0.0606	-0.2069	-0.1201	0.0516	-0.3436	-0.2785	0.5623	0.1586	-0.0509	0.6999
NDRG1	M01	FALSE	0.1853	-0.222	-0.1046	-0.0571	-0.2035	0.0078	-0.1704	-0.1113	-0.1866	0.1595	0.0782	-0.1039	0.4928
MIR1244-4	M08	TRUE	-0.2604	0.4409	0.2279	-0.0662	-0.0894	-0.133	-0.0057	0.4708	0.021	-0.322	-0.0148	0.0288	-0.2998
AMDHD1	M01	FALSE	0.1403	0.1368	0.168	0.0162	-0.039	0.0759	0.0217	0.0257	0.053	-0.0233	-0.0101	0.1312	-0.0355
SHANK2	M06	FALSE	0.348	-0.0965	0.0369	0.2073	-0.1692	0.3798	-0.1879	-0.1512	-0.0075	-0.0367	0.1175	0.0811	0.3094
EGR3	M06	FALSE	0.341	0.0174	0.1269	0.2392	0.1402	0.4028	0.0449	-0.1606	0.2172	0.0398	-0.0697	0.1804	-0.0543
TMPRSS13	M10	TRUE	0.011	-0.2794	-0.2965	-0.0945	-0.0413	-0.1582	0.1423	-0.3028	-0.1609	0.6463	-0.0377	-0.0147	0.4358
LOC105374308	M12	TRUE	0.2871	0.2745	0.2898	-0.0497	0.0195	0.0729	0.3533	0.0201	-0.1832	0.0925	-0.2649	0.5553	-0.1054
SMC4	M03	TRUE	0.8397	0.1344	0.7305	0.0228	0.1885	0.3078	0.2224	-0.2291	0.2963	-0.192	0.1844	0.3054	-0.1828
MAFB	M13	FALSE	0.0827	-0.4678	-0.3751	0.1218	-0.0087	0.1139	-0.1547	-0.3812	0.0525	0.3912	0.2228	-0.1895	0.4925
SDCBP2	M10	TRUE	-0.1987	-0.1954	-0.3173	-0.1533	-0.0497	-0.4086	0.3541	-0.2668	-0.2593	0.6694	-0.0406	-0.0417	0.3866
SPATC1L	M06	FALSE	0.0604	0.3169	0.2441	0.0931	0.0232	0.2014	-0.0427	0.16	0.0253	-0.2825	-0.1673	0.1746	-0.2543
AIF1L	M10	FALSE	0.0267	-0.0617	0.0418	-0.0403	0.04	-0.2012	0.3492	-0.0639	-0.1818	0.4202	-0.2058	0.1707	0.0286
USP18	M11	TRUE	0.371	-0.042	0.287	0.087	0.1298	0.1962	-0.0366	-0.2116	0.4681	-0.09	0.7809	-0.0631	0.0571
AQP9	M09	FALSE	0.2134	-0.0858	0.008	0.1401	0.1868	0.4153	-0.0149	-0.1154	0.3427	-0.0145	0.007	0.1036	-0.0425
TRNP1	grey	FALSE	-0.0133	-0.0566	-0.121	-0.0431	-0.1909	-0.1215	0.134	-0.0557	-0.2218	0.1907	0.0645	-0.126	0.3136
TOR4A	grey	FALSE	0.0523	-0.3196	-0.2049	-0.0158	-0.1379	-0.1003	-0.0895	-0.1343	-0.0984	0.2101	0.3049	-0.3772	0.4702
EIF5AL1	grey	FALSE	-0.1146	0.0592	-0.0241	-0.0353	-0.2175	-0.0996	-0.1071	0.241	-0.1028	-0.0771	0.0584	-0.0557	0.0695
DHCR7-DT	M03	FALSE	0.1498	0.3603	0.329	0.0419	-0.0939	0.1042	0.0501	0.1639	-0.0525	-0.185	-0.1442	0.2524	-0.1467
MAMDC2	M06	FALSE	0.2631	-0.1298	-0.0222	0.4257	-0.0359	0.4924	-0.1523	-0.1374	0.276	-0.1141	0.2084	-0.1222	0.144
RCOR2	M03	FALSE	0.2805	0.5028	0.4928	0.0279	-0.0173	0.2459	0.1704	0.2762	-0.1113	-0.2846	-0.3214	0.4786	-0.3635
FGFR2	M01	TRUE	0.6133	0.3147	0.5818	0.0575	0.2884	0.3359	0.4292	-0.1042	0.1825	-0.1183	-0.1521	0.6412	-0.3805
DERL3	M05	TRUE	0.1613	0.1158	0.2682	0.0837	0.9146	0.2701	0.268	-0.1741	0.6021	-0.1927	0.0194	0.0694	-0.4544
PLA2G7	M09	TRUE	0.228	-0.0533	0.1285	0.2043	0.3337	0.4058	-0.1179	-0.1216	0.7758	-0.2187	0.5423	-0.0619	-0.1351
IGKV1D-43	M05	TRUE	0.0847	0.0194	0.1346	-0.0628	0.7914	0.0843	0.2914	-0.1383	0.3716	-0.0347	-0.0487	0.089	-0.3037
PTH2R	M01	FALSE	0.2584	0.3382	0.3557	-0.0462	0.0566	0.115	0.2832	0.0774	-0.0394	-0.0734	-0.2371	0.4164	-0.2629
PAPSS2	M06	FALSE	0.5161	0.1191	0.4167	0.2372	0.3126	0.7283	0.0127	-0.133	0.5858	-0.3982	0.0827	0.1411	-0.3966
LINC00668	M06	FALSE	0.1661	0.1546	0.1111	0.0075	-0.1109	0.2279	-0.0877	0.0076	-0.1382	-0.0811	-0.1717	0.3329	-0.0057
IL18	M13	FALSE	-0.1475	-0.2372	-0.3835	-0.0168	-0.2245	-0.1723	-0.0591	-0.0879	-0.2015	0.3845	0.2469	-0.2194	0.5248
GXYLT2	M06	TRUE	0.3873	0.0153	0.1597	0.4007	0.0682	0.7668	-0.1981	-0.0569	0.4206	-0.3133	0.0303	0.061	-0.1662
EDNRA	M06	TRUE	0.3902	-0.2807	-0.1056	0.2977	-0.0413	0.7297	-0.3504	-0.1882	0.2241	-0.076	0.2393	-0.0894	0.2963
TAP1	M11	TRUE	0.316	-0.1782	0.1155	0.0977	0.1336	0.1161	-0.117	-0.2144	0.4925	-0.0463	0.8738	-0.2389	0.1988
CTSG	M04	TRUE	0.0897	-0.2583	-0.1674	0.3348	0.2814	0.326	0.0757	-0.2019	0.2901	0.1155	0.0735	0.0054	0.0419
TDRP	M03	FALSE	0.2286	0.1818	0.3011	-0.0255	0.1063	0.1347	0.1384	0.0317	0.0505	-0.0482	-0.1012	0.2525	-0.1612
STAT1	M11	TRUE	0.2797	-0.2111	0.0552	0.1426	0.1221	0.149	-0.1263	-0.2377	0.5246	-0.0164	0.8902	-0.1967	0.1904
PTGR1	M12	TRUE	0.1937	0.1322	0.2285	-0.072	-0.0829	0.0447	0.1428	0.0724	-0.117	-0.0602	-0.1728	0.6263	-0.1198
MAP1LC3A	M02	TRUE	0.0592	0.4397	0.317	0.0808	0.1851	0.2326	0.2529	0.1351	0.1745	-0.1792	-0.2738	0.2362	-0.4427
MAPK8IP2	M03	FALSE	0.1895	0.3409	0.3676	-0.014	0.1272	0.0906	0.2482	0.0777	0.0799	-0.0853	-0.131	0.3854	-0.2509
MYLIP	M01	FALSE	0.5481	0.3745	0.6303	0.16	0.4074	0.3243	0.4331	-0.109	0.4752	-0.2354	0.0393	0.4763	-0.5094
MYLK	M01	TRUE	0.6279	-0.087	0.1923	0.3216	0.0821	0.6075	0.0584	-0.3024	0.149	-0.025	0.0543	0.2611	0.0862
MIR4539	M05	TRUE	0.1435	0.0398	0.1553	0.0058	0.6463	0.1197	0.1638	-0.2222	0.5606	-0.0576	0.1597	-0.0235	-0.2626
CAVIN2	M06	FALSE	0.3634	0.1354	0.3399	0.1686	0.2527	0.3204	0.2343	-0.0342	0.2838	-0.2503	-0.0572	0.3917	-0.3701
SLC35F3	M06	FALSE	0.1198	-0.0019	-0.0235	0.1496	-0.1772	0.2612	-0.2411	0.0312	-0.1056	-0.0985	0.0309	0.2118	0.2129
ZNF114	grey	FALSE	0.0328	-0.0477	-0.1181	0.0782	-0.3321	-0.0029	-0.2463	0.0753	-0.2571	0.068	0.198	0.009	0.4165
TMEM176A	M09	TRUE	0.1259	0.04	0.1039	0.3168	0.4141	0.5356	-0.0943	-0.0472	0.839	-0.3212	0.3946	-0.0685	-0.2741
PGBD5	M01	FALSE	0.1762	-0.1193	-0.0297	0.0147	0.0516	0.0467	0.1323	-0.1965	0.0321	0.2426	0.0746	0.2124	0.1613
SLCO4A1	grey	FALSE	0.0855	-0.1286	-0.0411	-0.1567	-0.038	-0.1357	0.1207	-0.0947	-0.2447	0.2875	-0.0322	-0.0394	0.2948
FERMT3	M09	TRUE	0.1746	0.0809	0.209	0.2275	0.51	0.4171	-0.0118	-0.081	0.9305	-0.3122	0.4404	-0.02	-0.3487
H2BC4	grey	FALSE	0.0625	-0.1946	-0.1609	0.0144	-0.2146	-0.0532	-0.0581	-0.1157	-0.1887	0.2703	0.2237	-0.0908	0.4368
HMCN1	M06	TRUE	0.486	-0.0996	0.0917	0.331	0.1812	0.8175	-0.0589	-0.2348	0.3866	-0.1501	0.0332	0.1246	-0.0841
CTTN	M01	FALSE	0.1558	-0.0518	-0.0224	-0.0018	-0.2722	0.1396	-0.2023	-0.0531	-0.1987	-0.0288	0.003	0.0158	0.2677
MS4A6A	M09	TRUE	0.1449	0.0053	0.116	0.2915	0.3693	0.4314	-0.0855	-0.0776	0.8777	-0.3042	0.5406	-0.1128	-0.2355
TCAM1P	M03	FALSE	0.1227	0.4624	0.6052	-0.1038	0.3063	-0.0812	0.3208	0.0976	0.3073	-0.26	-0.0387	0.0191	-0.518
LINC02446	M09	TRUE	-0.0361	0.0299	0.118	-0.0401	0.3808	-0.0993	0.0333	-0.0255	0.6738	-0.18	0.5262	-0.2049	-0.261
SNORD6	M02	TRUE	0.2118	0.4083	0.183	-0.0104	-0.0638	0.0631	0.0242	0.0505	-0.0742	0.0162	0.0197	0.1504	0.0708
PROM1	M07	TRUE	0.163	0.207	0.2099	-0.0398	0.3348	0.1388	0.462	-0.0038	0.121	-0.0277	-0.1146	0.2451	-0.1963
OLFML2A	M06	FALSE	0.4343	-0.0359	0.169	0.229	-0.0376	0.436	0.0155	-0.2266	-0.0307	0.01	0.0436	0.0659	0.1951
MAL2	M10	FALSE	0.1877	-0.022	0.1509	-0.1001	0.0556	-0.2969	0.5246	-0.1683	-0.1339	0.4785	-0.0776	0.1261	0.1557
SLC2A3	M06	FALSE	0.3254	0.0441	0.1915	0.1871	0.1756	0.6431	-0.1577	0.0057	0.4337	-0.339	0.0446	0.1076	-0.2089
MYO5B	M01	TRUE	0.547	0.0003	0.3651	-0.0822	0.2831	0.0509	0.6586	-0.3543	0.1427	0.3011	-0.1089	0.267	-0.1345
ACP3	M07	TRUE	0.3389	-0.0248	0.1841	-0.0375	0.2207	-0.0253	0.5731	-0.3736	0.0947	0.3774	-0.1265	0.3038	-0.0401
CT69	M13	FALSE	-0.1038	-0.2586	-0.3492	-0.0539	-0.2091	-0.1895	-0.0751	-0.1349	-0.3082	0.3984	0.0791	-0.1132	0.4788
PCDHGB5	M06	FALSE	0.2889	-0.0858	0.0584	0.1649	0.0808	0.3361	-0.0119	-0.1255	0.1037	-0.0275	0.0569	0.0753	0.047
BAALC	M06	FALSE	0.1683	0.237	0.1487	0.1662	-0.0788	0.356	-0.0082	0.0362	0.0098	-0.1151	-0.1754	0.3127	-0.0663
GASK1B	M06	TRUE	0.4805	-0.0956	0.1011	0.4324	0.1566	0.896	-0.1729	-0.1991	0.4505	-0.2662	0.0956	0.133	-0.0813
CALHM6	M09	TRUE	0.0656	-0.0389	0.1032	0.1509	0.3475	0.1644	-0.0996	-0.0557	0.7963	-0.2296	0.6648	-0.2484	-0.1677
USH1G	M10	FALSE	0.0828	-0.0878	-0.081	-0.0438	-0.1211	-0.1568	0.2685	-0.1542	-0.3731	0.4301	-0.2176	0.2484	0.2644
GPR183	M09	FALSE	0.2906	-0.0652	0.1358	0.1715	0.4877	0.4924	-0.001	-0.2059	0.792	-0.189	0.3598	-0.0359	-0.1852
TGFB3	M06	TRUE	0.2966	-0.0157	0.0516	0.4532	0.1543	0.8209	-0.2214	-0.1205	0.4833	-0.2519	0.1575	0.0256	-0.0997
TNFSF13B	M09	TRUE	0.1726	-0.0719	0.1209	0.198	0.3279	0.3297	-0.127	-0.0784	0.8288	-0.2646	0.677	-0.183	-0.1525
PPP1R14C	M13	FALSE	0.1054	-0.1994	-0.1693	0.0672	-0.2764	0.0885	-0.2446	-0.1009	-0.208	0.2418	0.1869	-0.1225	0.5889
IFITM3P9	M06	FALSE	0.1392	-0.0707	-0.1027	0.0465	-0.2217	0.1345	-0.1233	-0.0989	-0.1072	0.0397	0.1472	0.1177	0.3235
C16orf54	M09	FALSE	0.2065	-0.0821	0.1287	0.2104	0.4574	0.2958	0.0316	-0.2175	0.6753	-0.1802	0.3952	-0.145	-0.1463
MS4A4A	M09	TRUE	0.1756	-0.0013	0.1073	0.2802	0.264	0.4985	-0.1722	-0.0347	0.7711	-0.3215	0.4383	-0.0354	-0.2134
LGALS9	M09	FALSE	0.1324	0.3041	0.3978	0.1154	0.4346	0.261	0.2162	0.0298	0.8068	-0.3943	0.431	0.1207	-0.5397
ACHE	M04	TRUE	0.1476	0.1424	0.1192	0.8161	0.0931	0.3917	-0.0192	-0.0406	0.346	-0.2346	0.109	0.004	-0.1643
MERTK	M09	FALSE	0.5248	0.3358	0.5858	0.1367	0.3935	0.4493	0.2607	-0.0752	0.5827	-0.3259	0.0618	0.5056	-0.5531
CNTFR	M06	FALSE	0.0824	0.1096	0.1185	0.1912	0.0242	0.1517	-0.0246	0.0056	0.0769	-0.0583	-0.0039	0.0354	-0.0219
IFIH1	M11	TRUE	0.1967	-0.2315	-0.0245	0.0828	0.052	0.0466	-0.1076	-0.2333	0.415	0.103	0.9049	-0.3377	0.302
CLEC2B	M11	TRUE	-0.2512	0.0279	-0.1226	0.0531	-0.1155	-0.1436	-0.1573	0.1082	0.2231	-0.1185	0.4414	-0.3906	0.1256
ITGBL1	M06	TRUE	0.4382	0.042	0.2144	0.306	0.2432	0.7519	0.0437	-0.1284	0.4166	-0.2176	-0.0698	0.2957	-0.2687
CD37	M09	TRUE	0.2075	0.1144	0.2557	0.1555	0.6111	0.3674	0.1126	-0.1127	0.9316	-0.2691	0.3496	0.0034	-0.4063
CYP7B1	M09	FALSE	0.465	-0.0804	0.2171	0.196	0.3879	0.4366	0.254	-0.3679	0.4647	-0.0037	0.0581	0.0036	-0.1706
FOXD3-AS1	M03	FALSE	0.0086	0.5901	0.51	-0.0416	0.1633	-0.0051	0.238	0.255	0.1997	-0.3176	-0.1033	0.1906	-0.5715
ADAMTSL4	M13	FALSE	0.102	-0.347	-0.3043	0.1951	-0.1735	-0.0192	0.0113	-0.1905	-0.1207	0.3664	0.2247	-0.2581	0.4942
RHOBTB3	M06	FALSE	0.5944	0.2341	0.4891	0.3082	0.2207	0.689	0.1369	-0.0727	0.3918	-0.3396	0.0045	0.2925	-0.3608
SEMA3B	M06	FALSE	0.0778	0.1838	0.0812	0.1398	-0.1132	0.2704	-0.0364	0.0786	-0.0923	-0.1688	-0.0364	-0.0034	0.0606
TNS1	M06	FALSE	0.6103	-0.0216	0.2912	0.5815	0.2747	0.7873	0.0435	-0.2595	0.5312	-0.2499	0.1334	0.2576	-0.2115
GSPT2	M06	FALSE	0.3534	0.2918	0.36	0.2283	0.198	0.5165	0.1256	0.0368	0.3115	-0.2402	-0.1084	0.3579	-0.3624
CLEC10A	M09	TRUE	0.0782	-0.122	-0.0108	0.2513	0.4959	0.2059	0.1591	-0.1797	0.7656	-0.0264	0.3344	-0.1037	-0.1849
NOXA1	M02	TRUE	-0.1231	0.5926	0.2664	-0.1736	0.027	-0.2425	0.3679	0.2244	0.0388	-0.0517	-0.0998	0.2229	-0.2431
CCL22	M09	FALSE	0.2008	-0.1123	0.0104	0.2031	0.4106	0.3323	0.171	-0.2472	0.536	0.0735	0.1344	0.057	-0.0606
RNASE6	M09	TRUE	0.0737	0.0064	0.1028	0.2426	0.4402	0.3959	-0.0752	-0.0372	0.8744	-0.3107	0.4799	-0.1161	-0.2823
TRBV7-2	M09	TRUE	0.2146	0.0009	0.2288	0.1354	0.614	0.2629	0.1567	-0.1906	0.8327	-0.1706	0.3354	-0.0676	-0.3361
GUCY2C-AS1	M03	FALSE	0.269	0.3724	0.4384	-0.0592	0.0822	0.0679	0.3486	0.06	-0.1068	-0.0866	-0.3186	0.5672	-0.2873
SPTLC3	M13	FALSE	-0.0921	-0.4795	-0.5257	0.1198	-0.2074	0.0259	-0.2984	-0.1992	-0.109	0.417	0.3077	-0.4758	0.6719
METTL27	M02	TRUE	0.1464	0.469	0.4642	-0.034	0.1195	0.1607	0.2012	0.2188	0.1359	-0.3758	-0.228	0.4611	-0.4943
MEST	M03	FALSE	0.4367	0.4522	0.609	0.1085	0.1235	0.4364	0.1385	0.1961	0.1923	-0.4201	-0.1415	0.4577	-0.4505
KLHL30	M04	TRUE	0.1381	-0.12	-0.1112	0.8865	-0.161	0.3715	-0.2051	-0.0874	0.1071	-0.095	0.0953	-0.1004	0.1231
CFH	M09	FALSE	0.2905	-0.1765	0.0349	0.2526	0.197	0.4526	-0.0186	-0.169	0.5402	-0.1931	0.5362	-0.1523	0.0074
BICDL2	M10	TRUE	-0.1371	0.0296	-0.1654	-0.2104	0.0718	-0.4368	0.6198	-0.2075	-0.1554	0.6885	-0.1065	0.0494	0.1501
C1orf116	M13	FALSE	0.1356	-0.4514	-0.3169	-0.0182	-0.1651	-0.2007	0.242	-0.3689	-0.2763	0.657	0.1564	-0.1687	0.6904
SIRPG	M09	TRUE	0.0625	0.0424	0.1813	0.0778	0.5413	0.1175	0.0555	-0.0948	0.8847	-0.231	0.5532	-0.1901	-0.3148
RN7SL1	M09	FALSE	0.097	0.0599	0.1404	0.0477	0.0841	0.1074	-0.0857	0.0702	0.1222	-0.1191	0.1396	0.007	0.0048
TLE2	M06	FALSE	0.2564	0.4219	0.4574	0.2132	0.3619	0.4159	0.3175	0.0642	0.4131	-0.3554	-0.1585	0.2507	-0.5341
RN7SL3	grey	FALSE	-0.034	-0.1427	-0.0771	-0.0266	-0.0776	-0.0379	-0.1964	0.0748	-0.0433	0.0509	0.2249	-0.1306	0.2315
LHX2	M03	FALSE	0.2018	0.3973	0.57	-0.1471	0.1898	0.0663	0.1994	0.0795	0.2205	-0.2541	-0.0034	0.2322	-0.4121
MT1X	grey	FALSE	-0.2805	0.1304	-0.155	0.0091	-0.3612	-0.1329	-0.2309	0.2243	-0.2309	-0.0436	0.0471	-0.1424	0.2648
TCN2	M09	FALSE	0.2486	0.2298	0.3739	0.2183	0.4065	0.4639	0.1338	0.0213	0.6699	-0.4405	0.249	0.23	-0.4763
MYO5C	M07	TRUE	0.5017	0.4624	0.6714	-0.0363	0.341	0.1623	0.6852	-0.0389	0.2348	-0.1444	-0.1971	0.5181	-0.5213
SCARA5	M06	FALSE	0.2675	-0.1558	-0.0742	0.357	0.0679	0.5486	-0.0814	-0.1855	0.1616	0.0086	0.0077	0.0626	0.122
BATF	M09	FALSE	-0.088	0.2161	0.168	0.0997	0.5151	0.1609	0.119	0.0585	0.8011	-0.2966	0.4129	-0.0952	-0.4156
CDH3	M13	FALSE	0.1483	-0.4066	-0.2865	0.0365	-0.2528	0.0272	-0.2558	-0.2163	-0.1025	0.2895	0.412	-0.3425	0.7397
KCNE3	M06	FALSE	0.4462	0.3293	0.5164	0.1048	0.3207	0.4413	0.2778	0.0281	0.4207	-0.3991	-0.1077	0.5298	-0.5628
SERTAD4	M01	FALSE	0.4945	0.3028	0.4831	0.155	0.1892	0.3693	0.3482	-0.0651	0.1982	-0.185	-0.1284	0.4917	-0.3204
AGR3	M07	TRUE	0.1703	0.2114	0.2591	-0.0307	0.196	0.0337	0.5679	0.0165	0.0238	-0.0475	-0.1352	0.2491	-0.2258
PDGFC	M06	FALSE	0.3099	-0.2225	-0.0645	0.2497	-0.1345	0.6041	-0.4274	-0.0611	0.1016	-0.205	0.1385	-0.1278	0.2793
SLC9A3P2	M01	FALSE	0.2799	0.101	0.2146	0.0335	-0.0242	0.1881	0.0046	-0.073	-0.0247	0.035	0.0791	0.0397	0.1106
ANKRD22	M10	FALSE	-0.0748	-0.2235	-0.1382	-0.142	0.1878	-0.2973	0.3291	-0.2709	0.1394	0.5416	0.1145	-0.1445	0.1171
IER3	M06	FALSE	0.2049	-0.0707	-0.0238	-0.0651	-0.1216	0.2067	-0.0472	-0.0556	-0.1939	0.0696	-0.0937	0.1093	0.2347
CLEC11A	M06	TRUE	-0.0188	0.1744	-0.0609	0.2899	-0.1052	0.6451	-0.3609	0.1491	0.142	-0.3277	-0.082	0.0564	-0.0644
ATP1A1	M01	TRUE	0.7972	-0.1701	0.379	0.0498	0.1404	0.2766	0.1898	-0.3542	0.2018	0.0563	0.1935	0.1886	0.0938
APLN	M06	FALSE	0.1483	-0.1922	-0.0543	0.1204	-0.2304	0.3369	-0.4337	0.057	-0.1009	-0.1417	0.1061	-0.2182	0.2778
H2BC11	M03	FALSE	0.0801	0.2582	0.3546	-0.0305	0.0019	-0.0461	0.0973	0.0757	-0.0047	-0.1342	0.0534	0.0633	-0.1269
ELAVL2	M01	FALSE	0.0809	-0.2039	-0.0312	0.064	-0.0764	-0.035	-0.1055	-0.066	-0.025	0.0948	0.2631	-0.3231	0.2986
CRTAC1	M06	FALSE	0.1721	0.1591	0.1836	0.3343	0.1195	0.4432	0.0608	-0.0379	0.2868	-0.1956	-0.0485	0.1097	-0.1978
TMEM229B	M09	FALSE	0.0667	-0.0938	0.0841	0.0689	0.1151	0.059	-0.1463	-0.0863	0.4847	-0.1286	0.6958	-0.3869	0.0661
TBX1	M06	FALSE	-0.0119	0.006	-0.1689	0.2094	-0.149	0.2005	-0.1622	0.0709	-0.1269	0.0733	0.11	0.0025	0.249
RIGI	M11	TRUE	0.0646	-0.1908	-0.0569	0.0674	0.0034	-0.0274	-0.1664	-0.1069	0.3453	0.0646	0.8412	-0.271	0.2729
XAF1	M11	TRUE	0.3943	-0.1609	0.0259	0.1196	0.0542	0.1905	-0.0688	-0.3509	0.3744	0.1293	0.7895	-0.1835	0.3284
EPS8L1	M10	TRUE	-0.2418	-0.108	-0.3245	-0.1877	-0.0481	-0.3934	0.4576	-0.1536	-0.2556	0.6827	-0.0266	-0.185	0.3507
GBP1P1	M09	FALSE	0.1113	0.1351	0.1961	0.0605	0.1185	-0.0352	0.0752	-0.0035	0.466	-0.1076	0.682	0.0458	-0.1051
ZNF185	M10	FALSE	0.1704	-0.4534	-0.221	-0.1332	-0.0058	-0.2488	0.3004	-0.4295	-0.1684	0.6714	0.0518	-0.1656	0.5307
NUAK1	M06	FALSE	0.5377	0.1152	0.3282	0.3907	0.0736	0.7522	-0.1815	-0.0771	0.3362	-0.356	0.0956	0.1728	-0.1287
EPHB2	M06	FALSE	0.2252	-0.0177	0.0973	0.2639	-0.0116	0.4552	-0.2428	-0.0321	0.3008	-0.2086	0.3187	-0.1297	0.1165
SNORD100	M02	TRUE	0.0138	0.5489	0.2132	-0.0928	-0.0317	-0.0699	0.0761	0.1725	-0.0556	-0.0253	-0.0167	0.1095	-0.0326
C5orf46	M06	FALSE	0.0197	0.1111	-0.0527	0.1252	-0.1185	0.4173	-0.1513	0.0864	-0.0119	-0.0744	-0.1411	0.1147	0.0064
BAIAP2L2	M13	FALSE	-0.1427	-0.1556	-0.1964	-0.0237	-0.3084	-0.1629	-0.2027	0.0597	-0.2564	0.1541	0.197	-0.2321	0.4489
PKP1	M13	FALSE	0.2593	-0.2702	-0.1242	-0.0891	-0.0612	-0.1585	0.2005	-0.3263	-0.2366	0.5962	0.031	0.1921	0.5343
ANXA10	M12	TRUE	0.1316	0.0424	0.1195	-0.0825	-0.036	-0.0066	0.0236	-0.0286	0.016	-0.108	0.0791	0.4634	-0.0508
ZFPM2-AS1	M06	FALSE	-0.0109	-0.0744	-0.2538	0.0947	-0.3587	0.1267	-0.2795	-0.023	-0.2557	0.0935	0.1196	-0.1221	0.4472
CITED4	M13	FALSE	-0.3659	-0.1702	-0.389	-0.0529	-0.3101	-0.1544	-0.292	0.1076	-0.2146	0.1546	0.0946	-0.373	0.404
JPH2	M04	TRUE	0.0453	-0.1864	-0.2158	0.7707	-0.1914	0.3885	-0.3689	-0.0127	0.0402	-0.1178	0.1889	-0.2666	0.2767
MYO3A	M03	FALSE	0.2472	0.4627	0.6737	-0.074	0.3262	0.0315	0.4066	0.0327	0.3553	-0.2502	-0.0844	0.2293	-0.6075
SCD	M01	TRUE	0.3677	-0.0555	0.2276	-0.1471	-0.0468	-0.0237	0.1038	-0.0602	-0.0864	0.1324	-0.0454	0.2334	0.0496
SLC1A3	M09	FALSE	0.327	-0.0843	0.1248	0.2267	0.0915	0.4195	-0.1148	-0.168	0.3671	-0.1584	0.2738	-0.1292	0.0198
TM7SF2	M07	TRUE	-0.1341	0.08	-0.0465	-0.1695	0.1128	-0.2711	0.5065	-0.027	-0.2083	0.492	-0.3873	0.2817	-0.1401
CPVL	M09	FALSE	0.1631	-0.1275	0.0244	0.2409	0.2768	0.3766	-0.11	-0.1297	0.6401	-0.1756	0.4028	-0.1435	-0.064
IRS1	M01	FALSE	0.4355	-0.3804	-0.1206	0.2663	-0.1697	0.4256	-0.2095	-0.2328	-0.0559	0.0725	0.2376	-0.075	0.4699
A4GALT	M01	FALSE	0.3155	0.2859	0.4001	0.0673	0.1153	0.1859	0.3399	0.0558	0.0794	-0.1954	-0.0744	0.483	-0.297
RPL39P40	M03	FALSE	-0.0314	0.3349	0.2173	-0.1334	-0.0733	-0.1405	0.0898	0.2364	-0.063	-0.0893	-0.0884	0.0658	-0.1044
SLC2A10	M06	FALSE	0.55	0.1016	0.3226	0.2811	0.2465	0.7663	0.1827	-0.1883	0.3298	-0.2379	-0.1131	0.2832	-0.2829
GMPR	M04	TRUE	0.2	0.2347	0.3084	0.4919	0.1135	0.4438	-0.0799	0.1195	0.4835	-0.4122	0.2892	0.1672	-0.3137
ELF5	M07	TRUE	0.1494	0.0863	0.1035	-0.0921	0.1767	-0.0661	0.5849	-0.1103	-0.0937	0.3974	-0.2407	0.3306	-0.1096
ZNF683	M09	TRUE	-0.0283	0.0552	0.116	0.0562	0.3383	-0.025	0.0683	-0.0414	0.7	-0.1816	0.5284	-0.1921	-0.2421
GLT8D2	M06	TRUE	0.334	-0.0595	-0.0044	0.3653	0.0615	0.8699	-0.2989	-0.1209	0.2987	-0.2347	0.0698	0.0538	0.0304
PNRC2P1	M01	FALSE	0.3391	-0.0673	0.1776	0.0744	0.0226	0.1687	0.0325	-0.1402	0.1341	-0.0001	0.1215	-0.0357	0.0842
HES6	M04	TRUE	0.101	0.4984	0.4471	0.4141	0.0704	0.2422	0.0921	0.2509	0.1672	-0.3882	-0.1888	0.2515	-0.4723
LINC00665	M03	FALSE	0.2687	0.2934	0.3948	-0.0045	0.152	0.1348	0.2826	0.0533	0.0666	-0.1285	-0.163	0.2102	-0.2877
TAGLN3	M06	FALSE	0.0249	0.0513	-0.0347	0.0432	-0.1418	0.1634	-0.1687	0.0715	-0.0784	-0.0027	0.0122	-0.0617	0.1599
SLURP2-AS1	M10	TRUE	-0.1839	-0.2546	-0.3974	-0.1119	-0.077	-0.3573	0.2247	-0.2388	-0.2654	0.7419	0.0236	-0.1584	0.4055
ATP1B1	M01	TRUE	0.6016	0.2027	0.4831	0.1161	0.0928	0.3105	0.3386	-0.2036	0.1482	-0.1157	0	0.4893	-0.168
STX19	M07	TRUE	0.0428	0.0673	0.0651	-0.1056	0.1249	-0.3035	0.6198	-0.1659	-0.0514	0.3949	-0.0302	0.1232	-0.0367
CDKN1C	M06	FALSE	0.1099	0.2766	0.2947	0.25	0.1341	0.2797	0.1014	0.0407	0.193	-0.2217	-0.0792	0.0741	-0.2853
EFEMP2	M06	TRUE	0.226	0.1624	0.1023	0.3816	0.0677	0.8341	-0.2316	0.063	0.304	-0.3865	-0.0615	0.1501	-0.1955
IGHV3-6	M05	TRUE	0.1276	0.0236	0.1694	-0.0778	0.8618	0.1178	0.3498	-0.2236	0.4234	-0.0226	-0.0447	0.1061	-0.3448
ETV4	M12	TRUE	0.1529	0.2996	0.2929	-0.0572	-0.1014	0.1323	0.0112	0.1623	-0.1713	-0.0996	-0.2353	0.4889	-0.1479
TLL1	M06	FALSE	0.1853	-0.31	-0.2104	0.3006	-0.1161	0.4301	-0.4411	-0.133	0.086	-0.1161	0.2879	-0.2788	0.408
UPP1	M13	FALSE	-0.3627	-0.3121	-0.5214	-0.1851	-0.4218	-0.306	-0.2596	0.0403	-0.4702	0.4041	-0.007	-0.2225	0.617
TINCR	M07	TRUE	0.2063	0.0621	0.0773	-0.0406	-0.0116	-0.0725	0.345	-0.1321	-0.1538	0.3981	-0.0785	0.2096	0.2027
APOBEC3G	M09	FALSE	0.1742	0.197	0.37	0.1113	0.3461	0.2532	-0.0347	-0.0132	0.7648	-0.4048	0.5686	-0.0821	-0.3226
PCSK5	M06	FALSE	0.3727	-0.1042	0.0297	0.2305	0.0407	0.4249	0.1391	-0.2092	0.079	0.1088	-0.0237	0.3229	0.0854
NPR2	M06	FALSE	0.3608	-0.0287	0.0207	0.417	-0.0109	0.6845	-0.2732	-0.1382	0.1733	-0.1628	-0.0022	0.1985	0.0791
RPSAP52	M06	FALSE	-0.0172	-0.0979	-0.1279	0.02	-0.3543	0.1174	-0.4031	0.1337	-0.1794	-0.0931	0.1398	-0.2057	0.3543
CXCR1	M06	FALSE	-0.0157	-0.414	-0.3503	0.1059	-0.0035	0.0994	-0.1976	-0.2202	-0.012	0.2307	0.1692	-0.2919	0.4597
CAP2	M04	TRUE	0.348	-0.2059	-0.0607	0.7182	-0.1726	0.514	-0.2807	-0.1712	0.0951	-0.0589	0.1727	-0.039	0.264
LINC00885	M03	FALSE	0.298	0.526	0.5633	0.0441	0.1877	0.2193	0.3486	0.07	0.2322	-0.2761	-0.2168	0.5857	-0.5428
FBLN5	M06	TRUE	0.4181	0	0.1707	0.4051	0.3782	0.8284	0.0013	-0.2107	0.5896	-0.2321	0.1204	0.1393	-0.227
ANXA9	M10	FALSE	0.101	-0.0063	0.0414	-0.068	0.1406	-0.1751	0.586	-0.2143	-0.0574	0.5222	-0.1251	0.0937	-0.0254
EPYC	M06	FALSE	0.2437	0.1416	0.228	0.1464	0.2186	0.4722	0.0298	-0.04	0.3711	-0.2422	-0.0247	0.1976	-0.3344
ANKRD33B	M01	FALSE	0.4113	0.0256	0.3705	0.2031	0.1478	0.2731	-0.0801	-0.092	0.3884	-0.2692	0.219	-0.0925	-0.1473
MAFA-AS1	M06	FALSE	0.019	0.4042	0.1611	0.1315	-0.0729	0.2122	0.004	0.1666	-0.0635	-0.126	-0.1192	0.2073	-0.0745
EPHX1	M12	TRUE	0.2817	0.353	0.428	0.0019	0.178	0.2034	0.3785	0.0176	0.1328	-0.2318	-0.2884	0.7371	-0.523
PPP4R4	M01	FALSE	0.2353	-0.0679	0.0622	0.0602	-0.1778	0.203	-0.2664	-0.0848	-0.0688	-0.0735	0.1576	-0.1139	0.3072
FADS1	M01	FALSE	0.5586	0.3304	0.6334	0.072	0.1483	0.4559	0.0668	0.0467	0.1884	-0.3663	-0.1743	0.5637	-0.3884
CPNE7	M02	TRUE	0.0317	0.442	0.3067	-0.1091	0.112	-0.0667	0.2017	0.1749	0.0012	-0.0698	-0.0883	0.2515	-0.2289
PROM2	M01	FALSE	0.2458	-0.2343	-0.0925	-0.0061	-0.1386	-0.0666	0.1967	-0.3927	-0.0974	0.3714	0.1552	-0.0896	0.4611
ALPK3	M04	TRUE	0.3427	-0.0459	0.0722	0.8479	0.0314	0.5073	0.0346	-0.1798	0.2539	-0.0796	0.0426	0.0728	-0.0546
ITM2A	M09	FALSE	0.3036	-0.0086	0.1995	0.3275	0.6013	0.4596	0.1373	-0.1899	0.8172	-0.1875	0.3156	-0.0298	-0.3117
FGFR1	M06	TRUE	0.3951	0.1989	0.2852	0.251	0.2469	0.8036	-0.0574	-0.0258	0.4014	-0.3392	-0.1273	0.3066	-0.3517
C12orf75	M06	FALSE	0.1439	0.0631	0.1284	0.0883	-0.0557	0.1717	-0.1962	0.0679	0.0874	-0.1348	0.2241	0.095	0.0869
CRISPLD2	M06	TRUE	0.3407	-0.2102	-0.0737	0.3586	0.134	0.7726	-0.2556	-0.2413	0.3468	-0.0958	0.1354	-0.0426	0.114
COL16A1	M06	FALSE	0.1015	-0.034	-0.1213	0.2631	-0.1263	0.483	-0.4127	-0.0662	0.1639	-0.1111	0.2493	-0.3362	0.3122
TMEM98	M06	FALSE	0.339	0.2408	0.2787	0.185	0.0692	0.5998	0.0401	0.1018	0.1554	-0.2778	-0.1275	0.394	-0.243
MT-TC	M08	TRUE	-0.493	0.2514	-0.1905	0.0612	-0.1631	-0.2068	-0.0888	0.3921	-0.1541	-0.0935	-0.0915	-0.0782	-0.063
MSR1	M09	FALSE	0.298	-0.0387	0.1367	0.2685	0.2031	0.5757	-0.13	-0.0774	0.677	-0.2702	0.3289	0.0632	-0.1819
OR7E62P	M10	FALSE	0.0276	-0.142	-0.1709	-0.0313	-0.0535	-0.0926	0.1787	-0.2668	-0.106	0.4546	-0.0552	0.04	0.2792
FOXRED2	M03	TRUE	0.5381	0.4003	0.7755	0.0016	0.3593	0.251	0.3543	-0.0321	0.3074	-0.3052	-0.1033	0.3751	-0.5395
PHLDB2	M01	FALSE	0.5238	-0.0993	0.1167	0.1385	-0.189	0.3243	-0.0182	-0.1273	-0.2185	0.0739	0.0137	0.3445	0.3091
FKBP5	M01	FALSE	0.3578	-0.0001	0.2615	0.0715	0.0778	0.1467	-0.0633	-0.0684	0.2357	-0.1208	0.2572	-0.0008	0.0065
HLA-F	M11	TRUE	-0.1535	0.0384	-0.0465	0.0825	0.0379	0.0168	-0.2626	0.0799	0.4205	-0.2	0.7866	-0.3789	0.1448
LINC02562	M03	FALSE	0.3249	0.4497	0.5428	-0.098	0.0653	0.1638	0.3101	0.0861	0.0705	-0.2356	-0.168	0.4097	-0.3616
TRBJ2-2P	M09	FALSE	-0.0074	0.2029	0.1913	-0.0366	0.4732	0.0297	0.1326	-0.017	0.5794	-0.1918	0.2433	-0.0905	-0.3241
LGALS2	M09	FALSE	-0.027	0.0718	0.1068	0.1421	0.4698	0.1298	0.1	-0.0273	0.757	-0.1578	0.3408	-0.1265	-0.2893
AIF1	M09	TRUE	-0.1174	0.0825	0.0352	0.2198	0.3012	0.2903	-0.1421	0.0852	0.8115	-0.362	0.4674	-0.1758	-0.2824
MYOM2	M04	TRUE	0.1001	-0.003	0.003	0.863	-0.0541	0.3064	-0.1107	-0.0182	0.1702	-0.1454	0.0692	0.0539	-0.0376
HLA-U	M09	FALSE	0.1415	0.1704	0.1819	0.0647	0.0736	0.11	-0.0498	0.0777	0.2637	-0.1667	0.3849	-0.0896	-0.0112
CSTB	M10	TRUE	-0.2119	-0.2956	-0.2989	-0.2854	-0.0216	-0.4877	0.437	-0.2082	-0.2397	0.7282	-0.0927	-0.0546	0.2778
FRG1BP	M01	TRUE	0.5971	0.2446	0.5076	0.0952	0.1422	0.3726	0.1774	-0.108	0.2237	-0.2098	0.0027	0.2924	-0.24
SCCPDH	M06	FALSE	0.3348	0.4415	0.4779	0.2169	0.1198	0.4677	0.1089	0.1468	0.2558	-0.4216	-0.0678	0.4055	-0.4269
CDK14	M06	FALSE	0.4774	0.0092	0.2477	0.2837	0.142	0.687	-0.1411	-0.1185	0.3467	-0.2711	0.0635	0.0664	-0.0877
ARHGAP40	M10	FALSE	-0.0925	-0.137	-0.2632	-0.109	-0.0722	-0.2258	0.1822	-0.1717	-0.1933	0.4979	0.047	-0.2456	0.3553
CREG2	M06	FALSE	0.2176	-0.0606	-0.0331	0.1513	-0.18	0.2882	-0.1127	-0.0905	-0.1326	0.0364	-0.0494	0.2827	0.3183
HLA-K	M02	TRUE	0.1606	0.4357	0.3576	0.0155	0.0152	0.1293	0.0504	0.1579	0.1545	-0.195	0.135	0.115	-0.1523
ALDH1L2	M06	FALSE	0.4724	-0.0319	0.1602	0.1958	0.0571	0.5645	-0.121	-0.1468	0.0892	-0.0982	-0.0331	0.3191	-0.0238
TBX15	M04	TRUE	0.2938	-0.0316	0.0902	0.7512	-0.025	0.5846	-0.2399	-0.0971	0.3168	-0.2951	0.1741	-0.0099	-0.0645
ETV5	M12	TRUE	0.4458	0.3255	0.5085	0.1913	0.0868	0.5425	0.0265	0.0994	0.2704	-0.4258	-0.0626	0.5546	-0.401
SLIT3	M06	FALSE	0.4929	0.0588	0.2686	0.3191	0.3046	0.727	0.0646	-0.1925	0.4183	-0.2053	-0.0448	0.2694	-0.2558
KRT84	M09	FALSE	-0.033	-0.1409	-0.1259	0.0131	0.0464	-0.0151	-0.0385	-0.1385	0.1104	0.1966	0.1234	-0.1485	0.13
ZFP36L2	M01	TRUE	0.7077	-0.2703	0.1742	0.2048	0.1259	0.3929	0.0282	-0.3867	0.2527	0.1139	0.2903	-0.0352	0.2399
KLF4	M01	FALSE	0.2605	-0.1203	0.0886	-0.1039	0.1225	-0.1546	0.4055	-0.2638	-0.0585	0.4131	0.0382	0.1336	0.1764
CTF1	M02	TRUE	0.2884	0.4949	0.4427	0.2073	0.0715	0.3525	0.2223	0.135	0.0962	-0.2983	-0.1598	0.3819	-0.3604
COL4A5	M01	TRUE	0.565	-0.0249	0.1979	0.1769	-0.1018	0.3832	-0.0841	-0.1361	-0.0242	-0.0525	0.175	0.1698	0.2708
OGN	M06	TRUE	0.2429	0.0428	0.0759	0.3531	0.1921	0.6546	-0.0078	-0.0696	0.3577	-0.2496	-0.05	0.1851	-0.2615
MAN1A1	M06	FALSE	0.4183	-0.3264	-0.0653	0.3378	0.1552	0.5871	-0.2207	-0.2562	0.4411	-0.0716	0.3907	-0.1637	0.2111
MIR4635	M06	FALSE	0.469	0.1832	0.3316	0.1725	0.2703	0.5041	0.1537	-0.2125	0.3173	-0.0889	-0.0383	0.3029	-0.222
ATP2C2	M01	FALSE	0.1588	-0.0374	-0.0543	-0.0516	-0.0945	0.015	0.2274	-0.1241	-0.2665	0.3188	-0.1596	0.0913	0.2724
PROS1	M01	FALSE	0.4224	0.0394	0.1468	0.1866	0.0867	0.3439	0.2974	-0.2152	0.0331	0.0893	-0.1702	0.3233	0.0085
APCDD1	M06	FALSE	0.2189	-0.2814	-0.1872	0.1705	0.0121	0.3497	-0.158	-0.3077	-0.0082	0.2677	0.1285	-0.1239	0.4469
OTX1	M03	FALSE	0.4617	0.4676	0.6103	-0.0515	0.1687	0.1043	0.5242	0.071	0.0182	-0.12	-0.2829	0.6471	-0.4624
ADM	grey	FALSE	0.0922	0.0291	-0.0047	-0.1192	-0.2641	-0.0305	-0.0593	0.0665	-0.2596	0.0326	0.0308	0.11	0.2375
ADD2	M01	FALSE	0.2939	0.2441	0.3338	0.0554	0.0326	0.3343	0.0227	0.0977	0.0855	-0.2304	-0.1636	0.5519	-0.2356
IFFO2	M13	FALSE	0.1483	-0.4386	-0.3396	0.0009	-0.1481	-0.0343	-0.031	-0.3404	-0.2804	0.546	0.0746	-0.1628	0.6717
SEMA3A	M06	FALSE	0.2754	-0.1035	0.0667	0.1436	-0.0398	0.3364	-0.087	-0.0443	0.1351	-0.146	0.2448	-0.0179	0.1191
NOTUM	M06	FALSE	0.2844	0.3201	0.2891	0.2327	0.0985	0.4631	0.1625	0.0209	0.1118	-0.0973	-0.1906	0.4443	-0.2209
CD14	M09	TRUE	-0.0171	-0.0905	-0.057	0.2249	0.2276	0.3626	-0.2305	-0.0043	0.7173	-0.2702	0.4956	-0.2107	-0.0992
FRZB	M09	FALSE	0.2868	0.1151	0.2696	0.3168	0.5544	0.4534	0.2203	-0.1418	0.5833	-0.2165	-0.011	0.089	-0.4281
SV2A	M06	FALSE	0.3956	0.4059	0.5096	0.1281	0.1994	0.6078	0.0243	0.0913	0.2898	-0.4049	-0.199	0.4989	-0.4894
SPI1	M09	TRUE	0.1242	0.0198	0.1133	0.2513	0.3968	0.428	-0.0774	-0.0751	0.8926	-0.2998	0.4862	-0.0911	-0.2537
MCF2L-AS1	M03	FALSE	0.2918	0.5181	0.5897	-0.0272	0.3082	0.1871	0.3761	0.1065	0.2347	-0.2928	-0.2669	0.5642	-0.6339
BIN1	M04	TRUE	-0.0349	-0.0608	-0.1233	0.7491	-0.0966	0.3642	-0.4246	0.0432	0.2577	-0.2408	0.2593	-0.1769	0.1118
ANTXR2	M06	FALSE	0.3342	-0.2483	-0.0501	0.2841	0.0132	0.5862	-0.3514	-0.1713	0.3208	-0.2008	0.3233	-0.2425	0.2308
EPHB3	M13	FALSE	0.083	-0.2301	-0.2557	0.0786	-0.1805	0.0569	0.0259	-0.232	-0.1912	0.3762	0.0236	0.1243	0.4636
CFD	M09	FALSE	-0.113	0.2086	0.0673	0.1029	0.0702	-0.0654	0.2095	0.1548	0.0345	-0.0022	-0.1743	0.1596	-0.2282
ARMCX3	M06	FALSE	0.5096	0.3563	0.5043	0.3021	0.2628	0.5943	0.2638	-0.0422	0.2963	-0.2937	-0.1444	0.4246	-0.4359
JPH1	M01	FALSE	0.4912	0.3176	0.5244	0.4076	0.13	0.3502	0.2639	-0.0433	0.153	-0.2423	-0.1764	0.4741	-0.372
NCEH1	M01	TRUE	0.6599	0.1924	0.6213	0.1335	0.1805	0.4281	0.1831	-0.1418	0.3805	-0.3591	0.0899	0.3979	-0.3277
DDR2	M06	TRUE	0.5119	-0.0797	0.1212	0.3923	0.2633	0.8743	-0.0471	-0.2312	0.4144	-0.169	0.0106	0.1898	-0.1211
MROH2A	M02	TRUE	0.1503	0.3441	0.4005	-0.0492	0.1739	0.0163	0.3434	0.0818	0.0796	-0.1038	-0.0966	0.2665	-0.3421
NEAT1	M02	TRUE	-0.0297	0.5553	0.1406	-0.0535	-0.0625	-0.1588	0.1374	0.0882	-0.0722	0.0672	-0.0154	0.0293	0.0223
CBX6	M01	FALSE	0.5141	0.3911	0.6122	0.1694	0.3158	0.5066	0.2438	-0.0389	0.3649	-0.3788	-0.174	0.5322	-0.5164
RHBDL1	M02	TRUE	0.0887	0.5866	0.4359	-0.0834	0.0327	0.0279	0.1771	0.2336	-0.0253	-0.241	-0.1648	0.269	-0.3025
PLXDC2	M06	FALSE	0.3961	-0.1827	-0.0577	0.2571	0.1161	0.6252	-0.0346	-0.2595	0.292	0.0325	0.0273	0.2273	0.0575
ID4	M06	FALSE	0.3049	0.2366	0.2841	0.2059	0.2329	0.4907	0.2339	-0.0641	0.2717	-0.1741	-0.0756	0.3179	-0.29
TIMP1	M06	FALSE	0.0708	0.1954	0.1305	0.3389	0.0361	0.6218	-0.2857	0.217	0.3893	-0.5651	0.0881	0.0316	-0.2618
CERCAM	M06	TRUE	0.1898	0.002	-0.035	0.2839	-0.1777	0.715	-0.4509	0.049	0.0841	-0.3187	0.0342	0.0478	0.1016
WNT3A	M01	FALSE	0.1385	0.1068	0.172	0.0423	0.0021	0.1128	0.0251	-0.0184	-0.0088	-0.0993	0.0648	0.116	-0.009
SLC22A1	grey	FALSE	-0.0501	-0.0099	-0.0489	-0.0339	-0.1868	0.0038	-0.2161	0.1103	-0.1492	-0.0058	-0.0141	-0.1907	0.2144
LTO1	M03	FALSE	0.1353	0.2906	0.2555	-0.0099	-0.1734	0.1102	-0.1351	0.0903	-0.0947	-0.195	-0.0414	0.1797	-0.0149
SEMA6D	M06	FALSE	0.447	0.1825	0.2827	0.1811	0.1427	0.4973	0.0426	-0.1149	0.1752	-0.1399	-0.1951	0.4871	-0.2037
NPM2	M03	FALSE	0.1236	0.567	0.55	-0.0956	0.1608	0.0331	0.3227	0.2302	0.1226	-0.307	-0.1589	0.3791	-0.5101
SEMA6A	M09	FALSE	0.3763	0.3108	0.4959	0.0269	0.2867	0.3464	0.1143	0.0199	0.4231	-0.3555	-0.0166	0.1647	-0.4656
SCG5	M06	FALSE	0.0601	-0.0063	-0.1013	0.2047	-0.2813	0.475	-0.4907	0.1042	-0.0289	-0.2542	0.0412	-0.15	0.216
PCDHGC5	M13	FALSE	0.1689	-0.4998	-0.3503	0.0672	-0.2096	0.1028	-0.317	-0.2441	-0.1568	0.286	0.1723	-0.2961	0.6372
PNPLA1	M10	TRUE	-0.0377	-0.3303	-0.3883	-0.0375	-0.1062	-0.1417	0.0373	-0.2678	-0.2797	0.7125	-0.0238	-0.0224	0.4634
NEURL1	M03	FALSE	0.1298	0.3695	0.4466	0.2982	0.1498	0.1296	0.0998	0.2263	0.2197	-0.38	-0.0869	0.1374	-0.4375
DSC3	M01	TRUE	0.5245	-0.2763	0.0602	-0.0376	-0.0056	0.0494	0.1809	-0.3977	-0.0662	0.4229	0.1128	0.0801	0.4441
ODAPH	M06	FALSE	0.0558	-0.0659	-0.1037	0.173	-0.0917	0.2558	-0.1173	-0.0856	0.0147	-0.0102	0.016	-0.0827	0.1392
MIR200A	M02	TRUE	0.2173	0.4887	0.3813	-0.0395	0.1831	-0.0468	0.3949	-0.0643	0.1173	-0.0064	-0.0607	0.1856	-0.2221
TMC5	M07	TRUE	0.2443	0.156	0.2583	-0.1135	0.3384	-0.0533	0.7053	-0.13	0.0998	0.105	-0.0963	0.2135	-0.2249
SLC2A1	M01	FALSE	0.3646	-0.222	-0.0275	-0.1194	-0.2254	0.0234	-0.0233	-0.1812	-0.3039	0.2649	-0.0077	0.1579	0.4839
TNFRSF10D	M01	FALSE	0.2738	0.2272	0.3294	-0.0104	0.0489	0.2389	0.1558	0.0569	-0.0417	-0.1205	-0.343	0.0945	-0.1508
ULBP1	M01	FALSE	0.3878	0.3436	0.472	0.0385	0.0871	0.3225	0.1631	0.0217	0.0311	-0.1824	-0.2917	0.5677	-0.3152
MYH8	M04	TRUE	0.0766	-0.1458	-0.1647	0.8774	-0.0767	0.3602	-0.2031	-0.0927	0.135	-0.0649	0.1052	-0.0837	0.1033
ITGB1	M01	TRUE	0.7061	-0.265	0.164	0.272	-0.0352	0.5891	-0.1642	-0.3131	0.1391	-0.0817	0.2222	0.0028	0.2647
ITGAL	M09	TRUE	0.1762	0.023	0.2048	0.1304	0.6101	0.2319	0.1209	-0.1599	0.9303	-0.2032	0.4941	-0.1044	-0.3366
EBF4	M02	TRUE	0.2625	0.4979	0.4901	0.1052	0.2063	0.4564	0.0676	0.106	0.3679	-0.4303	-0.0258	0.2962	-0.4435
CDK6	M01	FALSE	0.4703	-0.2655	-0.029	0.1743	-0.1751	0.3699	-0.1724	-0.1793	-0.1233	0.0833	0.1513	0.0525	0.4337
MIR4477B	M03	FALSE	-0.018	0.5837	0.384	-0.0513	0.0277	0.0558	0.1152	0.2678	0.1436	-0.3168	-0.0409	0.2604	-0.4119
OAS1	M11	TRUE	0.0232	-0.1358	-0.0696	0.0186	-0.0314	-0.1238	0.0003	-0.1704	0.2374	0.1737	0.842	-0.2426	0.2992
PDCD1	M09	TRUE	0.0204	0.1007	0.1914	0.0275	0.5192	0.0731	0.0511	-0.0418	0.8522	-0.2424	0.5583	-0.1746	-0.3188
HBEGF	grey	FALSE	0.1152	-0.2302	-0.1966	-0.0588	-0.1726	-0.0003	0.0334	-0.1368	-0.2071	0.3033	0.0215	0.0914	0.3876
SYPL2	M04	TRUE	0.1507	-0.0672	-0.0513	0.9558	-0.0614	0.4094	-0.1518	-0.0748	0.1925	-0.1285	0.0767	-0.0457	0.0175
OGDHL	M03	FALSE	0.2054	0.365	0.4774	-0.1336	0.1794	0.0324	0.2463	0.0766	0.0944	-0.1572	-0.1494	0.3004	-0.3933
TNFAIP3	M01	FALSE	0.5013	-0.0587	0.2456	0.0458	0.1706	0.3693	-0.0298	-0.2129	0.3217	-0.0897	0.3035	-0.0326	0.0942
F2R	M06	TRUE	0.599	-0.1663	0.1434	0.377	0.1731	0.8097	-0.1624	-0.2375	0.3875	-0.2006	0.1554	0.1256	0.0444
ENTPD3	M01	FALSE	0.3346	0.021	0.1614	-0.055	0.0591	0.1622	0.2333	-0.1638	0.0525	0.03	-0.0593	0.4625	-0.028
PLN	M04	TRUE	0.1936	-0.0648	0.0055	0.8779	0.0166	0.5044	-0.162	-0.0911	0.2733	-0.2102	0.0436	-0.0078	-0.0982
HSPA1A	M03	FALSE	0.0896	0.3749	0.3143	0.0129	-0.0251	0.0962	0.0978	0.1543	0.0265	-0.2399	-0.056	0.2272	-0.209
GPR160	M03	FALSE	0.3755	0.3639	0.5277	-0.0375	0.2738	0.1565	0.5009	0.0176	0.2444	-0.1548	-0.1616	0.5739	-0.497
GUCY1B1	M06	FALSE	0.534	0.1436	0.4354	0.264	0.3546	0.761	0.0302	-0.1572	0.5632	-0.3722	0.0053	0.2379	-0.4025
HILPDA	grey	FALSE	0.0793	0.1891	0.1409	-0.2257	-0.1613	-0.0486	0.1028	0.1479	-0.286	0.0433	-0.277	0.2876	-0.0026
ARHGEF35	M01	FALSE	0.2742	-0.0417	0.1046	-0.0326	-0.0231	-0.0466	0.1966	-0.1225	-0.0572	0.1723	0.0686	0.2411	0.1152
RETREG1	M04	TRUE	0.3006	0.1163	0.1731	0.6533	0.028	0.5997	-0.1283	0.028	0.2596	-0.3324	0.0193	0.1747	-0.1736
FILIP1L	M06	TRUE	0.5088	-0.172	0.07	0.4364	0.1704	0.7699	-0.1316	-0.2651	0.3418	-0.1031	0.098	0.0445	0.0272
KIRREL1	M06	FALSE	0.5738	-0.2637	0.0173	0.2729	-0.0929	0.6537	-0.2827	-0.2362	0.0054	-0.0287	0.1237	0.0939	0.3554
TRDC	M09	FALSE	-0.0527	0.0787	0.1083	0.1049	0.3742	0.0392	0.0964	-0.0365	0.6554	-0.2043	0.42	-0.1373	-0.2706
NUDT16L2P	M03	FALSE	0.371	0.3497	0.4915	0.0814	0.1476	0.2556	0.3198	0.0227	0.2095	-0.2488	-0.0588	0.2996	-0.3433
ANOS1	M06	FALSE	0.4416	0.1135	0.2558	0.2326	0.1506	0.6039	0.0604	-0.0647	0.3139	-0.2396	-0.0184	0.2335	-0.2008
EDN1	M06	FALSE	0.3296	-0.0319	0.0929	0.1196	0.137	0.3176	0.0363	-0.2155	0.0924	0.0818	0.0662	0.161	0.1479
ARHGAP5	M01	TRUE	0.8458	-0.2874	0.2928	0.1258	0.116	0.3738	0.1732	-0.4618	0.1477	0.1271	0.121	0.2263	0.1518
KITLG	M01	TRUE	0.6255	0.0675	0.5013	0.1196	0.1811	0.3697	0.2248	-0.1493	0.3477	-0.2305	0.1004	0.2706	-0.2589
EFNB3	M06	FALSE	0.2692	0.1296	0.1224	0.1315	0.0004	0.5518	-0.1392	0.0468	0.0675	-0.177	-0.1313	0.3467	-0.0824
LINC00839	M03	FALSE	0.1962	0.3548	0.4305	-0.0535	0.1596	0.1876	0.1323	0.0962	0.2667	-0.2481	-0.0476	0.1779	-0.4167
C5AR1	M09	FALSE	0.2989	-0.0238	0.1318	0.2232	0.2351	0.5721	-0.1484	-0.1093	0.6259	-0.2436	0.3067	0.0497	-0.1304
SAPCD2	M03	TRUE	0.3367	0.4969	0.6665	-0.101	0.1305	0.0068	0.3685	0.1613	0.0792	-0.1648	-0.1418	0.5194	-0.4269
RNU6-140P	grey	FALSE	-0.0051	0.0583	-0.1221	-0.0626	-0.173	-0.0936	0.0595	-0.0723	-0.2944	0.2858	-0.0807	0.2438	0.2867
TNFRSF1B	M09	TRUE	0.213	0.0234	0.2282	0.2149	0.4989	0.4365	-0.0069	-0.1151	0.9209	-0.304	0.4917	-0.1235	-0.3214
SIM2	M03	FALSE	0.3169	0.4179	0.6156	-0.0008	0.3312	0.1149	0.3804	0.0261	0.3718	-0.2839	-0.0567	0.206	-0.5469
RNU6-1161P	M01	FALSE	0.3276	0.0367	0.1263	-0.0153	-0.0896	0.0851	0.2298	-0.1618	-0.1	0.1468	-0.0144	0.3985	0.1223
GAMT	M02	TRUE	-0.0114	0.3925	0.2411	0.1873	-0.0082	0.117	0.1243	0.1814	0.0287	-0.2811	-0.2767	0.3717	-0.3616
RIPPLY3	M03	FALSE	0.2207	0.5087	0.6635	-0.0985	0.2237	0.0689	0.2332	0.1373	0.2589	-0.3723	-0.1651	0.2939	-0.5784
SLC38A4	M06	FALSE	0.2924	-0.172	-0.0448	0.3013	-0.1564	0.3793	-0.1739	-0.1456	-0.0461	0.0186	0.1185	-0.1014	0.2987
PTPN7	M09	FALSE	0.1456	0.1329	0.255	0.0739	0.5111	0.2028	0.153	-0.0622	0.7549	-0.2319	0.3733	-0.0444	-0.3569
H2BC12	M01	FALSE	0.276	0.0155	0.2172	0.0033	-0.0618	0.0631	0.0584	-0.1219	-0.0444	0.0172	0.1519	0.1114	0.1114
LIPG	M13	FALSE	0.0752	-0.2981	-0.2191	0.0611	-0.0813	0.0509	-0.156	-0.1524	-0.0715	0.2342	0.1556	-0.2283	0.4492
PLIN2	M06	FALSE	0.2463	0.1376	0.2266	0.279	0.0863	0.4895	-0.1122	0.0892	0.3153	-0.2934	-0.0685	0.1322	-0.2009
CACNG6	M04	TRUE	0.0852	-0.0302	-0.0692	0.9502	-0.0552	0.3437	-0.1233	-0.0489	0.1844	-0.1161	0.0882	-0.0266	0.0075
PTK6	M10	FALSE	-0.0808	-0.339	-0.4051	-0.1068	-0.2777	-0.3145	0.1707	-0.2114	-0.3639	0.6051	0.0743	-0.2267	0.6182
C1S	M09	FALSE	0.3018	-0.1805	-0.0528	0.326	0.1223	0.5664	-0.2754	-0.1948	0.4979	-0.1604	0.5162	-0.0384	0.1426
TNFRSF12A	M06	FALSE	0.0412	-0.1442	-0.2284	0.1821	-0.3827	0.3058	-0.5097	0.0195	-0.1162	-0.0936	0.3039	-0.2607	0.5156
SBSPON	M06	FALSE	0.2673	0.401	0.3929	0.1104	0.125	0.3399	0.1505	0.1291	0.1249	-0.2174	-0.1861	0.5475	-0.3473
LGALS9B	M13	FALSE	-0.1445	-0.168	-0.3156	0.0458	-0.1541	-0.1278	-0.1139	-0.1177	-0.2179	0.2492	0.1642	-0.3155	0.5256
TRIM2	M01	TRUE	0.547	0.3784	0.5758	0.0009	0.2206	0.3359	0.4938	-0.0719	0.225	-0.1607	-0.1897	0.6484	-0.4468
GIMAP4	M09	TRUE	0.2455	-0.022	0.1984	0.265	0.5183	0.4297	0.0105	-0.1538	0.9281	-0.2741	0.5029	-0.0961	-0.3165
SLC29A4	M06	FALSE	0.2523	0.3433	0.2775	0.0588	0.0085	0.374	0.0348	0.1208	-0.0716	-0.1497	-0.3317	0.6006	-0.245
C3AR1	M09	TRUE	0.2162	-0.0707	0.1043	0.2582	0.3274	0.4921	-0.1623	-0.1031	0.8384	-0.2786	0.5429	-0.117	-0.1528
EMID1	M06	FALSE	0.1949	0.4705	0.4864	0.1033	0.2643	0.418	0.0738	0.2183	0.3283	-0.4429	-0.2153	0.435	-0.5633
SPRY2	M01	FALSE	0.567	0.2097	0.4249	0.2798	0.0924	0.5327	0.144	0.0069	0.1907	-0.2483	-0.1325	0.4722	-0.2573
TWIST1	M06	TRUE	0.1621	0.103	0.0461	0.2771	-0.003	0.7101	-0.3447	0.0339	0.2894	-0.326	0.0827	-0.0645	-0.0554
MSX2	M06	FALSE	0.0563	-0.246	-0.3129	0.1542	-0.2621	0.4396	-0.4712	-0.0577	-0.1432	0.0021	0.0802	-0.0943	0.3771
HAVCR2	M09	TRUE	0.1784	0.0147	0.1646	0.2245	0.3435	0.4109	-0.1204	-0.0655	0.8847	-0.3329	0.5652	-0.0905	-0.2389
REEP1	M04	TRUE	0.1913	0.0623	0.0887	0.3618	-0.0079	0.1506	0.2232	-0.1471	-0.1545	0.1636	-0.1937	0.274	0.0509
ASTN2	M03	FALSE	0.2212	0.2922	0.4124	-0.0257	0.146	0.051	0.2872	0.0009	0.1687	-0.0769	-0.1441	0.264	-0.3605
P2RY6	M09	FALSE	0.082	-0.1188	-0.0768	0.1707	0.0223	0.1389	-0.0399	-0.0975	0.2584	-0.0148	0.4034	-0.0524	0.1522
IL1F10	M10	TRUE	-0.23	-0.2997	-0.4282	-0.1491	-0.1214	-0.3252	0.0859	-0.1866	-0.3754	0.726	-0.0687	-0.1395	0.4328
GJA3	M01	FALSE	0.3687	0.0493	0.2788	0.0123	-0.0306	0.2725	-0.1323	-0.077	0.0861	-0.0969	-0.0276	0.1581	0.0034
SIGLEC1	M09	TRUE	0.1184	-0.0467	0.027	0.2673	0.2729	0.3724	-0.1719	-0.0857	0.7612	-0.2186	0.6106	-0.1261	-0.1039
RAB42	M09	FALSE	0.3521	0.3407	0.5651	0.1643	0.3646	0.4664	0.092	0.0129	0.7153	-0.4687	0.1345	0.1216	-0.5718
P3H2-AS1	M03	FALSE	0.193	0.1437	0.2327	-0.0219	-0.063	0.0555	0.1336	0.0293	-0.1545	-0.012	-0.1109	0.1684	0.0188
DPYD	M09	FALSE	0.3899	-0.2943	0.0475	0.1456	0.0867	0.2386	-0.0118	-0.2966	0.4172	0.0025	0.536	-0.2871	0.2113
NOP56P1	grey	FALSE	-0.1481	0.1771	0.0628	-0.0803	-0.0432	-0.174	0.0509	0.2199	-0.0575	-0.027	-0.0401	-0.0022	-0.0493
TUBB2A	M13	TRUE	-0.2534	-0.4781	-0.6125	-0.0374	-0.2896	-0.1515	-0.25	-0.1826	-0.387	0.5333	0.0983	-0.3088	0.6954
ALOX5	M09	FALSE	0.3854	0.0945	0.2745	0.2685	0.4981	0.53	0.1948	-0.2206	0.8475	-0.2187	0.2916	0.0929	-0.2969
LFNG	M06	FALSE	0.1477	0.088	0.0372	0.2364	-0.0158	0.3478	-0.1626	0.0517	0.008	-0.1048	0.0756	0.0773	0.1132
LDHAP7	M01	FALSE	0.1462	-0.1674	0.0013	0.0403	-0.1296	0.0177	-0.1498	0.0864	0.0292	0.0278	0.2554	-0.122	0.213
KDELR3	M06	FALSE	0.3853	0.0493	0.1781	0.2943	-0.0512	0.7525	-0.2937	-0.041	0.1336	-0.3538	-0.0368	0.173	-0.034
S1PR4	M09	FALSE	-0.0596	0.1802	0.1537	0.0323	0.4771	0.0682	0.233	0.0526	0.5876	-0.151	0.1983	-0.0418	-0.3592
MEIS3P1	M06	FALSE	0.6017	-0.0363	0.3234	0.24	0.2858	0.6611	0.14	-0.2336	0.4394	-0.174	0.0666	0.2468	-0.1931
FLRT2	M06	FALSE	0.2258	-0.2939	-0.1901	0.292	-0.1872	0.4523	-0.4527	-0.1615	-0.0066	-0.0216	0.1756	-0.1748	0.474
PRRX2	M06	FALSE	0.0658	0.1709	0.0975	0.1239	0.0401	0.4359	-0.0973	0.0109	0.1059	-0.1563	-0.1176	0.1805	-0.0915
IGFBPL1	M03	FALSE	0.2125	0.4069	0.5622	0.0226	0.2753	0.2768	0.1717	0.0858	0.3225	-0.3947	-0.1866	0.2682	-0.6093
ABCC3	M12	TRUE	0.3248	0.0542	0.1292	0.0971	-0.0183	0.2285	0.0589	-0.0654	0.0045	-0.0219	-0.0115	0.5348	0.0611
PRKX	M12	FALSE	0.5326	0.4126	0.6155	-0.072	0.2684	0.1865	0.4915	-0.0249	0.2125	-0.1252	-0.1742	0.7424	-0.4742
PGGHG	M02	TRUE	0.0485	0.7299	0.4274	-0.0184	0.1209	0.1004	0.1228	0.2892	0.2158	-0.2844	0.0445	0.2079	-0.3248
CAPS	M02	TRUE	-0.0304	0.6687	0.374	0.0081	0.1769	0.1539	0.2916	0.2844	0.2137	-0.3744	-0.1739	0.234	-0.5104
MEOX1	M09	FALSE	0.1813	0.0192	0.1602	0.2152	0.3764	0.2846	0.1745	-0.1057	0.3957	0.0164	0.0502	0.1009	-0.1822
LCK	M09	TRUE	0.179	0.0941	0.2847	0.1151	0.5617	0.2443	0.1278	-0.0767	0.8367	-0.2417	0.4331	-0.1127	-0.3383
IGHV7-81	M05	TRUE	0.125	-0.016	0.145	-0.0923	0.8092	0.0947	0.2846	-0.1829	0.4185	-0.0425	-0.0265	0.0919	-0.317
NOS1	M01	FALSE	0.2538	0.0309	0.1209	0.131	0.0155	0.1346	0.1694	-0.0524	-0.073	0.1102	-0.1161	0.3521	0.027
GLUL	M01	FALSE	0.483	0.2019	0.5044	0.0313	0.3528	0.1945	0.4804	-0.1638	0.3841	-0.1486	0.0208	0.3901	-0.4204
CHODL	M12	TRUE	0.2944	0.2523	0.321	0.0181	0.1288	0.1296	0.2926	0.0293	-0.0625	-0.0136	-0.2342	0.6663	-0.2391
FAM110C	M13	FALSE	0.1936	-0.2689	-0.2284	-0.0196	-0.242	-0.0996	0.0849	-0.2265	-0.2228	0.4253	0.1415	0.1097	0.565
MEGF10	M06	FALSE	0.3879	0.1302	0.3075	0.3965	0.2476	0.4962	0.0948	-0.093	0.3492	-0.1986	-0.0727	0.2594	-0.3393
NRTN	M03	FALSE	0.0592	0.4658	0.426	-0.1077	0.1622	-0.0306	0.4436	0.1283	0.0492	-0.076	-0.3086	0.324	-0.4816
TRBJ2-3	M09	FALSE	0.005	0.1677	0.1804	0.0229	0.4829	0.0459	0.167	-0.0026	0.6152	-0.166	0.2582	-0.0798	-0.3229
UPK1A	M10	FALSE	-0.0273	-0.0523	-0.0934	-0.0952	0.0256	-0.0879	0.2141	-0.015	-0.1648	0.3455	-0.2389	0.0558	0.0553
ZNF703	M06	FALSE	0.2746	0.4569	0.4464	0.186	0.1766	0.463	0.1358	0.1094	0.2169	-0.3944	-0.2108	0.5463	-0.479
ENPP2	M09	FALSE	0.4083	0.0249	0.2766	0.3688	0.4785	0.6509	0.0426	-0.1598	0.8154	-0.3076	0.2763	0.0789	-0.3366
SOX4	M01	FALSE	0.5354	0.3819	0.5199	0.1743	0.1913	0.5537	0.1874	0.0645	0.3191	-0.3908	-0.0578	0.3918	-0.4073
TCP11	M03	FALSE	0.1869	0.3393	0.5369	-0.0441	0.2657	-0.0597	0.3625	0.0546	0.2119	-0.1701	-0.0897	0.0416	-0.4337
SLC16A14	M12	FALSE	0.4475	0.3792	0.5751	-0.006	0.2344	0.2095	0.4692	0.0094	0.1503	-0.1879	-0.2321	0.7457	-0.4973
SEC14L2	M06	FALSE	0.0235	-0.1367	-0.2191	0.1779	-0.3115	0.2078	-0.3236	-0.029	0.0005	0.0151	0.181	-0.2278	0.383
CILP2	M06	FALSE	0.2559	0.2697	0.2927	0.1046	0.1215	0.5556	-0.0035	0.0961	0.2071	-0.3057	-0.1413	0.2695	-0.3206
ASPHD1	M06	FALSE	0.0594	0.3518	0.3062	-0.0167	-0.0506	0.2704	-0.1255	0.2782	0.0601	-0.3774	-0.1245	0.0699	-0.2681
MYH10	M06	FALSE	0.4423	-0.2005	-0.0169	0.1748	-0.1532	0.4957	-0.1815	-0.1602	-0.1256	0.0061	0.0538	0.1925	0.3225
CADM4	M07	TRUE	0.1685	0.2902	0.2728	-0.1292	0.0778	-0.0925	0.5391	-0.0244	-0.1969	0.254	-0.3244	0.3637	-0.1406
RNASE1	M09	FALSE	0.0989	0.048	0.0903	0.2768	0.1736	0.4853	-0.1803	0.0295	0.5835	-0.3189	0.3285	-0.0238	-0.1876
KLHL23	M03	FALSE	0.5267	0.5399	0.7844	-0.0339	0.2407	0.2552	0.4272	0.1219	0.1898	-0.3066	-0.2505	0.6643	-0.6274
SLC15A2	M01	FALSE	0.4862	0.258	0.4657	-0.0138	0.1591	0.1626	0.5636	-0.1451	0.0156	-0.0654	-0.1664	0.4244	-0.1959
AMN1-AS1	grey	FALSE	0.1012	0.2088	0.0655	-0.0836	-0.1172	-0.0092	0.2083	-0.0099	-0.2682	0.2564	-0.2228	0.2708	0.0933
FAM241B	M03	FALSE	0.2464	0.534	0.5969	0.0217	0.0698	0.1953	0.1057	0.1833	0.1865	-0.4566	0.0377	0.3165	-0.3696
HAGLROS	M03	FALSE	0.1415	0.3533	0.3728	-0.03	-0.0381	0.1647	0.0697	0.182	0.0303	-0.3166	-0.1204	0.2921	-0.2814
APOL6	M11	TRUE	0.3369	-0.2816	0.0584	0.1712	0.2409	0.192	-0.0086	-0.3166	0.6076	-0.0142	0.8438	-0.2322	0.1516
LYPD6	M03	FALSE	0.3376	0.3767	0.5977	-0.0528	0.2751	0.1684	0.2801	0.0523	0.2836	-0.2944	-0.0501	0.3169	-0.4742
TRBJ2-1	M09	FALSE	0.043	0.1191	0.1621	0.0504	0.4705	0.0871	0.1804	-0.0275	0.6472	-0.1801	0.2593	-0.0658	-0.3345
PROCR	M06	FALSE	0.0727	-0.1318	-0.1387	0.0389	-0.2887	0.1813	-0.392	0.0069	-0.1791	0.0252	0.1841	-0.049	0.3831
RAI14	M06	FALSE	0.5517	0.1062	0.3329	0.2426	0.0554	0.7052	-0.106	-0.0668	0.333	-0.3931	0.1009	0.2096	-0.1164
HCK	M09	FALSE	0.287	0.0524	0.2439	0.2067	0.3687	0.4858	-0.0446	-0.1184	0.7675	-0.3231	0.3221	0.1648	-0.2942
ZNF853	M06	FALSE	0.3121	0.3545	0.3707	0.3678	0.307	0.6367	0.1166	0.0326	0.4412	-0.3725	-0.1723	0.4038	-0.5148
B3GNT5	M01	TRUE	0.6864	-0.2314	0.2096	0.0287	-0.0587	0.2162	0.1194	-0.3427	-0.0749	0.1652	0.0847	0.2205	0.2977
MRC2	M06	TRUE	0.3217	0.115	0.1706	0.3383	0.0178	0.7565	-0.2447	-0.0413	0.3399	-0.3666	0.0611	0.0866	-0.1249
SLC27A2	M09	FALSE	0.273	0.3315	0.4459	-0.0361	0.2837	0.1183	0.363	0.0619	0.3183	-0.1624	-0.0143	0.5597	-0.4768
GNG8	M09	FALSE	-0.1685	0.3409	0.1926	0.0226	0.2628	0.1085	0.0214	0.1999	0.419	-0.2495	0.1545	-0.0786	-0.349
ADM2	M03	FALSE	0.2898	0.438	0.536	-0.049	0.2785	0.2246	0.3585	0.1038	0.2433	-0.221	-0.2189	0.5074	-0.5579
H3C10	grey	FALSE	0.0794	0.1125	0.104	-0.0317	-0.1398	-0.0305	0.0114	0.0043	-0.1099	0.0905	0.0701	0.0635	0.1129
SYNGR1	M03	FALSE	0.2326	0.4171	0.4313	0.0638	0.2829	0.2381	0.3998	-0.0076	0.218	-0.1256	-0.2989	0.4664	-0.4789
TRPV3	M10	FALSE	0.0695	-0.3165	-0.3724	-0.0831	-0.1819	-0.1197	-0.091	-0.2927	-0.3805	0.618	-0.0251	-0.1019	0.6554
FPR1	M09	FALSE	0.1834	-0.1217	0.0295	0.2308	0.3615	0.4772	-0.0397	-0.1355	0.632	-0.1596	0.2517	-0.061	-0.1348
SPTB	M04	TRUE	0.2015	-0.045	0.0143	0.8989	-0.0441	0.3838	-0.1157	-0.1087	0.1906	-0.1275	0.0567	0.0315	-0.019
SCARF2	M06	TRUE	0.1978	0.1339	0.0521	0.3244	0.0184	0.8182	-0.2766	0.0524	0.1856	-0.3298	-0.1315	0.1694	-0.1361
ANXA6	M06	FALSE	0.2614	0.1182	0.2392	0.4514	0.3846	0.7691	-0.1816	-0.0255	0.7244	-0.4644	0.1539	0.0002	-0.3873
COX6B2	M02	TRUE	0.0657	0.4027	0.2694	0.0581	0.0019	0.0699	0.0942	0.0382	0.0135	-0.1284	-0.0076	-0.0357	-0.0772
VAV3	M01	FALSE	0.2192	-0.1593	0.0068	0.0656	-0.0515	-0.0278	0.0797	-0.232	0.1462	0.167	0.4168	-0.3658	0.3692
SIGLEC12	M09	FALSE	0.1099	-0.0543	0.0467	0.1494	0.2086	0.2494	-0.0921	-0.0944	0.5092	-0.1303	0.4045	-0.1257	-0.0513
VSTM4	M06	TRUE	0.3717	0.1133	0.2561	0.3433	0.2679	0.7884	-0.1077	-0.1183	0.4775	-0.3321	-0.0387	0.1028	-0.2928
NCKAP1L	M09	TRUE	0.272	-0.0509	0.1905	0.2285	0.5621	0.4231	0.0508	-0.1905	0.9552	-0.2384	0.4507	-0.0601	-0.3072
RGS16	M06	FALSE	0.3876	0.1685	0.3128	0.3462	0.3145	0.712	-0.0163	-0.0654	0.5726	-0.3691	0.0607	0.2123	-0.3735
TNS3	M06	FALSE	0.568	-0.077	0.2538	0.3954	0.2449	0.81	-0.1897	-0.228	0.5792	-0.3431	0.2695	0.0005	-0.1032
C1QTNF1	M06	FALSE	0.1943	0.0073	0.0521	0.2982	0.0986	0.6363	-0.3115	0.0251	0.3628	-0.2827	0.1413	-0.0744	-0.0331
SLC29A2	M03	FALSE	0.2946	0.6331	0.6637	0.0252	0.1601	0.1564	0.2881	0.2308	0.1046	-0.3656	-0.2765	0.5252	-0.5551
TNFSF9	grey	FALSE	-0.0603	-0.018	-0.0958	-0.0158	-0.1811	-0.0062	-0.1365	0.025	-0.1014	0.0407	0.1289	0.0353	0.2068
NT5M	M03	FALSE	0.137	0.5366	0.5768	0.0399	0.1912	0.1894	0.0831	0.2267	0.3083	-0.5292	-0.1513	0.3248	-0.626
SKAP1	M09	FALSE	0.1353	0.2682	0.3861	0.0682	0.5449	0.217	0.229	-0.0145	0.7899	-0.315	0.2514	0.041	-0.5324
ALDH1B1	M06	FALSE	0.4546	0.1973	0.4442	0.3926	0.128	0.6866	-0.1535	0.0716	0.4612	-0.5622	0.1276	0.1744	-0.3647
MBOAT2	M01	FALSE	0.2334	-0.3445	-0.1664	0.0118	-0.2192	-0.0149	0.1095	-0.2938	-0.2372	0.4533	-0.0007	0.0627	0.4653
PTPRU	M06	FALSE	0.3609	0.1327	0.2344	0.2122	0.0093	0.4546	0.0781	-0.0184	0.1476	-0.2446	0.0548	0.05	-0.0642
FREM2	M12	TRUE	0.3511	0.222	0.2786	0.2695	0.0471	0.3565	0.126	0.0266	0.0344	-0.1589	-0.2492	0.6967	-0.2745
ALG1L1P	M03	FALSE	0.0164	0.3096	0.2725	-0.1194	-0.0134	-0.186	0.2784	0.0595	-0.0797	-0.0365	-0.1069	0.3269	-0.1923
IGHV3-38	M05	TRUE	0.1348	0	0.156	-0.058	0.8818	0.1139	0.3267	-0.2317	0.4393	-0.0256	-0.0173	0.1004	-0.3236
RPP25	M03	FALSE	0.1719	0.5621	0.6017	-0.0677	0.1377	0.064	0.3228	0.2284	0.0806	-0.3193	-0.2267	0.4262	-0.4935
NLRP7	M09	FALSE	0.0576	0.0465	0.0785	0.0858	0.1376	0.0415	0.1614	-0.1056	0.0979	0.0503	0.0379	0.0413	0.0011
HLA-H	M11	TRUE	0.0294	-0.1253	-0.0498	0.1131	0.0523	0.1444	-0.2355	-0.0736	0.3552	-0.1401	0.6617	-0.2597	0.1704
CCDC74A	M03	FALSE	0.2236	0.6106	0.5874	0.0283	0.2121	0.3226	0.2537	0.1934	0.2334	-0.3775	-0.2324	0.3642	-0.6064
CXCR6	M09	TRUE	0.1047	-0.0254	0.1463	0.1088	0.554	0.13	0.0825	-0.1704	0.8696	-0.1525	0.5656	-0.1876	-0.256
GABRA3	M06	FALSE	0.2897	0.1219	0.1114	0.0021	-0.0706	0.2732	0.025	-0.091	-0.0691	-0.042	-0.1153	0.3513	0.0136
RPLP0P9	M08	TRUE	-0.5219	0.3477	-0.0405	-0.1367	-0.2224	-0.2893	-0.1579	0.7325	-0.2084	-0.2126	-0.2245	-0.0374	-0.196
GALNT12	M03	FALSE	0.3776	0.3532	0.5085	-0.0396	0.2433	0.1158	0.5821	-0.0522	0.1762	-0.1234	-0.1676	0.5061	-0.4085
LAMA4	M06	TRUE	0.4601	-0.1018	0.0847	0.3546	0.145	0.9107	-0.2337	-0.1688	0.3637	-0.2421	0.059	0.0863	-0.0305
GPAT3	M01	FALSE	0.3675	-0.016	0.1407	0.1591	0.1276	0.2178	0.2717	-0.1415	0.0514	0.1738	-0.1627	0.5866	-0.0714
LOC124902005	M06	FALSE	0.1209	-0.2125	-0.1403	0.233	-0.151	0.172	-0.2335	-0.0556	-0.0133	0.0694	0.3778	-0.17	0.4095
ADGRE1	M09	FALSE	0.0456	-0.0717	-0.0226	0.0706	0.0422	0.2125	-0.2153	-0.0709	0.3231	-0.1278	0.3759	-0.2098	0.0861
FUT2	M10	FALSE	0.1476	-0.068	-0.0091	-0.1625	0.1293	-0.2727	0.6264	-0.2957	-0.0779	0.5559	-0.0251	0.1697	0.1987
ERVMER34-1	M03	FALSE	0.4117	0.1667	0.3992	-0.0117	-0.058	0.2171	0.0956	0.0721	-0.0777	-0.1576	-0.03	0.4023	-0.0219
SIX4	M03	FALSE	0.5978	0.4474	0.7175	0.1965	0.1681	0.4561	0.2605	0.1107	0.2399	-0.4362	-0.1476	0.5528	-0.5294
DRC11	M01	FALSE	0.34	0.1323	0.2642	0.0554	0.0261	0.321	0.0681	-0.0616	0.0737	-0.1626	-0.0254	0.2248	-0.0511
CORO1A	M09	TRUE	0.0328	0.1398	0.2237	0.135	0.5503	0.2104	0.0924	-0.0191	0.8795	-0.2868	0.451	-0.1502	-0.3789
GPRC5C	M06	FALSE	0.2427	0.2629	0.3043	0.2928	0.0042	0.3046	0.0927	-0.0046	0.1222	-0.3426	-0.0401	0.2113	-0.1752
PDZRN3	M06	TRUE	0.342	-0.093	0.0649	0.4257	0.1983	0.7412	-0.0539	-0.1994	0.4192	-0.1311	0.042	0.0297	-0.0861
FAM20A	M09	FALSE	0.1307	-0.0896	-0.0741	0.2588	0.1759	0.4254	-0.0172	-0.2055	0.4071	-0.0219	0.2605	-0.1078	0.0847
CXCR2	M10	FALSE	0.0661	-0.4215	-0.2645	-0.0151	0.1646	-0.0787	0.3297	-0.395	0.0506	0.5448	0.0843	-0.1029	0.2854
ARMCX6	M01	FALSE	0.4133	0.42	0.5191	0.1447	0.1918	0.4011	0.2712	0.0067	0.1715	-0.2399	-0.1528	0.4513	-0.385
YWHAZP5	M01	TRUE	0.653	-0.3875	0.0816	0.1082	-0.0382	0.2673	0.0058	-0.4179	0.0118	0.2497	0.2018	0.0903	0.3825
PELI2	M01	FALSE	0.5238	0.294	0.4746	0.1866	0.187	0.5546	0.1581	-0.0646	0.2872	-0.3289	-0.1376	0.5657	-0.392
RPL29P4	M08	TRUE	-0.1582	0.1622	0.0577	-0.1047	-0.0502	-0.0703	-0.0664	0.5515	-0.012	-0.1992	-0.093	-0.0168	-0.1724
ADGRG6	M01	TRUE	0.4071	-0.0406	0.3223	-0.0676	0.1101	0.0456	0.1774	-0.165	0.2126	0.0102	0.1466	-0.1751	0.0067
ST3GAL1	M06	FALSE	0.5471	0.1753	0.3948	0.166	0.2538	0.5427	0.1811	-0.1387	0.3756	-0.2767	-0.0581	0.4442	-0.2958
LSP1	M09	FALSE	0.072	-0.0128	0.0813	0.1834	0.3451	0.2017	0.2173	-0.106	0.5401	-0.0561	0.2536	-0.083	-0.2017
PI15	M06	FALSE	0.3801	-0.2433	-0.0466	0.2571	0.0824	0.4723	-0.1333	-0.252	0.0624	0.0425	0.082	0.0009	0.2435
C1QTNF6	M06	FALSE	0.072	-0.1345	-0.1698	0.3419	-0.1569	0.5991	-0.482	-0.0034	0.1271	-0.2224	0.2323	-0.188	0.2591
LOC102724428	M09	FALSE	0.1154	0.0365	0.0528	0.0184	-0.0572	0.1088	-0.0936	-0.0935	0.1157	-0.0668	0.1951	-0.173	0.1035
PDLIM4	M06	FALSE	0.0253	0.0816	0.0282	0.1168	-0.1611	0.209	-0.1375	0.0367	-0.0099	-0.0484	0.1365	-0.0072	0.1477
PON3	M03	FALSE	0.164	0.3446	0.3735	-0.0059	0.0662	0.1551	0.1863	0.0684	0.1053	-0.1881	-0.1656	0.1197	-0.3486
ADAM8	M09	FALSE	0.0734	-0.0176	0.103	0.0246	0.1238	0.0994	-0.118	0.0123	0.3705	-0.1151	0.3874	-0.361	0.0687
IL20RA	M03	FALSE	0.1829	0.2408	0.3139	-0.1075	0.1527	-0.0905	0.4678	-0.0449	0.1012	0.1128	-0.1175	0.3118	-0.2486
MACC1	M07	TRUE	0.3194	0.0255	0.2447	-0.1247	0.2938	-0.0893	0.7469	-0.2461	0.1361	0.2904	-0.036	0.1322	-0.1602
MOB3B	M01	FALSE	0.2736	-0.2761	0.0131	0.1586	-0.0217	0.1937	-0.279	-0.1906	0.2408	-0.0319	0.5017	-0.4666	0.3386
RASSF2	M09	FALSE	0.3832	0.0106	0.2773	0.2808	0.6186	0.5419	0.1592	-0.2465	0.8722	-0.2048	0.25	0.038	-0.3705
CYTIP	M09	TRUE	0.216	0.024	0.2075	0.1195	0.7183	0.3442	0.124	-0.1754	0.8973	-0.2094	0.3655	-0.0467	-0.3363
PLPP3	M06	FALSE	0.6067	0.1926	0.5047	0.2925	0.4694	0.6364	0.3007	-0.2213	0.5874	-0.2783	-0.019	0.3379	-0.4744
TP53I11	M06	FALSE	0.5063	0.0757	0.3742	0.2658	0.1599	0.6258	-0.0493	-0.1654	0.3531	-0.3312	0.0383	0.1326	-0.2036
MIR3124	M01	TRUE	0.4956	0.0991	0.3547	0.0662	0.2247	0.186	0.4198	-0.2443	0.2157	0.0585	0.0344	0.2118	-0.1607
VANGL2	M01	TRUE	0.5636	0.2177	0.4362	0.1002	0.0919	0.3283	0.187	-0.1529	0.1342	-0.0644	-0.0126	0.4232	-0.114
SSC5D	M06	TRUE	0.3454	0.0074	0.0907	0.3733	0.1829	0.8144	-0.1162	-0.1458	0.3741	-0.2644	0.0037	0.1182	-0.1697
SCN9A	M12	TRUE	0.3416	0.233	0.3021	0.104	0.0771	0.2826	0.1663	0.0178	0.0295	-0.1447	-0.2086	0.8038	-0.294
ADPRHL1	M04	TRUE	0.1564	-0.0356	-0.0567	0.8731	-0.1637	0.3935	-0.2226	-0.0152	0.0787	-0.1407	0.0654	0.0197	0.0846
TBX6	M02	TRUE	0.2391	0.4211	0.4196	-0.0597	0.1689	-0.0136	0.5186	0.0104	0.0176	0.0329	-0.2084	0.2833	-0.2736
BCRP9	M06	FALSE	0.1463	0.203	0.1365	-0.0317	-0.0155	0.1886	0.0367	0.0528	-0.0913	-0.0356	-0.2226	0.4092	-0.1286
TGFB2	M06	FALSE	0.4347	-0.1274	0.1113	0.3058	0.0904	0.6605	-0.1802	-0.144	0.2565	-0.1985	0.161	-0.0344	0.0816
DOK2	M09	TRUE	0.0496	0.0587	0.1378	0.2016	0.4246	0.2894	-0.0066	0.008	0.8635	-0.2944	0.5058	-0.113	-0.3146
NEDD9	M06	FALSE	0.5375	0.1935	0.4361	0.2273	0.2442	0.6256	0.0315	-0.045	0.4132	-0.4142	0.1145	0.3623	-0.2824
CDH26	M01	FALSE	0.2594	0.2702	0.3455	-0.1266	0.2671	-0.0627	0.6267	-0.1141	0.0783	0.1524	-0.1886	0.4245	-0.2877
ELOBP2	M02	FALSE	-0.1402	0.2352	-0.0703	-0.0385	-0.2675	-0.0731	-0.1048	0.2008	-0.2285	0.0595	-0.1107	0.0328	0.1318
LRP3	M06	FALSE	0.3617	0.4105	0.4338	0.2	0.1495	0.5562	0.1012	0.0825	0.2026	-0.372	-0.2326	0.489	-0.4239
H2BC8	grey	FALSE	-0.0602	0.0117	-0.1168	-0.0899	-0.1867	-0.0936	0.0032	0.0099	-0.2642	0.2393	0.0106	-0.0126	0.2765
NDRG2	M07	TRUE	0.232	0.1119	0.1846	0.307	0.2946	0.0901	0.598	-0.225	0.2305	0.2257	-0.0772	0.2225	-0.1724
ACAT2	M03	TRUE	0.3533	0.2398	0.5217	-0.0285	0.1304	0.07	0.2573	0.0042	0.0629	-0.1219	-0.0824	0.3269	-0.257
PGF	M06	FALSE	-0.091	-0.0828	-0.1359	-0.1291	-0.2714	0.0776	-0.3692	0.1395	-0.1732	-0.0689	-0.0749	-0.0813	0.2335
IGHV1-14	M05	TRUE	0.1401	0.0395	0.2049	-0.0737	0.8332	0.1012	0.3497	-0.189	0.4492	-0.0533	-0.0144	0.095	-0.3485
HAGLR	M01	FALSE	0.3498	0.2583	0.4137	0.0358	0.027	0.3593	0.0665	0.0273	0.1608	-0.3325	-0.0351	0.3216	-0.2417
STEAP1	M01	FALSE	0.4303	0.2763	0.4387	0.0806	0.1277	0.3639	0.1729	0.0464	0.1378	-0.2242	-0.1165	0.3835	-0.2534
B4GALNT1	M06	FALSE	0.3086	0.1682	0.2248	0.1721	-0.1448	0.4316	-0.2084	0.0232	-0.0731	-0.2717	-0.0863	0.4793	-0.0251
SLC9A9	M09	FALSE	0.3612	0.1339	0.3335	0.0386	0.3385	0.2459	0.3251	-0.2435	0.3796	-0.0178	-0.0374	0.4373	-0.3335
TUBA1A	M06	TRUE	0.1466	0.1478	0.063	0.3916	0.0308	0.7561	-0.3343	0.1216	0.334	-0.4071	-0.002	0.0878	-0.17
PLEKHG4B	M06	FALSE	0.3053	0.3056	0.2358	0.1834	-0.0506	0.4539	-0.0646	0.0813	0.0415	-0.199	0.0149	0.291	0.0026
G2E3-AS1	grey	FALSE	0.1621	0.1945	0.1465	-0.0757	-0.1129	0.1276	-0.0063	0.0862	-0.223	-0.0597	-0.236	0.3884	-0.0308
PRB3	M01	FALSE	0.2495	0.2042	0.2351	-0.0089	0.148	0.1472	0.3341	-0.0278	0.0602	-0.0879	-0.162	0.3343	-0.1835
DLX6	M12	TRUE	0.3155	0.4952	0.5329	-0.0708	0.1108	0.2033	0.2481	0.1355	0.0222	-0.2206	-0.3106	0.6412	-0.4728
IGHV3-47	M05	TRUE	0.1487	0.0578	0.1981	-0.0603	0.8469	0.1291	0.3332	-0.2105	0.4677	-0.045	0.0109	0.0901	-0.3362
AOC1	M09	FALSE	0.0487	-0.279	-0.2315	0.2086	0.1501	0.192	0.0362	-0.3244	0.256	0.2689	0.1589	-0.1644	0.2187
BALR6	M01	FALSE	0.1663	0.1913	0.1744	-0.0928	-0.0363	0.115	0.0452	0.0571	-0.0781	-0.0378	-0.1558	0.2884	-0.0853
CHPT1	M03	FALSE	0.4135	0.4558	0.68	0.1265	0.362	0.4106	0.2505	0.0594	0.5183	-0.4846	-0.0728	0.3626	-0.6933
MIR4442	M01	TRUE	0.5917	-0.0793	0.3152	0.0856	0.2815	0.3276	0.2366	-0.2459	0.2923	-0.0258	-0.0004	0.242	-0.1566
ZNF488	M03	TRUE	0.347	0.2871	0.5707	0.0429	0.1792	0.1461	0.1541	0.0794	0.2985	-0.336	0.0634	0.1821	-0.3705
TRBV27	M09	TRUE	0.1055	0.0451	0.1816	0.0685	0.5607	0.1239	0.1626	-0.1196	0.7868	-0.172	0.3927	-0.1006	-0.3228
ABAT	M01	FALSE	0.4074	0.1903	0.327	0.0873	0.0906	0.2096	0.3488	-0.0871	0.0389	-0.0629	-0.0486	0.23	-0.098
BICC1	M06	TRUE	0.4171	-0.0914	0.0631	0.3785	0.2323	0.8928	-0.1721	-0.1699	0.442	-0.2213	0.051	0.1234	-0.0987
ENPP5	M03	FALSE	0.3138	0.4423	0.5809	0.0141	0.2819	0.2287	0.3761	-0.0081	0.3369	-0.2957	-0.0663	0.2992	-0.5027
RDH10	M01	FALSE	0.4155	0.2206	0.3728	0.0612	0.1864	0.1109	0.5037	-0.0791	0.1464	-0.0159	-0.0187	0.3925	-0.2007
FOXP3	M09	TRUE	0.3289	-0.0364	0.2388	0.201	0.5381	0.4326	0.0478	-0.2265	0.8772	-0.1987	0.4806	-0.0896	-0.2387
RAB25	M10	FALSE	-0.0453	-0.025	-0.063	-0.2038	-0.0106	-0.4218	0.5351	-0.1311	-0.2366	0.6003	-0.1742	0.1383	0.1715
SERINC2	M13	FALSE	0.0092	-0.3019	-0.3464	0.1036	-0.3553	0.0466	-0.2445	-0.1075	-0.2886	0.1681	0.1997	-0.2423	0.6537
SLC1A1	M09	FALSE	0.3548	0.215	0.4747	-0.0419	0.373	0.1935	0.4457	-0.1415	0.3477	-0.1867	-0.0672	0.2132	-0.4396
CLDN20	M12	FALSE	0.3585	0.3392	0.4013	-0.001	0.0989	0.2035	0.2564	0.0076	-0.0171	-0.088	-0.2804	0.7438	-0.3025
IGHV3-41	M05	TRUE	0.1767	0.0259	0.1975	-0.0955	0.8533	0.1248	0.3516	-0.2161	0.4456	-0.0228	-0.0074	0.0801	-0.3143
NOTCH3	M01	TRUE	0.6392	-0.0284	0.281	0.0599	0.1509	0.3592	0.2689	-0.3367	0.1339	0.1003	-0.0992	0.4571	-0.0305
CIITA	M09	FALSE	0.1801	0.0841	0.2359	0.1075	0.4695	0.1201	0.1356	-0.1511	0.8173	-0.1659	0.59	-0.2094	-0.2362
XYLT1	M06	FALSE	0.4725	-0.039	0.1995	0.2586	0.2574	0.6285	0.0118	-0.27	0.3705	-0.1286	-0.0243	0.0807	-0.081
TM4SF19	M13	FALSE	-0.0558	-0.0305	-0.2716	-0.0266	-0.3565	-0.0379	-0.2057	-0.0714	-0.3191	0.2681	-0.0472	0.0017	0.4972
MSRB3	M06	TRUE	0.4375	-0.0106	0.1389	0.4535	0.0358	0.8758	-0.2649	-0.0714	0.3152	-0.3387	0.0134	0.1639	-0.0958
ULBP2	M13	FALSE	0.0826	-0.1764	-0.1453	0.0369	-0.2794	0.0546	-0.1553	-0.205	-0.2403	0.2059	0.1415	-0.1078	0.5012
CPQ	M06	FALSE	0.3648	0.051	0.1445	0.3082	0.1611	0.7973	-0.2689	-0.1076	0.494	-0.4047	0.1588	0.0387	-0.1293
CHST7	M12	FALSE	0.4003	0.4248	0.4949	0.0707	0.105	0.3699	0.2108	0.0767	0.1319	-0.2637	-0.1867	0.7057	-0.4082
STOX1	M03	FALSE	0.3528	0.4785	0.6258	-0.0842	0.2283	0.1506	0.3531	0.1182	0.2063	-0.2699	-0.127	0.4916	-0.5445
MIR5587	M01	TRUE	0.4285	0.1396	0.2521	0.0533	0.1432	0.1918	0.1313	-0.1952	0.187	-0.0146	0.0311	0.1172	-0.0152
SRRM3	grey	FALSE	0.1424	0.231	0.104	0.0351	-0.0542	0.1604	0.2349	-0.026	-0.1724	0.067	-0.2759	0.4298	-0.0409
LINC03040	M03	FALSE	0.2264	0.4053	0.4879	-0.1111	0.1698	0.0321	0.3612	0.0371	0.042	-0.0589	-0.3226	0.3887	-0.4267
COL9A3	M06	FALSE	0.1112	0.3261	0.1933	0.047	-0.0546	0.2318	-0.0238	0.1648	-0.012	-0.1072	-0.0734	0.1213	-0.0626
MICAL2	M06	FALSE	0.4761	-0.3321	-0.0432	0.2898	-0.0657	0.6613	-0.3561	-0.2149	0.1775	-0.0737	0.2083	-0.1759	0.312
NRIP3	M03	FALSE	0.4237	0.3046	0.5683	0.0186	0.165	0.315	0.1401	-0.0002	0.256	-0.3324	-0.0571	0.214	-0.3402
ALX1	M03	FALSE	0.2189	0.2954	0.4027	-0.0587	0.1115	0.1578	0.1455	0.0465	0.1627	-0.2371	-0.0541	0.1883	-0.3608
SYNE4	M02	TRUE	0.0879	0.5896	0.4821	-0.0878	0.1786	-0.0161	0.4668	0.1791	0.0744	-0.2096	-0.2432	0.2856	-0.4917
SLC44A5	M01	FALSE	0.2144	-0.2155	-0.1827	0.0047	-0.1629	0.0265	-0.0067	-0.1998	-0.1321	0.2894	0.1499	-0.0528	0.4251
MIR4653	M01	FALSE	0.379	0.13	0.182	-0.0794	-0.1282	0.093	0.1335	-0.1324	-0.2081	0.1505	-0.1521	0.2435	0.1604
CDCA7	M03	TRUE	0.4373	0.3835	0.7212	-0.1043	0.1235	0.0712	0.0907	0.1588	0.2191	-0.2951	0.1106	0.2001	-0.2671
CCL17	M09	FALSE	0.0113	0.1687	0.1276	0.1173	0.3186	0.217	0.1724	-0.01	0.4015	-0.1335	-0.0616	0.1396	-0.2884
COL4A2	M06	TRUE	0.5282	-0.1172	0.1604	0.2999	0.0563	0.7909	-0.2881	-0.149	0.2711	-0.2308	0.1593	0.0699	0.0714
LGALS9C	M13	FALSE	-0.1547	-0.1499	-0.2952	0.0152	-0.1732	-0.1492	-0.1013	-0.1218	-0.2192	0.2873	0.1688	-0.2855	0.4929
B3GNT7	M09	FALSE	0.4094	0.1684	0.3512	0.1479	0.1953	0.3683	0.3523	-0.0585	0.3703	-0.1936	0.1698	0.3249	-0.2309
ITGAV	M01	TRUE	0.6602	-0.0417	0.3	0.2947	0.046	0.6265	-0.0914	-0.2528	0.2325	-0.1739	0.0715	0.1771	0.0674
LINC00491	M01	FALSE	0.2576	-0.0419	0.0746	-0.1121	-0.0221	0.054	0.0864	-0.1822	0.0374	0.1084	0.1514	0.1179	0.099
CADM1	M06	FALSE	0.3692	0.159	0.2809	0.1729	0.3073	0.5828	0.1257	-0.0477	0.405	-0.2228	-0.0545	0.2469	-0.3444
HSH2D	M09	FALSE	0.0362	0.2315	0.2798	-0.0467	0.5498	0.0242	0.2387	-0.0647	0.6953	-0.2112	0.5391	-0.0684	-0.3295
GALNT15	M06	TRUE	0.384	-0.1218	0.0204	0.3848	0.1874	0.7868	-0.1117	-0.1974	0.3121	-0.1226	-0.0235	0.1885	-0.0651
DNAJC19P5	M01	FALSE	0.5011	0.2862	0.4391	-0.0204	0.0618	0.1791	0.329	-0.0514	-0.0287	-0.0396	-0.2115	0.6872	-0.2447
CTSF	M06	FALSE	0.182	0.454	0.4009	0.3115	0.1904	0.5306	-0.0217	0.1632	0.3345	-0.4851	-0.1107	0.1576	-0.4245
ACSS1	M03	FALSE	0.391	0.5542	0.6711	0.0647	0.2985	0.2414	0.3373	0.1334	0.3175	-0.2979	-0.0868	0.5167	-0.551
DDAH1	M06	FALSE	0.471	0.2922	0.5263	0.2087	0.2883	0.5746	0.2105	0.0091	0.3556	-0.3831	-0.1284	0.3295	-0.5046
TGFBR2	M06	FALSE	0.482	-0.3658	-0.0626	0.3107	0.0835	0.5973	-0.2666	-0.3001	0.3605	-0.0704	0.3657	-0.1819	0.2983
LILRB2	M09	TRUE	0.1648	-0.1073	0.0543	0.2008	0.3543	0.3783	-0.1392	-0.134	0.781	-0.2031	0.5636	-0.1524	-0.1051
CRMP1	M06	FALSE	0.3544	0.2684	0.3257	0.1206	0.1067	0.476	0.0575	-0.0017	0.0904	-0.1698	-0.2116	0.5293	-0.2426
GPRIN2	M01	FALSE	0.1184	0.0509	0.1247	-0.0028	0.0752	-0.0199	0.2085	-0.1721	-0.0129	0.1984	-0.05	0.073	0.0555
MEGF6	M06	FALSE	0.3851	0.4215	0.4462	0.1641	0.2439	0.4887	0.219	-0.0588	0.3168	-0.2381	-0.102	0.2553	-0.3179
PTP4A3	M04	TRUE	0.1619	0.3367	0.3187	0.5437	0.3238	0.5002	0.0096	0.0856	0.398	-0.4354	-0.0758	0.2006	-0.4249
EGFLAM-AS5	M04	TRUE	0.0289	-0.0175	-0.0743	0.6883	-0.1633	0.2416	-0.1298	0.0173	-0.0082	-0.1128	0.0499	-0.0322	0.0784
IRF4	M05	TRUE	0.2044	-0.0457	0.1765	0.0481	0.8429	0.2271	0.1949	-0.2527	0.7695	-0.1095	0.2833	-0.0817	-0.3003
WNT9A	M01	FALSE	0.4922	0.1928	0.3541	0.1806	-0.0432	0.2533	0.2159	-0.1243	-0.0457	-0.1054	0.0061	0.4113	0.0259
SLC47A2	M13	FALSE	0.0225	-0.0548	-0.1767	0.0096	-0.1971	-0.1143	-0.0347	-0.1117	-0.2911	0.3007	-0.0025	0.2058	0.3799
VPS9D1-AS1	M03	FALSE	0.1131	0.1701	0.13	-0.1435	-0.1776	0.0205	-0.0792	0.2079	-0.2384	-0.041	-0.0276	0.2734	0.103
CLDN5	M06	FALSE	0.0523	0.2181	0.1604	0.3544	0.245	0.4136	0.0258	0.0629	0.2893	-0.254	-0.1118	0.2338	-0.3135
TRBJ1-3	M09	FALSE	0.1944	0.1226	0.2351	0.0398	0.4787	0.1121	0.2265	-0.1689	0.6104	-0.0672	0.227	-0.0199	-0.2705
SLC25A23	M03	FALSE	0.388	0.3464	0.6014	-0.0287	0.3561	0.0279	0.5576	-0.0203	0.2486	-0.0976	-0.1744	0.3782	-0.5375
H4C8	grey	FALSE	0.0686	0.1063	0.0483	0.1054	-0.1189	0.0553	-0.0232	-0.0126	-0.1049	0.0596	0.067	0.1423	0.1361
IGHV3-52	M05	TRUE	0.1373	0.0487	0.2077	-0.1147	0.87	0.0771	0.3382	-0.1624	0.4468	-0.0593	-0.0179	0.0965	-0.3582
GADD45G	M09	FALSE	-0.09	0.4184	0.2018	0.3387	0.1346	0.2731	-0.0762	0.1976	0.4205	-0.3844	0.0649	0.1324	-0.3861
DAB2	M06	TRUE	0.4637	-0.0574	0.1428	0.4997	0.2188	0.853	-0.1612	-0.1814	0.6118	-0.3478	0.1878	0.1183	-0.178
HAS1	M06	FALSE	0.0565	-0.1014	-0.0949	0.1855	-0.0957	0.343	-0.2468	0.019	-0.0372	-0.0793	-0.0263	-0.0516	0.1155
SLC6A8	M03	FALSE	0.3589	0.3322	0.4649	-0.0768	-0.0061	0.0662	0.206	0.1137	-0.1009	-0.2047	-0.1847	0.4662	-0.2425
HCAR2	M01	FALSE	0.2557	-0.2065	-0.0084	-0.033	-0.0544	-0.1365	0.195	-0.2579	0.0033	0.3662	0.2756	-0.0736	0.3818
FERMT1	M01	FALSE	0.478	-0.2838	0.0103	0.0785	-0.0814	0.1685	-0.0604	-0.3305	-0.0958	0.2861	0.1707	0.0687	0.4923
RRAGD	M09	FALSE	0.2292	0.2348	0.3012	0.3045	0.2273	0.2405	0.3616	-0.0205	0.3777	-0.1867	-0.0961	0.3049	-0.4099
IGSF9	M03	FALSE	0.3907	0.4927	0.6333	-0.076	0.2296	0.1114	0.3898	0.0282	0.1324	-0.151	-0.19	0.4582	-0.383
PDE4B	M09	FALSE	0.3867	0.0006	0.2162	0.518	0.3492	0.6237	-0.0337	-0.1335	0.5921	-0.2711	0.1077	0.0942	-0.2799
HOXB-AS4	grey	FALSE	0.0069	0.1962	0.2004	-0.1357	-0.0646	0.0345	-0.108	0.1444	0.0601	-0.1426	0.1567	-0.0358	-0.0601
GSDME	M06	FALSE	0.1804	-0.227	-0.1591	0.1526	-0.3584	0.2555	-0.441	-0.0413	-0.1532	-0.0281	0.2449	-0.1977	0.5356
PITX1	M07	TRUE	0.0426	0.0757	0.2012	-0.1211	0.1854	-0.3328	0.5919	-0.1245	0.0942	0.1966	-0.0011	0.1083	-0.1829
AKR1B10P1	M12	TRUE	0.1037	-0.1182	-0.0501	-0.1336	0.0119	-0.1265	0.1655	-0.0837	-0.1448	0.2286	-0.12	0.4923	0.0912
LINC01291	M01	FALSE	0.182	0.066	0.1527	0.0537	0.0315	0.1344	0.0224	-0.006	0.0861	-0.0857	0.0327	0.0187	-0.0593
TP63	M01	TRUE	0.6505	-0.0982	0.2969	0.0265	-0.0045	0.1627	0.1752	-0.2827	-0.062	0.1603	0.0953	0.3968	0.2485
SPIN4	M01	FALSE	0.3298	-0.1326	0.1782	-0.0291	0.035	0.0047	0.1007	-0.1292	0.1589	0.1162	0.1908	-0.2581	0.0958
DUSP4	M09	FALSE	0.1544	-0.099	0.0722	0.1506	0.1797	0.3107	-0.1794	-0.0147	0.4783	-0.2458	0.3953	-0.2801	0.0006
PRKCQ	M04	TRUE	0.1698	-0.0847	0.038	0.479	0.0771	0.2604	-0.1022	-0.0671	0.3559	-0.1114	0.4303	-0.2547	0.108
CMBL	M03	FALSE	0.3899	0.2543	0.4599	0.2006	-0.0203	0.3616	-0.0438	0.1521	0.1238	-0.449	0.0381	0.2858	-0.2519
SEC24C	M01	TRUE	0.8293	-0.2913	0.2509	0.1414	0.1333	0.3873	0.1542	-0.481	0.1909	0.1842	0.2236	0.1166	0.2057
C12orf54	M03	FALSE	0.0043	0.2563	0.2295	-0.0402	-0.0254	-0.1057	0.2494	0.0308	0.0189	-0.1309	-0.0089	0.0377	-0.086
HOXA9	M03	FALSE	0.1322	0.337	0.2986	-0.1367	0.0766	0.0568	0.1619	0.1698	-0.0053	-0.1373	-0.1442	0.2132	-0.2392
AMN	M03	FALSE	0.1077	0.4993	0.3959	-0.1702	0.0984	-0.1433	0.4991	0.1459	-0.1569	0.0409	-0.3428	0.5057	-0.3277
RUNX3	M09	FALSE	0.361	0.2281	0.4528	0.1064	0.3762	0.3958	0.0566	-0.0825	0.6541	-0.3807	0.2989	0.0924	-0.3715
SIPA1L2	M01	TRUE	0.4916	-0.0328	0.1548	-0.0255	0.1178	0.2351	0.2829	-0.2769	0.0323	0.1689	-0.1493	0.5085	-0.0181
OCA2	M03	FALSE	0.197	0.3789	0.4527	-0.0929	0.3026	0.0519	0.3751	0.0438	0.2345	-0.0917	-0.1461	0.2387	-0.4123
FAM111B	M03	TRUE	0.5026	0.2253	0.6968	-0.0528	0.225	0.0625	0.2407	-0.0865	0.3104	-0.1913	0.239	0.0519	-0.2308
KLHL24	M01	TRUE	0.6921	0.3208	0.5941	0.2228	0.2428	0.5074	0.2694	-0.15	0.3421	-0.3128	-0.0515	0.4995	-0.4033
ALDH5A1	M03	FALSE	0.3862	0.3984	0.5562	-0.0359	0.3543	0.0959	0.5223	-0.046	0.2606	-0.086	-0.1595	0.4835	-0.5178
SEL1L3	M01	FALSE	0.5341	0.1646	0.4695	0.0604	0.4695	0.3824	0.2954	-0.1707	0.4114	-0.1956	0.0184	0.4507	-0.3567
AKR1C7P	M12	TRUE	0.3698	0.1744	0.288	-0.0052	-0.0216	0.2146	0.085	0.0241	-0.0737	-0.1154	-0.2274	0.8162	-0.1853
RNU6-8	M02	TRUE	-0.2009	0.5914	0.2808	-0.0832	-0.0094	-0.0794	0.0439	0.3981	-0.0879	-0.2631	-0.3087	0.231	-0.3562
TCF15	M02	TRUE	0.0554	0.5009	0.3774	-0.019	0.0368	0.0857	0.1536	0.2322	-0.0149	-0.2271	-0.2505	0.3736	-0.3735
LY6K	M08	TRUE	-0.0846	0.2101	0.1315	0.0098	-0.2132	-0.0922	-0.1243	0.267	-0.1865	-0.208	0.0623	-0.1501	0.0789
CAPN13	M07	TRUE	0.1962	0.2586	0.2793	-0.0497	0.2091	0.0692	0.4761	0.0322	0.1162	-0.1197	-0.1074	0.2528	-0.2446
ADAM28	M09	FALSE	0.3048	0.2256	0.4304	0.0283	0.5442	0.2455	0.4063	-0.1332	0.6615	-0.2559	0.1436	0.1227	-0.4793
WAS	M09	TRUE	0.0999	0.0902	0.189	0.1709	0.5601	0.3156	0.0639	-0.0674	0.9372	-0.2974	0.4627	-0.0957	-0.3789
TGFBR3	M01	FALSE	0.5131	0.1439	0.3957	0.1947	0.3218	0.3765	0.389	-0.1384	0.2387	-0.0531	-0.181	0.5253	-0.3664
CD164L2	M10	FALSE	-0.2705	0.0785	-0.1947	-0.1955	-0.1014	-0.3775	0.1745	0.0014	-0.2429	0.4022	-0.0832	-0.182	0.2187
SERPINB1	M10	FALSE	-0.0771	-0.3407	-0.2648	-0.2197	-0.0984	-0.4149	0.2342	-0.1877	-0.2013	0.4971	0.1407	-0.1744	0.4544
DLL1	M06	FALSE	0.3099	-0.1531	0.0373	0.2071	-0.0036	0.3249	-0.2552	-0.1605	0.1883	-0.1073	0.4246	-0.1434	0.277
SYTL5	M01	FALSE	0.2731	0.0891	0.1496	-0.0424	0.1264	0.0844	0.4954	-0.1684	-0.0367	0.1988	-0.2155	0.4745	-0.0804
LINC01882	grey	FALSE	-0.0056	0.1825	0.1534	-0.1023	-0.0201	-0.0279	0.0385	0.1228	-0.0348	-0.0874	0.0202	0.0162	-0.1151
TSPAN11	M06	TRUE	0.3138	-0.16	0.0118	0.23	0.4101	0.6486	-0.0393	-0.2616	0.4034	-0.0596	0.0692	0.004	-0.0252
NLGN4Y	M06	FALSE	0.2349	0.1148	0.2564	0.0764	0.1663	0.2817	0.1107	-0.039	0.257	-0.1963	0.0444	-0.0043	-0.2337
TMEM154	M13	FALSE	0.2413	-0.5015	-0.2637	-0.0684	-0.1132	-0.1016	0.0673	-0.407	-0.1589	0.5781	0.2346	-0.1486	0.6381
TMEM125	M10	FALSE	-0.1591	0.0117	-0.0903	-0.1529	0.0679	-0.2727	0.4759	-0.1131	-0.1447	0.5034	-0.1724	0.0194	0.0535
GOLIM4	M01	TRUE	0.7974	0.1293	0.4981	0.2065	0.0434	0.5926	0.1013	-0.1492	0.0981	-0.1855	-0.0239	0.4916	-0.0863
RNF152	M06	FALSE	0.371	-0.1231	0.0456	0.27	-0.0209	0.4092	-0.1202	-0.2152	0.282	-0.0377	0.4048	-0.079	0.2384
CHST10	M06	FALSE	0.3444	0.4982	0.5734	0.102	0.2425	0.5053	0.1101	0.1328	0.3027	-0.4676	-0.1587	0.4242	-0.5463
MIR3176	M01	TRUE	0.5376	0.1052	0.3469	0.0256	0.1313	0.189	0.1443	-0.2441	0.1671	0.0226	0.0535	0.1327	-0.0014
SELENOM	M06	FALSE	-0.0827	0.2991	0.0944	0.1902	0.094	0.4791	-0.1947	0.1949	0.179	-0.3571	-0.1348	0.1043	-0.2646
VIM	M06	FALSE	0.1002	0.0728	0.0631	0.3151	0.1005	0.7142	-0.3974	0.1101	0.5314	-0.488	0.1995	-0.0813	-0.177
SCD5	M01	FALSE	0.5009	0.2645	0.5495	0.0968	0.1196	0.3619	0.1879	0.0073	0.1906	-0.2479	0.0144	0.2753	-0.2643
RNF150	M09	FALSE	0.3467	0.2383	0.4623	0.2365	0.4152	0.488	0.1895	-0.0546	0.584	-0.3423	-0.0512	0.1412	-0.5656
SPOCK3	M06	FALSE	0.2267	0.1178	0.1384	0.2617	-0.0861	0.3375	-0.0323	0.035	0.0233	-0.253	-0.1577	0.3917	-0.1667
IVD	M03	FALSE	0.4189	0.4858	0.6142	0.1846	0.2106	0.4036	0.2326	0.1109	0.2395	-0.3744	-0.1332	0.4754	-0.493
MIR7111	M02	TRUE	-0.1261	0.6232	0.2276	-0.1268	-0.0609	-0.0805	0.009	0.3709	-0.0704	-0.1692	-0.0704	0.1341	-0.1409
C5orf34-AS1	M01	FALSE	0.3246	0.0369	-0.0157	0.0755	-0.2696	0.213	-0.1753	-0.0764	-0.2642	0.1099	0.052	0.1974	0.4006
PPBP	grey	FALSE	-0.0603	-0.2103	-0.2227	-0.1329	-0.0293	-0.0217	-0.0547	-0.0666	-0.1542	0.2195	-0.1357	-0.1224	0.2184
CARD10	M01	FALSE	0.2165	-0.259	-0.1194	0.1248	-0.2304	0.117	-0.2238	-0.0934	-0.2027	0.1371	0.2628	-0.1102	0.5686
LY86	M09	TRUE	0.0128	0.0957	0.1193	0.2405	0.3751	0.3867	-0.0629	0.0154	0.8406	-0.3582	0.3715	-0.0802	-0.3456
FCGR2A	M09	FALSE	0.2419	-0.1418	0.0473	0.2275	0.2049	0.5333	-0.2703	-0.0814	0.6529	-0.2708	0.4853	-0.1281	-0.0195
ASB2	M04	TRUE	0.0898	0.0375	0.1397	0.2853	0.0252	0.0865	-0.0895	-0.0461	0.2476	-0.1825	0.2054	-0.1124	0.044
FCGR3B	M09	FALSE	0.0836	-0.2176	-0.1257	0.0515	0.2091	0.2028	0.0326	-0.1941	0.2185	0.1907	0.1465	-0.1408	0.1334
QPRT	M06	FALSE	0.1094	0.1909	0.1547	0.1386	0.1422	0.3342	-0.0212	0.0709	0.1425	-0.1497	-0.066	0.074	-0.1619
IL10RA	M09	TRUE	0.2315	-0.0333	0.1504	0.1987	0.6254	0.3878	0.0486	-0.2066	0.9383	-0.182	0.4567	-0.0938	-0.27
PCAT6	grey	FALSE	0.0068	0.2083	-0.0879	-0.0505	-0.2788	0.1068	0.0159	0.0954	-0.4519	0.1519	-0.4465	0.2709	0.1677
APBB1IP	M09	TRUE	0.2629	0.0555	0.2467	0.2236	0.5642	0.4192	0.0982	-0.1709	0.9504	-0.2663	0.4204	-0.0486	-0.3607
TRGC2	M09	TRUE	-0.047	0.0749	0.1194	0.0075	0.4681	-0.0351	0.098	-0.0552	0.7352	-0.1557	0.5059	-0.2086	-0.2726
ELFN1	M06	FALSE	0.3309	0.2009	0.1929	0.1845	0.0419	0.5537	0.0409	-0.013	0.0279	-0.136	-0.1584	0.3878	-0.0998
ENTPD2	grey	FALSE	0.0593	0.2777	0.1743	-0.0637	-0.1729	0.0196	-0.0052	0.1406	-0.1356	-0.0394	-0.032	0.0616	0.065
KIT	M06	FALSE	0.4663	0.072	0.3562	0.2323	0.4878	0.5495	0.2817	-0.2216	0.5646	-0.1753	-0.0053	0.1648	-0.376
DST	M01	TRUE	0.5642	-0.1515	0.1721	0.2281	-0.0192	0.3151	-0.0779	-0.2377	0.0696	-0.0272	0.217	0.0981	0.2953
NEBL	M07	TRUE	0.2999	0.0279	0.1709	-0.0276	0.1231	-0.0467	0.6004	-0.2891	0.0378	0.3268	-0.0745	0.2957	-0.0455
ITPR3	M01	TRUE	0.8067	-0.1305	0.3655	0.0915	0.0827	0.3216	0.0893	-0.3796	0.1198	0.0754	0.1916	0.1645	0.2032
SPN	M09	TRUE	0.2789	-0.0614	0.1958	0.1929	0.5689	0.3245	0.1142	-0.226	0.9264	-0.1681	0.4547	-0.083	-0.2697
HTR3A	M07	TRUE	0.0032	-0.0512	-0.0224	-0.0951	0.1849	-0.1424	0.3915	-0.1547	-0.0794	0.3202	-0.2123	0.0871	-0.048
ENPP4	M09	FALSE	0.4021	0.2104	0.4621	0.3035	0.4425	0.3779	0.3428	-0.1147	0.6183	-0.2786	0.0712	0.1941	-0.4913
ADAMTS4	M06	TRUE	0.4269	-0.1022	0.0764	0.316	0.0947	0.7719	-0.2435	-0.1334	0.3183	-0.2354	0.1219	0.0754	0.0003
SPTBN2	M01	FALSE	0.4027	0.05	0.228	-0.0829	0.1319	0.0273	0.4612	-0.2456	-0.0423	0.3755	-0.1708	0.3288	0.0288
TWIST2	M06	FALSE	0.1264	-0.1783	-0.1746	0.1942	0.1323	0.4889	-0.1646	-0.167	0.1169	0.0447	0.1052	-0.0208	0.2143
MLPH	M06	FALSE	0.2117	0.2663	0.2687	0.155	0.2434	0.3531	0.2826	-0.0279	0.2189	-0.2232	-0.1687	0.1575	-0.2754
TC2N	M01	FALSE	0.4311	0.1341	0.3627	-0.1469	0.2563	0.0882	0.397	-0.1751	0.2114	0.0254	-0.0042	0.2164	-0.1437
TRBV29-1	M09	TRUE	0.171	-0.0169	0.1807	0.0872	0.6272	0.2163	0.156	-0.1517	0.8117	-0.1447	0.3452	-0.0981	-0.3146
ESPN	M03	FALSE	0.1782	0.3365	0.3104	-0.0075	-0.0077	-0.0477	0.3278	-0.0096	0.0421	0.025	-0.0286	0.1528	-0.0825
HMGN2P15	M03	FALSE	0.2174	0.5159	0.5983	0.0745	0.3169	0.1946	0.3045	0.1762	0.3429	-0.3163	-0.1447	0.2553	-0.5842
SLC2A12	M01	TRUE	0.5241	0.0619	0.3706	0.1111	0.1983	0.2711	0.3123	-0.2251	0.3038	-0.0988	0.1595	0.4008	-0.2179
PROSER2	M03	FALSE	0.1317	0.0575	0.237	-0.0439	-0.0156	-0.0571	0.0379	0.0666	-0.0007	-0.0967	0.078	0.042	-0.0575
CBX2	M01	FALSE	0.405	0.2875	0.4632	-0.0337	0.098	0.2466	0.1401	0.0445	0.0584	-0.1544	-0.1661	0.5777	-0.2673
RAI2	M06	FALSE	0.4327	0.16	0.3361	0.3566	0.4841	0.6938	0.211	-0.2362	0.6031	-0.2309	-0.0342	0.2482	-0.4088
LINC02323	M13	FALSE	-0.1498	-0.1937	-0.3023	-0.1416	-0.3151	-0.2698	-0.057	-0.0414	-0.4097	0.4324	0.0834	-0.1457	0.5578
ZNF711	M03	FALSE	0.3951	0.4939	0.5747	-0.0093	0.2425	0.237	0.4435	0.0283	0.1604	-0.1397	-0.2485	0.4575	-0.497
AMPD1	M04	TRUE	0.1276	-0.0639	-0.0097	0.873	0.2005	0.2846	0.022	-0.1422	0.3311	-0.1051	0.0973	-0.0085	-0.106
SLFN11	M09	FALSE	0.447	0.0685	0.4372	0.1504	0.2699	0.516	-0.0575	-0.1036	0.5775	-0.358	0.3194	-0.0316	-0.2426
SMPDL3B	M05	TRUE	0.2066	0.2987	0.486	-0.0527	0.5164	0.1744	0.3404	-0.0158	0.4399	-0.2747	-0.0151	0.0975	-0.5032
SYNM	M04	TRUE	0.3195	0.1994	0.3171	0.6521	0.093	0.3424	0.0997	-0.0535	0.2796	-0.2065	0.0627	0.1956	-0.2096
MICB	M09	FALSE	0.3742	0.0501	0.3859	0.0819	0.1976	0.2843	-0.1306	-0.0712	0.5095	-0.3436	0.5603	-0.0451	-0.0954
LIFR	M09	FALSE	0.47	0.2135	0.5201	0.1838	0.3133	0.4582	0.1045	-0.0637	0.5236	-0.4476	0.0686	0.184	-0.4647
MAF	M06	FALSE	0.1673	-0.1907	-0.1695	0.1363	-0.0817	0.2315	-0.229	-0.2184	0.1127	0.1469	0.192	-0.1121	0.3998
ATP2A3	M09	FALSE	0.237	0.187	0.3301	0.1945	0.681	0.3809	0.2375	-0.0871	0.7314	-0.2735	0.1938	0.0663	-0.4282
SNORD93	M01	FALSE	0.2359	0.2719	0.1962	-0.0174	-0.0562	0.1541	-0.0901	0.043	-0.032	-0.0567	-0.0044	0.2464	0.0358
LDHD	M07	TRUE	0.0849	0.1333	0.1124	0.0355	0.0623	-0.0936	0.4222	-0.0821	-0.0344	0.1698	-0.2085	0.2392	-0.1562
CHCHD10	M02	TRUE	-0.0783	0.4934	0.3782	0.0428	0.0884	0.0338	0.1536	0.3186	0.1238	-0.3804	-0.2106	0.4221	-0.5446
IRX4-AS1	grey	FALSE	-0.1112	0.1722	-0.0823	0.1045	-0.3057	0.0419	-0.1626	0.2132	-0.3174	-0.0489	-0.1184	0.074	0.2318
ARRDC4	M13	FALSE	0.1315	-0.3312	-0.3189	0.0424	-0.145	0.0518	-0.1255	-0.2872	-0.1092	0.3707	0.1474	-0.1013	0.5259
CALD1	M06	TRUE	0.445	-0.1757	0.009	0.353	-0.0445	0.8208	-0.3975	-0.1385	0.258	-0.2172	0.1907	-0.0249	0.1743
LMO7	M01	FALSE	0.4134	-0.0829	0.1595	0.2654	0.1418	0.1302	0.4682	-0.291	0.1273	0.3076	0.084	0.1626	-0.0316
TUBBP5	M03	FALSE	0.1906	0.3327	0.369	-0.1795	0.0722	-0.0075	0.2457	0.0962	0.104	-0.1268	-0.0201	0.3478	-0.2462
SIGLEC10	M09	TRUE	0.1578	0.0209	0.1726	0.211	0.4149	0.3226	-0.0549	-0.0888	0.8755	-0.3059	0.5497	-0.1332	-0.2546
GUCY1A1	M06	TRUE	0.5617	-0.0761	0.2252	0.2964	0.3085	0.8053	-0.017	-0.2588	0.4788	-0.1981	0.0426	0.2229	-0.1711
TSTD1	M02	TRUE	-0.0716	0.4822	0.3252	-0.0394	-0.0345	-0.109	0.2179	0.2607	-0.0915	-0.1621	-0.247	0.3039	-0.2999
ID2	M09	FALSE	0.248	0.2004	0.3522	0.036	0.4219	0.2707	0.1997	-0.1113	0.6468	-0.184	0.2451	0.0865	-0.3754
TOP2A	M03	TRUE	0.7472	0.2942	0.8417	-0.0118	0.1768	0.2882	0.2074	-0.045	0.2832	-0.315	0.1104	0.3565	-0.328
LAMA2	M06	TRUE	0.502	-0.1185	0.1083	0.5063	0.282	0.8071	0.0178	-0.2836	0.3964	-0.1119	0.0042	0.1542	-0.0654
EPHX2	M09	FALSE	0.1941	0.3067	0.3929	-0.0307	0.2398	-0.0477	0.4577	-0.0178	0.2525	-0.0287	-0.0955	0.1716	-0.3676
UNC93A	M10	TRUE	-0.0354	-0.3334	-0.3724	0.0592	-0.013	-0.0136	0.0684	-0.3539	-0.1293	0.6414	-0.0142	-0.1239	0.4243
SNORD19C	M02	TRUE	0.2549	0.5405	0.3804	-0.0269	0.0849	0.0694	0.1755	0.0657	0.0874	-0.0956	-0.0569	0.1922	-0.1902
FERMT2	M06	TRUE	0.4539	0.0723	0.1982	0.4185	0.0446	0.8487	-0.2404	-0.0179	0.2763	-0.3509	-0.0124	0.2302	-0.1157
PRR20G	grey	FALSE	0.0941	0.0861	0.085	-0.017	-0.0501	0.0932	-0.0984	0.013	-0.0707	-0.03	-0.0173	0.1155	0.034
MYOSLID	M06	FALSE	0.1003	-0.1149	-0.1214	0.0172	-0.4106	0.1778	-0.3978	0.0205	-0.2791	0.008	0.1189	-0.1424	0.4921
PPM1H	M01	FALSE	0.4645	0.3569	0.5349	0.1011	0.3784	0.4527	0.4404	-0.0625	0.3685	-0.2421	-0.2168	0.5208	-0.5148
IRF7	M11	TRUE	-0.2108	-0.0705	-0.1535	0.0522	-0.0336	-0.0944	-0.2243	0.0189	0.2695	0.0418	0.7401	-0.4368	0.2431
TSPAN2	M06	FALSE	0.3027	-0.0733	0.0391	0.4021	0.0091	0.6477	-0.2369	-0.1464	0.2612	-0.2302	0.1362	-0.0109	0.1059
TMSB4XP8	M08	TRUE	-0.1719	0.1332	0.0198	0.085	-0.0625	0.0744	-0.2285	0.5584	0.159	-0.2897	0.1248	-0.1956	-0.0893
TPSD1	M09	FALSE	0.1013	-0.0207	0.0255	0.1137	0.2619	0.2026	0.126	-0.1149	0.2714	-0.0035	0.0347	0.0734	-0.1019
SELPLG	M09	TRUE	0.1367	-0.0397	0.1182	0.1904	0.5828	0.4106	-0.0448	-0.1226	0.9184	-0.2831	0.457	-0.138	-0.2907
MELTF-AS1	M02	TRUE	0.1558	0.8256	0.6845	-0.0645	0.1223	0.128	0.2556	0.305	0.1625	-0.4533	-0.1912	0.4611	-0.6062
BBOX1-AS1	M03	FALSE	0.1005	0.2185	0.23	-0.1487	-0.0702	0.0203	0.0724	0.0386	-0.0154	-0.1252	-0.0088	0.2145	-0.1378
CD19	M05	TRUE	0.0328	0.23	0.2922	-0.0475	0.7757	0.0181	0.2806	-0.0462	0.5908	-0.1861	0.0411	0.0292	-0.4731
SNORD101	M02	TRUE	0.3022	0.3649	0.2826	-0.0085	-0.0181	0.0547	0.0943	-0.0168	-0.0414	0.0356	0.0064	0.127	0.0447
UCN2	M06	FALSE	0.057	0.1632	-0.0068	0.0311	-0.1724	0.2024	-0.2984	0.0284	-0.0428	-0.0789	0.1733	-0.0897	0.3214
CD69	M09	FALSE	0.2229	0.0446	0.213	0.1248	0.4927	0.2975	0.0749	-0.1548	0.8027	-0.1793	0.4302	-0.134	-0.2264
COL18A1	M06	TRUE	0.5053	-0.0367	0.1492	0.3359	0.154	0.8073	-0.1816	-0.2118	0.3612	-0.2039	0.1364	0.1346	0.0209
NIBAN1	M01	TRUE	0.6003	-0.1524	0.3442	0.126	0.2675	0.2486	0.3249	-0.3589	0.2925	0.0173	0.1181	0.2079	-0.0667
P4HA3	M06	TRUE	0.2631	0.071	0.0527	0.3845	-0.0191	0.8378	-0.2852	-0.0112	0.204	-0.3034	-0.0674	0.1148	-0.0509
TMEM47	M06	TRUE	0.5068	0.0136	0.2457	0.4322	0.2766	0.8325	-0.0162	-0.179	0.4376	-0.2638	-0.0414	0.222	-0.2355
NICOL1	M02	TRUE	-0.3728	0.3117	-0.0599	-0.0389	-0.1602	0.0267	-0.1991	0.4003	-0.0245	-0.2788	0.0227	0.029	-0.1449
DHRS3	M09	FALSE	0.196	0.3418	0.3867	0.0464	0.0913	0.0357	0.389	0.0063	0.2818	-0.1956	-0.0093	0.1867	-0.3614
LINC01518	M06	FALSE	0.1594	0.1272	0.0476	0.0282	-0.0627	0.1646	-0.0284	-0.0896	-0.1029	0.0213	-0.0591	0.0495	0.1129
TSPAN33	M09	FALSE	0.1461	0.3326	0.3514	0.133	0.3237	0.3059	0.1959	0.0885	0.5583	-0.3361	0.0694	0.4251	-0.529
EN2	M09	FALSE	0.1123	0.2019	0.2526	0.0424	0.0438	0.1377	-0.1175	0.0337	0.2146	-0.2533	0.1031	0.1042	-0.2031
MIR210	M02	FALSE	-0.0644	0.2191	-0.0481	-0.1963	-0.1248	-0.1794	0.0705	0.0345	-0.1774	0.2062	-0.0578	0.0198	0.1595
SUGCT	M06	FALSE	0.0513	0.0488	-0.0742	0.1223	-0.294	0.3313	-0.3293	0.1074	-0.1864	-0.0564	-0.0775	-0.0894	0.2798
LBH	M06	FALSE	0.496	0.2268	0.4316	0.3287	0.2206	0.6334	-0.0262	-0.0384	0.524	-0.4372	0.2055	0.2423	-0.3175
SAMHD1	M09	FALSE	0.2094	-0.1898	0.0872	0.1552	0.2512	0.2086	-0.0291	-0.1941	0.7125	-0.1004	0.8113	-0.2689	-0.0004
INPP5D	M09	FALSE	0.235	0.0841	0.2849	0.1196	0.52	0.2728	0.223	-0.1234	0.8146	-0.2028	0.3519	-0.0719	-0.3803
RNF208	M07	TRUE	-0.0595	0.2992	0.1201	-0.0917	0.0661	-0.1754	0.53	0.0384	-0.202	0.2858	-0.409	0.3656	-0.2129
CCL3L3	M09	FALSE	-0.036	0.0768	0.0638	0.0745	0.1585	0.1456	-0.1347	0.0814	0.3482	-0.1644	0.1734	-0.0824	-0.084
CD3G	M09	TRUE	0.1807	-0.0314	0.2006	0.0853	0.599	0.1663	0.1471	-0.1887	0.8865	-0.1568	0.528	-0.1504	-0.2914
SLC9A3-AS1	M02	TRUE	0.0336	0.4354	0.1384	-0.1453	-0.0684	-0.137	0.1863	0.0488	-0.1257	0.1219	-0.0997	0.1107	0.0543
RNF225	M10	FALSE	0.2767	-0.3087	-0.1069	-0.0535	0.1588	-0.0888	0.441	-0.4128	-0.0576	0.6791	-0.0553	0.103	0.2032
PTPN13	M01	TRUE	0.6688	-0.0865	0.3832	-0.0654	0.1636	0.0773	0.451	-0.3358	0.0718	0.2421	0.0612	0.1695	0.0455
LINC02561	M12	TRUE	0.3003	0.248	0.2907	-0.0284	-0.0315	0.166	0.0801	0.048	-0.0859	-0.1205	-0.2565	0.8021	-0.2091
TMEM79	M10	TRUE	-0.1107	-0.411	-0.4776	-0.0696	-0.1897	-0.3271	0.1505	-0.3479	-0.3208	0.7836	0.1091	-0.1983	0.7047
CAVIN3	M06	FALSE	-0.0973	0.1009	-0.0847	0.2197	-0.1727	0.3816	-0.4717	0.1952	0.0984	-0.3253	0.2329	-0.1892	0.1562
CPT1A	M01	TRUE	0.5512	0.1173	0.4086	0.0766	0.0993	0.3132	0.1656	-0.1251	0.0854	-0.052	-0.0317	0.4425	-0.1008
RPS27P16	M01	FALSE	0.3829	-0.3138	-0.095	0.1374	-0.1108	0.2466	-0.1656	-0.3255	-0.0951	0.2053	0.1656	0.0051	0.5005
ADGRL1	M01	FALSE	0.3034	0.3959	0.3934	-0.0039	0.0968	0.2582	0.2176	0.0799	-0.0182	-0.1311	-0.2772	0.4364	-0.2842
FZD1	M06	FALSE	0.5888	0.096	0.3151	0.3198	0.1393	0.7557	0.0717	-0.1501	0.3251	-0.2221	-0.0344	0.3351	-0.1996
WNT2B	M01	FALSE	0.3933	0.2766	0.3887	-0.0101	0.1177	0.0997	0.4692	-0.1058	-0.0714	0.0839	-0.3016	0.5969	-0.2275
SOD3	M06	FALSE	0.216	0.0081	0.0657	0.4747	0.4008	0.652	0.0103	-0.1424	0.5311	-0.2519	0.1042	0.0678	-0.2427
ASAP2	M01	TRUE	0.8281	-0.1852	0.3476	0.1372	0.0558	0.4609	0.1056	-0.3404	0.1465	0.008	0.1096	0.2368	0.1217
MEX3A	M06	FALSE	0.4152	0.4809	0.5447	0.1082	0.1227	0.5242	0.0908	0.2245	0.149	-0.4097	-0.2419	0.4135	-0.4773
GCNT2	M12	FALSE	0.4015	0.4234	0.5702	-0.0292	0.3153	0.204	0.5024	0.0439	0.2149	-0.2113	-0.2154	0.7521	-0.561
PRTFDC1	M03	FALSE	0.4448	0.3011	0.5348	0.1391	0.0991	0.4667	0.0444	0.0537	0.2601	-0.3091	-0.0054	0.3081	-0.2491
MIR3682	M02	TRUE	-0.1919	0.5829	0.3001	-0.0565	-0.0261	-0.1591	-0.0079	0.3177	0.0422	-0.2774	0.0278	0.0636	-0.2823
ITGB4	M01	FALSE	0.3879	-0.1745	0.059	0.0976	-0.1334	0.1815	-0.135	-0.1595	-0.0189	0.0328	0.343	-0.072	0.4752
DUSP6	M06	FALSE	0.1765	-0.2665	-0.1681	0.0876	-0.2685	0.2136	-0.3724	-0.0488	-0.0608	0.03	0.2708	-0.2219	0.4734
PSORS1C3	M03	FALSE	0.1729	0.3346	0.364	-0.0652	0.1157	0.0422	0.0698	0.0586	0.1243	-0.2175	0.0659	0.0698	-0.1796
EVPL	M10	FALSE	0.0943	-0.294	-0.2207	-0.1334	-0.0157	-0.3496	0.4613	-0.3476	-0.2121	0.7684	0.0211	0.0181	0.4504
GBP2	M09	FALSE	0.0639	-0.0668	-0.002	0.1866	0.2009	0.0509	0.0732	-0.1152	0.6186	-0.0606	0.6798	-0.2241	-0.023
TNFSF4	M09	FALSE	0.3861	0.1294	0.3297	0.263	0.2557	0.6294	-0.0412	-0.0693	0.6065	-0.3659	0.1959	0.1193	-0.3528
FADS3	M06	FALSE	0.0595	0.1021	0.0276	0.2945	-0.2218	0.3216	-0.4548	0.128	0.0225	-0.3178	0.2198	-0.0925	0.1921
EEF1GP1	M08	TRUE	-0.0125	0.0648	0.057	0.006	0.0235	0.0713	-0.036	0.1881	0.0935	-0.1189	-0.0285	-0.0199	-0.1097
IGLV5-48	M05	TRUE	0.0333	0.0145	0.1509	-0.1103	0.7536	0.0107	0.3045	-0.1695	0.4277	-0.0624	0.0291	-0.0048	-0.3397
CTLA4	M09	TRUE	0.0547	0.1241	0.1639	0.1093	0.4648	0.2205	-0.0303	-0.0334	0.8213	-0.2236	0.5699	-0.194	-0.2042
LOC105378305	M06	FALSE	0.1267	-0.0159	0.0258	0.0187	-0.1552	0.1469	-0.148	0.0761	-0.0362	-0.0393	0.1429	0.0136	0.1897
DCBLD2	M06	FALSE	0.4127	0.0667	0.3096	0.1954	-0.0783	0.4716	-0.2152	0.0149	0.1518	-0.3544	0.1445	-0.0655	-0.0005
FFAR2	M10	FALSE	-0.0998	-0.1734	-0.1902	-0.1331	0.1129	-0.2444	0.3131	-0.2109	-0.0449	0.5321	0.0677	-0.1467	0.223
CNOT1	M01	TRUE	0.886	-0.1999	0.398	0.1092	0.1923	0.3728	0.2868	-0.4339	0.222	0.1372	0.1561	0.2604	0.0777
NTN4	M06	FALSE	0.5098	0.0598	0.3214	0.3092	0.1798	0.5711	0.0877	-0.169	0.4966	-0.3336	0.2468	0.0724	-0.1891
CPA6	M01	FALSE	0.1756	0.0339	0.0773	-0.0123	-0.0173	0.0762	0.1346	-0.0534	0.0471	0.0406	0.1987	0.1618	0.0919
ACBD7	M03	FALSE	0.2392	0.5335	0.7168	-0.0893	0.2969	0.0378	0.3405	0.105	0.3484	-0.3742	-0.0692	0.2391	-0.6696
MIR6510	M02	TRUE	0.1476	0.4776	0.424	-0.0553	0.177	-0.0497	0.3352	0.0337	0.2234	-0.1461	-0.0312	0.1774	-0.3775
SFN	M13	TRUE	-0.3593	-0.4644	-0.5855	-0.1101	-0.3693	-0.435	-0.2245	-0.1163	-0.4079	0.5329	0.1949	-0.3639	0.7946
DYSF	M04	TRUE	0.3131	-0.3012	-0.1181	0.6723	0.0495	0.6567	-0.3098	-0.2257	0.3493	-0.1625	0.2305	-0.1242	0.1343
TRPM2-AS	grey	FALSE	0.11	0.3813	0.2662	-0.1369	-0.0565	0.0449	0.1409	0.1427	-0.0652	-0.1028	-0.165	0.405	-0.2341
MS4A7	M09	TRUE	0.2053	-0.0478	0.082	0.2779	0.3066	0.4699	-0.1306	-0.1072	0.79	-0.2371	0.506	-0.0882	-0.1492
MYLK2	M04	TRUE	0.0686	0.0079	-0.01	0.8894	-0.064	0.3217	-0.1524	-0.024	0.2308	-0.1535	0.1041	-0.0632	-0.031
PODXL	M06	FALSE	0.5942	0.079	0.4562	0.3109	0.3523	0.6612	0.1002	-0.1977	0.5163	-0.2698	0.1277	0.1212	-0.2907
CLCF1	M01	FALSE	0.2172	-0.0198	-0.0162	0.1453	-0.1981	0.2096	-0.098	-0.0346	-0.2206	0.0253	-0.0158	0.1618	0.2816
COL7A1	M06	FALSE	0.2184	0.2013	0.1129	0.0845	-0.1449	0.2538	-0.218	-0.0096	0.0195	-0.1046	0.2012	0.0252	0.272
REC8	M02	TRUE	-0.0368	0.5622	0.3453	-0.06	0.1749	-0.1037	0.1585	0.1256	0.2592	-0.1712	0.2333	0.0152	-0.2316
GIMAP6	M09	TRUE	0.4094	-0.0971	0.2462	0.3157	0.5723	0.4968	0.106	-0.2672	0.8879	-0.2137	0.4301	-0.0239	-0.2975
HEG1	M06	FALSE	0.6747	-0.1891	0.2079	0.3858	0.2204	0.7362	-0.0449	-0.3528	0.4055	-0.1406	0.2043	0.1809	0.0469
WHR1B	M09	FALSE	-0.0378	0.0755	0.0087	0.0584	-0.0002	0.0764	-0.0356	0.0334	0.0712	-0.0538	0.0218	-0.0022	-0.029
ANPEP	M06	TRUE	0.3024	-0.1263	-0.0082	0.2083	0.1777	0.6875	-0.1706	-0.127	0.3662	-0.1278	0.1093	0.0765	0.0378
ABLIM2	M04	TRUE	0.1192	-0.026	0.0033	0.5889	-0.0291	0.176	0.0826	-0.1724	0.086	0.0655	0.0301	-0.0585	0.1121
IFI35	M11	TRUE	-0.158	-0.0231	-0.0428	0.0915	-0.0252	0.007	-0.306	0.0812	0.3762	-0.1969	0.8409	-0.2741	0.1328
PGCKA1	M07	TRUE	0.2385	0.2795	0.4067	-0.1468	0.3497	0.0131	0.6712	-0.0974	0.1923	-0.0033	-0.1401	0.1958	-0.3371
FRAS1	M01	FALSE	0.4525	0.3119	0.438	0.0653	0.1908	0.3795	0.2861	-0.0124	0.1487	-0.1618	-0.1985	0.5108	-0.3631
SLC15A3	M09	FALSE	0.0716	-0.0054	0.1246	0.1424	0.1582	0.1355	-0.1054	-0.0386	0.6239	-0.2079	0.7777	-0.2024	-0.0697
RCAN2	M06	TRUE	0.3475	-0.0707	0.0709	0.6923	0.1765	0.7714	-0.1102	-0.1838	0.4661	-0.234	0.0841	0.0293	-0.1294
FABP5P2	M13	TRUE	-0.3173	-0.3879	-0.555	-0.1188	-0.3218	-0.3416	-0.2081	0.0429	-0.3048	0.5005	0.1844	-0.3574	0.6883
SUSD3	M09	FALSE	0.1973	0.2035	0.3567	0.1342	0.4474	0.2742	0.101	-0.0108	0.7777	-0.3213	0.4362	-0.0046	-0.3447
TMEM92	M06	FALSE	-0.0079	-0.1603	-0.1749	0.0949	-0.2818	0.1806	-0.3784	-0.0174	-0.0429	-0.078	0.2871	-0.2755	0.3865
DCHS1	M06	TRUE	0.597	-0.0503	0.2752	0.3426	0.3426	0.828	0.0374	-0.2639	0.5028	-0.187	-0.0042	0.173	-0.2294
LINC01214	M10	TRUE	-0.3494	-0.4009	-0.6015	-0.0627	-0.1873	-0.2594	-0.076	-0.2008	-0.294	0.616	-0.0079	-0.3041	0.5207
PABPC1L	M02	TRUE	0.164	0.8275	0.5618	-0.0839	0.0621	0.0469	0.145	0.2237	0.1054	-0.2523	-0.0602	0.2788	-0.3338
RIMS3	M13	FALSE	0.047	-0.3634	-0.2658	0.0322	-0.0441	0.0446	-0.2134	-0.3264	-0.0315	0.3296	0.0325	-0.3164	0.4599
CDC42EP5	M06	FALSE	-0.0017	0.2585	0.1303	0.1295	0.0761	0.3591	0.1214	0.1712	0.1102	-0.2437	-0.1427	-0.0085	-0.2219
LINC02487	M07	TRUE	-0.0261	0.0304	0.0151	-0.0936	0.1966	-0.1731	0.5098	-0.0947	-0.0225	0.3505	-0.1056	0.0816	-0.0217
AK8	M03	FALSE	0.163	0.4067	0.4633	-0.0283	0.1507	0.13	0.2178	0.1266	0.2111	-0.2303	-0.145	0.2775	-0.4393
FBRSL1P1	M01	FALSE	0.3377	0.3416	0.4419	0.0712	0.1315	0.2662	0.248	-0.0124	0.092	-0.1913	-0.2267	0.4375	-0.3294
LOC105373334	M02	TRUE	-0.0315	0.4598	0.3686	0.1983	0.0984	0.0842	0.1072	0.2117	0.1221	-0.3426	-0.1459	0.1007	-0.4038
CD247	M09	TRUE	0.0708	0.085	0.1913	0.1042	0.5305	0.1489	0.1253	-0.0899	0.852	-0.2161	0.4917	-0.1167	-0.3336
CEACAM19	M13	TRUE	-0.0498	-0.3554	-0.4079	-0.0769	-0.1837	-0.1919	-0.0363	-0.2837	-0.2459	0.6529	0.1165	-0.1191	0.6436
ADD3	M01	TRUE	0.7324	0.2337	0.6249	0.1081	0.2996	0.4399	0.4428	-0.1969	0.3215	-0.1541	-0.0402	0.5957	-0.3914
CCR4	M09	FALSE	0.3701	-0.0939	0.201	0.1939	0.6791	0.4176	0.2185	-0.3102	0.8074	-0.0382	0.2476	0.0021	-0.2451
PILRA	M09	TRUE	0.1665	0.0149	0.1394	0.2013	0.3505	0.4495	-0.1184	-0.0632	0.7907	-0.27	0.3912	-0.0412	-0.2685
PLAG1	M01	FALSE	0.3712	0.3063	0.3181	0.0815	0.0003	0.281	0.1703	0.0517	-0.0861	-0.0432	-0.1832	0.3717	-0.0897
GSTO2	grey	FALSE	0.0704	0.264	0.1643	0.032	-0.1383	0.0434	0.0761	0.2159	-0.1731	-0.0474	-0.1135	0.1297	-0.0055
RASAL1	M10	FALSE	-0.0157	-0.1197	-0.182	-0.1041	0.038	-0.2715	0.5301	-0.2786	-0.1204	0.6426	-0.0348	0.0459	0.2454
FAM167A	M06	FALSE	0.3376	-0.0563	0.128	0.1261	0.0752	0.3508	-0.0423	-0.1321	0.0424	0.057	-0.0662	0.2101	0.0545
SNORD62B	M01	TRUE	0.5759	0.2407	0.4135	0.1277	0.1173	0.284	0.1192	-0.1866	0.153	-0.0442	0.0467	0.2417	-0.0597
POU2AF2	M09	FALSE	0.1251	0.2297	0.2635	0.1549	0.1717	0.1469	0.1771	-0.04	0.2218	-0.1573	-0.0418	-0.0083	-0.2686
MTCYBP18	M09	FALSE	0.1341	0.0728	0.1068	0.1146	0.096	0.0421	0.1296	-0.006	0.1032	-0.0539	0.0274	0.0324	-0.1021
SPON2-AS1	M06	FALSE	0.0556	0.2542	-0.021	0.2905	-0.12	0.4097	-0.2152	-0.0248	0.0099	-0.1018	-0.0001	-0.059	0.1359
CD93	M06	TRUE	0.5592	-0.195	0.1572	0.3867	0.3285	0.7695	-0.0015	-0.2713	0.5162	-0.1611	0.1448	0.1253	-0.1147
MYCL	M01	FALSE	0.3242	0.1068	0.2424	0.0424	0.1216	-0.0388	0.3286	-0.1419	-0.0099	0.2134	-0.0694	0.2743	0.0104
PPP1R16B	M09	TRUE	0.3201	-0.075	0.2176	0.1906	0.6954	0.3363	0.1847	-0.2963	0.8787	-0.1479	0.3642	-0.0796	-0.3198
CRACDL	M09	FALSE	0.2072	0.2148	0.3469	0.131	0.1983	0.0728	0.3759	-0.1068	0.2875	-0.0759	0.1144	-0.0008	-0.2158
CPM	M09	FALSE	0.3314	-0.1401	0.129	0.1548	0.2379	0.2995	0.1825	-0.3399	0.4322	0.0594	0.235	-0.0562	0.0116
MIR186	M02	TRUE	0.4256	0.3289	0.3076	0.0673	0.0626	0.1606	0.1502	-0.0958	0.1092	-0.0034	0.0613	0.1459	0.0015
PSAT1	M03	TRUE	0.4297	0.3137	0.5843	-0.1303	0.0945	0.0576	0.2982	0.1127	0.031	-0.1099	-0.0908	0.5645	-0.3103
CRYBG2	M10	FALSE	0.0976	-0.3363	-0.256	-0.1263	-0.0993	-0.2996	0.3128	-0.3722	-0.226	0.6875	0.11	-0.1388	0.6011
LINC02195	M09	FALSE	-0.1328	0.1095	0.0509	0.0389	0.3139	0.0261	-0.047	0.0755	0.6362	-0.2043	0.5284	-0.2042	-0.1774
SLC22A17	M06	FALSE	0.3112	0.4194	0.3809	0.2077	0.1302	0.6751	-0.0053	0.0824	0.1963	-0.3936	-0.282	0.4388	-0.3912
HEPH	M06	TRUE	0.4162	-0.0144	0.1075	0.3286	0.1954	0.8547	-0.0951	-0.1517	0.3254	-0.1939	-0.0435	0.2205	-0.0939
BCAS1	M07	TRUE	0.2615	0.1179	0.2141	0.1421	0.251	0.0522	0.7108	-0.233	0.1375	0.1517	-0.0911	0.1808	-0.171
TOX	M09	FALSE	0.3	-0.014	0.1485	0.2493	0.2944	0.4948	-0.1549	-0.146	0.5401	-0.2715	0.3228	-0.0232	-0.0682
LGALSL	M10	TRUE	0.012	-0.4187	-0.4081	-0.0094	-0.0995	-0.1532	0.1619	-0.3398	-0.3326	0.7452	-0.0841	0.008	0.5117
MYO1B	M01	FALSE	0.378	-0.3844	-0.1357	0.0845	-0.2684	0.2941	-0.3343	-0.2192	-0.1158	0.1245	0.3086	-0.1397	0.5787
ATP8B2	M06	FALSE	0.5796	0.0474	0.2971	0.3439	0.2698	0.8019	-0.0925	-0.2048	0.4116	-0.2704	0.0373	0.2679	-0.1573
PAPLN	M09	FALSE	0.37	0.0579	0.1985	0.2086	0.1992	0.4342	-0.0469	-0.2383	0.3927	-0.1447	0.1762	-0.0875	-0.0242
IGSF6	M09	TRUE	0.1608	0.0003	0.154	0.2237	0.3907	0.3881	-0.0791	-0.0773	0.8778	-0.3132	0.4618	-0.0912	-0.2665
ZAP70	M09	TRUE	0.0232	0.2922	0.2571	0.0517	0.5575	0.0912	0.1887	-0.0216	0.7701	-0.1978	0.3618	-0.1066	-0.393
PKN1	M02	TRUE	0.2248	0.4485	0.4587	0.2705	0.3037	0.5557	0.0626	0.19	0.5013	-0.5472	-0.0891	0.3964	-0.6309
ROS1	M06	FALSE	0.1302	0.0557	-0.0275	0.086	-0.112	0.3536	-0.246	-0.0352	0.0184	-0.1249	0.0339	-0.0539	0.1548
SYT1	M01	FALSE	0.3842	0.2636	0.3257	-0.0437	-0.0168	0.2975	0.1491	-0.002	0.0217	-0.1983	-0.1249	0.4442	-0.2169
RNA5SP18	M01	FALSE	0.4154	0.1773	0.2714	-0.0809	-0.045	0.1605	0.0366	-0.061	-0.0881	0.0182	-0.05	0.2665	0.069
ARL4C	M06	FALSE	0.3835	0.0157	0.2303	0.2524	0.0591	0.5908	-0.1893	-0.0508	0.3877	-0.3788	0.2032	0.1234	-0.1051
TBX18	M01	FALSE	0.2511	-0.0155	0.025	0.117	-0.0536	0.2266	-0.0225	-0.099	0.002	0.0143	0.0918	0.126	0.1234
ANXA8L1	M13	FALSE	0.0836	-0.2481	-0.1561	-0.0092	-0.1541	-0.1607	-0.0174	-0.2063	-0.0235	0.2963	0.3812	-0.3331	0.5301
LEF1	M06	FALSE	0.5127	0.3206	0.4512	0.1703	0.3089	0.6464	0.1871	-0.0493	0.4048	-0.2677	-0.0891	0.5585	-0.4306
UGDH	M01	TRUE	0.5924	0.0973	0.3938	0.1005	0.0881	0.372	0.2221	-0.0676	0.0796	-0.1552	-0.0231	0.5852	-0.1797
ESM1	M06	FALSE	0.3214	0.1395	0.2641	-0.0098	-0.0871	0.448	-0.147	0.0499	0.0171	-0.2492	-0.1614	0.1405	-0.1308
C7	M09	FALSE	0.2255	0.0886	0.2282	0.2712	0.469	0.2911	0.2308	-0.0557	0.5118	-0.2075	-0.0096	0.118	-0.352
LY6E	M11	TRUE	-0.1218	0.023	-0.0177	0.0926	-0.1275	0.0685	-0.2758	0.1072	0.2563	-0.2084	0.6904	-0.2581	0.1386
ZC3H12A	M01	FALSE	0.2315	-0.1189	0.005	-0.1623	0.1203	-0.0772	0.1972	-0.3227	-0.0035	0.3325	0.1985	-0.0665	0.3296
CD84	M09	TRUE	0.3402	-0.0325	0.2089	0.2366	0.4909	0.4838	0.0368	-0.204	0.8973	-0.2203	0.3785	0.0332	-0.2958
BHLHA15	M05	TRUE	0.3053	0.1263	0.3702	-0.0295	0.7346	0.1949	0.3672	-0.1263	0.3925	-0.1431	-0.1443	0.2604	-0.4674
MST1R	M03	FALSE	0.214	0.0094	0.1842	-0.0652	0.0149	-0.0664	-0.009	-0.0943	0.137	0.0552	0.3595	-0.329	0.2441
HID1	M07	TRUE	0.2738	0.4113	0.4456	0.0323	0.4478	0.2354	0.5534	-0.003	0.1803	-0.1559	-0.3269	0.5057	-0.5411
SNORA80B	M01	FALSE	0.3027	0.2094	0.2434	-0.0576	0.026	0.0684	0.1354	-0.067	-0.135	0.1227	-0.2277	0.4571	-0.0448
TMPRSS11BNL	M07	TRUE	0.1187	0.2166	0.2519	-0.0859	0.2248	-0.1987	0.6309	-0.1262	0.0475	0.2254	-0.1444	0.281	-0.1996
LSAMP	M06	FALSE	0.3171	0.118	0.2562	0.1436	0.4093	0.5707	0.0535	-0.1321	0.4805	-0.1867	-0.0556	0.1621	-0.3206
DGAT2	M09	FALSE	-0.0008	-0.199	-0.1378	0.03	0.052	0.0109	-0.0264	-0.2159	0.0962	0.3023	0.0809	-0.2727	0.1885
TUSC1	M09	FALSE	0.0445	0.0216	0.0819	0.0794	0.0146	0.1108	-0.2465	0.0011	0.2775	-0.1951	0.352	-0.2573	0.0635
TSPAN8	M07	TRUE	0.2334	0.2203	0.3071	0.0591	0.3345	0.2268	0.436	-0.0709	0.2801	-0.1455	-0.1076	0.2005	-0.3309
CMKLR1	M09	TRUE	0.178	-0.0644	0.0982	0.3177	0.3841	0.5081	-0.1606	-0.0821	0.8297	-0.321	0.4814	-0.1096	-0.2248
AFAP1L2	M01	FALSE	0.3404	-0.2261	-0.0492	0.1358	-0.12	0.2417	-0.1618	-0.2861	0.0518	0.1634	0.4034	-0.2235	0.5046
EPB41L2	M01	TRUE	0.6424	0.1781	0.5505	0.1897	0.3119	0.6418	0.067	-0.0947	0.607	-0.3845	0.1978	0.2399	-0.3926
KCNG1	M06	FALSE	0.0791	0.327	0.2281	0.0242	-0.086	0.2889	-0.1123	0.2141	0.0003	-0.2984	-0.185	0.1982	-0.1901
SLA2	M09	TRUE	0.1311	-0.0254	0.1669	0.0764	0.5247	0.1527	0.0682	-0.149	0.8808	-0.2006	0.6089	-0.197	-0.2624
KIF26B	M06	TRUE	0.4763	-0.1029	0.0452	0.3421	0.0483	0.8002	-0.1889	-0.1943	0.2213	-0.1745	0.0281	0.1896	0.0569
HLA-B	M11	TRUE	-0.0917	-0.1154	-0.1087	0.1247	0.0381	0.104	-0.298	-0.0129	0.411	-0.1726	0.7709	-0.3936	0.1918
ARL4D	M13	FALSE	-0.1272	-0.2426	-0.3311	-0.0424	-0.4154	-0.2453	-0.1238	-0.01	-0.4179	0.2381	0.1189	-0.0237	0.5397
RAC2	M09	FALSE	0.1181	-0.1581	0.0359	0.0874	0.1965	0.2373	-0.2493	-0.0977	0.5323	-0.2202	0.4332	-0.2362	0.0645
IL18BP	M09	FALSE	0.2099	0.0114	0.1768	0.1999	0.3159	0.2598	-0.1067	-0.0793	0.7895	-0.283	0.6602	-0.1391	-0.1664
SLC7A7	M09	TRUE	0.2128	0.0313	0.1962	0.2628	0.4096	0.5098	-0.1178	-0.0646	0.8926	-0.3685	0.4431	-0.0366	-0.3064
TRBV6-5	M09	TRUE	0.139	-0.0023	0.1828	0.0848	0.5482	0.1727	0.0926	-0.1235	0.8079	-0.1697	0.3995	-0.1306	-0.3116
SLC25A4	M04	TRUE	0.2223	0.461	0.5081	0.4378	0.1352	0.1981	0.2356	0.1121	0.2106	-0.3384	-0.1192	0.3683	-0.4753
ABCA1	M01	TRUE	0.6369	-0.2055	0.1617	0.296	0.0967	0.5245	-0.014	-0.3062	0.3573	-0.0646	0.3431	0.1433	0.1379
IGHD2-2	M05	TRUE	0.1078	0.0499	0.1692	-0.0161	0.6653	0.0827	0.2191	-0.1672	0.3967	-0.0618	0.0037	0.0296	-0.3029
IRF1	M11	TRUE	0.0148	0.1079	0.1817	0.0812	0.2077	-0.0123	-0.0135	0.0135	0.6452	-0.2432	0.7489	-0.2487	-0.1196
TDO2	M06	FALSE	0.1634	-0.1938	-0.0838	0.1745	0.0965	0.3962	-0.2416	-0.1904	0.181	-0.0417	0.2101	-0.118	0.1582
LINC01139	M03	FALSE	0.3109	0.4077	0.5183	-0.0447	0.1731	0.1177	0.2256	0.0299	0.1538	-0.2513	-0.1259	0.3095	-0.4338
H2BC21	M01	FALSE	0.2225	0.0642	0.0468	0.0657	-0.1123	0.1078	0.135	-0.1004	-0.0724	0.153	0.1056	0.2417	0.114
HSD11B1	M09	FALSE	0.2639	-0.0057	0.1362	0.254	0.3798	0.5174	-0.0215	-0.0988	0.6123	-0.25	0.1343	0.1295	-0.2607
B4GALT4	M03	FALSE	0.4436	0.4128	0.5573	-0.0015	0.1016	0.1474	0.4613	-0.0345	-0.019	-0.1089	-0.2431	0.6536	-0.3655
HMGN5	M03	FALSE	0.2249	0.3819	0.4336	0.0522	0.1595	0.1755	0.3076	0.0868	0.1458	-0.2222	-0.1882	0.2052	-0.4019
POU6F2-AS2	M01	FALSE	0.2429	0.2769	0.2264	-0.0504	-0.0495	0.2074	0.1678	0.0363	-0.1472	-0.073	-0.2585	0.4802	-0.1588
DAPK1	M09	FALSE	0.401	-0.0533	0.169	0.2994	0.2711	0.4836	0.033	-0.1899	0.5153	-0.1214	0.2612	0.0578	-0.069
SLC39A14	M06	FALSE	0.5865	-0.025	0.2979	0.2908	0.0534	0.7067	-0.1931	-0.0963	0.1705	-0.281	0.04	0.2058	-0.0144
EMP1	M01	FALSE	0.4382	-0.176	0.0729	0.0706	0.0757	0.2197	0.3912	-0.2939	0.0159	0.3138	-0.0997	0.2477	0.1294
FEZF1-AS1	M03	FALSE	0.1805	0.4305	0.4419	-0.1626	0.1494	0.0048	0.319	0.1006	0.027	-0.1426	-0.2423	0.4484	-0.4368
TNFRSF21	M01	FALSE	0.4494	-0.2727	0.0682	0.1689	-0.0116	0.2843	0.0017	-0.3283	0.0725	0.0583	0.208	-0.1145	0.3001
CD40	M09	FALSE	0.2725	0.2608	0.3844	0.1207	0.2691	0.342	0.0272	-0.0228	0.6203	-0.3531	0.4291	-0.0592	-0.2739
MMP19	M06	FALSE	0.3425	0.0489	0.1948	0.229	0.2768	0.6754	-0.1502	-0.1365	0.5571	-0.2848	0.1444	-0.0258	-0.1961
ZFP36	M01	FALSE	0.3462	-0.1701	-0.0075	-0.0386	0.095	0.0631	0.2295	-0.3425	0.0301	0.3083	0.1008	0.0252	0.2489
C1DP1	grey	FALSE	0.0696	0.0842	0.0937	0.0419	0.0185	0.0717	-0.0522	0.0003	0.0226	-0.0549	0.034	0.0613	-0.0253
ALOX5AP	M09	TRUE	0.1601	0.0118	0.1578	0.1925	0.4101	0.3859	0.0345	-0.0888	0.8167	-0.2614	0.3435	-0.0871	-0.2549
MGMT	M02	TRUE	-0.066	0.4014	0.3065	0.0455	0.0935	0.083	0.0711	0.2403	0.1966	-0.2968	-0.0124	0.0267	-0.3356
MT-TY	M08	TRUE	-0.2841	0.123	-0.1306	0.0878	-0.1184	-0.1485	-0.0255	0.4305	-0.1327	-0.0676	-0.0894	-0.0402	-0.0286
MATN3	M06	FALSE	0.2824	0.1022	0.1384	0.2652	-0.1262	0.6501	-0.2878	0.0903	0.0755	-0.2986	-0.0509	0.122	-0.0175
IGFBP4	M06	FALSE	0.2901	0.2979	0.3381	0.3757	0.2141	0.737	0.0167	0.067	0.3778	-0.4285	-0.1047	0.2854	-0.3885
PGD	M12	TRUE	0.2952	0.2457	0.4196	-0.1116	0.1188	0.0004	0.4266	0.021	0.0824	-0.0905	-0.186	0.7118	-0.382
LAIR1	M09	TRUE	0.2036	0.0081	0.1552	0.2628	0.3779	0.4631	-0.0882	-0.1033	0.8845	-0.3137	0.4879	-0.0539	-0.2624
ITPKA	M03	FALSE	0.234	0.6102	0.6796	-0.0688	0.1394	0.1577	0.2924	0.1883	0.1697	-0.3905	-0.1934	0.4923	-0.5832
SUSD2	M06	FALSE	0.182	-0.0463	0.0276	0.3676	0.1398	0.5547	-0.1374	-0.0889	0.3817	-0.2105	0.1124	-0.0756	-0.1196
PLEKHS1	M07	TRUE	0.2425	0.2555	0.3294	-0.0527	0.3515	0.122	0.5131	-0.0741	0.2831	-0.1473	-0.0031	0.2094	-0.3012
C15orf62	M10	FALSE	0.0785	0.1206	0.0731	-0.1563	0.1707	-0.2377	0.6743	-0.1378	-0.0623	0.5731	-0.1598	0.1855	-0.0146
SEMA6C	M04	TRUE	0.2878	0.3156	0.2756	0.718	0.0961	0.4977	0.034	0.0523	0.2385	-0.2925	-0.1197	0.2763	-0.3077
NKX3-1	M03	FALSE	0.3213	0.2466	0.44	0.0626	0.1672	0.2428	0.1703	0.0688	0.2802	-0.3378	0.181	0.181	-0.261
KCNJ18	M10	FALSE	-0.0738	-0.0127	-0.0756	-0.1354	0.0539	-0.2149	0.2291	-0.067	-0.1325	0.3915	-0.0762	-0.0303	0.0929
PALM2AKAP2	M06	FALSE	0.5248	-0.1259	0.1848	0.3482	0.2498	0.7718	-0.1654	-0.2121	0.4983	-0.2914	0.2093	0.0457	-0.0764
LZTS1	M06	FALSE	0.4851	0.1172	0.3344	0.3269	0.2369	0.7625	-0.054	-0.1566	0.5672	-0.3321	0.1042	0.1782	-0.2952
TRIM58	M09	FALSE	0.0607	-0.1802	-0.1371	-0.0062	-0.0727	0.0492	-0.1205	-0.112	0.0456	0.1487	0.2582	-0.1249	0.2481
PLSCR4	M01	TRUE	0.6128	0.1012	0.4102	0.1588	0.2605	0.3894	0.291	-0.2717	0.3681	-0.0612	0.253	0.2737	-0.0951
ATP5MFP2	grey	FALSE	-0.0745	0.0414	-0.0325	-0.0511	-0.072	0.002	-0.1226	0.2187	-0.106	-0.0514	-0.0167	-0.033	0.0623
SNORA73B	M02	TRUE	-0.0533	0.3371	0.0569	-0.0573	-0.136	-0.0436	-0.1335	0.224	-0.1026	-0.0286	0.0307	-0.072	0.0915
LCP2	M09	TRUE	0.3229	-0.0625	0.2074	0.2026	0.4882	0.4518	-0.0255	-0.1984	0.9254	-0.2633	0.5167	-0.1147	-0.2434
NFAM1	M09	TRUE	0.2265	0.0762	0.2506	0.2233	0.4726	0.4378	0.0116	-0.0934	0.8955	-0.3049	0.3673	-0.0371	-0.3757
IGSF11	M01	FALSE	0.4117	0.334	0.393	0.2011	0.0569	0.3212	0.2664	-0.0259	0.0006	-0.1367	-0.253	0.6066	-0.3036
NTM	M06	TRUE	0.3944	-0.0269	0.0678	0.3508	0.0804	0.8263	-0.207	-0.1079	0.2557	-0.1671	-0.0145	0.1755	0.0111
CDIPTOSP	M02	TRUE	0.0512	0.4852	0.4252	-0.1425	0.11	-0.0661	0.3419	0.1793	-0.0044	-0.1349	-0.251	0.2401	-0.4047
TGFA	M01	FALSE	0.3225	-0.3429	-0.1323	-0.05	-0.208	0.0265	-0.0037	-0.2795	-0.2198	0.3993	0.1534	-0.0853	0.6027
HK2	M01	FALSE	0.4105	-0.2595	-0.0208	-0.0572	-0.0952	0.0182	0.1856	-0.2537	-0.2171	0.4045	-0.0715	0.2245	0.3278
LPAR1	M06	FALSE	0.4743	0.0535	0.301	0.2504	0.1634	0.6674	0.0057	-0.0715	0.3565	-0.3189	0.0278	0.3504	-0.2227
IGHV3-60	M05	TRUE	0.1228	0.002	0.1397	-0.0553	0.848	0.1091	0.3383	-0.2307	0.4235	-0.0147	-0.0277	0.1033	-0.3062
NR4A3	M06	FALSE	0.3151	-0.1536	0.0411	0.2835	0.2147	0.5161	-0.0393	-0.1963	0.373	-0.092	0.1467	0.0224	-0.0272
IGHE	M05	TRUE	-0.0842	-0.1936	-0.2062	0.0206	0.3452	-0.0279	0.0385	-0.2202	0.1503	0.215	0.0298	-0.0893	0.1001
WNT10B	M03	FALSE	0.173	0.4101	0.4397	-0.001	0.0708	0.1858	0.0416	0.1293	0.1548	-0.1907	-0.0581	0.0711	-0.2501
HR	M01	FALSE	0.3017	0.1205	0.2067	-0.0423	-0.0394	-0.0239	0.1282	-0.0494	-0.1224	0.2373	0.0569	0.2152	0.2455
CXADR	M01	FALSE	0.2884	0.0247	0.2289	-0.136	0.0689	-0.0779	0.357	-0.0919	0.035	0.1714	-0.0278	0.1324	0.009
HEYL	M06	TRUE	0.3935	0.0571	0.1311	0.4341	0.0061	0.8709	-0.2893	-0.0431	0.2589	-0.3082	-0.0213	0.1704	-0.0408
DMP1-AS1	grey	FALSE	0.0447	0.15	0.0816	-0.172	-0.1312	0.0492	-0.0176	0.0894	-0.1029	-0.1087	-0.0109	0.2936	-0.0388
ACTN1	M06	FALSE	0.3597	-0.3448	-0.1511	0.2103	-0.2529	0.4701	-0.4586	-0.138	-0.0465	-0.0102	0.3137	-0.1594	0.5528
LPXN	M09	FALSE	0.2785	-0.0092	0.168	0.23	0.3996	0.4602	-0.0739	-0.1745	0.7422	-0.2484	0.3907	-0.1295	-0.1643
FBXL16	M09	FALSE	0.1722	0.2361	0.2706	-0.0124	0.1787	-0.013	0.2868	-0.0754	0.1622	0.1067	-0.0794	0.1241	-0.1864
NEO1	M01	TRUE	0.6707	0.234	0.5531	0.1335	0.2312	0.5284	0.1552	-0.1413	0.3908	-0.2791	-0.0154	0.3944	-0.3281
IRAK2	M01	TRUE	0.429	-0.0569	0.2891	-0.031	0.2211	0.0797	0.2433	-0.2096	0.3131	0.0893	0.2438	-0.0856	-0.0438
KCNJ12	M04	TRUE	0.0074	-0.1225	-0.1469	0.3981	-0.0738	0.2893	-0.2766	-0.0261	-0.0027	-0.0178	0.0897	-0.2193	0.2432
TSPAN10	M13	FALSE	-0.1299	-0.3229	-0.4169	0.0327	-0.2725	-0.1494	-0.2064	-0.1733	-0.2512	0.3482	0.2822	-0.3836	0.6496
B4GALNT2	M03	FALSE	0.1842	0.2386	0.3378	0.0574	0.0948	0.1133	0.1491	0.0244	0.1281	-0.1501	-0.0973	0.1509	-0.2564
GOLM1	M09	FALSE	0.4248	0.2255	0.4114	0.244	0.1645	0.656	-0.0203	0.0452	0.5354	-0.4436	0.2822	0.1426	-0.3152
TRBV19	M09	TRUE	0.1772	0.052	0.2408	0.0703	0.6012	0.1906	0.1742	-0.1545	0.8409	-0.1579	0.3697	-0.093	-0.3646
TRIB2	M01	FALSE	0.5518	0.2795	0.5227	0.1759	0.2295	0.4869	0.181	-0.0584	0.425	-0.268	0.0776	0.4547	-0.3781
PLTP	M06	FALSE	0.2843	-0.0218	0.0653	0.1969	-0.0772	0.3593	-0.0961	-0.0198	-0.0123	-0.0699	0.0295	0.1764	0.1035
LASTR	grey	FALSE	-0.0945	-0.0359	-0.1693	0.0486	-0.3128	0.0348	-0.2497	0.0786	-0.1491	0.008	0.1202	-0.2438	0.3392
XIST	M09	FALSE	0.1223	-0.1313	-0.0862	0.0085	0.0242	0.049	-0.0308	-0.1394	0.0587	0.1174	0.142	-0.0019	0.1692
LINC02570	grey	FALSE	0.0507	0.1461	0.0775	-0.0364	-0.0338	-0.1128	0.1559	0.0192	-0.2431	0.169	-0.2172	0.3149	0.0272
CACNA1B	M03	FALSE	0.284	0.4571	0.4839	-0.087	0.1481	0.1612	0.2247	0.0775	0.0945	-0.2013	-0.2717	0.575	-0.446
DNM1	M06	FALSE	0.4461	0.3669	0.4353	0.2178	0.0595	0.5605	0.0664	-0.0402	0.0986	-0.2204	-0.2069	0.4461	-0.1989
TMEM37	M09	FALSE	0.1405	0.065	0.1497	0.084	0.0972	0.12	0.1658	-0.1412	0.1177	-0.009	-0.0923	0.3571	-0.1065
RASL11A	M12	FALSE	0.2536	0.3116	0.3895	0.0181	0.2768	0.1962	0.2974	0.0544	0.1757	-0.1487	-0.2476	0.6432	-0.4528
CLIC2	M09	FALSE	0.3095	0.1284	0.3388	0.1407	0.4465	0.2952	0.2428	-0.1641	0.6804	-0.1517	0.2651	0.1048	-0.3886
ABCC1	M12	TRUE	0.6226	0.1618	0.4234	-0.0036	0.1159	0.3314	0.2359	-0.1201	0.0412	-0.033	-0.1635	0.7834	-0.1928
FTH1	M08	TRUE	0.2584	0.3347	0.3183	0.1221	0.0335	0.3758	-0.058	0.1837	0.1615	-0.3679	-0.0123	0.3698	-0.2021
NOTCH1	M01	TRUE	0.5265	0.1598	0.4829	0.0429	0.2537	0.3024	0.1829	-0.1104	0.4565	-0.2207	0.1855	0.1627	-0.2474
TUBA4A	M13	TRUE	-0.2349	-0.4753	-0.5854	0.0178	-0.3893	-0.2246	-0.2547	-0.1665	-0.4234	0.5349	0.1474	-0.2986	0.8039
PODNL1	M06	FALSE	-0.0481	-0.1751	-0.3468	0.2793	-0.2217	0.474	-0.4023	-0.075	0.0212	-0.006	0.1578	-0.1723	0.3497
CLIP3	M06	FALSE	0.3606	0.195	0.3138	0.2886	0.3335	0.7317	-0.0261	-0.0929	0.5323	-0.3172	-0.0565	0.1691	-0.3701
CHCHD2P9	M01	FALSE	0.1628	0.0416	0.1301	0.0119	-0.0264	0.1138	-0.0718	0.074	-0.063	-0.1315	-0.1062	0.1036	-0.003
CHST11	M06	FALSE	0.3021	-0.2618	-0.069	0.2663	-0.0122	0.5351	-0.4214	-0.1945	0.3622	-0.1415	0.4203	-0.2161	0.2908
FBXL7	M06	TRUE	0.4369	0.0833	0.2565	0.3375	0.2601	0.83	-0.0337	-0.1527	0.5086	-0.3231	0.0185	0.1381	-0.3046
VWA2	M01	FALSE	0.4177	0.2259	0.42	0.0548	0.1814	0.2648	0.3655	-0.0796	0.1568	-0.0983	-0.0736	0.1654	-0.2111
LCE1B	M10	TRUE	-0.059	-0.1478	-0.1793	-0.0059	0.0423	-0.096	0.0726	-0.2016	-0.0822	0.4609	-0.0353	-0.0563	0.1819
TACSTD2	M07	TRUE	0.2065	0.0069	0.1535	-0.0884	0.0599	-0.2634	0.5803	-0.246	-0.0077	0.3243	0.0779	0.0764	0.1024
OLFML1	M06	TRUE	0.4351	-0.0569	0.1264	0.3804	0.2932	0.8729	-0.1061	-0.1865	0.5399	-0.2265	0.1078	0.1469	-0.1613
BCAR3	M06	FALSE	0.1705	-0.1187	-0.007	0.1923	-0.2015	0.244	-0.3618	0.0339	0.042	-0.2181	0.3055	-0.2715	0.2955
TBC1D10C	M09	TRUE	-0.0628	0.2444	0.1951	0.0829	0.5974	0.0983	0.138	-0.0019	0.8558	-0.2413	0.3969	-0.1241	-0.4011
POPDC1	M04	TRUE	0.4155	-0.039	0.1938	0.5373	-0.0291	0.5615	-0.1952	-0.1324	0.2473	-0.2265	0.1606	0.0106	0.0324
CLDN14-AS1	M06	FALSE	0.3461	0.0142	0.2173	0.2819	-0.0553	0.4739	-0.2162	-0.1062	0.2441	-0.3141	0.1991	-0.0997	0.0317
CAMSAP3	M07	TRUE	0.1588	0.2153	0.1934	-0.1097	0.0569	-0.149	0.4478	-0.056	-0.2093	0.2939	-0.2858	0.3639	-0.0367
LRRC32	M06	TRUE	0.4187	-0.1103	0.0445	0.4814	0.166	0.8827	-0.1845	-0.1669	0.4134	-0.2538	0.0707	0.1305	-0.0691
ITGAX	M09	TRUE	0.2349	0.1442	0.1828	0.1811	0.3768	0.4337	0.029	-0.1148	0.7523	-0.1864	0.2795	0.0725	-0.237
NALF2	M01	FALSE	0.2383	0.1677	0.231	-0.0741	0.0606	0.1298	0.1777	-0.0363	-0.0902	-0.0109	-0.2398	0.3905	-0.1255
LAX1	M05	TRUE	0.2961	-0.0498	0.2401	0.0342	0.9033	0.2519	0.263	-0.2962	0.7423	-0.1057	0.211	0.0126	-0.3598
ERN2	M07	TRUE	0.2315	0.2944	0.3061	-0.0289	0.2496	0.0516	0.6519	-0.0316	0.0505	-0.0275	-0.1537	0.2968	-0.2533
ITGB8	M01	TRUE	0.7377	0.1478	0.5103	0.0323	0.1754	0.309	0.3736	-0.2458	0.204	-0.014	0.0276	0.3756	-0.138
TRAV13-1	M09	TRUE	0.2185	-0.0452	0.2039	0.0431	0.6048	0.2329	0.1518	-0.1928	0.829	-0.1327	0.4084	-0.0895	-0.3007
WNT7B	M01	FALSE	0.4518	-0.0517	0.1461	0.0737	-0.0984	0.2307	0.179	-0.2344	-0.1462	0.1255	-0.0416	0.3961	0.2317
MDGA1	M06	FALSE	0.359	0.1617	0.2845	0.0653	0.0787	0.3829	-0.0127	-0.0619	0.1849	-0.2144	-0.0028	0.54	-0.2058
YAP1	M01	FALSE	0.4687	-0.151	0.0728	0.1141	-0.1172	0.291	-0.0273	-0.1747	-0.0652	0.0676	0.0932	0.0651	0.247
ABCA2	M09	FALSE	0.4317	0.4629	0.6131	0.1461	0.3302	0.4154	0.2284	-0.0113	0.5078	-0.4047	-0.0343	0.3305	-0.5694
C14orf132	M06	FALSE	0.4079	0.1631	0.3608	0.2819	0.1302	0.5853	0.0067	-0.1049	0.279	-0.2533	-0.1146	0.1728	-0.2061
SNHG9	M02	TRUE	-0.2875	0.5937	0.159	-0.0724	-0.0384	-0.064	0.1281	0.3126	-0.1008	-0.143	-0.3302	0.2003	-0.3225
SERPINH1	M06	FALSE	0.2728	-0.0129	0.0364	0.3208	-0.1852	0.6925	-0.4786	0.0913	0.1221	-0.3267	0.216	0.0098	0.1576
CYP4F29P	M07	TRUE	0.0569	0.3234	0.2799	-0.0612	0.2642	-0.0948	0.4584	-0.0128	0.1382	-0.0212	-0.1403	0.2033	-0.331
ETS1	M06	FALSE	0.5173	-0.2739	0.1047	0.2876	0.2682	0.6321	-0.2287	-0.2839	0.5377	-0.2078	0.3578	-0.2008	0.0889
LMO4	M03	FALSE	0.3631	0.4591	0.6468	0.02	0.3656	0.2252	0.4225	-0.0012	0.4658	-0.3607	-0.0542	0.3702	-0.6703
BCL9L	M01	TRUE	0.7406	-0.3242	0.1109	0.1865	0.0626	0.4359	0.0227	-0.4117	0.1701	0.1382	0.2741	0.0567	0.3039
SERPINB9	M09	FALSE	0.4441	-0.1011	0.2443	0.1183	0.3379	0.3574	0.1073	-0.2722	0.5894	-0.0571	0.3461	0.0075	-0.0892
CYS1	M06	TRUE	0.2192	0.0435	0.0335	0.3441	0.0664	0.7596	-0.2139	-0.0447	0.2802	-0.1808	-0.0455	0.1105	-0.0354
NEURL1B	M03	FALSE	0.512	0.2124	0.6004	0.1323	0.2992	0.3226	0.192	-0.1373	0.5207	-0.315	0.1841	0.1499	-0.343
MET	M01	FALSE	0.4958	-0.2302	0.0478	0.1484	-0.1641	0.3407	-0.1538	-0.1344	-0.11	-0.0371	0.1411	0.0927	0.3553
GSDMB	M02	TRUE	0.0551	0.5018	0.3751	-0.085	0.0864	-0.1175	0.1999	0.1015	0.2979	-0.1727	0.3201	0.0442	-0.2461
GRHL2-DT	M07	TRUE	-0.0876	0.1709	-0.0208	-0.0567	-0.0033	-0.1869	0.3669	0.034	-0.1365	0.2814	-0.1771	0.1629	-0.0442
ERMP1	M01	TRUE	0.5438	0.0177	0.4101	-0.0423	0.1398	0.0564	0.443	-0.1878	0.1635	0.0099	-0.0254	0.3628	-0.216
RENBP	M09	FALSE	0.0535	0.3852	0.34	0.1522	0.3123	0.2466	0.1517	0.1572	0.6256	-0.3513	0.2512	0.1867	-0.4909
IGHV3OR16-6	M05	TRUE	0.1332	-0.0067	0.1551	-0.0888	0.86	0.1112	0.3056	-0.2337	0.4501	-0.0535	-0.0074	0.0902	-0.3331
ZIC5	M03	FALSE	0.3115	0.3492	0.4918	-0.1702	0.1031	-0.0062	0.2935	0.0968	0.0194	-0.1234	-0.1172	0.3594	-0.3121
TMEM171	M03	FALSE	0.118	-0.0436	0.1818	-0.0897	0.0522	-0.1837	0.132	-0.0855	0.1227	0.0522	0.3547	-0.2007	0.1129
GALNT3	M01	TRUE	0.653	-0.1268	0.2378	0.0615	-0.0679	0.2159	0.2348	-0.2558	-0.0993	0.1855	0.0856	0.3045	0.2884
PSAPL1	M10	FALSE	0.0228	-0.0995	-0.1074	0.0701	0.0216	0.0681	0.0383	-0.17	0.0524	0.3413	0.0307	-0.1066	0.1391
ANK1	M04	TRUE	0.2352	-0.0911	0.0932	0.4053	-0.0345	0.2492	-0.0798	-0.0878	0.1291	-0.0448	0.1847	-0.1206	0.1347
FABP5P11	M13	TRUE	-0.2846	-0.3901	-0.5296	-0.1249	-0.3211	-0.3178	-0.2114	0.0496	-0.3036	0.4825	0.1756	-0.3602	0.674
IL12RB1	M09	FALSE	0.084	-0.0714	0.0862	0.1325	0.3937	0.1684	-0.1016	-0.1061	0.8116	-0.206	0.7123	-0.276	-0.1183
CASP1P2	M10	FALSE	0.0521	-0.0557	-0.1602	-0.0965	-0.0456	-0.1568	0.0331	-0.1311	0.0074	0.3997	0.3303	-0.0497	0.3511
ARC	M10	FALSE	-0.0734	-0.0647	-0.1714	-0.0487	-0.1249	0.0132	-0.0751	-0.0624	-0.2474	0.295	-0.1029	-0.053	0.2647
SLC52A1	M02	TRUE	0.1088	0.6676	0.4714	-0.0717	0.0333	-0.0251	0.2126	0.2131	0.0836	-0.2283	-0.0606	0.319	-0.3641
ADSS1	M04	TRUE	0.2543	0.2431	0.2107	0.2951	-0.067	0.1822	0.1755	-0.035	0.0006	-0.0933	-0.0938	0.249	-0.0511
KLF9	M06	FALSE	0.5658	0.1424	0.3525	0.3977	0.2178	0.6798	0.0634	-0.1627	0.3724	-0.2578	0.0325	0.2497	-0.2037
TYMP	M11	TRUE	-0.2613	-0.2412	-0.3293	-0.0152	-0.0562	-0.179	-0.2437	-0.0879	0.2178	0.1734	0.6456	-0.4618	0.4125
MGLL	M06	FALSE	0.2504	-0.3215	-0.1597	0.2015	0.0849	0.243	0.1121	-0.3998	0.068	0.3038	0.0845	0.0412	0.3185
EVA1C	M03	FALSE	0.1068	0.3733	0.4379	-0.1147	0.2577	-0.0912	0.5101	0.1092	0.171	-0.0896	-0.1453	0.3822	-0.5046
HMGCS1	M01	TRUE	0.5307	-0.0518	0.2309	-0.0928	0.031	0.0998	0.2519	-0.2348	-0.133	0.2782	-0.078	0.2981	0.1464
CD6	M09	TRUE	0.0906	0.1312	0.254	0.0513	0.6236	0.171	0.1922	-0.0834	0.8661	-0.2118	0.3623	-0.0696	-0.4157
CCNJL	M09	FALSE	0.0967	-0.1308	0.0282	0.1827	0.0183	0.2014	-0.1987	-0.0817	0.3482	-0.162	0.4475	-0.372	0.1087
IRS2	M01	FALSE	0.492	0.2522	0.4088	0.2161	0.0722	0.4812	-0.0155	0.0689	0.1385	-0.3153	-0.1433	0.4063	-0.2233
TMEM200A	M06	FALSE	0.4044	0.0293	0.2092	0.271	0.1907	0.7162	-0.1531	-0.0792	0.502	-0.3444	0.1347	0.0204	-0.2058
RPL39P3	M08	TRUE	-0.2891	0.3033	0.0815	-0.0714	-0.187	-0.1798	-0.1549	0.8742	-0.1305	-0.2501	-0.1138	-0.0036	-0.1824
ZDHHC11B	M03	FALSE	0.2441	0.5116	0.3917	0.0168	0.0883	0.0191	0.4486	0.0207	-0.0412	0.0009	-0.1864	0.4869	-0.2399
SLC35G1	M12	TRUE	0.4608	0.3554	0.4935	-0.0233	0.0299	0.2652	0.2136	0.1146	-0.0699	-0.185	-0.2688	0.7811	-0.3073
RPS2P40	M08	TRUE	0.0122	0.1682	0.1537	-0.0741	-0.0875	-0.0192	-0.0165	0.3092	-0.042	-0.1855	-0.0948	0.0828	-0.1513
LBP	M04	TRUE	0.0864	-0.0601	-0.0498	0.5546	0.1955	0.2979	-0.0221	-0.066	0.2508	-0.0745	0.0469	-0.0045	-0.036
MROH6	M13	FALSE	-0.177	-0.1622	-0.2513	-0.0162	-0.2049	-0.2809	0.045	-0.084	-0.172	0.36	0.2739	-0.3831	0.4579
RPS14P8	M08	TRUE	-0.0927	0.0846	0.0101	0.0337	-0.0642	-0.0457	-0.0229	0.2918	0.0158	-0.0795	-0.0076	-0.0811	-0.0613
KCND3	M09	FALSE	0.2671	-0.217	-0.0283	0.1654	0.1496	0.2085	0.0436	-0.2849	0.2593	0.0727	0.2038	-0.1726	0.1927
PIMREG	M03	TRUE	0.402	0.5406	0.7987	0.019	0.1441	0.2492	0.1296	0.1739	0.2072	-0.4905	-0.0502	0.3803	-0.4827
P2RY2	M01	FALSE	0.3767	-0.3032	-0.0204	0.1028	-0.0339	0.0217	0.2339	-0.3695	-0.0521	0.3105	0.125	-0.0237	0.408
ARG2	M01	FALSE	0.351	0.0118	0.2622	-0.0997	-0.0267	0.054	0.2388	-0.0738	-0.174	0.0914	-0.1977	0.1975	-0.0038
SSPN	M06	FALSE	0.3403	0.0561	0.1434	0.503	0.0758	0.7145	-0.2013	-0.0751	0.4502	-0.3641	0.156	0.0614	-0.1283
ISM1	M06	FALSE	0.3106	-0.1908	-0.0477	0.339	0.1461	0.5681	-0.0485	-0.2037	0.236	0.0256	0.0911	-0.0493	0.1233
MTATP8P1	M01	FALSE	0.1987	-0.0016	0.087	0.0729	0.0357	0.1561	0.0465	0.0706	0.0226	-0.0693	-0.0893	0.1264	-0.0969
MTAP	M01	FALSE	0.2113	-0.0103	0.1308	-0.0173	-0.024	0.0177	0.0001	-0.0444	0.0894	0.0082	0.2062	-0.0727	0.098
GPR153	M13	FALSE	0.1782	-0.3133	-0.2527	0.0964	-0.3076	0.0848	-0.1197	-0.2272	-0.2902	0.2796	0.1461	-0.1871	0.6068
EEF1A1P5	M08	TRUE	0.2268	0.0425	0.2081	0.0078	-0.0279	0.1515	-0.027	0.4524	0.0702	-0.172	-0.0314	0.1062	-0.1501
VAV1	M09	FALSE	0.1967	0.2247	0.3047	0.122	0.5507	0.3639	0.1326	-0.0454	0.8479	-0.3061	0.3283	0.0653	-0.4173
MAPK15	M02	TRUE	-0.0363	0.6048	0.2561	-0.0767	-0.0608	-0.0279	0.0575	0.2412	-0.0599	-0.124	-0.0904	0.1298	-0.1323
LOC105372424	M13	FALSE	-0.049	-0.0768	-0.2066	0.1217	-0.2379	0.0634	-0.2547	-0.047	-0.2886	0.1766	-0.0252	-0.1697	0.416
GGT5	M06	TRUE	0.141	0.0075	-0.0146	0.3572	0.2375	0.7654	-0.2657	-0.0362	0.4844	-0.2968	0.1323	0.0055	-0.1022
GAS7	M06	FALSE	0.2728	-0.2019	-0.0893	0.3204	0.3076	0.5242	0.1393	-0.3683	0.39	0.2048	-0.0013	0.0499	0.001
RFLNA	M06	TRUE	0.1874	0.1347	0.1219	0.2831	0.1415	0.6766	-0.1883	0.0832	0.3406	-0.3261	-0.0343	0.1169	-0.2043
TIGIT	M09	TRUE	0.1492	0.0263	0.1909	0.1021	0.5533	0.203	0.0865	-0.1382	0.9054	-0.2002	0.5369	-0.1348	-0.2985
CBR3	M09	FALSE	-0.2057	0.2273	0.1316	-0.1044	0.0259	-0.2255	0.1735	0.1445	0.1716	-0.0898	0.1103	0.2688	-0.2588
SYBU	M01	FALSE	0.3269	0.2323	0.3523	0.1207	0.179	0.1812	0.3391	-0.0642	0.1121	-0.1013	-0.0619	0.2673	-0.2494
PLK2	M13	FALSE	0.025	-0.4566	-0.3871	0.0879	-0.2189	0.0303	-0.3189	-0.2037	-0.0909	0.2598	0.3713	-0.4055	0.6301
HOXB3	M03	FALSE	0.3527	0.465	0.4993	0.006	0.2325	0.2826	0.3422	0.0417	0.1718	-0.2652	-0.1468	0.4818	-0.4108
ANXA8	M01	FALSE	0.2388	-0.1926	-0.012	0.0312	-0.1141	-0.0333	0.0141	-0.2339	0.029	0.1628	0.3719	-0.2388	0.4282
IL23A	M09	FALSE	0.1743	0.2557	0.3567	-0.1421	0.2376	-0.0187	0.345	-0.0536	0.2225	0.0416	0.1176	0.0567	-0.1738
EPHA4	M01	FALSE	0.4328	-0.1056	0.085	0.121	0.0614	0.2468	0.2806	-0.315	0.0914	0.1917	0.0674	0.204	0.1156
H2AC13	M01	FALSE	0.2943	-0.012	0.183	0.0297	-0.0126	0.1071	0.0303	-0.1141	0.0307	0.041	0.1243	0.0669	0.0945
ARHGEF37	M13	FALSE	0.0781	-0.3701	-0.312	0.0045	-0.1377	-0.1736	0.0237	-0.3372	-0.1057	0.5524	0.3136	-0.2927	0.6519
CARD6	M01	FALSE	0.2543	-0.483	-0.2806	0.1012	-0.1275	0.0678	-0.0386	-0.3754	-0.0151	0.3199	0.4	-0.2518	0.5748
VPS37D	M06	FALSE	0.2195	0.4662	0.3537	0.0677	0.0089	0.4031	0.0403	0.2454	-0.0371	-0.3612	-0.3653	0.6466	-0.394
RNA5SP174	M03	FALSE	0.2001	0.2574	0.303	0.0249	0.0207	0.2367	0.0417	0.0723	0.0383	-0.1906	-0.0689	0.2094	-0.2364
LRRC25	M09	TRUE	0.1972	-0.0102	0.1592	0.271	0.3635	0.4403	-0.0568	-0.0669	0.8519	-0.313	0.4528	-0.0505	-0.2716
FZD8	M06	FALSE	0.3864	0.2896	0.4333	0.2228	0.2597	0.5086	0.1323	-0.0073	0.3379	-0.3369	-0.0702	0.2038	-0.3574
BPGM	M06	FALSE	0.2524	-0.1581	-0.0733	0.2278	-0.1015	0.2739	-0.0957	-0.1931	-0.0148	0.0937	0.2241	-0.0183	0.3646
ARHGEF40	M06	FALSE	0.4918	0.1702	0.3047	0.3986	0.1118	0.8352	-0.1744	-0.0646	0.4324	-0.4068	0.1496	0.1202	-0.1402
EML1	M06	FALSE	0.3264	-0.2434	-0.1302	0.2587	-0.0469	0.5696	-0.2791	-0.2526	0.0332	0.0283	-0.0453	0.1426	0.2187
MAGEA4-AS1	grey	FALSE	-0.0002	0.1511	-0.0074	-0.057	-0.0904	0.1078	-0.1826	0.0466	-0.1156	-0.0625	-0.1189	0.0712	0.046
HOXD11	grey	FALSE	0.1342	0.1196	0.1018	-0.024	-0.1575	0.0739	-0.0747	0.0622	-0.0902	-0.0331	0.0559	0.1474	0.0636
FAM43A	M01	FALSE	0.2417	-0.0524	0.0253	-0.0576	0.1338	0.1041	0.1426	-0.2601	0.0177	0.2878	0.0014	0.2723	0.1177
DLX2	M06	FALSE	0.1589	-0.1226	-0.148	0.1088	-0.2038	0.198	-0.1807	-0.0834	-0.2967	0.2463	-0.0134	-0.013	0.4462
TMEM52	M02	TRUE	0.1174	0.4955	0.4924	0.2196	0.1014	0.1009	0.1725	0.2235	0.0894	-0.3099	-0.2355	0.2875	-0.4637
GATA2-AS1	M01	FALSE	0.1631	0.1344	0.1497	0.0308	-0.0529	0.1158	0.087	0.0177	-0.0961	-0.0388	-0.0091	0.2111	0.0282
QPCT	M06	FALSE	0.283	0.066	0.188	0.1836	0.2541	0.5802	0.0008	-0.1076	0.44	-0.1579	0.0307	0.0381	-0.1959
ARHGEF16	M03	FALSE	0.205	0.3778	0.4802	-0.149	0.0553	-0.1336	0.3717	0.0527	-0.0247	-0.0727	-0.0655	0.2579	-0.1559
FADS6	grey	FALSE	0.0945	0.092	0.0143	0.005	0.0075	0.0988	0.1272	-0.0971	-0.0763	0.1825	-0.2173	0.2774	0.0395
PSD3	M01	TRUE	0.696	0.2301	0.5689	0.1316	0.2861	0.502	0.3694	-0.1392	0.3032	-0.2296	-0.1508	0.5401	-0.3836
TNFAIP8L2	M09	TRUE	-0.0712	0.0653	0.0765	0.2224	0.3844	0.2635	-0.0889	0.0246	0.8517	-0.3128	0.4754	-0.1817	-0.2883
DCBLD1	M06	FALSE	0.2316	-0.2554	-0.1697	0.176	-0.2959	0.3625	-0.4524	-0.157	-0.004	-0.0047	0.3639	-0.229	0.5335
SASH1	M01	TRUE	0.489	-0.2162	0.0999	0.1091	0.2701	0.2335	0.4545	-0.4743	0.2622	0.2994	0.0382	0.1063	0.01
MAGED1	M06	FALSE	0.3944	0.3079	0.3884	0.2569	0.0977	0.6283	0.0281	0.0251	0.1849	-0.3638	-0.1505	0.332	-0.328
SLAMF8	M09	TRUE	0.3026	-0.0684	0.1595	0.267	0.3884	0.538	-0.1168	-0.1427	0.8448	-0.2758	0.4663	-0.0398	-0.212
WIPF1	M09	FALSE	0.433	0.0418	0.2859	0.2858	0.4775	0.7156	-0.047	-0.1738	0.8568	-0.3663	0.3165	0.0704	-0.3418
JAK3	M09	FALSE	0.1936	0.3363	0.3954	0.139	0.558	0.3385	0.1868	-0.0168	0.8002	-0.3178	0.2805	0.0017	-0.4882
UTRN	M01	TRUE	0.7455	-0.0438	0.4047	0.2862	0.3614	0.5831	0.2824	-0.337	0.5141	-0.0997	0.1035	0.3794	-0.2582
LTB4R	M10	FALSE	-0.0635	-0.1944	-0.2344	-0.1768	-0.1048	-0.3782	0.1048	-0.2374	-0.2509	0.5573	0.1184	-0.0717	0.4864
PIK3R3	M09	FALSE	0.4151	0.4213	0.655	0.052	0.4144	0.2521	0.4316	0.0009	0.5127	-0.3367	0.1106	0.2133	-0.583
NR1D1	M01	TRUE	0.4634	0.0401	0.2983	0.1349	0.0148	0.3041	0.0941	-0.164	0.19	-0.1313	0.0861	0.1719	-0.059
IGLV3-29	M05	TRUE	0.0568	0.0425	0.1177	-0.075	0.6428	0.0716	0.2258	-0.1688	0.2769	-0.0238	-0.0152	0.0968	-0.2251
ARHGEF6	M09	TRUE	0.4689	-0.0538	0.2593	0.4258	0.5096	0.6264	0.0427	-0.2671	0.8893	-0.2752	0.3839	-0.0279	-0.2907
TMEM184A	M10	FALSE	0.0667	-0.1457	-0.2117	-0.118	-0.1081	-0.2738	0.3807	-0.2979	-0.2815	0.6839	-0.0829	0.0184	0.4113
CD48	M09	TRUE	0.1121	0.0398	0.1976	0.1179	0.611	0.2184	0.1177	-0.0947	0.9237	-0.2159	0.4251	-0.088	-0.3686
TNIP3	M09	FALSE	0.156	-0.1821	0.0558	-0.1126	0.2241	0.0161	0.1122	-0.2378	0.3191	0.0177	0.2821	-0.0731	0.0034
PER3	M01	FALSE	0.4361	0.0354	0.3668	0.1755	0.2053	0.1729	0.2636	-0.2532	0.3422	-0.0165	0.1928	-0.049	-0.0939
H2BC5	grey	FALSE	-0.0037	0.0342	-0.0322	-0.0202	-0.1977	-0.0515	-0.0583	0.0361	-0.177	0.1	0.166	-0.013	0.2409
TMEM40	M10	TRUE	-0.1993	-0.3092	-0.3453	-0.2365	-0.1522	-0.4858	0.2532	-0.1816	-0.2763	0.6606	0.0891	-0.2312	0.5123
SLC6A6	M01	TRUE	0.7694	0.0437	0.4586	0.2564	0.3153	0.5902	0.2565	-0.2876	0.401	-0.1233	0.003	0.503	-0.2503
ABI3	M09	TRUE	0.0587	0.0677	0.1646	0.2221	0.4576	0.316	-0.023	-0.0537	0.9111	-0.3312	0.5365	-0.1354	-0.326
RPL23AP11	M01	FALSE	0.1782	0.1572	0.1305	0.013	-0.0743	0.1283	0.0064	0.0566	-0.1885	0.044	-0.1456	0.4454	0.0263
NRARP	M01	FALSE	0.2803	0.2326	0.3068	-0.1026	-0.026	0.0012	0.3122	0.0096	-0.0691	0.0878	-0.0668	0.4142	-0.0517
RPS26P47	M08	TRUE	-0.1658	0.0728	0.0037	-0.0088	-0.071	-0.0878	-0.1123	0.2962	-0.0007	-0.1057	0.0311	-0.0491	-0.0934
FOXM1	M03	TRUE	0.7257	0.1926	0.7112	0.0301	0.12	0.3383	0.0808	-0.0876	0.2385	-0.2741	0.1785	0.3233	-0.179
ABHD2	M01	TRUE	0.7647	0.03	0.5085	0.1749	0.2503	0.5108	0.3003	-0.253	0.3387	-0.1928	-0.0465	0.4844	-0.3047
CERS6	M01	TRUE	0.8535	0.0196	0.53	0.1386	0.1066	0.482	0.2304	-0.1861	0.1514	-0.1253	-0.0162	0.483	-0.1268
REEP6	grey	FALSE	-0.0479	0.1152	-0.0533	-0.1231	-0.2235	-0.1032	0.1488	0.1185	-0.3322	0.0993	-0.1493	0.1023	0.1472
MIR4740	grey	FALSE	-0.0627	0.3278	0.0812	0.0364	-0.0756	0.1201	-0.0362	0.1867	-0.0814	-0.0557	-0.1095	0.1496	-0.0566
TRAF1	M09	FALSE	0.3166	0.1717	0.3845	0.14	0.4514	0.3974	-0.0017	-0.0781	0.7806	-0.3229	0.3301	-0.067	-0.3352
SIX1	M03	FALSE	0.4674	0.4621	0.6304	0.2352	0.1329	0.3828	0.2614	0.1371	0.2915	-0.4591	0.0052	0.5067	-0.5165
RNVU1-30	M02	TRUE	-0.2427	0.4517	0.1435	-0.0829	-0.0399	-0.0813	-0.0449	0.312	-0.0117	-0.2283	-0.085	0.0422	-0.218
MRAS	M06	FALSE	0.3185	0.0685	0.1562	0.649	0.1005	0.7699	-0.2182	-0.0334	0.5199	-0.4068	0.1724	-0.0023	-0.1863
GPR34	M09	TRUE	0.3305	-0.096	0.1608	0.3034	0.364	0.5106	-0.0654	-0.1771	0.803	-0.2279	0.4655	-0.0818	-0.1559
RPS4XP22	M08	TRUE	-0.1117	0.0879	-0.002	-0.0613	-0.0664	-0.1242	0.0365	0.3509	-0.0276	-0.0596	0.0515	-0.0258	-0.0649
ACKR4	M09	FALSE	0.0398	-0.3194	-0.2604	0.0318	-0.0157	0.1303	-0.1338	-0.179	0.1771	0.1869	0.4081	-0.2413	0.288
FGF1	M09	FALSE	0.2906	0.2061	0.3568	0.2093	0.1931	0.4019	0.0736	-0.0135	0.3634	-0.2809	0.0645	0.1157	-0.2635
MAP4K1	M09	TRUE	0.1217	0.2679	0.3503	0.078	0.6642	0.1797	0.2313	-0.0389	0.8627	-0.2781	0.3128	0.0278	-0.5245
SLA	M09	TRUE	0.2453	0.0098	0.2218	0.1691	0.5608	0.3473	0.0524	-0.1695	0.9274	-0.2361	0.4898	-0.0909	-0.3042
HENMT1	M03	FALSE	0.1087	0.3371	0.4088	0.0004	0.1283	0.0422	0.1336	0.0671	0.2365	-0.1925	0.0672	-0.1182	-0.2262
TSPAN13	M01	FALSE	0.4053	0.269	0.396	0.0262	-0.0265	0.2814	0.1748	0.0165	-0.0508	-0.2026	-0.1703	0.3701	-0.1327
CYB5A	M03	FALSE	0.3158	0.3506	0.4434	-0.0215	0.1792	0.1723	0.4174	0.0012	0.1146	-0.0222	-0.2059	0.5105	-0.377
MPP7	M01	FALSE	0.4038	-0.2498	0.0427	0.0152	0.058	0.0029	0.4098	-0.3819	-0.0361	0.4137	-0.0053	0.1355	0.2333
MAB21L3	M10	FALSE	0.1999	-0.3285	-0.1281	-0.1143	0.0313	-0.1537	0.3398	-0.3679	-0.0769	0.4956	0.102	0.0613	0.313
SOX13	M01	TRUE	0.6077	0.4139	0.7146	0.0417	0.1896	0.2204	0.4832	-0.0623	0.1401	-0.1948	-0.1584	0.6114	-0.4387
ANKRD29	M09	FALSE	0.1762	-0.0157	0.0798	-0.0136	0.0387	0.0456	-0.0151	-0.1885	0.1362	0.1255	0.1491	-0.0579	0.18
SCPEP1	M01	FALSE	0.5251	0.3275	0.5896	0.0923	0.1771	0.3792	0.2037	-0.1161	0.4276	-0.36	0.1164	0.4001	-0.4024
CGNL1	M09	FALSE	0.3034	0.1411	0.3023	0.1448	0.4248	0.4412	0.3883	-0.1295	0.4742	-0.1123	-0.1118	0.221	-0.425
CBLC	M10	FALSE	-0.1863	0.0133	-0.1019	-0.2293	-0.1539	-0.3797	0.1471	0.0785	-0.2291	0.3153	-0.007	-0.0212	0.2644
VWF	M06	TRUE	0.418	-0.131	0.1332	0.2923	0.4276	0.5681	0.1691	-0.2353	0.4588	-0.0646	0.0227	0.2086	-0.1937
XK	M01	FALSE	0.2833	0.1442	0.33	-0.005	0.1522	-0.0271	0.4499	-0.1438	0.0445	0.082	-0.1555	0.2741	-0.1976
BEST2	M03	FALSE	0.064	0.2457	0.2607	-0.0244	0.1393	-0.0494	0.1809	0.0019	0.0831	0.0046	-0.1365	0.0864	-0.27
RAB15	M01	FALSE	0.5344	0.4381	0.5953	0.1545	0.1637	0.5064	0.2076	0.0495	0.213	-0.3334	-0.1461	0.6731	-0.3918
IKZF1	M09	TRUE	0.3034	-0.0317	0.25	0.1585	0.6757	0.3418	0.1732	-0.2472	0.9352	-0.1848	0.4079	-0.074	-0.344
IGLV4-3	M05	TRUE	0.0994	0.0788	0.2275	-0.0957	0.6868	0.046	0.2758	-0.1482	0.4213	-0.1202	-0.0119	0.0348	-0.4011
NECTIN4	M10	FALSE	0.1691	0.0031	0.0434	-0.2306	-0.0164	-0.3158	0.5221	-0.2307	-0.1834	0.5349	-0.1034	0.2144	0.1938
NAMPT	M01	TRUE	0.4393	-0.0951	0.1574	0.0126	-0.0082	0.1569	0.154	-0.1629	0.0321	0.066	0.0108	0.4574	0.0129
CALCRL-AS1	M03	FALSE	0.226	0.2194	0.3329	-0.0814	0.2138	0.0246	0.3949	-0.1106	0.135	-0.0492	-0.1711	0.271	-0.3189
COLGALT2	M12	FALSE	0.286	0.334	0.3506	0.1537	0.1602	0.381	0.1207	0.119	0.1397	-0.2636	-0.2667	0.6766	-0.443
NLRP10	M10	FALSE	0.0141	-0.2712	-0.3205	0.0147	-0.1676	-0.0308	-0.089	-0.1265	-0.2898	0.5169	-0.0214	-0.1568	0.4756
IFNG	M09	FALSE	-0.0691	0.0378	0.1024	-0.0272	0.2995	-0.103	-0.0467	0.0048	0.6653	-0.1773	0.602	-0.2559	-0.1914
NPDC1	M02	TRUE	-0.0247	0.5211	0.2768	0.1916	0.155	0.343	0.0595	0.2018	0.2807	-0.403	-0.0882	0.3111	-0.4366
SLC37A2	M01	FALSE	0.266	-0.2757	-0.2009	0.1013	-0.1692	0.1585	0.0473	-0.242	-0.152	0.3545	0.0545	0.0715	0.4283
GYPC	M09	FALSE	0.1045	0.2175	0.2407	0.3236	0.5321	0.5814	0.0048	0.0248	0.771	-0.4262	0.1083	-0.0042	-0.4972
FAAH2	M09	FALSE	0.1429	0.3153	0.3982	-0.1891	0.2697	-0.1291	0.4553	0.0276	0.3198	-0.0842	0.0307	0.1164	-0.3996
TCEA1P2	M01	TRUE	0.8191	-0.1765	0.3898	0.1221	0.0748	0.3847	0.0947	-0.2693	0.1385	-0.002	0.1073	0.2486	0.0737
CTSL	M09	FALSE	-0.0759	-0.167	-0.2316	0.1328	-0.1363	0.2494	-0.4353	0.0145	0.2259	-0.106	0.4259	-0.215	0.2566
UBE2L6	M11	TRUE	0.0383	-0.1623	-0.0288	0.0689	-0.0206	0.0123	-0.2263	-0.0861	0.3927	-0.0566	0.9004	-0.2959	0.2312
SLIT2	M06	FALSE	0.4492	0.0896	0.283	0.2146	0.2226	0.6166	0.1337	-0.07	0.3394	-0.2206	-0.1145	0.3708	-0.3321
TMEM200B	M06	FALSE	0.3557	0.0403	0.1887	0.1694	-0.0818	0.4429	-0.208	-0.0677	0.0567	-0.1603	0.1808	-0.029	0.1566
PINLYP	M02	TRUE	0.1245	0.3794	0.2754	-0.0117	0.0032	0.0904	0.1907	0.1158	-0.1275	-0.0749	-0.2381	0.3694	-0.1712
ALDH1L1	M03	FALSE	0.1864	0.2825	0.3734	0.0293	0.2529	0.11	0.3494	-0.0487	0.2153	-0.1724	-0.152	0.2492	-0.4027
MXD1	M10	FALSE	0.2021	-0.4151	-0.2427	-0.1747	-0.0698	-0.2077	0.271	-0.3968	-0.191	0.6368	0.1529	-0.079	0.5563
ADAMTS14	M06	TRUE	0.2635	0.0301	-0.0261	0.381	-0.0968	0.7505	-0.3399	-0.0782	0.1691	-0.1706	0.0455	0.0239	0.1363
WIPF3	M03	FALSE	0.3603	0.3889	0.5625	0.333	0.2127	0.3328	0.0697	0.0523	0.3912	-0.4188	0.0274	0.3615	-0.4692
PGM2L1	M06	FALSE	0.5351	0.1037	0.3138	0.2844	0.0733	0.681	-0.0508	-0.0419	0.3086	-0.3664	0.0553	0.2422	-0.1383
EBI3	M09	FALSE	0.1324	0.1165	0.2299	0.1471	0.4423	0.2997	0.0497	-0.0277	0.7721	-0.291	0.4125	-0.0839	-0.327
KANK1	M01	FALSE	0.3767	-0.3738	-0.1253	0.1146	-0.0293	0.0782	0.0942	-0.3905	0.0056	0.399	0.223	-0.051	0.4315
UBA7	M09	FALSE	0.136	0.0867	0.1915	0.0804	0.2785	0.105	0.0679	-0.1054	0.7044	-0.1534	0.7539	-0.2701	-0.1162
FAM50B	M09	FALSE	0.202	0.1871	0.2556	0.1563	0.048	0.1815	-0.0386	-0.0132	0.193	-0.2261	0.0958	0.1245	-0.1251
DLG5	M01	TRUE	0.8719	-0.0468	0.4968	0.1311	0.1993	0.4115	0.2628	-0.3786	0.2934	-0.0078	0.1887	0.2262	-0.0329
STAR	M03	FALSE	0.2634	0.3109	0.4992	-0.0833	0.2684	0.0708	0.2768	-0.0001	0.2362	-0.1335	-0.093	0.2059	-0.3918
CSF1	M09	FALSE	0.2947	-0.0041	0.2131	0.273	0.2833	0.4879	-0.1625	-0.1157	0.8097	-0.3711	0.5714	-0.1315	-0.1897
SLC12A6	M01	TRUE	0.7096	-0.041	0.3823	0.0275	0.2342	0.1637	0.5449	-0.3967	0.1091	0.2375	-0.0332	0.3962	-0.0291
BCAN-AS1	M03	FALSE	0.1798	0.3713	0.3709	-0.0983	0.0403	-0.0034	0.2678	0.0894	0.0299	-0.1943	-0.1106	0.5179	-0.3358
UST	M01	FALSE	0.478	0.2151	0.3524	0.0913	-0.0042	0.397	0.1227	-0.0305	0.093	-0.1726	-0.0925	0.5188	-0.1834
CD79B	M05	TRUE	-0.0678	0.1746	0.1933	0.058	0.7629	0.1573	0.1715	0.0136	0.7071	-0.2592	0.108	-0.0482	-0.4873
TLR2	M09	FALSE	0.302	-0.0001	0.159	0.0483	0.1142	0.2448	-0.0455	-0.1275	0.3822	-0.1553	0.4513	-0.0422	0.0573
MIR6835	M02	TRUE	0.216	0.5123	0.432	-0.044	0.1307	-0.0453	0.2532	-0.0113	0.1219	-0.0809	-0.0148	0.2288	-0.2406
MAPRE3	M06	FALSE	0.3016	0.2944	0.2606	0.3284	0.0433	0.3775	0.0629	-0.1067	0.1373	-0.212	-0.1299	0.4201	-0.2086
CENPV	M03	FALSE	0.2151	0.6149	0.6157	0.0073	0.1824	0.2567	0.1695	0.3067	0.1684	-0.4534	-0.2384	0.4691	-0.6127
PCDHGA10	M01	FALSE	0.2496	-0.256	-0.0524	0.1108	-0.0731	0.1969	-0.0839	-0.2092	0.0928	0.0773	0.2882	-0.1213	0.2356
CADPS2	M09	FALSE	0.4895	0.2561	0.5376	0.1604	0.44	0.5369	0.3033	-0.103	0.5952	-0.3474	0.0916	0.2197	-0.5365
SNHG25	M02	TRUE	-0.3725	0.6959	0.1772	-0.1379	-0.1066	-0.2411	-0.0252	0.5001	-0.1127	-0.196	-0.1288	0.1224	-0.254
DDIT3	M02	TRUE	-0.0186	0.6268	0.3958	0.0236	-0.106	0.1053	0.0067	0.4336	0.0276	-0.4439	-0.1201	0.3754	-0.4178
SH3KBP1	M09	FALSE	0.2772	-0.0028	0.1716	0.156	0.2076	0.5029	-0.1765	-0.1118	0.6055	-0.2823	0.3549	-0.1408	-0.1178
LOC124904701	M03	FALSE	0.3767	0.4506	0.6485	-0.0776	0.2756	0.0497	0.4712	-0.0001	0.219	-0.2207	-0.1877	0.4868	-0.5419
NFIB	M09	FALSE	0.4062	0.1701	0.4621	0.1858	0.2075	0.3756	0.0268	0.0439	0.4081	-0.371	0.1129	0.1912	-0.3978
HHATL	M04	TRUE	0.0609	-0.0875	-0.116	0.9626	-0.1016	0.2994	-0.1676	-0.0612	0.1595	-0.0907	0.1125	-0.0775	0.0663
RAB27B	M01	FALSE	0.3672	-0.2394	0.13	-0.0189	0.1396	-0.0769	0.3742	-0.3757	0.2182	0.2888	0.2656	-0.1944	0.1667
ICA1	M09	FALSE	0.2082	0.421	0.4943	0.01	0.3741	0.2166	0.4752	0.0442	0.4349	-0.2527	-0.1129	0.2092	-0.582
CA11	M09	FALSE	0.2368	0.5321	0.486	0.1092	0.2552	0.2369	0.3192	0.0325	0.3576	-0.2246	-0.0963	0.4086	-0.4831
RASGRP1	M09	FALSE	0.2357	-0.1729	0.047	-0.1074	0.4523	-0.0343	0.4178	-0.3681	0.4288	0.343	0.1836	0.0465	-0.0686
TAGAP	M09	TRUE	0.3201	-0.0656	0.2443	0.1123	0.6823	0.3105	0.2261	-0.2832	0.8761	-0.1422	0.3938	-0.0464	-0.3117
GARIN5A	M03	FALSE	0.0408	0.559	0.4587	-0.0001	0.0572	0.0748	0.1673	0.2705	0.1056	-0.3151	-0.1707	0.316	-0.5009
FOXI3	M01	FALSE	0.2883	0.2707	0.3243	0.0058	-0.0147	0.229	0.0939	0.0613	0.0239	-0.123	-0.1226	0.5503	-0.1683
TLR1	M09	FALSE	0.4899	0.0835	0.4521	0.1501	0.477	0.4171	0.2592	-0.2123	0.7465	-0.2524	0.2932	0.1663	-0.3895
FGR	M09	TRUE	0.3146	0.0597	0.2383	0.2847	0.4703	0.463	0.0887	-0.1789	0.8729	-0.2165	0.3439	0.0425	-0.3005
ZBTB18	M03	FALSE	0.5156	0.4667	0.674	0.2392	0.365	0.3527	0.4022	-0.0308	0.4616	-0.326	-0.0905	0.4495	-0.6323
CHRDL2	M04	TRUE	0.1747	-0.086	-0.0225	0.5959	0.3322	0.456	0.0603	-0.1314	0.3334	-0.0868	0.0404	-0.0013	-0.0544
ADGRB1	M06	FALSE	0.1337	0.283	0.0955	0.0996	-0.0085	0.3347	-0.0342	0.0237	0.0446	-0.0787	-0.1015	0.1831	-0.0318
CCL28	M01	FALSE	0.3106	0.1761	0.3202	0.0137	0.1815	0.1722	0.3449	-0.0844	0.1338	-0.0959	0.0084	-0.0027	-0.0784
FASLG	M09	TRUE	0.0305	0.0089	0.1305	0.0518	0.413	-0.0161	0.0496	-0.0974	0.7651	-0.1662	0.5874	-0.2295	-0.2336
CRYBG3	M01	TRUE	0.8183	-0.2361	0.3137	0.1664	0.1913	0.3458	0.3125	-0.4638	0.188	0.16	0.0728	0.1778	0.0624
RBBP8NL	M03	FALSE	0.1747	0.4477	0.4559	-0.1628	0.2218	-0.1258	0.599	0.0015	0.1237	0.0398	-0.2333	0.4192	-0.4232
TMEM116	M12	TRUE	0.3371	0.5178	0.5993	-0.045	0.1675	0.1422	0.3185	0.1262	0.1373	-0.3064	-0.2377	0.8147	-0.5703
CEP15	M03	FALSE	0.2334	0.3177	0.4186	-0.0018	0.1456	0.1985	0.2464	0.0652	0.2324	-0.2223	-0.0859	0.1436	-0.3239
ICOS	M09	TRUE	0.1674	-0.0904	0.1202	0.142	0.4782	0.2678	-0.0526	-0.1674	0.8487	-0.1667	0.6263	-0.2279	-0.1255
ZNF521	M06	TRUE	0.3937	-0.0284	0.0838	0.4493	0.2606	0.8471	-0.0612	-0.1896	0.4627	-0.154	0.022	0.1158	-0.1331
IGLVI-70	M05	TRUE	0.0467	0.1144	0.1405	-0.0905	0.5897	0.0608	0.1691	-0.0676	0.2627	-0.0832	-0.0407	0.0841	-0.2636
RNU6-403P	M06	FALSE	0.1429	0.1024	0.0249	0.3026	-0.0861	0.4925	-0.0948	-0.0698	0.0965	-0.2046	-0.1272	0.129	-0.0858
IL1RL1	M13	FALSE	-0.0903	-0.3141	-0.359	-0.0161	-0.0671	-0.0204	-0.1615	-0.0563	-0.1424	0.2849	-0.0077	-0.2355	0.4292
LOC105372061	M04	TRUE	0.0583	-0.1069	-0.1216	0.932	-0.1094	0.2702	-0.1703	-0.0577	0.1199	-0.0767	0.1025	-0.0774	0.0856
ALDH7A1	grey	FALSE	0.0672	-0.1101	-0.0383	0.0531	-0.1299	0.0607	-0.1039	0.0176	-0.0245	0.0176	0.1417	-0.1584	0.1952
LRP12	M01	TRUE	0.6433	0.0166	0.2993	0.1458	-0.001	0.5753	-0.0709	-0.153	0.0995	-0.1226	-0.0446	0.449	0.0089
TMC8	M09	FALSE	0.1412	0.3869	0.3879	0.0709	0.4064	0.1262	0.2164	-0.0248	0.6407	-0.2285	0.2687	0.0622	-0.383
ST6GALNAC2	M01	TRUE	0.7436	0.0794	0.4615	0.0953	0.0609	0.3162	0.2324	-0.2753	0.1745	-0.034	0.0884	0.3268	-0.0076
TENM4	M01	TRUE	0.5892	0.0486	0.2882	0.2492	0.1565	0.5892	0.0651	-0.1928	0.2745	-0.1874	0.0562	0.3275	-0.0784
IL1RAP	M01	TRUE	0.6222	-0.2233	0.1878	0.0462	-0.0868	0.3031	-0.0398	-0.2772	0.0512	0.0226	0.2756	0.0436	0.3403
CDH2	M06	FALSE	0.1953	0.0563	0.0606	0.304	-0.0394	0.6279	-0.3041	0.0297	0.183	-0.314	0.0314	-0.0107	-0.0476
PID1	M06	FALSE	0.3433	0.0053	0.1838	0.1495	0.1728	0.4673	0.0312	-0.0695	0.0866	-0.1344	-0.1116	0.2173	-0.1108
ZNF468	M01	FALSE	0.5194	0.1079	0.3834	0.1276	0.1102	0.2913	0.2543	-0.1279	0.1151	-0.07	0.0027	0.1663	-0.0733
P2RY13	M09	TRUE	0.1963	-0.1053	0.1044	0.2512	0.4846	0.2941	0.0645	-0.2269	0.8377	-0.1421	0.4435	-0.1565	-0.1907
PCDHB6	M06	FALSE	0.2117	0.1486	0.1493	0.0089	0.0408	0.2744	0.0678	-0.0009	0.0385	-0.1007	-0.0793	0.2245	-0.1286
SLC52A3	M01	FALSE	0.309	-0.0139	0.0623	0.0232	-0.1008	0.0316	0.2974	-0.178	-0.2744	0.2639	-0.0861	0.2876	0.237
SNHG5	M08	TRUE	-0.1311	0.3814	0.2062	0.019	-0.0898	0.0316	-0.0605	0.4331	0.0316	-0.3571	-0.1328	0.0821	-0.3001
PCDHGB7	M06	FALSE	0.4333	-0.2122	0.0478	0.2355	0.0652	0.4408	-0.036	-0.1839	0.2265	0.0054	0.1244	0.0616	0.115
RECQL	M01	TRUE	0.8584	-0.035	0.4809	0.2331	0.1332	0.5741	0.0224	-0.2909	0.3083	-0.1596	0.1863	0.2207	0
VMO1	M09	FALSE	-0.2028	0.2294	0.0353	0.0454	0.1644	0.0822	0.0493	0.1529	0.388	-0.2483	0.1839	-0.0291	-0.28
SYT12	M06	FALSE	0.0903	0.0264	-0.0085	0.148	-0.1856	0.1778	-0.1779	0.091	-0.1328	-0.0602	0.0709	-0.0743	0.2294
EMP3	M06	FALSE	-0.0637	0.0513	-0.0141	0.2494	-0.0402	0.4406	-0.5037	0.1928	0.2939	-0.4544	0.2832	-0.2109	0.0356
NUDT10	M06	FALSE	0.295	0.3385	0.3422	0.0845	0.0565	0.4866	-0.0001	0.0175	0.1731	-0.2581	-0.1582	0.3639	-0.2992
HMOX1	M09	FALSE	0.1705	-0.1166	-0.0077	0.193	0.2099	0.3028	0.091	-0.1193	0.369	0.0502	0.0519	0.2273	-0.1261
PLA2R1	M01	FALSE	0.5221	0.1251	0.2301	0.1132	-0.0069	0.375	0.129	-0.1754	-0.1214	0.0505	-0.1892	0.5154	0.0456
DMRT3	M01	FALSE	0.3307	0.3515	0.4692	-0.0255	0.21	0.2404	0.3056	0.0478	0.1071	-0.2317	-0.2623	0.6078	-0.4641
MTARC2	M03	FALSE	0.2817	0.4992	0.5905	0.0902	0.287	0.3377	0.2362	0.1266	0.3691	-0.4409	-0.1668	0.3111	-0.595
SACK1D	M03	TRUE	0.5822	0.2286	0.6534	-0.0874	0.1666	0.0913	0.3607	-0.0287	0.077	-0.0865	0.0209	0.4294	-0.2294
CKMT1A	grey	FALSE	-0.2011	0.0991	-0.0078	-0.19	-0.0962	-0.3948	0.2183	0.0926	-0.1968	0.2252	-0.0899	0.0284	0.0829
E2F7	M03	TRUE	0.7185	0.2414	0.7742	-0.0187	0.1477	0.2662	0.1897	-0.0794	0.2375	-0.2789	0.0852	0.2876	-0.266
SNHG12	M02	TRUE	-0.1513	0.7694	0.3615	-0.1105	-0.0087	-0.1726	0.0551	0.3878	0.092	-0.2134	0.0241	0.0066	-0.2587
FXYD5	M09	FALSE	-0.1769	-0.1963	-0.3141	0.1016	-0.2711	0.1043	-0.4384	0.1071	0.0817	-0.134	0.3993	-0.3687	0.3478
EDAR	M01	FALSE	0.3139	0.154	0.2115	0.038	0.0386	0.0764	0.4226	-0.0935	-0.0171	0.1338	-0.1257	0.3393	-0.0889
LRFN1	M06	FALSE	0.2737	0.3773	0.3992	0.019	0.1305	0.3267	0.0964	0.0799	0.1388	-0.2334	-0.1317	0.4668	-0.3219
ZNF367	M03	TRUE	0.5537	0.346	0.8154	-0.0152	0.2705	0.1294	0.259	-0.0088	0.3753	-0.3168	0.1614	0.259	-0.4197
SUNO1	M10	FALSE	-0.0335	-0.06	-0.1697	-0.121	-0.1777	-0.2125	0.1656	-0.0687	-0.3468	0.4757	-0.0992	0.2138	0.3353
KLHDC7B-DT	M11	FALSE	-0.3157	0.0195	-0.2076	-0.0813	-0.177	-0.3008	-0.096	0.0867	-0.0531	0.2258	0.4096	-0.2106	0.3252
IL2RA	M09	TRUE	0.2628	-0.0216	0.1898	0.2124	0.4525	0.457	-0.0933	-0.1167	0.8678	-0.2993	0.4998	-0.0895	-0.2316
KLC3	M13	FALSE	0.0021	-0.2395	-0.3061	0.0414	-0.3006	-0.0714	-0.1314	-0.1576	-0.4368	0.4623	-0.0495	-0.0546	0.6293
HLA-S	M08	TRUE	-0.1522	0.0886	-0.0205	-0.0216	-0.0385	-0.0577	-0.1334	0.3169	0.0829	-0.0985	0.3338	-0.1435	0.1024
GOLGA2P10	M03	FALSE	0.2199	0.315	0.3036	-0.012	0.0674	-0.0603	0.2661	0.0058	0.027	0.0131	-0.0167	0.1157	-0.0446
CECR2	M01	FALSE	0.3748	0.2271	0.3593	0.2417	0.1205	0.2984	0.1877	-0.0785	0.2295	-0.1019	-0.123	0.4047	-0.2703
KLHL13	M01	TRUE	0.6322	0.23	0.6016	0.0713	0.1809	0.321	0.2659	-0.0303	0.1423	-0.2178	-0.0851	0.5859	-0.3381
PRODH	M03	FALSE	0.2416	0.3456	0.4428	-0.0578	0.2037	-0.0232	0.362	-0.0449	0.1381	-0.0257	-0.1208	0.3033	-0.3317
DOCK2	M09	TRUE	0.3604	-0.0391	0.2408	0.2213	0.605	0.461	0.0861	-0.2339	0.953	-0.2264	0.4381	-0.0417	-0.3052
TNFRSF11B	M06	FALSE	0.3755	-0.0389	0.1754	0.2654	0.3537	0.4563	0.1858	-0.2218	0.279	-0.0479	-0.1186	0.1419	-0.1617
HSF4	M02	TRUE	-0.0651	0.8124	0.3385	0.0021	-0.0228	-0.0275	0.0984	0.2796	-0.023	-0.2191	-0.175	0.2701	-0.2595
HERC2P2	M02	TRUE	0.2224	0.6713	0.4554	-0.0379	0.0847	0.0759	0.1374	0.0888	0.1574	-0.15	0.0289	0.1941	-0.219
DDX3ILA1	M12	FALSE	0.367	0.298	0.4212	-0.0802	0.1028	0.0438	0.53	-0.0885	-0.075	0.0359	-0.2769	0.7356	-0.3114
DYRK1B	M09	FALSE	0.3317	0.4239	0.471	0.2984	0.2587	0.3354	0.246	0.0075	0.3863	-0.3377	0.01	0.3456	-0.462
PPM1L	M01	FALSE	0.4819	0.1878	0.4166	0.1715	0.316	0.3075	0.4553	-0.2007	0.2981	-0.0621	-0.233	0.5079	-0.4248
ATP1B3-AS1	M01	TRUE	0.5756	0.391	0.4445	0.0376	0.1426	0.2321	0.2547	-0.1715	0.098	0.0339	-0.0445	0.4119	-0.0555
HSD17B14	M09	FALSE	0.0967	0.3178	0.2591	0.2169	0.2676	0.4902	-0.0685	0.1475	0.627	-0.4567	0.095	0.1822	-0.4673
TP73	M03	FALSE	0.4043	0.192	0.4881	0.049	0.2429	0.1466	0.169	-0.1646	0.3819	-0.1274	0.2577	-0.0731	-0.163
BRME1	M03	FALSE	0.1563	0.4316	0.5504	-0.066	0.2818	-0.0963	0.3957	0.0064	0.2729	-0.1267	-0.0002	0.094	-0.3917
CHRM3	M01	FALSE	0.3456	0.2678	0.2884	0.0004	0.047	0.2829	0.2154	0.0184	-0.029	-0.1031	-0.2506	0.5862	-0.2275
LHX5	M06	FALSE	0.074	0.1199	-0.0235	0.0614	-0.2682	0.2022	-0.1854	0.116	-0.1797	-0.1227	-0.0089	0.1576	0.1907
HOOK1	M01	FALSE	0.4063	-0.028	0.223	-0.0274	0.1061	-0.0616	0.4256	-0.2728	0.0031	0.3665	-0.006	0.0631	0.1433
ST6GAL2	M06	FALSE	0.3011	0.1879	0.2086	0.2793	0.0695	0.6649	-0.033	0.0024	0.2435	-0.2672	-0.1807	0.3442	-0.3138
JCAD	M06	TRUE	0.4943	-0.0545	0.1622	0.3554	0.2542	0.8999	-0.1164	-0.1952	0.4666	-0.2534	0.0113	0.1662	-0.1856
TCL1A	M09	FALSE	0.0274	0.0306	0.1101	0.036	0.5194	0.077	0.1426	-0.0578	0.5998	-0.0818	0.2403	-0.0631	-0.238
SPART	M01	TRUE	0.5265	0.0987	0.3236	0.1288	0.1021	0.3939	0.1131	-0.0843	0.228	-0.1495	0.1333	0.3123	-0.1176
RPS2P5	M08	TRUE	0.0283	0.1929	0.1709	-0.0493	-0.0963	-0.0088	-0.0462	0.345	-0.0426	-0.1835	-0.0693	0.0733	-0.1249
E2F1	M03	TRUE	0.1554	0.6292	0.7352	-0.0524	0.1117	0.049	0.0624	0.2748	0.233	-0.4759	0.0234	0.1655	-0.4982
ABTB3	M13	FALSE	0.1051	-0.37	-0.2956	-0.0869	-0.2204	-0.0704	0.0009	-0.1588	-0.2759	0.3952	0.0463	0.0829	0.5134
TRBJ1-1	M09	FALSE	0.1203	0.0356	0.1736	0.0212	0.4291	0.1222	0.1274	-0.0706	0.6123	-0.1103	0.2497	-0.0536	-0.2822
DTNBP1-AS1	M09	TRUE	0.0675	-0.0361	0.0357	0.1376	0.2469	0.2449	-0.1957	-0.035	0.6749	-0.2481	0.4825	-0.1239	-0.1033
ATP9A	M01	TRUE	0.5552	-0.1151	0.178	0.2353	0.0835	0.3795	0.1067	-0.3544	0.206	-0.0085	0.0556	0.1351	0.0521
GLIS2	M06	FALSE	0.4383	0.1891	0.2916	0.3374	0.0413	0.7275	-0.1469	-0.0013	0.2795	-0.3648	0.0022	0.1557	-0.1561
HLA-DQB1-AS1	M09	FALSE	0.0796	0.1403	0.1399	0.0927	0.2732	0.1516	0.0334	-0.0541	0.5554	-0.1555	0.4234	-0.1775	-0.1232
CMTM7	M09	FALSE	0.2228	0.2129	0.3362	0.2267	0.3082	0.4816	-0.0296	0.0637	0.5429	-0.4388	0.0849	0.1514	-0.3889
MEIS3	M06	TRUE	0.1735	0.1569	0.0384	0.2786	-0.0391	0.6795	-0.241	0.0585	0.1172	-0.2389	-0.1024	0.1459	-0.0483
NKX1-2	M01	FALSE	0.2652	0.2172	0.3024	0.023	0.022	0.219	0.1605	0.0817	-0.0253	-0.1283	-0.1443	0.4557	-0.1632
LMX1B	M06	FALSE	0.0817	-0.0083	-0.0269	0.0513	-0.1876	0.2427	-0.3215	0.0348	-0.0243	-0.1386	0.1459	0.0121	0.1923
LGI2	M09	FALSE	0.2567	0.1042	0.3131	0.2397	0.366	0.4376	0.0371	-0.1239	0.5644	-0.2798	0.0491	-0.0195	-0.3695
LST1	M09	TRUE	-0.1404	0.0968	0.037	0.227	0.3274	0.2605	-0.1031	0.0636	0.8036	-0.3319	0.401	-0.193	-0.283
GZMK	M09	TRUE	0.0335	0.0601	0.1481	0.0835	0.5777	0.1578	0.103	-0.087	0.8183	-0.2045	0.3595	-0.1203	-0.3649
IL1R1	M06	FALSE	0.6257	-0.0956	0.1831	0.3192	0.2507	0.7492	0.0534	-0.3683	0.4029	-0.0552	0.0699	0.2288	-0.0338
CD300A	M09	TRUE	0.0914	0.0713	0.1738	0.2425	0.3373	0.3993	-0.1095	0.0324	0.8422	-0.383	0.4744	-0.1006	-0.2856
IL22RA1	M13	FALSE	0.0054	-0.374	-0.3295	-0.0232	-0.2017	-0.1991	-0.0216	-0.2679	-0.2365	0.6275	0.3004	-0.2094	0.6714
BCL2	M09	FALSE	0.4215	0.343	0.6206	0.1371	0.5329	0.3356	0.3727	-0.0302	0.6553	-0.3341	-0.02	0.2951	-0.6855
KDR	M06	TRUE	0.6353	-0.1872	0.2387	0.3118	0.3699	0.7026	0.0995	-0.3665	0.4748	-0.0905	0.1372	0.139	-0.1075
CD300E	M09	FALSE	0.1631	-0.1054	0.0164	0.1159	0.1993	0.3635	-0.1595	-0.0558	0.3776	-0.1086	0.2862	-0.0836	0.0055
TCF7L1	M01	FALSE	0.4544	0.2957	0.4892	0.1431	0.1062	0.4735	0.0112	0.0593	0.2091	-0.3499	-0.0079	0.1784	-0.2356
TMSB10P1	M08	TRUE	-0.4524	0.0216	-0.2084	-0.0481	-0.2794	-0.1791	-0.3537	0.6615	-0.1081	-0.1963	0.0875	-0.2879	0.0569
FOXO6	M03	FALSE	0.3247	0.4476	0.5456	0.1845	0.1493	0.3579	0.182	0.0434	0.2586	-0.3207	-0.1254	0.3042	-0.4599
MCF2L2P1	M02	TRUE	0.0338	0.4929	0.3455	-0.1134	0.0134	0.1084	0.1125	0.2486	-0.0261	-0.224	-0.2378	0.4607	-0.3588
LINC00520	M10	FALSE	-0.135	-0.1367	-0.2188	-0.1597	-0.2701	-0.2137	-0.1089	-0.0192	-0.3177	0.3184	-0.0479	-0.0256	0.3305
KIRREL3-AS4	M06	FALSE	0.0715	0.1434	0.1469	-0.068	0.0808	0.1368	0.0772	0.0269	0.0615	-0.0328	-0.0846	0.1237	-0.1028
LTBP3	M06	FALSE	0.4422	0.4239	0.4593	0.3085	0.2339	0.7004	0.1288	0.0586	0.3714	-0.4521	-0.1474	0.445	-0.4722
CD109	M01	TRUE	0.6498	-0.0903	0.2609	0.1285	-0.0887	0.4333	-0.0069	-0.2544	0.0112	-0.0451	0.1163	0.2497	0.2115
MORN3	M02	TRUE	0.1139	0.4673	0.3999	-0.0832	0.159	-0.0056	0.3631	0.1769	0.0418	-0.0778	-0.15	0.1989	-0.354
PLCH2	M01	FALSE	0.2478	0.1219	0.1804	0.0229	-0.0251	0.0239	0.1053	-0.1865	0.056	0.0589	0.2654	-0.1844	0.1981
CCNO	M02	TRUE	0.133	0.6144	0.5626	-0.1108	0.058	-0.0139	0.2344	0.2796	0.1312	-0.3619	-0.034	0.2884	-0.4769
CNNM1	M01	FALSE	0.3549	0.3982	0.4565	-0.0744	0.1349	0.205	0.3282	0.0916	0.0187	-0.1353	-0.2487	0.5883	-0.3605
C1QTNF3	M06	FALSE	0.1663	0.2968	0.1693	0.3657	-0.0038	0.5777	-0.0678	0.0551	0.2466	-0.3057	-0.1014	0.1388	-0.2651
ECM2	M06	TRUE	0.4245	-0.0784	0.0903	0.3741	0.1789	0.8346	-0.1596	-0.1919	0.43	-0.2358	0.0737	0.101	-0.113
PAPPA	M06	FALSE	0.4351	-0.2117	0.0015	0.212	-0.0149	0.5776	-0.1417	-0.2053	0.1983	-0.0184	0.1365	0.0136	0.2394
MAGEH1	M06	FALSE	0.33	0.2244	0.2584	0.3575	0.223	0.7724	-0.119	-0.022	0.4149	-0.4277	-0.0851	0.2932	-0.3478
CD1E	M09	FALSE	0.176	-0.0105	0.0944	0.2525	0.3454	0.2859	0.1658	-0.1864	0.5916	-0.0614	0.1589	-0.0157	-0.1647
LZTS3	M01	FALSE	0.4407	0.4013	0.4807	0.0077	0.0917	0.2479	0.3255	0.05	-0.0311	-0.1543	-0.2268	0.5352	-0.2858
MT-ND5	M01	FALSE	0.5328	-0.015	0.2112	0.2412	0.1154	0.2648	0.2428	-0.3335	0.1458	-0.0174	-0.0201	0.1918	-0.0805
ATP6V0E2	M09	FALSE	0.3077	0.4719	0.6037	0.0754	0.4088	0.2855	0.337	0.0578	0.4754	-0.3802	-0.1292	0.4758	-0.6721
KLF5	M01	TRUE	0.5052	-0.0302	0.2769	-0.1277	0.0216	-0.1278	0.4752	-0.2512	-0.1917	0.3615	-0.1077	0.3653	0.141
H4C9	grey	FALSE	0.0729	0.1772	0.2075	-0.0528	-0.12	-0.0367	0.0392	0.0488	-0.109	-0.0539	0.0791	0.1017	0.0243
TSHZ3	M06	FALSE	0.4632	-0.1874	-0.0021	0.3666	-0.0589	0.6972	-0.2893	-0.241	0.2199	-0.1541	0.2447	-0.057	0.2368
CAMK1D	M01	FALSE	0.4883	0.1779	0.394	0.0902	0.2835	0.3771	0.3254	-0.1441	0.3079	-0.0504	-0.0844	0.4028	-0.2929
PIK3R1	M01	TRUE	0.6473	0.0356	0.3909	0.4109	0.3037	0.5875	0.1475	-0.2227	0.5774	-0.2666	0.2117	0.1964	-0.2586
KCNK10	M13	FALSE	0.0702	-0.2658	-0.2018	0.0345	-0.0825	0.0307	-0.0524	-0.276	-0.166	0.2992	0.0924	-0.1083	0.4718
CTSO	M09	FALSE	0.4521	-0.0479	0.2059	0.2551	0.2992	0.6189	-0.0355	-0.2373	0.7096	-0.2643	0.4671	-0.0256	-0.1489
IFITM3	M11	TRUE	-0.1377	-0.1394	-0.1746	0.1271	-0.2005	0.1062	-0.4467	0.1375	0.1945	-0.1711	0.7091	-0.3733	0.2882
CABYR	M12	TRUE	0.3341	0.4272	0.4661	-0.0014	-0.0188	0.2922	0.1015	0.1767	0.0032	-0.3249	-0.2297	0.7312	-0.3755
LRP1	M06	FALSE	0.678	-0.0878	0.2407	0.3268	0.1638	0.6932	0.1009	-0.3415	0.3559	-0.1017	0.0548	0.284	-0.055
CLSTN2	M06	TRUE	0.387	0.0025	0.1123	0.4135	0.1348	0.726	-0.0642	-0.1494	0.2924	-0.1724	-0.0874	0.2485	-0.1298
INPP4B	M06	FALSE	0.2754	-0.3607	-0.1592	0.1978	-0.1459	0.2979	-0.2154	-0.2104	0.052	0.0556	0.2992	-0.2946	0.4599
XG	M13	FALSE	0.0988	-0.2659	-0.2373	0.0794	-0.17	0.0732	-0.0924	-0.2091	-0.0985	0.3144	0.1658	-0.1592	0.4509
ARHGAP31	M06	TRUE	0.5962	-0.0665	0.3137	0.3503	0.4139	0.7708	0.0317	-0.3113	0.7015	-0.2686	0.1693	0.1296	-0.2803
P2RY8	M09	TRUE	0.244	0.0248	0.2496	0.1789	0.7856	0.3977	0.1791	-0.205	0.8611	-0.24	0.224	-0.0087	-0.4413
FITM1	M04	TRUE	-0.0614	0.0633	-0.0532	0.8824	-0.0328	0.1988	-0.101	0.023	0.2175	-0.1567	0.1034	-0.0908	-0.0682
NCALD	M06	FALSE	0.3201	0.247	0.3357	0.1854	0.2639	0.4467	0.1471	-0.1277	0.3101	-0.2004	-0.0992	0.1963	-0.2824
VGLL3	M06	TRUE	0.3729	-0.2279	-0.0739	0.3566	0.0582	0.7046	-0.2457	-0.1917	0.242	-0.1016	0.0581	-0.0541	0.0992
ABTB2	M01	FALSE	0.4111	-0.1201	0.1105	0.3151	-0.0361	0.4174	-0.1159	-0.1993	0.2119	0.0162	0.2031	-0.026	0.1776
XCL1	grey	FALSE	0.0418	0.3213	0.1465	-0.0565	0.0153	0.1379	-0.0474	0.0868	0.0739	-0.2128	-0.0165	0.2119	-0.1541
EGFL7	M06	FALSE	-0.1281	0.2878	0.0416	0.159	-0.0934	0.2714	-0.1268	0.232	-0.0136	-0.2281	-0.0903	0.201	-0.0944
AKT3	M06	FALSE	0.5902	0.2276	0.4839	0.2836	0.249	0.7462	0.0416	-0.1099	0.4602	-0.347	-0.0281	0.3297	-0.3642
HAAO	M09	FALSE	0.2364	0.4509	0.5205	0.1711	0.3396	0.4268	0.1974	0.1335	0.6103	-0.4495	-0.0037	0.2047	-0.6402
ZBP1	M09	FALSE	-0.0551	-0.0435	-0.0007	0.0014	0.4603	-0.0408	0.0314	-0.1562	0.6119	-0.0165	0.7079	-0.283	-0.0279
CDCA7L	M03	TRUE	0.7958	0.1554	0.6617	0.0961	0.1127	0.3983	0.1102	-0.0976	0.1949	-0.2236	0.1044	0.3518	-0.1328
SIRPA	M06	FALSE	0.1909	-0.3809	-0.2858	0.2512	-0.0948	0.4065	-0.4421	-0.2587	0.1791	0.0559	0.3649	-0.2319	0.4883
ECT2	M03	TRUE	0.721	0.2777	0.7792	-0.0137	0.1481	0.2469	0.2166	-0.0777	0.1912	-0.2572	0.0884	0.4031	-0.2432
RET	M06	FALSE	0.0767	-0.1222	-0.12	0.1996	-0.0567	0.2768	-0.3201	-0.0732	0.1198	-0.0518	0.2307	-0.2305	0.2581
DYNLT3	M01	FALSE	0.3513	0.0095	0.1107	0.037	0.0023	0.199	0.286	-0.2306	-0.0553	0.2111	-0.117	0.391	0.0572
ARHGEF4	M13	FALSE	0.2027	-0.2142	-0.1863	0.0139	-0.2067	-0.0421	0.0244	-0.2675	-0.2493	0.462	0.0863	0.0417	0.5814
MTUS1	M01	TRUE	0.7929	0.1431	0.6097	0.1318	0.2835	0.3605	0.4129	-0.2527	0.3022	-0.1076	0.0206	0.4547	-0.2737
SALL2	M01	FALSE	0.537	0.3207	0.571	0.163	0.2878	0.5652	0.2141	-0.047	0.3507	-0.2964	-0.1836	0.5174	-0.47
IFITM2	M09	FALSE	0.1637	0.0722	0.1234	0.2474	0.137	0.4517	-0.0804	0.0483	0.3798	-0.2861	0.2201	-0.0109	-0.1463
HOXC8	M03	FALSE	0.2257	0.3221	0.3411	-0.0236	-0.017	0.2538	-0.145	0.1348	0.0376	-0.2837	-0.1216	0.3279	-0.2217
RASAL3	M09	TRUE	0.0497	0.18	0.1992	0.1272	0.5877	0.2148	0.1107	-0.0885	0.8876	-0.2465	0.4395	-0.1148	-0.3677
APBA2	M06	FALSE	0.3015	0.2029	0.2122	0.1368	0.2029	0.6473	-0.0938	-0.0006	0.2654	-0.226	-0.1013	0.3005	-0.2218
RPH3AL	M02	TRUE	0.2249	0.3576	0.3842	0.0901	0.1672	0.1389	0.435	0.005	0.1163	-0.1094	-0.1503	0.2844	-0.3491
ZIC1	M03	FALSE	0.1221	0.2443	0.2458	0.0041	0.0049	0.1389	0.0736	0.0259	-0.0084	-0.0703	-0.0538	0.176	-0.1738
CCDC9B	M04	TRUE	0.1722	0.0032	-0.0891	0.3404	-0.1035	0.2174	-0.0023	-0.1349	0.0273	0.1916	0.1047	-0.1765	0.2431
DUSP10	M06	FALSE	0.3217	-0.0021	0.1055	0.2242	-0.0693	0.4538	-0.1705	-0.1119	0.277	-0.2167	0.1811	0.0237	0.0991
SHC2	M06	FALSE	0.0684	0.346	0.1297	0.2934	0.1401	0.5214	0.0336	0.1251	0.1427	-0.2677	-0.2282	0.2876	-0.2272
FGFR4	M03	FALSE	0.1451	0.3085	0.3416	-0.0574	-0.0007	0.1125	-0.0317	0.2092	-0.0916	-0.1938	-0.1118	0.3341	-0.1667
MANEAL	M03	FALSE	0.2634	0.2773	0.4233	-0.0349	0.2149	0.0904	0.2747	0.04	0.2249	-0.1852	0.0521	0.0564	-0.2758
ZYG11A	M03	FALSE	0.2353	0.459	0.6227	-0.1189	0.272	-0.0592	0.4137	0.0629	0.2026	-0.1651	-0.116	0.1752	-0.4804
PHLDA1	M01	FALSE	0.1931	-0.1692	-0.067	0.0066	-0.227	0.1783	-0.0997	-0.0731	-0.1397	0.0437	0.0921	-0.0413	0.308
PREX1	M09	TRUE	0.4357	-0.0018	0.2958	0.2472	0.5529	0.5789	0.0621	-0.2292	0.8971	-0.2794	0.3735	0.0145	-0.3359
HOXA5	M03	FALSE	0.1674	0.4728	0.4578	-0.2051	0.0663	0.0354	0.2278	0.1914	0.0207	-0.2817	-0.1667	0.2864	-0.3796
PRKAR2B	M09	FALSE	0.4163	0.1732	0.4219	0.1879	0.5091	0.4653	0.2624	-0.1231	0.696	-0.2889	0.1262	0.2068	-0.4984
SOCS1	M09	FALSE	0.0901	0.3056	0.36	-0.027	0.2557	0.1058	-0.0191	0.0805	0.3516	-0.2815	0.2039	0.0787	-0.2753
CDR2L	M06	FALSE	0.3634	0.1459	0.2086	0.1346	-0.1176	0.4258	-0.031	0.0041	-0.1846	-0.1301	-0.1941	0.384	-0.0177
MIR142HG	M09	FALSE	-0.3152	0.4266	0.1051	0.0075	0.3652	-0.1473	0.1098	0.1605	0.4848	-0.1623	0.214	-0.1371	-0.3147
TRIM29	M10	FALSE	0.2105	-0.2692	-0.145	-0.0697	0.001	-0.1895	0.3246	-0.3344	-0.1317	0.5918	0.1047	0.0394	0.4606
CDC42BPB	M01	TRUE	0.7881	-0.2692	0.1709	0.149	0.0002	0.3964	0.103	-0.4193	0.0381	0.22	0.1644	0.1889	0.3248
CACNB1	M04	TRUE	0.2635	0.2762	0.2365	0.8541	0.0088	0.4953	-0.1207	0.0346	0.2994	-0.3326	0.056	0.1432	-0.204
ATP5ME	M02	TRUE	-0.5492	0.4541	-0.0044	-0.1601	-0.176	-0.3012	-0.0191	0.5026	-0.1551	-0.179	-0.145	-0.0292	-0.2325
MIR590	M01	FALSE	0.4408	0.228	0.2726	0.0243	0.1048	0.1322	0.1743	-0.2434	0.0845	0.0769	-0.0056	0.1609	0.0042
GIRGL	M07	TRUE	0.0884	0.2726	0.2949	-0.122	0.2708	-0.1122	0.6746	-0.0522	0.1638	0.1033	-0.1038	0.1927	-0.3452
GRB10	M06	FALSE	0.4649	0.2541	0.4438	0.2571	0.125	0.5953	0.0129	-0.0305	0.2841	-0.4075	-0.0951	0.3743	-0.3185
LRP4	M01	TRUE	0.6166	0.1711	0.4119	0.22	0.013	0.5351	0.0798	-0.0591	0.0715	-0.1541	-0.16	0.4824	-0.1735
CELF2	M09	FALSE	0.4248	0.0223	0.2923	0.3673	0.5291	0.5857	0.1219	-0.217	0.8345	-0.2395	0.2492	0.0735	-0.3802
PMAIP1	M03	TRUE	0.3507	0.1999	0.4801	-0.0467	0.0883	0.102	0.1025	0.0164	0.3046	-0.2233	0.2419	0.0956	-0.1905
FAM117B	M01	TRUE	0.548	0.3274	0.5602	0.0399	0.2121	0.2129	0.4163	-0.0484	0.2357	-0.1434	0.0221	0.624	-0.3653
TBL1X	M01	FALSE	0.5528	0.202	0.4466	-0.0386	0.2091	0.2314	0.4624	-0.0965	0.0515	0.0852	-0.2728	0.6486	-0.2967
MAPK8IP1	M06	FALSE	0.4224	0.3848	0.5055	0.1726	0.0983	0.518	0.1348	0.0883	0.1931	-0.3718	-0.1284	0.3953	-0.3861
HSD11B1L	M02	TRUE	0.0093	0.586	0.3825	-0.0679	0.0363	0.092	0.1373	0.3201	-0.0223	-0.2511	-0.3385	0.215	-0.3864
LINC01564	M12	TRUE	0.2063	0.3032	0.2987	-0.0977	-0.0602	0.0027	0.2437	0.1499	-0.2147	-0.0771	-0.288	0.8238	-0.2275
TRAPPC6A	M02	TRUE	0.0221	0.6002	0.4471	0.0901	0.1453	0.2431	0.0806	0.3238	0.2928	-0.507	-0.1734	0.3768	-0.5677
LINC01451	M02	TRUE	0.1004	0.6257	0.508	-0.1379	0.0771	-0.0736	0.3287	0.2125	0.1221	-0.2439	-0.1525	0.4081	-0.4642
KLHL35	M03	FALSE	0.0456	0.4352	0.4847	0.0162	0.1702	0.0432	0.1274	0.1979	0.2477	-0.3643	-0.0377	-0.0483	-0.4485
CPNE8	M01	TRUE	0.5481	0.0137	0.2808	0.0347	-0.0377	0.2732	0.1618	-0.2282	0.0461	-0.0344	0.1005	0.3475	0.0428
LYN	M09	FALSE	0.4852	0.0214	0.3974	0.0242	0.2906	0.1893	0.3114	-0.2028	0.476	-0.1774	0.3081	0.2125	-0.234
TMEM255A	M09	FALSE	0.4077	0.2289	0.497	0.1497	0.2803	0.3855	0.1303	-0.0752	0.4817	-0.2993	0.0731	0.243	-0.4032
ALPL	M06	FALSE	0.3123	0.0188	0.1515	0.1931	0.2643	0.6083	0.048	-0.1196	0.3752	-0.1718	0.0493	0.2012	-0.1641
TLR3	M09	FALSE	0.2853	-0.177	0.1402	0.0569	0.1755	0.1013	0.0663	-0.2378	0.5394	-0.0842	0.714	-0.2369	0.0369
LRRC38	M04	TRUE	0.0561	-0.0074	0.0136	0.2798	-0.0681	0.1968	-0.2359	-0.0194	-0.0122	-0.1195	-0.0297	0.0491	0.0874
ZNF888	M01	FALSE	0.3676	0.207	0.3672	0.0784	0.0689	0.1536	0.3298	-0.016	0.0456	-0.0915	-0.001	0.1721	-0.1388
GPSM3	M09	TRUE	0.1318	0.0696	0.1897	0.2161	0.5201	0.4417	-0.0373	-0.0624	0.9122	-0.3723	0.4305	-0.137	-0.3365
COLEC11	M02	TRUE	0.1789	0.4982	0.4256	0.0566	0.1597	0.2128	0.2549	0.1679	0.0958	-0.2561	-0.2389	0.4652	-0.4798
RAP1GAP2	M01	TRUE	0.4688	0.1388	0.3485	0.0532	-0.0286	0.2089	0.0595	-0.059	-0.0734	-0.0756	-0.0146	0.2992	0.0689
KCNJ11	M04	TRUE	0.2301	0.3358	0.406	0.535	0.2431	0.1978	0.2872	0.0212	0.2564	-0.1861	-0.1695	0.3671	-0.4658
LMCD1	M06	TRUE	0.3167	0.1569	0.2476	0.4702	0.1933	0.7559	-0.0594	-0.0649	0.4133	-0.3648	-0.0626	0.2211	-0.3036
NKPD1	M10	FALSE	0.0145	-0.0632	-0.1377	-0.1015	-0.0699	-0.1165	0.1198	-0.1529	-0.3071	0.5075	-0.2509	0.0762	0.2522
JAM3	M06	TRUE	0.5984	-0.1099	0.162	0.4236	0.1895	0.838	-0.0656	-0.2919	0.3441	-0.1345	-0.0144	0.1916	-0.0541
GLTP	M10	FALSE	0.0593	-0.1627	-0.0909	-0.2447	0.0329	-0.3709	0.5247	-0.2537	-0.2948	0.7252	-0.2025	0.2521	0.1595
GPR39	M01	FALSE	0.1422	-0.222	-0.0177	0.098	-0.1161	0.1139	-0.2808	-0.058	0.0544	-0.0083	0.3833	-0.4213	0.3697
PTGER4	M09	FALSE	0.3979	0.1017	0.3268	0.2213	0.3406	0.5067	0.0326	-0.0992	0.6206	-0.3383	0.1913	0.1347	-0.2806
APLP1	M06	FALSE	0.1734	0.3692	0.3618	0.0897	0.0789	0.4206	-0.0718	0.0318	0.1626	-0.3359	-0.1277	0.1386	-0.2696
H2AC6	grey	FALSE	-0.0117	-0.0974	-0.1221	0.0248	-0.2136	-0.1107	-0.0399	-0.0594	-0.1378	0.212	0.271	-0.1553	0.3399
PSTPIP2	M09	FALSE	0.2542	0.1297	0.2814	0.0032	0.0932	0.1123	0.0374	0.0403	0.3309	-0.1601	0.2906	-0.015	-0.1199
SYNPO	M04	TRUE	0.3029	-0.2038	-0.0331	0.4445	-0.0379	0.4426	-0.2943	-0.1726	0.3243	-0.2025	0.4201	-0.2437	0.2534
ATP6V0A4	M07	TRUE	0.0909	-0.0518	-0.057	0.0521	0.1427	0.0149	0.4959	-0.2048	0.075	0.3429	-0.0331	0.1057	0.0451
ELOVL7	M01	FALSE	0.3091	-0.2005	0.0689	-0.1824	0.1204	-0.1435	0.2863	-0.3121	0.0453	0.4566	0.1784	-0.0095	0.1672
CHAC1	grey	FALSE	-0.0196	-0.0116	0.0028	-0.0405	0.0532	-0.1353	0.2114	-0.0249	-0.0874	0.2616	-0.0704	0.1539	-0.0264
ATP8B1	M01	TRUE	0.6795	0.2072	0.5979	-0.0548	0.2516	0.1801	0.5687	-0.1772	0.216	-0.0028	-0.1136	0.5063	-0.3131
G6PD	M12	TRUE	0.2826	0.0807	0.2048	-0.0657	-0.0544	0.0835	0.1038	-0.0355	-0.1243	-0.0185	-0.1568	0.6842	-0.0892
LOC105371887	M03	FALSE	0.1805	0.357	0.4302	-0.0848	0.055	-0.0351	0.2995	0.0588	0.0586	-0.1478	0.0299	0.1537	-0.2278
COA6-AS1	M02	TRUE	-0.0581	0.7184	0.3731	-0.0471	0.0076	0.0195	0.2084	0.3237	-0.081	-0.2132	-0.364	0.5912	-0.4371
KRT8P3	M03	FALSE	0.1926	0.4158	0.5193	-0.079	0.1194	0.0847	0.2222	0.364	0.1417	-0.3823	-0.0814	0.3557	-0.5
SRPK3	M04	TRUE	0.066	0.2216	0.0912	0.8176	-0.0575	0.328	-0.0338	0.072	0.1378	-0.2425	-0.024	0.0355	-0.1858
PSIP1	M03	TRUE	0.4805	0.3849	0.7574	0.046	0.2653	0.237	0.1696	0.0888	0.5035	-0.4483	0.1595	0.2395	-0.5538
HCP5	M11	TRUE	0.1113	-0.0141	0.057	0.021	0.0485	0.0337	-0.1214	-0.1016	0.3364	-0.0492	0.7451	-0.1947	0.1964
EPHA2	M01	FALSE	0.3077	-0.2285	0.0157	-0.1497	-0.0122	-0.1588	0.3623	-0.3319	-0.1562	0.421	0.1039	-0.0776	0.3512
RAP1GAP	M01	FALSE	0.2465	0.0527	0.0696	-0.0583	-0.1054	0.0749	0.14	-0.1062	-0.2819	0.2308	-0.2941	0.4593	0.1755
RNY3P16	M08	TRUE	-0.3729	0.256	-0.0878	0.0452	-0.2272	-0.0674	-0.2296	0.3011	-0.0716	-0.1889	-0.1023	-0.1534	-0.0597
EFHD1	M06	FALSE	0.3237	0.2268	0.323	0.3768	0.2174	0.6487	0.0225	0.0197	0.393	-0.3379	-0.0299	0.1289	-0.3743
MTLN	M02	TRUE	-0.15	0.4372	0.2328	0.1789	-0.0525	0.0373	0.0125	0.2342	0.0502	-0.2931	-0.0808	0.1779	-0.2855
ICAM5	M03	FALSE	0.2929	0.4347	0.4373	0.0749	-0.0711	0.2692	-0.102	0.1287	0.0496	-0.2864	-0.0433	0.0607	-0.1303
ANLN	M03	TRUE	0.6802	-0.0043	0.5269	0.0458	-0.0006	0.2869	-0.0212	-0.134	0.1041	-0.1956	0.2011	0.1023	0.0808
RPL35P5	M08	TRUE	-0.3244	0.1832	0.0414	-0.0869	-0.1765	-0.1818	-0.1857	0.6135	-0.0929	-0.2193	-0.0419	-0.0629	-0.1233
NIPAL1	M01	TRUE	0.393	-0.4515	-0.158	-0.0729	-0.0818	-0.0096	0.126	-0.3973	-0.1631	0.5674	0.1791	-0.0271	0.5679
KIF26A	M06	FALSE	0.3287	0.0605	0.1857	0.1941	0.1127	0.4019	0.0247	-0.1474	0.0615	0.0058	-0.1254	0.2267	-0.0058
REPIN1	M03	FALSE	0.3982	0.4633	0.6051	0.0898	0.4163	0.2454	0.5049	-0.0146	0.4234	-0.2324	-0.1705	0.5629	-0.6788
FRG1CP	M06	FALSE	0.2087	0.391	0.3558	0.1163	0.1118	0.3808	0.0458	0.1467	0.2261	-0.3326	-0.0915	0.2274	-0.3037
LINC02985	grey	FALSE	0.0313	0.3435	0.1975	-0.0356	-0.0513	0.0592	0.0775	0.1522	-0.1384	-0.0827	-0.2173	0.1802	-0.1335
SMKR1	M02	TRUE	0.0578	0.4026	0.3172	-0.1183	0.0089	0.0894	0.0042	0.2939	-0.0514	-0.2607	-0.2463	0.4204	-0.3168
DLX4	M06	FALSE	0.18	0.1371	0.1625	0.0872	0.0041	0.2279	-0.1284	-0.0411	0.0369	-0.0584	0.081	0.093	0.0819
HSPA1B	M03	FALSE	0.16	0.2892	0.3003	-0.0803	-0.0279	0.0434	0.176	0.1203	-0.0155	-0.1598	-0.0944	0.3254	-0.2045
ZNF365	M06	FALSE	0.215	-0.1526	-0.15	0.1229	-0.2043	0.3514	-0.0935	-0.2046	-0.1333	0.1876	-0.0262	0.1201	0.3165
RADX	M01	FALSE	0.4549	0.2526	0.4592	0.0565	0.0799	0.3209	0.1647	-0.0196	0.0715	-0.207	-0.1711	0.4667	-0.2367
FOXF2	M06	FALSE	0.3007	0.01	0.0875	0.1316	0.0091	0.5111	-0.1677	-0.1174	0.126	-0.1428	0.0955	0.126	0.093
MMRN1	M09	FALSE	0.324	-0.2013	0.0254	0.3454	0.4554	0.4203	0.1971	-0.3135	0.4923	0.0466	0.1426	-0.024	-0.0478
AADACP1	M03	FALSE	0.2722	0.2127	0.3398	-0.0622	0.013	0.0572	0.2679	0.0211	-0.042	-0.1038	-0.1144	0.4526	-0.197
FGF2	M06	FALSE	0.399	0.2713	0.5003	0.129	0.2842	0.4534	0.131	0.0288	0.4199	-0.3562	-0.0053	0.2699	-0.4556
GJC1	M06	FALSE	0.3886	0.0118	0.241	0.1932	0.0221	0.5713	-0.2838	-0.0446	0.1504	-0.2269	0.0922	0.039	0.019
ANKRD10-IT1	M02	TRUE	0.5413	0.5197	0.5484	0.2183	0.1335	0.4239	0.0837	-0.0182	0.3311	-0.3151	0.0516	0.2908	-0.2639
UBE4A	M01	TRUE	0.808	-0.2858	0.2197	0.1649	0.1447	0.4384	0.1444	-0.4306	0.1656	0.1517	0.1132	0.1912	0.1591
PRR5L	M06	FALSE	0.4661	0.2847	0.494	0.2024	0.1684	0.609	-0.019	-0.0088	0.3731	-0.4085	-0.0169	0.3954	-0.3537
RPL7AP45	M01	FALSE	0.3661	0.1229	0.3613	0.046	0.1156	0.1737	0.175	-0.0855	0.2995	-0.1384	0.1754	0.1351	-0.1885
ISG20	M09	FALSE	-0.2713	0.0279	-0.0656	-0.0511	0.1795	-0.1256	-0.0854	0.044	0.4389	-0.138	0.6826	-0.2873	-0.002
LINC01980	grey	FALSE	0.0583	0.208	0.0926	-0.1462	-0.1865	0.0667	-0.0426	0.194	-0.1949	-0.1007	-0.1726	0.3218	-0.0762
RASA3	M06	FALSE	0.4647	0.0162	0.2031	0.4444	0.1947	0.7331	-0.1513	-0.0934	0.4448	-0.2961	0.1234	0.109	-0.0928
ERRFI1	M01	FALSE	0.3371	-0.0508	0.1273	0.0363	-0.0925	0.2682	-0.1764	-0.0641	0.0446	-0.0786	0.1159	-0.1592	0.1701
TRIB3	M03	FALSE	0.057	0.1729	0.1487	-0.0195	-0.2164	0.0999	-0.1946	0.2398	-0.134	-0.1681	-0.0239	0.2246	-0.0125
FAHD2B	M02	TRUE	0.0014	0.4945	0.3414	0.0959	-0.0626	0.1909	-0.0808	0.3375	0.0129	-0.4249	-0.1548	0.1954	-0.3029
DUOX1	M10	FALSE	0.1454	-0.3708	-0.2384	-0.1175	-0.0491	-0.2092	0.2835	-0.4114	-0.1477	0.6164	0.1506	-0.1422	0.5172
PDZD2	M01	TRUE	0.4689	-0.0565	0.2549	0.1736	0.1309	0.3359	0.0804	-0.2732	0.3058	-0.0088	0.2867	-0.1663	0.063
CALCRL	M01	TRUE	0.6087	-0.1813	0.1824	0.2734	0.2425	0.5539	0.1423	-0.283	0.3069	-0.0249	0.0433	0.2858	-0.0609
PLXNC1	M09	FALSE	0.4852	-0.0776	0.207	0.3755	0.4	0.7512	-0.0571	-0.248	0.7946	-0.2636	0.3334	0.0321	-0.208
MASP1	M05	FALSE	0.1807	-0.1498	-0.0302	-0.0661	0.3446	0.141	0.2523	-0.2585	0.0749	0.2202	-0.0756	0.0802	0.0174
SH2D1A	M09	TRUE	0.1166	0.0695	0.2204	0.0946	0.6179	0.1824	0.1196	-0.1102	0.8957	-0.2189	0.4168	-0.1204	-0.393
MT-ND6	M01	FALSE	0.2122	0.0944	0.096	0.2336	0.0962	0.1128	0.203	-0.1916	0.1278	-0.0385	-0.0157	0.0649	-0.1059
ITPRIPL2	M01	TRUE	0.8182	-0.0034	0.4396	0.2492	0.1821	0.5731	0.1534	-0.2809	0.3481	-0.1473	0.1918	0.2448	-0.0564
LY75	M09	FALSE	0.3123	0.3562	0.5313	0.0692	0.2666	0.1566	0.2743	0.0215	0.4891	-0.2623	0.2392	0.07	-0.3717
PLEKHA7	M07	TRUE	0.5188	0.239	0.5	-0.0381	0.2715	0.0585	0.7071	-0.2086	0.2812	0.1345	0.0483	0.3553	-0.2857
GALNT18-AS1	M13	FALSE	-0.221	-0.0828	-0.3156	-0.0523	-0.4445	-0.181	-0.1853	0.0814	-0.499	0.2146	-0.0952	0.0019	0.4639
LOC124900442	M02	TRUE	0.1233	0.4583	0.3092	-0.0237	-0.0385	0.08	0.0207	0.1551	-0.0474	-0.1764	-0.1153	0.255	-0.1664
NRP2	M06	FALSE	0.5355	-0.0428	0.243	0.2258	-0.0042	0.6333	-0.0986	-0.1142	0.2492	-0.2245	0.2031	0.2069	0.0184
LINC02577	M06	FALSE	0.1396	-0.1123	-0.0695	0.139	-0.2355	0.1981	-0.3301	-0.059	-0.0246	-0.1296	0.3172	-0.1709	0.3308
TFAP2E	grey	FALSE	0.042	0.1408	0.0332	-0.0592	-0.1282	-0.1189	0.1041	0.0592	-0.2398	0.2244	-0.0809	0.0575	0.172
MT1A	M04	TRUE	-0.0279	0.0746	-0.0492	0.4322	-0.0328	0.3846	-0.2343	0.0987	0.1664	-0.2832	-0.0079	-0.0635	-0.1016
CDO1	M06	FALSE	0.2701	0.184	0.2004	0.4012	0.2169	0.541	0.0801	-0.0467	0.3318	-0.1718	-0.0927	0.2061	-0.2673
METRN	M08	TRUE	-0.0946	0.3823	0.142	0.1091	-0.1306	0.1994	-0.1278	0.2685	-0.1416	-0.3167	-0.273	0.1168	-0.2015
YWHAZP10	M01	TRUE	0.5979	-0.3534	0.0618	0.12	-0.0832	0.2291	-0.0351	-0.3312	-0.0281	0.2591	0.2087	0.0621	0.417
CELSR3	M03	FALSE	0.2903	0.2701	0.3798	0.0178	0.1278	0.0753	0.1832	0.0184	0.1268	-0.0955	-0.0034	0.0794	-0.1822
USP34	M01	TRUE	0.9186	-0.1186	0.4274	0.1438	0.2165	0.5033	0.2391	-0.3856	0.2412	0.0398	0.0242	0.3357	-0.0401
RMI2	M03	TRUE	0.2761	0.5918	0.7902	-0.0995	0.1789	0.0123	0.2718	0.2187	0.287	-0.3918	0.064	0.2627	-0.5266
CILK1	M01	TRUE	0.7281	0.2912	0.6245	0.0724	0.2505	0.3653	0.4368	-0.1513	0.183	-0.1378	-0.1726	0.7103	-0.4069
CACHD1	M01	TRUE	0.6111	0.2356	0.4246	0.1651	0.1904	0.5267	0.2482	-0.1102	0.2558	-0.173	-0.013	0.4826	-0.2306
GATA3	M09	FALSE	0.0417	-0.0188	-0.0505	0.1137	0.1998	0.2667	-0.1202	-0.0299	0.4438	-0.0672	0.2798	-0.2593	0.009
TRPM2	M09	FALSE	0.0259	0.2959	0.2301	0.0224	0.1079	0.2268	-0.0778	0.1919	0.3949	-0.3519	0.1631	0.1484	-0.327
CAND2	M04	TRUE	0.4281	0.2393	0.4396	0.5784	0.2378	0.392	0.2194	-0.115	0.3379	-0.2533	-0.0248	0.3159	-0.3793
BIN2	M09	TRUE	0.2502	0.0695	0.2578	0.1655	0.615	0.3276	0.1633	-0.1766	0.921	-0.2064	0.412	-0.0254	-0.3622
P2RY10	M09	TRUE	0.1824	-0.0298	0.1863	0.1165	0.6976	0.2553	0.1551	-0.1983	0.9094	-0.1666	0.397	-0.1164	-0.3371
LARP6	M06	FALSE	0.2962	0.2899	0.3346	0.2605	-0.0684	0.6163	-0.2577	0.1461	0.234	-0.4928	0.0187	0.1798	-0.1849
PDGFB	M06	FALSE	0.4661	0.0442	0.1747	0.3204	-0.016	0.729	-0.182	-0.0668	0.1372	-0.2724	-0.0148	0.2673	0.0057
KIF12	M09	FALSE	-0.1142	0.1659	0.0209	0.0347	-0.1634	0.0781	-0.3231	0.1379	0.0843	-0.1796	0.2476	-0.3214	0.1549
TACC1	M01	TRUE	0.6925	0.1019	0.5529	0.1816	0.3755	0.5286	0.2842	-0.2577	0.531	-0.2387	0.0996	0.3697	-0.3793
PLD4	M09	FALSE	0.1459	-0.0298	0.0936	0.2686	0.4493	0.3181	0.13	-0.1661	0.764	-0.1539	0.3697	-0.0889	-0.2151
FCHO1	M09	FALSE	0.2336	0.3724	0.4589	0.0414	0.3348	0.1745	0.2369	0.0576	0.376	-0.2544	0.0447	0.2399	-0.4281
HNRNPA1P21	M09	FALSE	0.2311	0.0097	0.1687	0.2356	0.4563	0.3921	0.0036	-0.1409	0.8211	-0.1718	0.5171	-0.0917	-0.1727
GNAL	M09	FALSE	0.1766	0.1687	0.1847	0.0167	0.1629	0.1681	0.1559	-0.072	0.1624	-0.0504	-0.0844	0.1033	-0.1002
SINHCAF	M01	TRUE	0.814	0.176	0.613	-0.0036	0.1061	0.3701	0.2606	-0.1104	0.1425	-0.119	-0.0281	0.4881	-0.1784
CENPF	M03	TRUE	0.7454	0.3153	0.8322	-0.0115	0.2079	0.2942	0.2382	-0.0338	0.2863	-0.3346	0.0938	0.3688	-0.3514
GLIS1	M06	FALSE	0.1278	-0.0221	-0.1346	0.2584	-0.0881	0.5746	-0.3622	-0.0705	0.1158	-0.1612	0.1085	-0.0356	0.174
BNIP3	grey	FALSE	0.0653	-0.153	-0.1356	-0.0122	-0.3475	0.0086	-0.3095	0.0844	-0.351	0.0928	-0.0282	0.0367	0.3392
LGR4	M01	TRUE	0.6825	0.0286	0.4156	0.14	0.0929	0.4385	0.2242	-0.181	0.194	-0.0716	0.0952	0.2014	-0.0794
MIR23B	M02	TRUE	0.1596	0.3327	0.2631	0.0896	0.1347	0.0413	0.1805	-0.0099	0.1668	-0.0693	-0.0068	0.0352	-0.1573
USP13	M01	FALSE	0.5801	0.3119	0.5827	0.5286	0.1379	0.557	0.1011	0.0013	0.3411	-0.4253	-0.0469	0.4197	-0.4382
SNORD17	M01	FALSE	0.3707	-0.0485	0.1832	-0.0417	-0.0595	0.1451	-0.103	-0.0655	-0.0696	0.0458	0.046	0.1806	0.1691
CD96	M09	TRUE	0.1958	0.054	0.2526	0.0847	0.5947	0.2052	0.1623	-0.1514	0.8969	-0.2158	0.4796	-0.0739	-0.3598
KCNE4	M06	TRUE	0.3891	-0.006	0.0866	0.3921	0.1074	0.8556	-0.2731	-0.1048	0.3367	-0.3084	0.026	0.1042	-0.0718
ZCCHC24	M06	TRUE	0.4943	-0.1987	0.0053	0.5308	0.1793	0.8533	-0.2023	-0.2789	0.4086	-0.1543	0.0988	0.0524	0.0336
CD209	M09	FALSE	0.1314	-0.2579	-0.1024	0.2891	0.2653	0.3921	-0.2034	-0.12	0.6116	-0.1416	0.4641	-0.1979	0.0066
BTN3A3	M11	TRUE	0.2404	-0.1154	0.0415	0.1954	0.1665	0.2616	-0.1356	-0.1872	0.5677	-0.1202	0.8109	-0.2757	0.1135
IQGAP2	M09	FALSE	0.3986	-0.0682	0.2181	0.2171	0.4206	0.5195	0.0186	-0.1905	0.7412	-0.2108	0.3277	-0.0244	-0.1858
GLIPR1	M06	FALSE	0.2548	-0.2212	-0.1078	0.1617	0.0111	0.4921	-0.3426	-0.1787	0.3114	-0.1202	0.3558	-0.1356	0.2034
PSG4	grey	FALSE	-0.0526	-0.2106	-0.2562	0.0439	-0.089	0.0542	-0.093	-0.0912	-0.1136	0.1303	0.0639	-0.2086	0.3068
THSD4	M01	FALSE	0.4634	-0.0757	0.1553	0.1438	-0.0053	0.3426	0.0701	-0.1445	0.0509	-0.0141	0.0744	0.0645	0.193
RNASEH2CP1	M09	FALSE	0.0529	0.0858	0.0984	-0.0205	0.1008	0.0017	0.1548	-0.0648	0.0769	0.036	-0.033	-0.0592	-0.0969
CFAP144	M02	TRUE	-0.0584	0.4148	0.2407	-0.0262	0.0014	-0.0711	0.1796	0.156	0.0242	-0.1745	-0.0465	0.0519	-0.1811
GOLT1A	M03	FALSE	0.0658	0.3902	0.4376	-0.0521	0.2009	0.0271	0.2991	0.1569	0.2045	-0.2657	-0.1295	0.1161	-0.4498
VIT	M04	TRUE	0.146	-0.1521	-0.1122	0.3301	0.012	0.2188	-0.004	-0.102	-0.0029	0.0696	0.022	-0.0085	0.1711
RPS14P1	M08	TRUE	-0.1088	0.0768	0.0059	0.0265	-0.0797	-0.0435	-0.0197	0.3363	0.0049	-0.0916	-0.0214	-0.1102	-0.0634
UBBP4	M09	FALSE	0.0009	0.272	0.2029	-0.0051	-0.0227	0.1305	-0.0965	0.3124	0.1049	-0.2279	0.0716	0.0843	-0.1664
PIK3CD-AS2	M02	TRUE	0.0862	0.4363	0.343	-0.0049	0.0044	0.2788	-0.0496	0.2966	0.0616	-0.3488	-0.215	0.3597	-0.3386
CRIM1	M01	TRUE	0.6462	-0.2562	0.1299	0.2547	0.0117	0.4954	-0.0912	-0.2547	0.1078	-0.0195	0.2501	0.06	0.2301
TRBJ1-2	M09	FALSE	0.1937	0.0891	0.1933	0.0529	0.4262	0.1312	0.1679	-0.147	0.5808	-0.1	0.2525	-0.0203	-0.2368
IRAG2	M09	FALSE	0.3079	0.2399	0.4253	0.0224	0.5998	0.2003	0.4688	-0.1306	0.6211	-0.1802	0.0641	0.1226	-0.4702
EPHA3	M06	FALSE	0.3552	-0.0704	0.116	0.3795	0.2539	0.7029	-0.0941	-0.1792	0.5022	-0.2527	0.0581	0.0766	-0.2308
KCNJ5	M09	FALSE	0.2325	0.0739	0.2266	0.2898	0.1973	0.4272	-0.0604	-0.0653	0.5246	-0.2756	0.2042	-0.0717	-0.22
MYMK	M04	TRUE	0.044	-0.1533	-0.1834	0.7841	-0.1146	0.3632	-0.2692	-0.0782	0.0939	-0.0733	0.1306	-0.1132	0.1503
CYTH4	M09	TRUE	0.0745	0.0186	0.1013	0.1999	0.4683	0.3615	-0.09	-0.0925	0.8817	-0.2834	0.4818	-0.1699	-0.2371
C8orf88	M06	FALSE	0.3196	0.2765	0.433	0.0881	0.1093	0.3986	0.0028	0.0618	0.2883	-0.3104	-0.0466	0.0595	-0.3103
POLR2J3-UPK3BL2	M07	TRUE	-0.0288	0.2272	0.1016	-0.1112	0.0538	-0.1326	0.3551	-0.0084	-0.1487	0.1622	-0.2049	0.2601	-0.1125
SERPINF2	M02	TRUE	0.1726	0.5159	0.4714	0.0851	0.178	0.1727	0.2632	0.1764	0.2357	-0.2748	-0.0262	0.3427	-0.3973
PXYLP1	M03	FALSE	0.5103	0.5547	0.7354	0.0146	0.2917	0.3803	0.3659	0.0409	0.3372	-0.3764	-0.1827	0.5199	-0.6251
LOC105376892	M03	FALSE	0.2446	0.546	0.5496	-0.057	0.1454	0.0441	0.4122	0.1657	0.0639	-0.1814	-0.3068	0.6022	-0.5122
ECE1	M01	TRUE	0.6312	0.3063	0.6456	0.1525	0.2767	0.523	0.2029	-0.1012	0.4257	-0.3921	0.0441	0.3553	-0.3906
ZBTB10	M06	FALSE	0.4755	0.2815	0.4769	0.2612	0.1896	0.6331	0.0372	0.0741	0.3859	-0.4886	-0.0375	0.3285	-0.449
SCAMP5	M05	FALSE	0.3061	0.3521	0.4776	0.1057	0.4966	0.4195	0.2177	-0.0162	0.4267	-0.3499	-0.1065	0.3317	-0.5227
IL21R	M09	TRUE	0.1694	0.0204	0.2249	0.1919	0.585	0.3014	0.0442	-0.1562	0.9153	-0.2586	0.4427	-0.146	-0.3548
LMNB1	M03	TRUE	0.5556	0.3381	0.8197	-0.0333	0.2845	0.144	0.2395	0.0371	0.4549	-0.348	0.2559	0.2041	-0.4256
ITGA4	M09	FALSE	0.4924	-0.0579	0.2663	0.2615	0.3811	0.6051	-0.0261	-0.2099	0.6998	-0.2504	0.2583	0.1042	-0.2379
GNE	M01	FALSE	0.5166	0.18	0.4923	0.1115	0.3215	0.3144	0.4246	-0.1308	0.359	-0.1808	-0.0074	0.2904	-0.3678
DTX4	M06	FALSE	0.4467	0.2278	0.4349	0.2806	0.2326	0.5278	0.1574	-0.0586	0.422	-0.3511	0.0961	0.0416	-0.291
SLFN5	M01	TRUE	0.6186	-0.1555	0.2977	0.1379	0.2179	0.3333	0.1665	-0.3498	0.4709	-0.074	0.4696	0.0926	0.0049
AOC3	M06	TRUE	0.4195	-0.0976	0.1223	0.579	0.2348	0.7369	-0.0876	-0.1854	0.4431	-0.235	0.064	0.0833	-0.1699
MPDU1-AS1	M03	FALSE	0.1258	0.5756	0.5773	-0.0203	0.2008	0.0965	0.198	0.1999	0.2259	-0.3563	-0.156	0.1981	-0.5025
GJB3	M13	FALSE	0.118	-0.232	-0.1056	-0.0623	-0.22	-0.1914	-0.0522	-0.1564	-0.2249	0.3251	0.2359	-0.2306	0.6149
SLC17A9	M06	FALSE	0.2564	0.4138	0.3457	0.0946	0.317	0.4526	0.0921	0.0302	0.306	-0.27	-0.0919	0.2384	-0.345
PCYT1B	M12	TRUE	0.3332	0.3165	0.3297	0.0451	0.0573	0.3831	0.0817	0.0618	-0.0007	-0.197	-0.2087	0.6326	-0.2477
PSMB10	M11	TRUE	0.0052	0.011	0.1134	0.0861	0.1811	0.0134	-0.0306	-0.0164	0.6281	-0.221	0.7761	-0.2763	-0.0658
DMD	M04	TRUE	0.3924	0.0622	0.2681	0.4814	0.2044	0.4621	0.0159	-0.1438	0.4433	-0.2337	0.098	-0.0614	-0.2033
MUC16	M07	TRUE	0.2441	0.144	0.2681	-0.0448	0.2358	-0.0239	0.5051	-0.0794	0.2333	-0.0589	0.1663	0.0925	-0.1925
KISS1	M04	TRUE	-0.0316	0.1835	0.0549	0.3475	-0.0601	0.2671	-0.0713	0.0602	0.0323	-0.178	-0.1063	-0.0141	-0.1306
IFNE	M13	FALSE	-0.098	0.016	-0.193	-0.054	-0.3051	-0.1447	-0.248	-0.0325	-0.1623	0.1146	0.2864	-0.3007	0.4347
FBLIM1	M13	FALSE	0.0891	-0.4715	-0.4458	0.0999	-0.3878	0.1606	-0.4216	-0.2117	-0.2621	0.2567	0.2328	-0.2724	0.7738
MYCN	M09	FALSE	0.3004	0.3211	0.48	0.0514	0.4098	0.3077	0.306	-0.0902	0.4815	-0.1867	-0.0555	0.1439	-0.4632
SGK1	M01	TRUE	0.5083	0.1666	0.4415	-0.0843	0.2099	0.0464	0.4415	-0.2295	0.1146	0.0302	0.0258	0.3679	-0.1779
MTCO2P12	M08	TRUE	-0.0147	0.1737	0.1227	-0.0376	-0.0205	-0.1044	0.0635	0.2904	-0.0648	-0.1045	-0.103	0.1089	-0.1724
GSTT2B	M06	FALSE	0.1473	0.2382	0.237	0.1692	0.0166	0.3366	-0.1258	0.0902	0.1026	-0.298	-0.0565	0.2284	-0.2027
EVC	M06	FALSE	0.6372	-0.1252	0.1827	0.3037	0.0662	0.7379	-0.1835	-0.2561	0.3254	-0.1809	0.2683	0.0203	0.1258
COL23A1	M09	FALSE	0.1297	0.2483	0.2845	0.1278	0.2451	0.3988	-0.0151	0.0509	0.4203	-0.3158	0.0822	-0.0019	-0.3279
LYVE1	M06	TRUE	0.3556	-0.1924	0.0225	0.4048	0.1961	0.5871	-0.0405	-0.209	0.3107	-0.0696	0.09	0.0091	0.0194
DUOXA1	M10	FALSE	0.1298	-0.3228	-0.2392	-0.0721	-0.1018	-0.2545	0.2905	-0.386	-0.222	0.6711	0.1593	-0.1033	0.5746
ISL1	M09	FALSE	0.165	0.3159	0.4457	-0.038	0.2934	0.0752	0.2886	-0.0018	0.2964	-0.1789	-0.0318	0.0024	-0.4033
HELZ2	M11	TRUE	0.3514	-0.306	-0.0348	0.0612	0.013	0.1591	-0.1422	-0.3364	0.2549	0.1669	0.7723	-0.2659	0.4262
NAV2	M01	TRUE	0.4284	-0.1345	0.1817	0.1752	0.0549	0.3112	-0.1147	-0.2541	0.2352	-0.0478	0.2315	-0.1776	0.1262
PC	M01	FALSE	0.2736	-0.0927	0.0876	0.0469	-0.1001	0.1048	0.0187	-0.0714	-0.1754	0.0889	0.0372	0.2693	0.2671
CD55	M01	FALSE	0.2727	0.0696	0.1371	-0.0196	-0.0074	0.1535	0.3098	-0.085	-0.2039	0.0905	-0.2371	0.322	-0.0017
TMEM86A	M10	FALSE	-0.0272	-0.4066	-0.4102	0.1356	-0.0255	0.0959	-0.1687	-0.2566	0.1191	0.4513	0.2756	-0.3207	0.3993
SMIM10L2A	M03	FALSE	0.3091	0.5226	0.5586	-0.0447	0.2146	0.1803	0.3912	0.0991	0.1841	-0.2583	-0.2181	0.5533	-0.5714
CSRP2	grey	FALSE	-0.0242	0.1074	0.0551	0.0229	-0.1131	0.0285	-0.0762	0.0259	-0.0843	0.0464	-0.01	-0.0232	0.1435
SNORD19	M02	TRUE	0.327	0.4376	0.375	0.0066	0.0154	0.1138	0.1293	0.0196	0.0807	-0.1022	-0.0323	0.2078	-0.1373
FUZ	M03	FALSE	0.2578	0.5037	0.5379	0.1925	0.2628	0.2818	0.2712	0.132	0.2804	-0.3206	-0.1512	0.2767	-0.5152
BMP8A	M06	TRUE	0.3981	0.1101	0.1947	0.3029	0.0564	0.7787	-0.2331	-0.0384	0.2529	-0.3534	-0.0514	0.1942	-0.1145
TMEM238	M02	TRUE	-0.2524	0.487	0.2018	-0.1725	-0.0029	-0.3021	0.3041	0.2839	-0.1218	-0.0647	-0.1824	0.1943	-0.2597
SLC12A8	M01	FALSE	0.4723	0.1861	0.3211	0.1009	-0.0194	0.3799	0.1366	-0.0536	0.0121	-0.1382	-0.1313	0.5868	-0.094
CEP19	M03	TRUE	0.5126	0.3062	0.6145	-0.0597	0.2443	0.2407	0.2538	-0.0943	0.2877	-0.2123	0.0101	0.3419	-0.323
CELSR2	M01	TRUE	0.5499	-0.1986	0.1542	0.0635	-0.0019	0.0938	0.1906	-0.4112	0.0892	0.2986	0.1909	-0.0187	0.3197
ARK2C	M03	FALSE	0.3774	0.5095	0.6782	0.009	0.3185	0.1849	0.36	0.0423	0.3577	-0.2707	-0.1032	0.3017	-0.5694
ALS2CL	M13	FALSE	-0.1068	-0.0052	-0.263	-0.1236	-0.2079	-0.3323	0.065	-0.1603	-0.2442	0.46	0.1457	-0.2746	0.5483
GJB7	M01	FALSE	0.278	0.2056	0.2269	-0.0716	-0.0342	0.1938	0.1132	0.0267	-0.0504	-0.0769	-0.1215	0.4373	-0.1088
JAML	M09	FALSE	-0.0804	0.0757	0.0234	0.1653	0.4787	0.1542	0.136	-0.04	0.7447	-0.1159	0.2973	-0.1117	-0.2575
DZIP1L	M01	FALSE	0.4528	0.4014	0.4673	0.1552	-0.0159	0.4488	-0.0669	0.0234	0.1442	-0.3325	0.0404	0.5321	-0.1649
ID1	grey	FALSE	-0.2147	0.0066	-0.1492	-0.2087	-0.1897	-0.2884	0.0306	0.0672	-0.1963	0.2056	0.0794	-0.1155	0.2425
MT1F	M06	FALSE	-0.0438	0.2359	0.1266	0.1133	-0.0903	0.3183	-0.3678	0.2376	0.156	-0.4457	0.0962	-0.0493	-0.0842
IL17RB	M03	FALSE	0.3164	0.515	0.6996	-0.0112	0.3637	0.1291	0.4181	0.0884	0.403	-0.289	-0.0901	0.2014	-0.6157
MIR205HG	M02	TRUE	-0.072	0.2173	0.0107	-0.0866	-0.2529	-0.2521	0.0039	0.096	-0.2234	0.1264	0.0651	-0.07	0.3049
NRP1	M06	FALSE	0.5282	-0.1989	0.0853	0.367	0.068	0.7059	-0.1942	-0.2323	0.4596	-0.2285	0.3765	0.0034	0.0881
TRCR1	M02	TRUE	-0.046	0.6783	0.3671	-0.0335	-0.0558	0.1017	0.0857	0.3747	-0.1004	-0.2512	-0.3281	0.4291	-0.348
S100A3	grey	FALSE	-0.3277	0.1706	-0.188	-0.0546	-0.2698	-0.1829	-0.2174	0.1848	-0.1865	0.0228	0.163	-0.2658	0.3239
HRH2	M09	FALSE	0.192	-0.0448	0.0748	0.3895	0.2854	0.4911	-0.1896	-0.1133	0.5698	-0.2717	0.3035	-0.1049	-0.1072
TNFRSF4	M09	FALSE	-0.0372	0.2599	0.1629	0.1763	0.408	0.3402	-0.0217	0.1115	0.6898	-0.3306	0.3157	-0.0575	-0.3479
GHR	M01	FALSE	0.3992	0.0779	0.2185	0.1775	0.0922	0.3656	0.1021	-0.1423	0.131	-0.1172	-0.0637	0.3506	-0.1168
GAA	M06	FALSE	0.3067	0.2533	0.3439	0.142	0.1388	0.4342	0.0057	0.002	0.3365	-0.3854	0.0089	0.3507	-0.3099
RPLP0P2	M06	FALSE	0.1398	0.0437	0.0136	0.3167	-0.1142	0.6105	-0.2953	0.0821	0.1333	-0.2794	-0.063	0.0509	-0.0123
LINC01679	M09	FALSE	0.1445	0.051	0.1914	0.0742	0.0603	0.1602	-0.1794	-0.0659	0.3381	-0.2121	0.3519	-0.3682	0.0412
TSPAN12	M06	FALSE	0.4575	0.2913	0.4923	0.2242	0.3894	0.4749	0.4394	-0.0628	0.3413	-0.2645	-0.2116	0.3865	-0.5241
FKBP9P1	M06	FALSE	0.3021	0.0435	0.126	0.144	-0.196	0.445	-0.2484	0.0402	-0.0528	-0.2134	-0.0145	0.0725	0.1312
MIR616	M02	TRUE	0.3016	0.3898	0.3037	-0.0184	0.0494	0.189	0.1298	-0.0153	0.0733	-0.0873	-0.0685	0.2709	-0.1366
TPST1	M06	FALSE	0.4432	0.2326	0.3153	0.2538	-0.0811	0.6268	-0.1157	-0.0399	0.1307	-0.3298	-0.0003	0.362	-0.0978
CYB5R2	grey	FALSE	0.0983	0.1593	0.1546	-0.2063	-0.0458	-0.1007	0.2519	0.0795	-0.1922	0.1664	-0.2196	0.3178	-0.0608
ABLIM1	M01	FALSE	0.3684	-0.3264	-0.0635	-0.043	0.0717	-0.0747	0.4646	-0.4025	-0.1805	0.5986	-0.0532	0.173	0.3259
PER1	M01	FALSE	0.2334	0.1365	0.2275	0.0611	0.0184	0.2057	-0.0372	-0.0002	0.1448	-0.1756	0.1032	0.0279	-0.0684
ATP5MC1P6	M01	FALSE	0.35	-0.056	-0.0018	-0.0399	-0.0677	0.0274	0.0636	-0.2895	-0.1165	0.2908	0.0426	0.0043	0.3564
CCNP	grey	FALSE	-0.0381	0.1814	0.0266	-0.0083	-0.1224	-0.0122	-0.0166	0.1287	-0.1962	0.0254	-0.0491	0.0234	0.1028
CD9	M01	FALSE	0.5151	0.321	0.5253	-0.0605	0.0762	0.0991	0.4792	-0.095	-0.0254	0.0224	-0.2526	0.6363	-0.2232
SEC61G	grey	FALSE	-0.2396	0.2017	-0.0871	-0.0658	-0.3332	-0.0112	-0.2706	0.3023	-0.3214	-0.1166	-0.2039	0.0227	0.1117
LRRC39	M04	TRUE	0.1603	0.0727	0.0385	0.9268	-0.0545	0.3383	-0.1257	-0.0516	0.2166	-0.1464	0.1096	-0.0374	-0.0125
RAD51AP1	M03	TRUE	0.606	0.4628	0.8551	-0.0117	0.1338	0.2285	0.1851	0.0985	0.2611	-0.3791	0.1009	0.3565	-0.3879
GALC	M06	FALSE	0.447	0.1308	0.3123	0.2429	0.2179	0.5184	0.035	-0.1717	0.364	-0.1808	0.1114	0.083	-0.0941
MDFI	M13	FALSE	-0.1825	-0.2126	-0.4083	0.0304	-0.4401	-0.0747	-0.3393	0.0228	-0.3665	0.258	0.2454	-0.3443	0.7127
CHST14	M06	FALSE	0.5304	0.3943	0.618	0.2083	0.2108	0.6573	0.0364	0.0028	0.4252	-0.5239	-0.0225	0.3905	-0.4742
MYO7B	M06	FALSE	0.0257	-0.0713	-0.1004	0.1457	-0.1669	0.2278	-0.3095	-0.003	-0.0561	-0.0704	0.0555	-0.1915	0.2404
CAMP	M09	FALSE	-0.0226	0.1782	0.1021	-0.0422	0.0915	-0.0201	0.0854	0.0896	0.1807	-0.0441	0.0127	0.0549	-0.1091
PTAFR	M09	FALSE	0.2924	-0.1463	0.0998	0.0786	0.2037	0.1535	0.0908	-0.1979	0.4112	0.0488	0.3846	-0.1711	0.1025
CCDC88B	M09	FALSE	-0.0645	0.3324	0.0889	-0.0345	0.2358	-0.0914	0.2691	0.0135	0.1703	0.0472	0.0269	0.0533	-0.1254
MYOF	M01	TRUE	0.6928	-0.2945	0.1006	0.1656	-0.0432	0.3773	0.0258	-0.3382	0.0695	0.1339	0.3034	0.1008	0.3687
MIR4645	M09	FALSE	0.2782	-0.128	0.1319	0.1861	0.2595	0.228	0.1005	-0.2147	0.4241	-0.0621	0.2998	-0.1037	-0.0626
EHD3	M01	TRUE	0.5977	0.0023	0.2939	0.2481	0.2297	0.5646	0.2699	-0.2944	0.3112	-0.0839	0.0352	0.3472	-0.1312
FOXL1	M06	FALSE	0.193	0.1428	0.1669	0.1228	-0.0986	0.419	-0.3565	0.0899	0.1973	-0.3735	0.1902	-0.0166	0.0147
BMP4	M06	FALSE	0.3898	0.0552	0.1839	0.2921	0.1858	0.5729	0.0465	-0.1482	0.2403	-0.0934	0.0046	0.2924	-0.1082
PPARG	M06	FALSE	0.3144	0.2431	0.3656	0.1397	0.1966	0.2865	0.3596	-0.0146	0.2547	-0.1831	-0.2243	0.5584	-0.4131
SEPTIN3	M03	FALSE	0.3137	0.4791	0.6034	-0.0147	0.2589	0.3074	0.2014	0.0858	0.3063	-0.3005	-0.1774	0.3149	-0.5152
FNDC10	M02	TRUE	-0.1241	0.3065	0.0973	-0.0629	-0.1428	-0.0344	0.0046	0.1824	-0.1815	-0.0499	-0.1904	0.1391	-0.0417
SNORD83A	M02	TRUE	0.1452	0.466	0.2482	-0.0229	-0.025	0.0593	0.0071	0.1036	0.0242	-0.0658	-0.0189	0.1349	-0.0395
SLC2A5	M04	TRUE	0.1862	0.0239	0.0797	0.6576	0.2116	0.3816	-0.0075	-0.1522	0.523	-0.185	0.238	0.0374	-0.1743
HOXC9	M03	FALSE	-0.0478	0.3851	0.2478	-0.1322	-0.046	0.0945	-0.2434	0.2901	0.1191	-0.3809	0.0248	0.0574	-0.2453
ABLIM3	M04	TRUE	0.1208	-0.2398	-0.1773	0.3941	-0.0896	0.2338	-0.0803	-0.175	0.037	0.0811	0.1158	-0.1949	0.3098
TRBV5-1	M09	TRUE	0.1657	-0.0129	0.1843	0.1344	0.6352	0.2437	0.1541	-0.1936	0.8568	-0.1382	0.3486	-0.0909	-0.3521
GRB7	M07	TRUE	0.1796	0.3208	0.3804	-0.1457	0.0297	-0.207	0.4497	0.0373	-0.0136	0.0824	-0.0944	0.2624	-0.1515
HS3ST1	M07	TRUE	0.1925	-0.1496	0.1215	-0.1261	0.1471	-0.0791	0.4249	-0.1973	0.1447	0.1236	0.1218	-0.0883	0.0203
HSD17B11	M06	FALSE	0.441	0.2483	0.4661	0.1241	0.2302	0.5402	0.0572	0.0505	0.3961	-0.4073	0.0064	0.3361	-0.3906
IGKV3D-7	M05	TRUE	0.0839	0.0151	0.1511	-0.0762	0.7969	0.0777	0.2857	-0.186	0.4109	-0.0594	-0.0317	0.0628	-0.3319
TRAV21	M09	TRUE	0.1706	-0.0456	0.1567	0.1056	0.5498	0.2002	0.1216	-0.1877	0.7944	-0.1486	0.3809	-0.0726	-0.3028
PRKAA2	M04	TRUE	0.3536	0.2291	0.3534	0.6146	0.1056	0.3907	0.1461	-0.0269	0.2554	-0.2727	-0.1159	0.3694	-0.3416
SRPX2	M06	FALSE	0.3371	0.0103	0.0375	0.3136	-0.0607	0.6661	0.0058	-0.0754	0.1158	-0.1645	-0.0538	0.1825	0.0187
MIR210HG	M02	FALSE	-0.1548	0.2894	0.0139	-0.2261	-0.2617	-0.2321	0.02	0.2026	-0.2719	0.0863	-0.1635	0.0204	0.0906
SEMA3D	M06	FALSE	0.4492	0.1655	0.3295	0.1325	0.1941	0.5261	0.1282	-0.1284	0.2614	-0.196	-0.1072	0.3387	-0.3168
MYO1G	M09	FALSE	0.0239	-0.135	-0.035	0.1074	0.3056	0.117	-0.0816	-0.1694	0.5316	0.0166	0.4238	-0.2832	0.0303
LDHB	M02	TRUE	-0.1634	0.5286	0.2945	-0.1583	-0.1355	-0.0648	0.0187	0.4857	-0.1577	-0.2693	-0.1976	0.3287	-0.3181
OVOS2P	M03	FALSE	0.1033	0.3985	0.3962	-0.0108	0.136	0.164	0.0492	0.096	0.2225	-0.2343	-0.1318	0.1335	-0.3606
RPS2P32	M02	TRUE	0.1693	0.442	0.3629	0.093	0.0405	0.239	0.2018	0.2041	0.088	-0.1938	-0.1738	0.2826	-0.3373
H1-0	M01	FALSE	0.3383	0.2891	0.364	0.0674	-0.0727	0.2361	0.1255	0.0755	-0.034	-0.0955	-0.0078	0.3325	-0.1068
VEGFA	M01	FALSE	0.3721	0.3025	0.3548	-0.1716	-0.0812	0.1201	0.1039	0.0243	-0.1214	-0.0752	-0.1621	0.1976	-0.0404
TNFRSF13C	M05	TRUE	0.1756	0.4523	0.4961	-0.058	0.6083	0.0802	0.4725	0.0185	0.4446	-0.1407	-0.1519	0.3503	-0.6014
RIPOR3	M09	FALSE	0.2307	0.2073	0.2547	0.1745	0.3472	0.4545	-0.0398	-0.1377	0.4867	-0.1778	0.1485	-0.1315	-0.193
MAP3K9-DT	M10	FALSE	-0.1023	-0.1089	-0.2088	-0.1601	-0.1865	-0.2872	0.2282	-0.0512	-0.3691	0.5641	-0.0582	-0.0722	0.3745
KIF20A	M03	TRUE	0.6018	0.1616	0.6895	-0.0005	0.1319	0.2375	0.0609	-0.0501	0.3388	-0.318	0.308	0.0863	-0.1976
VTRNA1-3	grey	FALSE	-0.2866	-0.0463	-0.1974	-0.0952	-0.0696	-0.2295	-0.0929	0.0569	-0.0662	0.0867	0.1107	-0.1821	0.1147
RSRP1	M02	TRUE	0.193	0.7495	0.5109	-0.0293	0.1408	0.0472	0.2467	0.1149	0.2166	-0.195	-0.0053	0.2065	-0.3199
PLCB4	M06	FALSE	0.366	0.3097	0.3621	0.1856	0.1593	0.4703	0.147	0.071	0.2139	-0.3004	-0.1723	0.5791	-0.3721
SLC16A5	M01	FALSE	0.326	0.2761	0.2795	0.0783	-0.0487	0.1033	0.2661	0.0026	-0.1455	0.0649	-0.0741	0.4157	-0.0124
FNDC4	M06	FALSE	0.1622	0.2077	0.0947	0.2525	-0.019	0.5599	-0.0125	0.092	0.0645	-0.2286	-0.2336	0.3387	-0.185
NOD2	M10	TRUE	0.0531	-0.4308	-0.4078	-0.0381	-0.0618	-0.0864	0.015	-0.3707	-0.1273	0.6591	0.1889	-0.1745	0.606
STAB1	M09	FALSE	0.2041	0.0479	0.0796	0.3532	0.387	0.5489	-0.0295	-0.137	0.755	-0.2116	0.3822	-0.0527	-0.1813
KCNJ2	M09	FALSE	0.538	0.0611	0.3817	0.189	0.3124	0.363	0.3506	-0.2147	0.4679	-0.1266	0.107	0.323	-0.3157
GJA4	M06	TRUE	0.2321	0.0952	0.1969	0.3908	0.3637	0.6272	0.0307	-0.0769	0.5154	-0.2902	0.0105	0.1295	-0.3761
CKMT1B	grey	FALSE	-0.186	0.1267	-0.0089	-0.193	-0.1165	-0.364	0.1958	0.0786	-0.2381	0.2677	-0.0951	0.0624	0.1195
CORO2A	M01	TRUE	0.6272	0.2544	0.6589	-0.0774	0.215	0.1316	0.4464	-0.1062	0.2114	-0.137	0.0743	0.5095	-0.2934
OSMR	M01	TRUE	0.6133	-0.117	0.24	0.1269	0.007	0.4242	-0.0532	-0.2141	0.1449	-0.1204	0.1967	0.0904	0.1638
GALNT17	M09	FALSE	0.2433	0.1507	0.2721	0.4825	0.2611	0.454	0.0485	-0.0416	0.4864	-0.2897	0.0554	0.014	-0.3394
KLRB1	M09	TRUE	-0.0152	0.0951	0.1827	0.0495	0.6288	0.0646	0.2518	-0.068	0.7794	-0.178	0.2403	-0.0832	-0.4296
PCDH1	M01	FALSE	0.243	-0.2668	-0.0803	0.0942	0.1041	0.0575	0.431	-0.3798	0.1364	0.448	0.1124	0.0065	0.1606
KLHDC8A	M06	FALSE	0.2436	0.3119	0.339	0.0249	0.1772	0.3	0.2417	0.0701	0.1241	-0.1394	-0.2029	0.3831	-0.3491
MIR320E	M02	TRUE	-0.0433	0.3192	0.161	-0.0248	0.1118	-0.0489	0.0345	0.0659	0.1178	-0.143	-0.0064	0.046	-0.2006
TRBV4-2	M09	FALSE	0.1855	0.0121	0.2205	0.1067	0.4826	0.1899	0.0898	-0.1524	0.7107	-0.185	0.3306	-0.0548	-0.2991
ARHGAP30	M09	TRUE	0.2488	0.0962	0.2555	0.1632	0.6015	0.2915	0.1845	-0.186	0.9091	-0.1664	0.4287	-0.0371	-0.3269
BMPR1B	M06	FALSE	0.1841	-0.1904	-0.1152	0.1676	-0.2213	0.2695	-0.2057	-0.0228	-0.0979	0.003	0.1297	-0.1406	0.3349
PM20D2	M03	TRUE	0.625	0.437	0.769	0.0427	0.2191	0.241	0.3653	0.0092	0.2522	-0.2577	-0.0642	0.4756	-0.437
SNAI1	M06	FALSE	0.3551	-0.0304	0.0929	0.3068	0.0893	0.7245	-0.2237	-0.0966	0.3594	-0.249	0.1358	0.0469	-0.0107
SLC2A6	M09	FALSE	0.1992	0.2406	0.3104	0.166	0.138	0.4709	-0.2044	0.1222	0.4081	-0.4526	0.1891	0.0671	-0.2253
SST	M05	FALSE	0.0645	0.0483	0.0035	-0.0771	0.1471	0.0184	0.2755	-0.0638	-0.129	0.1758	-0.1985	0.1829	-0.0181
LINC02541	M01	FALSE	0.2546	0.2306	0.1782	0.0544	-0.1921	0.157	0.0627	-0.0326	-0.222	-0.0191	-0.1281	0.3808	0.1097
PECAM1	M06	TRUE	0.4189	-0.0603	0.2114	0.3954	0.5472	0.705	0.0702	-0.2183	0.6957	-0.2572	0.1661	0.1291	-0.3089
MACROD1	M02	TRUE	-0.0189	0.5873	0.4412	0.2246	-0.0289	0.0648	0.1219	0.3748	0.0085	-0.3847	-0.197	0.2675	-0.4251
DTX3	M06	FALSE	0.3753	0.5686	0.5138	0.1546	0.1207	0.5115	0.0285	0.103	0.2606	-0.4279	-0.029	0.4645	-0.3909
KIF3C	M06	FALSE	0.5439	0.0738	0.2458	0.2482	-0.1375	0.5991	-0.1962	-0.0023	-0.004	-0.194	0.0396	0.2501	0.0999
IKZF2	M07	TRUE	0.4729	0.0793	0.4104	-0.0007	0.3568	0.0474	0.7303	-0.2778	0.3476	0.074	0.0577	0.1787	-0.2873
RASSF4	M09	FALSE	0.1524	0.205	0.2095	0.4346	0.325	0.5217	-0.1304	-0.0187	0.8349	-0.3988	0.3906	-0.0403	-0.3223
VSNL1	M13	FALSE	0.1551	-0.1974	-0.1115	-0.0497	-0.165	-0.1282	0.0794	-0.165	-0.2029	0.4081	0.182	0.1553	0.4491
CCDC68	M01	FALSE	0.1658	-0.0948	0.0818	0.0398	-0.0035	0.1256	-0.0323	-0.0971	0.0969	0.0022	0.1185	-0.2062	0.1424
FBXL14	M01	TRUE	0.7732	0.1781	0.648	0.1396	0.3073	0.4871	0.2554	-0.2021	0.4987	-0.304	0.1271	0.3365	-0.3785
CTSH	M09	FALSE	0.1527	0.2303	0.2503	0.1928	0.242	0.3744	0.0944	-0.0076	0.5339	-0.3414	0.1104	0.0457	-0.2896
HES4	M02	TRUE	-0.219	0.5172	0.1527	-0.0337	-0.1769	-0.009	-0.0671	0.3664	-0.0418	-0.2858	0.0688	-0.0229	-0.0989
MPZL2	M10	FALSE	0.2775	-0.3377	-0.1448	-0.1075	-0.0185	-0.2036	0.3602	-0.4039	-0.1107	0.6188	0.1503	-0.0244	0.4669
AMH	M02	TRUE	0.0145	0.5107	0.4002	-0.0825	0.1417	-0.0101	0.1697	0.2484	0.1754	-0.2461	-0.0649	0.1942	-0.4351
HOXC11	M06	FALSE	0.0408	0.1444	0.0348	0.0352	-0.144	0.251	-0.3833	0.1052	0.0268	-0.2361	0.108	-0.0524	0.1059
PMP22	M06	TRUE	0.2935	0.0215	0.0712	0.4322	0.1512	0.8477	-0.2405	-0.0317	0.4285	-0.3504	0.0613	0.18	-0.1383
RIPK4	M01	TRUE	0.484	-0.0485	0.2868	-0.1212	0.1415	-0.0416	0.4422	-0.3302	0.1234	0.2229	0.1414	0.0638	0.0668
SLC26A2	M01	TRUE	0.6283	0.168	0.5246	0.2074	0.2796	0.4747	0.2696	-0.1816	0.4141	-0.3074	0.0477	0.2386	-0.3029
MILIP	M02	TRUE	0.202	0.5657	0.5261	0.0163	0.0796	0.3224	0.2038	0.2329	0.0246	-0.3467	-0.3829	0.5631	-0.5471
IGHD3-22	M05	TRUE	0.1245	0.0495	0.1648	-0.029	0.6176	0.1219	0.1744	-0.1381	0.4115	-0.1339	0.0577	0.0522	-0.3043
SIGLEC14	M09	FALSE	0.2373	-0.0167	0.2104	0.1159	0.3966	0.3278	0.0032	-0.0612	0.7539	-0.2491	0.4119	-0.0559	-0.2599
TP53INP2	M01	FALSE	0.3661	-0.0884	0.0844	0.0971	0.1283	0.1336	0.5282	-0.3638	-0.0038	0.3771	-0.1226	0.2597	-0.0287
ZNF83	M03	FALSE	0.264	0.4046	0.4016	0.0213	0.1464	0.1791	0.2837	0.0207	0.184	-0.1283	-0.0536	0.0954	-0.244
ARHGAP24	M01	TRUE	0.6286	0.2572	0.542	0.1897	0.3032	0.4874	0.3682	-0.1705	0.318	-0.2061	-0.1541	0.5559	-0.4275
LINC02984	M09	FALSE	0.2792	0.0304	0.1908	0.1677	0.122	0.2372	0.0553	-0.1466	0.4687	-0.1993	0.4735	-0.0461	-0.0342
DIAPH2	M01	FALSE	0.4981	0.2142	0.4482	0.0438	0.2154	0.3753	0.2149	0.01	0.2902	-0.2436	-0.1263	0.5609	-0.4122
RPL41P5	M02	TRUE	-0.3854	0.4595	0.1139	-0.1023	-0.1541	-0.2347	-0.0701	0.5909	-0.1176	-0.2522	-0.1273	0.0401	-0.2574
RNY4P10	M02	TRUE	0.2547	0.611	0.4183	0.0143	0.0371	0.1297	0.101	0.1126	0.112	-0.1496	0.0041	0.22	-0.1718
SOCS2	M06	FALSE	0.3089	0.1684	0.3045	0.0707	0.042	0.3543	0.0243	0.0274	0.1999	-0.2697	-0.0057	0.2669	-0.201
FJX1	M06	FALSE	0.0107	-0.11	-0.107	0.0525	-0.2516	0.1789	-0.4399	0.1427	-0.0766	-0.1125	0.3113	-0.2459	0.3475
FAM89A	M13	FALSE	0.0533	-0.1986	-0.253	-0.0601	-0.2894	-0.072	-0.1136	-0.0416	-0.4836	0.3863	-0.059	0.1564	0.5174
RPS10P1	grey	FALSE	-0.1488	0.1713	-0.0336	-0.0927	-0.1774	-0.1871	0.0867	0.113	-0.1812	0.1924	0.0791	-0.0366	0.1538
STON2	M01	FALSE	0.3321	-0.3204	-0.1627	0.1231	-0.2576	0.2088	-0.2489	-0.2554	-0.202	0.2199	0.2294	-0.0283	0.6325
CYFIP2	M09	FALSE	0.2485	0.0963	0.2939	0.1101	0.5515	0.3504	0.1359	-0.1273	0.7535	-0.2438	0.2092	0.0037	-0.4151
MFNG	M09	FALSE	0.1466	0.1845	0.2499	0.1608	0.5091	0.2822	0.226	-0.0169	0.6526	-0.2068	0.2204	0.0629	-0.3612
IGHV1OR16-3	M05	TRUE	0.0998	-0.0139	0.1344	-0.0634	0.8355	0.0753	0.2804	-0.2119	0.3994	-0.069	-0.04	0.0737	-0.3435
ZNF618	M09	FALSE	0.5127	0.1496	0.4958	0.1102	0.1854	0.4628	-0.0244	-0.0449	0.5265	-0.4151	0.3723	0.125	-0.2948
LINC02159	M09	FALSE	0.0361	-0.1489	-0.1197	-0.0576	-0.0035	-0.0732	0.0434	-0.1998	0.0554	0.207	0.2178	-0.0284	0.232
SLC1A4	M01	FALSE	0.4134	-0.0509	0.1886	0.257	0.1127	0.376	-0.0521	-0.2166	0.2328	-0.0934	0.2	0.2699	0.0641
HOMER2	M13	FALSE	0.1566	-0.2578	-0.2266	0.1303	-0.2355	0.0723	0.0282	-0.2134	-0.2334	0.3487	-0.0614	-0.1172	0.4731
STEAP2	M01	FALSE	0.6291	0.2913	0.5407	0.1508	0.2865	0.5725	0.2461	-0.1145	0.3632	-0.2656	-0.078	0.4626	-0.3905
RPS27P8	M08	TRUE	0.2336	0.003	0.238	0.0382	0.1334	0.2543	0.009	0.1056	0.1714	-0.3217	-0.1411	0.2383	-0.3098
TRO	M06	FALSE	0.353	0.3408	0.3557	0.2582	0.1533	0.6913	-0.0042	0.0162	0.2652	-0.3295	-0.1867	0.3535	-0.3603
CERS2	M01	TRUE	0.8593	0.0153	0.5159	0.1187	0.1221	0.5325	0.0772	-0.2155	0.2635	-0.2429	0.1423	0.3286	-0.0963
SMOX	M06	FALSE	0.0773	-0.071	-0.2017	0.0633	-0.254	0.1853	-0.1699	0.0069	-0.3325	0.1962	-0.1362	0.2613	0.3505
RNU6-322P	M02	TRUE	0.123	0.3221	0.1889	-0.0273	0.0405	-0.0662	0.1644	-0.019	0.015	0.0589	0.0195	0.1116	-0.0532
LRRC61	M09	FALSE	0.0251	0.2804	0.2862	0.0707	0.162	0.1435	0.0511	0.1757	0.3247	-0.2812	0.0967	0.0724	-0.3265
HOXD4	M03	FALSE	0.1943	0.306	0.2585	-0.0515	0.0241	0.167	0.0742	0.0274	0.0704	-0.1225	0.0311	0.208	-0.139
TRIL	M09	FALSE	0.2829	0.0881	0.2099	0.1608	0.1691	0.4384	0.0663	-0.0837	0.4414	-0.2345	0.1742	0.1109	-0.2408
CTTNBP2	M01	FALSE	0.4043	0.2746	0.441	0.1151	0.3196	0.3477	0.4147	-0.0892	0.317	-0.1374	-0.2131	0.5261	-0.4646
NINL	M03	TRUE	0.5366	0.5996	0.7361	0.0524	0.1991	0.3257	0.2865	0.0825	0.2133	-0.2996	-0.0897	0.4358	-0.426
NR2F1	M06	FALSE	0.3934	0.2487	0.4029	0.2786	0.313	0.4817	0.2792	-0.0416	0.373	-0.2509	-0.1197	0.3656	-0.4719
PLAC9	M06	FALSE	0.0021	0.2234	0.0671	0.4733	0.1986	0.5604	0.0245	0.1204	0.3867	-0.3095	-0.1127	0.1152	-0.3459
RPS28P4	M08	TRUE	-0.4013	0.3256	0.0305	-0.1139	-0.0813	-0.1863	-0.0723	0.5408	-0.0799	-0.2605	-0.2023	0.046	-0.2631
TMPRSS3	M09	FALSE	0.1061	0.2309	0.3395	0.0319	0.2294	0.1165	0.0919	0.0342	0.5016	-0.3081	0.3647	-0.1091	-0.2845
RHPN2	M03	FALSE	0.4598	0.2655	0.5409	0.0441	0.0687	0.2209	0.1896	0.035	0.1561	-0.2664	0.012	0.227	-0.2529
RHBDL3	M03	FALSE	0.2759	0.4418	0.6071	-0.0145	0.2861	0.2271	0.2169	0.0503	0.3838	-0.3018	-0.0969	0.2823	-0.543
KCTD11	M13	FALSE	0.1511	-0.2934	-0.2543	-0.0767	-0.2329	0.0506	-0.1499	-0.1728	-0.1978	0.3063	0.1435	-0.1849	0.5724
HS1BP3-IT1	M06	FALSE	0.0126	-0.2049	-0.1959	0.1301	-0.303	0.1288	-0.3546	0.0197	-0.23	0.0203	0.1478	-0.2818	0.4677
RHOB	M06	FALSE	0.2027	-0.1505	-0.0981	0.188	-0.1956	0.3438	-0.3335	-0.0546	-0.087	-0.0683	0.1483	-0.0528	0.3683
FAM222A	M03	FALSE	0.338	0.4184	0.6281	-0.057	0.3381	0.1099	0.5335	-0.0275	0.2496	-0.117	-0.1939	0.4001	-0.5758
SNORD46	M02	TRUE	0.2116	0.4647	0.2757	-0.0435	-0.04	0.0745	-0.0037	0.119	-0.0193	-0.0491	0.0152	0.1088	-0.0008
SPIRE1	M01	TRUE	0.6122	-0.1155	0.2266	0.1702	-0.02	0.4137	-0.0438	-0.2251	0.0817	0.0213	0.0855	0.0899	0.1295
LAMC1	M01	TRUE	0.7205	-0.083	0.3085	0.2866	0.0543	0.7734	-0.1641	-0.2003	0.2149	-0.2946	0.0823	0.2063	0.0154
CDH5	M06	TRUE	0.5626	-0.166	0.1754	0.4142	0.3476	0.7557	0.0295	-0.3182	0.4954	-0.138	0.1078	0.1215	-0.1331
ZNF28	M01	FALSE	0.5694	0.0881	0.4231	0.0978	0.1391	0.3235	0.2732	-0.15	0.1633	-0.0952	0.0174	0.2096	-0.1261
ITM2C	M06	FALSE	0.3694	0.2304	0.4125	0.1789	0.34	0.6262	-0.0466	-0.0002	0.3751	-0.4395	-0.0143	0.2746	-0.3543
PDE9A	M06	FALSE	0.2297	0.3786	0.3779	0.0685	0.2155	0.3515	0.2145	0.0503	0.2123	-0.2665	-0.18	0.4231	-0.3809
NFATC2	M09	FALSE	0.3686	-0.0969	0.1753	0.2577	0.4852	0.5545	-0.0059	-0.257	0.7624	-0.2071	0.2826	-0.0568	-0.2186
TMEM97	M03	TRUE	0.4224	0.4601	0.748	-0.1183	0.1335	0.146	0.1389	0.245	0.0923	-0.3715	-0.0889	0.4479	-0.4465
PRDX2	M03	FALSE	0.1407	0.4133	0.4936	-0.1079	0.175	-0.0567	0.3644	0.2004	0.0912	-0.1885	-0.229	0.3945	-0.521
ZNF358	M02	TRUE	-0.0294	0.5469	0.3368	0.2601	0.0463	0.4136	-0.0762	0.3572	0.2182	-0.609	-0.1918	0.238	-0.5259
ITPRID2	M01	TRUE	0.6249	-0.1641	0.1221	0.0814	-0.1375	0.2841	0.0581	-0.2735	-0.1824	0.2465	0.0459	0.3279	0.3773
MIR1249	M02	TRUE	0.2631	0.3023	0.1638	0.0544	0.0162	0.2127	0.1096	-0.0972	0.0043	0.0223	-0.0725	0.1824	0.0369
P3H4	M06	FALSE	0.2424	0.4385	0.3851	0.1509	-0.0478	0.5293	-0.0258	0.172	0.0126	-0.3253	-0.291	0.3766	-0.3291
YWHAZP4	M01	TRUE	0.6852	-0.3891	0.1018	0.0996	-0.0559	0.2787	0.0162	-0.3538	-0.0118	0.2259	0.1719	0.118	0.3775
NME4	M06	FALSE	0.1757	0.3402	0.2478	0.034	-0.0825	0.4176	-0.1404	0.2802	-0.0741	-0.3694	-0.2436	0.3589	-0.2039
DSP-AS1	grey	FALSE	-0.1592	0.1357	-0.1501	-0.1904	-0.2723	-0.1666	-0.0167	0.0908	-0.44	0.302	-0.2653	-0.0232	0.309
PDCD6P1	M01	FALSE	0.3222	0.3636	0.3734	0.1212	-0.0452	0.2631	0.0782	0.1191	-0.0522	-0.2521	-0.2096	0.4403	-0.2151
GIMAP2	M09	FALSE	0.3349	-0.0003	0.2367	0.2	0.395	0.3438	0.008	-0.1741	0.8047	-0.1984	0.6338	-0.1054	-0.1489
TM4SF1	M01	FALSE	0.1931	0.122	0.1347	-0.0632	-0.1334	0.0849	0.1334	-0.0195	-0.1246	0.0375	-0.1352	0.3907	0.0516
ERICH5	M03	FALSE	0.1756	0.3643	0.3518	-0.069	0.1565	0.1745	0.2509	0.1411	0.118	-0.2154	-0.2026	0.4609	-0.3802
CYP2J2	M09	FALSE	0.0961	0.0643	0.1401	0.1875	0.0482	0.0701	0.1894	-0.064	0.2163	-0.0523	0.3265	-0.0891	-0.0504
LINC00106	M02	TRUE	0.167	0.558	0.3162	-0.0289	0.099	0.0452	0.1319	0.0076	0.1665	-0.057	0.0712	0.0435	-0.1107
BMS1P23	M06	FALSE	0.157	0.1427	0.0373	0.1912	-0.1454	0.3252	0.0206	0.0161	-0.1303	-0.0943	-0.2003	0.251	0.0075
RAMP3	M09	FALSE	0.0927	0.1132	0.1551	0.2952	0.4848	0.3633	0.1238	-0.0478	0.641	-0.1992	0.3096	0.0736	-0.2929
TYMS	M03	TRUE	0.4932	0.4129	0.777	-0.0583	0.2016	0.1778	0.1935	0.0989	0.2933	-0.3685	0.0794	0.2291	-0.4143
LDHAP3	M01	FALSE	0.2392	-0.1437	0.05	0.0498	-0.0849	0.0709	-0.0915	-0.0227	0.0335	0.0385	0.2197	-0.0532	0.2001
PHF24	M06	FALSE	0.1971	-0.0039	0.0606	0.0892	0.0309	0.2269	-0.0343	-0.0765	-0.021	0.0864	-0.1397	0.2258	0.0758
LOC359819	M01	FALSE	0.1731	0.2224	0.1653	-0.1286	0.0244	0.0843	0.1301	0.0049	-0.0841	-0.0017	-0.1116	0.3617	-0.0537
CDK5R1	M01	FALSE	0.4032	-0.2501	-0.063	-0.0043	-0.071	0.0742	0.1302	-0.2897	-0.2132	0.4428	0.0364	0.1581	0.4544
NAV1	M01	TRUE	0.5945	-0.2129	0.0772	0.1453	-0.018	0.4793	-0.1084	-0.2968	0.0271	0.0268	0.0911	0.3135	0.2827
CNIH2	M03	FALSE	0.1814	0.5643	0.5464	0.018	0.1052	0.2154	0.1425	0.1906	0.1001	-0.2979	-0.2437	0.3044	-0.4083
AKR7A3	M02	TRUE	0.0789	0.4812	0.4338	-0.0895	0.0418	-0.0947	0.3398	0.2311	-0.1088	-0.0889	-0.2562	0.1847	-0.3072
HIP1	M01	TRUE	0.7858	0.1381	0.5668	0.2517	0.1816	0.6355	0.1075	-0.1537	0.3455	-0.2763	0.08	0.488	-0.2168
HYAL1	grey	FALSE	0.0632	-0.0033	-0.1015	-0.0676	-0.1742	-0.0827	0.1088	-0.028	-0.2882	0.3171	-0.0946	0.1165	0.2689
ZNF300	M03	FALSE	0.3423	0.4853	0.5591	0.0312	0.17	0.2252	0.2021	0.0446	0.2516	-0.2554	0.0042	0.2216	-0.3404
ZEB1	M06	TRUE	0.5462	-0.0333	0.1947	0.5859	0.2474	0.8906	-0.1097	-0.2246	0.5327	-0.2936	0.1014	0.1777	-0.1912
HLA-DPB2	M09	FALSE	-0.0088	0.096	0.1092	0.0979	0.3017	0.1605	0.0622	0.0982	0.5636	-0.1934	0.2361	-0.0501	-0.2759
PCDH18	M06	TRUE	0.4942	-0.1294	0.1093	0.3854	0.1872	0.8463	-0.147	-0.2133	0.3993	-0.2014	0.0689	0.1305	-0.0823
DIO3	M04	TRUE	0.0186	-0.1044	-0.1227	0.3664	-0.0091	0.3694	-0.2468	0.0576	0.2048	-0.1566	0.1885	-0.1335	0.1561
CD86	M09	TRUE	0.2293	-0.0995	0.099	0.2604	0.299	0.4483	-0.1592	-0.1219	0.7896	-0.3001	0.5579	-0.1619	-0.1033
LTBP4	M01	FALSE	0.4974	0.3594	0.4501	0.1058	0.1764	0.4093	0.2265	-0.0402	0.1884	-0.207	-0.1097	0.4277	-0.283
DDX39B	M02	TRUE	0.4147	0.6374	0.5243	-0.0003	0.1113	0.1465	0.1698	0.0119	0.1633	-0.134	0.0442	0.2319	-0.1616
C2CD4A	M06	FALSE	0.1056	0.0068	0.0634	-0.0146	-0.0126	0.0733	-0.0003	-0.0294	0.0441	-0.0423	-0.0523	0.2003	-0.0739
RNU7-40P	M09	FALSE	0.0105	0.3443	0.1544	0.0596	0.0376	0.0765	-0.0503	0.0704	0.2373	-0.1661	0.2501	0.0137	-0.081
LAMB1	M06	FALSE	0.5226	-0.0312	0.1686	0.2872	-0.014	0.7743	-0.2733	-0.0715	0.2662	-0.2631	0.2039	0.0471	0.0646
CHILL1	M01	FALSE	0.264	-0.0172	0.2132	-0.0305	0.0017	0.0538	0.0593	-0.0901	0.0165	0.0051	0.1443	-0.0489	0.0928
DLX1	M06	FALSE	0.0819	-0.1223	-0.2022	0.1829	-0.2528	0.2987	-0.3678	0.0083	-0.1909	0.0879	0.1115	-0.0087	0.4058
PRR16	M06	FALSE	0.3544	0.0563	0.2239	0.2288	0.2105	0.6155	-0.1624	-0.0905	0.4588	-0.3326	0.224	0.0478	-0.1776
RPL27AP6	M08	TRUE	-0.3882	0.3279	0.0011	-0.0612	-0.2247	-0.2357	-0.1782	0.8079	-0.13	-0.193	-0.0145	-0.0891	-0.0997
ZNF256	M03	FALSE	0.307	0.3368	0.4231	0.0447	0.0911	0.2323	0.1621	0.0831	0.1114	-0.2779	-0.0607	0.251	-0.3016
TRAV19	M09	TRUE	0.1964	-0.02	0.2161	0.0541	0.5219	0.16	0.1319	-0.1572	0.7683	-0.136	0.4253	-0.1141	-0.2853
TBX2	M06	FALSE	0.2797	0.2429	0.2144	0.1744	0.1339	0.6175	-0.1158	0.0636	0.1677	-0.3019	-0.1609	0.4019	-0.2523
AHNAK	M01	TRUE	0.659	-0.398	0.0169	0.1944	0.007	0.3339	0.0921	-0.4452	0.0786	0.2315	0.1565	0.0382	0.378
EMILIN3	M01	FALSE	0.3261	0.3087	0.36	0.0163	0.0767	0.3107	0.1579	0.0795	-0.0002	-0.0826	-0.2736	0.5423	-0.2681
MRPL21	M03	FALSE	-0.0979	0.2348	0.1558	-0.0843	-0.2183	-0.0348	-0.1857	0.2979	-0.1932	-0.2074	-0.0875	0.0775	-0.0332
PIPOX	M06	FALSE	0.249	0.3192	0.3363	0.1277	0.0626	0.3488	0.1453	0.0452	0.256	-0.2286	0.0599	0.3698	-0.307
GPX8	M06	TRUE	0.3391	0.0515	0.1547	0.3485	-0.0684	0.778	-0.3661	0.0118	0.2628	-0.4274	0.165	0.0612	-0.0471
NFAT5	M01	TRUE	0.8335	-0.2224	0.2495	0.1521	0.1039	0.4434	0.1388	-0.4379	0.1563	0.1487	0.118	0.2018	0.1868
B3GALT5	M03	FALSE	0.2699	0.3187	0.4737	-0.0478	0.3519	0.1168	0.4647	-0.0768	0.2797	-0.1552	-0.1723	0.2748	-0.4805
CFAP126	M01	TRUE	0.7814	0.0056	0.5	0.1793	0.1906	0.356	0.2838	-0.2664	0.2145	-0.0807	-0.0445	0.2748	-0.1642
MBOAT1	M03	TRUE	0.5203	0.4202	0.731	0.0209	0.2507	0.1883	0.3724	0.0083	0.2812	-0.3297	-0.0008	0.4202	-0.4521
AK4	M01	FALSE	0.2908	-0.1096	0.0945	-0.0069	-0.2465	0.0623	-0.0799	-0.0214	-0.179	0.0698	0.0971	0.0328	0.2771
GASAL1	M13	FALSE	-0.0705	-0.2231	-0.3622	0.1459	-0.3481	0.1428	-0.3572	-0.099	-0.2126	0.2035	0.1456	-0.2744	0.5655
COL27A1	M06	FALSE	0.2239	0.2457	0.118	0.0687	-0.1574	0.2592	-0.3065	-0.0496	0.048	-0.1107	0.2898	-0.0722	0.293
MYO5A	M01	TRUE	0.5302	-0.4045	-0.1416	0.1656	-0.1497	0.3579	-0.1528	-0.3661	-0.1438	0.294	0.077	0.1088	0.5343
ARHGEF19	M03	FALSE	0.4331	0.5906	0.6964	0.0346	0.1897	0.2431	0.4096	0.0862	0.2365	-0.2515	-0.1115	0.4007	-0.4699
C3orf70	M03	FALSE	0.4512	0.3246	0.6026	0.0406	0.379	0.2988	0.4329	-0.1153	0.3519	-0.1952	-0.1198	0.2741	-0.4624
KCTD12	M09	FALSE	0.4778	-0.1778	0.1441	0.3581	0.1809	0.6492	-0.2168	-0.1656	0.5508	-0.2773	0.3065	-0.089	-0.0235
LINC01806	M01	FALSE	0.2261	0.0323	0.181	0.0296	-0.0523	0.0331	0.069	-0.1087	-0.0464	0.0306	0.0661	0.1173	0.0487
TCEAL7	M06	TRUE	0.2202	0.0535	0.0245	0.5307	-0.006	0.7725	-0.2402	-0.0227	0.2362	-0.2491	-0.0267	0.0444	-0.0396
CYGB	M06	FALSE	0.3052	0.1561	0.2545	0.2653	0.2177	0.6776	-0.1109	0.0003	0.3771	-0.3403	-0.0297	0.1884	-0.2717
FZD6	M01	TRUE	0.709	0.1223	0.4193	0.1356	-0.024	0.4286	0.0791	-0.2013	0.1229	-0.0892	0.1003	0.3346	0.103
BTN3A1	M11	TRUE	0.3626	0.0239	0.2083	0.2157	0.2617	0.3607	-0.09	-0.1938	0.6625	-0.2138	0.7696	-0.1818	-0.0047
BTC	M09	FALSE	0.2563	0.2824	0.3989	-0.0054	0.1359	0.1755	0.3164	-0.039	0.307	-0.2121	0.1334	0.2519	-0.3038
GPR161	M01	FALSE	0.564	0.3002	0.5339	0.1227	0.0654	0.5228	-0.009	0.0351	0.2333	-0.3604	-0.0706	0.4588	-0.3146
MTCO1P12	M01	FALSE	0.3804	0.0986	0.2114	0.1593	0.0116	0.1826	0.1423	-0.1419	0.0292	-0.0876	-0.0993	0.2013	-0.1163
ARFGEF3	M01	FALSE	0.456	0.3521	0.551	-0.0187	0.2571	0.2882	0.4898	-0.0129	0.1982	-0.247	-0.2259	0.4853	-0.4793
BTG2	M01	FALSE	0.421	0.0598	0.2957	0.1528	0.3741	0.2767	0.2474	-0.2579	0.3242	-0.0126	-0.004	0.2962	-0.1568
EPHB1	M06	FALSE	0.3236	0.2442	0.3858	0.1695	0.2931	0.3397	0.2007	-0.1297	0.31	-0.1968	-0.0915	0.3725	-0.4009
SH3BGRL	M06	FALSE	0.4034	-0.0003	0.1913	0.2607	0.1739	0.544	-0.022	-0.129	0.4583	-0.2302	0.1544	-0.0068	-0.152
SLC7A1	M01	TRUE	0.4924	-0.4074	-0.013	0.0998	-0.055	0.1877	-0.0797	-0.3139	-0.0145	0.2362	0.2551	-0.067	0.4455
SNHG1	M02	TRUE	0.1039	0.7684	0.5731	-0.1192	-0.0233	-0.069	0.072	0.402	0.0264	-0.3037	-0.0315	0.2615	-0.3147
TMEM123	M01	FALSE	0.4912	0.1247	0.3401	0.0232	-0.0005	0.2986	0.0767	-0.0376	0.085	-0.135	0.0109	0.2785	-0.0905
HLA-C	M11	TRUE	-0.0297	-0.1323	-0.1106	0.1474	0.0335	0.127	-0.2834	-0.0365	0.4205	-0.1601	0.7958	-0.3571	0.2098
LIMD2	M09	FALSE	0.115	0.4812	0.4695	0.1561	0.461	0.3599	0.1232	0.1866	0.7376	-0.4738	0.1467	0.0913	-0.6003
KREMEN1	M01	TRUE	0.6705	0.2092	0.6231	0.0651	0.3287	0.3342	0.3896	-0.2299	0.3172	-0.0801	-0.114	0.4262	-0.3432
CECR7	M03	FALSE	0.2168	0.4191	0.4637	0.0225	0.1574	0.1766	0.1622	0.0428	0.2336	-0.2662	-0.0241	0.094	-0.3639
GPR171	M09	TRUE	0.1552	0.0264	0.1839	0.0839	0.545	0.1318	0.1223	-0.1937	0.8215	-0.1422	0.4894	-0.1325	-0.2773
RAB36	M03	FALSE	0.3771	0.3311	0.5434	0.0314	0.2361	0.307	0.1828	0.017	0.3394	-0.3275	0.0286	0.3126	-0.4398
SMIM3	M06	FALSE	0.161	-0.1847	-0.1277	0.1579	-0.1668	0.3887	-0.419	-0.1275	0.2302	-0.1126	0.4351	-0.2862	0.3527
LINC01589	M12	FALSE	0.0521	0.2625	0.1473	0.002	-0.1115	0.1505	0.0567	0.1618	-0.0805	-0.1496	-0.2303	0.4734	-0.151
C20orf96	M03	FALSE	0.2654	0.6399	0.616	0.0895	0.2316	0.3899	0.141	0.1977	0.3024	-0.4689	-0.1479	0.2761	-0.5449
BTN3A2	M09	FALSE	0.1833	-0.0162	0.0975	0.188	0.2076	0.2586	-0.1184	-0.107	0.5379	-0.1866	0.6499	-0.1794	0.0042
AKR1B1	M12	TRUE	0.2129	0.2836	0.308	0.2043	-0.0331	0.3497	-0.0647	0.1221	0.0885	-0.3155	-0.1636	0.5651	-0.2627
CBX7	M09	FALSE	0.3898	0.4745	0.6225	0.2173	0.4595	0.3096	0.3592	-0.0653	0.5639	-0.3405	-0.0181	0.3088	-0.5793
CD44-AS1	M01	FALSE	0.4002	0.273	0.2019	0.0091	-0.1523	0.1799	-0.0415	-0.0776	-0.098	0.0227	0.0716	0.1746	0.2112
CRIP2	M06	FALSE	-0.0162	0.0953	0.054	0.262	-0.1201	0.2937	-0.2126	0.1401	0.0938	-0.2637	0.1577	-0.2272	0.0724
MYO1F	M09	TRUE	0.1595	0.0654	0.1675	0.2332	0.5137	0.3994	0.0153	-0.1051	0.9379	-0.2709	0.4418	-0.0798	-0.315
TSC22D3	M09	FALSE	0.2112	0.3249	0.3279	0.2171	0.2301	0.3024	0.0748	0.0214	0.3286	-0.3251	0.0939	0.1549	-0.2569
CAPN5	M06	FALSE	0.4259	0.0179	0.2047	0.1683	0.2061	0.4051	0.4662	-0.2252	0.195	0.0151	-0.0488	0.3358	-0.1471
MITA1	M09	FALSE	0.1059	0.1089	0.2447	-0.0261	0.2966	0.0086	0.1285	-0.1134	0.6018	-0.1613	0.5165	-0.2244	-0.1928
IGKV1OR22-5	M05	TRUE	0.0785	0.0385	0.1601	-0.0763	0.8505	0.0718	0.2775	-0.1726	0.4235	-0.085	-0.0525	0.0726	-0.3754
LINC02244	M09	FALSE	0.1219	0.2275	0.1354	0.0977	0.0518	0.115	0.2859	0.0296	0.0763	0.0951	-0.1477	0.3115	-0.1441
IGKV1OR2-3	M05	TRUE	0.0726	0.0058	0.1362	-0.0656	0.8299	0.0633	0.3037	-0.1774	0.4129	-0.0658	-0.0191	0.0661	-0.3464
CD300LF	M09	TRUE	0.0679	0.0684	0.1334	0.2327	0.3579	0.3415	-0.0928	0.0102	0.8504	-0.3248	0.4524	-0.0928	-0.2744
DHDH	M02	TRUE	-0.0565	0.4152	0.3494	-0.0923	-0.0583	-0.1236	0.1497	0.2938	-0.0334	-0.165	-0.1349	0.1173	-0.2541
NPL	M01	FALSE	0.3729	0.3062	0.4166	0.0284	0.2111	0.1995	0.363	-0.0549	0.2799	-0.1577	-0.0911	0.5333	-0.3811
SH2B3	M09	FALSE	0.6236	-0.0678	0.354	0.2982	0.2946	0.6872	-0.1475	-0.2101	0.6772	-0.3354	0.4104	-0.0372	-0.1441
EFNA5	M01	FALSE	0.1743	-0.0859	0.0379	0.0292	-0.0361	0.0761	0.13	-0.1039	-0.0459	0.1319	-0.0845	0.0627	0.0872
RNF169	M01	TRUE	0.8156	-0.1516	0.3803	0.0954	0.1716	0.39	0.2117	-0.3199	0.2273	0.0368	0.1032	0.2485	0.0057
CSDC2	M04	TRUE	0.1591	0.0735	-0.0073	0.6484	-0.0291	0.567	-0.1645	-0.0021	0.1419	-0.1813	-0.0116	0.0898	-0.04
LNX1	M01	FALSE	0.5091	0.2278	0.495	-0.0187	0.2377	0.1277	0.6353	-0.2127	0.2058	0.0631	-0.0521	0.4799	-0.3384
EFNA3	M10	FALSE	-0.1885	0.0313	-0.2643	-0.1426	-0.3242	-0.1904	0.0405	0.048	-0.4566	0.4433	-0.246	0.0749	0.3046
ARL9	M03	FALSE	0.0604	0.2797	0.295	0.0227	-0.0088	0.1074	-0.0015	0.2657	0.0718	-0.2098	0.1321	0.0597	-0.1418
EMSY-DT	M02	TRUE	-0.0292	0.647	0.457	-0.0523	-0.0442	0.0444	0.1333	0.4154	-0.0741	-0.3392	-0.349	0.4024	-0.4577
HAPLN3	M09	FALSE	0.1102	0.222	0.277	0.1425	0.2976	0.3703	-0.0673	0.0429	0.7386	-0.3719	0.5064	-0.096	-0.2868
GMFG	M09	TRUE	-0.1744	0.1706	0.0779	0.1451	0.4768	0.2832	-0.0813	0.1147	0.8246	-0.3661	0.3274	-0.1641	-0.3903
ENC1	M06	FALSE	0.3538	-0.0411	0.1034	0.2585	0.0394	0.6423	-0.2722	-0.0914	0.3824	-0.2814	0.2731	-0.1175	0.0675
CIB2	M06	FALSE	0.0663	0.0313	0.0442	0.0227	-0.0537	0.19	-0.1038	-0.0043	-0.0179	-0.0017	-0.0867	0.0419	0.0408
CHCHD2P2	M03	FALSE	0.0539	0.1689	0.1514	-0.0033	-0.0686	0.0176	-0.0973	0.2039	-0.0924	-0.1306	-0.1139	0.0825	-0.0302
ERO1B	M03	FALSE	0.4065	0.4895	0.6596	0.0324	0.3721	0.336	0.2492	0.0352	0.4975	-0.4432	-0.0327	0.2442	-0.616
MIR221	M02	TRUE	0.1252	0.2464	0.1422	-0.0065	0.013	-0.0379	0.1122	-0.0761	0.0643	0.015	0.0865	-0.0612	0.0223
ETV1	M06	FALSE	0.4645	0.2199	0.4345	0.1972	0.3193	0.6228	0.1196	-0.0678	0.4644	-0.3228	-0.0449	0.3999	-0.4594
RAVER1	M01	TRUE	0.8536	0.0562	0.606	0.1206	0.2281	0.4722	0.1552	-0.2505	0.3506	-0.2112	0.1691	0.3014	-0.1758
FAM171B	M06	FALSE	0.5296	0.1094	0.3144	0.2032	0.0921	0.6765	-0.0054	-0.0903	0.2169	-0.285	-0.1779	0.4557	-0.2795
NPIPB15	M02	TRUE	-0.0218	0.4926	0.2169	-0.0266	0.1048	0.0319	0.0647	0.1317	0.0698	-0.1392	-0.0978	0.1899	-0.1915
LY96	M09	FALSE	-0.0221	0.1036	0.0109	0.1944	0.2289	0.3194	-0.0188	0.0082	0.4132	-0.2444	0.1517	0.0549	-0.1889
CCDC146	M02	TRUE	0.3244	0.6075	0.5579	0.0526	0.2304	0.0703	0.364	0.0283	0.3233	-0.1898	0.068	0.1815	-0.3676
LILRB1	M09	TRUE	0.2042	-0.0268	0.1517	0.2164	0.4938	0.3853	-0.0339	-0.1341	0.8941	-0.2588	0.4805	-0.0718	-0.2566
IGHV3OR16-10	M05	TRUE	0.1359	-0.0491	0.1446	-0.044	0.8502	0.1111	0.2867	-0.2331	0.4323	-0.0619	-0.011	0.0721	-0.3288
CELSR1	M01	TRUE	0.7413	-0.0447	0.333	0.1159	0.0163	0.3747	0.1739	-0.2794	0.0569	0.0351	0.1367	0.3215	0.2132
AQP1	M06	TRUE	0.2888	-0.0785	0.0679	0.4434	0.4237	0.6052	0.1774	-0.2528	0.5032	-0.0666	0.0617	0.1454	-0.2065
BMP8B	M01	FALSE	0.4788	0.3369	0.538	0.0854	0.1486	0.4451	0.1154	0.0149	0.2268	-0.333	-0.1569	0.3556	-0.3558
JAG1	M01	TRUE	0.5635	-0.1677	0.0878	0.169	-0.1472	0.3963	-0.1379	-0.2658	0.0213	0.0059	0.2065	0.1144	0.3661
LINC03125	grey	FALSE	-0.1018	0.1022	-0.1221	-0.0488	-0.174	-0.1136	-0.0336	-0.0007	-0.1791	0.1332	-0.097	0.1281	0.1657
ALDH2	M09	FALSE	0.0821	0.1391	0.1643	0.0657	0.1858	0.1026	0.1221	-0.0968	0.376	-0.0531	0.1717	0.0488	-0.1878
TEAD2	M06	FALSE	0.5104	0.4294	0.5824	0.1904	0.1389	0.5967	-0.0059	0.0546	0.3333	-0.4988	0.0005	0.3619	-0.3843
PLIN4	M04	TRUE	0.1825	0.2161	0.2216	0.5628	0.12	0.1948	0.2001	-0.0014	0.2317	-0.1921	-0.0117	0.1057	-0.2841
APBB1	M06	FALSE	0.3307	0.2929	0.3571	0.4779	0.2918	0.7196	-0.0201	0.0094	0.5136	-0.4128	-0.0394	0.2493	-0.4139
DDX60L	M11	TRUE	0.2139	-0.3048	-0.1619	0.0682	-0.0979	0.1254	-0.2118	-0.2803	0.1876	0.2054	0.7507	-0.3483	0.5054
GCNT1	M09	FALSE	0.3267	0.0521	0.2824	0.1319	0.1115	0.3504	0.015	-0.0568	0.3834	-0.2778	0.3708	0.0107	-0.1016
PRKAG3	M04	TRUE	0.0948	-0.076	-0.1142	0.9239	-0.1262	0.3475	-0.226	-0.0453	0.1197	-0.0954	0.0889	-0.0669	0.0825
APOBR	M09	TRUE	0.0792	0.12	0.138	0.2186	0.3473	0.2999	0.0568	0.0036	0.7681	-0.2473	0.4394	-0.0547	-0.2568
FHL2	M06	FALSE	0.0565	-0.214	-0.2025	0.2032	-0.3194	0.2979	-0.5247	0.0145	-0.0709	-0.1248	0.2479	-0.3211	0.478
FCRLA	M05	TRUE	0.0877	0.0019	0.1314	-0.0265	0.7046	0.1094	0.1134	-0.1571	0.515	-0.1498	0.1046	-0.0852	-0.2408
CYP11A1	M09	FALSE	0.1281	0.2162	0.2788	0.0489	0.2317	0.1184	0.2874	-0.0116	0.2445	-0.1504	-0.0671	0.1048	-0.3367
PDGFA	M06	FALSE	0.285	0.1602	0.1591	0.1702	-0.2175	0.4819	-0.3062	0.1166	-0.0586	-0.3027	-0.0034	0.1081	0.0934
HES5	M10	FALSE	-0.1902	-0.0891	-0.2081	-0.0964	-0.0266	-0.3661	0.2213	-0.1366	-0.2624	0.5084	0.0324	-0.0865	0.2878
PLA1A	M09	FALSE	0.2396	0.1819	0.2979	0.387	0.5177	0.3994	0.1866	-0.0505	0.7025	-0.3085	0.1485	0.1511	-0.471
GSTM2	M12	TRUE	0.3181	0.4885	0.4203	0.0563	0.1525	0.2119	0.2717	0.0542	0.0152	-0.1417	-0.3113	0.7955	-0.3695
BLNK	M09	FALSE	0.0322	-0.0991	-0.0589	-0.0367	0.2661	-0.1459	0.3451	-0.3018	0.3188	0.3041	0.2488	-0.2259	0.0632
DCLK1	M04	TRUE	0.3314	0.0067	0.0848	0.7122	0.0731	0.67	-0.0731	-0.0779	0.3108	-0.2289	-0.0155	0.2098	-0.158
LOC100289206	M11	FALSE	-0.1962	-0.1487	-0.2679	0.0985	-0.2609	0.0175	-0.3497	0.0723	-0.0473	-0.0233	0.3163	-0.4098	0.3855
DHFR	M03	TRUE	0.5618	0.2572	0.7453	-0.0377	0.2567	0.1257	0.2827	-0.0624	0.3708	-0.2718	0.1102	0.1592	-0.3972
RNU6-653P	M01	FALSE	0.2926	0.1348	0.1632	-0.0496	-0.0321	0.1002	0.1591	-0.0375	-0.0838	0.0434	-0.0887	0.3021	-0.0129
SCN1B	M04	TRUE	0.151	0.0847	0.0238	0.8585	-0.0014	0.5827	-0.1841	-0.0026	0.2966	-0.2595	0.042	0.0625	-0.1076
SLC47A1	M01	FALSE	0.3149	0.2168	0.3653	0.1312	0.1834	0.2192	0.2014	0.0504	0.2189	-0.1626	-0.1603	0.6274	-0.3828
LMOD1	M06	TRUE	0.3357	0.0823	0.1503	0.5138	0.2457	0.7615	-0.0292	-0.0907	0.3896	-0.2576	-0.0918	0.2004	-0.2435
ASF1B	M03	TRUE	0.3617	0.4486	0.8191	-0.0794	0.1998	0.0289	0.2099	0.1517	0.3098	-0.4206	0.1219	0.1969	-0.4655
PLEKHG1	M01	TRUE	0.6394	0.1077	0.4381	0.1277	0.3651	0.5253	0.388	-0.3087	0.4191	-0.0724	-0.0779	0.4921	-0.3413
COPZ2	M06	FALSE	0.0199	0.0941	-0.0221	0.241	-0.2276	0.3209	-0.1867	0.0134	-0.0991	-0.1681	-0.0383	0.1974	0.1266
MATK	M09	FALSE	0.0345	0.1968	0.1402	0.0859	0.2185	0.2676	0.0455	0.0671	0.4547	-0.1367	0.0438	0.1353	-0.2667
UBE2QL1	M06	FALSE	0.1611	0.116	0.1195	0.3994	0.0988	0.5273	-0.1622	-0.042	0.2775	-0.241	-0.023	-0.0272	-0.1404
TMEM204	M06	TRUE	0.3235	0.1497	0.2036	0.3545	0.2596	0.7669	-0.0458	-0.0611	0.4228	-0.2815	0.0016	0.1582	-0.2356
DDX43	M09	FALSE	0.1738	0.2405	0.2599	0.0191	0.1231	0.0811	0.1526	0.0091	0.152	-0.1333	0.086	0.0718	-0.1744
MIR4292	M03	FALSE	0.4352	0.393	0.4628	0.0772	0.0146	0.2187	0.0527	0.0142	0.1372	-0.1343	0.1573	0.1818	-0.0776
FN3K	M03	FALSE	0.2529	0.5756	0.5653	0.0512	0.2065	0.2162	0.3566	0.1666	0.1793	-0.3896	-0.2659	0.4589	-0.6183
IGHV7-56	M05	TRUE	0.1185	0.0161	0.1655	-0.067	0.8066	0.0917	0.3086	-0.2151	0.4193	-0.0312	-0.0117	0.0636	-0.3139
FABP5P9	M13	TRUE	-0.2531	-0.3264	-0.4787	-0.1107	-0.3189	-0.2734	-0.1929	0.0188	-0.2951	0.4481	0.1592	-0.2593	0.6352
PENK	M09	FALSE	0.1179	0.1673	0.2165	0.1799	0.2825	0.2087	0.2168	-0.0261	0.2388	-0.0825	-0.0762	0.1369	-0.2876
FLNA	M06	FALSE	0.4734	-0.2443	0.0667	0.2193	-0.0283	0.504	-0.3142	-0.1935	0.1912	-0.1448	0.263	-0.0822	0.2638
TNIK	M09	FALSE	0.4433	0.1992	0.4404	0.2426	0.2684	0.5123	0.0651	-0.1205	0.5192	-0.3754	0.0409	0.2666	-0.3943
LOC124900321	grey	FALSE	0.0784	-0.0706	-0.0144	-0.099	-0.2112	-0.0904	0.0632	-0.0456	-0.1946	0.1648	0.142	-0.0927	0.2646
ATG9A	M01	TRUE	0.8026	-0.2554	0.2672	0.2263	0.0813	0.4509	0.0685	-0.4376	0.1907	0.055	0.1945	0.1014	0.1704
TSKU-AS1	M02	TRUE	0.1187	0.4007	0.2575	-0.0723	-0.1145	0.0421	0.1306	0.1571	-0.0954	-0.0856	-0.071	0.4461	-0.1156
PALMD	M01	FALSE	0.1869	-0.3461	-0.2268	0.2612	-0.0873	0.1221	-0.0571	-0.2945	-0.0072	0.2933	0.289	-0.2193	0.4922
TPRG1	M07	TRUE	0.15	0.1505	0.2114	-0.1029	0.1458	-0.1057	0.4975	-0.0792	-0.1186	0.307	-0.2618	0.4619	-0.1581
FKBP7	M06	TRUE	0.3813	0.1709	0.2241	0.3344	0.0724	0.859	-0.1938	0.0321	0.314	-0.4055	-0.0306	0.21	-0.2172
PCDHGB2	M01	FALSE	0.3585	-0.2051	0.0206	0.1422	-0.0451	0.2677	-0.0654	-0.1562	0.0886	-0.0351	0.1681	0.0289	0.1411
VWA5A	M06	FALSE	0.3913	0.0248	0.1628	0.267	0.2567	0.3999	0.2757	-0.223	0.3522	-0.0523	0.0635	0.1994	-0.1273
ZSCAN31	M01	FALSE	0.3088	-0.1096	-0.045	0.0955	-0.0985	0.144	0.087	-0.1756	-0.1337	0.24	0.0412	0.2979	0.263
RPL22P1	M08	TRUE	-0.2586	0.3127	0.0846	-0.0727	-0.1494	-0.1701	-0.1022	0.7408	-0.1387	-0.209	-0.1353	-0.0166	-0.138
GALM	M09	FALSE	0.202	0.2544	0.3349	0.2251	0.3569	0.4046	0.0672	0.0493	0.7725	-0.4221	0.3245	0.0518	-0.4626
HSPA4L	M01	TRUE	0.508	-0.1282	0.2765	-0.1594	0.1104	-0.0307	0.3999	-0.2507	0.0121	0.306	0.074	0.2083	0.084
DUSP5	grey	FALSE	0.075	-0.1447	-0.0016	-0.1073	0.025	-0.0214	0.0957	-0.0548	0.0589	0.0507	0.1543	-0.1788	0.1206
GAS6	M06	FALSE	0.0643	0.0928	-0.0023	0.3032	-0.0835	0.3157	-0.2977	0.0542	0.139	-0.1991	0.237	-0.1158	0.1369
TLR8	M09	TRUE	0.2518	-0.1831	0.0608	0.2408	0.4235	0.3904	-0.0442	-0.1986	0.8267	-0.1271	0.4703	-0.0832	-0.1481
SHOX2	M06	FALSE	0.3927	0.3077	0.4038	0.1349	0.0787	0.4773	0.1218	-0.0855	0.2324	-0.2814	-0.063	0.3137	-0.3272
LAP3	M11	TRUE	0.1751	-0.1222	0.1071	0.127	0.1743	0.1184	-0.1033	-0.0966	0.618	-0.137	0.8331	-0.2682	0.0301
KHK	M03	FALSE	0.2875	0.5333	0.7066	-0.0927	0.3475	0.0854	0.3891	0.1536	0.3053	-0.3013	-0.212	0.494	-0.6668
AGRN	M01	FALSE	0.446	-0.0821	0.1655	0.1825	-0.0751	0.3812	-0.1798	-0.2131	0.1545	-0.1602	0.3916	-0.128	0.2577
LINC00504	M06	FALSE	0.0539	-0.0574	-0.1477	-0.0464	-0.1771	0.1249	-0.1274	-0.1001	-0.1886	0.1541	-0.0902	0.0744	0.2327
CDK18	M01	FALSE	0.278	0.1785	0.2831	0.1585	-0.0899	0.2645	-0.2227	0.0347	0.2191	-0.3319	0.3476	-0.1565	0.0869
TRANK1	M09	FALSE	0.4672	-0.1934	0.1666	0.1726	0.3184	0.3778	-0.0224	-0.3383	0.6929	-0.0988	0.7188	-0.1802	0.0324
MKI67	M03	TRUE	0.6407	0.0802	0.6464	0.0191	0.1667	0.2209	0.1108	-0.0769	0.3137	-0.2424	0.2798	0.1106	-0.1607
PAQR6	M02	TRUE	-0.2309	0.4509	0.0077	-0.0764	-0.0736	-0.1784	-0.0394	0.1578	-0.0161	-0.0045	0.0636	-0.0803	-0.0034
SCN4A	M04	TRUE	0.1365	-0.0801	-0.0536	0.9426	-0.0516	0.3553	-0.1391	-0.0739	0.1935	-0.1169	0.0787	0.0087	0.0061
MT1DP	M09	FALSE	0.0348	0.2385	0.232	0.1204	-0.0046	0.2017	-0.2636	0.1422	0.1841	-0.4074	0.1222	0.0091	-0.1357
MTND4P24	M01	FALSE	0.1136	0.0406	0.0517	-0.019	0.0383	0.0187	0.019	0.1531	-0.0801	-0.0342	-0.0751	0.0803	-0.0383
CRACR2B	M07	TRUE	-0.0081	0.5078	0.3207	0.0773	0.2348	0.0696	0.413	0.2087	0.1314	-0.2547	-0.1023	0.2112	-0.404
FCMR	M09	FALSE	0.2259	-0.0827	0.1386	0.2513	0.5312	0.3059	0.0074	-0.1913	0.698	-0.2086	0.2882	-0.214	-0.1439
SNORD72	M02	TRUE	-0.068	0.3981	0.0704	-0.0188	-0.1614	-0.0091	-0.0889	0.2212	-0.1927	-0.0683	-0.1207	0.1264	0.0371
FRK	M01	TRUE	0.6663	0.2144	0.6019	0.0299	0.2585	0.2748	0.5114	-0.2006	0.2014	-0.1433	-0.0744	0.5137	-0.3378
TRPS1	M01	TRUE	0.4992	-0.066	0.1461	0.1047	0.1038	0.3923	0.128	-0.2054	0.1789	0.0879	0.0592	0.1892	0.056
CDH1	M01	FALSE	0.4836	-0.1554	0.1261	-0.0659	-0.0015	-0.0186	0.4008	-0.3275	-0.1688	0.4726	-0.0322	0.2956	0.3314
CES3	M03	FALSE	0.2132	0.5067	0.455	-0.0253	0.1601	-0.0588	0.5452	0.0626	0.0232	-0.034	-0.1842	0.4671	-0.3624
FAUP4	grey	FALSE	-0.0109	0.209	0.0507	-0.0343	-0.141	-0.0173	-0.002	0.1344	-0.2549	0.138	-0.1956	0.1646	0.0122
CNN3	M06	FALSE	0.4685	0.0863	0.3425	0.255	0.0922	0.6563	-0.0551	-0.1125	0.4132	-0.3341	0.1336	0.0115	-0.1783
M6PR	M01	TRUE	0.8653	0.0188	0.5452	0.1621	0.1432	0.5021	0.1377	-0.2504	0.3045	-0.1534	0.1647	0.3293	-0.085
RFLNB	M06	FALSE	0.2925	-0.0283	0.0664	0.251	0.0262	0.6569	-0.2934	-0.0436	0.1304	-0.2455	-0.0535	0.0168	0.0687
LRRC8D-DT	M03	FALSE	0.1742	0.5247	0.5014	-0.1053	0.1828	-0.0428	0.4491	0.1797	0.0399	-0.0972	-0.2253	0.5505	-0.4856
MRGPRF	M06	TRUE	0.3101	-0.102	0.0192	0.3684	0.2409	0.7585	-0.1372	-0.1653	0.3243	-0.1529	-0.0307	0.1138	-0.0544
FAAH	M02	TRUE	-0.0176	0.4276	0.2652	-0.0023	0.0273	-0.08	0.1558	0.1845	0.09	-0.1691	0.077	0.074	-0.1525
HTATSF1P2	M01	TRUE	0.4697	-0.0512	0.169	0.1867	0.0524	0.2779	0.0286	-0.2911	0.1523	0.0773	0.1681	0.1183	0.122
RASSF6	M01	FALSE	0.3821	0.0721	0.3258	-0.026	0.2853	0.1533	0.2382	-0.1666	0.3043	-0.1771	0.1512	0.0696	-0.1647
ZNF608	M06	FALSE	0.3652	-0.1468	0.0093	0.3563	0.041	0.5299	-0.136	-0.1839	0.2235	-0.1118	0.213	-0.0643	0.1204
FXYD6	M06	FALSE	0.2944	0.3893	0.4827	0.2106	0.2972	0.5222	0.1045	0.0518	0.4463	-0.3518	-0.1756	0.3593	-0.5557
FAM107B	M09	FALSE	0.4702	0.107	0.4368	0.1623	0.4609	0.4362	0.2813	-0.1345	0.6395	-0.2895	0.1672	0.0602	-0.3621
LPAR6	M09	FALSE	0.0576	0.0454	-0.0023	-0.0125	0.118	-0.0925	0.2127	-0.1142	0.2316	0.1897	0.383	-0.0686	0.097
FOLH1	M01	FALSE	0.3278	0.2563	0.3374	-0.0754	0.1279	0.273	0.2494	0.0418	0.0322	-0.125	-0.2226	0.6115	-0.3154
ACER2	M01	TRUE	0.675	-0.1545	0.3309	0.0577	0.0851	0.2617	0.1785	-0.3097	0.2297	0.0263	0.1318	0.2275	-0.0209
SAMD5	M06	FALSE	0.2839	0.0858	0.1585	0.028	0.1669	0.345	0.212	-0.0617	0.0875	-0.0662	-0.2196	0.5339	-0.2283
RASSF8	M06	FALSE	0.616	-0.0656	0.2827	0.3921	0.1144	0.742	-0.1788	-0.1877	0.3626	-0.2669	0.1292	0.0374	-0.0416
PLEKHA4	M09	FALSE	0.2487	0.2429	0.2953	0.3505	0.0308	0.3936	-0.0421	0.0183	0.3406	-0.3362	0.3505	0.0835	-0.1436
SNX20	M09	TRUE	0.1453	-0.0053	0.159	0.193	0.562	0.2765	0.0873	-0.1525	0.9181	-0.203	0.4789	-0.1224	-0.2994
TRAV12-2	M09	TRUE	0.183	-0.0912	0.134	0.1099	0.5191	0.2128	0.101	-0.1672	0.7939	-0.1126	0.4256	-0.1202	-0.242
TUB	M06	FALSE	0.4766	0.3467	0.4887	0.2285	0.2182	0.597	0.1032	-0.0172	0.3373	-0.3477	-0.1532	0.505	-0.4405
MISP3	M02	TRUE	-0.0104	0.5209	0.3537	-0.0354	0.1279	-0.0866	0.4895	0.1261	0.0005	-0.0657	-0.2852	0.2905	-0.3967
CEP70	M03	TRUE	0.4482	0.5663	0.7975	-0.097	0.2354	0.1037	0.4395	0.0453	0.1774	-0.3126	-0.1477	0.4722	-0.5741
PHYHIP	M02	TRUE	0.1571	0.3424	0.2872	0.0437	0.0561	0.1302	0.3218	0.1267	-0.0294	-0.1036	-0.1864	0.3107	-0.2477
LRIG3	M01	TRUE	0.7421	0.1611	0.5313	0.1761	0.1178	0.4191	0.1543	-0.192	0.2785	-0.1549	0.2208	0.2729	-0.0878
LINC02870	M01	FALSE	0.259	0.2903	0.2901	-0.0799	-0.0362	0.0339	0.2653	0.0253	-0.1991	0.0517	-0.1649	0.4263	-0.0578
SP140	M09	FALSE	0.1183	0.1404	0.244	0.0201	0.4883	0.1236	0.188	-0.032	0.7154	-0.1686	0.4391	-0.0379	-0.3298
NFE2L2	M01	TRUE	0.6933	0.1823	0.552	0.0033	0.1767	0.1932	0.4644	-0.1827	0.1016	0.0279	-0.0844	0.6649	-0.2217
RAB3D	M01	TRUE	0.5982	-0.3382	0.1	-0.0201	0.0806	0.072	0.2624	-0.4668	-0.042	0.4756	0.0409	0.1471	0.3178
MARVELD1	M06	FALSE	0.3282	0.0824	0.1491	0.2763	-0.1389	0.636	-0.4137	0.0891	0.1429	-0.3656	0.2339	0.0554	0.0793
RCSD1	M09	TRUE	0.3434	-0.0281	0.2363	0.3712	0.5637	0.4583	0.0967	-0.2188	0.8759	-0.2427	0.3725	-0.05	-0.3393
SNCA	M06	FALSE	0.2678	0.1084	0.1986	0.0925	-0.0465	0.3362	0.0285	0.0235	0.064	-0.123	-0.0289	0.2126	-0.032
FBXO27	M01	FALSE	0.2781	0.1908	0.2551	0.0173	0.0781	0.1087	0.2214	-0.1325	0.0922	0.0607	-0.0651	0.3887	-0.107
HRCT1	M09	FALSE	-0.1801	0.0036	-0.1381	0.2033	-0.1318	0.1436	-0.3383	0.1555	0.1006	-0.2542	0.2071	-0.1674	0.0609
BAG2	M06	FALSE	0.4101	0.2058	0.4074	0.1917	-0.0828	0.4808	-0.1284	0.1524	0.0652	-0.3786	-0.012	0.3704	-0.1947
PARD6A	M03	FALSE	0.1543	0.5058	0.5474	0.0641	0.3383	0.1358	0.4182	0.1723	0.3153	-0.2963	-0.2188	0.3701	-0.6331
CFAP58-DT	M06	FALSE	0.0152	0.1352	-0.0318	-0.0404	-0.1494	0.128	-0.0567	0.038	-0.1406	0.1584	-0.0612	0.0326	0.1637
SNAI2	M06	FALSE	0.3338	-0.1675	-0.0633	0.1705	-0.2989	0.4458	-0.4872	-0.0603	-0.1346	-0.1074	0.2114	-0.0639	0.4619
SORT1	M01	FALSE	0.3927	-0.015	0.1865	0.3216	0.1245	0.295	0.4413	-0.3156	0.1557	0.1937	-0.1916	0.2421	-0.1376
L3MBTL4	M09	FALSE	0.339	0.3475	0.5281	-0.0758	0.275	0.1438	0.3381	-0.0261	0.3775	-0.1809	0.0373	0.3666	-0.4796
NAT14	M02	TRUE	-0.0786	0.5264	0.3058	0.0957	-0.0801	0.3121	-0.2574	0.4209	0.1109	-0.541	0.0016	0.0915	-0.311
DRAM1	M09	FALSE	0.3888	0.0223	0.3042	0.2876	0.2789	0.5858	-0.195	-0.0326	0.6299	-0.3905	0.3926	-0.101	-0.1936
RGS2	M06	FALSE	0.0027	-0.0045	-0.1074	0.0435	-0.0181	0.1927	0.0266	-0.005	0.0686	0.0396	0.0757	-0.0626	0.0911
ARRDC3	M01	TRUE	0.5808	-0.0202	0.3502	0.0704	0.2465	0.3741	0.2578	-0.2708	0.4471	-0.104	0.1721	0.1239	-0.1609
MT-TF	M04	FALSE	-0.083	0.119	0.0101	0.1534	0.0242	-0.0413	0.0488	0.1843	0.016	-0.1206	-0.0334	0.0775	-0.1547
SNORD94	M02	TRUE	0.3489	0.5953	0.48	-0.0024	0.0502	0.1346	0.1441	0.0407	0.0712	-0.1461	-0.0634	0.3078	-0.1826
ADCY5	M03	FALSE	0.268	0.3852	0.4508	0.0732	0.3082	0.2453	0.3714	0.0086	0.2807	-0.2117	-0.2035	0.3932	-0.5058
DMRTA1	M01	FALSE	0.1984	0.2119	0.2645	-0.0226	0.0987	0.055	0.1938	-0.0525	0.0245	-0.0162	-0.1404	0.1772	-0.1357
ZNF704	M06	FALSE	0.3774	0.1306	0.2431	0.2814	0.1018	0.5714	-0.0039	-0.059	0.2919	-0.2492	0.0443	0.2269	-0.1298
PARP9	M11	TRUE	0.3927	-0.1234	0.158	0.1276	0.0822	0.0862	0.0931	-0.3246	0.3795	0.1082	0.8115	-0.1122	0.2471
PSPH	M03	FALSE	0.3702	0.3323	0.4857	-0.0696	0.0286	0.2015	0.0907	0.1043	0.0804	-0.2384	-0.1026	0.3581	-0.2669
ADAMTSL5	M01	FALSE	0.1467	0.0213	-0.0175	0.0236	-0.2308	-0.0225	0.0809	-0.0488	-0.343	0.2048	-0.0675	0.0505	0.3016
WDR76	M03	TRUE	0.4434	0.3183	0.7498	-0.0768	0.231	0.0816	0.2013	0.042	0.3398	-0.3132	0.1501	0.0641	-0.3439
ARHGAP26	M09	FALSE	0.5075	0.2927	0.6615	0.0324	0.5066	0.2705	0.4049	-0.1316	0.6244	-0.3196	0.1023	0.2531	-0.5962
KLF7	M01	FALSE	0.5433	-0.2796	0.0075	0.143	-0.2169	0.4001	-0.2579	-0.2343	-0.0334	0.0502	0.2301	-0.0606	0.4916
OSBP2	M01	FALSE	0.2318	0.0628	0.1693	-0.0174	0.0091	0.112	0.1065	-0.078	-0.0937	0.0466	-0.1505	0.1	0.0706
ABCA4	M06	FALSE	0.1394	0.0127	0.0113	0.0449	-0.0459	0.1443	-0.0326	-0.0021	0.0024	-0.087	-0.0088	0.2862	-0.0049
WHRN	M03	FALSE	0.379	0.4986	0.5093	0.0664	0.0756	0.3576	0.0922	0.0977	0.2754	-0.383	0.097	0.2066	-0.2904
H2AC9P	M01	FALSE	0.2604	0.1983	0.2443	-0.004	-0.049	0.1173	0.0665	-0.0078	-0.0561	-0.0523	-0.0328	0.123	-0.0051
ADCY3	M01	TRUE	0.8691	0.0512	0.5577	0.1486	0.2228	0.4839	0.1696	-0.2681	0.2892	-0.1084	0.0997	0.4184	-0.1023
RPL13P12	M08	TRUE	-0.3435	0.2923	0.0066	-0.0868	-0.1546	-0.1168	-0.1699	0.6836	-0.152	-0.2443	-0.1775	-0.0312	-0.1345
AATBC	M03	FALSE	0.2587	0.4032	0.4242	-0.0953	0.1748	-0.0542	0.4348	-0.0875	0.1511	0.0205	-0.005	0.2923	-0.2832
ULBP3	M01	FALSE	0.3018	-0.0672	0.0588	0.1045	-0.2295	0.3043	-0.1773	-0.1208	-0.1949	0.0096	0.0586	0.1008	0.3435
KIAA1671	M01	TRUE	0.6989	0.0195	0.4509	0.0751	0.254	0.1974	0.4927	-0.2758	0.1562	0.1275	-0.056	0.5011	-0.167
NACA3P	M08	TRUE	-0.1242	0.1337	0.0388	-0.0501	-0.0773	-0.0827	-0.0955	0.3493	-0.0419	-0.106	0.0173	-0.0291	-0.0556
COBL	M04	TRUE	0.2027	-0.072	-0.0313	0.5991	0.0114	0.2584	0.123	-0.2254	0.1197	0.104	0.0089	0.077	0.0685
GOLGA8B	M02	TRUE	0.0013	0.7377	0.3612	-0.0396	0.0383	-0.0169	0.0533	0.2321	0.108	-0.2421	0.0099	0.1493	-0.239
TESC	M09	FALSE	0.0153	0.2669	0.2947	0.149	0.4327	0.2481	0.1206	0.1151	0.5717	-0.3796	0.0238	0.0068	-0.5495
STAG1	M01	TRUE	0.8802	0.0786	0.6252	0.1112	0.2334	0.4338	0.264	-0.3007	0.2893	-0.1016	0.0568	0.3475	-0.175
OCLN	M07	TRUE	0.4117	0.026	0.3294	-0.1283	0.2388	-0.0623	0.6779	-0.2209	0.0739	0.3225	-0.1352	0.3252	-0.1881
IRAK3	M09	FALSE	0.4781	0.1808	0.5017	0.0961	0.4339	0.4751	0.221	-0.1604	0.6195	-0.2838	0.1333	0.0737	-0.3834
PLAGL1	M06	FALSE	0.43	0.1844	0.2784	0.1507	0.1328	0.4703	0.1608	-0.1212	0.2846	-0.1013	0.0245	0.2096	-0.1593
PAQR8	M09	FALSE	0.4574	0.2344	0.5364	0.1951	0.4383	0.4942	0.2083	-0.0784	0.6816	-0.3611	0.1268	0.2282	-0.4796
REEP2	M06	FALSE	0.1189	0.4966	0.4577	0.1259	0.1559	0.3811	0.0292	0.2486	0.2781	-0.4436	-0.2028	0.2981	-0.5741
RFC4	M03	TRUE	0.2944	0.6718	0.8123	-0.0661	0.085	0.0925	0.1306	0.2714	0.1628	-0.4815	-0.0109	0.3741	-0.4563
RBBP8	M03	TRUE	0.6084	0.2588	0.6479	0.0232	0.0973	0.2477	0.1975	-0.0611	0.2128	-0.2132	0.143	0.3359	-0.2035
HMGB2	M03	TRUE	0.3045	0.5246	0.7759	-0.0723	0.1454	0.0222	0.152	0.2248	0.3355	-0.4264	0.1623	0.15	-0.4631
MIR3164	M01	FALSE	0.2777	0.2331	0.2015	0.0427	-0.0822	0.1771	-0.0447	-0.0322	-0.0618	-0.0384	-0.0792	0.1618	0.0679
NEMP1	M03	TRUE	0.7081	0.384	0.8426	0.0339	0.2412	0.3431	0.1811	-0.0376	0.4437	-0.4046	0.1948	0.3018	-0.4164
DENND11	M01	TRUE	0.7066	0.2868	0.5871	0.1125	0.277	0.4554	0.3662	-0.1819	0.3715	-0.2023	-0.1067	0.5035	-0.3689
ADAMTS7	M06	TRUE	0.3421	-0.0413	0.0046	0.3437	0.026	0.7889	-0.2732	-0.1483	0.2831	-0.1735	0.0619	0.0421	0.0361
BOC	M06	FALSE	0.4449	0.0367	0.166	0.3666	0.2131	0.6533	0.0957	-0.2133	0.313	-0.067	0.0294	0.198	-0.0619
TRIM55	M04	TRUE	0.0789	-0.0877	-0.1289	0.8987	-0.0724	0.3732	-0.2219	-0.0918	0.1506	-0.1248	0.0978	-0.1186	0.0961
CAV2	M01	FALSE	0.3103	-0.2498	-0.0779	0.1159	-0.3071	0.2239	-0.3024	-0.0734	-0.1969	-0.0279	0.2365	-0.0395	0.5039
HLA-A	M11	TRUE	-0.1733	-0.0652	-0.124	0.1177	-0.0329	0.0621	-0.3002	0.0718	0.3196	-0.2015	0.6965	-0.3094	0.1477
TMEM25	M01	FALSE	0.3365	0.4517	0.4728	0.1141	0.1146	0.348	0.1749	0.1221	0.1243	-0.3153	-0.128	0.3455	-0.3225
VSIG8	M10	TRUE	-0.3483	-0.2471	-0.4344	-0.0627	-0.0837	-0.3026	0.0936	-0.1218	-0.2705	0.5698	-0.0803	-0.1022	0.2855
HSPB1P1	M08	TRUE	-0.3825	0.1241	-0.1706	-0.1396	-0.2016	-0.3605	0.1278	0.359	-0.2544	0.1629	-0.0739	-0.0365	0.0977
GAS5	M02	TRUE	-0.0454	0.7154	0.4176	-0.1358	-0.0856	-0.0772	0.0837	0.5554	-0.0663	-0.3489	-0.2218	0.2979	-0.4031
NOCT	M01	FALSE	0.3175	-0.4519	-0.2177	0.0552	-0.1814	0.254	-0.3015	-0.3061	-0.0205	0.2075	0.3043	-0.2113	0.565
PCDHB5	M06	FALSE	0.2005	0.1722	0.0979	0.1539	0.0351	0.4569	-0.0235	-0.0017	0.1143	-0.1331	-0.1123	0.2356	-0.1028
IGFBP7	M06	TRUE	0.3829	0.0817	0.2036	0.3916	0.0487	0.8139	-0.2822	-0.0112	0.3853	-0.4262	0.204	0.0496	-0.0755
INPP1	M09	FALSE	0.1419	0.1164	0.2539	-0.0434	0.1565	-0.1027	0.2558	-0.1474	0.3626	-0.0162	0.3412	-0.19	-0.0906
PARP14	M11	TRUE	0.4891	0.0041	0.338	0.1269	0.1939	0.1902	0.0796	-0.2586	0.5624	-0.077	0.8148	-0.0453	0.0351
KCNMB2-AS1	M03	FALSE	0.1914	0.5258	0.4371	-0.0796	0.0288	0.1754	0.2218	0.1743	-0.0468	-0.2671	-0.283	0.5656	-0.3886
LOC124902694	M01	TRUE	0.6081	-0.1207	0.2696	0.1699	-0.0036	0.3972	-0.1477	-0.1709	0.1591	-0.1433	0.2184	-0.0216	0.1789
DOCK10	M09	FALSE	0.4613	-0.0391	0.3215	0.2057	0.4957	0.4842	0.0686	-0.2611	0.8391	-0.2231	0.3788	-0.0201	-0.2855
GNGT1	M01	FALSE	0.4503	0.0368	0.2359	-0.0206	-0.063	0.2634	0.1166	-0.1193	-0.0739	-0.0709	-0.0553	0.4822	-0.0401
TBC1D14	M01	TRUE	0.7913	-0.2399	0.2432	0.1512	0.1228	0.3725	0.2112	-0.4303	0.1417	0.1986	0.0729	0.1953	0.1537
ADCY6	M09	FALSE	0.5321	0.295	0.5459	0.1738	0.3698	0.4859	0.2999	-0.154	0.5461	-0.2992	0.0499	0.1663	-0.4462
AKR1E2	M03	FALSE	0.2187	0.4957	0.5031	-0.0351	0.0637	0.1339	0.1887	0.1211	0.0448	-0.2616	-0.2038	0.386	-0.3556
AADAT	M03	FALSE	0.3722	0.4888	0.5433	0.0455	0.0856	0.3992	0.2017	0.1307	0.0862	-0.2891	-0.2405	0.4503	-0.3936
COL4A4	M09	FALSE	0.2908	0.1838	0.4208	0.2718	0.4815	0.3139	0.1909	-0.0983	0.5472	-0.2772	-0.0154	0.0431	-0.4884
BIRC2	M01	FALSE	0.3453	0.0522	0.1658	0.125	-0.0971	0.3171	-0.1382	-0.0139	0.0734	-0.1858	0.1842	0.0074	0.0975
MSX1	M06	FALSE	0.0173	0.3405	0.1544	0.148	-0.0948	0.4663	-0.1994	0.2728	0.0926	-0.3862	-0.0464	0.1957	-0.2218
SOCS3	M01	FALSE	0.3969	-0.1245	0.0769	0.0932	0.0371	0.332	-0.071	-0.1883	0.164	-0.0633	0.206	0.0617	0.1492
CLMB	M08	TRUE	-0.1188	0.1245	-0.038	-0.1051	-0.3638	-0.1529	-0.1099	0.2428	-0.4236	0.0517	-0.039	0.1115	0.3244
RNU6-418P	M02	TRUE	0.258	0.5725	0.554	-0.0321	0.2527	0.0598	0.3765	0.0524	0.2266	-0.1972	-0.1004	0.2696	-0.4305
CHRNA9	M06	FALSE	0.0288	-0.1491	-0.2204	0.0302	-0.173	0.1327	-0.2161	-0.0883	-0.1091	0.2193	0.077	-0.1414	0.3199
PTPRM	M06	TRUE	0.5548	0.1296	0.3194	0.4572	0.2725	0.8351	-0.0426	-0.2201	0.5167	-0.3052	0.048	0.165	-0.2418
LOC102723944	M09	FALSE	0.0465	0.2556	0.2386	0.0517	-0.0084	0.0818	0.0857	0.1123	0.1433	-0.2276	0.0061	0.0511	-0.2119
GNAZ	M06	FALSE	0.3071	0.483	0.5313	0.1218	0.2081	0.4611	0.0927	0.1455	0.2785	-0.405	-0.2055	0.4726	-0.527
APOL2	M11	TRUE	0.0498	0.003	0.0229	0.095	0.1159	0.0299	0.0302	-0.0855	0.4258	-0.0724	0.6628	-0.1043	0.0086
SDSL	M09	FALSE	-0.1914	0.1503	0.0133	0.2102	-0.0674	0.2252	-0.2966	0.2354	0.4508	-0.4642	0.4188	-0.226	-0.1557
MIR635	M06	FALSE	0.3679	0.1228	0.1705	0.3278	0.1784	0.4879	0.1592	-0.2287	0.1294	-0.0122	-0.2606	0.3463	-0.1711
MIR4260	M01	FALSE	0.2037	0.1163	0.0803	-0.0295	-0.1372	0.073	-0.1323	-0.048	-0.0441	-0.0394	0.1194	-0.0711	0.2256
RPL22L1	M08	TRUE	-0.1774	0.2924	0.1057	-0.1937	-0.1365	-0.1078	-0.1075	0.4221	-0.0834	-0.2094	-0.062	0.2121	-0.186
TRAV12-3	M09	TRUE	0.1849	-0.0316	0.1716	0.112	0.5272	0.2396	0.0706	-0.1236	0.7986	-0.1578	0.416	-0.1126	-0.2619
SEMA7A	M09	FALSE	0.2296	-0.2206	-0.0693	0.1005	0.0947	0.3853	-0.1766	-0.1688	0.3212	-0.0025	0.2681	-0.2098	0.2041
VLDLR	M01	FALSE	0.3695	-0.1046	0.1607	0.1809	0.1128	0.0777	0.2482	-0.2512	0.2614	0.0623	0.166	0.0662	-0.0002
VNN2	M09	FALSE	0.1225	0.0496	0.2014	-0.0464	0.6023	0.0905	0.3994	-0.1811	0.5933	0.0045	0.1303	-0.0324	-0.3169
ATP2B1	M01	TRUE	0.7147	0.1416	0.5143	0.0897	0.1202	0.4251	0.1526	-0.0748	0.1023	-0.1868	-0.1416	0.6154	-0.2236
TLN1	M01	TRUE	0.6186	-0.1757	0.2224	0.3241	0.1414	0.5832	-0.1326	-0.2451	0.4723	-0.2139	0.3243	-0.0013	0.011
ZFP3	M03	FALSE	0.5056	0.4544	0.6798	0.1555	0.3673	0.2727	0.4151	-0.0523	0.3901	-0.2828	-0.0443	0.3329	-0.5236
LILRA5	M09	FALSE	-0.0387	-0.0372	-0.0072	0.1363	0.2331	0.2498	-0.1471	0.0348	0.5212	-0.222	0.363	-0.1353	-0.1093
S1PR3	M06	FALSE	0.4719	-0.0052	0.2674	0.3514	0.1067	0.7495	-0.2322	-0.1348	0.4694	-0.41	0.1393	0.1345	-0.1638
LINC00342	M02	TRUE	0.3567	0.6134	0.6222	-0.0129	0.3367	0.1357	0.4857	-0.012	0.3237	-0.2671	-0.0077	0.2586	-0.4501
ANKRD13B	M03	FALSE	0.3423	0.5594	0.5731	0.0717	0.039	0.3272	0.0052	0.2748	0.1146	-0.4029	-0.1326	0.4759	-0.3885
LOC124905594	M01	FALSE	0.2535	0.2153	0.2303	-0.0213	-0.1088	0.1573	0.0778	-0.0067	-0.0706	-0.1176	-0.0409	0.3112	-0.0469
SPOCD1	M06	FALSE	0.0457	-0.051	-0.1771	0.2175	-0.2178	0.4516	-0.4218	0.0348	0.1019	-0.1832	0.1913	-0.1378	0.2528
CHST15	M06	FALSE	0.5137	-0.1375	0.1684	0.2546	0.0917	0.6499	-0.2082	-0.2692	0.3421	-0.2282	0.2717	-0.0035	0.1151
SMARCA2	M01	TRUE	0.6122	0.1506	0.5539	0.1967	0.3816	0.3623	0.2441	-0.1662	0.5995	-0.2714	0.1889	0.2398	-0.409
MOCOS	M01	FALSE	0.266	-0.0261	0.2215	-0.0527	0.0265	0.0121	0.0632	-0.0614	0.2125	-0.089	0.3466	-0.1323	0.0042
RNF144A	M06	FALSE	0.5816	0.1267	0.3935	0.2311	0.1872	0.6556	0.1472	-0.1517	0.3212	-0.1574	-0.0175	0.2727	-0.2402
CFAP300	M06	FALSE	0.0718	0.2252	0.1972	0.0637	-0.0522	0.2454	-0.0862	0.1228	0.062	-0.2734	-0.0429	-0.0496	-0.1289
TIPARP	M01	TRUE	0.4984	-0.2368	0.0961	-0.0025	-0.1291	0.1226	0.0244	-0.2647	-0.1518	0.1574	0.172	0.0237	0.4189
RNY3P8	M02	TRUE	-0.0313	0.4883	0.41	-0.0158	0.1425	0.1052	0.0431	0.3261	0.1412	-0.3978	-0.2017	0.2099	-0.505
CEMIP2	M01	TRUE	0.6661	-0.1405	0.2231	0.2768	0.0942	0.6734	-0.1145	-0.2478	0.3332	-0.173	0.2831	0.0896	0.0952
HHEX	M09	FALSE	0.3974	0.3247	0.5126	0.208	0.4066	0.4585	0.2058	0.0153	0.5841	-0.3842	0.0401	0.4529	-0.5559
SMCO4	M09	FALSE	0.1514	0.4724	0.4219	0.1543	0.2693	0.3846	0.185	0.1555	0.5033	-0.4092	-0.0089	0.2978	-0.5362
PPP1R11P1	M03	FALSE	0.2794	0.2749	0.3622	-0.0228	0.1213	-0.0063	0.2831	-0.0638	0.1149	0.0173	0.0126	0.2532	-0.136
VAMP5	M09	FALSE	-0.178	0.1771	0.0477	0.2967	0.1697	0.2056	-0.0409	0.1759	0.4981	-0.3243	0.3171	-0.0905	-0.3072
MIR1244-2	M08	TRUE	-0.175	0.4022	0.2858	-0.0438	-0.0754	-0.0672	-0.0301	0.4458	0.0872	-0.3732	0.0416	0.042	-0.317
SCUBE2	M06	FALSE	0.306	0.2519	0.3585	0.1616	0.3345	0.4757	0.2198	-0.0112	0.3797	-0.1845	-0.1421	0.3079	-0.4288
SLC9A7	M09	FALSE	0.4671	0.2281	0.4734	0.0405	0.1988	0.3377	0.1647	-0.0924	0.5025	-0.3029	0.1382	0.2408	-0.3617
CYP2E1	M09	FALSE	0.1439	0.2246	0.3338	-0.0654	0.3572	-0.0907	0.5183	-0.1227	0.2516	0.072	-0.0965	0.1663	-0.3693
ANKH	M06	FALSE	0.4651	0.0905	0.2964	0.3001	0.1163	0.6003	-0.0712	-0.1426	0.2734	-0.2354	-0.0174	0.0926	-0.1029
ADGRL2	M06	FALSE	0.3834	-0.1857	0.0553	0.0373	0.2221	0.3085	0.2534	-0.3637	0.2082	0.2827	-0.0504	0.0921	0.0069
MTATP6P1	M01	FALSE	0.2853	0.2389	0.277	0.1462	0.029	0.1593	0.1689	-0.0486	0.0413	-0.1646	-0.1645	0.2285	-0.244
ATAD2	M03	TRUE	0.6808	0.2932	0.7933	0.0232	0.1719	0.2544	0.1345	-0.0276	0.3088	-0.3107	0.1986	0.1966	-0.2362
CCL7	M09	FALSE	0.0931	-0.0937	-0.022	0.1736	0.0345	0.2578	-0.2204	-0.0044	0.3566	-0.1123	0.4139	-0.1177	0.0651
RAB3IL1	M06	TRUE	0.2423	0.1008	0.1197	0.3604	0.1167	0.7738	-0.2785	0.0431	0.4352	-0.4188	0.1228	0.1888	-0.1781
TNXB	M06	FALSE	0.3898	-0.0745	0.1723	0.4904	0.4154	0.466	0.2765	-0.242	0.482	-0.0735	0.0424	0.1409	-0.226
ACSL4	M01	TRUE	0.6582	-0.142	0.2718	0.2743	0.088	0.561	-0.1296	-0.1643	0.2928	-0.2017	0.3035	0.0896	0.0724
MMP17	M06	FALSE	-0.0675	-0.0645	-0.2911	0.1783	-0.2982	0.2348	-0.4179	0.1093	-0.2379	0.0328	0.0851	-0.0892	0.4383
PLEC	M01	FALSE	0.4338	-0.3051	-0.0845	0.2265	-0.1763	0.3782	-0.2585	-0.2005	-0.0435	0.0172	0.249	-0.0647	0.4793
GATA4	M01	FALSE	0.1586	0.2769	0.2348	0.0192	0.0231	0.1651	0.0867	0.0439	-0.0184	-0.1064	-0.0746	0.3551	-0.1529
TRAV12-1	M09	TRUE	0.1812	-0.058	0.1755	0.0679	0.5541	0.1711	0.1084	-0.1952	0.7689	-0.1387	0.3558	-0.1406	-0.2944
TMEM14A	M03	TRUE	0.4716	0.4534	0.6636	-0.035	0.0716	0.1772	0.3003	0.0635	-0.0161	-0.2162	-0.2117	0.6447	-0.3465
HMSD	M03	FALSE	0.1074	0.4374	0.5916	-0.1583	0.2827	-0.0861	0.3709	0.1188	0.2728	-0.2305	-0.1068	0.1322	-0.5743
JAK2	M09	FALSE	0.3528	-0.0551	0.2627	0.1076	0.298	0.1666	0.0587	-0.1978	0.6904	-0.1534	0.5914	-0.164	-0.1608
MANCR	grey	FALSE	-0.0167	-0.1109	-0.1494	0.0907	-0.3652	0.0548	-0.2807	0.0642	-0.2331	-0.044	0.1256	-0.1731	0.3536
GLB1L	M03	FALSE	0.3543	0.3672	0.4809	0.2223	0.0933	0.4107	0.1529	0.0366	0.2387	-0.3452	0.0055	0.1616	-0.3209
LPCAT2	M01	FALSE	0.4804	-0.2253	0.0559	0.2029	-0.087	0.4509	-0.1548	-0.2614	0.1028	-0.0325	0.1943	0.0322	0.3013
MYO3B	M06	FALSE	0.1646	-0.1341	-0.1109	0.1112	-0.064	0.1599	-0.0487	-0.1558	-0.05	0.1279	0.0659	-0.164	0.3075
IGKV2OR22-3	M05	TRUE	0.0584	0.0749	0.1768	-0.0736	0.7915	0.0356	0.3093	-0.1173	0.4275	-0.0794	-0.0137	0.0671	-0.3731
LINC00857	M01	FALSE	0.1373	-0.0058	0.0218	0.1088	-0.1585	0.1304	0.0807	-0.001	-0.151	0.0446	0.0342	-0.0504	0.1656
C1R	M09	FALSE	0.1493	-0.0577	-0.0181	0.3265	0.1172	0.5476	-0.3112	-0.0355	0.5347	-0.2878	0.5215	-0.1125	0.0137
CMTM8	M01	FALSE	0.5028	0.3639	0.5027	0.103	0.1242	0.5005	0.2218	0.0035	0.2159	-0.2691	-0.1184	0.5569	-0.3797
LAMC3	M06	FALSE	0.156	-0.0186	0.0003	0.1951	0.1493	0.4952	-0.0816	-0.1231	0.1063	-0.0606	-0.0473	0.1055	0.0168
PIGCP1	M01	TRUE	0.7618	-0.1064	0.3552	0.2339	0.0787	0.4777	-0.0288	-0.265	0.2266	-0.0843	0.24	0.0843	0.1256
TEX29	M09	FALSE	-0.2533	-0.0804	-0.303	0.1668	-0.2068	0.1205	-0.4498	0.0712	0.0393	-0.0465	0.3544	-0.3166	0.3192
IGKV1OR2-11	M05	TRUE	0.0948	0.0116	0.1593	-0.0442	0.821	0.0932	0.2391	-0.168	0.4111	-0.0981	-0.0285	0.0861	-0.3463
RND2	M12	FALSE	0.2383	0.4839	0.4734	-0.044	0.1068	0.2014	0.2004	0.2108	0.038	-0.2372	-0.3111	0.6687	-0.488
CEBPD	M02	TRUE	-0.0294	0.3697	0.2544	-0.0892	0.0827	-0.0974	0.1422	0.2127	0.1102	-0.194	0.0506	0.104	-0.2621
STAC	M04	TRUE	0.2784	-0.0199	0.1265	0.415	0.0013	0.4274	-0.1735	-0.0388	0.2179	-0.23	0.0739	0.1232	-0.0117
COL28A1	M01	FALSE	0.2022	0.1909	0.1078	-0.0062	-0.1091	0.2101	-0.0363	0.0126	-0.0826	-0.0821	-0.0899	0.2284	0.0314
MIR3153	M03	TRUE	0.4118	0.346	0.4923	-0.036	0.0753	0.158	0.0976	0.0088	0.1285	-0.1722	-0.0046	0.2412	-0.2059
LRP5	M01	TRUE	0.6488	0.2082	0.5078	0.1089	0.0914	0.4268	0.1529	-0.0434	0.1777	-0.2257	-0.0014	0.4	-0.1658
BUB1B	M03	TRUE	0.7237	0.2508	0.7885	-0.0418	0.152	0.248	0.1863	-0.0482	0.2158	-0.2575	0.0951	0.3237	-0.2451
ACY3	M09	FALSE	-0.0059	0.097	0.1745	-0.0043	0.1331	-0.0472	-0.0856	0.0516	0.4481	-0.2643	0.4938	-0.1908	-0.1151
POM121	M01	TRUE	0.8848	-0.0605	0.4785	0.1006	0.1824	0.4429	0.1923	-0.3276	0.2332	-0.0662	0.0893	0.3669	-0.0764
RPL7AP19	M06	FALSE	0.1525	0.1478	0.0728	-0.0339	-0.114	0.1583	-0.0574	0.082	-0.1588	-0.0367	-0.129	0.2934	0.0418
SYK	M03	FALSE	0.3601	0.1122	0.4664	-0.1225	0.3097	-0.0667	0.465	-0.1901	0.3112	0.0602	0.0628	0.2903	-0.2471
PLPP2	M03	FALSE	0.2009	0.5042	0.4951	-0.0546	-0.0189	-0.0051	0.304	0.2185	-0.0283	-0.2341	-0.1458	0.419	-0.3298
ERP27	M09	FALSE	-0.0826	-0.0137	-0.1074	0.0217	0.0265	-0.0389	0.0608	-0.0232	0.0601	0.093	0.0492	-0.137	0.1214
RAB26	M02	TRUE	0.0034	0.4998	0.3827	-0.1177	0.1666	-0.1284	0.3911	0.0973	0.073	-0.1644	-0.1689	0.2072	-0.4114
EFNB2	M06	FALSE	0.268	-0.1253	-0.0617	0.1479	-0.2734	0.3379	-0.3271	-0.0582	-0.1232	-0.0132	0.0732	0.0351	0.3768
PLEKHA6	M01	FALSE	0.3209	0.1771	0.3263	0.1868	0.1681	0.235	0.3481	-0.0854	0.1994	-0.0986	-0.0122	0.0816	-0.1853
AJUBA	M01	FALSE	0.4211	-0.1492	0.0996	0.1383	-0.0719	0.1615	-0.0783	-0.2175	-0.0412	0.1401	0.2794	-0.0496	0.3669
FTLP3	M08	TRUE	-0.0618	0.2419	0.124	0.1363	-0.0299	0.1953	-0.1471	0.6006	0.1941	-0.3644	-0.0734	0.3419	-0.3247
OR7E14P	M07	TRUE	0.091	0.2503	0.3304	-0.1565	0.1704	-0.2402	0.6203	0.0025	0.1377	0.0487	-0.0143	0.1542	-0.3141
P4HA2	M06	FALSE	0.3036	-0.1859	-0.0203	0.2343	-0.261	0.4585	-0.4198	-0.14	0.0434	-0.1722	0.2675	-0.1751	0.3815
GPD1L	M01	FALSE	0.4951	0.2452	0.5558	0.2334	0.3549	0.2037	0.5371	-0.105	0.4333	-0.1866	-0.0464	0.3383	-0.4959
TRBV9	M09	TRUE	0.1449	0.0664	0.245	0.0969	0.571	0.1527	0.1254	-0.1026	0.7869	-0.1895	0.3508	-0.1054	-0.3483
RRAS2P1	M01	FALSE	0.1793	-0.0799	0.0554	0.1131	-0.0415	0.1243	0.0008	-0.0729	-0.0091	0.0423	0.0246	0.0325	0.0958
TAF5LP1	M09	TRUE	0.0359	0.1734	0.1878	0.0834	0.546	0.1028	0.0893	-0.0948	0.8237	-0.1965	0.528	-0.1567	-0.2949
CMTM3	M06	TRUE	0.242	0.1197	0.1195	0.3685	0.0481	0.7825	-0.3228	0.0937	0.4181	-0.4345	0.1595	0.0436	-0.1097
SMIM5	M07	TRUE	-0.0141	0.0215	0.0294	-0.1425	0.2255	-0.3107	0.706	-0.2599	0.0131	0.5448	-0.0846	0.0886	-0.0694
SYT11	M06	TRUE	0.463	-0.0026	0.2521	0.3796	0.4314	0.7929	-0.0396	-0.1787	0.7483	-0.3044	0.2066	0.1017	-0.2976
TTYH3	M06	FALSE	0.545	-0.0948	0.1425	0.2176	-0.0356	0.6977	-0.2878	-0.1608	0.2167	-0.2494	0.1249	0.0724	0.1076
LOC102723834	M06	FALSE	-0.1259	-0.101	-0.3046	0.2255	-0.2818	0.2938	-0.4631	0.0026	-0.2121	-0.0626	-0.0078	-0.1412	0.355
DNAJB5	M04	TRUE	0.2062	-0.165	-0.0984	0.3447	-0.1725	0.3078	-0.2654	-0.1169	-0.0336	0.0476	0.1005	-0.0759	0.3199
CARD17P	M11	FALSE	-0.0714	-0.1857	-0.244	-0.0923	-0.056	-0.1828	-0.0267	-0.0721	0.0251	0.331	0.3829	-0.1389	0.3345
CROCC	M02	TRUE	0.3247	0.6819	0.6314	0.0176	0.1852	0.1636	0.3374	0.1432	0.1712	-0.276	-0.124	0.4248	-0.453
UGT1A1	M12	TRUE	0.3746	0.3032	0.4042	-0.0579	0.1195	0.154	0.3221	0.0307	-0.0375	-0.1204	-0.3275	0.8733	-0.378
HEATR1	M01	TRUE	0.875	-0.0147	0.5048	0.0819	0.1265	0.4303	0.1529	-0.2365	0.1272	-0.061	0.0523	0.3538	-0.017
GABARAPL1	M06	FALSE	0.5006	0.3902	0.4496	0.3548	0.0709	0.5821	0.1232	0.0135	0.2521	-0.3821	-0.0763	0.55	-0.3521
ID3	M06	FALSE	0.0886	0.1271	0.0801	0.1959	0.0002	0.4794	-0.245	0.0838	0.2426	-0.3031	0.1588	0.0351	-0.0572
SH3TC1	M09	FALSE	0.0972	-0.0782	0.0163	0.0861	-0.0088	0.0914	-0.1321	-0.09	0.2748	-0.0835	0.4572	-0.3538	0.206
ZC3HAV1L	M01	TRUE	0.7669	0.2349	0.597	0.0433	0.1306	0.4295	0.209	-0.0698	0.1329	-0.1778	-0.1659	0.5491	-0.2383
CHST6	M06	FALSE	0.3778	0.3076	0.4224	0.0809	0.2235	0.4335	0.385	-0.0146	0.2321	-0.2457	-0.1955	0.3335	-0.395
NCAPD2	M03	TRUE	0.7398	0.2925	0.7897	0.0628	0.1855	0.3724	0.176	-0.0343	0.3022	-0.3257	0.069	0.3849	-0.3381
MT-ND2	M01	FALSE	0.3549	0.2316	0.3133	0.1591	0.0283	0.1688	0.2209	-0.1218	0.0267	-0.1308	-0.159	0.259	-0.2677
ATG9B	M10	FALSE	-0.0842	0.1322	-0.092	-0.1335	0.0522	-0.2867	0.4201	-0.1356	-0.1604	0.5747	-0.1697	0.0401	0.0915
RNU5B-2P	M02	TRUE	-0.1636	0.5752	0.3487	-0.0513	0.2035	-0.0703	0.1679	0.257	0.3102	-0.3446	0.0059	0.0514	-0.4981
FHDC1	M01	FALSE	0.3669	-0.0997	0.0553	-0.0041	-0.0502	0.1292	0.0946	-0.3023	-0.0108	0.2558	0.0937	0.0261	0.2912
DOCK8	M09	TRUE	0.3637	-0.1443	0.1691	0.17	0.5569	0.3385	0.1293	-0.3143	0.8438	-0.086	0.4555	-0.1212	-0.1807
EP300	M01	TRUE	0.9183	-0.0967	0.4579	0.1462	0.2278	0.5041	0.2605	-0.379	0.2919	0.0048	0.1304	0.336	-0.0481
RNU7-140P	M02	TRUE	0.1622	0.5121	0.3706	-0.0309	0.0827	0.0429	0.2071	0.0927	0.0887	-0.1171	-0.1219	0.2614	-0.2751
CBX5	M03	TRUE	0.6612	0.1909	0.6919	0.1012	0.2912	0.3805	0.2465	-0.1336	0.4083	-0.3352	0.0606	0.1908	-0.3602
PRSS8	M10	FALSE	0.1677	-0.1507	-0.0214	-0.1201	-0.0188	-0.2109	0.3446	-0.2733	-0.1293	0.4278	0.0208	-0.0727	0.2921
TUBA5P	M02	TRUE	0.1235	0.5053	0.4808	-0.0861	0.1874	-0.0841	0.5652	0.1141	-0.0043	-0.0526	-0.3325	0.3935	-0.4627
TTC28	M06	FALSE	0.6122	0.2611	0.5472	0.202	0.3353	0.6051	0.2987	-0.0919	0.3774	-0.294	-0.1649	0.5542	-0.518
KLHDC9	M03	FALSE	0.1609	0.6082	0.5226	0.0038	0.1326	0.0958	0.3867	0.2055	0.0614	-0.2573	-0.322	0.4751	-0.5497
SLC16A1	M01	FALSE	0.3235	-0.3221	-0.0429	0.0348	-0.2999	0.0893	-0.2891	-0.0352	-0.2327	0.0934	0.2288	-0.0847	0.5045
ITIH5	M06	FALSE	0.2856	0.0171	0.149	0.1643	0.2947	0.3813	0.1944	-0.1749	0.281	-0.0148	0.036	0.0681	-0.0798
C2CD4B	M09	FALSE	0.1186	0.2646	0.3412	0.1719	0.3289	0.2597	0.1925	0.0169	0.4007	-0.3052	-0.0639	0.0503	-0.4529
ADCY7	M01	TRUE	0.5997	-0.3781	0.0021	0.1774	0.037	0.4054	-0.0805	-0.3903	0.1882	0.1656	0.2867	-0.0309	0.3781
CCR8	M09	FALSE	0.4955	-0.1764	0.2047	0.2446	0.4838	0.5064	0.0737	-0.3311	0.7763	-0.0842	0.4184	-0.0181	-0.1232
CENPW	M03	TRUE	-0.003	0.4749	0.5512	-0.1635	-0.0075	-0.1465	0.1459	0.303	0.1037	-0.3722	0.059	0.1024	-0.3576
OXGR1	M01	FALSE	0.3642	0.3658	0.4991	-0.0047	0.2624	0.1695	0.5096	-0.0288	0.253	-0.1534	-0.1251	0.5624	-0.4506
NCF4	M09	TRUE	-0.0377	0.1246	0.1091	0.1379	0.559	0.2339	0.0483	-0.0685	0.8515	-0.2034	0.3908	-0.1505	-0.3269
PDZD4	M06	FALSE	0.0687	0.3433	0.1364	0.1291	0.1077	0.2745	0.1548	0.0313	0.0497	-0.0268	-0.2078	0.2927	-0.1663
IGLV2-33	M05	TRUE	0.1045	0.0146	0.1773	-0.0855	0.7819	0.0659	0.3226	-0.169	0.3703	-0.0771	-0.0443	0.0871	-0.3333
TIAM1-AS1	M02	TRUE	0.0576	0.6421	0.6261	-0.1095	0.0521	-0.0572	0.2627	0.3233	0.0285	-0.3135	-0.1773	0.3074	-0.4993
GAREM2	M01	FALSE	0.4836	0.4484	0.5979	0.1124	0.1759	0.546	0.1692	0.079	0.253	-0.3412	-0.1788	0.5427	-0.4671
STMN1	M03	TRUE	0.25	0.5919	0.7587	-0.0011	0.1043	0.1458	0.069	0.3149	0.2551	-0.5441	0.0621	0.1532	-0.477
H2BC17	M03	FALSE	0.137	0.3083	0.4106	-0.0408	-0.0018	-0.0147	0.083	0.1133	0.0333	-0.1719	0.0865	0.0974	-0.1523
KCNQ5	M01	FALSE	0.4581	0.1819	0.4048	0.1577	0.0517	0.2752	0.1299	0.0597	0.0962	-0.186	0.0471	0.3658	-0.1811
DCP1B	M09	FALSE	0.269	0.3233	0.378	0.185	0.1443	0.3922	0.0645	0.0184	0.3704	-0.3564	0.1182	0.0341	-0.2674
MIR200B	M02	TRUE	0.2518	0.4533	0.3903	-0.0136	0.2136	-0.0032	0.4092	-0.0603	0.1242	-0.0195	-0.0605	0.2468	-0.2494
MIR5581	M01	FALSE	0.4069	0.207	0.2808	0.1116	0.1138	0.1775	0.1622	-0.2061	0.1285	0.0632	-0.0025	0.0886	-0.0054
CRB3	M07	TRUE	-0.0201	0.1918	0.2064	-0.2617	0.1195	-0.3962	0.5343	0.0251	-0.1111	0.288	-0.1769	0.2308	-0.1119
TESMIN	M03	FALSE	0.2426	0.3883	0.4777	-0.0638	0.0384	0.1445	0.0021	0.2321	0.0915	-0.3604	-0.0204	0.1937	-0.262
LDLR	M01	TRUE	0.5326	-0.2812	0.1324	-0.0548	-0.0167	0.1256	0.0454	-0.2695	-0.024	0.194	0.1794	0.0997	0.2908
ANO9	M02	TRUE	-0.0884	0.3801	0.1779	-0.1759	0.0358	-0.2543	0.1739	0.0888	0.0149	0.1252	-0.0345	-0.0247	-0.0785
DOK7	M04	TRUE	0.0703	0.2069	0.154	0.5362	-0.0497	0.2276	0.0094	0.0842	0.1369	-0.2595	0.06	-0.0138	-0.1667
IQCB1	M03	TRUE	0.5221	0.6322	0.7957	-0.0184	0.2329	0.1675	0.4081	0.0394	0.2376	-0.3042	-0.0689	0.4756	-0.5022
SLC25A25	M01	FALSE	0.5119	0.162	0.427	0.0117	0.2369	0.1706	0.429	-0.1766	0.149	0.1034	-0.0779	0.5044	-0.2268
SOX7	M01	FALSE	0.2315	-0.1173	0.0179	0.0096	-0.1131	-0.0262	0.0943	-0.1263	-0.0179	0.2486	0.1686	-0.0918	0.2992
ACAP2	M01	TRUE	0.808	0.2359	0.6898	0.0177	0.2746	0.3318	0.4283	-0.2449	0.26	-0.1047	-0.0676	0.5811	-0.3484
FAS	M09	FALSE	0.3437	0.0114	0.3265	0.143	0.2417	0.3157	-0.083	-0.083	0.6179	-0.3502	0.4663	-0.2256	-0.1995
BHLHE40	M01	TRUE	0.4564	-0.0262	0.2363	-0.0134	0.085	0.2078	0.2194	-0.2331	0.2265	-0.0066	0.0765	0.0637	-0.0071
P4HA1	M06	FALSE	0.4321	0.1955	0.3598	0.1897	-0.1359	0.5728	-0.2699	0.1575	0.13	-0.468	0.0277	0.197	-0.1099
MIR6797	M02	TRUE	0.1384	0.5092	0.3134	-0.0581	0.0566	0.086	0.078	0.1262	0.0729	-0.106	-0.0495	0.1983	-0.1636
OSR2	M01	FALSE	0.2286	0.0864	0.1661	0.123	-0.0365	0.1684	0.0708	-0.0058	-0.0572	-0.0178	0.0085	0.0949	0.0461
SERTAD4-AS1	M02	TRUE	0.1639	0.5058	0.3506	0.1658	-0.0114	0.4119	0.1012	0.2058	0.0329	-0.3698	-0.2774	0.4326	-0.3479
FAM240C	M04	TRUE	0.0495	0.2994	0.2646	0.359	0.0884	0.0332	0.2644	0.023	0.1808	-0.1596	-0.0763	0.1337	-0.3321
BEND5	M09	FALSE	0.1757	0.446	0.4545	0.1102	0.3586	0.4119	0.2007	0.1099	0.4409	-0.3433	-0.1917	0.2825	-0.5813
CYSTM1	M06	FALSE	0.2875	0.417	0.4905	0.3381	0.0609	0.4116	0.0886	0.1661	0.272	-0.519	-0.0936	0.3702	-0.4552
CYTL1	M06	FALSE	0.2037	0.0544	0.0794	0.2393	0.2392	0.6145	-0.0062	0.009	0.2796	-0.1757	-0.1109	0.1541	-0.149
FAM25BP	M10	TRUE	-0.3612	-0.2902	-0.4919	-0.135	-0.2067	-0.3827	-0.0362	-0.0715	-0.3598	0.6193	-0.0182	-0.2647	0.4785
MMP14	M06	FALSE	0.4768	-0.054	0.134	0.3581	-0.0602	0.7872	-0.3297	-0.1214	0.2902	-0.3467	0.2258	0.025	0.1038
NINJ1	M09	FALSE	0.2253	0.27	0.4308	0.1111	0.1938	0.347	-0.0427	0.1087	0.5994	-0.5133	0.2362	0.1181	-0.4326
ADGRB2	M06	FALSE	0.2904	0.3679	0.419	0.1944	0.0795	0.5328	-0.0847	0.016	0.2398	-0.3663	-0.0855	0.1983	-0.2871
NR2F2	M06	FALSE	0.6067	0.1451	0.4686	0.3279	0.339	0.6746	0.1334	-0.0962	0.5084	-0.3479	0.0859	0.21	-0.3587
PON2	M01	FALSE	0.4063	0.3056	0.3392	0.1148	-0.0453	0.4235	0.0797	-0.0371	0.0694	-0.1835	-0.0466	0.2757	-0.0918
WDFY4	M09	TRUE	0.3171	-0.054	0.2204	0.1895	0.6034	0.3706	0.1649	-0.2341	0.8885	-0.1481	0.3359	-0.0193	-0.3177
FOXD1	M06	FALSE	0.1996	0.0123	0.1388	0.0959	-0.1475	0.2508	-0.2589	0.0209	0	-0.2343	0.1304	-0.0573	0.1081
RPL35AP28	M01	FALSE	0.1942	0.2454	0.1752	-0.092	-0.1007	0.0054	0.0869	0.0141	-0.1336	0.0992	-0.0726	0.2935	0.0424
BICDL1	M03	FALSE	0.3421	0.4261	0.5194	-0.092	0.2454	-0.0931	0.5434	-0.0892	0.1693	0.0571	-0.0613	0.4045	-0.3349
LIMA1	M01	FALSE	0.53	-0.3553	0.0069	0.1501	-0.1809	0.336	-0.2702	-0.2443	0.0412	0.0094	0.4098	-0.1135	0.4915
TMCC3	M01	FALSE	0.3117	-0.3989	-0.1438	0.1624	-0.1106	0.1633	-0.1239	-0.2496	0.0877	0.2069	0.3336	-0.1441	0.4601
ECEL1	M09	FALSE	0.1181	0.1989	0.2305	0.1818	0.2761	0.2958	0.0081	0.0459	0.4461	-0.2174	0.2034	0.0491	-0.2925
SPIRE2	M03	FALSE	0.243	0.5785	0.5846	-0.1058	0.1825	0.0267	0.4092	0.157	0.1418	-0.2301	-0.1644	0.4514	-0.4654
ZNF106	M01	TRUE	0.7623	-0.0785	0.407	0.5889	0.1633	0.5302	0.124	-0.3008	0.3747	-0.1388	0.1363	0.1684	-0.0805
S100A11P7	M01	FALSE	0.2334	0.0101	0.041	0.0482	-0.1144	0.1866	-0.0704	-0.088	-0.1001	0.0232	-0.0088	0.1844	0.1526
MAMDC4	M02	TRUE	0.0398	0.695	0.5262	-0.0665	0.2244	0.0139	0.1877	0.2019	0.371	-0.3423	0.0491	0.0605	-0.5038
SLC4A3	M06	FALSE	0.1013	0.1415	-0.0756	0.095	-0.309	0.329	-0.3481	0.0813	-0.1864	-0.1177	0.0028	0.0851	0.2967
MEX3B	M06	FALSE	0.5738	0.2853	0.447	0.2462	0.1358	0.7254	0.0172	-0.0222	0.2333	-0.3466	-0.1944	0.4744	-0.3271
CENPM	M03	TRUE	0.0579	0.6074	0.7094	-0.0969	0.1406	0.014	0.1419	0.3793	0.2364	-0.5266	-0.0588	0.3025	-0.6275
HCG11	M01	FALSE	0.4384	0.3141	0.4305	0.2512	0.1635	0.398	0.1698	0.0305	0.2669	-0.1937	-0.0186	0.2045	-0.2482
UHRF1	M03	TRUE	0.5973	0.277	0.752	-0.0068	0.1885	0.2339	0.1093	-0.0105	0.2964	-0.3504	0.1862	0.1326	-0.2666
SLC35G2	M03	FALSE	0.4519	0.3348	0.5547	0.054	0.1342	0.2986	0.2276	-0.0106	0.2258	-0.24	-0.0171	0.3389	-0.3061
LOC100418723	M09	FALSE	0.0878	0.1329	0.0784	0.0396	-0.0829	-0.0051	-0.0851	-0.097	0.0906	0.0179	0.1882	-0.2632	0.207
KCNK5	M09	FALSE	0.1596	0.0833	0.2138	0.0371	0.2487	0.1976	0.1245	-0.1132	0.3495	-0.1459	0.1345	-0.0707	-0.1576
DMPK	M04	TRUE	0.1569	0.37	0.2494	0.7493	-0.0164	0.3357	-0.0929	0.065	0.3165	-0.3334	0.1514	0.0149	-0.1854
ASPM	M03	TRUE	0.7264	0.2413	0.7869	-0.02	0.2069	0.2225	0.2132	-0.079	0.2859	-0.2816	0.1528	0.2955	-0.2775
KCNQ1	M09	FALSE	0.3715	0.2671	0.4783	0.1307	0.3244	0.4214	0.3186	-0.0628	0.4879	-0.316	0.0318	0.2001	-0.4154
LHFPL6	M06	TRUE	0.4334	-0.0398	0.1376	0.4301	0.1897	0.82	-0.2564	-0.1584	0.4513	-0.2897	0.2179	-0.047	-0.0395
DENND2B	M01	TRUE	0.5927	-0.1337	0.2237	0.2115	0.0578	0.4583	-0.0472	-0.2721	0.3521	-0.0938	0.4784	-0.1421	0.1913
EMILIN2	M09	FALSE	0.3187	0.1634	0.3017	0.2115	0.2949	0.5947	-0.047	0.0414	0.6529	-0.3485	0.2607	0.1338	-0.3073
ADGRF5	M06	TRUE	0.6105	-0.1643	0.2099	0.3301	0.3032	0.7752	-0.0053	-0.2929	0.4293	-0.1528	0.0675	0.1549	-0.1194
MIR93	M02	TRUE	0.0482	0.527	0.3524	-0.0164	0.106	0.0055	0.1246	0.1882	0.1232	-0.19	-0.0526	0.0978	-0.2785
MAN2A2	M01	TRUE	0.7425	0.3188	0.6326	0.1889	0.3411	0.4909	0.3209	-0.2243	0.43	-0.253	-0.0356	0.4701	-0.4151
CCDC69	M09	FALSE	0.1259	-0.2516	-0.045	0.2953	0.5224	0.2129	0.0747	-0.2892	0.6332	0.0184	0.2938	-0.2433	-0.08
SLC16A3	M06	FALSE	0.2859	0.1771	0.3004	0.0653	-0.074	0.3475	-0.0937	0.1049	0.1776	-0.3826	0.104	0.1182	-0.126
TNFRSF9	M09	FALSE	0.2852	-0.0015	0.2639	0.1486	0.4298	0.4432	-0.0392	-0.1849	0.8489	-0.2973	0.4172	-0.1159	-0.2922
TSPAN5	M06	FALSE	0.3038	-0.2514	-0.0403	0.1587	-0.1456	0.3095	-0.1654	-0.2402	0.0119	0.0776	0.2495	-0.1086	0.3846
ZFP57	M09	FALSE	0.0174	0.0491	-0.0091	0.1353	-0.0327	0.1604	-0.1307	0.0215	0.1347	-0.0894	0.2114	-0.1254	0.0865
FTH1P8	M08	TRUE	-0.0256	0.3124	0.1599	0.0809	-0.0862	0.2367	-0.1549	0.5647	0.0553	-0.3841	-0.0977	0.2593	-0.2202
WNT3	M01	FALSE	0.2782	0.0869	0.1035	0.1083	-0.0961	0.256	-0.0672	-0.0533	-0.1407	-0.0242	-0.0719	0.1546	0.1358
WLS	M01	FALSE	0.4763	-0.1231	0.1345	0.1883	-0.0629	0.4064	0.0335	-0.136	-0.0442	0.0089	0.0805	0.1695	0.2068
NLRC5	M11	TRUE	0.2282	-0.0453	0.0713	0.0957	0.1504	0.0826	-0.0696	-0.222	0.4589	0.047	0.81	-0.1949	0.2292
SCO2	M09	FALSE	-0.0936	0.253	0.0573	-0.0714	0.0794	-0.1482	0.0051	0.0202	0.2584	0.0034	0.4417	-0.181	0.0634
B3GALNT1	M03	FALSE	0.4467	0.4146	0.6314	-0.0024	0.1806	0.3549	0.2623	0.0692	0.2941	-0.4018	0.0315	0.3716	-0.4913
OXER1	M09	FALSE	0.1635	0.5472	0.5557	0.0914	0.3563	0.3055	0.1867	0.1586	0.5636	-0.4377	-0.0352	0.1461	-0.6608
C12orf56	M03	FALSE	0.1916	0.341	0.3694	-0.1448	0.0635	-0.0501	0.3243	0.0722	-0.0837	0.0341	-0.2601	0.3162	-0.2248
TRBV4-1	M09	TRUE	0.1081	-0.0018	0.179	0.0158	0.4512	0.1049	0.0958	-0.1082	0.6982	-0.1501	0.3617	-0.1335	-0.2643
CCDC106	M03	FALSE	0.1038	0.5945	0.5163	0.0918	0.1993	0.22	0.2282	0.2762	0.2783	-0.4397	-0.1574	0.3093	-0.6092
CCBE1	M06	FALSE	0.1215	-0.2094	-0.0867	0.201	-0.1614	0.3454	-0.4102	0.002	0.0414	-0.1509	0.2063	-0.2256	0.2545
UBBP1	M08	TRUE	-0.0686	0.0486	-0.0062	-0.0347	-0.2013	-0.1127	-0.0741	0.4086	-0.062	-0.0346	0.1389	-0.0675	0.0645
HOXA10	M03	FALSE	0.2471	0.5053	0.5202	-0.0725	-0.0186	0.2427	0.0543	0.2797	0.0589	-0.4682	-0.1462	0.4079	-0.4307
FAM3C2P	M01	TRUE	0.6958	-0.0151	0.2877	0.1556	-0.0363	0.4475	0.0842	-0.1997	0.1157	-0.113	0.0958	0.3451	0.0526
GAL3ST4	M06	FALSE	0.4335	0.2213	0.3985	0.2357	0.1474	0.5364	-0.0143	-0.0973	0.4362	-0.2832	0.2059	0.2904	-0.2105
CFL2	M04	TRUE	0.3277	-0.0625	0.1424	0.6743	-0.0535	0.4922	-0.2718	-0.0816	0.2796	-0.292	0.2138	-0.0263	-0.0107
ADAM17	M01	TRUE	0.8793	-0.1006	0.3996	0.1189	0.0393	0.467	0.1326	-0.3235	0.1022	0.0268	0.0542	0.4207	0.0864
TGFB1I1	M06	TRUE	0.272	0.1583	0.1596	0.3402	-0.0194	0.774	-0.356	0.0711	0.229	-0.4198	0.0131	0.0902	-0.0906
CHST3	M01	TRUE	0.565	-0.0292	0.2623	0.3097	0.0286	0.526	-0.1832	-0.1867	0.2717	-0.1968	0.3174	0.1231	0.1273
RNU6-1016P	M01	TRUE	0.5302	0.2194	0.3913	0.0149	0.1521	0.1853	0.2334	-0.1992	0.1974	-0.029	0.0638	0.2232	-0.0965
ARHGAP9	M09	TRUE	0.0083	0.222	0.2018	0.1205	0.5553	0.1892	0.0822	-0.0204	0.8949	-0.2721	0.4604	-0.1513	-0.3577
ATP1B4	M04	TRUE	0.1269	-0.1443	-0.1305	0.9447	-0.0973	0.3814	-0.2012	-0.119	0.1704	-0.0792	0.1343	-0.0845	0.1096
PHLDB1	M06	TRUE	0.5396	-0.0839	0.1167	0.4853	0.0119	0.8229	-0.3164	-0.1726	0.3189	-0.2655	0.2313	-0.0056	0.1271
CHDH	M03	FALSE	0.2673	0.4962	0.6468	-0.0018	0.3878	0.129	0.4847	0.0807	0.3785	-0.2874	-0.165	0.2188	-0.647
KANSL1-AS1	M09	FALSE	-0.0281	0.2873	0.1364	0.1349	-0.0297	0.1568	0.0015	0.216	0.1457	-0.2342	-0.0841	0.0755	-0.1974
DNMT3B	M01	FALSE	0.3408	-0.061	0.1311	0.032	-0.1874	0.1061	-0.1364	-0.1272	-0.1314	0.1312	0.1372	0.0368	0.3047
PLAUR	M06	FALSE	0.1309	-0.0415	-0.0243	0.114	-0.1034	0.417	-0.2931	0.0354	0.2265	-0.2238	0.2758	-0.0955	0.1423
KIAA1549	M01	FALSE	0.4569	0.286	0.4225	0.1198	0.1062	0.5033	0.1033	0.077	0.1114	-0.308	-0.2568	0.6203	-0.3858
ZNF474	M04	TRUE	0.183	-0.1598	-0.0876	0.3571	-0.1564	0.3124	-0.2135	-0.1544	-0.0088	-0.0635	0.1484	-0.1336	0.2909
SPTLC1P4	grey	FALSE	0.0339	0.1733	0.0726	-0.0987	-0.1552	-0.1059	0.1677	0.074	-0.2789	0.1195	-0.1453	0.1331	0.0539
CREB5	M06	FALSE	0.3679	0.0777	0.1585	0.1749	-0.0325	0.5101	-0.166	0.0149	0.059	-0.2122	-0.0035	0.3508	0.0511
KIFC2	M02	TRUE	0.1435	0.4219	0.1025	-0.0306	-0.1589	0.0161	-0.025	0.0299	-0.1683	0.1317	-0.0253	0.1704	0.1865
SNX10	M09	FALSE	0.3164	0.0274	0.1766	0.1213	0.0613	0.3603	-0.2454	-0.0265	0.4381	-0.2054	0.3688	0.0165	0.0204
ERAP1	M01	TRUE	0.6308	0.0223	0.4794	0.156	0.3026	0.3865	0.1048	-0.2334	0.6104	-0.2311	0.4829	0.0331	-0.1808
WNT6	M06	FALSE	-0.0544	0.2918	0.1057	0.1242	0.085	0.2654	-0.1019	0.1316	0.1365	-0.2296	-0.0668	-0.0655	-0.1809
CDC42EP4	M03	FALSE	0.4093	0.2539	0.5612	-0.0154	0.2498	0.1209	0.2457	-0.0488	0.3608	-0.1993	0.18	0.1044	-0.2862
EDARADD	M03	FALSE	0.3259	0.2691	0.5363	0.024	0.243	0.0992	0.2778	-0.0049	0.4006	-0.3149	0.2776	0.0541	-0.3723
RPLP0P6	M08	TRUE	-0.0646	0.2011	0.1714	-0.0482	-0.1019	-0.0774	-0.0727	0.7125	-0.0783	-0.2126	-0.1957	0.0935	-0.2309
RNF207	M02	TRUE	0.2283	0.6787	0.5519	0.0422	0.1992	0.0756	0.3394	0.0375	0.3478	-0.2521	0.0046	0.1343	-0.4342
RHOU	M06	FALSE	0.3504	0.0314	0.1499	0.2601	0.1811	0.4468	0.0748	-0.2113	0.3325	-0.1355	0.1095	0.1769	-0.0639
ADRA2B	M03	FALSE	0.2333	0.5005	0.5042	-0.0085	0.1947	0.2722	0.1703	0.1265	0.174	-0.2705	-0.2538	0.5136	-0.4973
ELMO1	M09	FALSE	0.4703	0.065	0.293	0.2243	0.3909	0.5968	0.0426	-0.1981	0.6095	-0.2801	0.1547	0.2825	-0.2774
PELI1	M01	TRUE	0.6274	0.0287	0.3659	0.0202	0.1894	0.2736	0.3451	-0.3059	0.116	0.1654	-0.1393	0.429	-0.1271
SRMS	M01	FALSE	0.1753	0.1034	0.1249	-0.0471	-0.0358	-0.0138	0.2215	-0.0397	-0.1681	0.1711	-0.1076	0.0571	0.026
MNX1-AS1	M02	TRUE	0.0274	0.3685	0.2914	-0.0527	0.0093	0.1263	-0.0193	0.2986	-0.0267	-0.287	-0.21	0.2503	-0.3096
HIF1A	M01	TRUE	0.5919	-0.2999	0.0458	0.0415	-0.1038	0.3079	-0.0668	-0.3297	-0.0706	0.1727	0.1349	0.1205	0.3832
NNT	M01	TRUE	0.6689	0.2543	0.5936	0.277	0.2159	0.4687	0.2456	-0.0928	0.2944	-0.332	-0.0348	0.379	-0.3659
VOPP1	M06	FALSE	0.2538	0.2639	0.3267	0.2343	0.0956	0.509	-0.1301	0.0942	0.3164	-0.4986	-0.0221	0.2121	-0.2773
SPINK1	M06	FALSE	0.0148	0.2278	0.0874	0.0172	-0.1091	0.1041	0.0643	0.0917	-0.1348	-0.0057	-0.2489	0.2277	-0.1033
MIR3972	M03	FALSE	0.2266	0.288	0.2936	0.0139	0.023	0.0384	0.2378	-0.0247	0.0232	-0.0065	-0.026	0.1682	-0.0943
PWWP3B	M04	TRUE	0.2325	0.1057	0.1103	0.453	-0.0817	0.3984	-0.0405	-0.0019	0.0076	-0.1674	-0.1632	0.2104	-0.0577
SUN3	M06	FALSE	0.0598	0.0233	-0.0051	0.0379	-0.2133	0.135	-0.1269	0.0701	-0.1898	-0.0141	-0.0325	-0.02	0.2093
ELOVL3	M09	FALSE	0.03	0.141	0.1601	0.0445	-0.0329	0.1079	-0.1254	0.1083	0.0913	-0.1468	0.088	-0.2385	-0.0346
FCGRT	M09	FALSE	0.1714	0.3402	0.3426	0.281	0.3439	0.5553	0.0242	0.0926	0.6899	-0.4746	0.1949	0.1298	-0.4652
IGF1R	M01	TRUE	0.741	0.0067	0.3592	0.2085	-0.0296	0.5419	-0.0272	-0.2237	0.0757	-0.1586	0.0402	0.2814	0.1128
ZNF204P	M03	FALSE	0.2282	0.3641	0.3212	0.0061	-0.0187	0.1655	0.0758	0.0725	0.0979	-0.2043	0.0906	0.088	-0.0772
MAGEF1	M03	FALSE	0.3643	0.4372	0.4914	0.1129	0.0193	0.3628	0.0916	0.0608	0.1211	-0.3191	-0.1017	0.5283	-0.3089
HYOU1	M01	TRUE	0.756	-0.037	0.3715	0.1828	0.1414	0.5746	0.0148	-0.2433	0.2185	-0.1252	0.1675	0.2292	0.034
STK26	M01	TRUE	0.5852	0.1567	0.4757	-0.0711	0.0836	0.1773	0.3174	-0.0757	0.0518	0.0013	-0.1466	0.4567	-0.1792
OSCAR	M09	FALSE	0.1041	0.113	0.1001	0.2266	0.1675	0.4118	-0.1104	0.045	0.5917	-0.2695	0.2966	0.0199	-0.1741
MEOX2	M06	TRUE	0.3421	-0.0833	0.0941	0.6063	0.2906	0.6561	0.023	-0.1904	0.5011	-0.1684	0.0797	0.0443	-0.1782
CHRNB1	M04	TRUE	0.2198	0.0475	0.0679	0.5981	-0.1019	0.3289	-0.1374	-0.0532	0.127	-0.1196	0.1781	-0.1555	0.1033
TRAM2	M01	TRUE	0.7079	0.0471	0.441	0.2501	0.2204	0.6926	-0.0471	-0.1776	0.2694	-0.2624	0.0782	0.3258	-0.1087
PLOD3	M06	FALSE	0.3442	0.1761	0.2849	0.2508	-0.074	0.6203	-0.3719	0.1092	0.2253	-0.5211	0.1894	0.0853	-0.0684
SNHG32	M02	TRUE	0.2633	0.638	0.5383	0.0337	0.1036	0.224	0.0715	0.3028	0.2374	-0.416	0.0099	0.2747	-0.3984
SLC45A4	M03	FALSE	0.5161	0.4357	0.6878	0.054	0.2542	0.3105	0.3581	0.0349	0.2891	-0.3378	-0.0702	0.4684	-0.4845
CHPF	M06	FALSE	0.0987	-0.0765	-0.1747	0.2342	-0.3263	0.5321	-0.417	0.0366	-0.1111	-0.2565	0.0474	0.0482	0.2208
PRRG4	M01	FALSE	0.4655	-0.2047	0.1523	-0.073	-0.0104	-0.1108	0.3385	-0.308	-0.0588	0.421	0.2028	0.1403	0.3331
DYNC1LI2	M01	TRUE	0.8628	-0.1884	0.3024	0.1911	0.0346	0.4734	0.1229	-0.4069	0.1158	0.1116	0.1592	0.2025	0.2193
RTKN2	M03	FALSE	0.3726	0.3217	0.5638	-0.032	0.2902	0.0907	0.531	-0.0853	0.3614	-0.128	0.012	0.2619	-0.4349
ADAM9	M01	TRUE	0.681	-0.1229	0.3139	0.0729	0.067	0.3866	0.1303	-0.2447	0.1211	-0.033	0.1186	0.1701	0.0951
LINC00667	M03	FALSE	0.4144	0.443	0.5585	0.1418	0.1463	0.3099	0.2766	0.016	0.0801	-0.2205	-0.2088	0.4027	-0.3603
SLC2A9	M01	FALSE	0.1727	-0.3464	-0.2268	-0.0013	-0.203	0.0813	-0.2137	-0.2086	-0.0389	0.1737	0.3642	-0.222	0.5139
PRKAG2-AS1	M09	FALSE	0.1212	0.5911	0.5305	-0.0143	0.2868	0.1795	0.264	0.2019	0.3567	-0.4016	-0.1621	0.3885	-0.6292
SP110	M11	TRUE	-0.0172	-0.262	-0.2295	0.0972	-0.1013	0.0256	-0.327	-0.0973	0.2878	0.0372	0.8465	-0.4613	0.434
PITPNM3	M01	TRUE	0.565	0.0161	0.3042	0.001	0.131	0.0939	0.396	-0.2878	-0.0306	0.2578	-0.1122	0.3008	0.0989
TTC39A	M10	FALSE	0.0111	-0.1406	-0.1305	-0.186	0.0082	-0.2737	0.4592	-0.1929	-0.2997	0.6433	-0.2156	0.0915	0.2269
APOBEC3F	M09	FALSE	0.2296	0.3689	0.5006	0.0978	0.2905	0.3375	0.0247	0.09	0.6242	-0.5096	0.3465	0.1817	-0.462
KLF2	M09	FALSE	0.1171	0.2104	0.207	0.3124	0.4256	0.4712	0.1215	-0.0055	0.5264	-0.2712	0.0066	0.1021	-0.3969
CCDC28B	M02	TRUE	-0.0113	0.5622	0.4805	0.1054	0.1674	0.2677	-0.0091	0.3292	0.3474	-0.4923	-0.1322	0.03	-0.583
HLA-DRB9	M09	FALSE	0.1231	-0.0489	0.0612	0.0843	0.2625	0.2065	-0.0607	-0.0835	0.6066	-0.1351	0.5029	-0.1788	-0.0533
TFDP2	M03	TRUE	0.5103	0.542	0.7441	0.0605	0.2298	0.2901	0.3611	0.061	0.2362	-0.3371	-0.1003	0.4682	-0.4992
SORBS1	M04	TRUE	0.4531	-0.0277	0.1674	0.7817	0.1403	0.6235	0.0673	-0.2379	0.3681	-0.1133	0.0483	0.1434	-0.1313
CENPU	M03	TRUE	0.3183	0.3694	0.683	-0.1135	0.096	-0.0057	0.17	0.1101	0.2556	-0.3236	0.1273	0.1418	-0.3444
MIR4263	M01	TRUE	0.433	-0.0701	0.2118	0.03	-0.124	0.06	0.1264	-0.1221	-0.0101	0.0605	0.1529	0.1516	0.0965
PCDHB8	M01	FALSE	0.3297	0.0257	0.1409	0.0118	-0.0438	0.2819	0.0541	-0.1289	0.0325	-0.0726	-0.0031	0.2521	-0.0222
PRNP	M01	FALSE	0.2489	-0.3693	-0.2317	0.1453	-0.3142	0.1876	-0.3975	-0.2187	-0.1374	0.1797	0.2944	-0.1907	0.6398
PPP1R3B	M06	FALSE	0.3023	-0.0841	0.0659	0.0744	-0.0402	0.3062	-0.0684	-0.0475	0.1155	-0.1105	0.0722	-0.0374	0.0707
CD72	M09	FALSE	0.0206	0.2733	0.2552	0.1009	0.3557	0.2553	-0.0681	0.1246	0.7882	-0.4353	0.365	-0.0585	-0.4393
IGSF3	M01	TRUE	0.6856	-0.1385	0.2678	0.0897	0.0095	0.2812	0.1532	-0.3417	0.043	0.1755	0.0882	0.2974	0.2366
JUN	M01	FALSE	0.3005	-0.1026	0.0233	0.0817	-0.0617	0.2504	-0.1385	-0.1501	0.0919	-0.0124	0.2442	-0.1012	0.2739
BMP6	M06	FALSE	0.4087	0.0401	0.2009	0.2424	0.4278	0.5002	0.1654	-0.2174	0.3617	-0.039	-0.1088	0.3394	-0.1909
IRF5	M09	FALSE	0.2645	0.182	0.2808	0.013	0.1899	0.0794	0.3139	-0.1115	0.3569	-0.043	0.0232	0.2653	-0.2418
RPL37P6	M02	TRUE	-0.4971	0.386	-0.0513	-0.1261	-0.2208	-0.2217	-0.1767	0.6873	-0.2303	-0.2425	-0.2037	-0.0191	-0.1383
DUSP23	M09	FALSE	-0.0602	0.3815	0.2003	0.2399	-0.0304	0.1668	0.066	0.1937	0.1169	-0.3113	-0.0855	0.1959	-0.2376
SIMC1	M03	FALSE	0.4737	0.4302	0.665	-0.0773	0.2825	0.2934	0.2815	-0.0052	0.4264	-0.3902	0.074	0.3938	-0.5187
SMC2	M03	TRUE	0.7454	0.1901	0.7734	-0.007	0.2002	0.2769	0.1848	-0.094	0.3094	-0.2586	0.1816	0.2926	-0.2446
ODC1-DT	M12	FALSE	0.3016	0.4537	0.4856	-0.004	0.1639	0.2017	0.2764	0.0921	0.0387	-0.1535	-0.3514	0.7125	-0.4684
LPCAT3	M01	TRUE	0.8496	0.0155	0.5116	0.1478	0.1549	0.4293	0.2505	-0.2976	0.2254	-0.0648	0.0744	0.4222	-0.1017
FGF7	M06	FALSE	0.3483	-0.0674	0.1217	0.4959	0.357	0.6324	0.0569	-0.1346	0.4733	-0.2019	0.0193	0.1262	-0.2243
RHOBTB1	M06	FALSE	0.4722	0.0369	0.173	0.4717	-0.001	0.7967	-0.1792	-0.1036	0.2561	-0.2782	-0.018	0.1881	-0.0621
SNHG3	M02	TRUE	-0.1304	0.6235	0.2274	-0.1281	-0.1132	-0.106	-0.0637	0.3825	-0.102	-0.1067	-0.068	0.0516	-0.108
RPL24P4	M08	TRUE	-0.2876	0.3227	0.1042	-0.1181	-0.1541	-0.2158	-0.0701	0.7677	-0.1817	-0.1951	-0.1125	-0.0074	-0.1547
MT-CYB	M01	FALSE	0.4078	0.191	0.337	0.1579	0.0853	0.1735	0.2481	-0.1779	0.0828	-0.1379	-0.152	0.2195	-0.2783
AOX1	M06	FALSE	0.3504	-0.183	0.0387	0.4373	0.3819	0.4952	0.1221	-0.2592	0.42	-0.0462	0.0946	0.0197	-0.0661
MYO16-AS1	grey	FALSE	-0.0338	0.0721	-0.098	0.102	-0.2214	-0.0006	-0.1358	0.0544	-0.2015	0.0242	0.0129	-0.0089	0.247
OBSL1	M06	FALSE	0.1605	0.2496	0.088	0.2946	-0.165	0.471	-0.152	0.1385	0.0201	-0.2819	-0.0341	0.2473	-0.0462
CD83	M09	FALSE	0.3703	0.222	0.4273	0.1682	0.3518	0.4716	0.0351	-0.0131	0.6412	-0.3293	0.2014	0.1362	-0.2986
EIF4A2	M03	TRUE	0.5634	0.6022	0.7268	0.0771	0.0996	0.3013	0.236	0.1202	0.2035	-0.3718	-0.0797	0.4808	-0.4228
SGPP1	M06	FALSE	0.2435	-0.2666	-0.1413	0.1415	-0.1944	0.3408	-0.4574	-0.058	0.1097	-0.0176	0.356	-0.2773	0.428
TRPV2	M09	FALSE	0.1453	0.0498	0.1404	0.3225	0.3784	0.5471	-0.1066	-0.0043	0.7914	-0.3382	0.3324	-0.0132	-0.3067
UNC5B	M01	TRUE	0.5542	-0.1153	0.1941	0.183	0.0988	0.4788	0.1089	-0.3365	0.2434	0.0541	0.0871	0.1009	0.0363
ARHGEF34P	M01	TRUE	0.586	-0.0244	0.2789	-0.007	0.0052	0.1507	0.1801	-0.2199	-0.006	0.0964	0.0851	0.3366	0.0948
FAM20C	M06	FALSE	0.1109	0.1222	0.0659	0.3546	-0.0453	0.5326	-0.3107	0.0582	0.2859	-0.3654	0.1274	-0.0229	-0.055
TCEAL8	M06	FALSE	0.3346	0.3181	0.3512	0.175	0.0057	0.4995	0.0087	0.0434	0.1546	-0.3264	-0.0307	0.3022	-0.2251
ZBTB38	M01	TRUE	0.8272	-0.0781	0.3797	0.2192	0.1975	0.5789	0.1438	-0.3385	0.3009	-0.1122	0.0895	0.3674	-0.0605
RAB7B	M06	FALSE	0.1756	-0.1333	-0.1	0.1355	-0.1298	0.1924	-0.1079	-0.2422	0.0572	0.1289	0.2973	-0.1357	0.4296
CAMK2N2	M02	TRUE	0.0154	0.4135	0.3692	-0.0004	-0.0707	0.1408	-0.1111	0.1875	0.0461	-0.4086	0.0148	0.0412	-0.2268
FBXO17	M06	FALSE	0.2069	0.3365	0.3014	0.1194	-0.0352	0.4274	-0.1998	0.1402	0.2088	-0.37	0.0766	0.0988	-0.1352
TTYH2	M01	FALSE	0.557	0.1213	0.348	0.2593	0.1207	0.5569	0.0383	-0.1017	0.2509	-0.1647	0.0084	0.401	-0.1306
CHMP4C	M01	FALSE	0.1663	0.121	0.1342	-0.1139	-0.0879	-0.0859	0.2777	-0.0714	-0.068	0.2022	0.0167	0.1113	0.0987
ZNF14	M01	FALSE	0.3997	0.3499	0.4937	0.0573	0.2574	0.2919	0.2895	-0.007	0.23	-0.2102	-0.0967	0.3968	-0.3955
PLLP	M03	FALSE	0.2929	0.4735	0.5409	-0.0207	0.1436	0.1224	0.4422	0.1368	0.0734	-0.2144	-0.2835	0.5224	-0.4522
RIN1	M13	FALSE	-0.211	-0.2316	-0.356	-0.003	-0.3625	-0.1507	-0.3994	0.0663	-0.2187	0.1031	0.3054	-0.4042	0.5856
FNDC3B	M01	TRUE	0.7655	-0.0445	0.3824	0.2867	0.1026	0.7218	-0.105	-0.2673	0.3464	-0.3232	0.2158	0.1577	-0.0104
SH3RF3	M06	TRUE	0.3049	-0.0707	-0.0077	0.5032	0.0825	0.7512	-0.2757	-0.0899	0.314	-0.2096	0.1229	0.0601	0.0408
DANCR	M02	TRUE	0.149	0.6156	0.5324	-0.0977	0.0884	0.0633	0.315	0.3148	-0.1099	-0.2562	-0.4894	0.5503	-0.5284
MSN	M01	FALSE	0.5233	-0.3959	-0.0019	0.1916	-0.0946	0.4266	-0.3426	-0.3048	0.1524	-0.026	0.3958	-0.1409	0.4305
RUNX2	M06	FALSE	0.4134	0.003	0.1156	0.314	0.0271	0.7561	-0.2512	-0.079	0.3882	-0.3319	0.1852	-0.0055	0.0186
DTL	M03	TRUE	0.5727	0.3798	0.8576	-0.0665	0.1791	0.2063	0.15	0.0981	0.3098	-0.4601	0.1166	0.3059	-0.4349
GCAT	M02	TRUE	-0.0578	0.4627	0.3318	-0.0453	-0.0634	0.0653	0.0675	0.405	-0.154	-0.3569	-0.3552	0.3389	-0.4211
TPRXL	M01	FALSE	0.1336	-0.0246	0.0548	-0.1118	0.0417	-0.2078	0.3224	-0.2463	-0.0419	0.3303	0.0567	0.1369	0.1675
CD22	M05	TRUE	0.1348	0.1368	0.2347	0.0479	0.6386	0.1508	0.2812	-0.1031	0.6032	-0.1094	0.0544	0.0376	-0.3511
ASB9	M03	FALSE	0.3313	0.4839	0.6404	-0.0238	0.2958	0.2206	0.3262	0.1013	0.3344	-0.347	-0.0747	0.3658	-0.5716
FMNL1	M09	TRUE	0.2754	0.0932	0.2631	0.2543	0.5051	0.4629	-0.0309	-0.1238	0.9085	-0.3147	0.462	-0.0943	-0.2837
ELOVL6	M01	FALSE	0.3863	0.2244	0.4108	-0.0763	0.0338	0.2003	0.2684	0.0336	0.0639	-0.1313	-0.0892	0.4353	-0.279
NFIX	M01	TRUE	0.6485	0.137	0.4549	0.3496	0.2658	0.5116	0.2495	-0.1664	0.4038	-0.182	0.1228	0.2871	-0.262
PLPP5	M03	FALSE	0.391	0.4881	0.5912	0.0083	0.3624	0.3025	0.3826	0.063	0.2934	-0.2976	-0.145	0.4071	-0.5604
GPR158	M01	FALSE	0.2003	-0.1	-0.0271	0.103	-0.1447	0.1657	-0.1595	-0.0945	-0.0029	0.0293	0.273	-0.0595	0.2167
CLIP2	M06	FALSE	0.4987	0.0947	0.2911	0.2411	0.1736	0.6834	-0.0669	-0.0957	0.3506	-0.2906	0.0409	0.2386	-0.1609
MELK	M03	TRUE	0.3868	0.1564	0.5496	-0.0427	0.007	0.0355	-0.0515	0.1004	0.204	-0.2611	0.3169	0.0614	-0.0995
SNORA11F	M03	FALSE	0.2798	0.3197	0.3123	-0.0918	-0.0509	0.066	0.0208	0.0357	-0.0735	0.0044	-0.0032	0.1715	-0.0086
WIPI1	M06	FALSE	0.5939	0.074	0.2568	0.409	0.1466	0.6212	0.1526	-0.2847	0.2161	-0.0521	-0.0775	0.4147	-0.1384
CTSC	M09	FALSE	0.1414	-0.2299	-0.1507	-0.0182	-0.1759	0.0744	-0.265	-0.0247	0.0914	0.0416	0.4149	-0.0785	0.3441
CLEC12A	M09	FALSE	0.1845	0.1627	0.1589	0.0788	0.1533	0.2179	-0.0396	-0.0342	0.3926	-0.1145	0.1882	0.1563	-0.1147
RUNDC3A	M13	FALSE	-0.1946	-0.2019	-0.398	-0.0531	-0.2574	-0.1515	-0.2343	-0.0738	-0.2833	0.3234	0.0031	-0.2461	0.4817
TRBJ2-6	M09	FALSE	0.0816	0.1553	0.1889	0.0014	0.4275	0.0607	0.1681	-0.1271	0.5762	-0.1049	0.2238	-0.0632	-0.2774
GIMAP8	M09	FALSE	0.3752	-0.0761	0.2047	0.3306	0.4846	0.4997	0.0141	-0.2157	0.7926	-0.2421	0.4117	0.0373	-0.2357
ZNF384	M01	TRUE	0.8969	0.0991	0.5804	0.1376	0.1974	0.4718	0.2421	-0.2903	0.2953	-0.0862	0.0985	0.3642	-0.1288
SPEG	M04	TRUE	0.225	0.2578	0.1166	0.5618	-0.187	0.3966	-0.1501	0.0698	-0.0342	-0.2275	-0.0096	0.2966	0.0152
FUOM	M09	FALSE	-0.2018	0.2698	0.0724	0.0122	-0.0271	0.0254	-0.0412	0.302	0.0888	-0.2138	-0.0165	-0.0331	-0.172
IGKV2-26	M05	TRUE	0.0203	0.0662	0.138	-0.1333	0.7328	0.0255	0.3014	-0.1173	0.3808	-0.0439	-0.0221	0.0521	-0.3411
CCDC85B	M02	TRUE	-0.4076	0.1598	-0.1711	0.0159	-0.2138	-0.0282	-0.296	0.3798	-0.1615	-0.1765	-0.0756	-0.1282	0.0527
CSF3R	M09	FALSE	0.2215	0.0045	0.0954	0.1898	0.3794	0.4022	0.0639	-0.1775	0.6241	-0.1113	0.2369	-0.0457	-0.1433
ABHD11	M03	FALSE	0.2931	0.6514	0.7142	-0.0644	0.1621	0.114	0.3788	0.234	0.2062	-0.4467	-0.1491	0.5491	-0.6397
ATP11B	M01	TRUE	0.7399	-0.1132	0.3028	-0.0317	0.0805	0.229	0.3107	-0.411	-0.0051	0.261	-0.0417	0.42	0.11
LOC124900192	M03	FALSE	0.1734	0.2823	0.3171	-0.0774	0.1414	0.0758	0.3247	0.0647	0.0511	-0.0766	-0.2464	0.4238	-0.329
CACNA2D3	M01	FALSE	0.2613	0.3418	0.3549	0.1162	0.2328	0.2632	0.357	-0.0451	0.0633	-0.0789	-0.3506	0.5452	-0.3988
AASS	M01	FALSE	0.4989	0.2671	0.4638	-0.007	0.2612	0.2943	0.3482	-0.0947	0.253	-0.1448	-0.0263	0.407	-0.3604
ZP3	M03	FALSE	0.0247	0.3188	0.3287	-0.0575	-0.1072	0.0537	-0.1343	0.3136	-0.0743	-0.3726	-0.1558	0.1185	-0.2262
CENPK	M03	TRUE	0.3982	0.4815	0.7749	-0.0955	0.1568	0.045	0.1599	0.1175	0.298	-0.3713	0.1621	0.1154	-0.3828
MAP3K4-AS1	M06	FALSE	0.263	-0.0219	0.0127	0.3369	-0.1591	0.5583	-0.2561	-0.1298	0.1126	-0.2267	0.1085	-0.0006	0.0887
NCOA7	M09	FALSE	0.457	0.0538	0.3793	0.0314	0.2648	0.1616	0.3254	-0.1839	0.4071	-0.0627	0.3297	0.0917	-0.1269
RNU6ATAC18P	M03	FALSE	0.2808	0.3879	0.4159	-0.0155	0.1257	0.0588	0.316	-0.0848	0.1985	-0.1454	-0.0433	0.1635	-0.3048
ZBED10P	M09	FALSE	0.3232	0.128	0.3037	0.1206	0.2775	0.2255	0.1359	-0.0985	0.4301	-0.0839	0.1506	0.0884	-0.2233
MINCR	M02	TRUE	0.0192	0.7441	0.4522	0.0662	-0.0869	0.1571	0.0366	0.4647	-0.0309	-0.421	-0.2419	0.4289	-0.4094
SMPD3	M05	FALSE	0.1409	-0.0617	-0.0639	0.0058	0.2792	0.0605	0.3581	-0.2832	0.1302	0.4239	-0.0002	0.0607	0.0784
TSHZ2	M01	FALSE	0.5695	0.0645	0.3429	0.2145	0.315	0.5067	0.2807	-0.2292	0.3959	-0.1171	0.0851	0.3085	-0.1853
LRRCC1	M03	TRUE	0.5916	0.5023	0.7863	0.0373	0.1805	0.3652	0.2268	0.0797	0.3371	-0.3952	0.0853	0.2979	-0.4106
IGKV2OR2-1	M05	TRUE	0.0749	0.0517	0.1663	-0.0657	0.7232	0.0812	0.271	-0.1269	0.4004	-0.0971	-0.0365	0.0494	-0.3492
DCTN6-DT	M02	TRUE	-0.2764	0.6067	0.1968	-0.0687	-0.0542	-0.0053	0.0221	0.3957	-0.0738	-0.2361	-0.325	0.2744	-0.3682
CPS1	M01	FALSE	0.1657	-0.0044	0.0461	0.0349	-0.0809	0.1286	0.017	-0.0037	-0.0405	0.0119	0.0749	-0.0527	0.0572
LONRF1	M01	TRUE	0.5907	0.4688	0.6742	0.0557	0.2753	0.3262	0.4139	0.0054	0.2614	-0.2266	-0.2017	0.6034	-0.5505
GALNT18	M01	FALSE	0.2883	-0.0012	0.0681	0.1225	-0.1972	0.2848	-0.1808	-0.073	-0.146	0.0418	0.0938	0.1464	0.3022
RNU6-850P	M02	TRUE	0.3585	0.5348	0.4942	-0.0366	0.1311	0.0988	0.2482	0.0199	0.0762	-0.1313	-0.0868	0.3117	-0.2345
TRIP13	M03	TRUE	0.4324	0.3359	0.6415	-0.0382	-0.0548	0.1783	-0.0141	0.1779	0.0214	-0.3627	0.0738	0.2152	-0.1653
GPT2	M07	TRUE	0.188	0.1286	0.1847	-0.0038	-0.0135	-0.08	0.41	-0.0369	-0.0688	0.2518	-0.0635	0.3297	-0.0461
ZNF320	M01	FALSE	0.3379	0.1814	0.2488	0.1045	0.0991	0.2935	0.2167	-0.0541	0.0872	-0.0803	-0.0326	0.1702	-0.1028
PLXNB3	M01	TRUE	0.628	0.1806	0.3517	0.0437	-0.027	0.3034	0.132	-0.2431	-0.0006	-0.0465	0.0424	0.3585	0.0754
NINJ2	M06	FALSE	0.2144	0.1409	0.1964	0.2817	0.0922	0.4303	-0.0674	-0.0443	0.3184	-0.194	0.0911	0.0807	-0.1152
LINC01807	grey	FALSE	0.068	0.2031	0.0729	-0.0503	-0.1305	0.1428	0.0001	0.0595	-0.1521	-0.0309	-0.1558	0.222	-0.015
MYO10	M01	TRUE	0.6711	-0.1479	0.2078	0.1736	-0.0936	0.4972	-0.097	-0.2089	0.0023	-0.0332	0.1027	0.1128	0.2958
GPSM1	M06	FALSE	0.1637	0.1186	0.0382	0.0801	-0.1151	0.4568	-0.2299	0.0573	0.0228	-0.1436	-0.0548	0.1508	0.0012
RPL13P8	M03	TRUE	0.5481	0.3198	0.7016	0.0006	0.2748	0.134	0.28	-0.1273	0.374	-0.2447	0.1216	0.1661	-0.3752
FUT8	M06	FALSE	0.5497	0.1238	0.4387	0.2828	0.2633	0.7192	-0.1007	-0.0738	0.4975	-0.4601	0.1071	0.2113	-0.2748
SULT4A1	grey	FALSE	0.0995	0.3629	0.2254	-0.0526	-0.0291	0.1809	-0.0173	0.1736	-0.0829	-0.1285	-0.1854	0.1983	-0.1099
AHSA2P	M02	TRUE	0.1861	0.8193	0.4753	0.0066	0.0519	0.1195	0.1438	0.177	0.1319	-0.2255	-0.067	0.3014	-0.2847
ACTL6A	M01	TRUE	0.73	0.366	0.756	0.0178	0.0942	0.3433	0.2043	-0.0445	0.1427	-0.273	-0.0027	0.4761	-0.2503
TMEM216	M03	FALSE	0.3843	0.557	0.6458	0.112	0.1145	0.3323	0.1838	0.2213	0.1954	-0.4599	-0.0708	0.4449	-0.4705
NLGN2	M06	FALSE	0.4397	0.3198	0.3813	0.2871	0.0883	0.6645	-0.1576	0.0114	0.2554	-0.4102	-0.0034	0.2313	-0.2124
SMILR	M01	FALSE	0.159	-0.0374	0.0475	-0.0247	-0.1764	0.0808	0.1116	-0.0663	-0.1797	0.0658	-0.0696	0.0249	0.1856
HMMR	M03	TRUE	0.5126	0.1815	0.6029	-0.032	0.0291	0.1621	-0.0306	0.015	0.2241	-0.2661	0.2797	0.0293	-0.0823
ARHGDIB	M09	TRUE	0.1655	-0.0027	0.1937	0.1895	0.4195	0.3473	-0.0328	-0.0679	0.8263	-0.3403	0.4674	-0.169	-0.25
CALHM2	M06	FALSE	0.4447	0.2669	0.4303	0.3456	0.308	0.7339	0.0052	-0.0243	0.5968	-0.4104	0.1226	0.2223	-0.3926
SYNE2	M01	TRUE	0.795	0.0007	0.4624	0.1848	0.177	0.3126	0.2242	-0.2944	0.3068	-0.0141	0.3087	0.2053	0.0632
GRTP1	M03	FALSE	0.3174	0.4914	0.5856	-0.132	0.0493	-0.0683	0.3624	0.1269	0.027	-0.0943	-0.1105	0.3727	-0.2723
ZNF738	M01	FALSE	0.3068	0.3692	0.3758	0.0794	0.1107	0.2732	0.2076	0.1231	0.1197	-0.1988	-0.0831	0.3125	-0.2571
CTSZ	M09	FALSE	0.1885	0.2162	0.2416	0.3011	0.1292	0.6136	-0.3043	0.1251	0.5963	-0.5836	0.3059	0.0335	-0.2642
MIAT	M09	FALSE	0.1903	0.5073	0.3462	0.086	0.3503	0.2688	0.1483	0.0114	0.4636	-0.2075	0.0237	0.3736	-0.3809
NAPRT	grey	FALSE	-0.2237	0.0701	-0.0923	-0.053	-0.2019	-0.2063	0.0195	0.1322	-0.1899	0.1387	0.0925	-0.1636	0.2492
MCAM	M06	FALSE	0.5103	-0.0257	0.2135	0.2796	0.0307	0.6769	-0.1528	-0.177	0.1925	-0.2097	0.0873	0.0965	0.0365
VAV2	M01	FALSE	0.317	0.0585	0.2226	0.1685	-0.1583	0.3333	-0.3482	0.0791	0.1057	-0.2805	0.3545	-0.1322	0.2024
RHEBL1	M03	TRUE	0.1537	0.4975	0.6055	0.0691	0.1014	0.1565	-0.0748	0.1928	0.3734	-0.5089	0.2585	0.0636	-0.3962
NIPSNAP2	M01	FALSE	0.4332	0.3193	0.439	0.2263	0.0104	0.427	-0.0063	0.0964	0.1551	-0.3745	-0.0723	0.2913	-0.2153
SCAT8	M04	TRUE	0.2212	0.1044	0.1296	0.2901	-0.1606	0.3167	-0.0687	0.0565	-0.0773	-0.1478	-0.1213	0.3313	-0.0361
RPS6KA2	M06	FALSE	0.4913	-0.1261	0.1725	0.355	0.2238	0.6261	0.0278	-0.2538	0.3847	-0.151	0.1431	0.1244	-0.0547
PLXDC1	M06	TRUE	0.3012	-0.0125	0.0044	0.4032	0.1388	0.7524	-0.205	-0.1521	0.399	-0.162	0.1493	-0.0708	0.0405
IPPK	M01	TRUE	0.5674	-0.3202	0.0513	0.0244	-0.0424	0.0411	0.1452	-0.4257	-0.0325	0.448	0.3121	0.0715	0.4553
GINS4	M03	TRUE	0.6174	0.2971	0.7706	-0.052	0.2565	0.2134	0.2509	-0.0264	0.2684	-0.2702	0.004	0.2907	-0.3909
SH3GL3	grey	FALSE	0.085	0.0509	0.0121	-0.0019	-0.1841	0.0958	0.0222	-0.0276	-0.1976	0.0954	-0.1053	0.083	0.1432
MFSD2A	grey	FALSE	0.0473	-0.1067	-0.1072	-0.0523	-0.2218	-0.0295	-0.2061	-0.0222	-0.2587	0.1473	0.1301	0.0619	0.3887
CKS1BP3	M03	FALSE	0.0438	0.083	0.1509	-0.1061	0.0335	-0.0113	-0.01	0.2028	-0.0112	-0.0849	0.0486	0.0479	-0.0613
ADA	M09	FALSE	0.0598	0.0358	0.0524	-0.0309	-0.1543	0.1213	-0.2179	0.0806	0.0847	-0.2006	0.2835	-0.0305	0.1509
GJA5	M06	FALSE	0.3228	0.021	0.1822	0.4784	0.3094	0.5955	0.0568	-0.1252	0.504	-0.2225	0.1109	0.1193	-0.278
FNDC5	M04	TRUE	0.1277	0.1761	0.1121	0.7432	0.002	0.4192	-0.0142	0.0318	0.2229	-0.273	-0.0197	0.087	-0.2293
TBX3	M06	FALSE	0.4807	0.2057	0.3388	0.2671	0.1637	0.6376	-0.013	-0.0847	0.3036	-0.2614	-0.0029	0.3469	-0.1898
SLC43A3	M09	FALSE	-0.033	0.1371	0.1988	0.0919	0.0918	0.1565	-0.0802	0.1624	0.3016	-0.2374	0.2612	-0.2999	-0.1002
HMGN2P23	M10	FALSE	0.0962	-0.0896	-0.1295	-0.1805	-0.016	-0.1549	0.1298	-0.2669	-0.2177	0.4511	-0.0043	-0.0494	0.3554
MCF2L	M03	FALSE	0.4749	0.4814	0.6465	0.1401	0.4229	0.3842	0.4394	-0.0483	0.4182	-0.2729	-0.1881	0.5447	-0.6356
HCST	M09	FALSE	-0.3745	0.1866	-0.0387	0.0531	0.2692	0.0146	-0.1078	0.2351	0.6314	-0.3122	0.3129	-0.1867	-0.3355
THEMIS2	M09	FALSE	0.2199	-0.0086	0.1138	0.2202	0.3526	0.4382	-0.1116	-0.1355	0.7635	-0.2459	0.5686	-0.1808	-0.1047
PIGZ	M03	FALSE	0.2627	0.5098	0.5029	0.0399	0.0497	0.2039	0.2052	0.127	0.0988	-0.3411	-0.126	0.3584	-0.3275
RNF213	M11	TRUE	0.504	-0.1386	0.2225	0.1387	0.2087	0.2686	0.0037	-0.2738	0.5858	-0.08	0.7367	-0.0344	0.0441
SH3PXD2B	M06	FALSE	0.6844	-0.1847	0.1727	0.2587	0.1309	0.7107	-0.0076	-0.3495	0.2822	-0.088	0.0991	0.1601	0.0777
HOXC4	M09	FALSE	0.115	0.2644	0.2483	0.0897	0.053	0.2864	-0.2939	0.1403	0.3105	-0.4223	0.238	0.0139	-0.1843
PIK3IP1	M09	FALSE	0.3685	0.2308	0.3014	0.171	0.3081	0.3227	0.3045	-0.1422	0.5197	-0.1047	0.2062	0.1683	-0.2213
DAPP1	M01	FALSE	0.3195	-0.1774	0.0796	-0.0575	0.0939	-0.0695	0.3635	-0.2959	0.097	0.3782	0.28	-0.0029	0.2815
TRAV8-3	M09	TRUE	0.26	-0.032	0.2159	0.1199	0.5892	0.249	0.1807	-0.2219	0.8195	-0.1092	0.3969	-0.068	-0.2715
DPP4	M06	FALSE	0.2775	-0.1809	-0.0503	0.1263	0.098	0.3482	-0.051	-0.1831	0.1567	0.1511	0.1072	0.038	0.1957
NOG	M04	TRUE	0.0513	0.0642	0.0258	0.6779	-0.0924	0.3608	-0.2245	0.0991	0.1085	-0.2536	0.0166	-0.0575	-0.0648
NR1H3	M09	FALSE	0.0804	0.3115	0.3324	0.1797	0.3011	0.3107	-0.0342	0.1852	0.7142	-0.4412	0.2817	0.123	-0.4623
HIVEP3	M09	FALSE	0.4369	-0.0231	0.2795	0.1941	0.1869	0.432	-0.0893	-0.2069	0.5597	-0.2404	0.386	-0.1766	-0.052
TRIO	M01	TRUE	0.7759	-0.0456	0.3069	0.2858	0.0449	0.6543	-0.0916	-0.2578	0.2084	-0.1675	0.161	0.1241	0.1261
NCF2	M09	FALSE	0.2102	-0.2121	-0.0647	0.1537	0.031	0.2552	-0.1377	-0.1994	0.2238	0.0976	0.2608	0.061	0.236
OBSCN	M04	TRUE	0.365	0.2413	0.2762	0.7231	0.0262	0.4069	0.0073	-0.0382	0.2143	-0.2467	-0.0147	0.2089	-0.1776
MFSD6	M01	TRUE	0.6539	0.0666	0.4248	-0.0159	0.2065	0.1772	0.5498	-0.3187	0.1169	0.2203	-0.106	0.5028	-0.1276
TGIF2	M03	FALSE	0.3384	0.5222	0.6401	0.0984	0.1863	0.3715	0.0563	0.2415	0.3427	-0.4864	0.059	0.3039	-0.4714
PRECSIT	M04	TRUE	0.2295	-0.2097	-0.1078	0.4646	-0.2056	0.3204	-0.2519	-0.1732	0.0227	0.0294	0.1825	-0.2309	0.3316
SSTR5	M03	FALSE	0.2542	0.3329	0.3891	0.1615	0.1228	0.0777	0.3979	-0.0607	0.0543	-0.0313	-0.1105	0.275	-0.2254
SH2D4A	M03	FALSE	0.3304	0.2266	0.505	-0.1959	0.2805	-0.1146	0.6299	-0.1127	0.1956	0.0459	-0.0768	0.2647	-0.3708
MIR6819	M02	TRUE	0.1992	0.3662	0.2076	-0.0447	0.0347	0.0898	0.0869	-0.0205	0.0073	0.0009	-0.0434	0.137	-0.0068
CIMAP2	M10	TRUE	-0.1223	-0.212	-0.2629	-0.1507	-0.0076	-0.3539	0.3977	-0.198	-0.2339	0.6565	-0.0929	0.0634	0.2474
GNG2	M09	FALSE	0.3146	-0.0122	0.2177	0.2624	0.3557	0.5849	-0.123	-0.1126	0.7159	-0.3587	0.2883	-0.1063	-0.252
INAVA	M01	TRUE	0.5579	-0.2109	0.119	0.0768	-0.021	0.1298	0.2648	-0.3865	0.033	0.2756	0.2194	0.0837	0.3654
FSCN1	M01	FALSE	0.1884	-0.3115	-0.1882	0.0255	-0.3805	0.1673	-0.4288	-0.0594	-0.2514	0.0718	0.173	-0.1338	0.5731
AFAP1L1	M06	FALSE	0.2315	-0.298	-0.099	0.2764	-0.1869	0.2453	-0.3151	-0.1706	-0.0598	0.0778	0.1812	-0.2463	0.4268
LINC03034	M05	TRUE	0.0869	0.1705	0.2302	-0.0515	0.8926	0.1349	0.2515	-0.1533	0.5274	-0.1489	0.0004	0.0773	-0.4093
GPER1	M06	FALSE	0.2695	0.245	0.2805	0.2011	0.0753	0.3766	0.0453	0.0151	0.1691	-0.1962	-0.0279	0.104	-0.1169
IQANK1	M01	TRUE	0.5598	0.2147	0.4309	-0.0545	0.0639	0.0567	0.4358	-0.1514	-0.0241	0.2105	-0.0233	0.4548	0.0295
FOXS1	M06	FALSE	0.0724	0.2451	0.1758	0.2856	0.0864	0.6472	-0.257	0.1624	0.3547	-0.4674	-0.0072	0.1146	-0.3146
LRIF1	M01	TRUE	0.4361	0.1486	0.3974	0.0105	0.0261	0.1061	0.2193	-0.0557	0.0519	-0.0309	0.0426	0.1717	-0.075
AURKB	M03	TRUE	0.1009	0.5219	0.652	-0.1079	0.0053	-0.0203	-0.0535	0.3603	0.1216	-0.4797	0.1153	0.1433	-0.3278
EPB41L4B	M01	FALSE	0.2749	-0.0207	0.0911	-0.0354	-0.0781	-0.003	0.185	-0.1601	-0.2411	0.3537	-0.1008	0.2654	0.2368
RNU4-1	grey	FALSE	-0.1327	0.3234	0.1705	-0.0376	0.0304	-0.0189	-0.0068	0.248	0.0302	-0.2189	-0.0975	0.071	-0.2345
NRSN2	M06	FALSE	0.3874	0.34	0.4865	0.1936	0.0389	0.5729	-0.1498	0.1181	0.2416	-0.5092	0.0485	0.3622	-0.3014
MAPK12	M08	TRUE	0.0435	0.3843	0.2207	0.3209	-0.1698	0.3485	-0.2452	0.3246	-0.0241	-0.4533	-0.0887	0.3331	-0.1973
DIRAS3	M06	FALSE	0.1838	0.1285	0.1704	0.1733	0.0763	0.431	-0.0385	0.0573	0.1912	-0.2306	-0.0348	0.1168	-0.1838
C12orf57	M02	TRUE	-0.2595	0.6025	0.3014	0.0151	-0.0191	0.1367	-0.0588	0.523	0.1061	-0.5251	-0.2754	0.2207	-0.5612
PRKD1	M06	FALSE	0.4662	0.3042	0.4996	0.2248	0.3142	0.6806	0.0875	-0.051	0.4881	-0.4055	-0.1145	0.4058	-0.5353
KLF11	M01	TRUE	0.8149	0.1467	0.6328	0.0958	0.2891	0.4087	0.3092	-0.2062	0.3602	-0.1487	0.0639	0.3291	-0.2452
NUDT8	M02	TRUE	-0.2021	0.3828	0.2472	-0.2061	-0.0532	-0.2984	0.2035	0.2433	-0.1814	-0.099	-0.2984	0.2103	-0.2707
WASF1	M01	TRUE	0.5557	0.2277	0.4938	0.0283	0.0374	0.2839	0.156	0.0577	0.0729	-0.225	-0.0258	0.4797	-0.2202
MNS1	M03	TRUE	0.3449	0.422	0.6805	-0.0613	0.162	0.0948	0.2545	0.0856	0.276	-0.3213	0.0905	0.0529	-0.4051
ZNF117	M01	FALSE	0.2496	0.2454	0.0928	-0.0547	-0.0428	0.05	0.1664	-0.1552	0.0216	0.165	0.0314	0.0786	0.0709
APCDD1L-DT	M06	FALSE	0.0022	-0.2441	-0.2926	0.1356	-0.246	0.1565	-0.2627	-0.0873	-0.2059	0.2536	0.073	-0.1787	0.4828
FTL	M08	TRUE	0.1046	0.2811	0.2454	0.1724	0.055	0.3656	-0.0894	0.1969	0.3098	-0.4451	-0.0906	0.5055	-0.4234
PARP4	M01	TRUE	0.7436	0.0061	0.4911	0.1396	0.279	0.4189	0.2328	-0.2713	0.5151	-0.1917	0.2924	0.2091	-0.1787
BRCA1P1	M03	FALSE	0.4474	0.4952	0.5445	0.0614	0.2297	0.254	0.2466	-0.0573	0.2611	-0.1712	-0.0187	0.327	-0.3312
PRDM1	M01	FALSE	0.4094	-0.3955	-0.0684	-0.0675	0.2904	0.1766	0.1984	-0.474	0.2203	0.4061	0.168	-0.0499	0.2557
PGPEP1	M09	FALSE	0.3724	0.4669	0.6054	0.219	0.4277	0.4244	0.326	0.026	0.5817	-0.4897	-0.015	0.3515	-0.6637
TET3	M01	TRUE	0.841	-0.0035	0.4519	0.0403	0.1204	0.3135	0.3426	-0.3133	0.0372	0.1491	-0.0747	0.4538	0.015
ZNF542P	M06	FALSE	0.3571	0.1789	0.2996	0.2635	0.2485	0.523	0.1676	-0.0478	0.335	-0.2165	-0.0215	0.1981	-0.274
STRIP2	M04	TRUE	0.2272	-0.2098	-0.0862	0.3288	-0.1973	0.0789	-0.1541	-0.1653	-0.0838	0.1228	0.2091	-0.2728	0.4341
PDE4DIP	M04	TRUE	0.3517	0.0963	0.2732	0.7247	0.1086	0.5756	-0.1684	-0.0753	0.5016	-0.4375	0.1726	-0.0205	-0.2504
EHD2	M06	FALSE	0.2525	-0.3599	-0.2183	0.2497	-0.2612	0.3825	-0.3776	-0.1865	-0.0736	0.0098	0.255	-0.2875	0.526
NAB1	M01	TRUE	0.739	-0.0881	0.3606	0.0356	0.012	0.2498	0.1668	-0.3038	0.0132	0.1542	0.1274	0.183	0.191
CREB3L4	M03	FALSE	0.3708	0.7012	0.7888	0.051	0.2568	0.2563	0.3807	0.2168	0.3	-0.4602	-0.1412	0.4126	-0.6296
SLC35F2	M01	FALSE	0.3482	-0.1273	0.0219	0.0701	-0.1579	0.2846	-0.2247	-0.0541	-0.0424	0.0519	0.1448	-0.1018	0.2936
ATP13A3	M01	TRUE	0.8149	0.0165	0.4942	0.0746	0.081	0.39	0.1499	-0.245	0.1528	-0.0867	0.1094	0.2718	0.0072
MCCC1	M01	TRUE	0.5802	0.4848	0.7243	-0.0058	0.2058	0.206	0.4517	0.0094	0.1548	-0.206	-0.1471	0.6156	-0.456
CBR1	M12	TRUE	0.0829	0.2271	0.2087	-0.0602	-0.1042	-0.0437	0.1157	0.1044	-0.1169	-0.0488	-0.0807	0.5111	-0.1061
NHERF1	M01	FALSE	0.2619	0.1378	0.3267	-0.1189	0.0984	-0.1991	0.5972	-0.1367	-0.0225	0.2086	-0.103	0.5224	-0.1774
ESPNL	grey	FALSE	0.1503	0.2789	0.2283	0.0736	0.0124	0.1385	0.1251	0.1009	-0.1045	-0.0899	-0.1457	0.2424	-0.16
FGF12	M01	FALSE	0.2998	0.3032	0.3664	-0.0783	0.1078	0.2248	0.2156	0.0441	0.0282	-0.1914	-0.2608	0.526	-0.3472
PRKDC	M01	TRUE	0.8112	0.0089	0.5385	0.1497	0.1347	0.4541	0.0776	-0.1852	0.2072	-0.1658	0.088	0.2351	-0.067
IL6R	M01	TRUE	0.5293	-0.2261	0.0778	0.1458	0.0838	0.2547	-0.005	-0.2859	0.0836	0.107	0.1354	0.1182	0.2811
PHLDA2	M13	FALSE	-0.1189	-0.1766	-0.2013	-0.1504	-0.2894	-0.2371	-0.0559	0.0048	-0.2313	0.2317	0.2211	-0.1719	0.4152
MARCKSL1	M09	FALSE	0.1915	0.3709	0.3458	0.1126	0.0616	0.391	-0.0315	0.2202	0.3571	-0.4129	0.1464	0.0835	-0.3277
LIPE	M09	FALSE	0.2651	0.3766	0.536	0.0297	0.3665	0.0267	0.4258	-0.0128	0.3566	-0.2152	-0.0507	0.1946	-0.4756
NFATC4	M06	TRUE	0.1314	0.2056	0.081	0.3435	0.1816	0.7464	-0.159	0.0228	0.3176	-0.3136	-0.105	0.1504	-0.2348
FGD1	M01	TRUE	0.675	0.0339	0.4102	0.0847	0.1113	0.4376	0.0606	-0.2142	0.204	-0.129	0.0633	0.2321	-0.0835
NDFIP2	M01	FALSE	0.3116	-0.3393	-0.1273	0.0806	-0.2321	0.0809	-0.1333	-0.1799	-0.1827	0.233	0.2003	-0.2275	0.5487
STX11	M09	FALSE	0.2287	-0.3485	-0.1532	0.1321	0.175	0.1375	-0.0052	-0.3775	0.4168	0.2535	0.4431	-0.0675	0.2377
GLIPR2	M09	FALSE	0.0731	-0.0419	-0.0121	0.3077	0.207	0.5172	-0.2089	-0.0661	0.635	-0.2374	0.3064	-0.1161	-0.1238
SDC3	M09	FALSE	0.3375	-0.0016	0.1601	0.313	0.0997	0.6047	-0.384	-0.0736	0.4513	-0.3755	0.3312	-0.0952	0.0271
KMT2D	M01	TRUE	0.8633	-0.1052	0.4182	0.1697	0.2331	0.4258	0.2316	-0.404	0.3318	0.0032	0.1853	0.2521	-0.0379
GPC1	M01	FALSE	0.3877	0.089	0.2004	0.121	-0.161	0.3206	0.0238	-0.1077	-0.1146	-0.108	-0.0718	0.4704	0.0917
PCDHB14	M01	FALSE	0.3555	-0.0827	0.0921	0.0563	-0.0468	0.2281	0.0585	-0.2235	-0.0278	0.0899	0.0334	0.1189	0.1329
PLCD1	M10	FALSE	0.1012	-0.2188	-0.1835	-0.043	-0.0188	-0.0556	0.1245	-0.2767	-0.0842	0.4544	-0.006	0.1397	0.2659
KLF10	M01	FALSE	0.452	-0.3298	-0.1046	0.2705	-0.2031	0.4095	-0.2736	-0.301	0.0049	0.1218	0.2776	-0.17	0.5396
SAMSN1	M09	TRUE	0.3077	-0.0393	0.2056	0.1505	0.5202	0.3869	0.0151	-0.1883	0.882	-0.2116	0.5233	-0.0995	-0.2098
HIPK2	M01	TRUE	0.7085	-0.2364	0.1906	0.1782	0.1537	0.4134	0.1278	-0.3885	0.1318	0.076	-0.0309	0.2837	0.0884
CRYZ	M01	FALSE	0.3238	0.1538	0.3143	0.0655	-0.0439	0.1686	0.007	0.0465	0.1191	-0.1438	0.1093	0.0255	-0.0663
RTN4R	M03	FALSE	0.1721	0.3323	0.3534	0.0368	-0.1058	0.2409	-0.1171	0.1754	-0.0699	-0.2421	-0.1243	0.2742	-0.0683
RNU6-516P	M02	TRUE	-0.0658	0.3634	0.1696	0.0554	-0.0332	0.133	-0.158	0.203	0.0883	-0.2908	0.0242	-0.0427	-0.1211
FOXC1	M06	FALSE	0.2828	0.052	0.1513	0.0817	0.034	0.2888	0.1848	-0.0616	0.1831	-0.0723	0.1541	-0.0229	-0.0276
CD300C	M09	TRUE	0.1635	-0.0559	0.092	0.2595	0.2533	0.4838	-0.1573	-0.0435	0.7487	-0.3307	0.4031	-0.0707	-0.212
CDC42EP3	M06	FALSE	0.3824	-0.0541	0.1262	0.274	0.012	0.5804	-0.3265	-0.089	0.2717	-0.2965	0.2126	-0.0006	0.0722
HOXA11	M03	FALSE	0.0735	0.2919	0.2327	-0.025	-0.1893	0.2017	-0.1596	0.299	-0.0831	-0.3546	-0.0687	0.0948	-0.1348
MALAT1	M02	TRUE	0.1827	0.4762	0.2114	-0.0086	-0.0088	-0.0066	0.144	-0.0015	-0.016	0.043	-0.0308	0.1809	-0.0341
BDKRB1	M13	FALSE	-0.1233	-0.2961	-0.3213	0.0343	-0.2808	-0.0443	-0.2065	-0.1127	-0.2576	0.198	0.1688	-0.2674	0.5023
PEX6	M06	FALSE	0.0497	0.1959	0.0771	0.1243	-0.0534	0.1988	-0.0216	0.0958	0.0602	-0.1281	-0.0111	0.0127	-0.0423
SCX	M04	TRUE	-0.3001	0.5111	0.0354	0.2816	-0.0947	0.1021	-0.1124	0.3241	0.0492	-0.2879	-0.0224	0.0076	-0.2003
TMPO	M03	TRUE	0.6339	0.4062	0.8905	-0.0477	0.2892	0.1744	0.3037	0.0328	0.3962	-0.3561	0.125	0.3265	-0.4922
HSD11B2	M03	FALSE	0.1922	0.3595	0.3051	-0.0612	-0.0057	0.0396	0.322	0.062	-0.18	0.1065	-0.2034	0.4314	-0.094
RPS24P19	M08	TRUE	-0.391	0.3307	0.0314	-0.1173	-0.1701	-0.258	-0.1145	0.8427	-0.1544	-0.2043	-0.1265	-0.0586	-0.1929
TCF19	M03	TRUE	0.4521	0.3014	0.7161	-0.0008	0.1792	0.1571	0.0541	0.0221	0.3736	-0.4076	0.2456	0.0498	-0.3039
LHX1	M06	FALSE	0.054	-0.282	-0.2225	0.1764	-0.2311	0.1569	-0.4135	-0.0246	-0.0415	0.0263	0.3303	-0.3483	0.4809
SPAG4	M05	TRUE	-0.0187	0.346	0.264	-0.0783	0.4154	0.1378	0.0456	0.1444	0.2011	-0.3278	-0.134	0.0547	-0.3579
PKIG	M06	FALSE	0.1682	0.1306	0.1147	0.5624	0.0934	0.7172	-0.3079	0.0814	0.4216	-0.4585	0.0856	0.0005	-0.1946
TMEM52B	M09	FALSE	0.0856	-0.052	0.0191	0.1173	0.001	0.2088	-0.1044	-0.0247	0.1622	-0.0785	0.1324	-0.1296	0.0461
GLI3	M06	FALSE	0.4723	-0.2172	0.0402	0.2197	-0.0559	0.5483	-0.3108	-0.2508	0.217	-0.0863	0.2913	-0.2327	0.3033
CST4	M06	FALSE	0.1314	0.2329	0.1891	0.1003	0.1025	0.3247	0.1168	0.1275	0.1782	-0.2109	-0.0873	0.2852	-0.2407
KHDRBS3	M06	FALSE	0.272	0.3823	0.4282	0.1512	0.1694	0.3497	0.2324	0.0893	0.1485	-0.222	-0.3125	0.3967	-0.4021
RUSC2	M06	FALSE	0.4755	0.0824	0.2542	0.5501	0.0994	0.7572	-0.1599	-0.1202	0.369	-0.3348	0.0432	0.1472	-0.1781
LAMB2	M06	TRUE	0.3398	0.0746	0.121	0.394	0.1213	0.7877	-0.1656	-0.0172	0.3481	-0.3306	0.0264	0.1655	-0.1399
SOX18	M06	FALSE	0.0913	0.2361	0.2309	0.2844	0.2322	0.4007	0.052	0.0856	0.3788	-0.2627	0.0464	0.0168	-0.3182
TAF4B	M01	TRUE	0.7022	0.188	0.5855	0.0443	0.172	0.3075	0.1554	-0.1438	0.2506	-0.1333	0.0917	0.2635	-0.1753
FAXC	M12	FALSE	0.3732	0.5246	0.5788	-0.0492	0.1666	0.2459	0.3807	0.1407	0.0419	-0.2771	-0.341	0.7201	-0.5296
DPYSL2	M06	FALSE	0.5208	0.1596	0.4803	0.2791	0.3845	0.6609	0.0373	-0.0795	0.581	-0.352	0.075	0.2206	-0.4093
PLPP7	M04	TRUE	0.164	0.0004	-0.0373	0.8253	0.0126	0.6101	-0.1643	-0.0401	0.2627	-0.1992	0.0235	0.0691	-0.0559
E2F8	M03	TRUE	0.6077	0.1983	0.6849	0.0848	0.2122	0.0822	0.3302	-0.1495	0.3065	-0.117	0.1996	0.1207	-0.221
IFNLR1	M01	TRUE	0.5187	-0.1411	0.1022	0.0583	-0.0913	0.2548	-0.0118	-0.2861	-0.1069	0.2103	0.1183	0.1718	0.3842
ORAI2	M09	FALSE	0.4114	0.3073	0.4767	0.2185	0.4034	0.6419	0.0547	-0.0475	0.5912	-0.478	0.0039	0.2027	-0.5154
ATP10D	M01	TRUE	0.5456	-0.4631	-0.0962	0.0968	-0.0555	0.2791	-0.0463	-0.4893	-0.0114	0.3438	0.277	-0.067	0.5533
SYNC	M04	TRUE	0.4316	-0.2862	-0.0845	0.6811	-0.118	0.5978	-0.2734	-0.2476	0.1604	-0.0523	0.2015	-0.0432	0.2842
MT-ND1	M01	FALSE	0.3688	0.1945	0.2948	0.2043	0.1054	0.1904	0.2405	-0.1778	0.0954	-0.0986	-0.1354	0.2461	-0.2599
NR1D2	M01	TRUE	0.664	0.1553	0.5794	0.184	0.2763	0.3874	0.3154	-0.1542	0.433	-0.2216	0.0469	0.326	-0.3789
EPOP	M03	FALSE	-0.0144	0.382	0.2447	-0.1288	-0.0354	0.0729	-0.0419	0.3249	-0.0535	-0.1931	-0.1088	0.2459	-0.1895
BMF	M09	FALSE	0.4537	0.3067	0.4548	0.3863	0.3698	0.5989	0.1498	-0.0972	0.5985	-0.3425	0.066	0.1585	-0.3875
CD1C	M09	FALSE	0.1814	-0.0211	0.0825	0.2789	0.3288	0.2887	0.189	-0.1787	0.5913	-0.0606	0.1231	-0.0135	-0.158
LINC01842	grey	FALSE	0.0156	0.0033	-0.0406	0.0054	-0.1145	0.0775	-0.1867	0.0035	-0.1484	0.1039	0.0088	0.0232	0.2558
CRYM	M07	TRUE	0.0939	0.2012	0.1945	-0.0943	0.2395	-0.0598	0.6384	-0.0568	-0.01	0.1224	-0.2144	0.2309	-0.224
GYG2	M06	FALSE	0.3235	0.3188	0.4173	0.1622	0.2056	0.5197	0.1563	0.0637	0.2106	-0.3336	-0.2346	0.4241	-0.4357
ARHGAP32	M01	TRUE	0.5763	-0.3047	0.0119	0.032	0.0457	0.1175	0.3837	-0.4753	-0.044	0.4699	0.0665	0.1082	0.3241
TXNDC16	M03	TRUE	0.6762	0.3671	0.7975	0.0682	0.3134	0.3389	0.343	-0.0973	0.366	-0.3207	-0.0769	0.3694	-0.4893
ZNF525	M01	FALSE	0.4974	0.2442	0.5002	0.0778	0.1494	0.2672	0.2809	-0.0588	0.1285	-0.1369	-0.0837	0.2009	-0.2129
ECHDC2	M02	TRUE	0.0745	0.6838	0.4929	-0.0767	0.2206	-0.0874	0.4647	0.1433	0.2223	-0.1785	-0.1085	0.2134	-0.4954
SPRY1	M06	FALSE	0.6521	-0.0623	0.2497	0.3574	0.2262	0.6921	0.1301	-0.2872	0.3443	-0.0915	0.0594	0.231	-0.0898
HOXD9	grey	FALSE	0.0313	0.2367	0.0392	0.0159	-0.0727	0.1393	-0.0994	0.04	-0.0174	-0.0266	0.0837	0.0449	0.0961
ZBTB12	M01	TRUE	0.4507	0.6	0.7281	0.079	0.2121	0.3019	0.2411	0.2103	0.3213	-0.4378	-0.0204	0.4178	-0.5909
MIR222HG	M02	TRUE	-0.0239	0.5608	0.2403	-0.0887	-0.0362	-0.1012	0.0775	0.1625	0.0211	-0.1126	0.0513	0.0047	-0.0883
NKILA	M06	FALSE	0.1814	0.0366	0.0072	0.2235	-0.1675	0.5709	-0.4093	0.0214	0.1052	-0.2831	0.1386	-0.1294	0.1704
ZNF614	M01	TRUE	0.5026	0.1047	0.3538	0.1331	0.1021	0.3641	0.1867	-0.1278	0.1311	-0.1182	-0.0205	0.2596	-0.1593
NRROS	M09	FALSE	0.3728	0.0301	0.3109	0.2747	0.5136	0.5183	0.0756	-0.1687	0.8697	-0.2747	0.3279	0.0728	-0.3834
ASMTL-AS1	M02	TRUE	-0.1309	0.6903	0.2534	-0.0766	0.012	-0.1031	0.0606	0.2188	0.0811	-0.1511	0.0094	-0.0143	-0.1896
EPB41L3	M09	FALSE	0.3653	-0.1227	0.0946	0.2283	0.302	0.3969	0.2024	-0.2995	0.4118	0.0981	0.0905	0.1293	-0.1336
TMEM44	M03	FALSE	0.3352	0.4819	0.5289	0.1007	-0.0032	0.2409	0.131	0.1401	0.053	-0.3869	-0.0484	0.3635	-0.2895
C1orf162	M09	TRUE	0.0434	0.0835	0.1454	0.2463	0.3439	0.3658	-0.1115	0.0406	0.865	-0.3732	0.4851	-0.1258	-0.3171
NKX2-8	grey	FALSE	0.1057	0.1535	0.1031	-0.0169	-0.1815	0.088	-0.0651	0.0209	-0.1249	-0.1284	-0.0105	0.317	0.0449
LINC00460	M06	FALSE	-0.0022	-0.1131	-0.1467	0.0249	-0.334	0.2246	-0.4804	0.0733	-0.088	-0.1764	0.1195	-0.2532	0.3413
MTSS1	M01	FALSE	0.3797	-0.1286	0.0277	0.0419	-0.1899	0.1805	-0.0881	-0.1735	-0.1314	0.1538	0.0559	0.0558	0.3933
FGF14-AS2	M03	FALSE	0.2731	0.5567	0.5426	0.2567	0.2081	0.3889	0.2311	0.173	0.2961	-0.3578	-0.2229	0.5035	-0.5829
FGD5	M06	TRUE	0.479	-0.0004	0.2302	0.4026	0.4158	0.8015	0.0423	-0.2175	0.6788	-0.2402	0.1188	0.155	-0.2697
LINC02004	M02	TRUE	0.0125	0.3696	0.3578	-0.0517	0.0442	-0.1693	0.3519	0.1045	-0.0679	-0.061	-0.1447	0.1079	-0.2491
AKAP6	M04	TRUE	0.2658	-0.1782	-0.0483	0.8524	-0.0776	0.3966	-0.1598	-0.1679	0.1301	-0.0549	0.0548	0.0014	0.1276
PFKFB3	M01	TRUE	0.5976	-0.0868	0.2632	0.1157	0.0934	0.4075	0.039	-0.2428	0.184	-0.0722	0.0629	0.1614	0.0412
TMTC2	M01	TRUE	0.6344	0.2413	0.5926	-0.004	0.3054	0.2813	0.5227	-0.1145	0.339	-0.1366	-0.1097	0.4465	-0.462
LOC105371401	M06	TRUE	0.2578	-0.0217	-0.0144	0.3152	-0.0081	0.7803	-0.2944	-0.0858	0.2471	-0.2051	0.0475	0.0775	0.0504
SCIN	M01	FALSE	0.346	0.1913	0.392	0.0766	0.3281	0.1692	0.4495	-0.1281	0.2825	-0.1271	-0.0966	0.3585	-0.3586
NOTCH2	M01	TRUE	0.7104	-0.2583	0.24	0.1446	0.1631	0.41	0.1901	-0.4206	0.3005	0.0932	0.1419	0.0713	0.0226
IPO5P1	M03	FALSE	0.2645	0.4699	0.5339	0.038	0.3217	0.21	0.319	0.0981	0.2674	-0.2436	-0.1406	0.2877	-0.4633
LOC105372126	M06	FALSE	0.1762	0.2269	0.134	-0.0189	-0.1217	0.2206	-0.0664	0.092	-0.0478	-0.1563	-0.0468	0.3618	-0.0557
LRFN4	M08	TRUE	0.0871	0.2992	0.1929	0.0826	-0.1837	0.2066	-0.2662	0.3286	-0.0637	-0.3615	0.0642	0.1333	-0.015
CDH15	M04	TRUE	0.0227	-0.046	-0.1594	0.8752	-0.1556	0.4582	-0.312	0.0117	0.1064	-0.1798	0.0651	-0.0824	0.0692
MEGF9	M01	TRUE	0.682	-0.0041	0.3582	0.08	0.0982	0.3273	0.1953	-0.2571	0.1451	0.0488	0.0232	0.5662	-0.0426
GPR157	M13	FALSE	0.1229	-0.2393	-0.2242	0.0057	-0.0385	-0.0659	0.1298	-0.3536	-0.0047	0.4621	0.1677	-0.136	0.4484
TRBV6-1	M09	TRUE	0.1799	-0.0165	0.1911	0.0665	0.6043	0.2062	0.1536	-0.1679	0.7817	-0.143	0.325	-0.0614	-0.3201
PRR36	M12	FALSE	0.0762	0.4717	0.3381	-0.0442	0.1191	0.157	0.2295	0.2132	-0.0305	-0.1864	-0.3983	0.514	-0.4487
EVC2	M06	FALSE	0.441	0.2364	0.3913	0.175	0.1702	0.4796	0.1378	-0.0144	0.2348	-0.2121	0.0057	0.2381	-0.2241
NECTIN3	M06	FALSE	0.4136	0.2578	0.5039	0.0977	0.166	0.4633	0.1047	-0.0073	0.3848	-0.4028	0.0231	0.1591	-0.4208
CLDN23	M09	FALSE	0.2548	0.0483	0.2415	0.1125	0.232	0.2738	0.1605	-0.1431	0.4785	-0.1896	0.2661	0.0184	-0.1859
TOPBP1	M03	TRUE	0.7705	0.3625	0.8285	0.0259	0.2171	0.2914	0.2996	-0.1026	0.276	-0.2534	0.0814	0.4023	-0.3036
SOX12	M03	FALSE	0.2828	0.4594	0.4323	0.0593	-0.0113	0.3439	-0.057	0.2442	-0.0091	-0.3623	-0.1561	0.4563	-0.2974
TPD52	M03	FALSE	0.3437	0.378	0.5566	-0.1228	0.1633	-0.0173	0.4523	0.0109	0.0806	-0.1029	-0.1636	0.4436	-0.3654
NDC80	M03	TRUE	0.3136	0.4523	0.7159	-0.065	0.0228	0.0415	0.0832	0.2431	0.1495	-0.3945	0.1658	0.1551	-0.3126
RAB23	M01	TRUE	0.7775	-0.0902	0.4081	0.2291	0.0992	0.6628	-0.03	-0.2793	0.3065	-0.1722	0.1476	0.1564	-0.0215
TRAV4	M09	TRUE	0.1098	0.0429	0.1968	0.0904	0.5302	0.1456	0.1004	-0.1022	0.7998	-0.1848	0.4155	-0.1326	-0.3019
SEPTIN11	M01	TRUE	0.7061	0.1308	0.5083	0.202	0.0879	0.6959	0.0263	-0.0643	0.2858	-0.3599	0.043	0.3948	-0.2459
TRDJ1	M09	FALSE	0.0975	-0.0371	0.0869	0.064	0.2518	0.0906	0.0803	-0.0973	0.4232	-0.1046	0.2275	-0.0561	-0.1786
LRRC56	M03	FALSE	0.181	0.5411	0.4965	-0.1012	0.1679	-0.0562	0.3608	0.1255	0.1729	-0.136	0.0059	0.1347	-0.3518
C6orf132	M10	FALSE	0.2325	-0.3874	-0.194	-0.1019	-0.0796	-0.2443	0.3759	-0.3974	-0.2538	0.697	0.081	-0.0278	0.5446
MAML2	M01	TRUE	0.6429	0.0158	0.3089	0.2447	0.1856	0.5829	0.1544	-0.1968	0.3322	-0.1499	0.1317	0.2072	-0.1199
CYB5R1	M13	FALSE	-0.111	-0.3976	-0.419	0.2316	-0.2527	-0.1162	-0.2481	-0.1915	-0.1992	0.2961	0.2175	-0.4569	0.6154
C2CD4C	M06	FALSE	0.064	0.2131	0.1708	0.1349	0.0016	0.1605	-0.0031	0.1015	-0.0707	-0.0668	-0.1032	0.1015	0.0152
TBC1D4	M01	TRUE	0.5649	0.0561	0.3743	0.1783	0.2057	0.3034	0.221	-0.1532	0.2202	-0.0107	-0.0483	0.3173	-0.1864
LRRC20	M04	TRUE	0.1273	0.094	0.2305	0.2474	0.1129	0.1401	0.1512	-0.0325	0.1954	-0.0295	-0.0906	0.1169	-0.2785
TSPAN15	M09	FALSE	0.2815	0.3004	0.3983	0.1819	0.0989	0.3685	0.1175	0.0141	0.3316	-0.3508	0.1298	0.1707	-0.2485
CHRNB4	M01	FALSE	0.3104	0.1799	0.3425	0.0656	0.0975	0.1809	0.0942	-0.0628	0.1801	-0.1861	-0.0298	0.345	-0.1703
EFS	M01	FALSE	0.5257	0.3149	0.4829	-0.028	0.1614	0.2037	0.4216	-0.2001	0.0914	0.0521	-0.1458	0.5208	-0.217
TSC22D1	M01	FALSE	0.3865	0.1486	0.3221	0.2097	0.0525	0.4118	-0.03	-0.0269	0.257	-0.29	0.0854	0.1081	-0.13
MT-ND4	M01	FALSE	0.4717	0.1815	0.3149	0.1639	0.0061	0.2373	0.2037	-0.1818	0.0008	-0.1119	-0.1786	0.3065	-0.1922
RPS2P46	M08	TRUE	-0.172	0.2016	0.0569	-0.102	-0.1933	-0.0993	-0.1705	0.6647	-0.1432	-0.1802	-0.0731	-0.0382	-0.0754
PPFIBP2	M09	FALSE	0.3196	0.1802	0.3225	-0.0268	0.3307	0.0234	0.5395	-0.2051	0.3064	0.2338	-0.0624	0.3052	-0.3003
NEK2	M03	TRUE	0.5003	0.4685	0.8552	-0.0708	0.0863	0.1363	0.1693	0.1853	0.1789	-0.4284	0.0499	0.302	-0.3944
AKNA	M09	TRUE	0.4248	0.1128	0.4357	0.1618	0.6182	0.3359	0.2085	-0.1788	0.8852	-0.2623	0.4326	-0.0035	-0.3802
SHROOM3	M01	FALSE	0.4263	0.1644	0.4655	0.0404	0.1723	0.2628	0.2219	-0.0741	0.272	-0.1587	0.0516	0.1027	-0.269
LINC01857	M09	FALSE	0.1223	0.2396	0.3376	0.0625	0.5178	0.2019	0.2042	0.0269	0.7237	-0.2888	0.098	0.0983	-0.5258
RNU7-49P	M01	FALSE	0.3115	0.2373	0.2542	0.0354	0.0105	0.1443	0.0362	-0.0238	0.0993	-0.0896	0.0507	0.092	-0.0352
RTL8B	M01	FALSE	0.3853	0.3693	0.4317	0.1259	0.0946	0.3565	0.2429	-0.0345	0.1022	-0.2172	-0.2016	0.4209	-0.3495
KCNMB4	M06	FALSE	0.1969	0.3233	0.2743	0.2063	0.0003	0.5138	-0.1237	0.1652	0.1995	-0.4056	-0.1293	0.2215	-0.3191
LPIN2	M09	FALSE	0.4659	0.1299	0.4019	0.0837	0.3901	0.4035	0.1498	-0.1625	0.5425	-0.1725	0.1561	0.0049	-0.3246
CST2	M06	FALSE	0.1823	0.2221	0.1996	0.3165	0.0691	0.5056	-0.0362	0.0915	0.2915	-0.3224	-0.0501	0.2447	-0.2642
PLSCR1	M11	TRUE	0.3986	-0.0022	0.2995	0.0667	0.0244	0.1104	0.0726	-0.1901	0.3189	-0.0245	0.7512	-0.0398	0.1675
CEBPZ	M01	TRUE	0.8861	0.0266	0.5485	0.1032	0.0916	0.3921	0.175	-0.2243	0.1764	-0.0584	0.1389	0.3791	-0.0344
UBE2T	M03	TRUE	0.2505	0.6481	0.8175	-0.112	0.0598	0.0487	0.1104	0.3489	0.1517	-0.5229	-0.0004	0.3426	-0.5161
ASPH	M01	TRUE	0.6443	0.0058	0.351	0.19	-0.0156	0.469	-0.0451	-0.1336	0.1802	-0.249	0.1323	0.3533	-0.0085
SGMS2	M01	TRUE	0.4792	-0.3741	-0.0315	0.1561	-0.1186	0.2952	-0.0244	-0.3029	-0.0177	0.1624	0.217	-0.1499	0.4019
TNFRSF14	M09	FALSE	-0.0445	0.4514	0.2924	0.1068	0.3412	0.1571	0.0751	0.1283	0.7448	-0.3899	0.4641	-0.1102	-0.4133
TNFAIP8L3	M04	TRUE	0.0957	-0.2888	-0.2437	0.3824	-0.1118	0.101	0.0095	-0.2261	-0.0118	0.3946	0.1351	-0.1582	0.3787
PDGFD	M06	FALSE	0.3931	0.079	0.2485	0.241	0.3563	0.6614	0.0667	-0.1397	0.4159	-0.2469	-0.0757	0.1728	-0.3294
TCF7	M09	FALSE	0.3605	0.144	0.3844	0.165	0.2989	0.4407	-0.0118	-0.1072	0.585	-0.3213	0.2098	-0.0006	-0.2069
NUF2	M03	TRUE	0.4093	0.5777	0.8183	-0.0862	0.0649	0.0885	0.1434	0.2401	0.148	-0.4327	0.0251	0.3644	-0.4013
C1orf210	M07	TRUE	0.1779	0.1259	0.2557	-0.1947	0.1182	-0.2245	0.529	-0.2146	-0.0074	0.3254	-0.0272	0.0935	-0.0034
DDX21	M01	TRUE	0.7618	-0.1603	0.3386	0.0399	0.0182	0.3116	0.0761	-0.2021	0.0503	0.0624	0.1707	0.2231	0.154
GULP1	M06	FALSE	0.436	0.2677	0.4129	0.1519	0.2275	0.4724	0.3273	-0.0476	0.2375	-0.2057	-0.2722	0.5746	-0.4303
DPF1	grey	FALSE	0.0347	0.0191	-0.0287	0.0567	-0.1802	0.0687	-0.1374	0.0291	-0.347	0.121	-0.0869	0.2502	0.2903
CCNL2	M02	TRUE	0.0339	0.719	0.3162	-0.0235	-0.0473	-0.0196	0.0389	0.1601	0.0272	-0.1151	0.0306	0.025	-0.0763
BICDL3P	M02	TRUE	0.0396	0.3953	0.3204	-0.0119	0.1107	-0.0304	0.4393	0.1186	0.1343	-0.2084	-0.1496	0.2797	-0.4128
FTH1P22	M09	TRUE	0.1567	0.0509	0.2079	0.0946	0.5497	0.1635	0.1187	-0.1803	0.8356	-0.1681	0.4414	-0.1081	-0.3168
GNB4	M09	FALSE	0.4495	0.0263	0.3309	0.1634	0.0455	0.4905	-0.1875	-0.0454	0.4355	-0.3385	0.369	-0.0083	-0.043
MYORG	M01	FALSE	0.4094	-0.2168	0.0846	0.2248	-0.1173	0.2487	-0.0596	-0.1896	0.0051	-0.0102	0.1632	0.0031	0.242
LINC02434	grey	FALSE	-0.1122	-0.0764	-0.2412	-0.0104	-0.2462	0.0492	-0.3549	0.0364	-0.1006	0.0455	0.1219	-0.3046	0.3598
IQGAP3	M03	TRUE	0.6201	0.3565	0.7555	-0.0011	0.115	0.2266	0.1306	0.0017	0.2538	-0.37	0.168	0.2266	-0.2547
PPP1R12B	M04	TRUE	0.5006	0.1192	0.3809	0.5488	0.3016	0.4434	0.2159	-0.1996	0.4897	-0.2396	0.1171	0.0422	-0.2861
PATZ1	M01	TRUE	0.5547	0.5564	0.7765	0.1762	0.2786	0.4916	0.2444	0.1647	0.4416	-0.5488	-0.0046	0.502	-0.636
CCR2	M09	FALSE	0.2449	-0.1055	0.1264	0.2611	0.6168	0.3816	0.1154	-0.2236	0.8178	-0.1314	0.3009	-0.0715	-0.274
LOC100132977	grey	FALSE	-0.0214	0.1959	0.0797	-0.0793	0.0255	-0.1727	0.2603	0.0264	-0.1668	0.193	-0.1734	0.2234	-0.0214
CLEC4E	M09	TRUE	0.0065	0.0083	0.0527	0.0343	0.3717	0.1935	-0.0896	-0.0062	0.6338	-0.1628	0.3328	-0.0927	-0.214
SNCAIP	M01	FALSE	0.3869	0.2491	0.3689	0.0442	0.1505	0.3779	0.1526	-0.0465	0.2683	-0.2042	0.0058	0.2295	-0.2457
AMOTL1	M01	TRUE	0.5085	-0.2901	0.0377	0.2141	-0.0339	0.292	0.0203	-0.2716	-0.039	0.2115	0.0956	0.0049	0.3042
GRIP1	M01	TRUE	0.4945	-0.0427	0.2165	0.1209	0.0047	0.3661	-0.056	-0.1526	0.2333	-0.0287	0.1807	0.0842	0.1473
TST	grey	FALSE	-0.1473	0.149	0.033	-0.0477	0.0312	-0.0788	0.2109	0.0794	0.0388	0.1359	-0.0879	0.2636	-0.1402
OGFRL1	M01	FALSE	0.5213	0.2538	0.5822	-0.0044	0.3867	0.2088	0.4973	-0.1746	0.4348	-0.1117	-0.0322	0.3279	-0.4408
PPP1R3G	M01	FALSE	0.2424	0.2699	0.2798	0.0497	-0.0123	0.1542	0.2225	0.1031	-0.1555	-0.1018	-0.3395	0.4412	-0.2134
PPP1R14A	M06	FALSE	-0.0615	0.2372	0.0497	0.2112	-0.1279	0.3608	-0.1427	0.2615	-0.0332	-0.206	-0.1423	0.0826	-0.0736
SHC1	M01	TRUE	0.635	-0.3018	0.0431	0.1511	-0.1084	0.4285	-0.1564	-0.3322	-0.0129	0.0555	0.214	0.0707	0.3651
SDC4	M01	FALSE	0.2245	0.0096	0.1721	0.0256	-0.1841	0.0591	-0.0715	-0.0159	-0.0403	-0.1145	0.2268	-0.235	0.235
CNOT6LP1	M01	FALSE	0.3101	-0.1223	0.0361	0.0855	-0.0388	0.1442	-0.0148	-0.2032	0.0906	0.0728	0.2544	-0.044	0.214
CD8B	M09	TRUE	-0.0203	0.1124	0.1837	0.0447	0.484	0.0384	0.0842	-0.0208	0.7797	-0.2305	0.4361	-0.1683	-0.3693
NEURL3	M09	FALSE	0.0158	0.2966	0.2513	-0.0741	0.1511	-0.002	0.0575	0.0689	0.3999	-0.1592	0.3808	-0.0497	-0.1817
ARHGAP29	M06	FALSE	0.4165	-0.1583	0.1151	0.296	0.052	0.538	-0.257	-0.1089	0.3127	-0.223	0.3204	-0.1502	0.1379
HNMT	M09	FALSE	0.3143	0.0802	0.2171	0.3257	0.3492	0.6777	0.0008	-0.0784	0.7456	-0.3585	0.2005	0.105	-0.3583
STEAP3	M01	FALSE	0.396	0.2226	0.3618	0.3202	-0.0252	0.3871	0.0328	-0.0059	0.1442	-0.3059	-0.0801	0.1742	-0.1406
FTLP14	M01	FALSE	0.1206	0.1226	0.123	-0.1426	-0.0697	-0.058	0.2276	-0.0444	-0.1914	0.2027	-0.1959	0.2492	0.0585
CDT1	M03	TRUE	0.1892	0.5071	0.7175	-0.1089	0.0889	-0.0018	0.0508	0.3202	0.2056	-0.4572	0.0952	0.1922	-0.41
DOCK11	M06	FALSE	0.5374	-0.1835	0.1825	0.2377	0.2668	0.5368	-0.0638	-0.2833	0.4511	-0.0322	0.2322	0.1168	0.0326
CD2AP-DT	M02	TRUE	-0.2694	0.5327	0.109	-0.0854	-0.1324	-0.0589	0.0382	0.3539	-0.157	-0.1155	-0.2356	0.166	-0.1699
SAMD4A	M06	FALSE	0.3723	-0.0821	0.0415	0.4882	-0.0456	0.5929	-0.2453	-0.0533	0.1467	-0.2535	0.1403	-0.0275	0.1065
S100A4	M09	FALSE	-0.142	0.3323	0.0975	0.1907	0.1576	0.3885	-0.0145	0.2228	0.3792	-0.3051	-0.041	0.0901	-0.3499
KIF7	M06	FALSE	0.3236	0.3046	0.2982	0.1851	-0.0238	0.6015	-0.19	0.0611	0.1474	-0.3687	-0.0365	0.3035	-0.1401
PGAP1	M01	TRUE	0.6864	0.3821	0.6461	0.0562	0.241	0.3677	0.3762	-0.1009	0.2306	-0.2022	-0.1345	0.6409	-0.4071
ELAPOR2	M01	FALSE	0.5317	0.1883	0.3829	0.0984	0.0623	0.4425	0.1133	-0.0759	0.1591	-0.2106	0.0089	0.3656	-0.1876
SMARCD3	M06	FALSE	0.155	0.4427	0.2483	0.4624	0.0899	0.5856	-0.0356	0.163	0.2664	-0.417	-0.1704	0.3889	-0.3993
E2F2	M03	TRUE	0.3249	0.4057	0.6655	-0.1048	0.2823	-0.0831	0.4418	-0.0181	0.2704	-0.0835	0.0044	0.212	-0.382
SEMA4B	M01	FALSE	0.4087	-0.164	0.098	-0.0763	-0.1164	0.0227	0.0469	-0.2143	-0.0084	0.1119	0.2018	0.0403	0.3361
SNORD123	M02	TRUE	0.077	0.374	0.1421	0.0662	-0.041	0.2353	0.015	0.0964	0.0019	-0.1309	-0.1331	0.0876	-0.0878
PPTC7	M01	TRUE	0.8258	0.06	0.5547	0.154	0.1158	0.3446	0.2317	-0.2154	0.1616	-0.0902	0.0662	0.3559	-0.0878
SPRY4	M06	FALSE	0.4971	-0.2116	0.0622	0.1263	-0.0598	0.5469	-0.2349	-0.2218	0.0479	-0.0031	0.0807	0.0596	0.2152
ZFHX4	M06	FALSE	0.3685	0.0157	0.1814	0.2112	0.0521	0.4666	-0.0764	-0.1195	0.2181	-0.1761	0.1619	0.026	-0.0663
ZNF528	M01	FALSE	0.3401	0.2105	0.2542	0.2155	0.0872	0.3538	0.1736	-0.0391	0.0698	-0.1243	-0.1128	0.2013	-0.1266
C21orf91	M01	TRUE	0.563	0.091	0.4781	0.079	0.2271	0.2444	0.2609	-0.1297	0.3004	-0.0848	0.1217	0.362	-0.2131
RPL37AP1	M08	TRUE	-0.4079	0.2756	-0.032	-0.0542	-0.2201	-0.218	-0.1264	0.8295	-0.1814	-0.1894	-0.1716	-0.0384	-0.1843
CPEB2	M01	FALSE	0.3248	-0.4565	-0.2621	0.085	-0.0539	0.0964	0.001	-0.4692	-0.042	0.5034	0.15	-0.15	0.5058
ELOVL5	M01	TRUE	0.7002	0.1706	0.567	0.1395	0.1741	0.5959	0.0228	-0.0648	0.354	-0.3642	0.0883	0.3756	-0.2626
CSF2RA	M09	FALSE	0.1864	0.0368	0.1615	0.2099	0.473	0.3752	0.0966	-0.1735	0.8305	-0.1537	0.3767	-0.085	-0.2491
AVPI1	grey	FALSE	-0.0253	0.0464	0.0127	-0.0802	-0.2006	-0.0785	-0.0944	0.1049	-0.0964	0.0022	0.1312	-0.0745	0.1206
CYYR1	M06	FALSE	0.4146	-0.1773	0.0393	0.3532	0.1564	0.5994	-0.0752	-0.2649	0.2405	-0.0532	0.1388	0.0541	0.1043
CCNA2	M03	TRUE	0.5719	0.1745	0.7052	-0.0628	0.0843	0.1517	0.1	0.0163	0.2129	-0.2759	0.2154	0.177	-0.1859
HIVEP1	M01	TRUE	0.8238	-0.048	0.4788	0.1526	0.2867	0.4371	0.2247	-0.354	0.3913	-0.0495	0.2128	0.1358	-0.0841
GINS2	M03	TRUE	0.1543	0.5331	0.7143	-0.1378	0.031	0.0025	0.0687	0.35	0.1102	-0.4395	-0.0006	0.2297	-0.3861
PKIB	M09	FALSE	0.1701	0.207	0.2561	0.1451	0.1277	0.2294	0.192	0.0125	0.3027	-0.1727	0.05	0.148	-0.2465
VIPR1	M06	FALSE	0.1458	-0.0098	-0.1056	0.0776	-0.1067	0.1346	0.0439	-0.2011	-0.1447	0.2762	-0.1154	0.1033	0.2592
CASP1	M11	TRUE	-0.0396	-0.2037	-0.2001	0.0165	-0.064	-0.0439	-0.1868	-0.0642	0.2681	0.1159	0.6744	-0.3375	0.3549
CPED1	M06	FALSE	0.4375	-0.0185	0.2225	0.3776	0.245	0.5686	0.1296	-0.1403	0.4111	-0.1539	0.0417	0.1656	-0.2335
CEP55	M03	TRUE	0.5634	0.1778	0.6317	-0.0308	-0.017	0.1466	0.0421	0.0395	0.0642	-0.2178	0.1749	0.2533	-0.0661
HLA-L	M09	FALSE	-0.0393	0.0612	0.002	0.0545	0.0248	0.103	-0.2393	0.0674	0.2889	-0.1905	0.4214	-0.201	0.0601
TRAV2	M09	TRUE	0.2545	-0.0957	0.1657	0.1339	0.5091	0.2838	0.1103	-0.2229	0.799	-0.1042	0.4062	-0.1058	-0.231
MIR1244-3	M08	TRUE	-0.1256	0.4386	0.3377	-0.0534	-0.0258	-0.0731	0.0208	0.488	0.1246	-0.3711	0.0275	0.0623	-0.3712
INSYN1	M06	FALSE	0.1852	0.2841	0.205	0.1107	0.0676	0.3059	0.1981	0.0144	0.0145	-0.0737	-0.301	0.5184	-0.2418
TFPI	M06	FALSE	0.4312	0.1082	0.3358	0.2766	0.2836	0.6235	0.0844	-0.1163	0.4831	-0.3886	0.0198	0.1895	-0.373
MIR3677	M02	TRUE	0.146	0.4354	0.3397	0.0442	0.1436	0.0459	0.205	0.048	0.2002	-0.1098	-0.0289	0.1642	-0.2802
FAM181B	M06	FALSE	0.0992	0.1675	0.1173	0.016	-0.046	0.1488	0.0306	0.0739	-0.05	-0.0868	-0.0959	0.136	-0.0545
RPL39P16	M03	TRUE	0.6147	0.2238	0.6566	-0.0451	0.2623	0.2285	0.3071	-0.0697	0.2518	-0.1988	-0.0323	0.3548	-0.3416
EIF3L	M01	TRUE	0.7951	0.0281	0.5116	0.1337	0.1885	0.4589	0.1957	-0.1444	0.2484	-0.1397	-0.0142	0.3464	-0.1778
MCOLN3	M03	FALSE	0.1987	0.2945	0.3113	0.0387	-0.0423	0.2396	-0.0638	0.0106	0.1429	-0.2615	0.0718	0.1476	-0.1207
GPD2	M01	TRUE	0.6994	0.1201	0.6	0.0303	0.1704	0.1671	0.4407	-0.1543	0.1967	-0.1045	0.0727	0.467	-0.2329
DLGAP1-AS2	M02	TRUE	0.1896	0.567	0.443	0.0137	0.0097	0.1909	0.17	0.2177	-0.0198	-0.2691	-0.2558	0.6215	-0.3622
PIK3CG	M09	TRUE	0.3636	-0.1232	0.2021	0.2182	0.6844	0.4519	0.1335	-0.29	0.9038	-0.1907	0.3478	-0.0368	-0.3155
LINC02100	M11	TRUE	0.2209	0.0512	0.1882	0.1036	0.0147	0.1109	-0.1099	-0.0749	0.3637	-0.1789	0.5402	-0.1352	0.0446
GJB5	M13	FALSE	0.0568	-0.2766	-0.1894	-0.0848	-0.2212	-0.2539	0.0466	-0.1924	-0.2582	0.4344	0.2069	-0.1456	0.6208
LINC01929	M06	TRUE	0.163	-0.0067	-0.0227	0.241	-0.1128	0.6232	-0.2814	0.0086	0.0633	-0.1909	-0.1111	0.0574	0.0002
PLEKHO1	M09	FALSE	0.0386	0.3738	0.2713	0.298	0.2514	0.5539	-0.1635	0.253	0.6813	-0.5864	0.1763	0.1305	-0.5029
ERICH2	M06	FALSE	0.0053	0.1607	0.0784	0.0141	-0.0336	0.2016	-0.1188	0.1554	0.0553	-0.2875	-0.0618	-0.077	-0.1207
CITED2	M09	FALSE	0.1833	-0.1807	-0.0287	0.0841	0.1828	0.1985	-0.002	-0.1458	0.2904	0.0527	0.1712	-0.2525	0.0196
EIF5A2	M01	FALSE	0.4552	0.0652	0.3015	0.0906	-0.0841	0.4207	-0.2347	-0.0256	0.091	-0.2603	0.1228	0.192	0.0473
TMEM44-AS1	M02	TRUE	0.2385	0.6372	0.5494	-0.017	0.0087	0.1763	0.2277	0.2079	-0.0216	-0.2906	-0.2701	0.543	-0.3939
P4HTM	M02	FALSE	0.3178	0.6481	0.6498	0.164	0.3161	0.3445	0.3877	0.1488	0.4146	-0.449	-0.1586	0.4314	-0.7092
BOLA1	M03	FALSE	0.1377	0.6797	0.604	0.0381	0.0844	0.1576	0.2238	0.2869	0.1291	-0.4251	-0.2136	0.3827	-0.5185
S1PR1	M06	TRUE	0.5209	-0.1063	0.2043	0.4241	0.4673	0.7329	0.0792	-0.2903	0.6003	-0.1622	0.1133	0.127	-0.2074
SCML2	M03	TRUE	0.4103	0.5074	0.7183	-0.0542	0.2847	0.1743	0.3114	0.0821	0.2447	-0.2674	-0.2202	0.4245	-0.5818
EPN3	M01	FALSE	0.2324	-0.1192	0.0452	-0.1022	0.0203	-0.1655	0.4089	-0.2925	-0.0883	0.4749	-0.0011	0.137	0.232
P3H1	M06	TRUE	0.2548	0.1261	0.1247	0.3112	-0.0953	0.7879	-0.4684	0.0712	0.2353	-0.4753	0.1081	0.0253	-0.0305
CALU	M06	FALSE	0.637	-0.0639	0.2524	0.351	-0.0039	0.7974	-0.2402	-0.1687	0.1806	-0.2891	0.0422	0.1969	0.0269
PPP2R3A	M01	TRUE	0.5028	-0.2696	0.0056	0.2647	-0.1099	0.2891	-0.03	-0.379	-0.0276	0.1862	0.1389	0.1256	0.3628
CHSY3	M06	TRUE	0.4728	-0.0258	0.1993	0.2921	0.0875	0.7872	-0.1521	-0.1319	0.3895	-0.2607	0.1703	0.0836	-0.0802
PDE6B	M09	FALSE	0.1409	0.4861	0.5394	-0.0243	0.4094	0.1528	0.2221	0.103	0.4835	-0.3585	-0.0042	0.2258	-0.6177
MPP2	M03	FALSE	0.2975	0.4295	0.5942	0.0721	0.1967	0.3582	0.0825	0.0604	0.323	-0.4108	-0.1005	0.2458	-0.5138
RNA5SP82	M01	TRUE	0.5184	0.2121	0.377	0.0505	0.1583	0.2728	0.174	-0.1894	0.2284	-0.0673	0.0287	0.1853	-0.1151
PYGB	M01	FALSE	0.3261	0.0423	0.1343	0.1013	-0.2093	0.2944	-0.1181	0.0183	-0.0753	-0.0769	0.0486	0.224	0.1614
LRP6	M01	TRUE	0.7676	0.3595	0.691	0.14	0.2302	0.5708	0.2576	-0.0783	0.3126	-0.3007	-0.1384	0.5218	-0.4378
PARVB	M06	FALSE	0.0849	0.2043	0.1277	0.3218	-0.0525	0.5054	-0.3049	0.1933	0.2075	-0.4175	0.0105	0.2049	-0.1685
TIE1	M06	TRUE	0.4083	-0.1274	0.0952	0.483	0.2861	0.7656	-0.0962	-0.241	0.4861	-0.1954	0.1387	0.0298	-0.0938
PLEKHF1	M09	FALSE	-0.1411	0.0555	-0.0667	0.1806	-0.085	0.1458	-0.2512	0.0822	0.2474	-0.1924	0.3521	-0.3405	0.1109
EDDM13	grey	FALSE	0.0549	0.3298	0.0528	0.0551	-0.1687	0.0832	-0.036	0.0414	-0.1062	0.0758	-0.1233	0.3323	0.1007
TRBV3-1	M09	TRUE	0.1569	0.0273	0.1857	0.1332	0.5727	0.2265	0.1399	-0.1379	0.7997	-0.1827	0.3058	-0.096	-0.3494
RPL12P4	M08	TRUE	-0.0923	0.2224	0.1483	-0.0794	-0.0892	-0.0551	-0.1142	0.6104	-0.0145	-0.2399	-0.0894	0.0535	-0.1651
SLC37A1	M09	FALSE	0.3857	0.2389	0.4838	0.0621	0.3499	0.2167	0.4522	-0.1259	0.5214	-0.2778	0.1875	0.1833	-0.4617
KLHL5	M01	TRUE	0.7213	0.1703	0.5815	0.1423	0.2103	0.5772	0.1041	-0.1535	0.4284	-0.3653	0.1289	0.2974	-0.2858
KRCC1	M01	FALSE	0.4581	0.2475	0.4551	0.1421	0.16	0.29	0.2467	-0.0792	0.3302	-0.2339	0.0881	0.2069	-0.2314
MTCL2	M01	TRUE	0.8083	0.2327	0.6335	0.128	0.1672	0.504	0.224	-0.1586	0.1936	-0.2131	-0.0611	0.5077	-0.264
PLXND1	M06	FALSE	0.5001	0.1297	0.352	0.3706	0.2694	0.7828	-0.0623	-0.0977	0.581	-0.3577	0.117	0.1715	-0.293
IGHV3-75	M05	TRUE	0.1195	0.0119	0.1609	-0.0421	0.8041	0.097	0.2904	-0.1951	0.4219	-0.055	-0.0242	0.1106	-0.3308
PHKG1	M04	TRUE	0.1445	0.1488	0.0652	0.8483	-0.0103	0.3484	-0.0935	-0.0094	0.2427	-0.197	0.0056	0.0285	-0.1053
PTPRJ	M09	FALSE	0.4586	0.091	0.3719	0.1915	0.4572	0.5189	0.0723	-0.1569	0.802	-0.3213	0.2992	0.1864	-0.3614
USP11	M01	FALSE	0.5694	0.3863	0.652	0.2194	0.2346	0.6055	0.0489	0.0242	0.4557	-0.5346	0.1023	0.3315	-0.4753
CD320	M03	FALSE	-0.015	0.48	0.4549	0.021	0.0551	0.1903	-0.1309	0.4418	0.1159	-0.555	-0.0667	0.1904	-0.3925
RORC	M04	TRUE	0.0916	0.0746	0.0617	0.3884	0.133	0.0799	0.2667	-0.0543	0.3069	-0.0517	0.1074	-0.083	-0.1226
SYTL3	M09	FALSE	0.2129	0.1651	0.3476	0.0905	0.3654	0.2072	0.13	-0.0354	0.6083	-0.2358	0.3044	-0.1312	-0.2756
KCNK1	M01	FALSE	0.385	0.1043	0.2559	-0.097	-0.0453	0.0181	0.2528	-0.0981	-0.2399	0.1412	-0.22	0.4799	0.0361
SLC46A3	M09	FALSE	0.4234	0.0964	0.2389	0.3008	0.2999	0.6251	0.0121	-0.1864	0.5505	-0.2439	0.1603	0.1474	-0.1613
ZNF518B	M01	TRUE	0.5714	0.1318	0.4589	0.1254	0.1677	0.369	0.1365	-0.1807	0.2794	-0.1611	0.0878	0.2076	-0.1568
TASL	M09	TRUE	0.2853	-0.0789	0.1658	0.2675	0.5332	0.4145	0.0429	-0.2168	0.8935	-0.1837	0.4789	-0.0894	-0.2168
RPS17P16	M08	TRUE	-0.3513	0.318	0.0398	-0.0863	-0.1917	-0.2232	-0.1207	0.854	-0.1781	-0.1859	-0.1682	0.0125	-0.1573
FOXF1	M06	FALSE	0.4218	0.1926	0.3517	0.1665	0.4803	0.603	0.2205	-0.1518	0.4475	-0.2196	-0.1112	0.4296	-0.3955
MAP3K21	M01	TRUE	0.6142	0.3279	0.5929	-0.1236	0.0565	0.1524	0.3064	0.0081	-0.0818	-0.0884	-0.2213	0.6235	-0.2209
HACD4	M09	FALSE	0.3392	-0.0783	0.1025	0.1191	0.0278	0.3651	-0.112	-0.1313	0.3335	-0.1275	0.3717	-0.095	0.1259
ADAMTS9	M06	TRUE	0.4507	0.0198	0.2114	0.3718	0.2744	0.7257	0.01	-0.1237	0.4084	-0.225	-0.053	0.2192	-0.2312
SRP14P4	M09	FALSE	0.1182	0.3201	0.308	0.0583	0.1921	0.0828	0.1911	0.0333	0.3222	-0.2516	0.0681	-0.0097	-0.3017
TMEM132A	M06	FALSE	0.3011	0.2438	0.2548	0.1086	-0.0946	0.3717	-0.0887	0.0554	0.1367	-0.2858	0.1454	0.2043	-0.0166
ELF1	M01	TRUE	0.8427	-0.137	0.375	0.1224	0.1743	0.373	0.2241	-0.3789	0.3028	0.0493	0.269	0.2347	0.0756
CDCA2	M03	TRUE	0.4546	0.2647	0.7172	-0.137	0.1465	0.0304	0.1594	0.1105	0.1899	-0.2753	0.1052	0.2269	-0.3059
TUBAL3	M03	FALSE	0.0907	0.0492	0.1138	-0.132	-0.0873	-0.0643	0.071	0.0465	-0.1361	0.0593	-0.0691	0.1173	0.0488
IGKV7-3	M05	TRUE	0.1114	0.1171	0.2341	-0.1059	0.776	0.0673	0.3193	-0.1445	0.4193	-0.0536	-0.019	0.1039	-0.3281
LINC02979	grey	FALSE	0.0464	0.0181	-0.0047	-0.0175	-0.0952	-0.1468	0.0864	-0.0559	-0.2756	0.2994	-0.1374	0.0465	0.2206
ADORA2B	M03	TRUE	0.4363	0.171	0.4182	-0.0288	-0.1077	0.1833	0.0297	0.0534	-0.0001	-0.1817	0.1043	0.2417	0.0034
SYDE1	M06	TRUE	0.3511	0.0776	0.1403	0.2836	0.0595	0.7848	-0.3014	0.0273	0.284	-0.3562	0.0569	0.123	-0.056
TPX2	M03	TRUE	0.5254	0.2959	0.7489	-0.0313	0.0476	0.1796	0.0213	0.1188	0.1667	-0.3767	0.152	0.1819	-0.2434
TCF4	M06	TRUE	0.6188	0.0463	0.3226	0.3454	0.3213	0.8116	0.0638	-0.2034	0.4936	-0.2442	0.0023	0.4287	-0.3005
PRKCA	M06	FALSE	0.5385	-0.0069	0.214	0.2957	-0.0193	0.6707	-0.2317	-0.0987	0.2264	-0.2683	0.0949	0.1704	0.0292
SLC16A7	M06	FALSE	0.3169	-0.1753	0.0649	0.0711	0.2505	0.1698	0.4011	-0.2921	0.1728	0.1272	-0.0866	0.0878	-0.0902
NHLRC1	M03	FALSE	0.2498	0.2853	0.3794	0.063	0.0418	0.1012	0.0934	0.0323	0.051	-0.1812	-0.0646	0.1651	-0.1502
HOXC6	M03	FALSE	0.2585	0.4911	0.5283	-0.0199	0.0968	0.2661	-0.0831	0.1266	0.2687	-0.431	0.0201	0.1908	-0.4072
DBN1	M06	FALSE	0.3121	0.2949	0.3512	0.1295	-0.0615	0.5287	-0.1748	0.1943	0.1359	-0.4448	0.0006	0.2237	-0.2109
UBXN11	M02	TRUE	-0.0008	0.7778	0.6198	-0.0164	0.1896	0.0221	0.1735	0.3252	0.3333	-0.4682	0.0382	0.0565	-0.5268
RECQL4	M03	TRUE	0.0909	0.648	0.6345	-0.0681	0.0278	0.0524	-0.0341	0.4001	0.1401	-0.5038	0.0308	0.1868	-0.3956
RNU7-171P	M09	FALSE	0.0949	0.3069	0.3315	0.0819	0.119	0.0294	0.0837	0.1367	0.2286	-0.1926	0.1271	0.0446	-0.2059
ZCWPW1	M03	FALSE	0.1992	0.5518	0.5785	0.1115	0.2262	0.1237	0.2718	0.1425	0.3567	-0.3581	-0.0071	0.1549	-0.5051
RNF183	M02	TRUE	0.2055	0.3587	0.38	-0.079	0.1956	-0.0335	0.5643	0.0299	0.0284	-0.0059	-0.1551	0.2629	-0.2885
SP5	M09	FALSE	0.0935	0.2505	0.3418	0.0297	0.3039	0.1012	0.1622	0.0175	0.3801	-0.236	0.0179	-0.0414	-0.377
SEC24D	M01	TRUE	0.7297	-0.0965	0.309	0.2441	0.1692	0.7319	0.0016	-0.2931	0.3123	-0.1696	0.0898	0.2193	-0.0521
LOC105375168	M06	FALSE	0.115	0.199	0.1069	0.1049	-0.0696	0.2302	0.0295	0.0473	-0.0589	-0.0953	-0.2022	0.3588	-0.0849
NHLH2	M04	FALSE	-0.0436	-0.0194	-0.1052	0.1482	-0.184	0.0964	-0.1013	-0.02	-0.0203	-0.0057	0.1151	-0.12	0.1802
PCDHB2	M06	FALSE	0.1447	0.1646	0.0994	0.0839	-0.088	0.3468	-0.0581	0.1278	0.0127	-0.1925	-0.1052	0.2229	-0.1112
TLR5	M09	FALSE	0.4046	0.1458	0.4177	-0.0074	0.3781	0.1355	0.4646	-0.2279	0.4445	-0.0432	0.0086	0.174	-0.3561
FRG1JP	M03	FALSE	0.1567	0.3251	0.3169	-0.0377	0.1242	0.101	0.1248	0.1401	0.1062	-0.1427	-0.0944	0.1699	-0.2494
SEPTIN1	M09	TRUE	-0.0112	0.3098	0.2862	0.0649	0.6318	0.1262	0.1787	0.0293	0.8332	-0.3022	0.281	-0.0394	-0.5218
STARD13	M06	TRUE	0.4741	-0.1963	0.0668	0.4069	0.1098	0.8152	-0.3207	-0.1922	0.3808	-0.2387	0.2223	-0.1084	0.1055
INSIG1	M01	FALSE	0.4238	0.2393	0.4521	-0.0398	0.167	0.2285	0.2199	-0.04	0.1535	-0.1267	-0.1468	0.4286	-0.2945
MESP2	M03	FALSE	0.069	0.2898	0.2913	0.0385	0.0794	0.0771	0.0871	0.0916	0.0518	-0.1535	-0.0796	0.0405	-0.1521
TAS1R3	M05	TRUE	0.1486	0.1925	0.2077	-0.0427	0.4302	0.038	0.44	-0.0947	0.1243	0.0607	-0.1474	0.2356	-0.2791
TM7SF3	M01	TRUE	0.5656	0.1974	0.5735	-0.0305	0.2161	0.2175	0.3497	-0.1284	0.3323	-0.1336	-0.0046	0.3006	-0.3341
ZNF217	M01	TRUE	0.8573	0.0036	0.5082	0.0863	0.2173	0.4304	0.2668	-0.3141	0.2683	-0.0151	0.0297	0.3903	-0.1407
JAG2	M01	FALSE	0.2729	0.1582	0.202	0.1934	-0.1149	0.2541	-0.1334	0.0287	-0.0491	-0.1509	0.1348	0.0811	0.177
FOXP2	M01	FALSE	0.418	0.2305	0.4538	-0.0025	0.2692	0.0947	0.5119	-0.135	0.0745	-0.0037	-0.2329	0.4815	-0.3472
NNAT	M04	TRUE	0.4273	0.1921	0.2285	0.5333	0.0247	0.4065	0.0701	-0.1558	0.2082	-0.1182	0.0532	0.1126	-0.0548
KLF8	M01	FALSE	0.286	0.0181	0.0362	0.0763	0.0111	0.0611	0.2842	-0.2366	-0.0446	0.2656	-0.03	0.157	0.1977
SACK1G	M13	FALSE	0.2154	-0.4726	-0.3029	-0.0589	-0.177	-0.1355	0.0031	-0.3645	-0.303	0.6122	0.1316	-0.07	0.7099
ZNF329	M06	FALSE	0.3147	0.2367	0.3694	0.1901	0.1502	0.3632	0.132	0.0364	0.2702	-0.296	0.0563	0.0993	-0.267
MILR1	M09	TRUE	0.2306	0.0847	0.2338	0.2635	0.4201	0.4906	-0.0142	-0.1068	0.8728	-0.3501	0.433	-0.0459	-0.3412
ACADSB	M01	TRUE	0.5757	0.3271	0.5726	0.0609	0.3284	0.2591	0.5425	-0.1252	0.2759	-0.1481	-0.1468	0.5422	-0.4782
AMIGO1	M01	FALSE	0.462	0.3697	0.571	0.1527	0.3317	0.2851	0.4443	-0.0347	0.2823	-0.1625	-0.2176	0.4777	-0.4963
MYRF	M03	FALSE	0.3767	0.4278	0.5734	-0.0443	0.1831	0.1576	0.4481	0.0407	0.0701	-0.2048	-0.1972	0.3735	-0.4128
KCNJ8	M06	TRUE	0.2537	0.0459	0.0916	0.375	0.2009	0.7746	-0.2221	-0.0146	0.412	-0.3403	0.0162	0.0635	-0.2202
ARL13B	M01	TRUE	0.7781	0.2493	0.634	0.1306	0.1338	0.442	0.2507	-0.1701	0.1597	-0.1755	-0.0539	0.4398	-0.1957
SPRED2	M01	TRUE	0.8572	0.0752	0.5269	0.1808	0.1002	0.5852	0.141	-0.211	0.1911	-0.1816	0.0265	0.3963	-0.1256
PCCA-DT	M03	FALSE	0.2643	0.5747	0.6244	-0.1601	0.0792	0.0362	0.3976	0.1903	0.0252	-0.2494	-0.2911	0.5081	-0.5186
CRYBG1	M01	TRUE	0.451	-0.428	-0.006	0.0164	0.0125	0.0245	0.1218	-0.4358	0.1288	0.3155	0.3935	-0.2259	0.4202
SQLE	M01	FALSE	0.3755	-0.1941	0.0346	-0.0808	-0.1812	0.1003	-0.0531	-0.1682	-0.2566	0.2739	-0.0007	0.1195	0.3765
PALLD	M01	TRUE	0.6215	-0.1607	0.1204	0.2457	-0.0629	0.6075	-0.0997	-0.276	0.0861	-0.0097	0.0839	0.242	0.2214
SCRN1	M01	TRUE	0.6289	-0.1184	0.231	0.131	-0.0556	0.4434	-0.0894	-0.1955	0.0349	-0.0544	0.1887	0.0762	0.2429
HPS3	M01	TRUE	0.8028	0.1903	0.639	0.1312	0.1554	0.4773	0.1494	-0.2183	0.3734	-0.3124	0.199	0.3576	-0.2243
HPSE	M01	FALSE	0.3828	-0.1416	0.2263	-0.0796	0.1659	-0.0092	0.3201	-0.2858	-0.018	0.284	0.0209	0.2223	0.0735
TMEM91	M02	TRUE	-0.334	0.3075	-0.0979	-0.0716	-0.1993	-0.1951	-0.0803	0.2523	-0.1323	-0.032	-0.0233	-0.1202	0.1179
PTPN11BP	M02	TRUE	-0.1338	0.2593	0.0716	-0.1644	-0.009	-0.1751	0.1489	0.0035	-0.0374	0.1616	-0.0261	-0.1749	0.0303
HMGN2P3	M03	TRUE	0.1665	0.1972	0.3992	0.0138	0.0466	0.0051	-0.0784	0.1991	0.2609	-0.2936	0.343	-0.1118	-0.1499
ACAA2	M06	FALSE	0.2153	0.1641	0.1787	0.3551	0.1476	0.5072	-0.0249	0.0576	0.3125	-0.2246	-0.0415	0.1061	-0.2101
LSP1P4	M06	FALSE	-0.0499	0.055	-0.1007	0.054	-0.1419	0.1873	-0.1697	0.1162	-0.0738	-0.0314	0.0064	0.018	0.127
MVB12B	M09	FALSE	0.4336	0.3876	0.5363	0.1845	0.3325	0.4803	0.1176	0.0042	0.5371	-0.3908	0.1126	0.4703	-0.5075
CASC20	M06	FALSE	0.1003	0.119	0.0519	-0.0262	-0.0982	0.1364	-0.0953	0.041	-0.0965	-0.0481	-0.1039	0.1603	0.0099
ITPR2	M01	TRUE	0.4652	-0.4252	-0.0718	0.2435	0.1104	0.3645	-0.0452	-0.3677	0.3158	0.1797	0.2991	-0.1692	0.2749
SPSB4	M06	FALSE	0.1026	0.1594	0.1388	0.2004	-0.0066	0.3339	-0.1233	0.0168	0.1557	-0.1252	0.0136	0.0545	-0.0658
HS3ST3B1	M09	FALSE	0.2939	0.0283	0.1398	0.0899	0.1891	0.4506	-0.0809	-0.0813	0.4022	-0.2285	0.1966	0.0211	-0.0809
GALNT7	M01	TRUE	0.5883	-0.0264	0.2741	0.1034	-0.0302	0.3267	0.2994	-0.2153	0.0488	0.0241	0.0552	0.2834	0.0447
CBFA2T3	M02	TRUE	0.2215	0.3153	0.3104	0.1503	0.2942	0.2072	0.3938	-0.0359	0.2337	-0.0652	-0.0752	0.2366	-0.2899
TENT5A	M06	FALSE	0.3294	-0.184	0.061	0.0892	0.029	0.348	-0.0293	-0.1948	0.2798	-0.0837	0.3404	-0.217	0.1443
TRAT1	M09	TRUE	0.1644	0.0459	0.2377	0.0361	0.5885	0.1509	0.146	-0.1376	0.833	-0.1898	0.3608	-0.092	-0.3786
MBD6	M01	TRUE	0.8508	0.1485	0.5722	0.0745	0.1734	0.3695	0.305	-0.2836	0.2673	-0.0772	0.1422	0.3845	-0.1414
PTCH1	M01	TRUE	0.5852	0.4133	0.6409	0.0892	0.2281	0.3932	0.2664	0.0571	0.2548	-0.2918	-0.1542	0.6823	-0.5104
RAB31	M06	FALSE	0.3313	-0.3814	-0.1508	0.1815	-0.1685	0.3909	-0.2746	-0.2024	0.074	0.0828	0.3254	-0.2014	0.4457
SNHG7	M02	TRUE	-0.1169	0.6241	0.3057	-0.0796	-0.1561	-0.0332	-0.0621	0.4897	-0.053	-0.2898	-0.0963	0.2232	-0.2511
CENPH	M03	TRUE	0.2191	0.5633	0.7651	-0.1182	0.1454	0.0324	0.1072	0.3116	0.2838	-0.5211	0.0724	0.1779	-0.5433
MAPK6	M01	TRUE	0.5856	-0.3629	0.0343	-0.0335	-0.1295	0.1136	0.0754	-0.3833	-0.1804	0.3701	0.1145	0.1185	0.4887
KIF15	M03	TRUE	0.5878	0.4465	0.8584	-0.0758	0.2236	0.1774	0.2079	0.0812	0.3314	-0.3619	0.0824	0.2872	-0.4336
GCOM1	M10	TRUE	-0.0423	-0.4394	-0.3712	-0.0953	0.0458	-0.2218	0.2993	-0.3745	-0.1117	0.7349	0.0273	-0.2657	0.3836
LINC02542	M01	FALSE	0.4445	0.1138	0.3165	-0.0335	-0.0084	0.2122	0.2024	-0.1092	0.0254	-0.0862	-0.0171	0.2256	-0.0966
STK32B	M06	FALSE	0.3471	0.0965	0.1727	0.2353	0.062	0.617	-0.0175	-0.0208	0.1738	-0.2058	-0.1691	0.4846	-0.2227
RPL21P16	M08	TRUE	-0.136	0.0349	0.013	-0.0492	-0.0746	-0.0004	-0.1773	0.283	-0.0027	-0.231	-0.1074	0.0353	-0.1286
NKX3-2	M06	TRUE	0.2572	0.2214	0.1852	0.3462	0.0897	0.7094	-0.0627	-0.0245	0.3446	-0.2911	-0.0306	0.2132	-0.2502
DENND4C	M01	TRUE	0.6999	-0.2688	0.221	0.1342	0.1141	0.3102	0.1038	-0.378	0.3223	0.086	0.2743	0.0949	0.1114
KIF13B	M01	TRUE	0.3828	-0.33	0.0065	-0.0068	0.2404	0.0945	0.2796	-0.3975	0.2358	0.3344	0.0823	-0.1098	0.1251
PIAS3	M01	TRUE	0.7832	0.0487	0.4437	0.0997	0.149	0.4035	0.2534	-0.3809	0.2143	0.0491	0.092	0.3107	-0.0345
ZNF160	M01	FALSE	0.4663	0.2555	0.4261	0.1384	0.1476	0.3579	0.2285	-0.0051	0.2038	-0.1954	-0.0153	0.2367	-0.224
GAS6-DT	M01	FALSE	0.2694	0.0228	0.1248	0.2293	-0.1266	0.2827	-0.2092	-0.0704	0.0166	-0.0942	0.1594	0.0307	0.1791
BTK	M09	TRUE	0.2226	0.0533	0.2195	0.1908	0.6225	0.3879	0.1028	-0.1451	0.923	-0.2224	0.3742	0.0039	-0.3592
RFTN1	M09	FALSE	0.1826	-0.2151	-0.0826	0.2683	0.1802	0.5011	-0.3329	-0.1613	0.5222	-0.1304	0.3542	-0.3643	0.142
RNU6-531P	M01	TRUE	0.648	-0.0985	0.3359	0.1473	0.1814	0.3692	0.1547	-0.2403	0.2886	-0.0223	0.0893	0.17	-0.0514
SCARB1	M06	FALSE	0.2056	0.1779	0.1978	0.1038	-0.0429	0.3231	-0.1716	0.1621	0.0378	-0.2363	-0.0318	0.2589	-0.067
SNHG33	M06	FALSE	0.3096	0.2446	0.2911	0.2389	0.061	0.5596	-0.1864	-0.0043	0.2462	-0.4009	0.0311	0.2419	-0.1882
ESRP2	M10	FALSE	0.3065	-0.1789	0.0132	-0.1487	-0.0184	-0.2493	0.4208	-0.3255	-0.1817	0.6267	0.0657	0.0582	0.3862
MYBL2	M03	TRUE	0.2718	0.3368	0.6408	-0.0908	0.0555	0.0765	-0.0246	0.1873	0.0958	-0.3753	0.068	0.1558	-0.2301
SPHK1	M06	FALSE	0.0388	0.155	0.0405	0.1696	-0.1399	0.3325	-0.2407	0.1448	-0.0026	-0.2242	0.0513	0.0129	0.0783
SP6	M09	FALSE	-0.0327	-0.191	-0.1712	0.0392	0.0308	0.0811	-0.0519	-0.1635	0.1442	0.2416	0.2976	-0.2832	0.2454
IFIT5	M11	TRUE	0.317	-0.1648	0.0775	0.1565	-0.0048	0.2336	-0.1514	-0.1612	0.3928	-0.0587	0.8434	-0.1454	0.2072
IMPA2	M10	FALSE	0.0782	-0.1517	-0.1192	-0.0044	-0.1274	-0.1545	0.0655	-0.1416	-0.3335	0.414	-0.0702	0.115	0.3808
ORC1	M03	TRUE	0.4962	0.3697	0.8002	-0.0775	0.1621	0.1235	0.1335	0.1155	0.2583	-0.3475	0.1597	0.2288	-0.3302
VASN	M06	FALSE	0.1263	-0.0992	-0.1043	0.1231	0.1834	0.4282	0.1306	-0.1652	0.1484	0.1826	-0.0914	-0.0102	-0.0009
RPL26	M02	TRUE	-0.3592	0.4843	0.103	-0.1342	-0.1902	-0.1909	-0.1166	0.5857	-0.1738	-0.2579	-0.151	0.0479	-0.1957
SLC49A3	M09	FALSE	0.1984	0.3107	0.2803	0.2262	0.3085	0.3887	0.2694	0.0413	0.5021	-0.2143	0.0983	0.175	-0.3785
LILRA6	M09	TRUE	0.2596	-0.0589	0.1202	0.2262	0.2786	0.4364	-0.1154	-0.1002	0.7175	-0.2034	0.4652	-0.037	-0.1023
CCDC34	M03	TRUE	0.2813	0.5968	0.749	-0.0588	0.0536	0.1358	0.1778	0.3268	0.182	-0.4621	-0.0739	0.3417	-0.5687
KAT6A	M01	TRUE	0.7704	0.0702	0.5834	0.0759	0.3453	0.3791	0.3461	-0.2501	0.3875	-0.1055	0.0448	0.307	-0.3116
EEIG1	M01	TRUE	0.563	0.1226	0.4121	0.0276	0.2107	0.1988	0.4747	-0.2742	0.2008	0.1022	-0.0689	0.6007	-0.2422
RESF1	M01	TRUE	0.6956	0.0334	0.4175	-0.0011	0.309	0.2571	0.3232	-0.2511	0.3433	0.0523	0.1262	0.2798	-0.1179
ATP11A	M01	TRUE	0.759	-0.1275	0.3057	0.196	0.1053	0.4929	0.0376	-0.3264	0.1958	-0.0097	0.1162	0.1473	0.1212
CLDN16	M01	FALSE	0.3836	0.2522	0.466	-0.0565	0.0767	0.0949	0.3306	-0.0323	0.1222	-0.1407	-0.0422	0.1743	-0.2696
IGHV3OR16-15	M05	TRUE	0.13	0.0488	0.1792	-0.0461	0.7461	0.1208	0.2758	-0.1995	0.4003	-0.0706	-0.0549	0.1211	-0.3322
FAM131C	grey	FALSE	-0.0441	0.2331	0.152	-0.1153	-0.1056	-0.0862	0.1353	0.0949	-0.2083	0.0031	-0.313	0.2121	-0.0995
H1-4	M03	FALSE	0.1315	0.2789	0.2801	-0.1116	-0.0846	0.0599	-0.0044	0.1769	-0.0276	-0.1914	-0.0274	0.1605	-0.1286
BMERB1	M06	TRUE	0.3593	0.1066	0.1465	0.5488	0.0969	0.834	-0.1281	-0.0701	0.3215	-0.3247	-0.082	0.1663	-0.1816
NXPE3	M01	TRUE	0.6181	0.1184	0.4025	0.3399	0.1273	0.5426	-0.0149	-0.1151	0.2248	-0.2544	0.0296	0.5148	-0.1391
RHBDL2	M07	TRUE	0.137	-0.0535	0.1121	-0.1463	0.0372	-0.2559	0.425	-0.2302	-0.0218	0.3317	0.0476	-0.1064	0.1596
CASC8	grey	FALSE	0.0073	0.3548	0.206	-0.1069	-0.142	0.0757	-0.0624	0.3291	-0.164	-0.2567	-0.2104	0.3313	-0.1748
UNC13D	M09	FALSE	-0.0537	-0.1569	-0.1669	-0.0087	0.0888	-0.0749	0.0896	-0.178	0.1068	0.324	0.1814	-0.3368	0.2386
SVIL	M01	TRUE	0.72	0.0282	0.3611	0.4128	0.1898	0.4341	0.3314	-0.2921	0.2714	0.0082	0.0238	0.3925	-0.0911
PRMT6	M03	TRUE	0.552	0.2977	0.6338	0.0541	0.2267	0.3181	0.2998	-0.0275	0.2888	-0.2293	-0.0236	0.3346	-0.3975
GOLGA7	M01	TRUE	0.7689	0.0006	0.4924	0.0433	0.1544	0.3493	0.2383	-0.2443	0.2044	-0.0207	0.0774	0.2886	-0.1028
PIANP	M06	FALSE	0.1729	0.374	0.2819	0.1316	0.0086	0.4621	0.0061	0.1416	0.0559	-0.2309	-0.3001	0.3607	-0.3294
SNTA1	M04	TRUE	-0.0179	0.1559	0.0858	0.4102	-0.1842	0.277	-0.3335	0.1701	0.0894	-0.3682	0.0432	-0.0385	-0.0541
CEBPA	M01	FALSE	0.2127	0.0698	0.1548	-0.0413	0.2018	-0.0613	0.3831	-0.2254	0.1088	0.3659	-0.1241	0.28	-0.0727
NLRP3	M09	FALSE	0.2167	-0.1826	-0.0056	0.1899	0.211	0.3933	-0.1629	-0.151	0.5568	-0.1407	0.4441	-0.2489	0.0841
PAXIP1-DT	M02	TRUE	0.2979	0.6508	0.5611	-0.0318	0.1298	0.1132	0.4227	0.1414	0.0104	-0.1314	-0.3345	0.654	-0.4622
STXBP1	M06	FALSE	0.3707	-0.0326	0.1681	0.1472	-0.0919	0.4358	-0.2876	-0.1278	0.1114	-0.1408	0.1174	0.0394	0.1401
KIF14	M03	TRUE	0.7478	0.1692	0.6985	0.0129	0.0939	0.28	0.1131	-0.0799	0.1531	-0.2348	0.1181	0.2938	-0.1345
FYN	M09	FALSE	0.377	0.1095	0.27	0.2783	0.4157	0.7642	-0.1375	-0.0823	0.725	-0.39	0.1856	0.0911	-0.3429
HAGHL	M02	TRUE	-0.1775	0.5586	0.2886	-0.0604	0.0658	0.012	-0.0351	0.3991	0.0885	-0.3448	-0.146	0.0829	-0.4053
DNAJA4	M01	FALSE	0.4971	0.1662	0.3411	0.3397	0.075	0.2875	0.3003	-0.2117	0.1496	-0.039	-0.0105	0.305	-0.1161
KIF18B	M03	TRUE	0.5532	0.4595	0.8279	-0.0442	0.115	0.1798	0.1114	0.0908	0.2384	-0.3749	0.1493	0.3054	-0.33
FIGNL1	M03	TRUE	0.6602	0.2948	0.7664	-0.0037	0.1713	0.2038	0.2799	-0.086	0.2026	-0.2357	-0.0239	0.3396	-0.32
PORCN	M06	FALSE	0.2302	0.0244	0.0244	0.1823	-0.1552	0.3085	-0.126	-0.1221	-0.0357	-0.0757	0.0767	-0.0394	0.2023
RINL	M09	FALSE	0.2743	0.4773	0.5624	0.0852	0.401	0.1683	0.3901	0.0644	0.4318	-0.2307	-0.0749	0.2623	-0.5424
B4GALT5	M01	TRUE	0.7097	0.1905	0.5441	0.2044	0.1423	0.4515	0.2863	-0.0936	0.279	-0.2388	0.1269	0.3337	-0.2376
NKAIN2	M12	TRUE	0.337	0.149	0.2267	0.1292	0.0126	0.2601	0.1341	-0.0089	0.0084	-0.1529	-0.1743	0.6399	-0.2132
CES2	M01	FALSE	0.2889	-0.2375	-0.0238	0.1101	-0.0465	-0.072	0.22	-0.295	-0.0797	0.3714	0.1601	-0.0121	0.3326
TUBB6	M13	FALSE	-0.0117	-0.3775	-0.332	0.0735	-0.3812	0.0587	-0.4717	-0.0606	-0.251	0.141	0.2761	-0.3369	0.6486
SEMA3G	M06	FALSE	0.466	0.1483	0.3661	0.3801	0.424	0.5465	0.2752	-0.1533	0.5118	-0.1735	0.0223	0.301	-0.3982
DIP2B	M01	TRUE	0.7651	-0.1955	0.2186	0.1509	0.0144	0.3791	0.1568	-0.3859	0.0171	0.1974	0.0348	0.4334	0.2197
FOXA2	M06	FALSE	0.1241	0.0774	0.1275	0.0594	-0.1761	0.2082	-0.1879	0.1271	-0.0367	-0.1371	-0.0106	0.1551	0.0501
SEMA4C	M01	FALSE	0.5276	0.3637	0.5037	0.2023	0.1933	0.518	0.0949	-0.0735	0.3704	-0.2891	-0.0208	0.2718	-0.3069
LOC124900418	grey	FALSE	0.0915	-0.0025	0.0317	0.0606	-0.1241	0.0283	0.041	-0.0213	-0.1029	0.091	0.0286	-0.0389	0.1645
LMO1	M04	TRUE	0.0932	0.1494	0.0875	0.2676	-0.0987	0.1773	-0.1032	-0.0231	-0.0046	-0.0951	-0.0257	0.1682	0.0593
DUX4L50	M03	FALSE	0.4007	0.4365	0.5093	-0.0464	0.1292	0.2016	0.2548	0.0236	0.2278	-0.1772	-0.0113	0.4443	-0.352
RHOH	M09	TRUE	0.156	0.0248	0.2106	0.0709	0.6486	0.2672	0.0972	-0.1289	0.8485	-0.2248	0.3693	-0.1095	-0.3312
ENDOD1	M06	FALSE	0.281	-0.3497	-0.2995	0.2174	-0.3006	0.2953	-0.1933	-0.2371	-0.2	0.2493	0.0879	-0.0074	0.5436
PTMAP2	M08	TRUE	0.2067	0.3034	0.4635	-0.021	0.0896	0.0187	0.1002	0.5322	0.2347	-0.2866	0.1385	0.0554	-0.2916
RPS18P12	M08	TRUE	-0.1932	0.2141	0.0753	-0.052	-0.1613	-0.1919	-0.1064	0.8113	-0.14	-0.1681	-0.1074	-0.0315	-0.1324
FCGR1A	M09	TRUE	0.0067	0.0849	0.0991	0.2044	0.2488	0.3158	-0.1565	0.064	0.7703	-0.3619	0.4745	-0.0874	-0.3017
TNFRSF25	M02	TRUE	0.0013	0.5676	0.2514	-0.0927	0.0199	-0.163	0.0946	0.0879	0.1011	0.0053	0.1772	-0.0462	0.0225
KIR2DL4	M09	FALSE	0.0509	-0.0462	0.0995	-0.0252	0.2651	-0.0828	0.075	-0.1161	0.5306	-0.1322	0.5827	-0.1531	-0.114
IGHV7-27	M05	TRUE	0.1242	-0.0256	0.1483	-0.061	0.7959	0.0705	0.338	-0.2118	0.4015	-0.007	-0.0384	0.0701	-0.315
SNORD69	M02	TRUE	0.1515	0.4471	0.3043	-0.0728	0.0589	-0.0041	0.1735	0.0565	0.0783	-0.0667	-0.0284	0.1437	-0.1358
CSAD	M02	TRUE	0.1733	0.7561	0.5087	-0.0381	0.0982	-0.0011	0.246	0.1304	0.1772	-0.1684	0.0123	0.2115	-0.3159
ACSL1	M01	TRUE	0.4856	-0.1389	0.0817	0.2478	0.0599	0.2771	0.1904	-0.3771	0.1356	0.2631	0.0762	0.2676	0.1065
CGB8	M06	FALSE	0.0009	-0.0644	-0.1852	0.2595	-0.2365	0.3029	-0.3656	-0.0273	-0.0381	-0.1263	0.0913	-0.2074	0.2923
TMEM140	M09	FALSE	0.6449	-0.0575	0.3427	0.3401	0.3007	0.5294	0.0199	-0.271	0.6482	-0.2353	0.4845	0.1628	-0.1185
TRAV9-2	M09	TRUE	0.2355	-0.0184	0.2054	0.1394	0.589	0.2885	0.1354	-0.2114	0.8395	-0.1351	0.3685	-0.0706	-0.2838
BMAL2	M01	TRUE	0.4866	-0.1427	0.2609	-0.0818	0.1039	0.0397	0.172	-0.2607	0.0813	0.1758	0.139	0.1125	0.1713
FGD6	M01	TRUE	0.7969	-0.0309	0.4361	0.1576	0.1138	0.4229	0.019	-0.2744	0.2826	-0.0921	0.3238	0.1505	0.1073
ABHD4	M01	FALSE	0.5355	0.1608	0.4022	0.1113	0.1224	0.3275	0.267	-0.176	0.1761	-0.094	-0.0559	0.6409	-0.2548
SH3BP5	M06	FALSE	0.6093	0.1403	0.4972	0.2467	0.4579	0.5786	0.2666	-0.1907	0.6051	-0.2409	0.01	0.2554	-0.459
SPATA18	M09	FALSE	0.3572	0.1423	0.3528	-0.0206	0.2271	0.2365	0.3593	-0.1582	0.3696	-0.1082	0.0117	0.0965	-0.2812
MTX1LP	M01	TRUE	0.6975	0.0817	0.4325	0.0833	0.1284	0.4296	0.1311	-0.2664	0.2038	-0.0909	0.0134	0.3499	-0.1373
TMCC2	M06	FALSE	0.2983	0.1231	0.1133	0.3078	-0.156	0.4356	-0.2032	-0.0643	0.0099	-0.1688	-0.0672	0.2959	0.0911
ENAH	M01	FALSE	0.485	-0.3496	-0.0804	0.1844	-0.1714	0.4246	-0.2647	-0.287	-0.0661	0.1139	0.1174	0.0052	0.4258
PLCD3	M04	TRUE	0.158	-0.2254	-0.151	0.2773	-0.3157	0.0892	-0.1624	-0.0911	-0.238	0.1932	0.1096	-0.1897	0.449
S1PR5	M03	FALSE	0.1222	0.2971	0.326	0.0417	-0.0226	0.0113	0.0365	0.0873	0.1072	-0.1383	0.1108	0.0719	-0.0314
WNK1	M01	TRUE	0.7549	-0.2604	0.1765	0.1804	0.0297	0.4267	0.0577	-0.4101	0.131	0.1567	0.1116	0.1776	0.2215
DEFB126	grey	FALSE	0.0259	0.3005	0.1267	-0.0723	-0.0699	0.0579	0.1071	0.1578	-0.1835	-0.0756	-0.2556	0.3212	-0.1104
BCAS4	M03	FALSE	0.1271	0.4953	0.41	0.0551	0.0086	0.2826	-0.0726	0.2611	0.125	-0.517	-0.1001	0.2813	-0.3753
ARHGEF17	M06	FALSE	0.5471	0.0743	0.2599	0.3741	0.0627	0.7965	-0.203	-0.1063	0.2964	-0.2877	0.1356	0.0641	-0.011
LINC02014	M03	FALSE	0.2838	0.4415	0.4991	-0.0532	0.1787	0.0002	0.4951	-0.0398	0.113	-0.0896	-0.1147	0.4375	-0.3799
SLC16A11	M03	FALSE	0.138	0.6071	0.5246	-0.0564	0.2288	0.1246	0.2959	0.1727	0.1377	-0.2642	-0.3039	0.5071	-0.5468
CD276	M06	FALSE	0.2611	-0.0701	0.0554	0.2292	-0.1978	0.5795	-0.4616	0.0735	0.0775	-0.3515	0.1865	0.0029	0.2088
TIAM1	M01	FALSE	0.465	-0.1134	0.1876	-0.0725	0.1887	0.0072	0.4971	-0.392	0.0749	0.4542	-0.0174	0.1475	0.0945
CGAS	M03	TRUE	0.3148	0.0405	0.3172	0.007	-0.0007	0.073	-0.05	-0.0157	0.2464	-0.1504	0.478	-0.2056	0.0903
SPC24	M03	TRUE	-0.0149	0.5615	0.6075	-0.1349	-0.0209	-0.0908	-0.0358	0.4236	0.1117	-0.5243	0.0766	0.1397	-0.402
RAF1	M01	TRUE	0.8555	-0.0342	0.5104	0.1528	0.2652	0.3805	0.2917	-0.3826	0.355	0.0086	0.167	0.2078	-0.0909
TK1	M03	TRUE	0.1574	0.3986	0.6308	-0.0422	0.0053	0.0612	-0.0796	0.2751	0.159	-0.4951	0.1516	0.0932	-0.3163
MCM7	M03	TRUE	0.3744	0.536	0.7951	-0.0301	0.1471	0.1606	0.1108	0.258	0.2448	-0.4683	0.0283	0.3085	-0.4556
FER1L6	M01	FALSE	0.3284	-0.1289	0.0374	0.0955	0.0231	0.2014	0.1756	-0.2481	0.0022	0.1214	0.004	0.2818	0.1178
FAM135A	M01	TRUE	0.6139	-0.1425	0.2454	-0.0543	0.1441	0.0538	0.4829	-0.4113	0.0556	0.4029	0.058	0.3065	0.0989
ATF5	M09	FALSE	0.0879	0.3694	0.4252	0.0596	0.2844	0.1315	0.0669	0.1085	0.4956	-0.3979	0.1263	0.0424	-0.513
RAMP2	M06	FALSE	0.1547	0.3183	0.3586	0.332	0.3803	0.5675	0.1057	0.0505	0.538	-0.4167	-0.0369	0.1711	-0.5382
DSE	M06	FALSE	0.3773	-0.3482	-0.0879	0.1958	-0.1486	0.4264	-0.3109	-0.2164	0.1266	-0.0121	0.3971	-0.3375	0.4589
ZC2HC1A	M03	FALSE	0.4785	0.3975	0.5931	0.0538	0.2664	0.4195	0.1999	-0.0217	0.397	-0.3815	-0.057	0.289	-0.4618
RNU4ATAC	M02	TRUE	-0.1352	0.4407	0.1916	-0.098	-0.0634	0.0022	-0.0654	0.3141	-0.0293	-0.2413	-0.1118	0.131	-0.2111
PKP3	M13	TRUE	-0.1317	-0.3475	-0.389	-0.0619	-0.3308	-0.3178	-0.1091	-0.0905	-0.3346	0.514	0.2966	-0.2907	0.7355
SNORA3B	M02	TRUE	-0.1716	0.5819	0.1696	-0.101	-0.0497	-0.0867	-0.024	0.3143	-0.0138	-0.1372	-0.0282	0.0138	-0.1155
DNAJC15	M09	FALSE	-0.0399	0.0535	0.0456	0.0885	-0.0848	0.0933	-0.1187	0.1338	0.1057	-0.2141	0.1763	-0.1678	-0.0333
DOCK9	M01	TRUE	0.7374	-0.2841	0.1813	0.1338	0.0814	0.2971	0.2505	-0.4258	0.0896	0.2999	0.089	0.1315	0.2602
PNMT	M04	TRUE	-0.0274	0.3216	0.1457	0.5386	-0.0207	0.1454	0.0783	0.1687	0.0113	-0.1555	-0.1378	0.1685	-0.2431
KCTD14	M09	FALSE	0.1411	-0.0757	0.0594	-0.0068	0.0325	0.0604	-0.0272	-0.0034	0.2142	-0.0191	0.4438	-0.1446	0.1194
KCTD17	M06	FALSE	0.1997	0.2102	0.2081	0.2701	0.0827	0.6448	-0.3232	0.0925	0.4074	-0.4246	0.1478	0.1743	-0.1775
MYC	M01	FALSE	0.3358	-0.0571	0.125	-0.0397	-0.1557	0.0118	-0.059	0.0399	-0.1793	0.0659	0.1592	0.1028	0.2859
TRBV6-3	M09	FALSE	0.1568	0.0685	0.235	0.0718	0.5372	0.1856	0.1585	-0.0879	0.752	-0.177	0.3112	-0.0354	-0.3427
LARGE1	M06	FALSE	0.4276	0.19	0.345	0.2544	0.2418	0.4547	0.1568	-0.1554	0.3312	-0.1744	-0.05	0.2648	-0.2625
FAM78A	M09	TRUE	0.2059	0.0802	0.2103	0.3455	0.5335	0.4556	-0.0105	-0.0977	0.9089	-0.3063	0.4061	-0.056	-0.355
HELLS	M03	TRUE	0.5538	0.5176	0.8872	-0.0817	0.2161	0.1477	0.2865	0.1075	0.2792	-0.3571	0.0256	0.3333	-0.4782
CLEC3B	M06	FALSE	0.0818	0.1388	0.112	0.3656	0.3854	0.4682	0.1696	-0.0444	0.4422	-0.1703	-0.0281	0.1671	-0.3648
PANX1	M01	FALSE	0.3754	-0.4075	-0.174	0.1952	-0.189	0.3508	-0.3487	-0.2282	-0.0372	0.1198	0.3091	-0.2267	0.5499
PDLIM7	M06	FALSE	-0.0884	-0.0377	-0.2176	0.2674	-0.3434	0.3567	-0.5996	0.1097	0.0125	-0.2519	0.326	-0.35	0.3649
TMX2P1	M01	TRUE	0.752	-0.0231	0.4401	0.2059	0.1813	0.4708	0.0531	-0.2628	0.3629	-0.1438	0.1828	0.1891	-0.086
PLCL2	M09	FALSE	0.3834	0.1426	0.4059	0.3969	0.5052	0.5501	0.1092	-0.1028	0.8149	-0.3769	0.223	0.0588	-0.4905
LRRC3	M06	FALSE	0.1729	-0.0059	0.0469	0.1189	-0.1133	0.3395	-0.2965	-0.034	0.0797	-0.1762	0.1953	-0.0546	0.1256
CKS2	M03	TRUE	0.0802	0.487	0.5928	-0.126	-0.0834	-0.0801	-0.0352	0.392	0.0725	-0.4182	0.1425	0.1759	-0.3128
NCF1C	M09	FALSE	-0.0964	0.1548	0.1368	-0.0132	0.538	-0.0211	0.2016	0.0208	0.6596	-0.1124	0.2768	-0.0438	-0.3665
MAP3K14	M09	FALSE	0.4175	0.2966	0.5531	0.2226	0.3658	0.2676	0.1612	-0.049	0.6622	-0.3387	0.2832	0.0193	-0.3643
TF	M07	TRUE	0.0875	0.1811	0.1703	-0.0135	0.2662	-0.0229	0.5463	-0.0601	0.0774	0.0626	-0.0843	0.1904	-0.1337
LAPTM4B	M01	FALSE	0.4455	0.3167	0.4956	0.1475	-0.0746	0.3994	0.0239	0.0941	0.0058	-0.2971	-0.0766	0.387	-0.1641
PRKCB	M09	TRUE	0.2812	-0.02	0.2214	0.1757	0.6326	0.3697	0.1203	-0.1966	0.8944	-0.2044	0.336	-0.0315	-0.3308
SYCE1L	M02	TRUE	-0.2597	0.6144	0.2275	-0.0482	-0.0417	0.0038	0.024	0.4345	0.0141	-0.3207	-0.1435	0.0882	-0.2969
ZNF731P	M02	TRUE	0.5652	0.5248	0.5792	0.0317	0.195	0.2438	0.2199	-0.0889	0.2885	-0.1731	0.0951	0.2611	-0.2094
SLC4A7	M01	TRUE	0.6465	-0.1319	0.2375	0.1157	0.1122	0.3941	0.0254	-0.208	0.2348	0.0093	0.0858	0.1981	0.0383
POMGNT2	M03	FALSE	0.3622	0.4801	0.619	0.0587	0.1982	0.2987	0.2906	0.1043	0.2236	-0.3213	-0.1499	0.3519	-0.4898
KLF12	M06	FALSE	0.5879	0.2343	0.4631	0.2637	0.2828	0.6129	0.1376	-0.1336	0.3716	-0.2986	-0.1496	0.3943	-0.3641
COBLL1	M01	TRUE	0.6117	-0.1598	0.221	0.0051	0.0911	0.1328	0.3859	-0.3477	0.0881	0.1996	0.1249	0.2952	0.1095
PROB1	M04	TRUE	0.2605	0.0507	0.194	0.4851	0.0571	0.2991	-0.0337	0	0.2858	-0.1155	0.2541	-0.0354	-0.0443
SIGIRR	M09	FALSE	0.0306	0.6101	0.5567	0.0301	0.3047	0.1013	0.3071	0.3056	0.4628	-0.4525	-0.0451	0.1656	-0.6894
UPK2	grey	FALSE	0.0668	0.1336	0.0921	-0.0399	-0.1027	-0.0398	0.1679	0.0305	-0.1202	0.1004	-0.1218	0.0978	-0.0018
NEU2	M10	TRUE	-0.0145	-0.389	-0.3713	-0.0808	-0.0655	-0.1145	-0.0533	-0.2576	-0.2161	0.6204	-0.0456	-0.16	0.4502
CIP2A	M03	TRUE	0.6646	0.2607	0.7608	-0.0154	0.1219	0.2188	0.1388	-0.0574	0.2276	-0.2862	0.1929	0.2392	-0.2088
LILRB3	M09	TRUE	0.0681	0.0207	0.0514	0.2182	0.2989	0.3852	-0.1414	-0.0117	0.748	-0.2602	0.4298	-0.0974	-0.1797
CNN3-DT	M06	FALSE	0.3076	0.379	0.5013	0.2253	0.2447	0.5648	0.0941	0.0604	0.4836	-0.4312	-0.0545	0.1618	-0.54
MIR573	M01	FALSE	0.4142	0.1629	0.3667	0.0578	0.181	0.1048	0.215	-0.1207	0.1854	0.0289	0.0067	0.0693	-0.0867
SPTBN1	M01	TRUE	0.8584	-0.0701	0.4477	0.2227	0.1448	0.5764	0.1375	-0.259	0.2748	-0.1482	0.1657	0.2701	-0.0232
CIMAP1C	M06	FALSE	0.1499	0.0779	0.1065	0.1342	-0.1657	0.3314	-0.2268	0.0009	-0.0133	-0.2242	0.0791	0.0082	0.1359
DLC1	M06	TRUE	0.4604	-0.1149	0.0859	0.3762	0.1946	0.84	-0.1847	-0.2023	0.3867	-0.2271	0.0565	0.039	-0.0447
PAFAH1B3	M02	TRUE	-0.0622	0.678	0.5705	-0.0833	0.0548	-0.0068	0.1154	0.488	0.1177	-0.5245	-0.144	0.1938	-0.5383
PRRT4	M04	TRUE	-0.035	-0.0107	-0.0694	0.3787	-0.1401	0.0019	-0.1089	-0.0313	-0.1006	0.0755	0.0096	-0.1078	0.2041
FXYD3	M02	TRUE	0.1332	0.6004	0.4159	-0.1307	0.051	-0.1493	0.3447	0.0496	0.0799	-0.0513	-0.0167	0.3717	-0.2445
STOX2	M01	TRUE	0.6326	0.2482	0.5825	0.0026	0.2762	0.2668	0.4823	-0.2616	0.2193	-0.0765	-0.1599	0.5999	-0.37
MAT2A	M01	TRUE	0.7198	0.085	0.5031	0.0935	0.2074	0.2424	0.2387	-0.2732	0.3246	-0.0202	0.2712	0.1257	-0.0411
CYRIA	M09	FALSE	0.3456	0.0103	0.1728	0.3038	0.344	0.565	-0.0325	-0.1982	0.7247	-0.241	0.272	0.1324	-0.2328
TROAP	M03	TRUE	0.3248	0.6218	0.8131	-0.0787	0.0596	0.0799	0.074	0.2598	0.1797	-0.475	0.0759	0.272	-0.4301
ZNF813	M01	FALSE	0.3576	0.2481	0.4205	0.0555	0.2277	0.2772	0.2821	-0.0282	0.2013	-0.164	-0.118	0.2383	-0.3223
UBE2SP1	M02	TRUE	-0.1902	0.2827	0.2508	-0.1129	-0.0444	-0.0336	-0.1213	0.4748	0.0577	-0.3845	-0.0209	0.0524	-0.2972
LPCAT1	M06	FALSE	0.1353	-0.0278	-0.0626	0.1271	-0.2155	0.3384	-0.4749	0.0886	-0.0427	-0.1821	0.2244	-0.1061	0.3312
PARD3-DT	M02	TRUE	0.0575	0.6182	0.3768	-0.0532	0.0319	0.0172	0.3108	0.2166	-0.0159	-0.1329	-0.2598	0.5283	-0.3881
DNAJB6P1	M01	TRUE	0.6634	-0.2796	0.1673	0.1036	0.0143	0.2463	0.0825	-0.3855	0.0523	0.2276	0.14	0.1138	0.2637
NUP62CL	M03	TRUE	0.386	0.3895	0.6496	-0.161	0.0211	-0.0644	0.2072	0.099	0.101	-0.1885	0.0983	0.121	-0.1952
RNU7-75P	M01	FALSE	0.3875	0.2859	0.3772	0.0099	-0.0159	0.1846	0.0496	-0.0471	0.0367	-0.1441	-0.0678	0.1878	-0.1008
FAM107A	M09	FALSE	0.2026	0.1226	0.2409	0.2745	0.4999	0.3092	0.3225	-0.1297	0.5139	-0.1151	0.0183	0.1423	-0.3851
ARL4A	M03	FALSE	0.1599	0.2792	0.2512	-0.0053	-0.0005	0.1657	0.0532	0.0771	0.0291	-0.1924	-0.1545	0.2571	-0.1758
KIF21A	M01	TRUE	0.7479	0.1138	0.4879	0.0537	0.0876	0.249	0.3559	-0.2274	0.0235	0.0514	-0.0094	0.5149	-0.0509
FKBP9	M06	FALSE	0.5177	-0.1054	0.0764	0.226	-0.1258	0.6534	-0.2843	-0.1561	-0.0415	-0.1093	0.0078	0.1618	0.2391
SLC39A8	M09	FALSE	0.3288	-0.0312	0.2075	0.1151	0.2314	0.5137	-0.1023	-0.0769	0.4781	-0.2694	0.1999	-0.005	-0.1403
C1orf74	M01	FALSE	0.1923	-0.1558	-0.026	-0.1081	-0.1246	-0.0212	-0.0062	-0.1198	-0.0495	0.1563	0.2508	-0.2234	0.3586
EZH2	M03	TRUE	0.358	0.5408	0.7451	-0.126	0.2455	-0.0324	0.3404	0.1183	0.2662	-0.2266	0.0024	0.353	-0.4688
ZNF239	M03	FALSE	0.3347	0.4504	0.5495	0.1205	0.1927	0.3788	0.0861	0.1878	0.2936	-0.3971	-0.0506	0.2117	-0.4573
DDX12P	M02	TRUE	0.4509	0.6777	0.7714	-0.0649	0.2	0.1263	0.2482	0.0644	0.2654	-0.305	-0.0156	0.3431	-0.4348
RPL7P1	M08	TRUE	-0.1963	0.2703	0.0768	-0.0165	-0.1988	-0.1032	-0.1805	0.7893	-0.1675	-0.2081	-0.1347	0.0104	-0.0953
ZNF229	M01	FALSE	0.2236	0.1424	0.1851	0.0167	0.0175	0.2021	0.1853	0.0579	0.0024	-0.0388	-0.1068	0.1413	-0.1249
MAP3K20	M01	FALSE	0.4658	-0.2802	0.0318	0.4378	-0.2078	0.4138	-0.379	-0.1583	0.0474	-0.076	0.1943	-0.1136	0.3403
PAG1	M09	FALSE	0.4222	-0.2282	0.0482	0.1697	0.2315	0.5176	-0.2019	-0.2785	0.4832	-0.1056	0.3706	-0.1877	0.1776
IRX3	M03	FALSE	0.1227	0.2379	0.2413	-0.032	0.0109	0.0817	0.13	0	0.1485	-0.108	0.1452	-0.0132	-0.0735
CDCA8	M03	TRUE	0.5634	0.2786	0.7398	-0.0041	0.0682	0.1894	0.0557	0.0584	0.218	-0.3468	0.2418	0.1126	-0.1849
PPP1R26	M03	FALSE	0.3863	0.3492	0.5362	-0.0132	0.0911	0.1974	0.077	0.1137	0.3067	-0.3649	0.1839	0.1871	-0.294
TRBV5-6	M09	TRUE	0.1535	-0.0149	0.1592	0.0995	0.5246	0.1923	0.1127	-0.1764	0.7792	-0.1279	0.3665	-0.1117	-0.2832
GPT	M03	FALSE	0.0979	0.5479	0.392	0.2674	0.1524	0.0363	0.3814	0.1488	0.1466	-0.1519	-0.1812	0.228	-0.4079
MOCS1	M06	FALSE	0.3044	-0.0338	0.0485	0.3265	0.0614	0.6293	-0.1747	-0.1638	0.2128	-0.162	0.012	0.0852	0.0253
SEPTIN6	M09	FALSE	0.3479	0.0793	0.314	0.1871	0.4483	0.4624	-0.018	-0.0954	0.7917	-0.3368	0.4254	-0.0721	-0.2935
TTC22	M10	FALSE	0.24	-0.2049	-0.0615	-0.1052	0.0542	-0.2404	0.4807	-0.3776	-0.1069	0.6337	0.0706	0.2073	0.3324
FZD2	M06	FALSE	0.1889	0.156	0.1618	0.3144	-0.0212	0.6586	-0.397	0.1146	0.2684	-0.4296	0.1614	0.075	-0.0871
RNASE2	M09	FALSE	0.194	0.0812	0.2244	0.235	0.2604	0.4251	-0.0443	-0.0101	0.7153	-0.3519	0.3586	-0.0229	-0.2873
SLC16A8	M03	FALSE	0.1175	0.638	0.5593	0.0019	0.1516	0.1014	0.2745	0.2189	0.1524	-0.3005	-0.2069	0.2416	-0.507
NTF3	M06	FALSE	0.2629	0.3208	0.3545	0.074	0.1469	0.3128	0.2271	0.047	0.0969	-0.15	-0.2653	0.3827	-0.3789
FRMD6	M01	TRUE	0.6788	-0.2248	0.1454	0.1957	-0.0563	0.4489	0.0158	-0.3435	-0.0306	0.1196	0.0537	0.1707	0.3112
ENPP1	M06	TRUE	0.3487	0.155	0.2442	0.2974	0.1455	0.7918	-0.0847	0.0007	0.3577	-0.3436	-0.1558	0.2848	-0.3462
RCAN1	M06	FALSE	0.2625	-0.1021	0.008	0.1357	-0.0543	0.3723	-0.1365	-0.1651	-0.0497	0.0517	-0.0148	0.1378	0.1855
DPY19L1	M01	TRUE	0.7022	0.2535	0.6213	0.114	0.1708	0.5867	0.0577	-0.0576	0.3119	-0.3955	-0.0308	0.3808	-0.327
GFRA1	M09	FALSE	0.2551	-0.0851	0.0555	0.3921	0.4286	0.4779	0.1868	-0.185	0.5122	-0.0129	0.0222	0.0189	-0.1826
FBXO41	M01	FALSE	0.493	0.4001	0.5437	0.016	0.21	0.2993	0.194	-0.0099	0.1991	-0.1988	-0.0561	0.4509	-0.294
SLC22A23	M01	TRUE	0.464	-0.3389	-0.0833	-0.0208	-0.0617	0.0752	0.1136	-0.4287	-0.1297	0.4476	0.0631	0.0461	0.4765
ADGRE5	M09	FALSE	0.2279	0.0034	0.204	0.2268	0.2475	0.3483	-0.1559	-0.0244	0.6399	-0.3799	0.4877	-0.1751	-0.1228
ITGA1	M06	TRUE	0.5182	-0.0468	0.21	0.3141	0.1959	0.8465	-0.2064	-0.1769	0.4854	-0.2964	0.1686	0.0769	-0.0925
MXD3	M02	TRUE	-0.0698	0.7007	0.5783	-0.0403	0.1757	-0.0108	0.0577	0.3326	0.386	-0.5095	0.1116	0.0052	-0.5422
CIDEA	M10	FALSE	-0.1959	-0.0789	-0.253	0.0399	-0.083	-0.0785	-0.0307	0.0065	-0.2118	0.2701	-0.2314	-0.0883	0.1525
SC5D	M01	TRUE	0.523	-0.0315	0.1704	-0.0157	-0.0808	0.2381	0.1801	-0.2093	-0.1094	0.1865	-0.1056	0.439	0.1304
MIR4537	M05	TRUE	0.1512	0.1359	0.2502	-0.0332	0.682	0.0795	0.252	-0.1682	0.516	-0.1382	0.0476	0.042	-0.353
SLC39A4	M08	TRUE	-0.1249	0.3604	0.1383	-0.0649	-0.2668	-0.0495	-0.0882	0.4193	-0.3678	-0.1677	-0.2647	0.1433	-0.0342
ANKRD50	M01	TRUE	0.7121	-0.1612	0.2163	0.1117	0.032	0.5283	0.0648	-0.2793	0.105	-0.0075	0.0547	0.2434	0.1223
FCRL5	M05	TRUE	0.1121	0.0802	0.2234	-0.0611	0.945	0.1107	0.28	-0.1929	0.5745	-0.132	0.0297	0.0405	-0.4239
CDH4	M06	FALSE	0.1381	0.1325	0.1214	0.1816	-0.0328	0.3181	-0.1342	0.1013	0.0249	-0.1288	-0.0157	0.1124	0.0458
ARPP21	M04	TRUE	0.1014	-0.1307	-0.133	0.9569	-0.1058	0.356	-0.1922	-0.0952	0.1457	-0.075	0.0981	-0.0779	0.0935
PVALB	M04	TRUE	0.0215	0.2072	0.1128	0.4057	0.0997	0.2752	-0.0314	0.0911	0.2156	-0.2041	-0.033	0.2228	-0.2302
SGCB	M06	FALSE	0.5317	0.1183	0.3651	0.4291	0.0621	0.7647	-0.1947	-0.0314	0.3705	-0.4294	0.1416	0.1848	-0.1549
EIF4EBP1	M08	TRUE	-0.1876	0.2104	0.0791	-0.1742	-0.2248	-0.0897	-0.1143	0.3583	-0.2005	-0.1583	-0.1239	0.0802	-0.0212
B3GNT8	M10	FALSE	-0.0141	-0.1556	-0.2191	-0.0645	-0.1151	-0.2177	0.3045	-0.2301	-0.2322	0.4718	-0.084	-0.0577	0.3544
SLC16A6	M09	FALSE	0.2808	0.0128	0.2088	0.0745	0.2751	0.0338	0.5221	-0.2496	0.2484	0.1994	-0.0197	0.2362	-0.1847
RMI1	M03	TRUE	0.6838	0.2653	0.779	0.0166	0.1838	0.2019	0.2471	-0.0669	0.351	-0.282	0.2387	0.289	-0.3049
LOC124907726	M03	FALSE	0.2591	0.372	0.3532	0.0732	-0.0472	0.2272	0.0617	0.1101	-0.1114	-0.1264	-0.1945	0.427	-0.123
ITPRIPL1	M09	FALSE	0.3223	0.3551	0.5255	0.0541	0.3316	0.3341	0.2233	0.0672	0.3978	-0.2605	-0.072	0.2828	-0.4618
RPL37P2	M08	TRUE	-0.3741	0.1483	-0.1211	-0.1057	-0.2732	-0.2054	-0.1987	0.7001	-0.2791	-0.0834	-0.1927	-0.0853	-0.0051
DENND5A	M01	TRUE	0.7342	0.1859	0.5524	0.2619	0.1923	0.6679	-0.0061	-0.0635	0.4794	-0.421	0.2106	0.3476	-0.2791
INPP5J	M09	FALSE	0.1296	0.3762	0.3657	-0.0561	0.2359	0.0651	0.322	0.033	0.1971	0.0116	-0.0731	0.2596	-0.3234
ZNF428	M02	TRUE	-0.119	0.6468	0.3787	0.0773	0.0737	0.1709	0.0421	0.4046	0.1836	-0.4909	-0.1197	0.1831	-0.5185
BAG4	M01	TRUE	0.6327	0.2094	0.6242	-0.0058	0.1884	0.301	0.2607	-0.0284	0.2105	-0.2372	-0.0254	0.3636	-0.3455
ATP6AP1-DT	M02	TRUE	-0.1822	0.599	0.3042	0.1421	0.0923	0.1399	0.0972	0.3164	0.262	-0.4478	-0.1508	0.1567	-0.5329
CAMK2A	M04	TRUE	0.132	-0.0777	-0.1249	0.8072	-0.1749	0.3992	-0.299	-0.1325	0.1787	-0.1438	0.208	-0.1104	0.1803
NT5C2	M01	TRUE	0.7548	-0.2234	0.26	0.0883	0.1647	0.2395	0.3823	-0.4512	0.2219	0.2704	0.2698	0.1404	0.1316
CPNE8-AS1	M02	TRUE	0.1157	0.3904	0.3316	-0.024	-0.0505	0.1086	0.1926	0.1215	-0.0093	-0.243	-0.1622	0.3164	-0.276
PTPRN2	M09	FALSE	0.3339	0.2128	0.3236	0.1918	0.4021	0.3748	0.307	-0.1135	0.4388	-0.1532	0.1154	0.2108	-0.2627
TNFRSF10B	M01	TRUE	0.5223	0.157	0.479	-0.029	0.0709	0.2254	0.0316	-0.0181	0.2226	-0.2442	0.1924	0.0781	-0.0978
MMP15	M06	FALSE	0.1976	0.2402	0.2413	0.1168	-0.0727	0.2654	0.1063	0.1169	-0.0581	-0.1818	-0.1458	0.2737	-0.1075
MFHAS1	M01	TRUE	0.5841	0.1592	0.465	-0.0099	0.183	0.2158	0.3139	-0.0959	0.0573	0.0297	-0.1047	0.5114	-0.1446
CFAP53	M03	FALSE	0.1744	0.418	0.3438	-0.1267	0.0393	-0.0135	0.2276	0.1321	-0.0243	-0.0892	-0.1412	0.4174	-0.2549
USP22	M01	TRUE	0.8336	-0.0181	0.4932	0.2307	0.1958	0.5366	0.1284	-0.2693	0.2985	-0.1526	0.1107	0.2648	-0.1049
ZNF880	M06	FALSE	0.3082	0.1544	0.2428	0.2263	0.2346	0.4676	0.1837	-0.0188	0.3426	-0.1931	-0.0088	0.1635	-0.2678
HJURP	M03	TRUE	0.4388	0.4336	0.7658	-0.0272	0.0671	0.1706	0.063	0.1773	0.2425	-0.4736	0.1538	0.281	-0.3582
SNORA5C	M01	FALSE	0.4642	0.3556	0.4278	0.054	0.0999	0.2169	0.0742	-0.0491	0.0891	-0.141	-0.0354	0.2354	-0.0774
ITGB3	M06	FALSE	0.3679	-0.012	0.145	0.3575	0.0634	0.753	-0.2419	-0.0447	0.3077	-0.3506	0.0308	0.0701	-0.0838
FAM117A	M03	FALSE	0.4919	0.4103	0.6412	0.1268	0.4229	0.402	0.2306	-0.0717	0.4903	-0.3694	-0.0382	0.4022	-0.5316
FUCA1	M09	FALSE	0.3609	0.2241	0.4277	0.1551	0.4556	0.368	0.3086	-0.0996	0.6729	-0.3283	0.1777	0.1718	-0.4853
GABBR1	M02	TRUE	0.2441	0.7045	0.415	0.0408	-0.0298	0.2816	-0.0232	0.1632	0.0726	-0.2488	-0.0477	0.3007	-0.1958
MPV17L	M01	FALSE	0.1531	0.2685	0.2387	0.0613	0.0862	0.1924	0.1928	0.0419	0.0316	-0.1637	-0.2214	0.306	-0.2627
ERBB3	M07	TRUE	0.3756	0.1356	0.3476	-0.0637	0.1809	-0.1646	0.6845	-0.1798	0.0684	0.3199	-0.0572	0.2605	-0.1309
STK24	M01	TRUE	0.7524	-0.2148	0.2801	0.0794	0.0206	0.28	0.1658	-0.3442	0.0955	0.1553	0.1874	0.1601	0.2167
TSPAN4	M09	FALSE	-0.0294	0.0555	0.041	0.2864	0.0706	0.4548	-0.3898	0.1523	0.4316	-0.3961	0.3072	-0.3049	-0.0826
SERINC5	M01	TRUE	0.7348	-0.1502	0.3135	-0.0108	0.1915	0.2448	0.419	-0.378	0.0533	0.2078	-0.0829	0.4125	-0.0178
SLCO3A1	M01	TRUE	0.6186	0.235	0.4902	0.1008	0.1006	0.3957	0.3214	-0.1505	0.0553	-0.0787	-0.1688	0.6756	-0.2051
CDC7	M03	TRUE	0.4649	0.4728	0.8192	-0.0368	0.2091	0.0976	0.2336	0.1004	0.2811	-0.3382	0.107	0.1968	-0.4152
TMEM38B	M03	TRUE	0.548	0.3334	0.6269	0.3262	0.0472	0.3648	0.1179	0.0381	0.2183	-0.3533	-0.0517	0.4737	-0.4043
LIPA	M09	FALSE	0.5338	-0.1729	0.1729	0.285	0.1398	0.5433	-0.167	-0.2412	0.5062	-0.1783	0.4027	0.0432	0.0547
NCAPG2	M03	TRUE	0.6986	0.2553	0.7619	0.0069	0.1842	0.235	0.2069	-0.0781	0.2573	-0.2575	0.0774	0.2975	-0.2611
LHFPL3-AS2	M02	TRUE	-0.131	0.7678	0.3843	-0.1081	0.0024	-0.0684	0.1995	0.3839	0.0059	-0.2141	-0.2255	0.3395	-0.419
SMAD3	M01	TRUE	0.6205	0.1786	0.4849	0.0355	0.0391	0.2167	0.2749	-0.1443	0.1052	-0.086	0.0389	0.3795	-0.0845
RGL1	M09	FALSE	0.6033	0.0548	0.3661	0.1906	0.4644	0.564	0.2559	-0.2502	0.6102	-0.1049	0.1162	0.3072	-0.314
NOX4	M06	TRUE	0.2769	0.0549	0.0668	0.3897	0.1058	0.8403	-0.2273	-0.0429	0.3277	-0.2805	-0.0063	0.1707	-0.1081
CD28	M09	TRUE	0.2974	-0.0613	0.2093	0.1799	0.6263	0.4109	0.1098	-0.2205	0.8836	-0.186	0.3196	-0.0636	-0.33
NECTIN1-DT	M03	FALSE	0.1653	0.349	0.302	-0.1353	-0.0129	0.108	0.0407	0.1189	-0.0084	-0.0772	-0.192	0.3476	-0.1588
ACTG1P20	M01	FALSE	0.3303	0.0408	0.2096	0.1145	-0.0004	0.1604	0.0227	0.0385	0.0619	-0.0227	0.0566	0.0119	0.028
VASH1	M06	TRUE	0.5138	0.0092	0.2692	0.3937	0.3829	0.7689	-0.0217	-0.225	0.7161	-0.2779	0.1888	0.1044	-0.2683
ZDHHC21	M01	FALSE	0.3112	-0.0314	0.1524	-0.0697	0.165	-0.0965	0.4291	-0.293	0.0893	0.3734	-0.0576	0.2452	-0.0533
MBNL2	M01	TRUE	0.4965	-0.3685	-0.0159	0.2451	0.0507	0.414	-0.1306	-0.3474	0.2172	0.0843	0.2631	-0.1473	0.3036
NUPR1	M02	TRUE	-0.0357	0.6205	0.3469	0.0538	0.1166	0.0654	0.274	0.237	0.1904	-0.2384	-0.1266	0.2995	-0.4781
CAVIN1	M06	FALSE	0.1428	-0.3075	-0.2183	0.264	-0.2251	0.4093	-0.4923	-0.0755	-0.0642	-0.0542	0.2208	-0.2322	0.4367
EPN2	M01	TRUE	0.8288	-0.1527	0.3388	0.0903	0.1047	0.3114	0.2913	-0.3978	0.1127	0.1869	0.0701	0.3294	0.1157
TSLP	M01	FALSE	0.1641	0.1347	0.0918	0.0265	-0.0305	0.1508	0.0167	-0.0316	0.0573	0.006	0.015	0.1091	0.0458
KLF13	M01	TRUE	0.7327	-0.1869	0.2501	0.1843	0.132	0.4387	0.0065	-0.3928	0.1867	0.0767	0.1458	0.1144	0.2085
MT1XP1	grey	FALSE	-0.1735	0.0417	-0.0887	0.0388	-0.2886	-0.0224	-0.2552	0.282	-0.1323	-0.0975	0.0602	-0.0965	0.1884
SLC20A2	M01	TRUE	0.4694	-0.031	0.2099	0.077	0.0397	0.169	0.2472	-0.1493	-0.1052	0.1592	-0.0482	0.4293	0.0944
KDM7A-DT	M10	FALSE	0.0166	-0.216	-0.1911	-0.1423	-0.0848	-0.1947	0.1158	-0.1321	-0.2755	0.4477	-0.1481	0.074	0.3345
RPL32P20	grey	FALSE	-0.0348	0.0531	-0.0493	-0.105	-0.2635	-0.0576	-0.1449	0.136	-0.3571	0.1047	-0.1517	-0.0128	0.3156
THRB	M01	FALSE	0.4168	0.0376	0.2087	0.1371	0.0483	0.327	0.1911	-0.1406	0.0787	-0.0315	-0.1616	0.3013	-0.1176
RASL12	M06	TRUE	0.3643	0.0901	0.2014	0.4275	0.3063	0.8126	-0.0779	-0.0874	0.4952	-0.3314	-0.0128	0.1474	-0.2846
EIF3FP3	M01	FALSE	0.135	0.0061	0.1269	0.0027	-0.0121	0.0718	-0.0662	0.179	0.096	-0.1183	0.0437	-0.0283	-0.0462
EOMES	M09	TRUE	0.1328	0.0361	0.208	0.0079	0.5057	0.1099	0.0492	-0.0769	0.7117	-0.1687	0.3301	-0.1072	-0.3169
MPZ	M04	TRUE	0.2319	0.2785	0.2718	0.4275	0.1235	0.3548	0.1131	0.061	0.3242	-0.2386	0.0769	0.1415	-0.2705
SMTN	M06	FALSE	-0.0556	-0.2636	-0.3899	0.1111	-0.2981	0.2006	-0.4536	-0.0395	-0.2621	0.1779	0.1229	-0.294	0.6169
COL2A1	M06	FALSE	0.0485	0.1174	0.0296	0.0886	-0.1762	0.2764	-0.2315	0.106	-0.1134	-0.1714	-0.014	-0.0711	0.1023
POMK	M01	TRUE	0.6872	0.2432	0.6648	0.0027	0.1875	0.3292	0.2791	-0.0588	0.1794	-0.2059	-0.0551	0.4042	-0.335
ERFE	M06	FALSE	0.3021	0.183	0.3056	0.2016	-0.0095	0.4537	-0.1852	0.059	0.1132	-0.403	0.0098	0.26	-0.1718
NUMA1	M01	TRUE	0.7055	0.0881	0.4404	0.1689	0.1308	0.4015	0.1486	-0.2209	0.2921	-0.0892	0.1709	0.202	-0.0711
PHETA2	M06	FALSE	0.3673	0.3159	0.4281	0.1981	0.1602	0.492	0.1023	0.0364	0.2071	-0.2722	-0.1155	0.2746	-0.2707
PRDM6-AS1	M09	FALSE	0.276	0.2127	0.3736	0.0541	0.1932	0.2525	0.2335	-0.1014	0.3444	-0.2053	0.0056	0.2793	-0.3933
ZSWIM4	M01	TRUE	0.7346	-0.1362	0.3143	0.1553	0.3015	0.4376	0.3482	-0.421	0.3295	0.117	0.055	0.1983	-0.0865
PTPRK	M01	TRUE	0.6961	-0.0703	0.2884	0.2385	-0.0104	0.5848	-0.0666	-0.2026	0.2138	-0.184	0.3002	0.1668	0.1342
HLA-DOB	M09	FALSE	0.0008	0.2769	0.2174	-0.016	0.5077	0.0534	0.0948	0.0125	0.5772	-0.2143	0.3579	-0.0326	-0.2447
MT-TM	grey	FALSE	-0.0145	0.1532	0.0944	-0.0348	0.0384	-0.1209	0.1512	0.174	-0.0588	-0.0225	-0.0724	0.1021	-0.1545
LINC00462	grey	FALSE	0.0092	-0.0591	-0.0679	-0.1807	0.0286	-0.1539	0.1554	-0.0177	-0.1402	0.2546	-0.0573	0.2787	0.0469
PAX5	M09	FALSE	0.225	-0.0323	0.176	0.0919	0.3664	0.1487	0.0191	-0.1827	0.4142	-0.095	0.1567	-0.084	-0.0648
GPM6B	M06	FALSE	0.4078	-0.0462	0.1842	0.1901	0.1213	0.6368	-0.0569	-0.1412	0.2864	-0.1277	0.0332	0.0242	-0.0606
LINC01503	M02	TRUE	-0.0501	0.3863	0.2467	-0.0919	-0.208	-0.0666	0.0633	0.2481	-0.0438	-0.1968	-0.0336	0.0899	-0.163
STON1	M06	FALSE	0.4959	0.1722	0.3244	0.2859	0.0815	0.6425	-0.034	-0.0801	0.1961	-0.2333	-0.0069	0.3197	-0.1037
ESPL1	M03	TRUE	0.6065	0.3686	0.7973	-0.0502	0.226	0.1031	0.3511	-0.0279	0.2854	-0.2338	0.1187	0.2941	-0.3525
BCL11B	M01	FALSE	0.4008	-0.1084	0.0735	0.0135	0.0194	0.137	0.0209	-0.2446	0.0256	0.2352	0.189	0.1535	0.3398
TXNP4	M08	TRUE	0.0475	-0.0104	0.0841	-0.0838	-0.0917	-0.1487	0.1107	0.1455	-0.0786	0.0101	0.0192	0.1776	-0.028
MPDZ	M06	FALSE	0.5824	0.1089	0.354	0.3785	0.1658	0.7542	-0.0409	-0.0958	0.3751	-0.3335	0.0047	0.3346	-0.2593
RERG	M06	FALSE	0.3454	0.2176	0.2855	0.1091	0.3118	0.4843	0.295	-0.0847	0.2476	-0.1741	-0.1955	0.279	-0.332
SP9	M03	FALSE	0.2382	0.4343	0.5652	-0.0687	0.1858	0.0411	0.3169	0.0651	0.1556	-0.2327	-0.1599	0.2514	-0.4866
SH3YL1	M01	FALSE	0.3687	0.2083	0.3663	-0.0088	0.0092	0.0169	0.3033	0.0034	0.0785	-0.0411	0.031	0.1078	-0.1191
CHML	M03	TRUE	0.6693	0.279	0.6814	0.0621	0.1279	0.3456	0.2011	-0.0201	0.2066	-0.2885	0.0062	0.4072	-0.2903
CRYZL2P	M01	FALSE	0.3536	0.3971	0.4304	0.113	0.1008	0.3131	0.3009	0.0728	0.1511	-0.2381	-0.1327	0.3519	-0.2993
ANKRD37	M03	FALSE	0.0953	0.2294	0.2137	-0.1656	-0.0081	-0.0137	0.1918	0.073	0.0275	-0.0644	-0.0958	0.0813	-0.148
MCC	M01	TRUE	0.7001	-0.1959	0.2154	0.0957	-0.0287	0.381	0.0302	-0.3468	0.1319	0.0703	0.2845	0.104	0.3008
B3GNT9	M01	TRUE	0.6725	0.0193	0.3384	0.244	0.0048	0.603	-0.0505	-0.2983	0.1775	-0.1545	0.1354	0.1925	0.0881
MRPL12	M02	TRUE	-0.4278	0.4195	0.0887	-0.1192	-0.2106	-0.2402	-0.0626	0.5213	-0.2105	-0.2526	-0.1398	0.1028	-0.2293
TNFSF11	M06	FALSE	0.2718	0.174	0.227	0.1411	0.1745	0.5591	-0.0309	-0.0249	0.4057	-0.2943	0.0067	0.1573	-0.2667
EGFLAM	M06	FALSE	0.2902	-0.0136	0.1691	0.188	0.2005	0.5511	-0.0691	-0.1141	0.309	-0.184	0.0362	-0.0072	-0.1572
TSPOAP1	M09	FALSE	0.2299	0.6559	0.6392	0.0084	0.4083	0.1905	0.3354	0.1238	0.4372	-0.395	-0.1047	0.2387	-0.6594
ANGPT2	M06	FALSE	0.4425	-0.1661	0.1132	0.1643	0.0549	0.5956	-0.2068	-0.198	0.1946	-0.1115	0.0836	-0.0204	0.0754
REL	M01	TRUE	0.8253	-0.1234	0.3477	0.1309	0.1843	0.4525	0.2322	-0.3662	0.2255	0.0317	0.0737	0.2732	0.0429
LOC124900460	M02	TRUE	0.1619	0.4061	0.3217	-0.0394	0.1362	0.0598	0.1019	-0.0094	0.155	-0.0945	0.0356	0.1103	-0.1425
NAXD-AS1	M10	FALSE	0.1379	-0.2844	-0.1939	-0.0779	-0.1244	-0.1829	0.258	-0.3215	-0.3177	0.5888	-0.0289	0.1252	0.3962
CLEC14A	M06	TRUE	0.3	-0.0177	0.1318	0.4459	0.3894	0.6719	0.0385	-0.1783	0.5279	-0.2083	0.1011	0.1215	-0.2497
SLC25A5P5	M01	FALSE	0.1875	0.13	0.133	-0.0837	-0.0377	0.0951	0.0284	0.0384	-0.0575	-0.0212	-0.0664	0.2416	0.0154
TEAD1	M01	TRUE	0.7727	-0.0944	0.4022	0.3281	0.074	0.5659	0.0337	-0.2061	0.2529	-0.1759	0.1903	0.1312	-0.0335
CSGALNACT1	M06	FALSE	0.4997	0.002	0.2128	0.2209	0.3163	0.6812	0.0888	-0.2641	0.4507	-0.1047	0.0267	0.2461	-0.1732
LPAR5	M01	FALSE	0.3665	-0.2653	-0.0805	0.1209	-0.1084	0.0709	0.0514	-0.3314	-0.1581	0.4035	0.1144	0.1021	0.5131
VGLL4	M01	TRUE	0.8375	0.0489	0.4689	0.2096	0.1523	0.617	0.1797	-0.2579	0.3054	-0.1241	0.0142	0.3667	-0.1416
AMOTL2	M01	TRUE	0.5827	-0.2221	0.1795	0.1867	0.0508	0.3377	0.117	-0.3414	0.1114	0.0726	0.2388	-0.0444	0.2115
BDH1	M07	TRUE	0.0697	0.1181	0.1444	-0.2829	0.0691	-0.3043	0.3982	-0.0687	-0.2296	0.4164	-0.2204	0.2997	-0.0119
SEMA6B	M06	FALSE	0.233	-0.0617	-0.0004	0.3235	0.1172	0.6497	-0.2017	-0.0535	0.2567	-0.2442	0.0069	0.0411	-0.0515
MIR589	M03	FALSE	0.1891	0.1041	0.161	-0.0313	-0.0214	0.0852	-0.0935	-0.0513	0.0025	-0.0231	0.0687	0.0329	0.0951
SETBP1	M01	TRUE	0.6306	-0.115	0.2461	0.2085	0.1663	0.5148	0.0408	-0.2667	0.2763	-0.0652	0.0866	0.1995	0.0366
FLNB	M01	TRUE	0.5069	-0.3712	0.0197	0.0298	-0.0261	0.2111	-0.0374	-0.2695	0.0638	0.1771	0.2519	-0.1811	0.4116
PERP	M13	FALSE	0.1731	-0.3723	-0.2668	-0.1029	-0.1956	-0.2116	0.1669	-0.3475	-0.3601	0.6645	0.0294	0.0191	0.6301
CYBA	M09	FALSE	-0.0812	0.274	0.2162	0.0452	0.2551	0.1741	0.0378	0.2066	0.485	-0.386	0.2124	0.0371	-0.3571
H6PD	M01	TRUE	0.6906	0.1948	0.489	0.3234	0.3201	0.6617	0.1708	-0.2145	0.522	-0.3182	0.0832	0.2719	-0.2941
FARP1	M06	FALSE	0.6086	0.287	0.5166	0.1876	0.206	0.6878	0.1899	-0.0287	0.2944	-0.3329	-0.1974	0.5557	-0.4342
MLXIPL	M12	FALSE	0.157	0.4757	0.2913	0.2181	-0.0139	0.2377	0.1215	0.1814	-0.0459	-0.1615	-0.284	0.5538	-0.2791
KIF4A	M03	TRUE	0.5887	0.3248	0.7841	-0.0026	0.0906	0.2449	0.0643	0.0824	0.2204	-0.3811	0.157	0.2234	-0.251
PARP10	M09	FALSE	0.0562	0.3499	0.2779	0.1077	0.1176	0.1366	-0.0619	0.14	0.5289	-0.3307	0.649	-0.0452	-0.1759
TRBJ2-2	M09	FALSE	0.024	0.1185	0.1151	0.0099	0.4122	0.0691	0.0956	-0.093	0.5627	-0.1389	0.2067	-0.0905	-0.2571
TBC1D9	M01	TRUE	0.6321	0.0182	0.3893	0.1382	0.3816	0.5122	0.2747	-0.286	0.506	-0.1989	0.1842	0.3181	-0.2993
PTGFRN	M01	FALSE	0.4606	-0.307	-0.0197	0.1969	-0.1764	0.4192	-0.2929	-0.2346	-0.0199	-0.0087	0.2375	-0.0668	0.4658
SDHAP3	M02	TRUE	0.1258	0.6845	0.4737	0.0578	0.1569	0.1778	0.1221	0.2587	0.201	-0.3776	-0.0712	0.2908	-0.4069
TRIM21	M11	TRUE	0.1208	-0.1872	-0.0346	0.1162	-0.029	0.034	-0.2126	-0.1067	0.376	0.0174	0.8676	-0.3235	0.2914
FMNL2	M01	TRUE	0.5388	-0.154	0.1342	0.0906	-0.1384	0.2997	-0.2705	-0.1165	0.0235	0.0453	0.2689	0.0157	0.3675
CREB3L2	M01	FALSE	0.6872	-0.1616	0.2233	0.2596	0.2443	0.665	0.1008	-0.3803	0.2505	-0.058	-0.064	0.2569	-0.0355
TEX101	M07	TRUE	-0.0324	0.0712	0.0672	-0.1003	0.1548	-0.2265	0.3416	-0.1345	-0.0002	0.3286	-0.1039	0.0923	-0.0684
SLAMF1	M09	TRUE	0.1533	0.083	0.2472	0.0863	0.6809	0.2251	0.1482	-0.1339	0.8936	-0.2063	0.3987	-0.0822	-0.3753
MCRIP2	M02	TRUE	-0.1534	0.6797	0.4397	-0.0872	0.0405	-0.076	0.1784	0.4937	0.0375	-0.4354	-0.2845	0.37	-0.5961
SPINT1-AS1	M02	TRUE	-0.0839	0.589	0.3783	-0.1851	0.0059	-0.2297	0.4535	0.274	-0.0563	-0.0739	-0.2635	0.3755	-0.3923
LAD1	M13	FALSE	0.04	-0.2777	-0.2496	-0.1381	-0.2203	-0.3083	0.1591	-0.2195	-0.3785	0.6051	0.0474	0.0023	0.6302
RTL6	M01	TRUE	0.8204	0.1681	0.5951	0.2738	0.2543	0.6567	0.1831	-0.1896	0.3493	-0.2492	0.021	0.4515	-0.273
MLIP	M04	TRUE	0.0798	-0.2276	-0.201	0.7783	-0.1373	0.1717	-0.1145	-0.1646	0.0462	0.1014	0.1016	-0.0743	0.1926
ATP5MC1P4	M02	TRUE	-0.0831	0.2984	0.2378	-0.03	-0.1605	-0.058	-0.1786	0.2039	-0.004	-0.2541	0.1725	-0.0121	-0.0368
H2AC11	M03	FALSE	0.2726	0.1153	0.2946	-0.0039	-0.0686	0.0676	0.022	-0.0071	0.0058	-0.0598	0.1546	0.0469	0.0212
TRBV18	M09	TRUE	0.185	0.0129	0.1862	0.1099	0.6103	0.2377	0.1792	-0.1642	0.806	-0.1061	0.2887	-0.0537	-0.3233
AHR	M01	TRUE	0.5121	0.0012	0.1956	0.1135	-0.0705	0.4074	-0.0094	-0.0627	0.1023	-0.0961	0.1273	0.2351	0.0915
DENND2C	M01	FALSE	0.3482	-0.3164	-0.0676	-0.0993	-0.0848	-0.1792	0.3449	-0.3398	-0.2504	0.5963	0.0052	0.0835	0.451
NEK6	M06	FALSE	0.4125	0.0131	0.2632	0.2224	0.0549	0.6014	-0.2466	0.0625	0.371	-0.447	0.2518	0.0531	-0.0647
ASAP3	M06	FALSE	0.401	0.1435	0.2263	0.36	0.1199	0.3899	0.294	-0.1545	0.1628	0.0903	-0.0511	0.2722	-0.1278
MPZL3	M10	TRUE	0.1785	-0.3235	-0.2568	-0.0748	-0.0911	-0.1296	0.2949	-0.3474	-0.3229	0.7497	-0.1077	0.0297	0.4829
LINC01770	M02	TRUE	0.1358	0.5135	0.3477	0.0505	0.136	0.138	0.4425	0.0873	0.0979	-0.1102	-0.1717	0.2686	-0.3209
LRRC8A	M01	TRUE	0.5327	-0.1355	0.1855	-0.012	-0.1174	0.1431	0.1607	-0.2287	-0.1366	0.2282	0.0758	0.302	0.2863
LENG8	M02	TRUE	0.465	0.5663	0.4983	0.0804	0.1585	0.2464	0.1442	-0.0802	0.3234	-0.1748	0.1565	0.1177	-0.1562
RAPGEF5	M01	TRUE	0.8167	0.1356	0.5689	0.0854	0.2451	0.4043	0.3176	-0.2692	0.2742	-0.0752	-0.0537	0.4668	-0.2022
TRIM17	M03	FALSE	0.195	0.4532	0.3161	0.0167	0.0705	0.1325	0.3091	0.0375	0.0366	-0.0737	-0.0496	0.2363	-0.1549
PLXNA3	M01	FALSE	0.4635	0.3543	0.3729	0.127	0.0041	0.3988	0.0494	-0.0429	0.1962	-0.2282	0.007	0.2421	-0.1354
RND1	M05	TRUE	0.0464	0.0871	0.1568	-0.1125	0.3941	-0.0485	0.4557	-0.101	0.3376	0.1403	0.0538	-0.0168	-0.2505
PLCXD1	M10	FALSE	0.0334	0.0541	0.0587	-0.2377	0.1071	-0.2034	0.1821	-0.1114	-0.0315	0.353	-0.0462	-0.1615	0.0654
GRHL2	M01	TRUE	0.6711	0.2027	0.5736	-0.0184	0.1541	0.1076	0.4295	-0.1719	0.1288	0.0536	0.0727	0.3497	-0.0673
KLHL6	M09	FALSE	0.3627	0.0105	0.1909	0.1665	0.5588	0.4718	0.0284	-0.2656	0.72	-0.1809	0.2995	0.0764	-0.1673
PLCB2	M09	FALSE	0.2231	0.2974	0.3132	0.208	0.4964	0.3968	0.1511	-0.0561	0.8607	-0.2681	0.3475	0.0941	-0.3943
SLC44A3	M01	FALSE	0.1659	0.1096	0.2183	-0.0539	0.0349	0.059	0.3243	0.0115	0.1292	-0.072	0.0541	-0.0079	-0.1264
GATA2	M06	FALSE	0.3189	0.0867	0.1936	0.1838	0.1455	0.3923	0.0501	-0.0959	0.1522	-0.1281	0.0887	0.2165	-0.0446
FRAT2	M03	FALSE	0.2208	0.5839	0.6168	-0.1124	0.2131	-0.035	0.4326	0.2164	0.1778	-0.2111	-0.1491	0.4019	-0.5582
ZNF607	M03	FALSE	0.2274	0.3167	0.3582	0.061	0.1349	0.1837	0.2396	0.0644	0.1098	-0.1439	-0.0939	0.1975	-0.2652
MIR193BHG	M13	FALSE	-0.1965	-0.1472	-0.4217	0.2105	-0.4646	0.0298	-0.4478	0.0451	-0.3455	0.1653	0.0846	-0.2735	0.6046
GTF2IRD2P1	grey	FALSE	0.0484	0.3874	0.2325	-0.0888	-0.2282	0.0543	-0.0421	0.2906	-0.2799	-0.1323	-0.3135	0.3878	-0.0886
EPHA1	M01	FALSE	0.2778	-0.1452	0.0131	-0.0709	0.0176	-0.1269	0.3667	-0.3101	-0.103	0.5166	0.0255	0.1902	0.31
ZMIZ1	M01	TRUE	0.7979	-0.1122	0.3204	0.1735	0.1455	0.5311	0.153	-0.3694	0.2617	0.041	0.1037	0.3326	0.0249
ZSCAN16	M03	FALSE	0.2142	0.6012	0.6078	-0.0043	0.3198	0.0484	0.4824	0.1509	0.3199	-0.2359	-0.0577	0.3492	-0.5817
ZSCAN18	M06	FALSE	0.2487	0.3276	0.3175	0.2175	0.1971	0.3976	0.2131	0.0901	0.2282	-0.2349	-0.1475	0.2761	-0.3636
TCEAL3	M06	FALSE	0.2168	0.4116	0.3402	0.2103	-0.0064	0.4928	-0.1008	0.176	0.1218	-0.4241	-0.0311	0.2534	-0.2286
RNF168	M01	TRUE	0.6667	0.3139	0.6551	-0.0077	0.1594	0.2697	0.3274	-0.1102	0.1626	-0.1454	-0.065	0.5622	-0.284
PTGER2	M09	FALSE	0.3041	0.0058	0.1703	0.3204	0.2802	0.6079	-0.1045	-0.1075	0.6182	-0.318	0.2748	-0.026	-0.2044
TNNI3	M02	FALSE	-0.1263	0.2764	0.0555	0.035	-0.0981	-0.0042	-0.0488	0.2111	-0.2013	-0.0569	-0.1236	0.1139	-0.0038
GSC	M06	FALSE	0.1659	0.255	0.1589	0.2825	0.0569	0.6614	-0.1952	0.1064	0.2714	-0.3767	0.0002	0.2424	-0.2103
MIR7856	M01	FALSE	0.2033	0.0909	0.1407	-0.0377	0.0164	0.0051	0.023	-0.1062	0.1179	0.0127	0.1605	-0.081	0.0428
CKS1BP1	grey	FALSE	0.0019	0.0319	-0.0142	-0.0844	-0.1918	-0.0996	-0.0156	-0.01	-0.2402	0.1893	0.0361	-0.0342	0.3019
FLYWCH1-AS1	M02	TRUE	0.1749	0.5288	0.447	-0.0934	0.1135	0.0094	0.3166	0.1296	0.0161	-0.1012	-0.1665	0.2847	-0.3202
PIGX	M03	TRUE	0.4022	0.4338	0.6207	-0.1132	0.1212	0.1156	0.2635	0.0589	0.1166	-0.2647	-0.0588	0.48	-0.3597
MTCL1	M01	TRUE	0.5609	0.0743	0.3079	0.0874	0.0375	0.3817	0.0245	-0.0923	0.0447	-0.0796	0.0637	0.3331	0.0463
FGFRL1	M06	FALSE	0.5412	0.2173	0.397	0.2083	0.0907	0.6382	-0.0143	0.0139	0.2526	-0.3787	0.0464	0.2838	-0.2147
MPP1	M09	FALSE	0.1881	0.0297	0.1114	0.2328	0.1477	0.4867	-0.3104	-0.0505	0.6326	-0.3576	0.3701	-0.0359	-0.1404
SMARCC2	M01	TRUE	0.8975	0.0865	0.6	0.1504	0.2213	0.4246	0.2831	-0.303	0.34	-0.1011	0.1227	0.3325	-0.1706
FASN	M01	TRUE	0.5878	-0.0121	0.3289	-0.0683	0.0226	0.2163	0.1575	-0.1254	-0.047	0.0756	-0.0275	0.324	0.0175
CKAP2L	M03	TRUE	0.6351	0.1416	0.6633	-0.0129	0.0435	0.2118	0.0313	-0.0439	0.1655	-0.2591	0.2215	0.1579	-0.0824
TUBA1B	M03	TRUE	0.6868	0.0457	0.5952	0.1036	0.109	0.4003	-0.0378	-0.0964	0.3084	-0.3173	0.2577	0.1322	-0.1227
LINC00707	grey	FALSE	-0.128	-0.2107	-0.2167	0.0997	-0.3491	-0.0803	-0.3078	0.046	-0.2525	0.0288	0.2394	-0.1903	0.4704
RND3	M01	FALSE	0.2423	-0.2092	-0.0529	-0.0095	-0.1328	0.0584	0.0426	-0.1853	-0.1032	0.1975	0.1475	-0.0838	0.3549
PSMB8	M11	TRUE	-0.1531	0.0458	0.0222	0.0246	-0.0012	-0.0886	-0.1931	0.1265	0.3755	-0.1854	0.7865	-0.2872	0.0771
CD24P4	M10	FALSE	0.0742	-0.3151	-0.165	-0.0246	0.033	-0.1113	0.206	-0.0162	-0.0376	0.4057	0.0305	-0.1392	0.2644
APP	M01	FALSE	0.5732	-0.2059	0.112	0.2202	-0.1186	0.5443	-0.2252	-0.2392	0.0895	-0.1271	0.2667	-0.0621	0.309
NR3C2	M09	FALSE	0.3493	0.2851	0.514	0.2128	0.4171	0.2821	0.4315	-0.0793	0.4957	-0.2616	-0.0597	0.1635	-0.5647
NCF1	M09	FALSE	0.0221	0.0607	0.1235	-0.0252	0.5333	-0.0111	0.2651	-0.1009	0.6526	0.0072	0.2981	-0.0214	-0.305
CDC45	M03	TRUE	0.2471	0.5564	0.7323	-0.106	0.0619	0.0953	0.0405	0.3159	0.1427	-0.4381	0.0243	0.3515	-0.3805
HEY2	M06	FALSE	0.4095	0.199	0.314	0.3435	0.1084	0.6657	0.0139	-0.0625	0.302	-0.2873	0.0152	0.2107	-0.2098
ZNF71	M06	FALSE	0.2325	0.2647	0.3302	0.1431	0.2	0.3763	0.1128	0.0527	0.2618	-0.2558	-0.0895	0.0826	-0.285
CDC6	M03	TRUE	0.4499	0.3987	0.7846	-0.1068	0.0753	0.1067	0.1051	0.1525	0.1282	-0.3593	0.0281	0.3028	-0.3288
IL16	M09	TRUE	0.2821	0.0388	0.2271	0.2542	0.6515	0.4852	0.0976	-0.2034	0.8929	-0.2491	0.296	-0.0291	-0.357
LINC00174	M01	FALSE	0.3052	0.2471	0.1754	0.0714	-0.1052	0.2176	0.0346	-0.0252	-0.0424	-0.0616	-0.0669	0.1986	0.0316
ARHGAP23	M01	TRUE	0.6301	-0.0113	0.3311	0.0702	0.0626	0.1864	0.3536	-0.3429	0.1589	0.1362	0.1869	0.195	0.0951
ARID5B	M01	TRUE	0.7469	-0.0283	0.4319	0.1732	0.3654	0.499	0.2754	-0.3445	0.4877	-0.0946	0.1915	0.203	-0.2249
TCEA2	M02	TRUE	0.0994	0.6123	0.4452	0.1559	0.0228	0.3667	-0.0392	0.3125	0.26	-0.5365	-0.0565	0.2499	-0.4595
CPEB4	M01	TRUE	0.5067	-0.4849	-0.1222	0.2212	0.1364	0.2138	0.1808	-0.5614	0.149	0.4004	0.1723	-0.0262	0.323
CCDC88C	M01	TRUE	0.6097	0.1857	0.516	-0.0126	0.2878	0.193	0.3935	-0.1953	0.2977	-0.0013	0.143	0.3419	-0.1926
CAMK2B	M04	TRUE	0.135	0.1291	0.0904	0.8397	-0.097	0.3204	-0.0643	0.0238	0.1624	-0.1862	0.0334	0.0542	-0.0974
SLC12A2	M01	TRUE	0.6532	0.052	0.4349	0.1642	0.1725	0.4438	0.2577	-0.147	0.2018	-0.109	0.0778	0.246	-0.1099
ZNF331	M09	FALSE	0.4076	0.3217	0.4708	0.1681	0.3091	0.4783	0.1578	-0.0513	0.5146	-0.3249	0.0963	0.1292	-0.3944
ZNF134	M01	FALSE	0.4238	0.0977	0.2416	0.1483	0.0013	0.4056	0.0145	-0.108	0.1105	-0.1519	0.0629	0.214	-0.0322
STIL	M03	TRUE	0.6893	0.1991	0.7626	-0.0269	0.2167	0.1961	0.2154	-0.1191	0.3332	-0.2437	0.2549	0.1585	-0.2319
SH2D2A	M09	FALSE	-0.1192	0.0032	-0.0362	0.0564	0.0392	0.1014	-0.3583	0.0952	0.3091	-0.2161	0.416	-0.355	0.1571
SLC11A1	M09	FALSE	0.136	0.1939	0.1005	0.146	0.0278	0.4325	-0.1479	0.0532	0.3293	-0.2001	0.1104	0.1408	-0.0608
LSAMP-AS1	M06	FALSE	0.0442	0.2861	0.1764	-0.024	-0.016	0.1851	-0.0302	0.1653	-0.0777	-0.2156	-0.2837	0.3761	-0.2439
TSSK5P	M01	TRUE	0.6148	0.1804	0.4528	0.0821	0.1154	0.3513	0.0843	-0.1111	0.1825	-0.1365	-0.009	0.2972	-0.1252
SLC2A4	M04	TRUE	0.1936	0.2674	0.3498	0.6134	0.2032	0.2381	0.2269	0.0028	0.3372	-0.2666	-0.0633	0.1187	-0.4211
LINC01322	M13	FALSE	-0.0003	-0.2707	-0.2355	-0.0252	-0.3038	-0.0351	-0.2911	-0.0324	-0.3284	0.1556	0.0868	-0.2233	0.4908
RAB17	M06	FALSE	0.0118	0.2161	0.1063	0.1043	-0.0443	0.1613	0.0435	0.0876	0.0657	-0.2024	0.0729	0.0118	-0.0209
RNA5SP383	M02	TRUE	0.0369	0.5767	0.29	-0.028	0.0466	0.0047	0.0875	0.1549	0.1224	-0.1489	0.0603	0.139	-0.1415
CKAP2-DT	M02	TRUE	-0.04	0.582	0.2901	-0.0426	-0.0881	0.0229	0.0618	0.2637	-0.0857	-0.1148	-0.173	0.2868	-0.1766
CCDC71L	M09	FALSE	0.1981	-0.0785	-0.0335	0.2627	0.0571	0.4629	-0.2496	-0.096	0.3887	-0.2163	0.2902	-0.0303	0.0374
YJEFN3	M02	TRUE	0.0585	0.756	0.4821	-0.0459	0.1191	0.0594	0.1408	0.2346	0.1756	-0.3029	-0.0943	0.3031	-0.447
ZNF275	M01	TRUE	0.7063	0.2259	0.5529	0.2364	0.2788	0.6905	0.0923	-0.1291	0.3722	-0.3914	-0.0593	0.4093	-0.3944
C5	M03	TRUE	0.4481	0.4657	0.6854	0.0337	0.268	0.2356	0.295	0.0211	0.3791	-0.3219	-0.0204	0.312	-0.4988
NSD3	M01	TRUE	0.6659	0.3078	0.6657	-0.0047	0.2574	0.3075	0.3662	-0.0804	0.2505	-0.1854	-0.0531	0.4247	-0.3781
UBE2C	M03	TRUE	0.1385	0.4531	0.5964	-0.0807	-0.0922	0.02	-0.0989	0.3398	0.0332	-0.4385	0.1262	0.0971	-0.2273
SEC14L4	M01	FALSE	0.3197	0.272	0.3582	0.027	0.0813	0.3204	0.018	-0.015	0.0942	-0.2118	-0.1718	0.42	-0.2298
FAM24B	M02	TRUE	-0.0048	0.7183	0.5046	-0.0389	0.0383	-0.0299	0.1124	0.3633	0.1015	-0.3842	-0.0686	0.2113	-0.4174
RTL5	M09	FALSE	0.336	0.3211	0.4631	0.2099	0.3863	0.556	0.0913	0.0198	0.6076	-0.4154	0.0141	0.2518	-0.5714
PTPRG	M06	FALSE	0.6089	-0.0999	0.2222	0.22	0.0853	0.7105	-0.0901	-0.1372	0.2718	-0.168	0.0418	0.1544	-0.0381
ACP5	M09	FALSE	-0.1374	-0.1344	-0.2347	0.123	0.048	0.1594	-0.2976	-0.0282	0.4059	-0.0233	0.4189	-0.1558	0.1656
LINC02454	M06	FALSE	0.0228	-0.1872	-0.2195	0.0532	-0.4027	0.1472	-0.4965	0.0586	-0.2441	-0.032	0.1378	-0.222	0.4908
TNFSF12	M09	FALSE	0.2016	0.1704	0.2331	0.3403	0.347	0.6316	-0.1142	-0.005	0.8074	-0.4852	0.2756	0.06	-0.3843
NOS3	M06	FALSE	0.4696	-0.0086	0.2135	0.2681	0.349	0.4832	0.2834	-0.2307	0.3097	0.0227	0.0191	0.2903	-0.1704
RPL26P19	M08	TRUE	-0.2072	0.2445	0.0698	-0.0746	-0.1436	-0.1357	-0.1779	0.8324	-0.1019	-0.2265	-0.0557	-0.0071	-0.1352
RAI1	M01	TRUE	0.8467	0.051	0.5042	0.093	0.1546	0.3855	0.3171	-0.3037	0.1641	-0.0051	0.0412	0.3917	-0.0489
B4GALT6	M01	FALSE	0.5058	0.3517	0.5958	0.1406	0.2317	0.4423	0.1813	0.0056	0.3864	-0.3794	-0.0674	0.2896	-0.4987
PRKACB	M09	FALSE	0.5138	-0.0951	0.2659	0.2364	0.183	0.5784	-0.1205	-0.1774	0.5404	-0.3134	0.2915	0.046	-0.1096
PLXNA2	M01	TRUE	0.6053	0.0368	0.3966	0.1745	0.1051	0.2845	0.3774	-0.2415	0.1312	-0.0265	0.0177	0.2808	-0.0815
CYP2R1	M02	TRUE	0.2192	0.5319	0.4472	0.0078	0.1395	0.1207	0.3386	0.0707	0.095	-0.1448	-0.2347	0.3585	-0.3435
WDR54	M08	TRUE	0.0517	0.3236	0.252	0.0717	-0.2653	0.2456	-0.3588	0.3399	-0.0844	-0.3889	0.0041	0.1083	-0.0023
TEK	M06	TRUE	0.5621	-0.1645	0.1859	0.4428	0.3914	0.7441	0.0897	-0.3144	0.5152	-0.1141	0.1031	0.1676	-0.1402
ABCG1	M09	FALSE	0.3623	-0.0948	0.0969	0.247	0.1246	0.3252	0.1061	-0.2482	0.3094	0.0348	0.171	0.1932	-0.0356
PRR7	M02	TRUE	-0.0845	0.5058	0.2727	-0.1333	-0.1663	0.0014	-0.0325	0.4021	-0.1712	-0.2897	-0.1797	0.3151	-0.2349
CDCP1	M01	TRUE	0.4359	-0.3154	0.0687	-0.082	-0.0822	0.0703	-0.0326	-0.1952	0.0215	0.1134	0.2772	-0.0539	0.3614
LINC02978	M09	FALSE	-0.2789	-0.2021	-0.3545	0.0269	0.1334	-0.0537	-0.1077	-0.1324	0.2846	0.2316	0.2029	-0.2637	0.1413
PTPRF	M01	TRUE	0.7479	0.0662	0.4954	0.0804	0.1191	0.3378	0.2146	-0.2361	0.2251	-0.0832	0.1013	0.2107	-0.0074
SLC41A2	M06	FALSE	0.4333	-0.0827	0.1264	0.2829	0.1411	0.7334	-0.249	-0.1588	0.5127	-0.3253	0.241	0.0514	-0.072
SDR42E1	M01	FALSE	0.3669	0.0599	0.2789	0.049	0.0751	0.0693	0.294	-0.1491	0.0322	0.1354	0.05	0.1131	0.0519
ENG	M06	TRUE	0.2801	-0.0602	0.0811	0.3528	0.3581	0.7257	-0.0723	-0.1523	0.5936	-0.2348	0.1911	0.0465	-0.1848
ELMO3	M13	FALSE	-0.0809	0.0584	-0.0985	-0.042	-0.2932	-0.1641	-0.1114	0.0819	-0.2783	0.1825	0.1253	0.0122	0.4489
PARD3B	M09	FALSE	0.4401	0.1548	0.4111	0.2213	0.3764	0.5229	0.1442	-0.1468	0.5535	-0.2908	0.0238	0.085	-0.408
FLT1	M06	FALSE	0.6722	-0.082	0.3209	0.2022	0.2588	0.7204	0.0427	-0.2646	0.3846	-0.1684	0.035	0.2168	-0.1402
CEBPE	grey	FALSE	0.0092	0.1273	0.059	0.0558	-0.0491	0.0082	0.1245	0.0682	-0.0637	0.0913	-0.0249	0.0927	0.0131
SNHG30	M02	TRUE	0.1161	0.7023	0.5409	-0.0216	-0.0223	0.1127	0.129	0.3288	-0.0379	-0.3278	-0.2237	0.5093	-0.4225
SLC43A1	M06	FALSE	0.2347	0.3093	0.3085	0.3248	0.2041	0.6392	-0.0617	0.1839	0.3867	-0.4584	-0.1101	0.2686	-0.4526
NEIL3	M03	TRUE	0.4345	0.252	0.6424	-0.0725	0.0233	0.0905	0.0097	0.0628	0.1988	-0.3072	0.2371	0.1532	-0.1706
KLHL9	M01	TRUE	0.595	0.1213	0.458	0.0899	0.1832	0.362	0.1263	-0.1374	0.3993	-0.2106	0.259	0.1868	-0.1878
CDC50B	M01	TRUE	0.6431	0.1411	0.4898	-0.0433	0.0306	0.1366	0.3931	-0.1922	-0.0238	0.0642	-0.0224	0.3674	-0.0091
GPC2	M03	FALSE	0.2829	0.7054	0.6442	0.0896	0.1752	0.2505	0.1778	0.1669	0.2293	-0.3641	-0.131	0.3154	-0.4981
SAP30	M03	TRUE	0.2256	0.5724	0.6771	-0.0011	0.1301	0.1981	0.0381	0.3018	0.3792	-0.5513	0.1083	0.1747	-0.5263
ERO1A	M01	FALSE	0.3869	-0.198	0.0789	-0.1342	-0.1537	-0.0092	0.1264	-0.2058	-0.1968	0.2532	0.0341	0.0444	0.357
TAF6	M01	TRUE	0.8152	0.1135	0.5902	0.1624	0.1253	0.4871	0.0835	-0.2148	0.2739	-0.2268	0.1386	0.2959	-0.1333
ITGB5	M06	FALSE	0.4554	-0.0309	0.0846	0.2978	-0.065	0.6526	-0.0939	-0.1918	0.0467	-0.0477	-0.0395	0.264	0.1574
LDLRAD3	M01	TRUE	0.527	-0.1047	0.2056	0.1793	0.018	0.5155	-0.2391	-0.1101	0.189	-0.1464	0.1291	0.036	0.0947
PKN3	M03	TRUE	0.3473	0.5037	0.6869	0.0081	0.1924	0.1608	0.2406	0.1867	0.2007	-0.3288	-0.0604	0.3426	-0.4337
DVL3	M01	TRUE	0.7626	0.2967	0.6359	0.0887	0.1171	0.4315	0.2436	-0.1795	0.1763	-0.2368	-0.0257	0.5378	-0.2491
RNU6-762P	M02	TRUE	0.177	0.5754	0.436	-0.0496	0.0537	0.0391	0.1477	0.0966	0.1375	-0.1901	-0.0244	0.1798	-0.2555
MORN4	M06	FALSE	0.2181	0.3562	0.3304	0.1695	-0.0478	0.4026	-0.1877	0.1359	0.1712	-0.4242	0.0498	0.1302	-0.2202
CDYL2	M06	FALSE	0.4448	-0.1255	0.1215	0.1751	0.1389	0.5875	-0.1743	-0.2354	0.3721	-0.1767	0.1352	0.0624	0.0364
DOK1	M09	FALSE	0.1728	0.4041	0.3998	0.2602	0.3756	0.6002	-0.0399	0.165	0.7462	-0.5807	0.111	0.2381	-0.5883
NCR3LG1	M01	TRUE	0.5839	0.2032	0.5227	0.0239	0.208	0.3007	0.2815	-0.0653	0.1433	-0.1036	-0.1517	0.413	-0.296
EBF3	M06	FALSE	0.2678	0.0275	0.1783	0.3479	0.2411	0.4607	-0.0786	-0.0987	0.4192	-0.1788	0.1288	-0.1	-0.1605
TLCD4	M03	FALSE	0.3841	0.3836	0.5985	0.1718	0.2784	0.2594	0.3181	-0.0152	0.2954	-0.2925	-0.1755	0.3422	-0.5152
H3C8	M03	FALSE	0.1069	0.2358	0.3135	-0.0422	-0.0321	-0.0413	0.0984	0.0405	-0.0381	-0.076	0.0526	0.0282	-0.043
DKK4	M07	TRUE	0.1495	0.1241	0.1961	-0.094	0.1673	-0.1119	0.5489	-0.1251	-0.0215	0.1954	-0.1429	0.2267	-0.1635
MEIS1	M03	FALSE	0.3879	0.4257	0.6152	-0.0004	0.3175	0.1453	0.5251	-0.0277	0.3079	-0.2142	-0.0916	0.1911	-0.4815
PPP1R15A	M01	FALSE	0.1843	0.1597	0.1441	-0.0511	-0.0248	0.1194	0.0988	0.0181	0.0141	-0.0506	-0.0093	0.0851	-0.0057
INCENP	M01	TRUE	0.8012	-0.0121	0.5702	0.0741	0.1129	0.3152	0.1467	-0.2315	0.1756	-0.0912	0.1505	0.2415	-0.023
DYNC2I2	M03	TRUE	-0.0662	0.5392	0.5629	-0.0847	0.021	-0.1058	0.0792	0.4168	0.1409	-0.4438	0.0226	0.0531	-0.4419
DDR1	M01	TRUE	0.6923	0.2187	0.5195	0.0601	0.0444	0.2676	0.2562	-0.1583	0.0802	-0.0906	0.0752	0.4494	-0.0201
RPL3P4	M08	TRUE	-0.3548	0.2977	0.0303	-0.0681	-0.0859	-0.0908	-0.1069	0.6984	-0.0945	-0.3103	-0.2545	0.0908	-0.2899
OTUB2	M10	FALSE	0.1935	-0.458	-0.3038	-0.0628	-0.0865	0.0161	-0.0294	-0.3848	-0.126	0.5424	0.1192	-0.1778	0.5526
DOK5	M04	TRUE	0.2514	0.0398	0.055	0.754	0.0821	0.7252	-0.1348	-0.0402	0.3878	-0.2598	0.02	0.1083	-0.1592
SKIL	M01	TRUE	0.6554	-0.008	0.2509	0.23	-0.0006	0.5463	0.0132	-0.3162	0.1958	-0.0248	0.1167	0.2158	0.1272
GRB14	M04	TRUE	0.2123	0.2327	0.2431	0.3784	-0.0979	0.2084	0.0285	0.0842	-0.0197	-0.175	-0.0885	0.3405	-0.1622
ITK	M09	TRUE	0.2667	-0.0286	0.2126	0.1272	0.6209	0.2726	0.1326	-0.2511	0.9063	-0.1518	0.4532	-0.1123	-0.298
PLPP1	M06	FALSE	0.4881	0.1107	0.3136	0.34	0.2231	0.5817	0.0601	-0.165	0.5066	-0.3171	0.1703	0.1451	-0.2697
PPP2R5D	M01	TRUE	0.8595	-0.0384	0.4945	0.1552	0.1268	0.4642	0.0999	-0.3108	0.237	-0.0755	0.1805	0.2245	0.0171
MYCBP2	M01	TRUE	0.7331	-0.1849	0.2658	0.1333	0.2149	0.2959	0.2529	-0.4034	0.2522	0.194	0.2216	0.1644	0.1345
EPO	grey	FALSE	0.0918	0.0671	-0.0145	0.098	-0.1884	0.0481	-0.036	0.068	-0.2103	0.1677	0.0028	0.0614	0.2333
BCAN	M03	FALSE	0.1813	0.25	0.3077	-0.0879	0.0812	0.0741	0.1572	0.0251	0.0948	-0.131	-0.0906	0.3095	-0.2772
IZUMO4	M02	TRUE	-0.1113	0.5493	0.3746	-0.2488	0.0659	-0.2791	0.2646	0.2796	0.0034	-0.1154	-0.1243	0.0178	-0.2971
ANGPTL1	M04	TRUE	0.2091	-0.1261	0.0072	0.7733	0.1684	0.4865	-0.0488	-0.1538	0.4633	-0.1473	0.2137	-0.0535	-0.1005
TPCN2	M01	FALSE	0.2745	0.0165	0.116	0.0759	-0.134	0.2487	-0.1975	-0.0784	-0.0177	-0.0725	0.0604	0.0436	0.1899
HUNK	M03	FALSE	0.3704	0.3412	0.562	0.0745	0.3201	0.3909	0.2676	0.0108	0.36	-0.289	-0.1509	0.2892	-0.5344
SLC9A3	M01	FALSE	0.2769	0.2649	0.2368	-0.0371	0.0323	0.0969	0.2599	-0.0745	-0.0454	0.1337	-0.1497	0.2982	-0.0313
TRIM47	M09	FALSE	0.183	0.2202	0.2881	0.1755	-0.0081	0.1952	-0.0406	0.0291	0.2474	-0.2428	0.3182	-0.1039	-0.0306
FAM174B	M06	FALSE	0.2781	0.4095	0.4103	0.3069	0.2558	0.5249	0.2513	0.074	0.3423	-0.3599	-0.15	0.2969	-0.4691
DHX58	M11	TRUE	0.1131	0.1195	0.1484	0.0716	0.0536	0.07	-0.071	-0.0895	0.4364	-0.1073	0.7857	-0.1433	0.0673
FAM229B	M06	FALSE	0.0776	0.4333	0.3241	0.2331	0.0537	0.5203	-0.0642	0.2198	0.2125	-0.5064	-0.1837	0.1689	-0.43
SEMA4D	M09	FALSE	0.4127	0.2639	0.4973	0.0919	0.5123	0.1902	0.4409	-0.1973	0.6042	-0.0929	0.1246	0.3565	-0.4661
ZDHHC23	M03	TRUE	0.5353	0.4501	0.7169	-0.0489	0.3005	0.1049	0.4333	-0.0637	0.2732	-0.1601	-0.0419	0.3935	-0.4338
ARHGAP33	M02	TRUE	0.2634	0.6763	0.6459	0.0015	0.1852	0.1549	0.114	0.1257	0.3532	-0.3958	0.0437	0.1648	-0.4269
MFGE8	M06	FALSE	0.282	0.0301	0.0564	0.3056	-0.0727	0.6469	-0.2969	-0.1224	0.2081	-0.2382	0.1168	-0.027	0.0954
BNC2	M06	TRUE	0.3697	0.0393	0.1704	0.4067	0.2222	0.8375	-0.1156	-0.1261	0.489	-0.3161	-0.0054	0.099	-0.2759
CHRD	M06	TRUE	0.2756	0.1435	0.129	0.4894	0.1578	0.8084	-0.1064	-0.0547	0.3464	-0.2772	-0.1013	0.2225	-0.2263
GTSE1	M03	TRUE	0.5974	0.3644	0.7793	0.0073	0.1301	0.3073	0.0796	0.0558	0.2992	-0.4016	0.1812	0.3112	-0.3003
NPR1	M06	FALSE	0.3179	0.1669	0.2736	0.2753	0.2736	0.4629	0.1631	-0.0455	0.2794	-0.1465	-0.0649	0.1686	-0.2747
POLQ	M03	TRUE	0.6149	0.4084	0.8169	-0.0513	0.1672	0.1051	0.2975	-0.0502	0.2431	-0.243	0.1477	0.334	-0.3072
PLEKHN1	M10	FALSE	0.0636	-0.1876	-0.2846	-0.0627	-0.1769	-0.1953	0.1998	-0.2672	-0.2468	0.5721	0.1533	-0.1196	0.5778
TUFT1	M01	FALSE	0.4653	-0.0016	0.1921	-0.041	-0.0194	0.0701	0.2888	-0.2077	-0.1786	0.3059	-0.0935	0.4838	0.1717
MFAP3	M01	TRUE	0.806	-0.3423	0.2637	0.1665	0.1664	0.4601	0.0873	-0.446	0.2706	0.0679	0.2198	0.0659	0.1425
VRK2	M01	TRUE	0.7865	0.1353	0.66	0.0321	0.248	0.3068	0.2786	-0.2304	0.401	-0.157	0.197	0.3263	-0.2445
PIP4P2	M06	FALSE	0.3902	0.0921	0.1968	0.4403	-0.0614	0.6637	-0.337	0.0144	0.3013	-0.3947	0.1986	0.0961	-0.0466
TMEM256	M02	TRUE	-0.4885	0.4355	0.0016	-0.091	-0.2484	-0.171	-0.1525	0.5137	-0.2495	-0.2615	-0.2472	-0.003	-0.1675
EEPD1	M06	FALSE	0.4284	0.3242	0.4182	0.3283	0.1924	0.4777	0.2351	-0.0286	0.2783	-0.248	-0.1753	0.5801	-0.3888
PARP3	M09	FALSE	0.3979	0.2566	0.4149	0.1173	0.1264	0.2589	0.0655	-0.0333	0.4871	-0.3007	0.4879	0.0149	-0.185
ITGB7	M09	FALSE	0.382	-0.023	0.3041	0.1108	0.5841	0.2072	0.2994	-0.2432	0.7785	-0.0837	0.4421	-0.0115	-0.2892
H3C6	M01	FALSE	0.1652	0.1632	0.0836	-0.0061	0.0032	-0.0021	0.2103	-0.1162	-0.1184	0.2128	0.0156	0.1866	0.1288
MIR5188	M10	FALSE	-0.0049	-0.1228	-0.1063	-0.1241	0.0457	-0.1853	0.2422	-0.1638	-0.0542	0.4635	0.0516	-0.0638	0.1921
PYGO1	M06	FALSE	0.4342	0.2848	0.419	0.2944	0.1626	0.5812	0.1272	-0.0184	0.2804	-0.2772	-0.1402	0.4276	-0.3898
CXXC5	M09	FALSE	0.0841	-0.0196	0.005	0.3756	0.1165	0.3453	0.052	-0.1748	0.4053	-0.0782	0.1777	-0.2021	-0.0538
XKRX	M10	FALSE	0.188	-0.1645	-0.0638	-0.0171	0.115	-0.0406	0.3745	-0.2966	-0.0647	0.5713	-0.1144	0.0361	0.1887
MGAT4A	M09	FALSE	0.401	0.1547	0.405	0.2398	0.5496	0.4962	0.245	-0.1595	0.8482	-0.2917	0.2449	0.1016	-0.466
IGHV3-22	M05	TRUE	0.0888	-0.0106	0.1232	-0.0526	0.7316	0.0914	0.1997	-0.1448	0.4384	-0.0849	0.0303	-0.0048	-0.3145
HBP1	M01	TRUE	0.8239	-0.0928	0.3873	0.1966	0.1601	0.4385	0.2642	-0.3813	0.2625	0.0639	0.0948	0.2744	-0.0316
B2M	M11	TRUE	0.0627	-0.1583	-0.0494	0.1239	0.0706	0.1486	-0.2252	-0.1012	0.487	-0.1018	0.8132	-0.3634	0.2074
DTX3L	M11	TRUE	0.5045	-0.0383	0.3458	0.1408	0.1328	0.1893	0.0843	-0.2443	0.4509	-0.0861	0.7433	-0.0339	0.0925
DBP	M09	FALSE	0.1439	0.4278	0.4391	0.0824	0.2182	0.0783	0.317	0.0387	0.3173	-0.2401	-0.0411	0.2025	-0.4638
EPAS1	M01	TRUE	0.6023	-0.3213	0.1213	0.1655	0.136	0.3852	0.0372	-0.3853	0.2133	0.0641	0.2403	-0.0829	0.2305
MCM6	M03	TRUE	0.5313	0.4132	0.8543	-0.0138	0.223	0.2173	0.2017	0.126	0.3449	-0.4008	0.0837	0.277	-0.4436
TAF2	M01	TRUE	0.8683	-0.0338	0.4727	0.1231	0.0754	0.4239	0.1041	-0.2758	0.1403	-0.0146	0.1625	0.2395	0.0951
BDKRB2	M13	FALSE	0.1382	-0.4345	-0.2787	0.0786	-0.2206	0.0649	-0.111	-0.2628	-0.211	0.376	0.2351	-0.2527	0.6633
KNL1	M03	TRUE	0.702	0.1974	0.7508	-0.0457	0.1744	0.218	0.2027	-0.0776	0.2453	-0.2234	0.1171	0.2646	-0.2195
PAM	M06	FALSE	0.532	-0.1821	0.0492	0.2858	-0.0256	0.6213	-0.1322	-0.2456	0.1562	-0.0656	0.1859	0.0655	0.2131
MAP3K7CL	M04	TRUE	0.1444	-0.1073	-0.0838	0.6644	-0.1459	0.3968	-0.3491	-0.0823	0.1741	-0.1805	0.2536	-0.2672	0.2066
FNBP1L	M01	TRUE	0.6987	0.2346	0.5495	0.1296	0.0853	0.4738	0.2114	-0.06	0.2252	-0.2617	-0.0025	0.2402	-0.1924
RNU6-167P	M10	FALSE	0.0834	-0.0022	-0.0063	-0.0791	0.088	-0.1456	0.3562	-0.2301	-0.0736	0.4112	-0.0436	0.0613	0.1318
TMSB4Y	M03	FALSE	0.0613	0.3625	0.3916	-0.0054	0.1941	0.0158	0.3004	0.0938	0.2201	-0.2132	-0.0801	0.0302	-0.4162
SLCO4A1-AS2	M09	FALSE	-0.0714	-0.2259	-0.1556	0.0235	0.1768	-0.1609	0.1593	-0.22	0.1791	0.2994	0.2701	-0.3225	0.1729
PER2	M01	TRUE	0.6071	0.0717	0.4394	0.0493	0.1989	0.1852	0.4058	-0.2031	0.2188	-0.0366	0.0524	0.3088	-0.1748
LOC101927727	M03	FALSE	0.0515	0.167	0.1956	-0.0222	0.0228	0.1052	-0.0785	0.0578	0.0913	-0.2153	-0.0534	-0.0699	-0.1513
PRAG1	M01	FALSE	0.3829	-0.3199	-0.0707	0.0337	-0.0472	0.1329	-0.0178	-0.3115	-0.0069	0.3105	0.1983	0.0194	0.4429
FTH1P2	M08	TRUE	-0.0033	0.2657	0.1496	0.1158	-0.1195	0.2542	-0.2129	0.628	0.0586	-0.3989	-0.0566	0.2316	-0.1776
RRM2	M03	TRUE	0.4345	0.1905	0.6431	-0.106	0.0616	0.0535	0.0304	0.0562	0.2418	-0.2783	0.274	0.0895	-0.1672
EVI2A	M09	TRUE	0.1473	0.047	0.1572	0.2113	0.4792	0.4503	-0.0413	-0.0642	0.8897	-0.3231	0.3768	-0.0712	-0.3575
RAG1	M01	FALSE	0.4088	0.0471	0.1664	0.0261	-0.0473	0.2601	0.0374	-0.1033	0.0658	-0.044	0.1967	0.1709	0.1037
RPL13AP5	M08	TRUE	-0.2617	0.2981	0.1125	-0.0708	-0.0847	-0.0941	-0.1294	0.8668	-0.031	-0.3182	-0.1893	0.0035	-0.3066
XPR1	M01	TRUE	0.6934	-0.0586	0.2994	0.2222	-0.0681	0.4572	-0.0042	-0.18	0.1364	-0.1633	0.2651	0.3147	0.1367
MIR503HG	M02	TRUE	-0.113	0.3422	0.029	0.1899	-0.1904	0.1659	-0.3142	0.1928	-0.0123	-0.2338	0.0913	-0.168	0.0999
SATB1	M06	FALSE	0.5869	0.1314	0.4312	0.3075	0.4004	0.5606	0.2956	-0.1908	0.5723	-0.2382	-0.0016	0.2715	-0.4295
ST3GAL4	M06	FALSE	0.3248	0.2519	0.328	0.1768	0.0375	0.5235	-0.0355	0.1292	0.1938	-0.3984	0.0225	0.2863	-0.2129
NACAD	M06	FALSE	0.1977	0.1306	0.1295	0.1923	-0.0185	0.5087	-0.1144	0.0851	-0.043	-0.1795	-0.1987	0.1999	-0.0577
TIMELESS	M03	TRUE	0.6664	0.4119	0.8841	0.0118	0.2343	0.2365	0.2427	0.0021	0.3581	-0.3714	0.1206	0.3355	-0.4341
KANK2	M06	FALSE	0.5813	0.0736	0.3789	0.5725	0.1616	0.7735	-0.1053	-0.158	0.4512	-0.3588	0.1485	0.0428	-0.1647
MCM3AP	M01	TRUE	0.8473	-0.0761	0.4536	0.1768	0.2195	0.4538	0.1773	-0.3593	0.3409	-0.0276	0.2088	0.2046	-0.0273
GPR37	M01	FALSE	0.2655	-0.16	0.0557	-0.0701	0.0102	-0.0018	0.1798	-0.2185	0.0838	0.2133	0.161	-0.1155	0.191
RB1	M01	TRUE	0.648	-0.2461	0.2502	0.0638	0.0293	0.2244	0.0695	-0.2879	0.1588	0.073	0.2521	0.0616	0.1713
TMEM278	M01	FALSE	0.1589	0.1186	0.0592	0.06	-0.0216	0.048	0.2162	-0.0703	-0.1721	0.2167	-0.1223	0.1315	0.0841
TNFSF15	M09	FALSE	0.3835	0.2324	0.5101	0.0945	0.3572	0.2806	0.2463	-0.0403	0.5578	-0.2746	0.1632	0.1049	-0.4144
RECK	M06	TRUE	0.428	-0.0272	0.1184	0.4265	0.1728	0.8345	-0.1953	-0.1473	0.4121	-0.2837	0.0448	0.1953	-0.1069
SIPA1L3	M01	TRUE	0.7663	0.188	0.5887	0.1059	0.2531	0.4259	0.2463	-0.2222	0.3002	-0.178	0.1298	0.4014	-0.2074
ASH1L	M01	TRUE	0.9209	0.0496	0.5553	0.1468	0.2507	0.4642	0.333	-0.3319	0.2901	-0.0534	0.037	0.3671	-0.1523
FPR2	M09	FALSE	0.2172	-0.2224	-0.0181	0.0886	0.2243	0.3102	-0.051	-0.1677	0.325	0.0163	0.1689	-0.077	0.0618
DNAJB4	M01	TRUE	0.5896	-0.0364	0.2575	0.3451	-0.035	0.4994	-0.0142	-0.1766	0.1343	-0.1759	0.072	0.3757	-0.0131
ST8SIA4	M09	FALSE	0.3813	-0.0098	0.2514	0.1852	0.4723	0.4821	0.0913	-0.1279	0.7529	-0.2564	0.3192	0.0844	-0.3166
ARSD	M01	FALSE	0.4273	0.2003	0.3778	0.0918	0.1613	0.3562	0.1982	-0.0863	0.3329	-0.2989	0.0627	0.2564	-0.2484
FMO4	M01	FALSE	0.4101	0.1112	0.2934	0.1095	0.1356	0.1912	0.2361	-0.2236	0.2677	-0.1139	0.1207	0.091	-0.0888
MYO15B	M02	TRUE	0.1738	0.7336	0.4984	0.0689	0.2862	0.1969	0.3188	0.1108	0.3791	-0.2181	-0.0523	0.2287	-0.4594
ARSL	M06	FALSE	0.2029	0.1454	0.1042	0.2151	0.066	0.6444	-0.0829	0.0003	0.2337	-0.2507	-0.0695	0.151	-0.1768
SPATA20	M06	FALSE	0.3167	0.3509	0.3353	0.2138	0.0589	0.4471	-0.0566	0.0938	0.2579	-0.3928	0.1013	0.3223	-0.22
ZNF532	M01	TRUE	0.7868	0.0712	0.476	0.3151	0.1533	0.6146	0.064	-0.2442	0.3876	-0.2015	0.1713	0.2073	-0.0746
TMEM123-DT	grey	FALSE	0.0479	0.3806	0.2146	-0.026	-0.1004	0.1233	0.0075	0.2018	-0.0319	-0.2283	-0.1293	0.2085	-0.1896
PLVAP	M06	TRUE	0.4263	-0.0592	0.1929	0.3306	0.3197	0.7573	-0.0394	-0.1835	0.4751	-0.2648	0.0817	0.1566	-0.2154
JUP	M13	FALSE	0.1316	-0.3782	-0.2734	-0.096	-0.177	-0.235	0.1675	-0.3489	-0.3227	0.7027	0.054	0.0003	0.6505
ADGRG5	M09	FALSE	0.155	0.1729	0.3368	0.0109	0.6069	0.0921	0.2382	-0.0692	0.7273	-0.2053	0.3434	0.0141	-0.4028
OAF	M06	FALSE	0.1739	-0.0531	-0.0584	0.2079	-0.1029	0.5179	-0.3577	-0.0334	0.1524	-0.1361	0.2465	-0.0531	0.2167
NOL4L	M06	FALSE	0.5678	0.1695	0.4109	0.2584	0.0972	0.6622	-0.07	-0.0796	0.3167	-0.36	0.0458	0.1745	-0.2002
RDX	M01	TRUE	0.7038	-0.1516	0.2714	0.1915	0.0134	0.4073	0.0724	-0.2216	0.0966	0.0124	0.1275	0.1866	0.1229
RIPOR2	M09	FALSE	0.273	0.0272	0.2163	0.3222	0.5662	0.364	0.1697	-0.1794	0.7493	-0.1736	0.2314	-0.0253	-0.3267
CNTNAP1	M06	FALSE	0.5731	0.1092	0.3735	0.2765	0.2312	0.7067	0.0148	-0.1284	0.3432	-0.2414	-0.0164	0.1983	-0.2234
KLF6	M01	FALSE	0.2614	-0.3369	-0.1434	0.0772	-0.0878	0.1716	-0.1852	-0.2338	0.077	0.1175	0.2492	-0.3145	0.4033
CPD	M01	TRUE	0.783	0.0533	0.5188	0.1768	0.211	0.5869	0.2156	-0.2048	0.3257	-0.2382	0.057	0.3443	-0.1988
SPAG17	M07	TRUE	0.2035	-0.0105	0.121	-0.1455	0.2347	-0.0926	0.5664	-0.3027	0.0381	0.3319	-0.1078	0.1507	-0.0618
GALNT11	M01	FALSE	0.5398	0.2456	0.4727	0.0901	0.1352	0.3718	0.1522	-0.1147	0.2242	-0.1941	-0.0777	0.4214	-0.2591
HRH1	M01	FALSE	0.3825	-0.2828	-0.0378	0.173	-0.1811	0.3618	-0.2367	-0.1829	0.0253	0.0156	0.2503	-0.1353	0.4203
MB21D2	M06	FALSE	0.3963	-0.0098	0.2022	0.1077	0.0019	0.486	-0.1253	-0.0752	0.1129	-0.1291	0.0892	0.1183	0.1009
PKD2	M01	TRUE	0.7839	0.1748	0.4965	0.2787	0.1818	0.7811	0.0472	-0.2022	0.4305	-0.2812	0.1018	0.3695	-0.2041
SH3RF2	M01	FALSE	0.3781	-0.2339	0.0558	-0.0267	0.0776	-0.0551	0.2205	-0.367	0.0854	0.3657	0.2834	-0.0459	0.3592
TRBV10-3	M09	TRUE	0.102	0.0268	0.1937	0.0664	0.5534	0.1858	0.0741	-0.119	0.7685	-0.2002	0.3479	-0.1073	-0.3425
POGLUT3	M01	TRUE	0.7433	0.1318	0.5058	0.1988	0.1563	0.6084	0.1093	-0.1552	0.2549	-0.2092	0.0534	0.3968	-0.1409
LPP	M01	TRUE	0.8712	0.0442	0.4952	0.1931	0.1438	0.5948	0.1809	-0.2552	0.2203	-0.1782	-0.0063	0.444	-0.127
EFNB1	M01	FALSE	0.25	-0.1885	-0.0341	0.0298	-0.2917	0.131	-0.3032	-0.0851	-0.2107	0.0844	0.1953	-0.1113	0.5164
CRIM1-DT	M08	TRUE	-0.1275	0.302	-0.0301	0.1458	-0.2905	0.143	-0.1847	0.3108	-0.2148	-0.134	-0.0713	0.1222	0.0481
DEPDC7	M06	FALSE	0.1103	-0.0881	-0.0026	0.1387	-0.2481	0.1453	-0.3545	0.0654	-0.0192	-0.074	0.3311	-0.2989	0.3327
IDH1	M01	TRUE	0.608	0.2011	0.5216	0.0379	0.0894	0.2792	0.3113	-0.111	0.2089	-0.1915	0.0282	0.6268	-0.2925
SNX7	M06	FALSE	0.2676	0.0508	0.2165	0.1218	-0.1105	0.3272	-0.1352	0.0307	0.2041	-0.2808	0.2529	-0.1481	0.0422
KAT2B	M09	FALSE	0.4074	-0.2222	0.0774	0.2187	0.2751	0.1874	0.2337	-0.4298	0.4695	0.2286	0.2706	-0.1398	0.0457
TASOR2	M01	TRUE	0.884	0.0146	0.5089	0.1263	0.1489	0.4447	0.2042	-0.3036	0.2503	-0.0305	0.185	0.2872	-0.0335
MIR4326	M02	TRUE	0.1217	0.3488	0.1844	0.073	0.0007	0.1297	-0.0218	0.0208	0.1159	-0.0844	0.0981	0.0352	-0.0121
BCAP31P1	grey	FALSE	-0.0054	0.0889	0.0206	0.0888	0.0488	-0.1135	0.183	-0.0544	-0.0713	0.1783	-0.0968	0.15	0.0311
H2BC9	M03	FALSE	0.0325	0.308	0.2447	-0.1031	-0.1408	-0.0105	-0.0615	0.1853	-0.1084	-0.0962	0.0367	0.0567	0.0081
PXN	M01	FALSE	0.3035	-0.2208	-0.0489	0.2262	-0.2648	0.3062	-0.3643	-0.0454	-0.0899	-0.1012	0.2878	-0.2196	0.4841
TANC2	M01	TRUE	0.5801	-0.2525	0.1027	0.1593	-0.0924	0.4628	-0.1953	-0.2485	0.1017	-0.033	0.2457	-0.0367	0.3417
OPLAH	M01	FALSE	0.422	0.3406	0.4211	0.0838	0.1143	0.2171	0.2306	0.0592	0.0363	-0.164	-0.0927	0.3695	-0.1826
USP54	M01	TRUE	0.6947	0.1854	0.5474	0.0787	0.3466	0.2922	0.6425	-0.2664	0.2752	0.0689	-0.0476	0.4342	-0.3263
KIF11	M03	TRUE	0.6186	0.2539	0.7804	-0.0547	0.169	0.152	0.1688	0.0209	0.2913	-0.3019	0.2033	0.2316	-0.2925
SESTD1	M01	TRUE	0.6703	0.1683	0.4831	0.1339	0.202	0.591	0.1817	-0.134	0.3921	-0.3016	0.037	0.3305	-0.2604
PAX8	M06	FALSE	0.0946	0.2408	0.198	0.0816	0.0286	0.1818	-0.069	0.1677	0.1124	-0.1838	-0.0427	0.0793	-0.1459
PTPN22	M09	FALSE	0.27	-0.1138	0.1221	0.0778	0.4778	0.2472	0.091	-0.2817	0.8105	-0.0635	0.4693	-0.1468	-0.1886
FAM110B	M06	FALSE	0.3273	0.2191	0.3001	0.3872	0.2711	0.7211	-0.0443	0.0135	0.4527	-0.3759	-0.101	0.2543	-0.4207
TSPYL2	M03	FALSE	0.3761	0.6302	0.6572	0.1685	0.2797	0.4877	0.145	0.1439	0.4231	-0.5051	-0.0922	0.3777	-0.5819
PRRG1	M01	FALSE	0.3016	-0.3962	-0.2289	0.1709	-0.2007	0.299	-0.2235	-0.2005	-0.075	0.1412	0.2664	-0.2169	0.5048
ARHGAP25	M09	FALSE	0.311	-0.0608	0.2023	0.172	0.403	0.3587	-0.0587	-0.2233	0.7843	-0.2514	0.5432	-0.1069	-0.121
SNRPGP10	M08	TRUE	-0.2026	0.5733	0.2909	-0.1613	-0.1519	-0.1993	0.0024	0.6118	-0.1153	-0.2285	-0.0373	0.1475	-0.2115
TTK	M03	TRUE	0.5838	0.2889	0.7627	-0.0493	0.0523	0.1521	0.1345	0.0521	0.1566	-0.2961	0.16	0.2429	-0.2305
DHRS1	M13	FALSE	-0.2678	-0.276	-0.3704	-0.1749	-0.243	-0.4755	0.0229	-0.1522	-0.2549	0.5177	0.218	-0.4086	0.5318
PDE5A	M06	FALSE	0.6215	0.249	0.5274	0.2499	0.3299	0.6276	0.2706	-0.1062	0.3659	-0.2687	-0.1421	0.4243	-0.4513
SUN2	M01	TRUE	0.7688	0.1342	0.5568	0.2659	0.2601	0.583	0.1946	-0.2565	0.4456	-0.2756	0.102	0.3294	-0.2406
MBNL3	M01	TRUE	0.6484	0.0025	0.4767	0.0257	0.3125	0.1519	0.4533	-0.2533	0.2787	0.0572	0.0031	0.2462	-0.2002
CAT	M01	TRUE	0.5072	-0.0952	0.2151	0.3256	0.107	0.4614	-0.0522	-0.1647	0.3295	-0.1218	0.165	0.1846	-0.028
PHF8	M01	TRUE	0.7798	0.2734	0.7095	0.0621	0.3091	0.3706	0.3981	-0.1606	0.3449	-0.2196	-0.0412	0.4701	-0.4517
PCLO	M03	FALSE	0.4534	0.3674	0.599	-0.0651	0.2292	0.213	0.4124	-0.0203	0.2674	-0.2607	-0.1159	0.441	-0.512
KIFC1	M03	TRUE	0.3849	0.4463	0.7725	-0.059	0.0757	0.0701	0.0483	0.2094	0.2294	-0.4188	0.2078	0.1488	-0.305
THEM6	M03	FALSE	0.2581	0.3934	0.5056	-0.0291	0.1461	-0.0003	0.4156	0.0534	0.0974	-0.14	-0.132	0.3278	-0.3745
RHOJ	M06	TRUE	0.4236	-0.0427	0.1162	0.4773	0.3206	0.8382	-0.0339	-0.1969	0.5029	-0.2366	0.0741	0.1176	-0.1639
PLXNA1	M01	TRUE	0.6433	0.1217	0.4516	0.1952	0.0489	0.4794	-0.0493	-0.2105	0.2255	-0.2202	0.1819	0.1199	0.0127
TRBV12-4	M09	FALSE	0.1478	0.004	0.1981	0.0335	0.541	0.1341	0.1655	-0.1146	0.7383	-0.1344	0.3192	-0.0703	-0.3103
KIAA0040	M01	FALSE	0.5392	0.0458	0.3628	0.1941	0.1409	0.5193	-0.115	-0.0502	0.3508	-0.2888	0.2512	0.1956	-0.0396
ADAMTS5	M06	TRUE	0.4122	-0.0554	0.1297	0.3558	0.1316	0.7894	-0.1719	-0.1075	0.3379	-0.2844	-0.0079	0.1272	-0.1689
IL22RA2	M09	FALSE	0.1015	0.0737	0.1471	0.1528	0.1975	0.1974	0.0331	-0.0245	0.4553	-0.1839	0.2201	-0.1231	-0.1555
PAN2	M01	TRUE	0.7686	0.4092	0.7263	0.1186	0.2577	0.3976	0.3392	-0.1712	0.3461	-0.1878	0.0286	0.4073	-0.3307
BCL6	M01	TRUE	0.6648	0.3328	0.5439	0.1234	0.1979	0.2994	0.4755	-0.1545	0.1644	-0.048	-0.1303	0.5958	-0.3062
KIF18A	M03	TRUE	0.5874	0.262	0.7285	-0.03	0.05	0.1938	0.0517	0.0803	0.2314	-0.3252	0.262	0.1879	-0.2084
LRRC8C	M01	FALSE	0.4869	-0.2529	0.1027	0.1993	-0.0704	0.4303	-0.2593	-0.1765	0.1565	-0.1242	0.2501	-0.0829	0.2861
TEF	M01	FALSE	0.414	0.0746	0.3405	0.2178	0.0896	0.3059	0.1377	-0.1149	0.2355	-0.142	0.0383	0.2209	-0.1568
WASH8P	M02	TRUE	-0.0867	0.4955	0.2243	-0.0295	-0.0772	-0.0662	0.0202	0.2559	0.0313	-0.1836	0.0077	0.0193	-0.1485
APOBEC3H	M09	FALSE	0.0322	0.3105	0.3465	0.0321	0.4174	0.0982	0.1254	0.0392	0.7545	-0.3448	0.3876	-0.0636	-0.4731
ANKLE1	M03	FALSE	0.2359	0.4961	0.5597	-0.1008	0.208	0.0533	0.2531	0.2047	0.12	-0.2171	-0.1311	0.3229	-0.4468
RPS21-DT	M02	TRUE	-0.2298	0.5545	0.1264	-0.0739	-0.2231	-0.0335	-0.0357	0.4062	-0.2456	-0.1505	-0.1949	0.1766	-0.1241
KSR1	M01	TRUE	0.6387	0.2439	0.5813	0.1402	0.3413	0.3408	0.4143	-0.2646	0.4184	-0.1318	0.0096	0.2944	-0.3664
STRBP	M01	TRUE	0.5593	0.3922	0.6878	-0.0929	0.1916	0.1188	0.4659	0.0142	0.1322	-0.1094	-0.1804	0.7019	-0.4195
JAM2	M06	TRUE	0.3664	-0.0387	0.1094	0.5222	0.3716	0.7757	0.0413	-0.2169	0.5509	-0.1731	0.0466	0.1171	-0.2362
BRD3	M01	TRUE	0.8206	0.1743	0.6444	0.1697	0.1952	0.4944	0.2014	-0.1511	0.3391	-0.235	0.1026	0.3892	-0.2599
SYNPR-AS1	M03	FALSE	0.3134	0.4171	0.5415	-0.0602	0.242	0.1518	0.3783	0.0255	0.1759	-0.2579	-0.2718	0.5754	-0.5582
VSIG10	M03	FALSE	0.4758	0.4188	0.636	0.0542	0.1788	0.1895	0.4156	-0.0115	0.2082	-0.1878	-0.1473	0.5717	-0.4802
FLVCR2	M09	FALSE	0	-0.2416	-0.2085	0.1608	0.0845	0.0452	0.0566	-0.244	0.1744	0.4218	0.26	-0.1092	0.2229
SMC1A	M01	TRUE	0.811	0.0721	0.6297	0.1039	0.2361	0.4115	0.1916	-0.2175	0.3888	-0.1674	0.1895	0.2324	-0.1862
TLR6	M09	FALSE	0.4407	0.0727	0.3513	0.1175	0.2655	0.3731	0.0251	-0.2107	0.4859	-0.224	0.2525	0.1129	-0.1749
ACCSLP1	M01	FALSE	0.3782	-0.1431	0.1253	0.0067	-0.0822	0.1303	-0.0791	-0.1629	-0.0127	0.0657	0.2057	0.0204	0.2718
NRBP2	M01	FALSE	0.3296	0.2204	0.159	0.0742	-0.1452	0.1885	-0.1082	-0.0489	-0.0276	0.0019	0.1136	-0.0557	0.2405
PCED1B-AS1	M09	TRUE	-0.0683	0.1662	0.1513	0.0809	0.66	0.1761	0.069	-0.0026	0.8655	-0.2866	0.3373	-0.126	-0.4207
CFAP251	grey	FALSE	-0.0126	-0.0094	-0.0952	0.0175	-0.3663	0.0065	-0.3577	0.1696	-0.3417	-0.0152	0.1387	0.0468	0.4218
MED12	M01	TRUE	0.8522	0.1216	0.6195	0.172	0.3019	0.511	0.2736	-0.2714	0.4427	-0.1999	0.1186	0.3172	-0.2931
MAT1A	M09	FALSE	0.1842	0.2196	0.2515	0.0655	0.1425	0.1708	0.1424	-0.0488	0.214	-0.1304	0.0035	0.2053	-0.233
NEK7	M01	TRUE	0.6167	-0.2386	0.1396	0.1438	-0.0616	0.2585	0.0245	-0.2838	0.0308	0.1693	0.2444	0.0115	0.3046
HSPA13	M01	TRUE	0.7302	0.0627	0.523	0.1626	0.2455	0.6407	0.062	-0.1647	0.3439	-0.3032	0.0226	0.3003	-0.2503
NOMO2	M01	TRUE	0.8366	-0.1227	0.4039	0.1579	0.2107	0.5197	0.1833	-0.3679	0.2494	-0.0636	0.103	0.2777	-0.0388
LOXL1-AS1	M01	FALSE	0.4218	0.482	0.5705	0.0576	0.1724	0.4586	0.1833	0.0681	0.1927	-0.3618	-0.2476	0.5465	-0.4566
DNAJC12	M06	FALSE	0.1526	0.2525	0.2392	0.2196	-0.0265	0.458	-0.0805	0.1419	0.1264	-0.3462	-0.0664	0.2059	-0.2739
CHCHD6	M02	TRUE	0.0468	0.6408	0.5801	-0.1154	0.0335	0.0628	0.1127	0.3319	0.09	-0.4579	-0.1796	0.3233	-0.5209
ADAP1	M02	TRUE	0.0185	0.4154	0.2707	0.0693	-0.0423	0.1226	0.0358	0.2286	0.0213	-0.2736	-0.0311	0.2162	-0.2127
RNU4-62P	M09	FALSE	-0.2797	0.2544	0.0193	0.0421	0.205	-0.064	0.0703	0.1738	0.2947	-0.1825	0.0737	-0.0134	-0.3063
ZNF692	M02	TRUE	-0.0759	0.8727	0.4369	-0.1176	-0.0231	-0.0963	0.1445	0.3744	-0.0163	-0.2638	-0.1775	0.2799	-0.3559
ZWINT	M03	TRUE	0.4189	0.4331	0.804	-0.083	0.144	0.0492	0.1695	0.1478	0.2625	-0.3577	0.2038	0.1435	-0.3655
BORA	M03	TRUE	0.6449	0.14	0.5784	0.0487	0.0319	0.2216	0.086	-0.1059	0.1025	-0.1406	0.1836	0.2268	-0.0335
KAZALD1	grey	FALSE	-0.1428	0.2949	0.1116	0.0262	0.0342	-0.0185	0.2317	0.0709	0.0035	0.0733	-0.1971	0.1414	-0.2775
PTK7	M06	FALSE	0.4728	-0.0657	0.0887	0.3012	-0.1368	0.6976	-0.3311	-0.122	0.0844	-0.1692	0.1823	0.0375	0.2945
MIR23AHG	M02	TRUE	-0.0096	0.6111	0.2433	0.0056	-0.0484	0.0231	0.0123	0.1627	-0.0161	-0.1338	-0.067	0.1003	-0.0771
PLOD1	M06	FALSE	0.2341	0.0485	0.1153	0.2125	-0.2038	0.5731	-0.473	0.0801	0.0875	-0.4076	0.1469	-0.0963	0.1061
IGF2R	M01	TRUE	0.832	-0.2027	0.298	0.2679	0.0835	0.5566	0.0252	-0.3757	0.2101	-0.0283	0.1764	0.254	0.1182
CD44	M01	FALSE	0.4473	-0.3	-0.0614	0.0909	-0.187	0.3085	-0.2074	-0.1979	-0.0482	0.101	0.3146	0.033	0.4898
NFIC	M01	TRUE	0.5836	0.1231	0.486	0.3203	0.2761	0.5204	0.1472	-0.1269	0.4619	-0.3649	0.0534	0.2487	-0.3839
USP37	M01	TRUE	0.835	-0.0301	0.5782	0.079	0.2689	0.4033	0.277	-0.3002	0.3501	-0.107	0.0883	0.27	-0.1892
DDHD2	M01	TRUE	0.6186	0.2959	0.6058	0.0251	0.2377	0.3791	0.2621	-0.0603	0.261	-0.2431	-0.0596	0.3422	-0.3438
TICRR	M03	TRUE	0.5103	0.3394	0.7309	-0.1212	0.1529	0.0831	0.2122	0.0479	0.2003	-0.252	0.0583	0.3178	-0.3169
ATP2A2	M01	TRUE	0.8293	-0.1811	0.3433	0.2812	0.0817	0.3682	0.1995	-0.4039	0.1688	0.0285	0.1874	0.2444	0.0811
TDRKH	M03	FALSE	0.3903	0.2133	0.4585	0.1679	0.1165	0.306	-0.0107	-0.026	0.3736	-0.3301	0.087	0.037	-0.2215
CCL3	M09	FALSE	-0.0516	0.0887	0.0669	0.0777	0.1542	0.1727	-0.1931	0.1133	0.5416	-0.2368	0.3941	-0.1565	-0.0949
RGP1	M01	TRUE	0.5644	-0.1906	0.1904	0.2321	0.035	0.3207	-0.0271	-0.2695	0.2015	0.0042	0.2563	0.0024	0.1543
KLHL29	M01	FALSE	0.4379	0.2179	0.3435	0.1641	0.0381	0.469	-0.0402	-0.0225	0.2488	-0.2503	0.0942	0.3059	-0.1687
PTPN20	M01	FALSE	0.1831	0.0616	0.1398	0.1312	-0.0361	0.132	0.0006	-0.0594	0.0325	-0.0367	0.0301	0.0414	0.0013
COX4I2	M06	FALSE	-0.2162	0.2012	0.0002	0.1929	0.1899	0.3693	-0.126	0.1508	0.2901	-0.2817	-0.0484	-0.053	-0.3043
RPL41P2	M08	TRUE	-0.251	0.2979	0.1139	-0.0761	-0.082	-0.137	-0.0377	0.6604	-0.0568	-0.2273	-0.1194	0.0397	-0.2445
C19orf38	M09	FALSE	0.0195	0.2094	0.2747	0.1578	0.4207	0.2184	0.0713	0.0796	0.7905	-0.3499	0.3928	-0.0691	-0.4583
FAM90A1	M02	TRUE	0.1868	0.3586	0.3341	0.018	0.1111	0.1459	0.2757	0.0936	0.0401	-0.1065	-0.1616	0.3087	-0.2904
VAMP1	M02	TRUE	0.2907	0.6958	0.6362	0.0819	0.3718	0.2242	0.2191	0.0583	0.5152	-0.3743	0.0594	0.2229	-0.5247
ABCC4	M01	TRUE	0.685	0.0783	0.5382	0.0942	0.2898	0.4846	0.0983	-0.1186	0.3439	-0.2362	-0.0178	0.3406	-0.3185
SNORD1B	M02	TRUE	0.2878	0.4454	0.3679	-0.105	0.0652	0.0847	0.165	0.025	0.0551	-0.0496	-0.0642	0.2201	-0.1701
NAGS	grey	FALSE	0.0416	0.0573	0.0163	0.02	-0.2259	0.0505	-0.2743	0.0946	-0.0035	-0.026	0.2937	-0.1835	0.2913
GALNT2	M06	FALSE	0.5644	-0.1191	0.1766	0.3039	-0.1127	0.6235	-0.2673	-0.1847	0.1702	-0.2683	0.2464	0.0006	0.2179
RIMS2	M03	FALSE	0.3252	0.3513	0.4385	0.0274	0.0231	0.2267	0.0777	0.0189	0.179	-0.2517	0.0335	0.1501	-0.1921
CD163L1	M09	FALSE	0.2113	-0.1228	0.0056	0.2835	0.3505	0.4885	-0.0412	-0.1534	0.5681	-0.1243	0.2531	-0.0349	-0.0976
TSPAN6	M03	FALSE	0.4146	0.4083	0.5608	0.0078	0.0685	0.2278	0.4738	0.1268	0.0412	-0.2045	-0.2631	0.4505	-0.4349
MEAK7	M13	FALSE	0.1232	-0.4675	-0.3741	0.0855	-0.3539	0.0325	-0.2933	-0.2382	-0.2213	0.3184	0.3318	-0.379	0.7747
PSTPIP1	M09	FALSE	-0.0422	0.2677	0.133	0.1245	0.3495	0.2149	0.0106	-0.0107	0.6478	-0.1829	0.2579	0.0433	-0.2655
KIF24	M03	TRUE	0.5379	0.2482	0.7105	0.0472	0.2289	0.1778	0.1799	-0.0297	0.4163	-0.3375	0.2193	0.1496	-0.3686
RPS12P29	M08	TRUE	-0.2855	0.3539	0.11	-0.1049	-0.1309	-0.1562	-0.1207	0.8413	-0.1086	-0.2644	-0.1292	-0.0131	-0.2073
HMGN3	M02	TRUE	-0.109	0.6298	0.4081	-0.0936	0.0636	-0.084	0.2115	0.3671	0.1249	-0.3194	-0.094	0.1894	-0.4742
GCH1	M09	FALSE	0.3798	0.1414	0.4796	-0.1167	0.3055	-0.0298	0.373	-0.1461	0.4597	-0.0682	0.3442	0.088	-0.3018
PLA2G4C	M09	FALSE	0.2206	0.2636	0.2952	0.448	0.3281	0.3824	0.013	-0.0545	0.5371	-0.2585	0.1477	0.023	-0.3014
MARS2	M01	TRUE	0.7224	0.2088	0.6271	0.0018	0.2131	0.2097	0.363	-0.1324	0.1549	-0.062	-0.0313	0.4823	-0.2563
LOC122539214	M01	TRUE	0.4955	0.0161	0.3317	0.029	0.1986	0.2284	0.2737	-0.2214	0.1964	0.0568	0.0086	0.0649	-0.0547
SORBS2	M06	FALSE	0.3059	0.0676	0.2696	0.234	0.3003	0.3916	0.3222	-0.1694	0.3649	-0.1747	0.0181	0.0237	-0.278
MIR7152	M09	FALSE	0.2309	0.2022	0.2928	0.0948	0.1791	0.2044	0.145	-0.0746	0.3144	-0.1298	-0.0201	-0.008	-0.2606
BRD10	M01	TRUE	0.6941	-0.0652	0.3655	0.1209	0.149	0.2803	0.1342	-0.2789	0.3705	-0.0552	0.312	0.1399	-0.0404
SLC25A43	M01	TRUE	0.5676	-0.1299	0.2579	0.0869	0.0125	0.309	-0.0546	-0.2749	0.218	-0.0146	0.2331	0.0255	0.1424
TRBV2	M09	TRUE	0.1438	0.019	0.1948	0.0671	0.5807	0.1901	0.1582	-0.1592	0.8051	-0.1567	0.3288	-0.0956	-0.3426
APBB2	M06	FALSE	0.4525	-0.2775	-0.0604	0.2897	-0.1254	0.621	-0.358	-0.1821	0.1028	-0.0573	0.2912	-0.1574	0.377
GALR2	grey	FALSE	0.0408	0.2583	0.2054	-0.1042	-0.0154	-0.0465	0.2277	0.099	-0.1331	0.0644	-0.2342	0.3248	-0.137
MTURN	M04	TRUE	0.2871	0.1502	0.1501	0.6137	-0.0883	0.4652	-0.111	0.0242	0.0208	-0.2079	-0.2088	0.0611	-0.0472
CSGALNACT2	M01	TRUE	0.6438	-0.0365	0.2367	0.3294	0.0346	0.7324	-0.2725	-0.1642	0.3403	-0.252	0.2292	0.0564	0.1031
TMX4	M06	FALSE	0.5457	0.1533	0.4585	0.2999	0.2381	0.5984	0.0355	-0.1171	0.4995	-0.4098	0.0923	0.1868	-0.3357
FANCI	M03	TRUE	0.6369	0.3202	0.8032	-0.0722	0.182	0.1931	0.1886	0.0034	0.2521	-0.309	0.0978	0.3447	-0.3125
KCNJ5-AS1	M01	FALSE	0.3257	-0.0597	0.0603	0.2448	-0.1199	0.3074	-0.1869	-0.1395	0.068	-0.0506	0.218	-0.0626	0.2749
CHLSN-AS1	grey	FALSE	0.0454	0.1848	0.1061	-0.1119	-0.0356	-0.0904	0.0866	-0.0478	-0.2065	0.1734	-0.1877	0.2081	0.0704
CD27-AS1	M02	TRUE	0.2405	0.768	0.5956	0.1301	0.0769	0.3341	0.1569	0.286	0.2308	-0.4598	-0.1282	0.51	-0.558
NT5DC2	M03	FALSE	0.2359	0.4383	0.4571	0.059	0.0145	0.3581	0.0464	0.2501	-0.0028	-0.344	-0.3871	0.2878	-0.3512
ABHD8	M03	FALSE	0.3435	0.5082	0.6071	0.1308	0.234	0.3643	0.193	0.1185	0.3022	-0.3807	-0.1104	0.3291	-0.4659
LINC02012	M07	TRUE	0.0973	0.2181	0.2896	-0.1978	0.1618	-0.1848	0.4207	-0.0687	-0.0972	0.1888	-0.2534	0.3712	-0.205
ETFB	M02	TRUE	-0.2493	0.3513	0.1155	-0.0028	-0.1683	-0.0924	-0.0572	0.3375	-0.0607	-0.2502	-0.1059	0.3189	-0.2164
C16orf95-DT	M02	TRUE	-0.2134	0.6037	0.2458	-0.0481	-0.0861	-0.0109	0.0112	0.4038	-0.0626	-0.2581	-0.2067	0.2071	-0.289
CD34	M06	TRUE	0.4303	-0.0071	0.2117	0.4239	0.3397	0.7454	0.0477	-0.1826	0.5058	-0.2232	0.0516	0.1641	-0.2618
TRGV10	M09	TRUE	0.1386	0.0104	0.1866	0.0445	0.4959	0.0736	0.1572	-0.1442	0.763	-0.1389	0.4637	-0.1481	-0.2584
SKA1	M03	TRUE	0.3497	0.3918	0.7366	-0.104	0.0898	0.0698	0.062	0.1839	0.2552	-0.4304	0.1501	0.1745	-0.3785
NETO2	M01	FALSE	0.4514	0.092	0.3421	0.0539	-0.137	0.2857	-0.0932	0.06	-0.0076	-0.1347	0.1157	0.1885	0.0999
ACVR1	M01	TRUE	0.7415	-0.0512	0.2358	0.3404	-0.0608	0.6998	-0.0608	-0.256	0.1083	-0.1126	0.0527	0.3995	0.1365
EXO1	M03	TRUE	0.5492	0.4066	0.8459	-0.0718	0.1539	0.2019	0.1214	0.1365	0.235	-0.425	0.08	0.3401	-0.4107
TNFRSF8	M09	FALSE	0.1056	0.0412	0.1226	0.2415	0.2353	0.2681	-0.0726	-0.0713	0.4855	-0.1527	0.2992	-0.08	-0.1373
DRD4	M06	FALSE	0.0811	0.4502	0.2447	0.1722	0.0407	0.364	0.0395	0.1587	0.1636	-0.2441	-0.09	0.2455	-0.2749
FBLN7	M06	FALSE	0.2669	0.103	0.1777	0.238	0.0922	0.6356	-0.2243	0.0013	0.3668	-0.3682	0.1083	-0.0443	-0.1246
SNORA65	M02	TRUE	0.164	0.6061	0.4504	-0.0351	0.0235	0.0178	0.1006	0.1677	0.0775	-0.1761	0.03	0.1992	-0.2139
ZNFX1	M11	TRUE	0.5131	-0.2945	0.0663	0.2256	0.0793	0.3269	-0.0785	-0.3601	0.4037	0.0319	0.7242	-0.1607	0.288
SORD2P	M01	FALSE	0.3549	0.0947	0.3355	-0.1136	0.1574	0.0808	0.2532	-0.0076	0.0741	-0.0122	0.0067	0.2302	-0.1147
DCAKD	M01	TRUE	0.5511	0.5162	0.7108	0.0783	0.1277	0.3428	0.2939	0.0812	0.2607	-0.3703	-0.1149	0.4972	-0.5286
RFC3	M03	TRUE	0.5672	0.3307	0.7558	-0.0495	0.1116	0.2026	0.0755	0.0872	0.2723	-0.3527	0.1909	0.2462	-0.271
BAHCC1	M01	FALSE	0.5578	0.2188	0.3675	0.2345	0.1198	0.5632	-0.0146	-0.0744	0.1613	-0.1751	-0.0242	0.3386	-0.1029
STARD4	M01	TRUE	0.4433	0.0657	0.3338	-0.093	0.0074	0.1891	-0.0441	-0.0803	0.1361	-0.0779	0.2455	0.0389	0.0769
DENND2A	M06	FALSE	0.1671	0.0288	0.0701	0.3338	0.0409	0.6207	-0.2588	0.0905	0.184	-0.3105	-0.0074	-0.0297	-0.0727
EXPH5	M01	FALSE	0.3971	-0.0436	0.1746	-0.0448	0.1692	-0.012	0.4842	-0.2874	-0.0325	0.3855	-0.1078	0.2913	0.0449
TRAM1L1	M06	FALSE	0.2193	0.1379	0.0957	0.1614	-0.0027	0.5072	-0.0777	-0.0005	0.1164	-0.1312	-0.0052	0.1751	-0.0568
TBCCD1	M01	TRUE	0.8073	0.2477	0.6954	0.081	0.1802	0.4178	0.2395	-0.1958	0.2568	-0.216	0.0428	0.4552	-0.2264
PIK3CD	M09	FALSE	0.2794	-0.2411	-0.0572	0.2316	0.0921	0.3407	-0.349	-0.1761	0.3356	-0.052	0.3975	-0.2876	0.3309
LHFPL2	M09	FALSE	0.536	-0.1821	0.1407	0.3038	0.1439	0.6667	-0.1778	-0.27	0.5459	-0.2221	0.32	-0.0019	0.014
TAF9B	M03	TRUE	0.5896	0.374	0.6967	0.1338	0.1656	0.377	0.2042	0.0202	0.2217	-0.3363	-0.0472	0.3325	-0.3797
TLR7	M09	TRUE	0.2714	-0.1058	0.1315	0.2893	0.4849	0.427	0.0561	-0.2149	0.8712	-0.1821	0.4493	-0.0894	-0.2354
APOBEC3C	M09	FALSE	0.3867	0.194	0.4998	0.0787	0.2717	0.2909	0.1344	-0.059	0.5673	-0.3774	0.3167	0.1804	-0.3343
JAZF1	M09	FALSE	0.3314	0.1422	0.2924	0.1947	0.1263	0.5739	-0.2179	-0.0443	0.5275	-0.4381	0.1953	0.0027	-0.2292
TRIM32	M01	TRUE	0.5836	-0.0396	0.3344	0.2301	-0.0355	0.4919	-0.162	-0.0701	0.2035	-0.2486	0.2514	0.1425	0.0555
RNU6-510P	M01	TRUE	0.4727	0.1108	0.2622	0.2684	0.002	0.4058	-0.0452	-0.1168	0.202	-0.1165	0.1301	0.0502	0.0388
SLC25A29	M03	FALSE	0.4026	0.6821	0.6567	0.1072	0.1889	0.2799	0.3034	0.107	0.264	-0.3501	-0.0913	0.4505	-0.4797
LOC124902824	M02	TRUE	0.2719	0.4691	0.3408	-0.0126	-0.0286	0.1625	0.0824	0.0499	0.0354	-0.1372	-0.0736	0.2369	-0.1436
MT-ATP6	M01	FALSE	0.2877	0.231	0.2712	0.1426	0.0005	0.126	0.2146	-0.0914	0.0069	-0.1227	-0.1944	0.213	-0.2531
HS3ST2	M09	FALSE	0.2193	0.1117	0.1558	0.2127	0.2686	0.4413	0.0912	-0.085	0.4124	-0.2086	-0.0638	0.2516	-0.3034
RBL2	M01	TRUE	0.8806	0.0155	0.4617	0.1801	0.156	0.4371	0.264	-0.3543	0.2458	0.0294	0.1067	0.3146	0.0008
RBM47	M07	TRUE	0.4365	-0.0213	0.3541	-0.1296	0.2972	-0.0987	0.6863	-0.2417	0.2801	0.2107	0.1267	0.174	-0.172
ARAP3	M06	FALSE	0.4946	0.2444	0.3913	0.1751	0.0565	0.5262	0.054	-0.0472	0.2672	-0.2581	0.0653	0.2611	-0.1532
EFNA1	M01	FALSE	0.2081	0.3725	0.2444	0.0193	-0.2503	0.1247	-0.0022	0.1756	-0.1412	-0.2076	-0.0049	0.3025	0.0653
AP3M2	M03	TRUE	0.5202	0.5743	0.7838	0.0653	0.1999	0.3428	0.241	0.1491	0.3149	-0.4179	-0.045	0.4517	-0.5338
IL3RA	M09	FALSE	0.0756	0.2411	0.2492	0.2646	0.4925	0.4741	0.0528	0.0538	0.7241	-0.3701	0.1577	0.0625	-0.4778
ZNRF2P1	M01	TRUE	0.7557	0.0744	0.5095	0.1066	0.1996	0.444	0.2081	-0.2205	0.2597	-0.1914	-0.0008	0.3825	-0.2222
MIR145	M06	FALSE	0.1748	0.1747	0.0904	0.2813	0.0901	0.3699	-0.0127	-0.0769	0.1578	-0.0961	0.0053	0.0412	-0.0192
SREBF1	M03	FALSE	0.3404	0.3519	0.5342	-0.1149	0.1748	-0.0504	0.3903	0.0181	0.2126	-0.1269	0.0473	0.3684	-0.3483
DLGAP5	M03	TRUE	0.4962	0.1988	0.6335	-0.0475	-0.0133	0.1294	-0.0199	0.0937	0.0935	-0.2638	0.2065	0.1339	-0.0433
CD180	M09	FALSE	0.2289	0.0061	0.2221	0.1634	0.7525	0.3767	0.1403	-0.1687	0.8343	-0.2561	0.2594	-0.0004	-0.3774
SHROOM2	M01	TRUE	0.5825	0.0134	0.3332	0.009	0.1336	0.2144	0.3273	-0.2957	0.1213	0.1149	0.0974	0.2442	0.0169
PHKA1	M01	TRUE	0.5672	0.1258	0.3625	0.245	0.0529	0.2564	0.2755	-0.113	0.0416	-0.0461	-0.0517	0.411	-0.084
VCL	M01	TRUE	0.7417	-0.2213	0.2171	0.236	-0.0097	0.5657	-0.0695	-0.3097	0.1606	-0.0369	0.2084	0.094	0.1903
MT-RNR1	grey	FALSE	-0.2388	0.0535	-0.1246	-0.0792	-0.1218	-0.2593	0.1421	0.0811	-0.229	0.0562	-0.3237	0.1064	-0.133
KDM7A	M01	TRUE	0.6116	-0.2506	0.1082	0.0249	0.0925	0.1945	0.1866	-0.3185	0.0232	0.2883	-0.0321	0.232	0.207
SLC5A3	M01	TRUE	0.713	-0.0015	0.4669	0.0129	0.1626	0.3796	0.1876	-0.186	0.2099	-0.0925	0.0246	0.2007	-0.1147
LANCL2	M01	FALSE	0.3003	0.1485	0.228	0.0744	-0.0372	0.2612	-0.0082	0.0097	-0.0291	-0.1214	-0.0865	0.2016	-0.0146
LOC124902629	M04	TRUE	-0.0382	-0.0311	-0.1284	0.5126	-0.2042	0.2361	-0.4248	0.0929	0.0553	-0.1877	0.1742	-0.2327	0.2198
PEAR1	M06	FALSE	0.4206	-0.0976	0.0256	0.2776	-0.0119	0.512	-0.1992	-0.1751	0.0791	-0.0474	0.1754	-0.0804	0.3144
TNFRSF10A	M01	TRUE	0.548	0.0314	0.4221	-0.1162	0.0924	0.1005	0.1497	-0.0602	0.1511	-0.0572	0.1789	0.1532	-0.0185
TRIB1	M01	FALSE	0.2634	-0.0803	0.0864	0.0243	0.0568	0.1427	0.0337	-0.0917	0.0912	0.0819	0.0658	-0.0513	0.1394
RPS18P5	M08	TRUE	-0.2879	0.3322	0.1019	-0.134	-0.1921	-0.2143	-0.1289	0.892	-0.1695	-0.2564	-0.1702	-0.0124	-0.1966
ABCD1	M09	FALSE	0.3201	0.151	0.2598	0.2895	0.03	0.3541	-0.0756	-0.0257	0.3859	-0.3025	0.4724	0.0666	-0.0798
CD1B	M09	FALSE	0.1093	-0.1774	-0.0826	0.2471	0.2697	0.2609	0.0062	-0.1686	0.5456	0.021	0.2278	-0.049	0.0016
ANO6	M01	TRUE	0.7281	-0.2454	0.1982	0.3325	-0.0412	0.6372	-0.1941	-0.2698	0.2288	-0.157	0.2629	0.0309	0.2293
MAPK13	M01	FALSE	0.3152	0.0556	0.2609	-0.2652	0.095	-0.1889	0.531	-0.1922	-0.1193	0.4024	-0.2298	0.3588	-0.0111
LINC01063	M02	TRUE	0.1002	0.5537	0.4398	-0.0962	-0.0151	0.1283	0.1216	0.3033	-0.0417	-0.2991	-0.29	0.5594	-0.406
SERPINB10	M03	FALSE	0.0939	0.006	0.1467	-0.0556	-0.0325	-0.1419	0.1416	-0.0113	-0.0906	0.0893	-0.0343	-0.0809	0.0226
CADM3	M06	FALSE	0.1952	-0.1471	0.0144	0.3943	0.2557	0.4847	-0.0565	-0.1167	0.3935	-0.1634	0.1556	-0.0921	-0.0135
HSD17B1	M08	TRUE	-0.2998	0.1011	-0.1499	-0.1884	-0.3521	-0.252	-0.1187	0.2938	-0.4248	0.0609	-0.1571	0.0693	0.1782
BFSP1	M06	FALSE	0.1149	0.104	-0.0105	0.087	-0.2343	0.2132	-0.1379	0.0622	-0.2419	0.0459	-0.1375	0.273	0.2289
SQSTM1	M01	TRUE	0.5802	0.1876	0.4902	0.2214	0.1542	0.4202	0.1348	-0.0996	0.3931	-0.3405	0.1285	0.3914	-0.3343
ZHX2	M01	TRUE	0.6911	0.2556	0.6259	0.2343	0.2817	0.4863	0.3055	-0.1231	0.3707	-0.2359	0.0693	0.3991	-0.3076
NCAPG	M03	TRUE	0.5628	0.1187	0.6265	-0.0392	0.0775	0.1457	0.0105	-0.0342	0.2604	-0.2336	0.3595	0.05	-0.0809
LAGE3	M02	TRUE	-0.1507	0.5701	0.412	-0.0226	-0.0245	-0.0093	0.0111	0.412	0.0123	-0.4533	-0.1598	0.1387	-0.4444
ADGRE2	M09	FALSE	0.3693	-0.2606	-0.0098	0.1289	0.2058	0.3718	-0.0525	-0.246	0.4403	0.0692	0.3685	-0.1033	0.139
GLS	M01	FALSE	0.519	0.0636	0.2529	0.1551	-0.0527	0.4873	-0.2008	-0.0716	0.074	-0.134	0.0779	0.1535	0.154
FUT7	M09	TRUE	-0.1906	-0.0002	-0.0145	0.0843	0.4645	0.0335	-0.0124	-0.014	0.7126	-0.1331	0.4058	-0.2549	-0.2041
LOC124900637	grey	FALSE	0.044	-0.1039	-0.1723	0.0847	-0.2212	0.0619	-0.2052	-0.0383	-0.2232	0.122	0.0264	-0.075	0.3778
PDE3B	M01	FALSE	0.4822	0.3119	0.5126	0.0541	0.3862	0.3207	0.383	-0.026	0.3788	-0.1875	-0.0918	0.4608	-0.4665
RNA5SP219	M01	FALSE	0.3883	0.0453	0.3045	-0.0776	0.1278	0.0387	0.3124	-0.1944	0.14	0.0587	0.0921	0.0795	-0.0996
FLVCR1	M03	TRUE	0.5031	0.5804	0.7339	-0.0768	0.1333	0.212	0.2931	0.1677	0.0818	-0.3436	-0.1989	0.6005	-0.4709
MAML3	M01	FALSE	0.5161	0.0401	0.3239	0.136	0.2692	0.3739	0.3815	-0.2749	0.3784	-0.0457	-0.0683	0.2811	-0.2695
SPATA20P1	M06	TRUE	0.2785	-0.1057	0.0178	0.2226	0.0729	0.6812	-0.2954	-0.0731	0.3501	-0.2478	0.1551	0.0406	-0.0327
BBX	M01	TRUE	0.8753	0.0395	0.5743	0.1731	0.1544	0.5066	0.1467	-0.2448	0.3713	-0.236	0.2608	0.276	-0.1484
BNIP3P11	M01	FALSE	0.2307	-0.0179	0.0352	-0.0719	-0.0864	0.1095	-0.0593	-0.1212	-0.1062	0.1453	0.0601	0.1055	0.2075
POU2F2	M09	FALSE	0.2146	0.0586	0.1948	0.1367	0.5666	0.4422	-0.0291	-0.0791	0.6296	-0.3151	0.1621	-0.0763	-0.2567
RAB20	M09	FALSE	0.1445	0.2605	0.3223	0.1083	0.1023	0.3645	-0.1296	0.2354	0.4957	-0.4846	0.2497	0.0987	-0.3165
MXRA7	M06	FALSE	0.5002	0.1216	0.2685	0.2228	-0.083	0.6268	-0.108	-0.016	0.0078	-0.2511	-0.0938	0.3882	-0.0457
PLEKHB1	M09	FALSE	0.2498	0.3269	0.3819	0.2176	0.3254	0.3101	0.3243	0.0244	0.4224	-0.2691	-0.0288	0.2149	-0.4243
LRRN4CL	M06	FALSE	0.2671	0.0477	0.1034	0.554	0.2766	0.5508	0.1512	-0.1463	0.3292	-0.0707	-0.0414	0.171	-0.1645
SOWAHC	M01	FALSE	0.3244	-0.4127	-0.1808	-0.0192	-0.186	-0.0281	-0.0272	-0.3311	-0.2359	0.4509	0.2083	0.0127	0.6265
IDUA	M02	TRUE	0.0811	0.5506	0.3376	0.1239	0.2332	0.3626	0.1076	0.1428	0.4565	-0.4427	0.093	0.1901	-0.4583
ROCK1	M01	TRUE	0.883	-0.0545	0.4564	0.1749	0.148	0.559	0.1037	-0.2998	0.3008	-0.091	0.1556	0.2742	-0.0179
HVCN1	M09	FALSE	0.3124	0.2282	0.4375	0.2088	0.5106	0.4624	0.0662	-0.053	0.8625	-0.425	0.2523	0.0459	-0.5276
PRAF2	M02	TRUE	-0.0162	0.536	0.3324	0.1767	0.0224	0.5058	-0.1978	0.3404	0.2828	-0.6528	-0.1149	0.1766	-0.5256
LINC01637	M02	TRUE	0.1439	0.4346	0.2761	0.0863	0.0101	0.2125	0.1475	0.1443	0.1058	-0.2509	-0.1034	0.3811	-0.2286
SMPDL3A	M09	FALSE	0.1775	-0.0794	0.0087	0.0983	0.1206	0.0979	0.1405	-0.3048	0.1905	0.2112	0.1207	-0.1492	0.1138
MAFA	M04	TRUE	0.0398	0.1722	0.0585	0.5538	-0.1188	0.2751	-0.0646	0.0724	0.0127	-0.1449	-0.0396	0.1094	-0.0461
MIR4489	M09	FALSE	-0.0087	0.3801	0.1604	0.026	0.1554	0.1187	0.0687	0.1097	0.2291	-0.1232	-0.0018	0.0276	-0.1774
UNC119B	M01	TRUE	0.7042	0.3381	0.7012	0.0818	0.2408	0.4313	0.3017	-0.0831	0.205	-0.2481	-0.2096	0.4967	-0.3962
SDHAP4	M03	TRUE	0.5344	0.5538	0.6433	-0.0259	0.077	0.1775	0.277	-0.0486	0.0821	-0.1657	-0.1047	0.4866	-0.2796
HROB	M03	TRUE	0.3446	0.5268	0.8005	-0.1096	0.1309	0.028	0.1896	0.2293	0.2002	-0.4385	0.0398	0.3469	-0.4899
FTH1P7	M08	TRUE	0.0405	0.2782	0.1931	0.1152	-0.1102	0.3026	-0.2216	0.5227	0.0911	-0.436	-0.0566	0.2958	-0.2105
LINC02761	M06	FALSE	-0.0398	0.3207	0.1092	0.2612	-0.0772	0.2791	-0.1496	0.2711	0.0874	-0.2805	-0.073	0.2086	-0.2114
DAGLA	M01	FALSE	0.5936	0.2588	0.5704	0.2131	0.3377	0.4764	0.3499	-0.1586	0.4777	-0.3283	0.0387	0.3084	-0.4522
SNX18P7	M01	FALSE	0.3552	-0.0062	0.1877	0.0481	-0.1064	0.1506	0.0422	-0.0418	-0.0233	-0.0121	0.117	0.0674	0.1487
RPL7AP6	M08	TRUE	-0.2529	0.3126	0.1299	-0.1284	-0.1915	-0.2023	-0.1196	0.8632	-0.1421	-0.2385	-0.1018	0.0125	-0.1751
SCAT1	M06	FALSE	0.0457	-0.0437	-0.0866	0.1487	-0.2986	0.1864	-0.4971	0.0751	-0.0558	-0.1629	0.2901	-0.3089	0.3888
C2	M09	TRUE	-0.0112	0.0948	0.0589	0.183	0.2459	0.3124	-0.1454	0.0744	0.6858	-0.3177	0.5081	-0.1026	-0.2225
SMIM10	M06	FALSE	0.2906	0.222	0.2528	0.3501	0.2113	0.6479	0.0442	-0.0015	0.3805	-0.2961	-0.0171	0.1914	-0.3349
NLRP1	M01	FALSE	0.2836	0.1295	0.1451	0.0733	0.047	0.1936	-0.0742	-0.1884	0.1935	0.0003	0.2956	-0.1529	0.209
SMN2	M03	FALSE	0.0772	0.1512	0.1578	-0.0521	0.0183	-0.0182	0.0528	0.128	0.0579	-0.0787	0.0806	-0.0041	-0.0585
MYO18A	M01	TRUE	0.5975	-0.3858	0.0084	0.3132	0.0612	0.2708	0.0532	-0.4641	0.1765	0.2907	0.3148	-0.1035	0.3741
CDK1	M03	TRUE	0.3898	0.4786	0.8124	-0.1343	0.0764	0.0172	0.1647	0.2215	0.1805	-0.3933	0.1228	0.251	-0.3887
PCLAF	M03	TRUE	0.0058	0.4494	0.5442	-0.1592	-0.0275	-0.1455	0.0194	0.3672	0.0639	-0.3689	0.0585	0.0653	-0.3286
COTL1	M09	FALSE	0.0511	-0.0358	0.0834	0.2048	0.1672	0.3799	-0.3105	0.0751	0.5637	-0.4085	0.4163	-0.2589	-0.0711
RALGAPA2	M01	TRUE	0.6416	0.0379	0.4122	0.1719	0.3508	0.3053	0.4437	-0.35	0.3651	0.0368	0.0216	0.1732	-0.2106
IL31RA	M06	FALSE	0.2879	-0.1957	-0.0573	0.155	-0.1458	0.3132	-0.2571	-0.1438	-0.0634	-0.0166	0.1601	0.0555	0.3863
SNORD12C	grey	FALSE	0.0827	0.1286	-0.0037	-0.0693	-0.1085	-0.0162	-0.0828	0.0103	-0.1371	0.1194	0.0142	-0.0034	0.1913
MAD2L1	M03	TRUE	0.4271	0.3733	0.7421	-0.1193	0.0394	0.1118	0.0627	0.212	0.1506	-0.3827	0.1159	0.2115	-0.3173
PALD1	M09	FALSE	0.3343	0.0041	0.1416	0.2557	0.3	0.5019	0.0149	-0.1867	0.5854	-0.0841	0.2518	0.0154	-0.1096
TCF12	M01	TRUE	0.8685	0.047	0.5068	0.2456	0.1782	0.7202	0.0736	-0.2224	0.3926	-0.244	0.1272	0.3061	-0.1569
UBASH3B	M01	FALSE	0.3801	-0.282	0.0024	0.1319	-0.0484	0.3199	-0.2472	-0.1836	0.1406	0.0229	0.2934	-0.0436	0.3385
RTN1	M09	FALSE	0.342	0.0694	0.227	0.1965	0.2734	0.4441	0.0699	-0.1438	0.6048	-0.1644	0.1725	0.274	-0.2443
TWSG1	M01	TRUE	0.676	0.0666	0.4302	0.1711	0.0469	0.5807	-0.0153	-0.1124	0.1627	-0.2151	0.0093	0.2258	-0.0796
GPR155	M06	FALSE	0.34	0.0722	0.1316	0.2018	0.1126	0.421	-0.0312	-0.1628	0.2778	-0.0763	0.0379	0.2773	-0.0438
SLC6A9	M01	FALSE	0.2529	-0.1256	0.0984	-0.0139	0.0509	-0.0589	0.1818	-0.2494	0.0706	0.227	0.2512	0.0054	0.1422
HOXA7	M01	FALSE	0.4438	0.2506	0.436	-0.1117	0.1527	0.2084	0.2739	-0.0405	0.0364	-0.1213	-0.1771	0.4221	-0.2199
MT-RNR2	grey	FALSE	0.0967	0.113	0.092	0.0869	-0.074	-0.001	0.1396	-0.0401	-0.1512	-0.0934	-0.3313	0.231	-0.1963
THAP9-AS1	M03	TRUE	0.3105	0.6105	0.6279	-0.0194	-0.011	0.0672	0.2211	0.1957	0.093	-0.2855	0.0194	0.2382	-0.3044
KIFC3	M06	FALSE	0.0185	-0.2414	-0.3468	0.1992	-0.2951	0.2247	-0.4166	-0.1234	-0.0905	0.151	0.2979	-0.3468	0.6344
SNORD117	M01	FALSE	0.3588	0.284	0.2736	0.0666	-0.0001	0.1757	0.114	-0.1203	0.0499	-0.004	-0.0411	0.1681	-0.0037
TRPC1	M06	FALSE	0.3989	0.2577	0.2828	0.1607	-0.0542	0.6231	-0.1043	-0.0042	0.1131	-0.314	-0.0834	0.2149	-0.1192
CHD6	M01	TRUE	0.8481	0.2373	0.6651	0.1494	0.2506	0.4805	0.2923	-0.2174	0.3547	-0.2337	0.0566	0.4734	-0.326
DUSP8	M01	FALSE	0.3276	0.2575	0.3245	0.0277	0.1247	0.194	0.3183	0.0077	-0.0139	-0.0153	-0.2253	0.397	-0.2217
BLACAT1	M03	FALSE	0.314	0.2876	0.4238	-0.0935	0	0.0527	0.1658	-0.0601	0.076	-0.0601	0.0898	0.104	-0.0513
IL15RA	M09	FALSE	0.1259	0.0234	0.1423	0.14	0.1304	0.1366	-0.1469	-0.0491	0.5628	-0.2386	0.7329	-0.2256	0.0141
NCKAP5	M01	FALSE	0.4045	-0.3475	-0.073	0.1258	-0.1188	0.216	-0.0707	-0.3089	-0.0665	0.2502	0.2169	-0.1335	0.4903
PCDHGB1	M01	FALSE	0.3009	-0.0274	0.0742	0.0779	-0.1338	0.2514	-0.0381	-0.1243	-0.0224	-0.0078	0.0644	0.1138	0.1176
PLD1	M01	TRUE	0.5148	-0.0365	0.2029	0.0208	0.094	0.2232	0.311	-0.3866	0.0897	0.2287	0.0052	0.2826	0.0808
LOC124901856	M01	TRUE	0.6292	0.0697	0.4209	0.0992	0.0517	0.3757	0.0494	-0.161	0.2061	-0.1808	0.1128	0.1761	-0.0822
RAVER2	M03	TRUE	0.5375	0.4497	0.6991	-0.0824	0.1985	0.2198	0.3953	0.051	0.2602	-0.2324	0.0061	0.4778	-0.4274
IL6ST	M01	TRUE	0.7278	-0.1244	0.418	0.2462	0.3327	0.5485	0.0957	-0.3283	0.5572	-0.2032	0.2958	0.0042	-0.1309
BRPF3	M01	TRUE	0.8407	0.1376	0.5826	0.1472	0.2746	0.4804	0.268	-0.2804	0.3606	-0.1427	0.1098	0.3467	-0.2125
TRBV7-6	M09	FALSE	0.1359	-0.01	0.1786	0.0841	0.5037	0.1337	0.1088	-0.1359	0.7307	-0.1375	0.3178	-0.0905	-0.31
SNORA66	M02	TRUE	0.2396	0.5091	0.3425	0.0175	-0.0115	0.0709	0.062	0.0486	0.0332	-0.0793	-0.0008	0.1309	-0.0606
NUP153	M01	TRUE	0.8567	-0.0345	0.5496	0.0631	0.2025	0.353	0.2109	-0.2625	0.2437	-0.0511	0.1589	0.258	-0.0528
LRRN2	M09	FALSE	0.2389	0.2174	0.2776	0.1915	0.1872	0.392	0.0143	0.019	0.3269	-0.2899	0.0272	0.2838	-0.2531
RNU4-89P	M01	FALSE	0.3738	0.2572	0.3788	-0.023	0.034	0.1199	0.1567	-0.0213	0.0656	-0.0789	-0.0258	0.2448	-0.1234
LOC105371773	M09	FALSE	-0.1717	0.1022	-0.0068	0.0747	0.0455	0.0221	-0.238	0.1482	0.2493	-0.2084	0.2675	-0.3311	0.084
SUMF2	M01	FALSE	0.4434	0.0923	0.2355	0.1309	-0.0722	0.4273	-0.1625	-0.0495	0.082	-0.2207	0.0096	0.1084	0.0736
SCIRT	M03	FALSE	0.0336	0.4746	0.4052	-0.1209	-0.0267	-0.0146	0.12	0.2347	-0.0727	-0.1555	-0.271	0.2618	-0.3162
SUSD5	M06	FALSE	0.3445	-0.001	0.1959	0.394	0.181	0.6106	-0.0903	-0.1116	0.4031	-0.2602	0.0616	-0.0028	-0.1844
ARVCF	M03	FALSE	0.35	0.5665	0.5578	0.1154	0.0858	0.3409	0.1533	0.1779	0.1653	-0.3534	-0.0688	0.3154	-0.2988
MACROH2A2	M03	FALSE	0.3045	0.4429	0.4801	0.0339	0.0476	0.2696	0.1939	0.1527	0.0659	-0.229	-0.0983	0.4225	-0.284
GAREM1	M01	TRUE	0.5473	0.0859	0.3514	-0.0454	0.1287	0.1341	0.3987	-0.2582	0.06	0.1662	-0.1512	0.3791	-0.0997
MREG	M10	FALSE	0.1929	-0.0474	0.0628	-0.1995	0.0313	-0.207	0.3267	-0.2027	-0.0675	0.4594	0.0067	0.1253	0.2051
YEATS4	M03	TRUE	0.4584	0.3983	0.6639	0.0004	0.0834	0.1775	0.1412	0.1535	0.2069	-0.3161	0.0907	0.2891	-0.2719
RAB40B	M01	FALSE	0.4203	0.4972	0.494	0.2323	0.0261	0.2739	0.291	0.0751	0.0676	-0.2134	-0.2074	0.6119	-0.3672
RBBP4	M01	TRUE	0.8231	0.2204	0.7351	0.0968	0.2585	0.4055	0.2938	-0.1871	0.3897	-0.2332	0.123	0.2496	-0.3014
SLC38A2	M01	TRUE	0.4642	-0.3571	-0.0636	0.1372	-0.2549	0.1836	-0.2033	-0.2393	-0.1498	0.1667	0.2409	-0.1407	0.5242
LINC00674	M01	TRUE	0.7012	0.2177	0.6087	0.2037	0.2285	0.5125	0.269	-0.1215	0.3795	-0.345	-0.0057	0.4238	-0.3926
RPL7P9	M08	TRUE	-0.3864	0.3195	0.003	-0.0528	-0.2511	-0.1379	-0.2333	0.6714	-0.2356	-0.2801	-0.2313	0.0383	-0.1379
PRRT3-AS1	M02	TRUE	-0.1068	0.3618	0.2051	-0.0003	-0.0856	-0.0532	0.053	0.343	-0.1742	-0.1822	-0.269	0.216	-0.2368
CLSTN1	M01	TRUE	0.6292	-0.0559	0.2613	0.1972	-0.0401	0.4196	-0.0365	-0.2711	0.0844	-0.0609	0.2253	0.1303	0.245
ADGRL3	M01	FALSE	0.4136	0.1633	0.3171	0.0226	0.0424	0.3025	0.1816	-0.046	0.0164	-0.0973	-0.1856	0.4551	-0.2081
MAGI3	M01	TRUE	0.6826	0.0611	0.5853	-0.0003	0.2558	0.211	0.4449	-0.2561	0.2988	-0.0863	0.0413	0.1599	-0.2388
ATF7IP2	M09	FALSE	0.2221	0.4634	0.4918	-0.0736	0.2479	0.1046	0.262	0.0885	0.3361	-0.2175	0.0598	0.1457	-0.3773
H3P6	M03	FALSE	0.3757	0.291	0.469	-0.0112	0.0857	0.167	0.2714	0.0209	0.1953	-0.1014	-0.0092	0.2438	-0.2467
IRF6	M01	FALSE	0.4807	0.0241	0.2809	-0.0599	-0.0963	0.0272	0.1992	-0.1127	-0.0899	0.1145	0.0793	0.1744	0.2481
VPS35L	M06	FALSE	0.4301	-0.0367	0.0933	0.2421	0.1034	0.4016	0.087	-0.2102	0.185	0.0152	0.0662	0.1814	0.0465
NFATC3	M01	TRUE	0.8455	-0.1359	0.4461	0.166	0.26	0.4748	0.2273	-0.3721	0.3025	-0.0117	0.0717	0.2768	-0.0756
TSC22D2	M01	TRUE	0.4843	-0.3708	-0.0828	-0.0049	-0.1561	0.1847	-0.0782	-0.3559	-0.121	0.2612	0.1813	-0.0505	0.5107
MSH6	M03	TRUE	0.7697	0.3917	0.874	0.0327	0.234	0.3982	0.2236	0.0112	0.3508	-0.3905	0.0413	0.4634	-0.4336
ATG16L2	M02	TRUE	-0.0113	0.5716	0.2075	-0.0759	0.0576	-0.1075	0.2338	0.0876	0.0286	0.1259	-0.0879	0.0445	-0.0532
RIPK3	M09	FALSE	0.1817	0.0037	0.0665	0.1388	0.18	0.147	0.1618	-0.228	0.3003	0.048	0.2457	-0.0578	0.0571
ITGB2-AS1	M09	FALSE	-0.0777	0.4694	0.2689	0.0678	0.3968	0.0714	0.1681	0.0899	0.6191	-0.2468	0.1712	-0.0702	-0.4102
MCM3	M03	TRUE	0.4833	0.5003	0.8462	-0.0236	0.2166	0.1932	0.1548	0.1652	0.3502	-0.448	0.1289	0.2561	-0.4441
CCDC24	M02	TRUE	0.0704	0.5905	0.4907	-0.1073	0.0046	-0.0374	0.1953	0.1914	0.11	-0.2725	0.0989	0.1713	-0.2927
MBTPS1-DT	M02	TRUE	-0.2789	0.4047	0.0188	0.0421	-0.1477	-0.0179	-0.0286	0.3276	-0.1452	-0.1446	-0.1791	0.1246	-0.1241
CDC20-DT	M02	TRUE	-0.0461	0.4687	0.2909	-0.0553	-0.1953	-0.0247	-0.1172	0.3886	-0.2058	-0.2579	-0.1504	0.1476	-0.0978
ACOT11	M01	FALSE	0.2647	-0.3093	-0.1173	0.0619	-0.0649	0.0521	0.0699	-0.3249	-0.0233	0.385	0.2342	-0.172	0.4524
CNTRL	M03	TRUE	0.6832	0.4181	0.7882	0.0861	0.2693	0.3152	0.2434	-0.0465	0.4511	-0.3232	0.245	0.3024	-0.3286
CCNE2	M03	TRUE	0.6533	0.1911	0.6952	0.0013	0.1874	0.1688	0.2615	-0.1722	0.2652	-0.145	0.1344	0.1738	-0.19
XCL2	M09	FALSE	0.0061	0.1925	0.2347	0.0228	0.3916	0.0353	0.0579	0.0312	0.6155	-0.2708	0.3218	-0.0469	-0.3602
PHYH	M06	FALSE	0.1634	0.3143	0.2318	0.4051	-0.0578	0.4873	-0.0735	0.1622	0.1652	-0.406	-0.1536	0.2888	-0.3024
FLI1	M09	FALSE	0.3734	-0.0639	0.1972	0.3211	0.4948	0.6277	-0.0551	-0.1968	0.8237	-0.2919	0.3505	-0.0827	-0.2531
S100A13	M02	TRUE	-0.4147	0.526	0.116	0.1213	-0.2031	-0.0695	-0.1492	0.5141	-0.1085	-0.4125	-0.1418	-0.0381	-0.239
CLIC4	M01	TRUE	0.6896	-0.1093	0.2619	0.3028	-0.0019	0.6612	-0.1689	-0.1726	0.2099	-0.1538	0.147	0.0713	0.1022
ZNF772	M01	FALSE	0.4364	0.0965	0.2396	0.2114	0.0044	0.3548	0.1466	-0.1023	0.0013	-0.0282	-0.0438	0.2671	-0.0195
DEPDC1B	M03	TRUE	0.4387	0.3088	0.6972	-0.1469	0.0846	0.0361	0.0908	0.0987	0.1452	-0.2968	0.1641	0.1165	-0.2159
DTNA	M04	TRUE	0.2774	0.1327	0.1373	0.7089	-0.0269	0.4922	-0.0654	-0.0392	0.1625	-0.2215	-0.0679	0.2558	-0.1518
FES	M09	FALSE	0.2287	0.327	0.3493	0.2697	0.3343	0.526	0.0644	0.0799	0.6359	-0.4181	0.175	0.2027	-0.4483
MACF1	M01	TRUE	0.6656	-0.3576	0.0084	0.164	-0.0269	0.4041	-0.0553	-0.3925	0.0274	0.2614	0.1748	0.0421	0.4309
BEX3	M06	FALSE	0.0703	0.2501	0.1419	0.0691	-0.2273	0.2143	-0.109	0.1662	-0.1137	-0.1553	-0.0361	0.2065	0.0037
TSTD2	M01	TRUE	0.8773	-0.0295	0.5175	0.214	0.2063	0.4717	0.203	-0.3292	0.3599	-0.0836	0.2318	0.2334	-0.0669
PAQR4	M03	TRUE	0.5157	0.2588	0.6096	0.0209	0.1067	0.2079	0.1013	-0.0295	0.2328	-0.197	0.1087	0.0349	-0.1465
MIR3671	M02	TRUE	0.0552	0.5557	0.339	0.163	0.1698	0.0728	0.1863	0.1419	0.2498	-0.1941	0.007	0.2222	-0.3511
GABRR1	M01	FALSE	0.3205	0.2468	0.2629	-0.0233	0.0235	0.1952	0.2112	-0.0259	-0.0281	-0.0894	-0.1694	0.5033	-0.1719
PRR22	M02	TRUE	-0.1582	0.6553	0.3514	-0.1251	0.1253	-0.0606	0.1399	0.3491	0.1288	-0.296	-0.0887	0.2345	-0.4524
FYCO1	M01	TRUE	0.6388	-0.2756	0.1342	0.4463	0.1908	0.3856	0.2024	-0.4275	0.3829	0.1098	0.2258	0.0401	0.0737
TNS2	M06	FALSE	0.5194	0.2935	0.4545	0.4492	0.3415	0.7801	0.1128	-0.0927	0.5552	-0.4265	-0.013	0.2759	-0.4391
LRATD2	M01	FALSE	0.4391	0.1162	0.2764	0.0394	0.0853	0.0966	0.4352	-0.1189	0.0177	0.2083	-0.0263	0.2614	0.0291
CABLES1	M06	FALSE	0.2828	0.2577	0.3648	0.1399	0.1615	0.354	0.1686	0.0263	0.2087	-0.1791	-0.054	0.1596	-0.2905
FTH1P20	M08	TRUE	0.0313	0.2526	0.1752	0.1567	-0.1139	0.3364	-0.2477	0.4975	0.1209	-0.4497	-0.0367	0.3077	-0.197
MSMO1	M01	FALSE	0.1301	-0.1699	-0.0484	-0.2052	-0.1635	-0.1184	0.0659	-0.1437	-0.2543	0.3325	-0.0063	0.0559	0.2972
SNHG6	M02	TRUE	-0.0705	0.6656	0.4849	-0.0079	-0.0391	0.0096	-0.0301	0.5591	0.1044	-0.5236	-0.0676	0.1778	-0.4853
RNFT2	M03	FALSE	0.1987	0.5458	0.5479	-0.051	0.2001	0.1306	0.3077	0.1118	0.1853	-0.2822	-0.1939	0.3526	-0.5514
TRBV30	M09	FALSE	0.1293	0.0323	0.2036	0.1114	0.5653	0.1957	0.1101	-0.1441	0.7458	-0.1711	0.26	-0.062	-0.3499
KCNC3	M03	FALSE	0.4524	0.512	0.6097	0.0869	0.3127	0.369	0.3308	-0.0544	0.3191	-0.2689	-0.1583	0.4493	-0.4871
WEE1	M03	TRUE	0.563	0.3344	0.6769	-0.0427	0.1276	0.098	0.2576	0.0434	0.1781	-0.2048	0.0974	0.2934	-0.2424
ORAI3	M02	TRUE	0.092	0.6216	0.4471	0.0855	0.0559	0.2627	0.1295	0.2749	0.2234	-0.5109	-0.0786	0.4231	-0.508
MAP3K5	M01	TRUE	0.6651	0.0417	0.4175	0.0368	0.2122	0.2243	0.4272	-0.2864	0.2595	0.056	0.1763	0.2574	-0.096
TTF2	M01	TRUE	0.7039	0.2488	0.7092	-0.0155	0.1882	0.2373	0.2205	-0.1122	0.3104	-0.2331	0.1394	0.3009	-0.2773
SAMD10	M09	FALSE	0.0666	0.3197	0.3308	-0.1774	0.2273	-0.1977	0.4598	0.0161	0.2337	0.0637	-0.0358	0.009	-0.3659
ASIC1	M03	FALSE	0.2821	0.3485	0.3986	0.0922	-0.0656	0.2855	0.005	0.1711	0.0034	-0.2614	-0.1052	0.3005	-0.2019
PARVG	M09	TRUE	0.0077	0.2777	0.1935	0.1953	0.454	0.3398	-0.006	0.0501	0.84	-0.3427	0.3571	-0.0448	-0.4011
KIDINS220	M01	TRUE	0.9261	-0.0572	0.4355	0.2298	0.1224	0.5613	0.1976	-0.3474	0.2309	-0.0356	0.1077	0.3723	0.0034
NPC1	M01	TRUE	0.7604	-0.0327	0.3861	0.0753	0.075	0.386	0.1675	-0.3024	0.1384	0.0381	0.0636	0.3428	0.0421
GLIS3	M06	TRUE	0.4943	-0.0918	0.1285	0.3426	0.1549	0.8144	-0.0845	-0.225	0.3658	-0.2264	0.0451	0.1436	-0.0897
MITF	M06	FALSE	0.4678	0.0839	0.3092	0.5654	0.2839	0.6913	0.0556	-0.1287	0.5974	-0.3201	0.0525	0.1827	-0.339
GINS1	M03	TRUE	0.4349	0.3797	0.755	-0.0818	0.094	0.0766	0.0944	0.1236	0.1641	-0.3047	0.0895	0.1733	-0.2792
CDC20	M03	TRUE	0.1052	0.2234	0.4612	-0.1013	-0.1068	-0.0281	-0.1901	0.2916	0.0509	-0.3212	0.2401	-0.0791	-0.0443
MAP3K9	M01	FALSE	0.4206	-0.2363	0.056	-0.0755	-0.0093	-0.0526	0.3397	-0.3236	-0.1873	0.449	-0.0733	0.0525	0.303
ARHGAP28	M06	FALSE	0.3961	0.0481	0.2115	0.2778	0.1015	0.6044	-0.1209	-0.1599	0.3458	-0.2285	0.0211	0.2053	-0.1942
CRTAM	M09	TRUE	0.0485	0.0278	0.1354	0.0705	0.4744	0.1028	0.0492	-0.1005	0.8056	-0.2044	0.4232	-0.1586	-0.3294
CASTOR2	M01	FALSE	0.3873	0.3347	0.4386	0.3322	0.1287	0.3203	0.2564	-0.0888	0.0817	-0.1704	-0.3209	0.5043	-0.3693
LRRC8B	M01	TRUE	0.6632	0.1384	0.5494	-0.0011	0.2487	0.1666	0.5626	-0.2544	0.1563	0.1052	-0.137	0.4579	-0.2737
RAPGEF3	M13	FALSE	-0.0306	-0.1458	-0.2411	0.0832	-0.1938	-0.0925	-0.0798	-0.0998	-0.2087	0.2381	0.2333	-0.3444	0.5116
MIR6867	M02	TRUE	0.2058	0.3931	0.3047	-0.1302	0.1079	-0.0805	0.3521	-0.0567	-0.0029	0.12	-0.1213	0.3136	-0.1856
RAB32	M06	FALSE	-0.0104	0.0404	0.0286	0.1316	-0.0786	0.3406	-0.3798	0.1873	0.0888	-0.3193	0.0898	-0.1043	0.0393
LMTK2	M01	TRUE	0.7829	-0.0107	0.4189	0.0577	0.141	0.2767	0.3589	-0.3499	0.0689	0.149	-0.0498	0.3976	-0.0226
RPL32P18	M08	TRUE	-0.2639	0.2131	0.0842	-0.0986	-0.0857	-0.1191	-0.0787	0.7084	0.0106	-0.2717	-0.111	-0.0505	-0.2577
STARD3NL	M06	FALSE	0.3222	0.0713	0.2037	0.1918	-0.0808	0.5018	-0.3062	0.0224	0.2773	-0.3391	0.2891	-0.0936	0.0666
H2AC20	M02	TRUE	-0.229	0.4369	0.2457	-0.1569	-0.0755	-0.0623	-0.0795	0.4449	0.0186	-0.3746	-0.0245	0.1223	-0.3121
TBC1D8	M01	TRUE	0.6234	0.3806	0.6401	0.0384	0.1759	0.2023	0.4191	-0.131	0.3232	-0.1493	0.0797	0.4092	-0.3151
MIR4668	M01	FALSE	0.1465	0.0773	0.0443	-0.1123	-0.0164	-0.0174	0.0976	-0.1613	-0.0356	0.1169	-0.009	0.0346	0.0336
CHN1	M06	TRUE	0.342	-0.0027	0.1466	0.2001	0.1828	0.7662	-0.2728	-0.0856	0.401	-0.2944	0.0934	0.0157	-0.144
ST8SIA2	M06	FALSE	0.2623	-0.0348	0.015	0.5069	-0.1174	0.6295	-0.2784	-0.051	0.0836	-0.1766	-0.0548	0.1404	0.0165
PCDHB16	M06	FALSE	0.2617	0.0392	0.0588	0.1642	-0.069	0.3532	0.0075	-0.0954	0.0428	-0.1249	-0.0633	0.2412	-0.0426
NCOA2	M01	TRUE	0.7884	-0.1035	0.4155	0.154	0.2422	0.3503	0.2566	-0.3665	0.3695	0.0371	0.2748	0.1286	-0.0292
AIFM2	M03	FALSE	0.3007	0.4794	0.5758	0.1242	0.1012	0.2647	0.1518	0.2171	0.1955	-0.4346	-0.0162	0.5498	-0.4608
HOXC-AS1	M03	FALSE	-0.006	0.511	0.2954	-0.1074	-0.0302	0.1063	-0.1133	0.2888	0.0459	-0.3342	-0.1548	0.2043	-0.3113
CCNL1	M02	TRUE	0.3956	0.6247	0.5261	-0.051	0.0664	0.0696	0.2657	0.0055	0.1025	-0.0949	0.0204	0.3394	-0.1649
DOK3	M09	TRUE	0.2131	0.1233	0.2448	0.1566	0.5484	0.3656	0.025	-0.125	0.8636	-0.2962	0.4046	-0.0406	-0.338
PCSK4	M02	TRUE	0.0534	0.5879	0.3863	-0.1451	0.0877	0.0048	0.2338	0.2372	0.0051	-0.2043	-0.1567	0.2774	-0.3651
TRIQK	M01	FALSE	0.4987	0.2075	0.4055	0.1852	0.0203	0.4361	0.0522	-0.0317	0.1749	-0.2408	0.0879	0.0934	-0.0733
MCM4	M03	TRUE	0.5779	0.3186	0.7401	0.0361	0.0869	0.2305	0.0727	0.0877	0.2322	-0.3383	0.174	0.1825	-0.2149
TFR2	M03	FALSE	0.2835	0.4494	0.5436	-0.0979	0.1837	0.0432	0.3503	0.078	0.0337	-0.1439	-0.2433	0.3981	-0.428
CHAF1A	M03	TRUE	0.3721	0.5365	0.8131	-0.1091	0.1996	0.0651	0.1796	0.219	0.274	-0.4351	0.0543	0.2848	-0.494
MIR3659HG	M13	FALSE	-0.075	-0.0975	-0.1951	0.0647	-0.2014	-0.0887	-0.1876	-0.012	-0.1174	0.2021	0.2006	-0.321	0.4588
CCNB1	M03	TRUE	0.2312	0.2608	0.5898	-0.1486	-0.0082	-0.0563	-0.0366	0.2374	0.1204	-0.3283	0.2458	0.0118	-0.1629
MIR155HG	M09	FALSE	0.0073	0.4466	0.3401	0.0041	0.4012	0.0773	0.0914	0.1277	0.6594	-0.2969	0.3292	-0.0717	-0.3914
DDIAS	M03	TRUE	0.5664	0.2415	0.6406	-0.0801	0.1081	0.1468	0.1936	0.0099	0.0921	-0.177	0.0527	0.3113	-0.1902
MIR6730	M02	TRUE	0.1197	0.4156	0.3182	-0.0461	0.122	0.0098	0.2771	0.0351	0.1395	-0.0898	-0.1183	0.1873	-0.2589
ZNF816	M01	FALSE	0.4166	0.2422	0.3887	0.129	0.1251	0.3064	0.2742	0.0022	0.1801	-0.1767	0.0295	0.2283	-0.2244
IL18R1	M09	FALSE	0.3727	0.1354	0.3495	0.1293	0.3613	0.4427	0.0125	-0.1229	0.6991	-0.2518	0.3687	-0.0313	-0.2403
MYH9	M01	TRUE	0.6682	-0.3108	0.1132	0.1893	0.009	0.5671	-0.1299	-0.3089	0.16	-0.0418	0.2185	0.0606	0.2771
AURKA	M03	TRUE	0.4006	0.2297	0.5985	-0.0168	-0.0551	0.1234	-0.0835	0.1155	0.0961	-0.3151	0.2398	0.0812	-0.0762
DNMT1	M03	TRUE	0.7283	0.2419	0.7614	0.0465	0.2616	0.3345	0.1714	-0.0858	0.4061	-0.2702	0.2052	0.2223	-0.2691
UBA52P8	M08	TRUE	0.0281	0.0199	-0.0455	-0.0457	-0.2447	-0.0582	-0.0963	0.1589	-0.1105	0.0341	0.1095	-0.0291	0.1849
XPC	M01	TRUE	0.7487	0.1803	0.5817	0.2093	0.3397	0.4884	0.228	-0.2022	0.5696	-0.2374	0.2099	0.1982	-0.3
ENKD1	M02	TRUE	-0.079	0.5858	0.3576	0.0686	-0.0627	0.1155	0.0428	0.3943	0.0017	-0.3717	-0.1212	0.118	-0.3084
GFI1	M09	FALSE	0.1861	0.0802	0.185	0.1383	0.2243	0.1439	0.0287	-0.1198	0.5669	-0.2206	0.452	-0.114	-0.1256
CDC42BPA	M01	TRUE	0.6742	0.0706	0.3637	0.2019	0.0883	0.6321	0.0716	-0.1203	0.1983	-0.2374	-0.0023	0.3865	-0.1291
CIMAP1B	M09	FALSE	-0.1155	0.4346	0.2031	0.019	0.1472	-0.024	0.0839	0.1577	0.4327	-0.2066	0.4636	-0.0261	-0.1796
SPAG5	M03	TRUE	0.4515	0.5315	0.8605	-0.1041	0.1388	0.1674	0.1332	0.2078	0.2386	-0.4622	0.0529	0.3475	-0.4713
SPINK2	M03	FALSE	0.1194	0.3164	0.3592	0.019	0.1786	0.1302	0.2164	0.0711	0.1834	-0.1624	-0.0907	0.2931	-0.3185
SFXN3	M06	FALSE	0.2533	-0.2114	-0.1401	0.2869	-0.2083	0.5371	-0.4921	-0.1214	0.1547	-0.1401	0.3424	-0.261	0.3642
MSI2	M01	TRUE	0.6748	0.4341	0.7254	0.1479	0.2597	0.4334	0.3716	-0.0082	0.2864	-0.3575	-0.1017	0.6286	-0.5313
GPR25	M09	TRUE	0.0393	0.0423	0.1896	0.0276	0.435	-0.0136	0.0707	-0.0557	0.6958	-0.2214	0.4592	-0.223	-0.2759
CLEC1A	M09	FALSE	0.2672	0.131	0.3179	0.1525	0.4103	0.4041	0.0695	-0.1109	0.5805	-0.2363	0.1462	0.0101	-0.3605
CROCCP2	M02	TRUE	0.254	0.7947	0.6225	-0.015	0.1954	0.1267	0.2163	0.1664	0.2246	-0.312	-0.0253	0.2704	-0.3964
TRIM14	M11	TRUE	0.442	-0.0651	0.325	-0.0257	0.1554	0.0465	0.1369	-0.2007	0.4386	-0.0165	0.6648	0.0048	0.0385
SNORA31	M02	TRUE	-0.2256	0.3478	-0.0641	-0.1176	-0.1684	-0.2212	0.0273	0.1761	-0.2059	0.1422	-0.088	-0.0141	0.119
KPNA7	M01	FALSE	0.1478	0.0361	0.0026	-0.0127	-0.143	-0.0284	0.2002	-0.0327	-0.2518	0.2537	-0.0933	0.1456	0.2354
LYPD1	M06	FALSE	0.0397	0.0894	0.0268	0.1424	-0.0682	0.2099	-0.0609	0.0648	0.0903	-0.0998	0.1915	-0.0289	0.0716
PTTG1	M03	TRUE	-0.2022	0.4234	0.4243	-0.1669	-0.0772	-0.2194	-0.1145	0.3847	0.1279	-0.4387	0.2011	-0.1227	-0.2823
ZNF710-AS1	M09	FALSE	0.2525	0.3409	0.4132	0.3596	0.2639	0.2469	0.2277	-0.0651	0.4106	-0.2608	-0.0865	0.0758	-0.4262
TRAV8-6	M09	TRUE	0.2322	-0.0869	0.1802	0.1293	0.5817	0.2432	0.1272	-0.1986	0.8416	-0.1236	0.3959	-0.1257	-0.2623
NCAPH	M03	TRUE	0.6095	0.3483	0.7967	-0.0407	0.1402	0.2214	0.1373	0.0362	0.2219	-0.3143	0.1136	0.3485	-0.2961
TEDC2	M03	TRUE	0.0853	0.672	0.6976	-0.1017	0.0607	0.0195	0.0317	0.3748	0.1548	-0.4869	0.0236	0.2285	-0.4651
ATP2B4	M01	TRUE	0.7469	-0.1684	0.33	0.1228	0.1333	0.3806	0.1322	-0.3825	0.171	0.0133	0.0754	0.1509	0.0783
H2AJ	M02	FALSE	-0.409	0.1315	-0.2415	-0.1107	-0.2694	-0.2004	0.0046	0.2293	-0.2837	0.1599	-0.1397	-0.0245	0.0937
NAALADL2-AS2	M03	FALSE	0.1969	0.232	0.2882	-0.0705	0.0196	0.1188	0.2059	0.0233	-0.0447	-0.0526	-0.1876	0.257	-0.1642
MCM5	M03	TRUE	0.3715	0.4548	0.7896	-0.0054	0.2277	0.1861	0.1623	0.1765	0.379	-0.4568	0.098	0.246	-0.4647
SNTB1	M06	FALSE	0.4493	0.0953	0.2671	0.559	0.235	0.7539	-0.0035	-0.0828	0.5458	-0.324	0.0734	0.1899	-0.2825
VDR	M01	FALSE	0.3397	-0.4286	-0.1866	0.2062	-0.1291	0.2874	-0.2711	-0.3519	0.1257	0.1687	0.4609	-0.3844	0.5768
TMEM150B	M09	TRUE	0.1255	0.0191	0.1218	0.1892	0.326	0.3287	-0.1113	-0.0322	0.7612	-0.2565	0.5227	-0.1021	-0.2079
IGSF10	M01	FALSE	0.443	0.1957	0.3893	0.0989	0.2745	0.3568	0.2906	-0.0941	0.2785	-0.1774	-0.1973	0.485	-0.4087
NCK1	M01	TRUE	0.642	0.2764	0.657	-0.0497	0.239	0.1498	0.4515	-0.1665	0.2934	-0.0616	0.0541	0.3565	-0.3273
DBH-AS1	M09	FALSE	-0.0934	0.4205	0.2455	-0.0088	0.3305	0.0015	0.0676	0.1023	0.615	-0.2671	0.3019	-0.0848	-0.3711
HHAT	M01	TRUE	0.5669	0.4481	0.6079	0.0827	0.1819	0.4547	0.348	-0.0193	0.2473	-0.3148	-0.1863	0.6043	-0.4999
MAST4-AS1	M07	TRUE	0.0649	0.4369	0.4129	-0.176	0.0468	-0.2465	0.4931	0.1311	-0.0104	0.0398	-0.1432	0.2945	-0.3203
KIF16B	M01	TRUE	0.7158	-0.1424	0.2081	0.226	-0.0765	0.3739	0.0463	-0.3683	-0.0071	0.1366	0.1194	0.2915	0.3038
GPR132	M09	FALSE	0.1867	0.0902	0.1463	0.159	0.404	0.3479	0.0626	-0.1277	0.6593	-0.143	0.3119	-0.0943	-0.1356
IL15	M09	FALSE	0.1475	0.2222	0.2964	0.1449	0.1495	0.1545	-0.0868	0.0006	0.5979	-0.367	0.562	-0.1967	-0.1618
SNHG4	M02	TRUE	0.2684	0.6264	0.5178	-0.0806	0.0296	0.0187	0.1389	0.1955	0.0685	-0.1834	-0.0413	0.365	-0.2962
CHAF1B	M03	TRUE	0.3451	0.5301	0.8341	-0.106	0.2028	0.0763	0.2048	0.1922	0.3248	-0.4675	0.0756	0.2249	-0.5381
LINC01711	M06	FALSE	0.0255	0.1214	-0.0577	0.2689	-0.219	0.5675	-0.4067	0.0723	0.0599	-0.3044	0.0317	-0.0615	0.0566
KMT2E	M01	TRUE	0.8806	0.064	0.5311	0.1536	0.2236	0.5191	0.2252	-0.2664	0.3572	-0.1384	0.105	0.3465	-0.1671
CALHM5	M06	TRUE	0.2625	-0.1962	-0.1101	0.3645	0.0408	0.7257	-0.3	-0.2027	0.3482	-0.1227	0.2178	-0.0484	0.1116
TMEM64	M01	TRUE	0.5979	0.0865	0.3942	0.1277	0.0562	0.4982	0.0093	-0.0789	0.1935	-0.1964	0.0389	0.2613	-0.0903
KNTC1	M03	TRUE	0.6727	0.4994	0.89	0.0056	0.27	0.2468	0.2627	-0.0054	0.3521	-0.3462	0.0822	0.3412	-0.4205
KRT17P1	M13	FALSE	-0.2683	-0.3034	-0.456	-0.1346	-0.3164	-0.2614	-0.2848	0.135	-0.3985	0.4049	0.0789	-0.1866	0.5915
SPEN	M01	TRUE	0.8898	0.0171	0.5284	0.1506	0.2078	0.4303	0.2291	-0.344	0.307	-0.0589	0.2039	0.2322	-0.029
CMA1	M04	TRUE	0.0944	-0.2219	-0.1254	0.4518	0.2599	0.3212	0.0462	-0.1486	0.3211	0.0397	0.1048	-0.0331	0.004
ZNF426	M01	FALSE	0.2306	-0.1261	-0.0305	-0.0078	-0.0035	0.0862	0.1659	-0.1746	-0.087	0.2955	-0.0017	0.0442	0.1679
NUS1P1	M01	TRUE	0.792	-0.2779	0.2514	0.1076	0.091	0.4206	0.0845	-0.377	0.0947	0.1033	0.1185	0.1913	0.1846
TMEM121	M06	FALSE	0.0472	0.4302	0.2548	0.1731	0.0361	0.5126	-0.1156	0.2432	0.1333	-0.428	-0.2089	0.2626	-0.3313
CPNE1	M03	FALSE	0.0535	0.2749	0.1983	0.0593	-0.2122	0.1626	-0.2587	0.1971	-0.0305	-0.2732	0.1414	-0.0412	0.0328
ELOVL2	M06	FALSE	0.3532	0.2116	0.3654	0.1338	0.2845	0.5181	0.0773	-0.0403	0.3876	-0.2806	-0.0926	0.208	-0.4
LIX1L	M06	FALSE	0.4106	0.1516	0.3368	0.3092	0.2356	0.7151	-0.2383	0.014	0.5746	-0.5404	0.1886	-0.0063	-0.2702
MLLT3	M01	FALSE	0.3965	0.2416	0.4382	0.1179	0.204	0.3314	0.1345	0.0139	0.3742	-0.2896	0.149	0.2278	-0.3365
SDHAP1	M02	TRUE	0.2306	0.7535	0.5888	-0.0657	0.0637	0.0384	0.2159	0.1609	0.1181	-0.2534	-0.0378	0.3445	-0.319
SLC43A2	M09	FALSE	0.3496	-0.0753	0.0981	0.4023	0.1621	0.5232	-0.1272	-0.1517	0.4948	-0.2192	0.3457	0.0786	-0.0138
AKAP9	M01	TRUE	0.8276	0.1068	0.4894	0.2046	0.1968	0.4556	0.2957	-0.2761	0.2812	-0.082	0.0795	0.3498	-0.1382
GOLPH3L	M01	FALSE	0.4729	0.2972	0.5186	0.0806	0.1834	0.2251	0.3735	-0.0235	0.2003	-0.2314	-0.0842	0.3438	-0.3617
EHHADH	M01	TRUE	0.6709	0.1201	0.5612	0.0089	0.094	0.2375	0.2335	-0.1923	0.153	-0.1394	0.0785	0.3067	-0.0835
SCIMP	M09	TRUE	0.1913	0.0486	0.2251	0.2019	0.5382	0.2922	0.1139	-0.0977	0.8892	-0.2615	0.3574	-0.0046	-0.3824
RCBTB1	M01	TRUE	0.7069	0.2912	0.6007	0.2173	0.1599	0.5089	0.0646	-0.0512	0.3904	-0.3302	0.1834	0.3233	-0.2283
TLR4	M09	FALSE	0.3779	-0.0942	0.1609	0.3874	0.3865	0.6426	-0.037	-0.1769	0.7701	-0.2407	0.3192	0.0676	-0.2292
LINC01089	M02	TRUE	0.0153	0.8108	0.4788	0.0694	0.1979	0.0836	0.2243	0.2479	0.226	-0.2777	-0.1337	0.3186	-0.4965
ARHGEF12	M01	TRUE	0.799	-0.2371	0.2341	0.2029	0.1391	0.4431	0.1853	-0.4228	0.1919	0.1465	0.122	0.1998	0.1177
RNU4-47P	M09	FALSE	-0.1147	0.0932	0.0298	0.0428	0.0938	-0.0433	0.0625	0.0472	0.0621	-0.0376	-0.0178	-0.0062	-0.1159
SLC27A5	M02	TRUE	-0.0272	0.6038	0.4834	-0.1283	0.1406	-0.0965	0.3463	0.3456	0.0008	-0.267	-0.3246	0.392	-0.5951
PRLR	M09	FALSE	0.2173	0.0686	0.2305	0.1073	0.188	0.3159	0.054	-0.0996	0.3669	-0.156	0.0764	-0.0298	-0.185
RTN4RL2	M06	FALSE	0.2987	0.182	0.2331	0.116	0.0464	0.4812	0.0027	0.006	0.0859	-0.1565	-0.0879	0.2497	-0.111
BCL11A	M03	FALSE	0.3594	0.513	0.6453	-0.0708	0.2963	0.0671	0.3867	0.0785	0.3395	-0.21	-0.0659	0.3095	-0.5278
MCM10	M03	TRUE	0.5284	0.2978	0.7491	-0.1173	0.1024	0.1028	0.1546	0.083	0.1632	-0.2562	0.1004	0.2752	-0.2747
TMEM263	M06	FALSE	0.5101	0.1983	0.4072	0.3133	0.0253	0.7441	-0.2335	0.053	0.3095	-0.5183	0.1132	0.1753	-0.1957
RASSF5	M09	FALSE	0.4035	-0.0233	0.2796	0.0149	0.3878	-0.0009	0.5348	-0.3611	0.4373	0.1699	0.1452	0.0874	-0.1699
KLHL31	M04	TRUE	0.215	0.0096	0.0027	0.8481	-0.0875	0.3083	-0.0653	-0.0939	0.109	-0.0774	0.0533	0.1414	0.0144
CAPN1-AS1	grey	FALSE	0.0344	0.2362	0.096	0.0369	-0.1115	-0.0784	0.1889	0.0393	-0.2059	0.101	-0.1427	0.2523	0.0184
ARAP2	M01	TRUE	0.4714	-0.2504	0.0126	-0.0122	0.0775	0.0275	0.2817	-0.4327	0.1375	0.4432	0.2728	-0.0568	0.3572
RASA1	M01	TRUE	0.7609	-0.1493	0.3071	0.1301	0.1261	0.3909	0.0979	-0.3526	0.2879	0.0452	0.2553	0.063	0.1276
SNORA71B	M01	TRUE	0.5424	0.3345	0.4481	0.02	0.092	0.2197	0.0981	-0.0968	0.0979	-0.1046	-0.0016	0.2703	-0.0852
CHURC1	M01	FALSE	0.4204	0.0579	0.2642	0.1827	0.0023	0.3348	-0.0507	-0.0445	0.2081	-0.1456	0.1539	0.0666	0.0161
LEPR	M01	TRUE	0.494	-0.2478	0.0608	0.2906	0.1443	0.4567	0.0491	-0.281	0.2161	0.0514	0.134	0.0073	0.1748
CRYGS	M02	TRUE	-0.0064	0.5552	0.3301	0.0171	0.123	0.0257	0.1508	0.1251	0.1689	-0.2376	-0.1096	0.2439	-0.3801
NRGN	M09	FALSE	0.0096	0.267	0.2245	0.1483	0.0225	0.3623	-0.1501	0.2294	0.2304	-0.4008	0.0321	0.0614	-0.2438
TRBV11-2	M09	TRUE	0.1104	-0.0035	0.1735	0.0597	0.5352	0.1608	0.1141	-0.1189	0.7586	-0.1094	0.3508	-0.0991	-0.2954
EDNRB	M06	FALSE	0.4716	-0.0505	0.2193	0.3437	0.356	0.6324	0.0592	-0.2278	0.4498	-0.167	0.0353	0.1122	-0.2226
NANOS1	M04	TRUE	0.109	-0.0312	-0.0765	0.3095	-0.2209	0.2451	-0.2738	-0.0378	-0.0732	-0.0574	-0.027	-0.0618	0.2424
PLAGL2	M01	TRUE	0.7509	0.2261	0.6382	0.002	0.1849	0.2666	0.3613	-0.1381	0.1457	-0.0559	-0.0136	0.4643	-0.2233
INSR	M06	FALSE	0.6415	0.1815	0.4557	0.3014	0.347	0.682	0.218	-0.1469	0.4001	-0.3027	-0.1199	0.3424	-0.3976
ZBED3	M01	FALSE	0.5475	0.3251	0.6542	0.0965	0.4201	0.4316	0.3601	-0.0351	0.5007	-0.3316	-0.1029	0.354	-0.6317
PIK3R5	M09	TRUE	0.2928	0.0178	0.1985	0.2194	0.5639	0.4621	0.0317	-0.1968	0.8994	-0.2228	0.3987	-0.0534	-0.2816
MST1P2	M02	TRUE	0.0652	0.7857	0.4746	-0.0979	0.0651	-0.0057	0.2347	0.2275	0.0755	-0.1993	-0.1711	0.3037	-0.3739
RNA5SP122	grey	FALSE	0.0091	0.3072	0.1239	0.0479	-0.1574	0.0175	-0.0188	0.1308	-0.1128	-0.1071	-0.0604	0.0347	0.0071
ALDH6A1	M01	TRUE	0.5987	0.3582	0.6773	0.1071	0.2932	0.3125	0.4042	-0.0121	0.2937	-0.3184	-0.14	0.4095	-0.5318
RGS9	M03	FALSE	0.3151	0.546	0.6112	0.0113	0.2016	0.3024	0.2077	0.167	0.1932	-0.405	-0.24	0.6532	-0.5543
PML	M11	TRUE	0.2211	-0.1574	0.0637	0.1025	0.0161	0.1287	-0.214	-0.1428	0.4199	-0.127	0.8115	-0.3067	0.255
ZSWIM5	M01	FALSE	0.3925	0.1766	0.3362	0.0133	0.1219	0.2109	0.218	-0.1074	0.2597	-0.0997	0.0745	0.1982	-0.1634
HSPA12B	M06	TRUE	0.2683	0.0911	0.1246	0.5068	0.2416	0.7923	-0.1129	-0.0504	0.4647	-0.2912	0.067	0.1169	-0.2098
AXIN2	M06	FALSE	0.4235	0.1217	0.2048	0.3764	0.2621	0.6769	0.0701	-0.1727	0.3518	-0.1217	-0.0413	0.2588	-0.1689
LINC03138	M01	FALSE	0.2857	0.2311	0.301	-0.0778	0.069	0.0683	0.276	0.0373	-0.1312	-0.0024	-0.2844	0.6356	-0.2261
NOTCH4	M06	FALSE	0.5097	0.2266	0.3816	0.3071	0.2969	0.7146	0.0785	-0.1558	0.4856	-0.2852	0.0048	0.2133	-0.3208
ZNF253	M01	FALSE	0.4212	0.3574	0.509	0.1426	0.3832	0.3902	0.3143	-0.01	0.3847	-0.2887	-0.1014	0.297	-0.4855
GRAMD1A	M06	FALSE	0.4497	0.3303	0.4456	0.2598	0.1988	0.702	-0.1532	0.068	0.498	-0.5364	0.0915	0.2579	-0.3672
LINC03080	M01	FALSE	0.1957	-0.0333	0.0069	0.0141	-0.1253	-0.027	0.1315	-0.2259	-0.2618	0.3457	-0.037	0.0958	0.3309
RPL10P13	grey	FALSE	-0.0856	-0.0373	-0.0876	-0.131	-0.2248	-0.1893	0.0401	0.0939	-0.2065	0.1674	0.1127	-0.1783	0.2474
RNU7-123P	M03	FALSE	0.2071	0.3704	0.4051	0.0849	0.0447	0.0993	0.1182	0.0858	0.1357	-0.1925	-0.0298	0.1667	-0.2629
PKMYT1	M03	TRUE	0.1857	0.3022	0.5086	-0.0792	-0.0153	-0.0448	-0.0949	0.1805	0.1159	-0.2732	0.2792	-0.0393	-0.0493
EMP2	M03	FALSE	0.3631	0.2893	0.5089	-0.0819	0.2354	0.0215	0.5249	-0.1118	0.2102	0.0123	-0.1527	0.4073	-0.367
TRRAP	M01	TRUE	0.8414	0.1102	0.5708	0.1521	0.2345	0.5266	0.1748	-0.21	0.3347	-0.2026	0.0638	0.3719	-0.2302
SLC29A1	M06	FALSE	0.3964	0.1569	0.3666	0.2918	-0.0329	0.4952	-0.1731	0.1265	0.1235	-0.317	0.0431	0.2107	-0.0683
MIB1	M01	TRUE	0.8524	0.0592	0.5273	0.1266	0.1531	0.5397	0.1628	-0.2232	0.2541	-0.1443	0.0168	0.3388	-0.1496
SMYD3	M06	FALSE	0.2758	0.4717	0.4518	0.1556	-0.0595	0.5079	-0.129	0.2772	0.0508	-0.5398	-0.1713	0.4492	-0.3566
KIF2C	M03	TRUE	0.2936	0.4385	0.7212	-0.0784	0.0252	0.0507	0.0067	0.2653	0.1804	-0.4182	0.1883	0.0473	-0.2722
TBC1D16	M06	FALSE	0.4998	0.0385	0.1894	0.2876	0.001	0.6744	-0.1724	-0.0443	0.1161	-0.2395	-0.0557	0.2689	-0.0246
PIF1	M02	TRUE	0.0608	0.74	0.613	-0.0913	0.0503	-0.0511	0.0749	0.3305	0.167	-0.3214	0.0722	0.1226	-0.3342
LINC01932	M01	FALSE	0.4473	0.1502	0.3733	-0.1366	0.0713	0.0184	0.3791	-0.1318	-0.0589	0.1025	-0.1856	0.4789	-0.1618
EEIG2	M01	TRUE	0.6371	0.1938	0.5852	0.143	0.3822	0.48	0.2629	-0.1943	0.5465	-0.2602	0.0896	0.2373	-0.3635
FAXDC2	M06	FALSE	0.3626	0.1644	0.2646	0.2798	0.2455	0.4556	0.2099	-0.1953	0.3877	-0.1316	0.0256	0.1155	-0.2678
BCL6B	M06	TRUE	0.4369	0.0883	0.3095	0.4139	0.2787	0.7148	-0.0133	-0.1096	0.4541	-0.3056	0.0285	0.0919	-0.2582
ZNF486	M06	FALSE	0.336	0.0833	0.174	0.2419	0.241	0.5069	0.0718	-0.1099	0.3167	-0.1389	-0.0198	0.0945	-0.1563
PABPN1	M02	TRUE	0.2182	0.707	0.4816	-0.0256	0.1093	0.0568	0.1705	0.1186	0.1521	-0.1791	0.0077	0.2302	-0.233
SNHG15	M02	TRUE	-0.2746	0.4553	0.1093	-0.1539	-0.2318	-0.2831	-0.1696	0.4291	-0.1924	-0.1184	0.0258	-0.0071	0.0095
ALDH3B1	M09	FALSE	0.2595	0.0867	0.2198	0.2653	0.165	0.4197	0.1114	-0.0383	0.5097	-0.324	0.1989	0.0244	-0.3124
SH3BP4	M01	TRUE	0.7506	0.0763	0.4739	0.2062	0.0476	0.5729	0.0491	-0.1454	0.2108	-0.2938	0.115	0.3557	-0.0677
LDHC	M03	FALSE	0.1043	0.3872	0.4533	-0.0431	0.1712	-0.0294	0.2608	0.0793	0.1839	-0.1817	-0.0461	0.0318	-0.3654
CCDC184	M06	FALSE	0.2763	0.3382	0.3388	0.1732	0.0886	0.4995	0.0997	0.0182	0.1979	-0.3276	-0.1561	0.2794	-0.3421
TRAV8-4	M09	TRUE	0.2501	-0.0766	0.1825	0.1656	0.5785	0.2826	0.1616	-0.2381	0.8078	-0.1209	0.3669	-0.0725	-0.2779
KLF15	M06	FALSE	0.2076	0.3729	0.4101	0.2436	0.2631	0.2572	0.2566	0.0834	0.211	-0.2952	-0.1849	0.3059	-0.5012
TAMALIN	M06	FALSE	0.1026	0.3753	0.2115	0.3386	0.2242	0.5713	-0.0289	0.098	0.4064	-0.3513	-0.0164	0.2087	-0.3485
POGLUT2	M06	FALSE	0.4709	0.1189	0.3106	0.2255	-0.1343	0.6807	-0.2932	0.0407	0.0957	-0.3089	0.0499	0.1302	0.0175
STXBP6	M09	FALSE	0.2206	0.3661	0.4901	0.0126	0.3479	0.2374	0.2298	0.0329	0.341	-0.3175	-0.1667	0.2988	-0.6109
GATA6	M06	FALSE	0.2387	0.1933	0.2915	0.218	0.0974	0.4665	-0.1274	0.09	0.3521	-0.4379	0.1754	0.0308	-0.2486
RNU6-1053P	M01	FALSE	0.3775	0.3066	0.3068	0.0439	0.0972	0.1276	0.1785	-0.1875	0.1308	-0.0106	0.0577	0.0989	-0.0581
MEFV	M09	FALSE	0.0501	-0.3853	-0.2863	-0.0046	0.0848	0.0385	-0.1438	-0.2269	0.1729	0.3607	0.3627	-0.3233	0.3621
VTRNA1-2	M09	FALSE	-0.0688	0.1259	0.0646	-0.1158	0.0509	-0.1035	0.054	0.0238	-0.0042	-0.0179	-0.0442	0.0045	-0.0976
TRBV6-6	M09	FALSE	0.1609	-0.0172	0.182	0.1038	0.557	0.215	0.1298	-0.1461	0.769	-0.1193	0.3201	-0.1011	-0.2999
RELB	M09	FALSE	0.2178	0.3897	0.4808	0.0701	0.2365	0.3106	0.0164	0.1288	0.492	-0.4431	0.1255	0.0716	-0.4267
IGHMBP2	M01	FALSE	0.2475	0.1477	0.1934	0.0469	-0.1113	0.1686	-0.1213	-0.007	-0.0359	-0.0833	0.0494	0.0564	0.1033
UBE2I-AS1	grey	FALSE	-0.0031	0.2138	0.0412	0.0766	-0.1661	-0.0335	0.1544	0.0231	-0.2231	0.0955	-0.2074	0.203	0.0124
RPS27P4	M08	TRUE	-0.1498	0.332	0.1982	-0.0391	0.0067	-0.0321	0.0054	0.7593	0.0132	-0.3038	-0.1838	0.125	-0.3744
TRIM6	M11	FALSE	0.1983	-0.2265	-0.0944	0.1388	-0.1721	0.1152	-0.0994	-0.2041	0.052	0.0436	0.4292	-0.2445	0.372
ASRGL1	M03	FALSE	0.279	0.4678	0.6476	0.0415	0.3831	0.1309	0.4386	0.0704	0.4071	-0.3384	-0.0964	0.3711	-0.6426
ZNF420	M03	FALSE	0.3516	0.4046	0.5865	0.0976	0.3145	0.2751	0.3542	0.0815	0.3415	-0.3286	-0.1155	0.2537	-0.5607
LGALS3BP	M11	TRUE	0.14	-0.1359	-0.0512	0.0994	-0.1648	0.2092	-0.2809	-0.0806	0.1721	-0.1237	0.6664	-0.1235	0.2617
PDE4A	M06	FALSE	0.4565	0.2335	0.4095	0.2608	0.2175	0.67	-0.0623	-0.0182	0.4335	-0.4479	0.0466	0.272	-0.3184
TBXAS1	M09	TRUE	0.1515	0.0494	0.1405	0.2493	0.4477	0.4644	-0.0459	-0.0485	0.8316	-0.3197	0.3201	0.0494	-0.319
ZNF675	M01	FALSE	0.3526	0.077	0.1663	0.097	0.0877	0.2535	0.1406	-0.1156	0.0069	0.0634	-0.0746	0.2486	0.0161
GNG11	M06	TRUE	0.0963	0.0117	-0.0029	0.4555	0.0883	0.6865	-0.2282	0.0406	0.3115	-0.3068	0.084	-0.0192	-0.119
AGPAT2	grey	FALSE	-0.2113	0.0869	-0.1109	0.0261	-0.293	-0.0264	-0.2051	0.2067	-0.1391	-0.0745	0.0993	0.0018	0.2119
KIF20B	M03	TRUE	0.7219	0.0868	0.6478	-0.0034	0.1344	0.2139	0.1309	-0.124	0.2645	-0.1642	0.2579	0.1216	-0.1094
SNCB	grey	FALSE	0.029	0.1557	0.0613	-0.0154	-0.1387	0.1328	-0.133	0.0961	-0.2132	0.0256	-0.2557	0.3069	0.0149
PMS2P5	M03	FALSE	0.3068	0.3153	0.3819	0.0392	0.0504	0.1586	0.1382	0.0588	0.0595	-0.1961	-0.0745	0.3795	-0.2492
CDKN3	M03	TRUE	0.1993	0.311	0.5755	-0.0707	-0.0753	0.0184	-0.1245	0.2758	0.064	-0.407	0.1387	0.1484	-0.1801
PLCB1	M06	FALSE	0.4553	0.103	0.2365	0.1729	0.0168	0.4826	-0.0122	-0.1145	0.0786	-0.1567	-0.0676	0.3999	-0.0931
ITPKB	M01	FALSE	0.5415	0.1961	0.4103	0.1112	0.2406	0.4647	0.1588	-0.1409	0.2966	-0.1829	-0.0959	0.5062	-0.2713
C3orf80	M06	TRUE	0.3666	0.0239	0.1185	0.3707	0.0538	0.8017	-0.1829	-0.0891	0.2976	-0.2742	-0.0184	0.1329	-0.0848
CSNK1A1	M01	TRUE	0.6448	-0.4383	0.0769	0.0583	0.0073	0.1909	0.0237	-0.4599	0.099	0.2733	0.3094	-0.0444	0.4107
KRT8P45	M03	FALSE	0.1616	0.3209	0.4322	-0.0736	0.1074	0.0463	0.2222	0.3277	0.1083	-0.2966	-0.0825	0.3123	-0.4423
KCTD3	M01	TRUE	0.722	0.3358	0.7282	0.0112	0.2042	0.2694	0.4574	-0.1018	0.2353	-0.2146	-0.0722	0.4985	-0.4199
DCST1-AS1	M02	TRUE	0.0368	0.6169	0.4926	-0.1318	0.0311	-0.1502	0.2987	0.2603	-0.016	-0.16	-0.2122	0.2145	-0.3438
TMTC4	M01	TRUE	0.6105	0.4513	0.6804	0.0676	0.2274	0.3752	0.3462	0.0462	0.235	-0.3255	-0.2209	0.573	-0.5094
DDX12B	M02	TRUE	0.4011	0.7058	0.7173	-0.0287	0.1901	0.1332	0.2633	0.0753	0.2269	-0.2607	-0.0596	0.3512	-0.4171
KC6	M06	FALSE	0.2265	0.2983	0.2524	-0.0482	0.0264	0.259	0.0378	0.0839	-0.0367	-0.169	-0.2025	0.394	-0.2161
DYNLT2B	M02	TRUE	-0.1142	0.6146	0.3327	-0.0707	-0.0552	-0.0458	0.0673	0.34	0.0307	-0.3027	-0.1119	0.2609	-0.327
CCDC102A	M06	FALSE	0.2438	0.3127	0.3631	0.2149	0.1049	0.5569	-0.2446	0.1496	0.3828	-0.4793	0.1625	0.122	-0.2156
RPL36AP37	M08	TRUE	-0.3442	0.3444	0.095	-0.0785	-0.2213	-0.1427	-0.2127	0.7906	-0.1662	-0.3447	-0.1878	0.0665	-0.2376
WWC2	M01	TRUE	0.5914	-0.2734	0.0626	0.185	-0.0331	0.5636	-0.1943	-0.2826	0.1373	-0.0017	0.2024	-0.0182	0.3051
PFKFB4	M03	FALSE	0.198	0.3356	0.2665	-0.0586	-0.2047	0.1161	-0.1044	0.1535	-0.0729	-0.1694	-0.0112	0.1518	0.0224
ENTPD7	M01	TRUE	0.5709	-0.3327	-0.0094	0.1343	-0.0839	0.4144	-0.1259	-0.2932	0.0856	0.0836	0.2373	0.0464	0.3311
OVOL2	M03	FALSE	-0.0222	0.2624	0.2007	-0.0744	-0.0511	-0.2073	0.205	0.1165	-0.2185	0.0373	-0.2091	0.2024	-0.0394
MIR600HG	M03	FALSE	0.4183	0.5269	0.6524	-0.0153	0.3156	0.1039	0.4691	-0.0423	0.1948	-0.1384	-0.3295	0.5435	-0.5199
NSD2	M03	TRUE	0.6494	0.3104	0.7563	-0.0043	0.1757	0.2542	0.1807	-0.0051	0.3295	-0.3253	0.1943	0.1826	-0.2858
MANEA	M01	TRUE	0.8232	0.0231	0.5387	0.0931	0.243	0.4768	0.1938	-0.2891	0.2956	-0.1406	0.0813	0.3358	-0.1478
LATS2	M01	TRUE	0.6721	-0.2738	0.1348	0.322	0.0994	0.6805	-0.1264	-0.3335	0.3573	-0.0979	0.2587	-0.0084	0.1312
ESCO2	M03	TRUE	0.5594	0.3507	0.8197	-0.1091	0.2138	0.0891	0.2965	0.0561	0.2225	-0.2825	0.0365	0.3632	-0.4091
PCAT7	M03	FALSE	0.3045	0.4	0.5148	-0.0233	0.1052	0.2203	0.0901	0.1148	0.1499	-0.3559	-0.1031	0.2607	-0.3912
DDX11	M03	TRUE	0.3305	0.6579	0.712	0.0111	0.1078	0.1598	0.1643	0.1827	0.2485	-0.3676	-0.0022	0.2784	-0.4047
PM20D1-AS1	M03	FALSE	0.1197	0.2738	0.2542	0.0503	0.0032	0.0468	0.0603	0.0212	0.1043	-0.126	-0.0213	0.0624	-0.1593
UBE2S	M02	TRUE	-0.1015	0.5105	0.4813	-0.1316	-0.0376	-0.0271	-0.103	0.4358	0.0444	-0.523	-0.0138	0.1876	-0.3951
TPRG1-AS1	M01	FALSE	0.3077	0.0844	0.1692	0.0314	-0.097	0.1541	0.0462	-0.0357	-0.1108	0.0779	-0.0084	0.2921	0.1344
TLN2	M06	FALSE	0.4211	0.0649	0.1461	0.3088	-0.024	0.6088	-0.1068	-0.0744	0.0961	-0.0993	-0.0484	0.2895	0.0397
DIP2C	M06	FALSE	0.6261	0.0702	0.3113	0.3857	0.0784	0.7066	-0.0137	-0.1763	0.2651	-0.2422	-0.015	0.2852	-0.1431
FLT4	M06	TRUE	0.4007	-0.0878	0.1215	0.3595	0.2288	0.7055	-0.1253	-0.227	0.442	-0.2045	0.1554	-0.0363	-0.0524
PCED1B	M09	FALSE	0.1062	-0.054	0.0171	0.2127	0.1997	0.2467	-0.2553	-0.0729	0.534	-0.2771	0.5023	-0.2742	0.0534
CPLX1	M02	TRUE	0.1422	0.4526	0.3379	0.0678	0.1604	0.1823	0.1814	0.1363	0.1062	-0.2123	-0.1558	0.3061	-0.3623
IVNS1ABP	M06	FALSE	0.418	0.126	0.1583	0.259	-0.139	0.4311	-0.1744	-0.0271	0.0882	-0.2087	0.1962	0.0878	0.1726
PDP1	M01	TRUE	0.5612	-0.0698	0.2671	0.1479	-0.0012	0.2545	0.0456	-0.1373	0.1539	-0.0984	0.3598	0.0736	0.1701
SNRPGP15	M01	FALSE	0.3722	0.4037	0.3711	-0.0913	0.0973	0.0461	0.3087	0.0134	-0.0314	0.0606	-0.1309	0.3401	-0.0981
CLSTN3	M09	FALSE	0.4881	0.5089	0.568	0.2227	0.2994	0.5555	0.1398	-0.0088	0.5441	-0.3924	0.1156	0.3428	-0.4431
BISPR	M09	FALSE	0.1213	0.3563	0.3623	0.0019	0.1682	-0.0067	0.1465	0.0225	0.3657	-0.1651	0.5027	0.0168	-0.2204
DUSP14	M13	FALSE	0.1658	-0.2993	-0.2437	0.0423	-0.2248	0.1212	-0.1996	-0.2624	-0.2629	0.379	0.0776	0.0149	0.5524
RNF19A	M01	TRUE	0.5781	0.122	0.4187	0.1349	0.2064	0.3754	0.065	-0.2017	0.4437	-0.1411	0.2448	-0.0269	-0.1035
PAK1	M01	FALSE	0.5035	0.1151	0.3635	0.0332	-0.0728	0.2241	0.1353	0.0319	-0.0247	-0.0656	0.0197	0.4868	-0.0217
NEDD4	M01	TRUE	0.6105	-0.2999	0.0835	0.3214	-0.0697	0.4502	-0.1853	-0.3223	0.1254	0.0313	0.261	-0.1087	0.3452
MTARC1	M03	FALSE	0.2142	0.5161	0.6263	-0.1507	0.171	-0.0152	0.3909	0.2521	0.0525	-0.2977	-0.3003	0.5614	-0.5787
PRKAR1B	M08	TRUE	-0.0429	0.2202	0.1736	-0.0709	-0.1214	0.0385	-0.2461	0.3425	-0.0123	-0.3049	0.1183	-0.0137	-0.0204
CTNS-AS1	M02	TRUE	0.0415	0.6402	0.2474	0.0061	-0.0558	0.0322	0.0609	0.1418	-0.0178	-0.1137	-0.0703	0.1954	-0.087
CPNE5	M05	TRUE	0.1677	0.1401	0.2448	0.0467	0.833	0.272	0.2801	-0.1885	0.564	-0.1314	0.0284	0.0787	-0.3886
CDC25C	M03	TRUE	0.2575	0.4685	0.7463	-0.0563	0.0997	0.0511	0.0386	0.2384	0.2944	-0.4896	0.1754	0.0657	-0.42
BCO1	M07	TRUE	0.1649	0.1384	0.2009	-0.0512	0.1461	-0.061	0.4398	-0.1305	0.0836	0.1601	0.0656	0.3159	-0.1014
IER5L	M09	FALSE	0.0703	0.2979	0.2497	0.0704	0.0177	0.2112	-0.0787	0.1828	0.3357	-0.3262	0.2514	-0.0153	-0.1847
CLCN4	M06	FALSE	0.3227	0.1138	0.2706	0.4162	0.229	0.5057	0.0498	-0.1318	0.4418	-0.2905	0.0661	0.0199	-0.3011
ANKRD17	M01	TRUE	0.8745	-0.1556	0.4043	0.1051	0.1397	0.4221	0.1829	-0.3625	0.202	0.0319	0.179	0.2054	0.0637
GPR84	M09	FALSE	0.1981	0.0018	0.1536	0.1295	0.3136	0.4153	-0.0951	-0.0796	0.7296	-0.2331	0.3847	-0.0778	-0.183
GDNF	M06	FALSE	0.1609	0.0134	0.0728	0.1536	-0.1237	0.2723	-0.1761	0.0387	-0.1103	-0.1147	-0.124	0.1094	0.0492
BOD1L1	M01	TRUE	0.827	-0.0672	0.3987	0.1692	0.1769	0.4778	0.154	-0.3526	0.3329	-0.0455	0.2132	0.1368	-0.0008
TSHZ1	M01	TRUE	0.73	0.1674	0.5861	0.1099	0.3096	0.4125	0.3228	-0.2198	0.3756	-0.1701	-0.0146	0.297	-0.3266
C1orf54	M09	FALSE	-0.1111	0.3002	0.1271	0.3065	0.1491	0.4551	-0.2157	0.2378	0.6169	-0.503	0.2213	-0.0148	-0.3935
ANKIB1	M01	TRUE	0.8646	0.0007	0.4792	0.1711	0.0732	0.5022	0.1259	-0.2596	0.2218	-0.0924	0.1587	0.2898	-0.0179
LIMS2	M06	FALSE	0.1915	0.2563	0.2076	0.383	0.166	0.6448	-0.0025	0.0584	0.2654	-0.318	-0.1738	0.3389	-0.3318
SLC25A36	M03	TRUE	0.6776	0.5402	0.7614	0.0403	0.107	0.359	0.2283	0.0087	0.1674	-0.3388	-0.0805	0.5377	-0.3725
AHCYL2	M01	TRUE	0.6453	-0.1145	0.2502	0.1791	0.1396	0.3075	0.1754	-0.3502	0.1467	0.0963	0.1237	0.1098	0.1174
NUAK2	M01	FALSE	0.3578	-0.2149	0.0441	-0.0986	0.0498	-0.1053	0.3481	-0.382	-0.0423	0.4384	0.1074	0.0591	0.3182
NT5DC3	M03	TRUE	0.5292	0.4601	0.691	0.1387	0.1705	0.338	0.1478	0.0983	0.2425	-0.4731	-0.0724	0.4591	-0.5046
MIR4538	M05	TRUE	0.114	0.0845	0.1754	-0.0032	0.5896	0.0992	0.157	-0.1881	0.4877	-0.08	0.0873	-0.0185	-0.2672
DGKG	M12	TRUE	0.3304	0.1723	0.2697	0.1172	-0.0216	0.2773	0.0626	-0.0251	0.0909	-0.1732	0.0376	0.627	-0.145
AP2B1	M01	FALSE	0.5475	0.0286	0.3689	0.2432	0.0107	0.582	-0.2333	0.0176	0.2654	-0.43	0.2297	0.1328	-0.0525
UBXN7	M01	TRUE	0.8401	0.1892	0.639	0.0729	0.151	0.4351	0.2321	-0.1937	0.1977	-0.1542	0.0044	0.4696	-0.1797
PHF2	M01	TRUE	0.8587	0.1923	0.6479	0.1512	0.2047	0.4856	0.2621	-0.2168	0.386	-0.2171	0.1792	0.4029	-0.2397
PDE7A	M01	FALSE	0.3502	0.1334	0.2319	0.2078	-0.1079	0.3783	-0.3524	0.0194	0.181	-0.2903	0.2525	-0.1022	0.1775
FAM131A	M01	FALSE	0.4989	0.3621	0.4776	0.0224	0.0106	0.3037	0.1717	-0.0226	-0.0171	-0.1158	-0.1399	0.5093	-0.1688
EGR4	grey	FALSE	0.0463	0.0929	0.0129	-0.0263	0.0122	0.0225	0.1019	0.0428	-0.1185	0.0914	-0.0533	0.0867	0.0511
SACS	M01	TRUE	0.6396	-0.0874	0.3162	0.3162	0.0379	0.5429	-0.1742	-0.1355	0.2435	-0.2404	0.115	0.0851	-0.01
HSPH1	M01	FALSE	0.3387	-0.242	0.0107	0.0429	-0.1723	0.1762	-0.2884	-0.131	-0.0231	0.0255	0.2786	-0.0512	0.396
ANKRD10	M02	TRUE	0.3595	0.5692	0.5306	0.3587	0.1317	0.4629	-0.0262	0.1679	0.3834	-0.4676	0.0393	0.2411	-0.3637
BRCA1	M03	TRUE	0.6426	0.3404	0.8305	-0.0467	0.1931	0.1893	0.2103	0.0112	0.2863	-0.3143	0.1253	0.3111	-0.351
RORA	M01	FALSE	0.4885	-0.0841	0.1497	0.1448	0.2671	0.3378	0.3157	-0.3813	0.2073	0.2223	-0.157	0.3301	-0.0544
PLD3	M09	FALSE	0.3737	0.3414	0.4266	0.2097	0.2129	0.5526	0.0445	0.0315	0.4613	-0.4416	0.0792	0.3342	-0.414
RALGPS2	M01	FALSE	0.4028	-0.1095	0.1438	0.0313	0.1758	0.1039	0.2842	-0.2383	0.1688	0.1956	0.0418	0.1123	0.0426
TMPO-AS1	M03	TRUE	0.2744	0.5561	0.7882	-0.0922	0.2162	0.0439	0.2277	0.1595	0.3299	-0.4332	0.0298	0.1833	-0.588
DHX35	M03	TRUE	0.632	0.5237	0.7329	0.0707	0.1514	0.3179	0.3071	0.0509	0.151	-0.2512	-0.0478	0.5673	-0.3597
RPS3P4	grey	FALSE	-0.0433	0.072	0.0459	-0.056	-0.2259	-0.0729	-0.2181	0.3665	-0.1491	-0.0875	0.0765	-0.0561	0.1674
TMEM160	M02	TRUE	-0.3755	0.4793	0.1793	-0.0492	-0.0673	-0.1328	-0.0319	0.4453	-0.0305	-0.3524	-0.1288	0.0452	-0.3347
KIZ	M06	FALSE	0.1743	0.2492	0.2055	0.1275	-0.1309	0.2705	-0.1465	0.0907	0.0056	-0.2464	-0.0248	-0.01	-0.0157
ZNF318	M01	TRUE	0.7976	0.2661	0.6819	0.141	0.1993	0.4306	0.2226	-0.1136	0.3157	-0.2612	0.1324	0.3567	-0.2565
C1orf53	grey	FALSE	0.0056	0.332	0.2092	-0.1194	-0.118	-0.0646	0.1	0.2367	-0.1658	-0.1426	-0.1164	0.2332	-0.1303
HMGN2P17	M02	TRUE	-0.1366	0.461	0.3901	0.0134	-0.0331	-0.1115	-0.0939	0.3677	0.2045	-0.3965	0.2491	-0.1403	-0.2678
ERLIN2	M01	TRUE	0.6383	0.1726	0.5136	0.0343	0.1547	0.3929	0.2142	-0.0873	0.1329	-0.1685	-0.0592	0.3662	-0.1919
LBX2-AS1	M06	FALSE	0.2265	0.3906	0.3404	0.22	-0.0287	0.4286	-0.0092	0.1692	0.1865	-0.3426	0.0532	0.1928	-0.2506
OSBPL1A	M01	TRUE	0.6999	0.1053	0.4155	0.309	0.0005	0.4989	0.0721	-0.1794	0.1623	-0.1284	0.026	0.3063	-0.0477
RFX5	M01	TRUE	0.6326	0.2791	0.6389	0.0905	0.346	0.3562	0.2162	-0.093	0.6179	-0.2842	0.365	0.2196	-0.358
CASP8AP2	M03	TRUE	0.8426	0.1897	0.6899	0.0929	0.2057	0.3621	0.2491	-0.2243	0.326	-0.1449	0.152	0.2779	-0.1805
NGRN	M01	TRUE	0.7044	0.1542	0.4842	0.2122	0.0818	0.4586	0.1381	-0.1682	0.1977	-0.1873	0.0779	0.3942	-0.1174
DPM3	M02	TRUE	-0.3001	0.574	0.1878	-0.0505	-0.1526	-0.0306	-0.0128	0.4922	-0.1222	-0.3472	-0.2888	0.2218	-0.3677
ZDHHC12-DT	M03	TRUE	-0.0298	0.3216	0.3569	-0.0253	-0.1035	-0.052	-0.0994	0.2623	0.0323	-0.2982	0.1438	0.0143	-0.0596
HMGA1	M03	FALSE	0.2957	0.2586	0.4135	-0.1198	-0.0782	-0.0661	0.2079	0.1758	-0.1159	-0.0546	-0.0905	0.3784	-0.1277
TPD52L1	M01	FALSE	0.1906	0.1456	0.1129	0.057	-0.2187	0.0058	0.2615	0.0079	-0.2906	0.1203	-0.1589	0.4774	0.1061
ARFGEF2	M01	TRUE	0.8693	-0.0583	0.4611	0.1278	0.2027	0.4168	0.2524	-0.3897	0.2558	0.0371	0.1271	0.2234	-0.0134
TXNP5	M08	TRUE	-0.1826	0.0682	-0.0127	-0.0728	-0.1711	-0.2054	-0.0638	0.4335	-0.1095	-0.0781	0.0382	0.047	-0.0118
REPIN1-AS1	M01	FALSE	0.4777	0.3322	0.533	0.0043	0.3505	0.2078	0.4877	-0.1201	0.2814	-0.0557	-0.2221	0.5705	-0.5124
FZD9	M03	FALSE	0.1063	0.4904	0.5084	-0.0325	0.1156	0.0731	0.2236	0.2445	0.0897	-0.3162	-0.2854	0.3705	-0.532
TDH-AS1	M03	FALSE	0.2235	0.3175	0.3789	-0.0091	0.1092	0.0813	0.2098	0.0377	0.0327	-0.103	-0.1606	0.5998	-0.3415
KCNA3	M05	TRUE	0.2858	-0.1054	0.1874	0.0684	0.8071	0.2919	0.2288	-0.3009	0.7441	-0.0976	0.184	-0.022	-0.3392
BUB1	M03	TRUE	0.6232	0.2931	0.7678	-0.047	0.094	0.2271	0.071	0.0627	0.1837	-0.3087	0.136	0.3046	-0.2207
CENPE	M03	TRUE	0.6508	0.2383	0.6728	-0.0335	0.0572	0.2062	0.1062	-0.045	0.1626	-0.186	0.2086	0.1924	-0.0697
PTPN14	M01	TRUE	0.7159	-0.0445	0.3507	0.1906	0.0579	0.5476	-0.0213	-0.1917	0.159	-0.2129	0.0936	0.2	0.0088
PHC3	M01	TRUE	0.8444	0.2556	0.6929	0.1174	0.2531	0.4668	0.2544	-0.2217	0.3716	-0.2529	0.1151	0.4524	-0.2772
RPL13AP12	grey	FALSE	0.1263	0.3286	0.2083	-0.0193	-0.0525	0.1602	0.0117	0.1674	-0.069	-0.1452	-0.204	0.3823	-0.1619
EBF1	M06	TRUE	0.3925	-0.0469	0.1548	0.3511	0.3145	0.8033	-0.1359	-0.1435	0.5069	-0.3191	0.0412	0.0495	-0.2461
NR2C2	M01	TRUE	0.8802	0.0904	0.5956	0.1628	0.3084	0.4628	0.2945	-0.3327	0.4191	-0.0945	0.0933	0.2598	-0.2047
IRX5	M03	FALSE	0.2329	0.3841	0.3817	-0.0917	0.0843	0.0927	0.2679	0.0722	0.0838	-0.1388	-0.0577	0.3087	-0.2283
XRCC2	M03	TRUE	0.5632	0.4502	0.7863	-0.0734	0.1145	0.2099	0.1452	0.0729	0.1757	-0.3393	-0.0068	0.4131	-0.35
HGSNAT	M01	TRUE	0.6706	0.1936	0.5305	0.1173	0.2524	0.5142	0.1815	-0.163	0.389	-0.2866	0.048	0.186	-0.288
GSAP	M09	FALSE	0.387	0.371	0.4755	-0.0373	0.2322	0.1939	0.1511	-0.0489	0.4938	-0.2527	0.1899	0.2409	-0.323
MAMSTR	M02	TRUE	0.0585	0.415	0.3378	0.1889	0.0813	0.0944	0.184	0.1018	0.0056	-0.1424	-0.3151	0.2863	-0.4091
TNN	M06	TRUE	0.2383	-0.0895	-0.0454	0.3931	0.1137	0.6203	-0.065	-0.1971	0.3382	-0.0526	0.052	0.0823	-0.0164
MAGEE1	M01	FALSE	0.5201	0.2519	0.4608	0.1184	0.1264	0.4728	0.0569	-0.0744	0.1961	-0.2488	-0.0681	0.338	-0.2241
DAAM1	M01	FALSE	0.3287	-0.3808	-0.1826	0.1011	-0.2059	0.0904	-0.0653	-0.3219	-0.2131	0.4411	0.1457	-0.2045	0.6374
WDHD1	M03	TRUE	0.6855	0.2242	0.7293	0.0006	0.0915	0.252	0.1192	-0.0171	0.1585	-0.2554	0.1061	0.2514	-0.1398
STAT2	M11	TRUE	0.329	-0.0142	0.1121	0.2011	0.0485	0.2894	-0.1364	-0.202	0.4798	-0.1053	0.8185	-0.1552	0.1668
SPSB1	M06	FALSE	0.5078	0.0889	0.2585	0.2699	0.0255	0.5186	-0.0833	-0.1624	0.2611	-0.2176	0.1541	0.2945	0.0146
DUXAP8	M01	FALSE	0.2612	0.2694	0.2816	0.0152	0.0414	0.2898	-0.002	0.0392	0.0721	-0.1821	-0.0305	0.2416	-0.1383
ROR1	M06	FALSE	0.3862	-0.1094	0.1422	0.3119	0.1632	0.5497	-0.0843	-0.1689	0.4647	-0.2098	0.2014	-0.1167	-0.0627
RN7SL4P	M09	FALSE	0.1044	0.0859	0.1653	0.0366	0.1042	0.0959	-0.0305	0.1786	0.1564	-0.126	0.1312	0.0056	-0.0422
TSKU	M01	FALSE	0.465	0.0221	0.2017	0.1394	-0.1702	0.4007	-0.085	-0.0578	0.0479	-0.1648	0.164	0.3706	0.1271
SMAD7	M06	FALSE	0.5125	0.012	0.2165	0.2757	0.1234	0.6413	-0.17	-0.173	0.4027	-0.187	0.2717	-0.0488	0.0782
NAP1L5	M06	FALSE	0.3333	0.1747	0.2905	0.1479	0.0665	0.4047	0.069	-0.0512	0.1696	-0.1572	0.0132	0.1525	-0.1255
DSCC1	M03	TRUE	0.3988	0.4997	0.7638	-0.0144	0.0385	0.1992	0.0283	0.2663	0.1467	-0.4298	0.0275	0.3002	-0.3437
DZIP1	M06	FALSE	0.4727	0.2299	0.4235	0.1321	-0.0306	0.5723	-0.2114	0.0452	0.2119	-0.3526	0.0854	0.2501	-0.1725
SFTA1P	M06	FALSE	-0.1451	-0.0928	-0.1717	0.0831	-0.2785	0.0625	-0.343	0.1647	-0.2161	-0.0856	0.0427	-0.2572	0.2465
C22orf23	M01	TRUE	0.5034	0.0753	0.2044	0.0747	-0.0112	0.2623	0.0848	-0.2107	0.0751	0.0483	0.0871	0.1823	0.1609
MAP9	M06	FALSE	0.4239	0.2465	0.4153	0.0595	0.2545	0.5051	0.1861	-0.0847	0.3624	-0.212	-0.0682	0.2813	-0.3685
B3GALT4	M09	FALSE	0.1114	0.1645	0.171	0.0167	0.1429	0.05	0.2986	-0.0852	0.2004	-0.006	0.0054	0.1785	-0.1667
ADAP2	M09	FALSE	-0.0914	-0.4218	-0.4003	-0.0243	0.0676	-0.0561	-0.0783	-0.2607	0.127	0.4455	0.1771	-0.2188	0.3189
AJM1	M03	FALSE	0.1132	0.595	0.5926	-0.0463	0.2486	0.0176	0.2196	0.1906	0.3884	-0.3886	0.0206	0.093	-0.5684
HIPK1	M01	TRUE	0.8287	-0.0974	0.4696	0.1607	0.2761	0.4102	0.2977	-0.3741	0.3675	0.001	0.0997	0.1845	-0.127
ENPEP	M06	TRUE	0.4621	-0.1706	0.0177	0.3559	-0.0288	0.7649	-0.2893	-0.1933	0.2076	-0.1474	0.0983	0.0228	0.1158
FCN1	M09	FALSE	0.195	-0.0978	0.0415	0.3099	0.4422	0.4534	0.0907	-0.1499	0.5644	-0.0836	0.0492	0.0717	-0.2144
N4BP2L1	M09	FALSE	0.3138	0.3789	0.4836	0.1467	0.3916	0.308	0.1866	-0.0045	0.7436	-0.3824	0.2994	0.1083	-0.4986
BACH1	M01	TRUE	0.5986	-0.384	0.0645	0.0644	0.0282	0.2671	0.0166	-0.3657	0.1905	0.1711	0.3287	-0.1093	0.3043
LRRC8D	M01	TRUE	0.5805	0.0717	0.4101	0.0381	0.0584	0.2413	0.1607	-0.075	0.0213	-0.0362	0.1227	0.3762	0.0004
TEKT4P2	M06	FALSE	0.0336	0.2656	0.1386	0.0043	0.0543	0.1574	0.0774	0.0323	0.0908	-0.0804	-0.1044	0.1664	-0.1773
NAV3	M06	FALSE	0.1642	-0.3744	-0.2558	0.155	-0.1281	0.2774	-0.2994	-0.1594	-0.0893	0.1914	0.0767	-0.1607	0.4167
PXDC1	M06	FALSE	0.1123	-0.072	-0.1296	0.3051	-0.2001	0.4173	-0.3991	-0.0567	0.0751	-0.1904	0.2374	-0.1456	0.3358
GRIN3B	grey	FALSE	0.0986	0.1906	0.0553	-0.0193	-0.0707	0.1043	0.0243	0.0363	-0.1598	0.0704	-0.1309	0.033	0.1324
SLC25A10	M02	TRUE	-0.3094	0.4457	0.2188	-0.2089	-0.029	-0.384	0.3089	0.3327	-0.1766	-0.0495	-0.222	0.253	-0.3306
ITGA9	M06	TRUE	0.4425	-0.0635	0.2041	0.3884	0.4226	0.6852	0.0425	-0.2132	0.6392	-0.2095	0.1903	0.0833	-0.2267
LINGO1	M06	FALSE	0.3098	0.2212	0.2882	0.0866	0.0974	0.5862	-0.0827	0.0275	0.2328	-0.251	-0.0568	0.2348	-0.2261
BMP1	M06	FALSE	0.28	0.0002	0.062	0.3362	-0.1549	0.6457	-0.3689	-0.039	0.1336	-0.3256	0.214	-0.0973	0.1737
LOC119746555	M02	TRUE	-0.1604	0.4681	0.1822	-0.0423	-0.1201	-0.0647	-0.0753	0.2554	-0.1397	-0.1752	-0.2337	0.0323	-0.1777
BANK1	M05	TRUE	0.3305	0.1753	0.3876	0.0022	0.6052	0.1914	0.4139	-0.1464	0.5272	-0.1501	0.0541	0.1646	-0.3968
NCOA3	M01	TRUE	0.746	-0.2273	0.2237	0.0992	0.0767	0.3656	0.0563	-0.3837	0.1467	0.0924	0.1994	0.1721	0.2265
BBC3	M02	TRUE	0.1693	0.5946	0.4957	0.1148	0.1383	0.2595	0.1172	0.2727	0.329	-0.4705	0.0229	0.253	-0.5081
SLC33A2	M08	TRUE	-0.2548	0.2341	-0.0907	-0.0063	-0.2818	-0.0401	-0.2505	0.3886	-0.2255	-0.1325	0.0099	-0.0148	0.1258
NECTIN1	M01	TRUE	0.4744	-0.2275	0.0441	-0.0754	-0.0478	0.0103	0.2118	-0.3159	-0.1202	0.3782	0.0415	0.1944	0.3689
TRAV3	M09	TRUE	0.203	-0.0043	0.2321	0.0626	0.527	0.1985	0.1362	-0.1629	0.7812	-0.1568	0.3946	-0.099	-0.2914
SLC12A9-AS1	M02	TRUE	0.048	0.5155	0.3184	-0.0632	-0.0942	-0.0008	0.0565	0.347	-0.1892	-0.1792	-0.2359	0.3702	-0.2203
ANKK1	M01	FALSE	0.1925	0.187	0.1277	0.0008	0.0097	0.0624	0.2447	-0.0579	-0.1213	0.1201	-0.1244	0.1902	0.0435
KLRK1-AS1	M03	FALSE	0.2273	0.3878	0.383	-0.0464	0.1255	0.1138	0.327	0.0223	0.1054	-0.1665	-0.0781	0.4645	-0.3322
MIS18BP1	M03	TRUE	0.7712	0.2495	0.7375	0.059	0.2015	0.3035	0.1952	-0.0895	0.3401	-0.2501	0.1987	0.2729	-0.238
PPP2R2B	M09	FALSE	0.2134	0.2181	0.2767	0.0771	0.1434	0.2085	0.1097	-0.0109	0.2207	-0.1812	-0.0242	0.3612	-0.2437
TLR10	M09	FALSE	0.1625	0.1106	0.2829	0.0759	0.5985	0.1134	0.2787	-0.1429	0.6926	-0.1248	0.2103	-0.0438	-0.3543
STAT5A	M09	FALSE	0.2167	0.1735	0.3443	0.2152	0.3553	0.2421	0.1254	-0.0297	0.7049	-0.3085	0.3994	-0.1344	-0.3459
GK	M09	FALSE	0.4102	0.1954	0.4448	-0.0593	0.4252	0.1903	0.4624	-0.2073	0.4285	-0.0235	0.0042	0.2561	-0.3768
FZD5	M01	TRUE	0.5383	-0.031	0.384	0.0121	0.0737	0.0832	0.2632	-0.2375	0.1183	0.0196	0.1913	0.1621	-0.0304
YTHDF3-DT	M02	TRUE	-0.1911	0.5736	0.237	-0.0009	-0.0588	0.0406	0.0365	0.3398	-0.0251	-0.2256	-0.2369	0.1891	-0.3012
SEC23A	M01	TRUE	0.6667	-0.2487	0.1415	0.2662	-0.0693	0.6216	-0.2131	-0.2356	0.0744	-0.0782	0.0813	0.0984	0.2324
LINC00685	M02	TRUE	-0.0358	0.6136	0.3239	-0.0088	0.121	0.055	0.1356	0.1997	0.1837	-0.2761	-0.1151	0.1301	-0.395
PDE2A-AS2	M06	FALSE	0.0851	0.0889	0.0798	0.1343	-0.0247	0.3673	-0.2422	0.0507	0.1806	-0.2702	0.0091	-0.0164	-0.0595
MAST4	M01	TRUE	0.5491	-0.3241	0.1155	-0.0907	0.1786	0.0105	0.3185	-0.4417	0.1462	0.3454	0.2246	-0.0764	0.2267
NPM3	M08	TRUE	-0.1212	0.3273	0.1762	-0.1241	-0.2956	-0.0291	-0.2404	0.5494	-0.2659	-0.2653	-0.0738	0.1302	-0.0409
CTSB	M09	FALSE	0.297	-0.0192	0.1066	0.189	-0.0288	0.4358	-0.1965	-0.0315	0.3459	-0.2785	0.2562	0.0996	0.0447
SPATA13	M09	FALSE	0.5289	0.1461	0.4362	0.2221	0.5325	0.6023	0.1923	-0.2075	0.8236	-0.3091	0.2182	0.2229	-0.4462
MTMR11	M01	FALSE	0.3551	0.1888	0.2274	0.0605	-0.1134	0.3014	-0.1255	-0.0008	0.1033	-0.1029	0.2088	-0.0037	0.1184
FOXN2	M01	TRUE	0.704	-0.1542	0.3007	0.0146	0.0463	0.2479	0.0262	-0.2345	0.1106	0.0862	0.208	0.2117	0.1627
HMGN2P5	M03	TRUE	0.1556	0.3997	0.5198	-0.006	0.0544	-0.0057	0.0294	0.3967	0.2298	-0.3273	0.2234	-0.0206	-0.2473
GPHN	M01	TRUE	0.548	0.2329	0.5447	0.0437	0.106	0.2726	0.1954	-0.0138	0.2267	-0.2081	0.0129	0.2427	-0.2252
ETS2	M01	FALSE	0.3327	-0.1921	0.05	0.0134	-0.1019	0.0559	-0.0386	-0.1909	0.0275	0.0423	0.3085	-0.2201	0.3325
MAPRE2	M06	FALSE	0.6188	-0.0842	0.284	0.3651	0.1904	0.6721	-0.0347	-0.2946	0.4337	-0.1568	0.1687	0.139	-0.0838
KIF23	M03	TRUE	0.6079	0.2777	0.7321	0.0001	0.0483	0.2328	0.0553	0.0297	0.1925	-0.3077	0.2012	0.1991	-0.1499
RNU6-529P	M04	TRUE	-0.008	0.092	-0.0453	0.3569	-0.0835	0.2403	-0.1412	0.0472	0.1011	-0.1081	0.0606	-0.1097	0.0098
MCTP1	M01	FALSE	0.2933	-0.3481	-0.0925	0.0309	0.0314	0.2074	-0.0871	-0.297	0.162	0.1741	0.295	-0.1841	0.3223
TMTC3	M01	TRUE	0.797	-0.0268	0.4711	0.0769	0.0568	0.3925	0.2104	-0.268	0.101	-0.0495	0.021	0.4744	-0.0459
MIR22HG	M04	TRUE	0.2218	-0.0505	-0.1361	0.264	-0.1587	0.2398	-0.0632	-0.2264	-0.0582	0.1573	0.164	0.0172	0.3599
ALOX12P2	M02	TRUE	0.3824	0.538	0.4485	-0.0507	-0.0375	0.1498	0.1917	0.0449	-0.033	-0.1106	-0.0843	0.5969	-0.1516
MIR936	M01	FALSE	0.2035	0.0181	-0.014	0.0352	-0.1067	0.0791	-0.1308	-0.0611	-0.077	0.0469	0.1716	-0.1224	0.3397
ZNF767P	M02	TRUE	0.1768	0.8183	0.5401	0.0104	0.1391	0.0953	0.212	0.2088	0.2421	-0.2855	-0.0522	0.3026	-0.4067
BICD2	M01	TRUE	0.489	-0.2342	0.0404	0.003	-0.1112	0.0374	0.1482	-0.3598	-0.1728	0.3975	0.0811	0.2105	0.4121
ELF4	M01	TRUE	0.7317	-0.0502	0.424	0.1725	0.0736	0.3971	-0.0033	-0.2329	0.2244	-0.1635	0.2461	0.1821	0.0586
CDCA5	M03	TRUE	0.2559	0.3944	0.6576	-0.0586	-0.0353	0.0645	-0.0858	0.3021	0.0929	-0.4388	0.1413	0.1372	-0.2372
CHADL	M03	FALSE	0.0617	0.5575	0.4881	0.0092	0.1878	0.0861	0.3047	0.2283	0.2661	-0.3697	-0.1065	0.2801	-0.551
RGS14	M09	FALSE	-0.0613	0.1803	0.1789	-0.1032	0.0868	-0.1795	0.029	0.0563	0.2663	-0.0904	0.2395	-0.1254	-0.0683
PCDH17	M06	TRUE	0.5154	-0.1626	0.1421	0.2825	0.241	0.7086	-0.025	-0.2646	0.3708	-0.1095	0.0727	0.1916	-0.0718
PARD6G	M01	FALSE	0.3722	0.0263	0.2321	-0.0043	0.0726	0.0757	0.2022	-0.2196	0.0916	0.138	0.0619	0.0852	0.0529
IFI27L2	M08	TRUE	-0.3481	0.2196	-0.0892	0.0077	-0.2523	0.0261	-0.3805	0.3035	-0.075	-0.2535	0.0609	-0.0683	0.0933
ADGRL4	M06	TRUE	0.4474	-0.0964	0.1601	0.4151	0.3174	0.763	-0.021	-0.1931	0.4822	-0.2075	0.085	0.1314	-0.1687
JUND	M02	TRUE	-0.0644	0.4518	0.2589	-0.0109	0.0794	0.0989	0.1357	0.2639	0.1225	-0.3256	-0.1059	0.2067	-0.4024
TRIM59	M03	TRUE	0.5188	0.46	0.7562	-0.0002	0.216	0.3655	0.1635	0.0825	0.3431	-0.4461	-0.0522	0.4583	-0.5216
SERPINB9P1	M09	FALSE	0.0988	0.0028	0.1341	0.2035	0.2975	0.1567	0.0924	-0.1178	0.5186	-0.1672	0.3764	-0.1544	-0.1781
DAZAP2P1	M01	TRUE	0.5298	-0.0436	0.3469	0.1019	0.1894	0.2545	0.1206	-0.0645	0.243	-0.1136	0.1288	0.2105	-0.1176
LINC02381	M06	FALSE	0.175	0.326	0.3165	0.1548	0.1764	0.5128	-0.1449	0.1205	0.4286	-0.4372	0.0601	0.0771	-0.3584
RSRC1	M01	TRUE	0.7699	0.3046	0.7362	0.007	0.1254	0.3343	0.2879	-0.1316	0.1786	-0.252	0.0071	0.492	-0.2827
AKAP13	M01	TRUE	0.8366	-0.1452	0.3255	0.287	0.2415	0.5993	0.2177	-0.4159	0.3688	-0.021	0.1106	0.2817	-0.0318
HMGB3	M03	FALSE	0.121	0.5315	0.484	-0.0142	-0.1455	0.0878	0.0211	0.3562	-0.0857	-0.3794	-0.0767	0.3447	-0.2614
NNT-AS1	M01	FALSE	0.4897	0.4759	0.6165	0.2211	0.1898	0.4248	0.1917	0.0484	0.3036	-0.4187	-0.0853	0.3646	-0.4759
DTD2	M01	TRUE	0.6754	-0.1337	0.2683	0.0648	-0.0207	0.3108	0.0579	-0.2434	-0.0611	0.0773	-0.0056	0.4455	0.1651
EHBP1	M01	TRUE	0.7518	0.0021	0.3743	0.1379	-0.0481	0.4289	0.1187	-0.2035	0.047	-0.0642	0.0083	0.4055	0.0482
SH3PXD2A	M01	TRUE	0.6708	-0.1614	0.1583	0.2205	0.0323	0.4919	0.055	-0.3112	0.0972	0.0631	0.045	0.1005	0.1846
CBFA2T2	M03	TRUE	0.6716	0.499	0.7785	0.0692	0.2506	0.3331	0.3237	-0.0617	0.3094	-0.3109	-0.052	0.3979	-0.4681
MHENCR	M02	TRUE	-0.2104	0.7183	0.2348	-0.0328	-0.071	-0.0486	0.0026	0.3809	0.0028	-0.2169	-0.108	0.0723	-0.2302
SNORD15B	M02	TRUE	-0.1442	0.3945	0.084	-0.0987	-0.1397	-0.1144	-0.0986	0.2985	-0.1322	-0.0913	-0.0646	0.0728	-0.038
TRERF1	M01	TRUE	0.5433	-0.0818	0.2934	0.1325	0.0234	0.1706	0.0843	-0.2022	0.185	-0.0659	0.3474	-0.0738	0.183
DNAJC14	M01	TRUE	0.9063	-0.0148	0.5618	0.1645	0.1878	0.4905	0.1769	-0.3072	0.3155	-0.1379	0.1775	0.2769	-0.1128
FAM3C	M01	FALSE	0.5252	0.1814	0.3181	0.1389	-0.0951	0.3761	0.0786	-0.0457	0.0816	-0.2354	0.0436	0.3847	-0.072
CASP4	M11	FALSE	-0.0637	-0.3967	-0.409	-0.0003	-0.1385	-0.1466	-0.1334	-0.1714	0.0272	0.3527	0.488	-0.4117	0.5242
RNA5SP111	M06	FALSE	0.2404	0.1243	0.1878	0.1855	0.1177	0.2289	0.1708	-0.0682	0.1225	-0.0337	-0.0678	0.231	-0.1267
NDUFAF8	M02	TRUE	-0.2818	0.5909	0.2606	-0.0885	-0.2126	-0.0874	-0.0313	0.5475	-0.2357	-0.3448	-0.3459	0.2542	-0.3409
ZEB2	M06	TRUE	0.4921	-0.1302	0.1272	0.4617	0.3117	0.8295	-0.1492	-0.2306	0.675	-0.276	0.2105	0.0423	-0.1692
RRAS2	M01	FALSE	0.2577	-0.0959	0.0172	0.0363	-0.3401	0.1512	-0.2736	0.1108	-0.2337	-0.0259	0.1937	-0.0187	0.3845
LOC105370455	M03	FALSE	0.2216	0.4213	0.5372	-0.1002	0.2246	-0.0831	0.5578	-0.0072	0.1252	-0.1141	-0.2034	0.2615	-0.4379
MIR6859-1	M02	TRUE	-0.0256	0.456	0.1725	-0.0182	0.015	-0.0035	0.0762	0.0986	0.0082	-0.0335	-0.0816	0.0582	-0.1095
CMTM4	M01	TRUE	0.6743	0.2283	0.4844	0.1585	0.0757	0.4858	0.2441	-0.1376	0.0171	-0.1133	-0.2296	0.467	-0.1315
EEF1AKMT4	M02	TRUE	-0.0494	0.4276	0.3138	-0.1187	-0.1787	-0.0247	-0.0567	0.3479	-0.1907	-0.327	-0.1573	0.315	-0.2121
LOC124901151	M02	TRUE	-0.3172	0.648	0.2492	-0.1062	0.0877	-0.1679	0.0121	0.3703	0.1503	-0.2747	-0.087	-0.0098	-0.4334
SHROOM4	M06	FALSE	0.5695	0.0266	0.2893	0.3346	0.2988	0.7801	0.0801	-0.2412	0.4442	-0.2398	-0.0517	0.2389	-0.2318
SMCHD1	M01	TRUE	0.7411	0.1769	0.6035	0.0901	0.2308	0.3623	0.2401	-0.124	0.3848	-0.1835	0.2088	0.2752	-0.2452
MIR193A	grey	FALSE	-0.0879	-0.0296	-0.1484	0.0049	-0.1114	-0.0208	-0.0666	0.0073	-0.083	0.1301	0.027	-0.1835	0.1877
METRNL	M10	FALSE	-0.2701	-0.296	-0.4819	-0.0894	-0.2005	-0.2517	0.0827	-0.1219	-0.2676	0.5307	0.0234	-0.2166	0.4042
XRN1	M01	TRUE	0.7593	-0.064	0.4181	0.1367	0.2183	0.3146	0.218	-0.3859	0.4437	0.0071	0.4542	0.1287	0.0046
POU6F2	M01	FALSE	0.2518	0.3063	0.2672	-0.0502	-0.0134	0.2182	0.1784	0.0475	-0.1001	-0.1017	-0.2282	0.4752	-0.2315
CSRNP1	M09	FALSE	0.2992	-0.2085	-0.0141	0.0952	0.1156	0.3344	-0.0445	-0.2218	0.3204	0.0038	0.2996	-0.1588	0.1507
PYCARD	M09	FALSE	-0.4372	-0.0204	-0.27	-0.1248	-0.1906	-0.2982	-0.1984	0.1411	-0.0143	0.097	0.2043	-0.2461	0.1739
ANKRD6	M03	FALSE	0.4376	0.4401	0.5952	0.0678	0.2744	0.3857	0.3942	0.0118	0.3365	-0.3288	-0.1715	0.4374	-0.5442
DNAJC22	M03	FALSE	0.2711	0.3856	0.4386	0.0418	0.0397	0.2962	0.1525	0.1501	0.0859	-0.3366	-0.1258	0.2882	-0.3547
THEMIS	M09	TRUE	0.2539	0.0227	0.2745	0.0625	0.5643	0.1626	0.1836	-0.1592	0.7747	-0.18	0.3131	0.0395	-0.3789
ATP1B3	M01	FALSE	0.3393	0.088	0.1716	-0.0215	-0.1324	0.029	0.1419	-0.1182	-0.2142	0.1897	-0.0237	0.3663	0.2323
WFS1	M06	FALSE	0.5402	0.171	0.3531	0.2375	0.139	0.6099	0.0881	-0.1286	0.2101	-0.2305	0.01	0.3564	-0.15
FSD1	M02	TRUE	-0.011	0.3829	0.2827	0.0007	0.0867	0.2765	-0.2034	0.2485	0.2265	-0.3687	-0.031	0.1537	-0.3232
DLGAP1-AS1	M02	TRUE	0.2083	0.5413	0.4453	0.1409	0.021	0.2752	0.1521	0.2122	0.1321	-0.3685	-0.121	0.4463	-0.3985
RPS7P1	M08	TRUE	-0.1145	0.3777	0.2442	-0.1403	-0.1472	-0.0951	-0.0894	0.7299	-0.1399	-0.213	-0.2022	0.1215	-0.1952
DQX1	M01	FALSE	0.263	0.2447	0.2951	-0.1339	0.0061	-0.1413	0.3082	-0.1422	-0.0838	0.1666	-0.05	0.2058	0.0534
ABHD17C	M03	FALSE	0.3515	0.2033	0.4419	-0.1878	0.1275	-0.1553	0.5558	-0.0722	0.0149	0.1448	-0.0721	0.3208	-0.1968
FBXO11	M01	TRUE	0.909	-0.067	0.437	0.1035	0.1245	0.4358	0.1965	-0.3504	0.1775	0.0682	0.107	0.3366	0.0445
SNHG26	grey	FALSE	0.0495	0.2455	0.0681	-0.0353	-0.224	0.0492	-0.2769	0.1953	-0.193	-0.0662	-0.0057	0.1512	0.1578
RRAS	M06	FALSE	-0.0925	0.0777	-0.0315	0.1971	-0.2205	0.2791	-0.4452	0.1727	0.143	-0.3649	0.2126	-0.3704	0.1203
ESR1	M09	FALSE	0.2117	0.0887	0.3053	0.1135	0.2774	0.1004	0.1211	-0.1365	0.4467	-0.1759	0.1372	-0.1426	-0.2422
EIF2AK2	M01	TRUE	0.6854	-0.0364	0.3976	0.0983	0.0772	0.3621	0.0112	-0.2428	0.3549	-0.0817	0.6548	0.136	0.112
ARL15	M06	FALSE	0.5491	0.0187	0.2418	0.1947	0.0559	0.5563	-0.0627	-0.1813	0.3292	-0.1694	0.1656	0.2199	-0.0344
POLR3G	M01	FALSE	0.1098	-0.145	-0.0133	-0.1528	-0.1311	-0.1374	-0.0658	-0.0037	-0.1447	0.2103	0.1553	-0.159	0.326
DNM3OS	M06	TRUE	0.0859	0.1613	-0.0264	0.3547	0.0284	0.6158	-0.2319	0.0038	0.2566	-0.2009	0.0412	-0.0235	-0.0599
ELL2	M01	FALSE	0.2309	-0.5427	-0.3125	0.0009	-0.1684	0.0155	-0.1146	-0.3711	-0.1401	0.3824	0.2007	-0.1994	0.6055
ZBTB47	M06	FALSE	0.508	0.0096	0.1788	0.6184	0.1124	0.7095	-0.0671	-0.1575	0.4196	-0.2608	0.1179	0.0884	-0.1008
ANKFY1	M01	TRUE	0.8274	-0.1675	0.3827	0.138	0.1969	0.436	0.1259	-0.3871	0.3559	0.0069	0.349	0.1367	0.0862
EAF2	M03	FALSE	0.2222	0.3634	0.5102	0.0051	0.3632	0.0303	0.3675	0.0096	0.3042	-0.2431	0.0155	0.1428	-0.4109
CLINT1	M01	TRUE	0.7448	0.0176	0.5039	-0.006	0.2593	0.212	0.4439	-0.3263	0.3156	0.0346	0.1033	0.2774	-0.1859
RNU6-353P	M02	TRUE	-0.0611	0.4535	0.2954	-0.0875	-0.0261	-0.1308	0.1883	0.1732	-0.0193	-0.1046	-0.1104	0.1441	-0.2049
FAM168A	M01	TRUE	0.7144	0.0754	0.4171	0.2741	0.0682	0.6171	0.0046	-0.1625	0.2618	-0.2068	0.0807	0.2099	-0.0588
BAIAP3	M01	FALSE	0.2158	0.3188	0.2364	-0.032	-0.0351	0.1279	0.2688	0.0003	-0.1662	0.0462	-0.2659	0.2799	-0.0477
GCSAM	M09	FALSE	0.4049	0.3726	0.5961	-0.0016	0.3533	0.13	0.2776	-0.1054	0.4813	-0.2567	0.1289	0.1199	-0.4008
RBM38	M03	FALSE	0.2251	0.4488	0.526	0.2067	0.1496	0.1658	0.1833	0.1503	0.2352	-0.3154	-0.041	0.1977	-0.4125
SLC39A6	M01	TRUE	0.5256	-0.1727	0.1277	0.0733	0.0321	0.3365	-0.03	-0.2695	0.1001	0.0884	0.1653	0.0655	0.2172
IGHV1-17	M05	TRUE	0.1236	0.0495	0.2096	-0.0897	0.7789	0.1038	0.2735	-0.1608	0.4181	-0.1124	-0.0384	0.0805	-0.383
STYK1	M03	FALSE	0.4259	0.2689	0.4912	-0.1323	0.1306	-0.011	0.5345	-0.1032	0.1044	-0.0323	-0.0428	0.3967	-0.27
PABPC4L	M09	FALSE	0.3642	0.0909	0.3892	0.0681	0.2357	0.3633	0.097	-0.0614	0.3982	-0.2124	0.0947	0.0041	-0.295
TSPEAR-AS1	M03	FALSE	0.1762	0.3326	0.2837	-0.0144	0.0109	0.2015	-0.0108	0.0497	0.0342	-0.175	-0.0777	0.2576	-0.1968
SIDT1	M09	FALSE	0.2694	0.0355	0.2139	0.0198	0.4501	0.1275	0.461	-0.2416	0.6059	0.0058	0.3559	-0.0195	-0.1938
SVEP1	M06	FALSE	0.5212	-0.1108	0.1788	0.2746	0.2178	0.5652	0.098	-0.2234	0.2765	-0.0815	0.004	0.2865	-0.0848
BIRC5	M03	TRUE	0.1243	0.4123	0.5895	-0.0938	-0.0952	0.0303	-0.103	0.3711	-0.0044	-0.436	0.0507	0.1577	-0.249
MAP3K8	M09	FALSE	0.3034	0.1415	0.2579	-0.0312	0.3165	-0.0176	0.5447	-0.2442	0.254	0.22	0.0501	0.1593	-0.145
TAPBPL	M09	FALSE	0.2757	0.1021	0.2637	0.1506	0.1818	0.2268	-0.0074	-0.0756	0.5434	-0.2777	0.5803	-0.0496	-0.106
HDGFL3	M03	TRUE	0.586	0.3857	0.6557	0.0821	0.0643	0.4901	0.1004	0.0627	0.2297	-0.4018	-0.023	0.4105	-0.3748
GRAMD2A	M01	FALSE	0.2933	0.0975	0.1626	0.0839	-0.1746	0.1526	0.0119	0.0255	-0.0886	0.019	0.1466	0.1056	0.2627
ME3	M04	TRUE	0.1752	0.2568	0.2092	0.4917	0.144	0.5056	-0.0268	0.0328	0.3403	-0.3258	0.0278	0.0111	-0.2169
LCAT	M02	TRUE	-0.1559	0.4789	0.0965	0.1049	-0.2037	0.0852	-0.2982	0.26	0.0064	-0.2347	0.1606	-0.2221	0.12
RCN1	M02	TRUE	-0.0908	0.4989	0.2935	0.1236	-0.101	0.3563	-0.229	0.4428	0.2492	-0.6162	0.151	0.0988	-0.3906
LHX6	M01	FALSE	0.3991	0.26	0.4595	0.1463	0.2235	0.3315	0.2495	-0.0406	0.2436	-0.2468	0.0311	0.2211	-0.3135
FTH1P23	M08	TRUE	-0.0009	0.32	0.1765	0.1437	-0.121	0.2373	-0.1748	0.6265	0.0731	-0.3697	-0.0643	0.2792	-0.1874
TP53BP1	M01	TRUE	0.8968	0.1029	0.5893	0.2004	0.188	0.5789	0.1756	-0.249	0.3378	-0.1872	0.1031	0.3977	-0.1671
BRIP1	M03	TRUE	0.6028	0.3651	0.8253	-0.0331	0.2746	0.2022	0.2257	0.0006	0.3784	-0.3884	0.1636	0.2482	-0.4347
AFF4	M01	TRUE	0.8091	-0.2655	0.256	0.1659	0.1084	0.4417	0.1064	-0.4124	0.2716	0.0656	0.2757	0.0905	0.144
DEK	M03	TRUE	0.6681	0.3539	0.8088	0.0423	0.1905	0.2322	0.2327	0.0308	0.2957	-0.3013	0.1741	0.2839	-0.2998
ILF3-DT	M02	TRUE	0.0809	0.6363	0.4278	0.094	-0.0107	0.1854	0.1451	0.3029	0.0567	-0.2658	-0.1976	0.4136	-0.3795
HSD17B2	grey	FALSE	-0.0448	-0.0668	-0.1681	-0.0671	-0.0907	-0.0521	0.0443	-0.0313	-0.1295	0.2307	0.0012	-0.1059	0.2534
CHKA	M03	FALSE	0.376	0.5519	0.6375	0.0696	0.1239	0.3742	0.1334	0.2259	0.1827	-0.4669	-0.1297	0.3652	-0.4703
MDFIC	M01	TRUE	0.572	-0.0174	0.3422	0.1748	0.2655	0.4725	0.2039	-0.2458	0.429	-0.1317	0.1173	0.2001	-0.1824
ARHGAP42	M06	FALSE	0.4795	-0.0921	0.1648	0.3266	0.1735	0.6096	-0.0821	-0.1931	0.2995	-0.1839	0.1019	0.0927	-0.0236
TRIM8-DT	M01	TRUE	0.6265	0.1323	0.4848	0.2463	0.2716	0.4417	0.2437	-0.1687	0.4208	-0.2149	0.1551	0.0764	-0.2574
RAD54L	M03	TRUE	0.5678	0.4997	0.8526	-0.075	0.1712	0.1794	0.1701	0.098	0.253	-0.3558	0.1061	0.2708	-0.3731
SMIM48	M02	TRUE	0.0728	0.51	0.2718	0.1063	0.0883	0.275	-0.0372	0.0954	0.2264	-0.2215	0.0773	0.0055	-0.1602
SH3D21	M10	FALSE	-0.0585	0.076	-0.1661	-0.1684	-0.2168	-0.2544	-0.0336	-0.0689	-0.2743	0.4373	0.0886	-0.2117	0.4664
MEGF8	M06	FALSE	0.5362	0.2078	0.4281	0.2647	0.2326	0.6135	0.0052	-0.1173	0.4221	-0.3633	0.0324	0.1827	-0.293
LMAN1	M01	TRUE	0.757	0.1028	0.5905	0.1438	0.2714	0.528	0.1518	-0.1967	0.4372	-0.2682	0.0744	0.1738	-0.2878
FRS2	M01	TRUE	0.7374	-0.0469	0.4331	0.1637	0.1478	0.4346	0.0792	-0.2547	0.2971	-0.1188	0.2071	0.1654	-0.0279
INPPL1	M06	FALSE	0.5085	0.3315	0.4127	0.3511	0.0441	0.5865	-0.1122	0.0064	0.3519	-0.4127	0.148	0.2514	-0.1827
MIR4258	M03	FALSE	0.349	0.4397	0.4775	-0.0262	0.0558	0.1335	0.0979	-0.0006	0.0862	-0.2114	0.0074	0.2729	-0.2045
SEMA4F	M01	FALSE	0.4772	0.251	0.387	0.1233	-0.1142	0.4964	-0.158	0.0675	0.0217	-0.3307	-0.0278	0.31	-0.0387
COL26A1	M06	FALSE	-0.0015	0.2405	0.1285	0.031	0.0622	0.2749	-0.0071	0.126	0.1105	-0.1851	-0.1988	0.227	-0.2685
STING1	M09	FALSE	0.2947	0.0192	0.26	0.1166	0.2613	0.2753	0.1498	-0.1928	0.5431	-0.1857	0.3793	-0.0942	-0.1628
LLGL2	M07	TRUE	0.1291	0.2327	0.2364	-0.1589	0.0638	-0.2952	0.6248	-0.0741	-0.1415	0.3977	-0.1906	0.1915	-0.065
S100A6	M08	TRUE	-0.2971	0.1392	-0.1134	-0.1042	-0.2925	-0.1671	-0.0367	0.2566	-0.2734	-0.0984	-0.084	0.085	0.0438
PLGRKT	M09	FALSE	-0.0064	0.1521	0.2442	-0.0117	0.0099	-0.0245	-0.1766	0.2225	0.328	-0.3199	0.3204	-0.1105	-0.1864
ZNF600	M03	FALSE	0.2811	0.4176	0.4423	0.0324	0.1022	0.0852	0.302	0.07	0.0731	-0.117	-0.0762	0.1978	-0.2126
CALML3-AS1	M01	FALSE	0.2923	0.1478	0.1912	-0.0892	-0.0691	-0.0677	0.2766	-0.1764	-0.0352	0.1877	0.005	0.13	0.0921
CORO2B	M06	FALSE	0.2935	-0.017	0.0759	0.3167	0.009	0.5961	-0.2138	-0.1048	0.2944	-0.2924	0.1238	-0.0015	-0.0023
ZDHHC11	M03	FALSE	0.2188	0.5865	0.4692	-0.0235	0.0829	0.0559	0.3362	0.1115	-0.0028	-0.1694	-0.1901	0.5065	-0.3617
YEATS2	M01	TRUE	0.7465	0.2978	0.6219	0.074	0.0507	0.4312	0.0963	-0.0791	0.1889	-0.2504	0.1039	0.4762	-0.1286
RPS6KA3	M01	TRUE	0.8377	-0.0111	0.4786	0.1152	0.2066	0.4351	0.253	-0.3304	0.2855	-0.0315	0.0692	0.3267	-0.0937
ARHGAP11A	M03	TRUE	0.6339	0.2214	0.7362	-0.0304	0.1127	0.2032	0.1162	-0.0054	0.2223	-0.2638	0.1594	0.1903	-0.1984
UST-AS2	M09	FALSE	0.1824	0.1884	0.2089	0.1118	0.1254	0.3918	-0.1636	-0.0148	0.4052	-0.3144	0.126	-0.0073	-0.1831
HIVEP2	M01	TRUE	0.7703	-0.2359	0.2473	0.2255	0.1475	0.4886	0.1085	-0.363	0.2571	0.0256	0.1622	0.1113	0.0948
CACNA1H	M06	FALSE	0.3409	0.1366	0.18	0.4106	0.0839	0.7043	-0.1094	-0.0603	0.2603	-0.2205	-0.0011	0.144	-0.1283
ARGLU1	M02	TRUE	0.3359	0.6696	0.5576	0.0104	0.115	0.0917	0.2334	0.0835	0.1996	-0.1536	0.0272	0.2167	-0.2384
RPS13P2	M08	TRUE	-0.2794	0.1941	-0.0082	-0.0764	-0.2267	-0.195	-0.1942	0.7672	-0.128	-0.143	0.0228	-0.1025	-0.0381
TARS1-DT	M01	FALSE	0.4244	0.3189	0.4191	0.0349	0.0189	0.2795	0.126	0.0099	0.0141	-0.179	-0.1636	0.2879	-0.1533
MT-ND3	grey	FALSE	0.0519	0.3456	0.2227	0.2095	-0.058	0.0913	0.1488	0.1195	0.0026	-0.2525	-0.2347	0.2421	-0.3755
GADD45B	M06	FALSE	-0.056	0.113	-0.1013	0.271	-0.0233	0.3757	-0.1403	0.1392	0.2395	-0.2064	0.0559	-0.0756	-0.0683
NADSYN1	grey	FALSE	0.1028	0.189	0.107	-0.0283	-0.147	-0.0332	0.0614	0.0237	-0.0894	0.0305	-0.0109	0.169	0.0812
ABCC9	M06	TRUE	0.4421	-0.167	0.0499	0.6073	0.1968	0.7589	-0.107	-0.2032	0.3901	-0.1932	0.0245	0.0251	-0.0732
CCDC14	M03	TRUE	0.5184	0.6185	0.7201	0.0811	0.0766	0.2367	0.1751	0.0181	0.21	-0.2803	0.091	0.2349	-0.2708
RNU6-415P	M09	FALSE	0.1649	0.1675	0.2446	0.1399	0.0969	0.1822	0.0392	0.0385	0.2458	-0.1772	0.1214	-0.0275	-0.1289
RAB4A-AS1	M03	FALSE	0.4083	0.4042	0.6093	0.0698	0.1779	0.1118	0.2435	-0.0181	0.2565	-0.2815	0.0168	0.135	-0.337
PCDHB13	M01	FALSE	0.443	-0.0023	0.1922	0.0982	0.0191	0.348	0.0959	-0.1892	0.0993	-0.0443	-0.0245	0.2446	-0.0233
MMP24OS	M06	FALSE	-0.0009	0.1965	0.0538	0.0035	-0.0599	0.1336	0.0232	0.0437	0.0149	-0.085	-0.0609	0.1433	-0.0945
LINC02551	M06	FALSE	-0.0273	-0.1836	-0.2579	0.2006	-0.2921	0.1884	-0.4377	-0.0471	-0.102	-0.0445	0.2892	-0.3154	0.4797
ANXA2P2	M01	FALSE	0.3903	-0.2683	0.0251	0.0262	-0.2163	0.1478	-0.1214	0.0343	-0.0492	0.0607	0.255	-0.0622	0.3973
ACAP1	M09	FALSE	-0.0611	0.3095	0.2169	0.0525	0.5541	0.1335	0.0947	0.0512	0.7729	-0.2511	0.2909	-0.068	-0.3884
ARHGAP45	M09	FALSE	0.1685	0.2621	0.3754	0.103	0.4764	0.2475	0.0385	0.0389	0.771	-0.3721	0.3486	-0.046	-0.3882
CPAP	M03	TRUE	0.5122	0.5364	0.7953	-0.0235	0.1837	0.2345	0.1167	0.1009	0.3826	-0.464	0.1036	0.3027	-0.4683
MIR378J	M02	TRUE	0.3548	0.417	0.3666	-0.0278	0.0061	0.0995	0.1748	-0.059	0.0061	-0.0477	-0.1016	0.2704	-0.1059
DLG3	M03	FALSE	0.4503	0.4452	0.6611	-0.0776	0.2686	0.0684	0.5871	-0.0111	0.2382	-0.0885	-0.1009	0.4189	-0.4995
YWHAZP3	M01	TRUE	0.5639	-0.3517	0.04	0.108	-0.1073	0.1905	-0.0446	-0.1501	-0.0634	0.2615	0.1932	0.0463	0.4317
DIXDC1	M06	FALSE	0.5959	-0.0123	0.2241	0.3479	0.1644	0.7833	-0.0552	-0.1696	0.3602	-0.2176	0.0672	0.2071	-0.0793
CDC25A	M03	TRUE	0.3322	0.3819	0.7108	-0.1698	0.1061	-0.0209	0.1142	0.2154	0.2128	-0.3338	0.131	0.1814	-0.367
SMIM1	M02	TRUE	0.0026	0.4655	0.3339	0.0178	0.0762	0.2031	0.0388	0.2683	0.0969	-0.4085	-0.146	0.2267	-0.3818
CEP192	M01	TRUE	0.7495	0.3982	0.7665	0.0651	0.2385	0.3351	0.3022	-0.082	0.3228	-0.2592	0.0722	0.356	-0.3415
CCNB2	M03	TRUE	0.3141	0.4366	0.7348	-0.1094	0.0158	0.0336	0.0509	0.2765	0.1323	-0.3868	0.1001	0.2243	-0.2878
IMPDH1	M06	FALSE	0.1058	-0.0743	-0.079	0.0736	-0.3263	0.1855	-0.4165	0.0499	-0.2922	-0.0623	-0.0185	0.1389	0.3579
DCUN1D5	grey	FALSE	-0.0066	0.1032	-0.0173	-0.0241	-0.311	0.0459	-0.2304	0.2551	-0.3044	-0.0871	0.0015	0.1355	0.1782
SLC25A42	M03	FALSE	0.371	0.5064	0.5789	0.29	0.2441	0.3485	0.2393	0.0351	0.2774	-0.3354	-0.0926	0.3562	-0.448
HAUS6	M03	TRUE	0.5926	0.1126	0.545	0.0586	0.041	0.2512	-0.0316	-0.0431	0.2866	-0.2652	0.2395	0.1502	-0.1685
AKAP1	M03	TRUE	0.6941	0.4704	0.7753	0.1699	0.1633	0.3312	0.3662	0.0521	0.2287	-0.3013	-0.0707	0.5733	-0.447
ERBB2	M01	FALSE	0.3337	0.1515	0.3049	-0.0302	0.1212	0.0039	0.4831	-0.1832	0.0639	0.1441	-0.1292	0.2345	-0.1682
SUGT1P1	M04	TRUE	0.1394	0.1148	0.1016	0.2929	-0.2303	0.2693	-0.2107	0.0989	0.0243	-0.2363	0.1958	-0.0656	0.1021
LMO2	M09	FALSE	0.1674	0.0872	0.1743	0.2708	0.3643	0.3432	0.2631	-0.0928	0.5837	-0.1166	0.278	0.027	-0.2558
GGA2	M03	FALSE	0.5852	0.4669	0.7628	0.1134	0.3994	0.3434	0.3792	-0.0735	0.5155	-0.354	0.0014	0.3698	-0.5582
AGER	M02	TRUE	-0.0763	0.7503	0.409	-0.0248	0.1221	0.0077	0.0439	0.2798	0.2445	-0.2994	0.0876	0.0644	-0.3143
RAP1BL	M01	TRUE	0.5276	-0.1201	0.2386	0.1328	0.097	0.3303	-0.0339	0.0324	0.1816	-0.0815	0.1528	0.14	0.0562
PNMA1	M01	FALSE	0.5134	0.1498	0.3386	0.2199	-0.0704	0.4662	-0.1316	-0.0178	0.0716	-0.1801	0.0656	0.2239	0.0475
LTA	M09	TRUE	0.1335	0.1412	0.294	0.1147	0.5799	0.2186	0.1213	-0.0719	0.8691	-0.2742	0.3828	-0.0917	-0.4181
UBASH3A	M09	TRUE	0.1157	0.0845	0.2498	0.094	0.5993	0.1421	0.1386	-0.1223	0.8917	-0.2105	0.4459	-0.1511	-0.3782
CLTB	M13	FALSE	-0.4935	-0.2409	-0.5297	-0.0593	-0.3644	-0.3528	-0.2652	0.0283	-0.2717	0.2911	0.2898	-0.4855	0.5772
DDAH2	M09	FALSE	0.0655	0.395	0.2868	0.2319	0.155	0.4492	-0.0545	0.1722	0.3814	-0.3859	-0.0306	0.1345	-0.3969
TONSL	M03	TRUE	0.2934	0.5509	0.6858	-0.0595	0.0932	0.0932	0.0784	0.2376	0.2173	-0.3931	0.1232	0.1502	-0.3274
ST14	M01	FALSE	0.1806	-0.0678	0.0135	0.0014	-0.056	-0.0426	0.2471	-0.1549	0.0264	0.2943	0.2079	-0.0112	0.2992
TP53I3	M06	FALSE	-0.0218	0.124	-0.0309	0.0451	-0.1171	0.1233	0.0789	0.0444	-0.0071	-0.0141	-0.0275	0.0144	-0.0041
LINC00960	M01	FALSE	0.1709	0.2004	0.2256	-0.0139	0.008	0.1604	0.0996	0.0793	0.0908	-0.0651	-0.0785	0.1251	-0.1545
SLC39A10	M01	TRUE	0.7059	0.1599	0.5011	0.1799	0.059	0.6351	-0.0706	0.0068	0.2309	-0.388	-0.0159	0.2729	-0.1703
ZNF423	M06	TRUE	0.4496	-0.0426	0.1285	0.4495	0.3143	0.8541	0.0096	-0.2216	0.4772	-0.1847	-0.0088	0.1836	-0.1899
TOP1MT	M08	TRUE	0.0305	0.3304	0.1535	0.0027	-0.2741	0.1498	-0.2785	0.4127	-0.2682	-0.2415	-0.1123	0.2629	0.0512
RPS23P8	M08	TRUE	-0.338	0.3307	0.0844	-0.0966	-0.1519	-0.1935	-0.1686	0.8441	-0.0819	-0.2989	-0.0727	-0.0691	-0.2171
TRAF2	M02	TRUE	0.0424	0.498	0.5514	-0.0166	0.1572	0.0286	0.0329	0.2875	0.4268	-0.4291	0.2248	-0.0545	-0.4373
ZDBF2	M01	TRUE	0.6026	0.1183	0.4205	0.1088	0.1666	0.3814	0.1565	-0.1798	0.3188	-0.2029	0.0598	0.3326	-0.2104
TXN	M08	TRUE	-0.2461	0.0686	-0.0443	-0.1833	-0.3031	-0.3198	-0.0041	0.2443	-0.2669	0.0447	0.0495	0.2262	0.1257
MID1	M01	TRUE	0.6332	0.156	0.4877	0.1143	0.1849	0.4765	0.2329	-0.1563	0.2325	-0.2012	0.0185	0.3011	-0.1919
CPPED1	M01	FALSE	0.4005	0.0053	0.256	0.1351	0.241	0.2888	0.2809	-0.2109	0.3155	-0.0251	0.1097	0.1284	-0.1058
BTN2A2	M09	FALSE	0.3741	0.3065	0.4819	0.1223	0.3684	0.378	0.0245	-0.0273	0.7006	-0.3741	0.4597	0.0606	-0.3416
AP3B2	M03	FALSE	0.2519	0.4449	0.5101	-0.0206	0.1608	0.1952	0.1401	0.1166	0.2465	-0.3686	-0.1238	0.2333	-0.4674
RASSF10-DT	M01	TRUE	0.5786	-0.0084	0.3012	0.149	-0.0411	0.2746	0.0833	-0.21	0.1357	0.0052	0.257	0.0573	0.1695
MIMS2	M01	FALSE	0.4608	0.3471	0.4173	0.159	0.0224	0.448	0.0594	-0.027	0.1738	-0.2655	-0.1227	0.3391	-0.28
HOXA1	M01	FALSE	0.3585	-0.1011	0.0795	0.0637	-0.1705	0.1867	-0.1345	-0.1227	-0.0843	-0.0344	0.1856	0.0595	0.2978
STAP1	M05	TRUE	0.1077	0.1527	0.2779	-0.0335	0.7254	0.086	0.278	-0.1033	0.6392	-0.1595	0.1593	0.0433	-0.4183
CEP85	M03	TRUE	0.7534	0.356	0.7659	0.1182	0.1682	0.3116	0.1908	-0.0985	0.2387	-0.2533	0.0968	0.3721	-0.225
SPRED1	M06	FALSE	0.6992	-0.0112	0.3841	0.2345	0.1888	0.6945	-0.0072	-0.1714	0.4572	-0.2334	0.1632	0.2425	-0.1558
LOC124906339	M01	TRUE	0.4156	0.1268	0.2871	-0.0424	0.0526	0.1349	0.1603	-0.192	0.079	-0.0204	-0.0333	0.2321	-0.0894
NUP160	M01	TRUE	0.8319	0.058	0.6156	0.1013	0.1503	0.4428	0.1206	-0.161	0.2697	-0.1606	0.1719	0.2373	-0.0999
ACVRL1	M06	TRUE	0.2925	-0.0243	0.1245	0.4099	0.3749	0.7793	-0.1169	-0.0936	0.6066	-0.3133	0.1358	0.0576	-0.2366
UBR5	M01	TRUE	0.8377	-0.1137	0.3415	0.2192	0.0581	0.4655	0.0575	-0.3165	0.1558	0.0327	0.1603	0.1848	0.1732
HOTAIRM1	M02	TRUE	0.0251	0.5699	0.2641	-0.0655	-0.0457	0.0315	0.0396	0.1936	0.0061	-0.2493	-0.0408	0.1172	-0.1562
SSBP2	M09	FALSE	0.3965	0.3423	0.5177	0.1064	0.25	0.2672	0.2999	-0.0209	0.4482	-0.3459	-0.015	0.1834	-0.4933
IL11RA	M09	FALSE	0.0212	0.5207	0.3246	0.2183	0.1783	0.332	-0.1161	0.1629	0.496	-0.4325	0.1568	-0.0593	-0.3418
ADGRG1	M01	FALSE	0.4437	-0.1151	0.0381	0.1995	-0.1982	0.3581	-0.0107	-0.2587	-0.0346	0.1509	0.1768	0.1535	0.3993
PNPLA3	M01	FALSE	0.3367	0.2705	0.2845	0.002	-0.0111	0.2139	0.1596	-0.0136	-0.2031	0.0933	-0.3265	0.445	-0.0348
PPFIBP1	M01	TRUE	0.6792	-0.1598	0.1531	0.2731	-0.0991	0.6159	-0.1422	-0.2545	0.1519	-0.0539	0.2025	0.1029	0.2652
ERCC6L	M03	TRUE	0.5813	0.26	0.7523	-0.0461	0.1423	0.1535	0.1372	0.015	0.1982	-0.3003	0.1148	0.2351	-0.2656
BID	M03	FALSE	0.3702	0.4601	0.5663	0.0463	0.0889	0.3081	0.2783	0.153	0.1249	-0.2739	-0.1288	0.5329	-0.3629
ITGB8-AS1	M02	TRUE	0.0735	0.559	0.3539	-0.0462	-0.0489	0.0395	0.2772	0.2169	-0.1051	-0.1515	-0.2739	0.4721	-0.2796
CDC25B	M03	FALSE	0.0905	-0.0031	0.1273	0.0287	-0.1956	0.0143	-0.3389	0.1262	0.0557	-0.1119	0.3782	-0.1837	0.2432
RGCC	M06	FALSE	0.204	0.189	0.1852	0.2447	0.1472	0.5365	-0.046	0.0469	0.3379	-0.2999	-0.0523	0.2076	-0.2182
WBP1	M02	TRUE	0.3273	0.7647	0.5697	0.0195	0.1333	0.181	0.2526	0.0876	0.1804	-0.1862	-0.0689	0.3545	-0.3313
ARHGAP18	M09	FALSE	0.4579	-0.1339	0.1607	0.2734	0.2343	0.6013	-0.0933	-0.1755	0.6582	-0.2447	0.4123	-0.0605	-0.0287
BMPR2	M01	TRUE	0.8167	-0.1752	0.2974	0.3262	0.1139	0.6549	0.0561	-0.3587	0.3357	-0.0762	0.2179	0.2047	0.0514
SH3D19	M01	TRUE	0.655	-0.2648	0.1111	0.1831	-0.0089	0.3918	0.2006	-0.3911	-0.0532	0.2267	0.0062	0.2104	0.254
PRKAR1B-AS1	M09	FALSE	-0.0643	0.24	0.1698	0.1711	0.2243	0.3035	-0.1852	0.158	0.6426	-0.3752	0.3564	-0.1692	-0.2621
DAB2IP	M01	TRUE	0.5072	-0.0709	0.2413	0.1611	-0.0262	0.2292	0.026	-0.222	0.1786	-0.0282	0.4229	0.0646	0.2215
VILL	M07	TRUE	0.1621	0.3781	0.3388	0.0027	0.2383	0.0425	0.5094	0.029	0.2116	-0.0131	-0.0798	0.1174	-0.3156
GFOD3P	M06	FALSE	0.3953	0.4871	0.5513	0.2064	0.275	0.4721	0.174	0.0308	0.4187	-0.3768	-0.0186	0.3181	-0.4649
FCHSD1	M09	FALSE	0.1907	0.1057	0.0759	-0.0225	0.1275	0.0137	0.1382	-0.139	0.1365	0.2486	0.1427	-0.041	0.0937
GNA12	M01	FALSE	0.6146	-0.0966	0.2368	0.2707	-0.0611	0.6441	-0.3423	-0.1577	0.1921	-0.2557	0.2108	0.0542	0.1935
OSR1	M01	FALSE	0.2747	0.3014	0.3349	0.1738	0.1839	0.2435	0.3371	-0.009	0.1188	-0.0973	-0.213	0.402	-0.3031
KRT8P26	M10	FALSE	-0.0744	-0.4985	-0.4321	-0.1083	-0.0984	-0.2145	-0.0864	-0.2006	-0.1789	0.5337	0.0966	-0.2817	0.4743
ZMPSTE24-DT	M02	TRUE	0.2759	0.7117	0.5699	0.0469	0.0199	0.235	0.1414	0.2172	0.1177	-0.2851	-0.1155	0.344	-0.3538
PCP2	M02	TRUE	-0.0415	0.7425	0.473	-0.0687	0.1756	-0.0936	0.2754	0.2322	0.1273	-0.2212	-0.1935	0.154	-0.4446
LAMA5	M01	TRUE	0.6014	0.2693	0.4718	0.1286	0.057	0.309	0.1229	-0.0797	0.121	-0.154	0.1221	0.2125	0.0173
NHSL1	M01	TRUE	0.6866	-0.0484	0.3225	-0.0008	0.0577	0.2273	0.3283	-0.3129	-0.0468	0.2206	-0.0629	0.5204	0.0735
IL1RL2	M01	FALSE	0.1185	0.0059	-0.007	-0.0098	-0.2014	-0.0433	0.0272	-0.0587	-0.2601	0.29	-0.0159	-0.037	0.3562
CHAC2	M03	TRUE	0.4447	0.2468	0.5136	-0.1094	-0.0273	0.0843	0.1234	0.1102	-0.0567	-0.0978	-0.0154	0.4513	-0.1201
LINC01389	M02	TRUE	0.1175	0.3515	0.3293	0.0551	0.0163	0.0259	0.041	0.0579	0.1285	-0.1721	0.1109	-0.0095	-0.0925
TRBV5-4	M09	TRUE	0.1614	-0.0022	0.1822	0.0673	0.561	0.1775	0.1369	-0.164	0.7689	-0.1274	0.3237	-0.1166	-0.3089
TSBP1	M01	FALSE	0.156	0.0986	0.0671	0.0203	-0.0238	0.0362	0.0757	0.0248	-0.0251	0.0397	0.1107	0.2259	0.0678
NLRX1	M10	TRUE	0.0698	-0.2718	-0.2836	-0.0974	-0.033	-0.1371	0.2745	-0.2646	-0.2547	0.6758	-0.0871	0.0532	0.3931
RNU1-138P	M13	FALSE	0.0933	-0.2216	-0.2171	-0.0445	-0.246	-0.0568	-0.1538	-0.1349	-0.2465	0.2748	0.1569	-0.0968	0.479
VNN3P	M10	FALSE	-0.0975	-0.1309	-0.1878	-0.1801	0.1043	-0.2888	0.245	-0.2077	-0.0373	0.4978	0.133	-0.2147	0.2552
NIPAL2	M01	FALSE	0.3556	-0.0826	0.0539	0.028	0.0045	0.0343	0.28	-0.2599	-0.0109	0.2646	0.0454	0.0193	0.2358
SLC39A13	M06	FALSE	0.1744	0.1264	0.0263	0.3513	-0.1661	0.6087	-0.5168	0.0812	0.2279	-0.397	0.2437	-0.1564	0.1154
ADGRG3	M06	FALSE	0.086	-0.1684	-0.1314	0.2326	0.1137	0.3409	-0.1135	-0.1936	0.2352	-0.0126	0.1759	-0.2067	0.1773
CYP51A1	M01	TRUE	0.6608	-0.1308	0.2734	-0.001	0.0629	0.2633	0.1986	-0.2433	-0.023	0.1335	-0.0755	0.3505	0.0549
ZC3H12C	M01	TRUE	0.5552	-0.2238	0.1214	0.1233	0.114	0.3328	0.0098	-0.3145	0.248	0.0785	0.2569	0.0522	0.1612
HACD2	M01	TRUE	0.6852	-0.0887	0.3613	0.1449	-0.0123	0.2774	0.1332	-0.2907	0.0729	0.0451	0.2081	0.0977	0.1873
ATAD3B	M02	TRUE	-0.2705	0.4235	0.0518	-0.091	-0.2259	-0.153	-0.2505	0.3392	-0.1132	-0.128	0.1126	-0.2035	0.1116
CD46	M01	TRUE	0.7519	0.3479	0.6902	0.0347	0.1505	0.309	0.3456	-0.1383	0.2773	-0.2516	0.0751	0.434	-0.2726
AMMECR1	M01	TRUE	0.5381	-0.3481	0.0683	-0.0008	-0.0803	0.0447	0.1596	-0.3949	-0.1471	0.3949	0.0521	0.0561	0.3738
PJA2	M01	TRUE	0.7879	-0.2158	0.3071	0.2117	0.1551	0.4689	0.1003	-0.366	0.341	-0.0243	0.2397	0.1052	0.0694
EXOC3-AS1	M02	TRUE	0.0459	0.3772	0.1851	0.114	-0.1625	0.1946	-0.0556	0.2004	-0.1117	-0.1819	-0.1311	0.1921	-0.067
MAPKBP1	M01	TRUE	0.6575	-0.1697	0.2379	0.0723	0.0697	0.2287	0.0814	-0.366	0.0925	0.1778	0.2014	0.0297	0.289
LAMTOR4	M02	TRUE	-0.2282	0.6144	0.3086	0.0034	-0.1285	0.0295	-0.0467	0.5282	-0.0395	-0.4506	-0.2656	0.363	-0.4613
UBR4	M01	TRUE	0.8718	-0.154	0.3962	0.1936	0.1618	0.4468	0.1623	-0.4124	0.262	0.0265	0.2083	0.1669	0.0789
RPS12P3	M01	TRUE	0.6524	-0.0419	0.2715	0.0985	0.0167	0.3666	-0.0096	-0.1839	0.1372	-0.0209	0.1496	0.0983	0.1557
MIR3142HG	M09	FALSE	0.1148	0.4391	0.3912	-0.02	0.4233	0.1028	0.2741	-0.0164	0.5268	-0.1595	0.1509	-0.0125	-0.3685
LINC02830	grey	FALSE	-0.0482	0.1438	-0.059	-0.0752	-0.1551	0.0866	-0.1015	0.0794	-0.1579	-0.0344	-0.113	0.0436	0.0973
RPS3AP26	M08	TRUE	-0.1849	0.2462	0.1282	-0.0628	-0.1306	-0.0982	-0.1337	0.8338	-0.0589	-0.2505	-0.1427	-0.0382	-0.2074
FNDC3A	M01	TRUE	0.77	-0.059	0.3588	0.2519	0.1916	0.629	0.0088	-0.2419	0.3722	-0.2058	0.2552	0.1568	0.0014
MFAP3L	M06	FALSE	0.3124	0.0389	0.0908	0.1775	0.0297	0.4597	-0.0307	-0.1107	0.1181	0.0061	-0.0656	0.1816	0.0104
THNSL1	M03	FALSE	0.4655	0.403	0.6201	0.074	0.1524	0.2853	0.2517	0.1033	0.241	-0.3175	-0.085	0.4324	-0.4035
MAFK	M01	TRUE	0.6547	0.0543	0.2769	0.1682	-0.013	0.3774	0.1111	-0.2357	0.026	-0.0008	0.0489	0.2344	0.1407
HDAC9	M09	FALSE	0.332	-0.1125	0.0704	0.2823	0.0099	0.4012	-0.1196	-0.1171	0.3145	-0.1557	0.3802	-0.1468	0.1241
TTC32	M02	TRUE	0.3741	0.7152	0.6627	0.0478	0.0545	0.151	0.243	0.1995	0.1423	-0.294	-0.0602	0.4123	-0.4028
CHERP	M01	TRUE	0.8531	0.1416	0.6326	0.1149	0.1777	0.4052	0.231	-0.2007	0.2678	-0.1648	0.1171	0.3751	-0.188
RIN3	M09	FALSE	0.2278	-0.1332	0.0079	0.2046	0.1292	0.4182	-0.1959	-0.1417	0.5163	-0.1862	0.4154	-0.1837	0.0756
PLD6	M03	FALSE	0.3236	0.4708	0.5837	-0.0779	0.1243	0.1185	0.1667	0.2151	0.0611	-0.3242	-0.0803	0.46	-0.3985
CLEC2D	M09	FALSE	0.2069	0.3882	0.43	0.0757	0.4837	0.2073	0.1459	-0.028	0.8165	-0.3259	0.3687	-0.0064	-0.4549
CREBBP	M01	TRUE	0.8894	0.0472	0.5422	0.1613	0.2431	0.4921	0.2599	-0.3123	0.3191	-0.0631	0.1167	0.3361	-0.1119
SPINDOC	M03	FALSE	0.4613	0.4649	0.6019	0.1195	-0.0313	0.4158	-0.0733	0.2086	0.1427	-0.5141	0.0246	0.4211	-0.2992
FAM50A	M02	TRUE	-0.1664	0.5383	0.2855	0.0917	-0.0175	0.1377	-0.0249	0.3373	0.1287	-0.4028	-0.1158	0.1129	-0.4012
GGTA1	M09	TRUE	0.0679	-0.0296	0.0411	0.3097	0.371	0.3852	-0.0066	-0.0868	0.7829	-0.2513	0.3393	-0.1114	-0.2704
SLC22A15	M01	FALSE	0.2926	-0.0824	-0.0471	0.1644	-0.2379	0.2565	-0.1991	-0.1758	-0.0284	0.0137	0.2147	-0.0853	0.3896
POPDC2	M04	TRUE	0.1476	0.2665	0.2243	0.6997	0.1628	0.4291	-0.0479	0.002	0.46	-0.3764	0.0631	0.0663	-0.3226
LPCAT4	M03	FALSE	0.3142	0.3345	0.4261	0.0259	-0.058	0.0393	0.2333	0.0729	0.0191	-0.1354	0.0918	0.2474	-0.1017
CREG1	M01	FALSE	0.2984	0.1582	0.2482	0.0529	0.0667	0.1743	0.1754	-0.054	0.228	-0.0615	-0.0127	0.5331	-0.2866
APAF1	M01	TRUE	0.8597	-0.0127	0.5508	0.1537	0.2299	0.4775	0.1559	-0.2958	0.3998	-0.162	0.2073	0.1589	-0.1164
RFC5	M03	TRUE	0.5466	0.4721	0.8755	-0.0614	0.1843	0.1361	0.2438	0.124	0.272	-0.3768	0.0512	0.3743	-0.4625
SMPD4BP	M02	TRUE	0.2971	0.8211	0.6903	-0.0247	0.1084	0.117	0.1884	0.2066	0.1857	-0.3449	-0.0243	0.3396	-0.3997
RPS3P3	M08	TRUE	-0.286	0.2495	0.0475	-0.081	-0.1911	-0.1701	-0.1838	0.8516	-0.1544	-0.2098	-0.1506	-0.0253	-0.1329
TMEM156	M09	FALSE	0.1209	0.1443	0.2629	0.0214	0.6448	0.1734	0.1824	-0.0761	0.6816	-0.2584	0.1571	-0.0153	-0.4167
PDIA6	M01	TRUE	0.7266	0.0338	0.4291	0.1547	0.0335	0.5229	-0.0046	-0.1432	0.1626	-0.14	0.1608	0.2616	0.0436
STARD10	grey	FALSE	-0.2323	0.0598	-0.1619	0.0171	-0.3153	-0.0675	-0.183	0.2028	-0.2507	0.0553	-0.082	-0.141	0.2315
PPP1R3D	M01	TRUE	0.6196	0.2533	0.5562	-0.0484	0.2119	0.0854	0.5181	-0.1778	0.1071	0.0553	-0.0538	0.4491	-0.2646
GSDMD	M09	FALSE	-0.1293	0.3253	0.1764	0.1468	-0.0162	0.1647	-0.2971	0.2969	0.4019	-0.4612	0.5161	-0.165	-0.112
PLK4	M03	TRUE	0.5868	0.2848	0.7597	-0.0467	0.1232	0.1776	0.0963	0.0379	0.2699	-0.2933	0.2301	0.1215	-0.2195
CA13	M01	FALSE	0.3455	0.2708	0.3953	-0.0155	0.2251	0.2045	0.4875	-0.0725	0.2408	-0.0461	-0.0196	0.2454	-0.2739
SLC38A1	M01	TRUE	0.7123	-0.102	0.3572	0.0787	0.0135	0.2498	0.1269	-0.198	0.0466	0.0188	0.1022	0.1695	0.0752
PFKM	M01	TRUE	0.526	0.1117	0.3588	0.4872	-0.0646	0.4257	-0.0798	-0.0428	0.1203	-0.2138	0.0924	0.2667	-0.0789
XXYLT1	M01	TRUE	0.6068	0.3437	0.6071	0.0007	0.1009	0.4045	0.2117	-0.0715	0.143	-0.2535	-0.0698	0.5243	-0.3127
HSPE1	M02	TRUE	-0.1395	0.637	0.4283	-0.1806	-0.1417	-0.1123	0.0338	0.5202	-0.1088	-0.3702	-0.1191	0.3077	-0.3723
RPL41P1	M08	TRUE	-0.0941	0.2873	0.204	-0.0287	-0.1113	-0.0624	-0.095	0.3903	-0.0225	-0.2493	-0.0622	0.1042	-0.2254
DENND1C	M09	FALSE	0.4319	0.2746	0.5215	-0.0568	0.5098	0.0449	0.5155	-0.1626	0.5519	-0.0066	0.1526	0.2312	-0.3946
TEKTIP1	M01	TRUE	0.5922	0.3033	0.5124	0.1165	0.2041	0.3877	0.0915	-0.1057	0.3744	-0.2373	0.1967	0.1874	-0.1609
BCL9	M01	TRUE	0.8057	0.2084	0.6243	0.1545	0.2394	0.5693	0.245	-0.1692	0.3101	-0.2349	-0.0512	0.3557	-0.3028
ITGB1P1	M01	FALSE	0.382	-0.1529	0.0529	0.198	-0.1329	0.368	-0.2688	0.1917	0.0318	-0.1079	0.1971	-0.1092	0.2483
TMEM270	M03	FALSE	0.1653	0.4506	0.494	-0.0681	0.1257	0.1592	0.1428	0.1506	0.2148	-0.3744	-0.1037	0.4212	-0.5069
RNF227	M03	FALSE	0.4891	0.4898	0.621	0.0116	0.1108	0.1952	0.2568	0.0027	0.1124	-0.1477	-0.0738	0.3142	-0.2768
ZMAT3	M01	TRUE	0.7063	0.1763	0.5104	0.1655	0.2118	0.5582	0.2556	-0.2084	0.2986	-0.2146	-0.1419	0.4027	-0.3068
CBL	M01	TRUE	0.8249	-0.144	0.3441	0.1507	0.1468	0.4891	0.0593	-0.3298	0.2309	0.0045	0.1245	0.1987	0.0859
SLC35E2B	M01	TRUE	0.6201	0.2292	0.4995	0.1925	0.3321	0.4494	0.229	-0.2222	0.4651	-0.1984	0.0926	0.1129	-0.272
IMPACT	M01	TRUE	0.7256	0.2431	0.5903	0.0997	0.0544	0.4039	0.2154	-0.1088	0.1526	-0.1515	-0.0377	0.4204	-0.1687
KIAA1217	M01	TRUE	0.7124	-0.0163	0.3745	0.1994	0.197	0.4092	0.3416	-0.3249	0.3219	0.0056	0.1164	0.2336	-0.0943
DUSP7	M01	FALSE	0.4057	-0.2208	-0.0066	-0.048	-0.2038	0.0141	-0.0335	-0.2005	-0.1742	0.2768	0.2398	-0.03	0.5448
SNORD11	M03	FALSE	0.2292	0.3115	0.323	-0.0968	-0.0178	0.0121	0.0656	0.0794	-0.0321	-0.105	-0.0421	0.2806	-0.1013
ZNF462	M01	TRUE	0.6962	0.0205	0.3782	0.1857	0.1012	0.527	0.0791	-0.1698	0.2537	-0.1705	0.1584	0.3762	-0.0868
TMIGD2	M09	FALSE	-0.0449	0.108	0.1602	0.0548	0.382	0.0003	0.0726	-0.0153	0.6506	-0.2477	0.4346	-0.1669	-0.2726
FAM171A2	M06	FALSE	0.251	0.3032	0.2845	0.1611	-0.0436	0.4909	-0.078	0.1138	0.003	-0.3218	-0.2661	0.2709	-0.2207
PCAT19	M09	FALSE	0.0516	0.3626	0.2978	0.1359	0.1967	0.25	0.1075	0.073	0.2649	-0.2185	-0.06	0.0982	-0.3635
TRIM31	M07	TRUE	0.1614	0.1529	0.2206	-0.0699	0.1289	-0.0657	0.44	-0.0953	0.1413	0.028	0.1428	0.0804	-0.1189
PUS7	M01	TRUE	0.6629	0.161	0.474	-0.0081	-0.0278	0.2907	0.0493	-0.0166	-0.0228	-0.0904	0.0065	0.3958	0.0029
IFI27L1	M02	TRUE	-0.1814	0.5116	0.2864	-0.0107	-0.1209	-0.0232	-0.1859	0.3995	0.0882	-0.4139	0.1867	0.01	-0.182
CNRIP1	M06	TRUE	0.2477	0.0397	0.0908	0.4307	0.2689	0.8171	-0.1651	-0.0708	0.5217	-0.3209	0.0329	0.0817	-0.2569
PCNA	M03	TRUE	0.2864	0.4926	0.749	-0.0415	0.1197	0.0418	0.1039	0.2219	0.2691	-0.3902	0.1296	0.169	-0.3842
ARHGAP21	M01	TRUE	0.7379	-0.1188	0.319	0.2046	-0.0135	0.4716	-0.0306	-0.2561	0.1841	-0.1159	0.2195	0.1019	0.171
RNA5SP530	M01	FALSE	0.3296	0.1918	0.3188	-0.0087	0.1015	0.2294	0.0336	-0.0219	0.1705	-0.1798	0.0333	0.2439	-0.1612
ACSF2	M09	FALSE	-0.0181	0.3	0.1919	0.2277	-0.0427	0.2232	-0.233	0.1689	0.2889	-0.381	0.2708	-0.2202	-0.0833
ILRUN-AS1	M02	TRUE	-0.1606	0.6093	0.2476	-0.0518	-0.1113	-0.0036	0.1342	0.3876	-0.1727	-0.2049	-0.3977	0.3256	-0.3236
AGPAT5	M03	TRUE	0.5422	0.2923	0.6377	0.0104	0.136	0.213	0.2472	0.1005	0.1246	-0.21	-0.1328	0.351	-0.3589
PIK3C2A	M01	TRUE	0.8843	-0.0178	0.4988	0.1248	0.1774	0.4772	0.1951	-0.2781	0.2636	-0.0287	0.1193	0.3118	-0.0612
TACC2	M01	TRUE	0.6082	-0.0304	0.2609	0.258	0.0381	0.197	0.4075	-0.3341	-0.0303	0.1857	-0.0253	0.376	0.0791
SNHG17	M02	TRUE	0.0526	0.6098	0.423	-0.0814	-0.1127	0.0168	-0.0006	0.4057	-0.0769	-0.2965	-0.0988	0.3142	-0.2483
RANBP6	M01	TRUE	0.4624	-0.124	0.2213	0.1154	0.0548	0.2028	-0.0875	-0.1846	0.3435	-0.0949	0.4163	-0.0641	0.0596
ENTREP1	M04	TRUE	0.1545	0.1677	0.2464	0.4014	0.2051	0.2028	0.2392	-0.0932	0.3469	-0.1331	-0.031	0.033	-0.3412
IFFO1	M09	FALSE	0.2115	0.2891	0.2006	0.5582	0.307	0.6274	-0.079	-0.024	0.7029	-0.362	0.2389	0.0257	-0.2886
ASAP1	M01	TRUE	0.825	-0.0043	0.4482	0.1639	0.152	0.5981	-0.0041	-0.2202	0.3476	-0.1616	0.2238	0.2321	-0.0255
MCOLN2	M09	FALSE	0.1406	0.1498	0.2363	0.1115	0.3435	0.2345	-0.0468	-0.0278	0.7103	-0.2991	0.4211	-0.0924	-0.2383
TLE4	M01	TRUE	0.484	-0.1585	0.1574	0.0723	0.0916	0.2086	0.1347	-0.2836	0.251	0.1597	0.3081	0.1169	0.157
MIR4786	M01	FALSE	0.2804	0.1636	0.2091	0.1015	0.0511	0.1256	0.0641	-0.1404	0.1188	-0.0006	0.1421	0.065	0.0003
LINC02584	M06	FALSE	0.037	0.0124	-0.0264	0.1324	-0.2116	0.2191	-0.2108	0.0318	-0.1197	-0.0855	-0.0223	-0.0659	0.2085
PFN1P1	M08	TRUE	-0.1764	0.0708	-0.0327	0.0219	-0.1359	-0.0234	-0.282	0.5871	-0.0031	-0.1782	0.1048	-0.1877	0.0504
TRIM7	M03	FALSE	0.0441	0.1779	0.1873	-0.1823	-0.0439	-0.3895	0.3778	0.0257	-0.2356	0.2276	-0.1244	0.2412	-0.0248
FNIP2	M01	TRUE	0.5784	-0.3057	0.0299	0.3035	0.068	0.4912	-0.0477	-0.4231	0.2471	0.1307	0.1476	0.0182	0.2269
CSRP1-AS1	M03	FALSE	0.2529	0.7002	0.669	-0.0674	0.2101	0.1482	0.3017	0.1987	0.2387	-0.3844	-0.1271	0.3726	-0.5684
CX3CR1	M09	FALSE	0.31	-0.1037	0.1534	0.2997	0.3766	0.3858	0.1505	-0.2434	0.6902	-0.1062	0.2897	-0.0736	-0.1747
F12	M02	TRUE	-0.4	0.1982	-0.0195	-0.2689	-0.2424	-0.3963	-0.1428	0.3449	-0.24	-0.0532	-0.0638	0.0105	-0.0032
KIF13A	M01	TRUE	0.6133	-0.2924	0.0472	0.2234	-0.0537	0.35	-0.0762	-0.3089	-0.0569	0.1885	0.1748	0.1314	0.4093
BIRC6	M01	TRUE	0.9304	-0.0564	0.4928	0.1525	0.2332	0.4898	0.2586	-0.3391	0.3223	-0.0198	0.1383	0.3326	-0.0761
SMIM24	M02	TRUE	0.0724	0.402	0.278	-0.0421	0.0396	0.0975	0.229	0.2216	-0.045	-0.1164	-0.2217	0.2705	-0.2507
SMCR8	M01	TRUE	0.819	-0.1399	0.4059	0.1541	0.2447	0.4162	0.1658	-0.367	0.345	-0.0061	0.2561	0.1827	0.0119
PFKP	M01	FALSE	0.4309	-0.0207	0.2443	-0.0292	-0.1395	0.1795	-0.0279	-0.0326	-0.0307	-0.0883	0.1102	0.2383	0.1083
RAPGEF1	M01	TRUE	0.7087	0.0069	0.4235	0.3757	0.2082	0.6388	-0.0934	-0.1825	0.4901	-0.3341	0.3332	0.1414	-0.0713
NDNF	M06	TRUE	0.376	-0.0982	0.0402	0.4264	0.1383	0.7199	0.0312	-0.1978	0.3094	-0.0749	-0.0684	0.1984	-0.0782
CCNB1IP1	M03	FALSE	0.3355	0.6134	0.6422	-0.0085	0.0052	0.2408	0.0693	0.3846	0.0325	-0.4698	-0.179	0.5242	-0.4482
KCNK6	M13	TRUE	-0.2261	-0.4003	-0.55	-0.0679	-0.217	-0.2814	0.0085	-0.2288	-0.3142	0.5853	0.1622	-0.3585	0.6879
FKBP14	M06	FALSE	0.5008	0.0236	0.192	0.2064	-0.0977	0.6674	-0.2767	-0.0717	0.0215	-0.2679	-0.0106	0.109	0.1123
LINC02035	M01	TRUE	0.5539	0.1454	0.3477	0.2532	0.0449	0.3642	0.0922	-0.2354	0.1882	-0.1511	0.0542	0.1611	-0.0327
CENPA	M03	TRUE	0.341	0.4759	0.7395	-0.0552	-0.0103	0.0804	0.0549	0.2598	0.0651	-0.3734	0.0391	0.2417	-0.2838
PTK2B	M01	FALSE	0.4814	0.079	0.3079	0.1374	0.1841	0.2443	0.1135	-0.139	0.3635	-0.105	0.3207	0.0868	0.0387
DOCK9-DT	M07	TRUE	0.0422	0.3451	0.1782	-0.1146	-0.013	-0.1681	0.3717	0.0288	-0.0584	0.246	-0.1033	0.1671	-0.0403
UCN	M02	TRUE	-0.2087	0.5307	0.1836	0.0124	-0.1201	-0.0075	-0.118	0.3928	0.0993	-0.3457	0.0944	-0.0029	-0.2151
ORC6	M03	TRUE	0.3554	0.5354	0.7027	-0.088	-0.0819	0.1056	-0.0038	0.2485	0.0114	-0.374	0.0509	0.2959	-0.2179
MCRIP1	M08	TRUE	-0.1711	0.3088	0.0357	0.2516	-0.1675	0.4119	-0.3713	0.3834	0.1361	-0.4931	0.0292	-0.0834	-0.1323
GRK3	M09	FALSE	0.495	0.0728	0.3176	0.1826	0.1924	0.5369	-0.0268	-0.0939	0.4737	-0.2076	0.2587	0.25	-0.0993
MYO6	M01	TRUE	0.6353	0.0383	0.4317	-0.0448	0.1804	0.1826	0.4691	-0.327	0.2395	0.1194	0.0853	0.1502	-0.1136
GLIPR1-AS1	M03	FALSE	0.1739	0.2167	0.2833	-0.0359	0.0607	0.0344	0.0966	0.0048	0.04	-0.1425	0.0561	0.1973	-0.1535
PLK1	M03	TRUE	0.4412	0.2389	0.6297	-0.0302	0.0054	0.1334	0.0033	0.0983	0.1128	-0.283	0.2007	0.1681	-0.1153
CDH24	M03	FALSE	0.3559	0.4888	0.5794	0.0042	0.0534	0.1709	0.1418	0.0915	0.0127	-0.2424	-0.1761	0.4201	-0.2909
ZNNT1	M02	TRUE	0.1241	0.3505	0.2345	0.153	-0.0032	0.1558	-0.0138	0.0621	0.0843	-0.1609	-0.1055	0.1517	-0.1417
KRT86	M09	FALSE	0.044	0.3363	0.3492	0.0305	0.186	0.076	0.2105	0.105	0.4009	-0.3043	0.1148	-0.0191	-0.4017
GAN	M01	TRUE	0.6038	0.1081	0.3594	0.0232	0.0567	0.1752	0.475	-0.2643	-0.1498	0.2405	-0.3113	0.5324	-0.0099
RPL18AP3	M08	TRUE	-0.3047	0.2681	0.0529	-0.1036	-0.1808	-0.1373	-0.1558	0.839	-0.1589	-0.2886	-0.1977	0.0327	-0.2233
LIG1	M03	TRUE	0.3915	0.5554	0.8243	-0.0496	0.2732	0.117	0.2169	0.1434	0.4226	-0.445	0.1429	0.1588	-0.5214
PKD1	M01	TRUE	0.7662	0.1338	0.4235	0.3346	0.1814	0.5473	0.1288	-0.3003	0.296	-0.1164	0.0589	0.2515	-0.0943
ANK3	M01	TRUE	0.5948	-0.0243	0.2512	0.1747	0.1949	0.2371	0.4348	-0.3778	0.1952	0.2525	0.0094	0.3549	-0.0387
TKT	M12	TRUE	0.2451	0.234	0.3536	-0.1372	-0.1078	-0.0053	0.0783	0.2326	-0.0724	-0.1803	-0.1208	0.5876	-0.2055
CUEDC1	M03	FALSE	0.4116	0.4733	0.5876	0.2787	0.1481	0.4564	0.2343	0.0729	0.3359	-0.4784	-0.0218	0.3711	-0.471
TRAV17	M09	TRUE	0.1608	0.023	0.2034	0.0773	0.5605	0.1707	0.1354	-0.1417	0.803	-0.1692	0.3957	-0.1011	-0.3095
ICE1	M01	TRUE	0.8361	0.124	0.5508	0.2101	0.1234	0.5038	0.1001	-0.1737	0.221	-0.1907	0.0951	0.2496	-0.0612
PCDHB10	M01	FALSE	0.4874	0.1225	0.3082	0.1001	0.088	0.4431	0.0939	-0.1441	0.1634	-0.2015	-0.1063	0.3264	-0.1831
PATL1	M01	TRUE	0.8038	0.0074	0.5105	0.1044	0.0874	0.3493	0.0677	-0.2384	0.2881	-0.1131	0.368	0.135	0.0368
BACH2	M06	FALSE	0.4699	0.2131	0.3972	0.3409	0.1774	0.6452	-0.0754	0.0145	0.4019	-0.4308	-0.0372	0.2632	-0.3431
BCOR	M01	TRUE	0.805	0.0704	0.5691	0.1736	0.2994	0.4621	0.2621	-0.2795	0.4321	-0.1425	0.1203	0.2635	-0.2393
FGD3	M09	FALSE	0.053	0.1131	0.1183	0.0426	0.4239	0.0722	0.224	-0.1394	0.5707	0.0544	0.2193	0.0156	-0.1856
CHTF18	M03	TRUE	0.1198	0.7034	0.6604	-0.0935	0.0722	0.028	0.0657	0.3466	0.14	-0.4167	0.0356	0.1553	-0.3869
NCKAP1	M01	TRUE	0.8204	-0.0964	0.3371	0.1311	-0.0556	0.4069	0.1518	-0.3083	-0.0322	0.1113	0.0115	0.3768	0.1797
CLTCL1	M04	TRUE	0.2934	0.0827	0.0575	0.5901	-0.2114	0.4508	-0.2172	0.0428	-0.0527	-0.146	-0.0629	0.251	0.1009
RPL35P1	M08	TRUE	-0.3395	0.13	-0.0085	-0.133	-0.2569	-0.2047	-0.2397	0.7022	-0.1664	-0.2356	-0.0202	-0.0852	-0.0557
PARD3	M01	TRUE	0.5454	0.1775	0.4544	0.0521	0.0991	0.1333	0.4568	-0.1102	0.0899	0.0074	-0.1465	0.5183	-0.2701
NLRC3	M09	TRUE	0.2822	0.2264	0.3796	0.1357	0.6194	0.2564	0.243	-0.1328	0.8801	-0.2469	0.3811	0.031	-0.4439
GPR3	M03	FALSE	0.267	0.4927	0.5471	-0.0057	0.0487	0.3526	-0.0317	0.2246	0.1104	-0.4399	-0.1938	0.4284	-0.4747
KCNH3	M03	FALSE	0.1063	0.3377	0.3499	0.1231	0.0256	0.2179	-0.0714	0.1714	0.1815	-0.2726	0.015	0.0453	-0.2279
KRT8P12	M02	TRUE	0.1872	0.5724	0.4396	0.1127	-0.0647	0.2966	0.0083	0.1803	0.0776	-0.3929	-0.0648	0.3705	-0.2858
BARD1	M03	TRUE	0.6395	0.3106	0.7793	-0.0229	0.2601	0.1749	0.3585	-0.0691	0.3769	-0.2543	0.1269	0.2645	-0.4067
TBC1D2B	M01	TRUE	0.7265	-0.162	0.2644	0.305	0.168	0.6301	-0.093	-0.3522	0.4224	-0.1054	0.2788	0.0146	0.1132
LINC02057	M03	FALSE	0.3335	0.2305	0.4329	-0.0234	0.1456	0.0191	0.3004	-0.0684	0.1127	-0.1736	0.0438	0.206	-0.2067
SNAPC1	M01	FALSE	0.2176	0.2296	0.2203	-0.0082	-0.2547	0.2039	-0.1612	0.1539	-0.228	-0.2204	-0.0799	0.2592	0.1058
PRRC2C	M01	TRUE	0.8731	-0.0711	0.4718	0.0641	0.1817	0.3767	0.2446	-0.3169	0.2528	-0.0305	0.1381	0.2857	-0.0458
ZNF362	M01	FALSE	0.543	0.4269	0.5792	0.2653	0.1773	0.5831	0.0893	0.0596	0.4321	-0.466	0.0819	0.2417	-0.3736
TMCO4	M03	FALSE	0.4066	0.3562	0.6069	-0.0067	0.2683	0.1485	0.3643	-0.0234	0.4734	-0.3332	0.1978	0.1131	-0.4282
KMT2C	M01	TRUE	0.8567	-0.0378	0.4287	0.1595	0.232	0.4136	0.3263	-0.3676	0.2667	0.0534	0.0316	0.3497	-0.0707
INMT	M06	FALSE	0.2584	0.1821	0.2834	0.4157	0.4663	0.4923	0.2446	-0.0607	0.4726	-0.2176	-0.105	0.2912	-0.4228
NALT1	M02	TRUE	-0.0528	0.6645	0.3847	-0.057	0.0866	0.0098	0.0695	0.2717	0.1774	-0.2743	-0.04	0.1354	-0.352
ZNF818P	M01	FALSE	0.4103	0.1521	0.327	0.1567	0.2638	0.3299	0.2556	-0.1504	0.3326	-0.1168	0.1299	0.1476	-0.1685
WDR90	M02	TRUE	0.3414	0.7627	0.7494	-0.0889	0.1619	0.0911	0.2682	0.2075	0.2244	-0.3394	-0.0111	0.2806	-0.4379
DNMT3A	M01	TRUE	0.6585	0.514	0.7698	0.1433	0.2802	0.4856	0.3394	0.0138	0.3497	-0.3654	-0.1368	0.5242	-0.5558
ZNF395	M03	TRUE	0.422	0.2432	0.5135	-0.0826	0.1126	0.0515	0.2639	0.0829	0.0289	-0.152	-0.1315	0.2923	-0.2005
FAM86HP	M02	TRUE	0.3989	0.6674	0.6719	-0.0344	0.1624	0.1796	0.3168	0.0829	0.1418	-0.2496	-0.1054	0.4567	-0.402
FGD5-AS1	M01	TRUE	0.758	0.242	0.6723	0.1793	0.2622	0.4551	0.2492	-0.1595	0.4565	-0.2604	0.0981	0.2414	-0.3382
PLPBP	M01	TRUE	0.5443	0.2818	0.6217	0.0256	0.2353	0.2919	0.2353	0.0013	0.269	-0.27	0.0022	0.319	-0.3448
DGUOK-AS1	M02	TRUE	-0.0318	0.4455	0.1928	-0.1152	-0.234	-0.1315	0.1379	0.1952	-0.3551	0.0348	-0.2731	0.3123	0.0644
KRT17P2	M13	FALSE	-0.1311	-0.2929	-0.3229	-0.1379	-0.2538	-0.208	-0.1928	0.1723	-0.3798	0.3804	-0.0152	-0.153	0.5046
ZNF718	M03	FALSE	0.4782	0.2351	0.542	0.079	0.2535	0.214	0.316	-0.1034	0.3636	-0.19	0.2027	0.1083	-0.2887
CLIP4	M01	TRUE	0.4811	-0.1294	0.0059	0.1885	-0.1367	0.2397	0.0905	-0.2526	-0.0224	0.2638	0.1105	0.3795	0.3282
SLC45A3	M06	FALSE	0.4682	0.0741	0.2132	0.2104	-0.0024	0.5816	-0.1403	-0.1144	0.2244	-0.246	0.1105	0.2149	0.0099
REX1BD	M02	TRUE	-0.2725	0.6776	0.2634	0.0121	-0.0314	0.0301	-0.0696	0.4864	0.0723	-0.4422	-0.1049	0.2151	-0.387
C1QTNF2	M09	FALSE	0.0383	-0.0062	0.0866	0.3097	0.1526	0.4474	-0.1934	-0.0417	0.4458	-0.2899	0.2429	-0.2518	-0.1046
GTF2I	M01	TRUE	0.8622	-0.0612	0.4309	0.1533	0.1964	0.4235	0.2516	-0.3612	0.2551	0.0458	0.112	0.3395	-0.0213
TPBG	M01	FALSE	0.4098	-0.1301	0.0609	0.0266	-0.2177	0.2549	-0.1442	-0.1464	-0.1209	0.0618	0.2449	-0.0369	0.4166
ZBED1	M01	FALSE	0.5365	0.3083	0.5041	0.2411	0.2077	0.5697	0.0584	-0.0543	0.4242	-0.3677	0.0964	0.2353	-0.3384
ZNF254	M01	FALSE	0.386	0.1358	0.2299	0.1265	0.1509	0.3717	0.1634	-0.0942	0.1492	-0.0527	-0.0457	0.1825	-0.1066
QSER1	M01	TRUE	0.8438	0.0929	0.626	0.0527	0.1546	0.3974	0.2466	-0.1632	0.223	-0.1363	0.0941	0.3733	-0.1689
RUNX1	M06	FALSE	0.6882	0.1633	0.459	0.3478	0.1682	0.768	0.026	-0.1325	0.4676	-0.4171	0.1489	0.2785	-0.2325
APLP2	M01	TRUE	0.5764	-0.101	0.1622	0.1847	-0.1411	0.5	-0.1592	-0.1425	0.0847	-0.1437	0.1505	0.1525	0.1584
TBC1D2	M01	FALSE	0.3421	-0.1789	0.0567	0.0473	-0.1843	0.0227	0.0229	-0.1632	-0.0178	0.0889	0.3475	0.087	0.3403
ATXN1L	M01	TRUE	0.8817	-0.1166	0.4048	0.1692	0.1398	0.4575	0.1985	-0.4063	0.1875	0.0681	0.1244	0.2392	0.1088
POLR2B	M01	TRUE	0.8524	0.0603	0.5496	0.1387	0.1531	0.4207	0.2129	-0.2721	0.2248	-0.0473	0.1249	0.3103	-0.0656
PRXL2A	M01	FALSE	0.2198	-0.1077	0.0228	-0.0853	-0.1503	-0.0748	0.0884	-0.121	-0.184	0.2905	0.0618	0.1987	0.3233
FBXO5	M03	TRUE	0.5695	0.3827	0.812	0.0373	0.1663	0.24	0.1049	0.0538	0.3485	-0.4022	0.2433	0.1957	-0.3435
HSD11B1-AS1	M09	FALSE	-0.2592	0.2696	-0.024	0.0125	-0.0254	-0.0158	-0.112	0.2304	0.0709	-0.177	-0.0422	-0.1407	-0.0955
C21orf58	M03	TRUE	0.2654	0.6922	0.7699	-0.0816	0.1892	0.0574	0.2235	0.1752	0.3214	-0.3943	0.0486	0.2139	-0.5163
HES1	M03	FALSE	0.2391	0.3602	0.3928	-0.0929	-0.0144	0.0895	0.2413	0.0437	0.1257	-0.156	0.0079	0.2164	-0.1767
LOC100130691	M01	FALSE	0.4232	0.2569	0.4392	-0.0772	0.1854	0.0337	0.4988	-0.1201	0.024	0.0583	-0.2443	0.6429	-0.3261
TYW1B	M01	FALSE	0.3346	0.2488	0.3185	0.0728	0.0658	0.2433	0.0762	0.0044	0.0891	-0.139	-0.0329	0.2476	-0.1375
TMEM205	M02	TRUE	-0.1949	0.6283	0.4132	-0.0017	0.0756	0.0267	0.057	0.4415	0.1522	-0.5125	-0.1603	0.2164	-0.5716
LSR	M03	FALSE	0.274	0.2102	0.3405	0.0064	-0.0695	0.0321	0.1406	0.0321	0.0963	-0.1235	0.2218	0.1042	0.0212
SDHAF3	M03	FALSE	0.3698	0.4413	0.5501	-0.0339	-0.0232	0.1713	0.1797	0.1864	-0.0581	-0.2186	-0.2624	0.4277	-0.2969
THOC3	M03	TRUE	0.2784	0.4282	0.6169	-0.1436	0.061	-0.004	0.1909	0.2036	0.1595	-0.3503	0.0294	0.3269	-0.4007
PPIAP77	grey	FALSE	0.0586	0.3395	0.2155	-0.0187	-0.1156	0.014	0.0767	0.2195	-0.0963	-0.094	-0.0811	0.1658	-0.0919
OSBPL8	M01	TRUE	0.8567	-0.152	0.4017	0.2005	0.1321	0.5206	0.1327	-0.3258	0.2672	-0.0551	0.0954	0.1911	-0.0163
CREBZF	M02	TRUE	0.5427	0.5593	0.5752	0.0584	0.1023	0.2924	0.2042	0.0567	0.1643	-0.1879	-0.0154	0.3899	-0.2272
MACIR	M03	TRUE	0.4976	0.4631	0.7242	-0.0538	0.2059	0.1578	0.3148	0.1189	0.2475	-0.2961	-0.0771	0.4164	-0.497
RPRD2	M01	TRUE	0.855	0.1477	0.6727	0.1143	0.2398	0.3997	0.329	-0.2165	0.3173	-0.2073	0.0694	0.4077	-0.3013
ANKRD18EP	M01	TRUE	0.8188	0.0561	0.4995	0.1747	0.2084	0.4899	0.1933	-0.3045	0.2852	-0.0997	0.1271	0.3334	-0.0972
WDR6	M01	TRUE	0.656	0.3546	0.6352	0.178	0.2629	0.464	0.1705	-0.0471	0.4892	-0.3385	0.1956	0.1709	-0.3192
SNORD59A	M02	TRUE	0.1823	0.3101	0.204	-0.0161	0.023	0.0356	0.0813	0.0252	0.0665	-0.0379	-0.0156	0.1278	-0.0872
PYROXD2	M02	TRUE	0.1878	0.5183	0.3991	0.1815	0.0119	0.3043	0.061	0.2212	0.168	-0.3945	-0.0251	0.1808	-0.3144
CPT1C	M06	FALSE	0.1005	0.3055	0.1806	0.048	0.0829	0.2387	0.0382	0.0409	0.0613	0.0199	-0.1691	0.1627	-0.1837
C9orf72	M03	FALSE	0.5122	0.3701	0.6111	0.0661	0.2866	0.2545	0.2496	-0.0469	0.4373	-0.269	0.0619	0.344	-0.4576
CLIP1	M01	TRUE	0.6256	-0.336	0.0373	0.1185	0.0116	0.1333	0.211	-0.4676	0.0737	0.3855	0.2898	0.0029	0.3948
TRIM45	M03	FALSE	0.4242	0.6636	0.7011	0.1137	0.1315	0.2962	0.2866	0.1204	0.1764	-0.3903	-0.2365	0.5117	-0.5536
C19orf84	M01	FALSE	0.2026	0.2292	0.2487	0.0969	0.0575	0.1682	0.1536	0.0266	0.054	-0.0814	-0.1132	0.33	-0.1887
ROBO3	M02	TRUE	0.0828	0.4119	0.2342	0.0821	-0.0738	0.2809	-0.0856	0.2479	0.0316	-0.2268	-0.0358	0.0934	-0.0908
PTPN18	M09	FALSE	0.3758	0.5321	0.6731	0.0719	0.4033	0.3443	0.3241	0.1068	0.6124	-0.4867	0.0938	0.2878	-0.6516
HAUS1	M03	TRUE	0.2796	0.4857	0.6948	-0.0538	0.1548	0.185	0.0534	0.2783	0.3408	-0.4772	0.0818	0.1782	-0.4821
ACOT4	M03	FALSE	0.1678	0.3307	0.497	0.0388	0.1	0.137	0.0206	0.1589	0.259	-0.3956	0.1485	-0.0264	-0.3111
CD151	M06	FALSE	-0.0688	-0.0148	-0.1662	0.2379	-0.3999	0.2369	-0.4806	0.1851	-0.0998	-0.2307	0.2828	-0.2522	0.3712
MGAT5	M01	TRUE	0.7166	0.1832	0.5567	0.1493	0.2053	0.5696	0.2226	-0.0889	0.227	-0.2297	-0.1875	0.523	-0.3321
TAP2	M11	TRUE	0.1107	-0.0709	0.0485	0.0319	0.0156	-0.0337	-0.149	-0.0654	0.3476	-0.0594	0.7946	-0.2706	0.2292
EXT1	M01	FALSE	0.4615	-0.0021	0.2068	0.1765	-0.1565	0.4397	-0.2775	0.0257	0.0573	-0.2497	0.3056	0.0142	0.2298
FDFT1	M03	FALSE	0.3228	0.3172	0.524	-0.1603	0.1676	-0.0432	0.3951	0.0739	0.0025	-0.0313	-0.2284	0.4678	-0.3674
PRICKLE1	M06	FALSE	0.2886	-0.0083	0	0.3528	-0.0061	0.6319	-0.1661	-0.0687	0.1995	-0.1451	0.0077	0.163	0.0159
EID3	M09	FALSE	0.2922	0.395	0.4521	0.0922	0.2657	0.3547	0.1039	0.0776	0.4254	-0.3392	-0.0314	0.5057	-0.4742
S100A10	M13	FALSE	-0.1544	-0.1306	-0.2868	-0.0387	-0.4837	-0.0847	-0.3181	0.1215	-0.3951	0.0594	0.1235	-0.1528	0.5579
LINC02762	grey	FALSE	0.0659	0.0928	-0.0106	0.1705	-0.2564	0.1406	-0.2256	0.1073	-0.1328	-0.1507	0.0855	0.132	0.2097
LINC02086	M09	FALSE	0.1776	0.2127	0.3256	-0.0948	0.0503	0.0879	-0.0506	-0.0003	0.2723	-0.1926	0.3258	-0.054	-0.1172
TRAV41	M09	FALSE	0.1513	0.0542	0.227	0.0601	0.5459	0.1927	0.1532	-0.1419	0.7552	-0.1383	0.3377	-0.0708	-0.3174
VEZF1	M01	TRUE	0.7845	0.3208	0.751	0.2675	0.2666	0.6027	0.234	-0.0436	0.4577	-0.4349	0.0759	0.4252	-0.4414
RPL14P1	M08	TRUE	-0.1942	0.2631	0.1116	-0.0769	-0.1056	-0.127	-0.1367	0.7882	-0.0048	-0.2595	-0.051	-0.0672	-0.225
DEPDC1	M03	TRUE	0.5406	0.2698	0.7331	-0.038	0.0595	0.1584	0.0939	0.0461	0.1525	-0.2981	0.0956	0.1575	-0.221
RNU6-882P	M02	TRUE	0.1942	0.3119	0.235	-0.119	0.0722	-0.0543	0.1805	-0.0911	0.0452	0.0795	0.0091	0.0545	-0.0269
SAT1	M09	FALSE	-0.0154	0.3208	0.2039	-0.1216	0.0887	-0.0626	0.2838	0.086	0.1942	-0.1465	0.1171	0.0306	-0.1928
SH2D3C	M09	FALSE	0.3928	0.11	0.3436	0.3097	0.4716	0.5498	0.0695	-0.2194	0.7412	-0.2738	0.2962	-0.0089	-0.2914
PTGFR	M06	FALSE	0.3048	-0.1366	0.0293	0.2789	0.3241	0.5811	-0.0043	-0.2257	0.4109	-0.1063	0.0448	0.0705	-0.1421
TBX21	M09	TRUE	0.0343	0.0986	0.1918	0.0797	0.4822	0.0685	0.0429	-0.0456	0.8271	-0.2277	0.5091	-0.154	-0.3342
PCDH12	M06	TRUE	0.3861	-0.0368	0.1626	0.3809	0.2	0.8038	-0.1559	-0.1056	0.451	-0.3117	0.0771	0.0581	-0.1712
SPINT2	M01	FALSE	0.4167	0.0854	0.251	0.0117	-0.0339	0.089	0.2475	-0.1934	-0.0127	0.1253	0.12	0.1553	0.196
CD99	M06	FALSE	0.1956	0.2679	0.2744	0.2123	0.0407	0.5432	-0.1566	0.1198	0.3139	-0.494	0.0635	0.114	-0.2575
PPIF	M10	FALSE	-0.1253	-0.3396	-0.3458	-0.1671	-0.258	-0.2188	-0.1949	-0.0497	-0.3481	0.4311	0.0587	-0.0572	0.4939
IGLON5	M06	FALSE	0.1015	0.0432	-0.0902	0.2211	-0.0799	0.4429	-0.0997	-0.0548	-0.0122	0.0165	-0.1218	0.0846	0.056
GPRIN1	M01	TRUE	0.403	-0.1354	0.1773	0.0111	-0.0739	0.1976	-0.2372	-0.1613	0.063	-0.0249	0.268	-0.1522	0.3011
IPO7	M01	TRUE	0.7612	-0.1326	0.3553	0.1794	-0.0218	0.3986	-0.0269	-0.1558	0.1321	-0.052	0.1923	0.1611	0.0962
RHOBTB2	M06	FALSE	0.2993	0.1616	0.3244	0.43	0.0955	0.5411	-0.2753	0.0986	0.3932	-0.4717	0.1895	-0.0799	-0.1944
PYHIN1	M09	TRUE	0.1353	0.0642	0.2105	0.069	0.553	0.128	0.1346	-0.1525	0.8497	-0.1828	0.4759	-0.1164	-0.322
MAN1A2	M01	TRUE	0.8299	0.0266	0.5244	0.1384	0.2375	0.5039	0.2915	-0.3042	0.3034	-0.1148	-0.0046	0.3043	-0.1957
GPCPD1	M01	FALSE	0.3364	0.1359	0.1685	0.1088	0.0602	0.1428	0.2418	-0.228	0.221	0.0355	0.1257	0.0958	0.0323
PRIM1	M03	TRUE	0.5865	0.3695	0.8323	0.0032	0.2074	0.1937	0.1887	0.0519	0.3649	-0.3553	0.174	0.2129	-0.3794
ZNF440	M01	TRUE	0.4664	0.1418	0.3646	-0.0009	0.0653	0.1172	0.2424	-0.1176	0.0677	0.0094	0.0984	0.1748	0.008
TAF1	M01	TRUE	0.8795	0.2104	0.6468	0.1611	0.2051	0.4514	0.2704	-0.2069	0.2929	-0.1468	0.0682	0.385	-0.2096
LOC105375754	M13	FALSE	0.1331	-0.071	-0.1308	-0.0587	-0.3005	-0.0023	-0.1842	-0.0221	-0.2712	0.2181	0.1304	0.0349	0.4887
EP300-AS1	M01	FALSE	0.4097	0.2298	0.4739	-0.1033	0.2819	-0.0362	0.5614	-0.2329	0.1642	0.1388	-0.112	0.2278	-0.2573
NAP1L3	M06	TRUE	0.3454	0.0831	0.1431	0.3906	0.1703	0.8085	-0.0999	-0.0672	0.3625	-0.2759	-0.096	0.1956	-0.2325
NFE2	M13	FALSE	-0.209	-0.3181	-0.4381	0.0738	-0.1804	-0.0552	-0.2946	-0.0455	-0.0731	0.2344	0.2059	-0.4108	0.4636
RIC1	M01	TRUE	0.5534	-0.1754	0.2037	0.0656	0.1051	0.2546	-0.0156	-0.2511	0.3362	0.0184	0.352	-0.0449	0.0951
PSRC1	M03	TRUE	0.2144	0.5038	0.6838	-0.0842	-0.0173	0.0467	0.004	0.2955	0.1384	-0.4339	0.0969	0.146	-0.3371
TRPM7	M01	TRUE	0.8409	0.2032	0.6225	0.1136	0.2191	0.4651	0.2092	-0.1827	0.3161	-0.1597	0.0576	0.3935	-0.1995
FAM180A	M06	FALSE	0.3147	-0.0438	0.025	0.1662	0.1225	0.566	0.0464	-0.1295	0.1181	-0.0147	-0.2082	0.2164	-0.0429
CROT	M01	FALSE	0.4416	0.0933	0.2967	0.1081	0.154	0.133	0.3185	-0.2682	0.2316	0.0312	0.1995	0.0279	-0.0083
NUP205	M01	TRUE	0.797	0.0544	0.5901	0.0214	0.1589	0.2964	0.2299	-0.1864	0.1815	-0.0855	0.0474	0.4092	-0.1116
RPL24P8	M08	TRUE	-0.4353	0.3605	0.0263	-0.0995	-0.2035	-0.2256	-0.1429	0.8107	-0.1548	-0.2257	-0.1191	-0.101	-0.1587
FHIP1A	M01	TRUE	0.6177	-0.2346	0.1771	-0.0115	0.0586	0.0714	0.3077	-0.4121	-0.0383	0.3597	0.0548	0.1353	0.2857
PIP5K1B	M06	FALSE	0.3798	0.2441	0.4265	0.2793	0.4058	0.3066	0.3617	-0.0466	0.3468	-0.2418	-0.1391	0.4559	-0.4959
WWTR1	M01	TRUE	0.6378	0.0003	0.3134	0.2081	0.0136	0.5728	0.0125	-0.1604	0.22	-0.1754	0.0441	0.3765	-0.07
FAM234B	M01	TRUE	0.5823	0.2536	0.5052	0.0735	0.029	0.4117	0.0491	-0.0036	0.1152	-0.2696	-0.1044	0.5522	-0.235
SIGMAR1	M03	TRUE	0.2857	0.0927	0.3061	0.0536	-0.1326	0.0888	-0.1401	0.0816	0.0772	-0.1911	0.2352	0.0181	0.025
LINC02846	M02	TRUE	0.0048	0.4874	0.3316	-0.0596	0	-0.087	0.3103	0.1226	0.0369	-0.0511	-0.1477	0.2351	-0.2688
SAXO6	M03	TRUE	0.5588	0.5435	0.7903	0.0399	0.2718	0.2648	0.2725	0.0207	0.4222	-0.3864	0.0766	0.3747	-0.4872
MICALL2	M02	TRUE	0.1054	0.5962	0.3962	0.0512	0.0257	0.2175	-0.0229	0.1228	0.2909	-0.3777	0.1566	-0.0041	-0.2099
RP2	M01	TRUE	0.7715	-0.1456	0.3782	0.1259	0.1532	0.4513	0.1177	-0.3403	0.366	-0.0951	0.2385	0.1783	-0.0349
FANCL	M03	TRUE	0.5491	0.5653	0.8533	-0.0352	0.2247	0.1565	0.3425	0.0546	0.3625	-0.328	0.0773	0.3451	-0.5059
ESRP1	M01	FALSE	0.4459	-0.0941	0.1907	-0.0388	-0.0533	-0.0703	0.3045	-0.2201	-0.1393	0.3877	0.0536	0.1477	0.3281
HOMER3	M06	FALSE	-0.1302	0.0336	-0.2154	0.1578	-0.3748	0.1471	-0.4086	0.1747	-0.2777	-0.0823	0.091	-0.1045	0.4045
ZFP36L1	M01	TRUE	0.607	-0.0052	0.294	0.0545	0.0283	0.37	0.0758	-0.1993	0.1189	-0.0608	0.0624	0.0862	0.112
SYTL2	M06	FALSE	0.4669	0.093	0.2566	0.2598	0.2869	0.6443	0.1774	-0.1875	0.4655	-0.2163	0.0928	0.1438	-0.2215
LRP8	M01	TRUE	0.5827	0.1745	0.4533	-0.0699	0.0319	0.204	0.1142	-0.1019	-0.0345	-0.0578	-0.0285	0.5656	-0.0499
EXTL2	M06	FALSE	0.5437	0.3019	0.4946	0.2017	-0.0417	0.63	-0.1328	0.0863	0.1277	-0.3926	-0.0455	0.2561	-0.1938
AGPAT4	M06	FALSE	0.0059	-0.2397	-0.3131	0.0858	-0.3145	0.232	-0.3435	-0.0604	-0.2051	0.1311	0.0986	-0.2589	0.4997
JDP2	M06	FALSE	0.3302	0.038	0.1952	0.3064	0.0586	0.5171	-0.1371	-0.0688	0.3221	-0.2036	0.2873	0.0459	0.0303
IRF2	M01	TRUE	0.73	0.133	0.6045	0.0953	0.2891	0.3927	0.2647	-0.2498	0.5547	-0.2279	0.3915	0.248	-0.2646
TNK1	M01	FALSE	0.3505	0.206	0.3053	0.0469	-0.0451	0.1642	0.0536	0.0185	0.0315	-0.1615	0.1436	0.1206	0.1067
CLEC4OP	grey	FALSE	-0.1263	0.0372	-0.0948	0.1082	-0.1011	0.0599	-0.1875	0.0783	-0.0027	-0.1027	0.0746	-0.1973	0.1525
CCNG2	M01	TRUE	0.5723	0.0251	0.3604	0.0379	0.2066	0.3231	0.2516	-0.202	0.3268	-0.0342	0.1627	0.014	-0.0895
PCNPP3	grey	FALSE	0.0483	-0.0411	-0.0732	-0.0344	-0.2833	0.035	-0.2613	0.0663	-0.2612	0.0298	0.0203	-0.098	0.3612
LILRB5	M09	FALSE	0.1289	-0.1107	-0.0138	0.2945	0.2895	0.3645	-0.1692	-0.1104	0.6427	-0.1779	0.4565	-0.1487	-0.0788
UBE2E1	M01	TRUE	0.7322	-0.1399	0.3186	0.0744	0.0651	0.3335	0.1468	-0.3142	0.2023	0.0881	0.1667	0.1588	0.0759
TNFSF13	M09	FALSE	0.5824	0.1567	0.4533	0.1713	0.3787	0.4641	0.3616	-0.1839	0.592	-0.2154	0.2362	0.257	-0.3234
CABLES2	M03	TRUE	0.6161	0.4811	0.8041	0.0343	0.2316	0.328	0.2796	-0.0284	0.2939	-0.3764	0.0099	0.3367	-0.4328
BLMH	M03	FALSE	0.3281	0.3116	0.4849	0.0133	0.0809	0.2082	0.1408	0.0998	0.0974	-0.1578	-0.1058	0.4866	-0.3115
DHCR24	M01	FALSE	0.3333	-0.1046	0.1227	-0.0985	-0.0539	-0.0752	0.2961	-0.2577	-0.094	0.2975	0.0975	0.1332	0.2204
DCK	M03	TRUE	0.6953	0.2853	0.7394	0.0269	0.2566	0.2943	0.2676	-0.0927	0.3998	-0.2374	0.1755	0.3182	-0.3317
CLDN15	M02	TRUE	0.3126	0.685	0.5578	0.0993	0.2598	0.3284	0.2245	0.1413	0.351	-0.3713	-0.0677	0.4262	-0.4897
PRPS2	M03	TRUE	0.5945	0.3593	0.7796	-0.0981	0.1578	0.2053	0.2599	0.0398	0.2632	-0.3458	0.006	0.264	-0.3932
RBM11	M03	FALSE	0.2714	0.4534	0.4735	-0.0665	0.1534	0.1848	0.2762	0.047	0.1489	-0.1862	-0.1034	0.4533	-0.4115
TRDV1	M09	FALSE	0.0804	0.0084	0.1838	0.0486	0.427	0.021	0.1639	-0.0622	0.6085	-0.1325	0.3002	-0.1009	-0.2931
RASL10B	M06	FALSE	0.2329	0.3187	0.3122	0.1855	0.0065	0.5573	-0.1101	0.1981	0.092	-0.3665	-0.2536	0.3456	-0.3374
PDIA5	M06	FALSE	0.4602	0.3191	0.4481	0.145	0.0054	0.5692	-0.1066	0.0807	0.1013	-0.4023	-0.0294	0.3327	-0.1653
TPR	M01	TRUE	0.8995	0.1335	0.651	0.108	0.2023	0.4102	0.2599	-0.225	0.3223	-0.1508	0.1603	0.319	-0.169
RNF44	M01	TRUE	0.7306	0.2335	0.5953	0.1045	0.2718	0.3692	0.2315	-0.2319	0.4487	-0.1983	0.2106	0.2246	-0.2468
RNU6-722P	M09	FALSE	0.0877	0.2265	0.2122	-0.0189	0.0403	0.0705	-0.0193	0.0631	0.16	-0.1331	0.0805	0.0824	-0.1533
ATRN	M01	TRUE	0.7567	0.0579	0.4069	0.1986	0.0461	0.5941	0.0263	-0.181	0.1463	-0.1991	-0.0182	0.4515	-0.0546
G6PC3	M09	FALSE	0.2145	0.3688	0.4655	0.1906	0.0827	0.3587	0.0098	0.2027	0.34	-0.5245	0.1048	0.191	-0.4533
PIK3C2G	M06	FALSE	0.2061	-0.0819	0.0112	0.1297	-0.0257	0.1748	0.0532	-0.0821	0.0165	0.099	0.0486	0.0689	0.1165
PGBD1	M03	FALSE	0.3434	0.3864	0.4692	0.1832	0.0567	0.4465	-0.0865	0.1434	0.1862	-0.3891	0.0731	0.2373	-0.2508
CDIP1	M03	FALSE	0.2574	0.3387	0.4805	0.107	0.1761	0.2088	0.2031	0.0732	0.3175	-0.2771	0.0683	0.1443	-0.3827
PUM3	M03	FALSE	0.1546	0.1044	0.2135	-0.0575	-0.0296	-0.0193	-0.0806	0.1796	0.1442	-0.1197	0.3014	-0.0287	0.0099
CFAP263	M06	FALSE	0.2896	0.1081	0.1688	0.2065	-0.125	0.3432	-0.1167	0.0173	0.0098	-0.2393	0.078	0.0555	0.0718
PHPT1	M02	TRUE	-0.2625	0.4797	0.2936	0.0537	-0.0559	0.0225	-0.1675	0.4421	0.242	-0.5194	0.0734	-0.0584	-0.4108
GADD45A	M01	FALSE	0.2383	0.1112	0.1702	0.2709	-0.1096	0.2104	-0.0461	0.0382	0.0955	-0.1404	0.1542	0.0136	0.0601
SSC4D	M03	FALSE	0.1127	0.3443	0.3114	0.0337	-0.095	0.157	-0.0398	0.227	-0.0108	-0.2993	-0.0581	0.178	-0.198
NFKBIE	M09	FALSE	-0.0012	0.3472	0.3183	0.0849	0.1701	0.2938	-0.0784	0.2631	0.5322	-0.4982	0.1967	-0.0481	-0.3873
WDR47	M01	TRUE	0.6788	-0.1196	0.3423	0.0385	0.0915	0.1605	0.2228	-0.3499	0.064	0.1828	0.049	0.1653	0.1075
CNNM4	M01	TRUE	0.7624	0.1458	0.5547	0.1492	0.1025	0.4151	0.1691	-0.2217	0.2084	-0.1864	0.0287	0.4322	-0.1479
CENPQ	M03	TRUE	0.503	0.3083	0.6677	-0.01	0.0391	0.154	0.1127	0.0415	0.1689	-0.2781	0.132	0.1906	-0.1914
KCNIP3	M06	FALSE	0.1406	0.3884	0.3257	0.1021	0.0018	0.3649	-0.141	0.1513	0.1671	-0.3806	-0.0525	0.0128	-0.2669
GPSM2	M01	TRUE	0.5242	-0.1795	0.2831	0.1348	-0.0126	0.0807	0.0434	-0.2145	0.0402	0.0733	0.2129	-0.1804	0.2525
GPD1	M04	TRUE	0.1131	0.0915	0.0769	0.7562	0.1221	0.2494	0.0927	-0.0355	0.2982	-0.1607	0.0442	0.0423	-0.1827
COMTD1	M02	TRUE	-0.4773	0.3075	-0.0874	-0.1074	-0.2201	-0.361	-0.0438	0.3721	-0.1535	-0.0705	0.0271	-0.1373	0.0231
EDC4	M01	TRUE	0.8599	0.0587	0.5275	0.1654	0.1698	0.4562	0.1859	-0.3053	0.2519	-0.0446	0.1601	0.2904	-0.0003
PTPN11	M01	TRUE	0.8873	-0.1013	0.4332	0.1959	0.0795	0.4747	0.1106	-0.2978	0.1443	-0.0214	0.0999	0.2677	0.0472
ZKSCAN8	M01	TRUE	0.8149	0.3234	0.6791	0.2076	0.2574	0.5737	0.17	-0.1148	0.433	-0.3658	0.1277	0.365	-0.3544
PILRB	M02	TRUE	0.26	0.5388	0.4053	-0.0006	0.0882	0.0956	0.12	-0.0068	0.1308	-0.1168	0.038	0.2359	-0.1596
AMER1	M01	TRUE	0.749	0.2472	0.6466	0.1455	0.2393	0.4265	0.3013	-0.12	0.3043	-0.2197	0.0115	0.5019	-0.3657
H2AX	M03	TRUE	0.0446	0.4164	0.4866	-0.082	0.036	-0.0304	0.032	0.3079	0.1247	-0.3688	0.1141	0.1629	-0.3528
CLDN9	M06	FALSE	-0.0116	0.293	0.1869	0.106	-0.0395	0.1673	0.0083	0.1864	0.0406	-0.2132	-0.1231	-0.0582	-0.185
UCP3	M04	TRUE	0.1833	0.1695	0.1613	0.7689	0.0612	0.2713	-0.0139	-0.0291	0.3278	-0.2036	0.109	0.0507	-0.1723
LHB	M06	FALSE	-0.1969	0.2926	-0.0579	0.1411	-0.2181	0.1875	-0.3277	0.2355	-0.0382	-0.2669	0.1033	-0.163	0.1046
NSD1	M01	TRUE	0.7399	-0.0244	0.4796	0.096	0.2347	0.3919	0.1283	-0.2868	0.4391	-0.1216	0.2818	0.1232	-0.1037
ABHD3	M03	TRUE	0.5797	0.3408	0.6264	-0.0055	0.1318	0.1904	0.2684	-0.0874	0.1684	-0.171	0.0235	0.5486	-0.264
H1-10	M02	TRUE	0.1171	0.6626	0.6083	-0.0287	0.0408	0.102	0.1305	0.3111	0.1172	-0.4286	-0.089	0.3771	-0.4895
PLEKHA5	M01	TRUE	0.7174	0.1194	0.4404	0.1077	0.0499	0.4512	0.1857	-0.1498	0.1532	-0.0984	-0.02	0.3994	-0.127
MSL2	M01	TRUE	0.7426	0.3725	0.7783	0.0819	0.2862	0.336	0.3618	-0.1207	0.3481	-0.2699	0.0316	0.4518	-0.407
TP53INP1	M05	TRUE	0.4948	0.2353	0.3736	0.0993	0.5684	0.3621	0.3686	-0.2702	0.4919	-0.059	0.0531	0.2392	-0.3209
LTK	M03	FALSE	0.1194	0.4226	0.3866	0.0675	0.2549	0.2097	0.2385	0.1321	0.1743	-0.2327	-0.1674	0.3547	-0.4281
ERC1	M01	TRUE	0.7308	-0.2885	0.2018	0.1358	0.0189	0.4044	0.0255	-0.3471	0.0961	0.1224	0.1148	0.0914	0.2185
UBB	M09	FALSE	0.2073	0.2395	0.3351	0.1008	0.034	0.2812	-0.0774	0.1411	0.2789	-0.3491	0.1863	0.1128	-0.2017
RNF130	M09	FALSE	0.3326	0.4849	0.5855	0.2087	0.3271	0.4799	0.1291	0.1279	0.6459	-0.5606	0.1202	0.2727	-0.6139
MIR339	M03	FALSE	-0.0387	0.2835	0.1966	-0.0221	-0.0408	-0.0671	0.0457	0.1377	0.066	-0.1653	0.1014	-0.0392	-0.1285
HS6ST1P1	M01	TRUE	0.5931	0.0928	0.4061	0.1409	0.1742	0.322	0.2173	-0.1819	0.2276	-0.1174	0.0582	0.2653	-0.142
TRBV13	M09	FALSE	0.0477	0.0485	0.1666	0.016	0.4338	0.0561	0.0801	-0.0843	0.6202	-0.1355	0.272	-0.1459	-0.2896
TIMP4	M04	TRUE	0.1887	0.1171	0.1241	0.4951	-0.0469	0.4891	-0.1157	0.0717	0.1042	-0.2859	-0.1388	0.3394	-0.1606
DYNC1H1	M01	TRUE	0.7515	-0.2238	0.2269	0.2328	0.0439	0.5226	-0.0156	-0.2862	0.1311	-0.0166	0.1426	0.2735	0.1778
ARMH4	M06	FALSE	0.4219	0.1564	0.2151	0.2812	-0.0028	0.7393	-0.0374	-0.0477	0.1561	-0.2688	-0.1775	0.379	-0.1862
HLA-DPA3	M09	FALSE	0.124	0.1305	0.2166	0.0548	0.3746	0.1979	0.0154	-0.0236	0.6495	-0.2155	0.2712	-0.0104	-0.3095
ZNF502	M03	FALSE	0.2954	0.3441	0.3846	0.1418	0.0621	0.244	0.1332	0.1364	0.1786	-0.2402	-0.0067	0.2252	-0.2627
MICA-AS1	M02	TRUE	0.1422	0.4763	0.3556	0.1242	0.1015	0.2341	0.0045	0.1261	0.2796	-0.3689	0.114	0.1391	-0.2736
LOC101927344	M09	FALSE	0.1134	0.3639	0.4361	-0.052	0.3781	0.1123	0.2114	0.0495	0.5668	-0.2833	0.1748	-0.0139	-0.4559
DIS3L	M03	TRUE	0.6683	0.4115	0.7363	0.0992	0.2475	0.3906	0.2968	-0.0288	0.3477	-0.3745	0.0011	0.4789	-0.4551
LOC729998	M08	TRUE	-0.0354	0.1971	0.1626	-0.01	-0.0664	0.0602	-0.1201	0.6025	-0.0155	-0.2957	-0.2157	0.1166	-0.2508
ADGRA3	M01	TRUE	0.5824	0.218	0.4206	0.1783	0.0234	0.5425	0.0251	-0.0705	0.0848	-0.2142	-0.0882	0.2177	-0.095
DELEC1	M06	FALSE	0.1229	-0.0028	-0.027	0.1382	-0.189	0.213	-0.172	-0.0085	-0.137	-0.0284	0.0526	0.0471	0.2803
ZNF595	M03	FALSE	0.4513	0.3703	0.5646	0.0965	0.1533	0.2518	0.2893	0.0137	0.2333	-0.2449	0.0245	0.2782	-0.3182
ART3	M04	TRUE	-0.0036	-0.0088	-0.0505	0.4948	-0.0768	0.1449	-0.1765	0.065	0.3073	-0.1349	0.425	-0.2453	0.068
CASTOR3P	M01	FALSE	0.4459	0.4699	0.5515	0.3927	0.1936	0.4115	0.2689	0.0083	0.2889	-0.3169	-0.1466	0.5644	-0.5106
URB1-AS1	M02	TRUE	0.0378	0.6158	0.4415	0.0222	-0.0352	0.1602	0.1182	0.3027	0.0384	-0.3724	-0.2231	0.3764	-0.4575
CHAMP1	M01	TRUE	0.7678	0.0103	0.5332	0.1414	0.1849	0.3872	0.0992	-0.2099	0.2913	-0.138	0.1756	0.1792	-0.0957
AOPEP	M03	FALSE	0.2135	0.4184	0.457	0.0443	0.1033	0.0232	0.2073	0.0572	0.1621	-0.1331	0.0856	0.2861	-0.2311
FMNL3	M06	FALSE	0.5711	0.1001	0.4127	0.3217	0.3181	0.7728	-0.1037	-0.1548	0.6816	-0.379	0.1964	0.0255	-0.252
KDM3B	M01	TRUE	0.859	0.0766	0.631	0.1259	0.2734	0.4055	0.2736	-0.2711	0.4644	-0.1658	0.244	0.2511	-0.2216
RN7SL138P	M09	FALSE	-0.2583	-0.3345	-0.3867	0.0021	0.118	-0.1084	-0.0791	-0.1124	0.1922	0.2815	0.1085	-0.2698	0.1671
GSN	M06	FALSE	0.3085	0.2257	0.2639	0.3025	0.0515	0.3869	0.1903	-0.0345	0.2337	-0.0875	-0.0122	0.4715	-0.1769
CDCA3	M03	TRUE	0.2088	0.5436	0.6987	-0.0837	-0.0108	0.0486	0.0202	0.3145	0.0952	-0.4426	-0.0001	0.2816	-0.374
B4GALT1	M09	FALSE	0.4441	-0.1253	0.1898	0.2227	0.0252	0.4331	-0.1546	-0.127	0.3814	-0.2543	0.3933	-0.0696	0.06
C19orf48P	M02	TRUE	-0.0534	0.6295	0.5645	-0.1525	-0.031	-0.106	0.0123	0.5042	0.0408	-0.4607	-0.0587	0.2017	-0.4472
PIM1	M13	FALSE	0.0536	-0.2963	-0.3049	0.061	-0.1461	0.0078	-0.0334	-0.1933	-0.1204	0.4212	0.0319	-0.1429	0.4886
S100A5	M12	TRUE	0.3009	0.4873	0.439	0.027	0.076	0.268	0.2719	0.1245	0.0102	-0.1949	-0.2817	0.6308	-0.3765
TRIM5	M11	TRUE	0.3497	-0.1685	0.0468	0.1471	-0.0632	0.2186	-0.1565	-0.2138	0.2827	0.0279	0.7569	-0.2347	0.3351
RNF40	M01	TRUE	0.8406	-0.0986	0.3867	0.143	0.0925	0.4349	0.1303	-0.3443	0.1829	0.0386	0.2155	0.1941	0.1088
FBXO6	M11	TRUE	-0.0498	-0.0582	-0.022	-0.005	-0.002	-0.1327	-0.0825	-0.045	0.3668	-0.0089	0.7237	-0.2955	0.1123
ADIRF-AS1	M02	TRUE	0.0729	0.4095	0.204	-0.0341	-0.1302	-0.0566	0.0306	0.1026	-0.2188	0.0703	-0.0479	0.2043	0.1096
RNF144B	M01	FALSE	0.2575	-0.1765	0.0444	0.0591	0.0448	0.0283	0.0863	-0.1879	0.1523	0.1639	0.2344	-0.2511	0.2047
PRKCI	M01	TRUE	0.7818	0.2373	0.6294	0.0461	0.1041	0.3444	0.2949	-0.1656	0.1195	-0.1039	-0.0107	0.5005	-0.1753
EMSLR	M03	FALSE	0.2041	0.1591	0.2361	-0.1644	-0.1161	-0.0383	-0.049	0.1826	-0.1795	-0.0433	0.0549	0.2537	0.0761
ARB2A	M01	TRUE	0.6637	0.3299	0.6304	0.1361	0.2864	0.4166	0.458	-0.133	0.2878	-0.202	-0.2052	0.4933	-0.452
NINJ2-AS1	M01	FALSE	0.3204	0.3738	0.3598	0.1593	0.0277	0.3041	0.1646	-0.0094	0.1585	-0.1387	-0.0446	0.2422	-0.1997
TRBV7-3	M09	FALSE	0.1959	-0.0228	0.1806	0.0829	0.4854	0.2098	0.119	-0.1348	0.7189	-0.1416	0.3404	-0.1122	-0.2524
NUDT14	M08	TRUE	-0.1386	0.5194	0.2331	0.0939	-0.1573	0.0861	-0.0656	0.4193	-0.0939	-0.3374	-0.137	0.2902	-0.1826
ANKRD65-AS1	M02	TRUE	0.3089	0.5849	0.6066	-0.0457	0.159	0.1643	0.3837	0.0752	0.1351	-0.2494	-0.1779	0.4103	-0.4783
GAB2	M06	FALSE	0.463	-0.1424	0.0841	0.3419	0.2381	0.4475	0.1919	-0.2582	0.3464	0.0858	-0.0276	0.2004	-0.1211
NUMBL	M06	FALSE	0.4843	0.2599	0.3215	0.2171	-0.0644	0.4989	-0.0642	-0.012	0.0052	-0.2031	-0.1253	0.5255	-0.0765
ASXL2	M01	TRUE	0.9211	-0.0589	0.5281	0.1455	0.2205	0.4587	0.2702	-0.3357	0.3011	-0.0269	0.0888	0.3216	-0.089
C1GALT1C1L	M06	FALSE	0.2374	0.3273	0.3311	0.0979	-0.0322	0.2972	0.0399	0.1331	-0.0473	-0.2236	-0.2274	0.3261	-0.2294
SLC25A24	M01	TRUE	0.6631	-0.1787	0.2836	0.1531	-0.0412	0.3591	-0.0327	-0.2344	0.1751	-0.0518	0.2649	-0.0836	0.1854
TBX2-AS1	M06	FALSE	0.0576	0.4631	0.2356	0.0387	0.0344	0.3173	-0.0069	0.2617	-0.0043	-0.2985	-0.2962	0.5177	-0.3737
AUTS2	M01	TRUE	0.663	0.2166	0.5568	0.0927	0.2422	0.4419	0.2628	-0.1143	0.3228	-0.2291	0.0439	0.3531	-0.284
ESAM	M06	TRUE	0.42	-0.004	0.1965	0.3893	0.2915	0.7729	0.0035	-0.1576	0.4418	-0.2304	0.0137	0.1669	-0.2278
P2RX7	M09	FALSE	0.4494	-0.2349	0.0761	0.2233	0.2002	0.3327	-0.0148	-0.3532	0.4157	0.1263	0.4229	-0.0107	0.1753
MAP7	M01	TRUE	0.5383	-0.1438	0.1509	-0.0444	-0.087	0.0637	0.2929	-0.2879	-0.196	0.3677	-0.025	0.311	0.3053
HYCC1	M01	TRUE	0.5594	-0.2717	0.0701	0.1437	-0.1578	0.3801	-0.1363	-0.258	-0.0185	0.051	0.136	0.0444	0.3587
GMNN	M03	TRUE	0.1936	0.5142	0.6963	-0.1094	0.0309	-0.035	0.0525	0.3048	0.1289	-0.3952	0.1251	0.1747	-0.3274
HOXA3	M03	FALSE	0.2274	0.469	0.4744	0.0487	0.1128	0.2027	0.1826	0.1522	0.2415	-0.4048	-0.0952	0.333	-0.4496
NCOA1	M01	TRUE	0.7918	0.0936	0.5027	0.1405	0.3292	0.4703	0.3908	-0.3138	0.4387	-0.0613	0.0548	0.4344	-0.2869
PARL	M02	TRUE	-0.2801	0.5728	0.2622	-0.0895	-0.1703	-0.1065	-0.0131	0.4749	-0.1382	-0.3668	-0.1646	0.2816	-0.3147
CLDN14	M06	FALSE	0.2005	0.0631	0.1946	0.1272	0.0833	0.3669	-0.0664	-0.0549	0.2479	-0.2342	0.0212	0.0033	-0.171
LBR	M03	TRUE	0.672	0.3254	0.7196	0.0537	0.2102	0.3457	0.2047	0.02	0.3378	-0.298	-0.002	0.4923	-0.4035
SNRPEP11	M08	TRUE	-0.0509	0.4413	0.3331	-0.0526	-0.0837	-0.0172	-0.0054	0.4824	-0.0072	-0.3275	-0.0889	0.174	-0.3003
LINC02257	M06	FALSE	-0.0254	-0.0738	-0.2144	0.1359	-0.195	0.3509	-0.224	-0.0236	-0.08	0.0293	-0.1948	0.0266	0.1337
CEROX1	M09	FALSE	0.0608	0.4739	0.2912	0.1198	0.1935	0.29	0.092	0.1562	0.2432	-0.2055	-0.1301	0.2135	-0.345
LOC124902453	M02	TRUE	-0.1071	0.7199	0.3351	-0.0308	-0.0426	-0.0165	0.0434	0.3848	0.0286	-0.2554	-0.0789	0.0916	-0.2983
CHD7	M01	TRUE	0.5602	-0.0068	0.2357	0.0935	-0.0166	0.225	0.1234	-0.1458	-0.02	0.1358	0.0121	0.1687	0.1334
SUSD6	M01	TRUE	0.8143	-0.0052	0.413	0.2154	0.1999	0.577	0.1435	-0.3417	0.4354	-0.1181	0.319	0.2079	-0.0002
ARL6IP6	M03	TRUE	0.7619	0.2776	0.7025	0.1265	0.0765	0.3805	0.1406	-0.0546	0.1942	-0.2402	0.0678	0.365	-0.1654
TMEM71	M09	FALSE	0.2779	0.239	0.4363	0.0082	0.4962	0.2151	0.4842	-0.1248	0.5557	-0.1756	-0.0201	0.1161	-0.4745
ZNF219	M01	FALSE	0.3116	0.2192	0.3427	0.0452	0.077	0.0169	0.259	-0.0641	-0.0215	-0.0165	-0.0825	0.2455	-0.0754
NCBP2AS2	M02	TRUE	0.0217	0.6567	0.4538	-0.0637	-0.1226	0.0258	0.0732	0.3789	-0.0883	-0.3524	-0.143	0.425	-0.3404
AGL	M01	TRUE	0.7054	0.1168	0.5666	0.2808	0.1618	0.2887	0.3257	-0.162	0.2681	-0.1405	0.0537	0.2952	-0.2086
H2BC7	M01	FALSE	0.2183	0.0581	0.089	-0.0337	-0.1127	0.01	0.1365	-0.0529	-0.1171	0.2056	0.0834	0.0863	0.177
ZNF281	M01	TRUE	0.7173	-0.0659	0.3704	0.2714	0.0404	0.6201	-0.1816	-0.1673	0.2656	-0.3167	0.2113	0.0824	0.0111
CD99L2	M06	FALSE	0.4285	0.2805	0.4197	0.4824	0.2109	0.6781	-0.0827	0.0117	0.4927	-0.5385	0.0664	0.2505	-0.4264
CTH	M01	FALSE	0.2709	0.1102	0.2828	0.0337	0.0122	0.2119	0.0515	0.0869	-0.0566	-0.1547	-0.1028	0.1917	-0.1314
CASP10	M09	FALSE	0.2838	-0.1699	0.1037	0.0222	0.2641	-0.0349	0.2603	-0.3142	0.3682	0.1426	0.5231	-0.1264	0.0976
ARL5B	M01	TRUE	0.6609	0.0232	0.4077	-0.0178	0.1545	0.2263	0.4176	-0.2489	0.1006	0.1608	-0.0428	0.3478	-0.1084
MEF2A	M01	TRUE	0.8127	-0.2125	0.2597	0.3038	0.0508	0.4745	0.0914	-0.4392	0.1746	0.0664	0.1349	0.2015	0.1817
CCDST	M12	FALSE	-0.0645	0.1383	-0.0242	-0.1515	-0.1405	-0.1818	0.2285	0.0986	-0.3229	0.2394	-0.3242	0.4343	-0.0157
SNORA14B	M01	FALSE	0.327	0.2215	0.2975	-0.0549	-0.0422	0.1684	0.0459	0.0314	-0.07	-0.1358	-0.1086	0.3068	-0.0758
CXCL16	M09	FALSE	0.4337	0.0761	0.3525	0.0835	0.2779	0.3196	0.2123	-0.1584	0.5738	-0.1699	0.3667	0.1208	-0.2103
MIR6814	M01	FALSE	0.2254	0.2161	0.2367	-0.099	0.1147	-0.0675	0.2629	-0.121	0.1393	0.0298	0.0663	0.0037	-0.0849
CLSPN	M03	TRUE	0.5795	0.2494	0.7397	-0.0438	0.168	0.2008	0.0921	0.0046	0.3141	-0.3083	0.2598	0.0986	-0.2178
EIF3A	M01	TRUE	0.8487	-0.1573	0.3577	0.1529	0.0689	0.3858	0.1345	-0.3063	0.1551	0.057	0.1817	0.1767	0.12
DLL3	M02	TRUE	0.002	0.4108	0.3161	-0.0631	-0.0548	0.1158	-0.0835	0.2721	-0.073	-0.2676	-0.1697	0.1673	-0.2506
CCHCR1	M02	TRUE	0.072	0.6741	0.6433	-0.0428	0.1078	-0.0151	0.119	0.3306	0.1966	-0.4468	0.0258	0.119	-0.4429
EFHC2	M03	FALSE	0.3729	0.3485	0.5342	0.0107	0.2559	0.2072	0.3629	-0.0242	0.2024	-0.1888	-0.1422	0.2984	-0.3929
RNU5A-1	M03	FALSE	-0.0594	0.3002	0.2051	-0.074	0.0405	-0.0338	0.0064	0.1422	0.0187	-0.1746	-0.0744	0.0685	-0.226
SKA3	M03	TRUE	0.3261	0.2649	0.6302	-0.1138	0.0477	0.0111	-0.0381	0.1621	0.2142	-0.3542	0.2587	0.0721	-0.2188
AP1M2	M03	FALSE	0.1298	0.1816	0.1855	-0.0774	-0.1653	-0.143	0.2173	0.1057	-0.2245	0.1459	-0.0375	0.1882	0.1592
KDM3A	M01	TRUE	0.7349	0.2869	0.6199	0.0361	0.1259	0.3081	0.2951	-0.1087	0.1737	-0.1164	-0.0669	0.46	-0.2334
MIDEAS	M01	TRUE	0.7757	-0.2153	0.2509	0.1515	0.0369	0.3995	-0.0295	-0.3692	0.1394	0.0834	0.2613	0.0835	0.3043
CKAP2	M03	TRUE	0.606	0.0175	0.4905	0.0219	-0.0113	0.1684	-0.0052	-0.0978	0.1795	-0.1254	0.3284	0.1134	0.057
PBX4	M02	TRUE	0.0497	0.6787	0.533	0.004	0.24	0.0794	0.1329	0.2122	0.3048	-0.3603	-0.0095	0.0659	-0.4502
ACOT2	M01	FALSE	0.3827	0.3718	0.4541	0.2419	0.0423	0.42	0.0039	0.1249	0.1556	-0.355	0.0232	0.378	-0.238
SCML1	M03	TRUE	0.3171	0.5381	0.5997	-0.0371	0.0895	0.1191	0.0781	0.0813	0.2847	-0.3389	0.1052	0.1978	-0.3664
ADAMTS17	M01	FALSE	0.36	0.309	0.4675	0.182	0.2482	0.1865	0.4469	-0.0339	0.1876	-0.0748	-0.219	0.3301	-0.4321
NET1	M01	TRUE	0.4686	0.0035	0.2778	0.0271	-0.0299	0.1919	0.1375	-0.0817	0.1115	-0.0457	0.1277	0.1409	0.0891
SUCLA2-AS1	M03	FALSE	0.0795	0.0115	0.0677	-0.1126	-0.0297	-0.0915	0.0141	0.0009	-0.1254	0.1664	0.0543	-0.0184	0.1541
MMRN2	M06	FALSE	0.5112	-0.1667	0.1438	0.3675	0.2557	0.5472	0.0626	-0.2547	0.3396	-0.0324	0.1355	0.0542	-0.0017
MED13L	M01	TRUE	0.8841	-0.0972	0.4419	0.1951	0.2027	0.4886	0.1545	-0.3533	0.3339	-0.0386	0.15	0.2306	-0.0223
LINC03073	M02	TRUE	-0.1419	0.5474	0.228	-0.1373	-0.0849	-0.0999	0.1611	0.2941	-0.1139	-0.0555	-0.1252	0.2031	-0.2028
TLX2	M03	FALSE	0.1662	0.5753	0.6281	-0.1407	0.233	-0.022	0.3376	0.1635	0.1875	-0.2576	-0.1581	0.2587	-0.5145
CEP170	M01	TRUE	0.7792	0.0949	0.4939	0.2735	0.1425	0.7278	-0.0788	-0.123	0.4194	-0.3798	0.1416	0.2569	-0.1969
RNF38	M01	TRUE	0.7424	0.096	0.5382	0.2292	0.2683	0.4008	0.2248	-0.2084	0.4861	-0.1807	0.248	0.2693	-0.2354
RNU6-1048P	M01	FALSE	0.4336	0.3157	0.3702	0.0151	0.077	0.1591	0.1461	-0.0902	0.0329	-0.0656	-0.0423	0.2784	-0.0736
XBP1	M05	TRUE	0.3722	0.084	0.3621	0.0728	0.6728	0.2928	0.3872	-0.1594	0.3928	-0.1704	-0.0465	0.2588	-0.4161
RNA5SP151	M01	FALSE	0.3003	0.1366	0.2073	-0.0183	0.0651	0.053	0.1086	-0.127	0.0546	-0.0315	-0.005	0.1786	0.0054
SUV39H1	M03	TRUE	0.1405	0.4805	0.6606	-0.0518	0.1084	0.0018	0.0246	0.2928	0.2788	-0.512	0.1317	0.1159	-0.462
SERPINB6	M09	FALSE	-0.1908	0.0802	-0.0298	0.0963	-0.1212	0.044	-0.1858	0.1617	0.1992	-0.2394	0.1814	-0.1717	-0.0147
ARRDC2	M09	FALSE	0.2117	0.5073	0.5003	0.2765	0.2873	0.3319	0.1132	0.1033	0.564	-0.4279	0.1599	0.098	-0.4971
SMPD4P1	M03	FALSE	0.1533	0.3886	0.2938	0.0023	-0.0008	0.1301	0.0457	0.0493	0.0421	-0.0986	0.0356	0.0803	-0.0935
ST6GALNAC4	M06	FALSE	0.3388	0.3063	0.4302	0.16	0.2437	0.3961	0.1122	0.0372	0.2826	-0.3165	-0.0652	0.2877	-0.3257
IFT122P2	M02	TRUE	0.4848	0.5779	0.594	0.0268	0.1995	0.177	0.2983	-0.0716	0.2271	-0.1465	-0.0358	0.3459	-0.2937
ZNF556	M01	FALSE	0.2376	0.1738	0.1574	0.2217	-0.0531	0.1894	0.0573	0.1214	-0.1367	-0.0456	-0.0873	0.3044	-0.0074
MAP1S	M01	FALSE	0.5448	0.4014	0.6442	0.2063	0.2509	0.5694	0.103	0.1018	0.4499	-0.5421	0.0399	0.4243	-0.5116
SMIM14	M01	TRUE	0.468	-0.0641	0.2005	0.088	0.1859	0.1928	0.343	-0.3075	0.3106	0.1131	0.2198	0.0541	-0.0064
PCTP	M01	FALSE	0.3672	0.0643	0.2575	0.213	-0.0446	0.3738	-0.1019	-0.0773	0.2126	-0.2714	0.2056	0.1475	-0.0247
AMPD3	M01	FALSE	0.371	-0.2265	0.0638	0.1256	0.1425	0.0522	0.1137	-0.3394	0.2102	0.2319	0.254	-0.232	0.2218
SLC25A25-AS1	M02	TRUE	0.2077	0.6998	0.5632	-0.0822	0.2481	0.0316	0.3568	0.0976	0.2822	-0.199	-0.0309	0.3648	-0.4602
KLHDC8B	M09	FALSE	0.0471	0.1381	0.0317	0.1485	-0.0003	0.1255	0.0715	0.0202	0.183	-0.0534	0.116	0.0497	-0.0024
CCDC78	M02	TRUE	0.0493	0.7204	0.4682	-0.1149	0.2255	0.0139	0.2629	0.2195	0.1672	-0.2581	-0.1564	0.2721	-0.4819
LINC02777	M13	FALSE	-0.1686	-0.3018	-0.4215	0.1584	-0.297	0.1117	-0.5329	-0.0661	-0.0674	0.0221	0.2747	-0.4116	0.5276
SIGLEC9	M09	TRUE	0.2373	0.0128	0.1495	0.2715	0.3211	0.5307	-0.1082	-0.0859	0.8016	-0.2843	0.3637	0.0133	-0.2393
ARHGEF28	M01	TRUE	0.5482	0.1185	0.4778	0.0761	0.2565	0.1733	0.3211	-0.1862	0.2731	-0.065	0.0854	0.2337	-0.1827
LNMICC	M13	FALSE	0.1094	0.136	-0.0666	0.017	-0.2117	0.0454	-0.0377	-0.0606	-0.181	0.184	0.0338	0.0208	0.3482
TMEM198B	M02	TRUE	0.5437	0.6275	0.7044	0.0783	0.3065	0.3751	0.2948	-0.027	0.4252	-0.3231	-0.0256	0.3483	-0.5093
ST3GAL1-DT	M02	TRUE	-0.1011	0.6514	0.295	-0.0289	0.0724	0.1115	0.0154	0.3437	0.1215	-0.3401	-0.1521	0.3276	-0.3932
SH2B2	M09	FALSE	0.2143	0.3951	0.43	0.2724	0.2651	0.3878	0.0163	0.1953	0.5202	-0.4885	0.0455	0.1496	-0.497
CKS1B	M03	TRUE	0.1092	0.5309	0.6383	-0.0991	-0.0855	-0.0028	-0.0531	0.4173	0.0217	-0.4945	0.0401	0.2042	-0.3172
ZNF649	M01	FALSE	0.5056	0.1145	0.3888	0.181	0.2005	0.4158	0.2838	-0.1468	0.2779	-0.1042	-0.0409	0.1972	-0.2285
SLAIN1	M09	FALSE	0.3327	0.3683	0.4805	0.1373	0.3942	0.2612	0.3962	0.0363	0.3911	-0.2078	-0.1014	0.3759	-0.5288
MIR659	grey	FALSE	0.0496	0.2374	0.1672	-0.004	-0.0413	0.0864	0.0748	0.1297	-0.041	-0.068	-0.0965	0.25	-0.1057
TRIM16	M12	TRUE	0.1073	-0.0583	0.0485	-0.1678	-0.0508	-0.2091	0.3236	-0.1087	-0.1985	0.3354	-0.1273	0.3984	0.1275
SLC39A13-AS1	M09	TRUE	0.3537	-0.097	0.1253	0.326	0.3912	0.5676	-0.0238	-0.2522	0.8528	-0.1982	0.4054	-0.0679	-0.1746
SNHG8	M02	TRUE	-0.2932	0.6296	0.2099	-0.1168	-0.109	-0.1175	-0.0142	0.5522	-0.0334	-0.2813	-0.127	0.0877	-0.3099
DPP7	M02	TRUE	-0.0392	0.577	0.3744	0.0686	0.0884	0.2111	0.0574	0.3525	0.2633	-0.4922	-0.0622	0.322	-0.4909
ARHGEF39	M03	TRUE	0.2639	0.3839	0.5765	-0.0073	0.0395	0.0045	0.0732	0.1351	0.1886	-0.2851	0.1378	0.1556	-0.2641
HSPB1	M08	TRUE	-0.266	0.0638	-0.1315	-0.1251	-0.1665	-0.3394	0.2196	0.0323	-0.2153	0.2056	-0.0535	0.0402	0.112
UHRF2	M03	FALSE	0.4426	0.241	0.4237	0.085	0.0131	0.24	-0.1069	0.0489	0.2934	-0.2947	0.2949	0.0465	-0.074
SETD7	M01	TRUE	0.732	-0.192	0.2611	0.2572	0.095	0.5099	0.1477	-0.3668	0.1997	0.0312	0.0323	0.2838	-0.009
RPL4P4	M08	TRUE	-0.1989	0.2378	0.0849	-0.0535	-0.2	-0.1324	-0.1479	0.848	-0.1429	-0.2234	-0.1395	-0.0161	-0.1417
RPS8P8	M08	TRUE	-0.2486	0.3495	0.1196	-0.0963	-0.1905	-0.1846	-0.1163	0.8434	-0.1598	-0.2452	-0.1612	-0.0145	-0.1813
SPC25	M03	TRUE	0.326	0.4787	0.7623	-0.0801	0.0367	0.0851	0.0265	0.2572	0.1684	-0.4526	0.1331	0.3066	-0.3742
MAP3K1	M01	TRUE	0.6638	-0.0758	0.3711	0.1266	0.2863	0.2602	0.2672	-0.3249	0.4394	0.0393	0.2104	0.0839	-0.0293
CLEC5A	M09	FALSE	0.2989	-0.0632	0.0786	0.2019	0.1505	0.4774	-0.1546	-0.1027	0.5368	-0.1229	0.2944	-0.0044	0.0275
KTN1	M01	TRUE	0.5805	-0.1312	0.1528	0.202	-0.1701	0.3365	-0.2134	-0.1655	-0.0019	-0.0042	0.2349	0.1383	0.3741
CFAP20DC	M01	FALSE	0.2926	0.0903	0.1596	-0.0986	-0.236	0.099	0.0585	0.0771	-0.3263	0.0542	-0.1859	0.3165	0.1638
NXT2	M01	TRUE	0.6003	0.1522	0.5384	0.011	0.1284	0.2375	0.197	-0.1465	0.2077	-0.1287	0.0376	0.2549	-0.1936
ZNF48	M03	FALSE	0.3275	0.627	0.679	0.1205	0.2312	0.3217	0.2402	0.2358	0.3069	-0.4729	-0.14	0.4956	-0.631
SLC16A13	M01	TRUE	0.466	0.1141	0.3278	-0.0367	0.049	0.1528	0.2426	-0.1623	0.0749	0.0293	-0.0077	0.4522	-0.0874
NMNAT3	M03	FALSE	0.3381	0.5206	0.5774	-0.047	0.171	0.0794	0.451	0.0501	0.0492	-0.1377	-0.268	0.6171	-0.4451
TGFBR1	M01	TRUE	0.5898	-0.1836	0.1959	0.2281	-0.0404	0.4992	-0.1935	-0.1834	0.1492	-0.1403	0.2849	0.0435	0.2289
CICP14	M01	TRUE	0.7074	0.221	0.509	0.1359	0.2795	0.335	0.2731	-0.3001	0.3568	-0.1011	0.0968	0.2923	-0.1824
TESK1	M09	FALSE	0.2612	0.2363	0.2768	0.2577	-0.0599	0.3601	-0.1955	0.0902	0.2938	-0.4293	0.2194	0.1347	-0.1584
RNU6-925P	M03	FALSE	0.1808	0.4752	0.3871	0.0177	0.0593	0.1029	0.243	0.1205	0.068	-0.1809	-0.1387	0.4414	-0.3593
RPL17P6	M01	FALSE	0.407	0.1082	0.4285	-0.0086	0.1212	0.2272	0.101	0.1147	0.1876	-0.2513	-0.1173	0.2154	-0.3136
IGHV3OR16-12	M05	TRUE	0.1227	0.0258	0.1638	-0.0792	0.8386	0.0714	0.3412	-0.2143	0.4034	-0.0064	-0.0589	0.0783	-0.3215
LAT2	M09	TRUE	0.1577	0.0772	0.1937	0.1777	0.4701	0.3933	-0.0125	-0.0501	0.8715	-0.2734	0.4491	-0.1052	-0.273
FAM43B	M06	FALSE	0.02	0.1034	-0.0466	0.2162	-0.1285	0.2995	-0.1019	0.0592	-0.0761	0.0053	-0.1418	0.1004	0.0675
GTF2IP23	M01	TRUE	0.6259	0.376	0.4864	0.0463	0.1743	0.3091	0.2395	-0.1518	0.1689	-0.0937	-0.0688	0.417	-0.1847
PLPPR4	M06	TRUE	0.4985	-0.2424	0.0672	0.3348	0.257	0.7073	-0.0717	-0.3003	0.3496	-0.0835	0.0591	0.0637	-0.0067
CENPI	M03	TRUE	0.6381	0.2199	0.712	0.0326	0.1083	0.271	0.0592	-0.0274	0.2086	-0.3258	0.1424	0.2003	-0.1832
NEDD4L	M03	FALSE	0.4518	0.3394	0.5882	-0.0281	0.1446	0.2126	0.2501	0.0772	0.1728	-0.3015	-0.1159	0.4342	-0.4177
AMZ2P1	M02	TRUE	0.1785	0.6796	0.577	0.1193	0.1605	0.3121	0.1974	0.2762	0.265	-0.4758	-0.2141	0.4496	-0.6408
OCIAD2	grey	FALSE	-0.1067	0.0763	-0.052	0.0176	-0.3639	-0.0062	-0.2553	0.2297	-0.1888	-0.134	0.1622	-0.0987	0.2602
VPS13C	M01	TRUE	0.7572	-0.093	0.3307	0.2408	0.2652	0.545	0.0914	-0.3485	0.5197	-0.1367	0.2801	0.1278	-0.046
ALDH3A2	M01	FALSE	0.4924	0.2939	0.5496	0.0398	0.1201	0.1008	0.397	-0.0372	0.1299	-0.1151	-0.068	0.606	-0.3042
GPX4	M02	TRUE	0.031	0.5521	0.4754	0.1439	0.0371	0.2595	-0.0245	0.3869	0.2435	-0.6111	-0.1794	0.2931	-0.5953
ZNF579	M02	TRUE	-0.0292	0.5872	0.3594	0.1538	-0.0237	0.2409	-0.0664	0.3863	0.1442	-0.5315	-0.073	0.2167	-0.4435
TMSB4XP1	M08	TRUE	-0.1201	0.1051	0.0396	0.0601	-0.0767	0.0616	-0.2287	0.4654	0.1624	-0.2825	0.1556	-0.2053	-0.0793
CKAP5	M01	TRUE	0.7813	0.064	0.5761	0.1187	0.0518	0.4271	-0.0112	-0.1188	0.2477	-0.2305	0.2418	0.1913	-0.083
HHIPL1	M06	TRUE	0.2786	0.1322	0.1458	0.3115	0.0957	0.8139	-0.2382	0.0011	0.3155	-0.3766	-0.0758	0.1593	-0.2123
HOXD8	M06	FALSE	0.3723	0.084	0.2331	0.0943	-0.017	0.3843	-0.0812	-0.0547	0.1257	-0.1484	0.0403	0.1869	-0.0371
APOLD1	M06	FALSE	0.4919	0.0854	0.3365	0.3074	0.2539	0.6583	0.0171	-0.1678	0.4058	-0.2602	0.0115	0.1396	-0.2488
NOP56P3	grey	FALSE	-0.0872	0.2512	0.1182	-0.0463	-0.0883	-0.1366	0.0718	0.2747	-0.0858	-0.0398	-0.0693	0.0721	-0.0562
EXT2	M06	FALSE	0.4705	-0.1359	0.0925	0.2343	-0.1385	0.5331	-0.3142	-0.1429	0.1131	-0.1713	0.3047	-0.0328	0.2672
TXNDC17	grey	FALSE	-0.3435	0.0215	-0.2044	-0.0799	-0.4097	-0.2438	-0.282	0.2896	-0.2528	-0.0776	0.1907	-0.1895	0.3084
TBC1D1	M09	FALSE	0.427	0.128	0.4102	0.3657	0.1535	0.6065	-0.1129	-0.0011	0.5559	-0.4874	0.2442	-0.0228	-0.26
ATOSB	M04	TRUE	-0.0112	-0.2871	-0.3498	0.2094	-0.2198	0.0843	-0.2356	-0.1947	0.014	0.1944	0.2976	-0.2673	0.4516
TARBP1	M03	TRUE	0.6241	0.5841	0.7106	-0.0202	0.2008	0.2577	0.3707	-0.0143	0.187	-0.1964	-0.1241	0.6051	-0.4006
ACYP1	M02	TRUE	0.03	0.7163	0.5576	-0.1118	-0.0733	-0.1071	0.0284	0.3621	-0.0207	-0.2971	-0.0164	0.1956	-0.2523
GEMIN8P4	M03	FALSE	0.1997	0.3487	0.423	-0.0093	-0.0727	-0.0314	0.2083	0.1206	-0.1771	-0.1332	-0.1118	0.2516	-0.1144
TSPYL4	M01	TRUE	0.6651	0.2254	0.4357	0.2717	0.0902	0.6718	0.0944	-0.1399	0.273	-0.1991	-0.0045	0.3077	-0.1962
UNC13B	M01	FALSE	0.4324	-0.0069	0.2758	0.0314	0.2085	0.0839	0.3985	-0.2579	0.1836	0.1963	-0.0027	0.1643	-0.0915
MTMR1	M01	TRUE	0.705	0.2926	0.6724	0.032	0.2699	0.2168	0.4113	-0.1723	0.3223	-0.1113	0.0371	0.3767	-0.3041
ZDHHC8BP	M06	FALSE	0.1427	0.3833	0.283	0.0979	-0.0058	0.3519	-0.1412	0.1611	0.091	-0.3132	-0.094	0.2149	-0.214
PARP8	M09	FALSE	0.4676	0.0187	0.3282	0.1371	0.2199	0.3642	0.0053	-0.1368	0.6287	-0.2575	0.5758	-0.1167	-0.1144
DOCK4	M06	FALSE	0.536	-0.1299	0.2063	0.2475	0.2125	0.5871	-0.0888	-0.1786	0.459	-0.1581	0.1898	-0.0385	-0.0462
GPRC5D-AS1	M03	FALSE	0.062	0.3126	0.2325	-0.1057	-0.1051	0.0011	0.0891	0.1616	-0.11	-0.0791	-0.1147	0.2609	-0.0925
NCAPD3	M03	TRUE	0.7201	0.2579	0.7074	0.0184	0.1854	0.2768	0.2014	-0.0751	0.2424	-0.2081	0.0888	0.3289	-0.2478
PRKD3	M01	TRUE	0.7714	0.1368	0.6057	0.1835	0.2349	0.609	0.084	-0.1354	0.4748	-0.338	0.214	0.2078	-0.2391
BRICD5	M02	TRUE	-0.0862	0.822	0.4804	-0.0522	0.1114	-0.0033	0.1329	0.305	0.2199	-0.3581	-0.0795	0.2387	-0.4855
CERK	M01	FALSE	0.4804	0.3535	0.5103	0.1775	0.2333	0.4813	0.2906	-0.0317	0.1738	-0.2408	-0.3684	0.4712	-0.4047
IL17RD	M06	FALSE	0.4369	0.2642	0.4432	0.1116	0.201	0.4256	0.2176	0.0201	0.3134	-0.2307	-0.1261	0.3182	-0.3623
ARSB	M06	FALSE	0.6292	0.066	0.4488	0.2904	0.322	0.8023	-0.0587	-0.1687	0.6674	-0.4292	0.1843	0.2057	-0.3309
GPR174	M09	TRUE	0.1835	0.0366	0.2282	0.0858	0.6239	0.1541	0.1746	-0.1718	0.8708	-0.1667	0.4069	-0.1071	-0.3515
USP9X	M01	TRUE	0.7761	-0.1639	0.3324	0.2096	0.155	0.4878	0.1089	-0.3491	0.3306	-0.0297	0.2125	0.1591	0.0142
SLC25A40	M01	TRUE	0.6961	0.3578	0.7701	0.0381	0.2841	0.2848	0.3431	-0.0793	0.3933	-0.284	0.0552	0.3198	-0.4133
ATP2A1-AS1	M02	TRUE	-0.1459	0.5812	0.3746	0.0376	-0.0702	-0.0136	-0.0154	0.3495	-0.033	-0.3325	-0.1415	0.1455	-0.3406
PPARGC1A	M04	TRUE	0.2052	0.1021	0.1355	0.3889	0.0586	0.3979	0.0041	-0.118	0.204	-0.2011	-0.0083	0.0299	-0.1475
SYCE2	M03	FALSE	0.1026	0.5791	0.6557	-0.0735	0.2801	-0.0243	0.2671	0.1732	0.3345	-0.4001	-0.0709	0.0838	-0.6172
DEGS1	M06	FALSE	0.3513	-0.078	0.0371	0.1393	-0.0383	0.359	-0.2003	-0.1557	0.013	0.0296	0.1491	0.1799	0.2364
RPS27P3	M08	TRUE	-0.009	0.3401	0.2964	-0.0222	0.0331	0.0983	-0.0277	0.5362	0.0905	-0.4355	-0.2185	0.2305	-0.451
THBS3	M06	FALSE	0.0829	0.4616	0.1624	0.2701	-0.0181	0.5634	-0.133	0.2262	0.188	-0.3727	-0.0962	0.169	-0.2475
H1-3	M03	FALSE	0.0531	0.2474	0.2193	-0.0704	-0.0258	0.0328	-0.0114	0.1728	0.0106	-0.1646	0.0268	0.0558	-0.1005
S100A16	M10	FALSE	-0.2339	-0.2624	-0.3782	-0.1894	-0.2971	-0.393	0.1219	-0.0366	-0.4307	0.5221	-0.024	-0.1287	0.5244
OTUD4	M01	TRUE	0.8308	-0.1314	0.4093	0.1662	0.1159	0.38	0.1526	-0.3421	0.2966	0.0069	0.3364	0.0836	0.1022
TMEM182	M04	TRUE	0.5007	0.1561	0.3729	0.6748	0.0112	0.4603	0.085	-0.0914	0.1675	-0.2545	-0.0373	0.3239	-0.197
SGO2	M03	TRUE	0.622	0.2878	0.7479	0.0016	0.0912	0.2574	0.1216	0.023	0.211	-0.3043	0.1201	0.2859	-0.2404
C2CD5	M01	TRUE	0.7284	0.4207	0.7521	0.0686	0.2889	0.3422	0.3712	-0.0781	0.3689	-0.1975	0.04	0.4603	-0.3912
CFAP97	M01	TRUE	0.7818	0.0446	0.5402	0.0409	0.1248	0.4206	0.1404	-0.1523	0.2337	-0.1687	0.073	0.325	-0.1462
SNX29	M01	TRUE	0.6373	-0.2962	0.1125	0.2591	0.1226	0.5	-0.0435	-0.3996	0.2599	0.0828	0.2434	-0.0655	0.2659
STAG2	M01	TRUE	0.8533	0.0565	0.5893	0.1441	0.1428	0.43	0.1763	-0.1965	0.2462	-0.1446	0.0721	0.3375	-0.147
SPAST	M01	TRUE	0.7005	0.3927	0.7021	0.0874	0.2013	0.4117	0.3426	0.0058	0.2244	-0.2338	-0.1921	0.687	-0.4648
ZNF639	M01	TRUE	0.6646	0.4037	0.6991	0.0713	0.0717	0.4328	0.113	0.0077	0.1766	-0.3964	-0.0254	0.5311	-0.329
RASSF7	M02	TRUE	-0.2228	0.4745	0.1841	-0.1185	-0.1884	-0.2802	0.0225	0.3693	-0.1062	-0.1206	0.0697	-0.0486	-0.0187
DOCK1	M01	TRUE	0.793	0.0393	0.4153	0.2239	0.1283	0.5892	0.05	-0.2746	0.2876	-0.1281	0.1743	0.1697	0.0003
NEDD1	M01	TRUE	0.7629	0.1504	0.66	0.0996	0.1529	0.4054	0.055	-0.1521	0.3692	-0.2722	0.2277	0.1534	-0.1883
LOC100288416	grey	FALSE	0.0206	-0.1567	-0.1361	-0.0853	-0.1553	-0.131	0.0474	-0.0575	-0.2344	0.2773	0.0835	-0.1007	0.3666
RPS10P26	M08	TRUE	-0.3011	0.2171	0.0461	-0.0861	-0.1208	-0.1212	-0.2226	0.8144	-0.0746	-0.2938	-0.1288	-0.0492	-0.1922
GRAMD1C	M01	FALSE	0.3446	0.2872	0.4093	-0.0565	0.2413	-0.0343	0.4892	-0.2097	0.2504	0.1227	0.0523	0.1989	-0.2366
TFAP2C	M01	FALSE	0.3561	-0.0804	0.0637	-0.015	-0.1414	0.0076	0.1122	-0.2811	-0.1779	0.3345	0.1005	0.0841	0.4315
TLCD1	M03	FALSE	0.0709	0.534	0.5057	-0.0942	0.0082	0.0436	0.1785	0.3152	0.0281	-0.3319	-0.1696	0.3681	-0.4819
GALNT1	M01	TRUE	0.5988	-0.1018	0.2351	0.0576	0.0285	0.4018	0.1742	-0.225	0.0825	0.0733	-0.0281	0.3383	0.014
CNPY4	M06	FALSE	0.3009	0.4108	0.3988	0.2954	0.048	0.6994	-0.2322	0.1153	0.3408	-0.5414	0.0064	0.1795	-0.3288
CARD16	M09	FALSE	-0.1884	0.145	-0.027	0.0454	0.0723	0.0626	-0.1682	0.1491	0.4717	-0.2244	0.545	-0.1291	-0.0538
MIR4458HG	M03	FALSE	0.0537	0.3432	0.2398	0.0978	-0.085	0.1135	0.0113	0.179	-0.0347	-0.1739	-0.1123	0.1434	-0.1777
GBE1	M01	TRUE	0.5749	-0.0357	0.335	0.3395	0.0631	0.412	0.0735	-0.1428	0.2369	-0.1796	0.0088	0.152	-0.1107
MIR106B	M02	TRUE	0.0286	0.3517	0.2342	0.0173	0.0675	0.0076	0.1224	0.0678	0.052	-0.0925	0.0011	0.0644	-0.1505
CIT	M03	TRUE	0.6492	0.332	0.8223	0.01	0.2155	0.2259	0.2129	-0.0257	0.3098	-0.3587	0.0843	0.2467	-0.3777
OXR1	M01	TRUE	0.7617	0.1688	0.5867	0.1016	0.1675	0.3709	0.3197	-0.1927	0.2678	-0.1002	0.0117	0.3107	-0.2024
LINC01963	M06	FALSE	0.3646	0.167	0.37	0.2491	0.25	0.4201	0.0827	-0.0236	0.3097	-0.2948	-0.1028	0.0969	-0.3295
ABCA7	M09	FALSE	0.0947	0.4365	0.375	-0.0414	0.2641	-0.0125	0.3478	0.0454	0.3457	-0.2357	0.021	0.0613	-0.4218
USF3	M01	TRUE	0.8531	0.0222	0.5163	0.1706	0.2542	0.3941	0.3587	-0.3723	0.2855	0.0049	0.0549	0.3299	-0.1307
AKAP11	M01	TRUE	0.8549	-0.0789	0.4076	0.1744	0.1773	0.5225	0.1499	-0.3248	0.332	-0.0499	0.154	0.1984	-0.0206
ZNF32	M02	TRUE	0.1427	0.6254	0.4832	0.1162	0.1015	0.3163	0.1103	0.3085	0.2068	-0.4263	-0.1345	0.3105	-0.472
ENTPD4	M01	TRUE	0.7127	0.3928	0.6864	0.0993	0.3185	0.4243	0.3698	-0.0927	0.3881	-0.2827	-0.0319	0.428	-0.4441
TULP3	M01	TRUE	0.7278	0.3499	0.7165	0.0803	0.1974	0.4772	0.2596	-0.0774	0.2501	-0.2665	-0.1275	0.4251	-0.4126
TOB1	M01	TRUE	0.5732	-0.0656	0.2625	0.0399	0.0321	0.1376	0.3173	-0.3272	0.0671	0.2087	0.0684	0.1669	0.0752
LINC03052	M03	FALSE	0.439	0.5031	0.5745	0.0639	0.0783	0.3328	0.2812	0.0302	0.1147	-0.2734	-0.1468	0.4114	-0.3712
CASK	M01	TRUE	0.6735	0.1866	0.4405	0.0647	0.0791	0.4717	0.18	-0.1283	0.1469	-0.1067	-0.0776	0.5442	-0.1472
MARCHF6-DT	M02	TRUE	0.0997	0.4571	0.304	0.0598	-0.1547	0.2254	-0.0731	0.2439	-0.0754	-0.2921	-0.1715	0.2749	-0.1542
USP1	M03	TRUE	0.7001	0.2593	0.7876	0.0641	0.2212	0.2627	0.2126	-0.052	0.3875	-0.2806	0.2491	0.1829	-0.2773
RNU6-30P	M06	FALSE	0.2836	0.2047	0.2371	0.2895	0.0802	0.3946	0.1262	-0.0971	0.1128	-0.1509	-0.1554	0.2323	-0.2314
GALNT13	M06	FALSE	0.2047	0.0065	0.0057	0.0032	-0.0562	0.2048	0.0561	-0.1027	-0.0776	0.0428	-0.0702	0.3033	0.0584
SPSB2	M02	TRUE	0.1234	0.5944	0.4475	0.0846	0.0255	0.1946	0.0365	0.277	0.1307	-0.3944	-0.0602	0.3797	-0.3795
CAMSAP2	M01	TRUE	0.7435	-0.2114	0.2073	0.1361	-0.0581	0.4383	0.0062	-0.2831	-0.0655	0.0681	0.0677	0.2684	0.2635
PAK6	M01	FALSE	0.4252	0.0242	0.2951	-0.0421	-0.0519	-0.0288	0.2715	-0.2133	-0.0729	0.1805	0.0852	0.2353	0.1903
ZNF91	M01	FALSE	0.4093	0.1799	0.2354	0.1579	0.1421	0.3392	0.2427	-0.1254	0.0937	-0.0123	-0.0474	0.2125	-0.0708
PWP2	M01	FALSE	0.1168	0.0253	0.0996	-0.0233	-0.0044	0.0763	-0.058	0.0464	-0.0187	-0.0808	0.0246	0.0317	-0.0199
NQO1-DT	M12	TRUE	0.1339	0.3299	0.2485	-0.0236	-0.151	0.1004	0.0553	0.1735	-0.245	-0.1015	-0.2813	0.6222	-0.1099
GALNT10	M06	FALSE	0.3822	-0.1433	0.0553	0.3344	0.0345	0.641	-0.2707	-0.1869	0.2726	-0.2221	0.2283	-0.1335	0.1214
MYCT1	M06	TRUE	0.4116	-0.2096	0.0403	0.4837	0.2501	0.7168	-0.0806	-0.2769	0.4107	-0.1286	0.1262	-0.0149	-0.0108
ZNF350	M09	FALSE	0.2625	0.2061	0.2761	0.1293	0.1303	0.3187	0.0753	-0.0106	0.2921	-0.2255	0.0517	0.0874	-0.2133
MRPS17	M03	FALSE	0.0139	0.4036	0.2658	-0.0225	-0.1019	0.0063	0.0181	0.2651	-0.1007	-0.193	-0.1708	0.1855	-0.1714
SEPTIN10	M01	TRUE	0.7415	-0.1098	0.2978	0.1001	-0.0197	0.3744	0.0141	-0.2658	0.0388	0.0603	0.1031	0.2744	0.2404
C11orf71	M02	TRUE	0.2312	0.4331	0.2923	0.1457	0.0821	0.2549	0.2405	0.0781	0.085	-0.0749	-0.1959	0.4642	-0.286
LINC01805	M10	FALSE	0.0593	-0.0261	-0.0568	0.0068	0.0503	-0.0913	0.2839	-0.1709	-0.1053	0.4722	-0.1443	0.1907	0.1148
RPL21P28	M02	TRUE	-0.5508	0.3612	-0.0374	-0.1154	-0.1747	-0.2607	-0.1532	0.6172	-0.1259	-0.3105	-0.2083	-0.0136	-0.2833
BTAF1	M01	TRUE	0.8448	0.0955	0.512	0.0947	0.2195	0.3609	0.2469	-0.3143	0.2842	0.0284	0.1417	0.2411	-0.0461
FANCE	M03	TRUE	0.4986	0.4029	0.6386	-0.0757	0.0509	0.0738	0.2287	0.0313	0.0473	-0.1435	-0.0119	0.3587	-0.1703
RNLS	M09	FALSE	0.3095	0.048	0.2374	0.1533	0.0414	0.2733	-0.0436	-0.1043	0.2747	-0.1903	0.2065	-0.0457	-0.0519
CPNE2	M01	FALSE	0.5751	0.31	0.5621	0.2097	0.0781	0.5104	0.1261	0.0212	0.1532	-0.3387	-0.0741	0.4366	-0.2167
ETV6	M01	TRUE	0.6212	0.3159	0.6427	0.1404	0.3503	0.4838	0.2763	-0.1214	0.6277	-0.3725	0.1732	0.2426	-0.4673
KIAA0513	M01	FALSE	0.3241	-0.2073	-0.0557	0.2028	0.1291	0.2259	0.201	-0.4447	0.2195	0.2589	0.2114	-0.0965	0.2263
PPARGC1B	M01	TRUE	0.6506	0.189	0.6247	-0.0419	0.3445	0.1337	0.4561	-0.2074	0.2947	-0.0449	-0.001	0.3815	-0.3403
INPP5F	M03	TRUE	0.5912	0.3698	0.6812	0.0584	0.2277	0.3141	0.256	-0.0925	0.3554	-0.2374	0.0635	0.1831	-0.3227
PCDHB9	M01	FALSE	0.2288	0.1296	0.2413	0.0178	0.0688	0.1403	0.1153	-0.0387	0.1427	-0.1369	0.0288	0.0615	-0.1222
PIBF1	M01	TRUE	0.6495	0.274	0.5416	0.1249	0.0029	0.4047	0.1081	-0.047	0.1338	-0.2263	0.0417	0.2926	-0.1157
EFR3A	M01	TRUE	0.7844	-0.1457	0.3073	0.1919	0.0474	0.4924	0.02	-0.2983	0.2498	-0.0252	0.2797	0.1246	0.1477
PBX3	M01	FALSE	0.4952	0.2321	0.4581	0.1223	0.0132	0.4119	-0.0687	0.0088	0.3137	-0.2662	0.2157	0.1192	-0.1171
H3C3	M03	FALSE	-0.0198	0.1656	0.2082	-0.1023	-0.0211	-0.0322	-0.0926	0.1705	-0.0162	-0.1661	0.103	-0.0796	-0.0357
MIR324	M02	TRUE	0.0164	0.4061	0.1341	-0.0452	0.0043	0.0277	0.0445	0.0899	-0.0422	-0.0658	-0.1024	0.1063	-0.0811
ESF1	M01	TRUE	0.6979	0.1338	0.4492	0.1164	-0.0074	0.3558	0.0605	-0.0948	0.0467	-0.0832	0.0796	0.303	0.0095
PLS3	M01	TRUE	0.5656	-0.2664	0.0683	0.1189	-0.2187	0.2855	-0.0701	-0.2349	-0.2008	0.1781	0.113	0.1243	0.4621
FOXN3	M01	TRUE	0.7369	-0.0825	0.302	0.2818	0.205	0.5776	0.1373	-0.3015	0.3312	-0.0757	0.0845	0.2892	-0.0363
ARHGAP39	M03	FALSE	0.381	0.4289	0.4826	0.0312	0.0016	0.2196	0.11	0.1432	0.0056	-0.2492	-0.0549	0.2491	-0.2042
MZT2B	M02	TRUE	-0.3982	0.5403	0.1903	-0.1176	-0.1887	-0.1389	-0.0765	0.5819	-0.1896	-0.425	-0.2763	0.2556	-0.3562
LUZP1	M01	TRUE	0.6189	-0.3744	0.0446	0.1942	-0.0803	0.3924	-0.1329	-0.3424	0.0731	0.102	0.339	-0.1381	0.441
TRIM56	M01	TRUE	0.6475	0.2717	0.5659	0.1511	0.2233	0.3768	0.202	-0.1226	0.4455	-0.2969	0.3099	0.2472	-0.2372
PDK1	M01	TRUE	0.4958	0.1383	0.4359	-0.1099	0.0926	0.1964	0.1026	-0.003	0.0075	-0.1423	-0.1748	0.4047	-0.1296
C3orf52	M01	FALSE	0.3804	0.1584	0.2972	0.0426	-0.1361	0.167	-0.0084	-0.115	-0.0358	-0.0993	0.1322	0.0643	0.1792
EXOC6B	M01	TRUE	0.655	-0.314	0.0922	0.0842	-0.045	0.2524	0.0792	-0.4253	-0.0904	0.3328	0.1074	0.1779	0.4252
QRICH2	M02	TRUE	0.2362	0.6287	0.5765	-0.0323	0.2465	0.1277	0.3467	0.1229	0.2649	-0.2931	-0.043	0.3884	-0.5365
RPS10P15	M08	TRUE	-0.2986	0.2587	0.0849	-0.1008	-0.1243	-0.1772	-0.1649	0.8308	-0.1069	-0.261	-0.148	-0.0293	-0.2077
ING4	M03	FALSE	0.2205	0.6376	0.5631	0.1153	0.1382	0.2441	0.1848	0.1903	0.3299	-0.3602	-0.0535	0.2109	-0.475
CHSY1	M01	TRUE	0.6885	-0.0832	0.2491	0.2576	0.0357	0.7495	-0.2039	-0.1991	0.2872	-0.2368	0.1841	0.0919	0.0832
ATP2C1	M01	TRUE	0.8177	0.1923	0.6463	0.1054	0.1298	0.4371	0.232	-0.202	0.2468	-0.1867	0.1024	0.3698	-0.1563
ATP11C	M01	TRUE	0.7257	0.238	0.6588	0.1262	0.2726	0.5024	0.1469	-0.0391	0.4741	-0.3611	0.1334	0.2951	-0.4025
RNF138	M03	TRUE	0.6061	0.3911	0.7496	-0.0198	0.2428	0.2533	0.2755	0.0485	0.3721	-0.3142	0.0949	0.3445	-0.4479
TOM1L1	M01	TRUE	0.7217	0.1862	0.6061	-0.0825	0.0985	0.1943	0.3589	-0.1457	0.0522	0.0204	-0.1291	0.4911	-0.1871
NFKBIA	M03	FALSE	0.2816	0.1922	0.3196	-0.1202	0.1254	0.0931	0.0926	-0.0279	0.1237	-0.0791	0.0716	0.1689	-0.0792
XCR1	M09	FALSE	0.2359	-0.1197	0.0931	0.0551	0.5027	0.125	0.345	-0.3186	0.5277	0.1813	0.2148	0.1057	-0.1824
EFHD2	M09	FALSE	0.1129	0.1311	0.2725	0.0107	-0.0227	0.0419	-0.062	0.0823	0.3016	-0.3095	0.3241	-0.2296	-0.0245
AK4P1	M01	FALSE	0.4994	-0.1714	0.1912	0.012	-0.1343	0.1955	-0.0768	-0.1365	-0.0801	0.0737	0.1152	0.0821	0.2474
DHTKD1	M01	TRUE	0.6937	0.2267	0.7021	-0.0112	0.1946	0.2048	0.3312	-0.0984	0.2327	-0.1702	0.0841	0.3102	-0.2523
BCORL1	M01	TRUE	0.6855	0.0749	0.4097	0.1462	0.0504	0.5502	0.0342	-0.1409	0.119	-0.1613	-0.1174	0.3496	-0.1406
PLEKHA1	M01	TRUE	0.7558	0.1507	0.4886	0.0912	0.0518	0.3039	0.3659	-0.2428	0.0057	0.0512	-0.1061	0.4742	-0.0691
PIK3R4	M01	TRUE	0.8547	0.1208	0.6614	0.0965	0.19	0.3693	0.2931	-0.265	0.2516	-0.0892	0.1054	0.3533	-0.1437
PSME2P1	M11	TRUE	-0.2988	0.0728	-0.0133	-0.0171	-0.0494	-0.2131	-0.2437	0.3061	0.2271	-0.1856	0.5613	-0.2393	0.028
PLIN3	M01	FALSE	0.3151	-0.4848	-0.2188	0.1813	-0.137	0.1168	-0.107	-0.3268	-0.0419	0.2932	0.3239	-0.2912	0.5465
PSME2	M11	TRUE	-0.2624	0.1385	0.077	-0.0231	-0.0042	-0.1753	-0.213	0.2358	0.3617	-0.2791	0.6727	-0.2612	-0.046
C4B	M09	FALSE	0.2469	-0.0768	0.1098	0.3828	0.5422	0.4016	0.1091	-0.1978	0.5697	-0.2196	0.2381	0.0204	-0.2396
RPL12P12	M08	TRUE	0.0737	0.3039	0.2588	-0.0506	-0.0544	0.0058	0.0797	0.4202	-0.1304	-0.0977	-0.2578	0.4325	-0.1885
ZNF606	M03	FALSE	0.4071	0.5248	0.644	0.1309	0.2041	0.3104	0.3336	0.0724	0.2685	-0.3385	-0.0855	0.3079	-0.4947
LMTK3	M10	FALSE	-0.0499	0.0494	-0.0873	-0.1026	-0.1267	-0.197	0.1476	-0.0535	-0.2026	0.3213	0.0235	-0.0786	0.2394
MMD	M06	FALSE	0.5568	0.2573	0.4906	0.226	0.0715	0.643	-0.0741	-0.0008	0.3026	-0.3227	-0.0342	0.2777	-0.2027
CCT6A	M01	FALSE	0.3832	0.1206	0.2825	-0.0104	-0.1582	0.2172	-0.0898	0.06	-0.1139	-0.1309	-0.0607	0.1884	0.0646
KCNAB2	M09	FALSE	0.3954	0.2727	0.4477	0.2275	0.4295	0.4522	0.1357	-0.0428	0.6991	-0.3277	0.2294	0.2388	-0.4191
IL4R	M11	FALSE	0.1395	-0.3312	-0.1847	-0.0057	-0.0715	-0.0171	-0.0875	-0.2828	0.1327	0.2515	0.4466	-0.4831	0.5108
ZDHHC20	M01	TRUE	0.8145	-0.022	0.5019	0.0835	0.1621	0.4039	0.2088	-0.3088	0.3301	-0.054	0.1713	0.2558	-0.0688
LINC02188	M07	TRUE	0.1865	0.0549	0.1019	0.0823	0.1741	0.1522	0.3166	-0.1512	0.1735	0.0745	0.0448	0.0047	-0.0365
ZNF280C	M01	TRUE	0.7521	0.2823	0.6644	0.0848	0.1636	0.3895	0.1693	-0.0612	0.2468	-0.2834	0.0035	0.6265	-0.3335
SMARCAD1	M01	TRUE	0.8053	0.0446	0.491	0.1059	0.1317	0.4212	0.1569	-0.2666	0.2198	-0.0276	0.1607	0.2584	-0.0101
TBC1D5	M01	TRUE	0.8003	0.0766	0.5482	0.1754	0.2881	0.5481	0.2098	-0.2171	0.4804	-0.2232	0.0762	0.2673	-0.2773
NF1	M01	TRUE	0.9044	0.0671	0.6008	0.1565	0.1887	0.5709	0.1825	-0.2198	0.2815	-0.2264	0.0581	0.4412	-0.2001
LRRC75B	M08	TRUE	-0.0822	0.3691	0.1145	0.0637	-0.14	0.1381	-0.2327	0.2121	0.019	-0.2278	0.0952	0.0105	0.0252
SGCE	M06	FALSE	0.3849	0.1896	0.2992	0.269	0.0115	0.643	-0.0514	0.007	0.1801	-0.2994	-0.0628	0.2823	-0.2003
MT-TL2	M08	TRUE	-0.2888	0.3561	0.0633	-0.0655	-0.0613	-0.2026	0.0585	0.4433	-0.112	-0.0668	-0.1355	0.0436	-0.1317
IQGAP1	M01	TRUE	0.8246	-0.2808	0.2797	0.1203	0.0739	0.4439	0.0819	-0.3981	0.179	0.0446	0.1414	0.1721	0.1812
TM4SF19-AS1	M01	FALSE	0.1784	-0.0492	-0.1297	-0.0523	-0.2766	0.0713	-0.1573	-0.1542	-0.2203	0.242	0.0213	0.0664	0.4534
ZNF589	M02	TRUE	0.3229	0.5373	0.548	-0.0548	0.2458	0.0765	0.3767	0.0879	0.2388	-0.0817	-0.1146	0.3997	-0.4379
FOXO1	M06	FALSE	0.5426	-0.039	0.2383	0.273	0.1327	0.6055	-0.0898	-0.1944	0.4043	-0.2302	0.1561	0.142	-0.0312
FKBP1B	grey	FALSE	-0.0223	0.3239	0.1532	-0.026	-0.1748	0.119	-0.0361	0.2845	-0.173	-0.1341	-0.2339	0.2122	-0.084
BLM	M03	TRUE	0.6672	0.3223	0.8045	-0.0383	0.2151	0.2667	0.1914	0.0148	0.2832	-0.3209	0.0725	0.3917	-0.3455
NFE2L1	M01	TRUE	0.7029	-0.0546	0.2898	0.4463	-0.032	0.5279	-0.0777	-0.2789	0.2264	-0.1374	0.3109	0.1597	0.1616
TTLL12	M01	FALSE	0.4496	0.1603	0.397	-0.0892	0.0317	0.1032	0.3748	-0.011	-0.0958	0.0683	-0.1157	0.4732	-0.0813
MZT1	M03	TRUE	0.4207	0.2964	0.5295	0.0291	-0.1141	0.1795	-0.0187	0.1537	-0.0095	-0.2684	0.0205	0.214	-0.1165
GDPD5	M06	FALSE	0.1799	0.2655	0.2282	0.3576	0.1093	0.603	-0.2557	0.0898	0.4322	-0.4448	0.1176	0.0159	-0.2124
SCAT2	M02	TRUE	-0.0559	0.8098	0.5143	-0.1172	0.0649	-0.0795	0.1087	0.3429	0.1038	-0.3164	-0.082	0.2061	-0.4438
PSME2P2	M11	TRUE	-0.2615	0.0673	0.0291	-0.0089	-0.0063	-0.1744	-0.2244	0.2989	0.3317	-0.2429	0.6381	-0.2683	-0.0241
TSNARE1	M03	FALSE	0.3812	0.5927	0.5571	0.1631	0.0889	0.3382	0.1181	0.1612	0.1671	-0.352	-0.0896	0.3288	-0.3027
GPRIN3	M09	TRUE	0.4241	-0.0912	0.2227	0.2448	0.5394	0.5086	0.0703	-0.2838	0.9079	-0.2033	0.4128	-0.048	-0.2577
PHLPP1	M01	TRUE	0.6131	0.2161	0.5882	-0.0683	0.2407	0.1312	0.4667	-0.1298	0.2474	-0.045	0.0141	0.4031	-0.3119
H4C12	M01	FALSE	0.253	0.119	0.1752	-0.0046	-0.1526	0.0808	-0.0327	-0.0001	-0.0543	0.0323	0.0761	0.1343	0.0989
C9orf40	M03	TRUE	0.0976	0.3449	0.4783	-0.1259	-0.0231	-0.1044	0.0735	0.2505	0.1541	-0.2515	0.2302	0.01	-0.2273
UAP1L1	M01	FALSE	0.4007	0.372	0.4179	0.1302	0.035	0.3583	0.0064	0.0493	0.1635	-0.2278	0.0096	0.4657	-0.1793
BRCA2	M03	TRUE	0.6401	0.2449	0.7294	-0.0366	0.2511	0.2219	0.1628	-0.0538	0.4074	-0.2935	0.2334	0.2492	-0.2888
TPI1P1	M08	TRUE	0.1008	0.1037	0.2116	-0.0483	-0.1816	-0.0036	-0.1298	0.6125	-0.0919	-0.1543	-0.0312	0.091	-0.0424
MTSS2	M01	TRUE	0.7009	0.0782	0.4306	0.2315	0.0784	0.4996	0.1888	-0.1722	0.112	-0.1059	-0.0426	0.3185	-0.0788
NPIPA5	M02	TRUE	0.0868	0.4854	0.306	0.0238	0.0208	0.0721	0.0732	0.2086	0.1125	-0.1996	0.012	0.154	-0.2327
DHRS4-AS1	M01	TRUE	0.5812	0.3712	0.6066	0.1392	0.1418	0.3527	0.2703	-0.0156	0.1515	-0.2418	-0.1535	0.4708	-0.3694
NCOR2	M01	TRUE	0.7362	0.077	0.4511	0.3109	0.1541	0.6866	-0.0137	-0.1923	0.3699	-0.3068	0.1182	0.2162	-0.1407
TAF1D	M03	FALSE	0.1108	0.3659	0.1323	-0.0191	-0.2664	0.0529	-0.1702	0.3112	-0.2338	-0.0985	0.0143	0.1687	0.1296
FTCDNL1	M01	FALSE	0.2708	0.318	0.3123	0.2132	0.1342	0.2118	0.2546	0.0444	0.1298	-0.1129	-0.1469	0.4394	-0.2907
PTOV1-AS2	M02	TRUE	0.1896	0.7528	0.5419	-0.0647	0.2215	0.0631	0.219	0.0923	0.2959	-0.231	0.0373	0.1562	-0.3529
TDRD7	M11	TRUE	0.406	-0.0454	0.2775	0.0491	0.016	0.0555	0.0298	-0.1811	0.3443	-0.0214	0.682	-0.0093	0.1428
GALNS	M06	FALSE	0.4319	0.0812	0.132	0.1705	-0.1379	0.5188	-0.1645	-0.1046	-0.0798	-0.0964	-0.0011	0.2991	0.2114
SPAG16	M03	FALSE	0.2762	0.4598	0.4598	0.0954	0.0221	0.2628	0.2488	0.1075	0.0575	-0.2362	-0.1871	0.3251	-0.2934
DOP1B	M01	TRUE	0.6534	-0.0849	0.307	0.1177	0.2232	0.3263	0.4141	-0.4096	0.3356	0.1235	0.0479	0.1794	-0.1027
POU5F1	M03	TRUE	0.2513	0.4753	0.5617	-0.0563	0.1452	0.0523	0.1309	0.0568	0.1649	-0.3104	0.0586	0.0935	-0.2795
TSPAN9	M06	FALSE	0.4621	0.1458	0.2753	0.2501	0.017	0.596	-0.0362	-0.0944	0.1343	-0.187	-0.0536	0.2127	-0.0499
SMG6	M01	TRUE	0.8522	-0.119	0.3841	0.1617	0.2063	0.4777	0.1896	-0.392	0.2878	0.0198	0.1689	0.288	0.0015
KLHL17	M02	TRUE	-0.052	0.5852	0.1697	-0.0593	-0.1472	-0.0245	-0.0365	0.2262	-0.1095	-0.0588	-0.0086	0.0148	0.0369
NRXN2	M06	FALSE	0.2812	0.277	0.2999	0.2193	0.1529	0.5152	-0.0106	0.0716	0.2628	-0.2695	-0.1193	0.3785	-0.3158
CREB3	M09	FALSE	0.1232	0.1596	0.198	0.2613	-0.081	0.3665	-0.242	0.1692	0.2798	-0.4448	0.231	0.0173	-0.1489
FOXK1	M01	TRUE	0.7117	0.1284	0.4841	0.1822	0.1107	0.4271	0.071	-0.1296	0.2069	-0.2114	0.0398	0.3092	-0.1074
TYW2	M06	FALSE	0.2127	0.1667	0.1542	0.1394	-0.1572	0.3046	-0.1631	0.149	-0.0093	-0.1463	0.0986	0.1881	0.1098
RUBCN	M01	TRUE	0.8129	-0.1555	0.3818	0.113	0.1901	0.3767	0.1758	-0.3942	0.2248	0.05	0.1628	0.1913	0.0689
PGM2	M01	TRUE	0.4575	-0.246	0.0926	-0.1299	0.0269	-0.0614	0.3147	-0.3388	0.0212	0.4321	0.1594	-0.0174	0.2942
CAMKK1	M01	FALSE	0.3601	0.3889	0.4292	0.0902	0.0536	0.227	0.1366	0.0031	0.0397	-0.0836	-0.1307	0.4771	-0.1398
MAP3K13	M01	TRUE	0.5458	0.3732	0.6371	-0.0932	0.1091	0.1562	0.4088	-0.0394	0.0735	-0.1848	-0.1239	0.5452	-0.3559
DGKD	M06	FALSE	0.552	0.3256	0.5261	0.5578	0.1607	0.6005	-0.0153	0.037	0.3647	-0.473	0.0093	0.3277	-0.3413
ANKRD18B	M03	FALSE	0.1679	0.0855	0.186	0.0057	-0.1766	0.0266	0.0083	0.1495	-0.1259	-0.1218	-0.0018	0.1355	0.0329
ISCA1P4	M03	FALSE	0.102	0.3726	0.4033	-0.0134	0.1656	0.1379	0.0958	0.2109	0.1647	-0.3468	-0.2013	0.3295	-0.4696
ACER3	M01	FALSE	0.3179	-0.1492	0.0969	0.0399	-0.1195	0.2318	-0.1726	-0.0345	0.0495	-0.059	0.2129	-0.0546	0.244
RCOR1	M01	TRUE	0.5728	-0.276	0.0595	0.0109	-0.136	0.1065	0.119	-0.3068	-0.2058	0.3858	0.0812	0.155	0.4709
CARMIL1	M01	TRUE	0.7351	-0.0278	0.4204	0.0469	0.0614	0.2741	0.1871	-0.2461	0.1087	0.022	0.1859	0.2008	0.1294
KRT17P6	M13	FALSE	-0.1588	-0.2586	-0.37	-0.0971	-0.2921	-0.1839	-0.2528	0.142	-0.3788	0.3983	0.0306	-0.1493	0.552
STK17B	M01	TRUE	0.6145	-0.1358	0.3144	0.168	0.3196	0.5186	0.001	-0.2833	0.55	-0.1867	0.2938	-0.0014	-0.0572
LINC02802	M06	FALSE	0.0547	0.1604	0.0094	0.2228	-0.2187	0.4028	-0.2635	0.157	-0.0758	-0.1893	0.0027	0.0201	0.0999
APC	M01	TRUE	0.8338	-0.0285	0.4921	0.1339	0.2491	0.4006	0.3224	-0.3336	0.3127	-0.0181	0.1529	0.2737	-0.0982
NIPA1	M01	TRUE	0.7213	0.1482	0.5499	-0.0307	0.1113	0.2733	0.3124	-0.1976	0.062	0.0109	-0.1189	0.4712	-0.1146
CYTH3	M06	FALSE	0.564	-0.1145	0.1099	0.3237	-0.108	0.6487	-0.2594	-0.1677	0.0817	-0.0723	0.0809	0.008	0.2559
LINC03011	M02	TRUE	0.0066	0.6076	0.3458	0.0398	-0.0982	0.1325	0.0786	0.3221	-0.1348	-0.2997	-0.3663	0.4655	-0.3828
AFF1	M01	TRUE	0.8148	-0.0515	0.4443	0.2231	0.2404	0.4334	0.2393	-0.3691	0.3929	-0.0356	0.2299	0.1389	-0.0362
DNAJC13	M01	TRUE	0.8464	0.0628	0.5812	0.1638	0.1721	0.4335	0.2351	-0.3029	0.3105	-0.1146	0.1956	0.2508	-0.0731
SRD5A1	M01	FALSE	0.3627	0.0957	0.2751	0.0441	-0.0068	0.0552	0.1068	-0.1223	0.0895	-0.009	0.1388	-0.0167	0.0896
HMGB1P10	M03	TRUE	0.2746	0.1253	0.3647	0.0507	-0.061	0.1456	-0.1448	0.1309	0.1812	-0.2636	0.1715	0.0829	-0.0973
TTPAL	M01	FALSE	0.4324	-0.2106	0.0331	0.0775	-0.2327	0.2872	-0.2871	-0.1771	-0.1217	0.067	0.2325	-0.0947	0.5058
SMC3	M03	TRUE	0.8399	0.1709	0.7146	0.0563	0.1873	0.3354	0.2357	-0.1514	0.307	-0.1744	0.1902	0.2806	-0.1897
DNA2	M03	TRUE	0.6407	0.4514	0.8437	-0.0582	0.1987	0.2009	0.233	0.0437	0.2569	-0.2915	0.1099	0.3411	-0.3517
ABL1	M01	TRUE	0.779	0.0203	0.4692	0.2596	0.1716	0.6798	-0.0381	-0.2132	0.4319	-0.3087	0.2777	0.1861	-0.1096
POLE2	M03	TRUE	0.3262	0.4162	0.7014	-0.108	0.072	-0.0613	0.1536	0.1521	0.0948	-0.2476	0.0531	0.173	-0.2521
BTBD19	M06	FALSE	0.2966	0.2213	0.0815	0.2975	0.0047	0.6282	-0.1612	-0.0824	0.2716	-0.1402	0.1252	-0.014	0.058
URB1	M01	TRUE	0.7711	0.0381	0.5404	0.0845	0.2127	0.3868	0.2634	-0.207	0.2986	-0.1213	0.1089	0.2141	-0.169
DHX36	M01	TRUE	0.8473	0.1603	0.5934	0.1124	0.1168	0.438	0.2214	-0.2294	0.1693	-0.1135	0.0656	0.5137	-0.1061
RTN2	M04	TRUE	0.0734	0.1564	0.0226	0.595	-0.1558	0.3943	-0.2489	0.1057	0.0181	-0.2219	-0.0971	0.0055	0.0409
SH3RF1	M01	TRUE	0.709	-0.0907	0.3051	0.2962	0.0107	0.586	0.0038	-0.2333	0.1719	-0.1575	0.1108	0.1997	0.0831
RNU6-26P	M01	FALSE	0.3793	0.171	0.2818	0.077	0.0404	0.2732	0.0006	-0.0866	0.1094	-0.1631	-0.0107	0.0508	-0.0635
VSIR	M09	FALSE	0.1014	-0.195	0.012	0.0576	0.211	-0.0416	0.2271	-0.2306	0.334	0.1204	0.3688	-0.1905	0.0733
HASPIN	M03	TRUE	0.6048	0.2922	0.7668	-0.0178	0.1634	0.2019	0.0989	0.0314	0.2856	-0.3533	0.1951	0.2998	-0.2997
RPS10P13	M08	TRUE	-0.24	0.2691	0.0857	-0.0658	-0.1348	-0.1411	-0.1445	0.8418	-0.1125	-0.2154	-0.1315	-0.0099	-0.1596
SLC44A1	M01	TRUE	0.6774	0.0461	0.4128	0.0695	0.0237	0.3872	0.1142	-0.184	0.0674	-0.0162	0.0689	0.4933	0.0147
CRYBB3	M02	TRUE	-0.0437	0.5859	0.3332	-0.1046	0.0603	-0.1005	0.2292	0.2305	-0.0377	-0.1056	-0.1843	0.3977	-0.3058
BTG1	M01	FALSE	0.3735	0.2696	0.3756	-0.0339	0.1632	0.2001	0.1892	-0.0343	0.3088	-0.2073	0.021	0.2451	-0.2805
F2RL3	M06	FALSE	0.1353	0.0586	0.0376	0.2127	0.1849	0.5274	-0.1025	-0.0339	0.2366	-0.2262	-0.0078	0.0953	-0.1064
ZNF761	M03	FALSE	0.5262	0.378	0.5739	0.1292	0.08	0.3322	0.1933	0.0177	0.1511	-0.2538	-0.0086	0.2334	-0.2402
GPRASP2	M01	FALSE	0.5799	0.3319	0.5502	0.2094	0.1077	0.5041	0.1889	-0.0032	0.2017	-0.3109	-0.0726	0.3988	-0.3292
RPS8P1	M08	TRUE	-0.5091	0.4126	0.0084	-0.1373	-0.2397	-0.2652	-0.1607	0.7603	-0.2061	-0.2716	-0.2179	-0.0356	-0.2257
RHPN1-AS1	M03	FALSE	0.3208	0.5008	0.5614	0.05	0.0806	0.2654	0.2336	0.112	0.0904	-0.3057	-0.153	0.337	-0.3953
NTF4	M02	TRUE	0.0342	0.4502	0.1954	0.0702	-0.2059	0.0701	-0.0671	0.1705	-0.0569	-0.2101	0.1335	0.0621	0.0725
ZNF311	M03	FALSE	0.2049	0.1817	0.2345	0.1055	0.0128	0.0938	-0.0103	-0.0155	0.1159	-0.1084	0.207	-0.0814	0.0358
SEL1L	M01	TRUE	0.8095	-0.1193	0.3395	0.241	0.2678	0.6241	0.0347	-0.3308	0.2841	-0.1179	0.1095	0.277	0.0178
NADK2	M03	FALSE	0.4544	0.4889	0.6671	0.0377	0.1852	0.2878	0.1969	0.1243	0.309	-0.4633	-0.0212	0.2611	-0.4905
KIAA1755	M06	FALSE	0.2703	0.1618	0.1607	0.4456	0.2106	0.7606	-0.1462	-0.034	0.5312	-0.3689	0.1328	0.0812	-0.2149
RIT1	M12	TRUE	0.587	0.1755	0.3925	0.0324	0.0339	0.3229	0.2945	-0.1051	0.0041	-0.0415	-0.1836	0.79	-0.174
ADPRH	M09	FALSE	0.4583	0.0443	0.2835	0.4495	0.3419	0.6884	-0.0293	-0.1921	0.7062	-0.3195	0.2477	0.0792	-0.2579
ADORA3	M09	FALSE	0.0625	0.0915	0.1203	0.1893	0.2023	0.2978	-0.1322	0.0247	0.6056	-0.2753	0.405	-0.0795	-0.1884
ATN1	M01	TRUE	0.7333	0.3078	0.6237	0.141	0.1788	0.5455	0.1676	-0.0938	0.3399	-0.3214	0.0305	0.4458	-0.3565
PIGO	M01	TRUE	0.5564	0.0107	0.3739	0.1465	0.0726	0.2698	0.086	-0.1197	0.2773	-0.1299	0.2481	0.1742	-0.0548
SNORD89	M01	FALSE	0.3005	0.0443	0.0529	-0.0283	-0.1114	0.0713	-0.0189	-0.1764	-0.0073	0.2019	0.0941	0.041	0.2503
MATCAP2	M01	FALSE	0.4597	0.2009	0.4211	-0.0623	-0.0609	0.1679	0.1083	-0.0031	-0.075	-0.1345	-0.0484	0.2134	-0.0545
DLGAP3	M06	FALSE	0.1462	0.1549	0.1668	0.0115	0.023	0.177	-0.0132	0.0421	0.0687	-0.0485	-0.0285	0.0275	-0.0415
LINC01023	M02	TRUE	-0.2489	0.5238	0.1755	-0.0207	-0.0408	-0.0551	0.0977	0.3146	0.0498	-0.2253	-0.1308	0.1234	-0.3172
TES	M01	FALSE	0.5332	-0.1356	0.1528	0.1592	-0.1175	0.4383	-0.1835	-0.1238	0.0193	-0.1202	0.1696	0.0203	0.3138
TJP1	M01	TRUE	0.7251	-0.2807	0.2412	0.0498	0.1079	0.2624	0.282	-0.4297	0.1067	0.2529	0.0578	0.126	0.1639
HEXD	M02	TRUE	-0.1289	0.6988	0.3909	0.0729	0.0882	0.0254	0.0327	0.3736	0.3318	-0.4322	0.1887	0.0793	-0.4083
RB1CC1	M01	TRUE	0.7956	0.0953	0.4712	0.2233	0.0469	0.4527	0.132	-0.2358	0.163	-0.0812	0.066	0.3146	-0.036
SHF	M06	FALSE	0.2909	0.3218	0.2756	0.2411	0.0838	0.5976	0.052	0.0632	0.1941	-0.2227	-0.1682	0.3481	-0.2335
BOP1	M08	TRUE	-0.1574	0.1062	-0.0568	0.0061	-0.3342	-0.0014	-0.3555	0.3768	-0.2594	-0.1515	0.0466	-0.0437	0.2236
LRRC58	M01	TRUE	0.8386	0.1027	0.6049	0.065	0.1104	0.354	0.2561	-0.245	0.1346	-0.0519	0.0275	0.3995	-0.0968
TRIM24	M01	TRUE	0.5568	0.3015	0.5617	0.0642	0.2409	0.2962	0.3685	-0.088	0.3091	-0.1823	-0.1454	0.5229	-0.4761
FZD10-AS1	M06	FALSE	0.3151	0.2152	0.2793	0.1982	0.1822	0.3738	0.1357	-0.0769	0.2517	-0.1518	-0.1342	0.4693	-0.265
TMEM198	M02	TRUE	0.0295	0.4352	0.2353	0.1748	-0.0675	0.3075	-0.0854	0.2607	0.0343	-0.3901	-0.1364	0.1961	-0.2999
RPL32P16	M08	TRUE	-0.129	0.332	0.1598	-0.0553	-0.0988	-0.0402	-0.0687	0.6451	-0.0398	-0.246	-0.1293	0.0389	-0.2112
RPL13AP22	M08	TRUE	-0.3169	0.2991	0.0755	-0.0869	-0.0847	-0.1621	-0.1107	0.8243	-0.0204	-0.2748	-0.1427	-0.0519	-0.2904
NAAA	M09	FALSE	0.3572	0.1625	0.3947	0.1451	0.3866	0.3515	0.2731	-0.0616	0.6071	-0.2286	0.1909	0.0859	-0.4054
PPM1N	M03	FALSE	0.045	0.5528	0.4612	-0.0549	0.1241	-0.0134	0.1527	0.2064	0.1721	-0.2157	-0.1068	0.1358	-0.3764
BCKDHB	M03	TRUE	0.5878	0.4026	0.6808	0.0778	0.1839	0.3476	0.3582	0.0326	0.2721	-0.3294	-0.0739	0.3704	-0.4659
ZNF251	M03	FALSE	0.4257	0.5831	0.5807	0.143	0.0626	0.3572	0.0406	0.1625	0.2305	-0.4143	0.0715	0.2222	-0.305
THAP12	M01	TRUE	0.5469	0.2437	0.5156	0.157	0.0678	0.3863	0.0325	0.0548	0.2049	-0.2714	0.0525	0.2694	-0.1764
TNRC18	M01	TRUE	0.7887	0.1206	0.4964	0.1459	0.0896	0.5303	0.0874	-0.1743	0.2081	-0.2025	0.0995	0.3218	-0.082
SNCAIP-AS1	M01	FALSE	0.1703	0.141	0.1259	-0.1283	-0.1352	0.0841	0.0316	0.0224	-0.1365	-0.0399	-0.1238	0.2829	-0.0092
NPIPP1	M02	TRUE	-0.0384	0.787	0.418	0.0174	0.0113	0.0789	0.0489	0.3394	0.0998	-0.3664	-0.0873	0.2068	-0.3854
RPL31P4	M08	TRUE	-0.3143	0.3084	0.0726	-0.0832	-0.1915	-0.1683	-0.1271	0.8565	-0.146	-0.2276	-0.1588	0.0182	-0.2261
KLC1-AS1	M02	TRUE	0.5327	0.3487	0.3445	0.1058	0.0311	0.2726	0.097	-0.1558	0.0696	0.0016	-0.0151	0.2414	0.0486
BOLA3-DT	M06	FALSE	0.2866	0.3469	0.3395	0.1186	0.0183	0.3605	0.0786	0.1456	-0.007	-0.1822	-0.1928	0.2905	-0.2189
DHRS13	M03	TRUE	0.5042	0.4317	0.7461	-0.1165	0.2806	0.1257	0.4027	0.0608	0.2618	-0.2482	-0.0374	0.346	-0.4887
EVL	M09	FALSE	0.2175	0.3414	0.3292	0.1684	0.2874	0.3987	-0.0446	0.0779	0.6529	-0.3796	0.2508	0.0174	-0.2976
PTMS	M02	TRUE	0.0443	0.4669	0.3375	0.0825	-0.134	0.301	-0.1768	0.3606	0.0463	-0.4243	-0.1067	0.2802	-0.2932
RPS20P14	M08	TRUE	-0.1484	0.2302	0.1155	-0.0132	-0.2154	0.0086	-0.2164	0.5427	-0.1089	-0.3526	-0.1309	0.066	-0.1789
JTB	M02	TRUE	-0.2803	0.6655	0.3127	-0.0994	-0.0428	-0.0613	0.099	0.5195	-0.0414	-0.4202	-0.2637	0.2593	-0.5044
SNHG29	M03	FALSE	0.1686	0.3895	0.4203	-0.0777	-0.0797	0.0724	0.0033	0.4409	0.0357	-0.3665	-0.1078	0.2688	-0.3263
EEA1	M01	TRUE	0.7241	-0.2469	0.194	0.1099	0.0838	0.3095	0.1969	-0.3906	0.1811	0.1797	0.1941	0.0829	0.2041
RASAL2	M01	TRUE	0.7517	-0.1279	0.2571	0.2549	0.0095	0.4917	0.176	-0.3157	0.1378	0.0367	0.0911	0.2158	0.1296
LRRC4B	M06	FALSE	0.2363	0.2556	0.2933	0.0738	0.3908	0.3937	0.1241	-0.0697	0.3381	-0.1838	-0.1008	0.2304	-0.3546
TBKBP1	M01	FALSE	0.2648	0.3964	0.3325	0.1449	0.0193	0.2739	0.2117	0.1055	0.0084	-0.1507	-0.112	0.3112	-0.2148
KRT19P1	M03	FALSE	0.0942	0.3024	0.3695	-0.0971	0.1189	-0.1061	0.3219	0.2944	0.0773	-0.1691	-0.1562	0.203	-0.3854
CLCN3	M01	TRUE	0.6939	-0.1666	0.2641	-0.0007	0.1587	0.2195	0.4471	-0.4217	0.0822	0.3446	-0.0301	0.2876	0.0533
MIR548AR	M02	TRUE	0.1724	0.3112	0.1737	0.0594	0.0346	0.1288	0.0119	0.0423	0.1045	-0.0815	0.0019	0.1325	-0.0517
STOM	M01	FALSE	0.3686	-0.0106	0.2732	0.0681	0.0987	0.1462	0.0635	-0.13	0.2781	-0.1035	0.3568	0.0819	0.0233
PRKAB2	M01	FALSE	0.5647	0.1991	0.29	0.4437	-0.1617	0.5582	-0.1532	-0.0409	0.0579	-0.2529	0.0645	0.2624	0.1036
ACCS	M02	TRUE	0.0556	0.6293	0.3392	0.0485	0.066	0.1386	0.0631	0.1991	0.2142	-0.2687	0.0242	0.1121	-0.2443
MMP25	M09	FALSE	-0.1005	-0.1116	-0.124	0.0656	0.3064	0.0135	-0.0345	-0.1245	0.5275	0.0615	0.4425	-0.2777	0.031
MLLT6	M01	TRUE	0.5804	0.5159	0.7351	0.1764	0.3591	0.351	0.3549	0.0351	0.5267	-0.3803	0.0972	0.3589	-0.5363
TTC14	M02	TRUE	0.5264	0.6428	0.6166	0.0391	0.1244	0.2995	0.2102	-0.0036	0.1873	-0.2358	-0.024	0.4168	-0.2708
SRPK2	M01	TRUE	0.704	-0.2224	0.1718	0.1615	-0.0958	0.3907	-0.0521	-0.2922	-0.0567	0.0847	0.1511	0.1603	0.3393
LINC02837	M01	FALSE	0.0936	0.0027	-0.0546	-0.0215	-0.1847	0.0495	-0.206	0.0317	-0.0945	0.0334	0.071	-0.0536	0.2143
DYNLRB1	M02	TRUE	-0.4752	0.4488	0.0571	-0.0486	-0.2186	-0.163	-0.1625	0.4782	-0.1263	-0.3269	-0.0857	-0.0703	-0.2207
NKD1	M06	FALSE	0.3011	-0.0241	0.0044	0.3425	0.0729	0.6362	-0.0986	-0.1632	0.114	0.0034	-0.0954	0.0983	0.1057
MSC-AS1	M06	FALSE	0.2938	-0.0184	0.0406	0.3276	-0.1746	0.5634	-0.4037	-0.0268	0.0811	-0.2676	0.0411	0.2272	0.1085
SLC47A1P2	M03	FALSE	0.1795	0.4332	0.3867	-0.0497	0.0402	0.0128	0.2113	0.118	0.0545	-0.0868	-0.1182	0.3888	-0.2665
OR7E91P	grey	FALSE	0.0867	-0.012	-0.024	-0.0644	-0.0672	-0.0287	0.2509	-0.0804	-0.2265	0.3478	-0.2237	0.2372	0.1253
PIP5KL1	M13	FALSE	-0.113	0.1235	-0.1269	-0.057	-0.2814	-0.1122	-0.1911	0.0331	-0.2821	0.236	0.0574	-0.0886	0.3826
MIR8058	M04	FALSE	0.0063	-0.0113	-0.0037	0.1316	-0.1561	0.0671	-0.2102	0.0557	-0.0855	-0.101	0.0128	-0.0063	0.0618
TIFA	M03	TRUE	0.4866	0.3293	0.6743	-0.027	0.3535	0.2114	0.3969	-0.0591	0.4556	-0.2386	0.0579	0.2408	-0.5042
SLC67A1	M03	FALSE	0.0713	0.2574	0.2156	-0.0278	-0.1224	0.0568	-0.0466	0.1062	0.0821	-0.2403	0.0729	0.2923	-0.1329
FOXK2-AS1	M03	TRUE	0.3575	0.4451	0.5676	-0.0276	0.0812	0.1155	0.2104	0.112	0.1343	-0.2482	-0.0899	0.293	-0.3753
PTCSC2	M03	FALSE	0.3311	0.3641	0.4938	-0.0609	0.2361	0.0306	0.5139	-0.0211	0.0421	0.0112	-0.2729	0.625	-0.3909
RN7SL689P	M06	FALSE	0.4601	0.0387	0.2793	0.1931	0.0916	0.506	0.0233	-0.1931	0.2626	-0.2126	-0.0133	0.1466	-0.1849
TBL1XR1	M01	TRUE	0.694	0.323	0.6594	0.0159	0.0917	0.3485	0.2392	-0.0629	0.1253	-0.2308	-0.0746	0.5358	-0.2737
RNU7-45P	M09	FALSE	0.2083	0.1287	0.2094	-0.0398	0.1701	0.1238	0.0916	-0.0799	0.2565	-0.104	0.1399	-0.0396	-0.0962
PBXIP1	M06	FALSE	0.3478	0.3241	0.3447	0.4548	0.2604	0.5897	0.0731	-0.0115	0.4758	-0.4406	0.0596	0.1835	-0.3582
NCR3	M09	FALSE	0.0629	0.1751	0.2693	0.0776	0.566	0.1235	0.2057	-0.0059	0.7209	-0.2702	0.1982	-0.0166	-0.4554
ARHGEF11	M01	TRUE	0.8538	0.1511	0.5468	0.143	0.2135	0.4923	0.2849	-0.3151	0.3238	-0.1053	0.1136	0.4076	-0.1692
MAPK11	M08	TRUE	-0.0981	0.3985	0.1687	0.0642	-0.0505	0.173	-0.1295	0.2615	0.1012	-0.3082	-0.0334	0.0744	-0.139
TCTN2	M01	TRUE	0.6714	0.3368	0.6925	0.1738	0.1449	0.5118	0.0732	-0.045	0.3027	-0.4364	0.0558	0.2912	-0.3333
ZNF354C	M01	FALSE	0.5347	0.3076	0.5921	0.1171	0.295	0.417	0.2554	-0.0934	0.3993	-0.2584	-0.0567	0.2822	-0.4324
FAM13B	M01	TRUE	0.6684	0.2847	0.6498	0.1064	0.3881	0.3518	0.3224	-0.1542	0.5791	-0.2539	0.2301	0.2209	-0.3734
SLC25A27	M02	TRUE	0.027	0.4868	0.1417	0.112	-0.1511	0.1138	-0.1475	0.1242	-0.0185	-0.1437	0.0345	-0.0108	0.0587
SDE2	M01	TRUE	0.8858	0.0749	0.5828	0.0939	0.1565	0.4338	0.2497	-0.2356	0.2029	-0.1255	0.0272	0.4716	-0.1622
MIR6739	M03	FALSE	0.297	0.3101	0.3625	-0.0567	0.0967	0.1011	0.1235	-0.0845	0.1018	-0.1123	-0.034	0.2263	-0.1663
CDKN1A	M13	FALSE	0.0475	-0.3528	-0.3025	-0.0228	-0.2412	-0.051	-0.1357	-0.262	-0.1614	0.3745	0.2091	-0.3032	0.5884
RPL13AP25	M08	TRUE	-0.413	0.3826	0.0638	-0.1181	-0.1204	-0.1271	-0.1328	0.6671	-0.0632	-0.3827	-0.2519	0.0416	-0.3584
CCNE1	M03	FALSE	0.1107	0.3412	0.3282	-0.2013	-0.0469	-0.0694	0.1038	0.1353	-0.1359	0.0301	-0.093	0.148	-0.0426
PRR12	M01	TRUE	0.7934	0.1031	0.5443	0.1354	0.2242	0.4454	0.1707	-0.2772	0.402	-0.1947	0.2287	0.2001	-0.1573
PDE4D	M06	FALSE	0.5034	0.1731	0.4735	0.3203	0.2565	0.4638	0.1454	-0.0477	0.4674	-0.4017	0.0896	0.2617	-0.4078
AGTRAP	M11	FALSE	-0.2136	-0.0829	-0.2453	0.1082	-0.3805	0.0024	-0.4265	0.0739	-0.0598	-0.0926	0.362	-0.4062	0.4049
XPOT	M01	TRUE	0.7394	0.1331	0.5547	0.016	0.0634	0.3344	0.1594	-0.1019	0.0963	-0.1037	-0.0177	0.4555	-0.1358
DNAAF9	M01	TRUE	0.6182	0.0873	0.1954	0.2648	-0.0717	0.5298	-0.0756	-0.1619	0.0456	-0.0591	0.0241	0.4152	0.1651
CCNYL1	M01	TRUE	0.5943	-0.2654	0.1934	0.0983	-0.0448	0.2753	0.0509	-0.331	0.0834	0.0802	0.2205	0.0684	0.2387
KHDC4	M02	TRUE	0.483	0.7235	0.7073	-0.0062	0.1014	0.2158	0.2278	0.0999	0.2032	-0.2868	-0.0083	0.3992	-0.37
RPS7P10	M08	TRUE	-0.2342	0.2893	0.1346	-0.1216	-0.1686	-0.1715	-0.1073	0.8388	-0.1427	-0.2159	-0.1787	0.0276	-0.1938
HUWE1	M01	TRUE	0.7839	-0.0271	0.48	0.1677	0.218	0.4555	0.1706	-0.2807	0.3398	-0.1189	0.1475	0.2108	-0.1275
SNORD88A	M02	TRUE	0.0735	0.4348	0.2867	-0.0428	-0.0189	-0.0497	0.0558	0.0895	-0.0329	-0.0953	-0.0744	0.1313	-0.1099
LINC02943	M01	FALSE	0.1505	0.032	0.0018	0.0158	-0.107	-0.0026	-0.0358	-0.0311	-0.2365	0.1766	-0.0077	-0.1039	0.3155
SLC3A2	grey	FALSE	0.1318	-0.0466	-0.0649	0.0503	-0.344	0.1453	-0.2752	0.0973	-0.3605	0.0126	0.0269	0.3026	0.3797
BLK	M05	TRUE	0.0714	0.1972	0.2392	-0.033	0.6123	0.0187	0.3595	-0.0475	0.4679	-0.0157	0.0307	0.1115	-0.3544
ANXA2R	M09	FALSE	-0.2683	0.3388	0.0656	0.0416	0.0978	-0.1002	-0.0297	0.201	0.2771	-0.1997	0.2038	-0.2212	-0.1785
NUP155	M03	TRUE	0.7096	0.25	0.715	0.06	0.1326	0.3618	0.1603	-0.0241	0.2158	-0.316	0.0532	0.2995	-0.2264
EIF2AK3	M01	TRUE	0.7999	0.2868	0.6884	0.1197	0.3566	0.4891	0.4448	-0.1884	0.3121	-0.22	-0.0843	0.5294	-0.4133
CLEC17A	M05	TRUE	0.1032	0.1873	0.286	0.002	0.4105	0.108	0.1235	-0.0124	0.394	-0.1947	0.1188	0.0379	-0.2825
NYAP1	M01	FALSE	0.2458	0.3768	0.2998	-0.0139	-0.0408	0.1627	0.1011	0.0997	-0.1605	-0.0468	-0.2025	0.4156	-0.1267
MSRB1	M11	FALSE	-0.1932	-0.1876	-0.3374	0.1317	-0.3039	-0.1409	-0.2523	-0.0265	-0.0198	0.1653	0.4477	-0.2185	0.4134
SOX11	M06	TRUE	0.1292	0.1305	0.0137	0.3157	-0.1001	0.588	-0.248	0.0696	0.054	-0.2062	-0.1198	0.0902	-0.0842
LOC105374901	grey	FALSE	-0.0507	-0.0107	-0.0092	-0.1895	-0.0451	-0.2843	0.1431	-0.0349	-0.1751	0.2386	0.0161	-0.1049	0.2106
CLK1	M02	TRUE	0.2864	0.6088	0.4601	0.0203	0.1091	0.1384	0.2115	0.0591	0.1961	-0.1432	0.0011	0.193	-0.2049
PRDM11	M01	TRUE	0.6084	0.2163	0.4471	0.1241	0.0252	0.3973	0.1069	-0.0836	0.0443	-0.1232	-0.0124	0.3649	-0.0302
PLEKHH2	M01	FALSE	0.517	0.3324	0.4884	0.0829	0.1152	0.3456	0.2643	-0.0909	0.1875	-0.127	-0.0863	0.4373	-0.2112
FAM131B-AS2	M06	FALSE	-0.003	0.257	0.0733	0.2129	-0.2281	0.3677	-0.2758	0.2142	0.0047	-0.409	-0.0365	0.1339	-0.0503
MIR181A2HG	M06	FALSE	-0.1154	0.3527	0.0449	0.1132	-0.2316	0.2037	-0.2117	0.2808	-0.0278	-0.2471	0.101	-0.0145	0.0175
REV3L	M01	TRUE	0.8532	0.0302	0.5131	0.2179	0.2109	0.5105	0.1868	-0.2608	0.3502	-0.1033	0.2078	0.2912	-0.1149
NXN	M06	FALSE	0.1285	-0.1453	-0.0619	0.1508	-0.2147	0.2632	-0.3076	-0.0591	-0.0212	-0.0948	0.2039	-0.2533	0.2876
MRPL41	M02	TRUE	-0.4387	0.3869	0.0596	-0.0439	-0.2602	-0.147	-0.2369	0.5058	-0.1082	-0.3657	-0.0093	0.0246	-0.1777
SLC4A2	M01	TRUE	0.7274	0.0469	0.4636	0.2014	0.1716	0.4973	0.0785	-0.2298	0.3274	-0.1724	0.1369	0.2109	-0.0913
ELF3-AS1	M07	TRUE	0.2971	0.5613	0.5865	-0.1787	0.2116	-0.0957	0.7026	0.0388	0.077	-0.0699	-0.2465	0.501	-0.4998
MICAL3	M01	TRUE	0.8111	-0.042	0.3866	0.1942	0.0645	0.4814	0.0994	-0.2756	0.0901	-0.0187	0.0763	0.3343	0.153
ZNRF3	M01	TRUE	0.7545	0.2515	0.5992	0.1381	0.0988	0.5049	0.1997	-0.0761	0.1072	-0.2011	-0.1182	0.5545	-0.2361
OOEP	M03	FALSE	0.1466	0.2633	0.2648	0.0063	0.06	0.0219	0.1509	0.0222	0.09	-0.1318	0.0729	0.0884	-0.1731
FAR2	M06	FALSE	0.4942	0.1513	0.439	0.2143	0.2247	0.5059	0.1257	-0.0907	0.4399	-0.2892	0.1417	0.1637	-0.2819
C2CD2	M01	FALSE	0.3815	0.0723	0.3676	-0.0337	0.2491	0.1878	0.1772	-0.1576	0.3626	-0.1467	0.0903	0.0126	-0.2481
WWC3	M01	TRUE	0.669	0.1478	0.4315	0.2012	0.1196	0.5478	0.0703	-0.2152	0.2975	-0.2176	0.0244	0.279	-0.181
CBLB	M01	TRUE	0.6858	0.0493	0.3616	0.2941	0.1053	0.5721	0.0451	-0.2118	0.2405	-0.2178	0.1003	0.264	-0.0413
PPM1M	M09	FALSE	0.3291	0.3604	0.4808	0.2149	0.3944	0.4805	0.1318	0.0158	0.7587	-0.441	0.2014	0.1502	-0.489
TRBJ2-4	M09	FALSE	0.0345	0.1122	0.1192	0.0171	0.4125	0.0998	0.0969	-0.0744	0.4839	-0.1533	0.0948	-0.0544	-0.2823
PCBD1	M03	FALSE	0.2608	0.5039	0.5745	-0.0131	0.0372	0.1392	0.2334	0.2521	0.1216	-0.4111	-0.1602	0.4588	-0.5178
ZNF148	M01	TRUE	0.854	0.1349	0.6294	0.1561	0.1855	0.4479	0.2913	-0.2425	0.2487	-0.1419	0.0436	0.449	-0.1804
HECTD1	M01	TRUE	0.8271	-0.1264	0.356	0.1626	0.1477	0.3664	0.2916	-0.4078	0.1072	0.1506	0.0053	0.3307	0.0717
RINT1	M01	TRUE	0.8401	0.012	0.4861	0.1031	0.1098	0.4138	0.171	-0.2737	0.1509	-0.0216	0.0659	0.3622	-0.0307
SHMT1	M03	TRUE	0.3624	0.2188	0.5709	-0.0417	0.1976	-0.0319	0.3212	-0.0193	0.1529	-0.0959	-0.0006	0.2526	-0.2507
NFIL3	M01	FALSE	0.399	0.1318	0.2884	0.0631	-0.1159	0.3502	-0.2006	0.0099	0.1373	-0.212	0.138	0.0851	0.0519
NEMF	M01	TRUE	0.8435	-0.0749	0.3916	0.1352	0.0836	0.3548	0.2169	-0.365	0.1373	0.0828	0.1481	0.2522	0.112
RUSF1	M01	TRUE	0.8233	0.098	0.4807	0.1692	0.1185	0.5625	0.113	-0.2795	0.2331	-0.1385	0.1127	0.2963	-0.0406
UBXN10	M06	FALSE	0.124	0.0255	0.0094	0.2524	-0.0056	0.2846	-0.0295	-0.0034	0.1307	-0.141	0.1523	-0.0766	0.0773
DICER1	M01	TRUE	0.8064	-0.1384	0.3311	0.0842	0.1067	0.3307	0.2282	-0.3936	0.1383	0.1507	0.1554	0.225	0.1857
PAPLN-AS1	M01	FALSE	0.2646	0.0613	0.1231	0.1467	-0.0358	0.2711	-0.0738	0.0294	-0.0385	-0.0098	-0.018	0.1715	0.0753
SCRIB	M03	FALSE	0.2934	0.3148	0.3827	0.0903	0.0295	0.111	0.1614	0.038	0.1138	-0.1634	0.0222	0.1841	-0.1494
SERTAD2	M01	TRUE	0.6923	0.0072	0.4129	0.0274	0.1349	0.3022	0.295	-0.3078	0.1591	0.0512	-0.0357	0.2647	-0.0494
QNG1	M01	TRUE	0.6827	0.1621	0.5976	0.187	0.0809	0.4296	0.0361	-0.0743	0.3322	-0.3219	0.302	0.2134	-0.1292
YWHAZP2	M01	TRUE	0.6014	-0.3817	0.0521	0.107	-0.0843	0.2406	-0.0459	-0.1766	-0.0304	0.2296	0.1961	0.0648	0.4098
MRFAP1L2	M02	TRUE	0.1172	0.6488	0.5529	0.0524	0.0395	0.1297	0.1472	0.3191	0.1881	-0.4087	-0.0064	0.1856	-0.4488
TRPC6	M06	FALSE	0.4157	-0.1252	0.115	0.1192	0.1554	0.5109	-0.0268	-0.2104	0.2203	-0.0405	0.0723	0.0253	0.0463
DYNC2H1	M01	TRUE	0.54	0.0607	0.2542	0.1664	0.0002	0.4938	-0.0375	-0.082	0.0426	-0.1482	0.0073	0.173	0.0444
CEP72	M03	TRUE	0.4811	0.4734	0.6676	-0.0275	0.0695	0.1493	0.1348	0.1431	0.1192	-0.3186	0.0405	0.236	-0.2635
GLI4	M02	TRUE	-0.085	0.7661	0.3702	-0.0549	-0.0225	0.0034	0.1068	0.3795	0.0071	-0.3116	-0.1629	0.3192	-0.3467
FOXN3-AS1	grey	FALSE	-0.26	0.1652	-0.14	-0.0651	-0.2124	-0.0234	-0.1113	0.211	-0.2618	0.0044	-0.2146	0.115	0.1129
TTC39B	M01	FALSE	0.361	-0.1458	0.0851	-0.0419	0.0204	-0.0239	0.1896	-0.26	0.056	0.3076	0.1421	0.2097	0.1095
RBP5	M09	FALSE	0.3751	0.3347	0.4369	0.0888	0.5057	0.2365	0.2698	-0.1018	0.5601	-0.1765	0.1083	0.1536	-0.3456
TBILA	M02	TRUE	0.1429	0.5477	0.3383	0.0171	-0.0558	0.057	0.0603	0.0374	0.0052	-0.1398	-0.0325	0.1028	-0.0468
CNNM3	M01	TRUE	0.609	0.4719	0.7166	0.2258	0.2881	0.3885	0.3531	-0.0184	0.3782	-0.3226	-0.0715	0.4474	-0.5305
GRAMD4	M01	FALSE	0.509	0.343	0.5376	0.0037	0.1743	0.1983	0.3692	-0.0845	0.2334	-0.0428	-0.0003	0.2866	-0.1854
CBX1	M03	TRUE	0.6989	0.3958	0.7308	0.1235	0.0818	0.4836	0.1226	0.0565	0.1609	-0.3535	-0.0025	0.5403	-0.3133
TRAV8-2	M09	TRUE	0.2567	0.005	0.2468	0.0981	0.5552	0.2591	0.1631	-0.1713	0.8213	-0.1447	0.329	-0.0318	-0.3411
ZBTB32	M09	FALSE	-0.0592	0.1208	0.0982	0.0067	0.3003	0.0317	-0.0469	0.0023	0.4291	-0.1301	0.4179	-0.1736	-0.0661
OAT	M01	TRUE	0.6672	0.1683	0.5354	0.124	0.1481	0.4598	0.2087	-0.1381	0.2638	-0.2342	0.0471	0.3433	-0.2233
RPL18AP6	M08	TRUE	-0.3603	0.2864	0.0397	-0.1277	-0.1626	-0.1824	-0.1574	0.8407	-0.1199	-0.2609	-0.1458	-0.0313	-0.2215
HLA-V	grey	FALSE	-0.0063	0.0932	-0.0598	0.0302	-0.3115	0.0855	-0.285	0.0946	-0.1229	-0.037	0.2445	-0.2501	0.3778
ZKSCAN1	M01	TRUE	0.7718	0.1809	0.5104	0.1251	0.1691	0.4094	0.3091	-0.2029	0.217	-0.094	-0.0067	0.3734	-0.1914
MGA	M01	TRUE	0.8067	0.2207	0.7393	0.072	0.2935	0.3821	0.3175	-0.1516	0.4026	-0.2186	0.0705	0.3187	-0.3403
ZNF664	M01	TRUE	0.7441	0.2747	0.6163	0.1231	0.1121	0.3981	0.2933	-0.1033	0.1347	-0.1364	-0.091	0.4954	-0.276
PHF19	M03	TRUE	0.3099	0.2988	0.6132	0.0934	0.1043	0.2072	-0.0863	0.164	0.4036	-0.4803	0.347	-0.014	-0.2525
MEX3C	M01	TRUE	0.8158	0.0611	0.5174	0.1535	0.1504	0.5127	0.1098	-0.197	0.3287	-0.1772	0.1018	0.2938	-0.1444
MSRB2	M09	FALSE	-0.3264	0.1562	-0.1199	0.1599	-0.1814	0.1306	-0.263	0.2286	0.1326	-0.2853	0.1285	-0.0996	-0.0451
DSN1	M03	TRUE	0.3019	0.551	0.7499	-0.0099	0.0601	0.11	0.0876	0.2153	0.1955	-0.4122	0.1008	0.1746	-0.3641
STX1A	M06	FALSE	0.0986	0.3567	0.1099	0.0732	-0.2933	0.2701	-0.3	0.2427	-0.1041	-0.2956	-0.0072	0.1202	0.0956
CD82	M01	FALSE	0.218	-0.1446	0.0245	0.024	-0.0464	0.0887	0.0201	-0.2515	0.1484	0.1318	0.3329	-0.2826	0.2554
NR2E1	M01	FALSE	0.1601	0.0658	0.1778	-0.023	0.0331	0.0654	0.0562	-0.04	0.0434	-0.0265	0.0527	-0.0065	-0.0364
HRK	M03	FALSE	0.1401	0.2786	0.271	-0.0118	0.0671	-0.041	0.3331	0.0251	0.0727	-0.0535	-0.0039	0.17	-0.1514
GAPDHP65	M08	TRUE	0.088	0.0572	0.1866	0.0265	-0.1823	0.0232	-0.1833	0.5786	-0.0676	-0.2179	-0.0373	0.0824	-0.0906
SPIN1	M01	TRUE	0.8646	0.0509	0.5751	0.1311	0.1042	0.4863	0.1225	-0.2243	0.2895	-0.1611	0.2265	0.2878	-0.0727
TBC1D3L	M02	TRUE	-0.2333	0.3036	-0.0131	-0.1287	-0.0876	-0.2855	0.0836	0.123	-0.0504	0.1073	0.054	-0.092	0.0576
RALGPS1	M03	FALSE	0.4066	0.4774	0.6623	-0.0204	0.3703	0.1034	0.5142	-0.0651	0.3609	-0.1573	-0.1028	0.4368	-0.5753
PRR11	M03	TRUE	0.3701	0.1559	0.5238	-0.0452	-0.0676	0.1254	-0.1096	0.133	0.0196	-0.2893	0.0473	0.012	-0.0552
DMTF1	M02	TRUE	0.6995	0.5003	0.6397	0.0915	0.1485	0.3569	0.2106	-0.1	0.2482	-0.1858	0.0448	0.3885	-0.2251
PIKFYVE	M01	TRUE	0.8302	0.1221	0.567	0.1683	0.2826	0.5137	0.2243	-0.2906	0.4572	-0.1443	0.1447	0.2828	-0.2285
SSTR2	M09	FALSE	0.1409	0.2857	0.3974	0.0519	0.3068	0.3301	0.0206	0.0641	0.531	-0.3586	0.0968	0.0341	-0.4823
RPS3AP20	M08	TRUE	0.0412	0.0119	0.1492	0.0233	-0.0429	0.1557	-0.1427	0.3265	0.0431	-0.3307	-0.1781	0.0674	-0.2134
UTP20	M01	TRUE	0.8116	0.0707	0.5869	0.1012	0.1658	0.4381	0.1302	-0.1495	0.2217	-0.1594	0.1359	0.2906	-0.098
CLXN	M03	FALSE	0.1524	0.3119	0.2545	0.0652	-0.0936	0.2004	0.0458	0.1317	-0.1554	-0.1305	-0.1861	0.124	-0.0663
ST3GAL2	M06	TRUE	0.4996	0.0654	0.2988	0.427	0.2079	0.87	-0.2917	-0.1062	0.5556	-0.4682	0.1714	0.0306	-0.1765
HMGB1P5	M03	TRUE	0.4295	0.2376	0.5072	0.0444	0.0415	0.2443	-0.0701	0.1158	0.1981	-0.3133	0.1575	0.2063	-0.1524
ELFN2	M06	FALSE	0.1196	-0.1133	-0.0491	0.1387	-0.1103	0.2521	-0.2784	0.0207	0.0457	-0.1127	0.2	-0.169	0.2484
USP43	M01	FALSE	0.3124	-0.1678	-0.0081	-0.0089	-0.1932	-0.0137	-0.0376	-0.1871	-0.1006	0.1498	0.2878	-0.1	0.4431
FANCD2	M03	TRUE	0.4823	0.404	0.7914	-0.123	0.2206	0.1055	0.2093	0.086	0.3052	-0.3438	0.0667	0.2307	-0.4131
ADAMTSL2	M06	TRUE	0.32	0.1092	0.18	0.3222	0.2147	0.7402	-0.1007	-0.0785	0.3764	-0.2219	0.0192	0.1596	-0.1545
EMCN	M06	TRUE	0.3384	-0.0243	0.1497	0.4999	0.3544	0.6467	0.1209	-0.1746	0.489	-0.1768	0.032	0.1168	-0.2448
SLC18B1	M03	FALSE	0.4163	0.249	0.5216	-0.0944	0.3072	0.0995	0.4027	-0.067	0.3323	-0.1198	0.1308	0.1042	-0.3451
COPG2	M01	TRUE	0.6719	0.1121	0.4748	0.119	0.0802	0.3453	0.1601	-0.103	0.1367	-0.1098	0.0173	0.2844	-0.1002
TRAV16	M09	TRUE	0.195	-0.0228	0.1744	0.1441	0.5254	0.2385	0.137	-0.1966	0.806	-0.1138	0.3895	-0.0993	-0.2555
DNASE1L2	grey	FALSE	-0.165	0.3021	0.0226	-0.0477	0.0685	-0.0843	0.0857	0.1102	0.0119	0.1479	-0.1251	0.0779	-0.1183
PDE6G	M09	FALSE	0.1434	0.1812	0.2297	0.1915	0.3571	0.3273	0.0712	0.0024	0.6334	-0.2927	0.1933	0.0978	-0.3778
MIEN1	M02	TRUE	-0.1054	0.4922	0.3251	-0.11	-0.1166	-0.1133	0.1805	0.2751	-0.0843	-0.2476	-0.2391	0.317	-0.3621
AFF2	M01	FALSE	0.3487	0.3073	0.4409	-0.0251	0.2801	0.2871	0.1933	0.0102	0.2704	-0.2712	-0.1425	0.4665	-0.4909
PIDD1	M02	TRUE	0.0443	0.752	0.6023	-0.0583	0.0849	-0.0113	0.1082	0.3367	0.2786	-0.3964	0.064	0.0945	-0.4592
DAP	M06	FALSE	0.5465	0.2598	0.4814	0.1784	0.1106	0.5989	0.0274	-0.0005	0.2608	-0.4346	0.0112	0.2292	-0.2667
PRMT5	M01	TRUE	0.6733	0.0147	0.4425	0.0915	0.0315	0.2769	0.0422	-0.1263	0.0841	-0.0511	0.1955	0.2205	0.0745
GKAP1	M03	FALSE	0.176	0.6147	0.6354	0.2078	0.2668	0.1124	0.2877	0.1955	0.4153	-0.4294	-0.0476	0.2401	-0.6598
LPIN1	M01	FALSE	0.5341	0.3107	0.5158	0.1566	0.3772	0.3938	0.2043	-0.0684	0.4902	-0.2258	0.0358	0.375	-0.4124
ARHGAP15	M09	TRUE	0.12	0.079	0.2102	0.1639	0.6168	0.315	0.0826	-0.0904	0.9393	-0.2771	0.3936	-0.0928	-0.4006
RPL17P18	M02	TRUE	-0.0018	0.3999	0.312	-0.1366	0.0094	-0.0232	0.0844	0.4012	0.0302	-0.2289	-0.1851	0.1416	-0.3158
FOXO4	M01	TRUE	0.5416	0.1836	0.4115	0.2904	0.2628	0.3176	0.3522	-0.2141	0.3689	-0.0345	0.0441	0.1781	-0.2683
RBPMS	M06	FALSE	0.3508	0.2908	0.3762	0.1866	0.3011	0.5975	0.2516	-0.0325	0.4057	-0.3532	-0.1106	0.3007	-0.4613
WASF3	M01	FALSE	0.4391	0.1983	0.3105	0.1922	0.0082	0.4399	0.1037	0.0005	0.0305	-0.1226	-0.1254	0.2421	-0.1116
ACADM	M01	TRUE	0.6448	0.2309	0.5808	0.1793	0.1939	0.3044	0.2793	-0.0948	0.3203	-0.1729	0.1585	0.2188	-0.2327
CAD	M01	TRUE	0.7249	0.2171	0.6128	0.1092	0.1069	0.4645	0.054	-0.0161	0.1831	-0.2662	0.039	0.3267	-0.1614
RPL32P3	M02	TRUE	0.466	0.7182	0.7031	0.0357	0.2133	0.2141	0.3157	0.0538	0.2344	-0.2576	-0.0655	0.4748	-0.424
IL7	M09	FALSE	0.3023	0.0675	0.342	0.0159	0.2491	0.1443	0.1147	-0.1128	0.611	-0.2163	0.563	-0.1213	-0.1878
RPL39P15	M08	TRUE	-0.302	0.2505	0.0224	-0.0757	-0.1952	-0.1716	-0.1226	0.6781	-0.1892	-0.193	-0.1721	-0.0089	-0.1508
LRRC73	M02	TRUE	0.0761	0.5291	0.4249	-0.0115	0.0053	0.1984	0.0815	0.329	0.0121	-0.4005	-0.249	0.228	-0.4657
TGOLN2	M01	TRUE	0.8285	0.0114	0.4817	0.2971	0.2042	0.6592	0.0733	-0.2699	0.4539	-0.2644	0.2214	0.2926	-0.1319
ARB2BP	M01	FALSE	0.2587	0.0681	0.2122	0.0127	0.1144	0.1401	0.1975	-0.0901	0.0879	-0.0263	0.0483	0.049	-0.0536
RBPMS2	M06	FALSE	0.2114	0.1895	0.2029	0.3536	0.0751	0.6583	-0.1507	0.0406	0.2631	-0.3495	-0.0912	0.1309	-0.2554
MTR	M01	TRUE	0.8568	0.2479	0.6826	0.2321	0.2341	0.6058	0.1539	-0.1298	0.3851	-0.3532	0.0698	0.4472	-0.327
DBF4	M03	TRUE	0.5925	0.3433	0.7507	-0.0449	0.1186	0.1807	0.1591	0.0709	0.1936	-0.3254	0.1015	0.344	-0.3143
LINC02700	M01	FALSE	0.2509	-0.1047	-0.0423	0.1315	-0.0756	0.1715	0.0194	-0.1327	-0.0948	0.1466	0.0077	0.0256	0.2107
MIR320A	M03	FALSE	-0.0008	0.2692	0.1599	-0.0876	-0.0405	-0.0002	0.0506	0.1876	-0.0928	-0.0829	-0.1651	0.1327	-0.1283
ACE	M09	FALSE	0.361	-0.0018	0.2243	0.283	0.3886	0.6503	-0.0454	-0.1094	0.7342	-0.3435	0.2392	0.0866	-0.3204
GMPS	M01	TRUE	0.6939	0.3474	0.7748	-0.0556	0.0805	0.2669	0.2161	0.006	0.1422	-0.3013	0.0168	0.4873	-0.3022
OTUD1	M01	FALSE	0.2404	-0.1204	0.0392	0.1424	-0.111	0.103	-0.0895	-0.1359	-0.0358	0.063	0.2113	-0.0892	0.3132
DHRSX	M09	FALSE	0.1799	0.3191	0.3454	0.1298	0.1383	0.4364	-0.076	0.1491	0.3802	-0.4757	0.0842	0.1169	-0.3727
ACKR2	M10	FALSE	0.0479	-0.3346	-0.3048	0.0425	0.0829	-0.1118	0.2409	-0.3159	0.0192	0.6067	0.1625	-0.213	0.3391
RPL17P50	M08	TRUE	-0.0537	0.4208	0.2085	0.1187	-0.2127	0.3178	-0.3209	0.4231	0.0022	-0.4758	-0.1381	0.0283	-0.2233
EXOSC4	M08	TRUE	-0.4666	0.2888	-0.0955	-0.062	-0.3544	-0.1259	-0.3364	0.555	-0.2488	-0.2739	-0.0346	-0.0304	-0.0025
DHX40	M01	TRUE	0.7606	0.3583	0.7402	0.1144	0.1941	0.4862	0.2553	-0.042	0.27	-0.3029	-0.1029	0.4737	-0.4093
FALEC	M07	TRUE	-0.0037	0.0371	-0.0064	-0.0548	0.0424	-0.1976	0.4957	-0.0814	-0.0894	0.3275	-0.0844	0.0576	-0.0036
GLRX	M09	FALSE	0.0551	-0.0165	0.0256	0.2404	0.2712	0.242	-0.0188	-0.1373	0.5556	-0.0591	0.3866	-0.1019	-0.1476
SLC26A11	M01	FALSE	0.4548	0.4769	0.5554	0.1057	0.2573	0.3461	0.2724	0.0167	0.3402	-0.2689	-0.0596	0.5063	-0.4287
HTR1D	M06	FALSE	0.1142	0.0309	0.0009	0.1068	-0.1714	0.2586	-0.2364	0.0139	-0.1195	-0.059	-0.0377	0.0042	0.2013
RNU7-48P	M01	FALSE	0.1625	0.138	0.101	-0.046	-0.123	-0.001	0.0572	-0.0257	-0.0755	0.096	-0.0266	0.0931	0.0557
NBEAL2	M01	FALSE	0.2908	-0.0389	0.1106	-0.1423	0.1868	-0.1706	0.5032	-0.3309	0.1214	0.4659	0.1	0.0156	0.152
LINC01752	M12	TRUE	0.0871	0.3309	0.2226	-0.0946	-0.0567	-0.0461	0.3214	0.0672	-0.1996	0.0582	-0.2659	0.5216	-0.1229
KDM6B	M01	TRUE	0.6971	-0.0106	0.2484	0.0962	0.0618	0.4365	0.1378	-0.2618	0.1002	0.0515	0.0589	0.3117	0.1115
ZNF260	M01	TRUE	0.641	0.3292	0.6451	0.1719	0.2045	0.4456	0.2671	-0.0777	0.3154	-0.2971	0.0115	0.2932	-0.3565
ADNP2	M01	TRUE	0.7761	0.0685	0.5812	0.0391	0.229	0.3293	0.2542	-0.1998	0.3059	-0.0881	0.0888	0.262	-0.214
ZBED8	M03	TRUE	0.4142	0.5622	0.72	0.0939	0.1527	0.3246	0.1656	0.099	0.3516	-0.4608	0.0644	0.3014	-0.5006
LRBA	M01	TRUE	0.7756	-0.1792	0.3657	0.028	0.1947	0.3379	0.2952	-0.355	0.1968	0.122	0.0706	0.1791	0.0175
AEBP2	M01	TRUE	0.6912	0.2111	0.5461	0.0131	0.1224	0.2368	0.3333	-0.1669	0.1494	0.0213	-0.0185	0.4677	-0.1697
GDF11	M06	FALSE	0.4414	0.4414	0.565	0.1486	0.0989	0.5739	0.0515	0.175	0.2002	-0.4854	-0.2191	0.4703	-0.5084
CLDND1	M03	TRUE	0.5684	0.4029	0.5839	0.033	0.0858	0.2274	0.3434	-0.0885	0.0471	-0.1222	-0.1096	0.4755	-0.219
RPL10P15	M08	TRUE	-0.2477	0.2862	0.0624	0.0092	-0.1045	-0.0005	-0.1587	0.6033	-0.058	-0.2881	-0.1364	-0.0095	-0.2157
RPS3AP6	M08	TRUE	-0.2653	0.2985	0.1137	-0.1085	-0.1382	-0.1408	-0.125	0.8633	-0.0935	-0.248	-0.165	-0.0568	-0.2132
VAMP1-AS1	M09	FALSE	-0.0539	0.5561	0.4168	0.0144	0.2124	-0.041	0.1184	0.2023	0.4578	-0.332	0.2947	-0.0243	-0.4006
MPP3	M02	TRUE	0.3095	0.6366	0.5041	-0.0285	-0.0022	0.2084	0.0679	0.1757	-0.0114	-0.2522	-0.1748	0.5657	-0.2547
IER2	grey	FALSE	-0.3156	0.1798	-0.0577	-0.117	-0.0215	-0.2571	0.1298	0.1882	-0.0605	0.0992	-0.0618	-0.0822	-0.0363
GNG7	M05	TRUE	0.1386	0.2341	0.2338	0.1963	0.6792	0.3902	0.2585	-0.056	0.5545	-0.2175	-0.0681	0.1148	-0.4525
ANO8	M01	TRUE	0.5678	0.2946	0.435	0.0894	0.2422	0.2451	0.4029	-0.237	0.1842	0.0653	-0.0318	0.2853	-0.1905
RBL1	M03	TRUE	0.5993	0.3146	0.7629	0.0157	0.1616	0.2301	0.1568	0.0081	0.2946	-0.2936	0.132	0.2042	-0.2822
CARD14	M10	FALSE	0.0517	-0.0334	-0.1549	-0.0643	-0.0172	-0.2146	0.3313	-0.2975	-0.1547	0.578	-0.0044	0.0534	0.3245
C17orf100	M02	TRUE	0.4176	0.6042	0.5973	0.0129	0.0351	0.2967	0.2622	0.1401	0.0124	-0.2525	-0.2651	0.5348	-0.3634
GVINP1	M09	TRUE	0.3336	-0.0296	0.2585	0.1174	0.6641	0.2839	0.207	-0.2586	0.8673	-0.1405	0.3792	-0.0527	-0.3204
GPR4	M06	TRUE	0.4486	-0.071	0.1677	0.3062	0.231	0.769	-0.1104	-0.1534	0.3832	-0.2469	0.0634	0.1346	-0.1308
ROMO1	M02	TRUE	-0.517	0.3468	-0.035	-0.0957	-0.3643	-0.2004	-0.2504	0.5116	-0.2885	-0.2366	-0.1247	-0.0288	-0.0841
CTNNB1	M01	TRUE	0.662	0.0609	0.4182	0.1343	0.1006	0.5844	0.0026	-0.1249	0.3333	-0.2454	0.094	0.2913	-0.1146
PPFIA4	M04	TRUE	0.2496	0.3874	0.3323	0.508	-0.0315	0.307	-0.0699	0.0496	0.1617	-0.2686	-0.0528	0.1194	-0.1763
KCP	M02	FALSE	-0.0188	0.269	0.0354	-0.0638	-0.1684	-0.1402	0.1909	0.011	-0.237	0.135	-0.1111	0.0148	0.1353
ATF2	M01	TRUE	0.8222	0.213	0.6414	0.1843	0.1088	0.5898	0.0561	-0.0963	0.2683	-0.3542	0.031	0.4243	-0.2239
XPNPEP2	M06	FALSE	0.2422	0.0141	0.0663	0.3762	0.2037	0.4606	0.1321	-0.0806	0.263	-0.0873	-0.0408	0.1425	-0.1683
DHRS4	grey	FALSE	-0.1916	0.2463	0.0692	-0.069	-0.1325	-0.181	0.0059	0.2112	-0.2122	-0.0395	-0.214	0.3242	-0.1163
BEND6	M06	FALSE	0.3839	-0.0607	0.0795	0.3223	-0.1855	0.5966	-0.3711	-0.0452	0.0686	-0.2467	0.0837	0.0747	0.1346
GNPNAT1	M01	TRUE	0.6209	-0.1278	0.3061	0.0018	-0.0881	0.2301	0.029	-0.1307	-0.0901	0.0433	0.0718	0.1803	0.1918
RNU6-574P	M03	FALSE	0.1582	0.3141	0.2767	-0.0958	-0.0882	0.1007	0.0273	0.1553	-0.052	-0.1592	-0.0907	0.3167	-0.158
KRABD3	M06	FALSE	0.203	0.0447	-0.0078	0.1567	-0.1635	0.3149	-0.3222	-0.0269	-0.0283	-0.0542	0.1471	0.0248	0.273
SLC23A2	M01	TRUE	0.6744	0.0058	0.3156	0.1372	0.1055	0.4862	-0.0186	-0.2598	0.1811	-0.086	0.0221	0.2601	0.0614
ARL6IP5	M09	FALSE	0.4102	0.035	0.3046	0.4038	0.2039	0.5439	-0.0693	-0.0729	0.6758	-0.4276	0.37	-0.0933	-0.2186
CDC42BPG	M01	FALSE	0.4408	0.2355	0.3158	0.036	-0.0013	0.0504	0.3368	-0.1685	0.0455	0.1502	0.1328	0.1215	0.134
GNGT2	M09	TRUE	-0.0515	0.0597	0.1182	0.193	0.3605	0.2353	-0.0878	0.0392	0.831	-0.3507	0.5119	-0.2112	-0.3058
YES1	M01	TRUE	0.6726	0.025	0.4449	0.0158	-0.0218	0.2772	0.113	-0.1132	0.0307	-0.0792	0.0643	0.2454	0.0128
NOL6	M01	TRUE	0.418	-0.1554	0.154	0.0776	-0.0299	0.1925	-0.0789	-0.0926	0.1335	-0.0152	0.2965	-0.0132	0.1471
ATAD5	M03	TRUE	0.6826	0.4189	0.8645	-0.0552	0.2622	0.2247	0.2659	-0.0147	0.3053	-0.2929	0.0609	0.4049	-0.3963
ASCC3	M01	TRUE	0.7572	-0.2602	0.2849	0.0802	0.0651	0.3645	0.0792	-0.3341	0.195	0.0734	0.2852	0.0325	0.1948
KLHL11	M01	TRUE	0.8488	-0.0335	0.5254	0.0803	0.2566	0.4154	0.2956	-0.3091	0.2321	-0.0219	-0.0268	0.4432	-0.1687
MIR559	M03	FALSE	0.3075	0.4566	0.4526	-0.018	0.0581	0.1265	0.2413	0.1214	-0.004	-0.1338	-0.194	0.5963	-0.3387
FEN1	M03	TRUE	0.2626	0.4672	0.717	-0.079	0.0441	0.0536	0.0066	0.2973	0.1581	-0.4391	0.1335	0.1848	-0.3338
BLTP3A	M01	TRUE	0.8125	0.1288	0.6051	0.1136	0.2243	0.3652	0.2961	-0.2147	0.274	-0.1056	0.0872	0.383	-0.1927
CAPRIN2	M02	TRUE	0.278	0.3212	0.1975	0.098	-0.1468	0.238	-0.1645	0.0348	0.0394	-0.1325	0.1042	0.0938	0.0766
DDX11L2	M03	FALSE	0.1507	0.2232	0.231	0.0929	-0.0506	0.1064	0.0368	0.0354	0.0074	-0.1121	-0.0476	0.0301	-0.0634
LANCL1	M01	TRUE	0.7223	0.1469	0.5045	0.116	0.0784	0.4082	0.19	-0.1546	0.1912	-0.1367	0.0189	0.3874	-0.1638
ANKRD40	M01	TRUE	0.8808	0.0808	0.5494	0.292	0.1124	0.6078	0.0489	-0.1937	0.2534	-0.2249	0.1156	0.4056	-0.0781
SYT17	M03	FALSE	0.2031	0.5014	0.4594	-0.0048	0.0781	0.1188	0.2905	0.116	0.1235	-0.2873	-0.1473	0.3903	-0.3909
UBXN2B	M01	TRUE	0.67	0.3507	0.6813	0.129	0.2518	0.3791	0.2677	-0.0252	0.3732	-0.2789	0.0639	0.3691	-0.3642
ARID1A	M01	TRUE	0.8781	0.0431	0.5631	0.1385	0.246	0.4267	0.3017	-0.328	0.3359	-0.0665	0.152	0.2303	-0.116
BAZ1B	M01	TRUE	0.8349	0.1791	0.6764	0.1269	0.1932	0.4613	0.1691	-0.1408	0.358	-0.2847	0.1642	0.3648	-0.2465
DIAPH3	M03	TRUE	0.4999	0.0613	0.5071	0.0136	-0.0404	0.264	-0.1638	0.0405	0.1465	-0.3363	0.2337	0.0498	-0.0403
KCNK2	M06	FALSE	0.2998	0.1787	0.2359	0.2166	0.137	0.5218	0.0327	0.0695	0.2212	-0.237	-0.1064	0.348	-0.3103
MT-TP	grey	FALSE	0.0628	0.291	0.1795	0.0897	-0.0977	0.0827	0.0621	0.0797	0.003	-0.2009	-0.0402	0.1989	-0.1868
AVPR1A	M06	FALSE	0.429	-0.3298	-0.015	0.219	0.1708	0.5385	-0.1111	-0.3476	0.2864	0.0475	0.1985	-0.0636	0.1232
GLCE	M01	TRUE	0.6316	0.1979	0.5659	0.0685	0.1389	0.3989	0.1972	-0.1168	0.2694	-0.1967	-0.0002	0.2666	-0.212
CCNF	M03	TRUE	0.3759	0.3257	0.6894	-0.041	0.1489	0.0954	0.043	0.064	0.2965	-0.3143	0.1967	0.0589	-0.2765
ZNF302	M03	FALSE	0.4948	0.6051	0.6622	0.2826	0.2098	0.4278	0.2121	0.039	0.407	-0.3939	0.0703	0.315	-0.4525
ACOT1	M06	FALSE	0.3021	0.3084	0.3895	0.1947	0.0627	0.3609	0.0226	0.0544	0.1913	-0.3069	0.0395	0.2532	-0.2333
PLEKHG5	M01	FALSE	0.252	-0.1581	-0.1381	-0.0302	-0.2242	-0.0271	-0.061	-0.2117	-0.1726	0.3574	0.2663	-0.193	0.599
SLCO1A2	M01	FALSE	0.285	0.309	0.297	-0.0856	0.0044	0.1701	0.1688	0.0436	-0.0715	-0.1129	-0.2462	0.4436	-0.2405
SBDSP1	M01	TRUE	0.676	0.2152	0.498	0.1603	0.0011	0.3761	0.0682	-0.1117	0.11	-0.1756	0.1052	0.3255	-0.0517
ANKRD13C-DT	M03	FALSE	-0.0517	0.1797	0.1564	0.0255	-0.1148	0.034	-0.0841	0.1641	0.054	-0.23	0.0742	-0.1992	-0.0478
NDST1	M01	TRUE	0.5344	-0.4104	-0.0366	0.1939	0.0099	0.3815	-0.0996	-0.4268	0.1942	0.1456	0.3688	-0.1613	0.378
OXCT1	M01	TRUE	0.5109	0.1813	0.4822	0.0538	0.0526	0.205	0.1503	-0.0427	0.1463	-0.1376	0.0308	0.1125	-0.1402
LOXL3	M06	FALSE	0.4829	0.2354	0.3946	0.2523	0.262	0.8057	-0.1056	-0.0044	0.5545	-0.3978	0.1013	0.2822	-0.3173
ASPHD2	M06	FALSE	0.315	-0.0504	0.1084	0.2215	0.0099	0.4967	-0.2703	-0.0479	0.264	-0.2312	0.3062	-0.024	0.1214
ZNF875	M03	FALSE	0.3782	0.5522	0.5741	0.1714	0.1937	0.3525	0.2189	0.0845	0.2837	-0.3844	-0.0588	0.3081	-0.4329
ZNF512B	M01	TRUE	0.6578	0.2377	0.4976	0.0921	0.1526	0.3442	0.2538	-0.1519	0.1698	-0.0925	0.0425	0.3615	-0.1363
ZNF433	M03	FALSE	0.1247	0.2869	0.2118	0.0906	0.0165	0.1435	0.1733	0.1078	0.0756	-0.0811	0.0063	0.1299	-0.1261
GRAP2	M09	TRUE	0.1887	0.0841	0.2534	0.109	0.6222	0.2066	0.1636	-0.1679	0.8654	-0.1944	0.3962	-0.0341	-0.3811
SPIDR	M03	TRUE	0.5782	0.5352	0.7381	0.0555	0.1987	0.3232	0.2605	0.0922	0.2618	-0.3535	-0.0651	0.4806	-0.4766
DCUN1D1	M01	TRUE	0.7441	0.1725	0.567	0.069	0.0717	0.3635	0.253	-0.1801	0.0839	-0.1058	-0.047	0.5215	-0.1447
BAZ2A	M01	TRUE	0.8542	-0.1168	0.3898	0.1405	0.1221	0.3823	0.1748	-0.3638	0.2586	0.0339	0.2477	0.2637	0.0563
ZNF22	M09	FALSE	0.3099	0.4429	0.5237	0.1808	0.1387	0.4751	-0.1481	0.214	0.4544	-0.5221	0.2037	0.0793	-0.3471
HAPLN1	M06	FALSE	0.2768	-0.0375	0.1435	0.0189	0.0713	0.3395	-0.0227	-0.1239	0.1315	0.0168	0.0237	0.0992	0.0129
PPARA	M01	TRUE	0.769	0.0787	0.5086	0.1493	0.2154	0.4365	0.2561	-0.2657	0.2875	-0.1168	-0.0002	0.3766	-0.1897
RPS15P4	M08	TRUE	-0.1458	0.1833	0.1612	-0.1183	-0.0581	-0.0443	-0.0944	0.4977	-0.0197	-0.3323	-0.1678	0.1167	-0.3084
PEX39	M02	TRUE	-0.0061	0.5374	0.292	0.0583	0.0004	0.1559	0.1204	0.2391	0.1274	-0.2876	-0.0902	0.3134	-0.3609
CRKL	M01	TRUE	0.7601	0.0502	0.4404	0.1028	0.0477	0.43	0.0977	-0.2158	0.0845	-0.0451	0.0224	0.3925	0.0413
RPS7P11	M08	TRUE	-0.0736	0.2962	0.2353	-0.1187	-0.1294	-0.1021	-0.0557	0.7459	-0.0975	-0.1983	-0.1647	0.0824	-0.2098
ETV3	M01	TRUE	0.8343	-0.0109	0.4556	0.0947	0.1944	0.3489	0.3426	-0.3512	0.1985	0.0512	0.0376	0.3438	-0.0355
ZNF503	M06	FALSE	0.2356	-0.0013	0.04	0.1192	0.0219	0.3306	-0.0806	-0.0754	0.151	-0.0829	0.1612	-0.0728	0.0999
CUL9	M03	FALSE	0.4224	0.4347	0.5942	0.0017	0.3391	0.1409	0.3783	-0.0863	0.4531	-0.2289	0.0524	0.2034	-0.451
PTGER3	M06	FALSE	0.2207	-0.1422	-0.1191	0.3178	0.1323	0.5408	0.0075	-0.261	0.1879	0.1574	-0.0836	0.0791	0.0219
ALKBH7	M02	TRUE	-0.1799	0.5432	0.3436	-0.0059	0.1205	0.0554	0.109	0.4436	0.1467	-0.4784	-0.2967	0.2638	-0.6273
NIPBL-DT	M02	TRUE	0.4338	0.6242	0.633	0.1455	0.1894	0.4071	0.2259	0.0861	0.2603	-0.3762	-0.2136	0.4565	-0.5296
SMC5	M01	TRUE	0.7343	0.3264	0.7109	0.0635	0.2119	0.3346	0.3222	-0.0873	0.3538	-0.248	0.1055	0.3394	-0.334
ZMAT1	M09	FALSE	0.2253	0.493	0.5425	0.0459	0.4209	0.1119	0.3821	-0.03	0.5055	-0.2406	-0.0094	0.0888	-0.5299
ZNF697	M06	FALSE	0.5372	0.0491	0.2763	0.1803	-0.1027	0.6234	-0.1892	-0.0036	0.1563	-0.295	0.0683	0.1187	-0.0027
PPP1R13L	M13	FALSE	0.153	-0.1777	-0.1602	0.0071	-0.2672	-0.0791	-0.0712	-0.2267	-0.1681	0.2918	0.2997	-0.3368	0.6078
STK38L	M01	TRUE	0.6891	0.1345	0.4397	0.1682	0.077	0.4827	0.1859	-0.1502	0.2204	-0.0777	0.0306	0.381	-0.1205
LDHA	M01	FALSE	0.1537	-0.2859	-0.0943	-0.0262	-0.3453	0	-0.3529	0.0277	-0.1441	0.0661	0.336	-0.2446	0.4875
ENGASE	M02	TRUE	0.2164	0.7311	0.473	0.119	0.0344	0.2149	0.0528	0.1884	0.1839	-0.2911	0.0399	0.216	-0.2452
CEACAM21	M09	TRUE	-0.0635	-0.0159	0.0061	0.0953	0.4957	0.0983	0.0719	-0.1007	0.6953	-0.0852	0.2865	-0.1609	-0.2512
RN7SL834P	M09	FALSE	0.2459	0.1811	0.1191	0.0252	0.1059	0.0815	0.0305	-0.2197	0.2786	0.0286	0.4222	-0.1338	0.1404
NSMF	M03	FALSE	0.202	0.2777	0.2133	-0.007	-0.2276	0.2031	-0.1324	0.255	-0.2472	-0.1301	-0.1128	0.2786	0.0513
NPM1P27	M08	TRUE	0.0919	0.1404	0.2536	-0.0898	-0.1454	-0.0239	-0.1766	0.6157	0.0346	-0.2353	0.189	-0.1048	-0.052
IL17RE	M13	FALSE	-0.0303	-0.093	-0.2276	-0.0292	-0.2695	-0.1521	-0.0697	-0.0462	-0.182	0.2968	0.2059	-0.2303	0.5172
BDP1	M01	TRUE	0.8125	0.0213	0.5303	0.0898	0.2232	0.3643	0.1834	-0.2662	0.3929	-0.1044	0.2865	0.1325	-0.0873
PLEKHA2	M01	TRUE	0.5052	-0.0797	0.3214	0.0387	0.2337	0.2737	0.1355	-0.202	0.4219	-0.0874	0.2933	0.0669	-0.0872
STX2	M06	FALSE	0.4201	0.1125	0.2594	0.3084	-0.0788	0.6325	-0.4162	0.0292	0.2902	-0.3923	0.2582	-0.0786	0.0647
RFFL	M01	TRUE	0.7754	0.0686	0.5611	0.057	0.2434	0.3081	0.3628	-0.2746	0.3362	-0.0482	0.051	0.4566	-0.2088
BCL2L14	M09	FALSE	0.1873	0.2423	0.4027	0.0103	0.3593	0.0475	0.2174	-0.0043	0.6722	-0.2837	0.4696	-0.0086	-0.4026
AGMAT	M03	TRUE	0.1925	0.293	0.4636	-0.0759	0.1112	0.0055	0.1563	0.1841	0.179	-0.2861	0.0928	0.0198	-0.2618
RAD51	M03	TRUE	0.2582	0.4062	0.6872	-0.1182	-0.0019	0.0128	0.0189	0.2863	0.0867	-0.3831	0.0443	0.1898	-0.2856
SP3	M01	TRUE	0.8833	0.1116	0.641	0.0985	0.1627	0.4426	0.2094	-0.2212	0.2517	-0.1422	0.0838	0.4068	-0.1516
NONOP2	M01	TRUE	0.6788	-0.0691	0.264	0.1042	0.0323	0.3583	0.0029	-0.2633	0.1481	0.0277	0.174	0.0826	0.2012
RIN2	M01	TRUE	0.5497	-0.1676	0.1326	0.2259	-0.0715	0.4056	-0.06	-0.2189	0.1164	0.0157	0.2644	0.007	0.2746
TIA1	M02	TRUE	0.5464	0.6834	0.7284	0.097	0.2093	0.3607	0.2725	0.0697	0.3258	-0.3329	-0.0025	0.3929	-0.4181
ADAM33	M06	FALSE	0.2082	0.1218	0.0181	0.3873	0.2821	0.6079	0.0803	-0.1819	0.3218	-0.0075	-0.0315	0.1141	-0.0667
ALG1L9P	M01	FALSE	0.2095	0.0948	0.1937	0.018	-0.0608	0.1971	-0.0866	0.0956	-0.0186	-0.1497	-0.0819	0.199	-0.0233
TMSB10	grey	FALSE	-0.5178	0.0352	-0.2395	-0.0637	-0.381	-0.1572	-0.4692	0.4079	-0.1116	-0.2546	0.1992	-0.3578	0.1735
THRA	M01	TRUE	0.6271	0.2854	0.5228	0.3283	0.095	0.5988	0.0584	-0.0646	0.2653	-0.3206	-0.01	0.3184	-0.2305
TRAV1-2	M09	FALSE	0.1923	-0.006	0.2099	0.0762	0.4545	0.1524	0.1114	-0.1767	0.6834	-0.1408	0.3578	-0.1063	-0.2587
CARM1	M01	TRUE	0.795	-0.0165	0.4362	0.1514	0.0848	0.4157	0.1276	-0.2311	0.1464	-0.0503	0.1085	0.3439	-0.0014
ZBTB16	M04	TRUE	0.2027	0.0476	0.1024	0.5907	0.1345	0.3292	-0.0012	-0.0889	0.2764	-0.1532	0.0341	0.0449	-0.1438
REM1	M09	FALSE	0.0743	0.2618	0.2694	0.1278	0.3815	0.4099	-0.029	0.0342	0.5149	-0.3194	-0.0098	0.0162	-0.4314
DLL4	M06	TRUE	0.5088	0.0228	0.2652	0.2975	0.2821	0.743	0.0128	-0.1893	0.4422	-0.2463	0.0084	0.2055	-0.2448
HK2-DT	M03	FALSE	0.0958	0.2187	0.1678	-0.0357	-0.1148	0.075	-0.0571	0.2023	-0.0867	-0.0713	0.0445	0.2207	0.0194
NUDT1	M02	TRUE	-0.2027	0.5722	0.425	-0.1351	-0.116	-0.0731	-0.102	0.521	-0.033	-0.4514	-0.1569	0.1651	-0.3723
RPL31P46	M02	TRUE	0.0247	0.6173	0.3238	-0.1013	0.0303	-0.1172	0.2092	0.1731	-0.0097	-0.0678	-0.0649	0.2336	-0.2097
ICAM3	M05	TRUE	0.2417	-0.0112	0.2413	0.0639	0.7869	0.2694	0.2451	-0.2289	0.7941	-0.1621	0.2414	-0.0095	-0.3873
NCKAP5L	M06	FALSE	0.5279	0.0944	0.2623	0.4036	-0.0379	0.6737	-0.2424	-0.0365	0.3147	-0.374	0.2691	0.1912	-0.0326
ISOC1	M03	TRUE	0.5112	0.3654	0.7325	-0.0598	0.2722	0.1375	0.3586	0.0396	0.3874	-0.25	0.0554	0.2926	-0.4884
GNPTAB	M01	TRUE	0.8028	0.0918	0.6023	0.2562	0.289	0.5761	0.1374	-0.2139	0.5071	-0.2991	0.1709	0.2779	-0.2866
SULT1B1	M05	FALSE	0.1664	0.0271	0.1701	-0.0906	0.307	-0.0081	0.4642	-0.1979	0.1431	0.1856	-0.1318	0.187	-0.2328
DLG1	M01	TRUE	0.7761	0.2202	0.6001	0.0204	0.1059	0.2925	0.4044	-0.2408	0.0761	-0.0299	-0.1163	0.4869	-0.1617
ZNF385B	M04	TRUE	0.1577	0.0192	0.0333	0.4547	-0.0412	0.3285	-0.0933	-0.0965	0.2273	-0.0768	0.165	-0.053	0.0606
LPIN3	M01	FALSE	0.469	0.2612	0.2654	-0.0261	-0.0352	0.134	0.1018	-0.1989	-0.0646	0.1622	-0.0147	0.249	0.1408
LIPT2-AS1	M01	FALSE	0.3979	0.3285	0.4165	0.1886	0.0141	0.3247	0.0938	0.0022	0.2081	-0.2672	0.036	0.2819	-0.2006
TPM3P9	M03	FALSE	0.3341	0.4649	0.5201	0.0813	0.1148	0.2897	0.1417	0.0906	0.1985	-0.3111	-0.0103	0.3195	-0.3337
RNF217	M01	FALSE	0.4581	-0.0404	0.0448	0.1851	-0.2532	0.3532	-0.1309	-0.1045	-0.1391	0.0233	0.0896	0.3062	0.3146
LACC1	M09	FALSE	0.4464	-0.0411	0.1845	0.1403	0.1738	0.38	0.0332	-0.2276	0.4936	-0.0606	0.3423	-0.0003	-0.0233
NUP107	M03	TRUE	0.561	0.3363	0.6798	0.036	0.0897	0.2366	0.0493	0.0781	0.2417	-0.33	0.2119	0.2485	-0.194
CCDC92	M06	FALSE	0.3176	-0.0142	0.0372	0.3549	-0.0126	0.5664	-0.2799	-0.1057	0.2621	-0.2443	0.1838	-0.0477	0.101
FAM111A	M03	TRUE	0.4565	0.2442	0.5367	0.0694	0.1398	0.2196	0.0554	-0.0747	0.4263	-0.2572	0.4662	-0.0623	-0.1242
RNA5SP37	M01	TRUE	0.4528	0.0143	0.1961	0.0518	0.1322	0.2154	0.0973	-0.2303	0.138	0.0567	0.0791	0.044	0.0784
IKBKE	M09	FALSE	0.3256	0.2785	0.5137	-0.0662	0.34	0.0807	0.3852	-0.0647	0.497	-0.1506	0.1562	0.1744	-0.4216
BANF1P3	M08	TRUE	-0.1184	0.2936	0.1628	-0.0237	-0.2092	-0.0311	-0.1811	0.6593	-0.1226	-0.2689	-0.0125	-0.0187	-0.0697
RNU7-18P	M01	FALSE	0.3298	0.2303	0.3422	-0.0249	0.0742	0.1255	0.1237	-0.0352	0.081	-0.0931	-0.0664	0.3004	-0.1223
SMC6	M01	TRUE	0.7443	0.3439	0.7181	0.0363	0.141	0.3055	0.3052	-0.0547	0.2174	-0.189	0.0674	0.4259	-0.2405
RBBP9	M01	TRUE	0.6786	0.2248	0.6306	0.0976	0.256	0.3833	0.2721	-0.1405	0.309	-0.192	0.0076	0.3179	-0.3203
KDM1B	M01	TRUE	0.7137	-0.2064	0.2328	0.1169	0.0367	0.311	0.1246	-0.2759	0.0183	0.1959	0.0733	0.2067	0.2151
PI4KA	M01	TRUE	0.7754	0.1256	0.5065	0.2124	0.2685	0.5689	0.1951	-0.2502	0.4055	-0.1355	0.0731	0.3682	-0.186
LTC4S	M09	FALSE	-0.0893	0.4633	0.2318	0.1354	0.3877	0.1794	0.2489	0.1277	0.3947	-0.2989	-0.0763	0.1308	-0.51
RMND5A	M01	TRUE	0.7733	0.2106	0.6167	0.081	0.2	0.2982	0.469	-0.1866	0.1263	0.0242	-0.1877	0.5936	-0.2942
CD40LG	M09	TRUE	0.1927	0.0441	0.2586	0.0612	0.6289	0.1738	0.252	-0.1925	0.7843	-0.1132	0.2367	-0.0561	-0.3742
LHX8	M06	TRUE	0.2404	-0.015	0.0472	0.3442	0.1273	0.6262	-0.1161	-0.126	0.3183	-0.139	-0.0034	0.0713	-0.1321
ERBIN	M01	TRUE	0.8671	0.0556	0.5747	0.1432	0.274	0.446	0.2917	-0.3139	0.4168	-0.1231	0.2146	0.2166	-0.1712
PEAK1	M06	TRUE	0.7037	-0.093	0.2948	0.2942	0.2579	0.7946	0.0235	-0.2875	0.4727	-0.1776	0.0919	0.1431	-0.1218
AZIN1	M01	TRUE	0.7468	0.1568	0.5455	0.1403	0.021	0.4949	0.0329	-0.0397	0.1968	-0.2862	0.0792	0.3062	-0.1248
NDE1	M01	TRUE	0.7311	0.0385	0.5015	-0.011	0.0483	0.2807	0.0863	-0.1899	0.1386	-0.0591	0.1821	0.1537	0.0539
AFG3L2	M01	TRUE	0.7298	0.125	0.5311	0.0913	0.0771	0.2614	0.2151	-0.1397	0.0891	-0.0451	0.0602	0.3317	-0.0775
EPS8L2	M10	FALSE	0.0983	-0.0922	-0.0758	-0.0892	-0.1436	-0.2683	0.2412	-0.163	-0.0931	0.4183	0.2796	-0.1415	0.4064
TMEM44-AS2	M03	FALSE	0.2045	0.4056	0.3679	0.045	-0.0825	0.1267	0.1469	0.1657	-0.1235	-0.2037	-0.1668	0.3602	-0.1838
ARID5A	M09	FALSE	0.1992	0.3284	0.3298	0.3286	0.3199	0.5694	-0.1132	0.121	0.7136	-0.5507	0.2823	0.0738	-0.3822
SUCNR1	M09	FALSE	0.3243	-0.1247	0.1528	0.2351	0.3363	0.4255	-0.092	-0.1528	0.7743	-0.2448	0.4511	-0.0414	-0.1677
PHACTR2	M01	TRUE	0.6698	-0.2932	0.195	0.2122	0.1707	0.4225	0.185	-0.4194	0.2724	0.1136	0.2013	0.0328	0.1134
MIR6784	grey	FALSE	0.075	0.1223	0.0148	0.0215	-0.1418	-0.0395	0.0463	0.0102	-0.1353	0.146	0.0197	-0.0163	0.1566
LRRFIP1P1	M01	TRUE	0.636	0.3394	0.5972	-0.0342	0.1403	0.2805	0.2758	-0.0751	0.1512	-0.2105	-0.0396	0.5351	-0.302
RPLP1P6	M02	TRUE	-0.1616	0.5298	0.345	0.1125	0.0662	0.0517	0.028	0.3651	0.2592	-0.4527	-0.0273	0.0526	-0.4982
RNU7-3P	M01	FALSE	0.2354	0.2776	0.2765	-0.063	0.0804	0.0474	0.1598	-0.045	0.0804	-0.0092	-0.0518	0.1745	-0.151
PRSS36	M09	FALSE	0.0211	0.5305	0.4822	0.0016	0.32	0.0203	0.3391	0.1312	0.4037	-0.2477	-0.055	0.1255	-0.5672
KCTD1	M01	TRUE	0.5122	0.1655	0.4259	-0.0806	0.0543	0.0537	0.3729	-0.1633	0.0146	0.1014	0.0155	0.389	-0.0566
DPY19L4	M01	TRUE	0.8128	0.1742	0.5887	0.1483	0.0473	0.4991	0.068	-0.1339	0.2056	-0.2506	0.1159	0.2717	-0.0791
SNPH	M06	FALSE	0.1344	-0.1055	-0.1196	0.2706	-0.056	0.4964	-0.3149	-0.1197	0.1456	-0.1353	0.0871	-0.1333	0.1454
LINC00526	M03	FALSE	0.2831	0.6133	0.6048	0.1244	0.0747	0.2473	0.2332	0.1766	0.0822	-0.3032	-0.2108	0.3587	-0.4256
LINC00205	M01	TRUE	0.5815	0.3234	0.5618	0.1618	0.13	0.5113	0.0655	-0.082	0.2968	-0.358	0.0341	0.277	-0.278
LATS1	M01	TRUE	0.8981	0.0166	0.5353	0.1495	0.1649	0.5439	0.1452	-0.2692	0.3271	-0.1305	0.1824	0.3066	-0.0721
STAP2	M07	TRUE	-0.1335	0.3038	0.2202	-0.2487	0.0026	-0.3675	0.3313	0.1909	-0.0716	0.1049	-0.0614	0.1399	-0.1411
IFT70A	M01	FALSE	0.5662	0.2809	0.5263	0.0816	0.0838	0.3601	0.2115	-0.0862	0.1499	-0.2306	-0.0625	0.5037	-0.2744
TXNRD3	M06	FALSE	0.2297	0.2142	0.2177	0.0382	-0.061	0.2897	-0.0626	0.0702	0.0369	-0.2145	0.0046	0.115	-0.0379
CNTLN	M03	TRUE	0.51	0.289	0.6264	0.0544	0.1837	0.3365	0.0859	0.0252	0.4629	-0.394	0.2044	0.1731	-0.3729
STK17A	M01	FALSE	0.1152	-0.1844	-0.1233	-0.0345	-0.2792	0.0944	-0.3216	0.0029	-0.1689	0.0126	0.2074	-0.1404	0.4539
OGT	M02	TRUE	0.5487	0.5542	0.5782	0.0885	0.1968	0.2867	0.1631	-0.0166	0.2855	-0.1921	0.0649	0.2331	-0.2224
USP53	M01	TRUE	0.6734	-0.163	0.2548	0.1018	0.0563	0.2242	0.2428	-0.3082	0.0417	0.1947	0.0187	0.0828	0.1607
TMEM273	M09	TRUE	0.1978	0.0547	0.1568	0.3979	0.5086	0.4995	0.0517	-0.1119	0.8484	-0.2569	0.2974	-0.0131	-0.3199
RPL23P6	M08	TRUE	-0.2208	0.271	0.0914	-0.0997	-0.1844	-0.1464	-0.0991	0.8036	-0.1947	-0.233	-0.2334	0.0995	-0.2251
IGSF21	M09	FALSE	0.1058	0.0322	0.0588	0.1886	0.0966	0.508	-0.2933	0.0275	0.5057	-0.3114	0.2581	-0.0368	-0.1257
ACTRT3	M01	FALSE	0.3727	0.2184	0.399	0.109	0.0229	0.3124	-0.0097	0.0007	0.1886	-0.2952	0.0975	0.1779	-0.1444
UPF3B	M03	TRUE	0.4786	0.5894	0.7435	0.013	0.0856	0.1533	0.2414	0.1602	0.1691	-0.2944	-0.0082	0.3709	-0.369
FANCF	M01	FALSE	0.404	0.2285	0.3682	0.1461	0.0301	0.3585	-0.0387	0.0324	0.26	-0.2509	0.2041	0.1125	-0.1094
LNP1	M03	FALSE	0.3408	0.4836	0.5967	0.1712	0.1326	0.3805	0.1241	0.1135	0.1949	-0.4023	-0.1359	0.2721	-0.4394
LINC01426	M06	FALSE	0.1356	0.0434	0.0537	0.0213	-0.1121	0.2221	-0.0627	0.0474	-0.015	-0.1136	-0.0004	0.0295	-0.0097
GNA13	M01	TRUE	0.8517	0.0729	0.5795	0.1948	0.1657	0.5373	0.1068	-0.1994	0.3734	-0.2647	0.1576	0.4472	-0.1904
ZBTB41	M01	TRUE	0.8381	0.1366	0.5576	0.1687	0.0857	0.5426	0.1428	-0.1413	0.188	-0.2697	-0.0153	0.4937	-0.2031
ANKRD44	M09	FALSE	0.4205	0.1688	0.4187	0.1918	0.5999	0.4418	0.2038	-0.2006	0.878	-0.2766	0.271	0.1047	-0.4508
PLCH1	M01	FALSE	0.358	0.3409	0.45	-0.0508	0.1903	0.2721	0.2768	0.0755	0.1911	-0.2403	-0.1027	0.5253	-0.4416
RSF1	M01	TRUE	0.8	0.0649	0.5	0.1591	0.107	0.4767	0.1564	-0.1559	0.2461	-0.152	0.1361	0.3054	-0.0895
GCA	M09	FALSE	0.4372	0.3543	0.5637	0.1011	0.2953	0.309	0.2358	-0.0373	0.5963	-0.2972	0.3867	0.1322	-0.3631
FTH1P16	M08	TRUE	-0.0364	0.259	0.1399	0.1138	-0.1418	0.2405	-0.2208	0.6441	0.0481	-0.4023	-0.0763	0.2593	-0.1964
SACK1F	M01	FALSE	0.1955	0.0922	0.1643	-0.0559	-0.041	-0.0419	0.2118	-0.0608	-0.1581	0.1572	-0.0514	0.2473	0.1909
PDK3	M01	FALSE	0.5001	0.1834	0.467	0.1278	0.2231	0.4574	0.1081	-0.0917	0.4556	-0.3012	0.0293	0.2184	-0.337
ALDH4A1	M01	FALSE	0.2136	-0.1314	0.0438	0.1162	-0.1562	0.0595	-0.0279	-0.1602	-0.1216	0.1155	0.0897	-0.0447	0.3243
WDR91	M01	FALSE	0.2709	0.0761	0.1066	0.1105	-0.1461	0.2206	-0.2079	-0.0841	0.0935	-0.1132	0.1678	-0.0402	0.221
HOMER1	M01	TRUE	0.601	-0.2939	0.1096	0.0798	-0.0877	0.2761	-0.0259	-0.2691	-0.0266	0.1617	0.1303	0.0668	0.3274
MAN2A1	M01	TRUE	0.6469	-0.2274	0.198	0.1559	0.0937	0.4684	-0.0489	-0.3123	0.2795	-0.0704	0.2921	-0.0294	0.1945
PDE2A	M04	TRUE	0.273	-0.1865	-0.0652	0.6269	0.0615	0.6161	-0.1904	-0.1795	0.3069	-0.1281	0.1437	-0.0748	0.0912
TANC1	M01	TRUE	0.8714	0.0547	0.5603	0.1183	0.1837	0.4347	0.305	-0.2916	0.1948	-0.0156	0.0016	0.4583	-0.1117
ASMTL	M03	FALSE	0.3627	0.4143	0.5301	0.1202	0.2515	0.4051	0.0749	0.138	0.3983	-0.4467	-0.0307	0.1852	-0.4693
MORC4	M03	TRUE	0.6136	0.2992	0.6978	0.0038	0.1591	0.1972	0.2976	-0.0443	0.2495	-0.2147	-0.0039	0.3519	-0.3689
PSMB8-AS1	M09	FALSE	-0.0095	0.3733	0.2675	0.0988	0.274	0.1212	-0.0374	0.0913	0.591	-0.3224	0.605	-0.1345	-0.203
PLK3	M06	FALSE	0.1255	-0.1015	-0.1398	0.0887	-0.1998	0.167	-0.171	-0.0506	0.0146	0.1444	0.2544	-0.2252	0.3974
FZD4	M06	TRUE	0.4204	0.1203	0.2478	0.5589	0.2081	0.7851	-0.1031	-0.0727	0.4667	-0.3812	0.0781	0.1236	-0.2438
LILRA4	M09	FALSE	0.064	-0.1094	0.0017	0.1941	0.4534	0.2006	0.0533	-0.1596	0.6926	-0.0518	0.4009	-0.1399	-0.1394
PPP2R3B	M02	TRUE	-0.0276	0.6401	0.4382	0.2164	0.0371	0.0487	0.0777	0.3145	0.1559	-0.3743	-0.0515	0.1275	-0.4173
PTPRE	M01	FALSE	0.4781	-0.3256	-0.0715	0.2048	0.043	0.446	-0.2125	-0.3301	0.2177	0.1306	0.3318	-0.1369	0.3976
GLCCI1	M09	FALSE	0.4885	0.2853	0.5	0.0819	0.5604	0.3468	0.3026	-0.1533	0.5892	-0.2197	0.1155	0.198	-0.4383
SOCS7	M01	TRUE	0.7461	0.2358	0.5538	0.0847	0.1559	0.3907	0.2828	-0.1673	0.053	-0.0697	-0.2294	0.504	-0.1997
DYRK3	M01	FALSE	0.364	-0.0219	0.2425	0.073	-0.0579	0.3713	-0.2849	-0.0297	0.1956	-0.324	0.23	-0.1419	0.0539
NIPBL	M01	TRUE	0.859	0.0695	0.5278	0.1702	0.1779	0.4591	0.2379	-0.2911	0.2592	-0.0885	0.1108	0.2655	-0.0649
LOC124900217	M02	TRUE	-0.1472	0.5654	0.1619	-0.0643	-0.1835	0.0387	0.0053	0.321	-0.2081	-0.1408	-0.292	0.4276	-0.1753
FHL3	M04	TRUE	0.0466	0.0427	-0.0231	0.6121	-0.235	0.4767	-0.4565	0.1922	0.1737	-0.3484	0.2265	-0.2235	0.1036
SMG8	M01	TRUE	0.8646	-0.0529	0.519	0.1251	0.1544	0.3801	0.1734	-0.2993	0.2343	-0.0286	0.1884	0.2679	-0.0256
LRRC23	M02	TRUE	0.167	0.5715	0.4759	0.1092	0.014	0.3236	0.0455	0.269	0.139	-0.4738	-0.2255	0.4434	-0.4724
GIMAP1	M09	TRUE	0.0769	0.0548	0.1476	0.2643	0.5605	0.3116	0.0674	-0.0818	0.889	-0.2687	0.3979	-0.1062	-0.3743
LINC02894	M02	TRUE	0.2528	0.6146	0.5778	-0.0787	0.0769	0.0424	0.3886	0.1692	0.0129	-0.1179	-0.2711	0.4992	-0.3834
OIP5	M03	TRUE	0.3422	0.4606	0.7608	-0.1069	0.1188	0.0025	0.2137	0.174	0.1757	-0.3041	0.0366	0.2436	-0.3786
GRK5	M06	FALSE	0.4332	0.0624	0.2595	0.2662	0.184	0.6053	-0.0704	-0.1046	0.3523	-0.2169	0.1088	0.2894	-0.1404
FOXD2-AS1	M03	FALSE	0.2382	0.4916	0.5071	-0.0231	-0.0599	0.2311	-0.0458	0.1968	0.1018	-0.4097	-0.0309	0.2406	-0.2794
KRTAP4-1	M01	FALSE	0.1857	0.0863	0.1215	-0.0252	-0.0893	0.0591	0.1125	-0.0853	-0.0465	0.0259	-0.0744	0.3261	-0.0164
FOXD3	M03	FALSE	0.1441	0.4973	0.5642	-0.0269	0.2649	0.0628	0.2718	0.1405	0.3164	-0.324	-0.0712	0.2097	-0.6088
FAM86C1P	M01	FALSE	0.2432	0.0889	0.1758	0.0674	-0.1555	0.219	-0.1529	0.0819	-0.0881	-0.1132	-0.0068	0.1383	0.1252
C6orf52	M03	FALSE	0.0447	0.5219	0.4921	-0.0247	0.1343	0.0308	0.2546	0.3	0.1496	-0.3214	-0.209	0.3123	-0.5315
JMJD1C	M01	TRUE	0.8177	-0.1507	0.2925	0.2163	0.1067	0.5165	0.0799	-0.3277	0.2546	0.0235	0.2205	0.0968	0.1343
RNU6-610P	M02	TRUE	0.1451	0.3885	0.3698	0.0236	0.0784	0	0.1491	0.0526	0.1429	-0.1378	-0.0675	0.1202	-0.2601
PRKAA1	M01	TRUE	0.7886	0.1627	0.5377	0.1845	0.0647	0.4742	0.1689	-0.1473	0.1771	-0.1725	0.0695	0.324	-0.067
WASF2	M01	TRUE	0.773	-0.0384	0.4976	0.0705	0.2039	0.2982	0.3089	-0.3116	0.1882	-0.0167	-0.0565	0.2905	-0.129
IFI16	M01	TRUE	0.5626	0.0329	0.3895	0.0062	0.0763	0.1088	0.1768	-0.1791	0.2761	-0.0647	0.5166	0.0998	0.0837
ZNF165	grey	FALSE	-0.1088	0.1539	0.0293	-0.1578	-0.2223	-0.2653	0.0126	0.2025	-0.3116	0.1452	0.0839	-0.073	0.2636
AIDA	M01	TRUE	0.823	-0.027	0.4989	0.2439	0.1057	0.6067	-0.0319	-0.2411	0.3484	-0.2914	0.2291	0.2086	-0.0744
SYCE3	M02	TRUE	-0.0633	0.4221	0.2919	-0.1245	-0.0287	-0.0452	0.1667	0.3433	0.0391	-0.1795	-0.1044	0.3002	-0.3092
ACADS	M02	TRUE	0.1197	0.4912	0.4643	0.2063	0.1455	0.1192	0.2448	0.1836	0.2607	-0.3359	-0.079	0.3018	-0.4585
P2RX4	M02	TRUE	0.2867	0.4516	0.5511	0.1752	0.2376	0.4595	-0.0002	0.17	0.5491	-0.5823	0.1579	0.3247	-0.504
CERS4	M10	FALSE	-0.07	-0.033	-0.0984	-0.0924	-0.0527	-0.2208	0.1644	-0.068	-0.1822	0.4011	0.0596	0.1437	0.2755
RAB3IP	M03	FALSE	0.4228	0.39	0.5876	-0.0538	0.1195	0.131	0.3186	0.0753	0.1831	-0.2193	-0.0465	0.3737	-0.3951
TAOK1	M01	TRUE	0.8961	-0.1781	0.3671	0.1457	0.1449	0.4905	0.1662	-0.4078	0.2237	0.0829	0.1134	0.2717	0.0648
CCZ1P1	M03	FALSE	0.201	0.3661	0.3336	-0.0489	0.0437	0.0149	0.2525	0.0814	-0.0457	-0.0623	-0.1735	0.4229	-0.2809
PGM5	M04	TRUE	0.2127	-0.0409	0.0399	0.7524	0.2807	0.5446	0.0494	-0.1309	0.4607	-0.1662	0.0699	0.0319	-0.189
WDR44	M01	TRUE	0.7726	-0.2382	0.2376	0.1681	0.0332	0.3454	0.0629	-0.3923	0.1535	0.1363	0.271	0.1153	0.2702
UBTD1	M06	FALSE	0.0359	-0.122	-0.234	0.3379	-0.2973	0.5348	-0.4604	0.0577	0.0311	-0.1721	0.1156	-0.0587	0.2339
BPTF	M01	TRUE	0.9046	0.0542	0.5529	0.1249	0.2234	0.4531	0.3111	-0.3065	0.2949	-0.0266	0.1242	0.3605	-0.1156
ALMS1	M01	TRUE	0.7992	0.352	0.7674	0.1105	0.22	0.5205	0.2535	-0.0656	0.3312	-0.3478	0.0179	0.4351	-0.402
GPR137B	M06	FALSE	0.5808	0.1213	0.3262	0.2155	0.1627	0.5763	0.086	-0.2132	0.4362	-0.1717	0.1241	0.2303	-0.1692
FNBP1	M09	FALSE	0.4367	-0.0651	0.2673	0.1509	0.4484	0.3324	0.1395	-0.2803	0.6948	-0.0682	0.2658	0.0336	-0.2414
HSD17B8	M02	TRUE	-0.0217	0.364	0.2587	-0.1079	-0.0591	-0.1658	0.18	0.2486	-0.1513	-0.0469	-0.1753	0.2327	-0.0862
SKI	M01	TRUE	0.7533	0.0206	0.3909	0.2413	0.1737	0.5832	0.0555	-0.2928	0.3602	-0.1269	0.1944	0.0916	-0.0319
TRAK2	M01	TRUE	0.7247	0.14	0.5361	0.4029	0.2228	0.6756	0.118	-0.1945	0.4467	-0.3445	0.1036	0.2824	-0.2706
PLBD2	M01	TRUE	0.667	-0.1575	0.1897	0.3022	-0.0057	0.6924	-0.1946	-0.2476	0.2325	-0.23	0.1654	0.1811	0.0772
SOX6	M01	FALSE	0.4333	0.1038	0.3253	0.1687	0.1397	0.2293	0.1884	-0.1183	0.2299	-0.0802	0.012	0.2672	-0.2061
VAX2	M02	TRUE	0.0891	0.4217	0.2596	0.0232	-0.0774	0.1965	0.0222	0.2255	-0.1231	-0.2152	-0.2458	0.4028	-0.2463
NCOA4	M01	TRUE	0.7453	-0.1607	0.3991	0.131	0.2644	0.3126	0.2663	-0.3767	0.3836	0.065	0.2706	0.1249	-0.0326
LOC100652758	M02	TRUE	0.3132	0.4776	0.59	0.1366	0.1325	0.2334	0.2469	0.1147	0.2997	-0.4162	-0.0291	0.3058	-0.5202
VANGL1	M01	TRUE	0.6079	-0.2663	0.2359	0.1209	-0.0596	0.3136	-0.0515	-0.2805	0.108	-0.007	0.2386	-0.0092	0.2559
FKBP4	M03	TRUE	0.3503	0.3445	0.5316	-0.0958	-0.0196	0.1083	0.15	0.1838	0.008	-0.2215	-0.0574	0.435	-0.2695
JARID2	M01	TRUE	0.6558	-0.1599	0.1955	0.0522	0.0136	0.266	0.1101	-0.3277	0.0654	0.1976	0.2234	0.1682	0.3068
AK3	M09	FALSE	0.3664	0.0313	0.2847	0.0513	0.1135	0.0897	0.0937	-0.074	0.344	-0.0862	0.2494	0.018	-0.1406
ABRACL	M03	FALSE	0.2712	0.3796	0.4593	0.011	0.0008	0.2152	0.0822	0.1684	0.2154	-0.3782	0.0155	0.3789	-0.3337
POLR2H	M02	TRUE	0.034	0.7212	0.5766	-0.1344	-0.091	-0.012	0.0562	0.4357	-0.0503	-0.4534	-0.1514	0.3866	-0.4189
CASZ1	M01	TRUE	0.5881	0.0005	0.2781	0.1244	0.1742	0.1494	0.4009	-0.398	0.1641	0.3293	0.0681	0.2124	0.0763
AHDC1	M01	TRUE	0.6437	0.1234	0.4413	0.093	0.1742	0.2597	0.3888	-0.2761	0.1519	0.0359	-0.0657	0.3285	-0.1442
GOLM2	M01	TRUE	0.7849	0.1596	0.5154	0.2629	0.1768	0.7241	0.1457	-0.1728	0.3743	-0.2904	0.0324	0.4514	-0.2595
CLIC5	M04	TRUE	0.2333	0.0145	0.1451	0.6623	0.3313	0.3459	0.1154	-0.133	0.5949	-0.2111	0.226	0.0161	-0.2715
EBLN3P	M01	TRUE	0.6911	0.1411	0.4934	0.126	0.1236	0.3162	0.1568	-0.1605	0.3101	-0.1238	0.1878	0.2483	-0.1462
MTND6P4	M09	FALSE	0.0472	0.1059	0.0593	0.1264	-0.0388	-0.0333	0.0447	0.1375	0.0362	-0.0723	-0.0244	-0.0461	-0.096
TRAPPC8	M01	TRUE	0.7923	0.0346	0.488	0.083	0.2221	0.347	0.2999	-0.332	0.2811	0.0513	0.0707	0.286	-0.1022
POLR2A	M01	TRUE	0.7563	-0.1623	0.3199	0.1097	0.0739	0.3427	0.1589	-0.3482	0.1951	0.0645	0.2459	0.1431	0.1247
RPS3A	M02	TRUE	-0.2498	0.4808	0.2294	-0.1175	-0.1188	-0.0959	-0.0497	0.5754	-0.0988	-0.316	-0.2647	0.0524	-0.2972
EEF1A1P13	M08	TRUE	0.1721	0.1032	0.2211	0.0179	0.0347	0.1075	-0.0286	0.5358	0.1241	-0.2312	-0.0593	0.0862	-0.2201
RACGAP1	M03	TRUE	0.6251	0.205	0.7461	-0.0182	0.085	0.1691	0.0994	0.009	0.2328	-0.2967	0.2228	0.1743	-0.1998
ANG	M06	FALSE	-0.059	0.3901	0.2157	0.0493	0.1059	0.3095	-0.1055	0.2229	0.2124	-0.4222	-0.1475	0.0559	-0.3085
STAT4	M09	FALSE	0.1903	0.0814	0.1785	0.1571	0.3143	0.3981	-0.0955	-0.0671	0.6749	-0.2838	0.382	-0.1136	-0.1748
DMC1	M03	TRUE	0.3414	0.397	0.6475	-0.0143	0.1567	0.204	0.181	0.0614	0.22	-0.3298	-0.1114	0.2797	-0.3895
SLC9D1	M01	TRUE	0.6544	0.1137	0.4064	0.2528	0.0173	0.5885	-0.0578	-0.1122	0.1845	-0.2712	0.0405	0.2024	-0.0108
NBL1	M06	FALSE	-0.1067	0.1136	-0.0882	0.2379	-0.1642	0.3847	-0.2544	0.1144	0.11	-0.2275	0.0712	-0.1738	0.0554
GBA2	M09	FALSE	0.3207	0.2952	0.3615	0.1378	0.1214	0.1722	0.0719	-0.0192	0.35	-0.1752	0.2462	0.0754	-0.1814
NME3	M02	TRUE	-0.28	0.4392	0.0422	-0.0397	-0.117	0.0012	-0.1465	0.4011	-0.0192	-0.2493	-0.0607	0.0282	-0.1513
HCFC1R1	M08	TRUE	-0.2029	0.3107	0.0316	0.1987	-0.2379	0.2535	-0.3352	0.3007	0.0088	-0.38	-0.0434	-0.0448	-0.0747
DNAH5	M06	FALSE	0.1944	0.0265	0.0288	0.1735	-0.0859	0.2605	-0.082	-0.0427	0.015	-0.1023	0.0799	-0.1136	0.2008
DOCK5	M01	TRUE	0.5069	-0.0409	0.2536	0.0777	-0.0818	0.2908	-0.0746	-0.0607	0.0168	-0.1308	0.1571	0.0016	0.2008
PPP1R18	M01	FALSE	0.4803	-0.0894	0.1997	0.2713	0.04	0.5008	-0.3325	-0.0947	0.3883	-0.3061	0.4458	-0.1637	0.1557
ZNF790	M01	FALSE	0.3452	0.2307	0.3848	0.1375	0.1925	0.2741	0.302	-0.0097	0.2289	-0.1731	0.0256	0.1211	-0.2593
PAIP2B	M01	FALSE	0.278	0.1534	0.2928	0.0577	0.1668	0.0984	0.3302	-0.0769	0.066	0.1125	-0.1909	0.1689	-0.1394
FANCA	M03	TRUE	0.5773	0.4405	0.7836	-0.0355	0.1417	0.1921	0.1481	0.0508	0.2635	-0.307	0.1205	0.2459	-0.2553
PABIR2	M03	TRUE	0.6127	0.4869	0.7021	0.034	0.1366	0.225	0.2896	0.0354	0.1909	-0.2558	-0.0112	0.45	-0.3652
PCBP1	M01	TRUE	0.6346	0.0301	0.3618	0.0626	0.0947	0.2703	0.1688	-0.1644	0.1501	0.0118	0.1292	0.2484	0.0283
KDSR-DT	M09	FALSE	0.1525	0.4579	0.4627	0.126	0.2456	0.2227	0.214	0.1146	0.4244	-0.3293	-0.015	0.0833	-0.4883
PRSS16	M03	FALSE	0.4146	0.3357	0.522	-0.0374	0.1015	0.0743	0.2668	-0.0264	0.1276	-0.116	0.0687	0.2547	-0.1728
RAB5IF	M03	FALSE	0.185	0.303	0.2921	-0.0861	0.0303	-0.0531	0.1803	0.0464	-0.022	0.0229	0.0323	0.263	-0.0647
CHEK2	M03	TRUE	0.2504	0.6582	0.7231	-0.0754	0.0451	0.0785	0.1832	0.347	0.0869	-0.4128	-0.1259	0.4539	-0.5129
MAPK8IP3	M02	TRUE	0.3547	0.4614	0.3182	0.1412	0.0189	0.2181	0.1449	-0.1119	0.1085	-0.0278	0.0777	0.1089	-0.0012
SNORA13	M02	TRUE	-0.0267	0.4979	0.2128	-0.1262	-0.0168	-0.0303	0.0344	0.1782	0.0377	-0.0837	-0.0073	0.0527	-0.1037
NCOA6	M01	TRUE	0.8197	0.1242	0.5866	0.0846	0.1161	0.3801	0.1947	-0.206	0.214	-0.1195	0.1174	0.287	-0.1168
MSRA	M09	FALSE	0.0346	0.2964	0.3446	0.0993	0.217	0.187	0.0969	0.1557	0.4615	-0.4174	0.0872	-0.0139	-0.4505
STARD8	M06	TRUE	0.5045	-0.1357	0.166	0.4766	0.3844	0.7661	-0.0654	-0.2618	0.7121	-0.2241	0.2798	0.0415	-0.1548
PCED1A	M02	TRUE	0.0832	0.7391	0.4827	0.0531	0.063	0.1825	0.0477	0.2806	0.2045	-0.3687	0.0015	0.1525	-0.3504
TRIM52-AS1	M02	TRUE	-0.0437	0.5321	0.3458	0.2524	-0.0428	0.2979	-0.1601	0.4102	0.2403	-0.5722	-0.0568	0.0669	-0.4238
PARD6B	M01	FALSE	0.4823	0.3089	0.5267	-0.1334	0.1529	0.0056	0.5093	-0.0923	0.0564	0.0963	-0.1631	0.3084	-0.2374
TMEM88	M04	TRUE	-0.0331	0.1496	-0.0502	0.2653	-0.0858	0.1932	-0.0458	0.0665	-0.0121	-0.0532	-0.0572	0.0137	0.0156
SALL4	M06	FALSE	0.2895	0.371	0.3083	0.2011	0.013	0.5898	-0.0862	0.0406	0.1531	-0.3042	-0.1575	0.2351	-0.2231
RETN	M09	FALSE	-0.0374	0.1208	0.0348	0.1723	0.0137	0.3134	-0.1167	0.1834	0.1943	-0.2052	-0.0563	0.0673	-0.1202
TRAV14DV4	M09	FALSE	0.2226	-0.0672	0.183	0.1327	0.4993	0.2367	0.0956	-0.1718	0.7535	-0.1509	0.3587	-0.1007	-0.2654
DDO	M09	FALSE	0.2002	0.1427	0.1838	0.376	0.1594	0.3259	0.1146	-0.0705	0.4297	-0.1843	0.2868	0.044	-0.1846
NSUN5P1	M02	TRUE	0.0267	0.8171	0.4976	-0.0945	0.0541	-0.024	0.164	0.3211	0.0491	-0.2726	-0.1785	0.2783	-0.3767
TRIM8	M06	FALSE	0.5151	0.2348	0.4754	0.3738	0.2047	0.5761	0.0571	-0.0233	0.5163	-0.4196	0.2304	0.0399	-0.3232
SKAP2	M01	TRUE	0.6824	0.0099	0.3921	0.089	0.1315	0.3854	0.1103	-0.2422	0.3132	-0.1358	0.1542	0.2024	-0.0303
HMGN2P41	M03	TRUE	0.1828	0.2508	0.4313	0.0617	-0.0012	0.0363	-0.0324	0.1215	0.2173	-0.2595	0.2643	-0.0646	-0.159
BOK	M13	FALSE	-0.1297	-0.1869	-0.3219	0.0179	-0.3826	-0.0393	-0.1689	0.0228	-0.3037	0.228	0.0538	-0.1595	0.4763
CYP4V2	M09	FALSE	0.3214	0.2651	0.4075	0.1792	0.2709	0.3885	0.132	0.003	0.634	-0.3756	0.3092	0.0932	-0.3983
ZNF512	M03	FALSE	0.305	0.7179	0.6737	0.0909	0.1579	0.3107	0.2242	0.2617	0.3382	-0.4377	-0.0658	0.3629	-0.5991
EDEM3	M01	TRUE	0.873	0.0043	0.4573	0.1856	0.1315	0.5343	0.2263	-0.3263	0.1951	-0.056	0.0374	0.3501	-0.0506
ADCY9	M01	TRUE	0.6417	-0.1185	0.2888	0.3107	0.1072	0.4468	0.0084	-0.2562	0.2881	-0.0864	0.203	0.0804	0.0389
TOMM40P2	M03	FALSE	0.2371	0.377	0.3557	0.0577	0.0898	0.2642	0.0396	0.0484	0.1394	-0.2228	-0.0505	0.243	-0.2475
POMZP3	M02	TRUE	-0.0807	0.5095	0.2976	-0.031	-0.0269	0.0332	0.0499	0.2996	-0.016	-0.3378	-0.1502	0.2341	-0.3334
NUDT2	M02	TRUE	-0.2004	0.3571	0.205	-0.0158	-0.1038	-0.0856	-0.0781	0.3862	0.0859	-0.2968	0.0253	0.0575	-0.242
CDK20	M03	FALSE	0.291	0.4917	0.5406	0.0875	0.1655	0.3619	0.0069	0.1087	0.3797	-0.459	0.0817	0.1415	-0.4077
CTDSP2	M01	TRUE	0.8523	0.0892	0.5493	0.2975	0.2349	0.6254	0.1752	-0.2709	0.4432	-0.2137	0.1576	0.3098	-0.2059
IFT38	M02	TRUE	0.3147	0.5784	0.6245	0.0968	0.1043	0.2592	0.2408	0.248	0.2771	-0.4401	0.0563	0.4614	-0.5001
H2BC26	grey	FALSE	0.1521	0.2798	0.195	-0.0281	-0.0862	0.0705	0.1374	0.0507	-0.056	0.0393	-0.0215	0.2285	-0.0435
MVD	grey	FALSE	-0.2731	0.0419	-0.173	-0.1419	-0.2271	-0.1966	-0.0722	0.1613	-0.3606	0.2081	-0.1881	-0.0067	0.2244
N4BP3	M03	FALSE	0.111	0.2605	0.3725	-0.1198	0.2151	-0.1219	0.462	-0.0029	0.1939	0.0181	-0.1056	0.0538	-0.3247
BSG-AS1	M03	FALSE	0.1196	0.6134	0.6099	-0.0711	0.1804	0.0306	0.331	0.2706	0.1396	-0.3199	-0.2516	0.38	-0.6311
SNORD53B	M01	FALSE	0.2923	0.2103	0.2028	-0.0124	-0.0458	0.0746	0.059	-0.044	-0.0345	0.0124	-0.0048	0.1747	0.0354
GALE	M03	FALSE	-0.0178	0.0855	0.0794	-0.1141	-0.2047	-0.1805	0.1	0.0805	-0.13	-0.012	0.1884	-0.2567	0.2147
TMEM106B	M01	TRUE	0.7152	0.1428	0.4589	0.131	0.0896	0.4851	0.205	-0.1759	0.1509	-0.1596	-0.0628	0.4	-0.1685
NHSL3	M01	TRUE	0.5653	0.1903	0.4891	-0.0223	0.0645	0.0742	0.4208	-0.128	0.0601	0.0283	0.0352	0.2781	-0.0421
AHCTF1	M01	TRUE	0.8548	0.1595	0.617	0.0493	0.1186	0.3957	0.1901	-0.1785	0.1579	-0.1428	0.0462	0.4431	-0.137
SNORA77	M01	FALSE	0.1708	0.2447	0.1953	-0.0156	0.0691	0.0644	0.1225	-0.0386	0.0136	-0.0147	-0.0848	0.1829	-0.0671
VPS13B	M01	TRUE	0.8585	-0.0178	0.4082	0.2016	0.1434	0.5644	0.0863	-0.2976	0.2548	-0.0766	0.135	0.2492	0.0445
SLC20A1	M01	FALSE	0.4173	0.171	0.3623	0.0854	-0.087	0.3803	-0.1885	0.089	0.1791	-0.3507	0.1792	0.1242	-0.0318
RPS17	M02	TRUE	0.0572	0.7369	0.4025	-0.0996	-0.0539	-0.0582	0.0651	0.2911	-0.0673	-0.1699	-0.111	0.2264	-0.1692
CEP126	M06	FALSE	0.285	0.2163	0.2737	0.1305	-0.0271	0.3683	-0.0653	0.0379	0.1299	-0.3322	-0.0095	0.1268	-0.1555
RCL1	M03	FALSE	0.315	0.1679	0.3978	-0.019	0.0347	0.0704	-0.058	0.1275	0.2643	-0.2451	0.2827	0.085	-0.1623
LOC124904115	M01	FALSE	0.3706	0.2546	0.3553	0.0698	0.0049	0.2291	0.0618	0.0121	0.1032	-0.1329	0.0003	0.2775	-0.115
IL20RB-AS1	M01	FALSE	0.2185	0.039	0.0859	-0.0929	-0.1337	-0.1912	0.1035	-0.132	-0.1642	0.2451	0.1184	-0.079	0.3052
PLPPR2	M06	FALSE	0.1606	-0.1614	-0.1814	0.2191	-0.1502	0.3746	-0.2275	-0.156	-0.1655	0.1358	-0.0811	0.027	0.2956
TRAV29DV5	M09	TRUE	0.2092	-0.0536	0.194	0.111	0.531	0.2016	0.1119	-0.1722	0.7836	-0.1385	0.3957	-0.0984	-0.256
ACACB	M09	FALSE	0.4304	0.3993	0.5829	0.4688	0.4027	0.4595	0.2633	-0.0545	0.5553	-0.3769	-0.0151	0.2918	-0.5801
CEP97	M01	TRUE	0.8019	0.2548	0.6988	0.1161	0.2258	0.3961	0.2447	-0.2146	0.2642	-0.2211	0.0424	0.4343	-0.2817
MSANTD4	M01	TRUE	0.6543	0.2331	0.4836	0.2411	0.0771	0.5049	0.1039	-0.0424	0.2217	-0.2357	0.0751	0.4263	-0.1688
ATXN2L	M01	TRUE	0.8602	0.2076	0.6381	0.0821	0.1687	0.4331	0.1963	-0.217	0.2989	-0.1658	0.1582	0.3576	-0.1647
LOC107986453	M06	FALSE	0.1084	0.1567	0.001	0.1025	-0.0475	0.2502	-0.0136	0.0131	-0.0721	0.0341	-0.0546	0.2184	0.0704
POLD3	M03	TRUE	0.5577	0.3092	0.701	0.0595	0.1463	0.2205	0.1753	0.0523	0.3191	-0.3001	0.1816	0.1794	-0.2712
DLAT	M01	TRUE	0.7388	-0.1215	0.3374	0.1474	0.0659	0.3451	0.1461	-0.2304	0.1359	0.0281	0.1461	0.2494	0.0497
FHIP1A-DT	M01	TRUE	0.6529	0.102	0.4206	0.0065	0.0875	0.2509	0.2747	-0.2519	0.0208	0.1113	-0.0638	0.3395	0.0411
PSMC3IP	M03	TRUE	0.4762	0.5274	0.8122	-0.0384	0.0862	0.154	0.1297	0.1172	0.2265	-0.3846	0.1045	0.2433	-0.3705
YBX1P10	M01	TRUE	0.6692	0.0297	0.4517	0.1014	-0.044	0.319	-0.0033	-0.0212	0.0671	-0.1649	0.1098	0.1458	0.0132
PIK3CA	M01	TRUE	0.8268	0.1321	0.5498	0.1475	0.1202	0.4975	0.1783	-0.2409	0.1919	-0.1617	0.0036	0.4747	-0.1421
POFUT2	M01	FALSE	0.6279	0.3489	0.5386	0.2497	0.095	0.6864	-0.0723	-0.056	0.3142	-0.4497	0.0621	0.2543	-0.2396
PCM1	M01	TRUE	0.6839	0.2176	0.6443	0.1984	0.3271	0.3526	0.2862	-0.0833	0.4851	-0.2596	0.1296	0.2427	-0.4013
DCXR	M02	TRUE	-0.1376	0.5528	0.363	-0.0357	-0.0837	-0.0811	0.1796	0.4217	-0.1716	-0.2629	-0.2684	0.3808	-0.3872
SHE	M09	FALSE	0.3848	0.0718	0.3534	0.3328	0.4575	0.5078	0.2059	-0.2123	0.5762	-0.2243	0.0458	0.0483	-0.3797
C18orf54	M03	TRUE	0.5763	0.2974	0.7173	0.0519	0.1495	0.3297	0.1672	-0.0094	0.2851	-0.3517	0.0325	0.2021	-0.3572
ANKEF1	M01	TRUE	0.4835	-0.0593	0.2828	-0.0148	0.0404	0.0561	0.173	-0.2608	-0.0181	0.1334	0.1263	0.1117	0.1433
AGAP1	M01	TRUE	0.7299	0.2758	0.637	0.1522	0.1938	0.5008	0.2781	-0.093	0.2175	-0.2695	-0.2023	0.4263	-0.3732
PHF3	M01	TRUE	0.8763	0.1514	0.6241	0.1778	0.1925	0.5476	0.1834	-0.163	0.3426	-0.2541	0.1006	0.3505	-0.2082
ATP5F1EP2	M08	TRUE	-0.223	0.0225	-0.052	0.0283	-0.2516	-0.0005	-0.2818	0.428	-0.0683	-0.2263	0.0324	-0.1064	-0.0056
URB2	M01	TRUE	0.7892	0.1259	0.6109	0.0693	0.1375	0.3484	0.211	-0.1066	0.1356	-0.153	0.0281	0.4338	-0.1661
CASP2	M01	TRUE	0.7214	0.3193	0.7473	0.0618	0.2556	0.3464	0.2841	-0.125	0.373	-0.322	0.0486	0.3531	-0.3896
YAP1-DT	M06	FALSE	-0.102	0.2262	0.0216	0.087	-0.1786	0.153	-0.1717	0.2698	-0.0936	-0.2338	-0.0511	0.0647	-0.0507
SSH1	M01	TRUE	0.832	-0.0407	0.4534	0.2188	0.1886	0.574	0.0535	-0.2866	0.4053	-0.1824	0.274	0.1945	-0.054
INAFM2	M06	FALSE	0.3739	0.1603	0.2661	0.2359	-0.0102	0.5515	-0.1086	-0.0025	0.3433	-0.2904	0.1288	0.0851	-0.1205
SSX2IP	M03	TRUE	0.602	0.1964	0.6571	0.0727	0.1108	0.2569	0.076	-0.0614	0.308	-0.2684	0.1397	0.111	-0.1997
CHORDC1	M01	FALSE	0.4535	0.0314	0.1929	0.0633	-0.1786	0.2326	-0.0769	-0.0065	-0.1319	0.0303	0.1198	0.1999	0.2415
SENP2	M01	TRUE	0.734	0.3141	0.6856	0.0769	0.0898	0.358	0.2395	-0.1056	0.1299	-0.2281	0.0055	0.5101	-0.2197
PROSER3	M01	TRUE	0.7453	0.2152	0.5802	0.1125	0.1542	0.3923	0.1511	-0.1816	0.2867	-0.182	0.1327	0.2428	-0.1323
SUZ12	M01	TRUE	0.7985	0.2665	0.7644	0.0121	0.2468	0.313	0.3258	-0.1322	0.3185	-0.1799	0.0612	0.42	-0.323
MAN1B1-DT	M02	TRUE	0.1614	0.3721	0.2924	0.1911	-0.0795	0.2553	0.0142	0.1444	0.0452	-0.242	-0.0709	0.3343	-0.1944
CD47	M11	FALSE	0.1294	-0.2144	-0.0111	0.0309	-0.0997	-0.0272	-0.1876	-0.1466	0.147	0.0682	0.5182	-0.489	0.4064
PROX1	M06	FALSE	0.3994	0.0422	0.2816	0.2635	0.2672	0.4467	0.1268	-0.1528	0.3865	-0.1521	0.0508	0.1299	-0.2276
ZNG1DP	M02	TRUE	-0.0493	0.6025	0.3384	-0.134	-0.0792	-0.069	0.1008	0.3074	-0.024	-0.2266	-0.0597	0.2454	-0.2612
UGCG	M01	FALSE	0.2963	-0.2131	0.0822	-0.1219	0.0997	-0.066	0.1983	-0.2261	0.1552	0.2747	0.2362	-0.1072	0.1393
RNMT	M01	TRUE	0.7341	0.1494	0.504	0.1262	0.0605	0.3901	0.1802	-0.1324	0.0676	-0.084	-0.0393	0.3341	-0.0882
FBL	M02	TRUE	-0.076	0.5911	0.5142	-0.1441	0.0252	-0.0611	0.0634	0.5373	0.0238	-0.4574	-0.1925	0.2881	-0.5243
CCT6P1	M02	TRUE	0.4473	0.7461	0.6918	-0.0069	0.1038	0.1759	0.2461	0.1843	0.1708	-0.2889	-0.0611	0.5153	-0.4118
LIN9	M03	TRUE	0.6549	0.4551	0.8746	-0.0483	0.2007	0.2085	0.2853	0.0594	0.3018	-0.3597	0.0538	0.4148	-0.4656
SMARCC1	M01	TRUE	0.78	0.1377	0.622	0.0686	0.2131	0.4075	0.2342	-0.0846	0.3353	-0.2087	0.0363	0.3134	-0.2842
TMEM51	M09	FALSE	0.0964	-0.0482	0.0482	0.0849	-0.0749	0.0647	-0.0533	-0.1196	0.3258	-0.0155	0.4483	-0.4511	0.2123
TNRC6C	M01	FALSE	0.6456	0.3769	0.6692	0.2032	0.3937	0.5187	0.2937	-0.0635	0.5252	-0.3825	0.0236	0.4071	-0.5505
PNMA6A	M02	TRUE	0.0604	0.399	0.3047	0.1493	0.1269	0.3566	0.0384	0.1499	0.2073	-0.3389	-0.1839	0.2466	-0.423
TPM4P3	M01	TRUE	0.52	-0.2225	0.0904	0.1237	-0.051	0.3457	-0.0629	-0.1186	0.0635	0.0708	0.1921	0.0896	0.2677
RNU6-387P	M02	TRUE	0.2487	0.2847	0.2379	-0.0606	-0.0045	-0.0035	0.0483	-0.0787	0.0049	0.0174	0.0185	0.0579	0.0057
ZC4H2	M06	FALSE	0.1822	-0.0248	-0.0224	0.1999	0.0561	0.4267	-0.1114	-0.0537	0.1762	-0.0774	0.0569	0.0195	0.0546
POLD1	M03	TRUE	0.4501	0.4161	0.7345	0.0099	0.2053	0.2057	0.0501	0.1013	0.4031	-0.399	0.2325	0.0824	-0.3259
CDR2	M06	FALSE	0.6102	0.2602	0.5089	0.2465	0.1375	0.6795	-0.0414	0.0226	0.3161	-0.4333	0.0484	0.263	-0.2498
NFKB2	M09	FALSE	0.2123	0.3445	0.4524	0.0574	0.2123	0.2555	-0.0301	0.1329	0.4976	-0.4207	0.2617	-0.119	-0.3312
ZNF467	M09	FALSE	0.0915	-0.0431	-0.0514	0.2196	0.1224	0.2737	0.0083	-0.2136	0.3197	0.0583	0.1769	-0.0118	-0.0051
FZD3	M06	FALSE	0.3071	0.1799	0.2578	-0.0424	0.0014	0.3612	-0.0142	0.1185	0.0922	-0.2105	-0.0531	0.3374	-0.1639
HSBP1L1	M02	TRUE	-0.0846	0.354	0.2233	-0.1462	-0.0946	-0.2456	0.0947	0.1975	0.0193	-0.0787	0.1161	-0.1461	-0.0596
TCF20	M01	TRUE	0.8357	0.1577	0.6314	0.0666	0.1904	0.3985	0.2414	-0.1702	0.2994	-0.1297	0.1841	0.3888	-0.1303
ARPIN	M01	TRUE	0.5375	0.0042	0.3007	0.1394	0.1109	0.408	0.0368	-0.1884	0.3108	-0.125	0.0678	0.0795	-0.0345
KRT86-AS1	M03	FALSE	0.3067	0.4432	0.5369	0.0201	0.137	0.1377	0.3315	-0.0232	0.2015	-0.2469	-0.1136	0.2041	-0.4034
PRKG1	M06	TRUE	0.4843	-0.1193	0.0944	0.5777	0.0813	0.7911	-0.1165	-0.1821	0.2825	-0.1785	-0.0033	0.2585	-0.0689
EGF	M04	TRUE	0.3234	0.1511	0.1713	0.5305	-0.0279	0.3401	0.092	-0.062	0.062	-0.1184	-0.0384	0.4517	-0.1258
SCN5A	M04	TRUE	0.2153	0.0579	0.0872	0.708	-0.0341	0.5027	-0.1606	0.0281	0.1658	-0.1964	-0.023	0.1249	-0.0919
PRR19	M02	TRUE	0.1007	0.5528	0.5282	-0.0422	0.0673	-0.0058	0.2483	0.2467	0.0571	-0.2955	-0.1487	0.1959	-0.4222
TGIF1	M01	FALSE	0.5163	0.272	0.4424	0.063	-0.0575	0.2983	0.0784	-0.0009	0.0118	-0.2232	0.0513	0.3219	-0.0734
SALL1	M06	FALSE	0.3219	0.0752	0.1186	0.1994	0.0049	0.5729	-0.0761	-0.059	0.0627	-0.1137	-0.1423	0.294	-0.0177
LOC105376381	grey	FALSE	-0.0965	-0.0884	-0.1663	-0.0076	-0.3186	-0.0611	-0.2859	0.0829	-0.2397	0.0323	0.2134	-0.2314	0.4241
AIRIM	M01	TRUE	0.7728	0.2912	0.669	0.0899	0.0988	0.3846	0.1624	-0.0747	0.1726	-0.1872	0.0929	0.3198	-0.1578
RAB43P1	M01	TRUE	0.7391	-0.1335	0.3218	0.1882	0.0843	0.4933	0.0587	-0.3093	0.2147	-0.0414	0.2017	0.2558	0.0849
PCGF5	M01	TRUE	0.6497	0.1722	0.5955	0.1098	0.3133	0.3298	0.2968	-0.128	0.5455	-0.2514	0.3445	0.277	-0.3512
TMEM163	M09	FALSE	0.2711	0.3297	0.4281	0.0765	0.3127	0.3477	0.1905	0.0076	0.4091	-0.2821	-0.1409	0.4196	-0.4772
FAH	M06	FALSE	0.0461	0.2364	0.1705	0.0737	-0.2301	0.1911	-0.2587	0.2604	-0.053	-0.3677	-0.0251	0.2226	-0.0551
CTDSPL2	M03	TRUE	0.8224	0.2493	0.7661	0.0817	0.1943	0.4254	0.2422	-0.1027	0.3012	-0.2777	0.0123	0.3808	-0.302
UBA6	M01	TRUE	0.5146	-0.1417	0.2248	-0.0391	-0.0547	0.0755	0.0967	-0.2287	0.0332	0.1268	0.3538	-0.0139	0.2932
ANO7L1	M10	FALSE	-0.0845	-0.2637	-0.304	-0.041	-0.0692	-0.2476	0.2571	-0.3378	-0.0876	0.5967	0.1787	-0.2506	0.4274
ECI2	M08	TRUE	-0.1359	0.2687	0.129	0.1462	-0.2299	0.1009	-0.4168	0.3907	-0.0049	-0.3466	0.1082	0.0275	-0.0563
BCL2L11	M01	TRUE	0.6483	0.3299	0.6848	0.1266	0.3757	0.4026	0.2955	-0.1094	0.5735	-0.3243	0.176	0.2974	-0.4333
APMAP	M01	FALSE	0.4833	0.3916	0.5356	0.1811	-0.0307	0.5096	-0.0891	0.0989	0.1078	-0.4293	-0.0801	0.348	-0.2106
ZBTB33	M01	TRUE	0.8093	0.1954	0.6423	0.1016	0.2012	0.3886	0.3073	-0.1556	0.3061	-0.1593	0.082	0.4696	-0.2824
NBR2	M03	FALSE	0.3737	0.5977	0.6184	-0.0481	0.1224	0.1766	0.235	0.126	0.1815	-0.3109	-0.0956	0.4288	-0.4432
FCGR2B	M09	TRUE	0.0723	0.0549	0.0764	0.215	0.5505	0.3879	0.0336	-0.0661	0.7914	-0.1966	0.2372	-0.0553	-0.2985
NAALADL2	M01	FALSE	0.432	0.3083	0.4853	0.0588	0.2835	0.3442	0.4233	-0.0912	0.2961	-0.2771	-0.1265	0.4095	-0.458
MRM1	M03	FALSE	0.1812	0.6165	0.508	0.0482	0.006	0.1488	0.1084	0.3208	0.0683	-0.3235	-0.0907	0.4414	-0.3467
CTPS2	M03	TRUE	0.5347	0.5179	0.7243	-0.0225	0.1836	0.3765	0.2449	0.162	0.2694	-0.4284	-0.1194	0.4623	-0.5254
PTH1R	M06	TRUE	-0.0318	0.1484	-0.0665	0.4259	-0.0365	0.6491	-0.2965	0.1563	0.2056	-0.3293	-0.1037	0.0398	-0.1573
CEP68	M01	TRUE	0.6889	0.3641	0.6474	0.2757	0.2678	0.5392	0.2606	-0.0658	0.369	-0.3302	-0.0773	0.544	-0.4105
CFAP57	M09	FALSE	0.0383	0.1401	0.1328	-0.0206	0.0674	0.0811	0.0653	0.0709	0.105	-0.0902	0.1381	-0.0979	-0.0345
CEBPB	M06	FALSE	-0.1839	-0.0365	-0.2631	0.0841	-0.2942	0.1091	-0.3995	0.0424	-0.0354	0.0146	0.2238	-0.273	0.3392
TOPORS	M01	TRUE	0.6829	0.0303	0.4702	0.1216	0.1297	0.2394	0.1753	-0.1744	0.298	-0.0561	0.2589	0.1986	-0.089
RAB8B	M09	FALSE	0.5567	-0.1793	0.209	0.216	0.2221	0.5444	-0.124	-0.2402	0.5168	-0.1715	0.3305	-0.0912	0.0456
IFNL1	M11	TRUE	-0.0899	0.1199	0.0777	-0.0428	-0.0272	-0.0677	-0.0644	0.0782	0.1336	-0.1089	0.4302	-0.0509	-0.0065
RIMKLB	M01	FALSE	0.4163	0.3466	0.4394	0.0823	-0.0028	0.2776	0.0623	0.0289	0.115	-0.1447	0.0181	0.1729	-0.147
POFUT1	M01	TRUE	0.7291	0.1604	0.5639	0.1798	0.0344	0.5458	-0.0567	-0.0748	0.1583	-0.3229	0.0717	0.2731	-0.1172
C1RL	M01	TRUE	0.5924	0.2383	0.4415	0.2092	0.1376	0.5485	0.0649	-0.1047	0.4228	-0.3067	0.2761	0.2524	-0.1786
BAIAP2-DT	M01	FALSE	0.5141	0.377	0.4984	0.1455	0.0832	0.4813	0.1914	0.0062	0.1388	-0.2494	-0.1036	0.3692	-0.2842
EBP	M02	TRUE	-0.3231	0.432	0.2669	-0.2222	-0.1246	-0.3069	0.0239	0.4206	-0.1334	-0.263	-0.1316	-0.0089	-0.2723
SNAP25	M06	FALSE	0.1651	0.243	0.2785	0.0778	0.1667	0.3566	-0.0454	0.0333	0.2341	-0.2268	-0.0825	0.0252	-0.294
AKAP7	M09	FALSE	0.4066	0.445	0.6141	0.0458	0.2745	0.3528	0.2139	0.0811	0.4914	-0.4074	0.195	0.3084	-0.5208
RPS11P5	M08	TRUE	-0.2539	0.3476	0.1325	-0.0355	-0.1116	-0.117	-0.1334	0.8516	-0.0021	-0.3129	-0.1016	-0.0342	-0.2778
CNNM3-DT	M03	FALSE	0.1935	0.6231	0.5599	0.0098	0.1854	0.0684	0.3286	0.1562	0.134	-0.2616	-0.2229	0.4065	-0.498
CEP295	M01	TRUE	0.8136	0.1132	0.5629	0.0584	0.1617	0.3439	0.2268	-0.2283	0.2334	-0.0999	0.1454	0.3262	-0.0935
ALDOA	M01	FALSE	0.2648	-0.0005	0.1024	-0.1134	-0.1612	-0.0513	0.0115	-0.0361	-0.0737	0.1149	0.1642	0.0278	0.2349
MT-CO3	grey	FALSE	0.1005	0.3408	0.245	0.1166	-0.0413	0.0387	0.1681	0.0387	-0.0686	-0.1964	-0.2704	0.1965	-0.3088
GMCL1	M01	TRUE	0.7781	0.3996	0.7665	0.0303	0.1943	0.3712	0.3806	-0.0467	0.2211	-0.2294	-0.1035	0.5682	-0.4153
NUDT16	M03	FALSE	0.4783	0.5009	0.6568	0.1768	0.2263	0.3949	0.292	0.0687	0.3584	-0.4163	0.0035	0.4593	-0.5159
SP4	M01	TRUE	0.7581	0.2564	0.7184	0.1683	0.3392	0.519	0.2118	-0.1012	0.4708	-0.3413	0.0444	0.3101	-0.4048
IRF2BPL	M01	TRUE	0.7113	0.203	0.5671	0.2062	0.1875	0.4704	0.1	-0.138	0.3053	-0.2321	0.0572	0.3709	-0.22
TTLL11	M11	FALSE	0.1383	-0.2199	-0.1079	0.3013	-0.1999	0.1748	-0.3682	-0.0553	0.118	-0.0785	0.5351	-0.3438	0.4239
NEK11	M03	FALSE	0.3685	0.3051	0.4531	0.0606	0.0736	0.2045	0.1496	-0.0397	0.1438	-0.2268	0.1343	0.0033	-0.1351
PCSK1	M06	FALSE	0.3001	-0.1332	-0.004	0.3541	0.0576	0.5094	-0.1486	-0.1374	0.1497	-0.1001	0.0788	0.0351	0.1281
ERG	M06	FALSE	0.4761	-0.1748	0.0897	0.3213	0.0847	0.5651	-0.1452	-0.2533	0.2365	-0.1152	0.1819	-0.0238	0.1439
RHNO1	M03	TRUE	0.5651	0.4763	0.8087	0.0026	0.1281	0.2945	0.1916	0.114	0.293	-0.4379	0.0209	0.4357	-0.4712
ABHD17AP4	M03	FALSE	0.1662	0.376	0.2869	-0.0254	0.0017	0.1874	0.0213	0.1029	-0.0216	-0.1018	-0.0745	0.1608	-0.1051
MKNK2	M01	FALSE	0.2893	0.081	0.3027	-0.098	0.0426	-0.1922	0.3344	-0.0481	0.0297	0.0887	-0.0559	0.0876	-0.0981
SPECC1	M06	FALSE	0.2916	-0.105	0.0365	0.2747	-0.1512	0.494	-0.3842	-0.0292	0.188	-0.2687	0.3594	-0.1954	0.2757
FAM81A	M03	TRUE	0.2199	0.4328	0.6319	-0.0589	0.2391	0.0241	0.2844	0.097	0.3311	-0.3221	-0.0513	0.0338	-0.5303
GPR156	M03	FALSE	0.2694	0.2775	0.381	0.0325	-0.0008	0.2166	0.0172	0.0417	0.0319	-0.2153	-0.0023	0.0574	-0.1338
CIBAR1	M03	FALSE	0.3322	0.5091	0.5961	0.0618	-0.0187	0.3725	-0.0444	0.3073	0.1933	-0.5479	0.087	0.3123	-0.3824
MAFF	M01	FALSE	0.27	0.116	0.1665	-0.0481	-0.022	0.1582	0.1918	-0.0227	-0.0176	0.0454	-0.0258	0.2195	0.0032
MICAL1	M09	FALSE	0.0212	0.1768	-0.0015	0.2177	0.1405	0.4003	-0.3067	0.0342	0.5139	-0.2295	0.319	-0.1972	-0.0189
AHCY	M03	TRUE	0.29	0.383	0.5542	-0.0683	-0.078	0.1194	0.0452	0.3037	-0.0187	-0.3209	-0.1727	0.3203	-0.3551
MIR1915HG	M06	FALSE	0.046	0.1696	0.0377	0.147	-0.1481	0.3077	-0.1166	0.1202	-0.1167	-0.1324	-0.092	-0.0551	0.1006
PCK2	M03	FALSE	0.2663	0.3053	0.4636	-0.0028	0.0773	0.0799	0.2086	0.1142	0.0973	-0.1999	-0.0768	0.4955	-0.3317
TMSB4X	M09	FALSE	-0.1196	0.1675	0.0717	0.1093	-0.0343	0.2279	-0.2665	0.1933	0.3322	-0.4092	0.1944	-0.2098	-0.1226
TFDP1	M01	TRUE	0.6399	0.0563	0.5111	0.0009	0.0068	0.1753	0.0863	-0.1307	0.0974	-0.0457	0.1657	0.1315	0.0586
MT-CO1	M01	FALSE	0.3514	0.121	0.2012	0.2113	0.0088	0.1453	0.204	-0.216	0.0478	-0.072	-0.0911	0.1897	-0.1503
TCEAL4	M06	FALSE	0.1647	0.4289	0.2941	0.1409	-0.1863	0.3269	-0.1564	0.2587	-0.0568	-0.3827	-0.0195	0.3074	-0.1424
LINC00640	grey	FALSE	0.07	0.2402	0.0706	0.0226	-0.1982	-0.0458	0.1669	0.047	-0.2732	0.1425	-0.1872	0.3367	0.1326
GOLPH3-DT	M02	TRUE	0.0769	0.468	0.3352	0.1124	0.0752	0.1997	0.2293	0.1595	0.1252	-0.2599	-0.1428	0.1728	-0.3595
SMG1	M01	TRUE	0.855	0.0553	0.4878	0.1502	0.1535	0.3863	0.152	-0.3066	0.3088	-0.0058	0.3093	0.1614	0.0673
TMEM168	M01	TRUE	0.63	0.3966	0.6266	0.0795	0.1977	0.3116	0.3814	-0.086	0.1594	-0.1917	-0.2297	0.4572	-0.3691
ELK3	M01	TRUE	0.5653	-0.2901	0.0489	0.1786	-0.0212	0.4847	-0.109	-0.2794	0.1984	0.042	0.2991	-0.0797	0.3238
PRR33	M04	TRUE	0.1182	0.1817	0.1161	0.6267	0.2415	0.2291	0.1304	-0.0856	0.4664	-0.0925	0.1933	-0.0903	-0.1664
PTPN6	M09	FALSE	0.3412	0.3809	0.5265	0.1244	0.4035	0.2951	0.1932	0.0536	0.7361	-0.3865	0.3032	0.2517	-0.4549
BCAT2	M03	FALSE	0.1998	0.5556	0.6502	-0.0552	0.1373	0.0658	0.184	0.2111	0.1828	-0.4695	-0.1662	0.3296	-0.5511
MAFG	M01	TRUE	0.6181	0.2296	0.4605	0.1688	0.0359	0.3719	0.1818	-0.1049	-0.0053	-0.1246	-0.2001	0.697	-0.2071
VIM-AS1	M09	FALSE	0.0702	0.3415	0.2757	0.1509	0.1505	0.3312	-0.1653	0.1515	0.4963	-0.435	0.2872	-0.0991	-0.2086
LINC01003	M02	TRUE	0.2573	0.5074	0.4317	0.0432	0.0475	0.0707	0.3192	0.1018	0.0605	-0.0707	-0.1478	0.4491	-0.3175
DDB2	M03	TRUE	0.2903	0.4161	0.5953	0.0644	0.0727	0.1258	0.1073	0.1433	0.3035	-0.3645	0.2134	0.1092	-0.2764
FGD2	M09	TRUE	0.2088	0.0015	0.1701	0.147	0.4943	0.2212	0.1156	-0.2261	0.8443	-0.1023	0.5157	-0.1501	-0.1852
SMURF1	M01	TRUE	0.713	0.0392	0.331	0.1634	0.0075	0.4109	0.122	-0.2352	0.0578	-0.0191	0.0313	0.3655	0.0832
MARCHF3	M06	FALSE	0.3191	0.1963	0.3096	0.1158	0.3276	0.2481	0.4472	-0.1217	0.2316	0.0484	-0.2032	0.3545	-0.3793
LINC02875	M12	FALSE	0.2006	0.4807	0.391	0.0046	0.0926	0.2445	0.2241	0.1542	0.0315	-0.2797	-0.2694	0.6283	-0.4519
SCGB1B2P	M02	TRUE	-0.0919	0.5581	0.2432	0.0827	-0.0243	0.144	-0.0176	0.2667	0.0765	-0.3308	-0.0081	0.1349	-0.2816
TMEM187	grey	FALSE	-0.0521	0.2367	0.1472	0.1326	-0.1148	0.0667	-0.108	0.1861	0.0686	-0.2493	-0.0388	0.0518	-0.1202
LINC01836	grey	FALSE	-0.0916	0.2697	0.0307	0.0722	-0.1675	0.0055	-0.0681	0.1709	-0.1186	-0.1095	0.0554	-0.0476	0.0835
SOX1	M01	FALSE	0.1442	-0.0361	0.0679	0.158	-0.037	0.1268	-0.0756	-0.0556	0.0765	-0.0621	0.1529	-0.0399	0.054
NUP50-DT	M02	TRUE	-0.0547	0.4417	0.1736	-0.0611	-0.1291	-0.1101	0.1319	0.1683	-0.1514	0.0242	-0.0608	0.3298	0.0022
CAMK2D	M01	TRUE	0.492	-0.2761	-0.0162	0.2584	-0.1608	0.311	-0.0411	-0.2447	-0.0409	0.1582	0.1912	0.0201	0.355
PPARD	M13	FALSE	0.2974	-0.3954	-0.2122	-0.0456	-0.1943	-0.0066	-0.0304	-0.3302	-0.2591	0.5042	0.167	-0.1563	0.6574
ISLR2	M06	FALSE	0.2983	0.1735	0.2377	0.3355	0.1381	0.4946	0.0916	-0.0693	0.2664	-0.1752	-0.1251	0.3987	-0.2268
FKBP11	M05	TRUE	0.2079	0.2236	0.3384	0.0479	0.5204	0.4525	-0.1159	0.0713	0.4889	-0.4668	0.1566	0.0679	-0.3584
TRIM9	M06	FALSE	0.3384	0.1652	0.2377	0.1684	-0.0751	0.4452	-0.112	0.0621	0.0324	-0.1891	-0.12	0.3653	-0.0818
BICRAL	M01	TRUE	0.8435	0.0993	0.5525	0.2133	0.2973	0.5124	0.257	-0.2748	0.4414	-0.1603	0.1491	0.2823	-0.1904
SNORD73B	M01	FALSE	0.2425	0.2976	0.2391	-0.0089	-0.0344	0.1116	0.0485	0.0314	-0.0312	-0.0581	-0.0588	0.1522	-0.0439
LINC00324	M09	FALSE	0.3517	0.3977	0.4995	0.1071	0.3447	0.2648	0.2402	0.0141	0.4197	-0.2818	-0.0416	0.3241	-0.4368
LOC102724858	M06	FALSE	0.2013	0.3363	0.2353	-0.0688	-0.0346	0.2519	0.1078	0.0649	-0.0826	-0.081	-0.2329	0.3842	-0.1939
RCN2	M03	FALSE	0.572	0.4458	0.6347	0.0648	0.0616	0.4048	0.1843	0.0378	0.0906	-0.2905	-0.1468	0.506	-0.295
TMEM268	M09	FALSE	0.5326	0.3341	0.6218	0.1176	0.2298	0.394	0.0698	-0.0164	0.612	-0.4503	0.4304	0.233	-0.3658
HFE	M01	TRUE	0.6298	0.1357	0.4759	0.0888	0.1316	0.4525	0.0371	-0.1533	0.3418	-0.2743	0.2304	0.2483	-0.139
SMIM19	M03	FALSE	0.1806	0.5662	0.5632	0.0532	0.1092	0.1576	0.2458	0.2782	0.1807	-0.4116	-0.1494	0.3408	-0.5128
CDK5RAP2	M03	TRUE	0.5009	0.3435	0.6363	0.1277	0.1299	0.2566	0.1526	0.0821	0.2865	-0.3563	0.1186	0.471	-0.36
ZNF518A	M01	TRUE	0.7248	0.2946	0.6073	0.0658	0.2412	0.312	0.4788	-0.1693	0.2466	-0.0261	-0.0013	0.4012	-0.2635
TENM3-AS1	M06	FALSE	0.1691	-0.1687	-0.0479	0.2199	-0.1546	0.4164	-0.4169	-0.0718	0.0557	-0.1458	0.1872	-0.2718	0.2638
RPS6	M03	FALSE	-0.1304	0.2753	0.2218	-0.082	-0.1177	-0.1182	-0.116	0.4786	0.0736	-0.348	-0.0509	0.0187	-0.3177
FAM120C	M03	FALSE	0.462	0.3499	0.5991	0.0831	0.257	0.3122	0.1851	0.014	0.4132	-0.4034	0.0846	0.2058	-0.4738
LOC124900275	M03	FALSE	0.4195	0.5259	0.6398	0.2171	0.2196	0.447	0.2022	0.1155	0.4306	-0.491	-0.0273	0.4241	-0.5347
ARRB1	M09	FALSE	0.2756	-0.0903	0.154	0.2237	0.3935	0.4257	0.0819	-0.2231	0.5708	-0.0665	0.0799	-0.0978	-0.2145
RIF1	M01	TRUE	0.887	0.1439	0.6963	0.1291	0.207	0.463	0.1873	-0.155	0.3374	-0.2243	0.1362	0.3832	-0.2193
ZCCHC14	M01	TRUE	0.7832	0.1205	0.4507	0.2496	0.094	0.5454	0.1805	-0.264	0.1663	-0.0742	0.0144	0.3005	-0.0201
FRYL	M01	TRUE	0.7172	-0.2201	0.2574	0.1985	0.0921	0.3786	0.0356	-0.3632	0.264	0.0169	0.3689	-0.0856	0.2266
PABPC1P4	M01	FALSE	0.2926	0.0593	0.1421	0.1571	-0.0407	0.2629	-0.0599	0.1816	0.0366	-0.1366	0.0725	0.0506	0.0098
DNAJC2	M01	TRUE	0.6195	0.373	0.587	0.0373	-0.034	0.2862	0.1078	0.0511	0.0499	-0.2167	0.0535	0.4372	-0.1551
C5orf34	M03	TRUE	0.3527	0.6236	0.7553	0.01	0.1304	0.2001	0.1586	0.1912	0.2787	-0.506	-0.0088	0.2546	-0.5192
PFAS	M01	TRUE	0.6795	0.2596	0.6173	0.0756	0.1302	0.4271	0.0547	-0.0074	0.2398	-0.2985	0.0883	0.3082	-0.2182
CDC14B	M01	TRUE	0.6586	0.2218	0.5931	0	0.2235	0.3033	0.3238	-0.1634	0.2102	-0.1399	-0.0722	0.4587	-0.3001
KCNF1	M06	FALSE	-0.0542	0.0153	-0.1198	0.158	-0.1347	0.3578	-0.2852	0.0803	0.0366	-0.1797	0.0446	-0.1393	0.1028
GOLGA4	M01	TRUE	0.7516	-0.1103	0.2916	0.2051	0.132	0.3584	0.2119	-0.3312	0.2264	0.1132	0.1135	0.1525	0.0682
DOK4	M13	FALSE	0.064	-0.2447	-0.2844	0.1168	-0.2685	0.1551	-0.2043	-0.2086	-0.2625	0.3403	-0.0198	-0.1111	0.5255
DHFRP1	M03	TRUE	0.4706	0.1352	0.583	-0.0197	0.1515	0.105	0.1271	0.0206	0.2912	-0.2137	0.1923	0.0997	-0.2163
MR1	M01	TRUE	0.5705	0.0284	0.3464	0.129	0.0675	0.3673	0.1211	-0.2351	0.342	-0.2126	0.3437	0.1499	-0.0403
PTER	M01	TRUE	0.6451	0.1236	0.5464	0.0627	0.1815	0.2913	0.2661	-0.1223	0.3022	-0.1472	0.1135	0.2094	-0.2204
ZFAS1	M02	TRUE	-0.3757	0.5412	0.0956	-0.1194	-0.2738	-0.1587	-0.1927	0.6315	-0.1954	-0.3244	-0.0956	0.0317	-0.1693
AGO2	M01	TRUE	0.7805	0.0752	0.4952	0.1059	0.0957	0.4009	0.1371	-0.1729	0.0904	-0.0755	-0.077	0.3219	-0.0426
IGSF9B	M03	FALSE	0.3266	0.3852	0.4656	0.151	0.2033	0.3034	0.1351	-0.0145	0.2831	-0.2067	-0.1564	0.2484	-0.3629
PHF6	M01	TRUE	0.8178	0.2472	0.7216	0.0864	0.1487	0.3886	0.1854	-0.0779	0.275	-0.2712	0.0897	0.3314	-0.2598
ZNF41	M01	TRUE	0.7997	0.1077	0.6192	0.1598	0.305	0.4274	0.2607	-0.2715	0.4619	-0.214	0.1789	0.1829	-0.2766
MINDY2	M01	TRUE	0.7229	-0.171	0.2186	0.1596	0.0267	0.4313	0.0888	-0.3393	0.1763	0.119	0.1331	0.125	0.1757
NHS	M01	TRUE	0.6283	0.1204	0.4349	0.1854	0.1206	0.5413	0.0782	-0.1342	0.2716	-0.2399	0.0926	0.2463	-0.1508
ARHGAP22	M09	FALSE	0.0171	0.1441	0.0783	0.2301	-0.0125	0.3892	-0.3079	0.0885	0.325	-0.3686	0.248	-0.2254	-0.0255
PRKCQ-AS1	M04	TRUE	-0.0197	0.082	0.0615	0.2681	-0.068	0.0663	-0.129	0.1272	0.1564	-0.1377	0.38	-0.256	0.1068
TSPAN14-AS1	M03	FALSE	0.0912	0.2888	0.3502	-0.0696	0.04	0.0336	-0.034	0.2109	0.1804	-0.292	0.1153	-0.0141	-0.2383
GPLD1	M01	FALSE	0.3175	0.2831	0.3831	-0.1105	0.3134	0.0726	0.4651	-0.0801	0.0649	0.0879	-0.26	0.5104	-0.3695
BNAT1	M06	FALSE	0.0673	0.2981	0.1312	0.2118	-0.0441	0.5172	-0.2265	0.1289	0.1851	-0.3448	-0.0015	0.169	-0.122
BLVRB	M03	FALSE	-0.0839	0.249	0.2316	-0.0703	0.0215	-0.1142	0.1694	0.118	0.013	-0.2023	-0.1051	0.2871	-0.2771
ZBTB39	M01	TRUE	0.8376	0.2554	0.7012	0.1174	0.2478	0.4211	0.2866	-0.1609	0.3407	-0.208	0.0726	0.4408	-0.326
PHIP	M01	TRUE	0.7838	0.2773	0.7291	0.0325	0.3139	0.3549	0.38	-0.125	0.3974	-0.2404	0.052	0.3977	-0.4091
MOK	M03	FALSE	0.1616	0.4698	0.3582	-0.0303	-0.0997	0.1329	0.0815	0.2724	-0.0921	-0.2366	-0.0929	0.2243	-0.1621
TNFSF8	M09	TRUE	0.317	-0.0701	0.2055	0.1773	0.6283	0.4117	0.1094	-0.2353	0.8531	-0.1769	0.3098	-0.0256	-0.3241
TPT1P9	M08	TRUE	-0.1429	0.0745	-0.0505	0.0657	-0.1457	-0.0966	-0.1323	0.6939	-0.0579	-0.106	-0.0336	-0.086	-0.0256
BRF2	M01	TRUE	0.5877	0.2259	0.5588	0.1411	0.1823	0.3723	0.1735	-0.0629	0.2235	-0.2243	0.037	0.3099	-0.2395
EIF2B5-DT	M02	TRUE	0.2613	0.5277	0.4974	-0.0088	0.0286	0.1804	0.2184	0.0891	0.0058	-0.2207	-0.2332	0.4502	-0.334
DMAC1	M03	FALSE	-0.0711	0.3223	0.2525	0.0465	-0.1413	-0.0265	-0.1275	0.361	0.1182	-0.3396	0.1449	0.0608	-0.2469
RAD51-AS1	M02	TRUE	0.1879	0.8088	0.5594	0.0433	0.1709	0.1077	0.2473	0.1864	0.2156	-0.2363	-0.0843	0.2887	-0.3976
ADARB1	M06	FALSE	0.2514	-0.1261	-0.0636	0.2643	-0.0033	0.4712	-0.3056	-0.084	0.233	-0.0296	0.2964	-0.195	0.2242
SNX9	M01	TRUE	0.6108	-0.1072	0.19	0.2604	0.0694	0.6653	-0.1084	-0.2305	0.3338	-0.128	0.1843	0.1458	0.0661
BBS10	M01	TRUE	0.7894	0.1748	0.5737	0.1778	0.0851	0.4556	0.1272	-0.1757	0.2383	-0.1779	0.0809	0.2771	-0.1458
DSTNP2	M03	FALSE	0.3287	0.5194	0.5766	0.1163	0.145	0.3647	0.0704	0.1394	0.2814	-0.4493	-0.0445	0.3969	-0.4622
BRSK1	M06	FALSE	0.2844	0.4174	0.3668	0.1335	0.1539	0.5988	-0.0793	0.1011	0.2384	-0.4003	-0.1457	0.383	-0.3804
NR2C2AP	M03	TRUE	0.2326	0.6878	0.7404	-0.0562	0.0834	0.0612	0.19	0.3429	0.1164	-0.4495	-0.1067	0.3775	-0.4876
ANP32E	M03	TRUE	0.6348	0.388	0.7621	0.0234	0.0966	0.2891	0.1687	0.0784	0.2291	-0.3621	0.0814	0.37	-0.3428
LTB4R2	M10	FALSE	0.0834	-0.2133	-0.1942	-0.1295	-0.0382	-0.2914	0.1631	-0.3281	-0.1876	0.5548	0.088	-0.054	0.4348
SPEN-AS1	M02	TRUE	0.2329	0.6674	0.5802	0.1215	0.1129	0.231	0.3111	0.1531	0.1364	-0.2759	-0.2975	0.3499	-0.4508
DUSP16	M01	TRUE	0.6981	0.0413	0.4133	0.0739	0.2396	0.3876	0.301	-0.2146	0.2668	0.0555	0.0321	0.3015	-0.1298
AFAP1	M01	TRUE	0.665	-0.0035	0.4126	0.2246	0.1906	0.6642	0.0044	-0.1282	0.3952	-0.3187	0.0981	0.0991	-0.1827
FER	M01	TRUE	0.6539	-0.2867	0.2217	0.1046	0.0829	0.3029	0.0113	-0.3484	0.2047	0.0773	0.2738	-0.1302	0.232
PIK3C2B	M01	TRUE	0.5746	0.0436	0.3304	0.1542	0.3317	0.2224	0.4884	-0.3589	0.2417	0.2415	-0.0437	0.302	-0.1086
PRAM1	M09	FALSE	0.1168	0.2984	0.289	0.1987	0.3797	0.2881	0.1735	0.0056	0.7594	-0.2673	0.2394	0.1007	-0.4171
MYL6B	M04	TRUE	-0.0592	0.4673	0.3775	0.4339	-0.0109	0.2519	-0.1503	0.3997	0.274	-0.573	0.041	0.0582	-0.4617
PIK3CB	M01	TRUE	0.7388	0.1557	0.6179	0.0733	0.248	0.3107	0.334	-0.2444	0.3066	-0.1109	0.0593	0.3091	-0.2278
BLTP1	M01	TRUE	0.8513	-0.0159	0.4308	0.1973	0.1938	0.4837	0.2025	-0.3589	0.3439	-0.0254	0.1865	0.1686	-0.0148
USP28	M01	TRUE	0.7213	0.1675	0.554	0.2556	0.1186	0.399	0.08	-0.0922	0.3029	-0.2312	0.1774	0.2667	-0.1704
TRAIP	M03	TRUE	0.1247	0.6369	0.7216	-0.1135	0.0611	-0.0054	0.0399	0.3954	0.2363	-0.5066	0.0595	0.155	-0.471
OSBPL7	M02	TRUE	0.2756	0.6178	0.5423	0.211	0.2304	0.346	0.1684	0.1138	0.4667	-0.4546	0.1354	0.1485	-0.452
DNAJC9	M03	TRUE	0.5919	0.294	0.7519	-0.0113	0.1335	0.1526	0.1647	0.0064	0.2923	-0.2741	0.2701	0.173	-0.2359
ZNF609	M01	TRUE	0.8261	-0.0867	0.3793	0.1294	0.0883	0.4821	0.1009	-0.268	0.2338	-0.047	0.1834	0.2411	0.0603
FAM53C	M01	TRUE	0.8334	0.0756	0.6054	0.1466	0.2438	0.4558	0.1889	-0.2382	0.3748	-0.1746	0.1824	0.2717	-0.1928
ZNF292	M01	TRUE	0.842	0.1611	0.5922	0.0991	0.2075	0.4497	0.2896	-0.2216	0.2913	-0.1301	0.0076	0.3608	-0.2119
SCAND1	M02	TRUE	-0.3194	0.4499	0.0618	0.0106	-0.1716	0.0226	-0.1092	0.4222	-0.0823	-0.2772	-0.1264	0.1514	-0.2241
PTGIR	M06	FALSE	0.1303	0.2526	0.2191	0.2913	0.3304	0.573	-0.0949	0.042	0.5019	-0.3301	0.0672	0.0251	-0.3074
CDK4	M03	TRUE	0.6016	0.4073	0.7667	0.0571	0.0922	0.3746	0.0859	0.1511	0.2088	-0.453	0.0226	0.4429	-0.3951
ATRX	M01	TRUE	0.8862	0.051	0.5451	0.1952	0.2199	0.534	0.1977	-0.2581	0.3379	-0.1391	0.1025	0.311	-0.1578
SMS	M03	FALSE	0.1873	0.2963	0.3587	-0.0282	-0.2182	0.1607	-0.1732	0.3316	-0.0987	-0.3907	-0.0019	0.2136	-0.0985
VPS52	M01	TRUE	0.7881	-0.0077	0.4326	0.1471	0.1109	0.3457	0.1807	-0.324	0.1995	0.0147	0.2008	0.2064	0.0609
IKBIP	M06	FALSE	0.399	0.0983	0.3444	0.173	-0.0844	0.5841	-0.3674	0.097	0.2584	-0.5055	0.2265	0.0031	-0.0809
PDIA4	M01	TRUE	0.6014	0.1519	0.4312	0.1468	0.0346	0.5854	-0.0671	-0.04	0.146	-0.3203	0.0585	0.3363	-0.0868
NPAS1	grey	FALSE	0.1029	0.4527	0.3108	-0.0299	0.0345	0.0772	0.1984	0.1122	-0.0327	-0.0994	-0.2065	0.4795	-0.2378
LMNB2	M03	TRUE	0.4696	0.254	0.5909	-0.0292	0.0518	0.2104	-0.0259	0.1495	0.1138	-0.3118	0.0815	0.2289	-0.175
FAM219A	M01	FALSE	0.472	0.2068	0.328	0.2858	-0.0444	0.4444	-0.1382	-0.068	0.1905	-0.2644	0.1545	0.2562	-0.0507
UNC93B1	M09	FALSE	0.2287	0.2516	0.3615	0.0971	0.148	0.2452	0.019	0.058	0.454	-0.3883	0.3757	0.0727	-0.2296
MYO7A	M09	FALSE	0.2674	0.1251	0.2928	0.063	0.2908	0.1921	-0.0114	-0.0267	0.6232	-0.228	0.4716	0.0073	-0.1868
ZNF429	M06	FALSE	0.3246	0.2109	0.2798	0.1407	0.2043	0.3112	0.2892	-0.0481	0.2856	-0.1051	0.0112	0.2277	-0.2242
TESK2	M01	FALSE	0.5055	0.3333	0.5709	0.0413	0.2593	0.1581	0.3604	-0.1425	0.3503	-0.0898	0.0382	0.2407	-0.3378
TESPA1	M09	TRUE	0.2057	0.02	0.2125	0.1465	0.6146	0.2772	0.1371	-0.1822	0.8923	-0.196	0.3858	-0.1049	-0.3365
ZNF506	M06	FALSE	0.3982	0.3121	0.3711	0.14	0.2072	0.4169	0.2296	-0.0224	0.1983	-0.1732	-0.1275	0.3192	-0.2651
JRKL	M01	TRUE	0.684	0.184	0.407	0.1334	-0.0094	0.4013	0.1274	-0.1294	0.0829	-0.0806	0.1022	0.3156	-0.0025
CCDC120	M01	FALSE	0.3091	-0.1996	-0.0393	-0.054	-0.0113	-0.1467	0.3265	-0.391	-0.0422	0.5311	0.1716	-0.0704	0.3545
KLHL21	M01	TRUE	0.6082	0.0738	0.3479	0.2215	0.0224	0.2202	0.2303	-0.2565	0.106	0.0457	0.1251	0.2078	0.0657
HLCS	M03	TRUE	0.6081	0.3626	0.7296	0.0476	0.2635	0.3896	0.249	-0.0522	0.4258	-0.4148	0.0285	0.2561	-0.4851
APOOL	M01	TRUE	0.7553	0.0103	0.4334	0.1661	0.1125	0.4108	0.2186	-0.2282	0.1557	-0.0307	0.0201	0.2712	-0.0486
SOAT1	M01	TRUE	0.5985	-0.0492	0.3373	0.2328	0.0464	0.5845	-0.1613	-0.1035	0.3765	-0.3481	0.3369	0.079	-0.0175
ZNF436	M01	TRUE	0.782	0.0525	0.4748	0.1812	0.1377	0.4204	0.2381	-0.2536	0.2869	-0.0938	0.1822	0.2439	-0.0447
ZNF879	M03	FALSE	0.314	0.4433	0.6037	-0.0117	0.3253	0.1492	0.3712	0.0163	0.3526	-0.2401	-0.0718	0.19	-0.5063
JHY	M06	FALSE	0.1574	-0.1693	-0.169	0.0886	-0.1121	0.3275	-0.297	-0.1396	0.0991	0.0188	0.2586	-0.127	0.3389
BANF1P2	M03	FALSE	0.2202	0.4861	0.4038	0.0056	0.131	0.246	0.0868	0.1844	0.1688	-0.2765	-0.1178	0.3654	-0.3679
MTMR12	M01	TRUE	0.733	0.1663	0.57	0.0578	0.2154	0.3562	0.3061	-0.1597	0.1721	-0.1018	-0.0924	0.3448	-0.1853
SPG11	M01	TRUE	0.8661	0.0164	0.5019	0.1463	0.22	0.4274	0.2928	-0.3323	0.3812	-0.054	0.2066	0.2749	-0.0819
LINC03014	M09	FALSE	0.2725	0.3547	0.494	0.0897	0.3247	0.1942	0.3502	-0.0255	0.4549	-0.3152	0.0071	0.145	-0.5011
TRIM69	M11	TRUE	0.2161	-0.0794	0.0923	0.098	0.0635	0.0366	0.0243	-0.1765	0.4031	0.0475	0.7373	-0.0699	0.1352
ROBO4	M06	TRUE	0.3413	-0.2889	-0.0389	0.3065	0.1277	0.6183	-0.1822	-0.2343	0.2532	-0.0409	0.139	-0.0721	0.1199
HMGXB4	M01	TRUE	0.869	0.192	0.7125	0.0812	0.1637	0.4301	0.2427	-0.1711	0.2698	-0.1924	0.0789	0.4157	-0.2243
DONSON	M03	TRUE	0.3266	0.5426	0.7658	-0.0909	0.1028	0.0483	0.2243	0.144	0.2043	-0.3343	0.0372	0.202	-0.4203
RPA2	M03	TRUE	0.2319	0.4817	0.6758	0.0743	0.1919	0.1047	0.156	0.1583	0.4301	-0.4381	0.1433	-0.0192	-0.4589
HMG20A	M01	TRUE	0.8729	-0.0461	0.4948	0.1694	0.171	0.5077	0.1553	-0.2976	0.3231	-0.0945	0.1773	0.2258	-0.0493
BAG1	M02	TRUE	-0.0859	0.2646	0.1991	0.0066	-0.002	-0.2022	0.1907	0.2787	0.0965	-0.1417	0.0508	0.0585	-0.2123
MTFR2	M03	TRUE	0.2666	0.4051	0.6215	-0.0739	-0.0265	0.0481	-0.0045	0.2408	0.0448	-0.3706	0.1313	0.2177	-0.2137
MTHFD1L	M03	FALSE	0.222	0.0428	0.1539	-0.028	-0.2537	0.172	-0.2318	0.2511	-0.1501	-0.1721	0.1183	0.0999	0.1597
RPS27P13	M08	TRUE	-0.1806	0.4782	0.251	-0.1072	-0.0182	-0.0705	0.0151	0.6399	0.009	-0.3347	-0.2126	0.185	-0.4181
XRN2	M01	TRUE	0.7927	0.1658	0.5989	0.1561	0.0978	0.484	0.0641	-0.1003	0.2495	-0.2181	0.1434	0.3013	-0.1144
MEG3	M06	FALSE	0.1339	0.3247	0.0664	0.3389	-0.0166	0.5341	-0.1746	0.0852	0.1372	-0.1866	-0.081	0.0802	-0.0404
PGAP3	M02	TRUE	0.2333	0.4273	0.3981	0.0733	0.0659	0.1647	0.3044	0.0457	0.1206	-0.2157	-0.1597	0.3978	-0.3456
HELZ	M01	TRUE	0.8861	0.0472	0.578	0.1996	0.1975	0.5121	0.124	-0.2368	0.3648	-0.2452	0.2133	0.2341	-0.1248
EEF1A1P6	M08	TRUE	0.2204	0.1393	0.2593	0.0248	-0.018	0.1478	-0.0198	0.4625	0.1314	-0.2156	-0.0269	0.1166	-0.1976
ZNF93	M06	FALSE	0.323	0.2332	0.315	0.1625	0.1398	0.4654	0.0591	0.0137	0.2128	-0.2944	-0.0761	0.2475	-0.2968
PPP3CA-DT	M08	TRUE	-0.2703	0.2816	-0.0571	0.0748	-0.3224	0.0651	-0.2347	0.3524	-0.1583	-0.2103	-0.041	-0.071	0.0677
ZBTB42	M03	FALSE	0.441	0.408	0.5736	0.1118	0.1414	0.2133	0.3883	0.066	0.1661	-0.2443	-0.0442	0.3826	-0.3164
SOBP	M06	FALSE	0.315	0.1949	0.243	0.5057	0.1307	0.7016	-0.0648	0.0361	0.3562	-0.3443	-0.0442	0.1711	-0.3095
LTN1	M01	TRUE	0.8423	-0.125	0.4242	0.1173	0.1593	0.4078	0.17	-0.3635	0.2514	0.0297	0.1707	0.1546	0.0466
SQOR	M13	FALSE	-0.3442	-0.182	-0.2898	-0.1232	-0.2054	-0.3631	-0.078	0.0743	-0.0951	0.2346	0.3109	-0.2272	0.3871
COX5BP6	M03	FALSE	0.2566	0.5315	0.5592	-0.0267	0.1471	0.1017	0.2291	0.1294	0.2331	-0.2973	-0.0774	0.2115	-0.4397
HSD3B7	M09	FALSE	-0.2678	0.1976	-0.0134	0.1285	0.0149	-0.022	-0.0362	0.1458	0.173	-0.1451	0.0954	-0.1078	-0.159
LIG4	M01	TRUE	0.512	-0.2264	0.0259	0.1426	-0.0671	0.2303	-0.0152	-0.3276	0.0459	0.2664	0.2062	-0.0537	0.3558
MINPP1	M01	TRUE	0.5879	0.059	0.3781	0.1835	-0.0202	0.5274	-0.1657	-0.074	0.2329	-0.2864	0.303	0.1551	0.0031
TMOD2	M06	FALSE	0.483	0.0445	0.2823	0.1223	0.1277	0.5126	-0.0624	-0.1823	0.402	-0.1855	0.1752	0.0409	-0.062
RELCH	M01	TRUE	0.5226	0.0236	0.3308	-0.1116	0.2022	-0.0737	0.5935	-0.3515	0.1514	0.3864	0.045	0.1969	-0.0177
MIS18A	M03	TRUE	0.341	0.5559	0.8203	-0.1282	0.126	0.0355	0.2229	0.2238	0.2175	-0.3987	0.04	0.221	-0.4852
NBN	M01	TRUE	0.7239	0.0598	0.5457	0.1441	0.1276	0.4168	0.0581	-0.1304	0.39	-0.2303	0.3864	0.0912	-0.097
ZFP28	M06	FALSE	0.3509	0.2482	0.4085	0.179	0.2365	0.3526	0.181	-0.0035	0.3206	-0.2434	-0.0776	0.1388	-0.3571
DISP2	M06	FALSE	0.1291	-0.0972	-0.0311	0.1537	-0.201	0.3004	-0.341	-0.0047	-0.017	-0.1102	0.1145	-0.1602	0.264
BRI3BP	M03	TRUE	0.5994	0.2495	0.7127	-0.1266	0.1768	0.0241	0.3933	-0.058	0.063	-0.0711	-0.079	0.34	-0.2526
MAML1	M01	TRUE	0.8148	0.1265	0.5888	0.1226	0.2128	0.4483	0.1399	-0.2254	0.4219	-0.1925	0.2838	0.2061	-0.1497
MED1	M01	TRUE	0.8441	0.008	0.5334	0.1155	0.2061	0.4643	0.1724	-0.252	0.2929	-0.1222	0.0913	0.3463	-0.1391
RAB33A	M09	FALSE	0.0198	0.2101	0.239	0.1816	0.4553	0.3413	-0.0585	0.0782	0.8071	-0.421	0.3124	-0.0967	-0.4343
TRBJ2-5	M09	FALSE	0.0743	0.1225	0.1897	-0.0056	0.3579	0.0263	0.1239	-0.0383	0.4948	-0.0979	0.1867	-0.0752	-0.2285
LOC100288637	M03	TRUE	0.4706	0.5007	0.7667	-0.0555	0.1632	0.0602	0.2184	0.0417	0.2769	-0.2818	0.1596	0.1787	-0.3293
CMAHP	M05	TRUE	0.3471	0.3387	0.4517	0.1471	0.554	0.3694	0.4128	-0.1262	0.5664	-0.2149	0.0508	0.1882	-0.4436
TOP2B	M01	TRUE	0.7277	0.2858	0.6592	0.095	0.3306	0.454	0.3114	-0.0916	0.4483	-0.2336	-0.0121	0.3896	-0.4289
MDC1	M03	TRUE	0.6878	0.3171	0.7183	0.1151	0.1739	0.4561	0.0747	0.0102	0.324	-0.4346	0.1205	0.2545	-0.2888
CHEK1	M03	TRUE	0.4837	0.2771	0.651	-0.0399	0.0538	0.1928	0.0196	0.1415	0.1561	-0.3058	0.1685	0.1554	-0.1824
ZNF808	M01	FALSE	0.5297	0.2105	0.4852	0.1477	0.2302	0.3428	0.3198	-0.0809	0.2537	-0.1782	-0.0467	0.2336	-0.2646
ZNF710	M01	TRUE	0.7464	-0.2362	0.2206	0.1017	0.1317	0.3102	0.1917	-0.4502	0.2068	0.2338	0.2243	0.0992	0.2294
TRIM35	M01	TRUE	0.6492	0.19	0.5592	0.0299	0.1847	0.2259	0.2199	-0.0898	0.2186	-0.1398	0.0736	0.3528	-0.2061
MAMLD1	M01	TRUE	0.5865	0.203	0.5106	0.1478	0.1651	0.4008	0.1701	-0.1073	0.2516	-0.248	-0.0458	0.3132	-0.2428
H2AZ1	M03	TRUE	0.1286	0.5311	0.6971	-0.142	0.0129	-0.0221	0.0814	0.3736	0.1267	-0.4386	0.0184	0.2058	-0.4434
QSOX2	M03	TRUE	0.5007	0.4015	0.5979	0.0597	0.0078	0.3656	-0.0599	0.1451	0.1134	-0.368	0.1202	0.3318	-0.1689
TNFRSF10A-AS1	M03	TRUE	0.4255	0.1806	0.4306	-0.0909	0.0728	0.0015	0.1936	0.0374	0.1735	-0.0918	0.2149	0.1346	-0.074
HSD17B2-AS1	grey	FALSE	0.1268	0.2238	0.1741	-0.061	-0.0574	0.1348	0.0957	0.0759	-0.0898	-0.133	-0.1427	0.3225	-0.0945
TRAV38-2DV8	M09	FALSE	0.1649	-0.0177	0.1834	0.0851	0.531	0.1724	0.1395	-0.169	0.7339	-0.1346	0.3196	-0.0752	-0.2741
CCDC86	M01	FALSE	0.4059	0.0712	0.2453	0.0412	-0.1673	0.2542	-0.1838	0.1022	-0.1482	-0.122	0.1236	0.2571	0.1806
HSPD1	M03	TRUE	0.4214	0.3438	0.5728	-0.0911	-0.0807	0.1422	0.0237	0.2424	0.0034	-0.3004	0.0653	0.396	-0.2166
GPX1	M09	FALSE	-0.0892	0.3935	0.3724	0.0553	0.0843	0.0974	0.0265	0.3727	0.4013	-0.5516	0.0931	0.044	-0.4996
RSBN1L	M01	TRUE	0.8126	0.3629	0.7738	0.0853	0.2877	0.3923	0.4007	-0.1093	0.3626	-0.2413	0.0409	0.5255	-0.4148
DAG1	M01	TRUE	0.7966	0.1024	0.5828	0.2115	0.1894	0.4677	0.2529	-0.2398	0.3405	-0.1896	0.072	0.3213	-0.2447
EID1	M06	FALSE	0.4971	0.2323	0.4345	0.2627	0.0651	0.6838	-0.0959	0.0489	0.3463	-0.4805	0.0374	0.3038	-0.2951
STAG3L5P	M02	TRUE	0.2953	0.684	0.4931	-0.0127	0.0958	0.1067	0.1826	0.036	0.1305	-0.1675	-0.022	0.2581	-0.2497
FIRRM	M03	TRUE	0.6624	0.3843	0.8343	-0.015	0.1859	0.2592	0.2061	0.0114	0.323	-0.3699	0.091	0.3049	-0.3908
HIPK3	M01	TRUE	0.7471	-0.2415	0.2388	0.2383	0.111	0.4382	0.0994	-0.332	0.1976	0.0858	0.1098	0.138	0.1105
SKP2	M03	TRUE	0.5851	0.2455	0.6374	-0.0086	0.0604	0.1795	0.1511	-0.0122	0.068	-0.1894	0.0675	0.2653	-0.1263
TMBIM4	M09	FALSE	0.1629	0.2178	0.2986	0.1884	0.1629	0.208	0.1037	0.0328	0.3784	-0.3049	0.1733	0.0178	-0.296
PARPBP	M03	TRUE	0.6492	0.3513	0.831	-0.0544	0.1889	0.2139	0.2465	0.0443	0.2372	-0.3209	-0.0163	0.4246	-0.4418
LLPH-DT	M03	FALSE	0.3985	0.2786	0.4728	0.0908	0.0864	0.2552	0.1113	-0.0133	0.1691	-0.2383	0.008	0.2959	-0.268
PPP1R16A	M02	TRUE	-0.102	0.6563	0.3447	0.0611	-0.1098	0.0534	0.0115	0.4402	-0.0422	-0.3898	-0.1306	0.2036	-0.307
DHFR2	M01	TRUE	0.6855	0.2268	0.5573	0.1644	0.1925	0.3925	0.2593	-0.1879	0.2453	-0.1435	0.0624	0.3648	-0.187
KATNAL1	M06	FALSE	0.4963	-0.0273	0.2774	0.2697	-0.044	0.5537	-0.3581	-0.0889	0.3161	-0.3712	0.2513	-0.0203	0.0548
NATD1	M04	TRUE	0.3712	-0.1728	-0.0287	0.5061	0.0749	0.4224	0.0091	-0.3074	0.2272	0.0783	0.0704	-0.0626	0.0985
UBL3	M01	TRUE	0.6724	0.0042	0.3486	0.2813	0.254	0.5552	0.2781	-0.3054	0.4187	-0.0636	0.036	0.2429	-0.186
SWAP70	M01	TRUE	0.7641	-0.0893	0.3988	0.1419	0.1264	0.3942	0.1113	-0.239	0.217	-0.0325	0.1924	0.2022	0.058
PDE3A	M06	TRUE	0.4691	-0.0738	0.0958	0.3484	0.1104	0.8402	-0.1345	-0.1636	0.2571	-0.1967	-0.0925	0.1646	-0.064
LITATS1	M13	FALSE	-0.1451	-0.1078	-0.2843	0.0331	-0.2936	-0.029	-0.1721	-0.057	-0.2279	0.2599	0.1137	-0.1171	0.4706
LINC03004	grey	FALSE	0.0174	0.1223	0.1014	-0.1003	0.0775	-0.1186	0.2826	-0.0804	-0.1012	0.1714	-0.0515	0.2721	-0.0155
FBXO34	M01	TRUE	0.8	0.1444	0.6243	0.055	0.1894	0.2476	0.4614	-0.2725	0.2179	-0.0224	0.0398	0.3986	-0.2017
AUNIP	M03	TRUE	0.3117	0.4422	0.6888	-0.0878	-0.0435	-0.0089	0.0525	0.2239	0.0623	-0.3365	0.1541	0.1261	-0.206
PREPL	M01	TRUE	0.7752	0.136	0.5168	0.4397	0.1341	0.5126	0.2308	-0.2023	0.2485	-0.1342	-0.0394	0.3919	-0.2349
TMC7	M01	FALSE	0.384	-0.108	0.0152	0.1268	-0.2506	0.25	-0.1337	-0.1408	-0.2185	0.056	0.0411	-0.0096	0.3878
PTPN12	M01	TRUE	0.6343	-0.117	0.1837	0.0749	-0.1208	0.3583	-0.1204	-0.1863	0.0783	0.0381	0.2314	0.0931	0.2859
PNP	M13	FALSE	0.0632	-0.3169	-0.2275	-0.0821	-0.2381	-0.0578	-0.1852	-0.1161	-0.2295	0.3004	0.1954	-0.196	0.5547
PNN	M03	TRUE	0.6266	0.5668	0.7523	-0.0103	0.0945	0.222	0.2349	0.0554	0.151	-0.2601	0.0312	0.438	-0.278
UBR3	M01	TRUE	0.8597	-0.0508	0.4002	0.2816	0.1174	0.4954	0.2061	-0.3336	0.1451	0.0099	0.0069	0.4189	-0.0153
TBC1D8B	M01	TRUE	0.7259	0.075	0.4165	0.1716	0.0757	0.5723	0.1809	-0.2243	0.1511	-0.1541	-0.0968	0.3983	-0.1004
RPP25L	M02	TRUE	-0.2091	0.3585	0.1877	0.0365	-0.1519	-0.172	-0.0588	0.3873	0.0499	-0.2745	0.1087	0.0097	-0.183
HEATR5B	M01	TRUE	0.9013	0.114	0.5534	0.0971	0.2158	0.3964	0.3706	-0.3006	0.249	0.0026	0.0218	0.4014	-0.1262
PAK2	M01	TRUE	0.8052	0.0744	0.5633	0.1189	0.0977	0.4635	0.1305	-0.1591	0.1944	-0.2394	0.0833	0.372	-0.1027
HNRNPA1P33	grey	FALSE	0.0132	-0.0854	-0.0547	0.0736	-0.1607	-0.0277	-0.2011	0.0291	-0.0633	-0.0178	0.215	-0.2479	0.2463
RPS18P2	M08	TRUE	-0.2949	0.2312	0.0277	-0.0948	-0.2002	-0.1809	-0.1776	0.822	-0.1589	-0.2043	-0.1045	-0.0379	-0.1283
HERC2	M01	TRUE	0.7752	0.0131	0.4662	0.1688	0.2418	0.4173	0.2456	-0.2936	0.3095	-0.0408	0.1133	0.2287	-0.106
MANBA	M06	FALSE	0.4217	0.1959	0.2586	0.1826	-0.0721	0.5082	-0.0703	0.006	0.0689	-0.2872	-0.0014	0.1884	-0.0046
PNISR	M02	TRUE	0.5169	0.6537	0.6594	0.0703	0.1748	0.2688	0.2381	0.0325	0.326	-0.259	0.0918	0.2504	-0.3224
DHRS7	M06	FALSE	0.1267	-0.391	-0.3031	0.2248	-0.2959	0.1802	-0.3824	-0.1027	-0.0785	0.1016	0.2666	-0.1735	0.513
HACD1	M04	TRUE	-0.0158	0.0162	-0.0498	0.2172	-0.3587	0.1269	-0.276	0.1777	-0.1814	-0.0826	0.0496	-0.0197	0.2347
MID2	M01	TRUE	0.7233	-0.0052	0.3943	0.13	0.155	0.4017	0.3087	-0.3352	0.1772	0.0098	-0.0396	0.3886	-0.1523
ATOH8	M04	TRUE	0.0517	0.1646	0.161	0.5369	0.2217	0.3274	0.0172	-0.019	0.3816	-0.2788	0.04	-0.0244	-0.3438
CENPN	M03	TRUE	0.5498	0.2832	0.6859	0.0227	0.0324	0.2478	0.0602	0.051	0.1546	-0.3126	0.1649	0.3337	-0.1663
PARVA	M06	FALSE	0.5278	-0.0576	0.21	0.3452	-0.0333	0.7627	-0.2655	-0.066	0.2749	-0.3569	0.1651	0.0368	0.0064
ZFR	M01	TRUE	0.919	0.1285	0.6288	0.1941	0.1628	0.5329	0.1982	-0.2122	0.2607	-0.1749	0.0568	0.3711	-0.1461
PPAT	M03	TRUE	0.6557	0.2162	0.6371	-0.0316	0.0079	0.2743	0.0854	0.0635	0.0814	-0.2269	0.0778	0.3662	-0.162
INAFM1	M02	TRUE	-0.2805	0.4957	0.1202	0.0689	-0.1048	0.1229	-0.1219	0.3548	0.0496	-0.3316	-0.1052	0.0951	-0.3208
INSIG1-DT	M03	FALSE	0.3784	0.4611	0.5542	0.0413	0.0519	0.3177	0.1428	0.0871	0.0877	-0.2683	-0.1852	0.4423	-0.3369
CDKN1B	M01	TRUE	0.5939	0.4253	0.7061	0.1603	0.3319	0.3635	0.2917	0.0108	0.4525	-0.3091	-0.008	0.413	-0.5037
DNALI1	M06	FALSE	0.245	0.2792	0.2576	0.2028	0.2371	0.4529	0.2471	0.0677	0.2134	-0.2031	-0.125	0.2697	-0.3231
PTAR1	M01	TRUE	0.8227	0.157	0.6235	0.1678	0.2158	0.4703	0.2133	-0.2176	0.4097	-0.2162	0.189	0.3056	-0.2197
HSPB1P2	M08	TRUE	-0.2705	0.0585	-0.0889	-0.067	-0.1239	-0.2403	0.0715	0.4483	-0.1504	0.0466	-0.0814	-0.0374	0.0045
PTMAP5	M08	TRUE	-0.0309	0.4402	0.415	-0.0517	0.0117	-0.0528	0.0417	0.638	0.1705	-0.372	0.067	0.0276	-0.3654
AFDN	M01	TRUE	0.6972	-0.1629	0.2789	0.031	0.1588	0.2105	0.3635	-0.4291	0.1395	0.3092	0.1395	0.0844	0.1741
DCST2	M02	TRUE	0.0863	0.6967	0.5058	-0.0783	0.1633	-0.0562	0.274	0.1641	0.2005	-0.2187	-0.1176	0.2217	-0.4159
ZNF594	M01	TRUE	0.5954	0.5189	0.7079	0.1022	0.1783	0.3876	0.2314	0.025	0.2483	-0.3402	-0.0192	0.4678	-0.4072
MED14	M01	TRUE	0.8012	-0.0577	0.45	0.1217	0.1196	0.398	0.1337	-0.3348	0.2713	-0.0357	0.186	0.1305	0.0199
ZFX	M01	TRUE	0.8119	0.0782	0.5333	0.1713	0.2142	0.4708	0.1649	-0.2508	0.354	-0.1577	0.1554	0.3865	-0.1551
LSG1	M01	TRUE	0.661	0.4152	0.7097	0.0122	0.1006	0.3137	0.2528	-0.0255	0.1134	-0.2399	-0.0444	0.5635	-0.2892
SMIM15P2	M01	FALSE	0.2543	-0.1096	-0.0312	0.1646	-0.1072	0.1558	-0.026	-0.1219	-0.137	0.1619	-0.0305	0.1824	0.2262
TMEM231	M02	TRUE	0.2828	0.498	0.5212	0.1087	0.1713	0.4308	0.1213	0.1779	0.3036	-0.4799	-0.1404	0.3004	-0.5578
JADE3	M01	TRUE	0.752	0.2125	0.6225	0.0374	0.1114	0.3564	0.1954	-0.1174	0.1994	-0.1863	0.0133	0.3461	-0.2306
MMP16	M06	TRUE	0.3474	-0.1147	-0.0152	0.3814	-0.061	0.804	-0.2799	-0.097	0.171	-0.1858	-0.0331	0.0279	0.059
GPC1-AS1	M07	TRUE	0.1973	0.3532	0.3326	-0.088	0.215	-0.0292	0.5898	-0.0238	0.0147	0.0924	-0.2256	0.2804	-0.2742
CHCHD2	M03	FALSE	0.004	0.2941	0.2174	-0.0258	-0.2104	0.0892	-0.1497	0.2918	-0.1504	-0.303	-0.2054	0.1285	-0.1077
SNED1	M06	TRUE	0.4642	0.0795	0.2368	0.4359	0.3519	0.7792	0.129	-0.1765	0.5561	-0.2276	-0.0392	0.2566	-0.3275
CCDC134	M01	TRUE	0.6927	0.254	0.6675	0.0864	0.291	0.429	0.2788	-0.1237	0.351	-0.2519	0.0006	0.3905	-0.3573
CCT5	M01	TRUE	0.5587	0.1043	0.4268	0.0889	-0.1112	0.2945	-0.0721	0.0258	-0.0019	-0.188	0.1454	0.1645	0.1046
SYTL1	M02	FALSE	-0.0257	0.3695	0.1358	-0.1098	-0.042	-0.238	0.3482	0.0426	-0.0287	0.1517	0.0396	0.093	0.05
SAC3D1	M02	TRUE	-0.2918	0.5057	0.3222	-0.0587	-0.1339	-0.1553	-0.1419	0.4918	-0.0586	-0.3942	-0.0563	0.0289	-0.2952
GAS2L3	M03	TRUE	0.5542	0.3017	0.7308	0.0595	0.2075	0.2857	0.1565	0.0026	0.4204	-0.4037	0.1269	0.1152	-0.3981
THYN1	M02	TRUE	0.0943	0.6444	0.5601	0.0881	0.0879	0.1689	0.1205	0.3755	0.2254	-0.5021	-0.0796	0.3091	-0.5367
SETD5	M01	TRUE	0.8179	0.2092	0.629	0.0875	0.2156	0.4231	0.2431	-0.1963	0.345	-0.1641	0.0961	0.3184	-0.2357
NARS2	M01	TRUE	0.5213	0.2124	0.4492	0.0944	-0.0424	0.2709	0.0581	0.0935	-0.0089	-0.1504	0.0064	0.2795	-0.0596
SFR1	M03	TRUE	0.3009	0.1942	0.3879	0.0989	-0.15	0.1598	-0.1271	0.1572	0.0319	-0.2879	0.2663	-0.027	0.0401
ATP8A1	M09	FALSE	0.369	0.126	0.318	0.4046	0.4887	0.3951	0.1839	-0.1657	0.7365	-0.2443	0.2005	0.1433	-0.3927
TRAF3IP3	M09	FALSE	0.1649	0.0898	0.1981	0.0445	0.5362	0.1451	0.1355	-0.1367	0.7635	-0.1215	0.3779	-0.194	-0.2362
RNU6-137P	M01	FALSE	0.3475	0.2042	0.37	0.0157	0.0272	0.0656	0.2805	-0.0635	0.1024	-0.0764	-0.0066	0.1951	-0.1749
RANBP9	M01	TRUE	0.7423	-0.0179	0.4095	0.0784	0.213	0.2871	0.3989	-0.3593	0.2001	0.1819	0.0857	0.315	-0.0538
BACE1	M06	FALSE	0.5873	-0.0046	0.2102	0.3022	0.0132	0.6884	-0.0974	-0.1694	0.2135	-0.1573	0.0651	0.2227	0.0292
SSH3	M01	FALSE	0.311	-0.1961	-0.0309	0.0034	-0.202	-0.0332	0.0334	-0.2227	-0.1503	0.2159	0.2273	-0.1129	0.4737
FOXO3	M01	TRUE	0.7349	-0.0732	0.3722	0.1093	0.1633	0.3772	0.2357	-0.3152	0.1771	0.0696	0.0082	0.2971	-0.0677
PCDHB4	M06	FALSE	0.3512	0.0321	0.0887	0.305	0.1074	0.5418	0.0651	-0.1817	0.1762	-0.0761	-0.1079	0.2307	-0.0735
