## Supplementary Data for "Malignant and stromal partial EMT programmes and cetuximab outcome in head and neck cancer" (part 2 of 3)

### Sheet: SD4d_gene_modules (continued)
Supplementary Data 4d. Module assignment for every gene in the WGCNA input (core_member_pre_PAM = assigned before the PAM step) and kME to every module eigengene.
LASP1	M01	TRUE	0.7545	-0.0639	0.4237	0.2233	0.0964	0.5365	-0.0172	-0.246	0.3478	-0.2404	0.3012	0.112	-0.0028
KDM5B	M01	TRUE	0.6005	-0.2335	0.0431	0.0629	-0.1746	0.2784	0.0834	-0.2862	-0.1898	0.2568	0.0149	0.1931	0.3821
PSORS1C1	M13	FALSE	-0.1872	-0.0597	-0.319	-0.0055	-0.3116	-0.0026	-0.4234	0.072	-0.2574	0.1253	0.1696	-0.2422	0.4982
RPL36	M02	TRUE	-0.4625	0.4275	0.0683	-0.1983	-0.2291	-0.2598	-0.1637	0.6605	-0.2008	-0.3273	-0.2071	0.0472	-0.2631
PLCG2	M09	FALSE	0.4352	0.042	0.2565	0.0848	0.428	0.3141	0.2431	-0.2452	0.3448	0.0023	0.0518	0.2826	-0.1225
NUDT12	M01	FALSE	0.3717	0.1782	0.3564	0.0291	0.0349	0.0998	0.2015	-0.0721	0.0612	-0.0139	0.0195	0.1515	-0.0868
INTS6L	M02	TRUE	0.4475	0.5889	0.6315	0.0853	0.288	0.2511	0.2745	0.002	0.4026	-0.2607	0.0475	0.1971	-0.4182
CST3	M09	FALSE	-0.3853	-0.1689	-0.4219	0.1752	-0.1859	0.0515	-0.3529	0.057	0.1635	-0.0669	0.3512	-0.3866	0.245
MSH2	M03	TRUE	0.7116	0.4048	0.8567	0.0199	0.164	0.2833	0.228	0.0351	0.2648	-0.3108	0.0652	0.3779	-0.3632
ATF7IP	M01	TRUE	0.8038	-0.0634	0.4159	0.1518	0.1208	0.4521	0.1137	-0.3017	0.2937	-0.0616	0.2346	0.2103	0.0034
FAM161A	M03	TRUE	0.623	0.4803	0.7961	0.0516	0.203	0.4149	0.1562	0.047	0.3163	-0.415	-0.0653	0.4304	-0.4836
RPS27P17	M08	TRUE	-0.293	0.2892	0.0877	-0.1426	-0.0182	-0.182	-0.0391	0.7076	-0.016	-0.2463	-0.1567	0.0432	-0.3197
FAM217B	M01	TRUE	0.6066	0.2581	0.6049	0.0527	0.1877	0.2126	0.3547	-0.0696	0.1239	-0.0723	-0.1161	0.4275	-0.3041
KLHL42	M01	TRUE	0.6958	0.3376	0.5936	0.0978	0.0867	0.5454	0.0672	-0.0165	0.1604	-0.2896	-0.0959	0.5424	-0.2538
TET2	M01	TRUE	0.7815	-0.0024	0.4683	0.0368	0.2753	0.3113	0.4425	-0.3855	0.2744	0.1286	0.0264	0.2804	-0.1072
PCMTD2	M01	TRUE	0.6588	0.4737	0.6127	0.1513	0.1919	0.4168	0.3052	-0.0967	0.2544	-0.1434	-0.0341	0.4115	-0.3094
SLFN12	M09	FALSE	0.4183	0.0039	0.175	0.1768	0.0927	0.4736	-0.083	-0.1236	0.3847	-0.1433	0.4453	0.0223	0.0337
TPGS2	M03	TRUE	0.4855	0.3533	0.659	-0.0484	0.1506	0.2493	0.2096	0.0507	0.2958	-0.3098	-0.0018	0.3803	-0.4301

### Sheet: SD4e_network_seeds
Supplementary Data 4e. Seed gene sets for the network analysis. pEMT_axis is the M13 members with kME >= 0.7, canonical_pEMT the Puram pEMT genes in M06, and classifier_pEMT_high the top 100 positive pEMT-high classifier coefficients.
seed_name	module	gene	kME
pEMT_axis	M13	KRT14	0.863
pEMT_axis	M13	KRT16P4	0.845
pEMT_axis	M13	KRT6B	0.827
pEMT_axis	M13	KRT16	0.817
pEMT_axis	M13	TUBA4A	0.804
pEMT_axis	M13	GJB2	0.8
pEMT_axis	M13	SFN	0.795
pEMT_axis	M13	KRT6C	0.794
pEMT_axis	M13	KRT16P5	0.786
pEMT_axis	M13	KRT6A	0.782
pEMT_axis	M13	CLCA2	0.779
pEMT_axis	M13	MEAK7	0.775
pEMT_axis	M13	FBLIM1	0.774
pEMT_axis	M13	SACK1A	0.765
pEMT_axis	M13	SLC6A11	0.753
pEMT_axis	M13	ADGRF4	0.745
pEMT_axis	M13	THSD1	0.743
pEMT_axis	M13	CDH3	0.74
pEMT_axis	M13	GJB6	0.739
pEMT_axis	M13	DSG1	0.736
pEMT_axis	M13	FABP5	0.736
pEMT_axis	M13	PKP3	0.735
pEMT_axis	M13	PPP2R2C	0.735
pEMT_axis	M13	RHOD	0.734
pEMT_axis	M13	NIPAL4	0.731
pEMT_axis	M13	GSDMC	0.73
pEMT_axis	M13	TENT5B	0.726
pEMT_axis	M13	PYGL	0.726
pEMT_axis	M13	HEPHL1	0.723
pEMT_axis	M13	RAB38	0.722
pEMT_axis	M13	CDA	0.721
pEMT_axis	M13	RGS20	0.717
pEMT_axis	M13	FABP5P1	0.717
pEMT_axis	M13	GALNT6	0.714
pEMT_axis	M13	MDFI	0.713
pEMT_axis	M13	CPA4	0.711
pEMT_axis	M13	SACK1G	0.71
pEMT_axis	M13	LINC02178	0.706
pEMT_axis	M13	GOLGA7B	0.703
pEMT_axis	M13	EPGN	0.703
canonical_pEMT	M06	ACTN1	0.47
canonical_pEMT	M06	BMP1	0.646
canonical_pEMT	M06	CALU	0.797
canonical_pEMT	M06	CD99	0.543
canonical_pEMT	M06	CDH13	0.569
canonical_pEMT	M06	COL1A1	0.861
canonical_pEMT	M06	COL4A2	0.791
canonical_pEMT	M06	COL5A2	0.858
canonical_pEMT	M06	DHRS7	0.18
canonical_pEMT	M06	DKK3	0.612
canonical_pEMT	M06	EMP3	0.441
canonical_pEMT	M06	EXT2	0.533
canonical_pEMT	M06	FHL2	0.298
canonical_pEMT	M06	FKBP9	0.653
canonical_pEMT	M06	FSTL1	0.907
canonical_pEMT	M06	FSTL3	0.262
canonical_pEMT	M06	GALNT2	0.623
canonical_pEMT	M06	GJA1	0.332
canonical_pEMT	M06	HTRA1	0.611
canonical_pEMT	M06	IGFBP3	0.39
canonical_pEMT	M06	IGFBP7	0.814
canonical_pEMT	M06	INHBA	0.501
canonical_pEMT	M06	ITGA5	0.629
canonical_pEMT	M06	ITGB6	0.223
canonical_pEMT	M06	LAMB3	0.298
canonical_pEMT	M06	LAMC2	0.348
canonical_pEMT	M06	LGALS1	0.465
canonical_pEMT	M06	LTBP1	0.468
canonical_pEMT	M06	MAGED1	0.628
canonical_pEMT	M06	MFAP2	0.592
canonical_pEMT	M06	MMP1	0.322
canonical_pEMT	M06	MMP10	0.298
canonical_pEMT	M06	MMP2	0.835
canonical_pEMT	M06	P4HA2	0.459
canonical_pEMT	M06	PDLIM7	0.357
canonical_pEMT	M06	PDPN	0.426
canonical_pEMT	M06	PLAU	0.394
canonical_pEMT	M06	PLOD3	0.62
canonical_pEMT	M06	PRSS23	0.569
canonical_pEMT	M06	PTK7	0.698
canonical_pEMT	M06	SEMA3C	0.462
canonical_pEMT	M06	SERPINE1	0.446
canonical_pEMT	M06	SERPINE2	0.392
canonical_pEMT	M06	SERPINH1	0.692
canonical_pEMT	M06	SLC39A14	0.707
canonical_pEMT	M06	TAGLN	0.813
canonical_pEMT	M06	TGFBI	0.434
canonical_pEMT	M06	THBS1	0.642
canonical_pEMT	M06	TIMP3	0.671
canonical_pEMT	M06	TNC	0.557
canonical_pEMT	M06	TNFRSF12A	0.306
canonical_pEMT	M06	TPM1	0.714
canonical_pEMT	M06	TPST1	0.627
canonical_pEMT	M06	VIM	0.714
classifier_pEMT_high	classifier	AREG	0.0726
classifier_pEMT_high	classifier	NRG1	0.0709
classifier_pEMT_high	classifier	COL4A6	0.0647
classifier_pEMT_high	classifier	TENM2	0.0638
classifier_pEMT_high	classifier	RPS6KA1	0.0617
classifier_pEMT_high	classifier	CXCL14	0.0614
classifier_pEMT_high	classifier	ITGA3	0.0603
classifier_pEMT_high	classifier	COL17A1	0.0596
classifier_pEMT_high	classifier	CTNNAL1	0.0581
classifier_pEMT_high	classifier	GPSM2	0.0569
classifier_pEMT_high	classifier	SLC7A1	0.0556
classifier_pEMT_high	classifier	PTHLH	0.0548
classifier_pEMT_high	classifier	PCSK9	0.0538
classifier_pEMT_high	classifier	ITGA6	0.0525
classifier_pEMT_high	classifier	BNC1	0.0509
classifier_pEMT_high	classifier	ITGB4	0.05
classifier_pEMT_high	classifier	LGALS9B	0.0498
classifier_pEMT_high	classifier	SLC16A1	0.0491
classifier_pEMT_high	classifier	HEPHL1	0.0483
classifier_pEMT_high	classifier	CNTNAP2	0.0466
classifier_pEMT_high	classifier	LAMA3	0.0461
classifier_pEMT_high	classifier	PTGFRN	0.046
classifier_pEMT_high	classifier	NPM1	0.0459
classifier_pEMT_high	classifier	SORL1	0.0458
classifier_pEMT_high	classifier	MET	0.0452
classifier_pEMT_high	classifier	LAMC2	0.0438
classifier_pEMT_high	classifier	CROT	0.0437
classifier_pEMT_high	classifier	LIMA1	0.0432
classifier_pEMT_high	classifier	SLC1A4	0.0425
classifier_pEMT_high	classifier	RBBP8	0.042
classifier_pEMT_high	classifier	HNRNPM	0.0417
classifier_pEMT_high	classifier	DUSP6	0.0409
classifier_pEMT_high	classifier	EREG	0.0407
classifier_pEMT_high	classifier	LAMB3	0.0401
classifier_pEMT_high	classifier	EPGN	0.0388
classifier_pEMT_high	classifier	CNGB1	0.0367
classifier_pEMT_high	classifier	RPA3	0.0356
classifier_pEMT_high	classifier	SPINK6	0.0353
classifier_pEMT_high	classifier	C6orf141	0.0345
classifier_pEMT_high	classifier	EGFR	0.0344
classifier_pEMT_high	classifier	RIN1	0.0331
classifier_pEMT_high	classifier	MT1E	0.0331
classifier_pEMT_high	classifier	PRKCQ	0.0321
classifier_pEMT_high	classifier	TNNT1	0.0311
classifier_pEMT_high	classifier	CAV2	0.0306
classifier_pEMT_high	classifier	PKM	0.0303
classifier_pEMT_high	classifier	MST1R	0.0302
classifier_pEMT_high	classifier	SNX10	0.0296
classifier_pEMT_high	classifier	NMI	0.0296
classifier_pEMT_high	classifier	TXNDC17	0.0292
classifier_pEMT_high	classifier	PXN	0.0291
classifier_pEMT_high	classifier	CCM2	0.0268
classifier_pEMT_high	classifier	CLCA2	0.0259
classifier_pEMT_high	classifier	SLC39A6	0.0255
classifier_pEMT_high	classifier	TP73	0.0252
classifier_pEMT_high	classifier	GMNN	0.025
classifier_pEMT_high	classifier	NCKAP5	0.0247
classifier_pEMT_high	classifier	IL1R2	0.0243
classifier_pEMT_high	classifier	PRKAR1B	0.024
classifier_pEMT_high	classifier	CDCP1	0.0233
classifier_pEMT_high	classifier	CDCA7L	0.0233
classifier_pEMT_high	classifier	TMEM237	0.0229
classifier_pEMT_high	classifier	AJUBA	0.0224
classifier_pEMT_high	classifier	ALOX15B	0.0211
classifier_pEMT_high	classifier	BCAM	0.0205
classifier_pEMT_high	classifier	GLO1	0.0204
classifier_pEMT_high	classifier	CA12	0.0203
classifier_pEMT_high	classifier	MMP9	0.0201
classifier_pEMT_high	classifier	MMP10	0.02
classifier_pEMT_high	classifier	MRPS5	0.02
classifier_pEMT_high	classifier	FGFBP1	0.0199
classifier_pEMT_high	classifier	GALNT6	0.0198
classifier_pEMT_high	classifier	MCM7	0.0194
classifier_pEMT_high	classifier	CDKN3	0.0181
classifier_pEMT_high	classifier	LPAR3	0.0177
classifier_pEMT_high	classifier	GSTO1	0.0172
classifier_pEMT_high	classifier	FST	0.0169
classifier_pEMT_high	classifier	GYG2P1	0.0163
classifier_pEMT_high	classifier	VAV2	0.0161
classifier_pEMT_high	classifier	ABHD6	0.0155
classifier_pEMT_high	classifier	NUDT1	0.0145
classifier_pEMT_high	classifier	SEMA3C	0.0142
classifier_pEMT_high	classifier	NSG1	0.0136
classifier_pEMT_high	classifier	IL18	0.0134
classifier_pEMT_high	classifier	PPP4R4	0.0134
classifier_pEMT_high	classifier	VANGL1	0.0128
classifier_pEMT_high	classifier	INKA1	0.0128
classifier_pEMT_high	classifier	MRTO4	0.0125
classifier_pEMT_high	classifier	PROC	0.0123
classifier_pEMT_high	classifier	CNTN1	0.0123
classifier_pEMT_high	classifier	WDR66	0.0123
classifier_pEMT_high	classifier	LPCAT2	0.0121
classifier_pEMT_high	classifier	TEX10	0.012
classifier_pEMT_high	classifier	TES	0.012
classifier_pEMT_high	classifier	KREMEN2	0.0117
classifier_pEMT_high	classifier	COL4A5	0.0111
classifier_pEMT_high	classifier	PYGL	0.0104
classifier_pEMT_high	classifier	KRT14	0.01
classifier_pEMT_high	classifier	HMGN1	0.0094
classifier_pEMT_high	classifier	GJA1	0.0092

### Sheet: SD5_sc_pseudobulk
Supplementary Data 5. Classifier probabilities for every malignant (patient x site) and fibroblast (patient) pseudobulk with >= 20 cells, after within-dataset z-scoring of the classifier genes. puram_pemt_signature = mean z of the Puram pEMT genes.
pseudobulk	P_epithelial_like	P_fibroblast_stromal_like	P_pEMT_high	pEMT_specificity	predicted_class	n_classifier_genes_shared	puram_pemt_signature	dataset_id	role	standard_cell_type	patient	site	n_cells
malignant|HNSCC17|Primary	0.0022	0.0002	0.9976	0.9954	pEMT_high	751	0.6278	HNSC_GSE103322	core_discovery	malignant	HNSCC17	Primary	353
malignant|HNSCC20|Lymph node	0.9972	0.0006	0.0022	-0.995	epithelial_like	751	-0.623	HNSC_GSE103322	core_discovery	malignant	HNSCC20	Lymph node	345
malignant|HNSCC20|Primary	0.9921	0.0009	0.007	-0.9852	epithelial_like	751	-0.4347	HNSC_GSE103322	core_discovery	malignant	HNSCC20	Primary	330
malignant|HNSCC18|Primary	0.9585	0.0037	0.0378	-0.9207	epithelial_like	751	-0.1653	HNSC_GSE103322	core_discovery	malignant	HNSCC18	Primary	257
fibroblast|HN28|all	0.0137	0.9826	0.0036	-0.979	fibroblast_stromal_like	751	-0.3608	HNSC_GSE103322	core_discovery	fibroblast	HN28	all	248
fibroblast|HNSCC25|all	0.0147	0.9794	0.0058	-0.9736	fibroblast_stromal_like	751	-0.1658	HNSC_GSE103322	core_discovery	fibroblast	HNSCC25	all	167
fibroblast|HNSCC28|all	0.0247	0.9701	0.0052	-0.9648	fibroblast_stromal_like	751	-0.4778	HNSC_GSE103322	core_discovery	fibroblast	HNSCC28	all	159
malignant|HNSCC6|Primary	0.9363	0.0059	0.0578	-0.8785	epithelial_like	751	-0.9171	HNSC_GSE103322	core_discovery	malignant	HNSCC6	Primary	147
fibroblast|HNSCC16|all	0.0142	0.9817	0.004	-0.9777	fibroblast_stromal_like	751	-0.0651	HNSC_GSE103322	core_discovery	fibroblast	HNSCC16	all	139
malignant|HNSCC25|Primary	0.1144	0.0096	0.876	0.7616	pEMT_high	751	0.219	HNSC_GSE103322	core_discovery	malignant	HNSCC25	Primary	130
malignant|HNSCC26|Lymph node	0.9477	0.0157	0.0366	-0.9111	epithelial_like	751	-0.699	HNSC_GSE103322	core_discovery	malignant	HNSCC26	Lymph node	123
malignant|HNSCC22|Primary	0.0084	0.0013	0.9902	0.9818	pEMT_high	751	0.331	HNSC_GSE103322	core_discovery	malignant	HNSCC22	Primary	123
malignant|HN26|Lymph node	0.9543	0.0131	0.0326	-0.9217	epithelial_like	751	-0.5708	HNSC_GSE103322	core_discovery	malignant	HN26	Lymph node	100
fibroblast|HN25|all	0.0101	0.985	0.0049	-0.9801	fibroblast_stromal_like	751	-0.1185	HNSC_GSE103322	core_discovery	fibroblast	HN25	all	99
fibroblast|HNSCC24|all	0.0063	0.9884	0.0053	-0.9832	fibroblast_stromal_like	751	0.5907	HNSC_GSE103322	core_discovery	fibroblast	HNSCC24	all	94
fibroblast|HNSCC6|all	0.0024	0.9963	0.0013	-0.995	fibroblast_stromal_like	751	0.2009	HNSC_GSE103322	core_discovery	fibroblast	HNSCC6	all	94
fibroblast|HN26|all	0.017	0.9774	0.0056	-0.9718	fibroblast_stromal_like	751	-0.3862	HNSC_GSE103322	core_discovery	fibroblast	HN26	all	74
malignant|HNSCC16|Primary	0.0022	0.0018	0.996	0.9938	pEMT_high	751	0.977	HNSC_GSE103322	core_discovery	malignant	HNSCC16	Primary	71
fibroblast|HNSCC5|all	0.0018	0.9966	0.0016	-0.995	fibroblast_stromal_like	751	0.3832	HNSC_GSE103322	core_discovery	fibroblast	HNSCC5	all	71
malignant|HNSCC5|Lymph node	0.8925	0.0044	0.1031	-0.7894	epithelial_like	751	-0.0745	HNSC_GSE103322	core_discovery	malignant	HNSCC5	Lymph node	68
malignant|HNSCC5|Primary	0.0607	0.0036	0.9357	0.875	pEMT_high	751	0.5024	HNSC_GSE103322	core_discovery	malignant	HNSCC5	Primary	65
fibroblast|HNSCC26|all	0.0196	0.9754	0.005	-0.9704	fibroblast_stromal_like	751	-0.3959	HNSC_GSE103322	core_discovery	fibroblast	HNSCC26	all	57
fibroblast|HNSCC22|all	0.0323	0.9616	0.006	-0.9556	fibroblast_stromal_like	751	-0.4405	HNSC_GSE103322	core_discovery	fibroblast	HNSCC22	all	54
malignant|HNSCC28|Lymph node	0.0031	0.0004	0.9964	0.9933	pEMT_high	751	0.414	HNSC_GSE103322	core_discovery	malignant	HNSCC28	Lymph node	53
fibroblast|HNSCC18|all	0.0066	0.9908	0.0027	-0.9881	fibroblast_stromal_like	751	0.0761	HNSC_GSE103322	core_discovery	fibroblast	HNSCC18	all	51
malignant|HN28|Lymph node	0.0024	0.0004	0.9972	0.9948	pEMT_high	751	0.4242	HNSC_GSE103322	core_discovery	malignant	HN28	Lymph node	45
fibroblast|HNSCC17|all	0.0123	0.9846	0.0031	-0.9815	fibroblast_stromal_like	751	0.1006	HNSC_GSE103322	core_discovery	fibroblast	HNSCC17	all	43
malignant|HN25|Lymph node	0.0141	0.0023	0.9836	0.9696	pEMT_high	751	0.7251	HNSC_GSE103322	core_discovery	malignant	HN25	Lymph node	41
malignant|HNSCC25|Lymph node	0.0201	0.0029	0.977	0.957	pEMT_high	751	0.7321	HNSC_GSE103322	core_discovery	malignant	HNSCC25	Lymph node	35
fibroblast|HNSCC8|all	0.0121	0.9846	0.0033	-0.9813	fibroblast_stromal_like	751	-0.0939	HNSC_GSE103322	core_discovery	fibroblast	HNSCC8	all	33
malignant|HN26|Primary	0.9905	0.0022	0.0073	-0.9832	epithelial_like	751	-0.5793	HNSC_GSE103322	core_discovery	malignant	HN26	Primary	30
malignant|HNSCC26|Primary	0.9477	0.0174	0.0349	-0.9128	epithelial_like	751	-0.8088	HNSC_GSE103322	core_discovery	malignant	HNSCC26	Primary	30
malignant|HN28|Primary	0.0907	0.0027	0.9065	0.8158	pEMT_high	751	-0.2623	HNSC_GSE103322	core_discovery	malignant	HN28	Primary	29
fibroblast|HNSCC10|all	0.0105	0.9854	0.0042	-0.9812	fibroblast_stromal_like	751	0.499	HNSC_GSE103322	core_discovery	fibroblast	HNSCC10	all	26
fibroblast|HNSCC9|all	0.0167	0.9784	0.0049	-0.9735	fibroblast_stromal_like	751	-0.1921	HNSC_GSE103322	core_discovery	fibroblast	HNSCC9	all	25
malignant|HNSCC9|Primary	0.0214	0.0086	0.97	0.9486	pEMT_high	751	0.538	HNSC_GSE103322	core_discovery	malignant	HNSCC9	Primary	24
malignant|HN25|Primary	0.1088	0.0051	0.8861	0.7774	pEMT_high	751	0.4902	HNSC_GSE103322	core_discovery	malignant	HN25	Primary	23
malignant|patient5|Primary	0.5179	0.2962	0.1858	-0.3321	epithelial_like	740	-0.3922	OSCC_GSE172577	primary_validation	malignant	patient5	Primary	6321
malignant|patient3|Primary	0.7241	0.1058	0.17	-0.5541	epithelial_like	740	0.1268	OSCC_GSE172577	primary_validation	malignant	patient3	Primary	1327
malignant|patient6|Primary	0.2924	0.5561	0.1515	-0.4046	fibroblast_stromal_like	740	-0.1602	OSCC_GSE172577	primary_validation	malignant	patient6	Primary	151
malignant|patient2|Primary	0.0365	0.1959	0.7676	0.5717	pEMT_high	740	0.4256	OSCC_GSE172577	primary_validation	malignant	patient2	Primary	107
malignant|P1|Primary	0.9959	0.0008	0.0033	-0.9926	epithelial_like	750	-0.7418	LSCC_GSE150321	training_support	malignant	P1	Primary	4898
malignant|P2|Primary	0.0026	0.0004	0.9971	0.9945	pEMT_high	750	0.1503	LSCC_GSE150321	training_support	malignant	P2	Primary	1274
fibroblast|P1|all	0.0303	0.9629	0.0068	-0.956	fibroblast_stromal_like	750	0.1195	LSCC_GSE150321	training_support	fibroblast	P1	all	321
fibroblast|P2|all	0.0039	0.984	0.0121	-0.9719	fibroblast_stromal_like	750	0.4721	LSCC_GSE150321	training_support	fibroblast	P2	all	130
malignant|P01|Primary	0.1309	0.1712	0.6979	0.5267	pEMT_high	737	0.1088	NPC_GSE150430	related_validation	malignant	P01	Primary	1583
malignant|P13|Primary	0.4595	0.1384	0.402	-0.0575	epithelial_like	737	0.3529	NPC_GSE150430	related_validation	malignant	P13	Primary	1467
malignant|P12|Primary	0.1575	0.2913	0.5512	0.2599	pEMT_high	737	0.2367	NPC_GSE150430	related_validation	malignant	P12	Primary	788
malignant|P07|Primary	0.229	0.7359	0.0351	-0.7008	fibroblast_stromal_like	737	-1.0271	NPC_GSE150430	related_validation	malignant	P07	Primary	425
malignant|P14|Primary	0.4557	0.2826	0.2617	-0.1939	epithelial_like	737	0.2962	NPC_GSE150430	related_validation	malignant	P14	Primary	133
malignant|P11|Primary	0.1245	0.342	0.5335	0.1915	pEMT_high	737	0.1595	NPC_GSE150430	related_validation	malignant	P11	Primary	89
malignant|P02|Primary	0.1986	0.2659	0.5355	0.2696	pEMT_high	737	0.1535	NPC_GSE150430	related_validation	malignant	P02	Primary	63
malignant|P15|Primary	0.8423	0.1149	0.0428	-0.7995	epithelial_like	737	-0.2804	NPC_GSE150430	related_validation	malignant	P15	Primary	25
malignant|Patient 1816|Primary	0.1351	0.1405	0.7244	0.5839	pEMT_high	705	-0.1404	NPC_GSE162025	related_validation	malignant	Patient 1816	Primary	1186
malignant|Patient 1802|Primary	0.1493	0.4809	0.3698	-0.1111	fibroblast_stromal_like	705	-0.2852	NPC_GSE162025	related_validation	malignant	Patient 1802	Primary	499
malignant|Patient 1813|Primary	0.7334	0.0434	0.2232	-0.5103	epithelial_like	705	0.0693	NPC_GSE162025	related_validation	malignant	Patient 1813	Primary	491
malignant|Patient 1815|Primary	0.0849	0.2626	0.6525	0.39	pEMT_high	705	-0.1446	NPC_GSE162025	related_validation	malignant	Patient 1815	Primary	257
malignant|Patient 1810|Primary	0.5595	0.1338	0.3067	-0.2528	epithelial_like	705	0.2588	NPC_GSE162025	related_validation	malignant	Patient 1810	Primary	165
malignant|Patient 1805|Primary	0.9222	0.0532	0.0245	-0.8977	epithelial_like	705	-0.4624	NPC_GSE162025	related_validation	malignant	Patient 1805	Primary	115
malignant|Patient 1807|Primary	0.5469	0.1418	0.3113	-0.2357	epithelial_like	705	0.0257	NPC_GSE162025	related_validation	malignant	Patient 1807	Primary	64
malignant|Patient 1811|Primary	0.4488	0.2084	0.3428	-0.1059	epithelial_like	705	-0.2484	NPC_GSE162025	related_validation	malignant	Patient 1811	Primary	36
malignant|Patient 1806|Primary	0.0014	0.9925	0.0061	-0.9864	fibroblast_stromal_like	705	0.9274	NPC_GSE162025	related_validation	malignant	Patient 1806	Primary	33
malignant|ATC275T|Primary	0.4619	0.3963	0.1418	-0.3202	epithelial_like	700	-0.4785	THCA_GSE148673_outgroup	outgroup	malignant	ATC275T	Primary	4726
malignant|ATC273T|Primary	0.2598	0.4402	0.2999	-0.1403	fibroblast_stromal_like	700	0.0806	THCA_GSE148673_outgroup	outgroup	malignant	ATC273T	Primary	1375
malignant|ATC265T|Primary	0.6974	0.0045	0.2981	-0.3994	epithelial_like	700	-0.1084	THCA_GSE148673_outgroup	outgroup	malignant	ATC265T	Primary	1059
fibroblast|ATC265T|all	0.0869	0.8488	0.0643	-0.7845	fibroblast_stromal_like	700	0.2541	THCA_GSE148673_outgroup	outgroup	fibroblast	ATC265T	all	473
malignant|ATC269T|Primary	0.3172	0.1822	0.5006	0.1834	pEMT_high	700	0.1137	THCA_GSE148673_outgroup	outgroup	malignant	ATC269T	Primary	402
fibroblast|ATC275T|all	0.0889	0.877	0.034	-0.843	fibroblast_stromal_like	700	-0.6043	THCA_GSE148673_outgroup	outgroup	fibroblast	ATC275T	all	154
malignant|ATC267T|Primary	0.089	0.0637	0.8474	0.7584	pEMT_high	700	0.4256	THCA_GSE148673_outgroup	outgroup	malignant	ATC267T	Primary	105
fibroblast|ATC267T|all	0.2336	0.4598	0.3067	-0.1531	fibroblast_stromal_like	700	0.3172	THCA_GSE148673_outgroup	outgroup	fibroblast	ATC267T	all	39

### Sheet: SD5b_puram_nodal_status
Supplementary Data 5b. Nodal status in the single-cell discovery data (GSE103322): primary-site malignant pseudobulk scores of node-positive against node-negative patients, all of them training data. p_one_sided tests N+ > N0, the direction Puram et al. reported. p_two_sided_exact is the exact two-sided Mann-Whitney p-value. The groups separate in the opposite direction (U = 0).
metric	n_N_positive	n_N0	median_N_positive	median_N0	U	p_one_sided	p_two_sided_exact
P_pEMT_high	7	4	0.0578	0.9931	0	1	0.0061
pEMT_specificity	7	4	-0.8785	0.9878	0	1	0.0061
puram_pemt_signature	7	4	-0.2623	0.5829	2	0.9939	0.0242

### Sheet: SD5c_puram_ln_vs_primary
Supplementary Data 5c. Single-cell validation: puram_ln_vs_primary_paired.tsv
designation	Lymph node	Primary
MEEI20	0.0022	0.007
MEEI25	0.9803	0.8811
MEEI26	0.0346	0.0211
MEEI28	0.9968	0.9065
MEEI5	0.1031	0.9357

### Sheet: SD5d_sc_summary_by_cell_type
Supplementary Data 5d. Single-cell validation: summary_by_cell_type.tsv
dataset_id	role	level	standard_cell_type	n	mean_P_pEMT_high	mean_P_epithelial_like	mean_P_fibroblast_stromal_like	pct_top_class_pEMT_high	pct_top_class_epithelial_like	pct_top_class_fibroblast_stromal_like
HNSC_GSE103322	core_discovery	cell	fibroblast_stromal	1465	0.0472	0.081	0.8719	0.273	0.3413	99.3857
HNSC_GSE103322	core_discovery	cell	malignant	2484	0.4777	0.4576	0.0647	45.9742	53.7842	0.2415
HNSC_GSE103322	core_discovery	pseudobulk	fibroblast	16	0.0042	0.0134	0.9824	0	0	100
HNSC_GSE103322	core_discovery	pseudobulk	malignant	21	0.5634	0.4317	0.0049	57.1429	42.8571	0
OSCC_GSE172577	primary_validation	cell	malignant	7914	0.3314	0.4126	0.256	34.976	53.1969	11.8271
OSCC_GSE172577	primary_validation	pseudobulk	malignant	4	0.3188	0.3927	0.2885	25	50	25
LSCC_GSE150321	training_support	cell	fibroblast_stromal	451	0.0181	0.0198	0.9622	0	0	100
LSCC_GSE150321	training_support	cell	malignant	6172	0.3504	0.4192	0.2304	29.7472	59.4621	10.7907
LSCC_GSE150321	training_support	pseudobulk	fibroblast	2	0.0095	0.0171	0.9735	0	0	100
LSCC_GSE150321	training_support	pseudobulk	malignant	2	0.5002	0.4992	0.0006	50	50	0
NPC_GSE150430	related_validation	cell	malignant	4586	0.3486	0.3333	0.3182	47.4488	29.1758	23.3755
NPC_GSE150430	related_validation	pseudobulk	malignant	8	0.3825	0.3247	0.2928	50	37.5	12.5
NPC_GSE162025	related_validation	cell	malignant	2860	0.343	0.3488	0.3082	39.5804	33.007	27.4126
NPC_GSE162025	related_validation	pseudobulk	malignant	9	0.329	0.398	0.273	22.2222	55.5556	22.2222
THCA_GSE148673_outgroup	outgroup	cell	fibroblast_stromal	683	0.2402	0.179	0.5808	12.4451	6.8814	80.6735
THCA_GSE148673_outgroup	outgroup	cell	malignant	7667	0.3304	0.3421	0.3275	27.5988	30.4943	41.9069
THCA_GSE148673_outgroup	outgroup	pseudobulk	fibroblast	3	0.135	0.1365	0.7285	0	0	100
THCA_GSE148673_outgroup	outgroup	pseudobulk	malignant	5	0.4175	0.3651	0.2174	40	40	20

### Sheet: SD5e_sc_rank_agreement
Supplementary Data 5e. Single-cell validation: rank_agreement_with_puram_signature.tsv
dataset_id	role	level	n	spearman_P_pEMT_high_vs_puram_signature	p
HNSC_GSE103322	core_discovery	pseudobulk	21	0.7961	0
NPC_GSE150430	related_validation	pseudobulk	8	0.2619	0.5309
NPC_GSE162025	related_validation	pseudobulk	9	-0.3667	0.3317
OSCC_GSE172577	primary_validation	pseudobulk	4	0.4	0.6
THCA_GSE148673_outgroup	outgroup	pseudobulk	5	1	0
HNSC_GSE103322	core_discovery	cell	2484	0.8116	0
OSCC_GSE172577	primary_validation	cell	7914	0.7865	0
LSCC_GSE150321	training_support	cell	6172	0.6114	0
NPC_GSE150430	related_validation	cell	4586	0.4401	0
NPC_GSE162025	related_validation	cell	2860	0.4693	0
THCA_GSE148673_outgroup	outgroup	cell	7667	0.6602	0

### Sheet: SD5f_per_cell_score_correlation
Supplementary Data 5f. Single-cell validation: per_cell_score_correlations.tsv
dataset_id	score	n_malignant_cells	spearman_vs_P_pEMT_high	p
HNSC_GSE103322	puram_pemt	2484	0.8136	0
HNSC_GSE103322	hallmark_EMT	2484	0.7259	0
HNSC_GSE103322	KS_mes_minus_epi	2484	0.6082	0
OSCC_GSE172577	puram_pemt	7914	0.7865	0
OSCC_GSE172577	hallmark_EMT	7914	0.7072	0
OSCC_GSE172577	KS_mes_minus_epi	7914	0.6154	0
LSCC_GSE150321	puram_pemt	6172	0.6145	0
LSCC_GSE150321	hallmark_EMT	6172	0.4632	0
LSCC_GSE150321	KS_mes_minus_epi	6172	0.398	0
NPC_GSE150430	puram_pemt	4586	0.4401	0
NPC_GSE150430	hallmark_EMT	4586	0.4003	0
NPC_GSE150430	KS_mes_minus_epi	4586	-0.0879	0
NPC_GSE162025	puram_pemt	2860	0.4693	0
NPC_GSE162025	hallmark_EMT	2860	0.4984	0
NPC_GSE162025	KS_mes_minus_epi	2860	-0.0199	0.2869
THCA_GSE148673_outgroup	puram_pemt	7667	0.6585	0
THCA_GSE148673_outgroup	hallmark_EMT	7667	0.2672	0
THCA_GSE148673_outgroup	KS_mes_minus_epi	7667	-0.2781	0

### Sheet: SD6_classifier_benchmark
Supplementary Data 6. Alternative classifiers on the identical pseudobulk training set and leave-one-dataset-out folds: accuracy, AUROC per class, log loss, and Spearman correlation of each model's P(pEMT-high) with the elastic net on the held-out fold.
model	fold	held_out_dataset	n_test	fit_seconds	accuracy	log_loss	auroc_macro_ovr	auroc_epithelial_like	auroc_fibroblast_stromal_like	auroc_pEMT_high	spearman_P_pEMT_high_vs_elastic_net
elastic_net	1	HNSC_GSE103322	512	421.536	0.7422	0.4611	0.9926	1	1	0.9778
elastic_net	2	LSCC_GSE150321	477	548.536	0.9916	0.1487	0.9999	0.9998	1	1
ridge	1	HNSC_GSE103322	512	1.6861	0.6543	1.4379	0.9721	1	1	0.9164	0.9779
ridge	2	LSCC_GSE150321	477	1.2384	0.5765	3.4149	0.9534	0.8911	1	0.9691	0.8704
random_forest	1	HNSC_GSE103322	512	1.8278	0.9844	0.6693	0.9976	1	1	0.9927	0.9861
random_forest	2	LSCC_GSE150321	477	1.9193	0.9665	0.6245	0.9998	0.9995	1	1	0.9329
lightgbm	1	HNSC_GSE103322	512	53.095	0.6582	0.9962	0.9977	1	1	0.9932	0.9704
lightgbm	2	LSCC_GSE150321	477	645.139	0.9581	0.1504	1	1	1	1	0.9204
lightgbm_top2000	1	HNSC_GSE103322	512	424.309	0.6914	0.7432	0.9354	0.8061	1	1	0.9485
lightgbm_top2000	2	LSCC_GSE150321	477	427.905	0.9979	0.0257	1	1	1	1	0.8988

### Sheet: SD6b_classifier_benchmark_mean
Supplementary Data 6b. Fold means of Supplementary Data 6_classifier_benchmark.
model	n_test	fit_seconds	accuracy	log_loss	auroc_macro_ovr	auroc_epithelial_like	auroc_fibroblast_stromal_like	auroc_pEMT_high	spearman_P_pEMT_high_vs_elastic_net
elastic_net	494.5	485.036	0.8669	0.3049	0.9963	0.9999	1	0.9889
ridge	494.5	1.4623	0.6154	2.4264	0.9628	0.9455	1	0.9427	0.9242
random_forest	494.5	1.8735	0.9754	0.6469	0.9987	0.9998	1	0.9964	0.9595
lightgbm	494.5	349.117	0.8081	0.5733	0.9989	1	1	0.9966	0.9454
lightgbm_top2000	494.5	426.107	0.8447	0.3845	0.9677	0.903	1	1	0.9237

### Sheet: SD7_tcga_scores
Supplementary Data 7. TCGA-HNSC samples: classifier probabilities, pEMT specificity, the EMT score panel (76GS, KS, Hallmark EMT, Puram pEMT, Puram epithelial differentiation, MLR), HPV status and clinical variables used in the models.
sample	P_epithelial_like	P_fibroblast_stromal_like	P_pEMT_high	pEMT_specificity	sample_type	hpv_status	ajcc_pathologic_stage.diagnoses	ajcc_pathologic_t.diagnoses	ajcc_pathologic_n.diagnoses	tissue_or_organ_of_origin.diagnoses	age_at_index.demographic	GS76	KS	hallmark_EMT	puram_pemt	puram_epi_dif_1	MLR_mu
TCGA-CR-7370-01A	0.3181	0.6084	0.0735	-0.5349	primary	HPV-		TX	NX	Larynx, NOS	72	10.9725	-0.281	0.5244	0.2655	-0.0956	0.9044
TCGA-CR-6484-01A	0.4096	0.5733	0.0172	-0.5561	primary	HPV-	Stage IVA	T4a	N2	Overlapping lesion of lip, oral cavity and pharynx	67	-3.7714	-0.1017	0.1503	-0.4125	0.2317	0.9255
TCGA-CR-6478-01A	0.0131	0.2549	0.732	0.477	primary	HPV-				Tonsil, NOS	66	-10.9748	0.1148	0.2166	0.3554	-0.5777	0.9495
TCGA-CV-A45Y-01A	0.0825	0.8716	0.0459	-0.8257	primary	HPV-	Stage IVA	T4a	N0	Larynx, NOS	61	-7.6489	-0.0914	0.3882	0.2546	-0.1439	0.9496
TCGA-UF-A719-01A	0.9875	0.0039	0.0086	-0.9789	primary	HPV-	Stage II	T2	N0	Floor of mouth, NOS	54	19.6563	-0.5441	-0.7612	-0.8756	0.7416	0.8254
TCGA-CR-6488-01A	0.0498	0.6042	0.3459	-0.2583	primary	HPV-	Stage II	T2	N0	Tongue, NOS	68	2.8067	0.1091	0.7035	0.7358	0.4256	0.9443
TCGA-MZ-A7D7-01A	0.7714	0.0307	0.1979	-0.5734	primary	HPV-	Stage IVA	T3	N2b	Base of tongue, NOS	51	-3.8417	-0.3584	-0.674	-0.3915	0.109	0.8545
TCGA-CV-5436-01A	0.0021	0.0403	0.9576	0.9172	primary	HPV-	Stage IVA	T3	N2b	Floor of mouth, NOS	65	-19.1357	0.0993	0.2909	0.5884	-0.5089	1.0389
TCGA-UF-A71E-01A	0.9826	0.0089	0.0084	-0.9742	primary	HPV-	Stage IVA	T4a	N0	Floor of mouth, NOS	63	12.4026	-0.3554	-0.3345	-0.5421	0.5213	0.8233
TCGA-P3-A6T3-01A	0.0376	0.0161	0.9463	0.9086	primary	HPV-	Stage IVA	T3	N2	Mouth, NOS	49	3.1598	-0.2704	-0.0922	0.5663	0.4119	0.9278
TCGA-CN-5364-01A	0.2865	0.1311	0.5824	0.2958	primary	HPV-	Stage IVA	T4a	N2c	Floor of mouth, NOS	55	11.3734	-0.2737	0.0619	0.117	0.2769	0.9369
TCGA-CQ-5329-01A	0.0068	0.384	0.6092	0.2252	primary	HPV-	Stage II	T2	N0	Tongue, NOS	46	-8.8099	0.1596	0.6088	0.871	-0.3137	0.9596
TCGA-HD-7754-01A	0.7328	0.2638	0.0034	-0.7295	primary	HPV+	Stage IVA	T2	N2b	Tonsil, NOS	69	31.5908	-0.3883	0.5842	0.0379	0.7599	0.8125
TCGA-CR-7379-01A	0.1824	0.4837	0.3339	-0.1498	primary	HPV-	Stage IVA	T4a	N2b	Overlapping lesion of lip, oral cavity and pharynx	78	1.0691	-0.1057	0.5315	0.3057	0.2479	0.9366
TCGA-QK-A6V9-01A	0.9338	0.0228	0.0434	-0.8904	primary	HPV+	Stage II	T2	NX	Tonsil, NOS	56	9.5599	-0.4156	-0.6013	-0.7586	0.1161	0.8645
TCGA-CV-A460-01A	0.2933	0.6659	0.0408	-0.625	primary	HPV-		T1	N2	Larynx, NOS	72	0.0591	-0.1896	0.1283	-0.2158	-0.1826	0.9306
TCGA-CV-7421-01A	0.0726	0.8239	0.1035	-0.7205	primary	HPV-	Stage IVA	T4a	N0	Larynx, NOS	76	7.1391	-0.1683	0.9413	0.7187	0.1829	0.9287
TCGA-P3-A6T0-01A	0.0009	0.0143	0.9848	0.9705	primary	HPV-	Stage IVA	T4a	N0	Floor of mouth, NOS	47	-15.5763	-0.1742	0.3814	1.083	-0.7324	1.0441
TCGA-D6-6517-01A	0.0148	0.0354	0.9499	0.9145	primary	HPV-	Stage III	T3	N0	Larynx, NOS	59	-3.1705	-0.2168	0.2133	0.8183	-0.3001	1.041
TCGA-CR-7377-01A	0.0157	0.7879	0.1964	-0.5915	primary	HPV-	Stage IVA	T4a	N2c	Overlapping lesion of lip, oral cavity and pharynx	58	-0.4585	0.1678	0.6991	0.6442	0.1756	0.9611
TCGA-BB-A5HU-01A	0.0163	0.5452	0.4385	-0.1067	primary	HPV-	Stage IVA	T4	N2b	Mouth, NOS	47	-6.901	0.1153	0.7276	0.7313	-0.206	0.9624
TCGA-CV-6937-01A	0.3609	0.512	0.1271	-0.3848	primary	HPV-	Stage II	T2	N0	Overlapping lesion of lip, oral cavity and pharynx	71	-2.1602	-0.2041	0.13	0.0281	-0.2992	0.948
TCGA-CR-7371-01A	0.5958	0.3522	0.0519	-0.5439	primary	HPV-	Stage III	T3	N1	Larynx, NOS	45	14.8363	-0.3073	0.3558	0.0727	0.3875	0.8844
TCGA-WA-A7GZ-11A	0.8841	0.1151	0.0008	-0.8834	normal	HPV-		T2	N0	Floor of mouth, NOS	58
TCGA-CV-A463-01A	0.3491	0.0107	0.6401	0.291	primary	HPV-	Stage IVA	T4a	N0	Floor of mouth, NOS	82	3.7271	-0.339	-0.8969	-0.7675	0.3453	1.0408
TCGA-CV-7423-11A	0.9858	0.0039	0.0103	-0.9756	normal	HPV-	Stage II	T2	NX	Overlapping lesion of lip, oral cavity and pharynx	65
TCGA-D6-6823-01A	0.0269	0.0194	0.9537	0.9268	primary	HPV-	Stage II	T2	N0	Tongue, NOS	50	9.3549	-0.3601	0.0914	0.2697	-0.1342	0.9318
TCGA-CR-7374-01A	0.7525	0.2272	0.0203	-0.7322	primary	HPV-		TX	NX	Larynx, NOS	67	6.9421	-0.279	-0.1274	-0.3846	-0.2355	0.8916
TCGA-CN-4735-01A	0.0337	0.9204	0.0458	-0.8746	primary	HPV-	Stage IVA	T3	N2b	Larynx, NOS	52	-9.0575	0.0703	0.4435	0.0414	-0.772	0.9378
TCGA-T2-A6X0-01A	0.6079	0.2694	0.1227	-0.4853	primary	HPV+		TX		Tonsil, NOS	49	3.1986	-0.2874	-0.2595	-0.3625	-0.4605	0.8641
TCGA-CN-6989-01A	0.0057	0.9636	0.0306	-0.933	primary	HPV-	Stage IVA	T3	N2c	Larynx, NOS	64	-8.1537	0.2082	1.2187	0.8488	-0.2319	0.94
TCGA-CV-7101-11A	0.9993	0.0004	0.0002	-0.9991	normal	HPV-	Stage II	T2	NX	Larynx, NOS	80
TCGA-CN-A49A-01A	0.0633	0.8377	0.099	-0.7387	primary	HPV+	Stage IVB	T4b	N0	Palate, NOS	60	-1.1514	-0.0721	0.7137	0.4135	-0.1859	1.0411
TCGA-CR-7386-01A	0.0088	0.952	0.0392	-0.9127	primary	HPV-	Stage IVA	T4a	N2c	Overlapping lesion of lip, oral cavity and pharynx	69	-5.7598	0.2057	0.9242	0.808	0.2324	1.0477
TCGA-D6-A4ZB-01A	0.7843	0.0803	0.1354	-0.6488	primary	HPV-	Stage III	T3	N0	Tongue, NOS	61	5.9176	-0.3092	-0.1649	-0.0903	0.3085	0.933
TCGA-CR-5250-01A	0.5096	0.4063	0.0841	-0.4255	primary	HPV+		TX	NX	Base of tongue, NOS	71	11.1234	-0.3268	0.1117	-0.1913	0.132	0.9016
TCGA-CX-7082-01A	0.6186	0.2302	0.1512	-0.4674	primary		Stage IVA	T2	N2b	Overlapping lesion of lip, oral cavity and pharynx	82	8.3041	-0.277	0.1728	0.0286	-0.0409	0.859
TCGA-CV-7243-01A	0.0185	0.4547	0.5268	0.0721	primary	HPV-	Stage III	T2	N1	Tongue, NOS	50	-1.8612	0.1204	0.434	0.6135	-0.2916	1.055
TCGA-C9-A47Z-01A	0.2124	0.0101	0.7775	0.5651	primary	HPV-	Stage III	T2	N1	Tongue, NOS	72	8.9549	-0.3559	-0.5329	0.0172	0.453	0.951
TCGA-BB-4224-01A	0.874	0.0241	0.1019	-0.7721	primary	HPV-	Stage IVA	T2	N2b	Tongue, NOS	52	5.9098	-0.3768	-0.8002	-0.7849	0.0211	0.9527
TCGA-CR-7364-01A	0.891	0.0589	0.0501	-0.841	primary	HPV-	Stage III	T3	N0	Larynx, NOS	66	26.139	-0.4561	0.0704	-0.0928	0.7363	0.9006
TCGA-BB-7870-01A	0.9482	0.0077	0.0442	-0.904	primary	HPV-	Stage IVA	T4a	N0	Larynx, NOS	58	-0.9299	-0.5131	-1.0794	-1.2068	-0.2568	0.8548
TCGA-CV-A6JM-01A	0.8959	0.0544	0.0497	-0.8462	primary	HPV-				Pharynx, NOS	85	-20.6402	-0.2817	-0.8503	-0.8822	-0.4675	0.9398
TCGA-BA-5556-01A	0.3142	0.055	0.6308	0.3165	primary	HPV-	Stage II	T2	N0	Floor of mouth, NOS	58	14.3331	-0.3148	-0.1028	0.1143	0.5943	0.9287
TCGA-DQ-7596-01A	0.9896	0.0064	0.004	-0.9855	primary	HPV+				Tonsil, NOS	48	23.403	-0.542	-0.6774	-0.8278	0.8836	0.8184
TCGA-P3-A6T6-01A	0.9831	0.0134	0.0035	-0.9796	primary	HPV+	Stage IVA	T4a	NX	Lower gum	53	8.5141	-0.5299	-0.9883	-1.1107	-0.192	0.8764
TCGA-UF-A7JV-01A	0.0255	0.3848	0.5897	0.2049	primary	HPV-	Stage IVA	T4a	N2b	Hypopharynx, NOS	62	-4.0921	-0.1395	0.6835	0.8683	-0.2382	0.9588
TCGA-D6-6824-01A	0.0844	0.8726	0.043	-0.8297	primary	HPV-	Stage IVA	T4a	N0	Larynx, NOS	61	15.3606	-0.304	0.6487	0.4292	0.1379	0.8911
TCGA-IQ-A6SH-01A	0.4206	0.0765	0.5029	0.0822	primary	HPV-	Stage III	T2	N1	Tongue, NOS	55	0.2151	-0.3118	-0.3326	0.0524	0.0782	0.9349
TCGA-CN-4736-01A	0.0421	0.7675	0.1904	-0.5771	primary	HPV-		T1	NX	Tongue, NOS	70	-4.0538	0.1718	0.4447	0.393	0.1251	0.9569
TCGA-CV-5440-01A	0.7504	0.0917	0.1579	-0.5925	primary	HPV-	Stage IVA	T4a	N2b	Larynx, NOS	52	3.8944	-0.2876	-0.1777	-0.0724	0.1968	0.9242
TCGA-CQ-5333-01A	0.0182	0.4019	0.5799	0.178	primary	HPV-	Stage II	T2	N0	Tongue, NOS	74	-17.9958	0.1204	-0.1865	0.2223	-0.9844	1.0385
TCGA-BB-A5HY-01A	0.0402	0.2427	0.717	0.4743	primary	HPV-	Stage IVA	T3	N2b	Hypopharynx, NOS	64	-15.2167	-0.2049	0.2124	0.2504	-0.8181	0.9317
TCGA-CV-7568-01A	0.0008	0.103	0.8961	0.7931	primary		Stage IVA	T4a	NX	Overlapping lesion of lip, oral cavity and pharynx	48	-6.7321	0.1977	0.7248	0.9245	-0.1529	1.0378
TCGA-HD-8635-01A	0.0174	0.1953	0.7873	0.5919	primary	HPV-	Stage III	T1	N1	Tongue, NOS	61	0.5275	-0.1924	0.3633	0.6547	-0.0374	1.038
TCGA-CQ-6225-01A	0.9945	0.0009	0.0046	-0.9899	primary	HPV-	Stage III	T3	N0	Overlapping lesion of lip, oral cavity and pharynx	65	14.3448	-0.5718	-0.9563	-0.923	0.4741	0.9057
TCGA-CV-7437-01A	0.7418	0.0776	0.1806	-0.5611	primary	HPV-	Stage II	T2	NX	Larynx, NOS	77	8.0075	-0.404	-0.2287	-0.0023	-0.4338	0.8681
TCGA-BA-6870-01A	0.2608	0.1141	0.6251	0.3643	primary	HPV-		TX	NX	Larynx, NOS	60	-6.8384	-0.2516	-0.354	-0.0083	-0.181	0.9572
TCGA-DQ-7588-01A	0.0047	0.0016	0.9938	0.9891	primary	HPV-		TX	NX	Overlapping lesion of lip, oral cavity and pharynx	66	-2.8752	-0.3748	-0.4665	0.2233	-0.3068	0.9302
TCGA-CQ-7067-01A	0.1602	0.3186	0.5213	0.2027	primary		Stage I	T1	N0	Mouth, NOS	75	9.3926	-0.2511	0.2227	0.365	0.1606	0.9327
TCGA-CQ-6221-01A	0	1	0	-1	primary			T2	NX	Tongue, NOS	79	-107.163	0.6272	1.129	0.5867	-2.3611	1.3456
TCGA-HD-8635-11A	0.9941	0.0023	0.0036	-0.9904	normal	HPV-	Stage III	T1	N1	Tongue, NOS	61
TCGA-DQ-7593-01A	0.899	0.0928	0.0082	-0.8908	primary	HPV+		TX	NX	Base of tongue, NOS	58	-0.5522	-0.2873	-0.6272	-1.003	0.1689	0.9129
TCGA-DQ-7589-01A	0.3987	0.3189	0.2825	-0.1162	primary			TX	NX	Larynx, NOS	70	2.8336	-0.2332	0.3374	0.1148	0.0194	0.9384
TCGA-CV-7416-01A	0.0032	0.1132	0.8835	0.7703	primary	HPV-	Stage IVA	T4a		Overlapping lesion of lip, oral cavity and pharynx	29	0.2168	0.1358	0.7569	0.9323	-0.1422	0.9625
TCGA-CV-7410-01A	0.073	0.6237	0.3032	-0.3205	primary	HPV-	Stage III	T2	N1	Larynx, NOS	61	-14.8973	0.1766	0.2344	0.1832	-0.0989	1.0377
TCGA-CV-7440-11A	0.9908	0.0025	0.0068	-0.984	normal	HPV-	Stage II	T2	NX	Larynx, NOS	38
TCGA-CN-4726-01A	0.4679	0.2814	0.2506	-0.2173	primary	HPV-	Stage IVA	T3	N2b	Cheek mucosa	68	2.1253	-0.1528	-0.0147	0.0498	0.491	0.9588
TCGA-BB-4227-01A	0.8118	0.0367	0.1515	-0.6603	primary	HPV-	Stage IVA	T4a	N2b	Hypopharynx, NOS	66	11.8163	-0.4273	-0.4969	-0.2462	0.3859	0.8416
TCGA-CQ-5323-01A	0.8704	0.0325	0.0971	-0.7733	primary	HPV+	Stage I	T1	N0	Overlapping lesion of lip, oral cavity and pharynx	82	11.9446	-0.3329	-0.297	-0.4952	0.615	0.8373
TCGA-UF-A7JH-01A	0.3493	0.5956	0.055	-0.5406	primary	HPV-	Stage IVA	T4a	N0	Larynx, NOS	59	-0.3742	-0.0941	0.2611	-0.1222	0.3344	0.9616
TCGA-CV-7261-01A	0.4275	0.4829	0.0896	-0.3934	primary	HPV-	Stage IVA	T4a	N0	Larynx, NOS	57	11.0136	-0.1772	0.5917	0.2641	0.0918	0.9208
TCGA-HD-A6I0-11A	0.1811	0.8152	0.0037	-0.8115	normal	HPV-	Stage IVA	T4a	N1	Mouth, NOS	56
TCGA-BA-5557-01A	0.3173	0.5793	0.1034	-0.4758	primary	HPV-	Stage III	T1	N1	Overlapping lesion of lip, oral cavity and pharynx	41	4.1418	-0.0945	0.5083	0.3025	0.8551	0.9603
TCGA-CV-7406-11A	0.8721	0.126	0.0019	-0.8703	normal	HPV+	Stage II	T2	N0	Base of tongue, NOS	49
TCGA-CN-6992-01A	0.7397	0.2224	0.038	-0.7017	primary	HPV-	Stage IVA	T3	N2b	Larynx, NOS	61	12.8781	-0.2959	0.1079	-0.2148	-0.0171	0.8347
TCGA-CV-7437-11A	0.9994	0.0002	0.0004	-0.9989	normal	HPV-	Stage II	T2	NX	Larynx, NOS	77
TCGA-BB-4225-01A	0.3947	0.4615	0.1438	-0.3177	primary	HPV+		TX	NX	Base of tongue, NOS	73	-5.6043	-0.2362	-0.2408	-0.4983	-0.5375	0.8866
TCGA-CN-6021-01A	0.9787	0.0165	0.0048	-0.974	primary	HPV-		TX	NX	Larynx, NOS	63	11.0452	-0.3831	-0.5486	-0.7369	0.391	0.8017
TCGA-HD-7229-01A	0.006	0.0036	0.9904	0.9844	primary	HPV-	Stage IVA	T4a	N0	Larynx, NOS	60	7.1503	-0.3572	-0.0899	0.7286	0.0682	0.9431
TCGA-CV-6938-01A	0.0882	0.0273	0.8845	0.7962	primary	HPV-	Stage II	T2	NX	Overlapping lesion of lip, oral cavity and pharynx	87	-5.5686	-0.2642	-0.4476	-0.0262	-0.0934	0.9424
TCGA-CV-7255-11A	0.98	0.0091	0.0109	-0.969	normal	HPV-	Stage IVA	T4a	N0	Tongue, NOS	32
TCGA-CQ-6223-01A	0.9341	0.0061	0.0598	-0.8742	primary	HPV-	Stage II	T2	N0	Overlapping lesion of lip, oral cavity and pharynx	69	11.7978	-0.3833	-0.8731	-0.6505	0.6912	0.9616
TCGA-CV-7427-01A	0.717	0.0227	0.2603	-0.4567	primary	HPV-	Stage II	T2	NX	Overlapping lesion of lip, oral cavity and pharynx	73	17.3021	-0.3634	-0.4317	-0.2741	0.9163	0.9185
TCGA-CV-A461-01A	0.5085	0.3476	0.1438	-0.3647	primary	HPV-				Larynx, NOS	65	3.6152	-0.2055	-0.0931	-0.1357	-0.082	0.9055
TCGA-CN-6022-01A	0.0074	0.7892	0.2034	-0.5858	primary	HPV-	Stage IVA	T4a	N1	Larynx, NOS	49	-9.6019	0.2	0.9987	0.8612	-0.3462	0.9623
TCGA-CV-7435-01A	0.0374	0.9108	0.0518	-0.8591	primary	HPV-	Stage IVA	T3	N2b	Overlapping lesion of lip, oral cavity and pharynx	57	3.0652	0.1143	0.9369	0.5855	0.0962	0.9387
TCGA-CV-7424-11A	0.9951	0.0041	0.0009	-0.9942	normal	HPV-	Stage IVA	T3	N2b	Larynx, NOS	67
TCGA-CV-7440-01A	0.0395	0.1208	0.8397	0.7189	primary	HPV-	Stage II	T2	NX	Larynx, NOS	38	-0.1067	-0.2961	0.1851	0.3538	-0.7384	0.944
TCGA-CR-6472-01A	0.9109	0.0877	0.0014	-0.9095	primary	HPV+				Base of tongue, NOS	59	13.2536	-0.404	-0.4405	-0.9412	-0.248	0.8412
TCGA-CN-A63W-01A	0.2545	0.0346	0.7109	0.4564	primary	HPV-	Stage IVA	T4a	N2c	Larynx, NOS	48	6.7009	-0.4281	-0.115	0.1078	0.2408	0.9208
TCGA-CV-7255-01A	0.0476	0.012	0.9404	0.8928	primary	HPV-	Stage IVA	T4a	N0	Tongue, NOS	32	10.4702	-0.3963	0.1638	0.7281	0.4949	0.9049
TCGA-CV-A45X-01A	0.9848	0.0029	0.0123	-0.9725	primary	HPV-	Stage IVA	T2	N2b	Floor of mouth, NOS	47	10.4079	-0.462	-0.9022	-0.8031	0.8129	0.88
TCGA-CN-4727-01A	0.2475	0.3992	0.3534	-0.0458	primary	HPV-	Stage IVA	T4a	N0	Larynx, NOS	56	10.1424	-0.3627	-0.0583	-0.0907	-0.2802	0.8532
TCGA-CV-6955-11A	0.9123	0.074	0.0138	-0.8985	normal	HPV-	Stage II	T2	NX	Overlapping lesion of lip, oral cavity and pharynx	74
TCGA-QK-AA3K-01A	0	0.999	0.001	-0.998	primary	HPV-	Stage IVA	T3	N2b	Tongue, NOS	60	-86.587	0.4954	0.8776	0.5289	-2.2576	1.1547
TCGA-CV-7089-01A	0.5278	0.0159	0.4563	-0.0714	primary	HPV-	Stage IVA	T4a	N2c	Larynx, NOS	74	18.3788	-0.4398	-0.3781	0.027	0.9134	0.8875
TCGA-HD-A6I0-01A	0.355	0.0712	0.5738	0.2188	primary	HPV-	Stage IVA	T4a	N1	Mouth, NOS	56	-24.5556	-0.2773	-1.0756	-1.0585	-0.4547	0.9622
TCGA-CV-7261-11A	0.9986	0.0008	0.0005	-0.9981	normal	HPV-	Stage IVA	T4a	N0	Larynx, NOS	57
TCGA-CV-6948-01A	0.7814	0.1877	0.0309	-0.7506	primary	HPV-	Stage IVB	T4a	N3	Floor of mouth, NOS	79	-1.8437	-0.281	-0.4936	-0.7027	-0.7916	0.8317
TCGA-CV-6935-11A	0.9978	0.0018	0.0004	-0.9974	normal	HPV-	Stage IVA	T3	N2c	Larynx, NOS	67
TCGA-CN-6997-01A	0.2782	0.4036	0.3182	-0.0854	primary	HPV-	Stage IVA	T3	N2c	Larynx, NOS	66	1.7443	-0.2624	0.2257	0.243	-0.5344	0.8695
TCGA-CR-5247-01A	0.0428	0.7194	0.2378	-0.4817	primary	HPV-		TX	NX	Tonsil, NOS	48	8.8042	-0.1623	0.7957	0.6064	0.1299	0.8525
TCGA-CV-7238-11A	0.7528	0.2456	0.0016	-0.7512	normal	HPV-	Stage II	T2	N0	Tongue, NOS	69
TCGA-CV-7238-01A	0.166	0.43	0.404	-0.0261	primary	HPV-	Stage II	T2	N0	Tongue, NOS	69	-7.6569	-0.1457	0.0896	0.2417	-0.08	0.9583
TCGA-BB-A6UM-01A	0.9845	0.0056	0.0099	-0.9746	primary	HPV+	Stage III	T1	N2	Tonsil, NOS	52	16.2831	-0.5692	-0.9752	-0.8363	0.5759	0.7331
TCGA-CN-5361-01A	0.0098	0.8626	0.1276	-0.735	primary		Stage IVA	T4a	N2a	Larynx, NOS	80	4.7996	0.1559	0.8655	0.7807	-0.3816	0.9583
TCGA-CV-7090-01A	0.0008	0.1601	0.8391	0.679	primary	HPV-	Stage II	T2	NX	Overlapping lesion of lip, oral cavity and pharynx	39	-10.735	0.2101	0.7146	1.0277	-0.2978	1.045
TCGA-CV-5443-01A	0.322	0.6321	0.0458	-0.5863	primary	HPV+	Stage III	T3	N0	Larynx, NOS	63	-14.371	-0.1944	-0.2876	-0.5487	-0.6855	0.9219
TCGA-CX-A4AQ-01A	0.0715	0.8841	0.0444	-0.8397	primary	HPV-	Stage IVA	T2	N2b	Floor of mouth, NOS	56	-22.3279	0.0818	0.3057	-0.0056	-0.9913	0.9621
TCGA-CR-7383-01A	0.0132	0.8303	0.1565	-0.6739	primary	HPV-	Stage I	T1	N0	Tonsil, NOS	79	-14.4411	0.139	0.598	0.4851	-0.5178	0.9511
TCGA-CQ-5334-01A	0.0165	0.5145	0.469	-0.0456	primary	HPV-	Stage IVA	T3	N2b	Cheek mucosa	87	0.4378	0.1138	0.5117	0.5925	-0.1181	0.9413
TCGA-CV-A45P-01A	0.926	0.0049	0.0691	-0.8569	primary	HPV-	Stage I	T1	N0	Tongue, NOS	82	12.1081	-0.4143	-0.831	-0.717	0.8327	0.8789
TCGA-CV-7418-01A	0.7667	0.1699	0.0633	-0.7034	primary	HPV-	Stage IVA	T4a	N2b	Larynx, NOS	62	4.3422	-0.311	-0.1302	-0.3853	-0.4161	0.8554
TCGA-CV-A468-01A	0.3167	0.6346	0.0486	-0.586	primary	HPV-	Stage IVA	T4a	N2a	Lip, NOS	42	1.3897	0.1073	0.1527	-0.2005	0.3913	0.9319
TCGA-CV-6942-01A	0.0025	0.7331	0.2644	-0.4688	primary	HPV-	Stage II	T2	NX	Overlapping lesion of lip, oral cavity and pharynx	73	-36.2369	0.1486	0.0574	0.1582	-1.3099	1.0567
TCGA-CV-7091-01A	0.1003	0.1399	0.7598	0.6198	primary	HPV-	Stage I	T1	N0	Overlapping lesion of lip, oral cavity and pharynx	54	13.779	-0.2356	0.365	0.448	0.3502	0.8754
TCGA-UF-A71A-01A	0.3305	0.5919	0.0776	-0.5143	primary	HPV-	Stage IVA	T4a	N2c	Floor of mouth, NOS	67	2.3825	-0.1853	0.514	0.3314	-0.1099	0.9139
TCGA-CV-7235-01A	0.0124	0.9111	0.0765	-0.8346	primary	HPV-	Stage II	T2	N0	Floor of mouth, NOS	67	-14.9771	0.1891	0.7614	0.2612	-0.4999	1.0424
TCGA-CV-7235-11A	0.035	0.9644	0.0006	-0.9638	normal	HPV-	Stage II	T2	N0	Floor of mouth, NOS	67
TCGA-QK-A8Z7-01A	0.9061	0.0775	0.0164	-0.8897	primary	HPV-	Stage IVA	T4a	N2c	Floor of mouth, NOS	59	9.0999	-0.3377	-0.3355	-0.6149	-0.2149	0.9066
TCGA-CN-5366-01A	0.0072	0.2434	0.7494	0.506	primary	HPV-	Stage IVA	T4a	N2c	Hypopharynx, NOS	51	-0.2978	-0.1351	0.374	0.6881	-0.1916	0.9568
TCGA-CV-6960-11A	0.9899	0.0057	0.0045	-0.9854	normal	HPV-	Stage III	T3	N0	Overlapping lesion of lip, oral cavity and pharynx	49
TCGA-CV-6960-01A	0.1331	0.0644	0.8024	0.6693	primary	HPV-	Stage III	T3	N0	Overlapping lesion of lip, oral cavity and pharynx	49	7.0909	-0.2918	0.2464	0.4293	0.0115	0.9179
TCGA-CN-4730-01A	0.1352	0.0216	0.8432	0.708	primary	HPV-	Stage IVA	T4a	N1	Overlapping lesion of lip, oral cavity and pharynx	62	-3.8998	-0.3198	-0.6377	-0.4531	-0.4231	0.9209
TCGA-BB-8601-01A	0.9603	0.0095	0.0302	-0.9301	primary	HPV-	Stage III	T3	N1	Floor of mouth, NOS	84	5.6666	-0.4087	-0.6772	-0.626	-0.0257	0.8754
TCGA-HD-7832-01A	0.0487	0.0208	0.9305	0.8819	primary	HPV+	Stage IVA	T4a	N0	Floor of mouth, NOS	52	2.9468	-0.3153	-0.1935	0.1678	-0.0478	0.9352
TCGA-CV-7236-01A	0.0314	0.3234	0.6452	0.3218	primary	HPV-	Stage IVA	T3	N2c	Tongue, NOS	77	4.3259	-0.185	0.6918	0.9145	0.0372	0.9512
TCGA-CN-6995-01A	0.2761	0.0573	0.6666	0.3905	primary	HPV-	Stage IVA	T4a	N0	Floor of mouth, NOS	78	6.958	-0.2745	-0.2868	-0.0147	0.2141	0.8844
TCGA-D6-6827-01A	0.1596	0.8168	0.0237	-0.7931	primary	HPV-	Stage I	T1	N0	Lip, NOS	55	-9.8186	-0.1179	0.1208	-0.366	-0.479	0.954
TCGA-QK-A6VC-01A	0.9606	0.0319	0.0075	-0.9532	primary	HPV-	Stage IVA	T4a	N1	Hypopharynx, NOS	62	9.8066	-0.3894	-0.451	-0.766	0.6034	0.8928
TCGA-BA-6872-01A	0.0485	0.1234	0.8282	0.7048	primary	HPV-		TX	NX	Floor of mouth, NOS	47	-3.5475	-0.1934	0.2464	0.4509	0.0291	0.9458
TCGA-CV-6961-01A	0.1934	0.4554	0.3512	-0.1042	primary	HPV+	Stage II	T2	N0	Tongue, NOS	61	7.1024	-0.2034	0.8503	0.6013	0.2671	0.9344
TCGA-CV-5439-01A	0.6972	0.0145	0.2883	-0.4089	primary	HPV-	Stage IVA	T3	N2b	Base of tongue, NOS	62	14.4597	-0.4126	-0.6387	-0.2599	0.6179	0.9301
TCGA-CV-6003-01A	0.022	0.0132	0.9647	0.9427	primary	HPV-	Stage III	T2	N1	Tongue, NOS	50	-0.4577	-0.3193	-0.0894	0.5619	-0.0981	0.9468
TCGA-CV-A6K1-01A	0.8284	0.0502	0.1214	-0.707	primary	HPV-	Stage IVA	T4a	N0	Larynx, NOS	65	-16.0351	-0.25	-0.9643	-1.0036	-0.1326	0.93
TCGA-CV-A6JD-01A	0.0048	0.2925	0.7027	0.4102	primary	HPV-				Floor of mouth, NOS	82	-19.9065	0.1065	0.5748	1.0181	-0.7852	1.0428
TCGA-CR-7372-01A	0.2648	0.4825	0.2526	-0.2299	primary	HPV-	Stage I	T1	N0	Tongue, NOS	45	8.3107	-0.1151	0.2891	0.1314	0.4125	0.9571
TCGA-F7-A624-01A	0.002	0.9953	0.0027	-0.9926	primary	HPV-	Stage II	T2	NX	Cheek mucosa	73	-112.18	0.3823	-0.7411	-0.8282	-2.9556	1.4172
TCGA-CN-6996-01A	0.013	0.1043	0.8828	0.7785	primary	HPV-	Stage IVA	T3	N2b	Tongue, NOS	58	-0.285	0.1433	0.3447	0.5302	0.1184	0.9569
TCGA-CV-6934-01A	0.0019	0.9831	0.015	-0.9681	primary	HPV-	Stage IVA	T3	N2b	Tongue, NOS	66	-6.6377	0.2894	1.3788	1.0368	-0.0595	0.9615
TCGA-CV-7242-11A	0.992	0.0051	0.0029	-0.9891	normal	HPV-	Stage II	T2	N0	Larynx, NOS	60
TCGA-CV-6934-11A	0.9956	0.0037	0.0008	-0.9948	normal	HPV-	Stage IVA	T3	N2b	Tongue, NOS	66
TCGA-CV-7242-01A	0.9435	0.0355	0.021	-0.9226	primary	HPV-	Stage II	T2	N0	Larynx, NOS	60	16.0115	-0.5	-0.2749	-0.3635	0.426	0.8688
TCGA-CN-4731-01A	0.3397	0.3027	0.3576	0.0179	primary	HPV-	Stage IVA	T4a	N2c	Overlapping lesion of lip, oral cavity and pharynx	63	10.5073	-0.3208	0.3369	0.2219	0.2849	0.9034
TCGA-MT-A67F-01A	0.7146	0.089	0.1963	-0.5183	primary	HPV-	Stage IVA	T4	N0	Mouth, NOS	60	-0.0575	-0.2519	-0.3823	-0.4207	0.8641	0.9165
TCGA-CR-7380-01A	0.0362	0.2349	0.7289	0.494	primary	HPV-	Stage IVB	T4b	N0	Overlapping lesion of lip, oral cavity and pharynx	58	4.8929	-0.1336	0.4386	0.447	0.0632	1.0383
TCGA-CN-6018-01A	0.0029	0.3141	0.683	0.3689	primary	HPV-	Stage IVA	T4a	N2b	Overlapping lesion of lip, oral cavity and pharynx	85	-18.2925	0.2091	0.7778	0.7443	-0.6736	1.038
TCGA-DQ-5625-01A	0.0484	0.1947	0.7569	0.5623	primary	HPV-		TX	NX	Tongue, NOS	52	2.3246	-0.1501	-0.0927	0.1981	0.1517	0.9545
TCGA-CV-7102-01A	0.0008	0.2349	0.7644	0.5295	primary	HPV-	Stage IVA	T3	N2	Floor of mouth, NOS	76	-12.8661	0.2139	0.7488	1.0027	-0.8936	1.0677
TCGA-BB-8596-01A	0.0091	0.9499	0.041	-0.9089	primary	HPV-	Stage IVA	T4a	NX	Hypopharynx, NOS	69	-1.7359	0.0746	1.0828	0.9554	0.0585	0.9564
TCGA-CN-5360-01A	0.4499	0.523	0.0271	-0.4959	primary	HPV-	Stage IVA	T4a	N0	Larynx, NOS	68	10.6012	-0.234	0.3031	-0.0985	0.2509	0.937
TCGA-CN-5367-01A	0.0251	0.1183	0.8566	0.7383	primary	HPV-	Stage IVA	T4a	N2b	Tongue, NOS	60	-3.5942	-0.169	0.1557	0.3725	-0.1865	0.9556
TCGA-CN-A641-01A	0.9617	0.0077	0.0305	-0.9312	primary	HPV-	Stage IVA	T4a	N2b	Larynx, NOS	47	7.7354	-0.4641	-0.896	-0.9151	0.3494	0.9139
TCGA-CQ-6218-01A	0.5632	0.0961	0.3408	-0.2224	primary	HPV-	Stage IVA	T3	N2b	Tongue, NOS	52	4.1157	-0.3116	-0.1749	-0.0922	0.4311	0.9496
TCGA-CV-6436-01A	0.9092	0.0228	0.068	-0.8412	primary	HPV-	Stage IVA	T4a	N0	Tongue, NOS	62	-18.7235	-0.3583	-1.2865	-1.2706	-0.304	0.9553
TCGA-TN-A7HI-01A	0.425	0.5705	0.0045	-0.5659	primary	HPV+	Stage IVA	T2	N2b	Tonsil, NOS	56	-33.9853	-0.1782	-0.7282	-1.1924	-1.4922	0.9148
TCGA-CR-7369-01A	0.6386	0.1516	0.2098	-0.4288	primary	HPV+	Stage IVA	T4a	N2b	Overlapping lesion of lip, oral cavity and pharynx	59	19.1283	-0.2745	0.2964	0.175	0.7162	0.8864
TCGA-P3-A6T8-01A	0.0016	0.6791	0.3193	-0.3599	primary	HPV-	Stage IVA	T4a	N2	Floor of mouth, NOS	54	-12.6077	0.0967	1.1472	1.3391	-0.5621	1.0379
TCGA-DQ-5630-01A	0.0923	0.729	0.1786	-0.5504	primary	HPV-		TX	NX	Tongue, NOS	73	0.4418	-0.1097	0.4379	0.6126	0.428	0.9386
TCGA-CR-7402-01A	0.3804	0.3132	0.3064	-0.0739	primary	HPV-		TX	NX	Larynx, NOS	68	-3.3164	-0.3047	-0.1571	-0.2301	-0.3708	0.945
TCGA-CN-6012-01A	0.9043	0.0872	0.0085	-0.8958	primary	HPV-	Stage IVA	T3	N2c	Larynx, NOS	66	3.3483	-0.3271	-0.2503	-0.6198	-0.1059	0.9042
TCGA-CN-4723-01A	0.0576	0.4622	0.4802	0.018	primary	HPV-	Stage IVA	T4a	N0	Larynx, NOS	67	-2.3185	-0.1661	0.5633	0.554	-0.1427	0.9515
TCGA-HD-A6HZ-01A	0.2094	0.4127	0.3779	-0.0348	primary	HPV-	Stage III	T2	N1	Tongue, NOS	79	0.7498	-0.1644	0.2849	0.1759	0.1498	0.9101
TCGA-CR-6474-01A	0.0008	0.8622	0.137	-0.7252	primary	HPV-	Stage IVA	T2	N2b	Larynx, NOS	51	-16.1288	0.2251	1.1598	1.086	-0.4562	0.9564
TCGA-CV-7263-01A	0.2593	0.6774	0.0633	-0.614	primary	HPV-	Stage II	T2	NX	Overlapping lesion of lip, oral cavity and pharynx	64	4.0256	0.1609	0.3051	-0.145	0.0445	0.9523
TCGA-CR-7385-01A	0.9709	0.0184	0.0107	-0.9602	primary	HPV+		T1	NX	Tonsil, NOS	42	17.9973	-0.5017	-0.6401	-0.8129	0.3866	0.8143
TCGA-CR-6487-01A	0.1203	0.8699	0.0097	-0.8602	primary	HPV+	Stage I	T1	N0	Tonsil, NOS	50	-25.384	0.1135	-0.5455	-1.039	-1.568	0.9164
TCGA-CQ-5330-01A	0.0016	0.6966	0.3019	-0.3947	primary	HPV-	Stage IVA	T3	N2b	Tongue, NOS	69	-10.1489	0.2518	0.9489	1.0965	-0.4018	1.0379
TCGA-KU-A6H8-01A	0.3717	0.6229	0.0054	-0.6175	primary	HPV-	Stage IVA	T2	N2b	Tongue, NOS	41	-13.3272	0.1058	-0.449	-0.8561	-0.1323	0.9283
TCGA-CV-A6K2-01A	0.7157	0.0524	0.232	-0.4837	primary	HPV-	Stage IVA	T4	N0	Mouth, NOS	79	6.3604	-0.317	-0.363	-0.2943	0.3272	0.9317
TCGA-HD-7917-01A	0.4833	0.0525	0.4642	-0.0191	primary		Stage II	T2	N0	Floor of mouth, NOS	62	8.9259	-0.4206	-0.299	-0.1702	0.4249	0.8901
TCGA-CV-7097-01A	0.0234	0.3754	0.6012	0.2258	primary	HPV-	Stage II	T2	NX	Overlapping lesion of lip, oral cavity and pharynx	53	-0.4744	0.1196	0.4997	0.4419	0.0312	1.0384
TCGA-CN-A642-01A	0.0496	0.3802	0.5702	0.19	primary	HPV-	Stage IVB	T4a	N3	Tongue, NOS	57	-11.5366	-0.1597	-0.187	-0.0471	-0.7785	0.9622
TCGA-BA-A8YP-01A	0.0442	0.9249	0.031	-0.8939	primary	HPV-	Stage IVB	T4a	N3	Oropharynx, NOS	50	1.7677	-0.1218	0.7396	0.2761	-0.709	0.9214
TCGA-CR-5248-01A	0.8494	0.1342	0.0164	-0.833	primary	HPV+		TX	NX	Tonsil, NOS	53	-7.2771	-0.2735	-0.9158	-1.2789	-0.5098	0.9134
TCGA-BA-5151-01A	0.2207	0.1145	0.6648	0.4441	primary	HPV-	Stage IVA	T4a	N0	Cheek mucosa	72	12.9546	-0.2604	-0.0305	0.033	0.5484	1.0376
TCGA-KU-A6H7-01A	0.687	0.0581	0.255	-0.432	primary	HPV+	Stage IVA	T2	N2a	Tonsil, NOS	55	3.196	-0.3684	-0.5667	-0.4126	-0.1131	0.8332
TCGA-BA-4074-01A	0.0105	0.796	0.1934	-0.6026	primary	HPV-	Stage IVA	T2	N2c	Tongue, NOS	69	-22.4634	-0.0544	0.4018	0.4349	-0.9691	0.9149
TCGA-CR-7395-01A	0.059	0.1814	0.7597	0.5783	primary	HPV-	Stage II	T2	N0	Overlapping lesion of lip, oral cavity and pharynx	80	-0.7415	-0.1568	0.0843	0.1312	0.1158	0.9624
TCGA-CR-6493-01A	0.013	0.0059	0.9811	0.9681	primary	HPV-	Stage IVA	T3	N2b	Tongue, NOS	69	6.6549	-0.3806	-0.1243	0.5259	0.102	0.9314
TCGA-DQ-5624-01A	0.0504	0.2792	0.6704	0.3912	primary	HPV-		TX	NX	Tongue, NOS	43	6.0158	-0.1555	0.6227	0.8881	0.4384	0.9469
TCGA-RS-A6TO-01A	0.3386	0.4487	0.2127	-0.236	primary	HPV-	Stage IVA	T4	N2c	Mouth, NOS	82	5.391	-0.2193	0.3866	0.3597	0.3654	0.9158
TCGA-CN-5358-01A	0.0276	0.9582	0.0142	-0.9441	primary	HPV-	Stage II	T2	N0	Floor of mouth, NOS	60	-13.4826	0.2372	0.6284	0.148	0.0642	0.9622
TCGA-IQ-A61O-01A	0	0.9999	0.0001	-0.9999	primary	HPV-	Stage IVA	T2	N2b	Oropharynx, NOS	43	-71.6599	0.4524	1.5304	1.2071	-1.7948	1.0544
TCGA-CN-4722-01A	0.7299	0.2455	0.0246	-0.7052	primary		Stage II	T2	N0	Larynx, NOS	61	2.0218	-0.2019	-0.3255	-0.7613	0.243	0.9625
TCGA-CN-5359-01A	0.0665	0.8885	0.045	-0.8435	primary	HPV-	Stage IVA	T4a	N2b	Floor of mouth, NOS	59	6.7513	0.135	0.826	0.4472	0.3477	0.9399
TCGA-CN-5369-01A	0.296	0.2964	0.4076	0.1113	primary	HPV-	Stage IVA	T4a	N0	Hard palate	90	4.1519	-0.1893	0.0526	0.0563	0.3199	0.9189
TCGA-CR-6480-01A	0.9886	0.0067	0.0047	-0.9839	primary	HPV+				Tonsil, NOS	53	31.3504	-0.635	-0.7165	-0.5752	0.6918	0.7519
TCGA-BA-A4IH-01A	0.3477	0.5979	0.0544	-0.5435	primary	HPV+		T2	N1	Tonsil, NOS	57	3.6956	-0.2395	0.4017	-0.052	0.3393	0.9354
TCGA-QK-A6IH-01A	0.2058	0.0835	0.7107	0.5048	primary	HPV-	Stage IVB	T4b	N2b	Gum, NOS	65	-10.5335	-0.2601	-0.3378	-0.1394	-0.0569	0.9565
TCGA-BA-6873-01A	0.0007	0.0182	0.9811	0.9629	primary	HPV-	Stage IVA	T4a	N2b	Tongue, NOS	28	-6.8925	-0.1712	0.4746	1.0055	-0.4595	1.0444
TCGA-CV-7414-01A	0.2396	0.5332	0.2272	-0.306	primary	HPV-	Stage IVA	T4a	N2b	Overlapping lesion of lip, oral cavity and pharynx	78	6.7919	-0.2652	0.2078	0.0954	-0.2224	0.862
TCGA-IQ-A61G-01A	0.2361	0.0112	0.7527	0.5167	primary	HPV-	Stage IVA	T4a	N2c	Floor of mouth, NOS	57	-6.5385	-0.3977	-0.7112	-0.4472	-0.2602	0.924
TCGA-CV-A6K0-01B	0.0804	0.7836	0.136	-0.6475	primary	HPV-	Stage I	T1	N0	Tongue, NOS	58	3.2479	0.1095	0.5347	0.4288	0.1121	0.9513
TCGA-CV-5435-01A	0.0806	0.3854	0.534	0.1486	primary	HPV-	Stage IVA	T4a	N2b	Larynx, NOS	57	6.3084	-0.171	0.6395	0.5622	-0.4803	0.9105
TCGA-CQ-7072-01A	0.0004	0.97	0.0296	-0.9404	primary	HPV-	Stage II	T2	N0	Tongue, NOS	51	-19.6412	0.1441	1.2015	1.0058	-1.0838	0.9617
TCGA-CV-7183-01A	0.9047	0.02	0.0753	-0.8294	primary	HPV-	Stage II	T2	N0	Overlapping lesion of lip, oral cavity and pharynx	53	8.3922	-0.3622	-0.6685	-0.7033	0.5939	0.9313
TCGA-CN-5374-01A	0.9599	0.0338	0.0063	-0.9535	primary	HPV+	Stage IVA	T2	N2	Tonsil, NOS	56	9.8389	-0.3898	-0.6184	-0.9646	0.1534	0.8428
TCGA-CR-7404-01A	0.6677	0.2556	0.0766	-0.5911	primary	HPV+		TX	NX	Tonsil, NOS	53	13.3639	-0.3002	-0.0674	-0.2738	0.0767	0.8954
TCGA-CV-7430-01A	0.9818	0.0023	0.0159	-0.9659	primary	HPV-	Stage IVA	T4a	N0	Larynx, NOS	56	26.9143	-0.4775	-0.3439	-0.3602	1.0401	0.8106
TCGA-CQ-A4CA-01A	0.034	0.497	0.469	-0.028	primary		Stage II	T2	N0	Ventral surface of tongue, NOS		-11.0295	0.1582	0.0903	0.2752	-0.6132	1.0524
TCGA-CQ-5331-01A	0.4807	0.1245	0.3948	-0.0859	primary	HPV-		T2	NX	Overlapping lesion of lip, oral cavity and pharynx	73	5.6122	-0.2148	-0.4432	-0.3439	0.2307	1.0412
TCGA-CQ-6228-01A	0.8649	0.111	0.0241	-0.8407	primary	HPV-	Stage IVA	T1	N2b	Overlapping lesion of lip, oral cavity and pharynx	71	10.0292	-0.2798	0.0531	-0.1942	0.2206	0.9107
TCGA-CV-5978-01A	0.0418	0.9316	0.0266	-0.9051	primary	HPV-	Stage IVB	T4a	N3	Larynx, NOS	53	1.9737	0.183	0.835	0.4787	-0.2306	0.9329
TCGA-D6-6516-01A	0.6558	0.0422	0.302	-0.3537	primary	HPV-	Stage I	T1	N0	Lip, NOS	69	7.1712	-0.3395	-0.6722	-0.6218	0.2557	0.9619
TCGA-CR-6473-01A	0.401	0.2388	0.3602	-0.0408	primary	HPV+				Hypopharynx, NOS	68	0.3871	-0.3822	-0.1536	-0.1893	-0.3448	0.8797
TCGA-C9-A480-01A	0.4746	0.0193	0.5061	0.0315	primary	HPV-	Stage III	T3	N0	Tongue, NOS	45	9.1587	-0.3579	-0.6683	-0.3175	0.4852	0.9536
TCGA-H7-A6C4-01A	0.6045	0.101	0.2944	-0.3101	primary	HPV-	Stage IVA	T2	N2b	Tongue, NOS	35	5.3243	-0.3324	-0.2295	0.0886	0.7183	0.9075
TCGA-CV-6941-01A	0.2767	0.5733	0.15	-0.4233	primary	HPV-	Stage III	T3	N0	Tongue, NOS	51	7.9244	-0.2036	0.6039	0.3344	0.31	0.9049
TCGA-CQ-A4CG-01A	0.0104	0.1046	0.8849	0.7803	primary	HPV-	Stage III	T3	N0	Cheek mucosa	78	-13.3062	-0.1047	0.6606	0.8185	-0.5919	1.0405
TCGA-CR-7399-01A	0.1215	0.7718	0.1067	-0.6651	primary	HPV-	Stage IVA	T3	N2c	Larynx, NOS	60	-1.2705	-0.143	0.2709	-0.0538	-0.4983	0.887
TCGA-CR-6471-01A	0.4214	0.2711	0.3076	-0.1138	primary	HPV+	Stage IVA	T4a	N1	Overlapping lesion of lip, oral cavity and pharynx	58	17.2626	-0.18	0.0673	-0.0711	0.7199	0.9392
TCGA-MT-A67A-01A	0.9771	0.0091	0.0138	-0.9633	primary	HPV-	Stage I	T1	N0	Tongue, NOS	85	-14.6764	-0.4587	-1.3839	-1.5383	-0.2043	0.9624
TCGA-D6-A74Q-01A	0.6182	0.1512	0.2307	-0.3875	primary	HPV-	Stage IVA	T4a	N0	Larynx, NOS	67	9.3319	-0.3541	-0.1273	-0.1857	0.227	0.8736
TCGA-CN-6019-01A	0.0194	0.98	0.0006	-0.9794	primary	HPV-	Stage IVA	T4a	N0	Tongue, NOS	61	-0.066	0.1196	1.1718	0.4943	0.3932	0.933
TCGA-H7-7774-01A	0.992	0.0017	0.0063	-0.9857	primary	HPV-	Stage IVA	T4a	N0	Overlapping lesion of lip, oral cavity and pharynx	75	9.293	-0.4886	-1.3265	-1.3154	0.6003	0.9405
TCGA-D6-A6EM-01A	0.1177	0.3013	0.581	0.2797	primary	HPV-	Stage III	T2	N1	Mouth, NOS	65	-27.4238	-0.1209	-0.7085	-0.5234	-0.9068	0.9512
TCGA-CV-6959-11A	0.972	0.0253	0.0027	-0.9692	normal	HPV-	Stage III	T3	N0	Tongue, NOS	48
TCGA-D6-A6EN-01A	0.2465	0.1086	0.6448	0.3983	primary	HPV-	Stage III	T2	N1	Cheek mucosa	71	-18.4001	-0.2633	-0.7582	-0.5086	-0.6205	0.927
TCGA-CV-6959-01A	0.0056	0.0599	0.9345	0.8746	primary	HPV-	Stage III	T3	N0	Tongue, NOS	48	-1.9296	-0.1291	0.5042	0.6828	0.1746	0.9555
TCGA-CR-7382-01A	0.0003	0.9804	0.0193	-0.9611	primary	HPV-	Stage IVA	T2	N2c	Tongue, NOS	49	-12.0157	0.3178	1.3689	1.1919	-0.4451	1.0378
TCGA-UP-A6WW-01A	0.704	0.2338	0.0622	-0.6418	primary	HPV+				Tongue, NOS	58	-1.4227	-0.312	-0.1278	-0.3293	-0.0636	0.8662
TCGA-WA-A7GZ-01A	0.1045	0.064	0.8315	0.727	primary	HPV-		T2	N0	Floor of mouth, NOS	58	8.6834	-0.2583	0.214	0.4268	0.1301	0.8959
TCGA-CV-7423-01A	0.1291	0.0418	0.8291	0.7001	primary	HPV-	Stage II	T2	NX	Overlapping lesion of lip, oral cavity and pharynx	65	9.0309	-0.2324	0.0459	0.4323	0.5128	1.0377
TCGA-DQ-7595-01A	0.9464	0.0246	0.029	-0.9174	primary			TX	NX	Larynx, NOS	53	25.9552	-0.568	-0.3327	-0.3419	0.3847	0.8534
TCGA-CQ-5327-01A	0.7482	0.0537	0.1981	-0.5501	primary	HPV-	Stage IVA	T3	N2c	Tongue, NOS	61	6.5136	-0.2914	-0.4408	-0.2981	0.5021	0.9167
TCGA-CV-7103-11A	0.9775	0.0185	0.004	-0.9735	normal	HPV-	Stage IVA	T2	N2b	Tongue, NOS	49
TCGA-CV-7103-01A	0.0165	0.9788	0.0048	-0.974	primary	HPV-	Stage IVA	T2	N2b	Tongue, NOS	49	3.0321	0.1388	1.006	0.6192	-0.2093	0.8994
TCGA-CV-7433-01A	0.0528	0.8219	0.1252	-0.6967	primary	HPV-	Stage IVA	T4a	N2b	Larynx, NOS	49	0.7895	0.1274	0.7953	0.6674	0.3256	0.9298
TCGA-CV-7101-01A	0.9105	0.061	0.0284	-0.8821	primary	HPV-	Stage II	T2	NX	Larynx, NOS	80	11.313	-0.3908	-0.1537	-0.4957	0.2377	0.8929
TCGA-F7-A61V-01A	0.9192	0.0088	0.072	-0.8472	primary	HPV-	Stage II	T2	N0	Base of tongue, NOS	54	4.8178	-0.4321	-0.6756	-0.6813	0.2316	0.9267
TCGA-BB-7863-01A	0.3693	0.0158	0.6149	0.2456	primary		Stage III	T3	N0	Tongue, NOS	43	4.0916	-0.3732	-0.7396	-0.4001	0.25	1.0388
TCGA-UF-A7JO-01A	0.7426	0.1308	0.1266	-0.6161	primary	HPV-	Stage IVA	T4a	N0	Floor of mouth, NOS	79	-3.871	-0.2325	-0.1659	-0.169	-0.2303	0.9262
TCGA-CV-6935-01A	0.5461	0.4105	0.0434	-0.5027	primary	HPV-	Stage IVA	T3	N2c	Larynx, NOS	67	1.8991	-0.2203	0.287	0.0961	-0.0967	0.9091
TCGA-CV-A6JT-01A	0.4996	0.3211	0.1793	-0.3202	primary	HPV-	Stage II	T2	N0	Tongue, NOS	65	-14.5108	-0.2087	-0.1759	0.0823	0.1594	0.961
TCGA-CN-6016-01A	0.0033	0.9853	0.0115	-0.9738	primary	HPV-	Stage IVA	T4a	N1	Tongue, NOS	64	-9.2823	0.1959	0.9694	0.85	-0.08	0.9625
TCGA-BA-6869-01A	0.9596	0.009	0.0314	-0.9281	primary	HPV+	Stage III	T3	N0	Larynx, NOS	62	12.5567	-0.5334	-0.538	-0.5119	0.5267	0.8455
TCGA-CQ-5332-01A	0.5835	0.3789	0.0376	-0.5458	primary	HPV-	Stage III	T3	N0	Overlapping lesion of lip, oral cavity and pharynx	87	13.8361	-0.2065	0.4666	0.0626	0.4314	0.8582
TCGA-CV-7254-01A	0.0133	0.9844	0.0022	-0.9822	primary	HPV-	Stage II	T2	NX	Overlapping lesion of lip, oral cavity and pharynx	55	-23.4379	0.0806	0.4731	-0.1548	-0.9118	0.9625
TCGA-BB-7861-01A	0.2055	0.6529	0.1415	-0.5114	primary		Stage III	T1	N1	Base of tongue, NOS	56	-17.8798	-0.1158	-0.2897	-0.4786	-0.6815	0.9232
TCGA-BA-A6DJ-01A	0.0637	0.0228	0.9135	0.8499	primary	HPV-	Stage IVA	T4a	N2c	Gum, NOS	62	-0.2481	-0.3156	-0.1362	0.3592	0.4144	0.9456
TCGA-QK-A64Z-01A	0.0387	0.059	0.9023	0.8433	primary	HPV-	Stage IVA	T4	NX	Hard palate	79	-0.9185	-0.2505	-0.0328	0.4513	-0.508	1.0376
TCGA-CN-6011-01A	0.0408	0.0335	0.9257	0.8849	primary	HPV-	Stage IVA	T4a	N0	Gum, NOS	57	-0.3359	-0.2664	-0.0427	0.4194	0.24	0.9315
TCGA-CN-5365-01A	0.2142	0.0303	0.7555	0.5413	primary	HPV-	Stage IVB	T2	N3	Tonsil, NOS	38	-3.077	-0.2815	-0.586	-0.1783	-0.1121	0.9619
TCGA-T2-A6WZ-01A	0.3941	0.2345	0.3714	-0.0227	primary	HPV-		T3	N2b	Base of tongue, NOS	53	-19.8927	-0.2239	-0.6557	-0.5052	-0.4525	0.9176
TCGA-D6-A6EK-01A	0.9727	0.0075	0.0198	-0.9528	primary	HPV-	Stage III	T2	N1	Larynx, NOS	67	-10.9003	-0.3631	-1.4076	-1.5254	0.0738	0.9497
TCGA-UF-A71B-01A	0.2417	0.3209	0.4374	0.1166	primary	HPV-	Stage IVA	T4	N0	Gum, NOS	50	-1.8242	-0.1924	0.2256	0.1891	-0.0322	0.9354
TCGA-CN-4737-01A	0.1498	0.5912	0.259	-0.3322	primary	HPV-	Stage IVA	T2	N2b	Tongue, NOS	19	10.6294	-0.1503	0.651	0.597	0.579	0.9555
TCGA-MZ-A5BI-01A	0.7644	0.2142	0.0215	-0.7429	primary	HPV+				Tonsil, NOS	53	-14.6728	-0.2089	-0.2735	-0.648	-0.1539	0.9417
TCGA-F7-8298-01A	0.0027	0.1145	0.8827	0.7682	primary	HPV-	Stage I	T1	N0	Larynx, NOS	58	-4.933	-0.0739	0.7448	0.9379	-0.5348	0.9623
TCGA-CV-A45O-01A	0.9987	0.0008	0.0005	-0.9981	primary	HPV-				Gum, NOS	57	3.7061	-0.4574	-1.5238	-1.7045	0.7532	0.9145
TCGA-F7-A620-01A	0.4339	0.1107	0.4554	0.0215	primary	HPV-	Stage III	T3	N1	Base of tongue, NOS	47	-4.8621	-0.2833	-0.3731	-0.0897	0.296	0.9275
TCGA-CQ-7063-01A	0.1526	0.024	0.8233	0.6707	primary	HPV-	Stage I	T1	NX	Mouth, NOS	59	3.4193	-0.2319	-0.2826	0.1354	0.4541	1.0426
TCGA-BA-7269-01A	0.4593	0.506	0.0347	-0.4713	primary	HPV-	Stage III	T2	N1	Tongue, NOS	61	-14.1144	-0.2357	-0.0047	-0.2174	-0.3209	0.9154
TCGA-CV-7253-01A	0.3428	0.0041	0.6532	0.3104	primary	HPV-	Stage IVA	T4a	N0	Overlapping lesion of lip, oral cavity and pharynx	58	16.1927	-0.4793	-0.6562	-0.2797	0.3989	0.8999
TCGA-BA-4078-01A	0.0173	0.9439	0.0388	-0.9051	primary	HPV-				Larynx, NOS	83	-9.0718	0.1838	0.7574	0.538	-0.7321	0.9623
TCGA-F7-A50J-01A	0.3856	0.0592	0.5551	0.1695	primary	HPV-	Stage III	T3	N0	Tongue, NOS	67	-4.02	-0.2351	-0.2344	0.0709	0.2665	0.9484
TCGA-DQ-5631-01A	0.0006	0.1044	0.895	0.7907	primary	HPV-		TX	NX	Tongue, NOS	52	6.3162	-0.1704	0.7694	1.2186	-0.6561	0.9037
TCGA-CQ-7068-01A	0.1313	0.031	0.8377	0.7064	primary	HPV-	Stage II	T2	N0	Overlapping lesion of lip, oral cavity and pharynx	80	0.6809	-0.3191	-0.4563	-0.0504	0.0517	0.9574
TCGA-CV-5431-01A	0.0275	0.9405	0.032	-0.9085	primary		Stage IVA	T3	N2c	Larynx, NOS	73	-25.1869	0.11	0.309	-0.1124	-0.8371	0.9618
TCGA-CV-7424-01A	0.0795	0.9155	0.0051	-0.9104	primary	HPV-	Stage IVA	T3	N2b	Larynx, NOS	67	-13.494	0.1375	0.3986	-0.1015	-0.8947	0.9543
TCGA-BA-5559-01A	0.069	0.9145	0.0165	-0.898	primary	HPV+		TX	NX	Tonsil, NOS	71	-7.477	0.114	0.1719	-0.3429	-0.749	0.9215
TCGA-CX-7219-01A	0.2119	0.6471	0.141	-0.5061	primary	HPV-	Stage IVA	T4a	N2c	Floor of mouth, NOS	47	5.2285	-0.1795	0.5796	0.2608	0.6215	0.9622
TCGA-P3-A6SX-01A	0.035	0.0752	0.8898	0.8147	primary	HPV-	Stage III	T2	N1	Tonsil, NOS	67	-9.6288	-0.1848	0.1326	0.4986	0.0047	1.0376
TCGA-CR-7389-01A	0.3384	0.5939	0.0677	-0.5262	primary	HPV-		TX	NX	Larynx, NOS	55	3.7475	-0.2062	0.1729	0.047	0.2923	0.9401
TCGA-CN-4741-01A	0.9028	0.0291	0.0681	-0.8347	primary	HPV+	Stage IVA	T4a	N0	Gum, NOS	75	17.3591	-0.4198	-0.2309	-0.3283	0.7437	0.9088
TCGA-CN-6023-01A	0.5	0.4268	0.0732	-0.4268	primary	HPV-	Stage IVA	T3	N2c	Larynx, NOS	73	-8.8966	-0.2395	-0.3784	-0.6002	-1.1937	0.8705
TCGA-F7-A623-01A	0.8704	0.0604	0.0693	-0.8011	primary	HPV-	Stage IVA	T1	N2b	Larynx, NOS	70	7.5186	-0.2796	-0.5996	-0.6618	0.1711	0.9604
TCGA-CN-5355-01A	0.0563	0.4553	0.4884	0.0331	primary	HPV-	Stage IVA	T4a	N0	Larynx, NOS	64	6.9917	0.1103	0.6589	0.6266	0.3529	0.9353
TCGA-TN-A7HJ-01A	0.9159	0.0121	0.072	-0.8438	primary	HPV-	Stage IVA	T4a	N2b	Larynx, NOS	51	9.1567	-0.483	-0.6518	-0.446	0.48	0.8704
TCGA-CQ-6229-01A	0.4263	0.1208	0.4529	0.0266	primary	HPV-	Stage II	T2	N0	Tongue, NOS	61	3.3303	-0.223	-0.1957	0.0562	0.5105	0.9394
TCGA-CQ-A4CH-01A	0.0255	0.1048	0.8698	0.765	primary	HPV-	Stage II	T2	N0	Border of tongue	58	4.6256	-0.221	0.0814	0.4212	0.0997	0.9438
TCGA-CV-6936-01A	0.6316	0.2368	0.1316	-0.5001	primary	HPV-	Stage IVA	T4a	N2c	Floor of mouth, NOS	68	1.6207	-0.2999	-0.2585	-0.4905	-0.0635	0.8942
TCGA-CV-6936-11A	0.8864	0.1113	0.0023	-0.8841	normal	HPV-	Stage IVA	T4a	N2c	Floor of mouth, NOS	68
TCGA-CV-A45Q-01A	0.8897	0.0215	0.0888	-0.8008	primary	HPV-				Mouth, NOS	69	-34.3383	-0.3937	-1.5832	-1.5108	-0.3686	0.9616
TCGA-CV-6950-01A	0.0021	0.1164	0.8815	0.765	primary	HPV-	Stage IVA	T3	N2c	Base of tongue, NOS	64	-2.4701	0.0942	0.7576	1.063	-0.364	0.9612
TCGA-BA-A4II-01A	0.8023	0.0897	0.108	-0.6943	primary	HPV-	Stage II	T2	N0	Oropharynx, NOS	46	11.6055	-0.2556	-0.2111	-0.3864	0.5959	0.9568
TCGA-D6-8569-01A	0.0853	0.0635	0.8512	0.766	primary	HPV-	Stage II	T2	N0	Tongue, NOS	52	8.8015	-0.2448	0.2249	0.482	0.2712	0.9579
TCGA-H7-8502-01A	0.0063	0.036	0.9577	0.9217	primary		Stage IVA	T4a	N2b	Retromolar area	50	1.3637	-0.1538	0.3623	0.5819	-0.1552	0.9324
TCGA-BB-7871-01A	0.104	0.8806	0.0153	-0.8653	primary		Stage IVA	T4a	N2c	Base of tongue, NOS	64	4.0239	-0.1482	0.6113	0.358	-0.1205	0.9145
TCGA-BA-A6D8-01A	0.3343	0.6387	0.027	-0.6117	primary	HPV-	Stage IVA	T4a	N2c	Floor of mouth, NOS	59	-17.8524	-0.2246	-0.1433	-0.548	-0.9621	0.927
TCGA-CN-5356-01A	0.0607	0.4341	0.5052	0.0711	primary	HPV-	Stage III	T3	N0	Larynx, NOS	56	6.5899	-0.2158	0.304	0.1661	-0.0627	0.9105
TCGA-CN-4729-01A	0.4709	0.1895	0.3396	-0.1313	primary	HPV-	Stage III	T2	N1	Overlapping lesion of lip, oral cavity and pharynx	73	3.9688	-0.2747	0.0401	0.0314	0.4779	0.9169
TCGA-CV-7099-01A	0.6096	0.015	0.3754	-0.2342	primary	HPV-	Stage II	T2	NX	Overlapping lesion of lip, oral cavity and pharynx	85	13.3483	-0.4262	-0.384	-0.1863	0.5229	0.9271
TCGA-T3-A92N-01A	0.1766	0.0405	0.783	0.6064	primary	HPV-	Stage IVA	T2	N2c	Floor of mouth, NOS	79	5.14	-0.3289	-0.2657	-0.0331	-0.198	0.9574
TCGA-CR-7392-01A	0.0283	0.8713	0.1004	-0.7709	primary	HPV-	Stage IVA	T3	N2b	Tongue, NOS	67	-5.4457	0.1363	0.4915	0.3922	-0.1378	0.9591
TCGA-DQ-7590-01A	0.1228	0.7847	0.0925	-0.6922	primary			TX	NX	Tonsil, NOS	51	-11.8379	-0.0761	0.2783	-0.0712	-0.2573	0.9379
TCGA-CR-7368-01A	0.591	0.0692	0.3397	-0.2513	primary	HPV+	Stage IVA	T4a	N1	Overlapping lesion of lip, oral cavity and pharynx	54	16.8532	-0.4178	-0.2042	-0.3045	0.5907	0.8824
TCGA-CV-A45U-01A	0.6632	0.096	0.2408	-0.4223	primary	HPV-	Stage IVA	T4	N2b	Mouth, NOS	59	11.0045	-0.3342	0.0833	0.0196	0.0512	0.8915
TCGA-UF-A7JA-01A	0.2399	0.5863	0.1737	-0.4126	primary	HPV-	Stage IVA	T4a	N1	Cheek mucosa	66	1.6518	-0.1807	0.5625	0.472	-0.0096	0.9296
TCGA-BB-A5HZ-01A	0.8145	0.1152	0.0704	-0.7441	primary	HPV-	Stage IVA	T4a	N1	Mouth, NOS	65	9.7504	-0.3811	-0.3883	-0.4846	0.3099	0.9009
TCGA-CV-7245-01A	0.156	0.1292	0.7149	0.5589	primary	HPV-	Stage IVA	T4a	N0	Larynx, NOS	62	10.2667	-0.2318	0.3905	0.3872	0.429	0.9555
TCGA-CN-4739-01A	0.9505	0.0383	0.0112	-0.9393	primary	HPV-	Stage IVA	T4a	N0	Larynx, NOS	71	17.7352	-0.4636	-0.4784	-0.803	0.4865	0.8158
TCGA-BA-A6DG-01A	0.005	0.9673	0.0278	-0.9395	primary	HPV-		TX	NX	Tongue, NOS	49	-8.8364	0.1881	0.9505	0.909	0.102	0.9428
TCGA-HD-8634-01A	0.7246	0.0099	0.2655	-0.4591	primary	HPV-	Stage I	T1	N0	Tongue, NOS	51	14.783	-0.3954	-0.6705	-0.2885	0.7499	0.9143
TCGA-CV-6938-11A	0.0902	0.9012	0.0085	-0.8927	normal	HPV-	Stage II	T2	NX	Overlapping lesion of lip, oral cavity and pharynx	87
TCGA-CV-6955-01A	0.9986	0.0004	0.001	-0.9975	primary	HPV-	Stage II	T2	NX	Overlapping lesion of lip, oral cavity and pharynx	74	12.1271	-0.513	-1.5942	-1.7066	0.6166	0.9218
TCGA-BA-4077-01B	0.4511	0.1397	0.4092	-0.0419	primary		Stage IVA	T4a	N0	Tongue, NOS	45	16.0738	-0.3692	0.3154	0.5552	0.4215	0.9033
TCGA-BA-6871-01A	0.0063	0.9907	0.0031	-0.9876	primary	HPV-		TX	NX	Base of tongue, NOS	75	-17.8785	0.1227	0.6488	0.0133	-1.022	0.9312
TCGA-CN-6024-01A	0.4818	0.35	0.1682	-0.3136	primary	HPV-	Stage IVA	T4a	N2c	Tongue, NOS	66	0.221	-0.1631	0.4411	0.2812	0.3658	1.0382
TCGA-CV-7406-01A	0.6386	0.3513	0.0102	-0.6284	primary	HPV+	Stage II	T2	N0	Base of tongue, NOS	49	25.7396	-0.339	0.5151	0.1035	0.4787	0.8516
TCGA-CV-7416-11A	0.9818	0.0015	0.0167	-0.965	normal	HPV-	Stage IVA	T4a		Overlapping lesion of lip, oral cavity and pharynx	29
TCGA-BB-4223-01A	0.5554	0.3753	0.0693	-0.4861	primary	HPV+	Stage IVA	T2	N2b	Tonsil, NOS	48	9.0043	-0.3319	-0.072	-0.3318	-0.3102	0.8728
TCGA-IQ-7631-01A	0.039	0.96	0.0011	-0.9589	primary		Stage II	T2	N0	Cheek mucosa	60	-19.5223	-0.1838	0.0612	-0.7085	-1.1186	0.9515
TCGA-CV-5966-01A	0.0011	0.1082	0.8907	0.7825	primary	HPV-	Stage IVA	T4a	N1	Overlapping lesion of lip, oral cavity and pharynx	63	-26.6356	-0.1211	0.1431	0.5562	-1.2415	1.0411
TCGA-CR-6492-01A	0.6983	0.0698	0.2319	-0.4665	primary	HPV-	Stage III	T2	N1	Hard palate	78	12.8056	-0.4281	-0.2111	-0.022	0.5314	0.9147
TCGA-D6-A6EO-01A	0.8252	0.0419	0.1329	-0.6923	primary	HPV-	Stage IVA	T4a	N0	Floor of mouth, NOS	44	14.75	-0.4153	-0.2213	-0.1441	0.3144	0.8427
TCGA-P3-A5Q6-01A	0.0694	0.5549	0.3757	-0.1792	primary	HPV-	Stage IVA	T4a	N2b	Tonsil, NOS	49	-7.1326	-0.1172	0.3037	0.4606	-0.4887	0.9442
TCGA-BB-7864-01A	0.7759	0.0277	0.1964	-0.5795	primary		Stage IVA	T2	N2c	Larynx, NOS	61	9.6424	-0.451	-0.3697	-0.4828	0.1836	0.8631
TCGA-CV-7245-11A	0.0059	0.9941	0.0001	-0.994	normal	HPV-	Stage IVA	T4a	N0	Larynx, NOS	62
TCGA-CV-6951-01A	0.9192	0.0333	0.0475	-0.8717	primary	HPV-	Stage IVA	T4a	N2c	Tongue, NOS	57	12.1791	-0.3758	-0.2776	-0.1918	0.3934	0.8724
TCGA-BA-6868-01B	0.0104	0.0345	0.9551	0.9206	primary	HPV-		TX	NX	Larynx, NOS	53	-0.3768	-0.1977	0.6901	1.1417	-0.0939	0.9386
TCGA-CN-A6V3-01A	0.4109	0.03	0.5592	0.1483	primary	HPV-	Stage IVA	T3	N2b	Larynx, NOS	61	10.1008	-0.4553	-0.2049	0.1992	0.3229	0.8951
TCGA-F7-A622-01A	0.9064	0.0086	0.085	-0.8215	primary	HPV-	Stage III	T3	NX	Larynx, NOS	75	-7.5469	-0.4219	-1.035	-0.7482	0.2366	0.913
TCGA-BB-7862-01A	0.2764	0.621	0.1026	-0.5184	primary		Stage IVA	T3	N2c	Larynx, NOS	67	-3.1691	-0.1232	0.5897	0.1686	0.0145	0.9565
TCGA-CN-4733-01A	0.0059	0.9327	0.0614	-0.8713	primary	HPV-	Stage III	T1	N1	Tongue, NOS	61	-29.1131	0.2335	0.2182	0.1248	-0.9174	1.0396
TCGA-D6-A6EQ-01A	0.2748	0.3154	0.4098	0.0944	primary	HPV-	Stage IVA	T4a	N1	Larynx, NOS	57	-17.9433	-0.1903	-0.138	0.0247	-0.227	1.0392
TCGA-BA-4075-01A	0.0095	0.0931	0.8974	0.8043	primary		Stage III	T3	N0	Tongue, NOS	49	-14.6689	-0.143	0.2021	0.6749	-0.6654	0.8465
TCGA-CV-7180-01A	0.5563	0.0065	0.4372	-0.1191	primary	HPV-	Stage II	T2	NX	Tongue, NOS	34	4.7603	-0.4617	-0.9206	-0.5832	0.2866	0.9346
TCGA-CV-7250-11A	0.9843	0.0145	0.0012	-0.983	normal	HPV-	Stage IVA	T4a	N0	Larynx, NOS	64
TCGA-CV-7250-01A	0.9512	0.01	0.0388	-0.9124	primary	HPV-	Stage IVA	T4a	N0	Larynx, NOS	64	19.6968	-0.5204	-0.4301	-0.468	0.6305	0.8593
TCGA-H7-A6C5-11A	0.8802	0.1163	0.0036	-0.8766	normal		Stage II	T2	N0	Larynx, NOS	65
TCGA-P3-A5QE-01A	0.8766	0.0513	0.0721	-0.8045	primary	HPV+	Stage III	T2	N1	Base of tongue, NOS	49	9.0741	-0.3946	-0.3096	-0.4293	0.3846	0.8665
TCGA-DQ-5629-01A	0.4329	0.168	0.3991	-0.0339	primary	HPV-		TX	NX	Larynx, NOS	64	12.7066	-0.3102	0.1337	0.0654	-0.246	0.8976
TCGA-CN-4728-01A	0.0099	0.9882	0.0019	-0.9863	primary	HPV-	Stage IVA	T3	N2b	Overlapping lesion of lip, oral cavity and pharynx	56	-8.4208	0.1946	1.0233	0.4911	0.0107	0.938
TCGA-CN-A49C-01A	0.932	0.0126	0.0554	-0.8766	primary	HPV+		TX	NX	Tonsil, NOS	67	11.733	-0.4452	-0.7485	-0.5557	0.3016	0.8577
TCGA-BA-A6DE-01A	0.1375	0.0315	0.831	0.6935	primary	HPV-	Stage II	T2	N0	Tongue, NOS	70	13.3928	-0.3697	-0.2679	0.0237	0.2882	0.9016
TCGA-D6-6825-01A	0.1629	0.3273	0.5099	0.1826	primary	HPV-	Stage I	T1	N0	Tongue, NOS	73	8.9858	-0.1395	0.186	0.3255	0.4723	0.9618
TCGA-BA-5558-01A	0.4417	0.0728	0.4855	0.0437	primary	HPV-		TX	NX	Overlapping lesion of lip, oral cavity and pharynx	65	9.9355	-0.253	-0.2936	-0.2	0.634	0.9491
TCGA-CR-7393-01A	0.111	0.8658	0.0232	-0.8427	primary		Stage III	T1	N1	Tongue, NOS	26	8.1998	0.0945	0.3946	-0.0163	0.5962	0.9447
TCGA-CR-7388-01A	0.4956	0.4499	0.0545	-0.4411	primary	HPV-		TX	NX	Larynx, NOS	70	5.9257	-0.1694	0.1234	-0.1328	0.2407	0.927
TCGA-MT-A67D-01A	0.6393	0.2496	0.1111	-0.5282	primary	HPV-	Stage II	T2	N0	Anterior floor of mouth	55	3.1275	-0.2833	-0.0734	-0.2202	0.4525	0.9137
TCGA-CR-7401-01A	0.0854	0.5471	0.3675	-0.1795	primary	HPV-	Stage I	T1	N0	Tongue, NOS	64	0.4495	-0.0847	0.4328	0.5068	0.1959	0.9614
TCGA-HD-7831-01A	0.0002	0.9944	0.0054	-0.9889	primary	HPV-	Stage IVA	T2	N2	Tongue, NOS	74	-17.1043	0.2812	1.4602	1.3292	-0.4584	0.9605
TCGA-CV-A6JN-01A	0.4055	0.0251	0.5695	0.164	primary	HPV-				Mouth, NOS	53	-15.7217	-0.3092	-0.9543	-0.515	-0.2733	0.9544
TCGA-CV-7438-01A	0.0186	0.2503	0.7311	0.4808	primary	HPV-	Stage I	T1	NX	Tongue, NOS	87	-14.1299	0.1086	0.4056	0.6085	-0.2915	0.9619
TCGA-CV-6945-01A	0.3349	0.0798	0.5853	0.2504	primary	HPV-	Stage IVA	T4a	N2	Tongue, NOS	41	-7.7767	-0.2241	-0.1455	0.21	-0.1306	1.0455
TCGA-CN-6998-01A	0.5113	0.0139	0.4748	-0.0365	primary	HPV-	Stage IVA	T3	N2b	Tongue, NOS	53	3.3907	-0.3332	-0.7384	-0.1546	0.5526	0.9609
TCGA-CQ-A4CD-01A	0.194	0.1305	0.6755	0.4814	primary	HPV-	Stage IVA	T4a	N0	Mandible	69	-1.1763	-0.2638	0.0123	0.0959	-0.2397	0.8747
TCGA-UF-A7JS-01A	0.7207	0.2183	0.061	-0.6598	primary	HPV-	Stage IVA	T4a	N2b	Tongue, NOS	59	-37.6128	-0.239	-1.0143	-1.19	-0.7914	0.932
TCGA-CV-5979-01A	0.0077	0.0142	0.9781	0.9639	primary	HPV-	Stage IVA	T2	N2b	Tongue, NOS	26	-3.7912	-0.2029	0.302	0.9777	0.018	0.9592
TCGA-CV-5970-01A	0.3805	0.2066	0.4129	0.0323	primary	HPV+	Stage IVA	T4a	N2b	Tongue, NOS	59	10.092	-0.2156	0.1448	0.1932	0.5385	0.9554
TCGA-CQ-7065-01A	0.0899	0.0197	0.8903	0.8004	primary	HPV-	Stage II	T2	N0	Tongue, NOS	40	4.1005	-0.3526	-0.3449	0.2087	0.124	0.9597
TCGA-CR-7367-01A	0.1567	0.7865	0.0568	-0.7298	primary	HPV-	Stage IVA	T4a	N1	Overlapping lesion of lip, oral cavity and pharynx	52	3.5556	-0.1122	0.6041	0.1917	0.2709	0.9578
TCGA-CN-6017-01A	0.002	0.9922	0.0058	-0.9865	primary	HPV-	Stage IVA	T3	N2b	Tongue, NOS	55	-41.2935	0.3503	0.2642	-0.1199	-1.0158	1.0449
TCGA-UF-A7JK-01A	0.0336	0.0145	0.9519	0.9183	primary	HPV-	Stage IVA	T4a	N2b	Larynx, NOS	59	4.136	-0.3588	0.0244	0.6356	-0.0365	0.9623
TCGA-CR-7373-01A	0.0012	0.0099	0.989	0.9791	primary	HPV-	Stage IVA	T4a	N1	Overlapping lesion of lip, oral cavity and pharynx	66	-9.2602	-0.1584	0.0723	0.6973	-0.4707	0.9623
TCGA-CN-A63U-01A	0.9389	0.0354	0.0256	-0.9133	primary	HPV-	Stage IVA	T3	N2b	Larynx, NOS	50	2.0142	-0.4908	-0.6911	-0.8263	-0.5336	0.8083
TCGA-QK-A6IF-01A	0.1517	0.8155	0.0328	-0.7828	primary	HPV+				Tonsil, NOS	61	-18.2303	-0.1022	0.0418	-0.5093	-0.6654	0.9458
TCGA-CQ-A4CI-01A	0.2379	0.6663	0.0958	-0.5704	primary	HPV-	Stage III	T2	N1	Cheek mucosa	73	2.5206	-0.181	0.3432	0.0363	-0.4684	0.8761
TCGA-CV-6933-11A	0.475	0.5248	0.0001	-0.5247	normal	HPV-	Stage III	T3	N1	Tongue, NOS	53
TCGA-BA-A4IF-01A	0.3999	0.0442	0.5558	0.1559	primary	HPV+		TX	NX	Posterior wall of oropharynx	59	8.7976	-0.3254	-0.156	-0.0786	0.0515	0.9202
TCGA-CV-7091-11A	0.0001	0.9999	0	-0.9999	normal	HPV-	Stage I	T1	N0	Overlapping lesion of lip, oral cavity and pharynx	54
TCGA-CN-A498-01A	0.1808	0.0203	0.7989	0.6181	primary	HPV-	Stage III	T3	N0	Tongue, NOS	61	9.805	-0.3563	-0.042	0.3856	0.4267	0.9281
TCGA-D6-6826-01A	0.0224	0.2932	0.6843	0.3911	primary	HPV-	Stage IVA	T4a	N2b	Larynx, NOS	64	6.4461	-0.1654	0.7541	0.8672	0.3584	0.9422
TCGA-D6-A6EP-01A	0.0005	0.9993	0.0002	-0.9991	primary	HPV-	Stage III	T3	N0	Hypopharynx, NOS	62	-70.1257	0.2906	0.2339	-0.3059	-2.2656	1.1517
TCGA-QK-A6IG-01A	0.012	0.2703	0.7177	0.4474	primary	HPV-	Stage III	T2	N1	Cheek mucosa	69	-22.7886	0.135	0.0803	0.2309	-0.9961	0.9441
TCGA-MT-A51X-01A	0.3122	0.0655	0.6223	0.3101	primary	HPV-	Stage IVA	T1	N2b	Tongue, NOS	30	8.3453	-0.2641	-0.1143	0.1325	0.591	0.9506
TCGA-CV-7248-01A	0.5312	0.4122	0.0565	-0.4747	primary	HPV-	Stage IVA	T4a	N2c	Larynx, NOS	63	6.5505	-0.2395	0.1701	-0.1008	-0.034	0.8739
TCGA-CN-4725-01A	0.0118	0.0146	0.9737	0.9591	primary	HPV-	Stage II	T2	N0	Tongue, NOS	60	6.189	-0.282	-0.0947	0.3144	0.1306	0.957
TCGA-P3-A5Q5-01A	0.9492	0.0451	0.0058	-0.9434	primary	HPV+	Stage IVA	T2	N2	Tonsil, NOS	54	0.9563	-0.281	-1.0167	-1.3021	-0.2953	0.9131
TCGA-QK-A6II-01A	0.9221	0.0064	0.0715	-0.8506	primary	HPV-	Stage IVA	T4a	N2c	Floor of mouth, NOS	52	-6.0617	-0.4692	-1.3005	-1.1023	0.4595	0.9415
TCGA-UF-A7JF-01A	0.9839	0.0086	0.0076	-0.9763	primary	HPV-	Stage IVA	T4a	N2a	Larynx, NOS	80	4.7254	-0.4599	-0.6287	-0.6589	0.3396	0.8905
TCGA-CV-5442-01A	0.8032	0.0042	0.1926	-0.6107	primary	HPV+	Stage IVA	T4a	N2b	Hard palate	76	10.8495	-0.4665	-1.2994	-1.089	0.5744	0.9171
TCGA-QK-A8ZB-01A	0.7023	0.1488	0.1489	-0.5535	primary	HPV-	Stage IVA	T4a	N0	Larynx, NOS	68	9.1863	-0.2412	0.1106	0.1111	0.6396	0.9249
TCGA-CV-6954-01A	0.3349	0.333	0.3321	-0.0028	primary	HPV-	Stage IVA	T4a	NX	Tongue, NOS	59	4.4577	-0.2014	0.0953	0.0127	0.2675	0.9401
TCGA-CV-6961-11A	0.9886	0.006	0.0054	-0.9832	normal	HPV+	Stage II	T2	N0	Tongue, NOS	61
TCGA-CQ-5325-01A	0.0659	0.8143	0.1197	-0.6946	primary	HPV-	Stage I	T1	N0	Tongue, NOS	65	-14.2323	0.1362	-0.0329	-0.0292	-0.219	1.0384
TCGA-DQ-7591-01A	0.6028	0.3374	0.0598	-0.543	primary	HPV+		TX	NX	Base of tongue, NOS	62	-11.7773	-0.285	-0.5192	-0.9345	-0.9642	0.9361
TCGA-CN-6988-01A	0.9922	0.0026	0.0052	-0.9871	primary	HPV-	Stage IVA	T4a	N2b	Larynx, NOS	47	32.3136	-0.5715	-0.6974	-0.7605	1.0393	0.8338
TCGA-P3-A5QF-01A	0.9917	0.0026	0.0057	-0.986	primary	HPV+	Stage IVA	T4	N2b	Upper Gum	49	18.8021	-0.5236	-0.8938	-0.9871	0.637	0.7652
TCGA-HD-8224-01A	0.2642	0.7211	0.0148	-0.7063	primary	HPV-	Stage IVA	T3	N2c	Base of tongue, NOS	63	22.05	-0.2415	0.2862	-0.0611	0.3514	0.8746
TCGA-P3-A6T5-01A	0.2071	0.2022	0.5907	0.3835	primary	HPV-	Stage IVA	T4a	N0	Lower gum	79	-3.3355	-0.2601	-0.0988	0.1247	0.1875	0.9494
TCGA-CN-4742-01A	0.1316	0.5948	0.2736	-0.3212	primary	HPV-	Stage IVA	T4a	N2b	Tongue, NOS	48	2.5323	0.1028	0.4772	0.4938	0.4474	1.0384
TCGA-CR-6482-01A	0.0765	0.9128	0.0107	-0.9021	primary	HPV+				Tonsil, NOS	62	-7.5677	-0.1177	-0.0408	-0.3989	-0.6368	0.9344
TCGA-TN-A7HL-01A	0.8986	0.064	0.0374	-0.8612	primary	HPV+	Stage IVA	T3	N2b	Hypopharynx, NOS	59	-6.8801	-0.3366	-0.7603	-0.8518	-0.1827	0.8905
TCGA-CV-A6JZ-01A	0.1114	0.5755	0.3132	-0.2623	primary	HPV-	Stage II	T2	N0	Mouth, NOS	68	-5.3885	0.1342	0.0137	0.1009	-0.3686	0.9574
TCGA-QK-A652-01A	0.4839	0.2085	0.3075	-0.1764	primary	HPV-	Stage III	T1	N1	Tongue, NOS	60	8.2061	-0.2609	-0.0369	0.2039	0.6517	0.93
TCGA-CV-5444-01A	0.0013	0.9247	0.0739	-0.8508	primary	HPV-	Stage IVA	T4a	N1	Larynx, NOS	64	-11.9518	0.2504	1.0485	0.9171	-0.2014	1.0415
TCGA-UF-A7JC-01A	0.4869	0.0108	0.5023	0.0154	primary	HPV-	Stage IVA	T3	N2b	Floor of mouth, NOS	42	15.5908	-0.4543	-0.4336	0.0256	0.6793	0.9453
TCGA-BA-A4IG-01A	0.7879	0.0136	0.1985	-0.5893	primary	HPV+		T1	NX	Oropharynx, NOS	77	15.0506	-0.4305	-0.5729	-0.3966	0.4011	0.8649
TCGA-F7-8489-01A	0.0529	0.0736	0.8735	0.7999	primary	HPV-	Stage II	T2	N0	Floor of mouth, NOS	48	4.7909	-0.2236	0.2859	0.6112	0.1507	0.9604
TCGA-CN-5370-01A	0.0169	0.7923	0.1909	-0.6014	primary	HPV-	Stage III	T3	N1	Tongue, NOS	78	-0.9559	0.2004	0.933	0.724	0.1564	0.9582
TCGA-D6-A4Z9-01A	0.0765	0.0515	0.872	0.7955	primary	HPV-	Stage IVA	T2	N2	Tongue, NOS	59	7.7443	-0.2714	0.064	0.3095	0.2677	0.9474
TCGA-CQ-A4C6-01A	0.0099	0.0406	0.9495	0.9089	primary	HPV-	Stage II	T2	N0	Cheek mucosa	63	-3.9957	-0.1405	0.2352	0.793	0.085	1.0563
TCGA-IQ-7632-01A	0.901	0.0116	0.0874	-0.8136	primary	HPV-	Stage IVA	T4a	N0	Overlapping lesion of lip, oral cavity and pharynx	68	4.7609	-0.4088	-0.8122	-0.9093	0.3606	0.9187
TCGA-CN-A6UY-01A	0.8435	0.0994	0.0572	-0.7863	primary	HPV+	Stage IVA	T3	N2b	Base of tongue, NOS	57	-22.047	-0.3301	-0.7473	-0.7926	-0.6252	0.8892
TCGA-KU-A66S-01A	0.2665	0.709	0.0246	-0.6844	primary	HPV-	Stage III	T1	N1	Larynx, NOS	69	-4.8238	-0.3304	-0.0438	-0.5476	-0.6326	0.8958
TCGA-CN-A6V7-01A	0.971	0.0047	0.0242	-0.9468	primary	HPV+	Stage IVA	T2	N2b	Tonsil, NOS	40	7.2189	-0.5728	-1.0343	-0.9375	-0.2257	0.7549
TCGA-D6-8568-01A	0.0404	0.3274	0.6321	0.3047	primary	HPV-	Stage II	T2	N0	Larynx, NOS	62	7.8076	-0.2318	0.678	0.7113	0.2263	0.9254
TCGA-CV-7434-11A	0.0452	0.9538	0.001	-0.9529	normal	HPV-	Stage IVA	T4a	N1	Overlapping lesion of lip, oral cavity and pharynx	64
TCGA-UF-A7JJ-01A	0.1642	0.8164	0.0194	-0.797	primary	HPV-	Stage IVA	T4a	N0	Larynx, NOS	68	-5.4439	0.0614	0.4688	0.1868	0.2938	0.9406
TCGA-CN-6994-01A	0.563	0.2634	0.1736	-0.3894	primary	HPV-	Stage IVA	T4a	N0	Overlapping lesion of lip, oral cavity and pharynx	67	12.1425	-0.2536	0.4508	0.3447	0.5316	0.9315
TCGA-CN-6013-01A	0.8178	0.1029	0.0793	-0.7385	primary	HPV-	Stage IVA	T4a	N2b	Gum, NOS	56	5.8627	-0.2395	-0.3483	-0.3007	0.3408	0.8997
TCGA-CV-A465-01A	0.6259	0.0088	0.3653	-0.2606	primary	HPV-	Stage III	T3	N0	Tongue, NOS	24	10.5379	-0.3831	-0.8374	-0.3659	0.5236	0.9413
TCGA-CQ-5324-01A	0.764	0.1152	0.1208	-0.6432	primary	HPV-	Stage III	T3	N0	Overlapping lesion of lip, oral cavity and pharynx	59	13.038	-0.3844	0.0642	-0.0785	0.4939	0.9407
TCGA-F7-A50I-01A	0.5802	0.1817	0.2381	-0.3421	primary	HPV-	Stage IVA	T4a	N0	Larynx, NOS	72	5.8541	-0.3412	0.1634	0.2634	0.5224	0.8746
TCGA-CV-6952-01A	0.1049	0.0167	0.8785	0.7736	primary	HPV-	Stage IVA	T3	N2b	Tongue, NOS	65	5.5352	-0.306	-0.1758	0.4046	0.4523	0.9577
TCGA-P3-A5QA-01A	0.0004	0.6781	0.3215	-0.3566	primary	HPV-	Stage I	T1	NX	Tongue, NOS	41	-28.8035	0.1825	1.2119	1.2903	-1.1641	1.0377
TCGA-F7-7848-01A	0.6369	0.2517	0.1114	-0.5256	primary	HPV-	Stage IVA	T4a	N1	Larynx, NOS	47	16.4959	-0.3327	-0.0098	-0.3181	0.4548	0.871
TCGA-CV-A45T-01A	0.3708	0.2809	0.3483	-0.0226	primary	HPV-		T1	N0	Tongue, NOS	64	-8.7296	-0.1392	-0.2005	-0.0254	0.0979	0.9625
TCGA-T2-A6WX-01A	0.0288	0.0287	0.9425	0.9137	primary	HPV-				Floor of mouth, NOS	73	-13.6591	-0.1888	-0.3114	0.2166	-0.5939	0.9517
TCGA-CR-6467-01A	0.6198	0.3522	0.028	-0.5918	primary	HPV+	Stage III	T2	N1	Tonsil, NOS	59	-4.3305	-0.3269	-0.3877	-0.8027	-0.6928	0.8991
TCGA-D6-6515-01A	0.0131	0.8583	0.1286	-0.7297	primary	HPV-	Stage II	T2	N0	Tongue, NOS	82	-3.8143	0.1489	0.6429	0.5278	-0.2067	1.0377
TCGA-CV-6943-11A	0.9983	0.001	0.0007	-0.9976	normal	HPV-	Stage III	T3	NX	Base of tongue, NOS	74
TCGA-CV-7178-01A	0.0226	0.8792	0.0982	-0.7809	primary	HPV-	Stage IVA	T4a	N2	Overlapping lesion of lip, oral cavity and pharynx	64	-9.4424	0.1828	0.5867	0.1936	-0.4237	0.9616
TCGA-CV-7178-11A	0.6864	0.3016	0.012	-0.6745	normal	HPV-	Stage IVA	T4a	N2	Overlapping lesion of lip, oral cavity and pharynx	64
TCGA-CV-6940-01A	0.2786	0.1527	0.5687	0.2901	primary	HPV-	Stage III	T2	N1	Cheek mucosa	80	7.9375	-0.2433	0.147	0.1861	0.1906	0.9145
TCGA-F7-A61W-01A	0.0027	0.0036	0.9937	0.9902	primary	HPV-	Stage IVA	T2	N2b	Tongue, NOS	51	-4.0628	-0.2492	-0.0234	0.7608	-0.2974	0.9613
TCGA-CN-4738-01A	0.3943	0.0897	0.516	0.1218	primary	HPV-	Stage IVA	T4a	N0	Larynx, NOS	53	16.8365	-0.4742	0.0665	0.1587	0.5436	0.8953
TCGA-CN-6020-01A	0.5031	0.2913	0.2055	-0.2976	primary	HPV-	Stage III	T2	N1	Floor of mouth, NOS	58	15.3519	-0.2206	0.324	0.097	0.773	0.9115
TCGA-CR-6481-01A	0.2015	0.7046	0.0939	-0.6107	primary	HPV+				Tonsil, NOS	47	-7.0492	-0.1332	-0.3315	-0.5381	-0.4041	0.9199
TCGA-CV-6962-01A	0.9631	0.0283	0.0086	-0.9545	primary	HPV-	Stage IVA	T4a	NX	Larynx, NOS	65	8.4752	-0.3546	-0.3091	-0.6176	-0.1319	0.7996
TCGA-CV-6962-11A	0.9945	0.0049	0.0006	-0.9938	normal	HPV-	Stage IVA	T4a	NX	Larynx, NOS	65
TCGA-CN-A63T-01A	0.6478	0.185	0.1672	-0.4806	primary	HPV-	Stage IVA	T3	N2b	Larynx, NOS	60	5.12	-0.3601	-0.0525	-0.0404	0.2362	0.9055
TCGA-CV-5430-01A	0.616	0.3753	0.0086	-0.6074	primary	HPV-	Stage IVA	T4a	N2a	Larynx, NOS	61	8.9054	-0.3436	-0.1174	-0.5647	-0.1039	0.8955
TCGA-CV-7104-01A	0.0534	0.2135	0.7331	0.5196	primary	HPV-	Stage IVA	T2	N2b	Tongue, NOS	61	1.9988	-0.1254	0.4799	0.6637	0.2756	0.9611
TCGA-CV-7413-01A	0.1878	0.3543	0.4579	0.1036	primary	HPV-	Stage II	T2	N0	Overlapping lesion of lip, oral cavity and pharynx	74	1.0998	-0.1533	0.2658	0.3585	0.1416	1.038
TCGA-QK-A8Z8-01A	0.9684	0.011	0.0206	-0.9478	primary	HPV-	Stage IVC	T3	N1	Larynx, NOS	60	14.3808	-0.4742	-0.6302	-0.635	0.3596	0.8945
TCGA-CR-7365-01A	0.0509	0.1375	0.8116	0.6741	primary	HPV-	Stage IVA	T4a	N0	Overlapping lesion of lip, oral cavity and pharynx	60	11.66	-0.2105	0.4063	0.5129	0.4955	0.9604
TCGA-D6-A6ES-01A	0.9819	0.0093	0.0087	-0.9732	primary	HPV-	Stage IVA	T4a	N0	Larynx, NOS	50	-26.839	-0.3825	-1.6072	-1.7487	-0.3994	1.038
TCGA-CN-4734-01A	0.1253	0.1275	0.7472	0.6197	primary		Stage II	T2	N0	Cheek mucosa	70	4.5502	-0.2292	-0.104	0.1359	0.2398	1.0384
TCGA-CN-A63V-01A	0.1553	0.8275	0.0172	-0.8103	primary	HPV-	Stage IVA	T4a	N0	Cheek mucosa	59	-10.8602	0.1537	0.2803	-0.1642	-0.0287	1.0377
TCGA-MT-A7BN-01A	0.0718	0.9267	0.0014	-0.9253	primary	HPV-	Stage IVA			Floor of mouth, NOS	74	-22.39	-0.2293	-0.2279	-0.6135	-1.1623	0.8912
TCGA-CV-7177-01A	0.2473	0.7029	0.0498	-0.6531	primary	HPV-	Stage II	T2	NX	Larynx, NOS	82	16.0609	-0.2193	0.711	0.3414	0.4322	0.8823
TCGA-HD-A633-01A	0.1235	0.0377	0.8389	0.7154	primary	HPV+	Stage IVA	T4a	N0	Mouth, NOS	74	5.4701	-0.3171	0.0194	0.2966	0.2968	0.8696
TCGA-CV-5441-01A	0.1091	0.2092	0.6817	0.4725	primary	HPV-	Stage IVA	T4a	N2b	Larynx, NOS	58	3.3417	-0.2194	-0.1046	-0.0285	-0.0004	0.9476
TCGA-BA-A6DD-01A	0.4808	0.2096	0.3096	-0.1712	primary	HPV-	Stage IVA	T4a	N2c	Floor of mouth, NOS	44	0.8502	-0.2689	-0.1178	0.0163	0.2654	0.9324
TCGA-CV-7446-01A	0.8101	0.1634	0.0265	-0.7836	primary		Stage IVA	T2	N2b	Tongue, NOS	66	17.6083	-0.2498	0.3745	-0.0537	0.3862	0.8717
TCGA-CV-7425-01A	0.4031	0.0358	0.5611	0.158	primary	HPV-	Stage III	T3	NX	Overlapping lesion of lip, oral cavity and pharynx	77	10.4354	-0.3375	-0.609	-0.5648	0.367	1.0379
TCGA-BA-5149-01A	0.002	0.0177	0.9804	0.9627	primary	HPV-	Stage IVA	T3	N2c	Floor of mouth, NOS	47	-0.299	-0.1677	0.3178	0.7874	-0.1471	1.0382
TCGA-CQ-6224-01A	0.0001	0.9122	0.0877	-0.8245	primary	HPV-	Stage IVA	T2	N2b	Tongue, NOS	52	-25.8396	0.3053	1.1033	1.2698	-0.9307	1.0559
TCGA-BB-A6UO-01A	0.1702	0.4088	0.421	0.0122	primary	HPV-	Stage IVA	T4a	N2b	Tongue, NOS	61	-9.8043	-0.1423	-0.0086	0.0587	-0.0091	1.0412
TCGA-CR-6470-01A	0.0746	0.9044	0.021	-0.8834	primary	HPV+	Stage II	T2	N0	Tonsil, NOS	38	-6.7714	-0.1163	0.2404	-0.2565	-0.7831	0.9272
TCGA-CV-5432-01A	0.5944	0.1009	0.3047	-0.2897	primary	HPV-	Stage III	T3	N0	Larynx, NOS	68	2.3112	-0.3122	-0.1305	-0.0371	0.1177	0.9294
TCGA-MZ-A6I9-01A	0.9912	0.0065	0.0024	-0.9888	primary	HPV+				Oropharynx, NOS	68	12.6564	-0.5672	-0.876	-1.0328	0.36	0.8237
TCGA-P3-A6SW-01A	0.8242	0.1605	0.0152	-0.809	primary	HPV+	Stage IVB	T3	N3	Tonsil, NOS	50	-10.9798	-0.2908	-0.7655	-1.1086	-0.6189	0.9194
TCGA-CQ-6219-01A	0.1243	0.5597	0.316	-0.2438	primary		Stage IVA	T3	N2a	Tongue, NOS	50	-5.2611	0.1105	0.1396	0.2369	-0.108	0.9619
TCGA-BA-5555-01A	0.47	0.1506	0.3794	-0.0906	primary	HPV-	Stage IVA	T3	N2c	Larynx, NOS	54	16.2469	-0.4224	-0.0766	-0.0391	0.1841	0.837
TCGA-HD-8314-01A	0.8519	0.1466	0.0015	-0.8504	primary	HPV+	Stage III	T1	N1	Base of tongue, NOS	58	18.3081	-0.3442	-0.028	-0.5656	0.4073	0.8139
TCGA-RS-A6TP-01A	0.7116	0.0135	0.2749	-0.4366	primary	HPV+	Stage II	T2	N0	Tonsil, NOS	58	11.4859	-0.4561	-0.7211	-0.4167	0.0409	0.8287
TCGA-UF-A7JD-01A	0.0014	0.9946	0.004	-0.9905	primary	HPV-	Stage IVA	T4	N2b	Cheek mucosa	71	-13.3219	0.138	1.1903	0.77	-0.6777	0.9272
TCGA-BB-4228-01A	0.5092	0.4407	0.05	-0.4592	primary	HPV+	Stage III	T3	NX	Base of tongue, NOS	50	10.5787	-0.3321	0.097	-0.2138	-0.085	0.8401
TCGA-CV-7407-01A	0.5848	0.0981	0.3171	-0.2676	primary	HPV-	Stage II	T2	NX	Floor of mouth, NOS	67	9.8869	-0.3116	-0.2376	0.0284	-0.0898	0.9314
TCGA-CN-5373-01A	0.4505	0.3438	0.2057	-0.2448	primary	HPV-	Stage I	T1	N0	Floor of mouth, NOS	55	12.3908	-0.1647	0.2339	0.1159	0.7062	0.9618
TCGA-WA-A7H4-01A	0.0251	0.6795	0.2954	-0.3841	primary	HPV-	Stage II	T2	N0	Tongue, NOS	69	-4.036	-0.208	0.5737	0.662	-0.3495	0.9513
TCGA-P3-A6T4-01A	0.9077	0.0296	0.0627	-0.845	primary	HPV-	Stage IVA	T4a	N1	Floor of mouth, NOS	54	8.0377	-0.3598	-0.2987	-0.2054	0.5883	0.9476
TCGA-HD-A4C1-01A	0.4282	0.0667	0.5051	0.0768	primary	HPV-	Stage IVA	T4a	N2b	Cheek mucosa	41	14.8886	-0.3393	-0.0963	-0.1416	0.5751	0.9611
TCGA-BA-A6DA-01A	0.9818	0.0076	0.0107	-0.9711	primary	HPV-	Stage IVA	T4a	N2c	Supraglottis	41	-15.9301	-0.3576	-1.1739	-1.244	0.425	0.9515
TCGA-CQ-A4C7-01A	0.0059	0.5069	0.4872	-0.0197	primary		Stage III	T3	N1	Floor of mouth, NOS	88	-6.1921	0.1362	0.8748	1.0707	-0.1151	0.9602
TCGA-BA-A6DB-01A	0.4831	0.4365	0.0804	-0.4027	primary	HPV-	Stage I	T1	N0	Tongue, NOS	24	0.1492	-0.1097	-0.0097	-0.0786	0.4579	0.9483
TCGA-UF-A71D-01A	0.9896	0.0025	0.008	-0.9816	primary	HPV-	Stage IVA	T4a	N0	Larynx, NOS	54	22.0499	-0.515	-0.8338	-0.8833	0.8151	0.7987
TCGA-CV-7438-11A	0.9843	0.0063	0.0094	-0.9749	normal	HPV-	Stage I	T1	NX	Tongue, NOS	87
TCGA-CN-A6V1-01A	0.9473	0.0492	0.0035	-0.9438	primary	HPV+	Stage IVA	T2	N2a	Tonsil, NOS	59	-16.1849	-0.27	-1.1179	-1.4133	-0.451	0.8891
TCGA-IQ-A6SG-01A	0.7584	0.0361	0.2055	-0.5529	primary	HPV-	Stage III	T3	N0	Tongue, NOS	61	9.7715	-0.3385	-0.2354	-0.2332	0.3963	0.9559
TCGA-CV-5977-01A	0.0222	0.0182	0.9596	0.9374	primary	HPV-	Stage IVA	T3	N2b	Tongue, NOS	66	-9.9809	-0.2342	-0.2164	0.3431	-0.1513	1.0377
TCGA-CQ-7071-01A	0.4604	0.1116	0.428	-0.0324	primary	HPV-	Stage III	T2	N1	Mouth, NOS	76	2.4127	-0.2596	-0.2417	-0.2848	0.5034	0.9621
TCGA-UF-A7JT-01A	0.0837	0.2108	0.7055	0.4947	primary	HPV-	Stage IVA	T4a	N0	Floor of mouth, NOS	72	-12.7162	0.0809	-0.0612	0.214	-0.116	0.9566
TCGA-CQ-7069-01A	0.0053	0.0443	0.9504	0.9061	primary	HPV-	Stage II	T2	N0	Mouth, NOS	77	4.9072	-0.1523	0.6699	1.2669	0.411	1.0639
TCGA-CV-A6JY-01A	0.9893	0.0017	0.0091	-0.9802	primary	HPV-	Stage IVA	T4a	N0	Mouth, NOS	69	12.3029	-0.4586	-1.1911	-1.2897	0.5995	0.9327
TCGA-BA-5152-01A	0.6511	0.0806	0.2683	-0.3829	primary	HPV-	Stage IVA	T4a	N0	Overlapping lesion of lip, oral cavity and pharynx	56	6.8946	-0.2717	-0.3621	-0.2675	0.1717	0.859
TCGA-BB-7866-01A	0.7909	0.1635	0.0456	-0.7453	primary			TX	NX	Tonsil, NOS	40	13.7915	-0.4209	-0.2967	-0.5443	-0.0317	0.9099
TCGA-CV-5971-01A	0.0002	0.9989	0.0009	-0.9979	primary	HPV+	Stage IVA	T4a	N2a	Tongue, NOS	60	-52.0833	0.4982	0.6183	0.1801	-1.1866	1.0437
TCGA-UF-A718-01A	0.2342	0.2961	0.4698	0.1737	primary	HPV-	Stage IVA	T4a	N0	Larynx, NOS	62	4.4462	-0.2407	0.3551	0.4018	0.1993	0.9402
TCGA-BB-4217-01A	0.2959	0.4103	0.2939	-0.1164	primary	HPV-	Stage IVA	T4a	N2c	Larynx, NOS	68	2.3712	-0.2356	-0.0031	-0.0245	0.1013	0.9165
TCGA-CV-7252-01A	0.0122	0.0759	0.9119	0.836	primary	HPV-	Stage IVA	T4a	N0	Overlapping lesion of lip, oral cavity and pharynx	62	-0.1821	-0.1435	0.2762	0.5587	0.0235	0.9621
TCGA-CV-5976-01A	0.078	0.0935	0.8285	0.7349	primary	HPV-	Stage IVA	T4a	N2b	Tongue, NOS	50	12.2127	-0.278	0.2282	0.6732	0.3202	0.9495
TCGA-CV-7252-11A	0.9935	0.0043	0.0022	-0.9912	normal	HPV-	Stage IVA	T4a	N0	Overlapping lesion of lip, oral cavity and pharynx	62
TCGA-CV-6933-01A	0.5789	0.2177	0.2033	-0.3756	primary	HPV-	Stage III	T3	N1	Tongue, NOS	53	4.3394	-0.1552	0.2024	0.1193	0.2462	0.9402
TCGA-KU-A66T-01A	0.5268	0.0185	0.4547	-0.0721	primary	HPV-	Stage IVA	T4	N0	Floor of mouth, NOS	53	12.1539	-0.4544	-0.1275	0.1358	0.45	0.9138
TCGA-CX-7085-01A	0.1509	0.8206	0.0285	-0.7921	primary	HPV-	Stage I	T1	N0	Tongue, NOS	77	-3.1935	0.1921	0.4405	0.0167	0.5767	0.9415
TCGA-CV-A464-01A	0.0049	0.6933	0.3018	-0.3915	primary	HPV-	Stage III	T3	N0	Cheek mucosa	48	-12.7024	0.1934	0.6583	0.7785	-0.3754	1.0376
TCGA-CV-A45W-01A	0.8536	0.1443	0.0021	-0.8515	primary	HPV-	Stage II	T2	N0	Larynx, NOS	75	-12.4564	-0.2497	-0.4507	-1.021	-0.7619	0.9345
TCGA-UF-A71A-06A	0.8281	0.1176	0.0543	-0.7738	metastatic	HPV-	Stage IVA	T4a	N2c	Floor of mouth, NOS	67
TCGA-CV-7422-01A	0.6534	0.2255	0.1211	-0.5322	primary	HPV-	Stage IVA	T4a	N1	Larynx, NOS	60	6.6771	-0.2674	0.095	-0.1595	0.328	0.9184
TCGA-CN-5363-01A	0.0004	0.393	0.6065	0.2135	primary	HPV-	Stage IVB	T4a	N3	Larynx, NOS	48	-18.4928	0.2483	0.6069	0.914	-0.9947	1.0552
TCGA-CV-7429-01A	0.0006	0.9455	0.0539	-0.8916	primary	HPV-	Stage IVA	T4a	N2b	Overlapping lesion of lip, oral cavity and pharynx	55	-70.8812	0.3599	0.7709	0.7087	-1.5306	1.0686
TCGA-CN-A6V6-01A	0.8975	0.0838	0.0187	-0.8789	primary	HPV+	Stage IVA	T2	N2b	Base of tongue, NOS	59	9.9307	-0.3881	-0.4182	-0.5664	0.4093	0.8263
TCGA-CQ-6227-01A	0.0222	0.7215	0.2563	-0.4652	primary	HPV-	Stage IVA	T3	N2c	Overlapping lesion of lip, oral cavity and pharynx	77	1.8883	0.1314	0.7357	0.7454	0.2613	0.9556
TCGA-CV-6441-01A	0.7609	0.0659	0.1732	-0.5877	primary	HPV-	Stage III	T3	N0	Tongue, NOS	60	7.3272	-0.5233	-0.9437	-0.7986	-0.4502	0.8189
TCGA-H7-A76A-01A	0.4184	0.5766	0.0051	-0.5715	primary	HPV+		TX	N2b	Tonsil, NOS	57	-9.6625	-0.1102	-0.0605	-0.5688	0.0122	0.8988
TCGA-CV-7247-01A	0.0189	0.0738	0.9073	0.8335	primary	HPV-	Stage III	T3	N0	Larynx, NOS	55	-5.0621	-0.1571	0.2911	0.5335	-0.2367	0.9559
TCGA-CV-7411-01A	0.9234	0.0368	0.0399	-0.8835	primary	HPV-	Stage IVA	T4a	N0	Overlapping lesion of lip, oral cavity and pharynx	64	8.5587	-0.2631	-0.4531	-0.6455	0.6494	0.9434
TCGA-CR-6491-01A	0.2296	0.0283	0.7421	0.5126	primary	HPV-	Stage IVA	T4a	N2b	Floor of mouth, NOS	60	8.1893	-0.3574	-0.3745	-0.1345	0.4599	0.9407
TCGA-QK-AA3J-01A	0.9522	0.0244	0.0234	-0.9288	primary	HPV-	Stage I	T1	N0	Larynx, NOS	69	22.8477	-0.5438	-0.6303	-0.5854	0.4424	0.7894
TCGA-CR-7390-01A	0.2503	0.1248	0.6249	0.3746	primary	HPV-	Stage IVA	T4a	N0	Tongue, NOS	67	19.361	-0.2634	0.4823	0.3077	0.579	0.9336
TCGA-DQ-7594-01A	0.8035	0.1568	0.0397	-0.7638	primary			TX	NX	Base of tongue, NOS	47	21.2911	-0.408	-0.1008	-0.3647	0.4737	0.835
TCGA-CQ-A4CB-01A	0.002	0.2885	0.7095	0.421	primary	HPV-	Stage III	T1	N1	Floor of mouth, NOS	59	-18.2009	0.1238	0.7433	0.7749	-0.7618	1.0377
TCGA-CV-7434-01A	0.0081	0.0143	0.9775	0.9632	primary	HPV-	Stage IVA	T4a	N1	Overlapping lesion of lip, oral cavity and pharynx	64	-9.046	-0.1561	-0.1564	0.2292	-0.2034	1.045
TCGA-QK-A6VB-01A	0.9242	0.0477	0.0282	-0.896	primary	HPV-	Stage IVA	T4a	N0	Floor of mouth, NOS	66	16.3083	-0.4475	-0.2351	-0.3127	0.3765	0.8192
TCGA-CQ-A4C9-01A	0.9093	0.077	0.0137	-0.8956	primary	HPV-	Stage III	T2	N1	Anterior floor of mouth	56	18.5437	-0.4357	-0.1082	-0.3746	0.5554	0.8928
TCGA-T2-A6X2-01A	0.0609	0.0534	0.8857	0.8247	primary	HPV-	Stage III	T3	N0	Gum, NOS	82	5.5168	-0.2229	-0.1506	0.1923	0.1085	0.9615
TCGA-MT-A51W-01A	0.539	0.0134	0.4476	-0.0915	primary	HPV-	Stage I	T1	N0	Tonsil, NOS	52	8.608	-0.4452	-0.527	-0.1538	0.5327	0.9383
TCGA-4P-AA8J-01A	0.0147	0.9308	0.0545	-0.8762	primary	HPV-	Stage IVA	T2	N2c	Tongue, NOS	66	-14.3901	0.1231	0.7469	0.7308	-0.3572	0.9394
TCGA-CN-A49B-01A	0.4075	0.1635	0.429	0.0216	primary	HPV+	Stage III	T3	N1	Larynx, NOS	71	3.9795	-0.2891	0.0009	0.0504	0.187	0.8415
TCGA-CN-A497-01A	0.3195	0.5832	0.0973	-0.4858	primary	HPV-	Stage III	T1	N1	Larynx, NOS	63	1.9769	-0.3233	0.1677	-0.1211	-0.5799	0.8815
TCGA-BA-4076-01A	0.4747	0.0455	0.4798	0.0051	primary	HPV-		TX	NX	Larynx, NOS	39	1.8957	-0.3503	-0.2663	0.0771	0.319	0.9616
TCGA-F7-A61S-01A	0.119	0.018	0.863	0.7439	primary	HPV-	Stage III	T3	N0	Tongue, NOS	62	-3.575	-0.2775	-0.3389	0.4365	0.11	0.9513
TCGA-BB-7872-01A	0.0022	0.0337	0.9641	0.9304	primary		Stage I	T1	N0	Mouth, NOS	63	-6.8491	-0.1075	0.3939	0.9495	-0.1366	1.038
TCGA-P3-A6T7-01A	0.6544	0.0913	0.2543	-0.4001	primary	HPV-	Stage IVA	T3	N2b	Floor of mouth, NOS	55	-0.0636	-0.2881	-0.3338	-0.117	0.5599	0.9624
TCGA-UF-A7J9-01A	0.0531	0.9145	0.0324	-0.8821	primary	HPV-	Stage IVA	T4a	N0	Larynx, NOS	75	2.2402	0.1332	1.001	0.6766	-0.1354	0.9136
TCGA-F7-A50G-01A	0.7107	0.0673	0.222	-0.4888	primary	HPV-	Stage III	T3	N1	Tongue, NOS	66	6.5357	-0.2626	-0.5451	-0.4711	0.489	0.96
TCGA-CV-A6JO-01B	0.2722	0.0318	0.696	0.4238	primary	HPV-	Stage IVA	T3	N2c	Tongue, NOS	69	-2.8681	-0.2796	-0.429	0.0138	0.1475	0.9597
TCGA-CR-7391-01A	0.4947	0.4774	0.0279	-0.4668	primary	HPV-	Stage I	T1	N0	Tongue, NOS	36	7.2512	-0.1759	-0.0515	-0.418	0.6014	0.9376
TCGA-QK-A8ZA-01A	0.7665	0.0231	0.2105	-0.556	primary	HPV-		T2	N2b	Oropharynx, NOS	60	7.1882	-0.3725	-0.5063	-0.3326	-0.2008	0.8995
TCGA-CV-6956-11A	0.9949	0.0032	0.0019	-0.993	normal	HPV-	Stage III	T3	N1	Tongue, NOS	67
TCGA-CV-6956-01A	0.1986	0.0493	0.7521	0.5534	primary	HPV-	Stage III	T3	N1	Tongue, NOS	67	11.2356	-0.4092	-0.1927	-0.0533	0.355	0.831
TCGA-QK-A8Z9-01B	0.0015	0.8884	0.1102	-0.7782	primary	HPV-	Stage IVA	T4a	N2b	Floor of mouth, NOS	56	-7.8946	0.211	1.0184	0.957	-0.4146	0.9319
TCGA-CV-6943-01A	0.1259	0.8052	0.069	-0.7362	primary	HPV-	Stage III	T3	NX	Base of tongue, NOS	74	2.7151	0.131	0.537	0.3977	0.4235	0.9366
TCGA-IQ-A61H-01A	0.6292	0.3124	0.0585	-0.5707	primary	HPV-	Stage II	T2	N0	Tongue, NOS	76	1.5646	-0.2133	0.1199	-0.164	-0.1078	0.8894
TCGA-CV-7428-01A	0.2972	0.1195	0.5833	0.2861	primary		Stage IVA	T4a	N2b	Overlapping lesion of lip, oral cavity and pharynx	47	8.8291	-0.3249	-0.0223	0.0591	0.3219	0.9522
TCGA-CV-A45R-01A	0.6995	0.1899	0.1105	-0.589	primary	HPV-	Stage III	T2	N1	Tongue, NOS	46	5.2178	-0.2478	-0.1814	-0.1794	0.3655	0.9041
TCGA-CV-5973-01A	0.9391	0.011	0.0499	-0.8892	primary	HPV-	Stage III	T3	N1	Tongue, NOS	62	-3.9327	-0.4425	-1.0184	-0.6247	0.4106	0.9479
TCGA-CV-7100-01A	0.0198	0.4242	0.5561	0.1319	primary	HPV+	Stage III	T2	N1	Overlapping lesion of lip, oral cavity and pharynx	66	2.0204	-0.2025	0.4907	0.4318	-0.6871	0.8765
TCGA-HD-A6HZ-11A	0.9674	0.0324	0.0002	-0.9672	normal	HPV-	Stage III	T2	N1	Tongue, NOS	79
TCGA-CQ-6220-01A	0.535	0.0117	0.4533	-0.0817	primary	HPV-	Stage III	T3	N0	Overlapping lesion of lip, oral cavity and pharynx	69	9.2711	-0.3805	-0.639	-0.2695	0.518	0.9306
TCGA-HL-7533-01A	0.0946	0.0595	0.8459	0.7513	primary					Overlapping lesion of lip, oral cavity and pharynx	65	5.7012	-0.2831	-0.1512	0.239	-0.0152	0.8187
TCGA-CV-A45V-01A	0.9661	0.0216	0.0124	-0.9537	primary	HPV-	Stage IVA	T4	N0	Mouth, NOS	87	11.3268	-0.3022	-0.3585	-0.7042	0.7764	0.9186
TCGA-HD-A634-01A	0.1769	0.8127	0.0104	-0.8024	primary	HPV+	Stage IVA	T3	N2b	Tonsil, NOS	56	-27.9642	-0.2904	-1.0738	-1.328	-2.2111	0.881
TCGA-CR-7397-01A	0.0604	0.923	0.0166	-0.9063	primary	HPV-	Stage IVA	T3	N2b	Tongue, NOS	44	0.4916	0.1199	0.7322	0.2818	0.5069	0.9477
TCGA-CV-7097-11A	0.0034	0.9965	0.0001	-0.9963	normal	HPV-	Stage II	T2	NX	Overlapping lesion of lip, oral cavity and pharynx	53
TCGA-CV-6953-01A	0.9676	0.0047	0.0277	-0.94	primary	HPV-	Stage III	T3	N0	Floor of mouth, NOS	80	9.606	-0.4201	-1.1076	-1.0737	0.7109	0.9508
TCGA-CN-A499-01A	0.1815	0.049	0.7694	0.5879	primary	HPV+	Stage II	T2	N0	Tonsil, NOS	60	-0.3475	-0.3132	-0.1598	0.048	0.2026	0.9321
TCGA-P3-A6T2-01A	0.0017	0.0175	0.9807	0.9632	primary	HPV-	Stage IVA	T3	N2b	Cheek mucosa	45	-10.4432	-0.1762	0.1745	0.6217	-0.3234	0.9582
TCGA-KU-A6H7-06A	0.9075	0.053	0.0396	-0.8679	metastatic	HPV+	Stage IVA	T2	N2a	Tonsil, NOS	55
TCGA-BA-5153-01A	0.4482	0.3567	0.1951	-0.2531	primary	HPV+		T2	NX	Tonsil, NOS	51	7.0456	-0.275	0.0499	-0.1961	-0.0816	0.8939
TCGA-CV-7409-01A	0.2835	0.0578	0.6587	0.3752	primary		Stage IVB	T4a	N3	Overlapping lesion of lip, oral cavity and pharynx	43	6.1418	-0.4118	-0.2571	-0.0588	-0.077	0.8679
TCGA-CX-7086-01A	0.9204	0.0047	0.0749	-0.8455	primary	HPV-	Stage III	T3	N1	Floor of mouth, NOS	53	18.2617	-0.5012	-0.7588	-0.7591	0.84	0.8998
TCGA-CR-7376-01A	0.0014	0.9909	0.0077	-0.9833	primary	HPV-	Stage III	T2	N1	Overlapping lesion of lip, oral cavity and pharynx	83	-9.5043	0.3118	1.1543	0.7386	-0.0261	1.0377
TCGA-CN-6010-01A	0.4914	0.3993	0.1093	-0.3822	primary	HPV-	Stage IVA	T4a	N2c	Larynx, NOS	53	6.8145	-0.3419	0.1975	-0.0882	-0.333	0.9014
TCGA-CV-A6JU-01A	0.4435	0.473	0.0835	-0.3895	primary	HPV-	Stage IVB	T4b	N0	Tongue, NOS	61	-5.3424	-0.3032	-0.3505	-0.4612	-0.6975	0.9138
TCGA-CR-6477-01A	0.0266	0.5358	0.4376	-0.0982	primary	HPV-				Base of tongue, NOS	56	-2.4928	0.1616	0.4213	0.5036	-0.0808	1.0382
TCGA-IQ-A61I-01A	0.971	0.0229	0.0061	-0.9649	primary	HPV+	Stage IVA	T1	N2b	Tonsil, NOS	63	-7.6279	-0.4198	-0.8506	-1.2213	-0.0212	0.8756
TCGA-QK-A6IJ-01A	0.9073	0.0128	0.0799	-0.8275	primary	HPV-	Stage III	T2	N1	Floor of mouth, NOS	71	-9.9179	-0.4004	-1.0289	-0.9001	-0.0643	0.9102
TCGA-CR-5249-01A	0.7362	0.1559	0.1079	-0.6283	primary	HPV+	Stage II	T2	N0	Tonsil, NOS	35	11.017	-0.2767	-0.0956	-0.1868	0.2401	0.9219
TCGA-CR-7394-01A	0.4037	0.4654	0.1309	-0.3345	primary	HPV-	Stage IVA	T4a	N0	Tongue, NOS	70	-0.2908	-0.1115	-0.0576	-0.2953	0.3038	0.9603
TCGA-BA-A6DL-01A	0.9688	0.0034	0.0278	-0.941	primary	HPV-		T0	N0	Oropharynx, NOS	59	12.6758	-0.5385	-0.876	-0.7035	0.6525	0.8486
TCGA-CV-7425-11A	0.9763	0.0063	0.0175	-0.9588	normal	HPV-	Stage III	T3	NX	Overlapping lesion of lip, oral cavity and pharynx	77
TCGA-BA-A6DI-01A	0.653	0.022	0.325	-0.3279	primary	HPV-		TX	NX	Larynx, NOS	62	19.273	-0.5891	-0.2008	0.1756	0.5992	0.8336
TCGA-CV-7177-11A	0.992	0.0012	0.0068	-0.9852	normal	HPV-	Stage II	T2	NX	Larynx, NOS	82
TCGA-IQ-A61E-01A	0.0043	0.0209	0.9748	0.9539	primary	HPV-	Stage III	T3	N0	Tongue, NOS	55	-7.3031	-0.172	0.2656	0.7416	-0.129	1.0378
TCGA-CV-7095-01A	0.1181	0.0447	0.8372	0.7192	primary	HPV-	Stage II	T2	NX	Overlapping lesion of lip, oral cavity and pharynx	87	4.9213	-0.2873	-0.1213	0.2687	0.3172	0.9201
TCGA-CV-6433-01A	0.4519	0.2548	0.2933	-0.1586	primary	HPV+	Stage II	T2	N0	Tongue, NOS	57	-9.0301	-0.2899	-0.3771	-0.3905	-0.638	0.9209
TCGA-DQ-7592-01A	0.0308	0.1017	0.8675	0.7657	primary	HPV-		TX	NX	Tongue, NOS	57	10.0157	-0.1704	0.446	0.605	0.2039	0.9541
TCGA-IQ-A61J-01A	0.2414	0.3948	0.3638	-0.0309	primary	HPV-	Stage IVA	T2	N2b	Tongue, NOS	54	5.0562	-0.1468	0.2854	0.3771	0.5796	0.9519
TCGA-T3-A92M-01A	0.0235	0.8131	0.1635	-0.6496	primary	HPV-	Stage IVA	T4a	N2c	Larynx, NOS	52	-12.7955	0.1612	0.4498	0.4125	-0.6454	0.9388
TCGA-CV-5434-01A	0.07	0.8951	0.0349	-0.8603	primary	HPV-	Stage IVA	T4a	N2b	Larynx, NOS	60	1.9665	0.1644	0.7412	0.2642	-0.1345	0.8817
TCGA-CQ-5326-01A	0.0341	0.0449	0.921	0.8762	primary	HPV-	Stage IVA	T4a	N2c	Overlapping lesion of lip, oral cavity and pharynx	67	6.4729	-0.2045	0.3935	0.6605	0.4115	0.932
TCGA-CR-7398-01A	0.1926	0.6418	0.1656	-0.4761	primary	HPV-	Stage II	T2	N0	Larynx, NOS	53	8.6081	-0.2089	0.5811	0.1951	-0.2803	0.9083
TCGA-CV-7183-11A	0.9997	0.0002	0	-0.9997	normal	HPV-	Stage II	T2	N0	Overlapping lesion of lip, oral cavity and pharynx	53
TCGA-CQ-A4CE-01A	0.9871	0.004	0.0089	-0.9782	primary	HPV-	Stage II	T2	N0	Tongue, NOS	76	8.513	-0.4037	-1.0568	-1.1415	0.6028	0.9328
TCGA-CN-4740-01A	0.0453	0.9468	0.0079	-0.939	primary	HPV-	Stage IVA	T4a	N0	Mouth, NOS	79	-2.2934	0.2016	0.8023	0.2172	0.2797	0.957
TCGA-CQ-6222-01A	0.8869	0.1017	0.0114	-0.8755	primary		Stage IVA	T2	N2b	Tongue, NOS	63	-3.7182	-0.1808	-0.6147	-0.8107	0.4577	0.9278
TCGA-CR-5243-01A	0.1329	0.7977	0.0694	-0.7283	primary	HPV+		TX	NX	Tonsil, NOS	51	2.3939	-0.2102	0.36	0.0251	-0.0172	0.9433
TCGA-CV-6939-01A	0.3272	0.5312	0.1416	-0.3896	primary	HPV+	Stage IVA	T4a	N2b	Tongue, NOS	60	17.8544	-0.3697	0.4413	0.1364	0.0363	0.8579
TCGA-HD-7753-01A	0.0015	0.0557	0.9427	0.887	primary	HPV-	Stage I	T1	N0	Oropharynx, NOS	62	-0.4887	-0.1141	0.6406	0.9926	-0.2036	0.9485
TCGA-CV-A6JE-01A	0.0749	0.4954	0.4297	-0.0657	primary	HPV-				Mouth, NOS	78	-25.6889	-0.1654	-0.2442	-0.0926	-0.6701	0.9565
TCGA-CV-A45Z-01A	0.7634	0.1443	0.0923	-0.6712	primary	HPV-		T1	N0	Larynx, NOS	75	7.9903	-0.3241	-0.1468	-0.2005	0.1646	0.851
TCGA-CV-6939-11A	0.0028	0.9972	0	-0.9972	normal	HPV+	Stage IVA	T4a	N2b	Tongue, NOS	60
TCGA-CV-7432-11A	0.2779	0.7208	0.0014	-0.7194	normal	HPV-	Stage II	T2	N0	Overlapping lesion of lip, oral cavity and pharynx	79
TCGA-CV-7432-01A	0.0922	0.0147	0.8931	0.8009	primary	HPV-	Stage II	T2	N0	Overlapping lesion of lip, oral cavity and pharynx	79	2.528	-0.3529	-0.4716	-0.04	0.0772	0.8793
TCGA-IQ-7630-01A	0.0237	0.0494	0.9269	0.8775	primary	HPV-	Stage II	T2	N0	Oropharynx, NOS	49	-0.8541	-0.2372	0.0968	0.4232	-0.0546	0.9445
TCGA-H7-A6C4-11A	0.8243	0.175	0.0007	-0.8236	normal	HPV-	Stage IVA	T2	N2b	Tongue, NOS	35
TCGA-H7-8501-01A	0.0129	0.2726	0.7145	0.4418	primary	HPV-	Stage IVA	T4a	N1	Cheek mucosa	54	-8.8754	-0.071	0.2037	0.5614	-0.2809	0.9463
TCGA-CV-7415-01A	0.0608	0.2747	0.6645	0.3899	primary	HPV-	Stage IVA	T4a	N2c	Larynx, NOS	60	3.6487	-0.1465	0.4441	0.6175	-0.061	0.9369

### Sheet: SD8_saturation_tails
Supplementary Data 8. Saturation of pEMT specificity at plus or minus 1 and of its log-odds summary in each cohort.
cohort	summary	n	min	max	median	sd	share_spec_below_-0.9	share_spec_above_0.9	share_lowest_5pct_of_range	share_highest_5pct_of_range	sd_ratio_in_low_tail	sd_ratio_in_high_tail	range_share_of_low_tail	rho_with_malignant_core_in_low_tail
TCGA-HNSC	pEMT specificity	520	-1	0.9902	-0.4579	0.6218	0.1538	0.05	0.1538	0.05192	0.04797	0.04445	0.04918	0.2935
TCGA-HNSC	Logit specificity	520	-11.74	5.628	-1.314	2.591	0.1538	0.05	0.001923	0.005769	0.5751	0.267	0.4993	0.5653
TCGA-HNSC	logit P(pEMT-high)	520	-11.74	5.071	-1.431	2.532	0.1538	0.05	0.001923	0.007692	0.5879	0.266	0.5154	0.571
GSE41613	pEMT specificity	97	-0.9959	0.9723	-0.4005	0.6321	0.2062	0.04124	0.2062	0.05155	0.04571	0.03363	0.04565	0.09925
GSE41613	Logit specificity	97	-8.827	4.52	-1.078	2.751	0.2062	0.04124	0.01031	0.02062	0.5139	0.17	0.4296	0.4917
GSE41613	logit P(pEMT-high)	97	-8.859	4.06	-1.188	2.684	0.2062	0.04124	0.01031	0.03093	0.5274	0.1749	0.4457	0.4797
GSE65858	pEMT specificity	253	-0.9996	0.9598	-0.4905	0.6034	0.1502	0.03557	0.1462	0.04348	0.04967	0.03133	0.0504	0.1763
GSE65858	Logit specificity	253	-8.716	4.155	-1.416	2.355	0.1502	0.03557	0.007905	0.01976	0.5743	0.1418	0.4219	0.3573
GSE65858	logit P(pEMT-high)	253	-8.716	3.823	-1.558	2.287	0.1502	0.03557	0.007905	0.01976	0.589	0.1383	0.4306	0.359
CPTAC-3	pEMT specificity	110	-0.998	0.9595	-0.4172	0.6377	0.1545	0.04545	0.1545	0.05455	0.04007	0.03197	0.04347	0.1667
CPTAC-3	Logit specificity	110	-8.048	3.94	-1.224	2.591	0.1545	0.04545	0.009091	0.03636	0.5185	0.1152	0.3835	0.4902
CPTAC-3	logit P(pEMT-high)	110	-8.067	3.819	-1.353	2.494	0.1545	0.04545	0.009091	0.01818	0.5382	0.153	0.388	0.4779
GSE65021	pEMT specificity	40	-0.9863	0.9642	-0.3024	0.5369	0.075	0.025	0.075	0.025	0.04443		0.02411
GSE65021	Logit specificity	40	-5.17	4.171	-0.7215	2.054	0.075	0.025	0.05	0.025	0.306		0.1336
GSE65021	logit P(pEMT-high)	40	-5.193	3.858	-1.022	2.019	0.075	0.025	0.05	0.025	0.3065		0.1356

### Sheet: SD8b_saturation_gse65021
Supplementary Data 8b. GSE65021: pEMT specificity and its log-odds summaries against long progression-free survival.
summary	median_long	median_short	rank_biserial	p_two_sided	AUC	AUC_low_95	AUC_up_95	OR_unadjusted	OR_low_unadjusted	OR_up_unadjusted	p_unadjusted	n_unadjusted	OR_adjusted	OR_low_adjusted	OR_up_adjusted	p_adjusted	n_adjusted
pEMT specificity	0.2687	-0.5037	0.5604	0.004	0.7802	0.6167	0.9231	2.846	1.397	6.731	0.003079	40	3.484	1.458	11.51	0.003176	40
Logit specificity	0.6622	-1.305	0.5769	0.003044	0.7885	0.6224	0.9283	3.556	1.525	11.46	0.001699	40	4.556	1.611	24.69	0.001768	40
logit P(pEMT-high)	0.2568	-1.449	0.6044	0.001903	0.8022	0.6433	0.9316	3.913	1.635	13.22	0.0009083	40	5.316	1.758	32.92	0.0008979	40
P(pEMT-high)	0.5638	0.1942	0.6044	0.001903	0.8022	0.6433	0.9316	3.171	1.535	7.782	0.001188	40	3.859	1.594	13.96	0.001328	40

### Sheet: SD8c_saturation_survival
Supplementary Data 8c. Pooled hazard ratio per SD of pEMT specificity and its log-odds summaries across the four survival cohorts, DerSimonian-Laird and Hartung-Knapp, with each cohort left out in turn.
summary	model	cohort_left_out	n_total	events_total	k	HR	DL_low	DL_up	DL_p	HK_low	HK_up	HK_p	I2_percent	tau2
pEMT specificity	univariable	none	975	397	4	1.21	1.054	1.389	0.006824	0.9564	1.53	0.08183	37.78	0.007511
pEMT specificity	univariable	TCGA-HNSC	456	176	3	1.229	0.9676	1.562	0.09095	0.7413	2.039	0.2211	58.5	0.02614
pEMT specificity	univariable	GSE41613	878	346	3	1.164	1.049	1.291	0.004112	0.9377	1.445	0.09426	0	0
pEMT specificity	univariable	GSE65858	722	312	3	1.259	1.115	1.421	0.0001928	0.9661	1.64	0.06457	8.394	0.001308
pEMT specificity	univariable	CPTAC-3	869	357	3	1.209	1.009	1.449	0.03949	0.7744	1.888	0.2081	58.01	0.01473
pEMT specificity	adjusted	none	869	350	4	1.249	1.026	1.521	0.02669	0.8793	1.775	0.137	63.94	0.02492
pEMT specificity	adjusted	TCGA-HNSC	445	172	3	1.295	0.9332	1.796	0.1222	0.6454	2.597	0.2516	75.56	0.06291
pEMT specificity	adjusted	GSE41613	778	302	3	1.148	1.024	1.286	0.01817	0.9256	1.423	0.1104	0	0
pEMT specificity	adjusted	GSE65858	619	266	3	1.347	1.06	1.711	0.0147	0.7941	2.285	0.1361	62.95	0.02805
pEMT specificity	adjusted	CPTAC-3	765	310	3	1.261	0.9764	1.627	0.07565	0.6495	2.446	0.2719	75.9	0.03793
Logit specificity	univariable	none	975	397	4	1.168	1.032	1.321	0.01356	0.9521	1.433	0.09435	20.38	0.003435
Logit specificity	univariable	TCGA-HNSC	456	176	3	1.182	0.9503	1.47	0.1331	0.7438	1.878	0.2607	46.57	0.01738
Logit specificity	univariable	GSE41613	878	346	3	1.134	1.017	1.265	0.02377	0.9065	1.419	0.1369	0	0
Logit specificity	univariable	GSE65858	722	312	3	1.216	1.082	1.366	0.00101	0.982	1.505	0.05889	0	0
Logit specificity	univariable	CPTAC-3	869	357	3	1.163	0.9875	1.369	0.07043	0.7889	1.713	0.2365	45	0.00952
Logit specificity	adjusted	none	869	350	4	1.193	0.9957	1.429	0.05573	0.8687	1.638	0.1749	54.02	0.01783
Logit specificity	adjusted	TCGA-HNSC	445	172	3	1.239	0.9194	1.671	0.159	0.6548	2.346	0.2847	68.76	0.04768
Logit specificity	adjusted	GSE41613	778	302	3	1.105	0.9799	1.246	0.1034	0.9118	1.339	0.155	0	0
Logit specificity	adjusted	GSE65858	619	266	3	1.278	1.023	1.597	0.03108	0.7829	2.086	0.1642	53.53	0.02101
Logit specificity	adjusted	CPTAC-3	765	310	3	1.202	0.9509	1.52	0.1237	0.6599	2.191	0.3172	69.19	0.02917
logit P(pEMT-high)	univariable	none	975	397	4	1.172	1.043	1.317	0.007721	0.9673	1.42	0.0782	14.17	0.002215
logit P(pEMT-high)	univariable	TCGA-HNSC	456	176	3	1.175	0.9546	1.446	0.128	0.754	1.831	0.2581	41.52	0.01411
logit P(pEMT-high)	univariable	GSE41613	878	346	3	1.142	1.024	1.274	0.0174	0.9159	1.423	0.1224	0	0
logit P(pEMT-high)	univariable	GSE65858	722	312	3	1.222	1.088	1.373	0.0007401	1.005	1.485	0.04755	0	0
logit P(pEMT-high)	univariable	CPTAC-3	869	357	3	1.17	0.9983	1.37	0.05244	0.8065	1.696	0.2114	42	0.00842
logit P(pEMT-high)	adjusted	none	869	350	4	1.191	1.002	1.415	0.0472	0.8828	1.606	0.1604	49.52	0.01496
logit P(pEMT-high)	adjusted	TCGA-HNSC	445	172	3	1.227	0.9216	1.634	0.1611	0.6653	2.264	0.2868	66.14	0.04217
logit P(pEMT-high)	adjusted	GSE41613	778	302	3	1.112	0.9856	1.255	0.08444	0.9146	1.353	0.1442	0	0
logit P(pEMT-high)	adjusted	GSE65858	619	266	3	1.27	1.036	1.557	0.0215	0.8094	1.992	0.15	45.56	0.01522
logit P(pEMT-high)	adjusted	CPTAC-3	765	310	3	1.203	0.9609	1.506	0.107	0.6833	2.117	0.2952	66.33	0.02569

### Sheet: SD8d_saturation_xenografts
Supplementary Data 8d. Xenograft panels: pooled Firth odds ratio of pEMT specificity and its log-odds summaries.
summary	pooled_OR	low	up	p	n_models
pEMT specificity	2.253	0.9919	5.119	0.0523	43
Logit specificity	2.58	1.12	5.944	0.02598	43
logit P(pEMT-high)	2.61	1.118	6.09	0.02653	43

### Sheet: SD8e_saturation_correlations
Supplementary Data 8e. Spearman correlation of each summary with pEMT specificity and the malignant core in each cohort.
cohort	summary	n	rho_with_pEMT_specificity	rho_with_malignant_core	rho_with_P_pEMT_high
TCGA-HNSC	pEMT specificity	520	1	0.6731	0.9634
TCGA-HNSC	Logit specificity	520	0.9769	0.7243	0.9968
TCGA-HNSC	logit P(pEMT-high)	520	0.9634	0.7347	1
GSE41613	pEMT specificity	97	1	0.7078	0.9586
GSE41613	Logit specificity	97	0.9691	0.7694	0.9971
GSE41613	logit P(pEMT-high)	97	0.9586	0.7784	1
GSE65858	pEMT specificity	253	1	0.6847	0.96
GSE65858	Logit specificity	253	0.9749	0.7484	0.9963
GSE65858	logit P(pEMT-high)	253	0.96	0.7653	1
CPTAC-3	pEMT specificity	110	1	0.6375	0.9543
CPTAC-3	Logit specificity	110	0.9693	0.7107	0.9957
CPTAC-3	logit P(pEMT-high)	110	0.9543	0.7283	1
GSE65021	pEMT specificity	40	1	0.8208	0.9809
GSE65021	Logit specificity	40	0.9897	0.8375	0.9934
GSE65021	logit P(pEMT-high)	40	0.9809	0.8447	1
GSE84713	pEMT specificity	26	1	0.7545	0.959
GSE84713	Logit specificity	26	0.9768	0.7675	0.9877
GSE84713	logit P(pEMT-high)	26	0.9617	0.7942	0.9932
GSE183881	pEMT specificity	17	1	0.723	0.9951
GSE183881	Logit specificity	17	0.9951	0.7451	0.9951
GSE183881	logit P(pEMT-high)	17	0.9951	0.7574	1

### Sheet: SD9_label_free_clusters
Supplementary Data 9. leiden	epithelial_like	exclude	pEMT_high	pct_pEMT_high_of_labelled
0	8	197	72	90
1	0	81	83	100
2	3	256	26	89.6552
3	12	260	50	80.6452
4	5	136	5	50
5	0	93	2	100
6	1	28	0	0
7	37	108	14	27.451
8	2	180	23	92
9	1	88	23	95.8333
10	4	146	102	96.2264
11	19	166	4	17.3913
12	0	40	5	100
13	7	101	0	0
14	6	46	1	14.2857

### Sheet: SD9b_label_free_summary
Supplementary Data 9b. n_cells	n_genes_removed	n_genes_used	n_clusters	ARI	ARI_permutation_p	AMI	silhouette	silhouette_null_mean	loPo_AUROC_non_puram_genes	top100_coefficients_that_are_puram_genes
2441	552	2000	15	0.0731098	0	0.153875	0.161297	-0.000942229	0.925451	18

### Sheet: SD10_tt_compartments
Supplementary Data 10. gene	share_malignant	share_CAF	compartment
A2M	0.00999258	0.834472	CAF
ABCA6	0.0115302	0.96236	CAF
ABCB4	0.0383529	0.735189	CAF
ABCC3	0.898732	0.0673743	cancer
ABCC9	0.253974	0.317937	CAF
ABHD11	0.652131	0.154907	cancer
ABI3BP	0.023365	0.924782	CAF
ACE	0.16641	0.121158	cancer
ACSS3	0.128223	0.856211	CAF
ACTA2	0.00553397	0.987022	CAF
ACTN1	0.4192	0.467124	CAF
ACVRL1	0.00631142	0.366618	CAF
ADAM12	0.10863	0.520625	CAF
ADAMTS12	0.0412494	0.941155	CAF
ADAMTS2	0.0192077	0.96832	CAF
ADAMTS4	0.0155378	0.939168	CAF
ADAMTS5	0.0157673	0.800772	CAF
ADGRA2	0.0145146	0.913836	CAF
ADGRF5	0.0107979	0.283399	CAF
ADGRL4	0.00404829	0.0182617	CAF
ADPRH	0.105514	0.282184	CAF
AEBP1	0.0250529	0.954979	CAF
AGR2	0.997669	0.00036588	cancer
AKAP12	0.0449259	0.720454	CAF
AKR1B10	0.991693	0.0048904	cancer
AKT3	0.210897	0.378538	CAF
AMPH	0.0188253	0.967357	CAF
ANGPTL2	0.0073428	0.892818	CAF
ANK2	0.0588097	0.926914	CAF
ANPEP	0.338089	0.462233	CAF
ANTXR1	0.187904	0.808321	CAF
ANXA6	0.0168965	0.445983	CAF
AOC3	0.0045098	0.902514	CAF
AP1M2	0.991229	0.00339066	cancer
AP1S2	0.0905229	0.20254	CAF
APLP1	0.497531	0.392602	cancer
AR	0.0386727	0.925439	CAF
AREG	0.278374	0.00342848	cancer
ARHGAP18	0.114533	0.114387	cancer
ARHGAP31	0.0300578	0.130781	CAF
ARHGAP32	0.647222	0.298019	cancer
ARHGAP6	0.00192643	0.943596	CAF
ARHGAP8	0.965903	0.0157417	cancer
ARHGEF6	0.00987463	0.155301	CAF
ARSB	0.234186	0.287966	CAF
ASPN	0.00544771	0.992772	CAF
ATP10A	0.0128106	0.672777	CAF
ATP2C2	0.955942	0.0410273	cancer
AXL	0.0624357	0.860928	CAF
AZGP1	0.996898	0.00125888	cancer
BASP1	0.553603	0.215019	cancer
BCAS1	0.456928	0.0520153	cancer
BDNF	0.872058	0.121383	cancer
BGN	0.0750746	0.897639	CAF
BICC1	0.0119299	0.985367	CAF
BIK	0.728363	0.000507114	cancer
BMP1	0.31722	0.569117	CAF
BNC2	0.0966687	0.762825	CAF
BSPRY	0.543685	0.0039928	cancer
BST1	0.0512416	0.719982	CAF
C1R	0.163167	0.824821	CAF
C1S	0.201807	0.791777	CAF
C1orf54	0.0184615	0.415657	CAF
CACNA1C	0.0175724	0.903758	CAF
CADM1	0.2702	0.207237	cancer
CALD1	0.13632	0.83094	CAF
CALU	0.267072	0.564111	CAF
CAP2	0.162206	0.797215	CAF
CAPG	0.432225	0.0515542	cancer
CASS4	0.0134252	0.0104971	cancer
CAV1	0.446017	0.456958	CAF
CBLC	0.997297	0.00204052	cancer
CCDC80	0.03437	0.921484	CAF
CCL2	0.0535641	0.751099	CAF
CCL8	0.01242	0.90139	CAF
CD163	0.0028955	0.0081127	CAF
CD24	0.948767	0.0208117	cancer
CD2AP	0.494937	0.147889	cancer
CD34	0.0596448	0.283493	CAF
CD44	0.334716	0.198601	cancer
CD59	0.40486	0.329823	cancer
CD84	0.0345245	0.0321192	cancer
CD93	0.0029531	0.0292245	CAF
CDH1	0.975168	0.00401602	cancer
CDH11	0.294337	0.68129	CAF
CDH2	0.272627	0.674151	CAF
CDH5	0.0243724	0.0134178	cancer
CDH6	0.0042976	0.987863	CAF
CDK14	0.225711	0.386419	CAF
CDS1	0.918717	0.037152	cancer
CEACAM1	0.664087	0.00997263	cancer
CEACAM5	0.962169	0.0114442	cancer
CEACAM6	0.97808	0.0217625	cancer
CEACAM7	0.116733	0.0142345	cancer
CELF2	0.0144706	0.136661	CAF
CEP170	0.273094	0.405768	CAF
CHN1	0.0478358	0.502387	CAF
CHRD	0.00979628	0.981953	CAF
CHRDL1	0.0128475	0.958565	CAF
CKMT1A	0.994943	0.00403677	cancer
CLDN3	0.915708	0.00413787	cancer
CLDN4	0.995727	0.00420473	cancer
CLDN7	0.986648	0.00413513	cancer
CLEC2B	0.4546	0.105563	cancer
CLIC4	0.282002	0.541256	CAF
CLIP3	0.177779	0.757043	CAF
CMKLR1	0.00259235	0.75929	CAF
CNRIP1	0.00281059	0.57452	CAF
COL11A1	0.00145395	0.983912	CAF
COL12A1	0.150017	0.841127	CAF
COL14A1	0.00211506	0.995756	CAF
COL15A1	0.000576081	0.587191	CAF
COL16A1	0.366849	0.619311	CAF
COL1A1	0.0278614	0.960438	CAF
COL1A2	0.00706259	0.983076	CAF
COL24A1	0.343982	0.542033	CAF
COL3A1	0.00457799	0.987605	CAF
COL4A1	0.096053	0.636107	CAF
COL4A2	0.127141	0.640829	CAF
COL5A1	0.124368	0.852733	CAF
COL5A2	0.137647	0.84797	CAF
COL5A3	0.0521472	0.905356	CAF
COL6A1	0.0286711	0.953331	CAF
COL6A2	0.0468789	0.916817	CAF
COL6A3	0.0030149	0.984108	CAF
COL7A1	0.813752	0.183509	cancer
COL8A1	0.0342854	0.93386	CAF
COL8A2	0.362833	0.611559	CAF
COLEC12	0.0149538	0.842497	CAF
COMP	0.0033453	0.996527	CAF
COPA	0.384717	0.289469	cancer
CORO2A	0.601916	0.0353076	cancer
CRISPLD2	0.0215403	0.966437	CAF
CRLF1	0.125277	0.873671	CAF
CRYAB	0.188824	0.74036	CAF
CSF1R	0.0200573	0.0470831	CAF
CSF2RB	0.00913908	0.00785982	cancer
CSRP2	0.22249	0.740933	CAF
CTHRC1	0.109293	0.770766	CAF
CTSK	0.0160165	0.945601	CAF
CXADR	0.972677	0.0067828	cancer
CXCL1	0.433892	0.505211	CAF
CXCL12	0.0228395	0.950994	CAF
CXCL13	0.0313649	0.0471715	CAF
CXCL6	0.166354	0.817618	CAF
CXCL8	0.277724	0.268922	cancer
CXCR4	0.0051812	0.0105299	CAF
CYB561	0.631873	0.157313	cancer
CYP1B1	0.0587263	0.76714	CAF
DAAM2	0.00815534	0.988222	CAF
DAB2	0.0604949	0.712014	CAF
DACT1	0.0357709	0.946243	CAF
DCHS1	0.0203401	0.367487	CAF
DCLK1	0.0933063	0.831064	CAF
DCLK2	0.0182625	0.574846	CAF
DCN	0.0269505	0.971098	CAF
DDR1	0.953392	0.0348234	cancer
DDR2	0.0422018	0.9475	CAF
DHCR24	0.916876	0.0388128	cancer
DKK1	0.920124	0.0746073	cancer
DLC1	0.0566342	0.754244	CAF
DOK5	0.00424418	0.502769	CAF
DOK6	0.0251662	0.601858	CAF
DPT	0.00768489	0.991822	CAF
DPYSL3	0.174488	0.701424	CAF
DSE	0.467246	0.352772	cancer
DSG2	0.937784	0.0323028	cancer
DSP	0.982661	0.00936108	cancer
DST	0.828115	0.147546	cancer
EBF1	0.00454716	0.942695	CAF
EBF2	0.000841967	0.997811	CAF
ECM1	0.418002	0.535798	CAF
ECM2	0.0315077	0.960733	CAF
EDIL3	0.0990757	0.860058	CAF
EFEMP1	0.228157	0.636832	CAF
EFEMP2	0.0848915	0.874346	CAF
EHF	0.978725	0.00555997	cancer
ELF3	0.995824	0.00113132	cancer
ELMO3	0.947055	0.0132614	cancer
ELN	0.0227374	0.867316	CAF
EMILIN1	0.0059916	0.893718	CAF
EMP3	0.204995	0.277203	CAF
ENG	0.00478982	0.307856	CAF
ENO2	0.395219	0.382752	cancer
ENPP1	0.0475008	0.85488	CAF
ENPP2	0.0110378	0.441857	CAF
ENTPD1	0.0293264	0.306363	CAF
EPCAM	0.999732	0.000173158	cancer
EPDR1	0.186629	0.701008	CAF
EPHA3	0.015492	0.982981	CAF
EPN3	0.971604	0.027232	cancer
EPS8L1	0.719698	0.0581401	cancer
EPS8L2	0.88203	0.0415062	cancer
ERBB2	0.752886	0.22026	cancer
ERBB3	0.888141	0.0508281	cancer
ESRP1	0.990567	0.0014261	cancer
ESRP2	0.972556	0.00970843	cancer
EVI2A	0.00541973	0.0186163	CAF
EXPH5	0.756476	0.0728573	cancer
EZR	0.285313	0.0514175	cancer
F11R	0.869498	0.00620205	cancer
F13A1	0.00053679	0.334329	CAF
F2R	0.12403	0.582851	CAF
FA2H	0.745821	0.000612795	cancer
FAM13C	0.0408559	0.855797	CAF
FAM174B	0.152049	0.291428	CAF
FAP	0.0827448	0.864235	CAF
FAS	0.143885	0.306604	CAF
FAT4	0.00859685	0.760341	CAF
FBLN1	0.272985	0.724831	CAF
FBLN2	0.0432547	0.860725	CAF
FBLN5	0.0299025	0.87849	CAF
FBN1	0.0235127	0.898361	CAF
FBN2	0.928468	0.0634409	cancer
FBXL7	0.0356243	0.690868	CAF
FERMT2	0.0875436	0.748979	CAF
FGD5	0.0183815	0.152359	CAF
FGF2	0.21529	0.603295	CAF
FGFR3	0.934461	0.0402298	cancer
FGL2	0.00867868	0.513387	CAF
FHL1	0.0662776	0.815221	CAF
FIBIN	0.0558121	0.938623	CAF
FLI1	0.00711704	0.0308252	CAF
FLNA	0.288758	0.510184	CAF
FLRT2	0.369974	0.364033	cancer
FMNL3	0.059331	0.376182	CAF
FMOD	0.0406996	0.930158	CAF
FN1	0.0896654	0.793818	CAF
FNDC1	0.00617788	0.991778	CAF
FOXC2	0.511643	0.315739	cancer
FPR3	0.00512393	0.0159203	CAF
FSTL1	0.111662	0.787968	CAF
FSTL3	0.457844	0.462997	CAF
FUCA1	0.350803	0.271762	cancer
FUT2	0.772179	0.0722566	cancer
FUT3	0.884648	0.00462055	cancer
FXYD3	0.994263	0.00399874	cancer
FXYD6	0.159285	0.734825	CAF
FYN	0.0054956	0.0177171	CAF
FZD4	0.0726148	0.449299	CAF
FZD8	0.122512	0.864884	CAF
GADD45A	0.31782	0.294671	cancer
GADD45B	0.0769377	0.648137	CAF
GALE	0.764311	0.0676491	cancer
GALNT15	0.0212555	0.784047	CAF
GALNT3	0.926583	0.017137	cancer
GALNT7	0.485582	0.210595	cancer
GAS1	0.119481	0.853986	CAF
GDF15	0.172024	0.711354	CAF
GEM	0.0809005	0.776075	CAF
GFPT2	0.0599447	0.751698	CAF
GIMAP4	0.000481875	0.00342364	CAF
GIMAP6	0.00183454	0.00162104	cancer
GJA1	0.690328	0.164389	cancer
GLIPR1	0.168102	0.261305	CAF
GLIS3	0.0562632	0.851257	CAF
GLT8D2	0.0480888	0.918906	CAF
GLYR1	0.375892	0.224998	cancer
GMDS	0.423494	0.133647	cancer
GNG11	0.0181452	0.404047	CAF
GNS	0.289817	0.309461	CAF
GPC1	0.846169	0.13827	cancer
GPC6	0.143895	0.824408	CAF
GPM6B	0.0578608	0.90177	CAF
GPRC5A	0.655529	0.340027	cancer
GPRIN3	0.00464992	0.156832	CAF
GPX7	0.268353	0.407065	CAF
GREM1	0.00353328	0.985937	CAF
GRHL2	0.987949	0.00779231	cancer
GUCY1A1	0.0690488	0.890254	CAF
GUCY1A2	0.0104164	0.958481	CAF
GUCY1B1	0.0397345	0.94242	CAF
GZMK	0.00015917	0.00166432	CAF
HDHD3	0.638079	0.159826	cancer
HEG1	0.209923	0.240704	CAF
HEPH	0.108733	0.852746	CAF
HGF	0.00444538	0.884584	CAF
HMCN1	0.203123	0.709289	CAF
HNMT	0.0938242	0.793226	CAF
HTRA1	0.331668	0.481291	CAF
ID2	0.101115	0.302839	CAF
IFFO1	0.0272068	0.430945	CAF
IGDCC4	0.0171994	0.924425	CAF
IGF1	0.0380684	0.874905	CAF
IGFBP2	0.869702	0.120272	cancer
IGFBP3	0.593353	0.32954	cancer
IGFBP4	0.0883682	0.769378	CAF
IGFBP5	0.0824458	0.874371	CAF
IL10RA	0.00326028	0.0269625	CAF
IL15	0.325793	0.206674	cancer
IL1R1	0.118771	0.559633	CAF
IL20RA	0.804006	0.155194	cancer
IL32	0.06923	0.0879712	CAF
IL6	0.0816815	0.841933	CAF
INHBA	0.44399	0.532398	CAF
ISLR	0.00594341	0.987418	CAF
ITGA1	0.0345989	0.590338	CAF
ITGA11	0.00405148	0.981504	CAF
ITGA2	0.867166	0.0285693	cancer
ITGA4	0.12609	0.0442855	cancer
ITGA5	0.304692	0.347134	CAF
ITGA9	0.0579342	0.0566818	cancer
ITGAV	0.35863	0.466401	CAF
ITGB1	0.346643	0.376217	CAF
ITGB3	0.0338827	0.693556	CAF
ITGB5	0.438895	0.533313	CAF
ITM2A	0.0166623	0.0821835	CAF
JAM2	0.0241953	0.271481	CAF
JAM3	0.0513256	0.810419	CAF
JCAD	0.0180061	0.376076	CAF
JUN	0.181407	0.529629	CAF
JUP	0.941377	0.0225597	cancer
KCND2	0.0643444	0.93497	CAF
KCNE4	0.0236526	0.942135	CAF
KCNJ8	0.0220514	0.972916	CAF
KCNN3	0.0924168	0.225107	CAF
KDR	0.0866015	0.0688919	cancer
KIAA1755	0.083694	0.900711	CAF
KRT18	0.927293	0.0352047	cancer
KRT19	0.992925	0.0021972	cancer
KRT7	0.97344	0.0227973	cancer
KRT8	0.986271	0.00779339	cancer
LAD1	0.958315	0.00199957	cancer
LAMA1	0.629251	0.363263	cancer
LAMA2	0.0274261	0.933203	CAF
LAMA3	0.959854	0.0373639	cancer
LAMA4	0.0157234	0.7532	CAF
LAMC1	0.245513	0.630128	CAF
LAMC2	0.982927	0.00665894	cancer
LDB2	0.00327718	0.345908	CAF
LGALS1	0.241331	0.545385	CAF
LHFPL2	0.332069	0.423132	CAF
LHFPL6	0.0201115	0.922542	CAF
LIN7A	0.0770346	0.875813	CAF
LINC00654	0.134097	0.709832	CAF
LLGL2	0.5716	0.0470845	cancer
LMOD1	0.000767163	0.99864	CAF
LOX	0.491046	0.483393	cancer
LOXL1	0.274582	0.687786	CAF
LOXL2	0.148622	0.732594	CAF
LPAR4	0.0266264	0.558136	CAF
LRCH2	0.184528	0.635814	CAF
LRP1	0.191048	0.778602	CAF
LRRC1	0.690047	0.0949929	cancer
LRRC15	0.00374789	0.985265	CAF
LRRC32	0.0148632	0.853602	CAF
LSR	0.676162	0.0255835	cancer
LUM	0.0442222	0.9531	CAF
LY96	0.0993343	0.276466	CAF
MAF	0.262554	0.196687	cancer
MAFB	0.367719	0.524863	CAF
MAGEE1	0.795927	0.180485	cancer
MAGI2-AS3	0.0301217	0.795502	CAF
MANSC1	0.398504	0.239123	cancer
MAP1A	0.0652005	0.756768	CAF
MAP1B	0.302685	0.643056	CAF
MAP3K3	0.128924	0.271898	CAF
MAP7	0.924512	0.0396511	cancer
MAPK13	0.683523	0.0720868	cancer
MATN2	0.504573	0.232639	cancer
MATN3	0.15391	0.793821	CAF
MCM7	0.571139	0.129142	cancer
MEF2C	0.00298801	0.608539	CAF
MEOX2	0.0050181	0.853401	CAF
MEST	0.493826	0.48302	cancer
MFAP4	0.00150593	0.991125	CAF
MFAP5	0.212017	0.774472	CAF
MGP	0.0255334	0.88913	CAF
MITF	0.0524069	0.650964	CAF
MLPH	0.460261	0.168291	cancer
MMP1	0.477206	0.506285	CAF
MMP14	0.395125	0.538585	CAF
MMP2	0.0692081	0.8793	CAF
MMP3	0.358978	0.640895	CAF
MOXD1	0.711078	0.248565	cancer
MPDZ	0.201941	0.597067	CAF
MPZL2	0.760611	0.00113052	cancer
MRAS	0.122356	0.636919	CAF
MRC1	0.000143208	0.0010781	CAF
MS4A4A	0.00158839	0.006388	CAF
MS4A6A	0.00410275	0.000659249	cancer
MSRB3	0.0418186	0.858	CAF
MST1R	0.905316	0.0591335	cancer
MSX1	0.258126	0.501571	CAF
MUC1	0.882363	0.087868	cancer
MXRA5	0.122345	0.870494	CAF
MYH10	0.589305	0.249693	cancer
MYL9	0.0242193	0.962737	CAF
MYLK	0.151482	0.808222	CAF
MYO5C	0.405526	0.0143977	cancer
MYO6	0.539378	0.242963	cancer
NAP1L3	0.0343647	0.730341	CAF
NDNF	0.014499	0.761811	CAF
NHSL2	0.046077	0.478874	CAF
NID2	0.00431764	0.888509	CAF
NNMT	0.0556713	0.8244	CAF
NOTCH2	0.237191	0.570886	CAF
NOX4	0.0202441	0.787125	CAF
NQO1	0.943274	0.0300397	cancer
NR3C1	0.127707	0.169437	CAF
NT5E	0.307194	0.527544	CAF
NTM	0.0438782	0.893303	CAF
NUAK1	0.442708	0.321533	cancer
OCLN	0.572859	0.128661	cancer
OLFML1	0.00921097	0.977015	CAF
OLFML2B	0.0131843	0.954531	CAF
OLFML3	0.00720592	0.958722	CAF
OR7E14P	0.4153	0.325341	cancer
OVOL2	0.991279	0.000376409	cancer
OXTR	0.66541	0.184232	cancer
P3H1	0.338918	0.404522	CAF
PABPC5	0.0200384	0.760591	CAF
PCDH18	0.0548247	0.936597	CAF
PCDHGA12	0.152873	0.7585	CAF
PCOLCE	0.00558813	0.98914	CAF
PCOLCE2	0.420318	0.552357	CAF
PDE1A	0.0221832	0.949859	CAF
PDE3A	0.00778893	0.956755	CAF
PDE7B	0.062364	0.370296	CAF
PDGFC	0.52159	0.415376	cancer
PDGFRA	0.0355302	0.959581	CAF
PDGFRB	0.00283002	0.990776	CAF
PDLIM4	0.701042	0.237313	cancer
PDZRN3	0.0294837	0.96196	CAF
PEAK1	0.148012	0.647399	CAF
PECAM1	0.0107171	0.0132772	CAF
PERP	0.942385	0.0332477	cancer
PFN2	0.796126	0.180614	cancer
PHLDA2	0.420894	0.472908	CAF
PKP3	0.981305	0.004654	cancer
PLAUR	0.282517	0.302575	CAF
PLCL1	0.053407	0.437016	CAF
PLEKHO1	0.152953	0.466586	CAF
PLLP	0.728607	0.0175453	cancer
PLN	0.00127592	0.995616	CAF
PLOD1	0.399166	0.465327	CAF
PLOD2	0.432156	0.511509	CAF
PLOD3	0.395144	0.344261	cancer
PLPPR4	0.0470618	0.932031	CAF
PLS1	0.799984	0.0215528	cancer
PLXNC1	0.11259	0.291557	CAF
PLXND1	0.0499924	0.416875	CAF
PMEPA1	0.304919	0.404313	CAF
PMP22	0.0309874	0.81117	CAF
PNMA2	0.228787	0.442036	CAF
PODN	0.00196873	0.995774	CAF
POF1B	0.935171	0.0021893	cancer
POSTN	0.0215781	0.773331	CAF
PPFIA2	0.000981741	0.98012	CAF
PPIB	0.481778	0.270656	cancer
PPL	0.895337	0.0898046	cancer
PREX1	0.0185631	0.0665435	CAF
PREX2	0.00296007	0.320229	CAF
PRKG1	0.0168306	0.953686	CAF
PRR15L	0.99462	0.00070716	cancer
PRRX1	0.0846776	0.903803	CAF
PRSS8	0.998011	0.00155971	cancer
PRTG	0.00710713	0.443026	CAF
PSCA	0.999918	8.20814e-05	cancer
PTGDS	0.00126888	0.940791	CAF
PTGIS	0.0844761	0.747285	CAF
PTHLH	0.967724	0.0255599	cancer
PTK6	0.715088	0.0924074	cancer
PTPRB	0.0352233	0.0401816	CAF
PTPRC	0.00672504	0.00115136	cancer
PTPRF	0.956659	0.0274161	cancer
PTPRM	0.0751358	0.279337	CAF
PTX3	0.130129	0.747425	CAF
PVR	0.420456	0.373081	cancer
QKI	0.270737	0.404022	CAF
QSOX1	0.281103	0.354046	CAF
RAB11FIP1	0.420481	0.0925045	cancer
RAB25	0.996185	0.00250421	cancer
RAPGEFL1	0.929426	0.0252204	cancer
RARRES2	0.0506915	0.930403	CAF
RASGRF2	0.133129	0.177174	CAF
RASGRP3	0.0202408	0.0170653	cancer
RASGRP4	0.155027	0.11766	cancer
RASL12	0.0070831	0.991463	CAF
RASSF2	0.0221034	0.0703862	CAF
RBM47	0.771587	0.00517744	cancer
RCAN2	0.045134	0.841774	CAF
RECK	0.0473947	0.693705	CAF
RGS2	0.0516542	0.112643	CAF
RGS4	0.0523786	0.89707	CAF
RHOB	0.324738	0.477914	CAF
RHOJ	0.0140076	0.401294	CAF
RNF128	0.92995	0.0698734	cancer
RUNX1T1	0.00290627	0.889081	CAF
S100A14	0.992968	0.00549014	cancer
S100P	0.95701	0.0131596	cancer
S1PR1	0.00291428	0.00861205	CAF
SACS	0.198603	0.58187	CAF
SAMSN1	0.000577834	0.00305208	CAF
SAT1	0.288014	0.291143	CAF
SCARF1	0.0552448	0.0526381	cancer
SCG2	0.0542439	0.921436	CAF
SCNN1A	0.990665	0.00353372	cancer
SDC1	0.932295	0.0281335	cancer
SDC2	0.19052	0.785642	CAF
SDC4	0.713625	0.172451	cancer
SERPINE1	0.389723	0.404863	CAF
SERPINE2	0.499897	0.448825	cancer
SERPINF1	0.0487047	0.914297	CAF
SERPING1	0.073863	0.889859	CAF
SERPINH1	0.356945	0.51721	CAF
SFRP1	0.244029	0.732173	CAF
SFRP2	0.00208025	0.99074	CAF
SFRP4	0.00197157	0.997113	CAF
SGCB	0.262191	0.627322	CAF
SGCD	0.0614685	0.743115	CAF
SGCG	0.185287	0.593568	CAF
SGIP1	0.00109035	0.921446	CAF
SH2B3	0.136939	0.230664	CAF
SH3YL1	0.599057	0.213658	cancer
SHROOM4	0.130764	0.206448	CAF
SLAMF8	0.0407917	0.409987	CAF
SLC16A5	0.7878	0.11957	cancer
SLC2A3	0.0373212	0.239977	CAF
SLC35A3	0.424392	0.198407	cancer
SLC44A4	0.803206	0.040034	cancer
SLC6A8	0.857048	0.0953613	cancer
SLC8A1	0.137272	0.610195	CAF
SLCO2B1	0.00708845	0.0760026	CAF
SLIT2	0.139048	0.856141	CAF
SLIT3	0.0822743	0.916732	CAF
SNAI1	0.0936401	0.442662	CAF
SNAI2	0.621867	0.363247	cancer
SNED1	0.0113229	0.825439	CAF
SNTB1	0.114538	0.566731	CAF
SOBP	0.0565865	0.812459	CAF
SORD	0.785714	0.0824332	cancer
SPAG1	0.14408	0.118997	cancer
SPARC	0.0426786	0.815385	CAF
SPARCL1	0.0149597	0.865421	CAF
SPATA13	0.0626296	0.160073	CAF
SPINT1	0.915394	0.0202908	cancer
SPINT2	0.929931	0.00570945	cancer
SPOCK1	0.205302	0.789257	CAF
SPON1	0.029827	0.880476	CAF
SPP1	0.669477	0.000955918	cancer
SRGN	0.00367495	0.0193539	CAF
SRPX	0.115348	0.861936	CAF
SSC5D	0.0556645	0.910439	CAF
ST14	0.936904	0.00262211	cancer
ST3GAL2	0.158538	0.283947	CAF
ST6GALNAC3	0.0170307	0.0798693	CAF
STAP2	0.884453	0.0433419	cancer
STARD8	0.0419375	0.141895	CAF
STON1	0.365217	0.573875	CAF
STYK1	0.80591	0.00224034	cancer
SULF1	0.0503514	0.908582	CAF
SYNE1	0.0258088	0.436636	CAF
SYNGR2	0.496213	0.0947822	cancer
SYNM	0.109287	0.744333	CAF
SYT11	0.0196576	0.271061	CAF
TACSTD2	0.978676	0.0118789	cancer
TAGLN	0.013931	0.981235	CAF
TCF4	0.203403	0.572264	CAF
TEK	0.0288975	0.0105495	cancer
TFF1	0.999519	0.000113368	cancer
TFF3	0.790006	0.00378354	cancer
TFPI2	0.336623	0.506403	CAF
TGFB1	0.204018	0.230039	CAF
TGFB3	0.0337353	0.891163	CAF
TGFBI	0.56909	0.397865	cancer
TGFBR3	0.119332	0.533971	CAF
TGM2	0.115112	0.568865	CAF
THBS1	0.116003	0.796925	CAF
THBS2	0.182828	0.815378	CAF
THSD7A	0.205915	0.0870715	cancer
THY1	0.0274254	0.895076	CAF
TIE1	0.000285136	0.00476167	CAF
TIMP1	0.0881413	0.791632	CAF
TIMP2	0.022966	0.854936	CAF
TIMP3	0.149125	0.744202	CAF
TJP2	0.75603	0.112559	cancer
TJP3	0.666645	0.000623061	cancer
TLR4	0.00929112	0.516137	CAF
TM6SF1	0.0114571	0.0140862	CAF
TMC5	0.834043	0.0443549	cancer
TMEM119	0.0159777	0.961806	CAF
TMEM26	0.0336646	0.84034	CAF
TMEM47	0.0313018	0.911745	CAF
TMPRSS2	0.998964	0.00087224	cancer
TMPRSS4	0.997947	0.00172698	cancer
TNC	0.706394	0.287625	cancer
TNFAIP3	0.0676186	0.0915422	CAF
TNFRSF11B	0.140759	0.591406	CAF
TNFRSF12A	0.655659	0.290511	cancer
TNS1	0.0437861	0.890433	CAF
TNS2	0.0282008	0.809432	CAF
TNS3	0.144254	0.4734	CAF
TOB1	0.257951	0.310528	CAF
TOX3	0.986437	0.0113546	cancer
TPD52	0.650339	0.0455516	cancer
TPM1	0.18929	0.739113	CAF
TPM2	0.0870105	0.863629	CAF
TPM4	0.312207	0.434975	CAF
TRPC1	0.303194	0.529758	CAF
TRPM4	0.660387	0.137727	cancer
TSPAN1	0.951558	0.0299793	cancer
TSPAN8	0.570211	0.424704	cancer
TTC39A	0.694545	0.0590645	cancer
TUBA1A	0.217676	0.492775	CAF
TUBB6	0.545897	0.303651	cancer
TUFT1	0.811442	0.0652507	cancer
TWIST1	0.0512909	0.922797	CAF
UCHL1	0.947425	0.0431057	cancer
UNC5C	0.0958516	0.778686	CAF
VAMP8	0.595838	0.014948	cancer
VASH1	0.111292	0.312834	CAF
VAV3	0.635357	0.0129725	cancer
VCAM1	0.049577	0.630697	CAF
VCAN	0.0919345	0.733936	CAF
VEGFA	0.533475	0.365395	cancer
VEGFC	0.448573	0.0809733	cancer
VIM	0.0366419	0.656579	CAF
VSIG4	0.00121086	0.00153674	CAF
VSTM4	0.103974	0.766694	CAF
WIPF1	0.0142307	0.115084	CAF
WNT5A	0.546482	0.440209	cancer
WWTR1	0.342488	0.363704	CAF
ZCCHC24	0.0544282	0.837683	CAF
ZEB1	0.134457	0.397269	CAF
ZEB2	0.00775036	0.48347	CAF
ZFPM2	0.381947	0.511067	CAF
ZNF366	0.0140535	0.00104323	cancer
ZNF385D	0.00315105	0.596853	CAF
ZNF423	0.0109547	0.794242	CAF
ZNF469	0.135295	0.802797	CAF
ZNF521	0.0107711	0.555856	CAF
ZNF826P	0.0214048	0.566015	CAF

### Sheet: SD11_tt_correlations
Supplementary Data 11. Unnamed: 0	pEMT_specificity	P_pEMT_high	puram_pemt	hallmark_EMT	KS	GS76	MLR_mu	TT_cancer_EMT	TT_caf_EMT
pEMT_specificity	1	0.963	0.501	0.157	0.101	-0.044	0.311	-0.001	-0.06
P_pEMT_high	0.963	1	0.538	0.144	0.084	-0.042	0.351	-0.019	-0.104
puram_pemt	0.501	0.538	1	0.854	0.643	-0.222	0.487	0.211	0.643
hallmark_EMT	0.157	0.144	0.854	1	0.769	-0.224	0.374	0.322	0.919
KS	0.101	0.084	0.643	0.769	1	-0.641	0.627	-0.211	0.795
GS76	-0.044	-0.042	-0.222	-0.224	-0.641	1	-0.555	0.665	-0.224
MLR_mu	0.311	0.351	0.487	0.374	0.627	-0.555	1	-0.46	0.304
TT_cancer_EMT	-0.001	-0.019	0.211	0.322	-0.211	0.665	-0.46	1	0.31
TT_caf_EMT	-0.06	-0.104	0.643	0.919	0.795	-0.224	0.304	0.31	1

### Sheet: SD12_gavish_mp_tcga
Supplementary Data 12. TCGA-HNSC: Spearman correlation of each of the 41 Gavish et al. 2023 cancer meta-programmes with our scores and the published signatures.
MP	name	emt_related	rho_pEMT_specificity	p_pEMT_specificity	rho_P_pEMT_high	p_P_pEMT_high	rho_malignant_arm_core	p_malignant_arm_core	rho_stromal_arm_core	p_stromal_arm_core	rho_puram_pemt	p_puram_pemt	rho_hallmark_EMT	p_hallmark_EMT	rho_TT_cancer_EMT	p_TT_cancer_EMT	rho_TT_caf_EMT	p_TT_caf_EMT
MP1	MP1 Cell Cycle - G2/M	FALSE	0.195639	6.98941e-06	0.188933	1.44378e-05	0.067875	0.122142	0.0357068	0.416482	0.111032	0.0112874	0.103215	0.0185582	0.370103	2.51783e-18	0.0650474	0.138525
MP2	MP2 Cell Cycle - G1/S	FALSE	0.11445	0.00899686	0.0911789	0.0376608	-0.0252741	0.565262	-0.00583881	0.894331	0.0304623	0.488223	0.0706367	0.107638	0.366026	6.25396e-18	0.0699083	0.111325
MP3	MP3 Cell Cylce HMG-rich	FALSE	0.0719599	0.101189	0.0530169	0.227467	-0.086614	0.0483749	-0.0699947	0.110883	-0.0218076	0.619787	-0.00860916	0.844727	0.180059	3.6292e-05	-0.063289	0.149533
MP4	MP4 Chromatin	FALSE	0.0997943	0.0228539	0.0879954	0.0448917	0.254687	3.83381e-09	0.333018	6.219e-15	0.314118	2.26488e-13	0.43179	4.96844e-25	0.693288	1.01694e-75	0.45336	1.01001e-27
MP5	MP5 Stress	FALSE	0.0983848	0.0248604	0.0960817	0.0284664	0.202227	3.34344e-06	0.265297	7.96541e-10	0.290689	1.38687e-11	0.331859	7.81042e-15	0.359801	2.44768e-17	0.272434	2.66013e-10
MP6	MP6 Hypoxia	FALSE	0.342522	9.26094e-16	0.371319	1.91447e-18	0.492701	3.73022e-33	0.389537	2.74512e-20	0.544004	2.17692e-41	0.458649	2.06227e-28	0.374463	9.3795e-19	0.252213	5.47504e-09
MP7	MP7 Stress (in vitro)	FALSE	0.0384616	0.381425	0.0197975	0.652415	0.0792938	0.0708134	0.223022	2.77246e-07	0.242668	2.0903e-08	0.305624	1.05088e-12	0.348099	2.93759e-16	0.227522	1.56492e-07
MP8	MP8 Proteasomal degradation	FALSE	0.256739	2.84476e-09	0.269058	4.48696e-10	0.192294	1.00683e-05	0.109288	0.0126449	0.239003	3.44558e-08	0.15967	0.000256427	0.239015	3.43985e-08	0.0292761	0.505326
MP9	MP9 Unfolded protein response	FALSE	0.138798	0.0015096	0.139371	0.00144229	0.371544	1.81992e-18	0.562351	1.07914e-44	0.59255	1.32312e-50	0.628717	1.46697e-58	0.36719	4.82946e-18	0.521044	1.57306e-37
MP10	MP10 Protein maturation	FALSE	0.222125	3.10256e-07	0.228354	1.40599e-07	0.454612	6.95183e-28	0.601499	1.76785e-52	0.679815	8.96697e-72	0.668835	1.03481e-68	0.433762	2.87102e-25	0.548131	4.09408e-42
MP11	MP11 Translation initiation	FALSE	0.0736368	0.0934614	0.056116	0.201401	-0.00739446	0.866413	0.0856398	0.050965	0.0933926	0.033237	0.143151	0.00106272	0.237717	4.09781e-08	0.0875504	0.0459899
MP12	MP12 EMT-I	TRUE	0.0564333	0.198861	0.024978	0.569829	0.391895	1.55402e-20	0.958572	1.13633e-284	0.753731	1.69086e-96	0.955491	8.85779e-277	0.186552	1.85682e-05	0.945675	6.34183e-255
MP13	MP13 EMT-II	TRUE	0.616841	7.81741e-56	0.667716	2.08726e-68	0.838779	7.17273e-139	0.729932	1.20715e-87	0.931643	6.90999e-230	0.689149	1.74678e-74	0.0888142	0.0429286	0.446773	7.02905e-27
MP14	MP14 EMT-III	TRUE	0.309746	5.02075e-13	0.330131	1.0949e-14	0.373001	1.30827e-18	0.297638	4.25364e-12	0.469536	7.16989e-30	0.31859	9.89697e-14	0.324302	3.36816e-14	0.141318	0.00123347
MP15	MP15 EMT IV	TRUE	0.076476	0.0814602	0.0673342	0.125152	0.430974	6.22829e-25	0.746522	1.03387e-93	0.648106	2.82918e-63	0.806173	3.79047e-120	0.472889	2.48669e-30	0.805569	7.78751e-120
MP16	MP16 MES (glioma)	TRUE	0.319162	8.89355e-14	0.343652	7.35315e-16	0.667777	2.00939e-68	0.811268	7.87881e-123	0.861257	2.09636e-154	0.845697	2.19662e-143	0.434364	2.42691e-25	0.694494	4.39947e-76
MP17	MP17 Interferon/MHC-II (I)	FALSE	0.254492	3.94391e-09	0.278935	9.52411e-11	0.147762	0.000724975	0.182906	2.71291e-05	0.251575	5.99896e-09	0.136432	0.0018194	-0.0235021	0.592847	0.175257	5.86927e-05
MP18	MP18 Interferon/MHC-II (II)	FALSE	-0.0178781	0.684203	-0.039017	0.374584	0.180724	3.39208e-05	0.639271	4.3873e-61	0.513488	2.53232e-36	0.6549	5.20992e-65	0.238864	3.51067e-08	0.721989	6.75027e-85
MP19	MP19 Epithelial Senescence	TRUE	-0.0881176	0.0445942	-0.0646707	0.140829	-0.0828357	0.0590737	-0.396309	5.28941e-21	-0.316937	1.34607e-13	-0.382764	1.37249e-19	0.261359	1.43915e-09	-0.375586	7.25493e-19
MP20	MP20 MYC	FALSE	0.307366	7.70211e-13	0.32276	4.51574e-14	0.171463	8.50553e-05	0.0392343	0.371926	0.163322	0.000183657	0.071878	0.10158	0.173628	6.88934e-05	-0.070805	0.106801
MP21	MP21 Respiration	FALSE	-0.0510202	0.24548	-0.0525007	0.232031	-0.200358	4.13167e-06	-0.198423	5.13366e-06	-0.140058	0.00136514	-0.175041	5.99611e-05	-0.139312	0.00144904	-0.255165	3.57726e-09
MP22	MP22 Secreted I	FALSE	0.271835	2.92048e-10	0.294321	7.5078e-12	0.418418	1.86479e-23	0.393902	9.53954e-21	0.480766	1.97204e-31	0.446827	6.91859e-27	0.443841	1.64446e-26	0.307303	7.78964e-13
MP23	MP23 Secreted II	FALSE	-0.190868	1.17412e-05	-0.227962	1.47877e-07	-0.0743058	0.0905132	0.0116264	0.791399	-0.0447031	0.308943	0.100988	0.021266	0.617139	6.70042e-56	0.172282	7.85647e-05
MP24	MP24 Cilia	FALSE	-0.185248	2.12826e-05	-0.230994	9.98414e-08	-0.0280534	0.523277	0.173728	6.82257e-05	0.113616	0.00951432	0.26886	4.62581e-10	0.420688	1.01938e-23	0.262173	1.27444e-09
MP25	MP25 Astrocytes	FALSE	-0.181955	2.99134e-05	-0.228111	1.45082e-07	0.156897	0.000328844	0.619819	1.66113e-56	0.435863	1.59434e-25	0.699703	1.12482e-77	0.436272	1.42109e-25	0.76723	5.52172e-102
MP26	MP26 NPC Glioma	FALSE	-0.137473	0.0016765	-0.173772	6.79291e-05	0.224169	2.39888e-07	0.601942	1.42315e-52	0.466739	1.71932e-29	0.692086	2.33479e-75	0.460524	1.16615e-28	0.687718	4.61865e-74
MP27	MP27 Oligo Progenitor	FALSE	-0.218352	4.95591e-07	-0.262418	1.22867e-09	0.0976473	0.0259696	0.491021	6.58362e-33	0.318371	1.0308e-13	0.606182	1.74988e-53	0.603377	7.02318e-53	0.671537	1.87701e-69
MP28	MP28 Oligo normal	FALSE	-0.230153	1.11404e-07	-0.277374	1.22185e-10	0.0798163	0.0689703	0.444596	1.32236e-26	0.294045	7.86785e-12	0.558996	4.4952e-44	0.608612	5.18798e-54	0.651518	3.85526e-64
MP29	MP29 NPC/OPC	FALSE	-0.101531	0.0205755	-0.130952	0.00277281	0.253228	4.73264e-09	0.572742	1.16945e-46	0.434114	2.60276e-25	0.672714	8.87614e-70	0.627605	2.67232e-58	0.72137	1.095e-84
MP30	MP30 PDAC-classical	FALSE	-0.338692	2.011e-15	-0.379783	2.75417e-19	-0.244165	1.70049e-08	-0.231176	9.75038e-08	-0.309709	5.05468e-13	-0.125005	0.00430519	0.632004	2.45866e-59	0.00349919	0.936554
MP31	MP31 Alveolar	FALSE	-0.109116	0.0127858	-0.149576	0.000621834	0.074796	0.088401	0.286475	2.79589e-11	0.178318	4.32665e-05	0.361013	1.88115e-17	0.568564	7.35331e-46	0.470716	4.94581e-30
MP32	MP32 Skin-pigmentation	FALSE	-0.20617	2.12539e-06	-0.250606	6.88762e-09	0.0863817	0.0489823	0.546193	9.00028e-42	0.370633	2.23504e-18	0.646311	7.98861e-63	0.551686	9.52783e-43	0.739966	2.93345e-91
MP33	MP33 RBCs	FALSE	-0.226851	1.70549e-07	-0.277986	1.10824e-10	-0.113224	0.00976634	0.25465	3.85443e-09	0.119595	0.00632518	0.359653	2.52727e-17	0.436023	1.52441e-25	0.436121	1.48267e-25
MP34	MP34 Platelet-activation	FALSE	0.012404	0.777802	-0.00434725	0.921222	0.292788	9.738e-12	0.687747	4.52849e-74	0.578382	9.36797e-48	0.743154	1.9235e-92	0.467242	1.46983e-29	0.805905	5.21541e-120
MP35	MP35 Hemato-related-I	FALSE	-0.203767	2.80422e-06	-0.260407	1.6578e-09	-0.0767512	0.0803663	0.45182	1.59545e-27	0.227317	1.60671e-07	0.492813	3.59104e-33	0.299594	3.03197e-12	0.691008	4.90161e-75
MP36	MP36 IG	FALSE	-0.291191	1.27458e-11	-0.353382	9.69035e-17	-0.218101	5.11141e-07	0.134853	0.00205745	-0.0813521	0.0637789	0.165747	0.000146568	0.212901	9.60927e-07	0.388502	3.51927e-20
MP37	MP37 Hemato-related-II	FALSE	-0.172801	7.46917e-05	-0.218487	4.8746e-07	0.0973109	0.0264896	0.585281	3.9935e-49	0.379025	3.28448e-19	0.656542	1.95426e-65	0.48251	1.11532e-31	0.817536	3.03883e-126
MP38	MP38 Glutathione	FALSE	-0.348615	2.63848e-16	-0.400568	1.84077e-21	-0.129293	0.00314042	0.138887	0.00149897	-0.0116556	0.790888	0.248536	9.23455e-09	0.480996	1.82991e-31	0.360694	2.01642e-17
MP39	MP39 Metal-response	FALSE	0.147216	0.000759015	0.140371	0.0013313	0.385694	6.87245e-20	0.746014	1.61149e-93	0.700833	5.02453e-78	0.775567	1.45951e-105	0.217284	5.65021e-07	0.666611	4.16017e-68
MP40	MP40 PDAC-related	FALSE	0.0449478	0.3063	0.0634158	0.148718	0.229194	1.26155e-07	0.10719	0.0144665	0.165031	0.000156715	0.133109	0.00235331	0.508777	1.38263e-35	0.0896538	0.0409912
MP41	MP41 Unassigned	FALSE	-0.00212583	0.961429	-0.0227813	0.604242	0.233938	6.78304e-08	0.415562	3.96108e-23	0.34635	4.22188e-16	0.514618	1.67844e-36	0.667244	2.80315e-68	0.579963	4.57582e-48
MP13_minus_malignant_core	MP13_minus_malignant_core	FALSE	0.571914	1.68723e-46	0.617521	5.49618e-56	0.783439	4.3785e-109	0.758268	2.65809e-98	0.92817	1.63036e-224	0.712197	1.22291e-81	0.0599139	0.172509	0.481492	1.5562e-31

### Sheet: SD12b_gavish_mp_overlap
Supplementary Data 12b. Gene overlap (hypergeometric, 23,436-gene classifier universe) of each meta-programme with the malignant core, the stromal core, the classifier's top 100 pEMT-high coefficients and the Puram pEMT genes.
MP	name	emt_related	reference	universe	MP_genes_in_universe	reference_genes_in_universe	overlap	expected	p_hypergeom	overlap_genes	q_BH_41MPs
MP1	MP1 Cell Cycle - G2/M	FALSE	malignant_core	23436	50	12	0	0.0256016	1		1
MP1	MP1 Cell Cycle - G2/M	FALSE	stromal_core	23436	50	14	0	0.0298686	1		1
MP1	MP1 Cell Cycle - G2/M	FALSE	classifier_top100_pEMT_high	23436	50	100	1	0.213347	0.192674	CDKN3	0.394982
MP1	MP1 Cell Cycle - G2/M	FALSE	puram_pemt	23436	50	95	0	0.20268	1		1
MP2	MP2 Cell Cycle - G1/S	FALSE	malignant_core	23436	49	12	0	0.0250896	1		1
MP2	MP2 Cell Cycle - G1/S	FALSE	stromal_core	23436	49	14	0	0.0292712	1		1
MP2	MP2 Cell Cycle - G1/S	FALSE	classifier_top100_pEMT_high	23436	49	100	2	0.20908	0.0186092	GMNN, MCM7	0.132098
MP2	MP2 Cell Cycle - G1/S	FALSE	puram_pemt	23436	49	95	0	0.198626	1		1
MP3	MP3 Cell Cylce HMG-rich	FALSE	malignant_core	23436	50	12	0	0.0256016	1		1
MP3	MP3 Cell Cylce HMG-rich	FALSE	stromal_core	23436	50	14	0	0.0298686	1		1
MP3	MP3 Cell Cylce HMG-rich	FALSE	classifier_top100_pEMT_high	23436	50	100	2	0.213347	0.0193314	HMGN1, MCM7	0.132098
MP3	MP3 Cell Cylce HMG-rich	FALSE	puram_pemt	23436	50	95	0	0.20268	1		1
MP4	MP4 Chromatin	FALSE	malignant_core	23436	50	12	0	0.0256016	1		1
MP4	MP4 Chromatin	FALSE	stromal_core	23436	50	14	0	0.0298686	1		1
MP4	MP4 Chromatin	FALSE	classifier_top100_pEMT_high	23436	50	100	0	0.213347	1		1
MP4	MP4 Chromatin	FALSE	puram_pemt	23436	50	95	0	0.20268	1		1
MP5	MP5 Stress	FALSE	malignant_core	23436	50	12	0	0.0256016	1		1
MP5	MP5 Stress	FALSE	stromal_core	23436	50	14	0	0.0298686	1		1
MP5	MP5 Stress	FALSE	classifier_top100_pEMT_high	23436	50	100	0	0.213347	1		1
MP5	MP5 Stress	FALSE	puram_pemt	23436	50	95	1	0.20268	0.18397	HERPUD1	0.314283
MP6	MP6 Hypoxia	FALSE	malignant_core	23436	50	12	0	0.0256016	1		1
MP6	MP6 Hypoxia	FALSE	stromal_core	23436	50	14	1	0.0298686	0.0294659	VIM	0.100675
MP6	MP6 Hypoxia	FALSE	classifier_top100_pEMT_high	23436	50	100	1	0.213347	0.192674	CA12	0.394982
MP6	MP6 Hypoxia	FALSE	puram_pemt	23436	50	95	5	0.20268	1.80482e-06	CAV1, IGFBP3, MT2A, PLOD2, VIM	9.24972e-06
MP7	MP7 Stress (in vitro)	FALSE	malignant_core	23436	50	12	0	0.0256016	1		1
MP7	MP7 Stress (in vitro)	FALSE	stromal_core	23436	50	14	0	0.0298686	1		1
MP7	MP7 Stress (in vitro)	FALSE	classifier_top100_pEMT_high	23436	50	100	0	0.213347	1		1
MP7	MP7 Stress (in vitro)	FALSE	puram_pemt	23436	50	95	1	0.20268	0.18397	HERPUD1	0.314283
MP8	MP8 Proteasomal degradation	FALSE	malignant_core	23436	49	12	0	0.0250896	1		1
MP8	MP8 Proteasomal degradation	FALSE	stromal_core	23436	49	14	0	0.0292712	1		1
MP8	MP8 Proteasomal degradation	FALSE	classifier_top100_pEMT_high	23436	49	100	1	0.20908	0.189207	GSTO1	0.394982
MP8	MP8 Proteasomal degradation	FALSE	puram_pemt	23436	49	95	0	0.198626	1		1
MP9	MP9 Unfolded protein response	FALSE	malignant_core	23436	49	12	0	0.0250896	1		1
MP9	MP9 Unfolded protein response	FALSE	stromal_core	23436	49	14	0	0.0292712	1		1
MP9	MP9 Unfolded protein response	FALSE	classifier_top100_pEMT_high	23436	49	100	0	0.20908	1		1
MP9	MP9 Unfolded protein response	FALSE	puram_pemt	23436	49	95	2	0.198626	0.0168971	HERPUD1, TMED9	0.0449853
MP10	MP10 Protein maturation	FALSE	malignant_core	23436	50	12	0	0.0256016	1		1
MP10	MP10 Protein maturation	FALSE	stromal_core	23436	50	14	0	0.0298686	1		1
MP10	MP10 Protein maturation	FALSE	classifier_top100_pEMT_high	23436	50	100	0	0.213347	1		1
MP10	MP10 Protein maturation	FALSE	puram_pemt	23436	50	95	4	0.20268	5.05782e-05	APP, MAGED2, PSAP, SERPINE2	0.000172809
MP11	MP11 Translation initiation	FALSE	malignant_core	23436	49	12	0	0.0250896	1		1
MP11	MP11 Translation initiation	FALSE	stromal_core	23436	49	14	0	0.0292712	1		1
MP11	MP11 Translation initiation	FALSE	classifier_top100_pEMT_high	23436	49	100	0	0.20908	1		1
MP11	MP11 Translation initiation	FALSE	puram_pemt	23436	49	95	0	0.198626	1		1
MP12	MP12 EMT-I	TRUE	malignant_core	23436	50	12	0	0.0256016	1		1
MP12	MP12 EMT-I	TRUE	stromal_core	23436	50	14	10	0.0298686	7.433e-25	C1S, COL1A1, COL4A2, FSTL1, IGFBP7, MMP2, TAGLN, TIMP3, TPM1, VIM	3.04753e-23
MP12	MP12 EMT-I	TRUE	classifier_top100_pEMT_high	23436	50	100	0	0.213347	1		1
MP12	MP12 EMT-I	TRUE	puram_pemt	23436	50	95	14	0.20268	9.90301e-23	C1S, CAV1, COL1A1, COL4A2, FSTL1, IGFBP7, LGALS1, MMP2, PRSS23, TAGLN, TGFBI, TIMP3, TPM1, VIM	2.03012e-21
MP13	MP13 EMT-II	TRUE	malignant_core	23436	50	12	7	0.0256016	1.01945e-16	COL17A1, ITGA6, ITGB6, LAMA3, LAMB3, LAMC2, PTHLH	4.17977e-15
MP13	MP13 EMT-II	TRUE	stromal_core	23436	50	14	4	0.0298686	1.80589e-08	IGFBP7, THBS1, TPM1, VIM	3.70208e-07
MP13	MP13 EMT-II	TRUE	classifier_top100_pEMT_high	23436	50	100	7	0.213347	1.78858e-09	COL17A1, ITGA3, ITGA6, LAMA3, LAMB3, LAMC2, PTHLH	7.33317e-08
MP13	MP13 EMT-II	TRUE	puram_pemt	23436	50	95	29	0.20268	2.30367e-58	CAV1, COL17A1, EMP3, F3, FSTL3, IGFBP7, IL32, INHBA, ITGA6, ITGB1, ITGB6, LAMA3, LAMB3, LAMC2, LGALS1, MT2A, PDLIM7, PDPN, PLAU, PRSS23, PTHLH, SERPINE1, SERPINE2, TGFBI, THBS1, TNC, TNFRSF12A, TPM1, VIM	9.44506e-57
MP14	MP14 EMT-III	TRUE	malignant_core	23436	50	12	0	0.0256016	1		1
MP14	MP14 EMT-III	TRUE	stromal_core	23436	50	14	1	0.0298686	0.0294659	VIM	0.100675
MP14	MP14 EMT-III	TRUE	classifier_top100_pEMT_high	23436	50	100	0	0.213347	1		1
MP14	MP14 EMT-III	TRUE	puram_pemt	23436	50	95	5	0.20268	1.80482e-06	EMP3, IL32, LGALS1, TNFRSF12A, VIM	9.24972e-06
MP15	MP15 EMT IV	TRUE	malignant_core	23436	50	12	2	0.0256016	0.000290423	COL17A1, CXCL14	0.00595367
MP15	MP15 EMT IV	TRUE	stromal_core	23436	50	14	1	0.0298686	0.0294659	C1S	0.100675
MP15	MP15 EMT IV	TRUE	classifier_top100_pEMT_high	23436	50	100	3	0.213347	0.00127735	BCAM, COL17A1, CXCL14	0.0261857
MP15	MP15 EMT IV	TRUE	puram_pemt	23436	50	95	7	0.20268	1.24464e-09	C1S, CAV1, COL17A1, CXCL14, HTRA1, SERPINE2, SERPINH1	1.0206e-08
MP16	MP16 MES (glioma)	TRUE	malignant_core	23436	49	12	0	0.0250896	1		1
MP16	MP16 MES (glioma)	TRUE	stromal_core	23436	49	14	2	0.0292712	0.000383497	IGFBP7, VIM	0.00393085
MP16	MP16 MES (glioma)	TRUE	classifier_top100_pEMT_high	23436	49	100	0	0.20908	1		1
MP16	MP16 MES (glioma)	TRUE	puram_pemt	23436	49	95	7	0.198626	1.07391e-09	ACTN1, F3, IGFBP3, IGFBP7, TNC, TNFRSF12A, VIM	1.0206e-08
MP17	MP17 Interferon/MHC-II (I)	FALSE	malignant_core	23436	50	12	0	0.0256016	1		1
MP17	MP17 Interferon/MHC-II (I)	FALSE	stromal_core	23436	50	14	1	0.0298686	0.0294659	C1S	0.100675
MP17	MP17 Interferon/MHC-II (I)	FALSE	classifier_top100_pEMT_high	23436	50	100	0	0.213347	1		1
MP17	MP17 Interferon/MHC-II (I)	FALSE	puram_pemt	23436	50	95	1	0.20268	0.18397	C1S	0.314283
MP18	MP18 Interferon/MHC-II (II)	FALSE	malignant_core	23436	50	12	0	0.0256016	1		1
MP18	MP18 Interferon/MHC-II (II)	FALSE	stromal_core	23436	50	14	1	0.0298686	0.0294659	C1S	0.100675
MP18	MP18 Interferon/MHC-II (II)	FALSE	classifier_top100_pEMT_high	23436	50	100	1	0.213347	0.192674	CTNNAL1	0.394982
MP18	MP18 Interferon/MHC-II (II)	FALSE	puram_pemt	23436	50	95	4	0.20268	5.05782e-05	ARPC1B, C1S, LGALS1, MT2A	0.000172809
MP19	MP19 Epithelial Senescence	TRUE	malignant_core	23436	50	12	0	0.0256016	1		1
MP19	MP19 Epithelial Senescence	TRUE	stromal_core	23436	50	14	0	0.0298686	1		1
MP19	MP19 Epithelial Senescence	TRUE	classifier_top100_pEMT_high	23436	50	100	0	0.213347	1		1
MP19	MP19 Epithelial Senescence	TRUE	puram_pemt	23436	50	95	1	0.20268	0.18397	IGFBP3	0.314283
MP20	MP20 MYC	FALSE	malignant_core	23436	50	12	0	0.0256016	1		1
MP20	MP20 MYC	FALSE	stromal_core	23436	50	14	0	0.0298686	1		1
MP20	MP20 MYC	FALSE	classifier_top100_pEMT_high	23436	50	100	1	0.213347	0.192674	MRTO4	0.394982
MP20	MP20 MYC	FALSE	puram_pemt	23436	50	95	0	0.20268	1		1
MP21	MP21 Respiration	FALSE	malignant_core	23436	44	12	0	0.0225294	1		1
MP21	MP21 Respiration	FALSE	stromal_core	23436	44	14	0	0.0262843	1		1
MP21	MP21 Respiration	FALSE	classifier_top100_pEMT_high	23436	44	100	0	0.187745	1		1
MP21	MP21 Respiration	FALSE	puram_pemt	23436	44	95	1	0.178358	0.163798	LGALS1	0.314283
MP22	MP22 Secreted I	FALSE	malignant_core	23436	50	12	0	0.0256016	1		1
MP22	MP22 Secreted I	FALSE	stromal_core	23436	50	14	0	0.0298686	1		1
MP22	MP22 Secreted I	FALSE	classifier_top100_pEMT_high	23436	50	100	1	0.213347	0.192674	AREG	0.394982
MP22	MP22 Secreted I	FALSE	puram_pemt	23436	50	95	2	0.20268	0.0175552	FHL2, TNFRSF12A	0.0449853
MP23	MP23 Secreted II	FALSE	malignant_core	23436	49	12	0	0.0250896	1		1
MP23	MP23 Secreted II	FALSE	stromal_core	23436	49	14	0	0.0292712	1		1
MP23	MP23 Secreted II	FALSE	classifier_top100_pEMT_high	23436	49	100	0	0.20908	1		1
MP23	MP23 Secreted II	FALSE	puram_pemt	23436	49	95	2	0.198626	0.0168971	IGFBP3, PRSS23	0.0449853
MP24	MP24 Cilia	FALSE	malignant_core	23436	47	12	0	0.0240655	1		1
MP24	MP24 Cilia	FALSE	stromal_core	23436	47	14	1	0.0280765	0.027721	IGFBP7	0.100675
MP24	MP24 Cilia	FALSE	classifier_top100_pEMT_high	23436	47	100	0	0.200546	1		1
MP24	MP24 Cilia	FALSE	puram_pemt	23436	47	95	1	0.190519	0.173945	IGFBP7	0.314283
MP25	MP25 Astrocytes	FALSE	malignant_core	23436	48	12	0	0.0245776	1		1
MP25	MP25 Astrocytes	FALSE	stromal_core	23436	48	14	2	0.0286738	0.00036797	IGFBP7, VIM	0.00393085
MP25	MP25 Astrocytes	FALSE	classifier_top100_pEMT_high	23436	48	100	1	0.204813	0.185726	GJA1	0.394982
MP25	MP25 Astrocytes	FALSE	puram_pemt	23436	48	95	5	0.194572	1.46795e-06	F3, GJA1, IGFBP7, MT2A, VIM	9.24972e-06
MP26	MP26 NPC Glioma	FALSE	malignant_core	23436	48	12	0	0.0245776	1		1
MP26	MP26 NPC Glioma	FALSE	stromal_core	23436	48	14	0	0.0286738	1		1
MP26	MP26 NPC Glioma	FALSE	classifier_top100_pEMT_high	23436	48	100	1	0.204813	0.185726	NSG1	0.394982
MP26	MP26 NPC Glioma	FALSE	puram_pemt	23436	48	95	0	0.194572	1		1
MP27	MP27 Oligo Progenitor	FALSE	malignant_core	23436	47	12	0	0.0240655	1		1
MP27	MP27 Oligo Progenitor	FALSE	stromal_core	23436	47	14	0	0.0280765	1		1
MP27	MP27 Oligo Progenitor	FALSE	classifier_top100_pEMT_high	23436	47	100	2	0.200546	0.0172003	CNTN1, LIMA1	0.132098
MP27	MP27 Oligo Progenitor	FALSE	puram_pemt	23436	47	95	1	0.190519	0.173945	MPZL1	0.314283
MP28	MP28 Oligo normal	FALSE	malignant_core	23436	49	12	0	0.0250896	1		1
MP28	MP28 Oligo normal	FALSE	stromal_core	23436	49	14	0	0.0292712	1		1
MP28	MP28 Oligo normal	FALSE	classifier_top100_pEMT_high	23436	49	100	0	0.20908	1		1
MP28	MP28 Oligo normal	FALSE	puram_pemt	23436	49	95	0	0.198626	1		1
MP29	MP29 NPC/OPC	FALSE	malignant_core	23436	49	12	0	0.0250896	1		1
MP29	MP29 NPC/OPC	FALSE	stromal_core	23436	49	14	0	0.0292712	1		1
MP29	MP29 NPC/OPC	FALSE	classifier_top100_pEMT_high	23436	49	100	0	0.20908	1		1
MP29	MP29 NPC/OPC	FALSE	puram_pemt	23436	49	95	0	0.198626	1		1
MP30	MP30 PDAC-classical	FALSE	malignant_core	23436	44	12	0	0.0225294	1		1
MP30	MP30 PDAC-classical	FALSE	stromal_core	23436	44	14	0	0.0262843	1		1
MP30	MP30 PDAC-classical	FALSE	classifier_top100_pEMT_high	23436	44	100	0	0.187745	1		1
MP30	MP30 PDAC-classical	FALSE	puram_pemt	23436	44	95	0	0.178358	1		1
MP31	MP31 Alveolar	FALSE	malignant_core	23436	44	12	0	0.0225294	1		1
MP31	MP31 Alveolar	FALSE	stromal_core	23436	44	14	0	0.0262843	1		1
MP31	MP31 Alveolar	FALSE	classifier_top100_pEMT_high	23436	44	100	1	0.187745	0.171651	ALOX15B	0.394982
MP31	MP31 Alveolar	FALSE	puram_pemt	23436	44	95	0	0.178358	1		1
MP32	MP32 Skin-pigmentation	FALSE	malignant_core	23436	48	12	0	0.0245776	1		1
MP32	MP32 Skin-pigmentation	FALSE	stromal_core	23436	48	14	0	0.0286738	1		1
MP32	MP32 Skin-pigmentation	FALSE	classifier_top100_pEMT_high	23436	48	100	2	0.204813	0.0178988	NSG1, SNX10	0.132098
MP32	MP32 Skin-pigmentation	FALSE	puram_pemt	23436	48	95	0	0.194572	1		1
MP33	MP33 RBCs	FALSE	malignant_core	23436	43	12	0	0.0220174	1		1
MP33	MP33 RBCs	FALSE	stromal_core	23436	43	14	0	0.025687	1		1
MP33	MP33 RBCs	FALSE	classifier_top100_pEMT_high	23436	43	100	0	0.183478	1		1
MP33	MP33 RBCs	FALSE	puram_pemt	23436	43	95	0	0.174304	1		1
MP34	MP34 Platelet-activation	FALSE	malignant_core	23436	46	12	0	0.0235535	1		1
MP34	MP34 Platelet-activation	FALSE	stromal_core	23436	46	14	1	0.0274791	0.0271387	TPM1	0.100675
MP34	MP34 Platelet-activation	FALSE	classifier_top100_pEMT_high	23436	46	100	1	0.196279	0.178718	PKM	0.394982
MP34	MP34 Platelet-activation	FALSE	puram_pemt	23436	46	95	4	0.186465	3.62855e-05	ACTN1, LGALS1, TPM1, TPM4	0.0001653
MP35	MP35 Hemato-related-I	FALSE	malignant_core	23436	43	12	0	0.0220174	1		1
MP35	MP35 Hemato-related-I	FALSE	stromal_core	23436	43	14	0	0.025687	1		1
MP35	MP35 Hemato-related-I	FALSE	classifier_top100_pEMT_high	23436	43	100	0	0.183478	1		1
MP35	MP35 Hemato-related-I	FALSE	puram_pemt	23436	43	95	0	0.174304	1		1
MP36	MP36 IG	FALSE	malignant_core	23436	38	12	0	0.0194572	1		1
MP36	MP36 IG	FALSE	stromal_core	23436	38	14	0	0.0227001	1		1
MP36	MP36 IG	FALSE	classifier_top100_pEMT_high	23436	38	100	0	0.162144	1		1
MP36	MP36 IG	FALSE	puram_pemt	23436	38	95	2	0.154037	0.0103958	CD63, HERPUD1	0.0327868
MP37	MP37 Hemato-related-II	FALSE	malignant_core	23436	47	12	0	0.0240655	1		1
MP37	MP37 Hemato-related-II	FALSE	stromal_core	23436	47	14	0	0.0280765	1		1
MP37	MP37 Hemato-related-II	FALSE	classifier_top100_pEMT_high	23436	47	100	1	0.200546	0.182229	EREG	0.394982
MP37	MP37 Hemato-related-II	FALSE	puram_pemt	23436	47	95	0	0.190519	1		1
MP38	MP38 Glutathione	FALSE	malignant_core	23436	43	12	1	0.0220174	0.0218016	CXCL14	0.254291
MP38	MP38 Glutathione	FALSE	stromal_core	23436	43	14	0	0.025687	1		1
MP38	MP38 Glutathione	FALSE	classifier_top100_pEMT_high	23436	43	100	1	0.183478	0.168094	CXCL14	0.394982
MP38	MP38 Glutathione	FALSE	puram_pemt	23436	43	95	1	0.174304	0.160388	CXCL14	0.314283
MP39	MP39 Metal-response	FALSE	malignant_core	23436	50	12	0	0.0256016	1		1
MP39	MP39 Metal-response	FALSE	stromal_core	23436	50	14	1	0.0298686	0.0294659	C1S	0.100675
MP39	MP39 Metal-response	FALSE	classifier_top100_pEMT_high	23436	50	100	1	0.213347	0.192674	MT1E	0.394982
MP39	MP39 Metal-response	FALSE	puram_pemt	23436	50	95	7	0.20268	1.24464e-09	C1S, CAV1, EMP3, FSTL3, LGALS1, MT2A, TGFBI	1.0206e-08
MP40	MP40 PDAC-related	FALSE	malignant_core	23436	49	12	1	0.0250896	0.0248088	LAMC2	0.254291
MP40	MP40 PDAC-related	FALSE	stromal_core	23436	49	14	0	0.0292712	1		1
MP40	MP40 PDAC-related	FALSE	classifier_top100_pEMT_high	23436	49	100	1	0.20908	0.189207	LAMC2	0.394982
MP40	MP40 PDAC-related	FALSE	puram_pemt	23436	49	95	4	0.198626	4.66764e-05	F3, IL32, LAMC2, TNFRSF12A	0.000172809
MP41	MP41 Unassigned	FALSE	malignant_core	23436	46	12	0	0.0235535	1		1
MP41	MP41 Unassigned	FALSE	stromal_core	23436	46	14	0	0.0274791	1		1
MP41	MP41 Unassigned	FALSE	classifier_top100_pEMT_high	23436	46	100	0	0.196279	1		1
MP41	MP41 Unassigned	FALSE	puram_pemt	23436	46	95	0	0.186465	1		1

### Sheet: SD12c_gavish_mp_gse65021
Supplementary Data 12c. GSE65021: each meta-programme against long progression-free survival, AUC with bootstrap interval, two-sided Mann-Whitney p and Benjamini-Hochberg q over the 41 programmes.
score	name	kind	emt_related	AUC	AUC_low	AUC_up	rank_biserial	p_two_sided	rho_pEMT_specificity	rho_malignant_core	rho_stromal_core	q_BH_41MPs	q_BH_EMT_related
MP1	MP1 Cell Cycle - G2/M	MP	FALSE	0.491758	0.279994	0.700557	-0.0164835	0.943485	0.294559	0.106754	-0.0180113	1
MP2	MP2 Cell Cycle - G1/S	MP	FALSE	0.431319	0.237312	0.641035	-0.137363	0.487226	0.195497	-0.0305816	-0.117261	0.768319
MP3	MP3 Cell Cylce HMG-rich	MP	FALSE	0.552198	0.348103	0.752747	0.104396	0.599868	0.3394	0.137711	-0.020075	0.84809
MP4	MP4 Chromatin	MP	FALSE	0.532967	0.345238	0.718	0.0659341	0.744352	0.163415	0.0529081	0.130019	0.949794
MP5	MP5 Stress	MP	FALSE	0.623626	0.441493	0.793349	0.247253	0.207002	0.182552	0.290432	0.318386	0.499241
MP6	MP6 Hypoxia	MP	FALSE	0.642857	0.461243	0.803419	0.285714	0.144195	0.170732	0.273734	0.164916	0.492668
MP7	MP7 Stress (in vitro)	MP	FALSE	0.497253	0.313185	0.669173	-0.00549451	0.988688	0.0371482	0.0213884	0.153846	1
MP8	MP8 Proteasomal degradation	MP	FALSE	0.576923	0.377573	0.761012	0.153846	0.435511	0.445216	0.403565	0.173358	0.714239
MP9	MP9 Unfolded protein response	MP	FALSE	0.590659	0.409307	0.757812	0.181319	0.35675	0.333959	0.455347	0.51257	0.688235
MP10	MP10 Protein maturation	MP	FALSE	0.659341	0.478623	0.818182	0.318681	0.103	0.349719	0.460976	0.505441	0.469221
MP11	MP11 Translation initiation	MP	FALSE	0.629121	0.443452	0.800595	0.258242	0.187315	0.3606	0.220075	-0.00412758	0.499241
MP12	MP12 EMT-I	MP	TRUE	0.351648	0.178683	0.532856	-0.296703	0.129252	-0.137711	0.0255159	0.966792	0.481759	0.155103
MP13	MP13 EMT-II	MP	TRUE	0.71978	0.543333	0.866667	0.43956	0.0241762	0.599437	0.843902	0.443527	0.213337	0.0483524
MP14	MP14 EMT-III	MP	TRUE	0.744505	0.566413	0.90106	0.489011	0.0120894	0.404315	0.475047	0.320638	0.165222	0.0362682
MP15	MP15 EMT IV	MP	TRUE	0.401099	0.233581	0.589787	-0.197802	0.314105	-0.0491557	0.0384615	0.768105	0.688235	0.314105
MP16	MP16 MES (glioma)	MP	TRUE	0.678571	0.49594	0.837333	0.357143	0.0674034	0.347092	0.614634	0.414634	0.416024	0.101105
MP17	MP17 Interferon/MHC-II (I)	MP	FALSE	0.554945	0.354834	0.746444	0.10989	0.5803	0.21257	0.264353	0.350657	0.84809
MP18	MP18 Interferon/MHC-II (II)	MP	FALSE	0.456044	0.27998	0.647082	-0.0879121	0.660284	-0.0904315	0.0551595	0.791557	0.873279
MP19	MP19 Epithelial Senescence	MP	TRUE	0.81044	0.642857	0.938667	0.620879	0.00142237	0.163227	0.321576	-0.0881801	0.0321527	0.00853423
MP20	MP20 MYC	MP	FALSE	0.67033	0.473933	0.840672	0.340659	0.0811754	0.452158	0.400938	0.155535	0.416024
MP21	MP21 Respiration	MP	FALSE	0.717033	0.527462	0.880005	0.434066	0.0260168	0.30394	0.312383	0.19137	0.213337
MP22	MP22 Secreted I	MP	FALSE	0.631868	0.443434	0.810053	0.263736	0.178006	0.296248	0.412195	0.342214	0.499241
MP23	MP23 Secreted II	MP	FALSE	0.519231	0.310371	0.716126	0.0384615	0.853766	-0.24015	-0.0257036	0.334897	0.972345
MP24	MP24 Cilia	MP	FALSE	0.376374	0.189999	0.561325	-0.247253	0.207002	-0.33621	-0.236023	0.372045	0.499241
MP25	MP25 Astrocytes	MP	FALSE	0.412088	0.228019	0.610678	-0.175824	0.371739	-0.252908	-0.136023	0.597561	0.688235
MP26	MP26 NPC Glioma	MP	FALSE	0.46978	0.268534	0.675245	-0.0604396	0.765902	-0.079925	-0.0185741	0.386679	0.949794
MP27	MP27 Oligo Progenitor	MP	FALSE	0.417582	0.22882	0.609692	-0.164835	0.402869	-0.4197	-0.324203	0.0210131	0.688235
MP28	MP28 Oligo normal	MP	FALSE	0.326923	0.147173	0.518536	-0.346154	0.076351	-0.505629	-0.2394	0.464353	0.416024
MP29	MP29 NPC/OPC	MP	FALSE	0.447802	0.252556	0.65731	-0.104396	0.599868	-0.161163	-0.0262664	0.444841	0.84809
MP30	MP30 PDAC-classical	MP	FALSE	0.546703	0.342252	0.734034	0.0934066	0.639872	-0.298311	-0.219325	-0.404128	0.873279
MP31	MP31 Alveolar	MP	FALSE	0.631868	0.444938	0.810052	0.263736	0.178006	-0.220263	-0.069606	0.244653	0.499241
MP32	MP32 Skin-pigmentation	MP	FALSE	0.406593	0.220238	0.595446	-0.186813	0.342146	-0.125141	-0.0435272	0.676735	0.688235
MP33	MP33 RBCs	MP	FALSE	0.5	0.301072	0.697802	0	1	-0.164353	-0.103377	0.157036	1
MP34	MP34 Platelet-activation	MP	FALSE	0.491758	0.307667	0.68407	-0.0164835	0.943485	-0.019137	0.139962	0.686116	1
MP35	MP35 Hemato-related-I	MP	FALSE	0.480769	0.296667	0.667625	-0.0384615	0.853766	-0.204315	-0.0577861	0.569418	0.972345
MP36	MP36 IG	MP	FALSE	0.417582	0.233503	0.598216	-0.164835	0.402869	-0.383865	-0.223077	0.249156	0.688235
MP37	MP37 Hemato-related-II	MP	FALSE	0.346154	0.181542	0.529917	-0.307692	0.115541	-0.312383	-0.19212	0.568105	0.473718
MP38	MP38 Glutathione	MP	FALSE	0.472527	0.282469	0.663089	-0.0549451	0.787634	-0.377486	-0.253096	0.105253	0.949794
MP39	MP39 Metal-response	MP	FALSE	0.494505	0.306617	0.693336	-0.010989	0.966073	0.0956848	0.181801	0.679925	1
MP40	MP40 PDAC-related	MP	FALSE	0.807692	0.646701	0.934174	0.615385	0.00156842	0.240713	0.444653	0.0255159	0.0321527
MP41	MP41 Unassigned	MP	FALSE	0.409341	0.236969	0.58692	-0.181319	0.35675	-0.214447	-0.18743	0.259662	0.688235
MP13_minus_malignant_core	MP13_minus_malignant_core	sensitivity	FALSE	0.714286	0.535712	0.861895	0.428571	0.0279772	0.53227	0.798124	0.503002
malignant_arm_core	malignant_arm_core	reference	FALSE	0.821429	0.681319	0.940104	0.642857	0.00095487	0.820826	1	0.144465
stromal_arm_core	stromal_arm_core	reference	FALSE	0.42033	0.235082	0.613109	-0.159341	0.419003	-0.0236398	0.144465	1
pEMT_specificity	pEMT_specificity	reference	FALSE	0.78022	0.616659	0.923077	0.56044	0.0040001	1	0.820826	-0.0236398
puram_pemt	puram_pemt	reference	FALSE	0.706044	0.533333	0.857153	0.412088	0.0346404	0.594184	0.833208	0.574296
hallmark_EMT	hallmark_EMT	reference	FALSE	0.406593	0.233448	0.592289	-0.186813	0.342146	0.0669794	0.245779	0.929081

### Sheet: SD12d_gavish_mp_joint
Supplementary Data 12d. GSE65021: selected meta-programmes entered with the malignant core in one Firth model.
terms	rho	OR_MP	OR_MP_low	OR_MP_up	p_MP	OR_core	OR_core_low	OR_core_up	p_core
MP13 + malignant_arm_core	0.843902	0.556616	0.106324	2.6443	0.453158	6.76834	1.31057	59.8642	0.0193446
MP13_minus_malignant_core + malignant_arm_core	0.798124	0.593284	0.14172	2.33822	0.443684	6.20939	1.44084	44.0477	0.0108677
MP19 + malignant_arm_core	0.321576	5.8117	1.70926	44.7595	0.00203289	7.75808	1.80163	83.785	0.0030321
MP40 + malignant_arm_core	0.444653	3.93608	1.33408	18.7376	0.0106007	4.07275	1.2591	18.7498	0.0174693

### Sheet: SD13_ext_pemt_cell_of_origin
Supplementary Data 13. GSE103322: cell of origin of two published partial EMT gene sets and their companion sets, the mammary EMT clusters of Knutsen et al. 2023 as tabulated by Sahoo et al. 2024 (EMT_down, EMT_partial, EMT_up) and the spatial HNSCC programmes of Simkin et al. 2026 (pEMT, Fibroblast, Epithelial). For each set, genes detected, median share of total expression from malignant cells and from fibroblasts, and genes with a larger malignant than fibroblast share.
set	genes_in_set	genes_detected	median_malignant_share	median_fibroblast_share	n_malignant_predominant
Knutsen_EMT_down	88	83	0.5867	0.118	67
Knutsen_EMT_partial	81	78	0.8129	0.0694	57
Knutsen_EMT_up	95	91	0.1463	0.4835	19
Simkin_pEMT	47	47	0.6651	0.1345	37
Simkin_Fibroblast	50	49	0.0366	0.8979	0
Simkin_Epithelial	50	50	0.9889	0.004	50

### Sheet: SD13b_ext_pemt_tcga
Supplementary Data 13b. TCGA-HNSC primaries: Spearman correlation (and p) of each external set, scored as the mean per-gene z-score, with the TCGA 2015 Basal centroid score, the malignant and stromal cores and pEMT specificity.
set	n	genes_scored	rho_basal_score	p_basal_score	rho_malignant_arm_core	p_malignant_arm_core	rho_stromal_arm_core	p_stromal_arm_core	rho_pEMT_specificity	p_pEMT_specificity
Knutsen_EMT_down	520	86	-0.306	0	0.1557	0.0004	0.1101	0.012	-0.0012	0.9773
Knutsen_EMT_partial	520	79	0.3683	0	0.6685	0	0.4645	0	0.4595	0
Knutsen_EMT_up	520	94	-0.3492	0	0.3789	0	0.9036	0	0.0187	0.6698
Simkin_pEMT	520	47	0.4929	0	0.9287	0	0.6329	0	0.6955	0
Simkin_Fibroblast	520	50	-0.2369	0	0.3802	0	0.932	0	0.0252	0.566
Simkin_Epithelial	520	50	0.3628	0	0.4927	0	-0.0615	0.1617	0.3353	0

### Sheet: SD13c_ext_pemt_basal_steiger
Supplementary Data 13c. TCGA-HNSC primaries: comparison of the correlation of the Basal centroid score with a partial EMT set and with its full EMT or fibroblast counterpart, Steiger test for dependent correlations.
comparison	rho_a	rho_b	rho_between_sets	n	p_steiger
rho(basal, Knutsen_EMT_partial) vs rho(basal, Knutsen_EMT_up)	0.3683	-0.3492	0.403	520	0
rho(basal, Simkin_pEMT) vs rho(basal, Simkin_Fibroblast)	0.4929	-0.2369	0.4499	520	0
rho(basal, malignant_arm_core) vs rho(basal, stromal_arm_core)	0.4524	-0.0951	0.5403	520	0

### Sheet: SD13d_ext_pemt_gse65021
Supplementary Data 13d. GSE65021: each external set against long progression-free survival, with the AUC and its 2,000-resample bootstrap interval, the two-sided Mann-Whitney p and the Spearman correlation with the Basal score and the two cores. Sets with p < 0.05 were entered with the Basal centroid score in a joint Firth model (odds ratios per SD). The cores and the Basal score are shown for reference.
score	genes_scored	AUC	AUC_low	AUC_up	p_two_sided	rho_basal_score	rho_malignant_core	rho_stromal_core	joint_OR_set	joint_p_set	joint_OR_basal	joint_p_basal
Knutsen_EMT_down	79	0.7857	0.6313	0.915	0.0033	0.3574	0.1739	-0.2347	2.944	0.1023	13.1	0
Knutsen_EMT_partial	74	0.8571	0.7198	0.968	0.0002	0.8413	0.6711	0.1276	0.7532	0.7306	15.65	0.0011
Knutsen_EMT_up	85	0.3516	0.1852	0.5327	0.1293	-0.1328	0.0687	0.9099
Simkin_pEMT	47	0.8571	0.7241	0.963	0.0002	0.8385	0.9505	0.1807	0.5016	0.3515	23.73	0.0004
Simkin_Fibroblast	49	0.3489	0.1767	0.5271	0.1222	-0.1522	0.0766	0.937
Simkin_Epithelial	49	0.8214	0.6742	0.9316	0.001	0.5762	0.4976	0.0216	7.89	0.2261	9.768	0.0003
malignant_arm_core		0.8214	0.6813	0.9401	0.001	0.8004	1	0.1445
stromal_arm_core		0.4203	0.2351	0.6131	0.419	-0.066	0.1445	1
basal_score		0.9313	0.8319	1	0	1	0.8004	-0.066

### Sheet: SD13e_ext_pemt_gene_sets
Supplementary Data 13e. The external gene sets as scored: Knutsen et al. 2023 mammary EMT clusters (Sahoo et al. 2024, Table Supplementary Data 1, one Ensembl-only entry dropped) and Simkin et al. 2026 spatial meta-programmes (figshare file Final_Metaprograms_Extended.csv).
set	n_genes	genes
Knutsen_EMT_down	88	ADIRF, AP1M2, ARHGAP8, CASZ1, CBLC, CD9, CDH1, CGN, EPN3, EPS8L1, ERBB3, ESRP1, ESRP2, FXYD3, GRHL2, LRATD2, MAPK13, MARVELD2, MARVELD3, MYO18A, MYO5B, NBEAL2, NPDC1, OCLN, OVOL2, PLEKHH1, PRRG4, RDH13, S100A14, SLC27A3, SQOR, STOM, SYNGR2, TMC4, TMEM238, TMEM30B, TSPAN1, ZCCHC2, ANXA6, CRACDL, GLRX, KCNMA1, MIOS, PGM3, PPP1R3C, SLC1A4, TBX3, UGDH, ABHD17C, ADAP1, AP1S3, CELSR2, CKMT1A, EPHA1, ERMP1, EVPL, GPRC5A, LLGL2, MAL2, MAP7, MBOAT1, MREG, MST1R, OAS3, RABGGTA, RPS6KA1, SH2D3A, SRGAP3, NAV1, NXPE3, RASSF8, SHISA9, SKIL, FRAS1, NEDD4L, PRAG1, RAPGEFL1, ALCAM, AMIGO2, ANKRD28, CCPG1, KRBA2, LPIN2, ORAI2, PCDH9, RASSF8-AS1, SPOCD1, TMEM263
Knutsen_EMT_partial	81	CDC42BPG, CLDN4, IL17RE, JAG2, KDF1, MTARC1, PROM2, RAB25, TMEM79, GRB10, STK38L, ABCA12, ADGRF1, ANXA3, AVPI1, B3GNT3, C1orf116, CCNA1, CLDN1, CRYBG2, CTSV, CXCL16, DLK2, DSC2, EPCAM, EPGN, EPPK1, ERVMER34-1, FGFBP1, GFOD1, GRAMD2A, IMPA2, KLK5, KRT16, KRT6B, LAD1, MROH6, PKP3, RTKN, S100A2, SDR42E1, SFN, SKP2, SLC6A11, SOX15, ST14, SAA1, TACSTD2, TGM1, TRIM29, UNC13D, ANGPTL4, EPHB2, FAM225A, METRNL, WNT5B, EVA1C, FJX1, GALNT18, HR, ANGPT1, BVES, CALU, CREB3L2, FBLN5, FOXC2, GDF11, GLIPR2, MARCKSL1, MT1E, PHTF1, PID1, PLOD2, PTGFR, SIK1, SNAI1, TFPI, TMEM45A, TWIST1, VASN, SIK1B
Knutsen_EMT_up	95	ABLIM1, C6orf132, NBL1, RAPGEF5, SPTBN2, CAPN5, DUSP1, IGFBP4, LMCD1, ARAP2, FAM83B, IFI30, KRT15, MBP, PTAFR, SORL1, VSIR, ADAM19, CPM, ELK3, FBLN1, PDGFC, PGM2L1, PLPP3, SEPTIN6, ZNF469, CAVIN2, NRP2, ADAMTS6, ADAMTS7, AZIN2, CADM3, CCN1, CCN2, CDH2, CNTNAP1, COL1A1, COL1A2, COL4A1, COL4A2, COL5A2, COL8A1, CSF1, DAB2, DGKI, DLC1, DOCK10, EML1, FBN1, FERMT2, FGF2, GFPT2, GLIS3, GYPC, HMOX1, IGFBP7, IKBIP, INSYN2B, ITGA5, ITGB3, KDELR3, LBH, LIFR, MAP1B, MEG8, MMP19, MYL9, NECTIN3, NREP, NRP1, P4HA3, PRKCA, RECK, RGL1, RPS6KA2, RUNX2, SERPINE1, SHISAL1, SLC26A2, SNED1, SPOCK1, SRGN, SRPX, ST3GAL2, STX2, SYDE1, SYNE1, TBX18, TRAM2, VIM, WIPF1, WNT5A, ZCCHC24, ZEB1, ZEB2
Simkin_pEMT	47	LAMC2, LAMA3, LAMB3, PTHLH, COL17A1, INHBA, ITGA6, MMP1, SERPINE1, SERPINE2, MMP10, CAV1, FST, IGFBP3, MMP3, ODC1, TNC, ITGB4, S100A2, AREG, FERMT1, ITGA3, NT5E, P3H2, PLAU, PRNP, RHOB, TGFBI, ATP1B3, COL7A1, F3, FGFBP1, KRT8, MFAP5, MMP12, PLEC, SERPINA1, SLC3A2, TIMP3, CAV2, COL12A1, FLRT2, HEPHL1, HSPH1, IGFBP6, ITGA2, KRT17
Simkin_Fibroblast	50	COL3A1, COL1A1, COL1A2, COL6A3, POSTN, COL5A2, SPARC, COL6A2, COL6A1, FN1, COL5A1, MMP11, MMP2, AEBP1, LUM, COL12A1, FSTL1, SFRP2, THBS2, CTSK, ISLR, DCN, ASPN, THY1, CTHRC1, IGFBP7, BGN, MMP1, VIM, ADAMTS2, COL11A1, COL4A1, FBN1, SULF1, TAGLN, VCAN, PCOLCE, TIMP2, MXRA5, PDGFRB, HTRA1, MXRA8, SPON2, GREM1, COL4A2, CCN2, COL18A1, MYL9, ACTA2, FBLN2
Simkin_Epithelial	50	MIR205HG, KRT14, KRT8, LY6D, KRT15, FXYD3, KRT5, COL17A1, GPX2, LAMC2, DSC3, FABP5, FGFBP1, KRT17, S100A2, KRT16, LAMB3, FGFR3, PKP1, TP63, AKR1B10, ALDH3A1, ATP1B3, CALML3, MT1X, NQO1, SFN, AKR1C2, AKR1C3, CXCL14, ITGB6, NTS, CD9, CLCA2, DAPL1, DSG3, DSP, LGALS7B, TACSTD2, ALDH1A1, ITGB4, KRT19, KRT6B, SERPINB5, SLC2A1, TRIM29, PERP, IMPA2, CBR1, CXCL10

### Sheet: SD14_composition_simulation
Supplementary Data 14. score	R2	beta_q_pEMT_high_share	partialR2_q_pEMT_high_share	beta_f_fibroblast	partialR2_f_fibroblast	beta_u_immune	partialR2_u_immune
pEMT specificity	0.661064	0.660441	0.56273	-0.455168	0.379368	-0.133059	0.0496426
Malignant core	0.879142	0.790672	0.837997	-0.393982	0.562236	-0.314257	0.449684
Stromal core	0.960827	0.174641	0.437755	0.964153	0.959564	-0.0271551	0.0184764
Malignant arm, total share	0.830117	0.84857	0.809111	0.1904	0.175867	-0.271649	0.302833
Puram pEMT (canonical)	0.873044	0.675527	0.782346	0.620849	0.752238	-0.176787	0.197546
Hallmark EMT	0.968706	0.252772	0.671243	0.947584	0.966322	-0.0830448	0.180583
Puram epithelial differentiation	0.912119	-0.657241	0.830947	-0.591617	0.799308	-0.360753	0.596918

### Sheet: SD14b_simulated_tumours
Supplementary Data 14b. q_pEMT_high_share	f_fibroblast	u_immune	pEMT specificity	Malignant core	Stromal core	Malignant arm, total share	Puram pEMT (canonical)	Hallmark EMT	Puram epithelial differentiation
0	0.05	0.05	-0.999755	-1.24599	-1.91885	-1.62645	-1.77265	-1.30771	1.79508
0	0.05	0.05	-0.999833	-1.12074	-1.87521	-1.60747	-1.71183	-1.26161	1.847
0	0.05	0.05	-0.99985	-1.19921	-1.97414	-1.57979	-1.75237	-1.34055	1.95752
0	0.05	0.05	-0.999641	-1.10351	-1.9178	-1.54454	-1.71542	-1.27292	1.71105
0	0.05	0.05	-0.999725	-1.10383	-1.94476	-1.64382	-1.79522	-1.33859	1.72526
0	0.05	0.05	-0.999625	-1.10035	-2.07206	-1.59739	-1.80053	-1.31075	1.52415
0	0.05	0.2	-0.999338	-1.18812	-1.83261	-1.57947	-1.72005	-1.22626	1.63976
0	0.05	0.2	-0.999458	-1.21816	-1.83267	-1.59712	-1.72979	-1.30983	1.5567
0	0.05	0.2	-0.999458	-1.27058	-1.87933	-1.52978	-1.66631	-1.27884	1.59577
0	0.05	0.2	-0.999524	-1.21993	-1.8717	-1.5457	-1.69827	-1.29668	1.68004
0	0.05	0.2	-0.999409	-1.2123	-1.99386	-1.61212	-1.73401	-1.35021	1.53594
0	0.05	0.2	-0.999685	-1.21173	-1.83841	-1.60504	-1.7026	-1.25658	1.66135
0	0.05	0.35	-0.999302	-1.36542	-1.71521	-1.64352	-1.66958	-1.2189	1.40748
0	0.05	0.35	-0.99889	-1.31474	-1.76653	-1.66377	-1.70988	-1.27461	1.24203
0	0.05	0.35	-0.997975	-1.37735	-1.81319	-1.58604	-1.64215	-1.21628	1.09934
0	0.05	0.35	-0.997869	-1.38539	-1.84225	-1.50236	-1.61226	-1.22349	1.20818
0	0.05	0.35	-0.997497	-1.30386	-1.89138	-1.56955	-1.68569	-1.28678	0.951223
0	0.05	0.35	-0.997961	-1.28209	-1.81423	-1.59467	-1.66262	-1.26354	1.17491
0	0.15	0.05	-0.999031	-1.11227	-0.998784	-1.1839	-1.20091	-0.716688	1.59936
0	0.15	0.05	-0.999508	-1.03994	-1.05917	-1.28948	-1.24644	-0.788628	1.70599
0	0.15	0.05	-0.99871	-1.1241	-1.04502	-1.28303	-1.27219	-0.836267	1.45704
0	0.15	0.05	-0.999685	-1.19471	-0.985343	-1.25979	-1.22508	-0.776518	1.74624
0	0.15	0.05	-0.998741	-1.01958	-1.07632	-1.27867	-1.22565	-0.740678	1.56556
0	0.15	0.05	-0.99949	-1.07077	-0.980519	-1.28837	-1.26504	-0.79973	1.6555
0	0.15	0.2	-0.992903	-1.25442	-0.966057	-1.34852	-1.25213	-0.837692	0.949176
0	0.15	0.2	-0.996366	-1.23037	-1.04618	-1.24467	-1.20815	-0.866974	1.1862
0	0.15	0.2	-0.997123	-1.21335	-1.05418	-1.37017	-1.31407	-0.903517	1.0638
0	0.15	0.2	-0.994101	-1.17046	-1.03021	-1.35235	-1.28507	-0.809167	0.942097
0	0.15	0.2	-0.996415	-1.25254	-1.02287	-1.33161	-1.23973	-0.777897	1.13448
0	0.15	0.2	-0.996353	-1.1699	-0.814044	-1.24818	-1.1699	-0.704616	1.34804
0	0.15	0.35	-0.984449	-1.20279	-0.862337	-1.24049	-1.15365	-0.791352	0.707914
0	0.15	0.35	-0.989059	-1.25293	-0.976252	-1.14734	-1.07909	-0.796657	1.06492
0	0.15	0.35	-0.981662	-1.40569	-0.901957	-1.38132	-1.23343	-0.825641	0.572956
0	0.15	0.35	-0.985748	-1.29507	-1.02459	-1.23195	-1.15415	-0.774843	0.815764
0	0.15	0.35	-0.982869	-1.26582	-0.885255	-1.29759	-1.16806	-0.777315	0.606393
0	0.15	0.35	-0.990852	-1.31765	-1.00247	-1.34266	-1.24337	-0.804274	0.842945
0	0.3	0.05	-0.986973	-0.944586	-0.0814002	-0.840351	-0.6453	-0.13386	1.16855
0	0.3	0.05	-0.988397	-1.19666	-0.10973	-0.870278	-0.637132	-0.123522	1.30213
0	0.3	0.05	-0.985945	-1.09011	-0.151647	-0.873241	-0.678245	-0.247797	1.15688
0	0.3	0.05	-0.987992	-1.03767	-0.156357	-0.930838	-0.687936	-0.151641	1.19868
0	0.3	0.05	-0.985624	-0.934145	-0.165154	-0.925677	-0.7032	-0.213706	1.21371
0	0.3	0.05	-0.98975	-1.04701	-0.152132	-0.848336	-0.630465	-0.0804416	1.36101
0	0.3	0.2	-0.923891	-1.23906	-0.0524459	-0.952031	-0.705414	-0.260764	0.746393
0	0.3	0.2	-0.849805	-1.16088	-0.00528545	-0.958369	-0.639146	-0.115626	0.63079
0	0.3	0.2	-0.935191	-1.00104	-0.143404	-0.89619	-0.640496	-0.294243	0.829933
0	0.3	0.2	-0.934159	-1.29458	0.00860334	-0.883992	-0.630431	-0.14454	0.808411
0	0.3	0.2	-0.939991	-1.15398	-0.12031	-0.861384	-0.596271	-0.268481	0.728557
0	0.3	0.2	-0.850189	-1.23872	0.00432105	-0.857615	-0.584172	-0.193111	0.539536
0	0.3	0.35	-0.721129	-1.29793	-0.0430783	-0.919285	-0.634246	-0.246395	0.380438
0	0.3	0.35	-0.730249	-1.22418	-0.0624043	-0.844116	-0.592459	-0.161457	0.331097
0	0.3	0.35	-0.777889	-1.26334	-0.0649527	-0.959937	-0.654003	-0.293366	0.353758
0	0.3	0.35	-0.765295	-1.28372	0.0451988	-0.881149	-0.567564	-0.194343	0.339198
0	0.3	0.35	-0.643764	-1.24066	-0.115708	-0.782701	-0.52871	-0.186776	0.134118
0	0.3	0.35	-0.785922	-1.19582	0.0526833	-0.840204	-0.482844	-0.20528	0.583424
0	0.45	0.05	-0.806191	-1.0912	0.500179	-0.498619	-0.194198	0.288276	0.753031
0	0.45	0.05	-0.805343	-1.0546	0.561997	-0.471437	-0.121546	0.335939	1.04544
0	0.45	0.05	-0.651781	-0.988553	0.598467	-0.521781	-0.148662	0.325439	0.730117
0	0.45	0.05	-0.659453	-1.09635	0.501498	-0.595762	-0.240149	0.24089	0.673235
0	0.45	0.05	-0.634828	-1.09717	0.600152	-0.491929	-0.103015	0.325359	0.722517
0	0.45	0.05	-0.766985	-1.03758	0.629914	-0.573588	-0.170175	0.397312	0.980664
0	0.45	0.2	-0.628186	-1.26744	0.561122	-0.470764	-0.0756026	0.339962	0.284871
0	0.45	0.2	-0.508777	-1.18365	0.409062	-0.555619	-0.219654	0.294975	0.428672
0	0.45	0.2	-0.803389	-1.17861	0.71834	-0.48926	-0.0936557	0.35884	0.266602
0	0.45	0.2	-0.650546	-1.18456	0.483867	-0.484339	-0.108322	0.274307	0.30397
0	0.45	0.2	-0.801118	-1.06137	0.513724	-0.43386	-0.0881145	0.273967	0.213732
0	0.45	0.2	-0.753441	-1.11358	0.685712	-0.524385	-0.0940463	0.351426	0.248654
0	0.45	0.35	-0.900097	-1.1227	0.603229	-0.50839	-0.109008	0.370051	-0.220933
0	0.45	0.35	-0.92743	-1.30222	0.446746	-0.55584	-0.1698	0.288765	-0.394524
0	0.45	0.35	-0.935393	-1.17135	0.652287	-0.519442	-0.0979225	0.308217	-0.497522
0	0.45	0.35	-0.9426	-1.24444	0.700416	-0.436154	-0.0470906	0.373408	-0.2756
0	0.45	0.35	-0.934157	-1.16995	0.519065	-0.55772	-0.135956	0.187353	-0.51357
0	0.45	0.35	-0.941984	-1.3056	0.541046	-0.488687	-0.103601	0.308596	-0.176164
0	0.6	0.05	-0.950197	-1.06976	1.12846	-0.276322	0.222184	0.687588	0.225363
0	0.6	0.05	-0.917987	-0.925122	1.14332	-0.173679	0.302234	0.700295	0.0334244
0	0.6	0.05	-0.841076	-1.04918	1.16729	-0.136935	0.323033	0.742414	0.610021
0	0.6	0.05	-0.919125	-1.0154	1.1996	-0.0788122	0.338557	0.806309	0.233186
0	0.6	0.05	-0.918086	-0.961571	1.10427	-0.174098	0.259302	0.785661	0.328494
0	0.6	0.05	-0.879233	-1.1109	1.14075	-0.131055	0.333135	0.69978	0.346663
0	0.6	0.2	-0.982227	-1.12528	1.20964	-0.20966	0.290203	0.794584	-0.155826
0	0.6	0.2	-0.977823	-1.06701	1.1321	-0.0369674	0.383995	0.727365	-0.168366
0	0.6	0.2	-0.98378	-1.02587	1.12578	-0.245927	0.243852	0.752716	-0.341364
0	0.6	0.2	-0.985885	-1.16066	1.20777	-0.152718	0.347579	0.782717	-0.263609
0	0.6	0.2	-0.985638	-1.09148	1.06723	-0.171378	0.296051	0.724742	-0.376112
0	0.6	0.2	-0.989794	-1.09303	1.18922	-0.255059	0.267655	0.745354	-0.314622
0	0.6	0.35	-0.996481	-1.07709	1.13673	-0.166554	0.329605	0.741322	-0.935964
0	0.6	0.35	-0.996382	-1.09315	1.28194	-0.0627643	0.420835	0.71999	-1.13104
0	0.6	0.35	-0.997225	-1.07104	1.18233	-0.0934267	0.393987	0.734107	-1.0836
0	0.6	0.35	-0.996059	-1.00259	0.999057	-0.116966	0.340457	0.67686	-1.0088
0	0.6	0.35	-0.996095	-1.17828	1.12234	-0.227478	0.300536	0.685213	-0.966509
0	0.6	0.35	-0.997644	-1.27358	1.20157	-0.244394	0.294211	0.765628	-1.25571
0.25	0.05	0.05	-0.970406	0.243013	-1.63109	-0.515875	-0.914281	-1.03061	1.34306
0.25	0.05	0.05	-0.977975	-0.0197239	-1.63888	-0.683927	-1.03431	-1.04405	1.29836
0.25	0.05	0.05	-0.986273	-0.0277469	-1.696	-0.663901	-1.05827	-1.09328	1.52822
0.25	0.05	0.05	-0.968875	0.234085	-1.58204	-0.477734	-0.893852	-0.974797	1.32333
0.25	0.05	0.05	-0.986181	0.101548	-1.60697	-0.66341	-1.02241	-1.05201	1.39806
0.25	0.05	0.05	-0.985496	0.203618	-1.63354	-0.61818	-1.01987	-1.07311	1.6044
0.25	0.05	0.2	-0.986866	-0.0526679	-1.62509	-0.786626	-1.05977	-1.05479	1.31771
0.25	0.05	0.2	-0.960517	-0.0346432	-1.73932	-0.641704	-0.961092	-1.02853	1.10043
0.25	0.05	0.2	-0.959136	-0.168067	-1.64749	-0.737548	-1.05382	-1.06268	1.06285
0.25	0.05	0.2	-0.962167	-0.307949	-1.55647	-0.772611	-1.04734	-1.04433	0.958054
0.25	0.05	0.2	-0.985628	-0.264217	-1.54331	-0.682661	-1.02172	-1.01005	1.29415
0.25	0.05	0.2	-0.960137	-0.277155	-1.59544	-0.746534	-1.0612	-1.00908	1.03014
0.25	0.05	0.35	-0.952883	-0.498621	-1.62313	-1.00696	-1.21758	-1.1029	0.701053
0.25	0.05	0.35	-0.93053	-0.345404	-1.65581	-0.916886	-1.15608	-1.09249	0.517428
0.25	0.05	0.35	-0.933208	-0.464922	-1.5772	-0.852026	-1.11141	-1.05273	0.687843
0.25	0.05	0.35	-0.938102	-0.400439	-1.64914	-0.912979	-1.17562	-1.14591	0.668178
0.25	0.05	0.35	-0.928589	-0.42688	-1.64112	-0.953539	-1.15779	-1.05448	0.641453
0.25	0.05	0.35	-0.96638	-0.497587	-1.59833	-0.957019	-1.16301	-1.14753	0.93641
0.25	0.15	0.05	-0.934924	0.0129796	-0.750473	-0.38873	-0.528238	-0.547834	1.22986
0.25	0.15	0.05	-0.968408	-0.0828682	-0.856122	-0.571775	-0.719189	-0.628118	1.10913
0.25	0.15	0.05	-0.965661	-0.0612686	-0.733707	-0.483772	-0.612955	-0.489018	1.20338
0.25	0.15	0.05	-0.940771	0.199975	-0.786652	-0.393283	-0.591837	-0.556859	1.0682
0.25	0.15	0.05	-0.9702	0.0164681	-0.860732	-0.473031	-0.660901	-0.610473	1.20962
0.25	0.15	0.05	-0.97433	-0.00195691	-0.742231	-0.446759	-0.597221	-0.588547	1.47889
0.25	0.15	0.2	-0.931814	-0.174447	-0.879383	-0.57316	-0.694242	-0.619932	0.962895
0.25	0.15	0.2	-0.951919	-0.186373	-0.709435	-0.567279	-0.641981	-0.618972	0.994101
0.25	0.15	0.2	-0.954164	-0.294534	-0.91574	-0.646107	-0.754277	-0.620145	0.823232
0.25	0.15	0.2	-0.927357	-0.39558	-0.891092	-0.736854	-0.80296	-0.744841	0.682569
0.25	0.15	0.2	-0.964296	-0.430521	-0.814215	-0.620596	-0.6688	-0.595044	1.0196
0.25	0.15	0.2	-0.954251	-0.246764	-0.839981	-0.658634	-0.738296	-0.637933	0.964804
0.25	0.15	0.35	-0.865748	-0.420201	-0.872533	-0.751921	-0.781561	-0.651462	0.400033
0.25	0.15	0.35	-0.903148	-0.741899	-0.70271	-0.842663	-0.793311	-0.699801	0.600663
0.25	0.15	0.35	-0.813701	-0.431616	-0.755807	-0.640585	-0.707606	-0.541071	0.418144
0.25	0.15	0.35	-0.894666	-0.38372	-0.758437	-0.657023	-0.698546	-0.609334	0.68791
0.25	0.15	0.35	-0.882418	-0.576148	-0.821302	-0.673231	-0.733933	-0.648066	0.455524
0.25	0.15	0.35	-0.855511	-0.264481	-0.801832	-0.680728	-0.739551	-0.617334	0.471978
0.25	0.3	0.05	-0.872831	-0.159214	-0.04601	-0.251042	-0.200557	-0.0748301	0.80747
0.25	0.3	0.05	-0.84922	-0.287346	0.047541	-0.227298	-0.163449	0.0253988	0.826894
0.25	0.3	0.05	-0.82504	-0.188467	-0.115564	-0.24283	-0.192504	-0.114589	0.643107
0.25	0.3	0.05	-0.785221	-0.220744	0.00300261	-0.31836	-0.229401	-0.047622	0.692594
0.25	0.3	0.05	-0.894635	-0.201997	0.011029	-0.278287	-0.224737	-0.0735826	0.870749
0.25	0.3	0.05	-0.799129	-0.102649	0.0283916	-0.315599	-0.224022	-0.0032856	0.684084
0.25	0.3	0.2	-0.789361	-0.478648	-0.00497264	-0.43142	-0.304463	-0.106229	0.561478
0.25	0.3	0.2	-0.501042	-0.287191	0.146061	-0.280518	-0.128003	-0.0125892	0.367399
0.25	0.3	0.2	-0.659683	-0.359814	-0.0181817	-0.375804	-0.261456	-0.0327593	0.44167
0.25	0.3	0.2	-0.509988	-0.222274	0.0770395	-0.284673	-0.165802	-0.0841606	0.285315
0.25	0.3	0.2	-0.74891	-0.374311	0.120147	-0.350291	-0.239348	-0.0408057	0.503934
0.25	0.3	0.2	-0.725171	-0.334264	0.10156	-0.32677	-0.167151	0.0398055	0.697043
0.25	0.3	0.35	-0.551261	-0.718424	0.202307	-0.410239	-0.223702	-0.00218273	-0.00494648
0.25	0.3	0.35	-0.44638	-0.792003	-0.0694522	-0.514282	-0.336867	-0.0620343	-0.0936013
0.25	0.3	0.35	-0.450754	-0.906983	-0.0699876	-0.586615	-0.398481	-0.143473	0.0943081
0.25	0.3	0.35	-0.4425	-0.795509	0.00555241	-0.624956	-0.421778	-0.200636	-0.00847677
0.25	0.3	0.35	-0.459788	-0.774224	0.062585	-0.497887	-0.294625	-0.0695784	-0.0148767
0.25	0.3	0.35	-0.413201	-0.61481	0.0576467	-0.401551	-0.246541	-0.0251287	0.121245
0.25	0.45	0.05	-0.558743	-0.451776	0.657691	-0.00424303	0.186623	0.426667	0.380275
0.25	0.45	0.05	-0.47209	-0.438968	0.704724	-0.0975234	0.12472	0.452331	0.387152
0.25	0.45	0.05	-0.442501	-0.185616	0.676853	-0.00132175	0.196852	0.433797	0.603483
0.25	0.45	0.05	-0.483367	-0.390057	0.700546	-0.0935467	0.18706	0.473832	0.559258
0.25	0.45	0.05	-0.477449	-0.367511	0.658242	-0.0666654	0.18885	0.437471	0.638363
0.25	0.45	0.05	-0.589861	-0.254896	0.579075	-0.0195553	0.187944	0.477932	0.740644
0.25	0.45	0.2	-0.748894	-0.669333	0.657343	-0.223194	0.061495	0.364684	0.0477682
0.25	0.45	0.2	-0.825921	-0.654772	0.678335	-0.236088	0.100704	0.396922	0.211928
0.25	0.45	0.2	-0.83932	-0.776332	0.608377	-0.25525	0.0855652	0.389057	0.131721
0.25	0.45	0.2	-0.812467	-0.625518	0.57466	-0.170834	0.0732792	0.312106	-0.198446
0.25	0.45	0.2	-0.854924	-0.73343	0.640512	-0.13989	0.161768	0.452274	-0.00489672
0.25	0.45	0.2	-0.745243	-0.63577	0.633215	-0.19168	0.0648559	0.324694	0.105779
0.25	0.45	0.35	-0.952323	-0.8851	0.727549	-0.162347	0.17582	0.371873	-0.458491
0.25	0.45	0.35	-0.923501	-0.963028	0.588471	-0.356516	0.0315338	0.387403	-0.46366
0.25	0.45	0.35	-0.951999	-0.869151	0.745897	-0.340128	0.040378	0.318695	-0.57351
0.25	0.45	0.35	-0.943189	-1.03129	0.519066	-0.458384	-0.0902812	0.243063	-0.573485
0.25	0.45	0.35	-0.934364	-0.91201	0.700881	-0.270347	0.0856871	0.386294	-0.437702
0.25	0.45	0.35	-0.940335	-1.02085	0.641884	-0.390309	0.033083	0.414346	-0.512392
0.25	0.6	0.05	-0.951676	-0.508414	1.2213	0.142787	0.53055	0.939047	0.216691
0.25	0.6	0.05	-0.946245	-0.554756	1.1426	0.132752	0.514461	0.78865	0.0832949
0.25	0.6	0.05	-0.955832	-0.576382	1.28468	0.144555	0.531952	0.875304	-0.0586104
0.25	0.6	0.05	-0.951026	-0.55602	1.30324	0.13973	0.516184	0.789349	-0.0232638
0.25	0.6	0.05	-0.946016	-0.635296	1.08993	0.0844436	0.444363	0.781596	0.0766566
0.25	0.6	0.05	-0.941039	-0.469425	1.27412	0.188335	0.568599	0.868935	0.180745
0.25	0.6	0.2	-0.978425	-0.725898	1.14261	0.053821	0.459035	0.81196	-0.263448
0.25	0.6	0.2	-0.989158	-0.725129	1.12431	0.0635347	0.462538	0.851735	-0.474439
0.25	0.6	0.2	-0.98289	-0.71367	1.17319	0.0047419	0.430534	0.744058	-0.340289
0.25	0.6	0.2	-0.984478	-0.862526	1.17688	0.0215013	0.466887	0.76373	-0.546637
0.25	0.6	0.2	-0.987883	-0.737838	1.17091	-0.0520832	0.396694	0.763654	-0.521176
0.25	0.6	0.2	-0.984693	-0.805513	1.16675	0.00538953	0.398931	0.727555	-0.392333
0.25	0.6	0.35	-0.996517	-1.15676	1.16346	-0.12252	0.353014	0.797954	-1.15421
0.25	0.6	0.35	-0.996398	-1.14303	1.20454	-0.115046	0.3627	0.818744	-1.03332
0.25	0.6	0.35	-0.996624	-1.20461	1.1687	-0.208306	0.354592	0.717921	-1.10769
0.25	0.6	0.35	-0.995125	-1.11757	1.23	-0.0942979	0.399863	0.810907	-1.17038
0.25	0.6	0.35	-0.996977	-1.10499	1.22348	-0.0514496	0.40354	0.797788	-1.10149
0.25	0.6	0.35	-0.995336	-1.06418	1.13155	-0.158254	0.339185	0.675725	-1.20054
0.5	0.05	0.05	0.185562	0.879471	-1.3637	0.043785	-0.461374	-0.873141	0.737798
0.5	0.05	0.05	0.27513	1.00149	-1.34763	0.177529	-0.388565	-0.868299	0.757694
0.5	0.05	0.05	-0.290753	0.915016	-1.37113	0.0779441	-0.430216	-0.753866	1.112
0.5	0.05	0.05	-0.490671	0.84246	-1.28136	0.0249591	-0.413164	-0.81114	1.21553
0.5	0.05	0.05	-0.0711075	0.901059	-1.34035	0.173444	-0.345505	-0.768946	0.89628
0.5	0.05	0.05	0.1142	1.18434	-1.26049	0.225423	-0.337289	-0.817319	0.77722
0.5	0.05	0.2	-0.326673	0.508584	-1.18403	-0.0464489	-0.405078	-0.732409	0.671151
0.5	0.05	0.2	-0.412399	0.591992	-1.3335	-0.103436	-0.485415	-0.856928	0.916247
0.5	0.05	0.2	-0.61933	0.329426	-1.28848	-0.19332	-0.56846	-0.870812	0.798343
0.5	0.05	0.2	-0.649358	0.553556	-1.50135	-0.236778	-0.648026	-0.940675	0.971271
0.5	0.05	0.2	-0.14759	0.525044	-1.47828	-0.158953	-0.579502	-0.944746	0.701903
0.5	0.05	0.2	-0.169203	0.715703	-1.37628	-0.00114786	-0.429603	-0.834578	0.679552
0.5	0.05	0.35	-0.298103	0.439719	-1.49243	-0.260345	-0.669648	-0.991231	0.399175
0.5	0.05	0.35	-0.233337	0.227689	-1.42351	-0.444063	-0.725506	-0.966418	0.410308
0.5	0.05	0.35	-0.0548359	0.281985	-1.44126	-0.320087	-0.688021	-0.952456	0.194679
0.5	0.05	0.35	-0.503632	0.235102	-1.53801	-0.299759	-0.683299	-0.982079	0.535447
0.5	0.05	0.35	-0.270366	0.248767	-1.51103	-0.292048	-0.680691	-0.963367	0.442433
0.5	0.05	0.35	-0.373434	0.236066	-1.32315	-0.578279	-0.839902	-0.93408	0.353856
0.5	0.15	0.05	0.0324408	0.748089	-0.589719	0.243449	-0.0626994	-0.256947	0.649189
0.5	0.15	0.05	-0.10627	0.576674	-0.634279	0.0731439	-0.163609	-0.399167	0.676431
0.5	0.15	0.05	-0.00508546	0.688851	-0.601707	0.181228	-0.135506	-0.373938	0.6126
0.5	0.15	0.05	-0.399097	0.791326	-0.583454	0.202198	-0.101563	-0.314131	0.877667
0.5	0.15	0.05	-0.016077	0.93243	-0.570848	0.130002	-0.138647	-0.399839	0.774804
0.5	0.15	0.05	0.213567	0.787715	-0.626071	0.176355	-0.114039	-0.411221	0.738316
0.5	0.15	0.2	-0.429337	0.365536	-0.589507	-0.0105183	-0.214282	-0.425669	0.548277
0.5	0.15	0.2	-0.208668	0.506308	-0.694303	0.0899867	-0.17658	-0.347947	0.547628
0.5	0.15	0.2	0.167009	0.452444	-0.736079	-0.0258793	-0.261399	-0.522036	0.315245
0.5	0.15	0.2	-0.0986119	0.509469	-0.654649	-0.0261443	-0.247152	-0.435506	0.47309
0.5	0.15	0.2	0.11737	0.466696	-0.457529	-0.0857228	-0.263825	-0.469077	0.390014
0.5	0.15	0.2	-0.0686421	0.460701	-0.680158	0.0329774	-0.215832	-0.445678	0.351214
0.5	0.15	0.35	-0.208856	-0.0441806	-0.732141	-0.316572	-0.425348	-0.555978	0.0747315
0.5	0.15	0.35	-0.135865	0.296637	-0.684092	-0.266796	-0.442463	-0.577077	0.20032
0.5	0.15	0.35	-0.405234	0.080282	-0.68103	-0.284041	-0.414065	-0.504966	0.291284
0.5	0.15	0.35	0.23955	0.29356	-0.573659	-0.201347	-0.351613	-0.456972	0.0842768
0.5	0.15	0.35	-0.322255	-0.0411402	-0.689157	-0.325383	-0.460992	-0.582574	0.226636
0.5	0.15	0.35	-0.126174	-0.101708	-0.686923	-0.406683	-0.485311	-0.587241	0.0132289
0.5	0.3	0.05	0.134967	0.588704	0.145814	0.281484	0.224585	0.15696	0.535858
0.5	0.3	0.05	0.0342758	0.584227	0.116783	0.233186	0.184863	0.134528	0.395147
0.5	0.3	0.05	0.0732639	0.701574	0.202956	0.444981	0.341758	0.108387	0.416337
0.5	0.3	0.05	0.116183	0.462859	0.0735752	0.257259	0.209485	0.0958096	0.357682
0.5	0.3	0.05	0.321597	0.411349	0.218341	0.304878	0.230287	0.0688927	0.192956
0.5	0.3	0.05	0.26041	0.408953	0.198124	0.329119	0.282573	0.195254	0.385471
0.5	0.3	0.2	0.0358654	0.0792085	0.129667	0.0553448	0.0760148	0.00233318	0.251455
0.5	0.3	0.2	0.136027	0.116119	0.140744	0.138148	0.0758406	0.0261017	0.0225499
0.5	0.3	0.2	0.0390782	0.133995	0.0124041	-0.0116872	-0.0178443	0.0128881	0.0337414
0.5	0.3	0.2	-0.114533	-0.0241101	0.184242	-0.0676836	-0.0169154	0.089736	0.134421
0.5	0.3	0.2	-0.0251215	-0.0690966	0.079282	0.0762127	0.0677569	-0.0313343	0.0752933
0.5	0.3	0.2	-0.0383999	0.000859643	0.089795	-0.0379331	-0.018928	-0.0457549	0.053186
0.5	0.3	0.35	-0.376284	-0.168108	0.213791	-0.161506	-0.0367263	0.0283185	-0.213737
0.5	0.3	0.35	-0.429376	-0.216386	0.0447093	-0.171928	-0.0783724	-0.0127205	-0.251654
0.5	0.3	0.35	-0.277319	-0.225774	0.0540355	-0.215206	-0.120331	-0.0913209	-0.142349
0.5	0.3	0.35	-0.385667	-0.226092	0.170843	-0.170188	-0.0622966	0.0848106	-0.173932
0.5	0.3	0.35	-0.389806	-0.16385	0.10508	-0.0352695	-0.0193828	0.0692896	-0.0861925
0.5	0.3	0.35	-0.407553	-0.263906	0.13627	-0.309716	-0.152576	0.0152276	-0.337413
0.5	0.45	0.05	-0.473211	0.14169	0.657751	0.271481	0.40534	0.548167	0.459838
0.5	0.45	0.05	-0.319949	0.199454	0.793032	0.4615	0.550632	0.597761	0.051318
0.5	0.45	0.05	-0.552513	0.144056	0.766132	0.436355	0.50957	0.63115	0.0612109
0.5	0.45	0.05	-0.446361	0.167357	0.720885	0.352641	0.444372	0.470978	0.0652372
0.5	0.45	0.05	-0.514426	0.201534	0.768981	0.347097	0.473731	0.541644	-0.0333162
0.5	0.45	0.05	-0.405951	0.322168	0.773776	0.425762	0.516749	0.568165	0.104238
0.5	0.45	0.2	-0.816155	-0.293137	0.716944	0.108173	0.282413	0.41842	-0.245244
0.5	0.45	0.2	-0.794047	-0.2192	0.68173	0.100464	0.314766	0.410154	-0.236298
0.5	0.45	0.2	-0.724684	-0.344845	0.698207	0.0775153	0.314041	0.412246	-0.0164471
0.5	0.45	0.2	-0.747417	-0.342926	0.58331	0.00348106	0.226057	0.385281	-0.277574
0.5	0.45	0.2	-0.76471	-0.379114	0.565205	0.053511	0.228081	0.476098	-0.231479
0.5	0.45	0.2	-0.761169	-0.163512	0.687863	0.0995571	0.291536	0.45392	-0.31559
0.5	0.45	0.35	-0.949768	-0.612169	0.696313	-0.190811	0.168239	0.433626	-0.619045
0.5	0.45	0.35	-0.950587	-0.658509	0.85492	-0.0504229	0.249479	0.430869	-0.530908
0.5	0.45	0.35	-0.944917	-0.482789	0.735127	-0.0644573	0.212429	0.443638	-0.644334
0.5	0.45	0.35	-0.923211	-0.575035	0.65744	-0.0292137	0.217297	0.373954	-0.69079
0.5	0.45	0.35	-0.91989	-0.499428	0.664537	-0.0771315	0.202144	0.392385	-0.64124
0.5	0.45	0.35	-0.939167	-0.714368	0.704224	-0.187654	0.118264	0.358959	-0.699517
0.5	0.6	0.05	-0.933281	-0.181334	1.18519	0.330951	0.655587	0.862105	-0.0631382
0.5	0.6	0.05	-0.927014	0.197014	1.2317	0.577097	0.791138	0.95862	-0.165247
0.5	0.6	0.05	-0.939133	0.0106985	1.14972	0.471286	0.71062	0.855155	-0.00310171
0.5	0.6	0.05	-0.948909	-0.111723	1.27737	0.417742	0.71097	0.93212	-0.34919
0.5	0.6	0.05	-0.930799	-0.00771164	1.14131	0.426072	0.689201	0.927726	-0.173365
0.5	0.6	0.05	-0.909317	0.135153	1.20266	0.540201	0.762243	0.958884	-0.155657
0.5	0.6	0.2	-0.985987	-0.366118	1.07205	0.242216	0.551791	0.798486	-0.73431
0.5	0.6	0.2	-0.984448	-0.54261	1.1834	0.0461181	0.459009	0.780224	-0.880956
0.5	0.6	0.2	-0.987188	-0.453728	1.21801	0.22336	0.595301	0.830758	-0.581192
0.5	0.6	0.2	-0.986491	-0.483599	1.24191	0.176098	0.570535	0.877441	-0.84712
0.5	0.6	0.2	-0.987651	-0.506714	1.20347	0.0987385	0.481757	0.821766	-0.706673
0.5	0.6	0.2	-0.971565	-0.559239	1.16656	0.0848295	0.482306	0.817367	-0.736076
0.5	0.6	0.35	-0.994962	-0.881709	1.19632	-0.0209457	0.431607	0.801918	-1.30849
0.5	0.6	0.35	-0.995699	-0.971948	1.14454	-0.101338	0.362358	0.823095	-1.08262
0.5	0.6	0.35	-0.995799	-1.09877	1.26158	-0.065194	0.393692	0.762974	-1.01758
0.5	0.6	0.35	-0.996988	-1.11126	1.15301	-0.170489	0.364298	0.760122	-1.11981
0.5	0.6	0.35	-0.996245	-0.95445	1.19378	0.0562314	0.468199	0.768494	-1.31473
0.5	0.6	0.35	-0.995569	-0.930805	1.17925	-0.0797658	0.403735	0.753133	-1.06463
0.75	0.05	0.05	0.955189	1.78186	-1.01404	0.883455	0.239238	-0.542875	0.36829
0.75	0.05	0.05	0.97246	1.87651	-1.01563	0.842096	0.217898	-0.574547	0.348718
0.75	0.05	0.05	0.954011	1.76886	-1.05483	0.858691	0.212461	-0.589805	0.413314
0.75	0.05	0.05	0.959966	1.6569	-1.09359	0.755211	0.117493	-0.559636	0.361593
0.75	0.05	0.05	0.97888	1.86054	-1.01474	0.925211	0.247154	-0.61811	0.288192
0.75	0.05	0.05	0.942444	1.593	-1.07284	0.742779	0.156563	-0.576358	0.468137
0.75	0.05	0.2	0.933206	1.48201	-1.08936	0.666695	0.0447181	-0.642793	0.174331
0.75	0.05	0.2	0.91337	1.24278	-1.03939	0.372679	-0.117561	-0.620668	0.0464996
0.75	0.05	0.2	0.848395	1.41395	-1.06926	0.488513	-0.037158	-0.657653	0.218631
0.75	0.05	0.2	0.946531	1.37191	-1.18689	0.449179	-0.104969	-0.737143	0.0716159
0.75	0.05	0.2	0.962648	1.3461	-1.0907	0.513526	-0.0102442	-0.740081	-0.00238933
0.75	0.05	0.2	0.939729	1.20975	-1.22328	0.369926	-0.1506	-0.721106	0.0260591
0.75	0.05	0.35	0.886242	0.863595	-1.20891	0.182867	-0.230501	-0.735754	-0.0375779
0.75	0.05	0.35	0.881129	0.950513	-1.25273	0.198807	-0.25148	-0.799384	-0.141185
0.75	0.05	0.35	0.74909	0.841459	-1.13615	0.0896321	-0.33116	-0.730284	-0.0442072
0.75	0.05	0.35	0.878888	0.683173	-1.19906	0.0726685	-0.352312	-0.726373	-0.211825
0.75	0.05	0.35	0.907243	0.896449	-1.15594	0.121304	-0.291131	-0.853945	-0.176844
0.75	0.05	0.35	0.703631	0.896836	-1.27363	0.140671	-0.325072	-0.760363	0.0851838
0.75	0.15	0.05	0.9169	1.39366	-0.445092	0.770617	0.328766	-0.133843	0.266328
0.75	0.15	0.05	0.932772	1.47453	-0.404526	0.779622	0.305219	-0.23074	0.246727
0.75	0.15	0.05	0.946841	1.40583	-0.433241	0.741862	0.321031	-0.2566	0.133166
0.75	0.15	0.05	0.963085	1.31707	-0.415064	0.790148	0.328327	-0.247586	0.111706
0.75	0.15	0.05	0.964858	1.38238	-0.344168	0.794609	0.36738	-0.2088	0.153818
0.75	0.15	0.05	0.917584	1.42738	-0.3653	0.79072	0.352998	-0.221809	0.334901
0.75	0.15	0.2	0.819005	0.796015	-0.415989	0.386974	0.112928	-0.279804	0.173659
0.75	0.15	0.2	0.871627	0.968922	-0.482611	0.421802	0.127831	-0.243994	-0.0563886
0.75	0.15	0.2	0.962564	1.1915	-0.437705	0.495261	0.225623	-0.209018	-0.0849347
0.75	0.15	0.2	0.823334	0.930591	-0.562975	0.450975	0.100175	-0.297557	0.074923
0.75	0.15	0.2	0.771411	0.834963	-0.615585	0.370647	0.053532	-0.297967	0.227331
0.75	0.15	0.2	0.88378	1.25419	-0.493487	0.593408	0.21981	-0.218194	0.0461863
0.75	0.15	0.35	0.769078	0.398141	-0.639448	0.0471676	-0.170598	-0.445086	-0.339175
0.75	0.15	0.35	0.689857	0.799266	-0.63162	0.213365	-0.0388861	-0.402126	-0.120023
0.75	0.15	0.35	0.78275	0.589525	-0.604729	0.129876	-0.117571	-0.423413	-0.14523
0.75	0.15	0.35	0.811191	0.535987	-0.569581	0.132503	-0.0911205	-0.353553	-0.196033
0.75	0.15	0.35	0.812515	0.557851	-0.595985	0.0592452	-0.146704	-0.44632	-0.368443
0.75	0.15	0.35	0.818958	0.638895	-0.577893	0.152578	-0.102558	-0.400973	-0.399371
0.75	0.3	0.05	0.870037	0.987537	0.198923	0.745469	0.512955	0.194635	-0.0450197
0.75	0.3	0.05	0.907845	1.15078	0.269388	0.787947	0.567237	0.178656	-0.155591
0.75	0.3	0.05	0.890376	1.28915	0.294731	0.86232	0.620578	0.259836	-0.026998
0.75	0.3	0.05	0.890829	1.20517	0.289429	0.870182	0.66929	0.30187	-0.110367
0.75	0.3	0.05	0.854388	1.24011	0.266605	0.930458	0.681632	0.266282	-0.00772968
0.75	0.3	0.05	0.901369	1.19611	0.28423	0.904062	0.658138	0.27675	0.000752742
0.75	0.3	0.2	0.621122	0.656166	0.205515	0.47615	0.383821	0.18902	-0.392666
0.75	0.3	0.2	0.570048	0.435548	0.250147	0.302298	0.274578	0.190185	-0.31637
0.75	0.3	0.2	0.600206	0.826813	0.225248	0.557537	0.447589	0.223198	-0.346264
0.75	0.3	0.2	0.606375	0.584785	0.0566502	0.43567	0.294738	0.110847	-0.121806
0.75	0.3	0.2	0.505757	0.727699	0.257758	0.659833	0.464117	0.268355	-0.445955
0.75	0.3	0.2	0.436621	0.38472	0.215648	0.316222	0.244773	0.127962	-0.17033
0.75	0.3	0.35	-0.0959087	0.137266	0.201041	0.168026	0.158914	0.115657	-0.612431
0.75	0.3	0.35	-0.121251	0.0332668	0.334311	0.212295	0.216754	0.154068	-0.641518
0.75	0.3	0.35	-0.253752	0.00147399	0.156171	0.0693552	0.086635	0.0722648	-0.569379
0.75	0.3	0.35	-0.0331342	0.213934	0.134879	0.0816153	0.130632	0.0606545	-0.793052
0.75	0.3	0.35	0.0552935	0.148518	0.254531	0.0887523	0.136996	0.0458281	-0.71354
0.75	0.3	0.35	-0.0808582	0.174116	0.191473	0.181821	0.197374	0.028741	-0.506709
0.75	0.45	0.05	0.0112547	0.768641	0.814293	0.731615	0.737987	0.564855	-0.0802931
0.75	0.45	0.05	0.115494	0.850687	0.841484	0.852135	0.794571	0.731739	-0.362303
0.75	0.45	0.05	-0.117258	0.601463	0.702437	0.724074	0.728417	0.5567	-0.255619
0.75	0.45	0.05	0.18214	0.631466	0.765157	0.681051	0.712168	0.618011	-0.184893
0.75	0.45	0.05	0.198006	0.762117	0.833793	0.928198	0.916486	0.730233	-0.197535
0.75	0.45	0.05	-0.0745422	0.665934	0.766486	0.645914	0.669834	0.636752	-0.148339
0.75	0.45	0.2	-0.55952	0.199209	0.911931	0.576955	0.677018	0.757349	-0.449574
0.75	0.45	0.2	-0.754363	-0.0317209	0.694573	0.314368	0.494743	0.568632	-0.612363
0.75	0.45	0.2	-0.698189	0.220973	0.836373	0.441593	0.554962	0.603914	-0.554498
0.75	0.45	0.2	-0.561046	0.0341248	0.716978	0.340614	0.483788	0.480619	-0.766749
0.75	0.45	0.2	-0.709536	0.1333	0.724975	0.364502	0.523563	0.545277	-0.53989
0.75	0.45	0.2	-0.650085	0.106473	0.911684	0.422468	0.617954	0.611218	-0.565408
0.75	0.45	0.35	-0.93157	-0.296132	0.70142	-0.0218555	0.271869	0.460982	-0.981445
0.75	0.45	0.35	-0.928251	-0.3993	0.700838	0.00153972	0.259385	0.419655	-0.933926
0.75	0.45	0.35	-0.916976	-0.398475	0.799685	-0.0214857	0.280469	0.400949	-1.03947
0.75	0.45	0.35	-0.934586	-0.365113	0.721362	0.120764	0.324453	0.4808	-0.9548
0.75	0.45	0.35	-0.913891	-0.316839	0.739962	0.00238864	0.278072	0.417054	-0.814861
0.75	0.45	0.35	-0.926914	-0.206022	0.697544	0.0795189	0.347112	0.465392	-0.846298
0.75	0.6	0.05	-0.918714	0.167852	1.36741	0.698906	0.930041	0.962085	-0.5511
0.75	0.6	0.05	-0.881887	0.105037	1.35224	0.749981	0.961813	0.947301	-0.55796
0.75	0.6	0.05	-0.9072	0.229241	1.38768	0.676354	0.87475	0.969815	-0.745753
0.75	0.6	0.05	-0.783222	0.396921	1.31916	0.797105	0.95341	1.00574	-0.648119
0.75	0.6	0.05	-0.820692	0.41433	1.19068	0.751565	0.914445	0.993326	-0.493123
0.75	0.6	0.05	-0.871557	0.387698	1.37706	0.761451	0.967727	1.01044	-0.648811
0.75	0.6	0.2	-0.976259	-0.500689	1.23901	0.352547	0.675503	0.91494	-0.957812
0.75	0.6	0.2	-0.980659	-0.245156	1.29796	0.406434	0.69767	0.879712	-0.894237
0.75	0.6	0.2	-0.980928	-0.238459	1.29492	0.369434	0.699	0.976662	-0.750084
0.75	0.6	0.2	-0.969375	-0.161724	1.18861	0.331389	0.654337	0.824947	-0.813283
0.75	0.6	0.2	-0.97418	-0.268202	1.2807	0.309175	0.64765	0.89236	-0.87204
0.75	0.6	0.2	-0.976615	-0.23329	1.33035	0.376538	0.707103	0.900895	-0.859882
0.75	0.6	0.35	-0.99403	-0.982357	1.1505	0.0102096	0.466361	0.736296	-1.2605
0.75	0.6	0.35	-0.995758	-0.934522	1.20128	-0.0591392	0.416034	0.792698	-1.20069
0.75	0.6	0.35	-0.996822	-0.833018	1.18991	0.0500541	0.487908	0.751215	-1.1732
0.75	0.6	0.35	-0.994627	-0.966652	1.19265	0.122126	0.546439	0.877827	-1.30982
0.75	0.6	0.35	-0.996327	-0.987536	1.17571	-0.113356	0.379318	0.736748	-1.3587
0.75	0.6	0.35	-0.994006	-0.949822	1.13146	-0.0583154	0.397863	0.703764	-1.27323
1	0.05	0.05	0.999635	2.19424	-0.850165	1.48456	0.689001	-0.357271	-0.471799
1	0.05	0.05	0.998787	2.04381	-0.821583	1.29055	0.522633	-0.4758	-0.427293
1	0.05	0.05	0.999577	2.36215	-0.690742	1.46852	0.681126	-0.430404	-0.548743
1	0.05	0.05	0.999497	2.34347	-0.804686	1.36771	0.595194	-0.521884	-0.475144
1	0.05	0.05	0.999245	2.12052	-0.881441	1.29337	0.559365	-0.441787	-0.413573
1	0.05	0.05	0.999218	2.20793	-0.901764	1.32501	0.564618	-0.45432	-0.373403
1	0.05	0.2	0.996338	1.9093	-1.03284	1.04646	0.347451	-0.518372	-0.366185
1	0.05	0.2	0.998969	2.04365	-0.897601	1.09126	0.451971	-0.482479	-0.611093
1	0.05	0.2	0.998642	2.20383	-0.738985	1.25538	0.582099	-0.439943	-0.463993
1	0.05	0.2	0.997725	1.82583	-0.856974	1.0552	0.404621	-0.46865	-0.505954
1	0.05	0.2	0.993744	1.72367	-0.94516	0.921807	0.332445	-0.540602	-0.488904
1	0.05	0.2	0.996849	1.91189	-0.90194	1.06786	0.414016	-0.503624	-0.412436
1	0.05	0.35	0.987091	1.22129	-1.13416	0.500944	0.00781881	-0.677086	-0.539113
1	0.05	0.35	0.991287	1.47658	-1.16523	0.607115	0.0221559	-0.801857	-0.592179
1	0.05	0.35	0.99432	1.53293	-1.11276	0.645645	0.0490973	-0.689638	-0.703646
1	0.05	0.35	0.993635	1.24774	-1.15491	0.450882	-0.0600553	-0.734751	-0.69158
1	0.05	0.35	0.992808	1.2636	-1.08297	0.616691	0.0597393	-0.685756	-0.686027
1	0.05	0.35	0.993337	1.52987	-1.06036	0.709608	0.149665	-0.626016	-0.615622
1	0.15	0.05	0.998913	2.2423	-0.247145	1.4502	0.824097	0.0327626	-0.266348
1	0.15	0.05	0.998354	2.07862	-0.158416	1.36065	0.797618	-0.0092235	-0.371906
1	0.15	0.05	0.997852	1.98894	-0.285573	1.37339	0.776056	-0.103298	-0.437728
1	0.15	0.05	0.998187	2.09913	-0.297557	1.35649	0.748257	-0.082891	-0.469023
1	0.15	0.05	0.998535	2.17184	-0.282159	1.43092	0.838138	0.0315566	-0.517782
1	0.15	0.05	0.997798	1.99653	-0.17192	1.33358	0.797114	-0.0939012	-0.555736
1	0.15	0.2	0.991088	1.61332	-0.217037	1.11801	0.633913	-0.0521931	-0.703545
1	0.15	0.2	0.985526	1.24905	-0.471897	0.768308	0.32259	-0.228343	-0.625003
1	0.15	0.2	0.991163	1.52474	-0.19471	0.861436	0.458653	-0.152763	-0.641685
1	0.15	0.2	0.994664	1.63314	-0.478994	0.953081	0.493806	-0.164898	-0.623056
1	0.15	0.2	0.993433	1.64235	-0.256716	0.967356	0.516049	-0.165155	-0.493702
1	0.15	0.2	0.994005	1.90586	-0.413205	1.0719	0.569553	-0.182692	-0.605941
1	0.15	0.35	0.969132	1.21254	-0.348696	0.67949	0.323393	-0.199271	-0.620045
1	0.15	0.35	0.96587	1.16864	-0.562365	0.598237	0.225535	-0.274932	-0.710238
1	0.15	0.35	0.956789	1.04772	-0.323206	0.536174	0.232656	-0.266872	-0.785049
1	0.15	0.35	0.972009	1.09783	-0.416786	0.639656	0.279785	-0.313731	-0.764486
1	0.15	0.35	0.966929	1.17978	-0.324896	0.600856	0.298397	-0.248643	-0.673901
1	0.15	0.35	0.954599	0.781912	-0.456085	0.359356	0.0649881	-0.361661	-0.727746
1	0.3	0.05	0.9657	1.56595	0.448431	1.17353	0.908771	0.370359	-0.512789
1	0.3	0.05	0.983015	1.64995	0.405024	1.17183	0.880751	0.321964	-0.833626
1	0.3	0.05	0.966062	1.3718	0.327043	1.26678	0.950088	0.415647	-0.615705
1	0.3	0.05	0.960948	1.6404	0.417769	1.20233	0.88063	0.390467	-0.625337
1	0.3	0.05	0.972266	1.71906	0.32979	1.29694	0.933138	0.298232	-0.591612
1	0.3	0.05	0.977526	1.70522	0.409245	1.2942	0.96468	0.281142	-0.794734
1	0.3	0.2	0.797375	0.938394	0.250642	0.778698	0.59805	0.301009	-0.74728
1	0.3	0.2	0.812917	1.03638	0.429148	0.829449	0.650292	0.340102	-0.606418
1	0.3	0.2	0.895192	1.25601	0.376207	0.906176	0.712868	0.283128	-0.706727
1	0.3	0.2	0.757028	1.1589	0.406184	0.954228	0.76024	0.439251	-0.697623
1	0.3	0.2	0.900374	0.994794	0.369351	0.887814	0.689164	0.277847	-0.69668
1	0.3	0.2	0.825736	0.80491	0.346285	0.665845	0.553703	0.266592	-0.852604
1	0.3	0.35	0.384334	0.320627	0.126505	0.348234	0.285187	0.0980767	-0.890323
1	0.3	0.35	0.364431	0.450812	0.253109	0.338945	0.310651	0.152457	-0.930239
1	0.3	0.35	0.523723	0.406692	0.230776	0.359467	0.320312	0.156083	-0.90641
1	0.3	0.35	0.341954	0.489964	0.0920815	0.401812	0.309627	0.0648169	-0.873466
1	0.3	0.35	0.408406	0.480108	0.186913	0.468423	0.400171	0.130825	-0.9699
1	0.3	0.35	0.245825	0.424976	0.174436	0.415577	0.354528	0.121423	-0.782672
1	0.45	0.05	0.488341	1.34827	0.948341	1.25925	1.11731	0.693592	-0.663439
1	0.45	0.05	0.684127	1.0724	0.902154	1.14534	1.03214	0.761773	-0.643777
1	0.45	0.05	0.640078	1.37374	0.968229	1.27257	1.14002	0.807546	-0.882243
1	0.45	0.05	0.669022	1.09795	0.951691	1.09524	1.00765	0.740042	-0.649524
1	0.45	0.05	0.492097	1.3771	0.991282	1.21629	1.0959	0.801267	-0.67894
1	0.45	0.05	0.469056	1.16344	0.935747	1.1078	1.03325	0.769611	-0.702292
1	0.45	0.2	-0.431534	0.614026	0.84395	0.733778	0.787433	0.691271	-0.959529
1	0.45	0.2	-0.311799	0.382934	0.916735	0.585451	0.697866	0.571205	-0.868165
1	0.45	0.2	-0.345103	0.481593	0.794972	0.563495	0.650923	0.534588	-0.920829
1	0.45	0.2	-0.347939	0.657868	0.820992	0.68531	0.744902	0.601603	-0.900299
1	0.45	0.2	-0.231196	0.596227	0.778487	0.67634	0.724921	0.55579	-0.963592
1	0.45	0.2	-0.14241	0.628118	0.796693	0.74435	0.796855	0.682067	-0.975355
1	0.45	0.35	-0.831321	-0.0618102	0.801807	0.372448	0.541068	0.618029	-1.0936
1	0.45	0.35	-0.861279	0.00247631	0.651941	0.15144	0.325967	0.383285	-1.07291
1	0.45	0.35	-0.812158	-0.0964997	0.687138	0.300579	0.438797	0.457725	-1.1533
1	0.45	0.35	-0.838884	0.108168	0.943359	0.359416	0.547006	0.535858	-1.08403
1	0.45	0.35	-0.871198	-0.0539456	0.755699	0.283144	0.471854	0.510728	-1.14837
1	0.45	0.35	-0.920799	-0.131277	0.809745	0.154976	0.397129	0.567933	-1.14145
1	0.6	0.05	-0.829558	0.544152	1.26689	0.859535	1.00766	0.929911	-0.85152
1	0.6	0.05	-0.757347	0.544485	1.34307	0.932167	1.08742	1.10679	-0.652972
1	0.6	0.05	-0.785036	0.591669	1.32511	0.991252	1.09756	1.08868	-0.942278
1	0.6	0.05	-0.876852	0.448378	1.31698	0.835917	0.999689	1.05461	-0.889027
1	0.6	0.05	-0.788068	0.650838	1.33842	0.958845	1.10291	0.999553	-0.936609
1	0.6	0.05	-0.754041	0.680872	1.43512	0.946486	1.09816	1.142	-0.905623
1	0.6	0.2	-0.957561	-0.171411	1.3302	0.560489	0.829691	0.907385	-1.04746
1	0.6	0.2	-0.967803	-0.220187	1.29389	0.434122	0.765471	0.879697	-1.09542
1	0.6	0.2	-0.970888	-0.102507	1.24004	0.552036	0.803167	0.970628	-1.07269
1	0.6	0.2	-0.95503	0.0513497	1.22278	0.54378	0.808986	0.870235	-1.03343
1	0.6	0.2	-0.95502	-0.0211229	1.32656	0.580094	0.861139	0.990818	-1.14614
1	0.6	0.2	-0.958079	-0.0345694	1.18998	0.44572	0.742314	0.875209	-1.1337
1	0.6	0.35	-0.990866	-0.732412	1.09412	0.107278	0.509676	0.71787	-1.34903
1	0.6	0.35	-0.996331	-0.988599	1.15463	-0.0432046	0.399663	0.725109	-1.29058
1	0.6	0.35	-0.992616	-0.797738	1.11042	0.0441949	0.486616	0.794371	-1.32587
1	0.6	0.35	-0.994677	-0.799727	1.10723	0.0835378	0.476778	0.767989	-1.31748
1	0.6	0.35	-0.997296	-0.966621	1.19861	-0.203884	0.297657	0.796344	-1.27624
1	0.6	0.35	-0.995796	-0.891	1.21864	0.00414324	0.483091	0.87221	-1.47644

### Sheet: SD15_bayesprism_correlations
Supplementary Data 15. BayesPrism deconvolution with GSE181919 as the reference: Spearman correlations of the estimated cell fractions and of gene-set scores on deconvolved malignant-cell and fibroblast expression with the bulk scores, in TCGA-HNSC (520 primaries) and GSE65021 (40 patients, microarray).
cohort	x	y	n	spearman_rho	p_value
TCGA-HNSC	frac_Fibroblast	bulk_stromal_arm_core	520	0.8867	0
TCGA-HNSC	frac_Fibroblast	bulk_P_fibroblast	520	0.8456	0
TCGA-HNSC	frac_Fibroblast	stromal_estimate	520	0.8522	0
TCGA-HNSC	frac_Malignant	purity_estimate_affy	520	0.5865	0
TCGA-HNSC	frac_Malignant	estimate_score	520	-0.5865	0
TCGA-HNSC	frac_Malignant	stromal_estimate	520	-0.6927	0
TCGA-HNSC	frac_Malignant	immune_estimate	520	-0.3612	0
TCGA-HNSC	frac_Malignant	bulk_immune_score	520	-0.5372	0
TCGA-HNSC	frac_Malignant	bulk_stromal_arm_core	520	-0.6385	0
TCGA-HNSC	frac_Malignant	bulk_malignant_arm_core	520	0.0297	0.4991
TCGA-HNSC	frac_Malignant	bulk_pEMT_specificity	520	0.2794	0
TCGA-HNSC	dc_fib_stromal_core	bulk_stromal_arm_core	520	0.6232	0
TCGA-HNSC	dc_mal_core	bulk_malignant_arm_core	520	0.951	0
TCGA-HNSC	dc_mal_core	bulk_pEMT_specificity	520	0.5668	0
TCGA-HNSC	dc_mal_core	bulk_puram_pemt	520	0.8493	0
TCGA-HNSC	dc_mal_core	bulk_stromal_arm_core	520	0.6239	0
TCGA-HNSC	dc_mal_core	frac_Malignant	520	-0.1027	0.0192
TCGA-HNSC	dc_mal_core	frac_Fibroblast	520	0.4145	0
TCGA-HNSC	dc_mal_puram_pemt	bulk_malignant_arm_core	520	0.8501	0
TCGA-HNSC	dc_mal_puram_pemt	bulk_pEMT_specificity	520	0.6356	0
TCGA-HNSC	dc_mal_puram_pemt	bulk_puram_pemt	520	0.864	0
TCGA-HNSC	dc_mal_puram_pemt	bulk_stromal_arm_core	520	0.6149	0
TCGA-HNSC	dc_mal_puram_pemt	frac_Malignant	520	-0.0614	0.1623
TCGA-HNSC	dc_mal_puram_pemt	frac_Fibroblast	520	0.4012	0
TCGA-HNSC	dc_mal_core	dc_mal_puram_pemt	520	0.9096	0
GSE65021	frac_Fibroblast	bulk_stromal_arm_core	40	0.9008	0
GSE65021	frac_Fibroblast	bulk_P_fibroblast	40	0.7595	0
GSE65021	frac_Fibroblast	stromal_estimate	40	0.8904	0
GSE65021	frac_Malignant	purity_estimate_affy	40	0.8347	0
GSE65021	frac_Malignant	estimate_score	40	-0.8347	0
GSE65021	frac_Malignant	stromal_estimate	40	-0.7998	0
GSE65021	frac_Malignant	immune_estimate	40	-0.7328	0
GSE65021	frac_Malignant	bulk_immune_score	40	-0.7805	0
GSE65021	frac_Malignant	bulk_stromal_arm_core	40	-0.6889	0
GSE65021	frac_Malignant	bulk_malignant_arm_core	40	0.1295	0.4259
GSE65021	frac_Malignant	bulk_pEMT_specificity	40	0.2523	0.1162
GSE65021	dc_fib_stromal_core	bulk_stromal_arm_core	40	0.7621	0
GSE65021	dc_mal_core	bulk_malignant_arm_core	40	0.9432	0
GSE65021	dc_mal_core	bulk_pEMT_specificity	40	0.7471	0
GSE65021	dc_mal_core	bulk_puram_pemt	40	0.8488	0
GSE65021	dc_mal_core	bulk_stromal_arm_core	40	0.252	0.1168
GSE65021	dc_mal_core	frac_Malignant	40	-0.0373	0.8191
GSE65021	dc_mal_core	frac_Fibroblast	40	0.0325	0.8424
GSE65021	dc_mal_puram_pemt	bulk_malignant_arm_core	40	0.9355	0
GSE65021	dc_mal_puram_pemt	bulk_pEMT_specificity	40	0.7486	0
GSE65021	dc_mal_puram_pemt	bulk_puram_pemt	40	0.9278	0
GSE65021	dc_mal_puram_pemt	bulk_stromal_arm_core	40	0.324	0.0414
GSE65021	dc_mal_puram_pemt	frac_Malignant	40	-0.0803	0.6223
GSE65021	dc_mal_puram_pemt	frac_Fibroblast	40	0.043	0.7924
GSE65021	dc_mal_core	dc_mal_puram_pemt	40	0.9276	0

### Sheet: SD15b_bayesprism_gse65021_pfs
Supplementary Data 15b. GSE65021: deconvolved scores and cell fractions against long progression-free survival, AUC with 2,000-resample bootstrap interval and two-sided Mann-Whitney p, in all 40 patients and in the 31 primary-tumour specimens, with the bulk scores alongside.
subset	score	n_long	n_short	AUC	AUC_low	AUC_up	rank_biserial	p_two_sided	pre_specified
all 40	dc_mal_puram_pemt	14	26	0.7967	0.6523	0.9219	0.5934	0.0023	TRUE
all 40	dc_mal_core	14	26	0.7445	0.584	0.8871	0.489	0.0121	TRUE
all 40	frac_Fibroblast	14	26	0.2555	0.0968	0.4331	-0.489	0.0121	TRUE
all 40	frac_Malignant	14	26	0.6676	0.4875	0.8307	0.3352	0.0862	FALSE
all 40	dc_fib_stromal_core	14	26	0.5659	0.3725	0.7618	0.1319	0.5052	FALSE
all 40	bulk_malignant_arm_core	14	26	0.8214	0.6813	0.9401	0.6429	0.001	FALSE
all 40	bulk_pEMT_specificity	14	26	0.7802	0.6167	0.9231	0.5604	0.004	FALSE
all 40	bulk_puram_pemt	14	26	0.706	0.5333	0.8572	0.4121	0.0346	FALSE
all 40	bulk_stromal_arm_core	14	26	0.4203	0.2351	0.6131	-0.1593	0.419	FALSE
primary specimens	dc_mal_puram_pemt	10	21	0.7667	0.5924	0.9191	0.5333	0.019	TRUE
primary specimens	dc_mal_core	10	21	0.7429	0.5614	0.9022	0.4857	0.0328	TRUE
primary specimens	frac_Fibroblast	10	21	0.2905	0.1	0.5231	-0.419	0.066	TRUE
primary specimens	frac_Malignant	10	21	0.6286	0.3998	0.8183	0.2571	0.2628	FALSE
primary specimens	dc_fib_stromal_core	10	21	0.6	0.3889	0.8132	0.2	0.3863	FALSE
primary specimens	bulk_malignant_arm_core	10	21	0.8095	0.6467	0.9445	0.619	0.0064	FALSE
primary specimens	bulk_pEMT_specificity	10	21	0.7571	0.5571	0.9146	0.5143	0.0238	FALSE
primary specimens	bulk_puram_pemt	10	21	0.7	0.5051	0.8869	0.4	0.0795	FALSE
primary specimens	bulk_stromal_arm_core	10	21	0.4524	0.2308	0.68	-0.0952	0.6881	FALSE

### Sheet: SD15c_bayesprism_tcga_subtype
Supplementary Data 15c. TCGA-HNSC: deconvolved scores and cell fractions by TCGA 2015 expression subtype (279 primaries), Kruskal-Wallis and Basal against the rest.
score	highest_subtype	kruskal_H	kruskal_p	basal_vs_rest_p	basal_vs_rest_rank_biserial	n_Basal	n_Classical	n_Atypical	n_Mesenchymal	median_Basal	median_Classical	median_Atypical	median_Mesenchymal
dc_mal_puram_pemt	Mesenchymal	102.183	0	0	0.3202	87	49	68	75	0.2468	-0.0002	-0.4197	0.3942
dc_mal_core	Mesenchymal	79.2122	0	0.001	0.2465	87	49	68	75	0.3376	0.218	-0.3807	0.5426
dc_fib_stromal_core	Mesenchymal	51.0685	0	0.1015	0.1225	87	49	68	75	0.1528	0.0804	-0.106	0.2183
frac_Malignant	Basal	142.686	0	0	0.753	87	49	68	75	0.84	0.7284	0.7148	0.5835
frac_Fibroblast	Mesenchymal	130.877	0	0	-0.3993	87	49	68	75	0.0428	0.0722	0.0315	0.1898
bulk_puram_pemt	Mesenchymal	101.392	0	0.568	0.0427	87	49	68	75	0.1678	0.1861	-0.3113	0.5278
bulk_malignant_arm_core	Basal	61.2379	0	0	0.3366	87	49	68	75	0.3886	0.3716	-0.3349	0.2992
bulk_pEMT_specificity	Basal	84.8628	0	0	0.6568	87	49	68	75	0.4441	-0.4268	-0.609	-0.6739

### Sheet: SD15d_bayesprism_fractions
Supplementary Data 15d. Summary of the estimated cell fractions per cohort. TCGA fractions are from the initial Gibbs step.
cohort	cell_type	mean	median	q25	q75	median_posterior_cv
GSE65021	Malignant	0.606	0.6084	0.5579	0.6647	0.0006
GSE65021	T	0.021	0.0062	0	0.026	0.0358
GSE65021	B_Plasma	0.0232	0.0184	0.0071	0.0311	0.0081
GSE65021	Endothelial	0.1949	0.1925	0.1759	0.2206	0.0015
GSE65021	Fibroblast	0.0666	0.0649	0.0327	0.0967	0.0026
GSE65021	Myeloid	0.0253	0.0233	0.017	0.0334	0.0035
GSE65021	Mast	0.0028	0.0023	0.0016	0.0034	0.0116
GSE65021	Myocyte	0.0604	0.06	0.04	0.0757	0.0048

### Sheet: SD15e_bayesprism_reference
Supplementary Data 15e. Composition of the GSE181919 single-cell reference: cells available and used per cell type and state.
type	state	n_cells_CA_LN	n_cells_used	n_patients
B_Plasma	B_Plasma	5689	3000	20
Endothelial	Endothelial	429	429	18
Fibroblast	Fibroblast	1981	1981	20
Malignant	Malignant_P15	59	59	1
Malignant	Malignant_P21	272	272	1
Malignant	Malignant_P22	182	182	1
Malignant	Malignant_P26	83	83	1
Malignant	Malignant_P30	94	94	1
Malignant	Malignant_P31	45	45	1
Malignant	Malignant_P38	112	112	1
Malignant	Malignant_P4	427	427	1
Malignant	Malignant_P43	1367	1367	1
Malignant	Malignant_P46	427	427	1
Malignant	Malignant_P51	274	274	1
Malignant	Malignant_P57	619	619	1
Malignant	Malignant_P59	89	89	1
Malignant	Malignant_P6	52	52	1
Malignant	Malignant_P7	43	43	1
Malignant	Malignant_P8	731	731	1
Malignant	Malignant_P9	178	178	1
Malignant	Malignant_pooled	59	59	3
Mast	Mast	234	234	15
Myeloid	Myeloid_dendritic	1427	1427	20
Myeloid	Myeloid_macrophage	3769	3000	20
Myocyte	Myocyte	19	19	6
T	T	12631	3000	20

### Sheet: SD16_emt_panel_correlation
Supplementary Data 16. Spearman correlations among the EMT scores in TCGA-HNSC primaries.
score	pEMT_specificity	P_pEMT_high	GS76	KS	hallmark_EMT	puram_pemt	puram_epi_dif_1	MLR_mu
pEMT_specificity	1	0.9634	-0.0435	0.1011	0.1567	0.501	-0.0478	0.3113
P_pEMT_high	0.9634	1	-0.0421	0.0837	0.1443	0.538	-0.027	0.3513
GS76	-0.0435	-0.0421	1	-0.6409	-0.2239	-0.2216	0.755	-0.5549
KS	0.1011	0.0837	-0.6409	1	0.7693	0.6431	-0.4757	0.6266
hallmark_EMT	0.1567	0.1443	-0.2239	0.7693	1	0.8536	-0.2493	0.3739
puram_pemt	0.501	0.538	-0.2216	0.6431	0.8536	1	-0.1928	0.4866
puram_epi_dif_1	-0.0478	-0.027	0.755	-0.4757	-0.2493	-0.1928	1	-0.2507
MLR_mu	0.3113	0.3513	-0.5549	0.6266	0.3739	0.4866	-0.2507	1

### Sheet: SD16b_emt_panel_cox
Supplementary Data 16b. EMT score panel: hazard ratio per SD, univariable and adjusted (stage, age, site, HPV), and cross-validated C-index.
score	label	HR_per_SD_univariable	CI_low_uni	CI_up_uni	p_univariable	n_uni	events_uni	HR_per_SD_adjusted	CI_low_adj	CI_up_adj	p_adjusted	n_adj	events_adj	cv_c_index	cv_c_index_sd
pEMT_specificity	pEMT specificity (this study)	1.2036	1.0587	1.3683	0.0046	519	221	1.1882	1.0261	1.3758	0.0212	424	178	0.5594	0.0426
P_pEMT_high	P(pEMT-high) (this study)	1.2185	1.0735	1.3831	0.0022	519	221	1.1999	1.0352	1.3909	0.0156	424	178	0.5652	0.0438
GS76	76GS (Byers 2013, epithelial-high)	0.9955	0.8657	1.1448	0.9496	519	221	1.0551	0.8823	1.2618	0.5567	424	178	0.4799	0.0464
KS	KS (Tan 2014)	1.096	0.9634	1.2468	0.1637	519	221	1.0039	0.8647	1.1655	0.9594	424	178	0.5372	0.0429
hallmark_EMT	Hallmark EMT (MSigDB)	1.127	0.9865	1.2873	0.0783	519	221	1.0496	0.9046	1.2179	0.5235	424	178	0.5427	0.0486
puram_pemt	Puram pEMT signature	1.2231	1.0681	1.4006	0.0036	519	221	1.1358	0.9657	1.3358	0.124	424	178	0.5787	0.0453
puram_epi_dif_1	Puram epithelial differentiation	0.9458	0.825	1.0843	0.4241	519	221	0.9738	0.8325	1.1391	0.7402	424	178	0.5135	0.0513
MLR_mu	MLR (George 2017)	0.9741	0.8476	1.1194	0.7111	519	221	0.9436	0.7898	1.1273	0.5222	424	178	0.467	0.0318

### Sheet: SD16c_emt_panel_head_to_head
Supplementary Data 16c. Head-to-head: pEMT specificity and each score in the same adjusted Cox model (stage, age, site, HPV). Columns give the HR per SD of each given the other, the likelihood-ratio p for adding either to clinical covariates plus the other, and the cross-validated C-index of clinical + score with and without pEMT specificity.
score	label	n	events	HR_pEMT_specificity_given_score	CI_low_pEMT	CI_up_pEMT	p_pEMT_specificity_given_score	HR_score_given_pEMT_specificity	CI_low_score	CI_up_score	p_score_given_pEMT_specificity	LRT_p_adding_pEMT_to_clinical_plus_score	LRT_p_adding_score_to_clinical_plus_pEMT	cv_cindex_clinical	cv_cindex_clinical_plus_score	cv_cindex_clinical_plus_pEMT	cv_cindex_clinical_plus_both
GS76	76GS (Byers 2013, epithelial-high)	424	178	1.1866	1.0243	1.3746	0.0226	1.0468	0.8699	1.2598	0.628	0.024	0.6247	0.609	0.6038	0.6157	0.6107
KS	KS (Tan 2014)	424	178	1.1939	1.0292	1.385	0.0193	1.0331	0.8832	1.2085	0.6837	0.0205	0.6845	0.609	0.6059	0.6157	0.6127
hallmark_EMT	Hallmark EMT (MSigDB)	424	178	1.188	1.026	1.3756	0.0213	1.0518	0.8996	1.2298	0.5263	0.0225	0.526	0.609	0.6066	0.6157	0.613
puram_pemt	Puram pEMT signature	424	178	1.1599	0.99	1.3591	0.0664	1.0709	0.8951	1.2811	0.454	0.0663	0.4549	0.609	0.612	0.6157	0.6133
puram_epi_dif_1	Puram epithelial differentiation	424	178	1.1876	1.0258	1.3749	0.0214	0.9749	0.829	1.1464	0.7582	0.0227	0.7591	0.609	0.6072	0.6157	0.6132
MLR_mu	MLR (George 2017)	424	178	1.2209	1.0469	1.4239	0.0109	0.8853	0.7317	1.071	0.2098	0.0114	0.2047	0.609	0.6045	0.6157	0.6121

### Sheet: SD17_mlr_versions_cohorts
Supplementary Data 17. cohort	n	rnaseq	offset_d	n_normalisers	E	H	M	median_score	rho_vs_approximation	rho_vs_axis	rho_vs_76GS	rho_vs_KS	rho_vs_puram_pemt	rho_vs_puram_epi
TCGA	520	TRUE	-2.42917	20	0	520	0	0.935049	0.859782	0.311329	-0.554854	0.62658	0.48661	-0.25069
GSE41613	97	FALSE	2.00429	20	7	88	2	0.899415	0.793025	0.302059	-0.648669	0.605762	0.603172	-0.567037
GSE65858	253	FALSE	3.55066	20	0	253	0	0.941458	0.897273	0.203541	-0.654149	0.690167	0.498828	-0.490614
CPTAC	110	TRUE	-2.37355	20	0	110	0	0.954948	0.895517	0.16314	-0.707784	0.761188	0.393486	-0.442418
GSE65021	40	FALSE	4.949	20	0	23	17	1.29954	0.878049	0.0673546	-0.684053	0.561538	0.110507	-0.639962

### Sheet: SD17b_mlr_versions_GSE65021
Supplementary Data 17b. version	AUC	AUC_low	AUC_up	rank_biserial	p_two_sided	OR_uni	OR_uni_low	OR_uni_up	p_uni	OR_adj	OR_adj_low	OR_adj_up	p_adj	rho_axis	rho_76GS	rho_puram_epi	AUC_combined_with_axis_sign_reversed
approximation	0.247253	0.104396	0.418708	-0.505495	0.00947032	0.21801	0.0528377	0.899517	0.0351691	0.145569	0.0302607	0.700258	0.0161926	-0.035272	-0.785178	-0.651782	0.832418
faithful	0.35989	0.193449	0.544004	-0.28022	0.152147	0.58638	0.284322	1.20934	0.148369	0.523812	0.219903	1.24773	0.144243	0.0600375	-0.684053	-0.639962	0.791209

### Sheet: SD18_mlr_emt_states
Supplementary Data 18. cohort	quantity	min	median	max	AUC_long_pfs	p_two_sided	OR_firth	OR_low	OR_up	p_firth	rho_pEMT_specificity	rho_malignant_core	rho_76GS	rho_puram_pemt
GSE65021	P(hybrid)	0.000993307	0.700456	0.962403	0.64011	0.152147	1.70038	0.873616	3.67482	0.121275	-0.0594747	-0.0108818	0.678236	-0.103002
GSE65021	P(epithelial)	3.64114e-07	0.000858795	0.0315183	0.64011	0.152147	0.838184	0.341577	1.51006	0.579062	-0.0673546	-0.0163227	0.684053	-0.110507
GSE65021	P(mesenchymal)	0.0111233	0.298685	0.999006	0.35989	0.152147	0.59568	0.277407	1.1568	0.129311	0.0673546	0.0163227	-0.684053	0.110507
GSE65021	MLR-EMT score	0.957358	1.29954	1.99901	0.35989	0.152147	0.615438	0.290459	1.18918	0.152365	0.0673546	0.0163227	-0.684053	0.110507
TCGA-HNSC	P(hybrid)	0.582771	0.933275	0.962453							0.352262		-0.478897	0.454819
TCGA-HNSC	MLR-EMT score	0.733066	0.935049	1.41723							0.311329		-0.554854	0.48661

### Sheet: SD18b_mlr_emt_state_counts
Supplementary Data 18b. state	0	1	fisher_H_vs_M_p
E	0	0	0.0920984
H	12	11	0.0920984
M	14	3	0.0920984

### Sheet: SD19_gene_level
Supplementary Data 19. Per-gene Spearman correlation with pEMT specificity in TCGA-HNSC primaries, grouped into hemidesmosome/laminin-332, EGFR ligands and receptor, basal keratinocyte, classical mesenchymal EMT, and fibroblast/ECM stroma.
gene	gene_class	spearman_rho_vs_pEMT_specificity	p_value	in_published_signature
ITGB4	Hemidesmosome / laminin-332	0.664	0	schinke2022_egfr_emt, zhou2025_fdeg, zhou2025_invgrn, zhou2025_predictive, ourailidis2026_tbs
ITGA6	Hemidesmosome / laminin-332	0.636	0
COL17A1	Hemidesmosome / laminin-332	0.701	0	zhou2025_fdeg, zhou2025_predictive
LAMA3	Hemidesmosome / laminin-332	0.663	0	schinke2022_egfr_emt, zhou2025_fdeg, zhou2025_predictive, ourailidis2026_tbs
LAMB3	Hemidesmosome / laminin-332	0.573	0	schinke2022_egfr_emt, zhou2025_fdeg, zhou2025_invgrn, ourailidis2026_tbs
LAMC2	Hemidesmosome / laminin-332	0.633	0	zhou2025_fdeg, zhou2025_invgrn, zhou2025_predictive, ourailidis2026_tbs
ITGA3	Hemidesmosome / laminin-332	0.734	0	zhou2025_fdeg, zhou2025_invgrn, zhou2025_predictive, ourailidis2026_tbs
PLEC	Hemidesmosome / laminin-332	0.526	0
EGFR	EGFR ligands and receptor	0.412	0
AREG	EGFR ligands and receptor	0.571	0	zhou2025_invgrn
EREG	EGFR ligands and receptor	0.397	0
TGFA	EGFR ligands and receptor	0.476	0
HBEGF	EGFR ligands and receptor	0.199	0	zhou2025_fdeg
NRG1	EGFR ligands and receptor	0.524	0
BTC	EGFR ligands and receptor	-0.144	0.001
EPGN	EGFR ligands and receptor	0.301	0
KRT5	Basal keratinocyte	0.488	0
KRT6A	Basal keratinocyte	0.398	0
KRT14	Basal keratinocyte	0.53	0
KRT17	Basal keratinocyte	0.358	0
TP63	Basal keratinocyte	0.255	0
SFN	Basal keratinocyte	0.455	0
CDH3	Basal keratinocyte	0.632	0
GJB2	Basal keratinocyte	0.374	0
VIM	Classical mesenchymal EMT	0.022	0.6112
CDH2	Classical mesenchymal EMT	0.053	0.2305
ZEB1	Classical mesenchymal EMT	-0.106	0.0153
ZEB2	Classical mesenchymal EMT	-0.081	0.0636
TWIST1	Classical mesenchymal EMT	0.064	0.1479
SNAI1	Classical mesenchymal EMT	0.051	0.2472
SNAI2	Classical mesenchymal EMT	0.527	0	zhou2025_invgrn
FN1	Classical mesenchymal EMT	0.11	0.0125
COL1A1	Fibroblast / ECM stroma	0.034	0.4351
COL1A2	Fibroblast / ECM stroma	-0.001	0.9805
COL3A1	Fibroblast / ECM stroma	-0.007	0.8823
FAP	Fibroblast / ECM stroma	0.223	0
PDGFRB	Fibroblast / ECM stroma	0.016	0.722
THY1	Fibroblast / ECM stroma	-0.144	0.001
POSTN	Fibroblast / ECM stroma	-0.018	0.6767
DCN	Fibroblast / ECM stroma	-0.146	0.0008

### Sheet: SD19b_coefficient_overlap
Supplementary Data 19b. Hypergeometric overlap of the top 100 positive pEMT-high classifier coefficients with each published gene set, against the 23,409-gene classifier universe. The classifier was trained only on single-cell pseudobulk labels, without the EGF-stimulation, cetuximab-outcome or tumour-budding data behind those sets.
published_signature	published_label	citation	n_genes_in_universe	overlap_with_top100_coefficients	expected_by_chance	p_hypergeometric	overlapping_genes
schinke2022_egfr_emt	EGFR-induced EMT, 171 genes (Schinke 2022)	Schinke et al., Mol Cancer 21, 178 (2022), PMID 36076232	170	7	0.725	0	FGFBP1, GPSM2, ITGB4, LAMA3, LAMB3, MCM7, TNNT1
zhou2025_fdeg	EGFR invasion fDEGs, 46 genes (Zhou 2025)	Zhou et al., Mol Cancer 24, 94 (2025), PMID 40121428	46	8	0.196	0	COL17A1, ITGA3, ITGB4, LAMA3, LAMB3, LAMC2, MMP10, PTHLH
zhou2025_invgrn	Invasive gene network, 59 genes (Zhou 2025)	Zhou et al., Mol Cancer 24, 94 (2025), PMID 40121428	57	10	0.243	0	AREG, CAV2, CDCP1, DUSP6, ITGA3, ITGB4, LAMB3, LAMC2, PKM, PXN
zhou2025_predictive	Cetuximab PFS predictors, 9 genes (Zhou 2025)	Zhou et al., Mol Cancer 24, 94 (2025), PMID 40121428	9	5	0.038	0	COL17A1, ITGA3, ITGB4, LAMA3, LAMC2
ourailidis2026_tbs	Tumour budding signature, 28 genes (Ourailidis 2026)	Ourailidis et al., Genome Med 2026 (PMID 41987303)	28	7	0.119	0	FST, ITGA3, ITGB4, LAMA3, LAMB3, LAMC2, TENM2

### Sheet: SD19c_published_correlations
Supplementary Data 19c. Spearman correlation of five externally published HNSCC programmes (the 171-gene EGFR-induced EMT signature of Schinke 2022, three sets from Zhou 2025 with 46 EGFR invasion fDEGs, a 59-gene invasive network and 9 cetuximab-PFS predictors, and the 28-gene tumour budding signature of Ourailidis 2026) with every score in the panel, in TCGA-HNSC and both external cohorts. Gene lists taken from the source papers' supplementary files.
cohort	published_signature	published_label	score	score_label	n	spearman_rho	p_value
TCGA-HNSC	schinke2022_egfr_emt	EGFR-induced EMT, 171 genes (Schinke 2022)	pEMT_specificity	pEMT specificity	520	0.322	0
TCGA-HNSC	schinke2022_egfr_emt	EGFR-induced EMT, 171 genes (Schinke 2022)	P_pEMT_high	P(pEMT-high)	520	0.33	0
TCGA-HNSC	schinke2022_egfr_emt	EGFR-induced EMT, 171 genes (Schinke 2022)	GS76	76GS	520	0.167	0.0001
TCGA-HNSC	schinke2022_egfr_emt	EGFR-induced EMT, 171 genes (Schinke 2022)	KS	KS (Tan)	520	0.147	0.0008
TCGA-HNSC	schinke2022_egfr_emt	EGFR-induced EMT, 171 genes (Schinke 2022)	hallmark_EMT	Hallmark EMT	520	0.503	0
TCGA-HNSC	schinke2022_egfr_emt	EGFR-induced EMT, 171 genes (Schinke 2022)	puram_pemt	Puram pEMT	520	0.506	0
TCGA-HNSC	schinke2022_egfr_emt	EGFR-induced EMT, 171 genes (Schinke 2022)	puram_epi_dif_1	Puram epi. diff.	520	-0.194	0
TCGA-HNSC	schinke2022_egfr_emt	EGFR-induced EMT, 171 genes (Schinke 2022)	MLR_mu	MLR	520	-0.093	0.0338
TCGA-HNSC	zhou2025_fdeg	EGFR invasion fDEGs, 46 genes (Zhou 2025)	pEMT_specificity	pEMT specificity	520	0.628	0
TCGA-HNSC	zhou2025_fdeg	EGFR invasion fDEGs, 46 genes (Zhou 2025)	P_pEMT_high	P(pEMT-high)	520	0.672	0
TCGA-HNSC	zhou2025_fdeg	EGFR invasion fDEGs, 46 genes (Zhou 2025)	GS76	76GS	520	0.019	0.6622
TCGA-HNSC	zhou2025_fdeg	EGFR invasion fDEGs, 46 genes (Zhou 2025)	KS	KS (Tan)	520	0.339	0
TCGA-HNSC	zhou2025_fdeg	EGFR invasion fDEGs, 46 genes (Zhou 2025)	hallmark_EMT	Hallmark EMT	520	0.62	0
TCGA-HNSC	zhou2025_fdeg	EGFR invasion fDEGs, 46 genes (Zhou 2025)	puram_pemt	Puram pEMT	520	0.836	0
TCGA-HNSC	zhou2025_fdeg	EGFR invasion fDEGs, 46 genes (Zhou 2025)	puram_epi_dif_1	Puram epi. diff.	520	0.066	0.1337
TCGA-HNSC	zhou2025_fdeg	EGFR invasion fDEGs, 46 genes (Zhou 2025)	MLR_mu	MLR	520	0.312	0
TCGA-HNSC	zhou2025_invgrn	Invasive gene network, 59 genes (Zhou 2025)	pEMT_specificity	pEMT specificity	520	0.553	0
TCGA-HNSC	zhou2025_invgrn	Invasive gene network, 59 genes (Zhou 2025)	P_pEMT_high	P(pEMT-high)	520	0.592	0
TCGA-HNSC	zhou2025_invgrn	Invasive gene network, 59 genes (Zhou 2025)	GS76	76GS	520	0.106	0.0155
TCGA-HNSC	zhou2025_invgrn	Invasive gene network, 59 genes (Zhou 2025)	KS	KS (Tan)	520	0.313	0
TCGA-HNSC	zhou2025_invgrn	Invasive gene network, 59 genes (Zhou 2025)	hallmark_EMT	Hallmark EMT	520	0.678	0
TCGA-HNSC	zhou2025_invgrn	Invasive gene network, 59 genes (Zhou 2025)	puram_pemt	Puram pEMT	520	0.825	0
TCGA-HNSC	zhou2025_invgrn	Invasive gene network, 59 genes (Zhou 2025)	puram_epi_dif_1	Puram epi. diff.	520	-0.059	0.1778
TCGA-HNSC	zhou2025_invgrn	Invasive gene network, 59 genes (Zhou 2025)	MLR_mu	MLR	520	0.213	0
TCGA-HNSC	zhou2025_predictive	Cetuximab PFS predictors, 9 genes (Zhou 2025)	pEMT_specificity	pEMT specificity	520	0.778	0
TCGA-HNSC	zhou2025_predictive	Cetuximab PFS predictors, 9 genes (Zhou 2025)	P_pEMT_high	P(pEMT-high)	520	0.85	0
TCGA-HNSC	zhou2025_predictive	Cetuximab PFS predictors, 9 genes (Zhou 2025)	GS76	76GS	520	-0.091	0.0372
TCGA-HNSC	zhou2025_predictive	Cetuximab PFS predictors, 9 genes (Zhou 2025)	KS	KS (Tan)	520	0.242	0
TCGA-HNSC	zhou2025_predictive	Cetuximab PFS predictors, 9 genes (Zhou 2025)	hallmark_EMT	Hallmark EMT	520	0.389	0
TCGA-HNSC	zhou2025_predictive	Cetuximab PFS predictors, 9 genes (Zhou 2025)	puram_pemt	Puram pEMT	520	0.739	0
TCGA-HNSC	zhou2025_predictive	Cetuximab PFS predictors, 9 genes (Zhou 2025)	puram_epi_dif_1	Puram epi. diff.	520	0.001	0.9792
TCGA-HNSC	zhou2025_predictive	Cetuximab PFS predictors, 9 genes (Zhou 2025)	MLR_mu	MLR	520	0.403	0
TCGA-HNSC	ourailidis2026_tbs	Tumour budding signature, 28 genes (Ourailidis 2026)	pEMT_specificity	pEMT specificity	520	0.713	0
TCGA-HNSC	ourailidis2026_tbs	Tumour budding signature, 28 genes (Ourailidis 2026)	P_pEMT_high	P(pEMT-high)	520	0.777	0
TCGA-HNSC	ourailidis2026_tbs	Tumour budding signature, 28 genes (Ourailidis 2026)	GS76	76GS	520	-0.148	0.0007
TCGA-HNSC	ourailidis2026_tbs	Tumour budding signature, 28 genes (Ourailidis 2026)	KS	KS (Tan)	520	0.396	0
TCGA-HNSC	ourailidis2026_tbs	Tumour budding signature, 28 genes (Ourailidis 2026)	hallmark_EMT	Hallmark EMT	520	0.587	0
TCGA-HNSC	ourailidis2026_tbs	Tumour budding signature, 28 genes (Ourailidis 2026)	puram_pemt	Puram pEMT	520	0.882	0
TCGA-HNSC	ourailidis2026_tbs	Tumour budding signature, 28 genes (Ourailidis 2026)	puram_epi_dif_1	Puram epi. diff.	520	-0.112	0.0107
TCGA-HNSC	ourailidis2026_tbs	Tumour budding signature, 28 genes (Ourailidis 2026)	MLR_mu	MLR	520	0.427	0
GSE41613	schinke2022_egfr_emt	EGFR-induced EMT, 171 genes (Schinke 2022)	pEMT_specificity	pEMT specificity	97	0.593	0
GSE41613	schinke2022_egfr_emt	EGFR-induced EMT, 171 genes (Schinke 2022)	P_pEMT_high	P(pEMT-high)	97	0.639	0
GSE41613	schinke2022_egfr_emt	EGFR-induced EMT, 171 genes (Schinke 2022)	GS76	76GS	97	-0.261	0.0099
GSE41613	schinke2022_egfr_emt	EGFR-induced EMT, 171 genes (Schinke 2022)	KS	KS (Tan)	97	-0.03	0.7697
GSE41613	schinke2022_egfr_emt	EGFR-induced EMT, 171 genes (Schinke 2022)	hallmark_EMT	Hallmark EMT	97	0.131	0.2011
GSE41613	schinke2022_egfr_emt	EGFR-induced EMT, 171 genes (Schinke 2022)	puram_pemt	Puram pEMT	97	0.373	0.0002
GSE41613	schinke2022_egfr_emt	EGFR-induced EMT, 171 genes (Schinke 2022)	puram_epi_dif_1	Puram epi. diff.	97	-0.37	0.0002
GSE41613	schinke2022_egfr_emt	EGFR-induced EMT, 171 genes (Schinke 2022)	MLR_mu	MLR	97	0.214	0.035
GSE41613	zhou2025_fdeg	EGFR invasion fDEGs, 46 genes (Zhou 2025)	pEMT_specificity	pEMT specificity	97	0.687	0
GSE41613	zhou2025_fdeg	EGFR invasion fDEGs, 46 genes (Zhou 2025)	P_pEMT_high	P(pEMT-high)	97	0.754	0
GSE41613	zhou2025_fdeg	EGFR invasion fDEGs, 46 genes (Zhou 2025)	GS76	76GS	97	-0.326	0.0011
GSE41613	zhou2025_fdeg	EGFR invasion fDEGs, 46 genes (Zhou 2025)	KS	KS (Tan)	97	0.172	0.0921
GSE41613	zhou2025_fdeg	EGFR invasion fDEGs, 46 genes (Zhou 2025)	hallmark_EMT	Hallmark EMT	97	0.431	0
GSE41613	zhou2025_fdeg	EGFR invasion fDEGs, 46 genes (Zhou 2025)	puram_pemt	Puram pEMT	97	0.738	0
GSE41613	zhou2025_fdeg	EGFR invasion fDEGs, 46 genes (Zhou 2025)	puram_epi_dif_1	Puram epi. diff.	97	-0.202	0.0474
GSE41613	zhou2025_fdeg	EGFR invasion fDEGs, 46 genes (Zhou 2025)	MLR_mu	MLR	97	0.421	0
GSE41613	zhou2025_invgrn	Invasive gene network, 59 genes (Zhou 2025)	pEMT_specificity	pEMT specificity	97	0.653	0
GSE41613	zhou2025_invgrn	Invasive gene network, 59 genes (Zhou 2025)	P_pEMT_high	P(pEMT-high)	97	0.725	0
GSE41613	zhou2025_invgrn	Invasive gene network, 59 genes (Zhou 2025)	GS76	76GS	97	-0.437	0
GSE41613	zhou2025_invgrn	Invasive gene network, 59 genes (Zhou 2025)	KS	KS (Tan)	97	0.272	0.0071
GSE41613	zhou2025_invgrn	Invasive gene network, 59 genes (Zhou 2025)	hallmark_EMT	Hallmark EMT	97	0.54	0
GSE41613	zhou2025_invgrn	Invasive gene network, 59 genes (Zhou 2025)	puram_pemt	Puram pEMT	97	0.822	0
GSE41613	zhou2025_invgrn	Invasive gene network, 59 genes (Zhou 2025)	puram_epi_dif_1	Puram epi. diff.	97	-0.347	0.0005
GSE41613	zhou2025_invgrn	Invasive gene network, 59 genes (Zhou 2025)	MLR_mu	MLR	97	0.454	0
GSE41613	zhou2025_predictive	Cetuximab PFS predictors, 9 genes (Zhou 2025)	pEMT_specificity	pEMT specificity	97	0.765	0
GSE41613	zhou2025_predictive	Cetuximab PFS predictors, 9 genes (Zhou 2025)	P_pEMT_high	P(pEMT-high)	97	0.843	0
GSE41613	zhou2025_predictive	Cetuximab PFS predictors, 9 genes (Zhou 2025)	GS76	76GS	97	-0.302	0.0026
GSE41613	zhou2025_predictive	Cetuximab PFS predictors, 9 genes (Zhou 2025)	KS	KS (Tan)	97	0.111	0.2793
GSE41613	zhou2025_predictive	Cetuximab PFS predictors, 9 genes (Zhou 2025)	hallmark_EMT	Hallmark EMT	97	0.358	0.0003
GSE41613	zhou2025_predictive	Cetuximab PFS predictors, 9 genes (Zhou 2025)	puram_pemt	Puram pEMT	97	0.727	0
GSE41613	zhou2025_predictive	Cetuximab PFS predictors, 9 genes (Zhou 2025)	puram_epi_dif_1	Puram epi. diff.	97	-0.267	0.0082
GSE41613	zhou2025_predictive	Cetuximab PFS predictors, 9 genes (Zhou 2025)	MLR_mu	MLR	97	0.423	0
GSE41613	ourailidis2026_tbs	Tumour budding signature, 28 genes (Ourailidis 2026)	pEMT_specificity	pEMT specificity	97	0.658	0
GSE41613	ourailidis2026_tbs	Tumour budding signature, 28 genes (Ourailidis 2026)	P_pEMT_high	P(pEMT-high)	97	0.733	0
GSE41613	ourailidis2026_tbs	Tumour budding signature, 28 genes (Ourailidis 2026)	GS76	76GS	97	-0.543	0
GSE41613	ourailidis2026_tbs	Tumour budding signature, 28 genes (Ourailidis 2026)	KS	KS (Tan)	97	0.363	0.0003
GSE41613	ourailidis2026_tbs	Tumour budding signature, 28 genes (Ourailidis 2026)	hallmark_EMT	Hallmark EMT	97	0.577	0
GSE41613	ourailidis2026_tbs	Tumour budding signature, 28 genes (Ourailidis 2026)	puram_pemt	Puram pEMT	97	0.87	0
GSE41613	ourailidis2026_tbs	Tumour budding signature, 28 genes (Ourailidis 2026)	puram_epi_dif_1	Puram epi. diff.	97	-0.452	0
GSE41613	ourailidis2026_tbs	Tumour budding signature, 28 genes (Ourailidis 2026)	MLR_mu	MLR	97	0.541	0
GSE65858	schinke2022_egfr_emt	EGFR-induced EMT, 171 genes (Schinke 2022)	pEMT_specificity	pEMT specificity	253	0.571	0
GSE65858	schinke2022_egfr_emt	EGFR-induced EMT, 171 genes (Schinke 2022)	P_pEMT_high	P(pEMT-high)	253	0.61	0
GSE65858	schinke2022_egfr_emt	EGFR-induced EMT, 171 genes (Schinke 2022)	GS76	76GS	253	-0.063	0.3154
GSE65858	schinke2022_egfr_emt	EGFR-induced EMT, 171 genes (Schinke 2022)	KS	KS (Tan)	253	-0.048	0.4454
GSE65858	schinke2022_egfr_emt	EGFR-induced EMT, 171 genes (Schinke 2022)	hallmark_EMT	Hallmark EMT	253	0.223	0.0003
GSE65858	schinke2022_egfr_emt	EGFR-induced EMT, 171 genes (Schinke 2022)	puram_pemt	Puram pEMT	253	0.355	0
GSE65858	schinke2022_egfr_emt	EGFR-induced EMT, 171 genes (Schinke 2022)	puram_epi_dif_1	Puram epi. diff.	253	-0.185	0.0031
GSE65858	schinke2022_egfr_emt	EGFR-induced EMT, 171 genes (Schinke 2022)	MLR_mu	MLR	253	0.092	0.1455
GSE65858	zhou2025_fdeg	EGFR invasion fDEGs, 46 genes (Zhou 2025)	pEMT_specificity	pEMT specificity	253	0.567	0
GSE65858	zhou2025_fdeg	EGFR invasion fDEGs, 46 genes (Zhou 2025)	P_pEMT_high	P(pEMT-high)	253	0.626	0
GSE65858	zhou2025_fdeg	EGFR invasion fDEGs, 46 genes (Zhou 2025)	GS76	76GS	253	-0.056	0.3774
GSE65858	zhou2025_fdeg	EGFR invasion fDEGs, 46 genes (Zhou 2025)	KS	KS (Tan)	253	0.196	0.0017
GSE65858	zhou2025_fdeg	EGFR invasion fDEGs, 46 genes (Zhou 2025)	hallmark_EMT	Hallmark EMT	253	0.613	0
GSE65858	zhou2025_fdeg	EGFR invasion fDEGs, 46 genes (Zhou 2025)	puram_pemt	Puram pEMT	253	0.853	0
GSE65858	zhou2025_fdeg	EGFR invasion fDEGs, 46 genes (Zhou 2025)	puram_epi_dif_1	Puram epi. diff.	253	0.155	0.0134
GSE65858	zhou2025_fdeg	EGFR invasion fDEGs, 46 genes (Zhou 2025)	MLR_mu	MLR	253	0.3	0
GSE65858	zhou2025_invgrn	Invasive gene network, 59 genes (Zhou 2025)	pEMT_specificity	pEMT specificity	253	0.639	0
GSE65858	zhou2025_invgrn	Invasive gene network, 59 genes (Zhou 2025)	P_pEMT_high	P(pEMT-high)	253	0.71	0
GSE65858	zhou2025_invgrn	Invasive gene network, 59 genes (Zhou 2025)	GS76	76GS	253	-0.173	0.0059
GSE65858	zhou2025_invgrn	Invasive gene network, 59 genes (Zhou 2025)	KS	KS (Tan)	253	0.245	0.0001
GSE65858	zhou2025_invgrn	Invasive gene network, 59 genes (Zhou 2025)	hallmark_EMT	Hallmark EMT	253	0.643	0
GSE65858	zhou2025_invgrn	Invasive gene network, 59 genes (Zhou 2025)	puram_pemt	Puram pEMT	253	0.885	0
GSE65858	zhou2025_invgrn	Invasive gene network, 59 genes (Zhou 2025)	puram_epi_dif_1	Puram epi. diff.	253	-0.042	0.5052
GSE65858	zhou2025_invgrn	Invasive gene network, 59 genes (Zhou 2025)	MLR_mu	MLR	253	0.41	0
GSE65858	zhou2025_predictive	Cetuximab PFS predictors, 9 genes (Zhou 2025)	pEMT_specificity	pEMT specificity	253	0.68	0
GSE65858	zhou2025_predictive	Cetuximab PFS predictors, 9 genes (Zhou 2025)	P_pEMT_high	P(pEMT-high)	253	0.764	0
GSE65858	zhou2025_predictive	Cetuximab PFS predictors, 9 genes (Zhou 2025)	GS76	76GS	253	-0.099	0.1176
GSE65858	zhou2025_predictive	Cetuximab PFS predictors, 9 genes (Zhou 2025)	KS	KS (Tan)	253	0.134	0.0325
GSE65858	zhou2025_predictive	Cetuximab PFS predictors, 9 genes (Zhou 2025)	hallmark_EMT	Hallmark EMT	253	0.508	0
GSE65858	zhou2025_predictive	Cetuximab PFS predictors, 9 genes (Zhou 2025)	puram_pemt	Puram pEMT	253	0.826	0
GSE65858	zhou2025_predictive	Cetuximab PFS predictors, 9 genes (Zhou 2025)	puram_epi_dif_1	Puram epi. diff.	253	0.051	0.4219
GSE65858	zhou2025_predictive	Cetuximab PFS predictors, 9 genes (Zhou 2025)	MLR_mu	MLR	253	0.302	0
GSE65858	ourailidis2026_tbs	Tumour budding signature, 28 genes (Ourailidis 2026)	pEMT_specificity	pEMT specificity	253	0.645	0
GSE65858	ourailidis2026_tbs	Tumour budding signature, 28 genes (Ourailidis 2026)	P_pEMT_high	P(pEMT-high)	253	0.72	0
GSE65858	ourailidis2026_tbs	Tumour budding signature, 28 genes (Ourailidis 2026)	GS76	76GS	253	-0.191	0.0023
GSE65858	ourailidis2026_tbs	Tumour budding signature, 28 genes (Ourailidis 2026)	KS	KS (Tan)	253	0.246	0.0001
GSE65858	ourailidis2026_tbs	Tumour budding signature, 28 genes (Ourailidis 2026)	hallmark_EMT	Hallmark EMT	253	0.639	0
GSE65858	ourailidis2026_tbs	Tumour budding signature, 28 genes (Ourailidis 2026)	puram_pemt	Puram pEMT	253	0.902	0
GSE65858	ourailidis2026_tbs	Tumour budding signature, 28 genes (Ourailidis 2026)	puram_epi_dif_1	Puram epi. diff.	253	-0.045	0.4808
GSE65858	ourailidis2026_tbs	Tumour budding signature, 28 genes (Ourailidis 2026)	MLR_mu	MLR	253	0.385	0
CPTAC_HNSCC	schinke2022_egfr_emt	EGFR-induced EMT, 171 genes (Schinke 2022)	pEMT_specificity	pEMT specificity	110	0.26	0.0061
CPTAC_HNSCC	schinke2022_egfr_emt	EGFR-induced EMT, 171 genes (Schinke 2022)	P_pEMT_high	P(pEMT-high)	110	0.293	0.0019
CPTAC_HNSCC	schinke2022_egfr_emt	EGFR-induced EMT, 171 genes (Schinke 2022)	GS76	76GS	110	0.118	0.2215
CPTAC_HNSCC	schinke2022_egfr_emt	EGFR-induced EMT, 171 genes (Schinke 2022)	KS	KS (Tan)	110	-0.022	0.8163
CPTAC_HNSCC	schinke2022_egfr_emt	EGFR-induced EMT, 171 genes (Schinke 2022)	hallmark_EMT	Hallmark EMT	110	0.377	0
CPTAC_HNSCC	schinke2022_egfr_emt	EGFR-induced EMT, 171 genes (Schinke 2022)	puram_pemt	Puram pEMT	110	0.377	0
CPTAC_HNSCC	schinke2022_egfr_emt	EGFR-induced EMT, 171 genes (Schinke 2022)	puram_epi_dif_1	Puram epi. diff.	110	-0.155	0.1064
CPTAC_HNSCC	schinke2022_egfr_emt	EGFR-induced EMT, 171 genes (Schinke 2022)	MLR_mu	MLR	110	-0.137	0.1544
CPTAC_HNSCC	zhou2025_fdeg	EGFR invasion fDEGs, 46 genes (Zhou 2025)	pEMT_specificity	pEMT specificity	110	0.636	0
CPTAC_HNSCC	zhou2025_fdeg	EGFR invasion fDEGs, 46 genes (Zhou 2025)	P_pEMT_high	P(pEMT-high)	110	0.74	0
CPTAC_HNSCC	zhou2025_fdeg	EGFR invasion fDEGs, 46 genes (Zhou 2025)	GS76	76GS	110	0.039	0.687
CPTAC_HNSCC	zhou2025_fdeg	EGFR invasion fDEGs, 46 genes (Zhou 2025)	KS	KS (Tan)	110	0.207	0.0298
CPTAC_HNSCC	zhou2025_fdeg	EGFR invasion fDEGs, 46 genes (Zhou 2025)	hallmark_EMT	Hallmark EMT	110	0.481	0
CPTAC_HNSCC	zhou2025_fdeg	EGFR invasion fDEGs, 46 genes (Zhou 2025)	puram_pemt	Puram pEMT	110	0.755	0
CPTAC_HNSCC	zhou2025_fdeg	EGFR invasion fDEGs, 46 genes (Zhou 2025)	puram_epi_dif_1	Puram epi. diff.	110	0.232	0.0146
CPTAC_HNSCC	zhou2025_fdeg	EGFR invasion fDEGs, 46 genes (Zhou 2025)	MLR_mu	MLR	110	0.135	0.1582
CPTAC_HNSCC	zhou2025_invgrn	Invasive gene network, 59 genes (Zhou 2025)	pEMT_specificity	pEMT specificity	110	0.562	0
CPTAC_HNSCC	zhou2025_invgrn	Invasive gene network, 59 genes (Zhou 2025)	P_pEMT_high	P(pEMT-high)	110	0.629	0
CPTAC_HNSCC	zhou2025_invgrn	Invasive gene network, 59 genes (Zhou 2025)	GS76	76GS	110	-0.006	0.9472
CPTAC_HNSCC	zhou2025_invgrn	Invasive gene network, 59 genes (Zhou 2025)	KS	KS (Tan)	110	0.203	0.0333
CPTAC_HNSCC	zhou2025_invgrn	Invasive gene network, 59 genes (Zhou 2025)	hallmark_EMT	Hallmark EMT	110	0.611	0
CPTAC_HNSCC	zhou2025_invgrn	Invasive gene network, 59 genes (Zhou 2025)	puram_pemt	Puram pEMT	110	0.772	0
CPTAC_HNSCC	zhou2025_invgrn	Invasive gene network, 59 genes (Zhou 2025)	puram_epi_dif_1	Puram epi. diff.	110	-0.021	0.83
CPTAC_HNSCC	zhou2025_invgrn	Invasive gene network, 59 genes (Zhou 2025)	MLR_mu	MLR	110	0.1	0.2986
CPTAC_HNSCC	zhou2025_predictive	Cetuximab PFS predictors, 9 genes (Zhou 2025)	pEMT_specificity	pEMT specificity	110	0.717	0
CPTAC_HNSCC	zhou2025_predictive	Cetuximab PFS predictors, 9 genes (Zhou 2025)	P_pEMT_high	P(pEMT-high)	110	0.815	0
CPTAC_HNSCC	zhou2025_predictive	Cetuximab PFS predictors, 9 genes (Zhou 2025)	GS76	76GS	110	0.011	0.9125
CPTAC_HNSCC	zhou2025_predictive	Cetuximab PFS predictors, 9 genes (Zhou 2025)	KS	KS (Tan)	110	0.161	0.0929
CPTAC_HNSCC	zhou2025_predictive	Cetuximab PFS predictors, 9 genes (Zhou 2025)	hallmark_EMT	Hallmark EMT	110	0.356	0.0001
CPTAC_HNSCC	zhou2025_predictive	Cetuximab PFS predictors, 9 genes (Zhou 2025)	puram_pemt	Puram pEMT	110	0.682	0
CPTAC_HNSCC	zhou2025_predictive	Cetuximab PFS predictors, 9 genes (Zhou 2025)	puram_epi_dif_1	Puram epi. diff.	110	0.205	0.0314
CPTAC_HNSCC	zhou2025_predictive	Cetuximab PFS predictors, 9 genes (Zhou 2025)	MLR_mu	MLR	110	0.181	0.059
CPTAC_HNSCC	ourailidis2026_tbs	Tumour budding signature, 28 genes (Ourailidis 2026)	pEMT_specificity	pEMT specificity	110	0.631	0
CPTAC_HNSCC	ourailidis2026_tbs	Tumour budding signature, 28 genes (Ourailidis 2026)	P_pEMT_high	P(pEMT-high)	110	0.724	0
CPTAC_HNSCC	ourailidis2026_tbs	Tumour budding signature, 28 genes (Ourailidis 2026)	GS76	76GS	110	-0.096	0.319
CPTAC_HNSCC	ourailidis2026_tbs	Tumour budding signature, 28 genes (Ourailidis 2026)	KS	KS (Tan)	110	0.287	0.0024
CPTAC_HNSCC	ourailidis2026_tbs	Tumour budding signature, 28 genes (Ourailidis 2026)	hallmark_EMT	Hallmark EMT	110	0.539	0
CPTAC_HNSCC	ourailidis2026_tbs	Tumour budding signature, 28 genes (Ourailidis 2026)	puram_pemt	Puram pEMT	110	0.823	0
CPTAC_HNSCC	ourailidis2026_tbs	Tumour budding signature, 28 genes (Ourailidis 2026)	puram_epi_dif_1	Puram epi. diff.	110	0.041	0.6677
CPTAC_HNSCC	ourailidis2026_tbs	Tumour budding signature, 28 genes (Ourailidis 2026)	MLR_mu	MLR	110	0.238	0.0121

### Sheet: SD19d_tcga_subtype
Supplementary Data 19d. Each score by TCGA 2015 four-class expression subtype (Basal, Classical, Atypical, Mesenchymal, n = 279 matched primaries), with Kruskal-Wallis across subtypes and Basal-vs-rest and Mesenchymal-vs-rest Mann-Whitney.
score	score_label	highest_subtype	kruskal_H	kruskal_p	basal_median	basal_vs_rest_p	mesenchymal_median	mesenchymal_vs_rest_p	median_Basal	median_Classical	median_Atypical	median_Mesenchymal
pEMT_specificity	pEMT specificity	Basal	84.9	0	0.444	0	-0.674	0.0001	0.444	-0.427	-0.609	-0.674
P_pEMT_high	P(pEMT-high)	Basal	94.3	0	0.67	0	0.129	0.0123	0.67	0.151	0.056	0.129
GS76	76GS	Atypical	89.6	0	4.142	0.35	-7.657	0	4.142	7.139	10.233	-7.657
KS	KS (Tan)	Mesenchymal	146.5	0	-0.237	0.0025	0.139	0	-0.237	-0.254	-0.327	0.139
hallmark_EMT	Hallmark EMT	Mesenchymal	124.3	0	-0.09	0	0.643	0	-0.09	0.226	-0.154	0.643
puram_pemt	Puram pEMT	Mesenchymal	101.4	0	0.168	0.568	0.528	0	0.168	0.186	-0.311	0.528
puram_epi_dif_1	Puram epi. diff.	Basal	37.2	0	0.267	0	-0.138	0	0.267	-0.041	0.178	-0.138
MLR_mu	MLR	Mesenchymal	135.4	0	0.951	0	0.96	0	0.951	0.911	0.895	0.96
schinke2022_egfr_emt	EGFR-induced EMT, 171 genes (Schinke 2022)	Classical	19.4	0.0002					0.009	0.288	0.098	0.189
zhou2025_fdeg	EGFR invasion fDEGs, 46 genes (Zhou 2025)	Mesenchymal	49.7	0					0.188	0.112	-0.182	0.252
zhou2025_invgrn	Invasive gene network, 59 genes (Zhou 2025)	Mesenchymal	33.4	0					0.171	0.286	-0.025	0.317
zhou2025_predictive	Cetuximab PFS predictors, 9 genes (Zhou 2025)	Basal	73.1	0					0.485	-0.161	-0.402	0.238
ourailidis2026_tbs	Tumour budding signature, 28 genes (Ourailidis 2026)	Mesenchymal	77.5	0					0.281	0.05	-0.481	0.307

### Sheet: SD19e_joint_cox
Supplementary Data 19e. Adjusted Cox (stage, age, site, HPV) with pEMT specificity and one published signature in the same model, per SD, with likelihood-ratio tests for adding either to the other.
published_signature	published_label	citation	n	events	HR_pEMT_specificity	CI_low_pEMT	CI_up_pEMT	p_pEMT_specificity	HR_published	p_published	LRT_p_adding_pEMT_to_clinical_plus_published	LRT_p_adding_published_to_clinical_plus_pEMT
schinke2022_egfr_emt	EGFR-induced EMT, 171 genes (Schinke 2022)	Schinke et al., Mol Cancer 21, 178 (2022), PMID 36076232	424	178	1.146	0.977	1.344	0.0947	1.107	0.2788	0.0956	0.2744
zhou2025_fdeg	EGFR invasion fDEGs, 46 genes (Zhou 2025)	Zhou et al., Mol Cancer 24, 94 (2025), PMID 40121428	424	178	1.135	0.95	1.356	0.1644	1.096	0.3804	0.1639	0.3797
zhou2025_invgrn	Invasive gene network, 59 genes (Zhou 2025)	Zhou et al., Mol Cancer 24, 94 (2025), PMID 40121428	424	178	1.12	0.945	1.328	0.1921	1.137	0.2004	0.1918	0.1965
zhou2025_predictive	Cetuximab PFS predictors, 9 genes (Zhou 2025)	Zhou et al., Mol Cancer 24, 94 (2025), PMID 40121428	424	178	1.142	0.921	1.417	0.227	1.064	0.626	0.2251	0.6257
ourailidis2026_tbs	Tumour budding signature, 28 genes (Ourailidis 2026)	Ourailidis et al., Genome Med 2026 (PMID 41987303)	424	178	1.089	0.895	1.325	0.3952	1.157	0.2002	0.3933	0.2022

### Sheet: SD20_caf_lr_pairs
Supplementary Data 20. pair	magnitude_rank_epithelial_like	magnitude_rank_pEMT_high	specificity_rank_epithelial_like	specificity_rank_pEMT_high	delta_specificity
COL1A2 -> ITGA3_ITGB1	0.61347	0.0106289	0.155975	4.87168e-05	-3.49656
COL1A1 -> ITGA3_ITGB1	0.775361	0.0418288	0.240632	8.46786e-05	-3.44848
FN1 -> ITGA3_ITGB1	0.810723	0.0527001	0.240632	0.000171118	-3.14553
THBS2 -> ITGA3_ITGB1	0.505993	0.279224	0.728529	0.000885108	-2.91496
COMP -> ITGA3_ITGB1	0.728168	0.711425	0.570006	0.000845309	-2.82835
THBS1 -> ITGA3_ITGB1	0.798668	0.0719389	0.268326	0.000407617	-2.81735
CXCL12 -> ITGB1	0.202824	0.00245172	0.897298	0.00201952	-2.64747
COL6A3 -> ITGA3_ITGB1	0.567699	0.226113	0.140022	0.000544816	-2.40915
COL6A1 -> ITGA3_ITGB1	0.571684	0.222354	0.240632	0.000948504	-2.40386
LUM -> ITGB1	0.0426157	0.000497164	0.351828	0.00154669	-2.35665
COL6A2 -> ITGA3_ITGB1	0.603632	0.194744	0.240632	0.00121861	-2.29513
SPON2 -> ITGB1	0.701927	0.0126951	1	0.00581163	-2.23563
THBS4 -> ITGA3_ITGB1	0.701577	0.697497	0.404692	0.00315559	-2.10791
DCN -> MET	0.152225	0.0119529	0.0199739	0.000171118	-2.06466
HGF -> ITGB1	1	0.030034	1	0.0095144	-2.02157
PLA2G2A -> ITGB1	0.908481	0.0199569	0.866009	0.0088401	-1.99102
TGFB3 -> ITGB1	1	0.0245162	1	0.0112441	-1.94904
LAMB2 -> ITGA3_ITGB1	0.614047	0.188365	0.25067	0.00293692	-1.93106
COL4A1 -> ITGA3_ITGB1	0.44963	0.337006	0.773235	0.00995563	-1.8902
COL4A2 -> ITGA3_ITGB1	0.521198	0.268357	0.553492	0.00812826	-1.83306
IGF1 -> ITGA6_ITGB4	0.905603	0.354279	0.410631	0.00611335	-1.8271
LAMB1 -> ITGA3_ITGB1	0.407379	0.452425	1	0.0151847	-1.81857
LAMA4 -> ITGA3_ITGB1	0.397247	0.392075	0.562235	0.00864647	-1.81303
JAM3 -> ITGB1	1	0.0256351	1	0.016283	-1.78824
COL1A1 -> ITGA5	0.572389	0.0304288	0.240632	0.00410703	-1.76772
CXCL12 -> ITGA5	0.735341	0.0777504	0.372587	0.00682917	-1.7368
VCAN -> ITGB1	0.813916	0.0163473	1	0.0189087	-1.72331
NID1 -> ITGB1	0.8383	0.0174209	1	0.0197177	-1.70512
FBN1 -> ITGA5	0.654716	0.581993	1	0.0199739	-1.69952
ANGPTL4 -> ITGA5_ITGB1	0.56653	0.301044	1	0.0199739	-1.69952
LGALS1 -> ITGB1	0.0152501	3.63326e-05	1	0.0199739	-1.69952
WNT5A -> PTK7	0.561059	0.795603	1	0.0199739	-1.69952
LAMC1 -> ITGA3_ITGB1	0.618866	0.635108	1	0.0199739	-1.69952
COL4A5 -> ITGA3_ITGB1	1	0.598045	1	0.0199739	-1.69952
TIMP2 -> ITGB1	1	0.0272268	1	0.0199739	-1.69952
COMP -> ITGA5	0.651634	0.5807	1	0.0199739	-1.69952
LAMA5 -> ITGA6_ITGB4	0.620912	0.436189	1	0.0199739	-1.69952
FBLN1 -> ITGB1	0.346665	0.00433724	1	0.0199739	-1.69952
COL18A1 -> ITGA3	0.640924	0.651908	1	0.0199739	-1.69952
COL18A1 -> ITGA5	0.49332	0.529241	1	0.0199739	-1.69952
LAMA5 -> ITGA6_ITGB1	0.620912	0.436189	1	0.0199739	-1.69952
FBN1 -> ITGB1	1	0.0353582	1	0.0199739	-1.69952
ANGPT1 -> ITGB1	0.831107	0.0736123	1	0.0199739	-1.69952
ADAM12 -> ITGB1	0.598166	0.15491	1	0.0199739	-1.69952
PTGS2 -> CAV1	0.991868	0.196143	1	0.0199739	-1.69952
ICAM1 -> CAV1	0.947681	0.0115775	1	0.0199739	-1.69952
ADAM9 -> ITGA3	0.572037	0.601655	1	0.0199739	-1.69952
VEGFA -> ITGB1	0.802197	0.671951	1	0.0199739	-1.69952
BSG -> SLC16A1	0.220877	0.0213373	1	0.0199739	-1.69952
PLAU -> ITGA3	0.394212	0.439236	1	0.0199739	-1.69952
C3 -> IFITM1	0.104326	0.0016977	1	0.0199739	-1.69952
CLEC11A -> ITGB1	0.930089	0.0555625	1	0.0199739	-1.69952
SPON2 -> ITGA5	0.494492	0.355115	1	0.0199739	-1.69952
ADAM9 -> ITGA6	1	0.286861	1	0.0199739	-1.69952
ANGPTL2 -> ITGA5_ITGB1	0.413502	0.423118	1	0.0199739	-1.69952
ANGPT1 -> ITGA5	1	0.672015	1	0.0199739	-1.69952
ANGPT2 -> ITGA5_ITGB1	0.731348	0.602527	1	0.0199739	-1.69952
LAMA5 -> ITGA3_ITGB1	1	0.868404	1	0.0199739	-1.69952
COL6A1 -> ITGA6	0.438847	0.082816	0.0199739	0.000404398	-1.6926
NID1 -> ITGA3	0.491087	0.534116	0.803755	0.0167399	-1.68134
THBS3 -> ITGA3_ITGB1	0.735371	0.716804	0.923472	0.0199739	-1.66494
TGM2 -> ITGB1	0.991976	0.0233166	1	0.0221041	-1.65551
CALR -> ITGA3	0.818233	0.0550892	1	0.0222579	-1.6525
CSPG4 -> ITGA3_ITGB1	0.875448	0.771268	0.88095	0.0199739	-1.64447
TGFB1 -> CAV1	1	0.626111	1	0.0227895	-1.64225
APP -> TNFRSF21	0.779618	0.0962909	0.852308	0.0199739	-1.63011
COL1A1 -> ITGA2_ITGB1	0.345008	0.0897987	0.0199739	0.000473823	-1.62395
TNC -> EGFR	1	0.661187	1	0.0238947	-1.62168
GPC3 -> IGF1R	0.490026	1	0.886642	0.0214467	-1.61637
FN1 -> ITGA6	0.110617	0.0169098	0.0491883	0.00126918	-1.58801
PTN -> NCL	0.209504	0.0832607	0.764671	0.0199739	-1.58299
VEGFB -> ADRB2	0.653688	0.509794	1	0.0262689	-1.58054
ECM1 -> ITGB4	0.772527	0.0764613	0.521412	0.0137099	-1.58012
FGF7 -> NRP1	0.741223	0.818873	0.728789	0.0199739	-1.56212
LGALS3BP -> ITGB1	0.0349339	0.000411934	1	0.0281356	-1.55073
THBS4 -> CD47	1	0.472548	0.701931	0.0199739	-1.54581
WNT5A -> ADRB2	0.857004	0.736117	0.836216	0.0240441	-1.54129
LAMB1 -> ITGAV_ITGB8	0.479187	0.798144	0.681025	0.0199739	-1.53268
POSTN -> ITGAV_ITGB5	0.410386	0.961503	0.676688	0.0199739	-1.5299
FGB -> ITGB1	0.789175	0.616839	1	0.029827	-1.52538
COL1A2 -> ITGA2_ITGB1	0.247783	0.0489118	0.00829089	0.000248613	-1.52139
THBS2 -> ITGA6	0.519401	0.10285	0.0750809	0.00243957	-1.48804
IL6 -> HRH1	0.919242	0.936226	0.605171	0.0199739	-1.48139
HSPG2 -> ITGB1	0.836395	0.0729527	1	0.0330209	-1.4812
TIMP2 -> ITGA3	0.670794	0.67292	0.462926	0.015457	-1.47636
THBS1 -> ITGA6	0.156853	0.0260746	0.0771817	0.00260047	-1.4723
IGF2 -> ITGA6_ITGB4	0.845056	0.371283	0.503626	0.0171114	-1.4688
HSPA8 -> ADRB2	0.0215717	0.00338269	0.778107	0.0266787	-1.46486
COL3A1 -> ITGA2_ITGB1	0.263572	0.0532152	0.00890119	0.000320951	-1.44171
LAMA2 -> ITGA3_ITGB1	0.962309	0.798303	0.538244	0.0197438	-1.43553
SPON1 -> APP	1	0.507572	0.525399	0.0199739	-1.42
COL4A1 -> ITGAV_ITGB8	0.614663	0.611422	0.51789	0.0199739	-1.41375
LAMA2 -> ITGA6_ITGB4	0.75168	0.398248	0.517814	0.0199739	-1.41369
LAMA2 -> ITGA6_ITGB1	0.75168	0.398248	0.517814	0.0199739	-1.41369
ANG -> EGFR	0.708197	0.931715	0.514364	0.0199739	-1.41079
FN1 -> ITGA2	0.367033	0.108669	0.0199739	0.000776681	-1.40968
LRIG1 -> MET	1	0.61417	0.82497	0.0327282	-1.4015
LAMB2 -> ITGA6_ITGB4	0.381747	0.071316	0.109145	0.00433649	-1.40077
LAMB2 -> ITGA6_ITGB1	0.381747	0.071316	0.109145	0.00433649	-1.40077
COMP -> CD47	1	0.482595	0.480645	0.0199739	-1.38134
RARRES1 -> NRP2	0.869996	0.767084	0.48057	0.0199739	-1.38127
LAMC1 -> ITGA6_ITGB4	1	0.305702	0.428821	0.0181701	-1.3729
LAMC1 -> ITGA6_ITGB1	1	0.305702	0.428821	0.0181701	-1.3729
JAM2 -> ITGA3_ITGB1	1	0.760386	1	0.0425014	-1.37159
LGALS8 -> ITGA3	1	0.900185	1	0.0431733	-1.36477
LRIG1 -> EGFR	0.973827	0.660262	1	0.0449751	-1.34702
HGF -> CD44	0.297138	0.168559	0.443557	0.0199739	-1.34647
TNC -> ITGA2	0.70279	0.84475	0.650313	0.0296673	-1.34083
ARPC5 -> ADRB2	0.372989	0.183165	1	0.0456761	-1.3403
ADAM9 -> ITGB1	0.958335	0.0222141	1	0.0478512	-1.3201
VEGFA -> EGFR	1	0.674198	1	0.0478512	-1.3201
CX3CL1 -> ITGAV	1	0.580423	1	0.0479882	-1.31886
LAMC1 -> ITGAV_ITGB8	0.463996	1	0.412786	0.0199739	-1.31524
LAMA4 -> ITGA6_ITGB1	0.694981	0.162789	0.140712	0.00684463	-1.31292
LAMA4 -> ITGA6_ITGB4	0.694981	0.162789	0.140712	0.00684463	-1.31292
TNC -> CNTN1	0.45013	0.989792	0.795184	0.0389643	-1.30979
PLA2G2A -> ITGA5	0.389281	0.466025	0.404415	0.0199739	-1.30634
FN1 -> NT5E	0.601946	0.109388	0.131397	0.00662513	-1.29733
MFGE8 -> ITGAV	0.825281	0.319278	0.106897	0.00542176	-1.29475
WNT5A -> LDLR	0.90736	0.890102	0.698873	0.0357627	-1.29096
PLAU -> ITGB1	0.686691	0.012411	1	0.0524823	-1.27998
APOE -> SORL1	0.774972	0.753585	0.45126	0.023719	-1.27931
DCN -> EGFR	0.0734321	0.00920247	0.0167031	0.000882417	-1.27666
ADAM9 -> ITGAV	0.424967	1	1	0.0540649	-1.26708
COL4A2 -> ITGAV_ITGB8	0.693929	0.502376	0.357301	0.0199739	-1.25255
TGFB1 -> EGFR	1	0.801461	1	0.0560161	-1.25168
LAMB1 -> ITGA6_ITGB4	0.79473	0.197031	0.355869	0.0199739	-1.25081
LAMB1 -> ITGA6_ITGB1	0.79473	0.197031	0.355869	0.0199739	-1.25081
FN1 -> ITGAV_ITGB8	0.613763	0.111124	0.139308	0.00786563	-1.24819
FN1 -> ITGAV_ITGB6	0.613763	0.111124	0.139308	0.00786563	-1.24819
FN1 -> ITGAV_ITGB1	0.613763	0.111124	0.139308	0.00786563	-1.24819
TIMP2 -> CD44	0.289499	0.161972	0.499661	0.0282737	-1.24728
TGFB1 -> ITGB1	0.943316	0.677041	1	0.056609	-1.24711
ADM -> ADRB2	0.475888	0.25068	1	0.0568423	-1.24532
WNT5A -> PTPRK	0.800137	1	0.499661	0.0285515	-1.24303
SEMA3C -> NRP2_PLXNA1	1	0.637823	1	0.0582176	-1.23494
APOE -> LDLR	0.987126	0.846041	0.338164	0.0199739	-1.22864
LAMA2 -> RPSA	0.0740937	0.0614446	0.338164	0.0199739	-1.22864
LAMB1 -> CD44	0.169084	0.0892069	0.338164	0.0199739	-1.22864
LAMA2 -> ITGAV_ITGB8	0.888311	0.744301	0.338164	0.0199739	-1.22864
F10 -> F3	0.958835	0.4212	0.202726	0.0122858	-1.21747
LAMA4 -> ITGAV_ITGB8	0.549764	0.69826	0.327042	0.0199739	-1.21412
PLA2G2A -> EGFR	0.867822	0.782776	0.0773124	0.00482169	-1.20497
VEGFA -> SIRPA	1	0.846581	1	0.0642396	-1.19219
FN1 -> ITGA5_ITGB1	0.602237	0.0374285	0.309304	0.0199234	-1.191
LAMA5 -> ITGAV_ITGB8	1	0.613924	1	0.0674275	-1.17116
PGF -> NRP1	0.852022	0.606897	0.8405	0.0573372	-1.16609
TIMP3 -> MET	0.384273	0.129703	0.0498673	0.00341733	-1.16401
C3 -> NRP1	0.828997	0.721579	0.731862	0.0509826	-1.157
ICAM4 -> ITGB1	0.894314	0.674946	1	0.0698193	-1.15602
VCAN -> CD44	0.206057	0.106523	0.284307	0.0199739	-1.1533
COL6A3 -> ITGA2_ITGB1	0.62949	0.438587	0.0199739	0.00140342	-1.15299
CSF1 -> SIRPA	0.724585	0.942332	0.338164	0.0238811	-1.15106
SEMA3C -> NRP1_PLXNA1	1	0.637823	0.822149	0.0582176	-1.14989
FGB -> ITGA5	0.197051	0.945852	1	0.0708549	-1.14962
CXCL12 -> SDC4	0.0671988	0.0197634	0.0108496	0.000774212	-1.14603
LRPAP1 -> LDLR	0.922988	0.64654	0.662669	0.0475553	-1.14409
RTN4 -> GJB2	0.324336	0.0270393	0.318921	0.023264	-1.13698
HGF -> NRP1	0.521419	1	1	0.0729606	-1.13691
TNC -> SDC4	0.339117	0.112726	0.338164	0.0249835	-1.13146
COL4A5 -> ITGA2_ITGB1	1	0.78756	0.9343	0.0706713	-1.12124
NID1 -> ITGAV	0.393205	0.957502	0.263594	0.0199739	-1.12045
PGF -> NRP2	0.555738	0.689426	0.261386	0.0199739	-1.1168
ICAM1 -> EGFR	0.95417	0.6357	0.260571	0.0199739	-1.11544
COL6A2 -> ITGAV_ITGB8	0.778287	0.396186	0.0670447	0.00516014	-1.11363
COL1A1 -> ITGAV_ITGB8	0.583288	0.0915185	0.0486779	0.00380428	-1.10695
LAMC1 -> CD44	0.270066	0.147493	0.530246	0.0414877	-1.10655
TNXB -> ITGAV_ITGB6	0.708875	0.865806	0.24733	0.0199739	-1.09279
LAMA5 -> BCAM	1	0.704274	1	0.0818902	-1.08676
BMP8A -> TGFBR1	1	0.82374	0.943277	0.0773778	-1.08602
NAMPT -> ITGA5_ITGB1	0.701847	0.203108	1	0.0823006	-1.08459
HAS2 -> CD44	0.339939	0.195676	0.80048	0.0659641	-1.08404
SERPINF1 -> PLXDC1	0.401223	0.711425	0.240632	0.0199739	-1.08087
LAMB2 -> ITGAV_ITGB8	0.787124	0.384273	0.240632	0.0199739	-1.08087
LAMA2 -> CD44	0.353204	0.206343	0.637684	0.053047	-1.07994
IL16 -> KCNJ15	1	0.620726	1	0.0835412	-1.07809
ADAM17 -> MET	0.535242	1	1	0.0840622	-1.07539
TNC -> ITGAV_ITGB6	0.444742	0.859472	1	0.0854988	-1.06804
PLA2G2A -> ITGAV	0.3978	1	0.227119	0.0199739	-1.05577
MXRA5 -> SCN2B	0.466965	1	0.22622	0.0199739	-1.05405
COL1A2 -> ITGAV_ITGB8	0.449016	0.0534737	0.0199739	0.00181349	-1.04173
ARPC5 -> LDLR	0.35763	0.235023	1	0.0922857	-1.03486
CALM3 -> EGFR	0.677877	0.977885	1	0.0922857	-1.03486
POSTN -> PTK7	1	0.503605	0.213477	0.0199739	-1.02887
GNAS -> ADRB2	0.35751	0.171984	1	0.0985635	-1.00628
COL4A1 -> CD47	0.527157	0.204628	0.20249	0.0199739	-1.00592
LRPAP1 -> SORL1	0.439397	1	1	0.102061	-0.991135
VEGFA -> NRP2	1	0.94693	1	0.102545	-0.98908
COL5A3 -> ITGA2_ITGB1	1	1	0.538244	0.0580724	-0.967003
TNC -> ITGA5	0.453143	0.388228	1	0.109505	-0.960562
CXCL12 -> ITGAV	0.747468	0.237856	0.0676047	0.00748761	-0.955582
SEMA3E -> NRP2	0.503555	1	1	0.111127	-0.954176
TGFB3 -> ITGB6	0.599742	0.41699	0.0245104	0.0027739	-0.946122
EDIL3 -> ITGAV	0.686469	0.882492	0.175421	0.0199739	-0.943599
PLAU -> ITGA5	0.505235	0.346783	1	0.115615	-0.936984
COL6A1 -> ITGAV_ITGB8	0.742202	0.440926	0.0388862	0.00460597	-0.926391
ADAM10 -> MET	0.760954	0.989326	1	0.118471	-0.926386
CD47 -> SIRPA	0.542414	0.815115	1	0.119351	-0.92317
C4A -> NRP1	0.735031	0.52272	0.166296	0.0199739	-0.920398
COL7A1 -> ITGA2_ITGB1	1	0.67001	1	0.120419	-0.919302
IAPP -> ADRB2	0.746264	0.379363	1	0.120921	-0.917495
LAMA5 -> ITGA2_ITGB1	0.955343	0.637001	0.269133	0.0331593	-0.90935
TNFSF13B -> CD40	0.887208	0.574862	1	0.124574	-0.904568
FARP2 -> PLXNA1	1	0.844141	0.631527	0.0817537	-0.88788
GNAI2 -> EGFR	0.811955	0.815524	1	0.130669	-0.883826
HSPA8 -> LDLR	0.0183718	0.00472926	0.45126	0.0591348	-0.882577
HSPG2 -> ITGA2	0.847039	0.706572	0.227466	0.0299392	-0.880664
VEGFA -> ITGAV	1	0.974162	1	0.136132	-0.866036
THBS2 -> CD47	0.452688	0.164472	0.144777	0.0199739	-0.860218
COL6A1 -> ITGA2_ITGB1	0.624773	0.432633	0.0184142	0.00254608	-0.859132
COL15A1 -> ITGA2_ITGB1	0.455158	1	0.138851	0.0199739	-0.842068
ADAM17 -> ITGB1	1	0.0359991	1	0.145617	-0.836786
HLA-A -> APLP2	0.00852692	0.00256889	1	0.146777	-0.833341
MDK -> ITGA6_ITGB1	1	0.29281	1	0.150191	-0.823355
GNAI2 -> S1PR5	0.783349	0.628954	0.770021	0.118066	-0.814375
BGN -> TLR2	0.13823	0.0584419	0.00964282	0.0015081	-0.805532
GNAI2 -> CAV1	0.799108	0.114118	1	0.15653	-0.805401
PLAU -> ST14	0.787045	0.524521	0.12523	0.0199739	-0.797228
TCTN1 -> TMEM67	1	1	0.84514	0.135285	-0.795678
COL4A5 -> ITGAV_ITGB8	1	0.82389	1	0.164042	-0.785042
TGFB1 -> ITGAV_ITGB6	1	1	1	0.166063	-0.779724
ICAM4 -> ITGAV	1	1	1	0.166238	-0.779269
COL6A2 -> ITGA2_ITGB1	0.590351	0.388476	0.0199739	0.00339771	-0.769171
BMP4 -> RGMB	0.697276	0.518551	0.136783	0.0251521	-0.735444
SEMA4A -> NRP1_PLXNA1	0.896057	0.58961	1	0.184101	-0.734942
COL4A1 -> GP6	0.89223	0.887321	0.285283	0.0565832	-0.702583
COL4A5 -> CD47	0.537494	0.785816	1	0.206833	-0.684379
IGF1 -> IGF1R	0.616639	0.819102	0.0945086	0.0199739	-0.67499
EFEMP1 -> EGFR	0.682293	0.465627	0.0939775	0.0199739	-0.672543
SEMA5A -> MET	1	0.71841	0.0939397	0.0199739	-0.672368
COL4A2 -> GP6	0.729765	0.725128	0.240632	0.0521165	-0.664372
MDK -> SDC4	0.437679	0.165598	1	0.218066	-0.66141
COL6A2 -> GP6	0.582281	0.578977	0.0903593	0.0199739	-0.655492
SEMA4F -> NRP2	0.98432	1	1	0.221071	-0.655467
ACTR2 -> ADRB2	0.803523	0.754647	1	0.221287	-0.655044
SERPINE1 -> PLAUR	0.616253	0.513062	0.573045	0.132373	-0.636386
WNT5A -> RYK	0.82494	0.674329	0.538244	0.128453	-0.622231
AGRN -> ITGB1	1	0.679732	1	0.240632	-0.618645
FBN1 -> ITGB6	0.504911	0.471747	0.0266934	0.00643502	-0.617803
COL1A2 -> CD44	0.00323496	0.00175613	0.0126824	0.0032371	-0.592945
THBS1 -> SDC4	0.0445421	0.0121047	0.0199739	0.00516873	-0.587018
ADM2 -> ADRB2	1	1	1	0.260978	-0.583395
ADAM17 -> ITGA5	0.66701	0.585159	1	0.273156	-0.563589
DCN -> TLR2	0.0765224	0.029019	0.00574696	0.00160978	-0.552476
TGM2 -> SDC4	0.441836	0.167773	0.0696378	0.0199739	-0.542366
ANGPTL4 -> SDC4	0.260508	0.0860164	0.0199739	0.00577462	-0.538887
FSTL1 -> DIP2A	0.36667	0.149146	0.0687652	0.0199739	-0.53689
LAMB1 -> ITGA2_ITGB1	0.743461	0.781828	0.0684662	0.0199739	-0.534997
ADAM15 -> ITGB1	0.631085	0.139514	1	0.2946	-0.530766
TGFB1 -> ITGB5	1	1	0.560016	0.165947	-0.528228
COL1A1 -> GP6	0.38922	0.818393	0.0669566	0.0199739	-0.525314
APP -> NCSTN	0.444442	0.386249	0.338164	0.103559	-0.513934
IL6 -> F3	0.537188	0.210081	0.0199739	0.00646479	-0.489864
APOE -> ABCA1	0.771237	0.579118	0.466693	0.151269	-0.489278
JAM2 -> ITGAV_ITGB1	1	0.741223	1	0.324733	-0.488472
ENTPD1 -> ADORA2B	0.973324	0.935729	0.0656165	0.0214717	-0.485132
TNC -> PTPRZ1	0.838461	0.723276	0.0700013	0.0230918	-0.481636
COL6A3 -> ITGAV_ITGB8	0.738293	0.446531	0.0199739	0.00666561	-0.47658
IL6 -> IL6R_IL6ST	0.40476	0.783349	0.117707	0.0398718	-0.470128
IGF2 -> IGF1R	0.70306	0.764799	0.0586018	0.0199739	-0.467433
FGF5 -> FGFR2	1	1	0.620312	0.212708	-0.464825
PLAU -> PLAUR	0.540407	0.452032	0.739438	0.253966	-0.464125
THBS1 -> CD47	0.124154	0.040095	0.0565314	0.0199739	-0.451812
LAMA5 -> CD44	0.386496	0.2293	0.973622	0.347972	-0.446845
ADAM12 -> SDC4	0.66479	0.306434	0.0557342	0.0199739	-0.445644
C3 -> CD81	0.812319	0.686388	0.055326	0.0199739	-0.442452
PRND -> RPSA	0.41711	0.375888	0.744843	0.273408	-0.435252
COL6A1 -> GP6	0.638664	0.634515	0.0539151	0.0199739	-0.431233
APOE -> LRP5	0.897484	0.790619	0.229382	0.0865615	-0.423231
GNAI2 -> LPAR3	1	0.864877	1	0.385911	-0.413512
S100A4 -> EGFR	0.10194	0.0148551	0.0199739	0.0077085	-0.413459
COL1A1 -> CD44	0.0110618	0.00559804	0.0199739	0.00782053	-0.407194
SIRPB2 -> CD47	1	0.764669	1	0.391836	-0.406895
GPC3 -> CD81	0.94552	0.78246	0.935255	0.370845	-0.401737
WNT5A -> LRP5	1	0.891625	0.652397	0.259434	-0.400484
LAMB2 -> ITGA2_ITGB1	0.580413	0.375798	0.0199739	0.00795634	-0.399717
PLTP -> ABCA1	0.54554	0.877323	1	0.399512	-0.398469
GNAI2 -> IGF1R	1	0.630959	1	0.421001	-0.375716
SEMA5A -> PLXNA1	1	0.619113	0.0752089	0.0318282	-0.37345
CD99 -> CD81	0.134885	0.103692	0.511945	0.217427	-0.371909
TXLNA -> STX1A	0.665709	0.431752	0.428746	0.182539	-0.370844
TIMP1 -> CD63	0.000648894	0.000153786	0.0458747	0.0199739	-0.361098
CALR -> ITGAV	0.620655	0.11648	1	0.444254	-0.352369
SIRPA -> CD47	0.536198	0.787924	1	0.446808	-0.349878
LAMA5 -> DAG1	0.883433	0.838668	0.609594	0.274506	-0.346487
COL1A2 -> GP6	0.492856	0.637022	0.0279979	0.0126209	-0.346018
COL4A1 -> ITGA2_ITGB1	0.771268	0.600202	0.0441532	0.0199739	-0.344486
SERPINE1 -> ITGB5	1	0.922493	0.0935996	0.0428574	-0.339243
THBS1 -> LRP5	0.779153	0.551231	0.0435335	0.0199739	-0.338348
COL6A1 -> CD44	0.0728929	0.0382193	0.0199739	0.00921073	-0.336144
COL14A1 -> ITGA2_ITGB1	0.788153	0.618599	0.0199027	0.00921073	-0.334594
MFGE8 -> ITGB5	0.35883	0.33245	0.0120757	0.00571021	-0.325219
AGTRAP -> RACK1	0.013379	0.00767218	1	0.473148	-0.325003
PSEN1 -> NCSTN	0.858662	0.752928	0.749495	0.359634	-0.318907
ADAM9 -> ITGB5	0.905124	1	0.187445	0.0909857	-0.313899
PLAU -> ITGB5	0.857689	0.799415	0.197224	0.0958845	-0.313209
COL4A2 -> ITGA2_ITGB1	0.681536	0.493398	0.0405729	0.0199739	-0.307761
IGF1 -> IGF2R	0.656132	0.59129	0.0554788	0.0273773	-0.306728
LMAN1 -> MCFD2	0.920677	0.909798	0.599442	0.296716	-0.305405
SERPINF1 -> PLXDC2	0.0249825	0.0200216	0.00950162	0.00478341	-0.298015
NUCB2 -> ERAP1	0.673805	0.964841	1	0.512891	-0.289975
HGF -> MET	0.473568	1	0.0386718	0.0199739	-0.28692
FARP2 -> PLXNA3	1	1	0.567445	0.295374	-0.283551
WNT5A -> ROR2	0.985605	0.929764	0.521412	0.272062	-0.282513
COL5A2 -> ITGA2_ITGB1	0.750587	0.576969	0.0199739	0.0105188	-0.27848
CSF1 -> CELSR3	1	1	0.154596	0.0816174	-0.277413
ANGPTL4 -> CDH11	0.704139	0.826725	0.124949	0.0674275	-0.267893
COL6A2 -> CD44	0.0647437	0.0335927	0.0199739	0.0109194	-0.262246
ADAM10 -> TSPAN5	0.61491	0.82494	1	0.552223	-0.257885
PLAU -> IGF2R	0.51241	0.684347	0.581948	0.325982	-0.25169
ACTR2 -> LDLR	0.85393	0.916057	1	0.566212	-0.247021
WNT5A -> ANTXR1	1	0.719505	1	0.573045	-0.241811
HBEGF -> EGFR_ERBB2	0.729965	0.70495	1	0.581773	-0.235246
IGF2 -> IGF2R	0.743741	0.674067	0.0338932	0.0199739	-0.22964
BMP8A -> BMPR1A_BMPR2	1	1	0.614543	0.385911	-0.202065
COL16A1 -> ITGA2_ITGB1	0.570275	0.913931	0.0315769	0.0199739	-0.198897
TNFSF15 -> TNFRSF25	1	0.97433	0.597734	0.381881	-0.194579
SEMA3C -> NRP2_PLXNA3	1	1	1	0.639207	-0.194358
LTBP3 -> ITGB5	0.654588	0.570862	0.0779027	0.0502686	-0.190253
COL6A3 -> CD44	0.0738528	0.0389288	0.0199739	0.0129774	-0.187264
BMP8A -> ACVR2A_BMPR1A	1	1	0.614543	0.399418	-0.187124
EPGN -> EGFR	1	1	1	0.657915	-0.18183
TLN1 -> ITGB5	0.734676	0.860857	0.053393	0.0354337	-0.178063
LAMC1 -> DAG1	0.58578	0.641431	0.0427105	0.028536	-0.175136
SFRP1 -> FZD2	0.88502	1	0.196828	0.132618	-0.171483
SLIT3 -> ROBO1	0.648562	0.624955	0.0305701	0.0206458	-0.170458
HSPG2 -> DAG1	0.795295	0.757689	0.338164	0.233175	-0.161444
BMP7 -> PTPRK	1	1	1	0.690942	-0.160558
WNT5A -> FZD2	0.995188	1	0.826687	0.57279	-0.159345
LAMA4 -> DAG1	0.859635	0.842813	0.0288001	0.0199739	-0.158924
LAMB1 -> DAG1	0.834428	0.899231	0.0998249	0.0703966	-0.151685
BMP8A -> ACVR1_BMPR2	1	1	0.547051	0.385911	-0.15154
LAMC1 -> ITGA2_ITGB1	0.501027	1	0.0275881	0.0199739	-0.140252
VEGFA -> CD44	0.545881	0.666099	1	0.725369	-0.139441
COL4A1 -> CD44	0.109316	0.0640662	0.0265025	0.0199739	-0.122817
VCAN -> EGFR	0.949399	0.708816	0.026298	0.0199739	-0.119454
CALM1 -> GP6	0.377511	0.805143	1	0.760158	-0.119096
FN1 -> IL17RC	0.280636	0.222945	0.0199739	0.0152367	-0.117567
ICAM1 -> MUC1	0.717316	0.776412	0.0712847	0.0546927	-0.115065
RGMA -> HFE	1	1	0.0761744	0.0588945	-0.111732
CTHRC1 -> ROR2	0.568986	0.670663	0.0255916	0.0199739	-0.107629
TFPI -> F3	0.353562	0.114192	0.0199739	0.0156392	-0.106243
LAMA2 -> ITGA2_ITGB1	0.764229	0.77009	0.0247183	0.0199739	-0.0925512
TNFSF9 -> PVR	1	1	1	0.816871	-0.0878466
COL4A2 -> CD44	0.0859518	0.0475316	0.0243588	0.0199739	-0.086189
COL4A5 -> CD44	0.719575	0.587032	1	0.822249	-0.0849964
COL6A3 -> GP6	0.644605	0.641632	0.0242902	0.0199739	-0.0849629
RGMB -> BMPR2	1	1	0.507387	0.427566	-0.0743363
SEMA3C -> NRP1_PLXNA3	1	1	0.754359	0.639207	-0.0719362
ADIPOQ -> ADIPOR1	0.827046	0.81062	0.173315	0.146882	-0.0718655
C3 -> CR1	0.878831	0.937418	0.045237	0.0390426	-0.0639535
FGF5 -> FGFR3	0.735483	0.595015	0.495424	0.428821	-0.0627006
IL11 -> IL6R	1	1	1	0.873134	-0.0589189
COL18A1 -> ITGA2_ITGB1	0.476892	1	0.0227633	0.0199739	-0.0567689
TIMP1 -> FGFR2	0.21618	0.142585	0.0199739	0.0175832	-0.0553626
COMP -> SDC1	0.0877678	0.0832607	0.00417389	0.00370671	-0.0515392
APOE -> SCARB1	0.595023	0.583038	0.0613035	0.0554533	-0.0435566
LAMA3 -> ITGA6_ITGB4	0.817386	0.771976	1	0.906304	-0.042726
LAMA3 -> ITGA6_ITGB1	0.817386	0.771976	1	0.906304	-0.042726
COL6A3 -> SDC1	0.0180316	0.0164944	0.000452748	0.000410853	-0.0420723
THBS4 -> SDC1	0.0845373	0.0804212	0.00309382	0.00281408	-0.0411435
THBS2 -> SDC1	0.0245877	0.0228657	0.00610377	0.00556477	-0.0401444
COL1A1 -> SDC1	0.00292396	0.00273747	0.00055663	0.000508501	-0.0392016
ANGPTL4 -> SDC1	0.0369925	0.0351882	0.00721735	0.00659487	-0.0391659
THBS1 -> SDC1	0.00479353	0.00450767	0.00642511	0.00587678	-0.0387346
PSEN1 -> CD44	0.370067	0.218523	1	0.922422	-0.0350701
HGF -> ST14	0.910241	0.831703	0.0199739	0.0184338	-0.0348471
FN1 -> SDC1	0.00343721	0.00331514	0.00329434	0.00305713	-0.0324433
COL1A2 -> SDC1	0.00096081	0.000861561	0.000177555	0.000164838	-0.0320874
LAMA3 -> ITGA3_ITGB1	1	0.586617	1	0.930636	-0.0312201
COL6A2 -> SDC1	0.0145761	0.0137545	0.00093727	0.000877052	-0.028808
HMGB1 -> SDC1	0.00319524	0.0030905	0.0473965	0.0447794	-0.0246674
LGALS3 -> MCAM	0.397615	0.178207	1	0.946157	-0.0240366
TNC -> SDC1	0.052085	0.048763	0.0293023	0.027876	-0.0216701
WNT7B -> FZD6_LRP5	0.428099	0.675844	1	0.951732	-0.0214853
LAMA5 -> SDC1	0.141855	0.138711	0.025138	0.0239489	-0.0210442
COL4A5 -> SDC1	0.484749	0.478567	0.0986028	0.0941669	-0.0199906
MDK -> SDC1	0.072296	0.0687039	0.240632	0.233999	-0.0121397
LAMB2 -> DAG1	0.50224	0.468151	0.0204884	0.0199739	-0.0110432
SEMA5A -> PLXNA3	1	1	0.0729606	0.0715928	-0.00821881
BMP8B -> ACVR2A_BMPR1A	0.504026	0.495699	0.961545	0.94809	-0.00611983
CTHRC1 -> FZD5	0.400574	0.39974	0.0435761	0.0432156	-0.00360732
WNT5A -> FZD5	1	1	0.421234	0.41972	-0.00156356
WNT7B -> FZD2_LRP6	0.078951	0.141586	1	1	0
WNT7B -> FZD2_LRP5	0.078951	0.141586	1	1	0
YBX1 -> NOTCH1	0.519212	0.460223	1	1	0
WNT7B -> FZD10_LRP5	0.428099	0.381391	1	1	0
WNT7B -> TMED5	0.795827	0.965481	1	1	0
WNT5A -> MCAM	1	0.584825	1	1	0
ADAM10 -> AXL	0.742481	0.846276	1	1	0
WNT5A -> FZD4	0.72163	1	1	1	0
IRAK4 -> TLR6	0.733129	0.928007	1	1	0
HMGB1 -> TLR2	0.189284	0.0977237	1	1	0
ICAM4 -> ITGAL	0.100335	0.0602637	1	1	0
IRAK4 -> TLR7	0.452039	0.218022	1	1	0
VCAN -> TLR2	0.935299	0.915563	0.0199739	0.0199739	0
INHBA -> TGFBR3	0.440976	0.818356	1	1	0
TNFSF9 -> TRAF2	1	1	1	1	0
TNFSF9 -> TNFRSF9	0.743122	0.299538	1	1	0
ADM -> CALCRL	0.377935	0.800725	1	1	0
TNFSF9 -> HLA-DPA1	0.783929	0.582205	1	1	0
TNFSF14 -> TNFRSF14	1	1	1	1	0
ANG -> PLXNB2	1	0.981387	0.0199739	0.0199739	0
AGRN -> LRP4	0.580596	0.547864	1	1	0
AGRN -> LRP1	1	1	1	1	0
AGRN -> DAG1	1	1	1	1	0
ADM2 -> CALCRL	0.186526	0.406264	1	1	0
HMGB1 -> HAVCR2	0.463178	0.739548	1	1	0
IL18 -> IL1RL2	0.395624	0.420728	1	1	0
IL18 -> IL18BP	0.511081	0.828311	1	1	0
IL15RA -> AXL	0.648051	0.923603	1	1	0
HLA-G -> KLRD1	1	1	1	1	0
HLA-G -> LILRB1	0.312088	0.188565	1	1	0
HLA-F -> LILRB1	0.90585	0.847135	1	1	0
HLA-C -> LILRB1	0.428739	0.362923	1	1	0
LAMA3 -> CD44	0.731932	0.598895	1	1	0
HLA-B -> LILRB1	0.305157	0.305488	1	1	0
HLA-B -> KLRD1	0.289603	0.298215	1	1	0
HLA-A -> LILRB1	0.499513	0.306322	1	1	0
HHLA2 -> TMIGD2	0.0930446	0.0346368	1	1	0
TNFSF13B -> HLA-DPB1	1	1	1	1	0
TNFSF10 -> TNFRSF10B	0.600956	0.80849	1	1	0
TNFSF10 -> TNFRSF10A	0.573213	0.605339	1	1	0
TNFSF10 -> RIPK1	0.64869	0.760386	1	1	0
TNFSF10 -> CCR6	1	0.960273	1	1	0
TNC -> PTPRB	1	0.958078	1	1	0
ANXA2 -> TLR2	0.078306	0.0301127	1	1	0
ANXA1 -> EGFR	0.146506	0.0379108	1	1	0
VCL -> ITGB5	0.661937	0.62286	0.0199739	0.0199739	0
LAMA3 -> ITGA2_ITGB1	1	0.792517	1	1	0
LAMA3 -> DAG1	1	1	1	1	0
LAMA4 -> CD44	0.136155	0.0753642	0.0199739	0.0199739	0
HBEGF -> CD82	0.62492	0.597009	1	1	0
HBEGF -> CD44	0.386619	0.2296	1	1	0
GSTP1 -> TRAF2	0.139755	0.112945	1	1	0
GRN -> TNFRSF1B	0.661037	0.751468	1	1	0
GSTP1 -> EGFR	0.178387	0.0684133	1	1	0
GRN -> TNFRSF1A	0.19933	0.1927	1	1	0
GRN -> EGFR	0.525353	0.349275	1	1	0
GNAS -> ADCY7	0.660737	0.759391	1	1	0
GPI -> AMFR	0.614495	0.831408	1	1	0
GPC3 -> FLT1	1	1	1	1	0
LAMA4 -> ITGA2_ITGB1	0.819999	0.685174	0.0199739	0.0199739	0
GNAS -> ADCY1	0.591073	0.588763	1	1	0
LAMA3 -> ITGAV_ITGB8	1	0.827794	1	1	0
GNAI2 -> TBXA2R	1	1	1	1	0
GNAI2 -> UNC5B	1	1	1	1	0
FADD -> FAS	1	0.560827	1	1	0
FADD -> ABCA1	1	1	1	1	0
GNAI2 -> S1PR3	1	1	1	1	0
GNAI2 -> F2R	0.820447	1	1	1	0
GNAI2 -> C5AR1	1	0.556539	1	1	0
GNAI2 -> ADCY7	1	1	1	1	0
GNAI2 -> ADCY1	0.20315	0.499472	1	1	0
GAS6 -> AXL	0.774685	0.790845	1	1	0
FN1 -> PLAUR	0.0709316	0.0547225	0.0199739	0.0199739	0
FN1 -> FLT4	0.495705	0.199518	0.240632	0.240632	0
FN1 -> CD44	0.0139442	0.00701636	0.0199739	0.0199739	0
FGF7 -> FGFR3	0.492787	0.632969	0.0199739	0.0199739	0
FGF7 -> FGFR2	0.63234	0.783929	0.0199739	0.0199739	0
FGF5 -> FGFR1	0.879957	0.072498	1	1	0
LAMB2 -> CD44	0.0624982	0.0320732	0.0199739	0.0199739	0
LAMC2 -> ITGA6_ITGB4	0.958076	0.506372	1	1	0
LAMC2 -> ITGA6_ITGB1	0.958076	0.506372	1	1	0
LAMC2 -> ITGA3_ITGB1	0.971774	0.482327	1	1	0
LAMC2 -> ITGA2_ITGB1	1	0.93922	1	1	0
LAMC2 -> DAG1	1	1	1	1	0
LAMC2 -> CD44	0.539752	0.66065	1	1	0
LAMC2 -> CD151	0.769087	0.394488	1	1	0
LAMB2 -> RPSA	0.00781499	0.00471326	0.0199739	0.0199739	0
TIMP3 -> CD44	0.0247667	0.0114044	0.0199739	0.0199739	0
ARF6 -> SMAP1	0.603145	0.721973	1	1	0
ARF6 -> PLD1	0.732041	0.722248	1	1	0
ARF1 -> INSR	0.149477	0.549398	1	1	0
APP -> CD74	0.150557	0.00476134	1	1	0
FAM3C -> FFAR2	0.761853	0.944044	1	1	0
FAM3C -> CLEC2D	1	1	1	1	0
FADD -> TRAF2	0.861784	0.777277	1	1	0
FADD -> TRADD	0.78887	0.781611	1	1	0
DSG2 -> DSC1	0.825449	0.461573	1	1	0
MDK -> TSPAN1	1	0.739269	1	1	0
FABP5 -> RXRA	0.527743	0.43792	1	1	0
EREG -> EGFR_ERBB2	0.370683	0.382363	1	1	0
LIN7C -> ABCA1	1	0.809731	1	1	0
BMP7 -> ACVR1B	0.643371	0.562413	1	1	0
BMP3 -> BMPR1A	0.108305	0.103802	1	1	0
BMP3 -> BMPR2	0.120751	0.0975589	1	1	0
LEP -> LEPR	0.151023	0.119715	1	1	0
LGALS1 -> PTPRC	0.221395	0.227122	1	1	0
B2M -> KLRD1	0.0120472	0.0131087	1	1	0
B2M -> HFE_TFRC	0.0127549	0.0113395	1	1	0
LEP -> ISLR2	0.00354666	0.00283755	1	1	0
EFNA1 -> EPHB6	0.520977	0.742062	1	1	0
EFNA5 -> EPHA10	1	0.839733	1	1	0
LAMC2 -> ITGAV_ITGB8	1	0.975671	1	1	0
MDK -> NCL	0.140642	0.0549843	1	1	0
MDK -> NOTCH2	0.956005	0.521861	1	1	0
MDK -> SORL1	0.426415	1	1	1	0
EFNA1 -> EPHA4	0.517121	0.618123	1	1	0
EFNA1 -> EPHA2	0.900503	0.739408	1	1	0
EFNA1 -> EPHA10	1	1	1	1	0
EFNA1 -> EPHA1	0.70306	0.4795	1	1	0
EDIL3 -> ITGB5	0.703869	0.823291	0.0199739	0.0199739	0
MDK -> LRP1	0.82539	0.531875	1	1	0
MDK -> PTPRZ1	1	0.924806	1	1	0
TGFB1 -> TGFBR3	0.844006	0.48562	1	1	0
NAMPT -> INSR	0.587464	0.634605	1	1	0
NECTIN2 -> CD96	1	0.595321	1	1	0
CTHRC1 -> FZD6	0.367882	0.368003	0.0199739	0.0199739	0
CXCL12 -> AVPR1A	0.373477	0.374209	0.240632	0.240632	0
LTBP1 -> ITGB5	0.367033	0.340997	0.0199739	0.0199739	0
WNT7B -> FZD5_LRP5	0.362388	0.362876	1	1	0
VIM -> CD44	0.000162687	7.03792e-05	0.0199739	0.0199739	0
VEGFB -> NRP1	1	0.594179	1	1	0
VEGFA -> NRP1	1	0.780888	1	1	0
CALM3 -> GP6	0.652723	1	1	1	0
CALM3 -> AQP6	1	1	1	1	0
TGFB1 -> LPP	1	1	1	1	0
BMP8B -> PLAUR	1	1	1	1	0
BMP7 -> BMPR1A_BMPR2	0.961508	0.915228	1	1	0
BMP7 -> ACVR2A_BMPR1A	0.961508	0.952032	1	1	0
BMP7 -> ACVR1_BMPR2	1	0.915228	1	1	0
BMP7 -> ACVR1_ACVR2A	1	1	1	1	0
MXRA5 -> AXL	0.499952	1	1	1	0
THBS1 -> SCARB1	0.269959	0.261035	0.0199739	0.0199739	0
MIF -> TNFRSF14	0.123392	0.166814	1	1	0
MIF -> EGFR	0.128073	0.0254894	1	1	0
CALM1 -> AQP6	0.512301	0.435759	1	1	0
MIF -> CD44_CD74	0.00400608	0.00226987	1	1	0
CRTAM -> CADM1	0.470609	0.837309	1	1	0
COPA -> CD74	0.182621	0.00580874	1	1	0
COL8A1 -> ITGA2_ITGB1	0.5393	1	0.0199739	0.0199739	0
COL5A1 -> ITGA2_ITGB1	0.463791	1	0.0199739	0.0199739	0
SORBS1 -> ITGB5	0.933832	1	0.0199739	0.0199739	0
CALM1 -> FAS	0.361356	0.0927179	1	1	0
TGFB2 -> TGFBR3	1	1	1	1	0
C4B -> CR1	0.817753	0.817273	0.0199739	0.0199739	0
C4A -> CR1	0.879154	0.878338	0.0199739	0.0199739	0
BSG -> SLC16A7	0.729456	0.787851	1	1	0
PKM -> CD44	0.0291353	0.0134057	1	1	0
TGFB3 -> ITGB5	0.851169	0.986281	0.0199739	0.0199739	0
PDGFC -> FLT4	0.40884	0.157531	1	1	0
PIGF -> FLT1	0.741654	0.441205	1	1	0
SEMA4A -> NRP1_PLXNA2	0.862092	1	1	1	0
SEMA3E -> NRP1	0.832884	1	1	1	0
PDGFC -> FLT1	0.677938	0.398851	1	1	0
COL4A5 -> GP6	0.173929	0.404654	1	1	0
COL4A2 -> SDC1	0.0227622	0.0212372	0.0199739	0.0199739	0
COL4A2 -> ITGB5	0.557026	0.519263	0.0199739	0.0199739	0
COL4A1 -> SDC1	0.0309457	0.0294464	0.0199739	0.0199739	0
CALM1 -> INSR	0.198954	0.661787	1	1	0
SPTAN1 -> PTPRA	0.570627	0.665839	1	1	0
SFRP2 -> FZD5	0.440581	0.441273	0.0199739	0.0199739	0
SFRP1 -> FZD6	0.996179	0.996684	0.0199739	0.0199739	0
TFPI -> SDC4	0.180994	0.0618318	0.0199739	0.0199739	0
COL18A1 -> GPC1	0.950508	1	0.0199739	0.0199739	0
COL18A1 -> ITGB5	0.816566	0.950718	0.0199739	0.0199739	0
PLAT -> LRP1	0.660003	0.562336	1	1	0
PROS1 -> AXL	0.718273	0.861744	1	1	0
CD55 -> CR1	0.613644	0.67285	1	1	0
CD24 -> SIGLEC10	0.643673	0.366456	1	1	0
PTN -> PTPRZ1	0.772098	0.959154	0.0199739	0.0199739	0
PTN -> PTPRB	1	0.534814	1	1	0
PTN -> PLXNB2	1	1	0.0199739	0.0199739	0
PTDSS1 -> SCARB1	0.669096	0.655746	1	1	0
PTDSS1 -> JMJD6	0.859314	0.697947	1	1	0
SEMA4A -> NRP1_PLXNA3	1	1	1	1	0
CCL5 -> SDC4	0.55986	0.233914	1	1	0
CCL5 -> SDC1	0.09745	0.0928516	1	1	0
SEMA3C -> NRP2_PLXNA2	1	1	1	1	0
SEMA3C -> NRP1_PLXNA2	1	1	1	1	0
CALM3 -> INSR	0.647285	0.628578	1	1	0
CALR -> LRP1	0.187906	0.373599	1	1	0
CALR -> MPL	0.568166	0.413218	1	1	0
CALR -> SCARF1	0.567699	0.702521	1	1	0
WNT7B -> FZD5_LRP6	0.362388	0.196033	1	1	0
WNT7B -> FZD3_LRP6	0.251124	0.177507	1	1	0
WNT7B -> FZD4_LRP5	0.0386837	0.357338	1	1	0
WNT7B -> FZD4_LRP6	0.0386837	0.196033	1	1	0
ADIPOQ -> CLEC2D	0.521092	0.198746	1	1	0
ADAM17 -> NOTCH1	0.607906	0.631712	1	1	0
PSEN1 -> NOTCH1	0.920532	0.963973	1	1	0
RTN4 -> S1PR2	0.594541	0.53693	1	1	0
RPS19 -> C5AR1	0.423619	0.575982	1	1	0
PTN -> SDC4	0.574106	0.242031	0.0199739	0.0199739	0
COL14A1 -> CD44	0.113311	0.0667963	0.0199739	0.0199739	0
COL12A1 -> ITGA2_ITGB1	0.644099	0.932416	0.0199739	0.0199739	0
CKLF -> LRP6	1	1	1	1	0
CNTN4 -> PTPRG	1	1	1	1	0
CDH1 -> PTPRF	0.675184	1	1	1	0
CDH1 -> LRP5	0.296229	0.477094	1	1	0
ADAM10 -> TSPAN17	0.577579	0.615774	1	1	0
CDH1 -> ITGA2_ITGB1	0.59624	1	1	1	0
CDH1 -> IGF1R	0.484358	1	1	1	0
CDH1 -> EGFR	0.846567	1	1	1	0
CD96 -> PVR	0.563649	1	1	1	0
CD96 -> NECTIN1	1	0.853244	1	1	0
ADAM15 -> ITGAV	1	0.592132	1	1	0
ADAM15 -> ITGA5	1	0.744353	1	1	0
ADAM10 -> CD44	0.359071	0.209312	1	1	0
ADAM10 -> NOTCH2	0.622092	0.797347	1	1	0
ADAM10 -> NOTCH1	0.842314	0.874356	1	1	0
ADAM10 -> IL6R	0.976678	0.773965	1	1	0
WNT7B -> FZD3_LRP5	0.251124	0.177507	1	1	0
ADAM10 -> CADM1	0.866581	0.600349	1	1	0
IAPP -> CALCRL	0.896242	1	1	1	0
HSPG2 -> SDC1	0.116406	0.113019	0.0199739	0.0199739	0
ADAM17 -> MUC1	0.565946	0.535917	1	1	0
ADAM17 -> IL6R	0.701039	0.547364	1	1	0
WNT5A -> FZD6	0.916882	0.917377	0.0331593	0.0331767	0.000226942
COL1A1 -> FLT4	0.522443	0.190666	0.222287	0.222891	0.00117895
LAMA2 -> DAG1	0.711183	0.674198	0.033194	0.0333678	0.00226749
COL1A2 -> FLT4	0.640047	0.25151	0.137588	0.138817	0.00386112
RGMA -> NEO1	1	1	0.068079	0.0687353	0.00416629
C3 -> ITGAX	0.792647	0.346237	0.643926	0.656527	0.0084163
BMP7 -> ACTR2	1	1	0.978001	1	0.0096607
ADAM17 -> RHBDF2	0.684214	0.655231	0.975388	1	0.0108224
DSC3 -> DSG3	0.704679	0.745282	0.240632	0.247164	0.0116313
BMP8B -> ACVR1_BMPR2	0.544451	0.472666	0.970103	1	0.0131821
BMP1 -> BMPR1A	0.594541	0.599863	0.0930724	0.0961923	0.0143192
BMP4 -> ACVR2A_BMPR1A	0.623647	0.628954	0.0749371	0.0777055	0.0157552
BMP8B -> ACVR1_ACVR2A	0.575674	0.540412	0.961545	1	0.0170304
BMP8B -> BMPR1A_BMPR2	0.504026	0.472666	0.961545	1	0.0170304
ADAM10 -> TSPAN15	0.712271	0.727754	0.956923	1	0.0191231
RGMB -> NEO1	1	1	0.21062	0.222296	0.0234305
MMP2 -> PECAM1	0.789895	0.466424	0.416187	0.440204	0.0243655
APOE -> LRP4	1	1	0.142488	0.156086	0.0395855
TNXB -> SDC1	0.0901283	0.0865984	0.00943788	0.0103423	0.0397388
IL10 -> IFNLR1	1	1	0.911496	1	0.0402452
MXRA5 -> PILRB	0.914244	1	0.0199739	0.0220785	0.0435038
ADAM10 -> GPNMB	0.128305	0.150391	0.307622	0.340655	0.0442967
TXLNA -> STX3	0.621471	0.593336	0.1472	0.163583	0.0458292
APOE -> LSR	0.790473	0.696606	0.0199739	0.0229337	0.0600073
SERPING1 -> LRP1	0.0614999	0.156684	0.0199739	0.023039	0.0619971
COL6A1 -> SDC1	0.017603	0.016055	0.000385435	0.000452748	0.0697376
EFNA5 -> EPHA2	0.748933	0.947588	0.368102	0.435282	0.0728024
TDGF1 -> ACVR1B	0.208226	0.171883	0.827461	1	0.0822524
WNT7B -> FZD6_LRP6	0.518905	0.196033	0.82437	1	0.083878
WNT7B -> FZD10_LRP6	0.518905	0.196033	0.82437	1	0.083878
BMP3 -> ACVR1B_ACVR2A	0.0493991	0.0409695	0.801649	1	0.0960158
HSPG2 -> LRP1	0.633346	0.84765	0.42011	0.524808	0.096637
PSEN1 -> NOTCH2	0.572625	0.861166	0.796452	1	0.09884
MFAP5 -> NOTCH1	0.488755	0.511974	0.0973919	0.122761	0.100535
EFNA5 -> EPHA4	1	1	0.79086	1	0.1019
CALM1 -> PTPRA	0.211333	0.294472	0.655154	0.833281	0.104448
EFNA5 -> EPHB6	1	1	0.780076	1	0.107863
MFAP2 -> NOTCH1	0.686867	0.621843	0.40787	0.529441	0.113296
PSEN1 -> NOTCH3	0.762662	1	0.764671	1	0.116525
APOD -> LEPR	0.603983	0.762944	0.0263709	0.0345794	0.117689
JAG1 -> NOTCH1	0.458091	0.407754	0.329072	0.432421	0.118616
WNT5A -> FZD3	1	1	0.682196	0.90533	0.122898
SEMA5A -> PLXNB3	1	1	0.0564797	0.0754334	0.125669
RGMA -> BMPR2	1	1	0.0702444	0.0951182	0.131651
NTRK3 -> PTPRF	0.565685	0.775116	0.0199739	0.0270933	0.132392
NTRK3 -> PTPRD	1	1	0.0365206	0.0502212	0.138346
ADAM10 -> TSPAN14	0.937718	0.900821	0.719725	1	0.142833
TGM2 -> TBXA2R	0.680645	0.88469	0.710239	1	0.148595
COL5A2 -> DDR1	0.220288	0.283141	0.00413666	0.00588613	0.153149
SEMA4C -> PLXNB2	0.58066	0.564197	0.0419406	0.0599953	0.15548
ANGPTL1 -> LILRB3	1	1	0.0399316	0.057468	0.158106
DSG2 -> DSC3	0.399463	0.407379	0.690996	1	0.160524
TGS1 -> RXRA	1	1	0.686108	1	0.163607
LRPAP1 -> LRP1	0.843075	0.550222	0.68469	1	0.164506
BMP8A -> ACVR1_ACVR2A	1	1	0.660643	1	0.180033
BMP4 -> BMPR1A_BMPR2	0.623647	0.645818	0.0749371	0.113703	0.181074
SEMA4A -> PLXNB2	0.981893	0.959651	0.106397	0.163812	0.187415
APP -> LRP10	0.746533	0.79243	0.19258	0.299235	0.191401
BMP1 -> BMPR2	0.574037	0.614294	0.181049	0.287852	0.201373
ARF1 -> PLD2	0.0471407	0.0608934	0.0520679	0.0828158	0.20154
TXLNA -> STX4	0.798938	0.841523	0.0652702	0.105445	0.208308
ICAM1 -> SPN	0.527298	0.937258	0.618749	1	0.208485
SEMA4A -> PLXNB3	1	1	0.614543	1	0.211447
PSAP -> CELSR1	0.0617764	0.0771353	0.0315101	0.0514628	0.213039
PTN -> SDC1	0.100688	0.096019	0.0122105	0.0199739	0.213716
FAM3C -> LAMP1	0.969142	1	0.597734	1	0.223492
EFNA5 -> EPHA1	1	1	0.428821	0.735344	0.234214
C3 -> CD46	0.192052	0.38452	0.0199739	0.0343179	0.235048
THBS1 -> LRP1	0.21037	0.409251	0.0199739	0.0345318	0.237747
TDGF1 -> ACVR2A	1	0.395947	0.560989	1	0.251045
PLAU -> LRP1	0.884052	0.761665	0.55734	1	0.253879
GPC3 -> LRP1	0.93922	0.633346	0.55734	1	0.253879
TIMP3 -> DDR1	0.0529573	0.070107	0.0108775	0.0199739	0.263916
A2M -> LRP1	0.0907229	0.212782	0.0199739	0.037177	0.269801
HSPG2 -> FGFR1	1	0.587659	0.535	1	0.271646
IGF2 -> INSR	0.568869	0.769946	0.524808	1	0.279999
SEMA6A -> PLXNA2	1	0.982142	0.516821	1	0.286659
SERPINE2 -> LRP1	0.728997	0.454251	0.507387	0.987908	0.289376
TDGF1 -> GPC1	1	0.888391	0.387984	0.756353	0.289909
TNFSF14 -> LTBR	0.386921	0.460529	0.0375942	0.0736203	0.291871
ADIPOQ -> ADIPOR2	0.840018	0.565193	0.503626	1	0.297892
IGF1 -> INSR	0.619609	0.681173	0.45758	0.916559	0.301693
NID1 -> PTPRF	0.302164	0.649073	0.00968157	0.0199739	0.314495
S100A4 -> ERBB2	0.0417828	0.091984	0.00902418	0.0199739	0.34503
HLA-A -> ERBB2	0.0525973	0.113385	0.444254	1	0.352369
INHBA -> ACTR2	0.616839	0.687603	0.0391407	0.0888981	0.356258
TGFB3 -> TGFBR3	0.621719	1	0.368102	0.894385	0.385555
HGF -> SDC1	0.0834516	0.0796716	0.00266673	0.00650464	0.387147
ETV5 -> ERBB2	0.763231	1	0.0602118	0.151324	0.40022
WNT5A -> LRP6	0.990173	1	0.385911	0.973403	0.401805
COL3A1 -> DDR1	0.00854832	0.0116771	0.00024514	0.000622505	0.403659
C4A -> CD46	0.115518	0.262831	0.0077085	0.0199739	0.413459
TNFSF13B -> TFRC	0.607042	0.706031	0.385911	1	0.413512
SERPINE1 -> LRP1	1	0.683023	0.252533	0.658734	0.416391
PSAP -> LRP1	0.0818668	0.196423	0.211384	0.562726	0.425224
APOE -> LRP1	0.559552	0.714586	0.173435	0.462801	0.426257
CSF1 -> CSF2RA	0.697142	1	0.368102	1	0.434031
HMGB1 -> THBD	0.0450658	0.100965	0.368102	1	0.434031
WNT5A -> FZD10	0.65433	1	0.368102	1	0.434031
VEGFA -> GPC1	0.70996	0.892257	0.0528993	0.145144	0.438344
COL1A1 -> DDR1	0.0270768	0.0357421	0.000368579	0.00102369	0.442887
CTHRC1 -> FZD3	0.594059	0.759675	0.0598332	0.169101	0.451198
DKK3 -> KREMEN1	0.542089	0.717266	0.0510544	0.149761	0.467359
NLGN2 -> NRXN3	0.864013	0.0436055	0.338164	1	0.470872
CD99 -> PILRB	0.0911203	0.120816	0.0827126	0.255485	0.48979
C4B -> CD46	0.105174	0.240908	0.00641521	0.0199739	0.493207
C3 -> LRP1	0.959168	0.717453	0.0274224	0.087706	0.504913
APP -> GPC1	0.617426	0.728837	0.0199739	0.0638988	0.505014
PSAP -> GPR37L1	0.383011	0.388837	0.287151	1	0.541888
SEMA4A -> PLXNB1	0.78248	0.588771	0.116858	0.412212	0.547461
APP -> LRP1	0.867916	0.769803	0.140584	0.513161	0.562315
TFPI -> VLDLR	0.745131	0.388191	0.0199739	0.0741576	0.569676
EREG -> ERBB3	0.765353	0.247943	0.240632	1	0.618645
SPARC -> FGFR1	0.404962	0.454266	0.0563765	0.240632	0.63025
APOE -> LRP6	0.855773	1	0.0775416	0.342848	0.645563
HBEGF -> CD9	0.0266663	0.0510168	0.206764	1	0.684523
PLAU -> VLDLR	0.721013	0.504262	0.115085	0.587915	0.708293
LRPAP1 -> VLDLR	0.511319	0.697813	0.0940154	0.499508	0.72534
ANGPTL2 -> LILRB3	0.975336	1	0.0314601	0.173555	0.741665
TFPI -> LRP1	0.599185	0.705598	0.0199739	0.115924	0.763693
JAG1 -> NOTCH2	0.984254	0.54213	0.0764982	0.455215	0.774561
APOE -> VLDLR	0.734815	0.982904	0.0327454	0.202625	0.791531
JAG1 -> CD46	0.264951	0.488796	0.0678712	0.42011	0.791673
APP -> TSPAN15	0.765297	0.883277	0.0923604	0.612395	0.821541
FARP2 -> PLXNA2	1	1	0.148476	1	0.828341
S100A4 -> ERBB3	0.0150802	0.205389	0.00286631	0.0199739	0.843011
TGM2 -> ADGRG1	0.415209	0.827367	0.0199739	0.143629	0.856761
BMP4 -> LRP6	0.725273	1	0.0338052	0.258301	0.883132
COL18A1 -> PTPRS	1	0.632466	0.0199739	0.154486	0.888407
SDC2 -> PTPRJ	0.557816	1	0.0199739	0.168162	0.925244
MMP2 -> FGFR1	0.828696	0.465494	0.0543405	0.459966	0.927595
APP -> NOTCH2	0.813277	0.757689	0.0569462	0.495413	0.939495
APP -> LRP6	0.444047	0.84125	0.10295	1	0.987369
HSPG2 -> PTPRS	0.840034	0.743181	0.0919501	1	1.03644
IGFBP4 -> LRP6	0.775692	0.514927	0.0199739	0.240632	1.08087
IGFBP7 -> MPIG6B	0.357338	0.367432	0.0199739	0.240632	1.08087
THBS1 -> PTPRJ	0.574391	0.605095	0.0199739	0.240632	1.08087
FN1 -> C5AR1	0.478039	0.580126	0.0199739	0.240632	1.08087
MXRA5 -> SIGLEC8	1	0.579981	0.0278	0.347721	1.09717
THBS2 -> CD36	0.628015	0.75621	0.0199739	0.315142	1.19802
MXRA5 -> MPIG6B	0.914252	1	0.0199739	0.31675	1.20023
IL16 -> CD9	0.0676084	0.207969	0.045919	0.839194	1.26186
WNT5A -> VANGL2	0.82434	1	0.024085	0.441168	1.26284
FGF7 -> FGFR1	0.376332	1	0.0199739	0.425155	1.32806
JAG1 -> NOTCH3	0.697545	1	0.0466757	1	1.3309
NTRK3 -> PTPRS	0.554816	1	0.0416108	1	1.38078
PTN -> PTPRS	0.906881	0.669618	0.0368946	0.922786	1.39813
THBS1 -> CD36	0.29736	0.436901	0.00901183	0.240632	1.42649
TGFB1 -> ITGB8	0.615651	1	0.0199739	0.556234	1.44477
THBS2 -> NOTCH3	0.6289	0.749806	0.0199739	0.647882	1.51101
THBS4 -> CD36	0.55378	0.795538	0.0199739	0.733172	1.56472
PLA2G2A -> ERBB3	0.785779	0.614294	0.00109353	0.0429415	1.59366
COMP -> CD36	0.523965	0.769433	0.0199739	0.893234	1.65048
ARF1 -> CHRM3	0.00865571	0.0533702	0.0199739	1	1.69952
COL1A1 -> CD36	0.246545	0.500194	0.00471838	0.240632	1.70747
COL1A2 -> CD36	0.170751	0.627867	0.00212326	0.150475	1.85026

### Sheet: SD20b_caf_lr_matched
Supplementary Data 20b. pair	seed1	seed2	seed3	seed4	seed5	mean_delta	n_runs_favouring_pEMT_high
COL1A2 -> ITGA3_ITGB1	-3.68536	-3.61204	-3.85534	-3.78711	-3.64631	-3.71723	5
COL1A1 -> ITGA3_ITGB1	-3.55111	-3.44534	-3.7422	-3.70583	-3.49184	-3.58726	5
FN1 -> ITGA3_ITGB1	-2.97057	-3.08227	-3.19232	-3.10326	-3.07107	-3.0839	5
COMP -> ITGA3_ITGB1	-2.91649	-2.83037	-3.02458	-3.05936	-2.87228	-2.94062	5
THBS2 -> ITGA3_ITGB1	-2.9223	-2.89822	-2.94925	-2.94349	-2.90636	-2.92392	5
THBS1 -> ITGA3_ITGB1	-2.77613	-2.77925	-2.90306	-2.94582	-2.79562	-2.83998	5
CXCL12 -> ITGB1	-2.49427	-2.53766	-2.59294	-2.62216	-2.70633	-2.59067	5
COL6A3 -> ITGA3_ITGB1	-2.33228	-2.28723	-2.4012	-2.3877	-2.29435	-2.34055	5
LUM -> ITGB1	-2.31997	-2.3244	-2.28938	-2.35043	-2.3736	-2.33156	5
COL6A1 -> ITGA3_ITGB1	-2.2766	-2.2673	-2.3106	-2.30675	-2.27561	-2.28737	5
SPON2 -> ITGB1	-2.17483	-2.1349	-2.06855	-2.25985	-2.30346	-2.18832	5
COL6A2 -> ITGA3_ITGB1	-2.18434	-2.12419	-2.205	-2.21059	-2.1487	-2.17456	5
THBS4 -> ITGA3_ITGB1	-2.01583	-1.9792	-2.04472	-2.05172	-1.98926	-2.01615	5
PLA2G2A -> ITGB1	-1.84387	-1.89961	-1.95449	-2.06382	-2.06982	-1.96632	5
DCN -> MET	-2.19557	-2.15093	-1.7926	-1.77282	-1.80011	-1.94241	5
HGF -> ITGB1	-1.89573	-1.89255	-1.98598	-1.96534	-1.97206	-1.94233	5
LAMB2 -> ITGA3_ITGB1	-1.89749	-1.85718	-1.92397	-1.92479	-1.86725	-1.89414	5
TGFB3 -> ITGB1	-1.81478	-1.81772	-1.91123	-1.88761	-1.89614	-1.8655	5
LAMB1 -> ITGA3_ITGB1	-1.80645	-1.81772	-1.80549	-1.82087	-1.80724	-1.81155	5
ICAM1 -> CAV1	-1.80645	-1.81772	-1.80127	-1.81821	-1.80724	-1.81018	5
CLEC11A -> ITGB1	-1.80645	-1.81772	-1.80127	-1.81821	-1.80724	-1.81018	5
TIMP2 -> ITGB1	-1.80645	-1.81772	-1.80127	-1.81821	-1.80724	-1.81018	5
C3 -> IFITM1	-1.80645	-1.81772	-1.80127	-1.81821	-1.80724	-1.81018	5
SPON2 -> ITGA5	-1.80645	-1.81772	-1.80127	-1.81821	-1.80724	-1.81018	5
LAMA5 -> ITGA3_ITGB1	-1.80645	-1.81772	-1.80127	-1.81821	-1.80724	-1.81018	5
JAM3 -> ITGB1	-1.80645	-1.81772	-1.80127	-1.81821	-1.80724	-1.81018	5
WNT5A -> PTK7	-1.80645	-1.81772	-1.80127	-1.81821	-1.80724	-1.81018	5
ANGPTL2 -> ITGA5_ITGB1	-1.80645	-1.81772	-1.80127	-1.81821	-1.80724	-1.81018	5
VCAN -> ITGB1	-1.80645	-1.81772	-1.80127	-1.81821	-1.80724	-1.81018	5
ADAM12 -> ITGB1	-1.80645	-1.81772	-1.80127	-1.81821	-1.80724	-1.81018	5
ANGPTL4 -> ITGA5_ITGB1	-1.80645	-1.81772	-1.80127	-1.81821	-1.80724	-1.81018	5
ANGPT1 -> ITGB1	-1.80645	-1.81772	-1.80127	-1.81821	-1.80724	-1.81018	5
FBN1 -> ITGA5	-1.80645	-1.81772	-1.80127	-1.81821	-1.80724	-1.81018	5
FBLN1 -> ITGB1	-1.80645	-1.81772	-1.80127	-1.81821	-1.80724	-1.81018	5
COL18A1 -> ITGA5	-1.80645	-1.81772	-1.80127	-1.81821	-1.80724	-1.81018	5
LGALS1 -> ITGB1	-1.80645	-1.81772	-1.80127	-1.81821	-1.80724	-1.81018	5
PTGS2 -> CAV1	-1.80645	-1.81772	-1.80127	-1.81821	-1.80724	-1.81018	5
FBN1 -> ITGB1	-1.80645	-1.81772	-1.80127	-1.81821	-1.80724	-1.81018	5
BSG -> SLC16A1	-1.80645	-1.81772	-1.80127	-1.81821	-1.80724	-1.81018	5
ADAM9 -> ITGA3	-1.80645	-1.81772	-1.80127	-1.81821	-1.80724	-1.81018	5
PLAU -> ITGA3	-1.80645	-1.81772	-1.80127	-1.81821	-1.80724	-1.81018	5
NID1 -> ITGB1	-1.80645	-1.81772	-1.80127	-1.81821	-1.80724	-1.81018	5
ANGPT1 -> ITGA5	-1.80645	-1.81772	-1.80127	-1.81821	-1.80724	-1.81018	5
LAMC1 -> ITGA3_ITGB1	-1.80645	-1.81772	-1.80127	-1.81821	-1.80724	-1.81018	5
COMP -> ITGA5	-1.80645	-1.81772	-1.80127	-1.81821	-1.80724	-1.81018	5
COL18A1 -> ITGA3	-1.80578	-1.80573	-1.79642	-1.80701	-1.79858	-1.8027	5
COL4A1 -> ITGA3_ITGB1	-1.80901	-1.76346	-1.82658	-1.8325	-1.7768	-1.80167	5
COL4A5 -> ITGA3_ITGB1	-1.80645	-1.7908	-1.80127	-1.81821	-1.75701	-1.79475	5
THBS3 -> ITGA3_ITGB1	-1.78269	-1.76779	-1.76188	-1.77734	-1.75339	-1.76862	5
ADAM9 -> ITGA6	-1.75482	-1.77967	-1.78723	-1.75198	-1.75002	-1.76474	5
LAMA5 -> ITGA6_ITGB1	-1.76984	-1.77903	-1.75837	-1.74866	-1.74347	-1.75987	5
LAMA5 -> ITGA6_ITGB4	-1.76984	-1.77903	-1.75837	-1.74866	-1.74347	-1.75987	5
CSPG4 -> ITGA3_ITGB1	-1.80139	-1.80212	-1.72153	-1.73281	-1.73459	-1.75849	5
CXCL12 -> ITGA5	-1.77408	-1.74041	-1.67974	-1.63294	-1.9604	-1.75751	5
ANGPT2 -> ITGA5_ITGB1	-1.80323	-1.77947	-1.70606	-1.68996	-1.80724	-1.75719	5
COL4A2 -> ITGA3_ITGB1	-1.76224	-1.71052	-1.79451	-1.78909	-1.72356	-1.75598	5
LAMA4 -> ITGA3_ITGB1	-1.75486	-1.70995	-1.78126	-1.7817	-1.72659	-1.75087	5
APP -> TNFRSF21	-1.74877	-1.72708	-1.74837	-1.74548	-1.76433	-1.74681	5
CALR -> ITGA3	-1.71984	-1.67994	-1.78264	-1.80012	-1.69003	-1.73451	5
COL1A1 -> ITGA5	-1.75621	-1.73607	-1.64509	-1.56992	-1.90734	-1.72293	5
NID1 -> ITGA3	-1.69161	-1.68975	-1.68428	-1.68958	-1.68707	-1.68846	5
VEGFA -> ITGB1	-1.66588	-1.64227	-1.62678	-1.71504	-1.74702	-1.6794	5
TGM2 -> ITGB1	-1.58151	-1.67664	-1.62382	-1.71685	-1.73292	-1.66635	5
TGFB1 -> CAV1	-1.64793	-1.67411	-1.80127	-1.47082	-1.68042	-1.65491	5
THBS4 -> CD47	-1.66363	-1.68203	-1.67744	-1.61512	-1.60025	-1.64769	5
FN1 -> ITGA6	-1.57893	-1.71513	-1.81207	-1.51754	-1.60241	-1.64522	5
PTN -> NCL	-1.63771	-1.63268	-1.63763	-1.62229	-1.63828	-1.63372	5
COL6A1 -> ITGA6	-1.58096	-1.65847	-1.71655	-1.40928	-1.52404	-1.57786	5
IL6 -> HRH1	-1.48991	-1.61861	-1.60083	-1.61356	-1.52742	-1.57007	5
LAMB1 -> ITGAV_ITGB8	-1.63246	-1.33611	-1.63225	-1.62036	-1.61882	-1.568	5
GPC3 -> IGF1R	-1.69124	-1.50741	-1.33794	-1.78588	-1.50248	-1.56499	5
LGALS3BP -> ITGB1	-1.53349	-1.53602	-1.54812	-1.58565	-1.59741	-1.56014	5
TIMP2 -> ITGA3	-1.52483	-1.4823	-1.63331	-1.61987	-1.49018	-1.5501	5
TNC -> EGFR	-1.56811	-1.57819	-1.54858	-1.49631	-1.55912	-1.55006	5
VEGFB -> ADRB2	-1.22429	-1.3374	-1.68092	-1.69052	-1.80638	-1.5479	5
FGF7 -> NRP1	-1.47853	-1.65696	-1.45269	-1.64262	-1.50243	-1.54665	5
FGB -> ITGB1	-1.50356	-1.52577	-1.55308	-1.56258	-1.57613	-1.54422	5
THBS1 -> ITGA6	-1.50052	-1.60411	-1.68204	-1.42996	-1.46933	-1.53719	5
THBS2 -> ITGA6	-1.49976	-1.59789	-1.69407	-1.41279	-1.4704	-1.53498	5
HSPA8 -> ADRB2	-1.27207	-1.37838	-1.65657	-1.6478	-1.70456	-1.53187	5
WNT5A -> ADRB2	-1.27783	-1.34698	-1.67044	-1.67583	-1.67952	-1.53012	5
POSTN -> ITGAV_ITGB5	-1.39326	-1.68383	-1.55239	-1.63002	-1.31216	-1.51433	5
COMP -> CD47	-1.48287	-1.48871	-1.48942	-1.53639	-1.53174	-1.50583	5
HSPG2 -> ITGB1	-1.42917	-1.47224	-1.51171	-1.55058	-1.52509	-1.49776	5
COL4A1 -> ITGAV_ITGB8	-1.53833	-1.3875	-1.50644	-1.53462	-1.4934	-1.49206	5
RARRES1 -> NRP2	-1.52472	-1.41196	-1.5077	-1.47219	-1.40431	-1.46418	5
LAMB2 -> ITGA6_ITGB1	-1.41375	-1.51603	-1.56215	-1.35342	-1.3994	-1.44895	5
LAMB2 -> ITGA6_ITGB4	-1.41375	-1.51603	-1.56215	-1.35342	-1.3994	-1.44895	5
COL1A1 -> ITGA2_ITGB1	-1.58096	-1.41724	-1.53324	-1.39584	-1.2699	-1.43944	5
SPON1 -> APP	-1.45029	-1.43977	-1.42758	-1.41874	-1.46036	-1.43935	5
HGF -> CD44	-1.4419	-1.46497	-1.41235	-1.4449	-1.43188	-1.4392	5
PLA2G2A -> ITGA5	-1.42032	-1.42999	-1.41758	-1.42851	-1.41679	-1.42264	5
IGF1 -> ITGA6_ITGB4	-1.2648	-1.30955	-1.36596	-1.47241	-1.6243	-1.4074	5
LAMC1 -> ITGAV_ITGB8	-1.43322	-1.29461	-1.43517	-1.43643	-1.38801	-1.39749	5
COL3A1 -> ITGA2_ITGB1	-1.56057	-1.38976	-1.52785	-1.33339	-1.15757	-1.39383	5
COL4A2 -> ITGAV_ITGB8	-1.41257	-1.30241	-1.39794	-1.41005	-1.39914	-1.38442	5
ANG -> EGFR	-1.40424	-1.34287	-1.39061	-1.39178	-1.3906	-1.38402	5
JAM2 -> ITGA3_ITGB1	-1.36689	-1.34082	-1.41402	-1.42091	-1.37425	-1.38338	5
ECM1 -> ITGB4	-1.37841	-1.28242	-1.365	-1.35207	-1.47791	-1.37116	5
ARPC5 -> ADRB2	-1.18591	-1.23038	-1.455	-1.45993	-1.51955	-1.37015	5
LGALS8 -> ITGA3	-1.36604	-1.32771	-1.38307	-1.38536	-1.37573	-1.36758	5
COL1A2 -> ITGA2_ITGB1	-1.5503	-1.35245	-1.51349	-1.2775	-1.12418	-1.36358	5
LAMB1 -> ITGA6_ITGB1	-1.35024	-1.39126	-1.38752	-1.33356	-1.35043	-1.3626	5
LAMB1 -> ITGA6_ITGB4	-1.35024	-1.39126	-1.38752	-1.33356	-1.35043	-1.3626	5
TNC -> CNTN1	-1.3184	-1.46783	-1.49618	-1.15795	-1.34462	-1.357	5
LAMA4 -> ITGA6_ITGB4	-1.32363	-1.41878	-1.48813	-1.25008	-1.29748	-1.35562	5
LAMA4 -> ITGA6_ITGB1	-1.32363	-1.41878	-1.48813	-1.25008	-1.29748	-1.35562	5
LAMA2 -> ITGA3_ITGB1	-1.34636	-1.34287	-1.37473	-1.32774	-1.35702	-1.34974	5
LAMA2 -> ITGA6_ITGB1	-1.34636	-1.30572	-1.37833	-1.32944	-1.35702	-1.34337	5
LAMA2 -> ITGA6_ITGB4	-1.34636	-1.30572	-1.37833	-1.32944	-1.35702	-1.34337	5
ADAM9 -> ITGB1	-1.29518	-1.32109	-1.29727	-1.35764	-1.3595	-1.32614	5
LRIG1 -> EGFR	-1.30258	-1.47385	-1.34456	-1.1653	-1.33363	-1.32398	5
LAMA4 -> ITGAV_ITGB8	-1.32463	-1.40251	-1.30563	-1.30688	-1.27855	-1.32364	5
VEGFA -> EGFR	-1.29932	-1.46983	-1.33764	-1.16324	-1.33	-1.32001	5
FN1 -> ITGA5_ITGB1	-1.33168	-1.31137	-1.30483	-1.31874	-1.3139	-1.3161	5
CX3CL1 -> ITGAV	-1.29013	-1.44098	-1.27697	-1.27284	-1.25747	-1.30768	5
PLAU -> ITGB1	-1.17853	-1.2473	-1.29095	-1.41374	-1.40089	-1.30628	5
ADAM9 -> ITGAV	-1.27125	-1.5253	-1.24617	-1.24037	-1.18731	-1.29408	5
FN1 -> ITGAV_ITGB1	-1.2147	-1.71009	-1.23574	-1.17246	-1.12187	-1.29097	5
FN1 -> ITGAV_ITGB6	-1.2147	-1.71009	-1.23574	-1.17246	-1.12187	-1.29097	5
TGFB1 -> EGFR	-1.23979	-1.42424	-1.30669	-1.11876	-1.28559	-1.27502	5
MFGE8 -> ITGAV	-1.26929	-1.44809	-1.23523	-1.24982	-1.15776	-1.27204	5
FN1 -> ITGA2	-1.27268	-1.28338	-1.41407	-1.20567	-1.1516	-1.26548	5
TGFB1 -> ITGB1	-1.22631	-1.21203	-1.39858	-1.18324	-1.30134	-1.2643	5
SEMA3C -> NRP2_PLXNA1	-1.397	-1.22049	-1.06084	-1.31565	-1.28187	-1.25517	5
TNC -> ITGAV_ITGB6	-1.21894	-1.48853	-1.25412	-1.18362	-1.10913	-1.25087	5
PLA2G2A -> EGFR	-1.32155	-1.33985	-1.22042	-1.06335	-1.28161	-1.24536	5
NID1 -> ITGAV	-1.23409	-1.32607	-1.22986	-1.19311	-1.22709	-1.24204	5
LRIG1 -> MET	-1.3256	-1.3239	-1.1869	-1.19776	-1.17246	-1.24133	5
TNXB -> ITGAV_ITGB6	-1.20419	-1.28156	-1.23602	-1.19751	-1.23394	-1.23064	5
TIMP2 -> CD44	-1.26915	-1.15956	-1.23066	-1.29036	-1.17767	-1.22548	5
PGF -> NRP2	-1.24102	-1.20786	-1.22569	-1.23608	-1.17915	-1.21796	5
ADM -> ADRB2	-1.07352	-1.10162	-1.25785	-1.27849	-1.35029	-1.21236	5
PLA2G2A -> ITGAV	-1.16945	-1.36567	-1.17075	-1.18468	-1.1707	-1.21225	5
DCN -> EGFR	-1.23319	-1.2985	-1.18309	-1.03453	-1.29819	-1.2095	5
FN1 -> NT5E	-1.58507	-1.18142	-0.975641	-1.15906	-1.13887	-1.20801	5
LAMA2 -> RPSA	-1.33011	-1.15202	-1.22422	-1.09807	-1.23394	-1.20767	5
ICAM1 -> EGFR	-1.21219	-1.21484	-1.19469	-1.20135	-1.20444	-1.2055	5
WNT5A -> LDLR	-1.22754	-1.09545	-1.15709	-1.4277	-1.11837	-1.20523	5
PGF -> NRP1	-1.1402	-1.35548	-1.06405	-1.27651	-1.1739	-1.20203	5
CXCL12 -> SDC4	-1.20784	-1.22369	-1.28987	-1.08398	-1.15131	-1.19134	5
HAS2 -> CD44	-1.1358	-1.06078	-1.16816	-1.40425	-1.17818	-1.18943	5
TNC -> ITGA2	-1.3114	-1.14903	-1.25946	-1.11072	-0.999244	-1.16597	5
ICAM4 -> ITGB1	-1.11497	-1.11951	-1.13018	-1.22377	-1.22437	-1.16256	5
FN1 -> ITGAV_ITGB8	-1.2147	-1.02236	-1.23574	-1.17246	-1.12187	-1.15343	5
LAMA5 -> BCAM	-1.07795	-0.943724	-1.23353	-1.16962	-1.32441	-1.14985	5
EDIL3 -> ITGAV	-1.23537	-1.09951	-1.23602	-1.08767	-1.0819	-1.1481	5
RTN4 -> GJB2	-1.10954	-1.1548	-1.16614	-1.18999	-1.10892	-1.14588	5
VEGFA -> SIRPA	-1.16101	-1.13417	-1.15858	-1.24955	-1.02062	-1.14479	5
LAMC1 -> CD44	-1.17226	-1.06701	-1.13744	-1.2172	-1.10465	-1.13971	5
IGF2 -> ITGA6_ITGB4	-0.853085	-0.902415	-1.35887	-1.23701	-1.32769	-1.13581	5
LAMC1 -> ITGA6_ITGB1	-1.09782	-1.13398	-1.20915	-1.09606	-1.05778	-1.11896	5
LAMC1 -> ITGA6_ITGB4	-1.09782	-1.13398	-1.20915	-1.09606	-1.05778	-1.11896	5
LAMA2 -> CD44	-1.1397	-1.04122	-1.12737	-1.21343	-1.07095	-1.11853	5
COL4A1 -> CD47	-1.12327	-1.16342	-1.09546	-1.12358	-1.08423	-1.11799	5
POSTN -> PTK7	-1.14702	-1.10287	-1.08614	-1.14183	-1.09842	-1.11525	5
LAMB2 -> ITGAV_ITGB8	-1.11401	-1.11747	-1.11241	-1.11762	-1.11425	-1.11516	5
WNT5A -> PTPRK	-1.215	-1.1028	-0.97596	-1.01443	-1.26584	-1.1148	5
FGB -> ITGA5	-1.16702	-1.1419	-0.981165	-1.0603	-1.22185	-1.11445	5
TIMP3 -> MET	-1.32121	-1.28271	-0.998781	-0.963854	-0.977856	-1.10888	5
LAMB1 -> CD44	-1.27851	-1.18464	-1.28154	-1.2841	-0.484064	-1.10257	5
VCAN -> CD44	-1.28281	-1.27837	-1.30646	-1.2841	-0.345584	-1.09947	5
SERPINF1 -> PLXDC1	-1.11401	-1.11747	-0.970309	-1.11762	-1.11425	-1.08673	5
C4A -> NRP1	-1.03165	-1.05142	-1.23602	-1.04036	-1.00996	-1.07388	5
FBN1 -> ITGB6	-1.45942	-1.20458	-0.732825	-1.2026	-0.768967	-1.07368	5
APOE -> SORL1	-0.894323	-1.06471	-1.1063	-1.14117	-1.16137	-1.07358	5
IAPP -> ADRB2	-0.743723	-0.784557	-1.22803	-1.23351	-1.35783	-1.06953	5
APOE -> LDLR	-0.963567	-0.957859	-1.23602	-0.955329	-1.23394	-1.06934	5
NAMPT -> ITGA5_ITGB1	-1.09321	-1.05578	-1.00274	-1.02598	-1.15103	-1.06575	5
C3 -> NRP1	-0.99015	-1.17635	-0.959088	-1.14301	-1.00828	-1.05538	5
LRPAP1 -> LDLR	-1.06744	-0.987696	-1.01519	-1.15861	-1.00168	-1.04612	5
LAMA2 -> ITGAV_ITGB8	-1.18111	-0.911639	-1.17183	-0.815774	-1.14409	-1.04489	5
CALM3 -> EGFR	-0.985423	-1.19217	-1.0801	-0.844353	-1.05021	-1.03045	5
LAMA5 -> ITGAV_ITGB8	-1.14888	-0.511997	-1.13855	-1.14364	-1.12408	-1.01343	5
BMP8A -> TGFBR1	-0.966465	-1.0222	-0.972338	-1.0246	-1.04226	-1.00557	5
COL6A2 -> ITGAV_ITGB8	-1.10796	-0.774479	-1.0793	-1.01602	-1.01227	-0.998005	5
CSF1 -> SIRPA	-1.01364	-0.987678	-0.998587	-1.08093	-0.882913	-0.992749	5
ADAM17 -> MET	-1.07938	-1.09088	-0.927699	-0.940039	-0.911919	-0.989984	5
ARPC5 -> LDLR	-0.979681	-0.899807	-0.948586	-1.06614	-0.946199	-0.968083	5
IL16 -> KCNJ15	-1.08314	-1.05419	-0.849439	-0.840608	-1.00191	-0.965858	5
COL7A1 -> ITGA2_ITGB1	-1.11771	-0.90429	-1.03721	-0.912854	-0.846382	-0.963688	5
COL6A3 -> ITGA2_ITGB1	-1.03101	-0.930881	-1.02897	-0.911843	-0.896961	-0.959932	5
TNC -> ITGA5	-0.943916	-0.932625	-0.91963	-0.900388	-1.07532	-0.954375	5
VEGFA -> NRP2	-1.025	-0.877209	-1.02024	-0.975724	-0.86885	-0.953404	5
MXRA5 -> SCN2B	-0.7526	-0.851165	-1.0753	-1.14678	-0.841532	-0.933475	5
COL15A1 -> ITGA2_ITGB1	-0.969175	-0.934424	-0.964405	-0.916534	-0.856307	-0.928169	5
PLAU -> ITGA5	-0.880746	-0.895539	-0.865289	-0.933285	-1.06555	-0.928082	5
SEMA3E -> NRP2	-0.998173	-0.84504	-0.993292	-0.947648	-0.835489	-0.923928	5
COL4A5 -> ITGA2_ITGB1	-1.0675	-0.848088	-1.04935	-0.860379	-0.79391	-0.923844	5
PLAU -> ST14	-1.01719	-0.977542	-0.927839	-0.839116	-0.84082	-0.920501	5
CD47 -> SIRPA	-0.92312	-0.900152	-0.930921	-1.04297	-0.765629	-0.912558	5
TGFB3 -> ITGB6	-1.34314	-0.989921	-0.620496	-0.940387	-0.643253	-0.907439	5
CXCL12 -> ITGAV	-0.839724	-1.36653	-0.795294	-0.76901	-0.639781	-0.882067	5
THBS2 -> CD47	-0.880144	-0.873332	-0.878367	-0.870233	-0.865567	-0.873529	5
MDK -> ITGA6_ITGB1	-0.852902	-0.847082	-0.928194	-0.81846	-0.881229	-0.865574	5
GNAS -> ADRB2	-0.423245	-0.491585	-1.06789	-1.07594	-1.26779	-0.865289	5
GNAI2 -> EGFR	-0.849766	-0.943225	-0.898079	-0.714812	-0.913054	-0.863787	5
ADAM10 -> MET	-0.957031	-0.982034	-0.801049	-0.804054	-0.773321	-0.863498	5
VEGFA -> ITGAV	-0.830449	-1.01878	-0.821579	-0.809557	-0.795919	-0.855256	5
SEMA3C -> NRP1_PLXNA1	-1.00183	-0.852685	-0.665589	-0.889209	-0.865227	-0.854908	5
ADAM17 -> ITGB1	-0.818253	-0.821647	-0.858297	-0.898775	-0.876616	-0.854718	5
LAMA5 -> ITGA2_ITGB1	-1.04379	-0.828657	-0.980479	-0.745193	-0.672897	-0.854203	5
HLA-A -> APLP2	-0.805225	-0.869708	-0.8389	-0.889292	-0.863955	-0.853416	5
COL1A1 -> ITGAV_ITGB8	-0.993275	-0.599859	-0.923964	-0.926965	-0.798433	-0.848499	5
HSPA8 -> LDLR	-0.838015	-0.791213	-0.829728	-0.938746	-0.804102	-0.840361	5
LRPAP1 -> SORL1	-0.514654	-0.839989	-0.906238	-0.928767	-0.919915	-0.821912	5
IGF1 -> IGF1R	-0.832343	-0.8193	-0.8114	-0.828279	-0.815036	-0.821272	5
GNAI2 -> CAV1	-0.783225	-0.823662	-0.818476	-0.79796	-0.837196	-0.812104	5
HSPG2 -> ITGA2	-0.952705	-0.756073	-0.909453	-0.719624	-0.639672	-0.795506	5
EFEMP1 -> EGFR	-0.786302	-0.8217	-0.746392	-0.729914	-0.803282	-0.777518	5
BGN -> TLR2	-0.566618	-1.01711	-0.65134	-0.5893	-1.03619	-0.772111	5
ICAM4 -> ITGAV	-0.737251	-0.934938	-0.733631	-0.721785	-0.699905	-0.765502	5
TNC -> SDC4	-0.740985	-0.798482	-0.827225	-0.672034	-0.725294	-0.752804	5
GNAI2 -> S1PR5	-0.585926	-0.849723	-0.659721	-0.782093	-0.830742	-0.741641	5
COL1A2 -> ITGAV_ITGB8	-0.877032	-0.499566	-0.820996	-0.784744	-0.704973	-0.737462	5
TGFB1 -> ITGAV_ITGB6	-0.571079	-0.937586	-0.740286	-0.723241	-0.702777	-0.734994	5
COL4A5 -> CD47	-0.727295	-0.776237	-0.762505	-0.694775	-0.657945	-0.723751	5
COL6A1 -> ITGA2_ITGB1	-0.785309	-0.689869	-0.781988	-0.68097	-0.658316	-0.719291	5
SEMA5A -> MET	-0.751218	-0.766011	-0.685817	-0.665867	-0.642411	-0.702265	5
COL5A3 -> ITGA2_ITGB1	-0.823226	-0.627859	-0.853083	-0.614909	-0.576922	-0.6992	5
AGRN -> ITGB1	-0.692444	-0.700247	-0.688853	-0.700588	-0.69299	-0.695024	5
MDK -> SDC4	-0.696617	-0.674396	-0.725531	-0.647694	-0.71359	-0.691566	5
COL4A1 -> GP6	-1.02003	-1.04104	0.0336591	-0.0304106	-1.35488	-0.68254	4
COL6A1 -> ITGAV_ITGB8	-0.804671	-0.48087	-0.761431	-0.715837	-0.636054	-0.679773	5
FARP2 -> PLXNA1	-0.747405	-0.695806	-0.570151	-0.684351	-0.638957	-0.667334	5
TGM2 -> SDC4	-0.690938	-0.654075	-0.709781	-0.612232	-0.611935	-0.655792	5
TCTN1 -> TMEM67	-0.477683	-1.05393	-0.372289	-0.376404	-0.909522	-0.637965	5
IGF2 -> IGF1R	-0.647126	-0.635491	-0.629797	-0.640848	-0.631103	-0.636873	5
SEMA4F -> NRP2	-0.761797	-0.511997	-0.754419	-0.581198	-0.573303	-0.636543	5
ADM2 -> ADRB2	-0.531451	-0.542083	-0.687459	-0.688195	-0.722289	-0.634295	5
LAMA5 -> CD44	-0.663654	-0.512588	-0.651892	-0.753463	-0.586515	-0.633622	5
LAMB1 -> ITGA2_ITGB1	-0.657206	-0.621518	-0.670342	-0.587239	-0.551746	-0.61761	5
COL4A2 -> GP6	-0.893898	-0.948327	0.0279307	-0.0326977	-1.19895	-0.609188	4
COL6A2 -> ITGA2_ITGB1	-0.67452	-0.574443	-0.6703	-0.573004	-0.546456	-0.607745	5
COL1A2 -> CD44	-0.582732	-0.496346	-0.55926	-0.749764	-0.622581	-0.602136	5
FSTL1 -> DIP2A	-0.60314	-0.585988	-0.597595	-0.626599	-0.583848	-0.599434	5
COL4A5 -> ITGAV_ITGB8	-0.571079	-0.250118	-0.79202	-0.780557	-0.573303	-0.593415	5
DCN -> TLR2	-0.43305	-0.734066	-0.569532	-0.480425	-0.749033	-0.593221	5
ACTR2 -> ADRB2	-0.222221	-0.367449	-0.744736	-0.760497	-0.785487	-0.576078	5
BMP4 -> RGMB	-0.361282	-0.662972	-0.647518	-0.513456	-0.662756	-0.569597	5
SEMA4A -> NRP1_PLXNA1	-0.685179	-0.609446	-0.466414	-0.572755	-0.51355	-0.569469	5
ADAM17 -> ITGA5	-0.571561	-0.542215	-0.516487	-0.525314	-0.625613	-0.556238	5
THBS1 -> CD47	-0.564307	-0.56189	-0.555295	-0.506557	-0.547196	-0.547049	5
CALR -> ITGAV	-0.460093	-0.836426	-0.494806	-0.508295	-0.416647	-0.543253	5
TNFSF13B -> CD40	-0.571079	-0.213157	-0.905722	-0.47457	-0.501069	-0.533119	5
APOE -> LRP5	-0.320513	-0.499933	-0.542523	-0.478977	-0.733065	-0.515002	5
JAM2 -> ITGAV_ITGB1	-0.485628	-0.652897	-0.500668	-0.477995	-0.448657	-0.513169	5
THBS1 -> SDC4	-0.497909	-0.558121	-0.550877	-0.459988	-0.459114	-0.505202	5
COL6A2 -> GP6	-0.827962	-0.856795	0.443532	-0.372001	-0.892566	-0.501158	4
ADAM15 -> ITGB1	-0.460156	-0.440211	-0.549487	-0.522012	-0.522055	-0.498784	5
TNC -> PTPRZ1	-0.547139	-0.268561	-0.614537	-0.535144	-0.489192	-0.490915	5
ENTPD1 -> ADORA2B	-0.187605	-0.546422	-0.466272	-0.861616	-0.332686	-0.47892	5
ADAM12 -> SDC4	-0.468856	-0.484617	-0.486758	-0.459943	-0.452768	-0.470588	5
TIMP1 -> CD63	-0.46595	-0.477533	-0.453447	-0.470828	-0.457571	-0.465066	5
APOE -> ABCA1	-0.540037	-0.470992	-0.440178	-0.453588	-0.392079	-0.459375	5
THBS1 -> LRP5	-0.413423	-0.453566	-0.454077	-0.412044	-0.521856	-0.450993	5
SEMA3C -> NRP2_PLXNA3	-0.496212	-0.461967	-0.494806	-0.462985	-0.290784	-0.441351	5
SIRPB2 -> CD47	-0.443213	-0.444512	-0.421193	-0.384417	-0.445184	-0.427704	5
PLTP -> ABCA1	-0.502899	-0.425222	-0.408253	-0.422668	-0.348739	-0.421557	5
COL4A1 -> ITGA2_ITGB1	-0.483934	-0.45885	-0.430595	-0.418077	-0.312572	-0.420806	5
PRND -> RPSA	-0.494704	-0.370031	-0.366934	-0.343158	-0.508851	-0.416735	5
ANGPTL4 -> SDC4	-0.387505	-0.508163	-0.419049	-0.323377	-0.43958	-0.415535	5
GNAI2 -> LPAR3	-0.283628	-0.391164	-0.316167	-0.569552	-0.501069	-0.412316	5
COL1A1 -> GP6	-0.68197	-0.686032	0.490548	-0.380923	-0.731748	-0.398025	4
COL4A2 -> ITGA2_ITGB1	-0.443993	-0.397417	-0.422697	-0.401435	-0.29067	-0.391242	5
TXLNA -> STX1A	-0.111228	-0.471981	-0.409623	-0.76086	-0.201752	-0.391089	5
SERPINE1 -> PLAUR	-0.633131	-0.0253646	-0.502301	-0.19768	-0.574411	-0.386578	5
WNT5A -> LRP5	-0.226099	-0.385498	-0.343714	-0.301592	-0.653097	-0.382	5
SIRPA -> CD47	-0.365572	-0.385251	-0.395671	-0.329146	-0.427738	-0.380676	5
LAMA3 -> ITGA6_ITGB1	-0.399351	-0.475753	-0.503958	-0.195675	-0.293668	-0.373681	5
LAMA3 -> ITGA6_ITGB4	-0.399351	-0.475753	-0.503958	-0.195675	-0.293668	-0.373681	5
WNT5A -> RYK	-0.153651	-0.488738	-0.237889	-0.148758	-0.819999	-0.369807	5
HGF -> NRP1	-0.318975	-0.461967	-0.278194	-0.426437	-0.350199	-0.367154	5
HGF -> MET	-0.380342	-0.364975	-0.344135	-0.34986	-0.346029	-0.357068	5
COL6A1 -> GP6	-0.618624	-0.574771	0.497427	-0.39362	-0.683528	-0.354623	4
C3 -> CD81	-0.277318	-0.314172	-0.227746	-0.412401	-0.525458	-0.351419	5
GNAI2 -> IGF1R	-0.392634	-0.311006	-0.268765	-0.454623	-0.30525	-0.346456	5
FGF5 -> FGFR2	-0.210306	-0.126272	-0.563591	-0.5385	-0.230973	-0.333929	5
AGTRAP -> RACK1	-0.337059	-0.309506	-0.271139	-0.328972	-0.362783	-0.321892	5
IGF1 -> IGF2R	-0.329453	-0.268782	-0.10387	-0.494785	-0.380231	-0.315424	5
ADAM10 -> TSPAN5	-0.303221	-0.0116331	-0.216583	-0.166592	-0.825434	-0.304693	5
VCAN -> EGFR	-0.317216	-0.303762	-0.295327	-0.294629	-0.300058	-0.302198	5
S100A4 -> EGFR	-0.28969	-0.406365	-0.319392	-0.157564	-0.303263	-0.295255	5
CD99 -> CD81	-0.236418	-0.269686	-0.191477	-0.343294	-0.426624	-0.2935	5
IGF2 -> IGF2R	-0.324714	-0.281813	-0.110253	-0.369638	-0.344612	-0.286206	5
PLAU -> IGF2R	-0.291773	-0.250072	-0.0983144	-0.444929	-0.339499	-0.284918	5
SEMA5A -> PLXNA1	-0.376447	-0.313843	-0.212962	-0.27431	-0.24554	-0.28462	5
COL1A1 -> CD44	-0.238573	-0.162226	-0.246862	-0.442337	-0.303299	-0.278659	5
PSEN1 -> NCSTN	-0.135974	-0.302967	-0.210146	-0.265338	-0.399876	-0.26286	5
VEGFA -> CD44	-0.281061	-0.159516	-0.282031	-0.362736	-0.213511	-0.259771	5
PLAU -> PLAUR	-0.593999	-0.102059	-0.202673	-0.181276	-0.200867	-0.256175	5
NUCB2 -> ERAP1	-0.0871235	-0.302024	-0.273855	-0.300756	-0.315685	-0.255889	5
PLAU -> ITGB5	-0.0510921	-0.513458	-0.21541	-0.474059	0.00189664	-0.250425	4
SERPINE1 -> ITGB5	-0.0553904	-0.498042	-0.225947	-0.464997	0.00330922	-0.248213	4
COL4A1 -> CD44	-0.254057	-0.277255	-0.197539	-0.282113	-0.2156	-0.245313	5
LAMC1 -> ITGA2_ITGB1	-0.299926	-0.24151	-0.311597	-0.241161	-0.11772	-0.242383	5
HBEGF -> EGFR_ERBB2	-0.424104	-0.158242	-0.244836	-0.0297495	-0.326067	-0.2366	5
APP -> NCSTN	-0.139111	-0.28755	-0.199032	-0.261443	-0.290366	-0.2355	5
ADAM9 -> ITGB5	-0.271028	-0.509182	-0.207265	-0.461211	0.276505	-0.234436	4
LAMB2 -> ITGA2_ITGB1	-0.317711	-0.191825	-0.302903	-0.1859	-0.172612	-0.23419	5
COL4A5 -> CD44	-0.249838	-0.138794	-0.250898	-0.333739	-0.18725	-0.232104	5
IL6 -> F3	0	-0.0234973	-0.181881	-0.370141	-0.57081	-0.229266	4
EPGN -> EGFR	-0.197731	-0.332225	-0.243176	-0.110895	-0.230556	-0.222917	5
ACTR2 -> LDLR	-0.222002	-0.125565	-0.252352	-0.309919	-0.192492	-0.220466	5
COL4A2 -> CD44	-0.218484	-0.207211	-0.188014	-0.261993	-0.190731	-0.213287	5
CSF1 -> CELSR3	-0.0951159	-0.317613	-0.266202	-0.0341778	-0.337218	-0.210065	5
LAMA2 -> ITGA2_ITGB1	-0.20815	-0.216457	-0.222447	-0.203119	-0.198011	-0.209637	5
MFGE8 -> ITGB5	-0.0474256	-0.413573	-0.15772	-0.402297	0.00101647	-0.204	4
GRN -> EGFR	-0.206572	-0.317347	-0.212774	-0.0230412	-0.242931	-0.200533	5
LAMB1 -> DAG1	-0.135724	-0.307988	0.162955	-0.250318	-0.444228	-0.195061	4
TGFB1 -> ITGB5	-0.0356282	-0.601793	-0.120486	-0.241184	0.0398776	-0.191843	4
COL6A3 -> ITGAV_ITGB8	-0.235056	-0.15295	-0.230911	-0.185571	-0.115289	-0.183955	5
COL16A1 -> ITGA2_ITGB1	-0.179718	-0.187339	-0.190216	-0.169196	-0.170428	-0.17938	5
GPC3 -> CD81	-0.137744	-0.14651	-0.103064	-0.216946	-0.288019	-0.178457	5
HSPG2 -> DAG1	-0.106418	-0.236565	0.0465215	-0.237385	-0.335329	-0.173835	4
COL6A2 -> CD44	-0.189992	-0.115315	-0.175116	-0.228877	-0.158169	-0.173494	5
COL6A1 -> CD44	-0.126963	-0.0628297	-0.140742	-0.339417	-0.192893	-0.172569	5
LAMA4 -> DAG1	-0.169971	-0.309982	0.20097	-0.278155	-0.300514	-0.17153	4
BMP7 -> PTPRK	-0.199663	-0.169385	-0.147287	-0.123975	-0.202377	-0.168537	5
COL5A2 -> ITGA2_ITGB1	-0.228586	-0.123465	-0.21976	-0.117605	-0.0967562	-0.157235	5
COL14A1 -> ITGA2_ITGB1	-0.222167	-0.121831	-0.213946	-0.118145	-0.093607	-0.153939	5
SLIT3 -> ROBO1	-0.249071	-0.16303	-0.188122	-0.0835968	-0.0754524	-0.151854	5
LAMC1 -> DAG1	-0.133633	-0.26121	0.195487	-0.2578	-0.280537	-0.147539	4
SERPINF1 -> PLXDC2	-0.321105	-0.159597	0.106232	-0.329486	-0.0241509	-0.145621	4
ANGPTL4 -> CDH11	-0.116681	-0.246049	-0.0919791	-0.199143	-0.0599848	-0.142768	5
COL18A1 -> ITGA2_ITGB1	-0.251708	-0.134733	-0.197782	-0.103943	-0.0166846	-0.14097	5
TNFSF9 -> PVR	-0.0393111	-0.0772648	-0.150238	-0.223561	-0.202054	-0.138486	5
LTBP3 -> ITGB5	-0.0514443	-0.808545	-0.104606	-0.281558	0.564143	-0.136402	4
TLN1 -> ITGB5	-0.0331622	-0.279782	-0.0919273	-0.247018	-0.00861313	-0.1321	5
COL1A2 -> GP6	-0.305405	-0.317095	0.550863	-0.0798078	-0.502542	-0.130797	4
RGMA -> HFE	-0.136299		-0.11356	-0.123531		-0.124463	3
WNT5A -> ANTXR1	0	-0.348824	-0.119993	-0.0971133	-0.051624	-0.123511	4
PSEN1 -> CD44	-0.137121	-0.0486382	-0.136891	-0.206814	-0.0875169	-0.123396	5
TIMP1 -> FGFR2	0	0	-0.343431	-0.263631	0	-0.121412	2
ADIPOQ -> ADIPOR1	0.0549343	-0.0998664	-0.186669	-0.207693	-0.156104	-0.11908	4
APOE -> SCARB1	0.0960321	-0.00725485	-0.159071	-0.313613	-0.189855	-0.114752	4
THBS4 -> SDC1	0.0213104	0.0385921	-0.184235	-0.206305	-0.241172	-0.114362	3
APP -> CD74	0	0	-0.565245	0	0	-0.113049	1
COMP -> SDC1	0.0186601	0.0433792	-0.180155	-0.2091	-0.234936	-0.11243	3
COL1A2 -> SDC1	0.0168494	0.0299744	-0.18234	-0.182232	-0.206599	-0.104869	3
ICAM1 -> MUC1	0.200764	-0.203566	-0.219635	0.2646	-0.538117	-0.0991908	3
CTHRC1 -> ROR2	-0.21939	-0.318468	-0.151023	0.0811038	0.123243	-0.096907	3
COL6A3 -> SDC1	0.0167377	0.0320683	-0.139634	-0.171571	-0.221455	-0.096771	3
LAMA5 -> DAG1	-0.0673201	-0.179048	0.0684924	-0.12031	-0.180133	-0.0956637	4
COL1A1 -> SDC1	0.0120798	0.0330904	-0.139128	-0.172411	-0.174519	-0.0881776	3
LAMA3 -> ITGA3_ITGB1	-0.0839956	-0.103602	-0.0911202	-0.0844956	-0.0581149	-0.0842657	5
COL6A2 -> SDC1	0.0124328	0.0372992	-0.118968	-0.150028	-0.184909	-0.0808344	3
THBS1 -> SDC1	0.0160882	0.0249314	-0.113614	-0.146454	-0.164639	-0.0767373	3
THBS2 -> SDC1	0.0153643	0.0315953	-0.112297	-0.147149	-0.16278	-0.0750532	3
ANGPTL4 -> SDC1	0.0140622	0.0312277	-0.112659	-0.147091	-0.159493	-0.0747906	3
IL11 -> IL6R	0	-0.143024	-0.101926	-0.073385	-0.0555184	-0.0747705	4
COL6A3 -> GP6	-0.239205	-0.25912	0.539163	-0.0542717	-0.35446	-0.0735786	4
IL6 -> IL6R_IL6ST	-0.193298	0.383218	0.41554	-0.500366	-0.461481	-0.0712774	3
MDK -> PTPRZ1	0	0	-0.276917	-0.0406729	-0.0358469	-0.0706873	3
FN1 -> SDC1	0.0192056	0.025779	-0.11587	-0.119543	-0.161462	-0.0703781	3
WNT7B -> FZD6_LRP5	0	-0.0766594	-0.118769	-0.011222	-0.132368	-0.0678036	4
LGALS3 -> MCAM	-0.186245	0	0	-0.0799626	-0.0605958	-0.0653608	3
WNT5A -> FZD2	-0.0999717	-0.0474482	0.0192102	-0.210083	0.0199617	-0.0636661	3
WNT5A -> ROR2	-0.0642893	-0.332529	-0.0664634	0.0686747	0.0844907	-0.0620233	3
LAMA5 -> SDC1	0.0108089	0.0214373	-0.09747	-0.112706	-0.126804	-0.0609468	3
TNC -> SDC1	0.0102971	0.0257941	-0.0968691	-0.108019	-0.1226	-0.0582795	3
HMGB1 -> SDC1	0.0103279	0.0224097	-0.0902613	-0.101278	-0.114703	-0.0547011	3
TFPI -> F3	0	0	-0.0374233	-0.0497574	-0.18314	-0.0540642	3
TNFSF15 -> TNFRSF25	0.20651	0.00772166	-0.321376	0.116587	-0.277334	-0.0535781	2
COL4A5 -> SDC1	0.00645752	0.0141619	-0.0767078	-0.0955634	-0.0965432	-0.049639	3
HSPG2 -> SDC1	0.0135123	0.0265771	-0.0780741	-0.0884105	-0.114674	-0.0482138	3
LAMA4 -> ITGA2_ITGB1	-0.105895	-0.0263848	-0.0843245	-0.0170119	0	-0.0467232	4
LAMB2 -> DAG1	-0.106661	-0.128619	0.217856	-0.0910089	-0.124302	-0.0465471	4
CALM1 -> GP6	-0.0603356	-0.0747184	0	0	-0.0948934	-0.0459895	3
COL6A3 -> CD44	0	0	-0.00226268	-0.173405	-0.0377514	-0.0426839	3
F10 -> F3	-0.00755306	0	-0.00235152	-0.0036843	-0.199819	-0.0426815	4
FAM3C -> FFAR2	0	0	-0.173334	0	0	-0.0346667	1
SEMA3C -> NRP1_PLXNA3	-0.0705491	-0.0708033	-0.121117	-0.0290392	0.125863	-0.0331291	4
ADAM17 -> MUC1	0	0	0	0	-0.164342	-0.0328683	1
BMP8B -> PLAUR	-0.0170531	0	-0.142974	0	0	-0.0320054	2
WNT7B -> FZD5_LRP5	-0.150997	0	0	0	0	-0.0301995	1
ADAM15 -> ITGAV	0	-0.136809	0	0	0	-0.0273617	1
FARP2 -> PLXNA3	-0.101504	-0.0238648	-0.120238	-0.0619792	0.17417	-0.0266834	4
VIM -> CD44	-0.040779	-0.03691	0	-0.0353396	0	-0.0226057	3
SEMA5A -> PLXNA3	-0.0507329	-0.0320487	-0.0685857	-0.0158	0.0577988	-0.0218737	4
SEMA4A -> NRP1_PLXNA3	-0.0314623	0	-0.0750605	0	0	-0.0213045	2
WNT5A -> FZD6	0.0530996	-0.276306	0.183306	0.127278	-0.180088	-0.0185421	2
HMGB1 -> TLR2	0	-0.0223776	0	0	-0.0667013	-0.0178158	2
IRAK4 -> TLR6	-0.00605127	0	0	-0.0815749	0	-0.0175252	2
SFRP1 -> FZD2	-0.113914	-0.0568297	0.224664	-0.236496	0.0994885	-0.0166174	3
WNT5A -> FZD4	-0.0608629	0	0	0	-0.0149245	-0.0151575	2
HBEGF -> CD44	-0.0114361	0	-0.00770379	-0.0562823	0	-0.0150845	3
BMP4 -> ACVR2B_BMPR1A				-0.0494224	0.0205625	-0.01443	1
BMP8A -> ACVR1_ACVR2B				-0.0449377	0.0161394	-0.0143991	1
BMP8A -> ACVR2B_BMPR1A				-0.0449377	0.0161394	-0.0143991	1
BMP8B -> ACVR1_ACVR2B				-0.027435	0.00457598	-0.0114295	1
BMP8B -> ACVR2B_BMPR1A				-0.027435	0.00457598	-0.0114295	1
RGMB -> NEO1	0.192463	0.094783	0	-0.0562041	-0.278208	-0.00943325	2
LAMA2 -> DAG1	0.0103762	-0.0345418	0.074318	-0.0273498	-0.0610373	-0.00764695	3
FN1 -> IL17RC	0	-0.0164788	-0.00177404	-0.0140275	0	-0.00645608	3
GAS6 -> AXL	0	0	-0.0299508	0	0	-0.00599017	1
BMP3 -> BMPR1A	-0.0155017	0	0	-0.0117055	0	-0.00544145	2
COL18A1 -> ITGB5	0	-0.0136151	-0.00779347	0	0	-0.00428172	2
BSG -> SLC16A7	0	0	0	0	-0.000858964	-0.000171793	1
ADAM10 -> NOTCH2	0	0	0	0	0	0	0
ADAM10 -> NOTCH1	0	0	0	0	0	0	0
ADAM10 -> IL6R	0	0	0	0	0	0	0
PDGFC -> FLT4			0	0	0	0	0
FN1 -> FLT4			0	0	0	0	0
COL1A1 -> FLT4			0	0	0	0	0
WNT7B -> FZD7_LRP5		0		0	0	0	0
TDGF1 -> ACVR2B				0	0	0	0
IL18 -> IL18BP	0	0	0	0	0	0	0
IL15 -> IL2RA		0			0	0	0
INHBA -> TGFBR3	0	0	0	0	0	0	0
IL18 -> IL1RL2	0	0	0			0	0
SEMA3E -> PLXND1				0		0	0
IL15RA -> AXL	0	0	0	0	0	0	0
WNT7B -> FZD3_LRP5	0	0	0	0	0	0	0
HMGB1 -> HAVCR2	0	0	0	0	0	0	0
SEMA3C -> NRP1_NRP2_PLXND1				0		0	0
LAMA3 -> ITGA2_ITGB1	0	0	0	0	0	0	0
TFPI -> SDC4	0	0	0	0	0	0	0
THBS1 -> SCARB1	0	0	0	0	0	0	0
ICAM1 -> IL2RA		0			0	0	0
ADAM15 -> ITGA5	0	0	0	0	0	0	0
ADAM10 -> TSPAN17	0	0	0	0	0	0	0
ADAM10 -> NRCAM	0					0	0
HLA-G -> LILRB1	0	0	0	0	0	0	0
IAPP -> CALCRL	0	0	0	0	0	0	0
LAMA3 -> DAG1	0	0	0	0	0	0	0
LAMA3 -> CD44	0	0	0	0	0	0	0
HLA-F -> LILRB1	0	0	0	0	0	0	0
HLA-G -> KLRD1	0	0	0	0	0	0	0
HLA-C -> LILRB1	0	0	0	0	0	0	0
HLA-B -> LILRB1	0	0	0	0	0	0	0
ANXA2 -> TLR2	0	0	0	0	0	0	0
HLA-B -> KLRD1	0	0	0	0	0	0	0
HLA-A -> LILRB1	0	0	0	0	0	0	0
HHLA2 -> TMIGD2	0	0	0	0	0	0	0
HGF -> ST14	0	0	0	0	0	0	0
LAMA4 -> CD44	0	0	0	0	0	0	0
LAMA3 -> SDC2	0					0	0
LAMA3 -> ITGAV_ITGB8	0	0	0	0	0	0	0
HBEGF -> CD82	0	0	0	0	0	0	0
GSTP1 -> TRAF2	0	0	0	0	0	0	0
GSTP1 -> EGFR	0	0	0	0	0	0	0
GRN -> TNFRSF1B	0	0	0	0	0	0	0
GPI -> AMFR	0	0	0	0	0	0	0
GPC3 -> FLT1	0	0	0	0	0	0	0
VCL -> ITGB5	0	0	0	0	0	0	0
VCAN -> TLR2	0	0	0	0	0	0	0
GNAI2 -> S1PR3	0	0	0	0	0	0	0
ANXA1 -> EGFR	0	0	0	0	0	0	0
AGRN -> LRP4	0	0	0	0	0	0	0
AGRN -> LRP1	0	0	0	0	0	0	0
ADM2 -> CALCRL	0	0	0	0	0	0	0
AGRN -> DAG1	0	0	0	0	0	0	0
LAMB2 -> CD44	0	0	0	0	0	0	0
GNAS -> ADCY7	0	0	0	0	0	0	0
GNAI2 -> ADCY7	0	0	0	0	0	0	0
GNAS -> ADCY1	0	0	0	0	0	0	0
GNAI2 -> UNC5B	0	0	0	0	0	0	0
GNAI2 -> TBXA2R	0	0	0	0	0	0	0
GNAI2 -> ADCY1	0	0	0	0	0	0	0
GNAI2 -> F2R	0	0	0	0	0	0	0
FN1 -> CD44	0	0	0	0	0	0	0
FN1 -> PLAUR	0	0	0	0	0	0	0
NAMPT -> INSR	0	0	0	0	0	0	0
CALR -> SCARF1	0	0	0	0	0	0	0
FGF7 -> FGFR3	0	0	0	0	0	0	0
FGF7 -> FGFR2	0	0	0	0	0	0	0
LAMC2 -> ITGA3_ITGB1	0	0	0	0	0	0	0
LAMC2 -> ITGA2_ITGB1	0	0	0	0	0	0	0
LAMC2 -> DAG1	0	0	0	0	0	0	0
LAMC2 -> CD44	0	0	0	0	0	0	0
LAMC2 -> CD151	0	0	0	0	0	0	0
LAMB2 -> RPSA	0	0	0	0	0	0	0
FGF5 -> FGFR1	0		0	0	0	0	0
FAM3C -> CLEC2D	0	0	0	0	0	0	0
LIN7C -> ABCA1	0	0	0	0	0	0	0
LGALS1 -> PTPRC	0		0	0		0	0
LEP -> LEPR	0	0	0	0	0	0	0
LEP -> ISLR2	0	0	0	0	0	0	0
LAMC2 -> ITGAV_ITGB8	0	0	0	0	0	0	0
LAMC2 -> ITGA6_ITGB4	0	0	0	0	0	0	0
LAMC2 -> ITGA6_ITGB1	0	0	0	0	0	0	0
MDK -> TSPAN1	0	0	0	0	0	0	0
MDK -> SORL1	0	0	0	0	0	0	0
MDK -> SDC2	0					0	0
MDK -> NOTCH2	0	0	0	0	0	0	0
MDK -> NCL	0	0	0	0	0	0	0
MDK -> LRP1	0	0	0	0	0	0	0
LTBP1 -> ITGB5	0	0	0	0	0	0	0
FADD -> TRAF2	0	0	0	0	0	0	0
FADD -> FAS	0	0	0	0	0	0	0
FABP5 -> RXRA	0	0	0	0	0	0	0
FADD -> ABCA1	0	0	0	0	0	0	0
EREG -> EGFR_ERBB2	0	0	0	0	0	0	0
BMP7 -> ACVR1B	0	0	0	0	0	0	0
MIF -> CD44_CD74	0	0	0	0	0	0	0
MXRA5 -> AXL	0	0	0	0	0	0	0
CALR -> MPL	0	0	0	0	0	0	0
CALR -> LRP1	0	0	0	0	0	0	0
CALM3 -> INSR	0	0	0	0	0	0	0
CALM3 -> GP6	0	0	0	0	0	0	0
CALM3 -> AQP6	0	0	0	0	0	0	0
CALM1 -> INSR	0	0	0	0	0	0	0
CALM1 -> FAS	0	0	0	0	0	0	0
CALM1 -> AQP6	0	0	0	0	0	0	0
TGFB3 -> ITGB5	0	0	0	0	0	0	0
TGFB2 -> TGFBR3	0	0	0	0	0	0	0
TGFB1 -> TGFBR3	0	0	0	0	0	0	0
TGFB1 -> SDC2	0					0	0
TGFB1 -> LPP	0	0	0	0	0	0	0
EFNA5 -> EPHA10	0	0	0	0	0	0	0
NECTIN2 -> CD96	0	0	0	0	0	0	0
PKM -> CD44	0	0	0	0	0	0	0
TNFSF13B -> HLA-DPB1	0	0	0	0	0	0	0
TNFSF10 -> TNFRSF10B	0	0	0	0	0	0	0
VEGFB -> NRP1	0	0	0	0	0	0	0
VEGFA -> NRP1	0	0	0	0	0	0	0
MIF -> TNFRSF14	0	0	0	0	0	0	0
MIF -> EGFR	0	0	0	0	0	0	0
ARF1 -> INSR	0	0	0	0	0	0	0
EFNA1 -> EPHB6	0	0			0	0	0
PIGF -> FLT1	0	0	0	0	0	0	0
PDGFC -> FLT1	0	0	0	0	0	0	0
TNFSF10 -> TNFRSF10A	0	0	0	0	0	0	0
TNC -> PTPRB	0	0	0	0	0	0	0
TNFSF10 -> CCR6	0	0	0	0	0	0	0
TNFSF10 -> RIPK1	0	0	0	0	0	0	0
BMP7 -> ACVR1_ACVR2B				0	0	0	0
ARF6 -> SMAP1	0	0	0	0	0	0	0
ARF6 -> PLD1	0	0	0	0	0	0	0
TIMP3 -> CD44	0	0	0	0	0	0	0
TNFSF9 -> TRAF2	0	0	0	0	0	0	0
TNFSF9 -> TNFRSF9	0	0	0	0	0	0	0
TNFSF9 -> HLA-DPA1	0	0	0	0	0	0	0
TNFSF14 -> TNFRSF14	0	0	0	0	0	0	0
EFNA1 -> EPHA4	0	0	0	0	0	0	0
EFNA1 -> EPHA2	0	0	0	0	0	0	0
EFNA1 -> EPHA10	0	0	0	0	0	0	0
EFNA1 -> EPHA1	0	0	0	0	0	0	0
EDIL3 -> ITGB5	0	0	0	0	0	0	0
DSG2 -> DSC1	0	0		0	0	0	0
CXCL12 -> AVPR1A	0	0	0	0	0	0	0
CTHRC1 -> FZD6	0	0	0	0	0	0	0
CRTAM -> CADM1	0	0	0	0	0	0	0
SPTAN1 -> PTPRA	0	0	0	0	0	0	0
SORBS1 -> ITGB5	0	0	0	0	0	0	0
SFRP2 -> FZD5	0	0	0	0	0	0	0
CCL5 -> SDC1	0	0	0	0	0	0	0
BMP7 -> BMPR1A_BMPR2	0	0	0	0	0	0	0
BMP7 -> ACVR2A_BMPR1A	0	0	0	0	0	0	0
BMP7 -> ACVR1_BMPR2	0	0	0	0	0	0	0
PLAT -> LRP1	0	0	0	0	0	0	0
BMP7 -> ACVR1_ACVR2A	0	0	0	0	0	0	0
COPA -> CD74	0	0	0	0	0	0	0
COL8A1 -> ITGA2_ITGB1	0	0	0	0	0	0	0
COL4A5 -> GP6	0	0	0	0	0	0	0
COL5A1 -> ITGA2_ITGB1	0	0	0	0	0	0	0
COL4A2 -> SDC1	0	0	0	0	0	0	0
COL4A2 -> ITGB5	0	0	0	0	0	0	0
CDH1 -> PTPRF	0	0	0	0	0	0	0
COL4A1 -> SDC1	0	0	0	0	0	0	0
PTN -> PLXNB2	0	0	0	0	0	0	0
PTDSS1 -> SCARB1	0	0	0	0	0	0	0
PTDSS1 -> JMJD6	0	0	0	0	0	0	0
PSEN1 -> NOTCH1	0	0	0	0	0	0	0
PROS1 -> AXL	0	0	0	0	0	0	0
RTN4 -> S1PR2	0	0	0	0	0	0	0
PTN -> SDC4	0	0	0	0	0	0	0
PTN -> SDC2	0					0	0
PTN -> PTPRZ1	0	0	0	0	0	0	0
PTN -> PTPRB	0	0	0	0	0	0	0
COL18A1 -> GPC1	0	0	0	0	0	0	0
COL14A1 -> CD44	0	0	0	0	0	0	0
COL12A1 -> ITGA2_ITGB1	0	0	0	0	0	0	0
CKLF -> LRP6	0	0	0	0	0	0	0
CD24 -> SIGLEC10	0	0	0	0	0	0	0
CDH1 -> LRP5	0	0	0	0	0	0	0
CDH1 -> ITGA2_ITGB1	0	0	0	0	0	0	0
CDH1 -> IGF1R	0	0	0	0	0	0	0
CDH1 -> EGFR	0	0	0	0	0	0	0
CD96 -> PVR	0	0	0	0	0	0	0
CD96 -> NECTIN1	0	0	0	0	0	0	0
CD55 -> CR1	0	0	0	0	0	0	0
SEMA3E -> NRP1	0	0	0	0	0	0	0
CCL5 -> SDC4	0	0	0	0	0	0	0
SFRP1 -> FZD6	0	0	0	0	0	0	0
SEMA4A -> NRP1_PLXNA2	0	0	0	0	0	0	0
BMP3 -> BMPR2	0	0	0	0	0	0	0
SEMA3C -> NRP2_PLXNA2	0	0	0	0	0	0	0
B2M -> KLRD1	0	0	0	0	0	0	0
B2M -> HFE_TFRC	0		0	0		0	0
WNT7B -> FZD4_LRP6	0	0	0	0	0	0	0
BMP3 -> ACVR2B				0	0	0	0
ADM -> CALCRL	0	0	0	0	0	0	0
SEMA3C -> NRP1_PLXNA2	0	0	0	0	0	0	0
CNTN4 -> PTPRG	0	0	0	0	0	0	0
ICAM4 -> ITGAL	0	0	0	0	0	0	0
ADAM10 -> CD44	0	0	0	0	0	0	0
ADAM10 -> CADM1	0	0	0	0	0	0	0
ADAM10 -> AXL	0	0	0	0	0	0	0
IRAK4 -> TLR7	0	0	0	0	0	0	0
WNT7B -> FZD2_LRP6	0	0	0	0	0	0	0
WNT7B -> FZD2_LRP5	0	0	0	0	0	0	0
WNT7B -> FZD10_LRP5	0	0	0		0	0	0
ADAM17 -> NOTCH1	0	0	0	0	0	0	0
RPS19 -> C5AR1				0		0	0
GNAI2 -> C5AR1				0		0	0
BMP7 -> ACVR2B_BMPR1A				0	0	0	0
WNT7B -> FZD4_LRP5	0	0	0	0	0	0	0
WNT7B -> FZD3_LRP6	0	0	0	0	0	0	0
ADIPOQ -> CLEC2D	0	0	0	0	0	0	0
WNT5A -> MCAM	0	0	0	0	0	0	0
YBX1 -> NOTCH1	0	0	0	0	0	0	0
WNT7B -> TMED5	0	0	0	0	0	0	0
WNT7B -> FZD5_LRP6	0	0	0	0	0	0	0
ADAM17 -> IL6R	0	0	0	0	0	0	0
SEMA4A -> PLXND1				0		0	0
ANG -> PLXNB2	0.000776628	0	0	0	0	0.000155326	0
COL1A2 -> FLT4			0.00192618	0.00380937	0.00193522	0.00255692	0
BMP8B -> ACVR1_BMPR2	0	-0.0100728	0.00869009	0.00162976	0.01503	0.0030554	1
FADD -> TRADD	0.00506649	0	0	0.00244467	0.00778114	0.00305846	0
IL10 -> IFNLR1	0	0	0.00201856	0.00114983	0.0159422	0.00382212	0
WNT5A -> FZD5	-0.212778	0.132263	0.093259	-0.0917718	0.111154	0.00642518	2
C3 -> ITGAX	0.00749576	0.0101394	0.00593931	0.00684231		0.00760419	0
BMP7 -> ACTR2	0.0177322	0.0186208	0.0168638	0.00793734	0	0.0122308	0
TXLNA -> STX3	0.0690416	0.0632099	-0.0447188	0.0824377	-0.0902791	0.0159383	2
BMP8B -> BMPR1A_BMPR2	0.0101178	0.01724	0.024448	0.00461901	0.0294129	0.0171676	0
BMP8B -> ACVR2A_BMPR1A	0.0101178	0.01724	0.024448	0.00461901	0.0294129	0.0171676	0
ADAM10 -> GPNMB	0.0583624	0.00219969	-0.0421153	0.0666647	0.0132239	0.0196671	1
BMP8B -> ACVR1_ACVR2A	0.00824389	0.0112563	0.0187999	0.0252564	0.038905	0.0204923	0
MMP2 -> PECAM1	0.0205822	0.0266315	0.0226928	0.0199779	0.0245056	0.022878	0
MDK -> SDC1	0.05283	0.099826	-0.00191481	0.0119641	-0.0443341	0.0236742	2
ADAM17 -> RHBDF2	0.00391478	0.0232985	0.0299508	0.0325704	0.0340711	0.0247611	0
APOD -> LEPR	0.00794322	0.00824667	-0.00779945	0.0440495	0.0735298	0.025194	1
RGMA -> NEO1	0.124791	0.0647508	0.00611642	0.00881758	-0.0686635	0.0271625	1
APOE -> SDC2	0.0296735					0.0296735	0
APOE -> LRP8	0.0933462			0.107133	-0.0922468	0.0360776	1
BGN -> LY96		0.207569	-0.133029			0.03727	1
COL6A1 -> SDC1	0.115055	0.139782	-0.0440569	0.00990893	-0.0339899	0.0373398	2
ADAM10 -> TSPAN15	0.0219435	0.0559541	0.0540737	0.0528303	0.0468093	0.0463222	0
LMAN1 -> MCFD2	-0.00484042	-0.0443927	0.0972969	0.10614	0.0870281	0.0482463	2
BMP8A -> BMPR1A_BMPR2	-0.0353645	0.115066	0.163727	0.0214038	-0.0233756	0.0482914	2
TNXB -> SDC1	0.154222	0.165755	0.00170239	0.00337987	-0.0697161	0.0510687	1
DSC3 -> DSG3	0.135739	0.132751	0	0	0	0.0536979	0
GRN -> TNFRSF1A	-0.0226322	0.100452	0.0226964	0.0446283	0.133407	0.0557103	1
WNT7B -> FZD7_LRP6		0.0611918		0.0560839	0.0619867	0.0597541	0
WNT7B -> FZD6_LRP6	0.0591726	0.0611918	0.0639043	0.0560839	0.0619867	0.0604679	0
LRPAP1 -> LRP8	0.136312			0.135433	-0.0870977	0.061549	1
WNT7B -> FZD10_LRP6	0.0591726	0.0611918	0.0639043		0.0619867	0.0615639	0
SPON1 -> LRP8	0.146493			0.15368	-0.101666	0.066169	1
CTHRC1 -> FZD5	-0.569381	0.446466	0.31108	-0.209968	0.370538	0.0697469	2
BMP8A -> ACVR1_BMPR2	0.0454024	-0.0634285	0.225752	0.0939039	0.0643867	0.0732032	1
CALM1 -> PTPRA	0.0521738	0.0628486	0.0769026	0.0886359	0.0855009	0.0732124	0
APOE -> LRP4	0.0397888	0.0471125	0.114346	0.0572728	0.115255	0.074755	0
S100A4 -> ERBB2	0.0716211	0.0774492	0.0695598	0.0735604	0.0826473	0.0749676	0
PTN -> SDC1	0.0856169	0.0890587	0.140742	0	0.0728146	0.0776464	0
TDGF1 -> ACVR1B	0.10295	0.128889	0.104016	0.101015	-0.0278737	0.0817993	1
WNT5A -> FZD3	0.0818798	0.0830269	0.0851143	0.0848991	0.0880213	0.0845883	0
RGMB -> BMPR2	0.0808501	-0.0526978	0.244347	0.077103	0.0989208	0.0897047	1
BMP3 -> ACVR1B_ACVR2A	0.126757	0.137122	0.108233	0.105641	-0.0286474	0.0898212	1
SEMA4C -> PLXNB2	0.145323	0.0832585	0.0634624	0.10447	0.0632442	0.0919514	0
MXRA5 -> PILRB	0.123951	0.080223	0.15613	0.0664284	0.0644095	0.0982284	0
BMP1 -> BMPR1A	-0.0605255	0.483593	0.128435	-0.0536163	0.0126004	0.102097	2
SEMA4A -> PLXNB2	0.181183	0.106914	0.0856422	0.142822	0.0603598	0.115384	0
PSEN1 -> NOTCH2	0.105641	0.111611	0.117753	0.13413	0.112621	0.116351	0
ANGPTL1 -> LILRB3	0.0542489	0.152865	0.160857	0.13676	0.11012	0.12297	0
TIMP3 -> DDR1	0.164172	0.129476	0.139102	0.124104	0.132479	0.137867	0
MFAP5 -> NOTCH1	0.287917	0.0399884	0.0364393	0.0906256	0.235215	0.138037	0
PSEN1 -> NOTCH3	0.136131	0.145929	0.134479	0.145797	0.136619	0.139791	0
SEMA5A -> PLXNB3	0.188939	0.0652193	0.153185	0.141883	0.150055	0.139856	0
ICAM1 -> SPN	0.136082	0.137958	0.142449	0.141084	0.143269	0.140168	0
EFNA5 -> EPHB6	0.141727	0.135666			0.147123	0.141505	0
TGM2 -> TBXA2R	0.145665	0.13548	0.13574	0.131661	0.171407	0.143991	0
C4A -> CD46	0.143788	0.147687	0.13311	0.162714	0.175409	0.152542	0
EFNA5 -> EPHA4	0.149604	0.162464	0.157112	0.145797	0.155245	0.154044	0
ARF1 -> PLD2	0.203226	0.324653	0.0233362	0.282956	-0.0510991	0.156614	1
NID1 -> PTPRF	0.163617	0.161663	0.151726	0.157682	0.169264	0.160791	0
SERPING1 -> LRP1	0.124457	0.00130032	0.231546	0.236152	0.212961	0.161283	0
BMP1 -> BMPR2	0.154641	-0.0203697	0.401952	0.175083	0.126782	0.167617	1
MFAP2 -> NOTCH1	0.37461	0.0481953	0.0452265	0.103088	0.299635	0.174151	0
ADAM10 -> TSPAN14	0.161369	0.178625	0.176003	0.18524	0.176485	0.175545	0
TGS1 -> RXRA	0.179028	0.10587	0.23161	0.241019	0.125907	0.176687	0
FGF5 -> FGFR3	0.35801	0.168585	0.139648	0.11338	0.135531	0.183031	0
GPC3 -> LRP1	0.183788	0.18113	0.189179	0.187978	0.185542	0.185523	0
BMP8A -> ACVR2A_BMPR1A	0.235394	0.115066	0.0990863	0.250041	0.231995	0.186317	0
JAG1 -> NOTCH1	0.402621	0.0498019	0.0516717	0.1053	0.328525	0.187584	0
BMP4 -> BMPR1A_BMPR2	0.135562	0.2076	0.330193	0.163712	0.120206	0.191454	0
C4B -> CD46	0.184897	0.189523	0.170627	0.19737	0.221041	0.192691	0
SEMA4A -> PLXNB3	0.192088	0.18998	0.193362	0.195168	0.194237	0.192967	0
DSG2 -> DSC3	0.203649	0.201172	0.157327	0.21392	0.21196	0.197606	0
RGMA -> BMPR2	0.133185	0.0320424	0.583587	0.150268	0.108841	0.201585	0
COL5A2 -> DDR1	0.242333	0.168162	0.166249	0.214438	0.246491	0.207535	0
FAM3C -> LAMP1	0.174711	0.207059	0.161219	0.20611	0.307589	0.211338	0
APP -> LRP10	0.167886	0.284586	0.0374001	0.26163	0.328492	0.215999	0
LRPAP1 -> LRP1	0.211951	0.215516	0.213987	0.246046	0.20354	0.218208	0
TXLNA -> STX4	-0.0208737	0.166865	0.153303	0.184488	0.648171	0.226391	1
BMP8A -> ACVR1_ACVR2A	0.202949	0.237751	0.211926	0.242917	0.243399	0.227788	0
INHBA -> ACTR2	0.275821	0.262477	0.19818	0.269119	0.161251	0.23337	0
TDGF1 -> ACVR1C				0.236038		0.236038	0
HGF -> SDC2	0.238259					0.238259	0
APOE -> LSR	0.353948	0.198652	0.117285	0.344931	0.208875	0.244738	0
C3 -> CR1	0.77702	1.01368	-0.349559	-0.0787256	-0.115907	0.249301	3
EFNA5 -> EPHA1	0.338303	0.192031	0.202635	0.374732	0.152511	0.252042	0
NTRK3 -> PTPRD	0.491176	0.10104	0.273287	0.163339	0.237614	0.253291	0
TDGF1 -> ACVR2A	0.263646	0.250644	0.237978	0.278171	0.277689	0.261625	0
PSAP -> CELSR1	0.505643	0.290695	0.205546	-0.0570256	0.382373	0.265446	1
EFNA5 -> EPHA2	0.0477869	0.327183	0.353675	0.528368	0.0865757	0.268718	0
NTRK3 -> PTPRF	0.197027	0.317782	0.247476	0.390761	0.248608	0.280331	0
HSPG2 -> FGFR1	0.26264		0.29116	0.306936	0.289544	0.28757	0
IGF1 -> INSR	0.258972	0.26321	0.35155	0.251745	0.361492	0.297394	0
TDGF1 -> GPC1	0.230749	0.381943	0.310435	0.289701	0.275109	0.297587	0
SEMA6A -> PLXNA2	0.313545	0.328295	0.279188	0.301899	0.296242	0.303834	0
IGF2 -> INSR	0.307176	0.309471	0.295402	0.315498	0.305242	0.306558	0
HSPG2 -> LRP1	0.287918	0.302967	0.339119	0.366604	0.293096	0.317941	0
THBS1 -> LRP1	0.288457	0.174212	0.383313	0.386167	0.415777	0.329585	0
ADIPOQ -> ADIPOR2	0.351792	0.360365	0.355889	0.287526	0.360303	0.343175	0
APOE -> LRP1	0.402098	0.256113	0.305493	0.446826	0.321859	0.346478	0
C4B -> CR1	0.678113	1.11747	0	0	0	0.359117	0
PLAU -> LRP1	0.347734	0.319064	0.371717	0.384657	0.380362	0.360707	0
C4A -> CR1	0.716489	1.11747	0	0	0	0.366793	0
A2M -> LRP1	0.322866	0.233359	0.422483	0.459523	0.444171	0.37648	0
CD99 -> PILRB	0.460186	0.325446	0.480955	0.308707	0.311904	0.37744	0
COL1A1 -> DDR1	0.356204	0.320863	0.404739	0.414889	0.403233	0.379986	0
C3 -> CD46	0.505394	0.393696	0.116265	0.527889	0.376889	0.384027	0
COL3A1 -> DDR1	0.379268	0.356583	0.383506	0.407529	0.394472	0.384272	0
HGF -> SDC1	0.493719	0.489768	0.301959	0.363416	0.281222	0.386017	0
SERPINE2 -> LRP1	0.364233	0.335165	0.414878	0.425361	0.398646	0.387657	0
PSAP -> LRP1	0.381326	0.356806	0.426552	0.438973	0.432226	0.407177	0
SERPINE1 -> LRP1	0.379163	0.357219	0.431168	0.438928	0.440513	0.409398	0
WNT5A -> FZD10	0.446611	0.511997	0.43674		0.430424	0.456443	0
C3 -> LRP1	0.436056	0.392397	0.489007	0.501476	0.500631	0.463913	0
PSAP -> GPR37L1	0.429098	0.496655	0.492812	0.496947	0.493941	0.481891	0
WNT5A -> LRP6	0.476341	0.511997	0.475587	0.433945	0.517292	0.483033	0
TNFSF14 -> LTBR	0.374118	0.591772	0.928535	0.268518	0.25604	0.483797	0
TNFSF13B -> TFRC	0.446611	0.491585	0.519729	0.433945	0.528536	0.484081	0
TGFB3 -> TGFBR3	0.359892	0.511997	0.565245	0.581198	0.41012	0.485691	0
CSF1 -> CSF2RA	0.571079	0.461967	0.519729	0.426105	0.501069	0.49599	0
ETV5 -> ERBB2	0.27911	0.688439	0.402274	0.802184	0.370531	0.508508	0
ANGPTL4 -> SDC2	0.51207					0.51207	0
NLGN2 -> NRXN3	0.52364	0.584642	0.494806	0.581198	0.528536	0.542564	0
BMP4 -> ACVR2A_BMPR1A	0.813873	0.2076	0.129351	0.811229	0.851507	0.562712	0
DKK3 -> KREMEN1	0.509063	0.618983	0.683473	0.666665	0.351625	0.565962	0
SPARC -> FGFR1	0.540109		0.593578	0.559708	0.596421	0.572454	0
APP -> LRP1	0.544037	0.499074	0.612234	0.62739	0.628599	0.582267	0
APP -> GPC1	0.438237	0.751806	0.607984	0.572899	0.5466	0.583505	0
HMGB1 -> THBD	0.571079	0.511997	0.678427	0.701812	0.573303	0.607324	0
CTHRC1 -> FZD3	0.632246	0.520974	0.671159	0.477956	0.739448	0.608357	0
ANGPTL2 -> LILRB3	0.249944	0.810997	0.794917	0.678252	0.543623	0.615546	0
SEMA4A -> PLXNB1	0.761491	0.55592	0.574797	0.614399	0.645126	0.630347	0
VEGFA -> GPC1	0.397293	0.86288	0.688078	0.777793	0.460833	0.637375	0
EREG -> ERBB3	0.640673	0.643716	0.63225	0.656109	0.647038	0.643957	0
APOE -> LRP6	0.651035	0.636156	0.605612	0.717393	0.675982	0.657235	0
HBEGF -> CD9	0.692444	0.707007	0.688853	0.700588	0.69299	0.696376	0
TFPI -> VLDLR	0.992504	0.423243	0.663091	1.30594	0.161053	0.709166	0
LRPAP1 -> VLDLR	0.780551	0.633128	0.697517	0.989456	0.524297	0.72499	0
HLA-A -> ERBB2	0.662108	0.505341	0.797598	0.975556	0.772547	0.74263	0
APOE -> VLDLR	0.833701	0.661178	0.73959	0.936431	0.565261	0.747232	0
PLAU -> VLDLR	0.929509	0.636808	0.709905	1.06633	0.534095	0.775329	0
FARP2 -> PLXNA2	0.793204	0.791394	0.778184	0.801462	0.801691	0.793187	0
S100A4 -> ERBB3	0.667538	1.03143	0.862638	0.564475	0.864295	0.798076	0
HSPG2 -> PTPRS	0.966052	0.965127	0.955987	0.581198	0.573303	0.808334	0
JAG1 -> NOTCH2	0.580088	0.85542	0.70996	1.00078	0.98752	0.826753	0
TFPI -> LRP1	0.775418	0.720404	0.889722	0.903049	0.903735	0.838466	0
BMP4 -> LRP6	0.854021	0.796218	0.73072	1.05578	0.939781	0.875304	0
THBS1 -> PTPRJ	1.02585	1.1085	0.239905	1.08577	1.08018	0.908042	0
APP -> TSPAN15	0.669046	1.09559	1.05255	0.6792	1.0961	0.918497	0
JAG1 -> CD46	1.01967	0.905829	0.752099	1.02968	0.964366	0.934328	0
TGM2 -> ADGRG1	1.09181	1.02983	0.991141	0.886735	0.865402	0.972984	0
SDC2 -> PTPRJ	1.11244	1.30458	0.0436951	1.20956	1.28325	0.990705	0
APP -> LRP6	0.97327	0.997392	0.99999	1.03903	1.00944	1.00382	0
APP -> NOTCH2	0.676115	1.02701	0.887747	1.21519	1.22141	1.00549	0
MMP2 -> FGFR1	1.02373		1.00554	1.00367	1.05109	1.02101	0
NTRK3 -> PTPRS	1.33573	1.3302	1.3141	0.581198	0.573303	1.02691	0
FN1 -> SDC2	1.03688					1.03688	0
FN1 -> C5AR1				1.05357		1.05357	0
MXRA5 -> SIGLEC8	1.05265	1.07369	1.05942	1.05826	1.05612	1.06003	0
IGFBP7 -> MPIG6B	1.11401	1.11508	1.11241	1.11762	1.11425	1.11468	0
IGFBP4 -> LRP6	1.11401	1.11747	1.11241	1.11762	1.11425	1.11516	0
THBS1 -> CD36	1.17332	1.19073	1.17528	1.19903	1.20263	1.1882	0
MXRA5 -> MPIG6B	1.25821	1.20276	0.917126	1.23803	1.3284	1.18891	0
IL16 -> CD9	1.27497	1.25771	1.23153	1.21246	1.3691	1.26915	0
WNT5A -> VANGL2	1.26884	1.20187	1.28808	1.11153	1.49396	1.27286	0
PTN -> PTPRS	1.29336	1.30751	1.30772	1.28027	1.22179	1.28213	0
THBS2 -> CD36	1.32121	1.33166	1.31954	1.3156	1.27489	1.31258	0
JAG1 -> NOTCH3	1.30696	1.3182	1.31967	1.32211	1.33555	1.3205	0
COL18A1 -> PTPRS	1.41251	1.38965	1.44534	1.332	1.34918	1.38573	0
FGF7 -> FGFR1	1.37507		1.38869	1.40436	1.38926	1.38935	0
COL1A1 -> CD36	1.42796	1.42513	1.40415	1.44803	1.456	1.43226	0
WNT5A -> FZD7		1.46549		1.46701	1.46233	1.46494	0
TGFB1 -> ITGB8	1.55622	1.429	1.30553	1.49287	1.5579	1.4683	0
THBS2 -> NOTCH3	1.57672	1.59876	1.57878	1.59933	1.62937	1.59659	0
COL1A2 -> CD36	1.64237	1.64685	1.59494	1.65354	1.646	1.63674	0
THBS4 -> CD36	1.74546	1.76158	1.7478	1.74468	1.63043	1.72599	0
COMP -> CD36	1.77126	1.78303	1.77112	1.78384	1.57114	1.73608	0
PLA2G2A -> ERBB3	1.73289	1.89524	1.81778	1.59355	1.82512	1.77292	0
ARF1 -> CHRM3	1.79161	1.81148	1.78372	1.81344	1.80134	1.80032	0

### Sheet: SD20c_ligand_source
Supplementary Data 20c. gene	panel	group	share_of_expression	pct_cells_expressing	mean_expression	n_cells
AREG	EGFR family ligand	CAF	0.00343016	1.30674	0.016667	1454
AREG	EGFR family ligand	endothelial	0.00201017	2.23048	0.0527943	269
AREG	EGFR family ligand	immune	0.716049	20.6216	3.02381	1673
AREG	EGFR family ligand	malignant_epithelial_like	0.00492025	17.5926	0.321863	108
AREG	EGFR family ligand	malignant_other	0.165428	28.5787	0.59538	1963
AREG	EGFR family ligand	malignant_pEMT_high	0.108163	65.4676	1.83252	417
EREG	EGFR family ligand	CAF	0.0140483	23.315	0.00208297	1454
EREG	EGFR family ligand	endothelial	0.00464579	33.0855	0.00372332	269
EREG	EGFR family ligand	immune	0.232045	42.7376	0.0299019	1673
EREG	EGFR family ligand	malignant_epithelial_like	0.0162147	35.1852	0.0323675	108
EREG	EGFR family ligand	malignant_other	0.498633	41.5181	0.0547626	1963
EREG	EGFR family ligand	malignant_pEMT_high	0.234413	56.5947	0.121191	417
TGFA	EGFR family ligand	CAF	0.000188394	0.343879	9.84583e-05	1454
TGFA	EGFR family ligand	endothelial	0.0238014	4.46097	0.0672357	269
TGFA	EGFR family ligand	immune	0.0317293	1.13568	0.0144117	1673
TGFA	EGFR family ligand	malignant_epithelial_like	0.0874436	49.0741	0.615254	108
TGFA	EGFR family ligand	malignant_other	0.766729	37.0352	0.296805	1963
TGFA	EGFR family ligand	malignant_pEMT_high	0.0901084	39.0887	0.164202	417
NRG1	EGFR family ligand	CAF	0.0404755	1.71939	0.0184736	1454
NRG1	EGFR family ligand	endothelial	0.00105634	1.11524	0.00260601	269
NRG1	EGFR family ligand	immune	0.0187578	0.717274	0.00744063	1673
NRG1	EGFR family ligand	malignant_epithelial_like	0.00445439	8.33333	0.0273708	108
NRG1	EGFR family ligand	malignant_other	0.631823	26.0825	0.213598	1963
NRG1	EGFR family ligand	malignant_pEMT_high	0.303433	55.1559	0.482892	417
HBEGF	EGFR family ligand	CAF	0.202511	15.7497	0.39613	1454
HBEGF	EGFR family ligand	endothelial	0.0680052	26.3941	0.719024	269
HBEGF	EGFR family ligand	immune	0.206298	5.97729	0.350714	1673
HBEGF	EGFR family ligand	malignant_epithelial_like	0.0242363	34.2593	0.638258	108
HBEGF	EGFR family ligand	malignant_other	0.440941	33.622	0.638872	1963
HBEGF	EGFR family ligand	malignant_pEMT_high	0.0580075	39.8082	0.395641	417
BTC	EGFR family ligand	CAF	0.455133	1.92572	0.0304049	1454
BTC	EGFR family ligand	endothelial	0.0242239	0.371747	0.00874707	269
BTC	EGFR family ligand	immune	0.00070087	0.0597729	4.06923e-05	1673
BTC	EGFR family ligand	malignant_epithelial_like	0.0451319	1.85185	0.040591	108
BTC	EGFR family ligand	malignant_other	0.433505	3.7188	0.0214508	1963
BTC	EGFR family ligand	malignant_pEMT_high	0.0413055	1.91847	0.0096215	417
EPGN	EGFR family ligand	CAF	0.0416889	38.2393	0.0107912	1454
EPGN	EGFR family ligand	endothelial	0.00869773	41.6357	0.0121693	269
EPGN	EGFR family ligand	immune	0.112303	60.1315	0.0252643	1673
EPGN	EGFR family ligand	malignant_epithelial_like	0.00835438	40.7407	0.0291141	108
EPGN	EGFR family ligand	malignant_other	0.565685	49.516	0.108459	1963
EPGN	EGFR family ligand	malignant_pEMT_high	0.263272	54.4365	0.237619	417
EGF	EGFR family ligand	CAF	0.123432	4.47043	0.00189678	1454
EGF	EGFR family ligand	endothelial	0.00362302	4.83271	0.000300936	269
EGF	EGFR family ligand	immune	0.034184	7.29229	0.000456543	1673
EGF	EGFR family ligand	malignant_epithelial_like	0.0233287	9.25926	0.00482639	108
EGF	EGFR family ligand	malignant_other	0.793945	8.7621	0.00903703	1963
EGF	EGFR family ligand	malignant_pEMT_high	0.0214877	4.07674	0.00115136	417
EGFR	EGFR family receptor	CAF	0.369155	23.315	0.364365	1454
EGFR	EGFR family receptor	endothelial	0.00456335	5.94796	0.0243458	269
EGFR	EGFR family receptor	immune	0.000555556	0.717274	0.000476567	1673
EGFR	EGFR family receptor	malignant_epithelial_like	0.0136445	49.0741	0.181312	108
EGFR	EGFR family receptor	malignant_other	0.458282	53.4386	0.335046	1963
EGFR	EGFR family receptor	malignant_pEMT_high	0.1538	76.9784	0.529313	417
ERBB2	EGFR family receptor	CAF	0.220424	12.8611	0.10817	1454
ERBB2	EGFR family receptor	endothelial	0.015401	8.55019	0.0408514	269
ERBB2	EGFR family receptor	immune	0.0107282	1.43455	0.00457555	1673
ERBB2	EGFR family receptor	malignant_epithelial_like	0.0487993	52.7778	0.322404	108
ERBB2	EGFR family receptor	malignant_other	0.601026	47.3765	0.218466	1963
ERBB2	EGFR family receptor	malignant_pEMT_high	0.103621	49.4005	0.177306	417
ERBB3	EGFR family receptor	CAF	0.0509313	13.6864	0.0252642	1454
ERBB3	EGFR family receptor	endothelial	0.00223951	16.7286	0.00600462	269
ERBB3	EGFR family receptor	immune	0.0568844	22.7735	0.0245235	1673
ERBB3	EGFR family receptor	malignant_epithelial_like	0.109998	62.037	0.734591	108
ERBB3	EGFR family receptor	malignant_other	0.712272	45.7972	0.261704	1963
ERBB3	EGFR family receptor	malignant_pEMT_high	0.0676747	36.211	0.117051	417
ERBB4	EGFR family receptor	CAF	0.608485	1.85695	0.00235827	1454
ERBB4	EGFR family receptor	endothelial	0	0	0	269
ERBB4	EGFR family receptor	immune	0.0122692	0.239091	4.13264e-05	1673
ERBB4	EGFR family receptor	malignant_epithelial_like	0.0402538	4.62963	0.00210035	108
ERBB4	EGFR family receptor	malignant_other	0.336336	1.42639	0.000965522	1963
ERBB4	EGFR family receptor	malignant_pEMT_high	0.00265528	0.959233	3.58825e-05	417
TGFB1	canonical CAF ligand	CAF	0.23005	12.3109	0.0413384	1454
TGFB1	canonical CAF ligand	endothelial	0.056414	21.9331	0.0547937	269
TGFB1	canonical CAF ligand	immune	0.509509	12.6718	0.0795705	1673
TGFB1	canonical CAF ligand	malignant_epithelial_like	0.00462303	13.8889	0.0111841	108
TGFB1	canonical CAF ligand	malignant_other	0.158919	17.677	0.0211521	1963
TGFB1	canonical CAF ligand	malignant_pEMT_high	0.0404853	22.7818	0.0253663	417
TGFB2	canonical CAF ligand	CAF	0.620162	17.5378	0.137079	1454
TGFB2	canonical CAF ligand	endothelial	0.0488505	10.0372	0.0583642	269
TGFB2	canonical CAF ligand	immune	0.0210136	0.956366	0.00403677	1673
TGFB2	canonical CAF ligand	malignant_epithelial_like	7.24424e-06	0.925926	2.15575e-05	108
TGFB2	canonical CAF ligand	malignant_other	0.16199	10.4941	0.0265215	1963
TGFB2	canonical CAF ligand	malignant_pEMT_high	0.147976	43.6451	0.114048	417
TGFB3	canonical CAF ligand	CAF	0.892606	31.293	0.888734	1454
TGFB3	canonical CAF ligand	endothelial	0.0465799	14.8699	0.250681	269
TGFB3	canonical CAF ligand	immune	0.027024	1.13568	0.0233846	1673
TGFB3	canonical CAF ligand	malignant_epithelial_like	0.00123409	3.7037	0.0165424	108
TGFB3	canonical CAF ligand	malignant_other	0.0287117	5.45084	0.0211746	1963
TGFB3	canonical CAF ligand	malignant_pEMT_high	0.00384411	5.9952	0.0133455	417
HGF	canonical CAF ligand	CAF	0.884584	18.4319	0.991317	1454
HGF	canonical CAF ligand	endothelial	0.0450223	6.3197	0.272718	269
HGF	canonical CAF ligand	immune	0.0659486	2.2116	0.0642314	1673
HGF	canonical CAF ligand	malignant_epithelial_like	0	0	0	108
HGF	canonical CAF ligand	malignant_other	0.00442665	0.713194	0.00367446	1963
HGF	canonical CAF ligand	malignant_pEMT_high	1.87303e-05	0.479616	7.31891e-05	417
FGF2	canonical CAF ligand	CAF	0.603294	5.63961	0.0122892	1454
FGF2	canonical CAF ligand	endothelial	0.10417	4.46097	0.0114697	269
FGF2	canonical CAF ligand	immune	0.0772449	3.5266	0.00136752	1673
FGF2	canonical CAF ligand	malignant_epithelial_like	0.000322144	2.77778	8.8346e-05	108
FGF2	canonical CAF ligand	malignant_other	0.212722	4.63576	0.00320961	1963
FGF2	canonical CAF ligand	malignant_pEMT_high	0.00224583	1.91847	0.000159515	417
FGF7	canonical CAF ligand	CAF	0.983486	32.2558	1.21349	1454
FGF7	canonical CAF ligand	endothelial	0.000696415	1.85874	0.0046446	269
FGF7	canonical CAF ligand	immune	0.00205273	0.657501	0.00220124	1673
FGF7	canonical CAF ligand	malignant_epithelial_like	0.000190742	1.85185	0.0031685	108
FGF7	canonical CAF ligand	malignant_other	0.0134746	1.37545	0.0123148	1963
FGF7	canonical CAF ligand	malignant_pEMT_high	0.000100027	1.67866	0.000430343	417
CXCL12	canonical CAF ligand	CAF	0.950994	51.7194	8.30173	1454
CXCL12	canonical CAF ligand	endothelial	0.0250093	24.1636	1.18006	269
CXCL12	canonical CAF ligand	immune	0.00115685	1.49432	0.00877676	1673
CXCL12	canonical CAF ligand	malignant_epithelial_like	0.000233749	2.77778	0.0274714	108
CXCL12	canonical CAF ligand	malignant_other	0.0070407	4.63576	0.045525	1963
CXCL12	canonical CAF ligand	malignant_pEMT_high	0.015565	18.9448	0.473771	417
IL6	canonical CAF ligand	CAF	0.841933	24.3466	3.72544	1454
IL6	canonical CAF ligand	endothelial	0.0593846	13.7546	1.42032	269
IL6	canonical CAF ligand	immune	0.0170011	1.55409	0.0653803	1673
IL6	canonical CAF ligand	malignant_epithelial_like	0.00654001	9.25926	0.3896	108
IL6	canonical CAF ligand	malignant_other	0.0736597	9.37341	0.241421	1963
IL6	canonical CAF ligand	malignant_pEMT_high	0.00148179	1.91847	0.0228621	417
POSTN	canonical CAF ligand	CAF	0.773331	18.2256	4.72479	1454
POSTN	canonical CAF ligand	endothelial	0.198479	42.3792	6.55457	269
POSTN	canonical CAF ligand	immune	0.00661163	1.55409	0.035107	1673
POSTN	canonical CAF ligand	malignant_epithelial_like	1.15808e-06	0.925926	9.52565e-05	108
POSTN	canonical CAF ligand	malignant_other	0.00191732	1.42639	0.00867671	1963
POSTN	canonical CAF ligand	malignant_pEMT_high	0.0196596	8.15348	0.418814	417
INHBA	canonical CAF ligand	CAF	0.532398	31.8432	1.98067	1454
INHBA	canonical CAF ligand	endothelial	0.00010112	1.48699	0.00203341	269
INHBA	canonical CAF ligand	immune	0.0235116	2.98864	0.0760196	1673
INHBA	canonical CAF ligand	malignant_epithelial_like	0.000597553	5.55556	0.029929	108
INHBA	canonical CAF ligand	malignant_other	0.212681	21.5487	0.586069	1963
INHBA	canonical CAF ligand	malignant_pEMT_high	0.230711	80.5755	2.99276	417

### Sheet: SD21_gse65858_subtype
Supplementary Data 21. Each score by the consensus expression clusters GSE65858 publishes for itself. These clusters share their names with the TCGA four-class calls but were derived de novo within that cohort, and the externally defined Zhou cetuximab-PFS gene set peaks in a different class here than in TCGA.
score	highest	kruskal_p	basal_vs_rest_p	Basal	Classical	Atypical	Mesenchymal
pEMT_specificity	Mesenchymal	2.56281e-09	0.155486	-0.504569	-0.472283	-0.67282	0.362406
P_pEMT_high	Mesenchymal	1.04397e-12	0.331946	0.183307	0.191664	0.0788041	0.649216
zhou2025_predictive	Mesenchymal	0	0.5915	-0.03	-0.235	-0.616	0.819
ourailidis2026_tbs	Mesenchymal	0	0.1014	-0.084	-0.196	-0.576	0.656
puram_pemt	Mesenchymal	0	0.0376	-0.075	-0.196	-0.507	0.557
hallmark_EMT	Mesenchymal	0	0	-0.181	-0.182	-0.229	0.353
MLR_mu	Mesenchymal	0	0	0.001	0.001	0.159	0.694
KS	Mesenchymal	0	0	-0.228	-0.241	-0.133	-0.076
GS76	Basal	0	0	6.756	2.856	-2.113	-3.361

### Sheet: SD22_GSE65021_scores
Supplementary Data 22. Unnamed: 0	long_pfs	age	female	stage_num	grade	prior_rt	site	site_oral_cavity	site_oropharynx	specimen_recurrence	P_epithelial_like	P_fibroblast_stromal_like	P_pEMT_high	pEMT_specificity	GS76	KS	hallmark_EMT	puram_pemt	puram_epi_dif_1	MLR_mu	schinke2022_egfr_emt	zhou2025_fdeg	zhou2025_invgrn	zhou2025_predictive	ourailidis2026_tbs
GSM1585940	1	45	0	4	2	1	oral cavity	1	0	0	0.024604	0.132875	0.842521	0.709647	-5.48841	0.16522	0.227147	0.641509	-0.302708	1.60377	0.201857	0.355778	0.279914	0.793207	0.718892
GSM1585941	0	69	0	4	2	1	larynx	0	0	0	0.0228261	0.958204	0.0189694	-0.939235	-9.00545	0.248228	0.16204	-0.178284	-0.791039	1.54797	0.120841	-0.482882	-0.098536	-1.33612	-0.508084
GSM1585942	1	61	0	3	2	1	oral cavity	1	0	0	0.210425	0.0262669	0.763309	0.552884	8.05516	-0.139706	-0.127159	0.186266	0.478677	1.24081	0.360535	0.411541	0.406807	0.664539	0.348266
GSM1585943	1	61	0	4	3	0	larynx	0	0	0	0.327943	0.576791	0.0952659	-0.481525	4.05075	0.159816	0.364754	0.138444	0.289862	1.15558	-0.144767	-0.0242427	0.00838281	-0.0664985	0.240976
GSM1585944	0	52	1	4	2	1	oral cavity	1	0	1	0.224674	0.3197	0.455626	0.135926	-0.777129	0.0908044	0.192329	0.296818	0.0872327	1.54106	0.0855509	0.250179	0.226174	0.736125	0.438121
GSM1585945	0	50	0	4	2	1	oral cavity	1	0	1	0.297183	0.675529	0.0272876	-0.648242	3.61641	0.107282	0.166749	-0.180845	-0.0801433	1.17479	0.0873912	-0.346692	-0.245208	-1.06692	-0.521991
GSM1585946	1	57	1	4	1	1	oral cavity	1	0	0	0.757101	0.0100142	0.232885	-0.524217	10.7414	-0.135631	-0.236946	0.132483	1.09328	1.06627	-0.0818345	0.381382	-0.0226062	0.575387	0.328168
GSM1585947	0	45	0	4	2	0	oral cavity	1	0	0	0.354149	0.589765	0.0560861	-0.533679	-2.57835	0.139529	0.12523	-0.10575	-0.151102	1.29973	0.019232	-0.47295	-0.192252	-1.52648	-0.74082
GSM1585948	1	70	0	2	2	1	hypopharynx	0	0	0	0.346143	0.0752182	0.578639	0.232497	10.4525	-0.0854004	-0.0992966	0.114459	0.793562	1.07107	0.180736	0.484383	0.292282	0.623686	0.174153
GSM1585949	0	39	1	3	3	1	oral cavity	1	0	1	0.654981	0.19594	0.149078	-0.505903	10.9899	0.0901843	0.0851099	0.0178514	0.520016	1.17998	-0.0265159	0.0253467	0.0553428	-0.263729	-0.172046
GSM1585950	0	65	0	4	3	1	larynx	0	0	0	0.0746614	0.887108	0.0382306	-0.848877	-6.55045	0.173016	-0.177329	-0.53025	-1.08643	1.80247	0.0474411	-0.912058	-0.576764	-1.33648	-0.806948
GSM1585951	0	56	0	4	2	1	larynx	0	0	0	0.173506	0.790612	0.0358821	-0.75473	-0.260617	0.169561	0.43135	0.0217377	-0.453296	1.20337	0.159725	-0.2212	-0.107049	-1.25	-0.670059
GSM1585952	0	39	0	2	3	1	oral cavity	1	0	0	0.00164133	0.205837	0.792521	0.586684	-2.33373	0.200035	0.473524	1.04065	-0.765189	1.97303	0.215316	0.326065	0.412488	1.11298	0.973334
GSM1585953	1	75	0	4	3	1	oral cavity	1	0	1	0.172248	0.0125869	0.815166	0.642918	14.1938	-0.151134	-0.162246	0.187749	0.510548	1.07522	0.287856	0.40938	0.376898	0.743225	0.521112
GSM1585954	0	46	0	4	2	1	oropharynx	0	1	0	0.69661	0.0606929	0.242697	-0.453913	8.22742	-0.11809	-0.0613488	0.0809271	0.377223	0.962403	0.241524	0.252226	0.205259	-0.0748053	0.0241667
GSM1585955	0	64	1	4	1	0	oral cavity	1	0	0	0.209115	0.549074	0.241811	-0.307262	-5.17206	0.165751	0.554306	0.432453	-0.00304009	1.38115	0.105561	0.235431	0.226303	0.154336	0.401314
GSM1585956	0	67	0	2	2	1	oral cavity	1	0	0	0.172773	0.538411	0.288816	-0.249595	4.31285	0.16584	0.392326	0.297572	0.369794	1.93982	-0.140369	0.448539	0.209773	0.420956	0.179036
GSM1585957	0	53	0	4	2	1	oral cavity	1	0	0	0.234085	0.473418	0.292497	-0.180921	4.1461	0.135011	0.221797	0.319504	0.236693	1.08038	-0.0082801	0.370177	0.250069	0.389347	0.190603
GSM1585958	1	66	0	3	3	1	oropharynx	0	1	1	0.24407	0.207002	0.548929	0.304859	7.05743	0.0761871	0.379437	0.660836	0.499303	1.29936	0.154795	0.506522	0.520036	0.794727	0.784597
GSM1585959	1	62	0	3	3	1	oropharynx	0	1	0	0.74899	0.181234	0.0697759	-0.679214	10.4306	-0.0987775	0.253797	0.0691867	0.585881	1.11475	-0.00707024	0.0732473	0.114148	-0.520766	-0.342607
GSM1585960	1	62	0	1	2	1	oropharynx	0	1	1	0.542303	0.0301138	0.427583	-0.114721	6.39473	-0.198795	-0.324939	0.0733371	0.556074	1.06157	-0.120843	0.147133	0.127235	0.57122	0.531872
GSM1585961	0	73	0	3	3	0	oropharynx	0	1	0	0.754384	0.240091	0.00552555	-0.748858	-43.7697	-0.0880581	-1.25783	-2.26692	-1.02044	1.99901	-1.24344	-1.40638	-1.62672	-1.64966	-1.75336
GSM1585962	1	53	0	3	2	0	larynx	0	0	0	0.0055649	0.0151141	0.979321	0.964207	3.11341	0.0868179	0.0634179	0.624699	-0.158039	1.48964	0.362107	0.569174	0.440719	1.43505	1.06159
GSM1585963	0	64	0	4	3	0	oral cavity	1	0	1	0.33372	0.38806	0.27822	-0.10984	-26.9206	0.0910702	-0.417888	-0.668352	-0.629404	1.93654	-0.355733	-0.174087	-0.215337	-0.218757	0.0690763
GSM1585964	0	65	0	1	3	1	oropharynx	0	1	0	0.301604	0.288675	0.409721	0.108117	9.28181	-0.102853	-0.000630381	-0.0668134	-0.164203	0.961228	0.211295	0.0948205	0.174327	0.197533	-0.171789
GSM1585965	0	62	1	4	3	1	oral cavity	1	0	0	0.0199122	0.740836	0.239251	-0.501585	-2.61671	0.270287	0.551159	0.694274	-0.0306602	1.62278	0.106598	0.481509	0.267764	0.432961	0.547034
GSM1585966	0	55	1	3	3	1	hypopharynx	0	0	1	0.365781	0.283051	0.351169	-0.0146118	2.12984	0.0687456	0.0640749	0.0979964	-0.0797793	1.64192	0.0314638	0.264859	0.0584222	0.111487	0.142276
GSM1585967	0	70	0	3	2	1	oropharynx	0	1	0	0.889652	0.0771085	0.0332393	-0.856413	0.964765	-0.155829	-0.779218	-1.09812	-0.201774	1.14893	-0.406045	-0.76128	-0.628999	-0.614806	-1.203
GSM1585968	0	64	0	4	2	1	oral cavity	1	0	0	0.691452	0.159563	0.148985	-0.542467	0.119634	-0.151843	-0.362827	-0.461718	-0.0983748	1.0417	0.193272	-0.423505	-0.447601	-0.462096	-0.738103
GSM1585969	0	60	0	4	2	1	larynx	0	0	0	0.0181656	0.304901	0.676934	0.372033	-1.53853	0.174256	0.152568	0.413097	-0.442072	1.60182	0.226932	0.144684	0.187163	0.12456	0.457156
GSM1585970	1	67	1	3	3	1	oral cavity	1	0	1	0.255493	0.0333835	0.711124	0.455631	3.49785	-0.0941708	-0.36004	0.0170494	0.329788	1.13659	0.298788	0.30602	0.130285	0.705311	0.40775
GSM1585971	1	63	0	4	3	1	oral cavity	1	0	0	0.646751	0.00395953	0.349289	-0.297462	20.2814	-0.224132	-0.226131	0.272871	1.14841	1.28696	-0.142243	0.495444	0.457622	0.852023	0.24366
GSM1585972	0	66	0	2	3	1	hypopharynx	0	0	0	0.469788	0.273607	0.256605	-0.213182	-3.43545	-0.133593	0.0497161	-0.0420766	0.0621012	1.14535	-0.106074	0.242431	-0.0975935	0.474648	0.319194
GSM1585973	1	71	1	2	2	1	oral cavity	1	0	0	0.0742249	0.256808	0.668967	0.412158	-0.264259	0.132353	0.190745	0.532342	0.153432	1.89976	-0.140535	-0.101125	0.0347366	0.540788	0.398566
GSM1585974	0	36	0	1	3	1	oral cavity	1	0	0	0.00246674	0.991896	0.005637	-0.986259	-29.2268	0.359763	0.436307	0.0556513	-0.758621	1.96697	-0.524889	-0.219191	-0.13065	-0.289237	-0.0299783
GSM1585975	0	46	0	2	3	1	oropharynx	0	1	0	0.133939	0.2781	0.587961	0.309861	-3.74738	-0.0707831	-0.118972	-0.203791	-0.69122	1.98781	0.0986345	-0.310921	-0.0224214	0.207075	-0.134018
GSM1585976	0	64	0	2	3	1	hypopharynx	0	0	0	0.111691	0.863546	0.0247638	-0.838782	-12.708	-0.0594437	-0.15723	-0.587833	-0.67662	1.58166	-0.403092	-0.521665	-0.646633	-0.18133	-0.361275
GSM1585977	1	65	0	4	2	1	larynx	0	0	0	0.702617	0.0247211	0.272662	-0.429955	5.9591	-0.234054	-0.455433	-0.434543	-0.172299	1.76189	-0.0349781	-0.544395	-0.0505029	-0.450826	-0.270422
GSM1585978	0	66	0	4	2	1	larynx	0	0	0	0.161879	0.787003	0.0511179	-0.735885	-3.18349	0.221386	0.507925	0.234957	0.0534314	1.53074	0.0502492	0.132079	0.123505	-0.418936	-0.28443
GSM1585979	0	55	1	2	2	1	oropharynx	0	1	0	0.981609	0.00650086	0.0118901	-0.969719	11.5603	-0.275691	-0.720351	-0.829418	0.61114	0.957358	0.0390098	-0.485778	-0.476776	-0.933735	-0.791988

### Sheet: SD23_GSE65021_association
Supplementary Data 23. score	label	independent_of_cohort	median_long	median_short	n_long	n_short	rank_biserial	p_two_sided	p_one_sided_higher_in_long	AUC	AUC_low_95	AUC_up_95	OR_per_SD_univariable	OR_low_uni	OR_up_uni	p_uni	n_uni	OR_per_SD_adjusted	OR_low_adj	OR_up_adj	p_adj	n_adj	adjusted_for	q_two_sided	q_one_sided
zhou2025_predictive	Cetuximab PFS predictors, 9 genes (Zhou 2025)	FALSE	0.644112	-0.200043	14	26	0.659341	0.000702592	0.000351296	0.82967	0.670057	0.964295	5.1165	1.56344	16.7442	0.00696002	40	40.7438	1.88377	881.243	0.0180919	40	age, stage_num, grade, prior_rt, site_oral_cavity, site_oropharynx, specimen_recurrence
puram_epi_dif_1	Puram epithelial	TRUE	0.48899	-0.124738	14	26	0.637363	0.00105609	0.000528046	0.818681	0.652031	0.945055	6.00836	1.81522	19.8877	0.00332228	40	10.4342	1.91951	56.719	0.00663057	40	age, stage_num, grade, prior_rt, site_oral_cavity, site_oropharynx, specimen_recurrence	0.00832616	0.00416308
P_pEMT_high	P(pEMT-high)	TRUE	0.563784	0.194165	14	26	0.604396	0.00190277	0.000951383	0.802198	0.643321	0.931642	3.5192	1.51158	8.19328	0.00352088	40	6.93445	1.80822	26.5933	0.00474753	40	age, stage_num, grade, prior_rt, site_oral_cavity, site_oropharynx, specimen_recurrence	0.00832616	0.00416308
GS76	76GS	TRUE	6.72608	-1.93613	14	26	0.598901	0.00209343	0.00104671	0.799451	0.629073	0.926683	9.33457	1.81227	48.0803	0.00756451	40	37.5226	2.22245	633.511	0.0119448	40	age, stage_num, grade, prior_rt, site_oral_cavity, site_oropharynx, specimen_recurrence	0.00832616	0.00416308
ourailidis2026_tbs	Tumour budding signature, 28 genes (Ourailidis 2026)	TRUE	0.373416	-0.152903	14	26	0.582418	0.00277539	0.00138769	0.791209	0.629066	0.921891	4.3441	1.42048	13.2851	0.010013	40	15.3487	1.87562	125.603	0.0108847	40	age, stage_num, grade, prior_rt, site_oral_cavity, site_oropharynx, specimen_recurrence	0.00832616	0.00416308
pEMT_specificity	pEMT specificity	TRUE	0.268678	-0.503744	14	26	0.56044	0.0040001	0.00200005	0.78022	0.616659	0.923077	3.11372	1.37832	7.03409	0.00630184	40	5.82474	1.64264	20.6543	0.00636349	40	age, stage_num, grade, prior_rt, site_oral_cavity, site_oropharynx, specimen_recurrence	0.00894992	0.00447496
zhou2025_invgrn	Invasive gene network, 59 genes (Zhou 2025)	TRUE	0.2051	-0.0600074	14	26	0.549451	0.00478083	0.00239042	0.774725	0.60986	0.908854	6.59953	1.50859	28.8705	0.0122097	40	8.80922	1.50184	51.6717	0.0159296	40	age, stage_num, grade, prior_rt, site_oral_cavity, site_oropharynx, specimen_recurrence	0.00894992	0.00447496
zhou2025_fdeg	EGFR invasion fDEGs, 46 genes (Zhou 2025)	TRUE	0.36858	-0.0743702	14	26	0.543956	0.00522079	0.00261039	0.771978	0.597384	0.919271	3.58345	1.23789	10.3734	0.0185986	40	4.21134	1.33215	13.3133	0.0143516	40	age, stage_num, grade, prior_rt, site_oral_cavity, site_oropharynx, specimen_recurrence	0.00894992	0.00447496
puram_pemt	Puram pEMT	TRUE	0.162355	-0.0121126	14	26	0.412088	0.0346404	0.0173202	0.706044	0.533333	0.857153	2.58236	0.92789	7.18684	0.0692706	40	4.54428	1.22217	16.8965	0.0238586	40	age, stage_num, grade, prior_rt, site_oral_cavity, site_oropharynx, specimen_recurrence	0.0461872	0.0259803
schinke2022_egfr_emt	EGFR-induced EMT, 171 genes (Schinke 2022)	TRUE	0.0738623	0.0488452	14	26	0.159341	0.419003	0.209502	0.57967	0.354232	0.786333	1.89111	0.729712	4.90096	0.189718	40	2.48511	0.860962	7.17311	0.0923439	40	age, stage_num, grade, prior_rt, site_oral_cavity, site_oropharynx, specimen_recurrence	0.419003	0.279336
hallmark_EMT	Hallmark EMT	TRUE	-0.113228	0.10517	14	26	-0.186813	0.342146	0.836034	0.406593	0.233448	0.592289	0.864117	0.450597	1.65713	0.660218	40	1.02804	0.473376	2.23263	0.944274	40	age, stage_num, grade, prior_rt, site_oral_cavity, site_oropharynx, specimen_recurrence	0.373251	0.992334
MLR_mu	MLR-EMT	TRUE	1.19819	1.5359	14	26	-0.28022	0.152147	0.927902	0.35989	0.193449	0.544004	0.58638	0.284322	1.20934	0.148369	40	0.523812	0.219903	1.24773	0.144243	40	age, stage_num, grade, prior_rt, site_oral_cavity, site_oropharynx, specimen_recurrence	0.182577	0.992334
KS	KS	TRUE	-0.0964741	0.0991761	14	26	-0.467033	0.0165706	0.992334	0.266484	0.123605	0.426337	0.446285	0.211927	0.939806	0.0337243	40	0.381444	0.147809	0.984379	0.0463147	40	age, stage_num, grade, prior_rt, site_oral_cavity, site_oropharynx, specimen_recurrence	0.0248559	0.992334

### Sheet: SD24_GSE65021_firth
Supplementary Data 24. score	model	n	OR	OR_low	OR_up	p
pEMT specificity	unadjusted	40	2.84573	1.39666	6.73093	0.00307895
pEMT specificity	adjusted	40	3.48431	1.45767	11.5139	0.00317632
P(pEMT-high)	unadjusted	40	3.17087	1.53517	7.78249	0.00118768
P(pEMT-high)	adjusted	40	3.85908	1.59356	13.9557	0.00132761
Puram epithelial	unadjusted	40	4.90547	1.91988	18.4609	0.000214868
Puram epithelial	adjusted	40	4.6877	1.75821	22.6312	0.000722604
76GS	unadjusted	40	7.32847	1.87303	43.9588	0.00115173
76GS	adjusted	40	9.0868	1.84172	145.685	0.00120562
Puram pEMT	unadjusted	40	2.25408	0.979844	6.96735	0.0572161
Puram pEMT	adjusted	40	2.77742	1.1703	10.1939	0.0176166
Hallmark EMT	unadjusted	40	0.867687	0.460238	1.63723	0.649299
Hallmark EMT	adjusted	40	1.02325	0.512286	2.04729	0.946821
KS	unadjusted	40	0.473276	0.21846	0.930304	0.0293678
KS	adjusted	40	0.475682	0.193659	1.03072	0.0600192
MLR-EMT	unadjusted	40	0.615438	0.290459	1.18918	0.152365
MLR-EMT	adjusted	40	0.622607	0.27827	1.26478	0.193824
Schinke EGFR-EMT	unadjusted	40	1.63503	0.798634	4.83042	0.211344
Schinke EGFR-EMT	adjusted	40	1.83874	0.864901	5.24384	0.119032
Zhou fDEG	unadjusted	40	3.08591	1.29841	9.9002	0.00762939
Zhou fDEG	adjusted	40	2.74757	1.23788	8.26099	0.0108407
Zhou invGRN	unadjusted	40	5.24684	1.59686	26.8976	0.00277047
Zhou invGRN	adjusted	40	4.1935	1.42321	23.6769	0.00413045
Tumour budding	unadjusted	40	3.66848	1.49506	12.5544	0.00242681
Tumour budding	adjusted	40	5.51225	1.71446	40.0733	0.00118458
Zhou 9-gene (derived here)	unadjusted	40	4.21175	1.66331	15.7148	0.000927317
Zhou 9-gene (derived here)	adjusted	40	8.14382	1.97884	142.364	0.000554016

### Sheet: SD24b_GSE65021_core_vs_canonica
Supplementary Data 24b. GSE65021: the malignant core and, separately, pEMT specificity entered together with the canonical Puram pEMT signature in one Firth-penalised logistic regression of long progression-free survival, both terms standardised within the cohort. rho_between_terms is the Spearman correlation of the two terms. The terms are collinear, so the estimates are imprecise.
model	term	n	rho_between_terms	OR_firth	OR_low	OR_up	p
malignant_arm_core + puram_pemt	malignant_arm_core	40	0.833	8.898	1.659	81.06	0.007326
malignant_arm_core + puram_pemt	puram_pemt	40	0.833	0.3733	0.0622	1.957	0.2427
pEMT_specificity + puram_pemt	pEMT_specificity	40	0.594	2.555	1.11	6.685	0.02676
pEMT_specificity + puram_pemt	puram_pemt	40	0.594	1.112	0.487	3.736	0.8286

### Sheet: SD24c_GSE65021_firth_h2h
Supplementary Data 24c. other_score	n	rho_with_axis	OR_axis	axis_low	axis_up	p_axis	OR_other	other_low	other_up	p_other
Puram epithelial	40	0.189118	5.41483	1.85591	26.7706	0.000811893	9.38451	2.57755	82.7883	6.36266e-05
76GS	40	0.198124	3.9842	1.51464	17.1155	0.00304682	16.2723	2.43839	304.175	0.00108777
Puram pEMT	40	0.594184	2.58615	1.11145	6.84882	0.0267606	1.1133	0.482514	3.79927	0.828623
Hallmark EMT	40	0.0669794	3.01982	1.44817	7.52668	0.00228843	0.668824	0.306774	1.42964	0.286854
KS	40	-0.0840525	3.67452	1.59113	11.3178	0.00129383	0.326269	0.104906	0.786285	0.0106583
MLR-EMT	40	0.0673546	3.4909	1.5682	9.96396	0.00126414	0.456545	0.173296	1.00055	0.050171
Schinke EGFR-EMT	40	0.513884	2.9964	1.30652	8.17937	0.00835887	0.841012	0.397474	2.34158	0.677269
Zhou fDEG	40	0.667167	2.08471	0.87885	5.39754	0.0963463	1.86454	0.672176	6.52428	0.249266
Zhou invGRN	40	0.736023	1.76321	0.685286	5.00854	0.241917	2.81154	0.690559	17.6516	0.194803
Tumour budding	40	0.797373	1.67954	0.577737	5.24274	0.341171	2.23175	0.640311	10.2559	0.2254
Zhou 9-gene (derived here)	40	0.824765	1.34275	0.416642	4.43752	0.616685	3.05636	0.791372	17.2126	0.111099

### Sheet: SD24d_GSE65021_firth_epi
Supplementary Data 24d. away_from_epithelial_score	epithelial_score	rho	OR_away	away_low	away_up	p_away	OR_epi	epi_low	epi_up	p_epi
MLR-EMT	76GS	-0.684053	1.60315	0.625663	4.53902	0.326362	12.045	2.10367	126.136	0.00210078
MLR-EMT	Puram epithelial	-0.639962	1.71758	0.646817	5.84629	0.287942	6.77643	2.13489	34.5358	0.000395188
KS	76GS	-0.594184	0.820153	0.31596	2.17199	0.679651	5.48109	1.18029	44.5574	0.0198791
KS	Puram epithelial	-0.479925	0.764887	0.318424	1.83045	0.539298	4.11854	1.54273	15.8072	0.00268565

### Sheet: SD25_GSE65021_fdr_family
Supplementary Data 25. score	label	AUC	p_two_sided	q_BH
malignant_arm_core	Malignant core (12 genes)	0.821429	0.00095487	0.00837371
puram_epi_dif_1	Puram epithelial	0.818681	0.00105609	0.00837371
P_pEMT_high	P(pEMT-high)	0.802198	0.00190277	0.00837371
GS76	76GS	0.799451	0.00209343	0.00837371
ourailidis2026_tbs	Tumour budding signature, 28 genes (Ourailidis 2026)	0.791209	0.00277539	0.00888124
pEMT_specificity	pEMT specificity	0.78022	0.0040001	0.0092814
malignant_arm	Malignant arm, total share	0.774725	0.00478083	0.0092814
zhou2025_invgrn	Invasive gene network, 59 genes (Zhou 2025)	0.774725	0.00478083	0.0092814
zhou2025_fdeg	EGFR invasion fDEGs, 46 genes (Zhou 2025)	0.771978	0.00522079	0.0092814
KS	KS	0.266484	0.0165706	0.026513
puram_pemt	Puram pEMT	0.706044	0.0346404	0.0503861
MLR_mu	MLR-EMT	0.35989	0.152147	0.202863
hallmark_EMT	Hallmark EMT	0.406593	0.342146	0.421103
schinke2022_egfr_emt	EGFR-induced EMT, 171 genes (Schinke 2022)	0.57967	0.419003	0.446937
stromal_arm_core	Stromal core	0.42033	0.419003	0.446937
stromal_arm	Stromal arm, total share	0.532967	0.744352	0.744352

### Sheet: SD26_GSE65021_transport
Supplementary Data 26. score	scheme	AUC	rho_with_published_score
pEMT specificity	within cohort	0.78022	1
malignant core	within cohort	0.821429	1
pEMT specificity	leave one out	0.78022	0.99925
malignant core	leave one out	0.821429	0.999062
pEMT specificity	external reference (GSE65858)	0.892857	0.733396
malignant core	external reference (GSE65858)	0.81044	0.950844

### Sheet: SD27_GSE65021_purity
Supplementary Data 27. score	model	OR_per_SD	CI_low	CI_up	p	rho_with_stromal_core	rho_with_immune_score
malignant_arm_core	alone	4.2181	1.6054	15.4191	0.00148155	0.144465	-0.200188
malignant_arm_core	+ stromal core	4.76068	1.76825	19.0437	0.000742019	0.144465	-0.200188
malignant_arm_core	+ immune score	4.08361	1.4842	16.2723	0.00326105	0.144465	-0.200188
malignant_arm_core	+ stromal core + immune score	4.43045	1.59005	18.1136	0.00254604	0.144465	-0.200188
pEMT_specificity	alone	2.84573	1.39666	6.73093	0.00307895	-0.0236398	-0.293996
pEMT_specificity	+ stromal core	2.85204	1.39759	6.78101	0.00306403	-0.0236398	-0.293996
pEMT_specificity	+ immune score	2.66332	1.29078	6.35226	0.00702904	-0.0236398	-0.293996
pEMT_specificity	+ stromal core + immune score	2.64266	1.27041	6.32396	0.00834719	-0.0236398	-0.293996

### Sheet: SD28_GSE65021_paired_auc
Supplementary Data 28. primary	comparator	AUC_primary	AUC_comparator	difference	diff_low	diff_up	p_bootstrap_two_sided
pEMT_specificity	GS76	0.78022	0.799451	-0.0192308	-0.25641	0.210838	0.845
pEMT_specificity	puram_epi_dif_1	0.78022	0.818681	-0.0384615	-0.274766	0.181554	0.71
pEMT_specificity	puram_pemt	0.78022	0.706044	0.0741758	-0.0885417	0.237001	0.364
pEMT_specificity	zhou2025_predictive	0.78022	0.82967	-0.0494505	-0.171888	0.0526415	0.38
malignant_arm_core	GS76	0.821429	0.799451	0.021978	-0.190113	0.235613	0.865
malignant_arm_core	puram_epi_dif_1	0.821429	0.818681	0.00274725	-0.197917	0.200551	0.997
malignant_arm_core	puram_pemt	0.821429	0.706044	0.115385	0.0148651	0.225072	0.027
malignant_arm_core	zhou2025_predictive	0.821429	0.82967	-0.00824176	-0.0966797	0.0773888	0.902

### Sheet: SD29_GSE65021_combined
Supplementary Data 29. model	partner	role	AUC	AUC_low	AUC_up	gain_over_axis	gain_low	gain_up	LOO_AUC_fitted	AUC_primaries_only
axis alone		reference	0.78022	0.620065	0.914062	0			0.714286	0.757143
axis + partner, equal weights	Puram epithelial	primary	0.912088	0.793328	1	0.131868	0.022792	0.264	0.892857	0.890476
axis + partner, equal weights	76GS	sensitivity	0.876374	0.74936	0.967033	0.0961538	0.0179028	0.19534	0.846154	0.857143
axis + partner, equal weights	MLR (sign reversed)	sensitivity	0.824176	0.654092	0.948718	0.043956	-0.100339	0.191921	0.741758	0.761905

### Sheet: SD30_GSE65021_basal_centroid
Supplementary Data 30. GSE65021: Basal centroid score (correlation with the TCGA 2015 Basal centroid, 674 genes), with and without the pEMT and Zhou genes, against long progression-free survival: AUC with bootstrap interval, two-sided Mann-Whitney p, Firth odds ratio per SD, and Spearman correlations with our scores.
score	n	median_long	median_short	AUC	AUC_low	AUC_up	p_mannwhitney_two_sided	OR_firth_per_SD	OR_low	OR_up	p_firth	rho_malignant_core	rho_pEMT_specificity	rho_stromal_core	rho_76GS
basal_score	40	0.375	-0.174	0.9313	0.8319	1	9.091e-06	14.5	3.884	120.3	3.369e-07	0.8004	0.6897	-0.06604	0.5383
basal_score_no_pemt_genes	40	0.3722	-0.1602	0.9368	0.84	1	6.975e-06	15.36	4.006	134.8	2.645e-07	0.7925	0.6854	-0.07786	0.5458
r_Mesenchymal	40	-0.2223	0.122	0.2088	0.06575	0.3761	0.002775	0.3219	0.1241	0.6894	0.002398	-0.1191	-0.1488	0.6694	-0.7433
r_Atypical	40	-0.09153	0.06174	0.3159	0.1515	0.4983	0.05934	0.5033	0.2143	1.005	0.05197	-0.7493	-0.6593	-0.4797	0.09568
r_Classical	40	-0.1092	0.01435	0.3984	0.2194	0.592	0.3007	0.7322	0.3558	1.39	0.3473	-0.1764	-0.1008	-0.09437	-0.02608
malignant_arm_core	40	0.4464	-0.1606	0.8214	0.6813	0.9401	0.0009549	4.218	1.605	15.42	0.001482	1	0.8208	0.1445	0.3345
pEMT_specificity	40	0.2687	-0.5037	0.7802	0.6167	0.9231	0.004	2.846	1.397	6.731	0.003079	0.8208	1	-0.02364	0.1981

### Sheet: SD30b_GSE65021_subtype_calls
Supplementary Data 30b. GSE65021: centroid subtype calls by progression-free survival group.
call	short_pfs	long_pfs	total
Basal	2	10	12
Mesenchymal	10	1	11
Atypical	7	1	8
Classical	7	2	9

### Sheet: SD30c_GSE65021_basal_joint
Supplementary Data 30c. GSE65021: the malignant core and, separately, pEMT specificity entered with the Basal centroid score in one Firth model of long progression-free survival.
model	term	n	rho_between_terms	OR_firth	OR_low	OR_up	p
malignant_arm_core + basal_score	malignant_arm_core	40	0.8004	0.511	0.1417	2.454	0.3511
malignant_arm_core + basal_score	basal_score	40	0.8004	22.84	3.86	358	6.255e-05
pEMT_specificity + basal_score	pEMT_specificity	40	0.6897	0.6351	0.1222	2.486	0.5317
pEMT_specificity + basal_score	basal_score	40	0.6897	20.08	3.437	390.6	3.687e-05

### Sheet: SD30d_GSE65021_basal_paired_auc
Supplementary Data 30d. GSE65021: paired bootstrap difference in AUC of each primary measure against the Basal centroid score (2,000 resamples of patients).
primary	comparator	AUC_primary	AUC_comparator	difference	diff_low	diff_up	p_bootstrap_two_sided	n_boot
malignant_arm_core	basal_score	0.8214	0.9313	-0.1099	-0.2267	-0.02019	0.019	2000
pEMT_specificity	basal_score	0.7802	0.9313	-0.1511	-0.2945	-0.04274	0.005	2000

### Sheet: SD30e_TCGA_basal_score
Supplementary Data 30e. TCGA-HNSC: Basal centroid score against pEMT specificity and the cores, and agreement of the centroid calls with the published subtype calls.
cohort	subset	n	genes_used	rho_pEMT_specificity	rho_malignant_core	rho_stromal_core	rho_76GS	call_agreement_with_published	call_agreement_centred_on_279	rho_basal_score_vs_tcga_matrix	kruskal_p_basal_score_by_published_call	median_basal_score_Basal	median_basal_score_Mesenchymal	median_basal_score_Atypical	median_basal_score_Classical
TCGA-HNSC primaries	all	520	660	0.5832	0.4524	-0.09513	0.1149
TCGA-HNSC primaries	with published call	279	660	0.6206	0.484	-0.1086	0.09275	0.9247	0.9498	0.9982	9.29e-40	0.368	-0.128	-0.3982	-0.2891

### Sheet: SD31_single_patient_scoring
Supplementary Data 31. GSE65021: the Basal centroid score and the malignant core scored for each patient against four references (all 40 patients, the other 39 patients, GSE65858 on the same array family, and no reference), with the AUC for long progression-free survival, its 2,000-resample bootstrap interval and the Spearman correlation with the within-cohort score.
score	scheme	genes	AUC	AUC_low	AUC_up	rho_with_within_cohort
Basal centroid score	within cohort	659	0.9313	0.8319	1	1
Basal centroid score	leave one out	659	0.9313	0.8319	1	0.9994
Basal centroid score	external reference (GSE65858)	659	0.9258	0.8186	1	0.9953
Basal centroid score	no reference	659	0.9313	0.8319	1	0.9921
malignant core	within cohort	12	0.8214	0.6813	0.9401	1
malignant core	leave one out	12	0.8214	0.6813	0.9401	0.9991
malignant core	external reference (GSE65858)	12	0.8104	0.6676	0.9313	0.9508
malignant core	no reference	12	0.8269	0.6923	0.9414	0.9874

### Sheet: SD32_pdx_cetuximab
Supplementary Data 32. cohort	analysis	score	n_responders	n_non_responders	AUC	AUC_low	AUC_up	p_two_sided	OR_firth	OR_low	OR_up	p_firth	rho_pEMT_specificity
GSE84713	per patient (primary)	pEMT_specificity	17	9	0.666667	0.437472	0.869053	0.177845	1.81504	0.789874	5.38288	0.169349	1
GSE84713	per patient (primary)	malignant_arm_core	17	9	0.751634	0.5	0.952388	0.0405523	2.62581	1.11686	8.2861	0.0254256	0.75453
GSE84713	per patient (primary)	malignant_arm	17	9	0.718954	0.44375	0.954928	0.0753063	2.11392	0.938097	6.07541	0.0722336	0.756581
GSE84713	per patient (primary)	malignant_consensus	17	9	0.712418	0.449652	0.9375	0.084582	2.39176	1.0432	7.12949	0.0386948	0.768889
GSE84713	per patient (primary)	stromal_arm_core	17	9	0.640523	0.357121	0.901968	0.257705	1.43791	0.653627	3.59532	0.374442	0.637607
GSE84713	per patient (primary)	stromal_arm	17	9	0.666667	0.376766	0.925057	0.177845	1.53814	0.695609	3.81321	0.292982	0.656752
GSE84713	per patient (primary)	puram_pemt	17	9	0.686275	0.416588	0.927273	0.131271	1.84535	0.828608	4.85332	0.136926	0.720342
GSE84713	per patient (primary)	puram_epi_dif_1	17	9	0.660131	0.392127	0.888889	0.19583	1.81891	0.829645	4.67183	0.137703	-0.249915
GSE84713	per patient (primary)	GS76	17	9	0.601307	0.319427	0.85232	0.41883	1.39457	0.642994	3.24251	0.397271	-0.00581197
GSE84713	per patient (primary)	zhou2025_predictive	17	9	0.816993	0.591685	0.980952	0.00968025	3.59312	1.39267	13.663	0.00597235	0.78188
GSE84713	all models	pEMT_specificity	19	9	0.666667	0.442177	0.853801	0.168397	1.92315	0.83823	5.65845	0.128841	1
GSE84713	all models	malignant_arm_core	19	9	0.766082	0.520833	0.965217	0.0268539	2.70625	1.16487	8.43947	0.0189393	0.761905
GSE84713	all models	malignant_arm	19	9	0.730994	0.461042	0.964912	0.0550497	2.26089	1.00848	6.53139	0.0475035	0.749316
GSE84713	all models	malignant_consensus	19	9	0.719298	0.4625	0.944496	0.0687438	2.49558	1.10168	7.35756	0.0270057	0.776136
GSE84713	all models	stromal_arm_core	19	9	0.637427	0.366615	0.900679	0.257881	1.44476	0.664965	3.58087	0.361479	0.633279
GSE84713	all models	stromal_arm	19	9	0.672515	0.390309	0.946535	0.153705	1.5849	0.725154	3.89315	0.253586	0.662835
GSE84713	all models	puram_pemt	19	9	0.690058	0.427012	0.941579	0.115455	1.94358	0.882093	5.08187	0.101249	0.727422
GSE84713	all models	puram_epi_dif_1	19	9	0.649123	0.385346	0.87779	0.218773	1.80416	0.8378	4.48349	0.133489	-0.306513
GSE84713	all models	GS76	19	9	0.625731	0.358957	0.871875	0.30159	1.46722	0.685604	3.41497	0.32306	-0.0503558
GSE84713	all models	zhou2025_predictive	19	9	0.830409	0.617373	0.986395	0.00587377	3.82103	1.46317	15.2793	0.00406845	0.785441
GSE183881	tested models	pEMT_specificity	12	5	0.833333	0.595238	1	0.0365223	4.05938	1.14898	27.2337	0.0268349	1
GSE183881	tested models	malignant_arm_core	12	5	0.733333	0.393939	1	0.159987	2.33339	0.900279	13.2504	0.0841819	0.723039
GSE183881	tested models	malignant_arm	12	5	0.633333	0.255893	0.966667	0.442146	1.92688	0.764235	8.49835	0.166757	0.713235
GSE183881	tested models	malignant_consensus	12	5	0.7	0.316667	1	0.234324	2.10349	0.830682	9.7441	0.119971	0.72549
GSE183881	tested models	stromal_arm_core	12	5	0.833333	0.589583	1	0.0365223	3.08441	1.02607	17.5701	0.0442941	0.703431
GSE183881	tested models	stromal_arm	12	5	0.733333	0.366442	0.988214	0.159987	2.47696	0.88009	11.8679	0.0889162	0.764706
GSE183881	tested models	puram_pemt	12	5	0.716667	0.333333	1	0.19457	2.16517	0.822742	10.7083	0.121669	0.759804
GSE183881	tested models	puram_epi_dif_1	12	5	0.583333	0.133333	1	0.646089	1.87245	0.779032	8.15058	0.162116	-0.166667
GSE183881	tested models	GS76	12	5	0.466667	0.0659375	0.904762	0.878798	1.53776	0.696212	5.61216	0.273853	-0.0759804
GSE183881	tested models	zhou2025_predictive	12	5	0.783333	0.366442	1	0.0817712	2.85286	0.9868	31.4561	0.0534874	0.781863

### Sheet: SD32b_pdx_pooled
Supplementary Data 32b. score	pooled_OR	low	up	p	n_models
pEMT_specificity	2.25339	0.991925	5.11909	0.0523028	43
malignant_arm_core	2.51741	1.12725	5.62194	0.0243094	43
malignant_arm	2.04163	0.97594	4.27103	0.058049	43
malignant_consensus	2.27824	1.06811	4.8594	0.0331319	43
stromal_arm_core	1.75999	0.847404	3.65534	0.129527	43
stromal_arm	1.77413	0.870521	3.6157	0.114503	43
puram_pemt	1.94275	0.938233	4.02274	0.0737256	43
puram_epi_dif_1	1.83755	0.916226	3.68532	0.0866047	43
GS76	1.44669	0.763319	2.74185	0.257614	43
zhou2025_predictive	3.3504	1.29175	8.68985	0.0129019	43

### Sheet: SD32c_pdx_scores_GSE84713
Supplementary Data 32c. Unnamed: 0	P_epithelial_like	P_fibroblast_stromal_like	P_pEMT_high	pEMT_specificity	malignant_arm_core	malignant_arm	malignant_consensus	stromal_arm_core	stromal_arm	puram_pemt	puram_epi_dif_1	GS76	zhou2025_predictive	model	patient	response	molecular subtype
GSM2248201	0.821646	0.0723656	0.105988	-0.715657	0.0113097	0.0706198	0.0702784	-0.11012	0.0772481	0.0825352	0.540919	21.358	0.00698585	10110	10110	1	CL
GSM2248202	0.918927	0.0363924	0.0446804	-0.874247	-0.500913	-0.20628	-0.126797	-0.486718	-0.418832	-0.320385	0.681422	20.2553	-0.826459	10114	10114	1	CL
GSM2248203	0.0246836	0.373203	0.602113	0.22891	0.810932	0.583884	0.776622	0.600845	0.627673	0.615998	-0.51106	-26.1736	1.20011	10159	10159	1	BA
GSM2248204	0.0379272	0.8393	0.122773	-0.716527	-1.37601	-0.755695	-1.09678	-0.487544	-0.702032	-0.7541	-1.18163	-47.7356	-0.634646	10309	10309	0	MS
GSM2248205	0.665527	0.0551432	0.27933	-0.386196	0.524884	0.351946	0.608475	0.1571	0.0466296	0.201036	0.917492	20.5693	0.149702	10379	10379	1	BA
GSM2248206	0.0149811	0.789923	0.195096	-0.594826	0.692937	0.367302	0.138018	1.11237	0.867399	0.601347	-0.656255	-28.4902	0.557536	10511	10511	1	BA
GSM2248207	0.0617252	0.927777	0.0104981	-0.917279	-1.59205	-1.43282	-1.70472	-0.812963	-1.02386	-1.25234	-1.46614	-41.0166	-1.41799	10621	10621	0	MS
GSM2248208	0.53882	0.429775	0.0314047	-0.507416	-0.357532	-0.605933	-0.657753	-0.577567	-0.536929	-0.580863	-0.441336	-6.45985	-1.18061	10632	10632	0	MS
GSM2248209	0.338766	0.315096	0.346138	0.0073727	0.461594	-0.128726	0.116028	0.0115339	0.152685	0.0112066	0.295751	1.94684	0.238247	10913	10913	1	BA
GSM2248210	0.761082	0.0962863	0.142632	-0.61845	-0.162183	-0.216165	0.210009	-0.539675	-0.472425	-0.34162	0.567711	0.1265	0.324425	10922	10922	1	BA
GSM2248211	0.346537	0.572905	0.0805575	-0.492348	-0.223512	-0.307117	-0.244298	-0.178409	-0.2111	-0.256479	-0.483451	-11.6752	-0.591075	10924	10924	0	MS
GSM2248212	0.0608238	0.116611	0.822565	0.705955	0.779436	0.568758	0.793358	0.619459	0.577853	0.573196	-0.00342335	7.85344	0.986093	10927	10927	1	BA
GSM2248213	0.813013	0.162634	0.0243528	-0.78866	-0.789129	-0.769852	-0.871196	-0.284545	-0.505185	-0.648856	0.51969	-12.2771	-0.543997	10960	10960	1	MS
GSM2248214	0.470113	0.255039	0.274847	-0.195266	-0.0095792	-0.20473	-0.36515	-0.384808	-0.460751	-0.319555	0.177374	-3.27697	-0.506287	10980B	10980	1	BA
GSM2248215	0.136661	0.462016	0.401323	-0.0606922	0.549283	0.185998	0.328326	0.399734	0.334044	0.260599	0.130884	-20.7979	0.505817	11097	11097	1	BA
GSM2248216	0.0395779	0.0972755	0.863147	0.765871	0.778802	0.671096	0.542001	1.41076	0.830651	0.74904	0.211223	1.45448	0.559094	11142	11142	1	BA
GSM2248217	0.272475	0.450687	0.276838	-0.173849	-0.535623	-0.161117	-0.548296	-1.03671	-0.574372	-0.363209	-0.718914	0.937457	-0.498567	11143	11143	1	CL
GSM2248218	0.129306	0.32871	0.541985	0.213275	0.137047	-0.0488078	0.346083	0.214541	0.0621864	0.0168695	-0.194956	-1.94471	0.751202	11218	11218	1	BA
GSM2248219	0.0511168	0.0398302	0.909053	0.857936	0.218706	0.298416	0.231683	-0.0323769	0.0791596	0.206666	-0.0219079	2.41546	0.383871	11269A	11269	1	BA
GSM2248220	0.00402426	0.0280649	0.967911	0.939846	0.906174	0.73549	0.675686	0.296146	0.392618	0.58605	-0.463878	-6.29877	1.20874	11269B	11269	1	BA
GSM2248221	0.993886	0.00510859	0.00100552	-0.99288	-1.18137	-0.628603	-0.666237	-0.738133	-0.556316	-0.611173	1.00963	32.4506	-1.62478	11303	11303	0	CL
GSM2248222	0.194484	0.222925	0.582591	0.359666	0.419341	0.491297	0.472636	0.0634706	0.290795	0.410297	0.0928221	16.6109	1.07242	11437A	11437	1	BA
GSM2248223	0.850304	0.0716341	0.0780614	-0.772243	-0.18673	0.118618	0.0212997	-0.211074	-0.131396	-0.00603136	0.478071	37.7033	-0.137142	11437B	11437	1	CL
GSM2248224	0.153811	0.595253	0.250936	-0.344317	0.181528	0.452807	0.2097	0.773897	0.727338	0.596579	0.189477	-0.677492	0.015442	11452	11452	0	BA
GSM2248225	0.0132823	0.268549	0.718169	0.44962	1.13925	0.839557	0.800277	1.11572	0.971683	0.911311	-0.384498	-1.76252	0.798957	11482	11482	0	BA
GSM2248226	0.315112	0.385261	0.299627	-0.0856338	-0.385745	0.0513138	0.351054	0.387284	0.327687	0.178699	0.0880037	-2.22762	-0.208746	9619	9619	0	BA
GSM2248227	0.673632	0.112402	0.213966	-0.459666	-0.289185	-0.2672	-0.437164	-1.01127	-0.575262	-0.417975	0.411935	27.2318	-0.57657	9876	9876	0	CL
GSM2248228	0.760328	0.0675985	0.172074	-0.588254	-0.0216569	-0.0540606	0.0268546	-0.270943	-0.19719	-0.128847	0.215056	19.901	-0.0117733	9897	9897	1	CL

### Sheet: SD32d_pdx_continuous_RTV
Supplementary Data 32d. score	n_models	spearman_with_RTV	p
pEMT_specificity	14	-0.371837	0.190494
malignant_arm_core	14	-0.457646	0.099878
malignant_arm	14	-0.426843	0.127978
malignant_consensus	14	-0.422442	0.132385
stromal_arm_core	14	-0.433444	0.121554
stromal_arm	14	-0.429043	0.125812
puram_pemt	14	-0.376238	0.184888
puram_epi_dif_1	14	-0.369637	0.193338
GS76	14	-0.325633	0.255905
zhou2025_predictive	14	-0.556656	0.0386836

### Sheet: SD32e_pdx_paired_auc
Supplementary Data 32e. panel	primary	comparator	difference	low	up
GSE84713	malignant_arm_core	GS76	0.150327	-0.191719	0.494102
GSE84713	malignant_arm_core	puram_epi_dif_1	0.0915033	-0.270833	0.434608
GSE84713	malignant_arm_core	puram_pemt	0.0653595	-0.068196	0.194485
GSE84713	pEMT_specificity	GS76	0.0653595	-0.278195	0.412157
GSE84713	pEMT_specificity	puram_epi_dif_1	0.00653595	-0.360907	0.368065
GSE84713	pEMT_specificity	puram_pemt	-0.0196078	-0.225014	0.177588
GSE183881	malignant_arm_core	GS76	0.266667	0	0.571429
GSE183881	malignant_arm_core	puram_epi_dif_1	0.15	-0.0909091	0.433333
GSE183881	malignant_arm_core	puram_pemt	0.0166667	-0.192308	0.2
GSE183881	pEMT_specificity	GS76	0.366667	-0.0333333	0.766667
GSE183881	pEMT_specificity	puram_epi_dif_1	0.25	-0.133333	0.653846
GSE183881	pEMT_specificity	puram_pemt	0.116667	-0.0666667	0.34875

### Sheet: SD32f_pdx_combined
Supplementary Data 32f. panel	AUC_combined	low	up	AUC_pEMT_specificity	AUC_malignant_core
GSE84713	0.699346	0.460549	0.902784	0.666667	0.751634
GSE183881	0.783333	0.380952	1	0.833333	0.733333

### Sheet: SD33_pdx_basal_association
Supplementary Data 33. GSE84713 and GSE183881: the TCGA 2015 Basal centroid score, the malignant core, pEMT specificity, the stromal core and the Zhou nine-gene set against cetuximab response, with the AUC and its 2,000-resample bootstrap interval, the two-sided Mann-Whitney p, the Firth odds ratio per SD and the Spearman correlation with the Basal centroid score. GSE84713 is analysed per patient.
cohort	score	n_responders	n_non_responders	AUC	AUC_low	AUC_up	p_two_sided	OR_firth	OR_low	OR_up	p_firth	rho_with_basal_score
GSE84713	basal_score	17	9	0.7908	0.562	0.9624	0.0177	3.24	1.287	11.72	0.0104	1
GSE84713	malignant_arm_core	17	9	0.7516	0.4848	0.9583	0.0406	2.626	1.117	8.286	0.0254	0.5378
GSE84713	pEMT_specificity	17	9	0.6667	0.4286	0.8667	0.1778	1.815	0.7899	5.383	0.1693	0.4694
GSE84713	stromal_arm_core	17	9	0.6405	0.3472	0.8929	0.2577	1.438	0.6536	3.595	0.3744	0.4523
GSE84713	zhou2025_predictive	17	9	0.817	0.5764	0.981	0.0097	3.593	1.393	13.66	0.006	0.5316
GSE183881	basal_score	12	5	0.95	0.8	1	0.0023	9.412	1.737	2500	0.0039	1
GSE183881	malignant_arm_core	12	5	0.7333	0.3939	1	0.16	2.333	0.9003	13.25	0.0842	0.5123
GSE183881	pEMT_specificity	12	5	0.8333	0.5952	1	0.0365	4.059	1.149	27.23	0.0268	0.6373
GSE183881	stromal_arm_core	12	5	0.8333	0.5896	1	0.0365	3.084	1.026	17.57	0.0443	0.5564
GSE183881	zhou2025_predictive	12	5	0.7833	0.3664	1	0.0818	2.853	0.9868	31.46	0.0535	0.4069

### Sheet: SD33b_pdx_basal_joint
Supplementary Data 33b. GSE84713 and GSE183881: Firth logistic regression of cetuximab response on the malignant core and the Basal centroid score entered together, both standardised, with the Spearman correlation between them.
cohort	term	OR_firth	OR_low	OR_up	p	rho_between_terms
GSE84713	malignant_arm_core	1.628	0.5774	5.694	0.367	0.5378
GSE84713	basal_score	2.292	0.8037	9.138	0.1255	0.5378
GSE183881	malignant_arm_core	1.14	0.3903	5.333	0.8176	0.5123
GSE183881	basal_score	7.652	1.318	1133	0.0185	0.5123

### Sheet: SD33c_pdx_basal_paired_auc
Supplementary Data 33c. GSE84713 and GSE183881: the difference in AUC between the malignant core and the Basal centroid score, with its paired 2,000-resample bootstrap interval.
cohort	AUC_core	AUC_basal	difference	diff_low	diff_up
GSE84713	0.7516	0.7908	-0.0392	-0.2877	0.2182
GSE183881	0.7333	0.95	-0.2167	-0.5333	0

### Sheet: SD33d_pdx_basal_pooled
Supplementary Data 33d. GSE84713 and GSE183881 pooled: inverse-variance weighted Firth odds ratio per SD for each score.
score	pooled_OR	low	up	p
basal_score	3.545	1.232	10.2	0.0189
malignant_arm_core	2.517	1.127	5.622	0.0243
pEMT_specificity	2.253	0.9919	5.119	0.0523
stromal_arm_core	1.76	0.8474	3.655	0.1295
zhou2025_predictive	3.35	1.292	8.69	0.0129

### Sheet: SD33e_pdx_published_subtype
Supplementary Data 33e. GSE84713: cetuximab response by the molecular subtype reported by the depositors (BA basal, CL classical, MS mesenchymal), per patient.
molecular subtype	non_responder	responder
BA	3	12
CL	2	4
MS	4	1

### Sheet: SD34_gdsc_cetuximab
Supplementary Data 34. panel	n_lines	score	rho_with_AUC	p_AUC	rho_with_lnIC50	p_lnIC50	AUC_most_sensitive_quartile
HNSC	22	pEMT_specificity	-0.184641	0.410735	-0.146245	0.51607	0.416667
HNSC	22	malignant_arm_core	-0.191417	0.393465	-0.0547713	0.808714	0.489583
HNSC	22	malignant_arm	-0.228684	0.305996	-0.142857	0.525942	0.5
HNSC	22	malignant_consensus	-0.0841333	0.709709	0.0344438	0.879053	0.4375
HNSC	22	puram_pemt	-0.258046	0.246268	-0.175607	0.434394	0.53125
HNSC	22	puram_epi_dif_1	-0.166573	0.458761	-0.0638058	0.777872	0.708333
HNSC	22	GS76	-0.0863919	0.702256	-0.115754	0.607971	0.666667
HNSC	22	zhou2025_predictive	-0.23546	0.291488	-0.17109	0.44649	0.489583
squamous (HNSC, ESCC, LUSC, CESC)	65	pEMT_specificity	-0.17701	0.158368	-0.158435	0.207474	0.580882
squamous (HNSC, ESCC, LUSC, CESC)	65	malignant_arm_core	-0.274563	0.026872	-0.245673	0.0485419	0.585784
squamous (HNSC, ESCC, LUSC, CESC)	65	malignant_arm	-0.324082	0.00844778	-0.289904	0.0191562	0.665441
squamous (HNSC, ESCC, LUSC, CESC)	65	malignant_consensus	-0.282474	0.0226176	-0.252753	0.0422209	0.601716
squamous (HNSC, ESCC, LUSC, CESC)	65	puram_pemt	-0.261058	0.0356893	-0.237238	0.0570637	0.645833
squamous (HNSC, ESCC, LUSC, CESC)	65	puram_epi_dif_1	-0.229677	0.0656992	-0.216827	0.0827585	0.566176
squamous (HNSC, ESCC, LUSC, CESC)	65	GS76	-0.0274476	0.82818	-0.0491696	0.697305	0.474265
squamous (HNSC, ESCC, LUSC, CESC)	65	zhou2025_predictive	-0.308872	0.0122996	-0.265778	0.0323675	0.650735

### Sheet: SD34b_gdsc_cetuximab_scores
Supplementary Data 34b. ModelID	P_epithelial_like	P_fibroblast_stromal_like	P_pEMT_high	pEMT_specificity	malignant_arm_core	malignant_arm	malignant_consensus	puram_pemt	puram_epi_dif_1	GS76	zhou2025_predictive	CELL_LINE_NAME	TCGA_DESC	AUC	LN_IC50	panel
ACH-000548	0.206989	0.197656	0.595355	0.388365	0.466564	0.489375	0.422438	0.481051	0.556579	18.2784	0.801328	BHY	HNSC	0.885741	4.2427	HNSC
ACH-002043	0.915025	0.0714298	0.0135451	-0.90148	-1.57162	-1.13323	-1.3943	-0.98981	-0.22104	2.01325	-1.42837	Ca9-22	HNSC	0.936531	4.83098	HNSC
ACH-002045	0.660545	0.137107	0.202348	-0.458197	0.0389219	-0.185792	-0.0870395	-0.226315	-0.185312	10.1619	-0.753648	HO-1-u-1	HNSC	0.980542	5.91875	HNSC
ACH-000472	0.168011	0.474621	0.357369	-0.117252	-0.361435	-0.463667	-0.642569	-0.394323	-0.899898	-24.5163	-0.0859023	HSC-2	HNSC	0.852067	3.80114	HNSC
ACH-001543	0.215962	0.513403	0.270634	-0.242769	0.207717	0.116624	0.0692885	0.0814253	-0.233712	-2.95422	-0.337271	KOSC-2	HNSC	0.959368	6.04247	HNSC
ACH-000207	0.208158	0.570978	0.220863	-0.350115	-0.274821	-0.201508	-0.354809	-0.15527	-0.435577	-7.37573	0.103896	Detroit562	HNSC	0.986475	6.52075	HNSC
ACH-000778	0.00530521	0.0590575	0.935637	0.87658	0.212684	0.374682	0.612667	0.385925	-0.646453	-19.3679	1.35261	HSC-3	HNSC	0.847492	3.67655	HNSC
ACH-000546	0.271064	0.651465	0.0774705	-0.573995	-0.0229541	-0.127143	-0.561687	-0.0930565	-0.053939	15.4679	-0.752726	HSC-4	HNSC	0.669554	2.64617	HNSC
ACH-002029	0.0961589	0.340701	0.56314	0.222438	-0.777107	-0.22301	-0.546405	-0.203533	-0.43266	-14.4465	-0.0873297	SAS	HNSC	0.809015	3.61584	HNSC
ACH-000181	0.367268	0.402993	0.229739	-0.173254	0.313663	0.327831	0.316815	0.443282	0.701192	2.97987	0.808165	SCC-9	HNSC	0.739836	3.2539	HNSC
ACH-000188	0.0236131	0.465294	0.511093	0.0457997	0.526719	0.290017	0.571422	0.3637	-0.705201	-29.8246	0.5011	SCC-25	HNSC	0.923844	4.95894	HNSC
ACH-000238	0.0362581	0.646629	0.317113	-0.329515	0.709307	0.628449	0.808192	0.694179	0.0633682	-1.88267	1.02914	SCC-4	HNSC	0.951123	5.75497	HNSC
ACH-000254	0.186246	0.718005	0.0957484	-0.622257	0.0799565	0.452616	0.373807	0.578332	0.464244	-1.24447	0.349394	SCC-15	HNSC	0.768427	3.43683	HNSC
ACH-000832	0.533181	0.1837	0.283118	-0.250063	-0.229573	0.0928835	0.0125775	-0.0640331	0.275094	14.1352	-0.41751	CAL-27	HNSC	0.932758	4.9408	HNSC
ACH-000794	0.971715	0.0241362	0.00414892	-0.967566	-0.305646	-0.600759	-0.321571	-0.713492	0.84309	9.90031	-0.575333	BICR22	HNSC	0.979391	6.69546	HNSC
ACH-001332	0.676713	0.0879617	0.235325	-0.441387	0.138636	-0.187918	0.0232803	-0.212261	0.369317	-1.94255	-0.315258	BICR78	HNSC	0.92222	5.14615	HNSC
ACH-001626	0.0783932	0.297338	0.624268	0.32693	0.84308	0.647757	0.546776	0.617142	-0.180198	-3.81378	0.336326	OSC-20	HNSC	0.918363	5.06867	HNSC
ACH-000619	0.55945	0.318306	0.122244	-0.437206	-0.572481	-0.110725	-0.458675	-0.0856707	0.158088	19.1833	-0.212242	PE-CA-PJ15	HNSC	0.961931	5.78649	HNSC
ACH-001542	0.341497	0.437914	0.220588	-0.217326	-0.553687	-0.405807	-0.512505	-0.367693	-0.629727	-10.3606	-0.788853	KON	HNSC	0.978728	6.00091	HNSC
ACH-001625	0.0389694	0.0517098	0.909321	0.857611	0.766591	0.438383	0.68854	0.420328	0.203849	-5.07438	1.06493	OSC-19	HNSC	0.973175	6.0557	HNSC
ACH-001641	0.152718	0.0580104	0.789272	0.636554	0.562947	0.0959963	0.502277	0.0167225	0.00801232	0.603732	0.396526	SAT	HNSC	0.745313	3.36827	HNSC
ACH-001227	0.984639	0.00662627	0.00873473	-0.975904	-0.197457	-0.315059	-0.0685209	-0.57663	0.980882	30.0799	-0.988962	SCC90	HNSC	0.810178	3.98388	HNSC
ACH-001333	0.0710083	0.909334	0.0196572	-0.889677	-2.02795	-1.12531	-2.02016	-0.975104	-1.29146	-136.178	-2.4954	C-33-A	CESC	0.983814	6.48348	squamous (HNSC, ESCC, LUSC, CESC)
ACH-000769	0.376762	0.521247	0.101991	-0.419256	-0.556779	-0.786367	-1.02662	-0.84291	-0.798163	-10.0444	-1.46813	LK-2	LUSC	0.988034	6.81783	squamous (HNSC, ESCC, LUSC, CESC)
ACH-000481	0.859868	0.111694	0.0284377	-0.83143	-0.829771	-0.845903	-0.907004	-0.995233	-0.194018	40.5417	-1.32122	NCI-H2170	LUSC	0.97857	6.75353	squamous (HNSC, ESCC, LUSC, CESC)
ACH-001402	0.0342748	0.781231	0.184494	-0.596736	-1.40455	-0.131487	-0.986494	0.0733158	-0.596247	-116.025	-0.0898372	SW756	CESC	0.937051	5.45456	squamous (HNSC, ESCC, LUSC, CESC)
ACH-000408	0.740474	0.194096	0.0654303	-0.675044	-0.265347	-0.347097	-0.188716	-0.392639	0.0696699	37.7408	-0.244777	TE-5	ESCA	0.899113	4.6334	squamous (HNSC, ESCC, LUSC, CESC)
ACH-000548	0.24746	0.100783	0.651757	0.404297	0.760046	0.609806	0.648051	0.565258	0.734724	43.2473	0.95102	BHY	HNSC	0.885741	4.2427	squamous (HNSC, ESCC, LUSC, CESC)
ACH-002043	0.921671	0.0484172	0.0299114	-0.89176	-0.578283	-0.695536	-0.566609	-0.698031	0.104607	27.0997	-0.64314	Ca9-22	HNSC	0.936531	4.83098	squamous (HNSC, ESCC, LUSC, CESC)
ACH-000563	0.110838	0.317367	0.571795	0.254428	0.184265	0.201821	0.311913	-0.00466976	-0.152107	28.8689	1.01987	EBC-1	LUSC	0.975946	6.74881	squamous (HNSC, ESCC, LUSC, CESC)
ACH-000305	0.543044	0.199063	0.257893	-0.285151	0.200345	0.242619	0.286556	0.162973	0.406556	38.8369	0.72684	EC-GI-10	ESCA	0.903182	4.54389	squamous (HNSC, ESCC, LUSC, CESC)
ACH-000585	0.136571	0.20313	0.6603	0.45717	0.386376	0.467402	0.409932	0.467294	0.201436	3.31029	0.720373	EPLC-272H	LUSC	0.94591	5.47527	squamous (HNSC, ESCC, LUSC, CESC)
ACH-002045	0.589446	0.0799514	0.330603	-0.258844	0.547188	0.112809	0.334575	-0.0114781	0.0759172	34.8728	-0.210801	HO-1-u-1	HNSC	0.980542	5.91875	squamous (HNSC, ESCC, LUSC, CESC)
ACH-000472	0.223393	0.223438	0.553169	0.329731	0.208719	-0.149511	-0.0745465	-0.160074	-0.448556	-18.427	0.313397	HSC-2	HNSC	0.852067	3.80114	squamous (HNSC, ESCC, LUSC, CESC)
ACH-000858	0.468659	0.150689	0.380652	-0.0880064	0.457833	-0.128086	0.0575626	-0.198502	-0.307319	16.5143	0.453003	KNS-62	LUSC	0.9768	7.27043	squamous (HNSC, ESCC, LUSC, CESC)
ACH-001543	0.279279	0.29727	0.423451	0.126181	0.596686	0.271285	0.405613	0.20367	0.0713156	19.7402	0.0448657	KOSC-2	HNSC	0.959368	6.04247	squamous (HNSC, ESCC, LUSC, CESC)
ACH-000637	0.15253	0.740404	0.107066	-0.633338	-0.0789996	-0.0444874	-0.119561	0.123159	0.0457771	-30.878	0.143893	KYSE-520	ESCA	0.888624	4.79805	squamous (HNSC, ESCC, LUSC, CESC)
ACH-000784	0.410347	0.372987	0.216666	-0.193681	0.0194287	-0.180357	0.0229268	-0.21042	-0.571257	-68.8153	-0.79235	KYSE-70	ESCA	0.969079	6.23586	squamous (HNSC, ESCC, LUSC, CESC)
ACH-000353	0.213032	0.0902768	0.696691	0.48366	0.62047	0.29028	0.665406	0.117177	0.374805	40.2323	0.856754	TE-15	ESCA	0.958271	5.99263	squamous (HNSC, ESCC, LUSC, CESC)
ACH-000647	0.0604646	0.507635	0.431901	-0.0757339	-0.439727	0.201899	-0.201209	0.287347	0.0113803	22.5663	0.264014	TE-1	ESCA	0.896784	4.84022	squamous (HNSC, ESCC, LUSC, CESC)
ACH-000318	0.533107	0.281297	0.185596	-0.347511	0.07765	-0.359309	-0.102967	-0.287503	-0.0347152	15.5614	0.623611	TE-10	ESCA	0.941942	5.26406	squamous (HNSC, ESCC, LUSC, CESC)
ACH-000452	0.00909326	0.94095	0.0499572	-0.890992	0.180223	0.482648	-0.0124273	0.800959	-0.182348	-53.0127	-0.290611	TE-8	ESCA	0.979524	6.78772	squamous (HNSC, ESCC, LUSC, CESC)
ACH-000367	0.0144924	0.832058	0.15345	-0.678608	-1.12655	0.0557827	-0.844571	0.35632	-0.50825	-113.252	-0.105593	NCI-H226	LUSC	0.962398	5.59446	squamous (HNSC, ESCC, LUSC, CESC)
ACH-000717	0.35234	0.401508	0.246152	-0.155357	0.217781	0.441642	0.267499	0.496865	0.481625	58.0782	0.666906	COLO-680N	ESCA	0.939518	5.49859	squamous (HNSC, ESCC, LUSC, CESC)
ACH-001336	0.172581	0.41513	0.412289	-0.00284053	0.0330288	0.0448512	0.0671336	0.0687193	-0.175065	-3.54397	0.392615	Ca-Ski	CESC	0.946861	5.59851	squamous (HNSC, ESCC, LUSC, CESC)
ACH-000207	0.293852	0.270251	0.435896	0.142044	0.305479	0.0590979	0.136492	0.0552735	-0.0833951	17.5012	0.489912	Detroit562	HNSC	0.986475	6.52075	squamous (HNSC, ESCC, LUSC, CESC)
ACH-000778	0.0081862	0.0277604	0.964053	0.936293	0.587293	0.499449	0.837117	0.468585	-0.276108	-4.68228	1.39006	HSC-3	HNSC	0.847492	3.67655	squamous (HNSC, ESCC, LUSC, CESC)
ACH-000546	0.487785	0.322375	0.18984	-0.297946	0.506828	0.162678	-0.0266561	0.127678	0.241787	33.789	-0.296289	HSC-4	HNSC	0.669554	2.64617	squamous (HNSC, ESCC, LUSC, CESC)
ACH-001525	0.825536	0.0899728	0.0844907	-0.741046	0.292653	-0.272611	-0.0375182	-0.302765	0.572888	35.7772	-0.343754	HT-3	CESC	0.938605	5.13715	squamous (HNSC, ESCC, LUSC, CESC)
ACH-000855	0.176987	0.103353	0.71966	0.542673	-0.231103	-0.0989292	0.0205475	-0.115909	-0.0495368	32.5027	0.539738	KYSE-150	ESCA	0.981457	6.12917	squamous (HNSC, ESCC, LUSC, CESC)
ACH-000693	0.162254	0.0955413	0.742205	0.579951	0.478139	-0.0129654	0.406488	-0.192577	-0.454487	0.106361	0.153382	KYSE-180	ESCA	0.93675	4.993	squamous (HNSC, ESCC, LUSC, CESC)
ACH-000873	0.078938	0.75275	0.168312	-0.584438	-0.0426123	-0.176228	-0.303532	-0.0870118	-0.667685	-3.23272	-0.173918	KYSE-270	ESCA	0.973205	5.56571	squamous (HNSC, ESCC, LUSC, CESC)
ACH-000865	0.27947	0.225434	0.495096	0.215625	-0.111748	-0.174329	-0.0315471	-0.336997	-0.49142	-1.25781	-0.354594	KYSE-450	ESCA	0.738358	2.97232	squamous (HNSC, ESCC, LUSC, CESC)
ACH-000824	0.609253	0.142793	0.247955	-0.361298	-0.367997	-0.316852	-0.263084	-0.350771	0.00480763	39.2564	-0.425232	KYSE-510	ESCA	0.960044	5.02292	squamous (HNSC, ESCC, LUSC, CESC)
ACH-000395	0.333788	0.624075	0.042137	-0.581938	-0.837839	-0.67415	-1.0023	-0.715655	-0.828633	-33.1001	-1.68164	NCI-H520	LUSC	0.975448	6.11594	squamous (HNSC, ESCC, LUSC, CESC)
ACH-002029	0.118654	0.142728	0.738619	0.595891	-0.132912	0.0108699	-0.0122643	-0.0235869	-0.116437	7.90397	0.346381	SAS	HNSC	0.809015	3.61584	squamous (HNSC, ESCC, LUSC, CESC)
ACH-000181	0.502252	0.164617	0.333131	-0.169121	0.637251	0.511862	0.658506	0.557159	0.99193	14.3549	0.926677	SCC-9	HNSC	0.739836	3.2539	squamous (HNSC, ESCC, LUSC, CESC)
ACH-000665	0.0112693	0.913265	0.0754656	-0.837799	-0.480782	0.304524	-0.0850695	0.578057	-0.418802	-94.955	0.497022	SK-MES-1	LUSC	0.793636	3.50601	squamous (HNSC, ESCC, LUSC, CESC)
ACH-000679	0.951231	0.0350189	0.0137501	-0.937481	-0.338687	-0.929851	-0.280147	-0.823753	0.331223	53.4805	-0.60883	OE19	ESCA	0.972404	6.44602	squamous (HNSC, ESCC, LUSC, CESC)
ACH-000188	0.0452358	0.234527	0.720237	0.48571	0.797848	0.471701	0.845582	0.47997	-0.23527	-27.8804	0.733846	SCC-25	HNSC	0.923844	4.95894	squamous (HNSC, ESCC, LUSC, CESC)
ACH-000238	0.0708625	0.34749	0.581647	0.234157	0.911942	0.733146	0.990175	0.757329	0.342912	19.9479	1.10097	SCC-4	HNSC	0.951123	5.75497	squamous (HNSC, ESCC, LUSC, CESC)
ACH-000254	0.381815	0.37846	0.239725	-0.14209	0.469668	0.594961	0.65367	0.646627	0.736332	13.28	0.61284	SCC-15	HNSC	0.768427	3.43683	squamous (HNSC, ESCC, LUSC, CESC)
ACH-000832	0.57206	0.0746899	0.35325	-0.21881	0.300934	0.332465	0.419312	0.12466	0.529975	39.2245	0.01729	CAL-27	HNSC	0.932758	4.9408	squamous (HNSC, ESCC, LUSC, CESC)
ACH-000556	0.0281237	0.84431	0.127566	-0.716745	-0.660045	0.0998545	-0.198083	0.386191	-0.199197	-93.9692	-1.20001	SiHa	CESC	0.983949	7.12957	squamous (HNSC, ESCC, LUSC, CESC)
ACH-002020	0.468398	0.386609	0.144993	-0.323404	-0.527151	-0.266714	-0.463562	-0.165177	0.0573641	24.2071	-0.262251	SKG-IIIa	CESC	0.965052	6.47666	squamous (HNSC, ESCC, LUSC, CESC)
ACH-000694	0.932003	0.0259919	0.0420052	-0.889998	0.414978	0.0773622	0.390969	0.00100178	0.942986	47.8923	-0.246781	TE-9	ESCA	0.965844	5.95058	squamous (HNSC, ESCC, LUSC, CESC)
ACH-000488	0.395147	0.0642285	0.540624	0.145476	0.622914	0.0895414	0.551746	-0.0237227	0.259679	32.9516	0.428694	TE-11	ESCA	0.984449	6.31623	squamous (HNSC, ESCC, LUSC, CESC)
ACH-000605	0.441236	0.365483	0.193281	-0.247955	0.103734	-0.381407	-0.213352	-0.362642	-0.478408	14.1742	-0.649869	TE-6	ESCA	0.955673	6.03801	squamous (HNSC, ESCC, LUSC, CESC)
ACH-000794	0.974767	0.0168042	0.0084288	-0.966338	0.165306	-0.287728	0.135009	-0.464407	1.06847	36.7663	-0.0729512	BICR22	HNSC	0.979391	6.69546	squamous (HNSC, ESCC, LUSC, CESC)
ACH-001332	0.650415	0.0464113	0.303174	-0.347241	0.588162	0.0501099	0.439702	-0.0251246	0.656068	24.3718	0.069993	BICR78	HNSC	0.92222	5.14615	squamous (HNSC, ESCC, LUSC, CESC)
ACH-000843	0.0688951	0.0915218	0.839583	0.748061	0.634115	0.116973	0.601453	-0.0987	-0.293821	-5.61213	0.351465	HARA	LUSC	0.947171	5.64506	squamous (HNSC, ESCC, LUSC, CESC)
ACH-000878	0.182707	0.543046	0.274246	-0.2688	-0.806423	-0.190607	-0.646186	-0.107775	-0.292173	-45.9417	-0.0720912	HCC-15	LUSC	0.975451	6.86518	squamous (HNSC, ESCC, LUSC, CESC)
ACH-001360	0.60076	0.201941	0.197299	-0.403462	-0.522541	-0.609659	-0.573202	-0.530015	-0.146417	32.7277	-0.208826	MS751	CESC	0.989202	6.32491	squamous (HNSC, ESCC, LUSC, CESC)
ACH-000894	0.778173	0.136157	0.0856694	-0.692504	-0.430126	-0.227439	-0.365674	-0.371731	0.221267	43.2039	0.11686	NCI-H1869	LUSC	0.904424	4.83927	squamous (HNSC, ESCC, LUSC, CESC)
ACH-001626	0.0909338	0.124384	0.784682	0.660298	1.23107	0.806673	0.833222	0.720606	0.114143	23.9293	0.607189	OSC-20	HNSC	0.918363	5.06867	squamous (HNSC, ESCC, LUSC, CESC)
ACH-000619	0.631955	0.154245	0.213799	-0.418156	0.0100448	0.141728	0.0506997	0.10452	0.425864	43.6044	0.220878	PE-CA-PJ15	HNSC	0.961931	5.78649	squamous (HNSC, ESCC, LUSC, CESC)
ACH-001650	0.186517	0.378196	0.435287	0.0570905	-0.159061	0.161111	-0.0752019	0.295602	-0.149295	-47.6169	0.0209911	SISO	CESC	0.953248	5.28751	squamous (HNSC, ESCC, LUSC, CESC)
ACH-001086	0.0131361	0.942479	0.0443846	-0.898095	-1.14737	-0.25004	-0.951288	0.136342	-0.698265	-108.017	-1.08706	HeLa	CESC	0.986219	6.13568	squamous (HNSC, ESCC, LUSC, CESC)
ACH-001542	0.375717	0.215238	0.409046	0.0333287	0.0824868	-0.105064	0.0271046	-0.148058	-0.245577	0.547302	-0.194187	KON	HNSC	0.978728	6.00091	squamous (HNSC, ESCC, LUSC, CESC)
ACH-000176	0.00741442	0.921961	0.0706247	-0.851336	-1.12262	0.388	-0.439312	0.633374	-0.640848	-110.807	-0.342306	LOU-NH91	LUSC	0.94603	5.41509	squamous (HNSC, ESCC, LUSC, CESC)
ACH-000544	0.437918	0.137332	0.424751	-0.013167	0.185633	-0.414547	-0.0914634	-0.548067	-0.385348	-25.2006	-0.0861713	OE21	ESCA	0.522576	1.57254	squamous (HNSC, ESCC, LUSC, CESC)
ACH-001625	0.047208	0.0296825	0.92311	0.875902	1.04995	0.594784	0.911509	0.528061	0.444748	29.9192	1.19075	OSC-19	HNSC	0.973175	6.0557	squamous (HNSC, ESCC, LUSC, CESC)
ACH-000442	0.0020154	0.955811	0.0421738	-0.913637	-0.736536	0.741257	-0.186484	1.11105	-0.614564	-115.67	-0.122894	RERF-LC-Sq1	LUSC	0.85927	4.60461	squamous (HNSC, ESCC, LUSC, CESC)
ACH-001641	0.152561	0.0323766	0.815063	0.662502	0.914492	0.282828	0.752874	0.169483	0.276103	30.9933	0.652357	SAT	HNSC	0.745313	3.36827	squamous (HNSC, ESCC, LUSC, CESC)
ACH-001227	0.97951	0.00423109	0.016259	-0.963251	0.326911	-0.0426357	0.361627	-0.352502	1.23279	64.2129	-0.385583	SCC90	HNSC	0.810178	3.98388	squamous (HNSC, ESCC, LUSC, CESC)
ACH-000561	0.992957	0.00341534	0.00362724	-0.98933	-0.0240906	-0.342593	-0.109423	-0.554505	0.790937	47.3712	-1.02151	T-T	ESCA	0.916135	4.66297	squamous (HNSC, ESCC, LUSC, CESC)
ACH-000917	0.445391	0.434874	0.119735	-0.325656	-0.120267	-0.0860234	-0.0947372	-0.126607	0.205096	36.9123	-0.145862	TE-4	ESCA	0.986671	6.42747	squamous (HNSC, ESCC, LUSC, CESC)

### Sheet: SD35_cptac_protein
Supplementary Data 35. set	gene	score	rho	p	n	q
hemidesmosome / laminin-332	ITGB4	pEMT_specificity	0.559176	3.17532e-10	108	3.0229e-09
hemidesmosome / laminin-332	ITGB4	P_pEMT_high	0.656749	1.18503e-14	108	3.52546e-13
hemidesmosome / laminin-332	ITGB4	puram_pemt	0.240056	0.0123349	108	0.024262
hemidesmosome / laminin-332	ITGB4	GS76	0.136986	0.157448	108	0.221731
hemidesmosome / laminin-332	ITGB4	hallmark_EMT	-0.0721465	0.45808	108	0.550622
hemidesmosome / laminin-332	ITGB4	KS	-0.114588	0.237652	108	0.31776
hemidesmosome / laminin-332	ITGB4	MLR_mu	0.0531786	0.58465	108	0.661669
hemidesmosome / laminin-332	ITGA3	pEMT_specificity	0.555689	4.30696e-10	108	3.94253e-09
hemidesmosome / laminin-332	ITGA3	P_pEMT_high	0.662418	5.82746e-15	108	1.98134e-13
hemidesmosome / laminin-332	ITGA3	puram_pemt	0.361742	0.000119715	108	0.000327497
hemidesmosome / laminin-332	ITGA3	GS76	0.0216068	0.824347	108	0.868118
hemidesmosome / laminin-332	ITGA3	hallmark_EMT	0.0343346	0.724263	108	0.776462
hemidesmosome / laminin-332	ITGA3	KS	0.0763859	0.432021	108	0.527288
hemidesmosome / laminin-332	ITGA3	MLR_mu	0.277059	0.00369814	108	0.0081496
hemidesmosome / laminin-332	ITGA6	pEMT_specificity	0.524412	5.70435e-09	108	3.95878e-08
hemidesmosome / laminin-332	ITGA6	P_pEMT_high	0.613421	1.69166e-12	108	2.70037e-11
hemidesmosome / laminin-332	ITGA6	puram_pemt	0.194585	0.0435925	108	0.0774255
hemidesmosome / laminin-332	ITGA6	GS76	0.141111	0.145198	108	0.206929
hemidesmosome / laminin-332	ITGA6	hallmark_EMT	-0.119609	0.217583	108	0.294231
hemidesmosome / laminin-332	ITGA6	KS	-0.131394	0.175265	108	0.241116
hemidesmosome / laminin-332	ITGA6	MLR_mu	0.0529023	0.586606	108	0.661669
hemidesmosome / laminin-332	COL17A1	pEMT_specificity	0.532253	3.05913e-09	108	2.20628e-08
hemidesmosome / laminin-332	COL17A1	P_pEMT_high	0.633218	1.93132e-13	108	4.17868e-12
hemidesmosome / laminin-332	COL17A1	puram_pemt	0.385702	3.74983e-05	108	0.000114418
hemidesmosome / laminin-332	COL17A1	GS76	0.074995	0.440476	108	0.534864
hemidesmosome / laminin-332	COL17A1	hallmark_EMT	0.0674021	0.488246	108	0.577949
hemidesmosome / laminin-332	COL17A1	KS	0.0653825	0.501401	108	0.587849
hemidesmosome / laminin-332	COL17A1	MLR_mu	0.166767	0.0845228	108	0.132345
hemidesmosome / laminin-332	LAMA3	pEMT_specificity	0.426344	4.21103e-06	108	1.51852e-05
hemidesmosome / laminin-332	LAMA3	P_pEMT_high	0.523793	5.98807e-09	108	3.95878e-08
hemidesmosome / laminin-332	LAMA3	puram_pemt	0.543228	1.24457e-09	108	1.05788e-08
hemidesmosome / laminin-332	LAMA3	GS76	-0.0542933	0.576791	108	0.656824
hemidesmosome / laminin-332	LAMA3	hallmark_EMT	0.28348	0.00294938	108	0.0066222
hemidesmosome / laminin-332	LAMA3	KS	0.168129	0.0819783	108	0.130072
hemidesmosome / laminin-332	LAMA3	MLR_mu	0.220441	0.0218764	108	0.0406763
hemidesmosome / laminin-332	LAMB3	pEMT_specificity	0.453304	8.37363e-07	108	3.6906e-06
hemidesmosome / laminin-332	LAMB3	P_pEMT_high	0.54077	1.52656e-09	108	1.21107e-08
hemidesmosome / laminin-332	LAMB3	puram_pemt	0.606019	3.665e-12	108	4.84595e-11
hemidesmosome / laminin-332	LAMB3	GS76	-0.0797965	0.411686	108	0.509957
hemidesmosome / laminin-332	LAMB3	hallmark_EMT	0.376757	5.84599e-05	108	0.000169676
hemidesmosome / laminin-332	LAMB3	KS	0.162337	0.0932348	108	0.142243
hemidesmosome / laminin-332	LAMB3	MLR_mu	0.162813	0.0922652	108	0.141672
hemidesmosome / laminin-332	LAMC2	pEMT_specificity	0.480218	1.44576e-07	108	7.82026e-07
hemidesmosome / laminin-332	LAMC2	P_pEMT_high	0.560271	2.88319e-10	108	2.85917e-09
hemidesmosome / laminin-332	LAMC2	puram_pemt	0.606981	3.31833e-12	108	4.69167e-11
hemidesmosome / laminin-332	LAMC2	GS76	-0.0580468	0.550691	108	0.633162
hemidesmosome / laminin-332	LAMC2	hallmark_EMT	0.36622	9.70311e-05	108	0.000271687
hemidesmosome / laminin-332	LAMC2	KS	0.139244	0.150651	108	0.213422
hemidesmosome / laminin-332	LAMC2	MLR_mu	0.149609	0.122249	108	0.178499
hemidesmosome / laminin-332	DST	pEMT_specificity	0.490268	7.21183e-08	108	4.23431e-07
hemidesmosome / laminin-332	DST	P_pEMT_high	0.564511	1.97807e-10	108	2.04688e-09
hemidesmosome / laminin-332	DST	puram_pemt	0.496137	4.75499e-08	108	2.97813e-07
hemidesmosome / laminin-332	DST	GS76	0.0118799	0.902877	108	0.934282
hemidesmosome / laminin-332	DST	hallmark_EMT	0.236589	0.0136938	108	0.026497
hemidesmosome / laminin-332	DST	KS	0.177599	0.0659402	108	0.108233
hemidesmosome / laminin-332	DST	MLR_mu	0.231701	0.0158295	108	0.0303824
hemidesmosome / laminin-332	PLEC	pEMT_specificity	0.376166	6.0172e-05	108	0.000172541
hemidesmosome / laminin-332	PLEC	P_pEMT_high	0.432545	2.93975e-06	108	1.0764e-05
hemidesmosome / laminin-332	PLEC	puram_pemt	0.453971	8.03137e-07	108	3.66947e-06
hemidesmosome / laminin-332	PLEC	GS76	-0.0313337	0.747514	108	0.794234
hemidesmosome / laminin-332	PLEC	hallmark_EMT	0.257824	0.00706191	108	0.0148737
hemidesmosome / laminin-332	PLEC	KS	0.242886	0.0113149	108	0.0224412
hemidesmosome / laminin-332	PLEC	MLR_mu	0.313565	0.000951459	108	0.00233451
EGFR family receptor	EGFR	pEMT_specificity	0.371183	7.6594e-05	108	0.000217016
EGFR family receptor	EGFR	P_pEMT_high	0.446531	1.27305e-06	108	5.16235e-06
EGFR family receptor	EGFR	puram_pemt	0.297989	0.00173479	108	0.00397001
EGFR family receptor	EGFR	GS76	0.0808254	0.405663	108	0.508146
EGFR family receptor	EGFR	hallmark_EMT	0.16166	0.0946253	108	0.143445
EGFR family receptor	EGFR	KS	-0.0492059	0.613054	108	0.672381
EGFR family receptor	EGFR	MLR_mu	0.0138996	0.886468	108	0.921307
EGFR family receptor	ERBB2	pEMT_specificity	-0.0280564	0.773167	108	0.817839
EGFR family receptor	ERBB2	P_pEMT_high	-0.0317052	0.744623	108	0.794234
EGFR family receptor	ERBB2	puram_pemt	-0.192394	0.0460617	108	0.080608
EGFR family receptor	ERBB2	GS76	0.437871	2.14688e-06	108	8.11044e-06
EGFR family receptor	ERBB2	hallmark_EMT	-0.200606	0.0373689	108	0.0673773
EGFR family receptor	ERBB2	KS	-0.417598	6.90722e-06	108	2.38249e-05
EGFR family receptor	ERBB2	MLR_mu	-0.309478	0.00111739	108	0.0026755
EGFR family receptor	ERBB3	pEMT_specificity	0.081624	0.460442	84	0.550679
EGFR family receptor	ERBB3	P_pEMT_high	0.05854	0.596845	84	0.666897
EGFR family receptor	ERBB3	puram_pemt	-0.256292	0.018612	84	0.0350511
EGFR family receptor	ERBB3	GS76	0.381047	0.000348979	84	0.000902795
EGFR family receptor	ERBB3	hallmark_EMT	-0.300071	0.00555078	84	0.0119017
EGFR family receptor	ERBB3	KS	-0.385016	0.000298824	84	0.000781539
EGFR family receptor	ERBB3	MLR_mu	-0.219702	0.044639	84	0.078697
fibrillar collagen / stroma	COL1A1	pEMT_specificity	-0.0846838	0.383544	108	0.48555
fibrillar collagen / stroma	COL1A1	P_pEMT_high	-0.0823592	0.396781	108	0.499651
fibrillar collagen / stroma	COL1A1	puram_pemt	0.490106	7.2944e-08	108	4.23431e-07
fibrillar collagen / stroma	COL1A1	GS76	-0.16629	0.0854273	108	0.132887
fibrillar collagen / stroma	COL1A1	hallmark_EMT	0.614546	1.5016e-12	108	2.70037e-11
fibrillar collagen / stroma	COL1A1	KS	0.39581	2.23503e-05	108	7.18834e-05
fibrillar collagen / stroma	COL1A1	MLR_mu	0.225957	0.0187037	108	0.0350511
fibrillar collagen / stroma	COL1A2	pEMT_specificity	-0.113607	0.241721	108	0.321394
fibrillar collagen / stroma	COL1A2	P_pEMT_high	-0.112969	0.244393	108	0.323142
fibrillar collagen / stroma	COL1A2	puram_pemt	0.451513	9.36269e-07	108	4.05149e-06
fibrillar collagen / stroma	COL1A2	GS76	-0.171902	0.0752506	108	0.121011
fibrillar collagen / stroma	COL1A2	hallmark_EMT	0.606886	3.35119e-12	108	4.69167e-11
fibrillar collagen / stroma	COL1A2	KS	0.378509	5.36425e-05	108	0.000157616
fibrillar collagen / stroma	COL1A2	MLR_mu	0.204683	0.0335923	108	0.0614997
fibrillar collagen / stroma	COL3A1	pEMT_specificity	-0.0518544	0.594051	108	0.666897
fibrillar collagen / stroma	COL3A1	P_pEMT_high	-0.038374	0.69336	108	0.75009
fibrillar collagen / stroma	COL3A1	puram_pemt	0.580154	4.69861e-11	108	5.37799e-10
fibrillar collagen / stroma	COL3A1	GS76	-0.189078	0.0500177	108	0.0850301
fibrillar collagen / stroma	COL3A1	hallmark_EMT	0.70768	1.10301e-17	108	8.75055e-16
fibrillar collagen / stroma	COL3A1	KS	0.434365	2.64198e-06	108	9.82487e-06
fibrillar collagen / stroma	COL3A1	MLR_mu	0.229243	0.0170087	108	0.0323845
fibrillar collagen / stroma	COL5A1	pEMT_specificity	0.0465003	0.632735	108	0.690784
fibrillar collagen / stroma	COL5A1	P_pEMT_high	0.0501491	0.606256	108	0.671112
fibrillar collagen / stroma	COL5A1	puram_pemt	0.647918	3.47586e-14	108	8.27256e-13
fibrillar collagen / stroma	COL5A1	GS76	-0.164175	0.0895363	108	0.138374
fibrillar collagen / stroma	COL5A1	hallmark_EMT	0.732125	2.21484e-19	108	2.63566e-17
fibrillar collagen / stroma	COL5A1	KS	0.414702	8.11262e-06	108	2.71944e-05
fibrillar collagen / stroma	COL5A1	MLR_mu	0.237094	0.0134882	108	0.026313
fibrillar collagen / stroma	COL5A2	pEMT_specificity	-0.00989835	0.919017	108	0.946866
fibrillar collagen / stroma	COL5A2	P_pEMT_high	0.016005	0.869413	108	0.911543
fibrillar collagen / stroma	COL5A2	puram_pemt	0.580049	4.74528e-11	108	5.37799e-10
fibrillar collagen / stroma	COL5A2	GS76	-0.191041	0.0476434	108	0.0817313
fibrillar collagen / stroma	COL5A2	hallmark_EMT	0.678004	7.6305e-16	108	3.02677e-14
fibrillar collagen / stroma	COL5A2	KS	0.389989	3.01713e-05	108	9.57435e-05
fibrillar collagen / stroma	COL5A2	MLR_mu	0.248954	0.00937283	108	0.0193977
fibrillar collagen / stroma	COL6A1	pEMT_specificity	-0.00242933	0.980093	108	0.988399
fibrillar collagen / stroma	COL6A1	P_pEMT_high	-0.0794821	0.413537	108	0.509957
fibrillar collagen / stroma	COL6A1	puram_pemt	0.350958	0.000196089	108	0.000518546
fibrillar collagen / stroma	COL6A1	GS76	-0.382187	4.47161e-05	108	0.000134714
fibrillar collagen / stroma	COL6A1	hallmark_EMT	0.454533	7.75325e-07	108	3.61818e-06
fibrillar collagen / stroma	COL6A1	KS	0.46366	4.33605e-07	108	2.10608e-06
fibrillar collagen / stroma	COL6A1	MLR_mu	0.364448	0.000105482	108	0.000291916
fibrillar collagen / stroma	COL6A2	pEMT_specificity	-0.0152238	0.875734	108	0.914144
fibrillar collagen / stroma	COL6A2	P_pEMT_high	-0.077853	0.423204	108	0.519189
fibrillar collagen / stroma	COL6A2	puram_pemt	0.322949	0.000652121	108	0.00163373
fibrillar collagen / stroma	COL6A2	GS76	-0.379557	5.09424e-05	108	0.000151554
fibrillar collagen / stroma	COL6A2	hallmark_EMT	0.409595	1.07341e-05	108	3.54822e-05
fibrillar collagen / stroma	COL6A2	KS	0.453695	8.17152e-07	108	3.66947e-06
fibrillar collagen / stroma	COL6A2	MLR_mu	0.360161	0.000128841	108	0.000348457
fibrillar collagen / stroma	COL6A3	pEMT_specificity	0.00251508	0.97939	108	0.988399
fibrillar collagen / stroma	COL6A3	P_pEMT_high	-0.0502348	0.60564	108	0.671112
fibrillar collagen / stroma	COL6A3	puram_pemt	0.334296	0.000406276	108	0.00103972
fibrillar collagen / stroma	COL6A3	GS76	-0.389399	3.10943e-05	108	9.73741e-05
fibrillar collagen / stroma	COL6A3	hallmark_EMT	0.440986	1.78188e-06	108	6.84014e-06
fibrillar collagen / stroma	COL6A3	KS	0.457753	6.32805e-07	108	3.01215e-06
fibrillar collagen / stroma	COL6A3	MLR_mu	0.388446	3.26389e-05	108	0.000100884
fibrillar collagen / stroma	FN1	pEMT_specificity	0.183353	0.057509	108	0.0957142
fibrillar collagen / stroma	FN1	P_pEMT_high	0.17354	0.0724703	108	0.117333
fibrillar collagen / stroma	FN1	puram_pemt	0.679461	6.26917e-16	108	2.98412e-14
fibrillar collagen / stroma	FN1	GS76	-0.158964	0.100332	108	0.150182
fibrillar collagen / stroma	FN1	hallmark_EMT	0.740804	4.98123e-20	108	1.18553e-17
fibrillar collagen / stroma	FN1	KS	0.355988	0.000156115	108	0.000417476
fibrillar collagen / stroma	FN1	MLR_mu	0.201406	0.0366009	108	0.0664962
fibrillar collagen / stroma	THBS1	pEMT_specificity	0.284699	0.00282368	108	0.00640033
fibrillar collagen / stroma	THBS1	P_pEMT_high	0.304086	0.00137664	108	0.00318096
fibrillar collagen / stroma	THBS1	puram_pemt	0.547715	8.53581e-10	108	7.52416e-09
fibrillar collagen / stroma	THBS1	GS76	-0.191879	0.046658	108	0.0810555
fibrillar collagen / stroma	THBS1	hallmark_EMT	0.4858	9.85185e-08	108	5.45288e-07
fibrillar collagen / stroma	THBS1	KS	0.244515	0.0107617	108	0.0217058
fibrillar collagen / stroma	THBS1	MLR_mu	0.243619	0.0110628	108	0.0221256
fibrillar collagen / stroma	THBS2	pEMT_specificity	0.0439471	0.651546	108	0.708072
fibrillar collagen / stroma	THBS2	P_pEMT_high	0.036059	0.711013	108	0.765707
fibrillar collagen / stroma	THBS2	puram_pemt	0.57762	5.96134e-11	108	6.44909e-10
fibrillar collagen / stroma	THBS2	GS76	-0.170549	0.07761	108	0.123968
fibrillar collagen / stroma	THBS2	hallmark_EMT	0.704326	1.82757e-17	108	1.0874e-15
fibrillar collagen / stroma	THBS2	KS	0.416922	7.1726e-06	108	2.43868e-05
fibrillar collagen / stroma	THBS2	MLR_mu	0.246954	0.00997791	108	0.0202969
fibrillar collagen / stroma	MMP2	pEMT_specificity	-0.134118	0.166407	108	0.230598
fibrillar collagen / stroma	MMP2	P_pEMT_high	-0.166871	0.0843249	108	0.132345
fibrillar collagen / stroma	MMP2	puram_pemt	0.450284	1.01044e-06	108	4.29438e-06
fibrillar collagen / stroma	MMP2	GS76	-0.279202	0.00343112	108	0.00763184
fibrillar collagen / stroma	MMP2	hallmark_EMT	0.613364	1.70192e-12	108	2.70037e-11
fibrillar collagen / stroma	MMP2	KS	0.446445	1.27974e-06	108	5.16235e-06
fibrillar collagen / stroma	MMP2	MLR_mu	0.262035	0.0061533	108	0.0130758
fibrillar collagen / stroma	TAGLN	pEMT_specificity	-0.0798632	0.411294	108	0.509957
fibrillar collagen / stroma	TAGLN	P_pEMT_high	-0.136405	0.159234	108	0.222927
fibrillar collagen / stroma	TAGLN	puram_pemt	0.447341	1.21143e-06	108	5.05827e-06
fibrillar collagen / stroma	TAGLN	GS76	-0.332343	0.000441325	108	0.0011174
fibrillar collagen / stroma	TAGLN	hallmark_EMT	0.618271	1.00826e-12	108	1.99971e-11
fibrillar collagen / stroma	TAGLN	KS	0.473225	2.31533e-07	108	1.22455e-06
fibrillar collagen / stroma	TAGLN	MLR_mu	0.309231	0.00112825	108	0.0026755
classical mesenchymal	VIM	pEMT_specificity	-0.183801	0.0568918	108	0.0954135
classical mesenchymal	VIM	P_pEMT_high	-0.256643	0.00733727	108	0.0153182
classical mesenchymal	VIM	puram_pemt	0.311536	0.00103081	108	0.00250339
classical mesenchymal	VIM	GS76	-0.585917	2.71343e-11	108	3.39893e-10
classical mesenchymal	VIM	hallmark_EMT	0.488534	8.14416e-08	108	4.61502e-07
classical mesenchymal	VIM	KS	0.651005	2.39593e-14	108	6.3359e-13
classical mesenchymal	VIM	MLR_mu	0.441463	1.73155e-06	108	6.75587e-06
classical mesenchymal	CDH2	pEMT_specificity	-0.00155561	0.990837	57	0.990837
classical mesenchymal	CDH2	P_pEMT_high	-0.00356495	0.979003	57	0.988399
classical mesenchymal	CDH2	puram_pemt	0.088994	0.510337	57	0.595393
classical mesenchymal	CDH2	GS76	-0.204498	0.127035	57	0.184356
classical mesenchymal	CDH2	hallmark_EMT	0.176627	0.188738	57	0.258159
classical mesenchymal	CDH2	KS	0.163015	0.225667	57	0.303439
classical mesenchymal	CDH2	MLR_mu	0.249806	0.0609251	57	0.100696
classical mesenchymal	ZEB1	pEMT_specificity	-0.159631	0.120292	96	0.176725
classical mesenchymal	ZEB1	P_pEMT_high	-0.185825	0.0698819	96	0.113917
classical mesenchymal	ZEB1	puram_pemt	0.284509	0.00496343	96	0.0107391
classical mesenchymal	ZEB1	GS76	-0.468095	1.51584e-06	96	6.01281e-06
classical mesenchymal	ZEB1	hallmark_EMT	0.442051	6.51315e-06	96	2.2796e-05
classical mesenchymal	ZEB1	KS	0.551194	5.9043e-09	96	3.95878e-08
classical mesenchymal	ZEB1	MLR_mu	0.336584	0.000799304	96	0.00198161
classical mesenchymal	SNAI2	pEMT_specificity	0.169511	0.0969373	97	0.14602
classical mesenchymal	SNAI2	P_pEMT_high	0.193983	0.0569274	97	0.0954135
classical mesenchymal	SNAI2	puram_pemt	0.108195	0.291479	97	0.379083
classical mesenchymal	SNAI2	GS76	-0.00334	0.974098	97	0.988399
classical mesenchymal	SNAI2	hallmark_EMT	0.131588	0.198867	97	0.27046
classical mesenchymal	SNAI2	KS	0.00767936	0.94049	97	0.964813
classical mesenchymal	SNAI2	MLR_mu	0.0522565	0.611213	97	0.672381
basal keratin	KRT5	pEMT_specificity	0.424676	4.63257e-06	108	1.6456e-05
basal keratin	KRT5	P_pEMT_high	0.498995	3.87093e-08	108	2.48995e-07
basal keratin	KRT5	puram_pemt	0.0670496	0.490528	108	0.577949
basal keratin	KRT5	GS76	0.274115	0.00409516	108	0.00894173
basal keratin	KRT5	hallmark_EMT	-0.194957	0.0431849	108	0.0772783
basal keratin	KRT5	KS	-0.0866368	0.372631	108	0.474257
basal keratin	KRT5	MLR_mu	0.0900855	0.353829	108	0.452748
basal keratin	KRT6A	pEMT_specificity	0.401355	1.67057e-05	108	5.44652e-05
basal keratin	KRT6A	P_pEMT_high	0.472148	2.48711e-07	108	1.28681e-06
basal keratin	KRT6A	puram_pemt	0.134042	0.16665	108	0.230598
basal keratin	KRT6A	GS76	0.306849	0.00123767	108	0.00288789
basal keratin	KRT6A	hallmark_EMT	-0.109539	0.259101	108	0.340697
basal keratin	KRT6A	KS	-0.0543504	0.576389	108	0.656824
basal keratin	KRT6A	MLR_mu	0.10106	0.298017	108	0.385478
basal keratin	KRT14	pEMT_specificity	0.464898	4.00201e-07	108	1.98433e-06
basal keratin	KRT14	P_pEMT_high	0.53553	2.34654e-09	108	1.74524e-08
basal keratin	KRT14	puram_pemt	0.156068	0.106759	108	0.157817
basal keratin	KRT14	GS76	0.216087	0.0246965	108	0.045564
basal keratin	KRT14	hallmark_EMT	-0.106529	0.2725	108	0.356347
basal keratin	KRT14	KS	0.0011718	0.990397	108	0.990837
basal keratin	KRT14	MLR_mu	0.147275	0.128254	108	0.184997
basal keratin	KRT17	pEMT_specificity	0.493612	5.69359e-08	108	3.47455e-07
basal keratin	KRT17	P_pEMT_high	0.536978	2.08519e-09	108	1.60089e-08
basal keratin	KRT17	puram_pemt	0.156868	0.104951	108	0.156115
basal keratin	KRT17	GS76	0.247849	0.00970295	108	0.0199078
basal keratin	KRT17	hallmark_EMT	-0.0627912	0.518545	108	0.599096
basal keratin	KRT17	KS	-0.0743853	0.444212	108	0.536662
basal keratin	KRT17	MLR_mu	0.0674307	0.488061	108	0.577949
basal keratin	SFN	pEMT_specificity	0.46607	3.7086e-07	108	1.87797e-06
basal keratin	SFN	P_pEMT_high	0.542494	1.32301e-09	108	1.08578e-08
basal keratin	SFN	puram_pemt	0.190965	0.0477338	108	0.0817313
basal keratin	SFN	GS76	0.309069	0.0011354	108	0.0026755
basal keratin	SFN	hallmark_EMT	-0.100594	0.300265	108	0.386287
basal keratin	SFN	KS	-0.0628197	0.518355	108	0.599096
basal keratin	SFN	MLR_mu	0.145389	0.13327	108	0.191074

### Sheet: SD36_cptac_phosphosites
Supplementary Data 36. site	gene	rho	p	n	rho_protein_adjusted	q	in_MAPK_pathway
PARD3B:NP_001289698.1:S710	PARD3B	-0.587392	2.16575e-07	66		0.000114011	FALSE
ARHGAP6:NP_038286.2:S850	ARHGAP6	-0.547431	6.48266e-07	72	-0.475504	0.000227181	FALSE
TJP3:NP_001254489.1:S319	TJP3	-0.528982	2.77367e-05	56	-0.380314	0.00235826	FALSE
BCL9:NP_004317.2:S687	BCL9	-0.524517	5.65763e-09	108		1.3237e-05	FALSE
CBX6:NP_001290423.1:S285	CBX6	-0.517268	3.27951e-06	72	-0.529201	0.000664005	FALSE
TTC9:NP_056166.1:S15	TTC9	-0.506816	2.18329e-08	108	-0.355921	2.69341e-05	FALSE
AHDC1:NP_001025053.1:S1064	AHDC1	-0.505548	3.72315e-06	75	-0.538151	0.000687705	FALSE
SKI:NP_003027.1:S515	SKI	-0.504231	3.42524e-05	61		0.00271148	FALSE
ARHGAP24:NP_001020787.2:S415	ARHGAP24	-0.502768	2.94194e-08	108	-0.45843	2.69341e-05	FALSE
FAM171A1:NP_001010924.1:S855	FAM171A1	-0.485457	7.32224e-05	61		0.00448215	FALSE
MAP2K6:NP_002749.2:T28	MAP2K6	-0.476681	1.17291e-05	77	-0.058389	0.00137977	FALSE
SOX4:NP_003098.1:S354	SOX4	-0.476505	0.000136134	59		0.00630016	FALSE
MDM1:NP_001191957.1:T480	MDM1	-0.46995	0.000101897	63	-0.25317	0.00530776	FALSE
RABL6:NP_001167459.1:S426	RABL6	-0.465064	0.00010802	64	-0.45119	0.00550588	FALSE
RERE:NP_001036146.1:S675	RERE	-0.463718	9.17825e-07	102	-0.448622	0.000280096	FALSE
TAF3:NP_114129.1:S243	TAF3	-0.463018	3.36175e-06	92		0.000667814	FALSE
SPATA13:NP_001159743.1:S254	SPATA13	-0.462303	2.11835e-06	96	-0.478372	0.000531024	FALSE
TCEA3:NP_003187.1:S115	TCEA3	-0.460792	5.21415e-07	108	-0.243172	0.000220428	FALSE
MED1:NP_004765.2:T1057	MED1	-0.459013	0.000105992	66	-0.454545	0.00544359	FALSE
PPM1H:NP_065751.1:S211	PPM1H	-0.457544	6.41268e-07	108	-0.226456	0.000227181	FALSE
MXRA5:NP_056234.2:S1080	MXRA5	-0.45748	0.000346509	57	-0.474138	0.0114185	FALSE
TPR:NP_003283.2:S2037	TPR	-0.455466	0.000199435	62	-0.386215	0.00807597	FALSE
ARID5B:NP_001231567.1:T296	ARID5B	-0.454181	7.92657e-07	108	-0.462806	0.000257864	FALSE
TBX2:NP_005985.3:S676	TBX2	-0.452792	0.000280627	60		0.0100839	FALSE
KAT5:NP_001193762.1:S119	KAT5	-0.452091	0.000225362	62	-0.454912	0.00878017	FALSE
RFTN2:NP_653230.2:S470	RFTN2	-0.450983	0.000381132	58		0.0122478	FALSE
PARD3B:NP_001289698.1:S746	PARD3B	-0.448116	6.23646e-05	74	-0.204912	0.00410379	FALSE
SMCR8:NP_658988.2:S417	SMCR8	-0.447914	7.56842e-06	92	-0.455466	0.00106559	FALSE
NCOR1:NP_001177369.1:S1127	NCOR1	-0.447504	1.97306e-05	84	-0.273342	0.00184652	FALSE
ATXN2:NP_001297050.1:S213	ATXN2	-0.446753	0.000272734	62	-0.441968	0.00987288	FALSE
EEPD1:NP_085139.2:S160	EEPD1	-0.443414	6.76937e-05	75	-0.217468	0.00428056	FALSE
RPS6KA5:NP_001309158.1:S688	RPS6KA5	-0.442554	0.000504198	58	-0.446	0.014504	FALSE
CLGN:NP_001124147.1:S554	CLGN	-0.441945	3.71452e-06	101		0.000687705	FALSE
NOL3:NP_001263236.1:T149	NOL3	-0.441111	3.47777e-06	102	-0.388513	0.000678069	FALSE
EPB41L1:NP_001245258.1:S443	EPB41L1	-0.440693	0.000759006	55	-0.0356421	0.0189577	FALSE
EEPD1:NP_085139.2:S113	EEPD1	-0.440433	0.000606716	57	-0.334911	0.016379	FALSE
KANSL2:NP_060292.3:T17	KANSL2	-0.438633	7.39008e-05	76	-0.590874	0.00448215	FALSE
TNS1:NP_072174.3:S692	TNS1	-0.435333	0.00013251	72	-0.341244	0.00617094	FALSE
EPB41L2:NP_001337231.1:S683	EPB41L2	-0.435317	5.37863e-06	101	-0.292697	0.000891421	FALSE
ZNF768:NP_078947.3:S83	ZNF768	-0.434692	6.98665e-05	78	-0.350599	0.00434026	FALSE
ZNF652:NP_001138837.1:S100	ZNF652	-0.43347	2.78477e-06	108	-0.365556	0.000610822	FALSE
KCTD12:NP_612453.1:S171	KCTD12	-0.432194	0.000880032	56	-0.347437	0.0204987	FALSE
PRKRA:NP_003681.1:S18	PRKRA	-0.431945	3.04474e-06	108	-0.243753	0.000644979	FALSE
SPATA13:NP_001159743.1:S291	SPATA13	-0.431852	0.000889304	56	-0.385988	0.0206062	FALSE
FOXF1:NP_001442.2:S335	FOXF1	-0.430864	5.54144e-06	103	-0.415803	0.000897586	FALSE
CBFA2T2:NP_001028171.1:S568	CBFA2T2	-0.430614	6.68917e-05	80		0.0042554	FALSE
KMT2D:NP_003473.3:S1180	KMT2D	-0.430364	3.33861e-06	108	-0.454524	0.000667814	FALSE
AKAP12:NP_005091.2:S364	AKAP12	-0.4292	0.000109419	76	-0.290171	0.00553855	FALSE
RERE:NP_001036146.1:S679	RERE	-0.425324	4.46425e-06	108	-0.454955	0.000800472	FALSE
PHC3:NP_079223.3:S854	PHC3	-0.425259	2.64665e-05	91	-0.225561	0.00229344	FALSE
KLRG2:NP_940910.1:S72	KLRG2	-0.424444	0.000382559	66	-0.166904	0.0122478	FALSE
NOS3:NP_000594.2:S633	NOS3	-0.423681	6.57738e-05	83	-0.418223	0.00422011	FALSE
PRKAR2B:NP_002727.2:T69	PRKAR2B	-0.423232	0.0012844	55	-0.120924	0.0254667	FALSE
ZNF219:NP_001095142.1:S698	ZNF219	-0.422625	0.00117535	56	-0.15066	0.0242424	FALSE
RERE:NP_001036146.1:S656	RERE	-0.421837	5.44343e-06	108	-0.458551	0.000891421	FALSE
LMOD1:NP_036266.2:S555	LMOD1	-0.421296	8.97743e-05	81	-0.165199	0.00496968	FALSE
SYNRG:NP_001157016.1:S777	SYNRG	-0.421199	5.64332e-06	108	-0.286814	0.00090711	FALSE
TRIM33:NP_056990.3:T815	TRIM33	-0.421047	0.000727477	61	-0.404072	0.0183455	FALSE
ZNF652:NP_001138837.1:T103	ZNF652	-0.420818	5.76594e-06	108	-0.354479	0.000912417	FALSE
SHPRH:NP_001036148.2:S37	SHPRH	-0.420768	0.000286809	70	-0.403919	0.010221	FALSE
PPM1J:NP_005158.5:S76	PPM1J	-0.420088	1.10499e-05	102		0.00132959	FALSE
RERE:NP_001036146.1:S1115	RERE	-0.418902	0.000702506	62	-0.400137	0.0178871	FALSE
RERE:NP_001036146.1:S1113	RERE	-0.418902	0.000702506	62	-0.400137	0.0178871	FALSE
RERE:NP_001036146.1:S1106	RERE	-0.418902	0.000702506	62	-0.400137	0.0178871	FALSE
ALB:NP_000468.1:S504	ALB	-0.418853	0.000341119	69	-0.393241	0.0113296	FALSE
USP54:NP_001307366.1:S424	USP54	-0.417413	3.47971e-05	92	-0.401759	0.00273404	FALSE
MDM1:NP_001191957.1:S566	MDM1	-0.415672	2.29508e-05	97	-0.304825	0.00203913	FALSE
CAMSAP3:NP_065953.1:S1020	CAMSAP3	-0.415531	0.000140003	79	-0.266285	0.00643675	FALSE
SMARCA2:NP_001276325.1:S288	SMARCA2	-0.415512	7.757e-06	108	-0.218183	0.00106559	FALSE
BICRAL:NP_001305748.1:S675	BICRAL	-0.415426	7.79394e-06	108		0.00106559	FALSE
PHF12:NP_001028733.1:S691	PHF12	-0.415388	7.81042e-06	108	-0.476266	0.00106559	FALSE
SH3KBP1:NP_001019837.1:S10	SH3KBP1	-0.414392	4.01563e-05	92	-0.412342	0.00300915	FALSE
C2CD5:NP_001273103.1:S817	C2CD5	-0.413283	2.34222e-05	98	-0.297133	0.00207227	FALSE
PHC3:NP_079223.3:S299	PHC3	-0.412237	0.00144076	57	-0.224786	0.0273486	FALSE
ATP8B2:NP_065185.1:S1183	ATP8B2	-0.411994	0.000481553	68		0.0141487	FALSE
SGK3:NP_001028750.1:S129	SGK3	-0.411663	9.589e-06	108	-0.324235	0.00122373	FALSE
ANK2:NP_001139.3:T3814	ANK2	-0.411369	1.74557e-05	102	-0.205998	0.00178261	FALSE
WNK2:NP_001269323.1:S1862	WNK2	-0.409425	1.75238e-05	103	-0.333363	0.00178261	FALSE
ANK3:NP_001191332.1:T1646	ANK3	-0.408913	0.000652251	66	-0.0982152	0.0171039	FALSE
TNS1:NP_072174.3:T1189	TNS1	-0.408664	5.78074e-05	91	-0.343223	0.00393408	FALSE
CGNL1:NP_001239264.1:S414	CGNL1	-0.408663	0.000300575	74	-0.358075	0.01042	FALSE
NCOA2:NP_001308632.1:S736	NCOA2	-0.408422	2.23587e-05	101	-0.144706	0.00201199	FALSE
FOXA1:NP_004487.2:S234	FOXA1	-0.408416	0.000448249	70	-0.496811	0.013484	FALSE
ZNF358:NP_060553.4:S487	ZNF358	-0.408064	0.000128474	83		0.00610671	FALSE
SEC31A:NP_001070674.1:S527	SEC31A	-0.405251	1.35727e-05	108	-0.334134	0.00151527	FALSE
TRIP10:NP_001275891.1:S299	TRIP10	-0.403535	0.00225046	55	-0.352237	0.0351543	FALSE
IRF2BP1:NP_056464.1:S66	IRF2BP1	-0.402952	0.000449194	72	-0.195897	0.0134931	FALSE
RBBP8NL:NP_543023.2:S145	RBBP8NL	-0.402212	1.5963e-05	108	-0.233749	0.00170456	FALSE
AGAP1:NP_001032208.1:T836	AGAP1	-0.402041	1.6109e-05	108	-0.402422	0.00170456	FALSE
EMSY:NP_001287871.1:S908	EMSY	-0.401109	0.000768547	67	-0.321893	0.0190825	FALSE
BPTF:NP_004450.3:T739	BPTF	-0.40084	1.71668e-05	108	-0.335639	0.00177197	FALSE
MTMR4:NP_004678.3:S629	MTMR4	-0.400784	2.99022e-05	102		0.00246922	FALSE
HECW2:NP_001335697.1:S852	HECW2	-0.400032	8.54159e-05	91	-0.392489	0.00483915	FALSE
PHC1:NP_004417.2:S664	PHC1	-0.399745	0.000104034	89		0.00537397	FALSE
KANK2:NP_001129663.1:S92	KANK2	-0.399602	0.000382725	75	-0.287539	0.0122478	FALSE
FAM129A:NP_443198.1:S596	FAM129A	-0.399428	0.00277035	54	-0.295597	0.0403425	FALSE
BOD1L1:NP_683692.2:S482	BOD1L1	-0.399156	8.88149e-05	91	-0.336057	0.00496068	FALSE
ATF7:NP_006847.1:T51	ATF7	-0.397753	3.4769e-05	102	-0.325183	0.00273404	FALSE
DCLK1:NP_001317000.1:S352	DCLK1	-0.397266	0.00243224	56	-0.297744	0.0370913	FALSE
TMPO:NP_001027454.1:T160	TMPO	-0.397077	2.09215e-05	108	-0.323835	0.00193221	FALSE
PGD:NP_001291381.1:S116	PGD	-0.397024	0.00116133	64	-0.147894	0.0240927	FALSE
RANBP9:NP_005484.2:S485	RANBP9	-0.396552	0.00225931	57	-0.35118	0.0351881	FALSE
RCOR3:NP_001129695.1:T434	RCOR3	-0.396544	2.15123e-05	108	-0.206979	0.0019639	FALSE
MACC1:NP_877439.3:S115	MACC1	-0.395734	0.0014543	62	-0.293926	0.0274648	FALSE
LTBP2:NP_000419.1:T509	LTBP2	-0.395399	0.00161117	61	-0.191063	0.0292469	FALSE
GPRASP2:NP_001004051.1:S512	GPRASP2	-0.39525	0.000115498	90		0.00569566	FALSE
UCK1:NP_001305448.1:S11	UCK1	-0.395161	0.000411217	76	-0.428931	0.0128774	FALSE
PPFIBP2:NP_001338785.1:S389	PPFIBP2	-0.39461	2.37879e-05	108	-0.262321	0.00209582	FALSE
TAF3:NP_114129.1:S229	TAF3	-0.394572	0.000320316	79		0.0108613	FALSE
AHDC1:NP_001025053.1:S1403	AHDC1	-0.394548	0.000186621	85	-0.347606	0.00776617	FALSE
MECOM:NP_001098547.3:S501	MECOM	-0.394348	0.00240261	57	-0.393621	0.0367406	FALSE
XPC:NP_001341656.1:S61	XPC	-0.39426	0.00219632	58	-0.247901	0.0346174	FALSE
AKAP12:NP_005091.2:S248	AKAP12	-0.393645	7.9281e-05	95	-0.248866	0.00458632	FALSE
PLXDC2:NP_001269665.1:S86	PLXDC2	-0.393259	3.96904e-05	103	-0.339235	0.00299556	FALSE
PLPP3:NP_003704.3:S19	PLPP3	-0.392632	0.000493588	75	-0.153457	0.0144154	FALSE
AKAP13:NP_006729.4:S1936	AKAP13	-0.39236	0.00161001	62	-0.333333	0.0292469	FALSE
RERE:NP_001036146.1:S613	RERE	-0.392214	7.74583e-05	96	-0.388053	0.00453341	FALSE
KCNAB2:NP_001186789.1:S9	KCNAB2	-0.391241	0.000125749	91	-0.262335	0.00605927	FALSE
DCAF1:NP_001336097.1:S1000	DCAF1	-0.390637	2.91885e-05	108	-0.233683	0.0024358	FALSE
BICC1:NP_001073981.1:S26	BICC1	-0.390612	4.51941e-05	103	-0.243248	0.00330435	FALSE
TAF6:NP_001177344.1:S670	TAF6	-0.390123	0.00225437	59	-0.343776	0.0351881	FALSE
FOXA1:NP_004487.2:S331	FOXA1	-0.38982	3.31914e-05	107	-0.4557	0.00264739	FALSE
MYEF2:NP_001288139.1:S17	MYEF2	-0.389284	3.12759e-05	108	-0.172378	0.00256912	FALSE
ARHGAP24:NP_001020787.2:S391	ARHGAP24	-0.389037	3.1673e-05	108	-0.357341	0.00257102	FALSE
ATRX:NP_000480.3:S1995	ATRX	-0.388467	0.00068326	73	-0.313896	0.0176533	FALSE
LMOD1:NP_036266.2:S85	LMOD1	-0.388398	3.2718e-05	108	-0.175617	0.00262955	FALSE
NCOA6:NP_001305169.1:T1880	NCOA6	-0.388344	5.50159e-05	102	-0.382517	0.00383042	FALSE
TFDP2:NP_001171610.1:S24	TFDP2	-0.388322	3.28449e-05	108	-0.40974	0.00262971	FALSE
CCNL2:NP_001337428.1:S199	CCNL2	-0.388199	0.00098074	69	-0.376655	0.0218303	FALSE
ZNF521:NP_056276.1:S1185	ZNF521	-0.387491	0.00317223	56		0.0436586	FALSE
KLF3:NP_057615.3:S70	KLF3	-0.38742	0.000773323	72	-0.303074	0.0191529	FALSE
KLF16:NP_114124.1:S99	KLF16	-0.387302	0.00348595	55	-0.414214	0.0461181	FALSE
ADD1:NP_001341685.1:S465	ADD1	-0.386602	5.98026e-05	102	-0.23997	0.00403547	FALSE
RERE:NP_001036146.1:T599	RERE	-0.385802	5.70631e-05	103	-0.468	0.00390123	FALSE
NCOA2:NP_001308632.1:S699	NCOA2	-0.385801	0.00179181	63	-0.308852	0.0311819	FALSE
RCOR3:NP_001129695.1:S229	RCOR3	-0.385798	0.000103636	96	-0.263185	0.00537397	FALSE
BICRA:NP_056526.3:S1413	BICRA	-0.385321	3.82245e-05	108	-0.405816	0.00292047	FALSE
TNIK:NP_001155033.1:S678	TNIK	-0.385293	3.82795e-05	108	-0.31891	0.00292047	FALSE
RSF1:NP_057662.3:T1305	RSF1	-0.384869	7.06916e-05	101	-0.258299	0.00436526	FALSE
F13A1:NP_000120.2:S688	F13A1	-0.384287	0.000513668	78	-0.250673	0.0146561	FALSE
SKI:NP_003027.1:S343	SKI	-0.384109	0.00133217	67	-0.351568	0.0260944	FALSE
KMT2D:NP_003473.3:S4738	KMT2D	-0.383435	4.20167e-05	108	-0.378214	0.00312762	FALSE
ARHGEF7:NP_001307781.1:S25	ARHGEF7	-0.383297	0.000106538	97	-0.42034	0.00545835	FALSE
EPB41:NP_001159477.1:S95	EPB41	-0.383071	0.000117074	96	-0.355141	0.00574053	FALSE
MTFR1L:NP_001093095.1:S238	MTFR1L	-0.382082	4.49499e-05	108	-0.234074	0.00329795	FALSE
STK11:NP_000446.1:S31	STK11	-0.380772	0.00114663	70	-0.383495	0.0239041	FALSE
ZNF219:NP_001095142.1:S684	ZNF219	-0.38046	0.000357024	84	-0.355493	0.0116737	FALSE
TENM2:NP_001116151.1:S42	TENM2	-0.380343	0.00126532	69	-0.293131	0.0253269	FALSE
NUMA1:NP_001273490.1:S1755	NUMA1	-0.380272	4.91748e-05	108	-0.253251	0.00352202	FALSE
FOXP4:NP_001012426.1:S554	FOXP4	-0.379747	0.000557011	79	-0.252973	0.0155763	FALSE
EPB41L1:NP_001245258.1:S667	EPB41L1	-0.379741	0.00328149	58	-0.120674	0.0446949	FALSE
ETV6:NP_001978.1:S293	ETV6	-0.37932	0.00154739	67	-0.291125	0.0285819	FALSE
PLEKHA6:NP_055750.2:S459	PLEKHA6	-0.378938	5.25222e-05	108	-0.296855	0.00372377	FALSE
KANK2:NP_001129663.1:S375	KANK2	-0.378852	5.27445e-05	108	-0.112674	0.00372698	FALSE
MEN1:NP_000235.2:S548	MEN1	-0.378652	5.32666e-05	108	-0.257738	0.00375129	FALSE
CCDC85A:NP_001073902.1:S347	CCDC85A	-0.378364	0.0014657	68		0.0275726	FALSE
EPB41L4A:NP_001334816.1:S543	EPB41L4A	-0.378228	0.00023733	90		0.00900444	FALSE
RANBP3:NP_003615.2:S219	RANBP3	-0.378116	0.000642134	78	-0.31337	0.0169441	FALSE
PPM1H:NP_065751.1:T113	PPM1H	-0.377898	0.000159664	95	-0.192816	0.00698968	FALSE
ZNF358:NP_060553.4:T485	ZNF358	-0.377483	0.000656828	78		0.0172025	FALSE
TJP3:NP_001254489.1:S346	TJP3	-0.377376	5.67137e-05	108	-0.356445	0.00388997	FALSE
AKAP12:NP_005091.2:S505	AKAP12	-0.377236	0.00381973	57	-0.194776	0.0489842	FALSE
EPB41L1:NP_001245258.1:T79	EPB41L1	-0.376912	0.0045614	55	-0.075974	0.0544064	FALSE
ABCA2:NP_001597.2:S1328	ABCA2	-0.376388	0.000629162	79		0.0167065	FALSE
PPM1H:NP_065751.1:S124	PPM1H	-0.37621	0.000146037	97	-0.0680204	0.0066417	FALSE
RBBP8NL:NP_543023.2:S262	RBBP8NL	-0.375996	0.000587923	80	-0.250837	0.0160569	FALSE
KLF12:NP_009180.3:S42	KLF12	-0.375973	0.00186415	66		0.0318912	FALSE
HSPG2:NP_001278789.1:S889	HSPG2	-0.375632	9.23319e-05	103	-0.322794	0.00504583	FALSE
HDAC5:NP_001015053.1:S612	HDAC5	-0.375185	6.31203e-05	108	-0.385298	0.00412771	FALSE
DNMT3A:NP_072046.2:S75	DNMT3A	-0.375005	0.0016278	68	-0.217888	0.0294201	FALSE
KDM5A:NP_001036068.1:S1598	KDM5A	-0.374995	9.51074e-05	103	-0.327121	0.00509542	FALSE
LIMCH1:NP_001317601.1:S33	LIMCH1	-0.374498	0.00152334	69	-0.31783	0.0282119	FALSE
AKAP12:NP_005091.2:T1760	AKAP12	-0.373893	0.00182871	67	-0.178586	0.0314858	FALSE
PPP1R9A:NP_001159633.1:S840	PPP1R9A	-0.373138	0.000195931	95		0.00795847	FALSE
SRP9:NP_001123912.1:T43	SRP9	-0.372988	0.000475375	84	-0.297945	0.0140657	FALSE
SHANK3:NP_277052.1:S388	SHANK3	-0.372765	0.000105445	103	-0.29627	0.00542872	FALSE
KMT2D:NP_003473.3:S3199	KMT2D	-0.372079	7.33642e-05	108	-0.371174	0.00448215	FALSE
AQP1:NP_932766.1:S262	AQP1	-0.372063	0.000330402	89	-0.255669	0.0110961	FALSE
MTFR1L:NP_001093095.1:S110	MTFR1L	-0.371783	0.000391731	87	-0.306645	0.0124602	FALSE
PLEKHA6:NP_055750.2:S476	PLEKHA6	-0.371668	0.000426079	86	-0.218227	0.0130671	FALSE
LIME1:NP_060276.2:S95	LIME1	-0.371535	0.000111586	103	-0.28637	0.00560778	FALSE
RBM15B:NP_037418.3:S265	RBM15B	-0.371426	0.00012133	102	-0.311873	0.00591402	FALSE
TNS2:NP_056134.2:Y466	TNS2	-0.371155	7.66992e-05	108	-0.283346	0.00453341	FALSE
SPTBN1:NP_003119.2:T2195	SPTBN1	-0.371005	0.00414284	58	-0.346335	0.0515577	FALSE
TNIK:NP_001155033.1:S740	TNIK	-0.370983	7.73334e-05	108	-0.271495	0.00453341	FALSE
PRR5:NP_001185650.1:S263	PRR5	-0.370516	7.90847e-05	108		0.00458632	FALSE
GATAD2A:NP_001287875.1:T49	GATAD2A	-0.370183	8.03582e-05	108	-0.274381	0.0046359	FALSE
CRBN:NP_057386.2:S25	CRBN	-0.37004	8.09098e-05	108	-0.249164	0.00465496	FALSE
DEPTOR:NP_001269941.1:S159	DEPTOR	-0.369713	0.00428586	58	-0.111877	0.05254	FALSE
TRRAP:NP_001231509.1:S1628	TRRAP	-0.369695	0.000131235	102	-0.380789	0.00615239	FALSE
NSMCE4A:NP_001161337.1:S61	NSMCE4A	-0.36961	0.000266158	93	-0.345081	0.00974693	FALSE
ABCA2:NP_001597.2:S1332	ABCA2	-0.369547	0.000803056	79		0.0195491	FALSE
CCAR2:NP_001349997.1:S674	CCAR2	-0.368925	8.53349e-05	108	-0.19308	0.00483915	FALSE
KIAA1217:NP_062536.2:S363	KIAA1217	-0.368769	0.000322103	91	-0.3362	0.0109044	FALSE
EIF4ENIF1:NP_001157973.1:S78	EIF4ENIF1	-0.368211	8.8289e-05	108	-0.351015	0.00494442	FALSE
ZNF703:NP_079345.1:S252	ZNF703	-0.367263	0.000369796	90	-0.279532	0.0119429	FALSE
RCOR3:NP_001129695.1:S433	RCOR3	-0.367059	0.000159585	101	-0.166418	0.00698968	FALSE
PARP1:NP_001609.2:T368	PARP1	-0.366796	0.000884542	79	-0.136904	0.0205583	FALSE
SQSTM1:NP_003891.1:S328	SQSTM1	-0.366665	0.000441979	88	-0.357649	0.0134275	FALSE
RBM15B:NP_037418.3:S109	RBM15B	-0.36662	9.52122e-05	108	-0.319405	0.00509542	FALSE
NFIC:NP_001231931.1:S323	NFIC	-0.366322	0.00340881	62	-0.136965	0.0456612	FALSE
REXO1:NP_065746.3:S610	REXO1	-0.366267	9.68129e-05	108		0.00516099	FALSE
RNASEH1:NP_001273763.1:S48	RNASEH1	-0.365934	0.00294275	64	-0.386508	0.0417799	FALSE
SPTBN1:NP_003119.2:S2165	SPTBN1	-0.365925	9.83944e-05	108	-0.286595	0.00521887	FALSE
MTX3:NP_001161213.1:S250	MTX3	-0.365669	0.000157254	102	-0.318364	0.00694192	FALSE
DOCK10:NP_001277192.1:S1445	DOCK10	-0.365639	0.00321049	63	-0.276642	0.0440126	FALSE
CHAMP1:NP_001157616.1:S476	CHAMP1	-0.365553	0.000100135	108	-0.363124	0.0052582	FALSE
RABL6:NP_001167459.1:S428	RABL6	-0.365181	0.00203339	69	-0.353928	0.0332731	FALSE
TBX2:NP_005985.3:S379	TBX2	-0.365035	0.00258142	66		0.038442	FALSE
EPB41L2:NP_001337231.1:S682	EPB41L2	-0.364305	0.00389738	61	-0.0876785	0.0496174	FALSE
TTC28:NP_001138890.1:S2398	TTC28	-0.364286	0.00625312	55	-0.286364	0.0656718	FALSE
ADD3:NP_001307520.1:S42	ADD3	-0.364155	0.000155977	103	-0.111793	0.00691456	FALSE
ARHGEF2:NP_001155855.1:S932	ARHGEF2	-0.363781	0.000108836	108	-0.125773	0.00552232	FALSE
RBM15B:NP_037418.3:T238	RBM15B	-0.363773	0.000424481	90	-0.231115	0.0130569	FALSE
C11orf96:NP_001138505.1:S93	C11orf96	-0.363384	0.00157803	73	-0.24892	0.0288977	FALSE
PHF8:NP_001171826.1:S689	PHF8	-0.363171	0.000111989	108	-0.162232	0.00561302	FALSE
CCDC6:NP_005427.2:T357	CCDC6	-0.363069	0.00509235	58	-0.276508	0.058119	FALSE
RAPGEF2:NP_001338653.1:S1183	RAPGEF2	-0.362879	0.00218094	69	-0.326087	0.0345814	FALSE
HIST1H1C:NP_005310.1:T4	HIST1H1C	-0.362453	0.00517337	58	-0.296933	0.0586938	FALSE
ZNF652:NP_001138837.1:S57	ZNF652	-0.362051	0.00131015	76	-0.326736	0.0257589	FALSE
USP20:NP_001008563.2:S373	USP20	-0.361939	0.00566588	57	-0.228739	0.0618809	FALSE
NFIB:NP_001269716.1:S158	NFIB	-0.361303	0.00156312	74	-0.0933432	0.0287714	FALSE
CBX4:NP_003646.2:S182	CBX4	-0.360924	0.00100543	80	-0.212893	0.0220996	FALSE
FARP1:NP_001273768.1:S427	FARP1	-0.360732	0.000125471	108	-0.188574	0.00605927	FALSE
ATF7:NP_006847.1:T53	ATF7	-0.360332	0.000127821	108	-0.286823	0.00609942	FALSE
SEPT5:NP_002679.2:T336	SEPT5	-0.359685	0.00555217	58	-0.283829	0.0613712	FALSE
DPF2:NP_006259.1:S118	DPF2	-0.358711	0.0048863	60	-0.195499	0.0567204	FALSE
EP300:NP_001349772.1:S89	EP300	-0.3584	0.00269072	68	-0.22453	0.0395011	FALSE
MED1:NP_004765.2:T1051	MED1	-0.358217	0.000140941	108	-0.353702	0.00646578	FALSE
ZCCHC8:NP_001337864.1:T402	ZCCHC8	-0.357855	0.000143308	108	-0.277687	0.00656008	FALSE
DENND4A:NP_001138295.1:S1268	DENND4A	-0.357779	0.000143811	108	-0.287271	0.00656883	FALSE
CHAMP1:NP_001157616.1:S284	CHAMP1	-0.357605	0.000501417	91	-0.332346	0.0144833	FALSE
MID2:NP_036348.2:S116	MID2	-0.357584	0.000224534	102	-0.316393	0.00878017	FALSE
ZC2HC1A:NP_001349898.1:S331	ZC2HC1A	-0.357327	0.00032686	97	-0.102541	0.0109947	FALSE
CXCR4:NP_003458.1:S321	CXCR4	-0.357286	0.00589994	58		0.0633529	FALSE
TNS1:NP_072174.3:S1124	TNS1	-0.357224	0.00021207	103	-0.153934	0.00844152	FALSE
MAP1S:NP_001295292.1:S705	MAP1S	-0.356712	0.000151028	108	-0.237513	0.0067808	FALSE
LTBP1:NP_996826.2:S787	LTBP1	-0.356707	0.00108041	81	-0.367547	0.0231436	FALSE
ALKBH5:NP_060228.3:S384	ALKBH5	-0.35638	0.00146656	77	-0.22935	0.0275726	FALSE
PRR12:NP_065770.1:S1361	PRR12	-0.35625	0.00056845	90	-0.224624	0.0157914	FALSE
TALDO1:NP_006746.1:S237	TALDO1	-0.356169	0.000154829	108	-0.277087	0.00690726	FALSE
STRBP:NP_001164608.1:S451	STRBP	-0.356064	0.000155572	108	-0.162032	0.00691242	FALSE
CBX6:NP_001290423.1:S228	CBX6	-0.356027	0.000616632	89	-0.361397	0.0165407	FALSE
TNS1:NP_072174.3:S1421	TNS1	-0.35561	0.000326401	98	-0.197037	0.0109947	FALSE
SYNRG:NP_001157016.1:S774	SYNRG	-0.355569	0.000159132	108	-0.216363	0.00698968	FALSE
KRT13:NP_705694.2:S221	KRT13	-0.35539	0.000229766	103	-0.348164	0.00885029	FALSE
ZNF703:NP_079345.1:S146	ZNF703	-0.355376	0.00316628	67	-0.139915	0.0436052	FALSE
IKZF2:NP_001072994.1:S56	IKZF2	-0.355248	0.000266962	101	-0.310954	0.00975941	FALSE
FBRSL1:NP_001136113.1:T1020	FBRSL1	-0.354892	0.00500939	61		0.0576408	FALSE
NCOR1:NP_001177369.1:S1488	NCOR1	-0.354485	0.00682052	57	-0.151672	0.0691144	FALSE
KAT6B:NP_001243397.1:S1319	KAT6B	-0.354293	0.000258863	102		0.00951286	FALSE
CHD8:NP_001164100.1:S550	CHD8	-0.354147	0.00283184	69	-0.346218	0.0409266	FALSE
KMT2D:NP_003473.3:S4359	KMT2D	-0.354053	0.000535402	92	-0.37281	0.0151279	FALSE
TRRAP:NP_001231509.1:T1622	TRRAP	-0.353902	0.000171676	108	-0.353549	0.00737753	FALSE
POGZ:NP_055915.2:S1367	POGZ	-0.353834	0.00515031	61	-0.203913	0.0585271	FALSE
OLFML1:NP_940876.2:S114	OLFML1	-0.353749	0.00119661	81	-0.251355	0.0244156	FALSE
NIPBL:NP_597677.2:T713	NIPBL	-0.353701	0.00103728	83	-0.2553	0.0225642	FALSE
ATF7IP:NP_060649.3:S518	ATF7IP	-0.353517	0.000841071	86	-0.34812	0.0200619	FALSE
CSTF2:NP_001293135.1:S544	CSTF2	-0.353511	0.00215508	73	-0.349624	0.0343523	FALSE
LTBP1:NP_996826.2:S1415	LTBP1	-0.353454	0.00249755	71	-0.344601	0.0376456	FALSE
TNRC6B:NP_001020014.1:T29	TNRC6B	-0.353387	0.000443313	95	-0.250714	0.0134275	FALSE
ZNF628:NP_149104.3:S340	ZNF628	-0.352911	0.000179559	108		0.00762294	FALSE
AKAP9:NP_005742.4:S3690	AKAP9	-0.352852	0.00236516	72	-0.361213	0.0363262	FALSE
SH2B1:NP_001139267.1:S417	SH2B1	-0.352823	0.00456552	63	-0.351046	0.0544064	FALSE
CBX6:NP_001290423.1:T264	CBX6	-0.35267	0.00827019	55	-0.394852	0.0778001	FALSE
MTA1:NP_004680.2:S449	MTA1	-0.35253	0.000182679	108	-0.373184	0.00768219	FALSE
TNIK:NP_001155033.1:S519	TNIK	-0.352144	0.000283826	102	-0.319077	0.0101642	FALSE
DEPDC5:NP_001229826.1:S525	DEPDC5	-0.351999	0.00225847	73	-0.325589	0.0351881	FALSE
NDRG2:NP_001269140.1:S334	NDRG2	-0.351892	0.000188018	108	-0.149199	0.00780347	FALSE
SH3BP5:NP_001018009.2:S219	SH3BP5	-0.351709	0.00585745	60		0.0631345	FALSE
AGAP2:NP_001116244.1:S523	AGAP2	-0.351443	0.000844497	87	-0.351772	0.020116	FALSE
KMT2D:NP_003473.3:T1843	KMT2D	-0.351331	0.000417866	97	-0.334736	0.0129779	FALSE
HLCS:NP_000402.3:S79	HLCS	-0.351302	0.000481771	95	-0.208847	0.0141487	FALSE
ZEB2:NP_001165124.1:S1098	ZEB2	-0.350918	0.00415635	65	-0.329808	0.0516648	FALSE
BCLAF1:NP_001287967.1:Y282	BCLAF1	-0.350596	0.00750083	57	-0.305354	0.0730213	FALSE
NFIB:NP_001269716.1:S12	NFIB	-0.34991	0.000205529	108	-0.0960207	0.00829083	FALSE
MRVI1:NP_001093633.1:S303	MRVI1	-0.349674	0.000680089	91	-0.279678	0.0175929	FALSE
SCML2:NP_006080.1:S499	SCML2	-0.349613	0.000294812	103	-0.22705	0.0103206	FALSE
MACC1:NP_877439.3:S116	MACC1	-0.349601	0.00534926	62	-0.232173	0.0598191	FALSE
EEPD1:NP_085139.2:S173	EEPD1	-0.349524	0.000516941	95	-0.19958	0.0147098	FALSE
TCF7L2:NP_001139746.1:S177	TCF7L2	-0.349388	0.0021233	75		0.034078	FALSE
APC:NP_000029.2:S780	APC	-0.349365	0.00104838	85	-0.382294	0.022665	FALSE
SLC4A1AP:NP_060628.2:S535	SLC4A1AP	-0.349226	0.00721181	58	-0.225076	0.0712954	FALSE
LARP1B:NP_060548.2:Y438	LARP1B	-0.349077	0.00836796	56	-0.23944	0.0783478	FALSE
RCOR3:NP_001129696.2:S434	RCOR3	-0.34903	0.00379394	67	-0.223282	0.0487425	FALSE
HUWE1:NP_113584.3:S3117	HUWE1	-0.348933	0.00215391	75	-0.308137	0.0343523	FALSE
RBM15B:NP_037418.3:S267	RBM15B	-0.348681	0.000217134	108	-0.269551	0.00859436	FALSE
FARP1:NP_001273768.1:S925	FARP1	-0.348443	0.00477823	64	-0.179762	0.0560218	FALSE
KMT2D:NP_003473.3:T1164	KMT2D	-0.348068	0.00797411	57	-0.331605	0.0760466	FALSE
PRR12:NP_065770.1:S444	PRR12	-0.348041	0.00117817	84	-0.264744	0.0242424	FALSE
KAT5:NP_001193762.1:S180	KAT5	-0.347981	0.000957714	87	-0.36023	0.0215685	FALSE
ZNF768:NP_078947.3:S125	ZNF768	-0.347711	0.000366915	101	-0.262003	0.0118681	FALSE
TACC2:NP_996744.3:S317	TACC2	-0.347672	0.000595907	94	-0.440884	0.0161493	FALSE
KANK2:NP_001129663.1:S540	KANK2	-0.347595	0.000227892	108	-0.00412511	0.00882493	FALSE
SNCG:NP_003078.2:S124	SNCG	-0.346328	0.000241066	108	-0.208399	0.00908072	FALSE
MICALL2:NP_891554.1:S125	MICALL2	-0.346148	0.000480658	98	-0.371115	0.0141487	FALSE
CACNA1C:NP_001123301.1:S1939	CACNA1C	-0.345821	0.00730105	59		0.0718067	FALSE
TNS2:NP_056134.2:S130	TNS2	-0.345709	0.000247757	108	-0.245877	0.00926646	FALSE
EIPR1:NP_001317459.1:S347	EIPR1	-0.34567	0.00844694	57	-0.281501	0.0786531	FALSE
GFRA1:NP_001138925.1:S139	GFRA1	-0.34546	0.00112321	86	-0.14543	0.0236688	FALSE
BCL9:NP_004317.2:S917	BCL9	-0.345388	0.000567961	96		0.0157914	FALSE
FYCO1:NP_078789.2:S196	FYCO1	-0.345194	0.000253446	108	-0.137119	0.00937928	FALSE
FAM122B:NP_001164227.1:S63	FAM122B	-0.345181	0.0027822	73		0.0404871	FALSE
ZNF521:NP_056276.1:S546	ZNF521	-0.344694	0.00123582	85		0.0249264	FALSE
CEP131:NP_001009811.2:S381	CEP131	-0.34446	0.0053163	64	-0.213965	0.0597361	FALSE
TNS2:NP_056134.2:S941	TNS2	-0.343968	0.000374417	103	-0.287836	0.0120552	FALSE
SPTAN1:NP_003118.2:S1217	SPTAN1	-0.343591	0.00272488	74	-0.275439	0.0399566	FALSE
USP13:NP_003931.2:S630	USP13	-0.343559	0.000570428	97	-0.250118	0.0158205	FALSE
CCAR2:NP_001349997.1:S677	CCAR2	-0.343527	0.000272723	108	-0.193404	0.00987288	FALSE
PI4KA:NP_001349791.1:S260	PI4KA	-0.343337	0.0089302	57	-0.344179	0.0810032	FALSE
F13A1:NP_000120.2:S124	F13A1	-0.343318	0.00587456	63	-0.275682	0.0632093	FALSE
RCOR2:NP_001350577.1:S63	RCOR2	-0.3432	0.00478546	66		0.0560754	FALSE
AMPD2:NP_001244289.1:S292	AMPD2	-0.342916	0.00131484	85	-0.269455	0.025827	FALSE
MCRS1:NP_001012300.1:S35	MCRS1	-0.342308	0.00201604	79	-0.33574	0.0332134	FALSE
KANK3:NP_940873.2:S271	KANK3	-0.342184	0.00028923	108	-0.252279	0.0102482	FALSE
PPIG:NP_004783.2:T358	PPIG	-0.341898	0.000292859	108	-0.291377	0.0102779	FALSE
SNIP1:NP_078976.2:S394	SNIP1	-0.341878	0.00609929	63	-0.326133	0.0647016	FALSE
ETFA:NP_000117.1:S190	ETFA	-0.341817	0.00751667	60	-0.0936371	0.0731416	FALSE
PHF12:NP_001028733.1:T586	PHF12	-0.341724	0.00128116	86	-0.438999	0.0254504	FALSE
EPB41L1:NP_001245258.1:S75	EPB41L1	-0.341479	0.000474461	101	-0.162982	0.0140657	FALSE
EPB41L1:NP_001245258.1:S461	EPB41L1	-0.341479	0.000298258	108	-0.156516	0.010398	FALSE
MAP1S:NP_001295292.1:T915	MAP1S	-0.34147	0.00138243	85	-0.197284	0.0266926	FALSE
PRKAR2B:NP_002727.2:S83	PRKAR2B	-0.341403	0.000299249	108	-0.0670211	0.0104154	FALSE
KMT2D:NP_003473.3:S373	KMT2D	-0.341336	0.000300119	108	-0.326245	0.01042	FALSE
TMPO:NP_001027454.1:S159	TMPO	-0.341193	0.000301991	108	-0.265969	0.0104418	FALSE
SRPRA:NP_001171313.1:S268	SRPRA	-0.341158	0.00130678	86	-0.303552	0.0257407	FALSE
RSBN1L:NP_940869.2:S6	RSBN1L	-0.340402	0.000312547	108	-0.286433	0.0107013	FALSE
SORBS3:NP_005766.3:S368	SORBS3	-0.340402	0.00726818	61	-0.234215	0.0716496	FALSE
RANBP3:NP_015561.1:S211	RANBP3	-0.34039	0.000646144	97	-0.26858	0.0169861	FALSE
LIME1:NP_001292583.1:S168	LIME1	-0.340329	0.000407978	104	-0.222928	0.0128101	FALSE
FOXK1:NP_001032242.1:S101	FOXK1	-0.340312	0.00214997	79	-0.305258	0.034349	FALSE
TJP1:NP_001341942.1:S814	TJP1	-0.340193	0.000695688	96	-0.370944	0.017843	FALSE
SP4:NP_001313471.1:S29	SP4	-0.34005	0.000317361	108	-0.322454	0.010783	FALSE
SPEN:NP_055816.2:T1140	SPEN	-0.34004	0.000317492	108	-0.366315	0.010783	FALSE
AHCTF1:NP_001310271.1:S1513	AHCTF1	-0.339814	0.000860771	93	-0.358912	0.0202605	FALSE
PRPF40B:NP_001026868.2:S785	PRPF40B	-0.339516	0.000324778	108	-0.295931	0.0109773	FALSE
ZDHHC5:NP_056272.2:S684	ZDHHC5	-0.339466	0.0112285	55	-0.34596	0.0923463	FALSE
HSPA12B:NP_001184256.1:S44	HSPA12B	-0.339465	0.000451623	103	-0.180765	0.0135468	FALSE
MXRA5:NP_056234.2:S1525	MXRA5	-0.339234	0.0105374	56	-0.326863	0.0889321	FALSE
ID4:NP_001537.1:S5	ID4	-0.339147	0.00291543	75		0.0414834	FALSE
CWC22:NP_065994.1:S61	CWC22	-0.338781	0.00412083	70	-0.378252	0.0514156	FALSE
SPARCL1:NP_001121782.1:S59	SPARCL1	-0.338773	0.00707362	62	-0.340535	0.0705252	FALSE
CROCC:NP_055490.4:S512	CROCC	-0.338516	0.000339117	108	-0.263569	0.0112809	FALSE
RSF1:NP_057662.3:S1310	RSF1	-0.338474	0.000536061	101	-0.17767	0.0151279	FALSE
RERE:NP_001036146.1:S600	RERE	-0.33847	0.00110241	90	-0.385548	0.0234479	FALSE
ANK2:NP_001139.3:S3909	ANK2	-0.338279	0.000474265	103	-0.03565	0.0140657	FALSE
DEPTOR:NP_001269941.1:S164	DEPTOR	-0.338221	0.00034346	108	-0.0316766	0.0113894	FALSE
CEP68:NP_001306029.1:S478	CEP68	-0.338144	0.00034459	108	-0.26676	0.0114088	FALSE
RNF169:NP_001092108.1:S339	RNF169	-0.337964	0.00322998	74	-0.353365	0.0441648	FALSE
PRDM4:NP_036538.3:S770	PRDM4	-0.337793	0.00396444	71		0.0502028	FALSE
EPB41:NP_001159477.1:T565	EPB41	-0.337697	0.00890362	59	-0.191818	0.0809165	FALSE
JCAD:NP_001336951.1:S757	JCAD	-0.337477	0.000354618	108	-0.279555	0.011613	FALSE
NRIP2:NP_113662.1:S153	NRIP2	-0.337353	0.000727245	97	-0.33659	0.0183455	FALSE
MVB12B:NP_258257.1:S224	MVB12B	-0.337317	0.000777194	96	-0.361173	0.0192082	FALSE
TNS3:NP_073585.8:S953	TNS3	-0.337111	0.00737738	62	-0.211906	0.0722873	FALSE
FAM122A:NP_612206.4:S189	FAM122A	-0.336887	0.000363724	108	-0.362657	0.0118011	FALSE
PRKD3:NP_005804.1:S252	PRKD3	-0.336832	0.000572748	101	-0.262353	0.015848	FALSE
ANK2:NP_001139.3:S1461	ANK2	-0.33683	0.000503352	103	-0.102304	0.014504	FALSE
PHC1:NP_004417.2:S669	PHC1	-0.336765	0.00257156	78		0.0383223	FALSE
FAM122B:NP_001164227.1:S50	FAM122B	-0.336587	0.00914485	59		0.0821865	FALSE
CBFA2T2:NP_001028171.1:S542	CBFA2T2	-0.336499	0.00536559	67		0.059938	FALSE
NCOA1:NP_001349879.1:S372	NCOA1	-0.33633	0.00317523	75	-0.221812	0.0436714	FALSE
TMPO:NP_001027454.1:S158	TMPO	-0.336229	0.000374111	108	-0.25045	0.0120552	FALSE
FAM83E:NP_060178.2:S324	FAM83E	-0.33597	0.00391062	72	-0.285065	0.0497558	FALSE
TP53BP1:NP_001135452.1:S664	TP53BP1	-0.335923	0.000594018	101	-0.138276	0.0161493	FALSE
BHLHE41:NP_110389.1:S122	BHLHE41	-0.335888	0.00231897	80		0.0358258	FALSE
TRIP10:NP_001275891.1:S298	TRIP10	-0.335786	0.0122003	55	-0.300649	0.0970539	FALSE
NR2C2:NP_003289.2:S238	NR2C2	-0.335785	0.00100013	93	-0.286801	0.0220522	FALSE
ASAP3:NP_001137250.1:S277	ASAP3	-0.335567	0.00180573	84	-0.218427	0.0313464	FALSE
OSBPL7:NP_665741.1:S226	OSBPL7	-0.335372	0.00038807	108	-0.294518	0.0123812	FALSE
UTRN:NP_009055.2:S2223	UTRN	-0.335264	0.00182421	84	-0.198643	0.0314858	FALSE
BANP:NP_001167010.1:S108	BANP	-0.335209	0.00350641	74	-0.428397	0.0462574	FALSE
EFCC1:NP_079044.2:S394	EFCC1	-0.335124	0.00195553	83		0.0327039	FALSE
RAB3GAP1:NP_001165906.1:S379	RAB3GAP1	-0.335093	0.00886654	60	-0.35332	0.0807188	FALSE
NIPBL:NP_597677.2:T724	NIPBL	-0.334593	0.00897488	60	-0.212059	0.0812136	FALSE
TLE3:NP_001098662.1:T312	TLE3	-0.334478	0.00690546	64	-0.288049	0.0697402	FALSE
NEK9:NP_001316166.1:S750	NEK9	-0.334406	0.00436787	71	-0.326794	0.0531029	FALSE
ARHGAP45:NP_036424.2:S564	ARHGAP45	-0.334313	0.0117936	56	-0.293165	0.0952009	FALSE
NIPBL:NP_597677.2:S256	NIPBL	-0.334278	0.000872711	96	-0.227157	0.0203959	FALSE
MYO9A:NP_008832.2:S1307	MYO9A	-0.334262	0.0110449	57	-0.330697	0.0915282	FALSE
NCOR1:NP_001177369.1:S1279	NCOR1	-0.33421	0.000407759	108	-0.227548	0.0128101	FALSE
ABLIM1:NP_001309811.1:S639	ABLIM1	-0.333991	0.000411572	108	-0.198529	0.0128774	FALSE
PHF10:NP_060758.2:S327	PHF10	-0.333829	0.000414412	108	-0.290882	0.0129301	FALSE
MGMT:NP_002403.2:S232	MGMT	-0.333772	0.000415418	108	-0.0731659	0.0129301	FALSE
PPP1R2:NP_006232.1:S87	PPP1R2	-0.333762	0.000415586	108	-0.232425	0.0129301	FALSE
MEF2C:NP_001180279.1:S110	MEF2C	-0.333657	0.000692866	100	-0.361991	0.0178358	FALSE
NFATC2:NP_001129493.1:S197	NFATC2	-0.333605	0.000840089	97	-0.187382	0.0200619	FALSE
CEP57:NP_001230705.1:S46	CEP57	-0.333484	0.00807998	62	-0.419426	0.0766397	FALSE
AKAP12:NP_005091.2:S441	AKAP12	-0.333248	0.00042475	108	-0.119647	0.0130569	FALSE
KIF1A:NP_001230937.1:S1633	KIF1A	-0.333233	0.00451593	71		0.0542156	FALSE
PHF8:NP_001171826.1:S884	PHF8	-0.333201	0.00348796	75	-0.211721	0.0461181	FALSE
CCDC6:NP_005427.2:S367	CCDC6	-0.333143	0.00042664	108	-0.333695	0.0130671	FALSE
LMOD1:NP_036266.2:S135	LMOD1	-0.332876	0.000431484	108	-0.123153	0.0131297	FALSE
PLEKHA6:NP_055750.2:S842	PLEKHA6	-0.332747	0.00402273	73	-0.084444	0.0507114	FALSE
NFIC:NP_001231931.1:S333	NFIC	-0.332715	0.000633778	102	-0.193999	0.0167809	FALSE
TNS1:NP_072174.3:S1192	TNS1	-0.332689	0.000595687	103	-0.261136	0.0161493	FALSE
RBL1:NP_002886.2:S640	RBL1	-0.332443	0.00560873	68	-0.388903	0.0615102	FALSE
DCN:NP_598012.1:S49	DCN	-0.332441	0.00188045	85	-0.196385	0.032062	FALSE
DNAJC1:NP_071760.2:S430	DNAJC1	-0.332276	0.000442569	108	-0.131775	0.0134275	FALSE
TNRC6B:NP_001155973.1:S1432	TNRC6B	-0.33227	0.0017746	86	-0.252116	0.0309708	FALSE
NECAP1:NP_056324.2:T211	NECAP1	-0.332066	0.000446501	108	-0.348872	0.013456	FALSE
TSHZ1:NP_001295139.1:S671	TSHZ1	-0.331962	0.0132861	55		0.102104	FALSE
AFF1:NP_001160165.1:S757	AFF1	-0.331931	0.00179516	86	-0.28346	0.0312144	FALSE
BCL11A:NP_001350793.1:S398	BCL11A	-0.331869	0.00168831	87	-0.359747	0.0300287	FALSE
MCC:NP_001078846.1:S905	MCC	-0.331732	0.0142652	54	-0.32754	0.106594	FALSE
FGD5:NP_001307205.1:S699	FGD5	-0.331594	0.00249443	81	-0.317053	0.0376256	FALSE
AKAP12:NP_005091.2:S75	AKAP12	-0.331542	0.000456473	108	-0.110749	0.013634	FALSE
ARID5B:NP_001231567.1:S759	ARID5B	-0.331482	0.000665762	102	-0.274154	0.0173129	FALSE
C11orf96:NP_001138505.1:S86	C11orf96	-0.331409	0.000459044	108	-0.244563	0.0136914	FALSE
MEF2C:NP_001180279.1:S106	MEF2C	-0.331305	0.000759858	100	-0.321429	0.0189577	FALSE
PLEKHG1:NP_001316731.1:S985	PLEKHG1	-0.3313	0.00393492	74	-0.332721	0.0499142	FALSE
FARP1:NP_001273768.1:S920	FARP1	-0.3308	0.000567503	105	-0.0337653	0.0157914	FALSE
TAF6:NP_001177344.1:S663	TAF6	-0.330745	0.00290952	79	-0.296397	0.0414798	FALSE
SORBS2:NP_001139143.1:S460	SORBS2	-0.330609	0.000474751	108	-0.167443	0.0140657	FALSE
CYSLTR1:NP_001269115.1:S313	CYSLTR1	-0.330551	0.00715966	65		0.0711014	FALSE
EEPD1:NP_085139.2:S25	EEPD1	-0.330532	0.000476272	108	-0.142302	0.0140657	FALSE
EPB41:NP_001159477.1:S92	EPB41	-0.33047	0.00403159	74	-0.277808	0.0507734	FALSE
BOD1L1:NP_683692.2:S484	BOD1L1	-0.330363	0.00214687	84	-0.269292	0.0343318	FALSE
SUN2:NP_001186509.1:S116	SUN2	-0.33035	0.00201672	85	-0.308091	0.0332134	FALSE
JCAD:NP_001336951.1:S1044	JCAD	-0.330155	0.00245193	82	-0.262133	0.0372341	FALSE
MIA3:NP_001310991.1:S1678	MIA3	-0.32997	0.000487631	108	-0.272781	0.014281	FALSE
NTHL1:NP_001305122.1:S71	NTHL1	-0.329761	0.00049193	108	-0.23737	0.0143869	FALSE
FAM122A:NP_612206.4:S231	FAM122A	-0.329746	0.000670503	103	-0.325737	0.0174091	FALSE
TJP3:NP_001254489.1:S369	TJP3	-0.329627	0.000494684	108	-0.276611	0.0144274	FALSE
ZBTB40:NP_001077090.1:S728	ZBTB40	-0.329583	0.00071796	102	-0.329288	0.0182146	FALSE
NDRG2:NP_001269140.1:T326	NDRG2	-0.329485	0.00049765	108	-0.226462	0.014437	FALSE
ADD1:NP_001341685.1:S481	ADD1	-0.329475	0.000497848	108	-0.0805777	0.014437	FALSE
SEC31A:NP_001070674.1:S532	SEC31A	-0.329446	0.000498444	108	-0.253985	0.014437	FALSE
NUP98:NP_057404.2:S1011	NUP98	-0.32925	0.00345684	77	-0.327068	0.0459348	FALSE
C2CD2L:NP_001277403.1:S662	C2CD2L	-0.329199	0.000503632	108	-0.309726	0.014504	FALSE
RSF1:NP_057662.3:S227	RSF1	-0.328989	0.00050806	108	-0.0933341	0.014553	FALSE
FARP1:NP_001273768.1:T525	FARP1	-0.328973	0.00288698	80	-0.176699	0.0413264	FALSE
MPST:NP_066949.2:S15	MPST	-0.328961	0.000508667	108	-0.23254	0.014553	FALSE
THSD4:NP_001273358.1:S197	THSD4	-0.328898	0.00186828	87	-0.228858	0.0319062	FALSE
KCTD3:NP_001306223.1:S148	KCTD3	-0.328878	0.000694145	103	-0.322491	0.017843	FALSE
MTMR4:NP_004678.3:S1002	MTMR4	-0.328846	0.0005111	108		0.0146028	FALSE
TMPO:NP_001027454.1:T74	TMPO	-0.328694	0.000514361	108	-0.265064	0.0146561	FALSE
NDRG2:NP_001269140.1:T330	NDRG2	-0.328667	0.00114643	95	-0.246739	0.0239041	FALSE
TP53BP1:NP_001135452.1:S667	TP53BP1	-0.328643	0.00079244	101	-0.116762	0.019386	FALSE
GPRASP2:NP_001004051.1:S328	GPRASP2	-0.328427	0.00157588	90		0.0288977	FALSE
GPRASP2:NP_001004051.1:S330	GPRASP2	-0.328427	0.00157588	90		0.0288977	FALSE
SLC9A3R1:NP_004243.1:S269	SLC9A3R1	-0.328335	0.00313527	79	-0.299002	0.0433768	FALSE
SP2:NP_003101.3:S78	SP2	-0.328317	0.00486853	72	-0.123321	0.056639	FALSE
MAP4K3:NP_001257354.1:S329	MAP4K3	-0.328254	0.016411	53		0.115651	FALSE
SCML2:NP_006080.1:S590	SCML2	-0.328246	0.00158589	90	-0.13925	0.0289879	FALSE
TJP3:NP_001254489.1:S856	TJP3	-0.328189	0.0005253	108	-0.207761	0.0148873	FALSE
MAP1S:NP_001295292.1:S783	MAP1S	-0.327957	0.00110657	96	-0.254978	0.0235126	FALSE
C1orf35:NP_077295.1:S178	C1orf35	-0.327914	0.00594875	69	-0.227914	0.0635852	FALSE
LNP1:NP_001078920.1:S48	LNP1	-0.327903	0.00462574	73		0.0548625	FALSE
ZBTB40:NP_001077090.1:S214	ZBTB40	-0.3278	0.00171343	89	-0.300085	0.0302676	FALSE
RSF1:NP_057662.3:Y1281	RSF1	-0.327674	0.000536664	108	-0.173378	0.0151279	FALSE
PBX2:NP_002577.2:S151	PBX2	-0.327653	0.000823671	101	-0.316938	0.0198121	FALSE
PDIA6:NP_001269633.1:S181	PDIA6	-0.327546	0.0137303	56	-0.269241	0.103962	FALSE
TNFRSF19:NP_001191387.1:S241	TNFRSF19	-0.327447	0.0166929	53		0.116812	FALSE
FAM102B:NP_001010883.2:S288	FAM102B	-0.327331	0.00344146	78		0.0458651	FALSE
TJP3:NP_001254489.1:S906	TJP3	-0.327289	0.00829436	64	-0.266804	0.0779359	FALSE
KMT2C:NP_733751.2:S4034	KMT2C	-0.326941	0.00055326	108	-0.375604	0.0155126	FALSE
BCL6:NP_001124317.1:S404	BCL6	-0.326913	0.00115028	96		0.0239343	FALSE
CROCC:NP_055490.4:S516	CROCC	-0.326854	0.00256196	83	-0.229461	0.0382604	FALSE
PLEKHA7:NP_001316560.1:S867	PLEKHA7	-0.326846	0.00055545	108	-0.252317	0.0155533	FALSE
NCOA1:NP_001349879.1:S569	NCOA1	-0.326644	0.00397845	76	-0.0711962	0.0503451	FALSE
SUGP2:NP_001017392.2:S750	SUGP2	-0.326593	0.0115838	59	-0.175628	0.0941053	FALSE
THBS2:NP_003238.2:S258	THBS2	-0.326365	0.00203523	87	-0.392014	0.0332731	FALSE
MLLT6:NP_005928.2:S258	MLLT6	-0.326352	0.000767387	103	-0.28946	0.0190825	FALSE
ZMYM4:NP_001337067.1:S1209	ZMYM4	-0.326286	0.000769389	103	-0.186586	0.0190825	FALSE
KIAA0754:NP_055853.1:S802	KIAA0754	-0.326179	0.000571	108	-0.334638	0.0158205	FALSE
CCDC82:NP_001305665.1:S220	CCDC82	-0.326168	0.00335145	79		0.0452092	FALSE
LSP1:NP_002330.1:S177	LSP1	-0.326036	0.000574384	108	-0.314756	0.0158626	FALSE
RPRD2:NP_001284603.1:S902	RPRD2	-0.325902	0.000577559	108	-0.319872	0.0159184	FALSE
ZEB1:NP_001167564.1:S302	ZEB1	-0.325768	0.00162655	91	-0.386066	0.0294201	FALSE
KAT7:NP_001186084.1:S50	KAT7	-0.325731	0.00462553	74	-0.275676	0.0548625	FALSE
GLCCI1:NP_612435.1:S303	GLCCI1	-0.325664	0.000583269	108	-0.468094	0.0160129	FALSE
TLK1:NP_036422.3:S158	TLK1	-0.325587	0.00559402	71	-0.261553	0.0615102	FALSE
CROCC:NP_055490.4:S1490	CROCC	-0.325565	0.00717998	67	-0.247226	0.0711812	FALSE
IL16:NP_001339615.1:S1017	IL16	-0.325295	0.0127165	58	-0.141161	0.0995748	FALSE
PRKAG2:NP_001035723.1:S27	PRKAG2	-0.32525	0.00498891	73	-0.279116	0.0574995	FALSE
HNRNPD:NP_002129.2:S190	HNRNPD	-0.325138	0.000855009	102	-0.273434	0.0202519	FALSE
MCF2L:NP_001307744.1:S588	MCF2L	-0.325001	0.000809394	103	-0.304571	0.0196579	FALSE
PRR12:NP_065770.1:T738	PRR12	-0.324864	0.0136781	57	-0.216165	0.103753	FALSE
ZFHX3:NP_008816.3:S2896	ZFHX3	-0.324814	0.000815362	103		0.0197119	FALSE
IRGQ:NP_001007562.1:S44	IRGQ	-0.324808	0.00117038	97	-0.207277	0.0241851	FALSE
SAFB:NP_001188267.1:S263	SAFB	-0.324802	0.01286	58	-0.149528	0.100293	FALSE
PSEN2:NP_000438.2:S25	PSEN2	-0.32454	0.000824212	103		0.0198121	FALSE
DCLK1:NP_001317000.1:S364	DCLK1	-0.324463	0.000826706	103	-0.218831	0.0198322	FALSE
NCK1:NP_001278928.1:T161	NCK1	-0.324344	0.00839187	65	-0.174126	0.0784384	FALSE
PKN1:NP_002732.3:S573	PKN1	-0.32416	0.00135205	95	-0.223936	0.0263291	FALSE
TMPO:NP_003267.1:T307	TMPO	-0.324114	0.0108269	61	-0.28551	0.0904082	FALSE
ATXN1:NP_000323.2:S406	ATXN1	-0.324076	0.0016247	92	-0.380839	0.0294165	FALSE
GOLGA4:NP_001166184.1:S41	GOLGA4	-0.32406	0.0148304	56	-0.154272	0.108696	FALSE
CROCC:NP_055490.4:S1451	CROCC	-0.323759	0.000630844	108	-0.190069	0.0167301	FALSE
ATXN1L:NP_001131147.1:T330	ATXN1L	-0.323588	0.00252039	85	-0.32779	0.0378544	FALSE
SVIL:NP_068506.2:S549	SVIL	-0.323529	0.000857542	103	-0.246837	0.0202602	FALSE
USP54:NP_001307366.1:S614	USP54	-0.323387	0.0132803	58	-0.299456	0.102097	FALSE
KDM2B:NP_115979.3:S474	KDM2B	-0.323162	0.011075	61	-0.341671	0.0917049	FALSE
CCDC82:NP_001305665.1:S219	CCDC82	-0.323101	0.00368025	79		0.0476599	FALSE
SYTL4:NP_001123368.1:S74	SYTL4	-0.323092	0.000648319	108	-0.196967	0.017022	FALSE
HOXA4:NP_002132.3:S109	HOXA4	-0.322829	0.00203158	89		0.0332731	FALSE
RNF169:NP_001092108.1:S403	RNF169	-0.322714	0.00099692	101	-0.267094	0.0220102	FALSE
MEF2C:NP_001180279.1:S222	MEF2C	-0.32253	0.000663391	108	-0.361415	0.0173098	FALSE
ZBTB22:NP_001138810.1:S599	ZBTB22	-0.322455	0.010588	62		0.089216	FALSE
ZNF276:NP_001106997.1:S382	ZNF276	-0.322372	0.00780236	67	-0.241883	0.0748494	FALSE
TNRC18:NP_001073964.2:T1032	TNRC18	-0.322072	0.00888734	65	-0.264991	0.0808383	FALSE
PRPF40B:NP_001026868.2:S873	PRPF40B	-0.322058	0.00357646	80	-0.244585	0.0468635	FALSE
CHD3:NP_001005271.2:T1628	CHD3	-0.322006	0.00067773	108	-0.305105	0.0175751	FALSE
BAG4:NP_001191807.1:S143	BAG4	-0.321861	0.00338829	81	-0.388482	0.0454152	FALSE
EP400:NP_056224.3:S686	EP400	-0.321778	0.00283794	84	-0.234747	0.0409585	FALSE
CHAMP1:NP_001157616.1:S405	CHAMP1	-0.32173	0.000685404	108	-0.239142	0.0176859	FALSE
KANK2:NP_001129663.1:S83	KANK2	-0.321632	0.000979532	102	-0.145043	0.0218303	FALSE
HMGN5:NP_110390.1:S93	HMGN5	-0.321392	0.00140857	96	-0.00592784	0.0269163	FALSE
NCOA2:NP_001308632.1:S493	NCOA2	-0.321301	0.000697471	108	-0.143369	0.0178582	FALSE
C2CD5:NP_001273103.1:S659	C2CD5	-0.321253	0.000698823	108	-0.14334	0.0178582	FALSE
C14orf93:NP_001124178.1:S224	C14orf93	-0.321195	0.00214727	89		0.0343318	FALSE
TLN1:NP_006280.3:S2040	TLN1	-0.321169	0.000997185	102	-0.318455	0.0220102	FALSE
CHD8:NP_001164100.1:S553	CHD8	-0.321085	0.00560999	73	-0.328027	0.0615102	FALSE
NUP153:NP_001265138.1:S664	NUP153	-0.320996	0.0168713	55	-0.268326	0.117597	FALSE
EIF4EBP2:NP_004087.1:T36	EIF4EBP2	-0.320588	0.00246729	87	-0.308504	0.0374037	FALSE
ANK2:NP_001139.3:T3803	ANK2	-0.320325	0.010485	63	-0.0550595	0.0887464	FALSE
ATF2:NP_001243019.1:S136	ATF2	-0.32032	0.00103023	102	-0.287378	0.0225037	FALSE
RABEP1:NP_001077054.1:T480	RABEP1	-0.319973	0.00483673	76	-0.320629	0.0563937	FALSE
RBMXL1:NP_001156008.1:S88	RBMXL1	-0.319854	0.00301778	84	-0.102136	0.0422791	FALSE
UNK:NP_001073888.2:S385	UNK	-0.319759	0.000936897	104	-0.170831	0.0212589	FALSE
SP3:NP_001166183.1:S560	SP3	-0.31971	0.00074397	108	-0.251555	0.0186497	FALSE
MEF2C:NP_001180279.1:T404	MEF2C	-0.319685	0.00657554	71	-0.201603	0.0674762	FALSE
NIPBL:NP_597677.2:S2513	NIPBL	-0.319556	0.0106821	63	-0.201853	0.0895763	FALSE
BPTF:NP_004450.3:S1251	BPTF	-0.31951	0.000750014	108	-0.246906	0.0187789	FALSE
CCDC102A:NP_149989.2:S12	CCDC102A	-0.319398	0.00151409	96	-0.222952	0.0280977	FALSE
CROCC:NP_055490.4:S1619	CROCC	-0.31926	0.00465279	77	-0.180399	0.0550414	FALSE
TAF11:NP_001257417.1:S7	TAF11	-0.319215	0.00556844	74	-0.236756	0.0613898	FALSE
UBASH3A:NP_001001895.1:S346	UBASH3A	-0.318962	0.00755673	69		0.0733958	FALSE
TP53BP1:NP_001135452.1:S665	TP53BP1	-0.318882	0.00115357	101	-0.105521	0.0239789	FALSE
TTC3:NP_001001894.1:S1009	TTC3	-0.31847	0.0178048	55	-0.287054	0.121924	FALSE
ERG:NP_001129626.1:S88	ERG	-0.318443	0.000783014	108	-0.368879	0.0192471	FALSE
NUMA1:NP_001273490.1:S203	NUMA1	-0.318119	0.000793292	108	-0.258891	0.019386	FALSE
MAP4K1:NP_001036065.1:S421	MAP4K1	-0.31803	0.00729732	70	-0.357187	0.0718036	FALSE
DYRK1A:NP_001334650.1:Y312	DYRK1A	-0.317976	0.000797865	108	-0.286404	0.0194452	FALSE
NCOA7:NP_001116314.1:S373	NCOA7	-0.317945	0.00483479	77	-0.0373574	0.0563937	FALSE
OSBPL6:NP_001188409.1:S290	OSBPL6	-0.317547	0.000811731	108	-0.334324	0.0196693	FALSE
SCML2:NP_006080.1:S511	SCML2	-0.317443	0.000815153	108	-0.126494	0.0197119	FALSE
CD163L1:NP_001284579.1:S1412	CD163L1	-0.3173	0.000819842	108	-0.213096	0.0197911	FALSE
TFIP11:NP_001008697.1:S210	TFIP11	-0.317233	0.000822038	108	-0.224699	0.0198051	FALSE
PSD4:NP_036587.2:S1019	PSD4	-0.31719	0.00945869	66	-0.320697	0.0836856	FALSE
SETD1B:NP_001340274.1:S211	SETD1B	-0.317062	0.000827711	108	-0.287002	0.0198322	FALSE
FLI1:NP_002008.2:S79	FLI1	-0.31703	0.00123703	101	-0.289482	0.0249264	FALSE
RFFL:NP_001017368.1:S240	RFFL	-0.31676	0.00296399	86	-0.268305	0.0419159	FALSE
SORT1:NP_002950.3:S793	SORT1	-0.3167	0.00712725	71	-0.141751	0.0708586	FALSE
ATRX:NP_000480.3:S1245	ATRX	-0.316693	0.00210038	92	-0.293867	0.0338651	FALSE
WNK2:NP_001269323.1:S1150	WNK2	-0.316631	0.00210484	92	-0.177616	0.0338728	FALSE
HNRNPM:NP_005959.2:S468	HNRNPM	-0.316595	0.0185263	55	-0.287302	0.124476	FALSE
MAPK11:NP_002742.3:Y182	MAPK11	-0.316511	0.00112516	103		0.0236688	FALSE
ARHGEF11:NP_937879.1:S1335	ARHGEF11	-0.316461	0.000847848	108	-0.249326	0.020153	FALSE
DNM3:NP_001129599.1:S763	DNM3	-0.316362	0.00425096	80	-0.303907	0.0523776	FALSE
C1orf35:NP_077295.1:S177	C1orf35	-0.316326	0.0030057	86	-0.222416	0.0421941	FALSE
FAM83E:NP_060178.2:S351	FAM83E	-0.31629	0.000853683	108	-0.0757111	0.0202432	FALSE
NSMCE4A:NP_001161337.1:S63	NSMCE4A	-0.315864	0.00153331	98	-0.32099	0.0283467	FALSE
ZBTB20:NP_001157814.1:T305	ZBTB20	-0.315861	0.000868432	108	-0.179247	0.020341	FALSE
TRIP11:NP_001308780.1:S1890	TRIP11	-0.31582	0.0157343	58	-0.336861	0.112986	FALSE
MISP3:NP_001278220.1:S91	MISP3	-0.315652	0.002441	90		0.037112	FALSE
ABI2:NP_001269856.1:S145	ABI2	-0.315603	0.00163871	97	-0.291079	0.0295177	FALSE
MEF2C:NP_001180279.1:S98	MEF2C	-0.315572	0.00138299	100	-0.345718	0.0266926	FALSE
DENND5B:NP_001295268.1:S1111	DENND5B	-0.315547	0.000879395	108	-0.31888	0.0204987	FALSE
ZSCAN20:NP_660281.2:S637	ZSCAN20	-0.315495	0.00489857	78		0.0568315	FALSE
HEXIM1:NP_006451.1:S97	HEXIM1	-0.315365	0.0141116	60	-0.29586	0.105785	FALSE
PHF3:NP_001277188.1:S195	PHF3	-0.315204	0.000891499	108	-0.250631	0.0206219	FALSE
KMT2D:NP_003473.3:S4822	KMT2D	-0.315057	0.00176896	96	-0.277998	0.030912	FALSE
MIA2:NP_001234918.1:S541	MIA2	-0.314966	0.000899994	108	-0.273295	0.0207303	FALSE
HDAC9:NP_001308807.1:S22	HDAC9	-0.314947	0.0170239	57		0.118191	FALSE
PRRX1:NP_008833.1:S21	PRRX1	-0.314906	0.00168029	97	-0.237311	0.0299592	FALSE
ANK2:NP_001341161.1:S1809	ANK2	-0.314566	0.00423533	81	-0.223487	0.0522456	FALSE
TTC14:NP_597719.1:S629	TTC14	-0.314306	0.00507152	78	-0.279505	0.0580091	FALSE
EPB41L1:NP_001245258.1:S466	EPB41L1	-0.314289	0.000924525	108	-0.135766	0.021069	FALSE
FAM126B:NP_001308547.1:T306	FAM126B	-0.313853	0.0196255	55	-0.29479	0.12899	FALSE
NFATC4:NP_001129494.1:S280	NFATC4	-0.313526	0.00462724	80	-0.254829	0.0548625	FALSE
PPP1R10:NP_002705.2:S591	PPP1R10	-0.313509	0.00923255	68	-0.305188	0.0825965	FALSE
GREM1:NP_037504.1:S44	GREM1	-0.31293	0.00144165	101	-0.182458	0.0273486	FALSE
GTPBP1:NP_004277.2:S44	GTPBP1	-0.312841	0.000979108	108	-0.206427	0.0218303	FALSE
PRKAR2B:NP_002727.2:S85	PRKAR2B	-0.312822	0.000979845	108	-0.059009	0.0218303	FALSE
PSIP1:NP_001121689.1:S105	PSIP1	-0.312788	0.00268579	90	-0.141392	0.039466	FALSE
REPS1:NP_001273540.1:S390	REPS1	-0.312785	0.0133162	62	-0.15429	0.102227	FALSE
RCOR3:NP_001129695.1:S214	RCOR3	-0.312736	0.00098317	108	-0.180943	0.0218415	FALSE
TACC1:NP_006274.2:S153	TACC1	-0.312678	0.00130153	103	-0.213329	0.0256855	FALSE
DOCK7:NP_001258928.1:S929	DOCK7	-0.312471	0.00477455	80	-0.390014	0.0560099	FALSE
EP400:NP_056224.3:S53	EP400	-0.312271	0.0120017	64	-0.275641	0.0960813	FALSE
GOLM1:NP_057632.2:S187	GOLM1	-0.312098	0.00219651	94	-0.288574	0.0346174	FALSE
CGN:NP_065821.1:S120	CGN	-0.312002	0.00291568	89	-0.0852571	0.0414834	FALSE
CGNL1:NP_001239264.1:S283	CGNL1	-0.311965	0.00101356	108	-0.209809	0.0222317	FALSE
LRRC47:NP_065761.1:T522	LRRC47	-0.311889	0.00410063	83	-0.300302	0.0513054	FALSE
EPB41:NP_001159477.1:S555	EPB41	-0.311809	0.00177527	98	-0.264745	0.0309708	FALSE
BCL9:NP_004317.2:S885	BCL9	-0.311717	0.00102349	108		0.0223881	FALSE
TACC2:NP_996744.3:S473	TACC2	-0.311707	0.00102388	108	-0.398163	0.0223881	FALSE
GOLM1:NP_057632.2:S191	GOLM1	-0.311528	0.00169647	99	-0.265479	0.0300948	FALSE
NFATC2:NP_001129493.1:S201	NFATC2	-0.311469	0.00103351	108	-0.159498	0.0225287	FALSE
APBB1:NP_001155.1:T709	APBB1	-0.311435	0.00820007	71	-0.378041	0.077326	FALSE
AKAP11:NP_057332.1:S1580	AKAP11	-0.311288	0.0010409	108	-0.339392	0.0225992	FALSE
TJP3:NP_001254489.1:S371	TJP3	-0.311279	0.00104128	108	-0.27139	0.0225992	FALSE
ABTB2:NP_665803.2:S67	ABTB2	-0.311205	0.002027	96	-0.367266	0.0332731	FALSE
AKAP12:NP_005091.2:S612	AKAP12	-0.311079	0.0010495	108	-0.0235407	0.022666	FALSE
RYBP:NP_036366.3:S130	RYBP	-0.310837	0.0175542	58	-0.287715	0.120639	FALSE
SORBS2:NP_001139143.1:S457	SORBS2	-0.310679	0.0105027	67	-0.169846	0.0887464	FALSE
HIC1:NP_001091672.1:S237	HIC1	-0.310621	0.00106851	108	-0.327473	0.0230142	FALSE
HSPA12B:NP_001184256.1:T42	HSPA12B	-0.310612	0.0010689	108	-0.106681	0.0230142	FALSE
GTPBP1:NP_004277.2:S47	GTPBP1	-0.310459	0.00107531	108	-0.196871	0.0230579	FALSE
ABI3:NP_001128658.1:S201	ABI3	-0.31039	0.0199025	56	-0.234586	0.129808	FALSE
RNF214:NP_001070707.1:S176	RNF214	-0.310387	0.0223577	54	-0.296589	0.139397	FALSE
BAP1:NP_004647.1:S521	BAP1	-0.310189	0.00135291	104	-0.300597	0.0263291	FALSE
WRN:NP_000544.2:S478	WRN	-0.310099	0.0178385	58	-0.341721	0.122046	FALSE
CARD10:NP_055365.2:S638	CARD10	-0.310081	0.0106605	67	-0.304202	0.0894631	FALSE
CCPG1:NP_001191379.1:S188	CCPG1	-0.310048	0.0064174	76	-0.216901	0.0665403	FALSE
IKZF2:NP_001072994.1:S78	IKZF2	-0.31004	0.00109311	108	-0.225737	0.0232971	FALSE
TACC2:NP_996744.3:S571	TACC2	-0.309966	0.00144117	103	-0.392128	0.0273486	FALSE
ZMYND8:NP_001350643.1:S515	ZMYND8	-0.309948	0.00189751	98	-0.23946	0.0321782	FALSE
NR1H2:NP_001243576.1:T5	NR1H2	-0.309874	0.00279809	91	-0.20696	0.040634	FALSE
DNM3:NP_001129599.1:S759	DNM3	-0.309826	0.00280253	91	-0.304465	0.0406425	FALSE
BCAS3:NP_001092902.1:S869	BCAS3	-0.309768	0.00145185	103	-0.294206	0.0274432	FALSE
SH2D3C:NP_733745.1:S359	SH2D3C	-0.309725	0.00297164	90	-0.440195	0.0419596	FALSE
RANBP3:NP_015561.1:S108	RANBP3	-0.309688	0.00110828	108	-0.107453	0.0235253	FALSE
BAG6:NP_001092004.1:S967	BAG6	-0.309478	0.00111739	108	-0.271838	0.0236423	FALSE
KANK2:NP_001129663.1:S323	KANK2	-0.309364	0.00112239	108	-0.0577896	0.0236688	FALSE
TCEAL3:NP_001006934.1:S121	TCEAL3	-0.309364	0.00112239	108	-0.0549887	0.0236688	FALSE
PEBP1:NP_002558.1:S52	PEBP1	-0.309186	0.00205937	97	-0.0910609	0.0335752	FALSE
MSL3:NP_001180199.1:T393	MSL3	-0.309044	0.0137207	63	-0.28048	0.103962	FALSE
SRCAP:NP_006653.2:T2724	SRCAP	-0.308996	0.0137361	63	-0.309668	0.103969	FALSE
SPARCL1:NP_001121782.1:S198	SPARCL1	-0.308953	0.0019659	98	-0.312702	0.0327758	FALSE
HIVEP1:NP_002105.3:S2327	HIVEP1	-0.308951	0.00979499	69		0.0852371	FALSE
HDAC5:NP_001015053.1:S500	HDAC5	-0.308935	0.00288667	91	-0.307046	0.0413264	FALSE
KIAA0232:NP_001094060.1:S1294	KIAA0232	-0.308928	0.00258705	93		0.0384986	FALSE
CCPG1:NP_001191379.1:S186	CCPG1	-0.308806	0.0146034	62	-0.1635	0.108011	FALSE
HDGFL2:NP_001001520.1:S652	HDGFL2	-0.308792	0.0011477	108	-0.205417	0.0239041	FALSE
KIF1A:NP_001230937.1:S1629	KIF1A	-0.308753	0.00879921	71		0.080585	FALSE
LSP1:NP_002330.1:T184	LSP1	-0.30866	0.0138445	63	-0.12068	0.104489	FALSE
ZNF18:NP_001290210.1:S186	ZNF18	-0.308564	0.0110695	67		0.0916959	FALSE
RALGPS2:NP_689876.2:S296	RALGPS2	-0.30839	0.00161365	102	-0.250872	0.0292666	FALSE
XPC:NP_001341656.1:S94	XPC	-0.308297	0.00117005	108	-0.115827	0.0241851	FALSE
KIAA1217:NP_062536.2:S526	KIAA1217	-0.308286	0.00753447	74	-0.321081	0.0732589	FALSE
ZMYM3:NP_005087.1:S267	ZMYM3	-0.308135	0.00117744	108	-0.255452	0.0242424	FALSE
GRIPAP1:NP_064522.3:S692	GRIPAP1	-0.308043	0.00297306	91	-0.268084	0.0419596	FALSE
SIRT1:NP_036370.2:S27	SIRT1	-0.308003	0.00226678	96	-0.270822	0.0351893	FALSE
EPB41L1:NP_001245258.1:S869	EPB41L1	-0.30784	0.00119103	108	-0.106329	0.024349	FALSE
CIC:NP_001291744.1:S20	CIC	-0.307768	0.00165101	102	-0.319868	0.0296633	FALSE
FNBP1:NP_055848.1:S521	FNBP1	-0.307656	0.017769	59	-0.394214	0.121758	FALSE
CLINT1:NP_055481.1:T308	CLINT1	-0.307633	0.00354953	88	-0.240763	0.0465975	FALSE
MLLT6:NP_005928.2:S423	MLLT6	-0.307573	0.00120342	108	-0.226524	0.0245073	FALSE
LIME1:NP_001292583.1:S166	LIME1	-0.307535	0.00120521	108	-0.224058	0.0245198	FALSE
KDM1A:NP_001350583.1:S69	KDM1A	-0.307506	0.00120654	108	-0.303248	0.0245233	FALSE
TTC28:NP_001138890.1:S2108	TTC28	-0.307465	0.00376885	87	-0.268043	0.0485387	FALSE
NDRG2:NP_001269140.1:S328	NDRG2	-0.30723	0.00121954	108	-0.215696	0.0247106	FALSE
TMEM94:NP_001308077.1:S811	TMEM94	-0.307208	0.00472792	83		0.05568	FALSE
ZNF740:NP_001004304.1:S44	ZNF740	-0.307201	0.00122089	108	-0.0750236	0.0247106	FALSE
CACNA1A:NP_001120694.1:S2464	CACNA1A	-0.307114	0.00529037	81		0.0594764	FALSE
IWS1:NP_060439.2:S351	IWS1	-0.306864	0.00783047	74	-0.165257	0.0749824	FALSE
MAST2:NP_001306174.1:S900	MAST2	-0.306782	0.00124087	108		0.0249798	FALSE
COL14A1:NP_066933.1:S1664	COL14A1	-0.306571	0.00280077	93	-0.301946	0.0406425	FALSE
C11orf52:NP_542390.2:S62	C11orf52	-0.306523	0.00182342	101	-0.122998	0.0314858	FALSE
KRT19:NP_002267.2:S234	KRT19	-0.306517	0.00568673	80	-0.0724566	0.0620121	FALSE
PPP1R2:NP_006232.1:S20	PPP1R2	-0.306319	0.0138264	64	-0.224176	0.104427	FALSE
PSIP1:NP_001121689.1:S273	PSIP1	-0.306153	0.00127139	108	-0.0322959	0.025352	FALSE
ARHGAP31:NP_065805.2:S1346	ARHGAP31	-0.306152	0.00843374	73	-0.334043	0.0785793	FALSE
AKAP9:NP_005742.4:S3842	AKAP9	-0.306115	0.00127326	108	-0.267093	0.0253653	FALSE
KSR1:NP_055053.1:S432	KSR1	-0.306081	0.00157821	104	-0.283837	0.0288977	FALSE
SRPRA:NP_001171313.1:S269	SRPRA	-0.305797	0.00419279	86	-0.254172	0.0518729	FALSE
IGFBP5:NP_000590.1:S125	IGFBP5	-0.305764	0.0165575	61	-0.160497	0.116372	FALSE
NFIX:NP_002492.2:S265	NFIX	-0.305725	0.00129259	108	-0.13166	0.0255895	FALSE
MCF2L:NP_001307744.1:S557	MCF2L	-0.305704	0.00304251	92	-0.263787	0.0425407	FALSE
EPB41L2:NP_001337231.1:S647	EPB41L2	-0.305349	0.00772346	75	-0.0875391	0.0744177	FALSE
GLCCI1:NP_612435.1:S406	GLCCI1	-0.305228	0.00162909	104	-0.448033	0.0294201	FALSE
STAG1:NP_005853.2:S1065	STAG1	-0.305201	0.00131895	108	-0.239085	0.0258836	FALSE
ABI2:NP_001269856.1:S256	ABI2	-0.304978	0.0159412	62	-0.189746	0.11395	FALSE
KMT2D:NP_003473.3:S2274	KMT2D	-0.304867	0.00133597	108	-0.288386	0.0261111	FALSE
FAM110B:NP_671722.1:S173	FAM110B	-0.304722	0.00632333	79		0.0660795	FALSE
PDGFRA:NP_001334757.1:S792	PDGFRA	-0.304628	0.009795	71	-0.377733	0.0852371	FALSE
KIF13B:NP_056069.2:S1644	KIF13B	-0.30461	0.00134924	108	-0.207999	0.0263064	FALSE
RABEP2:NP_079092.2:S193	RABEP2	-0.304499	0.00186056	102	-0.142883	0.0318777	FALSE
INTS10:NP_001340435.1:S382	INTS10	-0.304386	0.00186822	102	-0.279167	0.0319062	FALSE
TRAK1:NP_001036111.1:S919	TRAK1	-0.304375	0.0225621	56	-0.357485	0.140021	FALSE
SPATA13:NP_001159743.1:S703	SPATA13	-0.304363	0.00884417	73	-0.30029	0.0806116	FALSE
UVRAG:NP_003360.2:S550	UVRAG	-0.304315	0.00136462	108	-0.236208	0.0264837	FALSE
ZNF592:NP_055445.2:S78	ZNF592	-0.304298	0.00197603	101	-0.273069	0.0328927	FALSE
NDRG2:NP_001269140.1:S340	NDRG2	-0.3042	0.00137061	108	-0.147856	0.0265511	FALSE
DCN:NP_598012.1:S68	DCN	-0.304187	0.00642068	79	-0.214703	0.0665403	FALSE
ANK2:NP_001139.3:S3765	ANK2	-0.304068	0.010494	70	-0.118362	0.0887464	FALSE
COL14A1:NP_066933.1:T1676	COL14A1	-0.304002	0.00420162	87	-0.272345	0.0519515	FALSE
ARHGEF26:NP_001238891.1:S222	ARHGEF26	-0.303857	0.00138875	108		0.0267645	FALSE
CIZ1:NP_001124487.1:T244	CIZ1	-0.303848	0.00138926	108	-0.279021	0.0267645	FALSE
NFIC:NP_001231931.1:S273	NFIC	-0.303726	0.00584254	81	-0.153613	0.0631345	FALSE
TACC2:NP_996744.3:S962	TACC2	-0.303562	0.00140454	108	-0.427439	0.0269163	FALSE
ADD1:NP_001341685.1:S464	ADD1	-0.303562	0.00140454	108	-0.0999838	0.0269163	FALSE
ZC3H11A:NP_001306167.1:S171	ZC3H11A	-0.303486	0.00140864	108	-0.271676	0.0269163	FALSE
CREM:NP_877571.1:S42	CREM	-0.303453	0.00364381	90		0.047392	FALSE
TNS1:NP_072174.3:S681	TNS1	-0.303189	0.0018513	103	-0.0231077	0.0317451	FALSE
EMSY:NP_001287871.1:S183	EMSY	-0.303092	0.00662394	79	-0.318401	0.0678077	FALSE
RPRD2:NP_001284603.1:S904	RPRD2	-0.303076	0.00143087	108	-0.245582	0.0272176	FALSE
TBC1D9:NP_055945.2:S471	TBC1D9	-0.303063	0.00196003	102		0.0327039	FALSE
MYH11:NP_001035203.1:T1967	MYH11	-0.302983	0.0107869	70	-0.12893	0.0902063	FALSE
TACC2:NP_996744.3:S859	TACC2	-0.302939	0.00781381	76	-0.42838	0.0748909	FALSE
ITSN2:NP_001335110.1:S96	ITSN2	-0.302783	0.0120822	68	-0.201435	0.0964059	FALSE
XPC:NP_001341656.1:S881	XPC	-0.302714	0.00145078	108	-0.199844	0.0274432	FALSE
USP34:NP_055524.3:S487	USP34	-0.3026	0.00145712	108	-0.311422	0.0274934	FALSE
ZNF641:NP_001166152.1:S412	ZNF641	-0.302571	0.00145871	108		0.0274941	FALSE
RPRD2:NP_001284603.1:S772	RPRD2	-0.302458	0.0109312	70	-0.194261	0.0908356	FALSE
ASAP3:NP_001137250.1:S853	ASAP3	-0.302431	0.00982095	72	-0.182809	0.0852431	FALSE
DAB2:NP_001334.2:S729	DAB2	-0.301916	0.0212614	58	-0.18238	0.135339	FALSE
ZNF84:NP_001120844.1:S128	ZNF84	-0.301893	0.00525661	84	-0.275119	0.0592254	FALSE
IRF2BP1:NP_056464.1:S384	IRF2BP1	-0.301866	0.00149841	108	-0.111597	0.0279716	FALSE
SKAP1:NP_001068567.1:Y271	SKAP1	-0.301803	0.00426803	88	-0.248583	0.0524953	FALSE
GRASP:NP_859062.1:S94	GRASP	-0.301742	0.00150548	108		0.0280291	FALSE
ARHGEF11:NP_937879.1:S1195	ARHGEF11	-0.301647	0.00151094	108	-0.240418	0.0280977	FALSE
BPTF:NP_004450.3:S742	BPTF	-0.301628	0.00151204	108	-0.220288	0.0280977	FALSE
TNRC18:NP_001073964.2:T2146	TNRC18	-0.301498	0.0100613	72	-0.250627	0.0865796	FALSE
PHF14:NP_055475.2:S59	PHF14	-0.301444	0.00592113	82	-0.332767	0.0634429	FALSE
RBMX:NP_002130.2:S189	RBMX	-0.301381	0.00815338	76	-0.21728	0.0771275	FALSE
KMT2A:NP_001184033.1:T3031	KMT2A	-0.301242	0.00209303	102	-0.285308	0.0337982	FALSE
GRAMD2B:NP_001336470.1:S252	GRAMD2B	-0.30117	0.00335133	93		0.0452092	FALSE
KAZN:NP_001018000.1:S304	KAZN	-0.301	0.0174419	62	-0.371584	0.120063	FALSE
PCIF1:NP_071387.1:S116	PCIF1	-0.300901	0.00338108	93	-0.157113	0.0453612	FALSE
TNIK:NP_001155033.1:S611	TNIK	-0.300876	0.00969418	73	-0.239726	0.0848584	FALSE
CARD11:NP_001311210.1:S925	CARD11	-0.300546	0.0176202	62	-0.114905	0.121014	FALSE
TBX2:NP_005985.3:S705	TBX2	-0.300444	0.00980429	73		0.0852371	FALSE
EMSY:NP_001287871.1:S188	EMSY	-0.300342	0.00446739	88	-0.231049	0.0538085	FALSE
BRPF1:NP_001003694.1:S866	BRPF1	-0.30019	0.00159678	108	-0.192175	0.0291112	FALSE
SMARCA2:NP_001276325.1:S1528	SMARCA2	-0.299885	0.00161529	108	-0.127735	0.0292712	FALSE
RREB1:NP_001003698.1:S534	RREB1	-0.29983	0.0072632	79	-0.347176	0.0716496	FALSE
EPB41:NP_001159477.1:S149	EPB41	-0.299771	0.0161049	64	-0.219597	0.114461	FALSE
CEP250:NP_009117.2:S2332	CEP250	-0.29975	0.00220809	102	-0.289255	0.0346983	FALSE
AHDC1:NP_001025053.1:T99	AHDC1	-0.299704	0.00221167	102	-0.29535	0.0346983	FALSE
HECW2:NP_001335697.1:S1042	HECW2	-0.299513	0.0016381	108	-0.376226	0.0295177	FALSE
MAP1B:NP_005900.2:S1772	MAP1B	-0.299417	0.0201213	60	-0.0762434	0.130448	FALSE
TPD52:NP_001274069.1:S144	TPD52	-0.299275	0.0086326	76	-0.0369925	0.0795697	FALSE
MEF2C:NP_001180279.1:S396	MEF2C	-0.299137	0.00214444	103	-0.526162	0.0343318	FALSE
ZMYM4:NP_001337067.1:S90	ZMYM4	-0.299065	0.00166598	108	-0.12442	0.0298412	FALSE
TBC1D15:NP_001139686.1:S265	TBC1D15	-0.299043	0.0251647	56	-0.198428	0.149793	FALSE
PDCD4:NP_055271.2:S71	PDCD4	-0.298975	0.00870304	76	-0.0752973	0.0799418	FALSE
HEXIM1:NP_006451.1:S98	HEXIM1	-0.29881	0.00639317	82	-0.27885	0.0664467	FALSE
PPM1K:NP_689755.3:S248	PPM1K	-0.298551	0.00169855	108	-0.104652	0.0301064	FALSE
BRD4:NP_490597.1:S470	BRD4	-0.298549	0.00644175	82	-0.249529	0.0666555	FALSE
ZNF768:NP_078947.3:S139	ZNF768	-0.298544	0.00219069	103	-0.200655	0.0346174	FALSE
NR2F6:NP_005225.2:S34	NR2F6	-0.298472	0.0023111	102	-0.286235	0.035783	FALSE
EPB41L2:NP_001337231.1:S87	EPB41L2	-0.298456	0.00170465	108	0.00113369	0.0301796	FALSE
MAP1B:NP_005900.2:S1427	MAP1B	-0.29835	0.00180042	107	-0.137748	0.03128	FALSE
PLEKHA6:NP_055750.2:S777	PLEKHA6	-0.298337	0.00387072	92	-0.221491	0.0494274	FALSE
RBM12B:NP_976324.2:S250	RBM12B	-0.298294	0.00171505	108	-0.261377	0.0302676	FALSE
SF3B2:NP_006833.2:T311	SF3B2	-0.298241	0.00556571	85	-0.285968	0.0613898	FALSE
MAST3:NP_055831.1:S1273	MAST3	-0.298119	0.0121894	70	-0.281077	0.0970039	FALSE
MECOM:NP_001098547.3:S603	MECOM	-0.298026	0.00560163	85	-0.287612	0.0615102	FALSE
GATAD2A:NP_001287875.1:S114	GATAD2A	-0.297941	0.0017379	108	-0.265645	0.0305722	FALSE
PPP1R12B:NP_001184060.1:S21	PPP1R12B	-0.297941	0.0017379	108	-0.190917	0.0305722	FALSE
PIKFYVE:NP_055855.2:S1549	PIKFYVE	-0.297874	0.00224401	103	-0.319389	0.0351317	FALSE
PHF8:NP_001171826.1:S697	PHF8	-0.297836	0.00174474	108	-0.0759667	0.0306377	FALSE
HABP4:NP_055097.2:S108	HABP4	-0.297751	0.00175036	108	-0.256995	0.0306516	FALSE
BACH2:NP_001164265.1:S409	BACH2	-0.297534	0.0100384	74		0.0864695	FALSE
SETD5:NP_001073986.1:S477	SETD5	-0.297418	0.00600501	84		0.064007	FALSE
CDKN1B:NP_004055.1:S10	CDKN1B	-0.297357	0.00601578	84	-0.102481	0.064074	FALSE
NFATC4:NP_001129494.1:T289	NFATC4	-0.29723	0.00444181	90	-0.229057	0.0535995	FALSE
KLRG2:NP_940910.1:S204	KLRG2	-0.297083	0.0211613	60	-0.267425	0.134906	FALSE
MED13L:NP_056150.1:S878	MED13L	-0.296925	0.00256789	101	-0.287859	0.0382946	FALSE
GOLGA4:NP_001166184.1:S93	GOLGA4	-0.296827	0.00181196	108	-0.262082	0.0314288	FALSE
ADD1:NP_001341685.1:T755	ADD1	-0.296791	0.0147341	67	-0.0620959	0.108481	FALSE
TCF3:NP_001129611.1:S530	TCF3	-0.296749	0.0172606	64	-0.177839	0.119088	FALSE
PLCL1:NP_006217.3:T556	PLCL1	-0.296684	0.00182166	108	-0.309997	0.0314858	FALSE
HDGFL3:NP_057157.1:S180	HDGFL3	-0.296598	0.00182751	108	0.0356874	0.0314858	FALSE
SQSTM1:NP_003891.1:S365	SQSTM1	-0.296539	0.0251	57	-0.202554	0.149674	FALSE
MAST2:NP_001306174.1:S148	MAST2	-0.296493	0.0024792	102		0.0374494	FALSE
GPAT3:NP_001243350.1:S68	GPAT3	-0.296371	0.0183479	63	-0.369288	0.124069	FALSE
C1orf226:NP_001078844.1:S223	C1orf226	-0.296165	0.00356695	95		0.0467824	FALSE
MADD:NP_003673.3:S820	MADD	-0.296072	0.024034	58	-0.305546	0.145845	FALSE
SEMA4D:NP_006369.3:S857	SEMA4D	-0.295904	0.00253123	102	-0.0469491	0.037963	FALSE
GLCCI1:NP_612435.1:S223	GLCCI1	-0.2959	0.00627959	84	-0.437571	0.0658513	FALSE
PRELP:NP_002716.1:S322	PRELP	-0.295883	0.00187686	108	-0.0760429	0.0320267	FALSE
ATXN2:NP_001297050.1:T476	ATXN2	-0.295556	0.00243761	103	-0.295227	0.0370913	FALSE
RNF20:NP_062538.5:S136	RNF20	-0.295483	0.00346939	96	-0.222653	0.0460334	FALSE
BRD9:NP_076413.3:T139	BRD9	-0.295421	0.0117568	72	-0.274809	0.0951066	FALSE
KSR1:NP_055053.1:S269	KSR1	-0.295369	0.00191313	108	-0.253889	0.0323313	FALSE
C1orf226:NP_001078844.1:S198	C1orf226	-0.295369	0.00191313	108		0.0323313	FALSE
HIST1H1E:NP_005312.1:S2	HIST1H1E	-0.295284	0.0178461	64	-0.199679	0.122048	FALSE
ERBIN:NP_001240628.1:S1253	ERBIN	-0.295256	0.00961633	76	-0.337608	0.0845802	FALSE
GPRIN3:NP_938022.2:S336	GPRIN3	-0.295194	0.00246922	103	-0.279844	0.037406	FALSE
NIPBL:NP_597677.2:T735	NIPBL	-0.295193	0.0220363	60	-0.266796	0.13806	FALSE
MYH11:NP_001035203.1:S1354	MYH11	-0.294985	0.00831264	79	-0.122225	0.0780728	FALSE
ANKRD11:NP_001243111.1:S505	ANKRD11	-0.29494	0.00194385	108	-0.317509	0.0326669	FALSE
RALGPS2:NP_689876.2:S23	RALGPS2	-0.294881	0.0146419	68	-0.159866	0.108067	FALSE
TNS1:NP_072174.3:T688	TNS1	-0.294807	0.00195349	108	-0.134176	0.0327039	FALSE
TANC1:NP_203752.2:S1668	TANC1	-0.294805	0.0274095	56	-0.182433	0.15748	FALSE
DIDO1:NP_001180298.1:T1256	DIDO1	-0.29474	0.00195833	108	-0.293492	0.0327039	FALSE
TCF4:NP_001077431.1:S66	TCF4	-0.294559	0.00197152	108	-0.275211	0.0328436	FALSE
BICC1:NP_001073981.1:S637	BICC1	-0.29448	0.0133396	70	-0.137481	0.102227	FALSE
GPRIN3:NP_938022.2:T581	GPRIN3	-0.294395	0.0212776	61	-0.136842	0.135401	FALSE
ARRB1:NP_004032.2:S412	ARRB1	-0.294378	0.00198479	108	-0.0999743	0.0329433	FALSE
SRRM1:NP_001290377.1:S750	SRRM1	-0.294359	0.00198619	108	-0.308945	0.0329433	FALSE
SMARCC2:NP_003066.2:S347	SMARCC2	-0.29435	0.00198689	108	-0.18362	0.0329433	FALSE
MAST2:NP_001306174.1:S931	MAST2	-0.294254	0.00199392	108		0.0330338	FALSE
AQR:NP_055506.1:S16	AQR	-0.294167	0.012136	72	-0.292784	0.0967135	FALSE
C11orf58:NP_055082.1:S17	C11orf58	-0.293988	0.0020137	108	-0.36803	0.0332134	FALSE
PHACTR1:NP_001229577.1:S237	PHACTR1	-0.2939	0.00700118	83		0.0702888	FALSE
NUMA1:NP_001273490.1:S1743	NUMA1	-0.293702	0.0020351	108	-0.1669	0.0332731	FALSE
BUD13:NP_116114.1:S358	BUD13	-0.293567	0.00909125	78	-0.267649	0.0818795	FALSE
PYGO1:NP_056432.1:S34	PYGO1	-0.293502	0.0020502	108		0.0334888	FALSE
ADD2:NP_001171983.1:S596	ADD2	-0.293476	0.0086657	79	-0.300828	0.0797547	FALSE
SCAF1:NP_067051.2:T1001	SCAF1	-0.293434	0.00641957	85	-0.234903	0.0665403	FALSE
TNS1:NP_072174.3:T860	TNS1	-0.293302	0.0020654	108	-0.115732	0.0335838	FALSE
SRRM2:NP_057417.3:S1579	SRRM2	-0.293226	0.0177615	65	-0.311626	0.121746	FALSE
ARHGEF26:NP_001238891.1:S80	ARHGEF26	-0.293216	0.00207194	108		0.0336383	FALSE
IRF2BP2:NP_001070865.1:S242	IRF2BP2	-0.293193	0.022996	60	-0.238733	0.141553	FALSE
IRF2BP2:NP_001070865.1:S243	IRF2BP2	-0.293193	0.022996	60	-0.238733	0.141553	FALSE
KIF1A:NP_001230937.1:S1471	KIF1A	-0.293121	0.00207924	108		0.0337308	FALSE
RFX5:NP_000440.1:S605	RFX5	-0.293119	0.025547	58	-0.0978498	0.151193	FALSE
KMT2D:NP_003473.3:S1671	KMT2D	-0.293092	0.00208143	108	-0.24159	0.0337372	FALSE
PUM2:NP_001269681.1:S80	PUM2	-0.292987	0.00208949	108	-0.355645	0.033767	FALSE
DENND5B:NP_001295268.1:T1097	DENND5B	-0.29296	0.00377174	96	-0.304662	0.0485462	FALSE
EPB41L2:NP_001337231.1:S58	EPB41L2	-0.292956	0.00719419	83	-0.016498	0.0712391	FALSE
SIT1:NP_055265.1:S102	SIT1	-0.292891	0.00620575	86		0.0654354	FALSE
EEPD1:NP_085139.2:S31	EEPD1	-0.292863	0.00209905	108	-0.0856079	0.0338651	FALSE
ANP32A:NP_006296.1:T15	ANP32A	-0.292828	0.00281975	102	-0.16195	0.0408227	FALSE
ARHGEF11:NP_937879.1:S675	ARHGEF11	-0.292822	0.00268537	103	-0.279423	0.039466	FALSE
NFATC2:NP_001129493.1:S717	NFATC2	-0.292806	0.00282198	102	-0.0830586	0.0408227	FALSE
TCF7L2:NP_001139746.1:S179	TCF7L2	-0.292772	0.00343906	98		0.0458621	FALSE
SYNRG:NP_001157016.1:S674	SYNRG	-0.292737	0.00761022	82	-0.17748	0.0738151	FALSE
PEX1:NP_000457.1:S1211	PEX1	-0.292722	0.0088471	79	-0.207011	0.0806116	FALSE
SASH1:NP_001333434.1:S794	SASH1	-0.292682	0.00211309	108	-0.244753	0.033966	FALSE
PCIF1:NP_071387.1:S143	PCIF1	-0.292606	0.00933138	78	-0.27384	0.0830723	FALSE
LARP1B:NP_060548.2:S436	LARP1B	-0.292583	0.0147027	69	-0.215309	0.108318	FALSE
ARL6IP4:NP_061164.3:S239	ARL6IP4	-0.29241	0.0028612	102	-0.199055	0.0411532	FALSE
NFATC4:NP_001129494.1:T187	NFATC4	-0.29237	0.00300891	101	-0.228806	0.042211	FALSE
ITPKB:NP_002212.3:S166	ITPKB	-0.292196	0.00494717	91	-0.140978	0.0571749	FALSE
NCOA2:NP_001308632.1:S579	NCOA2	-0.292082	0.00216027	108	-0.097583	0.0343732	FALSE
TRPS1:NP_001269831.1:T755	TRPS1	-0.291987	0.0192256	64	-0.205357	0.127584	FALSE
NCOR2:NP_006303.4:S2453	NCOR2	-0.291939	0.00217164	108	-0.263245	0.0344859	FALSE
USP20:NP_001008563.2:T377	USP20	-0.291872	0.0275964	57	-0.181085	0.158165	FALSE
TP53BP1:NP_001135452.1:T1061	TP53BP1	-0.291863	0.00217773	108	-0.0857317	0.0345565	FALSE
DOCK10:NP_001277192.1:S296	DOCK10	-0.291711	0.00218995	108	-0.231606	0.0346174	FALSE
LMNA:NP_733821.1:S277	LMNA	-0.291454	0.00221071	108	-0.219821	0.0346983	FALSE
ATL1:NP_001121185.1:S23	ATL1	-0.291444	0.00221148	108	-0.204607	0.0346983	FALSE
PCNT:NP_006022.3:S2192	PCNT	-0.291366	0.0143972	70	-0.254238	0.107081	FALSE
NACC1:NP_443108.1:S145	NACC1	-0.291173	0.0032918	100	-0.272031	0.0447775	FALSE
MBD1:NP_001191072.1:S409	MBD1	-0.291025	0.00224571	108	-0.285242	0.0351322	FALSE
ADGRA2:NP_116166.9:S991	ADGRA2	-0.290989	0.0118949	74	-0.200927	0.0956361	FALSE
RPRD2:NP_001284603.1:T697	RPRD2	-0.290987	0.00224885	108	-0.158316	0.0351543	FALSE
IKZF2:NP_001072994.1:S79	IKZF2	-0.290891	0.0022567	108	-0.135903	0.0351881	FALSE
CHAMP1:NP_001157616.1:S286	CHAMP1	-0.290777	0.00226616	108	-0.176684	0.0351893	FALSE
FILIP1L:NP_001035924.1:T963	FILIP1L	-0.29077	0.0282153	57	-0.23062	0.159626	FALSE
LMNB2:NP_116126.3:S37	LMNB2	-0.29077	0.00492565	92	-0.156143	0.056979	FALSE
TJP3:NP_001254489.1:S323	TJP3	-0.290705	0.028252	57	0.0401867	0.159706	FALSE
MLLT6:NP_005928.2:S222	MLLT6	-0.290693	0.0230421	61	-0.139926	0.141622	FALSE
VGLL4:NP_055482.2:S262	VGLL4	-0.290558	0.00228439	108	-0.24321	0.0353955	FALSE
DNPH1:NP_006434.1:S169	DNPH1	-0.290555	0.00305161	102	-0.228458	0.0425797	FALSE
FAM117A:NP_110429.1:S428	FAM117A	-0.290464	0.00371519	98		0.0480238	FALSE
CARD11:NP_001311210.1:S644	CARD11	-0.290339	0.0163151	68	-0.253044	0.115245	FALSE
ATAD2B:NP_001229267.2:S1342	ATAD2B	-0.290149	0.00742254	84	-0.155391	0.072579	FALSE
PHC3:NP_079223.3:T621	PHC3	-0.290148	0.00231883	108	-0.190498	0.0358258	FALSE
NSD3:NP_075447.1:S561	NSD3	-0.290107	0.00375964	98	-0.116348	0.0484793	FALSE
CD99:NP_001116370.1:S152	CD99	-0.290072	0.00232529	108	-0.180057	0.0358445	FALSE
TNS3:NP_073585.8:S762	TNS3	-0.289881	0.0164926	68	-0.203993	0.116032	FALSE
ZMYM3:NP_005087.1:S263	ZMYM3	-0.289834	0.00234558	108	-0.24159	0.0361169	FALSE
LSP1:NP_002330.1:T175	LSP1	-0.289824	0.00234639	108	-0.193994	0.0361169	FALSE
ARID3A:NP_005215.1:S77	ARID3A	-0.289823	0.00298285	103	-0.297819	0.0420414	FALSE
SRSF8:NP_115285.1:S281	SRSF8	-0.289718	0.022369	62	-0.0686735	0.139397	FALSE
TNS2:NP_056134.2:S476	TNS2	-0.289698	0.0100922	78	-0.285069	0.0867394	FALSE
TRIM25:NP_005073.2:S100	TRIM25	-0.289682	0.00235864	108	-0.311174	0.0362525	FALSE
SON:NP_620305.2:S1783	SON	-0.289626	0.00300347	103	-0.252504	0.0421908	FALSE
RANBP3:NP_015561.1:S219	RANBP3	-0.28951	0.0193274	65	-0.226311	0.127895	FALSE
PLPP3:NP_003704.3:S297	PLPP3	-0.289502	0.00287521	104	-0.0796543	0.0412701	FALSE
CIC:NP_001291744.1:T2137	CIC	-0.289468	0.00261569	106	-0.295775	0.0387399	FALSE
KIF21A:NP_001166934.1:S1219	KIF21A	-0.289386	0.00238415	108	-0.269046	0.0365505	FALSE
THUMPD1:NP_001291479.1:S86	THUMPD1	-0.289377	0.00238498	108	-0.0952395	0.0365505	FALSE
DLG1:NP_001350794.1:S676	DLG1	-0.289062	0.00337071	101	-0.225696	0.0453539	FALSE
DCN:NP_598012.1:S75	DCN	-0.288924	0.00981136	79	-0.191188	0.0852371	FALSE
TCEA3:NP_003187.1:S164	TCEA3	-0.288765	0.00412409	97	-0.173627	0.0514156	FALSE
TCP11L2:NP_689985.1:S50	TCP11L2	-0.288583	0.0170045	68	-0.256938	0.118124	FALSE
MAF1:NP_115648.2:S75	MAF1	-0.28838	0.0311317	56	-0.300922	0.168562	FALSE
PHF3:NP_001277188.1:S1096	PHF3	-0.288339	0.00329405	102	-0.240875	0.0447791	FALSE
ZFHX3:NP_008816.3:S2795	ZFHX3	-0.288253	0.00315021	103		0.0434124	FALSE
BLOC1S3:NP_997715.1:T63	BLOC1S3	-0.288081	0.00249987	108	-0.185963	0.0376537	FALSE
SEPHS2:NP_036380.2:S46	SEPHS2	-0.288071	0.00562297	91	-0.181319	0.0615719	FALSE
SHROOM4:NP_065768.2:S100	SHROOM4	-0.287906	0.0164457	69	-0.245948	0.115818	FALSE
IKZF1:NP_001207694.1:S403	IKZF1	-0.287887	0.00539027	92	-0.148406	0.0601499	FALSE
SQSTM1:NP_003891.1:S332	SQSTM1	-0.287881	0.00251805	108	-0.25227	0.0378544	FALSE
DOCK5:NP_079216.4:S1671	DOCK5	-0.28787	0.01646	69	-0.282097	0.115844	FALSE
ANK3:NP_001191332.1:S617	ANK3	-0.287668	0.00470254	95	-0.0834686	0.0554717	FALSE
NFATC4:NP_001129494.1:S276	NFATC4	-0.287595	0.00543958	92	-0.25546	0.0605078	FALSE
BOD1L1:NP_683692.2:T660	BOD1L1	-0.287464	0.0301421	57	-0.289927	0.165287	FALSE
JCAD:NP_001336951.1:S755	JCAD	-0.287451	0.00323886	103	-0.192077	0.0442287	FALSE
RAI14:NP_001138992.1:S293	RAI14	-0.287397	0.0124154	75	-0.211351	0.0982451	FALSE
ZNF687:NP_001291692.1:S1191	ZNF687	-0.287376	0.00256447	108	-0.116113	0.0382707	FALSE
SQSTM1:NP_003891.1:S366	SQSTM1	-0.287295	0.00976842	80	-0.256399	0.0852371	FALSE
IRF2BP1:NP_056464.1:S186	IRF2BP1	-0.287208	0.00342429	102	-0.164879	0.045723	FALSE
FOXQ1:NP_150285.3:S248	FOXQ1	-0.287191	0.0260898	60		0.153114	FALSE
GSE1:NP_055430.1:S1101	GSE1	-0.286995	0.00260001	108	-0.199522	0.0385852	FALSE
NUMA1:NP_001273490.1:S169	NUMA1	-0.286919	0.00260717	108	-0.199901	0.0386613	FALSE
HSPA1A:NP_005336.3:T636	HSPA1A	-0.286894	0.0185799	67	-0.308564	0.124626	FALSE
FLCN:NP_001340158.1:S62	FLCN	-0.286823	0.00261614	108	-0.326693	0.0387399	FALSE
NFIC:NP_001231931.1:S337	NFIC	-0.28681	0.0168789	69	-0.227695	0.117611	FALSE
TMPO:NP_001027454.1:S67	TMPO	-0.286738	0.00262424	108	-0.280202	0.0387914	FALSE
FNBP1:NP_055848.1:S296	FNBP1	-0.286722	0.00348169	102	-0.209945	0.0461094	FALSE
IRF8:NP_001350836.1:S172	IRF8	-0.286661	0.0114851	77	-0.287579	0.0936286	FALSE
RSF1:NP_057662.3:S1345	RSF1	-0.286623	0.00263508	108	0.0115751	0.0388564	FALSE
DLC1:NP_001303597.1:S123	DLC1	-0.286563	0.00949723	81		0.0838962	FALSE
NFIX:NP_002492.2:S250	NFIX	-0.286555	0.0169814	69	-0.155937	0.11809	FALSE
PRKD3:NP_005804.1:S391	PRKD3	-0.286516	0.0133286	74	-0.172662	0.102227	FALSE
TBX2:NP_005985.3:S360	TBX2	-0.286507	0.00334616	103		0.0451957	FALSE
KHDRBS1:NP_006550.1:S58	KHDRBS1	-0.286481	0.00264869	108	-0.288033	0.0390297	FALSE
DNPH1:NP_006434.1:S123	DNPH1	-0.286293	0.0115964	77	-0.22906	0.0941713	FALSE
ZKSCAN1:NP_001333510.1:S13	ZKSCAN1	-0.286279	0.0134085	74	-0.245998	0.102596	FALSE
TNS1:NP_072174.3:S1446	TNS1	-0.286258	0.00353723	102	-0.0332653	0.046506	FALSE
TP53BP1:NP_001135452.1:T326	TP53BP1	-0.286231	0.00427369	98	-0.202379	0.0525036	FALSE
LIME1:NP_060276.2:S179	LIME1	-0.286168	0.0309272	57	-0.0572984	0.167678	FALSE
BCL11A:NP_001350793.1:S574	BCL11A	-0.286142	0.00656008	89	-0.313482	0.0674161	FALSE
ANK3:NP_001191333.1:S844	ANK3	-0.286059	0.00689634	88	-0.120144	0.0697149	FALSE
ZNF521:NP_056276.1:S273	ZNF521	-0.285976	0.00374298	101		0.0483205	FALSE
LAMTOR1:NP_060377.1:T48	LAMTOR1	-0.285929	0.0079843	85	-0.383916	0.0761093	FALSE
GNL1:NP_005266.2:T48	GNL1	-0.28584	0.0243148	62	-0.290927	0.146896	FALSE
SPTBN1:NP_003119.2:S2128	SPTBN1	-0.285475	0.00608912	91	-0.153894	0.0646589	FALSE
ALDH1A1:NP_000680.2:T267	ALDH1A1	-0.285441	0.0329698	56	-0.0478469	0.173258	FALSE
PRR12:NP_065770.1:S1568	PRR12	-0.285375	0.00275605	108	-0.22664	0.0402589	FALSE
RANBP9:NP_005484.2:S487	RANBP9	-0.285212	0.00777313	86	-0.286872	0.074671	FALSE
SDF4:NP_057631.1:T193	SDF4	-0.28517	0.00334396	104	-0.261272	0.045195	FALSE
WDR37:NP_054742.2:S114	WDR37	-0.285083	0.00465002	97	-0.236666	0.0550397	FALSE
BRD9:NP_076413.3:S566	BRD9	-0.285032	0.00279015	108	-0.260634	0.0405468	FALSE
STAG1:NP_005853.2:S1062	STAG1	-0.284823	0.00281118	108	-0.21542	0.0407399	FALSE
RBM10:NP_001191397.1:S30	RBM10	-0.284805	0.00592986	92	-0.235408	0.0634799	FALSE
PSIP1:NP_001121689.1:S106	PSIP1	-0.284709	0.00282271	108	0.0695742	0.0408227	FALSE
FAM208A:NP_001106207.1:S978	FAM208A	-0.284689	0.0334543	56	-0.149077	0.174776	FALSE
TRIM41:NP_291027.3:S447	TRIM41	-0.284612	0.0318917	57	-0.269593	0.170663	FALSE
SETD1B:NP_001340274.1:T381	SETD1B	-0.284594	0.00283429	108	-0.331405	0.0409339	FALSE
EPB41L3:NP_001317486.1:S793	EPB41L3	-0.284589	0.00392181	101	-0.184228	0.0498381	FALSE
ARHGAP31:NP_065805.2:S954	ARHGAP31	-0.284489	0.00284493	108	-0.302371	0.0409935	FALSE
ANO8:NP_066010.1:S641	ANO8	-0.284484	0.0216324	65		0.136648	FALSE
MEF2D:NP_001258558.1:S231	MEF2D	-0.284394	0.00285464	108	-0.215954	0.041087	FALSE
DMTN:NP_001107607.1:S92	DMTN	-0.284327	0.0083589	85	-0.294196	0.0783037	FALSE
MYPN:NP_001243196.1:S1047	MYPN	-0.284294	0.0263842	61	-0.291063	0.154224	FALSE
ZBTB20:NP_001157814.1:S353	ZBTB20	-0.284238	0.0050067	96	-0.180412	0.0576408	FALSE
OCLN:NP_001192183.1:T357	OCLN	-0.284178	0.0251915	62	-0.131442	0.149805	FALSE
NDRG2:NP_001269140.1:S324	NDRG2	-0.284165	0.00287807	108	-0.179514	0.041283	FALSE
PTMS:NP_002815.3:S5	PTMS	-0.284094	0.0322187	57	-0.384625	0.171581	FALSE
ARHGAP31:NP_065805.2:S346	ARHGAP31	-0.284038	0.0163714	71	-0.267639	0.115527	FALSE
ZNF286A:NP_001124314.1:S19	ZNF286A	-0.284034	0.0240713	63		0.145904	FALSE
PPIG:NP_004783.2:S256	PPIG	-0.284025	0.0036435	103	-0.252284	0.047392	FALSE
PLEKHF1:NP_077286.3:S243	PLEKHF1	-0.284005	0.0338998	56	-0.333903	0.176167	FALSE
PLEKHF1:NP_077286.3:S242	PLEKHF1	-0.284005	0.0338998	56	-0.333903	0.176167	FALSE
LSM14A:NP_001107565.1:S192	LSM14A	-0.283965	0.00289871	108	-0.225452	0.0414379	FALSE
ZKSCAN8:NP_001265048.1:S193	ZKSCAN8	-0.283927	0.00290265	108	-0.334013	0.0414382	FALSE
REPS1:NP_001273540.1:S562	REPS1	-0.283908	0.00290463	108	-0.23394	0.0414382	FALSE
DAB2:NP_001334.2:S723	DAB2	-0.283885	0.00506345	96	-0.150733	0.0580091	FALSE
RAMAC:NP_113640.1:S36	RAMAC	-0.283823	0.00291353	108	-0.250155	0.0414834	FALSE
ARMCX3:NP_057691.1:S67	ARMCX3	-0.283808	0.00772372	87	-0.00554057	0.0744177	FALSE
NFIX:NP_002492.2:T267	NFIX	-0.283794	0.00367229	103	-0.156581	0.0475861	FALSE
PIK3R4:NP_055417.1:S925	PIK3R4	-0.283765	0.00291948	108	-0.270885	0.0415094	FALSE
TNS1:NP_072174.3:S813	TNS1	-0.283763	0.0112683	79	-0.088705	0.0924004	FALSE
POLR2A:NP_000928.1:S1917	POLR2A	-0.283732	0.0340794	56	-0.183664	0.176596	FALSE
RING1:NP_002922.2:S248	RING1	-0.283394	0.00295841	108	-0.18622	0.0418651	FALSE
SDK1:NP_689957.3:S2097	SDK1	-0.283289	0.00373608	103	-0.119523	0.0482642	FALSE
ZNF34:NP_001273698.1:S92	ZNF34	-0.283157	0.00411465	101		0.0514059	FALSE
G3BP2:NP_987100.1:S163	G3BP2	-0.283145	0.00472682	98	-0.276336	0.05568	FALSE
DMWD:NP_004934.1:T461	DMWD	-0.28311	0.00624659	92		0.0656718	FALSE
NR2C2:NP_003289.2:T371	NR2C2	-0.283098	0.00298969	108	-0.240095	0.0421096	FALSE
TBC1D1:NP_001240841.1:S789	TBC1D1	-0.283022	0.00299781	108	-0.182238	0.0421676	FALSE
CBFA2T2:NP_001028171.1:S400	CBFA2T2	-0.28294	0.00498299	97		0.0574627	FALSE
PLEKHA7:NP_001316560.1:S363	PLEKHA7	-0.282894	0.00628795	92	-0.173867	0.0659061	FALSE
KAT6B:NP_001243397.1:S1118	KAT6B	-0.282866	0.0271832	61		0.156911	FALSE
PPP1R12C:NP_001258547.1:S407	PPP1R12C	-0.28267	0.00303562	108	-0.152343	0.0425007	FALSE
PALM:NP_002570.2:S116	PALM	-0.282621	0.00418892	101	0.00895748	0.0518708	FALSE
RETREG3:NP_835227.1:S436	RETREG3	-0.282539	0.00319215	107	-0.28681	0.0438468	FALSE
ARFGEF1:NP_006412.2:S667	ARFGEF1	-0.282507	0.0048256	98	-0.144846	0.0563889	FALSE
VIM:NP_003371.2:S29	VIM	-0.282498	0.0106115	81	-0.195845	0.0893074	FALSE
VPS54:NP_001005739.1:S529	VPS54	-0.282317	0.0106636	81	-0.319098	0.0894631	FALSE
LUC7L2:NP_057103.2:S354	LUC7L2	-0.282256	0.00386953	103	-0.175416	0.0494274	FALSE
SYNE1:NP_892006.3:S8223	SYNE1	-0.282243	0.0040523	102	-0.208746	0.0509428	FALSE
MIER1:NP_001071169.1:S130	MIER1	-0.282029	0.00934694	84	-0.284418	0.0831221	FALSE
CEP112:NP_001186094.1:S242	CEP112	-0.282027	0.0061661	93	-0.218727	0.0651805	FALSE
TRIM28:NP_005753.1:S19	TRIM28	-0.281765	0.00313468	108	-0.242305	0.0433768	FALSE
CARD11:NP_001311210.1:S448	CARD11	-0.281737	0.0321493	58	-0.152481	0.17149	FALSE
PHF2:NP_005383.3:S905	PHF2	-0.281641	0.00314846	108	-0.23213	0.0434124	FALSE
ARMCX3:NP_057691.1:S61	ARMCX3	-0.281631	0.00314952	108	0.0248173	0.0434124	FALSE
CABIN1:NP_001186210.1:S433	CABIN1	-0.281497	0.0166006	72	-0.283491	0.116506	FALSE
OSBP2:NP_001269667.1:S119	OSBP2	-0.281401	0.00523491	97	-0.219536	0.0591074	FALSE
NFIC:NP_001231931.1:S339	NFIC	-0.281336	0.00318261	108	-0.106595	0.0437442	FALSE
INTS5:NP_085131.1:S279	INTS5	-0.281333	0.015175	74	-0.299371	0.110529	FALSE
HDGFL3:NP_057157.1:S179	HDGFL3	-0.281155	0.00320304	108	0.0382215	0.0439391	FALSE
FARP1:NP_001273768.1:T24	FARP1	-0.281138	0.00958262	84	-0.0577098	0.084392	FALSE
HEXIM2:NP_001290365.1:T54	HEXIM2	-0.280784	0.00425546	102	-0.169995	0.0524018	FALSE
RNF220:NP_001306885.1:S390	RNF220	-0.28075	0.00925102	85	-0.261618	0.08265	FALSE
TP53BP1:NP_001135452.1:S530	TP53BP1	-0.280688	0.00325628	108	-0.15019	0.0444378	FALSE
BCL11A:NP_001350793.1:S86	BCL11A	-0.280669	0.00325847	108	-0.311556	0.0444389	FALSE
CSDE1:NP_001229820.1:S560	CSDE1	-0.280582	0.00674661	92	-0.247877	0.0685965	FALSE
FRY:NP_075463.2:S1940	FRY	-0.2804	0.00892393	86	-0.244726	0.0809962	FALSE
TCF20:NP_005641.1:S419	TCF20	-0.280389	0.00412174	103	-0.315358	0.0514156	FALSE
LMO7:NP_005349.3:S342	LMO7	-0.280346	0.00853766	87	-0.278906	0.0789977	FALSE
LRWD1:NP_001304650.1:S107	LRWD1	-0.280307	0.00330033	108	-0.205312	0.0448356	FALSE
KBTBD11:NP_055682.1:S107	KBTBD11	-0.280287	0.0043268	102	-0.228775	0.0528171	FALSE
ARID3B:NP_001294868.1:S89	ARID3B	-0.28026	0.00330588	108		0.0448542	FALSE
SBF2:NP_112224.1:S1085	SBF2	-0.280246	0.0135639	77	-0.361822	0.103147	FALSE
EMD:NP_000108.1:S171	EMD	-0.280079	0.00332702	108	-0.294874	0.0450238	FALSE
PDE3A:NP_000912.3:S312	PDE3A	-0.280013	0.00655926	93	-0.152941	0.0674161	FALSE
BAP1:NP_004647.1:Y401	BAP1	-0.279951	0.0217643	67	-0.318068	0.137227	FALSE
PHF20L1:NP_001264125.1:S407	PHF20L1	-0.279891	0.00438432	102	-0.229274	0.0532107	FALSE
LEMD3:NP_055134.2:S259	LEMD3	-0.279768	0.0367735	56	-0.318045	0.184631	FALSE
SMARCA2:NP_001276325.1:S1568	SMARCA2	-0.279745	0.00336629	108	-0.130317	0.0453512	FALSE
HDLBP:NP_001307894.1:S31	HDLBP	-0.279744	0.00868646	87	-0.209557	0.0798388	FALSE
RNF169:NP_001092108.1:S427	RNF169	-0.279722	0.019924	69	-0.258275	0.129808	FALSE
SPTBN1:NP_003119.2:S2319	SPTBN1	-0.279707	0.0033708	108	-0.226595	0.0453539	FALSE
PLCL1:NP_006217.3:T93	PLCL1	-0.279637	0.00954542	85	-0.234234	0.0841348	FALSE
HDAC7:NP_001295019.1:S203	HDAC7	-0.279632	0.0131587	78	-0.333932	0.101582	FALSE
KHSRP:NP_003676.2:S480	KHSRP	-0.279631	0.00337984	108	-0.138501	0.0453612	FALSE
PRR12:NP_065770.1:T1561	PRR12	-0.279621	0.00338097	108	-0.199403	0.0453612	FALSE
CPEB3:NP_001171608.1:S192	CPEB3	-0.279588	0.0406087	54	-0.132857	0.195094	FALSE
BPTF:NP_004450.3:S1684	BPTF	-0.279574	0.0209473	68	-0.247242	0.134047	FALSE
CGN:NP_065821.1:S155	CGN	-0.279278	0.00342195	108	-0.0903808	0.0457209	FALSE
TJP3:NP_001254489.1:S106	TJP3	-0.279088	0.0116326	81	-0.23173	0.0943924	FALSE
MSL3:NP_001180199.1:S355	MSL3	-0.278992	0.0101719	84	-0.282337	0.0871394	FALSE
ANK3:NP_001191332.1:S861	ANK3	-0.278983	0.0034576	108	-0.0643059	0.0459348	FALSE
TNIK:NP_001155033.1:T552	TNIK	-0.278954	0.00346107	108	-0.218107	0.0459519	FALSE
ZNF639:NP_001290354.1:S88	ZNF639	-0.278786	0.00745146	91	-0.258802	0.0727424	FALSE
NIPBL:NP_597677.2:S2672	NIPBL	-0.278726	0.00348892	108	-0.207208	0.0461181	FALSE
TCF3:NP_001129611.1:S514	TCF3	-0.278503	0.00985338	85	-0.142096	0.0853486	FALSE
MTMR4:NP_004678.3:S718	MTMR4	-0.278446	0.0170621	73		0.118287	FALSE
SMCHD1:NP_056110.2:S1974	SMCHD1	-0.278337	0.00577055	97	-0.304439	0.0625697	FALSE
CAMSAP3:NP_065953.1:T799	CAMSAP3	-0.278303	0.00442092	103	-0.244509	0.0535315	FALSE
TGOLN2:NP_001193769.1:S224	TGOLN2	-0.278264	0.0378405	56	-0.194258	0.187579	FALSE
UHRF1BP1:NP_060224.3:S755	UHRF1BP1	-0.277995	0.00999422	85	-0.285734	0.0863555	FALSE
EZH1:NP_001308008.1:S422	EZH1	-0.27793	0.00584536	97		0.0631345	FALSE
TLN1:NP_006280.3:Y1116	TLN1	-0.277684	0.0302562	61	-0.259281	0.165568	FALSE
DOP1B:NP_001307643.1:S681	DOP1B	-0.277674	0.0332306	59	-0.228404	0.174244	FALSE
AKAP12:NP_005091.2:S651	AKAP12	-0.277638	0.0182142	72	-0.108303	0.123443	FALSE
PLEKHM3:NP_001073944.1:S152	PLEKHM3	-0.277556	0.0132671	79		0.102097	FALSE
RBBP8NL:NP_543023.2:S151	RBBP8NL	-0.277465	0.0191468	71	-0.158621	0.127184	FALSE
SNX14:NP_001291408.1:S435	SNX14	-0.277453	0.0166977	74	-0.273718	0.116812	FALSE
PLCL1:NP_006217.3:S95	PLCL1	-0.277443	0.00593578	97	-0.253567	0.063511	FALSE
RALY:NP_057951.1:S135	RALY	-0.277411	0.00365299	108	-0.177923	0.0474821	FALSE
CHD4:NP_001284482.1:S1301	CHD4	-0.277401	0.00776512	91	-0.202723	0.0746281	FALSE
MAP2K2:NP_109587.1:T394	MAP2K2	-0.277363	0.00365906	108	-0.228748	0.0474993	TRUE
DCP1A:NP_060873.4:S353	DCP1A	-0.277265	0.00419016	105	-0.232635	0.0518708	FALSE
ARID1A:NP_006006.3:S1184	ARID1A	-0.277188	0.00479564	102	-0.219049	0.0561634	FALSE
TNS1:NP_072174.3:S899	TNS1	-0.277167	0.00598764	97	-0.139307	0.0638712	FALSE
BRD9:NP_076413.3:T103	BRD9	-0.277154	0.00368588	108	-0.246382	0.0477035	FALSE
SAFB:NP_001188267.1:S344	SAFB	-0.277078	0.00369568	108	-0.248592	0.047801	FALSE
FOXN3:NP_001078940.1:S391	FOXN3	-0.276959	0.0102868	85	-0.150861	0.0876605	FALSE
NR2F6:NP_005225.2:S40	NR2F6	-0.276951	0.00483338	102	-0.268186	0.0563937	FALSE
RALGAPA1:NP_001317004.1:S734	RALGAPA1	-0.276931	0.0185241	72	-0.199183	0.124476	FALSE
TBC1D16:NP_061893.2:S118	TBC1D16	-0.276877	0.0353734	58		0.180266	FALSE
NFATC2:NP_001129493.1:S216	NFATC2	-0.276696	0.00374503	108	-0.0775387	0.0483205	FALSE
RPRD2:NP_001284603.1:S588	RPRD2	-0.276554	0.00376368	108	-0.175846	0.0485017	FALSE
ERBIN:NP_001240628.1:S1293	ERBIN	-0.27651	0.00611276	97	-0.282322	0.0647793	FALSE
C14orf93:NP_001124178.1:S512	C14orf93	-0.276446	0.0156332	76		0.11262	FALSE
C6orf203:NP_001135940.1:S116	C6orf203	-0.276298	0.0171756	74	-0.229974	0.118774	FALSE
PRR15:NP_001316925.1:S49	PRR15	-0.276258	0.019698	71		0.12917	FALSE
SRRM2:NP_057417.3:S1729	SRRM2	-0.276256	0.0104898	85	-0.321047	0.0887464	FALSE
MON1A:NP_115731.2:S153	MON1A	-0.276172	0.00474626	103	-0.264843	0.0557401	FALSE
ARHGAP27:NP_001269219.1:S456	ARHGAP27	-0.276168	0.00617873	97	-0.182806	0.065246	FALSE
PSTPIP1:NP_001308065.1:S303	PSTPIP1	-0.276145	0.0271914	64	-0.297436	0.156911	FALSE
ZNF687:NP_001291692.1:S140	ZNF687	-0.276134	0.00381888	108	-0.231073	0.0489842	FALSE
MSL3:NP_001180199.1:S388	MSL3	-0.276117	0.00963293	87	-0.291431	0.084658	FALSE
SRPRA:NP_001171313.1:S270	SRPRA	-0.276079	0.0100821	86	-0.232719	0.0866876	FALSE
RNPC3:NP_060089.1:S108	RNPC3	-0.275944	0.00384422	108	-0.278288	0.0491976	FALSE
TRAPPC8:NP_055754.2:S273	TRAPPC8	-0.275925	0.00384676	108	-0.271885	0.0491976	FALSE
SON:NP_620305.2:S1769	SON	-0.275773	0.0190411	72	-0.127886	0.126796	FALSE
TSC22D4:NP_001289972.1:T229	TSC22D4	-0.275725	0.00387353	108	-0.299446	0.0494333	FALSE
GTF2IRD1:NP_001186136.1:S480	GTF2IRD1	-0.275655	0.0089324	89	-0.383363	0.0810032	FALSE
MAST2:NP_001306174.1:S1032	MAST2	-0.275598	0.0159676	76		0.11395	FALSE
VPS54:NP_001005739.1:S35	VPS54	-0.275499	0.00858514	90	-0.236564	0.0792883	FALSE
JUND:NP_005345.3:S90	JUND	-0.275401	0.00391724	108	-0.274848	0.04981	FALSE
MAP1A:NP_002364.5:T1318	MAP1A	-0.275366	0.00633599	97	-0.232406	0.0661656	FALSE
PDE7B:NP_061818.1:S45	PDE7B	-0.275361	0.0183807	73		0.124132	FALSE
CCAR2:NP_001349997.1:T484	CCAR2	-0.27518	0.0420163	55	-0.241703	0.198327	FALSE
TNS1:NP_072174.3:T1406	TNS1	-0.275122	0.0108241	85	0.0362517	0.0904082	FALSE
HIRIP3:NP_003600.2:S87	HIRIP3	-0.275098	0.0193483	72	-0.199659	0.127917	FALSE
UBL4A:NP_055050.1:S90	UBL4A	-0.275062	0.005143	102	-0.213519	0.0585068	FALSE
PHC2:NP_932157.1:T619	PHC2	-0.274805	0.0142469	79	-0.174951	0.106533	FALSE
C11orf68:NP_113638.2:S276	C11orf68	-0.274787	0.0178184	74	-0.18676	0.121977	FALSE
UHRF1BP1:NP_060224.3:S922	UHRF1BP1	-0.274434	0.0295099	63	-0.318692	0.163481	FALSE
DCLK1:NP_001317000.1:S313	DCLK1	-0.274401	0.00405501	108	-0.0996313	0.0509465	FALSE
MFSD6:NP_060164.3:T10	MFSD6	-0.274353	0.00406168	108	-0.23012	0.0509998	FALSE
CARMIL2:NP_001013860.1:S1315	CARMIL2	-0.274293	0.037194	58	-0.288622	0.185723	FALSE
PRKRA:NP_003681.1:S130	PRKRA	-0.274279	0.0085147	91	-0.131486	0.0789841	FALSE
ARHGEF17:NP_055601.2:S961	ARHGEF17	-0.274143	0.00427114	107	-0.251092	0.0525029	FALSE
SORT1:NP_002950.3:S825	SORT1	-0.274023	0.00690031	96	-0.131565	0.0697216	FALSE
MDC1:NP_055456.2:T301	MDC1	-0.273931	0.00533674	102	-0.240457	0.0597425	FALSE
ROCK1:NP_005397.1:S1328	ROCK1	-0.273801	0.0375494	58	-0.333415	0.186988	FALSE
ASF1B:NP_060624.1:T179	ASF1B	-0.273739	0.0167228	76	-0.342502	0.116874	FALSE
TCF3:NP_001129611.1:S139	TCF3	-0.273696	0.00639191	98	-0.19383	0.0664467	FALSE
GSR:NP_000628.2:T448	GSR	-0.273678	0.0376387	58	-0.0270387	0.187189	FALSE
ARAF:NP_001645.1:S214	ARAF	-0.273641	0.0359834	59	-0.197779	0.18234	TRUE
MYOZ3:NP_001116325.1:S187	MYOZ3	-0.273593	0.039466	57	-0.254019	0.191928	FALSE
CEP164:NP_055771.4:S359	CEP164	-0.273551	0.0314502	62	-0.271222	0.169503	FALSE
RBM10:NP_001191397.1:S125	RBM10	-0.273548	0.0413542	56	-0.0790157	0.196656	FALSE
COL16A1:NP_001847.3:S260	COL16A1	-0.273524	0.00417927	108	-0.347709	0.0517969	FALSE
ARFGEF1:NP_006412.2:S286	ARFGEF1	-0.273465	0.00565685	101	-0.223902	0.0618465	FALSE
SYNPO2:NP_001273683.1:S195	SYNPO2	-0.273426	0.0051969	103	-0.210715	0.0588339	FALSE
IWS1:NP_060439.2:S348	IWS1	-0.273393	0.0147736	79	-0.120618	0.108582	FALSE
SON:NP_620305.2:S1782	SON	-0.273294	0.00521946	103	-0.247683	0.0590576	FALSE
FAM122B:NP_001164227.1:S25	FAM122B	-0.273117	0.0067959	97		0.0689645	FALSE
NAV2:NP_001231892.1:S311	NAV2	-0.273008	0.0242893	68	-0.313815	0.146844	FALSE
RNASEH1:NP_001273763.1:S50	RNASEH1	-0.272994	0.013085	82	-0.281367	0.101278	FALSE
TNRC6C:NP_001136112.1:S465	TNRC6C	-0.272907	0.00684041	97	-0.199819	0.0692493	FALSE
KMT2D:NP_003473.3:T1195	KMT2D	-0.272818	0.010571	87	-0.251112	0.0891145	FALSE
GRAP2:NP_001278753.1:T262	GRAP2	-0.27281	0.00428308	108	-0.2742	0.05254	FALSE
LSP1:NP_002330.1:S24	LSP1	-0.27265	0.00580748	101	-0.23576	0.0628407	FALSE
MAP1B:NP_005900.2:S2211	MAP1B	-0.272626	0.00720334	96	-0.127862	0.071245	FALSE
PCIF1:NP_071387.1:T150	PCIF1	-0.272618	0.00933415	90	-0.248994	0.0830723	FALSE
EPB41:NP_001159477.1:S684	EPB41	-0.2726	0.00431396	108	-0.20375	0.0526909	FALSE
ZNF507:NP_001129628.1:S195	ZNF507	-0.272513	0.030713	63		0.166947	FALSE
TP53BP1:NP_001135452.1:S557	TP53BP1	-0.272305	0.00435782	108	-0.115979	0.0530327	FALSE
AKAP12:NP_005091.2:S806	AKAP12	-0.272156	0.00565403	102	-0.0433303	0.0618465	FALSE
NGFR:NP_002498.1:S313	NGFR	-0.272152	0.00438061	108	-0.23233	0.0531964	FALSE
TOP2B:NP_001059.2:S1547	TOP2B	-0.272019	0.00440064	108	-0.10429	0.053378	FALSE
ZC3H11A:NP_001306167.1:T151	ZC3H11A	-0.271976	0.00950867	90	-0.219048	0.083924	FALSE
SPTBN1:NP_003119.2:S2164	SPTBN1	-0.271969	0.0160062	78	-0.131527	0.114097	FALSE
DHX9:NP_001348.2:S87	DHX9	-0.271952	0.00441069	108	-0.267027	0.0534383	FALSE
KDM2B:NP_115979.3:S445	KDM2B	-0.271839	0.0325712	62	-0.279091	0.172411	FALSE
TNRC18:NP_001073964.2:S1127	TNRC18	-0.271795	0.0298117	64	-0.249176	0.164545	FALSE
SENP6:NP_001093879.1:S329	SENP6	-0.271641	0.0124362	84	-0.270097	0.0982993	FALSE
SENP6:NP_001093879.1:S328	SENP6	-0.271641	0.0124362	84	-0.270097	0.0982993	FALSE
SHROOM4:NP_065768.2:S629	SHROOM4	-0.271522	0.0184526	75	-0.354646	0.124298	FALSE
WWC3:NP_056506.2:S442	WWC3	-0.271454	0.041096	57	-0.324929	0.196093	FALSE
IMPDH2:NP_000875.2:S160	IMPDH2	-0.2712	0.0301863	64	-0.307601	0.165461	FALSE
ARID3A:NP_005215.1:S81	ARID3A	-0.271054	0.00561651	103	-0.283366	0.0615332	FALSE
PALM:NP_002570.2:S124	PALM	-0.271025	0.0102001	89	-0.0646408	0.0872218	FALSE
PRKCE:NP_005391.1:S368	PRKCE	-0.270952	0.00456384	108	-0.101413	0.0544064	FALSE
KMT2D:NP_003473.3:S1834	KMT2D	-0.270847	0.00458016	108	-0.239199	0.0545192	FALSE
OSBP2:NP_001269667.1:S122	OSBP2	-0.270842	0.00729098	97	-0.219536	0.0718036	FALSE
RBL2:NP_001310537.1:S952	RBL2	-0.270809	0.00458611	108	-0.273734	0.0545254	FALSE
COL3A1:NP_000081.1:S1039	COL3A1	-0.27075	0.0127384	84	-0.269535	0.0996779	FALSE
NCOR1:NP_001177369.1:S1512	NCOR1	-0.270551	0.00767516	96	-0.140165	0.0741017	FALSE
FIP1L1:NP_112179.2:S304	FIP1L1	-0.270549	0.00570967	103	-0.142457	0.0621657	FALSE
SVIL:NP_068506.2:S547	SVIL	-0.270523	0.00463093	108	-0.198805	0.0548753	FALSE
OSBPL6:NP_001188409.1:S369	OSBPL6	-0.270496	0.00706365	98	-0.276846	0.0705192	FALSE
CUX1:NP_001189472.1:S1466	CUX1	-0.270285	0.00466857	108	-0.328189	0.055184	FALSE
MGA:NP_001157745.1:T407	MGA	-0.270223	0.0420595	57		0.198455	FALSE
TJP1:NP_001341942.1:S916	TJP1	-0.270056	0.00470497	108	-0.276449	0.0554717	FALSE
TNFAIP2:NP_006282.2:S632	TNFAIP2	-0.270014	0.00747903	97	-0.0667473	0.0729439	FALSE
AUTS2:NP_001120703.1:S932	AUTS2	-0.269947	0.00966001	91	-0.270256	0.0848252	FALSE
MYPN:NP_001243196.1:T251	MYPN	-0.269715	0.0508086	53	-0.253669	0.221208	FALSE
RNF34:NP_079402.2:S254	RNF34	-0.269679	0.0406379	58	-0.377102	0.195152	FALSE
CLIC6:NP_001303938.1:S396	CLIC6	-0.269631	0.0125791	85	-0.0424077	0.0990092	FALSE
SKI:NP_003027.1:S383	SKI	-0.269589	0.00614241	102	-0.309627	0.0649953	FALSE
SPTBN1:NP_003119.2:S2169	SPTBN1	-0.269507	0.0102069	90	-0.178187	0.0872264	FALSE
PLEKHA7:NP_001316560.1:S1064	PLEKHA7	-0.269494	0.0126258	85	-0.172054	0.0990092	FALSE
KRT19:NP_002267.2:S49	KRT19	-0.269373	0.0488684	54	-0.129255	0.216677	FALSE
TNS2:NP_056134.2:Y493	TNS2	-0.269354	0.00645338	101	-0.137962	0.066743	FALSE
GAPVD1:NP_056450.2:S746	GAPVD1	-0.269345	0.0327877	63	-0.265361	0.172837	FALSE
ELF2:NP_001317965.1:S107	ELF2	-0.269247	0.00483592	108	-0.249764	0.0563937	FALSE
ANKRD11:NP_001243111.1:S1847	ANKRD11	-0.269047	0.0179782	77	-0.255481	0.122792	FALSE
SOD3:NP_003093.2:S195	SOD3	-0.26903	0.00507817	107	-0.212808	0.0580392	FALSE
RBBP8NL:NP_543023.2:S487	RBBP8NL	-0.268745	0.00958896	92	-0.0803563	0.0844125	FALSE
ARHGEF2:NP_001155855.1:T695	ARHGEF2	-0.268712	0.0128956	85	-0.203869	0.100445	FALSE
MACC1:NP_877439.3:S191	MACC1	-0.268573	0.0215918	73	-0.28019	0.136493	FALSE
INO80:NP_060023.1:S1490	INO80	-0.268564	0.0153413	81	-0.250294	0.111204	FALSE
AKAP8:NP_005849.1:S112	AKAP8	-0.268563	0.0135074	84	-0.224198	0.102852	FALSE
SRRM2:NP_057417.3:T866	SRRM2	-0.268458	0.00636917	102	-0.28956	0.0662954	FALSE
PACS2:NP_001094383.2:S453	PACS2	-0.268437	0.00497011	108	-0.20282	0.0574085	FALSE
NELFA:NP_005654.3:S374	NELFA	-0.268396	0.00612216	103	-0.0912226	0.0648462	FALSE
SORBS1:NP_001277223.1:S419	SORBS1	-0.268264	0.0417452	58	-0.0896675	0.19744	FALSE
FAM122A:NP_612206.4:S318	FAM122A	-0.268246	0.00500216	108	-0.269151	0.0576207	FALSE
TNS2:NP_056134.2:S951	TNS2	-0.26816	0.00501665	108	-0.125687	0.0576613	FALSE
THAP12:NP_004696.2:S141	THAP12	-0.268141	0.00501987	108	-0.246239	0.0576669	FALSE
TGM3:NP_003236.3:S471	TGM3	-0.268138	0.005232	107	-0.207655	0.0591074	FALSE
TACC2:NP_996744.3:S41	TACC2	-0.2681	0.00618101	103	-0.31918	0.065246	FALSE
PSIP1:NP_001121689.1:S206	PSIP1	-0.268041	0.0082819	96	0.0134156	0.0778536	FALSE
SH2B3:NP_005466.1:S150	SH2B3	-0.267989	0.00504573	108		0.0578692	FALSE
CAVIN2:NP_004648.1:S288	CAVIN2	-0.267976	0.0137207	84	-0.0853093	0.103962	FALSE
PHF8:NP_001171826.1:S667	PHF8	-0.267921	0.0260327	69	-0.0568506	0.152907	FALSE
PLIN5:NP_001013728.2:S277	PLIN5	-0.267903	0.00506032	108		0.058005	FALSE
GMEB2:NP_036516.1:S366	GMEB2	-0.267789	0.00507984	108	-0.235255	0.0580392	FALSE
S100PBP:NP_001243050.1:S72	S100PBP	-0.267738	0.0261385	69		0.153307	FALSE
XPC:NP_001341656.1:S882	XPC	-0.267722	0.00509126	108	-0.20536	0.058119	FALSE
MEX3B:NP_115622.2:T436	MEX3B	-0.26771	0.0421852	58		0.198857	FALSE
NUMA1:NP_001273490.1:S271	NUMA1	-0.267455	0.00513716	108	-0.0109463	0.058472	FALSE
SMARCC2:NP_003066.2:S304	SMARCC2	-0.267322	0.00516025	108	-0.0132423	0.0585952	FALSE
ARGLU1:NP_060481.3:S77	ARGLU1	-0.267313	0.0051619	108	-0.138625	0.0585952	FALSE
TLE1:NP_001290032.1:T322	TLE1	-0.267262	0.0327645	64	-0.272207	0.172835	FALSE
PLCL1:NP_006217.3:S569	PLCL1	-0.26725	0.0100139	92	-0.294984	0.0864375	FALSE
ITPKB:NP_002212.3:T33	ITPKB	-0.267217	0.00517845	108	-0.112864	0.0586942	FALSE
PLEKHO1:NP_001291651.1:S67	PLEKHO1	-0.26704	0.0173574	79	-0.217064	0.119657	FALSE
CEP120:NP_001159698.1:S376	CEP120	-0.267018	0.0166501	80	-0.393839	0.116669	FALSE
ATN1:NP_001007027.1:S632	ATN1	-0.266693	0.00527034	108	-0.237579	0.0593146	FALSE
SHE:NP_001010846.1:S85	SHE	-0.266672	0.0216358	74		0.136648	FALSE
SHANK3:NP_277052.1:T1129	SHANK3	-0.266481	0.0280488	68	-0.0737107	0.159198	FALSE
AKAP12:NP_005091.2:S697	AKAP12	-0.266452	0.00943447	94	-0.143258	0.0835766	FALSE
SYNJ1:NP_001153778.1:S1048	SYNJ1	-0.266407	0.00708386	101	-0.257088	0.0705939	FALSE
ARID1A:NP_006006.3:S696	ARID1A	-0.266398	0.00532277	108	-0.160831	0.0597425	FALSE
TMEM94:NP_001308077.1:S808	TMEM94	-0.266234	0.0192636	77		0.127671	FALSE
IL16:NP_001339615.1:S522	IL16	-0.266198	0.0365024	62	-0.241016	0.183795	FALSE
NDUFV3:NP_066553.3:S162	NDUFV3	-0.266148	0.0365392	62	-0.25401	0.183936	FALSE
GATAD2A:NP_001287875.1:S113	GATAD2A	-0.26599	0.0219858	74	-0.227012	0.137945	FALSE
HMGA1:NP_001306007.1:S102	HMGA1	-0.265836	0.00542383	108	-0.235941	0.0603645	FALSE
PHRF1:NP_001273510.1:S991	PHRF1	-0.265812	0.00721736	101	-0.218858	0.0713167	FALSE
SYNPO2:NP_001273683.1:S1195	SYNPO2	-0.265765	0.012848	87	-0.267132	0.100237	FALSE
SEC16A:NP_055681.1:S569	SEC16A	-0.265661	0.00668419	103	-0.215866	0.0681975	FALSE
ATL1:NP_001121185.1:S22	ATL1	-0.265493	0.00548634	108	-0.174179	0.0608992	FALSE
MYH11:NP_001035203.1:S8	MYH11	-0.265437	0.0135105	86	-0.136299	0.102852	FALSE
TP53BP1:NP_001135452.1:S1640	TP53BP1	-0.265328	0.00898497	96	-0.160743	0.08127	FALSE
KBTBD11:NP_055682.1:S310	KBTBD11	-0.265301	0.00899226	96	-0.166603	0.081301	FALSE
DEPDC5:NP_001229826.1:S579	DEPDC5	-0.2653	0.00733431	101	-0.267059	0.0720329	FALSE
CBL:NP_005179.2:S439	CBL	-0.265213	0.017428	80	-0.251688	0.120039	TRUE
ZNF24:NP_008896.2:S39	ZNF24	-0.265212	0.0313872	66	-0.185596	0.169293	FALSE
CBFA2T2:NP_001028171.1:S24	CBFA2T2	-0.265178	0.00706931	102		0.0705192	FALSE
AP1AR:NP_001121898.1:T195	AP1AR	-0.265141	0.0372816	62	-0.261224	0.186	FALSE
RASIP1:NP_060275.2:S41	RASIP1	-0.265083	0.00556183	108	-0.124982	0.0613898	FALSE
AGFG1:NP_001128659.1:S167	AGFG1	-0.265074	0.0055636	108	-0.25508	0.0613898	FALSE
LURAP1:NP_001013633.1:S213	LURAP1	-0.265033	0.024454	72		0.147312	FALSE
TJP3:NP_001254489.1:T325	TJP3	-0.264998	0.0277693	69	0.0350749	0.158524	FALSE
DNAJC1:NP_071760.2:S479	DNAJC1	-0.264845	0.00560615	108	-0.0817209	0.0615102	FALSE
BRAF:NP_001341538.1:S446	BRAF	-0.264826	0.0303322	67	-0.242597	0.165768	TRUE
SCG2:NP_003460.2:S268	SCG2	-0.264745	0.0162338	82		0.114887	FALSE
PCF11:NP_001333342.1:S182	PCF11	-0.264543	0.00883173	97	-0.174771	0.0806116	FALSE
RBMX:NP_002130.2:S124	RBMX	-0.264356	0.0193455	78	-0.231098	0.127917	FALSE
SRRM1:NP_001290377.1:S781	SRRM1	-0.264326	0.0113462	91	-0.240978	0.0927836	FALSE
PHC3:NP_079223.3:T626	PHC3	-0.264307	0.0108989	92	-0.154725	0.0907334	FALSE
TNS1:NP_072174.3:S1314	TNS1	-0.264285	0.00727146	102	-0.14821	0.0716496	FALSE
TJP3:NP_001254489.1:S112	TJP3	-0.264254	0.00571741	108	-0.16468	0.0622179	FALSE
GTF3C2:NP_001030598.1:S167	GTF3C2	-0.26415	0.00573736	108	-0.183877	0.0623383	FALSE
SPAG9:NP_001124000.1:S185	SPAG9	-0.264142	0.0451134	58	-0.266849	0.207549	FALSE
MYRIP:NP_001271352.1:S335	MYRIP	-0.26413	0.0471031	57		0.21207	FALSE
KMT2D:NP_003473.3:S2969	KMT2D	-0.264076	0.0295522	68	-0.25396	0.163629	FALSE
UPF1:NP_001284478.1:S1107	UPF1	-0.264073	0.0057519	108	-0.281241	0.062464	FALSE
RFX1:NP_002909.4:S204	RFX1	-0.264069	0.00826267	99	-0.218516	0.077777	FALSE
CEP350:NP_055625.4:S1648	CEP350	-0.264035	0.00575919	108	-0.288767	0.0625109	FALSE
NDRG2:NP_001269140.1:S331	NDRG2	-0.264008	0.0119246	90	-0.195242	0.0958093	FALSE
JCAD:NP_001336951.1:S200	JCAD	-0.263809	0.00940116	96	-0.193747	0.0834571	FALSE
ATF7IP:NP_060649.3:T516	ATF7IP	-0.263802	0.0188173	79	-0.257692	0.12571	FALSE
BEND3:NP_001073919.1:S164	BEND3	-0.263741	0.00904717	97	-0.257468	0.0816922	FALSE
CGN:NP_065821.1:S338	CGN	-0.263727	0.00770367	101	-0.040396	0.0743429	FALSE
AKAP12:NP_005091.2:S1226	AKAP12	-0.263679	0.012035	90	0.071194	0.0961747	FALSE
FAM84B:NP_777571.1:S283	FAM84B	-0.263675	0.0106567	93	-0.194056	0.0894631	FALSE
PAGR1:NP_078792.1:S148	PAGR1	-0.263633	0.0160335	83	-0.298675	0.114214	FALSE
MYSM1:NP_001078956.1:S340	MYSM1	-0.263549	0.00585278	108		0.0631345	FALSE
ATL1:NP_001121185.1:S10	ATL1	-0.263483	0.00586573	108	-0.161203	0.0631789	FALSE
PKP4:NP_003619.2:S406	PKP4	-0.263141	0.0404676	61	-0.14807	0.194922	FALSE
UHRF1BP1:NP_060224.3:S950	UHRF1BP1	-0.263098	0.00785594	101	-0.28311	0.0751921	FALSE
SORBS2:NP_001139143.1:S403	SORBS2	-0.263086	0.0104107	94	0.0634975	0.0884299	FALSE
FYCO1:NP_078789.2:S342	FYCO1	-0.263051	0.0117623	91	-0.138302	0.0951147	FALSE
EIF4EBP2:NP_004087.1:T46	EIF4EBP2	-0.262989	0.0290191	69	-0.227366	0.161826	FALSE
PHF20L1:NP_001264125.1:S558	PHF20L1	-0.262953	0.0502318	56	-0.238483	0.220045	FALSE
ITPR1:NP_001161744.1:S1583	ITPR1	-0.262735	0.00763417	102	-0.2677	0.0739108	FALSE
CEP120:NP_001159698.1:S380	CEP120	-0.262663	0.0145552	86	-0.428776	0.107836	FALSE
OXR1:NP_851999.2:S156	OXR1	-0.262639	0.0484097	57	0.027677	0.215549	FALSE
SMTNL2:NP_001108446.1:T274	SMTNL2	-0.262502	0.00605926	108	-0.264847	0.0644393	FALSE
RYBP:NP_036366.3:S123	RYBP	-0.262471	0.0318919	67	-0.259704	0.170663	FALSE
ELF1:NP_001138825.1:S310	ELF1	-0.262433	0.0377227	63	-0.190092	0.187474	FALSE
NCOR2:NP_006303.4:S1558	NCOR2	-0.26227	0.0394667	62	-0.248571	0.191928	FALSE
CDS2:NP_003809.1:S33	CDS2	-0.262215	0.00775949	102	-0.257861	0.074608	FALSE
PPP6R1:NP_055746.3:S635	PPP6R1	-0.262211	0.00636446	107	-0.20306	0.0662865	FALSE
KSR1:NP_055053.1:T151	KSR1	-0.262079	0.00779248	102	-0.214604	0.0747886	FALSE
ZNF692:NP_001129508.1:S236	ZNF692	-0.261883	0.00753567	103		0.0732589	FALSE
JCAD:NP_001336951.1:S901	JCAD	-0.261749	0.00621152	108	-0.191374	0.0654634	FALSE
FAM122A:NP_612206.4:S118	FAM122A	-0.261654	0.00623103	108	-0.273562	0.0656362	FALSE
GAPVD1:NP_056450.2:T762	GAPVD1	-0.261604	0.0127513	90	-0.267268	0.0997412	FALSE
MTM1:NP_000243.1:S13	MTM1	-0.261601	0.0453485	59	-0.29924	0.207996	FALSE
GRAMD2B:NP_001336470.1:S72	GRAMD2B	-0.261586	0.0514827	56		0.222739	FALSE
XRCC4:NP_001304941.1:S237	XRCC4	-0.261537	0.0144083	87	-0.312751	0.107081	FALSE
SLC2A13:NP_443117.3:S645	SLC2A13	-0.261533	0.0191114	80		0.127058	FALSE
DAXX:NP_001135441.1:S495	DAXX	-0.261482	0.0109061	94	-0.223682	0.0907334	FALSE
MAST3:NP_055831.1:S774	MAST3	-0.261478	0.0104814	95	-0.245389	0.0887464	FALSE
ATF2:NP_001243019.1:S112	ATF2	-0.261473	0.00626825	108	-0.20334	0.0657651	FALSE
MTX3:NP_001161213.1:S188	MTX3	-0.261334	0.00766709	103	-0.200753	0.0740578	FALSE
ADCY6:NP_056085.1:S54	ADCY6	-0.26133	0.00629778	108		0.0659691	FALSE
EPB41L3:NP_001317486.1:S448	EPB41L3	-0.261273	0.00630963	108	-0.0463003	0.0659691	FALSE
CCDC92:NP_001291886.1:S211	CCDC92	-0.261273	0.00630963	108	-0.206544	0.0659691	FALSE
AKAP12:NP_005091.2:S371	AKAP12	-0.261268	0.0123671	91	0.0964166	0.0981213	FALSE
EPB41L1:NP_001245258.1:T78	EPB41L1	-0.261135	0.022698	76	0.0234313	0.140368	FALSE
TRIM2:NP_056086.2:T398	TRIM2	-0.261092	0.00634727	108	-0.0230739	0.0661656	FALSE
TNS1:NP_072174.3:S962	TNS1	-0.261017	0.0458498	59	-0.209234	0.209064	FALSE
KRT13:NP_705694.2:S440	KRT13	-0.261014	0.0090681	99	-0.270699	0.0817837	FALSE
ITSN2:NP_001335110.1:S875	ITSN2	-0.261006	0.00636517	108	-0.168424	0.0662865	FALSE
HIVEP1:NP_002105.3:S1753	HIVEP1	-0.26097	0.0357534	65		0.181762	FALSE
TJP3:NP_001254489.1:S164	TJP3	-0.260968	0.00637314	108	-0.189822	0.0663039	FALSE
RPRD2:NP_001284603.1:T337	RPRD2	-0.260759	0.048042	58	-0.262481	0.214698	FALSE
NFATC4:NP_001129494.1:S374	NFATC4	-0.260739	0.00642114	108	-0.189307	0.0665403	FALSE
RBBP6:NP_008841.2:S360	RBBP6	-0.260672	0.0064352	108	-0.239856	0.0666205	FALSE
CARMIL2:NP_001013860.1:S1381	CARMIL2	-0.260496	0.00818659	102	-0.264554	0.077268	FALSE
TMPO:NP_001027454.1:S66	TMPO	-0.260472	0.00647755	108	-0.244877	0.0669273	FALSE
MAP1A:NP_002364.5:T504	MAP1A	-0.260348	0.00650389	108	-0.217259	0.0671335	FALSE
LEMD2:NP_851853.1:S139	LEMD2	-0.260206	0.0065344	108	-0.268865	0.0674154	FALSE
ILF3:NP_036350.2:S863	ILF3	-0.260199	0.0465591	59	-0.147867	0.210721	FALSE
LRP4:NP_002325.2:S1887	LRP4	-0.260101	0.00655685	108		0.0674161	FALSE
SMARCA2:NP_001276325.1:S1516	SMARCA2	-0.260053	0.00656708	108	-0.0912858	0.0674433	FALSE
SYNPO2:NP_001273683.1:S233	SYNPO2	-0.260037	0.0335747	67	-0.243834	0.175149	FALSE
TJP3:NP_001254489.1:S368	TJP3	-0.260029	0.0552055	55	-0.244156	0.23215	FALSE
AMPD2:NP_001244289.1:S168	AMPD2	-0.259977	0.00658348	108	-0.116684	0.0675247	FALSE
MAP1S:NP_001295292.1:S446	MAP1S	-0.259906	0.00801831	103	-0.117592	0.0762529	FALSE
RNF220:NP_001306885.1:T446	RNF220	-0.259841	0.00803485	103	-0.230286	0.0763148	FALSE
LIMCH1:NP_001317601.1:S1357	LIMCH1	-0.259834	0.00661432	108	-0.244563	0.0677421	FALSE
GLCCI1:NP_612435.1:S398	GLCCI1	-0.259823	0.0097761	98	-0.300234	0.0852371	FALSE
NF2:NP_000259.1:S518	NF2	-0.259795	0.0170087	84	-0.193419	0.118124	FALSE
RAD21:NP_006256.1:T394	RAD21	-0.259775	0.00805143	103	-0.185158	0.0764378	FALSE
PPIG:NP_004783.2:S257	PPIG	-0.259753	0.00805696	103	-0.217535	0.0764558	FALSE
SEPT4:NP_001185642.1:S109	SEPT4	-0.259748	0.00663288	108	-0.0115751	0.0678662	FALSE
SIRT1:NP_036370.2:S14	SIRT1	-0.259671	0.00839898	102	-0.233411	0.0784637	FALSE
NKD2:NP_149111.1:S216	NKD2	-0.259528	0.051232	57		0.222156	FALSE
RGS19:NP_001034556.1:S72	RGS19	-0.259518	0.0312892	69	-0.282974	0.168894	FALSE
EPB41L1:NP_001245258.1:T475	EPB41L1	-0.25951	0.0066847	108	-0.0677832	0.0681975	FALSE
ATRX:NP_000480.3:S1244	ATRX	-0.259478	0.00844913	102	-0.224986	0.0786531	FALSE
ATN1:NP_001007027.1:S739	ATN1	-0.259434	0.00670135	108	-0.213705	0.0682989	FALSE
DYNC1I1:NP_001129028.1:S162	DYNC1I1	-0.259415	0.00670552	108	-0.283981	0.0682989	FALSE
RBPMS:NP_001008710.1:T118	RBPMS	-0.259405	0.00670761	108	-0.0935056	0.0682989	FALSE
JPH1:NP_001304759.1:S452	JPH1	-0.259253	0.00674106	108	-0.153439	0.0685732	FALSE
SZT2:NP_056099.3:S1768	SZT2	-0.259196	0.00852336	102	-0.31349	0.0789977	FALSE
ACAP2:NP_036419.3:S581	ACAP2	-0.259139	0.00853827	102	-0.150155	0.0789977	FALSE
TSC1:NP_000359.1:T357	TSC1	-0.259021	0.0291701	71	-0.27334	0.162367	FALSE
CCDC6:NP_005427.2:S327	CCDC6	-0.259004	0.0248449	75	-0.184836	0.148709	FALSE
SMARCA2:NP_001276325.1:S1512	SMARCA2	-0.258919	0.00681474	108	-0.088485	0.0691005	FALSE
ARID3A:NP_005215.1:S88	ARID3A	-0.258907	0.00827252	103	-0.251472	0.0778001	FALSE
JMY:NP_689618.4:S713	JMY	-0.258881	0.0404892	63	-0.248884	0.194922	FALSE
PELP1:NP_055204.3:T795	PELP1	-0.25871	0.00686143	108	-0.253546	0.0693953	FALSE
CCDC102A:NP_149989.2:S26	CCDC102A	-0.258667	0.0499289	58	-0.180227	0.219465	FALSE
FLI1:NP_002008.2:S39	FLI1	-0.258623	0.0113874	95	-0.264516	0.0930063	FALSE
FGD5:NP_001307205.1:S703	FGD5	-0.258601	0.0175416	84	-0.189495	0.120592	FALSE
DPYSL2:NP_001184222.1:S27	DPYSL2	-0.258589	0.0168682	85	-0.186926	0.117597	FALSE
NFATC2:NP_001129493.1:S223	NFATC2	-0.258435	0.0251753	75	-0.120683	0.149793	FALSE
CAMSAP3:NP_065953.1:S777	CAMSAP3	-0.258427	0.033352	68	-0.139558	0.17457	FALSE
KANK2:NP_001129663.1:S19	KANK2	-0.258405	0.00692983	108	0.0349824	0.0698858	FALSE
DMXL1:NP_001277250.1:S2414	DMXL1	-0.258387	0.0481619	59	-0.24062	0.214922	FALSE
RBM10:NP_001191397.1:S798	RBM10	-0.25837	0.00874341	102	-0.206485	0.080192	FALSE
AHCTF1:NP_001310271.1:S1216	AHCTF1	-0.258262	0.0139833	90	-0.281442	0.10516	FALSE
USP20:NP_001008563.2:S132	USP20	-0.258224	0.00697073	108	-0.267509	0.0701974	FALSE
LEPR:NP_001003679.1:S882	LEPR	-0.258182	0.00846132	103		0.078697	FALSE
PPIP5K2:NP_001263206.1:S1006	PPIP5K2	-0.258089	0.010294	98	-0.246511	0.0876862	FALSE
IKZF2:NP_001072994.1:S407	IKZF2	-0.258072	0.0120282	94	-0.097635	0.0961573	FALSE
BIN2:NP_001276936.1:S262	BIN2	-0.258031	0.0548539	56	-0.214559	0.231243	FALSE
TNRC6C:NP_001136112.1:S1008	TNRC6C	-0.258022	0.0164604	86	-0.341716	0.115844	FALSE
CHAMP1:NP_001157616.1:S627	CHAMP1	-0.257957	0.0070314	108	-0.135566	0.0703474	FALSE
HMGA1:NP_001306007.1:S103	HMGA1	-0.257948	0.00703357	108	-0.222984	0.0703474	FALSE
MCM3AP:NP_003897.2:S114	MCM3AP	-0.257932	0.0226112	78	-0.232666	0.140202	FALSE
PTK2:NP_001339647.1:Y397	PTK2	-0.257881	0.0226387	78	-0.236839	0.140248	FALSE
MEF2D:NP_001258558.1:S106	MEF2D	-0.257842	0.0085513	103	-0.0759127	0.0790104	FALSE
AKAP12:NP_005091.2:T21	AKAP12	-0.257808	0.01038	98	-0.049621	0.0883115	FALSE
CCDC6:NP_005427.2:S328	CCDC6	-0.257791	0.0201534	81	-0.196387	0.130455	FALSE
SAFB:NP_001188267.1:T194	SAFB	-0.257709	0.0599215	54	-0.221193	0.242787	FALSE
SKIV2L:NP_008860.4:S245	SKIV2L	-0.257705	0.0112487	96	-0.275298	0.0923463	FALSE
TAPT1:NP_699196.2:S523	TAPT1	-0.257495	0.0108888	97	-0.216914	0.0907334	FALSE
SLC9A9:NP_775924.1:S612	SLC9A9	-0.257477	0.0137428	91	-0.114477	0.103982	FALSE
PCDH1:NP_115796.2:S1173	PCDH1	-0.257452	0.00714751	108	-0.241504	0.0710265	FALSE
RREB1:NP_001003698.1:S1653	RREB1	-0.257386	0.00716297	108	-0.282508	0.0711014	FALSE
PDE4D:NP_001184147.1:S690	PDE4D	-0.257378	0.0101161	99	-0.365059	0.0867676	FALSE
LRBA:NP_001186211.2:S1787	LRBA	-0.257363	0.0118084	95	-0.207811	0.0952009	FALSE
TNRC18:NP_001073964.2:S1232	TNRC18	-0.257218	0.0492196	59	-0.257393	0.217461	FALSE
CHD8:NP_001164100.1:S2220	CHD8	-0.257123	0.0175229	85	-0.293727	0.120503	FALSE
ADD2:NP_001171983.1:S600	ADD2	-0.256986	0.0222379	79	-0.250365	0.138786	FALSE
HMGN3:NP_004233.1:S78	HMGN3	-0.256986	0.00725636	108	-0.157097	0.0716349	FALSE
FAM135A:NP_001156001.1:S707	FAM135A	-0.256964	0.0358041	67	-0.233818	0.181888	FALSE
PCM1:NP_001339564.1:S961	PCM1	-0.256947	0.00726531	108	-0.220222	0.0716496	FALSE
ACLY:NP_001087.2:S481	ACLY	-0.256824	0.00729447	108	-0.306496	0.0718036	FALSE
ZFAND2B:NP_001257927.1:S183	ZFAND2B	-0.256798	0.00917627	102	-0.234112	0.0823478	FALSE
CHD9:NP_001295248.1:T2013	CHD9	-0.256798	0.0214807	80	-0.235068	0.136077	FALSE
C2CD5:NP_001273103.1:S662	C2CD5	-0.256728	0.00731697	108	-0.0800918	0.0719297	FALSE
TNRC18:NP_001073964.2:S1033	TNRC18	-0.256727	0.0191377	83	-0.185173	0.127164	FALSE
DEAF1:NP_066288.2:T432	DEAF1	-0.256538	0.00736215	108		0.0721717	FALSE
MCRS1:NP_001012300.1:T116	MCRS1	-0.256348	0.0117	96	-0.253554	0.0947928	FALSE
EP400:NP_056224.3:T909	EP400	-0.256265	0.0193625	83	-0.127199	0.127971	FALSE
BCL11A:NP_001350793.1:S294	BCL11A	-0.256108	0.0142716	91	-0.224558	0.106604	FALSE
MAFK:NP_002351.1:S25	MAFK	-0.25597	0.0180532	85		0.122902	FALSE
SUSD5:NP_056366.1:S240	SUSD5	-0.255833	0.018117	85		0.123061	FALSE
KCNAB2:NP_001186789.1:S112	KCNAB2	-0.255738	0.00755462	108	-0.122057	0.0733958	FALSE
PSD4:NP_036587.2:S1020	PSD4	-0.25567	0.0119315	96	-0.27557	0.0958093	FALSE
DOCK7:NP_001258928.1:S452	DOCK7	-0.255638	0.0182085	85	-0.243209	0.123443	FALSE
ASF1A:NP_054753.1:S175	ASF1A	-0.255528	0.00760575	108	-0.241657	0.0738151	FALSE
UBE2O:NP_071349.3:S401	UBE2O	-0.25548	0.00761742	108	-0.13751	0.073849	FALSE
TRRAP:NP_001231509.1:S2077	TRRAP	-0.255411	0.0598332	55	-0.221429	0.24257	FALSE
SH3D19:NP_001009555.3:S369	SH3D19	-0.255294	0.00997821	101	-0.102691	0.0862525	FALSE
CAVIN2:NP_004648.1:S293	CAVIN2	-0.254975	0.00774204	108	0.0326007	0.0744742	FALSE
FARP2:NP_055623.1:S886	FARP2	-0.254946	0.0136533	93	-0.264107	0.103677	FALSE
MAGEC2:NP_057333.1:S293	MAGEC2	-0.254944	0.0473802	61		0.212817	FALSE
PML:NP_150247.2:S535	PML	-0.254915	0.0359138	68	-0.292133	0.182226	FALSE
SEPT1:NP_443070.5:S295	SEPT1	-0.254833	0.0332556	70	-0.118117	0.174325	FALSE
CEBPD:NP_005186.2:S256	CEBPD	-0.25483	0.0172197	87	-0.292886	0.119001	FALSE
TNFAIP2:NP_006282.2:S6	TNFAIP2	-0.254828	0.00903884	104	-0.121423	0.081652	FALSE
FAM171A1:NP_001010924.1:S849	FAM171A1	-0.2548	0.0117799	97		0.0952009	FALSE
BCL7C:NP_004756.2:S97	BCL7C	-0.254751	0.0097681	102	-0.0634376	0.0852371	FALSE
MEF2D:NP_001258558.1:S98	MEF2D	-0.254712	0.00941881	103	-0.0851711	0.0835239	FALSE
FRMD4A:NP_001305266.1:S727	FRMD4A	-0.254707	0.012267	96	-0.299159	0.0974742	FALSE
AKAP12:NP_005091.2:S887	AKAP12	-0.25469	0.00781337	108	-0.106167	0.0748909	FALSE
AKAP2:NP_001004065.2:S809	AKAP2	-0.254661	0.00979501	102		0.0852371	FALSE
PHF12:NP_001028733.1:S131	PHF12	-0.254598	0.0123053	96	-0.0998319	0.0977418	FALSE
NUMA1:NP_001273490.1:S1833	NUMA1	-0.254545	0.0538242	58	0.0200252	0.229018	FALSE
TP53BP1:NP_001135452.1:T1643	TP53BP1	-0.254514	0.00983889	102	-0.162346	0.0852933	FALSE
SRC:NP_005408.1:S17	SRC	-0.254494	0.0160963	89	-0.251345	0.114461	FALSE
DMXL1:NP_001277250.1:S1896	DMXL1	-0.254436	0.012363	96	-0.241007	0.0981213	FALSE
USP39:NP_001243654.1:S82	USP39	-0.254432	0.00787807	108	-0.218011	0.0753354	FALSE
SRRM1:NP_001290377.1:S793	SRRM1	-0.254367	0.0276481	75	-0.261081	0.158332	FALSE
EPB41L2:NP_001337231.1:S614	EPB41L2	-0.254348	0.0195565	84	0.0382302	0.128808	FALSE
FBXL20:NP_001171835.1:S389	FBXL20	-0.254326	0.0323323	71	-0.264554	0.171968	FALSE
TNS1:NP_072174.3:S1119	TNS1	-0.254257	0.0610377	55	-0.146681	0.24486	FALSE
HIST1H2BK:NP_001299582.1:S65	HIST1H2BK	-0.254202	0.0288494	74		0.161444	FALSE
EPB41L3:NP_001317486.1:S7	EPB41L3	-0.254132	0.0312289	72	-0.0561451	0.168742	FALSE
CHD3:NP_001005271.2:S1660	CHD3	-0.254089	0.00796507	108	-0.223985	0.0759948	FALSE
CALM2:NP_001292553.1:S150	CALM2	-0.254042	0.0300989	73		0.16525	FALSE
DLG4:NP_001308005.1:S235	DLG4	-0.25396	0.046396	62		0.210494	FALSE
AKAP12:NP_005091.2:S1395	AKAP12	-0.253889	0.00801621	108	-0.0206636	0.0762529	FALSE
RPA1:NP_001342049.1:S122	RPA1	-0.253873	0.020564	83	-0.223059	0.13234	FALSE
MIA2:NP_001234918.1:S601	MIA2	-0.25387	0.00802109	108	-0.144626	0.0762529	FALSE
ARHGEF26:NP_001238891.1:S422	ARHGEF26	-0.25368	0.0198905	84		0.129808	FALSE
ARHGEF17:NP_055601.2:S1717	ARHGEF17	-0.253671	0.0303481	73	-0.216988	0.165812	FALSE
DDX59:NP_001026895.2:S160	DDX59	-0.253471	0.0131956	95	-0.260694	0.101743	FALSE
AXIN2:NP_001350742.1:S461	AXIN2	-0.253352	0.0193091	85		0.127859	FALSE
PARD6B:NP_115910.1:S11	PARD6B	-0.253299	0.00816889	108	-0.331856	0.0771701	FALSE
RNF169:NP_001092108.1:S247	RNF169	-0.253293	0.0508557	60	-0.269464	0.221208	FALSE
PPIG:NP_004783.2:S259	PPIG	-0.253251	0.00984947	103	-0.205685	0.0853486	FALSE
NEB:NP_001157979.1:T8240	NEB	-0.253135	0.0319204	72	-0.271368	0.170663	FALSE
SEPT4:NP_001185642.1:S424	SEPT4	-0.253092	0.0244206	79	-0.0421616	0.147216	FALSE
ATN1:NP_001007027.1:S34	ATN1	-0.253052	0.0119368	98	-0.234448	0.0958093	FALSE
IGFBP5:NP_000590.1:S116	IGFBP5	-0.252946	0.0124291	97	-0.0750447	0.0982993	FALSE
GRAP2:NP_001278753.1:S236	GRAP2	-0.252929	0.0296888	74	-0.118934	0.164083	FALSE
GOLPH3:NP_071413.1:S35	GOLPH3	-0.252912	0.0119856	98	-0.116131	0.0960719	FALSE
LPP:NP_001161143.1:S375	LPP	-0.252889	0.0129228	96	-0.125014	0.100597	FALSE
TINF2:NP_001092744.1:S295	TINF2	-0.252701	0.0475282	62		0.213209	FALSE
RBM10:NP_001191397.1:S803	RBM10	-0.25266	0.00833676	108	-0.214372	0.0782644	FALSE
AAK1:NP_055726.3:S678	AAK1	-0.252632	0.00834434	108	-0.196366	0.0782658	FALSE
GIMAP1-GIMAP5:NP_001186506.1:S221	GIMAP1-GIMAP5	-0.252632	0.00834434	108	-0.257652	0.0782658	FALSE
TJP1:NP_001341942.1:Y826	TJP1	-0.252601	0.0653567	54	-0.270364	0.254196	FALSE
MAGI3:NP_001136254.1:S991	MAGI3	-0.25254	0.0157325	91	-0.176343	0.112986	FALSE
S100PBP:NP_001243050.1:S73	S100PBP	-0.252449	0.0477573	62		0.213873	FALSE
MGA:NP_001157745.1:S2127	MGA	-0.252448	0.0424792	65		0.199573	FALSE
NCOR2:NP_006303.4:S2258	NCOR2	-0.252384	0.00841035	108	-0.146074	0.0784656	FALSE
TNRC6C:NP_001136112.1:S714	TNRC6C	-0.252336	0.0084231	108	-0.302778	0.0785149	FALSE
TMOD1:NP_001159588.1:T23	TMOD1	-0.252289	0.0443046	64	-0.219093	0.205173	FALSE
SLC2A13:NP_443117.3:S640	SLC2A13	-0.252284	0.0365014	69		0.183795	FALSE
EPN1:NP_001123544.1:S536	EPN1	-0.252247	0.0479413	62	-0.221173	0.214422	FALSE
SYTL3:NP_001229313.1:S185	SYTL3	-0.252142	0.0137011	95	-0.173213	0.103891	FALSE
LMNA:NP_733821.1:S533	LMNA	-0.252108	0.00848452	108	-0.113217	0.0788735	FALSE
TKT:NP_001055.1:S345	TKT	-0.252103	0.0411441	66	-0.22697	0.196145	FALSE
DCAF15:NP_612362.2:S310	DCAF15	-0.252059	0.0192202	86	-0.249471	0.127584	FALSE
RFX5:NP_000440.1:S185	RFX5	-0.252032	0.010222	103	-0.0627004	0.0872609	FALSE
DMAP1:NP_001029195.1:T445	DMAP1	-0.252003	0.00851281	108	-0.231578	0.0789841	FALSE
PCBP1:NP_006187.2:T255	PCBP1	-0.251923	0.0429251	65	-0.270455	0.200861	FALSE
RPRD2:NP_001284603.1:S348	RPRD2	-0.251898	0.00854118	108	-0.19368	0.0789977	FALSE
ZFAND3:NP_068762.1:S129	ZFAND3	-0.251841	0.0543324	59	-0.267838	0.229919	FALSE
RCSD1:NP_443094.3:S267	RCSD1	-0.25175	0.0225146	82	-0.20643	0.139835	FALSE
GAB3:NP_001075042.1:S372	GAB3	-0.251748	0.0271988	77		0.156911	FALSE
SEPT4:NP_001185642.1:S317	SEPT4	-0.251689	0.00859816	108	0.0268465	0.0793737	FALSE
PALM:NP_002570.2:S162	PALM	-0.251658	0.0103386	103	0.0170232	0.0880306	FALSE
TNS1:NP_072174.3:S764	TNS1	-0.251613	0.011143	101	-0.108154	0.0919707	FALSE
NUP214:NP_005076.3:S1023	NUP214	-0.251565	0.00863199	108	-0.264645	0.0795697	FALSE
FAM117A:NP_110429.1:S178	FAM117A	-0.251522	0.0294967	75		0.16345	FALSE
ATF7IP:NP_001273444.1:S518	ATF7IP	-0.251506	0.0134422	96	-0.20567	0.102667	FALSE
EP400:NP_056224.3:S185	EP400	-0.251476	0.0343887	71	-0.247552	0.177264	FALSE
ABI3BP:NP_001336258.1:S1419	ABI3BP	-0.251457	0.0162009	91	-0.153862	0.114887	FALSE
PRKCE:NP_005391.1:T710	PRKCE	-0.251446	0.0129766	97	-0.186749	0.100793	FALSE
IWS1:NP_060439.2:S315	IWS1	-0.251441	0.00866594	108	-0.149133	0.0797547	FALSE
C2CD5:NP_001273103.1:T339	C2CD5	-0.251329	0.0307721	74	-0.151337	0.167131	FALSE
MIIP:NP_068752.2:S303	MIIP	-0.251314	0.0156714	92		0.112741	FALSE
BUD13:NP_116114.1:S222	BUD13	-0.2513	0.0307924	74	-0.216675	0.167156	FALSE
BUD13:NP_116114.1:S226	BUD13	-0.2513	0.0307924	74	-0.216675	0.167156	FALSE
NCOA7:NP_001116314.1:S211	NCOA7	-0.251298	0.00870525	108	0.0263035	0.0799418	FALSE
DENND5A:NP_001230183.1:S851	DENND5A	-0.251234	0.0135462	96	-0.335494	0.103087	FALSE
CCAR1:NP_001269888.1:T612	CCAR1	-0.251132	0.0108967	102	-0.156906	0.0907334	FALSE
EEPD1:NP_085139.2:S110	EEPD1	-0.251128	0.0619123	56	-0.198291	0.246957	FALSE
UBE2O:NP_071349.3:T488	UBE2O	-0.251089	0.0697487	53	-0.19005	0.263538	FALSE
RBM15B:NP_037418.3:S230	RBM15B	-0.251087	0.0109115	102	-0.196397	0.0907334	FALSE
TRERF1:NP_277037.1:T743	TRERF1	-0.250967	0.020517	85	-0.20983	0.132078	FALSE
CDC42EP4:NP_036253.2:S292	CDC42EP4	-0.250965	0.0087976	108	-0.192661	0.080585	FALSE
SMARCA2:NP_001276325.1:S591	SMARCA2	-0.250964	0.0552055	59	-0.135944	0.23215	FALSE
BAG6:NP_001092004.1:S958	BAG6	-0.250926	0.00880821	108	-0.198367	0.080601	FALSE
PCM1:NP_001339564.1:S1723	PCM1	-0.250879	0.00882149	108	-0.179399	0.0806116	FALSE
SRCAP:NP_006653.2:S2430	SRCAP	-0.25087	0.0170804	90	-0.317397	0.11831	FALSE
MID1:NP_000372.1:S96	MID1	-0.250793	0.00884543	108	-0.199034	0.0806116	FALSE
TCP11L2:NP_689985.1:S55	TCP11L2	-0.250792	0.0575819	58	-0.251715	0.237002	FALSE
LRCH4:NP_001276863.1:S521	LRCH4	-0.250757	0.019873	86	-0.128242	0.129757	FALSE
AUTS2:NP_001120703.1:T775	AUTS2	-0.250583	0.0301291	75	-0.22239	0.165259	FALSE
CHAMP1:NP_001157616.1:S542	CHAMP1	-0.2505	0.0133331	97	-0.222149	0.102227	FALSE
PGLS:NP_036220.1:S49	PGLS	-0.250397	0.0111394	102	-0.330227	0.0919707	FALSE
TOP2B:NP_001059.2:S1395	TOP2B	-0.250364	0.00896601	108	-0.0653158	0.0811926	FALSE
ARHGAP31:NP_065805.2:S387	ARHGAP31	-0.250363	0.0111507	102	-0.23409	0.0919707	FALSE
SVIL:NP_068506.2:S961	SVIL	-0.250355	0.0089687	108	-0.158259	0.0811926	FALSE
HNRNPM:NP_005959.2:S575	HNRNPM	-0.250289	0.0179994	89	-0.171076	0.122849	FALSE
PDCD4:NP_055271.2:S46	PDCD4	-0.250271	0.0242326	81	-0.0204155	0.146628	FALSE
APBA1:NP_001154.2:S242	APBA1	-0.250253	0.0292339	76	-0.184585	0.162508	FALSE
DENND4A:NP_001138295.1:S1630	DENND4A	-0.250132	0.049908	62	-0.201179	0.219443	FALSE
GMDS:NP_001491.1:Y323	GMDS	-0.250092	0.0112416	102	0.0126378	0.0923463	FALSE
MAP1B:NP_005900.2:S1653	MAP1B	-0.25004	0.00905806	108	-0.0875323	0.0817555	FALSE
SHE:NP_001010846.1:S341	SHE	-0.249905	0.0140657	96		0.105515	FALSE
SLF2:NP_001129595.1:S710	SLF2	-0.249853	0.0211032	85		0.134739	FALSE
SLF2:NP_001129595.1:T711	SLF2	-0.249853	0.0211032	85		0.134739	FALSE
PLCE1:NP_001275918.1:S1060	PLCE1	-0.24985	0.018892	88		0.126128	FALSE
CCDC9:NP_056418.1:S80	CCDC9	-0.24985	0.0091126	108	-0.132003	0.0820017	FALSE
LIMD1:NP_055055.1:S187	LIMD1	-0.249799	0.0384505	69	-0.19061	0.189027	FALSE
BOLA1:NP_001307954.1:S81	BOLA1	-0.249793	0.00912902	108	-0.154363	0.0821144	FALSE
ZFHX3:NP_008816.3:S2801	ZFHX3	-0.249753	0.0169622	91		0.118042	FALSE
PHACTR2:NP_001093634.1:S248	PHACTR2	-0.24962	0.0565663	59	-0.210228	0.234964	FALSE
IWS1:NP_060439.2:S313	IWS1	-0.249593	0.00918669	108	-0.148618	0.0823517	FALSE
BLOC1S3:NP_997715.1:S65	BLOC1S3	-0.249545	0.00920047	108	-0.170339	0.0824401	FALSE
SYNJ1:NP_001153778.1:T1173	SYNJ1	-0.249431	0.00923361	108	-0.247964	0.0825965	FALSE
SOX7:NP_113627.1:S166	SOX7	-0.249427	0.050578	62		0.221005	FALSE
PRPF40A:NP_060362.3:S906	PRPF40A	-0.249399	0.0205744	86	-0.259456	0.132366	FALSE
RSF1:NP_057662.3:S622	RSF1	-0.249372	0.0177756	90	-0.0594559	0.121763	FALSE
FUBP1:NP_001290362.1:S651	FUBP1	-0.249319	0.0110957	103	-0.261938	0.0918275	FALSE
KDM5A:NP_001036068.1:S1666	KDM5A	-0.249278	0.00927796	108	-0.185525	0.0828131	FALSE
COL4A3BP:NP_001123577.1:S253	COL4A3BP	-0.249135	0.00931971	108	-0.265302	0.0830484	FALSE
KMT2C:NP_733751.2:S177	KMT2C	-0.249069	0.0593764	58	-0.270479	0.24149	FALSE
SIPA1L1:NP_001271174.1:S1628	SIPA1L1	-0.249063	0.0223345	84	-0.263987	0.139347	FALSE
SORBS3:NP_005766.3:S530	SORBS3	-0.24895	0.0116312	102	-0.138178	0.0943924	FALSE
DENND4A:NP_001138295.1:S1194	DENND4A	-0.248841	0.032523	74	-0.176098	0.172286	FALSE
CHAMP1:NP_001157616.1:S204	CHAMP1	-0.248792	0.00942058	108	-0.216239	0.0835239	FALSE
SBF2:NP_112224.1:S1087	SBF2	-0.248776	0.0302324	76	-0.295584	0.165552	FALSE
HNRNPA3:NP_001317179.1:S311	HNRNPA3	-0.248764	0.00942903	108	-0.117875	0.0835636	FALSE
DDI2:NP_115717.3:S106	DDI2	-0.248549	0.0181678	90	-0.244433	0.123247	FALSE
UHRF1:NP_001041666.1:T93	UHRF1	-0.248424	0.0426557	67	-0.21115	0.200089	FALSE
MINK1:NP_722549.2:S332	MINK1	-0.248413	0.0674378	55	-0.243218	0.258575	FALSE
SPEN:NP_055816.2:S736	SPEN	-0.248362	0.0118364	102	-0.309769	0.0953114	FALSE
USP19:NP_001186090.1:T111	USP19	-0.248242	0.0264	80	-0.254126	0.154247	FALSE
RFC1:NP_001191676.1:T110	RFC1	-0.248179	0.0445112	66	-0.246926	0.205678	FALSE
EPB41L1:NP_001245258.1:S441	EPB41L1	-0.248115	0.0383584	70	-0.0876389	0.188848	FALSE
ZBTB37:NP_001116242.1:S188	ZBTB37	-0.248052	0.0652839	56		0.254092	FALSE
RIF1:NP_001171134.1:S1873	RIF1	-0.247967	0.0414657	68	-0.215063	0.196872	FALSE
PTPN7:NP_001186726.1:S118	PTPN7	-0.247945	0.00967409	108	-0.254528	0.0848327	FALSE
HECW2:NP_001335697.1:S1040	HECW2	-0.247936	0.0143418	97	-0.493188	0.106939	FALSE
PRPF40B:NP_001026868.2:S853	PRPF40B	-0.247935	0.00967698	108	-0.195909	0.0848327	FALSE
GOLPH3:NP_071413.1:S36	GOLPH3	-0.247887	0.0096914	108	-0.148971	0.0848584	FALSE
SPECC1:NP_001028725.1:S55	SPECC1	-0.247878	0.00969429	108	-0.291015	0.0848584	FALSE
PLEKHA5:NP_061885.2:S809	PLEKHA5	-0.247868	0.00969717	108	-0.157878	0.0848584	FALSE
PKP4:NP_003619.2:S75	PKP4	-0.247847	0.0655138	56	-0.319139	0.254431	FALSE
BRD8:NP_006687.3:T264	BRD8	-0.247821	0.00971162	108	-0.136338	0.0849243	FALSE
RALGAPA2:NP_065076.2:S821	RALGAPA2	-0.247735	0.00973768	108	-0.23031	0.0850814	FALSE
RANBP3:NP_015561.1:S221	RANBP3	-0.247644	0.0134602	99	-0.202622	0.102701	FALSE
PDCD1:NP_005009.2:S285	PDCD1	-0.247607	0.0134746	99		0.102728	FALSE
RANBP3:NP_015561.1:S101	RANBP3	-0.247583	0.00978415	108	-0.0307525	0.0852371	FALSE
DENND4A:NP_001138295.1:S1078	DENND4A	-0.24757	0.0121176	102	-0.246711	0.0966148	FALSE
ATN1:NP_001007027.1:S645	ATN1	-0.247554	0.00979288	108	-0.188993	0.0852371	FALSE
TRIOBP:NP_001034230.1:S1796	TRIOBP	-0.247525	0.00980163	108	-0.155011	0.0852371	FALSE
RBMX:NP_002130.2:S208	RBMX	-0.247525	0.00980163	108	-0.169987	0.0852371	FALSE
CLN3:NP_000077.1:S12	CLN3	-0.247467	0.0125962	101		0.0990092	FALSE
NUP98:NP_057404.2:S1043	NUP98	-0.247421	0.00983374	108	-0.23475	0.0852933	FALSE
RSF1:NP_057662.3:S629	RSF1	-0.247391	0.0224499	85	-0.0385968	0.139609	FALSE
GON4L:NP_001269787.1:S1339	GON4L	-0.247357	0.0145783	97	-0.296813	0.1079	FALSE
KRT19:NP_002267.2:S22	KRT19	-0.247301	0.0181121	91	-0.0949196	0.123061	FALSE
SPTAN1:NP_003118.2:S1479	SPTAN1	-0.247254	0.0118037	103	-0.171869	0.0952009	FALSE
CEP131:NP_001009811.2:S78	CEP131	-0.247124	0.013663	99	-0.180965	0.103703	FALSE
TNRC6B:NP_001155973.1:S879	TNRC6B	-0.247078	0.00993948	108	-0.237465	0.0860237	FALSE
INTS5:NP_085131.1:S1010	INTS5	-0.24706	0.0528813	62	-0.192214	0.226464	FALSE
PRKACA:NP_001291278.1:T274	PRKACA	-0.247059	0.00994539	108	-0.158012	0.0860394	FALSE
SENP7:NP_001269730.1:S11	SENP7	-0.246897	0.0235671	84	-0.236123	0.143883	FALSE
TNS1:NP_072174.3:S838	TNS1	-0.246886	0.0339567	74	-0.203317	0.176323	FALSE
ZNF148:NP_001335353.1:S665	ZNF148	-0.246859	0.0100076	108	-0.154858	0.0864353	FALSE
GCFC2:NP_003194.3:S180	GCFC2	-0.24682	0.0100194	108	-0.268637	0.0864375	FALSE
JCAD:NP_001336951.1:S885	JCAD	-0.246773	0.0100343	108	-0.188202	0.0864695	FALSE
DOK1:NP_001305796.1:S258	DOK1	-0.246754	0.0100403	108	-0.207961	0.0864695	FALSE
TGFB1I1:NP_001035919.1:S403	TGFB1I1	-0.246718	0.0273693	80	-0.16744	0.15748	FALSE
SALL2:NP_005398.2:S806	SALL2	-0.246688	0.0512893	63		0.222268	FALSE
ARHGEF11:NP_937879.1:S35	ARHGEF11	-0.246649	0.0154117	96	-0.213945	0.111558	FALSE
EML4:NP_061936.2:S144	EML4	-0.246649	0.0100731	108	-0.165404	0.0866456	FALSE
TP53BP1:NP_001135452.1:S528	TP53BP1	-0.246647	0.0381217	71	-0.15275	0.188213	FALSE
HIRIP3:NP_003600.2:S142	HIRIP3	-0.246554	0.010103	108	-0.259224	0.086761	FALSE
ADNP:NP_001269460.1:S709	ADNP	-0.246417	0.0256365	82	-0.137254	0.151552	FALSE
P2RX7:NP_002553.3:T449	P2RX7	-0.2464	0.0397602	70		0.192955	FALSE
GAS2L1:NP_001349914.1:S297	GAS2L1	-0.246398	0.0319012	76	-0.218893	0.170663	FALSE
CLASP1:NP_001193980.1:S594	CLASP1	-0.2463	0.0286626	79	-0.20813	0.160802	FALSE
COMMD3-BMI1:NP_001190991.1:S398	COMMD3-BMI1	-0.246295	0.0398473	70	-0.0201032	0.193022	FALSE
NFIC:NP_001231931.1:S343	NFIC	-0.246294	0.0344015	74	0.018171	0.177286	FALSE
ARHGEF17:NP_055601.2:S1002	ARHGEF17	-0.246258	0.0101961	108	-0.182457	0.0872218	FALSE
PRKDC:NP_001075109.1:S3995	PRKDC	-0.246239	0.0102022	108	-0.258167	0.0872218	FALSE
ARHGAP35:NP_004482.4:S770	ARHGAP35	-0.246177	0.0385019	71	-0.242924	0.189027	FALSE
ZC3H4:NP_055983.1:S807	ZC3H4	-0.246173	0.0102233	108	-0.167834	0.0872609	FALSE
SNX29:NP_115543.3:S642	SNX29	-0.246145	0.0332753	75	-0.198976	0.174342	FALSE
TNC:NP_002151.2:S86	TNC	-0.246124	0.0580081	60	-0.322312	0.238214	FALSE
PHYHD1:NP_001094347.1:S133	PHYHD1	-0.246082	0.0358502	73	-0.174071	0.182078	FALSE
MYH11:NP_001035203.1:S1961	MYH11	-0.246011	0.0102749	108	0.0469957	0.0876298	FALSE
CDK16:NP_001163931.1:S139	CDK16	-0.245992	0.010281	108	-0.250907	0.0876461	FALSE
CASKIN2:NP_001136115.1:S324	CASKIN2	-0.245971	0.0500898	64	-0.261767	0.219738	FALSE
AKAP2:NP_001004065.2:T870	AKAP2	-0.245902	0.056099	61		0.234116	FALSE
CCAR2:NP_001349997.1:T454	CCAR2	-0.245866	0.0360182	73	-0.11252	0.182392	FALSE
CALD1:NP_149131.1:S257	CALD1	-0.245757	0.0225599	86	-0.195188	0.140021	FALSE
CHAMP1:NP_001157616.1:S632	CHAMP1	-0.245753	0.0103572	108	-0.120838	0.0881534	FALSE
NUMA1:NP_001273490.1:S1839	NUMA1	-0.245717	0.0485006	65	-0.117133	0.215733	FALSE
CLINT1:NP_055481.1:S299	CLINT1	-0.24569	0.033613	75	-0.144751	0.175219	FALSE
INTS10:NP_001340435.1:S381	INTS10	-0.245686	0.0630327	58	-0.246486	0.249669	FALSE
EPB41L2:NP_001337231.1:S550	EPB41L2	-0.24566	0.0680067	56	-0.111757	0.259903	FALSE
BUD13:NP_116114.1:T147	BUD13	-0.24562	0.0104001	108	-0.218852	0.0883758	FALSE
NR2C2:NP_003289.2:S65	NR2C2	-0.245574	0.0271213	81	-0.196138	0.156765	FALSE
DENND5B:NP_001295268.1:S868	DENND5B	-0.245574	0.0271213	81	-0.20312	0.156765	FALSE
JMJD1C:NP_001269877.1:S459	JMJD1C	-0.24553	0.0226886	86	-0.257625	0.140367	FALSE
DCP1A:NP_060873.4:S315	DCP1A	-0.245458	0.0104524	108	-0.215601	0.0886058	FALSE
KHSRP:NP_003676.2:T100	KHSRP	-0.245387	0.0124777	103	-0.164016	0.0985902	FALSE
TNS2:NP_056134.2:S845	TNS2	-0.245372	0.0197523	90	-0.20698	0.12933	FALSE
MS4A1:NP_068769.2:S7	MS4A1	-0.24533	0.0507097	64	-0.133901	0.221208	FALSE
SYNRG:NP_001157016.1:S997	SYNRG	-0.245268	0.0659284	57	0.0285196	0.25538	FALSE
HEPH:NP_001124332.1:S1152	HEPH	-0.245241	0.0166036	95	-0.280713	0.116506	FALSE
FAM122A:NP_612206.4:S312	FAM122A	-0.245223	0.0125387	103	-0.244135	0.098813	FALSE
ZC3H13:NP_001070256.1:S1014	ZC3H13	-0.24521	0.0105329	108	-0.205055	0.0889299	FALSE
RBM14:NP_006319.1:T206	RBM14	-0.245163	0.0105484	108	-0.176513	0.0889897	FALSE
COL1A1:NP_000079.2:S176	COL1A1	-0.245143	0.017867	93	-0.268822	0.122151	FALSE
SRRM2:NP_057417.3:S864	SRRM2	-0.245086	0.0423857	69	-0.245086	0.199462	FALSE
POGZ:NP_055915.2:S445	POGZ	-0.24502	0.0105952	108	-0.214629	0.0892409	FALSE
TSHZ2:NP_001180350.1:T636	TSHZ2	-0.245008	0.0161316	96		0.114603	FALSE
ARHGAP30:NP_001020769.1:S632	ARHGAP30	-0.244995	0.0185841	92	-0.185781	0.124626	FALSE
JMJD1C:NP_001269877.1:S1825	JMJD1C	-0.244953	0.010617	108	-0.316519	0.0893179	FALSE
SRRM2:NP_057417.3:S1122	SRRM2	-0.244847	0.0256873	83	-0.229587	0.151682	FALSE
C20orf27:NP_001034229.1:S190	C20orf27	-0.244839	0.0106546	108	-0.244925	0.0894631	FALSE
DNAJC1:NP_071760.2:S480	DNAJC1	-0.24482	0.0106609	108	-0.0246268	0.0894631	FALSE
CHAMP1:NP_001157616.1:S376	CHAMP1	-0.244757	0.0426722	69	-0.276982	0.200122	FALSE
RALGAPA2:NP_065076.2:S820	RALGAPA2	-0.244648	0.0107175	108	-0.205179	0.0897687	FALSE
CLIC6:NP_001303938.1:S293	CLIC6	-0.244632	0.0287452	80	0.0157056	0.161109	FALSE
BICRAL:NP_001305748.1:S934	BICRAL	-0.244601	0.0107333	108		0.0898373	FALSE
MAST3:NP_055831.1:S134	MAST3	-0.244552	0.0344699	75	-0.235044	0.177425	FALSE
SETD1A:NP_055527.1:S464	SETD1A	-0.244491	0.0554766	62	-0.251492	0.232965	FALSE
NTHL1:NP_001305122.1:S22	NTHL1	-0.244334	0.010822	108	-0.174169	0.0904082	FALSE
HDAC7:NP_001295019.1:S177	HDAC7	-0.244302	0.013341	102	-0.239869	0.102227	FALSE
ANK2:NP_001139.3:S2315	ANK2	-0.244285	0.0203208	90	-0.0159608	0.131256	FALSE
CNOT2:NP_001186231.1:S170	CNOT2	-0.244254	0.0159057	97	-0.236679	0.113898	FALSE
KDM2B:NP_115979.3:S57	KDM2B	-0.244228	0.0138432	101	-0.255539	0.104489	FALSE
MAP1A:NP_002364.5:S1172	MAP1A	-0.244058	0.0109145	108	-0.159888	0.0907334	FALSE
CST3:NP_000090.1:S43	CST3	-0.243924	0.0109595	108	-0.305858	0.0909991	FALSE
TP53BP1:NP_001135452.1:S385	TP53BP1	-0.24392	0.0484185	66	-0.0460703	0.215549	FALSE
FILIP1L:NP_001035924.1:S1041	FILIP1L	-0.243914	0.0466897	67	-0.24583	0.211154	FALSE
SRRM1:NP_001290377.1:S725	SRRM1	-0.243896	0.0109691	108	-0.237913	0.0910433	FALSE
NFIB:NP_001269716.1:S60	NFIB	-0.243876	0.0198292	91	-0.0449912	0.129672	FALSE
MAP1B:NP_005900.2:S1915	MAP1B	-0.243808	0.0541571	63	-0.21995	0.229661	FALSE
ZNF777:NP_056509.2:S604	ZNF777	-0.243744	0.0315175	78		0.169735	FALSE
KDM5A:NP_001036068.1:S1603	KDM5A	-0.243729	0.0131042	103	-0.19591	0.101372	FALSE
SNTB1:NP_066301.1:T214	SNTB1	-0.243724	0.0110272	108	-0.171921	0.091417	FALSE
OCLN:NP_001192183.1:S408	OCLN	-0.243677	0.0283679	81	-0.104723	0.160014	FALSE
HIRIP3:NP_003600.2:S199	HIRIP3	-0.243564	0.0141118	101	-0.22721	0.105785	FALSE
ZNF692:NP_001129508.1:S151	ZNF692	-0.243541	0.0247023	85		0.148278	FALSE
CAVIN1:NP_036364.2:S36	CAVIN1	-0.243506	0.0732153	55	-0.307287	0.27176	FALSE
LEMD2:NP_851853.1:S138	LEMD2	-0.243429	0.0111278	108	-0.248221	0.0919707	FALSE
PCM1:NP_001339564.1:T530	PCM1	-0.243418	0.0341007	76	-0.142611	0.176596	FALSE
BCL6:NP_001124317.1:S343	BCL6	-0.243396	0.0207962	90		0.133467	FALSE
MSANTD2:NP_001294956.1:S27	MSANTD2	-0.243362	0.0111506	108		0.0919707	FALSE
EPB41L2:NP_001337231.1:S715	EPB41L2	-0.243314	0.0208407	90	-0.0124213	0.133509	FALSE
RB1CC1:NP_001077086.1:S624	RB1CC1	-0.243227	0.013766	102	-0.202662	0.10412	FALSE
PCK2:NP_001018083.2:S304	PCK2	-0.243181	0.0112128	108	-0.123286	0.0923463	FALSE
COL6A3:NP_004360.2:S162	COL6A3	-0.243153	0.0112226	108	-0.236503	0.0923463	FALSE
SUDS3:NP_071936.2:S53	SUDS3	-0.243105	0.011239	108	-0.0615146	0.0923463	FALSE
RSF1:NP_057662.3:S604	RSF1	-0.243095	0.0112423	108	0.0771099	0.0923463	FALSE
ETV6:NP_001978.1:T18	ETV6	-0.243086	0.0112456	108	-0.158669	0.0923463	FALSE
ARHGAP31:NP_065805.2:S1178	ARHGAP31	-0.243057	0.0112555	108	-0.23113	0.0923644	FALSE
ACAP2:NP_036419.3:S521	ACAP2	-0.243019	0.0112687	108	-0.121867	0.0924004	FALSE
ZNF629:NP_001073886.1:S83	ZNF629	-0.243012	0.0613565	60	-0.206275	0.245624	FALSE
LIMA1:NP_001107018.1:S15	LIMA1	-0.243001	0.0738317	55	-0.252814	0.272654	FALSE
TWISTNB:NP_001002926.1:S304	TWISTNB	-0.243	0.0685507	57	-0.342355	0.261163	FALSE
FNBP1:NP_055848.1:S359	FNBP1	-0.242953	0.0112917	108	-0.191536	0.0925087	FALSE
SRRM1:NP_001290377.1:S766	SRRM1	-0.242924	0.0113017	108	-0.227976	0.0925178	FALSE
PRKD3:NP_005804.1:S27	PRKD3	-0.242914	0.011305	108	-0.188412	0.0925178	FALSE
AKAP12:NP_005091.2:T649	AKAP12	-0.242887	0.0592792	61	-0.0382337	0.241299	FALSE
DGKZ:NP_001099010.1:S75	DGKZ	-0.242843	0.0345387	76	-0.195926	0.177586	FALSE
DOCK10:NP_001277192.1:S1286	DOCK10	-0.242781	0.0113513	108	-0.0346204	0.0927889	FALSE
TNRC6C:NP_001136112.1:S568	TNRC6C	-0.242716	0.0280124	82	-0.325512	0.159152	FALSE
HSP90B1:NP_003290.1:S501	HSP90B1	-0.242665	0.0261423	84	-0.169242	0.153307	FALSE
KMT2A:NP_001184033.1:S2101	KMT2A	-0.242659	0.0155182	99	-0.27666	0.112135	FALSE
THOP1:NP_003240.1:S16	THOP1	-0.242648	0.0113978	108	-0.120285	0.0930245	FALSE
LZTS2:NP_001305028.1:S311	LZTS2	-0.242638	0.0445574	69	-0.245597	0.205756	FALSE
GRHPR:NP_036335.1:S36	GRHPR	-0.242504	0.0360583	75	-0.134395	0.182475	FALSE
PLEKHA5:NP_061885.2:S410	PLEKHA5	-0.242467	0.0114612	108	-0.199844	0.0935055	FALSE
HP1BP3:NP_057371.2:T51	HP1BP3	-0.242448	0.0114679	108	-0.138663	0.0935238	FALSE
DBN1:NP_004386.2:S337	DBN1	-0.242257	0.0115349	108	-0.222718	0.0938165	FALSE
C1orf198:NP_116189.1:S289	C1orf198	-0.242181	0.0115619	108	-0.108596	0.093963	FALSE
BCLAF3:NP_938020.2:S15	BCLAF3	-0.242074	0.0142353	102		0.106522	FALSE
PREX2:NP_079146.2:S1065	PREX2	-0.241988	0.0602554	61		0.243406	FALSE
DST:NP_001138241.1:S5615	DST	-0.241956	0.0625273	60	-0.204057	0.248282	FALSE
CROCC:NP_055490.4:S483	CROCC	-0.241881	0.0406573	72	-0.121616	0.195152	FALSE
BAZ1B:NP_115784.1:S1468	BAZ1B	-0.241828	0.0116871	108	-0.218097	0.094725	FALSE
BRD9:NP_076413.3:S588	BRD9	-0.241762	0.0117109	108	-0.243667	0.0948451	FALSE
NSF:NP_006169.2:S739	NSF	-0.241714	0.011728	108	-0.0422514	0.0949101	FALSE
JMY:NP_689618.4:S888	JMY	-0.241695	0.056342	63	-0.195694	0.234511	FALSE
IFT88:NP_001305420.1:S105	IFT88	-0.241666	0.0505982	66	-0.0377358	0.221047	FALSE
ZNF768:NP_078947.3:S160	ZNF768	-0.241545	0.0171485	97	-0.17343	0.11864	FALSE
PLEKHA3:NP_061964.3:S211	PLEKHA3	-0.241486	0.0144799	102	-0.287089	0.10736	FALSE
IKZF1:NP_001207694.1:S319	IKZF1	-0.241485	0.0118101	108	-0.0514543	0.0952009	FALSE
APBA1:NP_001154.2:S568	APBA1	-0.24147	0.0586614	62	-0.358227	0.239391	FALSE
MAPT:NP_058519.3:S717	MAPT	-0.241457	0.0118204	108	-0.188069	0.095219	FALSE
DENND4A:NP_001138295.1:S731	DENND4A	-0.241423	0.0396227	73	-0.194897	0.192554	FALSE
UIMC1:NP_001186226.1:S627	UIMC1	-0.241407	0.0382599	74	-0.129034	0.188586	FALSE
SHANK3:NP_277052.1:S802	SHANK3	-0.24129	0.0333233	78	-0.160409	0.174524	FALSE
KIAA1217:NP_062536.2:S361	KIAA1217	-0.241276	0.0118858	108	-0.237656	0.0955997	FALSE
RASAL3:NP_075055.1:S831	RASAL3	-0.241276	0.0118858	108	-0.231987	0.0955997	FALSE
TNS1:NP_072174.3:Y796	TNS1	-0.241228	0.0252551	86	0.0134818	0.150098	FALSE
WIPF3:NP_001073998.2:S383	WIPF3	-0.241223	0.0219987	90	0.0313217	0.137945	FALSE
TACC1:NP_006274.2:S44	TACC1	-0.241192	0.0146036	102	-0.0812379	0.108011	FALSE
ZC3H18:NP_001281269.1:T820	ZC3H18	-0.241162	0.0119273	108	-0.181105	0.0958093	FALSE
AKAP11:NP_057332.1:S448	AKAP11	-0.24113	0.0228244	89	-0.242458	0.141025	FALSE
ATRX:NP_000480.3:T674	ATRX	-0.241111	0.0173552	97	-0.186382	0.119657	FALSE
SMG9:NP_061981.2:S451	SMG9	-0.241103	0.045965	69	-0.183595	0.209313	FALSE
ZNF638:NP_001014972.1:S1656	ZNF638	-0.241026	0.0213637	91	-0.171938	0.135539	FALSE
GRK6:NP_002073.2:T485	GRK6	-0.240942	0.0120072	108	-0.272705	0.0960813	FALSE
YBX3:NP_003642.3:S2	YBX3	-0.240923	0.0272693	84	-0.231589	0.157189	FALSE
TOMM70:NP_055635.3:T85	TOMM70	-0.240858	0.0229833	89	-0.25589	0.141553	FALSE
ARHGAP9:NP_001073626.1:S166	ARHGAP9	-0.240815	0.0593705	62	-0.248923	0.24149	FALSE
RAB23:NP_001265595.1:T208	RAB23	-0.240812	0.0222331	90	-0.164522	0.138786	FALSE
AKAP13:NP_006729.4:S1933	AKAP13	-0.240809	0.012056	108	-0.210085	0.0963064	FALSE
VCAN:NP_004376.2:S1351	VCAN	-0.240771	0.01207	108	-0.169005	0.0963451	FALSE
IRF2:NP_002190.2:S148	IRF2	-0.240707	0.0349656	77	-0.150008	0.178924	FALSE
DDX1:NP_004930.1:S632	DDX1	-0.240599	0.0143617	103	-0.239951	0.10697	FALSE
EPB41L1:NP_001245258.1:S437	EPB41L1	-0.240522	0.0555615	64	-0.0329212	0.233132	FALSE
RERE:NP_001036146.1:S1266	RERE	-0.240518	0.0231833	89	-0.225463	0.142324	FALSE
RBM10:NP_001191397.1:S801	RBM10	-0.240514	0.0121648	108	-0.155268	0.0968446	FALSE
SHTN1:NP_001120683.1:S534	SHTN1	-0.240409	0.0466137	69	-0.312349	0.210858	FALSE
RSF1:NP_057662.3:S1359	RSF1	-0.240352	0.0122248	108	-0.132766	0.0972121	FALSE
LMNB2:NP_116126.3:T518	LMNB2	-0.240296	0.0276855	84	-0.0682596	0.15841	FALSE
MPDZ:NP_001248335.1:S1250	MPDZ	-0.240289	0.0307144	81	-0.0912088	0.166947	FALSE
GON4L:NP_001269787.1:S1976	GON4L	-0.240233	0.0155287	101	-0.235131	0.112135	FALSE
AKNA:NP_001304879.1:S1043	AKNA	-0.240174	0.0131442	106	-0.259118	0.101532	FALSE
SRP14:NP_003125.3:Y27	SRP14	-0.240158	0.0407022	73	-0.225688	0.195187	FALSE
RASSF8:NP_001158218.1:T131	RASSF8	-0.240153	0.0468546	69	-0.0676853	0.211484	FALSE
ANK2:NP_001139.3:S846	ANK2	-0.239984	0.0146208	103	-0.0904099	0.10802	FALSE
BCAS1:NP_003648.2:S552	BCAS1	-0.239933	0.0123813	108	0.0345728	0.09818	FALSE
CAVIN2:NP_004648.1:S203	CAVIN2	-0.239913	0.0123885	108	-0.128212	0.09818	FALSE
RBM15B:NP_037418.3:S113	RBM15B	-0.239885	0.0123992	108	-0.201854	0.0982281	FALSE
BCL11A:NP_001350793.1:S171	BCL11A	-0.239847	0.0124136	108	-0.191847	0.0982451	FALSE
SASH3:NP_061863.1:S110	SASH3	-0.239801	0.0673501	59	-0.157744	0.258353	FALSE
SCAF4:NP_001138916.1:T222	SCAF4	-0.239775	0.025295	87	-0.173708	0.150286	FALSE
LIMCH1:NP_001317601.1:S72	LIMCH1	-0.239765	0.0168341	99	-0.197885	0.117454	FALSE
UBE2J1:NP_057105.2:S266	UBE2J1	-0.239756	0.03219	80	-0.0864744	0.171558	FALSE
SRSF12:NP_542781.3:S223	SRSF12	-0.239693	0.021376	92		0.135577	FALSE
NBN:NP_002476.2:S347	NBN	-0.239612	0.0312028	81	-0.12631	0.168687	FALSE
NEK1:NP_001186326.1:S1154	NEK1	-0.239529	0.0133992	106	-0.252155	0.102581	FALSE
SETD2:NP_001336299.1:S632	SETD2	-0.239518	0.0153251	102	-0.23841	0.111199	FALSE
BRF2:NP_060780.2:S385	BRF2	-0.239452	0.039901	74	-0.312348	0.193237	FALSE
SENP7:NP_001269730.1:S377	SENP7	-0.239332	0.0126085	108	-0.260013	0.0990092	FALSE
SENP7:NP_001269730.1:S378	SENP7	-0.239332	0.0126085	108	-0.260013	0.0990092	FALSE
ASXL2:NP_060733.4:S845	ASXL2	-0.239292	0.0348574	78	-0.229758	0.178543	FALSE
PRKD1:NP_002733.2:S208	PRKD1	-0.239036	0.0240708	89	-0.192392	0.145904	FALSE
MATR3:NP_001181883.1:S11	MATR3	-0.239032	0.0817274	54	-0.233772	0.289251	FALSE
EYA1:NP_000494.2:S314	EYA1	-0.239027	0.0635632	61		0.250656	FALSE
PLEKHA1:NP_001001974.1:S398	PLEKHA1	-0.239004	0.0389131	75	-0.243556	0.190379	FALSE
ANKRD35:NP_653299.4:S430	ANKRD35	-0.238945	0.0363616	77	-0.279773	0.183337	FALSE
RAD23A:NP_005044.1:S205	RAD23A	-0.238863	0.0593834	63	-0.21467	0.24149	FALSE
DENND4A:NP_001138295.1:T1555	DENND4A	-0.238812	0.0226243	91	-0.172496	0.140204	FALSE
SPN:NP_001025459.1:S379	SPN	-0.2388	0.0615962	62	-0.254463	0.246116	FALSE
JPH1:NP_001304759.1:T448	JPH1	-0.238732	0.0128393	108	-0.121705	0.100237	FALSE
PRR12:NP_065770.1:S340	PRR12	-0.238713	0.0128466	108	-0.158754	0.100237	FALSE
AGAP2:NP_001116244.1:S1178	AGAP2	-0.238611	0.0712626	58	-0.283829	0.267149	FALSE
LRWD1:NP_001304650.1:S101	LRWD1	-0.238583	0.0342212	79	-0.16687	0.176831	FALSE
PDHA1:NP_000275.1:S293	PDHA1	-0.23858	0.0128985	108	-0.0556556	0.100445	FALSE
SOWAHB:NP_001025041.1:S271	SOWAHB	-0.238524	0.0379875	76	-0.12605	0.187815	FALSE
CBX4:NP_003646.2:S415	CBX4	-0.238429	0.0220922	92	-0.25136	0.138174	FALSE
PCF11:NP_001333342.1:S908	PCF11	-0.238399	0.0129691	108	-0.171892	0.100771	FALSE
NIPBL:NP_597677.2:T757	NIPBL	-0.238387	0.0468862	70	-0.160808	0.211545	FALSE
PLEKHA7:NP_001316560.1:S556	PLEKHA7	-0.238218	0.01304	108	-0.127135	0.10109	FALSE
BCL2L2-PABPN1:NP_001186793.1:S62	BCL2L2-PABPN1	-0.238161	0.0237938	90	-0.262872	0.144889	FALSE
TP53RK:NP_291028.3:T8	TP53RK	-0.238161	0.0130625	108	-0.185563	0.101198	FALSE
MPRIP:NP_958431.2:S265	MPRIP	-0.238143	0.0230175	91		0.141553	FALSE
CGN:NP_065821.1:S165	CGN	-0.23813	0.0201356	95	-0.133385	0.130455	FALSE
AKAP12:NP_005091.2:S514	AKAP12	-0.238047	0.060284	63	0.0293299	0.243406	FALSE
UHRF1BP1L:NP_055869.1:S887	UHRF1BP1L	-0.237967	0.0472868	70	-0.241746	0.212533	FALSE
UBN2:NP_775840.3:S13	UBN2	-0.237916	0.0189445	97	-0.193772	0.126359	FALSE
ARID4A:NP_002883.3:S561	ARID4A	-0.237913	0.0131602	108	-0.247776	0.101582	FALSE
MEF2A:NP_001124398.1:Y104	MEF2A	-0.237843	0.0626767	62	-0.187174	0.24864	FALSE
DOP1B:NP_001307643.1:S1021	DOP1B	-0.23782	0.0155646	103	-0.205816	0.112273	FALSE
RBM6:NP_005768.1:S360	RBM6	-0.237661	0.0509944	68	-0.181013	0.221634	FALSE
SASH1:NP_001333434.1:S676	SASH1	-0.237646	0.0132662	108	-0.200158	0.102097	FALSE
AFF4:NP_055238.1:S706	AFF4	-0.237627	0.0132738	108	-0.240037	0.102097	FALSE
CDC42BPA:NP_003598.2:S1616	CDC42BPA	-0.2376	0.0156633	103	-0.409041	0.112741	FALSE
PRKD3:NP_005804.1:S735	PRKD3	-0.237449	0.0548905	66	-0.191441	0.231258	FALSE
SP1:NP_612482.2:S59	SP1	-0.237426	0.0162703	102	-0.217138	0.115006	FALSE
SLCO2A1:NP_005621.2:S16	SLCO2A1	-0.237423	0.0609801	63	-0.0842934	0.244816	FALSE
ACAP2:NP_036419.3:S278	ACAP2	-0.237408	0.0416787	74	-0.14485	0.19736	FALSE
SPTAN1:NP_003118.2:S572	SPTAN1	-0.237275	0.0134151	108	-0.188021	0.102609	FALSE
KDM2B:NP_115979.3:S1031	KDM2B	-0.237208	0.013442	108	-0.209771	0.102667	FALSE
EPS8:NP_004438.3:T629	EPS8	-0.237193	0.0169277	101	-0.0349796	0.117872	FALSE
POC1B:NP_001186706.1:S356	POC1B	-0.237173	0.0243989	90		0.147165	FALSE
RPAP1:NP_056355.2:T268	RPAP1	-0.237166	0.0756777	57	-0.252787	0.276665	FALSE
ANKRD11:NP_001243111.1:S2374	ANKRD11	-0.237154	0.0199929	96	-0.261869	0.130015	FALSE
ATN1:NP_001007027.1:S746	ATN1	-0.237103	0.0134843	108	-0.215868	0.102728	FALSE
ATN1:NP_001007027.1:S748	ATN1	-0.237103	0.0134843	108	-0.215868	0.102728	FALSE
MAPT:NP_058519.3:S519	MAPT	-0.237009	0.024501	90	-0.267679	0.147447	FALSE
PARP4:NP_006428.2:T1494	PARP4	-0.236955	0.0290011	85	-0.274907	0.161826	FALSE
PGM5:NP_068800.2:S122	PGM5	-0.236954	0.0207777	95	-0.125448	0.13343	FALSE
SAFB2:NP_055464.1:T201	SAFB2	-0.236909	0.0159778	103	-0.186102	0.113954	FALSE
PECAM1:NP_000433.4:S734	PECAM1	-0.236879	0.0708596	59	-0.155523	0.266159	FALSE
NELFE:NP_002895.3:S51	NELFE	-0.236712	0.01555	104	-0.180647	0.112251	FALSE
SETD1B:NP_001340274.1:S986	SETD1B	-0.236685	0.0345328	80	-0.157755	0.177586	FALSE
ZC3HC1:NP_001350630.1:T28	ZC3HC1	-0.23667	0.0576789	65	-0.18361	0.237169	FALSE
SIX4:NP_059116.3:S44	SIX4	-0.236655	0.0136665	108	-0.243359	0.103703	FALSE
IKBKB:NP_001547.1:S4	IKBKB	-0.236569	0.0791908	56	-0.256254	0.283694	FALSE
GIGYF1:NP_072096.2:S638	GIGYF1	-0.236367	0.062173	63	-0.234879	0.247481	FALSE
ARID4A:NP_002883.3:S455	ARID4A	-0.236259	0.0204797	96	-0.286223	0.131959	FALSE
ARID4A:NP_002883.3:S453	ARID4A	-0.236259	0.0204797	96	-0.286223	0.131959	FALSE
SCAF11:NP_004710.2:S402	SCAF11	-0.236246	0.030502	84	-0.254794	0.166394	FALSE
SMTNL2:NP_001108446.1:S278	SMTNL2	-0.236198	0.0138548	108	-0.217579	0.104529	FALSE
CAVIN2:NP_004648.1:S204	CAVIN2	-0.236169	0.0138666	108	-0.110235	0.104581	FALSE
PPP6R1:NP_055746.3:S638	PPP6R1	-0.236153	0.014332	107	-0.219851	0.106904	FALSE
LIME1:NP_060276.2:S61	LIME1	-0.236115	0.0286227	86	-0.0995309	0.160794	FALSE
KMT2B:NP_055542.1:S351	KMT2B	-0.236065	0.0139101	108	-0.224633	0.104834	FALSE
TOP2B:NP_001059.2:S1545	TOP2B	-0.236017	0.0139299	108	-0.0539312	0.10487	FALSE
LAMC1:NP_002284.3:S1605	LAMC1	-0.236008	0.0268518	88	-0.145768	0.155805	FALSE
MYH14:NP_001070654.1:S1991	MYH14	-0.23596	0.0213342	95	-0.0521976	0.135434	FALSE
PDHX:NP_001128496.1:S147	PDHX	-0.235913	0.0243705	91	-0.110081	0.147098	FALSE
MIA2:NP_001234918.1:S640	MIA2	-0.235763	0.0170569	102	-0.19737	0.118287	FALSE
APBA1:NP_001154.2:S313	APBA1	-0.23576	0.0140373	108	-0.21566	0.105377	FALSE
APBA1:NP_001154.2:T305	APBA1	-0.23576	0.0140373	108	-0.21566	0.105377	FALSE
NSD3:NP_075447.1:S498	NSD3	-0.235752	0.0586839	65	-0.107867	0.239391	FALSE
HDAC5:NP_001015053.1:S1109	HDAC5	-0.235613	0.0365886	79	-0.245605	0.18403	FALSE
CCP110:NP_001185951.2:S400	CCP110	-0.235611	0.0320125	83	-0.19825	0.170965	FALSE
LCA5:NP_001116241.1:S547	LCA5	-0.235454	0.0434402	74		0.202187	FALSE
FOXC1:NP_001444.2:S241	FOXC1	-0.235442	0.0216292	95		0.136648	FALSE
ZNF687:NP_001291692.1:T191	ZNF687	-0.235417	0.0465146	72	-0.0235385	0.210707	FALSE
SETD2:NP_001336299.1:S700	SETD2	-0.235377	0.0498202	70	-0.285487	0.21924	FALSE
KRT13:NP_705694.2:S203	KRT13	-0.235332	0.0184266	100	-0.186511	0.124248	FALSE
RAPGEF6:NP_001157858.1:S1245	RAPGEF6	-0.235325	0.0679019	61	-0.197303	0.259777	FALSE
CS:NP_004068.2:S190	CS	-0.235274	0.0142421	108	-0.15864	0.106533	FALSE
RNF113A:NP_008909.1:S84	RNF113A	-0.235226	0.0142623	108	-0.214791	0.106594	FALSE
PIK3R4:NP_055417.1:S853	PIK3R4	-0.235226	0.0197238	98	-0.21318	0.129224	FALSE
DENND4C:NP_001317569.1:S1386	DENND4C	-0.235179	0.0142826	108	-0.237722	0.106648	FALSE
ZEB1:NP_001167564.1:S33	ZEB1	-0.235166	0.0755692	58	-0.265125	0.276538	FALSE
C11orf96:NP_001138505.1:S72	C11orf96	-0.23501	0.0706858	60	-0.202834	0.265696	FALSE
RPRD2:NP_001284602.1:S904	RPRD2	-0.234945	0.0294443	86	-0.155771	0.163283	FALSE
PCNT:NP_006022.3:S3274	PCNT	-0.234942	0.024981	91	-0.166699	0.149188	FALSE
FBLN1:NP_006477.2:S147	FBLN1	-0.234926	0.0249911	91	-0.106689	0.149188	FALSE
PHKB:NP_001027005.1:S697	PHKB	-0.234923	0.0304492	85	-0.103948	0.166192	FALSE
VCL:NP_003364.1:S346	VCL	-0.234874	0.0144127	108	-0.275477	0.107081	FALSE
APPL1:NP_036228.1:S428	APPL1	-0.23486	0.0411329	76	-0.044648	0.196143	FALSE
TNS1:NP_072174.3:T1350	TNS1	-0.234848	0.084364	55	-0.0500722	0.295141	FALSE
FAM117A:NP_110429.1:S306	FAM117A	-0.234819	0.0521165	69		0.224709	FALSE
ARHGEF11:NP_937879.1:T712	ARHGEF11	-0.234819	0.0577148	66	-0.216533	0.237271	FALSE
MUC1:NP_001018016.1:Y238	MUC1	-0.234763	0.087497	54	-0.296665	0.301256	FALSE
SON:NP_620305.2:S1780	SON	-0.234757	0.0276937	88	-0.148868	0.15841	FALSE
PBXIP1:NP_065385.2:S43	PBXIP1	-0.234731	0.0144741	108	-0.217497	0.107355	FALSE
WNK1:NP_001171914.1:S2546	WNK1	-0.234685	0.02136	96	-0.282854	0.135539	FALSE
BICC1:NP_001073981.1:S679	BICC1	-0.234635	0.0170499	103	-0.0994481	0.118287	FALSE
AP2A1:NP_055018.2:T647	AP2A1	-0.234604	0.0457338	73	-0.241361	0.208945	FALSE
PLEKHG1:NP_001316731.1:S597	PLEKHG1	-0.234602	0.0170659	103	-0.223444	0.118287	FALSE
UBE4B:NP_001099032.1:S105	UBE4B	-0.23455	0.0214374	96	-0.174376	0.135884	FALSE
NFIB:NP_001269716.1:S13	NFIB	-0.234525	0.0269544	89	-0.083793	0.156008	FALSE
BACH2:NP_001164265.1:S510	BACH2	-0.234512	0.0201106	98		0.130419	FALSE
RSF1:NP_057662.3:S224	RSF1	-0.23451	0.0713045	60	0.090414	0.267186	FALSE
POF1B:NP_001294869.1:Y84	POF1B	-0.234444	0.0318308	84	-0.162114	0.170637	FALSE
LUC7L2:NP_057103.2:S18	LUC7L2	-0.234409	0.0195246	99	-0.175758	0.128679	FALSE
SPTBN1:NP_003119.2:T2317	SPTBN1	-0.234276	0.0262498	90	-0.114096	0.153666	FALSE
AGFG1:NP_001128659.1:S181	AGFG1	-0.234274	0.014672	108	-0.237818	0.108168	FALSE
SRRM2:NP_057417.3:S431	SRRM2	-0.234249	0.0624522	64	-0.216712	0.24812	FALSE
SMARCA2:NP_001276325.1:S329	SMARCA2	-0.234234	0.0183924	101	0.030961	0.124147	FALSE
SLTM:NP_079031.2:S217	SLTM	-0.234223	0.0509853	70	-0.239192	0.221634	FALSE
GCFC2:NP_003194.3:S96	GCFC2	-0.234183	0.0216476	96	-0.229843	0.136682	FALSE
SMARCA4:NP_001122316.1:S610	SMARCA4	-0.234181	0.0768369	58	-0.223538	0.278962	FALSE
VPS26B:NP_443107.1:S319	VPS26B	-0.234096	0.0300531	86	-0.160206	0.165186	FALSE
BCAS1:NP_003648.2:S399	BCAS1	-0.233978	0.014801	108	0.0340393	0.108587	FALSE
PACS2:NP_001094383.2:S390	PACS2	-0.233978	0.014801	108	-0.19824	0.108587	FALSE
ZGPAT:NP_001076582.1:S353	ZGPAT	-0.233935	0.0771564	58	-0.10111	0.279547	FALSE
BCLAF3:NP_938020.2:S17	BCLAF3	-0.233702	0.0149226	108		0.10922	FALSE
AHDC1:NP_001025053.1:S849	AHDC1	-0.233617	0.0382555	79	-0.248685	0.188586	FALSE
AGGF1:NP_060516.2:S344	AGGF1	-0.233607	0.0149648	108		0.10949	FALSE
TRIM56:NP_112223.1:S6	TRIM56	-0.233586	0.0154587	107	-0.240395	0.111822	FALSE
CCAR2:NP_001349997.1:S680	CCAR2	-0.233521	0.0150028	108	-0.0939343	0.109647	FALSE
ANK3:NP_001191332.1:S1713	ANK3	-0.233511	0.015007	108	0.058647	0.109647	FALSE
TP53BP1:NP_001135452.1:S371	TP53BP1	-0.233503	0.0409717	77	-0.141595	0.195766	FALSE
DOCK8:NP_982272.2:S1245	DOCK8	-0.233459	0.0155165	107	-0.228619	0.112135	FALSE
TRIM24:NP_056989.2:S811	TRIM24	-0.233413	0.0259679	91	0.087928	0.152654	FALSE
EDAR:NP_071731.1:S286	EDAR	-0.233254	0.0151216	108		0.110331	FALSE
DOP1B:NP_001307643.1:S721	DOP1B	-0.233249	0.0327384	84	-0.0679964	0.172818	FALSE
PCGF6:NP_001011663.1:S115	PCGF6	-0.233188	0.0151514	108	-0.347774	0.110472	FALSE
KMT2C:NP_733751.2:S1987	KMT2C	-0.233174	0.0183478	102	-0.297522	0.124069	FALSE
USP34:NP_055524.3:S3358	USP34	-0.233102	0.0151898	108	-0.213429	0.110529	FALSE
EPB41L1:NP_001245258.1:T489	EPB41L1	-0.233083	0.0810073	57	0.0456313	0.287991	FALSE
FAM122A:NP_612206.4:S185	FAM122A	-0.233073	0.0152026	108	-0.240295	0.110539	FALSE
RAB11FIP2:NP_055719.1:S277	RAB11FIP2	-0.233046	0.0328943	84		0.173078	FALSE
SETX:NP_001338457.1:T2503	SETX	-0.233033	0.0209325	98	-0.236514	0.134015	FALSE
NFATC2:NP_001129493.1:S306	NFATC2	-0.233014	0.0839399	56	-0.165824	0.294342	FALSE
ZNF513:NP_001188388.1:S23	ZNF513	-0.232988	0.034032	83		0.176596	FALSE
RSF1:NP_057662.3:S1282	RSF1	-0.23294	0.0152626	108	0.0359923	0.110899	FALSE
TNS1:NP_072174.3:S818	TNS1	-0.232911	0.0662089	63	-0.0437788	0.256044	FALSE
FBRS:NP_001098549.2:S333	FBRS	-0.232873	0.0152927	108	-0.232285	0.111073	FALSE
ZFYVE26:NP_056161.2:S1764	ZFYVE26	-0.232807	0.0153228	108	-0.223766	0.111199	FALSE
ENAH:NP_060682.2:S442	ENAH	-0.232462	0.0462545	74	-0.266405	0.210045	FALSE
EPB41L1:NP_001245258.1:S650	EPB41L1	-0.232454	0.0312602	86	-0.0409925	0.168824	FALSE
TLN1:NP_006280.3:T1263	TLN1	-0.23244	0.0193327	101	-0.228899	0.127895	FALSE
STK4:NP_006273.1:S320	STK4	-0.232359	0.0155264	108	-0.247182	0.112135	FALSE
CGNL1:NP_001239264.1:S297	CGNL1	-0.232357	0.0213175	98	-0.1387	0.135434	FALSE
ITIH1:NP_002206.2:S302	ITIH1	-0.232344	0.0434152	76	-0.23866	0.202121	FALSE
ITIH1:NP_002206.2:S300	ITIH1	-0.232344	0.0434152	76	-0.23866	0.202121	FALSE
SHROOM2:NP_001640.1:S922	SHROOM2	-0.232337	0.0187825	102	-0.324052	0.125557	FALSE
ALB:NP_000468.1:T149	ALB	-0.232323	0.0878552	55	-0.274747	0.302085	FALSE
ZEB1:NP_001167564.1:S563	ZEB1	-0.232268	0.0420834	77	-0.220149	0.19851	FALSE
HDAC2:NP_001518.3:S424	HDAC2	-0.232263	0.01557	108	-0.163632	0.112273	FALSE
SORBS3:NP_005766.3:S373	SORBS3	-0.232254	0.0155744	108	-0.0530643	0.112273	FALSE
FNBP1:NP_055848.1:S517	FNBP1	-0.232187	0.0267834	91	-0.161602	0.155672	FALSE
GAS2L1:NP_001349914.1:S490	GAS2L1	-0.232179	0.0880581	55	-0.235859	0.302437	FALSE
BCL11A:NP_001350793.1:S596	BCL11A	-0.232106	0.034734	83	-0.181849	0.178215	FALSE
MDC1:NP_055456.2:S299	MDC1	-0.232073	0.0156575	108	-0.196929	0.112741	FALSE
EPB41L4A:NP_001334816.1:S464	EPB41L4A	-0.232028	0.0296098	88		0.163819	FALSE
RAB3IL1:NP_037533.2:S168	RAB3IL1	-0.231944	0.0183987	103	-0.227452	0.124147	FALSE
SP1:NP_612482.2:S7	SP1	-0.231933	0.03269	85	-0.21497	0.172649	FALSE
BRD1:NP_001291737.1:S934	BRD1	-0.231933	0.0410272	78	-0.158285	0.195854	FALSE
TBC1D17:NP_078958.2:S602	TBC1D17	-0.23193	0.0157235	108	-0.206655	0.112986	FALSE
ADD1:NP_001341685.1:S59	ADD1	-0.231921	0.0157279	108	-0.124172	0.112986	FALSE
AKAP12:NP_005091.2:S841	AKAP12	-0.231921	0.0157279	108	-0.0891232	0.112986	FALSE
CXXC1:NP_001095124.1:S6	CXXC1	-0.231905	0.0229952	96	-0.182434	0.141553	FALSE
NOL3:NP_001263236.1:T114	NOL3	-0.231892	0.0157411	108	-0.126554	0.112986	FALSE
MYPOP:NP_001012661.1:S178	MYPOP	-0.231737	0.0190993	102		0.127029	FALSE
SHROOM4:NP_065768.2:S282	SHROOM4	-0.2316	0.063409	65	-0.139977	0.250293	FALSE
TCEA1:NP_006747.1:S100	TCEA1	-0.231578	0.0158871	108	-0.0022388	0.113898	FALSE
SEPT4:NP_001185642.1:S110	SEPT4	-0.231556	0.0309286	87	-0.0412444	0.167678	FALSE
ITGA4:NP_000876.3:S1021	ITGA4	-0.231501	0.0159227	108	-0.165833	0.11395	FALSE
LMNA:NP_733821.1:S431	LMNA	-0.231456	0.0657345	64	-0.219048	0.254912	FALSE
QSOX1:NP_001004128.1:S426	QSOX1	-0.231377	0.0159807	108	-0.293902	0.113954	FALSE
RAB11FIP1:NP_001002814.2:T358	RAB11FIP1	-0.231274	0.0187484	103	-0.0947041	0.125369	FALSE
FAM84B:NP_777571.1:T289	FAM84B	-0.231222	0.0226832	97	-0.186014	0.140367	FALSE
PAK1:NP_001122092.1:T185	PAK1	-0.231209	0.0226912	97	-0.125999	0.140367	FALSE
ILF3:NP_036350.2:S57	ILF3	-0.23119	0.0322174	86	-0.222209	0.171581	FALSE
ASXL2:NP_060733.4:S146	ASXL2	-0.231111	0.0161062	108	-0.247924	0.114461	FALSE
SUPV3L1:NP_001288612.1:S594	SUPV3L1	-0.231076	0.0508258	72	-0.188404	0.221208	FALSE
ATM:NP_000042.3:T1885	ATM	-0.231006	0.0161557	108	-0.171282	0.114697	FALSE
PHC3:NP_079223.3:S275	PHC3	-0.231006	0.0161557	108	0.0811112	0.114697	FALSE
PPP1R3D:NP_006233.1:S28	PPP1R3D	-0.230987	0.0161647	108	-0.207475	0.114722	FALSE
NFATC2:NP_001129493.1:S737	NFATC2	-0.230919	0.0393186	80	-0.0863807	0.191523	FALSE
TPRG1:NP_940887.1:S30	TPRG1	-0.230901	0.0162054	108	-0.222156	0.114887	FALSE
SNX2:NP_003091.2:S119	SNX2	-0.230873	0.0162189	108	-0.183905	0.114887	FALSE
CD248:NP_065137.1:S746	CD248	-0.230834	0.016237	108	-0.067526	0.114887	FALSE
NBEAL2:NP_055990.1:T1869	NBEAL2	-0.23083	0.0734859	61	-0.26753	0.272088	FALSE
NIPBL:NP_597677.2:S280	NIPBL	-0.230749	0.0162778	108	-0.133118	0.115021	FALSE
DHX9:NP_001348.2:T92	DHX9	-0.230731	0.0761205	60	-0.201278	0.277601	FALSE
ARHGEF6:NP_004831.1:S649	ARHGEF6	-0.230724	0.0237208	96	-0.211449	0.14457	FALSE
ERBIN:NP_001240628.1:S800	ERBIN	-0.230691	0.0565127	69	-0.225868	0.234897	FALSE
KIAA0232:NP_001094060.1:S814	KIAA0232	-0.230583	0.0191157	103		0.127058	FALSE
SNTB1:NP_066301.1:S219	SNTB1	-0.230511	0.0163916	108	-0.0985929	0.115592	FALSE
CALD1:NP_149129.2:S219	CALD1	-0.230398	0.03283	86	-0.235794	0.172837	FALSE
TERF2IP:NP_061848.2:T230	TERF2IP	-0.23036	0.0847221	57	-0.0449831	0.295951	FALSE
SASH1:NP_001333434.1:T344	SASH1	-0.230333	0.0792507	59	-0.150847	0.28371	FALSE
KLF3:NP_057615.3:S108	KLF3	-0.230271	0.0694316	63	-0.105511	0.262681	FALSE
SMARCA2:NP_001276325.1:S1572	SMARCA2	-0.230253	0.0165153	108	-0.0548553	0.116114	FALSE
RFX3:NP_001269045.1:S155	RFX3	-0.230222	0.0199209	102		0.129808	FALSE
AKAP11:NP_057332.1:S18	AKAP11	-0.230121	0.0822453	58	-0.247593	0.290577	FALSE
HUWE1:NP_113584.3:S1907	HUWE1	-0.230101	0.016589	108	-0.194042	0.116506	FALSE
CCDC149:NP_001124198.1:S368	CCDC149	-0.230078	0.0291424	90		0.162323	FALSE
GCLC:NP_001489.1:S621	GCLC	-0.230069	0.0571994	69	-0.178005	0.236398	FALSE
RAPH1:NP_998754.1:S1033	RAPH1	-0.23006	0.0273719	92	-0.201517	0.15748	FALSE
WDR48:NP_001333154.1:S373	WDR48	-0.230045	0.0273826	92	-0.160905	0.15748	FALSE
MCRS1:NP_001012300.1:S121	MCRS1	-0.229968	0.0274358	92	-0.244776	0.157587	FALSE
C2CD5:NP_001273103.1:S661	C2CD5	-0.229962	0.0200649	102	-0.0206445	0.130323	FALSE
ARID1B:NP_001333742.1:S1125	ARID1B	-0.229942	0.0414907	79	-0.108909	0.196905	FALSE
ARID5B:NP_001231567.1:S789	ARID5B	-0.229891	0.0166907	108	-0.104539	0.116812	FALSE
NCOA1:NP_001349879.1:S1372	NCOA1	-0.229878	0.074714	61	-0.22013	0.274852	FALSE
PEAK1:NP_079052.2:S1217	PEAK1	-0.229866	0.0798789	59	-0.218819	0.285225	FALSE
TOP2B:NP_001059.2:S1408	TOP2B	-0.229825	0.0167232	108	-0.0870369	0.116874	FALSE
SZT2:NP_056099.3:S1762	SZT2	-0.229796	0.0167372	108	-0.275029	0.116932	FALSE
DTNBP1:NP_001258597.1:S332	DTNBP1	-0.229775	0.0243187	96	-0.00697233	0.146896	FALSE
MPRIP:NP_958431.2:S269	MPRIP	-0.229758	0.0303143	89		0.165757	FALSE
RPRD1B:NP_067038.1:S166	RPRD1B	-0.22971	0.0236103	97	-0.158492	0.144105	FALSE
CEP350:NP_055625.4:S2460	CEP350	-0.229702	0.0202099	102	-0.267417	0.130674	FALSE
PRKD1:NP_002733.2:S205	PRKD1	-0.229663	0.0168023	108	-0.2156	0.117271	FALSE
EMD:NP_000108.1:S141	EMD	-0.229639	0.0244052	96	-0.218421	0.147165	FALSE
ITPR1:NP_001161744.1:S1749	ITPR1	-0.229545	0.0658577	65	-0.181556	0.255249	FALSE
CKM:NP_001815.2:S94	CKM	-0.229506	0.0196993	103	-0.24341	0.12917	FALSE
RSF1:NP_057662.3:T628	RSF1	-0.229469	0.0295837	90	0.0433551	0.16376	FALSE
TCEAL2:NP_525129.1:S114	TCEAL2	-0.229466	0.0406082	80		0.195094	FALSE
RASIP1:NP_060275.2:S188	RASIP1	-0.229398	0.0278323	92	-0.0604473	0.158524	FALSE
MBD3:NP_001268382.1:S85	MBD3	-0.229329	0.0238491	97	-0.184331	0.145088	FALSE
MRVI1:NP_001093633.1:S593	MRVI1	-0.229216	0.0348444	85	-0.182387	0.17852	FALSE
TNS1:NP_072174.3:S1588	TNS1	-0.229205	0.0246836	96	-0.159645	0.148278	FALSE
GLCCI1:NP_612435.1:S105	GLCCI1	-0.229181	0.0731685	62	-0.131189	0.271682	FALSE
AKNA:NP_001304879.1:S52	AKNA	-0.229129	0.086446	57	-0.227638	0.298899	FALSE
DCP1B:NP_689853.3:S283	DCP1B	-0.229101	0.0170795	108	-0.223268	0.11831	FALSE
HIVEP2:NP_006725.3:S41	HIVEP2	-0.22909	0.0409467	80	-0.253306	0.195691	FALSE
ZNF446:NP_001291382.1:S141	ZNF446	-0.229032	0.0758194	61		0.276887	FALSE
FBXL20:NP_001171835.1:T385	FBXL20	-0.229005	0.0171269	108	-0.240295	0.118554	FALSE
CRACR2A:NP_001138430.1:S473	CRACR2A	-0.228958	0.0171506	108	-0.187955	0.11864	FALSE
FXYD3:NP_001129479.1:T133	FXYD3	-0.228937	0.0385598	82	-0.24818	0.189135	FALSE
GPRC5B:NP_001291700.1:S485	GPRC5B	-0.228891	0.0200396	103		0.130199	FALSE
ARMCX3:NP_057691.1:S72	ARMCX3	-0.228835	0.0514933	73	-0.0374244	0.222739	FALSE
KDM6A:NP_001278344.1:S821	KDM6A	-0.228786	0.0172362	108	-0.183129	0.119076	FALSE
ARHGAP31:NP_065805.2:S629	ARHGAP31	-0.228757	0.0249736	96	-0.195931	0.149188	FALSE
DBN1:NP_004386.2:S339	DBN1	-0.228754	0.0586761	69	-0.2057	0.239391	FALSE
TCF12:NP_001309080.1:T313	TCF12	-0.228739	0.0172601	108	-0.244505	0.119088	FALSE
KMT2A:NP_001184033.1:S1861	KMT2A	-0.228731	0.0291992	91	-0.20637	0.162443	FALSE
MAP1A:NP_002364.5:S1791	MAP1A	-0.228693	0.02015	103	-0.106994	0.130455	FALSE
DHCR7:NP_001157289.1:S14	DHCR7	-0.228669	0.0352924	85	-0.219035	0.17994	FALSE
FOXO3:NP_001446.1:S413	FOXO3	-0.228662	0.0763071	61	-0.176263	0.277966	FALSE
SMARCC2:NP_003066.2:S286	SMARCC2	-0.228643	0.0214604	101	-0.0422481	0.135989	FALSE
UPF1:NP_001284478.1:S1110	UPF1	-0.228568	0.0534625	72	-0.281819	0.22821	FALSE
IKZF1:NP_001207694.1:S322	IKZF1	-0.228543	0.0716081	63	-0.0544835	0.267912	FALSE
HSPA12B:NP_001184256.1:S275	HSPA12B	-0.228526	0.0740152	62	-0.00475939	0.273188	FALSE
ZFHX3:NP_008816.3:S3432	ZFHX3	-0.228471	0.0259522	95		0.152647	FALSE
RPRD2:NP_001284603.1:S459	RPRD2	-0.228407	0.0471972	76	-0.132932	0.212312	FALSE
TRIM56:NP_112223.1:S475	TRIM56	-0.228396	0.0174327	108	-0.206846	0.120039	FALSE
EHBP1:NP_001136086.1:S819	EHBP1	-0.228303	0.0260648	95	-0.215831	0.153038	FALSE
CASKIN1:NP_065815.1:S1257	CASKIN1	-0.228277	0.0269029	94		0.155844	FALSE
ATXN1:NP_000323.2:S775	ATXN1	-0.22825	0.0488855	75	-0.243566	0.216677	FALSE
GSE1:NP_055430.1:S826	GSE1	-0.228212	0.0217141	101	-0.1699	0.137019	FALSE
TIMELESS:NP_001317224.1:S1148	TIMELESS	-0.228206	0.0324796	88	-0.138866	0.172178	FALSE
TSR2:NP_001333718.1:S139	TSR2	-0.228094	0.029664	91	-0.163657	0.164076	FALSE
MAP1B:NP_005900.2:S1852	MAP1B	-0.227995	0.0824313	59	-0.119696	0.29099	FALSE
SVIL:NP_068506.2:S50	SVIL	-0.227971	0.0306931	90	-0.156768	0.166947	FALSE
GSE1:NP_055430.1:S828	GSE1	-0.227968	0.0262913	95	-0.17092	0.153825	FALSE
RENBP:NP_002901.2:S416	RENBP	-0.227925	0.0541563	72	-0.161457	0.229661	FALSE
DENND1C:NP_001277260.1:S538	DENND1C	-0.227881	0.0492627	75	-0.246942	0.21756	FALSE
SLC9A3R2:NP_001239002.1:S158	SLC9A3R2	-0.227768	0.0883833	57	-0.184081	0.303108	FALSE
ATF2:NP_001243019.1:T69	ATF2	-0.227641	0.022054	101	-0.194362	0.138094	FALSE
RASIP1:NP_060275.2:S328	RASIP1	-0.227573	0.0886628	57	-0.147718	0.30377	FALSE
CGN:NP_065821.1:S258	CGN	-0.227485	0.0208365	103	-0.00687519	0.133509	FALSE
CYBRD1:NP_001243838.1:S190	CYBRD1	-0.227428	0.0258519	96	-0.146582	0.152355	FALSE
ACVRL1:NP_000011.2:S161	ACVRL1	-0.227316	0.0686002	65		0.261214	FALSE
TLE3:NP_001098662.1:S286	TLE3	-0.227262	0.0180139	108	-0.103814	0.122869	FALSE
TUBA8:NP_001180343.1:S373	TUBA8	-0.227204	0.0921823	56	-0.180246	0.309492	FALSE
ILF3:NP_036350.2:S62	ILF3	-0.227119	0.0180884	108	-0.139825	0.12302	FALSE
ZBTB7C:NP_001034449.1:S215	ZBTB7C	-0.22709	0.0181033	108		0.123047	FALSE
HEXIM2:NP_001290365.1:S73	HEXIM2	-0.227	0.0286585	93	-0.154926	0.160802	FALSE
EPN2:NP_683723.2:S195	EPN2	-0.226986	0.0181581	108	-0.190793	0.123221	FALSE
SEMA4D:NP_006369.3:S788	SEMA4D	-0.22698	0.0211294	103	0.0662588	0.134817	FALSE
STAU2:NP_001157852.1:S416	STAU2	-0.226977	0.0224552	101	0.0346069	0.139609	FALSE
H1F0:NP_005309.1:S5	H1F0	-0.22697	0.0785682	61	-0.239397	0.282237	FALSE
PHC2:NP_932157.1:S621	PHC2	-0.22685	0.0379773	84	-0.107442	0.187808	FALSE
ZHX2:NP_001349726.1:S628	ZHX2	-0.226826	0.084059	59	-0.0236119	0.294563	FALSE
MAP1B:NP_005900.2:S828	MAP1B	-0.226817	0.0254742	97	-0.190222	0.150922	FALSE
LCK:NP_001036236.1:S42	LCK	-0.226814	0.0762667	62	-0.106192	0.277966	FALSE
PRKCH:NP_006246.2:T656	PRKCH	-0.226786	0.0182631	108	-0.214143	0.123734	FALSE
DGKZ:NP_001099010.1:S76	DGKZ	-0.226767	0.0488512	76	-0.16782	0.216651	FALSE
TP53BP1:NP_001135452.1:S776	TP53BP1	-0.226745	0.0326156	89	-0.0665305	0.172487	FALSE
PLEKHA7:NP_001316560.1:S484	PLEKHA7	-0.226743	0.0504385	75	-0.152575	0.220761	FALSE
TGIF2:NP_001186442.1:S4	TGIF2	-0.226708	0.0610345	69		0.24486	FALSE
ESF1:NP_001263309.1:T229	ESF1	-0.226696	0.0960426	55	-0.131385	0.316738	FALSE
PCBP1:NP_006187.2:S189	PCBP1	-0.226671	0.0183233	108	-0.230187	0.124063	FALSE
RFC1:NP_001191676.1:S1090	RFC1	-0.226657	0.0521449	74	-0.183858	0.224773	FALSE
KMT2C:NP_733751.2:S4267	KMT2C	-0.226643	0.0183384	108	-0.321863	0.124069	FALSE
ZNF318:NP_055160.2:S207	ZNF318	-0.226624	0.0358828	86	-0.259625	0.182153	FALSE
PNPLA2:NP_065109.1:S404	PNPLA2	-0.226605	0.0183586	108	-0.171835	0.124102	FALSE
COL6A1:NP_001839.2:S766	COL6A1	-0.226591	0.0631517	68	-0.276864	0.249748	FALSE
CCDC25:NP_001291461.1:S136	CCDC25	-0.226566	0.0183787	108	-0.248097	0.124132	FALSE
HRC:NP_002143.1:S145	HRC	-0.226498	0.0338362	88	-0.196083	0.176011	FALSE
SP100:NP_003104.2:T198	SP100	-0.22649	0.0539979	73	-0.330094	0.229518	FALSE
MEOX2:NP_005915.2:S155	MEOX2	-0.226422	0.0221157	102		0.138269	FALSE
ZC3HAV1:NP_064504.2:T273	ZC3HAV1	-0.226343	0.0221636	102	-0.246914	0.13849	FALSE
WDR81:NP_001157281.1:S1272	WDR81	-0.226332	0.0215103	103	-0.234723	0.136182	FALSE
KMT2B:NP_055542.1:S2348	KMT2B	-0.226328	0.0185051	108	-0.214563	0.124476	FALSE
ABLIM1:NP_001309811.1:S394	ABLIM1	-0.2263	0.0185203	108	-0.113512	0.124476	FALSE
LSP1:NP_002330.1:S252	LSP1	-0.226195	0.0185762	108	-0.238122	0.124626	FALSE
TMF1:NP_001350808.1:S344	TMF1	-0.226151	0.0311207	91	-0.147221	0.168546	FALSE
SUGP2:NP_001017392.2:S277	SUGP2	-0.226144	0.0450682	79	0.0583252	0.207387	FALSE
SGK3:NP_001028750.1:S126	SGK3	-0.226138	0.0186067	108	-0.162527	0.124727	FALSE
AKAP13:NP_001257475.1:S10	AKAP13	-0.226118	0.0969148	55	-0.263276	0.317971	FALSE
SNX29:NP_115543.3:T641	SNX29	-0.226111	0.0938022	56	-0.234381	0.312283	FALSE
SEMA4D:NP_006369.3:S833	SEMA4D	-0.226095	0.0637472	68	-0.000381723	0.25085	FALSE
EIF4G1:NP_001181875.1:S503	EIF4G1	-0.226018	0.0798633	61	-0.299101	0.285225	FALSE
RBBP8NL:NP_543023.2:S645	RBBP8NL	-0.225902	0.0224318	102	-0.0925787	0.139582	FALSE
SRSF10:NP_001177934.1:S252	SRSF10	-0.225649	0.0324814	90	-0.215426	0.172178	FALSE
RBM6:NP_005768.1:S362	RBM6	-0.225578	0.0403197	83	-0.198879	0.194594	FALSE
ELF1:NP_001138825.1:S352	ELF1	-0.225568	0.0708146	65	-0.236495	0.266038	FALSE
ZMYND8:NP_001350643.1:S433	ZMYND8	-0.22556	0.0456406	79	-0.0712025	0.208809	FALSE
RAI14:NP_001138992.1:T249	RAI14	-0.225543	0.0271426	96	-0.109319	0.156818	FALSE
PHF11:NP_001035533.1:S17	PHF11	-0.225475	0.0233863	101		0.143085	FALSE
SASH3:NP_061863.1:S357	SASH3	-0.225452	0.043005	81	-0.20603	0.201056	FALSE
NFIA:NP_001138984.1:S325	NFIA	-0.225395	0.0190077	108	-0.253832	0.126684	FALSE
CROCC:NP_055490.4:S2009	CROCC	-0.225365	0.0861291	59	-0.0836353	0.298442	FALSE
SPARCL1:NP_001121782.1:S92	SPARCL1	-0.225314	0.0298959	93	-0.141476	0.164708	FALSE
DNAJC3:NP_006251.1:S274	DNAJC3	-0.225304	0.0358908	87		0.182153	FALSE
USP34:NP_055524.3:S3359	USP34	-0.225167	0.0228849	102	-0.203488	0.141275	FALSE
ARHGEF26:NP_001238891.1:S124	ARHGEF26	-0.225163	0.0318838	91		0.170663	FALSE
LAT2:NP_054865.2:S59	LAT2	-0.225084	0.0283054	95	-0.188419	0.159921	FALSE
DOCK7:NP_001258928.1:S946	DOCK7	-0.225068	0.0433705	81	-0.256843	0.202105	FALSE
TJP3:NP_001254489.1:S591	TJP3	-0.225031	0.0573698	72	-0.145347	0.236639	FALSE
PHF10:NP_060758.2:S36	PHF10	-0.225001	0.0350637	88	-0.113381	0.179208	FALSE
TNXB:NP_061978.6:T3648	TNXB	-0.224998	0.0671635	67	-0.00710352	0.257983	FALSE
SRRM2:NP_057417.3:S295	SRRM2	-0.224947	0.019253	108	-0.232549	0.127648	FALSE
EVI2B:NP_006486.3:S280	EVI2B	-0.224883	0.105459	53	-0.32398	0.333037	FALSE
SCAF1:NP_067051.2:Y238	SCAF1	-0.224805	0.0576261	72	-0.154158	0.237106	FALSE
PPP1R14A:NP_001230876.1:S101	PPP1R14A	-0.224783	0.0276778	96	-0.20525	0.15841	FALSE
ALDH1A1:NP_000680.2:T337	ALDH1A1	-0.224663	0.0225189	103	0.0649848	0.139835	FALSE
POSTN:NP_001273594.1:T745	POSTN	-0.224602	0.0232388	102	-0.260745	0.142623	FALSE
RALBP1:NP_006779.1:S463	RALBP1	-0.224594	0.0194479	108	-0.214086	0.128329	FALSE
CCDC6:NP_005427.2:S352	CCDC6	-0.224529	0.0270358	97	-0.171563	0.156399	FALSE
TMEM131:NP_056163.1:S1342	TMEM131	-0.224509	0.0194956	108	-0.22247	0.128568	FALSE
EPB41L1:NP_001245258.1:S510	EPB41L1	-0.22449	0.0195062	108	0.031267	0.128598	FALSE
NIPBL:NP_597677.2:S1096	NIPBL	-0.224399	0.0324853	91	-0.162813	0.172178	FALSE
ANK2:NP_001139.3:S1891	ANK2	-0.224397	0.0933268	57	-0.00136116	0.311736	FALSE
BRD4:NP_490597.1:S1083	BRD4	-0.224364	0.0233888	102	-0.151874	0.143085	FALSE
MYH11:NP_001035203.1:S23	MYH11	-0.224232	0.0196499	108	0.130289	0.12902	FALSE
CRTC3:NP_073606.3:S329	CRTC3	-0.224139	0.0548837	74	-0.203525	0.231258	FALSE
GRAP2:NP_001278753.1:S159	GRAP2	-0.224138	0.0235325	102	-0.207401	0.143748	FALSE
DOCK5:NP_079216.4:S1789	DOCK5	-0.224033	0.0517136	76	-0.352153	0.223417	FALSE
MAP1B:NP_005900.2:S1486	MAP1B	-0.22403	0.0775489	63	-0.0972062	0.280431	FALSE
FGD5:NP_001307205.1:S1328	FGD5	-0.223969	0.0910071	58	-0.117828	0.307754	FALSE
EPB41L4A:NP_001334816.1:S389	EPB41L4A	-0.223883	0.0230037	103		0.141553	FALSE
PLEKHG2:NP_073746.2:S610	PLEKHG2	-0.22387	0.0198537	108	-0.197111	0.129711	FALSE
RFX7:NP_073752.5:S1168	RFX7	-0.223841	0.0587351	72		0.239501	FALSE
TNRC6C:NP_001136112.1:T1710	TNRC6C	-0.22383	0.0625065	70	-0.0600188	0.248246	FALSE
CARS:NP_001014437.1:S390	CARS	-0.223812	0.0301209	94	-0.212412	0.165257	FALSE
CHD7:NP_060250.2:S2559	CHD7	-0.223701	0.0276209	97	-0.232453	0.158262	FALSE
FAM129A:NP_443198.1:S579	FAM129A	-0.223661	0.0199725	108	-0.168891	0.129963	FALSE
NUMA1:NP_001273490.1:S1931	NUMA1	-0.223626	0.0756799	64	0.0522894	0.276665	FALSE
CLDN3:NP_001297.1:S209	CLDN3	-0.223598	0.0781377	63	-0.0957447	0.28152	FALSE
COMMD3-BMI1:NP_001190991.1:S396	COMMD3-BMI1	-0.223585	0.0538222	75	-0.00679943	0.229018	FALSE
SUDS3:NP_071936.2:T49	SUDS3	-0.223585	0.0200159	108	-0.0163575	0.130085	FALSE
NR2C1:NP_001027458.1:S264	NR2C1	-0.223562	0.0285568	96	-0.104933	0.160637	FALSE
TNFAIP2:NP_006282.2:S5	TNFAIP2	-0.223495	0.0269553	98	-0.0942371	0.156008	FALSE
EPRS:NP_004437.2:S886	EPRS	-0.223397	0.0759878	64	-0.161951	0.27732	FALSE
KDM2B:NP_115979.3:S979	KDM2B	-0.223375	0.0201355	108	-0.174255	0.130455	FALSE
VIM:NP_003371.2:S22	VIM	-0.223362	0.0692297	67	-0.137282	0.262377	FALSE
HUWE1:NP_113584.3:S1395	HUWE1	-0.223346	0.0201519	108	-0.215906	0.130455	FALSE
PLEKHG1:NP_001316731.1:S598	PLEKHG1	-0.223312	0.0233644	103	-0.217491	0.143085	FALSE
ANK2:NP_001341161.1:S1810	ANK2	-0.22331	0.0651201	69	-0.145415	0.253852	FALSE
PLEKHA2:NP_067636.1:S314	PLEKHA2	-0.223282	0.0693317	67	-0.271211	0.262592	FALSE
JCAD:NP_001336951.1:S1194	JCAD	-0.223244	0.0241073	102	-0.096177	0.146038	FALSE
MIA2:NP_001234918.1:T597	MIA2	-0.223242	0.020212	108	-0.149133	0.130674	FALSE
ZNF276:NP_001106997.1:S160	ZNF276	-0.22323	0.0921058	58	-0.145906	0.309392	FALSE
TTC7B:NP_001010854.1:S629	TTC7B	-0.223204	0.0334444	91	-0.243016	0.174776	FALSE
TTC7B:NP_001010854.1:S630	TTC7B	-0.223204	0.0334444	91	-0.243016	0.174776	FALSE
PDE4DIP:NP_001337449.1:S275	PDE4DIP	-0.223188	0.0241441	102	-0.283046	0.146218	FALSE
ARID4B:NP_001193723.1:S675	ARID4B	-0.223114	0.028885	96	-0.190667	0.161549	FALSE
RANBP2:NP_006258.3:T2812	RANBP2	-0.223035	0.0453488	81	-0.205172	0.207996	FALSE
NCOR2:NP_006303.4:S939	NCOR2	-0.223031	0.0764825	64	-0.159982	0.2782	FALSE
PEAK1:NP_079052.2:S1036	PEAK1	-0.222908	0.0204042	108	-0.209656	0.131755	FALSE
GPX1:NP_000572.2:S153	GPX1	-0.22287	0.0368755	88	-0.0911733	0.18487	FALSE
DMD:NP_000100.2:S3605	DMD	-0.222837	0.0243732	102	-0.200525	0.147098	FALSE
VIM:NP_003371.2:S226	VIM	-0.222756	0.0204927	108	-0.173597	0.132002	FALSE
ZNF2:NP_001017396.1:S77	ZNF2	-0.222747	0.0564478	74		0.23472	FALSE
RPS6KA3:NP_004577.1:S715	RPS6KA3	-0.222719	0.0417177	84	-0.182829	0.19736	TRUE
PARD3B:NP_001289698.1:S366	PARD3B	-0.222518	0.0961761	57	-0.2507	0.316799	FALSE
KMT2C:NP_733751.2:S113	KMT2C	-0.222488	0.0238931	103	-0.232296	0.1452	FALSE
UPF2:NP_056357.1:T1088	UPF2	-0.222475	0.0848329	61	-0.294342	0.296128	FALSE
ADD3:NP_001307520.1:S402	ADD3	-0.222466	0.0302454	95	-0.0882139	0.165552	FALSE
PLEKHG1:NP_001316731.1:S1115	PLEKHG1	-0.222385	0.0904762	59	-0.227528	0.306838	FALSE
MEF2D:NP_001258558.1:S251	MEF2D	-0.222375	0.0207151	108	-0.187478	0.133109	FALSE
AHNAK:NP_001333374.1:S793	AHNAK	-0.222363	0.047427	80	-0.239522	0.212936	FALSE
SHANK3:NP_277052.1:S1253	SHANK3	-0.222313	0.0240072	103	-0.189859	0.145725	FALSE
CYBRD1:NP_001243838.1:T227	CYBRD1	-0.22227	0.0207767	108	-0.108482	0.13343	FALSE
ZNF687:NP_001291692.1:S183	ZNF687	-0.222241	0.0286779	97	-0.213076	0.160802	FALSE
GATAD2B:NP_065750.1:S334	GATAD2B	-0.222213	0.0208103	108	-0.180952	0.133471	FALSE
DHX34:NP_055496.2:S749	DHX34	-0.222203	0.0208159	108	-0.25813	0.133471	FALSE
DHX34:NP_055496.2:S750	DHX34	-0.222203	0.0208159	108	-0.25813	0.133471	FALSE
CRK:NP_005197.3:S194	CRK	-0.222165	0.0208383	108	-0.232787	0.133509	FALSE
MRE11:NP_001317276.1:S687	MRE11	-0.222041	0.0209115	108	-0.104157	0.133921	FALSE
SCYL3:NP_065156.5:S515	SCYL3	-0.222025	0.0376155	88	-0.17495	0.187189	FALSE
MBD1:NP_001310876.1:S490	MBD1	-0.221965	0.0209566	108	-0.23756	0.134047	FALSE
MGA:NP_001157745.1:S3059	MGA	-0.221962	0.0344669	91		0.177425	FALSE
ARID1B:NP_001333742.1:S1595	ARID1B	-0.221873	0.0289499	97	-0.0731512	0.161808	FALSE
BOD1L1:NP_683692.2:S2986	BOD1L1	-0.221803	0.0210527	108	-0.146989	0.13458	FALSE
SHROOM2:NP_001640.1:S193	SHROOM2	-0.221795	0.078171	64	-0.33576	0.28152	FALSE
RING1:NP_002922.2:S254	RING1	-0.221793	0.0273597	99	-0.202659	0.15748	FALSE
ARAP3:NP_071926.4:S1444	ARAP3	-0.221781	0.0691167	68	-0.227125	0.262176	FALSE
PRKAR1B:NP_001158230.1:S77	PRKAR1B	-0.221743	0.0691658	68	-0.214452	0.26223	FALSE
PAXX:NP_001316607.1:S152	PAXX	-0.221736	0.0210924	108	-0.0837025	0.134739	FALSE
ABCC1:NP_004987.2:S918	ABCC1	-0.22169	0.0299504	96		0.164837	FALSE
UHRF1BP1L:NP_055869.1:S889	UHRF1BP1L	-0.221658	0.0467316	81	-0.208243	0.211165	FALSE
PDF:NP_071736.1:Y237	PDF	-0.221626	0.083421	62	-0.236333	0.293108	FALSE
ARFGEF3:NP_065073.3:S1991	ARFGEF3	-0.221622	0.0560175	75	-0.0826818	0.23404	FALSE
OSBPL10:NP_060254.2:S16	OSBPL10	-0.221576	0.0834929	62	-0.262723	0.293214	FALSE
ZNF217:NP_006517.1:S848	ZNF217	-0.221487	0.0301053	96	-0.235743	0.16525	FALSE
SOBP:NP_060483.3:S629	SOBP	-0.221479	0.0292437	97		0.162519	FALSE
TNS1:NP_072174.3:S1307	TNS1	-0.221447	0.0674526	69	-0.0497625	0.258575	FALSE
PEAK1:NP_079052.2:S281	PEAK1	-0.221403	0.0212918	108	-0.188173	0.135434	FALSE
CRTC3:NP_073606.3:S62	CRTC3	-0.221393	0.0212975	108	-0.191203	0.135434	FALSE
TBC1D22B:NP_060242.2:S58	TBC1D22B	-0.22139	0.0812025	63	-0.231039	0.288296	FALSE
WIPF1:NP_001070737.1:S444	WIPF1	-0.221326	0.101151	56	-0.112987	0.325061	FALSE
GAB2:NP_036428.1:S185	GAB2	-0.221324	0.0838535	62	-0.160629	0.294105	FALSE
SLC9A3R2:NP_001239002.1:S192	SLC9A3R2	-0.221222	0.0394787	87	-0.0157651	0.191942	FALSE
SMCR8:NP_658988.2:S489	SMCR8	-0.221221	0.0361369	90	-0.256361	0.182697	FALSE
GIT2:NP_476510.1:S394	GIT2	-0.221202	0.0294509	97	-0.139925	0.163283	FALSE
FGF13:NP_001132972.1:S218	FGF13	-0.221056	0.0700542	68		0.264313	FALSE
DDX41:NP_057306.2:S68	DDX41	-0.221012	0.0215275	108	-0.237217	0.136241	FALSE
MIA2:NP_001234918.1:S599	MIA2	-0.220993	0.021539	108	-0.157545	0.136241	FALSE
ERBB2:NP_001005862.1:S1043	ERBB2	-0.220927	0.035339	91	-0.211546	0.180134	TRUE
SEPHS2:NP_036380.2:S109	SEPHS2	-0.22088	0.0222378	107	-0.16312	0.138786	FALSE
ANK2:NP_001139.3:S3845	ANK2	-0.220624	0.0875242	61	0.108514	0.301257	FALSE
RAI1:NP_109590.3:S892	RAI1	-0.220585	0.0961281	58	-0.1929	0.316799	FALSE
TRIM2:NP_056086.2:S455	TRIM2	-0.220517	0.0218296	108	0.0298475	0.137501	FALSE
ZFP36:NP_003398.2:S279	ZFP36	-0.220506	0.102455	56	-0.2162	0.327463	FALSE
PDXDC1:NP_001310948.1:S778	PDXDC1	-0.220437	0.102564	56	-0.0945318	0.327573	FALSE
RTN1:NP_066959.1:S352	RTN1	-0.220429	0.0379188	89	-0.167263	0.187771	FALSE
SASH3:NP_061863.1:S142	SASH3	-0.220422	0.0218881	108	-0.181276	0.137704	FALSE
SPARCL1:NP_001121782.1:S80	SPARCL1	-0.220422	0.0218881	108	-0.158259	0.137704	FALSE
ARHGEF17:NP_055601.2:T1991	ARHGEF17	-0.220298	0.0219643	108	-0.189841	0.137896	FALSE
KMT2A:NP_001184033.1:T1842	KMT2A	-0.220222	0.0220114	108	-0.248078	0.137945	FALSE
WDR7:NP_056100.2:S1152	WDR7	-0.22019	0.0829076	63	-0.195132	0.292182	FALSE
KRT4:NP_002263.3:Y448	KRT4	-0.220187	0.046841	82	-0.180462	0.211477	FALSE
APPL1:NP_036228.1:S430	APPL1	-0.220182	0.0254284	103	-0.0163203	0.150872	FALSE
AKAP12:NP_005091.2:S698	AKAP12	-0.220159	0.0497249	80	-0.0592593	0.2189	FALSE
SF3B2:NP_006833.2:S309	SF3B2	-0.220116	0.0254734	103	-0.17859	0.150922	FALSE
RANBP2:NP_006258.3:S1160	RANBP2	-0.220088	0.0220939	108	-0.220841	0.138174	FALSE
TBC1D22B:NP_060242.2:S141	TBC1D22B	-0.220054	0.0483847	81	-0.213911	0.215549	FALSE
RAI14:NP_001138992.1:T297	RAI14	-0.219878	0.0500247	80	-0.12602	0.21961	FALSE
MAFG:NP_002350.1:S124	MAFG	-0.219795	0.0564207	76	-0.225373	0.23472	FALSE
FAM122A:NP_612206.4:S309	FAM122A	-0.21971	0.0257529	103	-0.225212	0.151984	FALSE
PAGR1:NP_078792.1:S143	PAGR1	-0.21969	0.0374782	90	-0.252101	0.186788	FALSE
SVIL:NP_068506.2:S270	SVIL	-0.219655	0.0315301	96	-0.105453	0.169759	FALSE
ATF7:NP_006847.1:T326	ATF7	-0.21965	0.022367	108	-0.178218	0.139397	FALSE
BRPF1:NP_001003694.1:T864	BRPF1	-0.219628	0.0637828	72	-0.110618	0.25087	FALSE
PDHA1:NP_000275.1:S295	PDHA1	-0.219507	0.0224567	108	-0.044071	0.139609	FALSE
ATXN7L3B:NP_001129734.1:S92	ATXN7L3B	-0.219498	0.0224626	108	-0.226566	0.139609	FALSE
ZMYND8:NP_001350643.1:S487	ZMYND8	-0.219465	0.034544	93	-0.163424	0.177586	FALSE
FAM129A:NP_443198.1:S577	FAM129A	-0.219377	0.026736	102	-0.117438	0.155498	FALSE
ZFHX3:NP_008816.3:S3409	ZFHX3	-0.219336	0.10763	55		0.336305	FALSE
UTRN:NP_009055.2:S833	UTRN	-0.219334	0.0367167	91	-0.03061	0.184477	FALSE
ENTPD4:NP_001122402.1:S589	ENTPD4	-0.219307	0.0225827	108	-0.344965	0.140107	FALSE
DIABLO:NP_001265231.1:S133	DIABLO	-0.219301	0.0623028	73	-0.206991	0.247811	FALSE
SDE2:NP_689821.3:S278	SDE2	-0.219269	0.0226068	108	-0.159298	0.140202	FALSE
LMNA:NP_733821.1:S143	LMNA	-0.219265	0.0425214	86	-0.147941	0.19963	FALSE
ZNF428:NP_872304.2:T108	ZNF428	-0.219177	0.0310086	97	-0.11644	0.167982	FALSE
DAXX:NP_001135441.1:S682	DAXX	-0.219139	0.104656	56	-0.173684	0.33169	FALSE
NKTR:NP_001336053.1:T1155	NKTR	-0.219102	0.0358708	92	-0.160715	0.182139	FALSE
VPS72:NP_005988.1:S127	VPS72	-0.219095	0.0452472	84	-0.140346	0.207711	FALSE
LAT:NP_055202.1:T39	LAT	-0.219082	0.101558	57		0.325891	FALSE
KIF26B:NP_060482.2:S1006	KIF26B	-0.219057	0.0572754	76	-0.402113	0.23648	FALSE
RRBP1:NP_001036041.1:S844	RRBP1	-0.219056	0.0277436	101	-0.144962	0.158449	FALSE
PPARGC1B:NP_001166169.1:S217	PPARGC1B	-0.219017	0.101661	57		0.326026	FALSE
PPARGC1B:NP_001166169.1:S224	PPARGC1B	-0.219017	0.101661	57		0.326026	FALSE
TSC22D4:NP_001289972.1:S123	TSC22D4	-0.219015	0.0380827	90	-0.212331	0.188109	FALSE
CCNE1:NP_001229.1:S387	CCNE1	-0.218998	0.0415554	87		0.197079	FALSE
RTN1:NP_066959.1:S487	RTN1	-0.218964	0.0228002	108	-0.119399	0.140917	FALSE
CASC4:NP_612432.2:S328	CASC4	-0.218956	0.0440841	85	-0.108697	0.204439	FALSE
CDK13:NP_003709.3:S1054	CDK13	-0.218897	0.0393086	89	-0.217875	0.191523	FALSE
VPS13D:NP_056193.2:S1067	VPS13D	-0.218861	0.068715	70	-0.220261	0.26156	FALSE
PRKAA2:NP_006243.2:S377	PRKAA2	-0.218795	0.0394028	89	-0.175655	0.191795	FALSE
MECP2:NP_001104262.1:T412	MECP2	-0.218768	0.0383059	90	-0.0245051	0.188658	FALSE
LIPE:NP_005348.2:S855	LIPE	-0.218745	0.0229401	108	-0.317805	0.141528	FALSE
DCAF8:NP_056541.2:S99	DCAF8	-0.218735	0.0229462	108	-0.146646	0.141528	FALSE
KIAA1671:NP_001138678.1:T1713	KIAA1671	-0.218678	0.040668	88	-0.268553	0.195156	FALSE
NEDD4L:NP_056092.2:S342	NEDD4L	-0.218616	0.0992092	58	-0.177705	0.321985	FALSE
ILF3:NP_036350.2:S482	ILF3	-0.218606	0.0595319	75	-0.0945661	0.241718	FALSE
ZMYND8:NP_001350643.1:S492	ZMYND8	-0.218606	0.0595319	75	-0.195903	0.241718	FALSE
ZNF516:NP_055458.1:S116	ZNF516	-0.218538	0.0408009	88	-0.163379	0.195345	FALSE
PPP1R10:NP_002705.2:S545	PPP1R10	-0.218532	0.0363678	92	-0.224666	0.183337	FALSE
INTS1:NP_001073922.2:S104	INTS1	-0.218506	0.0273603	102	-0.24489	0.15748	FALSE
MS4A1:NP_068769.2:S36	MS4A1	-0.218469	0.0231175	108	-0.0866358	0.141961	FALSE
ZC3H13:NP_001070256.1:S316	ZC3H13	-0.218453	0.0880515	62	-0.149707	0.302437	FALSE
NFATC1:NP_001265598.1:S359	NFATC1	-0.21837	0.0266929	103	-0.138778	0.155422	FALSE
PPP2R5D:NP_006236.1:T63	PPP2R5D	-0.218319	0.105994	56	-0.201025	0.333847	FALSE
RGCC:NP_054778.2:S91	RGCC	-0.218268	0.0275328	102	-0.153038	0.157886	FALSE
HERC2:NP_004658.3:S1577	HERC2	-0.21825	0.0232591	108	-0.175436	0.142693	FALSE
HACE1:NP_001308009.1:S341	HACE1	-0.218206	0.0283696	101	-0.21351	0.160014	FALSE
CPD:NP_001186704.1:T1121	CPD	-0.218107	0.0233518	108	-0.119323	0.143066	FALSE
UBE2J1:NP_057105.2:S251	UBE2J1	-0.21809	0.0284563	101	-0.0681188	0.160258	FALSE
TRIM28:NP_005753.1:S50	TRIM28	-0.218069	0.0233766	108	-0.1818	0.143085	FALSE
RAVER1:NP_597709.2:S660	RAVER1	-0.218001	0.0463593	84	-0.0516149	0.210385	FALSE
AKAP13:NP_006729.4:S2809	AKAP13	-0.217943	0.0972708	59	-0.225541	0.318406	FALSE
ABLIM1:NP_001309811.1:S390	ABLIM1	-0.217907	0.0234822	108	-0.110844	0.143573	FALSE
ACIN1:NP_055792.1:T414	ACIN1	-0.217868	0.0235071	108	-0.153867	0.143683	FALSE
FIP1L1:NP_112179.2:S500	FIP1L1	-0.217862	0.0391335	90	-0.138955	0.191014	FALSE
NFIC:NP_001231931.1:S322	NFIC	-0.21785	0.0278388	102	-0.0412381	0.158524	FALSE
SF3B1:NP_036565.2:T326	SF3B1	-0.217821	0.0235382	108	-0.192403	0.143748	FALSE
MAGEL2:NP_061939.3:S12	MAGEL2	-0.217788	0.0813714	65		0.288567	FALSE
C2CD5:NP_001273103.1:S903	C2CD5	-0.217787	0.0286827	101	0.0331974	0.160802	FALSE
ARID5A:NP_001306014.1:S23	ARID5A	-0.217721	0.103753	57		0.329892	FALSE
ARID5A:NP_001306014.1:T13	ARID5A	-0.217721	0.103753	57		0.329892	FALSE
RNF4:NP_001171938.1:S94	RNF4	-0.21763	0.0236632	108		0.144302	FALSE
JPH1:NP_001304759.1:T461	JPH1	-0.217568	0.0272692	103	-0.161721	0.157189	FALSE
RASAL3:NP_075055.1:S228	RASAL3	-0.217506	0.0237447	108	-0.177551	0.144674	FALSE
SYNE1:NP_892006.3:S5883	SYNE1	-0.217394	0.0431091	87	-0.207516	0.201364	FALSE
ZNF618:NP_001304969.1:S184	ZNF618	-0.217389	0.0646787	73	-0.262951	0.252773	FALSE
VCAN:NP_004376.2:T2115	VCAN	-0.217316	0.0238706	108	-0.134776	0.145143	FALSE
BCL7C:NP_004756.2:T118	BCL7C	-0.217306	0.0238769	108	-0.0436804	0.145143	FALSE
GTF3C2:NP_001030598.1:S220	GTF3C2	-0.217295	0.0897915	62	-0.0717937	0.305895	FALSE
MRVI1:NP_001093633.1:S398	MRVI1	-0.217249	0.0432527	87	-0.226442	0.201855	FALSE
SIN3A:NP_001138829.1:S277	SIN3A	-0.217211	0.0239401	108	-0.235598	0.145401	FALSE
TRIM2:NP_056086.2:S402	TRIM2	-0.217173	0.0239654	108	-0.00474435	0.145513	FALSE
ITIH1:NP_002206.2:T287	ITIH1	-0.217141	0.0515115	81	-0.21626	0.222772	FALSE
SORBS1:NP_001030129.1:T348	SORBS1	-0.217096	0.0776174	67	-0.0417432	0.280582	FALSE
COG3:NP_113619.2:T534	COG3	-0.217061	0.0562737	78	-0.240962	0.234459	FALSE
STAU2:NP_001157852.1:S188	STAU2	-0.217049	0.0240478	108	0.0854268	0.145877	FALSE
SYNRG:NP_001157016.1:S711	SYNRG	-0.217008	0.104918	57	-0.173062	0.332056	FALSE
PGM2L1:NP_775853.2:S175	PGM2L1	-0.216991	0.03774	92	-0.149731	0.187474	FALSE
ZNF263:NP_005732.2:S178	ZNF263	-0.216953	0.0733549	69		0.272029	FALSE
GEM:NP_005252.1:S23	GEM	-0.216843	0.0277993	103		0.158524	FALSE
WDR20:NP_001229345.1:S296	WDR20	-0.216834	0.0338364	96	-0.218421	0.176011	FALSE
CHD4:NP_001284482.1:T1546	CHD4	-0.216821	0.0286037	102	-0.138563	0.160744	FALSE
ZC3H18:NP_001281269.1:S558	ZC3H18	-0.216792	0.0242198	108	-0.177561	0.146593	FALSE
TNRC18:NP_001073964.2:S991	TNRC18	-0.216788	0.0278398	103	-0.203159	0.158524	FALSE
TNRC18:NP_001073964.2:S995	TNRC18	-0.216788	0.0278398	103	-0.203159	0.158524	FALSE
DDX3Y:NP_001116137.1:S592	DDX3Y	-0.2167	0.0618442	75	-0.0569844	0.246848	FALSE
MYH14:NP_001070654.1:S45	MYH14	-0.2167	0.0618442	75	-0.0144808	0.246848	FALSE
CCDC88A:NP_001129069.1:S1560	CCDC88A	-0.216686	0.0880488	63	-0.231375	0.302437	FALSE
SYNPO2L:NP_001107605.1:S891	SYNPO2L	-0.216626	0.0551666	79	-0.319231	0.232097	FALSE
CTNNB1:NP_001091679.1:S191	CTNNB1	-0.216535	0.0243928	108	-0.205827	0.147165	FALSE
ARAP1:NP_001035207.1:S1428	ARAP1	-0.216533	0.0465402	85	-0.237522	0.210707	FALSE
SMARCA5:NP_003592.3:S66	SMARCA5	-0.216525	0.028035	103	-0.212417	0.159162	FALSE
DLG1:NP_001350794.1:S542	DLG1	-0.216481	0.0280676	103	-0.189694	0.159261	FALSE
EPB41:NP_001159477.1:S709	EPB41	-0.216449	0.0808801	66	-0.169523	0.287782	FALSE
RALBP1:NP_006779.1:S29	RALBP1	-0.216413	0.0314366	99	-0.227013	0.169473	FALSE
SRGAP2:NP_001164108.1:T722	SRGAP2	-0.21639	0.11604	54	-0.185363	0.349843	FALSE
ASXL2:NP_060733.4:S440	ASXL2	-0.216382	0.0244958	108	-0.212889	0.147447	FALSE
SEC16A:NP_055681.1:S1223	SEC16A	-0.216265	0.0455061	86	-0.203245	0.20849	FALSE
XRCC4:NP_001304941.1:T233	XRCC4	-0.216264	0.070074	71	-0.205969	0.264341	FALSE
PLEKHA4:NP_065955.2:T612	PLEKHA4	-0.216227	0.097046	60	-0.0676768	0.318203	FALSE
ARHGEF38:NP_001229658.1:S55	ARHGEF38	-0.216212	0.0363463	94		0.183337	FALSE
FAM129A:NP_443198.1:S615	FAM129A	-0.216192	0.0334312	97	-0.0760967	0.174776	FALSE
JCAD:NP_001336951.1:S680	JCAD	-0.216068	0.0247095	108	-0.11517	0.148278	FALSE
ATRX:NP_000480.3:S1992	ATRX	-0.215982	0.0457964	86	-0.191283	0.209001	FALSE
TRA2B:NP_004584.1:S95	TRA2B	-0.215935	0.0248006	108	-0.178513	0.148629	FALSE
KIF21A:NP_001166934.1:T1627	KIF21A	-0.215909	0.10357	58	-0.0819773	0.329538	FALSE
GTF3C4:NP_036336.2:S611	GTF3C4	-0.215906	0.0248201	108	-0.253327	0.148646	FALSE
CTTNBP2:NP_001350278.1:S1506	CTTNBP2	-0.215906	0.0248201	108	-0.263176	0.148646	FALSE
MAPK7:NP_002740.2:T733	MAPK7	-0.215858	0.110088	56	-0.267874	0.340449	FALSE
RASGRP2:NP_001092140.1:S116	RASGRP2	-0.215847	0.056069	79	-0.261295	0.234116	FALSE
BEND5:NP_001289011.1:S192	BEND5	-0.215835	0.0486295	84		0.215987	FALSE
PCM1:NP_001339564.1:S537	PCM1	-0.215808	0.0434485	88	-0.110546	0.202187	FALSE
CLN3:NP_000077.1:S14	CLN3	-0.21576	0.0302377	101		0.165552	FALSE
ZRSR2:NP_005080.1:S349	ZRSR2	-0.215715	0.0249509	108	-0.155079	0.149132	FALSE
POLR3E:NP_001244962.1:S503	POLR3E	-0.215676	0.0631164	75	-0.176785	0.249726	FALSE
INO80E:NP_001291492.1:S193	INO80E	-0.21565	0.0502331	83	-0.0785777	0.220045	FALSE
HIST1H1D:NP_005311.1:S42	HIST1H1D	-0.21563	0.0896464	63	-0.213806	0.305648	FALSE
STK11IP:NP_443134.3:S404	STK11IP	-0.215613	0.0348775	96	-0.235635	0.178559	FALSE
RAB3IL1:NP_037533.2:S197	RAB3IL1	-0.215502	0.0731861	70	-0.184988	0.2717	FALSE
GPHN:NP_001019389.1:S194	GPHN	-0.215439	0.0251415	108	-0.156992	0.149793	FALSE
C19orf24:NP_060384.3:S117	C19orf24	-0.21543	0.0251481	108		0.149793	FALSE
SRRM2:NP_057417.3:S1539	SRRM2	-0.215403	0.0340975	97	-0.229197	0.176596	FALSE
USP20:NP_001008563.2:S134	USP20	-0.215376	0.0305405	101	-0.226767	0.166477	FALSE
MYOZ3:NP_001116325.1:T185	MYOZ3	-0.215355	0.0259011	107	-0.175719	0.152517	FALSE
ZRANB2:NP_005446.2:S188	ZRANB2	-0.215306	0.025234	108	-0.184915	0.150015	FALSE
MYH14:NP_001070654.1:S1977	MYH14	-0.215259	0.0342208	97	-0.0241163	0.176831	FALSE
SAFB:NP_001188267.1:S443	SAFB	-0.215134	0.0253533	108	-0.0874275	0.150512	FALSE
RPRD2:NP_001284602.1:S902	RPRD2	-0.215117	0.056926	79	-0.144693	0.235792	FALSE
TJP3:NP_001254489.1:S169	TJP3	-0.215013	0.0586967	78	-0.112179	0.239391	FALSE
CTNNA3:NP_001120856.1:S637	CTNNA3	-0.215012	0.0261445	107		0.153307	FALSE
TP53BP1:NP_001135452.1:S1119	TP53BP1	-0.215001	0.0254465	108	-0.0423181	0.150899	FALSE
RBM15:NP_001188474.1:S127	RBM15	-0.214998	0.0418508	90	-0.268667	0.197635	FALSE
CRACR2B:NP_001273535.1:S392	CRACR2B	-0.214991	0.0854584	65		0.297357	FALSE
ARHGAP25:NP_001007232.2:S488	ARHGAP25	-0.214988	0.0830009	66	-0.242459	0.292413	FALSE
NDRG2:NP_001269140.1:S342	NDRG2	-0.214973	0.0880282	64	-0.167766	0.302437	FALSE
HNRNPD:NP_002129.2:S82	HNRNPD	-0.214971	0.0407239	91	-0.206068	0.195202	FALSE
CTDSP2:NP_005721.3:S55	CTDSP2	-0.214964	0.0495673	84		0.218392	FALSE
KHSRP:NP_003676.2:S181	KHSRP	-0.214953	0.0254798	108	-0.049749	0.150922	FALSE
CHD3:NP_001005271.2:S1664	CHD3	-0.214915	0.0255065	108	-0.190565	0.150995	FALSE
SIPA1L1:NP_001271174.1:S1626	SIPA1L1	-0.214875	0.0309389	101	-0.245195	0.167691	FALSE
VIM:NP_003371.2:S72	VIM	-0.214807	0.0964212	61	-0.124802	0.317126	FALSE
SSH1:NP_061857.3:T989	SSH1	-0.214766	0.0909704	63	-0.22403	0.307754	FALSE
KANSL1:NP_001180395.1:S268	KANSL1	-0.214763	0.0256135	108	-0.229421	0.151501	FALSE
STAG1:NP_005853.2:S1067	STAG1	-0.214697	0.0458308	87	-0.133885	0.209023	FALSE
ARHGEF2:NP_001155855.1:S941	ARHGEF2	-0.214669	0.0328635	99	-0.0535931	0.172959	FALSE
GAPDH:NP_001276674.1:S210	GAPDH	-0.214667	0.0256806	108	-0.204226	0.151682	FALSE
ARHGEF11:NP_937879.1:T294	ARHGEF11	-0.214658	0.0433768	89	-0.166513	0.202105	FALSE
KANSL3:NP_001108488.1:S710	KANSL3	-0.214615	0.0765855	69	-0.209725	0.278381	FALSE
RALGPS2:NP_689876.2:T361	RALGPS2	-0.214604	0.0559273	80	-0.122949	0.233849	FALSE
TLN2:NP_055874.2:T1843	TLN2	-0.214591	0.0257344	108	0.090619	0.151917	FALSE
AGAP1:NP_001032208.1:S521	AGAP1	-0.214544	0.0257681	108	-0.217868	0.152031	FALSE
ARFGEF1:NP_006412.2:T296	ARFGEF1	-0.21452	0.0724191	71	-0.137525	0.269708	FALSE
SPEN:NP_055816.2:S2159	SPEN	-0.214493	0.041184	91	-0.214668	0.196147	FALSE
AHCTF1:NP_001310271.1:S1214	AHCTF1	-0.214487	0.0560647	80	-0.246976	0.234116	FALSE
PLEKHA7:NP_001316560.1:S481	PLEKHA7	-0.214475	0.0941409	62	-0.0935509	0.312867	FALSE
PRKCD:NP_001341605.1:S664	PRKCD	-0.214395	0.076894	69	-0.367885	0.278999	FALSE
SLC4A4:NP_001091954.1:S257	SLC4A4	-0.214377	0.0502082	84		0.220028	FALSE
EPS15L1:NP_001245303.1:T797	EPS15L1	-0.214344	0.0259098	108	-0.147589	0.15252	FALSE
MLPH:NP_077006.1:T165	MLPH	-0.214263	0.0816669	67	-0.1552	0.289162	FALSE
GNL1:NP_005266.2:S33	GNL1	-0.214142	0.0919361	63	-0.180684	0.309229	FALSE
KDM5A:NP_001036068.1:S1331	KDM5A	-0.214085	0.0342813	98	-0.163845	0.176927	FALSE
IRF2BP1:NP_056464.1:S125	IRF2BP1	-0.214032	0.0752141	70	-0.0907882	0.275804	FALSE
NEB:NP_001157979.1:S8412	NEB	-0.213962	0.110008	57	-0.176627	0.340439	FALSE
NFATC4:NP_001129494.1:Y117	NFATC4	-0.21394	0.0653203	75	-0.116188	0.254148	FALSE
MYH14:NP_001070654.1:T1470	MYH14	-0.213931	0.0363558	96	0.0812941	0.183337	FALSE
CREBBP:NP_001073315.1:S121	CREBBP	-0.213899	0.0870981	65	-0.121372	0.300315	FALSE
HOPX:NP_001138931.1:S61	HOPX	-0.213893	0.100796	60	-0.138761	0.324437	FALSE
NCOR2:NP_006303.4:S1173	NCOR2	-0.213858	0.0262569	108	-0.0976307	0.153666	FALSE
PPIG:NP_004783.2:S356	PPIG	-0.213734	0.026346	108	-0.134395	0.154102	FALSE
PRDM1:NP_001189.2:S272	PRDM1	-0.213715	0.0263597	108	-0.33594	0.15414	FALSE
MYH10:NP_001242941.1:S1176	MYH10	-0.213677	0.0346336	98	-0.148315	0.177916	FALSE
CEP68:NP_001306029.1:S472	CEP68	-0.21366	0.0495973	85	-0.151593	0.218442	FALSE
AP3B2:NP_001265441.1:S272	AP3B2	-0.21366	0.0365991	96		0.18403	FALSE
SMAP2:NP_001185907.1:S210	SMAP2	-0.213639	0.0264147	108	-0.0751855	0.15429	FALSE
ERCC4:NP_005227.1:S520	ERCC4	-0.213568	0.0955733	62	-0.207071	0.315684	FALSE
ERCC4:NP_005227.1:S521	ERCC4	-0.213568	0.0955733	62	-0.207071	0.315684	FALSE
SDK1:NP_689957.3:S2115	SDK1	-0.213546	0.0604833	78	-0.0974089	0.243844	FALSE
SAMD1:NP_612361.1:T107	SAMD1	-0.213536	0.0677354	74	-0.153736	0.259398	FALSE
TMPO:NP_001027454.1:S156	TMPO	-0.213486	0.0511935	84	-0.125018	0.222156	FALSE
BEND3:NP_001073919.1:S93	BEND3	-0.21345	0.0433829	90	-0.214529	0.202105	FALSE
KMT2D:NP_003473.3:S1151	KMT2D	-0.213406	0.030434	103	-0.213845	0.166152	FALSE
RAB6A:NP_942599.1:S184	RAB6A	-0.213353	0.0266218	108	-0.225318	0.155241	FALSE
MECP2:NP_001104262.1:S92	MECP2	-0.213321	0.0486009	86	0.0289353	0.215951	FALSE
C20orf27:NP_001034229.1:S193	C20orf27	-0.213296	0.0266633	108	-0.206722	0.155397	FALSE
AFDN:NP_001278893.1:S1132	AFDN	-0.213267	0.0266841	108	-0.279402	0.155422	FALSE
TNS1:NP_072174.3:S1381	TNS1	-0.213265	0.083132	67	-0.0885546	0.29263	FALSE
DNM1:NP_001005336.1:S774	DNM1	-0.213229	0.0267119	108	0.00397268	0.155422	FALSE
TBC1D9B:NP_055858.2:T1222	TBC1D9B	-0.213157	0.0764423	70	-0.250984	0.278148	FALSE
HIVEP1:NP_002105.3:S537	HIVEP1	-0.213154	0.0350893	98		0.179295	FALSE
MAP1B:NP_005900.2:S831	MAP1B	-0.213115	0.0267954	108	-0.106976	0.155672	FALSE
GART:NP_000810.1:Y348	GART	-0.213107	0.0413909	92	-0.192855	0.196698	FALSE
LMO7:NP_001293009.1:S1541	LMO7	-0.213078	0.0315382	102	-0.182363	0.16976	FALSE
RPRD1A:NP_001290340.1:S120	RPRD1A	-0.213011	0.0324601	101	-0.205114	0.172178	FALSE
USP28:NP_001333181.1:S1115	USP28	-0.212972	0.0269	108	-0.27824	0.155844	FALSE
ZEB1:NP_001167564.1:S322	ZEB1	-0.212946	0.0836052	67	-0.116076	0.293461	FALSE
PDXDC1:NP_001310948.1:S720	PDXDC1	-0.212924	0.0269349	108	-0.10752	0.155987	FALSE
GIGYF1:NP_072096.2:S368	GIGYF1	-0.212747	0.0364234	97	-0.187579	0.183529	FALSE
NUP133:NP_060700.2:S44	NUP133	-0.212734	0.0270751	108	-0.240314	0.156584	FALSE
MLPH:NP_077006.1:S162	MLPH	-0.212715	0.0728218	72	-0.122098	0.270729	FALSE
BCL7A:NP_001019979.1:S114	BCL7A	-0.212703	0.030998	103	-0.173775	0.167968	FALSE
SENP6:NP_001093879.1:S42	SENP6	-0.212696	0.0816125	68	-0.219987	0.289038	FALSE
ARFGAP3:NP_055385.3:S370	ARFGAP3	-0.212645	0.115613	56	-0.0783322	0.349128	FALSE
ARHGEF6:NP_004831.1:S640	ARHGEF6	-0.212638	0.0271454	108	-0.129212	0.156818	FALSE
ARFGEF3:NP_065073.3:S632	ARFGEF3	-0.212632	0.067023	75	-0.201785	0.257848	FALSE
MAP3K5:NP_005914.1:S958	MAP3K5	-0.212568	0.0328306	101	-0.171019	0.172837	FALSE
CLASP2:NP_001193973.1:S327	CLASP2	-0.212527	0.0508481	85	-0.145241	0.221208	FALSE
CLK2:NP_001281267.1:S142	CLK2	-0.212472	0.0311849	103	-0.153614	0.168655	FALSE
NCOA3:NP_001167558.1:S640	NCOA3	-0.212464	0.109333	58	-0.245747	0.339362	FALSE
CERS4:NP_078828.2:S347	CERS4	-0.21243	0.0444188	90	-0.288783	0.20534	FALSE
LAMTOR1:NP_060377.1:S63	LAMTOR1	-0.212372	0.0273432	108	-0.214982	0.15748	FALSE
MAP3K3:NP_002392.2:S250	MAP3K3	-0.212331	0.0321528	102	-0.219864	0.17149	FALSE
SYNPO:NP_009217.3:S871	SYNPO	-0.21232	0.0321622	102	-0.165456	0.171496	FALSE
SRSF1:NP_008855.1:S201	SRSF1	-0.212286	0.027407	108	-0.159383	0.15748	FALSE
MAP1B:NP_005900.2:S1793	MAP1B	-0.212284	0.0497326	86	-0.0550309	0.2189	FALSE
BCL11A:NP_001350793.1:S413	BCL11A	-0.212143	0.0275137	108	-0.188312	0.157857	FALSE
ZNF827:NP_001293144.1:S518	ZNF827	-0.21211	0.0314807	103	-0.133196	0.169593	FALSE
ZC3H18:NP_001281269.1:S67	ZC3H18	-0.211981	0.027635	108	-0.142778	0.1583	FALSE
MIA3:NP_001310991.1:S1670	MIA3	-0.211969	0.047412	88	-0.173999	0.212914	FALSE
DAB2:NP_001334.2:S449	DAB2	-0.211858	0.0334326	101	-0.104683	0.174776	FALSE
ZBTB14:NP_001137295.1:S132	ZBTB14	-0.211848	0.0277352	108	-0.189397	0.158449	FALSE
TP53BP1:NP_001135452.1:S1367	TP53BP1	-0.211846	0.101213	61	0.0402961	0.325061	FALSE
TPI1:NP_000356.1:S212	TPI1	-0.211814	0.0372719	97	-0.119517	0.186	FALSE
CCDC80:NP_955805.1:S503	CCDC80	-0.211788	0.0326061	102	-0.244177	0.172487	FALSE
VIM:NP_003371.2:S419	VIM	-0.211755	0.0326346	102	-0.14761	0.172487	FALSE
PRKD1:NP_002733.2:S249	PRKD1	-0.211733	0.0278213	108	0.0145381	0.158524	FALSE
SRRM1:NP_001290377.1:S764	SRRM1	-0.211714	0.031806	103	-0.200018	0.170572	FALSE
TBC1D4:NP_001273588.1:S591	TBC1D4	-0.211688	0.120781	55	-0.224675	0.356652	FALSE
ARID5B:NP_001231567.1:S21	ARID5B	-0.211667	0.0278717	108	-0.133625	0.158659	FALSE
HMGA1:NP_001306007.1:S8	HMGA1	-0.211648	0.0318605	103	-0.0899596	0.170663	FALSE
TBC1D9:NP_055945.2:S1139	TBC1D9	-0.211621	0.0743408	72		0.274048	FALSE
MDH2:NP_005909.2:S33	MDH2	-0.2116	0.0279221	108	-0.137967	0.158821	FALSE
SYNPO2:NP_001273683.1:S580	SYNPO2	-0.211533	0.0279727	108	-0.186459	0.159023	FALSE
BCOR:NP_001116855.1:S423	BCOR	-0.211457	0.0280305	108	-0.294101	0.159162	FALSE
JUND:NP_005345.3:T117	JUND	-0.211419	0.0376354	97	-0.212274	0.187189	FALSE
ANK3:NP_001191332.1:T1742	ANK3	-0.211415	0.0408055	94	0.0341509	0.195345	FALSE
WDR20:NP_001229345.1:T297	WDR20	-0.211371	0.0442975	91	-0.211037	0.205173	FALSE
RABEP1:NP_001077054.1:S377	RABEP1	-0.211314	0.0281392	108	-0.175989	0.159496	FALSE
LSM14A:NP_001107565.1:S178	LSM14A	-0.211278	0.118028	56	-0.209159	0.352608	FALSE
WDR37:NP_054742.2:S119	WDR37	-0.211247	0.0281901	108	-0.156259	0.159626	FALSE
IKZF1:NP_001207694.1:S63	IKZF1	-0.211219	0.0282119	108	-0.0190536	0.159626	FALSE
LRBA:NP_001186211.2:S1767	LRBA	-0.211164	0.038902	96	-0.128459	0.190379	FALSE
MIGA2:NP_001316919.1:S276	MIGA2	-0.211152	0.0282628	108	-0.223616	0.159724	FALSE
PPP1R2:NP_006232.1:S122	PPP1R2	-0.211057	0.0283358	108	-0.0732135	0.159984	FALSE
KRT19:NP_002267.2:S35	KRT19	-0.21099	0.0283869	108	-0.0315147	0.160037	FALSE
SYNPO2L:NP_001107605.1:S108	SYNPO2L	-0.210972	0.0380509	97	-0.295379	0.187996	FALSE
WIPF3:NP_001073998.2:S149	WIPF3	-0.210923	0.0284382	108	0.0117458	0.16024	FALSE
SPAST:NP_001350752.1:S267	SPAST	-0.210905	0.0526831	85	-0.10641	0.226083	FALSE
RNF31:NP_001297261.1:S286	RNF31	-0.210851	0.0499554	87	-0.21991	0.219468	FALSE
SH3D19:NP_001009555.3:S65	SH3D19	-0.210786	0.115515	57	-0.152191	0.348884	FALSE
SOD1:NP_000445.1:S99	SOD1	-0.210752	0.0919594	65	-0.201093	0.309229	FALSE
ZNF687:NP_001291692.1:S1211	ZNF687	-0.210752	0.0714839	74	-0.146272	0.267568	FALSE
PLEKHO2:NP_001181988.1:S389	PLEKHO2	-0.210714	0.0285997	108	-0.20535	0.160744	FALSE
FSTL1:NP_009016.1:S165	FSTL1	-0.210666	0.0286365	108	-0.245029	0.1608	FALSE
ERICH1:NP_001290029.1:S254	ERICH1	-0.210647	0.100305	62	-0.0633326	0.323762	FALSE
EPN1:NP_001123544.1:S420	EPN1	-0.210609	0.0286807	108	-0.181076	0.160802	FALSE
GRK6:NP_002073.2:S484	GRK6	-0.210504	0.028762	108	-0.209294	0.161161	FALSE
JCAD:NP_001336951.1:S237	JCAD	-0.210472	0.0385199	97	-0.13957	0.189071	FALSE
SCAP:NP_001306973.1:S681	SCAP	-0.210466	0.0561585	83	-0.22319	0.234118	FALSE
ACAP1:NP_055531.1:T739	ACAP1	-0.210438	0.0288138	108	-0.212248	0.161408	FALSE
REPS2:NP_004717.2:S493	REPS2	-0.210405	0.0465344	90	-0.215114	0.210707	FALSE
ETV6:NP_001978.1:S22	ETV6	-0.21039	0.0288509	108	-0.116961	0.161444	FALSE
PRICKLE1:NP_001138353.1:S624	PRICKLE1	-0.210295	0.0783625	71		0.28192	FALSE
MAP1B:NP_005900.2:T1788	MAP1B	-0.210247	0.0289623	108	-0.0398601	0.161808	FALSE
PHF8:NP_001171826.1:S720	PHF8	-0.210218	0.0289846	108	0.0103175	0.161826	FALSE
AAK1:NP_055726.3:S652	AAK1	-0.21018	0.0290144	108	-0.158726	0.161826	FALSE
ADGRA2:NP_116166.9:S1107	ADGRA2	-0.21018	0.0290144	108	-0.165806	0.161826	FALSE
BUD13:NP_116114.1:S151	BUD13	-0.21018	0.0290144	108	-0.162659	0.161826	FALSE
MAPT:NP_058519.3:T720	MAPT	-0.210139	0.127221	54	-0.0614065	0.367359	FALSE
LMO7:NP_001293009.1:S211	LMO7	-0.210095	0.0521907	86	-0.139997	0.224914	FALSE
KDM2B:NP_115979.3:S914	KDM2B	-0.21005	0.0598197	81	-0.185976	0.242562	FALSE
ACAP2:NP_036419.3:S584	ACAP2	-0.209911	0.0342155	102	-0.115775	0.176831	FALSE
RAB11FIP1:NP_001002814.2:S357	RAB11FIP1	-0.20976	0.110819	59	-0.154062	0.341657	FALSE
CHAMP1:NP_001157616.1:S244	CHAMP1	-0.209619	0.11759	57	-0.170729	0.352119	FALSE
LMNA:NP_733821.1:S525	LMNA	-0.209572	0.0345133	102	-0.0556231	0.177559	FALSE
RBM14:NP_006319.1:S220	RBM14	-0.209504	0.0415863	95	-0.196361	0.197181	FALSE
TP53BP1:NP_001135452.1:T598	TP53BP1	-0.209497	0.0558016	84	-0.108191	0.233601	FALSE
CEP350:NP_055625.4:S2839	CEP350	-0.209474	0.0656752	78	-0.174926	0.254823	FALSE
TAF3:NP_114129.1:T433	TAF3	-0.209449	0.0657085	78		0.254905	FALSE
SHROOM3:NP_065910.3:S242	SHROOM3	-0.20936	0.118055	57	-0.392015	0.352608	FALSE
MAP1A:NP_002364.5:S527	MAP1A	-0.209332	0.0296839	108	-0.0855412	0.164083	FALSE
PRICKLE2:NP_942559.1:S806	PRICKLE2	-0.209331	0.0338276	103		0.176011	FALSE
DOCK7:NP_001258928.1:S30	DOCK7	-0.209278	0.040721	96	-0.290369	0.195202	FALSE
KMT2C:NP_733751.2:S3758	KMT2C	-0.209221	0.0348234	102	-0.21042	0.178466	FALSE
NUCKS1:NP_073568.2:S223	NUCKS1	-0.20918	0.0298057	108	-0.302371	0.164545	FALSE
FUT8:NP_835368.1:S278	FUT8	-0.20917	0.0532585	86	-0.101656	0.227662	FALSE
CYLD:NP_001035814.1:S544	CYLD	-0.209169	0.108729	60	-0.210169	0.338201	FALSE
CEP120:NP_001159698.1:S358	CEP120	-0.209165	0.062597	80	-0.075969	0.248465	FALSE
SEPT5:NP_002679.2:S327	SEPT5	-0.209161	0.0298209	108	-0.0797012	0.164545	FALSE
BRPF1:NP_001003694.1:T852	BRPF1	-0.209123	0.0737532	74	-0.0812884	0.272603	FALSE
RRBP1:NP_001036041.1:S526	RRBP1	-0.209094	0.0298743	108	-0.0791773	0.164676	FALSE
PRR14:NP_001307393.1:S333	PRR14	-0.209066	0.0973295	64	-0.197453	0.318487	FALSE
UTRN:NP_009055.2:S1796	UTRN	-0.209029	0.0420623	95	-0.031467	0.198455	FALSE
PDE3A:NP_000912.3:S570	PDE3A	-0.208973	0.0350449	102	-0.22847	0.179155	FALSE
AKAP12:NP_005091.2:S627	AKAP12	-0.20897	0.0299737	108	0.102842	0.164878	FALSE
EAF2:NP_001306970.1:S24	EAF2	-0.20897	0.0564344	84		0.23472	FALSE
SHROOM4:NP_065768.2:S378	SHROOM4	-0.208943	0.0663782	78	-0.297294	0.256332	FALSE
AKAP12:NP_005091.2:S504	AKAP12	-0.208906	0.118872	57	-0.0633264	0.353793	FALSE
ATP5F1B:NP_001677.2:S529	ATP5F1B	-0.208868	0.045706	92	-0.212459	0.208945	FALSE
KDM2A:NP_036440.1:S718	KDM2A	-0.208837	0.0300811	108	-0.249869	0.16525	FALSE
CBX8:NP_065700.1:S110	CBX8	-0.20883	0.0613528	81	-0.177078	0.245624	FALSE
TLE3:NP_001098662.1:T334	TLE3	-0.208825	0.112456	59	-0.137463	0.344175	FALSE
ACTN2:NP_001094.1:S411	ACTN2	-0.208797	0.0742139	74	-0.25047	0.27373	FALSE
SRRM1:NP_001290377.1:S785	SRRM1	-0.208717	0.100672	63	-0.1899	0.324236	FALSE
MYH10:NP_001242941.1:S1987	MYH10	-0.208551	0.0303123	108	-0.149256	0.165757	FALSE
TPPP:NP_008961.1:S203	TPPP	-0.208525	0.100993	63	-0.163018	0.324722	FALSE
NHSL2:NP_001013649.2:T686	NHSL2	-0.20847	0.0788613	72	-0.23844	0.282749	FALSE
MBD4:NP_001263199.1:S387	MBD4	-0.208452	0.0355118	102	-0.165071	0.180752	FALSE
EPB41L3:NP_001317486.1:T510	EPB41L3	-0.208441	0.035522	102	-0.121679	0.180761	FALSE
KAT7:NP_001186084.1:S57	KAT7	-0.208351	0.0304751	108	-0.0832166	0.16629	FALSE
SCAF1:NP_067051.2:S936	SCAF1	-0.208351	0.0356038	102	-0.118331	0.181133	FALSE
EPHA1:NP_005223.4:Y781	EPHA1	-0.208349	0.0769147	73	-0.220011	0.278999	FALSE
TNIP2:NP_001278945.1:S261	TNIP2	-0.208339	0.12335	56	-0.147437	0.360846	FALSE
GRIP2:NP_001073892.3:S38	GRIP2	-0.208339	0.12335	56		0.360846	FALSE
ZNF385A:NP_001124439.1:S153	ZNF385A	-0.20833	0.0858312	69	-0.115638	0.297977	FALSE
FRMD4A:NP_001305266.1:S407	FRMD4A	-0.20833	0.0858312	69	-0.16266	0.297977	FALSE
MEIS1:NP_002389.1:S196	MEIS1	-0.208321	0.0542549	86	-0.0439738	0.229822	FALSE
PLEKHA7:NP_001316560.1:S536	PLEKHA7	-0.208282	0.0528785	87	-0.044033	0.226464	FALSE
PPP1R14A:NP_001230876.1:S103	PPP1R14A	-0.208267	0.0557835	85	-0.0808432	0.233572	FALSE
TFAP4:NP_003214.1:S139	TFAP4	-0.208246	0.0305606	108	-0.227195	0.166498	FALSE
KANSL2:NP_060292.3:S168	KANSL2	-0.20823	0.0710652	76	-0.315797	0.266742	FALSE
TBC1D9B:NP_055858.2:S435	TBC1D9B	-0.208208	0.0305918	108	-0.251946	0.166625	FALSE
GBF1:NP_001186308.1:S1298	GBF1	-0.208154	0.0884992	68	-0.200977	0.303457	FALSE
CRTC2:NP_859066.1:S613	CRTC2	-0.208113	0.0306698	108	-0.210561	0.166877	FALSE
RPS6KA3:NP_004577.1:S19	RPS6KA3	-0.2081	0.0574937	84	-0.257872	0.236871	TRUE
PAK1:NP_001122092.1:S174	PAK1	-0.208075	0.030701	108	-0.121705	0.166947	FALSE
PPIP5K2:NP_001263206.1:S38	PPIP5K2	-0.208021	0.0454034	93	-0.182761	0.208156	FALSE
PANK4:NP_060686.2:T414	PANK4	-0.207974	0.139008	52	-0.165543	0.385853	FALSE
MAP1B:NP_005900.2:S1797	MAP1B	-0.207955	0.0359633	102	-0.0454224	0.182301	FALSE
EPC2:NP_056445.3:S754	EPC2	-0.207873	0.0842044	70	-0.188235	0.294778	FALSE
DFFA:NP_004392.1:S233	DFFA	-0.207852	0.0735478	75	-0.212461	0.272226	FALSE
ARHGEF11:NP_937879.1:S291	ARHGEF11	-0.207754	0.0679735	78	-0.15745	0.259903	FALSE
SCARF2:NP_699165.3:S651	SCARF2	-0.207715	0.114423	59		0.34751	FALSE
CRACR2A:NP_001138430.1:S440	CRACR2A	-0.207653	0.0738303	75	-0.209872	0.272654	FALSE
SIN3A:NP_001138829.1:S1112	SIN3A	-0.207446	0.0312205	108	-0.169282	0.16874	FALSE
SPIRE1:NP_001122098.1:T509	SPIRE1	-0.207439	0.092108	67	-0.42247	0.309392	FALSE
MYBPC1:NP_002456.2:S391	MYBPC1	-0.207387	0.0568495	85	-0.216123	0.235672	FALSE
VIM:NP_003371.2:S214	VIM	-0.20737	0.031284	108	-0.104852	0.168894	FALSE
PARG:NP_003622.2:S197	PARG	-0.207317	0.0600275	83	-0.211116	0.243014	FALSE
CAVIN1:NP_036364.2:S40	CAVIN1	-0.207312	0.0743167	75	-0.240085	0.274013	FALSE
ACIN1:NP_055792.1:T902	ACIN1	-0.207208	0.0555844	86	-0.0908628	0.233156	FALSE
CLIC6:NP_001303938.1:S393	CLIC6	-0.207181	0.0950876	66	-0.0144661	0.314722	FALSE
MED14:NP_004220.2:S986	MED14	-0.207132	0.0314831	108	-0.211762	0.169593	FALSE
MADD:NP_003673.3:S930	MADD	-0.207119	0.092621	67	-0.300583	0.310309	FALSE
MAP1B:NP_005900.2:S832	MAP1B	-0.207017	0.031579	108	-0.0169768	0.169936	FALSE
MAST2:NP_001306174.1:S1089	MAST2	-0.206981	0.0359263	103		0.182245	FALSE
BCL11A:NP_001350793.1:T174	BCL11A	-0.20697	0.0316191	108	-0.184043	0.170064	FALSE
TTC28:NP_001138890.1:S28	TTC28	-0.206932	0.0316511	108	-0.20132	0.170149	FALSE
AGAP2:NP_001116244.1:S1177	AGAP2	-0.206925	0.0589483	84	-0.276035	0.240278	FALSE
JAK3:NP_000206.2:S17	JAK3	-0.206922	0.0316591	108	-0.194316	0.170149	FALSE
PNISR:NP_001309334.1:S211	PNISR	-0.206913	0.0316672	108	-0.12423	0.170149	FALSE
CASKIN2:NP_001136115.1:S613	CASKIN2	-0.206888	0.0638601	81	-0.197335	0.251065	FALSE
ARHGEF2:NP_001155855.1:S163	ARHGEF2	-0.206884	0.0316912	108	-0.0926196	0.170191	FALSE
FAM193A:NP_001243595.1:S293	FAM193A	-0.206865	0.0317073	108	-0.17678	0.170191	FALSE
MYH14:NP_001070654.1:T1338	MYH14	-0.20684	0.0930717	67	0.0450555	0.311155	FALSE
NIPBL:NP_597677.2:T2667	NIPBL	-0.206836	0.0317314	108	-0.140034	0.170234	FALSE
CIZ1:NP_001124487.1:T225	CIZ1	-0.206703	0.0318441	108	-0.178656	0.170663	FALSE
MFGE8:NP_001297249.1:S34	MFGE8	-0.206684	0.0318602	108	-0.252155	0.170663	FALSE
ASH1L:NP_060959.2:S22	ASH1L	-0.206669	0.113119	60		0.34544	FALSE
CEP350:NP_055625.4:S1502	CEP350	-0.206621	0.0445408	95	-0.214782	0.205745	FALSE
STAG1:NP_005853.2:S1068	STAG1	-0.206617	0.0642164	81	-0.109011	0.251909	FALSE
KMT2D:NP_003473.3:S1606	KMT2D	-0.206602	0.050733	90	-0.249158	0.221208	FALSE
LDB2:NP_001291363.1:S263	LDB2	-0.206517	0.107302	62		0.33583	FALSE
JMJD1C:NP_001269877.1:S435	JMJD1C	-0.206513	0.0320057	108	-0.228758	0.170965	FALSE
KANK2:NP_001129663.1:T14	KANK2	-0.206503	0.0320138	108	0.0985548	0.170965	FALSE
TCF12:NP_001309080.1:S67	TCF12	-0.206474	0.0320381	108	-0.194928	0.171051	FALSE
ZC3H18:NP_001281269.1:T701	ZC3H18	-0.206462	0.0424616	97	-0.152299	0.199573	FALSE
PARD3:NP_001171714.1:S144	PARD3	-0.206398	0.0321029	108	-0.0785199	0.171354	FALSE
ATP5F1C:NP_001001973.1:S146	ATP5F1C	-0.206321	0.0914033	68	-0.123526	0.308327	FALSE
BORCS7:NP_001129672.1:S45	BORCS7	-0.206316	0.0757499	75	-0.146686	0.276777	FALSE
IL16:NP_001339615.1:S1125	IL16	-0.206271	0.0460845	94	-0.098826	0.209635	FALSE
BRAF:NP_001341538.1:S365	BRAF	-0.206227	0.0322493	108	-0.2134	0.171657	TRUE
STK26:NP_001035917.1:S4	STK26	-0.206179	0.0322901	108	0.00495394	0.171787	FALSE
BCORL1:NP_001171701.1:S1450	BCORL1	-0.206078	0.11737	59		0.351768	FALSE
NDRG2:NP_001269140.1:S349	NDRG2	-0.206076	0.0569637	86	-0.199358	0.235851	FALSE
SNX16:NP_071416.2:S286	SNX16	-0.206074	0.0323799	108	-0.21844	0.172134	FALSE
KIAA1217:NP_062536.2:S1091	KIAA1217	-0.206064	0.108093	62	-0.123165	0.33707	FALSE
DTNBP1:NP_001258597.1:S304	DTNBP1	-0.206008	0.0324372	108	-0.0749855	0.172178	FALSE
SNIP1:NP_078976.2:S52	SNIP1	-0.205969	0.0324699	108	-0.173131	0.172178	FALSE
ANK3:NP_001191332.1:S953	ANK3	-0.205952	0.072339	77	-0.0848362	0.269457	FALSE
RAD54L2:NP_001309182.1:S1421	RAD54L2	-0.205909	0.0489344	92	-0.209756	0.216746	FALSE
FRY:NP_075463.2:S2575	FRY	-0.205859	0.0388963	101	-0.0857083	0.190379	FALSE
CCDC97:NP_443080.1:S337	CCDC97	-0.205798	0.0326177	108	-0.18743	0.172487	FALSE
TANC1:NP_203752.2:S214	TANC1	-0.205789	0.105649	63	-0.218222	0.333147	FALSE
PTMA:NP_001092755.1:S2	PTMA	-0.205788	0.032626	108	-0.177303	0.172487	FALSE
ARAF:NP_001645.1:S257	ARAF	-0.205722	0.0326836	108	-0.16067	0.172649	TRUE
DENND5A:NP_001230183.1:T1079	DENND5A	-0.205717	0.0574062	86	-0.155618	0.236672	FALSE
GLCCI1:NP_612435.1:S172	GLCCI1	-0.205693	0.0327083	108	-0.303278	0.172703	FALSE
CETN2:NP_004335.1:S20	CETN2	-0.205627	0.0327661	108	-0.0969924	0.172835	FALSE
PICALM:NP_001008660.1:S311	PICALM	-0.205613	0.115013	60	-0.214448	0.348222	FALSE
BRCA1:NP_009225.1:S398	BRCA1	-0.205609	0.0606138	84	-0.322257	0.243952	FALSE
PLCL2:NP_001137854.1:S123	PLCL2	-0.205511	0.0978433	66	-0.193821	0.319321	FALSE
KRT15:NP_002266.2:S48	KRT15	-0.205447	0.112198	61	-0.266367	0.343994	FALSE
INPP5D:NP_001017915.1:S294	INPP5D	-0.205436	0.0329316	108	-0.167757	0.173101	FALSE
KAT6A:NP_006757.2:S1089	KAT6A	-0.205415	0.0834497	72	-0.136871	0.293117	FALSE
SCAF11:NP_004710.2:S401	SCAF11	-0.205387	0.0813031	73	-0.233216	0.288458	FALSE
BCL6:NP_001124317.1:S307	BCL6	-0.205261	0.106566	63		0.334671	FALSE
ANAPC4:NP_001273685.1:S780	ANAPC4	-0.20513	0.112766	61	-0.157959	0.344807	FALSE
BCL3:NP_005169.2:S41	BCL3	-0.205112	0.0332146	108	-0.226977	0.174244	FALSE
TACC1:NP_006274.2:S218	TACC1	-0.205103	0.0332229	108	-0.086008	0.174244	FALSE
MAPK7:NP_002740.2:Y221	MAPK7	-0.205097	0.0861992	71	-0.203991	0.298509	FALSE
RNF4:NP_001171938.1:S95	RNF4	-0.205093	0.0332313	108		0.174244	FALSE
DOP1B:NP_001307643.1:S1085	DOP1B	-0.205093	0.0332313	108	-0.172549	0.174244	FALSE
FBH1:NP_116196.3:S175	FBH1	-0.205055	0.0439216	97	-0.230708	0.203883	FALSE
VIM:NP_003371.2:S459	VIM	-0.205048	0.0377332	103	-0.174571	0.187474	FALSE
REPS1:NP_001273540.1:S482	REPS1	-0.205045	0.0332731	108	-0.172597	0.174342	FALSE
ZNF609:NP_055857.1:S1313	ZNF609	-0.204973	0.107069	63	-0.372408	0.33545	FALSE
SYNJ1:NP_001153778.1:S1044	SYNJ1	-0.20495	0.0397856	101	-0.195341	0.192992	FALSE
OTUD7B:NP_064590.2:S467	OTUD7B	-0.204918	0.0369147	104	-0.146794	0.184898	FALSE
NDRG2:NP_001269140.1:T344	NDRG2	-0.204878	0.0665416	81	-0.132543	0.256718	FALSE
FBN1:NP_000129.3:S2702	FBN1	-0.204874	0.033424	108	-0.265626	0.174776	FALSE
FNBP4:NP_001305268.1:T481	FNBP4	-0.204836	0.0555678	88	-0.10616	0.233132	FALSE
MAP1B:NP_005900.2:S1154	MAP1B	-0.204817	0.0334744	108	-0.0552078	0.174776	FALSE
CHRDL2:NP_001265402.1:S182	CHRDL2	-0.204716	0.104656	64		0.33169	FALSE
DTNA:NP_001381.2:T504	DTNA	-0.204698	0.0703562	79	-0.145034	0.265083	FALSE
SHANK3:NP_277052.1:S1133	SHANK3	-0.204674	0.0336007	108	-0.0727848	0.175218	FALSE
C1orf52:NP_932343.1:S158	C1orf52	-0.204601	0.0401321	101	-0.202283	0.194	FALSE
TFIP11:NP_001008697.1:S59	TFIP11	-0.204588	0.0336767	108	-0.134318	0.17544	FALSE
SUZ12:NP_001308136.1:S672	SUZ12	-0.204585	0.0455588	96	-0.207542	0.208596	FALSE
SEPT7:NP_001350644.1:S370	SEPT7	-0.204576	0.0619473	84	-0.191151	0.24704	FALSE
COBL:NP_056013.2:S284	COBL	-0.204565	0.0942561	68	-0.237394	0.313053	FALSE
IRF2BP2:NP_001070865.1:S175	IRF2BP2	-0.20454	0.033719	108	-0.0791487	0.175574	FALSE
CIC:NP_001291744.1:S1186	CIC	-0.204524	0.0687868	80	-0.241889	0.261601	FALSE
GRHL2:NP_001317522.1:T195	GRHL2	-0.204491	0.0505468	92	-0.186335	0.221005	FALSE
SRSF10:NP_001177936.1:S159	SRSF10	-0.204457	0.0919545	69	-0.269054	0.309229	FALSE
USP54:NP_001307366.1:S381	USP54	-0.20438	0.0403529	101	-0.121222	0.194665	FALSE
PLEKHA6:NP_055750.2:S867	PLEKHA6	-0.20434	0.033897	108	-0.0434232	0.176167	FALSE
RALGAPA1:NP_001317004.1:S1212	RALGAPA1	-0.204292	0.0447304	97	-0.151261	0.206192	FALSE
BAZ1B:NP_115784.1:S947	BAZ1B	-0.204241	0.0608007	85	-0.121517	0.244473	FALSE
PEX14:NP_004556.1:S282	PEX14	-0.204239	0.127528	57	-0.200739	0.367756	FALSE
CIC:NP_001291744.1:T1344	CIC	-0.204202	0.0608511	85	-0.2111	0.244578	FALSE
ATRX:NP_000480.3:S677	ATRX	-0.204169	0.0340503	108	-0.0988501	0.176596	FALSE
SMIM19:NP_001129146.1:S55	SMIM19	-0.204167	0.105611	64		0.333147	FALSE
FERMT2:NP_001128471.1:S159	FERMT2	-0.204131	0.0340844	108	-0.0929911	0.176596	FALSE
SCAF1:NP_067051.2:S500	SCAF1	-0.204121	0.0340929	108	-0.148389	0.176596	FALSE
PTPN22:NP_001180360.1:S449	PTPN22	-0.204104	0.0609774	85		0.244816	FALSE
TMPO:NP_001027454.1:T208	TMPO	-0.203915	0.0696351	80	-0.172574	0.26325	FALSE
BRD1:NP_001291737.1:S18	BRD1	-0.203797	0.112113	62	-0.153836	0.343994	FALSE
SH3GL3:NP_001288037.1:S196	SH3GL3	-0.203785	0.128394	57		0.368884	FALSE
TRIM3:NP_001234935.1:S7	TRIM3	-0.203769	0.0344101	108	-0.194985	0.177287	FALSE
CUL9:NP_055904.1:T591	CUL9	-0.203726	0.0681187	81	-0.156504	0.260063	FALSE
FIP1L1:NP_112179.2:T494	FIP1L1	-0.203693	0.034479	108	-0.106233	0.177425	FALSE
LIMCH1:NP_001317601.1:S1135	LIMCH1	-0.203649	0.095772	68	-0.0419514	0.315949	FALSE
ATRX:NP_000480.3:S889	ATRX	-0.203597	0.0840494	73	-0.173948	0.294563	FALSE
HNRNPM:NP_005959.2:S701	HNRNPM	-0.203576	0.0411632	101	-0.123262	0.196147	FALSE
TNFAIP8:NP_001273742.1:S3	TNFAIP8	-0.203503	0.0633582	84	-0.2894	0.250166	FALSE
MAP1B:NP_005900.2:S1208	MAP1B	-0.203476	0.040248	102	0.00070681	0.194426	FALSE
PFKM:NP_000280.1:S377	PFKM	-0.203433	0.0393003	103	-0.118833	0.191523	FALSE
CXXC1:NP_001095124.1:S143	CXXC1	-0.203391	0.0468625	96	-0.133695	0.211484	FALSE
CRTC3:NP_073606.3:S443	CRTC3	-0.203388	0.0347558	108	-0.187154	0.17824	FALSE
STAU2:NP_001157852.1:S492	STAU2	-0.203312	0.0348253	108	-0.0511304	0.178466	FALSE
C18orf25:NP_001008240.1:S66	C18orf25	-0.203293	0.0458087	97	-0.136295	0.209001	FALSE
UIMC1:NP_001186226.1:S677	UIMC1	-0.203264	0.0620722	85	-0.092007	0.247392	FALSE
RBM17:NP_001139019.1:T224	RBM17	-0.203251	0.107218	64	-0.163736	0.335667	FALSE
ZMYM4:NP_001337067.1:S850	ZMYM4	-0.203236	0.125986	58	-0.24747	0.365412	FALSE
KIAA0586:NP_001231118.1:S222	KIAA0586	-0.203189	0.0606077	86	-0.122581	0.243952	FALSE
RPP25:NP_060263.2:S161	RPP25	-0.203129	0.099224	67	-0.165217	0.321985	FALSE
STAB2:NP_060034.9:S2497	STAB2	-0.203092	0.113386	62		0.345875	FALSE
SRRM2:NP_057417.3:S782	SRRM2	-0.203083	0.0350345	108	-0.215649	0.179155	FALSE
FAM102B:NP_001010883.2:S228	FAM102B	-0.203082	0.0396485	103		0.192635	FALSE
CCNE1:NP_001229.1:S103	CCNE1	-0.203073	0.0350432	108		0.179155	FALSE
ANK3:NP_001191332.1:S1625	ANK3	-0.203069	0.0406578	102	0.0398923	0.195152	FALSE
ARHGAP27:NP_001269219.1:S466	ARHGAP27	-0.20306	0.0396703	103	-0.069323	0.192696	FALSE
CRTC3:NP_073606.3:S370	CRTC3	-0.203035	0.0406921	102	-0.16489	0.195183	FALSE
ARHGAP31:NP_065805.2:S863	ARHGAP31	-0.203022	0.107623	64	-0.114744	0.336305	FALSE
MLLT6:NP_005928.2:S191	MLLT6	-0.202936	0.064114	84	-0.0945367	0.251684	FALSE
MYO5B:NP_001073936.1:S1102	MYO5B	-0.202759	0.0596362	87	-0.180779	0.241864	FALSE
SMARCA2:NP_001276325.1:S666	SMARCA2	-0.202683	0.130517	57	-0.0294918	0.372347	FALSE
ASXL2:NP_060733.4:S395	ASXL2	-0.202666	0.134133	56	-0.0950786	0.378409	FALSE
DKC1:NP_001354.1:S451	DKC1	-0.202635	0.0354471	108	-0.194709	0.18051	FALSE
IKBKE:NP_001180250.1:S579	IKBKE	-0.202628	0.0540722	91	-0.174243	0.229661	FALSE
PHRF1:NP_001273510.1:S867	PHRF1	-0.202492	0.0412444	102	-0.155922	0.196308	FALSE
C17orf49:NP_001136271.1:S72	C17orf49	-0.202464	0.0467189	97	-0.11139	0.211154	FALSE
ADNP:NP_001269460.1:S98	ADNP	-0.202412	0.0467772	97	-0.062237	0.211308	FALSE
MXRA7:NP_940932.2:S128	MXRA7	-0.202334	0.0414066	102	-0.196646	0.196728	FALSE
RCC2:NP_001129676.1:S50	RCC2	-0.202333	0.0480437	96	-0.175556	0.214698	FALSE
MCAM:NP_006491.2:S606	MCAM	-0.202309	0.138536	55	-0.203319	0.385318	FALSE
FLG:NP_002007.1:S936	FLG	-0.202279	0.124434	59	-0.166394	0.362857	FALSE
LIMCH1:NP_001317716.1:S303	LIMCH1	-0.202254	0.0358016	108	-0.164461	0.181888	FALSE
PHIP:NP_060404.4:S1283	PHIP	-0.202184	0.0482123	96	-0.11134	0.214995	FALSE
PHIP:NP_060404.4:S1281	PHIP	-0.202184	0.0482123	96	-0.11134	0.214995	FALSE
ZSCAN22:NP_001308046.1:S9	ZSCAN22	-0.20215	0.0546536	91		0.230583	FALSE
DPH7:NP_001333299.1:S331	DPH7	-0.202133	0.0841527	74	-0.292858	0.294744	FALSE
TOP2B:NP_001059.2:S1461	TOP2B	-0.202102	0.0359442	108	-0.0790248	0.182292	FALSE
NCOR1:NP_001177369.1:S1015	NCOR1	-0.202094	0.0575322	89	-0.143616	0.236936	FALSE
PRRX1:NP_008833.1:T76	PRRX1	-0.202093	0.112201	63	-0.0613479	0.343994	FALSE
DOCK7:NP_001258928.1:S190	DOCK7	-0.202083	0.0471428	97	-0.273498	0.212203	FALSE
WAPL:NP_055860.1:S77	WAPL	-0.202083	0.035962	108	-0.218364	0.182301	FALSE
ATRX:NP_000480.3:S675	ATRX	-0.202054	0.0359888	108	-0.143502	0.18234	FALSE
NFYA:NP_002496.1:S326	NFYA	-0.202051	0.0416976	102	-0.179437	0.19736	FALSE
ARHGEF16:NP_055263.2:S9	ARHGEF16	-0.202045	0.112288	63	-0.166859	0.344069	FALSE
PRKAR2A:NP_001308911.1:S78	PRKAR2A	-0.202016	0.0360246	108	-0.0880277	0.182392	FALSE
PDCD4:NP_055271.2:S68	PDCD4	-0.201957	0.118564	61	-0.0541512	0.353425	FALSE
ZC3H13:NP_001070256.1:S242	ZC3H13	-0.201929	0.0408093	103	-0.142413	0.195345	FALSE
RAB11FIP1:NP_001002814.2:S345	RAB11FIP1	-0.201922	0.0428735	101	0.00602213	0.200798	FALSE
ZNHIT6:NP_001164141.1:S25	ZNHIT6	-0.201902	0.036132	108	-0.201092	0.182697	FALSE
MYOZ1:NP_067068.1:S106	MYOZ1	-0.201866	0.0845711	74	-0.269248	0.295542	FALSE
MYH7:NP_000248.2:S1718	MYH7	-0.201844	0.0914103	71	-0.00234742	0.308327	FALSE
RBMX2:NP_057108.2:S188	RBMX2	-0.201835	0.0361949	108	-0.173464	0.182859	FALSE
KRT15:NP_002266.2:S434	KRT15	-0.201781	0.08918	72	-0.180108	0.30465	FALSE
GPALPP1:NP_001303880.1:S105	GPALPP1	-0.20174	0.0362848	108	-0.205122	0.183225	FALSE
CREM:NP_877571.1:S108	CREM	-0.201732	0.139689	55		0.387234	FALSE
JPH1:NP_001304759.1:S465	JPH1	-0.201731	0.0410111	103	-0.129585	0.195821	FALSE
SRSF8:NP_115285.1:S282	SRSF8	-0.20172	0.0641252	85	-0.0481996	0.251684	FALSE
FGD3:NP_001077005.1:S128	FGD3	-0.201692	0.0363298	108	-0.200158	0.183337	FALSE
ANK3:NP_001191332.1:S1826	ANK3	-0.201556	0.089545	72	0.0249855	0.305352	FALSE
TMEM94:NP_001308077.1:S455	TMEM94	-0.201555	0.0411912	103		0.196147	FALSE
NKTR:NP_001336053.1:S463	NKTR	-0.201549	0.043267	101	-0.163844	0.201877	FALSE
MAGI1:NP_001028229.1:S148	MAGI1	-0.201503	0.0677413	83	-0.161418	0.259398	FALSE
MYH7:NP_000248.2:S1102	MYH7	-0.201484	0.0455174	99	-0.117464	0.208497	FALSE
VIM:NP_003371.2:S205	VIM	-0.201444	0.0365646	108	-0.137567	0.18402	FALSE
LPIN2:NP_055461.1:S106	LPIN2	-0.201425	0.0365827	108	-0.216777	0.18403	FALSE
PLA2G4C:NP_001152794.1:S347	PLA2G4C	-0.20139	0.129536	58	-0.0410882	0.370945	FALSE
TNC:NP_002151.2:S70	TNC	-0.201387	0.036619	108	-0.362638	0.18403	FALSE
ZBTB20:NP_001157814.1:T690	ZBTB20	-0.201373	0.113513	63	-0.137241	0.34611	FALSE
GAB2:NP_036428.1:S442	GAB2	-0.201355	0.107748	65	-0.24851	0.336376	FALSE
C5orf30:NP_001303897.1:S25	C5orf30	-0.20134	0.0811491	76		0.288252	FALSE
RRP8:NP_056139.1:S62	RRP8	-0.201314	0.0680047	83	-0.158684	0.259903	FALSE
TAF12:NP_001128690.1:S51	TAF12	-0.201273	0.0367279	108	-0.191232	0.184489	FALSE
LRMP:NP_001191055.1:S391	LRMP	-0.201176	0.0814024	76	-0.143213	0.288567	FALSE
LRBA:NP_001186211.2:S10	LRBA	-0.201168	0.0368281	108	-0.0704317	0.184816	FALSE
TOP2B:NP_001059.2:T1398	TOP2B	-0.20112	0.0368736	108	-0.00931721	0.18487	FALSE
CDK12:NP_057591.2:S383	CDK12	-0.201111	0.0368828	108	-0.326017	0.18487	FALSE
SNX16:NP_071416.2:S83	SNX16	-0.201025	0.0369649	108	-0.222375	0.185018	FALSE
AKAP11:NP_057332.1:T1485	AKAP11	-0.200994	0.0533766	93	-0.266823	0.227889	FALSE
RIF1:NP_001171134.1:S1774	RIF1	-0.200913	0.0978536	69	-0.214249	0.319321	FALSE
IWS1:NP_060439.2:S263	IWS1	-0.200898	0.130495	58	-0.0872066	0.372335	FALSE
IL17RA:NP_001276834.1:S674	IL17RA	-0.20083	0.0637236	86		0.25085	FALSE
RASAL2:NP_733793.2:S877	RASAL2	-0.200796	0.0371848	108	-0.213086	0.185723	FALSE
HNRNPLL:NP_612403.2:S35	HNRNPLL	-0.200787	0.037194	108	-0.115913	0.185723	FALSE
GAB2:NP_036428.1:T353	GAB2	-0.200777	0.0372032	108	-0.241723	0.185725	FALSE
ARID5A:NP_001306014.1:T367	ARID5A	-0.200719	0.0498932	96		0.219431	FALSE
BRPF1:NP_001003694.1:S462	BRPF1	-0.200673	0.0373044	108	-0.0553317	0.186054	FALSE
ZNF512B:NP_065764.1:T852	ZNF512B	-0.200616	0.0512545	95	-0.190482	0.22219	FALSE
PAGR1:NP_078792.1:T138	PAGR1	-0.200597	0.0488254	97	-0.20223	0.216628	FALSE
KMT2E:NP_061152.3:S1340	KMT2E	-0.20056	0.076352	79	-0.121326	0.277966	FALSE
DVL3:NP_004414.3:S125	DVL3	-0.200505	0.0489312	97	-0.267739	0.216746	FALSE
TCEAL3:NP_001006934.1:S135	TCEAL3	-0.200463	0.0913342	72	-0.0551804	0.308308	FALSE
NUP153:NP_001265138.1:S209	NUP153	-0.200444	0.037526	108	-0.140949	0.186938	FALSE
MAP1B:NP_005900.2:S995	MAP1B	-0.200415	0.0375538	108	0.00519211	0.186988	FALSE
CAMK1D:NP_705718.1:S327	CAMK1D	-0.200385	0.0962584	70	-0.150625	0.316854	FALSE
LIN52:NP_001019845.1:S28	LIN52	-0.200377	0.0375909	108	-0.169597	0.187128	FALSE
TNRC18:NP_001073964.2:S416	TNRC18	-0.200369	0.0424242	103	-0.166059	0.199501	FALSE
LZTS1:NP_001349813.1:S209	LZTS1	-0.200292	0.0767536	79	-0.246897	0.278799	FALSE
SRRM2:NP_057417.3:S297	SRRM2	-0.200187	0.0377766	108	-0.242028	0.187565	FALSE
UGDH:NP_003350.1:S476	UGDH	-0.200149	0.0378139	108	-0.0152619	0.187573	FALSE
ADD1:NP_001341685.1:S617	ADD1	-0.200139	0.0378232	108	-0.0183296	0.187575	FALSE
CENPC:NP_001349410.1:S709	CENPC	-0.20012	0.0378418	108	-0.0775291	0.187579	FALSE
LARP1B:NP_060548.2:T454	LARP1B	-0.200102	0.0387806	107	-0.13232	0.19004	FALSE
PREX1:NP_065871.2:S1272	PREX1	-0.200069	0.054507	93	-0.200218	0.230195	FALSE
MYH2:NP_001093582.1:S1143	MYH2	-0.200068	0.0506556	96	-0.182216	0.221206	FALSE
NT5C2:NP_001127845.1:S529	NT5C2	-0.199996	0.0379632	108	-0.194518	0.187783	FALSE
BCL7C:NP_004756.2:S126	BCL7C	-0.199939	0.0380193	108	-0.0189869	0.187928	FALSE
GIT2:NP_476510.1:S397	GIT2	-0.199929	0.0699621	83	-0.0939927	0.26406	FALSE
TERF2IP:NP_061848.2:S203	TERF2IP	-0.19992	0.038038	108	-0.0715177	0.187976	FALSE
FBRS:NP_001098549.2:S801	FBRS	-0.199903	0.0439657	102	-0.20846	0.204008	FALSE
DENND4C:NP_001317569.1:S1038	DENND4C	-0.199787	0.0381693	108	-0.215677	0.188404	FALSE
FIP1L1:NP_112179.2:S496	FIP1L1	-0.199745	0.0576586	91	-0.114445	0.237132	FALSE
SYNPO2:NP_001273683.1:S789	SYNPO2	-0.199729	0.0382257	108	-0.102851	0.188586	FALSE
GTF3C4:NP_036336.2:S652	GTF3C4	-0.199729	0.0738275	81	-0.173645	0.272654	FALSE
ARHGAP23:NP_001186346.1:S361	ARHGAP23	-0.199711	0.143782	55	-0.197042	0.393349	FALSE
LUC7L3:NP_006098.2:T238	LUC7L3	-0.199654	0.0442348	102	-0.144794	0.204947	FALSE
SRSF2:NP_001182356.1:S101	SRSF2	-0.199598	0.100117	69	-0.157764	0.323567	FALSE
HNRNPM:NP_005959.2:S397	HNRNPM	-0.199597	0.116799	63	-0.0949021	0.351046	FALSE
PLEKHA5:NP_061885.2:S855	PLEKHA5	-0.199577	0.0383763	108	-0.160698	0.18885	FALSE
GRIPAP1:NP_064522.3:S666	GRIPAP1	-0.199532	0.0500617	97	-0.211537	0.21966	FALSE
MAGED2:NP_055414.2:S190	MAGED2	-0.199531	0.0671298	85	-0.128435	0.257946	FALSE
EPB41L3:NP_001317486.1:S88	EPB41L3	-0.199529	0.0384235	108	0.0201301	0.188994	FALSE
ZNF316:NP_001265488.1:S540	ZNF316	-0.199488	0.0705943	83	-0.150497	0.265606	FALSE
NCL:NP_005372.2:S28	NCL	-0.199472	0.0384802	108	-0.209399	0.189027	FALSE
HIPK1:NP_938009.1:Y352	HIPK1	-0.199472	0.0384802	108		0.189027	FALSE
SPIRE2:NP_115827.1:S371	SPIRE2	-0.199443	0.0580461	91		0.238214	FALSE
GATAD2A:NP_001287875.1:S100	GATAD2A	-0.199406	0.0385464	108	-0.15805	0.189113	FALSE
TCF12:NP_001309080.1:T100	TCF12	-0.199312	0.0726221	82	-0.158194	0.270273	FALSE
TRIM24:NP_056989.2:S110	TRIM24	-0.19926	0.0887503	74	-0.13863	0.303872	FALSE
RASAL2:NP_733793.2:S1069	RASAL2	-0.199236	0.0709576	83	-0.196129	0.266433	FALSE
NIPBL:NP_597677.2:S318	NIPBL	-0.199234	0.0387171	108	-0.0482152	0.189818	FALSE
ZNF609:NP_055857.1:S804	ZNF609	-0.199227	0.0516546	96	-0.221826	0.223229	FALSE
RBFOX2:NP_001076047.1:T67	RBFOX2	-0.199186	0.0387647	108	-0.197624	0.190006	FALSE
NR2C2:NP_003289.2:S19	NR2C2	-0.19912	0.0388313	108	-0.180847	0.190244	FALSE
SP1:NP_612482.2:T49	SP1	-0.199069	0.103639	68	-0.164065	0.329657	FALSE
FAM168A:NP_001272980.1:Y5	FAM168A	-0.199051	0.0494218	98	-0.0350082	0.218034	FALSE
EML4:NP_061936.2:S146	EML4	-0.198986	0.0389648	108	-0.133413	0.190544	FALSE
HIC1:NP_001091672.1:S313	HIC1	-0.198948	0.0390031	108	-0.213619	0.190682	FALSE
EPB41L1:NP_001245258.1:T580	EPB41L1	-0.198928	0.0461193	101	0.0624345	0.209708	FALSE
RSF1:NP_057662.3:S1277	RSF1	-0.198901	0.0390509	108	-0.0222451	0.190788	FALSE
SH3KBP1:NP_001019837.1:S472	SH3KBP1	-0.198862	0.0390892	108	-0.17374	0.190886	FALSE
TBX2:NP_005985.3:S653	TBX2	-0.19886	0.0560133	93		0.23404	FALSE
SPRR3:NP_001091058.1:S114	SPRR3	-0.198838	0.0400543	107	0.075746	0.193801	FALSE
ATF2:NP_001243019.1:T71	ATF2	-0.198738	0.0522421	96	-0.165898	0.224927	FALSE
DOCK2:NP_004937.1:S1644	DOCK2	-0.198646	0.0590761	91	-0.059261	0.240705	FALSE
HEYL:NP_055386.1:T256	HEYL	-0.198617	0.0605659	90		0.243952	FALSE
SUDS3:NP_071936.2:S237	SUDS3	-0.198534	0.0945603	72	-0.143514	0.313815	FALSE
DIDO1:NP_001180298.1:S523	DIDO1	-0.198519	0.0512608	97	-0.0885888	0.22219	FALSE
DCP1A:NP_060873.4:S144	DCP1A	-0.1985	0.0775465	80	-0.163408	0.280431	FALSE
PSIP1:NP_001121689.1:S129	PSIP1	-0.198491	0.0394642	108	0.112245	0.191928	FALSE
BBX:NP_001136040.1:S243	BBX	-0.198467	0.0455382	102	-0.198048	0.208547	FALSE
DOCK10:NP_001277192.1:S1289	DOCK10	-0.198453	0.0395029	108	-0.0285804	0.192016	FALSE
CASKIN2:NP_001136115.1:S845	CASKIN2	-0.19836	0.0858491	76	-0.193712	0.297977	FALSE
UTP3:NP_065101.1:S365	UTP3	-0.198234	0.0397256	108	-0.219707	0.192899	FALSE
NUDT9:NP_076952.1:S68	NUDT9	-0.198193	0.0905062	74	-0.140052	0.30689	FALSE
WNK2:NP_001269323.1:S1818	WNK2	-0.198188	0.132398	59	-0.16353	0.375376	FALSE
ADNP:NP_001269460.1:S608	ADNP	-0.198171	0.0504566	98	-0.0641955	0.220795	FALSE
PRKD3:NP_005804.1:S213	PRKD3	-0.198148	0.0398131	108	-0.140406	0.192992	FALSE
TP53BP1:NP_001135452.1:T927	TP53BP1	-0.198138	0.0398228	108	-0.0428039	0.192992	FALSE
CCDC97:NP_443080.1:S212	CCDC97	-0.198129	0.0398326	108	-0.190784	0.192995	FALSE
WNK2:NP_001269323.1:S1817	WNK2	-0.198114	0.10534	68	-0.135301	0.332934	FALSE
PACS1:NP_060496.2:T413	PACS1	-0.198106	0.0929384	73	-0.20045	0.310882	FALSE
APBA1:NP_001154.2:S285	APBA1	-0.198065	0.0692047	85	-0.167682	0.26233	FALSE
LEMD2:NP_851853.1:S134	LEMD2	-0.198037	0.0885386	75	-0.185036	0.303493	FALSE
MTA2:NP_004730.2:S435	MTA2	-0.198015	0.0399495	108	-0.146265	0.193383	FALSE
NAB1:NP_001308241.1:S183	NAB1	-0.198006	0.0531336	96	-0.280412	0.227267	FALSE
FAM208A:NP_001106207.1:S1193	FAM208A	-0.197967	0.0399983	108	-0.182686	0.193575	FALSE
GTF3C2:NP_001030598.1:S892	GTF3C2	-0.197938	0.126231	61	-0.086568	0.365821	FALSE
HIRIP3:NP_003600.2:S196	HIRIP3	-0.197881	0.0400862	108	-0.158355	0.193822	FALSE
FGD3:NP_001077005.1:S56	FGD3	-0.19783	0.0533501	96	-0.190125	0.227874	FALSE
HIC1:NP_001091672.1:S248	HIC1	-0.197766	0.0452379	103	-0.26037	0.207711	FALSE
SRRM2:NP_057417.3:S1124	SRRM2	-0.197748	0.0402234	108	-0.22268	0.194396	FALSE
TTC28:NP_001138890.1:S2079	TTC28	-0.197741	0.0574383	93	-0.0453135	0.236688	FALSE
MED16:NP_005472.2:S326	MED16	-0.197729	0.040243	108	-0.165604	0.194426	FALSE
TAGAP:NP_473455.2:S377	TAGAP	-0.197667	0.0891474	75		0.304633	FALSE
PRKAG2:NP_001035723.1:S152	PRKAG2	-0.197646	0.0618614	90	-0.171878	0.246848	FALSE
ADD1:NP_001341685.1:S644	ADD1	-0.197554	0.0476765	101	0.0453116	0.213646	FALSE
EPN1:NP_001123544.1:T494	EPN1	-0.197549	0.15622	53	-0.197468	0.41217	FALSE
AKAP11:NP_057332.1:S613	AKAP11	-0.197542	0.10637	68	-0.186281	0.334439	FALSE
TGFBI:NP_000349.1:S649	TGFBI	-0.19752	0.0524674	97	-0.409978	0.225525	FALSE
TLE3:NP_001098662.1:S203	TLE3	-0.1975	0.0404791	108	-0.0224642	0.194922	FALSE
NARS:NP_004530.1:S88	NARS	-0.197481	0.0404989	108	-0.105176	0.194922	FALSE
NCOA7:NP_001116314.1:S179	NCOA7	-0.197468	0.0606276	91	0.0908743	0.243952	FALSE
KMT2B:NP_055542.1:S570	KMT2B	-0.197457	0.0564393	94	-0.174179	0.23472	FALSE
SPEN:NP_055816.2:S740	SPEN	-0.197415	0.0467191	102	-0.258868	0.211154	FALSE
LZTS1:NP_001349813.1:S233	LZTS1	-0.197274	0.0813987	79	-0.2102	0.288567	FALSE
IRF2BP1:NP_056464.1:S371	IRF2BP1	-0.197189	0.0687887	86	-0.0823529	0.261601	FALSE
CMTR1:NP_055865.1:S51	CMTR1	-0.197166	0.0705027	85	-0.152296	0.265387	FALSE
MYH14:NP_001070654.1:S1988	MYH14	-0.196976	0.0494974	100	0.0185659	0.21823	FALSE
ALMS1:NP_055935.4:S190	ALMS1	-0.196951	0.0472478	102		0.212448	FALSE
TNIK:NP_001155033.1:S659	TNIK	-0.196897	0.115936	65	-0.175219	0.3496	FALSE
ETV6:NP_001978.1:S271	ETV6	-0.19689	0.0411144	108	-0.0901617	0.196137	FALSE
RASAL3:NP_075055.1:S949	RASAL3	-0.196827	0.11319	66	-0.154493	0.34544	FALSE
VCAN:NP_004376.2:S1349	VCAN	-0.196776	0.0412345	108	-0.0720512	0.196308	FALSE
SLC4A7:NP_001308037.1:S292	SLC4A7	-0.196681	0.150087	55	-0.291703	0.402085	FALSE
WDR13:NP_001334146.1:S116	WDR13	-0.196633	0.041385	108	-0.18523	0.196698	FALSE
CASKIN2:NP_001136115.1:S321	CASKIN2	-0.196618	0.11358	66	-0.192652	0.346216	FALSE
ACIN1:NP_055792.1:S169	ACIN1	-0.196613	0.0465331	103	-0.147235	0.210707	FALSE
KIAA1217:NP_062536.2:T1109	KIAA1217	-0.19655	0.0845768	78	-0.162913	0.295542	FALSE
KDM5A:NP_001036068.1:S1368	KDM5A	-0.196514	0.146611	56	-0.186535	0.396812	FALSE
UTRN:NP_009055.2:S3247	UTRN	-0.196504	0.0768274	82	-0.0253915	0.278962	FALSE
VRK3:NP_001295349.1:S59	VRK3	-0.196501	0.0910891	75	-0.239934	0.307871	FALSE
RPS6KA5:NP_001309158.1:S376	RPS6KA5	-0.196362	0.0436548	106	-0.18679	0.202968	FALSE
BLNK:NP_001245369.1:S129	BLNK	-0.196357	0.0416772	108	-0.179237	0.19736	FALSE
PDCD4:NP_055271.2:S76	PDCD4	-0.196347	0.0416873	108	0.0477293	0.19736	FALSE
TOPORS:NP_005793.2:T205	TOPORS	-0.196346	0.0717048	85		0.268043	FALSE
TLE3:NP_001098662.1:S205	TLE3	-0.196326	0.114129	66	0.00837073	0.347271	FALSE
MDC1:NP_055456.2:T1157	MDC1	-0.196318	0.0752768	83	-0.178645	0.275862	FALSE
EML3:NP_694997.2:S156	EML3	-0.196248	0.071849	85	-0.123549	0.268297	FALSE
RSRC2:NP_075388.2:S32	RSRC2	-0.196205	0.0418391	108	-0.0510541	0.197624	FALSE
ANK3:NP_001191332.1:S910	ANK3	-0.19613	0.047085	103	0.0147498	0.212033	FALSE
SYNM:NP_663780.2:S653	SYNM	-0.196038	0.140257	58	-0.139992	0.388247	FALSE
ARGLU1:NP_060481.3:S58	ARGLU1	-0.196032	0.151465	55	-0.0645022	0.404415	FALSE
NHSL1:NP_001137532.1:S926	NHSL1	-0.195908	0.106684	69	-0.268834	0.33489	FALSE
HDGFL3:NP_057157.1:S121	HDGFL3	-0.195887	0.151772	55	-0.120851	0.405021	FALSE
MAP3K2:NP_006600.3:S311	MAP3K2	-0.195875	0.13031	61	-0.270915	0.372023	FALSE
MAST2:NP_001306174.1:S1428	MAST2	-0.195822	0.0558661	96		0.233732	FALSE
VRK3:NP_001295349.1:S136	VRK3	-0.195813	0.0533195	98	-0.197186	0.227831	FALSE
RGS14:NP_006471.2:S199	RGS14	-0.19576	0.118097	65	-0.356425	0.352683	FALSE
ZNF397:NP_001128650.1:S142	ZNF397	-0.195745	0.0475278	103	-0.186281	0.213209	FALSE
PI4KA:NP_001349791.1:T1403	PI4KA	-0.195671	0.152234	55	-0.160173	0.405572	FALSE
TBC1D1:NP_001240841.1:S707	TBC1D1	-0.195669	0.141021	58	-0.0819773	0.389234	FALSE
KMT2A:NP_001184033.1:S1056	KMT2A	-0.19564	0.0820056	80	-0.136779	0.289974	FALSE
NAB2:NP_005958.1:T434	NAB2	-0.195633	0.0424511	108	-0.190879	0.199573	FALSE
FNDC1:NP_115921.2:S552	FNDC1	-0.195626	0.074529	84	-0.106044	0.274411	FALSE
MYH9:NP_002464.1:S628	MYH9	-0.195546	0.112774	67	-0.312315	0.344807	FALSE
WIZ:NP_001317324.1:S167	WIZ	-0.195543	0.107352	69	-0.18787	0.335885	FALSE
TLK1:NP_036422.3:S94	TLK1	-0.195453	0.071315	86	-0.179765	0.267186	FALSE
EMD:NP_000108.1:S142	EMD	-0.195429	0.0563703	96	-0.184373	0.234583	FALSE
C11orf96:NP_001138505.1:T55	C11orf96	-0.195414	0.0999639	72	-0.120651	0.32324	FALSE
RUNX1T1:NP_001185554.1:S14	RUNX1T1	-0.195382	0.152851	55		0.406799	FALSE
CDC42EP4:NP_036253.2:S109	CDC42EP4	-0.195347	0.0427599	108	-0.165033	0.200444	FALSE
ZCCHC8:NP_001337864.1:S521	ZCCHC8	-0.195309	0.0606375	93	-0.187386	0.243952	FALSE
KMT2B:NP_055542.1:S821	KMT2B	-0.195299	0.0428116	108	-0.177665	0.200642	FALSE
PHF2:NP_005383.3:S655	PHF2	-0.195242	0.0428736	108	-0.0967447	0.200798	FALSE
CNNM3:NP_060093.3:S700	CNNM3	-0.195238	0.0636538	91	-0.122711	0.25085	FALSE
MYO9B:NP_004136.2:S1430	MYO9B	-0.195235	0.0867203	78	-0.213065	0.29942	FALSE
MEF2D:NP_001258558.1:S180	MEF2D	-0.195218	0.0481407	103	-0.127235	0.214922	FALSE
MCM3AP:NP_003897.2:S430	MCM3AP	-0.195215	0.0910387	76	-0.156883	0.307754	FALSE
CHAMP1:NP_001157616.1:S214	CHAMP1	-0.195214	0.0429046	108	-0.153067	0.20081	FALSE
PNPLA7:NP_001092007.2:S380	PNPLA7	-0.195171	0.10542	70		0.333006	FALSE
MDH1:NP_001186040.1:S260	MDH1	-0.195165	0.145711	57	0.0379181	0.395586	FALSE
ARHGAP12:NP_001257624.1:S176	ARHGAP12	-0.195147	0.0429772	108	-0.159431	0.201015	FALSE
GIGYF1:NP_072096.2:S862	GIGYF1	-0.195141	0.0700969	87	-0.199953	0.264379	FALSE
KRT13:NP_705694.2:S337	KRT13	-0.195128	0.0429979	108	-0.184144	0.201056	FALSE
CIC:NP_001291744.1:S1210	CIC	-0.195071	0.0430602	108	-0.184448	0.20118	FALSE
CEP131:NP_001009811.2:S47	CEP131	-0.194998	0.048398	103	-0.096714	0.215549	FALSE
LMO7:NP_001293009.1:S652	LMO7	-0.194985	0.0431537	108	-0.111845	0.201528	FALSE
RANBP3:NP_015561.1:S241	RANBP3	-0.194975	0.0582999	95	-0.0383539	0.238651	FALSE
ARHGAP30:NP_001020769.1:S630	ARHGAP30	-0.194969	0.0556538	97	-0.163647	0.233271	FALSE
PDS5B:NP_055847.1:T1220	PDS5B	-0.1949	0.0485141	103	-0.152265	0.215736	FALSE
UIMC1:NP_001186226.1:S653	UIMC1	-0.194823	0.0433309	108	-0.0875704	0.201997	FALSE
MDC1:NP_055456.2:S1775	MDC1	-0.194778	0.0917799	76	-0.154614	0.308822	FALSE
ARHGAP12:NP_001257624.1:S587	ARHGAP12	-0.194776	0.0642958	91	-0.150263	0.252014	FALSE
RAI1:NP_109590.3:S1108	RAI1	-0.194679	0.0835492	80	-0.18814	0.293314	FALSE
KRT8:NP_001243211.1:S52	KRT8	-0.194642	0.0435296	108	-0.0477579	0.202475	FALSE
FXYD1:NP_001265646.1:S83	FXYD1	-0.194565	0.0500471	102	-0.0868338	0.219642	FALSE
PIK3R6:NP_001010855.1:S358	PIK3R6	-0.194516	0.14708	57		0.397366	FALSE
WDR59:NP_085058.3:S564	WDR59	-0.194443	0.136563	60	-0.163712	0.382339	FALSE
CPEB4:NP_001295118.1:S252	CPEB4	-0.194414	0.12371	64	-0.279899	0.361499	FALSE
BRPF3:NP_056510.2:S19	BRPF3	-0.194322	0.117944	66		0.352577	FALSE
BRPF3:NP_056510.2:S17	BRPF3	-0.194322	0.117944	66		0.352577	FALSE
RAVER1:NP_597709.2:S634	RAVER1	-0.194318	0.0438871	108	-0.090295	0.203858	FALSE
CDC42EP1:NP_689449.1:S121	CDC42EP1	-0.194169	0.0505245	102	-0.29742	0.220984	FALSE
SPG11:NP_079413.3:S1958	SPG11	-0.194156	0.0997749	73	-0.2131	0.323028	FALSE
NFIX:NP_002492.2:S361	NFIX	-0.194137	0.0440879	108	-0.0238456	0.204439	FALSE
INPP5D:NP_001017915.1:S243	INPP5D	-0.194057	0.0451933	107	-0.211652	0.207711	FALSE
SRRM2:NP_057417.3:S1478	SRRM2	-0.194048	0.0568417	97	-0.135046	0.235672	FALSE
EML4:NP_061936.2:S978	EML4	-0.194047	0.0975961	74	-0.143665	0.318963	FALSE
RBM6:NP_005768.1:S17	RBM6	-0.194031	0.0581914	96	-0.129205	0.238532	FALSE
UBN1:NP_001072982.1:S660	UBN1	-0.194023	0.0442152	108	-0.203502	0.204939	FALSE
RUSC2:NP_001129471.1:S559	RUSC2	-0.194012	0.0653698	91	-0.285739	0.2542	FALSE
RASGRF2:NP_008840.1:S718	RASGRF2	-0.193964	0.0556557	98		0.233271	FALSE
ARHGEF6:NP_004831.1:S703	ARHGEF6	-0.193933	0.148321	57	-0.0778455	0.399334	FALSE
C2CD2L:NP_001277403.1:S374	C2CD2L	-0.19393	0.105124	71	-0.205064	0.332521	FALSE
DTNBP1:NP_001258597.1:S299	DTNBP1	-0.19389	0.044364	108	-0.0421752	0.20534	FALSE
PDXDC1:NP_001310948.1:S721	PDXDC1	-0.19388	0.0443746	108	-0.0554174	0.20534	FALSE
PLEKHA2:NP_067636.1:S320	PLEKHA2	-0.193872	0.064063	92	-0.211149	0.251625	FALSE
SMARCC2:NP_003066.2:S283	SMARCC2	-0.19387	0.0443853	108	0.0252651	0.20534	FALSE
ILF3:NP_036350.2:S792	ILF3	-0.193859	0.091153	77	-0.158605	0.307894	FALSE
GATAD2B:NP_065750.1:S129	GATAD2B	-0.193851	0.0444066	108	-0.154134	0.20534	FALSE
KNL1:NP_653091.3:T991	KNL1	-0.193848	0.100325	73	-0.195576	0.323762	FALSE
ULK1:NP_003556.1:T575	ULK1	-0.193848	0.100325	73	-0.182432	0.323762	FALSE
PPFIBP2:NP_001338785.1:S416	PPFIBP2	-0.193788	0.128056	63	-0.0608679	0.368421	FALSE
MYOZ2:NP_057683.1:T111	MYOZ2	-0.193728	0.0445453	108	-0.216611	0.205745	FALSE
NUP214:NP_005076.3:S1353	NUP214	-0.193718	0.0851157	80	-0.211838	0.296637	FALSE
NELFE:NP_002895.3:S115	NELFE	-0.193706	0.0586226	96	-0.0906945	0.239321	FALSE
NUMA1:NP_001273490.1:S1775	NUMA1	-0.193661	0.0446201	108	0.086913	0.206	FALSE
LIMD1:NP_055055.1:S424	LIMD1	-0.193651	0.0446308	108	-0.132966	0.206004	FALSE
REPS2:NP_004717.2:S461	REPS2	-0.193624	0.0852698	80	-0.19151	0.297012	FALSE
ZKSCAN8:NP_001265048.1:S12	ZKSCAN8	-0.193624	0.131585	62	-0.309919	0.373977	FALSE
SQSTM1:NP_003891.1:S361	SQSTM1	-0.193613	0.0446736	108	-0.0451475	0.206127	FALSE
SPEN:NP_055816.2:S1252	SPEN	-0.193607	0.0561163	98	-0.237968	0.234116	FALSE
FAM133B:NP_690002.2:S246	FAM133B	-0.193594	0.044695	108	-0.0997959	0.206127	FALSE
RNF113A:NP_008909.1:S85	RNF113A	-0.193566	0.0447272	108	-0.18181	0.206192	FALSE
CASP3:NP_001341706.1:S26	CASP3	-0.193527	0.0616345	94	-0.17113	0.246222	FALSE
ZC3H4:NP_055983.1:S1267	ZC3H4	-0.193486	0.0661166	91	-0.12709	0.255786	FALSE
ZC3H13:NP_001070256.1:S265	ZC3H13	-0.193461	0.0448452	108	-0.148885	0.206541	FALSE
NCOR2:NP_006303.4:T1436	NCOR2	-0.193457	0.11395	68	-0.105585	0.347091	FALSE
RBBP6:NP_008841.2:T984	RBBP6	-0.193421	0.0459174	107	-0.194018	0.209196	FALSE
ADRA2A:NP_000672.3:S346	ADRA2A	-0.193354	0.0633127	93		0.25008	FALSE
MRGBP:NP_060740.1:S191	MRGBP	-0.19333	0.0878012	79	-0.200097	0.301948	FALSE
MAP1B:NP_005900.2:S2209	MAP1B	-0.193326	0.0591289	96	-0.0771161	0.240874	FALSE
RHBDF1:NP_071895.3:T139	RHBDF1	-0.193316	0.0762847	85	-0.226539	0.277966	FALSE
PPHLN1:NP_057572.5:S205	PPHLN1	-0.193175	0.0451684	108	-0.1659	0.207666	FALSE
NIPBL:NP_597677.2:S284	NIPBL	-0.19316	0.0765273	85	-0.0688294	0.278309	FALSE
GTF3C1:NP_001511.2:S1856	GTF3C1	-0.193036	0.0581724	97	-0.139451	0.2385	FALSE
WASHC2A:NP_001005751.1:S619	WASHC2A	-0.193033	0.0507518	103	-0.193033	0.221208	FALSE
NUCB1:NP_006175.2:S369	NUCB1	-0.193024	0.0667786	91	-0.229766	0.257114	FALSE
LARP1:NP_056130.2:T572	LARP1	-0.193023	0.0453416	108	-0.202988	0.207996	FALSE
PCM1:NP_001339564.1:S119	PCM1	-0.193022	0.112049	69	-0.0830837	0.343994	FALSE
FAM102A:NP_001030331.1:S189	FAM102A	-0.192991	0.0863155	80	-0.0438819	0.29865	FALSE
N4BP3:NP_055926.1:S176	N4BP3	-0.19298	0.0464243	107	-0.178727	0.210544	FALSE
LYN:NP_002341.1:S13	LYN	-0.192889	0.0454936	108	-0.135395	0.208482	FALSE
TRIM24:NP_056989.2:S1019	TRIM24	-0.192831	0.150685	57	-0.0186025	0.403173	FALSE
CROCC:NP_055490.4:T492	CROCC	-0.192803	0.0455915	108	0.0514066	0.208655	FALSE
KDM5A:NP_001036068.1:S1111	KDM5A	-0.192702	0.150965	57	-0.213767	0.403716	FALSE
KAZN:NP_001018000.1:S312	KAZN	-0.192686	0.0868227	80	-0.330544	0.299611	FALSE
PIAS1:NP_001307616.1:S505	PIAS1	-0.19267	0.0457441	108	-0.164652	0.208945	FALSE
FNDC3A:NP_055738.3:S157	FNDC3A	-0.192641	0.0457769	108	0.0255509	0.209001	FALSE
SHANK3:NP_277052.1:T1234	SHANK3	-0.1926	0.0890294	79	-0.0963973	0.304448	FALSE
ACAP3:NP_085152.2:S544	ACAP3	-0.192574	0.0774425	85	-0.189106	0.280287	FALSE
CROCC:NP_055490.4:S494	CROCC	-0.192556	0.0458753	108	0.00742138	0.209136	FALSE
CKM:NP_001815.2:T322	CKM	-0.192535	0.0775038	85	-0.11452	0.280421	FALSE
SH3KBP1:NP_001019837.1:S550	SH3KBP1	-0.19247	0.0459739	108	-0.0793964	0.209313	FALSE
DHX8:NP_001289552.1:S460	DHX8	-0.192451	0.0459959	108	-0.140387	0.209368	FALSE
TMCC1:NP_001017395.2:S134	TMCC1	-0.192441	0.0460068	108	-0.225185	0.209372	FALSE
CAMSAP2:NP_001284636.1:T724	CAMSAP2	-0.192354	0.118889	67	-0.252973	0.353793	FALSE
PYM1:NP_115721.1:S117	PYM1	-0.192331	0.140957	60	0.0496249	0.389111	FALSE
TBC1D15:NP_073608.4:S205	TBC1D15	-0.1923	0.131068	63	-0.1875	0.373148	FALSE
LMO7:NP_001293009.1:S1145	LMO7	-0.19226	0.0462157	108	-0.175293	0.20996	FALSE
CGN:NP_065821.1:S137	CGN	-0.192251	0.0462267	108	-0.0333438	0.209965	FALSE
GCFC2:NP_003194.3:T97	GCFC2	-0.192186	0.0711832	89	-0.201038	0.267089	FALSE
NCOA6:NP_001305169.1:S2018	NCOA6	-0.192162	0.148426	58	-0.153342	0.399414	FALSE
ARHGEF7:NP_001307781.1:S132	ARHGEF7	-0.192127	0.111073	70	-0.188697	0.34199	FALSE
ABLIM1:NP_001309811.1:S510	ABLIM1	-0.192098	0.0464033	108	-0.127783	0.210494	FALSE
ANKRD11:NP_001243111.1:S2021	ANKRD11	-0.192003	0.0465139	108	-0.198053	0.210707	FALSE
BCL6:NP_001124317.1:S333	BCL6	-0.192003	0.0465139	108		0.210707	FALSE
CIZ1:NP_001124487.1:T511	CIZ1	-0.191933	0.0699438	90	-0.130493	0.264053	FALSE
PRKAG2:NP_001035723.1:S69	PRKAG2	-0.191923	0.0583302	98	-0.166721	0.238688	FALSE
RABEP1:NP_001077054.1:T408	RABEP1	-0.191893	0.0861295	81	-0.109304	0.298442	FALSE
ORC2:NP_006181.1:T226	ORC2	-0.191875	0.119827	67	-0.121039	0.355081	FALSE
EIF5:NP_001960.2:T178	EIF5	-0.191873	0.103903	73	-0.195144	0.330163	FALSE
ZNF638:NP_001014972.1:S650	ZNF638	-0.191855	0.149089	58	-0.141838	0.400329	FALSE
ACD:NP_001075955.1:S111	ACD	-0.191796	0.101623	74		0.326001	FALSE
KCTD12:NP_612453.1:S176	KCTD12	-0.191772	0.0904377	79	-0.144547	0.306838	FALSE
PHRF1:NP_001273510.1:S101	PHRF1	-0.191715	0.0535685	102	-0.183901	0.228338	FALSE
PBRM1:NP_001337003.1:S35	PBRM1	-0.191706	0.114562	69	-0.0873219	0.347649	FALSE
CDK12:NP_057591.2:S385	CDK12	-0.191681	0.0536116	102	-0.295916	0.22843	FALSE
PITPNC1:NP_036549.2:S299	PITPNC1	-0.191667	0.129212	64	-0.0789835	0.370291	FALSE
DKC1:NP_001354.1:S453	DKC1	-0.191641	0.0469362	108	-0.184763	0.211615	FALSE
PPP1R14A:NP_001230876.1:S109	PPP1R14A	-0.191577	0.0907716	79	-0.0628979	0.307345	FALSE
PPP1R14A:NP_001230876.1:S107	PPP1R14A	-0.191577	0.0907716	79	-0.0628979	0.307345	FALSE
HDAC4:NP_006028.2:S210	HDAC4	-0.191484	0.132743	63	-0.271169	0.375997	FALSE
SLC9A3R1:NP_004243.1:S290	SLC9A3R1	-0.191471	0.0602789	97	-0.194351	0.243406	FALSE
RASA3:NP_001307751.1:S58	RASA3	-0.19144	0.10227	74	-0.0309367	0.327081	FALSE
STK17B:NP_004217.1:S12	STK17B	-0.191427	0.0551561	101	-0.206686	0.232097	FALSE
NPDC1:NP_056207.3:S229	NPDC1	-0.19138	0.104812	73	-0.0593074	0.331835	FALSE
PLXNC1:NP_005752.1:S978	PLXNC1	-0.191379	0.0604047	97	-0.214444	0.243656	FALSE
SUPT16H:NP_009123.1:S658	SUPT16H	-0.19134	0.153927	57	-0.128208	0.40848	FALSE
MYBBP1A:NP_001099008.1:S1308	MYBBP1A	-0.19131	0.0912324	79	-0.212683	0.308063	FALSE
CCDC88C:NP_001073883.2:S1547	CCDC88C	-0.19123	0.0518246	104	-0.174	0.223713	FALSE
LDB3:NP_001165082.1:S376	LDB3	-0.191197	0.0485222	107	-0.230099	0.215736	FALSE
BRD3:NP_031397.1:S263	BRD3	-0.191156	0.0620911	96	-0.0740098	0.247392	FALSE
TNRC18:NP_001073964.2:S999	TNRC18	-0.191108	0.0475644	108	-0.164595	0.213326	FALSE
RBM15B:NP_037418.3:S609	RBM15B	-0.191098	0.0475757	108	-0.131489	0.213331	FALSE
MLLT6:NP_005928.2:S220	MLLT6	-0.191081	0.166332	54	-0.131893	0.425779	FALSE
CDC42EP4:NP_036253.2:S322	CDC42EP4	-0.191048	0.0544217	102	-0.140248	0.230066	FALSE
MYH7:NP_000248.2:S1269	MYH7	-0.191046	0.1105	71	-0.0379276	0.341173	FALSE
SMCR8:NP_658988.2:S492	SMCR8	-0.191007	0.113211	70	-0.206894	0.34544	FALSE
ZNF687:NP_001291692.1:S242	ZNF687	-0.190999	0.147315	59	-0.0609001	0.397712	FALSE
SMPD3:NP_061137.1:S291	SMPD3	-0.190952	0.154782	57		0.41007	FALSE
TUT4:NP_001009881.1:S209	TUT4	-0.190936	0.0477678	108	-0.160336	0.213873	FALSE
NUCKS1:NP_073568.2:S19	NUCKS1	-0.190917	0.0477904	108	-0.220603	0.213884	FALSE
PHF6:NP_001015877.1:S199	PHF6	-0.190845	0.0858942	82	-0.188929	0.298041	FALSE
PRPSAP2:NP_001230865.1:S187	PRPSAP2	-0.190839	0.0654064	94	-0.161363	0.254248	FALSE
MAP3K8:NP_001231063.1:S141	MAP3K8	-0.190812	0.0479151	108	-0.0728161	0.214351	FALSE
ZNF592:NP_055445.2:S348	ZNF592	-0.190807	0.0732745	89	-0.181086	0.271884	FALSE
ACIN1:NP_055792.1:S425	ACIN1	-0.190765	0.0479719	108	-0.141721	0.214513	FALSE
AKAP12:NP_005091.2:S1587	AKAP12	-0.19072	0.116475	69	-0.00624772	0.350474	FALSE
UTP20:NP_055318.2:T1741	UTP20	-0.190631	0.0481311	108	-0.291463	0.214922	FALSE
MAPT:NP_058519.3:S721	MAPT	-0.190622	0.0481425	108	-0.0979927	0.214922	FALSE
LMO7:NP_001293009.1:S1441	LMO7	-0.190603	0.0481653	108	-0.062029	0.214922	FALSE
LRBA:NP_001186211.2:S2053	LRBA	-0.190595	0.0991099	76	-0.0671497	0.321813	FALSE
UBE2O:NP_071349.3:S441	UBE2O	-0.190593	0.0481767	108	-0.0682214	0.214927	FALSE
CDK13:NP_003709.3:S525	CDK13	-0.190546	0.0482337	108	-0.180466	0.215	FALSE
ZSCAN21:NP_001349708.1:S208	ZSCAN21	-0.190485	0.0993075	76		0.322107	FALSE
MYBPC1:NP_002456.2:S216	MYBPC1	-0.190454	0.106535	73	-0.166698	0.334622	FALSE
NEK1:NP_001186326.1:S1080	NEK1	-0.190437	0.0552124	102	-0.184534	0.23215	FALSE
DCLK1:NP_001317000.1:S305	DCLK1	-0.190398	0.122757	67	0.193112	0.359878	FALSE
CCAR2:NP_001349997.1:S807	CCAR2	-0.190383	0.0631751	96	-0.0981281	0.249771	FALSE
KMT2E:NP_061152.3:S854	KMT2E	-0.190346	0.0484739	108	-0.261354	0.215705	FALSE
UTP14A:NP_001159693.1:S353	UTP14A	-0.190326	0.0810323	85	-0.201016	0.288031	FALSE
IBTK:NP_056340.2:S1018	IBTK	-0.1903	0.138472	62	-0.193825	0.385231	FALSE
RLF:NP_036553.2:S41	RLF	-0.190288	0.0485426	108	-0.174268	0.215737	FALSE
PALLD:NP_001159582.1:S44	PALLD	-0.190209	0.0812232	85	-0.156928	0.28832	FALSE
CLK1:NP_001155879.1:S182	CLK1	-0.190203	0.048646	108	-0.258696	0.216014	FALSE
EPB41L2:NP_001337231.1:S499	EPB41L2	-0.190188	0.0543241	103	0.112529	0.229919	FALSE
TC2N:NP_001122067.1:S156	TC2N	-0.190143	0.0621152	97	-0.0834993	0.247392	FALSE
DOCK8:NP_982272.2:S1243	DOCK8	-0.190122	0.12928	65	-0.211058	0.370424	FALSE
SORBS2:NP_001139143.1:S436	SORBS2	-0.190053	0.107288	73	0.0825003	0.33583	FALSE
KRT4:NP_002263.3:S512	KRT4	-0.190038	0.0913307	80	-0.292968	0.308308	FALSE
EIF3D:NP_003744.1:S528	EIF3D	-0.190029	0.056991	101	-0.175282	0.235907	FALSE
RPS3:NP_000996.2:T220	RPS3	-0.189979	0.156933	57	-0.210267	0.41286	FALSE
PHF10:NP_060758.2:S56	PHF10	-0.189959	0.057084	101	-0.137868	0.236107	FALSE
DENND4C:NP_001317569.1:S1715	DENND4C	-0.189938	0.12663	66	-0.201294	0.366556	FALSE
KDM4A:NP_055478.2:S410	KDM4A	-0.18992	0.0915344	80	-0.219855	0.308489	FALSE
GPS1:NP_001308018.1:S551	GPS1	-0.189838	0.0559975	102	-0.17197	0.23404	FALSE
SPATA13:NP_001159743.1:S739	SPATA13	-0.189825	0.0938208	79	-0.1301	0.312296	FALSE
DAXX:NP_001135441.1:S671	DAXX	-0.189822	0.0491074	108	-0.181266	0.217369	FALSE
SLC9A3R2:NP_001239002.1:S143	SLC9A3R2	-0.189782	0.0548509	103	-0.00141677	0.231243	FALSE
BICC1:NP_001073981.1:S633	BICC1	-0.189759	0.0561019	102	0.0180028	0.234116	FALSE
SYTL4:NP_001123368.1:S204	SYTL4	-0.189755	0.0491886	108	-0.106643	0.217369	FALSE
TNS1:NP_072174.3:S1413	TNS1	-0.189747	0.096133	78	-0.0500133	0.316799	FALSE
DPYSL3:NP_001184223.1:S102	DPYSL3	-0.189698	0.0492582	108	-0.0125182	0.21756	FALSE
AKAP12:NP_005091.2:S483	AKAP12	-0.189679	0.0940784	79	0.0485151	0.312758	FALSE
KLF3:NP_057615.3:S222	KLF3	-0.189624	0.118629	69	-0.114651	0.353521	FALSE
ELK1:NP_001107595.1:S324	ELK1	-0.189621	0.0963589	78		0.31703	TRUE
KMT2A:NP_001184033.1:S2124	KMT2A	-0.189594	0.0687283	93	-0.167229	0.26156	FALSE
FAM193A:NP_001243595.1:S666	FAM193A	-0.189539	0.0881025	82	-0.216908	0.302475	FALSE
MAST2:NP_001306174.1:S1336	MAST2	-0.189529	0.143483	61		0.39294	FALSE
FOXK1:NP_001032242.1:S445	FOXK1	-0.189526	0.0494676	108	-0.18522	0.218144	FALSE
IWS1:NP_060439.2:S27	IWS1	-0.189476	0.0902342	81	-0.113573	0.306462	FALSE
SNX29:NP_115543.3:S445	SNX29	-0.189433	0.110996	72	-0.202682	0.341936	FALSE
RNF20:NP_062538.5:T526	RNF20	-0.189251	0.170504	54	0.0110921	0.431527	FALSE
PTPN23:NP_001291411.1:S358	PTPN23	-0.189245	0.0809658	86	-0.0509552	0.287959	FALSE
EEPD1:NP_085139.2:S16	EEPD1	-0.189167	0.0556562	103	-0.0694548	0.233271	FALSE
HBP1:NP_001231191.1:S390	HBP1	-0.189162	0.0649181	96	-0.177207	0.253426	FALSE
SEPT1:NP_443070.5:S362	SEPT1	-0.189088	0.0500059	108	-0.0495203	0.21961	FALSE
CLASP1:NP_001193980.1:S1162	CLASP1	-0.189075	0.0726614	91	-0.085778	0.270371	FALSE
PITX1:NP_002644.4:S51	PITX1	-0.189062	0.128424	66	-0.205594	0.368884	FALSE
ARHGEF11:NP_937879.1:S596	ARHGEF11	-0.188993	0.0501236	108	-0.14696	0.219817	FALSE
NSRP1:NP_001248396.1:S239	NSRP1	-0.188988	0.097495	78	-0.304442	0.318782	FALSE
ARHGAP15:NP_060930.3:S243	ARHGAP15	-0.188967	0.0571546	102	-0.135962	0.236305	FALSE
USP34:NP_055524.3:T3381	USP34	-0.188964	0.0851634	84	-0.157254	0.296754	FALSE
CDR2:NP_001793.1:S344	CDR2	-0.188957	0.0911364	81	-0.171092	0.307894	FALSE
BCL7C:NP_004756.2:S122	BCL7C	-0.188956	0.0571697	102	-0.0238562	0.236322	FALSE
ZNF687:NP_001291692.1:S1057	ZNF687	-0.188936	0.0501943	108	-0.123591	0.220013	FALSE
NOTCH1:NP_060087.3:S1801	NOTCH1	-0.188929	0.12001	69	-0.24483	0.355471	FALSE
HLCS:NP_000402.3:S124	HLCS	-0.188927	0.0624482	98	-0.17156	0.24812	FALSE
HCLS1:NP_005326.2:S62	HCLS1	-0.188882	0.125823	67	-0.0237449	0.365195	FALSE
CHMP4A:NP_054888.2:T240	CHMP4A	-0.188872	0.117373	70	-0.179949	0.351768	FALSE
ACIN1:NP_055792.1:S434	ACIN1	-0.188865	0.0513834	107	-0.14774	0.222401	FALSE
PPP6R3:NP_001339280.1:S434	PPP6R3	-0.188815	0.0561207	103	-0.200402	0.234116	FALSE
FAM117A:NP_110429.1:S193	FAM117A	-0.188783	0.120302	69		0.355867	FALSE
TTN:NP_001254479.2:S755	TTN	-0.188755	0.0504188	108	-0.217602	0.220721	FALSE
SLC35G2:NP_001091068.1:S409	SLC35G2	-0.188719	0.148718	60		0.399905	FALSE
NSL1:NP_001284665.1:S4	NSL1	-0.188688	0.0505017	108	-0.171692	0.220946	FALSE
PKN1:NP_002732.3:S916	PKN1	-0.188683	0.0562957	103	-0.126455	0.234461	FALSE
CSDE1:NP_001229820.1:S48	CSDE1	-0.188663	0.0916494	81	-0.174345	0.308531	FALSE
FAM117A:NP_110429.1:S67	FAM117A	-0.188652	0.13868	63		0.385451	FALSE
MYOZ2:NP_057683.1:S116	MYOZ2	-0.188593	0.0506204	108	-0.227357	0.221098	FALSE
CDK13:NP_003709.3:T1056	CDK13	-0.188585	0.163941	56	-0.180793	0.422639	FALSE
SETD2:NP_001336299.1:S279	SETD2	-0.188572	0.110105	73	-0.26339	0.340451	FALSE
ZC3H18:NP_001281269.1:S118	ZC3H18	-0.188533	0.123633	68	-0.0692446	0.361474	FALSE
TRIOBP:NP_001034230.1:S1890	TRIOBP	-0.188507	0.0507273	108	-0.0969638	0.221208	FALSE
PRKCB:NP_002729.2:T500	PRKCB	-0.188497	0.0507392	108	-0.176894	0.221208	FALSE
HIST1H1D:NP_005311.1:S59	HIST1H1D	-0.188481	0.0578092	102	-0.190641	0.237473	FALSE
RASIP1:NP_060275.2:S292	RASIP1	-0.188459	0.0507869	108	-0.0537407	0.221208	FALSE
ADD3:NP_001307520.1:S442	ADD3	-0.188421	0.0508345	108	0.0360018	0.221208	FALSE
MYBPC1:NP_002456.2:T31	MYBPC1	-0.188417	0.118275	70	-0.127565	0.353055	FALSE
TRERF1:NP_277037.1:T746	TRERF1	-0.188394	0.0753652	90	-0.148405	0.27609	FALSE
EPS15:NP_001972.1:S140	EPS15	-0.188382	0.0675169	95	-0.120717	0.258727	FALSE
NCL:NP_005372.2:S563	NCL	-0.188373	0.0508941	108	-0.219898	0.22133	FALSE
ARHGEF11:NP_937879.1:T1502	ARHGEF11	-0.188373	0.0942563	80	-0.129372	0.313053	FALSE
KLF3:NP_057615.3:S224	KLF3	-0.188363	0.0901281	82	-0.101185	0.306302	FALSE
FAM8A1:NP_057339.1:S83	FAM8A1	-0.188323	0.126967	67	-0.0354263	0.366942	FALSE
SAMD12:NP_001095146.1:S160	SAMD12	-0.188277	0.0568382	103	-0.0343677	0.235672	FALSE
ZRANB2:NP_005446.2:S120	ZRANB2	-0.188269	0.0510255	108	-0.0642964	0.221672	FALSE
DMXL1:NP_001277250.1:T1259	DMXL1	-0.188266	0.0581004	102	-0.21137	0.23839	FALSE
TNK2:NP_001294975.1:S134	TNK2	-0.188202	0.110818	73	-0.240881	0.341657	FALSE
GAPDH:NP_001276674.1:S333	GAPDH	-0.188183	0.0511332	108	-0.179809	0.222002	FALSE
ARFGEF2:NP_006411.2:S1528	ARFGEF2	-0.188132	0.0885272	83	-0.114395	0.303493	FALSE
DDX41:NP_057306.2:S21	DDX41	-0.188116	0.051217	108	-0.188069	0.222156	FALSE
MYOM2:NP_003961.3:S76	MYOM2	-0.188107	0.165033	56	-0.24108	0.424155	FALSE
NFIB:NP_001269716.1:S10	NFIB	-0.188095	0.136639	64	0.0244048	0.382339	FALSE
TRIM56:NP_112223.1:S471	TRIM56	-0.188084	0.0596275	101	-0.178358	0.241864	FALSE
SPEN:NP_055816.2:T2938	SPEN	-0.188076	0.139911	63	-0.1827	0.387646	FALSE
EVPL:NP_001979.2:S1667	EVPL	-0.188053	0.0867072	84	-0.207067	0.29942	FALSE
SRSF10:NP_001177936.1:S23	SRSF10	-0.18804	0.051313	108	-0.153267	0.222325	FALSE
BCAS3:NP_001092902.1:S823	BCAS3	-0.188034	0.0637195	98	-0.159918	0.25085	FALSE
MS4A1:NP_068769.2:S35	MS4A1	-0.188021	0.0513371	108	0.00489289	0.222368	FALSE
TTC28:NP_001138890.1:S2251	TTC28	-0.188016	0.121844	69	-0.175776	0.358484	FALSE
EBAG9:NP_001265867.1:S36	EBAG9	-0.188001	0.0848853	85	-0.190033	0.296128	FALSE
INCENP:NP_001035784.1:S214	INCENP	-0.18798	0.121918	69	-0.125245	0.358601	FALSE
DAPL1:NP_001017920.2:S10	DAPL1	-0.187973	0.0652129	97	-0.0788844	0.254092	FALSE
SUV39H2:NP_001180353.1:S381	SUV39H2	-0.187902	0.154114	59		0.408662	FALSE
ZC3H18:NP_001281269.1:S95	ZC3H18	-0.187869	0.0515296	108	-0.141864	0.222805	FALSE
TRPS1:NP_001269831.1:S131	TRPS1	-0.187866	0.137126	64	-0.160485	0.383002	FALSE
SENP3:NP_056485.2:S212	SENP3	-0.187821	0.0515899	108	-0.220222	0.22302	FALSE
KANSL1:NP_001180395.1:S249	KANSL1	-0.187792	0.0640682	98	-0.105253	0.251625	FALSE
SNRK:NP_001094064.1:S362	SNRK	-0.187658	0.0656738	97	-0.19398	0.254823	FALSE
WNK4:NP_115763.2:S1217	WNK4	-0.187657	0.0748716	91		0.275059	FALSE
OSTF1:NP_036515.4:S213	OSTF1	-0.187611	0.0518558	108	-0.199044	0.223802	FALSE
VIM:NP_003371.2:S420	VIM	-0.187447	0.0659825	97	-0.0858931	0.255497	FALSE
EPB41L1:NP_001245258.1:S678	EPB41L1	-0.187423	0.104966	76	0.0853042	0.332123	FALSE
TBX3:NP_005987.3:S436	TBX3	-0.187408	0.0660405	97		0.255628	FALSE
ARHGAP12:NP_001257624.1:S262	ARHGAP12	-0.187398	0.0580256	103	-0.16428	0.238214	FALSE
DMAP1:NP_001029195.1:S418	DMAP1	-0.187379	0.144745	62	-0.223036	0.394651	FALSE
DLC1:NP_001303597.1:S145	DLC1	-0.18735	0.131982	66		0.374852	FALSE
WWP2:NP_001257382.1:S95	WWP2	-0.187335	0.0522081	108	-0.306668	0.224914	FALSE
PCM1:NP_001339564.1:S68	PCM1	-0.187326	0.0522203	108	-0.147265	0.224914	FALSE
GSR:NP_000628.2:S178	GSR	-0.187278	0.144965	62	-0.0299917	0.394791	FALSE
APP:NP_000475.1:S441	APP	-0.187259	0.0523057	108	-0.249917	0.225104	FALSE
MED1:NP_004765.2:S1481	MED1	-0.18723	0.0523423	108	-0.167214	0.225209	FALSE
TNS2:NP_056134.2:S835	TNS2	-0.187184	0.06637	97	-0.0662608	0.256332	FALSE
PHLDB1:NP_001138230.1:S381	PHLDB1	-0.187183	0.132334	66	-0.219914	0.375293	FALSE
NCOR1:NP_001177369.1:S2081	NCOR1	-0.187145	0.0524522	108	-0.0496156	0.225525	FALSE
NKTR:NP_001336053.1:S1146	NKTR	-0.187127	0.16337	57	-0.179276	0.421861	FALSE
PRKCA:NP_002728.1:S226	PRKCA	-0.187097	0.0525134	108	-0.119638	0.225668	FALSE
SIK2:NP_056006.1:S576	SIK2	-0.187065	0.0651236	98	-0.187943	0.253852	FALSE
TNFAIP2:NP_006282.2:S68	TNFAIP2	-0.186992	0.0526482	108	0.0502825	0.226083	FALSE
ZBTB40:NP_001077090.1:S187	ZBTB40	-0.186971	0.103478	77	-0.210842	0.329393	FALSE
NEXN:NP_001165780.1:S500	NEXN	-0.18697	0.108227	75	-0.227624	0.337322	FALSE
IGF2BP1:NP_006537.3:S181	IGF2BP1	-0.186944	0.0527096	108	-0.0483581	0.226096	FALSE
AKAP2:NP_001004065.2:S837	AKAP2	-0.186906	0.0527587	108		0.226169	FALSE
STK10:NP_005981.3:S191	STK10	-0.186887	0.0527833	108	-0.182486	0.226228	FALSE
HPS5:NP_009147.3:S420	HPS5	-0.186806	0.0992602	79	-0.20779	0.322024	FALSE
ZNF609:NP_055857.1:S1055	ZNF609	-0.186802	0.052894	108	-0.215334	0.226472	FALSE
PPP1R1A:NP_006732.3:S67	PPP1R1A	-0.186783	0.0529187	108	-0.137205	0.226513	FALSE
ARHGEF17:NP_055601.2:S395	ARHGEF17	-0.186756	0.0971696	80	-0.173558	0.318301	FALSE
SCARF2:NP_699165.3:S653	SCARF2	-0.186744	0.0529679	108		0.22665	FALSE
TNRC6B:NP_001155973.1:S1816	TNRC6B	-0.186732	0.142817	63	-0.121112	0.391957	FALSE
PRCC:NP_005964.3:S241	PRCC	-0.18666	0.0852797	86	-0.112619	0.297012	FALSE
LSM14A:NP_001107565.1:S347	LSM14A	-0.186659	0.053079	108	-0.0718321	0.227079	FALSE
LRCH4:NP_001276863.1:S589	LRCH4	-0.186656	0.0891174	84	-0.0618609	0.304584	FALSE
SMC3:NP_005436.1:S1077	SMC3	-0.186648	0.0834513	87	-0.160622	0.293117	FALSE
PBXIP1:NP_065385.2:S148	PBXIP1	-0.186598	0.121936	70	-0.15493	0.358604	FALSE
NELFE:NP_002895.3:S353	NELFE	-0.186544	0.0532274	108	-0.115008	0.227575	FALSE
TTC33:NP_036514.1:S197	TTC33	-0.186449	0.0533513	108	-0.147923	0.227874	FALSE
PDHA1:NP_000275.1:S232	PDHA1	-0.18643	0.0533761	108	-0.0153382	0.227889	FALSE
IRF8:NP_001350836.1:S174	IRF8	-0.186366	0.0705593	95	-0.166842	0.265552	FALSE
PRKAR1A:NP_001263218.1:S83	PRKAR1A	-0.186354	0.0534754	108	-0.023293	0.228219	FALSE
PRKAR1A:NP_001263218.1:S77	PRKAR1A	-0.186344	0.0534878	108	-0.0357827	0.228226	FALSE
YEATS2:NP_001338298.1:S575	YEATS2	-0.186344	0.0594773	103	-0.208705	0.241718	FALSE
TBC1D17:NP_078958.2:S604	TBC1D17	-0.186316	0.0558403	106	-0.127904	0.23367	FALSE
EIF3D:NP_003744.1:S529	EIF3D	-0.186313	0.0621129	101	-0.177472	0.247392	FALSE
XRN2:NP_001304889.1:S526	XRN2	-0.186306	0.0535375	108	-0.218707	0.228253	FALSE
PLEKHA6:NP_055750.2:S940	PLEKHA6	-0.186264	0.0608712	102	-0.0221825	0.244611	FALSE
TNRC18:NP_001073964.2:S263	TNRC18	-0.186144	0.0537493	108	-0.179618	0.228924	FALSE
GAB2:NP_036428.1:S585	GAB2	-0.186138	0.107414	76	-0.15192	0.336031	FALSE
C2CD3:NP_001273506.1:S2114	C2CD3	-0.186096	0.0920938	83		0.309392	FALSE
PRKAR2A:NP_001308911.1:S80	PRKAR2A	-0.186087	0.0538242	108	-0.0550649	0.229018	FALSE
AKAP12:NP_005091.2:S286	AKAP12	-0.186078	0.0538367	108	0.0538741	0.229018	FALSE
TK1:NP_001350777.1:S264	TK1	-0.186039	0.0538867	108	-0.239142	0.229138	FALSE
TMPO:NP_001027454.1:S306	TMPO	-0.185973	0.0539743	108	-0.0787962	0.229464	FALSE
PRKACA:NP_001291278.1:S415	PRKACA	-0.185964	0.144497	63	0.00820853	0.39448	FALSE
CIC:NP_001291744.1:S1082	CIC	-0.185935	0.0540244	108	-0.174626	0.229585	FALSE
PRICKLE2:NP_942559.1:S753	PRICKLE2	-0.185922	0.0828618	88		0.292069	FALSE
NFATC4:NP_001129494.1:S335	NFATC4	-0.185917	0.0588138	104	-0.155543	0.239776	FALSE
SRRM1:NP_001290377.1:S431	SRRM1	-0.185905	0.0600909	103	-0.184104	0.243147	FALSE
FOXC1:NP_001444.2:S235	FOXC1	-0.185893	0.069778	96		0.263602	FALSE
DDX41:NP_057306.2:S66	DDX41	-0.185887	0.0540871	108	-0.205436	0.229661	FALSE
EPB41L3:NP_001317486.1:S539	EPB41L3	-0.185872	0.0601371	103	-0.123874	0.243287	FALSE
CDK13:NP_003709.3:T1246	CDK13	-0.185868	0.0541122	108	-0.1812	0.229661	FALSE
SRRM1:NP_001290377.1:S429	SRRM1	-0.185868	0.0541122	108	-0.185363	0.229661	FALSE
SAFB:NP_001188267.1:S227	SAFB	-0.185858	0.0760964	92	-0.136168	0.277561	FALSE
ZBTB14:NP_001137295.1:T235	ZBTB14	-0.185847	0.0627808	101	-0.189586	0.248866	FALSE
NIPBL:NP_597677.2:S2658	NIPBL	-0.18583	0.0541624	108	-0.210409	0.229661	FALSE
SH2B1:NP_001139267.1:S96	SH2B1	-0.185792	0.0542126	108	-0.185439	0.229758	FALSE
CCDC130:NP_001307490.1:S332	CCDC130	-0.185792	0.0542126	108	-0.160099	0.229758	FALSE
LMNA:NP_733821.1:S652	LMNA	-0.185735	0.0542881	108	-0.0848362	0.229916	FALSE
SPTBN1:NP_003119.2:S257	SPTBN1	-0.185687	0.054351	108	-0.0866082	0.22992	FALSE
RBBP6:NP_008841.2:S873	RBBP6	-0.185668	0.0543762	108	-0.178389	0.22992	FALSE
RRP8:NP_056139.1:S58	RRP8	-0.185664	0.138677	65	-0.146154	0.385451	FALSE
SUPT20H:NP_001014308.2:S509	SUPT20H	-0.185649	0.0630665	101	-0.141318	0.249669	FALSE
RAB3IL1:NP_037533.2:S179	RAB3IL1	-0.185646	0.170732	56	-0.153657	0.431793	FALSE
CSPP1:NP_079066.5:S866	CSPP1	-0.185619	0.0781446	91		0.28152	FALSE
HNRNPA3:NP_001317179.1:S14	HNRNPA3	-0.185601	0.0544644	108	-0.0518734	0.230161	FALSE
GPALPP1:NP_001303880.1:S141	GPALPP1	-0.185592	0.054477	108	-0.189955	0.230161	FALSE
GPALPP1:NP_001303880.1:S140	GPALPP1	-0.185592	0.054477	108	-0.189955	0.230161	FALSE
CHAMP1:NP_001157616.1:S308	CHAMP1	-0.185582	0.0544897	108	-0.0923338	0.230168	FALSE
VCL:NP_003364.1:S809	VCL	-0.185523	0.103908	78	-0.183298	0.330163	FALSE
DCP1A:NP_060873.4:S525	DCP1A	-0.185509	0.0931441	83	-0.0402586	0.311323	FALSE
TNS1:NP_072174.3:S1269	TNS1	-0.185496	0.0546033	108	0.112426	0.230417	FALSE
ANK2:NP_001139.3:S1905	ANK2	-0.185487	0.116156	73	-0.121097	0.350014	FALSE
UBA2:NP_005490.1:S570	UBA2	-0.185396	0.0874549	86	-0.137054	0.3012	FALSE
RBM17:NP_001139019.1:S222	RBM17	-0.185363	0.0547805	108	-0.097202	0.231066	FALSE
SPTBN2:NP_008877.1:S2171	SPTBN2	-0.185248	0.102163	79	-0.192259	0.326886	FALSE
RASAL3:NP_075055.1:S231	RASAL3	-0.185246	0.0623209	102	-0.117596	0.247836	FALSE
TESPA1:NP_001092285.1:S311	TESPA1	-0.185218	0.0636918	101		0.25085	FALSE
ARAP1:NP_001035207.1:S207	ARAP1	-0.185184	0.13972	65	-0.192133	0.387269	FALSE
TPRN:NP_001121700.2:S418	TPRN	-0.185153	0.05506	108	-0.226392	0.231877	FALSE
SRRM1:NP_001290377.1:S752	SRRM1	-0.185144	0.0550727	108	-0.166328	0.231877	FALSE
NCOR2:NP_006303.4:S922	NCOR2	-0.184996	0.119772	72	-0.0260145	0.355017	FALSE
CCAR2:NP_001349997.1:S569	CCAR2	-0.184934	0.0553533	108	-0.0139091	0.232557	FALSE
ALS2:NP_065970.2:S492	ALS2	-0.18481	0.0555197	108	-0.182667	0.233023	FALSE
DPYSL3:NP_001184223.1:T623	DPYSL3	-0.184691	0.128703	69	0.0663866	0.369292	FALSE
NCOR2:NP_006303.4:S1025	NCOR2	-0.184649	0.0557379	108	-0.110787	0.23352	FALSE
CHAMP1:NP_001157616.1:S459	CHAMP1	-0.184648	0.0645277	101	-0.0738148	0.252462	FALSE
ACIN1:NP_055792.1:S166	ACIN1	-0.184631	0.0618996	103	-0.139129	0.246953	FALSE
ZNF446:NP_001291382.1:T143	ZNF446	-0.184628	0.115312	74		0.348565	FALSE
C11orf58:NP_055082.1:S15	C11orf58	-0.184582	0.055828	108	-0.250736	0.233665	FALSE
TMPO:NP_001027454.1:S177	TMPO	-0.184551	0.158064	60	-0.0701862	0.414279	FALSE
TMF1:NP_001350808.1:T401	TMF1	-0.184544	0.0558795	108	-0.140368	0.233741	FALSE
CNTROB:NP_001032221.1:S62	CNTROB	-0.184525	0.0559052	108	-0.183134	0.233803	FALSE
MDM1:NP_001191957.1:S269	MDM1	-0.184524	0.147687	63	-0.0440724	0.398291	FALSE
SPTBN1:NP_003119.2:S446	SPTBN1	-0.184512	0.105841	78	-0.142832	0.333588	FALSE
ATN1:NP_001007027.1:S77	ATN1	-0.184487	0.0559568	108	-0.159507	0.233925	FALSE
DOK3:NP_001295164.1:S308	DOK3	-0.184432	0.0635008	102	-0.236306	0.250494	FALSE
GOLGA1:NP_002068.1:S41	GOLGA1	-0.184426	0.0818375	90	-0.312442	0.289574	FALSE
ZNF276:NP_001106997.1:S379	ZNF276	-0.184372	0.0768646	93	-0.0953379	0.278962	FALSE
PARD3:NP_001171714.1:S695	PARD3	-0.184372	0.0561118	108	-0.0936294	0.234116	FALSE
HMGN3:NP_004233.1:S93	HMGN3	-0.18433	0.0636495	102	-0.0903981	0.25085	FALSE
RANBP3:NP_015561.1:S100	RANBP3	-0.184286	0.0562282	108	0.0622862	0.234362	FALSE
KIAA1143:NP_065747.1:S50	KIAA1143	-0.18422	0.0563189	108	-0.133756	0.234508	FALSE
SCAF1:NP_067051.2:S498	SCAF1	-0.18421	0.0563319	108	-0.13651	0.234511	FALSE
PLEKHO1:NP_001291651.1:S55	PLEKHO1	-0.184168	0.0840451	89	-0.0956588	0.294563	FALSE
CPSF7:NP_001129512.1:T203	CPSF7	-0.184115	0.0564617	108	-0.0814351	0.234731	FALSE
TLK2:NP_001271262.1:S73	TLK2	-0.184105	0.132864	68	-0.160247	0.376167	FALSE
MDC1:NP_055456.2:S376	MDC1	-0.184048	0.0565527	108	-0.147475	0.234964	FALSE
MYLK2:NP_149109.1:S184	MYLK2	-0.184034	0.130094	69	-0.21917	0.371907	FALSE
NELFE:NP_002895.3:S251	NELFE	-0.184031	0.121749	72	-0.169239	0.358253	FALSE
FOXN3:NP_001078940.1:S448	FOXN3	-0.184029	0.0565787	108	-0.227994	0.234964	FALSE
DNTTIP2:NP_055412.2:S141	DNTTIP2	-0.184002	0.0712068	97	-0.179097	0.26709	FALSE
RBL2:NP_001310537.1:S1112	RBL2	-0.183991	0.0566308	108	-0.162632	0.235063	FALSE
DBN1:NP_004386.2:S601	DBN1	-0.183972	0.0566568	108	-0.0691074	0.235125	FALSE
PI4KB:NP_001317650.1:S277	PI4KB	-0.183966	0.0727765	96	-0.11758	0.270656	FALSE
AHCTF1:NP_001310271.1:S2120	AHCTF1	-0.183886	0.170917	57	-0.177275	0.432105	FALSE
RBM12B:NP_976324.2:S718	RBM12B	-0.183877	0.0567873	108	-0.111721	0.235573	FALSE
CEP135:NP_079285.2:S356	CEP135	-0.183837	0.145909	64	-0.104991	0.395586	FALSE
TESK2:NP_001307729.1:S373	TESK2	-0.18382	0.0568656	108		0.235672	FALSE
RBM15:NP_001188474.1:S212	RBM15	-0.18377	0.0983978	82	-0.160262	0.320539	FALSE
CRAMP1:NP_065876.3:S596	CRAMP1	-0.183725	0.0848057	89		0.296128	FALSE
ZBTB38:NP_001073881.2:S130	ZBTB38	-0.183719	0.0632207	103	-0.20083	0.249874	FALSE
ZFYVE16:NP_001098721.1:S946	ZFYVE16	-0.183705	0.0570226	108	-0.222927	0.235992	FALSE
PPIG:NP_004783.2:T611	PPIG	-0.183679	0.0747868	95	-0.133931	0.275024	FALSE
CPD:NP_001186704.1:T1123	CPD	-0.183677	0.0570619	108	-0.0850458	0.236062	FALSE
CTNNA1:NP_001310911.1:T654	CTNNA1	-0.18366	0.149627	63	-0.215198	0.401187	FALSE
NOP58:NP_057018.1:T508	NOP58	-0.183659	0.156531	61	-0.143628	0.412577	FALSE
DENND2A:NP_001304981.1:S504	DENND2A	-0.183641	0.0905468	86		0.306979	FALSE
MFAP1:NP_005917.2:S52	MFAP1	-0.183639	0.0571144	108	-0.102375	0.236186	FALSE
NFATC2IP:NP_116204.3:S369	NFATC2IP	-0.18361	0.183845	54	-0.040061	0.448265	FALSE
TTN:NP_001254479.2:T9597	TTN	-0.183501	0.125572	71	-0.135915	0.364863	FALSE
MAP1A:NP_002364.5:T2105	MAP1A	-0.183471	0.105553	79	-0.0125122	0.333092	FALSE
GLCCI1:NP_612435.1:S108	GLCCI1	-0.18346	0.164265	59	-0.158703	0.423059	FALSE
FAM117B:NP_775782.2:S220	FAM117B	-0.183429	0.0574035	108	-0.140244	0.236672	FALSE
ERCC6:NP_000115.1:S430	ERCC6	-0.18342	0.0574167	108	-0.132556	0.236672	FALSE
PNPLA2:NP_065109.1:S428	PNPLA2	-0.183372	0.0836288	90	-0.151694	0.293495	FALSE
RALGAPB:NP_001269846.1:S359	RALGAPB	-0.18335	0.153741	62	-0.160585	0.40829	FALSE
SENP3:NP_056485.2:S26	SENP3	-0.183348	0.108099	78	-0.222651	0.33707	FALSE
PTDSS2:NP_001316473.1:S16	PTDSS2	-0.183315	0.0575618	108	-0.245325	0.237002	FALSE
FAM76B:NP_653265.3:S193	FAM76B	-0.183258	0.057641	108	-0.0189012	0.237106	FALSE
LYSMD1:NP_997716.1:S23	LYSMD1	-0.183222	0.0652877	102	-0.0902967	0.254092	FALSE
DMXL1:NP_001277250.1:S1271	DMXL1	-0.183196	0.147344	64	-0.107692	0.397712	FALSE
PRICKLE2:NP_942559.1:S319	PRICKLE2	-0.183193	0.131888	69		0.374684	FALSE
PCF11:NP_001333342.1:S489	PCF11	-0.183153	0.0577865	108	-0.0196728	0.23745	FALSE
CALML5:NP_059118.2:T6	CALML5	-0.183087	0.0668591	101	-0.241596	0.257377	FALSE
CEP170:NP_055627.2:S126	CEP170	-0.183071	0.0823957	91	-0.168896	0.290913	FALSE
ANGPTL2:NP_036230.1:S73	ANGPTL2	-0.183043	0.0841949	90	-0.033889	0.294778	FALSE
USP39:NP_001243654.1:S97	USP39	-0.183042	0.144439	65	-0.14917	0.39448	FALSE
YLPM1:NP_062535.2:S1255	YLPM1	-0.183027	0.0642388	103	-0.165872	0.251942	FALSE
GPATCH2:NP_001284683.1:S117	GPATCH2	-0.182972	0.0580386	108	-0.172283	0.238214	FALSE
HDGFL2:NP_001001520.1:S366	HDGFL2	-0.18297	0.0670358	101	0.0482353	0.257848	FALSE
EML4:NP_061936.2:S138	EML4	-0.182893	0.089966	87	-0.0827805	0.30611	FALSE
FXR2:NP_004851.2:T411	FXR2	-0.182873	0.116321	75	-0.166743	0.350221	FALSE
SRRM2:NP_057417.3:T1531	SRRM2	-0.182829	0.0582382	108	-0.169015	0.238584	FALSE
SOWAHB:NP_001025041.1:S742	SOWAHB	-0.182814	0.106829	79	-0.297014	0.335097	FALSE
TNS1:NP_072174.3:T1105	TNS1	-0.182802	0.090129	87	0.00231465	0.306302	FALSE
CAMSAP1:NP_056262.3:S793	CAMSAP1	-0.182761	0.0673548	101	-0.199126	0.258353	FALSE
STK10:NP_005981.3:S438	STK10	-0.182753	0.0583449	108	-0.386569	0.238696	FALSE
ZBTB4:NP_001122305.1:T983	ZBTB4	-0.182746	0.102483	81	-0.166215	0.327463	FALSE
FAM92A:NP_001269963.1:T244	FAM92A	-0.182696	0.058425	108		0.238899	FALSE
TNXB:NP_061978.6:S3649	TNXB	-0.182681	0.0848211	90	0.048541	0.296128	FALSE
FARP1:NP_001273768.1:S894	FARP1	-0.182648	0.0733499	97	-0.0336367	0.272029	FALSE
CASC3:NP_031385.2:T443	CASC3	-0.18261	0.0749497	96	-0.204626	0.275142	FALSE
MAST2:NP_001306174.1:S1380	MAST2	-0.182574	0.0676394	101		0.259102	FALSE
SVIL:NP_068506.2:T657	SVIL	-0.182572	0.0585989	108	-0.148732	0.23927	FALSE
UBXN2B:NP_001071087.1:T59	UBXN2B	-0.182495	0.127694	71	-0.240141	0.367883	FALSE
SP140:NP_009168.4:S291	SP140	-0.182411	0.0737297	97	-0.0520147	0.272597	FALSE
NCOA2:NP_001308632.1:S29	NCOA2	-0.182347	0.0723222	98	0.140077	0.269442	FALSE
NEK9:NP_001316166.1:S841	NEK9	-0.182323	0.182766	55	-0.163564	0.447398	FALSE
ZNF521:NP_056276.1:S608	ZNF521	-0.18231	0.0910132	87		0.307754	FALSE
FES:NP_001137256.1:S408	FES	-0.182294	0.103349	81	-0.208491	0.329132	FALSE
SYNPO2:NP_001273683.1:S899	SYNPO2	-0.182257	0.0590423	108	-0.110663	0.240614	FALSE
LMO7:NP_001293009.1:S1464	LMO7	-0.182237	0.0771372	95	-0.108091	0.279547	FALSE
NAXD:NP_001229810.1:Y85	NAXD	-0.18222	0.0725253	98	-0.00191904	0.270008	FALSE
PHF3:NP_001277188.1:S594	PHF3	-0.182157	0.108118	79	-0.18128	0.337079	FALSE
ELAC1:NP_061166.1:S146	ELAC1	-0.182134	0.110494	78	-0.222351	0.341173	FALSE
PCDH1:NP_115796.2:S973	PCDH1	-0.182133	0.0592177	108	-0.169044	0.241096	FALSE
MYH10:NP_001242941.1:S2006	MYH10	-0.182114	0.06696	102	-0.121453	0.257671	FALSE
TLE4:NP_001269677.1:S208	TLE4	-0.182088	0.0858539	90	-0.324479	0.297977	FALSE
RELL1:NP_001078868.1:S161	RELL1	-0.182024	0.0995661	83	-0.20335	0.322662	FALSE
VIM:NP_003371.2:S73	VIM	-0.181971	0.0594478	108	-0.0965923	0.241705	FALSE
PCDH19:NP_001098713.1:S936	PCDH19	-0.181967	0.160451	61		0.417216	FALSE
WAS:NP_000368.1:S483	WAS	-0.181967	0.0671845	102	-0.10458	0.258016	FALSE
SPTAN1:NP_003118.2:S1075	SPTAN1	-0.181914	0.0595291	108	-0.0889232	0.241718	FALSE
HEXIM2:NP_001290365.1:S75	HEXIM2	-0.181905	0.0595427	108	-0.160293	0.241718	FALSE
SYDE1:NP_001287839.1:S616	SYDE1	-0.181895	0.0809847	93	-0.104267	0.287959	FALSE
SYDE1:NP_001287839.1:S614	SYDE1	-0.181895	0.0809847	93	-0.104267	0.287959	FALSE
VIM:NP_003371.2:S49	VIM	-0.181865	0.0673402	102	-0.093723	0.258353	FALSE
FAM53B:NP_055476.3:S268	FAM53B	-0.181857	0.0596106	108	-0.176977	0.241864	FALSE
IRF2BPL:NP_078772.1:S334	IRF2BPL	-0.181824	0.129124	71	-0.141583	0.370179	FALSE
MGA:NP_001157745.1:S369	MGA	-0.181786	0.0660982	103		0.255786	FALSE
RILP:NP_113618.2:S355	RILP	-0.181773	0.0939324	86	-0.12298	0.312569	FALSE
DENND4B:NP_055671.2:S736	DENND4B	-0.181771	0.0688779	101	-0.239651	0.261722	FALSE
RBL2:NP_001310537.1:S966	RBL2	-0.181767	0.0747716	97	-0.204213	0.275016	FALSE
GIGYF1:NP_072096.2:S755	GIGYF1	-0.181759	0.0864319	90	-0.133111	0.298899	FALSE
CANT1:NP_001153244.1:S21	CANT1	-0.181743	0.108935	79	-0.179796	0.338524	FALSE
MED1:NP_004765.2:S1482	MED1	-0.181619	0.059951	108	-0.158574	0.242835	FALSE
WDFY3:NP_055806.2:S2278	WDFY3	-0.1816	0.0599783	108	-0.288529	0.242877	FALSE
ODF2:NP_001229281.1:T7	ODF2	-0.181552	0.0600466	108	-0.13691	0.243014	FALSE
SEMA4C:NP_060259.4:S772	SEMA4C	-0.181491	0.0752218	97	-0.220852	0.275804	FALSE
NSRP1:NP_001248396.1:S235	NSRP1	-0.181476	0.180714	56	-0.310663	0.444939	FALSE
RAB11FIP1:NP_001002814.2:S435	RAB11FIP1	-0.181476	0.060156	108	0.0800728	0.243316	FALSE
MAGED1:NP_001005332.1:S322	MAGED1	-0.181422	0.119297	75	-0.0085633	0.354356	FALSE
RECQL5:NP_004250.4:S815	RECQL5	-0.18139	0.0602792	108	-0.213181	0.243406	FALSE
PPME1:NP_001258522.1:S15	PPME1	-0.181376	0.0946632	86	-0.196056	0.313964	FALSE
PI4K2B:NP_060793.2:S466	PI4K2B	-0.181371	0.0603066	108	-0.20938	0.243406	FALSE
VIM:NP_003371.2:T48	VIM	-0.181259	0.14212	67	-0.0514806	0.390784	FALSE
DENND4C:NP_001317569.1:S1175	DENND4C	-0.181219	0.0605264	108	-0.158145	0.243952	FALSE
RBSN:NP_001289307.1:S230	RBSN	-0.181209	0.0605401	108	-0.0922004	0.243952	FALSE
INTS3:NP_001311404.1:S536	INTS3	-0.181162	0.0606089	108	-0.166357	0.243952	FALSE
PELP1:NP_055204.3:S1093	PELP1	-0.181073	0.0685614	102	-0.151399	0.261163	FALSE
SORBS3:NP_005766.3:S348	SORBS3	-0.181061	0.110291	79	-0.0222736	0.340827	FALSE
NUMA1:NP_001273490.1:S200	NUMA1	-0.181028	0.060802	108	-0.00396315	0.244473	FALSE
EPS15:NP_001972.1:S108	EPS15	-0.181009	0.0608296	108	-0.131708	0.244538	FALSE
BIN2:NP_001276936.1:T412	BIN2	-0.180966	0.10818	80	-0.126793	0.337225	FALSE
BICDL2:NP_001096645.1:S331	BICDL2	-0.180943	0.0609263	108	-0.268808	0.24474	FALSE
C18orf25:NP_001008240.1:S145	C18orf25	-0.180905	0.095539	86	-0.140375	0.315684	FALSE
KCNAB2:NP_001186789.1:S14	KCNAB2	-0.180807	0.0763458	97	-0.0455896	0.277966	FALSE
ALB:NP_000468.1:T446	ALB	-0.180769	0.152873	64	-0.135348	0.406804	FALSE
NUP98:NP_057404.2:S917	NUP98	-0.180731	0.159807	62	-0.133137	0.416208	FALSE
FRK:NP_002022.1:S37	FRK	-0.180685	0.0613006	108	0.206398	0.245541	FALSE
GLUD1:NP_001305829.1:S317	GLUD1	-0.180653	0.0980222	85	-0.139926	0.319573	FALSE
SORBS2:NP_001257700.1:S27	SORBS2	-0.180647	0.0613562	108	-0.069679	0.245624	FALSE
NEB:NP_001157979.1:S8398	NEB	-0.180641	0.0706499	101	-0.14629	0.26564	FALSE
TP53BP1:NP_001135452.1:S1467	TP53BP1	-0.180628	0.061384	108	-0.0988882	0.245674	FALSE
VCAN:NP_004376.2:S2116	VCAN	-0.180609	0.0614119	108	-0.105224	0.245674	FALSE
HIPK3:NP_001041665.1:Y359	HIPK3	-0.180581	0.0614536	108		0.245733	FALSE
KLF3:NP_057615.3:S250	KLF3	-0.180553	0.0693736	102	-0.0362282	0.262592	FALSE
FERMT2:NP_001128471.1:S175	FERMT2	-0.180519	0.183063	56	-0.0526316	0.447419	FALSE
SAMHD1:NP_001350662.1:S583	SAMHD1	-0.180304	0.126894	73	-0.0755584	0.366882	FALSE
SNX29:NP_115543.3:S344	SNX29	-0.180274	0.124294	74	-0.170085	0.362552	FALSE
PSIP1:NP_001121689.1:S275	PSIP1	-0.180238	0.0619566	108	0.088685	0.24704	FALSE
EIF4B:NP_001408.2:S312	EIF4B	-0.180185	0.124483	74	-0.177993	0.362857	FALSE
DYNC1I1:NP_001129028.1:S80	DYNC1I1	-0.180145	0.109816	80	-0.186145	0.340158	FALSE
BOD1L1:NP_683692.2:S3029	BOD1L1	-0.180142	0.144637	67	-0.100686	0.394584	FALSE
CEP170:NP_055627.2:S466	CEP170	-0.180124	0.0875386	91	-0.153989	0.301257	FALSE
MAP1A:NP_002364.5:S526	MAP1A	-0.180095	0.0621672	108	-0.0354207	0.247481	FALSE
MAP1B:NP_005900.2:S1899	MAP1B	-0.180062	0.0687539	103	0.0904428	0.261601	FALSE
ANKFY1:NP_001244928.1:S903	ANKFY1	-0.180035	0.114733	78	-0.219717	0.347897	FALSE
NIPBL:NP_597677.2:S1089	NIPBL	-0.179985	0.0688743	103	-0.128575	0.261722	FALSE
CALD1:NP_149129.2:S202	CALD1	-0.179952	0.0623783	108	-0.174769	0.248018	FALSE
MTA1:NP_004680.2:S386	MTA1	-0.179908	0.0689949	103	-0.181698	0.261818	FALSE
STAG2:NP_001036214.1:S1061	STAG2	-0.179904	0.0624489	108	-0.102375	0.24812	FALSE
RPAP3:NP_001139547.1:S116	RPAP3	-0.179895	0.062463	108	-0.184658	0.24812	FALSE
SGIP1:NP_001295132.1:T215	SGIP1	-0.179895	0.062463	108		0.24812	FALSE
HDAC4:NP_006028.2:S246	HDAC4	-0.179873	0.0779022	97	-0.225305	0.281241	FALSE
AKAP2:NP_001004065.2:S58	AKAP2	-0.179829	0.0795677	96		0.284506	FALSE
SYNPO:NP_009217.3:S292	SYNPO	-0.179715	0.0781678	97	-0.141674	0.28152	FALSE
JMJD1C:NP_001269877.1:S761	JMJD1C	-0.179714	0.0627316	108	-0.267408	0.248742	FALSE
KRT13:NP_705694.2:S407	KRT13	-0.179661	0.0814831	95	-0.265552	0.288734	FALSE
MLLT1:NP_005925.2:S475	MLLT1	-0.179656	0.0628166	108	-0.117208	0.248914	FALSE
PSPC1:NP_001035879.1:S164	PSPC1	-0.179585	0.149067	66	-0.126312	0.400329	FALSE
KMT2D:NP_003473.3:S3130	KMT2D	-0.179571	0.0784118	97	-0.0768725	0.282034	FALSE
JMY:NP_689618.4:S974	JMY	-0.179554	0.0922444	89	-0.244915	0.3095	FALSE
KCTD2:NP_056168.1:S33	KCTD2	-0.17948	0.100259	85		0.323746	FALSE
LZIC:NP_001303902.1:S173	LZIC	-0.179477	0.134225	71	-0.0977867	0.378516	FALSE
DNTTIP2:NP_055412.2:S117	DNTTIP2	-0.179437	0.0631433	108	-0.184534	0.249748	FALSE
RFC1:NP_001191676.1:S108	RFC1	-0.179428	0.0631576	108	-0.170072	0.249748	FALSE
HRNR:NP_001009931.1:S903	HRNR	-0.179336	0.131725	72	-0.237842	0.374271	FALSE
KBTBD11:NP_055682.1:S314	KBTBD11	-0.179255	0.0789465	97	-0.0428151	0.282992	FALSE
ACIN1:NP_055792.1:S410	ACIN1	-0.179228	0.0634572	108	-0.145198	0.250369	FALSE
PEAK1:NP_079052.2:S694	PEAK1	-0.179176	0.132077	72	-0.152454	0.374909	FALSE
ABRAXAS1:NP_001332891.1:S277	ABRAXAS1	-0.179164	0.167101	61	-0.195029	0.426969	FALSE
TCF4:NP_001077431.1:S318	TCF4	-0.179104	0.147003	67	-0.148872	0.39731	FALSE
CGGBP1:NP_001008391.1:S164	CGGBP1	-0.17909	0.111947	80	-0.107009	0.343925	FALSE
OSBPL8:NP_065892.1:S810	OSBPL8	-0.179041	0.0703674	103	-0.197755	0.265083	FALSE
TSEN2:NP_001138864.1:S215	TSEN2	-0.179032	0.0793269	97	-0.154634	0.28387	FALSE
RCC2:NP_001129676.1:S51	RCC2	-0.179028	0.063758	108	-0.126973	0.25085	FALSE
OTUD7B:NP_064590.2:S464	OTUD7B	-0.179011	0.0971183	87	-0.104542	0.318291	FALSE
SF3B1:NP_036565.2:T227	SF3B1	-0.179009	0.0637867	108	-0.175036	0.25087	FALSE
SNTB2:NP_006741.1:S208	SNTB2	-0.17895	0.0691275	104	-0.131964	0.262176	FALSE
LIMCH1:NP_001317601.1:S10	LIMCH1	-0.178932	0.0639016	108	-0.116875	0.251181	FALSE
ERC1:NP_001288177.1:S37	ERC1	-0.178897	0.117082	78	-0.2704	0.351247	FALSE
SOWAHB:NP_001025041.1:S761	SOWAHB	-0.178892	0.157254	64	-0.0712303	0.413225	FALSE
APRT:NP_000476.1:S66	APRT	-0.178866	0.0640023	108	-0.280974	0.25153	FALSE
IQSEC1:NP_001127854.1:S498	IQSEC1	-0.178832	0.0707007	103	-0.179227	0.265705	FALSE
ARHGEF25:NP_001104740.1:S595	ARHGEF25	-0.178809	0.0640887	108		0.251634	FALSE
ABCC1:NP_004987.2:S917	ABCC1	-0.17875	0.179424	58		0.443265	FALSE
ZNF367:NP_710162.1:S310	ZNF367	-0.178739	0.0900436	91		0.30622	FALSE
FARP1:NP_001273768.1:S433	FARP1	-0.178723	0.0642185	108	-0.0234264	0.251909	FALSE
KSR1:NP_055053.1:S174	KSR1	-0.178685	0.144864	68	-0.164103	0.394736	FALSE
CLTC:NP_001275582.1:T398	CLTC	-0.178666	0.0643052	108	-0.131803	0.252014	FALSE
SUGP1:NP_757386.2:S411	SUGP1	-0.178641	0.099832	86	-0.184924	0.323062	FALSE
HMGN3:NP_001188292.1:T103	HMGN3	-0.178618	0.0643774	108	-0.165652	0.25211	FALSE
FBN1:NP_000129.3:S2709	FBN1	-0.178527	0.100051	86	-0.215208	0.323471	FALSE
SPRR3:NP_001091058.1:S25	SPRR3	-0.178513	0.0645367	108	-0.0397077	0.252462	FALSE
ZC3H4:NP_055983.1:S808	ZC3H4	-0.178504	0.0645512	108	-0.104947	0.252462	FALSE
CDC42BPA:NP_003598.2:S1638	CDC42BPA	-0.178492	0.117927	78	-0.296096	0.352577	FALSE
CIC:NP_001291744.1:S442	CIC	-0.178475	0.0645947	108	-0.181571	0.252541	FALSE
PDE3A:NP_000912.3:S520	PDE3A	-0.178436	0.0713359	103	-0.0706913	0.267186	FALSE
SPHK2:NP_001191087.1:S340	SPHK2	-0.178375	0.176478	59		0.439203	FALSE
ZNF219:NP_001095142.1:T257	ZNF219	-0.178341	0.118245	78	-0.173032	0.353024	FALSE
ARHGEF5:NP_005426.2:S521	ARHGEF5	-0.178251	0.158771	64	-0.167582	0.415104	FALSE
EMD:NP_000108.1:S143	EMD	-0.178229	0.102688	85	-0.145417	0.327797	FALSE
SSBP3:NP_001009955.1:S354	SSBP3	-0.178227	0.145914	68	-0.0840554	0.395586	FALSE
FBXW9:NP_115677.2:S59	FBXW9	-0.178227	0.145914	68	-0.305913	0.395586	FALSE
LMNA:NP_733821.1:S390	LMNA	-0.178199	0.0650164	108	-0.00270561	0.253622	FALSE
SLC19A3:NP_079519.1:S212	SLC19A3	-0.178197	0.197335	54		0.465369	FALSE
KRT4:NP_002263.3:S60	KRT4	-0.178197	0.180797	58	-0.1371	0.445009	FALSE
PHLDB1:NP_001138230.1:S539	PHLDB1	-0.178171	0.074651	101	-0.194211	0.274679	FALSE
LMO7:NP_001293009.1:S194	LMO7	-0.178142	0.0651039	108	-0.142788	0.253852	FALSE
EVL:NP_001317150.1:S331	EVL	-0.178094	0.0651769	108	-0.0445473	0.254013	FALSE
BCL9L:NP_872363.1:S1017	BCL9L	-0.178018	0.0652939	108	-0.225909	0.254092	FALSE
DTL:NP_001273159.1:S655	DTL	-0.177998	0.152751	66	-0.164286	0.406584	FALSE
SCAF4:NP_001138916.1:S1022	SCAF4	-0.177976	0.159425	64	-0.139927	0.415883	FALSE
TPM2:NP_003280.2:S283	TPM2	-0.177973	0.0991062	87	-0.121911	0.321813	FALSE
KSR1:NP_055053.1:S197	KSR1	-0.177898	0.0722078	103	-0.152495	0.269237	FALSE
MAP1B:NP_005900.2:S1819	MAP1B	-0.177884	0.065499	108	-0.107777	0.25442	FALSE
OTUD5:NP_001129629.1:S447	OTUD5	-0.177881	0.124215	76	-0.243008	0.362499	FALSE
MED17:NP_004259.3:S10	MED17	-0.177858	0.185625	57	-0.274242	0.449741	FALSE
THOC2:NP_001075019.1:S1417	THOC2	-0.177846	0.0655577	108	-0.173693	0.25455	FALSE
PPM1B:NP_002697.1:S386	PPM1B	-0.177841	0.0935504	90	-0.174334	0.311988	FALSE
ELK3:NP_005221.2:S396	ELK3	-0.177839	0.0737384	102	0.00977211	0.272597	FALSE
ST5:NP_005409.3:T482	ST5	-0.177799	0.0656311	108	-0.224089	0.254745	FALSE
EP300:NP_001349772.1:S1012	EP300	-0.177794	0.20278	53	-0.102564	0.472041	FALSE
ABLIM1:NP_001309811.1:S295	ABLIM1	-0.177759	0.0937048	90	-0.0725275	0.312173	FALSE
RASIP1:NP_060275.2:S419	RASIP1	-0.177704	0.0816176	97	-0.034899	0.289038	FALSE
NCOA7:NP_001116314.1:S89	NCOA7	-0.177703	0.0657781	108	0.0107272	0.255034	FALSE
MSANTD2:NP_001294956.1:S436	MSANTD2	-0.177691	0.122091	77		0.358758	FALSE
RBM33:NP_444271.2:S741	RBM33	-0.177662	0.0785279	99	-0.136054	0.282203	FALSE
CDK11A:NP_001300825.1:T583	CDK11A	-0.177605	0.117372	79	-0.0430588	0.351768	FALSE
FAM84B:NP_777571.1:S299	FAM84B	-0.17758	0.117423	79	-0.0842502	0.351818	FALSE
RFX7:NP_073752.5:S1125	RFX7	-0.177565	0.103997	85		0.330347	FALSE
PYGM:NP_001158188.1:S426	PYGM	-0.177553	0.124922	76	-0.166972	0.363788	FALSE
DDX10:NP_004389.2:S7	DDX10	-0.177532	0.138566	71	-0.260127	0.385339	FALSE
TMEM44:NP_001011655.1:S425	TMEM44	-0.177489	0.0803914	98		0.286479	FALSE
BRCA1:NP_009225.1:S395	BRCA1	-0.177483	0.106281	84	-0.276158	0.334374	FALSE
NOS3:NP_000594.2:S114	NOS3	-0.177467	0.104191	85	-0.185421	0.330812	FALSE
ZMYND8:NP_001350643.1:S517	ZMYND8	-0.177389	0.0662653	108	-0.0906285	0.256215	FALSE
CD79A:NP_001774.1:S215	CD79A	-0.17738	0.0662801	108	-0.100794	0.256226	FALSE
LSM14A:NP_001107565.1:S216	LSM14A	-0.17737	0.0662949	108	-0.0928578	0.256236	FALSE
TBC1D9B:NP_055858.2:S1224	TBC1D9B	-0.177253	0.130835	74	-0.21863	0.372799	FALSE
ATN1:NP_001007027.1:S79	ATN1	-0.177206	0.0733414	103	-0.152111	0.272029	FALSE
ZBTB46:NP_079500.2:S168	ZBTB46	-0.177205	0.168249	62		0.428187	FALSE
SPTBN1:NP_003119.2:S2102	SPTBN1	-0.177199	0.066562	108	0.0384502	0.25675	FALSE
CIC:NP_001291744.1:S2291	CIC	-0.177184	0.0841691	96	-0.191576	0.294753	FALSE
ATRX:NP_000480.3:S1996	ATRX	-0.177103	0.0667107	108	-0.0432517	0.257063	FALSE
TOR1AIP1:NP_001254507.1:S157	TOR1AIP1	-0.177103	0.0667107	108	-0.24583	0.257063	FALSE
ZMYM4:NP_001337067.1:S1515	ZMYM4	-0.177096	0.104929	85	0.0112761	0.332056	FALSE
MPLKIP:NP_619646.1:S40	MPLKIP	-0.177075	0.131227	74	-0.0456502	0.373452	FALSE
EPS15L1:NP_001245303.1:S672	EPS15L1	-0.177065	0.0667703	108	-0.0919432	0.257114	FALSE
LMNA:NP_733821.1:S392	LMNA	-0.177065	0.0667703	108	-0.0812732	0.257114	FALSE
TBC1D4:NP_001273588.1:S691	TBC1D4	-0.177031	0.0681288	107	-0.143939	0.260063	FALSE
PCNT:NP_006022.3:S3277	PCNT	-0.177031	0.179814	59	-0.0937463	0.443677	FALSE
RCC2:NP_001129676.1:S16	RCC2	-0.17701	0.158368	65	-0.114773	0.414617	FALSE
PRKCI:NP_002731.4:S247	PRKCI	-0.176939	0.165362	63	-0.255424	0.424482	FALSE
ABLIM1:NP_001309811.1:S403	ABLIM1	-0.176897	0.209647	52	-0.129429	0.479423	FALSE
TOMM20:NP_055580.1:S135	TOMM20	-0.176846	0.0671137	108	-0.183505	0.257933	FALSE
IFT140:NP_055529.2:S1443	IFT140	-0.176821	0.0754312	102	-0.141175	0.276188	FALSE
RECQL5:NP_004250.4:S491	RECQL5	-0.176789	0.0672035	108	-0.216011	0.258042	FALSE
ANKRD28:NP_001336207.1:S1041	ANKRD28	-0.176784	0.114384	81	-0.151581	0.34751	FALSE
CLDN10:NP_001153572.1:S181	CLDN10	-0.176765	0.143236	70		0.392643	FALSE
LTBP1:NP_996826.2:S1414	LTBP1	-0.176741	0.0672784	108	-0.212391	0.258283	FALSE
PRRC2C:NP_055987.2:T2673	PRRC2C	-0.176722	0.0673084	108	-0.181505	0.258351	FALSE
BRPF1:NP_001003694.1:S75	BRPF1	-0.17666	0.176931	60	-0.0342317	0.440083	FALSE
REPS1:NP_001273540.1:T539	REPS1	-0.176653	0.146493	69	-0.153343	0.396593	FALSE
GPHN:NP_001019389.1:S305	GPHN	-0.176634	0.077233	101	-0.134735	0.279768	FALSE
PDZD2:NP_835260.2:S1270	PDZD2	-0.176605	0.0940125	91	-0.191917	0.312687	FALSE
PDCD4:NP_055271.2:S457	PDCD4	-0.17657	0.0675487	108	0.0510637	0.258801	FALSE
TEX2:NP_001275661.1:T269	TEX2	-0.176544	0.146748	69	-0.287066	0.397027	FALSE
PITPNM1:NP_001124320.1:S373	PITPNM1	-0.176541	0.127121	76	-0.25326	0.367135	FALSE
MAP1B:NP_005900.2:S1256	MAP1B	-0.176471	0.146918	69	-0.0551334	0.39713	FALSE
MPLKIP:NP_619646.1:T10	MPLKIP	-0.176459	0.0760405	102	-0.0303007	0.277454	FALSE
AHNAK:NP_001333374.1:S5577	AHNAK	-0.176389	0.0678349	108	-0.171235	0.259568	FALSE
TRPS1:NP_001269831.1:S982	TRPS1	-0.176273	0.110918	83	-0.261471	0.341816	FALSE
U2SURP:NP_001307148.1:S973	U2SURP	-0.176267	0.0763658	102	-0.110472	0.277966	FALSE
MYH1:NP_005954.3:S1542	MYH1	-0.176224	0.160256	65	-0.115953	0.416863	FALSE
SAMHD1:NP_001350658.1:S18	SAMHD1	-0.176213	0.181867	59	-0.0470485	0.446597	FALSE
PCM1:NP_001339564.1:Y535	PCM1	-0.1762	0.135918	73	-0.0457238	0.381401	FALSE
PRR12:NP_065770.1:S651	PRR12	-0.176198	0.0681373	108	-0.126363	0.260063	FALSE
SAMSN1:NP_071419.3:S347	SAMSN1	-0.176185	0.0750409	103	-0.132309	0.275419	FALSE
NFIX:NP_002492.2:S268	NFIX	-0.176178	0.147599	69	-0.0159299	0.398103	FALSE
NCOR1:NP_001177369.1:S1874	NCOR1	-0.176112	0.0682737	108	-0.107977	0.260405	FALSE
LMCD1:NP_055398.1:S16	LMCD1	-0.176103	0.0682889	108	0.0346299	0.260405	FALSE
CABLES1:NP_001094089.1:S373	CABLES1	-0.176036	0.0829409	98		0.29225	FALSE
RRAGC:NP_071440.1:T394	RRAGC	-0.175989	0.0684712	108	-0.14597	0.261006	FALSE
ST5:NP_005409.3:S515	ST5	-0.175979	0.133669	74	-0.223636	0.377503	FALSE
MAP1B:NP_005900.2:S1378	MAP1B	-0.17597	0.0685016	108	0.120209	0.261075	FALSE
TBRG4:NP_001248763.1:T76	TBRG4	-0.175929	0.125896	77	-0.180767	0.365251	FALSE
BCL6:NP_001124317.1:S457	BCL6	-0.175915	0.0847851	97		0.296122	FALSE
HEATR5A:NP_056288.2:S1653	HEATR5A	-0.175785	0.118831	80	-0.206024	0.353765	FALSE
SIPA1L3:NP_055888.1:S172	SIPA1L3	-0.175767	0.107605	85	-0.0855775	0.336305	FALSE
PHGDH:NP_006614.2:S349	PHGDH	-0.175761	0.123749	78	0.0140745	0.361563	FALSE
MCRS1:NP_001012300.1:S295	MCRS1	-0.17576	0.0787316	101	-0.179773	0.282471	FALSE
SHANK3:NP_277052.1:S1636	SHANK3	-0.175735	0.195139	56	-0.136979	0.462567	FALSE
ATXN1L:NP_001131147.1:S289	ATXN1L	-0.175731	0.0688827	108	-0.176675	0.261722	FALSE
SCAF1:NP_067051.2:S612	SCAF1	-0.175665	0.0689897	108	-0.0664495	0.261818	FALSE
PPP1R3G:NP_001138587.1:S86	PPP1R3G	-0.175656	0.0716914	106	-0.136439	0.268043	FALSE
PHF8:NP_001171826.1:T749	PHF8	-0.175653	0.134401	74	-0.012425	0.378861	FALSE
PRKAB1:NP_006244.2:S40	PRKAB1	-0.175624	0.134468	74	-0.102466	0.378947	FALSE
ACIN1:NP_055792.1:S698	ACIN1	-0.175613	0.199681	55	-0.0962482	0.468383	FALSE
FNBP1:NP_055848.1:T523	FNBP1	-0.175568	0.175926	61	-0.139291	0.438504	FALSE
SRRT:NP_001122324.1:T543	SRRT	-0.175474	0.0692963	108	-0.115351	0.262535	FALSE
MAP1S:NP_001295292.1:S614	MAP1S	-0.175448	0.0823838	99	-0.0607669	0.290913	FALSE
MAP1B:NP_005900.2:T1949	MAP1B	-0.175435	0.108282	85	-0.080086	0.337442	FALSE
AKAP9:NP_005742.4:S1235	AKAP9	-0.175434	0.119582	80	-0.129559	0.354804	FALSE
FARP1:NP_001273768.1:S510	FARP1	-0.175388	0.0982371	90	-0.0453801	0.320114	FALSE
ATF7IP:NP_060649.3:S429	ATF7IP	-0.175322	0.0695423	108	-0.0732516	0.263041	FALSE
ARHGAP1:NP_004299.1:S50	ARHGAP1	-0.175293	0.0695885	108	-0.167262	0.263169	FALSE
SIPA1L1:NP_001271174.1:S1528	SIPA1L1	-0.175265	0.0696347	108	-0.331304	0.26325	FALSE
PRPF4B:NP_003904.3:S87	PRPF4B	-0.175255	0.0696501	108	-0.175284	0.26326	FALSE
RC3H1:NP_001287779.1:S535	RC3H1	-0.175219	0.184382	59	-0.236704	0.448735	FALSE
SH3KBP1:NP_001019837.1:S146	SH3KBP1	-0.175205	0.075249	104	-0.0978769	0.275814	FALSE
ATOX1:NP_004036.1:S47	ATOX1	-0.175198	0.0697427	108	-0.199691	0.263538	FALSE
GPATCH8:NP_001002909.1:S976	GPATCH8	-0.17515	0.0698199	108	-0.209961	0.263713	FALSE
ARHGEF17:NP_055601.2:S619	ARHGEF17	-0.175093	0.0699126	108	-0.121962	0.264015	FALSE
ACD:NP_001075955.1:S425	ACD	-0.175046	0.150261	69		0.402398	FALSE
MYOM1:NP_062830.1:S969	MYOM1	-0.175043	0.10086	89	-0.173034	0.324517	FALSE
PRR12:NP_065770.1:S1381	PRR12	-0.175007	0.0700519	108	-0.0925637	0.264313	FALSE
LMO7:NP_001293009.1:S1534	LMO7	-0.174969	0.0701139	108	-0.0838263	0.264396	FALSE
BNIP3L:NP_001317420.1:S22	BNIP3L	-0.174855	0.0703001	108		0.264956	FALSE
PHF21A:NP_001095272.1:S475	PHF21A	-0.174839	0.0730413	106	-0.223158	0.271401	FALSE
RAI14:NP_001138992.1:S412	RAI14	-0.174825	0.125794	78	-0.0857244	0.365195	FALSE
FAM117B:NP_775782.2:S106	FAM117B	-0.174794	0.133639	75	-0.173485	0.377495	FALSE
STAG2:NP_001036214.1:S1198	STAG2	-0.174664	0.0706113	108	-0.13892	0.265606	FALSE
DENND1C:NP_001277260.1:S552	DENND1C	-0.174645	0.0706425	108	-0.169753	0.26564	FALSE
AKAP12:NP_005091.2:S1391	AKAP12	-0.174617	0.178318	61	-0.0631941	0.441973	FALSE
NFIA:NP_001138984.1:S364	NFIA	-0.174588	0.0707361	108	-0.194147	0.265791	FALSE
FZD6:NP_001158087.1:S629	FZD6	-0.174582	0.0777728	103	-0.250593	0.281047	FALSE
SLC9A8:NP_001247420.1:S587	SLC9A8	-0.174547	0.112287	84		0.344069	FALSE
TRPS1:NP_001269831.1:S807	TRPS1	-0.174538	0.0907075	95	-0.177842	0.307276	FALSE
FAM208A:NP_001106207.1:S636	FAM208A	-0.174538	0.134218	75	-0.117297	0.378516	FALSE
TAF3:NP_114129.1:S301	TAF3	-0.174464	0.124103	79		0.362278	FALSE
PROX1:NP_001257545.1:S199	PROX1	-0.174455	0.106074	87		0.333873	FALSE
SNRNP200:NP_054733.2:S225	SNRNP200	-0.174409	0.0810953	101	-0.155515	0.288158	FALSE
PIAS3:NP_006090.2:Y423	PIAS3	-0.174352	0.178987	61		0.442881	FALSE
EHBP1:NP_001136086.1:S171	EHBP1	-0.174329	0.0782104	103	-0.124588	0.281543	FALSE
MYL5:NP_002468.1:S21	MYL5	-0.174321	0.110577	85		0.34131	FALSE
WAC:NP_057712.2:S446	WAC	-0.174293	0.0712214	108	-0.134347	0.26709	FALSE
MAP1B:NP_005900.2:S2271	MAP1B	-0.174285	0.122062	80	0.174262	0.35873	FALSE
USP11:NP_004642.2:S733	USP11	-0.174261	0.137565	74	0.0349056	0.38367	FALSE
PNPLA6:NP_001159583.1:S420	PNPLA6	-0.174179	0.07141	108	-0.126402	0.267416	FALSE
ANKIB1:NP_061877.1:S737	ANKIB1	-0.17414	0.0714729	108	-0.133061	0.267568	FALSE
NIPBL:NP_056199.2:S2672	NIPBL	-0.174131	0.0714887	108	-0.0901045	0.267568	FALSE
ZC3H11A:NP_001306167.1:S132	ZC3H11A	-0.174055	0.0716147	108	-0.00642107	0.267912	FALSE
FAM91A1:NP_659400.2:S355	FAM91A1	-0.174048	0.0916312	95	-0.241321	0.308531	FALSE
CAND1:NP_001316603.1:S534	CAND1	-0.174036	0.0970832	92	-0.109952	0.318275	FALSE
PATL1:NP_689929.2:S177	PATL1	-0.174002	0.125119	79	-0.230794	0.364006	FALSE
MFF:NP_001263991.1:S129	MFF	-0.173992	0.0917373	95	-0.141069	0.308728	FALSE
ARHGAP6:NP_038286.2:S772	ARHGAP6	-0.173958	0.199765	56	-0.135954	0.468475	FALSE
KIAA1328:NP_001340847.1:S81	KIAA1328	-0.173889	0.199945	56	-0.315415	0.468669	FALSE
EHBP1:NP_001136086.1:S393	EHBP1	-0.173868	0.0790145	103	-0.14439	0.283153	FALSE
SYTL4:NP_001123368.1:S201	SYTL4	-0.173836	0.0719781	108	-0.0860366	0.268684	FALSE
ABRAXAS1:NP_001332891.1:T281	ABRAXAS1	-0.173823	0.180329	61	-0.208673	0.444376	FALSE
HIRIP3:NP_003600.2:T84	HIRIP3	-0.173806	0.0903499	96	-0.080548	0.306706	FALSE
RAVER1:NP_597709.2:S724	RAVER1	-0.173787	0.105381	88	-0.0527456	0.332934	FALSE
SPEN:NP_055816.2:S727	SPEN	-0.173736	0.0792454	103	-0.192033	0.28371	FALSE
SHROOM4:NP_065768.2:S299	SHROOM4	-0.173721	0.0721683	108	-0.194064	0.269223	FALSE
LMNA:NP_733821.1:S571	LMNA	-0.173702	0.0722001	108	-0.116646	0.269237	FALSE
TFE3:NP_001269071.1:S443	TFE3	-0.1737	0.0808178	102	-0.175996	0.287632	FALSE
TAF1:NP_004597.2:S328	TAF1	-0.173547	0.209475	54	-0.139623	0.47929	FALSE
FOXK1:NP_001032242.1:S257	FOXK1	-0.173535	0.0908615	96	-0.176668	0.3076	FALSE
SORBS1:NP_001277223.1:S667	SORBS1	-0.173515	0.126195	79	-0.00954236	0.365817	FALSE
SP100:NP_003104.2:S456	SP100	-0.17346	0.192859	58	-0.146759	0.459567	FALSE
DMXL1:NP_001277250.1:S1261	DMXL1	-0.173451	0.0963721	93	-0.227209	0.31703	FALSE
PCBP1:NP_006187.2:S264	PCBP1	-0.173442	0.104063	89	-0.109551	0.330507	FALSE
FAM122A:NP_612206.4:S79	FAM122A	-0.173433	0.114633	84	-0.200628	0.347794	FALSE
TAF6:NP_001177344.1:S709	TAF6	-0.173397	0.0727094	108	-0.127754	0.270454	FALSE
ZEB2:NP_001165124.1:S1143	ZEB2	-0.173377	0.0894474	97	-0.183805	0.305069	FALSE
NCL:NP_005372.2:S41	NCL	-0.173274	0.0729172	108	-0.180714	0.271036	FALSE
FRY:NP_075463.2:S2420	FRY	-0.173252	0.167537	65	-0.147072	0.427386	FALSE
SUPT5H:NP_001104490.1:T1034	SUPT5H	-0.173242	0.106496	88	-0.0761509	0.334622	FALSE
BRD8:NP_006687.3:S460	BRD8	-0.173216	0.0730132	108	-0.0239504	0.271345	FALSE
EFS:NP_001264103.1:S150	EFS	-0.173147	0.17476	63	-0.121064	0.437149	FALSE
SORBS1:NP_001277225.1:T921	SORBS1	-0.173069	0.115409	84	0.0207958	0.348711	FALSE
STIM2:NP_001162589.1:S669	STIM2	-0.173022	0.143234	73	-0.19897	0.392643	FALSE
BLOC1S3:NP_997715.1:S89	BLOC1S3	-0.173019	0.124839	80	0.0107361	0.363638	FALSE
C18orf25:NP_001008240.1:S67	C18orf25	-0.172996	0.0901652	97	-0.0695482	0.306375	FALSE
SORBS1:NP_001277225.1:S923	SORBS1	-0.172973	0.101081	91	-0.0332378	0.324907	FALSE
SGTA:NP_003012.1:T81	SGTA	-0.172969	0.0734306	108	-0.14939	0.272088	FALSE
PHACTR2:NP_001093634.1:S533	PHACTR2	-0.172959	0.0734467	108	-0.0622005	0.272088	FALSE
NHS:NP_001129496.1:S302	NHS	-0.172943	0.0902645	97	-0.119591	0.306466	FALSE
CDK5RAP2:NP_001011649.1:S1490	CDK5RAP2	-0.172927	0.155339	69	-0.187797	0.410978	FALSE
SRGAP2:NP_001164108.1:S993	SRGAP2	-0.172927	0.155339	69	-0.111984	0.410978	FALSE
PARP4:NP_006428.2:S1349	PARP4	-0.172926	0.101177	91	-0.261921	0.325061	FALSE
STRN:NP_003153.2:S227	STRN	-0.172906	0.132638	77	-0.151349	0.375802	FALSE
SPTAN1:NP_003118.2:S1306	SPTAN1	-0.172884	0.0974824	93	-0.0699919	0.318782	FALSE
SELPLG:NP_001193538.1:S374	SELPLG	-0.172834	0.0994502	92		0.322442	FALSE
FAM84B:NP_777571.1:S300	FAM84B	-0.172797	0.113778	85	-0.0948994	0.346668	FALSE
FNBP1L:NP_001020119.1:S443	FNBP1L	-0.172715	0.175855	63	-0.106663	0.438481	FALSE
ZNF750:NP_078978.2:S645	ZNF750	-0.17268	0.0997569	92		0.323028	FALSE
ANTXR1:NP_115584.1:S563	ANTXR1	-0.172654	0.0739631	108	-0.17597	0.273092	FALSE
PIGR:NP_002635.2:S682	PIGR	-0.172604	0.0961966	94	-0.104591	0.316799	FALSE
CREB1:NP_604391.1:S111	CREB1	-0.172597	0.125776	80	-0.168284	0.365195	FALSE
IRF2BPL:NP_078772.1:T203	IRF2BPL	-0.172577	0.159337	68	-0.201588	0.415794	FALSE
HECTD4:NP_001103132.3:T2368	HECTD4	-0.172559	0.0741251	108	-0.227452	0.273546	FALSE
KIF21A:NP_001166934.1:S1251	KIF21A	-0.172558	0.118769	83	-0.132677	0.353737	FALSE
CMTR1:NP_055865.1:S53	CMTR1	-0.17253	0.0741737	108	-0.176808	0.273629	FALSE
SMC5:NP_055925.2:S12	SMC5	-0.172456	0.0830486	102	-0.184308	0.292483	FALSE
AAMDC:NP_001303886.1:S46	AAMDC	-0.172426	0.0743523	108	0.00748807	0.274048	FALSE
GPS1:NP_001308018.1:T547	GPS1	-0.172416	0.0743686	108	-0.168986	0.27406	FALSE
ARHGEF11:NP_937879.1:S1520	ARHGEF11	-0.172397	0.0744011	108	-0.1063	0.274132	FALSE
MYLK:NP_444253.3:S1779	MYLK	-0.172366	0.141963	74	-0.147812	0.390615	FALSE
PRMT6:NP_060607.2:T21	PRMT6	-0.172313	0.144907	73	0.0751177	0.394736	FALSE
ZC3H13:NP_001070256.1:S318	ZC3H13	-0.172286	0.0833566	102	-0.149612	0.292986	FALSE
REPS1:NP_001273540.1:S540	REPS1	-0.172261	0.0803626	104	-0.0962232	0.286424	FALSE
SPTBN1:NP_003119.2:S1388	SPTBN1	-0.172233	0.0916144	97	-0.098451	0.308531	FALSE
CCNL1:NP_064703.1:S65	CCNL1	-0.172195	0.160275	68	-0.178112	0.416863	FALSE
YAF2:NP_001177906.1:S132	YAF2	-0.172161	0.163589	67	-0.0720326	0.422092	FALSE
IPCEF1:NP_001124171.1:S210	IPCEF1	-0.172159	0.188399	60		0.45342	FALSE
MYO18B:NP_001305174.1:S2310	MYO18B	-0.172159	0.188399	60	0.0282653	0.45342	FALSE
TACC2:NP_996744.3:S1025	TACC2	-0.172001	0.0823371	103	-0.234218	0.290852	FALSE
ATP2B1:NP_001673.2:T1165	ATP2B1	-0.171951	0.08554	101	-0.139511	0.29754	FALSE
NGRN:NP_001028260.2:S41	NGRN	-0.171902	0.0752506	108	-0.165414	0.275814	FALSE
CWC22:NP_065994.1:S866	CWC22	-0.171891	0.0825359	103	-0.204806	0.291311	FALSE
HSPA12B:NP_001184256.1:S25	HSPA12B	-0.171759	0.0827751	103	0.0504876	0.291861	FALSE
KIAA1109:NP_056127.2:S2247	KIAA1109	-0.171753	0.127665	80	-0.184043	0.367848	FALSE
GOLM1:NP_057632.2:S307	GOLM1	-0.171723	0.107593	89	-0.14096	0.336305	FALSE
KIAA0753:NP_055619.2:S672	KIAA0753	-0.171711	0.0755793	108		0.276538	FALSE
TAGAP:NP_473455.2:S714	TAGAP	-0.171702	0.138049	76		0.384461	FALSE
SIPA1L3:NP_055888.1:T400	SIPA1L3	-0.171697	0.0961692	95	-0.121095	0.316799	FALSE
IWS1:NP_060439.2:S398	IWS1	-0.171635	0.0757112	108	-0.0638486	0.276732	FALSE
APLF:NP_775816.1:S131	APLF	-0.171594	0.0830748	103	-0.149607	0.292526	FALSE
STAG2:NP_001036214.1:T1112	STAG2	-0.171578	0.0758102	108	-0.160203	0.276887	FALSE
RAD54L2:NP_001309182.1:T1260	RAD54L2	-0.171576	0.0928785	97	-0.234096	0.310817	FALSE
SASH3:NP_061863.1:S97	SASH3	-0.171482	0.0759754	108	-0.145455	0.27732	FALSE
ARHGAP23:NP_001186346.1:S316	ARHGAP23	-0.171429	0.1982	58	-0.152542	0.466537	FALSE
FRMD4A:NP_001305266.1:S833	FRMD4A	-0.171427	0.0865126	101	-0.162667	0.298968	FALSE
RUNX3:NP_001026850.1:S31	RUNX3	-0.171419	0.0949314	96	-0.0297613	0.314452	FALSE
CHRDL1:NP_001137453.1:S186	CHRDL1	-0.171371	0.106308	90	-0.150365	0.334407	FALSE
GPRIN3:NP_938022.2:S751	GPRIN3	-0.171326	0.0933624	97	-0.121056	0.311805	FALSE
PSD4:NP_036587.2:S109	PSD4	-0.171317	0.100603	93	-0.219331	0.324111	FALSE
DENND4C:NP_001317569.1:S1689	DENND4C	-0.171308	0.102519	92	-0.199744	0.327504	FALSE
LRRC47:NP_065761.1:S520	LRRC47	-0.171273	0.0763399	108	-0.137205	0.277966	FALSE
SFT2D2:NP_955376.1:S9	SFT2D2	-0.171244	0.114915	86	-0.147733	0.348217	FALSE
SPP1:NP_001035147.1:T190	SPP1	-0.171243	0.165881	67	-0.194733	0.425295	FALSE
LMNB1:NP_005564.1:T575	LMNB1	-0.171202	0.0953569	96	-0.0586951	0.315365	FALSE
NFIA:NP_001138984.1:S332	NFIA	-0.171082	0.0766725	108	-0.153705	0.278614	FALSE
PAXBP1:NP_037461.2:S262	PAXBP1	-0.171073	0.0766892	108	-0.0277802	0.278614	FALSE
NIN:NP_065972.3:S152	NIN	-0.171061	0.183734	62	-0.0586487	0.448099	FALSE
USP54:NP_001307366.1:S378	USP54	-0.170998	0.0957571	96	-0.108155	0.315949	FALSE
SF3B1:NP_036565.2:T426	SF3B1	-0.170987	0.0768393	108	-0.170863	0.278962	FALSE
STX7:NP_001313507.1:S126	STX7	-0.170929	0.0858532	102	-0.149815	0.297977	FALSE
MYBPC1:NP_002456.2:S203	MYBPC1	-0.170923	0.103306	92	-0.057072	0.329132	FALSE
ABLIM1:NP_001309811.1:S676	ABLIM1	-0.17092	0.0769562	108	-0.0991454	0.279102	FALSE
RASAL3:NP_075055.1:S796	RASAL3	-0.170918	0.0941563	97	-0.117321	0.312869	FALSE
ABRAXAS1:NP_001332891.1:S278	ABRAXAS1	-0.170915	0.187843	61	-0.201163	0.452922	FALSE
SYNRG:NP_001157016.1:S734	SYNRG	-0.170871	0.10536	91	-0.0180124	0.332934	FALSE
NUMA1:NP_001273490.1:T2001	NUMA1	-0.170844	0.0770899	108	-0.0752713	0.279443	FALSE
TTYH2:NP_001317382.1:S483	TTYH2	-0.170839	0.142796	75		0.391957	FALSE
RAI14:NP_001138992.1:S290	RAI14	-0.170778	0.0830412	104	-0.0968527	0.292483	FALSE
TBC1D5:NP_001127853.1:S798	TBC1D5	-0.170754	0.127479	81	-0.113799	0.36767	FALSE
GSDMD:NP_001159709.1:S252	GSDMD	-0.170711	0.0773245	108	-0.290749	0.279994	FALSE
YTHDC1:NP_001026902.1:T148	YTHDC1	-0.17068	0.0863173	102	-0.161656	0.29865	FALSE
RETREG3:NP_835227.1:S435	RETREG3	-0.170677	0.135167	78	-0.235372	0.380064	FALSE
PRPF4B:NP_003904.3:S431	PRPF4B	-0.170658	0.184784	62	-0.0112563	0.448804	FALSE
COG3:NP_113619.2:S516	COG3	-0.170658	0.0863596	102	-0.170782	0.298747	FALSE
KAT14:NP_065397.3:S416	KAT14	-0.170623	0.0880209	101		0.302437	FALSE
MAP2:NP_002365.3:S1347	MAP2	-0.170617	0.084871	103	-0.160282	0.296128	FALSE
MRNIP:NP_001017987.1:S185	MRNIP	-0.170598	0.188676	61	-0.112121	0.453598	FALSE
SETD1A:NP_055527.1:T916	SETD1A	-0.170584	0.084932	103	-0.262443	0.296193	FALSE
SLC9A3R1:NP_004243.1:S291	SLC9A3R1	-0.170584	0.084932	103	-0.158569	0.296193	FALSE
SAFB2:NP_055464.1:S787	SAFB2	-0.170447	0.0836482	104	-0.105206	0.293515	FALSE
BRF2:NP_060780.2:S353	BRF2	-0.170415	0.0778458	108	-0.107959	0.281241	FALSE
KAT5:NP_001193762.1:S123	KAT5	-0.170406	0.0951625	97	-0.172273	0.31492	FALSE
SYNJ1:NP_001153778.1:S1245	SYNJ1	-0.170403	0.209251	56	-0.130007	0.479091	FALSE
KLHDC7A:NP_689588.2:S365	KLHDC7A	-0.170387	0.0778964	108		0.281241	FALSE
EPN2:NP_683723.2:S270	EPN2	-0.170356	0.185575	62	-0.0748659	0.449671	FALSE
AKAP13:NP_006729.4:S1282	AKAP13	-0.170322	0.104543	92	-0.149161	0.33153	FALSE
ERCC6:NP_000115.1:S429	ERCC6	-0.170301	0.0780484	108	-0.113348	0.28152	FALSE
RAD54L2:NP_001309182.1:S1172	RAD54L2	-0.170292	0.0780653	108	-0.122542	0.28152	FALSE
TNS1:NP_072174.3:S828	TNS1	-0.170255	0.185839	62	0.0923925	0.450104	FALSE
ATF2:NP_001243019.1:S90	ATF2	-0.17025	0.10665	91	-0.118761	0.334835	FALSE
ZNF592:NP_055445.2:S146	ZNF592	-0.17013	0.209994	56	-0.135065	0.479485	FALSE
USP24:NP_056121.2:S2561	USP24	-0.170125	0.0797893	107	-0.12898	0.285153	FALSE
GPBP1:NP_001120708.1:S56	GPBP1	-0.170116	0.0957339	97	-0.106405	0.315949	FALSE
ARFGEF3:NP_065073.3:S2081	ARFGEF3	-0.1701	0.119616	85	0.0907198	0.354804	FALSE
ADNP:NP_001269460.1:S953	ADNP	-0.170092	0.0784209	108	-0.0263035	0.282034	FALSE
MPRIP:NP_958431.2:S619	MPRIP	-0.170053	0.0784888	108		0.282133	FALSE
PPP1R3D:NP_006233.1:S25	PPP1R3D	-0.170003	0.0995458	95	-0.196627	0.322662	FALSE
SORBS2:NP_001139143.1:S417	SORBS2	-0.169996	0.0785907	108	0.141111	0.282237	FALSE
LSP1:NP_002330.1:S189	LSP1	-0.169949	0.0786757	108	-0.0642202	0.282372	FALSE
ZC3H13:NP_001070256.1:T263	ZC3H13	-0.16993	0.0787097	108	-0.128488	0.282445	FALSE
KDM3B:NP_057688.2:S314	KDM3B	-0.169911	0.0787437	108	-0.169148	0.282471	FALSE
IWS1:NP_060439.2:S261	IWS1	-0.169903	0.186765	62	-0.0812621	0.45162	FALSE
YEATS2:NP_001338298.1:S465	YEATS2	-0.169863	0.0788289	108	-0.201349	0.28268	FALSE
COL4A3BP:NP_001123577.1:S254	COL4A3BP	-0.169863	0.0788289	108	-0.191927	0.28268	FALSE
TMEM134:NP_001072118.1:S93	TMEM134	-0.169844	0.145174	75	-0.101603	0.39488	FALSE
TMC4:NP_653287.2:S103	TMC4	-0.169697	0.0881723	102	-0.185284	0.302631	FALSE
JPH1:NP_001304759.1:S157	JPH1	-0.169656	0.0966485	97	-0.140175	0.317542	FALSE
NCOR2:NP_006303.4:S1219	NCOR2	-0.169648	0.173264	66	-0.154368	0.434906	FALSE
TBL1XR1:NP_001308122.1:S119	TBL1XR1	-0.169642	0.098459	96	-0.111706	0.320635	FALSE
ZBTB7B:NP_001239335.1:S10	ZBTB7B	-0.169625	0.130053	81	-0.220777	0.371907	FALSE
LYSMD3:NP_938014.1:S55	LYSMD3	-0.169596	0.079307	108	-0.135001	0.283863	FALSE
ABCC1:NP_004987.2:S919	ABCC1	-0.169472	0.125608	83		0.364918	FALSE
SFSWAP:NP_001248340.1:S884	SFSWAP	-0.169463	0.138009	78	-0.148446	0.384398	FALSE
INTS9:NP_001138631.1:S551	INTS9	-0.169412	0.0855705	104	-0.13748	0.29754	FALSE
KIF13B:NP_056069.2:S1689	KIF13B	-0.169387	0.0796843	108	-0.0521021	0.284875	FALSE
ZNF652:NP_001138837.1:S204	ZNF652	-0.169368	0.0797186	108	0.0845162	0.284949	FALSE
REXO1:NP_065746.3:S914	REXO1	-0.169301	0.079839	108		0.285225	FALSE
RIPK2:NP_003812.1:S531	RIPK2	-0.169282	0.0798735	108	-0.152372	0.285225	FALSE
SF1:NP_001333292.1:S82	SF1	-0.169272	0.0798907	108	-0.200453	0.285225	FALSE
ATXN2:NP_001297050.1:S596	ATXN2	-0.169248	0.0974643	97	-0.0774642	0.31878	FALSE
RBL2:NP_001310537.1:S413	RBL2	-0.169154	0.0892091	102	-0.18381	0.304651	FALSE
CCNL1:NP_064703.1:S335	CCNL1	-0.169092	0.086172	104	-0.236072	0.2985	FALSE
DEF6:NP_071330.3:S597	DEF6	-0.169091	0.0802184	108	-0.135928	0.286071	FALSE
EPB41L3:NP_001317486.1:S91	EPB41L3	-0.169043	0.208738	57	-0.042196	0.478645	FALSE
RAB11FIP1:NP_001002814.2:S234	RAB11FIP1	-0.169038	0.0978874	97	-0.0416842	0.319321	FALSE
TCF25:NP_055787.1:S602	TCF25	-0.169032	0.16186	70	-0.133689	0.419171	FALSE
LRCH3:NP_001350816.1:S415	LRCH3	-0.169002	0.0879053	103	-0.135845	0.302208	FALSE
P2RY8:NP_835230.1:S324	P2RY8	-0.168964	0.0998322	96		0.323062	FALSE
RSF1:NP_057662.3:S1258	RSF1	-0.16896	0.109371	91	0.168689	0.339415	FALSE
STIM1:NP_001264890.1:S727	STIM1	-0.168855	0.175313	66	-0.201044	0.437842	FALSE
NOP58:NP_057018.1:S502	NOP58	-0.168833	0.109642	91	-0.156792	0.340037	FALSE
BOD1L1:NP_683692.2:S2964	BOD1L1	-0.168812	0.150494	74	-0.140615	0.402763	FALSE
KANSL2:NP_060292.3:S172	KANSL2	-0.168785	0.109744	91	-0.231767	0.340086	FALSE
KANSL2:NP_060292.3:S175	KANSL2	-0.168785	0.109744	91	-0.231767	0.340086	FALSE
SETD5:NP_001073986.1:S72	SETD5	-0.168762	0.098445	97		0.320635	FALSE
OTUD5:NP_001129629.1:S503	OTUD5	-0.168734	0.15357	73	-0.181586	0.407887	FALSE
INPPL1:NP_001558.3:S1003	INPPL1	-0.168633	0.0902119	102	-0.0994566	0.306435	FALSE
PRPF38B:NP_060531.2:S529	PRPF38B	-0.168586	0.0811381	108	-0.0828832	0.288252	FALSE
LSP1:NP_002330.1:S111	LSP1	-0.168569	0.17269	67	0.0275361	0.434397	FALSE
SPTBN1:NP_003119.2:S2160	SPTBN1	-0.168542	0.166246	69	-0.0751187	0.425663	FALSE
AAK1:NP_055726.3:S637	AAK1	-0.168489	0.120962	86	-0.1106	0.356787	FALSE
TPMT:NP_000358.1:S14	TPMT	-0.168482	0.08133	108	-0.16146	0.288505	FALSE
OSBPL6:NP_001188409.1:S44	OSBPL6	-0.168476	0.206156	58	-0.222554	0.475937	FALSE
MYOZ3:NP_001116325.1:S135	MYOZ3	-0.16846	0.0955533	99	-0.225714	0.315684	FALSE
TJP2:NP_001163887.1:S323	TJP2	-0.168405	0.0814699	108	-0.308897	0.288734	FALSE
DMXL1:NP_001277250.1:S574	DMXL1	-0.168386	0.0815049	108	-0.174398	0.288736	FALSE
DOK3:NP_001295164.1:S274	DOK3	-0.168336	0.148832	75	-0.292745	0.399951	FALSE
AGAP3:NP_114152.3:S479	AGAP3	-0.168308	0.135604	80	-0.176653	0.380873	FALSE
WDR47:NP_001136023.1:S312	WDR47	-0.168291	0.08168	108	-0.157602	0.289162	FALSE
TMEM100:NP_001093110.1:S121	TMEM100	-0.168262	0.0817326	108		0.289251	FALSE
MYBPC1:NP_002456.2:S43	MYBPC1	-0.168255	0.128388	83	-0.15077	0.368884	FALSE
SLC8A1:NP_001106271.1:S392	SLC8A1	-0.16825	0.166993	69	-0.124525	0.4269	FALSE
SF1:NP_001333292.1:S80	SF1	-0.168186	0.0818729	108	-0.204845	0.289632	FALSE
SLC9A3R2:NP_001239002.1:S169	SLC9A3R2	-0.168164	0.109077	92	0.0705578	0.338778	FALSE
AZI2:NP_071906.1:S300	AZI2	-0.168157	0.164074	70	-0.200962	0.422826	FALSE
LIMCH1:NP_001317601.1:S74	LIMCH1	-0.168149	0.121724	86	-0.147375	0.358231	FALSE
EPRS:NP_004437.2:S882	EPRS	-0.16814	0.167274	69	-0.164925	0.427192	FALSE
GNL1:NP_005266.2:S51	GNL1	-0.16812	0.0819959	108	-0.118847	0.289974	FALSE
DNMT3A:NP_072046.2:S105	DNMT3A	-0.168081	0.0820663	108	0.0156906	0.290091	FALSE
PTK2:NP_001339647.1:Y576	PTK2	-0.168003	0.0898264	103	-0.203192	0.305965	FALSE
PROB1:NP_001155018.1:S426	PROB1	-0.167984	0.146917	76	-0.220287	0.39713	FALSE
CIC:NP_001291744.1:T1010	CIC	-0.167977	0.133883	81	-0.131707	0.377905	FALSE
PLCL2:NP_001137854.1:S1113	PLCL2	-0.167959	0.0899117	103	-0.186146	0.306008	FALSE
TTN:NP_001254479.2:S291	TTN	-0.167956	0.0931769	101	-0.21145	0.311383	FALSE
ZEB2:NP_001165124.1:S681	ZEB2	-0.167933	0.101948	96	-0.19707	0.326528	FALSE
MDFIC:NP_951038.1:S249	MDFIC	-0.16793	0.174346	67		0.436633	FALSE
EPS8:NP_004438.3:S815	EPS8	-0.167876	0.181319	65	0.0453234	0.445927	FALSE
PDLIM5:NP_001011516.1:S193	PDLIM5	-0.167762	0.100484	97	-0.222557	0.324018	FALSE
PIGR:NP_002635.2:S684	PIGR	-0.167753	0.225322	54	-0.151668	0.498907	FALSE
ATXN1:NP_000323.2:S88	ATXN1	-0.16775	0.111972	91	-0.192113	0.343952	FALSE
KSR1:NP_055053.1:S751	KSR1	-0.167734	0.122661	86	-0.123015	0.359754	FALSE
CDV3:NP_001127894.1:S30	CDV3	-0.167616	0.0921996	102	-0.155639	0.309492	FALSE
TRIM2:NP_056086.2:S451	TRIM2	-0.167593	0.0922441	102	0.0318517	0.3095	FALSE
TAF15:NP_003478.1:S435	TAF15	-0.167567	0.159446	72	-0.124831	0.415886	FALSE
SYNPO2L:NP_001107605.1:S97	SYNPO2L	-0.167551	0.139958	79	-0.186928	0.38771	FALSE
SRSF10:NP_001177934.1:S157	SRSF10	-0.167537	0.0923556	102	-0.153468	0.309819	FALSE
RABGEF1:NP_001273990.1:S146	RABGEF1	-0.167503	0.0924225	102	-0.15158	0.309944	FALSE
SRRM2:NP_057417.3:T1043	SRRM2	-0.167453	0.0832339	108	-0.133166	0.292842	FALSE
PCNP:NP_001307327.1:S118	PCNP	-0.167424	0.0832873	108	-0.163747	0.292932	FALSE
ULK1:NP_003556.1:S479	ULK1	-0.167424	0.0832873	108	-0.214684	0.292932	FALSE
CRKL:NP_005198.1:S195	CRKL	-0.167388	0.221893	55	-0.226768	0.494538	FALSE
RBSN:NP_001289307.1:S233	RBSN	-0.167388	0.0910252	103	-0.083359	0.307754	FALSE
PSIP1:NP_001121689.1:T122	PSIP1	-0.167386	0.0833586	108	0.101603	0.292986	FALSE
BRAF:NP_001341538.1:T401	BRAF	-0.167386	0.0833586	108	-0.164804	0.292986	TRUE
NIN:NP_065972.3:S1550	NIN	-0.167333	0.0927578	102	-0.131606	0.31061	FALSE
SEC16A:NP_055681.1:T593	SEC16A	-0.167195	0.172953	68	-0.134672	0.434535	FALSE
PDE3B:NP_000913.2:S318	PDE3B	-0.16719	0.0914131	103		0.308327	FALSE
MAP1B:NP_005900.2:T1503	MAP1B	-0.16717	0.186729	64	-0.053022	0.451586	FALSE
MTUS1:NP_001001924.1:S541	MTUS1	-0.167169	0.151709	75	-0.138805	0.404935	FALSE
PHF20L1:NP_001264125.1:S409	PHF20L1	-0.16715	0.231581	53	0.0607067	0.506325	FALSE
LMO7:NP_001293009.1:S1458	LMO7	-0.167129	0.0838406	108	-0.119285	0.294105	FALSE
LILRB5:NP_001291386.1:S506	LILRB5	-0.167119	0.0838585	108	-0.14375	0.294105	FALSE
ADGRE5:NP_001020331.1:T768	ADGRE5	-0.167091	0.115467	90	-0.083393	0.348835	FALSE
MAP1B:NP_005900.2:S91	MAP1B	-0.167063	0.105626	95	0.0242721	0.333147	FALSE
ITSN1:NP_001317937.1:S904	ITSN1	-0.167053	0.0839839	108	-0.0163194	0.294447	FALSE
RANBP3:NP_015561.1:S126	RANBP3	-0.167031	0.133648	82	-0.015618	0.377495	FALSE
DTNA:NP_001381.2:S662	DTNA	-0.166995	0.0840915	108	-0.103928	0.294608	FALSE
ARID5B:NP_001231567.1:S323	ARID5B	-0.166913	0.158121	73	-0.0223529	0.414279	FALSE
ENO3:NP_001967.3:S40	ENO3	-0.166894	0.141542	79	-0.136368	0.390111	FALSE
NIPBL:NP_597677.2:S1090	NIPBL	-0.166817	0.0921496	103	-0.114286	0.309473	FALSE
SRCAP:NP_006653.2:S2725	SRCAP	-0.166815	0.210729	58	-0.17955	0.48023	FALSE
TRIM24:NP_056989.2:S744	TRIM24	-0.166807	0.139175	80	-0.0437881	0.386238	FALSE
RUBCN:NP_001139114.1:S483	RUBCN	-0.166795	0.161404	72	-0.123307	0.418565	FALSE
CIC:NP_001291744.1:T2200	CIC	-0.166733	0.177482	67	-0.149733	0.440933	FALSE
SMTNL2:NP_001108446.1:T99	SMTNL2	-0.166679	0.155792	74	-0.211581	0.411528	FALSE
SMTNL1:NP_001099035.2:S248	SMTNL1	-0.166657	0.0862199	107	-0.192216	0.298509	FALSE
IL16:NP_001339615.1:S1052	IL16	-0.166532	0.120969	88	-0.0396428	0.356787	FALSE
RBSN:NP_001289307.1:S590	RBSN	-0.166507	0.220008	56	-0.146411	0.492162	FALSE
SF3B1:NP_036565.2:T235	SF3B1	-0.166501	0.15624	74	-0.170441	0.41217	FALSE
RRP12:NP_001138586.1:S91	RRP12	-0.166486	0.137418	81	-0.188844	0.383464	FALSE
SND1:NP_055205.2:S426	SND1	-0.166462	0.0851008	108	-0.0767289	0.296634	FALSE
PDGFRB:NP_001341945.1:S1040	PDGFRB	-0.166452	0.207669	59	-0.0805961	0.477577	FALSE
MYH2:NP_001093582.1:Y1353	MYH2	-0.166451	0.215906	57	-0.184405	0.48698	FALSE
MAP1B:NP_005900.2:S936	MAP1B	-0.166395	0.103327	97	0.131969	0.329132	FALSE
TICRR:NP_001294954.1:S837	TICRR	-0.166337	0.168751	70	-0.113175	0.429051	FALSE
CARD11:NP_001311210.1:S593	CARD11	-0.166335	0.107176	95	-0.188242	0.335634	FALSE
TOP2B:NP_001059.2:S1517	TOP2B	-0.166319	0.0853728	108	0.01349	0.297189	FALSE
PEAK1:NP_079052.2:S1250	PEAK1	-0.166305	0.137852	81	-0.108288	0.384091	FALSE
CHD1:NP_001261.2:S1677	CHD1	-0.166214	0.0855727	108	-0.227843	0.29754	FALSE
KLRG2:NP_940910.1:S95	KLRG2	-0.166186	0.0856273	108	-0.116752	0.297681	FALSE
KIF21B:NP_001239029.1:S1149	KIF21B	-0.166162	0.12401	87		0.362225	FALSE
DYRK2:NP_006473.2:Y382	DYRK2	-0.166139	0.143377	79		0.392879	FALSE
SMARCD2:NP_001091896.1:S15	SMARCD2	-0.166125	0.0935265	103	-0.119953	0.31196	FALSE
SEC16A:NP_055681.1:T2054	SEC16A	-0.166094	0.172576	69	-0.146657	0.434293	FALSE
DPF2:NP_006259.1:S244	DPF2	-0.16609	0.0858094	108	-0.0620481	0.297977	FALSE
PDZD2:NP_835260.2:S506	PDZD2	-0.166026	0.0937245	103	-0.164783	0.312173	FALSE
HNRNPH1:NP_001244222.1:S310	HNRNPH1	-0.165995	0.0859919	108	-0.165833	0.29821	FALSE
SNRK:NP_001094064.1:S518	SNRK	-0.165987	0.0954518	102	-0.26838	0.315543	FALSE
TGOLN2:NP_001193769.1:S351	TGOLN2	-0.165954	0.213128	58	-0.0913286	0.483603	FALSE
WWC2:NP_079225.5:S1022	WWC2	-0.165952	0.169753	70	-0.00169133	0.430558	FALSE
SHANK3:NP_277052.1:S1510	SHANK3	-0.165947	0.193663	63	-0.176411	0.460423	FALSE
INPP5D:NP_001017915.1:S934	INPP5D	-0.165897	0.095635	102	-0.0245235	0.315789	FALSE
AFF1:NP_001160165.1:S1099	AFF1	-0.165893	0.2133	58	-0.110924	0.48389	FALSE
YTHDC1:NP_001026902.1:S424	YTHDC1	-0.165881	0.0862112	108	-0.112111	0.298509	FALSE
RAVER1:NP_597709.2:S584	RAVER1	-0.165822	0.114172	92	-0.128678	0.347271	FALSE
ZNRF1:NP_115644.1:S123	ZNRF1	-0.165738	0.086486	108		0.298939	FALSE
JUND:NP_005345.3:S255	JUND	-0.165664	0.0944535	103	-0.164917	0.31351	FALSE
MSR1:NP_002436.1:T14	MSR1	-0.165637	0.0961636	102	-0.0608478	0.316799	FALSE
BCL11A:NP_001350793.1:T667	BCL11A	-0.165614	0.0867247	108	-0.331047	0.29942	FALSE
OSBPL10:NP_060254.2:S188	OSBPL10	-0.165611	0.120898	89	-0.167518	0.356776	FALSE
GAPVD1:NP_056450.2:S758	GAPVD1	-0.165603	0.0962327	102	-0.18027	0.316819	FALSE
NFATC1:NP_001265598.1:S233	NFATC1	-0.165513	0.114856	92	-0.114483	0.348089	FALSE
PHIP:NP_060404.4:S1315	PHIP	-0.165478	0.218638	57	-0.0985222	0.490399	FALSE
PRKD3:NP_005804.1:S31	PRKD3	-0.165376	0.128087	86	-0.163187	0.368449	FALSE
RAF1:NP_001341618.1:S321	RAF1	-0.165347	0.0872407	108	-0.171597	0.300708	TRUE
EVL:NP_001317150.1:S246	EVL	-0.165338	0.0872592	108	-0.0381167	0.300723	FALSE
KMT2B:NP_055542.1:S2288	KMT2B	-0.165257	0.159401	74	-0.117097	0.415871	FALSE
FERMT3:NP_113659.3:S345	FERMT3	-0.165214	0.0874996	108	-0.187878	0.301256	FALSE
DOCK2:NP_004937.1:S1706	DOCK2	-0.165207	0.0970418	102	-0.0421994	0.318203	FALSE
LRRFIP2:NP_006300.1:S309	LRRFIP2	-0.165095	0.104257	98	-0.195188	0.330972	FALSE
ESAM:NP_620411.2:S359	ESAM	-0.165026	0.0974135	102	-0.127428	0.318713	FALSE
REXO1:NP_065746.3:S459	REXO1	-0.16496	0.220105	57		0.492169	FALSE
BOD1L1:NP_683692.2:S2025	BOD1L1	-0.16496	0.220105	57	-0.179155	0.492169	FALSE
MTSS1L:NP_612392.1:S639	MTSS1L	-0.164895	0.220289	57	-0.160163	0.492423	FALSE
EPC2:NP_056445.3:S538	EPC2	-0.16484	0.104801	98	-0.0362384	0.331835	FALSE
RBL2:NP_001310537.1:S639	RBL2	-0.164833	0.0882427	108	-0.151124	0.302774	FALSE
TTC7B:NP_001010854.1:S160	TTC7B	-0.164826	0.108537	96	-0.192987	0.337836	FALSE
LIMCH1:NP_001317601.1:S1103	LIMCH1	-0.164804	0.0882987	108	-0.0141568	0.302868	FALSE
MICAL1:NP_001152763.1:S531	MICAL1	-0.164796	0.0962167	103	-0.151891	0.316815	FALSE
SAP130:NP_001139400.1:S890	SAP130	-0.164753	0.12955	86	-0.1513	0.370945	FALSE
DCAF5:NP_001271135.1:T649	DCAF5	-0.164724	0.216589	58	-0.18804	0.487985	FALSE
CMTM4:NP_852662.1:T208	CMTM4	-0.164714	0.179509	68	-0.108448	0.443392	FALSE
TMPO:NP_001027454.1:S385	TMPO	-0.164693	0.173062	70	-0.155489	0.434658	FALSE
MSL3:NP_001180199.1:S299	MSL3	-0.164675	0.15516	76	-0.0838009	0.410711	FALSE
CRTC2:NP_859066.1:S70	CRTC2	-0.164674	0.105155	98	-0.16878	0.332533	FALSE
PHF8:NP_001171826.1:T820	PHF8	-0.164641	0.21273	59	-0.12706	0.483161	FALSE
CGN:NP_065821.1:S294	CGN	-0.164582	0.212895	59	0.110345	0.483282	FALSE
BRD8:NP_006687.3:S284	BRD8	-0.164572	0.105374	98	-0.086561	0.332934	FALSE
RBM12B:NP_976324.2:S839	RBM12B	-0.164566	0.0887659	108	-0.0706794	0.303876	FALSE
RFX5:NP_000440.1:S347	RFX5	-0.164556	0.123318	89	-0.0262683	0.360846	FALSE
GAB2:NP_036428.1:S410	GAB2	-0.164539	0.155508	76	-0.149261	0.41123	FALSE
ACIN1:NP_055792.1:S453	ACIN1	-0.164461	0.0889721	108	-0.148294	0.304335	FALSE
CIRBP:NP_001271.1:S130	CIRBP	-0.164416	0.167553	72	-0.128883	0.427386	FALSE
GTF3C1:NP_001511.2:S1068	GTF3C1	-0.164404	0.0890847	108	-0.0097745	0.304572	FALSE
INPP5D:NP_001017915.1:S1091	INPP5D	-0.164395	0.128118	87	-0.127506	0.368449	FALSE
ATF7:NP_006847.1:S413	ATF7	-0.164347	0.0891974	108	-0.0272943	0.304651	FALSE
ARHGAP15:NP_060930.3:S43	ARHGAP15	-0.164324	0.0971872	103	0.0227013	0.318301	FALSE
DLC1:NP_001303597.1:S851	DLC1	-0.164322	0.164773	73		0.423695	FALSE
SUDS3:NP_071936.2:S45	SUDS3	-0.164321	0.100582	101	0.067781	0.324111	FALSE
FGD3:NP_001077005.1:T9	FGD3	-0.164299	0.0892915	108	-0.170492	0.304749	FALSE
TBC1D4:NP_001273588.1:S262	TBC1D4	-0.164198	0.0910244	107	-0.158173	0.307754	FALSE
AKT3:NP_005456.1:S34	AKT3	-0.164182	0.119917	91	0.0755912	0.355248	FALSE
ANKRD12:NP_001077094.1:S1166	ANKRD12	-0.164109	0.0896684	108		0.305674	FALSE
RPAP3:NP_001139547.1:S121	RPAP3	-0.164099	0.0896873	108	-0.179028	0.305689	FALSE
MAST2:NP_001306174.1:S92	MAST2	-0.164092	0.143244	81		0.392643	FALSE
MINK1:NP_722549.2:S326	MINK1	-0.164024	0.143411	81	-0.175068	0.392879	FALSE
PNISR:NP_001309334.1:S290	PNISR	-0.164016	0.0978234	103	-0.134857	0.319321	FALSE
DTNA:NP_001381.2:S458	DTNA	-0.164004	0.0898763	108	0.036783	0.306008	FALSE
XPC:NP_001341656.1:S398	XPC	-0.163994	0.0898952	108	0.0370974	0.306008	FALSE
XPC:NP_001341656.1:S399	XPC	-0.163994	0.0898952	108	0.0370974	0.306008	FALSE
NUCKS1:NP_073568.2:S130	NUCKS1	-0.163983	0.159778	75	-0.134225	0.416186	FALSE
FAM171A1:NP_001010924.1:S358	FAM171A1	-0.163979	0.122499	90		0.359542	FALSE
KAT6A:NP_006757.2:S941	KAT6A	-0.163956	0.0899709	108	-0.176606	0.30611	FALSE
SIPA1L1:NP_001271174.1:S114	SIPA1L1	-0.163934	0.20679	61	-0.162454	0.476461	FALSE
IL16:NP_001339615.1:S973	IL16	-0.163918	0.0900466	108	0.0970877	0.30622	FALSE
SLC9A3R1:NP_004243.1:S294	SLC9A3R1	-0.16389	0.0901035	108	-0.156783	0.306302	FALSE
PUM2:NP_001269681.1:S126	PUM2	-0.163842	0.0901982	108	-0.131908	0.306435	FALSE
ARID4A:NP_002883.3:S1109	ARID4A	-0.163827	0.14911	79	-0.183414	0.400334	FALSE
PRKRA:NP_003681.1:S167	PRKRA	-0.16382	0.106998	98	-0.110801	0.335377	FALSE
MSH6:NP_000170.1:S41	MSH6	-0.163805	0.169159	72	-0.0582353	0.429582	FALSE
EIF4EBP2:NP_004087.1:T37	EIF4EBP2	-0.163786	0.101712	101	-0.153279	0.326089	FALSE
RAF1:NP_001341618.1:S662	RAF1	-0.163773	0.227784	56	-0.142994	0.501437	TRUE
SRSF12:NP_542781.3:S219	SRSF12	-0.163719	0.178884	69		0.442731	FALSE
CTCF:NP_001350845.1:S609	CTCF	-0.163714	0.100142	102	-0.16722	0.323567	FALSE
CTCF:NP_001350845.1:S610	CTCF	-0.163714	0.100142	102	-0.16722	0.323567	FALSE
CTCF:NP_001350845.1:S612	CTCF	-0.163714	0.100142	102	-0.16722	0.323567	FALSE
ARHGEF2:NP_001155855.1:S174	ARHGEF2	-0.163709	0.0904641	108	-0.0619719	0.306838	FALSE
ACTN2:NP_001094.1:T308	ACTN2	-0.163655	0.093685	106	-0.0966874	0.312173	FALSE
ZC3H13:NP_001070256.1:S198	ZC3H13	-0.163642	0.0905973	108	-0.14072	0.3071	FALSE
RALGAPA2:NP_065076.2:S376	RALGAPA2	-0.163636	0.157818	76	-0.107724	0.41406	FALSE
TNS3:NP_073585.8:S1149	TNS3	-0.163604	0.0906734	108	-0.0844551	0.307259	FALSE
CLDN4:NP_001296.1:Y208	CLDN4	-0.16353	0.182698	68	-0.0847042	0.447386	FALSE
ZMYND8:NP_001350643.1:S489	ZMYND8	-0.163529	0.121418	91	-0.101274	0.357877	FALSE
TACC3:NP_006333.1:S317	TACC3	-0.163434	0.121638	91	-0.156012	0.35806	FALSE
RAVER1:NP_597709.2:T480	RAVER1	-0.163423	0.0910359	108	-0.0687168	0.307754	FALSE
ZNF609:NP_055857.1:S849	ZNF609	-0.163375	0.111727	96	-0.21933	0.343501	FALSE
UTP3:NP_065101.1:S368	UTP3	-0.163366	0.0911506	108	-0.166757	0.307894	FALSE
TFG:NP_001007566.1:S197	TFG	-0.163347	0.0911888	108	-0.167138	0.307965	FALSE
SORBS1:NP_001277225.1:S919	SORBS1	-0.163262	0.126336	89	0.0399557	0.366073	FALSE
DOCK9:NP_001123520.1:S1254	DOCK9	-0.163243	0.193839	65	-0.235096	0.460738	FALSE
PLEKHA7:NP_001316560.1:S643	PLEKHA7	-0.163214	0.164696	74	-0.066094	0.42365	FALSE
DPF2:NP_006259.1:T149	DPF2	-0.163204	0.204999	62	-0.0851401	0.474882	FALSE
CGN:NP_065821.1:S140	CGN	-0.163203	0.0978532	104	-0.00371279	0.319321	FALSE
FOXN1:NP_003584.2:S94	FOXN1	-0.163184	0.164774	74		0.423695	FALSE
MAP1S:NP_001295292.1:S703	MAP1S	-0.163179	0.216874	59	-0.0885447	0.488314	FALSE
MAP1B:NP_005900.2:T948	MAP1B	-0.163157	0.103051	101	-0.0359814	0.328531	FALSE
CEP128:NP_689659.2:S301	CEP128	-0.163126	0.156328	77	-0.248797	0.412248	FALSE
PRAM1:NP_115528.4:S389	PRAM1	-0.163118	0.0916489	108	-0.14797	0.308531	FALSE
BRD1:NP_001291737.1:S939	BRD1	-0.16309	0.112362	96	-0.14258	0.344099	FALSE
ALS2:NP_065970.2:S1464	ALS2	-0.16308	0.0948583	106	-0.164723	0.314386	FALSE
ATP1A1:NP_000692.2:Y55	ATP1A1	-0.163006	0.136073	85	-0.121047	0.381581	FALSE
RABEP2:NP_079092.2:S189	RABEP2	-0.162981	0.194566	65	-0.0968531	0.461771	FALSE
SAFB:NP_001188267.1:S288	SAFB	-0.162956	0.0919759	108	-0.109396	0.309235	FALSE
PHF2:NP_005383.3:S929	PHF2	-0.162941	0.112695	96	-0.16309	0.344665	FALSE
MCM3AP:NP_003897.2:S425	MCM3AP	-0.162927	0.136263	85	-0.171663	0.381911	FALSE
BRPF1:NP_001003694.1:S1082	BRPF1	-0.162888	0.165552	74	-0.161999	0.424762	FALSE
SAFB:NP_001188267.1:S322	SAFB	-0.162832	0.107321	99	-0.139963	0.335838	FALSE
GCFC2:NP_003194.3:S174	GCFC2	-0.162746	0.0924005	108	-0.135376	0.30992	FALSE
CTPS2:NP_001137474.1:S568	CTPS2	-0.162738	0.119099	93	-0.0512071	0.354036	FALSE
NGFR:NP_002498.1:T293	NGFR	-0.162718	0.0924585	108	-0.0930388	0.310016	FALSE
ACIN1:NP_055792.1:S676	ACIN1	-0.162672	0.109512	98	-0.113899	0.339715	FALSE
KMT2A:NP_001184033.1:S3039	KMT2A	-0.162565	0.0927684	108	-0.138901	0.31061	FALSE
C2CD3:NP_001273506.1:S2020	C2CD3	-0.162499	0.0929042	108		0.310817	FALSE
C2CD3:NP_001273506.1:S2018	C2CD3	-0.162499	0.0929042	108		0.310817	FALSE
HDAC9:NP_001308807.1:S451	HDAC9	-0.162444	0.0945786	107		0.313826	FALSE
DENND4C:NP_001317569.1:S1711	DENND4C	-0.162443	0.11002	98	-0.0930768	0.340439	FALSE
LPP:NP_001161143.1:S508	LPP	-0.162435	0.0945988	107	-0.0454065	0.313844	FALSE
PYGO2:NP_612157.1:S97	PYGO2	-0.162404	0.182448	69	-0.166787	0.44719	FALSE
CBX5:NP_001120793.1:S14	CBX5	-0.162391	0.102954	102	-0.0339778	0.328332	FALSE
MBD1:NP_001310883.1:S386	MBD1	-0.162376	0.0947198	107	-0.168381	0.314047	FALSE
ZNF687:NP_001291692.1:S351	ZNF687	-0.162338	0.158367	77	-0.178164	0.414617	FALSE
SQSTM1:NP_003891.1:S207	SQSTM1	-0.162327	0.0932542	108	0.01671	0.311543	FALSE
TTF1:NP_031370.2:S487	TTF1	-0.162302	0.137794	85	-0.193512	0.384055	FALSE
MAST3:NP_055831.1:S847	MAST3	-0.162267	0.215455	60	-0.170158	0.486471	FALSE
LIN37:NP_061977.1:S138	LIN37	-0.162222	0.0934686	108	-0.097853	0.311863	FALSE
PPP1R12B:NP_001317958.1:S1008	PPP1R12B	-0.162208	0.114343	96	0.0163728	0.34751	FALSE
LMNA:NP_733821.1:S22	LMNA	-0.162194	0.0935272	108	-0.0634676	0.31196	FALSE
PPP1R12A:NP_001137357.1:S507	PPP1R12A	-0.162193	0.236776	55	-0.179654	0.512707	FALSE
SRRM2:NP_057417.3:S1542	SRRM2	-0.162171	0.153319	79	-0.197663	0.407579	FALSE
TSSC4:NP_001284587.1:S321	TSSC4	-0.162168	0.114436	96	-0.177523	0.34751	FALSE
BUD13:NP_116114.1:S325	BUD13	-0.162165	0.0935858	108	-0.114339	0.312007	FALSE
KLHDC4:NP_001171785.1:S382	KLHDC4	-0.162165	0.0935858	108	-0.151276	0.312007	FALSE
PRRC2A:NP_004629.3:S1106	PRRC2A	-0.162147	0.16751	74	-0.193217	0.427386	FALSE
GCFC2:NP_003194.3:S214	GCFC2	-0.16214	0.223983	58	-0.135193	0.49746	FALSE
UTRN:NP_009055.2:S2226	UTRN	-0.162134	0.200547	64	-0.107875	0.46951	FALSE
CAVIN2:NP_004648.1:S218	CAVIN2	-0.162118	0.0936834	108	-0.0611621	0.312173	FALSE
CHD3:NP_001005271.2:S149	CHD3	-0.162103	0.180012	70	-0.030391	0.443809	FALSE
GPATCH2:NP_001284683.1:S115	GPATCH2	-0.162099	0.0937225	108	-0.154077	0.312173	FALSE
WWC3:NP_056506.2:S462	WWC3	-0.162068	0.145753	82	-0.158912	0.395586	FALSE
HIST1H1E:NP_005312.1:T4	HIST1H1E	-0.161952	0.141072	84	-0.189106	0.389327	FALSE
FERMT2:NP_001128471.1:S199	FERMT2	-0.161946	0.171049	73	-0.110206	0.43223	FALSE
MAP1A:NP_002364.5:T616	MAP1A	-0.161918	0.102251	103	0.015277	0.327068	FALSE
CDK14:NP_001274064.1:S95	CDK14	-0.161918	0.0940946	108		0.312762	FALSE
MDC1:NP_055456.2:S329	MDC1	-0.161888	0.127405	90	-0.124435	0.367588	FALSE
LNX1:NP_001119800.1:S236	LNX1	-0.16187	0.0941927	108	-0.146784	0.31294	FALSE
MDH1:NP_001186040.1:S235	MDH1	-0.161857	0.125325	91	0.13096	0.364399	FALSE
NUP214:NP_005076.3:T437	NUP214	-0.161828	0.117168	95	-0.171501	0.351355	FALSE
HNRNPH2:NP_001027565.1:S310	HNRNPH2	-0.16179	0.141476	84	-0.178192	0.38998	FALSE
SMC1A:NP_001268392.1:S934	SMC1A	-0.161713	0.198106	65	-0.0785839	0.466537	FALSE
DTNB:NP_001243232.1:S524	DTNB	-0.161679	0.165809	75	-0.114026	0.425164	FALSE
NRIP2:NP_113662.1:S96	NRIP2	-0.161641	0.0946647	108	-0.165328	0.313964	FALSE
CCDC130:NP_001307490.1:S40	CCDC130	-0.161621	0.137102	86	-0.280724	0.382987	FALSE
SHROOM2:NP_001640.1:S921	SHROOM2	-0.161611	0.146908	82	-0.279786	0.39713	FALSE
UIMC1:NP_001186226.1:S350	UIMC1	-0.161591	0.194898	66	0.0614758	0.462107	FALSE
PEA15:NP_001284506.1:S116	PEA15	-0.161565	0.0948225	108	-0.30863	0.314338	FALSE
SPTBN1:NP_003119.2:T2320	SPTBN1	-0.161536	0.0948817	108	-0.123791	0.314386	FALSE
MYH10:NP_001242941.1:S1983	MYH10	-0.161517	0.0949212	108	-0.0679833	0.314452	FALSE
MED1:NP_004765.2:S1401	MED1	-0.161489	0.0949805	108	-0.150114	0.314515	FALSE
PTBP2:NP_001287915.1:S316	PTBP2	-0.161487	0.112158	98	-0.125732	0.343994	FALSE
PRKRA:NP_003681.1:S235	PRKRA	-0.161471	0.15785	78	-0.0780106	0.41406	FALSE
RASSF4:NP_114412.2:S141	RASSF4	-0.161434	0.206231	63	-0.0324526	0.475961	FALSE
INO80C:NP_919257.2:S28	INO80C	-0.161396	0.158048	78	-0.194948	0.414279	FALSE
HSD17B4:NP_000405.1:T265	HSD17B4	-0.161393	0.188563	68	-0.227774	0.453521	FALSE
ATF7:NP_006847.1:S423	ATF7	-0.161367	0.116259	96	-0.204734	0.350174	FALSE
EPS15:NP_001972.1:S563	EPS15	-0.161347	0.126535	91	-0.0223125	0.366349	FALSE
HIST1H1B:NP_005313.1:T4	HIST1H1B	-0.161338	0.118296	95	-0.186842	0.353055	FALSE
PERM1:NP_001278295.1:S242	PERM1	-0.161304	0.131009	89		0.373144	FALSE
BPGM:NP_001280014.1:T122	BPGM	-0.161271	0.185559	69	-0.247315	0.449671	FALSE
NOL4L:NP_001243727.1:S539	NOL4L	-0.161266	0.13335	88		0.377058	FALSE
ENDOV:NP_001339689.1:S261	ENDOV	-0.161217	0.226666	58		0.500501	FALSE
TOP2B:NP_001059.2:S1608	TOP2B	-0.161195	0.167096	75	-0.0301849	0.426969	FALSE
ARID4B:NP_001193723.1:S790	ARID4B	-0.161147	0.105654	102	-0.00797847	0.333147	FALSE
SLC9A6:NP_001036002.1:S657	SLC9A6	-0.161108	0.0957734	108	-0.154258	0.315949	FALSE
KDM2A:NP_036440.1:T713	KDM2A	-0.161096	0.116882	96	-0.132434	0.351046	FALSE
TTN:NP_001254479.2:S34888	TTN	-0.161051	0.173457	73	-0.153122	0.435144	FALSE
BPTF:NP_004450.3:S1310	BPTF	-0.161043	0.115064	97	-0.0873527	0.348222	FALSE
UQCRFS1:NP_005994.2:S99	UQCRFS1	-0.161039	0.164612	76	-0.0932057	0.423563	FALSE
ARHGEF19:NP_694945.2:S336	ARHGEF19	-0.161032	0.227206	58		0.501055	FALSE
MAP1A:NP_002364.5:S667	MAP1A	-0.160917	0.0961718	108	0.0307144	0.316799	FALSE
CSRP1:NP_001180499.1:S186	CSRP1	-0.160908	0.0961918	108	-0.120143	0.316799	FALSE
GIT2:NP_476510.1:S614	GIT2	-0.160831	0.0963516	108	-0.124811	0.31703	FALSE
PCF11:NP_001333342.1:S836	PCF11	-0.160822	0.0963715	108	-0.0138234	0.31703	FALSE
SHARPIN:NP_112236.3:S131	SHARPIN	-0.160793	0.0964315	108	-0.172683	0.317126	FALSE
MUC21:NP_001010909.2:S543	MUC21	-0.160793	0.165266	76	-0.0477355	0.42439	FALSE
CASQ2:NP_001223.2:Y178	CASQ2	-0.160738	0.165412	76	-0.304798	0.424559	FALSE
WRAP53:NP_001137462.1:S54	WRAP53	-0.160708	0.0966116	108	-0.156363	0.317542	FALSE
MAP1B:NP_005900.2:S1016	MAP1B	-0.160708	0.0966116	108	0.041937	0.317542	FALSE
FGD1:NP_004454.2:S116	FGD1	-0.160663	0.228287	58		0.502145	FALSE
FAM129A:NP_443198.1:S646	FAM129A	-0.16066	0.0967118	108	-0.133223	0.317651	FALSE
TSHZ2:NP_001180350.1:S977	TSHZ2	-0.160617	0.23266	57		0.507678	FALSE
SRSF4:NP_005617.2:S431	SRSF4	-0.160593	0.0968522	108	-0.0641821	0.317914	FALSE
ZNF444:NP_001240721.1:S161	ZNF444	-0.160574	0.0968923	108		0.317964	FALSE
PDXDC1:NP_001310948.1:S785	PDXDC1	-0.160547	0.152211	81	-0.163911	0.405572	FALSE
BPTF:NP_004450.3:S1673	BPTF	-0.160519	0.112473	99	-0.0578108	0.344175	FALSE
FILIP1L:NP_001035924.1:T994	FILIP1L	-0.160513	0.118231	96	0.0196148	0.353024	FALSE
LMNB1:NP_005564.1:S375	LMNB1	-0.160511	0.246275	54	-0.0646083	0.522552	FALSE
MAPRE2:NP_055083.1:S200	MAPRE2	-0.160432	0.140054	86	-0.127751	0.387785	FALSE
AMOT:NP_001106962.1:S714	AMOT	-0.160422	0.0972139	108		0.318307	FALSE
MYOM3:NP_689585.3:S1032	MYOM3	-0.160394	0.140148	86	-0.0863343	0.387996	FALSE
GOLGA4:NP_001166184.1:S288	GOLGA4	-0.160393	0.0972743	108	-0.179837	0.318406	FALSE
RAI1:NP_109590.3:S1266	RAI1	-0.160374	0.0973145	108	-0.329062	0.318487	FALSE
SETD2:NP_001336299.1:T1809	SETD2	-0.160279	0.0975161	108	-0.199577	0.318801	FALSE
TNRC18:NP_001073964.2:S1989	TNRC18	-0.16025	0.0975766	108	-0.102537	0.318949	FALSE
DENND4A:NP_001138295.1:S1283	DENND4A	-0.160222	0.0976372	108	-0.0924767	0.319048	FALSE
ZNF764:NP_001166150.1:S130	ZNF764	-0.16022	0.107702	102		0.336376	FALSE
PCM1:NP_001339564.1:S533	PCM1	-0.160126	0.175975	73	-0.034586	0.438573	FALSE
SUGP2:NP_001017392.2:S887	SUGP2	-0.16011	0.229915	58	-0.0274078	0.504069	FALSE
MORC2:NP_001290185.1:S615	MORC2	-0.160107	0.0978798	108	-0.175446	0.319321	FALSE
MAP3K3:NP_002392.2:S355	MAP3K3	-0.160107	0.0978798	108	-0.148442	0.319321	FALSE
ATRX:NP_000480.3:S729	ATRX	-0.16005	0.0980012	108	-0.129126	0.319573	FALSE
SPARCL1:NP_001121782.1:S84	SPARCL1	-0.160041	0.0980215	108	-0.0629722	0.319573	FALSE
HSPA12B:NP_001184256.1:S433	HSPA12B	-0.160037	0.125433	93	0.0433141	0.364611	FALSE
VIM:NP_003371.2:S26	VIM	-0.160031	0.0980417	108	-0.0999743	0.319573	FALSE
CLASP1:NP_001193980.1:S572	CLASP1	-0.160014	0.238783	56	-0.101777	0.514647	FALSE
VPS13D:NP_056193.2:S1724	VPS13D	-0.159994	0.121434	95	-0.13456	0.357877	FALSE
RGCC:NP_054778.2:S97	RGCC	-0.159945	0.167536	76	-0.11609	0.427386	FALSE
MAGED2:NP_055414.2:S191	MAGED2	-0.159914	0.108384	102	-0.0792588	0.337587	FALSE
LEMD3:NP_055134.2:S144	LEMD3	-0.159895	0.110217	101	-0.167047	0.340661	FALSE
GBF1:NP_001186308.1:S349	GBF1	-0.159868	0.112102	100	-0.159328	0.343994	FALSE
SEC62:NP_003253.1:S341	SEC62	-0.159837	0.199852	66	-0.143137	0.468524	FALSE
MYLK:NP_444253.3:S1209	MYLK	-0.15972	0.110611	101	0.0573791	0.341317	FALSE
FNBP4:NP_001305268.1:S434	FNBP4	-0.159669	0.098814	108	-0.0757	0.321397	FALSE
MARF1:NP_001171927.1:S715	MARF1	-0.159658	0.211334	63		0.481034	FALSE
FAM117B:NP_775782.2:S307	FAM117B	-0.15965	0.0988547	108	-0.146703	0.32148	FALSE
SYNM:NP_663780.2:T598	SYNM	-0.15961	0.118377	97	-0.114586	0.353205	FALSE
MAST3:NP_055831.1:S728	MAST3	-0.159605	0.144545	85	-0.144128	0.394516	FALSE
PNN:NP_002678.2:S100	PNN	-0.159593	0.0989771	108	-0.0559223	0.321729	FALSE
CD5:NP_001333385.1:S371	CD5	-0.159564	0.0990384	108	-0.0364997	0.321813	FALSE
BPTF:NP_004450.3:S572	BPTF	-0.159555	0.0990588	108	-0.0811398	0.321813	FALSE
MTUS1:NP_001001924.1:S1224	MTUS1	-0.159546	0.111007	101	-0.133582	0.341936	FALSE
ARHGAP17:NP_001006635.1:S625	ARHGAP17	-0.159545	0.0990792	108	-0.144788	0.321813	FALSE
EDC4:NP_055144.3:S844	EDC4	-0.159536	0.0990997	108	-0.143045	0.321813	FALSE
ZFX:NP_001171555.1:S274	ZFX	-0.159507	0.099161	108	-0.140993	0.321929	FALSE
GPRC5C:NP_061123.3:S395	GPRC5C	-0.159498	0.0991814	108	-0.0631313	0.321946	FALSE
ENO3:NP_001967.3:S263	ENO3	-0.159396	0.160571	79	-0.136952	0.417321	FALSE
DDX3Y:NP_001116137.1:S617	DDX3Y	-0.15938	0.245118	55	-0.116667	0.521254	FALSE
ARFGEF3:NP_065073.3:S1061	ARFGEF3	-0.159326	0.216116	62	-0.257584	0.487268	FALSE
TWIST1:NP_000465.1:S68	TWIST1	-0.159317	0.0995705	108		0.322662	FALSE
PUF60:NP_001349824.1:T351	PUF60	-0.15926	0.0996936	108	-0.171749	0.322911	FALSE
FRY:NP_075463.2:S1936	FRY	-0.159255	0.111669	101	-0.0791993	0.343372	FALSE
LIMD1:NP_055055.1:S272	LIMD1	-0.159247	0.109884	102	-0.0806837	0.340269	FALSE
NCL:NP_005372.2:S34	NCL	-0.159221	0.0997757	108	-0.177141	0.323028	FALSE
SETD2:NP_001336299.1:S1944	SETD2	-0.15909	0.172783	75	-0.216586	0.434405	FALSE
ZNF687:NP_001291692.1:S374	ZNF687	-0.159084	0.11961	97	-0.0872607	0.354804	FALSE
SRSF5:NP_001034554.1:S120	SRSF5	-0.159078	0.145895	85	-0.13975	0.395586	FALSE
HDAC10:NP_001152758.1:S348	HDAC10	-0.159002	0.100249	108	-0.200567	0.323746	FALSE
MYH14:NP_001070654.1:S1997	MYH14	-0.158969	0.103599	106	0.0283901	0.329579	FALSE
MYH2:NP_001093582.1:Y1858	MYH2	-0.15894	0.112387	101	-0.19251	0.344099	FALSE
CMTR1:NP_055865.1:S66	CMTR1	-0.158936	0.100393	108	-0.138558	0.323933	FALSE
MDC1:NP_055456.2:T455	MDC1	-0.158926	0.100414	108	-0.110177	0.32395	FALSE
PPP1R12C:NP_001258547.1:S399	PPP1R12C	-0.15889	0.213567	63	-0.12764	0.484391	FALSE
PRKAB1:NP_006244.2:S49	PRKAB1	-0.158885	0.122057	96	-0.0759902	0.35873	FALSE
CREBBP:NP_001073315.1:S2324	CREBBP	-0.158805	0.221548	61	-0.143363	0.494346	FALSE
GPHN:NP_001019389.1:S188	GPHN	-0.158783	0.100724	108	-0.0856174	0.324304	FALSE
ZC3H4:NP_055983.1:S1269	ZC3H4	-0.158764	0.100765	108	-0.0347061	0.324388	FALSE
CHAMP1:NP_001157616.1:S653	CHAMP1	-0.158707	0.10089	108	-0.0861795	0.324517	FALSE
USP36:NP_001308220.1:S614	USP36	-0.158684	0.151902	83	-0.206646	0.405193	FALSE
CAST:NP_001035907.1:S32	CAST	-0.158673	0.238439	57	-0.187775	0.51448	FALSE
NOL8:NP_001243323.1:S310	NOL8	-0.158564	0.101201	108	-0.208142	0.325061	FALSE
NOL8:NP_001243323.1:T313	NOL8	-0.158564	0.101201	108	-0.208142	0.325061	FALSE
RUFY3:NP_001124181.1:S97	RUFY3	-0.158525	0.109744	103	-0.0264904	0.340086	FALSE
TNS3:NP_073585.8:S776	TNS3	-0.158481	0.109843	103	0.0889052	0.340193	FALSE
SORBS3:NP_005766.3:S13	SORBS3	-0.158431	0.101492	108	0.0116132	0.32578	FALSE
PPIP5K2:NP_001263206.1:S1172	PPIP5K2	-0.158421	0.101513	108	-0.162022	0.325797	FALSE
CCAR2:NP_001349997.1:S626	CCAR2	-0.15841	0.123191	96	-0.0792729	0.360734	FALSE
KMT2D:NP_003473.3:S2251	KMT2D	-0.158335	0.1017	108	-0.129755	0.326089	FALSE
TREX1:NP_009179.2:S157	TREX1	-0.158307	0.101763	108	-0.0698791	0.326103	FALSE
PTPN13:NP_006255.1:S908	PTPN13	-0.158305	0.243901	56	-0.198223	0.52047	FALSE
CREBBP:NP_001073315.1:T936	CREBBP	-0.158288	0.211579	64	-0.100229	0.481409	FALSE
VPS9D1:NP_004904.2:S116	VPS9D1	-0.158273	0.125547	95	-0.0608725	0.36484	FALSE
KIF13B:NP_056069.2:S1381	KIF13B	-0.15817	0.215676	63	-0.129176	0.486554	FALSE
NIPBL:NP_597677.2:T406	NIPBL	-0.158139	0.112412	102	-0.10899	0.344099	FALSE
AFF4:NP_055238.1:S703	AFF4	-0.158097	0.102223	108	-0.158421	0.327029	FALSE
AHDC1:NP_001025053.1:S633	AHDC1	-0.158089	0.240192	57	-0.144802	0.51612	FALSE
RANBP2:NP_006258.3:T2743	RANBP2	-0.158085	0.158678	81	-0.163595	0.414964	FALSE
RNF214:NP_001070707.1:S15	RNF214	-0.158067	0.219814	62	-0.155297	0.491779	FALSE
KIAA1217:NP_062536.2:S1111	KIAA1217	-0.15804	0.102348	108	-0.142769	0.327232	FALSE
SLF2:NP_001129595.1:S21	SLF2	-0.15803	0.124104	96		0.362278	FALSE
BCLAF1:NP_001287967.1:S529	BCLAF1	-0.158012	0.102411	108	-0.076948	0.327383	FALSE
MYO18A:NP_510880.2:S980	MYO18A	-0.157995	0.253854	54	-0.172327	0.531563	FALSE
ATF7IP:NP_060649.3:S496	ATF7IP	-0.157926	0.1026	108	-0.0903522	0.327639	FALSE
CCSAP:NP_660300.3:S240	CCSAP	-0.157924	0.112907	102		0.344983	FALSE
KRT19:NP_002267.2:S58	KRT19	-0.157922	0.151368	84	-0.026506	0.404333	FALSE
RBM33:NP_444271.2:S973	RBM33	-0.157907	0.102642	108	-0.120324	0.327723	FALSE
TBC1D14:NP_001106832.1:S91	TBC1D14	-0.157906	0.224209	61	-0.121056	0.497676	FALSE
SRRM2:NP_057417.3:S1731	SRRM2	-0.157888	0.137211	90	-0.186451	0.383089	FALSE
BRCA1:NP_009225.1:S1191	BRCA1	-0.157834	0.216665	63	-0.186835	0.488001	FALSE
SBF1:NP_002963.2:T1845	SBF1	-0.1578	0.113194	102	-0.159145	0.34544	FALSE
KCTD12:NP_612453.1:S256	KCTD12	-0.157795	0.122675	97	-0.0619214	0.359754	FALSE
SENP3:NP_056485.2:S232	SENP3	-0.157792	0.102894	108	-0.14335	0.32833	FALSE
TMEM115:NP_008955.1:T329	TMEM115	-0.157741	0.126839	95	-0.160036	0.36678	FALSE
ITSN1:NP_001317937.1:S986	ITSN1	-0.157716	0.259366	53	0.0306402	0.537613	FALSE
IRF2BPL:NP_078772.1:S689	IRF2BPL	-0.157716	0.122865	97	-0.159754	0.360078	FALSE
RBCK1:NP_112506.2:S272	RBCK1	-0.15771	0.149438	85	-0.154622	0.400804	FALSE
HIRA:NP_003316.3:S661	HIRA	-0.157686	0.113456	102	-0.160129	0.346039	FALSE
H2AFY2:NP_061119.1:S129	H2AFY2	-0.157675	0.179697	74	0.120563	0.443596	FALSE
LAT:NP_055202.1:S224	LAT	-0.157664	0.113509	102		0.34611	FALSE
PARD3:NP_001171714.1:S383	PARD3	-0.15763	0.103253	108	-0.00729753	0.329024	FALSE
RAP1GAP:NP_001139130.1:S579	RAP1GAP	-0.15763	0.103253	108	-0.140529	0.329024	FALSE
UBE2O:NP_071349.3:S87	UBE2O	-0.15761	0.125121	96	-0.0862995	0.364006	FALSE
UBE2O:NP_071349.3:S89	UBE2O	-0.15761	0.125121	96	-0.0862995	0.364006	FALSE
CARD14:NP_077015.2:S290	CARD14	-0.157606	0.17102	77	-0.2635	0.432208	FALSE
SRSF1:NP_008855.1:S199	SRSF1	-0.157545	0.103443	108	-0.103661	0.32934	FALSE
MPRIP:NP_958431.2:S1016	MPRIP	-0.157532	0.123308	97		0.360846	FALSE
SMC3:NP_005436.1:S1074	SMC3	-0.157525	0.11203	103	-0.130914	0.343994	FALSE
ZKSCAN1:NP_001333510.1:S289	ZKSCAN1	-0.157512	0.189566	71	-0.110664	0.454944	FALSE
SH3PXD2B:NP_001017995.1:S811	SH3PXD2B	-0.157464	0.237807	58	-0.15125	0.514011	FALSE
GSN:NP_000168.1:S35	GSN	-0.157464	0.237807	58	-0.166815	0.514011	FALSE
ZBTB7B:NP_001239335.1:S206	ZBTB7B	-0.157403	0.237992	58	-0.175736	0.514011	FALSE
KLF3:NP_057615.3:S111	KLF3	-0.157402	0.10376	108	-0.00376309	0.329892	FALSE
MAP2:NP_002365.3:S1353	MAP2	-0.157354	0.103866	108	-0.133328	0.33013	FALSE
ATXN2L:NP_680780.1:S496	ATXN2L	-0.157338	0.147962	86	-0.171885	0.398624	FALSE
MICAL3:NP_056056.2:S1433	MICAL3	-0.157336	0.132022	93	-0.230432	0.374909	FALSE
MAP1A:NP_002364.5:S2106	MAP1A	-0.157316	0.103951	108	0.00705936	0.330249	FALSE
HTT:NP_002102.4:S421	HTT	-0.157097	0.10444	108	-0.148694	0.331352	FALSE
ETV6:NP_001978.1:S193	ETV6	-0.157046	0.124485	97	-0.0229723	0.362857	FALSE
SRL:NP_001092284.1:S50	SRL	-0.157036	0.204408	67	-0.164419	0.474085	FALSE
PHACTR4:NP_001041648.1:S464	PHACTR4	-0.157021	0.10461	108	-0.167967	0.33169	FALSE
POLR2A:NP_000928.1:S1966	POLR2A	-0.157008	0.115037	102	-0.0429684	0.348222	FALSE
HNRNPH3:NP_001309363.1:S216	HNRNPH3	-0.15699	0.135047	92	-0.14782	0.379957	FALSE
LARP1B:NP_060548.2:S60	LARP1B	-0.156983	0.104695	108	-0.103204	0.331714	FALSE
PRR12:NP_065770.1:S1308	PRR12	-0.156973	0.122686	98	-0.0325727	0.359754	FALSE
SH3PXD2A:NP_055446.2:S565	SH3PXD2A	-0.156965	0.201142	68	-0.238501	0.470345	FALSE
TCOF1:NP_001128716.1:S1220	TCOF1	-0.156895	0.115303	102	-0.143347	0.348565	FALSE
PARD3B:NP_001289698.1:S368	PARD3B	-0.156858	0.243921	57	-0.0815126	0.52047	FALSE
RFX2:NP_000626.2:S171	RFX2	-0.156847	0.149247	86	-0.229912	0.400597	FALSE
UQCRC2:NP_003357.2:S367	UQCRC2	-0.156827	0.188313	72	-0.0365297	0.453371	FALSE
C16orf86:NP_001013002.2:S161	C16orf86	-0.156732	0.185434	73		0.449628	FALSE
ATAD2B:NP_001229267.2:S945	ATAD2B	-0.156699	0.257819	54	-0.156089	0.536262	FALSE
STX10:NP_001258539.1:S134	STX10	-0.156664	0.240229	58	-0.156357	0.51612	FALSE
SQSTM1:NP_003891.1:T269	SQSTM1	-0.156621	0.105508	108	-0.0270561	0.333037	FALSE
KIAA1211L:NP_997245.2:S113	KIAA1211L	-0.156592	0.114199	103	0.0875291	0.347296	FALSE
SP110:NP_004500.3:S256	SP110	-0.156573	0.105616	108	-0.195671	0.333147	FALSE
SLC23A2:NP_005107.4:S81	SLC23A2	-0.156556	0.22431	62		0.497776	FALSE
MACC1:NP_877439.3:S74	MACC1	-0.15652	0.182947	74	-0.132	0.447419	FALSE
HDGF:NP_004485.1:S199	HDGF	-0.156478	0.22848	61	-0.164516	0.502394	FALSE
NUMA1:NP_001273490.1:S1816	NUMA1	-0.156478	0.105831	108	0.12421	0.333588	FALSE
CDC42EP3:NP_001257365.1:S144	CDC42EP3	-0.156421	0.10596	108	-0.233604	0.333847	FALSE
AKAP1:NP_001229831.1:T533	AKAP1	-0.156402	0.106003	108	-0.0510827	0.333847	FALSE
CDK11B:NP_001278274.1:S65	CDK11B	-0.156341	0.116609	102	-0.16143	0.350775	FALSE
ZNF592:NP_055445.2:S368	ZNF592	-0.156259	0.106326	108	-0.117989	0.334416	FALSE
DYNC1LI2:NP_001273086.1:T411	DYNC1LI2	-0.156143	0.163923	81	-0.17107	0.422639	FALSE
UVRAG:NP_003360.2:S483	UVRAG	-0.156086	0.169553	79	-0.0992454	0.430205	FALSE
PAXBP1:NP_037461.2:S557	PAXBP1	-0.156078	0.106737	108	-0.0179961	0.334957	FALSE
PAXBP1:NP_037461.2:S558	PAXBP1	-0.156078	0.106737	108	-0.0179961	0.334957	FALSE
ANK2:NP_001139.3:S3793	ANK2	-0.156049	0.237906	59	0.144828	0.514011	FALSE
PDE8B:NP_001025023.1:S462	PDE8B	-0.155959	0.190801	72		0.456816	FALSE
NEFM:NP_005373.2:S736	NEFM	-0.155935	0.107062	108	-0.13831	0.33545	FALSE
SRRM1:NP_001290377.1:S755	SRRM1	-0.155929	0.142217	90	-0.162942	0.390897	FALSE
NUP98:NP_057404.2:S697	NUP98	-0.155886	0.161961	82	-0.142456	0.41933	FALSE
COBL:NP_001274367.1:S363	COBL	-0.155819	0.129522	96	-0.119398	0.370945	FALSE
CRYZL2P-SEC16B:NP_001343434.1:S258	CRYZL2P-SEC16B	-0.155815	0.218893	64		0.490761	FALSE
AKAP12:NP_005091.2:S219	AKAP12	-0.155815	0.218893	64	-0.0764194	0.490761	FALSE
PHB:NP_001268425.1:Y249	PHB	-0.155815	0.13585	93	-0.124646	0.381363	FALSE
ARID4B:NP_001193723.1:S666	ARID4B	-0.155809	0.15199	86	-0.207246	0.405348	FALSE
TGOLN2:NP_001193769.1:S71	TGOLN2	-0.155754	0.107475	108	-0.122686	0.336072	FALSE
TBC1D1:NP_001240841.1:S503	TBC1D1	-0.155735	0.17915	76	-0.0145181	0.442922	FALSE
ZC3H13:NP_001070256.1:S77	ZC3H13	-0.15568	0.136192	93	-0.152756	0.381864	FALSE
BAZ2A:NP_001287834.1:S1768	BAZ2A	-0.155669	0.191636	72	-0.203679	0.457877	FALSE
FAM117A:NP_110429.1:S29	FAM117A	-0.155649	0.107715	108		0.336376	FALSE
CC2D1A:NP_060191.3:T120	CC2D1A	-0.155639	0.107737	108	-0.131032	0.336376	FALSE
C9orf78:NP_057604.1:S17	C9orf78	-0.155601	0.107824	108	-0.15985	0.336563	FALSE
AKAP12:NP_005091.2:S629	AKAP12	-0.155535	0.107977	108	0.139663	0.33689	FALSE
EIF3K:NP_001287921.1:S191	EIF3K	-0.155505	0.116765	103	-0.158832	0.351046	FALSE
PYGM:NP_001158188.1:Y385	PYGM	-0.155469	0.109812	107	-0.139687	0.340158	FALSE
TCEAL2:NP_525129.1:S108	TCEAL2	-0.15537	0.212876	66		0.483282	FALSE
ASF1A:NP_054753.1:S166	ASF1A	-0.155354	0.108393	108	-0.126002	0.337587	FALSE
RAPGEF2:NP_001338653.1:S1121	RAPGEF2	-0.155343	0.141471	91	-0.14652	0.38998	FALSE
CHD2:NP_001262.3:S1789	CHD2	-0.155316	0.202546	69	-0.169967	0.471771	FALSE
GIGYF1:NP_072096.2:S157	GIGYF1	-0.155277	0.132956	95	-0.129619	0.376296	FALSE
PEAK1:NP_079052.2:Y635	PEAK1	-0.155244	0.119228	102	-0.1229	0.354202	FALSE
MAP1A:NP_002364.5:S1818	MAP1A	-0.155182	0.108788	108	0.0339059	0.338267	FALSE
KRT8:NP_001243211.1:S460	KRT8	-0.155144	0.108876	108	-0.0292187	0.338474	FALSE
DCLK1:NP_001182359.1:S55	DCLK1	-0.155094	0.206631	68	0.00160324	0.476269	FALSE
PRPF38B:NP_060531.2:S290	PRPF38B	-0.155068	0.109052	108	-0.116541	0.338778	FALSE
ANKRD35:NP_653299.4:S776	ANKRD35	-0.155058	0.110767	107	-0.156136	0.341598	FALSE
OGFRL1:NP_001311195.1:S355	OGFRL1	-0.155047	0.159051	84	-0.119976	0.415491	FALSE
IQSEC1:NP_001127854.1:S926	IQSEC1	-0.155019	0.131527	96	-0.132379	0.373863	FALSE
SRCAP:NP_006653.2:S1882	SRCAP	-0.154997	0.181245	76	-0.156774	0.445799	FALSE
DPF2:NP_006259.1:T248	DPF2	-0.154963	0.109294	108	-0.02577	0.339291	FALSE
MYH11:NP_001035203.1:S645	MYH11	-0.154956	0.254148	56	0.0244019	0.531862	FALSE
RBMX:NP_002130.2:S316	RBMX	-0.154941	0.154314	86	-0.0850889	0.409088	FALSE
TCEAL1:NP_001006640.1:S28	TCEAL1	-0.154907	0.12775	98	0.109742	0.367959	FALSE
MS4A1:NP_068769.2:S254	MS4A1	-0.154906	0.258788	55	-0.0876153	0.537102	FALSE
LRBA:NP_001186211.2:S1086	LRBA	-0.154845	0.175846	78	-0.11701	0.438481	FALSE
ZMYM4:NP_001337067.1:S998	ZMYM4	-0.154843	0.127909	98	0.015958	0.368149	FALSE
TRRAP:NP_001231509.1:S2530	TRRAP	-0.154825	0.200628	70	-0.10762	0.469611	FALSE
MCOLN1:NP_065394.1:S557	MCOLN1	-0.15482	0.175917	78		0.438504	FALSE
MPRIP:NP_958431.2:S993	MPRIP	-0.154811	0.109648	108		0.340037	FALSE
POLR3E:NP_001244962.1:S162	POLR3E	-0.154792	0.109692	108	-0.0642869	0.340086	FALSE
ARHGEF17:NP_055601.2:S787	ARHGEF17	-0.154759	0.170471	80	-0.135232	0.431496	FALSE
MFAP1:NP_005917.2:S116	MFAP1	-0.154753	0.109781	108	-0.044414	0.340148	FALSE
ILF3:NP_060090.2:S482	ILF3	-0.154727	0.113267	106	-0.123712	0.345562	FALSE
ZNF687:NP_001291692.1:T377	ZNF687	-0.154723	0.120486	102	-0.0328582	0.35618	FALSE
HECTD1:NP_056197.3:S1533	HECTD1	-0.154696	0.246262	58	-0.196838	0.522552	FALSE
BRPF3:NP_056510.2:S26	BRPF3	-0.154674	0.173493	79		0.435144	FALSE
PIK3R5:NP_001136105.1:S478	PIK3R5	-0.154658	0.155077	86		0.410595	FALSE
HNRNPC:NP_001070910.1:S113	HNRNPC	-0.154636	0.207991	68	-0.123526	0.477764	FALSE
CCR1:NP_001286.1:S352	CCR1	-0.154547	0.130667	97		0.372472	FALSE
USE1:NP_060937.1:S154	USE1	-0.154538	0.185561	75	-0.171892	0.449671	FALSE
SCAF1:NP_067051.2:S614	SCAF1	-0.154515	0.110335	108	-0.0446426	0.340913	FALSE
FAM89A:NP_940954.1:S130	FAM89A	-0.154427	0.198494	71	-0.140912	0.4669	FALSE
TNS1:NP_072174.3:S1400	TNS1	-0.154422	0.182887	76	0.0079836	0.447405	FALSE
LSR:NP_001247418.1:T481	LSR	-0.154363	0.110691	108	-0.215792	0.341412	FALSE
MAP1B:NP_005900.2:S1881	MAP1B	-0.154305	0.121505	102	0.0038507	0.357937	FALSE
WWTR1:NP_001161750.1:S69	WWTR1	-0.1543	0.156048	86	-0.123657	0.411871	FALSE
PCDH1:NP_115796.2:S984	PCDH1	-0.154287	0.110869	108	-0.106348	0.341762	FALSE
ABI2:NP_001269856.1:S132	ABI2	-0.154258	0.110936	108	-0.00855507	0.341818	FALSE
TP53BP1:NP_001135452.1:S299	TP53BP1	-0.15422	0.111026	108	0.0157002	0.341943	FALSE
EIF3B:NP_001032360.1:S119	EIF3B	-0.154216	0.142169	92	-0.2693	0.390817	FALSE
MARK1:NP_001273053.1:S524	MARK1	-0.15421	0.239424	60	-0.239344	0.515265	FALSE
BAHD1:NP_001288061.1:S121	BAHD1	-0.154198	0.11991	103		0.355248	FALSE
BTAF1:NP_003963.1:S224	BTAF1	-0.154172	0.111137	108	-0.210285	0.342137	FALSE
TOP2B:NP_001059.2:S1370	TOP2B	-0.154147	0.112905	107	-0.102226	0.344983	FALSE
NUP153:NP_001265138.1:S174	NUP153	-0.154147	0.121892	102	-0.114792	0.358576	FALSE
IGF2BP3:NP_006538.2:S184	IGF2BP3	-0.154134	0.111227	108	0.110597	0.342362	FALSE
NCOR2:NP_006303.4:S1902	NCOR2	-0.154061	0.196321	72	-0.187536	0.464081	FALSE
CCNL1:NP_064703.1:S342	CCNL1	-0.15401	0.111518	108	-0.220584	0.343007	FALSE
PHGDH:NP_006614.2:S371	PHGDH	-0.153933	0.196699	72	0.0981414	0.464442	FALSE
PLEKHO2:NP_001181988.1:T182	PLEKHO2	-0.15391	0.145226	91	-0.168992	0.39488	FALSE
AKT2:NP_001617.1:S474	AKT2	-0.153802	0.266832	54	-0.14778	0.545715	FALSE
RPRD2:NP_001284603.1:S639	RPRD2	-0.153782	0.159969	85	-0.0785617	0.416425	FALSE
PUM1:NP_001018494.1:S209	PUM1	-0.153734	0.15759	86	-0.167263	0.413823	FALSE
MRE11:NP_001317276.1:S688	MRE11	-0.153725	0.112192	108	-0.0446235	0.343994	FALSE
RANBP2:NP_006258.3:S1456	RANBP2	-0.153705	0.112237	108	-0.168558	0.344012	FALSE
ATG4C:NP_116241.2:S451	ATG4C	-0.153696	0.141319	93	-0.167583	0.389853	FALSE
BCAS1:NP_003648.2:S314	BCAS1	-0.153683	0.214358	67	0.114255	0.485222	FALSE
ACAP1:NP_055531.1:S554	ACAP1	-0.153662	0.182117	77	-0.13129	0.446899	FALSE
AFF4:NP_055238.1:S1055	AFF4	-0.153617	0.225541	64	-0.173764	0.499129	FALSE
BBX:NP_001136040.1:S40	BBX	-0.153589	0.163056	84	-0.155351	0.421285	FALSE
RAB11FIP1:NP_001002814.2:S496	RAB11FIP1	-0.153528	0.121547	103	0.0157712	0.357959	FALSE
REV1:NP_001032961.1:S1096	REV1	-0.153517	0.237517	61		0.513912	FALSE
ZNF609:NP_055857.1:S1285	ZNF609	-0.153488	0.20127	71	-0.142824	0.470487	FALSE
TLN1:NP_006280.3:S1021	TLN1	-0.153487	0.254328	57	-0.194841	0.531921	FALSE
ETS1:NP_005229.1:T38	ETS1	-0.153469	0.133406	97	-0.216929	0.377153	FALSE
CLNS1A:NP_001284.1:S102	CLNS1A	-0.153458	0.112823	108	-0.151791	0.344907	FALSE
SYTL3:NP_001229313.1:S243	SYTL3	-0.15342	0.112914	108	-0.040057	0.344983	FALSE
NBN:NP_002476.2:S397	NBN	-0.153401	0.112959	108	-0.0272276	0.345021	FALSE
MYO6:NP_001287828.1:S1123	MYO6	-0.153401	0.112959	108	-0.109368	0.345021	FALSE
TNS2:NP_056134.2:S1013	TNS2	-0.153343	0.20841	69	-0.12795	0.478246	FALSE
TPD52L1:NP_001305832.1:S86	TPD52L1	-0.153334	0.120181	104	-0.198314	0.355694	FALSE
SCAF1:NP_067051.2:S1196	SCAF1	-0.153305	0.238172	61	-0.095505	0.514167	FALSE
IRS1:NP_005535.1:S1142	IRS1	-0.153283	0.219163	66	-0.281202	0.490973	FALSE
TTN:NP_001254479.2:S24097	TTN	-0.153245	0.133979	97	-0.158755	0.378127	FALSE
ABLIM1:NP_001309811.1:S311	ABLIM1	-0.153167	0.115239	107	-0.0552225	0.348449	FALSE
ARHGEF5:NP_005426.2:S450	ARHGEF5	-0.153105	0.113662	108	-0.199348	0.346416	FALSE
BICRA:NP_056526.3:S1256	BICRA	-0.153094	0.175171	80	-0.156994	0.437632	FALSE
MTMR12:NP_001035536.1:S564	MTMR12	-0.153038	0.124631	102	-0.0595812	0.363181	FALSE
ADNP:NP_001269460.1:S409	ADNP	-0.153035	0.251433	58	-0.0924359	0.528755	FALSE
MTPN:NP_665807.1:T31	MTPN	-0.153033	0.122765	103	-0.119042	0.359878	FALSE
SNX1:NP_001229862.1:S39	SNX1	-0.153025	0.19304	74	-0.171685	0.459567	FALSE
ZDHHC5:NP_056272.2:S398	ZDHHC5	-0.153022	0.227366	64	-0.16337	0.501172	FALSE
SASH1:NP_001333434.1:S45	SASH1	-0.152934	0.114072	108	-0.0544647	0.347271	FALSE
SRRT:NP_001122324.1:S26	SRRT	-0.152931	0.243388	60	-0.127869	0.519988	FALSE
EIF3C:NP_001032897.1:S178	EIF3C	-0.15293	0.136873	96	-0.136449	0.382762	FALSE
PLEKHA2:NP_067636.1:S349	PLEKHA2	-0.152926	0.170179	82	-0.162787	0.431068	FALSE
GOLM1:NP_057632.2:T255	GOLM1	-0.152924	0.114095	108	-0.0246554	0.347271	FALSE
PPP1CB:NP_002700.1:T316	PPP1CB	-0.152915	0.114118	108	-0.151648	0.347271	FALSE
TRIM24:NP_056989.2:S1028	TRIM24	-0.152896	0.114164	108	-0.00312479	0.347271	FALSE
PHF8:NP_001171826.1:S743	PHF8	-0.152762	0.114483	108	0.0155382	0.34751	FALSE
BIN1:NP_647601.1:S272	BIN1	-0.152753	0.114506	108	-0.241952	0.347529	FALSE
ERBIN:NP_001240628.1:S915	ERBIN	-0.152722	0.125421	102	-0.179049	0.364611	FALSE
MPHOSPH6:NP_005783.2:S110	MPHOSPH6	-0.152696	0.114644	108	-0.233226	0.347794	FALSE
DNPH1:NP_006434.1:S28	DNPH1	-0.152686	0.114666	108	-0.0597902	0.347794	FALSE
BRD8:NP_006687.3:S268	BRD8	-0.152629	0.114804	108	-0.043366	0.348031	FALSE
BCL9L:NP_872363.1:S942	BCL9L	-0.152553	0.114987	108	-0.204902	0.348222	FALSE
HNRNPA3:NP_001317179.1:S328	HNRNPA3	-0.152542	0.252979	58	-0.150697	0.530637	FALSE
CALD1:NP_149131.1:S498	CALD1	-0.152534	0.115033	108	-0.114131	0.348222	FALSE
SRRM2:NP_057417.3:S1415	SRRM2	-0.152515	0.115079	108	-0.183982	0.348222	FALSE
CDC42EP3:NP_001257365.1:S108	CDC42EP3	-0.152486	0.115148	108	-0.187647	0.348222	FALSE
MARCKSL1:NP_075385.1:S151	MARCKSL1	-0.152406	0.221842	66	-0.0408099	0.494477	FALSE
ITGA5:NP_002196.4:S127	ITGA5	-0.152352	0.140508	95	-0.339432	0.388585	FALSE
SLC9A8:NP_001247420.1:S589	SLC9A8	-0.152334	0.166564	84		0.426164	FALSE
EIF3B:NP_001032360.1:S83	EIF3B	-0.152334	0.115516	108	-0.152515	0.348884	FALSE
TBX3:NP_005987.3:S355	TBX3	-0.152277	0.128461	101		0.368884	FALSE
TSC22D4:NP_001289972.1:S264	TSC22D4	-0.152274	0.177523	80	-0.132583	0.440933	FALSE
JCAD:NP_001336951.1:S1304	JCAD	-0.152267	0.115677	108	-0.092229	0.349221	FALSE
UBAC1:NP_057256.2:S98	UBAC1	-0.152229	0.11577	108	-0.121019	0.349377	FALSE
WWC3:NP_056506.2:S927	WWC3	-0.15222	0.136634	97	-0.152312	0.382339	FALSE
HBP1:NP_001231191.1:S145	HBP1	-0.152213	0.205082	71	-0.341176	0.474967	FALSE
POGZ:NP_055915.2:S1338	POGZ	-0.15221	0.115816	108	-0.0546267	0.349439	FALSE
PID1:NP_001094288.1:S214	PID1	-0.152204	0.134617	98	-0.160288	0.379205	FALSE
CAMSAP3:NP_065953.1:S1074	CAMSAP3	-0.15219	0.126758	102	0.0143228	0.366727	FALSE
MAP1B:NP_005900.2:S1262	MAP1B	-0.152181	0.115885	108	0.0482247	0.349497	FALSE
RCSD1:NP_443094.3:S179	RCSD1	-0.152095	0.116093	108	-0.156402	0.349874	FALSE
PRKCH:NP_006246.2:S28	PRKCH	-0.152088	0.136977	97	-0.150103	0.382762	FALSE
CLMN:NP_079010.2:S635	CLMN	-0.152075	0.137012	97	-0.210273	0.382785	FALSE
FOXO4:NP_001164402.1:T174	FOXO4	-0.152069	0.180938	79		0.445303	FALSE
CARD9:NP_434700.2:S460	CARD9	-0.151951	0.150478	91	-0.193614	0.402763	FALSE
SRRM2:NP_057417.3:S1483	SRRM2	-0.151943	0.116463	108	-0.113531	0.350474	FALSE
HUWE1:NP_113584.3:S727	HUWE1	-0.151899	0.13957	96	-0.154029	0.386957	FALSE
HDAC6:NP_001308154.1:S36	HDAC6	-0.151847	0.165354	85	-0.0654876	0.424482	FALSE
SUDS3:NP_071936.2:S236	SUDS3	-0.15181	0.203017	72	-0.119075	0.472368	FALSE
MDFIC:NP_951038.1:S252	MDFIC	-0.151804	0.25531	58		0.533254	FALSE
PJA1:NP_001027568.1:S310	PJA1	-0.151782	0.178945	80	-0.188271	0.442831	FALSE
BUD13:NP_116114.1:T174	BUD13	-0.151773	0.216636	68	-0.126961	0.487988	FALSE
MAP1A:NP_002364.5:S612	MAP1A	-0.151772	0.116881	108	0.0454429	0.351046	FALSE
UBA1:NP_003325.2:S24	UBA1	-0.151772	0.116881	108	-0.106462	0.351046	FALSE
KANSL3:NP_001108488.1:S515	KANSL3	-0.151743	0.116951	108	-0.147972	0.351102	FALSE
SCAF1:NP_067051.2:S548	SCAF1	-0.151743	0.116951	108	-0.0779578	0.351102	FALSE
RBM6:NP_005768.1:S1025	RBM6	-0.151712	0.151128	91	0.0207199	0.403948	FALSE
RETREG2:NP_077269.3:S385	RETREG2	-0.151705	0.117044	108	-0.207789	0.35119	FALSE
NFATC1:NP_001265598.1:S903	NFATC1	-0.151705	0.117044	108	-0.134004	0.35119	FALSE
FYN:NP_002028.1:S21	FYN	-0.151673	0.148944	92	-0.136353	0.400143	FALSE
EPB41:NP_001159477.1:S542	EPB41	-0.151657	0.11716	108	-0.101813	0.351355	FALSE
CWC22:NP_065994.1:S28	CWC22	-0.151585	0.151476	91	-0.185762	0.404415	FALSE
UBA6:NP_060697.4:S36	UBA6	-0.151571	0.11737	108	-0.129698	0.351768	FALSE
OGFR:NP_031372.2:S484	OGFR	-0.151512	0.12848	102	-0.242345	0.368884	FALSE
SAMD4B:NP_001290543.1:S271	SAMD4B	-0.151506	0.14061	96	-0.200624	0.388612	FALSE
AAK1:NP_055726.3:S731	AAK1	-0.151503	0.168914	84	-0.127974	0.429205	FALSE
RBM15:NP_001188474.1:S674	RBM15	-0.151467	0.117627	108	-0.186125	0.352177	FALSE
PRPF31:NP_056444.3:S451	PRPF31	-0.151438	0.14079	96	-0.106565	0.388956	FALSE
ZMYM2:NP_001177893.1:S624	ZMYM2	-0.151429	0.11772	108	-0.10993	0.352357	FALSE
KIF21A:NP_001166934.1:S1636	KIF21A	-0.151415	0.130663	101	0.0452301	0.372472	FALSE
MYH7:NP_000248.2:T378	MYH7	-0.151396	0.156701	89	-0.00228124	0.41286	FALSE
BICC1:NP_001073981.1:S803	BICC1	-0.151381	0.161618	87	-0.0643794	0.418744	FALSE
PRPF4B:NP_003904.3:S93	PRPF4B	-0.151371	0.11786	108	-0.135166	0.352576	FALSE
BIN2:NP_001276936.1:S251	BIN2	-0.151354	0.236369	63	-0.0660042	0.51227	FALSE
PTBP3:NP_001157262.1:S59	PTBP3	-0.151333	0.265555	56	-0.17799	0.544851	FALSE
FOXK1:NP_001032242.1:S441	FOXK1	-0.151295	0.118047	108	-0.209123	0.352608	FALSE
SCARF2:NP_699165.3:S742	SCARF2	-0.151192	0.157268	89		0.413225	FALSE
SYNPO2L:NP_001107605.1:T713	SYNPO2L	-0.151154	0.261707	57	-0.295631	0.540323	FALSE
AIDA:NP_073742.2:S144	AIDA	-0.151143	0.118423	108	-0.0953061	0.353205	FALSE
TRAF2:NP_066961.2:S11	TRAF2	-0.151133	0.118446	108	-0.177084	0.353225	FALSE
MSH6:NP_000170.1:S227	MSH6	-0.151089	0.131504	101	-0.11781	0.373845	FALSE
HIRIP3:NP_003600.2:S143	HIRIP3	-0.151038	0.118681	108	-0.0634295	0.353584	FALSE
NEFH:NP_066554.2:S503	NEFH	-0.151019	0.131684	101	-0.142318	0.374207	FALSE
MAP2:NP_002365.3:S833	MAP2	-0.151006	0.167734	85	-0.0941372	0.427555	FALSE
CKB:NP_001814.2:S285	CKB	-0.150977	0.142018	96	-0.138958	0.390657	FALSE
BAHD1:NP_001288061.1:S184	BAHD1	-0.150971	0.118846	108		0.353765	FALSE
TOP2A:NP_001058.2:S4	TOP2A	-0.150966	0.126084	104	-0.17704	0.365546	FALSE
ZNF609:NP_055857.1:S361	ZNF609	-0.150945	0.175847	82	-0.147397	0.438481	FALSE
ZNF609:NP_055857.1:T360	ZNF609	-0.150945	0.175847	82	-0.147397	0.438481	FALSE
HLA-B:NP_005505.2:S356	HLA-B	-0.150914	0.12075	107	-0.223897	0.356628	FALSE
GATAD1:NP_066990.3:S235	GATAD1	-0.150905	0.212402	70	-0.216565	0.48284	FALSE
ARMC10:NP_001154481.1:S45	ARMC10	-0.150867	0.130132	102	-0.180858	0.371949	FALSE
ADD1:NP_001341685.1:S12	ADD1	-0.150857	0.119129	108	0.0674498	0.354056	FALSE
TOM1:NP_005479.1:S355	TOM1	-0.150836	0.15353	91	-0.0990763	0.407831	FALSE
SIK2:NP_056006.1:T484	SIK2	-0.150798	0.144649	95	-0.229912	0.394584	FALSE
ZMYM4:NP_001337067.1:T185	ZMYM4	-0.150792	0.155995	90	-0.106145	0.411782	FALSE
THEMIS2:NP_001099026.1:T593	THEMIS2	-0.150771	0.119341	108	-0.115322	0.354438	FALSE
HMGN1:NP_004956.5:S86	HMGN1	-0.150762	0.119365	108	-0.0360494	0.354458	FALSE
ATN1:NP_001007027.1:T669	ATN1	-0.150752	0.16092	88	-0.113592	0.417713	FALSE
MAP1B:NP_005900.2:S1396	MAP1B	-0.150728	0.144838	95	-0.0446529	0.394736	FALSE
SRC:NP_005408.1:S69	SRC	-0.150721	0.140585	97	-0.176112	0.388594	FALSE
NFX1:NP_001305687.1:S150	NFX1	-0.150695	0.11953	108	-0.0779102	0.354699	FALSE
NUMB:NP_001005743.1:T436	NUMB	-0.150695	0.11953	108	-0.205122	0.354699	FALSE
KLF5:NP_001273747.1:T232	KLF5	-0.150609	0.119743	108	-0.204779	0.354981	FALSE
ZC3HAV1:NP_064504.2:S355	ZC3HAV1	-0.150506	0.263782	57	-0.227573	0.542374	FALSE
RAD21:NP_006256.1:S545	RAD21	-0.150495	0.120027	108	0.0276468	0.355474	FALSE
STMN1:NP_005554.1:S46	STMN1	-0.150494	0.131096	102	-0.151896	0.373148	FALSE
PRKCB:NP_002729.2:T641	PRKCB	-0.150466	0.120099	108	-0.162537	0.355534	FALSE
RECQL:NP_002898.2:S597	RECQL	-0.150462	0.243094	62	-0.173831	0.519889	FALSE
ACTN2:NP_001094.1:T57	ACTN2	-0.150423	0.135219	100	-0.171965	0.380098	FALSE
DNMT3A:NP_072046.2:S255	DNMT3A	-0.150412	0.243253	62	0.0595553	0.519988	FALSE
SMARCA4:NP_001122316.1:T1423	SMARCA4	-0.150397	0.157095	90	-0.0433551	0.412947	FALSE
SLC29A3:NP_001167569.1:S23	SLC29A3	-0.15039	0.120289	108		0.355867	FALSE
ATF7IP:NP_060649.3:S113	ATF7IP	-0.150342	0.120407	108	-0.108339	0.356048	FALSE
COBLL1:NP_001265389.1:S351	COBLL1	-0.150314	0.120479	108	-0.215649	0.35618	FALSE
SYNE1:NP_892006.3:T8360	SYNE1	-0.150287	0.141745	97	-0.152022	0.390467	FALSE
EIF4G3:NP_001185730.1:S494	EIF4G3	-0.150209	0.120741	108	-0.160384	0.356628	FALSE
HIVEP1:NP_002105.3:S1180	HIVEP1	-0.150167	0.167569	86		0.427386	FALSE
PAK1:NP_001122092.1:T212	PAK1	-0.150161	0.12086	108	-0.0704412	0.356776	FALSE
ZC3H13:NP_001070256.1:T362	ZC3H13	-0.150153	0.160172	89	-0.164385	0.41676	FALSE
HNRNPUL2:NP_001073027.1:T165	HNRNPUL2	-0.150152	0.120884	108	-0.0618575	0.356776	FALSE
TFPT:NP_001308721.1:T198	TFPT	-0.150138	0.208096	72		0.477953	FALSE
OSBPL9:NP_001317509.1:S161	OSBPL9	-0.150123	0.128238	104	-0.14242	0.368693	FALSE
ARID4B:NP_001193723.1:T793	ARID4B	-0.150114	0.120979	108	9.5268e-06	0.356787	FALSE
TBC1D1:NP_001240841.1:S627	TBC1D1	-0.150079	0.130246	103	-0.031191	0.372023	FALSE
FCHO2:NP_001139504.1:S354	FCHO2	-0.149947	0.140563	98	-0.224694	0.388585	FALSE
DGKZ:NP_001099010.1:S37	DGKZ	-0.149919	0.144866	96	-0.158464	0.394736	FALSE
MDC1:NP_055456.2:T378	MDC1	-0.149916	0.153765	92	-0.13102	0.408301	FALSE
SRRM2:NP_057417.3:S1463	SRRM2	-0.149904	0.121505	108	-0.150285	0.357937	FALSE
TRIM24:NP_056989.2:S1025	TRIM24	-0.149895	0.121529	108	-0.00967923	0.357957	FALSE
CABLES1:NP_001094089.1:S313	CABLES1	-0.149891	0.14494	96		0.394773	FALSE
SH3RF3:NP_001092759.1:S775	SH3RF3	-0.149872	0.219018	69	-0.196115	0.490937	FALSE
CDK11B:NP_001278274.1:T728	CDK11B	-0.149866	0.121601	108	-0.0756238	0.35806	FALSE
SLX4:NP_115820.2:S884	SLX4	-0.14983	0.187523	79		0.452415	FALSE
GBF1:NP_001186308.1:S352	GBF1	-0.149778	0.123606	107	-0.152432	0.361445	FALSE
IRF2BPL:NP_078772.1:S622	IRF2BPL	-0.149762	0.249325	61	-0.20936	0.526213	FALSE
PACS1:NP_060496.2:S411	PACS1	-0.14973	0.199787	75	-0.106174	0.468475	FALSE
MAP4K4:NP_001229489.1:S324	MAP4K4	-0.149726	0.135061	101	-0.185428	0.379957	FALSE
PSMD4:NP_002801.1:S266	PSMD4	-0.149678	0.203074	74	-0.149145	0.472389	FALSE
NCOR1:NP_001177369.1:S1549	NCOR1	-0.149636	0.147805	95	-0.0856103	0.398456	FALSE
MSANTD4:NP_001305676.1:S152	MSANTD4	-0.14961	0.191091	78		0.457199	FALSE
MAP2:NP_002365.3:S1155	MAP2	-0.149605	0.206486	73	-0.10095	0.476177	FALSE
SRRM2:NP_057417.3:S1424	SRRM2	-0.149578	0.133485	102	-0.158987	0.377187	FALSE
SAFB:NP_001188267.1:S507	SAFB	-0.149559	0.191243	78	0.00567787	0.457417	FALSE
NBR1:NP_001278500.1:S673	NBR1	-0.149552	0.122394	108	-0.0867382	0.359398	FALSE
PYGO2:NP_612157.1:S48	PYGO2	-0.149523	0.122466	108	-0.110804	0.359542	FALSE
SPARCL1:NP_001121782.1:T419	SPARCL1	-0.149515	0.154881	92	-0.161645	0.410229	FALSE
MEF2A:NP_001124398.1:S233	MEF2A	-0.149495	0.122538	108	-0.0990987	0.359542	FALSE
ARHGAP35:NP_004482.4:S1134	ARHGAP35	-0.149485	0.122562	108	-0.148809	0.359542	FALSE
CHAMP1:NP_001157616.1:S436	CHAMP1	-0.149485	0.122562	108	-0.0830928	0.359542	FALSE
CUX1:NP_001189472.1:S760	CUX1	-0.149405	0.262986	58	-0.168415	0.541454	FALSE
PHF6:NP_001015877.1:S154	PHF6	-0.149332	0.132191	103	-0.146839	0.375041	FALSE
CASKIN2:NP_001136115.1:S864	CASKIN2	-0.149319	0.254833	60	-0.186607	0.532554	FALSE
BPTF:NP_004450.3:S1300	BPTF	-0.149304	0.123021	108	-0.111845	0.360436	FALSE
PDCL:NP_005379.3:S296	PDCL	-0.149295	0.146565	96	-0.156063	0.396738	FALSE
RFX7:NP_073752.5:S418	RFX7	-0.149286	0.250849	61		0.528108	FALSE
VGLL4:NP_055482.2:S59	VGLL4	-0.149222	0.132479	103	-0.075726	0.375554	FALSE
SMARCC2:NP_003066.2:S302	SMARCC2	-0.149209	0.123263	108	0.0579325	0.360846	FALSE
GNL1:NP_005266.2:T50	GNL1	-0.14918	0.158149	91	-0.0970537	0.414301	FALSE
PUM2:NP_001269681.1:T119	PUM2	-0.149144	0.136603	101	-0.132545	0.382339	FALSE
GIT1:NP_054749.2:T392	GIT1	-0.149104	0.201694	75	-0.00702703	0.470851	FALSE
ESRRA:NP_001269379.1:S19	ESRRA	-0.149097	0.184029	81	-0.119964	0.448454	FALSE
HNRNPD:NP_002129.2:S80	HNRNPD	-0.149077	0.145017	97	-0.137111	0.39488	FALSE
BMP2K:NP_942595.1:S949	BMP2K	-0.149075	0.123602	108	-0.190317	0.361445	FALSE
PDE1C:NP_001177987.2:S49	PDE1C	-0.149048	0.149422	95		0.400804	FALSE
RGS14:NP_006471.2:S288	RGS14	-0.149011	0.145196	97	-0.250289	0.39488	FALSE
IRF2BP2:NP_001070865.1:S444	IRF2BP2	-0.148983	0.147421	96	-0.0860553	0.397775	FALSE
PSD4:NP_036587.2:S491	PSD4	-0.148967	0.135096	102	-0.161622	0.380005	FALSE
SIRT1:NP_036370.2:S47	SIRT1	-0.148961	0.123894	108	-0.127488	0.361935	FALSE
TTN:NP_001254479.2:S19921	TTN	-0.148947	0.240132	64	-0.166392	0.51612	FALSE
IRF2BPL:NP_078772.1:S639	IRF2BPL	-0.148895	0.208671	73	-0.190022	0.478583	FALSE
CYFIP1:NP_001311048.1:T1268	CYFIP1	-0.148894	0.124064	108	-0.176884	0.362278	FALSE
ATF7IP:NP_060649.3:T118	ATF7IP	-0.148893	0.158959	91	-0.0696767	0.415441	FALSE
CWC27:NP_005860.2:S266	CWC27	-0.148886	0.2221	69	0.00814761	0.494839	FALSE
AFDN:NP_001278893.1:S1141	AFDN	-0.148885	0.124088	108	-0.25991	0.362278	FALSE
KANK3:NP_940873.2:S293	KANK3	-0.148872	0.273496	56	-0.153247	0.552317	FALSE
PDE1C:NP_001177987.2:S529	PDE1C	-0.148854	0.135396	102		0.380544	FALSE
BRPF1:NP_001003694.1:S460	BRPF1	-0.148818	0.124259	108	-0.0195966	0.362499	FALSE
PRUNE1:NP_001290158.1:S139	PRUNE1	-0.14881	0.244432	63	-0.0349462	0.520704	FALSE
BIN1:NP_647601.1:T276	BIN1	-0.148767	0.161692	90	-0.175207	0.41884	FALSE
ARHGAP29:NP_001315593.1:S949	ARHGAP29	-0.148735	0.273942	56	-0.170403	0.552793	FALSE
BIN2:NP_001276936.1:S414	BIN2	-0.148687	0.188074	80	-0.118308	0.453016	FALSE
RBM15:NP_001188474.1:S741	RBM15	-0.148641	0.206257	74	-0.0716327	0.475961	FALSE
TBX2:NP_005985.3:S657	TBX2	-0.148639	0.171985	86		0.433764	FALSE
ROR2:NP_004551.2:S449	ROR2	-0.148633	0.144113	98	-0.295947	0.393855	FALSE
MYH7:NP_000248.2:Y1308	MYH7	-0.14863	0.14624	97	-0.0178045	0.396081	FALSE
ZC3H18:NP_001281269.1:S46	ZC3H18	-0.148618	0.124771	108	-0.0800823	0.36349	FALSE
OSBPL11:NP_073613.2:S172	OSBPL11	-0.148612	0.206348	74	-0.168249	0.476015	FALSE
MAP1B:NP_005900.2:T908	MAP1B	-0.148595	0.212863	72	-0.163097	0.483282	FALSE
PHF3:NP_001277188.1:S37	PHF3	-0.148551	0.124942	108	-0.0553888	0.363788	FALSE
CWF19L2:NP_689647.2:S479	CWF19L2	-0.148549	0.148617	96	-0.15647	0.39986	FALSE
EIF3C:NP_001032897.1:S181	EIF3C	-0.148515	0.138284	101	-0.139779	0.38486	FALSE
MAPK8IP3:NP_001035529.1:S365	MAPK8IP3	-0.148494	0.125089	108	-0.225067	0.364006	FALSE
TOP2B:NP_001059.2:S1436	TOP2B	-0.148481	0.13639	102	-0.0215492	0.382011	FALSE
MYOM1:NP_062830.1:S1581	MYOM1	-0.148474	0.24551	63	-0.22451	0.521625	FALSE
GRB14:NP_001290351.1:S285	GRB14	-0.148466	0.125163	108	-0.124015	0.364027	FALSE
RSRC2:NP_075388.2:S30	RSRC2	-0.148446	0.175141	85	0.0172953	0.437632	FALSE
JRKL:NP_001248762.1:S460	JRKL	-0.148421	0.134596	103		0.379205	FALSE
USP24:NP_056121.2:S1612	USP24	-0.148405	0.177899	84	-0.108211	0.441375	FALSE
TMPO:NP_001027454.1:S180	TMPO	-0.148387	0.138629	101	-0.017449	0.385451	FALSE
SPINDOC:NP_612480.1:S152	SPINDOC	-0.148367	0.270707	57		0.549577	FALSE
VIRMA:NP_056311.2:S1579	VIRMA	-0.148332	0.125506	108	-0.221517	0.364773	FALSE
PCYT1B:NP_001156736.1:S328	PCYT1B	-0.148252	0.238566	65		0.514496	FALSE
PCM1:NP_001339564.1:S110	PCM1	-0.148252	0.238566	65	-0.100918	0.514496	FALSE
TTN:NP_001254479.2:S282	TTN	-0.148223	0.227704	68	-0.128679	0.501437	FALSE
MYH2:NP_001093582.1:S744	MYH2	-0.14822	0.127604	107	-0.130851	0.367848	FALSE
PRKD2:NP_001073349.1:S197	PRKD2	-0.148218	0.125801	108	-0.144484	0.365195	FALSE
MAST4:NP_001158136.1:S1397	MAST4	-0.148187	0.137176	102	-0.252693	0.383042	FALSE
PGM1:NP_002624.2:S117	PGM1	-0.148161	0.125949	108	-0.126535	0.365353	FALSE
TNS3:NP_073585.8:Y780	TNS3	-0.148152	0.258607	60	0.0227841	0.537031	FALSE
RAPGEF2:NP_001338653.1:S662	RAPGEF2	-0.148145	0.161089	91	-0.143733	0.417905	FALSE
PROSER2:NP_694988.3:S18	PROSER2	-0.148136	0.231563	67	-0.157554	0.506325	FALSE
ZNF318:NP_055160.2:S173	ZNF318	-0.148134	0.176062	85	-0.223471	0.438685	FALSE
ALDOA:NP_000025.1:Y204	ALDOA	-0.148113	0.126072	108	-0.303238	0.365546	FALSE
NCOR1:NP_001177369.1:S2274	NCOR1	-0.148065	0.161316	91	-0.0398949	0.418433	FALSE
RPAP3:NP_001139547.1:S119	RPAP3	-0.148056	0.12622	108	-0.141025	0.365821	FALSE
XPC:NP_001341656.1:S397	XPC	-0.148011	0.156812	93	0.0245442	0.41286	FALSE
CTNNB1:NP_001091679.1:S675	CTNNB1	-0.147989	0.126392	108	-0.0860651	0.366086	FALSE
SETD2:NP_001336299.1:S1936	SETD2	-0.147966	0.221547	70	-0.228729	0.494346	FALSE
SAV1:NP_068590.1:S94	SAV1	-0.147959	0.159272	92	-0.183526	0.415759	FALSE
JAK2:NP_001309123.1:Y570	JAK2	-0.147955	0.193167	79	-0.102647	0.459709	FALSE
CBX6:NP_001290423.1:S283	CBX6	-0.147763	0.281661	55		0.560157	FALSE
F2R:NP_001298242.1:S297	F2R	-0.147763	0.259873	60		0.537899	FALSE
SNAP29:NP_004773.1:S163	SNAP29	-0.147742	0.127035	108	-0.154458	0.36704	FALSE
EPB41L1:NP_001245258.1:S578	EPB41L1	-0.147732	0.12706	108	0.099355	0.367061	FALSE
KIAA0556:NP_056017.3:S233	KIAA0556	-0.147718	0.272829	57	-0.207505	0.551479	FALSE
RAPGEF2:NP_001338653.1:S1091	RAPGEF2	-0.147703	0.14667	98	-0.151668	0.39692	FALSE
MXRA5:NP_056234.2:S1082	MXRA5	-0.147536	0.14093	101	-0.157507	0.389086	FALSE
RABL6:NP_001167459.1:T600	RABL6	-0.147504	0.127656	108	-0.165947	0.367848	FALSE
RETREG2:NP_077269.3:S347	RETREG2	-0.147459	0.273681	57	-0.185053	0.552584	FALSE
OSBPL3:NP_056365.1:S251	OSBPL3	-0.147429	0.139219	102	-0.113299	0.386238	FALSE
MAPKAPK5:NP_003659.2:S467	MAPKAPK5	-0.147425	0.206874	75		0.47653	FALSE
SRRM2:NP_057417.3:S1444	SRRM2	-0.147391	0.178263	85	-0.127399	0.441973	FALSE
STAU2:NP_001157852.1:T488	STAU2	-0.147373	0.160947	92	0.0346932	0.417733	FALSE
AMPH:NP_001626.1:S549	AMPH	-0.147368	0.154114	95	-0.171453	0.408662	FALSE
CEP350:NP_055625.4:S939	CEP350	-0.147359	0.145519	99	-0.161831	0.395328	FALSE
BAZ2B:NP_001276904.1:T1247	BAZ2B	-0.147316	0.163469	91	-0.144354	0.421861	FALSE
SEC22B:NP_004883.3:S168	SEC22B	-0.147315	0.143572	100	-0.156856	0.392979	FALSE
ANK1:NP_000028.3:S1428	ANK1	-0.1473	0.278651	56	-0.15851	0.557647	FALSE
VGLL4:NP_055482.2:S52	VGLL4	-0.147265	0.128279	108	-0.0735946	0.368761	FALSE
RNF19A:NP_001267468.1:S631	RNF19A	-0.147246	0.137744	103		0.383966	FALSE
SPICE1:NP_001318007.1:S764	SPICE1	-0.147223	0.150141	97	-0.142844	0.402133	FALSE
GTF3C3:NP_001193703.1:S367	GTF3C3	-0.147163	0.279103	56	-0.0544771	0.557914	FALSE
CRNN:NP_057274.1:S391	CRNN	-0.147114	0.138101	103	-0.127773	0.384502	FALSE
RRP8:NP_056139.1:S106	RRP8	-0.147084	0.128754	108	-0.285509	0.36932	FALSE
RYBP:NP_036366.3:S127	RYBP	-0.147083	0.217606	72	-0.126563	0.489229	FALSE
NSD3:NP_075447.1:S655	NSD3	-0.147082	0.220948	71	0.0532864	0.493373	FALSE
ZBTB1:NP_001116801.1:S355	ZBTB1	-0.146943	0.144597	100	-0.15514	0.394584	FALSE
QSER1:NP_001070254.1:T1346	QSER1	-0.146897	0.242933	65	-0.241914	0.51965	FALSE
PICALM:NP_001008660.1:S303	PICALM	-0.146844	0.179898	85	-0.150107	0.443761	FALSE
SEC31A:NP_001070674.1:S1049	SEC31A	-0.146827	0.129432	108	-0.0780912	0.370808	FALSE
KTN1:NP_001072989.1:S1327	KTN1	-0.146811	0.225214	70	-0.213297	0.498826	FALSE
GPSM1:NP_001139110.2:S545	GPSM1	-0.146811	0.275819	57	-0.130672	0.554932	FALSE
FARP1:NP_001273768.1:S903	FARP1	-0.146784	0.138995	103	0.059768	0.385853	FALSE
LAT:NP_055202.1:S241	LAT	-0.146759	0.149297	98		0.400655	FALSE
TBX3:NP_005987.3:S351	TBX3	-0.146721	0.143164	101		0.392577	FALSE
AKAP13:NP_006729.4:S1910	AKAP13	-0.14671	0.151582	97	-0.0863665	0.404648	FALSE
EPB41L1:NP_001245258.1:S648	EPB41L1	-0.14669	0.153821	96	0.0798969	0.408332	FALSE
TGFB1I1:NP_001035919.1:S140	TGFB1I1	-0.146686	0.209187	75	-0.0607112	0.478997	FALSE
DCP1B:NP_689853.3:S566	DCP1B	-0.146611	0.167928	90	-0.134692	0.427685	FALSE
LRBA:NP_001186211.2:T1033	LRBA	-0.146582	0.215911	73	-0.0987289	0.48698	FALSE
PCM1:NP_001339564.1:S65	PCM1	-0.146551	0.130162	108	-0.0351253	0.371949	FALSE
BUD13:NP_116114.1:S163	BUD13	-0.146513	0.130263	108	-0.126246	0.372023	FALSE
MAST2:NP_001306174.1:S66	MAST2	-0.146507	0.194704	80		0.461856	FALSE
C2CD5:NP_001273103.1:S260	C2CD5	-0.146436	0.130465	108	-0.016367	0.372335	FALSE
PHKA1:NP_002628.2:S972	PHKA1	-0.146433	0.163665	92	-0.0459597	0.422189	FALSE
DTNB:NP_001243232.1:T527	DTNB	-0.146425	0.166062	91	-0.0835643	0.425575	FALSE
TRIM28:NP_005753.1:S816	TRIM28	-0.146423	0.141969	102	-0.132309	0.390615	FALSE
PAG1:NP_060910.3:S354	PAG1	-0.146378	0.223191	71	-0.15446	0.496434	FALSE
NEB:NP_001157979.1:S8401	NEB	-0.146349	0.132536	107	-0.111189	0.375615	FALSE
RBM15:NP_001188474.1:S105	RBM15	-0.146349	0.1981	79	-0.133228	0.466537	FALSE
KAZN:NP_001018000.1:S346	KAZN	-0.146341	0.130718	108	-0.269951	0.372518	FALSE
ZNF318:NP_055160.2:S1037	ZNF318	-0.146328	0.230234	69	-0.253489	0.504376	FALSE
SERPINA5:NP_000615.3:S251	SERPINA5	-0.146314	0.233814	68	-0.131809	0.509093	FALSE
SMTNL2:NP_001108446.1:S269	SMTNL2	-0.146276	0.142374	102	-0.111539	0.391199	FALSE
CGN:NP_065821.1:S276	CGN	-0.146248	0.20438	77	0.0896998	0.474072	FALSE
ARHGEF3:NP_001122087.1:S79	ARHGEF3	-0.146235	0.157343	95		0.41332	FALSE
SOX5:NP_001317714.1:S21	SOX5	-0.146219	0.260828	61		0.53909	FALSE
AKAP12:NP_005091.2:S660	AKAP12	-0.146218	0.166668	91	0.138605	0.426278	FALSE
ZNF687:NP_001291692.1:S253	ZNF687	-0.146198	0.131099	108	-0.0836834	0.373148	FALSE
TPRG1L:NP_877429.2:S14	TPRG1L	-0.146179	0.181897	85	-0.194118	0.44662	FALSE
NCCRP1:NP_001001414.1:S43	NCCRP1	-0.146145	0.153183	97	-0.135244	0.407269	FALSE
ZNF318:NP_055160.2:S2091	ZNF318	-0.146144	0.273665	58	-0.216832	0.552584	FALSE
ATP2B1:NP_001673.2:S1155	ATP2B1	-0.146141	0.131251	108	-0.101051	0.373452	FALSE
IRF2BPL:NP_078772.1:S69	IRF2BPL	-0.146122	0.131302	108	-0.203931	0.373474	FALSE
MYH11:NP_001035202.1:S1944	MYH11	-0.146121	0.182074	85	-0.010084	0.446873	FALSE
BOD1L1:NP_683692.2:S659	BOD1L1	-0.146097	0.184818	84	-0.140812	0.448804	FALSE
MYH2:NP_001093582.1:T1732	MYH2	-0.146077	0.301452	52	-0.0634338	0.578864	FALSE
HIST3H3:NP_003484.1:T81	HIST3H3	-0.146074	0.131429	108		0.373734	FALSE
CWC22:NP_065994.1:S39	CWC22	-0.146065	0.131455	108	-0.116646	0.373756	FALSE
SVIL:NP_068506.2:S66	SVIL	-0.146053	0.157866	95	-0.0191909	0.41406	FALSE
RAI14:NP_001138992.1:S318	RAI14	-0.146043	0.182311	85	-0.0065468	0.447063	FALSE
DOCK7:NP_001258928.1:S180	DOCK7	-0.145929	0.253784	63	-0.272369	0.531471	FALSE
FGD1:NP_004454.2:S48	FGD1	-0.145867	0.167698	91		0.427555	FALSE
C9orf78:NP_057604.1:S15	C9orf78	-0.145798	0.132168	108	-0.164747	0.375026	FALSE
KDELR3:NP_006846.1:S209	KDELR3	-0.145787	0.158633	95	-0.0761323	0.414896	FALSE
SERPINA5:NP_000615.3:Y244	SERPINA5	-0.14578	0.235545	68	-0.135817	0.511222	FALSE
LPIN2:NP_055461.1:S186	LPIN2	-0.145779	0.132219	108	-0.184444	0.37507	FALSE
EPS8:NP_004438.3:S685	EPS8	-0.145689	0.170647	90	0.0555542	0.43163	FALSE
HIRIP3:NP_003600.2:S530	HIRIP3	-0.145646	0.132578	108	-0.106033	0.375681	FALSE
SPARCL1:NP_001121782.1:S420	SPARCL1	-0.145631	0.166008	92	-0.157545	0.425518	FALSE
TTN:NP_001254479.2:S773	TTN	-0.145631	0.14216	103	-0.139832	0.390817	FALSE
SAFB:NP_001188267.1:S196	SAFB	-0.145617	0.197462	80	-0.108462	0.465564	FALSE
ZEB1:NP_001167564.1:S31	ZEB1	-0.145613	0.183616	85	-0.0305134	0.447966	FALSE
KLF3:NP_057615.3:S71	KLF3	-0.145578	0.140339	104	-0.0182546	0.388421	FALSE
WWOX:NP_057457.1:S14	WWOX	-0.14557	0.132782	108	-0.139291	0.376059	FALSE
SRRM2:NP_057417.3:S1824	SRRM2	-0.145563	0.144349	102	-0.169663	0.394389	FALSE
PLEKHA5:NP_061885.2:S933	PLEKHA5	-0.145531	0.132885	108	-0.0814732	0.376167	FALSE
CIC:NP_001291744.1:S2282	CIC	-0.145529	0.275711	58	-0.157895	0.554769	FALSE
RANBP3:NP_015561.1:S244	RANBP3	-0.145518	0.144475	102	0.0490413	0.39448	FALSE
NCOA7:NP_001116314.1:S295	NCOA7	-0.145455	0.13309	108	0.0693266	0.376577	FALSE
RAPGEF1:NP_001291204.1:S669	RAPGEF1	-0.145448	0.134964	107	-0.101658	0.379785	FALSE
SYNPO2:NP_001273683.1:Y591	SYNPO2	-0.145443	0.148787	100	-0.0957216	0.399924	FALSE
CASP4:NP_001216.1:S274	CASP4	-0.145412	0.271818	59	-0.300409	0.550588	FALSE
JPH1:NP_001304759.1:S216	JPH1	-0.145398	0.133244	108	0.0468528	0.376912	FALSE
SMARCA2:NP_001276325.1:S1377	SMARCA2	-0.145389	0.13327	108	0.0525308	0.376934	FALSE
ABI2:NP_001269856.1:S176	ABI2	-0.14536	0.133347	108	-0.0107462	0.377058	FALSE
CAP1:NP_001099000.1:S255	CAP1	-0.145354	0.216583	74	-0.26217	0.487985	FALSE
H1FX:NP_006017.1:S2	H1FX	-0.14534	0.294354	54	-0.084048	0.572319	FALSE
LSM14A:NP_001107565.1:S183	LSM14A	-0.145331	0.133425	108	-0.0448141	0.377153	FALSE
SVIL:NP_068506.2:T852	SVIL	-0.145269	0.14517	102	-0.115289	0.39488	FALSE
PEAK1:NP_079052.2:T1151	PEAK1	-0.145232	0.135549	107	-0.135024	0.380771	FALSE
ANAPC4:NP_001273685.1:S778	ANAPC4	-0.145221	0.276738	58	-0.131687	0.555785	FALSE
RBM42:NP_001306042.1:S135	RBM42	-0.145202	0.230396	70	0.0371796	0.504519	FALSE
PRKAR2A:NP_001308911.1:S396	PRKAR2A	-0.145188	0.133811	108	0.00713558	0.377752	FALSE
ASMTL:NP_001166945.1:S21	ASMTL	-0.145188	0.133811	108	-0.040146	0.377752	FALSE
RNF214:NP_001070707.1:S47	RNF214	-0.145167	0.145455	102	-0.0503418	0.395207	FALSE
CAMK2G:NP_001307827.1:T287	CAMK2G	-0.145115	0.143595	103	-0.075034	0.392991	FALSE
KIAA1109:NP_056127.2:S3835	KIAA1109	-0.145105	0.187851	84	-0.137712	0.452922	FALSE
RRM2B:NP_056528.2:S18	RRM2B	-0.14509	0.193406	82	-0.155342	0.46002	FALSE
SETD2:NP_001336299.1:S1844	SETD2	-0.144998	0.134327	108	-0.167672	0.378753	FALSE
DIS3L2:NP_689596.4:S139	DIS3L2	-0.144941	0.14609	102	-0.0980769	0.395961	FALSE
MPHOSPH8:NP_059990.2:S136	MPHOSPH8	-0.144907	0.168147	92	-0.144969	0.428083	FALSE
KLRG2:NP_940910.1:S143	KLRG2	-0.144881	0.208688	77	-0.127551	0.478583	FALSE
LMOD1:NP_036266.2:S119	LMOD1	-0.144874	0.269412	60	-0.00439011	0.548063	FALSE
C17orf75:NP_071739.2:S18	C17orf75	-0.144839	0.286848	56	-0.113944	0.564871	FALSE
SYNPO2L:NP_001107605.1:T892	SYNPO2L	-0.144831	0.186005	85	-0.238949	0.450404	FALSE
AHDC1:NP_001025053.1:S1187	AHDC1	-0.144791	0.159278	96	-0.0313755	0.415759	FALSE
SEC24B:NP_001036199.1:S1189	SEC24B	-0.144769	0.134949	108	-0.149504	0.379785	FALSE
NFATC4:NP_001129494.1:S136	NFATC4	-0.144737	0.282734	57	-0.131384	0.561112	FALSE
MAPK3:NP_001035145.1:Y204	MAPK3	-0.144684	0.135183	108	-0.153448	0.380064	TRUE
ARHGAP17:NP_001006635.1:S610	ARHGAP17	-0.144672	0.282952	57	-0.143959	0.5613	FALSE
ZHX1:NP_001017926.1:S48	ZHX1	-0.144639	0.189287	84	-0.13739	0.454483	FALSE
ZHX1:NP_001017926.1:S47	ZHX1	-0.144639	0.189287	84	-0.13739	0.454483	FALSE
SLX4:NP_115820.2:S1044	SLX4	-0.144607	0.28317	57		0.561566	FALSE
TNS1:NP_072174.3:S772	TNS1	-0.144607	0.212645	76	0.048257	0.483029	FALSE
FAM208B:NP_001308712.1:S1025	FAM208B	-0.14456	0.135521	108	-0.163375	0.380771	FALSE
ARFGAP2:NP_115765.2:S340	ARFGAP2	-0.144426	0.135886	108	-0.108205	0.381401	FALSE
MIA3:NP_001310991.1:S1431	MIA3	-0.144368	0.266977	61	0.0342147	0.545811	FALSE
ATG2B:NP_060506.5:S497	ATG2B	-0.144366	0.153966	99	-0.146024	0.40848	FALSE
KMT2B:NP_055542.1:S1095	KMT2B	-0.144357	0.14572	103	-0.0916399	0.395586	FALSE
FNIP1:NP_588613.2:S261	FNIP1	-0.144342	0.147783	102	-0.050503	0.398447	FALSE
RAPGEF1:NP_001291204.1:S352	RAPGEF1	-0.144317	0.158444	97	-0.1159	0.414727	FALSE
CRAMP1:NP_065876.3:S307	CRAMP1	-0.144254	0.226684	72		0.500501	FALSE
ALDH3A1:NP_000682.3:S446	ALDH3A1	-0.144245	0.136382	108	0.0374784	0.382011	FALSE
PLEKHA7:NP_001316560.1:S931	PLEKHA7	-0.144211	0.172628	91	-0.0478102	0.434293	FALSE
DAB2:NP_001334.2:T329	DAB2	-0.144199	0.230235	71	-0.034507	0.504376	FALSE
PRKAA1:NP_001341957.1:S330	PRKAA1	-0.144169	0.136592	108	-0.126325	0.382339	FALSE
SMARCD2:NP_001091896.1:T217	SMARCD2	-0.144145	0.156758	98	0.00190629	0.41286	FALSE
TTN:NP_001254479.2:S16440	TTN	-0.144112	0.136749	108	-0.128383	0.382559	FALSE
TTN:NP_001254479.2:S289	TTN	-0.144083	0.136828	108	-0.179847	0.382728	FALSE
ABCF1:NP_001020262.1:S109	ABCF1	-0.144036	0.136959	108	-0.177951	0.382762	FALSE
ARHGAP9:NP_001073626.1:S113	ARHGAP9	-0.144036	0.136959	108	-0.176627	0.382762	FALSE
AHNAK:NP_001333374.1:S3672	AHNAK	-0.144026	0.136985	108	-0.175541	0.382762	FALSE
SRSF1:NP_008855.1:S205	SRSF1	-0.143973	0.146807	103	-0.111661	0.39706	FALSE
BRD7:NP_001167455.1:S622	BRD7	-0.14396	0.137169	108	-0.0752332	0.383042	FALSE
ADD3:NP_001307520.1:S677	ADD3	-0.143883	0.137379	108	0.18019	0.38341	FALSE
SLC12A2:NP_001037.1:S123	SLC12A2	-0.143855	0.137458	108	-0.201111	0.383473	FALSE
MON1A:NP_115731.2:S188	MON1A	-0.143845	0.176182	90	-0.165509	0.438831	FALSE
DENND5A:NP_001230183.1:S1085	DENND5A	-0.143835	0.20306	80	-0.115999	0.472389	FALSE
DFFA:NP_004392.1:S315	DFFA	-0.143817	0.137563	108	-0.0883706	0.38367	FALSE
CHD7:NP_060250.2:S2956	CHD7	-0.143743	0.164615	95	-0.100226	0.423563	FALSE
ZBTB16:NP_001018011.1:T282	ZBTB16	-0.143729	0.231772	71		0.506522	FALSE
DENND4A:NP_001138295.1:S1006	DENND4A	-0.143725	0.221832	74	-0.110285	0.494477	FALSE
REPS1:NP_001273540.1:S709	REPS1	-0.14372	0.171696	92	-0.0418137	0.433189	FALSE
TBL1X:NP_001132938.1:S45	TBL1X	-0.14368	0.249755	66	0.007327	0.526858	FALSE
MFAP1:NP_005917.2:S132	MFAP1	-0.143664	0.137985	108	-0.0422037	0.384384	FALSE
ELF1:NP_001138825.1:S163	ELF1	-0.143557	0.162902	96	-0.099159	0.420991	FALSE
ALS2:NP_065970.2:S466	ALS2	-0.143557	0.162902	96	-0.148644	0.420991	FALSE
BCL11A:NP_001350793.1:S74	BCL11A	-0.143522	0.190058	85	-0.208096	0.455415	FALSE
SMAD2:NP_001003652.1:T8	SMAD2	-0.143502	0.138435	108	-0.152353	0.385177	FALSE
ARMC1:NP_060590.1:S260	ARMC1	-0.143464	0.13854	108	-0.0488153	0.385318	FALSE
ERG:NP_001129626.1:S222	ERG	-0.14346	0.170101	93	-0.17837	0.430922	FALSE
WEE1:NP_003381.1:T173	WEE1	-0.143437	0.282746	58	-0.176075	0.561112	FALSE
TOP2B:NP_001059.2:S1519	TOP2B	-0.143426	0.138646	108	0.109596	0.385451	FALSE
SASH1:NP_001333434.1:S698	SASH1	-0.143399	0.185155	87	-0.0417001	0.449241	FALSE
NUCKS1:NP_073568.2:S113	NUCKS1	-0.143397	0.138726	108	-0.150523	0.385518	FALSE
IWS1:NP_060439.2:S250	IWS1	-0.143385	0.229521	72	-0.0636697	0.503546	FALSE
PEBP1:NP_002558.1:S54	PEBP1	-0.143369	0.138805	108	0.0681738	0.385546	FALSE
SASH1:NP_001333434.1:S342	SASH1	-0.143369	0.138805	108	-0.0521116	0.385546	FALSE
LUC7L2:NP_057103.2:T17	LUC7L2	-0.14335	0.172813	92	-0.125642	0.434405	FALSE
PRKD3:NP_005804.1:S41	PRKD3	-0.143341	0.170461	93	-0.0289457	0.431496	FALSE
NMT2:NP_004799.1:S38	NMT2	-0.14334	0.138885	108	0.110168	0.385716	FALSE
FRMD8:NP_001287761.1:S20	FRMD8	-0.143336	0.291935	56	-0.186876	0.569877	FALSE
LCA5:NP_001116241.1:S7	LCA5	-0.143263	0.251148	66		0.528367	FALSE
MYH2:NP_001093582.1:S625	MYH2	-0.143253	0.166074	95	-0.0850224	0.425575	FALSE
ANXA6:NP_001146.2:Y10	ANXA6	-0.14325	0.279087	59	0.0310929	0.557914	FALSE
FEZ2:NP_001036013.1:S195	FEZ2	-0.143245	0.15092	102	-0.185506	0.403698	FALSE
HIC1:NP_001091672.1:S704	HIC1	-0.143233	0.207925	79	-0.157009	0.477676	FALSE
AHCTF1:NP_001310271.1:S1087	AHCTF1	-0.143193	0.196554	83	-0.122938	0.464255	FALSE
SMAP2:NP_001185907.1:S189	SMAP2	-0.143188	0.13931	108	-0.034468	0.386438	FALSE
SH3GLB2:NP_001273974.1:S211	SH3GLB2	-0.143132	0.205301	80	-0.124473	0.475166	FALSE
GPSM1:NP_001139110.2:S471	GPSM1	-0.143083	0.149347	103	-0.239641	0.400662	FALSE
ACTA1:NP_001091.1:T150	ACTA1	-0.143057	0.16666	95	-0.178094	0.426278	FALSE
CA3:NP_005172.1:S242	CA3	-0.143043	0.224054	74	-0.129034	0.497511	FALSE
ZNF292:NP_055836.1:T972	ZNF292	-0.142979	0.194472	84	-0.232362	0.46172	FALSE
EIF2AK1:NP_001127807.1:S257	EIF2AK1	-0.142853	0.169586	94		0.430237	FALSE
SHANK3:NP_277052.1:S1529	SHANK3	-0.14283	0.21838	76	-0.138264	0.490038	FALSE
OPHN1:NP_002538.1:S652	OPHN1	-0.142795	0.209333	79	-0.149368	0.479175	FALSE
MEF2B:NP_001139257.1:S324	MEF2B	-0.142789	0.293799	56		0.571976	FALSE
TRA2B:NP_004584.1:S97	TRA2B	-0.142759	0.14051	108	-0.119285	0.388585	FALSE
YTHDC1:NP_001026902.1:S146	YTHDC1	-0.14275	0.140537	108	-0.116122	0.388585	FALSE
KDM3B:NP_057688.2:S311	KDM3B	-0.14274	0.140564	108	-0.14194	0.388585	FALSE
HNRNPUL2:NP_001073027.1:S193	HNRNPUL2	-0.142709	0.179657	90	-0.0921019	0.44356	FALSE
DROSHA:NP_037367.3:S355	DROSHA	-0.14267	0.172493	93	-0.132247	0.434238	FALSE
ULK1:NP_003556.1:S477	ULK1	-0.142645	0.140832	108	-0.193344	0.388968	FALSE
TIPIN:NP_001276915.1:T143	TIPIN	-0.142544	0.15295	102	-0.158377	0.406856	FALSE
PYGM:NP_001158188.1:S342	PYGM	-0.142426	0.141449	108	-0.173483	0.38998	FALSE
SPTBN1:NP_003119.2:S2358	SPTBN1	-0.14242	0.219719	76	-0.00683527	0.491779	FALSE
PRRC2A:NP_004629.3:T1108	PRRC2A	-0.142403	0.290648	57	-0.191276	0.568526	FALSE
ARMC10:NP_001154482.1:S45	ARMC10	-0.142402	0.239605	70	-0.27023	0.515451	FALSE
VCL:NP_003364.1:S290	VCL	-0.142311	0.141772	108	-0.170377	0.390469	FALSE
FAM126B:NP_001308547.1:S491	FAM126B	-0.142287	0.188621	87	-0.138273	0.453557	FALSE
CDC42EP2:NP_006770.1:S109	CDC42EP2	-0.142273	0.14188	108	-0.154258	0.390583	FALSE
METAP2:NP_001304111.1:S63	METAP2	-0.142188	0.178793	91	-0.191352	0.442662	FALSE
ARHGEF16:NP_055263.2:S129	ARHGEF16	-0.142116	0.18149	90	-0.22425	0.446141	FALSE
ANK2:NP_001139.3:T2583	ANK2	-0.142108	0.197231	84	0.0293611	0.465212	FALSE
COPB2:NP_004757.1:S859	COPB2	-0.142083	0.14242	108	-0.181009	0.391251	FALSE
SF3B1:NP_036565.2:T273	SF3B1	-0.142073	0.142447	108	-0.111721	0.391274	FALSE
ZFP64:NP_060667.2:S547	ZFP64	-0.142068	0.189309	87	-0.259993	0.454483	FALSE
USP19:NP_001186090.1:S225	USP19	-0.142035	0.192053	86	-0.164961	0.458511	FALSE
SPEN:NP_055816.2:T2460	SPEN	-0.142018	0.181797	90	-0.137655	0.446545	FALSE
SRRM2:NP_057417.3:S440	SRRM2	-0.142013	0.174497	93	-0.145057	0.436699	FALSE
CADM1:NP_001091987.1:T394	CADM1	-0.142007	0.227464	74	-0.0749204	0.501172	FALSE
ELAVL1:NP_001410.2:S202	ELAVL1	-0.141978	0.142718	108	-0.065411	0.391864	FALSE
TNS3:NP_073585.8:S811	TNS3	-0.141968	0.142745	108	-0.0508636	0.391887	FALSE
MAPK8:NP_001265477.1:S301	MAPK8	-0.141951	0.251851	67	-0.145862	0.529371	FALSE
MAP1B:NP_005900.2:S937	MAP1B	-0.14193	0.142853	108	0.137377	0.39198	FALSE
RAB11FIP5:NP_056285.1:S282	RAB11FIP5	-0.141918	0.227758	74	-0.197275	0.501437	FALSE
FAM117A:NP_110429.1:S145	FAM117A	-0.141871	0.244899	69		0.521102	FALSE
FAM129B:NP_001030611.1:S628	FAM129B	-0.141864	0.143043	108	-0.190565	0.392297	FALSE
AHCTF1:NP_001310271.1:S1160	AHCTF1	-0.141849	0.175001	93	-0.203426	0.437458	FALSE
SNTB2:NP_006741.1:S222	SNTB2	-0.141749	0.143369	108	-0.118209	0.392879	FALSE
BRD7:NP_001167455.1:S279	BRD7	-0.14174	0.143396	108	-0.0561415	0.392879	FALSE
WWOX:NP_057457.1:T12	WWOX	-0.14173	0.143423	108	-0.143197	0.392879	FALSE
EBAG9:NP_001265867.1:S86	EBAG9	-0.141679	0.180371	91	-0.0867336	0.444376	FALSE
PLEKHG2:NP_073746.2:T1257	PLEKHG2	-0.141661	0.166328	97	-0.109205	0.425779	FALSE
LEO1:NP_001273359.1:S238	LEO1	-0.141571	0.155801	102	-0.136855	0.411528	FALSE
REPS1:NP_001273540.1:S430	REPS1	-0.141555	0.284874	59	-0.114611	0.563142	FALSE
PLCL2:NP_001137854.1:T584	PLCL2	-0.14153	0.143995	108	-0.153791	0.39383	FALSE
DDX39B:NP_004631.1:S41	DDX39B	-0.141521	0.260796	65	-0.162719	0.53909	FALSE
DCAF8:NP_056541.2:S129	DCAF8	-0.141517	0.216498	78	-0.0617484	0.487885	FALSE
CUL3:NP_001244127.1:S743	CUL3	-0.141506	0.16457	98	-0.0760795	0.423563	FALSE
SEC62:NP_003253.1:T375	SEC62	-0.141416	0.144322	108	-0.082826	0.394367	FALSE
PHF23:NP_077273.2:S64	PHF23	-0.141352	0.196912	85	-0.0674809	0.464877	FALSE
FAM208A:NP_001106207.1:S927	FAM208A	-0.141349	0.144513	108	-0.153934	0.39448	FALSE
PDLIM2:NP_067643.3:S428	PDLIM2	-0.141343	0.183904	90	-0.156472	0.448317	FALSE
MAP1A:NP_002364.5:S644	MAP1A	-0.141282	0.144705	108	-0.00933627	0.394593	FALSE
KMT2C:NP_733751.2:S4304	KMT2C	-0.141282	0.144705	108	-0.155544	0.394593	FALSE
PPIG:NP_004783.2:S717	PPIG	-0.14125	0.246992	69	-0.0290099	0.523295	FALSE
DMXL1:NP_001277250.1:S1285	DMXL1	-0.141237	0.23002	74	-0.179237	0.50422	FALSE
SETDB2:NP_001307628.1:S306	SETDB2	-0.141198	0.303827	55		0.581396	FALSE
NKTR:NP_001336053.1:S1077	NKTR	-0.141141	0.157073	102	-0.123562	0.412947	FALSE
ZBTB1:NP_001116801.1:T356	ZBTB1	-0.14113	0.159208	101	-0.146325	0.415697	FALSE
SEC16A:NP_055681.1:S1398	SEC16A	-0.141121	0.192308	87	-0.10764	0.458859	FALSE
ZC3H13:NP_001070256.1:S1017	ZC3H13	-0.141111	0.145198	108	-0.0854935	0.39488	FALSE
DYSF:NP_001124454.1:S164	DYSF	-0.141044	0.274193	62	-0.197099	0.553034	FALSE
MYOM2:NP_003961.3:S555	MYOM2	-0.141028	0.18742	89	-0.150817	0.452401	FALSE
MARK2:NP_059672.2:S452	MARK2	-0.140914	0.182758	91	-0.298949	0.447398	FALSE
ALB:NP_000468.1:T190	ALB	-0.140894	0.251783	68	-0.0435546	0.52928	FALSE
PRRC2B:NP_037450.2:S613	PRRC2B	-0.140884	0.170956	96	-0.256348	0.432153	FALSE
TBC1D10A:NP_114143.1:S407	TBC1D10A	-0.140882	0.145858	108	-0.231997	0.395586	FALSE
RBM10:NP_001191397.1:S788	RBM10	-0.140871	0.215597	79	-0.0619523	0.486554	FALSE
NHSL2:NP_001013649.2:T285	NHSL2	-0.14087	0.157881	102	-0.129278	0.41406	FALSE
DDX55:NP_065987.1:S594	DDX55	-0.140858	0.187959	89	-0.158427	0.452961	FALSE
PPP1R9B:NP_115984.3:S192	PPP1R9B	-0.140828	0.244895	70	-0.159654	0.521102	FALSE
GORASP2:NP_056345.3:T415	GORASP2	-0.140815	0.160149	101	0.0179266	0.41676	FALSE
XPO4:NP_071904.4:S464	XPO4	-0.140799	0.259475	66	-0.0613506	0.537613	FALSE
SPEG:NP_005867.3:S2941	SPEG	-0.140688	0.199047	85	-0.404788	0.467649	FALSE
CDT1:NP_112190.2:S31	CDT1	-0.140688	0.245369	70		0.521471	FALSE
ACTN2:NP_001094.1:S840	ACTN2	-0.140678	0.1627	100	-0.142466	0.420779	FALSE
ARID4B:NP_001193723.1:S1153	ARID4B	-0.140627	0.183659	91	-0.00855232	0.447967	FALSE
ARHGEF17:NP_055601.2:T170	ARHGEF17	-0.140601	0.271721	63	-0.0975902	0.550588	FALSE
SCAF8:NP_001273117.1:S695	SCAF8	-0.140568	0.146768	108	-0.131432	0.397032	FALSE
DOCK10:NP_001277192.1:S1251	DOCK10	-0.14052	0.146906	108	0.0689931	0.39713	FALSE
ARID3A:NP_005215.1:S101	ARID3A	-0.140513	0.156868	103	-0.233965	0.41286	FALSE
MAST3:NP_055831.1:S146	MAST3	-0.140503	0.169852	97	-0.0813912	0.430602	FALSE
MAP1A:NP_002364.5:S2022	MAP1A	-0.140497	0.158996	102	0.0570593	0.415485	FALSE
OBSCN:NP_001258152.2:S5740	OBSCN	-0.140476	0.30633	55	-0.0428571	0.583814	FALSE
ACIN1:NP_055792.1:S243	ACIN1	-0.140463	0.147073	108	-0.0791106	0.397366	FALSE
KCTD7:NP_001161433.1:T200	KCTD7	-0.14043	0.268382	64		0.547322	FALSE
DOT1L:NP_115871.1:S1259	DOT1L	-0.140423	0.29309	58	-0.0917594	0.571269	FALSE
FOXE1:NP_004464.2:S329	FOXE1	-0.140414	0.157163	103	-0.0678413	0.413054	FALSE
SYNM:NP_663780.2:S1049	SYNM	-0.140387	0.147294	108	-0.10832	0.397712	FALSE
CHAF1A:NP_005474.2:S772	CHAF1A	-0.140312	0.21153	81	-0.197154	0.481378	FALSE
MLF2:NP_005430.1:S238	MLF2	-0.140311	0.147516	108	-0.187507	0.397931	FALSE
DOT1L:NP_115871.1:S826	DOT1L	-0.140272	0.187279	90	-0.125796	0.452389	FALSE
PCF11:NP_001333342.1:T1661	PCF11	-0.140256	0.187332	90	-0.0624522	0.452389	FALSE
FERMT3:NP_113659.3:S337	FERMT3	-0.14024	0.187384	90	-0.177791	0.45239	FALSE
RTN1:NP_066959.1:S71	RTN1	-0.140202	0.223923	77	-0.126347	0.497379	FALSE
SSRP1:NP_003137.1:Y441	SSRP1	-0.140188	0.307334	55	-0.080303	0.58472	FALSE
RC3H1:NP_001287779.1:S772	RC3H1	-0.140168	0.147933	108	-0.219174	0.398624	FALSE
CCDC149:NP_001124198.1:S469	CCDC149	-0.14016	0.200754	85		0.469738	FALSE
TAF6L:NP_006464.1:S501	TAF6L	-0.140078	0.164519	100	-0.118944	0.423506	FALSE
KRT15:NP_002266.2:S75	KRT15	-0.140055	0.303236	56	-0.087218	0.580838	FALSE
AUTS2:NP_001120703.1:S1209	AUTS2	-0.140044	0.148295	108	-0.0998863	0.399316	FALSE
OSR1:NP_660303.1:S142	OSR1	-0.139921	0.17393	96		0.435901	FALSE
ANKRD12:NP_001077094.1:S1267	ANKRD12	-0.139917	0.237746	73		0.514011	FALSE
SNTA1:NP_003089.1:S200	SNTA1	-0.139911	0.148686	108	-0.191565	0.399905	FALSE
TOPORS:NP_005793.2:S194	TOPORS	-0.139892	0.148742	108		0.399905	FALSE
PIAS1:NP_001307616.1:S485	PIAS1	-0.139887	0.210038	82	-0.116248	0.479485	FALSE
MB:NP_001349775.1:T71	MB	-0.139874	0.165141	100	-0.0308191	0.424276	FALSE
MAST2:NP_001306174.1:S1363	MAST2	-0.139845	0.234693	74		0.510318	FALSE
NAV2:NP_001231892.1:S1538	NAV2	-0.139767	0.28268	61	-0.178107	0.561112	FALSE
SOS1:NP_005624.2:S1134	SOS1	-0.139755	0.225418	77	-0.15729	0.498963	TRUE
COL6A3:NP_004360.2:S1783	COL6A3	-0.139752	0.157089	104	-0.207095	0.412947	FALSE
ARHGEF5:NP_005426.2:S445	ARHGEF5	-0.139689	0.159338	103	-0.178898	0.415794	FALSE
KIAA0754:NP_055853.1:S161	KIAA0754	-0.139654	0.219629	79	-0.085976	0.49173	FALSE
THRAP3:NP_001308400.1:S622	THRAP3	-0.139649	0.161552	102	-0.146875	0.418727	FALSE
CYCS:NP_061820.1:S48	CYCS	-0.139638	0.205213	84	-0.117323	0.475064	FALSE
VPS13D:NP_056193.2:S2093	VPS13D	-0.139624	0.225859	77	-0.165729	0.499519	FALSE
SMARCA4:NP_001122316.1:S1627	SMARCA4	-0.139624	0.159537	103	-0.0575056	0.41597	FALSE
MAP1A:NP_002364.5:S1311	MAP1A	-0.139587	0.149638	108	-0.0840645	0.401187	FALSE
SRRM2:NP_057417.3:S2398	SRRM2	-0.139547	0.159769	103	-0.100909	0.416186	FALSE
FBRSL1:NP_001136113.1:S340	FBRSL1	-0.139482	0.184819	92		0.448804	FALSE
PHLDB1:NP_001138230.1:S664	PHLDB1	-0.139475	0.217237	80	-0.193858	0.488781	FALSE
TAF3:NP_114129.1:T794	TAF3	-0.139472	0.149975	108		0.401886	FALSE
TAF6:NP_001177344.1:S690	TAF6	-0.139415	0.150144	108	-0.0421656	0.402133	FALSE
C16orf54:NP_787096.2:T71	C16orf54	-0.139401	0.275874	63		0.55499	FALSE
MUS81:NP_001337212.1:S95	MUS81	-0.139374	0.185162	92		0.449241	FALSE
HTATSF1:NP_001156752.1:S721	HTATSF1	-0.139341	0.21474	81	-0.138979	0.485759	FALSE
MTMR3:NP_066576.1:T731	MTMR3	-0.139338	0.220686	79	-0.105745	0.493048	FALSE
MINK1:NP_722549.2:S324	MINK1	-0.139238	0.284523	61	-0.173136	0.562741	FALSE
RAVER1:NP_597709.2:S697	RAVER1	-0.139205	0.215191	81	0.00381662	0.486172	FALSE
MAP1B:NP_005900.2:S992	MAP1B	-0.139139	0.150961	108	0.127173	0.403716	FALSE
CERS4:NP_078828.2:S342	CERS4	-0.13912	0.151018	108	-0.188616	0.403756	FALSE
MYH2:NP_001093582.1:S1205	MYH2	-0.13911	0.151046	108	-0.121295	0.40378	FALSE
MPZ:NP_001302420.1:S195	MPZ	-0.139104	0.212628	82	-0.121255	0.483029	FALSE
CHAF1B:NP_005432.1:S538	CHAF1B	-0.139098	0.306584	56	-0.129392	0.583913	FALSE
HNRNPUL2:NP_001073027.1:S188	HNRNPUL2	-0.139035	0.186244	92	-0.0831959	0.450879	FALSE
JPH2:NP_065166.2:S484	JPH2	-0.139031	0.174417	97	-0.255431	0.436699	FALSE
MFAP1:NP_005917.2:S94	MFAP1	-0.139021	0.254603	69	-0.0787358	0.532286	FALSE
RALGAPB:NP_001269846.1:T363	RALGAPB	-0.138974	0.285448	61	-0.0705447	0.563779	FALSE
AKAP11:NP_057332.1:S1171	AKAP11	-0.138963	0.165773	101	-0.162446	0.425122	FALSE
EPB41L2:NP_001337231.1:S627	EPB41L2	-0.138953	0.210274	83	0.0475421	0.479644	FALSE
MAP4:NP_002366.2:S609	MAP4	-0.138939	0.18903	91	-0.18315	0.454105	FALSE
PRUNE2:NP_001294976.1:S576	PRUNE2	-0.138897	0.19948	87	-0.250857	0.468307	FALSE
ARVCF:NP_001661.1:S864	ARVCF	-0.138867	0.238012	74	-0.212203	0.514011	FALSE
MAP1B:NP_005900.2:T1633	MAP1B	-0.138844	0.151839	108	0.0371926	0.405077	FALSE
VSIG10L:NP_001157394.1:T834	VSIG10L	-0.138789	0.164174	102	-0.183211	0.42298	FALSE
TAOK2:NP_004774.1:S1002	TAOK2	-0.138777	0.235066	75	-0.102987	0.510696	FALSE
MED13L:NP_056150.1:S923	MED13L	-0.138767	0.152066	108	-0.161699	0.405426	FALSE
HNRNPM:NP_005959.2:S618	HNRNPM	-0.138758	0.152094	108	-0.110082	0.40545	FALSE
LMO7:NP_001293009.1:S908	LMO7	-0.138748	0.152123	108	-0.0631341	0.405475	FALSE
AFDN:NP_001278893.1:S1131	AFDN	-0.13871	0.152236	108	-0.199148	0.405572	FALSE
CDC23:NP_004652.2:S588	CDC23	-0.13871	0.286374	61	-0.200264	0.564466	FALSE
SRRM2:NP_057417.3:S424	SRRM2	-0.138672	0.15235	108	-0.172168	0.405824	FALSE
DCAF5:NP_001271135.1:S647	DCAF5	-0.138663	0.152379	108	-0.111778	0.405848	FALSE
KLF8:NP_001311029.1:T50	KLF8	-0.138599	0.274737	64		0.553495	FALSE
TFPT:NP_001308721.1:S171	TFPT	-0.138596	0.152578	108		0.406276	FALSE
EML4:NP_061936.2:T899	EML4	-0.138591	0.162676	103	-0.0385055	0.420767	FALSE
EMSY:NP_001287871.1:S224	EMSY	-0.138577	0.205938	85	-0.171689	0.475799	FALSE
CD5:NP_001333385.1:S426	CD5	-0.138514	0.200733	87	-0.0818202	0.469738	FALSE
RNF214:NP_001070707.1:S511	RNF214	-0.13851	0.232771	76	-0.0803008	0.507678	FALSE
PAK4:NP_001014831.1:S291	PAK4	-0.138431	0.203693	86	-0.12411	0.47326	FALSE
JOSD1:NP_001347164.1:S15	JOSD1	-0.138405	0.153148	108	-0.0050581	0.407228	FALSE
MDM4:NP_001265446.1:T245	MDM4	-0.138384	0.313662	55		0.59024	FALSE
ALDH1A1:NP_000680.2:T6	ALDH1A1	-0.138359	0.165497	102	0.0412833	0.424673	FALSE
MBD1:NP_001191069.1:T474	MBD1	-0.138355	0.227042	78	-0.131855	0.500978	FALSE
SPEG:NP_005867.3:T449	SPEG	-0.138348	0.17887	96	-0.23847	0.442731	FALSE
SPEN:NP_055816.2:S770	SPEN	-0.138336	0.267986	66	-0.153408	0.546854	FALSE
PURA:NP_005850.1:T183	PURA	-0.138332	0.201332	87	-0.000765474	0.470579	FALSE
SPRR3:NP_001091058.1:T11	SPRR3	-0.13831	0.153434	108	0.0729182	0.407731	FALSE
FOXK2:NP_004505.2:S428	FOXK2	-0.13831	0.153434	108	-0.156859	0.407731	FALSE
TBC1D9B:NP_055858.2:S432	TBC1D9B	-0.138229	0.168041	101	-0.167548	0.427865	FALSE
CTR9:NP_001333208.1:S1061	CTR9	-0.138133	0.166196	102	-0.134876	0.425637	FALSE
NCOR1:NP_001177369.1:S1297	NCOR1	-0.138129	0.153978	108	-0.0392981	0.40848	FALSE
PDXDC1:NP_001310948.1:T719	PDXDC1	-0.138059	0.202233	87	-0.0144529	0.471481	FALSE
SASH1:NP_001333434.1:T289	SASH1	-0.138004	0.276823	64	-0.0707875	0.555785	FALSE
SMTNL1:NP_001099035.2:S16	SMTNL1	-0.138	0.265426	67	-0.207239	0.544638	FALSE
TTN:NP_001254479.2:T267	TTN	-0.137998	0.1645	103	-0.196536	0.423506	FALSE
ARVCF:NP_001661.1:S343	ARVCF	-0.137972	0.21641	82	-0.219713	0.487739	FALSE
GBF1:NP_001186308.1:S1300	GBF1	-0.137961	0.269301	66	-0.131072	0.548049	FALSE
WASHC2A:NP_001005751.1:T479	WASHC2A	-0.137931	0.30622	57	-0.142144	0.583694	FALSE
PLEKHF2:NP_078889.1:S239	PLEKHF2	-0.137931	0.297509	59	-0.00572764	0.575539	FALSE
SEC31A:NP_001070674.1:S799	SEC31A	-0.13792	0.15461	108	0.0221117	0.409821	FALSE
SMYD5:NP_006053.2:S392	SMYD5	-0.137913	0.202714	87	-0.139189	0.471977	FALSE
ZDHHC5:NP_056272.2:S274	ZDHHC5	-0.1379	0.154667	108	-0.237913	0.40987	FALSE
LRMDA:NP_001292510.1:S181	LRMDA	-0.137872	0.154754	108	-0.131122	0.410048	FALSE
CBR1:NP_001748.1:T250	CBR1	-0.137866	0.306449	57	-0.0659191	0.583913	FALSE
RPS27A:NP_001129064.1:S20	RPS27A	-0.137771	0.190317	92	-0.134889	0.455814	FALSE
MED13:NP_005112.2:S890	MED13	-0.137739	0.155157	108	-0.125941	0.410711	FALSE
FOXO1:NP_002006.2:S470	FOXO1	-0.137682	0.242079	74	-0.250601	0.518931	FALSE
NACC1:NP_443108.1:S141	NACC1	-0.137675	0.274108	65	-0.105988	0.553034	FALSE
ILF3:NP_036350.2:S476	ILF3	-0.137632	0.259425	69	0.0108513	0.537613	FALSE
TLK1:NP_036422.3:S159	TLK1	-0.137607	0.307369	57	-0.138284	0.58472	FALSE
PLEKHG2:NP_073746.2:S1310	PLEKHG2	-0.137601	0.266824	67	-0.0860029	0.545715	FALSE
DCLK1:NP_001317000.1:S307	DCLK1	-0.137601	0.266824	67	0.187445	0.545715	FALSE
DAXX:NP_001135441.1:S737	DAXX	-0.13758	0.235952	76	-0.0832536	0.511736	FALSE
DPYSL3:NP_001184223.1:S636	DPYSL3	-0.137567	0.155677	108	0.0132708	0.411456	FALSE
HCLS1:NP_005326.2:S275	HCLS1	-0.137558	0.155706	108	-0.11597	0.411456	FALSE
ASXL2:NP_060733.4:S1154	ASXL2	-0.137505	0.179239	97	-0.135413	0.443036	FALSE
TTN:NP_001254479.2:T19132	TTN	-0.137505	0.242693	74	-0.0992669	0.5196	FALSE
TNC:NP_002151.2:S72	TNC	-0.137472	0.155966	108	-0.282946	0.411782	FALSE
PACS1:NP_060496.2:S534	PACS1	-0.13747	0.30346	58	-0.118275	0.581063	FALSE
INPPL1:NP_001558.3:S241	INPPL1	-0.13747	0.30346	58	-0.102833	0.581063	FALSE
SYN1:NP_008881.2:S67	SYN1	-0.137432	0.191421	92		0.457676	FALSE
BRD2:NP_001106653.1:S301	BRD2	-0.137424	0.156111	108	-0.139368	0.411985	FALSE
STBD1:NP_003934.1:S145	STBD1	-0.137282	0.179953	97	-0.205357	0.443761	FALSE
FRMD3:NP_001231888.1:S429	FRMD3	-0.137282	0.179953	97		0.443761	FALSE
DCAF10:NP_077321.3:S349	DCAF10	-0.137252	0.313109	56	-0.00961792	0.589937	FALSE
NKTR:NP_001336053.1:S390	NKTR	-0.137184	0.313352	56	-0.0929172	0.590046	FALSE
EPB41L1:NP_001245258.1:T686	EPB41L1	-0.137176	0.156865	108	0.104385	0.41286	FALSE
ERBIN:NP_001240628.1:S872	ERBIN	-0.137167	0.156894	108	-0.14959	0.41286	FALSE
MAPT:NP_058519.3:S238	MAPT	-0.137163	0.167092	103	-0.029258	0.426969	FALSE
EP300:NP_001349772.1:T861	EP300	-0.137137	0.180417	97	-0.10471	0.444436	FALSE
SRRM2:NP_057417.3:S950	SRRM2	-0.137113	0.182816	96	-0.0853907	0.447405	FALSE
PPP6R2:NP_001229828.1:S745	PPP6R2	-0.137104	0.190026	93	-0.198547	0.455415	FALSE
TCEAL1:NP_001006640.1:S123	TCEAL1	-0.13709	0.244131	74	0.0151796	0.520621	FALSE
TFEB:NP_001161299.2:S348	TFEB	-0.137088	0.309213	57	-0.106041	0.586258	FALSE
STK32C:NP_775846.2:S18	STK32C	-0.137074	0.205499	87	-0.142652	0.47536	FALSE
UGP2:NP_006750.3:S13	UGP2	-0.137065	0.171689	101	-0.0788235	0.433189	FALSE
RANBP2:NP_006258.3:S1374	RANBP2	-0.137032	0.183078	96	-0.0988063	0.447419	FALSE
CASZ1:NP_001073312.1:S130	CASZ1	-0.137032	0.183078	96	-0.202347	0.447419	FALSE
L3MBTL2:NP_113676.2:S67	L3MBTL2	-0.137018	0.183122	96	-0.0574245	0.447419	FALSE
ZEB2:NP_001165124.1:S481	ZEB2	-0.136959	0.309675	57	-0.160034	0.586616	FALSE
C2CD2L:NP_001277403.1:S426	C2CD2L	-0.136959	0.309675	57	-0.149404	0.586616	FALSE
SUPT5H:NP_001104490.1:S666	SUPT5H	-0.136938	0.157593	108	-0.0833691	0.413823	FALSE
NHS:NP_001129496.1:S238	NHS	-0.136891	0.157739	108	-0.109732	0.414	FALSE
RPS27A:NP_001129064.1:S57	RPS27A	-0.136865	0.208905	86	-0.16747	0.478766	FALSE
CNTROB:NP_001032221.1:S154	CNTROB	-0.13681	0.26593	68	-0.115777	0.54514	FALSE
SRRM1:NP_001290377.1:S448	SRRM1	-0.136805	0.158002	108	-0.135443	0.414277	FALSE
HMGA2:NP_003474.1:S105	HMGA2	-0.136799	0.170366	102	-0.00506076	0.431386	FALSE
TBX2:NP_005985.3:S386	TBX2	-0.136794	0.245161	74		0.521268	FALSE
RPLP2:NP_000995.1:S17	RPLP2	-0.136793	0.305869	58	-0.134886	0.583184	FALSE
PTPRB:NP_001103224.1:S1884	PTPRB	-0.136792	0.262373	69		0.540903	FALSE
INTS12:NP_001135943.1:S378	INTS12	-0.136785	0.172573	101	-0.130507	0.434293	FALSE
PLEKHA7:NP_001316560.1:T870	PLEKHA7	-0.136767	0.281191	64	-0.0902015	0.559803	FALSE
BUD13:NP_116114.1:T135	BUD13	-0.13671	0.158295	108	-0.0249547	0.414579	FALSE
TMPO:NP_003267.1:S351	TMPO	-0.13661	0.173127	101	-0.0982644	0.43472	FALSE
AFDN:NP_001278893.1:S205	AFDN	-0.136586	0.24261	75	-0.187226	0.5196	FALSE
PKP4:NP_003619.2:S512	PKP4	-0.136572	0.182238	97	-0.166895	0.447008	FALSE
BRD3:NP_031397.1:S563	BRD3	-0.136567	0.158734	108	-0.0393457	0.415059	FALSE
CDK11B:NP_001278274.1:S260	CDK11B	-0.136548	0.158793	108	-0.0884659	0.415109	FALSE
FNDC1:NP_115921.2:T538	FNDC1	-0.136519	0.215613	84	-0.080409	0.486554	FALSE
MAP1A:NP_002364.5:S1069	MAP1A	-0.136519	0.158881	108	-0.104795	0.415288	FALSE
KMT2E:NP_061152.3:S837	KMT2E	-0.136517	0.184747	96	-0.0382105	0.448804	FALSE
EP300:NP_001349772.1:S2300	EP300	-0.136501	0.242907	75	-0.00745377	0.51965	FALSE
FAM208A:NP_001106207.1:S673	FAM208A	-0.136488	0.210175	86	-0.127789	0.479485	FALSE
IRF2BP1:NP_056464.1:S453	IRF2BP1	-0.136462	0.159057	108	-0.0914192	0.415491	FALSE
LSP1:NP_002330.1:S208	LSP1	-0.13629	0.159587	108	-0.0107843	0.416047	FALSE
EHBP1L1:NP_001092879.1:S191	EHBP1L1	-0.136271	0.159646	108	-0.215544	0.416047	FALSE
GCFC2:NP_003194.3:S217	GCFC2	-0.136261	0.247023	74	-0.155454	0.523295	FALSE
APC:NP_000029.2:S1371	APC	-0.136213	0.213858	85	-0.150831	0.484789	FALSE
ARHGAP45:NP_036424.2:S25	ARHGAP45	-0.136136	0.198197	91	-0.0271381	0.466537	FALSE
ATRX:NP_000480.3:S731	ATRX	-0.1361	0.160177	108	-0.107901	0.41676	FALSE
ALB:NP_000468.1:T71	ALB	-0.136082	0.275938	66	-0.0638555	0.555067	FALSE
SMARCA4:NP_001122316.1:S613	SMARCA4	-0.136041	0.172769	102	-0.0708223	0.434405	FALSE
ADD1:NP_001341685.1:S631	ADD1	-0.136033	0.217267	84	0.0205528	0.488781	FALSE
ITPKB:NP_002212.3:S588	ITPKB	-0.13603	0.188703	95	0.0116741	0.453598	FALSE
ZNF276:NP_001106997.1:S599	ZNF276	-0.135967	0.16059	108	-0.00752611	0.417321	FALSE
STARD13:NP_001230395.1:S163	STARD13	-0.135965	0.272607	67	-0.206441	0.551262	FALSE
THUMPD1:NP_001291479.1:S88	THUMPD1	-0.135947	0.16065	108	0.0147094	0.417382	FALSE
FERMT2:NP_001128471.1:S339	FERMT2	-0.135909	0.160768	108	0.00833595	0.417473	FALSE
ZFYVE19:NP_001245349.1:S286	ZFYVE19	-0.135909	0.160768	108	-0.179704	0.417473	FALSE
U2AF2:NP_001012496.1:S79	U2AF2	-0.135814	0.161064	108	-0.145293	0.417905	FALSE
ARHGEF28:NP_001073948.2:S513	ARHGEF28	-0.135791	0.171422	103	-0.137537	0.432898	FALSE
CCNL1:NP_064703.1:S352	CCNL1	-0.13578	0.171457	103	-0.110113	0.432898	FALSE
SLX4:NP_115820.2:T1315	SLX4	-0.135769	0.265992	69		0.545153	FALSE
CIC:NP_001291744.1:S1630	CIC	-0.135758	0.171527	103	-0.132792	0.432971	FALSE
MAP1S:NP_001295292.1:S715	MAP1S	-0.135745	0.20206	90	-0.116237	0.471325	FALSE
SYNPO:NP_009217.3:S840	SYNPO	-0.135652	0.161569	108	-0.129631	0.418727	FALSE
PRKD1:NP_002733.2:S219	PRKD1	-0.135649	0.204982	89	0.0261234	0.474882	FALSE
SSH2:NP_001269058.1:S514	SSH2	-0.135643	0.199844	91	-0.22322	0.468524	FALSE
FOXK1:NP_001032242.1:S299	FOXK1	-0.135633	0.161628	108	-0.107367	0.418744	FALSE
SIPA1L3:NP_055888.1:S100	SIPA1L3	-0.135627	0.182999	98	-0.0734146	0.447419	FALSE
RPRD2:NP_001284603.1:T706	RPRD2	-0.135598	0.21047	87	-0.112907	0.480002	FALSE
AZI2:NP_071906.1:S357	AZI2	-0.13555	0.270398	68	-0.160551	0.549115	FALSE
SLC35F2:NP_059985.2:S371	SLC35F2	-0.13554	0.233649	79	-0.285931	0.508889	FALSE
GLCCI1:NP_612435.1:S30	GLCCI1	-0.135512	0.183374	98	-0.0681319	0.447687	FALSE
ELAC2:NP_060597.4:S208	ELAC2	-0.135505	0.19778	92	-0.0691552	0.466054	FALSE
ARHGAP10:NP_078881.3:T648	ARHGAP10	-0.135479	0.227846	81	-0.0742322	0.501437	FALSE
SMYD5:NP_006053.2:T391	SMYD5	-0.135471	0.210903	87	-0.142105	0.480454	FALSE
SCAF11:NP_004710.2:T410	SCAF11	-0.135398	0.198141	92	-0.143782	0.466537	FALSE
MICALL1:NP_203744.1:T467	MICALL1	-0.135397	0.270943	68	-0.201932	0.549851	FALSE
EIF4ENIF1:NP_001157973.1:S577	EIF4ENIF1	-0.13533	0.191009	95	-0.0493701	0.457054	FALSE
MKNK1:NP_001129025.2:S360	MKNK1	-0.13532	0.198399	92	-0.166284	0.466729	FALSE
PTPRZ1:NP_001193767.1:T824	PTPRZ1	-0.135309	0.188697	96	-0.272572	0.453598	FALSE
PLEKHA4:NP_065955.2:S241	PLEKHA4	-0.135296	0.193539	94	-0.112677	0.460284	FALSE
EIF4G1:NP_001181875.1:T212	EIF4G1	-0.135262	0.162791	108	-0.11898	0.420858	FALSE
OPLAH:NP_060040.1:T151	OPLAH	-0.135229	0.201234	91	-0.190572	0.470454	FALSE
NFIB:NP_001269716.1:S308	NFIB	-0.13515	0.196481	93	0.0940885	0.464186	FALSE
IRX5:NP_001239126.1:S185	IRX5	-0.135128	0.16321	108		0.421579	FALSE
ZBTB46:NP_079500.2:S294	ZBTB46	-0.135102	0.235178	79		0.510768	FALSE
PTK2:NP_001339647.1:S840	PTK2	-0.135092	0.18475	98	-0.130603	0.448804	FALSE
KANK3:NP_940873.2:S164	KANK3	-0.135081	0.291175	63	-0.0527074	0.569134	FALSE
WDR33:NP_060853.3:S1279	WDR33	-0.135061	0.16342	108	-0.103528	0.421861	FALSE
SSBP4:NP_001009998.1:S320	SSBP4	-0.135052	0.28344	65	-0.0424805	0.56189	FALSE
BPTF:NP_004450.3:S216	BPTF	-0.135052	0.16345	108	0.0273419	0.421861	FALSE
WAC:NP_057712.2:S511	WAC	-0.135042	0.16348	108	-0.093839	0.421861	FALSE
RAD23A:NP_001257291.1:S123	RAD23A	-0.135023	0.176034	102	-0.135928	0.438669	FALSE
LRCH4:NP_001276863.1:S281	LRCH4	-0.134957	0.16375	108	-0.0431564	0.422299	FALSE
MDN1:NP_055426.1:S4935	MDN1	-0.134939	0.272583	68	-0.209719	0.551262	FALSE
DENND1B:NP_001182144.1:S596	DENND1B	-0.134879	0.174342	103	-0.105739	0.436633	FALSE
MTA1:NP_004680.2:S576	MTA1	-0.134871	0.16402	108	-0.142912	0.422738	FALSE
SRRM1:NP_001290377.1:S450	SRRM1	-0.134871	0.16402	108	-0.109434	0.422738	FALSE
PKP4:NP_003619.2:S382	PKP4	-0.134837	0.22713	82	-0.113418	0.501014	FALSE
VPS50:NP_060137.2:S15	VPS50	-0.134814	0.1642	108	-0.203312	0.422996	FALSE
TXLNA:NP_787048.1:S148	TXLNA	-0.134799	0.28824	64	-0.19881	0.565971	FALSE
PRR12:NP_065770.1:S915	PRR12	-0.134785	0.164291	108	-0.00192041	0.423073	FALSE
ICE2:NP_078887.2:S457	ICE2	-0.13475	0.25235	74	-0.14879	0.529752	FALSE
EMSY:NP_001287871.1:S253	EMSY	-0.134697	0.292562	63	0.0334581	0.570679	FALSE
ZEB2:NP_001165124.1:T164	ZEB2	-0.13468	0.249309	75	-0.127112	0.526213	FALSE
NCOA6:NP_001305169.1:S1892	NCOA6	-0.134633	0.164773	108	-0.13569	0.423695	FALSE
HLA-B:NP_005505.2:S359	HLA-B	-0.134614	0.164833	108	-0.239532	0.423796	FALSE
CHD7:NP_060250.2:S1874	CHD7	-0.134538	0.165074	108	-0.0774104	0.424209	FALSE
PARP8:NP_001171526.1:S291	PARP8	-0.134527	0.270432	69		0.549131	FALSE
JCAD:NP_001336951.1:S1281	JCAD	-0.134518	0.18664	98	-0.0782982	0.451422	FALSE
ADD2:NP_001171983.1:S592	ADD2	-0.134503	0.177721	102	-0.142103	0.441253	FALSE
ARAP3:NP_071926.4:S1337	ARAP3	-0.13448	0.203762	91	-0.141026	0.47337	FALSE
PRKRA:NP_003681.1:S232	PRKRA	-0.134478	0.260065	72	0.0126053	0.538041	FALSE
DEAF1:NP_066288.2:S176	DEAF1	-0.134471	0.165286	108		0.42439	FALSE
EMSY:NP_001287871.1:S1151	EMSY	-0.134416	0.203979	91	0.0269298	0.473516	FALSE
MAP3K11:NP_002410.1:S507	MAP3K11	-0.134372	0.237741	79	-0.120146	0.514011	FALSE
ABLIM3:NP_001287944.1:S372	ABLIM3	-0.13435	0.201668	92	-0.193718	0.470851	FALSE
NIPBL:NP_056199.2:T2667	NIPBL	-0.134347	0.165679	108	-0.0491011	0.424934	FALSE
GRAMD1A:NP_001129671.1:S260	GRAMD1A	-0.134268	0.215022	87	-0.222555	0.486091	FALSE
EIF4ENIF1:NP_001157973.1:S77	EIF4ENIF1	-0.134249	0.310716	59	-0.0749269	0.587268	FALSE
HVCN1:NP_001035196.1:T60	HVCN1	-0.134209	0.176512	103	-0.0731999	0.439236	FALSE
SEC16A:NP_055681.1:S201	SEC16A	-0.134198	0.271616	69	-0.0987212	0.550588	FALSE
RGS14:NP_006471.2:S20	RGS14	-0.134185	0.166195	108	-0.144455	0.425637	FALSE
PRICKLE2:NP_942559.1:S695	PRICKLE2	-0.134113	0.185688	99		0.449843	FALSE
BRD2:NP_001106653.1:S298	BRD2	-0.134109	0.166438	108	-0.145589	0.425997	FALSE
RPLP2:NP_000995.1:S86	RPLP2	-0.134015	0.311567	59	-0.0751023	0.588348	FALSE
TIAM1:NP_001340615.1:S1481	TIAM1	-0.134004	0.166772	108	-0.103175	0.42649	FALSE
ARHGEF17:NP_055601.2:S326	ARHGEF17	-0.133982	0.239117	79	-0.0953992	0.514972	FALSE
CEP128:NP_689659.2:S1008	CEP128	-0.133964	0.202976	92	-0.195167	0.472325	FALSE
ARAF:NP_001645.1:T215	ARAF	-0.133934	0.177407	103	-0.133561	0.440873	TRUE
FRMD4A:NP_001305266.1:S368	FRMD4A	-0.133918	0.167046	108	-0.188564	0.426969	FALSE
CDK13:NP_003709.3:T1058	CDK13	-0.133899	0.26214	72	-0.147791	0.540735	FALSE
BSDC1:NP_001137360.1:S409	BSDC1	-0.133892	0.299505	62	0.0139256	0.57716	FALSE
JRKL:NP_001248762.1:S461	JRKL	-0.133891	0.17755	103		0.440933	FALSE
BUD13:NP_116114.1:S201	BUD13	-0.13389	0.167137	108	-0.0911875	0.42701	FALSE
LRPAP1:NP_002328.1:S247	LRPAP1	-0.133871	0.167198	108	-0.131784	0.427114	FALSE
KDM1A:NP_001350583.1:S131	KDM1A	-0.13387	0.17979	102	-0.10899	0.443677	FALSE
SBNO1:NP_001161328.1:S794	SBNO1	-0.133831	0.193619	96	-0.12618	0.46037	FALSE
LARP7:NP_001253968.1:S305	LARP7	-0.133813	0.167381	108	-0.0616194	0.427322	FALSE
SYNPO:NP_009217.3:S441	SYNPO	-0.133794	0.167442	108	-0.0928006	0.427386	FALSE
DNPEP:NP_036232.2:T213	DNPEP	-0.133766	0.167534	108	-0.125325	0.427386	FALSE
KDM4A:NP_055478.2:S523	KDM4A	-0.133759	0.269624	70	-0.152375	0.548337	FALSE
RAD54L2:NP_001309182.1:S1169	RAD54L2	-0.133728	0.167656	108	-0.0836442	0.427555	FALSE
TRMT10A:NP_001128137.1:S318	TRMT10A	-0.133699	0.167748	108	-0.118761	0.427555	FALSE
MAGED2:NP_055414.2:S218	MAGED2	-0.133688	0.339907	53	-0.119658	0.615078	FALSE
WRAP53:NP_001137462.1:S26	WRAP53	-0.133655	0.317201	58	-0.124796	0.593455	FALSE
KMT2A:NP_001184033.1:S2395	KMT2A	-0.13363	0.326174	56	-0.101299	0.602583	FALSE
KMT2A:NP_001184033.1:S2394	KMT2A	-0.13363	0.326174	56	-0.101299	0.602583	FALSE
KLRG2:NP_940910.1:S215	KLRG2	-0.133577	0.273861	69	-0.167062	0.552788	FALSE
THOC2:NP_001075019.1:T1443	THOC2	-0.133566	0.168176	108	-0.109673	0.428105	FALSE
LEMD3:NP_055134.2:S261	LEMD3	-0.133565	0.277542	68	-0.170859	0.556534	FALSE
EPS8L1:NP_573441.2:T187	EPS8L1	-0.133547	0.168237	108	-0.172673	0.428187	FALSE
ZC3H15:NP_060941.2:S351	ZC3H15	-0.133539	0.209558	90	-0.117735	0.479301	FALSE
TNS1:NP_072174.3:S733	TNS1	-0.133528	0.168299	108	-0.00986024	0.428235	FALSE
LMO7:NP_001293009.1:S867	LMO7	-0.133482	0.309271	60	-0.00311198	0.586258	FALSE
SET:NP_001116293.1:S7	SET	-0.133471	0.168483	108	-0.206541	0.428471	FALSE
MYH2:NP_001093582.1:T1012	MYH2	-0.133469	0.220532	86	-0.135601	0.492836	FALSE
RASIP1:NP_060275.2:S962	RASIP1	-0.133466	0.217799	87	-0.0521798	0.489543	FALSE
PIAS1:NP_001307616.1:S487	PIAS1	-0.13344	0.204765	92	-0.125225	0.474547	FALSE
PRDX6:NP_004896.1:T44	PRDX6	-0.133404	0.202377	93	-0.0422548	0.471661	FALSE
ZNF276:NP_001106997.1:S378	ZNF276	-0.133389	0.202428	93	-0.0268462	0.471727	FALSE
PRRC2B:NP_037450.2:S1185	PRRC2B	-0.133374	0.278235	68	-0.182044	0.557237	FALSE
CEP170:NP_055627.2:S1529	CEP170	-0.133333	0.20768	91	-0.0436853	0.477577	FALSE
DMXL2:NP_001167587.1:S930	DMXL2	-0.133286	0.207844	91	-0.234384	0.477676	FALSE
SOX2:NP_003097.1:S251	SOX2	-0.133259	0.181802	102	-0.0168334	0.446545	FALSE
PPP1R11:NP_068778.1:T75	PPP1R11	-0.133194	0.169373	108	-0.0867225	0.429854	FALSE
BOD1L1:NP_683692.2:S2203	BOD1L1	-0.133194	0.169373	108	-0.103175	0.429854	FALSE
SERPINA5:NP_000615.3:Y242	SERPINA5	-0.133191	0.261285	73	-0.0643589	0.539716	FALSE
MAP1B:NP_005900.2:T1282	MAP1B	-0.133174	0.208228	91	0.0610607	0.478101	FALSE
RBBP6:NP_008841.2:S1179	RBBP6	-0.133166	0.169466	108	-0.124449	0.430036	FALSE
NUP210:NP_079199.2:T1844	NUP210	-0.133089	0.169712	108	0.107043	0.430506	FALSE
SRRM1:NP_001290377.1:T739	SRRM1	-0.133051	0.169836	108	-0.103747	0.430602	FALSE
PSMD2:NP_002799.3:S16	PSMD2	-0.133013	0.169959	108	-0.150257	0.430717	FALSE
NFIC:NP_001231931.1:S194	NFIC	-0.132996	0.172052	107	-0.00705343	0.433879	FALSE
PIK3R4:NP_055417.1:S865	PIK3R4	-0.132987	0.189441	99	-0.128992	0.454696	FALSE
ZBTB21:NP_001091872.1:S981	ZBTB21	-0.132941	0.201482	94	-0.136409	0.470691	FALSE
IRAK3:NP_009130.2:S110	IRAK3	-0.132929	0.230917	83	-0.130809	0.505345	FALSE
RAB11FIP1:NP_001002814.2:S382	RAB11FIP1	-0.132921	0.299031	63	0.183132	0.576916	FALSE
REEP4:NP_079508.2:S202	REEP4	-0.132888	0.239955	80	-0.169761	0.515953	FALSE
ARID1A:NP_006006.3:S363	ARID1A	-0.132861	0.170453	108	-0.0525403	0.431496	FALSE
NUP98:NP_057404.2:S1082	NUP98	-0.13282	0.172626	107	-0.140931	0.434293	FALSE
POLE4:NP_063949.2:T11	POLE4	-0.132804	0.170639	108	-0.11819	0.43163	FALSE
FOXO1:NP_002006.2:S298	FOXO1	-0.132755	0.220281	87	-0.138415	0.492423	FALSE
SETX:NP_001338457.1:S1148	SETX	-0.132734	0.307842	61	-0.113326	0.584941	FALSE
FAM83A:NP_116288.2:S353	FAM83A	-0.132733	0.228736	84	-0.248031	0.502661	FALSE
BNC2:NP_060107.3:S403	BNC2	-0.132716	0.183604	102	-0.138978	0.447966	FALSE
TJP2:NP_001163887.1:S325	TJP2	-0.132699	0.17098	108	-0.272829	0.432159	FALSE
JUND:NP_005345.3:S259	JUND	-0.132656	0.192867	98	-0.134786	0.459567	FALSE
ARHGAP1:NP_004299.1:S51	ARHGAP1	-0.132642	0.171166	108	-0.0955634	0.432474	FALSE
GTF2F1:NP_002087.2:T156	GTF2F1	-0.132617	0.210156	91	-0.153512	0.479485	FALSE
OBSCN:NP_001258152.2:S7808	OBSCN	-0.132605	0.19304	98	-0.179376	0.459567	FALSE
BUD13:NP_116114.1:T159	BUD13	-0.132594	0.171321	108	-0.102635	0.432814	FALSE
MIER1:NP_001071169.1:S488	MIER1	-0.132556	0.171445	108	-0.146132	0.432898	FALSE
RABL6:NP_001167459.1:S597	RABL6	-0.132537	0.171507	108	-0.122267	0.432971	FALSE
TCEAL5:NP_001012997.1:T30	TCEAL5	-0.132535	0.184208	102	-0.119819	0.448579	FALSE
SPTAN1:NP_003118.2:Y1411	SPTAN1	-0.132517	0.267144	72	-0.0944112	0.545931	FALSE
VCL:NP_003364.1:S795	VCL	-0.132508	0.1716	108	-0.174007	0.433052	FALSE
LMO7:NP_001293009.1:S248	LMO7	-0.132503	0.200534	95	-0.0693309	0.46951	FALSE
UHRF1:NP_001041666.1:S95	UHRF1	-0.132474	0.292818	65	-0.192832	0.570914	FALSE
BRCA1:NP_009225.1:S1524	BRCA1	-0.132469	0.229669	84	-0.263284	0.503817	FALSE
EXOC1:NP_839955.1:S484	EXOC1	-0.132458	0.281579	68	-0.141314	0.5601	FALSE
PLEKHA7:NP_001316560.1:S612	PLEKHA7	-0.132451	0.171787	108	0.0279707	0.433367	FALSE
THRAP3:NP_001308400.1:S624	THRAP3	-0.132432	0.257369	75	-0.168649	0.53561	FALSE
NUDT22:NP_001122084.1:S296	NUDT22	-0.132422	0.326127	57	-0.137449	0.602583	FALSE
FYB1:NP_001230022.1:S455	FYB1	-0.13237	0.186981	101	-0.217577	0.451936	FALSE
MAP1A:NP_002364.5:S1776	MAP1A	-0.132356	0.172098	108	0.0483962	0.433919	FALSE
CNOT4:NP_001177778.1:S429	CNOT4	-0.132346	0.172129	108	-0.141435	0.433919	FALSE
BUD13:NP_116114.1:S197	BUD13	-0.132337	0.17216	108	-0.0916569	0.433946	FALSE
SLTM:NP_079031.2:S553	SLTM	-0.132333	0.285741	67	-0.126068	0.564038	FALSE
PLXDC2:NP_001269665.1:S457	PLXDC2	-0.132332	0.184889	102	-0.0241163	0.448835	FALSE
TTN:NP_001254479.2:T10215	TTN	-0.132311	0.174293	107	-0.0782931	0.436604	FALSE
UCK1:NP_001305448.1:S230	UCK1	-0.132289	0.172316	108	-0.204887	0.434105	FALSE
FOXK1:NP_001032242.1:S213	FOXK1	-0.132287	0.182846	103	-0.142776	0.447405	FALSE
NUCKS1:NP_073568.2:S75	NUCKS1	-0.13228	0.172347	108	-0.137758	0.434105	FALSE
PRKCZ:NP_001229803.1:T306	PRKCZ	-0.132258	0.309596	61	-0.110471	0.586572	FALSE
SOX6:NP_001139291.1:S424	SOX6	-0.132258	0.309596	61		0.586572	FALSE
AHDC1:NP_001025053.1:S1549	AHDC1	-0.132167	0.225108	86	-0.129355	0.498826	FALSE
KRT18:NP_000215.1:S398	KRT18	-0.132153	0.196928	97	-0.169275	0.464877	FALSE
PRKAA1:NP_001341957.1:S470	PRKAA1	-0.132152	0.340805	54	-0.15121	0.615428	FALSE
IRF2BP2:NP_001070865.1:S441	IRF2BP2	-0.132146	0.172784	108	-0.011737	0.434405	FALSE
AKAP1:NP_001229831.1:S429	AKAP1	-0.132122	0.183396	103	-0.0756051	0.44769	FALSE
SYNPO:NP_009217.3:S837	SYNPO	-0.132108	0.19947	96	-0.113049	0.468307	FALSE
MYH2:NP_001093582.1:S1834	MYH2	-0.132066	0.175099	107	-0.125355	0.437632	FALSE
CAMK4:NP_001310303.1:S360	CAMK4	-0.132041	0.173128	108	-0.0639487	0.43472	FALSE
SYNJ2:NP_003889.1:S1191	SYNJ2	-0.132037	0.314585	60	-0.136149	0.591153	FALSE
GEMIN5:NP_001239085.1:S777	GEMIN5	-0.131927	0.173504	108	-0.248021	0.435144	FALSE
IQSEC1:NP_001127854.1:S146	IQSEC1	-0.131923	0.341648	54	-0.145188	0.616038	FALSE
DOCK8:NP_982272.2:S139	DOCK8	-0.131889	0.173629	108	-0.0153096	0.435269	FALSE
UBA1:NP_003325.2:S21	UBA1	-0.131858	0.273023	71	-0.0666331	0.551595	FALSE
PGM1:NP_002624.2:S206	PGM1	-0.131857	0.205214	94	-0.0799986	0.475064	FALSE
TCF20:NP_005641.1:S1322	TCF20	-0.131812	0.186637	102	-0.149578	0.451422	FALSE
RNPC3:NP_060089.1:S21	RNPC3	-0.131794	0.215627	90	-0.107132	0.486554	FALSE
RASAL3:NP_075055.1:S988	RASAL3	-0.131784	0.173974	108	-0.137443	0.435961	FALSE
SCYL3:NP_065156.5:S653	SCYL3	-0.131775	0.174006	108	-0.0735374	0.435988	FALSE
CDC42EP3:NP_001257365.1:S124	CDC42EP3	-0.131752	0.241012	81	-0.180026	0.517275	FALSE
ACBD5:NP_001339502.1:S428	ACBD5	-0.131719	0.247219	79	-0.139873	0.523502	FALSE
SNTA1:NP_003089.1:S201	SNTA1	-0.131694	0.184833	103	-0.146334	0.448804	FALSE
PRRC2A:NP_004629.3:T686	PRRC2A	-0.131674	0.337926	55	-0.154257	0.612948	FALSE
KRT8:NP_001243211.1:S281	KRT8	-0.131648	0.316025	60	-0.166491	0.592304	FALSE
CEP350:NP_055625.4:S2830	CEP350	-0.131644	0.329002	57	-0.0512704	0.6051	FALSE
CAMSAP1:NP_056262.3:S1378	CAMSAP1	-0.131642	0.187209	102	-0.159462	0.452279	FALSE
KRT13:NP_705694.2:S340	KRT13	-0.131632	0.174477	108	-0.09704	0.436699	FALSE
RBMX:NP_002130.2:S88	RBMX	-0.131632	0.174477	108	-0.101851	0.436699	FALSE
HECTD1:NP_056197.3:S1487	HECTD1	-0.131606	0.201198	96	-0.196175	0.470422	FALSE
LAT:NP_055202.1:S101	LAT	-0.131576	0.308021	62		0.585062	FALSE
KMT2D:NP_003473.3:T4682	KMT2D	-0.131508	0.174887	108	-0.118885	0.437325	FALSE
AFF1:NP_001160165.1:S213	AFF1	-0.131449	0.209129	93	-0.209169	0.478915	FALSE
SAMHD1:NP_001350658.1:S23	SAMHD1	-0.131442	0.239156	82	0.0247385	0.514972	FALSE
PTPN11:NP_001317366.1:S562	PTPN11	-0.131438	0.187898	102	-0.10951	0.452956	TRUE
FN1:NP_002017.1:S2353	FN1	-0.131432	0.175139	108	-0.369392	0.437632	FALSE
UHRF1BP1:NP_060224.3:S1103	UHRF1BP1	-0.131427	0.187936	102	-0.130703	0.452961	FALSE
CHD4:NP_001284482.1:T1542	CHD4	-0.131393	0.188051	102	-0.027068	0.453014	FALSE
SVIL:NP_003165.2:S263	SVIL	-0.131375	0.201995	96	-0.0232773	0.471325	FALSE
PRAM1:NP_115528.4:S358	PRAM1	-0.131375	0.211924	92	-0.197001	0.481962	FALSE
INTS3:NP_001311404.1:S501	INTS3	-0.131356	0.175391	108	-0.132804	0.437907	FALSE
IWS1:NP_060439.2:S513	IWS1	-0.131346	0.175423	108	-0.0452237	0.437923	FALSE
KMT2B:NP_055542.1:S1092	KMT2B	-0.131298	0.175581	108	-0.0660589	0.438214	FALSE
PARD3:NP_001171714.1:S806	PARD3	-0.13127	0.175676	108	-0.0483581	0.438326	FALSE
TMPO:NP_001027454.1:S362	TMPO	-0.131255	0.330445	57	-0.126394	0.6062	FALSE
TRAPPC12:NP_001308031.1:S111	TRAPPC12	-0.131255	0.330445	57	-0.153098	0.6062	FALSE
TNNI2:NP_001139301.1:S57	TNNI2	-0.131243	0.177827	107	-0.192676	0.44133	FALSE
LRP1:NP_002323.2:S4523	LRP1	-0.131167	0.20032	97	0.0445245	0.469308	FALSE
PLEKHO2:NP_001181988.1:S223	PLEKHO2	-0.131122	0.286504	68	-0.0822995	0.564523	FALSE
JCAD:NP_001336951.1:S185	JCAD	-0.131075	0.198273	98	-0.0621426	0.466589	FALSE
SH3BP1:NP_061830.3:S175	SH3BP1	-0.13106	0.176372	108	-0.117027	0.439104	FALSE
PHLDB2:NP_001127909.1:S202	PHLDB2	-0.131053	0.275987	71	-0.180617	0.555112	FALSE
RBM12B:NP_976324.2:S575	RBM12B	-0.131032	0.176468	108	-0.0903236	0.439203	FALSE
FAM198B:NP_001026870.2:S200	FAM198B	-0.130996	0.203314	96	-0.291632	0.472693	FALSE
PDS5A:NP_001093869.1:S1195	PDS5A	-0.130986	0.189435	102	-0.141368	0.454696	FALSE
NEK9:NP_001316166.1:T898	NEK9	-0.130976	0.322767	59	-0.164056	0.599286	FALSE
MTDH:NP_848927.2:S216	MTDH	-0.130964	0.336004	56	-0.119207	0.611184	FALSE
ZBTB21:NP_001091872.1:S435	ZBTB21	-0.130947	0.187358	103	-0.166092	0.452389	FALSE
AEBP2:NP_001107648.1:T242	AEBP2	-0.130778	0.247566	80		0.524038	FALSE
SHROOM2:NP_001640.1:S231	SHROOM2	-0.130765	0.194705	100	-0.135722	0.461856	FALSE
AFDN:NP_001278893.1:T1170	AFDN	-0.130675	0.181824	106	-0.145376	0.446545	FALSE
ALPK3:NP_065829.3:S1209	ALPK3	-0.130664	0.341678	55	-0.164603	0.616038	FALSE
BLNK:NP_001245369.1:S229	BLNK	-0.130659	0.257367	77	-0.0395131	0.53561	FALSE
INPPL1:NP_001558.3:S1040	INPPL1	-0.130642	0.217086	91	0.0510272	0.488583	FALSE
BCLAF1:NP_001287967.1:Y381	BCLAF1	-0.130622	0.337277	56	0.00485304	0.612299	FALSE
MORC2:NP_001290185.1:S743	MORC2	-0.130622	0.177836	108	-0.102928	0.44133	FALSE
CIC:NP_001291744.1:S2203	CIC	-0.130622	0.177836	108	-0.127573	0.44133	FALSE
ATP7A:NP_000043.4:S1463	ATP7A	-0.130523	0.202559	97	-0.0555702	0.471771	FALSE
FAM107B:NP_113641.2:S253	FAM107B	-0.130511	0.288774	68	-0.0472955	0.566544	FALSE
TRAFD1:NP_001137378.1:S278	TRAFD1	-0.130489	0.178283	108	-0.0955824	0.441973	FALSE
DEF6:NP_071330.3:T595	DEF6	-0.130479	0.178315	108	-0.0827022	0.441973	FALSE
DDX42:NP_031398.2:S185	DDX42	-0.13047	0.178347	108	0.00973639	0.441973	FALSE
KIF26B:NP_060482.2:S1953	KIF26B	-0.130453	0.189043	103	-0.314973	0.454105	FALSE
RAI1:NP_109590.3:S805	RAI1	-0.130375	0.207922	95	-0.133665	0.477676	FALSE
SIN3A:NP_001138829.1:S832	SIN3A	-0.130374	0.178667	108	-0.00472529	0.442481	FALSE
CPSF6:NP_001287876.1:T444	CPSF6	-0.130374	0.178667	108	-0.0104795	0.442481	FALSE
OGT:NP_858058.1:S20	OGT	-0.130365	0.178699	108	-0.0976878	0.442481	FALSE
OBSCN:NP_001258152.2:S238	OBSCN	-0.130363	0.255283	78	-0.118502	0.533254	FALSE
TTN:NP_001254479.2:S24175	TTN	-0.130327	0.265077	75	-0.113115	0.544334	FALSE
CLEC16A:NP_056041.1:S863	CLEC16A	-0.130307	0.268472	74	-0.124591	0.547322	FALSE
NBEAL1:NP_001107604.1:S1841	NBEAL1	-0.130266	0.189682	103	-0.157075	0.455069	FALSE
APC:NP_000029.2:S1038	APC	-0.13026	0.272019	73	-0.121498	0.550814	FALSE
ERBB3:NP_001973.2:S686	ERBB3	-0.13025	0.179083	108	-0.142412	0.442922	TRUE
CTR9:NP_001333208.1:S919	CTR9	-0.130231	0.179147	108	-0.083007	0.442922	FALSE
FBRSL1:NP_001136113.1:S937	FBRSL1	-0.130217	0.246588	81		0.522953	FALSE
JAK3:NP_000206.2:S20	JAK3	-0.130165	0.31328	62	-0.109818	0.590046	FALSE
DEK:NP_003463.1:T13	DEK	-0.13016	0.192265	102	-0.0633019	0.458859	FALSE
SYNJ2:NP_003889.1:S1097	SYNJ2	-0.130155	0.179404	108	-0.170873	0.443265	FALSE
ABLIM1:NP_001309811.1:S610	ABLIM1	-0.130146	0.179436	108	-0.0588661	0.443265	FALSE
NKAP:NP_078804.2:S157	NKAP	-0.130146	0.194565	101	-0.235428	0.461771	FALSE
JPT2:NP_653171.1:S97	JPT2	-0.130093	0.192498	102	-0.224884	0.459053	FALSE
JMJD1C:NP_001269877.1:S470	JMJD1C	-0.130079	0.179661	108	-0.195909	0.44356	FALSE
MYH2:NP_001093582.1:S1605	MYH2	-0.13007	0.192576	102	-0.0684135	0.459187	FALSE
MTSS1L:NP_612392.1:S456	MTSS1L	-0.13006	0.179725	108	-0.137578	0.443615	FALSE
GOLPH3:NP_071413.1:S9	GOLPH3	-0.129991	0.247415	81	-0.0308491	0.523811	FALSE
ASPSCR1:NP_001238817.1:S596	ASPSCR1	-0.129974	0.180015	108	0.0505492	0.443809	FALSE
ADNP:NP_001269460.1:S921	ADNP	-0.129946	0.193006	102	0.045004	0.459567	FALSE
DHRS11:NP_077284.2:S197	DHRS11	-0.129941	0.209452	95	-0.00566909	0.47929	FALSE
TTN:NP_001254479.2:S28099	TTN	-0.129939	0.302234	65	-0.0693619	0.579854	FALSE
NFIX:NP_002492.2:S341	NFIX	-0.129896	0.244773	82	-0.076697	0.521102	FALSE
LRBA:NP_001186211.2:S1605	LRBA	-0.129856	0.207307	96	-0.0706457	0.476973	FALSE
NKAP:NP_078804.2:T161	NKAP	-0.129837	0.239141	84	-0.236826	0.514972	FALSE
PRDM10:NP_064613.2:S424	PRDM10	-0.129784	0.18066	108	-0.24397	0.444939	FALSE
FRMD6:NP_001035946.1:S514	FRMD6	-0.129779	0.280724	71	-0.256942	0.559317	FALSE
FILIP1L:NP_001035924.1:S791	FILIP1L	-0.129765	0.180724	108	-0.0421942	0.444939	FALSE
SSB:NP_001281074.1:S366	SSB	-0.129764	0.236548	85	-0.0730897	0.512357	FALSE
APOBEC2:NP_006780.1:S15	APOBEC2	-0.129753	0.187087	105	-0.191281	0.452141	FALSE
ESRRA:NP_001269379.1:S22	ESRRA	-0.129703	0.1961	101	-0.101258	0.463927	FALSE
TCEAL5:NP_001012997.1:S29	TCEAL5	-0.129697	0.193867	102	-0.102896	0.460738	FALSE
ZNF609:NP_055857.1:S842	ZNF609	-0.12968	0.20793	96	-0.216834	0.477676	FALSE
CYBRD1:NP_001243838.1:S195	CYBRD1	-0.129656	0.270894	74	-0.0745354	0.549803	FALSE
GAS2:NP_001137302.1:S282	GAS2	-0.129561	0.315551	62		0.591838	FALSE
PLEKHA4:NP_065955.2:T271	PLEKHA4	-0.129559	0.267928	75	-0.108555	0.546805	FALSE
MDC1:NP_055456.2:T1239	MDC1	-0.12955	0.205974	97	-0.0700479	0.47583	FALSE
REEP4:NP_079508.2:S257	REEP4	-0.129545	0.181468	108	-0.17535	0.446138	FALSE
ARHGEF12:NP_001185594.1:S41	ARHGEF12	-0.129545	0.181468	108	-0.0941725	0.446138	FALSE
SLC39A14:NP_001121903.1:S311	SLC39A14	-0.129526	0.181533	108	-0.180228	0.446141	FALSE
TPM1:NP_001018005.1:T282	TPM1	-0.129517	0.181565	108	-0.113979	0.446168	FALSE
LRCH4:NP_001276863.1:S346	LRCH4	-0.129487	0.307832	64	-0.0345696	0.584941	FALSE
AHNAK:NP_001333374.1:S570	AHNAK	-0.12946	0.18176	108	-0.229234	0.446545	FALSE
CCDC97:NP_443080.1:S257	CCDC97	-0.129441	0.181824	108	-0.0792725	0.446545	FALSE
TP53BP1:NP_001135452.1:S505	TP53BP1	-0.129393	0.181987	108	0.0259986	0.446787	FALSE
TNS1:NP_072174.3:S907	TNS1	-0.129388	0.192712	103	-0.0798555	0.459355	FALSE
TRIM28:NP_005753.1:T541	TRIM28	-0.129384	0.182019	108	-0.0221403	0.446815	FALSE
RELCH:NP_001333158.1:T143	RELCH	-0.129317	0.182246	108	-0.13248	0.447008	FALSE
SETD2:NP_001336299.1:S1184	SETD2	-0.129298	0.182311	108	-0.167424	0.447063	FALSE
RERE:NP_001036146.1:S594	RERE	-0.129267	0.195361	102	-0.125137	0.462838	FALSE
ARHGEF19:NP_694945.2:S101	ARHGEF19	-0.12926	0.182441	108		0.44719	FALSE
HSF1:NP_005517.1:S314	HSF1	-0.129252	0.204642	98	-0.135308	0.474417	FALSE
NCOR2:NP_006303.4:S1971	NCOR2	-0.129245	0.286265	70	0.0252471	0.564408	FALSE
MAP1B:NP_005900.2:S1443	MAP1B	-0.129231	0.182539	108	-0.033601	0.447256	FALSE
RING1:NP_002922.2:S38	RING1	-0.129212	0.182604	108	-0.0268656	0.447364	FALSE
SQSTM1:NP_003891.1:S272	SQSTM1	-0.129193	0.182669	108	0.0166433	0.447367	FALSE
TIMELESS:NP_001317224.1:S1172	TIMELESS	-0.129193	0.182669	108	-0.137577	0.447367	FALSE
SHROOM2:NP_001640.1:S1039	SHROOM2	-0.12919	0.193399	103	-0.209748	0.46002	FALSE
MYO18A:NP_510880.2:S728	MYO18A	-0.129182	0.272664	74	-0.282399	0.55127	FALSE
VPS13D:NP_056193.2:S1573	VPS13D	-0.129155	0.182799	108	-0.132861	0.447405	FALSE
RBM5:NP_005769.1:S59	RBM5	-0.129136	0.182864	108	-0.0688216	0.447405	FALSE
ZNF219:NP_001095142.1:S16	ZNF219	-0.129126	0.182897	108	-0.112803	0.447405	FALSE
TOP2B:NP_001059.2:S1449	TOP2B	-0.129119	0.290335	69	0.0474607	0.568231	FALSE
UNC93B1:NP_112192.2:S547	UNC93B1	-0.129107	0.182962	108	-0.149828	0.447419	FALSE
KMT2B:NP_055542.1:S582	KMT2B	-0.129097	0.198215	101	-0.0818288	0.466537	FALSE
CHAMP1:NP_001157616.1:S108	CHAMP1	-0.129088	0.183027	108	-0.0490154	0.447419	FALSE
SHPRH:NP_001036148.2:T1195	SHPRH	-0.129085	0.321448	61	-0.162611	0.598104	FALSE
PROX1:NP_001257545.1:S179	PROX1	-0.129031	0.183223	108		0.447526	FALSE
KANSL2:NP_060292.3:S149	KANSL2	-0.129007	0.317643	62	-0.168643	0.5941	FALSE
ITSN1:NP_001317937.1:S902	ITSN1	-0.128997	0.236526	86	0.0320676	0.512357	FALSE
CAVIN2:NP_004648.1:S364	CAVIN2	-0.128974	0.183419	108	-0.00453476	0.447693	FALSE
ZNF106:NP_071918.1:S1328	ZNF106	-0.128955	0.183484	108	-0.0315953	0.4478	FALSE
TMEM102:NP_001307373.1:S218	TMEM102	-0.128946	0.225798	90	-0.142776	0.499489	FALSE
CEP350:NP_055625.4:S1830	CEP350	-0.128923	0.239623	85	-0.133164	0.515451	FALSE
NUCKS1:NP_073568.2:S79	NUCKS1	-0.128907	0.183647	108	-0.138605	0.447967	FALSE
ZNF687:NP_001291692.1:S275	ZNF687	-0.128859	0.302465	66	-0.0828515	0.580055	FALSE
PLEKHA1:NP_001317107.1:S308	PLEKHA1	-0.128839	0.210919	96	-0.149593	0.480454	FALSE
ZNF318:NP_055160.2:S40	ZNF318	-0.128748	0.199442	101	-0.155574	0.468307	FALSE
STARD13:NP_001230395.1:S306	STARD13	-0.128745	0.184203	108	-0.190393	0.448579	FALSE
PHF2:NP_005383.3:S882	PHF2	-0.128726	0.184268	108	-0.0102985	0.448675	FALSE
ADNP:NP_001269460.1:S955	ADNP	-0.128688	0.1844	108	0.0450904	0.448735	FALSE
COIL:NP_004636.1:S271	COIL	-0.128683	0.226756	90	-0.0877228	0.500608	FALSE
SRRM1:NP_001290377.1:T584	SRRM1	-0.128612	0.184662	108	-0.117399	0.448804	FALSE
RUNX3:NP_001026850.1:T28	RUNX3	-0.128612	0.184662	108	-0.0651157	0.448804	FALSE
PHLDB1:NP_001138230.1:S470	PHLDB1	-0.128584	0.227116	90	-0.146166	0.501014	FALSE
EPS15L1:NP_001245303.1:S708	EPS15L1	-0.128584	0.227116	90	-0.0463843	0.501014	FALSE
ARVCF:NP_001661.1:T642	ARVCF	-0.128564	0.184826	108	-0.22286	0.448804	FALSE
SET:NP_003002.2:S15	SET	-0.128564	0.195584	103	-0.153769	0.463264	FALSE
DYSF:NP_001124454.1:T186	DYSF	-0.128539	0.222041	92	-0.164342	0.494763	FALSE
MCC:NP_001078846.1:S129	MCC	-0.128538	0.285388	71	-0.158585	0.563779	FALSE
NOL8:NP_001243323.1:S1015	NOL8	-0.128527	0.232711	88	-0.204713	0.507678	FALSE
NOL8:NP_001243323.1:S1016	NOL8	-0.128527	0.232711	88	-0.204713	0.507678	FALSE
FAM126B:NP_001308547.1:S416	FAM126B	-0.128526	0.296234	68	-0.171855	0.574435	FALSE
TGFB1I1:NP_001035919.1:S143	TGFB1I1	-0.128526	0.184957	108	-0.0479484	0.448939	FALSE
LIMCH1:NP_001317601.1:S548	LIMCH1	-0.128498	0.209712	97	-0.0340443	0.479451	FALSE
ZC3HAV1L:NP_542391.2:S257	ZC3HAV1L	-0.128461	0.207448	98	-0.157929	0.477246	FALSE
GPALPP1:NP_001303880.1:T138	GPALPP1	-0.12845	0.18522	108	-0.164185	0.449329	FALSE
VCL:NP_003364.1:S434	VCL	-0.128416	0.222488	92	-0.176579	0.495322	FALSE
CD247:NP_000725.1:Y141	CD247	-0.128409	0.30801	65		0.585062	FALSE
HIRIP3:NP_003600.2:S160	HIRIP3	-0.128393	0.185417	108	-0.106367	0.449628	FALSE
ARL6IP4:NP_001002252.2:S225	ARL6IP4	-0.128383	0.18545	108	-0.0455953	0.449628	FALSE
PRKN:NP_004553.2:S131	PRKN	-0.128279	0.293513	69		0.571686	FALSE
ARHGEF5:NP_005426.2:S517	ARHGEF5	-0.128205	0.312687	64	-0.113599	0.589575	FALSE
AKAP12:NP_005091.2:S696	AKAP12	-0.128128	0.188435	107	0.0347088	0.45342	FALSE
NUDCD3:NP_056147.2:S355	NUDCD3	-0.128118	0.337842	58	-0.177397	0.612919	FALSE
SRRM2:NP_057417.3:S2426	SRRM2	-0.12811	0.239792	86	-0.101863	0.515707	FALSE
RETREG2:NP_077269.3:S344	RETREG2	-0.128068	0.251535	82	-0.159282	0.528917	FALSE
ANKRD12:NP_001077094.1:S1378	ANKRD12	-0.128066	0.208861	98		0.478719	FALSE
SEC16A:NP_055681.1:S2037	SEC16A	-0.128063	0.242799	85	-0.114774	0.5196	FALSE
WEE1:NP_003381.1:S165	WEE1	-0.128037	0.201955	101	-0.210416	0.471325	FALSE
PDS5B:NP_055847.1:S1166	PDS5B	-0.128014	0.226556	91	-0.12107	0.50043	FALSE
EDC4:NP_055144.3:S879	EDC4	-0.127993	0.186803	108	-0.112188	0.451659	FALSE
SUDS3:NP_071936.2:S234	SUDS3	-0.12797	0.261047	79	-0.117551	0.53941	FALSE
PHF3:NP_001277188.1:S1810	PHF3	-0.127945	0.186968	108	0.00356302	0.451936	FALSE
TPM1:NP_001018005.1:S252	TPM1	-0.127937	0.334219	59	-0.0971946	0.60895	FALSE
SHROOM3:NP_065910.3:S1441	SHROOM3	-0.127907	0.224341	92	-0.210772	0.497776	FALSE
TFPT:NP_001308721.1:S243	TFPT	-0.127897	0.187134	108		0.4522	FALSE
C17orf49:NP_001136271.1:S76	C17orf49	-0.127878	0.1872	108	-0.0452809	0.452279	FALSE
MINDY1:NP_001156730.1:S151	MINDY1	-0.127842	0.200373	102	-0.0870168	0.469379	FALSE
PNN:NP_002678.2:S347	PNN	-0.127812	0.187432	108	-0.0581992	0.452401	FALSE
PHF2:NP_005383.3:S681	PHF2	-0.127802	0.187465	108	-0.0132994	0.452415	FALSE
KIAA1551:NP_060639.3:S1708	KIAA1551	-0.127716	0.187764	108		0.452839	FALSE
MDC1:NP_055456.2:S793	MDC1	-0.12764	0.188029	108	-0.0588566	0.453013	FALSE
TTN:NP_001254479.2:T34878	TTN	-0.12763	0.225356	92	-0.0981459	0.498929	FALSE
HOPX:NP_001138931.1:S70	HOPX	-0.12761	0.314957	64	-0.0162088	0.591409	FALSE
MAP2:NP_001350842.1:S136	MAP2	-0.127602	0.188162	108	-0.0976212	0.453178	FALSE
FOXK1:NP_001032242.1:S239	FOXK1	-0.12759	0.25938	80	-0.123465	0.537613	FALSE
RBBP6:NP_008841.2:S1328	RBBP6	-0.127526	0.188428	108	-0.101689	0.45342	FALSE
TACC1:NP_006274.2:S94	TACC1	-0.127507	0.188495	108	0.0167767	0.453512	FALSE
TCF20:NP_005641.1:S31	TCF20	-0.127499	0.327481	61	-0.0349022	0.60363	FALSE
AKAP5:NP_004848.3:S81	AKAP5	-0.127436	0.218446	95		0.490125	FALSE
ZC3HC1:NP_001350630.1:S311	ZC3HC1	-0.127431	0.28959	71	-0.149966	0.567458	FALSE
PCM1:NP_001339564.1:S1264	PCM1	-0.127426	0.234047	89	-0.101549	0.509418	FALSE
EOMES:NP_001265111.1:S615	EOMES	-0.127424	0.304147	67		0.581638	FALSE
SRRM2:NP_057417.3:S1423	SRRM2	-0.127394	0.218599	95	-0.12192	0.490364	FALSE
DENND4C:NP_001317569.1:S1148	DENND4C	-0.12739	0.201983	102	-0.154746	0.471325	FALSE
LSP1:NP_002330.1:S130	LSP1	-0.127383	0.188928	108	0.0381453	0.454035	FALSE
GRHL2:NP_001317522.1:S216	GRHL2	-0.127355	0.293428	70	-0.110524	0.571626	FALSE
PCF11:NP_001333342.1:S1651	PCF11	-0.127345	0.229013	91	-0.0526039	0.502896	FALSE
CLK1:NP_001155879.1:T180	CLK1	-0.127328	0.266608	78	-0.158218	0.545633	FALSE
ATF7IP:NP_060649.3:S477	ATF7IP	-0.127326	0.189128	108	-0.0909333	0.454257	FALSE
AKAP12:NP_005091.2:S96	AKAP12	-0.127307	0.189195	108	-0.08778	0.454366	FALSE
AKAP13:NP_006729.4:S2571	AKAP13	-0.127299	0.202306	102	-0.0925242	0.471573	FALSE
HRNR:NP_001009931.1:S1006	HRNR	-0.127273	0.308506	66	0.0420014	0.585525	FALSE
ZNF777:NP_056509.2:T145	ZNF777	-0.127273	0.349917	56		0.622789	FALSE
ATXN2L:NP_680780.1:S32	ATXN2L	-0.127236	0.191554	107	-0.13283	0.457867	FALSE
SHROOM2:NP_001640.1:S779	SHROOM2	-0.127215	0.293963	70	-0.192162	0.572034	FALSE
TP53BP2:NP_001026855.2:S486	TP53BP2	-0.127173	0.189663	108	-0.0598379	0.455069	FALSE
PHLDB1:NP_001138230.1:S461	PHLDB1	-0.127152	0.202832	102	-0.182623	0.472094	FALSE
PIGB:NP_004846.4:S39	PIGB	-0.127145	0.305217	67		0.582785	FALSE
NFIA:NP_001138984.1:S301	NFIA	-0.127145	0.189763	108	-0.145065	0.455211	FALSE
CDC42BPG:NP_059995.2:S1540	CDC42BPG	-0.127138	0.280387	74	-0.157764	0.558915	FALSE
CHAMP1:NP_001157616.1:S432	CHAMP1	-0.127135	0.189797	108	-0.0689931	0.455217	FALSE
NEB:NP_001157979.1:S8459	NEB	-0.127126	0.18983	108	-0.107643	0.455217	FALSE
DENND1A:NP_065997.1:S538	DENND1A	-0.127114	0.301617	68	-0.0881399	0.579063	FALSE
LARP4B:NP_055970.1:S599	LARP4B	-0.127088	0.189964	108	-0.121181	0.455334	FALSE
SAMSN1:NP_071419.3:S90	SAMSN1	-0.127073	0.203116	102	-0.0727449	0.472389	FALSE
KLC4:NP_958931.1:S583	KLC4	-0.127027	0.277472	75	-0.00307255	0.556503	FALSE
PDS5B:NP_055847.1:S1358	PDS5B	-0.127021	0.190198	108	-0.102327	0.455632	FALSE
MAP4:NP_002366.2:T521	MAP4	-0.127002	0.190265	108	-0.24461	0.455741	FALSE
SRRM2:NP_057417.3:S1081	SRRM2	-0.126946	0.215314	97	-0.105512	0.486205	FALSE
SNIP1:NP_078976.2:S54	SNIP1	-0.126923	0.30235	68	-0.121693	0.579887	FALSE
CAVIN1:NP_036364.2:S175	CAVIN1	-0.126862	0.220544	95	-0.304675	0.492836	FALSE
POM121:NP_001244119.1:S116	POM121	-0.12684	0.190836	108	-0.107824	0.456847	FALSE
MYH11:NP_001035203.1:S566	MYH11	-0.12683	0.190869	108	0.211714	0.456876	FALSE
NUMA1:NP_001273490.1:T1797	NUMA1	-0.126794	0.351747	56	-0.00369105	0.62483	FALSE
ALPK3:NP_065829.3:S1394	ALPK3	-0.126782	0.34733	57	-0.274842	0.621062	FALSE
ADD2:NP_001171983.1:S455	ADD2	-0.126726	0.295841	70	-0.0505118	0.574044	FALSE
TMF1:NP_001350808.1:S199	TMF1	-0.12668	0.265925	79	-0.0917965	0.54514	FALSE
RAD51AP1:NP_001124334.1:S241	RAD51AP1	-0.126664	0.282198	74		0.560642	FALSE
RTN1:NP_066959.1:T279	RTN1	-0.126658	0.35227	56	0.0648667	0.625266	FALSE
REST:NP_001180437.1:S864	REST	-0.12664	0.191542	108	-0.0970054	0.457867	FALSE
KRT13:NP_705694.2:S448	KRT13	-0.126621	0.19161	108	-0.165566	0.457867	FALSE
PAXBP1:NP_037461.2:S295	PAXBP1	-0.126621	0.19161	108	-0.0553698	0.457867	FALSE
HRC:NP_002143.1:S563	HRC	-0.126613	0.209382	100	-0.0806601	0.479234	FALSE
RIPK3:NP_006862.2:S227	RIPK3	-0.126613	0.231724	91	-0.146648	0.506522	FALSE
MPRIP:NP_958431.2:T542	MPRIP	-0.126573	0.191778	108		0.45809	FALSE
ARHGDIB:NP_001166.3:Y130	ARHGDIB	-0.126564	0.191812	108	-0.106453	0.45809	FALSE
HNRNPLL:NP_612403.2:S61	HNRNPLL	-0.126561	0.214304	98	-0.0433602	0.485222	FALSE
VPS13C:NP_060154.3:S694	VPS13C	-0.12656	0.219172	96	-0.0248508	0.490973	FALSE
CCDC9:NP_056418.1:T95	CCDC9	-0.126544	0.245634	86	-0.0578235	0.521756	FALSE
TXLNB:NP_694967.3:S554	TXLNB	-0.126535	0.191913	108	-0.0774053	0.45828	FALSE
OCIAD1:NP_001073308.1:S122	OCIAD1	-0.126534	0.200562	104	-0.154657	0.46951	FALSE
CALD1:NP_149131.1:S125	CALD1	-0.126525	0.191947	108	-0.140368	0.458308	FALSE
EPB41:NP_001159477.1:S188	EPB41	-0.126525	0.216851	97	-0.114914	0.488314	FALSE
MYLK2:NP_149109.1:S143	MYLK2	-0.126451	0.205354	102	-0.0635611	0.47518	FALSE
SRRM2:NP_057417.3:S1101	SRRM2	-0.126421	0.214816	98	-0.126217	0.485759	FALSE
SF3A1:NP_005868.1:S359	SF3A1	-0.126411	0.192352	108	-0.0708699	0.458911	FALSE
C16orf86:NP_001013002.2:S313	C16orf86	-0.126383	0.207892	101		0.477676	FALSE
ACIN1:NP_055792.1:S838	ACIN1	-0.126383	0.192453	108	-0.084941	0.459049	FALSE
ILKAP:NP_110395.1:S13	ILKAP	-0.126373	0.192487	108	-0.152267	0.459053	FALSE
EPN2:NP_683723.2:S192	EPN2	-0.126317	0.227617	93	-0.105786	0.501354	FALSE
DIDO1:NP_001180298.1:T151	DIDO1	-0.126267	0.243868	87	-0.174346	0.52047	FALSE
PARD3:NP_001171714.1:S921	PARD3	-0.126265	0.249531	85	-0.0648818	0.526583	FALSE
ZBTB21:NP_001091872.1:S345	ZBTB21	-0.126249	0.192927	108	-0.14475	0.459567	FALSE
NACA:NP_001106674.2:S876	NACA	-0.126242	0.273939	77	-0.215995	0.552793	FALSE
MYH2:NP_001093582.1:Y389	MYH2	-0.12624	0.192961	108	-0.106262	0.459567	FALSE
CHAMP1:NP_001157616.1:S247	CHAMP1	-0.126221	0.193028	108	-0.0102413	0.459567	FALSE
EIF5:NP_001960.2:S389	EIF5	-0.126211	0.193062	108	-0.199596	0.459567	FALSE
TESK2:NP_001307729.1:S377	TESK2	-0.126202	0.206254	102		0.475961	FALSE
SYNPO:NP_009217.3:S257	SYNPO	-0.126144	0.193299	108	-0.0954776	0.459904	FALSE
NFATC4:NP_001129494.1:S445	NFATC4	-0.126126	0.287657	73	-0.0229545	0.565353	FALSE
HAAO:NP_036337.2:S247	HAAO	-0.126058	0.274645	77	0.0237131	0.553364	FALSE
ACIN1:NP_055792.1:S898	ACIN1	-0.126052	0.218589	97	-0.0601462	0.490364	FALSE
LDB1:NP_001106878.1:S302	LDB1	-0.126027	0.204624	103	-0.129827	0.474417	FALSE
USP54:NP_001307366.1:S1469	USP54	-0.126016	0.204664	103	-0.106118	0.474417	FALSE
NRBP1:NP_001308286.1:S11	NRBP1	-0.12601	0.206952	102	-0.110392	0.476625	FALSE
ANKRD11:NP_001243111.1:S834	ANKRD11	-0.126005	0.35032	57	-0.18246	0.62319	FALSE
ZNF462:NP_067047.4:S1166	ZNF462	-0.126003	0.288133	73	-0.0147908	0.565971	FALSE
ROBO1:NP_002932.1:T1240	ROBO1	-0.125991	0.226275	94	-0.101095	0.500124	FALSE
APIP:NP_057041.2:S87	APIP	-0.125983	0.236734	90	0.122756	0.512692	FALSE
FAM122B:NP_001164227.1:S246	FAM122B	-0.125982	0.193877	108		0.460738	FALSE
ANKRD11:NP_001243111.1:S832	ANKRD11	-0.125935	0.329401	62	-0.176198	0.605622	FALSE
FOXC1:NP_001444.2:S521	FOXC1	-0.125921	0.247983	86		0.524487	FALSE
TOP2B:NP_001059.2:T1287	TOP2B	-0.125916	0.194114	108	-0.036602	0.461131	FALSE
DENND4C:NP_001317569.1:T1024	DENND4C	-0.125913	0.259667	82	-0.0787867	0.537784	FALSE
ZNF446:NP_001291382.1:S137	ZNF446	-0.125871	0.209757	101		0.479451	FALSE
CLASP1:NP_001193980.1:S246	CLASP1	-0.125868	0.221722	96	-0.0910743	0.494416	FALSE
NOL8:NP_001243323.1:S1014	NOL8	-0.12585	0.242667	88	-0.199341	0.5196	FALSE
NT5C2:NP_001127845.1:S511	NT5C2	-0.125826	0.240022	89	-0.118761	0.516044	FALSE
TTN:NP_001254479.2:S11962	TTN	-0.125801	0.194523	108	-0.112045	0.461771	FALSE
SZRD1:NP_001108072.1:S37	SZRD1	-0.125779	0.269367	79	-0.126801	0.548063	FALSE
MYOZ3:NP_001116325.1:S112	MYOZ3	-0.125775	0.240214	89	-0.158989	0.51612	FALSE
LIMCH1:NP_001317601.1:S1055	LIMCH1	-0.125773	0.194625	108	-0.00202921	0.461771	FALSE
SLC38A10:NP_001033073.1:T772	SLC38A10	-0.125771	0.217204	98	-0.134556	0.488781	FALSE
ANKRD17:NP_056389.1:S2043	ANKRD17	-0.125714	0.224782	95	-0.194541	0.498469	FALSE
TLN1:NP_006280.3:S1143	TLN1	-0.125692	0.222375	96	-0.128039	0.495194	FALSE
COTL1:NP_066972.1:T141	COTL1	-0.125657	0.269834	79	-0.100268	0.548499	FALSE
TBC1D17:NP_078958.2:T620	TBC1D17	-0.125632	0.263759	81	-0.0575881	0.542374	FALSE
NOS1AP:NP_001158229.1:S261	NOS1AP	-0.125626	0.208352	102	0.0236264	0.478229	FALSE
CCDC9B:NP_997263.2:S193	CCDC9B	-0.125616	0.225147	95	-0.110946	0.498826	FALSE
TOM1:NP_005479.1:T164	TOM1	-0.125611	0.195205	108	-0.13147	0.462574	FALSE
HNRNPA2B1:NP_112533.1:S198	HNRNPA2B1	-0.125602	0.225199	95	-0.139698	0.498826	FALSE
C2CD2:NP_950251.1:S320	C2CD2	-0.125586	0.227782	94	-0.053818	0.501437	FALSE
VPS13D:NP_056193.2:S1038	VPS13D	-0.125565	0.264018	81	-0.14266	0.542701	FALSE
KRT15:NP_002266.2:S36	KRT15	-0.125558	0.273369	78	-0.0718648	0.552114	FALSE
DHX57:NP_945314.1:S132	DHX57	-0.125525	0.195512	108	-0.120895	0.463146	FALSE
SAFB2:NP_055464.1:S207	SAFB2	-0.125478	0.195683	108	-0.0850553	0.463343	FALSE
FBRS:NP_001098549.2:S309	FBRS	-0.125439	0.19582	108	-0.0934301	0.463615	FALSE
WASHC2C:NP_001162578.1:S834	WASHC2C	-0.125417	0.2904	73	-0.190886	0.568303	FALSE
PALLD:NP_001159582.1:S55	PALLD	-0.125411	0.195923	108	-0.147846	0.463753	FALSE
NFIX:NP_002492.2:S280	NFIX	-0.125401	0.195957	108	-0.010489	0.463782	FALSE
SAFB2:NP_055464.1:S194	SAFB2	-0.125386	0.252871	85	-0.1128	0.530613	FALSE
ADD1:NP_001341685.1:S366	ADD1	-0.125382	0.196026	108	0.0763002	0.46384	FALSE
SNX2:NP_003091.2:T104	SNX2	-0.125374	0.250061	86	-0.081768	0.527398	FALSE
ZC3HAV1:NP_064504.2:S275	ZC3HAV1	-0.125354	0.196129	108	-0.182238	0.463927	FALSE
TJP2:NP_001163887.1:S944	TJP2	-0.125339	0.204881	104	-0.154412	0.474765	FALSE
NBAS:NP_056993.2:S473	NBAS	-0.125335	0.20714	103	-0.0461275	0.476851	FALSE
KPNA3:NP_002258.2:S56	KPNA3	-0.125277	0.196403	108	-0.114007	0.464106	FALSE
FBLN2:NP_001004019.1:S277	FBLN2	-0.125268	0.196437	108	-0.0395077	0.464135	FALSE
NCOA7:NP_001116314.1:S430	NCOA7	-0.125258	0.239462	90	0.0489032	0.515265	FALSE
SKAP2:NP_003921.2:S286	SKAP2	-0.125228	0.231684	93	-0.174435	0.506496	FALSE
NEFH:NP_066554.2:S511	NEFH	-0.125071	0.199283	107	-0.113021	0.468129	FALSE
TBC1D5:NP_001127853.1:S563	TBC1D5	-0.125049	0.197227	108	-0.0897806	0.465212	FALSE
OBSCN:NP_001258152.2:S8175	OBSCN	-0.125003	0.281963	76	-0.108571	0.560492	FALSE
PRPF31:NP_056444.3:T455	PRPF31	-0.124944	0.197606	108	-0.0962588	0.465799	FALSE
CCDC88A:NP_001129069.1:S1674	CCDC88A	-0.124923	0.243436	89	-0.146987	0.519988	FALSE
TAB3:NP_690000.3:S126	TAB3	-0.124891	0.202102	106	-0.034065	0.471325	FALSE
RBM22:NP_060517.1:S142	RBM22	-0.124877	0.333511	62	-0.113999	0.608715	FALSE
ZC3H18:NP_001281269.1:S709	ZC3H18	-0.124839	0.34615	59	-0.0356517	0.619886	FALSE
FIP1L1:NP_112179.2:S554	FIP1L1	-0.124835	0.257876	84	-0.0345652	0.536306	FALSE
ERBIN:NP_001240628.1:S444	ERBIN	-0.124799	0.276302	78	-0.148522	0.555479	FALSE
CEP350:NP_055625.4:S473	CEP350	-0.124796	0.279517	77	-0.131737	0.558189	FALSE
TJP2:NP_001163887.1:T964	TJP2	-0.124749	0.276498	78	-0.13135	0.555714	FALSE
BCLAF1:NP_001287967.1:S758	BCLAF1	-0.124725	0.198399	108	-0.0498442	0.466729	FALSE
ZC3H4:NP_055983.1:S908	ZC3H4	-0.124723	0.246946	88	-0.0675918	0.523295	FALSE
SPATA18:NP_001284537.1:S244	SPATA18	-0.12467	0.239023	91		0.514897	FALSE
RBM10:NP_001191397.1:S126	RBM10	-0.124658	0.223766	97	-0.0198164	0.497291	FALSE
SRRM2:NP_057417.3:S323	SRRM2	-0.124653	0.211924	102	0.00369237	0.481962	FALSE
TTN:NP_001254479.2:S18287	TTN	-0.124613	0.214384	101	-0.0432615	0.485222	FALSE
NIN:NP_065972.3:S1145	NIN	-0.124556	0.304254	70	-0.0908425	0.581737	FALSE
MAP3K6:NP_001284538.1:S956	MAP3K6	-0.124513	0.274254	79	-0.158885	0.553089	FALSE
ZNF316:NP_001265488.1:S112	ZNF316	-0.124511	0.210165	103	-0.120689	0.479485	FALSE
TAB3:NP_690000.3:S103	TAB3	-0.124498	0.226833	96	-0.0800043	0.500674	FALSE
HCLS1:NP_005326.2:S300	HCLS1	-0.124484	0.283983	76	-0.0790704	0.562212	FALSE
ZNF687:NP_001291692.1:S519	ZNF687	-0.124458	0.199368	108	-0.00550649	0.468225	FALSE
SPARCL1:NP_001121782.1:S295	SPARCL1	-0.124426	0.215076	101	-0.0397554	0.486091	FALSE
SLC25A4:NP_001142.2:S7	SLC25A4	-0.124391	0.215206	101	-0.018707	0.486172	FALSE
WIPI2:NP_001265228.1:S269	WIPI2	-0.124382	0.199646	108	-0.103099	0.468354	FALSE
CKM:NP_001815.2:S164	CKM	-0.124379	0.210652	103	-0.0279511	0.48023	FALSE
DOK7:NP_001243825.1:S109	DOK7	-0.124367	0.240174	91		0.51612	FALSE
PRRC2A:NP_004629.3:S1110	PRRC2A	-0.124335	0.227446	96	-0.125203	0.501172	FALSE
RNF113A:NP_008909.1:S253	RNF113A	-0.124268	0.200063	108	-0.0473482	0.468861	FALSE
RAB11FIP5:NP_056285.1:S357	RAB11FIP5	-0.124252	0.25722	85	-0.183447	0.535467	FALSE
AKT3:NP_005456.1:T447	AKT3	-0.124242	0.366127	55	0.0253247	0.637345	FALSE
SAFB:NP_001188267.1:S601	SAFB	-0.124226	0.211221	103	-0.0137943	0.480939	FALSE
FAM117B:NP_775782.2:S10	FAM117B	-0.124189	0.213642	102	-0.0374383	0.484391	FALSE
MYBPC1:NP_002456.2:S636	MYBPC1	-0.124087	0.292183	74	-0.0334247	0.570045	FALSE
ACACA:NP_942131.1:S66	ACACA	-0.124077	0.200759	108	-0.166443	0.469738	FALSE
KDM2B:NP_115979.3:S975	KDM2B	-0.124068	0.200794	108	-0.054541	0.469738	FALSE
TGFB1I1:NP_001035919.1:S137	TGFB1I1	-0.124057	0.257975	85	-0.0879226	0.536312	FALSE
GTF3C1:NP_001511.2:S1865	GTF3C1	-0.123995	0.212076	103	-0.0746606	0.482204	FALSE
NES:NP_006608.1:S471	NES	-0.123972	0.201142	108	-0.159107	0.470345	FALSE
MINDY1:NP_001156730.1:S430	MINDY1	-0.123915	0.229034	96	-0.0639718	0.502896	FALSE
ADD1:NP_001341685.1:S358	ADD1	-0.123896	0.201422	108	0.177608	0.470632	FALSE
CHAF1A:NP_005474.2:T259	CHAF1A	-0.123884	0.214779	102	-0.140723	0.485759	FALSE
HMGXB4:NP_001003681.1:S102	HMGXB4	-0.123856	0.276815	79	-0.0866115	0.555785	FALSE
TNS2:NP_056134.2:S112	TNS2	-0.123856	0.276815	79	-0.0406767	0.555785	FALSE
NEK1:NP_001186326.1:S953	NEK1	-0.123769	0.337852	62	-0.14598	0.612919	FALSE
PRRC2A:NP_004629.3:S1004	PRRC2A	-0.123746	0.242549	91	-0.0955566	0.5196	FALSE
ZNF462:NP_067047.4:S1090	ZNF462	-0.123727	0.217684	101	-0.0848233	0.489353	FALSE
SEPT2:NP_001008491.1:S218	SEPT2	-0.123725	0.202051	108	-0.13992	0.471325	FALSE
STK39:NP_037365.2:T354	STK39	-0.123706	0.202121	108	-0.0769385	0.471325	FALSE
MSR1:NP_002436.1:S16	MSR1	-0.12369	0.271271	81	-0.0323848	0.550263	FALSE
CREB1:NP_604391.1:S270	CREB1	-0.123643	0.293928	74	-0.125243	0.572018	FALSE
PQBP1:NP_001027553.1:S95	PQBP1	-0.123637	0.277672	79	-0.0681597	0.556534	FALSE
ZBTB47:NP_660149.2:T390	ZBTB47	-0.123593	0.368657	55		0.639334	FALSE
HDGFL2:NP_001001520.1:S625	HDGFL2	-0.123572	0.202612	108	0.0413463	0.471842	FALSE
SCAMP2:NP_001307707.1:S362	SCAMP2	-0.123564	0.315429	68	-0.0802764	0.591759	FALSE
DGCR8:NP_001177255.1:S35	DGCR8	-0.123563	0.202647	108	-0.126468	0.471871	FALSE
LIMCH1:NP_001317601.1:S42	LIMCH1	-0.123525	0.202787	108	-0.0227786	0.472041	FALSE
ERC1:NP_001288177.1:S55	ERC1	-0.123506	0.257244	86	-0.219454	0.535467	FALSE
PKN2:NP_001307638.1:T124	PKN2	-0.123484	0.281434	78	-0.252216	0.560023	FALSE
CCSER2:NP_001271169.1:T430	CCSER2	-0.123477	0.202963	108	-0.0943916	0.472325	FALSE
RAB6A:NP_942599.1:S77	RAB6A	-0.123456	0.312187	69	-0.00306905	0.589059	FALSE
MED1:NP_004765.2:S1479	MED1	-0.123427	0.343292	61	-0.0566896	0.617787	FALSE
MYO1C:NP_001074419.1:S897	MYO1C	-0.123391	0.249312	89	-0.218097	0.526213	FALSE
GPSM1:NP_001139110.2:S492	GPSM1	-0.123383	0.327486	65	-0.196897	0.60363	FALSE
TMF1:NP_001350808.1:S328	TMF1	-0.123343	0.228727	97	-0.0837366	0.502661	FALSE
PARG:NP_003622.2:S286	PARG	-0.123323	0.249575	89	-0.187011	0.526583	FALSE
FYB1:NP_001230022.1:S467	FYB1	-0.123296	0.203631	108	-0.262378	0.473168	FALSE
ARFGEF1:NP_006412.2:S1569	ARFGEF1	-0.123296	0.21698	102	-0.0869715	0.488502	FALSE
ACTB:NP_001092.1:Y53	ACTB	-0.123288	0.29873	73	-0.142972	0.576772	FALSE
GPR183:NP_004942.1:S328	GPR183	-0.123261	0.258197	86		0.536391	FALSE
CHD8:NP_001164100.1:S2071	CHD8	-0.123215	0.340035	62	-0.113898	0.615078	FALSE
CHD8:NP_001164100.1:S2069	CHD8	-0.123215	0.340035	62	-0.113898	0.615078	FALSE
ILF3:NP_036350.2:S190	ILF3	-0.12321	0.203948	108	-0.0317814	0.473516	FALSE
OBSCN:NP_443075.3:T6347	OBSCN	-0.12321	0.203948	108	-0.130422	0.473516	FALSE
AAK1:NP_055726.3:S21	AAK1	-0.123182	0.204053	108	0.0186249	0.473628	FALSE
NIPBL:NP_597677.2:T592	NIPBL	-0.12316	0.217491	102	0.00364714	0.489075	FALSE
PARD3:NP_001171714.1:S870	PARD3	-0.123124	0.204265	108	0.182238	0.473979	FALSE
CIC:NP_001291744.1:S1258	CIC	-0.123103	0.299462	73	-0.125756	0.57716	FALSE
KMT2C:NP_733751.2:S89	KMT2C	-0.123091	0.313632	69	-0.153818	0.59024	FALSE
WAS:NP_000368.1:S484	WAS	-0.123051	0.215606	103	-0.0524755	0.486554	FALSE
ELFN1:NP_001122108.1:S461	ELFN1	-0.123014	0.340832	62		0.615428	FALSE
ANK1:NP_000028.3:S1666	ANK1	-0.122986	0.248159	90	-0.136667	0.524579	FALSE
RALGPS2:NP_689876.2:S308	RALGPS2	-0.122979	0.232597	96	-0.0890803	0.507678	FALSE
FAM160B1:NP_001128523.1:S190	FAM160B1	-0.122925	0.232805	96	-0.105738	0.507682	FALSE
MYH2:NP_001093582.1:S954	MYH2	-0.122916	0.207199	107	-0.0489038	0.476851	FALSE
GRHL2:NP_001317522.1:T484	GRHL2	-0.122854	0.245987	91	-0.0860169	0.522204	FALSE
PBX2:NP_002577.2:S330	PBX2	-0.122764	0.218984	102	-0.100098	0.490913	FALSE
ARHGAP30:NP_001020769.1:S862	ARHGAP30	-0.122764	0.326098	66	-0.0171798	0.602583	FALSE
COPE:NP_001317398.1:S99	COPE	-0.122743	0.20568	108	-0.116189	0.475725	FALSE
LXN:NP_064554.3:S41	LXN	-0.122712	0.231136	97	-0.0377788	0.505608	FALSE
EIF4G2:NP_001166176.1:T385	EIF4G2	-0.122699	0.363204	57	-0.11531	0.635049	FALSE
ANKS1A:NP_056060.2:S677	ANKS1A	-0.122648	0.206035	108	-0.19348	0.475918	FALSE
TTN:NP_001254479.2:S33620	TTN	-0.122648	0.338257	63	-0.145785	0.613326	FALSE
EEF2K:NP_037434.1:S500	EEF2K	-0.12264	0.301296	73	-0.106504	0.578864	FALSE
CCDC61:NP_001254652.1:T285	CCDC61	-0.122629	0.206106	108	-0.061882	0.475937	FALSE
WAPL:NP_055860.1:S221	WAPL	-0.122628	0.266453	84	-0.124775	0.545471	FALSE
RBMX:NP_002130.2:S58	RBMX	-0.122621	0.229031	98	-0.0571186	0.502896	FALSE
ARHGAP27:NP_001269219.1:S481	ARHGAP27	-0.122619	0.206141	108	-0.153382	0.475937	FALSE
SEC22B:NP_004883.3:S137	SEC22B	-0.122616	0.315518	69	-0.0804531	0.591828	FALSE
TP53BP2:NP_001026855.2:S720	TP53BP2	-0.122574	0.244418	92	-0.0169074	0.520704	FALSE
EXOC4:NP_068579.3:S226	EXOC4	-0.122561	0.219755	102	-0.168215	0.491779	FALSE
CAMSAP1:NP_056262.3:S722	CAMSAP1	-0.122545	0.229324	98	-0.187448	0.503323	FALSE
CHMP7:NP_689485.1:S417	CHMP7	-0.122534	0.206461	108	-0.0501586	0.476172	FALSE
AKAP13:NP_006729.4:S1649	AKAP13	-0.122505	0.206568	108	-0.109453	0.476209	FALSE
SRRM1:NP_001290377.1:S787	SRRM1	-0.122505	0.206568	108	-0.0799585	0.476209	FALSE
PLIN3:NP_005808.3:S130	PLIN3	-0.122486	0.206639	108	-0.221613	0.476269	FALSE
SFSWAP:NP_001248340.1:S886	SFSWAP	-0.122458	0.206745	108	-0.0802728	0.476461	FALSE
PI4KB:NP_001317650.1:S428	PI4KB	-0.12245	0.234628	96	-0.0924308	0.510237	FALSE
RBM12B:NP_976324.2:S254	RBM12B	-0.122448	0.206781	108	-0.111645	0.476461	FALSE
HRC:NP_002143.1:S333	HRC	-0.122419	0.206888	108	-0.136424	0.47653	FALSE
LCK:NP_001036236.1:Y192	LCK	-0.122403	0.276329	81	-0.218835	0.55548	FALSE
MYOM1:NP_062830.1:S220	MYOM1	-0.122403	0.258713	87	-0.074579	0.537039	FALSE
NHSL2:NP_001013649.2:S1034	NHSL2	-0.122334	0.207208	108	-0.0789105	0.476851	FALSE
FGD2:NP_775829.2:S48	FGD2	-0.122318	0.378248	54	-0.147932	0.647458	FALSE
TFAP4:NP_003214.1:S124	TFAP4	-0.122315	0.218384	103	-0.15288	0.490038	FALSE
RBM20:NP_001127835.2:S876	RBM20	-0.122312	0.339592	63		0.614658	FALSE
SACS:NP_001264984.1:S1632	SACS	-0.122263	0.328092	66	-0.219873	0.604006	FALSE
TCEAL3:NP_001006934.1:S125	TCEAL3	-0.122203	0.271084	83	0.03944	0.55003	FALSE
NUSAP1:NP_001230071.1:S134	NUSAP1	-0.122201	0.283335	79	-0.201138	0.561841	FALSE
WDR81:NP_001157281.1:S1142	WDR81	-0.122166	0.262481	86	-0.0488797	0.541019	FALSE
HIRIP3:NP_003600.2:S370	HIRIP3	-0.122155	0.223633	101	-0.106663	0.497101	FALSE
TANC1:NP_203752.2:S270	TANC1	-0.122147	0.233309	97	-0.10851	0.508335	FALSE
PRRC2A:NP_004629.3:S764	PRRC2A	-0.122145	0.352518	60	0.042234	0.625388	FALSE
TTN:NP_001254479.2:S34886	TTN	-0.122128	0.246156	92	-0.256693	0.522458	FALSE
SRSF12:NP_542781.3:S146	SRSF12	-0.122103	0.300029	74		0.577739	FALSE
ARFGEF1:NP_006412.2:S52	ARFGEF1	-0.122086	0.208137	108	0.0146046	0.477995	FALSE
TTN:NP_001254479.2:S7709	TTN	-0.122066	0.310542	71	-0.171529	0.587233	FALSE
MAP1B:NP_005900.2:S1438	MAP1B	-0.12201	0.208423	108	0.0362495	0.478246	FALSE
TTN:NP_001254479.2:S355	TTN	-0.121992	0.287334	78	-0.144931	0.565103	FALSE
ZSWIM8:NP_001229416.1:S1092	ZSWIM8	-0.121972	0.208566	108	-0.26173	0.478407	FALSE
REPS1:NP_001273540.1:S118	REPS1	-0.121884	0.322103	68	-0.11341	0.598745	FALSE
TTN:NP_001254479.2:S34876	TTN	-0.121884	0.234325	97	-0.0916789	0.509834	FALSE
RCAN1:NP_001272318.1:S86	RCAN1	-0.121857	0.208996	108	-0.145217	0.478793	FALSE
PDCD4:NP_055271.2:T93	PDCD4	-0.121849	0.266611	85	0.0956615	0.545633	FALSE
SRRT:NP_001122324.1:S492	SRRT	-0.121805	0.294557	76	-0.0996036	0.572503	FALSE
TJP1:NP_001341942.1:Y136	TJP1	-0.121799	0.275683	82	-0.185468	0.554769	FALSE
C15orf39:NP_056307.2:T970	C15orf39	-0.121748	0.278926	81	-0.0431373	0.557773	FALSE
ATXN2:NP_001297050.1:S592	ATXN2	-0.121727	0.367048	57	-0.0244361	0.638202	FALSE
RFX7:NP_073752.5:S1225	RFX7	-0.121724	0.222944	102		0.496093	FALSE
GON4L:NP_001269787.1:S1255	GON4L	-0.121714	0.209535	108	-0.120266	0.479301	FALSE
KIAA1191:NP_001073152.1:T25	KIAA1191	-0.121705	0.20957	108	-0.110816	0.479301	FALSE
ACTB:NP_001092.1:S365	ACTB	-0.121678	0.330427	66	-0.00624152	0.6062	FALSE
NADSYN1:NP_060631.2:S701	NADSYN1	-0.121677	0.270211	84	-0.109547	0.548893	FALSE
NCOR1:NP_001177369.1:S70	NCOR1	-0.121657	0.20975	108	0.0167672	0.479451	FALSE
PRR12:NP_065770.1:S865	PRR12	-0.121638	0.209822	108	-0.0479676	0.479451	FALSE
G3BP2:NP_987100.1:S149	G3BP2	-0.121619	0.209894	108	-0.0918384	0.479485	FALSE
OBSCN:NP_443075.3:S6267	OBSCN	-0.121612	0.338427	64	0.0211996	0.613484	FALSE
BCL7C:NP_004756.2:S114	BCL7C	-0.121543	0.285952	79	-0.0257303	0.564224	FALSE
PEAK1:NP_079052.2:T1165	PEAK1	-0.121488	0.254012	90	-0.044524	0.531683	FALSE
STAU2:NP_001157852.1:S440	STAU2	-0.121486	0.223855	102	0.00985575	0.497331	FALSE
OTUD7B:NP_064590.2:S449	OTUD7B	-0.121486	0.212574	107	-0.0986696	0.483002	FALSE
VIM:NP_003371.2:S430	VIM	-0.121448	0.210542	108	-0.0456906	0.480064	FALSE
PRR12:NP_065770.1:S332	PRR12	-0.121419	0.262591	87	-0.0120471	0.541035	FALSE
HEXIM2:NP_001290365.1:S51	HEXIM2	-0.12141	0.210687	108	-0.0208158	0.48023	FALSE
PCF11:NP_001333342.1:S707	PCF11	-0.121328	0.226807	101	0.0102038	0.500669	FALSE
OXR1:NP_851999.2:S193	OXR1	-0.121326	0.382153	54	-0.0815323	0.650472	FALSE
RASAL2:NP_733793.2:S1005	RASAL2	-0.121274	0.231792	99	-0.167062	0.506522	FALSE
SRRM2:NP_057417.3:S1694	SRRM2	-0.121271	0.260371	88	-0.175566	0.538476	FALSE
CARD14:NP_077015.2:S9	CARD14	-0.121243	0.269013	85	-0.223412	0.5478	FALSE
FAM161A:NP_001188472.1:S706	FAM161A	-0.121238	0.224812	102		0.498469	FALSE
RALGAPB:NP_001269846.1:T1302	RALGAPB	-0.121226	0.224855	102	-0.0717836	0.498502	FALSE
MAGI3:NP_001136254.1:S1232	MAGI3	-0.121191	0.321217	69	-0.0552515	0.597945	FALSE
MTSS1L:NP_612392.1:S612	MTSS1L	-0.121171	0.21159	108	-0.0802874	0.481409	FALSE
KLF4:NP_001300981.1:T316	KLF4	-0.121114	0.211807	108	-0.11436	0.481851	FALSE
VDAC2:NP_001171712.1:T276	VDAC2	-0.1211	0.352536	61	-0.108144	0.625388	FALSE
MFAP1:NP_005917.2:S118	MFAP1	-0.121076	0.211952	108	-0.0524451	0.481973	FALSE
MYLK:NP_444253.3:S1438	MYLK	-0.121074	0.223127	103	0.133473	0.496344	FALSE
HMGXB3:NP_055798.2:S665	HMGXB3	-0.121044	0.325473	68		0.601824	FALSE
TMEM131:NP_056163.1:S1375	TMEM131	-0.12102	0.247868	93	-0.122452	0.524401	FALSE
MYO1G:NP_149043.2:S1010	MYO1G	-0.120935	0.322247	69	-0.0298867	0.598919	FALSE
SYNPO2L:NP_001107605.1:S111	SYNPO2L	-0.120926	0.315117	71	-0.204058	0.591546	FALSE
ANKRD26:NP_001242982.1:S530	ANKRD26	-0.120904	0.291685	78	-0.050969	0.569704	FALSE
DENND4C:NP_001317569.1:S1301	DENND4C	-0.120887	0.223847	103	-0.0849075	0.497331	FALSE
RBM12B:NP_976324.2:S280	RBM12B	-0.120867	0.21275	108	-0.117885	0.483161	FALSE
GRB10:NP_001001549.1:S104	GRB10	-0.120848	0.212822	108	-0.135128	0.483274	FALSE
KIAA1522:NP_065939.2:S386	KIAA1522	-0.120839	0.285644	80	-0.156024	0.563976	FALSE
CBFA2T2:NP_001028171.1:S255	CBFA2T2	-0.120807	0.362073	59		0.634303	FALSE
CCM2L:NP_542192.2:S223	CCM2L	-0.120756	0.358063	60		0.63009	FALSE
ARHGEF7:NP_001307781.1:S736	ARHGEF7	-0.120727	0.241328	96	-0.0849566	0.517742	FALSE
HECTD1:NP_056197.3:S632	HECTD1	-0.120705	0.213368	108	-0.165776	0.483991	FALSE
AKAP13:NP_006729.4:S1880	AKAP13	-0.120652	0.229424	101	-0.11887	0.503385	FALSE
NIN:NP_065972.3:S109	NIN	-0.120652	0.292703	78	-0.158177	0.570848	FALSE
PNKP:NP_009185.2:T118	PNKP	-0.120638	0.213623	108	0.153067	0.484391	FALSE
MYH7:NP_000248.2:S1600	MYH7	-0.120624	0.354446	61	-0.018403	0.626927	FALSE
CACNA1S:NP_000060.2:S397	CACNA1S	-0.120586	0.327321	68	-0.0757065	0.603619	FALSE
C8orf33:NP_075568.1:S82	C8orf33	-0.120584	0.346511	63	-0.100134	0.620231	FALSE
FLG2:NP_001014364.1:S185	FLG2	-0.120571	0.354658	61	-0.163934	0.627039	FALSE
ANXA2:NP_001002857.1:S18	ANXA2	-0.12056	0.371693	57	-0.198211	0.642114	FALSE
RBM17:NP_001139019.1:S155	RBM17	-0.120552	0.213951	108	-0.0708604	0.484833	FALSE
CLASP2:NP_001193973.1:S596	CLASP2	-0.120543	0.213987	108	-0.106967	0.484833	FALSE
LIMCH1:NP_001317716.1:S297	LIMCH1	-0.120471	0.280991	82	-0.0625701	0.559666	FALSE
CNN2:NP_001290428.1:S127	CNN2	-0.120462	0.320548	70	-0.0979617	0.59729	FALSE
HIVEP1:NP_002105.3:S1735	HIVEP1	-0.120447	0.214352	108		0.485222	FALSE
ACIN1:NP_055792.1:T254	ACIN1	-0.120437	0.22559	103	-0.0710034	0.499185	FALSE
NSRP1:NP_001248396.1:S237	NSRP1	-0.120367	0.245281	95	-0.202674	0.521441	FALSE
TOR1AIP1:NP_001254507.1:T221	TOR1AIP1	-0.12034	0.253191	92	-0.122883	0.530871	FALSE
HNRNPK:NP_001305117.1:S116	HNRNPK	-0.120323	0.29403	78	-0.0127847	0.572047	FALSE
DKC1:NP_001354.1:S455	DKC1	-0.120316	0.226059	103	-0.121151	0.49975	FALSE
MADD:NP_003673.3:S1239	MADD	-0.12031	0.228404	102	-0.1337	0.502298	FALSE
RNF20:NP_062538.5:S138	RNF20	-0.1203	0.275709	84	-0.0709527	0.554769	FALSE
ITPKB:NP_002212.3:S174	ITPKB	-0.120266	0.215047	108	-0.00555413	0.486091	FALSE
WAC:NP_057712.2:S12	WAC	-0.120266	0.27292	85	-0.075298	0.551523	FALSE
SF3B1:NP_036565.2:T267	SF3B1	-0.120209	0.215266	108	-0.0940581	0.486203	FALSE
SYMPK:NP_004810.2:S494	SYMPK	-0.1202	0.215303	108	-0.135262	0.486205	FALSE
VPS13A:NP_001018047.1:S1377	VPS13A	-0.120152	0.348254	63	-0.204061	0.621562	FALSE
MYO5B:NP_001073936.1:S1290	MYO5B	-0.120143	0.215523	108	-0.0416607	0.486554	FALSE
PHC3:NP_079223.3:S774	PHC3	-0.120115	0.256756	91	0.0479057	0.535072	FALSE
AKAP13:NP_006729.4:S1540	AKAP13	-0.120104	0.21567	108	-0.124687	0.486554	FALSE
DSP:NP_004406.2:S2610	DSP	-0.120104	0.348448	63	-0.227823	0.621592	FALSE
AHNAK:NP_001333374.1:S5499	AHNAK	-0.120096	0.377971	56	-0.201367	0.647458	FALSE
SON:NP_620305.2:S1026	SON	-0.120083	0.291825	79	-0.0881694	0.569716	FALSE
P3H3:NP_055077.2:S694	P3H3	-0.120062	0.254294	92	-0.0989473	0.531921	FALSE
KDM4A:NP_055478.2:S522	KDM4A	-0.120031	0.254417	92	-0.158716	0.532055	FALSE
ZCCHC8:NP_001337864.1:T415	ZCCHC8	-0.120002	0.333408	67	-0.0444968	0.608715	FALSE
MAP2:NP_002365.3:T1616	MAP2	-0.119998	0.369597	58	0.0283921	0.640386	FALSE
ATXN1L:NP_001131147.1:S284	ATXN1L	-0.11999	0.21611	108	-0.120276	0.487268	FALSE
SEPT6:NP_055944.2:S416	SEPT6	-0.119955	0.277096	84	0.00921332	0.555965	FALSE
EPN1:NP_001123544.1:T470	EPN1	-0.119923	0.216367	108	-0.0880753	0.487695	FALSE
TACC2:NP_996744.3:T2458	TACC2	-0.119899	0.330105	68	-0.19884	0.60613	FALSE
RANBP2:NP_006258.3:S2008	RANBP2	-0.119876	0.25771	91	-0.124733	0.536119	FALSE
ELF1:NP_001138825.1:S139	ELF1	-0.119869	0.230127	102	-0.0361151	0.504296	FALSE
SH3BP5L:NP_085148.1:T13	SH3BP5L	-0.119867	0.361639	60	-0.158211	0.634111	FALSE
MARCKSL1:NP_075385.1:T148	MARCKSL1	-0.119845	0.271723	86	-0.0270296	0.550588	FALSE
ATRX:NP_000480.3:S784	ATRX	-0.119776	0.260815	90	-0.0162078	0.53909	FALSE
IQGAP2:NP_006624.2:S16	IQGAP2	-0.119752	0.21703	108	0.0349348	0.48856	FALSE
VIM:NP_003371.2:S47	VIM	-0.119742	0.217067	108	0.00757381	0.488583	FALSE
MYCBP2:NP_055872.4:S2985	MYCBP2	-0.119686	0.316632	72	-0.190012	0.593021	FALSE
SASH1:NP_001333434.1:S968	SASH1	-0.119666	0.217361	108	0.0165957	0.488889	FALSE
ATF7:NP_006847.1:S100	ATF7	-0.119654	0.230969	102	0.0240937	0.505353	FALSE
GAB2:NP_036428.1:S505	GAB2	-0.119628	0.245669	96	-0.187752	0.521756	FALSE
H2AFX:NP_002096.1:T102	H2AFX	-0.119594	0.331347	68	-0.00984846	0.606763	FALSE
PPP6R3:NP_001339280.1:S543	PPP6R3	-0.119535	0.287823	81	-0.147922	0.565522	FALSE
SNAPC4:NP_003077.2:S68	SNAPC4	-0.11951	0.241151	98		0.517504	FALSE
CSTA:NP_005204.1:T13	CSTA	-0.119447	0.218211	108	-0.292311	0.48991	FALSE
RFX3:NP_001269045.1:S678	RFX3	-0.119438	0.218248	108		0.489941	FALSE
POF1B:NP_001294869.1:S98	POF1B	-0.119366	0.259753	91	-0.00167224	0.537798	FALSE
NRIP1:NP_003480.2:T1013	NRIP1	-0.119272	0.325386	70		0.601813	FALSE
HECTD1:NP_056197.3:S1345	HECTD1	-0.119271	0.26559	89	-0.14319	0.544868	FALSE
MYH2:NP_001093582.1:Y1381	MYH2	-0.119252	0.221166	107	-0.127383	0.493754	FALSE
ANK3:NP_001191332.1:S841	ANK3	-0.119199	0.219174	108	0.120257	0.490973	FALSE
TOMM70:NP_055635.3:S91	TOMM70	-0.119171	0.219285	108	-0.152905	0.49117	FALSE
ANO8:NP_066010.1:S669	ANO8	-0.11917	0.36866	59		0.639334	FALSE
ABCF1:NP_001020262.1:S105	ABCF1	-0.119166	0.274469	86	-0.156489	0.553208	FALSE
ANK2:NP_001139.3:S3823	ANK2	-0.119166	0.280294	84	0.0290574	0.558915	FALSE
HMGN1:NP_004956.5:S89	HMGN1	-0.119161	0.219322	108	-0.0493107	0.491201	FALSE
RTF1:NP_055953.3:S313	RTF1	-0.119147	0.308611	75	-0.0149644	0.58555	FALSE
KRT19:NP_002267.2:S40	KRT19	-0.119139	0.283375	83	0.10665	0.561866	FALSE
BRCA1:NP_009225.1:S1174	BRCA1	-0.119136	0.333216	68	-0.0913043	0.608598	FALSE
SRRM2:NP_057417.3:S1822	SRRM2	-0.119055	0.253077	94	-0.130325	0.530781	FALSE
HNRNPUL2:NP_001073027.1:S185	HNRNPUL2	-0.119037	0.219805	108	-0.0763097	0.491779	FALSE
AFF4:NP_055238.1:S180	AFF4	-0.119019	0.263864	90	-0.142808	0.54249	FALSE
CHMP5:NP_057494.3:S86	CHMP5	-0.118971	0.220065	108	-0.14395	0.492169	FALSE
RANBP2:NP_006258.3:S21	RANBP2	-0.118952	0.373814	58	-0.170507	0.643772	FALSE
SERINC1:NP_065806.1:S351	SERINC1	-0.118939	0.29648	79	-0.169401	0.574596	FALSE
RAB11FIP1:NP_001002814.2:S315	RAB11FIP1	-0.118923	0.220252	108	0.0169101	0.492423	FALSE
GOLGB1:NP_001243415.1:S1153	GOLGB1	-0.118889	0.330562	69	-0.118634	0.606221	FALSE
FOXK1:NP_001032242.1:S329	FOXK1	-0.118875	0.378464	57	-0.134107	0.647491	FALSE
FGD3:NP_001077005.1:S547	FGD3	-0.118874	0.241227	99	-0.126531	0.517579	FALSE
ESCO2:NP_001017420.1:S512	ESCO2	-0.118844	0.338125	67	-0.0831357	0.613203	FALSE
ZBTB44:NP_001288027.1:S194	ZBTB44	-0.118787	0.249028	96		0.525907	FALSE
SENP1:NP_001254523.1:S57	SENP1	-0.118778	0.23209	103	-0.103315	0.506911	FALSE
ZHX3:NP_055850.1:S680	ZHX3	-0.118734	0.232264	103	-0.0895972	0.507185	FALSE
NELFE:NP_002895.3:S165	NELFE	-0.118666	0.221258	108	-0.0962969	0.493908	FALSE
CTDP1:NP_004706.3:S740	CTDP1	-0.118633	0.257389	93	-0.0914327	0.53561	FALSE
CCNL1:NP_064703.1:S338	CCNL1	-0.118599	0.22152	108	-0.161232	0.494346	FALSE
MAPT:NP_058519.3:S713	MAPT	-0.118583	0.375309	58	-0.0701652	0.644872	FALSE
SFPQ:NP_005057.1:T687	SFPQ	-0.11858	0.221595	108	-0.046024	0.494397	FALSE
ITSN1:NP_001317937.1:S203	ITSN1	-0.118542	0.221744	108	-0.00343918	0.494416	FALSE
SNX1:NP_001229862.1:S280	SNX1	-0.118502	0.250173	96	-0.141305	0.527528	FALSE
MARF1:NP_001171927.1:S1093	MARF1	-0.118486	0.237958	101		0.514011	FALSE
RNF213:NP_001243000.2:T40	RNF213	-0.118422	0.235845	102	-0.228775	0.511661	FALSE
KATNA1:NP_008975.1:S170	KATNA1	-0.118378	0.295643	80	-0.148429	0.573818	FALSE
BCL6:NP_001124317.1:S427	BCL6	-0.118266	0.222831	108		0.495946	FALSE
SMARCC2:NP_003066.2:S806	SMARCC2	-0.118233	0.299377	79	0.0656037	0.577076	FALSE
CADPS:NP_003707.2:S91	CADPS	-0.118215	0.28715	83		0.564986	FALSE
ROCK1:NP_005397.1:S1105	ROCK1	-0.118199	0.223094	108	-0.131165	0.496321	FALSE
SSBP2:NP_001243661.1:T341	SSBP2	-0.118199	0.269943	89	-0.0238095	0.548603	FALSE
MAP3K21:NP_115811.2:S775	MAP3K21	-0.118166	0.34091	67		0.615428	FALSE
FLG:NP_002007.1:S530	FLG	-0.118126	0.399553	53	-0.199161	0.664827	FALSE
MYOZ2:NP_057683.1:T107	MYOZ2	-0.118075	0.223582	108	-0.12584	0.497093	FALSE
NFXL1:NP_001265552.1:S65	NFXL1	-0.118066	0.306467	77	-0.0376203	0.583913	FALSE
THOC1:NP_005122.2:S560	THOC1	-0.117932	0.224147	108	-0.0821687	0.497639	FALSE
SASH1:NP_001333434.1:S856	SASH1	-0.117919	0.320425	73	-0.0186042	0.597235	FALSE
DNM1:NP_001005336.1:S817	DNM1	-0.117902	0.233259	104	-0.0120132	0.508304	FALSE
YTHDF2:NP_001166599.1:S2	YTHDF2	-0.117899	0.250088	97	-0.101554	0.527401	FALSE
KCNK5:NP_003731.1:S266	KCNK5	-0.117879	0.34586	66		0.619886	FALSE
FCHO2:NP_001139504.1:S500	FCHO2	-0.117871	0.2266	107	-0.114334	0.500474	FALSE
SOX6:NP_001139291.1:S139	SOX6	-0.11784	0.31067	76		0.587233	FALSE
TIAM1:NP_001340615.1:S52	TIAM1	-0.117796	0.346205	66	-0.0109174	0.619901	FALSE
TMEM94:NP_001308077.1:S235	TMEM94	-0.11778	0.224751	108		0.498469	FALSE
SRRM1:NP_001290377.1:T858	SRRM1	-0.117777	0.307662	77	-0.084363	0.584941	FALSE
ATP7A:NP_000043.4:S1466	ATP7A	-0.117752	0.358038	63	-0.0536674	0.63009	FALSE
PURA:NP_005850.1:S256	PURA	-0.117724	0.236291	103	0.178008	0.512217	FALSE
UIMC1:NP_001186226.1:S402	UIMC1	-0.117715	0.366253	61	-0.0315706	0.637371	FALSE
PPP1R12A:NP_001137357.1:S903	PPP1R12A	-0.117667	0.304892	78	-0.101051	0.582587	FALSE
SAMD4B:NP_001290543.1:S557	SAMD4B	-0.117666	0.225204	108	-0.202083	0.498826	FALSE
TBC1D15:NP_001139686.1:S209	TBC1D15	-0.117651	0.298639	80	0.0358415	0.576772	FALSE
MYOM1:NP_062830.1:S958	MYOM1	-0.117646	0.22528	108	-0.0686216	0.498907	FALSE
CD74:NP_004346.1:S8	CD74	-0.117642	0.321574	73	0.127113	0.598125	FALSE
SETD2:NP_001336299.1:S417	SETD2	-0.117639	0.258806	94	-0.176245	0.537102	FALSE
CLASRP:NP_008987.2:S294	CLASRP	-0.117637	0.256227	95	-0.09993	0.534354	FALSE
KIF2A:NP_001091981.1:S623	KIF2A	-0.117605	0.392485	55	-0.0712843	0.659175	FALSE
MAP1B:NP_005900.2:S1324	MAP1B	-0.117572	0.328823	71	-0.0490275	0.60494	FALSE
RAB5A:NP_004153.2:S193	RAB5A	-0.117566	0.25396	96	-0.108749	0.53168	FALSE
NEFH:NP_066554.2:T905	NEFH	-0.11756	0.358827	63	-0.195997	0.630914	FALSE
RBM39:NP_001310351.1:S136	RBM39	-0.117542	0.225696	108	-0.0831023	0.499315	FALSE
IQSEC1:NP_001127854.1:S911	IQSEC1	-0.117437	0.226113	108	-0.0831499	0.499818	FALSE
PCBP1:NP_006187.2:S263	PCBP1	-0.117423	0.319072	74	-0.0936986	0.595945	FALSE
GAB1:NP_997006.1:S266	GAB1	-0.117391	0.267776	91	-0.0936136	0.546638	TRUE
SRSF4:NP_005617.2:S460	SRSF4	-0.117373	0.252222	97	-0.0671813	0.529712	FALSE
WRN:NP_000544.2:S1133	WRN	-0.117342	0.340599	68	-0.196651	0.615411	FALSE
TRPS1:NP_001269831.1:S182	TRPS1	-0.117332	0.22653	108	-0.0693075	0.50043	FALSE
ULK1:NP_003556.1:S556	ULK1	-0.117332	0.22653	108	-0.174322	0.50043	FALSE
IQSEC1:NP_001127854.1:S93	IQSEC1	-0.117326	0.316115	75	-0.0976387	0.592421	FALSE
SMARCA4:NP_001122316.1:S1631	SMARCA4	-0.117307	0.237968	103	-0.0180666	0.514011	FALSE
ARFGEF2:NP_006411.2:S1514	ARFGEF2	-0.117296	0.238012	103	-0.0530246	0.514011	FALSE
ZNF205:NP_001035893.1:S292	ZNF205	-0.11724	0.368208	61		0.638872	FALSE
MAPT:NP_058519.3:S255	MAPT	-0.117205	0.247948	99	-0.0184539	0.524464	FALSE
SPEG:NP_005867.3:S2945	SPEG	-0.117184	0.268627	91	-0.22295	0.547493	FALSE
COBL:NP_056013.2:S917	COBL	-0.117172	0.364426	62	-0.117675	0.635859	FALSE
HDAC2:NP_001518.3:S422	HDAC2	-0.117161	0.227215	108	-0.0359065	0.501055	FALSE
DGCR8:NP_001177255.1:S275	DGCR8	-0.117159	0.300679	80	-0.0946085	0.57821	FALSE
SPR:NP_003115.1:S103	SPR	-0.117119	0.285756	85	0.0186047	0.564038	FALSE
CDC42BPA:NP_003598.2:S1532	CDC42BPA	-0.117118	0.29775	81	-0.0718383	0.575785	FALSE
MAPK14:NP_001306.1:Y182	MAPK14	-0.117113	0.227405	108	-0.136748	0.501172	FALSE
PRCC:NP_005964.3:S267	PRCC	-0.117113	0.227405	108	-0.0178437	0.501172	FALSE
NEB:NP_001157979.1:T8235	NEB	-0.11711	0.253294	97	-0.0732301	0.530943	FALSE
MAP1B:NP_005900.2:S1298	MAP1B	-0.117084	0.227519	108	0.162946	0.501242	FALSE
SRRM2:NP_057417.3:S435	SRRM2	-0.11704	0.304313	79	-0.10555	0.581798	FALSE
MYL6:NP_524147.2:S135	MYL6	-0.117008	0.227824	108	-0.228767	0.501437	FALSE
DMXL1:NP_001277250.1:S1970	DMXL1	-0.116807	0.257063	96	-0.109482	0.535342	FALSE
LRMP:NP_001191055.1:S371	LRMP	-0.116792	0.296048	82	-0.104037	0.574288	FALSE
SYNM:NP_663780.2:S777	SYNM	-0.116789	0.228702	108	-0.0208256	0.502661	FALSE
LEO1:NP_001273359.1:T188	LEO1	-0.116785	0.244809	101	-0.0973559	0.521102	FALSE
CCT2:NP_006422.1:S3	CCT2	-0.116755	0.259834	95	-0.220185	0.537881	FALSE
C9orf40:NP_060468.2:S69	C9orf40	-0.116736	0.387164	57	-0.116541	0.654626	FALSE
TNS1:NP_072174.3:S849	TNS1	-0.116731	0.343136	68	-0.0371798	0.617749	FALSE
SHPRH:NP_001036148.2:T1194	SHPRH	-0.116728	0.328828	72	-0.162611	0.60494	FALSE
DYRK1A:NP_001334650.1:S749	DYRK1A	-0.116714	0.27329	90	-0.092283	0.552006	FALSE
TSC2:NP_000539.2:S1449	TSC2	-0.116663	0.329097	72	-0.131809	0.605222	FALSE
NPM1:NP_001341935.1:S125	NPM1	-0.116637	0.229314	108	-0.163137	0.503323	FALSE
PRPF4B:NP_003904.3:Y849	PRPF4B	-0.116627	0.229353	108	-0.0841407	0.503333	FALSE
IWS1:NP_060439.2:S511	IWS1	-0.116618	0.229391	108	-0.0301619	0.503364	FALSE
NDUFAF8:NP_001079990.1:S47	NDUFAF8	-0.116599	0.362793	63	-0.0236175	0.634707	FALSE
LRCH1:NP_001157683.1:S370	LRCH1	-0.116593	0.240856	103	-0.134176	0.517098	FALSE
ARHGEF11:NP_937879.1:T708	ARHGEF11	-0.116569	0.238626	104	-0.0690921	0.514567	FALSE
MAP3K4:NP_001350511.1:S214	MAP3K4	-0.116552	0.371042	61	-0.125648	0.641596	FALSE
RAB12:NP_001020471.2:S21	RAB12	-0.116494	0.229889	108	-0.188135	0.504069	FALSE
BPTF:NP_004450.3:S2370	BPTF	-0.116484	0.229928	108	0.000247697	0.504069	FALSE
SIPA1L1:NP_001271174.1:S1234	SIPA1L1	-0.116484	0.229928	108	-0.170177	0.504069	FALSE
PRKCD:NP_001341605.1:S318	PRKCD	-0.116471	0.24609	101	-0.124822	0.522372	FALSE
FAM122A:NP_612206.4:S215	FAM122A	-0.116389	0.230312	108	-0.116389	0.504438	FALSE
HNRNPH1:NP_001244222.1:S104	HNRNPH1	-0.11637	0.230388	108	-0.0827593	0.504519	FALSE
THRAP3:NP_001308400.1:S682	THRAP3	-0.11636	0.230427	108	-0.0553984	0.504533	FALSE
SRRM2:NP_057417.3:S780	SRRM2	-0.116313	0.230619	108	-0.102385	0.504849	FALSE
KRT18:NP_000215.1:S42	KRT18	-0.116311	0.344886	68	-0.160744	0.619173	FALSE
LEMD2:NP_851853.1:S499	LEMD2	-0.116307	0.244375	102	-0.0557588	0.520704	FALSE
ABLIM1:NP_001309811.1:T401	ABLIM1	-0.116306	0.38036	59	-0.0777908	0.648942	FALSE
ARHGEF6:NP_004831.1:S684	ARHGEF6	-0.116294	0.230696	108	0.0520163	0.504965	FALSE
CREBZF:NP_001034707.1:S50	CREBZF	-0.116273	0.345046	68		0.619317	FALSE
RBM15B:NP_037418.3:T631	RBM15B	-0.116255	0.376391	60	-0.0446235	0.645595	FALSE
ETV6:NP_001978.1:S184	ETV6	-0.116229	0.256907	97	0.0341626	0.535188	FALSE
ZBTB1:NP_001116801.1:S412	ZBTB1	-0.11619	0.278225	89	-0.122012	0.557237	FALSE
GORASP1:NP_001265718.1:S125	GORASP1	-0.116182	0.2546	98	-0.0556012	0.532286	FALSE
HIC1:NP_001091672.1:S366	HIC1	-0.116179	0.231158	108	-0.157056	0.505608	FALSE
FLNA:NP_001447.2:S1533	FLNA	-0.116174	0.304787	80	-0.266831	0.582587	FALSE
GATAD2A:NP_001287875.1:S107	GATAD2A	-0.116075	0.231582	108	-0.0594854	0.506325	FALSE
MTSS1L:NP_612392.1:S274	MTSS1L	-0.116069	0.245346	102	-0.0720836	0.521471	FALSE
SIPA1:NP_006738.3:S304	SIPA1	-0.11604	0.357307	65	-0.0900787	0.629556	FALSE
WTIP:NP_001073905.1:S171	WTIP	-0.116023	0.311745	78		0.588579	FALSE
MYH7:NP_000248.2:S1465	MYH7	-0.116003	0.240927	104	-0.0648885	0.517198	FALSE
NEB:NP_001157979.1:S1275	NEB	-0.116	0.234111	107	-0.117469	0.509474	FALSE
ARHGAP1:NP_004299.1:S49	ARHGAP1	-0.115987	0.305574	80	-0.0491327	0.583052	FALSE
ERBB2:NP_001005862.1:Y1218	ERBB2	-0.115918	0.37367	61	-0.0809096	0.64363	TRUE
KRT1:NP_006112.3:S534	KRT1	-0.115918	0.37367	61	-0.116922	0.64363	FALSE
PPFIBP2:NP_001338785.1:S331	PPFIBP2	-0.115865	0.232431	108	0.0929435	0.507497	FALSE
KIF1A:NP_001230937.1:S1438	KIF1A	-0.115843	0.296998	83		0.575124	FALSE
EPB41:NP_001159477.1:S540	EPB41	-0.115836	0.232547	108	-0.0580944	0.507678	FALSE
CASK:NP_001119527.1:S570	CASK	-0.115808	0.232663	108	-0.120581	0.507678	FALSE
FYB1:NP_001230022.1:S568	FYB1	-0.115779	0.232779	108	-0.198624	0.507678	FALSE
TBC1D5:NP_001127853.1:S522	TBC1D5	-0.115751	0.232895	108	-0.0293807	0.507826	FALSE
ASXL2:NP_060733.4:S224	ASXL2	-0.115733	0.264056	95	-0.103939	0.542727	FALSE
PTPRU:NP_001181930.1:S853	PTPRU	-0.1157	0.347443	68		0.621062	FALSE
ATF3:NP_001025458.1:T162	ATF3	-0.115684	0.233167	108		0.50826	FALSE
AHNAK:NP_001333374.1:S1802	AHNAK	-0.115677	0.259189	97	-0.157427	0.537551	FALSE
RAB11FIP1:NP_001002814.2:S880	RAB11FIP1	-0.115676	0.326377	74	-0.0425768	0.602852	FALSE
MCF2L:NP_001307744.1:S933	MCF2L	-0.115657	0.235506	107	-0.069727	0.511189	FALSE
ITIH2:NP_002207.2:S60	ITIH2	-0.115646	0.233322	108	-0.153848	0.508335	FALSE
CCNT2:NP_490595.1:S549	CCNT2	-0.115617	0.233438	108	-0.00502247	0.508483	FALSE
NF2:NP_000259.1:T581	NF2	-0.11561	0.370896	62	-0.088716	0.641596	FALSE
CAMK2B:NP_001211.3:S436	CAMK2B	-0.115568	0.387654	58	-0.0412362	0.655228	FALSE
SEC31A:NP_001070674.1:S352	SEC31A	-0.115545	0.259735	97	0.0310462	0.537798	FALSE
CCNY:NP_659449.3:S324	CCNY	-0.115533	0.405458	54	-0.124909	0.669923	FALSE
MAPK3:NP_001035145.1:T202	MAPK3	-0.115528	0.344513	69	-0.088418	0.618871	TRUE
RASSF6:NP_001257320.1:S147	RASSF6	-0.115515	0.247622	102		0.524038	FALSE
RTN4:NP_065393.1:S860	RTN4	-0.115504	0.392226	57	-0.265621	0.659146	FALSE
LDB3:NP_001165082.1:S44	LDB3	-0.115503	0.233904	108	-0.0729086	0.509234	FALSE
SLAMF6:NP_001171643.1:Y309	SLAMF6	-0.115471	0.307744	80		0.584941	FALSE
BICDL2:NP_001096645.1:S349	BICDL2	-0.11543	0.383986	59	-0.210695	0.652065	FALSE
STK38L:NP_055815.1:S454	STK38L	-0.115385	0.31766	77	-0.115201	0.5941	FALSE
ZMYM3:NP_005087.1:T795	ZMYM3	-0.11538	0.278846	90	0.0244886	0.557771	FALSE
MDN1:NP_055426.1:S4937	MDN1	-0.115378	0.257922	98	-0.163629	0.536312	FALSE
CEP170:NP_055627.2:S1165	CEP170	-0.11537	0.234448	108	-0.10027	0.509996	FALSE
PCLO:NP_055325.2:S906	PCLO	-0.115363	0.324336	75		0.600995	FALSE
DCLK1:NP_001317000.1:S720	DCLK1	-0.115351	0.367988	63	-0.0697485	0.638648	FALSE
APEH:NP_001631.3:S187	APEH	-0.115341	0.293185	85	-0.0760797	0.571269	FALSE
SRP54:NP_003127.1:S451	SRP54	-0.115327	0.258134	98	-0.143928	0.536391	FALSE
STIM2:NP_001162589.1:S346	STIM2	-0.115319	0.349047	68	-0.219949	0.621942	FALSE
AHNAK:NP_001333374.1:S2580	AHNAK	-0.115274	0.234837	108	-0.14354	0.510421	FALSE
SPINDOC:NP_612480.1:S154	SPINDOC	-0.115258	0.372367	62		0.64275	FALSE
SAMD1:NP_612361.1:S427	SAMD1	-0.115199	0.389182	58	-0.105048	0.656437	FALSE
FXR2:NP_004851.2:S634	FXR2	-0.115196	0.384956	59	-0.0772063	0.652711	FALSE
VCL:NP_003364.1:S787	VCL	-0.115173	0.331901	73	-0.0925892	0.60725	FALSE
AFF4:NP_055238.1:S694	AFF4	-0.11515	0.235344	108	-0.122134	0.510995	FALSE
POU2F2:NP_001193954.1:S55	POU2F2	-0.115095	0.303174	82		0.580779	FALSE
NPEPPS:NP_001317186.1:S741	NPEPPS	-0.115065	0.235695	108	-0.0840455	0.511388	FALSE
SRRM2:NP_057417.3:S1083	SRRM2	-0.115017	0.23589	108	-0.087961	0.511707	FALSE
ZNF580:NP_001156895.1:S15	ZNF580	-0.115013	0.354037	67		0.62652	FALSE
RRAGC:NP_071440.1:S382	RRAGC	-0.115009	0.259461	98	-0.242252	0.537613	FALSE
PHRF1:NP_001273510.1:S1371	PHRF1	-0.115008	0.235929	108	-0.1361	0.511736	FALSE
EPB41L3:NP_001317486.1:S462	EPB41L3	-0.115002	0.277703	91	0.00488931	0.556543	FALSE
PNN:NP_002678.2:S66	PNN	-0.114978	0.257108	99	-0.0853432	0.535342	FALSE
CAD:NP_001293008.1:S1837	CAD	-0.114953	0.390203	58	-0.0777323	0.657372	FALSE
ASF1B:NP_060624.1:S198	ASF1B	-0.114912	0.23632	108	-0.196195	0.512217	FALSE
TTN:NP_001254479.2:S12480	TTN	-0.114884	0.236437	108	-0.0441282	0.512345	FALSE
RBM12B:NP_976324.2:S562	RBM12B	-0.11486	0.362251	65	-0.0716346	0.634391	FALSE
RHBDF1:NP_071895.3:S240	RHBDF1	-0.114832	0.298278	84	-0.0925585	0.576436	FALSE
ANXA2:NP_001002857.1:S92	ANXA2	-0.114824	0.248113	103	-0.250275	0.524578	FALSE
SNRK:NP_001094064.1:S607	SNRK	-0.114798	0.23679	108	-0.103675	0.512707	FALSE
FXR1:NP_001013456.1:S406	FXR1	-0.114788	0.236829	108	-0.201463	0.512739	FALSE
HOMEZ:NP_065885.2:T451	HOMEZ	-0.114731	0.237064	108		0.513024	FALSE
ARFGAP2:NP_115765.2:S432	ARFGAP2	-0.114712	0.250946	102	-0.0580998	0.52817	FALSE
UFL1:NP_056138.1:S431	UFL1	-0.11469	0.25104	102	-0.0660952	0.528193	FALSE
BCORL1:NP_001171701.1:S117	BCORL1	-0.114685	0.362987	65		0.634888	FALSE
IWS1:NP_060439.2:S302	IWS1	-0.114669	0.330634	74	0.0616809	0.606302	FALSE
ESYT2:NP_065779.1:S710	ESYT2	-0.114651	0.311217	80	-0.117862	0.587845	FALSE
PARP1:NP_001609.2:S257	PARP1	-0.114634	0.273889	93	0.031512	0.552792	FALSE
ENO1:NP_001419.1:T379	ENO1	-0.114626	0.261059	98	-0.209596	0.53941	FALSE
SPEN:NP_055816.2:S2101	SPEN	-0.114622	0.251323	102	-0.148967	0.528576	FALSE
KCNMA1:NP_001014797.1:S724	KCNMA1	-0.114584	0.391736	58		0.658518	FALSE
AKAP13:NP_006729.4:T2415	AKAP13	-0.11455	0.237809	108	-0.0371736	0.514011	FALSE
PKD2:NP_000288.1:S812	PKD2	-0.114537	0.254073	101	-0.157139	0.531757	FALSE
TRRAP:NP_001231509.1:S2051	TRRAP	-0.114521	0.259019	99	-0.095671	0.537334	FALSE
ZDHHC14:NP_078906.2:S455	ZDHHC14	-0.11446	0.315172	79		0.591546	FALSE
AUTS2:NP_001120703.1:S1174	AUTS2	-0.114454	0.285519	89	-0.191449	0.563783	FALSE
PTPN14:NP_005392.2:S620	PTPN14	-0.114445	0.238242	108	-0.213153	0.514265	FALSE
NUP153:NP_001265138.1:T388	NUP153	-0.114416	0.30303	83	-0.0925654	0.580671	FALSE
MAP1A:NP_002364.5:S2090	MAP1A	-0.114386	0.342188	71	-0.0242119	0.616745	FALSE
UTRN:NP_009055.2:S1405	UTRN	-0.114384	0.252313	102	-0.026118	0.529752	FALSE
CTNNBL1:NP_001268424.1:S518	CTNNBL1	-0.114379	0.238517	108	-0.0713843	0.514496	FALSE
LSM12:NP_689557.1:T75	LSM12	-0.114373	0.25236	102	-0.145337	0.529752	FALSE
BNC2:NP_060107.3:T7	BNC2	-0.114336	0.264791	97	-0.151257	0.543864	FALSE
SYNRG:NP_001157016.1:S858	SYNRG	-0.114331	0.238714	108	0.0638486	0.514599	FALSE
NCKIPSD:NP_057537.1:S122	NCKIPSD	-0.114311	0.291765	87	-0.136273	0.569704	FALSE
RBM15:NP_001188474.1:S700	RBM15	-0.114274	0.238951	108	-0.125801	0.514845	FALSE
TBC1D10C:NP_940919.1:S438	TBC1D10C	-0.114266	0.286314	89	-0.0320225	0.564451	FALSE
ZNF687:NP_001291692.1:S1146	ZNF687	-0.114264	0.23899	108	-0.0642678	0.514878	FALSE
SPATS2L:NP_001093892.1:S531	SPATS2L	-0.114237	0.252927	102	-0.139502	0.530637	FALSE
HIRIP3:NP_003600.2:S227	HIRIP3	-0.114236	0.239108	108	-0.130022	0.514972	FALSE
RAPGEF1:NP_001291204.1:S10	RAPGEF1	-0.114217	0.239187	108	-0.119485	0.514986	FALSE
CEP120:NP_001159698.1:S354	CEP120	-0.114181	0.253163	102	-0.0311241	0.530871	FALSE
ACIN1:NP_055792.1:S1004	ACIN1	-0.11415	0.239463	108	0.0898663	0.515265	FALSE
UHRF1BP1:NP_060224.3:S1106	UHRF1BP1	-0.114147	0.253305	102	-0.123273	0.530943	FALSE
TBC1D23:NP_001186127.1:S469	TBC1D23	-0.11414	0.350381	69	-0.11403	0.623193	FALSE
TP53BP1:NP_001135452.1:S124	TP53BP1	-0.114089	0.251178	103	-0.0156614	0.528376	FALSE
FMNL1:NP_005883.2:S624	FMNL1	-0.114055	0.239858	108	-0.106414	0.515798	FALSE
ITFG2:NP_060933.3:S104	ITFG2	-0.113998	0.240096	108	-0.0922195	0.516098	FALSE
POGZ:NP_055915.2:S425	POGZ	-0.113975	0.320424	78	0.0474336	0.597235	FALSE
SLC30A6:NP_001180442.1:S421	SLC30A6	-0.11395	0.240293	108	-0.0934515	0.516207	FALSE
SLC12A7:NP_006589.2:T973	SLC12A7	-0.113898	0.378072	62	0.0443958	0.647458	FALSE
HMGA1:NP_001306007.1:S36	HMGA1	-0.113893	0.240531	108	-0.0187202	0.516611	FALSE
ZC3H4:NP_055983.1:T1235	ZC3H4	-0.113891	0.252005	103	-0.00511795	0.52943	FALSE
MATR3:NP_001181883.1:S206	MATR3	-0.113878	0.337406	73	-0.0828705	0.61248	FALSE
GOLGB1:NP_001243415.1:S17	GOLGB1	-0.113877	0.314514	80	-0.110455	0.591153	FALSE
WBP11:NP_057396.1:S353	WBP11	-0.113871	0.36262	66	-0.0222732	0.634707	FALSE
SYNPO:NP_009217.3:T539	SYNPO	-0.113855	0.240689	108	-0.0996123	0.516846	FALSE
ADGRA2:NP_116166.9:S1294	ADGRA2	-0.113819	0.254681	102	-0.0401944	0.532342	FALSE
HSPA1A:NP_005336.3:S362	HSPA1A	-0.113779	0.241006	108	-0.0811112	0.517275	FALSE
CYB5R1:NP_057327.2:S150	CYB5R1	-0.113719	0.374849	63	-0.212222	0.644661	FALSE
SRRM1:NP_001290377.1:T626	SRRM1	-0.113683	0.241403	108	-0.100003	0.517851	FALSE
SLC4A1AP:NP_060628.2:S532	SLC4A1AP	-0.113649	0.283436	91	-0.110511	0.56189	FALSE
MARCH7:NP_001269734.1:S544	MARCH7	-0.11355	0.241959	108	-0.0750678	0.518833	FALSE
INCENP:NP_001035784.1:S306	INCENP	-0.113512	0.342418	72	-0.117738	0.616879	FALSE
NBAS:NP_056993.2:S475	NBAS	-0.113474	0.242278	108	-0.0329627	0.519198	FALSE
PDS5A:NP_001093869.1:T1208	PDS5A	-0.113426	0.301327	85	-0.219484	0.578864	FALSE
PHLDB2:NP_001127909.1:S964	PHLDB2	-0.113425	0.335942	74	-0.29007	0.611139	FALSE
KIAA1109:NP_056127.2:S3653	KIAA1109	-0.113415	0.268682	97	-0.149975	0.547508	FALSE
EHBP1:NP_001136086.1:S300	EHBP1	-0.11341	0.357134	68	-0.0796656	0.629469	FALSE
FAM102B:NP_001010883.2:S193	FAM102B	-0.11341	0.357134	68		0.629469	FALSE
FIP1L1:NP_112179.2:S492	FIP1L1	-0.113398	0.242596	108	0.0259034	0.5196	FALSE
HSPA12B:NP_001184256.1:S29	HSPA12B	-0.113388	0.287285	90	-0.0229082	0.565103	FALSE
SEMA4C:NP_060259.4:S760	SEMA4C	-0.113351	0.266436	98	-0.103272	0.545471	FALSE
MAN2A1:NP_002363.2:S82	MAN2A1	-0.11333	0.368721	65	-0.168094	0.639342	FALSE
SRRM1:NP_001290377.1:S768	SRRM1	-0.113293	0.243034	108	-0.095249	0.519815	FALSE
PRX:NP_870998.2:S7	PRX	-0.113279	0.25936	101	-0.0740594	0.537613	FALSE
RAD9A:NP_001230153.1:S311	RAD9A	-0.113264	0.243154	108	-0.0424229	0.519919	FALSE
HMCES:NP_001006109.1:S160	HMCES	-0.113247	0.26439	99	-0.0798887	0.543306	FALSE
POC5:NP_001092741.1:S109	POC5	-0.11323	0.34018	73		0.615145	FALSE
BCAS3:NP_001092902.1:Y504	BCAS3	-0.113217	0.296436	87	-0.116808	0.574596	FALSE
PER1:NP_002607.2:S704	PER1	-0.113207	0.243394	108	-0.157885	0.519988	FALSE
HIC1:NP_001091672.1:S270	HIC1	-0.113197	0.243434	108	-0.192077	0.519988	FALSE
MDC1:NP_055456.2:S453	MDC1	-0.113188	0.243473	108	-0.0705746	0.519994	FALSE
SOS1:NP_005624.2:S1275	SOS1	-0.113159	0.243593	108	-0.104004	0.520165	TRUE
NEK9:NP_001316166.1:S813	NEK9	-0.113131	0.243713	108	-0.131317	0.520315	FALSE
ALB:NP_000468.1:S451	ALB	-0.113131	0.243713	108	-0.0961731	0.520315	FALSE
FAM117B:NP_775782.2:S457	FAM117B	-0.113073	0.25783	102	-0.0662196	0.536262	FALSE
HIRIP3:NP_003600.2:S159	HIRIP3	-0.113064	0.243993	108	-0.0995646	0.52047	FALSE
RAP1GAP2:NP_001093868.1:S598	RAP1GAP2	-0.113035	0.303007	85	-0.224702	0.580671	FALSE
RPS6KC1:NP_001129610.1:S197	RPS6KC1	-0.11303	0.344486	72	-0.143095	0.618871	FALSE
TFG:NP_001007566.1:S193	TFG	-0.113026	0.244153	108	-0.131127	0.520621	FALSE
PNN:NP_002678.2:S413	PNN	-0.113016	0.244193	108	-0.0139758	0.520653	FALSE
PRKAB1:NP_006244.2:S182	PRKAB1	-0.112997	0.244273	108	-0.0709175	0.520666	FALSE
FAM208B:NP_001308712.1:S685	FAM208B	-0.112997	0.244273	108	-0.193975	0.520666	FALSE
LPIN2:NP_055461.1:S187	LPIN2	-0.112997	0.244273	108	-0.149815	0.520666	FALSE
FCHO2:NP_001139504.1:S361	FCHO2	-0.112978	0.244353	108	-0.145922	0.520704	FALSE
PKN3:NP_037487.2:T718	PKN3	-0.112976	0.303259	85		0.580838	FALSE
NSUN5:NP_683759.1:T442	NSUN5	-0.112874	0.244794	108	-0.271676	0.521102	FALSE
LZTS2:NP_001305028.1:S570	LZTS2	-0.11287	0.256311	103	-0.137416	0.534424	FALSE
ARFGAP3:NP_055385.3:S143	ARFGAP3	-0.112864	0.244834	108	-0.0541885	0.521102	FALSE
ARHGEF17:NP_055601.2:S764	ARHGEF17	-0.112861	0.355841	69	-0.0925831	0.628338	FALSE
HMGXB4:NP_001003681.1:S497	HMGXB4	-0.112855	0.244874	108	-0.0691455	0.521102	FALSE
PRPF38B:NP_060531.2:S527	PRPF38B	-0.112807	0.245074	108	-0.00231501	0.521218	FALSE
ZC2HC1A:NP_001349898.1:S223	ZC2HC1A	-0.112762	0.298397	87	0.0403696	0.576612	FALSE
MCF2L:NP_001307744.1:S943	MCF2L	-0.112759	0.378921	63	-0.100684	0.647885	FALSE
SYNJ1:NP_001153778.1:S1518	SYNJ1	-0.112737	0.310228	83	-0.0909911	0.587163	FALSE
HRC:NP_002143.1:S311	HRC	-0.112705	0.257011	103	-0.087807	0.535299	FALSE
WDTC1:NP_001263181.1:S353	WDTC1	-0.112679	0.271823	97	-0.134323	0.550588	FALSE
PDXDC1:NP_001310948.1:S651	PDXDC1	-0.112659	0.364042	67	-0.0618166	0.635624	FALSE
KALRN:NP_001019831.2:T1913	KALRN	-0.112645	0.408473	56	-0.154163	0.672233	FALSE
MAP1A:NP_002364.5:S1146	MAP1A	-0.112635	0.245797	108	0.0242076	0.521854	FALSE
PLEKHA5:NP_061885.2:S607	PLEKHA5	-0.112635	0.245797	108	-0.03644	0.521854	FALSE
TBC1D4:NP_001273588.1:S566	TBC1D4	-0.112588	0.32006	80	-0.0452414	0.597157	FALSE
KRT13:NP_705694.2:S153	KRT13	-0.112567	0.280046	94	-0.199249	0.558738	FALSE
PROX1:NP_001257545.1:S511	PROX1	-0.112532	0.290963	90		0.568824	FALSE
PITPNC1:NP_036549.2:S270	PITPNC1	-0.112523	0.404643	57	-0.103319	0.669382	FALSE
BIN2:NP_001276936.1:S331	BIN2	-0.112495	0.285677	92	-0.12333	0.563989	FALSE
PHKA1:NP_002628.2:S758	PHKA1	-0.112492	0.246401	108	-0.102432	0.522766	FALSE
PRKAR1B:NP_001158230.1:S3	PRKAR1B	-0.112473	0.260377	102	-0.0849925	0.538476	FALSE
STK26:NP_001035917.1:T178	STK26	-0.11244	0.262927	101	-0.0100408	0.541454	FALSE
SPTAN1:NP_003118.2:S1231	SPTAN1	-0.112406	0.288766	91	-0.0989489	0.566544	FALSE
PKN1:NP_002732.3:T106	PKN1	-0.112403	0.308687	84	-0.115177	0.585588	FALSE
SRRM2:NP_057417.3:T1413	SRRM2	-0.112378	0.246884	108	-0.114293	0.523295	FALSE
MAP1B:NP_005900.2:S1376	MAP1B	-0.112359	0.246965	108	0.176046	0.523295	FALSE
POF1B:NP_001294869.1:S56	POF1B	-0.112285	0.29203	90	0.118936	0.569904	FALSE
RNF213:NP_001243000.2:S67	RNF213	-0.11228	0.327718	78	-0.228619	0.603689	FALSE
SLC25A4:NP_001142.2:T84	SLC25A4	-0.112254	0.27112	98	0.0736058	0.550051	FALSE
MAGED2:NP_055414.2:S247	MAGED2	-0.112223	0.295073	89	-0.0467654	0.573127	FALSE
MEX3C:NP_057710.3:S537	MEX3C	-0.112199	0.406006	57		0.670479	FALSE
MFAP1:NP_005917.2:S133	MFAP1	-0.11214	0.247893	108	-0.0158907	0.524401	FALSE
DENND1C:NP_001277260.1:S575	DENND1C	-0.112094	0.287408	92	-0.117872	0.565172	FALSE
AKAP12:NP_005091.2:S1512	AKAP12	-0.112089	0.262021	102	0.214344	0.540672	FALSE
TP53BP1:NP_001135452.1:S644	TP53BP1	-0.112073	0.248177	108	0.0189202	0.524579	FALSE
ACACA:NP_942131.1:S1300	ACACA	-0.112	0.402573	58	-0.182995	0.667584	FALSE
KDM1B:NP_694587.3:S17	KDM1B	-0.111998	0.310445	84	-0.092113	0.587233	FALSE
PRR14L:NP_775837.2:S1641	PRR14L	-0.111991	0.382197	63		0.650495	FALSE
TRAF3IP1:NP_001132962.1:S359	TRAF3IP1	-0.111928	0.265123	101	-0.207419	0.544334	FALSE
CALU:NP_001186600.1:S77	CALU	-0.111878	0.288343	92	-0.0496586	0.566067	FALSE
RBM25:NP_067062.1:S677	RBM25	-0.111864	0.249068	108	-0.137119	0.525907	FALSE
PPP6R3:NP_001339280.1:S433	PPP6R3	-0.111861	0.323214	80	-0.18045	0.599811	FALSE
TOB1:NP_001230806.1:S205	TOB1	-0.111854	0.249108	108		0.525915	FALSE
DOCK8:NP_982272.2:S904	DOCK8	-0.111832	0.288543	92	-0.0558852	0.566302	FALSE
DCTPP1:NP_077001.1:S85	DCTPP1	-0.111817	0.28861	92	-0.15585	0.56638	FALSE
FBRSL1:NP_001136113.1:S1034	FBRSL1	-0.111769	0.286138	93		0.564264	FALSE
HIRIP3:NP_003600.2:S301	HIRIP3	-0.111761	0.263428	102	-0.0589705	0.541965	FALSE
RPS6KA3:NP_004577.1:S386	RPS6KA3	-0.111749	0.249555	108	-0.125401	0.526583	TRUE
PDLIM7:NP_976227.1:T96	PDLIM7	-0.111748	0.399437	59	-0.20976	0.664739	FALSE
TMEM179B:NP_955369.1:S217	TMEM179B	-0.111744	0.280985	95	-0.0941816	0.559666	FALSE
PAXBP1:NP_037461.2:S62	PAXBP1	-0.111692	0.360878	69	0.0374132	0.633476	FALSE
SSBP3:NP_001009955.1:T333	SSBP3	-0.11168	0.408193	57	-0.092559	0.672016	FALSE
MYH2:NP_001093582.1:S1576	MYH2	-0.11167	0.375825	65	-0.124956	0.645283	FALSE
ZNF672:NP_079112.1:S189	ZNF672	-0.111631	0.399933	59	-0.145098	0.665197	FALSE
RBM23:NP_001070819.1:S128	RBM23	-0.111607	0.261705	103	-0.141829	0.540323	FALSE
EXOC7:NP_001013861.1:S283	EXOC7	-0.111597	0.250205	108	-0.111368	0.527543	FALSE
CCNY:NP_659449.3:S66	CCNY	-0.111589	0.309275	85	-0.103225	0.586258	FALSE
RALGPS2:NP_689876.2:T290	RALGPS2	-0.111573	0.334018	77	-0.0724802	0.608915	FALSE
HUWE1:NP_113584.3:T1722	HUWE1	-0.111561	0.315332	83	-0.0590236	0.591691	FALSE
TSC2:NP_000539.2:S1132	TSC2	-0.111561	0.276637	97	-0.145395	0.555781	FALSE
NIPBL:NP_597677.2:T599	NIPBL	-0.111549	0.250409	108	9.5268e-05	0.527761	FALSE
DOCK8:NP_982272.2:S451	DOCK8	-0.11154	0.25045	108	-0.0556746	0.527784	FALSE
AK2:NP_001306070.1:S4	AK2	-0.111538	0.380235	64	-0.0909341	0.648834	FALSE
IWS1:NP_060439.2:T725	IWS1	-0.11153	0.25049	108	-0.0390027	0.527784	FALSE
SPINDOC:NP_612480.1:S248	SPINDOC	-0.111501	0.264548	102		0.543525	FALSE
CARMIL2:NP_001013860.1:S991	CARMIL2	-0.111463	0.384459	63	-0.035006	0.652368	FALSE
SRSF8:NP_115285.1:S26	SRSF8	-0.111442	0.337851	76	-0.0587078	0.612919	FALSE
MYL2:NP_000423.2:S19	MYL2	-0.111435	0.250898	108	-0.106157	0.528157	FALSE
SMARCC1:NP_003065.3:S310	SMARCC1	-0.111416	0.250979	108	-0.098269	0.52817	FALSE
SEC16A:NP_055681.1:S2083	SEC16A	-0.111406	0.25102	108	0.0023817	0.528193	FALSE
USP28:NP_001333181.1:S495	USP28	-0.111396	0.295891	90	-0.102029	0.574089	FALSE
OSBPL8:NP_065892.1:T39	OSBPL8	-0.111392	0.325259	80	-0.0919362	0.601708	FALSE
BMP2K:NP_942595.1:S1029	BMP2K	-0.111349	0.251265	108	-0.143445	0.528507	FALSE
MDH1:NP_001186040.1:S259	MDH1	-0.111331	0.26528	102	0.140056	0.544551	FALSE
BORCS8:NP_001139256.1:S118	BORCS8	-0.111317	0.393058	61	-0.131412	0.659525	FALSE
PNISR:NP_001309334.1:S313	PNISR	-0.111308	0.265378	102	0.00466494	0.544592	FALSE
AHCTF1:NP_001310271.1:S509	AHCTF1	-0.111308	0.265378	102	-0.119032	0.544592	FALSE
ALS2:NP_065970.2:S483	ALS2	-0.111254	0.251673	108	-0.114045	0.529102	FALSE
TOM1L2:NP_001028723.1:T114	TOM1L2	-0.111173	0.265965	102	-0.117313	0.545153	FALSE
TRIM56:NP_112223.1:S7	TRIM56	-0.111139	0.291563	92	-0.127923	0.569627	FALSE
TTN:NP_001254479.2:S25215	TTN	-0.111127	0.26616	102	-0.104218	0.545378	FALSE
RNF213:NP_001243000.2:S39	RNF213	-0.111117	0.297114	90	-0.169527	0.575189	FALSE
MAP4K4:NP_001229489.1:S326	MAP4K4	-0.111082	0.266356	102	-0.106615	0.545437	FALSE
TYK2:NP_003322.3:Y292	TYK2	-0.111042	0.311668	85	-0.1342	0.588486	FALSE
PRRC2A:NP_004629.3:S166	PRRC2A	-0.111007	0.28681	94	-0.120052	0.564848	FALSE
DDHD1:NP_001153620.1:S727	DDHD1	-0.110958	0.266896	102	-0.0991626	0.545792	FALSE
PIGR:NP_002635.2:S673	PIGR	-0.110953	0.324081	81	-0.0489386	0.60072	FALSE
MBP:NP_001020272.1:S205	MBP	-0.110949	0.252983	108	-0.165947	0.530637	FALSE
SYNE1:NP_892006.3:S8280	SYNE1	-0.110906	0.330531	79	-0.102045	0.606219	FALSE
SRRM1:NP_001290377.1:S391	SRRM1	-0.110904	0.279495	97	-0.104381	0.558189	FALSE
DCAF6:NP_001017977.1:S850	DCAF6	-0.110893	0.282102	96	-0.133668	0.560557	FALSE
ARHGAP29:NP_001315593.1:S519	ARHGAP29	-0.11089	0.318273	83	-0.12722	0.594824	FALSE
ZMYND8:NP_001350643.1:S783	ZMYND8	-0.110863	0.253352	108	-0.0030581	0.530968	FALSE
TPR:NP_003283.2:T641	TPR	-0.110857	0.330745	79	-0.0811344	0.6064	FALSE
TOP2B:NP_001059.2:S1471	TOP2B	-0.110854	0.253393	108	-0.0798727	0.530968	FALSE
ATRX:NP_000480.3:S1348	ATRX	-0.110816	0.253557	108	0.0847028	0.531154	FALSE
NSD2:NP_579889.1:T544	NSD2	-0.110807	0.312697	85	-0.196443	0.589575	FALSE
CKMT2:NP_001093205.1:S233	CKMT2	-0.110783	0.315756	84	-0.104141	0.591973	FALSE
PDLIM5:NP_001011513.3:S105	PDLIM5	-0.110771	0.272569	100	-0.128305	0.551262	FALSE
C2CD5:NP_001273103.1:S306	C2CD5	-0.110734	0.361455	70	0.0758814	0.633958	FALSE
C2CD5:NP_001273103.1:S307	C2CD5	-0.110734	0.361455	70	0.0758814	0.633958	FALSE
MYBPC1:NP_002456.2:S59	MYBPC1	-0.110711	0.254009	108	-0.0414321	0.531683	FALSE
ZC3H14:NP_001313226.1:S98	ZC3H14	-0.110669	0.351283	73	-0.110484	0.624375	FALSE
CACNA1S:NP_000060.2:S393	CACNA1S	-0.110593	0.307846	87	-0.00549451	0.584941	FALSE
ACAP2:NP_036419.3:T382	ACAP2	-0.110571	0.278417	98	0.044648	0.557495	FALSE
C1orf226:NP_001078844.1:S222	C1orf226	-0.110517	0.268813	102		0.547586	FALSE
MLIP:NP_001268675.1:S163	MLIP	-0.110452	0.259684	106	-0.104476	0.537784	FALSE
EXPH5:NP_001138235.1:S1775	EXPH5	-0.110449	0.320213	83	-0.0420232	0.597222	FALSE
HDAC4:NP_006028.2:S350	HDAC4	-0.110415	0.269257	102	-0.103098	0.548013	FALSE
HSP90AB1:NP_001258898.1:S718	HSP90AB1	-0.110406	0.255327	108	-0.124982	0.533254	FALSE
PYGM:NP_001158188.1:S436	PYGM	-0.110406	0.377503	66	-0.196827	0.647002	FALSE
HIRIP3:NP_003600.2:S223	HIRIP3	-0.110397	0.255369	108	-0.0874846	0.533254	FALSE
LPP:NP_001161143.1:T333	LPP	-0.110387	0.25541	108	0.115341	0.533284	FALSE
PELP1:NP_055204.3:T697	PELP1	-0.110384	0.362984	70	-0.0817601	0.634888	FALSE
CAMK2B:NP_001211.3:S456	CAMK2B	-0.110311	0.389423	63	-0.172235	0.65655	FALSE
ZCRB1:NP_149105.3:S210	ZCRB1	-0.11031	0.300657	90	-0.124317	0.57821	FALSE
MYH2:NP_001093582.1:S1146	MYH2	-0.110299	0.346167	75	0.00267425	0.619886	FALSE
DCLK1:NP_001182359.1:S51	DCLK1	-0.110273	0.333316	79	-0.00949367	0.608715	FALSE
RAB5B:NP_001238965.1:S123	RAB5B	-0.110272	0.298077	91	-0.0920051	0.576152	FALSE
GTF3C3:NP_001193703.1:S51	GTF3C3	-0.110194	0.367395	69	-0.0250639	0.638295	FALSE
TAOK1:NP_065842.1:S965	TAOK1	-0.110168	0.25636	108	-0.183972	0.534473	FALSE
PAGR1:NP_078792.1:S237	PAGR1	-0.110167	0.28272	97	-0.0774868	0.561112	FALSE
SF1:NP_001333292.1:S555	SF1	-0.110139	0.256485	108	-0.130755	0.534573	FALSE
PCNT:NP_006022.3:S2214	PCNT	-0.110139	0.256485	108	0.000266751	0.534573	FALSE
ATXN2L:NP_680780.1:S684	ATXN2L	-0.110137	0.350226	74	-0.0620955	0.623075	FALSE
SSBP3:NP_001009955.1:S360	SSBP3	-0.11008	0.268327	103	0.0261151	0.547322	FALSE
USP14:NP_005142.1:S143	USP14	-0.110073	0.256774	108	-0.101918	0.535072	FALSE
SF3B1:NP_036565.2:T278	SF3B1	-0.11006	0.296301	92	-0.0806837	0.57446	FALSE
CIC:NP_001291744.1:S1514	CIC	-0.110035	0.25694	108	-0.102918	0.535205	FALSE
NEBL:NP_998734.1:S209	NEBL	-0.109996	0.257106	108	-0.0682881	0.535342	FALSE
LRRC47:NP_065761.1:S431	LRRC47	-0.109987	0.257147	108	-0.019711	0.535372	FALSE
RBM5:NP_005769.1:S78	RBM5	-0.109957	0.286209	96	-0.0168068	0.564351	FALSE
CNOT3:NP_055331.1:S507	CNOT3	-0.109938	0.344451	76	-0.109118	0.618871	FALSE
TACC2:NP_996744.3:S201	TACC2	-0.10993	0.415624	57	-0.158867	0.678328	FALSE
SUPT6H:NP_001307684.1:S1535	SUPT6H	-0.109926	0.361462	71	-0.109088	0.633958	FALSE
LMNA:NP_733821.1:S463	LMNA	-0.109921	0.281271	98	-0.0312084	0.559856	FALSE
RFTN1:NP_055965.1:S199	RFTN1	-0.109891	0.283935	97	-0.135414	0.562212	FALSE
CDK11B:NP_001278274.1:T572	CDK11B	-0.109883	0.313862	86	-0.115128	0.590418	FALSE
RBBP6:NP_008841.2:S1644	RBBP6	-0.109863	0.379866	66	-0.0219393	0.648678	FALSE
TTN:NP_001254479.2:S323	TTN	-0.109838	0.271782	102	-0.116013	0.550588	FALSE
ITPKB:NP_002212.3:S280	ITPKB	-0.109828	0.368995	69	0.0918524	0.639611	FALSE
MYH7:NP_000248.2:S1550	MYH7	-0.10977	0.27208	102	0.066638	0.550883	FALSE
MGA:NP_001157745.1:S1208	MGA	-0.109759	0.362199	71		0.634391	FALSE
TOP2B:NP_001059.2:S1576	TOP2B	-0.109749	0.258185	108	-0.0114322	0.536391	FALSE
CA3:NP_005172.1:S227	CA3	-0.10972	0.28469	97	-0.129878	0.562937	FALSE
CLASP1:NP_001193980.1:S768	CLASP1	-0.109689	0.320586	84	-0.120219	0.59729	FALSE
ABLIM1:NP_001309811.1:S335	ABLIM1	-0.109682	0.258477	108	0.0827308	0.536865	FALSE
WDR20:NP_001229345.1:S373	WDR20	-0.109674	0.270109	103	-0.178755	0.548845	FALSE
LIN9:NP_001257339.1:S257	LIN9	-0.109669	0.272527	102	-0.133963	0.551262	FALSE
POP1:NP_001139332.1:S367	POP1	-0.109621	0.329962	81	-0.0953026	0.606019	FALSE
EEF1A1:NP_001393.1:Y141	EEF1A1	-0.109549	0.259059	108	-0.115951	0.537334	FALSE
CARMIL2:NP_001013860.1:S1246	CARMIL2	-0.109524	0.315453	86	-0.0631938	0.591759	FALSE
CDK11B:NP_001278274.1:S72	CDK11B	-0.109509	0.270833	103	0.00186706	0.549734	FALSE
ICK:NP_055735.1:Y159	ICK	-0.109504	0.324394	83		0.601035	FALSE
EIF4ENIF1:NP_001157973.1:S564	EIF4ENIF1	-0.109492	0.25931	108	-0.102213	0.537613	FALSE
SLC26A2:NP_000103.2:S12	SLC26A2	-0.109447	0.39317	63	-0.109831	0.659525	FALSE
SVIL:NP_068506.2:S221	SVIL	-0.109406	0.259685	108	0.0242648	0.537784	FALSE
BPTF:NP_004450.3:S1231	BPTF	-0.109367	0.353626	74	0.0352314	0.626213	FALSE
SYNPO2:NP_001273683.1:S750	SYNPO2	-0.109358	0.259894	108	0.0464622	0.537899	FALSE
SKAP2:NP_003921.2:S283	SKAP2	-0.10933	0.260019	108	-0.139358	0.538041	FALSE
NANS:NP_061819.2:S275	NANS	-0.109315	0.397683	62	-0.0298406	0.663675	FALSE
ZKSCAN1:NP_001333510.1:S548	ZKSCAN1	-0.109273	0.286669	97	-0.0966232	0.564623	FALSE
AR:NP_000035.2:S96	AR	-0.109258	0.267222	105		0.546036	FALSE
POF1B:NP_001294869.1:S71	POF1B	-0.109251	0.28933	96	-0.145171	0.567265	FALSE
NFIX:NP_002492.2:S301	NFIX	-0.109212	0.272141	103	0.0632056	0.550941	FALSE
TRPS1:NP_001269831.1:S896	TRPS1	-0.109206	0.260563	108	-0.0685072	0.538807	FALSE
MEX3D:NP_001167589.1:S514	MEX3D	-0.109203	0.316881	86	-0.299364	0.593134	FALSE
KIAA1109:NP_056127.2:S3619	KIAA1109	-0.109125	0.305912	90	-0.115711	0.583214	FALSE
ARFGEF2:NP_006411.2:S614	ARFGEF2	-0.109104	0.351449	75	-0.0883357	0.624564	FALSE
NOTCH2:NP_077719.2:T2296	NOTCH2	-0.109089	0.287486	97	0.0107301	0.565229	FALSE
TBX1:NP_542378.1:S394	TBX1	-0.109087	0.320313	85		0.597235	FALSE
SNW1:NP_036377.1:S232	SNW1	-0.108987	0.261526	108	-0.101842	0.540057	FALSE
DOT1L:NP_115871.1:S1104	DOT1L	-0.10898	0.290537	96	-0.0741201	0.568413	FALSE
TP53BP1:NP_001135452.1:S1636	TP53BP1	-0.108967	0.395261	63	-0.0420987	0.661013	FALSE
TOP2B:NP_001059.2:S1452	TOP2B	-0.108962	0.399215	62	-0.0210269	0.664482	FALSE
FKBP15:NP_056073.1:S295	FKBP15	-0.108931	0.288188	97	-0.125079	0.565971	FALSE
SRRM1:NP_001290377.1:S665	SRRM1	-0.108929	0.261778	108	-0.0916097	0.540417	FALSE
AAK1:NP_055726.3:S623	AAK1	-0.108884	0.403545	61	-0.0532522	0.668301	FALSE
VIM:NP_003371.2:S83	VIM	-0.108882	0.261988	108	-0.0312098	0.540672	FALSE
LIMCH1:NP_001317601.1:S878	LIMCH1	-0.108872	0.26203	108	-0.00463955	0.540672	FALSE
DDX41:NP_057306.2:S23	DDX41	-0.108863	0.262072	108	-0.168882	0.540706	FALSE
KLF3:NP_057615.3:S74	KLF3	-0.108863	0.285957	98	0.00978648	0.564224	FALSE
ARHGAP30:NP_001020769.1:S996	ARHGAP30	-0.108825	0.26224	108	-0.0187297	0.540735	FALSE
BIN2:NP_001276936.1:S418	BIN2	-0.108824	0.286127	98	-0.0749447	0.564264	FALSE
APBB1IP:NP_061916.3:S526	APBB1IP	-0.108804	0.356123	74	-0.0385487	0.628468	FALSE
CASS4:NP_001157588.1:S305	CASS4	-0.108767	0.336862	80		0.611988	FALSE
CNPY2:NP_055070.1:S115	CNPY2	-0.108719	0.276728	102	-0.0829116	0.555785	FALSE
MYH7:NP_000248.2:T1127	MYH7	-0.108713	0.27918	101	-0.0850903	0.557975	FALSE
CIC:NP_001291744.1:S565	CIC	-0.108695	0.334088	81	-0.102823	0.608915	FALSE
SYNRG:NP_001157016.1:S841	SYNRG	-0.108691	0.262829	108	0.0435661	0.541366	FALSE
WDR33:NP_060853.3:S1210	WDR33	-0.108654	0.291989	96	-0.0851601	0.569877	FALSE
GGA3:NP_001166174.1:S87	GGA3	-0.108653	0.262997	108	-0.11113	0.541454	FALSE
AKR1C3:NP_001240837.1:S129	AKR1C3	-0.108618	0.367237	71	-0.0294769	0.638295	FALSE
RBPJ:NP_005340.2:S7	RBPJ	-0.108567	0.404925	61	-0.0991539	0.669585	FALSE
LRRFIP2:NP_006300.1:S320	LRRFIP2	-0.10851	0.290066	97	-0.0778456	0.568126	FALSE
MAP2:NP_002365.3:T290	MAP2	-0.108496	0.341212	79	0.0129503	0.615574	FALSE
PPP1R2:NP_006232.1:S121	PPP1R2	-0.108491	0.263713	108	0.0161289	0.542339	FALSE
BNIP3L:NP_001317420.1:S23	BNIP3L	-0.10847	0.277835	102		0.556711	FALSE
ANXA1:NP_000691.1:S201	ANXA1	-0.108408	0.405615	61	-0.0569011	0.670044	FALSE
HIVEP1:NP_002105.3:S1036	HIVEP1	-0.108402	0.386275	66		0.653841	FALSE
CIC:NP_001291744.1:T2290	CIC	-0.108335	0.345108	78	-0.13532	0.619317	FALSE
PROSER1:NP_079414.3:S613	PROSER1	-0.108322	0.338856	80	0.0328932	0.613842	FALSE
PBRM1:NP_001337003.1:S60	PBRM1	-0.108299	0.283482	100	-0.0673987	0.56192	FALSE
AKAP13:NP_006729.4:S1507	AKAP13	-0.108286	0.348538	77	-0.0530259	0.621695	FALSE
HNRNPU:NP_114032.2:S59	HNRNPU	-0.108282	0.264643	108	0.000724037	0.543666	FALSE
MYH2:NP_001093582.1:T218	MYH2	-0.10826	0.318225	87	-0.0665233	0.594786	FALSE
SYNC:NP_001155180.1:S325	SYNC	-0.108253	0.264769	108	-0.173007	0.543864	FALSE
CAMSAP3:NP_065953.1:S554	CAMSAP3	-0.108234	0.264854	108	0.039098	0.543941	FALSE
PUM2:NP_001269681.1:S122	PUM2	-0.108234	0.307152	91	-0.0255932	0.58452	FALSE
CHD9:NP_001295248.1:S1754	CHD9	-0.108232	0.362058	73	-0.0427408	0.634303	FALSE
ARHGEF15:NP_079290.1:S109	ARHGEF15	-0.108193	0.387195	66		0.654626	FALSE
LMO7:NP_001293009.1:T938	LMO7	-0.108177	0.265108	108	0.0268275	0.544334	FALSE
ZC3H13:NP_001070256.1:S845	ZC3H13	-0.108158	0.339593	80	-0.0398969	0.614658	FALSE
FAM83C:NP_848563.1:S341	FAM83C	-0.108151	0.398831	63	-0.125864	0.664429	FALSE
CXADR:NP_001329.1:S301	CXADR	-0.108064	0.333859	82	-0.235729	0.608915	FALSE
MLLT1:NP_005925.2:S361	MLLT1	-0.108034	0.265743	108	-0.0752713	0.544971	FALSE
KMT2C:NP_733751.2:S4300	KMT2C	-0.108034	0.265743	108	-0.117008	0.544971	FALSE
PDCD5:NP_004699.1:S119	PDCD5	-0.107996	0.265913	108	-0.0748902	0.54514	FALSE
TJP2:NP_001163887.1:S194	TJP2	-0.107985	0.42397	57	-0.0792066	0.684334	FALSE
SYNPO2:NP_001273683.1:S746	SYNPO2	-0.107929	0.26621	108	0.0193013	0.545397	FALSE
RPLP1:NP_000994.1:S83	RPLP1	-0.107923	0.297866	95	-0.17472	0.575929	FALSE
DNTTIP2:NP_055412.2:S184	DNTTIP2	-0.107922	0.295274	96	-0.124525	0.573365	FALSE
RIF1:NP_001171134.1:S1046	RIF1	-0.107909	0.29793	95	-0.0585666	0.575973	FALSE
DIDO1:NP_001180298.1:S1260	DIDO1	-0.107901	0.266338	108	-0.116103	0.545437	FALSE
PRR14:NP_001307393.1:T363	PRR14	-0.107853	0.26655	108	-0.0628382	0.545615	FALSE
BCLAF3:NP_938020.2:S80	BCLAF3	-0.107768	0.320443	87		0.597235	FALSE
CASK:NP_001119527.1:S571	CASK	-0.107767	0.266933	108	-0.0872369	0.545811	FALSE
CDK13:NP_003709.3:S367	CDK13	-0.107763	0.278594	103	-0.0960879	0.557633	FALSE
OSBPL11:NP_073613.2:S181	OSBPL11	-0.10774	0.309377	91	-0.114891	0.586369	FALSE
PROB1:NP_001155018.1:S789	PROB1	-0.107735	0.281124	102	-0.174272	0.559775	FALSE
RPRD2:NP_001284603.1:S732	RPRD2	-0.1077	0.326544	85	0.00121165	0.602989	FALSE
HRC:NP_002143.1:S431	HRC	-0.107681	0.267315	108	-0.0593234	0.546173	FALSE
ZC3H18:NP_001281269.1:S173	ZC3H18	-0.107672	0.267358	108	-0.000266751	0.546207	FALSE
ABL1:NP_009297.2:S639	ABL1	-0.10766	0.309737	91	-0.132633	0.586681	FALSE
ATF7:NP_006847.1:S97	ATF7	-0.107634	0.267528	108	0.028971	0.546375	FALSE
SYNE1:NP_892006.3:S8305	SYNE1	-0.107631	0.279186	103	-0.00622721	0.557975	FALSE
NUCKS1:NP_073568.2:S214	NUCKS1	-0.107605	0.267656	108	-0.0984881	0.546498	FALSE
AKT1S1:NP_001092102.1:S211	AKT1S1	-0.107561	0.312938	90	-0.170169	0.589773	FALSE
ZNF106:NP_071918.1:S937	ZNF106	-0.107557	0.289296	99	-0.0676533	0.567265	FALSE
LZTS2:NP_001305028.1:S301	LZTS2	-0.107554	0.279532	103	-0.112309	0.558189	FALSE
PGM1:NP_002624.2:T19	PGM1	-0.107547	0.304846	93	-0.112888	0.582587	FALSE
NIN:NP_065972.3:S812	NIN	-0.10748	0.375824	70	-0.155495	0.645283	FALSE
TPM1:NP_001018005.1:S87	TPM1	-0.107453	0.268339	108	-0.149209	0.547322	FALSE
BCL2L14:NP_110393.1:S44	BCL2L14	-0.107445	0.37598	70		0.645297	FALSE
OBSCN:NP_001258152.2:S5762	OBSCN	-0.10743	0.324852	86	-0.115675	0.601461	FALSE
SF3B1:NP_036565.2:T211	SF3B1	-0.107424	0.268467	108	-0.0833786	0.547322	FALSE
ZMYM2:NP_001177893.1:S305	ZMYM2	-0.107386	0.268637	108	-0.084074	0.547493	FALSE
ZNF503:NP_116161.2:S102	ZNF503	-0.107367	0.268723	108	-0.0400233	0.547508	FALSE
CDK14:NP_001274064.1:S120	CDK14	-0.107338	0.305792	93		0.58309	FALSE
NAB2:NP_005958.1:S479	NAB2	-0.1073	0.269022	108	-0.0663828	0.5478	FALSE
MAP3K3:NP_002392.2:S166	MAP3K3	-0.107281	0.269108	108	-0.147955	0.547815	FALSE
HOPX:NP_001138931.1:S66	HOPX	-0.107259	0.331487	84	-0.0788499	0.606967	FALSE
RB1:NP_000312.2:S608	RB1	-0.107208	0.427335	57	-0.0757713	0.68732	FALSE
SYNPO:NP_009217.3:S826	SYNPO	-0.107205	0.347018	79	-0.105501	0.620724	FALSE
EIF5B:NP_056988.3:S66	EIF5B	-0.107205	0.36328	74	-0.148315	0.635049	FALSE
ULK1:NP_003556.1:T660	ULK1	-0.107196	0.343927	80	-0.11769	0.618293	FALSE
LRBA:NP_001186211.2:S979	LRBA	-0.107181	0.30122	95	-0.087584	0.578826	FALSE
IRF2BPL:NP_078772.1:S215	IRF2BPL	-0.107161	0.380806	69	-0.191889	0.649439	FALSE
SPICE1:NP_001318007.1:S760	SPICE1	-0.107148	0.269707	108	-0.10569	0.548451	FALSE
MBP:NP_001020272.1:T232	MBP	-0.107129	0.269792	108	-0.0771004	0.548467	FALSE
EPB41L1:NP_001245258.1:S378	EPB41L1	-0.107129	0.269792	108	0.200263	0.548467	FALSE
RAI14:NP_001138992.1:S667	RAI14	-0.107104	0.281561	103	-0.0201204	0.5601	FALSE
USP7:NP_003461.2:S18	USP7	-0.107091	0.269964	108	-0.105662	0.548603	FALSE
SF3B1:NP_036565.2:T328	SF3B1	-0.107081	0.299075	96	-0.112263	0.576916	FALSE
FAM135A:NP_001156001.1:S531	FAM135A	-0.107072	0.388463	67	-0.202035	0.655879	FALSE
SIPA1L1:NP_001271174.1:S1372	SIPA1L1	-0.107049	0.28181	103	-0.211769	0.560399	FALSE
MUC5B:NP_002449.2:Y4970	MUC5B	-0.10703	0.415673	60	-0.132981	0.678342	FALSE
SRRM2:NP_057417.3:S1099	SRRM2	-0.107023	0.309907	92	-0.107178	0.586845	FALSE
POF1B:NP_001294869.1:S123	POF1B	-0.107005	0.282008	103	-0.0734745	0.560529	FALSE
MAPK13:NP_002745.1:Y182	MAPK13	-0.106996	0.270393	108	-0.0644298	0.549115	FALSE
SENP3:NP_056485.2:S73	SENP3	-0.106954	0.287079	101	-0.109272	0.564955	FALSE
SENP3:NP_056485.2:S75	SENP3	-0.106954	0.287079	101	-0.109272	0.564955	FALSE
HDGFL3:NP_057157.1:S178	HDGFL3	-0.106849	0.364882	74	0.107916	0.6363	FALSE
TPPP:NP_008961.1:S45	TPPP	-0.106845	0.345521	80	-0.11083	0.619625	FALSE
GLIS2:NP_001305847.1:S54	GLIS2	-0.106845	0.339373	82		0.614456	FALSE
TNIP2:NP_001278945.1:S7	TNIP2	-0.106843	0.342437	81	-0.0920054	0.616879	FALSE
NCOA3:NP_001167558.1:S857	NCOA3	-0.10684	0.282754	103	-0.0882902	0.561112	FALSE
SPEG:NP_005867.3:S453	SPEG	-0.106819	0.285258	102	-0.269193	0.563585	FALSE
PABPN1:NP_001347480.1:S150	PABPN1	-0.106795	0.271295	108	-0.0702888	0.550263	FALSE
SNIP1:NP_078976.2:S128	SNIP1	-0.106786	0.308301	93	-0.0743189	0.585329	FALSE
LMNB1:NP_005564.1:S278	LMNB1	-0.106767	0.433514	56	-0.0764183	0.692297	FALSE
ZFPM1:NP_722520.2:S84	ZFPM1	-0.106766	0.442245	54		0.698916	FALSE
TTN:NP_001254479.2:S284	TTN	-0.106753	0.333787	84	-0.113314	0.608915	FALSE
CBFB:NP_074036.1:S173	CBFB	-0.106753	0.333787	84	-0.0657487	0.608915	FALSE
ABLIM3:NP_001287944.1:S503	ABLIM3	-0.1067	0.271725	108	-0.159679	0.550588	FALSE
EVPL:NP_001979.2:S799	EVPL	-0.106696	0.417136	60	-0.118644	0.679269	FALSE
PPP2R5C:NP_001339842.1:S39	PPP2R5C	-0.106692	0.334064	84	-0.166063	0.608915	FALSE
TRA2B:NP_004584.1:S99	TRA2B	-0.106691	0.271768	108	-0.0834262	0.550588	FALSE
EIF4B:NP_001408.2:S498	EIF4B	-0.106622	0.317203	90	-0.101321	0.593455	FALSE
FNDC3A:NP_055738.3:S147	FNDC3A	-0.106586	0.272242	108	0.0859508	0.550999	FALSE
ZNF608:NP_065798.2:S1453	ZNF608	-0.106562	0.328799	86		0.60494	FALSE
MAP1B:NP_005900.2:S1265	MAP1B	-0.10651	0.272587	108	0.127726	0.551262	FALSE
NFIX:NP_002492.2:S288	NFIX	-0.106472	0.272759	108	0.0172816	0.55141	FALSE
EVI2B:NP_006486.3:S268	EVI2B	-0.106453	0.272846	108	-0.177723	0.551479	FALSE
HNRNPD:NP_002129.2:S83	HNRNPD	-0.106414	0.273018	108	-0.0924862	0.551595	FALSE
CHCHD6:NP_001307539.1:S74	CHCHD6	-0.106364	0.402862	64	-0.091163	0.667733	FALSE
RELCH:NP_001333158.1:S167	RELCH	-0.10634	0.27564	107	-0.122514	0.554769	FALSE
KRT19:NP_002267.2:S72	KRT19	-0.106316	0.367293	74	-0.0886931	0.638295	FALSE
GGA2:NP_055859.1:S177	GGA2	-0.106313	0.28515	103	-0.0682577	0.563476	FALSE
CABIN1:NP_001186210.1:T1927	CABIN1	-0.106312	0.422899	59	-0.0954413	0.683627	FALSE
ARHGEF17:NP_055601.2:S527	ARHGEF17	-0.106167	0.274143	108	0.02718	0.553034	FALSE
AHCTF1:NP_001310271.1:S1283	AHCTF1	-0.106167	0.274143	108	-0.142902	0.553034	FALSE
RC3H1:NP_001287779.1:S462	RC3H1	-0.10615	0.290737	101	-0.0674782	0.568616	FALSE
BCLAF3:NP_938020.2:S78	BCLAF3	-0.106147	0.316625	91		0.593021	FALSE
SGIP1:NP_001295132.1:S204	SGIP1	-0.106145	0.364741	75		0.636159	FALSE
SRRT:NP_001122324.1:S67	SRRT	-0.106138	0.274273	108	0.0673926	0.553089	FALSE
FHL1:NP_001153171.1:S7	FHL1	-0.106119	0.274359	108	-0.0749855	0.553158	FALSE
ZDHHC18:NP_115659.1:S61	ZDHHC18	-0.10609	0.274489	108	0.0805916	0.553208	FALSE
DENND1A:NP_065997.1:S546	DENND1A	-0.106041	0.340022	83	0.0276227	0.615078	FALSE
RBM14:NP_006319.1:S256	RBM14	-0.105988	0.375567	72	-0.119011	0.645147	FALSE
HSP90AB1:NP_001258898.1:S587	HSP90AB1	-0.105971	0.428528	58	-0.125904	0.68845	FALSE
SRRM2:NP_057417.3:S1132	SRRM2	-0.105957	0.275096	108	-0.102689	0.554008	FALSE
TP53BP2:NP_001026855.2:S789	TP53BP2	-0.105945	0.314838	92	-0.00443876	0.591393	FALSE
LRBA:NP_001186211.2:S1135	LRBA	-0.105944	0.400941	65	0.00463287	0.66619	FALSE
PRRC2B:NP_037450.2:S764	PRRC2B	-0.105939	0.346557	81	-0.186653	0.620231	FALSE
DNMT1:NP_001305659.1:S732	DNMT1	-0.105916	0.441524	55	-0.0602453	0.698559	FALSE
KIF1B:NP_055889.2:S1011	KIF1B	-0.105897	0.397409	66	-0.155287	0.663567	FALSE
PIP4P2:NP_061180.1:S18	PIP4P2	-0.105891	0.289485	102	-0.070692	0.56741	FALSE
SCAF11:NP_004710.2:S405	SCAF11	-0.105881	0.275444	108	-0.142035	0.554654	FALSE
C17orf49:NP_001136271.1:S116	C17orf49	-0.105867	0.315192	92	0.0251067	0.591546	FALSE
TC2N:NP_001122067.1:S168	TC2N	-0.105834	0.309999	94	-0.0280933	0.586914	FALSE
ARID3A:NP_005215.1:S353	ARID3A	-0.105807	0.42105	60	-0.155599	0.682422	FALSE
STAC3:NP_659501.1:S154	STAC3	-0.105772	0.44215	55	0.174026	0.698817	FALSE
TPM1:NP_001018005.1:S174	TPM1	-0.105738	0.276096	108	-0.0979927	0.555206	FALSE
TOM1:NP_005479.1:S314	TOM1	-0.105671	0.373593	73	-0.0607491	0.64363	FALSE
ZFHX3:NP_008816.3:S2230	ZFHX3	-0.105662	0.276444	108		0.555659	FALSE
ROCK2:NP_004841.2:S1134	ROCK2	-0.105646	0.310864	94	-0.125008	0.587426	FALSE
BAG2:NP_004273.1:S73	BAG2	-0.105637	0.300561	98	-0.0378134	0.578194	FALSE
THOC5:NP_001002877.1:S314	THOC5	-0.105595	0.276749	108	-0.11475	0.555785	FALSE
NEB:NP_001157979.1:S4025	NEB	-0.105538	0.277011	108	-0.0345632	0.555949	FALSE
BOD1L1:NP_683692.2:S2815	BOD1L1	-0.105529	0.308773	95	-0.0545493	0.585608	FALSE
MYLPF:NP_001311387.1:S17	MYLPF	-0.105519	0.277098	108	-0.0621148	0.555965	FALSE
ACACB:NP_001084.3:S222	ACACB	-0.105457	0.371199	74	-0.0856812	0.641683	FALSE
PSIP1:NP_001121689.1:S514	PSIP1	-0.10545	0.29151	102	0.0657785	0.569576	FALSE
CDK16:NP_001163931.1:S193	CDK16	-0.105443	0.277447	108	-0.108253	0.556503	FALSE
PPP1R12A:NP_001137357.1:S445	PPP1R12A	-0.105357	0.27784	108	-0.0781198	0.556711	FALSE
IWS1:NP_060439.2:S80	IWS1	-0.105356	0.340189	84	-0.00249063	0.615145	FALSE
PHRF1:NP_001273510.1:S915	PHRF1	-0.1053	0.278102	108	-0.118914	0.557131	FALSE
TP53BP1:NP_001135452.1:S645	TP53BP1	-0.105214	0.278496	108	0.0516829	0.557548	FALSE
NUCKS1:NP_073568.2:S132	NUCKS1	-0.105204	0.27854	108	-0.0747664	0.557583	FALSE
LRCH3:NP_001350816.1:S352	LRCH3	-0.105201	0.343881	83	-0.0950212	0.618264	FALSE
PTGIS:NP_000952.1:S221	PTGIS	-0.105201	0.40427	65	-0.0416084	0.669081	FALSE
ARHGEF16:NP_055263.2:S6	ARHGEF16	-0.105182	0.290336	103	-0.108037	0.568231	FALSE
MRPS36:NP_150597.1:S61	MRPS36	-0.105157	0.278759	108	-0.0263702	0.557703	FALSE
ABCA2:NP_001597.2:T2413	ABCA2	-0.105147	0.278802	108		0.557737	FALSE
NCOR2:NP_006303.4:S2203	NCOR2	-0.105133	0.341217	84	0.0140933	0.615574	FALSE
PLEKHA4:NP_065955.2:T296	PLEKHA4	-0.105123	0.359682	78	0.00883131	0.632101	FALSE
SPECC1L:NP_001138940.3:S54	SPECC1L	-0.1051	0.279022	108	-0.187192	0.557858	FALSE
MAP1S:NP_001295292.1:S521	MAP1S	-0.105089	0.33269	87	0.0226544	0.608174	FALSE
LSM14A:NP_001107565.1:S182	LSM14A	-0.105088	0.303091	98	-0.0804787	0.580726	FALSE
CAMSAP2:NP_001284636.1:S522	CAMSAP2	-0.105085	0.424246	60	-0.320144	0.684653	FALSE
GAK:NP_005246.2:S829	GAK	-0.105014	0.279416	108	-0.0686978	0.558189	FALSE
ZNF511:NP_665805.2:S185	ZNF511	-0.104976	0.279592	108		0.558202	FALSE
ATXN7L3:NP_064603.1:S288	ATXN7L3	-0.104919	0.279855	108	-0.0764867	0.558516	FALSE
MSH6:NP_000170.1:S79	MSH6	-0.104906	0.445915	55	0.00945166	0.701452	FALSE
CPSF7:NP_001129512.1:S197	CPSF7	-0.104898	0.39459	68	0.00614574	0.660327	FALSE
SRSF2:NP_001182356.1:T25	SRSF2	-0.104897	0.319676	92	0.0718986	0.596545	FALSE
CLIC6:NP_001303938.1:S377	CLIC6	-0.104893	0.357578	79	0.193695	0.629687	FALSE
LIMCH1:NP_001317601.1:S1259	LIMCH1	-0.104863	0.384133	71	-0.0219316	0.652208	FALSE
BCLAF3:NP_938020.2:S139	BCLAF3	-0.104862	0.280118	108		0.558738	FALSE
BTC:NP_001303892.1:T117	BTC	-0.104852	0.354642	80		0.627039	FALSE
ANK2:NP_001139.3:S1976	ANK2	-0.104826	0.322723	91	-0.00503265	0.599286	FALSE
TGS1:NP_079107.6:T407	TGS1	-0.104804	0.280382	108	-0.127802	0.558915	FALSE
NUP153:NP_001265138.1:S338	NUP153	-0.104766	0.280558	108	-0.0816733	0.559072	FALSE
EIF5:NP_001960.2:S390	EIF5	-0.104728	0.280734	108	-0.175446	0.559317	FALSE
ZNF318:NP_055160.2:S71	ZNF318	-0.10472	0.406434	65	-0.16285	0.670776	FALSE
ZNF318:NP_055160.2:S69	ZNF318	-0.10472	0.406434	65	-0.16285	0.670776	FALSE
SRSF2:NP_001182356.1:S221	SRSF2	-0.104719	0.346113	83	-0.00854288	0.619886	FALSE
NEB:NP_001157979.1:S8363	NEB	-0.104712	0.317845	93	-0.014637	0.594287	FALSE
GOLGA3:NP_005886.2:S389	GOLGA3	-0.104684	0.29025	104	-0.0562573	0.568221	FALSE
SETD1A:NP_055527.1:S470	SETD1A	-0.104681	0.280954	108	-0.105633	0.559666	FALSE
PJA1:NP_001027568.1:S210	PJA1	-0.104661	0.281042	108	-0.179323	0.559666	FALSE
PPP1R12C:NP_060077.1:S407	PPP1R12C	-0.104634	0.368367	76	-0.0412577	0.639051	FALSE
RNF113A:NP_008909.1:S46	RNF113A	-0.104632	0.340594	85	-0.112742	0.615411	FALSE
NAP1L4:NP_005960.1:S7	NAP1L4	-0.104631	0.307756	97	-0.120871	0.584941	FALSE
SNRPD2:NP_004588.1:T12	SNRPD2	-0.104623	0.281218	108	-0.0958396	0.559805	FALSE
MAP1B:NP_005900.2:S1389	MAP1B	-0.104595	0.28135	108	0.156316	0.559909	FALSE
RBM15:NP_001188474.1:S656	RBM15	-0.104595	0.28135	108	-0.128583	0.559909	FALSE
LARP1B:NP_060548.2:S340	LARP1B	-0.104591	0.305397	98	-0.0592863	0.582944	FALSE
SIPA1L3:NP_055888.1:S158	SIPA1L3	-0.104566	0.362245	78	-0.0473071	0.634391	FALSE
STAT5A:NP_001275647.1:S128	STAT5A	-0.104566	0.281483	108	-0.0589804	0.560066	FALSE
KRT4:NP_002263.3:S49	KRT4	-0.104555	0.451806	54	-0.032895	0.705136	FALSE
ZFP64:NP_060667.2:T137	ZFP64	-0.104392	0.3388	86	-0.0603184	0.613842	FALSE
PLN:NP_002658.1:T17	PLN	-0.104376	0.282365	108		0.560815	FALSE
CMTR1:NP_055865.1:S55	CMTR1	-0.104366	0.282409	108	-0.0718226	0.56085	FALSE
ABL1:NP_009297.2:S702	ABL1	-0.104319	0.28263	108	-0.114036	0.561112	FALSE
LMNA:NP_733821.1:S403	LMNA	-0.10429	0.366716	77	-0.0678795	0.637966	FALSE
TP53BP1:NP_001135452.1:S814	TP53BP1	-0.104212	0.4125	64	0.16978	0.675586	FALSE
ATG16L1:NP_001177195.1:S185	ATG16L1	-0.104172	0.297429	102	-0.165162	0.575535	FALSE
OXSR1:NP_005100.1:T185	OXSR1	-0.104165	0.39434	69	-0.098502	0.660217	FALSE
SRSF4:NP_005617.2:S442	SRSF4	-0.104105	0.295327	103	-0.0155296	0.573417	FALSE
EIF1:NP_005792.1:S9	EIF1	-0.104045	0.315663	95	-0.0535834	0.591959	FALSE
PDCD4:NP_055271.2:S323	PDCD4	-0.104042	0.313076	96	0.136801	0.589937	FALSE
EIF3C:NP_001032897.1:S182	EIF3C	-0.104042	0.300479	101	-0.0922073	0.578142	FALSE
CCDC88B:NP_115627.6:S436	CCDC88B	-0.104023	0.284003	108	-0.129441	0.562212	FALSE
NFIA:NP_001138984.1:S313	NFIA	-0.104018	0.332015	89	-0.109159	0.6073	FALSE
PALD1:NP_055246.2:S406	PALD1	-0.103995	0.284136	108		0.562319	FALSE
NDRG3:NP_114402.1:T329	NDRG3	-0.103961	0.310884	97	-0.0917447	0.587426	FALSE
KMT2B:NP_055542.1:T588	KMT2B	-0.103947	0.284358	108	-0.0512733	0.562682	FALSE
SF3B1:NP_036565.2:S129	SF3B1	-0.103899	0.28458	108	-0.0782817	0.562771	FALSE
KIF23:NP_612565.1:S684	KIF23	-0.103886	0.327104	91	-0.118888	0.603507	FALSE
EEA1:NP_003557.2:S15	EEA1	-0.103879	0.437749	58	-0.0897905	0.69599	FALSE
HTT:NP_002102.4:S642	HTT	-0.103842	0.284846	108	-0.176484	0.56314	FALSE
LMNA:NP_733821.1:S572	LMNA	-0.10384	0.392294	70	-0.0513166	0.659175	FALSE
CCM2L:NP_542192.2:S279	CCM2L	-0.103837	0.442091	57		0.698817	FALSE
ANXA2:NP_001002857.1:S2	ANXA2	-0.103821	0.359422	80	-0.29571	0.631702	FALSE
FLG:NP_002007.1:S3810	FLG	-0.103791	0.369029	77	-0.229797	0.639611	FALSE
FLG:NP_002007.1:S3808	FLG	-0.103791	0.369029	77	-0.229797	0.639611	FALSE
CORO7:NP_001188401.1:S444	CORO7	-0.103737	0.311931	97	-0.100311	0.588824	FALSE
MPST:NP_066949.2:S17	MPST	-0.103725	0.32514	92	-0.0103725	0.601622	FALSE
SCRIB:NP_056171.3:S1226	SCRIB	-0.103725	0.32514	92	-0.12091	0.601622	FALSE
KLC4:NP_958931.1:S478	KLC4	-0.103703	0.339137	87	0.0905628	0.614192	FALSE
MCM2:NP_004517.2:S40	MCM2	-0.103698	0.375962	75	-0.137781	0.645297	FALSE
TNS2:NP_056134.2:S1001	TNS2	-0.103693	0.459973	53	-0.0161264	0.711559	FALSE
RANBP2:NP_006258.3:S955	RANBP2	-0.103623	0.285869	108	-0.0993646	0.564209	FALSE
PPP1R12B:NP_001317958.1:S420	PPP1R12B	-0.103607	0.288239	107	0.115422	0.565971	FALSE
POGZ:NP_055915.2:S1364	POGZ	-0.103594	0.34837	84	0.00852486	0.621565	FALSE
CHMP3:NP_001005753.1:S134	CHMP3	-0.103575	0.286092	108	-0.0761573	0.564264	FALSE
STON1-GTF2A1L:NP_001185522.1:S79	STON1-GTF2A1L	-0.10356	0.393579	70		0.65963	FALSE
SUGP1:NP_757386.2:S485	SUGP1	-0.103518	0.286359	108	-0.0801395	0.564466	FALSE
SPIN1:NP_006708.2:S199	SPIN1	-0.103499	0.286448	108	0.0965065	0.564506	FALSE
ANKRD12:NP_001077094.1:S1288	ANKRD12	-0.103481	0.364122	79		0.635665	FALSE
AGFG1:NP_001128659.1:S386	AGFG1	-0.10348	0.286538	108	-0.103471	0.564523	FALSE
RCSD1:NP_443094.3:S333	RCSD1	-0.103453	0.412169	65	-0.0921766	0.675254	FALSE
KSR1:NP_055053.1:T133	KSR1	-0.103385	0.286984	108	-0.0738137	0.564955	FALSE
DMWD:NP_004934.1:S495	DMWD	-0.103375	0.287029	108		0.564955	FALSE
NBEAL2:NP_055990.1:T1867	NBEAL2	-0.103351	0.394544	70	-0.133969	0.660301	FALSE
SHANK3:NP_277052.1:S375	SHANK3	-0.103348	0.298876	103	-0.0561108	0.576772	FALSE
RBM15:NP_001188474.1:S670	RBM15	-0.103318	0.287297	108	-0.117256	0.565103	FALSE
SF3B1:NP_036565.2:T303	SF3B1	-0.103313	0.301455	102	-0.0646929	0.578864	FALSE
DST:NP_001138241.1:S170	DST	-0.103312	0.352664	83	-0.112506	0.625501	FALSE
TPM1:NP_001018005.1:S61	TPM1	-0.103297	0.416641	64	-0.0904304	0.679146	FALSE
SP3:NP_001166183.1:S70	SP3	-0.103295	0.381141	74	-0.101903	0.649853	FALSE
PRKAR1B:NP_001158230.1:S83	PRKAR1B	-0.10329	0.314032	97	-0.101081	0.59052	FALSE
SUZ12:NP_001308136.1:S523	SUZ12	-0.10329	0.287431	108	-0.0904665	0.565172	FALSE
PPFIA1:NP_003617.1:S239	PPFIA1	-0.10328	0.332695	90	-0.231131	0.608174	FALSE
TTN:NP_001254479.2:S34654	TTN	-0.103251	0.28761	108	-0.088666	0.565353	FALSE
CDC42EP4:NP_036253.2:S295	CDC42EP4	-0.103156	0.288057	108	-0.0901521	0.565928	FALSE
NBN:NP_002476.2:S432	NBN	-0.103118	0.362703	80	0.138772	0.634707	FALSE
PPFIBP2:NP_001338785.1:S514	PPFIBP2	-0.103099	0.288326	108	0.0156621	0.566067	FALSE
TAF6:NP_001177344.1:T697	TAF6	-0.103042	0.302734	102	-0.0161548	0.580412	FALSE
PSIP1:NP_001121689.1:T272	PSIP1	-0.10303	0.454136	55	0.0647186	0.706989	FALSE
CADM4:NP_660339.1:S361	CADM4	-0.103029	0.348081	85	0.137502	0.621504	FALSE
MACO1:NP_060672.2:S244	MACO1	-0.103018	0.441578	58	-0.0734873	0.698559	FALSE
WASL:NP_003932.3:S484	WASL	-0.103004	0.288774	108	-0.117666	0.566544	FALSE
SPINDOC:NP_612480.1:S251	SPINDOC	-0.102966	0.288953	108		0.566789	FALSE
MAP9:NP_001034669.1:S79	MAP9	-0.102956	0.386064	73		0.653759	FALSE
FAM117B:NP_775782.2:S449	FAM117B	-0.102937	0.289088	108	-0.070384	0.567001	FALSE
HBS1L:NP_001138679.1:S375	HBS1L	-0.10293	0.331597	91	-0.101943	0.607013	FALSE
SRRM2:NP_057417.3:S1541	SRRM2	-0.10293	0.300842	103	-0.126829	0.57834	FALSE
SRRM2:NP_057417.3:S351	SRRM2	-0.102899	0.289267	108	-0.0896567	0.567265	FALSE
MLLT1:NP_005925.2:S359	MLLT1	-0.10288	0.289357	108	-0.0686978	0.567265	FALSE
HMGB1:NP_001300821.1:S100	HMGB1	-0.10288	0.289357	108	-0.0814256	0.567265	FALSE
ATRX:NP_000480.3:S1352	ATRX	-0.10287	0.289402	108	0.046386	0.5673	FALSE
ZNF318:NP_055160.2:S1971	ZNF318	-0.102805	0.438444	59	-0.0437171	0.696516	FALSE
MAP1B:NP_005900.2:S1345	MAP1B	-0.102804	0.390156	72	0.0161747	0.657347	FALSE
SCAF1:NP_067051.2:S239	SCAF1	-0.102786	0.32159	95	-0.0135358	0.598125	FALSE
RPRD2:NP_001284603.1:S743	RPRD2	-0.10277	0.304016	102	0.0492562	0.581593	FALSE
OBSCN:NP_001258152.2:T3042	OBSCN	-0.102767	0.426711	62	-0.105185	0.686684	FALSE
ATP2A2:NP_733765.1:S663	ATP2A2	-0.102764	0.316516	97	-0.0482064	0.592928	FALSE
TTBK2:NP_775771.3:S579	TTBK2	-0.102764	0.352267	84		0.625266	FALSE
PPIL4:NP_624311.1:S178	PPIL4	-0.102708	0.290166	108	-0.135376	0.568163	FALSE
PRRC2C:NP_055987.2:S633	PRRC2C	-0.102691	0.306834	101	-0.102714	0.584199	FALSE
PKNOX1:NP_001307623.1:S41	PKNOX1	-0.102667	0.302088	103	-0.0941001	0.579649	FALSE
SIN3B:NP_001284524.1:S708	SIN3B	-0.102651	0.290436	108	-0.0034487	0.568321	FALSE
EXOC2:NP_060773.3:S432	EXOC2	-0.102645	0.404875	68	-0.146658	0.669556	FALSE
MAP1A:NP_002364.5:S117	MAP1A	-0.102643	0.35284	84	0.10003	0.625626	FALSE
BRD1:NP_001291737.1:S25	BRD1	-0.102608	0.327718	93	-0.09849	0.603689	FALSE
ALB:NP_000468.1:S328	ALB	-0.102599	0.350107	85	-0.0443815	0.622969	FALSE
LIG1:NP_000225.1:S201	LIG1	-0.102597	0.456044	55	-0.0362193	0.708674	FALSE
SMAGP:NP_001026798.1:S77	SMAGP	-0.102591	0.431419	61		0.691143	FALSE
SRRM2:NP_057417.3:S1102	SRRM2	-0.102589	0.314798	98	-0.122991	0.591373	FALSE
BMPR2:NP_001195.2:S863	BMPR2	-0.102544	0.305087	102	-0.0861079	0.582695	FALSE
IQSEC1:NP_001127854.1:S166	IQSEC1	-0.102505	0.34765	86	-0.0208783	0.621168	FALSE
FAM117A:NP_110429.1:S355	FAM117A	-0.102446	0.307994	101		0.585062	FALSE
TOP2B:NP_001059.2:S1339	TOP2B	-0.102442	0.291427	108	0.0135376	0.569467	FALSE
SRRM2:NP_057417.3:S1103	SRRM2	-0.10242	0.378646	76	-0.0313055	0.647644	FALSE
GLI2:NP_005261.2:S1014	GLI2	-0.102404	0.41695	65		0.679248	FALSE
CIC:NP_001291744.1:S1609	CIC	-0.102383	0.318325	97	-0.106617	0.594868	FALSE
SETD5:NP_001073986.1:T855	SETD5	-0.102375	0.291743	108		0.569704	FALSE
SETD5:NP_001073986.1:S852	SETD5	-0.102375	0.291743	108		0.569704	FALSE
PLEK:NP_002655.2:S117	PLEK	-0.102326	0.357305	83	-0.0453381	0.629556	FALSE
FLNA:NP_001447.2:S1338	FLNA	-0.10231	0.323848	95	-0.273586	0.600552	FALSE
MYH2:NP_001093582.1:S1043	MYH2	-0.102301	0.299057	105	-0.0637674	0.576916	FALSE
GPRIN3:NP_938022.2:S32	GPRIN3	-0.102221	0.441065	59	0.0141073	0.698396	FALSE
ABLIM1:NP_001309811.1:S296	ABLIM1	-0.102218	0.44515	58	-0.0464794	0.700874	FALSE
AKNA:NP_001304879.1:S316	AKNA	-0.102185	0.319263	97	-0.102725	0.596121	FALSE
SRRM1:NP_001290377.1:T416	SRRM1	-0.102169	0.352141	85	-0.0713504	0.625266	FALSE
SEPT8:NP_001092281.1:S20	SEPT8	-0.102156	0.445426	58	-0.0659202	0.701008	FALSE
PON2:NP_000296.2:T139	PON2	-0.102156	0.316858	98	-0.108875	0.593134	FALSE
MYOM1:NP_062830.1:S125	MYOM1	-0.102152	0.449574	57	0.0107597	0.70379	FALSE
ATP2B1:NP_001673.2:S1137	ATP2B1	-0.102123	0.410886	67	-0.0664858	0.674306	FALSE
TNS1:NP_072174.3:S1337	TNS1	-0.102119	0.453909	56	0.00464798	0.706794	FALSE
C12orf43:NP_001273120.1:S210	C12orf43	-0.102104	0.441591	59	-0.0578609	0.698559	FALSE
MYLK2:NP_149109.1:S151	MYLK2	-0.10207	0.29319	108	-0.0554865	0.571269	FALSE
MRVI1:NP_001093633.1:S606	MRVI1	-0.102062	0.322426	96	0.00970378	0.599013	FALSE
PDAP1:NP_055706.1:S19	PDAP1	-0.101973	0.40442	69	-0.0845451	0.669224	FALSE
MGLL:NP_001243514.1:S281	MGLL	-0.101963	0.411622	67	-0.106752	0.6749	FALSE
ITSN2:NP_001335110.1:S196	ITSN2	-0.101889	0.294051	108	-0.0306573	0.572047	FALSE
SRRM1:NP_001290377.1:S574	SRRM1	-0.101889	0.294051	108	-0.0786819	0.572047	FALSE
OBSCN:NP_001258152.2:S4972	OBSCN	-0.101851	0.294233	108	-0.166757	0.572208	FALSE
NUFIP2:NP_065823.1:S608	NUFIP2	-0.101844	0.398041	71	-0.126794	0.663989	FALSE
MYH7:NP_000248.2:Y422	MYH7	-0.101813	0.294414	108	0.086913	0.572383	FALSE
BCL11A:NP_001350793.1:S412	BCL11A	-0.101777	0.372117	79	-0.0832901	0.642425	FALSE
TOMM20:NP_055580.1:S138	TOMM20	-0.101756	0.294687	108	-0.115998	0.572702	FALSE
ANK3:NP_001191332.1:S1782	ANK3	-0.101746	0.294732	108	0.0662113	0.572737	FALSE
TFIP11:NP_001008697.1:S98	TFIP11	-0.101727	0.294823	108	-0.0396506	0.572808	FALSE
FNBP1L:NP_001020119.1:S295	FNBP1L	-0.101722	0.306581	103	-0.00232834	0.583913	FALSE
FEZ1:NP_005094.1:S316	FEZ1	-0.101694	0.326784	95		0.603288	FALSE
PRDM2:NP_001007258.1:S711	PRDM2	-0.101681	0.38211	76	-0.102518	0.650472	FALSE
PRDM2:NP_001007258.1:T709	PRDM2	-0.101681	0.38211	76	-0.102518	0.650472	FALSE
TBC1D10B:NP_056342.3:S687	TBC1D10B	-0.10167	0.295096	108	-0.160431	0.573127	FALSE
RAF1:NP_001341618.1:S316	RAF1	-0.101651	0.343191	89	-0.112938	0.617749	TRUE
TOR1AIP1:NP_001254507.1:S156	TOR1AIP1	-0.101641	0.295233	108	-0.154296	0.573339	FALSE
TSFM:NP_001166167.1:T345	TSFM	-0.101617	0.343354	89	-0.0584951	0.617843	FALSE
TNS3:NP_073585.8:S1154	TNS3	-0.101596	0.312048	101	-0.0320676	0.588971	FALSE
ENAH:NP_060682.2:T464	ENAH	-0.10155	0.395995	72	-0.178983	0.661782	FALSE
PCNX3:NP_115599.2:T370	PCNX3	-0.101549	0.312271	101	-0.184108	0.589148	FALSE
JPH1:NP_001304759.1:S594	JPH1	-0.101536	0.386049	75	0.169758	0.653759	FALSE
PPHLN1:NP_057572.5:T204	PPHLN1	-0.10148	0.307737	103	-0.0697514	0.584941	FALSE
FASN:NP_004095.4:S1174	FASN	-0.10146	0.296098	108	-0.117123	0.574331	FALSE
BMP2K:NP_942595.1:S826	BMP2K	-0.101424	0.310425	102	-0.123488	0.587233	FALSE
INTS12:NP_001135943.1:S128	INTS12	-0.101384	0.296463	108	-0.106062	0.574596	FALSE
ZNF318:NP_055160.2:S1856	ZNF318	-0.101378	0.367833	81	-0.100045	0.63851	FALSE
C1orf56:NP_060330.2:S106	C1orf56	-0.101367	0.457257	56		0.709502	FALSE
PLEKHA5:NP_061885.2:S526	PLEKHA5	-0.101367	0.457257	56	-0.0145591	0.709502	FALSE
RAPGEF2:NP_001338653.1:S1241	RAPGEF2	-0.101363	0.374074	79	-0.0824732	0.643957	FALSE
TTLL12:NP_055955.1:S16	TTLL12	-0.101356	0.2966	108	-0.123658	0.574669	FALSE
LARP6:NP_060827.2:S56	LARP6	-0.101345	0.344656	89		0.619022	FALSE
SRRM2:NP_057417.3:S1443	SRRM2	-0.101266	0.371432	80	-0.0958275	0.641875	FALSE
NUMA1:NP_001273490.1:T1986	NUMA1	-0.101251	0.297102	108	0.12141	0.575189	FALSE
IRF5:NP_001092097.2:S158	IRF5	-0.101244	0.453632	57	-0.00855587	0.706519	FALSE
DDX5:NP_001307524.1:S480	DDX5	-0.101235	0.334265	93	-0.0461043	0.608983	FALSE
TJP1:NP_001287955.1:S916	TJP1	-0.101232	0.297193	108	-0.203016	0.57529	FALSE
CARD14:NP_077015.2:S787	CARD14	-0.101225	0.331661	94	-0.156984	0.607074	FALSE
KIF13A:NP_001099038.1:S1481	KIF13A	-0.101185	0.365715	82	-0.222211	0.637086	FALSE
AFTPH:NP_001002243.1:S382	AFTPH	-0.101175	0.297468	108	0.0286376	0.575539	FALSE
MIA2:NP_001234918.1:S144	MIA2	-0.101165	0.297513	108	-0.0225881	0.575539	FALSE
VPS26B:NP_443107.1:S304	VPS26B	-0.101117	0.297742	108	-0.039822	0.575785	FALSE
DENND4C:NP_001317569.1:S1049	DENND4C	-0.10111	0.44607	59	-0.00683811	0.701486	FALSE
CNOT2:NP_001186231.1:S169	CNOT2	-0.101061	0.351654	87	-0.107057	0.624771	FALSE
NCOA6:NP_001305169.1:S1745	NCOA6	-0.101048	0.314676	101	-0.093477	0.591196	FALSE
PARD3:NP_001171714.1:S886	PARD3	-0.101033	0.354652	86	0.00112269	0.627039	FALSE
PDZD2:NP_835260.2:S1829	PDZD2	-0.101025	0.458784	56	-0.156098	0.710601	FALSE
TMEM184B:NP_001182000.1:S402	TMEM184B	-0.100983	0.312545	102	0.0829726	0.589455	FALSE
ABCF1:NP_001020262.1:T108	ABCF1	-0.100956	0.298521	108	-0.119809	0.576741	FALSE
TXLNB:NP_694967.3:T560	TXLNB	-0.100953	0.31027	103	-0.0679172	0.587163	FALSE
GORASP2:NP_056345.3:T433	GORASP2	-0.100939	0.402271	71	-0.0890677	0.667263	FALSE
MPDZ:NP_001248335.1:S1078	MPDZ	-0.100928	0.412824	68	-0.0235319	0.675907	FALSE
CTNNB1:NP_001091679.1:T551	CTNNB1	-0.10092	0.455086	57	-0.092559	0.707998	FALSE
LARP1:NP_056130.2:S776	LARP1	-0.100919	0.363986	83	-0.0683431	0.635619	FALSE
ABL1:NP_009297.2:S588	ABL1	-0.100917	0.298704	108	-0.130451	0.576772	FALSE
HTATSF1:NP_001156752.1:S702	HTATSF1	-0.100917	0.298704	108	-0.109387	0.576772	FALSE
IFT43:NP_001096034.1:S78	IFT43	-0.100879	0.298887	108		0.576772	FALSE
HNRNPUL1:NP_001287945.1:S105	HNRNPUL1	-0.100879	0.298887	108	0.036602	0.576772	FALSE
SLK:NP_001291672.1:S189	SLK	-0.100822	0.299163	108	-0.116665	0.576922	FALSE
DOT1L:NP_115871.1:S1065	DOT1L	-0.100815	0.36748	82	-0.0798938	0.638295	FALSE
ADD3:NP_001307520.1:S650	ADD3	-0.100815	0.301498	107	0.0517154	0.578887	FALSE
TRIM56:NP_112223.1:T442	TRIM56	-0.100814	0.313363	102	-0.154056	0.590046	FALSE
ELF1:NP_001138825.1:S143	ELF1	-0.100813	0.299209	108	-0.0335725	0.576922	FALSE
SYNPO:NP_009217.3:S514	SYNPO	-0.100803	0.299254	108	-0.0892947	0.576946	FALSE
RASAL3:NP_075055.1:S72	RASAL3	-0.100755	0.299484	108	-0.0211686	0.57716	FALSE
MYBPC1:NP_002456.2:T462	MYBPC1	-0.10075	0.318583	100	-0.00986499	0.595244	FALSE
TBC1D15:NP_001139686.1:S213	TBC1D15	-0.100736	0.299576	108	0.0438805	0.577195	FALSE
SLC12A2:NP_001037.1:S126	SLC12A2	-0.100707	0.302018	107	-0.170713	0.57962	FALSE
CTNNA1:NP_001310911.1:S652	CTNNA1	-0.100689	0.313963	102	-0.144014	0.59049	FALSE
SORBS2:NP_001139143.1:S243	SORBS2	-0.100676	0.323953	98	0.0667585	0.600678	FALSE
WASHC2A:NP_001005751.1:S620	WASHC2A	-0.100651	0.299989	108	-0.0969733	0.577728	FALSE
HMGA2:NP_003474.1:S102	HMGA2	-0.100633	0.314237	102	0.0282667	0.590845	FALSE
SRSF2:NP_001182356.1:S2	SRSF2	-0.100605	0.365492	83	0.0923345	0.636889	FALSE
ERCC5:NP_000114.2:S382	ERCC5	-0.100566	0.340173	92	-0.109751	0.615145	FALSE
WRAP53:NP_001137462.1:S85	WRAP53	-0.100555	0.327087	97	-0.104132	0.603507	FALSE
FCHO2:NP_001139504.1:S279	FCHO2	-0.100514	0.345873	90	-0.0916903	0.619886	FALSE
TTN:NP_001254479.2:S22674	TTN	-0.100511	0.421979	66	-0.148106	0.68293	FALSE
ATAT1:NP_001241881.1:S253	ATAT1	-0.100497	0.314893	102	-0.0634862	0.591393	FALSE
SLC12A7:NP_006589.2:S997	SLC12A7	-0.100487	0.397614	73	0.0928668	0.663675	FALSE
AKR1C1:NP_001344.2:S232	AKR1C1	-0.100486	0.305411	106	0.0221024	0.582944	FALSE
SVIL:NP_068506.2:S968	SVIL	-0.100457	0.401126	72	-0.0447296	0.666287	FALSE
NUMB:NP_001005743.1:S438	NUMB	-0.100441	0.301002	108	-0.159669	0.578461	FALSE
GLUL:NP_001028216.1:S343	GLUL	-0.100429	0.315221	102	0.0046084	0.591546	FALSE
WIZ:NP_001317324.1:S318	WIZ	-0.100419	0.3817	78	0.0199674	0.650427	FALSE
NBEAL2:NP_055990.1:S2739	NBEAL2	-0.100384	0.315441	102	-0.132049	0.591759	FALSE
CDK11B:NP_001278274.1:S222	CDK11B	-0.100364	0.398197	73	0.0155498	0.663989	FALSE
CARMIL1:NP_001167448.1:S880	CARMIL1	-0.100355	0.301417	108	-0.126306	0.578864	FALSE
CYGB:NP_599030.1:T180	CYGB	-0.100333	0.346747	90	-0.0185949	0.620397	FALSE
ANXA2:NP_001002857.1:S89	ANXA2	-0.10028	0.33359	95	-0.300532	0.608805	FALSE
UTRN:NP_009055.2:S1866	UTRN	-0.100278	0.358277	86	0.0574838	0.630315	FALSE
TKT:NP_001055.1:S295	TKT	-0.100273	0.341588	92	-0.0743646	0.615982	FALSE
LPIN2:NP_055461.1:S303	LPIN2	-0.100222	0.302063	108	-0.0891469	0.579649	FALSE
FLNA:NP_001447.2:S959	FLNA	-0.100198	0.32375	99	-0.249586	0.600423	FALSE
HRC:NP_002143.1:S567	HRC	-0.100127	0.302525	108	-0.0519497	0.580118	FALSE
KDM2B:NP_115979.3:S768	KDM2B	-0.100101	0.316812	102	0.015759	0.593134	FALSE
TTN:NP_001254479.2:S8723	TTN	-0.100087	0.427622	65	0.00266608	0.687623	FALSE
NUP98:NP_057404.2:S606	NUP98	-0.1	0.324711	99	-0.0856401	0.601359	FALSE
CTBP2:NP_001077383.1:T414	CTBP2	-0.0999471	0.439578	62	-0.104883	0.69734	FALSE
MED14:NP_004220.2:S1112	MED14	-0.0999186	0.332744	96	-0.0920781	0.608205	FALSE
ARHGAP27:NP_001269219.1:S84	ARHGAP27	-0.0999044	0.346084	91	-0.0236343	0.619886	FALSE
CASC3:NP_031385.2:S45	CASC3	-0.0998567	0.346315	91	-0.185189	0.619994	FALSE
PDLIM3:NP_001107579.1:S145	PDLIM3	-0.0998559	0.349058	90	-0.0950817	0.621942	FALSE
FXR2:NP_004851.2:S525	FXR2	-0.0998539	0.381266	79	-0.0753408	0.649961	FALSE
ZBTB38:NP_001073881.2:S1166	ZBTB38	-0.0998396	0.357534	87	-0.11005	0.629687	FALSE
TSC2:NP_000539.2:S1452	TSC2	-0.0998372	0.33314	96	-0.0994845	0.608566	FALSE
ANKS1A:NP_056060.2:S663	ANKS1A	-0.0998331	0.315697	103	-0.164027	0.591959	FALSE
LBH:NP_112177.2:S63	LBH	-0.0998123	0.304054	108	-0.0662018	0.581593	FALSE
DLG5:NP_004738.3:S1795	DLG5	-0.0997407	0.349617	90	-0.101848	0.622518	FALSE
RBM27:NP_061862.1:T447	RBM27	-0.0996855	0.32128	101	-0.0988235	0.597945	FALSE
KIAA0930:NP_001009880.1:S267	KIAA0930	-0.0996236	0.401704	73	-0.101413	0.666773	FALSE
SAP30BP:NP_001288784.1:S147	SAP30BP	-0.0996218	0.304982	108	-0.0311526	0.582654	FALSE
JCAD:NP_001336951.1:S1319	JCAD	-0.0996149	0.319181	102	0.070336	0.596066	FALSE
ZNRF2:NP_667339.1:S151	ZNRF2	-0.0996123	0.305029	108	-0.0927815	0.58269	FALSE
UTP3:NP_065101.1:S37	UTP3	-0.0995905	0.307438	107	-0.0921158	0.584773	FALSE
ARHGAP45:NP_036424.2:S578	ARHGAP45	-0.0995697	0.319402	102	0.0349729	0.596245	FALSE
SEC14L1:NP_001034662.2:S226	SEC14L1	-0.0995592	0.461222	57	-0.102606	0.712646	FALSE
SENP6:NP_001093879.1:S345	SENP6	-0.0995484	0.345104	92	-0.0560121	0.619317	FALSE
RPRD1B:NP_067038.1:S134	RPRD1B	-0.099517	0.305494	108	-0.0491107	0.582997	FALSE
DAG1:NP_001159400.2:S814	DAG1	-0.0994299	0.324997	100	0.0232463	0.601531	FALSE
KRT18:NP_000215.1:S30	KRT18	-0.0992675	0.33592	96	-0.0641074	0.611139	FALSE
CSNK2B:NP_001269314.1:S206	CSNK2B	-0.0992534	0.403464	73	-0.117642	0.66829	FALSE
SPTAN1:NP_003118.2:S1031	SPTAN1	-0.0992407	0.306845	108	-0.0686787	0.584199	FALSE
OBSCN:NP_001258152.2:S5714	OBSCN	-0.0992355	0.349338	91	-0.121835	0.622179	FALSE
CDK11B:NP_001278274.1:S729	CDK11B	-0.0992312	0.306892	108	-0.0192156	0.584235	FALSE
NUCKS1:NP_073568.2:S61	NUCKS1	-0.0992121	0.306985	108	-0.0777197	0.584307	FALSE
CHERP:NP_006378.3:S695	CHERP	-0.0992068	0.446849	61	-0.0785299	0.702082	FALSE
NEB:NP_001157979.1:S8396	NEB	-0.0992033	0.458758	58	-0.10917	0.710601	FALSE
JADE3:NP_001070913.1:S774	JADE3	-0.0991999	0.355016	89		0.627619	FALSE
NFIA:NP_001138984.1:S345	NFIA	-0.0991169	0.307452	108	-0.144064	0.584773	FALSE
USP8:NP_001122082.1:T577	USP8	-0.0990407	0.307826	108	-0.221546	0.584941	FALSE
ZNF184:NP_001305820.1:S117	ZNF184	-0.0990382	0.322005	102		0.598663	FALSE
SYNPO2:NP_001273683.1:S698	SYNPO2	-0.0990216	0.30792	108	-0.0128898	0.585028	FALSE
NCOR2:NP_006303.4:T1383	NCOR2	-0.098974	0.308154	108	0.0239599	0.585156	FALSE
TBC1D4:NP_001273588.1:T689	TBC1D4	-0.0989477	0.322449	102	-0.0517894	0.599013	FALSE
PPP2R5D:NP_006236.1:S88	PPP2R5D	-0.0989364	0.322505	102	-0.106355	0.599064	FALSE
TTN:NP_001254479.2:S18048	TTN	-0.0988983	0.382776	80	-0.106915	0.650901	FALSE
ZEB1:NP_001167564.1:T48	ZEB1	-0.0988957	0.460159	58	0.118415	0.711683	FALSE
IWS1:NP_060439.2:S365	IWS1	-0.0988787	0.308622	108	0.00459192	0.58555	FALSE
BUD13:NP_116114.1:S354	BUD13	-0.0988715	0.415461	70	-0.0927478	0.67822	FALSE
PHF20:NP_057520.2:S902	PHF20	-0.0988533	0.351207	91		0.624364	FALSE
CAMSAP3:NP_065953.1:S334	CAMSAP3	-0.0988501	0.308762	108	0.0966589	0.585608	FALSE
PABPN1:NP_001347480.1:S95	PABPN1	-0.0988059	0.328058	100	-0.0775398	0.603998	FALSE
PSIP1:NP_001121689.1:T141	PSIP1	-0.0987885	0.34614	93	0.131793	0.619886	FALSE
SRRM2:NP_057417.3:S1854	SRRM2	-0.0987762	0.43373	65	-0.100262	0.692528	FALSE
HEXIM1:NP_006451.1:T236	HEXIM1	-0.0987697	0.468926	56	-0.0308954	0.717302	FALSE
XRN2:NP_001304889.1:S579	XRN2	-0.0987644	0.309184	108	-0.175388	0.586258	FALSE
PDXDC1:NP_001310948.1:S713	PDXDC1	-0.0987578	0.419475	69	-0.024589	0.681286	FALSE
NRP1:NP_001231901.1:S888	NRP1	-0.0987342	0.386655	79	-0.0065482	0.654076	FALSE
NHSL2:NP_001013649.2:S1143	NHSL2	-0.0987122	0.365871	86	-0.082051	0.637233	FALSE
RAB11FIP1:NP_001002814.2:S156	RAB11FIP1	-0.0987091	0.318808	104	0.124272	0.595553	FALSE
UHRF1BP1L:NP_055869.1:S989	UHRF1BP1L	-0.0986847	0.41982	69	-0.115784	0.681427	FALSE
ALAD:NP_000022.3:S215	ALAD	-0.0986215	0.309888	108	-0.0380882	0.586845	FALSE
SORBS1:NP_001277223.1:S510	SORBS1	-0.0986024	0.309982	108	0.186621	0.586914	FALSE
GSN:NP_000168.1:S313	GSN	-0.0985915	0.413359	71	-0.104628	0.676519	FALSE
PNKP:NP_009185.2:T122	PNKP	-0.0985738	0.310123	108	0.0410129	0.587096	FALSE
TBC1D16:NP_061893.2:S260	TBC1D16	-0.0985406	0.324454	102		0.601061	FALSE
ZNF318:NP_055160.2:S2101	ZNF318	-0.0985167	0.310405	108	-0.212267	0.587233	FALSE
ZNF318:NP_055160.2:S2189	ZNF318	-0.0985091	0.364009	87	-0.1325	0.635619	FALSE
ZNF592:NP_055445.2:S145	ZNF592	-0.0984516	0.427997	67	-0.031886	0.687964	FALSE
WDR20:NP_001229345.1:S422	WDR20	-0.0984279	0.394411	77	-0.13242	0.660217	FALSE
PRRC2A:NP_004629.3:T1112	PRRC2A	-0.0984237	0.356049	90	-0.126542	0.628404	FALSE
JCAD:NP_001336951.1:S1225	JCAD	-0.0984233	0.350611	92	0.0702649	0.623444	FALSE
CLC:NP_001819.2:S2	CLC	-0.0984203	0.407442	73	-0.181939	0.671375	FALSE
LRIG3:NP_001129523.1:S1021	LRIG3	-0.0984166	0.41762	70		0.679795	FALSE
GIT2:NP_476510.1:S365	GIT2	-0.0983709	0.325292	102	-0.0362848	0.601708	FALSE
ACTB:NP_001092.1:T318	ACTB	-0.0983394	0.323028	103	-0.0962747	0.599666	FALSE
ATP7A:NP_000043.4:S270	ATP7A	-0.0983179	0.332957	99	-0.0832282	0.608442	FALSE
MYH2:NP_001093582.1:S648	MYH2	-0.0982987	0.432319	66	-0.192318	0.691662	FALSE
CAD:NP_001293008.1:T1821	CAD	-0.0982623	0.443574	63	-0.103927	0.699997	FALSE
CCP110:NP_001185951.2:S641	CCP110	-0.098223	0.351597	92	-0.135029	0.624758	FALSE
SRSF10:NP_001177935.1:S158	SRSF10	-0.0982216	0.371153	85	-0.120735	0.641683	FALSE
KCNN3:NP_001191016.1:S167	KCNN3	-0.0981028	0.42609	68		0.686365	FALSE
PHACTR4:NP_001041648.1:S443	PHACTR4	-0.0980594	0.312667	108	-0.0978784	0.589575	FALSE
RRBP1:NP_001036041.1:S843	RRBP1	-0.0980592	0.363394	88	-0.0745835	0.635124	FALSE
NOLC1:NP_001271317.1:S708	NOLC1	-0.0980403	0.312762	108	-0.100317	0.5896	FALSE
OBSCN:NP_001258152.2:T5711	OBSCN	-0.0980308	0.312809	108	-0.142397	0.589636	FALSE
ANK3:NP_001191332.1:S1455	ANK3	-0.0980036	0.468288	57	0.0416127	0.717206	FALSE
KDM3B:NP_057688.2:S289	KDM3B	-0.0979798	0.476674	55	-0.0800144	0.722369	FALSE
TBC1D4:NP_001273588.1:S570	TBC1D4	-0.0979647	0.433893	66	-0.00503079	0.692627	FALSE
SVIL:NP_068506.2:T1111	SVIL	-0.0979631	0.399846	76	-0.0264115	0.665107	FALSE
CCDC88B:NP_115627.6:S597	CCDC88B	-0.0979412	0.32742	102	-0.152631	0.60363	FALSE
SRGAP1:NP_001333130.1:S894	SRGAP1	-0.0979355	0.313282	108	-0.0816638	0.590046	FALSE
SYNPO:NP_009217.3:T512	SYNPO	-0.097926	0.313329	108	-0.0783865	0.590046	FALSE
ZBTB7A:NP_001304919.1:S526	ZBTB7A	-0.0979157	0.34779	94	-0.086414	0.62126	FALSE
WDR77:NP_001303991.1:T5	WDR77	-0.0978879	0.313518	108	-0.149609	0.590217	FALSE
FRMD6:NP_001035946.1:S534	FRMD6	-0.0978784	0.313566	108	-0.13488	0.590217	FALSE
TOP2A:NP_001058.2:T1397	TOP2A	-0.0978783	0.445366	63	-0.109591	0.701008	FALSE
MEF2A:NP_001124398.1:S398	MEF2A	-0.0978593	0.31366	108	-0.0515208	0.59024	FALSE
MAP1A:NP_002364.5:S1218	MAP1A	-0.0978342	0.325533	103	0.0734306	0.601824	FALSE
FARP2:NP_055623.1:T28	FARP2	-0.0978131	0.431014	67	-0.102003	0.690809	FALSE
SQSTM1:NP_003891.1:S152	SQSTM1	-0.0978117	0.313897	108	0.0939152	0.590418	FALSE
USP14:NP_005142.1:S74	USP14	-0.0977848	0.39126	79	-0.12427	0.658311	FALSE
CLIC6:NP_001303938.1:S397	CLIC6	-0.097779	0.453448	61	0.156108	0.706428	FALSE
LMNB1:NP_005564.1:S200	LMNB1	-0.0977343	0.446039	63	0.0638441	0.701486	FALSE
NEFM:NP_005373.2:S633	NEFM	-0.0977296	0.321285	105	-0.266494	0.597945	FALSE
FXR2:NP_004851.2:S601	FXR2	-0.0977164	0.314371	108	-0.0578849	0.590993	FALSE
MYH2:NP_001093582.1:T1766	MYH2	-0.0976472	0.328881	102	-0.109081	0.604984	FALSE
PPP4R3B:NP_001116436.2:S117	PPP4R3B	-0.097635	0.401434	76	-0.0281887	0.666519	FALSE
SYNJ1:NP_001153778.1:S1345	SYNJ1	-0.0975736	0.432148	67	-0.0721526	0.691662	FALSE
MON1B:NP_055755.1:S61	MON1B	-0.0975545	0.315178	108	-0.124401	0.591546	FALSE
AHNAK:NP_001333374.1:S4486	AHNAK	-0.0974853	0.360676	90	-0.18841	0.633265	FALSE
DUOXA2:NP_997464.2:S296	DUOXA2	-0.0974848	0.383597	82		0.651705	FALSE
RCSD1:NP_443094.3:S216	RCSD1	-0.0974497	0.3157	108	0.0737375	0.591959	FALSE
LGALSL:NP_054900.2:S22	LGALSL	-0.0974178	0.418969	71	-0.08833	0.68103	FALSE
NFRKB:NP_001137307.1:S494	NFRKB	-0.0973559	0.455414	61	-0.0819143	0.708247	FALSE
CCM2L:NP_542192.2:S266	CCM2L	-0.0973342	0.475443	56		0.722087	FALSE
NHSL1:NP_001137532.1:S937	NHSL1	-0.0973068	0.316414	108	-0.176808	0.592875	FALSE
NMD3:NP_057022.2:S25	NMD3	-0.0972735	0.345765	96	-0.116725	0.619886	FALSE
SNX1:NP_001229862.1:S72	SNX1	-0.0972401	0.316747	108	-0.134861	0.593077	FALSE
SYNPO2:NP_001273683.1:S644	SYNPO2	-0.0972366	0.356479	92	-0.0177859	0.628937	FALSE
RBM39:NP_001310351.1:S337	RBM39	-0.0972018	0.343557	97	-0.0516384	0.618042	FALSE
MAP1B:NP_005900.2:S970	MAP1B	-0.0971871	0.391103	80	0.1094	0.658152	FALSE
TNS2:NP_056134.2:S1010	TNS2	-0.0971612	0.444999	64	-0.0510531	0.700847	FALSE
SORBS1:NP_001277223.1:T451	SORBS1	-0.0971545	0.388224	81	0.123984	0.65577	FALSE
E2F1:NP_005216.1:S375	E2F1	-0.0971468	0.376436	85		0.645595	FALSE
ZRANB2:NP_005446.2:S193	ZRANB2	-0.097114	0.480596	55	-0.0906926	0.725078	FALSE
KRT15:NP_002266.2:S56	KRT15	-0.0970752	0.410621	74	-0.0423991	0.674135	FALSE
PAPOLG:NP_075045.2:S525	PAPOLG	-0.0970622	0.449188	63	0.0614467	0.703467	FALSE
RUFY1:NP_079434.3:S618	RUFY1	-0.09704	0.317749	108	-0.0301142	0.594212	FALSE
FOXK1:NP_001032242.1:S295	FOXK1	-0.097032	0.414122	73	-0.0747563	0.677316	FALSE
SACS:NP_001264984.1:S2364	SACS	-0.0970019	0.31794	108	-0.119085	0.594411	FALSE
PDZD2:NP_835260.2:S1005	PDZD2	-0.0969819	0.421063	71	-0.095352	0.682422	FALSE
CDK11B:NP_001278274.1:S224	CDK11B	-0.0969162	0.31837	108	-0.0402889	0.594898	FALSE
MYH2:NP_001093582.1:T629	MYH2	-0.0969148	0.421386	71	-0.0668343	0.682653	FALSE
SRCAP:NP_006653.2:S568	SRCAP	-0.0969125	0.345002	97	-0.118872	0.619317	FALSE
PRPF40A:NP_060362.3:S760	PRPF40A	-0.0969031	0.401812	77	-0.127162	0.666897	FALSE
CDKL5:NP_001032420.1:S407	CDKL5	-0.0968567	0.330413	103		0.6062	FALSE
LARP1B:NP_060548.2:S335	LARP1B	-0.0968246	0.454072	62	-0.18481	0.706943	FALSE
DLG3:NP_065781.1:S10	DLG3	-0.0967851	0.415316	73	-0.0240035	0.678132	FALSE
ACIN1:NP_055792.1:S895	ACIN1	-0.0967848	0.42887	69	-0.00288637	0.688619	FALSE
RALBP1:NP_006779.1:S461	RALBP1	-0.0967213	0.458372	61	-0.0356425	0.710432	FALSE
ADD3:NP_001307520.1:S64	ADD3	-0.0967028	0.390444	81	0.0237579	0.657621	FALSE
UVRAG:NP_003360.2:S571	UVRAG	-0.0966935	0.462368	60	-0.0925257	0.713318	FALSE
CEP128:NP_689659.2:S18	CEP128	-0.0966811	0.482564	55	0.0267873	0.726505	FALSE
UACA:NP_060473.2:S1353	UACA	-0.0966576	0.390666	81	-0.194061	0.657807	FALSE
ATN1:NP_001007027.1:S661	ATN1	-0.0966139	0.403225	77	-0.0624113	0.668034	FALSE
INO80B:NP_112578.2:S127	INO80B	-0.0965824	0.478875	56	-0.120035	0.72357	FALSE
NIPBL:NP_597677.2:S350	NIPBL	-0.0965824	0.478875	56	-0.0913192	0.72357	FALSE
NOL4L:NP_001243727.1:S374	NOL4L	-0.096559	0.373628	87		0.64363	FALSE
ZNF638:NP_001014972.1:S552	ZNF638	-0.0965446	0.320237	108	0.0236836	0.597222	FALSE
LMOD1:NP_036266.2:S12	LMOD1	-0.0965446	0.320237	108	0.0953443	0.597222	FALSE
SON:NP_620305.2:S182	SON	-0.0965268	0.463143	60	-0.0887469	0.713887	FALSE
SRSF10:NP_001177936.1:S157	SRSF10	-0.0965068	0.344496	98	-0.0936506	0.618871	FALSE
NDUFB7:NP_004137.2:S73	NDUFB7	-0.0964866	0.35229	95	-0.0648236	0.625266	FALSE
SCAF1:NP_067051.2:S874	SCAF1	-0.0964779	0.320573	108	0.0100031	0.59729	FALSE
TP53BP1:NP_001135452.1:S270	TP53BP1	-0.0964398	0.320765	108	0.0862366	0.597441	FALSE
PHF8:NP_001171826.1:S717	PHF8	-0.0964366	0.330131	104	0.0853515	0.60613	FALSE
ARHGEF17:NP_055601.2:S1331	ARHGEF17	-0.0964303	0.320813	108	-0.0494727	0.597441	FALSE
PEAK1:NP_079052.2:S792	PEAK1	-0.0964113	0.320909	108	-0.0340869	0.597523	FALSE
SAMSN1:NP_071419.3:S125	SAMSN1	-0.0963764	0.437845	67	-0.132333	0.696037	FALSE
AKAP13:NP_006729.4:T1149	AKAP13	-0.0963733	0.347705	97	-0.0766095	0.621213	FALSE
GAPDH:NP_001276674.1:T154	GAPDH	-0.0963365	0.441608	66	-0.0539192	0.698559	FALSE
ZNF414:NP_001139647.1:S376	ZNF414	-0.096297	0.377773	86	-0.0353392	0.647309	FALSE
HNRNPDL:NP_001193929.1:S241	HNRNPDL	-0.0962763	0.421105	72	-0.0290051	0.682422	FALSE
HNRNPUL2:NP_001073027.1:S161	HNRNPUL2	-0.0962684	0.32163	108	-0.0356398	0.598125	FALSE
SYNPO2:NP_001273683.1:S739	SYNPO2	-0.0962684	0.32163	108	0.0686501	0.598125	FALSE
TADA3:NP_001265199.1:S298	TADA3	-0.0962493	0.321727	108	-0.0523974	0.598199	FALSE
ZNF655:NP_001078836.1:T37	ZNF655	-0.0962202	0.456908	62	-0.154078	0.709416	FALSE
MSH6:NP_000170.1:S261	MSH6	-0.0962101	0.372556	88	0.0358036	0.642919	FALSE
TNS2:NP_056134.2:S821	TNS2	-0.0962002	0.431676	69	0.043734	0.691154	FALSE
HIRIP3:NP_003600.2:S359	HIRIP3	-0.0961934	0.464697	60	-0.0850792	0.715078	FALSE
SSH1:NP_061857.3:S515	SSH1	-0.0961656	0.341212	100	-0.0694509	0.615574	FALSE
MFAP1:NP_005917.2:T267	MFAP1	-0.096135	0.322304	108	0.00255318	0.598929	FALSE
NCOA7:NP_001116314.1:T210	NCOA7	-0.0961274	0.415227	74	0.134098	0.678132	FALSE
WIPF1:NP_001070737.1:T398	WIPF1	-0.0961195	0.457381	62	-0.00324847	0.709628	FALSE
DUSP16:NP_085143.1:S612	DUSP16	-0.0961092	0.336593	102		0.611689	FALSE
HCK:NP_001165600.1:T15	HCK	-0.0961064	0.322449	108	-0.146522	0.599013	FALSE
VDAC3:NP_001129166.1:T4	VDAC3	-0.0960851	0.375989	87	0.0588321	0.645297	FALSE
ATXN2:NP_001297050.1:S402	ATXN2	-0.0960721	0.428853	70	-0.0960721	0.688619	FALSE
OBSCN:NP_001258152.2:S5707	OBSCN	-0.0960492	0.322738	108	-0.107129	0.599286	FALSE
PHLDB1:NP_001138230.1:S543	PHLDB1	-0.0960165	0.450406	64	-0.180678	0.704254	FALSE
TJP2:NP_001163887.1:S327	TJP2	-0.0960111	0.322931	108	-0.208551	0.599538	FALSE
TTN:NP_001254479.2:S2074	TTN	-0.0959825	0.323076	108	-0.0229977	0.599701	FALSE
EVL:NP_001317150.1:S302	EVL	-0.0959707	0.450623	64	-0.00160256	0.704384	FALSE
MAP1S:NP_001295292.1:T612	MAP1S	-0.0959681	0.3971	80	0.0653305	0.663235	FALSE
CAST:NP_001035907.1:S610	CAST	-0.0959671	0.42936	70	-0.136628	0.68905	FALSE
FAM129A:NP_443198.1:S622	FAM129A	-0.0959635	0.323172	108	0.0674021	0.599811	FALSE
CDC42EP1:NP_689449.1:T367	CDC42EP1	-0.0959351	0.382446	85	-0.079187	0.650663	FALSE
BOD1L1:NP_683692.2:S2779	BOD1L1	-0.0959254	0.323365	108	-0.0479293	0.600027	FALSE
RPS6KC1:NP_001129610.1:S652	RPS6KC1	-0.0959213	0.419511	73	-0.148196	0.681293	FALSE
PFKM:NP_000280.1:S775	PFKM	-0.0959196	0.379654	86	-0.0599745	0.648368	FALSE
SMIM13:NP_001129047.1:S58	SMIM13	-0.0958778	0.323607	108	-0.0693768	0.600369	FALSE
HMGA1:NP_001306006.1:T42	HMGA1	-0.0958751	0.365978	91	0.116961	0.637278	FALSE
SH3BP1:NP_061830.3:S262	SH3BP1	-0.0958682	0.323655	108	-0.0990311	0.60039	FALSE
PRKAR2B:NP_002727.2:S114	PRKAR2B	-0.095863	0.379937	86	-0.0210859	0.648746	FALSE
TNNC2:NP_003270.1:S134	TNNC2	-0.0958587	0.323704	108	-0.0412415	0.60039	FALSE
AGFG1:NP_001128659.1:S162	AGFG1	-0.0958223	0.462579	61	-0.0929138	0.713406	FALSE
ARID4B:NP_001193723.1:S295	ARID4B	-0.095792	0.324042	108	0.101127	0.6007	FALSE
LMO7:NP_001293009.1:S939	LMO7	-0.095792	0.324042	108	0.0338392	0.6007	FALSE
MYH7:NP_000248.2:S1735	MYH7	-0.0957778	0.440709	67	-0.214901	0.698165	FALSE
MARVELD3:NP_001017967.2:T409	MARVELD3	-0.0957719	0.416962	74	-0.141357	0.679248	FALSE
BICDL2:NP_001096645.1:T318	BICDL2	-0.0957661	0.455295	63	-0.200365	0.708165	FALSE
ABLIM3:NP_001287944.1:S373	ABLIM3	-0.0957578	0.386228	84	-0.253458	0.653826	FALSE
ACTR2:NP_001005386.1:T122	ACTR2	-0.0957211	0.41077	76	-0.120301	0.674246	FALSE
MAST2:NP_001306174.1:S846	MAST2	-0.0957118	0.491162	54		0.732029	FALSE
ARID4A:NP_002883.3:S864	ARID4A	-0.095696	0.451926	64	-0.0728022	0.705147	FALSE
TFCP2:NP_001166923.1:S353	TFCP2	-0.0956653	0.348739	98	-0.0117374	0.621764	FALSE
LRMP:NP_001191055.1:S388	LRMP	-0.0956653	0.348739	98	-0.0323432	0.621764	FALSE
SYNPO2L:NP_001107605.1:S178	SYNPO2L	-0.0956457	0.353935	96	-0.124159	0.626444	FALSE
MDC1:NP_055456.2:S505	MDC1	-0.0956414	0.369874	90	0.0133597	0.640669	FALSE
NUP153:NP_001265138.1:S203	NUP153	-0.0956351	0.475153	58	-0.0988957	0.721884	FALSE
CIC:NP_001291744.1:S780	CIC	-0.0956205	0.324913	108	-0.0796441	0.60152	FALSE
MLF2:NP_005430.1:T51	MLF2	-0.0956149	0.408128	77	-0.125112	0.672016	FALSE
TRPS1:NP_001269831.1:S94	TRPS1	-0.095605	0.354141	96	-0.0971514	0.62665	FALSE
HNRNPC:NP_001070910.1:S241	HNRNPC	-0.0955975	0.351618	97	-0.0871292	0.624758	FALSE
IRF2BP2:NP_001070865.1:T397	IRF2BP2	-0.0955937	0.336787	103	-0.0653253	0.611937	FALSE
PPIG:NP_004783.2:S687	PPIG	-0.0955919	0.325058	108	-0.00892662	0.601577	FALSE
ZNF638:NP_001014972.1:S383	ZNF638	-0.0955643	0.354346	96	-0.0518991	0.626804	FALSE
FAM129B:NP_001030611.1:S633	FAM129B	-0.0955634	0.325203	108	-0.136729	0.601688	FALSE
MCF2L:NP_001307744.1:S1113	MCF2L	-0.0955582	0.471561	59	-0.0741641	0.719176	FALSE
CHAF1B:NP_005432.1:S410	CHAF1B	-0.0955443	0.3253	108	-0.0756142	0.601708	FALSE
GPSM3:NP_001263430.1:S39	GPSM3	-0.0955426	0.434846	69	-0.211947	0.69363	FALSE
ARID4B:NP_001193723.1:S1029	ARID4B	-0.0955202	0.421467	73	-0.0700975	0.682679	FALSE
HECTD4:NP_001103132.3:S1395	HECTD4	-0.0955157	0.325446	108	-0.0953824	0.601824	FALSE
MICALL2:NP_891554.1:S153	MICALL2	-0.0955062	0.325494	108	-0.0382215	0.601824	FALSE
HNRNPU:NP_114032.2:S271	HNRNPU	-0.0954967	0.325543	108	0.0573895	0.601824	FALSE
RBM20:NP_001127835.2:S1120	RBM20	-0.0954072	0.432069	70		0.691659	FALSE
RGS12:NP_002917.1:S661	RGS12	-0.0953926	0.439043	68	-0.0963713	0.697151	FALSE
DEK:NP_003463.1:S230	DEK	-0.0953824	0.326125	108	-0.0486058	0.602583	FALSE
UNG:NP_550433.1:T60	UNG	-0.0953443	0.326319	108	0.0102127	0.602799	FALSE
RCSD1:NP_443094.3:S268	RCSD1	-0.0953157	0.326465	108	-0.0284947	0.602962	FALSE
WRAP53:NP_001137462.1:S90	WRAP53	-0.0953061	0.326513	108	-0.101156	0.602989	FALSE
NFRKB:NP_001137307.1:S347	NFRKB	-0.0953019	0.403457	79	-0.102897	0.66829	FALSE
IQSEC1:NP_001127854.1:S184	IQSEC1	-0.0952951	0.35315	97	-0.0811067	0.62595	FALSE
ZCCHC8:NP_001337864.1:S572	ZCCHC8	-0.0952837	0.484835	56	0.013944	0.727847	FALSE
RSRC2:NP_075388.2:S4	RSRC2	-0.095268	0.326708	108	0.00319148	0.603199	FALSE
SART1:NP_005137.1:S598	SART1	-0.0952299	0.326902	108	-0.0928578	0.603399	FALSE
NUP153:NP_001265138.1:S547	NUP153	-0.0952129	0.461655	62	-0.0895722	0.712824	FALSE
NSUN5:NP_683759.1:S444	NSUN5	-0.0952013	0.327048	108	-0.275058	0.603507	FALSE
KIAA0930:NP_001009880.1:S304	KIAA0930	-0.0951302	0.356547	96	-0.161747	0.62894	FALSE
SNAP23:NP_003816.2:S161	SNAP23	-0.0950966	0.327583	108	-0.140892	0.603635	FALSE
EMD:NP_000108.1:S49	EMD	-0.0950966	0.327583	108	-0.131813	0.603635	FALSE
GPN1:NP_001138519.1:S326	GPN1	-0.095087	0.327632	108	-0.140892	0.603635	FALSE
LUZP1:NP_001136018.1:S659	LUZP1	-0.0950612	0.451303	65	-0.0936189	0.704934	FALSE
FOXK1:NP_001032242.1:T436	FOXK1	-0.0950394	0.327875	108	-0.103013	0.603767	FALSE
SHROOM1:NP_001166171.1:S224	SHROOM1	-0.0950203	0.327973	108		0.603893	FALSE
GLCCI1:NP_612435.1:S79	GLCCI1	-0.0949963	0.337439	104	-0.247203	0.612486	FALSE
VSIR:NP_071436.1:S305	VSIR	-0.0949775	0.387236	85	-0.0955443	0.654626	FALSE
TMPO:NP_001027454.1:S378	TMPO	-0.0949501	0.459163	63	0.0209293	0.710926	FALSE
SPAG7:NP_004881.2:S158	SPAG7	-0.0949188	0.360205	95	0.0359742	0.632702	FALSE
ARHGEF18:NP_001124427.1:S1014	ARHGEF18	-0.094888	0.405511	79	-0.146835	0.669923	FALSE
APC:NP_000029.2:S2512	APC	-0.0948723	0.424637	73	-0.10925	0.685074	FALSE
TBC1D15:NP_001139686.1:S78	TBC1D15	-0.0948718	0.455849	64	-0.0334249	0.708451	FALSE
CD2BP2:NP_001230575.1:S49	CD2BP2	-0.0948679	0.328753	108	-0.0464527	0.60494	FALSE
SH3PXD2A:NP_055446.2:S351	SH3PXD2A	-0.0948165	0.345599	101	-0.18113	0.619712	FALSE
PTPN21:NP_008970.2:S590	PTPN21	-0.0948106	0.42494	73		0.685458	FALSE
SOGA1:NP_542194.2:S1255	SOGA1	-0.094803	0.340818	103		0.615428	FALSE
TCF20:NP_005641.1:S559	TCF20	-0.0947653	0.418671	75	-0.118777	0.680801	FALSE
PLEKHA5:NP_061885.2:S885	PLEKHA5	-0.0947485	0.471462	60	-0.0392887	0.719176	FALSE
MON1B:NP_055755.1:S59	MON1B	-0.0947371	0.341155	103	-0.115813	0.615574	FALSE
TGS1:NP_079107.6:S405	TGS1	-0.0947296	0.356027	97	-0.0844204	0.628404	FALSE
EEF2K:NP_037434.1:S27	EEF2K	-0.0947217	0.331805	107	-0.065783	0.607233	FALSE
ABR:NP_001309770.1:S312	ABR	-0.0946966	0.371927	91	-0.132967	0.642234	FALSE
FAM208A:NP_001350869.1:S1491	FAM208A	-0.0946869	0.329681	108	-0.0414988	0.605841	FALSE
KIF22:NP_015556.1:S543	KIF22	-0.0946609	0.491802	55	-0.129231	0.73233	FALSE
BACH1:NP_001177.1:S445	BACH1	-0.0946393	0.329925	108	-0.225423	0.606004	FALSE
MCM2:NP_004517.2:S26	MCM2	-0.0946393	0.329925	108	-0.14114	0.606004	FALSE
CCNY:NP_659449.3:S21	CCNY	-0.0946248	0.449802	66	0.00774449	0.704022	FALSE
SAFB:NP_001188267.1:S384	SAFB	-0.0946202	0.330023	108	0.089571	0.606078	FALSE
ATF7IP:NP_060649.3:S403	ATF7IP	-0.0946185	0.346612	101	-0.0400116	0.620231	FALSE
FOSL2:NP_005244.1:S83	FOSL2	-0.0945833	0.341943	103	-0.208694	0.616358	FALSE
MAK16:NP_115898.2:S199	MAK16	-0.094583	0.450003	66	-0.161549	0.704022	FALSE
CDC42EP1:NP_689449.1:S350	CDC42EP1	-0.0945821	0.330219	108	-0.129707	0.6062	FALSE
ARHGAP45:NP_036424.2:S619	ARHGAP45	-0.0945724	0.383585	87	-0.047514	0.651705	FALSE
BCLAF1:NP_001287967.1:S288	BCLAF1	-0.0945631	0.330317	108	-0.0112512	0.6062	FALSE
SELENOP:NP_001078955.1:S266	SELENOP	-0.0945372	0.344592	102	-0.208848	0.618961	FALSE
WAPL:NP_055860.1:S461	WAPL	-0.0945345	0.330463	108	-0.104919	0.6062	FALSE
GRB7:NP_001229371.1:S434	GRB7	-0.094528	0.389497	85	-0.0890952	0.65655	FALSE
REPS1:NP_001273540.1:S736	REPS1	-0.0945249	0.330512	108	-0.0508922	0.606219	FALSE
SUPT6H:NP_001307684.1:S78	SUPT6H	-0.0945061	0.357168	97	0.0272985	0.629469	FALSE
RNF214:NP_001070707.1:S54	RNF214	-0.0944755	0.395569	83	-0.0550145	0.661386	FALSE
ARHGEF16:NP_055263.2:S174	ARHGEF16	-0.09447	0.461447	63	-0.0516993	0.712723	FALSE
ABR:NP_001309770.1:S225	ABR	-0.0944583	0.330855	108	-0.0951251	0.606549	FALSE
GOLPH3L:NP_060648.2:S23	GOLPH3L	-0.0944575	0.465233	62	0.0891692	0.715359	FALSE
KIFC1:NP_002254.2:S6	KIFC1	-0.0944403	0.426759	73	-0.121344	0.686708	FALSE
UVSSA:NP_001304863.1:T242	UVSSA	-0.0944321	0.347567	101	0.00758082	0.621125	FALSE
GAK:NP_005246.2:S826	GAK	-0.0944202	0.331051	108	-0.0721941	0.606664	FALSE
DMTN:NP_001107607.1:S333	DMTN	-0.0944202	0.331051	108	-0.0931817	0.606664	FALSE
SEC16A:NP_001263347.1:S2253	SEC16A	-0.0944161	0.378807	89	-0.0487062	0.64782	FALSE
BAG6:NP_001092004.1:S990	BAG6	-0.0943739	0.485	57	-0.0873088	0.727847	FALSE
HIRIP3:NP_003600.2:S300	HIRIP3	-0.0943676	0.345462	102	-0.033729	0.619625	FALSE
BCL9L:NP_872363.1:T129	BCL9L	-0.0943483	0.357976	97	-0.130339	0.630048	FALSE
CCDC8:NP_114429.2:S261	CCDC8	-0.0943154	0.331591	108	0.0656296	0.607013	FALSE
SLC12A7:NP_006589.2:S62	SLC12A7	-0.0943029	0.363344	95	-0.0299692	0.635091	FALSE
PCDH18:NP_001287757.1:S937	PCDH18	-0.0942935	0.390679	85		0.657807	FALSE
CTR9:NP_001333208.1:T901	CTR9	-0.0942868	0.331738	108	-0.0739089	0.607162	FALSE
COPRS:NP_060875.2:S66	COPRS	-0.0942691	0.348404	101	-0.151778	0.621565	FALSE
ERCC4:NP_005227.1:S524	ERCC4	-0.0942584	0.489568	56	-0.093028	0.731356	FALSE
ARHGEF16:NP_055263.2:S230	ARHGEF16	-0.0942582	0.331885	108	-0.132242	0.60725	FALSE
MYO18A:NP_510880.2:S1070	MYO18A	-0.0942525	0.437688	70	-0.121267	0.695944	FALSE
TACC2:NP_996744.3:S1947	TACC2	-0.0942484	0.473816	60	-0.262573	0.720735	FALSE
KDM1A:NP_001350583.1:S137	KDM1A	-0.0942201	0.481741	58	-0.0873912	0.726076	FALSE
AAK1:NP_055726.3:T674	AAK1	-0.0941969	0.412034	78	-0.0312472	0.675144	FALSE
ATP2B1:NP_001673.2:S1140	ATP2B1	-0.0941915	0.332229	108	-0.0733373	0.607638	FALSE
GTF2F1:NP_002087.2:T445	GTF2F1	-0.0941875	0.348823	101	-0.0931508	0.621764	FALSE
JCAD:NP_001336951.1:S696	JCAD	-0.094187	0.374518	91	0.0547062	0.644431	FALSE
SLBP:NP_006518.1:S23	SLBP	-0.0941439	0.332474	108	-0.160327	0.607982	FALSE
RAI14:NP_001138992.1:S419	RAI14	-0.0941414	0.346625	102	0.0304607	0.620231	FALSE
SCAF4:NP_001138916.1:S139	SCAF4	-0.0941176	0.349182	101	-0.0620617	0.622058	FALSE
MDN1:NP_055426.1:S4538	MDN1	-0.0940867	0.332769	108	-0.123715	0.608205	FALSE
CRYBG3:NP_705833.3:S25	CRYBG3	-0.0940817	0.474602	60	-0.149375	0.721514	FALSE
ZNF592:NP_055445.2:S1089	ZNF592	-0.0940677	0.332868	108	-0.0720512	0.608331	FALSE
BRD2:NP_001106653.1:S633	BRD2	-0.0940445	0.377956	90	-0.0799687	0.647458	FALSE
TRAPPC8:NP_055754.2:S1090	TRAPPC8	-0.0940327	0.389142	86	-0.0865418	0.656426	FALSE
SGTA:NP_003012.1:S77	SGTA	-0.0940296	0.333064	108	-0.041775	0.60848	FALSE
CUX1:NP_001189472.1:S898	CUX1	-0.0940225	0.406784	80	-0.0493671	0.670921	FALSE
SENP1:NP_001254523.1:S157	SENP1	-0.0939724	0.33336	108	-0.0101556	0.608715	FALSE
ACTN2:NP_001094.1:S355	ACTN2	-0.0939438	0.333507	108	-0.136795	0.608715	FALSE
TJP1:NP_001341942.1:S1115	TJP1	-0.0939438	0.333507	108	-0.118809	0.608715	FALSE
OMD:NP_005005.1:Y416	OMD	-0.0939324	0.416464	77	-0.0374362	0.678911	FALSE
OMD:NP_005005.1:Y417	OMD	-0.0939324	0.416464	77	-0.0374362	0.678911	FALSE
OMD:NP_005005.1:S402	OMD	-0.0939324	0.416464	77	-0.0374362	0.678911	FALSE
TCAP:NP_003664.1:S39	TCAP	-0.0939184	0.357651	98	-0.155149	0.629687	FALSE
AFF4:NP_055238.1:S1043	AFF4	-0.0938581	0.333951	108	-0.0732516	0.608915	FALSE
TMPO:NP_001027454.1:S184	TMPO	-0.0938485	0.334	108	0.0524355	0.608915	FALSE
BIN2:NP_001276936.1:S432	BIN2	-0.0938485	0.334	108	-0.0693266	0.608915	FALSE
PTPRZ1:NP_001193767.1:T827	PTPRZ1	-0.0938374	0.457176	65	-0.21451	0.709502	FALSE
SH3KBP1:NP_001019837.1:S474	SH3KBP1	-0.09382	0.334148	108	0.019711	0.608927	FALSE
OBSCN:NP_001258152.2:S136	OBSCN	-0.0938035	0.345955	103	-0.11902	0.619886	FALSE
ARFGEF2:NP_006411.2:S1513	ARFGEF2	-0.0937914	0.334296	108	-0.0111654	0.608986	FALSE
C1orf56:NP_060330.2:S107	C1orf56	-0.0937799	0.491784	56		0.73233	FALSE
YY1:NP_003394.1:S187	YY1	-0.0937737	0.363477	96	-0.0955914	0.635164	FALSE
TAGLN:NP_001001522.1:Y193	TAGLN	-0.0937566	0.361012	97	-0.0806201	0.633591	FALSE
FERMT2:NP_001128471.1:S351	FERMT2	-0.0937224	0.336954	107	0.0319266	0.611988	FALSE
TLE1:NP_001290032.1:S296	TLE1	-0.09371	0.351283	101	-0.125871	0.624375	FALSE
UBE2V1:NP_001027459.1:S146	UBE2V1	-0.0937003	0.348899	102	-0.0846989	0.621764	FALSE
KDM1A:NP_001350583.1:S166	KDM1A	-0.0936675	0.334937	108	-0.0814065	0.609996	FALSE
PRKCA:NP_002728.1:T638	PRKCA	-0.0936558	0.371893	93	-0.0833159	0.642234	FALSE
SAMHD1:NP_001350658.1:T21	SAMHD1	-0.0936294	0.335135	108	-0.0109272	0.610101	FALSE
RCN2:NP_001258766.1:S225	RCN2	-0.093624	0.408784	80	-0.100656	0.672534	FALSE
UFD1:NP_005650.2:S231	UFD1	-0.0935979	0.411954	79	-0.0798199	0.675144	FALSE
MYH7:NP_000248.2:S1518	MYH7	-0.0935519	0.400225	83	0.066328	0.665524	FALSE
SMTNL2:NP_001108446.1:S134	SMTNL2	-0.0935066	0.372659	93	-0.19762	0.642992	FALSE
NFRKB:NP_001137307.1:S351	NFRKB	-0.0934579	0.336025	108	-0.0833786	0.611184	FALSE
STMN1:NP_005554.1:S16	STMN1	-0.0934389	0.336124	108	-0.0751474	0.611263	FALSE
PDCL:NP_005379.3:S293	PDCL	-0.0934354	0.381066	90	-0.0811541	0.649778	FALSE
DCP1B:NP_689853.3:S147	DCP1B	-0.0934294	0.336173	108	-0.0930457	0.611263	FALSE
JPT2:NP_653171.1:S69	JPT2	-0.0933862	0.348115	103	-0.119459	0.621504	FALSE
KCTD12:NP_612453.1:S200	KCTD12	-0.0933722	0.33647	108	-0.0153382	0.611661	FALSE
NAP1L4:NP_005960.1:S125	NAP1L4	-0.0933627	0.33652	108	-0.125173	0.611661	FALSE
BCR:NP_004318.3:S459	BCR	-0.0933368	0.489832	57	-0.119004	0.731584	FALSE
TRMT1L:NP_112196.3:S66	TRMT1L	-0.0933014	0.494006	56	0.00211893	0.733744	FALSE
HDGFL2:NP_001001520.1:S369	HDGFL2	-0.0932865	0.336916	108	0.0752046	0.611988	FALSE
XRCC1:NP_006288.2:S446	XRCC1	-0.0932857	0.435742	72	-0.0111261	0.694371	FALSE
DENND4C:NP_001317569.1:S1672	DENND4C	-0.0932388	0.337164	108	-0.0785199	0.612198	FALSE
ACACA:NP_942131.1:S1296	ACACA	-0.0932025	0.393362	86	-0.123789	0.659525	FALSE
WWTR1:NP_001161750.1:S89	WWTR1	-0.0931619	0.482799	59	-0.0766219	0.726668	FALSE
ATXN1L:NP_001131147.1:T456	ATXN1L	-0.0931572	0.408133	81	-0.0939024	0.672016	FALSE
TLN1:NP_006280.3:S729	TLN1	-0.0931436	0.33766	108	-0.0950013	0.612776	FALSE
ZRANB2:NP_005446.2:T303	ZRANB2	-0.0931404	0.449973	68	-0.107302	0.704022	FALSE
SMARCA4:NP_001122316.1:S1586	SMARCA4	-0.0931353	0.414279	79	0.019815	0.677489	FALSE
ACIN1:NP_055792.1:S478	ACIN1	-0.0930959	0.337908	108	-0.0425943	0.612948	FALSE
ARHGEF6:NP_004831.1:S488	ARHGEF6	-0.0930906	0.37745	92	-0.0106191	0.646965	FALSE
SPEG:NP_005867.3:S853	SPEG	-0.093078	0.468104	63	-0.182028	0.717145	FALSE
DIS3L2:NP_689596.4:S173	DIS3L2	-0.0930197	0.338306	108	-0.0876656	0.613326	FALSE
WDR26:NP_001108585.2:S121	WDR26	-0.0930128	0.350054	103	-0.122941	0.622927	FALSE
PRPF38A:NP_116253.2:S209	PRPF38A	-0.0929435	0.338703	108	-0.0786152	0.613828	FALSE
PHF20:NP_057520.2:S415	PHF20	-0.0929354	0.406287	82		0.670732	FALSE
ITPRID2:NP_001123917.1:S352	ITPRID2	-0.0928458	0.472916	62	-0.219108	0.720024	FALSE
CASC3:NP_031385.2:S148	CASC3	-0.0928052	0.371049	95	-0.108623	0.641596	FALSE
MEF2D:NP_001258558.1:S464	MEF2D	-0.0927454	0.428701	75	-0.0100711	0.688619	FALSE
KDM1A:NP_001350583.1:S855	KDM1A	-0.0926932	0.371629	95	-0.0413914	0.642057	FALSE
RABGAP1:NP_036329.3:S42	RABGAP1	-0.0926849	0.3566	101	-0.0995923	0.62894	FALSE
CASP2:NP_116764.2:S340	CASP2	-0.0926767	0.340097	108	-0.0962302	0.615137	FALSE
AFF1:NP_001160165.1:S219	AFF1	-0.0926599	0.3543	102	-0.164701	0.626775	FALSE
SRSF1:NP_008855.1:S238	SRSF1	-0.0926562	0.448912	69	-0.0958714	0.703452	FALSE
FTO:NP_001073901.1:S256	FTO	-0.0926519	0.399018	85	-0.0926129	0.664482	FALSE
AHNAK:NP_001333374.1:S2708	AHNAK	-0.0926291	0.340347	108	-0.14918	0.615377	FALSE
MCM4:NP_005905.2:S131	MCM4	-0.0926005	0.340496	108	-0.286166	0.615411	FALSE
CCDC97:NP_443080.1:S264	CCDC97	-0.092591	0.340546	108	-0.0694695	0.615411	FALSE
LARP4B:NP_055970.1:S601	LARP4B	-0.0925243	0.340896	108	-0.12463	0.615428	FALSE
NCCRP1:NP_001001414.1:S28	NCCRP1	-0.0925076	0.352689	103	-0.111365	0.625501	FALSE
TTN:NP_001254479.2:S7071	TTN	-0.0924907	0.478353	61	0.00571126	0.723197	FALSE
AKAP2:NP_001004065.2:S241	AKAP2	-0.0924862	0.341095	108		0.615574	FALSE
OSBP:NP_002547.1:S379	OSBP	-0.0924672	0.341195	108	-0.0676784	0.615574	FALSE
PLEKHA1:NP_001317107.1:S375	PLEKHA1	-0.0924576	0.341245	108	-0.120771	0.615574	FALSE
NEFH:NP_066554.2:S776	NEFH	-0.09241	0.341495	108	-0.105462	0.61592	FALSE
RECQL5:NP_004250.4:S488	RECQL5	-0.0923648	0.353436	103	-0.117735	0.626097	FALSE
PRICKLE3:NP_001294908.1:S313	PRICKLE3	-0.0923532	0.392112	88	-0.0738553	0.65906	FALSE
ARVCF:NP_001661.1:S915	ARVCF	-0.0923422	0.47533	62	-0.102818	0.721996	FALSE
NDRG2:NP_001269140.1:S322	NDRG2	-0.0923002	0.400818	85	0.0757866	0.66609	FALSE
CYB561:NP_001017916.1:S247	CYB561	-0.0922995	0.386908	90	-0.123541	0.654429	FALSE
MYBPC1:NP_001241647.1:S1160	MYBPC1	-0.0922478	0.483294	60	-0.0451236	0.727013	FALSE
SYNE2:NP_055995.4:S6459	SYNE2	-0.0921703	0.468836	64	-0.262866	0.717302	FALSE
PRKX:NP_005035.1:T203	PRKX	-0.0921683	0.4875	59	0.128958	0.730012	FALSE
ZNF318:NP_055160.2:S2192	ZNF318	-0.0921644	0.384908	91	-0.116022	0.652682	FALSE
MYOZ3:NP_001116325.1:T197	MYOZ3	-0.0921472	0.416247	80	-0.0381622	0.678766	FALSE
NSUN5:NP_683759.1:S327	NSUN5	-0.0921447	0.451431	69	-0.081951	0.704983	FALSE
RAB3IP:NP_071901.2:S272	RAB3IP	-0.0921283	0.491566	58	-0.156652	0.732082	FALSE
CCAR1:NP_001269888.1:S441	CCAR1	-0.0921243	0.393292	88	-0.0749533	0.659525	FALSE
TERF2:NP_005643.2:S365	TERF2	-0.0920861	0.343197	108	0.0373832	0.617749	FALSE
WDR24:NP_115635.1:S496	WDR24	-0.0920638	0.441804	72	-0.0708756	0.698585	FALSE
FLNA:NP_001447.2:S2172	FLNA	-0.0920515	0.399256	86	-0.332704	0.66449	FALSE
CCDC9:NP_056418.1:T385	CCDC9	-0.0920404	0.495908	57	-0.0487425	0.734961	FALSE
SYNPO:NP_009217.3:S45	SYNPO	-0.0920066	0.416962	80	-0.104571	0.679248	FALSE
WASHC2A:NP_001005751.1:S1053	WASHC2A	-0.0919987	0.408128	83	-0.0929432	0.672016	FALSE
FKBP15:NP_056073.1:S979	FKBP15	-0.0919908	0.343699	108	-0.0997266	0.618042	FALSE
TTN:NP_001254479.2:S34842	TTN	-0.0919908	0.343699	108	-0.095611	0.618042	FALSE
ARHGDIA:NP_001172006.1:Y133	ARHGDIA	-0.0919813	0.343749	108	-0.0941629	0.618079	FALSE
PPL:NP_002696.3:T1731	PPL	-0.0918953	0.375777	95	-0.1486	0.645283	FALSE
RETREG3:NP_835227.1:S320	RETREG3	-0.091867	0.344352	108	-0.176798	0.618793	FALSE
ARPP19:NP_001293120.1:S81	ARPP19	-0.0918623	0.436319	74	-0.0973417	0.695026	FALSE
PRICKLE2:NP_942559.1:S571	PRICKLE2	-0.0918004	0.358801	102		0.630914	FALSE
TTN:NP_001254479.2:T13403	TTN	-0.0917908	0.344754	108	-0.0773672	0.619083	FALSE
GCOM1:NP_001272829.1:S469	GCOM1	-0.0917717	0.356548	103	-0.0249638	0.62894	FALSE
AHDC1:NP_001025053.1:S1507	AHDC1	-0.091705	0.345207	108	-0.0579992	0.61943	FALSE
ZZEF1:NP_055928.3:S1537	ZZEF1	-0.0917027	0.505494	55	-0.104618	0.742646	FALSE
NEB:NP_001157979.1:S2458	NEB	-0.0916084	0.467981	65	-0.0506119	0.717144	FALSE
SMTNL2:NP_001108446.1:S101	SMTNL2	-0.0915846	0.41911	80	-0.126137	0.681063	FALSE
PROB1:NP_001155018.1:S372	PROB1	-0.0915812	0.345861	108	-0.0845231	0.619886	FALSE
FOXJ2:NP_060886.1:S164	FOXJ2	-0.0915812	0.345861	108	-0.0718781	0.619886	FALSE
GAPVD1:NP_056450.2:S929	GAPVD1	-0.0915771	0.404534	85	-0.159996	0.669254	FALSE
EPS8L1:NP_573441.2:S182	EPS8L1	-0.0915631	0.357648	103	-0.152089	0.629687	FALSE
PLPP7:NP_116117.3:S62	PLPP7	-0.0915621	0.345962	108		0.619886	FALSE
DNMT1:NP_001305659.1:S154	DNMT1	-0.0915431	0.346063	108	-0.0325721	0.619886	FALSE
FTSJ1:NP_001269086.1:S134	FTSJ1	-0.0915335	0.346113	108	-0.136262	0.619886	FALSE
VRK3:NP_001295349.1:S122	VRK3	-0.091521	0.468408	65	-0.0158971	0.717206	FALSE
ZBTB44:NP_001288027.1:S161	ZBTB44	-0.0914227	0.458409	68		0.710438	FALSE
COBLL1:NP_001265389.1:T1102	COBLL1	-0.0913936	0.370778	98	-0.125694	0.641596	FALSE
MRC2:NP_006030.2:S1457	MRC2	-0.0913923	0.49896	57	0.0500389	0.737771	FALSE
SYNM:NP_663780.2:S1044	SYNM	-0.0913716	0.346971	108	-0.0485295	0.620692	FALSE
CHMP2B:NP_001231573.1:S158	CHMP2B	-0.0913456	0.376087	96	-0.129829	0.645354	FALSE
SACS:NP_001264984.1:S4117	SACS	-0.0913273	0.483929	61	-0.0853517	0.727595	FALSE
CYBRD1:NP_001243838.1:S202	CYBRD1	-0.0913173	0.368687	99	-0.0255164	0.639334	FALSE
HNRNPUL2:NP_001073027.1:S168	HNRNPUL2	-0.0912954	0.347375	108	-0.0186249	0.621062	FALSE
ORM1:NP_000598.2:T70	ORM1	-0.0912683	0.46262	67	-0.190877	0.713406	FALSE
ORM1:NP_000598.2:T65	ORM1	-0.0912683	0.46262	67	-0.190877	0.713406	FALSE
DLG1:NP_001350794.1:S673	DLG1	-0.0912332	0.491946	59	0.00841613	0.732441	FALSE
BUD13:NP_116114.1:S127	BUD13	-0.0911525	0.348133	108	-0.101248	0.621504	FALSE
KRT15:NP_002266.2:S34	KRT15	-0.0911144	0.348336	108	-0.0155954	0.621565	FALSE
RBM10:NP_001191397.1:S862	RBM10	-0.0910477	0.34869	108	-0.0145855	0.621764	FALSE
SLC12A6:NP_005126.1:S21	SLC12A6	-0.0910408	0.388089	92	-0.233559	0.655667	FALSE
BIN2:NP_001276936.1:S247	BIN2	-0.0910286	0.348791	108	-0.105871	0.621764	FALSE
NACA:NP_001106674.2:T871	NACA	-0.0910033	0.440639	74	-0.153469	0.698159	FALSE
JADE2:NP_001276914.1:S27	JADE2	-0.0909994	0.493061	59	-0.237995	0.733167	FALSE
JADE2:NP_001276914.1:S28	JADE2	-0.0909994	0.493061	59	-0.237995	0.733167	FALSE
SHTN1:NP_001120683.1:S506	SHTN1	-0.0909862	0.363098	102	-0.113118	0.635003	FALSE
HDGFL2:NP_001001520.1:S370	HDGFL2	-0.0909429	0.349247	108	0.0750426	0.622122	FALSE
CDKN1B:NP_004055.1:S178	CDKN1B	-0.0909364	0.434657	76	0.151743	0.693429	FALSE
TNRC18:NP_001073964.2:S611	TNRC18	-0.0909341	0.474846	64	-0.000961538	0.721706	FALSE
UHRF1BP1:NP_060224.3:T282	UHRF1BP1	-0.0908552	0.441386	74	-0.0909737	0.698559	FALSE
CREB1:NP_604391.1:S142	CREB1	-0.090803	0.378941	96	-0.100678	0.647885	FALSE
ARHGAP12:NP_001257624.1:S165	ARHGAP12	-0.0907833	0.361774	103	-0.0614264	0.634188	FALSE
MATR3:NP_001181883.1:S759	MATR3	-0.0907809	0.482858	62	-0.0628793	0.726668	FALSE
XRCC1:NP_006288.2:S447	XRCC1	-0.0907333	0.350364	108	-0.0412892	0.623193	FALSE
BBX:NP_001136040.1:S844	BBX	-0.0907047	0.350516	108	-0.0357827	0.62338	FALSE
SP140:NP_009168.4:S277	SP140	-0.0907035	0.364597	102	0.0185897	0.635974	FALSE
SCRIB:NP_056171.3:S1547	SCRIB	-0.0907003	0.468901	66	-0.0823505	0.717302	FALSE
CERS4:NP_078828.2:S349	CERS4	-0.0906802	0.483346	62	-0.139809	0.727039	FALSE
CDK12:NP_057591.2:S325	CDK12	-0.090673	0.4208	81	-0.123509	0.682396	FALSE
ACIN1:NP_055792.1:S657	ACIN1	-0.0906541	0.374678	98	-0.0209692	0.644575	FALSE
SRL:NP_001092284.1:T436	SRL	-0.0906479	0.442433	74	-0.0700037	0.699096	FALSE
SPEG:NP_005867.3:S19	SPEG	-0.0905797	0.406868	86	-0.262456	0.670921	FALSE
U2SURP:NP_001307148.1:T918	U2SURP	-0.0905791	0.365258	102	-0.102318	0.636691	FALSE
HRC:NP_002143.1:S501	HRC	-0.0905655	0.382754	95	-0.0594065	0.650901	FALSE
FILIP1L:NP_001035924.1:S784	FILIP1L	-0.0905333	0.469723	66	0.0678635	0.717918	FALSE
MICALL1:NP_203744.1:S486	MICALL1	-0.0905297	0.430551	78	-0.108916	0.690226	FALSE
BAHD1:NP_001288061.1:S101	BAHD1	-0.0905182	0.380444	96		0.649033	FALSE
C10orf71:NP_001128668.1:S816	C10orf71	-0.0904702	0.443332	74		0.699794	FALSE
PCF11:NP_001333342.1:S494	PCF11	-0.090457	0.351839	108	0.0293711	0.62494	FALSE
SKIV2L:NP_008860.4:S256	SKIV2L	-0.0904475	0.35189	108	-0.197529	0.624978	FALSE
SRSF9:NP_003760.1:S211	SRSF9	-0.0904094	0.352093	108	0.0229501	0.625235	FALSE
MYCBP2:NP_055872.4:S2920	MYCBP2	-0.0903846	0.47753	64	-0.133791	0.722574	FALSE
MGST3:NP_004519.1:S146	MGST3	-0.0903654	0.410805	85	0.0942544	0.674246	FALSE
ABCF1:NP_001020262.1:S228	ABCF1	-0.0903522	0.352399	108	-0.129098	0.625356	FALSE
E4F1:NP_001275705.1:S165	E4F1	-0.0903388	0.477754	64	-0.156452	0.722662	FALSE
CCNY:NP_659449.3:S100	CCNY	-0.0903388	0.477754	64	-0.0949176	0.722662	FALSE
NCOR2:NP_006303.4:S2005	NCOR2	-0.0903225	0.376435	98	-0.0493915	0.645595	FALSE
ATP2B1:NP_001673.2:S1177	ATP2B1	-0.090322	0.364228	103	-0.0576264	0.635665	FALSE
CYLD:NP_001035814.1:S557	CYLD	-0.0903141	0.352603	108	-0.1822	0.625454	FALSE
RASSF7:NP_001137465.1:S232	RASSF7	-0.0902792	0.400139	89	0.172851	0.665435	FALSE
PUM2:NP_001269681.1:S26	PUM2	-0.090276	0.352807	108	-0.0713843	0.625626	FALSE
GOLGA2:NP_004477.3:S66	GOLGA2	-0.090274	0.381736	96	-0.0172138	0.650427	FALSE
TCEAL5:NP_001012997.1:S36	TCEAL5	-0.0902398	0.367064	102	-0.041629	0.638202	FALSE
SLBP:NP_006518.1:S20	SLBP	-0.0902156	0.384603	95	-0.0673684	0.652427	FALSE
MDN1:NP_055426.1:S5015	MDN1	-0.0901998	0.353216	108	-0.1504	0.62596	FALSE
SLC4A7:NP_001308037.1:S1061	SLC4A7	-0.0901895	0.395217	91	-0.15915	0.661013	FALSE
CAVIN2:NP_004648.1:S370	CAVIN2	-0.0901833	0.367365	102	0.00445007	0.638295	FALSE
PDS5A:NP_001093869.1:S1305	PDS5A	-0.0901521	0.353471	108	-0.0209971	0.626097	FALSE
NFATC1:NP_001265598.1:S245	NFATC1	-0.0901352	0.461401	69	-0.0368652	0.712723	FALSE
NUBP1:NP_001265435.1:S301	NUBP1	-0.0901267	0.367667	102	-0.0761488	0.638407	FALSE
ZC3H12C:NP_203748.1:S469	ZC3H12C	-0.0901248	0.382527	96		0.65074	FALSE
TSC22D3:NP_001305397.1:S42	TSC22D3	-0.0899528	0.3784	98	-0.0427099	0.647491	FALSE
CDV3:NP_001127894.1:S106	CDV3	-0.0898511	0.381448	97	0.0195534	0.650219	FALSE
NUMA1:NP_001273490.1:T2041	NUMA1	-0.0898278	0.36687	103	0.0522888	0.638075	FALSE
LIG1:NP_000225.1:S66	LIG1	-0.0898078	0.371788	101	-0.0584741	0.642226	FALSE
KANSL1:NP_001180395.1:S1045	KANSL1	-0.0897901	0.355415	108	-0.00892857	0.628061	FALSE
HSF1:NP_005517.1:S307	HSF1	-0.0897711	0.355518	108	-0.0857508	0.62819	FALSE
KLHL22:NP_116164.2:T605	KLHL22	-0.0897615	0.355569	108	-0.080311	0.62822	FALSE
GTF3C1:NP_001511.2:S739	GTF3C1	-0.089752	0.35562	108	0.0582659	0.62822	FALSE
AKAP17A:NP_005079.2:S633	AKAP17A	-0.0897507	0.450176	73	-0.0519252	0.704053	FALSE
TAF9:NP_001015892.1:T159	TAF9	-0.0897274	0.431639	79	-0.0646543	0.691154	FALSE
RABEP1:NP_001077054.1:S410	RABEP1	-0.0897196	0.369844	102	-0.0166751	0.640669	FALSE
PPP6R1:NP_055746.3:T668	PPP6R1	-0.0897164	0.453581	72	-0.057367	0.706519	FALSE
PPL:NP_002696.3:S887	PPL	-0.0897139	0.355825	108	-0.0675355	0.628338	FALSE
MSH6:NP_000170.1:S309	MSH6	-0.089696	0.367576	103	-0.0901353	0.638319	FALSE
KIAA1217:NP_062536.2:S169	KIAA1217	-0.0896949	0.355928	108	-0.054903	0.628387	FALSE
INPP5D:NP_001017915.1:S1057	INPP5D	-0.0896916	0.49555	60	-0.0302862	0.734689	FALSE
HSPG2:NP_001278789.1:S105	HSPG2	-0.0896602	0.463775	69	0.0157106	0.714494	FALSE
FZD6:NP_001158087.1:T607	FZD6	-0.0896104	0.515295	55	-0.0117605	0.749297	FALSE
CAMSAP3:NP_065953.1:T1069	CAMSAP3	-0.089542	0.511645	56	0.1473	0.747052	FALSE
STAU2:NP_001157852.1:S486	STAU2	-0.0895306	0.444944	75	0.0101565	0.700847	FALSE
LIMCH1:NP_001317601.1:S762	LIMCH1	-0.0895273	0.370874	102	-0.0107944	0.641596	FALSE
CLUAP1:NP_001317383.1:S428	CLUAP1	-0.0895166	0.373347	101	0.0821364	0.643543	FALSE
TRIM33:NP_056990.3:T1102	TRIM33	-0.089516	0.370935	102	-0.0753798	0.641596	FALSE
JCAD:NP_001336951.1:S837	JCAD	-0.0894917	0.39102	94	-0.0401618	0.658066	FALSE
TSEN54:NP_997229.2:S267	TSEN54	-0.0894875	0.409788	87	-0.0885398	0.673292	FALSE
NEXN:NP_001165780.1:S293	NEXN	-0.0894698	0.38348	97	-0.0842494	0.651678	FALSE
CAMK2B:NP_001211.3:S423	CAMK2B	-0.0894662	0.35716	108	-0.110648	0.629469	FALSE
PALLD:NP_001159580.1:S401	PALLD	-0.0894325	0.471707	67	-0.138678	0.719294	FALSE
PA2G4:NP_006182.2:T386	PA2G4	-0.0894146	0.410171	87	-0.0880112	0.673606	FALSE
PRKCQ:NP_001269573.1:T502	PRKCQ	-0.0893805	0.357623	108	-0.144169	0.629687	FALSE
MYLPF:NP_001311387.1:T10	MYLPF	-0.0893477	0.389211	95	-0.106201	0.656437	FALSE
PARD3:NP_001171714.1:S561	PARD3	-0.0893302	0.374347	101	-0.156995	0.644215	FALSE
FNTA:NP_002018.1:S49	FNTA	-0.0892686	0.51294	56	-0.103828	0.747603	FALSE
SUPT7L:NP_001269658.1:S108	SUPT7L	-0.0892471	0.358344	108	0.00196678	0.63038	FALSE
TGM3:NP_003236.3:T464	TGM3	-0.0892276	0.428274	81	0.0352304	0.688147	FALSE
TAGAP:NP_473455.2:S490	TAGAP	-0.0892185	0.358498	108		0.630558	FALSE
SRRM2:NP_057417.3:T1472	SRRM2	-0.0891915	0.425536	82	-0.127175	0.685902	FALSE
WDR12:NP_060726.3:T221	WDR12	-0.0891885	0.50941	57	-0.0910682	0.745475	FALSE
IL16:NP_001339615.1:S228	IL16	-0.0891862	0.400517	91	-0.105622	0.6658	FALSE
ANK3:NP_001191332.1:S928	ANK3	-0.0891655	0.372819	102	0.0194005	0.64316	FALSE
PRRC2A:NP_004629.3:T782	PRRC2A	-0.0891593	0.443725	76	-0.0438551	0.700099	FALSE
HMGCS1:NP_001091742.1:S516	HMGCS1	-0.0891232	0.359014	108	-0.112931	0.63119	FALSE
TCEAL6:NP_001006939.2:S30	TCEAL6	-0.0891077	0.450257	74		0.704081	FALSE
C19orf24:NP_060384.3:S120	C19orf24	-0.0891042	0.359117	108		0.631318	FALSE
KIAA1217:NP_062536.2:S809	KIAA1217	-0.0890857	0.383032	98	-0.000388909	0.651123	FALSE
ASH2L:NP_004665.2:S623	ASH2L	-0.0890753	0.385589	97	-0.00531243	0.653312	FALSE
CBX1:NP_001120700.1:S89	CBX1	-0.0890218	0.398742	92	0.0338609	0.664429	FALSE
PRR14:NP_001307393.1:S93	PRR14	-0.0889971	0.435412	79	-0.0277983	0.694017	FALSE
RUFY1:NP_079434.3:T74	RUFY1	-0.0889899	0.359736	108	-0.0595997	0.632143	FALSE
MED12:NP_005111.2:S635	MED12	-0.0889708	0.35984	108	0.0261892	0.632272	FALSE
UBN2:NP_775840.3:S250	UBN2	-0.0889393	0.374038	102	-0.0196267	0.643957	FALSE
ZC3HAV1:NP_064504.2:S387	ZC3HAV1	-0.0889331	0.448	75	-0.110043	0.702947	FALSE
MYOM3:NP_689585.3:S349	MYOM3	-0.0889327	0.360046	108	-0.0323911	0.632477	FALSE
ZZEF1:NP_055928.3:S1518	ZZEF1	-0.0888438	0.415956	86	-0.0826171	0.678488	FALSE
SIPA1L1:NP_001271174.1:S1127	SIPA1L1	-0.088833	0.46131	71	-0.0852448	0.712723	FALSE
MYRIP:NP_001271352.1:S534	MYRIP	-0.0887675	0.48195	65		0.726233	FALSE
PBRM1:NP_001337003.1:S1155	PBRM1	-0.0887629	0.419187	85	0.0251319	0.681125	FALSE
PPP1R12A:NP_001137357.1:S472	PPP1R12A	-0.0887577	0.489093	63	-0.138249	0.731203	FALSE
WTAP:NP_001257460.1:S306	WTAP	-0.0887402	0.402886	91		0.667733	FALSE
THAP7:NP_001008695.1:S162	THAP7	-0.0887363	0.48563	64		0.728238	FALSE
DCP1B:NP_689853.3:S448	DCP1B	-0.0887326	0.361132	108	-0.0463801	0.63375	FALSE
NES:NP_006608.1:S1590	NES	-0.0887207	0.368115	105	-0.0964027	0.638763	FALSE
ERCC5:NP_000114.2:S384	ERCC5	-0.0886945	0.361339	108	-0.0607334	0.633902	FALSE
LMNA:NP_733821.1:T19	LMNA	-0.0886856	0.414014	87	-0.0240395	0.677223	FALSE
FNBP1:NP_055848.1:S299	FNBP1	-0.0886832	0.496726	61	0.0329984	0.735915	FALSE
CDK12:NP_057591.2:S291	CDK12	-0.0886147	0.52805	53	-0.18755	0.757539	FALSE
ARHGAP12:NP_001257624.1:S215	ARHGAP12	-0.0886088	0.361806	108	-0.0744329	0.634191	FALSE
PCM1:NP_001339564.1:S1263	PCM1	-0.0885979	0.47247	68	-0.105585	0.719902	FALSE
ALKBH5:NP_060228.3:S64	ALKBH5	-0.0885612	0.362065	108	0.0970877	0.634303	FALSE
MYL2:NP_000423.2:S15	MYL2	-0.0885612	0.362065	108	-0.0855983	0.634303	FALSE
ACIN1:NP_055792.1:S655	ACIN1	-0.0885374	0.385978	98	-0.0252408	0.653759	FALSE
GIT2:NP_476510.1:Y392	GIT2	-0.0885284	0.420421	85	0.0641391	0.682039	FALSE
TRIM28:NP_005753.1:S473	TRIM28	-0.0885135	0.362324	108	-0.00784056	0.634419	FALSE
MYH7:NP_000248.2:S879	MYH7	-0.0884916	0.378866	101	0.0310425	0.647863	FALSE
MYH2:NP_001093582.1:T1697	MYH2	-0.0884857	0.456613	73	-0.0559361	0.709091	FALSE
CHD8:NP_001164100.1:S1995	CHD8	-0.0884564	0.362635	108	-0.163775	0.634707	FALSE
TTN:NP_001254479.2:S10638	TTN	-0.0884278	0.362791	108	0.0154334	0.634707	FALSE
ME1:NP_002386.1:S336	ME1	-0.088355	0.477085	67	0.0377524	0.722565	FALSE
MDC1:NP_055456.2:S504	MDC1	-0.0883547	0.441754	78	-0.0440446	0.698559	FALSE
PPP1R15B:NP_116222.4:S508	PPP1R15B	-0.0883503	0.397116	94		0.663235	FALSE
PAPOLA:NP_116021.2:T719	PAPOLA	-0.0883421	0.363258	108	-0.130184	0.635049	FALSE
MYOM1:NP_062830.1:S451	MYOM1	-0.0882843	0.448228	76	0.0405468	0.703095	FALSE
MYH2:NP_001093582.1:S1094	MYH2	-0.0882772	0.430314	82	-0.0360575	0.690004	FALSE
MON2:NP_001265398.1:T1187	MON2	-0.0882573	0.375341	103	-0.0960111	0.644872	FALSE
HMGA1:NP_001306007.1:S9	HMGA1	-0.0882468	0.363778	108	0.0531405	0.635477	FALSE
AHCTF1:NP_001310271.1:S1218	AHCTF1	-0.0882322	0.373112	104	-0.0874213	0.643353	FALSE
RGL1:NP_001284598.1:S518	RGL1	-0.0882277	0.363882	108		0.635503	FALSE
TTN:NP_001254479.2:T13648	TTN	-0.0882211	0.419244	86	-0.0461814	0.681125	FALSE
TRIP10:NP_001275891.1:S335	TRIP10	-0.0882122	0.392748	96	-0.0381443	0.65944	FALSE
MED13:NP_005112.2:S537	MED13	-0.0881837	0.408519	90	-0.0596532	0.672243	FALSE
PLEKHA3:NP_061964.3:S244	PLEKHA3	-0.088165	0.451947	75	-0.127244	0.705147	FALSE
NELFE:NP_002895.3:T91	NELFE	-0.088159	0.378261	102	-0.0225331	0.647458	FALSE
LCOR:NP_001333445.1:S759	LCOR	-0.0880873	0.40637	91	-0.125832	0.670776	FALSE
MYH2:NP_001093582.1:T257	MYH2	-0.0880856	0.492402	63	-0.16393	0.732748	FALSE
IQSEC1:NP_001317548.1:S803	IQSEC1	-0.0880399	0.423	85	0.09359	0.683638	FALSE
FAM208A:NP_001106207.1:S979	FAM208A	-0.0880087	0.393845	96	-0.0565518	0.65976	FALSE
TTN:NP_001254479.2:S12780	TTN	-0.087949	0.475732	68	-0.157079	0.722222	FALSE
CCDC102A:NP_149989.2:S537	CCDC102A	-0.0879417	0.426343	84	0.0139921	0.686415	FALSE
CENPF:NP_057427.3:S2900	CENPF	-0.0879374	0.45312	75	-0.052404	0.706191	FALSE
LMNB1:NP_005564.1:S23	LMNB1	-0.0879038	0.365653	108	-0.0385931	0.637064	FALSE
MYBPC1:NP_002456.2:S40	MYBPC1	-0.0878371	0.366018	108	0.0159955	0.637278	FALSE
HIST2H4B:NP_001029249.1:Y89	HIST2H4B	-0.0878276	0.36607	108	-0.0768527	0.637316	FALSE
PAX9:NP_006185.1:T175	PAX9	-0.087799	0.366227	108	-0.0360971	0.637371	FALSE
SRRM2:NP_057417.3:S534	SRRM2	-0.0877799	0.441741	79	-0.116407	0.698559	FALSE
DOCK11:NP_653259.3:S1214	DOCK11	-0.0877747	0.490389	64	0.067033	0.731881	FALSE
PPM1G:NP_817092.1:T528	PPM1G	-0.0877609	0.366436	108	-0.0859032	0.637636	FALSE
LIMCH1:NP_001317601.1:S986	LIMCH1	-0.0876971	0.445172	78	0.0720672	0.700874	FALSE
FYB1:NP_001230022.1:S56	FYB1	-0.0876934	0.439226	80	-0.0495781	0.697232	FALSE
BICDL2:NP_001096645.1:T348	BICDL2	-0.0876429	0.403506	93	-0.12951	0.66829	FALSE
KMT2E:NP_061152.3:S845	KMT2E	-0.087642	0.393311	97	-0.0809096	0.659525	FALSE
MAST3:NP_055831.1:S782	MAST3	-0.0876371	0.367115	108	-0.0577083	0.638238	FALSE
SMARCA1:NP_001269803.1:S119	SMARCA1	-0.0876329	0.516853	57	0.0123801	0.750677	FALSE
SAP130:NP_001139400.1:S442	SAP130	-0.0876212	0.445568	78	-0.0898722	0.701063	FALSE
PALMD:NP_060204.1:S385	PALMD	-0.0876157	0.393454	97	-0.126709	0.659525	FALSE
NCBP3:NP_001107590.1:S25	NCBP3	-0.087599	0.367324	108	-0.0428325	0.638295	FALSE
HNRNPA1:NP_002127.1:S316	HNRNPA1	-0.0875894	0.393596	97	-0.070495	0.65963	FALSE
PRPF4B:NP_003904.3:S23	PRPF4B	-0.0875799	0.367429	108	-0.0189869	0.638295	FALSE
AHNAK:NP_001333374.1:S3294	AHNAK	-0.0875704	0.367481	108	-0.117685	0.638295	FALSE
OPTN:NP_001008212.1:S7	OPTN	-0.0875681	0.517164	57	-0.11155	0.750925	FALSE
ARFGEF2:NP_006411.2:S349	ARFGEF2	-0.0875653	0.37911	103	-0.0215262	0.647983	FALSE
OBSCN:NP_001258152.2:S8048	OBSCN	-0.0875596	0.381524	102	-0.0986197	0.650295	FALSE
DOT1L:NP_115871.1:S1246	DOT1L	-0.0875581	0.411865	90	-0.125073	0.675124	FALSE
NAGK:NP_060037.3:S122	NAGK	-0.0875037	0.367848	108	-0.037507	0.63851	FALSE
ARHGAP31:NP_065805.2:S272	ARHGAP31	-0.0875015	0.384244	101	-0.0770414	0.652292	FALSE
MYH2:NP_001093582.1:Y413	MYH2	-0.087486	0.399207	95	-0.0197928	0.664482	FALSE
THOC2:NP_001075019.1:S1516	THOC2	-0.0874822	0.455471	75	-0.052091	0.708282	FALSE
UTP18:NP_057085.2:S124	UTP18	-0.0874084	0.368371	108	-0.0529404	0.639051	FALSE
BLOC1S5:NP_001186252.1:S25	BLOC1S5	-0.087356	0.382636	102	0.0331748	0.650821	FALSE
PRCC:NP_005964.3:S159	PRCC	-0.0873513	0.368686	108	0.0438995	0.639334	FALSE
PLEKHA7:NP_001316560.1:S907	PLEKHA7	-0.0873369	0.421177	87	0.0820697	0.682473	FALSE
HES1:NP_005515.1:S12	HES1	-0.0873297	0.514497	58	-0.0649359	0.748808	FALSE
ACIN1:NP_055792.1:S328	ACIN1	-0.0873252	0.489125	65	0.0660839	0.731203	FALSE
RBMX:NP_002130.2:S249	RBMX	-0.0873252	0.489125	65	0.0110577	0.731203	FALSE
SLC9A3R1:NP_004243.1:S247	SLC9A3R1	-0.0872582	0.427146	85	0.0564198	0.687173	FALSE
NEFH:NP_066554.2:S540	NEFH	-0.0872568	0.38558	101	-0.0954688	0.653312	FALSE
FAM160B2:NP_001341179.1:S735	FAM160B2	-0.0872444	0.444543	79	-0.0898491	0.700759	FALSE
PNISR:NP_001309334.1:S311	PNISR	-0.0872203	0.383378	102	-0.00592024	0.651558	FALSE
PPHLN1:NP_057572.5:S92	PPHLN1	-0.0872084	0.369473	108	-0.063801	0.640223	FALSE
MYH9:NP_002464.1:S1660	MYH9	-0.0870799	0.379411	104	-0.27288	0.648207	FALSE
SYAP1:NP_116185.2:T248	SYAP1	-0.0870369	0.370418	108	-0.16912	0.641266	FALSE
CAST:NP_001035907.1:S55	CAST	-0.0870296	0.497625	63	-0.113095	0.736767	FALSE
PPP1R7:NP_002703.1:S12	PPP1R7	-0.0870274	0.370471	108	-0.0456429	0.641266	FALSE
MAPK12:NP_001290181.1:Y175	MAPK12	-0.0870274	0.370471	108	-0.0604065	0.641266	FALSE
DOK1:NP_001305796.1:S270	DOK1	-0.0870242	0.508508	60	-0.0133926	0.744896	FALSE
SORBS2:NP_001139145.1:T413	SORBS2	-0.0870162	0.382118	103	0.0380771	0.650472	FALSE
STK26:NP_001035917.1:S242	STK26	-0.0869847	0.51997	57	0.0710397	0.752716	FALSE
EDC4:NP_055144.3:S708	EDC4	-0.0869727	0.37305	107	-0.0751778	0.643298	FALSE
TOM1L2:NP_001028723.1:S429	TOM1L2	-0.0869511	0.370892	108	-0.0686501	0.641596	FALSE
IRAK3:NP_009130.2:S467	IRAK3	-0.0869416	0.370944	108	-0.139349	0.641596	FALSE
CLASP1:NP_001193980.1:S1135	CLASP1	-0.0869321	0.370997	108	-0.0496823	0.641596	FALSE
DENND1A:NP_065997.1:S567	DENND1A	-0.0868844	0.37126	108	-0.0739756	0.641683	FALSE
NAGK:NP_060037.3:S120	NAGK	-0.0868795	0.410233	92	-0.0762141	0.673655	FALSE
TPM3:NP_689476.2:S88	TPM3	-0.0868486	0.4104	92	-0.102292	0.673876	FALSE
CUX1:NP_001189472.1:S1080	CUX1	-0.0868368	0.371523	108	-0.159012	0.641927	FALSE
BUD13:NP_116114.1:S248	BUD13	-0.0868368	0.371523	108	-0.0526192	0.641927	FALSE
ARHGAP39:NP_001295136.1:S366	ARHGAP39	-0.0868188	0.438	82		0.696231	FALSE
SERBP1:NP_001018079.1:S63	SERBP1	-0.0868104	0.478158	69	-0.21962	0.722954	FALSE
RBM17:NP_001139019.1:T71	RBM17	-0.0867701	0.371892	108	-0.0143759	0.642234	FALSE
VAV1:NP_001245135.1:Y822	VAV1	-0.086747	0.432678	84	-0.0268908	0.691901	FALSE
MYO18A:NP_510880.2:T99	MYO18A	-0.0867259	0.456312	76	-0.0901435	0.708926	FALSE
ACTN4:NP_004915.2:S191	ACTN4	-0.0867086	0.462594	74	-0.154624	0.713406	FALSE
PLEKHA7:NP_001316560.1:S871	PLEKHA7	-0.0867028	0.453385	77	-0.0900415	0.706395	FALSE
STAT4:NP_001230764.1:S713	STAT4	-0.0866945	0.411234	92	-0.246253	0.674615	FALSE
LMO7:NP_001293009.1:S968	LMO7	-0.0866929	0.400982	96	-0.0242811	0.66619	FALSE
ARHGEF2:NP_001155855.1:S886	ARHGEF2	-0.0866844	0.372367	108	0.00759286	0.64275	FALSE
NEK1:NP_001186326.1:S414	NEK1	-0.0866436	0.386544	102	-0.101979	0.654034	FALSE
GSK3A:NP_063937.2:Y279	GSK3A	-0.0866368	0.372631	108	-0.0909619	0.642992	FALSE
SVIL:NP_003165.2:S261	SVIL	-0.086613	0.482487	68	-0.00572585	0.726473	FALSE
CTNNA1:NP_001310911.1:S323	CTNNA1	-0.0866061	0.414337	91	-0.120147	0.677489	FALSE
HRC:NP_002143.1:S75	HRC	-0.0866003	0.460045	75	-0.0166999	0.711559	FALSE
BRAF:NP_001341538.1:T753	BRAF	-0.0865879	0.384475	103	-0.0764179	0.652368	TRUE
MYC:NP_001341799.1:S76	MYC	-0.0865701	0.373	108		0.643297	FALSE
PCNT:NP_006022.3:S1653	PCNT	-0.086544	0.384717	103	0.0386592	0.652516	FALSE
TICRR:NP_001294954.1:S598	TICRR	-0.0865351	0.431001	85	0.0942617	0.690809	FALSE
ALS2:NP_065970.2:S1349	ALS2	-0.0865112	0.46676	73	-0.0855239	0.716389	FALSE
TTN:NP_001254479.2:S265	TTN	-0.0865034	0.37337	108	0.026313	0.643543	FALSE
MAP1B:NP_005900.2:S1782	MAP1B	-0.086503	0.402018	96	0.128405	0.667084	FALSE
PRCC:NP_005964.3:T261	PRCC	-0.0864831	0.451523	78	-0.0165784	0.704995	FALSE
ARID4B:NP_001193723.1:S296	ARID4B	-0.0864748	0.373528	108	0.0976783	0.64363	FALSE
YWHAE:NP_006752.1:S233	YWHAE	-0.0864623	0.40224	96	-0.168489	0.667263	FALSE
ACVRL1:NP_000011.2:S160	ACVRL1	-0.0864167	0.448892	79		0.703452	FALSE
EPN1:NP_001123544.1:S204	EPN1	-0.086382	0.452054	78	-0.0862555	0.705236	FALSE
SRRM1:NP_001290377.1:S640	SRRM1	-0.0863795	0.374057	108	-0.0879133	0.643957	FALSE
UNC93B1:NP_112192.2:S550	UNC93B1	-0.0863319	0.374321	108	-0.130784	0.644215	FALSE
BCLAF1:NP_001287967.1:S175	BCLAF1	-0.0862938	0.374533	108	0.0547029	0.644431	FALSE
SRSF9:NP_003760.1:S204	SRSF9	-0.0862462	0.374798	108	0.0260653	0.644661	FALSE
OSBPL3:NP_056365.1:S372	OSBPL3	-0.0862366	0.374851	108	-0.0824164	0.644661	FALSE
PCM1:NP_001339564.1:S159	PCM1	-0.0862145	0.386536	103	-0.00802838	0.654034	FALSE
VCP:NP_009057.1:S197	VCP	-0.0862046	0.40365	96	0.0312263	0.668369	FALSE
AHCTF1:NP_001310271.1:S1232	AHCTF1	-0.0861985	0.375063	108	-0.0918384	0.64471	FALSE
IRF2BP1:NP_056464.1:S436	IRF2BP1	-0.0861985	0.375063	108	0.10449	0.64471	FALSE
CHAF1A:NP_005474.2:S65	CHAF1A	-0.0861985	0.375063	108	-0.112426	0.64471	FALSE
MYBPC1:NP_002456.2:T66	MYBPC1	-0.0861699	0.375222	108	-0.0391552	0.644872	FALSE
FNDC1:NP_115921.2:S548	FNDC1	-0.0861503	0.391657	101	0.0218404	0.658489	FALSE
DACT3:NP_659493.2:S478	DACT3	-0.0861502	0.475005	71		0.721762	FALSE
RAI1:NP_109590.3:S1374	RAI1	-0.086112	0.389475	102	-0.129647	0.65655	FALSE
RB1CC1:NP_001077086.1:S222	RB1CC1	-0.0861033	0.375593	108	-0.0597807	0.645147	FALSE
LMO7:NP_001293009.1:T861	LMO7	-0.0860971	0.505814	62	-0.0336683	0.74295	FALSE
MYH2:NP_001093582.1:S1482	MYH2	-0.0860313	0.463009	75	-0.0741679	0.713732	FALSE
DOCK6:NP_065863.2:S880	DOCK6	-0.0860274	0.46613	74	-0.151337	0.716098	FALSE
LIMD1:NP_055055.1:S421	LIMD1	-0.0859978	0.466285	74	-0.0430211	0.716126	FALSE
GTF3C1:NP_001511.2:S1653	GTF3C1	-0.0859735	0.502876	63	0.0420027	0.740857	FALSE
CWC25:NP_060218.1:S316	CWC25	-0.085933	0.460455	76	-0.0819139	0.71188	FALSE
CWC25:NP_060218.1:S318	CWC25	-0.085933	0.460455	76	-0.0819139	0.71188	FALSE
ZZEF1:NP_055928.3:S1540	ZZEF1	-0.0859128	0.513958	60	-0.148986	0.748438	FALSE
PRKAB1:NP_006244.2:S96	PRKAB1	-0.0858632	0.390851	102	-0.0720098	0.657938	FALSE
SMC4:NP_001002800.1:S28	SMC4	-0.085852	0.388543	103	-0.246332	0.655914	FALSE
CALCOCO2:NP_001248319.1:S339	CALCOCO2	-0.0858516	0.499978	64	-0.00979853	0.738551	FALSE
LSMEM1:NP_001127940.1:S38	LSMEM1	-0.0858069	0.379515	107		0.648207	FALSE
PCMTD1:NP_001273711.1:S226	PCMTD1	-0.0857317	0.377664	108	-0.0721655	0.647227	FALSE
MARK2:NP_059672.2:T433	MARK2	-0.0856827	0.404014	97	-0.0898117	0.668815	FALSE
EIF4G1:NP_001181875.1:S1084	EIF4G1	-0.0856807	0.4412	83	-0.178204	0.698521	FALSE
BCL11B:NP_001269166.1:S380	BCL11B	-0.0856484	0.406701	96	-0.116074	0.670921	FALSE
BCLAF1:NP_001287967.1:S285	BCLAF1	-0.085646	0.378143	108	-0.0117084	0.647458	FALSE
SCRIB:NP_056171.3:S1581	SCRIB	-0.085646	0.378143	108	-0.0881896	0.647458	FALSE
EHBP1:NP_001136086.1:S401	EHBP1	-0.0856364	0.378196	108	-0.072699	0.647458	FALSE
RANBP3:NP_015561.1:S355	RANBP3	-0.085632	0.422266	90	0.0586492	0.683185	FALSE
ATRIP:NP_115542.2:S518	ATRIP	-0.0856311	0.417017	92	-0.162499	0.679258	FALSE
MTSS1L:NP_612392.1:S579	MTSS1L	-0.0856269	0.37825	108	-0.0523115	0.647458	FALSE
NFATC2IP:NP_116204.3:S314	NFATC2IP	-0.0856103	0.409431	95	-0.107027	0.67302	FALSE
ZC3H18:NP_001281269.1:S917	ZC3H18	-0.0855983	0.378409	108	0.0651919	0.647491	FALSE
TOP2B:NP_001059.2:S1337	TOP2B	-0.0855793	0.378516	108	0.0137853	0.647527	FALSE
NCOR2:NP_006303.4:S1323	NCOR2	-0.0855769	0.497898	65	-0.0610577	0.736925	FALSE
MTMR12:NP_001035536.1:S703	MTMR12	-0.0855681	0.484501	69	0.00197296	0.727841	FALSE
ZNF639:NP_001290354.1:S200	ZNF639	-0.0855587	0.526861	57	-0.0601295	0.757057	FALSE
REPS1:NP_001273540.1:S273	REPS1	-0.0855368	0.450605	80	-0.0554383	0.704384	FALSE
NISCH:NP_009115.2:S1284	NISCH	-0.085524	0.392733	102	-0.110279	0.65944	FALSE
ARHGAP4:NP_001158213.1:S970	ARHGAP4	-0.0855239	0.468754	74	0.0242725	0.717302	FALSE
TJP2:NP_001163887.1:S951	TJP2	-0.0854939	0.527175	57	-0.0876329	0.757057	FALSE
SPRED2:NP_001121682.1:S203	SPRED2	-0.0854935	0.505273	63		0.742583	FALSE
ANLN:NP_001271230.1:S102	ANLN	-0.0854623	0.465984	75	-0.0883073	0.715959	FALSE
RBM12B:NP_976324.2:S710	RBM12B	-0.0854364	0.379315	108	-0.0196824	0.648207	FALSE
RBM8A:NP_005096.1:S46	RBM8A	-0.0853996	0.393424	102	-0.0416226	0.659525	FALSE
TCHH:NP_009044.2:S744	TCHH	-0.0853983	0.379529	108	-0.221641	0.648207	FALSE
RALGAPA1:NP_001317004.1:S740	RALGAPA1	-0.0853388	0.472843	73	-0.114726	0.720024	FALSE
CIC:NP_001291744.1:S1345	CIC	-0.0853161	0.42135	91	-0.0938366	0.682653	FALSE
CIC:NP_001291744.1:S1648	CIC	-0.0853125	0.380009	108	-0.0727181	0.648764	FALSE
SPEN:NP_055816.2:S1006	SPEN	-0.085303	0.380063	108	-0.127945	0.648794	FALSE
DDX51:NP_778236.2:S83	DDX51	-0.0852839	0.38017	108	-0.0843122	0.648812	FALSE
ZNF250:NP_001103159.1:S129	ZNF250	-0.0852347	0.467176	75		0.716641	FALSE
NFIA:NP_001138984.1:T417	NFIA	-0.0852301	0.396754	101	-0.0999767	0.662841	FALSE
CIR1:NP_004873.3:S202	CIR1	-0.0852173	0.380544	108	-0.0983928	0.649097	FALSE
PDCD4:NP_055271.2:S317	PDCD4	-0.0852133	0.521068	59	0.0204559	0.753166	FALSE
PTPDC1:NP_001240758.1:S446	PTPDC1	-0.0852092	0.536219	55	-0.0795497	0.763487	FALSE
SRL:NP_001092284.1:S445	SRL	-0.0851863	0.432747	87	-0.0814136	0.691901	FALSE
SAMD4B:NP_001290543.1:S592	SAMD4B	-0.0851728	0.422134	91	-0.160854	0.683076	FALSE
PPHLN1:NP_057572.5:S167	PPHLN1	-0.0851549	0.521355	59	-0.049211	0.753288	FALSE
CXXC1:NP_001095124.1:S224	CXXC1	-0.0850553	0.397726	101	-0.016657	0.663675	FALSE
EVI2B:NP_006486.3:S271	EVI2B	-0.085032	0.397856	101	-0.0975655	0.663786	FALSE
ANK3:NP_001191332.1:S855	ANK3	-0.0850097	0.490659	68	0.0441272	0.732029	FALSE
CRACR2A:NP_001138430.1:S426	CRACR2A	-0.0849798	0.405426	98	-0.0341284	0.669923	FALSE
RAD54L2:NP_001309182.1:S1451	RAD54L2	-0.0849787	0.46852	75	-0.0871757	0.717206	FALSE
ZMYND8:NP_001350643.1:S709	ZMYND8	-0.0849698	0.395818	102	0.0252925	0.66175	FALSE
UHRF1BP1L:NP_055869.1:S953	UHRF1BP1L	-0.0849377	0.474934	73	-0.138375	0.721706	FALSE
SF3B1:NP_036565.2:T207	SF3B1	-0.0849315	0.382149	108	-0.0863414	0.650472	FALSE
USP10:NP_005144.2:S576	USP10	-0.0849315	0.382149	108	-0.142531	0.650472	FALSE
MAPT:NP_058519.3:S228	MAPT	-0.0849221	0.420899	92	0.0247368	0.682422	FALSE
CALU:NP_001186600.1:S52	CALU	-0.0849124	0.382256	108	-0.0777197	0.650543	FALSE
PPP1R1C:NP_001074014.1:S65	PPP1R1C	-0.0849067	0.420984	92		0.682422	FALSE
TTN:NP_001254479.2:T10465	TTN	-0.0849034	0.391482	104	-0.0429425	0.65844	FALSE
MYH7:NP_000248.2:S1469	MYH7	-0.0849002	0.437031	86	0.0318223	0.695689	FALSE
CDKL5:NP_001032420.1:S529	CDKL5	-0.0848952	0.491246	68		0.732029	FALSE
PPP1R7:NP_002703.1:S27	PPP1R7	-0.0848933	0.382363	108	-0.0614479	0.65062	FALSE
DMXL2:NP_001167587.1:S434	DMXL2	-0.0848831	0.494634	67	-0.190478	0.734067	FALSE
LMO7:NP_001293009.1:T880	LMO7	-0.0848702	0.42379	91	0.102883	0.684284	FALSE
JCAD:NP_001336951.1:S532	JCAD	-0.0848469	0.384889	107	-0.0226689	0.652682	FALSE
CWC25:NP_060218.1:S218	CWC25	-0.0847719	0.498564	66	-0.0929131	0.737444	FALSE
ARHGEF12:NP_056128.1:S753	ARHGEF12	-0.0847634	0.42966	89	-0.0853252	0.689336	FALSE
TRIM28:NP_005753.1:S683	TRIM28	-0.0847318	0.394786	103	0.0361552	0.660591	FALSE
ATP6V0A2:NP_036595.2:S695	ATP6V0A2	-0.0846946	0.473092	74	-0.130367	0.720145	FALSE
STX17:NP_060389.2:S289	STX17	-0.0846552	0.383705	108	-0.0718797	0.651744	FALSE
ZC3H13:NP_001070256.1:S325	ZC3H13	-0.0846306	0.397714	102	-0.0683004	0.663675	FALSE
RBMX:NP_002130.2:S250	RBMX	-0.0845945	0.486257	70	-0.0056513	0.728918	FALSE
SHROOM1:NP_001166171.1:S308	SHROOM1	-0.0845409	0.38435	108		0.652313	FALSE
MYOZ1:NP_067068.1:S167	MYOZ1	-0.0845341	0.395893	103	0.000274568	0.661782	FALSE
GBF1:NP_001186308.1:S233	GBF1	-0.0844839	0.535871	56	-0.144019	0.763195	FALSE
EHMT2:NP_001350618.1:S197	EHMT2	-0.0844837	0.384672	108	-0.0876847	0.652493	FALSE
DPF2:NP_006259.1:S391	DPF2	-0.0844585	0.456355	80	0.00890764	0.708926	FALSE
RPS6KA4:NP_001006945.1:S343	RPS6KA4	-0.0844474	0.43949	86	-0.156885	0.697282	FALSE
CDKL5:NP_001032420.1:S720	CDKL5	-0.0844285	0.439592	86		0.69734	FALSE
FGD5:NP_001307205.1:S52	FGD5	-0.0844042	0.497081	67	-0.111182	0.736208	FALSE
TCEAL3:NP_001006934.1:S30	TCEAL3	-0.0843884	0.385211	108	0.0906761	0.653038	FALSE
CCNB2:NP_004692.1:S92	CCNB2	-0.0843624	0.490701	69	-0.270648	0.732029	FALSE
SPHK2:NP_001191087.1:S425	SPHK2	-0.0843598	0.385372	108		0.653259	FALSE
GTPBP1:NP_004277.2:S25	GTPBP1	-0.0843591	0.451137	82	0.003929	0.704821	FALSE
PWWP2A:NP_001124336.1:S116	PWWP2A	-0.0843313	0.385534	108	-0.024729	0.653312	FALSE
PWWP2A:NP_001124336.1:S119	PWWP2A	-0.0843313	0.385534	108	-0.024729	0.653312	FALSE
NMRK1:NP_001121075.1:Y118	NMRK1	-0.084294	0.518352	61	-0.078477	0.751499	FALSE
KIF13B:NP_056069.2:S1391	KIF13B	-0.0842491	0.429826	90	-0.00112771	0.689394	FALSE
MAP3K5:NP_005914.1:S1029	MAP3K5	-0.0842403	0.40954	98	-0.0665035	0.673023	FALSE
CYCS:NP_061820.1:T29	CYCS	-0.084222	0.504752	65	-0.0208479	0.742364	FALSE
DIDO1:NP_001180298.1:S809	DIDO1	-0.0842074	0.386234	108	-0.0704031	0.653826	FALSE
MTM1:NP_000243.1:S591	MTM1	-0.0841997	0.430097	90	-0.0958061	0.689708	FALSE
MAP2:NP_002365.3:T1649	MAP2	-0.0841884	0.386342	108	-0.0429087	0.653903	FALSE
PIK3AP1:NP_689522.2:S759	PIK3AP1	-0.0841717	0.485243	71	0.0586854	0.727847	FALSE
RETREG2:NP_077269.3:T330	RETREG2	-0.0841614	0.475892	74	-0.0941725	0.722222	FALSE
MAP2:NP_002365.3:S285	MAP2	-0.0841598	0.386504	108	-0.0229691	0.654034	FALSE
GAB3:NP_001075042.1:S345	GAB3	-0.0841563	0.414954	96		0.677971	FALSE
AFDN:NP_001278893.1:T1161	AFDN	-0.0841505	0.433015	89	-0.0975315	0.69212	FALSE
DAPK2:NP_055141.2:S349	DAPK2	-0.0841329	0.515605	62	-0.151996	0.749592	FALSE
MIA3:NP_001310991.1:S1673	MIA3	-0.0841058	0.3983	103	-0.0268748	0.663989	FALSE
HNRNPM:NP_005959.2:S29	HNRNPM	-0.084069	0.53038	58	-0.042419	0.759256	FALSE
PRR12:NP_065770.1:S1135	PRR12	-0.084055	0.387098	108	0.0167289	0.654626	FALSE
LRBA:NP_001186211.2:S1498	LRBA	-0.0840538	0.400949	102	-0.0681647	0.66619	FALSE
HDAC4:NP_006028.2:S467	HDAC4	-0.0840359	0.387206	108	-0.0139187	0.654626	FALSE
QSER1:NP_001070254.1:S1230	QSER1	-0.0840346	0.489157	70	-0.134389	0.731203	FALSE
CCDC6:NP_005427.2:S98	CCDC6	-0.0840247	0.482843	72	-0.045437	0.726668	FALSE
CKM:NP_001815.2:Y125	CKM	-0.0839306	0.428958	91	0.0227584	0.688619	FALSE
UVSSA:NP_001304863.1:S281	UVSSA	-0.0838886	0.418949	95	-0.0822552	0.68103	FALSE
LYL1:NP_005574.2:S260	LYL1	-0.083868	0.424137	93		0.684529	FALSE
NCOA6:NP_001305169.1:S1481	NCOA6	-0.0838312	0.399847	103	-0.0467851	0.665107	FALSE
TRIP11:NP_001308780.1:T1845	TRIP11	-0.0838263	0.388395	108	-0.108929	0.655879	FALSE
TSC22D3:NP_001305397.1:S188	TSC22D3	-0.0838168	0.388449	108	-0.0566464	0.655879	FALSE
SPEG:NP_005867.3:S1172	SPEG	-0.0837485	0.402668	102	-0.261774	0.667584	FALSE
DNAJC2:NP_001123359.1:S49	DNAJC2	-0.0837406	0.388882	108	-0.110892	0.65625	FALSE
QSER1:NP_001070254.1:S615	QSER1	-0.0837372	0.402732	102	-0.0836806	0.667637	FALSE
CASK:NP_003679.2:S582	CASK	-0.0836739	0.389261	108	-0.0510637	0.656469	FALSE
LIMCH1:NP_001317601.1:S58	LIMCH1	-0.0836693	0.403115	102	-0.021504	0.667956	FALSE
PTGER4:NP_000949.1:S222	PTGER4	-0.0836637	0.539852	56		0.765602	FALSE
ACTN2:NP_001094.1:S624	ACTN2	-0.0836358	0.389478	108	-0.0965065	0.65655	FALSE
SPEG:NP_005867.3:S2037	SPEG	-0.0836314	0.415402	97	-0.225778	0.678177	FALSE
MYOZ3:NP_001116325.1:S31	MYOZ3	-0.0836184	0.394108	106	-0.0021916	0.65994	FALSE
MYOM2:NP_003961.3:S567	MYOM2	-0.0836072	0.389641	108	-0.0427563	0.656741	FALSE
TMF1:NP_001350808.1:S333	TMF1	-0.0835817	0.452512	83	-0.0775996	0.705557	FALSE
DAP:NP_004385.1:S2	DAP	-0.0835769	0.532799	58	-0.0322065	0.760807	FALSE
WRAP53:NP_001137462.1:S16	WRAP53	-0.0835769	0.532799	58	-0.06672	0.760807	FALSE
KIAA1522:NP_065939.2:S381	KIAA1522	-0.0835255	0.447258	85	-0.0840336	0.702514	FALSE
C2CD5:NP_001273103.1:S280	C2CD5	-0.0835221	0.495046	69	0.00332481	0.734391	FALSE
GRB7:NP_001229371.1:S391	GRB7	-0.0835215	0.390129	108	-0.0733564	0.657347	FALSE
CIC:NP_001291744.1:T1492	CIC	-0.0834864	0.447471	85	-0.0755716	0.702616	FALSE
FGD5:NP_001307205.1:S1221	FGD5	-0.0834586	0.540849	56	0.102755	0.765954	FALSE
LIG3:NP_002302.2:S472	LIG3	-0.0834544	0.404328	102	-0.0352896	0.669124	FALSE
PRKCA:NP_002728.1:T497	PRKCA	-0.0834125	0.495614	69	-0.0569967	0.734711	FALSE
ITPRID2:NP_001123917.1:S1063	ITPRID2	-0.0834082	0.447898	85	-0.236897	0.702852	FALSE
SUPT6H:NP_001307684.1:S75	SUPT6H	-0.083329	0.417097	97	-0.00407637	0.679258	FALSE
CDKN1B:NP_004055.1:S175	CDKN1B	-0.0832901	0.537916	57	0.0810215	0.764299	FALSE
ASAP1:NP_060952.2:T784	ASAP1	-0.0832901	0.537916	57	-0.0722712	0.764299	FALSE
TNS1:NP_072174.3:S701	TNS1	-0.0832643	0.391595	108	0.0656111	0.658489	FALSE
ARID4A:NP_002883.3:S716	ARID4A	-0.0832357	0.391759	108	-0.102571	0.658518	FALSE
ZC3H13:NP_001070256.1:S875	ZC3H13	-0.0832115	0.427786	93	-0.0199636	0.687785	FALSE
PLA2G4A:NP_077734.1:S434	PLA2G4A	-0.0831843	0.417909	97	-0.148051	0.680159	FALSE
ACSL3:NP_001341087.1:S683	ACSL3	-0.0831567	0.496941	69	-0.212897	0.736078	FALSE
MAPRE3:NP_001289979.1:S176	MAPRE3	-0.0831309	0.392357	108	0.0384978	0.659175	FALSE
AKAP12:NP_005091.2:S569	AKAP12	-0.0831118	0.392466	108	0.0669163	0.659175	FALSE
ARHGAP23:NP_001186346.1:S677	ARHGAP23	-0.0831044	0.513845	64	0.000641026	0.748429	FALSE
KANK4:NP_859063.3:S74	KANK4	-0.0830989	0.463662	80	-0.150669	0.714477	FALSE
TIAM1:NP_001340615.1:S231	TIAM1	-0.0830957	0.538869	57	-0.0907441	0.764672	FALSE
ZFYVE26:NP_056161.2:S1742	ZFYVE26	-0.0830547	0.392793	108	-0.203407	0.65944	FALSE
ZC3H13:NP_001070256.1:S993	ZC3H13	-0.0830451	0.392847	108	0.0401174	0.65944	FALSE
NMD3:NP_057022.2:T470	NMD3	-0.0830356	0.392902	108	-0.167738	0.65944	FALSE
NFIB:NP_001269716.1:S226	NFIB	-0.0830231	0.528266	60	0.113365	0.757773	FALSE
WBP1L:NP_001077382.1:S194	WBP1L	-0.0830175	0.428867	93		0.688619	FALSE
MAP1B:NP_005900.2:S1620	MAP1B	-0.0830166	0.393011	108	0.154096	0.659525	FALSE
LSP1:NP_002330.1:S188	LSP1	-0.082994	0.485135	73	0.0399852	0.727847	FALSE
PHLDB1:NP_001138230.1:S682	PHLDB1	-0.082988	0.393174	108	-0.0338297	0.659525	FALSE
DR1:NP_001929.1:S106	DR1	-0.0829756	0.447532	86	-0.112392	0.702616	FALSE
NRBP1:NP_001308286.1:S49	NRBP1	-0.0829681	0.407081	102	-0.107565	0.671062	FALSE
FOXN1:NP_003584.2:T497	FOXN1	-0.0829587	0.479195	75		0.723742	FALSE
HRC:NP_002143.1:S170	HRC	-0.0829434	0.473277	77	-0.11825	0.720228	FALSE
FMNL1:NP_005883.2:S184	FMNL1	-0.0829404	0.393447	108	-0.0282089	0.659525	FALSE
NUP214:NP_005076.3:S430	NUP214	-0.0829404	0.393447	108	-0.0920861	0.659525	FALSE
CHD4:NP_001284482.1:T522	CHD4	-0.0829118	0.39361	108	0.0223785	0.65963	FALSE
MPRIP:NP_958431.2:S292	MPRIP	-0.0829083	0.421931	96		0.682906	FALSE
SLC1A5:NP_005619.1:S503	SLC1A5	-0.0828927	0.393719	108	-0.133766	0.659708	FALSE
TTN:NP_001254479.2:S34844	TTN	-0.0828832	0.393774	108	0.0467576	0.659747	FALSE
NEFH:NP_066554.2:S546	NEFH	-0.0828722	0.432239	92	-0.0823174	0.691662	FALSE
CALU:NP_001186600.1:Y55	CALU	-0.0828641	0.393883	108	-0.0768623	0.659772	FALSE
UTRN:NP_009055.2:S2211	UTRN	-0.0828563	0.529097	60	-0.0401223	0.758317	FALSE
REPS1:NP_001273540.1:S667	REPS1	-0.0828435	0.543847	56	-0.0492823	0.767592	FALSE
TEX2:NP_001275661.1:S266	TEX2	-0.0828269	0.422389	96	-0.158627	0.683279	FALSE
SRRM1:NP_001290377.1:S648	SRRM1	-0.082826	0.394101	108	-0.0687359	0.65994	FALSE
CKM:NP_001815.2:S128	CKM	-0.0828247	0.448362	86	-0.108015	0.703153	FALSE
SORBS1:NP_001277223.1:T181	SORBS1	-0.0827821	0.398872	106	0.11155	0.664429	FALSE
TMEM106A:NP_001278515.1:S38	TMEM106A	-0.0826461	0.452072	85		0.705236	FALSE
HIRIP3:NP_003600.2:S363	HIRIP3	-0.0826427	0.50945	66	-0.0508298	0.745482	FALSE
KIAA1109:NP_056127.2:S4613	KIAA1109	-0.0826336	0.418561	98	-0.141772	0.680748	FALSE
TBC1D2B:NP_653173.1:T963	TBC1D2B	-0.0825268	0.421611	97	-0.160951	0.682705	FALSE
NCOR1:NP_001177369.1:S2017	NCOR1	-0.0825021	0.39596	108	0.0882468	0.661782	FALSE
SORBS1:NP_001277223.1:S326	SORBS1	-0.0824744	0.455766	84	-0.0129594	0.70839	FALSE
POLDIP3:NP_001265586.1:S127	POLDIP3	-0.0824545	0.396234	108	-0.0336487	0.662077	FALSE
MYH2:NP_001093582.1:T1257	MYH2	-0.0824522	0.503845	68	-0.110585	0.741765	FALSE
UPK3BL1:NP_001107875.1:S245	UPK3BL1	-0.0824494	0.437177	91	0.148686	0.695763	FALSE
SPTBN1:NP_003119.2:T2328	SPTBN1	-0.0824228	0.412544	101	0.00566104	0.675607	FALSE
KIF20B:NP_001271188.1:T1644	KIF20B	-0.0823908	0.427332	95	-0.188154	0.68732	FALSE
HUWE1:NP_113584.3:T1905	HUWE1	-0.0823562	0.531595	60	-0.041067	0.760123	FALSE
ARHGAP21:NP_065875.3:S459	ARHGAP21	-0.082326	0.517809	64	-0.081456	0.751177	FALSE
ARID1A:NP_006006.3:S604	ARID1A	-0.0822552	0.454221	85	-0.019445	0.707069	FALSE
ZBTB17:NP_001274532.1:S120	ZBTB17	-0.0822354	0.397494	108		0.663656	FALSE
MIER1:NP_001071169.1:S131	MIER1	-0.0822252	0.511599	66	-0.0813485	0.747052	FALSE
SHROOM3:NP_065910.3:S1725	SHROOM3	-0.082219	0.525236	62	-0.0848883	0.755673	FALSE
ARFGAP2:NP_115765.2:S368	ARFGAP2	-0.0821991	0.411458	102	-0.0487246	0.674825	FALSE
ALB:NP_000468.1:T551	ALB	-0.0821991	0.411458	102	-0.0757304	0.674825	FALSE
ORM1:NP_000598.2:Y68	ORM1	-0.0821694	0.508582	67	-0.169207	0.744896	FALSE
SAMSN1:NP_071419.3:S107	SAMSN1	-0.0821487	0.426211	96	-0.00238741	0.686388	FALSE
SMARCAD1:NP_001121901.1:S96	SMARCAD1	-0.0821265	0.45221	86	-0.141865	0.705346	FALSE
SERBP1:NP_001018079.1:T243	SERBP1	-0.0821234	0.543646	57	-0.108828	0.767515	FALSE
TRMT1:NP_001129507.1:S625	TRMT1	-0.0821138	0.466142	81	-0.128229	0.716098	FALSE
ATG2A:NP_055919.2:S765	ATG2A	-0.0821081	0.471909	79	-0.121495	0.719394	FALSE
GATAD2B:NP_065750.1:T120	GATAD2B	-0.0820925	0.398318	108	-0.0437852	0.663989	FALSE
PALLD:NP_001159580.1:S35	PALLD	-0.0820687	0.466389	81	-0.0571138	0.716163	FALSE
ABLIM2:NP_001123556.1:S279	ABLIM2	-0.0820402	0.426825	96	-0.162018	0.686761	FALSE
SNX11:NP_001317249.1:S184	SNX11	-0.08203	0.410085	103	-0.110772	0.673518	FALSE
SLC25A4:NP_001142.2:S42	SLC25A4	-0.0820163	0.398757	108	-0.0551221	0.664429	FALSE
PHLDB1:NP_001138230.1:S443	PHLDB1	-0.0819877	0.398922	108	-0.0400697	0.66446	FALSE
HERC2:NP_004658.3:T986	HERC2	-0.0818561	0.534099	60	-0.19611	0.761908	FALSE
USP42:NP_115548.1:S829	USP42	-0.0818208	0.485266	75	-0.0677375	0.727847	FALSE
NAP1L4:NP_005960.1:S12	NAP1L4	-0.0818161	0.527275	62	-0.133137	0.757122	FALSE
NIPBL:NP_597677.2:S306	NIPBL	-0.0817977	0.467867	81	-0.0649955	0.717021	FALSE
ITPRID2:NP_001123917.1:S1055	ITPRID2	-0.0817745	0.517256	65	-0.138942	0.750956	FALSE
GMIP:NP_057657.2:S437	GMIP	-0.0817651	0.507418	68	-0.268199	0.744112	FALSE
ARHGEF18:NP_001124427.1:S1103	ARHGEF18	-0.0817495	0.400298	108	-0.225414	0.665593	FALSE
STX7:NP_001313507.1:S129	STX7	-0.0817209	0.400463	108	-0.0657159	0.665763	FALSE
CCDC120:NP_001156793.2:S411	CCDC120	-0.0817159	0.47116	80	-0.219245	0.718992	FALSE
PKM:NP_002645.3:S222	PKM	-0.081705	0.459995	84	-0.160109	0.711559	FALSE
SORBS3:NP_005766.3:S395	SORBS3	-0.0816645	0.460219	84	0.0608687	0.711723	FALSE
RBMX:NP_002130.2:S277	RBMX	-0.081599	0.51483	66	-0.0734579	0.749024	FALSE
MPRIP:NP_958431.2:S220	MPRIP	-0.0815875	0.401235	108		0.66631	FALSE
SAFB:NP_001188267.1:S794	SAFB	-0.0815742	0.508413	68	-0.0253846	0.744896	FALSE
SCEL:NP_659001.2:S196	SCEL	-0.0815545	0.415148	102	-0.141379	0.678132	FALSE
C6orf47:NP_067007.3:S112	C6orf47	-0.0815494	0.401456	108	-0.0341363	0.666519	FALSE
CRYAB:NP_001276736.1:S59	CRYAB	-0.0815304	0.401566	108	-0.114207	0.666597	FALSE
NEK9:NP_001316166.1:T254	NEK9	-0.0814956	0.437407	93	-0.0991913	0.695783	FALSE
PCNX3:NP_115599.2:S505	PCNX3	-0.0814828	0.401842	108	2.79955e-05	0.666897	FALSE
PPFIBP2:NP_001338785.1:S40	PPFIBP2	-0.081467	0.43255	95	0.0381719	0.691797	FALSE
SEC24D:NP_001304995.1:S267	SEC24D	-0.081435	0.425366	98	0.0894172	0.685766	FALSE
RALGAPA2:NP_065076.2:S373	RALGAPA2	-0.0814248	0.519055	65	-0.032736	0.752064	FALSE
FAM117B:NP_775782.2:S192	FAM117B	-0.081401	0.445636	90	0.00983661	0.701118	FALSE
ARHGAP31:NP_065805.2:S665	ARHGAP31	-0.0813988	0.467233	82	-0.0120917	0.716641	FALSE
PRRC2A:NP_004629.3:S1306	PRRC2A	-0.081397	0.40234	108	-0.0750903	0.667281	FALSE
TTN:NP_001254479.2:Y24590	TTN	-0.0813821	0.413806	103	-0.0470061	0.677059	FALSE
AKAP13:NP_006729.4:S1606	AKAP13	-0.0813736	0.416187	102	-0.072236	0.678722	FALSE
YY1AP1:NP_001185828.1:S667	YY1AP1	-0.0813494	0.402616	108	-0.0405858	0.667584	FALSE
PCYT1A:NP_001299602.1:S319	PCYT1A	-0.0813335	0.467591	82	-0.112809	0.716808	FALSE
PRPF40A:NP_060362.3:S908	PRPF40A	-0.0813077	0.430978	96	-0.0978839	0.690809	FALSE
MAP3K5:NP_005914.1:S966	MAP3K5	-0.0812942	0.414312	103	-0.0940891	0.677489	FALSE
SNRPA1:NP_003081.2:S197	SNRPA1	-0.0812884	0.491135	74	0.0228508	0.732029	FALSE
EEF2K:NP_037434.1:S445	EEF2K	-0.0812832	0.414375	103	-0.0595374	0.677498	FALSE
SORBS3:NP_005766.3:S606	SORBS3	-0.0812758	0.451583	88	0.0403649	0.704995	FALSE
ZC3H4:NP_055983.1:T1210	ZC3H4	-0.0812608	0.482329	77	-0.0509753	0.72642	FALSE
NCOR2:NP_006303.4:S1251	NCOR2	-0.0812588	0.491293	74	-0.0263162	0.732038	FALSE
CYLD:NP_001035814.1:S419	CYLD	-0.0812492	0.416903	102	-0.151817	0.679248	FALSE
EIF3A:NP_003741.1:S988	EIF3A	-0.081239	0.540756	59	-0.201286	0.765954	FALSE
ABLIM1:NP_001309811.1:S399	ABLIM1	-0.0812382	0.428921	97	0.100423	0.688619	FALSE
C2orf49:NP_076998.1:S189	C2orf49	-0.0811969	0.403501	108	-0.0713558	0.66829	FALSE
DOCK2:NP_004937.1:S1685	DOCK2	-0.0811881	0.419604	101	0.0487944	0.681311	FALSE
ABI1:NP_001012768.1:T200	ABI1	-0.0811767	0.474101	80	-0.079489	0.720961	FALSE
PPP1R12A:NP_001137357.1:S862	PPP1R12A	-0.0811303	0.403888	108	-0.0818829	0.668712	FALSE
MRPS18B:NP_054765.1:S38	MRPS18B	-0.0811214	0.480162	78	-0.076746	0.72463	FALSE
TPR:NP_003283.2:S379	TPR	-0.0811112	0.403999	108	-0.0756523	0.668815	FALSE
SMARCC2:NP_003066.2:S813	SMARCC2	-0.0810922	0.40411	108	0.0495489	0.668869	FALSE
BCLAF1:NP_001287967.1:S757	BCLAF1	-0.0810526	0.489386	75	0.00224751	0.731261	FALSE
ERICH1:NP_001290029.1:S238	ERICH1	-0.0810255	0.404498	108	-0.00352941	0.669254	FALSE
AFF4:NP_055238.1:S836	AFF4	-0.0810161	0.445215	91	-0.0813983	0.700874	FALSE
UBA2:NP_005490.1:T580	UBA2	-0.0809553	0.505271	70	-0.0426734	0.742583	FALSE
SRCAP:NP_006653.2:S562	SRCAP	-0.0809332	0.528329	63	-0.0479551	0.757773	FALSE
LMNB2:NP_116126.3:S541	LMNB2	-0.0809278	0.433141	96	0.0186923	0.69216	FALSE
POMT2:NP_037514.2:S41	POMT2	-0.0809007	0.433296	96		0.69216	FALSE
SHROOM3:NP_065910.3:S910	SHROOM3	-0.080873	0.405385	108	-0.130023	0.669923	FALSE
SNX1:NP_001229862.1:S32	SNX1	-0.0808567	0.535612	61	-0.0708091	0.762981	FALSE
XRCC1:NP_006288.2:S485	XRCC1	-0.080815	0.525548	64	-0.0368132	0.755802	FALSE
CNN3:NP_001272984.1:S277	CNN3	-0.0807873	0.405885	108	0.00527785	0.670384	FALSE
CCDC61:NP_001254652.1:S473	CCDC61	-0.0807873	0.405885	108	-0.0111377	0.670384	FALSE
VPS45:NP_009190.2:S307	VPS45	-0.0807512	0.503216	71	-0.074715	0.741098	FALSE
