## Supplementary Data for "Malignant and stromal partial EMT programmes and cetuximab outcome in head and neck cancer" (part 3 of 3)

### Sheet: SD36_cptac_phosphosites (continued)
Supplementary Data 36. site	gene	rho	p	n	rho_protein_adjusted	q	in_MAPK_pathway
RAPGEF2:NP_001338653.1:S1511	RAPGEF2	-0.0807359	0.557903	55	-0.0551227	0.778328	FALSE
CROCC:NP_055490.4:S1460	CROCC	-0.0807206	0.406274	108	0.0879133	0.670732	FALSE
PDLIM7:NP_976227.1:T217	PDLIM7	-0.0807177	0.419967	102	-0.197268	0.681509	FALSE
ANKHD1-EIF4EBP3:NP_065741.3:S2281	ANKHD1-EIF4EBP3	-0.0807064	0.420032	102	-0.0911784	0.681509	FALSE
SLC4A2:NP_001186621.1:S173	SLC4A2	-0.0806831	0.437006	95	-0.152478	0.695689	FALSE
ARAF:NP_001645.1:T181	ARAF	-0.0806634	0.406608	108	-0.0260177	0.670893	TRUE
SSR1:NP_003135.2:S268	SSR1	-0.0806562	0.55457	56	-0.0465482	0.77597	FALSE
SRRM2:NP_057417.3:S908	SRRM2	-0.0806562	0.55457	56	-0.125496	0.77597	FALSE
NCKAP5L:NP_001032895.2:S477	NCKAP5L	-0.0806529	0.516463	67	-0.0214504	0.75027	FALSE
ARHGEF35:NP_001003702.2:S450	ARHGEF35	-0.0805913	0.418373	103	-0.115571	0.680546	FALSE
TMX4:NP_066979.2:S259	TMX4	-0.0805491	0.407275	108	0.00302	0.671258	FALSE
L3MBTL3:NP_115814.1:S625	L3MBTL3	-0.0805364	0.418691	103	0.00331679	0.680801	FALSE
SF3B1:NP_036565.2:T261	SF3B1	-0.080496	0.443069	93	-0.0786309	0.699482	FALSE
ZNF521:NP_056276.1:S605	ZNF521	-0.0804591	0.438284	95		0.696516	FALSE
TNNI1:NP_003272.3:S60	TNNI1	-0.0804501	0.47808	80	-0.0056962	0.722888	FALSE
TTN:NP_001254479.2:S27964	TTN	-0.0804487	0.527432	64	-0.129533	0.757182	FALSE
TOR1AIP1:NP_001254507.1:S154	TOR1AIP1	-0.0804393	0.548343	58	-0.249808	0.771512	FALSE
PACSIN3:NP_001171903.1:S319	PACSIN3	-0.0804376	0.419264	103	-0.132342	0.681125	FALSE
USP9X:NP_001034679.2:S2443	USP9X	-0.0804062	0.408111	108	-0.100994	0.672016	FALSE
ETV5:NP_004445.1:S248	ETV5	-0.0803828	0.555917	56		0.776809	FALSE
AHCTF1:NP_001310271.1:S1297	AHCTF1	-0.0803776	0.408278	108	-0.116961	0.672016	FALSE
MIER1:NP_001071169.1:S483	MIER1	-0.0803474	0.451567	90	-0.0850228	0.704995	FALSE
GOT1:NP_002070.1:S312	GOT1	-0.0802814	0.465158	85	0.100645	0.715359	FALSE
SYNJ1:NP_001153778.1:S1338	SYNJ1	-0.080269	0.454606	89	-0.0658155	0.707459	FALSE
KAT7:NP_001186084.1:S102	KAT7	-0.0802538	0.409003	108	0.0380786	0.6726	FALSE
SLC4A1AP:NP_060628.2:S712	SLC4A1AP	-0.0802347	0.409114	108	-0.0483676	0.672648	FALSE
LYSMD1:NP_997716.1:S99	LYSMD1	-0.080198	0.425316	101	-0.0248779	0.685766	FALSE
SUN2:NP_001186509.1:S12	SUN2	-0.0801681	0.409505	108	-0.0440234	0.673023	FALSE
AHDC1:NP_001025053.1:T1511	AHDC1	-0.080163	0.420858	103	-0.0441945	0.682422	FALSE
HNRNPC:NP_001070910.1:S115	HNRNPC	-0.0801585	0.409561	108	-0.0765098	0.673023	FALSE
PLIN3:NP_005808.3:S31	PLIN3	-0.0801585	0.409561	108	-0.177904	0.673023	FALSE
NCK1:NP_001278928.1:S262	NCK1	-0.0801304	0.488463	77	-0.102135	0.73082	FALSE
JMJD1C:NP_001269877.1:S1046	JMJD1C	-0.0801141	0.553582	57	-0.0550946	0.775155	FALSE
PDLIM5:NP_001011513.3:S245	PDLIM5	-0.0800092	0.516609	68	-0.0966905	0.750423	FALSE
MAP4K2:NP_004570.2:S328	MAP4K2	-0.0799758	0.436152	97	-0.0800942	0.694867	FALSE
LDB3:NP_001165082.1:T98	LDB3	-0.0799193	0.413191	107	-0.0653912	0.676402	FALSE
FBXO4:NP_001284366.1:S12	FBXO4	-0.0798251	0.411518	108	-0.0358589	0.67487	FALSE
PRR12:NP_065770.1:S917	PRR12	-0.0797679	0.411854	108	0.000949536	0.675124	FALSE
SRL:NP_001092284.1:S132	SRL	-0.0797157	0.505646	72	-0.111969	0.742754	FALSE
UVSSA:NP_001304863.1:S287	UVSSA	-0.0796613	0.442853	95	-0.0739496	0.69943	FALSE
RPRD2:NP_001284603.1:S939	RPRD2	-0.0796468	0.423865	103	-0.054683	0.684301	FALSE
HTT:NP_002102.4:S434	HTT	-0.079632	0.426267	102	-0.0581902	0.686388	FALSE
NFATC3:NP_775188.1:S366	NFATC3	-0.0795955	0.55616	57	-0.0814752	0.777008	FALSE
PRR5:NP_001185650.1:S34	PRR5	-0.0795892	0.528551	65		0.757874	FALSE
DTNB:NP_001243232.1:S601	DTNB	-0.0795788	0.471792	84	0.0325402	0.719365	FALSE
MPRIP:NP_958431.2:S977	MPRIP	-0.0795586	0.471906	84		0.719394	FALSE
ALPK3:NP_065829.3:S1855	ALPK3	-0.0795298	0.413256	108	-0.179097	0.676456	FALSE
MED1:NP_004765.2:S1156	MED1	-0.0794997	0.46953	85	-0.0747313	0.717793	FALSE
COL4A3BP:NP_001123577.1:S260	COL4A3BP	-0.0794737	0.42719	102	-0.076228	0.687191	FALSE
TBC1D5:NP_001127853.1:S752	TBC1D5	-0.0794381	0.425084	103	0.0181764	0.685585	FALSE
DOCK6:NP_065863.2:S872	DOCK6	-0.0794289	0.542864	61	-0.148228	0.767032	FALSE
CCDC9B:NP_997263.2:S407	CCDC9B	-0.0794264	0.480909	81	-0.0588979	0.725357	FALSE
CTNND1:NP_001078927.1:S943	CTNND1	-0.0793533	0.504551	73	-0.0825003	0.742233	FALSE
NCOR2:NP_006303.4:S2054	NCOR2	-0.0793056	0.43761	98	-0.0543389	0.695902	FALSE
BCLAF1:NP_001287967.1:S395	BCLAF1	-0.0792821	0.414717	108	0.0322768	0.677794	FALSE
STBD1:NP_003934.1:S175	STBD1	-0.0792656	0.479022	82	-0.12933	0.723585	FALSE
PRKCB:NP_002729.2:S660	PRKCB	-0.079244	0.414942	108	-0.0568845	0.677971	FALSE
SCAF1:NP_067051.2:S965	SCAF1	-0.0792394	0.440402	97	0.00998054	0.697967	FALSE
POM121C:NP_001092885.2:S128	POM121C	-0.0792327	0.447789	94	-0.0377745	0.702852	FALSE
AAAS:NP_001166937.1:S462	AAAS	-0.0792249	0.415055	108	-0.0862938	0.678082	FALSE
PAK4:NP_001014831.1:S267	PAK4	-0.0791963	0.415223	108	-0.0595044	0.678132	FALSE
CSPP1:NP_079066.5:S931	CSPP1	-0.0791935	0.551029	59		0.773044	FALSE
MYH2:NP_001093582.1:S424	MYH2	-0.0791211	0.441087	97	0.0518751	0.698396	FALSE
SRRM2:NP_057417.3:S952	SRRM2	-0.0790915	0.415843	108	-0.0597712	0.678475	FALSE
CORO7:NP_001188401.1:S897	CORO7	-0.0790915	0.415843	108	-0.120643	0.678475	FALSE
ARID1B:NP_001333742.1:S1802	ARID1B	-0.079082	0.415899	108	0.00949822	0.678488	FALSE
BMP2K:NP_942595.1:S1032	BMP2K	-0.0790725	0.415956	108	-0.107129	0.678488	FALSE
ARHGEF25:NP_001104740.1:S599	ARHGEF25	-0.0790629	0.416012	108		0.678488	FALSE
KAT6A:NP_006757.2:S954	KAT6A	-0.0790431	0.497313	76	0.00244755	0.736421	FALSE
EML1:NP_001008707.1:S113	EML1	-0.0790303	0.459041	90	0.0686751	0.71079	FALSE
STK38L:NP_055815.1:T283	STK38L	-0.079029	0.44162	97	-0.0820008	0.698559	FALSE
RUBCN:NP_001139114.1:S350	RUBCN	-0.0790131	0.53819	63	-0.181788	0.764328	FALSE
SRRM2:NP_057417.3:S1501	SRRM2	-0.0790034	0.446641	95	-0.0469205	0.702082	FALSE
STT3B:NP_849193.1:S499	STT3B	-0.0789867	0.416463	108	0.137091	0.678911	FALSE
NR3C1:NP_000167.1:S134	NR3C1	-0.0789664	0.548678	60	-0.1187	0.771675	FALSE
NCL:NP_005372.2:S42	NCL	-0.0789633	0.442001	97	-0.103211	0.698793	FALSE
DUS3L:NP_064560.2:T273	DUS3L	-0.0789457	0.45697	91	-0.0561554	0.709461	FALSE
MB:NP_001349775.1:S4	MB	-0.0789239	0.437441	99	0.0295485	0.695783	FALSE
RCSD1:NP_443094.3:S123	RCSD1	-0.0789211	0.49507	77	-0.0370156	0.734391	FALSE
ZC3H18:NP_001281269.1:S74	ZC3H18	-0.07892	0.416858	108	-0.0261701	0.679248	FALSE
KRT4:NP_002263.3:S19	KRT4	-0.0788819	0.417083	108	-0.109987	0.679258	FALSE
SLX4:NP_115820.2:S1469	SLX4	-0.078879	0.563355	56		0.781306	FALSE
AHNAK:NP_001333374.1:S332	AHNAK	-0.0788343	0.417366	108	-0.0949441	0.679486	FALSE
ACBD3:NP_073572.2:S43	ACBD3	-0.0788119	0.433386	101	0.0279324	0.692188	FALSE
KMT2E:NP_061152.3:S1444	KMT2E	-0.0788065	0.431093	102	-0.0382313	0.690832	FALSE
NSFL1C:NP_001193665.1:S74	NSFL1C	-0.0788011	0.428818	103	-0.10818	0.688619	FALSE
RNF113A:NP_008909.1:S45	RNF113A	-0.078749	0.47108	86	-0.105203	0.718992	FALSE
FLG:NP_002007.1:S410	FLG	-0.0787432	0.481934	82	-0.208977	0.726233	FALSE
FLNC:NP_001449.3:S1972	FLNC	-0.0787344	0.468519	87	-0.102008	0.717206	FALSE
DCAF8:NP_056541.2:S130	DCAF8	-0.07872	0.418043	108	0.0319529	0.680293	FALSE
DENND4C:NP_001317569.1:S1650	DENND4C	-0.0787157	0.56783	55	-0.0835498	0.784567	FALSE
TTN:NP_001254479.2:S13751	TTN	-0.0786609	0.42284	106	-0.0199259	0.683589	FALSE
PJA2:NP_055634.3:S253	PJA2	-0.0786533	0.418439	108	-0.0288281	0.680602	FALSE
SRSF4:NP_005617.2:S444	SRSF4	-0.078635	0.52386	68	-0.042753	0.755025	FALSE
PACS1:NP_060496.2:T504	PACS1	-0.0786272	0.458794	91	-0.0757923	0.710601	FALSE
ATP7A:NP_000043.4:S357	ATP7A	-0.0786176	0.463969	89	-0.0303711	0.714495	FALSE
COIL:NP_004636.1:T122	COIL	-0.0786152	0.418665	108	-0.0775577	0.680801	FALSE
REPS1:NP_001122089.1:S401	REPS1	-0.0786139	0.434546	101	-0.076028	0.693357	FALSE
GTF3C3:NP_001193703.1:S5	GTF3C3	-0.078605	0.514666	71	-0.0307176	0.748951	FALSE
KIAA0930:NP_001009880.1:T293	KIAA0930	-0.0785485	0.419061	108	-0.178237	0.681063	FALSE
BPIFB2:NP_079503.1:S60	BPIFB2	-0.0785323	0.435024	101	-0.0453815	0.693647	FALSE
SCRIB:NP_874365.3:S1591	SCRIB	-0.0785297	0.4915	79	-0.120886	0.732073	FALSE
DOT1L:NP_115871.1:S786	DOT1L	-0.0784979	0.527768	67	-0.142756	0.757341	FALSE
NCOA2:NP_001308632.1:S195	NCOA2	-0.0784708	0.515386	71	-0.0192153	0.749377	FALSE
DYNC1LI1:NP_057225.2:S516	DYNC1LI1	-0.0784532	0.419627	108	-0.138081	0.681311	FALSE
TRIO:NP_009049.2:S1724	TRIO	-0.0784437	0.419684	108	-0.203931	0.681311	FALSE
MLIP:NP_001268675.1:S498	MLIP	-0.0784183	0.447586	96	-0.0365844	0.702616	FALSE
POM121:NP_001244119.1:T182	POM121	-0.0783865	0.420024	108	-0.0397077	0.681509	FALSE
PTPN21:NP_008970.2:S577	PTPN21	-0.078364	0.562306	57		0.780468	FALSE
TCF20:NP_005641.1:S871	TCF20	-0.0783428	0.433817	102	-0.148967	0.692562	FALSE
PLIN5:NP_001013728.2:S140	PLIN5	-0.078341	0.541663	63		0.766543	FALSE
APBA2:NP_001123886.1:S468	APBA2	-0.0783321	0.44567	97		0.701119	FALSE
PDZD2:NP_835260.2:S2489	PDZD2	-0.0782972	0.487187	81	-0.0603486	0.729811	FALSE
PARN:NP_001127949.1:S511	PARN	-0.0782961	0.473643	86	-0.142469	0.720628	FALSE
FLG:NP_002007.1:S3453	FLG	-0.0782343	0.42314	107	-0.188934	0.683759	FALSE
FAM102A:NP_001030331.1:S251	FAM102A	-0.0782269	0.446283	97	0.0532953	0.70164	FALSE
TMEM209:NP_001288092.1:S98	TMEM209	-0.0782246	0.420988	108	-0.0815113	0.682422	FALSE
AHNAK:NP_001333374.1:T218	AHNAK	-0.078197	0.542409	63	-0.164555	0.766685	FALSE
SMARCA4:NP_001122316.1:S1570	SMARCA4	-0.0781646	0.493523	79	0.0384372	0.733388	FALSE
SMARCA4:NP_001122316.1:S1575	SMARCA4	-0.0781646	0.493523	79	0.0384372	0.733388	FALSE
OSBPL9:NP_001317509.1:S164	OSBPL9	-0.0781554	0.48522	82	-0.0692962	0.727847	FALSE
INPP5E:NP_001305431.1:S99	INPP5E	-0.0781513	0.477122	85		0.722565	FALSE
PARD3B:NP_001289698.1:S100	PARD3B	-0.0781401	0.514121	72	0.0904858	0.748623	FALSE
MPDZ:NP_001248335.1:S483	MPDZ	-0.0781198	0.421612	108	-0.0913156	0.682705	FALSE
BMP2K:NP_942595.1:S1031	BMP2K	-0.078106	0.491038	80	-0.14128	0.732029	FALSE
RFX3:NP_001269045.1:S674	RFX3	-0.0781007	0.421726	108		0.682784	FALSE
ATAD2B:NP_001229267.2:S939	ATAD2B	-0.0780912	0.421783	108	-0.0221975	0.682823	FALSE
CRACR2A:NP_001138430.1:S26	CRACR2A	-0.0780601	0.435483	102	-0.0307748	0.694017	FALSE
LAMTOR1:NP_060377.1:S113	LAMTOR1	-0.0780433	0.433285	103	-0.151089	0.69216	FALSE
PDS5B:NP_055847.1:S1383	PDS5B	-0.0779825	0.470183	88	-0.00285302	0.718271	FALSE
RBM33:NP_444271.2:S765	RBM33	-0.0779674	0.422522	108	-0.0564749	0.683284	FALSE
PGK1:NP_000282.1:Y76	PGK1	-0.077958	0.431512	104	-0.163299	0.691154	FALSE
RPA1:NP_001342049.1:S379	RPA1	-0.077913	0.436351	102	0.0488038	0.695026	FALSE
MRTFB:NP_001295071.1:S234	MRTFB	-0.0778993	0.53093	67	-0.0806928	0.759755	FALSE
HNRNPD:NP_002129.2:T193	HNRNPD	-0.0778244	0.47632	86	-0.0282749	0.722222	FALSE
RALGAPA1:NP_001317004.1:S1323	RALGAPA1	-0.0778127	0.504052	76	-0.179971	0.74192	FALSE
SCAF1:NP_067051.2:S738	SCAF1	-0.0778101	0.439273	101	-0.0299942	0.697253	FALSE
MYH7:NP_000248.2:S1366	MYH7	-0.0777918	0.441713	100	0.00477648	0.698559	FALSE
ERGIC3:NP_057050.1:S116	ERGIC3	-0.0777864	0.423603	108	-0.0548458	0.684284	FALSE
C2CD5:NP_001273103.1:S250	C2CD5	-0.0777673	0.423717	108	0.011375	0.684284	FALSE
DOCK7:NP_001258928.1:S864	DOCK7	-0.0777673	0.423717	108	-0.125973	0.684284	FALSE
GRAMD4:NP_055939.1:S28	GRAMD4	-0.0777365	0.444388	99	-0.109474	0.70062	FALSE
TTN:NP_001254479.2:S3213	TTN	-0.0777194	0.464013	91	-0.146679	0.714495	FALSE
ZNF318:NP_055160.2:S136	ZNF318	-0.0776244	0.424571	108	-0.170949	0.685073	FALSE
TAF4:NP_003176.2:S543	TAF4	-0.0775909	0.452407	96	-0.182352	0.705497	FALSE
RAVER1:NP_597709.2:T505	RAVER1	-0.077582	0.436017	103	-0.0167926	0.694703	FALSE
TAB3:NP_690000.3:S645	TAB3	-0.0775322	0.467626	90	-0.114389	0.716808	FALSE
ZNF768:NP_078947.3:S144	ZNF768	-0.077525	0.545895	63	-0.00580837	0.769587	FALSE
RERE:NP_001036146.1:S642	RERE	-0.0774713	0.514743	73	-0.0905903	0.749011	FALSE
TAF10:NP_006275.1:S44	TAF10	-0.0774434	0.425656	108	-0.100203	0.685981	FALSE
AHNAK:NP_001333374.1:S845	AHNAK	-0.0774339	0.425713	108	-0.127288	0.686016	FALSE
SND1:NP_055205.2:S781	SND1	-0.0774281	0.453359	96	0.015803	0.706395	FALSE
INPP5D:NP_001017915.1:S960	INPP5D	-0.0774148	0.425827	108	0.0272467	0.6861	FALSE
GGT7:NP_001338631.1:S72	GGT7	-0.0774084	0.51212	74	-0.142154	0.747364	FALSE
SRRM1:NP_001290377.1:S563	SRRM1	-0.0773985	0.451128	97	-0.0676415	0.704821	FALSE
CALHM5:NP_714922.1:S238	CALHM5	-0.0773929	0.448776	98	0.0221784	0.70345	FALSE
LMOD3:NP_001291347.1:S8	LMOD3	-0.0773776	0.460991	93	-0.146504	0.712499	FALSE
SYNPO2:NP_001273683.1:T756	SYNPO2	-0.0773717	0.48421	84	0.00485978	0.727595	FALSE
PML:NP_150242.1:S535	PML	-0.0773514	0.437386	103	-0.159535	0.695783	FALSE
GORASP2:NP_056345.3:T222	GORASP2	-0.07731	0.426456	108	-0.0296569	0.686535	FALSE
MAST4:NP_001158136.1:S1438	MAST4	-0.077291	0.42657	108	-0.148637	0.686666	FALSE
LRIG3:NP_001129523.1:S1019	LRIG3	-0.0772811	0.524848	70		0.755519	FALSE
IQGAP2:NP_006624.2:S1358	IQGAP2	-0.0772243	0.42697	108	0.0680881	0.686943	FALSE
PLCH2:NP_055453.2:S1096	PLCH2	-0.0772097	0.485128	84	-0.176309	0.727847	FALSE
BCLAF1:NP_001287967.1:S295	BCLAF1	-0.0771936	0.516255	73	-0.00968777	0.750181	FALSE
FAM171A2:NP_940877.2:S789	FAM171A2	-0.077186	0.50463	77	0.160557	0.742246	FALSE
ZNF592:NP_055445.2:S1264	ZNF592	-0.0771829	0.479973	86	-0.0539931	0.72445	FALSE
TNS1:NP_072174.3:S1341	TNS1	-0.0771809	0.534737	67	0.139676	0.76225	FALSE
FRYL:NP_055845.1:S1923	FRYL	-0.0771741	0.482665	85	-0.231386	0.726533	FALSE
GPAM:NP_001231878.1:S695	GPAM	-0.0771536	0.469809	90	-0.100476	0.717918	FALSE
NCOR1:NP_001177369.1:S2333	NCOR1	-0.0771325	0.568483	57	-0.0890589	0.784998	FALSE
PEX1:NP_000457.1:S1181	PEX1	-0.0771284	0.575687	55	0.0675325	0.789306	FALSE
TRAF1:NP_001177874.1:S172	TRAF1	-0.0771123	0.477759	87	-0.0582469	0.722662	FALSE
PHRF1:NP_001273510.1:S1229	PHRF1	-0.0770623	0.427943	108	-0.0264274	0.687964	FALSE
LMCD1:NP_055398.1:S42	LMCD1	-0.0770105	0.542035	65	0.155376	0.766634	FALSE
PDLIM1:NP_066272.1:S186	PDLIM1	-0.0769503	0.520567	72	-0.229854	0.752866	FALSE
SAP30BP:NP_001288784.1:S43	SAP30BP	-0.0769289	0.428746	108	-0.0642488	0.688619	FALSE
MYH7:NP_000248.2:S782	MYH7	-0.0769231	0.439936	103	-0.0278193	0.69757	FALSE
TNNT1:NP_001119605.1:S144	TNNT1	-0.0768987	0.500569	79	-0.0765579	0.739177	FALSE
POF1B:NP_001294869.1:S413	POF1B	-0.0768636	0.49798	80	0.0117675	0.736994	FALSE
PWP1:NP_008993.1:S50	PWP1	-0.0768306	0.466654	92	-0.152644	0.716373	FALSE
SPTBN1:NP_003119.2:T2155	SPTBN1	-0.0768084	0.570114	57	-0.028714	0.785904	FALSE
TRAFD1:NP_001137378.1:S480	TRAFD1	-0.0767935	0.442992	102	-0.0621144	0.699458	FALSE
ARID5B:NP_001231567.1:S544	ARID5B	-0.0767435	0.560022	60	-0.093432	0.779147	FALSE
LDB3:NP_001073583.1:S112	LDB3	-0.0767193	0.430008	108	-0.00628769	0.689618	FALSE
GPRIN3:NP_938022.2:S517	GPRIN3	-0.0767035	0.488003	84	0.125978	0.73034	FALSE
HIRIP3:NP_003600.2:S332	HIRIP3	-0.0766609	0.550392	63	-0.0170411	0.772692	FALSE
XRCC1:NP_006288.2:S461	XRCC1	-0.0766336	0.430525	108	0.0407557	0.690226	FALSE
CAMSAP3:NP_065953.1:S780	CAMSAP3	-0.0766302	0.46782	92	0.0604473	0.717002	FALSE
MATR3:NP_001181883.1:S14	MATR3	-0.0765774	0.473142	90	0.00476602	0.720145	FALSE
MLIP:NP_001268675.1:S432	MLIP	-0.0765689	0.433108	107	-0.131693	0.69216	FALSE
RPS5:NP_001000.2:S142	RPS5	-0.0765212	0.489041	84	-0.11461	0.731203	FALSE
AHNAK:NP_001333374.1:S379	AHNAK	-0.0765184	0.505501	78	-0.167213	0.742646	FALSE
INF2:NP_071934.3:S1136	INF2	-0.0765043	0.45639	97	-0.105894	0.708926	FALSE
DCAF6:NP_001017977.1:S847	DCAF6	-0.0764973	0.53524	68	-0.143719	0.762653	FALSE
UBA2:NP_005490.1:S207	UBA2	-0.0764836	0.449452	100	-0.00277228	0.703756	FALSE
USP16:NP_001001992.1:S414	USP16	-0.0764069	0.44302	103	-0.0714976	0.699458	FALSE
OTOP3:NP_001258934.1:S480	OTOP3	-0.0763478	0.432252	108		0.691662	FALSE
ALB:NP_000468.1:T498	ALB	-0.0763386	0.54238	66	-0.0548794	0.766685	FALSE
PIAS1:NP_001307616.1:S512	PIAS1	-0.0763288	0.432367	108	-0.0990121	0.691662	FALSE
DTNBP1:NP_001258597.1:S280	DTNBP1	-0.0763244	0.501008	80	0.0679325	0.739449	FALSE
MGA:NP_001157745.1:S2921	MGA	-0.0763192	0.492866	83		0.733051	FALSE
TRIM33:NP_056990.3:S862	TRIM33	-0.0763002	0.43254	108	0.0301428	0.691797	FALSE
ARID3A:NP_005215.1:S119	ARID3A	-0.0762621	0.43277	108	-0.0931721	0.691901	FALSE
PCNT:NP_006022.3:S44	PCNT	-0.0762415	0.504248	79	0.0803797	0.742029	FALSE
SBF1:NP_002963.2:S1774	SBF1	-0.0762363	0.549345	64	-0.121245	0.7722	FALSE
ZRSR2:NP_005080.1:S384	ZRSR2	-0.0762307	0.501535	80	-0.027152	0.739879	FALSE
MKI67:NP_002408.3:S1937	MKI67	-0.0761996	0.51296	76	-0.176869	0.747603	FALSE
PGM2:NP_060760.2:S165	PGM2	-0.0761954	0.433174	108	-0.102404	0.69216	FALSE
SRP72:NP_008878.3:S621	SRP72	-0.0761905	0.472876	91	0.00136964	0.720024	FALSE
ING4:NP_001121054.1:S150	ING4	-0.076177	0.435473	107	0.0101785	0.694017	FALSE
USP39:NP_001243654.1:S46	USP39	-0.0761668	0.433347	108	-0.0207875	0.692178	FALSE
MYOM2:NP_003961.3:S106	MYOM2	-0.0761653	0.444468	103	-0.0153319	0.700693	FALSE
SPTAN1:NP_003118.2:S1323	SPTAN1	-0.076125	0.556489	62	-0.0633326	0.777235	FALSE
ZNF280C:NP_060136.1:S80	ZNF280C	-0.0761104	0.444797	103	-0.0181105	0.700847	FALSE
QSER1:NP_001070254.1:S1231	QSER1	-0.0760913	0.531268	70	-0.138483	0.760026	FALSE
BCLAF1:NP_001287967.1:S494	BCLAF1	-0.0760906	0.433809	108	0.0776911	0.692562	FALSE
SHROOM2:NP_001640.1:S1036	SHROOM2	-0.0760881	0.543709	66	-0.176662	0.767515	FALSE
SH2D3C:NP_733745.1:S440	SH2D3C	-0.0760322	0.534644	69	-0.187049	0.76225	FALSE
ZNF576:NP_001138819.1:S20	ZNF576	-0.075974	0.581432	55		0.793208	FALSE
RIF1:NP_001171134.1:S1688	RIF1	-0.0759631	0.461976	96	-0.0424579	0.713021	FALSE
CYLD:NP_001035814.1:S359	CYLD	-0.0759625	0.489585	85	-0.143463	0.731356	FALSE
PJA2:NP_055634.3:S216	PJA2	-0.0759409	0.554154	63	-0.0360503	0.775543	FALSE
RAPGEFL1:NP_057423.2:S302	RAPGEFL1	-0.0759357	0.474362	91	-0.0207767	0.721253	FALSE
MARVELD2:NP_001033692.2:S120	MARVELD2	-0.0759303	0.469442	93		0.717712	FALSE
OSBPL1A:NP_542164.2:S465	OSBPL1A	-0.0759191	0.434849	108	-0.0514162	0.69363	FALSE
ZC3H18:NP_001281269.1:S34	ZC3H18	-0.0758867	0.571277	58	-0.0601987	0.786562	FALSE
RGS3:NP_001269852.1:S833	RGS3	-0.075881	0.43508	108	-0.138929	0.693683	FALSE
PEAK1:NP_079052.2:S568	PEAK1	-0.0758544	0.56459	60	-0.107808	0.782244	FALSE
CAMK2D:NP_001212.2:T331	CAMK2D	-0.0758449	0.554657	63	-0.0990783	0.775979	FALSE
PLIN1:NP_001138783.1:S130	PLIN1	-0.0758055	0.487868	86	-0.0230294	0.73019	FALSE
PPP1R3D:NP_006233.1:S46	PPP1R3D	-0.0757699	0.446842	103	-0.0847867	0.702082	FALSE
DENND2A:NP_001304981.1:S365	DENND2A	-0.0757381	0.435948	108		0.694646	FALSE
RAI1:NP_109590.3:T1068	RAI1	-0.0756785	0.451947	101	-0.0769064	0.705147	FALSE
ALDOA:NP_000025.1:S272	ALDOA	-0.0756375	0.463903	96	-0.249376	0.714495	FALSE
CUL4B:NP_001317553.1:T36	CUL4B	-0.0756098	0.502302	81	-0.124006	0.740323	FALSE
DDHD1:NP_001153620.1:S723	DDHD1	-0.075595	0.459415	98	-0.0780432	0.711112	FALSE
MAP1A:NP_002364.5:S1326	MAP1A	-0.0755761	0.436932	108	-0.0104128	0.695689	FALSE
TRIM72:NP_001008275.2:S189	TRIM72	-0.0755707	0.46192	97	-0.0770303	0.713021	FALSE
PRKD2:NP_001073349.1:S198	PRKD2	-0.0755694	0.476502	91	-0.0740405	0.722317	FALSE
LRWD1:NP_001304650.1:S91	LRWD1	-0.0755666	0.43699	108	0.0469671	0.695689	FALSE
FUBP3:NP_003925.1:S569	FUBP3	-0.0755666	0.43699	108	-0.0887898	0.695689	FALSE
PPP1R7:NP_002703.1:S37	PPP1R7	-0.075538	0.437164	108	-0.0252556	0.695763	FALSE
PPAN-P2RY11:NP_001035754.1:S359	PPAN-P2RY11	-0.0755175	0.573156	58	-0.112061	0.787665	FALSE
MYLPF:NP_001311387.1:S20	MYLPF	-0.0755102	0.457581	99	-0.104341	0.709729	FALSE
PDLIM3:NP_055291.2:S93	PDLIM3	-0.0755094	0.437338	108	-0.0638867	0.695783	FALSE
SNAP23:NP_003816.2:S110	SNAP23	-0.0755063	0.448429	103	-0.131507	0.703201	FALSE
PDZD2:NP_835260.2:S1280	PDZD2	-0.0754904	0.437454	108	-0.0395403	0.695783	FALSE
PAG1:NP_060910.3:S229	PAG1	-0.0754903	0.487096	87	-0.157688	0.729761	FALSE
OBSCN:NP_001258152.2:S5761	OBSCN	-0.0754869	0.508489	79	-0.0569864	0.744896	FALSE
ATRX:NP_000480.3:S849	ATRX	-0.0754759	0.467258	95	0.0608483	0.716641	FALSE
RIPK3:NP_006862.2:S410	RIPK3	-0.0754734	0.448628	103	0.0307626	0.703355	FALSE
SRRM2:NP_057417.3:S2407	SRRM2	-0.0754618	0.437628	108	-0.08476	0.695902	FALSE
TBX15:NP_001317606.1:S7	TBX15	-0.0754102	0.506165	80		0.743157	FALSE
NEFH:NP_066554.2:S620	NEFH	-0.0754101	0.477435	91	-0.0410416	0.722565	FALSE
MYPN:NP_001243196.1:S643	MYPN	-0.0753903	0.490261	86	-0.0300297	0.731795	FALSE
TP53BP1:NP_001135452.1:S791	TP53BP1	-0.0753459	0.470443	94	-0.0544522	0.718512	FALSE
DCAF15:NP_612362.2:S50	DCAF15	-0.0753452	0.544526	67		0.768298	FALSE
HSPB8:NP_055180.1:T87	HSPB8	-0.075338	0.438383	108	-0.0486724	0.696516	FALSE
OSBP:NP_002547.1:S193	OSBP	-0.0753284	0.438441	108	-0.0597712	0.696516	FALSE
CBL:NP_005179.2:S669	CBL	-0.0753247	0.517825	76	-0.0978811	0.751177	TRUE
EEA1:NP_003557.2:S618	EEA1	-0.0753176	0.577644	57	-0.134236	0.790841	FALSE
KRT18:NP_000215.1:S60	KRT18	-0.0752808	0.438731	108	-0.144141	0.696859	FALSE
CCDC69:NP_056436.2:T287	CCDC69	-0.0752715	0.57441	58		0.788536	FALSE
VIPAS39:NP_001180243.1:S124	VIPAS39	-0.0752427	0.45002	103	-0.12707	0.704022	FALSE
TOP2B:NP_001059.2:S1521	TOP2B	-0.0752277	0.476029	92	0.0911179	0.722222	FALSE
SRRT:NP_001122324.1:S74	SRRT	-0.0752236	0.43908	108	0.0193299	0.697158	FALSE
CRTC3:NP_073606.3:S396	CRTC3	-0.0752046	0.439196	108	-0.0535597	0.697232	FALSE
LPXN:NP_001137467.1:S132	LPXN	-0.0751755	0.457266	100	0.0618782	0.709502	FALSE
ARGLU1:NP_060481.3:S60	ARGLU1	-0.0751665	0.439429	108	0.0233026	0.697263	FALSE
HNRNPC:NP_001070910.1:S233	HNRNPC	-0.0750998	0.439836	108	-0.0565225	0.697492	FALSE
TTN:NP_001254479.2:Y6376	TTN	-0.0750522	0.440127	108	0.0111845	0.697663	FALSE
MYOT:NP_006781.1:S39	MYOT	-0.0750513	0.582497	56	-0.0165414	0.794188	FALSE
HCFC1:NP_005325.2:S666	HCFC1	-0.0750236	0.440302	108	0.065916	0.697887	FALSE
F11R:NP_058642.1:S296	F11R	-0.0750195	0.458203	100	-0.150471	0.710432	FALSE
CCP110:NP_001185951.2:S170	CCP110	-0.0750052	0.474888	93	-0.143784	0.721706	FALSE
RPRD2:NP_001284603.1:S1073	RPRD2	-0.0750045	0.440418	108	-0.0424133	0.697967	FALSE
CHD4:NP_001284482.1:T510	CHD4	-0.0749992	0.503072	82	0.042087	0.740989	FALSE
TOM1:NP_005479.1:S160	TOM1	-0.074995	0.440476	108	-0.0634676	0.698006	FALSE
ALPK3:NP_065829.3:T1384	ALPK3	-0.0749868	0.565725	61	-0.227816	0.782994	FALSE
ZNF687:NP_001291692.1:S266	ZNF687	-0.0749855	0.440535	108	0.014214	0.698046	FALSE
ZNF148:NP_001335353.1:S306	ZNF148	-0.0749726	0.540369	69	-0.0816588	0.765872	FALSE
MYH10:NP_001242941.1:S214	MYH10	-0.0749569	0.440709	108	-0.0034106	0.698165	FALSE
CHTF18:NP_071375.1:S225	CHTF18	-0.0749463	0.495429	85	-0.101212	0.734562	FALSE
RBM39:NP_001310351.1:S336	RBM39	-0.0749375	0.492878	86	-0.0794471	0.733051	FALSE
ESYT2:NP_065779.1:S733	ESYT2	-0.0749283	0.440884	108	-0.0856079	0.698285	FALSE
AFAP1L1:NP_001309991.1:S296	AFAP1L1	-0.0749188	0.440942	108	-0.121327	0.698324	FALSE
GIT2:NP_476510.1:S559	GIT2	-0.0748997	0.441059	108	-0.0432326	0.698396	FALSE
FAM122B:NP_001160071.1:S58	FAM122B	-0.0748872	0.520266	76		0.752834	FALSE
FRMD6:NP_001035946.1:S503	FRMD6	-0.0748685	0.573051	59	-0.105845	0.787665	FALSE
RNF169:NP_001092108.1:S693	RNF169	-0.0748626	0.556584	64	-0.0412546	0.777235	FALSE
SUPT6H:NP_001307684.1:S125	SUPT6H	-0.0748616	0.441292	108	0.0354111	0.698559	FALSE
TMEM11:NP_003867.1:S17	TMEM11	-0.0748476	0.509352	80	-0.0674871	0.745442	FALSE
DYRK2:NP_006473.2:S48	DYRK2	-0.0748419	0.506665	81		0.743479	FALSE
AKAP13:NP_006729.4:T2395	AKAP13	-0.074828	0.532167	72	-0.0689433	0.760633	FALSE
MRE11:NP_001317276.1:S666	MRE11	-0.0747789	0.46429	98	0.0656619	0.714817	FALSE
SREBF2:NP_004590.2:S469	SREBF2	-0.0747508	0.496557	85		0.735717	FALSE
HRC:NP_002143.1:S299	HRC	-0.0747407	0.464519	98	-0.107549	0.714961	FALSE
KCNAB2:NP_001186789.1:S111	KCNAB2	-0.0747368	0.523955	75	0.135619	0.755052	FALSE
EIF2AK3:NP_001300844.1:S941	EIF2AK3	-0.0747342	0.580603	57	-0.0893829	0.792542	FALSE
GOLGA3:NP_005886.2:S22	GOLGA3	-0.0746711	0.442459	108	0.0491678	0.699096	FALSE
G3BP2:NP_987100.1:T227	G3BP2	-0.074633	0.442692	108	-0.0621719	0.699307	FALSE
LDB1:NP_001106878.1:S323	LDB1	-0.0746266	0.479571	92	-0.0666584	0.723997	FALSE
MLIP:NP_001268675.1:S397	MLIP	-0.0746173	0.477182	93	-0.0581003	0.722565	FALSE
GCC2:NP_852118.1:S1490	GCC2	-0.0746072	0.54235	69	0.0137377	0.766685	FALSE
BAG3:NP_004272.2:S173	BAG3	-0.0745979	0.482205	91	-0.0733875	0.726412	FALSE
ALB:NP_000468.1:S256	ALB	-0.0745941	0.472492	95	-0.0702688	0.719902	FALSE
MAPKAPK3:NP_001230854.1:Y204	MAPKAPK3	-0.0745856	0.505436	82	-0.0771541	0.742646	FALSE
MAP2K6:NP_002749.2:S207	MAP2K6	-0.0745377	0.443276	108	-0.0523022	0.699758	FALSE
MED1:NP_004765.2:S1536	MED1	-0.0745123	0.545915	68	0.00824522	0.769587	FALSE
PPP1R12A:NP_001137357.1:S473	PPP1R12A	-0.0745008	0.561714	63	-0.125528	0.780121	FALSE
LRBA:NP_001186211.2:S1133	LRBA	-0.0744931	0.503302	83	-0.0754586	0.741173	FALSE
NEXN:NP_001165780.1:S16	NEXN	-0.0744806	0.443627	108	-0.113016	0.699997	FALSE
SRRM2:NP_057417.3:S1436	SRRM2	-0.0744806	0.443627	108	-0.0155382	0.699997	FALSE
SUPT6H:NP_001307684.1:S73	SUPT6H	-0.0744793	0.468431	97	0.0109405	0.717206	FALSE
DIP2B:NP_775873.2:T283	DIP2B	-0.074463	0.565163	62	-0.0879102	0.782548	FALSE
KIAA1143:NP_065747.1:S146	KIAA1143	-0.074452	0.443802	108	-0.0761858	0.700116	FALSE
CIC:NP_001291744.1:S423	CIC	-0.074452	0.443802	108	-0.0486343	0.700116	FALSE
AGO1:NP_001304051.1:S829	AGO1	-0.0744332	0.493233	87	0.0974156	0.733268	FALSE
APC:NP_000029.2:S1042	APC	-0.0744321	0.459452	101	-0.0796855	0.711112	FALSE
PRRC2A:NP_004629.3:T1087	PRRC2A	-0.0744256	0.520034	77	-0.00294442	0.752739	FALSE
R3HDM2:NP_001338133.1:S263	R3HDM2	-0.0744167	0.471168	96	-0.0556026	0.718992	FALSE
NUP153:NP_001265138.1:S718	NUP153	-0.0743948	0.444153	108	0.028428	0.700459	FALSE
APC:NP_000029.2:S2374	APC	-0.0743836	0.466661	98	-0.0747662	0.716373	FALSE
SRRM1:NP_001290377.1:S414	SRRM1	-0.0743832	0.450776	105	-0.0530064	0.704467	FALSE
CDC42BPA:NP_003598.2:S1600	CDC42BPA	-0.0743609	0.46914	97	-0.138649	0.717302	FALSE
RGS12:NP_002917.1:S1294	RGS12	-0.07436	0.498817	85	-0.100803	0.737664	FALSE
SCARF2:NP_699165.3:S718	SCARF2	-0.0743507	0.457676	102		0.709771	FALSE
DCPS:NP_001337165.1:S24	DCPS	-0.0743353	0.471654	96	0.105426	0.719266	FALSE
SVIL:NP_068506.2:S319	SVIL	-0.0743319	0.512282	80	-0.0239334	0.747445	FALSE
VPS13D:NP_056193.2:S1138	VPS13D	-0.074271	0.444914	108	-0.0540265	0.700847	FALSE
CDH11:NP_001317505.1:S662	CDH11	-0.0742678	0.520921	77	0.135102	0.75311	FALSE
RPS6KA3:NP_004577.1:S369	RPS6KA3	-0.0742519	0.445031	108	-0.0293521	0.700847	TRUE
PHKB:NP_001027005.1:S20	PHKB	-0.0742376	0.458362	102	0.0250324	0.710432	FALSE
NCOA3:NP_001167558.1:S551	NCOA3	-0.0742318	0.532528	73	-0.102184	0.7608	FALSE
BNC2:NP_060107.3:T543	BNC2	-0.0742157	0.583239	57	-0.0707804	0.794543	FALSE
CDK13:NP_003709.3:S397	CDK13	-0.0741774	0.456479	103	-0.062986	0.70896	FALSE
PCNT:NP_006022.3:S2177	PCNT	-0.0741757	0.4455	108	0.108672	0.701008	FALSE
POLDIP3:NP_001265586.1:S292	POLDIP3	-0.0741755	0.477385	94	-0.00445761	0.722565	FALSE
KIF21B:NP_001239029.1:S1167	KIF21B	-0.0741472	0.458911	102		0.710693	FALSE
EMSY:NP_001287871.1:T222	EMSY	-0.074111	0.527446	75	-0.0979905	0.757182	FALSE
USP6NL:NP_001073960.1:S593	USP6NL	-0.0740861	0.583898	57	-0.0593726	0.794722	FALSE
ARHGAP29:NP_001315593.1:S499	ARHGAP29	-0.0740375	0.493	88	-0.161583	0.733167	FALSE
ADAR:NP_001102.3:T601	ADAR	-0.0740278	0.500743	85	0.0150088	0.739265	FALSE
TP53BP1:NP_001135452.1:S321	TP53BP1	-0.0740245	0.461921	101	0.130996	0.713021	FALSE
EMD:NP_000108.1:S60	EMD	-0.0739756	0.469116	98	-0.10046	0.717302	FALSE
CDR2L:NP_055418.2:T154	CDR2L	-0.0739662	0.460011	102	0.00965219	0.711559	FALSE
EPS15:NP_001972.1:S796	EPS15	-0.0739661	0.44679	108	0.0504063	0.702082	FALSE
ADSSL1:NP_689541.1:S7	ADSSL1	-0.0739639	0.483492	92	-0.0382535	0.727154	FALSE
PPP4R3A:NP_001271209.1:S728	PPP4R3A	-0.0739566	0.446849	108	-0.0597902	0.702082	FALSE
LMO7:NP_001293009.1:S355	LMO7	-0.0739485	0.483583	92	-0.0150116	0.72724	FALSE
BYSL:NP_004044.3:S98	BYSL	-0.0739471	0.446908	108	-0.0865129	0.702122	FALSE
DLG5:NP_004738.3:S132	DLG5	-0.0739085	0.552247	67	-0.0960172	0.774091	FALSE
MPZL1:NP_003944.1:S221	MPZL1	-0.0738708	0.51221	81	-0.118631	0.747407	FALSE
MIGA2:NP_001316919.1:S224	MIGA2	-0.0738613	0.447436	108	-0.114786	0.702616	FALSE
TNKS1BP1:NP_203754.2:S1452	TNKS1BP1	-0.0738613	0.447436	108	-0.227481	0.702616	FALSE
MAP4K5:NP_006566.2:S174	MAP4K5	-0.0738259	0.458621	103	-0.106873	0.710505	FALSE
TRAFD1:NP_001137378.1:S415	TRAFD1	-0.0738214	0.50717	83	-0.00665379	0.743942	FALSE
CEP135:NP_079285.2:T1121	CEP135	-0.0737865	0.499564	86	-0.0536535	0.738146	FALSE
CYLD:NP_001035814.1:S415	CYLD	-0.0737851	0.447906	108	-0.144712	0.702852	FALSE
SH3BP4:NP_055336.1:S296	SH3BP4	-0.0737805	0.512728	81	-0.303975	0.747603	FALSE
TOM1L2:NP_001028723.1:S407	TOM1L2	-0.0737762	0.559181	65	0.0757867	0.7788	FALSE
RBM15B:NP_037418.3:S147	RBM15B	-0.073762	0.585549	57	-0.0275473	0.795632	FALSE
BIRC6:NP_057336.3:S482	BIRC6	-0.073758	0.578771	59	-0.135535	0.791272	FALSE
BCKDK:NP_001116429.1:S31	BCKDK	-0.0737489	0.553108	67	-0.0818102	0.774754	FALSE
DPYSL2:NP_001184222.1:T614	DPYSL2	-0.0737268	0.505091	84	0.0556849	0.742583	FALSE
ARHGAP31:NP_065805.2:S778	ARHGAP31	-0.0736931	0.510557	82	-0.058456	0.746281	FALSE
ANKRA2:NP_075526.1:T116	ANKRA2	-0.0736612	0.448671	108		0.70337	FALSE
CLASRP:NP_008987.2:S547	CLASRP	-0.0736231	0.448906	108	-0.0210066	0.703452	FALSE
CHD4:NP_001284482.1:S1528	CHD4	-0.0736136	0.448965	108	0.0924672	0.703452	FALSE
DIP2B:NP_775873.2:S187	DIP2B	-0.0736118	0.572891	61	-0.151772	0.787665	FALSE
PBXIP1:NP_065385.2:S469	PBXIP1	-0.0735755	0.449201	108	0.0586375	0.703467	FALSE
AFAP1:NP_001128119.1:S342	AFAP1	-0.073558	0.551083	68	-0.0616101	0.773044	FALSE
KAZN:NP_001018000.1:S361	KAZN	-0.0735469	0.449377	108	-0.164177	0.703691	FALSE
DOCK4:NP_001350469.1:T1908	DOCK4	-0.0735467	0.488415	91	-0.207613	0.730801	FALSE
UVRAG:NP_003360.2:S498	UVRAG	-0.0735183	0.449554	108	0.0587899	0.70379	FALSE
SRRM2:NP_057417.3:S2702	SRRM2	-0.0735088	0.449613	108	-0.0705936	0.703799	FALSE
ATXN2L:NP_680780.1:S634	ATXN2L	-0.0734672	0.498876	87	-0.0546402	0.737698	FALSE
BIRC6:NP_057336.3:S462	BIRC6	-0.0734664	0.519935	79	-0.0760954	0.752716	FALSE
SAMSN1:NP_071419.3:S23	SAMSN1	-0.0734646	0.51723	80	0.0337787	0.750956	FALSE
DEK:NP_003463.1:S32	DEK	-0.0734517	0.449966	108	0.0175484	0.704022	FALSE
GNL1:NP_005266.2:S68	GNL1	-0.0734326	0.450084	108	-0.0506254	0.704022	FALSE
HDAC4:NP_006028.2:S565	HDAC4	-0.073404	0.450261	108	-0.0712129	0.704081	FALSE
ZC3HC1:NP_001350630.1:S314	ZC3HC1	-0.0733966	0.51493	81	-0.0126694	0.749024	FALSE
WIZ:NP_001317324.1:S180	WIZ	-0.0733564	0.450556	108	-0.0599426	0.704384	FALSE
BCL11B:NP_001269166.1:T405	BCL11B	-0.073355	0.570981	62	-0.109718	0.786451	FALSE
DTNB:NP_001243232.1:S394	DTNB	-0.073349	0.484722	93	0.0328549	0.727847	FALSE
BANP:NP_001167010.1:S98	BANP	-0.0733012	0.48743	92	-0.0599838	0.730012	FALSE
TAB1:NP_705717.1:S378	TAB1	-0.0732601	0.565086	64	-0.0768315	0.782521	FALSE
NEB:NP_001157979.1:S4159	NEB	-0.0732519	0.605798	52	-0.113378	0.807769	FALSE
MYLK3:NP_872299.2:S408	MYLK3	-0.0732413	0.584804	58	-0.0563229	0.795316	FALSE
WASL:NP_003932.3:S485	WASL	-0.0732325	0.451323	108	-0.0861223	0.704934	FALSE
BCL9L:NP_872363.1:S1004	BCL9L	-0.0732301	0.555911	67	-0.146181	0.776809	FALSE
STX6:NP_005810.1:S152	STX6	-0.0732169	0.476024	97	-0.078766	0.722222	FALSE
ATXN1:NP_000323.2:S238	ATXN1	-0.0732135	0.451441	108	-0.0382968	0.704983	FALSE
AIF1:NP_001614.3:S39	AIF1	-0.0731563	0.451795	108	-0.0504635	0.705136	FALSE
SLC4A7:NP_001308037.1:S441	SLC4A7	-0.0731563	0.451795	108	-0.151009	0.705136	FALSE
AFF4:NP_055238.1:S680	AFF4	-0.0731072	0.503531	86	-0.0930138	0.741459	FALSE
SUPT5H:NP_001104490.1:S671	SUPT5H	-0.0730896	0.452209	108	-0.0213781	0.705346	FALSE
ABRAXAS2:NP_115558.3:S368	ABRAXAS2	-0.073083	0.47451	98	-0.0635197	0.721427	FALSE
SRRM2:NP_057417.3:S1727	SRRM2	-0.073069	0.491252	91	-0.0989807	0.732029	FALSE
XRCC1:NP_006288.2:S266	XRCC1	-0.0730611	0.452386	108	0.1059	0.705497	FALSE
PDLIM3:NP_055291.2:S264	PDLIM3	-0.0730129	0.504084	86	0.116355	0.74192	FALSE
MORF4L2:NP_001135890.1:S71	MORF4L2	-0.0729982	0.582699	59	-0.0773816	0.794206	FALSE
KRT76:NP_056932.2:S52	KRT76	-0.0729982	0.582699	59	-0.0731151	0.794206	FALSE
PTOV1:NP_001292034.1:S53	PTOV1	-0.0729952	0.58607	58		0.795723	FALSE
BCLAF1:NP_001287967.1:S425	BCLAF1	-0.0729952	0.58607	58	0.0276539	0.795723	FALSE
GAPDH:NP_001276674.1:S83	GAPDH	-0.0729802	0.477455	97	-0.0431964	0.722565	FALSE
SRRM2:NP_057417.3:S1497	SRRM2	-0.0729371	0.466295	102	-0.0651905	0.716126	FALSE
CLK2:NP_001281267.1:S50	CLK2	-0.0729116	0.462006	104	-0.102015	0.713021	FALSE
BDP1:NP_060899.2:S2044	BDP1	-0.0729091	0.579846	60		0.792023	FALSE
DOCK7:NP_001258928.1:S2118	DOCK7	-0.072861	0.453628	108	-0.0725657	0.706519	FALSE
FLG:NP_002007.1:S2594	FLG	-0.0728596	0.469017	101	-0.18403	0.717302	FALSE
AHNAK:NP_001333374.1:T4766	AHNAK	-0.0728324	0.453806	108	-0.129269	0.706737	FALSE
SP4:NP_001313471.1:S753	SP4	-0.072817	0.552109	69	-0.0923274	0.774044	FALSE
MYCT1:NP_079383.2:S135	MYCT1	-0.0727897	0.590515	57		0.799079	FALSE
SRP54:NP_003127.1:S18	SRP54	-0.0727467	0.454339	108	-0.100908	0.707149	FALSE
TPRN:NP_001121700.2:S364	TPRN	-0.0727378	0.543716	72	-0.0415227	0.767515	FALSE
EHBP1:NP_001136086.1:S174	EHBP1	-0.072694	0.481523	96	0.0314976	0.725952	FALSE
PRPH:NP_006253.2:S28	PRPH	-0.0726622	0.477065	98	-0.0445588	0.722565	FALSE
DOP1B:NP_001307643.1:S1194	DOP1B	-0.0726616	0.470229	101	-0.0805475	0.718289	FALSE
RPS6KA2:NP_001006933.2:Y233	RPS6KA2	-0.07266	0.577877	61		0.790841	FALSE
SPTAN1:NP_003118.2:T2020	SPTAN1	-0.07256	0.506739	86	-0.0308411	0.743479	FALSE
FASN:NP_004095.4:S1411	FASN	-0.0725371	0.455644	108	-0.0991931	0.708389	FALSE
HOPX:NP_001138931.1:S7	HOPX	-0.0725274	0.556691	68	0.00725274	0.777235	FALSE
PARP4:NP_006428.2:S1507	PARP4	-0.0725013	0.57871	61	-0.128926	0.791272	FALSE
ATXN2:NP_001297050.1:S463	ATXN2	-0.0724932	0.52013	81	-0.0528907	0.75274	FALSE
RANGAP1:NP_001265580.1:T436	RANGAP1	-0.0724704	0.456059	108	-0.203245	0.708674	FALSE
DENND4B:NP_055671.2:S1003	DENND4B	-0.0724609	0.536705	75	-0.0847226	0.763557	FALSE
KLF4:NP_001300981.1:S236	KLF4	-0.0724138	0.585729	59	-0.103608	0.79567	FALSE
NCOA2:NP_001308632.1:S565	NCOA2	-0.0724037	0.456475	108	0.110578	0.70896	FALSE
MAPK8IP3:NP_001035529.1:T275	MAPK8IP3	-0.0723862	0.510313	85	-0.158892	0.746174	FALSE
FBXW9:NP_115677.2:S18	FBXW9	-0.0723534	0.582746	60	-0.153543	0.794206	FALSE
MYH7:NP_000248.2:S1288	MYH7	-0.072298	0.526613	79	-0.0178189	0.756817	FALSE
BET1L:NP_001092257.1:S9	BET1L	-0.0722799	0.457247	108	-0.109901	0.709502	FALSE
ZNF592:NP_055445.2:S691	ZNF592	-0.0722799	0.457247	108	-0.0709652	0.709502	FALSE
ZC3H18:NP_001281269.1:S110	ZC3H18	-0.0722306	0.472873	101	-0.0316948	0.720024	FALSE
SASH1:NP_001333434.1:S569	SASH1	-0.0722115	0.468532	103	-0.0194175	0.717206	FALSE
HIRIP3:NP_003600.2:S289	HIRIP3	-0.0721465	0.45808	108	-0.0754713	0.710347	FALSE
TJP2:NP_001163887.1:S492	TJP2	-0.0721455	0.47116	102	-0.125015	0.718992	FALSE
CLCN7:NP_001278.1:S61	CLCN7	-0.0721243	0.484975	96	-0.15491	0.727847	FALSE
ANXA1:NP_000691.1:T101	ANXA1	-0.0721232	0.464688	105	-0.117085	0.715078	FALSE
MAPT:NP_058519.3:T548	MAPT	-0.0721179	0.458259	108	0.13005	0.710432	FALSE
PIK3C3:NP_001294949.1:S181	PIK3C3	-0.0720798	0.458497	108	-0.0446902	0.710504	FALSE
SRRM2:NP_057417.3:S1482	SRRM2	-0.0720703	0.458557	108	-0.0397458	0.710504	FALSE
PLIN4:NP_001073869.1:S1079	PLIN4	-0.0719882	0.542184	74	-0.264065	0.766685	FALSE
TTN:NP_001254479.2:S17399	TTN	-0.071975	0.485881	96	-0.0776316	0.72851	FALSE
SCRIB:NP_056171.3:S1378	SCRIB	-0.0719464	0.459331	108	-0.133394	0.711112	FALSE
TPT1:NP_001273201.1:S46	TPT1	-0.0719289	0.542517	74	-0.120977	0.766696	FALSE
CCDC6:NP_005427.2:S254	CCDC6	-0.071907	0.598437	56	-0.142994	0.803806	FALSE
CLUH:NP_056044.3:S649	CLUH	-0.0718944	0.578692	62	-0.059102	0.791272	FALSE
IRF2BP2:NP_001070865.1:T147	IRF2BP2	-0.0718797	0.459749	108	-0.00629722	0.711473	FALSE
STK39:NP_037365.2:S370	STK39	-0.0718607	0.459868	108	-0.0484629	0.711559	FALSE
ARID3B:NP_001294868.1:S165	ARID3B	-0.071835	0.540238	75		0.765841	FALSE
CTNNA1:NP_001310911.1:S295	CTNNA1	-0.0718263	0.592098	58	0.0333139	0.800214	FALSE
SLK:NP_001291672.1:S354	SLK	-0.0718234	0.516178	84	-0.152232	0.750166	FALSE
TP53BP1:NP_001135452.1:S1099	TP53BP1	-0.0716892	0.460942	108	0.125782	0.712476	FALSE
RBM7:NP_001272974.1:S137	RBM7	-0.0716494	0.56149	68	-0.0704661	0.780107	FALSE
MAP7D2:NP_001161937.1:S331	MAP7D2	-0.0716478	0.558527	69	-0.0206851	0.778558	FALSE
BNIP3:NP_004043.3:S160	BNIP3	-0.0716298	0.552771	71	-0.318824	0.774482	FALSE
BCKDHA:NP_000700.1:S337	BCKDHA	-0.0715844	0.461599	108	0.0467004	0.712812	FALSE
BCL7B:NP_001287990.1:S162	BCL7B	-0.0715653	0.600182	56	-0.00239234	0.804994	FALSE
UBXN7:NP_056377.1:S288	UBXN7	-0.0715382	0.55913	69	-0.0691268	0.778781	FALSE
ESYT2:NP_065779.1:S727	ESYT2	-0.0715274	0.483992	98	-0.0768064	0.727595	FALSE
GAB1:NP_997006.1:S675	GAB1	-0.0715187	0.59369	58	-0.129472	0.801088	TRUE
LRCH3:NP_001350816.1:S419	LRCH3	-0.0714969	0.600531	56	-0.0907724	0.804995	FALSE
TOM1L2:NP_001028723.1:S110	TOM1L2	-0.0714891	0.462197	108	-0.0491583	0.71316	FALSE
AAK1:NP_055726.3:S682	AAK1	-0.0714839	0.508075	88	-0.0533796	0.744609	FALSE
ERBIN:NP_001240628.1:S598	ERBIN	-0.0714596	0.489018	96	-0.0639447	0.731203	FALSE
LYST:NP_000072.2:S2152	LYST	-0.0714286	0.574877	64	-0.127427	0.788829	FALSE
KIAA0930:NP_001009880.1:S324	KIAA0930	-0.071409	0.516054	85	-0.114813	0.750037	FALSE
RETREG2:NP_077269.3:S337	RETREG2	-0.071359	0.534703	78	-0.0952845	0.76225	FALSE
TUT4:NP_001009881.1:S225	TUT4	-0.0713219	0.474043	103	-0.0410095	0.720924	FALSE
TUT4:NP_001009881.1:S228	TUT4	-0.0713219	0.474043	103	-0.0410095	0.720924	FALSE
RSF1:NP_057662.3:T1278	RSF1	-0.0712869	0.569494	66	-0.0118777	0.785558	FALSE
BMP2K:NP_942595.1:S14	BMP2K	-0.0712634	0.476613	102	-0.0619222	0.722369	FALSE
ZNF318:NP_055160.2:S1896	ZNF318	-0.0712605	0.463634	108	-0.0848267	0.714477	FALSE
ZNF318:NP_055160.2:S2035	ZNF318	-0.0712605	0.463634	108	-0.147789	0.714477	FALSE
DDX42:NP_031398.2:S96	DDX42	-0.0712377	0.530043	80	-0.0213549	0.759142	FALSE
CRYBG3:NP_705833.3:S941	CRYBG3	-0.0712319	0.463814	108	-0.127726	0.714495	FALSE
SPINDOC:NP_612480.1:T49	SPINDOC	-0.0712215	0.502303	91		0.740323	FALSE
PBXIP1:NP_065385.2:S547	PBXIP1	-0.0711637	0.514973	86	-0.014312	0.749035	FALSE
RBM15:NP_001188474.1:S109	RBM15	-0.0711524	0.488583	97	-0.0483642	0.730896	FALSE
RBM12:NP_001185767.1:S424	RBM12	-0.0711366	0.464413	108	0.00289615	0.71485	FALSE
KRT19:NP_002267.2:S292	KRT19	-0.071128	0.592419	59	0.0683811	0.800273	FALSE
TTN:NP_001254479.2:T34970	TTN	-0.071115	0.567409	67	-0.132054	0.784139	FALSE
PANK4:NP_060686.2:S71	PANK4	-0.0710997	0.561547	69	-0.0158568	0.780107	FALSE
FAM114A1:NP_612398.2:S196	FAM114A1	-0.0710555	0.536446	78	-0.0275547	0.763487	FALSE
TBC1D4:NP_001273588.1:S106	TBC1D4	-0.0710414	0.465013	108	-0.0311431	0.715303	FALSE
TRIOBP:NP_001034230.1:S882	TRIOBP	-0.0710231	0.550439	73	-0.0732136	0.772706	FALSE
NUP35:NP_001274513.1:T248	NUP35	-0.0710223	0.465133	108	-0.016529	0.715359	FALSE
STIM1:NP_001264890.1:S629	STIM1	-0.0710182	0.518359	85	-0.085597	0.751499	FALSE
CEP192:NP_115518.3:S565	CEP192	-0.0709986	0.503645	91	-0.139203	0.741575	FALSE
MAP3K6:NP_001284538.1:S243	MAP3K6	-0.0709797	0.536883	78	-0.0793257	0.763636	FALSE
TNS1:NP_072174.3:T1328	TNS1	-0.0708532	0.53761	78	0.0179188	0.764121	FALSE
BAG3:NP_004272.2:T285	BAG3	-0.0708508	0.466214	108	-0.0666019	0.716126	FALSE
EPN3:NP_060427.2:S506	EPN3	-0.070813	0.535161	79	-0.121592	0.762653	FALSE
FHDC1:NP_203751.2:S525	FHDC1	-0.0707979	0.481721	101		0.726076	FALSE
DBN1:NP_004386.2:S142	DBN1	-0.0707824	0.507365	90	0.0926123	0.744086	FALSE
PHLDB1:NP_001138230.1:S324	PHLDB1	-0.0707711	0.490922	97	-0.113862	0.732029	FALSE
PLEKHA2:NP_067636.1:S184	PLEKHA2	-0.0707545	0.479775	102	-0.0605199	0.724202	FALSE
WAPL:NP_055860.1:S459	WAPL	-0.070746	0.466876	108	-0.0456334	0.716389	FALSE
ARID1A:NP_006006.3:S698	ARID1A	-0.070725	0.520092	85	-0.00699629	0.752739	FALSE
MAP3K5:NP_005914.1:S1033	MAP3K5	-0.0706979	0.480127	102	-0.0761828	0.72463	FALSE
SAMD1:NP_612361.1:S345	SAMD1	-0.0706849	0.549538	74	-0.0229989	0.77242	FALSE
SLX4IP:NP_001009608.1:S396	SLX4IP	-0.0706849	0.47801	103		0.72284	FALSE
MYOM2:NP_003961.3:S951	MYOM2	-0.0706718	0.473746	105	0.0141406	0.720681	FALSE
TNNT3:NP_001036247.1:Y13	TNNT3	-0.070624	0.528369	82	-0.0950904	0.757773	FALSE
ARHGEF17:NP_055601.2:S463	ARHGEF17	-0.070605	0.494243	96	-0.0525095	0.733836	FALSE
TTN:NP_001254479.2:T26621	TTN	-0.0705958	0.598474	58	-0.0955735	0.803806	FALSE
MED13:NP_005112.2:S530	MED13	-0.0705848	0.508554	90	-0.0432601	0.744896	FALSE
YY1:NP_003394.1:S247	YY1	-0.070565	0.468019	108	0.0224833	0.717145	FALSE
KIAA1522:NP_065939.2:S965	KIAA1522	-0.0705555	0.46808	108	-0.10409	0.717145	FALSE
MAP4K2:NP_004570.2:S394	MAP4K2	-0.0705533	0.48324	101	-0.0789633	0.727013	FALSE
NCF4:NP_000622.2:S161	NCF4	-0.0705435	0.595472	59	-0.0983635	0.80187	FALSE
DYNC1I2:NP_001258717.1:S95	DYNC1I2	-0.0705081	0.492539	97	-0.0703635	0.732805	FALSE
ERBIN:NP_001240628.1:S602	ERBIN	-0.0704126	0.468983	108	-0.128774	0.717302	FALSE
ERBIN:NP_001240628.1:S603	ERBIN	-0.0704126	0.468983	108	-0.128774	0.717302	FALSE
CCND2:NP_001750.1:T280	CCND2	-0.0704038	0.509645	90		0.745663	FALSE
WWTR1:NP_001161750.1:T67	WWTR1	-0.0703752	0.55409	73	-0.0723497	0.775523	FALSE
NCOR1:NP_001177369.1:T1610	NCOR1	-0.0703503	0.49351	97	-0.0232748	0.733388	FALSE
IWS1:NP_060439.2:S237	IWS1	-0.0703474	0.482312	102	-0.0211195	0.72642	FALSE
IWS1:NP_060439.2:S235	IWS1	-0.0703474	0.482312	102	-0.0211195	0.72642	FALSE
CCNT2:NP_490595.1:S601	CCNT2	-0.0703234	0.577763	65	-0.0445166	0.790841	FALSE
SH3KBP1:NP_001019837.1:Y72	SH3KBP1	-0.0702792	0.469828	108	-0.00743091	0.717918	FALSE
PPIG:NP_004783.2:S397	PPIG	-0.0702588	0.512945	89	-0.0183521	0.747603	FALSE
KDM2A:NP_036440.1:S692	KDM2A	-0.0701744	0.470492	108	-0.0645346	0.718534	FALSE
CAMK2B:NP_001211.3:S418	CAMK2B	-0.0701465	0.581777	64	-0.0586538	0.793476	FALSE
SMN1:NP_000335.1:T25	SMN1	-0.0701325	0.584938	63	-0.106519	0.795316	FALSE
CHD4:NP_001284482.1:T696	CHD4	-0.0700982	0.470975	108	0.0147951	0.718992	FALSE
TTN:NP_001254479.2:S837	TTN	-0.0700711	0.550256	75	0.0525747	0.772692	FALSE
SYNE2:NP_055995.4:S6779	SYNE2	-0.0699856	0.611644	55	-0.107215	0.811878	FALSE
PHLDB1:NP_001138230.1:S430	PHLDB1	-0.0699671	0.567814	69	-0.135477	0.784567	FALSE
CLASP1:NP_001193980.1:S687	CLASP1	-0.0699629	0.52461	85	-0.0277115	0.755434	FALSE
SH2D4A:NP_001167630.1:S124	SH2D4A	-0.0699629	0.484715	102	0.0486115	0.727847	FALSE
EDC4:NP_055144.3:S486	EDC4	-0.0699289	0.484928	102	-0.0690581	0.727847	FALSE
BOD1L1:NP_683692.2:S266	BOD1L1	-0.0699173	0.529948	83	0.0372361	0.759123	FALSE
RBM23:NP_001070819.1:S149	RBM23	-0.0698982	0.472245	108	-0.113705	0.719698	FALSE
LARP1:NP_056130.2:S1012	LARP1	-0.069895	0.48514	102	-0.0775738	0.727847	FALSE
BRPF1:NP_001003694.1:S932	BRPF1	-0.069873	0.605523	57	-0.0930127	0.807607	FALSE
ZC3H12A:NP_001310479.1:S99	ZC3H12A	-0.0698696	0.472427	108	-0.125916	0.719902	FALSE
EPS8L1:NP_573441.2:T553	EPS8L1	-0.0698219	0.47273	108	-0.100994	0.720024	FALSE
ANKRD27:NP_115515.2:T1023	ANKRD27	-0.0698151	0.551718	75	-0.123158	0.773728	FALSE
TTN:NP_001254479.2:S35249	TTN	-0.069815	0.540945	79	0.0300146	0.765954	FALSE
SGIP1:NP_001295132.1:S353	SGIP1	-0.0698029	0.472851	108		0.720024	FALSE
ABCF1:NP_001020262.1:S140	ABCF1	-0.0697838	0.472972	108	-0.0525689	0.720024	FALSE
RFLNB:NP_874364.1:S6	RFLNB	-0.0697553	0.473154	108	-0.121277	0.720145	FALSE
MORC2:NP_001290185.1:S856	MORC2	-0.069738	0.536153	81	-0.0674119	0.763487	FALSE
KMT2B:NP_055542.1:S1032	KMT2B	-0.0697284	0.531063	83	-0.0593384	0.75987	FALSE
SCAF11:NP_004710.2:S338	SCAF11	-0.0697184	0.484064	103	-0.104687	0.727595	FALSE
TAF6L:NP_006464.1:S495	TAF6L	-0.0697183	0.563444	71	-0.0680416	0.781342	FALSE
FKBP3:NP_002004.1:S36	FKBP3	-0.0697171	0.473396	108	-0.0245696	0.720357	FALSE
ZNF574:NP_001317448.1:S388	ZNF574	-0.0697114	0.475537	107	-0.0400282	0.722153	FALSE
SRRM2:NP_057417.3:S895	SRRM2	-0.0697074	0.484133	103	-0.110662	0.727595	FALSE
HOXA3:NP_109377.1:S184	HOXA3	-0.0696986	0.593514	61		0.800998	FALSE
SLC44A2:NP_001350540.1:T14	SLC44A2	-0.0696135	0.514419	90	0.134543	0.748747	FALSE
PROB1:NP_001155018.1:S865	PROB1	-0.0696084	0.60037	59	0.0395273	0.804995	FALSE
DENND1A:NP_065997.1:S520	DENND1A	-0.0695866	0.484892	103	0.0220643	0.727847	FALSE
OTUD5:NP_001129629.1:S165	OTUD5	-0.0695381	0.545205	78	-0.11925	0.768947	FALSE
GRHL1:NP_937825.2:T208	GRHL1	-0.0695331	0.487409	102	-0.184964	0.730012	FALSE
TNS1:NP_072174.3:S1297	TNS1	-0.0695306	0.553344	75	0.0794026	0.774976	FALSE
CCDC187:NP_001278445.1:S380	CCDC187	-0.0695185	0.532303	83		0.760727	FALSE
WBP11:NP_057396.1:S237	WBP11	-0.0695147	0.610693	56	-0.0431989	0.811265	FALSE
PML:NP_150247.2:S530	PML	-0.0695076	0.47473	108	-0.124639	0.721605	FALSE
NHSL2:NP_001013649.2:S691	NHSL2	-0.0694873	0.617581	54	-0.0769583	0.816185	FALSE
HRNR:NP_001009931.1:S1138	HRNR	-0.0694841	0.607537	57	-0.0168016	0.809063	FALSE
SPEG:NP_005867.3:S2014	SPEG	-0.069467	0.537742	81	-0.199368	0.764243	FALSE
AGO1:NP_001304051.1:S826	AGO1	-0.0694576	0.522654	87	0.105581	0.754194	FALSE
WIPF1:NP_001070737.1:S91	WIPF1	-0.0693935	0.530509	84	0.155412	0.759256	FALSE
RASA3:NP_001307751.1:S777	RASA3	-0.0693932	0.475459	108	0.084598	0.722087	FALSE
AFF4:NP_055238.1:S549	AFF4	-0.069356	0.486344	103	0.00682028	0.728945	FALSE
CHAMP1:NP_001157616.1:S603	CHAMP1	-0.0693361	0.475824	108	0.0372307	0.722222	FALSE
CLINT1:NP_055481.1:S232	CLINT1	-0.0693361	0.475824	108	0.0602951	0.722222	FALSE
DAXX:NP_001135441.1:S213	DAXX	-0.0693247	0.580194	66	-0.0441916	0.792285	FALSE
CAMSAP3:NP_065953.1:S814	CAMSAP3	-0.0693028	0.568627	70	-0.0313358	0.785101	FALSE
ECM2:NP_001184224.1:S191	ECM2	-0.069298	0.476067	108	0.0331143	0.722222	FALSE
SZRD1:NP_001108072.1:S39	SZRD1	-0.0692694	0.476249	108	-0.0844265	0.722222	FALSE
PRKCH:NP_006246.2:S317	PRKCH	-0.0692503	0.476371	108	-0.0612859	0.722222	FALSE
MYL1:NP_524146.1:S29	MYL1	-0.0692467	0.514257	91	-0.0274088	0.748721	FALSE
EPS8L1:NP_573441.2:S676	EPS8L1	-0.0692391	0.489256	102	-0.171302	0.731227	FALSE
IWS1:NP_060439.2:S415	IWS1	-0.0692176	0.555135	75	0.0297866	0.776297	FALSE
MB:NP_001349775.1:S145	MB	-0.06916	0.609217	57	-0.0547057	0.810583	FALSE
TBC1D5:NP_001127853.1:S566	TBC1D5	-0.0691551	0.476979	108	-0.00454429	0.722565	FALSE
PSD4:NP_036587.2:S1022	PSD4	-0.0691409	0.602826	59	-0.0843366	0.806256	FALSE
MYBL2:NP_001265539.1:T463	MYBL2	-0.0691278	0.569606	70		0.785558	FALSE
IRF2BP2:NP_001070865.1:S240	IRF2BP2	-0.069126	0.489968	102	0.0421881	0.731616	FALSE
MAP1B:NP_005900.2:S1400	MAP1B	-0.0690979	0.477344	108	0.216687	0.722565	FALSE
FAM13A:NP_055698.2:S652	FAM13A	-0.0690362	0.613157	56		0.813096	FALSE
CARD11:NP_001311210.1:S512	CARD11	-0.0690303	0.60989	57	-0.0990407	0.810839	FALSE
MAP2:NP_002365.3:S886	MAP2	-0.0690263	0.558968	74	-0.132114	0.778709	FALSE
CEBPD:NP_005186.2:S191	CEBPD	-0.0690176	0.561779	73	-0.0502434	0.780121	FALSE
CMTM7:NP_612419.1:S16	CMTM7	-0.0689963	0.606808	58		0.808655	FALSE
PRDM2:NP_001007258.1:S595	PRDM2	-0.0689931	0.478014	108	-0.130874	0.72284	FALSE
RBL2:NP_001310537.1:S1068	RBL2	-0.068979	0.490893	102	-0.0114164	0.732029	FALSE
DOT1L:NP_115871.1:T900	DOT1L	-0.0689473	0.525721	87	-0.140155	0.755948	FALSE
DOT1L:NP_115871.1:S902	DOT1L	-0.0689473	0.525721	87	-0.140155	0.755948	FALSE
AKNA:NP_001304879.1:S1228	AKNA	-0.0689337	0.491178	102	-0.0963127	0.732029	FALSE
RFTN1:NP_055965.1:S220	RFTN1	-0.068917	0.502378	97	-0.180807	0.74033	FALSE
CABLES2:NP_112492.2:S130	CABLES2	-0.0689139	0.521065	89		0.753166	FALSE
TTN:NP_001254479.2:T26449	TTN	-0.06889	0.546332	79	-0.0703749	0.769918	FALSE
MSR1:NP_002436.1:S27	MSR1	-0.0688312	0.614215	56	0.00731374	0.813851	FALSE
EIF4G1:NP_001181875.1:S1603	EIF4G1	-0.0688026	0.479233	108	-0.110425	0.723748	FALSE
MORC4:NP_001078823.1:T621	MORC4	-0.0687708	0.531716	85		0.760208	FALSE
GTF2I:NP_001509.3:S371	GTF2I	-0.0687502	0.608094	58	-0.0299917	0.809652	FALSE
YTHDC2:NP_073739.3:S1281	YTHDC2	-0.0687467	0.598579	61	-0.0959281	0.803896	FALSE
GIGYF1:NP_072096.2:T595	GIGYF1	-0.0687266	0.522201	89	-0.10143	0.75382	FALSE
SMARCA4:NP_001122316.1:T1396	SMARCA4	-0.0687189	0.492533	102	0.0385466	0.732805	FALSE
BIN2:NP_001276936.1:S410	BIN2	-0.0686574	0.517852	91	0.0306259	0.751177	FALSE
LCP1:NP_002289.2:S474	LCP1	-0.068654	0.504014	97	-0.0850647	0.74192	FALSE
SCAF1:NP_067051.2:S929	SCAF1	-0.0686518	0.575133	69	-0.0526489	0.789013	FALSE
UBAP2L:NP_055662.3:T425	UBAP2L	-0.0686153	0.575336	69	-0.0479357	0.789087	FALSE
DCLK1:NP_001317000.1:S32	DCLK1	-0.068593	0.480576	108	0.0381072	0.725078	FALSE
SVIL:NP_003165.2:S270	SVIL	-0.0685835	0.480637	108	0.0431278	0.725088	FALSE
CMYA5:NP_705838.3:S2190	CMYA5	-0.0685725	0.62223	54	-0.174614	0.819194	FALSE
IRX3:NP_077312.2:S372	IRX3	-0.0685654	0.545626	80		0.769438	FALSE
ARID1A:NP_006006.3:S1944	ARID1A	-0.0685637	0.543056	81	-0.0124887	0.767201	FALSE
RIF1:NP_001171134.1:S1579	RIF1	-0.0685454	0.480882	108	-0.0785199	0.725357	FALSE
NCL:NP_005372.2:S145	NCL	-0.0685168	0.481065	108	-0.0822925	0.725474	FALSE
BCLAF1:NP_001287967.1:S387	BCLAF1	-0.0684878	0.587757	65	-0.0546766	0.796884	FALSE
GLI2:NP_005261.2:S970	GLI2	-0.0684787	0.48131	108		0.725739	FALSE
EPN3:NP_060427.2:S460	EPN3	-0.0684775	0.570424	71	-0.0881623	0.786014	FALSE
MYH7:NP_000248.2:T979	MYH7	-0.0684418	0.536175	84	0.0196011	0.763487	FALSE
PTEN:NP_001291646.2:S467	PTEN	-0.0684406	0.481554	108	-0.052788	0.725952	FALSE
MED26:NP_004822.2:S447	MED26	-0.0684005	0.492384	103	-0.00401867	0.732748	FALSE
PCF11:NP_001333342.1:S511	PCF11	-0.0683739	0.481983	108	0.0700315	0.726233	FALSE
LIMD1:NP_055055.1:S277	LIMD1	-0.0683548	0.482105	108	-0.0539503	0.726366	FALSE
MYH2:NP_001093582.1:S1134	MYH2	-0.0683346	0.492802	103	-0.040713	0.733051	FALSE
NCOR2:NP_006303.4:S956	NCOR2	-0.0683072	0.482411	108	0.0301428	0.726463	FALSE
TTN:NP_001254479.2:S12229	TTN	-0.0682786	0.482595	108	0.00222927	0.726505	FALSE
CRIP2:NP_001303.1:S115	CRIP2	-0.0682124	0.595283	63	-0.0323061	0.80177	FALSE
SRRM2:NP_057417.3:S1073	SRRM2	-0.0682024	0.483085	108	-0.0482818	0.726854	FALSE
FRMD6:NP_001035946.1:T515	FRMD6	-0.0681425	0.542994	82	-0.189778	0.767165	FALSE
PDLIM3:NP_055291.2:S145	PDLIM3	-0.0681308	0.500613	100	-0.00458446	0.739177	FALSE
EIF4ENIF1:NP_001157973.1:S379	EIF4ENIF1	-0.0681097	0.621245	55	0.0186147	0.818911	FALSE
TP53BP1:NP_001135452.1:S1623	TP53BP1	-0.0680989	0.523634	90	0.0904885	0.754882	FALSE
LMNA:NP_733821.1:S568	LMNA	-0.0680309	0.484188	108	-0.0439948	0.727595	FALSE
DOCK6:NP_065863.2:S884	DOCK6	-0.0679833	0.484495	108	-0.171187	0.727841	FALSE
PTS:NP_000308.1:S19	PTS	-0.0679642	0.484618	108	-0.0708604	0.727847	FALSE
C2CD2:NP_950251.1:S356	C2CD2	-0.0679505	0.493105	104	-0.0126582	0.733181	FALSE
SOS2:NP_008870.2:S1132	SOS2	-0.0679088	0.546924	81	-0.102846	0.770495	FALSE
PHETA1:NP_001171467.1:S226	PHETA1	-0.0679071	0.484986	108		0.727847	FALSE
CKM:NP_001815.2:Y20	CKM	-0.0678912	0.529679	88	0.115723	0.758861	FALSE
CHD4:NP_001284482.1:T1646	CHD4	-0.0678785	0.48517	108	0.0477388	0.727847	FALSE
PDCD4:NP_055271.2:S313	PDCD4	-0.0678681	0.576677	70	0.0373896	0.790154	FALSE
ATXN2:NP_001297050.1:S600	ATXN2	-0.0678119	0.56592	74	-0.0167494	0.783063	FALSE
NHSL2:NP_001013649.2:S1061	NHSL2	-0.0677966	0.609911	59	-0.0883694	0.810839	FALSE
SCRIB:NP_056171.3:S1486	SCRIB	-0.0677927	0.485723	108	-0.175522	0.728325	FALSE
MYO9B:NP_004136.2:S1992	MYO9B	-0.0677356	0.486092	108	-0.226843	0.728722	FALSE
LZTS1:NP_001349813.1:S283	LZTS1	-0.067691	0.569341	73	-0.140966	0.785547	FALSE
NUCKS1:NP_073568.2:S240	NUCKS1	-0.0676602	0.521629	92	-0.0456206	0.753409	FALSE
ISL2:NP_665804.1:S157	ISL2	-0.0676577	0.626893	54		0.821334	FALSE
ISL2:NP_665804.1:S154	ISL2	-0.0676577	0.626893	54		0.821334	FALSE
KNG1:NP_000884.1:S275	KNG1	-0.0676403	0.486707	108	-0.130308	0.729281	FALSE
ERCC6:NP_000115.1:S1345	ERCC6	-0.0675993	0.499626	102	-0.0849076	0.738186	FALSE
IWS1:NP_060439.2:S720	IWS1	-0.0675641	0.487199	108	0.032153	0.729811	FALSE
FMR1:NP_001172005.1:T481	FMR1	-0.067564	0.559326	77	-0.0779484	0.778843	FALSE
CNOT2:NP_001186231.1:S126	CNOT2	-0.0675628	0.611146	59	-0.0682057	0.811461	FALSE
TRIP10:NP_001275891.1:S354	TRIP10	-0.0675367	0.570223	73	-0.0783043	0.785913	FALSE
UTP18:NP_057085.2:S121	UTP18	-0.0675165	0.487507	108	-0.0304096	0.730012	FALSE
ARHGAP45:NP_036424.2:S592	ARHGAP45	-0.06751	0.511164	97	0.0643935	0.746692	FALSE
CHAMP1:NP_001157616.1:S253	CHAMP1	-0.0675024	0.495967	104	-0.031452	0.734997	FALSE
MSH6:NP_000170.1:S200	MSH6	-0.0674999	0.498113	103	-0.0707837	0.737088	FALSE
NCOA5:NP_066018.1:S29	NCOA5	-0.0674974	0.48763	108	0.10148	0.730041	FALSE
NCOA5:NP_066018.1:T274	NCOA5	-0.0674877	0.590293	66	-0.0663188	0.79883	FALSE
SELPLG:NP_001193538.1:T409	SELPLG	-0.0674837	0.511329	97		0.746824	FALSE
ZNF358:NP_060553.4:S553	ZNF358	-0.0674311	0.511659	97		0.747052	FALSE
PRCC:NP_005964.3:S157	PRCC	-0.0674117	0.488184	108	0.138967	0.730507	FALSE
TTN:NP_001254479.2:S35255	TTN	-0.0673852	0.516446	95	-0.118155	0.75027	FALSE
GATAD2B:NP_065750.1:S340	GATAD2B	-0.0673741	0.585133	68	-0.0229416	0.795426	FALSE
FAM117B:NP_775782.2:S219	FAM117B	-0.0673625	0.590984	66	-0.0636468	0.799355	FALSE
FLG:NP_002007.1:S625	FLG	-0.0673593	0.507678	99	-0.297217	0.744223	FALSE
RAI1:NP_109590.3:S683	RAI1	-0.0673242	0.499235	103	-0.0680819	0.738074	FALSE
LDB3:NP_001165082.1:S311	LDB3	-0.0673104	0.497196	104	-0.0935666	0.736301	FALSE
RIC8B:NP_001317074.1:S468	RIC8B	-0.0672888	0.53575	87	0.00147552	0.763126	FALSE
PLEKHO1:NP_001291651.1:T82	PLEKHO1	-0.0672737	0.615838	58	0.0352825	0.815095	FALSE
PPP1R11:NP_068778.1:S74	PPP1R11	-0.0672602	0.512732	97	-0.0502972	0.747603	FALSE
POP5:NP_057002.2:S154	POP5	-0.0672592	0.48917	108	-0.0576135	0.731203	FALSE
RHBDF2:NP_001005498.2:S284	RHBDF2	-0.0672579	0.53836	86	-0.0689183	0.764465	FALSE
KIAA0930:NP_001009880.1:S362	KIAA0930	-0.0672558	0.510537	98	-0.208653	0.746281	FALSE
NEFH:NP_066554.2:S566	NEFH	-0.0672523	0.600485	63	-0.173291	0.804995	FALSE
NOL9:NP_078930.3:S487	NOL9	-0.0672339	0.512897	97	-0.0920208	0.747603	FALSE
MFF:NP_001263991.1:S131	MFF	-0.0672287	0.524295	92	-0.0511228	0.755135	FALSE
DGKQ:NP_001338.2:S22	DGKQ	-0.0672283	0.548432	82	-0.218154	0.771535	FALSE
INO80E:NP_001291492.1:S98	INO80E	-0.0672211	0.489417	108	-0.0943545	0.731261	FALSE
DDX1:NP_004930.1:S481	DDX1	-0.0671259	0.490034	108	-0.200168	0.731664	FALSE
GSE1:NP_055430.1:S909	GSE1	-0.0670315	0.54217	85	-0.035419	0.766685	FALSE
DNAJC21:NP_001012339.2:S370	DNAJC21	-0.0670306	0.490652	108	-0.00500157	0.732029	FALSE
GOLM1:NP_057632.2:S309	GOLM1	-0.0670115	0.490775	108	-0.0382978	0.732029	FALSE
SLC9A3R1:NP_004243.1:S280	SLC9A3R1	-0.066983	0.490961	108	-0.0425277	0.732029	FALSE
MYOM1:NP_062830.1:S839	MYOM1	-0.0669544	0.491146	108	0.00420132	0.732029	FALSE
RRAD:NP_001122322.1:T52	RRAD	-0.066906	0.538078	87	-0.0847306	0.764328	FALSE
MB:NP_001349775.1:S52	MB	-0.0668981	0.584958	69	-0.00595543	0.795316	FALSE
HNRNPC:NP_001070910.1:S306	HNRNPC	-0.0668972	0.491517	108	-0.0445664	0.732073	FALSE
ZC3H18:NP_001281269.1:T109	ZC3H18	-0.066836	0.54335	85	-0.0406293	0.767205	FALSE
UBR7:NP_786924.2:S265	UBR7	-0.0668271	0.57429	73	-0.0652228	0.788525	FALSE
RBM25:NP_067062.1:S703	RBM25	-0.0668115	0.492074	108	-0.111683	0.732579	FALSE
LMOD2:NP_997046.1:S392	LMOD2	-0.0667868	0.51571	97	-0.0471772	0.749693	FALSE
SYNPO:NP_009217.3:S750	SYNPO	-0.0667781	0.529402	91	-0.0881032	0.758631	FALSE
HIPK2:NP_001106710.1:S641	HIPK2	-0.066778	0.594216	66		0.801476	FALSE
TRIO:NP_009049.2:S2492	TRIO	-0.0667638	0.492383	108	-0.170997	0.732748	FALSE
BNIP2:NP_001307603.1:S106	BNIP2	-0.0667612	0.546255	84	-0.0771894	0.769883	FALSE
NCCRP1:NP_001001414.1:S37	NCCRP1	-0.0667398	0.505107	102	-0.0594568	0.742583	FALSE
MIGA2:NP_001316919.1:S220	MIGA2	-0.0667257	0.492631	108	-0.105589	0.73289	FALSE
SLC4A2:NP_001186621.1:S443	SLC4A2	-0.0667244	0.52512	93	-0.0983408	0.755673	FALSE
SLC12A2:NP_001037.1:S77	SLC12A2	-0.0667059	0.505324	102	-0.0718062	0.742593	FALSE
PHIP:NP_060404.4:S674	PHIP	-0.0666924	0.577787	72	0.0159174	0.790841	FALSE
MIA3:NP_001310991.1:S1930	MIA3	-0.06664	0.493188	108	0.107748	0.733253	FALSE
MAP1B:NP_005900.2:S1779	MAP1B	-0.0665828	0.49356	108	0.1955	0.733392	FALSE
KIAA1522:NP_065939.2:S463	KIAA1522	-0.0665692	0.586808	69	-0.168323	0.796253	FALSE
CRNN:NP_057274.1:T257	CRNN	-0.0665579	0.508415	101	-0.0212464	0.744896	FALSE
ELF1:NP_001138825.1:S144	ELF1	-0.0665352	0.49387	108	0.00752617	0.733645	FALSE
KAZN:NP_001018000.1:S8	KAZN	-0.0665233	0.540411	87	-0.214468	0.765879	FALSE
KDM2A:NP_036440.1:S558	KDM2A	-0.0665161	0.493994	108	-0.0733183	0.733744	FALSE
PRKCD:NP_001341605.1:T526	PRKCD	-0.0664971	0.494118	108	-0.0943535	0.733754	FALSE
ARID1A:NP_006006.3:S1604	ARID1A	-0.0664971	0.494118	108	-0.0242648	0.733754	FALSE
RBL2:NP_001310537.1:S1080	RBL2	-0.0664596	0.531372	91	-0.0415194	0.760026	FALSE
KLF16:NP_114124.1:S228	KLF16	-0.0663943	0.538814	88	-0.0634356	0.764672	FALSE
SLFN13:NP_653283.3:S170	SLFN13	-0.0663943	0.538814	88		0.764672	FALSE
NRBP1:NP_001308286.1:S6	NRBP1	-0.06637	0.551077	83	-0.0930901	0.773044	FALSE
BIRC6:NP_057336.3:S480	BIRC6	-0.0663637	0.494986	108	-0.0939819	0.734371	FALSE
BIN1:NP_647601.1:S300	BIN1	-0.066344	0.507642	102	-0.0938021	0.744223	FALSE
ACTN2:NP_001094.1:T237	ACTN2	-0.0662969	0.501616	105	-0.0233154	0.739879	FALSE
INTS13:NP_060634.2:S626	INTS13	-0.0662589	0.495669	108	-0.0150428	0.734711	FALSE
ESYT2:NP_065779.1:S708	ESYT2	-0.0662278	0.621349	58	-0.0579224	0.818911	FALSE
LMNA:NP_733821.1:S301	LMNA	-0.0661636	0.562362	79	0.0413827	0.780494	FALSE
POLR3B:NP_060552.4:T12	POLR3B	-0.0660895	0.631654	55	0.052381	0.824188	FALSE
PRPH:NP_006253.2:S50	PRPH	-0.06605	0.509529	102	0.0991739	0.745546	FALSE
GNL3L:NP_001171748.1:S465	GNL3L	-0.0659973	0.565908	78	-0.100064	0.783063	FALSE
DDX3X:NP_001347.3:S619	DDX3X	-0.0659848	0.619516	59	-0.0704851	0.817929	FALSE
SYNPO2L:NP_001107605.1:S180	SYNPO2L	-0.0659559	0.546271	86	-0.132506	0.769883	FALSE
CASZ1:NP_001073312.1:S720	CASZ1	-0.0659341	0.532332	92	-0.12894	0.760727	FALSE
MYH2:NP_001093582.1:S1613	MYH2	-0.0659218	0.544086	87	-0.0998396	0.767781	FALSE
AHNAK:NP_001333374.1:S5377	AHNAK	-0.0659202	0.622974	58	-0.117537	0.819343	FALSE
KIF13A:NP_071396.4:S1529	KIF13A	-0.0659056	0.512589	101	-0.193209	0.747603	FALSE
MARK2:NP_059672.2:S501	MARK2	-0.0658988	0.558879	81	-0.138347	0.778637	FALSE
HIST3H3:NP_003484.1:S29	HIST3H3	-0.065892	0.629455	56		0.82295	FALSE
CLASP1:NP_001193980.1:S691	CLASP1	-0.0658874	0.498095	108	-0.00109558	0.737088	FALSE
SLC41A3:NP_001008485.1:S13	SLC41A3	-0.0658794	0.521443	97	-0.116356	0.753288	FALSE
TJP2:NP_001163887.1:S461	TJP2	-0.0658683	0.498219	108	-0.204293	0.737193	FALSE
WDR24:NP_115635.1:S484	WDR24	-0.0657826	0.49878	108	-0.0557154	0.73766	FALSE
SRFBP1:NP_689759.2:S203	SRFBP1	-0.0657612	0.549867	85	-0.0753957	0.772616	FALSE
FDX1:NP_004100.1:S177	FDX1	-0.0657356	0.62395	58	0.0634593	0.819801	FALSE
ARHGEF7:NP_001307781.1:S717	ARHGEF7	-0.0656968	0.499341	108	-0.0695742	0.738146	FALSE
RPS6KC1:NP_001129610.1:S649	RPS6KC1	-0.0656925	0.600238	66	-0.132436	0.804994	FALSE
SNRNP70:NP_003080.2:S410	SNRNP70	-0.0656873	0.499403	108	-0.0353635	0.738146	FALSE
PTBP2:NP_001287914.1:S313	PTBP2	-0.065683	0.550343	85	-0.0335157	0.772692	FALSE
CHAMP1:NP_001157616.1:S427	CHAMP1	-0.0656778	0.499465	108	-0.0120705	0.738146	FALSE
CLINT1:NP_055481.1:S227	CLINT1	-0.0656683	0.499528	108	0.0749093	0.738146	FALSE
FLNA:NP_001447.2:S1938	FLNA	-0.0656598	0.62749	57	-0.117643	0.821778	FALSE
NUP98:NP_057404.2:S1058	NUP98	-0.0656538	0.525081	96	-0.062127	0.755673	FALSE
KLC4:NP_958931.1:S608	KLC4	-0.0656315	0.512221	102	-0.0314898	0.747407	FALSE
OIP5:NP_001304789.1:S48	OIP5	-0.0656111	0.499902	108		0.738498	FALSE
ETS1:NP_005229.1:S26	ETS1	-0.0655828	0.592376	69	0.0534527	0.800273	FALSE
VAPB:NP_004729.1:S206	VAPB	-0.0655794	0.565826	79	-0.0908228	0.783063	FALSE
PPP1R12C:NP_001258547.1:S508	PPP1R12C	-0.0655655	0.527862	95	0.0153835	0.757423	FALSE
MYH7:NP_000248.2:S1478	MYH7	-0.0655639	0.573635	76	0.0371018	0.787849	FALSE
RIC8B:NP_001317074.1:T473	RIC8B	-0.0655209	0.546544	87	0.00311871	0.770113	FALSE
FLAD1:NP_079483.3:S563	FLAD1	-0.065512	0.510881	103	-0.0753525	0.746435	FALSE
LEO1:NP_001273359.1:S598	LEO1	-0.0655063	0.500589	108	-0.0279897	0.739177	FALSE
WDR77:NP_001303991.1:S351	WDR77	-0.0654717	0.535217	92	-0.075351	0.762653	FALSE
SRRM1:NP_001290377.1:T586	SRRM1	-0.0654587	0.500901	108	-0.0544743	0.739435	FALSE
NAV1:NP_065176.3:S391	NAV1	-0.0654015	0.501276	108	-0.177808	0.739741	FALSE
STAM:NP_001311211.1:S124	STAM	-0.0653899	0.552127	85	-0.0144811	0.774044	FALSE
FRMD4A:NP_001305266.1:S744	FRMD4A	-0.0653583	0.511875	103	-0.0881474	0.747162	FALSE
STAG2:NP_001036214.1:S1064	STAG2	-0.0653539	0.501588	108	0.0303429	0.739879	FALSE
TNS1:NP_072174.3:S920	TNS1	-0.0653443	0.50165	108	0.0704031	0.739879	FALSE
NAP1L4:NP_005960.1:S121	NAP1L4	-0.0653418	0.585531	72	-0.128626	0.795632	FALSE
MYH2:NP_001093582.1:S1741	MYH2	-0.0653309	0.520571	99	-0.0257019	0.752866	FALSE
GPI:NP_000166.2:S22	GPI	-0.0653294	0.572421	77	-0.0872549	0.787452	FALSE
GAPVD1:NP_056450.2:S588	GAPVD1	-0.0653167	0.540776	90	-0.0820924	0.765954	FALSE
UBN2:NP_775840.3:T252	UBN2	-0.0653149	0.514263	102	-0.009279	0.748721	FALSE
SMARCC2:NP_003066.2:S810	SMARCC2	-0.0652777	0.502088	108	0.0497775	0.740213	FALSE
PRKAB2:NP_005390.1:T40	PRKAB2	-0.0652594	0.512515	103	-0.0582085	0.747578	FALSE
MPRIP:NP_958431.2:S224	MPRIP	-0.0652586	0.502213	108		0.740294	FALSE
TAF15:NP_003478.1:S225	TAF15	-0.0652565	0.617316	61	0.00904283	0.815981	FALSE
APBB1:NP_001155.1:S517	APBB1	-0.065211	0.502526	108	0.039356	0.740496	FALSE
TMC5:NP_001098718.1:S184	TMC5	-0.0652061	0.629875	57		0.823102	FALSE
CHCHD6:NP_001307539.1:S13	CHCHD6	-0.0651919	0.502651	108	-0.00561129	0.740577	FALSE
PCYT1A:NP_001299602.1:S315	PCYT1A	-0.0651604	0.560828	82	-0.08203	0.779752	FALSE
ZRANB2:NP_005446.2:S307	ZRANB2	-0.0651443	0.502964	108	0.00724037	0.740882	FALSE
NEFH:NP_066554.2:S560	NEFH	-0.0651326	0.537338	92	-0.00846138	0.763854	FALSE
ARHGEF11:NP_937879.1:S1518	ARHGEF11	-0.0650442	0.612526	63	0.0662922	0.812573	FALSE
KANSL3:NP_001108488.1:S511	KANSL3	-0.0649728	0.504091	108	-0.0643541	0.74192	FALSE
CLASP2:NP_001193973.1:S955	CLASP2	-0.0649419	0.512489	104	-0.0690494	0.747578	FALSE
TBC1D9B:NP_055858.2:S442	TBC1D9B	-0.0649077	0.516894	102	-0.122866	0.750677	FALSE
SART1:NP_005137.1:S486	SART1	-0.0649061	0.50453	108	-0.0309812	0.742233	FALSE
SCYL3:NP_065156.5:S479	SCYL3	-0.0648993	0.604656	66	-0.0258637	0.807083	FALSE
VSIR:NP_071436.1:S287	VSIR	-0.0648993	0.604656	66	-0.06611	0.807083	FALSE
LARP4:NP_001164274.1:S455	LARP4	-0.0648966	0.504592	108	-0.133423	0.742243	FALSE
ACBD5:NP_001339502.1:S180	ACBD5	-0.064868	0.504781	108	-0.0914383	0.742364	FALSE
ARID4A:NP_002883.3:S160	ARID4A	-0.0648671	0.530069	96	-0.0976527	0.759142	FALSE
ARID4A:NP_002883.3:S159	ARID4A	-0.0648671	0.530069	96	-0.0976527	0.759142	FALSE
EPHA2:NP_001316019.1:Y540	EPHA2	-0.0648592	0.57264	78	-0.229302	0.787552	FALSE
LMNA:NP_733821.1:S153	LMNA	-0.0647918	0.505282	108	0.0117942	0.742583	FALSE
GTF2F1:NP_002087.2:T389	GTF2F1	-0.0647632	0.505471	108	-0.128069	0.742646	FALSE
MDC1:NP_055456.2:S955	MDC1	-0.0647388	0.549006	88	0.00850622	0.771879	FALSE
TTN:NP_001254479.2:S34641	TTN	-0.0647348	0.507681	107	-0.0222575	0.744223	FALSE
LNPK:NP_001291937.1:S452	LNPK	-0.0646965	0.50591	108	0.0339726	0.742987	FALSE
HERC2:NP_004658.3:S1588	HERC2	-0.0646816	0.518359	102	-0.0744751	0.751499	FALSE
TJP1:NP_001341942.1:S183	TJP1	-0.0646759	0.542473	91	-0.152206	0.766685	FALSE
KDM5C:NP_001269551.1:S300	KDM5C	-0.0646565	0.52922	97	-0.144764	0.758442	FALSE
MEPCE:NP_062552.2:S69	MEPCE	-0.0646489	0.506224	108	0.0109463	0.743189	FALSE
STRN4:NP_001034966.1:S276	STRN4	-0.0646298	0.506349	108	-0.0615432	0.743258	FALSE
TBC1D4:NP_001273588.1:S666	TBC1D4	-0.0645727	0.506726	108	-0.0505016	0.743479	FALSE
RETREG2:NP_077269.3:T334	RETREG2	-0.0645303	0.603897	67	-0.109705	0.806716	FALSE
MYOM1:NP_062830.1:S618	MYOM1	-0.0645135	0.559877	84	-0.087476	0.779122	FALSE
NAV1:NP_065176.3:S1265	NAV1	-0.0645083	0.572202	79	-0.105331	0.787352	FALSE
OSBPL7:NP_665741.1:S272	OSBPL7	-0.0644771	0.546002	90	-0.144852	0.769607	FALSE
MYCBP2:NP_055872.4:S2833	MYCBP2	-0.0644724	0.530396	97	-0.178348	0.759256	FALSE
DGKZ:NP_001099010.1:S193	DGKZ	-0.0644534	0.593335	71	-0.0474514	0.800882	FALSE
PDLIM3:NP_055291.2:S89	PDLIM3	-0.0644488	0.507543	108	-0.0515495	0.744223	FALSE
DENND1B:NP_001182144.1:S653	DENND1B	-0.0644292	0.575193	78	-0.100874	0.789045	FALSE
ASXL2:NP_060733.4:S571	ASXL2	-0.0644283	0.633973	57	-0.104329	0.825426	FALSE
HRC:NP_002143.1:S358	HRC	-0.0644017	0.509872	107	-0.00112659	0.745841	FALSE
DHX57:NP_945314.1:S127	DHX57	-0.0644012	0.507858	108	-0.0499871	0.744394	FALSE
FILIP1:NP_001276916.1:S1114	FILIP1	-0.0643882	0.637313	56	0.000136705	0.827607	FALSE
KAT6A:NP_006757.2:S1001	KAT6A	-0.0642987	0.634657	57	-0.0550298	0.825957	FALSE
PROB1:NP_001155018.1:S427	PROB1	-0.0642964	0.50855	108	-0.157954	0.744896	FALSE
RBMX:NP_002130.2:S326	RBMX	-0.0642869	0.508613	108	-0.0354778	0.744896	FALSE
REEP4:NP_079508.2:T196	REEP4	-0.0642819	0.518865	103	-0.104105	0.75184	FALSE
ACIN1:NP_055792.1:S729	ACIN1	-0.0642678	0.508739	108	0.0252937	0.744959	FALSE
PROB1:NP_001155018.1:S179	PROB1	-0.064259	0.516942	104	-0.0904391	0.750677	FALSE
NCL:NP_005372.2:S206	NCL	-0.0642583	0.508802	108	-0.112283	0.745	FALSE
SYNPO:NP_009217.3:S729	SYNPO	-0.0642548	0.527478	99	-0.0381076	0.757182	FALSE
CCNE2:NP_477097.1:S21	CCNE2	-0.0642509	0.605468	67		0.807607	FALSE
APOL3:NP_055164.1:S244	APOL3	-0.0642509	0.605468	67	-0.227472	0.807607	FALSE
ICAM1:NP_000192.2:T530	ICAM1	-0.0641589	0.597728	70	-0.087254	0.803265	FALSE
CKM:NP_001815.2:T166	CKM	-0.0641464	0.526046	100	0.115932	0.756313	FALSE
SAFB:NP_001188267.1:S350	SAFB	-0.064146	0.623329	61	-0.0175568	0.81952	FALSE
BRD4:NP_490597.1:S601	BRD4	-0.0640392	0.510251	108	0.0575228	0.746148	FALSE
DENND4A:NP_001138295.1:S1160	DENND4A	-0.0640385	0.533173	97	0.0196849	0.761154	FALSE
RGS14:NP_006471.2:S203	RGS14	-0.0639915	0.510566	108	-0.153343	0.746281	FALSE
PDZRN3:NP_001290068.1:S472	PDZRN3	-0.0639915	0.531317	98	-0.20752	0.760026	FALSE
INO80B:NP_112578.2:S97	INO80B	-0.0639828	0.560732	85	-0.111825	0.779722	FALSE
RBM34:NP_001333667.1:S28	RBM34	-0.0639725	0.510692	108	-0.226062	0.746315	FALSE
LSP1:NP_002330.1:S193	LSP1	-0.063963	0.510756	108	0.136214	0.746355	FALSE
PDZRN3:NP_001290068.1:S546	PDZRN3	-0.0639465	0.523134	102	-0.23207	0.754443	FALSE
SVIL:NP_068506.2:S194	SVIL	-0.0639386	0.601708	69	0.0553526	0.805759	FALSE
PCM1:NP_001339564.1:S1284	PCM1	-0.0638344	0.591589	73	-0.0117549	0.799864	FALSE
H2AFY:NP_001035248.1:S169	H2AFY	-0.0638278	0.616322	64	0.0419414	0.815296	FALSE
ARHGAP45:NP_036424.2:S23	ARHGAP45	-0.063801	0.511829	108	0.0270466	0.747146	FALSE
KLHDC4:NP_001171785.1:S387	KLHDC4	-0.0637857	0.526274	101	-0.0259173	0.756536	FALSE
XIRP2:NP_001186073.1:S3250	XIRP2	-0.0637758	0.625339	61	-0.298043	0.820421	FALSE
MED1:NP_004765.2:S1207	MED1	-0.0637629	0.512081	108	0.0116799	0.747359	FALSE
EDC3:NP_001135915.1:S131	EDC3	-0.0637629	0.512081	108	-0.123734	0.747359	FALSE
CEP170:NP_055627.2:S1059	CEP170	-0.0637492	0.535028	97	-0.122646	0.762602	FALSE
COBL:NP_056013.2:S269	COBL	-0.0637248	0.512334	108	-0.0950966	0.747469	FALSE
CEP250:NP_009117.2:S2229	CEP250	-0.0636486	0.51284	108	-0.0465003	0.747603	FALSE
SORBS1:NP_001277223.1:S907	SORBS1	-0.063639	0.512903	108	0.0839978	0.747603	FALSE
IRF2BP2:NP_001070865.1:S344	IRF2BP2	-0.06362	0.513029	108	0.100327	0.747603	FALSE
MTX2:NP_001306026.1:S2	MTX2	-0.0636023	0.553756	89	-0.0224379	0.775193	FALSE
ZC3HC1:NP_001350630.1:S315	ZC3HC1	-0.063601	0.523312	103	-0.0339586	0.754597	FALSE
SSX2IP:NP_001159765.1:S312	SSX2IP	-0.0635819	0.513282	108		0.747868	FALSE
PHF2:NP_005383.3:S705	PHF2	-0.0635589	0.577881	79	0.124951	0.790841	FALSE
TPR:NP_003283.2:T653	TPR	-0.0635533	0.513472	108	-0.0574085	0.748041	FALSE
THOC2:NP_001075019.1:S1514	THOC2	-0.0635367	0.603999	69	-0.00880526	0.806775	FALSE
AHNAK:NP_001333374.1:S572	AHNAK	-0.0635343	0.513598	108	-0.193327	0.748173	FALSE
SPAG1:NP_003105.2:S791	SPAG1	-0.063534	0.623722	62	-0.153635	0.819801	FALSE
GTF2I:NP_001509.3:S474	GTF2I	-0.0635209	0.638768	57	-0.0458906	0.828694	FALSE
SAMHD1:NP_001350658.1:S33	SAMHD1	-0.0635057	0.513788	108	0.131803	0.748398	FALSE
SRRM2:NP_057417.3:S1582	SRRM2	-0.0634177	0.55037	91	-0.0429049	0.772692	FALSE
AHNAK:NP_001333374.1:S1324	AHNAK	-0.0633471	0.527044	102	-0.148345	0.757057	FALSE
ABCF3:NP_060828.2:S83	ABCF3	-0.0633437	0.514865	108	-0.0181295	0.749024	FALSE
WEE1:NP_003381.1:T190	WEE1	-0.0633379	0.564697	85	-0.0762162	0.782291	FALSE
TNS1:NP_072174.3:S1048	TNS1	-0.0633129	0.555566	89	0.182772	0.776538	FALSE
CLOCK:NP_001254772.1:S427	CLOCK	-0.0632822	0.625101	62		0.820366	FALSE
BOD1L1:NP_683692.2:S2905	BOD1L1	-0.0632791	0.574645	81	-0.034327	0.788608	FALSE
TRIM33:NP_056990.3:S1105	TRIM33	-0.0632453	0.527709	102	-0.0518233	0.757307	FALSE
FGD4:NP_001291409.1:S504	FGD4	-0.0631629	0.551977	91	-0.0674152	0.773936	FALSE
NAB1:NP_001308241.1:S103	NAB1	-0.0631244	0.536906	98	-0.147218	0.763636	FALSE
PRKD3:NP_005804.1:T535	PRKD3	-0.0631055	0.51645	108	-0.00923147	0.75027	FALSE
DMXL1:NP_001277250.1:S1258	DMXL1	-0.063077	0.51664	108	-0.082807	0.750423	FALSE
QSER1:NP_001070254.1:T1341	QSER1	-0.0629872	0.591367	75	-0.15559	0.799718	FALSE
GOLIM4:NP_001295084.1:S336	GOLIM4	-0.0629722	0.517338	108	-0.0431088	0.750971	FALSE
KIF21A:NP_001166934.1:S524	KIF21A	-0.0629722	0.517338	108	0.0634009	0.750971	FALSE
SNTB2:NP_006741.1:S110	SNTB2	-0.0629055	0.517783	108	-0.00229596	0.751177	FALSE
WASHC2A:NP_001005751.1:S704	WASHC2A	-0.062896	0.517846	108	-0.0829022	0.751177	FALSE
PTPN11:NP_001317366.1:Y546	PTPN11	-0.0627912	0.518545	108	-0.0781007	0.751636	TRUE
SETX:NP_001338457.1:S1663	SETX	-0.0627516	0.568313	85	-0.0546218	0.784929	FALSE
BICRA:NP_056526.3:T921	BICRA	-0.0627014	0.527174	104	-0.0977564	0.757057	FALSE
KRT4:NP_002263.3:S219	KRT4	-0.0626823	0.535553	100	-0.0724872	0.762948	FALSE
C2CD5:NP_001273103.1:S295	C2CD5	-0.0626675	0.529439	103	0.0775271	0.758631	FALSE
PRR14:NP_001307393.1:S277	PRR14	-0.0626292	0.519627	108	-0.0364544	0.752581	FALSE
FLG:NP_002007.1:S792	FLG	-0.0626292	0.519627	108	-0.158707	0.752581	FALSE
LMOD2:NP_997046.1:S400	LMOD2	-0.0626287	0.596042	74	-0.00233833	0.802177	FALSE
MYLPF:NP_001311387.1:S16	MYLPF	-0.0625911	0.519881	108	-0.0549792	0.752716	FALSE
SLC4A1AP:NP_060628.2:S312	SLC4A1AP	-0.0625816	0.519945	108	-0.0621338	0.752716	FALSE
PRRC2B:NP_037450.2:S853	PRRC2B	-0.0625435	0.5202	108	-0.162022	0.75279	FALSE
TGFB1I1:NP_001035919.1:S203	TGFB1I1	-0.0625427	0.588947	77	-0.0941427	0.797836	FALSE
DCAF6:NP_001017977.1:T654	DCAF6	-0.0624958	0.520518	108	-0.0749664	0.752866	FALSE
CLASP2:NP_001193973.1:S455	CLASP2	-0.0624878	0.584319	79	-0.0486611	0.795141	FALSE
SRRM2:NP_057417.3:S1326	SRRM2	-0.0624863	0.520582	108	-0.0358208	0.752866	FALSE
PKP4:NP_003619.2:S776	PKP4	-0.0624763	0.53275	102	-0.0960865	0.760807	FALSE
SRRM2:NP_057417.3:S1329	SRRM2	-0.0624673	0.520709	108	-0.0362114	0.752897	FALSE
SOS1:NP_005624.2:S401	SOS1	-0.0624537	0.63254	61	-0.0884188	0.824832	TRUE
ARHGEF12:NP_056128.1:S1389	ARHGEF12	-0.0623676	0.610685	69	-0.102704	0.811265	FALSE
ZMYM3:NP_005087.1:S464	ZMYM3	-0.0623529	0.521474	108	0.126364	0.753288	FALSE
AHNAK:NP_001333374.1:S295	AHNAK	-0.0623325	0.597785	74	-0.0502777	0.803268	FALSE
TAF9:NP_001015892.1:S149	TAF9	-0.0623226	0.600415	73	-0.0630939	0.804995	FALSE
VCL:NP_003364.1:Y822	VCL	-0.0622577	0.522112	108	-0.0584279	0.75382	FALSE
NAB2:NP_005958.1:S6	NAB2	-0.0622501	0.534237	102	-0.0828551	0.761909	FALSE
CENPI:NP_001305450.1:S284	CENPI	-0.0622481	0.522176	108		0.75382	FALSE
MDC1:NP_055456.2:S882	MDC1	-0.0622388	0.534312	102	0.0028442	0.761954	FALSE
PAIP1:NP_006442.2:S77	PAIP1	-0.0622201	0.585934	79	0.0518987	0.795723	FALSE
MYOT:NP_006781.1:S92	MYOT	-0.062201	0.569397	86	-0.090825	0.785547	FALSE
OBSCN:NP_001258152.2:S8032	OBSCN	-0.0621714	0.586228	79	-0.109275	0.795887	FALSE
GGNBP2:NP_079111.1:S360	GGNBP2	-0.0621338	0.522942	108	-0.0758139	0.754373	FALSE
ARAF:NP_001645.1:S582	ARAF	-0.0621257	0.535056	102	-0.0310487	0.762602	TRUE
LMO7:NP_001293009.1:T996	LMO7	-0.0620967	0.537306	101	0.0256144	0.763854	FALSE
ZNF704:NP_001028895.1:S257	ZNF704	-0.0620661	0.550165	95		0.772692	FALSE
TBC1D10B:NP_056342.3:S22	TBC1D10B	-0.0620481	0.523516	108	-0.0764907	0.75482	FALSE
UBAP2:NP_060919.3:S473	UBAP2	-0.0620301	0.646677	57	-0.0972906	0.833007	FALSE
STAU1:NP_001032405.1:S203	STAU1	-0.0620266	0.589556	78	-0.0448033	0.798272	FALSE
SMPD3:NP_061137.1:S289	SMPD3	-0.0620105	0.640807	59		0.829645	FALSE
PELP1:NP_055204.3:T1132	PELP1	-0.0620004	0.523836	108	0.00396315	0.755025	FALSE
WDR7:NP_056100.2:S1154	WDR7	-0.0619828	0.643926	58	-0.0496786	0.83181	FALSE
BIN1:NP_647601.1:S267	BIN1	-0.0619623	0.524092	108	-0.0824069	0.755052	FALSE
TIMELESS:NP_001317224.1:S1120	TIMELESS	-0.0619623	0.524092	108	-0.0692137	0.755052	FALSE
AKAP13:NP_006729.4:S395	AKAP13	-0.0619537	0.615742	68	0.0127496	0.815095	FALSE
PRPSAP1:NP_001317432.1:S141	PRPSAP1	-0.0619528	0.524155	108	0.018844	0.755052	FALSE
BAZ2B:NP_001276904.1:S1644	BAZ2B	-0.0619524	0.602586	73	-0.10925	0.806081	FALSE
SQSTM1:NP_003891.1:S28	SQSTM1	-0.0619339	0.564225	89	-0.0114743	0.781945	FALSE
MCM6:NP_005906.2:S271	MCM6	-0.061882	0.547079	97	-0.0550968	0.770558	FALSE
RIPK3:NP_006862.2:S339	RIPK3	-0.0618671	0.524731	108	-0.086551	0.755457	FALSE
NCL:NP_005372.2:S184	NCL	-0.0618004	0.525179	108	-0.0759286	0.755673	FALSE
PLEKHO2:NP_001181988.1:S340	PLEKHO2	-0.0618004	0.525179	108	0.0144236	0.755673	FALSE
MYOM1:NP_062830.1:S122	MYOM1	-0.0617908	0.525243	108	-0.0305239	0.755673	FALSE
HECTD1:NP_056197.3:S2315	HECTD1	-0.0617908	0.650978	56	-0.0808612	0.835715	FALSE
SRCAP:NP_006653.2:T572	SRCAP	-0.0617623	0.525435	108	-0.0717273	0.755784	FALSE
TCF20:NP_005641.1:S1005	TCF20	-0.0617549	0.574485	85	-0.169162	0.788536	FALSE
ZMYM4:NP_001337067.1:S210	ZMYM4	-0.0617401	0.601277	74	-0.10522	0.805515	FALSE
SPEN:NP_055816.2:T3467	SPEN	-0.061732	0.63078	63	-0.0760369	0.823609	FALSE
DLG5:NP_004738.3:S1232	DLG5	-0.061706	0.648402	57	-0.0202878	0.834305	FALSE
CHGB:NP_001810.2:S405	CHGB	-0.0616512	0.601801	74		0.805799	FALSE
PDS5B:NP_055847.1:Y1187	PDS5B	-0.06163	0.62854	64	-0.0923993	0.822457	FALSE
NAV2:NP_001231892.1:S1877	NAV2	-0.0616259	0.625786	65	-0.0833916	0.820649	FALSE
DHX16:NP_001157711.1:S100	DHX16	-0.0616098	0.526459	108	-0.0525308	0.756648	FALSE
ACTR1A:NP_005727.1:S3	ACTR1A	-0.0615474	0.607536	72	-0.108206	0.809063	FALSE
EPB41L2:NP_001337231.1:S386	EPB41L2	-0.0615146	0.5271	108	0.125554	0.757057	FALSE
TRAPPC10:NP_001338638.1:S244	TRAPPC10	-0.0615115	0.649437	57	-0.0403811	0.835127	FALSE
RNF213:NP_001243000.2:S1258	RNF213	-0.061505	0.527164	108	-0.185773	0.757057	FALSE
BABAM1:NP_001028721.1:S29	BABAM1	-0.061486	0.527293	108	-0.00969829	0.757122	FALSE
CBX1:NP_001120700.1:S175	CBX1	-0.0614704	0.537349	103	0.104149	0.763854	FALSE
IL16:NP_001339615.1:S896	IL16	-0.0614584	0.580987	83	0.0968893	0.792902	FALSE
EZH2:NP_001190176.1:S380	EZH2	-0.0614167	0.59079	79	-0.183617	0.799202	FALSE
TRPS1:NP_001269831.1:S1070	TRPS1	-0.0613744	0.581505	83	0.0244742	0.793208	FALSE
MAST4:NP_001158136.1:S864	MAST4	-0.0613473	0.563486	91	-0.0641822	0.781342	FALSE
DOCK11:NP_653259.3:S440	DOCK11	-0.0613445	0.577035	85	0.0104749	0.790415	FALSE
ERCC5:NP_000114.2:T338	ERCC5	-0.0613095	0.63033	64	-0.0326923	0.823276	FALSE
ZNF185:NP_001171579.1:S269	ZNF185	-0.0613095	0.63033	64	-0.0695055	0.823276	FALSE
LEO1:NP_001273359.1:S10	LEO1	-0.0613055	0.577279	85	-0.0618917	0.790479	FALSE
BRF1:NP_001229715.1:S321	BRF1	-0.0612948	0.641761	60	-0.0940837	0.830378	FALSE
TTC31:NP_071937.4:S434	TTC31	-0.0612946	0.538515	103		0.764601	FALSE
FLNA:NP_001447.2:S1055	FLNA	-0.0612669	0.528768	108	-0.176398	0.758104	FALSE
SCAF11:NP_004710.2:S608	SCAF11	-0.0612383	0.528961	108	-0.0540646	0.758174	FALSE
CEP152:NP_001181927.1:S1461	CEP152	-0.0612383	0.528961	108	-0.116295	0.758174	FALSE
PPP4R3A:NP_001271209.1:S764	PPP4R3A	-0.0611927	0.580294	84	-0.0811582	0.792326	FALSE
RANBP2:NP_006258.3:T1144	RANBP2	-0.0611923	0.645228	59	-0.0677966	0.832417	FALSE
DBN1:NP_004386.2:S274	DBN1	-0.0611836	0.625537	66	-0.000229621	0.820504	FALSE
MSH6:NP_000170.1:S137	MSH6	-0.0611629	0.539391	103	0.0076989	0.765189	FALSE
TRAF1:NP_001177874.1:S66	TRAF1	-0.0611619	0.617614	69	-0.0630041	0.816185	FALSE
ARHGAP21:NP_065875.3:S1742	ARHGAP21	-0.0611296	0.578373	85	-0.118976	0.791128	FALSE
DENND4C:NP_001317569.1:S1382	DENND4C	-0.0611254	0.562711	92	-0.0905014	0.780721	FALSE
DYSF:NP_001124454.1:S167	DYSF	-0.0611192	0.541705	102	-0.114893	0.766543	FALSE
AK1:NP_000467.1:S38	AK1	-0.0610966	0.541854	102	-0.0286173	0.766543	FALSE
ABI1:NP_001012768.1:S292	ABI1	-0.0610788	0.640064	61	-0.0610788	0.829303	FALSE
RSBN1:NP_060834.2:S81	RSBN1	-0.0610573	0.530182	108	0.0603618	0.759252	FALSE
SEC16A:NP_055681.1:S1441	SEC16A	-0.0610516	0.593004	79	-0.0662853	0.800635	FALSE
TOP2B:NP_001059.2:S1447	TOP2B	-0.0610201	0.54034	103	-0.0491807	0.765872	FALSE
MICALL2:NP_891554.1:S649	MICALL2	-0.0610192	0.530439	108	-0.0514447	0.759256	FALSE
SIPA1L3:NP_055888.1:S1364	SIPA1L3	-0.0610097	0.530503	108	0.0177103	0.759256	FALSE
MYH2:NP_001093582.1:T1503	MYH2	-0.0609959	0.608209	73	-0.107368	0.809753	FALSE
LMNA:NP_733821.1:S66	LMNA	-0.0609957	0.603168	75	0.0438691	0.806552	FALSE
DDX39A:NP_005795.2:T171	DDX39A	-0.0609557	0.577167	86	-0.0522194	0.790415	FALSE
PML:NP_150242.1:S530	PML	-0.0609239	0.531082	108	-0.142616	0.75987	FALSE
PRX:NP_870998.2:S1439	PRX	-0.0608858	0.53134	108	0.020254	0.760026	FALSE
ARHGAP35:NP_004482.4:S1001	ARHGAP35	-0.0608695	0.553668	97	-0.0380286	0.775193	FALSE
BRD4:NP_490597.1:T1212	BRD4	-0.0608632	0.596568	78	-0.00696772	0.802408	FALSE
NUCKS1:NP_073568.2:S73	NUCKS1	-0.0608572	0.531533	108	-0.0565702	0.760123	FALSE
KIF7:NP_940927.2:S895	KIF7	-0.0608203	0.558213	95	0.0627767	0.778367	FALSE
FXR2:NP_004851.2:S603	FXR2	-0.0608191	0.53179	108	-0.0254366	0.760211	FALSE
OBSCN:NP_001258152.2:S6626	OBSCN	-0.0607913	0.54388	102	-0.049505	0.767592	FALSE
SRRM2:NP_057417.3:S783	SRRM2	-0.0607785	0.541948	103	-0.0296863	0.766613	FALSE
PWWP2B:NP_001092107.1:S60	PWWP2B	-0.0607519	0.602139	76	-0.0231643	0.805807	FALSE
FCHO1:NP_001154829.1:S523	FCHO1	-0.0607458	0.576216	87	-0.0193362	0.789709	FALSE
TNFAIP3:NP_001257436.1:S575	TNFAIP3	-0.0607345	0.54224	103	-0.175394	0.766685	FALSE
DEPDC5:NP_001229826.1:S1430	DEPDC5	-0.0607337	0.653586	57	-0.0664376	0.837139	FALSE
NUMB:NP_001005743.1:S194	NUMB	-0.0607334	0.53237	108	-0.114655	0.76073	FALSE
GIGYF1:NP_072096.2:S370	GIGYF1	-0.0607238	0.532434	108	-0.0267322	0.76077	FALSE
TMOD4:NP_037485.2:S58	TMOD4	-0.0607117	0.554698	97	-0.0587787	0.775979	FALSE
MYO18B:NP_001305174.1:S25	MYO18B	-0.0607048	0.536473	106	0.0481915	0.763487	FALSE
MYH10:NP_001242941.1:S569	MYH10	-0.0606874	0.610027	73	0.0455387	0.810944	FALSE
RBM26:NP_071401.3:S616	RBM26	-0.0606762	0.532757	108	-0.0287995	0.760807	FALSE
UBL7:NP_001273668.1:S230	UBL7	-0.0606667	0.532821	108	-0.0237503	0.760807	FALSE
DMD:NP_000100.2:S1434	DMD	-0.0606257	0.610391	73	-0.102308	0.811171	FALSE
AHCTF1:NP_001310271.1:S1222	AHCTF1	-0.0605905	0.533337	108	-0.0448712	0.761182	FALSE
ERBIN:NP_001240628.1:S440	ERBIN	-0.0605905	0.533337	108	-0.0775291	0.761182	FALSE
FXR1:NP_001013456.1:S409	FXR1	-0.0605698	0.543338	103	-0.119569	0.767205	FALSE
NCOR2:NP_006303.4:S2223	NCOR2	-0.0605619	0.53353	108	0.00734517	0.761373	FALSE
MAP2K2:NP_109587.1:S23	MAP2K2	-0.0605524	0.533595	108	-0.0231978	0.761395	TRUE
SRRM2:NP_057417.3:S1064	SRRM2	-0.0605407	0.555816	97	-0.0274563	0.776784	FALSE
DCTN2:NP_001248342.1:T198	DCTN2	-0.0605143	0.533853	108	0.0526737	0.761669	FALSE
HSPB8:NP_055180.1:S57	HSPB8	-0.0604892	0.547911	101	-0.0368899	0.771193	FALSE
PPP1R11:NP_068778.1:S77	PPP1R11	-0.060419	0.534498	108	0.001067	0.762116	FALSE
ADAR:NP_001102.3:S825	ADAR	-0.060419	0.534498	108	0.0170053	0.762116	FALSE
HCFC1:NP_005325.2:S598	HCFC1	-0.060403	0.585199	84	0.0846006	0.795465	FALSE
PHF14:NP_055475.2:S165	PHF14	-0.0603944	0.596997	79	-0.0583252	0.802638	FALSE
BCL2L11:NP_001191037.1:S118	BCL2L11	-0.0603163	0.547037	102	0.00758082	0.770551	FALSE
DBI:NP_001073331.1:Y29	DBI	-0.0603047	0.535273	108	0.0839597	0.762653	FALSE
KIDINS220:NP_001335658.1:S1412	KIDINS220	-0.0602845	0.590571	82	-0.0633319	0.799104	FALSE
CDK2:NP_001789.2:T14	CDK2	-0.06028	0.656011	57	-0.0656598	0.838715	FALSE
PPP4R3A:NP_001271209.1:S127	PPP4R3A	-0.0602666	0.535532	108	-0.0194823	0.762948	FALSE
PPP6R1:NP_055746.3:S529	PPP6R1	-0.0601916	0.556025	98	0.000529171	0.776871	FALSE
APC:NP_000029.2:S2260	APC	-0.0601693	0.548016	102	-0.0848567	0.771208	FALSE
ZMYND11:NP_001189393.1:S349	ZMYND11	-0.0601693	0.548016	102	0.0558945	0.771208	FALSE
MDC1:NP_055456.2:T1485	MDC1	-0.0601594	0.558312	97	-0.0488376	0.778367	FALSE
SAFB:NP_001188267.1:S383	SAFB	-0.0601522	0.536307	108	0.114312	0.763487	FALSE
DBP:NP_001343.2:T21	DBP	-0.0601504	0.659668	56	-0.0373756	0.840978	FALSE
SLC12A7:NP_006589.2:S50	SLC12A7	-0.0601237	0.536501	108	0.0896472	0.763487	FALSE
ADD1:NP_001341685.1:S355	ADD1	-0.060076	0.536825	108	0.189031	0.763623	FALSE
COBL:NP_056013.2:S321	COBL	-0.0600515	0.561106	96	-0.0663728	0.779933	FALSE
DYSF:NP_001124454.1:T198	DYSF	-0.0600284	0.537148	108	-0.0716606	0.763826	FALSE
TTN:NP_001254479.2:S34659	TTN	-0.0600129	0.539188	107	-0.00392837	0.765053	FALSE
POM121:NP_001244119.1:S33	POM121	-0.059901	0.630149	67	-0.0477692	0.823172	FALSE
DENND1A:NP_065997.1:S473	DENND1A	-0.0598664	0.538249	108	0.0123182	0.764358	FALSE
PER1:NP_002607.2:S592	PER1	-0.0598662	0.572959	91	-0.103909	0.787665	FALSE
SPINDOC:NP_612480.1:S308	SPINDOC	-0.0597912	0.560727	97		0.779722	FALSE
PDS5B:NP_055847.1:S1334	PDS5B	-0.0597735	0.550657	102	-0.0138252	0.772857	FALSE
RASAL2:NP_733793.2:S159	RASAL2	-0.0597517	0.560986	97	-0.0635257	0.779912	FALSE
MYO1C:NP_001074419.1:S10	MYO1C	-0.0597403	0.664828	55	-0.154185	0.843552	FALSE
BCLAF1:NP_001287967.1:S646	BCLAF1	-0.0597282	0.550959	102	0.0209046	0.773044	FALSE
SMIM13:NP_001129047.1:S60	SMIM13	-0.059695	0.539416	108	-0.0264849	0.765189	FALSE
RAD54L2:NP_001309182.1:S1450	RAD54L2	-0.0596586	0.611149	75	-0.0544026	0.811461	FALSE
PPP1R12A:NP_001137357.1:S871	PPP1R12A	-0.0596378	0.539805	108	-0.0465861	0.765587	FALSE
SLC38A10:NP_001033073.1:S997	SLC38A10	-0.0596202	0.56185	97	-0.0493636	0.780144	FALSE
RALY:NP_057951.1:T298	RALY	-0.0596187	0.539934	108	0.0452523	0.765668	FALSE
CBLB:NP_001308715.1:S700	CBLB	-0.0596092	0.539999	108	-0.0961883	0.765708	FALSE
PLD1:NP_001123553.1:S505	PLD1	-0.0595662	0.595013	82	-0.125369	0.801662	FALSE
SETD1B:NP_001340274.1:S1659	SETD1B	-0.0595616	0.540324	108	-0.0624639	0.765872	FALSE
SYNPO2L:NP_001107605.1:S400	SYNPO2L	-0.0595424	0.558255	99	-0.109672	0.778367	FALSE
CCDC88A:NP_001129069.1:S1716	CCDC88A	-0.0595361	0.564479	96	-0.102252	0.782143	FALSE
TTN:NP_001254479.2:S35230	TTN	-0.0595325	0.566592	95	-0.0496221	0.78347	FALSE
CAMK2B:NP_001211.3:T401	CAMK2B	-0.0595238	0.665971	55	-0.0209235	0.844119	FALSE
TMEM51:NP_001129688.1:S115	TMEM51	-0.0595139	0.540648	108		0.765954	FALSE
SIRT6:NP_001180214.1:T267	SIRT6	-0.0595044	0.540713	108	-0.069298	0.765954	FALSE
SPEG:NP_005867.3:T541	SPEG	-0.0595007	0.669098	54	-0.179493	0.845799	FALSE
LNPEP:NP_005566.2:S80	LNPEP	-0.0594995	0.579666	89	-0.099285	0.79193	FALSE
PML:NP_150247.2:S527	PML	-0.0594949	0.540778	108	-0.118237	0.765954	FALSE
TPPP:NP_008961.1:S35	TPPP	-0.0594663	0.540973	108	0.00687835	0.765954	FALSE
EEF2K:NP_037434.1:S31	EEF2K	-0.0594642	0.554727	101	-0.0189633	0.775979	FALSE
PRPSAP2:NP_001230865.1:S200	PRPSAP2	-0.0594517	0.666352	55	-0.0277056	0.844329	FALSE
RCSD1:NP_443094.3:S298	RCSD1	-0.0594377	0.541168	108	0.0869607	0.766178	FALSE
TJP2:NP_001163887.1:S462	TJP2	-0.0593806	0.541558	108	-0.202168	0.766473	FALSE
SH3BP4:NP_055336.1:S279	SH3BP4	-0.0593703	0.596226	82	-0.153666	0.802271	FALSE
RAD23A:NP_001257291.1:S205	RAD23A	-0.0593482	0.669897	54	-0.016276	0.846545	FALSE
STARD8:NP_001135975.1:S561	STARD8	-0.0593466	0.635971	66		0.826705	FALSE
KIAA1217:NP_062536.2:S1899	KIAA1217	-0.059305	0.596631	82	-0.0365582	0.802408	FALSE
MYBL2:NP_001265539.1:S430	MYBL2	-0.0592964	0.620758	72		0.818747	FALSE
SPEG:NP_005867.3:S2762	SPEG	-0.0592555	0.623522	71	-0.155265	0.819723	FALSE
SRGAP1:NP_001333130.1:S883	SRGAP1	-0.0592281	0.542598	108	-0.0468052	0.766708	FALSE
PNISR:NP_001309334.1:S321	PNISR	-0.0592258	0.564446	97	0.0434068	0.782143	FALSE
EPS8:NP_004438.3:S55	EPS8	-0.0591772	0.604424	79	0.0556719	0.807083	FALSE
KHNYN:NP_001277185.1:S51	KHNYN	-0.059173	0.55667	101	-0.103203	0.777235	FALSE
RAPH1:NP_998754.1:S856	RAPH1	-0.0591424	0.543183	108	-0.0482056	0.767205	FALSE
RCAN1:NP_001272318.1:S82	RCAN1	-0.0591329	0.543248	108	-0.0807016	0.767205	FALSE
THOC5:NP_001002877.1:S312	THOC5	-0.0591329	0.543248	108	-0.0476531	0.767205	FALSE
SVIL:NP_068506.2:S644	SVIL	-0.059104	0.616924	74	-0.0743873	0.815686	FALSE
CEP170:NP_055627.2:T644	CEP170	-0.0591031	0.557137	101	-0.0144904	0.777599	FALSE
SYNE1:NP_892006.3:S6376	SYNE1	-0.0590918	0.64549	63	0.00820853	0.832541	FALSE
HNRNPA0:NP_006796.1:S280	HNRNPA0	-0.0590776	0.591217	85	-0.0072308	0.799613	FALSE
SYNPO2L:NP_001107605.1:S788	SYNPO2L	-0.0590567	0.543769	108	-0.224347	0.767539	FALSE
TTYH3:NP_079526.1:S522	TTYH3	-0.0589496	0.566266	97	-0.13243	0.783186	FALSE
TTLL12:NP_055955.1:T20	TTLL12	-0.0589466	0.669022	55	0.00779221	0.845799	FALSE
ERF:NP_006485.2:T357	ERF	-0.0589392	0.568396	96	-0.0800092	0.784988	FALSE
NEIL2:NP_001129218.1:S68	NEIL2	-0.0588967	0.618163	74	-0.185775	0.816654	FALSE
TBC1D5:NP_001127853.1:S43	TBC1D5	-0.0588801	0.556639	102	-0.0118009	0.777235	FALSE
GTF2I:NP_001509.3:S947	GTF2I	-0.0588707	0.566787	97	-0.000144645	0.783588	FALSE
SAMD4A:NP_056404.4:S651	SAMD4A	-0.058862	0.615925	75	0.0435513	0.815108	FALSE
PCM1:NP_001339564.1:S1761	PCM1	-0.0588348	0.556943	102	-0.00668925	0.777468	FALSE
PDLIM5:NP_001011513.3:S108	PDLIM5	-0.0588336	0.616096	75	-0.0443812	0.81513	FALSE
XRN2:NP_001304889.1:S553	XRN2	-0.0587998	0.649857	62	-0.0446979	0.83536	FALSE
MATR3:NP_001181883.1:S598	MATR3	-0.0587709	0.545724	108	-0.00819305	0.769524	FALSE
STT3B:NP_849193.1:S498	STT3B	-0.0587518	0.545854	108	0.145255	0.769587	FALSE
CUX1:NP_001189472.1:S1348	CUX1	-0.0587467	0.555562	103	-0.0895862	0.776538	FALSE
PKP2:NP_001005242.2:S82	PKP2	-0.0587134	0.609623	78	-0.231452	0.810839	FALSE
SPTAN1:NP_003118.2:S1476	SPTAN1	-0.0586996	0.644986	64	0.0551282	0.832401	FALSE
TNS1:NP_072174.3:S948	TNS1	-0.0586539	0.558158	102	0.0798808	0.778367	FALSE
C7orf57:NP_001093629.1:S250	C7orf57	-0.0586462	0.653466	61		0.837087	FALSE
SASH1:NP_001333434.1:S441	SASH1	-0.0586344	0.617293	75	-0.00628734	0.815981	FALSE
PRAG1:NP_001074295.2:S782	PRAG1	-0.0586258	0.556376	103	-0.175339	0.777155	FALSE
TGFB1I1:NP_001035919.1:S192	TGFB1I1	-0.058624	0.580961	91	0.0716515	0.792902	FALSE
INPP4A:NP_001127696.1:S517	INPP4A	-0.058586	0.558615	102	0.073627	0.778559	FALSE
DLG1:NP_001350794.1:S565	DLG1	-0.0585818	0.603421	81	0.0655827	0.806569	FALSE
TRAF1:NP_001177874.1:S8	TRAF1	-0.058573	0.570806	96	-0.0156052	0.786305	FALSE
CCDC88A:NP_001129069.1:S1651	CCDC88A	-0.0585568	0.625129	72	-0.141038	0.820366	FALSE
MAP1B:NP_005900.2:S1965	MAP1B	-0.058538	0.556969	103	0.223114	0.777468	FALSE
FLNA:NP_001447.2:S189	FLNA	-0.0585312	0.632846	69	-0.236938	0.824998	FALSE
TWF1:NP_001229326.1:T356	TWF1	-0.0585232	0.547421	108	-0.096516	0.770936	FALSE
MINDY2:NP_001035540.1:S62	MINDY2	-0.0585028	0.592614	86	-0.0320566	0.800428	FALSE
TBC1D10B:NP_056342.3:S633	TBC1D10B	-0.0584976	0.65154	62	-0.106897	0.836145	FALSE
PPP1R7:NP_002703.1:S24	PPP1R7	-0.0584946	0.547617	108	-0.0408319	0.771096	FALSE
EXOC1:NP_001020095.1:S463	EXOC1	-0.0584582	0.633272	69	-0.0662404	0.825224	FALSE
INPP5D:NP_001017915.1:S886	INPP5D	-0.0584499	0.569567	97	-0.00255102	0.785558	FALSE
SRRM2:NP_057417.3:S421	SRRM2	-0.0583938	0.559908	102	-0.0586426	0.779122	FALSE
EIF3E:NP_001559.1:S399	EIF3E	-0.0583803	0.548401	108	-0.0816352	0.771535	FALSE
SLC12A2:NP_001037.1:S242	SLC12A2	-0.0583769	0.550325	107	-0.039411	0.772692	FALSE
METAP2:NP_001304111.1:S60	METAP2	-0.0583734	0.623742	73	-0.150222	0.819801	FALSE
CLASP2:NP_001193973.1:S459	CLASP2	-0.0583326	0.548728	108	0.0265321	0.771693	FALSE
NEB:NP_001157979.1:S8403	NEB	-0.058293	0.619347	75	0.0365007	0.817757	FALSE
LIMK1:NP_001191355.1:S264	LIMK1	-0.0582881	0.572684	96	-0.00982094	0.787552	FALSE
CASZ1:NP_001073312.1:S721	CASZ1	-0.0582744	0.55875	103	-0.0881035	0.778559	FALSE
OSBPL10:NP_060254.2:S30	OSBPL10	-0.0582025	0.569176	98	-0.157878	0.785402	FALSE
JMJD1C:NP_001269877.1:T323	JMJD1C	-0.058194	0.583743	91	-0.170792	0.794722	FALSE
ARPP21:NP_057384.2:S364	ARPP21	-0.0581883	0.624845	73		0.820336	FALSE
ZCRB1:NP_149105.3:S216	ZCRB1	-0.0581802	0.549775	108	-0.0760482	0.772598	FALSE
SUGP2:NP_001017392.2:S315	SUGP2	-0.0581802	0.549775	108	0.0790439	0.772598	FALSE
NPDC1:NP_056207.3:S319	NPDC1	-0.0581781	0.583846	91	0.0761446	0.794722	FALSE
NEFH:NP_066554.2:S614	NEFH	-0.0581781	0.583846	91	-0.0206084	0.794722	FALSE
SRRM2:NP_057417.3:T2409	SRRM2	-0.0581611	0.549906	108	0.0193204	0.772616	FALSE
TNNT3:NP_001036247.1:S2	TNNT3	-0.0581555	0.55375	106	-0.187556	0.775193	FALSE
HEG1:NP_065784.1:S1319	HEG1	-0.0581553	0.599263	84	-0.0202996	0.804352	FALSE
GIT1:NP_054749.2:S388	GIT1	-0.0581516	0.549971	108	0.0321815	0.772616	FALSE
ZC3HC1:NP_001350630.1:S316	ZC3HC1	-0.0581351	0.59939	84	-0.00271337	0.804414	FALSE
UBAP2L:NP_055662.3:S634	UBAP2L	-0.0581285	0.676303	54	0.0357919	0.849987	FALSE
MYBPC2:NP_004524.3:S44	MYBPC2	-0.0580928	0.552271	107	0.0773526	0.774091	FALSE
GPCPD1:NP_062539.1:S175	GPCPD1	-0.0580563	0.550626	108	-0.211324	0.772857	FALSE
RAI1:NP_109590.3:S1164	RAI1	-0.0580291	0.572354	97	-0.0106927	0.787452	FALSE
TSC22D4:NP_001289972.1:S142	TSC22D4	-0.0580106	0.643604	66	-0.0537105	0.83181	FALSE
TJP1:NP_001341942.1:S1200	TJP1	-0.0580032	0.625949	73	-0.0611502	0.82071	FALSE
SOGA1:NP_542194.2:S175	SOGA1	-0.0579983	0.646298	65		0.832929	FALSE
GIMAP4:NP_001350461.1:S72	GIMAP4	-0.0579832	0.636039	69	0.0825722	0.826733	FALSE
RBL2:NP_001310537.1:T642	RBL2	-0.0579489	0.623836	74	-0.0237394	0.819801	FALSE
SIPA1L1:NP_001271174.1:S1412	SIPA1L1	-0.0579325	0.551478	108	-0.0793011	0.773443	FALSE
SHROOM2:NP_001640.1:S646	SHROOM2	-0.0579084	0.619271	76	-0.141599	0.817757	FALSE
SLC4A2:NP_001186621.1:S144	SLC4A2	-0.0579042	0.58351	92	-0.0604473	0.794708	FALSE
STAT3:NP_003141.2:Y704	STAT3	-0.0578964	0.571212	98	-0.020829	0.786562	FALSE
NUP107:NP_065134.1:S86	NUP107	-0.0578914	0.585704	91	-0.0843765	0.79567	FALSE
FCHO2:NP_001139504.1:S370	FCHO2	-0.05788	0.565339	101	-0.209447	0.782666	FALSE
FMN1:NP_001264242.1:S530	FMN1	-0.0578623	0.563492	102	-0.0639465	0.781342	FALSE
NES:NP_006608.1:S491	NES	-0.0578304	0.624547	74	-0.193158	0.820148	FALSE
AHCTF1:NP_001310271.1:S1295	AHCTF1	-0.0578277	0.552199	108	-0.0899902	0.774091	FALSE
TOPORS:NP_005793.2:S81	TOPORS	-0.0577828	0.57807	95		0.790931	FALSE
ZKSCAN1:NP_001333510.1:S330	ZKSCAN1	-0.0577802	0.562095	103	-0.00433818	0.780401	FALSE
PUM2:NP_001269681.1:S644	PUM2	-0.057761	0.552658	108	0.0075357	0.774376	FALSE
PARD3B:NP_001289698.1:S141	PARD3B	-0.0577525	0.622605	75	0.0450817	0.819194	FALSE
ABI2:NP_001269856.1:S165	ABI2	-0.0577236	0.608746	81	0.0828139	0.810166	FALSE
CRTC2:NP_859066.1:S433	CRTC2	-0.0576848	0.553184	108	-0.0639249	0.774803	FALSE
WDR24:NP_115635.1:S470	WDR24	-0.0576512	0.616119	78	-0.0666728	0.81513	FALSE
FAM129B:NP_001030611.1:S625	FAM129B	-0.0576402	0.640579	68	-0.0806199	0.829538	FALSE
TCF20:NP_005641.1:S807	TCF20	-0.0576387	0.623292	75	-0.0529445	0.81952	FALSE
SOX10:NP_008872.1:S45	SOX10	-0.057633	0.628159	73		0.822327	FALSE
TANK:NP_001186064.1:S225	TANK	-0.0576276	0.553577	108	-0.029695	0.775155	FALSE
CTR9:NP_001333208.1:S1063	CTR9	-0.0576148	0.667496	58	-0.0185487	0.845027	FALSE
KCTD1:NP_001136202.1:S617	KCTD1	-0.0576099	0.577166	96	0.0758277	0.790415	FALSE
AHNAK:NP_001333374.1:S5318	AHNAK	-0.0576063	0.593957	88	-0.127699	0.801214	FALSE
GTF3C1:NP_001511.2:T1064	GTF3C1	-0.0576016	0.561371	104	0.0514883	0.780107	FALSE
BIRC2:NP_001157.1:S557	BIRC2	-0.0575904	0.573252	98	-0.0595796	0.787665	FALSE
TTN:NP_001254479.2:S26576	TTN	-0.0575577	0.670635	57	-0.0132875	0.846851	FALSE
TJP2:NP_001163887.1:S1009	TJP2	-0.0575514	0.554103	108	-0.122477	0.775523	FALSE
KRT78:NP_775487.2:S463	KRT78	-0.057505	0.556306	107	0.0214738	0.777133	FALSE
PLEKHG2:NP_073746.2:S1261	PLEKHG2	-0.05749	0.575934	97	-0.0162595	0.789496	FALSE
YTHDC2:NP_073739.3:S1279	YTHDC2	-0.0574562	0.55476	108	-0.157859	0.775979	FALSE
TPPP:NP_008961.1:S32	TPPP	-0.0574466	0.554826	108	-0.0263321	0.776019	FALSE
GRHL3:NP_067003.2:S220	GRHL3	-0.0574309	0.562534	104	-0.125714	0.780629	FALSE
GIT1:NP_054749.2:S596	GIT1	-0.0574105	0.597374	87	-0.0344828	0.802892	FALSE
PALM3:NP_001138500.1:S375	PALM3	-0.0573986	0.639452	69		0.829173	FALSE
SYNPO2:NP_001273683.1:S674	SYNPO2	-0.0573986	0.566627	102	0.0256544	0.78347	FALSE
H2AFX:NP_002096.1:Y143	H2AFX	-0.0573578	0.602079	85	-0.0458276	0.805807	FALSE
SVIL:NP_068506.2:S914	SVIL	-0.0573255	0.639879	69	0.0902813	0.829268	FALSE
ULK1:NP_003556.1:S450	ULK1	-0.057318	0.589428	91	-0.14188	0.798272	FALSE
MARK2:NP_059672.2:S537	MARK2	-0.0572847	0.555944	108	-0.181705	0.776809	FALSE
PDLIM4:NP_003678.2:T265	PDLIM4	-0.0572197	0.600767	86	-0.00831171	0.80514	FALSE
PAGR1:NP_078792.1:T176	PAGR1	-0.0571886	0.653533	64	-0.0581405	0.837122	FALSE
NFRKB:NP_001137307.1:S1291	NFRKB	-0.0571132	0.557129	108	-0.05315	0.777599	FALSE
BSDC1:NP_001137360.1:S233	BSDC1	-0.05709	0.628996	74	-0.0442355	0.822665	FALSE
UBXN6:NP_001164562.1:S43	UBXN6	-0.0570575	0.565081	104	-0.0380348	0.782521	FALSE
MYL1:NP_524146.1:S134	MYL1	-0.057056	0.557525	108	0.0351444	0.777934	FALSE
PPIG:NP_004783.2:S415	PPIG	-0.0570549	0.582876	95	0.0552632	0.794255	FALSE
SPATA2L:NP_689552.2:S252	SPATA2L	-0.0570371	0.659699	62		0.840978	FALSE
C1orf198:NP_116189.1:S175	C1orf198	-0.0570358	0.593369	90	0.111676	0.800882	FALSE
GTF3C2:NP_001030598.1:S901	GTF3C2	-0.0570277	0.646679	67	0.00522787	0.833007	FALSE
TXNRD3:NP_001166984.1:S4	TXNRD3	-0.0569512	0.55825	108	-0.0493584	0.778367	FALSE
MAGEA4:NP_001011548.1:S89	MAGEA4	-0.0569123	0.630066	74	-0.166116	0.823136	FALSE
EXPH5:NP_001138235.1:S1677	EXPH5	-0.0569036	0.55858	108	0.111788	0.778559	FALSE
MCM2:NP_004517.2:S27	MCM2	-0.0568655	0.558843	108	-0.0951823	0.778637	FALSE
CAMSAP3:NP_065953.1:S431	CAMSAP3	-0.0568356	0.660827	62	-0.00380247	0.841499	FALSE
PRRC2C:NP_055987.2:S636	PRRC2C	-0.0568309	0.584359	95	-0.0735442	0.795144	FALSE
MYO18A:NP_510880.2:S2020	MYO18A	-0.0567893	0.559371	108	-0.0771195	0.778843	FALSE
ANKRD35:NP_653299.4:S271	ANKRD35	-0.0567882	0.635633	72	0.193775	0.826613	FALSE
CSRP3:NP_003467.1:S95	CSRP3	-0.0567751	0.614655	81	0.0715673	0.814268	FALSE
CALD1:NP_149131.1:S404	CALD1	-0.0567327	0.624077	77	-0.0212945	0.819856	FALSE
ARHGAP12:NP_001257624.1:S240	ARHGAP12	-0.0567321	0.559767	108	0.0465289	0.779101	FALSE
MYH2:NP_001093582.1:T69	MYH2	-0.0567231	0.595399	90	0.00958966	0.801838	FALSE
N4BP1:NP_694574.3:S258	N4BP1	-0.0567207	0.587125	94	-0.0359426	0.796437	FALSE
NMD3:NP_057022.2:S468	NMD3	-0.0567131	0.559899	108	-0.131308	0.779122	FALSE
PICALM:NP_001008660.1:S359	PICALM	-0.0567102	0.604018	86	-0.058899	0.806775	FALSE
ZC3H13:NP_001070256.1:S110	ZC3H13	-0.0567035	0.559966	108	0.0876847	0.779122	FALSE
SAMD4A:NP_056404.4:S580	SAMD4A	-0.0566709	0.569638	103	-0.0273774	0.785558	FALSE
PRR12:NP_065770.1:T1705	PRR12	-0.0566096	0.591968	92	0.0162023	0.800171	FALSE
TPPP:NP_008961.1:S18	TPPP	-0.0566083	0.560626	108	0.102775	0.779722	FALSE
SOX6:NP_001139291.1:T454	SOX6	-0.0565861	0.62966	75		0.823065	FALSE
MPHOSPH8:NP_059990.2:S164	MPHOSPH8	-0.0565476	0.657173	64	-0.077793	0.839588	FALSE
ARHGAP31:NP_065805.2:S1080	ARHGAP31	-0.0565305	0.642058	70	0.0408188	0.830659	FALSE
PPP2R5A:NP_006234.1:S49	PPP2R5A	-0.0565175	0.607419	85	-0.139574	0.809062	FALSE
RNF113A:NP_008909.1:S6	RNF113A	-0.0564844	0.561485	108	0.00130517	0.780107	FALSE
HECTD1:NP_056197.3:S1567	HECTD1	-0.0564749	0.561551	108	-0.0883135	0.780107	FALSE
MAP3K2:NP_006600.3:S514	MAP3K2	-0.056468	0.632744	74	-0.113543	0.824997	FALSE
TPD52L1:NP_001305832.1:S154	TPD52L1	-0.0564654	0.561618	108	-0.000743091	0.780121	FALSE
ZMIZ2:NP_001287888.1:T522	ZMIZ2	-0.0564461	0.605707	86	-0.0389884	0.807761	FALSE
HIST1H1B:NP_005313.1:T11	HIST1H1B	-0.0564023	0.637935	72	-0.161747	0.828156	FALSE
CFAP97:NP_065878.1:S138	CFAP97	-0.0563998	0.671359	59	-0.0525521	0.847188	FALSE
CFAP97:NP_065878.1:S139	CFAP97	-0.0563998	0.671359	59	-0.0525521	0.847188	FALSE
SERPINB1:NP_109591.1:S286	SERPINB1	-0.056391	0.679751	56	-0.280998	0.851843	FALSE
SPEN:NP_055816.2:S1062	SPEN	-0.0563892	0.562147	108	-0.0618671	0.780401	FALSE
PHRF1:NP_001273510.1:S1360	PHRF1	-0.0563892	0.562147	108	-0.0562939	0.780401	FALSE
CHMP4B:NP_789782.1:S223	CHMP4B	-0.0563701	0.562279	108	-0.0718512	0.780468	FALSE
RAI1:NP_109590.3:S916	RAI1	-0.0563645	0.658214	64	-0.0635073	0.840255	FALSE
RBM15:NP_001188474.1:S365	RBM15	-0.0563262	0.677291	57	-0.0378533	0.850435	FALSE
RAP1GAP2:NP_001093868.1:S7	RAP1GAP2	-0.0562934	0.669224	60	-0.0939705	0.845799	FALSE
PDLIM7:NP_976227.1:T171	PDLIM7	-0.0562609	0.564894	107	-0.148739	0.782512	FALSE
MYH2:NP_001093582.1:S1308	MYH2	-0.0562367	0.563206	108	-0.00862176	0.781209	FALSE
PLCG1:NP_002651.2:S1264	PLCG1	-0.0561877	0.572939	103	-0.137317	0.787665	FALSE
MAP4:NP_002366.2:S827	MAP4	-0.05617	0.563669	108	-0.152038	0.781484	FALSE
DOCK5:NP_079216.4:S1802	DOCK5	-0.0561636	0.661964	63	-0.194364	0.842132	FALSE
EIF4ENIF1:NP_001157973.1:S587	EIF4ENIF1	-0.0561619	0.584797	97	-0.00948085	0.795316	FALSE
CMTM4:NP_852662.1:S194	CMTM4	-0.0561546	0.575079	102	0.150613	0.788992	FALSE
IWS1:NP_060439.2:S198	IWS1	-0.056151	0.563802	108	-0.0155763	0.781565	FALSE
IWS1:NP_060439.2:S196	IWS1	-0.056151	0.563802	108	-0.0155763	0.781565	FALSE
ELAC2:NP_060597.4:S205	ELAC2	-0.0561416	0.620859	80	-0.0173933	0.818781	FALSE
CIC:NP_001291744.1:S1813	CIC	-0.0561415	0.563868	108	-0.0536835	0.781606	FALSE
PRAM1:NP_115528.4:S473	PRAM1	-0.0561106	0.644536	70	-0.0378795	0.832128	FALSE
PRPF38A:NP_116253.2:S194	PRPF38A	-0.0560938	0.564199	108	-0.0492726	0.781945	FALSE
PLEKHF2:NP_078889.1:S248	PLEKHF2	-0.0560897	0.659777	64	0.0274725	0.84099	FALSE
MBD2:NP_003918.1:S407	MBD2	-0.0560843	0.564266	108	-0.0830166	0.781951	FALSE
NFATC2IP:NP_116204.3:S92	NFATC2IP	-0.0560802	0.665065	62	-0.00103246	0.843552	FALSE
SLMAP:NP_001291349.1:S402	SLMAP	-0.0560484	0.654881	66	-0.0887381	0.837829	FALSE
PAK1:NP_001122092.1:S144	PAK1	-0.0560393	0.595711	92	-0.0645161	0.801936	FALSE
NOTCH2:NP_077719.2:S1778	NOTCH2	-0.0559795	0.564995	108	-0.0217402	0.782521	FALSE
TOB1:NP_001230806.1:S268	TOB1	-0.0559697	0.578263	101		0.791126	FALSE
ANK1:NP_001135917.1:S55	ANK1	-0.055969	0.568779	106	-0.0878102	0.78516	FALSE
TBC1D25:NP_001335191.1:S173	TBC1D25	-0.05592	0.640816	72	-0.0276531	0.829645	FALSE
ESYT2:NP_065779.1:S730	ESYT2	-0.0558461	0.565924	108	-0.0820067	0.783063	FALSE
WNK1:NP_001171914.1:S2272	WNK1	-0.055808	0.566189	108	-0.137986	0.783186	FALSE
TBC1D4:NP_001273588.1:S600	TBC1D4	-0.0557674	0.587441	97	0.0275615	0.79661	FALSE
FBXO42:NP_061867.1:S365	FBXO42	-0.0557578	0.595523	93	-0.0790281	0.801888	FALSE
RPS6KA3:NP_004577.1:T365	RPS6KA3	-0.0557509	0.566588	108	-0.0219021	0.78347	TRUE
DENND4C:NP_001317569.1:S1662	DENND4C	-0.0557414	0.599725	91	-0.0582736	0.804716	FALSE
NHLRC2:NP_940916.2:S20	NHLRC2	-0.0557326	0.634843	75	0.0111522	0.826148	FALSE
FAM129A:NP_443198.1:S602	FAM129A	-0.0557127	0.566853	108	0.0655539	0.783619	FALSE
AKAP11:NP_057332.1:S288	AKAP11	-0.0557003	0.597941	92	-0.067876	0.803347	FALSE
BBX:NP_001136040.1:T578	BBX	-0.055678	0.680804	57	-0.0481592	0.85237	FALSE
MCC:NP_001078846.1:S159	MCC	-0.0556777	0.662125	64	-0.0657967	0.842235	FALSE
NFATC3:NP_775188.1:S416	NFATC3	-0.0556651	0.567186	108	-0.0607916	0.783882	FALSE
USP24:NP_056121.2:S63	USP24	-0.0556356	0.664952	63	-0.0503552	0.843552	FALSE
EXOC8:NP_787072.2:S19	EXOC8	-0.0556096	0.588501	97	-0.0920603	0.797481	FALSE
SPTB:NP_001020029.1:S2299	SPTB	-0.0556062	0.571291	106	-0.150797	0.786562	FALSE
AKAP8:NP_005849.1:S323	AKAP8	-0.0555889	0.567717	108	0.00469671	0.784514	FALSE
ENTR1:NP_001034797.1:S170	ENTR1	-0.0555844	0.633425	76	-0.0883117	0.825332	FALSE
TP53BP1:NP_001135452.1:S213	TP53BP1	-0.0555718	0.650166	69	-0.0379247	0.835384	FALSE
TTN:NP_001254479.2:S4803	TTN	-0.0555484	0.681508	57	0.072336	0.852627	FALSE
SPEN:NP_055816.2:S1380	SPEN	-0.0554746	0.568515	108	-0.0540074	0.784998	FALSE
SEC16A:NP_055681.1:S595	SEC16A	-0.0554738	0.577831	103	-0.0268857	0.790841	FALSE
PHF14:NP_055475.2:S781	PHF14	-0.0554737	0.587451	98	-0.0368061	0.79661	FALSE
PHF14:NP_055475.2:S782	PHF14	-0.0554737	0.587451	98	-0.0368061	0.79661	FALSE
ARHGEF40:NP_060541.3:S401	ARHGEF40	-0.0554737	0.587451	98	0.044699	0.79661	FALSE
PHF2:NP_005383.3:S474	PHF2	-0.0554365	0.568781	108	0.0330104	0.78516	FALSE
ILF2:NP_001254738.1:S347	ILF2	-0.0553984	0.569047	108	-0.0162718	0.785373	FALSE
PRRC2B:NP_037450.2:S740	PRRC2B	-0.0553972	0.587967	98	-0.115251	0.797117	FALSE
TGS1:NP_079107.6:S412	TGS1	-0.0553793	0.56918	108	-0.0917812	0.785402	FALSE
FXR1:NP_001013456.1:S420	FXR1	-0.0553793	0.56918	108	-0.0785009	0.785402	FALSE
OSBPL6:NP_001188409.1:S190	OSBPL6	-0.0553717	0.592073	96	-0.0599295	0.800214	FALSE
WDR47:NP_001136023.1:S422	WDR47	-0.0553627	0.637095	75	0.0101849	0.82739	FALSE
KRT13:NP_705694.2:S147	KRT13	-0.0553507	0.56938	108	-0.00609715	0.785547	FALSE
MAPT:NP_058519.3:T529	MAPT	-0.0553458	0.600277	92	0.124717	0.804995	FALSE
ESPL1:NP_036423.4:S1508	ESPL1	-0.0553407	0.649091	70		0.834796	FALSE
NES:NP_006608.1:S358	NES	-0.0553342	0.573178	106	-0.106794	0.787665	FALSE
ZKSCAN1:NP_001333510.1:S208	ZKSCAN1	-0.0553221	0.56958	108	-0.0155477	0.785558	FALSE
ATF7IP:NP_060649.3:T56	ATF7IP	-0.0552891	0.682915	57	-0.00356495	0.853244	FALSE
TAF12:NP_001128690.1:T43	TAF12	-0.055284	0.569846	108	0.00337249	0.785754	FALSE
MYO18B:NP_001305174.1:S2378	MYO18B	-0.0552417	0.611316	87	-0.115488	0.811581	FALSE
TOM1:NP_005479.1:S376	TOM1	-0.0551983	0.570446	108	-0.0138424	0.786014	FALSE
MYOM1:NP_062830.1:S36	MYOM1	-0.0550946	0.683972	57	-0.0108245	0.853708	FALSE
MYH2:NP_001093582.1:S1263	MYH2	-0.0550803	0.582426	102	0.0267626	0.794155	FALSE
FLG2:NP_001014364.1:S216	FLG2	-0.0550603	0.653179	69	-0.101827	0.837012	FALSE
ABLIM2:NP_001123556.1:S462	ABLIM2	-0.0550595	0.668218	63	-0.0574117	0.845509	FALSE
NES:NP_006608.1:S1496	NES	-0.0550554	0.571445	108	-0.0334677	0.786723	FALSE
MORC2:NP_001290185.1:S779	MORC2	-0.0550173	0.571712	108	0.00942201	0.786935	FALSE
PGM3:NP_001186846.1:S92	PGM3	-0.0549982	0.571845	108	-0.0419084	0.787068	FALSE
HSPA4:NP_002145.3:S546	HSPA4	-0.0549929	0.63935	75	-0.0572688	0.829173	FALSE
ITSN1:NP_001317937.1:T1073	ITSN1	-0.0549697	0.572045	108	0.162994	0.78728	FALSE
REV3L:NP_001273360.1:S1679	REV3L	-0.0549694	0.68193	58		0.852797	FALSE
ALG3:NP_005778.1:S13	ALG3	-0.0549601	0.572112	108		0.78728	FALSE
TTN:NP_001254479.2:S35907	TTN	-0.0548555	0.626689	81	0.00476513	0.821272	FALSE
MAP2:NP_002365.3:T1619	MAP2	-0.0548442	0.631186	79	-0.00959104	0.823935	FALSE
EIF3B:NP_001032360.1:S85	EIF3B	-0.0547955	0.63149	79	-0.11166	0.824075	FALSE
STMN1:NP_005554.1:S31	STMN1	-0.0547804	0.608082	90	0.0122567	0.809652	FALSE
USP15:NP_001239007.1:S965	USP15	-0.0547601	0.573514	108	-0.165566	0.787849	FALSE
VIPAS39:NP_001180243.1:S121	VIPAS39	-0.0547581	0.602145	93	-0.135478	0.805807	FALSE
HMGA2:NP_003474.1:S44	HMGA2	-0.054741	0.573647	108	0.241914	0.787849	FALSE
CHD2:NP_001262.3:S1373	CHD2	-0.0547184	0.58491	102	-0.0870959	0.795316	FALSE
TACC2:NP_996744.3:S1119	TACC2	-0.0546822	0.688955	56	-0.119002	0.856647	FALSE
PPP1R1B:NP_115568.2:S46	PPP1R1B	-0.0546711	0.645953	73	0.00802172	0.83266	FALSE
CCDC88C:NP_001073883.2:S1496	CCDC88C	-0.05467	0.673005	62	-0.126388	0.848208	FALSE
KDM3A:NP_001140160.1:S264	KDM3A	-0.05463	0.61319	88	-0.0581522	0.813096	FALSE
SMN1:NP_000335.1:S28	SMN1	-0.0545981	0.57465	108	-0.044071	0.788608	FALSE
CAVIN4:NP_001018126.1:S364	CAVIN4	-0.0545915	0.621864	84	-0.0637643	0.819129	FALSE
PDCD11:NP_055791.1:S1360	PDCD11	-0.05456	0.574917	108	-0.0666209	0.788829	FALSE
MYCT1:NP_079383.2:T219	MYCT1	-0.0545445	0.595674	97		0.801936	FALSE
METTL3:NP_062826.2:S243	METTL3	-0.0545135	0.661284	67	0.0418629	0.841725	FALSE
NMT1:NP_066565.1:S31	NMT1	-0.0545028	0.575318	108	-0.0803395	0.789087	FALSE
RRN3:NP_001287993.1:S140	RRN3	-0.0544793	0.600029	95	-0.0707824	0.80497	FALSE
CIC:NP_001291744.1:S693	CIC	-0.0544771	0.690062	56	-0.050581	0.857109	FALSE
PHF12:NP_001028733.1:T671	PHF12	-0.0544743	0.575519	108	-0.0719448	0.789235	FALSE
EPB41L4A:NP_001334816.1:S402	EPB41L4A	-0.0544139	0.636097	78		0.826733	FALSE
VPS13D:NP_056193.2:T1761	VPS13D	-0.0543583	0.583655	104	-0.0729329	0.794722	FALSE
PRPF38B:NP_060531.2:S475	PRPF38B	-0.0543316	0.585699	103	0.017792	0.79567	FALSE
CKB:NP_001814.2:T35	CKB	-0.0543226	0.587632	102	-0.0981561	0.796766	FALSE
MIER1:NP_001071169.1:S110	MIER1	-0.0543203	0.627891	82	-0.0496621	0.822028	FALSE
CKMT2:NP_001093205.1:Y368	CKMT2	-0.054303	0.611217	90	-0.018315	0.8115	FALSE
CEP63:NP_001035842.1:S449	CEP63	-0.0542927	0.68564	58	-0.0798856	0.854488	FALSE
ATRX:NP_000480.3:S598	ATRX	-0.0542915	0.672581	63	-0.0444508	0.847904	FALSE
SNU13:NP_001003796.1:S122	SNU13	-0.0542877	0.586003	103	0.103699	0.795723	FALSE
AKT1S1:NP_001092102.1:S203	AKT1S1	-0.0542289	0.597807	97	-0.0447481	0.803268	FALSE
SRGAP1:NP_001333130.1:S982	SRGAP1	-0.0541724	0.622429	85	-0.0226109	0.819194	FALSE
DLG5:NP_004738.3:S1263	DLG5	-0.0541353	0.691909	56	-0.178401	0.858339	FALSE
TIMM8A:NP_004076.1:S96	TIMM8A	-0.054116	0.676134	62	-0.0148825	0.849987	FALSE
TTN:NP_001254479.2:Y17132	TTN	-0.0540984	0.678813	61	0.0716023	0.851224	FALSE
HRH1:NP_000852.1:S233	HRH1	-0.0540549	0.652008	72		0.83653	FALSE
AFDN:NP_001278893.1:S1731	AFDN	-0.0540425	0.631816	81	-0.0949187	0.824346	FALSE
KCTD1:NP_001136202.1:S620	KCTD1	-0.054017	0.578734	108	0.0846313	0.791272	FALSE
PLIN1:NP_001138783.1:S408	PLIN1	-0.0540059	0.589815	102	-0.116963	0.798542	FALSE
LTV1:NP_116249.2:S188	LTV1	-0.0539548	0.664547	67	0.0438183	0.843552	FALSE
SYNPO2L:NP_001107605.1:S446	SYNPO2L	-0.0539503	0.579204	108	-0.0914764	0.791659	FALSE
SYNRG:NP_001157016.1:S642	SYNRG	-0.053944	0.643496	76	0.0891046	0.83181	FALSE
KMT2D:NP_003473.3:S2260	KMT2D	-0.0539312	0.579338	108	-0.0153	0.79174	FALSE
CSPP1:NP_079066.5:S31	CSPP1	-0.0539208	0.648189	74		0.834184	FALSE
CDC42BPB:NP_006026.3:S1690	CDC42BPB	-0.053897	0.609866	92	-0.0548372	0.810839	FALSE
BCL11B:NP_001269166.1:T375	BCL11B	-0.0538941	0.652977	72	-0.0704225	0.837012	FALSE
YBX3:NP_003642.3:S201	YBX3	-0.0538912	0.64837	74	-0.0535653	0.834305	FALSE
AFAP1:NP_001128119.1:S795	AFAP1	-0.0538741	0.579741	108	-0.0577801	0.791981	FALSE
MAP1B:NP_005900.2:T1302	MAP1B	-0.0538678	0.635093	80	0.153751	0.826278	FALSE
OSBPL3:NP_056365.1:S437	OSBPL3	-0.0538169	0.580144	108	-0.249945	0.792275	FALSE
POLE:NP_006222.2:T2023	POLE	-0.0537727	0.649092	74	-0.223103	0.834796	FALSE
TMEM39A:NP_060736.1:S41	TMEM39A	-0.0537687	0.600923	97		0.805246	FALSE
C15orf39:NP_056307.2:S299	C15orf39	-0.0537407	0.580681	108	0.03527	0.792597	FALSE
ARHGAP39:NP_001295136.1:S604	ARHGAP39	-0.0537289	0.623196	86		0.819448	FALSE
KAT6A:NP_006757.2:S1861	KAT6A	-0.0537084	0.663567	68	-0.187951	0.843051	FALSE
SPAG9:NP_001124000.1:T226	SPAG9	-0.0537037	0.636126	80	-0.16526	0.826733	FALSE
SYNPO:NP_009217.3:S535	SYNPO	-0.0537013	0.599462	98	-0.0311319	0.804414	FALSE
RANBP2:NP_006258.3:S2668	RANBP2	-0.0536835	0.581084	108	-0.0562272	0.792942	FALSE
CCDC88C:NP_001073883.2:S1887	CCDC88C	-0.053674	0.581151	108	-0.0203588	0.792982	FALSE
CEP131:NP_001009811.2:S89	CEP131	-0.053624	0.601904	97	0.0375026	0.805807	FALSE
ZNF654:NP_001337063.1:S1123	ZNF654	-0.0535885	0.645687	76	-0.157506	0.832541	FALSE
UBA2:NP_005490.1:S579	UBA2	-0.0535631	0.637011	80	0.00536803	0.827333	FALSE
ZNF142:NP_001099007.1:S904	ZNF142	-0.0535299	0.591251	103		0.799613	FALSE
CCDC86:NP_077003.1:S102	CCDC86	-0.0535188	0.602618	97	-0.107695	0.806081	FALSE
NOP2:NP_001028886.1:T181	NOP2	-0.0535121	0.582294	108	-0.0965637	0.794027	FALSE
VPS51:NP_037397.2:S667	VPS51	-0.0534782	0.700932	54	-0.0707833	0.863787	FALSE
STK39:NP_037365.2:S385	STK39	-0.0534739	0.582563	108	-0.0481675	0.794188	FALSE
AKT1S1:NP_001092102.1:T90	AKT1S1	-0.0534739	0.582563	108	-0.133051	0.794188	FALSE
CHEK2:NP_001005735.1:S303	CHEK2	-0.053464	0.591709	103	0.0173747	0.799923	FALSE
POF1B:NP_001294869.1:S93	POF1B	-0.0534454	0.582765	108	0.00190536	0.794206	FALSE
RRP8:NP_056139.1:S104	RRP8	-0.0534073	0.583034	108	-0.200615	0.794419	FALSE
ZBTB21:NP_001091872.1:S434	ZBTB21	-0.0533625	0.633975	82	-0.0554522	0.825426	FALSE
AHNAK:NP_001333374.1:S212	AHNAK	-0.0533501	0.583438	108	-0.152839	0.794708	FALSE
FCHO2:NP_001139504.1:S455	FCHO2	-0.0533406	0.583505	108	-0.080854	0.794708	FALSE
LENG1:NP_077292.2:S59	LENG1	-0.053331	0.583573	108	-0.0662235	0.794722	FALSE
ATG16L2:NP_001305695.1:S198	ATG16L2	-0.0532959	0.613864	92		0.813578	FALSE
NUP35:NP_001274513.1:T291	NUP35	-0.0532955	0.630172	84	-0.0362863	0.823172	FALSE
TFPT:NP_001308721.1:S240	TFPT	-0.0532929	0.583842	108		0.794722	FALSE
CHORDC1:NP_036256.2:S110	CHORDC1	-0.0532834	0.678325	63	-0.142425	0.85112	FALSE
KAT7:NP_001186084.1:S99	KAT7	-0.0532512	0.671091	66	-0.0340466	0.847164	FALSE
MAML1:NP_055572.1:S303	MAML1	-0.0532176	0.620383	89	0.0798951	0.818458	FALSE
TBC1D4:NP_001273588.1:S588	TBC1D4	-0.0532051	0.676278	64	0.173031	0.849987	FALSE
GAB2:NP_036428.1:S103	GAB2	-0.0531906	0.673891	65	-0.0429573	0.848635	FALSE
DDX24:NP_065147.1:S295	DDX24	-0.0531881	0.584583	108	-0.0500824	0.795243	FALSE
SYNPO2L:NP_001107605.1:S790	SYNPO2L	-0.0531691	0.584718	108	-0.148933	0.795316	FALSE
CAPNS1:NP_001003962.1:S6	CAPNS1	-0.05315	0.584853	108	-0.0498442	0.795316	FALSE
TNRC18:NP_001073964.2:S2033	TNRC18	-0.0531465	0.684164	61	0.0420941	0.853708	FALSE
ARHGEF17:NP_055601.2:S507	ARHGEF17	-0.0531215	0.585055	108	0.0456334	0.795371	FALSE
DAB2IP:NP_115941.2:S814	DAB2IP	-0.0531152	0.650848	75	-0.136984	0.835664	FALSE
TTC7A:NP_001275880.1:S51	TTC7A	-0.0531015	0.594227	103	-0.126818	0.801476	FALSE
POLR3GL:NP_001317614.1:T139	POLR3GL	-0.0530738	0.585392	108		0.795572	FALSE
ATRX:NP_000480.3:S819	ATRX	-0.0530618	0.653431	74	-0.0554017	0.837087	FALSE
TBC1D4:NP_001273588.1:S108	TBC1D4	-0.0530208	0.703372	54	0.0392224	0.865173	FALSE
LIMCH1:NP_001317601.1:S1006	LIMCH1	-0.0530137	0.594838	103	0.0174406	0.801662	FALSE
MPHOSPH9:NP_073619.3:S267	MPHOSPH9	-0.0530031	0.615815	92		0.815095	FALSE
CLDN5:NP_001124333.1:T292	CLDN5	-0.0529994	0.598626	101	0.0426014	0.803907	FALSE
EIF4B:NP_001408.2:S354	EIF4B	-0.0529832	0.667842	68	-0.00614574	0.845269	FALSE
FNBP4:NP_001305268.1:S18	FNBP4	-0.0529761	0.598787	101	-0.0201281	0.80395	FALSE
BCORL1:NP_001171701.1:S1033	BCORL1	-0.0529489	0.63661	82		0.827063	FALSE
CKAP5:NP_001008938.1:T832	CKAP5	-0.0529214	0.586471	108	-0.0768241	0.795973	FALSE
MORC2:NP_001290185.1:S696	MORC2	-0.0529115	0.610579	95	0.00270157	0.811216	FALSE
LRRFIP2:NP_006300.1:S276	LRRFIP2	-0.0528833	0.586741	108	-0.0556937	0.796224	FALSE
GOLGA3:NP_005886.2:S385	GOLGA3	-0.052861	0.628828	86	0.0458229	0.822597	FALSE
MAPK1:NP_002736.3:T185	MAPK1	-0.0528044	0.629196	86	-0.0519553	0.822754	TRUE
HTATSF1:NP_001156752.1:S387	HTATSF1	-0.052794	0.596368	103	-0.044535	0.802359	FALSE
GPATCH8:NP_001002909.1:S908	GPATCH8	-0.052763	0.627421	87	-0.109062	0.82177	FALSE
BRD8:NP_006687.3:T642	BRD8	-0.0527546	0.694101	58	0.157095	0.859747	FALSE
PATL1:NP_689929.2:T178	PATL1	-0.0527537	0.609727	96	-0.0980195	0.810839	FALSE
MAP1A:NP_002364.5:T576	MAP1A	-0.0527498	0.662189	71	-0.0240107	0.842266	FALSE
LMNB2:NP_116126.3:T34	LMNB2	-0.0527401	0.609819	96	0.0473006	0.810839	FALSE
STAT3:NP_644805.1:T716	STAT3	-0.0527023	0.588024	108	-0.0945535	0.797143	FALSE
YAP1:NP_001269026.1:S164	YAP1	-0.0526928	0.588092	108	-0.11677	0.797143	FALSE
HSPA8:NP_006588.1:S362	HSPA8	-0.0526904	0.608253	97	-0.19994	0.80976	FALSE
PPP1R12A:NP_001137357.1:S618	PPP1R12A	-0.0526073	0.597669	103	-0.0240192	0.803237	FALSE
TRIM28:NP_005753.1:S489	TRIM28	-0.0525316	0.64352	80	-0.0267698	0.83181	FALSE
OSBPL5:NP_001137535.1:S679	OSBPL5	-0.0525213	0.589308	108	-0.0608096	0.798216	FALSE
TGFB1I1:NP_001035919.1:S68	TGFB1I1	-0.0524949	0.7008	56	-0.00874915	0.863787	FALSE
OGFR:NP_031372.2:S315	OGFR	-0.0524927	0.589511	108	-0.159583	0.798272	FALSE
EPS15L1:NP_001245303.1:T612	EPS15L1	-0.0524616	0.641834	81	-0.00103884	0.830421	FALSE
MEDAG:NP_116238.2:S278	MEDAG	-0.0524148	0.61586	94		0.815095	FALSE
CCNL1:NP_064703.1:S374	CCNL1	-0.0524106	0.671225	68	-0.15872	0.847188	FALSE
SP100:NP_003104.2:S191	SP100	-0.0523974	0.590188	108	-0.14798	0.798791	FALSE
ENO3:NP_001967.3:S176	ENO3	-0.0523879	0.590255	108	0.0693837	0.79883	FALSE
TTN:NP_001254479.2:T34552	TTN	-0.0523664	0.666806	70	-0.0702126	0.844546	FALSE
HMGA2:NP_003474.1:S101	HMGA2	-0.052341	0.618291	93	0.0851661	0.816722	FALSE
MARCKSL1:NP_075385.1:S22	MARCKSL1	-0.0523117	0.590797	108	0.100841	0.799202	FALSE
CHD8:NP_001164100.1:S2046	CHD8	-0.0522559	0.600122	103	-0.0942429	0.804994	FALSE
PRPF38B:NP_060531.2:S473	PRPF38B	-0.0522302	0.611393	97	0.0206975	0.811632	FALSE
KIAA1109:NP_056127.2:S2603	KIAA1109	-0.0522287	0.624918	90	-0.0831567	0.820349	FALSE
PLEKHA1:NP_001001974.1:S362	PLEKHA1	-0.0522228	0.639157	83	0.00159523	0.829098	FALSE
FGD1:NP_004454.2:S135	FGD1	-0.0521908	0.647815	79		0.833804	FALSE
EIF4ENIF1:NP_001157973.1:S951	EIF4ENIF1	-0.052182	0.629209	88	-0.00855905	0.822754	FALSE
SIT1:NP_055265.1:S83	SIT1	-0.052128	0.627568	89		0.821791	FALSE
CAAP1:NP_079104.3:S203	CAAP1	-0.052083	0.592423	108	0.0512542	0.800273	FALSE
EIF2B5:NP_003898.2:S544	EIF2B5	-0.0520735	0.592491	108	0.0252746	0.800313	FALSE
EPS15:NP_001972.1:S485	EPS15	-0.0520626	0.657329	75	0.0204552	0.839656	FALSE
HMCN2:NP_001278744.1:S2756	HMCN2	-0.0520382	0.603458	102	-0.0175884	0.806569	FALSE
YLPM1:NP_062535.2:S829	YLPM1	-0.0520354	0.592762	108	-0.0360208	0.800474	FALSE
WDR4:NP_001247403.1:S390	WDR4	-0.0520259	0.59283	108	-0.0263511	0.800514	FALSE
WIPF1:NP_001070737.1:S276	WIPF1	-0.0519973	0.593033	108	0.150209	0.800635	FALSE
SEMA4A:NP_001180229.1:S738	SEMA4A	-0.0519912	0.67137	69	0.0962002	0.847188	FALSE
YBX3:NP_003642.3:S204	YBX3	-0.0519687	0.593237	108	-0.101842	0.800807	FALSE
CNP:NP_149124.3:S9	CNP	-0.0519648	0.664643	72	-0.0062705	0.843552	FALSE
UFL1:NP_056138.1:S458	UFL1	-0.0519551	0.622822	92	0.00738252	0.819221	FALSE
RASSF8:NP_001158218.1:S105	RASSF8	-0.0519488	0.626776	90	0.0574661	0.821334	FALSE
PLRG1:NP_001188493.1:S110	PLRG1	-0.0518981	0.59726	106	-0.0350404	0.80279	FALSE
MTMR6:NP_004676.3:S561	MTMR6	-0.0518925	0.59378	108	-0.0574276	0.801122	FALSE
SPEN:NP_055816.2:S1278	SPEN	-0.0518235	0.62565	91	-0.0586718	0.820573	FALSE
COG5:NP_001154992.1:S197	COG5	-0.0518068	0.59439	108	-0.0599045	0.801593	FALSE
CNOT4:NP_001177778.1:S321	CNOT4	-0.0517972	0.594458	108	-0.0496061	0.801634	FALSE
GIT1:NP_054749.2:T480	GIT1	-0.0517687	0.594662	108	-0.038212	0.801638	FALSE
MAPK1:NP_002736.3:Y187	MAPK1	-0.0517401	0.594866	108	-0.0629722	0.801662	TRUE
KIAA0408:NP_055517.3:S529	KIAA0408	-0.0517187	0.69222	61		0.858397	FALSE
OBSCN:NP_001258152.2:S8201	OBSCN	-0.0517042	0.614991	97	-0.103921	0.814481	FALSE
RAPH1:NP_998754.1:T830	RAPH1	-0.0516796	0.651039	79	-0.064776	0.835715	FALSE
CNBP:NP_001120666.1:S42	CNBP	-0.0516514	0.638737	85	-0.0532148	0.828694	FALSE
LCORL:NP_710153.2:S282	LCORL	-0.0516432	0.668859	71		0.845794	FALSE
CRYAB:NP_001276736.1:S19	CRYAB	-0.0516298	0.604503	103	0.013377	0.807083	FALSE
GCC2:NP_852118.1:S1483	GCC2	-0.0516257	0.595681	108	0.0494536	0.801936	FALSE
PI4KB:NP_001317650.1:S266	PI4KB	-0.0515699	0.695564	60	-0.0380661	0.860647	FALSE
LARP7:NP_001253968.1:S265	LARP7	-0.0515591	0.596157	108	0.0236455	0.802229	FALSE
SETD1B:NP_001340274.1:S1663	SETD1B	-0.0515591	0.596157	108	-0.0441401	0.802229	FALSE
MSH6:NP_000170.1:S256	MSH6	-0.0515114	0.596497	108	0.0850172	0.802408	FALSE
MTA3:NP_001269684.1:S462	MTA3	-0.0515057	0.618223	96	-0.0663999	0.816682	FALSE
ABLIM3:NP_001287944.1:S504	ABLIM3	-0.0515055	0.654271	78	-0.103454	0.837606	FALSE
TMX4:NP_066979.2:S251	TMX4	-0.0514924	0.596633	108	0.0512637	0.802408	FALSE
MB:NP_001349775.1:T68	MB	-0.0514851	0.609128	101	0.00754805	0.810516	FALSE
ZMYND8:NP_001350643.1:S695	ZMYND8	-0.0514838	0.620256	95	-0.0260778	0.818413	FALSE
IMPAD1:NP_060283.3:S283	IMPAD1	-0.0514543	0.596905	108	-0.0240647	0.80262	FALSE
IQGAP3:NP_839943.2:T1415	IQGAP3	-0.0514467	0.691286	62		0.857874	FALSE
ITSN1:NP_001317937.1:S559	ITSN1	-0.0514257	0.597109	108	0.0658683	0.802638	FALSE
HDAC7:NP_001295019.1:S380	HDAC7	-0.0514212	0.605966	103	-0.0654571	0.80784	FALSE
HNRNPUL1:NP_001287945.1:S629	HNRNPUL1	-0.0514012	0.701578	58	0.0664124	0.86433	FALSE
IRF2BP2:NP_001070865.1:S407	IRF2BP2	-0.0513776	0.62863	91	-0.0100653	0.822485	FALSE
TTN:NP_001254479.2:S31231	TTN	-0.0513278	0.687099	64	-0.082967	0.855316	FALSE
KIAA1217:NP_062536.2:S532	KIAA1217	-0.0513257	0.608432	102	0.0185976	0.809947	FALSE
PIK3C2B:NP_002637.3:S155	PIK3C2B	-0.0513221	0.610264	101	-0.0215609	0.811053	FALSE
NUCKS1:NP_073568.2:S234	NUCKS1	-0.0512923	0.627271	92	-0.0536812	0.821625	FALSE
MICAL3:NP_056056.2:T1454	MICAL3	-0.0512675	0.685052	65	-0.113855	0.854368	FALSE
MYOT:NP_006781.1:T145	MYOT	-0.0512654	0.678009	68	0.0367218	0.851028	FALSE
KIAA1217:NP_062536.2:S357	KIAA1217	-0.0511959	0.664877	74	0.00516846	0.843552	FALSE
PHLDB1:NP_001138230.1:S404	PHLDB1	-0.05119	0.609381	102	-0.0528185	0.810596	FALSE
ARHGAP23:NP_001186346.1:S437	ARHGAP23	-0.0511801	0.685561	65	0.00917832	0.854488	FALSE
MLKL:NP_689862.1:S106	MLKL	-0.0511662	0.665059	74	-0.103265	0.843552	FALSE
SPEN:NP_055816.2:S1382	SPEN	-0.0511058	0.622829	95	-0.056369	0.819221	FALSE
ROBO4:NP_061928.4:S656	ROBO4	-0.0510595	0.708613	56		0.868323	FALSE
RIOK3:NP_001335122.1:S109	RIOK3	-0.0510591	0.630763	91	-0.0674948	0.823609	FALSE
AMOTL2:NP_001265612.1:S598	AMOTL2	-0.0510334	0.648872	82	-0.133749	0.834706	FALSE
PPP4R3A:NP_001271209.1:S767	PPP4R3A	-0.0510204	0.610569	102	-0.0181226	0.811216	FALSE
GYPA:NP_001295116.1:S126	GYPA	-0.0510142	0.698687	60		0.862787	FALSE
VPS54:NP_001005739.1:S8	VPS54	-0.05101	0.663836	75	-0.0898084	0.843241	FALSE
APPL1:NP_036228.1:S401	APPL1	-0.0509885	0.666153	74	0.0948538	0.844246	FALSE
FBXO38:NP_995308.1:S654	FBXO38	-0.0509864	0.610807	102	-0.029375	0.811314	FALSE
GATAD2B:NP_065750.1:S122	GATAD2B	-0.0509684	0.600378	108	-0.00128612	0.804995	FALSE
INTS1:NP_001073922.2:T83	INTS1	-0.0509071	0.668855	73	-0.0681538	0.845794	FALSE
FKBP15:NP_056073.1:S307	FKBP15	-0.0509061	0.64561	84	-0.0743141	0.832541	FALSE
BNIP3:NP_004043.3:T137	BNIP3	-0.050903	0.699312	60	-0.0889136	0.863224	FALSE
REXO1:NP_065746.3:S422	REXO1	-0.0508833	0.618781	98		0.817266	FALSE
MPND:NP_001153318.1:S181	MPND	-0.0508479	0.658408	78		0.840452	FALSE
LAS1L:NP_001164120.1:S543	LAS1L	-0.0508255	0.601402	108	0.0522355	0.805529	FALSE
DUSP27:NP_001073895.1:S1095	DUSP27	-0.0508226	0.658567	78	-0.107398	0.840554	FALSE
PAK4:NP_001014831.1:S148	PAK4	-0.0507016	0.602289	108	-0.00782151	0.805846	FALSE
CIAPIN1:NP_001295276.1:S170	CIAPIN1	-0.0506921	0.602358	108	-0.198767	0.805886	FALSE
BAZ2B:NP_001276904.1:S1558	BAZ2B	-0.0506798	0.655275	80	0.00168776	0.838129	FALSE
PITPNM2:NP_065896.1:S400	PITPNM2	-0.0506722	0.643123	86		0.831731	FALSE
UCKL1:NP_001340404.1:S540	UCKL1	-0.0506159	0.602904	108	-0.0170339	0.80631	FALSE
ABCF1:NP_001020262.1:S166	ABCF1	-0.0506132	0.633754	91	-0.0335882	0.825426	FALSE
RFX5:NP_000440.1:S308	RFX5	-0.0506036	0.675148	71	-0.0535211	0.849587	FALSE
DCP1A:NP_060873.4:S388	DCP1A	-0.0505824	0.635884	90	0.00226365	0.826705	FALSE
IFI16:NP_005522.2:S106	IFI16	-0.0505587	0.603314	108	-0.10167	0.806569	FALSE
SVIL:NP_068506.2:S63	SVIL	-0.0505472	0.694007	63	0.0205933	0.859736	FALSE
STIM1:NP_001264890.1:S257	STIM1	-0.0505302	0.603519	108	-0.0563606	0.806569	FALSE
UNG:NP_550433.1:S23	UNG	-0.05053	0.615794	101	0.112056	0.815095	FALSE
L3MBTL2:NP_113676.2:S683	L3MBTL2	-0.0505206	0.603588	108	-0.0117647	0.806587	FALSE
EXOC1:NP_839955.1:T553	EXOC1	-0.0505155	0.625	96	-0.100298	0.820349	FALSE
KIDINS220:NP_001335658.1:S1634	KIDINS220	-0.0505111	0.603656	108	-0.0572466	0.806587	FALSE
CRNN:NP_057274.1:S135	CRNN	-0.050502	0.682547	68	-0.0765355	0.853163	FALSE
TPPP:NP_008961.1:T14	TPPP	-0.0505016	0.603724	108	0.0953347	0.806587	FALSE
WEE1:NP_003381.1:S150	WEE1	-0.0504688	0.656619	80	-0.0762541	0.839096	FALSE
FRK:NP_002022.1:Y497	FRK	-0.0504512	0.694559	63	0.0638441	0.85996	FALSE
SNX29:NP_115543.3:S291	SNX29	-0.0504443	0.71197	56	-0.0164046	0.870557	FALSE
ADAM9:NP_003807.1:S799	ADAM9	-0.0504443	0.671692	73	-0.108108	0.847442	FALSE
FAM76B:NP_653265.3:T215	FAM76B	-0.0504418	0.623662	97	0.169091	0.819801	FALSE
ANKRD12:NP_001077094.1:S1120	ANKRD12	-0.0504383	0.704408	59		0.865942	FALSE
TJP2:NP_001163887.1:S1098	TJP2	-0.0504068	0.678579	70	-0.0747266	0.851132	FALSE
USP42:NP_115548.1:S1222	USP42	-0.0504024	0.623934	97	-0.0495804	0.819801	FALSE
BTBD7:NP_001002860.2:S722	BTBD7	-0.0503857	0.641074	88	-0.147835	0.829743	FALSE
PROSER2:NP_694988.3:S179	PROSER2	-0.0503777	0.604613	108	-0.0287043	0.807083	FALSE
PRKCD:NP_001341605.1:S683	PRKCD	-0.0503777	0.604613	108	-0.0282089	0.807083	FALSE
ARID4A:NP_002883.3:S147	ARID4A	-0.0503777	0.604613	108	0.0102742	0.807083	FALSE
MKI67:NP_002408.3:T543	MKI67	-0.0503111	0.683683	68	-0.19193	0.853504	FALSE
OXR1:NP_001185461.1:S16	OXR1	-0.0503111	0.605092	108	0.00784056	0.807442	FALSE
SHROOM3:NP_065910.3:S664	SHROOM3	-0.0503087	0.617343	101	-0.0838869	0.815981	FALSE
LSP1:NP_002330.1:S139	LSP1	-0.0502987	0.668247	75	-0.0204552	0.845509	FALSE
AKAP1:NP_001229831.1:S592	AKAP1	-0.0502729	0.605366	108	0.0144045	0.807607	FALSE
BRD1:NP_001291737.1:S1183	BRD1	-0.0502035	0.627141	96	0.0238334	0.821608	FALSE
NR2C1:NP_001027458.1:S215	NR2C1	-0.0501967	0.605914	108	-0.148593	0.807821	FALSE
CHAMP1:NP_001157616.1:S386	CHAMP1	-0.0501709	0.713464	56	0.0780588	0.871023	FALSE
WDR44:NP_001171894.1:S5	WDR44	-0.0501466	0.648555	85	-0.235744	0.834451	FALSE
IWS1:NP_060439.2:S420	IWS1	-0.0501262	0.625838	97	0.0738612	0.820667	FALSE
ZC3HC1:NP_001350630.1:S62	ZC3HC1	-0.0500634	0.606873	108	0.0249793	0.80869	FALSE
WDR55:NP_060176.2:S14	WDR55	-0.0500157	0.607215	108	-0.127583	0.808891	FALSE
GRHL1:NP_937825.2:S77	GRHL1	-0.050004	0.687795	67	-0.0768218	0.855768	FALSE
AKAP13:NP_006729.4:S1281	AKAP13	-0.0499714	0.719711	54	-0.0494378	0.87424	FALSE
NHS:NP_001129496.1:S869	NHS	-0.0499358	0.699916	62	-0.0403361	0.863585	FALSE
SAP130:NP_001139400.1:S465	SAP130	-0.0499207	0.702413	61	-0.0498678	0.864611	FALSE
CALD1:NP_149131.1:S12	CALD1	-0.049875	0.644464	88	-0.0504033	0.832085	FALSE
MAP1A:NP_002364.5:S2019	MAP1A	-0.049873	0.650347	85	0.211647	0.835384	FALSE
TBC1D10B:NP_056342.3:S707	TBC1D10B	-0.049866	0.620446	101	-0.0767036	0.81849	FALSE
DENND4B:NP_055671.2:S953	DENND4B	-0.0498449	0.666831	77	-0.0359115	0.844546	FALSE
LRRFIP1:NP_001131024.1:S116	LRRFIP1	-0.0498125	0.660809	80	-0.166549	0.841499	FALSE
PCDH1:NP_115796.2:S962	PCDH1	-0.0497204	0.609342	108	-0.00393457	0.810596	FALSE
SRRM2:NP_057417.3:S1387	SRRM2	-0.0496537	0.609822	108	-0.0718226	0.810839	FALSE
ZNF316:NP_001265488.1:S22	ZNF316	-0.0496447	0.622	101	-0.0525917	0.819142	FALSE
XRCC1:NP_006288.2:S475	XRCC1	-0.0496261	0.674565	74	0.0419845	0.849236	FALSE
MAP1A:NP_002364.5:S2092	MAP1A	-0.0496241	0.716455	56	-0.115174	0.872089	FALSE
MYCT1:NP_079383.2:S149	MYCT1	-0.049619	0.692364	66		0.858397	FALSE
USP4:NP_003354.2:S244	USP4	-0.049617	0.711476	58	0.0341752	0.870312	FALSE
SRRM2:NP_057417.3:T2738	SRRM2	-0.0496098	0.640505	91	0.0216595	0.829538	FALSE
TFAP4:NP_003214.1:T37	TFAP4	-0.0495994	0.652141	85	-0.0473324	0.83661	FALSE
ARID4B:NP_001193723.1:S274	ARID4B	-0.0494852	0.69087	67	0.0353181	0.857459	FALSE
ARID4B:NP_001193723.1:S275	ARID4B	-0.0494852	0.69087	67	0.0353181	0.857459	FALSE
NUMB:NP_001005743.1:S420	NUMB	-0.0494727	0.611128	108	-0.117485	0.811461	FALSE
EXPH5:NP_001138235.1:S1429	EXPH5	-0.0494629	0.643386	90	0.043596	0.83181	FALSE
NSD1:NP_071900.2:S483	NSD1	-0.0494522	0.657064	83	-0.107724	0.8395	FALSE
PKM:NP_002645.3:S100	PKM	-0.0494135	0.643717	90	-0.345993	0.83181	FALSE
TNS3:NP_073585.8:S361	TNS3	-0.0494054	0.691343	67	0.0171203	0.857895	FALSE
CTDP1:NP_004706.3:S395	CTDP1	-0.0494039	0.653423	85	-0.0585108	0.837087	FALSE
PANK2:NP_705902.2:S169	PANK2	-0.0493965	0.611678	108	-0.0502444	0.811878	FALSE
CKM:NP_001815.2:S372	CKM	-0.0493446	0.613743	107	0.0773624	0.813521	FALSE
TTN:NP_001254479.2:Y25672	TTN	-0.0492675	0.633585	96	0.00762344	0.825426	FALSE
ARHGEF2:NP_001155855.1:T679	ARHGEF2	-0.0492631	0.612641	108	0.0366877	0.812673	FALSE
DSC1:NP_077739.1:S791	DSC1	-0.0492423	0.690058	68	-0.17227	0.857109	FALSE
SOX6:NP_001139291.1:S455	SOX6	-0.0492324	0.644935	90		0.832387	FALSE
CACNB1:NP_954855.1:T205	CACNB1	-0.049216	0.645045	90	0.0379718	0.832417	FALSE
SMARCC2:NP_003066.2:T322	SMARCC2	-0.0492052	0.656692	84	0.135365	0.839096	FALSE
RPL12:NP_000967.1:S165	RPL12	-0.0491803	0.704246	62	-0.0506409	0.865894	FALSE
FANCE:NP_068741.1:S249	FANCE	-0.0491788	0.625277	101		0.820392	FALSE
ZNF318:NP_055160.2:S81	ZNF318	-0.0491694	0.654963	85	-0.135744	0.837832	FALSE
COBL:NP_056013.2:S235	COBL	-0.0491438	0.653184	86	0.0256144	0.837012	FALSE
AQP1:NP_932766.1:S247	AQP1	-0.049118	0.695317	66	0.126396	0.860443	FALSE
SPN:NP_001025459.1:S355	SPN	-0.0490856	0.625934	101	-0.100967	0.82071	FALSE
PHLDB1:NP_001138230.1:S678	PHLDB1	-0.0490842	0.645931	90	0.0118286	0.83266	FALSE
NCOA2:NP_001308632.1:S499	NCOA2	-0.0490499	0.67392	76	0.15743	0.848635	FALSE
PBK:NP_001265874.1:S59	PBK	-0.0490019	0.646485	90	-0.0753097	0.833007	FALSE
PPFIA1:NP_003617.1:S763	PPFIA1	-0.0489868	0.614638	108	-0.20778	0.814268	FALSE
PPP6R2:NP_001229828.1:S290	PPP6R2	-0.0489782	0.637395	95	-0.0972424	0.827628	FALSE
SNX12:NP_001243114.1:S73	SNX12	-0.0489487	0.614913	108	-0.0459859	0.814456	FALSE
ICE1:NP_056140.1:S1903	ICE1	-0.0489451	0.666361	80		0.844329	FALSE
AHNAK:NP_001333374.1:S5851	AHNAK	-0.0489428	0.634027	97	-0.233865	0.825442	FALSE
MEF2A:NP_001124398.1:S98	MEF2A	-0.0488934	0.649101	89	0.0102802	0.834796	FALSE
IGFBP3:NP_000589.2:S201	IGFBP3	-0.0488708	0.664826	81	-0.0940831	0.843552	FALSE
MAPT:NP_058519.3:S552	MAPT	-0.0488534	0.615603	108	0.172835	0.815062	FALSE
TTN:NP_001254479.2:S12278	TTN	-0.0488091	0.681753	73	-0.00580032	0.852627	FALSE
IRF2BP2:NP_001070865.1:S439	IRF2BP2	-0.0487868	0.616085	108	0.0488249	0.81513	FALSE
SRSF10:NP_001177935.1:S156	SRSF10	-0.0487637	0.70198	64	0.000824176	0.864434	FALSE
CDC42EP4:NP_036253.2:S64	CDC42EP4	-0.0487391	0.61643	108	-0.0144617	0.81534	FALSE
LMNA:NP_733821.1:S458	LMNA	-0.0486915	0.616775	108	0.0342012	0.81568	FALSE
SIPA1L1:NP_001271174.1:S1507	SIPA1L1	-0.048682	0.616844	108	-0.092229	0.81568	FALSE
KIAA1522:NP_065939.2:S378	KIAA1522	-0.0486805	0.654327	87	-0.090016	0.837606	FALSE
NHLRC2:NP_940916.2:S12	NHLRC2	-0.048597	0.624209	104	-0.00838579	0.819909	FALSE
CTTNBP2NL:NP_061174.1:S481	CTTNBP2NL	-0.0485676	0.617673	108	-0.230796	0.816212	FALSE
INF2:NP_071934.3:S589	INF2	-0.0485522	0.689792	70	-0.0207681	0.856984	FALSE
ARFGEF1:NP_006412.2:S664	ARFGEF1	-0.0485351	0.636857	97	0.0164764	0.827235	FALSE
ZNF335:NP_071378.1:S1007	ZNF335	-0.048501	0.618156	108		0.816654	FALSE
ERBIN:NP_001240628.1:S841	ERBIN	-0.0484854	0.659463	85	-0.0595857	0.840978	FALSE
ENO1:NP_001419.1:S373	ENO1	-0.0484722	0.621713	106	-0.174406	0.819041	FALSE
DDB2:NP_000098.1:S26	DDB2	-0.0484629	0.618433	108	-0.0293997	0.816857	FALSE
RBBP6:NP_008841.2:S516	RBBP6	-0.0484457	0.6578	86	-0.0475211	0.83993	FALSE
FANCE:NP_068741.1:S210	FANCE	-0.0484351	0.635779	98		0.826701	FALSE
MYBL2:NP_001265539.1:S258	MYBL2	-0.0483993	0.639586	96		0.829245	FALSE
TPM2:NP_003280.2:T282	TPM2	-0.0483928	0.65059	90	0.00562209	0.835524	FALSE
MYOM3:NP_689585.3:S240	MYOM3	-0.0483745	0.708874	62	-0.0517489	0.868593	FALSE
MYH2:NP_001093582.1:T1389	MYH2	-0.0482968	0.643895	94	-0.040552	0.83181	FALSE
PRKAR2A:NP_001308911.1:S58	PRKAR2A	-0.04829	0.660751	85	-0.0105531	0.841499	FALSE
ZNF655:NP_001077425.1:S80	ZNF655	-0.0482723	0.619815	108	-0.220334	0.818137	FALSE
CALD1:NP_149131.1:S67	CALD1	-0.0482469	0.631854	101	0.0249272	0.824346	FALSE
RAPGEFL1:NP_057423.2:S313	RAPGEFL1	-0.0482003	0.632183	101	-0.0501215	0.824674	FALSE
CASZ1:NP_001073312.1:S1758	CASZ1	-0.0481495	0.622368	107	-0.0316425	0.819194	FALSE
YEATS2:NP_001338298.1:S447	YEATS2	-0.0481485	0.620714	108	-0.0784342	0.818741	FALSE
MYH10:NP_001242941.1:S1970	MYH10	-0.0481438	0.6598	86	-0.00634936	0.84099	FALSE
BRF1:NP_001229715.1:S460	BRF1	-0.0481263	0.629275	103	-0.0758373	0.822765	FALSE
MAP2K2:NP_109587.1:T25	MAP2K2	-0.0481227	0.712658	61	-0.126494	0.870663	TRUE
SERINC1:NP_065806.1:S364	SERINC1	-0.0481199	0.620922	108	-0.108996	0.818781	FALSE
FOXK1:NP_001032242.1:S416	FOXK1	-0.0481008	0.62106	108	-0.0395172	0.818838	FALSE
ENTR1:NP_001034797.1:S174	ENTR1	-0.0480434	0.656681	88	-0.0773661	0.839096	FALSE
SZT2:NP_056099.3:S2902	SZT2	-0.0480308	0.664387	84	-0.0332085	0.84349	FALSE
PLCD1:NP_001124436.1:S481	PLCD1	-0.0480056	0.621753	108	-0.0460335	0.819041	FALSE
GRAMD1A:NP_001129671.1:T270	GRAMD1A	-0.0480056	0.621753	108	-0.0606002	0.819041	FALSE
TEX2:NP_001275661.1:S166	TEX2	-0.047997	0.684676	74	-0.117423	0.8541	FALSE
C1QBP:NP_001203.1:S213	C1QBP	-0.0479716	0.711193	62	-0.0421294	0.870117	FALSE
EIF4G1:NP_001181875.1:T214	EIF4G1	-0.0479675	0.62203	108	-0.0285328	0.819142	FALSE
ACIN1:NP_055792.1:S388	ACIN1	-0.0479674	0.633832	101	0.125603	0.825426	FALSE
SH2B1:NP_001139267.1:S88	SH2B1	-0.0479332	0.659301	87	-0.0476963	0.840978	FALSE
MYH2:NP_001093582.1:S1556	MYH2	-0.0479208	0.634162	101	-0.0512289	0.825516	FALSE
PAK4:NP_001014831.1:S104	PAK4	-0.0479103	0.622445	108	-0.0618099	0.819194	FALSE
POM121:NP_001244119.1:S432	POM121	-0.0479057	0.652038	91	-0.00595636	0.83653	FALSE
PPP1R12A:NP_001137357.1:S292	PPP1R12A	-0.0478817	0.622653	108	0.00813589	0.819194	FALSE
SYNE2:NP_055995.4:S166	SYNE2	-0.0478667	0.718839	59	-0.125073	0.873634	FALSE
SRRM2:NP_057417.3:T1003	SRRM2	-0.0478627	0.622792	108	-5.71608e-05	0.819221	FALSE
SLC9A3R1:NP_004243.1:T293	SLC9A3R1	-0.0478487	0.689795	72	-0.0827063	0.856984	FALSE
ECPAS:NP_001073867.1:S1215	ECPAS	-0.0478469	0.726205	56	-0.0687628	0.87774	FALSE
USP42:NP_115548.1:S856	USP42	-0.0478341	0.623	108	-0.0460384	0.819343	FALSE
PHACTR4:NP_001041648.1:S557	PHACTR4	-0.0478102	0.652687	91	-0.029957	0.836954	FALSE
EXPH5:NP_001138235.1:S1692	EXPH5	-0.0477731	0.673893	80	0.102246	0.848635	FALSE
KATNB1:NP_005877.2:T395	KATNB1	-0.0477496	0.674044	80	-0.0732771	0.848732	FALSE
MIER3:NP_001284528.1:S156	MIER3	-0.0477466	0.640594	98	-0.0458721	0.829538	FALSE
HDGF:NP_004485.1:S239	HDGF	-0.0477293	0.623762	108	0.00797393	0.819801	FALSE
NEDD4:NP_001271267.1:S747	NEDD4	-0.0477198	0.623832	108	-0.0791487	0.819801	FALSE
NDUFV3:NP_066553.3:S164	NDUFV3	-0.0477037	0.664621	85	0.00502247	0.843552	FALSE
VTN:NP_000629.3:S364	VTN	-0.0477007	0.62397	108	-0.0721846	0.819801	FALSE
PPP1R14A:NP_001230876.1:S26	PPP1R14A	-0.0477007	0.62397	108	0.0703902	0.819801	FALSE
SVIL:NP_068506.2:S905	SVIL	-0.0476804	0.64281	97	-0.0214075	0.831377	FALSE
ZRANB2:NP_005446.2:S280	ZRANB2	-0.0476721	0.66293	86	-0.0162555	0.8427	FALSE
PDLIM5:NP_001011513.3:S251	PDLIM5	-0.0476645	0.635978	101	-0.0502038	0.826705	FALSE
RAD9A:NP_001230153.1:S252	RAD9A	-0.0476626	0.624248	108	0.058647	0.819909	FALSE
SOCS6:NP_004223.2:S311	SOCS6	-0.0476531	0.624317	108		0.819949	FALSE
SHANK3:NP_277052.1:S1158	SHANK3	-0.047619	0.713223	62	-0.050792	0.870931	FALSE
SEPT1:NP_443070.5:S253	SEPT1	-0.0475959	0.624733	108	0.0881896	0.82024	FALSE
NBN:NP_002476.2:S604	NBN	-0.0475394	0.654528	91	0.0438764	0.837733	FALSE
SCRIB:NP_056171.3:S504	SCRIB	-0.0475388	0.62515	108	-0.107262	0.820366	FALSE
TGM1:NP_000350.1:T22	TGM1	-0.0475113	0.633667	103	-0.184444	0.825426	FALSE
CACNB1:NP_954855.1:T463	CACNB1	-0.0475076	0.654744	91	0.0509158	0.837807	FALSE
GAB1:NP_997006.1:T668	GAB1	-0.0474881	0.716287	61	-0.0780011	0.871992	TRUE
SASH3:NP_061863.1:S243	SASH3	-0.0474546	0.653288	92	0.0226099	0.837012	FALSE
PPFIA1:NP_003617.1:S244	PPFIA1	-0.0474368	0.684067	76	-0.17676	0.853708	FALSE
BIN2:NP_001276936.1:S233	BIN2	-0.0474235	0.634296	103	0.038143	0.825602	FALSE
TGS1:NP_079107.6:S298	TGS1	-0.0473953	0.659174	89	-0.0551073	0.840978	FALSE
NOP58:NP_057018.1:S483	NOP58	-0.0473814	0.726344	57	0.0651413	0.87774	FALSE
HNRNPUL2:NP_001073027.1:S228	HNRNPUL2	-0.0473673	0.6264	108	-0.00546839	0.821097	FALSE
NEFH:NP_066554.2:S763	NEFH	-0.0473638	0.629714	106	-0.0523314	0.823065	FALSE
SIPA1L1:NP_001271174.1:S1547	SIPA1L1	-0.0473511	0.676613	80	-0.0454759	0.850043	FALSE
EPB41L5:NP_001171866.1:S436	EPB41L5	-0.0473449	0.636547	102	-0.0733555	0.827036	FALSE
GYG1:NP_001171649.1:S320	GYG1	-0.0473413	0.646932	96	-0.0622626	0.833115	FALSE
RABGAP1L:NP_055672.3:S490	RABGAP1L	-0.0473292	0.626678	108	-0.0510256	0.821272	FALSE
GOLGB1:NP_001243415.1:S676	GOLGB1	-0.0472761	0.659978	89	-0.031018	0.84105	FALSE
CHD9:NP_001295248.1:S550	CHD9	-0.0472529	0.627234	108	-0.0590949	0.821625	FALSE
TNKS1BP1:NP_203754.2:S494	TNKS1BP1	-0.0472529	0.627234	108	-0.0386407	0.821625	FALSE
CCDC61:NP_001254652.1:S373	CCDC61	-0.0471414	0.637999	102	0.030817	0.828156	FALSE
RALGAPB:NP_001269846.1:T378	RALGAPB	-0.047139	0.713719	63	-0.03101	0.871088	FALSE
KRT4:NP_002263.3:S340	KRT4	-0.0471219	0.631466	106	0.0272212	0.824075	FALSE
SRRM1:NP_001290377.1:T406	SRRM1	-0.0471196	0.628207	108	-0.0236265	0.82234	FALSE
FLG:NP_002007.1:S507	FLG	-0.0470719	0.628555	108	-0.152734	0.822457	FALSE
PRPF4B:NP_003904.3:S32	PRPF4B	-0.0470719	0.628555	108	-0.00886945	0.822457	FALSE
TMOD3:NP_055362.1:S25	TMOD3	-0.0470338	0.628833	108	-0.0787295	0.822597	FALSE
SPEG:NP_005867.3:T2844	SPEG	-0.0470148	0.628972	108	-0.156335	0.822665	FALSE
TOP2B:NP_001059.2:T1312	TOP2B	-0.0469925	0.728503	57	0.0469925	0.878367	FALSE
PPP1R3A:NP_002702.2:S375	PPP1R3A	-0.0469697	0.733462	55	0.091191	0.880857	FALSE
PPFIA3:NP_003651.1:S508	PPFIA3	-0.0469575	0.721634	60	-0.114143	0.875549	FALSE
UBR4:NP_065816.2:S2722	UBR4	-0.0469305	0.64632	98	-0.0810015	0.832929	FALSE
RBM33:NP_444271.2:S849	RBM33	-0.046929	0.629599	108	-0.0298951	0.823036	FALSE
C12orf45:NP_689531.2:S15	C12orf45	-0.04691	0.629738	108	-0.0244263	0.823065	FALSE
ZNF318:NP_055160.2:S2030	ZNF318	-0.0468926	0.639776	102	-0.0590836	0.829263	FALSE
PPP1R2:NP_006232.1:S127	PPP1R2	-0.0468704	0.673927	83	0.0567776	0.848635	FALSE
ANK3:NP_001191332.1:S1444	ANK3	-0.0468258	0.650523	96	0.286001	0.835524	FALSE
NCOA5:NP_066018.1:S96	NCOA5	-0.0468074	0.67434	83	0.01251	0.849054	FALSE
ABLIM2:NP_001123556.1:S364	ABLIM2	-0.0467956	0.672519	84	-0.145773	0.847904	FALSE
WBP11:NP_057396.1:S181	WBP11	-0.0467862	0.649061	97	-0.0403692	0.834796	FALSE
ARID1A:NP_006006.3:S382	ARID1A	-0.0467343	0.640907	102	0.0290244	0.829645	FALSE
MAP4:NP_002366.2:S928	MAP4	-0.046635	0.679301	81	-0.0509937	0.85153	FALSE
ACACB:NP_001084.3:S192	ACACB	-0.0466185	0.67558	83	-0.0797406	0.849853	FALSE
ACACB:NP_001084.3:S195	ACACB	-0.0466185	0.67558	83	-0.0797406	0.849853	FALSE
RNF214:NP_001070707.1:S105	RNF214	-0.046585	0.687453	77	0.00107787	0.855538	FALSE
SMARCA1:NP_001269803.1:S116	SMARCA1	-0.0465646	0.642121	102	0.160717	0.83069	FALSE
CHD8:NP_001164100.1:S2008	CHD8	-0.046548	0.632386	108	-0.158507	0.824734	FALSE
CDC5L:NP_001244.1:T424	CDC5L	-0.0465384	0.632456	108	0.00273419	0.824774	FALSE
MAP1B:NP_005900.2:S2072	MAP1B	-0.0465325	0.663191	90	0.144931	0.84293	FALSE
SNX17:NP_001253990.1:S389	SNX17	-0.0465116	0.668805	87	-0.054057	0.845794	FALSE
PRPF4B:NP_003904.3:S277	PRPF4B	-0.0465114	0.644178	101	-0.0304019	0.832022	FALSE
SYNGR2:NP_001307452.1:S3	SYNGR2	-0.0464831	0.663527	90	-0.0169815	0.843051	FALSE
BIN2:NP_001276936.1:S369	BIN2	-0.0464586	0.654825	95	0.0534714	0.837829	FALSE
SRCAP:NP_006653.2:S1859	SRCAP	-0.0464336	0.633223	108	-0.0210352	0.825224	FALSE
AHNAK:NP_001333374.1:S4425	AHNAK	-0.0464204	0.64991	98	-0.18885	0.835377	FALSE
SOS1:NP_005624.2:S1229	SOS1	-0.0464051	0.633433	108	-0.0124611	0.825332	TRUE
DNAJC17:NP_060633.1:S112	DNAJC17	-0.046367	0.633712	108	-0.0608191	0.825426	FALSE
NUCKS1:NP_073568.2:T222	NUCKS1	-0.0463553	0.673555	85	-0.0808482	0.848635	FALSE
SIRT6:NP_001180214.1:S311	SIRT6	-0.0463498	0.643659	102	-0.0514162	0.83181	FALSE
HRC:NP_002143.1:S401	HRC	-0.0463477	0.703207	70	-0.0896335	0.86506	FALSE
SLTM:NP_079031.2:S944	SLTM	-0.046329	0.662782	91	-0.0455487	0.84257	FALSE
HIRA:NP_003316.3:S549	HIRA	-0.0463271	0.643821	102	-0.0295899	0.83181	FALSE
SCAP:NP_001306973.1:S595	SCAP	-0.0463098	0.634131	108	0.0201167	0.825516	FALSE
MYO18A:NP_510880.2:S2007	MYO18A	-0.0462873	0.693331	75	-0.115192	0.859096	FALSE
SRSF8:NP_115285.1:S158	SRSF8	-0.046285	0.714278	65	0.151883	0.871464	FALSE
SIPA1L1:NP_001271174.1:S288	SIPA1L1	-0.0462425	0.654596	96	-0.0722328	0.837744	FALSE
SRRM1:NP_001290377.1:S609	SRRM1	-0.0462382	0.670639	87	-0.0414631	0.846851	FALSE
NEFM:NP_005373.2:S680	NEFM	-0.0462294	0.63633	107	-0.205882	0.826856	FALSE
PBX2:NP_002577.2:S395	PBX2	-0.046179	0.719306	63	0.00920404	0.873893	FALSE
ARID4B:NP_001193723.1:S276	ARID4B	-0.0461444	0.700311	72	0.0300984	0.863678	FALSE
TJP3:NP_001254489.1:S203	TJP3	-0.0461193	0.635528	108	0.0926386	0.826528	FALSE
NCOR2:NP_006303.4:T553	NCOR2	-0.0461014	0.69651	74	0.00359867	0.861362	FALSE
HNRNPCL1:NP_001013653.1:S240	HNRNPCL1	-0.0460853	0.684795	80		0.854149	FALSE
PTPN1:NP_002818.1:S378	PTPN1	-0.0460335	0.636157	108	-0.079987	0.826733	FALSE
GTF3C2:NP_001030598.1:S893	GTF3C2	-0.0459879	0.646253	102	0.0167655	0.832929	FALSE
DAPK3:NP_001339.1:S312	DAPK3	-0.0459787	0.665179	91	-0.0280299	0.843572	FALSE
TTN:NP_001254479.2:S5867	TTN	-0.0459353	0.716345	65	0.00769231	0.872012	FALSE
KIAA1671:NP_001138678.1:S1062	KIAA1671	-0.0459237	0.697624	74	-0.193514	0.86199	FALSE
ACBD3:NP_073572.2:T18	ACBD3	-0.0459016	0.725384	61	0.00608144	0.877217	FALSE
ZNF423:NP_001258549.1:S994	ZNF423	-0.0458472	0.700119	73		0.863678	FALSE
PROB1:NP_001155018.1:S236	PROB1	-0.0458419	0.645654	103	-0.0427226	0.832541	FALSE
NCOR2:NP_006303.4:S2046	NCOR2	-0.0458364	0.664387	92	-0.0286053	0.84349	FALSE
NEFM:NP_005373.2:S685	NEFM	-0.0458335	0.637626	108	-0.151038	0.827876	FALSE
KYAT3:NP_001008661.1:S76	KYAT3	-0.0458295	0.64739	102	0.0308452	0.833461	FALSE
ZC3H18:NP_001281269.1:S78	ZC3H18	-0.0458239	0.637696	108	0.00930769	0.827916	FALSE
CYLD:NP_001035814.1:S406	CYLD	-0.0458208	0.662741	93	-0.0968936	0.84257	FALSE
LSR:NP_001247418.1:S536	LSR	-0.0457905	0.728281	60	-0.0559044	0.878245	FALSE
DES:NP_001918.3:S68	DES	-0.0457875	0.682927	82	0.0545815	0.853244	FALSE
HTATSF1:NP_001156752.1:S597	HTATSF1	-0.0457858	0.637976	108	-0.0295998	0.828156	FALSE
PDE4D:NP_001184147.1:S107	PDE4D	-0.0457831	0.679212	84	-0.053741	0.851507	FALSE
ATF7IP:NP_060649.3:S673	ATF7IP	-0.0457477	0.638256	108	-0.0292187	0.828286	FALSE
POM121:NP_001244119.1:S170	POM121	-0.045681	0.638746	108	-0.0509875	0.828694	FALSE
RNPS1:NP_001273554.1:S155	RNPS1	-0.0456541	0.713728	67	-0.0427408	0.871088	FALSE
TRAPPC12:NP_001308031.1:S182	TRAPPC12	-0.0456294	0.718155	65	-0.0646416	0.873257	FALSE
RICTOR:NP_001272368.1:S21	RICTOR	-0.0456143	0.639237	108	-0.168348	0.829098	FALSE
NMNAT1:NP_001284707.1:S117	NMNAT1	-0.0455953	0.639377	108	0.162908	0.829173	FALSE
SIPA1L2:NP_065859.3:S1549	SIPA1L2	-0.0455344	0.647872	103	-0.0594386	0.833826	FALSE
STK10:NP_005981.3:S514	STK10	-0.0455016	0.649746	102	-0.061074	0.835269	FALSE
ENO1:NP_001419.1:S27	ENO1	-0.0455014	0.712539	68	-0.119441	0.870663	FALSE
ARHGAP30:NP_001020769.1:S822	ARHGAP30	-0.0453721	0.735216	58	0.0721954	0.881531	FALSE
NEXN:NP_001165780.1:S162	NEXN	-0.0453381	0.64127	108	-0.0775387	0.829895	FALSE
SEC16A:NP_055681.1:T1988	SEC16A	-0.0453201	0.661058	96	-0.0470022	0.841664	FALSE
PMS1:NP_000525.1:S673	PMS1	-0.0453178	0.740154	56	0.0588776	0.883848	FALSE
SET:NP_003002.2:T23	SET	-0.0453178	0.740154	56	-0.0626794	0.883848	FALSE
NEXN:NP_001165780.1:S505	NEXN	-0.0452972	0.682433	84	-0.11299	0.853163	FALSE
HRC:NP_002143.1:T76	HRC	-0.0452881	0.644815	106	-0.0721314	0.832334	FALSE
DYRK2:NP_006473.2:S30	DYRK2	-0.0452872	0.659596	97		0.840978	FALSE
ATF7IP:NP_060649.3:S486	ATF7IP	-0.0452839	0.722355	64	-0.0447802	0.875936	FALSE
AKAP13:NP_006729.4:S1363	AKAP13	-0.045274	0.659689	97	0.0290869	0.840978	FALSE
USP3:NP_006528.2:S210	USP3	-0.0452424	0.738246	57	-0.0704563	0.882805	FALSE
SORBS1:NP_001277223.1:S146	SORBS1	-0.0452302	0.651699	102	0.0359681	0.836298	FALSE
TRIO:NP_009049.2:S2459	TRIO	-0.0452142	0.642182	108	-0.213791	0.830718	FALSE
CCDC61:NP_001254652.1:S376	CCDC61	-0.0451962	0.651943	102	0.0288103	0.83651	FALSE
DNTTIP2:NP_055412.2:S88	DNTTIP2	-0.0451783	0.73403	59	-0.0981882	0.880886	FALSE
HRNR:NP_001009931.1:S659	HRNR	-0.045178	0.686926	82	-0.0195421	0.855287	FALSE
CLASP1:NP_001193980.1:S1103	CLASP1	-0.0451346	0.670967	91	0.00842491	0.847086	FALSE
TBC1D1:NP_001240841.1:S527	TBC1D1	-0.0450682	0.680311	86	0.0806736	0.852139	FALSE
CTR9:NP_001333208.1:S917	CTR9	-0.0450332	0.643516	108	0.0225785	0.83181	FALSE
USO1:NP_001276978.1:S953	USO1	-0.0450237	0.643587	108	0.0439471	0.83181	FALSE
ATG9A:NP_001070666.1:S741	ATG9A	-0.0450233	0.686091	83	-0.112506	0.854715	FALSE
VCPIP1:NP_079330.2:S1198	VCPIP1	-0.0449856	0.643868	108	-0.071813	0.83181	FALSE
CCNH:NP_001186118.1:T262	CCNH	-0.0449189	0.64436	108	-0.13631	0.832085	FALSE
HERC2:NP_004658.3:S2454	HERC2	-0.0449094	0.64443	108	-0.030924	0.832085	FALSE
CDC42EP2:NP_006770.1:S141	CDC42EP2	-0.0449094	0.64443	108	-0.0651824	0.832085	FALSE
ARPIN:NP_872422.1:T112	ARPIN	-0.0448276	0.736019	59	0.0500877	0.881841	FALSE
CLIP2:NP_003379.3:S973	CLIP2	-0.0448224	0.656265	101	0.0920909	0.838859	FALSE
CLSPN:NP_001177410.1:S1092	CLSPN	-0.0447936	0.714761	69		0.871538	FALSE
CAVIN4:NP_001018126.1:T227	CAVIN4	-0.0447936	0.714761	69	-0.0503836	0.871538	FALSE
NOSIP:NP_001257889.1:T168	NOSIP	-0.0447887	0.740779	57	-0.0178896	0.884223	FALSE
SRSF2:NP_001182356.1:S26	SRSF2	-0.0447876	0.653271	103	0.062997	0.837012	FALSE
RBM10:NP_001191397.1:S154	RBM10	-0.0446998	0.645977	108	0.0217116	0.83266	FALSE
SORBS1:NP_001277223.1:S899	SORBS1	-0.0446953	0.739024	58	0.0474638	0.88308	FALSE
EHBP1:NP_001136086.1:S260	EHBP1	-0.0446708	0.681189	87	0.0398411	0.852547	FALSE
NMT1:NP_066565.1:S73	NMT1	-0.0446426	0.646399	108	-0.127793	0.83295	FALSE
AUP1:NP_853553.1:T367	AUP1	-0.0446389	0.66753	95	-0.0452688	0.845027	FALSE
SMG7:NP_001167532.1:S739	SMG7	-0.0446228	0.676225	90	-0.049644	0.849987	FALSE
CTNNA1:NP_001310911.1:S297	CTNNA1	-0.0445972	0.730708	62	-0.0557276	0.87907	FALSE
MBD1:NP_001191069.1:S360	MBD1	-0.0445757	0.698372	78	0.0027188	0.862521	FALSE
STK11IP:NP_443134.3:S599	STK11IP	-0.0445664	0.646963	108	-0.0574752	0.833115	FALSE
RMI1:NP_001345220.1:S284	RMI1	-0.0445229	0.696822	79	-0.0382821	0.861617	FALSE
STIM1:NP_001264890.1:S630	STIM1	-0.0445013	0.716544	69	-0.044684	0.872103	FALSE
SPTBN1:NP_842565.2:S10	SPTBN1	-0.0444902	0.647526	108	0.0154525	0.833585	FALSE
CERS2:NP_071358.1:S341	CERS2	-0.0444742	0.697138	79	-0.107132	0.861733	FALSE
SYK:NP_001128524.1:Y300	SYK	-0.0444521	0.647808	108	-0.0358779	0.833804	FALSE
CCDC9:NP_056418.1:S202	CCDC9	-0.0444252	0.655898	103	0.0202522	0.838621	FALSE
ARFGEF1:NP_006412.2:S1079	ARFGEF1	-0.0444149	0.6691	95	0.0506999	0.845799	FALSE
PRDX6:NP_004896.1:T177	PRDX6	-0.0444072	0.649699	107	-0.0492565	0.835259	FALSE
G3BP2:NP_987100.1:S141	G3BP2	-0.0443401	0.65492	104	0.00235784	0.837829	FALSE
ARHGEF16:NP_055263.2:S577	ARHGEF16	-0.0443368	0.658143	102	-0.0406613	0.840216	FALSE
MAML1:NP_055572.1:S159	MAML1	-0.0443354	0.70956	73	-0.0315106	0.869079	FALSE
NCK1:NP_001278928.1:S91	NCK1	-0.0443187	0.648794	108	0.0908	0.834706	FALSE
RAPGEF2:NP_001338653.1:S1362	RAPGEF2	-0.0443163	0.668118	96	-0.0358383	0.845466	FALSE
PEAK1:NP_079052.2:S1081	PEAK1	-0.0442751	0.724093	66	-0.0200605	0.876782	FALSE
GPKOW:NP_056513.2:T216	GPKOW	-0.044252	0.649288	108	-0.0229596	0.834985	FALSE
TP53BP1:NP_001135452.1:S512	TP53BP1	-0.0442442	0.689433	84	0.0086261	0.856819	FALSE
PHRF1:NP_001273510.1:S1202	PHRF1	-0.0442139	0.64957	108	-0.0446235	0.835144	FALSE
TRIP11:NP_001308780.1:S1841	TRIP11	-0.0441567	0.649993	108	-0.0766908	0.835382	FALSE
C15orf39:NP_056307.2:S354	C15orf39	-0.0441565	0.735436	61	0.0254951	0.881536	FALSE
WIZ:NP_001317324.1:S290	WIZ	-0.0441472	0.650064	108	-0.000704983	0.835384	FALSE
PRRC2A:NP_004629.3:S1089	PRRC2A	-0.0441468	0.661125	101	-0.00012813	0.841664	FALSE
TJP2:NP_001163887.1:S181	TJP2	-0.0441219	0.659697	102	-0.0636977	0.840978	FALSE
TP53BP1:NP_001135452.1:S1106	TP53BP1	-0.0441091	0.650346	108	0.164185	0.835384	FALSE
HIVEP2:NP_006725.3:S1032	HIVEP2	-0.0440997	0.727229	65	-0.0766651	0.877974	FALSE
AKAP8L:NP_001278407.1:S265	AKAP8L	-0.0440977	0.723088	67	0.0498444	0.876192	FALSE
ZHX2:NP_001349726.1:T37	ZHX2	-0.0440948	0.676413	92	0.0317495	0.849987	FALSE
CBFA2T3:NP_005178.4:S578	CBFA2T3	-0.0440801	0.742491	58	0.103325	0.885264	FALSE
IWS1:NP_060439.2:S422	IWS1	-0.0440492	0.687159	86	0.0813152	0.855323	FALSE
PHC2:NP_932157.1:S704	PHC2	-0.0439567	0.651475	108	0.0676498	0.836113	FALSE
FZD6:NP_001158087.1:S626	FZD6	-0.043956	0.679081	91	-0.119701	0.851459	FALSE
TTN:NP_596870.2:S3754	TTN	-0.0438955	0.743533	58	-0.0189794	0.885772	FALSE
CDKN1C:NP_000067.1:S297	CDKN1C	-0.0438726	0.712459	73		0.870663	FALSE
DOT1L:NP_115871.1:S834	DOT1L	-0.0438614	0.652181	108	-0.0379783	0.836612	FALSE
EIF4EBP2:NP_004087.1:S65	EIF4EBP2	-0.0438328	0.652393	108	-0.0266941	0.836731	FALSE
TPM3:NP_689476.2:S192	TPM3	-0.0438164	0.665114	100	-0.0350795	0.843552	FALSE
FAM91A1:NP_659400.2:S829	FAM91A1	-0.0437757	0.652817	108	-0.174417	0.837012	FALSE
RACK1:NP_006089.1:S161	RACK1	-0.0437552	0.660765	103	-0.0881474	0.841499	FALSE
ACAP2:NP_036419.3:S384	ACAP2	-0.0437463	0.685696	88	0.040453	0.854488	FALSE
SRRM2:NP_057417.3:T1208	SRRM2	-0.0437376	0.6531	108	-0.0308002	0.837012	FALSE
VPS13D:NP_056193.2:S2861	VPS13D	-0.0437324	0.727343	66	-0.0578436	0.877974	FALSE
POLR3E:NP_001244962.1:S161	POLR3E	-0.0437195	0.67233	96	0.00984807	0.847892	FALSE
PKM:NP_002645.3:S77	PKM	-0.0437178	0.700198	80	-0.351688	0.863678	FALSE
PML:NP_150241.2:T867	PML	-0.0436893	0.661244	103	-0.275612	0.841725	FALSE
FOXK1:NP_001032242.1:S243	FOXK1	-0.0436566	0.671131	97	-0.0381601	0.847164	FALSE
TPM2:NP_003280.2:S215	TPM2	-0.0436362	0.715889	72	0.106695	0.871901	FALSE
MDC1:NP_055456.2:S498	MDC1	-0.0436328	0.653877	108	0.126821	0.837308	FALSE
PRKCQ:NP_001269573.1:S659	PRKCQ	-0.0435998	0.691953	85	-0.115282	0.858339	FALSE
UBAP1:NP_001164672.1:S353	UBAP1	-0.0435817	0.70854	76	-0.05892	0.868285	FALSE
BPTF:NP_004450.3:S763	BPTF	-0.0435775	0.690337	86	0.104712	0.857253	FALSE
SH2B1:NP_001139267.1:S580	SH2B1	-0.0435748	0.738796	61	-0.0920677	0.883008	FALSE
RIF1:NP_001171134.1:S2172	RIF1	-0.0435646	0.671784	97	0.0122291	0.847467	FALSE
SRRM2:NP_057417.3:S1552	SRRM2	-0.0435398	0.71649	72	-0.0428002	0.872089	FALSE
GON4L:NP_001269787.1:S346	GON4L	-0.0435308	0.685437	89	-0.0573374	0.854488	FALSE
OSBPL8:NP_065892.1:S808	OSBPL8	-0.043528	0.654655	108	-0.0449094	0.837744	FALSE
TOP2B:NP_001059.2:S1456	TOP2B	-0.043516	0.673768	96	0.071446	0.848635	FALSE
SF3B1:NP_036565.2:T248	SF3B1	-0.0434821	0.687495	88	-0.065954	0.85554	FALSE
EDC4:NP_055144.3:S37	EDC4	-0.0434068	0.672905	97	-0.0538739	0.848196	FALSE
CHD4:NP_001284482.1:T360	CHD4	-0.0434034	0.746311	58	-0.0387277	0.887564	FALSE
CHD4:NP_001284482.1:T1533	CHD4	-0.0433946	0.686369	89	-0.00257065	0.854872	FALSE
TJP2:NP_001163887.1:S733	TJP2	-0.0433946	0.655646	108	-0.0563796	0.838424	FALSE
CASP8AP2:NP_001131139.1:S29	CASP8AP2	-0.04329	0.753657	55		0.89154	FALSE
KIAA1217:NP_062536.2:S1794	KIAA1217	-0.0432814	0.704881	79	0.0953262	0.866172	FALSE
DOK1:NP_001305796.1:S280	DOK1	-0.0432779	0.682082	92	0.00396098	0.852925	FALSE
FRMD4B:NP_055938.1:S639	FRMD4B	-0.0432692	0.73424	64		0.881013	FALSE
MLLT3:NP_001273620.1:S480	MLLT3	-0.0432447	0.675687	96		0.849913	FALSE
JMY:NP_689618.4:S115	JMY	-0.043145	0.668357	101	-0.0321229	0.845525	FALSE
RRP15:NP_057136.2:S67	RRP15	-0.0431183	0.6577	108	-0.0458906	0.839882	FALSE
MAST3:NP_055831.1:S348	MAST3	-0.04309	0.697136	84	0.0459916	0.861733	FALSE
RBM10:NP_001191397.1:S130	RBM10	-0.0430507	0.715708	74	0.0416586	0.871901	FALSE
AP1AR:NP_001121898.1:S172	AP1AR	-0.0430234	0.723607	70	-0.105522	0.876597	FALSE
MFAP1:NP_005917.2:S53	MFAP1	-0.043004	0.658551	108	0.0637343	0.840554	FALSE
ALPK3:NP_065829.3:S430	ALPK3	-0.0429754	0.658764	108	-0.0766549	0.840732	FALSE
PRX:NP_870998.2:S1082	PRX	-0.0429475	0.660489	107	0.0096005	0.841426	FALSE
GRB14:NP_001290351.1:T9	GRB14	-0.0429368	0.686128	91	0.0220289	0.854715	FALSE
SON:NP_620305.2:S1076	SON	-0.0429106	0.687993	90	-0.0363419	0.855855	FALSE
MYPN:NP_001243196.1:S818	MYPN	-0.0429005	0.668556	102	-0.125886	0.84563	FALSE
GOLGA2:NP_004477.3:S953	GOLGA2	-0.0428706	0.659544	108	0.0138901	0.840978	FALSE
SRSF11:NP_001337537.1:S490	SRSF11	-0.0428325	0.659828	108	-0.0373355	0.84099	FALSE
HUWE1:NP_113584.3:S3919	HUWE1	-0.042823	0.659899	108	-0.015281	0.841029	FALSE
SH3PXD2A:NP_055446.2:S359	SH3PXD2A	-0.0427483	0.682465	94	-0.10069	0.853163	FALSE
FLG2:NP_001014364.1:S219	FLG2	-0.0427475	0.727269	69	-0.0630252	0.877974	FALSE
ZNF691:NP_001229668.1:S315	ZNF691	-0.0427292	0.67934	96	0.0351779	0.85153	FALSE
LRRFIP2:NP_006300.1:S333	LRRFIP2	-0.0426657	0.718144	74	-0.0065013	0.873257	FALSE
ZC3H13:NP_001070256.1:Y851	ZC3H13	-0.0426651	0.750485	58	-0.0102433	0.889807	FALSE
ITPRID2:NP_001123917.1:S153	ITPRID2	-0.0426616	0.683075	94	-0.0520392	0.853317	FALSE
NUCKS1:NP_073568.2:S58	NUCKS1	-0.042661	0.661106	108	-0.0179294	0.841664	FALSE
ZC3H13:NP_001070256.1:S877	ZC3H13	-0.0426589	0.676625	98	0.0236214	0.850043	FALSE
ATP11C:NP_001340741.1:S442	ATP11C	-0.0426529	0.759422	54	-0.0443301	0.893561	FALSE
TANC1:NP_203752.2:S465	TANC1	-0.0426517	0.670366	102	-0.0424369	0.846851	FALSE
AKAP12:NP_005091.2:T285	AKAP12	-0.0426372	0.681615	95	0.127842	0.852627	FALSE
POLR3GL:NP_001317614.1:S140	POLR3GL	-0.0426229	0.66139	108		0.841758	FALSE
SPICE1:NP_001318007.1:T235	SPICE1	-0.0426039	0.661532	108	0.031086	0.841839	FALSE
LMNB1:NP_005564.1:S284	LMNB1	-0.0425974	0.714838	76	0.0795625	0.871538	FALSE
DSG2:NP_001934.2:S700	DSG2	-0.0425784	0.678801	97	-0.340995	0.851224	FALSE
OBSCN:NP_001258152.2:S6483	OBSCN	-0.0425433	0.700795	84	-0.0600587	0.863787	FALSE
CRNN:NP_057274.1:S186	CRNN	-0.0425224	0.704453	82	-0.0268717	0.865946	FALSE
AIDA:NP_073742.2:S162	AIDA	-0.0425026	0.684193	94	0.0428928	0.853708	FALSE
GOLIM4:NP_001295084.1:S555	GOLIM4	-0.0424918	0.728838	69	0.027183	0.878586	FALSE
RPL22L1:NP_001093115.1:S120	RPL22L1	-0.042447	0.756089	56	-0.0142857	0.891871	FALSE
ALPK3:NP_065829.3:S1390	ALPK3	-0.0424431	0.689551	91	-0.115888	0.856832	FALSE
HNRNPC:NP_001070910.1:S260	HNRNPC	-0.0424419	0.66274	108	0.00915526	0.84257	FALSE
CKM:NP_001815.2:S24	CKM	-0.0424038	0.678451	98	0.0559328	0.851126	FALSE
ARID1A:NP_006006.3:S772	ARID1A	-0.0423993	0.739392	64	-0.0507326	0.883369	FALSE
FBF1:NP_001306122.1:S1147	FBF1	-0.0423817	0.733455	67		0.880857	FALSE
HEXIM1:NP_006451.1:S69	HEXIM1	-0.0423399	0.720208	74	0.0491522	0.874793	FALSE
CASP8AP2:NP_001131139.1:S1327	CASP8AP2	-0.0423103	0.756851	56		0.89233	FALSE
NR3C1:NP_000167.1:S203	NR3C1	-0.0423091	0.729959	69	-0.0526854	0.878911	FALSE
PLA2G4A:NP_077734.1:S435	PLA2G4A	-0.0422704	0.66402	108	-0.184477	0.843372	FALSE
NR1H3:NP_001123574.1:S153	NR1H3	-0.0422672	0.673167	102		0.848338	FALSE
OSBPL8:NP_065892.1:S331	OSBPL8	-0.042256	0.750658	59	-0.220164	0.889936	FALSE
PLCD3:NP_588614.1:S496	PLCD3	-0.0422228	0.664376	108	-0.0775196	0.84349	FALSE
SIPA1:NP_006738.3:S817	SIPA1	-0.0422107	0.673579	102	0.037574	0.848635	FALSE
SOD1:NP_000445.1:S26	SOD1	-0.0422066	0.722929	73	-0.0188819	0.876178	FALSE
FXYD1:NP_001265646.1:S82	FXYD1	-0.042196	0.755304	57	0.0418071	0.89186	FALSE
FAM83D:NP_112181.3:S369	FAM83D	-0.0421788	0.703239	84	-0.0393844	0.86506	FALSE
PALLD:NP_001159582.1:S52	PALLD	-0.0421193	0.685277	95	-0.081173	0.854488	FALSE
TTN:NP_001254479.2:S35243	TTN	-0.0420523	0.674734	102	-0.0217188	0.849347	FALSE
SLC4A7:NP_001308037.1:S288	SLC4A7	-0.0420493	0.685772	95	-0.106915	0.854488	FALSE
SAMD4B:NP_001290543.1:S607	SAMD4B	-0.0420418	0.665728	108	-0.0785866	0.843964	FALSE
OBSCN:NP_001258152.2:S5033	OBSCN	-0.0420073	0.68607	95	-0.0632839	0.854715	FALSE
KIAA1522:NP_065939.2:S732	KIAA1522	-0.0419998	0.68293	97	-0.0898117	0.853244	FALSE
TTN:NP_001254479.2:S3280	TTN	-0.0419386	0.730307	70	-0.0405739	0.879048	FALSE
SBNO1:NP_001161328.1:S815	SBNO1	-0.0419067	0.744344	63	-0.00696045	0.886268	FALSE
CIC:NP_001291744.1:S2059	CIC	-0.0418965	0.696659	89	-0.00551583	0.861496	FALSE
SPN:NP_001025459.1:S336	SPN	-0.0418899	0.695043	90	-0.0306293	0.860306	FALSE
BAG6:NP_001092004.1:S1111	BAG6	-0.0418827	0.675973	102	0.0174101	0.849941	FALSE
TSNAX:NP_005990.1:S79	TSNAX	-0.0418695	0.714086	79	0.01463	0.871329	FALSE
MYH7:NP_000248.2:S738	MYH7	-0.0418512	0.667153	108	0.0144045	0.844815	FALSE
PDLIM5:NP_001011513.3:T107	PDLIM5	-0.0418248	0.710835	81	-0.0610885	0.869832	FALSE
TTN:NP_001254479.2:S6322	TTN	-0.0418248	0.710835	81	-0.0590786	0.869832	FALSE
C4orf54:NP_001341364.1:S1345	C4orf54	-0.0418208	0.714405	79	0.144866	0.871464	FALSE
EPB41L1:NP_001245258.1:S541	EPB41L1	-0.0417941	0.667581	108	0.21058	0.84504	FALSE
SRFBP1:NP_689759.2:S264	SRFBP1	-0.0417476	0.673915	104	-0.098613	0.848635	FALSE
KRT13:NP_705694.2:S425	KRT13	-0.0417465	0.667937	108	-0.0114417	0.845339	FALSE
TBC1D2B:NP_653173.1:S338	TBC1D2B	-0.0417431	0.716701	78	-0.072396	0.872194	FALSE
ERF:NP_006485.2:S327	ERF	-0.0417423	0.757854	57	-0.0487484	0.892707	FALSE
EHBP1:NP_001136086.1:S716	EHBP1	-0.0417018	0.677295	102	0.0959282	0.850435	FALSE
NES:NP_006608.1:S1498	NES	-0.0416893	0.668365	108	0.00638296	0.845525	FALSE
NCBP1:NP_002477.1:S22	NCBP1	-0.0416607	0.668579	108	-0.0686501	0.84563	FALSE
PPP1R12B:NP_001317958.1:T869	PPP1R12B	-0.0416586	0.724528	74	0.112892	0.87686	FALSE
HELZ:NP_001317376.1:T1164	HELZ	-0.041594	0.669079	108	-0.0380501	0.845799	FALSE
MAF1:NP_115648.2:S60	MAF1	-0.0415806	0.676658	103	-0.0878813	0.850043	FALSE
KIF13B:NP_056069.2:S1410	KIF13B	-0.0415646	0.710812	82	0.102404	0.869832	FALSE
ZMYND8:NP_001350643.1:S574	ZMYND8	-0.0415312	0.712776	81	-0.00219061	0.870663	FALSE
WDR7:NP_056100.2:S1456	WDR7	-0.0415208	0.678618	102	-0.0437939	0.851132	FALSE
BACH1:NP_001177.1:S417	BACH1	-0.0414321	0.670292	108	-0.259558	0.846851	FALSE
MAP4K5:NP_006566.2:S335	MAP4K5	-0.0414159	0.677868	103	-0.0702785	0.850901	FALSE
TTN:NP_001254479.2:S27924	TTN	-0.0414137	0.733556	70	-0.0789257	0.880857	FALSE
SMARCAD1:NP_001121901.1:S132	SMARCAD1	-0.0414137	0.733556	70	-0.0998513	0.880857	FALSE
STIP1:NP_001269581.1:S63	STIP1	-0.0414077	0.679445	102	-0.0670564	0.851611	FALSE
LIG1:NP_000225.1:S141	LIG1	-0.0413844	0.670649	108	0.0831023	0.846851	FALSE
SHROOM3:NP_065910.3:S439	SHROOM3	-0.0413844	0.670649	108	-0.154863	0.846851	FALSE
WBP11:NP_057396.1:S364	WBP11	-0.0413787	0.733773	70	0.0175138	0.880886	FALSE
CTDSPL2:NP_057480.2:S104	CTDSPL2	-0.0413437	0.73399	70	-0.0753565	0.880886	FALSE
TP53BP1:NP_001135452.1:S1033	TP53BP1	-0.041328	0.678514	103	0.105983	0.851129	FALSE
TLN1:NP_006280.3:S1164	TLN1	-0.0413177	0.671149	108	0.0272371	0.847164	FALSE
KSR1:NP_055053.1:T288	KSR1	-0.041232	0.671792	108	-0.0351253	0.847467	FALSE
RELB:NP_006500.2:S573	RELB	-0.041213	0.671935	108	-0.0427182	0.847597	FALSE
ANKS1A:NP_056060.2:S666	ANKS1A	-0.0412001	0.706439	86	-0.0663522	0.867022	FALSE
EIF1AD:NP_001229410.1:S155	EIF1AD	-0.0411844	0.672149	108	-0.0585327	0.847766	FALSE
HEXIM1:NP_006451.1:S237	HEXIM1	-0.0411304	0.701942	89	0.0345931	0.864434	FALSE
UNC13B:NP_001317582.1:S176	UNC13B	-0.0411272	0.672578	108	-0.0799108	0.847904	FALSE
LYST:NP_000072.2:S1510	LYST	-0.0410662	0.719342	79	-0.155818	0.873893	FALSE
TP63:NP_001108452.1:S383	TP63	-0.0410644	0.680452	103	-0.171484	0.85221	FALSE
TPM3:NP_705935.1:S51	TPM3	-0.0410483	0.683591	101	-0.0443331	0.853504	FALSE
EME1:NP_001159603.1:S85	EME1	-0.0410365	0.753516	61	-0.059981	0.89154	FALSE
DBF4:NP_006707.1:S359	DBF4	-0.0410214	0.751576	62		0.890474	FALSE
ASAP1:NP_060952.2:S1128	ASAP1	-0.0410116	0.764095	56	-0.0268626	0.895739	FALSE
POLD3:NP_001350526.1:S268	POLD3	-0.0409557	0.673866	108	0.0939533	0.848635	FALSE
APBB2:NP_001159522.1:S123	APBB2	-0.0409341	0.748094	64	-0.179762	0.888172	FALSE
NES:NP_006608.1:S1286	NES	-0.0409001	0.675743	107	-0.0460334	0.849913	FALSE
TES:NP_056456.1:S105	TES	-0.0408997	0.762598	57	-0.0499093	0.894897	FALSE
LUZP1:NP_001136018.1:S638	LUZP1	-0.040881	0.760602	58	-0.0693039	0.893867	FALSE
TMEM192:NP_001093859.1:S230	TMEM192	-0.0408536	0.683504	102	0.000752046	0.853504	FALSE
ANKRD17:NP_056389.1:S2488	ANKRD17	-0.0408514	0.680529	104	-0.0433266	0.85221	FALSE
CCDC88B:NP_115627.6:S1379	CCDC88B	-0.0408423	0.683587	102	-0.0664005	0.853504	FALSE
GIT2:NP_476510.1:S415	GIT2	-0.0408319	0.674796	108	-0.0315051	0.849374	FALSE
LASP1:NP_006139.1:T104	LASP1	-0.0408199	0.702463	90	-0.0310244	0.864611	FALSE
UBE2E2:NP_689866.1:S19	UBE2E2	-0.0408128	0.674939	108	0.0467861	0.849504	FALSE
RUNX1:NP_001001890.1:T14	RUNX1	-0.0407972	0.689999	98	-0.0833477	0.857109	FALSE
PHF1:NP_077084.1:S446	PHF1	-0.0407343	0.747323	65	0.0126311	0.887892	FALSE
PTPN14:NP_005392.2:S831	PTPN14	-0.0407254	0.721576	79	-0.065482	0.875549	FALSE
CDK12:NP_057591.2:S332	CDK12	-0.0406469	0.747847	65	-0.0812937	0.888086	FALSE
GIGYF1:NP_072096.2:S341	GIGYF1	-0.0406469	0.747847	65	-0.047771	0.888086	FALSE
C1QBP:NP_001203.1:S201	C1QBP	-0.0406242	0.697456	94	-0.0175198	0.861924	FALSE
EHD2:NP_055416.2:S468	EHD2	-0.0406223	0.676372	108	-0.136138	0.849987	FALSE
HUWE1:NP_113584.3:S1084	HUWE1	-0.0405922	0.68393	103	-0.0255239	0.853708	FALSE
PPP6R1:NP_055746.3:S670	PPP6R1	-0.0405638	0.702638	91	-0.00242077	0.86466	FALSE
BCL9L:NP_872363.1:S915	BCL9L	-0.0405596	0.685662	102	-0.0366354	0.854488	FALSE
IBTK:NP_056340.2:S1116	IBTK	-0.0405405	0.73345	73	-0.0380106	0.880857	FALSE
SF3B1:NP_036565.2:S194	SF3B1	-0.0405175	0.67716	108	-0.023274	0.850435	FALSE
WDR91:NP_001349665.1:S256	WDR91	-0.0405063	0.723013	79	-0.0336417	0.876192	FALSE
CSRP1:NP_001180499.1:S81	CSRP1	-0.0404762	0.737518	71	0.032059	0.882684	FALSE
MAP2:NP_002365.3:T1631	MAP2	-0.0404594	0.721593	80	0.108064	0.875549	FALSE
AHNAK:NP_001333374.1:S5186	AHNAK	-0.0404528	0.735828	72	-0.216316	0.881662	FALSE
MORC3:NP_001307374.1:S694	MORC3	-0.0404218	0.694239	97	-0.109142	0.859816	FALSE
BCL9L:NP_872363.1:S1010	BCL9L	-0.0403936	0.678092	108	-0.093658	0.851081	FALSE
PRR14L:NP_775837.2:S600	PRR14L	-0.0403857	0.76136	59		0.894331	FALSE
KRT13:NP_705694.2:S427	KRT13	-0.0403841	0.678164	108	0.00787867	0.85112	FALSE
DOCK7:NP_001258928.1:S900	DOCK7	-0.0403835	0.685469	103	-0.19882	0.854488	FALSE
SP2:NP_003101.3:T55	SP2	-0.0403786	0.686991	102	-0.0169912	0.855289	FALSE
NES:NP_006608.1:S1442	NES	-0.0403754	0.705554	90	-0.0848088	0.866642	FALSE
ZMYND8:NP_001350643.1:S522	ZMYND8	-0.0403692	0.694617	97	-0.00745582	0.859969	FALSE
TTN:NP_001254479.2:S23149	TTN	-0.0403273	0.76375	58	-0.0346058	0.89545	FALSE
TERF2IP:NP_061848.2:S154	TERF2IP	-0.0403035	0.69509	97	0.164173	0.860313	FALSE
DYNC1LI2:NP_001273086.1:S128	DYNC1LI2	-0.0403003	0.681686	106	-0.142404	0.852627	FALSE
IMPA1:NP_001138350.1:T227	IMPA1	-0.040293	0.751912	64	0.242216	0.890746	FALSE
ZC3H13:NP_001070256.1:T364	ZC3H13	-0.0402629	0.735208	73	0.0171541	0.881531	FALSE
PTPRG:NP_002832.3:S815	PTPRG	-0.0402117	0.777149	52	-0.0178434	0.903368	FALSE
EIF4H:NP_071496.1:S230	EIF4H	-0.0401864	0.688404	102	-0.0587104	0.856164	FALSE
XAB2:NP_064581.2:S851	XAB2	-0.0401778	0.760524	60	-0.086135	0.893867	FALSE
KAT7:NP_001186084.1:S100	KAT7	-0.0401748	0.687009	103	0.0678513	0.855289	FALSE
TAGLN:NP_001001522.1:S166	TAGLN	-0.040165	0.679814	108	0.043909	0.851872	FALSE
WNK1:NP_001171914.1:S2289	WNK1	-0.0401269	0.680101	108	-0.145531	0.852029	FALSE
SRRM2:NP_057417.3:S2740	SRRM2	-0.0401179	0.705756	91	0.0154642	0.866724	FALSE
NEFH:NP_066554.2:S532	NEFH	-0.040067	0.747513	67	0.0218693	0.888004	FALSE
DVL3:NP_004414.3:S700	DVL3	-0.0400316	0.68082	108	-0.146656	0.85237	FALSE
NEB:NP_001157979.1:S437	NEB	-0.0400141	0.724534	80	0.153118	0.87686	FALSE
PRIMPOL:NP_001332823.1:S23	PRIMPOL	-0.0400126	0.680963	108	0.0132734	0.8525	FALSE
MEPCE:NP_062552.2:S152	MEPCE	-0.0399935	0.681107	108	0.203273	0.852527	FALSE
ZBTB49:NP_001317554.1:S592	ZBTB49	-0.0399736	0.714797	86		0.871538	FALSE
CTNND1:NP_001078929.1:S4	CTNND1	-0.0399582	0.765851	58	-0.0478944	0.896964	FALSE
YLPM1:NP_062535.2:S756	YLPM1	-0.0399422	0.711769	88	0.0209221	0.870468	FALSE
TNNI2:NP_001139301.1:S118	TNNI2	-0.0399078	0.681754	108	-0.0277706	0.852627	FALSE
C9orf40:NP_060468.2:S76	C9orf40	-0.0399036	0.690484	102	-0.00829512	0.857333	FALSE
ABL2:NP_005149.4:S587	ABL2	-0.039881	0.754369	64	-0.0432331	0.89154	FALSE
MTDH:NP_848927.2:S339	MTDH	-0.0398696	0.698213	97	0.00441826	0.862455	FALSE
NEXN:NP_001165780.1:S301	NEXN	-0.0398602	0.692281	101	-0.0610949	0.858397	FALSE
SCAF1:NP_067051.2:S734	SCAF1	-0.0398601	0.682113	108	0.0202349	0.852925	FALSE
CEP170:NP_055627.2:S1522	CEP170	-0.0398223	0.736218	74	0.00499074	0.881979	FALSE
ARHGAP21:NP_065875.3:S616	ARHGAP21	-0.0398153	0.707875	91	-0.14523	0.868076	FALSE
UBA1:NP_003325.2:S13	UBA1	-0.0398125	0.682472	108	0.0039441	0.853163	FALSE
UNC5B:NP_001231818.1:S517	UNC5B	-0.0398086	0.732782	76	-0.0881257	0.880618	FALSE
BAZ2A:NP_001287834.1:S1049	BAZ2A	-0.039803	0.682544	108	-0.0657445	0.853163	FALSE
MLIP:NP_001268675.1:S135	MLIP	-0.0397744	0.68276	108	-0.030905	0.853244	FALSE
ST5:NP_005409.3:Y501	ST5	-0.0397736	0.766902	58	-0.042296	0.897593	FALSE
NUMBL:NP_001276908.1:S222	NUMBL	-0.0397649	0.682832	108	0.0263702	0.853244	FALSE
ZMYM2:NP_001177893.1:S53	ZMYM2	-0.0397539	0.733135	76	-0.0195215	0.880857	FALSE
MARVELD2:NP_001033692.2:S116	MARVELD2	-0.0397458	0.682976	108		0.853244	FALSE
TNS3:NP_073585.8:S850	TNS3	-0.0397268	0.68312	108	0.0870845	0.853322	FALSE
PSMC4:NP_006494.1:S28	PSMC4	-0.0397179	0.700824	96	-0.151289	0.863787	FALSE
ALKBH5:NP_060228.3:S361	ALKBH5	-0.0397172	0.683191	108	0.0986977	0.853361	FALSE
GIT1:NP_054749.2:S410	GIT1	-0.0396982	0.683335	108	-0.0366115	0.85344	FALSE
INCENP:NP_001035784.1:S828	INCENP	-0.0396953	0.71508	87	-0.139374	0.871733	FALSE
SLCO3A1:NP_037404.2:T672	SLCO3A1	-0.0396825	0.773617	55	0.0295983	0.901447	FALSE
AGAP2:NP_001116244.1:S638	AGAP2	-0.0396505	0.757675	63	-0.0549155	0.892602	FALSE
ATF7IP:NP_060649.3:S559	ATF7IP	-0.0395648	0.684343	108	0.011194	0.853786	FALSE
SHROOM2:NP_001640.1:S413	SHROOM2	-0.0395385	0.770279	57	-0.0882162	0.899319	FALSE
ZNF296:NP_660331.1:S69	ZNF296	-0.0394515	0.728256	80		0.878245	FALSE
HAUS6:NP_060115.3:T584	HAUS6	-0.03944	0.6939	102	-0.0798129	0.859736	FALSE
PRRC2A:NP_004629.3:S1691	PRRC2A	-0.0394248	0.709056	92	-0.0304856	0.868674	FALSE
MRTFA:NP_001269589.1:S511	MRTFA	-0.039417	0.692614	103	-0.0361088	0.858459	FALSE
DMXL1:NP_001277250.1:S1905	DMXL1	-0.0393887	0.718795	86	-0.019784	0.873634	FALSE
ZBTB7A:NP_001304919.1:S549	ZBTB7A	-0.0392885	0.686431	108	-0.0863319	0.854872	FALSE
TNNC1:NP_003271.1:S98	TNNC1	-0.0392748	0.714797	89	0.0965952	0.871538	FALSE
PLA2G4A:NP_077734.1:T268	PLA2G4A	-0.0392065	0.713703	90	-0.087196	0.871088	FALSE
CIC:NP_001291744.1:T472	CIC	-0.0391647	0.687368	108	0.00474435	0.855482	FALSE
KIAA1109:NP_056127.2:S1305	KIAA1109	-0.0391075	0.6878	108	-0.00965776	0.855768	FALSE
SLC1A3:NP_001160167.1:S467	SLC1A3	-0.0390999	0.730585	80	0.0257238	0.87907	FALSE
GPATCH8:NP_001002909.1:S911	GPATCH8	-0.0390756	0.719342	87	-0.0807575	0.873893	FALSE
MLIP:NP_001268675.1:S331	MLIP	-0.0390208	0.750234	69	-0.0687249	0.889709	FALSE
BAG3:NP_004272.2:S279	BAG3	-0.0390148	0.70438	97	-0.0501788	0.865942	FALSE
USP4:NP_003354.2:T677	USP4	-0.0390123	0.688521	108	-0.122257	0.85626	FALSE
ARFGAP3:NP_055385.3:S455	ARFGAP3	-0.0389925	0.715199	90	0.0501214	0.871777	FALSE
KIF21A:NP_001166934.1:S1192	KIF21A	-0.0389885	0.70457	97	0.0978724	0.865952	FALSE
WASHC2A:NP_001005751.1:S909	WASHC2A	-0.038976	0.715314	90	-0.107791	0.871827	FALSE
PCM1:NP_001339564.1:T1461	PCM1	-0.0389739	0.752345	68	0.0618773	0.891085	FALSE
MYH2:NP_001093582.1:S1294	MYH2	-0.0389362	0.743628	73	0.122393	0.885772	FALSE
PKD2:NP_000288.1:S151	PKD2	-0.038936	0.689099	108	-0.0471979	0.856725	FALSE
SORBS1:NP_001277223.1:T596	SORBS1	-0.0389358	0.75258	68	0.0939802	0.891236	FALSE
HIVEP1:NP_002105.3:S148	HIVEP1	-0.0389075	0.689315	108		0.856819	FALSE
NEFM:NP_005373.2:S559	NEFM	-0.0388976	0.752815	68	-0.23663	0.891414	FALSE
NCL:NP_005372.2:T84	NCL	-0.0388927	0.775959	56	-0.0933014	0.902683	FALSE
SRCIN1:NP_079524.2:S866	SRCIN1	-0.0388772	0.716005	90		0.871901	FALSE
NEK9:NP_001316166.1:S331	NEK9	-0.0388662	0.770088	59	-0.0366452	0.899285	FALSE
LCP2:NP_005556.1:S298	LCP2	-0.0388436	0.744216	73	-0.00410342	0.886166	FALSE
CHAMP1:NP_001157616.1:S445	CHAMP1	-0.0388313	0.689892	108	0.0187297	0.857054	FALSE
UNC13D:NP_954712.1:S150	UNC13D	-0.0388027	0.690109	108	-0.0760811	0.857109	FALSE
RMDN2:NP_001164262.1:S121	RMDN2	-0.0388022	0.721225	87	0.256069	0.875429	FALSE
GBF1:NP_001186308.1:T1337	GBF1	-0.0387931	0.690181	108	-0.0651062	0.857109	FALSE
CARD14:NP_077015.2:S259	CARD14	-0.0387931	0.690181	108	-0.180342	0.857109	FALSE
ZC3H13:NP_001070256.1:S943	ZC3H13	-0.0387784	0.729423	82	0.0232583	0.878724	FALSE
CAMSAP3:NP_065953.1:S347	CAMSAP3	-0.038756	0.743033	74	0.00967049	0.885609	FALSE
MED13:NP_005112.2:S1029	MED13	-0.0387336	0.712412	93	-0.0274636	0.870663	FALSE
ANKZF1:NP_001035869.1:S533	ANKZF1	-0.0387164	0.715588	91	-0.050868	0.871881	FALSE
ALG3:NP_005778.1:S11	ALG3	-0.0386693	0.69112	108		0.857719	FALSE
PACSIN3:NP_001171903.1:S344	PACSIN3	-0.0386388	0.714604	92	-0.0205601	0.871538	FALSE
AKAP8:NP_005849.1:S339	AKAP8	-0.0386026	0.691626	108	0.0335915	0.858195	FALSE
MORC2:NP_001290185.1:S777	MORC2	-0.0385836	0.69177	108	0.074814	0.858273	FALSE
POLD3:NP_001350526.1:T238	POLD3	-0.0385584	0.724482	86	0.0449738	0.87686	FALSE
TBC1D4:NP_001273587.1:S725	TBC1D4	-0.0385412	0.71682	91	-0.0765568	0.872205	FALSE
DENND4C:NP_001317569.1:S1274	DENND4C	-0.038524	0.700667	102	-0.0335706	0.863787	FALSE
SMC4:NP_001002800.1:S27	SMC4	-0.0385055	0.699377	103	-0.228726	0.863224	FALSE
HNRNPC:NP_001070910.1:S162	HNRNPC	-0.0384615	0.736472	79	-0.0305501	0.882182	FALSE
SCAF11:NP_004710.2:S413	SCAF11	-0.0384561	0.701169	102	-0.0263555	0.864028	FALSE
LMO7:NP_001293009.1:S966	LMO7	-0.0384286	0.699948	103	0.0276545	0.863585	FALSE
SETD2:NP_001336299.1:S2036	SETD2	-0.0384117	0.746965	73	-0.0884549	0.887846	FALSE
PGM1:NP_002624.2:S460	PGM1	-0.0384013	0.75587	68	0.0932931	0.89186	FALSE
SLC12A6:NP_005126.1:T997	SLC12A6	-0.0383978	0.717829	91	-0.127982	0.872961	FALSE
ZNF358:NP_060553.4:S545	ZNF358	-0.0383895	0.720959	89		0.875352	FALSE
KIAA1217:NP_062536.2:S1806	KIAA1217	-0.0383315	0.72921	84	0.0563936	0.878724	FALSE
PCNT:NP_006022.3:S1632	PCNT	-0.0382865	0.702425	102	-0.0163471	0.864611	FALSE
SAAL1:NP_612430.2:S56	SAAL1	-0.0382596	0.694228	108	-0.0871321	0.859816	FALSE
LASP1:NP_006139.1:S146	LASP1	-0.0382501	0.694301	108	0.0403365	0.859842	FALSE
SRRM1:NP_001290377.1:S561	SRRM1	-0.038154	0.701991	103	-0.0307956	0.864434	FALSE
IST1:NP_001257904.1:T278	IST1	-0.0381167	0.695314	108	-0.00510637	0.860443	FALSE
GPATCH11:NP_001309178.1:S127	GPATCH11	-0.0380901	0.712538	96	0.0329626	0.870663	FALSE
HIPK1:NP_938009.1:S1200	HIPK1	-0.0380882	0.695531	108		0.860647	FALSE
PRKACB:NP_001229786.1:S346	PRKACB	-0.0380709	0.756123	69	0.0777859	0.891871	FALSE
ZFP91:NP_001183980.1:S103	ZFP91	-0.0380705	0.708314	99	-0.012616	0.86816	FALSE
LMO7:NP_001293009.1:S753	LMO7	-0.0380691	0.695676	108	0.126316	0.860735	FALSE
ZRANB2:NP_005446.2:T90	ZRANB2	-0.0380477	0.778717	57	-0.00687062	0.90394	FALSE
RAD9A:NP_001230153.1:T279	RAD9A	-0.0380146	0.742731	77	0.0938535	0.885449	FALSE
MICAL1:NP_001152763.1:T389	MICAL1	-0.0380112	0.728239	86	-0.020067	0.878245	FALSE
NOTCH1:NP_060087.3:S1941	NOTCH1	-0.0379929	0.696255	108	-0.0876274	0.861148	FALSE
GOLGB1:NP_001243415.1:S636	GOLGB1	-0.0379494	0.755114	70	-0.044598	0.89186	FALSE
MAP1B:NP_005900.2:S1625	MAP1B	-0.0379366	0.712187	97	0.338299	0.870625	FALSE
EME1:NP_001159603.1:S87	EME1	-0.0378517	0.711355	98	-0.0956701	0.870214	FALSE
GNL1:NP_005266.2:S324	GNL1	-0.0378119	0.697632	108	0.0395743	0.86199	FALSE
FRMD4A:NP_001305266.1:S760	FRMD4A	-0.0378059	0.764945	65	-0.0372815	0.896401	FALSE
CPSF1:NP_037423.2:S756	CPSF1	-0.0377934	0.754347	71	0.0122736	0.89154	FALSE
DSP:NP_004406.2:S53	DSP	-0.0377928	0.697777	108	-0.26818	0.862068	FALSE
GEMIN8:NP_001035944.1:T124	GEMIN8	-0.0377747	0.766965	64	-0.0415577	0.897593	FALSE
TWIST2:NP_001258822.1:S40	TWIST2	-0.0377421	0.758165	69		0.892908	FALSE
SCRIB:NP_056171.3:S1232	SCRIB	-0.037724	0.733339	84	-0.0388985	0.880857	FALSE
PLCD1:NP_001124436.1:S216	PLCD1	-0.037724	0.733339	84	-0.0531133	0.880857	FALSE
BRAP:NP_006759.3:S117	BRAP	-0.0377114	0.712377	98	-0.131126	0.870663	FALSE
PNPLA6:NP_001159583.1:T464	PNPLA6	-0.0376645	0.707037	102	-0.0140288	0.867453	FALSE
CHD4:NP_001284482.1:S524	CHD4	-0.0376598	0.705672	103	0.0615472	0.866713	FALSE
CEP170B:NP_055820.2:S783	CEP170B	-0.0376575	0.700168	107	-0.115137	0.863678	FALSE
MSH6:NP_000170.1:S254	MSH6	-0.0376049	0.706082	103	0.0876642	0.86685	FALSE
SIRT2:NP_036369.2:S23	SIRT2	-0.037598	0.717549	95	-0.0400056	0.872772	FALSE
MYH2:NP_001093582.1:S1669	MYH2	-0.0375974	0.704748	104	0.0772538	0.866107	FALSE
ENO1:NP_001419.1:S141	ENO1	-0.0375832	0.699372	108	-0.221069	0.863224	FALSE
PKM:NP_002645.3:S362	PKM	-0.0375719	0.706327	103	-0.161117	0.866986	FALSE
MLIP:NP_001268675.1:T515	MLIP	-0.037562	0.734442	84	-0.0579123	0.881116	FALSE
GTF2F1:NP_002087.2:S385	GTF2F1	-0.0375547	0.69959	108	-0.123305	0.863345	FALSE
XRN2:NP_001304889.1:S577	XRN2	-0.0375547	0.69959	108	-0.109463	0.863345	FALSE
SENP2:NP_067640.2:S344	SENP2	-0.037539	0.706573	103	-0.0552618	0.867085	FALSE
PDS5B:NP_055847.1:S1182	PDS5B	-0.0375356	0.699735	108	-0.0132137	0.863474	FALSE
CACNA1S:NP_000060.2:S1575	CACNA1S	-0.037525	0.72101	93	-0.10242	0.875354	FALSE
GNAS:NP_536350.2:S995	GNAS	-0.0375068	0.716752	96	-0.0841698	0.872205	FALSE
PALLD:NP_001159580.1:S115	PALLD	-0.0374973	0.779897	58	-0.0277769	0.904253	FALSE
PATL1:NP_689929.2:S120	PATL1	-0.0374951	0.706901	103	-0.0683126	0.867386	FALSE
TPD52L2:NP_955392.1:S21	TPD52L2	-0.0374916	0.756248	71	-0.148089	0.891968	FALSE
KCNQ5:NP_001153602.1:S901	KCNQ5	-0.0374741	0.724341	91		0.87686	FALSE
NCL:NP_005372.2:S153	NCL	-0.0374499	0.700388	108	-0.045157	0.863723	FALSE
SRRM1:NP_001290377.1:S638	SRRM1	-0.0374308	0.700533	108	-0.0194537	0.863787	FALSE
SRSF1:NP_008855.1:S234	SRSF1	-0.0374084	0.769162	64	-0.0312271	0.898934	FALSE
LMO7:NP_001293009.1:S699	LMO7	-0.0374054	0.71461	98	0.00510682	0.871538	FALSE
ACIN1:NP_055792.1:S240	ACIN1	-0.0374053	0.706187	104	-0.0043636	0.866914	FALSE
TACC2:NP_996744.3:S2577	TACC2	-0.0374022	0.700751	108	-0.0997456	0.863787	FALSE
MAST3:NP_055831.1:S1215	MAST3	-0.0372819	0.775448	61	-0.0510312	0.902666	FALSE
DSP:NP_004406.2:S2553	DSP	-0.037278	0.737938	83	-0.280299	0.882684	FALSE
EVPL:NP_001979.2:S906	EVPL	-0.0372593	0.70184	108	-0.0674021	0.864434	FALSE
EPS15L1:NP_001245303.1:S108	EPS15L1	-0.0372403	0.701985	108	-0.033782	0.864434	FALSE
TP53BP2:NP_001026855.2:S575	TP53BP2	-0.0372363	0.724541	92	0.063052	0.87686	FALSE
NEB:NP_001157979.1:T8178	NEB	-0.0372348	0.732051	87	-0.0981629	0.879952	FALSE
KRT18:NP_000215.1:S53	KRT18	-0.0372022	0.702276	108	-0.0718035	0.864532	FALSE
BCL3:NP_005169.2:S378	BCL3	-0.0371467	0.755032	73	-0.0751187	0.89186	FALSE
TACC3:NP_006333.1:S434	TACC3	-0.0371216	0.709689	103	0.0265672	0.869136	FALSE
PGD:NP_001291381.1:S244	PGD	-0.037093	0.774706	62	0.0188613	0.902266	FALSE
ESRRA:NP_001269379.1:S26	ESRRA	-0.037085	0.755426	73	-0.0578489	0.89186	FALSE
PPP1R1B:NP_115568.2:T34	PPP1R1B	-0.037074	0.765814	67	-0.0524383	0.896964	FALSE
BCL3:NP_005169.2:S374	BCL3	-0.0369735	0.70402	108	-0.00762201	0.865819	FALSE
DOCK11:NP_653259.3:S1237	DOCK11	-0.0369651	0.751227	76	-0.0102256	0.890335	FALSE
STIM2:NP_001162589.1:S261	STIM2	-0.0369326	0.728168	91	-0.0601051	0.878245	FALSE
RBM7:NP_001272974.1:S156	RBM7	-0.0369318	0.770228	65	-0.0370192	0.899319	FALSE
AKR1C3:NP_001240837.1:S73	AKR1C3	-0.0369144	0.766793	67	0.016362	0.897582	FALSE
CPNE3:NP_003900.1:S243	CPNE3	-0.0368389	0.713176	102	0.0317386	0.870931	FALSE
RAPH1:NP_998754.1:S610	RAPH1	-0.0368306	0.705111	108	-0.0300952	0.866351	FALSE
ZC3H15:NP_060941.2:S381	ZC3H15	-0.0368285	0.721662	96	-0.011503	0.875549	FALSE
DSG2:NP_001934.2:S701	DSG2	-0.0368012	0.755579	74	-0.220792	0.89186	FALSE
MYSM1:NP_001078956.1:S218	MYSM1	-0.0367544	0.705694	108		0.866713	FALSE
CDC14A:NP_003663.2:S484	CDC14A	-0.0367527	0.750989	77		0.890203	FALSE
AKT2:NP_001617.1:T451	AKT2	-0.0367372	0.712563	103	-0.0538593	0.870663	FALSE
SLC27A2:NP_001153101.1:T524	SLC27A2	-0.0367116	0.740239	84	0.0180824	0.883848	FALSE
NEK9:NP_001316166.1:S22	NEK9	-0.0366983	0.744984	81	-0.023103	0.886729	FALSE
TTN:NP_001254479.2:S14683	TTN	-0.0366782	0.706276	108	0.0258367	0.866973	FALSE
ANP32B:NP_006392.1:T244	ANP32B	-0.036667	0.743633	82	-0.0513381	0.885772	FALSE
CUEDC2:NP_076945.2:S110	CUEDC2	-0.0366104	0.716252	101	0.0903846	0.871992	FALSE
KAT7:NP_001186084.1:T88	KAT7	-0.0365822	0.722035	97	0.178348	0.875746	FALSE
ACTB:NP_001092.1:S239	ACTB	-0.0365698	0.741206	84	-0.0589653	0.884583	FALSE
SRPK1:NP_003128.3:S51	SRPK1	-0.0365258	0.707441	108	-0.110311	0.867761	FALSE
SETX:NP_001338457.1:S1366	SETX	-0.0364517	0.7147	103	-0.0742213	0.871538	FALSE
SIPA1L1:NP_001271174.1:S1487	SIPA1L1	-0.0364496	0.708024	108	-0.0442996	0.86816	FALSE
HIRIP3:NP_003600.2:S291	HIRIP3	-0.0364305	0.708169	108	0.0462241	0.86816	FALSE
BIN1:NP_647601.1:S265	BIN1	-0.0364114	0.708315	108	-0.0731468	0.86816	FALSE
MAP2:NP_002365.3:S1653	MAP2	-0.0364019	0.708388	108	0.0506064	0.868199	FALSE
AP3D1:NP_001248755.1:S931	AP3D1	-0.0363977	0.734886	89	-0.0324481	0.881336	FALSE
AAK1:NP_055726.3:S797	AAK1	-0.0363829	0.708534	108	0.0112321	0.868285	FALSE
HIRIP3:NP_003600.2:S305	HIRIP3	-0.0363802	0.72633	95	0.0800112	0.87774	FALSE
NEFM:NP_005373.2:S558	NEFM	-0.0363537	0.766804	69	-0.215236	0.897582	FALSE
PELP1:NP_055204.3:S527	PELP1	-0.0363257	0.708971	108	0.0181105	0.868661	FALSE
SIPA1L2:NP_065859.3:S1488	SIPA1L2	-0.0363144	0.747562	81	-0.171003	0.888004	FALSE
COBL:NP_056013.2:S324	COBL	-0.0363066	0.709117	108	-0.0788248	0.86868	FALSE
PFKL:NP_001002021.2:S427	PFKL	-0.0362669	0.786947	58	0.00993571	0.907727	FALSE
TGM2:NP_001310245.1:S216	TGM2	-0.0362532	0.754265	77	0.140254	0.89154	FALSE
GSN:NP_000168.1:S600	GSN	-0.0361938	0.734854	90	0.00453554	0.881336	FALSE
SH3BP1:NP_061830.3:S17	SH3BP1	-0.0361734	0.737931	88	-0.0286358	0.882684	FALSE
RRP15:NP_057136.2:S58	RRP15	-0.0361637	0.710211	108	-0.0173959	0.86932	FALSE
LDB1:NP_001106878.1:S410	LDB1	-0.0361382	0.738177	88	0.0170477	0.882805	FALSE
ALB:NP_000468.1:S89	ALB	-0.0361309	0.758274	75	-0.0411095	0.892908	FALSE
DMXL2:NP_001167587.1:S2400	DMXL2	-0.0361303	0.72394	98	-0.0449541	0.876647	FALSE
AHNAK:NP_001333374.1:S3483	AHNAK	-0.0361176	0.756752	76	-0.0556664	0.892313	FALSE
AKAP9:NP_005742.4:S1327	AKAP9	-0.0360871	0.729862	94	-0.00702958	0.878865	FALSE
ZMYND8:NP_001350643.1:S452	ZMYND8	-0.0360728	0.770253	68	0.0250029	0.899319	FALSE
PURB:NP_150093.1:S304	PURB	-0.036059	0.711013	108	-0.0619719	0.869999	FALSE
FAF1:NP_008982.1:T580	FAF1	-0.0360282	0.727471	96	-0.0270483	0.877974	FALSE
GIGYF2:NP_001096616.1:S340	GIGYF2	-0.0360208	0.711305	108	-0.0911144	0.870204	FALSE
OXR1:NP_851999.2:S196	OXR1	-0.0360028	0.745081	84	0.196821	0.886794	FALSE
FOXO1:NP_002006.2:S287	FOXO1	-0.0359732	0.71167	108	-0.103437	0.870448	FALSE
DMXL1:NP_001277250.1:S436	DMXL1	-0.035967	0.774336	66	0.0110009	0.901986	FALSE
HIST2H3PS2:NP_001342338.1:T81	HIST2H3PS2	-0.0359432	0.777967	64	-0.198659	0.903612	FALSE
HNRNPLL:NP_612403.2:S68	HNRNPLL	-0.0359416	0.733754	92	0.0909946	0.880886	FALSE
SCEL:NP_659001.2:S389	SCEL	-0.0359351	0.711962	108	-0.0146141	0.870557	FALSE
EIF4B:NP_001408.2:S207	EIF4B	-0.035916	0.712108	108	-0.0198062	0.870579	FALSE
BCL7C:NP_004756.2:S100	BCL7C	-0.0359152	0.769538	69	0.0109609	0.899133	FALSE
AFAP1:NP_001128119.1:S283	AFAP1	-0.0359135	0.72553	98	0.0177687	0.87726	FALSE
SPRR1A:NP_001186757.1:S3	SPRR1A	-0.0359026	0.718817	103	-0.207497	0.873634	FALSE
ALDOA:NP_000025.1:S360	ALDOA	-0.0358882	0.721618	101	-0.0800932	0.875549	FALSE
HTATSF1:NP_001156752.1:S607	HTATSF1	-0.0358647	0.713807	107	-0.0345226	0.871088	FALSE
PLA2G4A:NP_077734.1:S437	PLA2G4A	-0.0358589	0.712546	108	-0.176884	0.870663	FALSE
FAM129B:NP_001030611.1:S652	FAM129B	-0.0358208	0.712838	108	-0.303838	0.870663	FALSE
RALY:NP_057951.1:S288	RALY	-0.0358113	0.712911	108	0.0397458	0.870702	FALSE
SNTB1:NP_066301.1:S389	SNTB1	-0.0357744	0.755839	78	0.143919	0.89186	FALSE
NGDN:NP_001036100.1:S143	NGDN	-0.0357541	0.71335	108	-0.0994598	0.870985	FALSE
FZD6:NP_001158087.1:S624	FZD6	-0.0356969	0.713788	108	-0.0734421	0.871088	FALSE
WASHC3:NP_001288036.1:S177	WASHC3	-0.0356943	0.731291	95	-0.0792973	0.879367	FALSE
GTF3C1:NP_001511.2:S1868	GTF3C1	-0.0356585	0.737199	91	0.134034	0.882551	FALSE
CORO7:NP_001188401.1:S862	CORO7	-0.0356399	0.769592	70	-0.220485	0.899145	FALSE
NCK2:NP_001004720.1:S90	NCK2	-0.0355864	0.771591	69	-0.03365	0.900282	FALSE
NOL8:NP_001243323.1:S297	NOL8	-0.0355159	0.715177	108	-0.0649728	0.871777	FALSE
NCKAP5L:NP_001032895.2:S630	NCKAP5L	-0.0355152	0.738217	91	0.0365496	0.882805	FALSE
CDK13:NP_003709.3:T588	CDK13	-0.0354588	0.715615	108	-0.0184915	0.871881	FALSE
AHCTF1:NP_001310271.1:S1142	AHCTF1	-0.0354588	0.715615	108	-0.0196443	0.871881	FALSE
TFG:NP_001007566.1:S166	TFG	-0.0354336	0.753487	81	-0.0370145	0.89154	FALSE
PDS5B:NP_055847.1:S1259	PDS5B	-0.0354207	0.715908	108	0.0591996	0.871901	FALSE
SHROOM2:NP_001640.1:S313	SHROOM2	-0.0354207	0.715908	108	-0.103309	0.871901	FALSE
AHNAK:NP_001333374.1:T5184	AHNAK	-0.0354111	0.715981	108	-0.168405	0.871901	FALSE
TSC1:NP_000359.1:S505	TSC1	-0.0354111	0.715981	108	-0.0503968	0.871901	FALSE
RPS6KA3:NP_004577.1:Y580	RPS6KA3	-0.0353315	0.723107	103	-0.0331569	0.876192	TRUE
RHBDF2:NP_001005498.2:S119	RHBDF2	-0.0353247	0.761932	76	-0.151333	0.894335	FALSE
EPC1:NP_001258933.1:S357	EPC1	-0.0353094	0.774986	68	-0.0761959	0.902443	FALSE
TTN:NP_001254479.2:S26392	TTN	-0.0353068	0.760485	77	0.135233	0.893867	FALSE
VCP:NP_009057.1:S7	VCP	-0.0352755	0.754552	81	0.0897245	0.891567	FALSE
MEF2D:NP_001258558.1:S121	MEF2D	-0.0352708	0.726215	101	0.0177402	0.87774	FALSE
CD2BP2:NP_001230575.1:T243	CD2BP2	-0.0352685	0.720957	105	-0.0260419	0.875352	FALSE
PRDX2:NP_005800.3:T120	PRDX2	-0.0352304	0.753351	82	0.0510987	0.89154	FALSE
TPD52L1:NP_001305832.1:S179	TPD52L1	-0.0352301	0.717371	108	-0.00807873	0.872606	FALSE
MYL1:NP_524146.1:T21	MYL1	-0.0352143	0.733394	96	0.00720293	0.880857	FALSE
KIAA1211L:NP_997245.2:S951	KIAA1211L	-0.03515	0.772673	70	0.0487425	0.900995	FALSE
SRSF6:NP_006266.2:S119	SRSF6	-0.0351448	0.724511	103	-0.0414818	0.87686	FALSE
DUS3L:NP_064560.2:S236	DUS3L	-0.0351022	0.758754	79	0.00223953	0.893123	FALSE
WNK1:NP_001171914.1:S2271	WNK1	-0.0350777	0.718543	108	-0.11737	0.873529	FALSE
RNF14:NP_001188294.1:S451	RNF14	-0.0350608	0.788506	61	-0.0870439	0.908613	FALSE
CHAF1A:NP_005474.2:S141	CHAF1A	-0.0350569	0.725172	103	-0.017792	0.877134	FALSE
MRTO4:NP_057267.2:S80	MRTO4	-0.0350281	0.786944	62	-0.0784417	0.907727	FALSE
VPS13D:NP_056193.2:T791	VPS13D	-0.035011	0.719055	108	-0.0685835	0.873797	FALSE
THOC2:NP_001075019.1:T1285	THOC2	-0.0349423	0.75088	85	-0.0552277	0.890124	FALSE
CALCOCO2:NP_001248319.1:S379	CALCOCO2	-0.0349277	0.727456	102	-0.0555892	0.877974	FALSE
MPZ:NP_001302420.1:S283	MPZ	-0.0348464	0.768188	74	-0.0568234	0.898153	FALSE
EZH2:NP_001190176.1:T487	EZH2	-0.03483	0.720448	108	-0.0991264	0.874933	FALSE
LARP4B:NP_055970.1:S526	LARP4B	-0.0348101	0.760701	79	-0.00781402	0.893867	FALSE
RSRC2:NP_075388.2:S105	RSRC2	-0.0348089	0.773205	71	0.0064051	0.901199	FALSE
PPIG:NP_004783.2:S173	PPIG	-0.0347932	0.771701	72	0.0595858	0.90036	FALSE
PELP1:NP_055204.3:S531	PELP1	-0.0347061	0.721401	108	0.0181581	0.875549	FALSE
AHNAK:NP_001333374.1:T4430	AHNAK	-0.0346966	0.721474	108	-0.126849	0.875549	FALSE
MADD:NP_003673.3:S830	MADD	-0.0346496	0.764814	77	-0.0474	0.896398	FALSE
MDC1:NP_055456.2:S168	MDC1	-0.0346395	0.721914	108	0.0439757	0.875654	FALSE
TJP2:NP_001163887.1:S933	TJP2	-0.0345771	0.730086	102	-0.0257222	0.878933	FALSE
TRAF2:NP_066961.2:T7	TRAF2	-0.0345537	0.722574	108	-0.0843789	0.876023	FALSE
STX12:NP_803173.1:S142	STX12	-0.0345476	0.798626	57	-0.0378533	0.912461	FALSE
DMXL2:NP_001167587.1:S1140	DMXL2	-0.0345442	0.722648	108	-0.05013	0.876023	FALSE
SPECC1:NP_001028725.1:S131	SPECC1	-0.0345412	0.795082	59	-0.0524839	0.911134	FALSE
LMO7:NP_001293009.1:S858	LMO7	-0.0344662	0.78857	63	0.18606	0.908613	FALSE
AHNAK:NP_001333374.1:S3692	AHNAK	-0.0344342	0.754387	85	-0.188431	0.89154	FALSE
HNRNPA3:NP_001317179.1:S43	HNRNPA3	-0.0344299	0.723528	108	0.00645917	0.876551	FALSE
ACIN1:NP_055792.1:S386	ACIN1	-0.0344229	0.74878	89	0.0703439	0.888735	FALSE
PDZD8:NP_776152.1:S980	PDZD8	-0.0344182	0.788857	63	-0.0771409	0.908796	FALSE
NUCKS1:NP_073568.2:S229	NUCKS1	-0.0344158	0.744661	92	-0.036666	0.886545	FALSE
LUC7L2:NP_057103.2:S370	LUC7L2	-0.0344156	0.803017	55	0.128427	0.914254	FALSE
KANSL1:NP_001180395.1:S1082	KANSL1	-0.0344013	0.723749	108	-0.0766095	0.876647	FALSE
PDLIM5:NP_001011513.3:S223	PDLIM5	-0.0343822	0.723895	108	-0.0704983	0.876647	FALSE
ZMYM3:NP_005087.1:T817	ZMYM3	-0.034376	0.730303	103	0.0260401	0.879048	FALSE
JPH1:NP_001304759.1:S220	JPH1	-0.0343599	0.738291	97	0.160741	0.882805	FALSE
STAT5A:NP_001275647.1:S780	STAT5A	-0.0343441	0.724189	108	-0.010489	0.876847	FALSE
KRT15:NP_002266.2:S22	KRT15	-0.0343365	0.755062	85	-0.0942349	0.89186	FALSE
FXR2:NP_004851.2:S566	FXR2	-0.0343346	0.724263	108	0.00354397	0.87686	FALSE
RTN4:NP_065393.1:S121	RTN4	-0.0343222	0.789433	63	-0.0897177	0.90911	FALSE
BRD1:NP_001291737.1:S1186	BRD1	-0.0343079	0.745434	92	-0.0117134	0.88697	FALSE
ACACA:NP_942131.1:S1253	ACACA	-0.0342881	0.730966	103	-0.131837	0.87912	FALSE
CPEB4:NP_001295118.1:S99	CPEB4	-0.0342393	0.724997	108	-0.0948203	0.877069	FALSE
RBM5:NP_005769.1:S624	RBM5	-0.0342393	0.724997	108	-0.0260844	0.877069	FALSE
NDUFV3:NP_066553.3:S470	NDUFV3	-0.0341783	0.731795	103	0.030543	0.879734	FALSE
RGS12:NP_002917.1:S483	RGS12	-0.034126	0.782338	68	-0.0376761	0.905621	FALSE
MYH2:NP_001093582.1:S1239	MYH2	-0.0341156	0.741415	96	-0.0144466	0.884698	FALSE
SENP3:NP_056485.2:T353	SENP3	-0.0340809	0.784243	67	0.0442573	0.906903	FALSE
RBM8A:NP_005096.1:S56	RBM8A	-0.0340774	0.726246	108	0.029133	0.87774	FALSE
NSRP1:NP_001248396.1:S194	NSRP1	-0.0340678	0.72632	108	-0.0953443	0.87774	FALSE
IFITM1:NP_003632.3:S16	IFITM1	-0.0340613	0.741812	96	-0.0378052	0.884726	FALSE
IRX5:NP_001239126.1:T236	IRX5	-0.0340521	0.79968	58		0.912725	FALSE
SNRK:NP_001094064.1:S351	SNRK	-0.0340208	0.792933	62	-0.0834586	0.91053	FALSE
NAV1:NP_065176.3:S90	NAV1	-0.0339848	0.757493	85	-0.139124	0.892533	FALSE
BRWD1:NP_387505.1:S2018	BRWD1	-0.0339581	0.766389	79	-0.107595	0.897445	FALSE
EZH2:NP_001190176.1:T367	EZH2	-0.0339535	0.727202	108	-0.236913	0.877974	FALSE
SPTBN1:NP_003119.2:S2138	SPTBN1	-0.0339476	0.733537	103	0.0417673	0.880857	FALSE
SNW1:NP_036377.1:S224	SNW1	-0.033944	0.727275	108	-0.0377547	0.877974	FALSE
IRF2BPL:NP_078772.1:S658	IRF2BPL	-0.0339249	0.727422	108	0.00279135	0.877974	FALSE
GDAP1:NP_001349860.1:S11	GDAP1	-0.0339249	0.727422	108	-0.0473482	0.877974	FALSE
KIAA1522:NP_065939.2:S917	KIAA1522	-0.0338873	0.73527	102	-0.0877518	0.881536	FALSE
HNRNPC:NP_001070910.1:S253	HNRNPC	-0.0338773	0.72779	108	0.0307049	0.878245	FALSE
SRRM2:NP_057417.3:S1179	SRRM2	-0.0338583	0.727937	108	-0.0249316	0.878245	FALSE
UBE2O:NP_071349.3:S1168	UBE2O	-0.0338399	0.799155	59	-0.0424898	0.912725	FALSE
TAF3:NP_114129.1:S297	TAF3	-0.0338392	0.728084	108		0.878245	FALSE
SSH1:NP_061857.3:S897	SSH1	-0.0338287	0.789069	65	-0.0538462	0.908896	FALSE
TAOK3:NP_001333416.1:S324	TAOK3	-0.0338106	0.728305	108	-0.104747	0.878245	FALSE
SRRM2:NP_057417.3:S1620	SRRM2	-0.0338028	0.779591	71	-0.0758887	0.904238	FALSE
PCNT:NP_006022.3:S3242	PCNT	-0.0338016	0.768917	78	-0.0130629	0.898706	FALSE
RNPS1:NP_001273554.1:S157	RNPS1	-0.0338016	0.785969	67	-0.0411046	0.907547	FALSE
HP1BP3:NP_057371.2:T77	HP1BP3	-0.0338011	0.728379	108	0.0715082	0.878284	FALSE
EDNRA:NP_001159527.1:S295	EDNRA	-0.0337316	0.798059	60		0.912221	FALSE
TTN:NP_001254479.2:T34639	TTN	-0.0337154	0.729041	108	0.110625	0.878724	FALSE
SRRM2:NP_057417.3:S2382	SRRM2	-0.0337058	0.729114	108	0.0340297	0.878724	FALSE
PHF20L1:NP_001264125.1:S330	PHF20L1	-0.0336908	0.75395	89	-0.0389484	0.89154	FALSE
PRPF40A:NP_060362.3:S911	PRPF40A	-0.0336868	0.729262	108	-0.0464336	0.878724	FALSE
SRSF6:NP_006266.2:S45	SRSF6	-0.0336821	0.741966	98	-0.0424676	0.884838	FALSE
ACAP2:NP_036419.3:S775	ACAP2	-0.033676	0.798384	60	0.0776882	0.912334	FALSE
KMT5A:NP_001311433.1:T110	KMT5A	-0.033666	0.768342	79		0.898277	FALSE
PHF6:NP_001015877.1:S204	PHF6	-0.0336621	0.735695	103	-0.0453148	0.88161	FALSE
VCL:NP_003364.1:S721	VCL	-0.0336616	0.775859	74	0.00753795	0.902666	FALSE
ICE1:NP_056140.1:S1692	ICE1	-0.0336538	0.791781	64		0.910207	FALSE
SYNPO2L:NP_001107605.1:S438	SYNPO2L	-0.0336391	0.72963	108	-0.101289	0.878724	FALSE
ELMSAN1:NP_001036783.1:S700	ELMSAN1	-0.0336391	0.72963	108	0.00118132	0.878724	FALSE
PPP2R5D:NP_006236.1:S573	PPP2R5D	-0.0336295	0.777597	73	-0.0875293	0.90342	FALSE
USP10:NP_005144.2:S563	USP10	-0.0336134	0.760063	85	-0.0782099	0.893867	FALSE
IPO5:NP_002262.3:S845	IPO5	-0.0335933	0.737483	102	-0.0950348	0.882684	FALSE
CLK3:NP_001123500.1:S157	CLK3	-0.033582	0.730071	108	-0.0644965	0.878933	FALSE
MAP2:NP_002365.3:S1790	MAP2	-0.0335675	0.795631	62	0.0519	0.911353	FALSE
TP53BP1:NP_001135452.1:S635	TP53BP1	-0.0335498	0.807877	55	0.0166667	0.916694	FALSE
ARHGAP9:NP_001073626.1:S203	ARHGAP9	-0.0335193	0.736775	103	-0.127806	0.882353	FALSE
PPP2R5D:NP_006236.1:S89	PPP2R5D	-0.0335153	0.730587	108	-0.0338392	0.87907	FALSE
ZRANB2:NP_005446.2:S305	ZRANB2	-0.0335058	0.73066	108	0.0238646	0.87907	FALSE
FAM219B:NP_001308849.1:S127	FAM219B	-0.0335038	0.784626	69		0.906947	FALSE
ICE1:NP_056140.1:T1642	ICE1	-0.0334962	0.730734	108		0.87907	FALSE
XPO1:NP_003391.1:S1055	XPO1	-0.0334772	0.730881	108	-0.0235979	0.87912	FALSE
TRAFD1:NP_001137378.1:S327	TRAFD1	-0.0334391	0.731176	108	0.0272562	0.87929	FALSE
NOMO2:NP_001004060.1:S1205	NOMO2	-0.0334282	0.775864	75	-0.0318065	0.902666	FALSE
CTDP1:NP_004706.3:S839	CTDP1	-0.0334257	0.758577	87	-0.0249508	0.893123	FALSE
KPNA3:NP_002258.2:S60	KPNA3	-0.03342	0.731323	108	-0.0606286	0.879367	FALSE
CAPN15:NP_005623.1:S338	CAPN15	-0.0333614	0.773319	77	-0.0773437	0.901199	FALSE
GYPC:NP_001243513.1:S83	GYPC	-0.0333559	0.746976	96	-0.0312534	0.887846	FALSE
HNRNPCL1:NP_001013653.1:S247	HNRNPCL1	-0.0333318	0.760619	86		0.893867	FALSE
DOCK2:NP_004937.1:S1592	DOCK2	-0.0332771	0.732429	108	0.0469005	0.880294	FALSE
DNTTIP2:NP_055412.2:T232	DNTTIP2	-0.0332746	0.747573	96	-0.020293	0.888004	FALSE
NCCRP1:NP_001001414.1:S33	NCCRP1	-0.0332434	0.759853	87	-0.000783699	0.893837	FALSE
PGAM2:NP_000281.2:T152	PGAM2	-0.0332278	0.771274	79	-0.104114	0.900012	FALSE
FNIP1:NP_588613.2:S232	FNIP1	-0.0332194	0.775737	76	-0.00231643	0.902666	FALSE
USP6NL:NP_001073960.1:S697	USP6NL	-0.033203	0.762905	85	-0.0233926	0.895117	FALSE
CSRP3:NP_003467.1:S105	CSRP3	-0.0331731	0.793065	65	0.00301573	0.91053	FALSE
DENND1C:NP_001277260.1:S436	DENND1C	-0.033137	0.747287	97	-0.139147	0.887892	FALSE
SRRM2:NP_057417.3:S1198	SRRM2	-0.0331247	0.733608	108	-0.0192823	0.880857	FALSE
TTN:NP_001254479.2:T876	TTN	-0.0331183	0.741063	102	-0.068945	0.884462	FALSE
RBM10:NP_001191397.1:S115	RBM10	-0.0330846	0.748966	96	0.083044	0.888856	FALSE
ZNF687:NP_001291692.1:S271	ZNF687	-0.0330771	0.733977	108	0.100327	0.880886	FALSE
EPN1:NP_001123544.1:S501	EPN1	-0.0330574	0.772415	79	-0.0186465	0.900795	FALSE
SNRNP200:NP_054733.2:S26	SNRNP200	-0.0330573	0.746589	98	-0.000643931	0.887651	FALSE
FOXK1:NP_001032242.1:T247	FOXK1	-0.0330467	0.755822	91	-0.0343685	0.89186	FALSE
UBQLN1:NP_038466.2:S13	UBQLN1	-0.0330429	0.761258	87	-0.0493548	0.894271	FALSE
SRSF6:NP_006266.2:S297	SRSF6	-0.033042	0.793865	65	-0.0415647	0.910909	FALSE
ANP32A:NP_006296.1:S27	ANP32A	-0.0330391	0.74166	102	0.0811474	0.884726	FALSE
PRPF4B:NP_003904.3:S20	PRPF4B	-0.0330294	0.734346	108	0.0514352	0.881089	FALSE
KLHDC7B:NP_612442.3:S421	KLHDC7B	-0.0330165	0.74183	102	0.0502936	0.884726	FALSE
KIF16B:NP_001186794.1:S1052	KIF16B	-0.0330104	0.734493	108	-0.242143	0.881116	FALSE
FGG:NP_068656.2:T385	FGG	-0.0330088	0.772742	79	-0.167381	0.901026	FALSE
ANKRD26:NP_001242982.1:S630	ANKRD26	-0.032967	0.755063	92	-0.229479	0.89186	FALSE
CTIF:NP_001135869.1:S299	CTIF	-0.0329427	0.789709	68	-0.0340115	0.909379	FALSE
DIDO1:NP_001180298.1:S1456	DIDO1	-0.0328947	0.750359	96	-0.0488063	0.889758	FALSE
FRY:NP_075463.2:S2658	FRY	-0.0328755	0.787024	70	-0.0532762	0.907727	FALSE
ZNF592:NP_055445.2:S1205	ZNF592	-0.0328715	0.757076	91	-0.022838	0.892445	FALSE
TTN:NP_001254479.2:T17864	TTN	-0.0328638	0.785565	71	0.0216633	0.907386	FALSE
PARP4:NP_006428.2:S1335	PARP4	-0.0328527	0.751961	95	-0.0527156	0.890753	FALSE
MICALL2:NP_891554.1:S122	MICALL2	-0.0328234	0.795198	65	-0.00402098	0.911134	FALSE
RAI1:NP_109590.3:S1013	RAI1	-0.0328072	0.768426	83	0.0297846	0.898282	FALSE
FYB1:NP_001230022.1:S339	FYB1	-0.0327924	0.769929	82	0.00728116	0.89924	FALSE
LRCH1:NP_001157683.1:S327	LRCH1	-0.0327561	0.812339	55	-0.0390332	0.918905	FALSE
LYAR:NP_001139197.1:S276	LYAR	-0.0327473	0.773065	80	-0.0613455	0.901153	FALSE
INCENP:NP_001035784.1:S275	INCENP	-0.0327313	0.803926	60	-0.115516	0.914367	FALSE
CCS:NP_005116.1:S267	CCS	-0.0327225	0.74405	102	-0.0480913	0.886018	FALSE
CDT1:NP_112190.2:S318	CDT1	-0.0327169	0.780511	75		0.904675	FALSE
MAP7:NP_003971.1:S242	MAP7	-0.032715	0.736781	108	-0.106357	0.882353	FALSE
MMS19:NP_001276332.1:S984	MMS19	-0.0327022	0.767758	84	-0.132348	0.897949	FALSE
NFRKB:NP_001137307.1:S736	NFRKB	-0.0326888	0.776322	78	-0.0116213	0.902732	FALSE
TJP1:NP_001341942.1:S284	TJP1	-0.032671	0.805956	59	-0.0439509	0.915225	FALSE
SOS1:NP_005624.2:S1078	SOS1	-0.0326202	0.804579	60	-0.0126702	0.914662	TRUE
SF3B1:NP_036565.2:T350	SF3B1	-0.0326007	0.737668	108	-0.00235312	0.882684	FALSE
ZNF638:NP_001014972.1:S1667	ZNF638	-0.0325968	0.743766	103	0.0607565	0.88588	FALSE
CAMK2B:NP_001211.3:T506	CAMK2B	-0.0325884	0.760427	90	-0.040175	0.893867	FALSE
SPTY2D1:NP_919261.2:S599	SPTY2D1	-0.0325502	0.762029	89	0.0140109	0.894379	FALSE
ZC3HC1:NP_001350630.1:S292	ZC3HC1	-0.032534	0.738185	108	-0.0153763	0.882805	FALSE
RBSN:NP_001289307.1:S684	RBSN	-0.0325028	0.754519	95	-0.037654	0.891567	FALSE
UBE4B:NP_001099032.1:S88	UBE4B	-0.0324732	0.776332	79	-0.0172347	0.902732	FALSE
MTDH:NP_848927.2:S298	MTDH	-0.0324483	0.73885	108	0.00455381	0.88301	FALSE
AHNAK:NP_001333374.1:S4995	AHNAK	-0.0324388	0.738924	108	-0.159936	0.88301	FALSE
MAP3K4:NP_001350511.1:S1198	MAP3K4	-0.0324233	0.765605	87	-0.21189	0.896826	FALSE
NFX1:NP_001305687.1:S152	NFX1	-0.032415	0.779584	77	0.124717	0.904238	FALSE
THRAP3:NP_001308400.1:Y54	THRAP3	-0.0324102	0.739146	108	0.0103747	0.883175	FALSE
EIF4B:NP_001408.2:S263	EIF4B	-0.0324058	0.746442	102	-0.0326094	0.887612	FALSE
KIAA1671:NP_001138678.1:S1775	KIAA1671	-0.0323992	0.81262	56	-0.0519481	0.919075	FALSE
NFATC2:NP_001129493.1:S128	NFATC2	-0.032391	0.809264	58	0.0366975	0.917282	FALSE
LEMD2:NP_851853.1:S497	LEMD2	-0.0323488	0.775753	80	0.0797703	0.902666	FALSE
SETD5:NP_001073986.1:S591	SETD5	-0.0323488	0.775753	80		0.902666	FALSE
AFF4:NP_055238.1:S814	AFF4	-0.0323442	0.745684	103	-0.00698502	0.887111	FALSE
NACA:NP_001106674.2:S271	NACA	-0.032334	0.739737	108	-0.0679071	0.883531	FALSE
C17orf100:NP_001098990.1:S54	C17orf100	-0.032334	0.739737	108		0.883531	FALSE
PPFIBP1:NP_003613.3:S959	PPFIBP1	-0.032325	0.795111	67	-0.138519	0.911134	FALSE
GORASP1:NP_001265718.1:T121	GORASP1	-0.0323186	0.783118	75	-0.0290469	0.905901	FALSE
NIN:NP_065972.3:S269	NIN	-0.032294	0.767859	86	-0.0192921	0.897968	FALSE
DTX3L:NP_612144.1:S221	DTX3L	-0.0322902	0.783304	75	-0.0373542	0.906016	FALSE
SPRR1A:NP_001186757.1:T11	SPRR1A	-0.0322768	0.740181	108	-0.167376	0.883848	FALSE
ARL2:NP_001186674.1:S45	ARL2	-0.0322673	0.740255	108	-0.00244839	0.883848	FALSE
SF3B1:NP_036565.2:S400	SF3B1	-0.0322568	0.770834	84	-0.0319125	0.899698	FALSE
KRI1:NP_075384.3:S177	KRI1	-0.0322453	0.746434	103	0.0630958	0.887612	FALSE
COBLL1:NP_001265389.1:S1167	COBLL1	-0.0322265	0.773793	82	-0.108412	0.901552	FALSE
SORBS2:NP_001139145.1:S437	SORBS2	-0.0322196	0.740625	108	0.0872655	0.88419	FALSE
ERBIN:NP_001240628.1:S852	ERBIN	-0.0322077	0.803742	62	-0.0391579	0.914367	FALSE
TMEM94:NP_001308077.1:S523	TMEM94	-0.0321909	0.748067	102		0.888172	FALSE
BUD13:NP_116114.1:T123	BUD13	-0.0321449	0.809021	59	0.0255406	0.917282	FALSE
SNX11:NP_001317249.1:S186	SNX11	-0.0321245	0.747352	103	-0.0547943	0.887892	FALSE
SARNP:NP_149073.1:S163	SARNP	-0.0321231	0.748581	102	0.000740737	0.888599	FALSE
LMNA:NP_733821.1:S615	LMNA	-0.0321057	0.791898	70	0.0378795	0.910207	FALSE
RBMX:NP_002130.2:S332	RBMX	-0.0320971	0.801211	64	0.138324	0.913365	FALSE
MYH2:NP_001093582.1:S734	MYH2	-0.0320586	0.747853	103	-0.0349031	0.888086	FALSE
CHAF1A:NP_005474.2:S951	CHAF1A	-0.0320586	0.747853	103	-0.0265343	0.888086	FALSE
CHAMP1:NP_001157616.1:S382	CHAMP1	-0.0320313	0.780708	78	0.0370389	0.904753	FALSE
SETX:NP_001338457.1:S2668	SETX	-0.0320269	0.758002	95	0.000965845	0.892787	FALSE
ESYT2:NP_065779.1:S709	ESYT2	-0.032018	0.803276	63	0.000816052	0.914334	FALSE
FTH1:NP_002023.2:S179	FTH1	-0.0319529	0.742697	108	-0.0365353	0.885449	FALSE
ZFHX4:NP_078997.4:S508	ZFHX4	-0.0319259	0.797586	67		0.912209	FALSE
TNFAIP8L2-SCNM1:NP_001191777.1:S184	TNFAIP8L2-SCNM1	-0.0319243	0.742919	108		0.885573	FALSE
PCM1:NP_001339564.1:S93	PCM1	-0.0319148	0.742993	108	0.0825212	0.885609	FALSE
HTATSF1:NP_001156752.1:S714	HTATSF1	-0.0319082	0.750207	102	-0.0396888	0.889709	FALSE
SGCA:NP_000014.1:S377	SGCA	-0.0318746	0.756608	97	-0.0703574	0.892194	FALSE
VCL:NP_003364.1:S566	VCL	-0.0318709	0.788951	73	-0.0686783	0.908854	FALSE
PBRM1:NP_001337003.1:S1023	PBRM1	-0.031867	0.790443	72	0.0456621	0.909768	FALSE
PHF14:NP_055475.2:T287	PHF14	-0.0318389	0.749524	103	-0.0423934	0.889318	FALSE
SRRM2:NP_057417.3:T1434	SRRM2	-0.031795	0.749858	103	0.0165729	0.889551	FALSE
ALDOA:NP_000025.1:T37	ALDOA	-0.0317943	0.811066	59	-0.0638808	0.918106	FALSE
HEATR5A:NP_056288.2:S1710	HEATR5A	-0.031778	0.804721	63	-0.00609639	0.91471	FALSE
TPM1:NP_001018005.1:T79	TPM1	-0.0317158	0.766656	90	0.0380541	0.89756	FALSE
CLDN12:NP_001172001.1:S231	CLDN12	-0.0317041	0.777364	82		0.903368	FALSE
ZC3H13:NP_001070256.1:S1406	ZC3H13	-0.0316943	0.781562	79	-0.0111977	0.905308	FALSE
DEF6:NP_071330.3:S590	DEF6	-0.0316832	0.75312	101	0.034339	0.891526	FALSE
CHD3:NP_001005271.2:Y654	CHD3	-0.0316448	0.797815	68	0.131465	0.912221	FALSE
MAP1B:NP_005900.2:S614	MAP1B	-0.0315973	0.751362	103	0.276875	0.89035	FALSE
METTL14:NP_066012.1:T72	METTL14	-0.0315833	0.801238	66	-0.0708694	0.913365	FALSE
DENND4C:NP_001317569.1:S1017	DENND4C	-0.0315814	0.745586	108	-0.0288853	0.887095	FALSE
NEB:NP_001157979.1:S5760	NEB	-0.031426	0.773929	86	0.00895325	0.901661	FALSE
NACA:NP_001106674.2:S579	NACA	-0.0314222	0.767476	91	-0.0510272	0.897776	FALSE
PRUNE1:NP_001290158.1:S217	PRUNE1	-0.0313993	0.754063	102	-0.00530955	0.89154	FALSE
HTATSF1:NP_001156752.1:S713	HTATSF1	-0.0313654	0.75432	102	-0.061368	0.89154	FALSE
ESRP2:NP_079215.2:S563	ESRP2	-0.0313622	0.747292	108	-0.193518	0.887892	FALSE
USP36:NP_001308220.1:S742	USP36	-0.031342	0.812094	60	0.0485988	0.918776	FALSE
TICRR:NP_001294954.1:S1749	TICRR	-0.031341	0.76303	95	-0.0105947	0.895117	FALSE
BRD8:NP_006687.3:S714	BRD8	-0.0313146	0.747663	108	0.108625	0.88806	FALSE
ABCC4:NP_001098985.1:T646	ABCC4	-0.0312898	0.753705	103		0.89154	FALSE
PRPF38A:NP_116253.2:S193	PRPF38A	-0.031267	0.748034	108	-0.0184344	0.888172	FALSE
MYBBP1A:NP_001099008.1:S1267	MYBBP1A	-0.0312459	0.754039	103	-0.0607235	0.89154	FALSE
FES:NP_001137256.1:T421	FES	-0.0312384	0.748256	108	-0.0690503	0.888264	FALSE
RSF1:NP_057662.3:S397	RSF1	-0.0312239	0.754207	103	0.160392	0.89154	FALSE
STK17B:NP_004217.1:S10	STK17B	-0.0311959	0.797668	70	0.0188785	0.912209	FALSE
SPEG:NP_005867.3:S2015	SPEG	-0.0311946	0.767849	92	-0.132901	0.897968	FALSE
CD163:NP_004235.4:S1084	CD163	-0.0311688	0.821279	55	-0.0531025	0.923068	FALSE
TTN:NP_001254479.2:T19438	TTN	-0.0311259	0.798112	70	0.0866941	0.912221	FALSE
BCLAF1:NP_001287967.1:S266	BCLAF1	-0.0311145	0.749221	108	0.0506064	0.889059	FALSE
SATB1:NP_001124482.1:S38	SATB1	-0.0311144	0.792425	74	0.0439819	0.910407	FALSE
PTK2:NP_001339647.1:Y570	PTK2	-0.0310928	0.774963	87	-0.0695852	0.902443	FALSE
HSF1:NP_005517.1:S326	HSF1	-0.0310921	0.755212	103	0.00316303	0.89186	FALSE
YBX3:NP_003642.3:S203	YBX3	-0.031086	0.749444	108	-0.0654682	0.889273	FALSE
UBXN4:NP_055422.1:T333	UBXN4	-0.0310857	0.785655	79	-0.00423564	0.90744	FALSE
TNS1:NP_072174.3:T711	TNS1	-0.0310642	0.81373	60	0.0741873	0.919441	FALSE
SCRIB:NP_056171.3:S1437	SCRIB	-0.0310631	0.795613	72	-0.0287478	0.911353	FALSE
IRS2:NP_003740.2:S736	IRS2	-0.0310479	0.749741	108	-0.0583993	0.889475	FALSE
CORO7:NP_001188401.1:S447	CORO7	-0.0310346	0.767757	93	-0.0819988	0.897949	FALSE
DENND1A:NP_065997.1:S523	DENND1A	-0.0310298	0.761652	98	0.0333123	0.894335	FALSE
DENND4C:NP_001317569.1:S538	DENND4C	-0.0310195	0.797336	71	-0.0531858	0.912209	FALSE
MAPK14:NP_001306.1:T180	MAPK14	-0.0309377	0.75875	101	-0.0356436	0.893123	FALSE
CA8:NP_001308766.1:S5	CA8	-0.0309152	0.768625	93	0.0160291	0.898465	FALSE
PNKP:NP_009185.2:S114	PNKP	-0.0309147	0.76372	97	0.10905	0.89545	FALSE
GPRIN3:NP_938022.2:S615	GPRIN3	-0.0309003	0.806959	65	0.111815	0.916166	FALSE
FLNA:NP_001447.2:S2518	FLNA	-0.0308478	0.794164	74	-0.0306997	0.910991	FALSE
NAA10:NP_001243049.1:S180	NAA10	-0.0308478	0.751301	108	-0.143817	0.89035	FALSE
CDS1:NP_001254.2:T36	CDS1	-0.0308182	0.794357	74	-0.0753647	0.910995	FALSE
PREX1:NP_065871.2:S1256	PREX1	-0.0307602	0.77989	85	0.00383037	0.904253	FALSE
KIAA1211L:NP_997245.2:S912	KIAA1211L	-0.0307517	0.757809	103	0.179792	0.892707	FALSE
ARHGAP25:NP_001007232.2:S512	ARHGAP25	-0.0307144	0.752341	108	0.0760525	0.891085	FALSE
TNS1:NP_072174.3:S926	TNS1	-0.0307049	0.752416	108	0.0533025	0.891092	FALSE
ATRX:NP_000480.3:S876	ATRX	-0.0307043	0.765282	97	0.0160688	0.89658	FALSE
RABGAP1L:NP_055672.3:S13	RABGAP1L	-0.0306684	0.819232	58	-0.0363899	0.921898	FALSE
FLG:NP_002007.1:S952	FLG	-0.0306625	0.780572	85	-0.0744968	0.904695	FALSE
LRRFIP1:NP_001131024.1:S733	LRRFIP1	-0.0306319	0.810112	64	-0.0626832	0.917676	FALSE
MYH7:NP_000248.2:S1275	MYH7	-0.030615	0.790177	78	-0.0295274	0.909719	FALSE
C2CD5:NP_001273103.1:S323	C2CD5	-0.0306095	0.775833	89	0.0959823	0.902666	FALSE
HSPB1:NP_001531.1:S15	HSPB1	-0.030581	0.753382	108	-0.160355	0.89154	FALSE
VPS13C:NP_060154.3:S3598	VPS13C	-0.0305525	0.753605	108	0.017253	0.89154	FALSE
LMNA:NP_733821.1:S636	LMNA	-0.0305501	0.789261	79	0.0545278	0.908963	FALSE
RAPH1:NP_998754.1:S894	RAPH1	-0.0305144	0.753903	108	0.00121943	0.89154	FALSE
USP15:NP_001239007.1:S961	USP15	-0.0305144	0.753903	108	-0.15161	0.89154	FALSE
LLGL2:NP_001026973.1:S847	LLGL2	-0.0304773	0.784458	83	0.0782713	0.906947	FALSE
USP20:NP_001008563.2:S112	USP20	-0.0304713	0.803711	69	0.0230972	0.914367	FALSE
KCMF1:NP_064507.3:S146	KCMF1	-0.0304601	0.815736	61	-0.0372819	0.920436	FALSE
SNTB2:NP_006741.1:S129	SNTB2	-0.0304528	0.789918	79	0.00917722	0.909471	FALSE
NFATC2IP:NP_116204.3:S204	NFATC2IP	-0.0304477	0.754423	108	-0.004087	0.89154	FALSE
SYMPK:NP_004810.2:S1243	SYMPK	-0.0304413	0.767235	97	0.0812645	0.897761	FALSE
KMT2B:NP_055542.1:S1164	KMT2B	-0.0304348	0.803942	69	0.00277676	0.914367	FALSE
SAFB:NP_001188267.1:S604	SAFB	-0.0304191	0.754647	108	0.051359	0.891628	FALSE
PRRC2A:NP_004629.3:S761	PRRC2A	-0.0304154	0.761535	102	-0.0019621	0.894335	FALSE
ESYT2:NP_065779.1:S665	ESYT2	-0.0304041	0.761621	102	-0.0520042	0.894335	FALSE
SORBS3:NP_005766.3:S544	SORBS3	-0.0303993	0.822386	57	0.125875	0.923721	FALSE
VPS13D:NP_056193.2:S2919	VPS13D	-0.0303973	0.817659	60	-0.0430675	0.921443	FALSE
TP53BP2:NP_001026855.2:S564	TP53BP2	-0.0303882	0.781205	86	0.0518609	0.90503	FALSE
NBEAL2:NP_055990.1:S2742	NBEAL2	-0.0303859	0.813118	63	-0.078533	0.91923	FALSE
CAMSAP3:NP_065953.1:S1080	CAMSAP3	-0.0303852	0.805702	68	0.0530595	0.915096	FALSE
CFL1:NP_005498.1:S8	CFL1	-0.0303759	0.810174	65	-0.0917832	0.917676	FALSE
ENO2:NP_001966.1:T265	ENO2	-0.0303711	0.777533	89	0.12014	0.903411	FALSE
GNG5:NP_005265.1:S4	GNG5	-0.0303591	0.798746	73	-0.00984203	0.912549	FALSE
PGS1:NP_077733.3:S49	PGS1	-0.0303543	0.816364	61	0.0684163	0.920877	FALSE
JMJD1C:NP_001269877.1:S1003	JMJD1C	-0.0303543	0.816364	61	-0.0338974	0.920877	FALSE
CARMIL1:NP_001167448.1:S960	CARMIL1	-0.0303523	0.78794	81	-0.0396567	0.908186	FALSE
ACACA:NP_942131.1:S62	ACACA	-0.0303488	0.801627	71	-0.0284373	0.913494	FALSE
ERF:NP_006485.2:S185	ERF	-0.0303296	0.807507	67	-0.157447	0.916439	FALSE
NCOR2:NP_006303.4:S54	NCOR2	-0.0303238	0.755391	108	0.00239123	0.89186	FALSE
HRC:NP_002143.1:S119	HRC	-0.03032	0.756546	107	0.0687709	0.89217	FALSE
CDK12:NP_057591.2:S644	CDK12	-0.0303048	0.75554	108	-0.101708	0.89186	FALSE
SCRIB:NP_056171.3:S1439	SCRIB	-0.030297	0.763597	101	-0.0261037	0.89545	FALSE
RBM12B:NP_976324.2:S591	RBM12B	-0.0302762	0.755763	108	0.0400983	0.89186	FALSE
TCOF1:NP_001128716.1:S1191	TCOF1	-0.0302574	0.761584	103	-0.0873347	0.894335	FALSE
NUCKS1:NP_073568.2:S204	NUCKS1	-0.0302571	0.755912	108	-0.0046205	0.89186	FALSE
NEDD4L:NP_001138439.1:S479	NEDD4L	-0.0302485	0.816993	61	0.041248	0.921151	FALSE
CEP170:NP_055627.2:S359	CEP170	-0.0302476	0.755986	108	-0.059552	0.89186	FALSE
SLC2A6:NP_001138571.1:S434	SLC2A6	-0.0302458	0.762826	102	-0.105628	0.895114	FALSE
SRRM2:NP_057417.3:S377	SRRM2	-0.0302437	0.775964	91	-0.0360726	0.902683	FALSE
PDZD2:NP_835260.2:S944	PDZD2	-0.0302319	0.784861	84	0.0499862	0.907046	FALSE
GRN:NP_002078.1:S435	GRN	-0.0302306	0.818642	60	-0.067741	0.92158	FALSE
SPRR3:NP_001091058.1:Y106	SPRR3	-0.0302179	0.778626	89	0.131716	0.90394	FALSE
ZBTB21:NP_001091872.1:S415	ZBTB21	-0.0302119	0.825064	56	-0.0529733	0.925149	FALSE
ZBTB21:NP_001091872.1:T416	ZBTB21	-0.0302119	0.825064	56	-0.0529733	0.925149	FALSE
RUSC2:NP_001129471.1:S536	RUSC2	-0.0302006	0.76317	102	-0.0529304	0.895219	FALSE
IQSEC2:NP_055890.1:S207	IQSEC2	-0.0301915	0.762088	103	-0.0724361	0.894398	FALSE
SNX29:NP_115543.3:S330	SNX29	-0.0301904	0.756433	108	0.0176627	0.892137	FALSE
MAP1B:NP_005900.2:S1785	MAP1B	-0.0301893	0.763256	102	0.143143	0.89522	FALSE
KRT8:NP_001243211.1:S506	KRT8	-0.030162	0.775328	92	0.0788959	0.902641	FALSE
PQBP1:NP_001027553.1:S247	PQBP1	-0.0301422	0.7671	99	0.0714286	0.897679	FALSE
NONO:NP_001138880.1:T418	NONO	-0.0300752	0.825843	56	0.0209159	0.925484	FALSE
ZCCHC2:NP_060212.4:S652	ZCCHC2	-0.0300481	0.799387	74	-0.321008	0.912725	FALSE
PCM1:NP_001339564.1:S384	PCM1	-0.0300142	0.798242	75	0.0398293	0.912271	FALSE
BOD1L1:NP_683692.2:S870	BOD1L1	-0.0299844	0.789152	82	0.0515776	0.908896	FALSE
NCOR1:NP_001177369.1:S2048	NCOR1	-0.0298893	0.766687	101	0.0267676	0.89756	FALSE
AKAP13:NP_006729.4:S2724	AKAP13	-0.0298704	0.800549	74	-0.0100852	0.913137	FALSE
CDK12:NP_057591.2:S423	CDK12	-0.0298665	0.758966	108	-0.181819	0.893193	FALSE
RFTN1:NP_055965.1:S555	RFTN1	-0.0298334	0.782608	88	-0.058029	0.90574	FALSE
RCOR1:NP_055971.2:S127	RCOR1	-0.0298103	0.79164	81	-0.0302394	0.910159	FALSE
FAM118B:NP_001317375.1:S6	FAM118B	-0.0297977	0.779182	91	0.0189998	0.904129	FALSE
GAPVD1:NP_056450.2:T390	GAPVD1	-0.0297787	0.805279	71	-0.0582495	0.914901	FALSE
RGS19:NP_001034556.1:S65	RGS19	-0.0296792	0.79645	78	-0.098547	0.911855	FALSE
HAUS7:NP_059988.3:S26	HAUS7	-0.0296527	0.77427	96	-0.109889	0.901959	FALSE
MLIP:NP_001268675.1:S169	MLIP	-0.0296495	0.795337	79	0.0874391	0.911225	FALSE
SRRM2:NP_057417.3:S778	SRRM2	-0.0296474	0.760681	108	0.00679261	0.893867	FALSE
DAAM2:NP_001188356.1:S1016	DAAM2	-0.0296267	0.787807	85		0.908082	FALSE
P2RY2:NP_002555.3:T330	P2RY2	-0.0296251	0.781642	90		0.905308	FALSE
MTA3:NP_001269684.1:S371	MTA3	-0.0296104	0.799561	76	-0.0553383	0.912725	FALSE
HDGF:NP_004485.1:T184	HDGF	-0.0296093	0.760979	108	-0.0148332	0.894143	FALSE
USP10:NP_005144.2:S76	USP10	-0.0295957	0.786774	86	-0.130902	0.907727	FALSE
RILP:NP_113618.2:S354	RILP	-0.0295733	0.824045	59	-0.0285798	0.924696	FALSE
PALLD:NP_001159582.1:S407	PALLD	-0.0295455	0.779802	92	-0.0147959	0.904253	FALSE
MYH2:NP_001093582.1:S1341	MYH2	-0.0295261	0.804157	73	-0.0177712	0.914513	FALSE
KDM3B:NP_057688.2:S727	KDM3B	-0.0294996	0.767384	103	-0.0798445	0.897761	FALSE
CDK17:NP_001163935.1:S146	CDK17	-0.0294855	0.761949	108	-0.10148	0.894335	FALSE
PEAR1:NP_001073940.1:S953	PEAR1	-0.0294421	0.79035	84	-0.0779186	0.909768	FALSE
OBSCN:NP_001258152.2:S7730	OBSCN	-0.0293235	0.763218	108	-0.125754	0.89522	FALSE
ARL6IP4:NP_001002252.2:S313	ARL6IP4	-0.0292602	0.800568	77	0.154871	0.913137	FALSE
VCAN:NP_004376.2:S2941	VCAN	-0.0292568	0.763741	108	-0.0141187	0.89545	FALSE
HIRIP3:NP_003600.2:S551	HIRIP3	-0.02924	0.81289	68	-0.0654655	0.919134	FALSE
MSH6:NP_000170.1:S14	MSH6	-0.0292322	0.777388	96	0.0701438	0.903368	FALSE
RAPGEF1:NP_001291204.1:S298	RAPGEF1	-0.0292064	0.782266	92	0.0170769	0.905621	FALSE
LAMTOR1:NP_060377.1:S56	LAMTOR1	-0.0291794	0.786049	89	-0.0251107	0.907547	FALSE
MLIP:NP_001268675.1:S464	MLIP	-0.0291592	0.769993	103	0.00183412	0.899265	FALSE
CC2D1B:NP_001317514.1:S587	CC2D1B	-0.029138	0.823602	61	0.00523533	0.924396	FALSE
MARCKSL1:NP_075385.1:T122	MARCKSL1	-0.0290899	0.820954	63	0.149674	0.92297	FALSE
VIRMA:NP_056311.2:T184	VIRMA	-0.0290568	0.765309	108	-0.0279802	0.89658	FALSE
MAPT:NP_058519.3:S673	MAPT	-0.0290559	0.778696	96	0.19414	0.90394	FALSE
ATRX:NP_000480.3:S54	ATRX	-0.0290499	0.831693	56	-0.00868079	0.928472	FALSE
KDM1A:NP_001350583.1:Y135	KDM1A	-0.0290473	0.827126	59	0.0193454	0.92613	FALSE
MRC2:NP_006030.2:S1458	MRC2	-0.0290166	0.799613	79	0.195472	0.912725	FALSE
SYNRG:NP_001157016.1:S479	SYNRG	-0.0289427	0.792594	85	-0.00259918	0.910407	FALSE
PHIP:NP_060404.4:S881	PHIP	-0.0288875	0.790545	87	0.0659401	0.909782	FALSE
STBD1:NP_003934.1:S211	STBD1	-0.0287995	0.767328	108	-0.164918	0.897761	FALSE
SCARF2:NP_699165.3:S687	SCARF2	-0.0287756	0.774038	102		0.901738	FALSE
JADE2:NP_001276914.1:S133	JADE2	-0.0287739	0.795003	84	0.0516171	0.911134	FALSE
MYLPF:NP_001311387.1:Y158	MYLPF	-0.0287307	0.786898	91	0.0297977	0.907727	FALSE
FILIP1L:NP_001035924.1:S1076	FILIP1L	-0.0287307	0.786898	91	0.0460742	0.907727	FALSE
KLC4:NP_958931.1:T630	KLC4	-0.0286373	0.78875	90	0.0368852	0.908722	FALSE
TMPO:NP_001027454.1:Y183	TMPO	-0.0286354	0.781819	96	0.156593	0.905308	FALSE
SMC5:NP_055925.2:T10	SMC5	-0.0285798	0.829867	59	-0.0126826	0.927916	FALSE
NCOA5:NP_066018.1:S34	NCOA5	-0.0285714	0.795197	85	0.0650186	0.911134	FALSE
KMT2B:NP_055542.1:T2083	KMT2B	-0.0285661	0.774545	103	0.0324869	0.90213	FALSE
ATP2B1:NP_001673.2:S1178	ATP2B1	-0.0285614	0.769198	108	-0.0046205	0.898934	FALSE
PDLIM3:NP_055291.2:T149	PDLIM3	-0.0285215	0.781535	97	-0.0466153	0.905308	FALSE
CHD1:NP_001261.2:S1683	CHD1	-0.0285129	0.787313	92	-0.0286978	0.907811	FALSE
SSR3:NP_001295126.1:S11	SSR3	-0.0284929	0.776199	102	0.0375627	0.902732	FALSE
MLH1:NP_000240.1:S477	MLH1	-0.0284851	0.769797	108	-0.0565225	0.899185	FALSE
PBDC1:NP_057584.2:S181	PBDC1	-0.0284477	0.779851	99	-0.0502536	0.904253	FALSE
CDV3:NP_001127894.1:S107	CDV3	-0.0284123	0.775727	103	0.101195	0.902666	FALSE
PLEKHF2:NP_078889.1:S226	PLEKHF2	-0.028408	0.803731	79	-0.0752434	0.914367	FALSE
MAP3K3:NP_002392.2:S337	MAP3K3	-0.0284038	0.814105	71	0.0224507	0.919668	FALSE
CDC45:NP_001171481.1:S148	CDC45	-0.0283899	0.833954	57	-0.27242	0.929623	FALSE
CDC45:NP_001171481.1:S144	CDC45	-0.0283899	0.833954	57	-0.27242	0.929623	FALSE
CAMLG:NP_001736.1:S55	CAMLG	-0.0283686	0.821116	66	-0.0223985	0.92297	FALSE
ZNF638:NP_001014972.1:S1100	ZNF638	-0.0283613	0.77077	108	0.121248	0.899673	FALSE
AHNAK:NP_001333374.1:S2454	AHNAK	-0.0283346	0.77741	102	-0.100927	0.903368	FALSE
TAX1BP1:NP_001073333.1:S3	TAX1BP1	-0.0283284	0.798109	84	-0.0791536	0.912221	FALSE
TTN:NP_001254479.2:S13650	TTN	-0.0283284	0.798109	84	-0.0348284	0.912221	FALSE
CCDC115:NP_001308047.1:T105	CCDC115	-0.0283228	0.811989	73	-0.0213501	0.918706	FALSE
KMT2B:NP_055542.1:S632	KMT2B	-0.028294	0.775557	104	-0.0250613	0.902666	FALSE
MAP2:NP_002365.3:S1795	MAP2	-0.0282935	0.803259	80	0.0297937	0.914334	FALSE
RIPK3:NP_006862.2:T325	RIPK3	-0.0282612	0.807244	77	0.0244229	0.916341	FALSE
NELFA:NP_005654.3:S244	NELFA	-0.0282426	0.817811	69	-0.0862623	0.921443	FALSE
ABRAXAS2:NP_115558.3:S375	ABRAXAS2	-0.0282392	0.797527	85	0.00392808	0.912209	FALSE
BEND3:NP_001073919.1:S710	BEND3	-0.0282284	0.784844	96	-0.0717753	0.907046	FALSE
ALB:NP_000468.1:S294	ALB	-0.0282051	0.790707	91	0.0286192	0.909782	FALSE
SRCIN1:NP_079524.2:S987	SRCIN1	-0.0282013	0.785046	96		0.907184	FALSE
TNS2:NP_056134.2:S842	TNS2	-0.0281685	0.839767	54	0.0322851	0.93174	FALSE
MKI67:NP_002408.3:T2406	MKI67	-0.0281461	0.833879	58	-0.0928666	0.929623	FALSE
MIER1:NP_001071169.1:S107	MIER1	-0.0281251	0.794774	88	-0.0191434	0.911134	FALSE
RAI1:NP_109590.3:S1358	RAI1	-0.0281158	0.778007	103	-0.101831	0.903612	FALSE
IQSEC1:NP_001127854.1:S91	IQSEC1	-0.0281136	0.825467	64	-0.0657051	0.925453	FALSE
TMEM51:NP_001129688.1:Y161	TMEM51	-0.0280915	0.805874	79		0.915187	FALSE
COBLL1:NP_001265389.1:S529	COBLL1	-0.0280605	0.807331	78	-0.0596998	0.916341	FALSE
EIF4E2:NP_001263265.1:S75	EIF4E2	-0.0280591	0.804857	80	-0.0664323	0.914766	FALSE
TRPS1:NP_001269831.1:S220	TRPS1	-0.0280374	0.773317	108	0.083512	0.901199	FALSE
HDGFL2:NP_001001520.1:S490	HDGFL2	-0.0279822	0.792324	91	0.0720975	0.910407	FALSE
ZFP36L2:NP_008818.3:S57	ZFP36L2	-0.0279522	0.832104	60	-0.0898583	0.928472	FALSE
PRKD2:NP_001073349.1:S710	PRKD2	-0.0279164	0.787165	96	-0.00746066	0.907811	FALSE
PTOV1:NP_001292034.1:S36	PTOV1	-0.0279048	0.780701	102		0.904753	FALSE
TTN:NP_001254479.2:Y20639	TTN	-0.0279029	0.787266	96	0.037032	0.907811	FALSE
KMT2A:NP_001184033.1:S3514	KMT2A	-0.0278077	0.804141	82	0.002993	0.914513	FALSE
RGS3:NP_001269852.1:S897	RGS3	-0.0277982	0.786942	97	-0.107472	0.907727	FALSE
BCL9L:NP_872363.1:S118	BCL9L	-0.0277897	0.775266	108	-0.0418036	0.90262	FALSE
CRYBG3:NP_705833.3:S144	CRYBG3	-0.0277552	0.805712	81	-0.0823397	0.915096	FALSE
MYPN:NP_001243196.1:S613	MYPN	-0.0276846	0.799079	87	0.0297623	0.912725	FALSE
CYLD:NP_001035814.1:S3	CYLD	-0.0276711	0.800342	86	-0.117581	0.913084	FALSE
C9orf78:NP_057604.1:S261	C9orf78	-0.0276658	0.776241	108	0.0583517	0.902732	FALSE
RASAL2:NP_733793.2:S237	RASAL2	-0.0276563	0.776316	108	-0.0473673	0.902732	FALSE
PML:NP_150242.1:S527	PML	-0.0276563	0.776316	108	-0.188526	0.902732	FALSE
C10orf71:NP_001128668.1:S1138	C10orf71	-0.0276498	0.829682	63		0.927807	FALSE
PPFIA1:NP_003617.1:S242	PPFIA1	-0.0275748	0.802193	85	-0.141939	0.913622	FALSE
KRT4:NP_002263.3:S68	KRT4	-0.0275488	0.787721	98	0.0699973	0.90804	FALSE
C2orf49:NP_076998.1:S182	C2orf49	-0.0275447	0.782403	103	-0.0272372	0.905621	FALSE
PCNT:NP_006022.3:S1814	PCNT	-0.027542	0.777217	108	0.0396982	0.903368	FALSE
ATP2B4:NP_001675.3:S1204	ATP2B4	-0.0275076	0.834737	60	-0.0789108	0.929877	FALSE
SCEL:NP_659001.2:S91	SCEL	-0.0275039	0.777517	108	-0.0669639	0.903411	FALSE
FTSJ3:NP_060117.3:S336	FTSJ3	-0.0274753	0.777742	108	0.0273991	0.903454	FALSE
NES:NP_006608.1:S1577	NES	-0.0274521	0.835066	60	-0.0456238	0.929927	FALSE
MYOM2:NP_003961.3:S1057	MYOM2	-0.0274517	0.821525	70	-0.105345	0.923245	FALSE
UFD1:NP_005650.2:S247	UFD1	-0.0274086	0.778268	108	-0.0220927	0.903826	FALSE
ENSA:NP_004427.1:S43	ENSA	-0.0274073	0.784515	102	-0.0283346	0.906947	FALSE
ERBB2:NP_001005862.1:S968	ERBB2	-0.0273991	0.778343	108	-0.0299237	0.903853	TRUE
PAG1:NP_060910.3:S171	PAG1	-0.0273575	0.789161	98	-0.0751742	0.908896	FALSE
EP300:NP_001349772.1:S12	EP300	-0.0273515	0.778718	108	0.0128517	0.90394	FALSE
NUCKS1:NP_073568.2:T202	NUCKS1	-0.0273324	0.778869	108	-0.00939343	0.904015	FALSE
NCOR2:NP_006303.4:S149	NCOR2	-0.0273229	0.778944	108	0.0904951	0.904052	FALSE
SPEG:NP_005867.3:S2566	SPEG	-0.0273133	0.779019	108	-0.0862843	0.904089	FALSE
PPP1R12A:NP_001137357.1:S299	PPP1R12A	-0.0273035	0.808813	81	-0.0387082	0.917282	FALSE
HSPA4:NP_002145.3:T538	HSPA4	-0.0272871	0.834644	61	-0.141407	0.929877	FALSE
AHNAK:NP_001333374.1:S5593	AHNAK	-0.0272853	0.807749	82	-0.0535802	0.916618	FALSE
DENND3:NP_001339819.2:S552	DENND3	-0.0272657	0.779394	108	-0.0640773	0.904148	FALSE
ILF3:NP_036350.2:T592	ILF3	-0.0272371	0.77962	108	0.110644	0.904238	FALSE
AKAP8:NP_005849.1:S328	AKAP8	-0.0272086	0.779845	108	0.0496251	0.904253	FALSE
STON1-GTF2A1L:NP_001185522.1:S249	STON1-GTF2A1L	-0.0271805	0.80381	86		0.914367	FALSE
PHF2:NP_005383.3:T479	PHF2	-0.0271802	0.79157	97	0.0534136	0.910159	FALSE
NUMA1:NP_001273490.1:S1225	NUMA1	-0.0271417	0.794023	95	0.0881439	0.910909	FALSE
FBXW8:NP_699179.2:S85	FBXW8	-0.0271405	0.826107	68	-0.00280538	0.92553	FALSE
CASQ2:NP_001223.2:S61	CASQ2	-0.027136	0.842635	56	0.0514012	0.933518	FALSE
KRT24:NP_061889.2:S26	KRT24	-0.0271229	0.810054	81	0.120551	0.917676	FALSE
MKI67:NP_002408.3:S308	MKI67	-0.0271057	0.805491	85	-0.136682	0.915	FALSE
ARMC9:NP_001258395.1:S49	ARMC9	-0.0271002	0.839969	58	0.0605678	0.93174	FALSE
TRIM28:NP_005753.1:S594	TRIM28	-0.0270744	0.829151	66	-0.0107087	0.927411	FALSE
FBXO38:NP_995308.1:S792	FBXO38	-0.0270561	0.781047	108	-0.0273705	0.904947	FALSE
RETREG3:NP_835227.1:T283	RETREG3	-0.0270371	0.781198	108	-0.0518353	0.90503	FALSE
KRT13:NP_705694.2:S11	KRT13	-0.0270118	0.847747	53	0.135785	0.936323	FALSE
SP110:NP_004500.3:S173	SP110	-0.0269618	0.824659	70	-0.0893885	0.925064	FALSE
SRRM2:NP_057417.3:S1320	SRRM2	-0.0269513	0.781874	108	-0.0133661	0.905308	FALSE
CXorf67:NP_981952.1:S229	CXorf67	-0.0268691	0.835776	62	-0.0836879	0.930268	FALSE
CALU:NP_001186600.1:S133	CALU	-0.0268626	0.844201	56	0.111415	0.934181	FALSE
ABT1:NP_037507.1:S32	ABT1	-0.0268428	0.801707	90	-0.0133267	0.913503	FALSE
KIAA1614:NP_066001.1:S1107	KIAA1614	-0.0268315	0.833309	64		0.929216	FALSE
WDR44:NP_001171894.1:S96	WDR44	-0.026818	0.782927	108	-0.139168	0.905879	FALSE
TTN:NP_001254479.2:T11954	TTN	-0.026818	0.782927	108	0.0199777	0.905879	FALSE
IQCB1:NP_001018864.2:S572	IQCB1	-0.0267989	0.783077	108		0.905901	FALSE
SHARPIN:NP_112236.3:S165	SHARPIN	-0.0267989	0.783077	108	-0.132108	0.905901	FALSE
SRRM2:NP_057417.3:T1492	SRRM2	-0.0267608	0.783378	108	0.0464622	0.906053	FALSE
ZNRF2:NP_667339.1:S19	ZNRF2	-0.0266883	0.809571	84	-0.0300294	0.9174	FALSE
NEB:NP_001157979.1:S8462	NEB	-0.0266846	0.786998	105	0.0750985	0.907727	FALSE
OSBPL11:NP_073613.2:S189	OSBPL11	-0.0266369	0.784356	108	-0.0295998	0.906947	FALSE
ABLIM3:NP_001287944.1:S599	ABLIM3	-0.0266278	0.791532	101	-0.0340245	0.910159	FALSE
SLAIN2:NP_065897.1:S315	SLAIN2	-0.0266179	0.784507	108	-0.104118	0.906947	FALSE
HIRIP3:NP_003600.2:S125	HIRIP3	-0.0266084	0.784582	108	-0.0167386	0.906947	FALSE
RASIP1:NP_060275.2:S326	RASIP1	-0.0265937	0.836095	63	0.0101767	0.930268	FALSE
PLCH2:NP_001289942.1:T1009	PLCH2	-0.0265208	0.846159	56	0.0335612	0.935209	FALSE
RRP12:NP_001138586.1:S1011	RRP12	-0.0265159	0.795502	98	-0.0232644	0.911316	FALSE
EEF2K:NP_037434.1:S474	EEF2K	-0.0265036	0.78541	108	0.0191012	0.907343	FALSE
ACTN1:NP_001123476.1:S172	ACTN1	-0.0264997	0.792512	101	-0.21279	0.910407	FALSE
TRA2B:NP_004584.1:S266	TRA2B	-0.026494	0.785485	108	-0.0202254	0.907343	FALSE
POM121:NP_001244119.1:S177	POM121	-0.0264525	0.846551	56	-0.0286398	0.935395	FALSE
BCL11B:NP_001269166.1:T416	BCL11B	-0.0264464	0.785861	108	-0.0523593	0.907529	FALSE
RASGRP2:NP_001092140.1:S578	RASGRP2	-0.0264453	0.814713	81	-0.208401	0.919911	FALSE
TUBB:NP_821133.1:S275	TUBB	-0.0264235	0.843915	58	-0.0306684	0.934181	FALSE
SRCAP:NP_006653.2:S3148	SRCAP	-0.0264182	0.793136	101	0.0227373	0.91053	FALSE
TRAK1:NP_001036111.1:S719	TRAK1	-0.0264011	0.822104	75	-0.0673514	0.923539	FALSE
WIZ:NP_001317324.1:S701	WIZ	-0.0263998	0.799533	95	0.0389418	0.912725	FALSE
MYPN:NP_001243196.1:S612	MYPN	-0.0263912	0.797489	97	0.0374369	0.912209	FALSE
ACIN1:NP_055792.1:T682	ACIN1	-0.0263892	0.786313	108	3.81072e-05	0.907653	FALSE
MARCKS:NP_002347.5:S128	MARCKS	-0.0263882	0.840019	61	-0.175621	0.931746	FALSE
EDC4:NP_055144.3:S33	EDC4	-0.0263668	0.792508	102	1.69634e-05	0.910407	FALSE
KDM3B:NP_057688.2:T1307	KDM3B	-0.0263416	0.78669	108	-0.00578277	0.907727	FALSE
ATXN2:NP_001297050.1:S293	ATXN2	-0.0263324	0.815491	81	-0.0298103	0.920344	FALSE
FKBP15:NP_056073.1:S1164	FKBP15	-0.0263321	0.786765	108	-0.0564273	0.907727	FALSE
MPRIP:NP_958431.2:S289	MPRIP	-0.0263216	0.792856	102		0.910513	FALSE
CTTNBP2NL:NP_061174.1:S444	CTTNBP2NL	-0.026299	0.832691	67	-0.069838	0.928854	FALSE
MRTFB:NP_001295071.1:S222	MRTFB	-0.0262378	0.792489	103	-0.0626126	0.910407	FALSE
PTPRA:NP_002827.1:S189	PTPRA	-0.0262304	0.823236	75	-0.0294737	0.924273	FALSE
TRIM28:NP_005753.1:S501	TRIM28	-0.0261511	0.788196	108	0.037869	0.908382	FALSE
FBRS:NP_001098549.2:S967	FBRS	-0.0261282	0.799464	97	-0.007737	0.912725	FALSE
POM121C:NP_001092885.2:S130	POM121C	-0.0261224	0.797443	99	-0.0852789	0.912209	FALSE
C2CD3:NP_001273506.1:S2132	C2CD3	-0.0260931	0.804988	92		0.914817	FALSE
LARP1:NP_056130.2:S507	LARP1	-0.0260844	0.788724	108	-0.0151	0.908722	FALSE
JADE2:NP_001276914.1:S31	JADE2	-0.0260724	0.835384	66	-0.206886	0.930117	FALSE
CMYA5:NP_705838.3:S155	CMYA5	-0.0260691	0.80731	90	-0.0651685	0.916341	FALSE
REM1:NP_054731.2:S18	REM1	-0.0260181	0.794188	103	-0.103945	0.910991	FALSE
TOP2A:NP_001058.2:S1377	TOP2A	-0.0259936	0.79538	102	0.0540851	0.911225	FALSE
VCL:NP_003364.1:S357	VCL	-0.0259889	0.835904	66	0.00945622	0.930268	FALSE
SAMD4B:NP_001290543.1:S243	SAMD4B	-0.0259797	0.834693	67	-0.067683	0.929877	FALSE
BCL9L:NP_872363.1:S750	BCL9L	-0.0259412	0.794783	103	-0.0390876	0.911134	FALSE
MYCBP2:NP_055872.4:T1625	MYCBP2	-0.0259258	0.795902	102	-0.124042	0.911476	FALSE
TBC1D5:NP_001127853.1:S576	TBC1D5	-0.0258939	0.790231	108	0.0451094	0.909732	FALSE
RPS6KC1:NP_001129610.1:S860	RPS6KC1	-0.0258677	0.8329	69	0.0108597	0.92894	FALSE
ANXA2:NP_001002857.1:S127	ANXA2	-0.0258653	0.790458	108	-0.205912	0.909768	FALSE
TJP1:NP_001341942.1:S281	TJP1	-0.0258652	0.801441	97	-0.0537161	0.913487	FALSE
LPIN2:NP_055461.1:S224	LPIN2	-0.0258606	0.825688	75	-0.0150498	0.925464	FALSE
ATG2B:NP_060506.5:S1018	ATG2B	-0.0258546	0.828111	73	-0.045261	0.926787	FALSE
PPP6R1:NP_055746.3:T862	PPP6R1	-0.0258521	0.80154	97	0.0336367	0.913487	FALSE
TGFBR2:NP_001020018.1:S573	TGFBR2	-0.0258462	0.790608	108	-0.0747652	0.909782	FALSE
ZRANB2:NP_005446.2:S143	ZRANB2	-0.025842	0.831832	70	0.0361298	0.928472	FALSE
OCIAD1:NP_001073308.1:S123	OCIAD1	-0.0258401	0.800605	98	-0.061862	0.913137	FALSE
CCZ1:NP_056437.4:S266	CCZ1	-0.0257986	0.790985	108	0.0191584	0.909804	FALSE
SEC16A:NP_055681.1:S1356	SEC16A	-0.0257892	0.812575	87	0.0956842	0.919073	FALSE
CNOT2:NP_001186231.1:S165	CNOT2	-0.02577	0.791212	108	-0.0639725	0.909944	FALSE
CTNNA1:NP_001310911.1:T645	CTNNA1	-0.0257678	0.819379	81	-0.026897	0.921937	FALSE
TGS1:NP_079107.6:S154	TGS1	-0.0257559	0.804324	95	-0.0391097	0.914605	FALSE
PRR12:NP_065770.1:S1925	PRR12	-0.0257534	0.827582	74	0.0339603	0.926492	FALSE
SLCO4C1:NP_851322.3:S24	SLCO4C1	-0.0257324	0.849307	57		0.93672	FALSE
CROCC:NP_055490.4:S462	CROCC	-0.0256888	0.809007	91	0.0158943	0.917282	FALSE
NECTIN4:NP_112178.2:S426	NECTIN4	-0.0256843	0.791891	108	-0.0204731	0.910207	FALSE
CEP250:NP_009117.2:S2322	CEP250	-0.0256676	0.849682	57	0.000453721	0.936888	FALSE
BCAS3:NP_001092902.1:S480	BCAS3	-0.025657	0.809239	91	-0.025641	0.917282	FALSE
CBX4:NP_003646.2:S291	CBX4	-0.0256544	0.797993	102	0.0464176	0.912221	FALSE
TJP2:NP_001163887.1:S1010	TJP2	-0.0256144	0.814907	86	0.0049342	0.919973	FALSE
MTSS1L:NP_612392.1:S601	MTSS1L	-0.0255955	0.815041	86	0.0218383	0.919984	FALSE
OBSCN:NP_001258152.2:S6895	OBSCN	-0.0255898	0.797503	103	-0.0345737	0.912209	FALSE
PLN:NP_002658.1:S16	PLN	-0.025589	0.792645	108		0.910407	FALSE
ATRX:NP_000480.3:S634	ATRX	-0.0255872	0.820624	81	-0.00514905	0.922781	FALSE
PQLC1:NP_079354.2:S110	PQLC1	-0.0255795	0.792721	108		0.910407	FALSE
ABLIM1:NP_001309811.1:S557	ABLIM1	-0.0255509	0.822	80	0.16594	0.923533	FALSE
POC1B:NP_001186706.1:S279	POC1B	-0.0255461	0.830131	73		0.927975	FALSE
SRRM2:NP_057417.3:S353	SRRM2	-0.0255318	0.793098	108	0.00861223	0.91053	FALSE
KRT36:NP_003762.1:S421	KRT36	-0.0254991	0.836474	68	-0.079093	0.93031	FALSE
EHBP1:NP_001136086.1:S629	EHBP1	-0.0254366	0.793853	108	0.0110987	0.910909	FALSE
ZNF217:NP_006517.1:S570	ZNF217	-0.0254337	0.822803	80	-0.0256446	0.923991	FALSE
SCRIB:NP_056171.3:S1285	SCRIB	-0.0254182	0.804804	97	-0.0381075	0.914756	FALSE
KCTD12:NP_612453.1:T196	KCTD12	-0.0254175	0.794004	108	-0.00201016	0.910909	FALSE
FZD6:NP_001158087.1:S641	FZD6	-0.0253889	0.79423	108	-0.159374	0.910991	FALSE
BRMS1:NP_001020128.1:S237	BRMS1	-0.0253633	0.823285	80	0.0123493	0.924273	FALSE
ZC3HC1:NP_001350630.1:S352	ZC3HC1	-0.025361	0.831344	73	0.0461249	0.928312	FALSE
CACNB1:NP_954855.1:T248	CACNB1	-0.0253508	0.794532	108	0.0732706	0.911134	FALSE
PLEKHA7:NP_001316560.1:S987	PLEKHA7	-0.0253127	0.794834	108	0.0382501	0.911134	FALSE
SLC25A46:NP_001290178.1:T35	SLC25A46	-0.0253071	0.832877	72	-0.00189723	0.92894	FALSE
ABL2:NP_005149.4:S605	ABL2	-0.0253071	0.832877	72	-0.07587	0.92894	FALSE
BNIP3L:NP_001317420.1:S78	BNIP3L	-0.0252925	0.800783	102		0.913169	FALSE
DTD1:NP_543010.3:S197	DTD1	-0.0252789	0.816218	87	-0.0828898	0.92083	FALSE
OSBPL8:NP_065892.1:S807	OSBPL8	-0.0252651	0.795212	108	-0.0216354	0.911134	FALSE
AAGAB:NP_001258814.1:S106	AAGAB	-0.0252614	0.839202	67	-0.0330433	0.931504	FALSE
HERC1:NP_003913.3:S2720	HERC1	-0.0252303	0.819793	84		0.922185	FALSE
GSK3A:NP_063937.2:S21	GSK3A	-0.0252301	0.802245	101	-0.0439487	0.913622	FALSE
TJP1:NP_001341942.1:S341	TJP1	-0.0252	0.799553	104	-0.0313774	0.912725	FALSE
PGRMC2:NP_006311.2:S128	PGRMC2	-0.0251965	0.813641	90	0.0033996	0.91944	FALSE
MYO1E:NP_004989.2:S980	MYO1E	-0.0251794	0.801656	102	-0.11037	0.913494	FALSE
USP11:NP_004642.2:S648	USP11	-0.0251793	0.795892	108	0.0404032	0.911476	FALSE
PALLD:NP_001159582.1:S410	PALLD	-0.0251724	0.800736	103	-0.0627663	0.913169	FALSE
AHNAK:NP_001333374.1:S2185	AHNAK	-0.0251317	0.796269	108	-0.0930673	0.911698	FALSE
KDM3A:NP_001140160.1:S463	KDM3A	-0.0250481	0.821073	84	0.00457629	0.92297	FALSE
WIZ:NP_001317324.1:S335	WIZ	-0.0250372	0.836997	70	-0.021188	0.930551	FALSE
SPEG:NP_005867.3:S2580	SPEG	-0.0250356	0.831166	75	-0.0844097	0.928257	FALSE
TCF20:NP_005641.1:T1764	TCF20	-0.0250269	0.797101	108	-0.0189583	0.912209	FALSE
USF2:NP_997174.1:T163	USF2	-0.0250171	0.854785	56	0.0732741	0.93873	FALSE
MAST4:NP_001158136.1:S248	MAST4	-0.0250077	0.802014	103	-0.0989874	0.913604	FALSE
CBLL1:NP_001271220.1:S200	CBLL1	-0.0249983	0.797327	108	-0.026837	0.912209	FALSE
BNIP3L:NP_001317420.1:S80	BNIP3L	-0.0249888	0.797403	108		0.912209	FALSE
DIDO1:NP_001180298.1:S152	DIDO1	-0.0249031	0.798083	108	0.00973639	0.912221	FALSE
KIAA1217:NP_062536.2:S1030	KIAA1217	-0.0248854	0.803925	102	0.0547975	0.914367	FALSE
CLASRP:NP_008987.2:S335	CLASRP	-0.0248649	0.803121	103	-0.0364737	0.914303	FALSE
DES:NP_001918.3:S424	DES	-0.0248626	0.845384	64	-0.0982143	0.93494	FALSE
R3HDM2:NP_001338133.1:S347	R3HDM2	-0.0248476	0.826821	80	-0.0435546	0.925887	FALSE
LILRB4:NP_001265355.2:S377	LILRB4	-0.0248459	0.798537	108	-0.0498356	0.912409	FALSE
AKAP13:NP_006729.4:S2713	AKAP13	-0.0248459	0.798537	108	0.00765955	0.912409	FALSE
MYH9:NP_002464.1:S1114	MYH9	-0.0248296	0.828048	79	-0.0939143	0.926767	FALSE
NES:NP_006608.1:S1347	NES	-0.0247697	0.799142	108	0.0442615	0.912725	FALSE
CXorf38:NP_001317384.1:T195	CXorf38	-0.0247506	0.799293	108	-0.128955	0.912725	FALSE
PUM1:NP_001018494.1:T112	PUM1	-0.0247411	0.799369	108	-0.0206732	0.912725	FALSE
EIF4E:NP_001124151.1:S24	EIF4E	-0.024718	0.809095	98	-0.0765258	0.917282	FALSE
XRCC1:NP_006288.2:S199	XRCC1	-0.024702	0.822444	85	-0.00283369	0.923736	FALSE
MYOM2:NP_003961.3:S601	MYOM2	-0.0246818	0.805497	102	-0.027509	0.915	FALSE
TAX1BP1:NP_001073333.1:S624	TAX1BP1	-0.0246649	0.799974	108	-0.0654777	0.912912	FALSE
EDC4:NP_055144.3:S583	EDC4	-0.0246555	0.81055	97	-0.00900747	0.917805	FALSE
SPINK5:NP_001121170.1:S1006	SPINK5	-0.024616	0.810847	97	0.0209604	0.918007	FALSE
WRNIP1:NP_064520.2:S75	WRNIP1	-0.0245887	0.800579	108	-0.000876466	0.913137	FALSE
AHCTF1:NP_001310271.1:S528	AHCTF1	-0.0245887	0.800579	108	-0.0471672	0.913137	FALSE
ARHGEF11:NP_937879.1:S150	ARHGEF11	-0.0245601	0.800806	108	0.0011718	0.913169	FALSE
NEB:NP_001157979.1:S2425	NEB	-0.0245473	0.83898	71	-0.0357814	0.93148	FALSE
EPS15L1:NP_001245303.1:S575	EPS15L1	-0.0245464	0.805593	103	0.0614814	0.915059	FALSE
SNTB1:NP_066301.1:S87	SNTB1	-0.0245103	0.817614	91	0.0839943	0.921443	FALSE
ZSCAN18:NP_001139014.1:S70	ZSCAN18	-0.0244112	0.826606	83	0.0204515	0.925737	FALSE
LGALS1:NP_002296.1:S39	LGALS1	-0.0243829	0.818545	91	-0.0779583	0.92158	FALSE
PRPF3:NP_004689.1:S619	PRPF3	-0.0243791	0.802244	108	0.0287233	0.913622	FALSE
RNF213:NP_001243000.2:S82	RNF213	-0.0243788	0.83004	80	-0.0881153	0.927961	FALSE
ZC3HAV1:NP_064504.2:S335	ZC3HAV1	-0.0243737	0.837818	73	-0.0970628	0.930921	FALSE
AKAP13:NP_006729.4:S1565	AKAP13	-0.02436	0.802395	108	0.00322959	0.913744	FALSE
GSK3A:NP_063937.2:S39	GSK3A	-0.0242982	0.809408	101	-0.00832848	0.917364	FALSE
GOLGA3:NP_005886.2:S1392	GOLGA3	-0.0242811	0.838426	73	0.0329199	0.93135	FALSE
PPIP5K2:NP_001263206.1:S493	PPIP5K2	-0.024257	0.847899	65	-0.0377185	0.936374	FALSE
FLNC:NP_001449.3:S2627	FLNC	-0.0242416	0.833145	78	-0.227127	0.929163	FALSE
BCLAF1:NP_001287967.1:S688	BCLAF1	-0.0242267	0.803455	108	0.00865034	0.914367	FALSE
CDK9:NP_001252.1:S347	CDK9	-0.0242084	0.821835	89	-0.0127511	0.923495	FALSE
AMPD2:NP_001244289.1:S76	AMPD2	-0.0241974	0.818905	92	0.0464991	0.92174	FALSE
NEFM:NP_005373.2:S628	NEFM	-0.0241874	0.804681	107	-0.160377	0.91471	FALSE
SEC16A:NP_055681.1:S2081	SEC16A	-0.024179	0.803834	108	0.00541122	0.914367	FALSE
MKI67:NP_002408.3:T1167	MKI67	-0.0241413	0.818329	93	-0.190147	0.92158	FALSE
STARD13:NP_001230395.1:S564	STARD13	-0.0241028	0.80444	108	-0.105824	0.914638	FALSE
NAB2:NP_005958.1:S147	NAB2	-0.0240933	0.804516	108	-0.015986	0.914662	FALSE
INO80B:NP_112578.2:S132	INO80B	-0.0240851	0.809176	103	-0.0850215	0.917282	FALSE
ZC3HC1:NP_001350630.1:S24	ZC3HC1	-0.0240838	0.804591	108	0.0283137	0.914662	FALSE
PITPNM1:NP_001124320.1:S358	PITPNM1	-0.0240795	0.856347	59	-0.115137	0.939367	FALSE
PPP1R18:NP_001128342.1:S490	PPP1R18	-0.024042	0.830237	82	-0.0742591	0.927975	FALSE
DMAP1:NP_001029195.1:S454	DMAP1	-0.0240361	0.80497	108	-0.0142997	0.914817	FALSE
ATXN2L:NP_680780.1:S339	ATXN2L	-0.0240266	0.805046	108	0.00765955	0.914833	FALSE
SERPINB2:NP_001137290.1:T72	SERPINB2	-0.023998	0.805273	108	-0.200663	0.914901	FALSE
PTPN3:NP_001138841.1:S241	PTPN3	-0.0239885	0.805349	108	-0.157268	0.91493	FALSE
MTMR9:NP_056273.2:S548	MTMR9	-0.0239863	0.809944	103	-0.0102798	0.917675	FALSE
ANLN:NP_001271230.1:S624	ANLN	-0.0239844	0.84723	67	-0.0367148	0.936047	FALSE
MXRA7:NP_940932.2:S140	MXRA7	-0.0239344	0.828905	84	0.0880834	0.927332	FALSE
EGFR:NP_005219.2:S1039	EGFR	-0.0239218	0.80588	108	-0.228929	0.915187	TRUE
SHANK3:NP_277052.1:S1026	SHANK3	-0.0238527	0.8602	57	0.0278066	0.940117	FALSE
LIMCH1:NP_001317601.1:T857	LIMCH1	-0.0238361	0.806562	108	0.122076	0.915814	FALSE
FHDC1:NP_203751.2:S500	FHDC1	-0.0237557	0.811738	103		0.918571	FALSE
RAB11FIP5:NP_056285.1:S188	RAB11FIP5	-0.0237432	0.847595	68	-0.0895141	0.936303	FALSE
PDAP1:NP_055706.1:S176	PDAP1	-0.0237262	0.819471	95	0.0309071	0.921971	FALSE
NUP153:NP_001265138.1:S219	NUP153	-0.0237231	0.860952	57	-0.107143	0.940159	FALSE
REPS1:NP_001273540.1:S272	REPS1	-0.0237047	0.838935	76	0.0197403	0.93148	FALSE
POMGNT1:NP_001230695.1:S248	POMGNT1	-0.0236866	0.813194	102	-0.022748	0.91923	FALSE
BCL9L:NP_872363.1:S25	BCL9L	-0.0236852	0.81693	98	-0.00888115	0.921151	FALSE
SHROOM2:NP_001640.1:S1427	SHROOM2	-0.0236756	0.834872	80	-0.111978	0.929877	FALSE
ARHGEF5:NP_005426.2:S662	ARHGEF5	-0.0236551	0.808002	108	-0.119447	0.916727	FALSE
PARN:NP_001127949.1:S526	PARN	-0.0236455	0.808078	108	-0.103051	0.916745	FALSE
MAGED2:NP_055414.2:T72	MAGED2	-0.0236104	0.831186	84	0.0607067	0.928257	FALSE
HDAC1:NP_004955.2:S406	HDAC1	-0.0236025	0.824258	91	-0.00144928	0.924836	FALSE
USP33:NP_055832.3:S377	USP33	-0.0235444	0.826644	89	-0.0539922	0.925737	FALSE
KRTCAP3:NP_001161836.1:S214	KRTCAP3	-0.0235325	0.857139	61	0.0295023	0.939453	FALSE
DNMBP:NP_056036.1:S1379	DNMBP	-0.0235133	0.863428	56	-0.0238551	0.94125	FALSE
HIST1H1D:NP_005311.1:T4	HIST1H1D	-0.0235031	0.813703	103	-0.170891	0.919441	FALSE
SYNJ2BP-COX16:NP_001189476.1:S21	SYNJ2BP-COX16	-0.0235026	0.809216	108	-0.0487105	0.917282	FALSE
ARFGAP1:NP_001268412.1:S97	ARFGAP1	-0.0234645	0.809519	108	-0.0571132	0.917391	FALSE
PEAK1:NP_079052.2:T571	PEAK1	-0.0234488	0.865065	55	-0.0463925	0.941806	FALSE
DCAF5:NP_001271135.1:S627	DCAF5	-0.023445	0.863821	56	-0.0037594	0.941377	FALSE
MPHOSPH10:NP_005782.1:S139	MPHOSPH10	-0.0234169	0.809899	108	0.021864	0.917673	FALSE
EIF2AK3:NP_001300844.1:S943	EIF2AK3	-0.0234143	0.817135	100	0.00276496	0.921262	FALSE
GORASP2:NP_056345.3:T225	GORASP2	-0.0233692	0.810278	108	0.0289424	0.917676	FALSE
GTF2I:NP_001509.3:T517	GTF2I	-0.0233672	0.834933	82	-0.00664991	0.929877	FALSE
DIDO1:NP_001180298.1:S805	DIDO1	-0.0233597	0.810354	108	0.00440138	0.917676	FALSE
PRDM1:NP_001189.2:S288	PRDM1	-0.0233597	0.810354	108	-0.0783869	0.917676	FALSE
CTNND1:NP_001078929.1:T927	CTNND1	-0.0233447	0.838187	79	0.0265336	0.931227	FALSE
THRAP3:NP_001308400.1:S53	THRAP3	-0.0233311	0.810582	108	0.0231025	0.917805	FALSE
HNRNPC:NP_001070910.1:S209	HNRNPC	-0.0233233	0.850259	68	0.00748177	0.936943	FALSE
LATS1:NP_004681.1:T17	LATS1	-0.0233134	0.845874	72	-0.0360473	0.935187	FALSE
STIM1:NP_001264890.1:S681	STIM1	-0.0233021	0.816172	102	-0.0881137	0.92083	FALSE
EP400:NP_056224.3:T320	EP400	-0.0232925	0.84064	77	-0.00544193	0.932043	FALSE
DMXL2:NP_001167587.1:S1984	DMXL2	-0.0232752	0.852836	66	-0.0213965	0.938008	FALSE
MATR3:NP_001181883.1:S766	MATR3	-0.023274	0.811037	108	0.0434041	0.918106	FALSE
BCLAF1:NP_001287967.1:S283	BCLAF1	-0.0232614	0.815584	103	-0.00116417	0.920401	FALSE
DFFA:NP_004392.1:S28	DFFA	-0.0232454	0.811265	108	0.0296188	0.918184	FALSE
MBP:NP_001020272.1:S96	MBP	-0.0232222	0.821375	97	-0.00122291	0.923126	FALSE
LARP1B:NP_060548.2:S343	LARP1B	-0.0231916	0.817934	101	0.0546302	0.921443	FALSE
GAB1:NP_997006.1:S581	GAB1	-0.0231882	0.81172	108	0.0167481	0.918571	TRUE
PRUNE2:NP_001294976.1:S699	PRUNE2	-0.0231713	0.836298	82	-0.116357	0.930268	FALSE
NCK1:NP_001278928.1:S89	NCK1	-0.0231692	0.811872	108	0.0635057	0.918673	FALSE
MCM2:NP_004517.2:S41	MCM2	-0.0231597	0.811948	108	-0.0777197	0.918706	FALSE
NES:NP_006608.1:S842	NES	-0.0231311	0.812176	108	-0.0251984	0.91882	FALSE
NSD2:NP_579889.1:S121	NSD2	-0.0231306	0.842785	76	-0.111536	0.933537	FALSE
PPP1R13B:NP_056131.2:S5	PPP1R13B	-0.0231216	0.812252	108	-0.0242076	0.918856	FALSE
TLK2:NP_001271262.1:S35	TLK2	-0.0231077	0.816782	103	0.0190001	0.92111	FALSE
PCNX3:NP_115599.2:S1909	PCNX3	-0.0230759	0.817926	102	0.00446033	0.921443	FALSE
CCNL2:NP_001337428.1:S238	CCNL2	-0.0230644	0.812708	108	-0.0516665	0.919075	FALSE
EZH2:NP_001190176.1:S366	EZH2	-0.0230549	0.812783	108	-0.15583	0.919112	FALSE
ROCK2:NP_004841.2:S1137	ROCK2	-0.0230415	0.857743	63	-0.0303859	0.939682	FALSE
LCP2:NP_005556.1:S410	LCP2	-0.0230263	0.813011	108	-0.0451761	0.919221	FALSE
TSC22D2:NP_001290193.1:S552	TSC22D2	-0.0229855	0.818627	102	-0.0451397	0.92158	FALSE
MEPCE:NP_062552.2:S217	MEPCE	-0.0229691	0.813467	108	0.128821	0.919292	FALSE
HSF1:NP_005517.1:S363	HSF1	-0.0229215	0.813847	108	-0.0225404	0.919508	FALSE
SRSF6:NP_006266.2:S122	SRSF6	-0.0229176	0.819154	102	-0.0358324	0.921898	FALSE
XIRP2:NP_001186073.1:S2081	XIRP2	-0.0228979	0.860953	61	-0.11285	0.940159	FALSE
ATP7A:NP_000043.4:T152	ATP7A	-0.0228588	0.830661	90	0.0224472	0.928064	FALSE
USP4:NP_003354.2:S680	USP4	-0.0228453	0.814455	108	-0.094182	0.919775	FALSE
GSN:NP_000168.1:S51	GSN	-0.0228397	0.862481	60	0.00911364	0.940901	FALSE
TIAM1:NP_001340615.1:S358	TIAM1	-0.0228357	0.814531	108	-0.0146046	0.919803	FALSE
TTC7A:NP_001275880.1:S721	TTC7A	-0.022827	0.85452	67	0.00219491	0.938588	FALSE
PDE4D:NP_001184147.1:S138	PDE4D	-0.0227922	0.861588	61	0.0602856	0.940463	FALSE
N4BP3:NP_055926.1:S536	N4BP3	-0.0227889	0.853651	68	-0.015727	0.938399	FALSE
RPS3A:NP_000997.1:S263	RPS3A	-0.0227881	0.814911	108	-0.0912668	0.919973	FALSE
WRNIP1:NP_064520.2:S92	WRNIP1	-0.0227786	0.814987	108	0.0324673	0.919973	FALSE
ITPKB:NP_002212.3:S43	ITPKB	-0.022748	0.82047	102	0.130013	0.9227	FALSE
SRRM2:NP_057417.3:T2104	SRRM2	-0.0227405	0.815291	108	-0.0134423	0.920168	FALSE
PHF6:NP_001015877.1:S138	PHF6	-0.0227393	0.860743	62	0.0659011	0.940159	FALSE
AP3D1:NP_001248755.1:S892	AP3D1	-0.0227285	0.863144	60	-0.021895	0.941075	FALSE
MAP2:NP_002365.3:S1324	MAP2	-0.0227111	0.838513	83	-0.0610386	0.93135	FALSE
WWC1:NP_001155133.1:S899	WWC1	-0.0227055	0.859797	63		0.939969	FALSE
RAB1A:NP_004152.1:S3	RAB1A	-0.0227055	0.859797	63	-0.0759889	0.939969	FALSE
LAYN:NP_001245319.1:S299	LAYN	-0.0227027	0.820821	102		0.922897	FALSE
ATRX:NP_000480.3:S875	ATRX	-0.0226833	0.815747	108	0.0581897	0.920436	FALSE
KMT2D:NP_003473.3:S3229	KMT2D	-0.0226788	0.831032	91	-0.00278707	0.928192	FALSE
ZNF638:NP_001014972.1:S1977	ZNF638	-0.0226777	0.831983	90	0.0335762	0.928472	FALSE
CEP68:NP_001306029.1:S435	CEP68	-0.0226354	0.820463	103	-0.0393511	0.9227	FALSE
HP1BP3:NP_057371.2:T85	HP1BP3	-0.0225976	0.82252	101	0.0702737	0.923773	FALSE
OSBP:NP_002547.1:S240	OSBP	-0.0225647	0.826351	97	0.023117	0.925618	FALSE
PROB1:NP_001155018.1:S218	PROB1	-0.0225557	0.821962	102	-0.0428414	0.923533	FALSE
CCDC86:NP_077003.1:S58	CCDC86	-0.0225404	0.816887	108	-0.07409	0.921151	FALSE
SIGLEC10:NP_001164627.1:S572	SIGLEC10	-0.0225331	0.822137	102	-0.0657525	0.923539	FALSE
BCL9L:NP_872363.1:S934	BCL9L	-0.0225309	0.816963	108	-0.107338	0.921151	FALSE
WAC:NP_057712.2:S53	WAC	-0.0224737	0.817419	108	0.0108701	0.921435	FALSE
MEDAG:NP_116238.2:S274	MEDAG	-0.0224684	0.844184	79		0.934181	FALSE
ALDOA:NP_000025.1:S276	ALDOA	-0.0224662	0.824418	100	-0.131389	0.924967	FALSE
LARP7:NP_001253968.1:T345	LARP7	-0.0224451	0.817648	108	0.0276849	0.921443	FALSE
SMG1:NP_055907.3:S3556	SMG1	-0.0224261	0.8178	108	-0.240199	0.921443	FALSE
VPS13D:NP_056193.2:S1765	VPS13D	-0.022407	0.817952	108	-0.01671	0.921443	FALSE
RTN4:NP_065393.1:S107	RTN4	-0.022407	0.817952	108	-0.113398	0.921443	FALSE
VIRMA:NP_056311.2:S173	VIRMA	-0.0223213	0.818636	108	-0.0448617	0.92158	FALSE
SRSF11:NP_001337537.1:S338	SRSF11	-0.0222985	0.872845	54	-0.0238994	0.945788	FALSE
ADAR:NP_001102.3:T603	ADAR	-0.0222935	0.838556	86	-0.0190103	0.93135	FALSE
RBL1:NP_002886.2:S1041	RBL1	-0.0222872	0.855762	69	-0.0966302	0.939015	FALSE
PITPNM2:NP_065896.1:S1277	PITPNM2	-0.022226	0.819397	108		0.921937	FALSE
SRRM2:NP_057417.3:S1621	SRRM2	-0.0221865	0.831007	95	-0.0142217	0.928192	FALSE
KIAA1522:NP_065939.2:S728	KIAA1522	-0.0221702	0.829341	97	-0.0769382	0.927574	FALSE
IWS1:NP_060439.2:S363	IWS1	-0.0221593	0.81993	108	0.0667353	0.92229	FALSE
TTN:NP_001254479.2:S1418	TTN	-0.0221549	0.825941	101	-0.00115317	0.925484	FALSE
FKBP4:NP_002005.1:S15	FKBP4	-0.0221349	0.864409	62	-0.0645413	0.941595	FALSE
ECT2:NP_001245244.1:S367	ECT2	-0.0221053	0.850685	75	-0.0813656	0.937062	FALSE
UBR5:NP_001269802.1:S2028	UBR5	-0.0220973	0.824662	103	-0.154659	0.925064	FALSE
PRDM2:NP_001007258.1:S442	PRDM2	-0.0220967	0.826392	101	-0.0638747	0.925618	FALSE
JCAD:NP_001336951.1:S770	JCAD	-0.022085	0.836312	90	0.0912952	0.930268	FALSE
TCF12:NP_001309080.1:S583	TCF12	-0.0220636	0.85826	68	-0.071115	0.939808	FALSE
CSNK1D:NP_620693.1:T397	CSNK1D	-0.0220369	0.85013	76	-0.120383	0.936943	FALSE
SRGAP2:NP_001164108.1:S206	SRGAP2	-0.0220347	0.846171	80	0.0266526	0.935209	FALSE
ZFP91:NP_001183980.1:S83	ZFP91	-0.0220164	0.821072	108	0.0225023	0.92297	FALSE
FLNA:NP_001447.2:S2025	FLNA	-0.0220058	0.873299	55	-0.110173	0.945793	FALSE
ALPK1:NP_001095876.1:S737	ALPK1	-0.0219989	0.866361	61		0.942545	FALSE
AGAP1:NP_001032208.1:S422	AGAP1	-0.021963	0.851635	75	-0.0263442	0.937373	FALSE
NKTR:NP_001336053.1:S889	NKTR	-0.021948	0.834588	93	-0.0209229	0.929877	FALSE
NUP98:NP_057404.2:T983	NUP98	-0.0219336	0.827653	101	-0.00832848	0.926523	FALSE
NCOA5:NP_066018.1:S151	NCOA5	-0.0219307	0.854913	72	0.102418	0.938759	FALSE
PRRC2A:NP_004629.3:S383	PRRC2A	-0.0219092	0.860309	67	0.0111741	0.940159	FALSE
COPRS:NP_060875.2:S87	COPRS	-0.0218853	0.858336	69	-0.0520278	0.939808	FALSE
KRT13:NP_705694.2:S20	KRT13	-0.0218436	0.835364	93	0.0192922	0.930117	FALSE
TERF2IP:NP_061848.2:S43	TERF2IP	-0.0218085	0.833844	95	0.037416	0.929623	FALSE
SIK2:NP_056006.1:S343	SIK2	-0.0217639	0.852965	75	0.0452424	0.938101	FALSE
TXLNB:NP_694967.3:S569	TXLNB	-0.0217549	0.85403	74	-0.00291744	0.938515	FALSE
SETD2:NP_001336299.1:S277	SETD2	-0.0217362	0.873662	56	-0.121736	0.946089	FALSE
NDRG3:NP_114402.1:S331	NDRG3	-0.0217306	0.823357	108	-0.0271323	0.924273	FALSE
BRAT1:NP_001337555.1:S802	BRAT1	-0.0217253	0.854227	74	-0.174972	0.938588	FALSE
NES:NP_006608.1:S1492	NES	-0.0217211	0.823433	108	-0.00431564	0.924304	FALSE
CDK2:NP_001789.2:Y15	CDK2	-0.021683	0.823737	108	-0.0602475	0.9244	FALSE
CNBP:NP_001120666.1:S146	CNBP	-0.0216633	0.857687	71	0.00959088	0.939682	FALSE
AFAP1:NP_001128119.1:S343	AFAP1	-0.0216308	0.829997	101	-0.00327315	0.927961	FALSE
SIN3A:NP_001138829.1:S860	SIN3A	-0.0215306	0.824957	108	0.0722227	0.925127	FALSE
OBSCN:NP_001258152.2:S2938	OBSCN	-0.0214147	0.862388	68	0.041875	0.940896	FALSE
PGAM1:NP_002620.1:Y92	PGAM1	-0.0213496	0.826405	108	-0.146989	0.925618	FALSE
PALLD:NP_001159582.1:S259	PALLD	-0.0213214	0.839246	93	-0.055534	0.931504	FALSE
MINK1:NP_722549.2:S763	MINK1	-0.021321	0.826634	108	-0.126716	0.925737	FALSE
ARHGAP32:NP_001136157.1:T1236	ARHGAP32	-0.0212654	0.868608	63	-0.078869	0.944306	FALSE
ARHGAP35:NP_004482.4:S970	ARHGAP35	-0.0212307	0.864593	67	0.002155	0.941595	FALSE
TTN:NP_001254479.2:S13663	TTN	-0.0212156	0.854687	77	0.0379883	0.938703	FALSE
OBSCN:NP_001258152.2:S6520	OBSCN	-0.0212093	0.828335	107	0.0235604	0.926853	FALSE
FANCD2:NP_001018125.1:S1412	FANCD2	-0.0211876	0.827702	108	-0.0424419	0.926528	FALSE
SYNPO2L:NP_001107605.1:S678	SYNPO2L	-0.0211747	0.837749	96	-0.0490912	0.930896	FALSE
NCOA7:NP_001116314.1:S585	NCOA7	-0.0211538	0.868225	64	0.126099	0.944092	FALSE
SIPA1:NP_006738.3:S55	SIPA1	-0.021117	0.872764	60	0.0148375	0.945788	FALSE
KIAA0556:NP_056017.3:S253	KIAA0556	-0.0211019	0.828388	108	-0.00949775	0.926853	FALSE
CHD2:NP_001262.3:S1365	CHD2	-0.0210923	0.828464	108	-0.0450237	0.926889	FALSE
CRACR2A:NP_001138430.1:S410	CRACR2A	-0.0210623	0.86879	64	0.0321429	0.944308	FALSE
SCG2:NP_003460.2:S556	SCG2	-0.0210454	0.840437	94		0.931992	FALSE
FLVCR1:NP_054772.1:S536	FLVCR1	-0.0210449	0.863722	69		0.941377	FALSE
NEMF:NP_001288661.1:S417	NEMF	-0.0210257	0.828998	108	-0.092429	0.927388	FALSE
TCF12:NP_001309080.1:T584	TCF12	-0.0209819	0.874666	59	-0.0436587	0.946362	FALSE
ZNF777:NP_056509.2:S47	ZNF777	-0.0209712	0.839287	96		0.931504	FALSE
TMEM201:NP_001124396.2:S454	TMEM201	-0.0209707	0.869356	64	0.101227	0.944583	FALSE
SYNPO2:NP_001273683.1:T595	SYNPO2	-0.0209498	0.849067	85	-0.0453195	0.93657	FALSE
L3MBTL3:NP_115814.1:S624	L3MBTL3	-0.0208819	0.858861	75	0.069303	0.939808	FALSE
HSPB6:NP_653218.1:S16	HSPB6	-0.0208732	0.830219	108	0.0526165	0.927975	FALSE
HDGFL2:NP_001001520.1:S454	HDGFL2	-0.020865	0.875359	59	0.0239626	0.94671	FALSE
TTN:NP_001254479.2:S35617	TTN	-0.0208637	0.830296	108	0.0131756	0.927975	FALSE
CIR1:NP_004873.3:S394	CIR1	-0.0208446	0.830448	108	-0.0128421	0.928011	FALSE
FOXK2:NP_004505.2:S398	FOXK2	-0.0208256	0.830601	108	-0.0362685	0.928047	FALSE
ATP8A1:NP_001098999.1:S29	ATP8A1	-0.020816	0.850921	84		0.937069	FALSE
GIGYF1:NP_072096.2:S230	GIGYF1	-0.0207802	0.835771	102	-0.000605029	0.930268	FALSE
ARHGAP21:NP_065875.3:S477	ARHGAP21	-0.0207684	0.835053	103	-0.0405153	0.929927	FALSE
PPA2:NP_789845.1:S317	PPA2	-0.0207407	0.848777	87	0.052763	0.93657	FALSE
RASSF8:NP_001158218.1:S129	RASSF8	-0.0207303	0.831364	108	0.0831759	0.928312	FALSE
GPATCH8:NP_001002909.1:S914	GPATCH8	-0.0207042	0.84904	87	-0.0609645	0.93657	FALSE
RBBP5:NP_005048.2:S350	RBBP5	-0.0206732	0.831823	108	0.0467957	0.928472	FALSE
DYNC1LI2:NP_001273086.1:S306	DYNC1LI2	-0.020664	0.854716	81	-0.0227191	0.938703	FALSE
SYNPO:NP_009217.3:S718	SYNPO	-0.0206541	0.831975	108	0.0143855	0.928472	FALSE
SETD2:NP_001336299.1:S580	SETD2	-0.0206255	0.832204	108	-0.0767479	0.928508	FALSE
MYOM2:NP_003961.3:S1319	MYOM2	-0.0205875	0.849006	88	0.0607587	0.93657	FALSE
NSD3:NP_075447.1:S457	NSD3	-0.0205507	0.842467	96	0.0698996	0.93343	FALSE
RPS6KB1:NP_001258971.1:T421	RPS6KB1	-0.0205048	0.837117	103	-0.0355511	0.930556	FALSE
MAMLD1:NP_001170936.1:S387	MAMLD1	-0.0204836	0.861526	75		0.940463	FALSE
PTK2B:NP_004094.3:S396	PTK2B	-0.0204491	0.850879	87	-0.00468397	0.937069	FALSE
FGA:NP_000499.1:S588	FGA	-0.0204255	0.851923	86	-0.092995	0.937542	FALSE
SIPA1L2:NP_065859.3:S1478	SIPA1L2	-0.020407	0.83868	102	-0.0530107	0.931439	FALSE
PNN:NP_002678.2:S417	PNN	-0.0203992	0.858377	79	0.023369	0.939808	FALSE
TTN:NP_596870.2:S3457	TTN	-0.0203458	0.869194	68	0.0607321	0.944527	FALSE
ZNF638:NP_001014972.1:S1401	ZNF638	-0.0203111	0.834725	108	0.109835	0.929877	FALSE
SPEG:NP_005867.3:S2799	SPEG	-0.0202794	0.844521	96	-0.0812534	0.934181	FALSE
LMOD3:NP_001291347.1:T143	LMOD3	-0.0202588	0.850533	89	0.0440075	0.936943	FALSE
PTPN13:NP_006255.1:S936	PTPN13	-0.0202522	0.839096	103	-0.182357	0.93148	FALSE
FOXK2:NP_004505.2:S373	FOXK2	-0.0202381	0.873882	64	-0.00627289	0.946132	FALSE
MAPKAPK5:NP_003659.2:S470	MAPKAPK5	-0.020233	0.840833	101		0.932158	FALSE
WRNIP1:NP_064520.2:S151	WRNIP1	-0.0202262	0.849076	91	-0.0172798	0.93657	FALSE
TAF7:NP_005633.2:S213	TAF7	-0.0202203	0.860517	78	-0.00431214	0.940159	FALSE
PRRC2A:NP_004629.3:S1092	PRRC2A	-0.0202097	0.841014	101	0.0118462	0.932261	FALSE
VPS50:NP_060137.2:S559	VPS50	-0.0202064	0.835566	108	-0.112702	0.930188	FALSE
SH3KBP1:NP_001019837.1:S408	SH3KBP1	-0.0202056	0.848389	92	0.189202	0.93657	FALSE
AHNAK:NP_001333374.1:S5293	AHNAK	-0.0201397	0.836101	108	-0.139091	0.930268	FALSE
MARCKS:NP_002347.5:S27	MARCKS	-0.0201204	0.876648	62	-0.109164	0.947241	FALSE
PAK4:NP_001014831.1:S258	PAK4	-0.020112	0.852454	88	-0.0118523	0.937882	FALSE
KIF13A:NP_001099038.1:S1541	KIF13A	-0.0200994	0.858644	81	-0.151649	0.939808	FALSE
CRYBG3:NP_705833.3:S395	CRYBG3	-0.0200987	0.850016	91	-0.0516802	0.936943	FALSE
CIC:NP_001291744.1:S2318	CIC	-0.0200846	0.853507	87	-0.0127397	0.938354	FALSE
CHAMP1:NP_001157616.1:S416	CHAMP1	-0.0200539	0.836789	108	-0.0131089	0.930468	FALSE
ROCK1:NP_005397.1:S1102	ROCK1	-0.0200349	0.836942	108	-0.0480056	0.93054	FALSE
SAFB:NP_001188267.1:S761	SAFB	-0.0200332	0.869252	70	0.0687079	0.944527	FALSE
HCFC1:NP_005325.2:S1205	HCFC1	-0.0199854	0.861221	79	0.10241	0.940257	FALSE
DOP1B:NP_001307643.1:S714	DOP1B	-0.019959	0.883917	56	-0.0502392	0.951518	FALSE
GLI2:NP_005261.2:S234	GLI2	-0.0199352	0.886227	54		0.952544	FALSE
CFL1:NP_005498.1:S3	CFL1	-0.0199205	0.83786	108	-0.0516448	0.930921	FALSE
KAT5:NP_001193762.1:S183	KAT5	-0.0199076	0.851425	91	-0.00717217	0.937298	FALSE
NFX1:NP_001305687.1:S50	NFX1	-0.0198741	0.850026	93	0.00323774	0.936943	FALSE
FBRS:NP_001098549.2:S340	FBRS	-0.0198578	0.865717	75	-0.000768137	0.942165	FALSE
LDHA:NP_001158886.1:Y268	LDHA	-0.0198413	0.885673	55	-0.386652	0.952386	FALSE
AHNAK:NP_001333374.1:T158	AHNAK	-0.0198369	0.843909	101	-0.0735818	0.934181	FALSE
NEMF:NP_001288661.1:S726	NEMF	-0.0198144	0.850471	93	-0.0154278	0.936943	FALSE
NEMF:NP_001288661.1:S727	NEMF	-0.0198144	0.850471	93	-0.0154278	0.936943	FALSE
ATXN1L:NP_001131147.1:S615	ATXN1L	-0.0197961	0.852248	91	-0.0127887	0.937802	FALSE
CBX3:NP_009207.2:S176	CBX3	-0.0197872	0.838931	108	-0.0164337	0.93148	FALSE
REPS2:NP_004717.2:S218	REPS2	-0.0197832	0.860845	81	-0.0398293	0.940159	FALSE
FAM8A1:NP_057339.1:S229	FAM8A1	-0.0197681	0.839084	108	0.0286248	0.93148	FALSE
LRIF1:NP_060842.3:T732	LRIF1	-0.0197226	0.858669	84	-0.188656	0.939808	FALSE
ASAP1:NP_060952.2:S839	ASAP1	-0.019711	0.839543	108	0.0159479	0.93166	FALSE
HNRNPC:NP_001070911.1:S108	HNRNPC	-0.0197055	0.842616	104	0.00464099	0.933518	FALSE
PALB2:NP_078951.2:T809	PALB2	-0.0196945	0.84424	102		0.934181	FALSE
EPN1:NP_001123544.1:S419	EPN1	-0.0196824	0.839772	108	-0.0164528	0.93174	FALSE
MLIP:NP_001268675.1:S693	MLIP	-0.0196728	0.839849	108	-0.000171482	0.93174	FALSE
BAZ2A:NP_001287834.1:S1205	BAZ2A	-0.0196516	0.840769	107	-0.107878	0.932137	FALSE
NUP35:NP_001274513.1:S262	NUP35	-0.0196386	0.864492	78	0.0394922	0.941595	FALSE
FLG:NP_002007.1:S1508	FLG	-0.0196062	0.840385	108	-0.0922385	0.931992	FALSE
SPEG:NP_005867.3:S557	SPEG	-0.0196046	0.860361	83	-0.197305	0.940159	FALSE
MYOZ1:NP_067068.1:S39	MYOZ1	-0.0195991	0.854522	90	0.0213113	0.938588	FALSE
FLNC:NP_001449.3:S2146	FLNC	-0.0195966	0.840461	108	-0.0605428	0.931992	FALSE
FNBP1L:NP_001020119.1:S430	FNBP1L	-0.0195734	0.863178	80	0.0195968	0.941075	FALSE
TIAM1:NP_001340615.1:S1382	TIAM1	-0.019516	0.880326	62	-0.0033492	0.949573	FALSE
TRIP6:NP_003293.2:S147	TRIP6	-0.019503	0.863664	80	-0.0312236	0.941377	FALSE
CNP:NP_149124.3:S170	CNP	-0.0195014	0.841226	108	0.0575705	0.932349	FALSE
MDC1:NP_055456.2:T1444	MDC1	-0.0194892	0.879496	63	0.104311	0.949206	FALSE
SYTL2:NP_001156423.1:S535	SYTL2	-0.0194715	0.884651	58	-0.1178	0.951815	FALSE
COPA:NP_001091868.1:S402	COPA	-0.0193489	0.842451	108	-0.0017053	0.93343	FALSE
MB:NP_001349775.1:Y104	MB	-0.0193371	0.858078	88	0.122028	0.939798	FALSE
NFATC2IP:NP_116204.3:S234	NFATC2IP	-0.0193277	0.860631	85	-0.0158687	0.940159	FALSE
TTN:NP_001254479.2:T12947	TTN	-0.019302	0.882621	61	-0.00512956	0.950851	FALSE
SASH3:NP_061863.1:T318	SASH3	-0.019287	0.885737	58	-0.0246393	0.952405	FALSE
NCAPH2:NP_689512.2:S208	NCAPH2	-0.0192823	0.842987	108	-0.0686736	0.933711	FALSE
ANK3:NP_001191332.1:S916	ANK3	-0.0192755	0.868732	76	0.186876	0.944308	FALSE
SRL:NP_001092284.1:Y379	SRL	-0.0192711	0.89106	53	-0.117159	0.954793	FALSE
TPTEP2-CSNK1E:NP_001276841.1:S389	TPTEP2-CSNK1E	-0.0192378	0.851636	97	-0.15218	0.937373	FALSE
HCFC1:NP_005325.2:T1400	HCFC1	-0.0191734	0.865093	81	-0.0595303	0.941806	FALSE
TJP2:NP_001163887.1:S446	TJP2	-0.0191432	0.857069	91	-0.0208313	0.939426	FALSE
PAPOLG:NP_075045.2:S599	PAPOLG	-0.0191354	0.862835	84	0.0467254	0.941027	FALSE
ERBIN:NP_001240628.1:S844	ERBIN	-0.0191287	0.872385	73	0.00188202	0.945788	FALSE
NAV1:NP_065176.3:S981	NAV1	-0.0191264	0.849433	101	-0.16537	0.936768	FALSE
HDAC1:NP_004955.2:S393	HDAC1	-0.0191012	0.844443	108	0.00855507	0.934181	FALSE
VIM:NP_003371.2:S412	VIM	-0.0190917	0.844519	108	0.144712	0.934181	FALSE
WAPL:NP_055860.1:S347	WAPL	-0.0190612	0.849189	102	-0.025677	0.936638	FALSE
HRC:NP_002143.1:S159	HRC	-0.0190358	0.87848	67	0.00794158	0.948477	FALSE
WDCP:NP_079479.1:S690	WDCP	-0.0190168	0.864507	83	-0.0751248	0.941595	FALSE
USO1:NP_001276978.1:S963	USO1	-0.0190111	0.848836	103	0.0473905	0.93657	FALSE
GAB1:NP_997006.1:S355	GAB1	-0.0190021	0.870577	76	0.056514	0.944838	TRUE
SRRM2:NP_057417.3:S357	SRRM2	-0.0189847	0.884537	61	-0.0318879	0.951747	FALSE
KRT24:NP_061889.2:S348	KRT24	-0.018963	0.868255	79	-0.0375852	0.944092	FALSE
EIF4EBP1:NP_004086.1:S65	EIF4EBP1	-0.0189583	0.845592	108	0.0187011	0.934997	FALSE
ZC3HC1:NP_001350630.1:S58	ZC3HC1	-0.0189342	0.84944	103	0.0510038	0.936768	FALSE
PNP:NP_000261.2:S33	PNP	-0.0189012	0.846052	108	-0.0936008	0.935209	FALSE
LSR:NP_001247418.1:S510	LSR	-0.0188726	0.846282	108	-0.0868082	0.935245	FALSE
JCAD:NP_001336951.1:S242	JCAD	-0.0188613	0.884313	62	0.0226889	0.951677	FALSE
FAM208B:NP_001308712.1:S1172	FAM208B	-0.0188563	0.888271	58	-0.163186	0.953203	FALSE
TCEAL4:NP_001287830.1:S245	TCEAL4	-0.0188134	0.850389	103	0.00932434	0.936943	FALSE
RUNX1T1:NP_001185554.1:T25	RUNX1T1	-0.0187692	0.883917	63		0.951518	FALSE
SRFBP1:NP_689759.2:S247	SRFBP1	-0.0187487	0.847278	108	-0.0583231	0.936051	FALSE
ANKS6:NP_775822.3:S657	ANKS6	-0.0187196	0.869932	79		0.944598	FALSE
SRRM2:NP_057417.3:S322	SRRM2	-0.0187119	0.855648	97	0.0623817	0.939015	FALSE
HMGXB4:NP_001003681.1:S512	HMGXB4	-0.0186916	0.847738	108	0.0283994	0.936323	FALSE
GAB1:NP_997006.1:S253	GAB1	-0.0186655	0.871995	77	0.0516589	0.945788	TRUE
TP53BP1:NP_001135452.1:S403	TP53BP1	-0.0186652	0.856759	96	0.118692	0.939391	FALSE
DCP1B:NP_689853.3:S227	DCP1B	-0.0186181	0.860174	92	0.0676351	0.940117	FALSE
NACA:NP_001106674.2:S506	NACA	-0.0186058	0.848428	108	-0.0377452	0.93657	FALSE
DAP:NP_004385.1:S49	DAP	-0.0185773	0.848658	108	0.0481294	0.93657	FALSE
HACD3:NP_057479.2:S114	HACD3	-0.0185392	0.848965	108	0.0852363	0.93657	FALSE
RRAD:NP_001122322.1:S39	RRAD	-0.0185296	0.849042	108	-0.151333	0.93657	FALSE
BCL6:NP_001124317.1:S308	BCL6	-0.0185184	0.853435	102		0.938354	FALSE
MYO9A:NP_008832.2:S1610	MYO9A	-0.0184509	0.880388	69	-0.0348191	0.949573	FALSE
RPS20:NP_001014.1:T9	RPS20	-0.0184393	0.854054	102	-0.0313428	0.938515	FALSE
DES:NP_001918.3:S32	DES	-0.0184369	0.850494	107	-0.0651561	0.936943	FALSE
MKI67:NP_002408.3:S2708	MKI67	-0.0184248	0.849885	108	-0.0514828	0.936943	FALSE
RIF1:NP_001171134.1:S1552	RIF1	-0.0184105	0.894878	54	0.00430722	0.955946	FALSE
MYOM1:NP_062830.1:S65	MYOM1	-0.0183993	0.872969	78	-0.0885823	0.945788	FALSE
SYNPO:NP_009217.3:T502	SYNPO	-0.0183764	0.873962	77	0.00983227	0.946171	FALSE
NSD3:NP_075447.1:S150	NSD3	-0.0183522	0.861392	93	0.204709	0.940394	FALSE
HSPB1:NP_001531.1:Y133	HSPB1	-0.0183488	0.883739	66	-0.0175973	0.951473	FALSE
TTN:NP_001254479.2:T25539	TTN	-0.0182892	0.886866	63	-0.105895	0.952793	FALSE
SNX14:NP_001291408.1:S433	SNX14	-0.0182845	0.882347	68	-0.0642517	0.950751	FALSE
PHLDB1:NP_001138230.1:S1017	PHLDB1	-0.0182718	0.859747	96	0.0499729	0.939969	FALSE
PHIP:NP_060404.4:S911	PHIP	-0.0182583	0.855471	102	0.165716	0.939013	FALSE
CTNND1:NP_001078929.1:T611	CTNND1	-0.0182516	0.859161	97	-0.0476278	0.939859	FALSE
S100A13:NP_001019381.1:S32	S100A13	-0.0182411	0.891895	58	-0.0406964	0.954909	FALSE
L3MBTL2:NP_113676.2:S689	L3MBTL2	-0.0181962	0.851727	108	0.0173939	0.937425	FALSE
SH3PXD2B:NP_001017995.1:S720	SH3PXD2B	-0.0181318	0.883322	68	-0.0597015	0.951293	FALSE
KLC2:NP_001128247.1:S610	KLC2	-0.0180723	0.852725	108	-0.0766527	0.937945	FALSE
TLN1:NP_006280.3:S2162	TLN1	-0.0180247	0.853109	108	0.0211114	0.938112	FALSE
RANGAP1:NP_001265580.1:S442	RANGAP1	-0.0180095	0.857419	102	-0.131167	0.939565	FALSE
ZNF462:NP_067047.4:S1747	ZNF462	-0.018007	0.886786	65	-0.0142719	0.952773	FALSE
HLTF:NP_001305863.1:S398	HLTF	-0.0180016	0.86476	92	-0.0125148	0.941679	FALSE
NES:NP_006608.1:S1030	NES	-0.0179793	0.870267	85	-0.0559312	0.944696	FALSE
NRDC:NP_001095132.1:S86	NRDC	-0.0179207	0.855322	106	-0.200464	0.939013	FALSE
KANK2:NP_001129663.1:S172	KANK2	-0.0179104	0.85403	108	0.0171578	0.938515	FALSE
C2CD5:NP_001273103.1:S281	C2CD5	-0.0178663	0.884151	69	0.0618926	0.951673	FALSE
PPFIA1:NP_003617.1:S741	PPFIA1	-0.0178628	0.854414	108	-0.249659	0.938588	FALSE
SRRM2:NP_057417.3:S1072	SRRM2	-0.017862	0.871106	85	0.00435802	0.945265	FALSE
PALLD:NP_001159582.1:S393	PALLD	-0.0178532	0.854491	108	-0.0690503	0.938588	FALSE
TMCO1:NP_001243093.1:S77	TMCO1	-0.0178247	0.895299	57	-0.0506222	0.956054	FALSE
NUMB:NP_001005743.1:S276	NUMB	-0.0177918	0.875526	80	-0.0770042	0.946777	FALSE
CDK5RAP2:NP_001011649.1:S1061	CDK5RAP2	-0.0177674	0.893747	59	-0.00718878	0.955699	FALSE
RUFY3:NP_001124181.1:S94	RUFY3	-0.0177591	0.858684	103	0.105138	0.939808	FALSE
LNPK:NP_001291937.1:S450	LNPK	-0.0177389	0.855412	108	0.0848933	0.939013	FALSE
PRUNE2:NP_001294976.1:S2866	PRUNE2	-0.0177224	0.868321	90	-0.0746336	0.944092	FALSE
MYL6:NP_066299.2:S135	MYL6	-0.0176712	0.859376	103	-0.184005	0.939969	FALSE
SF3B1:NP_036565.2:T244	SF3B1	-0.0176341	0.856257	108	-0.0113464	0.939367	FALSE
TOP2A:NP_001058.2:S1471	TOP2A	-0.01762	0.869818	89	-0.122404	0.944598	FALSE
ZNF609:NP_055857.1:S846	ZNF609	-0.0176153	0.87834	78	-0.179302	0.948375	FALSE
ARHGEF5:NP_005426.2:S1126	ARHGEF5	-0.01758	0.865006	96	-0.26914	0.941806	FALSE
LARP7:NP_001253968.1:S268	LARP7	-0.017577	0.856718	108	0.0546743	0.939391	FALSE
TDRD3:NP_001139542.1:S582	TDRD3	-0.0175484	0.856949	108	-0.0704221	0.939391	FALSE
PCYT1A:NP_001299602.1:S233	PCYT1A	-0.0175388	0.857025	108	-0.0073928	0.939426	FALSE
TBC1D1:NP_001240841.1:T746	TBC1D1	-0.0175194	0.882222	74	0.0233247	0.950665	FALSE
SH3KBP1:NP_001019837.1:S466	SH3KBP1	-0.0174845	0.860847	103	0.132419	0.940159	FALSE
MYLK:NP_444253.3:S947	MYLK	-0.017478	0.861585	102	0.157935	0.940463	FALSE
RUNX1:NP_001001890.1:S212	RUNX1	-0.0174436	0.857794	108	-0.0266655	0.939682	FALSE
BCLAF1:NP_001287967.1:S383	BCLAF1	-0.0174236	0.872741	87	0.0343005	0.945788	FALSE
TTN:NP_596870.2:S3461	TTN	-0.0174054	0.872873	87	-0.0278487	0.945788	FALSE
TTN:NP_596870.2:S3464	TTN	-0.0174054	0.872873	87	-0.0278487	0.945788	FALSE
YTHDF2:NP_001166599.1:S394	YTHDF2	-0.017371	0.897949	57	-0.0281955	0.956925	FALSE
TTN:NP_001254479.2:S4836	TTN	-0.0173302	0.888447	68	-0.0955453	0.953275	FALSE
SYNPO:NP_009217.3:S784	SYNPO	-0.0173007	0.858947	108	-0.0169768	0.939808	FALSE
SHANK2:NP_036441.2:S1104	SHANK2	-0.0172414	0.898707	57	-0.16469	0.957163	FALSE
SPTB:NP_001342366.1:S1226	SPTB	-0.0172394	0.864138	101	-0.0258591	0.941488	FALSE
G6PD:NP_000393.4:Y431	G6PD	-0.017234	0.859485	108	-0.0409938	0.939969	FALSE
BCLAF1:NP_001287967.1:S313	BCLAF1	-0.0172233	0.884199	74	0.109278	0.951675	FALSE
C6orf132:NP_001157918.1:S558	C6orf132	-0.0172054	0.859716	108	-0.257643	0.939969	FALSE
MPHOSPH8:NP_059990.2:S51	MPHOSPH8	-0.0171864	0.859869	108	-0.0281612	0.939973	FALSE
WNK1:NP_001171914.1:S2632	WNK1	-0.0171712	0.876798	84	-0.115035	0.947292	FALSE
RETREG3:NP_835227.1:S288	RETREG3	-0.0171673	0.860023	108	-0.0585803	0.940021	FALSE
NEB:NP_001157979.1:S8486	NEB	-0.0171206	0.872035	91	0.0568721	0.945788	FALSE
CDR2:NP_001793.1:S311	CDR2	-0.0171006	0.860561	108	0.0246173	0.940159	FALSE
NUP153:NP_001265138.1:T730	NUP153	-0.0170339	0.8611	108	0.0864367	0.940173	FALSE
KRI1:NP_075384.3:S142	KRI1	-0.0170339	0.8611	108	0.00188631	0.940173	FALSE
TNS1:NP_072174.3:S783	TNS1	-0.0170213	0.869953	95	0.0403555	0.944598	FALSE
SCEL:NP_659001.2:S475	SCEL	-0.0169577	0.861715	108	0.0289615	0.940506	FALSE
NFKBIE:NP_004547.2:S183	NFKBIE	-0.0169559	0.885195	75	-0.0127169	0.952164	FALSE
MYO9A:NP_008832.2:S2464	MYO9A	-0.0169271	0.886177	74	-0.0225546	0.952538	FALSE
OSBP:NP_002547.1:S190	OSBP	-0.0169101	0.8621	108	0.0289901	0.940728	FALSE
TMEM94:NP_001308077.1:S231	TMEM94	-0.0169005	0.862176	108		0.940763	FALSE
FILIP1:NP_001276916.1:S906	FILIP1	-0.0168876	0.899873	58	-0.0288228	0.957605	FALSE
ARFGAP3:NP_055385.3:S451	ARFGAP3	-0.0168876	0.899873	58	0.0389123	0.957605	FALSE
CARMIL1:NP_001167448.1:S1309	CARMIL1	-0.0168765	0.873139	92	0.0276344	0.945793	FALSE
TTN:NP_001254479.2:S35265	TTN	-0.0168706	0.893888	65	0.0475962	0.955706	FALSE
ASAP1:NP_060952.2:S1041	ASAP1	-0.0168456	0.887511	73	-0.0194681	0.952967	FALSE
SMCR8:NP_658988.2:S421	SMCR8	-0.0168011	0.896018	63	-0.0293299	0.956231	FALSE
FLNC:NP_001449.3:S1728	FLNC	-0.0167604	0.882689	80	-0.0209798	0.950877	FALSE
SENP6:NP_001093879.1:S912	SENP6	-0.0167212	0.893163	67	0.0906928	0.955366	FALSE
KRT13:NP_705694.2:S445	KRT13	-0.0167195	0.892354	68	-0.0856205	0.954983	FALSE
PROB1:NP_001155018.1:T820	PROB1	-0.01671	0.863715	108	-0.0144203	0.941377	FALSE
MED1:NP_004765.2:T1215	MED1	-0.01671	0.863715	108	0.0487868	0.941377	FALSE
ARHGAP35:NP_004482.4:S985	ARHGAP35	-0.0166814	0.863946	108	-0.00100984	0.941377	FALSE
USP36:NP_001308220.1:S807	USP36	-0.0166337	0.869529	100	-0.0357162	0.944598	FALSE
DAP:NP_004385.1:S51	DAP	-0.0166052	0.864562	108	0.0607429	0.941595	FALSE
UBA1:NP_003325.2:S46	UBA1	-0.0166034	0.872441	96	-0.0154639	0.945788	FALSE
PKP2:NP_001005242.2:S135	PKP2	-0.0165988	0.889148	73	-0.172776	0.953736	FALSE
MTMR6:NP_004676.3:S611	MTMR6	-0.0165949	0.867861	103	-0.0107631	0.943836	FALSE
BCL7B:NP_001287990.1:S163	BCL7B	-0.0165679	0.889353	73	0.0535296	0.953859	FALSE
PRRC2A:NP_004629.3:S1219	PRRC2A	-0.0165576	0.887874	75	0.0164723	0.953195	FALSE
CRYBG1:NP_001615.2:S551	CRYBG1	-0.0165393	0.86895	102	-0.0926034	0.944338	FALSE
MED8:NP_443109.2:S82	MED8	-0.0165385	0.8651	108	-0.043347	0.941806	FALSE
MYH10:NP_001242941.1:S1969	MYH10	-0.0165136	0.880762	85	0.0454759	0.949748	FALSE
GAPVD1:NP_056450.2:S569	GAPVD1	-0.0164909	0.865485	108	-0.0573704	0.942119	FALSE
KDM5A:NP_001036068.1:T1343	KDM5A	-0.0164835	0.897138	64	0.0141484	0.956743	FALSE
KDM5A:NP_001036068.1:S1345	KDM5A	-0.0164835	0.897138	64	0.0141484	0.956743	FALSE
TTN:NP_001254479.2:T23832	TTN	-0.016464	0.892393	70	-0.105975	0.954983	FALSE
SP100:NP_003104.2:S407	SP100	-0.0164623	0.865716	108	-0.103499	0.942165	FALSE
CAPN7:NP_055111.1:S190	CAPN7	-0.0164557	0.884808	80	-0.00499297	0.951893	FALSE
ARHGAP32:NP_001136157.1:S47	ARHGAP32	-0.0164419	0.894938	67	-0.0597015	0.955946	FALSE
USP42:NP_115548.1:S1219	USP42	-0.016437	0.87304	97	0.00721955	0.945788	FALSE
MED26:NP_004822.2:S373	MED26	-0.0164147	0.866101	108	0.0187605	0.942409	FALSE
ZC3HC1:NP_001350630.1:S368	ZC3HC1	-0.0164107	0.873242	97	0.0227751	0.945793	FALSE
PHPT1:NP_001129333.1:S16	PHPT1	-0.0163934	0.90021	61	0.103913	0.957663	FALSE
ATXN2L:NP_680780.1:S409	ATXN2L	-0.0163099	0.866948	108	0.0355731	0.943038	FALSE
ZNF592:NP_055445.2:S354	ZNF592	-0.0163004	0.898275	64	-0.0144231	0.956993	FALSE
NUP35:NP_001274513.1:T256	NUP35	-0.0162984	0.870201	103	0.066797	0.944673	FALSE
FLG:NP_002007.1:S535	FLG	-0.0162823	0.901729	60	-0.0393998	0.958201	FALSE
MIA3:NP_001310991.1:S1706	MIA3	-0.0162778	0.874921	96	0.0498779	0.946362	FALSE
PACS2:NP_001094383.2:S366	PACS2	-0.0162397	0.874551	97	0.0354674	0.946362	FALSE
STK24:NP_001027467.2:T178	STK24	-0.0162215	0.870808	103	-0.0255019	0.944991	FALSE
ISCU:NP_001288069.1:S14	ISCU	-0.0162043	0.904771	57	0.00486129	0.959978	FALSE
ATXN1L:NP_001131147.1:S62	ATXN1L	-0.0161425	0.89294	72	-0.0303878	0.955224	FALSE
MAPK8IP3:NP_001035529.1:S579	MAPK8IP3	-0.0161419	0.879972	90	-0.157613	0.949504	FALSE
LSG1:NP_060855.2:S252	LSG1	-0.0161312	0.906068	56	0.105195	0.960485	FALSE
TTN:NP_001254479.2:S11548	TTN	-0.0160983	0.872415	102	0.0522983	0.945788	FALSE
GMIP:NP_057657.2:S919	GMIP	-0.0160714	0.899696	64	-0.0930861	0.957605	FALSE
TPPP3:NP_057048.2:S162	TPPP3	-0.0160513	0.87342	101	0.0693419	0.945876	FALSE
FAM114A1:NP_612398.2:S120	FAM114A1	-0.016017	0.88502	84	0.0103675	0.952024	FALSE
STAT3:NP_644805.1:S727	STAT3	-0.015986	0.869567	108	-0.0799204	0.944598	FALSE
RBM10:NP_001191397.1:S596	RBM10	-0.0159231	0.898235	67	0.0491659	0.956993	FALSE
TOMM22:NP_064628.1:S15	TOMM22	-0.0158717	0.870492	108	0.02416	0.944794	FALSE
MECP2:NP_001104262.1:S286	MECP2	-0.0158437	0.878231	96	0.0801953	0.948306	FALSE
HSF1:NP_005517.1:S303	HSF1	-0.0158431	0.870723	108	-0.00286757	0.944947	FALSE
MCM4:NP_005905.2:T110	MCM4	-0.0158156	0.874637	102	-0.135001	0.946362	FALSE
SH3BP5L:NP_085148.1:S30	SH3BP5L	-0.0157973	0.883857	88	-0.113082	0.951518	FALSE
TANC1:NP_203752.2:S339	TANC1	-0.0157967	0.901402	64	-0.0534799	0.958143	FALSE
ODF2:NP_001229281.1:T87	ODF2	-0.0157669	0.871339	108	0.0859985	0.94547	FALSE
MPHOSPH10:NP_005782.1:S163	MPHOSPH10	-0.0157123	0.886508	85	-0.00355677	0.9527	FALSE
CCDC43:NP_653210.2:T139	CCDC43	-0.0157097	0.871802	108	0.0298284	0.945788	FALSE
USP42:NP_115548.1:S754	USP42	-0.0157053	0.874886	103	-0.0907407	0.946362	FALSE
HRC:NP_002143.1:S263	HRC	-0.015697	0.902817	63	-0.0548675	0.958859	FALSE
SLC25A46:NP_001290178.1:S61	SLC25A46	-0.0156894	0.885992	86	-0.0715788	0.952486	FALSE
OSBP:NP_002547.1:S351	OSBP	-0.0156716	0.87211	108	-0.0054398	0.945788	FALSE
TPR:NP_003283.2:S2155	TPR	-0.0156525	0.872264	108	-0.00315337	0.945788	FALSE
KRT24:NP_061889.2:S31	KRT24	-0.0156346	0.87606	102	0.108888	0.946933	FALSE
CCDC86:NP_077003.1:S18	CCDC86	-0.0156335	0.872419	108	-0.105595	0.945788	FALSE
SYNPO2:NP_001273683.1:S871	SYNPO2	-0.0156144	0.872573	108	0.169082	0.945788	FALSE
FLYWCH2:NP_001135971.1:S21	FLYWCH2	-0.0155845	0.87584	103	0.126807	0.946933	FALSE
CLDN23:NP_919260.2:S204	CLDN23	-0.0155844	0.909238	56		0.96215	FALSE
MYBPH:NP_004988.2:S13	MYBPH	-0.0155755	0.887489	85	-0.10981	0.952967	FALSE
SCAMP3:NP_005689.2:S32	SCAMP3	-0.0155573	0.873035	108	0.00181009	0.945788	FALSE
MYO18A:NP_510880.2:S2043	MYO18A	-0.0155287	0.873267	108	-0.0174722	0.945793	FALSE
FOXJ3:NP_001185779.1:S199	FOXJ3	-0.0155189	0.896319	73	-0.0247131	0.956319	FALSE
GAS2L1:NP_001349914.1:S479	GAS2L1	-0.0155095	0.881415	95	0.0488382	0.95033	FALSE
RALGAPA1:NP_001317004.1:S721	RALGAPA1	-0.0154778	0.888191	85	-0.00687062	0.953203	FALSE
RANBP2:NP_006258.3:S2900	RANBP2	-0.0154669	0.884956	90	-0.0151377	0.952003	FALSE
RASAL3:NP_075055.1:S51	RASAL3	-0.015462	0.873806	108	0.0520735	0.946099	FALSE
HDAC2:NP_001518.3:S394	HDAC2	-0.0154144	0.874192	108	0.121133	0.946275	FALSE
MACO1:NP_060672.2:S305	MACO1	-0.0154056	0.894209	77	-0.00318103	0.955902	FALSE
KRT4:NP_002263.3:T514	KRT4	-0.015368	0.91133	55	-0.0512987	0.963396	FALSE
MAP1S:NP_001295292.1:S295	MAP1S	-0.0153572	0.874655	108	0.0233597	0.946362	FALSE
PHRF1:NP_001273510.1:S814	PHRF1	-0.0153572	0.874655	108	-0.0112226	0.946362	FALSE
MKI67:NP_002408.3:T1764	MKI67	-0.0153391	0.893963	78	-0.0777577	0.955706	FALSE
ATAD2:NP_054828.2:S342	ATAD2	-0.0153382	0.874809	108	0.0402222	0.946362	FALSE
ITCH:NP_001244066.1:S221	ITCH	-0.0153286	0.874886	108	-0.0810636	0.946362	FALSE
CHAMP1:NP_001157616.1:S452	CHAMP1	-0.0153286	0.874886	108	0.16347	0.946362	FALSE
STAT5B:NP_036580.2:S128	STAT5B	-0.0153191	0.874963	108	0.0364972	0.946362	FALSE
NFXL1:NP_001265552.1:S331	NFXL1	-0.0153174	0.879163	101	0.0098544	0.94905	FALSE
UHRF2:NP_690856.1:S667	UHRF2	-0.0153047	0.886802	89	0.0255533	0.952773	FALSE
SCEL:NP_659001.2:S347	SCEL	-0.015274	0.882578	96	0.021663	0.950851	FALSE
YTHDC1:NP_001026902.1:S308	YTHDC1	-0.0152351	0.906443	62	-0.0148322	0.960689	FALSE
LTBP1:NP_996826.2:S1616	LTBP1	-0.0152334	0.875657	108	-0.00670687	0.946838	FALSE
TBKBP1:NP_055541.1:S504	TBKBP1	-0.0152143	0.875812	108		0.946933	FALSE
STARD8:NP_001135975.1:S315	STARD8	-0.0152098	0.904283	65		0.959752	FALSE
E2F2:NP_004082.1:S117	E2F2	-0.0151847	0.906751	62		0.96095	FALSE
HIVEP2:NP_006725.3:S771	HIVEP2	-0.0151655	0.894468	79	-0.0580114	0.955946	FALSE
EIF2S3:NP_001406.1:S16	EIF2S3	-0.0151457	0.899516	72	-0.0454692	0.957605	FALSE
SPP1:NP_001035147.1:S191	SPP1	-0.0151384	0.883613	96	-0.180651	0.951385	FALSE
STK39:NP_037365.2:S371	STK39	-0.0151381	0.876429	108	-0.00731659	0.947185	FALSE
DNAJC21:NP_001012339.2:S430	DNAJC21	-0.0151343	0.907059	62	0.172975	0.961051	FALSE
TBCEL:NP_001123519.1:S41	TBCEL	-0.0151168	0.894804	79	0.0254382	0.955946	FALSE
CDKL5:NP_001032420.1:S641	CDKL5	-0.0150993	0.901266	70		0.958143	FALSE
DYNC1LI1:NP_057225.2:S440	DYNC1LI1	-0.0150619	0.877046	108	-0.0346395	0.947512	FALSE
MAP1S:NP_001295292.1:S617	MAP1S	-0.0150376	0.911599	57	0.0606041	0.963631	FALSE
CBX5:NP_001120793.1:S12	CBX5	-0.015025	0.906959	63	0.0602439	0.960994	FALSE
BAD:NP_004313.1:S25	BAD	-0.0150244	0.880269	103	0.0277863	0.949573	FALSE
SP100:NP_003104.2:S409	SP100	-0.0150238	0.877355	108	-0.112626	0.947651	FALSE
YJU2:NP_060544.2:S211	YJU2	-0.01501	0.886447	93	0.00937006	0.952683	FALSE
LEO1:NP_001273359.1:S197	LEO1	-0.0149857	0.877663	108	0.0380405	0.947825	FALSE
LYST:NP_000072.2:S2105	LYST	-0.0149761	0.87774	108	-0.128869	0.947825	FALSE
RETREG3:NP_835227.1:S285	RETREG3	-0.0149761	0.87774	108	-0.0404984	0.947825	FALSE
TTN:NP_001254479.2:Y22372	TTN	-0.014962	0.910449	59	0.0499123	0.963009	FALSE
HRC:NP_002143.1:S206	HRC	-0.0149335	0.881577	102	0.00841952	0.950359	FALSE
GBF1:NP_001186308.1:S1780	GBF1	-0.0149329	0.90829	62	-0.0514467	0.961788	FALSE
EHD1:NP_001269373.1:S456	EHD1	-0.0149038	0.914818	54	-0.053097	0.965474	FALSE
WDHD1:NP_001008397.1:S918	WDHD1	-0.0148241	0.901638	72	-0.0356615	0.958201	FALSE
RPL22L1:NP_001093115.1:S118	RPL22L1	-0.0148026	0.892397	86	0.0473324	0.954983	FALSE
EPS15:NP_001972.1:S851	EPS15	-0.0147856	0.879284	108	-0.00313432	0.949102	FALSE
SYTL1:NP_001180237.1:S111	SYTL1	-0.014767	0.885848	97	-0.0170024	0.952476	FALSE
PHIP:NP_060404.4:S879	PHIP	-0.0147627	0.892048	87	0.0877014	0.954909	FALSE
ATF7IP:NP_060649.3:S445	ATF7IP	-0.014738	0.87967	108	0.0418227	0.949276	FALSE
ADAT1:NP_001311373.1:S78	ADAT1	-0.0147353	0.900835	74	0.0954109	0.957976	FALSE
KLF3:NP_057615.3:S101	KLF3	-0.0147338	0.881989	104	0.079633	0.950512	FALSE
PRRG1:NP_000941.1:T186	PRRG1	-0.0146889	0.909031	63		0.962124	FALSE
MYO18A:NP_510880.2:S101	MYO18A	-0.0146815	0.885318	99	-0.0203958	0.952211	FALSE
HR:NP_005135.2:S416	HR	-0.0146811	0.90983	62		0.962535	FALSE
SNTB2:NP_006741.1:S393	SNTB2	-0.0146713	0.880211	108	0.0280564	0.949573	FALSE
BIN1:NP_647601.1:S302	BIN1	-0.0146618	0.880288	108	-0.0025246	0.949573	FALSE
NUMA1:NP_001273490.1:S2033	NUMA1	-0.0146427	0.880442	108	0.120028	0.949573	FALSE
CDC123:NP_006014.2:S60	CDC123	-0.0146409	0.909327	63	-0.0456509	0.962172	FALSE
RUFY3:NP_001124181.1:S59	RUFY3	-0.0146141	0.880674	108	0.0600474	0.949726	FALSE
FRA10AC1:NP_001334641.1:S285	FRA10AC1	-0.0145829	0.884338	102	-0.00372886	0.951677	FALSE
HUWE1:NP_113584.3:S2595	HUWE1	-0.0145818	0.90605	68	-0.0155361	0.960485	FALSE
USP42:NP_115548.1:S1226	USP42	-0.0145631	0.883347	104	0.0174402	0.951293	FALSE
ARHGAP31:NP_065805.2:S476	ARHGAP31	-0.0145184	0.890747	92	-0.0136553	0.954776	FALSE
ANKRD17:NP_056389.1:S206	ANKRD17	-0.0145093	0.881523	108	-0.0313241	0.95035	FALSE
CLTC:NP_001275582.1:T109	CLTC	-0.0144908	0.915583	56	-0.0144908	0.965759	FALSE
MIA2:NP_001234918.1:S652	MIA2	-0.0144807	0.881755	108	0.0901712	0.950405	FALSE
ZCCHC8:NP_001337864.1:S581	ZCCHC8	-0.0144617	0.881909	108	0.0804348	0.950474	FALSE
GAPVD1:NP_056450.2:S585	GAPVD1	-0.0144109	0.899691	79	-0.032668	0.957605	FALSE
FRMD4A:NP_001305266.1:S700	FRMD4A	-0.014346	0.899493	80	-0.0343413	0.957605	FALSE
CDK17:NP_001163935.1:S165	CDK17	-0.0143309	0.895806	86	-0.0879758	0.956231	FALSE
LMO7:NP_001293009.1:T904	LMO7	-0.0143093	0.883145	108	0.0733373	0.951271	FALSE
PRR5L:NP_001153639.1:S28	PRR5L	-0.0142997	0.883222	108		0.951293	FALSE
HDGFL2:NP_001001520.1:S240	HDGFL2	-0.0142902	0.8833	108	0.0123182	0.951293	FALSE
SLC30A1:NP_067017.2:S468	SLC30A1	-0.014264	0.892056	93	-0.0504163	0.954909	FALSE
ANAPC2:NP_037498.1:S470	ANAPC2	-0.0142564	0.892707	92	0.00974061	0.955177	FALSE
PKP4:NP_003619.2:S281	PKP4	-0.0142436	0.887011	102	0.00774098	0.952851	FALSE
ATXN2:NP_001297050.1:S598	ATXN2	-0.0142136	0.917967	55	0.0357864	0.966676	FALSE
NUP153:NP_001265138.1:S553	NUP153	-0.0141685	0.897596	85	0.0021497	0.956802	FALSE
PHF2:NP_005383.3:S458	PHF2	-0.0141621	0.890494	97	0.0473911	0.954681	FALSE
NCK1:NP_001278928.1:Y105	NCK1	-0.0141568	0.884381	108	0.00318195	0.951677	FALSE
SNAPIN:NP_036569.1:S133	SNAPIN	-0.0141532	0.887724	102	-0.010342	0.953082	FALSE
CCAR2:NP_001349997.1:T35	CCAR2	-0.0141473	0.884459	108	0.0608191	0.951712	FALSE
KRT80:NP_872313.2:S14	KRT80	-0.0140997	0.905755	73	-0.0936999	0.960485	FALSE
PHACTR4:NP_001041648.1:T358	PHACTR4	-0.0140653	0.917294	57	0.0241768	0.966546	FALSE
TRAK2:NP_055864.2:S889	TRAK2	-0.0140438	0.891403	97		0.954793	FALSE
GPATCH1:NP_060495.2:S8	GPATCH1	-0.0140285	0.885963	107	-0.115108	0.952486	FALSE
ACTN4:NP_004915.2:S656	ACTN4	-0.0140202	0.906948	72	-0.104412	0.960994	FALSE
DAXX:NP_001135441.1:S739	DAXX	-0.0140174	0.907635	71	0.0293092	0.96142	FALSE
SF3B1:NP_036565.2:T223	SF3B1	-0.0140139	0.88554	108	-0.039279	0.952292	FALSE
AFDN:NP_001278893.1:T1772	AFDN	-0.0139228	0.903704	78	-0.0476865	0.959235	FALSE
RAD9A:NP_001230153.1:S260	RAD9A	-0.0138709	0.918433	57	0.145968	0.966876	FALSE
MDC1:NP_055456.2:S1820	MDC1	-0.0138633	0.893356	96	0.0990233	0.955427	FALSE
BAIAP2:NP_006331.1:S509	BAIAP2	-0.0138249	0.914361	63	-0.145833	0.965355	FALSE
EIF4G1:NP_001181875.1:S1245	EIF4G1	-0.0138095	0.896051	92	-0.0933835	0.956231	FALSE
PDS5B:NP_055847.1:S1191	PDS5B	-0.0137318	0.894925	95	-0.00768477	0.955946	FALSE
GINS2:NP_057179.1:S182	GINS2	-0.0137054	0.897983	90	-0.0325191	0.956925	FALSE
C10orf71:NP_001128668.1:S470	C10orf71	-0.0136885	0.918769	58		0.967036	FALSE
IRF2BP2:NP_001070865.1:S318	IRF2BP2	-0.013671	0.888323	108	0.00206732	0.953203	FALSE
CUL4B:NP_001317553.1:S15	CUL4B	-0.0136479	0.901936	84	0.00469778	0.958282	FALSE
RARG:NP_000957.1:S176	RARG	-0.0136234	0.916302	62	-0.0924942	0.966081	FALSE
RECQL4:NP_004251.3:S251	RECQL4	-0.013618	0.906426	77	0.0567404	0.960689	FALSE
NFATC2:NP_001129493.1:S836	NFATC2	-0.0136103	0.892003	102	0.13828	0.954909	FALSE
ANKHD1-EIF4EBP3:NP_065741.3:T1653	ANKHD1-EIF4EBP3	-0.013569	0.898421	91	0.0429208	0.957052	FALSE
PNN:NP_002678.2:S381	PNN	-0.0135566	0.889251	108	0.0282851	0.953798	FALSE
EDC4:NP_055144.3:S723	EDC4	-0.0135185	0.889561	108	0.014757	0.954022	FALSE
MDC1:NP_055456.2:S495	MDC1	-0.0134804	0.88987	108	0.13931	0.954267	FALSE
LRRFIP2:NP_006300.1:S328	LRRFIP2	-0.0134328	0.890257	108	-0.0449284	0.954536	FALSE
SLC25A4:NP_001142.2:Y112	SLC25A4	-0.0134021	0.90137	88	0.0367722	0.958143	FALSE
TBC1D9B:NP_055858.2:S411	TBC1D9B	-0.0133779	0.899283	92	-0.0602161	0.957605	FALSE
ARID1B:NP_001333742.1:S1763	ARID1B	-0.0133625	0.899398	92	0.0118983	0.957605	FALSE
ROBO1:NP_002932.1:S1055	ROBO1	-0.0133467	0.912036	71	-0.0708249	0.963862	FALSE
VAC14:NP_060522.3:S491	VAC14	-0.0133358	0.913396	69	-0.0212276	0.964885	FALSE
NXF1:NP_006353.2:S558	NXF1	-0.0133207	0.897507	96	0.0343055	0.956782	FALSE
EIF4B:NP_001408.2:S406	EIF4B	-0.0132675	0.896834	98	-0.0251516	0.956619	FALSE
EXOC1:NP_839955.1:S448	EXOC1	-0.0132613	0.891649	108	-0.00530643	0.954879	FALSE
TNNC2:NP_003270.1:S13	TNNC2	-0.0132236	0.906138	82	0.0473112	0.96051	FALSE
CENPF:NP_057427.3:S3054	CENPF	-0.0132115	0.901641	90	0.130049	0.958201	FALSE
CLASP1:NP_056097.1:S676	CLASP1	-0.0131963	0.921681	58	-0.00562921	0.968366	FALSE
STT3B:NP_849193.1:S29	STT3B	-0.0131919	0.895304	102	-0.00573929	0.956054	FALSE
MLF1:NP_071888.1:S8	MLF1	-0.0131561	0.899849	94	-0.00236472	0.957605	FALSE
SIK3:NP_001268678.1:S731	SIK3	-0.0131375	0.892655	108	-0.0801395	0.955177	FALSE
KIAA0556:NP_056017.3:S660	KIAA0556	-0.0131184	0.89281	108	0.00920461	0.955224	FALSE
AHNAK:NP_001333374.1:S210	AHNAK	-0.0130667	0.904953	86	-0.0640313	0.960046	FALSE
COG5:NP_001154992.1:S49	COG5	-0.0130543	0.901707	92	-0.0219164	0.958201	FALSE
ETV3:NP_001138784.1:S139	ETV3	-0.013047	0.912149	74	0.00291744	0.963862	FALSE
MYCBP2:NP_055872.4:S2789	MYCBP2	-0.0130231	0.893583	108	-0.160851	0.955573	FALSE
SVIL:NP_003165.2:T342	SVIL	-0.0130231	0.893583	108	0.0188917	0.955573	FALSE
BOD1L1:NP_683692.2:T2956	BOD1L1	-0.0130191	0.920003	62	0.124676	0.967706	FALSE
PLIN1:NP_001138783.1:S382	PLIN1	-0.0129898	0.895365	105	-0.056469	0.95607	FALSE
KPNA1:NP_002255.3:S244	KPNA1	-0.0129816	0.900103	96	-0.0665762	0.957632	FALSE
HNRNPA2B1:NP_112533.1:S212	HNRNPA2B1	-0.0129279	0.894357	108	-0.02275	0.955946	FALSE
PPP4R2:NP_001304955.1:S121	PPP4R2	-0.0129088	0.894512	108	0.0120038	0.955946	FALSE
COIL:NP_004636.1:T303	COIL	-0.0129088	0.894512	108	0.0567226	0.955946	FALSE
LIMCH1:NP_001317601.1:S1376	LIMCH1	-0.0129001	0.902862	92	0.103155	0.958859	FALSE
ASMTL:NP_001166945.1:S223	ASMTL	-0.0128898	0.894667	108	0.0755857	0.955946	FALSE
STRN:NP_003153.2:S245	STRN	-0.0128898	0.894667	108	-0.01067	0.955946	FALSE
APRT:NP_000476.1:S15	APRT	-0.0128866	0.900303	97	-0.0249974	0.957701	FALSE
VPS72:NP_005988.1:S108	VPS72	-0.012868	0.920928	62	0.0934502	0.968117	FALSE
FAM83C:NP_848563.1:S549	FAM83C	-0.0128648	0.920288	63	-0.196429	0.967909	FALSE
JPH2:NP_065166.2:S486	JPH2	-0.0128595	0.901037	96	-0.155928	0.958046	FALSE
KIF20B:NP_001271188.1:S1740	KIF20B	-0.0128517	0.894977	108	-0.0421586	0.955946	FALSE
AGO1:NP_001304051.1:S832	AGO1	-0.0128102	0.915559	71	0.172066	0.965759	FALSE
AKAP13:NP_006729.4:S1411	AKAP13	-0.0128074	0.898339	102	0.0565391	0.957014	FALSE
RSBN1L:NP_940869.2:S103	RSBN1L	-0.0128059	0.919355	65	-0.0320804	0.967315	FALSE
DMTN:NP_001107607.1:S16	DMTN	-0.0127659	0.895673	108	0.000733564	0.956231	FALSE
WDR70:NP_001332927.1:S637	WDR70	-0.0127469	0.895828	108	0.0627435	0.956231	FALSE
ACBD5:NP_001339502.1:S184	ACBD5	-0.0127278	0.895983	108	-0.0434518	0.956231	FALSE
NEK3:NP_002489.1:S355	NEK3	-0.0127183	0.89606	108	-0.204738	0.956231	FALSE
TPM2:NP_003280.2:S179	TPM2	-0.0126802	0.89637	108	0.0421942	0.956319	FALSE
USP34:NP_055524.3:S3406	USP34	-0.0126516	0.896602	108	-0.0137567	0.956421	FALSE
CCDC82:NP_001305665.1:S131	CCDC82	-0.0125944	0.897067	108		0.956743	FALSE
BCL11B:NP_001269166.1:S276	BCL11B	-0.0125754	0.897222	108	-0.0182629	0.956743	FALSE
KIAA1522:NP_065939.2:S401	KIAA1522	-0.0125468	0.897454	108	-0.0575324	0.956782	FALSE
FKBP1A:NP_000792.1:S9	FKBP1A	-0.0125222	0.914503	76	0.0218729	0.965355	FALSE
DPYSL2:NP_001184222.1:S623	DPYSL2	-0.0124787	0.907602	89	0.0756895	0.96142	FALSE
ERBB2:NP_001005862.1:S1053	ERBB2	-0.0124611	0.898151	108	-0.00044776	0.956993	TRUE
FLNB:NP_001157789.1:S2114	FLNB	-0.0124544	0.900634	103	-0.04515	0.95781	FALSE
FOXN1:NP_003584.2:S72	FOXN1	-0.0124213	0.907497	90		0.961405	FALSE
AMFR:NP_001135.3:S542	AMFR	-0.0124112	0.920597	67	0.0233766	0.96804	FALSE
TRIP10:NP_001275891.1:S351	TRIP10	-0.0124039	0.898616	108	0.0505302	0.957115	FALSE
SSRP1:NP_003137.1:S444	SSRP1	-0.0123753	0.898848	108	-0.0237503	0.957265	FALSE
NUP205:NP_055950.1:S1165	NUP205	-0.0123211	0.911972	83	-0.0112506	0.963862	FALSE
SART3:NP_055521.1:S8	SART3	-0.0123182	0.899313	108	0.0595616	0.957605	FALSE
GRB7:NP_001229371.1:S86	GRB7	-0.0123169	0.905193	96	-0.0172002	0.960234	FALSE
UNC13B:NP_001317582.1:S359	UNC13B	-0.0123168	0.923047	64	0.0179029	0.968875	FALSE
TANC1:NP_203752.2:S67	TANC1	-0.0122896	0.908474	90	-0.0415442	0.961788	FALSE
CAMK2D:NP_001212.2:T287	CAMK2D	-0.0122705	0.8997	108	-0.0634866	0.957605	FALSE
DBNL:NP_001014436.1:S269	DBNL	-0.0122686	0.925234	61	-0.0123744	0.969817	FALSE
FAM219A:NP_671735.1:S55	FAM219A	-0.0122306	0.902895	102	-0.160612	0.958859	FALSE
ARHGAP4:NP_001158213.1:S900	ARHGAP4	-0.0122229	0.900088	108	0.0736136	0.957632	FALSE
TMPO:NP_001027454.1:S250	TMPO	-0.0121908	0.909206	90	0.00310326	0.96215	FALSE
YTHDC2:NP_073739.3:S1269	YTHDC2	-0.0121666	0.920963	69	-0.109646	0.968117	FALSE
DCUN1D4:NP_001035492.1:S71	DCUN1D4	-0.0120984	0.929481	56	-0.02	0.971062	FALSE
AHNAK:NP_001333374.1:S1344	AHNAK	-0.0120895	0.901172	108	-0.126287	0.958093	FALSE
MRGBP:NP_060740.1:S195	MRGBP	-0.0120634	0.919317	73	0.019283	0.967315	FALSE
ABCC4:NP_001098985.1:S664	ABCC4	-0.012052	0.922887	67		0.968875	FALSE
RIPK2:NP_003812.1:S393	RIPK2	-0.0120514	0.901482	108	0.0179961	0.95818	FALSE
SH3PXD2A:NP_055446.2:S974	SH3PXD2A	-0.0120324	0.901637	108	-0.131108	0.958201	FALSE
LRRFIP2:NP_006300.1:S279	LRRFIP2	-0.0120301	0.917851	76	-0.0241148	0.966676	FALSE
PLEKHG2:NP_073746.2:T445	PLEKHG2	-0.0119657	0.90218	108	0.0553988	0.958341	FALSE
EIF3G:NP_003746.2:T41	EIF3G	-0.0119278	0.905763	101	-0.0182994	0.960485	FALSE
EXPH5:NP_001138235.1:S733	EXPH5	-0.0118847	0.916669	80	0.173146	0.966222	FALSE
ARHGAP32:NP_001136157.1:S44	ARHGAP32	-0.0118525	0.92416	67	-0.0693192	0.969201	FALSE
ARNTL2:NP_001234933.1:S517	ARNTL2	-0.0118334	0.923699	68		0.969125	FALSE
BAG3:NP_004272.2:S275	BAG3	-0.0118132	0.90342	108	-0.0326293	0.959126	FALSE
DYNC1LI1:NP_057225.2:S421	DYNC1LI1	-0.0117942	0.903575	108	-0.0282089	0.959219	FALSE
HUWE1:NP_113584.3:S3662	HUWE1	-0.0117629	0.908479	98	0.0152567	0.961788	FALSE
RGL2:NP_004752.1:S409	RGL2	-0.0117296	0.90639	103	0.0274019	0.960689	FALSE
STK4:NP_006273.1:S410	STK4	-0.011727	0.914659	86	0.0176895	0.965412	FALSE
TJP2:NP_001163887.1:Y1188	TJP2	-0.0117256	0.915179	85	-0.00265781	0.965503	FALSE
LARP1:NP_056130.2:S979	LARP1	-0.0117198	0.930421	58	-0.0642591	0.971722	FALSE
TOX4:NP_001290452.1:S158	TOX4	-0.0116894	0.904428	108	-0.00630674	0.95982	FALSE
SH3BP4:NP_055336.1:S42	SH3BP4	-0.0116647	0.927703	63	-0.15529	0.970859	FALSE
NSMCE3:NP_619649.1:S64	NSMCE3	-0.0116474	0.915743	85	-0.0457104	0.9658	FALSE
TRIP6:NP_003293.2:S142	TRIP6	-0.0116242	0.910027	97	-0.110023	0.962694	FALSE
CDK11B:NP_001278274.1:S47	CDK11B	-0.0116227	0.90497	108	0.0436613	0.960046	FALSE
KAZN:NP_001018000.1:S340	KAZN	-0.01162	0.907721	102	-0.183112	0.961463	FALSE
SPICE1:NP_001318007.1:S477	SPICE1	-0.0115901	0.912685	92	0.00852303	0.964296	FALSE
DSC2:NP_077740.1:T814	DSC2	-0.0115888	0.916165	85	-0.201954	0.966081	FALSE
SMTNL2:NP_001108446.1:S344	SMTNL2	-0.01155	0.906008	107	-0.0107827	0.960485	FALSE
MFF:NP_001263991.1:T112	MFF	-0.0115465	0.90559	108	0.022026	0.960485	FALSE
PPP1R12B:NP_001317958.1:S796	PPP1R12B	-0.0115375	0.932119	57	0.0466036	0.972291	FALSE
NSRP1:NP_001248396.1:S200	NSRP1	-0.011537	0.905668	108	-0.0771766	0.960485	FALSE
NCOA3:NP_001167558.1:S569	NCOA3	-0.0114989	0.908222	103	-0.017825	0.961788	FALSE
SPRR3:NP_001091058.1:T158	SPRR3	-0.0114989	0.905978	108	0.11315	0.960485	FALSE
KLF4:NP_001300981.1:S254	KLF4	-0.0114879	0.90831	103	-0.0477428	0.961788	FALSE
EIF4G2:NP_001166176.1:S395	EIF4G2	-0.0114815	0.917949	83	-0.169472	0.966676	FALSE
ACTB:NP_001092.1:S323	ACTB	-0.011466	0.908484	103	-0.0593617	0.961788	FALSE
SBF1:NP_002963.2:S1772	SBF1	-0.0114083	0.922614	75	-0.0215363	0.968855	FALSE
RANBP3:NP_015561.1:S539	RANBP3	-0.011408	0.91216	96	0.0481009	0.963862	FALSE
GTF2B:NP_001505.1:S70	GTF2B	-0.0113897	0.914189	92	0.0119446	0.965303	FALSE
RBM15:NP_001188474.1:S294	RBM15	-0.0113767	0.929484	63	0.0424827	0.971062	FALSE
TMED8:NP_001333060.1:S158	TMED8	-0.0113553	0.929038	64	0.0800366	0.971062	FALSE
BCL9L:NP_872363.1:S813	BCL9L	-0.0112782	0.933641	57	-0.0270936	0.97277	FALSE
NKAP:NP_078804.2:S9	NKAP	-0.0112692	0.912764	97	-0.0411435	0.96433	FALSE
SEC22B:NP_004883.3:S175	SEC22B	-0.0112639	0.931342	61	0.0292967	0.972046	FALSE
KCTD3:NP_001306223.1:S791	KCTD3	-0.0111993	0.922989	77	-0.0328093	0.968875	FALSE
AHNAK:NP_001333374.1:S5530	AHNAK	-0.011194	0.90846	108	-0.13751	0.961788	FALSE
PLEKHG2:NP_073746.2:S482	PLEKHG2	-0.011191	0.913824	96	-0.0286524	0.965112	FALSE
MATR3:NP_001181883.1:S188	MATR3	-0.0111694	0.910841	103	0.0194285	0.963195	FALSE
FAM208B:NP_001308712.1:S2009	FAM208B	-0.011164	0.913575	97	-0.0360167	0.964945	FALSE
KIAA1328:NP_001340847.1:S480	KIAA1328	-0.0111463	0.928118	68	-0.143756	0.970871	FALSE
GTF2F2:NP_004119.1:S248	GTF2F2	-0.0110649	0.923403	78	-0.00355341	0.968975	FALSE
PLCL2:NP_001137854.1:S17	PLCL2	-0.0110462	0.933824	59	-0.0489772	0.972861	FALSE
SCRIB:NP_056171.3:S1276	SCRIB	-0.0110416	0.909701	108	-0.060962	0.962495	FALSE
PKN1:NP_002732.3:T774	PKN1	-0.011032	0.909779	108	0.0812732	0.962529	FALSE
PROM2:NP_001159449.1:S818	PROM2	-0.0110282	0.915073	96	-0.0993218	0.965503	FALSE
GTF2I:NP_001509.3:S210	GTF2I	-0.01101	0.919859	86	0.0208595	0.967603	FALSE
SMTNL2:NP_001108446.1:S129	SMTNL2	-0.0109815	0.9255	75	-0.072837	0.969846	FALSE
AHNAK:NP_001333374.1:T5796	AHNAK	-0.0109806	0.918654	89	-0.0747361	0.967011	FALSE
KPNA4:NP_002259.1:S60	KPNA4	-0.0108891	0.910943	108	-0.00869797	0.963195	FALSE
VPS13D:NP_056193.2:S2671	VPS13D	-0.0108757	0.930935	66	-0.0438159	0.971914	FALSE
SRRM1:NP_001290377.1:S550	SRRM1	-0.0108573	0.919102	90	0.020093	0.967242	FALSE
FHL1:NP_001153171.1:S272	FHL1	-0.010851	0.911253	108	0.100308	0.963362	FALSE
AKAP17A:NP_005079.2:S537	AKAP17A	-0.0107748	0.911874	108	0.10992	0.963862	FALSE
HDGF:NP_004485.1:S165	HDGF	-0.0107558	0.912029	108	0.0769194	0.963862	FALSE
PKM:NP_002645.3:Y148	PKM	-0.0106378	0.925867	79	-0.253408	0.969949	FALSE
WBP4:NP_009118.1:S277	WBP4	-0.0105891	0.926205	79	0.00299416	0.970255	FALSE
MOCS3:NP_055299.1:S47	MOCS3	-0.0105748	0.913504	108	-0.0791582	0.964918	FALSE
LMNB1:NP_005564.1:T20	LMNB1	-0.0105488	0.920062	93	0.0761541	0.96772	FALSE
ZNF318:NP_055160.2:S79	ZNF318	-0.010546	0.918342	97	-0.0272591	0.966857	FALSE
CDK14:NP_001274064.1:S119	CDK14	-0.0105298	0.930549	71		0.971809	FALSE
CAP2:NP_006357.1:S309	CAP2	-0.0104702	0.92945	74	0.125716	0.971062	FALSE
GTF2F1:NP_002087.2:S221	GTF2F1	-0.0104604	0.914435	108	-0.0115751	0.965355	FALSE
SYNC:NP_001155180.1:S26	SYNC	-0.0104509	0.914513	108	0.0191012	0.965355	FALSE
FLG:NP_002007.1:S307	FLG	-0.0104314	0.919654	96	-0.119343	0.967483	FALSE
PHLDB1:NP_001138230.1:S696	PHLDB1	-0.0103938	0.935034	64	-0.0514652	0.973345	FALSE
GSTA1:NP_665683.1:S202	GSTA1	-0.0103842	0.915458	107	0.327896	0.965723	FALSE
DDB2:NP_000098.1:S24	DDB2	-0.0103263	0.922175	92	-0.00260469	0.968684	FALSE
TSC22D4:NP_001289972.1:S165	TSC22D4	-0.0103228	0.920487	96	0.0245524	0.96804	FALSE
GPRC5C:NP_061123.3:T435	GPRC5C	-0.0103055	0.929119	77	0.209127	0.971062	FALSE
DICER1:NP_001182502.1:S413	DICER1	-0.0102955	0.917385	104	-0.0391444	0.966546	FALSE
DICER1:NP_001182502.1:S415	DICER1	-0.0102955	0.917385	104	-0.0391444	0.966546	FALSE
BCL11B:NP_001269166.1:S496	BCL11B	-0.0102889	0.915833	108	-0.0440615	0.965828	FALSE
STIM1:NP_001264890.1:S766	STIM1	-0.0102742	0.918369	102	-0.0787838	0.966857	FALSE
RANBP2:NP_006258.3:S2457	RANBP2	-0.0102656	0.923935	89	0.0243956	0.969179	FALSE
WASHC2C:NP_001162578.1:T5	WASHC2C	-0.0102529	0.940217	56	-0.0943267	0.975038	FALSE
MAP1B:NP_005900.2:S1618	MAP1B	-0.0102359	0.918266	103	0.292492	0.966845	FALSE
IARS:NP_002152.2:S346	IARS	-0.0102315	0.924186	89	-0.0585121	0.969201	FALSE
ZFAND5:NP_001095890.1:S48	ZFAND5	-0.0102127	0.916454	108	0.00476015	0.966096	FALSE
SYNE1:NP_892006.3:S8277	SYNE1	-0.0102062	0.937775	61	0.01523	0.974245	FALSE
CACNB3:NP_000716.2:S152	CACNB3	-0.0101772	0.941775	54		0.975727	FALSE
DOCK7:NP_001258928.1:S888	DOCK7	-0.0101611	0.919265	102	-0.0868245	0.967315	FALSE
SP100:NP_003104.2:S410	SP100	-0.0101556	0.91692	108	-0.084236	0.966331	FALSE
TCEAL3:NP_001006934.1:S65	TCEAL3	-0.010146	0.916998	108	0.255785	0.966331	FALSE
LLGL2:NP_001026973.1:S480	LLGL2	-0.010146	0.916998	108	0.0689074	0.966331	FALSE
MYO5B:NP_001073936.1:S1644	MYO5B	-0.0100971	0.932914	72	0.0111261	0.972558	FALSE
SIK3:NP_001268678.1:T221	SIK3	-0.0100857	0.921894	97	-0.0338733	0.968502	FALSE
TOX4:NP_001290452.1:S159	TOX4	-0.0100794	0.917541	108	-0.00421085	0.966656	FALSE
SLMAP:NP_001291349.1:S235	SLMAP	-0.0100751	0.92797	83	-0.00354729	0.970871	FALSE
POLR2A:NP_000928.1:S1833	POLR2A	-0.0100603	0.917696	108	0.0882182	0.966676	FALSE
NEK1:NP_001186326.1:S436	NEK1	-0.0100476	0.93822	62	-0.0265166	0.974359	FALSE
SIN3A:NP_001138829.1:S10	SIN3A	-0.0100467	0.940873	57	0.0685118	0.975098	FALSE
WRNIP1:NP_064520.2:S153	WRNIP1	-0.0100413	0.917852	108	0.072861	0.966676	FALSE
CAMK2B:NP_001211.3:T287	CAMK2B	-0.010021	0.921176	100	-0.00697179	0.968117	FALSE
MYH2:NP_001093582.1:Y556	MYH2	-0.00998477	0.925584	90	-0.0174096	0.969846	FALSE
PCM1:NP_001339564.1:S1261	PCM1	-0.00997949	0.941808	56	0.0300752	0.975727	FALSE
ZNF24:NP_008896.2:T16	ZNF24	-0.00995733	0.932431	75	0.091266	0.972413	FALSE
SRCAP:NP_006653.2:S2840	SRCAP	-0.00992839	0.920714	103	-0.00572201	0.968066	FALSE
TRIO:NP_009049.2:S2455	TRIO	-0.00989835	0.919017	108	-0.219402	0.967238	FALSE
CHGB:NP_001810.2:S130	CHGB	-0.00989642	0.924169	95		0.969201	FALSE
TTN:NP_001254479.2:S26699	TTN	-0.00989473	0.925418	92	-0.0883745	0.969846	FALSE
LMNA:NP_733821.1:S426	LMNA	-0.00989164	0.940207	60	0.041845	0.975038	FALSE
PALLD:NP_001159582.1:S268	PALLD	-0.00987574	0.923113	98	-0.158107	0.968896	FALSE
SUB1:NP_006704.3:S58	SUB1	-0.00985575	0.921683	102	0.128803	0.968366	FALSE
ICE1:NP_056140.1:S1854	ICE1	-0.00982213	0.919638	108		0.967483	FALSE
KIAA1211L:NP_997245.2:S356	KIAA1211L	-0.00979577	0.939766	62	-0.0235578	0.975038	FALSE
TAF7:NP_005633.2:S171	TAF7	-0.00978049	0.940877	60	0.0467908	0.975098	FALSE
CENPB:NP_001801.1:S156	CENPB	-0.00977659	0.92231	102	-0.00930162	0.968729	FALSE
LEO1:NP_001273359.1:S205	LEO1	-0.00974266	0.922579	102	0.0133841	0.968855	FALSE
AKAP13:NP_006729.4:S1646	AKAP13	-0.00970781	0.920571	108	-0.00532548	0.96804	FALSE
ANKRD17:NP_056389.1:S2044	ANKRD17	-0.00970297	0.923281	101	-0.090495	0.968975	FALSE
CHEK2:NP_001005735.1:S422	CHEK2	-0.00969125	0.92494	97	0.0922312	0.969702	FALSE
AHNAK:NP_001333374.1:S5739	AHNAK	-0.00968676	0.928212	89	-0.136857	0.970871	FALSE
LARP1:NP_056130.2:S554	LARP1	-0.00966971	0.920881	108	-0.0200634	0.968117	FALSE
ARHGAP30:NP_001020769.1:S678	ARHGAP30	-0.00958605	0.925753	97	0.178795	0.969878	FALSE
NUP214:NP_005076.3:S986	NUP214	-0.00957484	0.924291	101	-0.0234828	0.969262	FALSE
ARAF:NP_001645.1:S162	ARAF	-0.00956938	0.944196	56	0.0349282	0.976737	TRUE
PLXDC2:NP_001269665.1:S446	PLXDC2	-0.00950491	0.938681	68	0.0266443	0.974501	FALSE
TTN:NP_001254479.2:S17323	TTN	-0.00946316	0.936221	74	-0.0134617	0.973771	FALSE
ATRX:NP_000480.3:S92	ATRX	-0.00945958	0.928293	93	0.0991018	0.970871	FALSE
SETD2:NP_001336299.1:S414	SETD2	-0.00945495	0.92638	98	-0.0550019	0.970266	FALSE
SETD2:NP_001336299.1:S415	SETD2	-0.00945495	0.92638	98	-0.0550019	0.970266	FALSE
WDHD1:NP_001008397.1:S284	WDHD1	-0.00944433	0.923823	105	-0.139063	0.969158	FALSE
ZFR:NP_057191.2:S1054	ZFR	-0.00943154	0.922824	108	0.188821	0.968875	FALSE
CHD9:NP_001295248.1:T2113	CHD9	-0.00936837	0.931777	86	0.0205579	0.972214	FALSE
PRRC2A:NP_004629.3:S380	PRRC2A	-0.00933867	0.946565	54	0.10608	0.977865	FALSE
SRRM1:NP_001290377.1:T593	SRRM1	-0.00933627	0.923601	108	-0.00416321	0.96907	FALSE
PDE3A:NP_000912.3:S408	PDE3A	-0.00927681	0.93204	87	0.0807453	0.972256	FALSE
ZC3H7B:NP_060060.3:T226	ZC3H7B	-0.00921786	0.928597	97	-0.0528482	0.970973	FALSE
PDE4D:NP_001184147.1:S311	PDE4D	-0.00921659	0.942848	63	0.0297619	0.976087	FALSE
MRTFB:NP_001295071.1:S858	MRTFB	-0.00919993	0.92836	98	-0.134161	0.970871	FALSE
DOCK9:NP_001123520.1:S442	DOCK9	-0.00919659	0.938014	74	-0.0144687	0.974245	FALSE
MYBPC1:NP_002456.2:S187	MYBPC1	-0.00916397	0.941784	66	0.0273667	0.975727	FALSE
MPHOSPH8:NP_059990.2:S403	MPHOSPH8	-0.00912067	0.927508	102	-0.0527054	0.970799	FALSE
MYBBP1A:NP_001099008.1:S11	MYBBP1A	-0.00910762	0.925467	108	-0.096497	0.969846	FALSE
ESCO1:NP_443143.2:S523	ESCO1	-0.00909952	0.929511	97		0.971062	FALSE
CHAF1A:NP_005474.2:S203	CHAF1A	-0.00909517	0.936181	80	0.0210736	0.973771	FALSE
TMPO:NP_001027454.1:T279	TMPO	-0.00908675	0.927777	102	-0.0354479	0.970871	FALSE
EVI2B:NP_006486.3:S263	EVI2B	-0.00907788	0.931559	92	0.00372979	0.97212	FALSE
EIF4EBP1:NP_004086.1:T37	EIF4EBP1	-0.00900867	0.941877	68	-0.00423713	0.97575	FALSE
LMTK2:NP_055731.2:S630	LMTK2	-0.00900866	0.929846	98	0.0536248	0.971306	FALSE
RAB8B:NP_057614.1:S182	RAB8B	-0.00900283	0.926322	108	-0.123906	0.970266	FALSE
ARHGAP30:NP_001020769.1:S1034	ARHGAP30	-0.00900058	0.946059	59	-0.00584454	0.977859	FALSE
FLG:NP_002007.1:S1600	FLG	-0.00900056	0.931016	95	-0.122284	0.971914	FALSE
CHD2:NP_001262.3:S1369	CHD2	-0.0089552	0.926711	108	-0.0761382	0.970399	FALSE
SRRM2:NP_057417.3:S1581	SRRM2	-0.0088939	0.930737	98	-0.0292957	0.971909	FALSE
CHAF1A:NP_005474.2:S199	CHAF1A	-0.00888922	0.945331	62	0.0317041	0.977358	FALSE
MYBL2:NP_001265539.1:T242	MYBL2	-0.00888851	0.927255	108		0.970712	FALSE
SLC26A6:NP_001268662.1:S644	SLC26A6	-0.00887872	0.936505	83	-0.063845	0.973882	FALSE
HAUS6:NP_060115.3:S429	HAUS6	-0.00883795	0.929749	102	0.0546731	0.971262	FALSE
UNG:NP_550433.1:S63	UNG	-0.00883732	0.937986	80	0.0544304	0.974245	FALSE
CKAP4:NP_006816.2:S26	CKAP4	-0.00883012	0.92946	103	-0.1359	0.971062	FALSE
FAM126B:NP_001308547.1:S521	FAM126B	-0.00879121	0.934086	91	-0.0236053	0.972911	FALSE
MYH7:NP_000248.2:S748	MYH7	-0.00878022	0.946915	60	0.0960267	0.97813	FALSE
RAB9A:NP_001182257.1:S179	RAB9A	-0.00876699	0.938479	80	-0.0420066	0.974435	FALSE
SRRM1:NP_001290377.1:S708	SRRM1	-0.00875513	0.928344	108	0.018825	0.970871	FALSE
ZNF462:NP_067047.4:S688	ZNF462	-0.00875513	0.928344	108	-0.107442	0.970871	FALSE
RRN3:NP_001287993.1:S142	RRN3	-0.0087346	0.933049	95	-0.00609952	0.972558	FALSE
DDX46:NP_001287789.1:S804	DDX46	-0.00870503	0.93256	97	-0.0217363	0.972413	FALSE
RNF31:NP_001297261.1:S689	RNF31	-0.00868752	0.939826	78	-0.00236472	0.975038	FALSE
AFTPH:NP_001002243.1:S518	AFTPH	-0.00865912	0.943704	69	-0.000840336	0.976493	FALSE
ERCC5:NP_000114.2:S341	ERCC5	-0.00863928	0.933068	97	-0.00395803	0.972558	FALSE
COA6:NP_001013003.1:S85	COA6	-0.00862069	0.949254	57	0.133329	0.979233	FALSE
GYS1:NP_001155059.1:S589	GYS1	-0.0085646	0.929899	108	-0.253518	0.971306	FALSE
MAPRE3:NP_001289979.1:S162	MAPRE3	-0.00854554	0.930055	108	0.179352	0.971388	FALSE
HDAC7:NP_001295019.1:S131	HDAC7	-0.00849664	0.934869	95	0.0101764	0.97324	FALSE
RTN1:NP_066959.1:S563	RTN1	-0.00844245	0.938875	85	0.144499	0.974606	FALSE
RIPOR1:NP_001180452.1:S367	RIPOR1	-0.00842169	0.931066	108	0.0599522	0.971914	FALSE
CDK10:NP_001092003.2:T125	CDK10	-0.00841217	0.931144	108		0.971947	FALSE
ARHGAP25:NP_001007232.2:S508	ARHGAP25	-0.00838359	0.931377	108	0.0702602	0.972046	FALSE
CNOT4:NP_001177776.1:S301	CNOT4	-0.00837629	0.935101	97	-0.0483379	0.973345	FALSE
ARHGAP35:NP_004482.4:S1179	ARHGAP35	-0.0082725	0.934233	102	0.0637316	0.972964	FALSE
INO80B:NP_112578.2:S99	INO80B	-0.0082691	0.935592	98	-0.0455013	0.973599	FALSE
JPH2:NP_065166.2:T490	JPH2	-0.00824069	0.932544	108	-0.0814828	0.972413	FALSE
TLN1:NP_006280.3:S1878	TLN1	-0.00823116	0.932622	108	0.0506826	0.97243	FALSE
SNX2:NP_003091.2:S185	SNX2	-0.00822163	0.9327	108	0.10449	0.972463	FALSE
RTN3:NP_001252518.1:S229	RTN3	-0.00820374	0.947875	66	-0.0131302	0.978642	FALSE
JMJD1C:NP_001269877.1:S1871	JMJD1C	-0.0081796	0.936957	96	-0.0257461	0.974089	FALSE
GTF2I:NP_001509.3:S103	GTF2I	-0.00812636	0.933478	108	0.00439186	0.97277	FALSE
HMGN4:NP_006344.1:S80	HMGN4	-0.00811881	0.935777	101	0.0297729	0.973668	FALSE
SETD5:NP_001073986.1:S865	SETD5	-0.00810215	0.952302	57		0.980644	FALSE
EIF1AD:NP_001229410.1:S159	EIF1AD	-0.00809778	0.933711	108	-0.0116227	0.972795	FALSE
AHNAK:NP_001333374.1:S4522	AHNAK	-0.00805015	0.9341	108	-0.123639	0.972911	FALSE
TRIM28:NP_005753.1:S752	TRIM28	-0.00803733	0.952684	57	-0.00771325	0.980769	FALSE
ARHGAP19:NP_001191229.1:S393	ARHGAP19	-0.0080344	0.937744	97		0.974245	FALSE
BCL9L:NP_872363.1:S991	BCL9L	-0.0079818	0.938151	97	-0.0300863	0.974335	FALSE
MYLK:NP_444253.3:S1773	MYLK	-0.00796493	0.948211	69	0.196967	0.978801	FALSE
RETREG3:NP_835227.1:S313	RETREG3	-0.00790725	0.935267	108	-0.0941725	0.973405	FALSE
SAP30BP:NP_001288784.1:S69	SAP30BP	-0.00787623	0.944719	80	-0.0332396	0.976982	FALSE
UBA5:NP_079094.1:S358	UBA5	-0.00784168	0.938596	99	0.0191589	0.974461	FALSE
USP5:NP_001092006.1:T623	USP5	-0.00783103	0.93589	108	0.0557699	0.973668	FALSE
DMXL2:NP_001167587.1:S1143	DMXL2	-0.00783103	0.93589	108	-0.0495299	0.973668	FALSE
SH3PXD2A:NP_055446.2:S623	SH3PXD2A	-0.00782185	0.949909	67	-0.206042	0.979542	FALSE
TPD52L2:NP_955392.1:S177	TPD52L2	-0.00781198	0.936046	108	0.0381358	0.973739	FALSE
ZZZ3:NP_056349.1:S391	ZZZ3	-0.00780985	0.940448	94	0.057516	0.975098	FALSE
PHF14:NP_055475.2:S290	PHF14	-0.00780245	0.936123	108	-0.009241	0.973766	FALSE
MARCKS:NP_002347.5:S81	MARCKS	-0.00779774	0.93769	103	0.0073145	0.974245	FALSE
CAVIN4:NP_001018126.1:S355	CAVIN4	-0.00778169	0.946448	77	0.114018	0.977865	FALSE
ILF3:NP_036350.2:S812	ILF3	-0.00778122	0.952137	62	0.0885649	0.980542	FALSE
SF1:NP_001333292.1:S302	SF1	-0.00773576	0.936668	108	-0.0119371	0.973948	FALSE
PTPN2:NP_001193942.1:S321	PTPN2	-0.00770988	0.938391	103	-0.0810746	0.974405	FALSE
PPP1R10:NP_002705.2:S313	PPP1R10	-0.00768255	0.940152	98	-0.041575	0.975038	FALSE
PTPRK:NP_001129120.1:S857	PTPRK	-0.00764703	0.942973	90	-0.0267276	0.976118	FALSE
WDFY3:NP_055806.2:S3339	WDFY3	-0.00760239	0.937758	108	-0.167348	0.974245	FALSE
ALB:NP_000468.1:S82	ALB	-0.00759286	0.937836	108	0.0427563	0.974245	FALSE
ARHGAP45:NP_036424.2:S569	ARHGAP45	-0.00759286	0.937836	108	0.0460811	0.974245	FALSE
HTATSF1:NP_001156752.1:S403	HTATSF1	-0.00747423	0.942384	96	-0.00954965	0.975844	FALSE
BRD8:NP_006687.3:S710	BRD8	-0.00744043	0.939081	108	0.120447	0.974718	FALSE
PHIP:NP_060404.4:S880	PHIP	-0.0074304	0.943646	93	0.0899555	0.976493	FALSE
ARHGDIB:NP_001166.3:S20	ARHGDIB	-0.00741335	0.940756	103	0.00736942	0.975098	FALSE
TP53BP1:NP_001135452.1:S1322	TP53BP1	-0.00740741	0.947671	81	0.0873758	0.978581	FALSE
POLA2:NP_002680.2:S141	POLA2	-0.00740233	0.939393	108	-0.0472244	0.974807	FALSE
CUX1:NP_001189472.1:S1344	CUX1	-0.00735214	0.943323	96	-0.0426072	0.976336	FALSE
AHNAK:NP_001333374.1:T3716	AHNAK	-0.00733564	0.939938	108	-0.107177	0.975038	FALSE
SMN1:NP_000335.1:S31	SMN1	-0.00733564	0.939938	108	0.00616384	0.975038	FALSE
TBX2:NP_005985.3:S710	TBX2	-0.00732087	0.944783	92		0.976982	FALSE
GIGYF2:NP_001096616.1:S30	GIGYF2	-0.0072499	0.940638	108	-0.0123753	0.975098	FALSE
MED13:NP_005112.2:S1033	MED13	-0.00724151	0.948195	83	-0.0296651	0.978801	FALSE
UBE3B:NP_569733.2:S419	UBE3B	-0.00724037	0.940716	108	-0.0529786	0.975098	FALSE
MTA1:NP_004680.2:S639	MTA1	-0.00721955	0.951662	73	-0.019283	0.980341	FALSE
CSTF2:NP_001293135.1:S533	CSTF2	-0.00716725	0.957416	58	0.00630595	0.982735	FALSE
CAVIN1:NP_036364.2:Y308	CAVIN1	-0.00712605	0.941651	108	-0.0434708	0.975727	FALSE
TEX2:NP_001275661.1:S732	TEX2	-0.00710005	0.954176	68	-0.186052	0.981538	FALSE
MTF1:NP_005946.2:S5	MTF1	-0.00706889	0.942118	108	0.0124324	0.975844	FALSE
PTOV1:NP_001292034.1:S73	PTOV1	-0.00704033	0.958929	56		0.983268	FALSE
MAML1:NP_055572.1:S45	MAML1	-0.00704031	0.942352	108	-0.074782	0.975844	FALSE
DSC2:NP_077740.1:S764	DSC2	-0.00703505	0.950935	79	-0.308934	0.979957	FALSE
ACTB:NP_001092.1:S60	ACTB	-0.00703161	0.949695	83	-0.115675	0.979416	FALSE
LSR:NP_001247418.1:S444	LSR	-0.00701173	0.942585	108	-0.0892376	0.975957	FALSE
SH2D3C:NP_733745.1:S447	SH2D3C	-0.00699459	0.944375	102	-0.0435315	0.976802	FALSE
CLK4:NP_065717.1:S138	CLK4	-0.00697362	0.942897	108		0.976087	FALSE
MBP:NP_001020272.1:S40	MBP	-0.00697362	0.942897	108	0.00599236	0.976087	FALSE
LMO7:NP_001293009.1:S832	LMO7	-0.00691244	0.95712	63	0.0536674	0.98258	FALSE
GNG12:NP_061329.3:S49	GNG12	-0.00689741	0.94352	108	-0.160022	0.976443	FALSE
DAXX:NP_001135441.1:S668	DAXX	-0.00689741	0.94352	108	-0.00334391	0.976443	FALSE
SRRM2:NP_057417.3:S894	SRRM2	-0.00684282	0.951655	81	0.0166215	0.980341	FALSE
WIZ:NP_001317324.1:S201	WIZ	-0.00683995	0.950461	85	-0.00861833	0.979918	FALSE
TTN:NP_001254479.2:S31631	TTN	-0.00683527	0.960124	56	0.00786056	0.983268	FALSE
CHD4:NP_001284482.1:S421	CHD4	-0.00682729	0.947929	94	0.0519958	0.978649	FALSE
SPNS1:NP_001135920.1:T519	SPNS1	-0.00682179	0.958387	61	-0.0181386	0.983133	FALSE
DIDO1:NP_001180298.1:S1312	DIDO1	-0.00682119	0.944143	108	0.100708	0.976737	FALSE
UHRF1:NP_001041666.1:S287	UHRF1	-0.00681166	0.944221	108	-0.0391552	0.976737	FALSE
TTN:NP_001254479.2:S1413	TTN	-0.00679268	0.946523	100	0.0229823	0.977865	FALSE
ATRIP:NP_115542.2:S224	ATRIP	-0.00668849	0.946539	103	-0.116693	0.977865	FALSE
CAMK2B:NP_001211.3:S522	CAMK2B	-0.00665926	0.95033	90	-0.0297635	0.979831	FALSE
ZMYND8:NP_001350643.1:S550	ZMYND8	-0.00662113	0.945779	108	-0.00692599	0.977724	FALSE
VIPAS39:NP_001180243.1:T21	VIPAS39	-0.00653825	0.949589	96	-0.0468258	0.979355	FALSE
TRIM56:NP_112223.1:T418	TRIM56	-0.00652586	0.946558	108	-0.0115465	0.977865	FALSE
PELP1:NP_055204.3:T1140	PELP1	-0.00647119	0.949575	98	0.0406952	0.979355	FALSE
MAP7D3:NP_001166987.1:S211	MAP7D3	-0.0064696	0.949852	97	-0.0349122	0.97953	FALSE
NHSL1:NP_001137532.1:T1388	NHSL1	-0.00645161	0.960643	61	0.00375463	0.983268	FALSE
SCARF2:NP_699165.3:S698	SCARF2	-0.00643241	0.960095	63		0.983268	FALSE
SON:NP_620305.2:S2129	SON	-0.00641154	0.947492	108	0.0118323	0.978576	FALSE
SNAP23:NP_003816.2:S20	SNAP23	-0.00641154	0.947492	108	-0.0292759	0.978576	FALSE
RBM8A:NP_005096.1:S24	RBM8A	-0.00638296	0.947726	108	0.0621719	0.978584	FALSE
FNTA:NP_002018.1:T375	FNTA	-0.00637845	0.95408	84	-0.0140731	0.981538	FALSE
XRCC4:NP_001304941.1:S256	XRCC4	-0.00636447	0.960192	64	-0.0305861	0.983268	FALSE
GIGYF2:NP_001096616.1:S160	GIGYF2	-0.00635993	0.954495	83	-0.223815	0.981649	FALSE
LBHD2:NP_001317165.1:S41	LBHD2	-0.00633859	0.95245	91		0.980691	FALSE
CDK12:NP_057591.2:S274	CDK12	-0.00632911	0.955566	80	-0.12895	0.982056	FALSE
KLHL41:NP_006054.2:Y438	KLHL41	-0.00631907	0.952329	92	-0.0787417	0.980644	FALSE
LSR:NP_001247418.1:S473	LSR	-0.00631627	0.948272	108	-0.0343822	0.978812	FALSE
ZMYM4:NP_001337067.1:T1038	ZMYM4	-0.0062884	0.960988	63	0.0898137	0.983268	FALSE
NCAPG:NP_071741.2:S674	NCAPG	-0.00628769	0.948505	108	-0.190165	0.978861	FALSE
RUSC2:NP_001129471.1:S506	RUSC2	-0.00628499	0.951799	95	0.0679638	0.980347	FALSE
PHF3:NP_001277188.1:T13	PHF3	-0.00626026	0.959591	68	0.119823	0.983268	FALSE
MYL6B:NP_001186558.1:S114	MYL6B	-0.00625956	0.956624	78	0.140025	0.982472	FALSE
AKAP17A:NP_005079.2:S440	AKAP17A	-0.0062592	0.951481	97	0.0017226	0.980313	FALSE
TP53BP1:NP_001135452.1:S585	TP53BP1	-0.00625911	0.948739	108	0.191813	0.978921	FALSE
EPS8L1:NP_573441.2:S583	EPS8L1	-0.00619242	0.949284	108	-0.046567	0.979233	FALSE
FOXM1:NP_001230017.1:S466	FOXM1	-0.00618369	0.957149	78		0.98258	FALSE
FOXK1:NP_001032242.1:S420	FOXK1	-0.00615033	0.950835	103	0.0291811	0.979957	FALSE
UBXN7:NP_056377.1:S280	UBXN7	-0.00614891	0.954132	90	0.0228588	0.981538	FALSE
AKR1C3:NP_001240837.1:S232	AKR1C3	-0.00612061	0.951807	100	0.069919	0.980347	FALSE
YAP1:NP_001269026.1:S381	YAP1	-0.00609756	0.956915	81	-0.0492999	0.982547	FALSE
CUX1:NP_001189472.1:S1465	CUX1	-0.00605723	0.958024	78	0.00448918	0.983045	FALSE
KRT78:NP_775487.2:S154	KRT78	-0.00601266	0.958058	79	-0.00985881	0.983045	FALSE
BIN1:NP_647601.1:T292	BIN1	-0.00601141	0.950765	108	-0.0288281	0.979944	FALSE
NEB:NP_001157979.1:T254	NEB	-0.00599541	0.954768	92	0.0695406	0.981719	FALSE
C1S:NP_001725.1:S93	C1S	-0.00599196	0.961028	69	-0.0202411	0.983268	FALSE
OBSCN:NP_001258152.2:S5049	OBSCN	-0.00596991	0.953721	97	-0.0643804	0.981453	FALSE
PKP4:NP_003619.2:S213	PKP4	-0.0059462	0.961911	67	0.0405858	0.983778	FALSE
MTMR4:NP_004678.3:S610	MTMR4	-0.00594098	0.956965	85		0.982547	FALSE
CHD8:NP_001164100.1:S1424	CHD8	-0.00591615	0.951544	108	-0.0427563	0.980316	FALSE
FKBP15:NP_056073.1:S344	FKBP15	-0.00590705	0.954694	95	-0.0236282	0.981719	FALSE
SND1:NP_055205.2:S150	SND1	-0.00588235	0.96174	69	0.125612	0.983714	FALSE
ZBTB9:NP_689948.1:T376	ZBTB9	-0.00586863	0.956977	87	-0.0576897	0.982547	FALSE
EXOC1:NP_839955.1:S486	EXOC1	-0.00581965	0.956586	90	-0.0039758	0.982472	FALSE
SHROOM3:NP_065910.3:T1012	SHROOM3	-0.00580998	0.966102	56	-0.0296443	0.985286	FALSE
SYNPO:NP_009217.3:S620	SYNPO	-0.0057687	0.9532	106	0.028118	0.981013	FALSE
CAMSAP3:NP_065953.1:S685	CAMSAP3	-0.00573793	0.955753	96	0.0483315	0.982057	FALSE
SETX:NP_001338457.1:S642	SETX	-0.00572585	0.963038	68	0.0117952	0.983892	FALSE
TSC2:NP_000539.2:S1387	TSC2	-0.00572128	0.962508	70	-0.00782084	0.983892	FALSE
FRMD4A:NP_001305266.1:S366	FRMD4A	-0.00567276	0.96017	80	-0.0132677	0.983268	FALSE
KCTD12:NP_612453.1:S151	KCTD12	-0.00566594	0.965139	62	-0.00798267	0.984781	FALSE
GIT1:NP_054749.2:S561	GIT1	-0.00566313	0.963165	69	-0.00489587	0.983892	FALSE
CLASP1:NP_001193980.1:S600	CLASP1	-0.00565892	0.953649	108	0.113388	0.981427	FALSE
HJURP:NP_060880.3:S412	HJURP	-0.00562609	0.955471	101		0.982051	FALSE
TP53BP1:NP_001135452.1:S697	TP53BP1	-0.00562331	0.960263	81	0.0950768	0.983268	FALSE
ADD3:NP_001307520.1:T481	ADD3	-0.00561075	0.966359	59	0.0724138	0.985358	FALSE
RIPK3:NP_006862.2:S316	RIPK3	-0.00560173	0.956572	97	0.0855775	0.982472	FALSE
ZZEF1:NP_055928.3:S1464	ZZEF1	-0.00558271	0.954272	108	-0.0700125	0.981541	FALSE
VPS4B:NP_004860.2:S93	VPS4B	-0.00554628	0.955659	103	-0.150409	0.982057	FALSE
SASH3:NP_061863.1:S38	SASH3	-0.00553573	0.955964	102	0.154328	0.982129	FALSE
SRRM1:NP_001290377.1:S595	SRRM1	-0.00551584	0.955683	104	0.0269604	0.982057	FALSE
DSP:NP_004406.2:S2551	DSP	-0.00548744	0.955052	108	-0.161289	0.981831	FALSE
MYOZ1:NP_067068.1:S82	MYOZ1	-0.00547312	0.958019	95	0.0339166	0.983045	FALSE
PLEKHA1:NP_001001974.1:S177	PLEKHA1	-0.00546252	0.960189	86	0.0130478	0.983268	FALSE
LEO1:NP_001273359.1:S171	LEO1	-0.0054398	0.955442	108	0.0251984	0.982051	FALSE
PTPN14:NP_005392.2:S803	PTPN14	-0.00543395	0.956772	102	-0.189103	0.982529	FALSE
MKI67:NP_002408.3:S2105	MKI67	-0.0054065	0.961071	84	-0.115723	0.983268	FALSE
RAPH1:NP_998754.1:S853	RAPH1	-0.00540592	0.960601	86	0.0410491	0.983268	FALSE
CTNNA1:NP_001310911.1:S655	CTNNA1	-0.00535406	0.956143	108	-0.0682405	0.982218	FALSE
PDZD2:NP_835260.2:S920	PDZD2	-0.00534931	0.961013	86	0.0712274	0.983268	FALSE
NUP98:NP_057404.2:S1312	NUP98	-0.00533911	0.96914	55	0.0437229	0.986393	FALSE
VPS8:NP_001009921.1:T1331	VPS8	-0.00533106	0.962809	79	-0.0263389	0.983892	FALSE
SRRM1:NP_001290377.1:S650	SRRM1	-0.00532548	0.956377	108	0.0188154	0.982411	FALSE
TBC1D23:NP_001186127.1:S520	TBC1D23	-0.00530955	0.957761	102	-0.0327564	0.982972	FALSE
CCSAP:NP_660300.3:S80	CCSAP	-0.00530385	0.959097	96		0.983268	FALSE
AP2A1:NP_055018.2:S655	AP2A1	-0.00529375	0.958526	99	-0.0420903	0.983133	FALSE
SYNPO:NP_009217.3:S336	SYNPO	-0.00527103	0.960228	92	0.0592451	0.983268	FALSE
ESCO2:NP_001017420.1:S75	ESCO2	-0.00525991	0.960758	90	-0.0856855	0.983268	FALSE
FAM208A:NP_001106207.1:S971	FAM208A	-0.0052168	0.958291	103	0.0372095	0.983133	FALSE
NSUN5:NP_683759.1:T462	NSUN5	-0.00513718	0.960594	95	-0.0121361	0.983268	FALSE
BAIAP2:NP_006331.1:S499	BAIAP2	-0.00513704	0.969472	58	-0.0191024	0.986551	FALSE
CENPC:NP_001349410.1:S710	CENPC	-0.00508119	0.961023	95	0.105347	0.983268	FALSE
NUP133:NP_060700.2:S45	NUP133	-0.00505206	0.959607	103	-0.0348482	0.983268	FALSE
FLG:NP_002007.1:S2247	FLG	-0.00503874	0.967471	68	0.0367599	0.985847	FALSE
CENPF:NP_057427.3:T154	CENPF	-0.00503663	0.968492	64	0.0021978	0.986064	FALSE
HRC:NP_002143.1:S494	HRC	-0.0050252	0.961452	95	0.068477	0.983545	FALSE
LUM:NP_002336.1:S201	LUM	-0.0050164	0.966642	72	0.0232491	0.985455	FALSE
GIGYF2:NP_001096616.1:S201	GIGYF2	-0.00500293	0.963755	85	0.0591558	0.984084	FALSE
FAM169A:NP_056381.1:S615	FAM169A	-0.00498424	0.966855	72	0.0730594	0.985571	FALSE
SUCO:NP_001269679.1:T701	SUCO	-0.00496894	0.967677	69		0.985899	FALSE
SART1:NP_005137.1:S596	SART1	-0.00493636	0.960728	102	0.0150579	0.983268	FALSE
GIT1:NP_054749.2:S592	GIT1	-0.00493125	0.960572	103	0.0352985	0.983268	FALSE
PHKA1:NP_002628.2:S985	PHKA1	-0.00492536	0.959652	108	0.193937	0.983268	FALSE
USP6NL:NP_001073960.1:S413	USP6NL	-0.00491913	0.965906	78	0.0559314	0.98523	FALSE
SYNPO:NP_009217.3:S738	SYNPO	-0.00491654	0.962901	92	-0.0106654	0.983892	FALSE
CDC42EP3:NP_001257365.1:S100	CDC42EP3	-0.00490113	0.963017	92	-0.152918	0.983892	FALSE
ZMYM2:NP_001177893.1:S838	ZMYM2	-0.00489678	0.959886	108	0.101441	0.983268	FALSE
CASC3:NP_031385.2:S265	CASC3	-0.00488725	0.959964	108	-0.0645155	0.983268	FALSE
OBSCN:NP_001258152.2:S7788	OBSCN	-0.00479045	0.960942	107	0.0998942	0.983268	FALSE
IBTK:NP_056340.2:S1113	IBTK	-0.00478469	0.972081	56	0.0159945	0.987606	FALSE
TTN:NP_001254479.2:S34711	TTN	-0.00477911	0.971091	60	0.0131703	0.987171	FALSE
WIPF2:NP_573571.1:S235	WIPF2	-0.00477293	0.9609	108	-0.130984	0.983268	FALSE
KIAA1522:NP_065939.2:S339	KIAA1522	-0.00477293	0.9609	108	-0.0600093	0.983268	FALSE
RIPOR2:NP_001273374.1:S564	RIPOR2	-0.00475939	0.970714	62	0.0714286	0.98706	FALSE
EIF4ENIF1:NP_001157973.1:S138	EIF4ENIF1	-0.00472258	0.962239	103	0.0573848	0.983872	FALSE
SIL1:NP_001032722.1:S147	SIL1	-0.0047065	0.969155	70	-0.03536	0.986393	FALSE
TCF20:NP_005641.1:S1792	TCF20	-0.0046982	0.964746	91	-0.0374423	0.984538	FALSE
XIRP1:NP_919269.2:S138	XIRP1	-0.0046944	0.963601	97	-0.143186	0.984051	FALSE
MYO9B:NP_004136.2:S1356	MYO9B	-0.0046889	0.965823	86	-0.0913911	0.985193	FALSE
SYTL1:NP_001180237.1:S470	SYTL1	-0.00467665	0.969578	69	0.0127147	0.986551	FALSE
UBA1:NP_003325.2:S810	UBA1	-0.00467665	0.969578	69	0.0127147	0.986551	FALSE
ZC3H18:NP_001281269.1:S866	ZC3H18	-0.00464908	0.961913	108	0.0499681	0.983778	FALSE
FOXO3:NP_001446.1:S253	FOXO3	-0.00463003	0.962069	108	-0.0555779	0.983842	FALSE
CAST:NP_001035907.1:S304	CAST	-0.00462926	0.970342	67	-0.0342007	0.986886	FALSE
SUPT5H:NP_001104490.1:S36	SUPT5H	-0.00461097	0.962225	108	0.0235026	0.983872	FALSE
SRRM1:NP_001290377.1:S572	SRRM1	-0.00458239	0.962459	108	0.0263511	0.983892	FALSE
GTF2F1:NP_002087.2:T446	GTF2F1	-0.00455381	0.962693	108	-0.0199015	0.983892	FALSE
PLEKHA4:NP_065955.2:S575	PLEKHA4	-0.00454429	0.962771	108	0.0224717	0.983892	FALSE
KRT13:NP_705694.2:S144	KRT13	-0.00451615	0.963177	107	0.0501087	0.983892	FALSE
SORBS1:NP_001277223.1:S242	SORBS1	-0.0045157	0.963005	108	0.240514	0.983892	FALSE
DCP1A:NP_060873.4:S319	DCP1A	-0.00450618	0.963083	108	0.065754	0.983892	FALSE
DEPDC5:NP_001229826.1:S1012	DEPDC5	-0.00448805	0.97147	66	0.00661726	0.987318	FALSE
CEBPZ:NP_005751.2:S629	CEBPZ	-0.00448712	0.963239	108	-0.0707746	0.983892	FALSE
MAP1A:NP_002364.5:S2074	MAP1A	-0.0044603	0.973492	58	-0.0622904	0.988038	FALSE
GOLGA3:NP_005886.2:S983	GOLGA3	-0.00445744	0.971003	69	0.0834125	0.98713	FALSE
ZFHX3:NP_008816.3:S426	ZFHX3	-0.00442887	0.968303	83		0.986041	FALSE
SYMPK:NP_004810.2:S1259	SYMPK	-0.00441506	0.964696	103	0.0603172	0.984538	FALSE
PUS1:NP_001002019.1:T398	PUS1	-0.00441153	0.966896	91	-0.00501672	0.985571	FALSE
CAVIN4:NP_001018126.1:S20	CAVIN4	-0.00438524	0.964587	105	0.00447854	0.984538	FALSE
SRRM1:NP_001290377.1:S687	SRRM1	-0.00437521	0.967541	89	-0.0144876	0.985847	FALSE
YEATS2:NP_001338298.1:S536	YEATS2	-0.00432568	0.965583	102	-0.0590949	0.984995	FALSE
CAVIN4:NP_001018126.1:T336	CAVIN4	-0.00432517	0.964565	108	0.0354111	0.984538	FALSE
MYH7:NP_000248.2:S1491	MYH7	-0.00430712	0.968046	89	0.0691862	0.986041	FALSE
CRNN:NP_057274.1:S463	CRNN	-0.0042768	0.971558	72	0.0412245	0.987335	FALSE
DIDO1:NP_001180298.1:T1662	DIDO1	-0.00424895	0.965189	108	0.0299809	0.984785	FALSE
CHD1L:NP_001243265.1:S788	CHD1L	-0.00423822	0.972429	69	0.0149799	0.987767	FALSE
JPT1:NP_057269.1:S91	JPT1	-0.00423057	0.974186	61	-0.064569	0.988552	FALSE
AGL:NP_000019.2:T193	AGL	-0.00422683	0.971688	73	0.218654	0.987397	FALSE
LYN:NP_002341.1:Y397	LYN	-0.00421737	0.966276	103	0.036232	0.985358	FALSE
TPI1:NP_000356.1:T71	TPI1	-0.00416951	0.97567	56	0.0455229	0.98939	FALSE
DMXL2:NP_001167587.1:S473	DMXL2	-0.00412745	0.971581	77	-0.0209527	0.987335	FALSE
ATRIP:NP_115542.2:S239	ATRIP	-0.00411015	0.968297	96	-0.0216697	0.986041	FALSE
TRIO:NP_009049.2:S2476	TRIO	-0.00408958	0.971466	79	-0.112366	0.987318	FALSE
TFG:NP_001007566.1:S164	TFG	-0.00408673	0.968143	98	-0.021237	0.986041	FALSE
ADGRL2:NP_001284633.1:S1353	ADGRL2	-0.00402785	0.970464	87	-0.124007	0.986915	FALSE
NUMA1:NP_001273490.1:S820	NUMA1	-0.00400699	0.968278	101	0.318917	0.986041	FALSE
GPATCH1:NP_060495.2:S6	GPATCH1	-0.00400674	0.967328	107	-0.106144	0.985847	FALSE
HMGB1:NP_001300821.1:S35	HMGB1	-0.0039918	0.969875	92	0.0247831	0.986647	FALSE
DGCR8:NP_001177255.1:S434	DGCR8	-0.0039751	0.968371	102	0.00506076	0.986041	FALSE
RPTN:NP_001116437.1:S721	RPTN	-0.00396446	0.972886	76	0.0762816	0.987899	FALSE
RANBP3:NP_003615.2:S221	RANBP3	-0.00395934	0.970456	90	0.114821	0.986915	FALSE
COBLL1:NP_001265389.1:S957	COBLL1	-0.00395803	0.969308	97	-0.0998974	0.986453	FALSE
TJP1:NP_001341942.1:S845	TJP1	-0.00393712	0.973073	76	0.0170062	0.987906	FALSE
SYNPO:NP_009217.3:S649	SYNPO	-0.00393258	0.970823	89	0.0266258	0.98706	FALSE
SART1:NP_005137.1:S474	SART1	-0.00391552	0.967919	108	0.0280755	0.986041	FALSE
POLDIP3:NP_001265586.1:S385	POLDIP3	-0.00387004	0.970957	91	0.105686	0.98713	FALSE
TOP2A:NP_001058.2:S1247	TOP2A	-0.00385836	0.968387	108	0.0460145	0.986041	FALSE
DIDO1:NP_001180298.1:S154	DIDO1	-0.0038393	0.968544	108	0.0296093	0.986064	FALSE
PIKFYVE:NP_055855.2:S475	PIKFYVE	-0.00382226	0.971154	92	0.032967	0.987188	FALSE
ATP2A2:NP_733765.1:S338	ATP2A2	-0.00374532	0.972052	90	0.0322756	0.987606	FALSE
BAIAP2:NP_006331.1:S261	BAIAP2	-0.00373413	0.970138	103	-0.0698831	0.986732	FALSE
UBE2O:NP_071349.3:S836	UBE2O	-0.00364627	0.970841	103	0.174944	0.98706	FALSE
ENO1:NP_001419.1:S157	ENO1	-0.00360273	0.974862	79	-0.243354	0.988856	FALSE
HIRIP3:NP_003600.2:S333	HIRIP3	-0.00360249	0.974375	82	0.0101762	0.988601	FALSE
NUCKS1:NP_073568.2:S181	NUCKS1	-0.00348681	0.97143	108	-0.0449475	0.987318	FALSE
ARID4A:NP_002883.3:S1140	ARID4A	-0.00348636	0.976646	73	0.027183	0.989701	FALSE
GALT:NP_000146.2:S108	GALT	-0.00338753	0.976056	81	-0.0511518	0.989577	FALSE
FNBP4:NP_001305268.1:S966	FNBP4	-0.00338445	0.979348	61	0.0443152	0.990353	FALSE
H2AFX:NP_002096.1:S140	H2AFX	-0.00338313	0.974754	90	-0.0364572	0.988842	FALSE
YBX3:NP_003642.3:S346	YBX3	-0.00334391	0.972601	108	-0.0320291	0.9878	FALSE
PACS1:NP_060496.2:S355	PACS1	-0.00330568	0.98053	57	0.0295567	0.990804	FALSE
XPO4:NP_071904.4:S521	XPO4	-0.00329627	0.972991	108	-0.111464	0.987906	FALSE
MYCBP2:NP_055872.4:S2769	MYCBP2	-0.00328093	0.980854	56	-0.0485988	0.990851	FALSE
SORBS2:NP_001139145.1:S439	SORBS2	-0.00326769	0.973225	108	0.213524	0.987957	FALSE
C10orf71:NP_001128668.1:S551	C10orf71	-0.00324324	0.977969	75		0.990284	FALSE
GEMIN5:NP_001239085.1:S756	GEMIN5	-0.00323911	0.973459	108	-0.00561129	0.988038	FALSE
MYH7:NP_000248.2:S1630	MYH7	-0.003205	0.976776	85	0.0902091	0.989701	FALSE
PICALM:NP_001008660.1:S315	PICALM	-0.00319535	0.97522	97	-0.0361351	0.989124	FALSE
PAPOLA:NP_116021.2:S537	PAPOLA	-0.00316456	0.977918	79	-0.00567186	0.990284	FALSE
TRA2B:NP_004584.1:T201	TRA2B	-0.00315337	0.974161	108	0.0310669	0.988552	FALSE
CALD1:NP_149131.1:S196	CALD1	-0.00313432	0.974317	108	0.106176	0.988601	FALSE
TSR3:NP_001001410.1:S281	TSR3	-0.00311613	0.979126	73	-0.0767925	0.990353	FALSE
CRTC2:NP_859066.1:T458	CRTC2	-0.00307079	0.978433	80	0.00260197	0.990284	FALSE
C19orf47:NP_001243369.1:S124	C19orf47	-0.00306553	0.97932	74	0.0537335	0.990353	FALSE
PLIN1:NP_001138783.1:S461	PLIN1	-0.00304958	0.979	77	-0.0607287	0.990353	FALSE
MED1:NP_004765.2:S1463	MED1	-0.00302329	0.979181	77	0.0720595	0.990353	FALSE
TOP2A:NP_001058.2:T1470	TOP2A	-0.00299686	0.978416	84	-0.104647	0.990284	FALSE
GRAMD4:NP_055939.1:S24	GRAMD4	-0.00299598	0.980508	69	0.0136281	0.990804	FALSE
PPP1R1A:NP_006732.3:T35	PPP1R1A	-0.00299122	0.976197	102	-0.0347469	0.989577	FALSE
TTN:NP_001254479.2:S813	TTN	-0.00298189	0.975566	108	0.0474816	0.989332	FALSE
RIF1:NP_001171134.1:S1693	RIF1	-0.00294706	0.980119	74	0.0402369	0.990705	FALSE
TPX2:NP_036244.2:T369	TPX2	-0.00294598	0.976556	102	-0.023664	0.989694	FALSE
AFF4:NP_055238.1:S1062	AFF4	-0.00294378	0.975878	108	0.0206922	0.989553	FALSE
RCOR1:NP_055971.2:S460	RCOR1	-0.00294376	0.977782	92	0.00880046	0.990284	FALSE
ARHGAP23:NP_001186346.1:T1107	ARHGAP23	-0.00292336	0.976736	102	0.0562225	0.989701	FALSE
GOLGA2:NP_004477.3:S981	GOLGA2	-0.0029152	0.976112	108	0.0507588	0.989577	FALSE
EPB41L5:NP_001171866.1:S517	EPB41L5	-0.00285563	0.982574	61	-0.00629297	0.992186	FALSE
PPIG:NP_004783.2:S290	PPIG	-0.00282496	0.979283	87	0.0275388	0.990353	FALSE
PTGES3:NP_006592.3:S113	PTGES3	-0.00281993	0.976893	108	-0.0850077	0.989772	FALSE
DDX54:NP_001104792.1:S39	DDX54	-0.00279135	0.977127	108	-0.195423	0.989914	FALSE
DDX54:NP_001104792.1:S41	DDX54	-0.00279135	0.977127	108	-0.195423	0.989914	FALSE
TTN:NP_596870.2:S4142	TTN	-0.00278964	0.978945	92	0.0268946	0.990353	FALSE
BAG4:NP_001191807.1:S253	BAG4	-0.00274898	0.978234	101	0.0850204	0.990284	FALSE
SRRM2:NP_057417.3:S1403	SRRM2	-0.00270961	0.978875	98	-0.0094677	0.990353	FALSE
NKAP:NP_078804.2:S149	NKAP	-0.00267703	0.978063	108	-0.0652351	0.990284	FALSE
CAPRIN2:NP_001002259.1:S102	CAPRIN2	-0.00266576	0.984443	56		0.993035	FALSE
SCEL:NP_659001.2:S68	SCEL	-0.00265798	0.97822	108	0.0612573	0.990284	FALSE
TMEM45B:NP_001318139.1:S272	TMEM45B	-0.00264845	0.978298	108	-0.114103	0.990284	FALSE
TNFAIP3:NP_001257436.1:S573	TNFAIP3	-0.00260646	0.980772	88	-0.134726	0.990851	FALSE
LRRC1:NP_060684.4:S443	LRRC1	-0.00256078	0.982845	73	0.0183574	0.992328	FALSE
SCAF1:NP_067051.2:T989	SCAF1	-0.00255318	0.979078	108	0.0770147	0.990353	FALSE
PRPSAP2:NP_001230865.1:T5	PRPSAP2	-0.00247697	0.979702	108	0.0170625	0.990482	FALSE
NUP98:NP_057404.2:S871	NUP98	-0.00247519	0.980105	104	-0.00801238	0.990705	FALSE
MTMR3:NP_066576.1:S975	MTMR3	-0.00246045	0.981955	87	-0.0313662	0.991704	FALSE
GBF1:NP_001186308.1:S662	GBF1	-0.00244839	0.979937	108	-0.0494536	0.990616	FALSE
NUP153:NP_001265138.1:S334	NUP153	-0.00244839	0.979937	108	0.0157002	0.990616	FALSE
NES:NP_006608.1:S713	NES	-0.00240315	0.980875	102	0.0542999	0.990851	FALSE
DES:NP_001918.3:S28	DES	-0.00239123	0.980405	108	-0.138167	0.990804	FALSE
IWS1:NP_060439.2:S377	IWS1	-0.0023817	0.980483	108	0.0212067	0.990804	FALSE
PLEKHO1:NP_001291651.1:S49	PLEKHO1	-0.00235468	0.984114	74	0.111292	0.992983	FALSE
SVIL:NP_068506.2:S1343	SVIL	-0.00230441	0.984345	75	0.1	0.993022	FALSE
PRR12:NP_065770.1:S1382	PRR12	-0.00225785	0.981498	108	0.0487677	0.991385	FALSE
NBEAL2:NP_055990.1:S1647	NBEAL2	-0.00222981	0.982077	104	-0.0368292	0.99178	FALSE
NFIA:NP_001138984.1:S303	NFIA	-0.0022109	0.982405	102	-0.00661008	0.992063	FALSE
NUP153:NP_001265138.1:S320	NUP153	-0.00215564	0.985975	69	0.00789185	0.993833	FALSE
ZNF532:NP_001305655.1:S298	ZNF532	-0.00211612	0.983675	96	0.0616785	0.992783	FALSE
TTN:NP_001254479.2:S263	TTN	-0.00207395	0.984259	93	-0.00231267	0.992983	FALSE
NUP107:NP_065134.1:S11	NUP107	-0.00204964	0.984703	90	-0.0226283	0.993155	FALSE
PLA2G4A:NP_077734.1:S727	PLA2G4A	-0.00203874	0.983293	108	-0.0199205	0.992579	FALSE
ARVCF:NP_001661.1:S267	ARVCF	-0.00201865	0.983935	102	-0.0711205	0.992941	FALSE
IQSEC1:NP_001127854.1:S211	IQSEC1	-0.00200063	0.983605	108	-0.0110225	0.992783	FALSE
DCAF6:NP_001017977.1:S657	DCAF6	-0.0019911	0.983683	108	0.0237598	0.992783	FALSE
CAPRIN1:NP_005889.3:S335	CAPRIN1	-0.00198223	0.988432	56	0.00915926	0.994457	FALSE
TTN:NP_001254479.2:T941	TTN	-0.00195427	0.985838	85	0.0360172	0.993766	FALSE
RPS6KC1:NP_001129610.1:S270	RPS6KC1	-0.00193394	0.984152	108	-0.0580566	0.992983	FALSE
NPAT:NP_001308236.1:S207	NPAT	-0.00191147	0.987378	71		0.994089	FALSE
SNX17:NP_001253990.1:S401	SNX17	-0.00189873	0.986664	80	0.00789967	0.994089	FALSE
ATE1:NP_001001976.1:S169	ATE1	-0.00185773	0.984776	108	0.0110892	0.993155	FALSE
ZC3H13:NP_001070256.1:S986	ZC3H13	-0.0018482	0.984854	108	0.0829022	0.993155	FALSE
MAP7:NP_003971.1:S365	MAP7	-0.0018482	0.984854	108	-0.16026	0.993155	FALSE
ZNF217:NP_006517.1:S441	ZNF217	-0.00176372	0.986466	95	-0.0306411	0.994089	FALSE
ZNF217:NP_006517.1:S445	ZNF217	-0.00176372	0.986466	95	-0.0306411	0.994089	FALSE
ZNF609:NP_055857.1:S491	ZNF609	-0.00176246	0.985557	108	-0.0286757	0.993673	FALSE
PSMA7:NP_002783.1:S11	PSMA7	-0.00175374	0.988589	69	0.0310194	0.994457	FALSE
AKAP11:NP_057332.1:S456	AKAP11	-0.00175374	0.988589	69	-0.00157106	0.994457	FALSE
SRRM2:NP_057417.3:S2123	SRRM2	-0.00174341	0.985713	108	0.0368783	0.993714	FALSE
SIN3A:NP_001138829.1:T435	SIN3A	-0.00170391	0.987283	90	0.0473063	0.994089	FALSE
COBL:NP_056013.2:S440	COBL	-0.00169068	0.987527	88	-0.012821	0.994089	FALSE
LPIN2:NP_055461.1:S243	LPIN2	-0.00167109	0.987316	93	0.0619034	0.994089	FALSE
CLIC4:NP_039234.1:S4	CLIC4	-0.00162023	0.988047	88	-0.000405058	0.994445	FALSE
COPG1:NP_057212.1:T594	COPG1	-0.00160662	0.988788	79	0.0465677	0.994598	FALSE
NELFB:NP_056271.3:S605	NELFB	-0.00159098	0.986962	108	0.0601713	0.994089	FALSE
DDX55:NP_065987.1:S544	DDX55	-0.00158416	0.987456	101	-0.0390681	0.994089	FALSE
RBM12B:NP_976324.2:S105	RBM12B	-0.00157056	0.988968	80	0.0600563	0.994683	FALSE
SRGAP3:NP_001028289.1:S871	SRGAP3	-0.00156665	0.988109	93	-0.098655	0.994445	FALSE
SART1:NP_005137.1:S448	SART1	-0.00153382	0.98743	108	0.0506159	0.994089	FALSE
KIF23:NP_612565.1:S716	KIF23	-0.0014881	0.990765	63	-0.109735	0.995538	FALSE
SART3:NP_055521.1:S650	SART3	-0.00148718	0.990251	70	0.0102353	0.995391	FALSE
SZT2:NP_056099.3:S1332	SZT2	-0.00147657	0.990538	67	0.00383111	0.995517	FALSE
POLR1A:NP_056240.2:S1429	POLR1A	-0.00144972	0.988404	103	-0.0763849	0.994457	FALSE
KCTD12:NP_612453.1:S185	KCTD12	-0.00143855	0.988211	108	0.105595	0.994445	FALSE
SVIL:NP_068506.2:S245	SVIL	-0.00143855	0.988211	108	0.108739	0.994445	FALSE
EPS15L1:NP_001245303.1:S49	EPS15L1	-0.0014246	0.989614	86	0.0177461	0.995099	FALSE
CLIC4:NP_039234.1:S167	CLIC4	-0.00139112	0.989618	90	0.0179858	0.995099	FALSE
CDK1:NP_001307847.1:T161	CDK1	-0.00139091	0.988601	108	0.00362019	0.994457	FALSE
PAPOLA:NP_116021.2:S24	PAPOLA	-0.00139091	0.988601	108	-0.11355	0.994457	FALSE
TYSND1:NP_001035363.1:T107	TYSND1	-0.00138303	0.990286	80	-0.0557431	0.995391	FALSE
MADD:NP_003673.3:S818	MADD	-0.00134424	0.991938	59	-0.0144944	0.99603	FALSE
KDM6A:NP_001278344.1:S1113	KDM6A	-0.00133603	0.991373	68	-0.0891885	0.995796	FALSE
CAMK2G:NP_001307827.1:S311	CAMK2G	-0.0012987	0.992492	55	0.0844156	0.996229	FALSE
DPYSL3:NP_001184223.1:S56	DPYSL3	-0.00127723	0.991627	70	0.27142	0.995884	FALSE
ARAF:NP_001645.1:S157	ARAF	-0.00124801	0.989772	108	0.0531405	0.99516	TRUE
SRRM2:NP_057417.3:S2102	SRRM2	-0.00123848	0.98985	108	-0.00479198	0.995191	FALSE
CHD1:NP_001261.2:S216	CHD1	-0.00123471	0.990223	101	-0.0691904	0.995391	FALSE
CHD1:NP_001261.2:S215	CHD1	-0.00123471	0.990223	101	-0.0691904	0.995391	FALSE
IMMT:NP_006830.2:S350	IMMT	-0.00122655	0.992909	55	0.0204906	0.996458	FALSE
ZEB2:NP_001165124.1:S623	ZEB2	-0.00122151	0.992112	68	-0.0175974	0.99603	FALSE
POC5:NP_001092741.1:S105	POC5	-0.00118355	0.992716	62		0.996335	FALSE
IQCE:NP_001274428.1:S590	IQCE	-0.00117872	0.991053	93	-0.0145875	0.995592	FALSE
CTR9:NP_001333208.1:S1057	CTR9	-0.00114032	0.992307	74	0.0443836	0.996133	FALSE
ZC3H13:NP_001070256.1:T1033	ZC3H13	-0.00113369	0.990709	108	0.115389	0.995538	FALSE
TRIM33:NP_056990.3:S659	TRIM33	-0.00113075	0.991513	91	-0.00931677	0.995864	FALSE
SMC5:NP_055925.2:S35	SMC5	-0.00110511	0.990943	108	0.0107558	0.995538	FALSE
YAP1:NP_001269026.1:T83	YAP1	-0.00100476	0.993868	61	-0.190428	0.996765	FALSE
YAP1:NP_001269026.1:T77	YAP1	-0.00100476	0.993868	61	-0.190428	0.996765	FALSE
PACS1:NP_060496.2:S529	PACS1	-0.000981108	0.993762	66	0.0115019	0.996765	FALSE
NEK9:NP_001316166.1:S839	NEK9	-0.000933627	0.992349	108	0.00148618	0.996133	FALSE
AFDN:NP_001278893.1:S1678	AFDN	-0.000853826	0.993205	102	-0.0664345	0.996612	FALSE
APOL2:NP_112092.2:S250	APOL2	-0.000846113	0.994836	61	-0.0831306	0.997299	FALSE
BCL9L:NP_872363.1:S947	BCL9L	-0.000830212	0.99402	84	0.0229219	0.996765	FALSE
MAP2K5:NP_001193733.1:S275	MAP2K5	-0.000820793	0.994016	86	0.0167083	0.996765	FALSE
TAF3:NP_114129.1:T364	TAF3	-0.000809778	0.993364	108		0.996724	FALSE
ARHGAP35:NP_004482.4:S975	ARHGAP35	-0.000800252	0.993442	108	0.0376499	0.996755	FALSE
MIEF1:NP_001291493.1:S59	MIEF1	-0.000763354	0.993925	102	0.129516	0.996765	FALSE
ATRX:NP_000480.3:S850	ATRX	-0.000741881	0.994307	95	0.131019	0.996911	FALSE
RETREG3:NP_835227.1:S258	RETREG3	-0.000733564	0.993988	108	-0.0394029	0.996765	FALSE
SEC16A:NP_055681.1:S1964	SEC16A	-0.000730727	0.995245	69	0.00518816	0.997662	FALSE
DYNC1LI1:NP_057225.2:S398	DYNC1LI1	-0.000730276	0.995505	62	-0.0712397	0.997742	FALSE
SRSF11:NP_001337537.1:S207	SRSF11	-0.000695457	0.994301	108	-0.0164433	0.996911	FALSE
RTN3:NP_001252518.1:S246	RTN3	-0.000648172	0.996182	57	-0.0601504	0.99803	FALSE
PI4KA:NP_001349791.1:S256	PI4KA	-0.000549137	0.995608	103	0.0374841	0.997787	FALSE
TJP2:NP_001163887.1:S997	TJP2	-0.000504921	0.995862	108	-0.0501015	0.997805	FALSE
STK24:NP_001027467.2:S308	STK24	-0.000423057	0.997418	61	-0.00401904	0.998699	FALSE
CRTC2:NP_859066.1:T462	CRTC2	-0.000401086	0.997313	73	-0.000771319	0.998641	FALSE
HADHA:NP_000173.2:S756	HADHA	-0.000390599	0.996799	108	-0.00206732	0.998501	FALSE
EFNB3:NP_001397.1:S274	EFNB3	-0.0003663	0.997708	64		0.998705	FALSE
PDE3B:NP_000913.2:S442	PDE3B	-0.000362468	0.997044	107		0.998534	FALSE
ZC3H4:NP_055983.1:S1275	ZC3H4	-0.000352492	0.997111	108	0.0989644	0.998534	FALSE
SYDE1:NP_001287839.1:S168	SYDE1	-0.000352492	0.997111	108	0.0500684	0.998534	FALSE
NECTIN4:NP_112178.2:S465	NECTIN4	-0.000341394	0.997681	75	-0.0437269	0.998705	FALSE
H2AFY:NP_001035248.1:T177	H2AFY	-0.000304858	0.997502	108	0.0176532	0.998705	FALSE
KRI1:NP_075384.3:S634	KRI1	-0.000295331	0.99758	108	0.0580659	0.998705	FALSE
GON4L:NP_001269787.1:S1268	GON4L	-0.000279955	0.997852	95	-0.0408035	0.9988	FALSE
TJP1:NP_001341942.1:S406	TJP1	-0.000272868	0.998047	83	-0.0268251	0.998948	FALSE
IDH2:NP_001276839.1:S371	IDH2	-0.000226637	0.998605	62	0.119438	0.999149	FALSE
VPS50:NP_060137.2:S595	VPS50	-0.000219218	0.998574	69	-0.025137	0.999149	FALSE
DHX16:NP_001157711.1:S46	DHX16	-0.000170945	0.998674	97	-0.00840259	0.999149	FALSE
TPT1:NP_001273201.1:S53	TPT1	-0.000137363	0.99914	64	-0.0368132	0.99953	FALSE
SAP130:NP_001139400.1:T888	SAP130	-0.000121714	0.999151	79	0.0184031	0.99953	FALSE
MICAL3:NP_056056.2:S649	MICAL3	-9.5268e-05	0.999219	108	-0.0789581	0.999552	FALSE
BUD13:NP_116114.1:S139	BUD13	-8.57412e-05	0.999297	108	0.0660834	0.999582	FALSE
SBF1:NP_002963.2:S1141	SBF1	0	1	57	-0.0093985	1	FALSE
AHCTF1:NP_001310271.1:S1533	AHCTF1	2.85804e-05	0.999766	108	0.0336106	0.999813	FALSE
CLASP2:NP_001193973.1:S370	CLASP2	4.7634e-05	0.99961	108	0.0835501	0.999713	FALSE
APOF:NP_001629.1:S323	APOF	5.86281e-05	0.999575	85	-0.0211647	0.999713	FALSE
TICRR:NP_001294954.1:S1044	TICRR	6.48172e-05	0.999618	57	0.289423	0.999713	FALSE
EVL:NP_001317150.1:S354	EVL	9.03342e-05	0.999361	81	0.0830172	0.999599	FALSE
NEFM:NP_005373.2:S545	NEFM	0.000161956	0.998673	108	-0.0907333	0.999149	FALSE
TRIM2:NP_056086.2:S483	TRIM2	0.000182256	0.998663	87	0.162627	0.999149	FALSE
SLC4A7:NP_001308037.1:S93	SLC4A7	0.000190536	0.998438	108	-0.0619242	0.999149	FALSE
HTATSF1:NP_001156752.1:S445	HTATSF1	0.000197907	0.998425	102	0.0490865	0.999149	FALSE
TTN:NP_001254479.2:S9538	TTN	0.000251759	0.998301	74	-0.0547501	0.999149	FALSE
SREK1:NP_001070667.1:S618	SREK1	0.000256126	0.998562	52	0.0741911	0.999149	FALSE
EIF4EBP1:NP_004086.1:S83	EIF4EBP1	0.000352492	0.997111	108	-0.0071451	0.998534	FALSE
STK11IP:NP_443134.3:S761	STK11IP	0.000355434	0.997569	76	-0.000109364	0.998705	FALSE
PKP4:NP_003619.2:S438	PKP4	0.000388903	0.997709	57	-0.0022686	0.998705	FALSE
RLF:NP_036553.2:S632	RLF	0.000418033	0.997219	72	0.0245855	0.998595	FALSE
PLEKHA4:NP_065955.2:S559	PLEKHA4	0.000419179	0.996565	108	0.000350374	0.998319	FALSE
RFC1:NP_001191676.1:S312	RFC1	0.000425604	0.996842	89	0.00527749	0.998501	FALSE
TOP2A:NP_001058.2:S1351	TOP2A	0.000438233	0.996409	108	0.0352778	0.99821	FALSE
MCM4:NP_005905.2:T19	MCM4	0.000474973	0.99691	69	0.0188893	0.998522	FALSE
SCRIB:NP_056171.3:S1348	SCRIB	0.000514447	0.995784	108	-0.0371164	0.997805	FALSE
BCLAF1:NP_001287967.1:S656	BCLAF1	0.000522778	0.995798	104	0.10271	0.997805	FALSE
USP47:NP_001269588.1:S890	USP47	0.000552555	0.995472	108	-0.104661	0.997742	FALSE
CDC5L:NP_001244.1:T404	CDC5L	0.000587223	0.99577	84	-0.0552192	0.997805	FALSE
DEF6:NP_071330.3:S580	DEF6	0.000600897	0.995515	90	0.0349261	0.997742	FALSE
ADGRA2:NP_116166.9:S976	ADGRA2	0.000601082	0.995463	92	0.0901313	0.997742	FALSE
LMO7:NP_001293009.1:S1371	LMO7	0.00061237	0.995986	70	0.0250372	0.997881	FALSE
CCDC14:NP_073594.4:S757	CCDC14	0.000657349	0.994613	108	-0.0357132	0.99713	FALSE
CEP192:NP_115518.3:S2110	CEP192	0.000679912	0.995815	62	-0.0163363	0.997805	FALSE
APOL1:NP_001130012.1:S314	APOL1	0.000743091	0.99391	108		0.996765	FALSE
PTPN13:NP_006255.1:S969	PTPN13	0.000790725	0.99352	108	-0.199872	0.996765	FALSE
C3:NP_000055.2:S1321	C3	0.000792079	0.993728	101	-0.0960396	0.996765	FALSE
HDAC3:NP_003874.2:S424	HDAC3	0.000885993	0.992739	108	0.0841217	0.996335	FALSE
DDX50:NP_076950.1:S41	DDX50	0.000889136	0.99462	60	0.0127258	0.99713	FALSE
PARP8:NP_001171526.1:S456	PARP8	0.000919305	0.993178	89		0.996612	FALSE
AHNAK:NP_001333374.1:T5798	AHNAK	0.000938967	0.993799	71	-0.172938	0.996765	FALSE
MYOM1:NP_062830.1:S539	MYOM1	0.000951877	0.994191	61	0.0801692	0.996889	FALSE
MYLK2:NP_149109.1:S587	MYLK2	0.000957592	0.99306	85	0.015409	0.996562	FALSE
SPEG:NP_005867.3:S476	SPEG	0.000971734	0.992036	108	-0.134452	0.99603	FALSE
CAST:NP_001035907.1:S472	CAST	0.000971734	0.992036	108	-0.0265798	0.99603	FALSE
TNC:NP_002151.2:S65	TNC	0.000996008	0.992566	90	-0.0620735	0.996257	FALSE
KIF1C:NP_006603.2:S1033	KIF1C	0.00101736	0.992151	96	-0.0509224	0.99603	FALSE
FLNA:NP_001447.2:S2311	FLNA	0.00101736	0.992151	96	-0.0877374	0.99603	FALSE
TOP2B:NP_001059.2:S1419	TOP2B	0.00102889	0.991568	108	0.0530167	0.995872	FALSE
CALCOCO1:NP_001137154.1:S478	CALCOCO1	0.00103246	0.993646	62	-0.0373448	0.996765	FALSE
SNRNP70:NP_003080.2:S226	SNRNP70	0.00111464	0.990865	108	0.0742805	0.995538	FALSE
MKI67:NP_002408.3:S2223	MKI67	0.00113122	0.990952	103	-0.108883	0.995538	FALSE
MPHOSPH10:NP_005782.1:S120	MPHOSPH10	0.00114782	0.991192	95	0.0229703	0.995684	FALSE
ARFIP1:NP_001020766.1:S93	ARFIP1	0.00115075	0.992022	78	0.040605	0.99603	FALSE
TSC22D4:NP_001289972.1:S62	TSC22D4	0.00115274	0.990553	108	0.0117847	0.995517	FALSE
SORBS2:NP_001139143.1:S240	SORBS2	0.00116845	0.991846	79	0.169742	0.99603	FALSE
DAPK1:NP_001275658.1:S289	DAPK1	0.00120856	0.990827	93	0.0147837	0.995538	FALSE
PI4KA:NP_001349791.1:T250	PI4KA	0.00131222	0.991398	70	0.0172338	0.995796	FALSE
MTUS1:NP_001001924.1:S1245	MTUS1	0.00132211	0.98991	94	0.00294043	0.995203	FALSE
PCM1:NP_001339564.1:S1758	PCM1	0.00136273	0.989154	102	0.030913	0.994776	FALSE
SPEG:NP_005867.3:S313	SPEG	0.00138837	0.990699	73	-0.0151487	0.995538	FALSE
DDI2:NP_115717.3:S121	DDI2	0.00142902	0.988289	108	0.101508	0.994457	FALSE
RAF1:NP_001341622.1:S29	RAF1	0.00143855	0.988211	108	0.0117751	0.994445	TRUE
ATRX:NP_000480.3:S112	ATRX	0.00144729	0.989015	93	0.125287	0.994683	FALSE
REPS1:NP_001273540.1:S401	REPS1	0.00144807	0.988133	108	0.0388217	0.994445	FALSE
SLX4:NP_115820.2:S1453	SLX4	0.00149776	0.988507	95		0.994457	FALSE
WIZ:NP_001317324.1:S196	WIZ	0.00152536	0.989709	74	0.016779	0.995144	FALSE
ERCC5:NP_000114.2:S562	ERCC5	0.00154334	0.987352	108	0.0105271	0.994089	FALSE
ZC3H13:NP_001070256.1:S833	ZC3H13	0.00155287	0.987274	108	0.129822	0.994089	FALSE
FBRSL1:NP_001136113.1:S790	FBRSL1	0.00157211	0.990825	56		0.995538	FALSE
PHF6:NP_001015877.1:S145	PHF6	0.00162043	0.990455	57	-0.045761	0.995514	FALSE
MYBPC1:NP_002456.2:T465	MYBPC1	0.00164384	0.98891	74	-0.025013	0.994673	FALSE
SDCBP:NP_001335269.1:Y66	SDCBP	0.00164545	0.986905	102	0.0196493	0.994089	FALSE
MAGEA11:NP_001011544.1:S179	MAGEA11	0.00165853	0.987836	87		0.994353	FALSE
CLIP2:NP_003379.3:S209	CLIP2	0.00170391	0.987283	90	0.133654	0.994089	FALSE
PIP4P1:NP_001094284.1:S8	PIP4P1	0.00174341	0.985713	108	0.00732611	0.993714	FALSE
TJP1:NP_001341942.1:S344	TJP1	0.00175336	0.989578	58	-0.0441416	0.995099	FALSE
TLK2:NP_001271262.1:S134	TLK2	0.00175701	0.986738	92	0.0119754	0.994089	FALSE
TRIM28:NP_005753.1:S697	TRIM28	0.00177051	0.986862	89	0.218999	0.994089	FALSE
SCRIB:NP_056171.3:S1566	SCRIB	0.00187767	0.987244	75	0.0602276	0.994089	FALSE
RBBP6:NP_008841.2:T1194	RBBP6	0.00190709	0.987499	70	0.0194384	0.994089	FALSE
GPKOW:NP_056513.2:S42	GPKOW	0.00191687	0.984745	102	0.135148	0.993155	FALSE
LRP10:NP_054764.2:S628	LRP10	0.00193477	0.986587	78	0.00694242	0.994089	FALSE
OSBP:NP_002547.1:S382	OSBP	0.00194394	0.984452	103	0.0293788	0.993035	FALSE
CLSPN:NP_001177410.1:S83	CLSPN	0.001945	0.987156	71		0.994089	FALSE
EEF1D:NP_001123525.2:S403	EEF1D	0.00197484	0.985177	91	-0.00308966	0.993339	FALSE
ESS2:NP_073210.1:S292	ESS2	0.00197708	0.98704	70	0.00369172	0.994089	FALSE
SLC35B2:NP_001273438.1:S422	SLC35B2	0.0019911	0.983683	108	0.0384216	0.992783	FALSE
CDK13:NP_003709.3:S437	CDK13	0.00199185	0.984228	101	0.0046127	0.992983	FALSE
TTN:NP_001254479.2:S7857	TTN	0.00199926	0.986512	74	0.0991188	0.994089	FALSE
INTS14:NP_001129515.1:S60	INTS14	0.00202313	0.986936	68	-0.0513799	0.994089	FALSE
CKM:NP_001815.2:S332	CKM	0.00208637	0.982903	108	0.0530738	0.992328	FALSE
XRN2:NP_001304889.1:T556	XRN2	0.0020901	0.987137	62	0.0400645	0.994089	FALSE
SH3BP1:NP_061830.3:S550	SH3BP1	0.00210542	0.982747	108	0.00901236	0.992313	FALSE
ALDH9A1:NP_000687.3:S11	ALDH9A1	0.00212884	0.985739	73	0.151055	0.993714	FALSE
SYNPO2:NP_001273683.1:S875	SYNPO2	0.00216802	0.984674	81	0.235072	0.993155	FALSE
LIN28B:NP_001004317.1:S221	LIN28B	0.00218729	0.987235	56		0.994089	FALSE
PARN:NP_001127949.1:T528	PARN	0.0022214	0.985119	73	-0.0165062	0.993327	FALSE
LMNA:NP_733821.1:T585	LMNA	0.00224558	0.983146	91	0.0496576	0.992526	FALSE
CUL4B:NP_001317553.1:S133	CUL4B	0.00225564	0.986836	56	0.057553	0.994089	FALSE
SOD1:NP_000445.1:T89	SOD1	0.00225614	0.985999	63	0.00129608	0.993833	FALSE
ARHGAP17:NP_001006635.1:S575	ARHGAP17	0.00230179	0.985024	69	0.0470588	0.993279	FALSE
ACTN2:NP_001094.1:S574	ACTN2	0.00232221	0.981243	105	0.0625855	0.991175	FALSE
MIA3:NP_001310991.1:S408	MIA3	0.00233342	0.986256	57	0.0955406	0.994045	FALSE
HUWE1:NP_113584.3:T3924	HUWE1	0.00236265	0.980639	108	0.0211495	0.990804	FALSE
TJP2:NP_001163887.1:S1190	TJP2	0.00237217	0.980561	108	-0.0361161	0.990804	FALSE
PUM2:NP_001269681.1:S531	PUM2	0.00238984	0.980791	104	0.0495252	0.990851	FALSE
REPS2:NP_004717.2:T479	REPS2	0.0024597	0.980425	102	0.00483985	0.990804	FALSE
TBC1D2B:NP_653173.1:S957	TBC1D2B	0.00248408	0.984207	66	-0.0337961	0.992983	FALSE
WASHC2A:NP_001005751.1:S356	WASHC2A	0.0025095	0.980641	96	-0.0116658	0.990804	FALSE
ZFAND2B:NP_001257927.1:S181	ZFAND2B	0.00256148	0.979616	102	0.0489056	0.990482	FALSE
ELL:NP_006523.1:T180	ELL	0.00257279	0.979526	102	-0.0132597	0.990482	FALSE
ZEB1:NP_001167564.1:S94	ZEB1	0.00259374	0.984037	62	0.0450444	0.992983	FALSE
RAD18:NP_064550.3:S99	RAD18	0.00261987	0.978532	108	-0.0937257	0.990316	FALSE
ARHGAP5:NP_001025226.1:S590	ARHGAP5	0.00263062	0.982885	69	-0.0871392	0.992328	FALSE
HP1BP3:NP_057371.2:S76	HP1BP3	0.00267979	0.978567	103	0.10662	0.990316	FALSE
NES:NP_006608.1:S680	NES	0.00270561	0.977829	108	0.0355636	0.990284	FALSE
CDC37L1:NP_060383.2:S32	CDC37L1	0.00272372	0.978216	103	-0.0249418	0.990284	FALSE
SH3BP4:NP_055336.1:S131	SH3BP4	0.00273419	0.977595	108	-0.063096	0.990245	FALSE
NCOR2:NP_006303.4:T156	NCOR2	0.0027434	0.979294	92	0.0821941	0.990353	FALSE
STARD13:NP_001230395.1:S381	STARD13	0.00274372	0.977517	108	-0.117532	0.990214	FALSE
DCK:NP_000779.1:S74	DCK	0.0027459	0.981606	73	0.0700666	0.991446	FALSE
FN1:NP_002017.1:T530	FN1	0.00276063	0.978142	101	-0.0177053	0.990284	FALSE
UBXN4:NP_055422.1:S456	UBXN4	0.00276723	0.978653	96	0.13573	0.990316	FALSE
CHD8:NP_001164100.1:S1420	CHD8	0.00277337	0.978378	98	-0.0230221	0.990284	FALSE
LEO1:NP_001273359.1:S279	LEO1	0.00278315	0.97971	86	0.044521	0.990482	FALSE
ABI1:NP_001012768.1:S222	ABI1	0.00281385	0.983733	55	0.0177489	0.992786	FALSE
TCF20:NP_005641.1:S574	TCF20	0.00283899	0.976737	108	0.0611907	0.989701	FALSE
U2SURP:NP_001307148.1:S67	U2SURP	0.00285804	0.976581	108	0.0699839	0.989694	FALSE
BNIP3L:NP_001317420.1:S124	BNIP3L	0.00287081	0.983247	56		0.992579	FALSE
TNNI1:NP_003272.3:S58	TNNI1	0.0028734	0.980481	75	0.0833001	0.990804	FALSE
PLA2G4A:NP_077734.1:S729	PLA2G4A	0.00288462	0.981952	64	0.0435897	0.991704	FALSE
PSD3:NP_001349748.1:S529	PSD3	0.00295359	0.979256	80	0.100234	0.990353	FALSE
TACC1:NP_006274.2:S4	TACC1	0.00301689	0.976113	101	0.0450553	0.989577	FALSE
SNX16:NP_071416.2:S29	SNX16	0.00305209	0.976456	96	0.062127	0.989663	FALSE
SRRM2:NP_057417.3:S1499	SRRM2	0.00308668	0.974708	108	0.0580373	0.988842	FALSE
SEMA4B:NP_001310959.1:S637	SEMA4B	0.00315953	0.976154	92	-0.0747345	0.989577	FALSE
NSF:NP_006169.2:S207	NSF	0.00317866	0.97932	69	0.0852758	0.990353	FALSE
PHRF1:NP_001273510.1:S1124	PHRF1	0.00320115	0.975975	91	-0.0757605	0.989577	FALSE
SUV39H1:NP_001269095.1:S402	SUV39H1	0.00320696	0.974352	103		0.988601	FALSE
SMTN:NP_001193946.1:S864	SMTN	0.00321564	0.978613	72	-0.111711	0.990316	FALSE
WBP11:NP_057396.1:S361	WBP11	0.00323681	0.978784	70	0.0675881	0.990353	FALSE
PTPN13:NP_006255.1:S2088	PTPN13	0.00325817	0.973303	108	-0.183153	0.987989	FALSE
PTPN3:NP_001138841.1:S294	PTPN3	0.00327286	0.973826	103	-0.104303	0.988329	FALSE
MYO18B:NP_001305174.1:S2246	MYO18B	0.00327315	0.974085	101	0.0956044	0.988544	FALSE
EEF1B2:NP_001032752.1:S141	EEF1B2	0.00328078	0.975378	91	-0.0479376	0.989237	FALSE
COBL:NP_056013.2:S276	COBL	0.00328436	0.975491	90	-0.0693666	0.989303	FALSE
C12orf75:NP_001138671.1:S28	C12orf75	0.00329883	0.979699	62	-0.223377	0.990482	FALSE
XIRP2:NP_001186073.1:S2922	XIRP2	0.00330125	0.977886	73	-0.247902	0.990284	FALSE
KCTD15:NP_001123466.1:S35	KCTD15	0.00331533	0.972835	108	-0.0333914	0.987895	FALSE
CLK3:NP_001123500.1:S226	CLK3	0.00332485	0.972757	108	-0.0127373	0.987863	FALSE
SEC16A:NP_055681.1:S1327	SEC16A	0.00334391	0.972601	108	0.143988	0.9878	FALSE
CORO7:NP_001188401.1:S21	CORO7	0.00343847	0.973054	99	-0.00760073	0.987906	FALSE
SRRM2:NP_057417.3:S1869	SRRM2	0.00344392	0.976285	77	0.000736106	0.989584	FALSE
CLU:NP_001822.3:S185	CLU	0.00353748	0.978975	58	-0.116614	0.990353	FALSE
MICAL3:NP_056056.2:S1512	MICAL3	0.00355176	0.977243	67	-0.0911884	0.989984	FALSE
MSANTD3:NP_001185734.1:S98	MSANTD3	0.00358037	0.971367	103		0.987318	FALSE
PPP6R3:NP_001339280.1:S432	PPP6R3	0.00360102	0.97784	62	-0.0503891	0.990284	FALSE
TTN:NP_596870.2:T5169	TTN	0.00365364	0.976231	69	0.0012057	0.989577	FALSE
PRKAG2:NP_001035723.1:S73	PRKAG2	0.0036629	0.972049	94	-0.0165986	0.987606	FALSE
WRAP53:NP_001137462.1:S103	WRAP53	0.00369458	0.97824	57	-0.0217138	0.990284	FALSE
MAST4:NP_001158136.1:S1467	MAST4	0.00377358	0.978395	54	-0.174614	0.990284	FALSE
PACSIN3:NP_001171903.1:S354	PACSIN3	0.00379092	0.972201	87	-0.066013	0.98768	FALSE
XPO1:NP_003391.1:S391	XPO1	0.00380003	0.969612	103	0.00226244	0.986551	FALSE
TWISTNB:NP_001002926.1:T322	TWISTNB	0.00382184	0.970837	94	-8.51209e-05	0.98706	FALSE
GMIP:NP_057657.2:S923	GMIP	0.00386668	0.974657	70	-0.0593299	0.988839	FALSE
SERPINB6:NP_001182220.2:S155	SERPINB6	0.00387913	0.969919	97	0.030152	0.986647	FALSE
UBE2O:NP_071349.3:S399	UBE2O	0.00389358	0.974861	68	0.0045425	0.988856	FALSE
WASHC2A:NP_001005751.1:S1054	WASHC2A	0.00390599	0.967997	108	-0.000981261	0.986041	FALSE
PIP4P1:NP_001094284.1:S169	PIP4P1	0.0039441	0.967685	108	0.0132041	0.985899	FALSE
FRMD6:NP_001035946.1:S517	FRMD6	0.00395248	0.968551	102	-0.158444	0.986064	FALSE
CASC3:NP_031385.2:S117	CASC3	0.00398153	0.970121	91	-0.00890269	0.986732	FALSE
SEC16A:NP_055681.1:S536	SEC16A	0.00398371	0.973128	74	0.0551648	0.987906	FALSE
AGAP1:NP_001032208.1:S315	AGAP1	0.00400962	0.970772	86	0.0205387	0.98706	FALSE
RIF1:NP_001171134.1:S2367	RIF1	0.00401023	0.968739	98	-0.000223145	0.986161	FALSE
MGA:NP_001157745.1:S924	MGA	0.00401864	0.968185	101		0.986041	FALSE
C10orf71:NP_001128668.1:S323	C10orf71	0.00401867	0.976332	57		0.989584	FALSE
STRA6:NP_001185971.1:S644	STRA6	0.00405429	0.975051	62		0.989	FALSE
PML:NP_150247.2:S518	PML	0.00407747	0.966593	108	-0.0428611	0.985455	FALSE
C19orf47:NP_001243369.1:S151	C19orf47	0.00410605	0.966359	108	0.0946966	0.985358	FALSE
CASKIN2:NP_001136115.1:Y171	CASKIN2	0.00414416	0.966047	108	0.00224833	0.985286	FALSE
ZNF608:NP_065798.2:S964	ZNF608	0.0042352	0.966302	102		0.985358	FALSE
SEC16A:NP_055681.1:S2022	SEC16A	0.0042525	0.966851	98	0.0966088	0.985571	FALSE
FAM169A:NP_056381.1:S399	FAM169A	0.00430293	0.969204	83	0.0360396	0.986395	FALSE
SH3PXD2A:NP_055446.2:S393	SH3PXD2A	0.00431307	0.966556	97	-0.161306	0.985455	FALSE
ZC3HAV1:NP_064504.2:S257	ZC3HAV1	0.00431564	0.964643	108	-0.0523498	0.984538	FALSE
PCYT1A:NP_001299602.1:S362	PCYT1A	0.00434422	0.964409	108	-0.0150523	0.984538	FALSE
AKAP13:NP_006729.4:S2502	AKAP13	0.00434829	0.965403	102	0.0141645	0.984955	FALSE
ZBTB21:NP_001091872.1:S983	ZBTB21	0.00439186	0.964019	108	0.00874561	0.984259	FALSE
CHTF18:NP_071375.1:S63	CHTF18	0.00443949	0.963629	108	-0.0996123	0.984051	FALSE
RPP38:NP_001091059.1:S12	RPP38	0.00444331	0.967036	89	0.0218761	0.985644	FALSE
RBBP6:NP_008841.2:S1651	RBBP6	0.0044603	0.973492	58	0.0306069	0.988038	FALSE
LEO1:NP_001273359.1:S229	LEO1	0.00446807	0.963395	108	0.040165	0.983908	FALSE
BET1:NP_001304668.1:S50	BET1	0.00450618	0.963083	108	0.0310669	0.983892	FALSE
KDM1A:NP_001350583.1:Y136	KDM1A	0.00452182	0.973126	58	0.00784398	0.987906	FALSE
LMNA:NP_733821.1:S71	LMNA	0.00455793	0.971953	62	0.138425	0.987606	FALSE
NCOR1:NP_001177369.1:T590	NCOR1	0.00455874	0.972664	59	-0.0113384	0.987816	FALSE
CIC:NP_001291744.1:S768	CIC	0.00456334	0.962615	108	0.0228739	0.983892	FALSE
CTDP1:NP_004706.3:S869	CTDP1	0.00456334	0.962615	108	0.0195395	0.983892	FALSE
AP3B1:NP_003655.3:Y274	AP3B1	0.00464487	0.972395	58	-0.0517703	0.987767	FALSE
AHNAK:NP_001333374.1:S2984	AHNAK	0.00466813	0.961757	108	-0.111254	0.983714	FALSE
GPATCH4:NP_056405.2:S133	GPATCH4	0.00466994	0.964761	92	-0.0351248	0.984538	FALSE
TTN:NP_001254479.2:Y31087	TTN	0.0046968	0.970144	66	0.146352	0.986732	FALSE
PPIG:NP_004783.2:S544	PPIG	0.0047619	0.972475	55	0.10873	0.987767	FALSE
PPIG:NP_004783.2:S546	PPIG	0.0047619	0.972475	55	0.10873	0.987767	FALSE
SMG5:NP_001310543.1:S2	SMG5	0.0048288	0.969064	67	-0.0873573	0.986393	FALSE
CMYA5:NP_705838.3:S1425	CMYA5	0.00484831	0.969917	63	-0.0377784	0.986647	FALSE
FAM177A1:NP_001072987.1:T71	FAM177A1	0.00484915	0.963206	93	-0.058727	0.983892	FALSE
FAM177A1:NP_001072987.1:S70	FAM177A1	0.00484915	0.963206	93	-0.058727	0.983892	FALSE
PEAK1:NP_079052.2:S730	PEAK1	0.00485348	0.969638	64	0.03663	0.986551	FALSE
MED26:NP_004822.2:S535	MED26	0.00485867	0.960198	108	0.06575	0.983268	FALSE
MLIP:NP_001268675.1:S517	MLIP	0.00488732	0.960923	103	0.057231	0.983268	FALSE
DMD:NP_000100.2:S3492	DMD	0.00489112	0.961087	102	0.088453	0.983268	FALSE
LILRB4:NP_001265355.2:S319	LILRB4	0.00489678	0.959886	108	0.00127877	0.983268	FALSE
TCEA1:NP_006747.1:S81	TCEA1	0.00490852	0.965091	82	0.0669671	0.98478	FALSE
AFAP1L2:NP_001274753.1:Y436	AFAP1L2	0.00491048	0.969785	62	-0.0666566	0.986647	FALSE
VAMP3:NP_004772.1:S58	VAMP3	0.00491419	0.963335	90	0.00988599	0.983908	FALSE
TTC39B:NP_001161811.1:S120	TTC39B	0.00494852	0.968298	67	-0.021989	0.986041	FALSE
MYOM2:NP_003961.3:S946	MYOM2	0.00496971	0.965556	78	0.128214	0.984995	FALSE
SAP30:NP_003855.1:S131	SAP30	0.00498843	0.968042	67	-0.0800543	0.986041	FALSE
CHRAC1:NP_059140.1:S124	CHRAC1	0.00499232	0.969024	63	0.0146409	0.986393	FALSE
CCNE2:NP_477097.1:S383	CCNE2	0.00502683	0.960008	102		0.983268	FALSE
POU2F2:NP_001193954.1:S26	POU2F2	0.00504032	0.968727	63		0.986161	FALSE
CEP170:NP_055627.2:S881	CEP170	0.00505873	0.95856	108	0.0660398	0.983133	FALSE
NSRP1:NP_001248396.1:S201	NSRP1	0.00507842	0.959195	104	-0.0454817	0.983268	FALSE
PHRF1:NP_001273510.1:S568	PHRF1	0.00508681	0.96077	96	0.0411693	0.983268	FALSE
TRPM7:NP_001288141.1:S1568	TRPM7	0.00509142	0.966633	70	0.0490244	0.985455	FALSE
TSC2:NP_000539.2:S1254	TSC2	0.00511429	0.967491	66	-0.0183906	0.985847	FALSE
SCAP:NP_001306973.1:S566	SCAP	0.00512861	0.959199	102	0.0902992	0.983268	FALSE
DENND4A:NP_001138295.1:S1142	DENND4A	0.00517204	0.964154	78	-0.0162749	0.984349	FALSE
TCAP:NP_003664.1:S161	TCAP	0.00518346	0.958971	101	-0.00976121	0.983268	FALSE
NOS1:NP_000611.1:S1417	NOS1	0.00519396	0.960809	92	-0.0414642	0.983268	FALSE
WDR11:NP_060587.8:S205	WDR11	0.00520784	0.960925	91	-0.0481765	0.983268	FALSE
MAP3K7:NP_663305.1:S439	MAP3K7	0.00523233	0.967536	63	-0.0236175	0.985847	FALSE
ARID4A:NP_002883.3:S1145	ARID4A	0.00524497	0.964873	73	0.0338327	0.984605	FALSE
AAK1:NP_055726.3:T620	AAK1	0.0052588	0.956923	108	0.0996408	0.982547	FALSE
SND1:NP_055205.2:T240	SND1	0.00526557	0.967061	64	0.00572344	0.985644	FALSE
FLG2:NP_001014364.1:T115	FLG2	0.0052827	0.957764	103	-0.0900236	0.982972	FALSE
CTNNB1:NP_001091679.1:S552	CTNNB1	0.00528738	0.956689	108	0.114607	0.982491	FALSE
DOCK4:NP_001350469.1:S1629	DOCK4	0.00531742	0.958993	96	-0.00225176	0.983268	FALSE
ZFP91:NP_001183980.1:S82	ZFP91	0.00532006	0.963869	75	0.0211095	0.984153	FALSE
MATR3:NP_001181883.1:S604	MATR3	0.00537168	0.958575	96	0.0284455	0.983133	FALSE
SMARCAD1:NP_001121901.1:S242	SMARCAD1	0.00537168	0.958575	96	-0.00237385	0.983133	FALSE
TTN:NP_001254479.2:Y9185	TTN	0.00537489	0.962017	81	0.0463866	0.983837	FALSE
MAP1A:NP_002364.5:S1801	MAP1A	0.0054017	0.955753	108	0.153267	0.982057	FALSE
DHX16:NP_001157711.1:S47	DHX16	0.00546252	0.960189	86	0.018633	0.983268	FALSE
MTOR:NP_004949.1:S2454	MTOR	0.00549681	0.964516	68	-0.0111845	0.984538	FALSE
EIF5B:NP_056988.3:S183	EIF5B	0.00551484	0.966068	62	0.00737831	0.985286	FALSE
C7orf50:NP_001127867.1:S175	C7orf50	0.00551602	0.954818	108	-0.226004	0.981719	FALSE
RANBP1:NP_001265569.1:S60	RANBP1	0.00551602	0.954818	108	0.00139091	0.981719	FALSE
MEA1:NP_001305871.1:S168	MEA1	0.00552058	0.958115	93	0.0325455	0.983045	FALSE
RBM39:NP_001310351.1:S117	RBM39	0.00559228	0.955514	102	0.00995753	0.982051	FALSE
SPEG:NP_005867.3:T2420	SPEG	0.00559441	0.964722	65	-0.171722	0.984538	FALSE
SRRM2:NP_057417.3:S2449	SRRM2	0.00562081	0.953961	108	0.0207875	0.981538	FALSE
MYBBP1A:NP_001099008.1:S1163	MYBBP1A	0.00564092	0.95744	92	-0.058829	0.982735	FALSE
MRTFA:NP_001269589.1:S807	MRTFA	0.00564589	0.960104	81	0.0564363	0.983268	FALSE
AHNAK:NP_001333374.1:S5555	AHNAK	0.00567944	0.967488	54	-0.0368592	0.985847	FALSE
POM121:NP_001244119.1:S227	POM121	0.00569168	0.962154	72	-0.00157566	0.983872	FALSE
ABLIM1:NP_001309811.1:S647	ABLIM1	0.00581377	0.965452	58	0.10634	0.984958	FALSE
EPS15L1:NP_001245303.1:S377	EPS15L1	0.00581932	0.955126	96	0.0876424	0.981831	FALSE
ARHGEF6:NP_004831.1:S225	ARHGEF6	0.00582648	0.962677	67	0.179104	0.983892	FALSE
AKAP13:NP_006729.4:S1904	AKAP13	0.00584226	0.959246	79	0.00503895	0.983268	FALSE
P2RY1:NP_002554.1:S346	P2RY1	0.00587189	0.95424	98		0.981541	FALSE
NUCKS1:NP_073568.2:S144	NUCKS1	0.00587804	0.951856	108	0.0327246	0.980349	FALSE
MYOT:NP_006781.1:S233	MYOT	0.00588885	0.959461	77	0.0858352	0.983268	FALSE
NIPBL:NP_597677.2:T426	NIPBL	0.00589431	0.95835	81	0.0426378	0.983133	FALSE
RBM25:NP_067062.1:S683	RBM25	0.00589625	0.961363	70	0.0439332	0.983502	FALSE
FHL1:NP_001153171.1:T245	FHL1	0.00590438	0.963369	63	0.0414267	0.983908	FALSE
ANXA5:NP_001145.1:Y94	ANXA5	0.00592024	0.952908	102	0.0138478	0.980857	FALSE
MTOR:NP_004949.1:S567	MTOR	0.00593948	0.958031	81	-0.00528455	0.983045	FALSE
SPP1:NP_001035147.1:S254	SPP1	0.00594894	0.960445	72	-0.0562934	0.983268	FALSE
EPN3:NP_060427.2:S449	EPN3	0.00601141	0.950765	108	-0.0279612	0.979944	FALSE
GTF2I:NP_001509.3:S790	GTF2I	0.0060366	0.952468	100	0.0580738	0.980691	FALSE
SP4:NP_001313471.1:S23	SP4	0.00604714	0.959504	73	0.0276441	0.983268	FALSE
ZBTB3:NP_001350037.1:S499	ZBTB3	0.00609542	0.951274	103		0.980181	FALSE
ARHGEF12:NP_056128.1:S637	ARHGEF12	0.0061133	0.950889	104	0.000533447	0.979957	FALSE
MGA:NP_001157745.1:S2898	MGA	0.00611456	0.952601	97		0.980769	FALSE
CTNNA1:NP_001310911.1:S690	CTNNA1	0.00612379	0.955108	87	-0.00885762	0.981831	FALSE
SPAG9:NP_001124000.1:S1188	SPAG9	0.00613676	0.963207	59	-0.0270602	0.983892	FALSE
FAM169A:NP_056381.1:S636	FAM169A	0.00614574	0.96033	68	0.0706188	0.983268	FALSE
STK11IP:NP_443134.3:S387	STK11IP	0.00615764	0.963741	57	-0.0186025	0.984084	FALSE
PDE2A:NP_001230713.1:S891	PDE2A	0.00616263	0.952992	94	0.0563207	0.980895	FALSE
SLC4A7:NP_001308037.1:S19	SLC4A7	0.00616517	0.951957	98	-0.118656	0.980405	FALSE
MYO9A:NP_008832.2:S1358	MYO9A	0.00617103	0.955845	83	-0.012363	0.982103	FALSE
SRRM2:NP_057417.3:S974	SRRM2	0.00617337	0.94944	108	0.0327436	0.979298	FALSE
CCNK:NP_001092872.1:S340	CCNK	0.00619242	0.949284	108	-0.0054017	0.979233	FALSE
WDR62:NP_001077430.1:T1053	WDR62	0.00621994	0.961733	62	-0.0558442	0.983714	FALSE
ZBED4:NP_055653.2:S624	ZBED4	0.00625742	0.952794	92		0.980787	FALSE
SRRM2:NP_057417.3:S954	SRRM2	0.00625911	0.948739	108	0.0318672	0.978921	FALSE
SEC16A:NP_055681.1:S1069	SEC16A	0.00626864	0.948661	108	0.0773958	0.978921	FALSE
CNKSR1:NP_001284576.1:S314	CNKSR1	0.00627283	0.952677	92	-0.0883282	0.980769	FALSE
FAM120A:NP_001273651.1:S959	FAM120A	0.00628425	0.959128	69	0.0246986	0.983268	FALSE
DBN1:NP_004386.2:T346	DBN1	0.00630595	0.962529	58	0.0536159	0.983892	FALSE
MDN1:NP_055426.1:T4898	MDN1	0.00630674	0.948349	108	-0.0162146	0.978844	FALSE
SRRM2:NP_057417.3:T2289	SRRM2	0.00631771	0.954517	84	-0.00601397	0.981649	FALSE
ASXL2:NP_060733.4:T1302	ASXL2	0.00633741	0.96004	65	-0.00187937	0.983268	FALSE
LSM11:NP_775762.1:S21	LSM11	0.0063644	0.950666	97		0.979944	FALSE
PODXL:NP_001018121.1:S529	PODXL	0.0064229	0.954044	83	0.255846	0.981538	FALSE
SYN2:NP_598328.1:S425	SYN2	0.00648649	0.955954	75		0.982129	FALSE
BOD1L1:NP_683692.2:S1318	BOD1L1	0.00649728	0.946791	108	0.0505206	0.978051	FALSE
TMEM209:NP_001288092.1:S201	TMEM209	0.00652775	0.9566	72	-0.086147	0.982472	FALSE
TLN1:NP_006280.3:S2338	TLN1	0.00657349	0.946168	108	0.0830547	0.977859	FALSE
SIGLEC7:NP_055200.1:S441	SIGLEC7	0.00657642	0.959203	63		0.983268	FALSE
C1orf198:NP_116189.1:S129	C1orf198	0.00657654	0.957229	69	0.0468031	0.982614	FALSE
YLPM1:NP_062535.2:S1330	YLPM1	0.00659251	0.949171	96	0.0177428	0.979233	FALSE
UBR5:NP_001269802.1:S327	UBR5	0.00660694	0.949333	95	-0.0173012	0.979235	FALSE
RAPH1:NP_998754.1:S845	RAPH1	0.00662495	0.954399	77	0.0255008	0.981624	FALSE
ZC3H8:NP_115883.2:S77	ZC3H8	0.00664336	0.958113	65	-0.0356643	0.983045	FALSE
ARHGEF16:NP_055263.2:S227	ARHGEF16	0.00666876	0.945389	108	0.049587	0.977369	FALSE
SPN:NP_001025459.1:S368	SPN	0.00667829	0.945311	108	-0.0286376	0.977358	FALSE
TCF4:NP_001077431.1:S372	TCF4	0.00672317	0.94653	102	0.0140647	0.977865	FALSE
RABGAP1:NP_036329.3:S56	RABGAP1	0.00674498	0.944766	108	0.00455381	0.976982	FALSE
MYH7:NP_000248.2:S1261	MYH7	0.00675923	0.956042	69	0.0133358	0.982162	FALSE
NAA30:NP_001011713.2:S199	NAA30	0.00678051	0.951791	82	-0.183618	0.980347	FALSE
BRWD1:NP_387505.1:S1475	BRWD1	0.00679261	0.944377	108	-0.0754921	0.976802	FALSE
MON2:NP_001265398.1:S205	MON2	0.00679748	0.954163	74	-0.00152536	0.981538	FALSE
MAP1A:NP_002364.5:S1288	MAP1A	0.00680751	0.955068	71	0.0066063	0.981831	FALSE
NES:NP_006608.1:T851	NES	0.00682311	0.947396	96	0.0341156	0.978576	FALSE
SQOR:NP_001258142.1:S343	SQOR	0.00686443	0.950585	84	-0.0713172	0.979944	FALSE
TBC1D2B:NP_653173.1:S317	TBC1D2B	0.0068654	0.951495	81	-0.00747516	0.980313	FALSE
STIM2:NP_001162589.1:S547	STIM2	0.00686813	0.957045	64	-0.0603022	0.982569	FALSE
NSD1:NP_071900.2:S486	NSD1	0.00686883	0.943753	108	0.0455091	0.976493	FALSE
ICE2:NP_078887.2:S601	ICE2	0.00689655	0.958656	59	0.100951	0.983168	FALSE
PROB1:NP_001155018.1:S260	PROB1	0.00690412	0.945093	102	-0.0863534	0.977208	FALSE
PDCD11:NP_055791.1:S1498	PDCD11	0.00691363	0.954037	72	0.0637018	0.981538	FALSE
MRTFA:NP_001269589.1:T450	MRTFA	0.00694298	0.946188	97	-0.00442746	0.977859	FALSE
TTN:NP_001254479.2:S29798	TTN	0.00694736	0.95516	68	-0.0483261	0.981831	FALSE
EIF4B:NP_001408.2:S518	EIF4B	0.00697832	0.950699	81	0.00817525	0.979944	FALSE
SEC16A:NP_055681.1:S1369	SEC16A	0.00698547	0.950963	80	0.098617	0.979957	FALSE
GTF2F1:NP_002087.2:S380	GTF2F1	0.00703993	0.943735	103	-0.0321135	0.976493	FALSE
MCM3:NP_002379.3:S205	MCM3	0.00704983	0.942274	108	0.0696886	0.975844	FALSE
SPP1:NP_001035147.1:S258	SPP1	0.00710657	0.952756	72	-0.0381773	0.980787	FALSE
AAAS:NP_001166937.1:S508	AAAS	0.00710868	0.958531	56	0.0159945	0.983133	FALSE
YAP1:NP_001269026.1:S61	YAP1	0.00717368	0.941261	108	-0.0894948	0.975449	FALSE
SF3B2:NP_006833.2:T780	SF3B2	0.0072499	0.940638	108	0.0533787	0.975098	FALSE
SF3B2:NP_006833.2:S431	SF3B2	0.00726895	0.940483	108	0.0563796	0.975098	FALSE
LAP3:NP_056991.2:S238	LAP3	0.00729993	0.941951	102	0.0302006	0.975779	FALSE
TRPC6:NP_004612.2:S815	TRPC6	0.00730706	0.940171	108		0.975038	FALSE
DLG5:NP_004738.3:S1000	DLG5	0.00730706	0.940171	108	-0.0719178	0.975038	FALSE
POLR3C:NP_001290385.1:S217	POLR3C	0.00732611	0.940016	108	0.0428992	0.975038	FALSE
MTUS1:NP_001001924.1:S740	MTUS1	0.0073494	0.946455	86	0.106769	0.977865	FALSE
BCLAF1:NP_001287967.1:T400	BCLAF1	0.00737333	0.941663	101	0.0723704	0.975727	FALSE
IRS2:NP_003740.2:S805	IRS2	0.00738986	0.950174	74	0.00134765	0.979718	FALSE
SLC12A7:NP_006589.2:T30	SLC12A7	0.00740236	0.940843	103	0.163401	0.975098	FALSE
NUP50:NP_009103.2:S221	NUP50	0.00741881	0.943117	95	-0.0580067	0.976218	FALSE
ICE1:NP_056140.1:S1712	ICE1	0.00742138	0.939237	108		0.97479	FALSE
TTN:NP_596870.2:T5053	TTN	0.00745429	0.947677	80	0.0810361	0.978581	FALSE
DOCK2:NP_004937.1:S1784	DOCK2	0.00747091	0.951055	70	0.226139	0.980004	FALSE
RCSD1:NP_443094.3:S284	RCSD1	0.00750146	0.940651	101	0.106243	0.975098	FALSE
CWC27:NP_005860.2:S206	CWC27	0.00752412	0.947872	78	0.00423627	0.978642	FALSE
CIC:NP_001291744.1:S2253	CIC	0.00753945	0.954805	59	0.0595558	0.981719	FALSE
WWC1:NP_001155133.1:S947	WWC1	0.00756214	0.953875	61		0.981538	FALSE
PRRC2A:NP_004629.3:S350	PRRC2A	0.00757381	0.937991	108	0.0683548	0.974245	FALSE
EIF2AK2:NP_001129123.1:S92	EIF2AK2	0.00764122	0.937737	107	-0.0584749	0.974245	FALSE
DYNC1I2:NP_001258717.1:T89	DYNC1I2	0.00765994	0.942229	92	0.0115439	0.975844	FALSE
KIAA1671:NP_001138678.1:T600	KIAA1671	0.00770477	0.939355	100	-0.0059886	0.974807	FALSE
TFAP2C:NP_003213.1:S252	TFAP2C	0.00772645	0.946472	78	0.0280353	0.977865	FALSE
SLC4A7:NP_001308037.1:S267	SLC4A7	0.00774529	0.93659	108	-0.0615336	0.973915	FALSE
STRN:NP_003153.2:S137	STRN	0.00775482	0.936513	108	0.0543409	0.973882	FALSE
LDLRAP1:NP_056442.2:S14	LDLRAP1	0.00776434	0.936435	108	-0.154649	0.973882	FALSE
KLC4:NP_958931.1:S537	KLC4	0.00783103	0.93589	108	0.0185011	0.973668	FALSE
BTAF1:NP_003963.1:S237	BTAF1	0.0078365	0.944645	81	-0.0158537	0.976982	FALSE
MCM9:NP_060166.2:S762	MCM9	0.00784708	0.948215	71		0.978801	FALSE
ECT2:NP_001245244.1:T359	ECT2	0.00785532	0.948922	69	0.00420168	0.979051	FALSE
KLC2:NP_001128247.1:S611	KLC2	0.00785886	0.942749	86	0.0291051	0.976078	FALSE
DNAJB6:NP_490647.1:S277	DNAJB6	0.0078856	0.936989	103	-0.232757	0.974089	FALSE
TAGLN2:NP_001264152.1:S163	TAGLN2	0.00788819	0.935423	108	-0.0379548	0.973519	FALSE
KIAA1522:NP_065939.2:S480	KIAA1522	0.00790157	0.94599	76	0.0527956	0.977846	FALSE
LCK:NP_001036236.1:Y505	LCK	0.00795488	0.934878	108	0.0445473	0.97324	FALSE
LMO7:NP_001293009.1:S815	LMO7	0.00797393	0.934723	108	0.128593	0.973174	FALSE
KLC2:NP_001128247.1:S582	KLC2	0.00801204	0.934411	108	-0.0559509	0.972964	FALSE
DLG5:NP_004738.3:S803	DLG5	0.00801204	0.934411	108	-0.0726324	0.972964	FALSE
GPATCH8:NP_001002909.1:S740	GPATCH8	0.00805968	0.934022	108	0.0486724	0.972911	FALSE
TMEM237:NP_001037850.1:S25	TMEM237	0.00807873	0.933867	108	-0.00741758	0.972861	FALSE
PHLDB1:NP_001138230.1:S551	PHLDB1	0.00809096	0.950654	61	0.00872554	0.979944	FALSE
DUSP28:NP_001028747.1:S13	DUSP28	0.00810287	0.935579	102		0.973599	FALSE
FLG2:NP_001014364.1:S113	FLG2	0.00811624	0.93515	103	-0.0980226	0.973345	FALSE
APC:NP_000029.2:T1438	APC	0.00811684	0.933555	108	0.00882182	0.97277	FALSE
SRRM2:NP_057417.3:S358	SRRM2	0.00813048	0.943307	79	0.0704479	0.976336	FALSE
ERCC6:NP_000115.1:S1142	ERCC6	0.0081307	0.947533	68	0.0360219	0.978576	FALSE
ABI1:NP_001012768.1:Y213	ABI1	0.00813166	0.938338	93	0.00898213	0.974405	FALSE
SSH3:NP_060327.3:S542	SSH3	0.00817009	0.938734	91	-0.0436216	0.974508	FALSE
MBP:NP_001020272.1:S19	MBP	0.00818102	0.947612	67	0.0557507	0.978581	FALSE
UROD:NP_000365.3:S61	UROD	0.00819031	0.93893	90	0.0657777	0.974615	FALSE
TCOF1:NP_001128716.1:S233	TCOF1	0.00819516	0.9531	54	0.00796646	0.980959	FALSE
TAOK1:NP_065842.1:S417	TAOK1	0.00819597	0.94875	64	-0.021978	0.978921	FALSE
YAP1:NP_001269026.1:T141	YAP1	0.00819783	0.942097	81	-0.062692	0.975844	FALSE
AKAP11:NP_057332.1:S1242	AKAP11	0.00820673	0.936749	96	0.0032013	0.973983	FALSE
TMEM9B:NP_001273023.1:S68	TMEM9B	0.00822191	0.944186	75	0.065889	0.976737	FALSE
PATL1:NP_689929.2:T194	PATL1	0.0082397	0.938562	90	-0.115166	0.974461	FALSE
RANBP9:NP_005484.2:S467	RANBP9	0.00824069	0.932544	108	-0.0094887	0.972413	FALSE
RANBP3:NP_015561.1:S533	RANBP3	0.00830453	0.948495	63	0.0854935	0.978861	FALSE
BSDC1:NP_001137360.1:S252	BSDC1	0.00832202	0.93795	90	0.042104	0.974245	FALSE
MYOM2:NP_003961.3:S1042	MYOM2	0.00832519	0.939722	85	0.0414501	0.975038	FALSE
STK26:NP_001035917.1:S244	STK26	0.00833058	0.939319	86	0.224888	0.974807	FALSE
CCDC9B:NP_997263.2:S411	CCDC9B	0.00834548	0.931688	108	0.0266084	0.972178	FALSE
CD74:NP_004346.1:S25	CD74	0.00837066	0.935833	95	0.0791993	0.973668	FALSE
TCF20:NP_005641.1:T1671	TCF20	0.00838359	0.931377	108	0.034468	0.972046	FALSE
USP6NL:NP_001073960.1:S612	USP6NL	0.00839595	0.939951	83	0.0989883	0.975038	FALSE
WIZ:NP_001317324.1:S664	WIZ	0.00841952	0.933067	102	0.00598809	0.972558	FALSE
ARHGAP12:NP_001257624.1:T231	ARHGAP12	0.00846101	0.937276	89	0.0547838	0.974243	FALSE
IL1RN:NP_000568.1:S112	IL1RN	0.00846826	0.933019	101	-0.0654514	0.972558	FALSE
BRMS1L:NP_115728.2:S197	BRMS1L	0.00846933	0.930677	108	0.0317147	0.971894	FALSE
QSOX2:NP_859052.3:S578	QSOX2	0.00849106	0.950016	57	0.00447239	0.979603	FALSE
EFS:NP_001264103.1:S162	EFS	0.00849248	0.931815	104	0.0829163	0.972214	FALSE
LAP3:NP_056991.2:S180	LAP3	0.00856543	0.939122	82	-0.0645727	0.974718	FALSE
ATAD2:NP_054828.2:S327	ATAD2	0.00856653	0.931561	103	-0.0185938	0.97212	FALSE
RNF113A:NP_008909.1:S329	RNF113A	0.00859721	0.936268	89	0.0319033	0.973773	FALSE
SLF2:NP_001129595.1:S555	SLF2	0.00862635	0.939464	80		0.974833	FALSE
TTC7B:NP_001010854.1:S678	TTC7B	0.00864081	0.929277	108	-0.0414225	0.971062	FALSE
FNDC3B:NP_001128567.1:S208	FNDC3B	0.00864081	0.929277	108	-0.0736231	0.971062	FALSE
MYH2:NP_001093582.1:S1098	MYH2	0.00864791	0.934071	94	0.0798107	0.972911	FALSE
TNRC6B:NP_001155973.1:S567	TNRC6B	0.00865385	0.945891	64	0.0527473	0.977792	FALSE
COBLL1:NP_001265389.1:S372	COBLL1	0.00865986	0.929121	108	-0.0246363	0.971062	FALSE
CENPF:NP_057427.3:S3023	CENPF	0.00867714	0.932421	98	0.0276508	0.972413	FALSE
LIMA1:NP_001107018.1:S132	LIMA1	0.00873608	0.928499	108	-0.0863224	0.97092	FALSE
GIMAP8:NP_783161.1:S299	GIMAP8	0.00875032	0.948492	57	0.131903	0.978861	FALSE
URI1:NP_003787.2:S372	URI1	0.00876564	0.942586	70	-0.0241974	0.975957	FALSE
SETX:NP_001338457.1:S1017	SETX	0.00878371	0.92811	108	0.034668	0.970871	FALSE
HSPB7:NP_001336615.1:S14	HSPB7	0.00880063	0.942358	70	-0.0237774	0.975844	FALSE
NEFM:NP_005373.2:S620	NEFM	0.00883012	0.92946	103	-0.170628	0.971062	FALSE
RALGAPB:NP_001269846.1:S414	RALGAPB	0.0088333	0.936051	85	0.0698065	0.973739	FALSE
TNS3:NP_073585.8:S690	TNS3	0.00887898	0.927333	108	0.0448522	0.970712	FALSE
CA3:NP_005172.1:S48	CA3	0.00887898	0.927333	108	0.076967	0.970712	FALSE
UBR2:NP_001350634.1:S1009	UBR2	0.00889803	0.927177	108	-0.0183772	0.970694	FALSE
RIN2:NP_001229510.1:S112	RIN2	0.00896407	0.933173	90	0.00940857	0.972619	FALSE
AHNAK:NP_001333374.1:S2387	AHNAK	0.00898378	0.926477	108	-0.0508541	0.970299	FALSE
UTP18:NP_057085.2:S205	UTP18	0.00898388	0.928235	103	0.0825682	0.970871	FALSE
GOLGB1:NP_001243415.1:S2889	GOLGB1	0.00898995	0.944713	62	0.00551484	0.976982	FALSE
NES:NP_006608.1:S768	NES	0.0089933	0.9264	108	0.0102985	0.970266	FALSE
ATRX:NP_000480.3:S108	ATRX	0.0090301	0.932299	91	0.107979	0.972413	FALSE
FAM169A:NP_056381.1:S619	FAM169A	0.00906694	0.930884	94	0.0607232	0.971914	FALSE
DLGAP4:NP_892118.1:S434	DLGAP4	0.00906781	0.934357	85	0.0151065	0.972964	FALSE
LSM1:NP_055277.1:T129	LSM1	0.00907441	0.9461	58	0.0110431	0.977859	FALSE
TNS1:NP_072174.3:S621	TNS1	0.00907539	0.938403	75	0.0803414	0.974405	FALSE
PAWR:NP_001341661.1:S259	PAWR	0.00909617	0.937419	77	-0.0797886	0.974245	FALSE
NACA:NP_001106674.2:S585	NACA	0.0090981	0.925545	108	-0.00440138	0.969846	FALSE
MED12:NP_005111.2:S698	MED12	0.0090981	0.925545	108	0.174522	0.969846	FALSE
NUFIP2:NP_065823.1:S112	NUFIP2	0.00909889	0.941744	67	0.025421	0.975727	FALSE
SPEN:NP_055816.2:T1619	SPEN	0.00910891	0.927965	101	-0.0256377	0.970871	FALSE
AKAP11:NP_057332.1:S1240	AKAP11	0.00912307	0.933559	86	-0.0136327	0.97277	FALSE
PHKA1:NP_002628.2:S729	PHKA1	0.00913229	0.938018	75	0.050441	0.974245	FALSE
CDCA2:NP_001304835.1:S741	CDCA2	0.00914194	0.933422	86	-0.120632	0.97277	FALSE
SIPA1L2:NP_065859.3:S1244	SIPA1L2	0.00914573	0.925156	108	-0.0386312	0.969783	FALSE
SERPINA10:NP_001094077.1:S61	SERPINA10	0.00918384	0.924845	108	-0.0504158	0.969701	FALSE
ICE1:NP_056140.1:S516	ICE1	0.00919156	0.9288	97		0.971041	FALSE
ZNF787:NP_001002836.2:S46	ZNF787	0.00919305	0.931862	89	0.0326353	0.972215	FALSE
BOD1L1:NP_683692.2:S2501	BOD1L1	0.00921374	0.927138	101	0.0266395	0.970694	FALSE
INVS:NP_055240.2:S614	INVS	0.00931754	0.93764	73	-0.0853517	0.974245	FALSE
RELCH:NP_001333158.1:S453	RELCH	0.00935126	0.94396	59	-0.037931	0.97666	FALSE
TNRC6A:NP_001317449.1:S991	TNRC6A	0.0093839	0.923213	108	-0.152111	0.968952	FALSE
KCMF1:NP_064507.3:S223	KCMF1	0.00938967	0.937604	72	-0.00109332	0.974245	FALSE
ARL6IP6:NP_689735.1:S80	ARL6IP6	0.0093925	0.92802	95	0	0.970871	FALSE
SMCHD1:NP_056110.2:S1709	SMCHD1	0.00943267	0.944992	56	0.0161312	0.977151	FALSE
ATP2B1:NP_001673.2:S1182	ATP2B1	0.00943417	0.924648	103	0.0122567	0.969589	FALSE
STK3:NP_001243242.1:S274	STK3	0.00945398	0.937178	72	-0.0276545	0.974189	FALSE
GPATCH8:NP_001002909.1:S1081	GPATCH8	0.00960302	0.921425	108	0.0446045	0.968317	FALSE
UGDH:NP_003350.1:T49	UGDH	0.00960546	0.937096	70	0.202799	0.974153	FALSE
SCEL:NP_659001.2:S289	SCEL	0.00964045	0.936868	70	0.00348176	0.974059	FALSE
DSG2:NP_001934.2:T645	DSG2	0.00964468	0.940693	62	-0.107502	0.975098	FALSE
TUBA4A:NP_005991.1:S340	TUBA4A	0.00967967	0.923464	101	-0.094735	0.968975	FALSE
TAOK1:NP_065842.1:S421	TAOK1	0.00970874	0.922848	102	-0.0236527	0.968875	FALSE
INCENP:NP_001035784.1:T832	INCENP	0.00971909	0.930941	82	-0.0140845	0.971914	FALSE
SF3B2:NP_006833.2:S307	SF3B2	0.00972973	0.934428	74	0.0359126	0.972964	FALSE
AHNAK:NP_001333374.1:S4220	AHNAK	0.0097303	0.940672	61	-0.00613432	0.975098	FALSE
BUD13:NP_116114.1:S235	BUD13	0.00975152	0.931586	80	-0.00303486	0.97212	FALSE
PAK2:NP_002568.2:S58	PAK2	0.00977044	0.925131	95	-0.012528	0.969783	FALSE
LEMD3:NP_055134.2:S27	LEMD3	0.00981044	0.928994	85	-0.0371116	0.971062	FALSE
SRRM2:NP_057417.3:S857	SRRM2	0.00982274	0.923925	97	0.071731	0.969179	FALSE
ESPN:NP_113663.2:T649	ESPN	0.00987837	0.921504	102	0.0816195	0.968317	FALSE
OTUD7B:NP_064590.2:S745	OTUD7B	0.00991114	0.942206	56	0.21326	0.975844	FALSE
TTC39B:NP_001161811.1:S522	TTC39B	0.00994598	0.918629	108	-0.0523022	0.967011	FALSE
IRS1:NP_005535.1:S1100	IRS1	0.0100241	0.92658	87	-0.118721	0.970359	FALSE
TRAPPC12:NP_001308031.1:S276	TRAPPC12	0.0100254	0.934352	70	-0.00152218	0.972964	FALSE
SNTB2:NP_006741.1:S95	SNTB2	0.0100508	0.917774	108	0.0636486	0.966676	FALSE
EPN3:NP_060427.2:S192	EPN3	0.0100524	0.920526	101	-0.146197	0.96804	FALSE
KDF1:NP_689578.2:S218	KDF1	0.0100852	0.932038	74	0.000340615	0.972256	FALSE
KDF1:NP_689578.2:S222	KDF1	0.0100852	0.932038	74	0.000340615	0.972256	FALSE
CC2D1A:NP_060191.3:S292	CC2D1A	0.01015	0.928797	80	0.070722	0.971041	FALSE
TSC22D4:NP_001289972.1:S190	TSC22D4	0.0101746	0.916765	108	0.0252079	0.96623	FALSE
RTN4:NP_065393.1:S863	RTN4	0.0101846	0.940615	56	-0.127614	0.975098	FALSE
HSPB1:NP_001531.1:S82	HSPB1	0.0102127	0.916454	108	-0.122972	0.966096	FALSE
RIPK2:NP_003812.1:S363	RIPK2	0.0102163	0.934605	67	0.0116131	0.9731	FALSE
ANKRD2:NP_001123453.1:S316	ANKRD2	0.0102303	0.929165	78	-0.00770116	0.971062	FALSE
GSS:NP_000169.1:S415	GSS	0.010308	0.915677	108	-0.013509	0.9658	FALSE
PRX:NP_870998.2:S133	PRX	0.0103603	0.919353	98	0.05249	0.967315	FALSE
KLF3:NP_057615.3:S92	KLF3	0.0103747	0.915134	108	0.134852	0.965503	FALSE
IRF2BPL:NP_078772.1:S659	IRF2BPL	0.0104033	0.914901	108	-0.0108415	0.965474	FALSE
AKT1S1:NP_001092102.1:S202	AKT1S1	0.0104158	0.933331	67	-0.0368745	0.972735	FALSE
COBL:NP_056013.2:S815	COBL	0.0104539	0.919053	97	0.00721912	0.967238	FALSE
SCHIP1:NP_001184036.1:S317	SCHIP1	0.0104718	0.917223	101	-0.0222714	0.96652	FALSE
SPATS2L:NP_001093892.1:S135	SPATS2L	0.0104985	0.914125	108	0.00339154	0.965303	FALSE
CDK12:NP_057591.2:T514	CDK12	0.0105176	0.913969	108	-0.0597521	0.965217	FALSE
TP53BP2:NP_001026855.2:S743	TP53BP2	0.0105388	0.917969	98	0.113568	0.966676	FALSE
NEXN:NP_001165780.1:S98	NEXN	0.0105473	0.92993	72	-0.0345681	0.971306	FALSE
NES:NP_006608.1:S934	NES	0.0105843	0.913426	108	0.0170053	0.964885	FALSE
TXLNB:NP_694967.3:S474	TXLNB	0.0106643	0.932808	65	-0.00939685	0.972527	FALSE
NEB:NP_001157979.1:T4198	NEB	0.0107047	0.933639	63	-0.078341	0.97277	FALSE
GIGYF2:NP_001096616.1:S650	GIGYF2	0.0107191	0.914422	103	0.0314326	0.965355	FALSE
L3MBTL2:NP_113676.2:S688	L3MBTL2	0.0107428	0.916386	98	0.0531803	0.966096	FALSE
PLG:NP_000292.1:T742	PLG	0.0107504	0.937909	55	-0.0587302	0.974245	FALSE
SNX24:NP_054754.1:S113	SNX24	0.0107746	0.914838	101	0.0183886	0.965474	FALSE
IMPACT:NP_060909.1:S297	IMPACT	0.0108256	0.927061	74	0.0944095	0.970669	FALSE
PACS2:NP_001094383.2:S349	PACS2	0.0108445	0.914287	101	0.0243981	0.965355	FALSE
CBL:NP_005179.2:S619	CBL	0.0108701	0.911098	108	-0.0604666	0.963247	TRUE
CDC42EP4:NP_036253.2:S105	CDC42EP4	0.0108891	0.910943	108	0.0416131	0.963195	FALSE
MX1:NP_001138397.1:S4	MX1	0.0109215	0.914559	99	-0.022214	0.965355	FALSE
CIC:NP_001291744.1:T755	CIC	0.0109304	0.922847	81	0.0144986	0.968875	FALSE
SIPA1L3:NP_055888.1:T1703	SIPA1L3	0.0109602	0.916046	95	0.0505739	0.966004	FALSE
DBNL:NP_001014436.1:S232	DBNL	0.0109654	0.910322	108	-0.016348	0.962958	FALSE
RTKN:NP_001015055.1:Y450	RTKN	0.0109658	0.927682	71	-0.0606975	0.970859	FALSE
RTN4:NP_065393.1:S7	RTN4	0.0109703	0.930885	65	-0.0893794	0.971914	FALSE
SRPK2:NP_001265202.1:S380	SRPK2	0.0109931	0.914893	97	-0.0990953	0.965474	FALSE
FAM83A:NP_116288.2:S357	FAM83A	0.0109982	0.92237	81	-0.350632	0.968744	FALSE
ASH1L:NP_060959.2:S884	ASH1L	0.0110147	0.915177	96		0.965503	FALSE
PRRC2A:NP_004629.3:S204	PRRC2A	0.0110189	0.935163	57	-0.0401219	0.973345	FALSE
ANKS1A:NP_056060.2:S647	ANKS1A	0.0110251	0.921688	82	-0.0274159	0.968366	FALSE
PRKRIP1:NP_078929.1:S3	PRKRIP1	0.0110407	0.921088	83	0.0719533	0.968117	FALSE
SHB:NP_003019.2:S211	SHB	0.0110649	0.923403	78	-0.0159817	0.968975	FALSE
NCOR2:NP_006303.4:S152	NCOR2	0.0111178	0.90908	108	0.190403	0.962128	FALSE
ACTB:NP_001092.1:S33	ACTB	0.0111654	0.908693	108	-0.0127373	0.961911	FALSE
FLG:NP_002007.1:S2881	FLG	0.0111801	0.926811	70	-0.15521	0.970455	FALSE
ZNF574:NP_001317448.1:S254	ZNF574	0.0112468	0.910673	102	-0.0143228	0.963184	FALSE
ERF:NP_006485.2:T526	ERF	0.0112512	0.907995	108	-0.0228212	0.961704	FALSE
ERBB2:NP_001005862.1:S1048	ERBB2	0.0112518	0.921092	80	-0.032091	0.968117	TRUE
DENND4C:NP_001317569.1:S1022	DENND4C	0.0112608	0.927381	68	0.0598542	0.970714	FALSE
TTN:NP_001254479.2:T886	TTN	0.0112699	0.924077	74	-0.0555794	0.969201	FALSE
TJAP1:NP_001139488.1:S300	TJAP1	0.0113083	0.907529	108	0.107443	0.961405	FALSE
WDR60:NP_060521.4:S247	WDR60	0.0113194	0.921132	79	-0.0822283	0.968117	FALSE
PTPN14:NP_005392.2:S809	PTPN14	0.0113349	0.928026	66	-0.126479	0.970871	FALSE
CHD4:NP_001284482.1:S1530	CHD4	0.0113437	0.920963	79	0.0422833	0.968117	FALSE
HMGN1:NP_004956.5:S25	HMGN1	0.0113481	0.912155	97	0.113297	0.963862	FALSE
MAST4:NP_001158136.1:S1370	MAST4	0.0113538	0.912576	96	-0.0737656	0.964229	FALSE
RABGAP1:NP_036329.3:S501	RABGAP1	0.0114359	0.925696	69	-0.0977713	0.969867	FALSE
FYB1:NP_001230022.1:S235	FYB1	0.0114387	0.918761	82	0.169491	0.967036	FALSE
HIRIP3:NP_003600.2:S555	HIRIP3	0.0114439	0.916711	86	0.0199538	0.966222	FALSE
U2SURP:NP_001307148.1:S730	U2SURP	0.0114469	0.928468	64	0.120513	0.97092	FALSE
CAMSAP1:NP_056262.3:S1052	CAMSAP1	0.0114651	0.922229	75	-0.00406828	0.968692	FALSE
PIKFYVE:NP_055855.2:S1544	PIKFYVE	0.0114724	0.925459	69	0.0134088	0.969846	FALSE
SYNPO2L:NP_001107605.1:S369	SYNPO2L	0.0114726	0.9325	57	0.139746	0.972413	FALSE
XIRP2:NP_001186073.1:S2898	XIRP2	0.0114989	0.905978	108	-0.0647442	0.960485	FALSE
PROSER2:NP_694988.3:S43	PROSER2	0.0115084	0.905901	108	0.0306763	0.960485	FALSE
BLNK:NP_001245369.1:T254	BLNK	0.0115137	0.93103	59	0.0822911	0.971914	FALSE
EEF2K:NP_037434.1:S18	EEF2K	0.011519	0.910837	97	-0.0388176	0.963195	FALSE
NCOR2:NP_006303.4:S1595	NCOR2	0.0115209	0.908048	103	0.0513992	0.961712	FALSE
STIM1:NP_001264890.1:S512	STIM1	0.011537	0.905668	108	-0.0194156	0.960485	FALSE
RBMS1:NP_002888.1:S112	RBMS1	0.0115812	0.929413	61	0.0281333	0.971062	FALSE
FBH1:NP_116196.3:S177	FBH1	0.0115842	0.927611	64	-0.0334307	0.970859	FALSE
TJP2:NP_001163887.1:S1187	TJP2	0.0116079	0.918081	81	0.0992773	0.966698	FALSE
WASF2:NP_008921.1:S284	WASF2	0.0116418	0.904815	108	0.0255414	0.959978	FALSE
LCP2:NP_005556.1:S207	LCP2	0.0117847	0.903652	108	0.0129183	0.959228	FALSE
CDK7:NP_001310998.1:T129	CDK7	0.0118306	0.917582	79	0.0111977	0.966656	FALSE
TMEM45B:NP_001318139.1:S270	TMEM45B	0.0118513	0.90311	108	-0.112495	0.958894	FALSE
RANBP2:NP_006258.3:T2293	RANBP2	0.0118609	0.903032	108	0.0653253	0.958894	FALSE
NUMA1:NP_001273490.1:S1955	NUMA1	0.0118704	0.902955	108	0.0365353	0.958874	FALSE
NUP153:NP_001265138.1:S560	NUP153	0.0118716	0.923454	68	0.151162	0.968975	FALSE
LUC7L3:NP_006098.2:T429	LUC7L3	0.0118809	0.911003	91	0.0964166	0.963195	FALSE
NEURL1B:NP_001136123.1:S271	NEURL1B	0.0118809	0.911003	91		0.963195	FALSE
SIPA1L2:NP_065859.3:S1081	SIPA1L2	0.0119479	0.922963	68	-0.111539	0.968875	FALSE
CRKL:NP_005198.1:Y198	CRKL	0.0119861	0.922718	68	-0.0201168	0.968875	FALSE
LYST:NP_000072.2:S2128	LYST	0.0120184	0.90748	96	-0.178703	0.961405	FALSE
NCAPD3:NP_056076.1:S1384	NCAPD3	0.0120205	0.921909	69	-0.132846	0.968502	FALSE
SLX4:NP_115820.2:S1185	SLX4	0.0120397	0.927887	59		0.970871	FALSE
IRF2BPL:NP_078772.1:S547	IRF2BPL	0.012081	0.903598	103	0.0878399	0.959219	FALSE
CAMK2B:NP_001211.3:S461	CAMK2B	0.0120908	0.919708	72	0.108319	0.967492	FALSE
ATXN2L:NP_680780.1:S335	ATXN2L	0.0120984	0.929481	56	0.0209843	0.971062	FALSE
DIP2B:NP_775873.2:S203	DIP2B	0.0121208	0.928696	57	-0.0345476	0.971029	FALSE
APOL1:NP_001130012.1:S311	APOL1	0.0121562	0.90063	108		0.95781	FALSE
PPP1R18:NP_001128342.1:S432	PPP1R18	0.012177	0.900932	107	0.030653	0.957982	FALSE
TRIM56:NP_112223.1:S469	TRIM56	0.0122117	0.922475	66	-0.0322096	0.968806	FALSE
BOD1L1:NP_683692.2:T938	BOD1L1	0.0122408	0.924143	63	0.0839094	0.969201	FALSE
MEPCE:NP_062552.2:T213	MEPCE	0.0122515	0.899855	108	0.155211	0.957605	FALSE
NEB:NP_001157979.1:T7961	NEB	0.0122536	0.915204	78	0.0854209	0.965503	FALSE
WIZ:NP_001317324.1:S330	WIZ	0.0122896	0.899545	108	0.0249316	0.957605	FALSE
TLE3:NP_001098662.1:S240	TLE3	0.0122897	0.901942	103	0.0704213	0.958282	FALSE
RPS6KB1:NP_001258971.1:S424	RPS6KB1	0.0123007	0.901854	103	-0.00999429	0.958282	FALSE
ZDHHC5:NP_056272.2:S432	ZDHHC5	0.0123168	0.923047	64	-0.0432692	0.968875	FALSE
NUP153:NP_001265138.1:S240	NUP153	0.0123437	0.902001	102	0.0272942	0.958297	FALSE
CHD4:NP_001284482.1:T1672	CHD4	0.0123471	0.916267	75	0.0868279	0.966081	FALSE
SPEN:NP_055816.2:T1633	SPEN	0.0123923	0.925129	60	0.00944707	0.969783	FALSE
SRRM2:NP_057417.3:S1419	SRRM2	0.0124383	0.906846	91	0.0128683	0.960971	FALSE
PTGR2:NP_001139626.1:S270	PTGR2	0.0124706	0.898074	108	0.121867	0.956973	FALSE
SPRR3:NP_001091058.1:Y138	SPRR3	0.0124896	0.897919	108	0.220022	0.956925	FALSE
CANX:NP_001019820.1:S583	CANX	0.0125087	0.897764	108	-0.0848838	0.956836	FALSE
LCOR:NP_001333445.1:S583	LCOR	0.0125182	0.897687	108	-0.0114514	0.956802	FALSE
GTF2F1:NP_002087.2:S218	GTF2F1	0.0125373	0.897532	108	0.0163575	0.956782	FALSE
HASPIN:NP_114171.2:S147	HASPIN	0.0125423	0.899936	103		0.957605	FALSE
CPSF7:NP_001129512.1:S60	CPSF7	0.0125468	0.897454	108	0.1216	0.956782	FALSE
GPATCH8:NP_001002909.1:S974	GPATCH8	0.0125769	0.9267	56	-0.0347232	0.970399	FALSE
MYH7:NP_000248.2:T255	MYH7	0.0125855	0.908985	85	0.0580614	0.962124	FALSE
AHNAK:NP_001333374.1:S4520	AHNAK	0.0126078	0.904526	93	-0.150816	0.95982	FALSE
RBP1:NP_002890.2:S20	RBP1	0.0126082	0.899413	103	-0.0583952	0.957605	FALSE
TCP1:NP_110379.2:S551	TCP1	0.0126394	0.925654	57	0.00531501	0.969867	FALSE
RBM12B:NP_976324.2:S638	RBM12B	0.0126516	0.896602	108	0.128602	0.956421	FALSE
USP9X:NP_001034679.2:S1600	USP9X	0.0126516	0.896602	108	-0.0106319	0.956421	FALSE
SCRIB:NP_056171.3:T689	SCRIB	0.0126616	0.899994	101	0.000314502	0.957614	FALSE
LIG1:NP_000225.1:T183	LIG1	0.0126665	0.922162	62	0.277732	0.968684	FALSE
KRT10:NP_000412.3:S458	KRT10	0.012692	0.910461	81	-0.119874	0.963009	FALSE
PPL:NP_002696.3:S830	PPL	0.0127114	0.918057	68	-0.243119	0.966698	FALSE
ADARB1:NP_001103.1:S26	ADARB1	0.0127183	0.89606	108	0.00243708	0.956231	FALSE
PLIN1:NP_001138783.1:S497	PLIN1	0.0127278	0.895983	108	-0.0300571	0.956231	FALSE
FN1:NP_002017.1:T544	FN1	0.0127333	0.89994	100	-0.0177018	0.957605	FALSE
SIPA1L1:NP_001271174.1:S1713	SIPA1L1	0.0127551	0.901316	97	-0.0589233	0.958143	FALSE
EIF4B:NP_001408.2:S418	EIF4B	0.012769	0.924893	57	0.105004	0.969701	FALSE
MINDY1:NP_001156730.1:S116	MINDY1	0.012769	0.924893	57	0.0501685	0.969701	FALSE
FAM169A:NP_056381.1:S618	FAM169A	0.0127767	0.912183	77	0.0818918	0.963862	FALSE
ATRX:NP_000480.3:S1061	ATRX	0.012783	0.900582	98	0.0889327	0.95781	FALSE
SYNPO2:NP_001273683.1:T743	SYNPO2	0.0128077	0.900911	97	0.121213	0.957982	FALSE
MYO18A:NP_510880.2:S1974	MYO18A	0.0128136	0.895286	108	-0.0461097	0.956054	FALSE
IQCE:NP_001274428.1:S130	IQCE	0.0128608	0.897409	103	0.0708407	0.956782	FALSE
MICAL2:NP_001269595.1:T866	MICAL2	0.0128693	0.903093	92	-0.0362961	0.958894	FALSE
MATR3:NP_001181883.1:S596	MATR3	0.0129634	0.923753	57	0.0193803	0.969133	FALSE
ITPRID2:NP_001123917.1:T442	ITPRID2	0.0129704	0.91576	69	-0.177457	0.9658	FALSE
CDCA3:NP_112589.1:S87	CDCA3	0.012985	0.893893	108		0.955706	FALSE
CKM:NP_001815.2:T35	CKM	0.0129912	0.905499	86	0.135186	0.960462	FALSE
PHKA1:NP_002628.2:S981	PHKA1	0.0130036	0.896276	103	0.197711	0.956319	FALSE
ZXDC:NP_001035743.1:S34	ZXDC	0.013008	0.902053	92	0.165026	0.958298	FALSE
HERPUD2:NP_071768.3:T90	HERPUD2	0.0130417	0.91097	76	-0.071805	0.963195	FALSE
CABLES2:NP_112492.2:S105	CABLES2	0.0130804	0.895667	103		0.956231	FALSE
ANKRD17:NP_056389.1:S2058	ANKRD17	0.0130877	0.913112	72	0.00591678	0.96465	FALSE
FAM120A:NP_001273651.1:S924	FAM120A	0.0130896	0.916272	67	0.00654482	0.966081	FALSE
MNAT1:NP_001171434.1:S237	MNAT1	0.0131089	0.892887	108	-0.00914573	0.955224	FALSE
TJP1:NP_001341942.1:S179	TJP1	0.0131354	0.895751	102	-0.0342605	0.956231	FALSE
NUP214:NP_005076.3:S1081	NUP214	0.013141	0.917915	64	0.0284799	0.966676	FALSE
LUZP1:NP_001136018.1:S1023	LUZP1	0.0131946	0.892191	108	-0.0438614	0.954983	FALSE
ZNF451:NP_001026794.1:S1027	ZNF451	0.0132518	0.891726	108	0.0965446	0.954896	FALSE
EPS15L1:NP_001245303.1:T366	EPS15L1	0.0132559	0.898547	95	0.0244261	0.957089	FALSE
RANBP2:NP_006258.3:T2458	RANBP2	0.0133089	0.891262	108	0.0329532	0.954793	FALSE
BCL9L:NP_872363.1:S21	BCL9L	0.0133089	0.891262	108	-0.00244839	0.954793	FALSE
ELOA:NP_003189.2:S542	ELOA	0.013337	0.91944	60	0.016449	0.967355	FALSE
CTTNBP2NL:NP_061174.1:S563	CTTNBP2NL	0.0133375	0.89103	108	-0.0636486	0.954793	FALSE
TNKS1BP1:NP_203754.2:S836	TNKS1BP1	0.0133471	0.890953	108	-0.136262	0.954793	FALSE
SAMD4B:NP_001290543.1:S238	SAMD4B	0.0133661	0.890798	108	-0.0388979	0.954776	FALSE
PAK2:NP_002568.2:S197	PAK2	0.0133661	0.890798	108	0.00798346	0.954776	FALSE
SNAPC4:NP_003077.2:S599	SNAPC4	0.0133713	0.90935	75		0.962172	FALSE
FOXC1:NP_001444.2:S9	FOXC1	0.0134126	0.896256	97		0.956319	FALSE
TANK:NP_001186064.1:S228	TANK	0.0134172	0.921093	57	0.0820586	0.968117	FALSE
ARHGEF2:NP_001155855.1:S143	ARHGEF2	0.0134631	0.904446	82	0.175564	0.95982	FALSE
EPN1:NP_001123544.1:S447	EPN1	0.0134749	0.892009	104	0.0272271	0.954909	FALSE
MAP3K1:NP_005912.1:S275	MAP3K1	0.013482	0.920713	57	0.00956848	0.968066	FALSE
MPHOSPH10:NP_005782.1:S171	MPHOSPH10	0.0135353	0.894763	98	0.021135	0.955946	FALSE
REEP4:NP_079508.2:S194	REEP4	0.0135637	0.891835	103	-0.00621623	0.954909	FALSE
RPS6KA4:NP_001006945.1:S347	RPS6KA4	0.0136076	0.891487	103	-0.171419	0.954822	FALSE
SERPINF2:NP_000925.2:S459	SERPINF2	0.0136186	0.8914	103	0.0120041	0.954793	FALSE
NASP:NP_002473.2:S751	NASP	0.0136395	0.898471	90	0.0211137	0.957057	FALSE
FKBP15:NP_056073.1:S1024	FKBP15	0.01369	0.888169	108	0.0453476	0.953203	FALSE
ERF:NP_006485.2:S131	ERF	0.0136965	0.916563	61	0.112753	0.966162	FALSE
FTSJ3:NP_060117.3:S335	FTSJ3	0.0137091	0.888014	108	0.0701459	0.953199	FALSE
CANX:NP_001019820.1:S554	CANX	0.0137121	0.891201	102	-0.1216	0.954793	FALSE
PKN3:NP_037487.2:T860	PKN3	0.0137853	0.887396	108		0.952967	FALSE
PATJ:NP_001337074.1:T335	PATJ	0.0138026	0.890487	102	-0.0506472	0.954681	FALSE
EML4:NP_061936.2:S176	EML4	0.0138139	0.887164	108	0.0769289	0.952921	FALSE
AFAP1L2:NP_001274753.1:Y466	AFAP1L2	0.0138329	0.887009	108	-0.159593	0.952851	FALSE
AHNAK2:NP_001337858.1:S2236	AHNAK2	0.0138469	0.904227	78	-0.197258	0.959741	FALSE
REV3L:NP_001273360.1:S952	REV3L	0.0138687	0.921485	53	0.0534759	0.968317	FALSE
DSG2:NP_001934.2:S723	DSG2	0.0138718	0.89386	95	-0.16054	0.955706	FALSE
NBEAL2:NP_055990.1:S759	NBEAL2	0.0138806	0.886622	108	-0.00161003	0.952773	FALSE
GTF2F1:NP_002087.2:S381	GTF2F1	0.0139041	0.889137	103	-0.0449194	0.953736	FALSE
MCM2:NP_004517.2:S170	MCM2	0.0139091	0.886391	108	-0.0067545	0.952671	FALSE
SHROOM2:NP_001640.1:S422	SHROOM2	0.0139157	0.889596	102	-0.0438844	0.954022	FALSE
SEPT10:NP_001308427.1:S28	SEPT10	0.0139377	0.886159	108	-0.183105	0.952538	FALSE
ZNF318:NP_055160.2:S464	ZNF318	0.013976	0.914144	62	-0.0900254	0.965303	FALSE
PTPDC1:NP_001240758.1:S492	PTPDC1	0.0140125	0.892215	96	-0.0112676	0.954983	FALSE
HSPB7:NP_001336615.1:S46	HSPB7	0.0140689	0.90596	73	0.020116	0.960485	FALSE
FBXO4:NP_001284366.1:S48	FBXO4	0.0140964	0.890999	97	0.0722307	0.954793	FALSE
TBC1D5:NP_001127853.1:S813	TBC1D5	0.0141018	0.887571	103	-0.00220753	0.952967	FALSE
LUZP1:NP_001136018.1:S611	LUZP1	0.014103	0.908434	69	-0.202411	0.961788	FALSE
CKM:NP_001815.2:S199	CKM	0.0141069	0.88533	107	0.149925	0.952211	FALSE
MAPT:NP_058519.3:T498	MAPT	0.0141128	0.887484	103	0.166443	0.952967	FALSE
ERCC5:NP_000114.2:S157	ERCC5	0.0141187	0.88469	108	0.0281708	0.951815	FALSE
SKIV2L:NP_008860.4:T271	SKIV2L	0.0141724	0.913674	61	0.0541512	0.965002	FALSE
ACACB:NP_001084.3:S37	ACACB	0.0141811	0.895063	89	-0.0588976	0.95599	FALSE
CDC42EP1:NP_689449.1:S192	CDC42EP1	0.0142458	0.887559	101	0.0243448	0.952967	FALSE
HSPB6:NP_653218.1:S59	HSPB6	0.0142554	0.896352	86	0.0058965	0.956319	FALSE
DDX10:NP_004389.2:S831	DDX10	0.0142616	0.883531	108	0.0290853	0.951346	FALSE
FMNL1:NP_005883.2:S1031	FMNL1	0.0142616	0.883531	108	0.0720703	0.951346	FALSE
CAT:NP_001743.1:S515	CAT	0.0142973	0.890037	96	0.0140939	0.954398	FALSE
PHETA1:NP_001171467.1:S192	PHETA1	0.0143057	0.89056	95		0.954681	FALSE
RAB3IP:NP_071901.2:S250	RAB3IP	0.0143567	0.88612	102	0.0900056	0.952538	FALSE
TAGLN:NP_001001522.1:S186	TAGLN	0.0143588	0.906781	69	-0.023639	0.96095	FALSE
CTTN:NP_005222.2:S298	CTTN	0.0143643	0.8919	92	0.00351402	0.954909	FALSE
FBXO28:NP_055991.1:S235	FBXO28	0.014367	0.902631	75	-0.0815401	0.958724	FALSE
TTN:NP_001254479.2:Y27429	TTN	0.014367	0.902631	75	0.172432	0.958724	FALSE
ARHGEF2:NP_001155855.1:S122	ARHGEF2	0.01438	0.894831	87	0.147791	0.955946	FALSE
AHNAK:NP_001333374.1:S5214	AHNAK	0.0144472	0.885407	102	-0.133825	0.952245	FALSE
FRYL:NP_055845.1:S2454	FRYL	0.0144542	0.915015	57	-0.0929479	0.965503	FALSE
CAMK2G:NP_001307827.1:S426	CAMK2G	0.0144712	0.881832	108	0.0411463	0.95044	FALSE
SRRM2:NP_057417.3:S536	SRRM2	0.0144839	0.899185	79	0.00194742	0.957576	FALSE
OBSCN:NP_001258152.2:S8222	OBSCN	0.0145082	0.884353	103	0.0392523	0.951677	FALSE
NCBP3:NP_001107590.1:S415	NCBP3	0.0145116	0.893251	88	0.0774541	0.955411	FALSE
CHRM1:NP_000729.2:S322	CHRM1	0.0145246	0.891309	91		0.954793	FALSE
TRIM11:NP_660215.1:S85	TRIM11	0.0146141	0.880674	108	-0.0103461	0.949726	FALSE
CCDC120:NP_001156793.2:S650	CCDC120	0.0147094	0.879902	108	-0.0578753	0.949477	FALSE
TMPRSS13:NP_001070731.1:S115	TMPRSS13	0.0147274	0.8975	79		0.956782	FALSE
PLIN3:NP_005808.3:S148	PLIN3	0.0147278	0.882615	103	-0.019088	0.950851	FALSE
NCOR1:NP_001177369.1:S224	NCOR1	0.014757	0.879516	108	0.0520449	0.949206	FALSE
KDM4B:NP_055830.1:S566	KDM4B	0.0147658	0.881735	104	-0.0231303	0.950405	FALSE
SH2B2:NP_001346157.1:S310	SH2B2	0.0148883	0.887981	92	0.100271	0.953199	FALSE
MRE11:NP_001317276.1:S275	MRE11	0.0149254	0.90532	66	0.145058	0.96032	FALSE
CD2BP2:NP_001230575.1:S46	CD2BP2	0.0149808	0.88729	92	0.0502443	0.952967	FALSE
TOP2A:NP_001058.2:S1106	TOP2A	0.0149857	0.877663	108	0.0959254	0.947825	FALSE
TTN:NP_001254479.2:S32622	TTN	0.0150407	0.89398	81	-0.0102981	0.955706	FALSE
TCOF1:NP_001128716.1:T1321	TCOF1	0.0150506	0.904529	66	0.0540862	0.95982	FALSE
SOGA1:NP_542194.2:S1164	SOGA1	0.0150523	0.877123	108		0.947547	FALSE
PEA15:NP_001284506.1:S90	PEA15	0.0150674	0.891137	85	-0.0181552	0.954793	FALSE
TPI1:NP_000356.1:S106	TPI1	0.0150856	0.891665	84	0.105579	0.954879	FALSE
FOXC1:NP_001444.2:S320	FOXC1	0.0150859	0.87919	104		0.94905	FALSE
HIPK1:NP_938009.1:S9	HIPK1	0.0150862	0.895701	78		0.956231	FALSE
CAMKK2:NP_705719.2:S511	CAMKK2	0.0151058	0.891521	84	-0.0130404	0.954822	FALSE
ANK3:NP_001191333.1:S850	ANK3	0.0151067	0.897644	75	0.0954196	0.956802	FALSE
TRIT1:NP_001299620.1:S429	TRIT1	0.0151095	0.87666	108	-0.0136519	0.947241	FALSE
SLC20A2:NP_001244109.1:S316	SLC20A2	0.0151203	0.898258	74	0.0755424	0.956993	FALSE
TJP1:NP_001341942.1:S301	TJP1	0.0151249	0.903311	67	-0.000638519	0.959059	FALSE
SF3B1:NP_036565.2:T313	SF3B1	0.0151857	0.876043	108	0.0317052	0.946933	FALSE
SOX6:NP_001139291.1:S467	SOX6	0.0152357	0.901116	69		0.958081	FALSE
EIF4G1:NP_001181875.1:S1099	EIF4G1	0.0153286	0.874886	108	-0.0507493	0.946362	FALSE
ZNF106:NP_071918.1:S1370	ZNF106	0.0154097	0.880291	98	-0.00725939	0.949573	FALSE
ACBD4:NP_001129177.1:S209	ACBD4	0.0154111	0.908588	58		0.961849	FALSE
SMARCC1:NP_003065.3:S822	SMARCC1	0.0154815	0.881627	95	0.117175	0.950365	FALSE
SHB:NP_003019.2:Y246	SHB	0.0154913	0.908942	57	-0.197322	0.962124	FALSE
NFATC4:NP_001129494.1:S397	NFATC4	0.0155373	0.904596	62	0.113999	0.959842	FALSE
FAM135A:NP_001156001.1:S639	FAM135A	0.0155594	0.902093	65	0.00917832	0.958298	FALSE
TERF2IP:NP_061848.2:S36	TERF2IP	0.0155822	0.884105	90	0.16928	0.951671	FALSE
MYBPC1:NP_002456.2:S1165	MYBPC1	0.0155844	0.909238	56	0.0342447	0.96215	FALSE
EHBP1:NP_001136086.1:S1023	EHBP1	0.015643	0.872341	108	0.026294	0.945788	FALSE
DNAJC21:NP_001012339.2:S283	DNAJC21	0.0156525	0.872264	108	0.122448	0.945788	FALSE
DMTN:NP_001107607.1:S226	DMTN	0.0156525	0.872264	108	0.0451285	0.945788	FALSE
RABL6:NP_001167459.1:S642	RABL6	0.0156716	0.87211	108	0.0340393	0.945788	FALSE
AHNAK:NP_001333374.1:S4360	AHNAK	0.0156945	0.879369	96	-0.162737	0.949145	FALSE
RGS12:NP_002917.1:S1304	RGS12	0.0157192	0.871725	108	-0.031094	0.945788	FALSE
NONO:NP_001138880.1:T450	NONO	0.0157288	0.871648	108	0.077653	0.945756	FALSE
MICALL1:NP_203744.1:S644	MICALL1	0.0157703	0.874993	102	-0.0788291	0.946362	FALSE
CCDC120:NP_001156793.2:S321	CCDC120	0.0157984	0.89009	79	-0.0739776	0.954406	FALSE
RAB40C:NP_001166134.1:S268	RAB40C	0.0158481	0.873757	103	-0.10815	0.946096	FALSE
BUD13:NP_116114.1:S126	BUD13	0.0158608	0.893304	74	0.127915	0.955419	FALSE
PPP3CC:NP_001230903.1:S492	PPP3CC	0.0158721	0.874193	102	0.0588461	0.946275	FALSE
ZC3H13:NP_001317494.1:S1438	ZC3H13	0.0158812	0.870415	108	0.153934	0.944759	FALSE
BCR:NP_004318.3:S473	BCR	0.0158907	0.870338	108	-0.189383	0.944724	FALSE
KRT24:NP_061889.2:S28	KRT24	0.0159341	0.900549	64	-0.0175824	0.95781	FALSE
TBCK:NP_001156907.1:S890	TBCK	0.0159479	0.869875	108	0.0142045	0.944598	FALSE
EPB41L3:NP_001317486.1:S420	EPB41L3	0.0159593	0.878658	94	0.109461	0.948621	FALSE
MBD1:NP_001191069.1:S368	MBD1	0.0159663	0.886787	82	0.0534931	0.952773	FALSE
SPATS2L:NP_001093892.1:T365	SPATS2L	0.0159768	0.876567	97	0.0159636	0.947241	FALSE
TAB2:NP_001278963.1:S450	TAB2	0.015986	0.869567	108	-0.00512542	0.944598	FALSE
SLC9A7:NP_001244220.1:S694	SLC9A7	0.0159932	0.888744	79	0.0884459	0.953497	FALSE
LATS1:NP_004681.1:S909	LATS1	0.0160031	0.876365	97	-0.0665895	0.947165	FALSE
ARHGEF11:NP_937879.1:S1559	ARHGEF11	0.0160217	0.880186	91	0.0596592	0.949573	FALSE
NHSL1:NP_001137532.1:S1229	NHSL1	0.0160241	0.869259	108	0.00598283	0.944527	FALSE
STIM2:NP_001162589.1:S531	STIM2	0.0160556	0.875962	97	-0.068562	0.946933	FALSE
INTS12:NP_001135943.1:S389	INTS12	0.0160662	0.888239	79	0.0170643	0.953203	FALSE
ASAP1:NP_060952.2:S910	ASAP1	0.0160717	0.868874	108	0.0362685	0.944308	FALSE
PLEKHG5:NP_941374.2:S928	PLEKHG5	0.0160812	0.868797	108	-0.0571788	0.944308	FALSE
SAFB2:NP_055464.1:S513	SAFB2	0.0160908	0.86872	108	0.0972401	0.944308	FALSE
MAP7D1:NP_001273295.1:S252	MAP7D1	0.0161104	0.893152	72	-0.0409994	0.955366	FALSE
MDFIC:NP_951038.1:S233	MDFIC	0.0161211	0.872874	101		0.945788	FALSE
HUWE1:NP_113584.3:S2365	HUWE1	0.01618	0.882452	86	0.221548	0.950816	FALSE
HEXIM2:NP_001290365.1:S98	HEXIM2	0.0162614	0.896889	66	0.0158646	0.95663	FALSE
AFF4:NP_055238.1:S1058	AFF4	0.0162813	0.867179	108	0.0159288	0.943192	FALSE
HDGF:NP_004485.1:S133	HDGF	0.0162813	0.867179	108	0.0294283	0.943192	FALSE
MAP4K4:NP_001229489.1:S648	MAP4K4	0.0163869	0.889023	75	-0.0659744	0.953699	FALSE
NRAP:NP_001248392.1:S482	NRAP	0.0164154	0.888832	75	0.0483642	0.953542	FALSE
CTDP1:NP_004706.3:S872	CTDP1	0.0164263	0.869839	102	0.0329826	0.944598	FALSE
RANBP2:NP_006258.3:S1509	RANBP2	0.016463	0.880411	86	-0.00159441	0.949573	FALSE
TJP2:NP_001163887.1:T1085	TJP2	0.0165063	0.871842	98	-0.0219255	0.945788	FALSE
DBN1:NP_004386.2:S381	DBN1	0.016514	0.887404	76	0.148271	0.952967	FALSE
ENO1:NP_001419.1:S79	ENO1	0.0165521	0.869505	101	-0.176622	0.944598	FALSE
H1FX:NP_006017.1:S33	H1FX	0.0165953	0.894783	66	0.0601816	0.955946	FALSE
SORBS1:NP_001277223.1:T958	SORBS1	0.0166433	0.872816	95	0.152716	0.945788	FALSE
FAM53B:NP_055476.3:S179	FAM53B	0.0166719	0.864023	108	0.0089575	0.941412	FALSE
ASS1:NP_000041.2:T219	ASS1	0.0166852	0.875964	90	0.0452155	0.946933	FALSE
SH3BP5L:NP_085148.1:S362	SH3BP5L	0.016691	0.863869	108	-0.0913335	0.941377	FALSE
LARP1:NP_056130.2:T647	LARP1	0.016691	0.863869	108	0.021521	0.941377	FALSE
ZC3H14:NP_001313226.1:S356	ZC3H14	0.0167316	0.867441	102	0.00748087	0.943428	FALSE
YWHAE:NP_006752.1:S210	YWHAE	0.016746	0.897212	62	-0.0915364	0.956743	FALSE
CDC5L:NP_001244.1:S303	CDC5L	0.0167611	0.89291	67	0.0217495	0.955224	FALSE
SOWAHB:NP_001025041.1:S106	SOWAHB	0.0167646	0.900599	58		0.95781	FALSE
LARP7:NP_001253968.1:S306	LARP7	0.016779	0.887166	74	0.0649093	0.952921	FALSE
HEBP2:NP_055135.1:S181	HEBP2	0.0167861	0.874514	91	0.0457875	0.946362	FALSE
CANX:NP_001019820.1:S564	CANX	0.0167862	0.8631	108	-0.0397744	0.941075	FALSE
HDGF:NP_004485.1:S132	HDGF	0.0167958	0.863023	108	0.048501	0.941075	FALSE
CIC:NP_001291744.1:S301	CIC	0.0168369	0.875556	89	0.0430371	0.946777	FALSE
BNIPL:NP_001153114.1:S6	BNIPL	0.0168914	0.865522	103	-0.0309493	0.942119	FALSE
SPARCL1:NP_001121782.1:S414	SPARCL1	0.0168956	0.894581	64	0.039881	0.955946	FALSE
DSG2:NP_001934.2:S1118	DSG2	0.0169578	0.865666	102	-0.065575	0.942165	FALSE
CRNN:NP_057274.1:S383	CRNN	0.0169821	0.900222	57	-0.0497796	0.957663	FALSE
PES1:NP_001269256.1:S318	PES1	0.0170297	0.865774	101	-0.00468259	0.942165	FALSE
MAP7D3:NP_001166987.1:S506	MAP7D3	0.0170435	0.861023	108	-0.0158431	0.940173	FALSE
ARID1B:NP_001333742.1:S1768	ARID1B	0.017053	0.860946	108	0.0476531	0.940159	FALSE
RETREG3:NP_835227.1:T310	RETREG3	0.017072	0.860792	108	-0.00619242	0.940159	FALSE
TOR1AIP1:NP_001254507.1:S143	TOR1AIP1	0.0170816	0.860715	108	0.0113083	0.940159	FALSE
ZBTB7A:NP_001304919.1:S341	ZBTB7A	0.0170982	0.87882	82	0.0445903	0.948747	FALSE
ADD3:NP_001307520.1:S679	ADD3	0.0171105	0.87723	84	0.23414	0.947565	FALSE
UNC45A:NP_001310548.1:S472	UNC45A	0.0171423	0.875516	86	-0.0421246	0.946777	FALSE
DDX46:NP_001287789.1:S295	DDX46	0.0171429	0.866257	99	0.0166234	0.94249	FALSE
DLG5:NP_004738.3:S1209	DLG5	0.0171915	0.876654	84	0.00824137	0.947241	FALSE
APBA2:NP_001123886.1:T306	APBA2	0.0171993	0.894446	62		0.955946	FALSE
PALLD:NP_001159582.1:S17	PALLD	0.0172182	0.869878	93	0.0106234	0.944598	FALSE
RGS3:NP_001269852.1:S934	RGS3	0.0172319	0.862838	103	-0.0251505	0.941027	FALSE
IWS1:NP_060439.2:S438	IWS1	0.017253	0.859331	108	0.0755761	0.939969	FALSE
TSSC4:NP_001284587.1:S132	TSSC4	0.0172633	0.890574	66	-0.0016491	0.954681	FALSE
DENND4C:NP_001317569.1:S737	DENND4C	0.0172688	0.883091	75	0.0105263	0.951261	FALSE
CARHSP1:NP_001035941.1:S58	CARHSP1	0.0172773	0.870153	92	-0.102184	0.944673	FALSE
SPRR2A:NP_005979.1:S60	SPRR2A	0.0172911	0.859024	108	-0.0891899	0.939808	FALSE
RAD9A:NP_001230153.1:S265	RAD9A	0.0172985	0.8813	77	0.140176	0.950255	FALSE
CEP170:NP_055627.2:S379	CEP170	0.0173197	0.858793	108	0.0557604	0.939808	FALSE
TACC3:NP_006333.1:S71	TACC3	0.0173494	0.86676	96	0.0957271	0.942916	FALSE
TP53BP1:NP_001135452.1:T1614	TP53BP1	0.0173769	0.858332	108	0.206827	0.939808	FALSE
LMNA:NP_001269554.1:S568	LMNA	0.0174024	0.862865	101	0.0512755	0.941027	FALSE
NCKIPSD:NP_057537.1:T181	NCKIPSD	0.0174436	0.857794	108	-0.00786914	0.939682	FALSE
NES:NP_006608.1:T338	NES	0.0174436	0.857794	108	0.0272086	0.939682	FALSE
TNKS1BP1:NP_203754.2:S936	TNKS1BP1	0.0174627	0.883418	73	-0.157349	0.951322	FALSE
GAPT:NP_001291357.1:S74	GAPT	0.0174644	0.88674	69		0.952773	FALSE
SRRM2:NP_057417.3:S1188	SRRM2	0.0174722	0.857563	108	0.0184248	0.939674	FALSE
MAD2L1BP:NP_001003690.1:S134	MAD2L1BP	0.0174758	0.86509	97	-0.00798245	0.941806	FALSE
LIMCH1:NP_001317601.1:S668	LIMCH1	0.017482	0.873069	86	0.175433	0.945788	FALSE
CRYBG3:NP_705833.3:S1934	CRYBG3	0.0174912	0.85741	108	-0.11153	0.939565	FALSE
TJP1:NP_001341942.1:S1623	TJP1	0.0175083	0.869897	90	0.00644524	0.944598	FALSE
CPSF2:NP_001309199.1:S423	CPSF2	0.0175484	0.856949	108	0.0291234	0.939391	FALSE
CASC3:NP_031385.2:S363	CASC3	0.0175579	0.856872	108	-0.0108415	0.939391	FALSE
SVIL:NP_068506.2:S1322	SVIL	0.0175674	0.856795	108	0.0439662	0.939391	FALSE
SLTM:NP_079031.2:S97	SLTM	0.017577	0.856718	108	0.0808826	0.939391	FALSE
MLIP:NP_001268675.1:S337	MLIP	0.0175983	0.857897	106	0.097685	0.939741	FALSE
SEC16A:NP_055681.1:S314	SEC16A	0.0176412	0.863114	98	0.0679826	0.941075	FALSE
ZNF148:NP_001335353.1:S412	ZNF148	0.0176461	0.868142	91	0.117774	0.944092	FALSE
GMIP:NP_057657.2:S914	GMIP	0.0176874	0.895157	58	-0.0237165	0.956042	FALSE
TOP1:NP_003277.1:S394	TOP1	0.0177029	0.891373	62	0.0491803	0.954793	FALSE
RIOK3:NP_001335122.1:S111	RIOK3	0.0177152	0.85903	103	-0.0204718	0.939808	FALSE
RIOK3:NP_001335122.1:S112	RIOK3	0.0177152	0.85903	103	-0.0204718	0.939808	FALSE
KHNYN:NP_001277185.1:S394	KHNYN	0.0177294	0.855489	108	-0.0225595	0.939013	FALSE
PPP1R13B:NP_056131.2:S332	PPP1R13B	0.0177584	0.872619	84	-0.0366711	0.945788	FALSE
PLEKHH3:NP_079203.3:S76	PLEKHH3	0.0177809	0.87965	75	-0.093621	0.949276	FALSE
TJP1:NP_001341942.1:S135	TJP1	0.0178059	0.859014	102	-0.0588575	0.939808	FALSE
MAST3:NP_055831.1:S710	MAST3	0.0178432	0.875971	79	-0.0238407	0.946933	FALSE
STIM1:NP_001264890.1:S627	STIM1	0.0179029	0.888335	64	0.0142399	0.953203	FALSE
C15orf39:NP_056307.2:S497	C15orf39	0.0179199	0.853953	108	0.165414	0.938515	FALSE
AHNAK:NP_001333374.1:S2836	AHNAK	0.0179734	0.862015	96	-0.0571894	0.940728	FALSE
PIP4P2:NP_061180.1:T22	PIP4P2	0.0180092	0.856012	104	0.0109911	0.939147	FALSE
SPTBN1:NP_842565.2:S14	SPTBN1	0.0180152	0.853185	108	0.0405175	0.938147	FALSE
AAK1:NP_055726.3:S846	AAK1	0.0180247	0.853109	108	0.0189869	0.938112	FALSE
RAB1A:NP_004152.1:S114	RAB1A	0.0180633	0.864301	92	-0.0321964	0.941569	FALSE
WDFY3:NP_055806.2:S3335	WDFY3	0.0180723	0.852725	108	-0.0985643	0.937945	FALSE
MYO18A:NP_510880.2:S1998	MYO18A	0.0180875	0.859686	98	-0.0123495	0.939969	FALSE
CENPC:NP_001349410.1:T130	CENPC	0.0181027	0.870171	84	0.167156	0.944673	FALSE
DGKZ:NP_001099010.1:S205	DGKZ	0.0181052	0.855252	104	0.0292009	0.938998	FALSE
NOS1:NP_000611.1:S292	NOS1	0.0181464	0.859965	97	0.0405956	0.940006	FALSE
BCAS3:NP_001092902.1:S910	BCAS3	0.0181562	0.888609	62	0.0500365	0.953401	FALSE
EML4:NP_061936.2:T897	EML4	0.0181771	0.85188	108	0.0733183	0.937542	FALSE
LRBA:NP_001186211.2:S1231	LRBA	0.0181905	0.856002	102	0.103008	0.939147	FALSE
NHSL1:NP_001137532.1:S190	NHSL1	0.0182065	0.888302	62	-0.0961195	0.953203	FALSE
ECD:NP_001129224.1:S325	ECD	0.0182357	0.855648	102	-0.0490074	0.939015	FALSE
RANBP10:NP_001307168.1:S313	RANBP10	0.0182357	0.855648	102	-0.097862	0.939015	FALSE
SF3A1:NP_005868.1:S329	SF3A1	0.01832	0.850729	108	0.0862271	0.937062	FALSE
MAPKAPK5:NP_003659.2:T182	MAPKAPK5	0.0183715	0.862008	92		0.940728	FALSE
PIK3AP1:NP_689522.2:S642	PIK3AP1	0.0183741	0.853844	103	0.217129	0.938515	FALSE
NIPBL:NP_597677.2:S274	NIPBL	0.0183921	0.856611	99	-0.0106865	0.939391	FALSE
YBX3:NP_003642.3:S324	YBX3	0.0184058	0.850039	108	0.0269418	0.936943	FALSE
EIF3C:NP_001032897.1:T524	EIF3C	0.0184062	0.857239	98	-0.0212115	0.939514	FALSE
THRAP3:NP_001308400.1:S805	THRAP3	0.0184332	0.885981	63	0.0299059	0.952486	FALSE
DOCK4:NP_001350469.1:S1709	DOCK4	0.0184344	0.849809	108	-0.0619052	0.936943	FALSE
NHSL1:NP_001137532.1:T858	NHSL1	0.0184578	0.877695	72	-0.00308702	0.947825	FALSE
PLIN1:NP_001138783.1:S436	PLIN1	0.0184741	0.85451	101	-0.0394059	0.938588	FALSE
MAP1S:NP_001295292.1:S629	MAP1S	0.0185078	0.873068	77	0.0689311	0.945788	FALSE
IRS2:NP_003740.2:S1100	IRS2	0.0185082	0.856456	98	0.0148997	0.939391	FALSE
EZH2:NP_001190176.1:S363	EZH2	0.0185131	0.868878	82	-0.1361	0.944308	FALSE
AGTRAP:NP_001035284.1:S131	AGTRAP	0.0185377	0.891135	57	-0.0239176	0.954793	FALSE
TJP2:NP_001163887.1:S205	TJP2	0.0185677	0.848735	108	-0.0495775	0.93657	FALSE
MEPCE:NP_062552.2:S60	MEPCE	0.0185838	0.857377	96	0.0559278	0.939565	FALSE
SHROOM2:NP_001640.1:S1297	SHROOM2	0.0186344	0.848198	108	-0.0417941	0.93657	FALSE
ZRANB2:NP_005446.2:S165	ZRANB2	0.0186652	0.856759	96	0.0534183	0.939391	FALSE
AHNAK:NP_001333374.1:S5054	AHNAK	0.0186869	0.892284	55	-0.00634921	0.954983	FALSE
YAP1:NP_001269026.1:S344	YAP1	0.0187202	0.847508	108	0.00975545	0.936256	FALSE
SLK:NP_001291672.1:S779	SLK	0.0187917	0.892714	54	-0.0611778	0.955177	FALSE
ATXN2:NP_001297050.1:S359	ATXN2	0.018825	0.846665	108	0.0517972	0.935472	FALSE
PHLDB2:NP_001127909.1:S442	PHLDB2	0.0188635	0.862324	87	-0.0834731	0.940875	FALSE
ALPK3:NP_065829.3:T728	ALPK3	0.0188724	0.85907	91	-0.00476842	0.939808	FALSE
NUP155:NP_001265241.1:S928	NUP155	0.0188821	0.846205	108	-0.0123944	0.935209	FALSE
LIG1:NP_000225.1:S76	LIG1	0.0189583	0.845592	108	0.0824831	0.934997	FALSE
HMGCS1:NP_001091742.1:S495	HMGCS1	0.0189673	0.860765	88	-0.0305731	0.940159	FALSE
ALPK3:NP_065829.3:S1406	ALPK3	0.0189685	0.880784	65	0.00169328	0.949748	FALSE
NFIA:NP_001138984.1:S310	NFIA	0.0189708	0.849896	102	0.0363639	0.936943	FALSE
PAK2:NP_002568.2:S132	PAK2	0.0190572	0.882148	63	0.016321	0.950634	FALSE
TBC1D1:NP_001240841.1:S667	TBC1D1	0.0190862	0.877228	68	0.148643	0.947565	FALSE
EIF4B:NP_001408.2:S309	EIF4B	0.0190917	0.844519	108	0.0435184	0.934181	FALSE
ARHGEF12:NP_056128.1:S1327	ARHGEF12	0.0191012	0.844443	108	-0.0104509	0.934181	FALSE
CTNND1:NP_001078929.1:T900	CTNND1	0.0191108	0.844366	108	-0.0157954	0.934181	FALSE
CCNK:NP_001092872.1:S324	CCNK	0.0191331	0.873257	72	-0.0380089	0.945793	FALSE
MGA:NP_001157745.1:S1457	MGA	0.0191466	0.850795	99		0.937069	FALSE
SEPT5:NP_002679.2:S225	SEPT5	0.0191584	0.843983	108	0.116065	0.934181	FALSE
CDCA2:NP_001304835.1:S385	CDCA2	0.019163	0.848393	102	-0.0432489	0.93657	FALSE
RHBDF1:NP_071895.3:S92	RHBDF1	0.0191679	0.843906	108	0.0123182	0.934181	FALSE
DAB2:NP_001334.2:S401	DAB2	0.019206	0.8436	108	0.205903	0.934181	FALSE
RBM15:NP_001188474.1:T568	RBM15	0.0192251	0.843447	108	0.0497299	0.934073	FALSE
MED26:NP_004822.2:S337	MED26	0.0192491	0.858718	88	-0.104694	0.939808	FALSE
CCDC124:NP_001129675.1:S141	CCDC124	0.0192904	0.851235	97	0.0158716	0.937198	FALSE
NUCKS1:NP_073568.2:S54	NUCKS1	0.0192912	0.874983	69	0.0796493	0.946362	FALSE
SHB:NP_003019.2:S166	SHB	0.0192988	0.850395	98	-0.0940199	0.936943	FALSE
ABLIM3:NP_001287944.1:S576	ABLIM3	0.0193082	0.860771	85	0.0218683	0.940159	FALSE
FBXO42:NP_061867.1:S373	FBXO42	0.0193152	0.87671	67	0.135816	0.947247	FALSE
UCK2:NP_001350497.1:S233	UCK2	0.0193185	0.863228	82	0.0272635	0.941082	FALSE
DBNL:NP_054782.2:S232	DBNL	0.0193204	0.842681	108	0.0121657	0.933519	FALSE
CDH1:NP_004351.1:S793	CDH1	0.0193449	0.852388	95	0.0135218	0.937859	FALSE
SRSF4:NP_005617.2:S462	SRSF4	0.019392	0.858505	87	0.0331887	0.939808	FALSE
BAZ1B:NP_115784.1:S349	BAZ1B	0.0194742	0.864737	79	0.21446	0.941679	FALSE
NHEJ1:NP_079058.1:S287	NHEJ1	0.0194985	0.864569	79	0.0131938	0.941595	FALSE
ANTXR1:NP_115584.1:S362	ANTXR1	0.0195014	0.841226	108	-0.0361447	0.932349	FALSE
MAGED1:NP_001005332.1:S166	MAGED1	0.01951	0.885463	57	0.145061	0.952257	FALSE
CCDC9B:NP_997263.2:S201	CCDC9B	0.019514	0.849531	97	0.0693904	0.93682	FALSE
HMGA1:NP_001306007.1:S44	HMGA1	0.0195204	0.841073	108	0.214458	0.932278	FALSE
CSRP3:NP_003467.1:S126	CSRP3	0.0195815	0.845123	102	0.0997959	0.93475	FALSE
GIGYF2:NP_001096616.1:S236	GIGYF2	0.0195871	0.840538	108	-0.00550649	0.932027	FALSE
AHSG:NP_001613.2:S138	AHSG	0.0196252	0.840231	108	0.0165195	0.931933	FALSE
MYH7:NP_000248.2:S1510	MYH7	0.0196303	0.887956	54	0.0919764	0.953199	FALSE
PRRC2C:NP_055987.2:S1503	PRRC2C	0.0196529	0.850066	95	0.0134518	0.936943	FALSE
NAB2:NP_005958.1:S162	NAB2	0.019699	0.857981	85	0.0327731	0.939741	FALSE
GTF2F1:NP_002087.2:S217	GTF2F1	0.0197205	0.839466	108	0.0266179	0.931624	FALSE
MAP3K7:NP_663305.1:S417	MAP3K7	0.0197395	0.839313	108	-0.038031	0.931504	FALSE
HIVEP2:NP_006725.3:S1050	HIVEP2	0.0197624	0.84371	102	0.0294517	0.934181	FALSE
ZC3H13:NP_001070256.1:S1208	ZC3H13	0.0197681	0.839084	108	0.0853792	0.93148	FALSE
IMPDH1:NP_000874.2:S245	IMPDH1	0.019784	0.856523	86	-0.0394453	0.939391	FALSE
TMEM115:NP_008955.1:S306	TMEM115	0.0197843	0.861717	80	0.00867323	0.940506	FALSE
CLASP1:NP_001193980.1:S559	CLASP1	0.0198062	0.838778	108	0.0359923	0.93148	FALSE
ZFYVE26:NP_056161.2:S297	ZFYVE26	0.0199587	0.837554	108	-0.120876	0.930754	FALSE
LARP4B:NP_055970.1:S451	LARP4B	0.0200158	0.837095	108	0.0150047	0.930556	FALSE
LARP1:NP_056130.2:S689	LARP1	0.0200543	0.866266	73	-0.0175244	0.94249	FALSE
TTN:NP_001254479.2:Y25136	TTN	0.0200891	0.859609	80	0.0303563	0.939969	FALSE
ANKRD13D:NP_001334830.1:S465	ANKRD13D	0.0201206	0.836254	108	0.0140402	0.930268	FALSE
SCEL:NP_659001.2:S312	SCEL	0.0201476	0.837577	106	-0.0160768	0.930754	FALSE
SCRIB:NP_056171.3:S668	SCRIB	0.0201492	0.836025	108	-0.0207113	0.930268	FALSE
XRCC6:NP_001275905.1:S27	XRCC6	0.0201587	0.835948	108	0.0246839	0.930268	FALSE
EHMT2:NP_001350618.1:S303	EHMT2	0.0201802	0.853681	86	0.0231237	0.938399	FALSE
ARHGAP17:NP_001006635.1:S484	ARHGAP17	0.0202254	0.835413	108	0.0588661	0.930117	FALSE
BAG6:NP_001092004.1:S1075	BAG6	0.0202283	0.838497	104	0.0441267	0.93135	FALSE
NACA:NP_001106674.2:S545	NACA	0.0202421	0.848959	91	-0.0240803	0.93657	FALSE
PARP10:NP_001304824.1:S443	PARP10	0.0202445	0.83526	108	0.0966399	0.930094	FALSE
FAM114A2:NP_001304922.1:S2	FAM114A2	0.0202635	0.843823	97	-0.0163844	0.934181	FALSE
FNIP1:NP_588613.2:S946	FNIP1	0.0202695	0.86968	68	-0.0612507	0.944598	FALSE
AMBRA1:NP_001254711.1:S549	AMBRA1	0.0203049	0.853661	85	0.0250733	0.938399	FALSE
AHNAK:NP_001333374.1:S983	AHNAK	0.0203123	0.852734	86	-0.0487853	0.937945	FALSE
BAD:NP_004313.1:S99	BAD	0.0203397	0.834496	108	0.0438519	0.929877	FALSE
SF3B2:NP_006833.2:S289	SF3B2	0.0203628	0.864228	73	0.0921572	0.941538	FALSE
PSTPIP1:NP_001308065.1:S289	PSTPIP1	0.0203683	0.834267	108	0.0422037	0.929877	FALSE
BTAF1:NP_003963.1:S234	BTAF1	0.020393	0.856601	81	-0.00250678	0.939391	FALSE
OSBPL10:NP_060254.2:S54	OSBPL10	0.0204516	0.853502	84	-0.059593	0.938354	FALSE
KIF7:NP_940927.2:S1281	KIF7	0.0204608	0.837461	103	0.0807575	0.930754	FALSE
EML3:NP_694997.2:S198	EML3	0.0204861	0.85415	83	0.0691407	0.938571	FALSE
TMEM131:NP_056163.1:S1179	TMEM131	0.0205017	0.833197	108	0.0205493	0.929173	FALSE
MRTFB:NP_001295071.1:S932	MRTFB	0.0205487	0.843316	95	-0.0109602	0.933977	FALSE
RALGAPA1:NP_001317004.1:S1320	RALGAPA1	0.0205816	0.836515	103	-0.0397516	0.93031	FALSE
UTP18:NP_057085.2:S206	UTP18	0.0205874	0.83251	108	0.0899044	0.928789	FALSE
EIF5B:NP_056988.3:S186	EIF5B	0.0206175	0.851433	85	0.0116084	0.937298	FALSE
IWS1:NP_060439.2:S400	IWS1	0.0206351	0.832128	108	0.0630674	0.928472	FALSE
SLC25A46:NP_001290178.1:S37	SLC25A46	0.0206402	0.846024	91	0.0219939	0.935209	FALSE
NAV1:NP_065176.3:S142	NAV1	0.0206446	0.832052	108	-0.0966113	0.928472	FALSE
LMO7:NP_001293009.1:S936	LMO7	0.0206499	0.844244	93	0.081615	0.934181	FALSE
WDR44:NP_001171894.1:S563	WDR44	0.020701	0.836388	102	-0.0979073	0.930268	FALSE
FZD6:NP_001158087.1:S620	FZD6	0.0207113	0.831517	108	-0.0356588	0.928331	FALSE
FILIP1:NP_001276916.1:S982	FILIP1	0.020722	0.855233	80	0.10211	0.938998	FALSE
IRS2:NP_003740.2:S915	IRS2	0.0207571	0.836766	101	-0.0160745	0.930468	FALSE
NEB:NP_001157979.1:T5858	NEB	0.0207738	0.881475	54	-0.0720793	0.950347	FALSE
MYH7:NP_000248.2:T60	MYH7	0.0207751	0.872667	62	0.113999	0.945788	FALSE
NEB:NP_001157979.1:S2359	NEB	0.0207934	0.850181	85	0.0235685	0.936943	FALSE
NUCKS1:NP_073568.2:T179	NUCKS1	0.020797	0.83083	108	-0.0152619	0.928155	FALSE
LEO1:NP_001273359.1:S220	LEO1	0.0208351	0.830525	108	0.0199301	0.928011	FALSE
GATAD2A:NP_001287875.1:S549	GATAD2A	0.0208716	0.849624	85	0.0426422	0.936873	FALSE
DSG1:NP_001933.2:Y633	DSG1	0.0208865	0.876332	58	-0.0799471	0.947165	FALSE
SCEL:NP_659001.2:S10	SCEL	0.0209113	0.829914	108	0.0405651	0.927919	FALSE
IWS1:NP_060439.2:S159	IWS1	0.0209269	0.851047	83	0.0990513	0.937069	FALSE
G3BP1:NP_005745.1:S232	G3BP1	0.0209304	0.829761	108	-0.0378976	0.927847	FALSE
MINK1:NP_722549.2:S778	MINK1	0.0209644	0.830287	107	-0.047689	0.927975	FALSE
NEFL:NP_006149.2:S502	NEFL	0.0210106	0.83984	95	-0.00974244	0.93174	FALSE
SF3B2:NP_006833.2:S362	SF3B2	0.0210149	0.84414	90	0.0272379	0.934181	FALSE
PICALM:NP_001008660.1:S16	PICALM	0.0210379	0.842223	92	0.00907788	0.933257	FALSE
MUC5B:NP_002449.2:S54	MUC5B	0.0210479	0.852047	81	0.0841012	0.93763	FALSE
PTPN23:NP_001291411.1:S621	PTPN23	0.0210862	0.84274	91	0.0636089	0.933535	FALSE
RASAL3:NP_075055.1:S18	RASAL3	0.0211081	0.868507	64	0.102381	0.944246	FALSE
ZFP91:NP_001183980.1:S101	ZFP91	0.0211257	0.847815	85	0.0321673	0.93635	FALSE
FXR1:NP_005078.2:S587	FXR1	0.0211782	0.853028	79	-0.0586173	0.938112	FALSE
REPS1:NP_001273540.1:S166	REPS1	0.0212284	0.869913	62	0.0612677	0.944598	FALSE
MAP2K2:NP_109587.1:S226	MAP2K2	0.0212561	0.837133	96	0.0236978	0.930556	TRUE
RIN3:NP_001306916.1:S800	RIN3	0.0213134	0.868314	63	0.0509793	0.944092	FALSE
LAD1:NP_005549.2:S512	LAD1	0.0213343	0.831456	102	-0.0749275	0.928312	FALSE
ANXA1:NP_000691.1:Y39	ANXA1	0.0213496	0.826405	108	-0.158907	0.925618	FALSE
FAM193A:NP_001243595.1:S383	FAM193A	0.0213614	0.830412	103	0.064482	0.928011	FALSE
MYOT:NP_006781.1:S153	MYOT	0.0213615	0.859649	71	0.0626761	0.939969	FALSE
EPN3:NP_060427.2:T495	EPN3	0.0213765	0.86263	68	-0.0271405	0.940966	FALSE
MYO18A:NP_510880.2:S987	MYO18A	0.0214163	0.825871	108	0.00986024	0.925484	FALSE
EXPH5:NP_001138235.1:S1086	EXPH5	0.0214206	0.840278	91	0.032601	0.931936	FALSE
EIF4G2:NP_001166176.1:S500	EIF4G2	0.0215045	0.84605	84	-0.0720867	0.935209	FALSE
SHANK2:NP_036441.2:S1713	SHANK2	0.0215193	0.873759	57	0.0683258	0.946096	FALSE
RBM26:NP_071401.3:S127	RBM26	0.0215592	0.824728	108	0.0345918	0.925068	FALSE
MYH2:NP_001093582.1:T202	MYH2	0.0215995	0.87445	56	0.0088175	0.946362	FALSE
SNX9:NP_057308.1:S116	SNX9	0.0216128	0.849082	80	0.0991796	0.93657	FALSE
CCM2:NP_113631.1:S393	CCM2	0.0216128	0.849082	80	-0.0951242	0.93657	FALSE
SUPT5H:NP_001104490.1:T791	SUPT5H	0.0216298	0.862073	67	0.0285338	0.940728	FALSE
TRMT1:NP_001129507.1:S120	TRMT1	0.0216366	0.850856	78	0.234234	0.937069	FALSE
WWC3:NP_056506.2:S863	WWC3	0.0216489	0.873004	57	0.0513352	0.945788	FALSE
TPM4:NP_003281.1:S6	TPM4	0.0216541	0.852704	76	-0.0349146	0.937945	FALSE
EIF5B:NP_056988.3:S511	EIF5B	0.021683	0.823737	108	0.0177199	0.9244	FALSE
SMARCC1:NP_003065.3:S330	SMARCC1	0.021683	0.823737	108	0.0813589	0.9244	FALSE
CIZ1:NP_001124487.1:T295	CIZ1	0.0217006	0.83732	92	0.0151503	0.9307	FALSE
MID1:NP_000372.1:T78	MID1	0.0217242	0.836251	93	0.0353466	0.930268	FALSE
LST1:NP_995310.2:S19	LST1	0.0217242	0.836251	93		0.930268	FALSE
DCAF5:NP_001271135.1:S793	DCAF5	0.0217306	0.823357	108	0.112931	0.924273	FALSE
DDX50:NP_076950.1:S113	DDX50	0.0217757	0.859038	69	0.107307	0.939808	FALSE
MYL1:NP_524146.1:S2	MYL1	0.0218094	0.86309	65	-0.0370629	0.941075	FALSE
CHFR:NP_001154816.1:S205	CHFR	0.0218122	0.858804	69	-0.10957	0.939808	FALSE
SLC9A3R2:NP_001239002.1:S20	SLC9A3R2	0.0218521	0.828284	101	0.196552	0.926853	FALSE
PTK2B:NP_004094.3:S375	PTK2B	0.0220069	0.821148	108	-0.144836	0.92297	FALSE
SLC9A6:NP_001036002.1:S621	SLC9A6	0.022016	0.848272	78	0.0270995	0.93657	FALSE
RPP25:NP_060263.2:S162	RPP25	0.0220238	0.862857	64	0.154258	0.941027	FALSE
TTN:NP_001254479.2:S4725	TTN	0.0220334	0.863907	63	0.00580837	0.941377	FALSE
PSEN1:NP_000012.1:S324	PSEN1	0.0220698	0.874139	54	0.0483705	0.946275	FALSE
MYPN:NP_001243196.1:S609	MYPN	0.0220807	0.825651	102	0.0628382	0.925464	FALSE
RPS2:NP_002943.2:S77	RPS2	0.0221121	0.833368	93	-0.0602936	0.929216	FALSE
UBE2M:NP_003960.1:S28	UBE2M	0.0221173	0.866791	60	0.0232287	0.942916	FALSE
IRF2BPL:NP_078772.1:S519	IRF2BPL	0.022126	0.825299	102	0.0212778	0.925364	FALSE
DBR1:NP_057300.2:S514	DBR1	0.0221308	0.820158	108	0.0860651	0.922497	FALSE
CHD4:NP_001284482.1:S1595	CHD4	0.0221319	0.84452	81	0.0421635	0.934181	FALSE
ZFAND5:NP_001095890.1:S58	ZFAND5	0.022148	0.859889	66	0.021117	0.939973	FALSE
MEF2A:NP_001124398.1:S484	MEF2A	0.0221486	0.858798	67	0.0160629	0.939808	FALSE
KIF26B:NP_060482.2:T881	KIF26B	0.0221519	0.846351	79	-0.00564425	0.935273	FALSE
SH2D4A:NP_001167630.1:S261	SH2D4A	0.0221532	0.834891	91	0.17721	0.929877	FALSE
PPFIBP1:NP_003613.3:S37	PPFIBP1	0.022207	0.81955	108	-0.0655349	0.92201	FALSE
SIRT2:NP_036369.2:S25	SIRT2	0.0222248	0.825401	101	0.0254397	0.925428	FALSE
RTN1:NP_066959.1:S166	RTN1	0.0222734	0.862438	63	0.13172	0.940901	FALSE
IWS1:NP_060439.2:S440	IWS1	0.0222737	0.819017	108	0.0953252	0.921804	FALSE
WASHC3:NP_001288036.1:S11	WASHC3	0.022274	0.840612	84	0.022274	0.932043	FALSE
GCN1:NP_006827.1:S786	GCN1	0.022283	0.848476	76	0.0251538	0.93657	FALSE
POP1:NP_001139332.1:S730	POP1	0.0222831	0.824951	101	0.0437274	0.925127	FALSE
PHLDB1:NP_001138230.1:S518	PHLDB1	0.0223022	0.818789	108	0.025408	0.921695	FALSE
TXLNB:NP_694967.3:S94	TXLNB	0.022318	0.824681	101	0.083378	0.925064	FALSE
MCRIP1:NP_001087236.1:S21	MCRIP1	0.0223213	0.818636	108	0.0412225	0.92158	FALSE
RAPGEF3:NP_001092001.1:S864	RAPGEF3	0.0223404	0.818484	108		0.92158	FALSE
CDK5RAP2:NP_001011649.1:T1076	CDK5RAP2	0.0223499	0.818408	108	0.00578277	0.92158	FALSE
SCG2:NP_003460.2:S533	SCG2	0.0223513	0.870117	56		0.944673	FALSE
MAP4:NP_002366.2:T585	MAP4	0.0223752	0.839897	84	-0.0672066	0.93174	FALSE
ASCC3:NP_006819.2:S298	ASCC3	0.0224452	0.851548	72	-0.0260467	0.937373	FALSE
DUS2:NP_001258691.1:S488	DUS2	0.0224547	0.817572	108	-0.0827117	0.921443	FALSE
HEXIM1:NP_006451.1:S252	HEXIM1	0.0225564	0.845613	77	0.097981	0.934997	FALSE
EIF4EBP1:NP_004086.1:T70	EIF4EBP1	0.0225595	0.816735	108	0.0484057	0.92111	FALSE
L3MBTL3:NP_115814.1:S608	L3MBTL3	0.0225881	0.816507	108	0.0672497	0.920948	FALSE
TMPO:NP_003267.1:S424	TMPO	0.0226094	0.860384	63	0.160042	0.940159	FALSE
AIFM1:NP_004199.1:S292	AIFM1	0.0227106	0.858623	64	0.146658	0.939808	FALSE
INO80E:NP_001291492.1:S106	INO80E	0.0227111	0.838513	83	-0.00694389	0.93135	FALSE
INCENP:NP_001035784.1:S831	INCENP	0.0227455	0.834359	87	-0.0566714	0.929877	FALSE
NUDC:NP_006591.1:S260	NUDC	0.0227667	0.844192	77	0.0562858	0.934181	FALSE
CREB1:NP_604391.1:S340	CREB1	0.02277	0.850499	71	0.0200872	0.936943	FALSE
ASXL1:NP_001350663.1:S369	ASXL1	0.0227836	0.828385	93		0.926853	FALSE
MIS18BP1:NP_060823.3:T1024	MIS18BP1	0.0228004	0.836896	84		0.930538	FALSE
SRSF4:NP_005617.2:S458	SRSF4	0.022816	0.855708	66	0.0441081	0.939015	FALSE
ZNF318:NP_055160.2:S709	ZNF318	0.0228548	0.814379	108	-0.0601141	0.919775	FALSE
CSDE1:NP_001229820.1:S630	CSDE1	0.0228577	0.855447	66	-0.0014821	0.939013	FALSE
AHNAK:NP_001333374.1:T376	AHNAK	0.0228805	0.865845	57	-0.177405	0.942178	FALSE
TMEM94:NP_001308077.1:S1364	TMEM94	0.0229021	0.856302	65		0.939367	FALSE
SAMHD1:NP_001350658.1:S278	SAMHD1	0.0229691	0.813467	108	0.205245	0.919292	FALSE
MICAL3:NP_056056.2:S977	MICAL3	0.0229853	0.856931	64	-0.0688187	0.939391	FALSE
CDK12:NP_057591.2:T692	CDK12	0.0229977	0.813239	108	-0.0293426	0.919232	FALSE
CCNK:NP_001092872.1:S329	CCNK	0.0230072	0.813163	108	-0.035373	0.91923	FALSE
KDM2A:NP_036440.1:S869	KDM2A	0.0230168	0.813087	108	-0.000733564	0.91923	FALSE
AFDN:NP_001278893.1:S1460	AFDN	0.0230194	0.818364	102	0.0150918	0.92158	FALSE
CRTC3:NP_073606.3:T394	CRTC3	0.0230275	0.86256	59	0.0921099	0.940938	FALSE
ERCC5:NP_000114.2:S526	ERCC5	0.0230731	0.821581	98	0.123743	0.923259	FALSE
AHNAK:NP_001333374.1:T4100	AHNAK	0.0230834	0.812556	108	-0.0789296	0.919073	FALSE
SH3RF1:NP_065921.2:S727	SH3RF1	0.0231032	0.865787	56	-0.0230349	0.942165	FALSE
TXLNB:NP_694967.3:S470	TXLNB	0.0231206	0.854946	65	0.0379808	0.938759	FALSE
PDE4A:NP_001104778.1:S320	PDE4A	0.0231237	0.832629	86		0.928834	FALSE
BRPF1:NP_001003694.1:S238	BRPF1	0.0231433	0.821971	97	0.0255497	0.923533	FALSE
PEAK1:NP_079052.2:S779	PEAK1	0.0231649	0.834326	84	0.00654045	0.929877	FALSE
KDM2A:NP_036440.1:S394	KDM2A	0.0231685	0.855803	64	0.0505495	0.939015	FALSE
DDX46:NP_001287789.1:S296	DDX46	0.0231879	0.820709	98	0.0094677	0.92282	FALSE
NOM1:NP_612409.1:T287	NOM1	0.0231916	0.817934	101	0.016855	0.921443	FALSE
SCAF1:NP_067051.2:S1197	SCAF1	0.0232088	0.850985	68	0.121731	0.937069	FALSE
TNFAIP3:NP_001257436.1:S381	TNFAIP3	0.0232176	0.848698	70	-0.161018	0.93657	FALSE
DSN1:NP_001138790.1:S14	DSN1	0.0232549	0.811189	108	0.0355255	0.918172	FALSE
HRC:NP_002143.1:S96	HRC	0.0232568	0.834687	83	0.163238	0.929877	FALSE
CDR2L:NP_055418.2:S179	CDR2L	0.0232754	0.832544	85	0.0349619	0.928789	FALSE
CAST:NP_001035907.1:S74	CAST	0.0232778	0.83454	83	-0.0938458	0.929877	FALSE
FLNA:NP_001447.2:S966	FLNA	0.0233623	0.822194	95	-0.237864	0.923554	FALSE
SPAG9:NP_001124000.1:T595	SPAG9	0.0233766	0.865477	55	-0.0209957	0.942119	FALSE
PARG:NP_003622.2:S291	PARG	0.0233788	0.810202	108	0.00411558	0.917676	FALSE
SIRT1:NP_036370.2:T719	SIRT1	0.023451	0.858838	60	0.0252292	0.939808	FALSE
AKT1S1:NP_001092102.1:S92	AKT1S1	0.0234931	0.809292	108	-0.0355159	0.917282	FALSE
SAMHD1:NP_001350658.1:T557	SAMHD1	0.0234931	0.809292	108	0.154858	0.917282	FALSE
TMEM45A:NP_001350805.1:S273	TMEM45A	0.0234943	0.820259	96	-0.0373424	0.922561	FALSE
MYBL2:NP_001265539.1:S217	MYBL2	0.0235008	0.825978	90		0.925484	FALSE
ADAM17:NP_003174.3:S785	ADAM17	0.0235173	0.825858	90	-0.00787752	0.925484	FALSE
AGO3:NP_079128.2:S835	AGO3	0.0235535	0.859452	59	0.142607	0.939969	FALSE
GREM2:NP_071914.3:S56	GREM2	0.0235675	0.846445	70	0.27297	0.935327	FALSE
TTN:NP_001254479.2:T24914	TTN	0.0235818	0.835517	80	0.118401	0.930183	FALSE
RBL1:NP_002886.2:T332	RBL1	0.0236265	0.80823	108	-0.0338111	0.916868	FALSE
MYOZ1:NP_067068.1:S83	MYOZ1	0.0236722	0.852703	64	0.0923077	0.937945	FALSE
C6orf132:NP_001157918.1:S260	C6orf132	0.0236756	0.834872	80	-0.0676278	0.929877	FALSE
ZFP36:NP_003398.2:T98	ZFP36	0.023705	0.848989	67	0.00299306	0.93657	FALSE
SAMD9:NP_001180236.1:S156	SAMD9	0.0237087	0.817696	97	-0.0660372	0.921443	FALSE
THOC5:NP_001002877.1:T328	THOC5	0.0237122	0.807547	108	0.0279707	0.916439	FALSE
ASPRV1:NP_690005.2:S154	ASPRV1	0.0237848	0.848486	67	0.036196	0.93657	FALSE
IRS2:NP_003740.2:S679	IRS2	0.0238183	0.841465	73	0.036252	0.932516	FALSE
PREX1:NP_065871.2:S1200	PREX1	0.023851	0.815671	98	0.0395093	0.920436	FALSE
WRAP53:NP_001137462.1:S491	WRAP53	0.0238551	0.80641	108	0.0487487	0.915691	FALSE
TP53BP1:NP_001135452.1:T524	TP53BP1	0.0238559	0.834694	79	0.0567916	0.929877	FALSE
FAM208A:NP_001106207.1:S699	FAM208A	0.0238678	0.831448	82	0.156605	0.928312	FALSE
SLC25A4:NP_001142.2:S22	SLC25A4	0.0239101	0.843106	71	0.0389671	0.933793	FALSE
CKMT2:NP_001093205.1:T356	CKMT2	0.0239469	0.851013	64	-0.00705128	0.937069	FALSE
FKBP15:NP_056073.1:S320	FKBP15	0.0239824	0.859448	57	0.0442053	0.939969	FALSE
ZNF518A:NP_001265453.1:S655	ZNF518A	0.0240672	0.825906	86		0.925484	FALSE
SETD2:NP_001336299.1:S710	SETD2	0.0240761	0.827907	84	0.00196416	0.926659	FALSE
THRAP3:NP_001308400.1:S746	THRAP3	0.0240766	0.826868	85	0.0269298	0.92589	FALSE
ATXN2L:NP_680780.1:S111	ATXN2L	0.0241028	0.80444	108	0.0225404	0.914638	FALSE
VCP:NP_009057.1:S702	VCP	0.0241178	0.854867	60	0.0956377	0.938759	FALSE
NUP98:NP_057404.2:T1755	NUP98	0.0241601	0.816227	95	0.0771137	0.92083	FALSE
LRBA:NP_001186211.2:S1488	LRBA	0.0241758	0.821062	90	0.0484093	0.92297	FALSE
FGD2:NP_775829.2:S654	FGD2	0.024184	0.808408	103	-0.00431621	0.91702	FALSE
MTMR3:NP_066576.1:S633	MTMR3	0.0242416	0.857944	57	-0.0469925	0.939741	FALSE
UBN2:NP_775840.3:S584	UBN2	0.0242457	0.803304	108	0.0807968	0.914334	FALSE
HECA:NP_057301.1:S264	HECA	0.024312	0.838223	73	0.0944403	0.931227	FALSE
BYSL:NP_004044.3:S167	BYSL	0.0243502	0.824932	85	0.0717413	0.925127	FALSE
FLNC:NP_001449.3:S2655	FLNC	0.0243932	0.855774	58	0.0247009	0.939015	FALSE
RICTOR:NP_001272368.1:S1412	RICTOR	0.0243933	0.832115	78	-0.111926	0.928472	FALSE
WNK1:NP_001171914.1:S2287	WNK1	0.0243981	0.802093	108	-0.114074	0.913604	FALSE
TMEM115:NP_008955.1:S320	TMEM115	0.0244077	0.802017	108	0.0126992	0.913604	FALSE
HNRNPA0:NP_006796.1:S68	HNRNPA0	0.0244442	0.845533	66	0.0317086	0.934997	FALSE
THRAP3:NP_001308400.1:S939	THRAP3	0.0244648	0.801563	108	0.0832643	0.913487	FALSE
ARHGAP45:NP_036424.2:S73	ARHGAP45	0.0244648	0.801563	108	0.0856364	0.913487	FALSE
TCF20:NP_005641.1:S640	TCF20	0.0244675	0.824102	85	0.00283369	0.924711	FALSE
TP53BP1:NP_001135452.1:S836	TP53BP1	0.0245032	0.843967	67	0.182936	0.934181	FALSE
CEP164:NP_055771.4:S1085	CEP164	0.0245524	0.841283	69	-0.0193485	0.932363	FALSE
SASH3:NP_061863.1:S42	SASH3	0.0247125	0.799596	108	0.147618	0.912725	FALSE
ROBO4:NP_061928.4:S823	ROBO4	0.024727	0.805148	102		0.914882	FALSE
ZNF638:NP_001014972.1:S128	ZNF638	0.0247506	0.799293	108	0.159345	0.912725	FALSE
KIAA0355:NP_055501.2:S946	KIAA0355	0.024788	0.803717	103	-0.0735601	0.914367	FALSE
RBMX2:NP_057108.2:S272	RBMX2	0.0247966	0.818619	88	0.0260294	0.92158	FALSE
CAVIN2:NP_004648.1:S16	CAVIN2	0.0248958	0.850238	60	0.109308	0.936943	FALSE
MARCKS:NP_002347.5:S77	MARCKS	0.0249348	0.807453	98	0.0888307	0.916431	FALSE
CALD1:NP_149130.1:S196	CALD1	0.0249602	0.79763	108	0.0448617	0.912209	FALSE
ZNRF2:NP_667339.1:S145	ZNRF2	0.0249888	0.797403	108	0.024884	0.912209	FALSE
PRRC2B:NP_037450.2:S563	PRRC2B	0.0249917	0.819329	86	-0.0509364	0.921937	FALSE
MED1:NP_004765.2:S1453	MED1	0.0249967	0.802099	103	0.0809647	0.913604	FALSE
RCC1:NP_001041659.1:S11	RCC1	0.0249983	0.797327	108	0.0998123	0.912209	FALSE
FBXO6:NP_060908.1:S284	FBXO6	0.0250079	0.797252	108	0.04711	0.912209	FALSE
HNRNPC:NP_001070911.1:S107	HNRNPC	0.0250177	0.834761	72	0.037205	0.929877	FALSE
BCL9L:NP_872363.1:T946	BCL9L	0.0250211	0.802877	102	-0.0440088	0.914145	FALSE
URI1:NP_003787.2:S442	URI1	0.0250297	0.801843	103	-0.0281048	0.91351	FALSE
SYNE1:NP_892006.3:S8250	SYNE1	0.0250543	0.808545	96	0.0573657	0.917127	FALSE
ACACA:NP_942131.1:S117	ACACA	0.0250555	0.796874	108	-0.150057	0.912209	FALSE
FAM114A2:NP_001304922.1:S146	FAM114A2	0.025067	0.803497	101	-0.00878276	0.914367	FALSE
TXNIP:NP_006463.3:T349	TXNIP	0.0251422	0.836323	70	-0.100201	0.930268	FALSE
LRWD1:NP_001304650.1:S60	LRWD1	0.0251568	0.80183	102	0.104331	0.91351	FALSE
FKBP15:NP_056073.1:S1162	FKBP15	0.0251603	0.796043	108	0.024341	0.911538	FALSE
GAB1:NP_997006.1:S419	GAB1	0.0251834	0.800651	103	0.114242	0.91314	TRUE
CTNND1:NP_001078929.1:S331	CTNND1	0.0251894	0.799636	104	0.00516377	0.912725	FALSE
JPT1:NP_057269.1:T54	JPT1	0.0252079	0.795665	108	-0.153058	0.911353	FALSE
MYL1:NP_524146.1:S55	MYL1	0.0252469	0.814326	89	0.139888	0.91977	FALSE
HECTD1:NP_056197.3:S357	HECTD1	0.0252848	0.847926	60	-0.0166713	0.936374	FALSE
U2AF1L5:NP_001307575.1:S61	U2AF1L5	0.0253013	0.838951	67	0.0168409	0.93148	FALSE
TRERF1:NP_277037.1:S758	TRERF1	0.0253078	0.845197	62	0.0367404	0.934782	FALSE
TMSB4X:NP_066932.1:T34	TMSB4X	0.0253222	0.794759	108	0.0124992	0.911134	FALSE
ATP1B4:NP_001135919.1:S12	ATP1B4	0.0253388	0.830316	74	0.13055	0.927975	FALSE
RMI1:NP_001345220.1:S292	RMI1	0.0253544	0.811447	91	0.0329733	0.91834	FALSE
NECAP2:NP_001138750.1:T156	NECAP2	0.0253968	0.853973	55	0.0570707	0.938515	FALSE
MYL12B:NP_001138416.1:T19	MYL12B	0.0254175	0.794004	108		0.910909	FALSE
HUWE1:NP_113584.3:S3759	HUWE1	0.0254363	0.845718	61	0.0876256	0.935063	FALSE
H1FX:NP_006017.1:S31	H1FX	0.0255223	0.793173	108	0.080854	0.91053	FALSE
CSNK2A2:NP_001887.1:S18	CSNK2A2	0.0255373	0.836232	68	-0.0207276	0.930268	FALSE
KRT4:NP_002263.3:S51	KRT4	0.0255765	0.854343	54	0.0322851	0.938588	FALSE
TBKBP1:NP_055541.1:S365	TBKBP1	0.0255765	0.854343	54		0.938588	FALSE
BICRA:NP_056526.3:S755	BICRA	0.0255867	0.818396	83	0.049766	0.92158	FALSE
PLEKHG5:NP_941374.2:S932	PLEKHG5	0.0255985	0.79257	108	-0.0417475	0.910407	FALSE
AFF4:NP_055238.1:S212	AFF4	0.0256317	0.798167	102	0.0156233	0.912235	FALSE
ETV6:NP_001978.1:S323	ETV6	0.0256323	0.851254	56	0.101914	0.937198	FALSE
KIAA0513:NP_001273494.1:S73	KIAA0513	0.0256333	0.814773	86	-0.00153459	0.919929	FALSE
MYPN:NP_001243196.1:S101	MYPN	0.0256747	0.791966	108	0.0409462	0.910236	FALSE
EIF3B:NP_001032360.1:S125	EIF3B	0.0256843	0.791891	108	0.015986	0.910207	FALSE
PCNT:NP_006022.3:S2352	PCNT	0.0256854	0.852332	55	0.0395382	0.937846	FALSE
ANK1:NP_000028.3:S856	ANK1	0.0256943	0.802726	97	-0.0505339	0.914022	FALSE
C17orf49:NP_001136271.1:S62	C17orf49	0.0257319	0.791513	108	0.131384	0.910159	FALSE
SMAD4:NP_005350.1:S138	SMAD4	0.0257338	0.823036	78	0.0478129	0.924204	FALSE
NEFM:NP_005373.2:S615	NEFM	0.0257448	0.797296	102	-0.114373	0.912209	FALSE
DOP1A:NP_001186871.1:S716	DOP1A	0.0258216	0.830742	71	-0.0142262	0.928105	FALSE
ZNF217:NP_006517.1:S795	ZNF217	0.0258257	0.810148	89	0.0240892	0.917676	FALSE
UBAC1:NP_057256.2:S332	UBAC1	0.0258358	0.797598	101	0.140617	0.912209	FALSE
EPPK1:NP_112598.3:T2572	EPPK1	0.0258386	0.808982	90	-0.0430753	0.917282	FALSE
TNRC18:NP_001073964.2:S1540	TNRC18	0.025855	0.814301	85	0.0724057	0.91977	FALSE
PSEN1:NP_000012.1:S367	PSEN1	0.0258843	0.790307	108	0.0291044	0.909768	FALSE
ESPN:NP_113663.2:S342	ESPN	0.0258859	0.829112	72	0.0500997	0.927411	FALSE
PHRF1:NP_001273510.1:S948	PHRF1	0.0259615	0.837352	65	-0.00118007	0.9307	FALSE
RGS19:NP_001034556.1:S215	RGS19	0.0259744	0.824934	75	0.0057468	0.925127	FALSE
GPI:NP_000166.2:T215	GPI	0.0259789	0.809043	89	0.021144	0.917282	FALSE
FOXO1:NP_002006.2:S329	FOXO1	0.0259953	0.833336	68	-0.00622209	0.929216	FALSE
ZBTB4:NP_001122305.1:S391	ZBTB4	0.0260129	0.84094	62	0.165277	0.932228	FALSE
KAZN:NP_001018000.1:S253	KAZN	0.0260139	0.83197	69	0.015638	0.928472	FALSE
ZFP36L2:NP_008818.3:S438	ZFP36L2	0.0260504	0.831737	69	0.0260139	0.928472	FALSE
NECTIN1:NP_002846.3:S434	NECTIN1	0.026056	0.823205	76	0.00191388	0.924273	FALSE
RBM8A:NP_005096.1:S42	RBM8A	0.0260605	0.813968	84	0.141946	0.919563	FALSE
HDLBP:NP_001307894.1:S1252	HDLBP	0.0260615	0.794857	102	0.0304041	0.911134	FALSE
PLCH2:NP_055453.2:S595	PLCH2	0.0261511	0.788196	108	-0.20234	0.908382	FALSE
DOCK6:NP_065863.2:S2036	DOCK6	0.02616	0.83104	69	-0.0500548	0.928192	FALSE
SRL:NP_001092284.1:Y121	SRL	0.0262428	0.812691	84	0.0804293	0.919075	FALSE
CD2AP:NP_036252.1:S405	CD2AP	0.0262474	0.847726	56	0.0542037	0.936323	FALSE
LARP1:NP_056130.2:T711	LARP1	0.0262749	0.787217	108	0.0119371	0.907811	FALSE
RBM33:NP_444271.2:S481	RBM33	0.0262899	0.802475	93	0.0348841	0.913786	FALSE
CDC6:NP_001245.1:S54	CDC6	0.0263004	0.844632	58		0.934256	FALSE
SASH1:NP_001333434.1:S878	SASH1	0.0263022	0.799205	96	0.176275	0.912725	FALSE
RBM33:NP_444271.2:S205	RBM33	0.0263226	0.78684	108	0.0491869	0.907727	FALSE
NADK:NP_001185922.1:S64	NADK	0.0263702	0.786464	108	0.0238361	0.907727	FALSE
PABPC1:NP_002559.2:S315	PABPC1	0.0263843	0.812837	83	-0.0634314	0.919123	FALSE
TOM1L1:NP_001308102.1:S323	TOM1L1	0.0263892	0.786313	108	0.0658016	0.907653	FALSE
NEFH:NP_066554.2:S526	NEFH	0.0264234	0.792073	102	0.0602824	0.910259	FALSE
CIC:NP_001291744.1:S1855	CIC	0.0264453	0.814713	81	0.0324752	0.919911	FALSE
PPP6R1:NP_055746.3:S759	PPP6R1	0.0264639	0.800123	94	0.00291153	0.913032	FALSE
SENP7:NP_001269730.1:S24	SENP7	0.0264684	0.790707	103	0.0375263	0.909782	FALSE
HYOU1:NP_001124463.1:S567	HYOU1	0.0264799	0.791638	102	0.0688433	0.910159	FALSE
ABLIM1:NP_001309811.1:T397	ABLIM1	0.0264977	0.836679	63	0.101911	0.930443	FALSE
ATAD2B:NP_001229267.2:S318	ATAD2B	0.0264997	0.792512	101	0.0687012	0.910407	FALSE
THRAP3:NP_001308400.1:S379	THRAP3	0.0265208	0.846159	56	0.0851675	0.935209	FALSE
ABRAXAS2:NP_115558.3:S372	ABRAXAS2	0.0265542	0.795214	98	0.0369719	0.911134	FALSE
SEC16A:NP_055681.1:S74	SEC16A	0.0265703	0.784883	108	0.0948393	0.907046	FALSE
CCDC9:NP_056418.1:S362	CCDC9	0.0265925	0.794925	98	0.101544	0.911134	FALSE
PRRC2A:NP_004629.3:S920	PRRC2A	0.0265959	0.803494	90	0.0417089	0.914367	FALSE
BCL9L:NP_872363.1:S997	BCL9L	0.0266093	0.806728	87	0.0366881	0.915954	FALSE
FOXE1:NP_004464.2:S308	FOXE1	0.026676	0.814298	80	0.0445674	0.91977	FALSE
PRPF40A:NP_060362.3:S861	PRPF40A	0.0267036	0.783829	108	0.0286185	0.906525	FALSE
PROSER2:NP_694988.3:S212	PROSER2	0.0267068	0.79512	97	0.00222228	0.911134	FALSE
STARD3NL:NP_001350268.1:S193	STARD3NL	0.0267092	0.796165	96		0.911629	FALSE
PPFIA3:NP_003651.1:T714	PPFIA3	0.0267363	0.795963	96	0.0066739	0.911496	FALSE
ZNF106:NP_071918.1:S1026	ZNF106	0.0267703	0.783303	108	-0.0670283	0.906016	FALSE
IRS2:NP_003740.2:S643	IRS2	0.0267926	0.841762	58	0.0267926	0.932796	FALSE
INTS4:NP_291025.3:S602	INTS4	0.0268112	0.837489	61	-0.0181386	0.930754	FALSE
RAPGEF1:NP_001291204.1:S234	RAPGEF1	0.0268178	0.829439	67	0.106154	0.927585	FALSE
PDZD8:NP_776152.1:S975	PDZD8	0.0268257	0.814462	79	-0.0929649	0.919775	FALSE
EPS8L2:NP_073609.2:S463	EPS8L2	0.0268416	0.816753	77	-0.078553	0.92111	FALSE
PSMD1:NP_001177966.1:S296	PSMD1	0.0268671	0.809476	83	0.0120482	0.917391	FALSE
ZZZ3:NP_056349.1:S113	ZZZ3	0.0268846	0.7824	108	0.0814365	0.905621	FALSE
ZNF318:NP_055160.2:S2243	ZNF318	0.026931	0.843809	56	0.00888585	0.934181	FALSE
SPEN:NP_055816.2:T3139	SPEN	0.0269382	0.819781	74	0.0394076	0.922185	FALSE
UTP14A:NP_001159693.1:S29	UTP14A	0.0269513	0.781874	108	0.0651157	0.905308	FALSE
TMEM184B:NP_001182000.1:S403	TMEM184B	0.0269513	0.781874	108	0.176044	0.905308	FALSE
AHNAK:NP_001333374.1:S5746	AHNAK	0.0269609	0.781799	108	-0.0684977	0.905308	FALSE
HSPB1:NP_001531.1:S176	HSPB1	0.0269888	0.787727	102	-0.136324	0.90804	FALSE
ZFC3H1:NP_659419.3:S998	ZFC3H1	0.0270004	0.825696	69	-0.0626598	0.925464	FALSE
EPRS:NP_004437.2:S1000	EPRS	0.0270123	0.807303	84	0.032763	0.916341	FALSE
TPX2:NP_036244.2:T72	TPX2	0.0270624	0.822738	71	-0.0343058	0.923967	FALSE
MAK16:NP_115898.2:S232	MAK16	0.0270752	0.780897	108	0.0308859	0.904888	FALSE
RASSF7:NP_001137465.1:S97	RASSF7	0.0271002	0.839969	58	-0.182353	0.93174	FALSE
KRT18:NP_000215.1:S7	KRT18	0.0271002	0.839969	58	0.139869	0.93174	FALSE
TNS1:NP_072174.3:S915	TNS1	0.0271145	0.792063	97	0.186895	0.910259	FALSE
CTNND1:NP_001078929.1:S841	CTNND1	0.0271405	0.826107	68	0.091041	0.92553	FALSE
VAMP4:NP_003753.2:S30	VAMP4	0.0271609	0.780221	108	0.0436243	0.904487	FALSE
SCRIB:NP_056171.3:S688	SCRIB	0.0271637	0.787435	101	-0.0149563	0.907902	FALSE
AHNAK:NP_001333374.1:S4386	AHNAK	0.02718	0.78007	108	-0.0386788	0.904363	FALSE
MIER1:NP_001071169.1:S377	MIER1	0.0272018	0.79799	91	-0.0410575	0.912221	FALSE
BCLAF1:NP_001287967.1:S510	BCLAF1	0.0272943	0.779169	108	0.165557	0.904129	FALSE
SF3B1:NP_036565.2:T142	SF3B1	0.0272943	0.779169	108	0.0485105	0.904129	FALSE
MYO9B:NP_004136.2:S1267	MYO9B	0.0273324	0.778869	108	-0.0601618	0.904015	FALSE
RC3H2:NP_001094058.1:S808	RC3H2	0.0273618	0.83143	63	0.0318901	0.928312	FALSE
XIRP2:NP_001186073.1:S574	XIRP2	0.0273742	0.793398	94	-0.0533251	0.910738	FALSE
WWTR1:NP_001161750.1:Y118	WWTR1	0.0273856	0.810661	79	0.0549903	0.917845	FALSE
SCEL:NP_659001.2:S195	SCEL	0.0274432	0.7853	101	0.0566104	0.907328	FALSE
SYNM:NP_663780.2:S1489	SYNM	0.0274636	0.801809	86	0.00929289	0.91351	FALSE
PRUNE2:NP_001294976.1:T2331	PRUNE2	0.0274638	0.784082	102	-0.0645645	0.906767	FALSE
ARHGAP23:NP_001186346.1:S623	ARHGAP23	0.0274753	0.792652	94	0.0423148	0.910407	FALSE
AFAP1:NP_001128119.1:S632	AFAP1	0.0274848	0.777667	108	0.0329246	0.90342	FALSE
SPRR2D:NP_008876.3:T20	SPRR2D	0.0275227	0.782572	103	0.00917058	0.90574	FALSE
HNRNPA1:NP_002127.1:S95	HNRNPA1	0.0275325	0.777292	108	0.0322482	0.903368	FALSE
VEPH1:NP_001161383.1:S430	VEPH1	0.0275916	0.82063	70		0.922781	FALSE
REEP4:NP_079508.2:S253	REEP4	0.0276314	0.786015	99	-0.000210266	0.907547	FALSE
NUP153:NP_001265138.1:T619	NUP153	0.0276468	0.776391	108	0.169911	0.902732	FALSE
RBM10:NP_001191397.1:S775	RBM10	0.027692	0.801369	85	0.00717217	0.913464	FALSE
MAP4:NP_002366.2:S440	MAP4	0.0276978	0.829391	63	0.0355703	0.92758	FALSE
USP35:NP_065849.1:S613	USP35	0.0277154	0.836386	58		0.930268	FALSE
TRIP12:NP_001271143.1:S1045	TRIP12	0.0277156	0.789767	95	-0.00285554	0.909396	FALSE
CHERP:NP_006378.3:S815	CHERP	0.027723	0.775791	108	0.0220355	0.902666	FALSE
CCDC6:NP_005427.2:S52	CCDC6	0.0277421	0.775641	108	0.123734	0.902666	FALSE
PLEKHA2:NP_067636.1:S401	PLEKHA2	0.0277421	0.775641	108	0.0432231	0.902666	FALSE
TOPORS:NP_005793.2:T173	TOPORS	0.0277512	0.839115	56		0.93148	FALSE
SF3B1:NP_036565.2:T296	SF3B1	0.0277528	0.786186	98	0.0600386	0.907653	FALSE
DCLK1:NP_001317000.1:S337	DCLK1	0.0277751	0.808019	79	0.114435	0.916727	FALSE
ARHGEF12:NP_056128.1:S1288	ARHGEF12	0.0278087	0.775116	108	0.0799585	0.902545	FALSE
UBR5:NP_001269802.1:S2485	UBR5	0.0279211	0.807029	79	-0.00832522	0.916196	FALSE
ASMTL:NP_001166945.1:S212	ASMTL	0.0279623	0.793617	90	0.133374	0.910909	FALSE
TMEM45A:NP_001350805.1:S272	TMEM45A	0.0280066	0.779921	102	-0.0392022	0.904253	FALSE
RGS19:NP_001034556.1:S214	RGS19	0.0280122	0.805176	80	-0.0261838	0.914882	FALSE
NFATC3:NP_775188.1:S1063	NFATC3	0.0280505	0.790683	92	0.0443803	0.909782	FALSE
CDCA5:NP_542399.1:S75	CDCA5	0.0280875	0.784778	97	0.0949602	0.907046	FALSE
SUB1:NP_006704.3:S118	SUB1	0.0280945	0.772867	108	0.191422	0.901072	FALSE
ZNF746:NP_001156946.1:S360	ZNF746	0.028147	0.785449	96		0.907343	FALSE
ERBB2:NP_001005862.1:T671	ERBB2	0.0281803	0.772193	108	0.0297141	0.900585	TRUE
PPIP5K1:NP_001124330.1:S944	PPIP5K1	0.0281803	0.772193	108	-0.036259	0.900585	FALSE
PCM1:NP_001339564.1:S817	PCM1	0.0281848	0.78856	93	0.0853153	0.908613	FALSE
PCM1:NP_001339564.1:S1769	PCM1	0.0281915	0.786243	95	0.0738802	0.907653	FALSE
KANK2:NP_001129663.1:T176	KANK2	0.0282279	0.771818	108	0.086894	0.900399	FALSE
TGFB1I1:NP_001035919.1:S141	TGFB1I1	0.0282756	0.782258	98	0.116067	0.905621	FALSE
PTBP1:NP_002810.1:S459	PTBP1	0.0283007	0.77767	102	0.0322249	0.90342	FALSE
NSUN2:NP_001180384.1:S708	NSUN2	0.0283041	0.771219	108	-0.0807206	0.899998	FALSE
TTN:NP_001254479.2:T12015	TTN	0.0283313	0.772063	107	0.0704363	0.900584	FALSE
CAMSAP3:NP_065953.1:S368	CAMSAP3	0.028359	0.794292	87	0.177809	0.910991	FALSE
THRAP3:NP_001308400.1:S575	THRAP3	0.0283613	0.77077	108	0.0385645	0.899673	FALSE
CHFR:NP_001154816.1:S214	CHFR	0.0283637	0.782714	97	-0.0383485	0.905776	FALSE
OCIAD1:NP_001073308.1:S209	OCIAD1	0.0283926	0.808931	75	-0.0314936	0.917282	FALSE
SEPT10:NP_001308427.1:S432	SEPT10	0.028447	0.770096	108	-0.0818638	0.899285	FALSE
SIPA1L1:NP_001271174.1:S255	SIPA1L1	0.0284499	0.797261	84	-0.0518983	0.912209	FALSE
SETX:NP_001338457.1:S1019	SETX	0.0284756	0.769871	108	0.0484438	0.899222	FALSE
ZC3H8:NP_115883.2:S59	ZC3H8	0.0284783	0.809665	74	0.0828286	0.917458	FALSE
DMD:NP_000100.2:S3615	DMD	0.0284993	0.836366	55	0.0577922	0.930268	FALSE
JMY:NP_689618.4:S108	JMY	0.0285302	0.791885	88	-0.0836415	0.910207	FALSE
TMF1:NP_001350808.1:S940	TMF1	0.0285529	0.81721	68	0.0672214	0.921297	FALSE
EPG5:NP_066015.2:S1393	EPG5	0.0285697	0.810381	73	0.0459706	0.917676	FALSE
ZC3H7B:NP_060060.3:S217	ZC3H7B	0.0285745	0.786864	92	0.0141331	0.907727	FALSE
CRYBG2:NP_001034864.2:S247	CRYBG2	0.0286185	0.768749	108	-0.261549	0.898559	FALSE
SZT2:NP_056099.3:T2377	SZT2	0.0286887	0.790755	88	0.0124159	0.909787	FALSE
ZNF609:NP_055857.1:T746	ZNF609	0.0287043	0.768076	108	-0.0360018	0.898071	FALSE
ELMSAN1:NP_001036783.1:S148	ELMSAN1	0.0287132	0.785854	92	-0.0166916	0.907529	FALSE
CAVIN3:NP_659477.2:S165	CAVIN3	0.0287233	0.767926	108	0.0199587	0.897987	FALSE
SCAF11:NP_004710.2:S687	SCAF11	0.0287302	0.827502	60	-0.00933593	0.926452	FALSE
ZNF318:NP_055160.2:S1243	ZNF318	0.0287614	0.767627	108	-0.021502	0.897896	FALSE
MYPN:NP_001243196.1:S928	MYPN	0.0287748	0.772943	103	0.0813931	0.901076	FALSE
PPP6R1:NP_055746.3:S530	PPP6R1	0.0288388	0.780307	96	0.0703337	0.904488	FALSE
SPEN:NP_055816.2:S1918	SPEN	0.0288637	0.813876	69	0.0173182	0.919508	FALSE
DSC2:NP_077740.1:S752	DSC2	0.028872	0.828154	59	-0.288486	0.926787	FALSE
NPM1:NP_001341935.1:Y17	NPM1	0.0288846	0.7721	103	-0.0221082	0.900584	FALSE
MYO18A:NP_510880.2:S1970	MYO18A	0.0288853	0.766655	108	-0.0259415	0.89756	FALSE
CHD4:NP_001284482.1:Y365	CHD4	0.0289305	0.827811	59	0.0444769	0.926601	FALSE
PPP4R1:NP_001035847.1:S538	PPP4R1	0.0290372	0.793169	84	-0.142958	0.91053	FALSE
ZNF326:NP_892021.1:S118	ZNF326	0.0290695	0.778596	96	0.0894737	0.90394	FALSE
BAZ1B:NP_115784.1:S708	BAZ1B	0.0290758	0.76516	108	0.153477	0.896504	FALSE
PCYT1A:NP_001299602.1:S329	PCYT1A	0.0290925	0.815218	67	-0.0598212	0.920135	FALSE
TOPORS:NP_005793.2:S585	TOPORS	0.0291132	0.77712	97		0.903368	FALSE
C10orf71:NP_001128668.1:S79	C10orf71	0.029138	0.823602	61		0.924396	FALSE
MYH9:NP_002464.1:S1290	MYH9	0.0291866	0.830912	56	-0.0510595	0.928192	FALSE
RIF1:NP_001171134.1:S2176	RIF1	0.0291958	0.817419	65	0.0604895	0.921435	FALSE
ALPL:NP_000469.3:S110	ALPL	0.0291997	0.764189	108	0.0126802	0.895765	FALSE
CIC:NP_001291744.1:S2328	CIC	0.0292326	0.829099	57	0.039733	0.927411	FALSE
MAF1:NP_115648.2:S68	MAF1	0.0292358	0.83378	54	0.0933253	0.929623	FALSE
TPD52L2:NP_955392.1:S96	TPD52L2	0.0292393	0.770497	102	-0.105982	0.899454	FALSE
SMARCAD1:NP_001121901.1:S239	SMARCAD1	0.0292458	0.777287	96	0.015803	0.903368	FALSE
ABLIM1:NP_001309817.1:S183	ABLIM1	0.029255	0.830522	56	0.0667806	0.928011	FALSE
TTK:NP_001160163.1:S281	TTK	0.0292578	0.776041	97	-0.0383695	0.902724	FALSE
ANKMY2:NP_064715.1:S422	ANKMY2	0.0292663	0.763666	108	0.0509875	0.89545	FALSE
MYH2:NP_001093582.1:Y1649	MYH2	0.029304	0.8182	64	0.156273	0.92158	FALSE
DMXL1:NP_001277250.1:S924	DMXL1	0.02932	0.782635	91	0.00570154	0.90574	FALSE
SORBS1:NP_001277223.1:S619	SORBS1	0.029363	0.772956	99	0.224106	0.901076	FALSE
CBX5:NP_001120793.1:S13	CBX5	0.0293779	0.819211	63	0.0816532	0.921898	FALSE
BRIP1:NP_114432.2:S1032	BRIP1	0.0294715	0.793955	81		0.910909	FALSE
SNX16:NP_071416.2:T109	SNX16	0.0295072	0.811212	68	0.0434019	0.918172	FALSE
WDR91:NP_001349665.1:S293	WDR91	0.0295307	0.775175	96	0.0213239	0.902564	FALSE
TTN:NP_001254479.2:S35352	TTN	0.0295567	0.827233	57	0.179609	0.9262	FALSE
ZNF318:NP_055160.2:S89	ZNF318	0.029561	0.825655	58	-0.0374973	0.925464	FALSE
ZNF318:NP_055160.2:S91	ZNF318	0.029561	0.825655	58	-0.0374973	0.925464	FALSE
ARFGAP1:NP_001268412.1:T82	ARFGAP1	0.0295862	0.807903	70	0.0343802	0.916694	FALSE
SPAG9:NP_001124000.1:S594	SPAG9	0.0295985	0.766626	103	-0.0558802	0.89756	FALSE
LARP4B:NP_055970.1:S524	LARP4B	0.0296211	0.813357	66	0.125561	0.919292	FALSE
CBX3:NP_009207.2:S99	CBX3	0.0296251	0.781642	90	0.0669465	0.905308	FALSE
MREG:NP_060470.2:S213	MREG	0.029676	0.760457	108		0.893867	FALSE
LMNA:NP_733821.1:S612	LMNA	0.0296902	0.823361	59	0.0322034	0.924273	FALSE
FHDC1:NP_203751.2:S660	FHDC1	0.029703	0.76696	102		0.897593	FALSE
EEF2K:NP_037434.1:S462	EEF2K	0.029715	0.778571	92	0.041598	0.90394	FALSE
AATF:NP_036270.1:S316	AATF	0.0297334	0.797411	77	0.0720069	0.912209	FALSE
TTN:NP_001254479.2:S8920	TTN	0.0297456	0.824584	58	-0.152912	0.925064	FALSE
GIGYF2:NP_001096616.1:S26	GIGYF2	0.0297617	0.759786	108	0.0310764	0.893837	FALSE
CIT:NP_001193928.1:S440	CIT	0.0297831	0.786713	85	-0.0111003	0.907727	FALSE
CBR1:NP_001748.1:S151	CBR1	0.0297845	0.767482	101	0.262015	0.897776	FALSE
CAPN1:NP_001185797.1:S93	CAPN1	0.0298401	0.764776	103	0.0193186	0.896398	FALSE
RNF213:NP_001243000.2:S88	RNF213	0.02985	0.76584	102	-0.0229515	0.896964	FALSE
HLA-A:NP_002107.3:S356	HLA-A	0.0298761	0.758891	108	-0.161232	0.893185	FALSE
ARPP21:NP_057384.2:S33	ARPP21	0.0299199	0.785757	85		0.907508	FALSE
RREB1:NP_001003698.1:S42	RREB1	0.0299237	0.758519	108	0.0782151	0.893123	FALSE
STIM2:NP_001162589.1:S727	STIM2	0.0299405	0.765151	102	-0.0511561	0.896504	FALSE
LMNA:NP_733821.1:S619	LMNA	0.0299593	0.799968	74	0.0738541	0.912912	FALSE
ZMYM2:NP_001177893.1:S112	ZMYM2	0.0299889	0.777802	91	0.0682274	0.903474	FALSE
CWC22:NP_065994.1:S831	CWC22	0.0300068	0.826233	56	0.0970608	0.925618	FALSE
XRCC1:NP_006288.2:S241	XRCC1	0.0300481	0.799387	74	0.237675	0.912725	FALSE
XIRP1:NP_919269.2:S205	XIRP1	0.0300571	0.757476	108	-0.186735	0.892533	FALSE
DHX57:NP_945314.1:S74	DHX57	0.0300924	0.816399	62	0.0862481	0.920877	FALSE
EIF4E2:NP_001263265.1:S77	EIF4E2	0.0300985	0.790985	80	-0.0307314	0.909804	FALSE
DES:NP_001918.3:T79	DES	0.0301126	0.769678	97	-0.020303	0.899185	FALSE
SCRIB:NP_056171.3:T1342	SCRIB	0.0301142	0.757029	108	0.00656397	0.89244	FALSE
NGDN:NP_001036100.1:S142	NGDN	0.0301142	0.757029	108	-0.0169101	0.89244	FALSE
TFRC:NP_001121620.1:S34	TFRC	0.0301428	0.756805	108	-0.138282	0.892326	FALSE
SUPT5H:NP_001104490.1:S32	SUPT5H	0.0302135	0.76192	103	0.0309823	0.894335	FALSE
S100PBP:NP_001243050.1:S187	S100PBP	0.0302356	0.792718	78		0.910407	FALSE
SYNPO:NP_009217.3:S804	SYNPO	0.0302381	0.756061	108	0.00903141	0.891871	FALSE
FAM208B:NP_001308712.1:S2037	FAM208B	0.0302511	0.803672	70	0.0175838	0.914367	FALSE
CDCA8:NP_001243804.1:S219	CDCA8	0.0302571	0.755912	108	0.0731763	0.89186	FALSE
EPS8L1:NP_573441.2:S580	EPS8L1	0.0302762	0.755763	108	0.0440519	0.89186	FALSE
RALGAPA1:NP_001317004.1:S1319	RALGAPA1	0.0303123	0.761164	103	-0.0322251	0.894261	FALSE
ERCC5:NP_000114.2:S563	ERCC5	0.0303524	0.755168	108	0.0599903	0.89186	FALSE
RRAGC:NP_071440.1:T10	RRAGC	0.0303797	0.789077	80	-0.0801219	0.908896	FALSE
ARHGAP32:NP_001136157.1:S709	ARHGAP32	0.0304033	0.794311	76	-0.125167	0.910991	FALSE
NAP1L1:NP_001294853.1:S69	NAP1L1	0.0304222	0.760325	103	-0.00307517	0.893867	FALSE
AKT1S1:NP_001092102.1:T246	AKT1S1	0.0304441	0.760157	103	0.0315863	0.893867	FALSE
KRT78:NP_775487.2:S40	KRT78	0.03045	0.818916	59	-0.0485681	0.92174	FALSE
CAST:NP_001035907.1:S34	CAST	0.0304507	0.774471	91	-0.027377	0.902092	FALSE
GIGYF2:NP_001096616.1:S335	GIGYF2	0.0304953	0.754052	108	-0.0133185	0.89154	FALSE
KRT10:NP_000412.3:S39	KRT10	0.0305356	0.782752	84	-0.0672066	0.905776	FALSE
RAB11FIP5:NP_056285.1:S307	RAB11FIP5	0.0305398	0.760589	102	-0.0765107	0.893867	FALSE
PALLD:NP_001159580.1:S423	PALLD	0.0305622	0.773667	91	-0.0291607	0.901456	FALSE
SFPQ:NP_005057.1:S273	SFPQ	0.0305859	0.76616	97	0.0918236	0.897277	FALSE
TTN:NP_001254479.2:S21986	TTN	0.0305961	0.813381	62	-0.0864496	0.919292	FALSE
GEMIN2:NP_001009183.1:S81	GEMIN2	0.0305979	0.758983	103	-0.075089	0.893193	FALSE
PITPNM1:NP_001124320.1:S600	PITPNM1	0.0306001	0.753233	108	-0.0992217	0.89154	FALSE
OBSCN:NP_001258152.2:S5991	OBSCN	0.030636	0.801224	70	0.0291313	0.913365	FALSE
MYO9B:NP_004136.2:T1271	MYO9B	0.0306382	0.752936	108	-0.017072	0.891458	FALSE
PCM1:NP_001339564.1:S992	PCM1	0.0306983	0.764124	98	0.153632	0.895739	FALSE
TBC1D4:NP_001273588.1:S597	TBC1D4	0.0307939	0.773254	90	0.0504177	0.901199	FALSE
IKBKG:NP_001093326.2:S455	IKBKG	0.0308097	0.751598	108	0.0108034	0.890474	FALSE
DCAF1:NP_001336097.1:S979	DCAF1	0.0308097	0.751598	108	0.0693361	0.890474	FALSE
TOPORS:NP_005793.2:S864	TOPORS	0.0308384	0.779345	85		0.904148	FALSE
TOPORS:NP_005793.2:S866	TOPORS	0.0308384	0.779345	85		0.904148	FALSE
FLAD1:NP_079483.3:S106	FLAD1	0.0308484	0.80428	67	0.0173597	0.914604	FALSE
PROSER3:NP_001034976.2:S356	PROSER3	0.0308608	0.80872	64		0.917275	FALSE
ANKRD11:NP_001243111.1:S73	ANKRD11	0.030866	0.81022	63	0.0240495	0.917676	FALSE
MPP7:NP_001305099.1:S409	MPP7	0.0308884	0.763915	97	0.0605276	0.895594	FALSE
ZC3H11A:NP_001306167.1:S758	ZC3H11A	0.030947	0.757496	102	0.129719	0.892533	FALSE
SRRM1:NP_001290377.1:S393	SRRM1	0.0309493	0.758661	101	0.0206174	0.893123	FALSE
HLA-A:NP_002107.3:S359	HLA-A	0.0309716	0.750335	108	-0.181933	0.889758	FALSE
AFDN:NP_001278893.1:S175	AFDN	0.0309907	0.750186	108	0.038374	0.889709	FALSE
PKP4:NP_003619.2:T1017	PKP4	0.030999	0.810969	62	-0.0610158	0.918095	FALSE
TGM5:NP_004236.1:S408	TGM5	0.0310194	0.800253	69	-0.137865	0.913032	FALSE
ARHGEF12:NP_056128.1:S309	ARHGEF12	0.0310194	0.800253	69	0.00354403	0.913032	FALSE
TRIM22:NP_001186502.1:S379	TRIM22	0.0310245	0.822093	55	-0.129654	0.923539	FALSE
LARP1:NP_056130.2:S550	LARP1	0.0310288	0.749889	108	0.0136138	0.889551	FALSE
UBR5:NP_001269802.1:S2011	UBR5	0.0310996	0.793944	73	0.02243	0.910909	FALSE
CAPG:NP_001243068.1:S337	CAPG	0.0311037	0.750457	107	0.0198182	0.889807	FALSE
FTH1:NP_002023.2:S183	FTH1	0.0311037	0.769767	91	0.0162765	0.899185	FALSE
SLU7:NP_006416.3:S215	SLU7	0.0311336	0.749073	108	0.102423	0.888933	FALSE
USP8:NP_001122082.1:S392	USP8	0.0311515	0.769423	91	-0.0632903	0.899098	FALSE
LRRFIP1:NP_001131024.1:S68	LRRFIP1	0.0311618	0.755865	102	-0.011767	0.89186	FALSE
OGA:NP_036347.1:S364	OGA	0.0311622	0.74885	108	-0.0956015	0.888769	FALSE
DLG5:NP_004738.3:S1146	DLG5	0.0311792	0.767961	92	0.0138711	0.897987	FALSE
IGHMBP2:NP_002171.2:S716	IGHMBP2	0.031202	0.799101	69	-0.0744976	0.912725	FALSE
PEPD:NP_000276.2:T487	PEPD	0.0312349	0.754123	103	0.0302904	0.89154	FALSE
FTSJ3:NP_060117.3:T573	FTSJ3	0.0312349	0.754123	103	0.0434038	0.89154	FALSE
TOP2A:NP_001058.2:S1469	TOP2A	0.0312561	0.784508	79	-0.0822055	0.906947	FALSE
SIPA1L2:NP_065859.3:S1461	SIPA1L2	0.031267	0.748034	108	-0.0657635	0.888172	FALSE
FLG:NP_002007.1:S1604	FLG	0.031341	0.76303	95	-0.0324608	0.895117	FALSE
RANBP2:NP_006258.3:S128	RANBP2	0.0313514	0.79088	74	0.0917438	0.909804	FALSE
GYS1:NP_001155059.1:S593	GYS1	0.0313718	0.747217	108	-0.225366	0.887892	FALSE
PXN:NP_001074324.1:Y88	PXN	0.0313756	0.770375	89	-0.138985	0.899362	FALSE
MFSD6:NP_060164.3:S644	MFSD6	0.031389	0.761437	96	0.0496111	0.894331	FALSE
PKP4:NP_003619.2:S337	PKP4	0.0314149	0.787625	76	0.0105537	0.908022	FALSE
ANKS1A:NP_056060.2:S626	ANKS1A	0.0314213	0.797719	69	0.0249909	0.912218	FALSE
SRRM1:NP_001290377.1:S463	SRRM1	0.0314385	0.746698	108	0.0744424	0.887716	FALSE
NUP188:NP_056169.1:S1523	NUP188	0.0314422	0.818059	56	-0.0147642	0.921514	FALSE
CDK13:NP_003709.3:S439	CDK13	0.0314619	0.75479	101	0.0222365	0.891698	FALSE
NOL8:NP_001243323.1:T820	NOL8	0.0315051	0.746179	108	-0.100441	0.8875	FALSE
EHD2:NP_055416.2:S438	EHD2	0.0315337	0.745957	108	-0.101946	0.887385	FALSE
CTTN:NP_005222.2:Y154	CTTN	0.0315685	0.798292	68	-0.0154598	0.912278	FALSE
NRIP1:NP_003480.2:S807	NRIP1	0.0315853	0.75875	97		0.893123	FALSE
FANCD2:NP_001018125.1:S1435	FANCD2	0.0316004	0.745438	108	0.0302381	0.88697	FALSE
PHRF1:NP_001273510.1:S973	PHRF1	0.0316004	0.745438	108	0.0395648	0.88697	FALSE
FHDC1:NP_203751.2:S664	FHDC1	0.0316511	0.758263	97		0.892908	FALSE
MLLT3:NP_001273620.1:S298	MLLT3	0.0316956	0.814943	57		0.919973	FALSE
ICE1:NP_056140.1:S960	ICE1	0.0317338	0.7444	108		0.886285	FALSE
RB1:NP_000312.2:S612	RB1	0.0317656	0.771552	86	-0.168527	0.900282	FALSE
ZC3H14:NP_001313226.1:S631	ZC3H14	0.0318386	0.743585	108	0.026294	0.885772	FALSE
NAA30:NP_001011713.2:S39	NAA30	0.0318386	0.743585	108	-0.219097	0.885772	FALSE
EVPL:NP_001979.2:S1799	EVPL	0.0318576	0.743437	108	0.0162908	0.885772	FALSE
GAPVD1:NP_056450.2:S466	GAPVD1	0.0318672	0.743363	108	-0.0166719	0.885772	FALSE
TBC1D10B:NP_056342.3:S678	TBC1D10B	0.0318862	0.743215	108	0.016186	0.885725	FALSE
USP21:NP_001014443.1:S93	USP21	0.0318878	0.756511	97		0.89217	FALSE
RAPGEF1:NP_001291204.1:T271	RAPGEF1	0.0318962	0.794728	69	0.0991962	0.911134	FALSE
NFAT5:NP_001106649.1:S578	NFAT5	0.0319637	0.763585	91	0.00234114	0.89545	FALSE
FAM53B:NP_055476.3:S409	FAM53B	0.0320115	0.761949	92	0.158703	0.894335	FALSE
NES:NP_006608.1:S905	NES	0.0320291	0.742105	108	0.0995456	0.884888	FALSE
SF3B1:NP_036565.2:T354	SF3B1	0.0320424	0.793808	69	0.0706978	0.910909	FALSE
PHF14:NP_055475.2:S294	PHF14	0.0320433	0.763014	91	-0.00398153	0.895117	FALSE
DNAJC8:NP_055095.2:S35	DNAJC8	0.0320672	0.741809	108	0.0443282	0.884726	FALSE
SDAD1:NP_001275912.1:S548	SDAD1	0.0320767	0.741735	108	-0.0434803	0.884726	FALSE
SCRIB:NP_056171.3:S853	SCRIB	0.0320767	0.741735	108	-0.0795202	0.884726	FALSE
FARP1:NP_001273768.1:S23	FARP1	0.0320856	0.796596	67	0.356892	0.911973	FALSE
AHNAK:NP_001333374.1:S4908	AHNAK	0.0320958	0.741587	108	-0.156316	0.884726	FALSE
USP34:NP_055524.3:T3350	USP34	0.0320969	0.757489	95	0.0043813	0.892533	FALSE
RIPOR2:NP_001273374.1:S567	RIPOR2	0.0320971	0.801211	64	0.0358978	0.913365	FALSE
PLEC:NP_958786.1:T3893	PLEC	0.0321053	0.741513	108	-0.193413	0.884698	FALSE
SH3PXD2A:NP_055446.2:S790	SH3PXD2A	0.0321324	0.778619	79	-0.0141188	0.90394	FALSE
PGAM2:NP_000281.2:Y132	PGAM2	0.0321378	0.777178	80	0.0710033	0.903368	FALSE
OSTF1:NP_036515.4:S202	OSTF1	0.0321613	0.77702	80	-0.00288326	0.903363	FALSE
ASAP1:NP_060952.2:S1027	ASAP1	0.0322006	0.740773	108	0.0498252	0.884223	FALSE
ZNRF2:NP_667339.1:S135	ZNRF2	0.0322233	0.746601	103	-0.0506853	0.887651	FALSE
VAV2:NP_003362.2:S649	VAV2	0.0322735	0.760059	92	-0.129325	0.893867	FALSE
TTN:NP_001254479.2:S34694	TTN	0.0322822	0.753594	97	0.0469046	0.89154	FALSE
ACTA1:NP_001091.1:T205	ACTA1	0.0323054	0.739959	108	0.0910667	0.883746	FALSE
GYS1:NP_001155059.1:S581	GYS1	0.0323386	0.754445	96	-0.12363	0.89154	FALSE
SMARCC2:NP_003066.2:T548	SMARCC2	0.0323435	0.739663	108	0.0983547	0.883531	FALSE
SCAF1:NP_067051.2:T976	SCAF1	0.0323624	0.779932	77	0.0722173	0.904253	FALSE
CLASP1:NP_001193980.1:S1069	CLASP1	0.0323649	0.794863	67	0.121718	0.911134	FALSE
KCTD15:NP_001123466.1:S38	KCTD15	0.0324578	0.738776	108	0.026656	0.883008	FALSE
ADAR:NP_001102.3:S614	ADAR	0.0324864	0.738554	108	0.120628	0.882946	FALSE
TTN:NP_596870.2:S5166	TTN	0.0325941	0.799809	63	-0.0192972	0.912823	FALSE
USP10:NP_005144.2:T74	USP10	0.0326007	0.737668	108	-0.0262178	0.882684	FALSE
MYO18A:NP_510880.2:S2041	MYO18A	0.0326102	0.737594	108	-0.0488534	0.882684	FALSE
STXBP5:NP_001121187.1:S759	STXBP5	0.0326559	0.766701	85	0.0854993	0.89756	FALSE
MLIP:NP_001268675.1:T823	MLIP	0.0326656	0.788353	70	-0.0903333	0.908513	FALSE
MARK3:NP_001122390.2:S469	MARK3	0.0326674	0.737151	108	-0.139215	0.882551	FALSE
COIL:NP_004636.1:S487	COIL	0.0326674	0.737151	108	0.0513304	0.882551	FALSE
H1F0:NP_005309.1:S92	H1F0	0.0326709	0.785282	72	0.113191	0.907328	FALSE
DCBLD2:NP_563615.3:S724	DCBLD2	0.0327965	0.78297	73	0.047573	0.905879	FALSE
MAST4:NP_001158136.1:S1822	MAST4	0.0328078	0.757532	91	-0.0470298	0.892533	FALSE
ZC3H13:NP_001070256.1:S831	ZC3H13	0.0328389	0.735822	108	0.0966399	0.881662	FALSE
ZNF318:NP_055160.2:S214	ZNF318	0.0328437	0.755951	92	0.0231956	0.89186	FALSE
ANKZF1:NP_001035869.1:S56	ANKZF1	0.0328579	0.735674	108	-0.0893138	0.88161	FALSE
MIER1:NP_001071169.1:S166	MIER1	0.0329437	0.73501	108	-0.0756142	0.881434	FALSE
EHMT2:NP_001350618.1:T612	EHMT2	0.0330034	0.790907	67	0.052598	0.909804	FALSE
CDC42EP1:NP_689449.1:S353	CDC42EP1	0.0330104	0.734493	108	0.00904094	0.881116	FALSE
LCOR:NP_001333445.1:S605	LCOR	0.0330164	0.757377	90	0.0177055	0.892533	FALSE
SMC4:NP_001002800.1:S41	SMC4	0.0330675	0.734051	108	-0.137243	0.880886	FALSE
PACSIN3:NP_001171903.1:T347	PACSIN3	0.0330801	0.803574	59	-0.0666861	0.914367	FALSE
ASH2L:NP_004665.2:S101	ASH2L	0.0331212	0.753954	92	0.0798668	0.89154	FALSE
TLE3:NP_001098662.1:S245	TLE3	0.0331247	0.733608	108	0.104328	0.880857	FALSE
FAM53C:NP_001129119.1:S234	FAM53C	0.0331569	0.739519	103		0.883471	FALSE
TTN:NP_001254479.2:T11958	TTN	0.0331631	0.789919	67	-0.0104158	0.909471	FALSE
SIPA1L2:NP_065859.3:S148	SIPA1L2	0.033239	0.732724	108	-0.023817	0.880598	FALSE
MYO9A:NP_008832.2:S2294	MYO9A	0.0332604	0.78459	70	0.0328055	0.906947	FALSE
IARS:NP_002152.2:S1047	IARS	0.0332685	0.746318	97	0.0695482	0.887564	FALSE
CD2:NP_001315538.1:S376	CD2	0.0332846	0.786001	69	0.292364	0.907547	FALSE
TTN:NP_001254479.2:S14146	TTN	0.0333099	0.769274	80	-0.00670417	0.898973	FALSE
KIF1B:NP_055889.2:S1613	KIF1B	0.0333248	0.73206	108	-0.0544076	0.879952	FALSE
TRAFD1:NP_001137378.1:T414	TRAFD1	0.0333462	0.780953	72	0.0646665	0.904888	FALSE
SPRR2D:NP_008876.3:T58	SPRR2D	0.0333785	0.767368	81	-0.0624887	0.897761	FALSE
RPLP2:NP_000995.1:S79	RPLP2	0.0333914	0.731544	108	0.0400697	0.879532	FALSE
HUWE1:NP_113584.3:S2377	HUWE1	0.033418	0.761416	85	0.0554231	0.894331	FALSE
N4BP2:NP_001305288.1:S546	N4BP2	0.0334249	0.793165	64	0.0775207	0.91053	FALSE
RALGPS2:NP_689876.2:S422	RALGPS2	0.0334289	0.753087	91	0.231247	0.891526	FALSE
AHNAK:NP_001333374.1:S5782	AHNAK	0.0334772	0.730881	108	-0.0611907	0.87912	FALSE
LIN37:NP_061977.1:S182	LIN37	0.0334802	0.738335	102	0.152167	0.882807	FALSE
EIF4ENIF1:NP_001157973.1:S120	EIF4ENIF1	0.0334938	0.753979	90	0.0570358	0.89154	FALSE
NEFM:NP_005373.2:S553	NEFM	0.0334962	0.730734	108	-0.0370593	0.87907	FALSE
SYNPO2:NP_001273683.1:S607	SYNPO2	0.0335343	0.73044	108	0.154306	0.87907	FALSE
ZNF644:NP_958357.1:S1189	ZNF644	0.0335352	0.739192	101	0.0142225	0.88318	FALSE
POM121:NP_001244119.1:S130	POM121	0.0335475	0.773581	76	0.02365	0.901447	FALSE
CENPF:NP_057427.3:S821	CENPF	0.033548	0.737824	102	0.109488	0.882684	FALSE
ZNF280D:NP_001002843.1:S166	ZNF280D	0.0335548	0.760469	85	0.0479826	0.893867	FALSE
TFRC:NP_001121620.1:S19	TFRC	0.0335706	0.737653	102	-0.0959508	0.882684	FALSE
POLA1:NP_001317289.1:S192	POLA1	0.0336022	0.773222	76	0.0147915	0.901199	FALSE
TOPORS:NP_005793.2:S98	TOPORS	0.0336296	0.729703	108		0.878724	FALSE
SF3B1:NP_036565.2:T436	SF3B1	0.0336296	0.729703	108	0.0320767	0.878724	FALSE
CHD4:NP_001284482.1:S1569	CHD4	0.0336391	0.72963	108	0.23776	0.878724	FALSE
AFDN:NP_001278893.1:S1471	AFDN	0.0336487	0.729556	108	-0.00624006	0.878724	FALSE
CTNND1:NP_001078929.1:S268	CTNND1	0.0336629	0.743413	97	-0.0258389	0.885772	FALSE
MTMR1:NP_001293073.1:S49	MTMR1	0.0336677	0.729409	108	0.0839597	0.878724	FALSE
MIOS:NP_061878.3:S766	MIOS	0.0337249	0.728967	108	0.0649347	0.878692	FALSE
PARD3:NP_001171714.1:S174	PARD3	0.033739	0.735114	103	0.137877	0.881509	FALSE
XRCC1:NP_006288.2:T453	XRCC1	0.0337458	0.741495	98	0.120033	0.884698	FALSE
ZYX:NP_001010972.1:S259	ZYX	0.0337535	0.728746	108	-0.0330771	0.878526	FALSE
CTPS1:NP_001288166.1:S431	CTPS1	0.0337552	0.760501	84	-0.110418	0.893867	FALSE
TBC1D14:NP_001106832.1:S688	TBC1D14	0.0337642	0.778277	72	0.144769	0.903826	FALSE
OXSR1:NP_005100.1:S359	OXSR1	0.0338106	0.728305	108	-0.0242171	0.878245	FALSE
FKBP15:NP_056073.1:S1114	FKBP15	0.0338583	0.727937	108	0.0666114	0.878245	FALSE
MKI67:NP_002408.3:S1376	MKI67	0.0339154	0.727496	108	-0.101556	0.877974	FALSE
PRAG1:NP_001074295.2:S907	PRAG1	0.0339196	0.736312	101	-0.041025	0.882041	FALSE
CTTNBP2NL:NP_061174.1:S488	CTTNBP2NL	0.0339257	0.742804	96	-0.104286	0.885486	FALSE
SYNPO:NP_009217.3:S281	SYNPO	0.0339551	0.734759	102	0.0580658	0.881284	FALSE
TACC2:NP_996744.3:S2088	TACC2	0.0339723	0.729554	106	-0.0175378	0.878724	FALSE
NEK4:NP_001180462.1:S588	NEK4	0.0339724	0.754751	87	0.161681	0.891698	FALSE
PTTG1:NP_001269311.1:S165	PTTG1	0.0340012	0.735701	101		0.88161	FALSE
NFKB1:NP_001158884.1:S903	NFKB1	0.0340488	0.726467	108	0.013147	0.877788	FALSE
AHNAK:NP_001333374.1:S5448	AHNAK	0.0340488	0.726467	108	-0.0592186	0.877788	FALSE
PDLIM5:NP_001011513.3:T308	PDLIM5	0.0340939	0.801216	57	0.0437516	0.913365	FALSE
COBLL1:NP_001265389.1:S993	COBLL1	0.0341536	0.725658	108	0.00290568	0.877312	FALSE
STAU1:NP_001032405.1:S315	STAU1	0.0342108	0.725217	108	0.0371831	0.877134	FALSE
PHLDB2:NP_001127909.1:S100	PHLDB2	0.0342771	0.745655	92	-0.108241	0.887111	FALSE
MAP3K7:NP_663305.1:S389	MAP3K7	0.034287	0.72463	108	-0.0169196	0.87686	FALSE
PTGES3:NP_006592.3:S44	PTGES3	0.0342881	0.730966	103	-0.00200984	0.87912	FALSE
PANK2:NP_705902.2:S168	PANK2	0.0343822	0.723895	108	0.0472911	0.876647	FALSE
CLASP2:NP_001193973.1:S14	CLASP2	0.0344652	0.747081	90	0.10221	0.887892	FALSE
SPECC1:NP_001028725.1:S315	SPECC1	0.03448	0.781779	67	-0.0571075	0.905308	FALSE
GPAM:NP_001231878.1:S688	GPAM	0.0345205	0.770295	74	-0.0708096	0.899319	FALSE
VIRMA:NP_056311.2:S138	VIRMA	0.0345251	0.722794	108	0.0160812	0.876065	FALSE
WNK1:NP_001171914.1:S185	WNK1	0.0345251	0.722794	108	-0.0441948	0.876065	FALSE
TBC1D2:NP_001254500.1:S920	TBC1D2	0.0345632	0.722501	108	-0.136853	0.876023	FALSE
ERF:NP_006485.2:S489	ERF	0.0346148	0.751697	86	0.168819	0.890542	FALSE
PKN2:NP_001307638.1:S360	PKN2	0.0346223	0.779252	68	-0.0108409	0.904148	FALSE
SPECC1L:NP_001138940.3:S868	SPECC1L	0.0346432	0.758817	81	-0.00560072	0.893147	FALSE
SRPK1:NP_003128.3:S311	SRPK1	0.034649	0.721841	108	0.0313241	0.875615	FALSE
TJP1:NP_001341942.1:S333	TJP1	0.0346767	0.734626	98	0.0207014	0.881174	FALSE
SAFB:NP_001188267.1:S247	SAFB	0.0346868	0.76304	78	0.145386	0.895117	FALSE
XRCC4:NP_001304941.1:S328	XRCC4	0.0346902	0.729237	102	0.030913	0.878724	FALSE
GORAB:NP_689494.2:S360	GORAB	0.0347117	0.748161	88	0.0245853	0.888201	FALSE
AMPD3:NP_000471.1:S94	AMPD3	0.0347195	0.780301	67	0.0428606	0.904488	FALSE
MYO1C:NP_001074419.1:S389	MYO1C	0.0347246	0.803146	54	0.0404422	0.914303	FALSE
PCNP:NP_001307327.1:T138	PCNP	0.0347604	0.727405	103	0.0402627	0.877974	FALSE
WTIP:NP_001073905.1:S88	WTIP	0.0347763	0.800994	55		0.913334	FALSE
MYPN:NP_001243196.1:S813	MYPN	0.0347787	0.733874	98	0.0201276	0.880886	FALSE
SPECC1:NP_001028725.1:S847	SPECC1	0.0348167	0.76838	74	-0.0276194	0.898277	FALSE
ABCA1:NP_005493.2:S1296	ABCA1	0.0348205	0.720521	108	0.0267897	0.874972	FALSE
EIF6:NP_001254739.1:S243	EIF6	0.0348395	0.720374	108	-0.0779197	0.874922	FALSE
PIK3R4:NP_055417.1:S813	PIK3R4	0.0348824	0.737178	95	0.0467805	0.882551	FALSE
SLAIN2:NP_065897.1:S147	SLAIN2	0.0349206	0.800185	55	0.0108225	0.913032	FALSE
TTN:NP_001254479.2:S2859	TTN	0.0349274	0.787542	62	0.0209766	0.907976	FALSE
ZC3H13:NP_001070256.1:S241	ZC3H13	0.0349562	0.759728	79	0.0306475	0.89382	FALSE
COPS3:NP_001186054.1:S403	COPS3	0.0349563	0.728561	101	0.0420967	0.878367	FALSE
SPP1:NP_001035147.1:S310	SPP1	0.034969	0.725834	103	-0.111871	0.877426	FALSE
DPYSL2:NP_001184222.1:S622	DPYSL2	0.0349942	0.785407	63	0.0285138	0.907343	FALSE
ZNF608:NP_065798.2:S627	ZNF608	0.0350015	0.740468	92		0.884053	FALSE
ACTL6A:NP_004292.1:S233	ACTL6A	0.0350301	0.718909	108	0.0413844	0.873669	FALSE
ERBB3:NP_001973.2:S982	ERBB3	0.0350396	0.718836	108	0.00502177	0.873634	TRUE
EIF4ENIF1:NP_001157973.1:S681	EIF4ENIF1	0.0351158	0.71825	108	0.0525022	0.873271	FALSE
SPATS2L:NP_001093892.1:S455	SPATS2L	0.0351174	0.755618	81	0.0408762	0.89186	FALSE
GSTP1:NP_000843.1:S196	GSTP1	0.0351333	0.79713	56	-0.0408749	0.912209	FALSE
RB1CC1:NP_001077086.1:S257	RB1CC1	0.035255	0.733097	96	0.0994574	0.880857	FALSE
PKM:NP_002645.3:T93	PKM	0.0352782	0.776856	67	-0.112379	0.903223	FALSE
DCK:NP_000779.1:S11	DCK	0.0353068	0.760485	77	0.120695	0.893867	FALSE
TJP1:NP_001341942.1:S304	TJP1	0.0353499	0.764934	74	0.032388	0.896401	FALSE
PLEKHA4:NP_065955.2:S229	PLEKHA4	0.035358	0.776365	67	0.0880231	0.902732	FALSE
PCYT1A:NP_001299602.1:S5	PCYT1A	0.035373	0.716274	108	-0.00542075	0.871992	FALSE
NASP:NP_002473.2:S497	NASP	0.0353825	0.7162	108	0.0055446	0.871992	FALSE
BAIAP2:NP_006331.1:S352	BAIAP2	0.0353902	0.793821	57	-0.00525019	0.910909	FALSE
YAP1:NP_001269026.1:T119	YAP1	0.0353902	0.793821	57	-0.128403	0.910909	FALSE
CLSPN:NP_001177410.1:S225	CLSPN	0.0354043	0.717324	107		0.872606	FALSE
HSP90AA1:NP_001017963.2:S521	HSP90AA1	0.0354197	0.738896	91	-0.0498328	0.88301	FALSE
MAST4:NP_001158136.1:S1997	MAST4	0.0354207	0.715908	108	-0.0512066	0.871901	FALSE
CD2AP:NP_036252.1:S256	CD2AP	0.0354262	0.746072	86	-0.0609746	0.887422	FALSE
TJP2:NP_001163887.1:S161	TJP2	0.0354302	0.715835	108	0.0337916	0.871901	FALSE
TJP2:NP_001163887.1:S201	TJP2	0.0354633	0.722116	103	-0.0487194	0.875747	FALSE
PPP3CB:NP_001135825.1:S479	PPP3CB	0.0354969	0.715323	108	-0.00957444	0.871827	FALSE
EPB42:NP_000110.2:S498	EPB42	0.0355014	0.753031	81	0.0222448	0.89152	FALSE
SCFD1:NP_001244305.1:S211	SCFD1	0.0355467	0.757345	78	0.0751527	0.892533	FALSE
LARP1:NP_056130.2:S471	LARP1	0.0355499	0.771819	69	-0.012605	0.900399	FALSE
HPRT1:NP_000185.1:S110	HPRT1	0.035572	0.757178	78	-0.0237863	0.892492	FALSE
SPATA5:NP_001332785.1:S34	SPATA5	0.0355828	0.72933	97	0.00103882	0.878724	FALSE
CEP97:NP_078824.2:S770	CEP97	0.0355903	0.761783	75	0.0948222	0.894335	FALSE
USP48:NP_001317323.1:S886	USP48	0.035606	0.721043	103	0.103798	0.875354	FALSE
HUWE1:NP_113584.3:S2362	HUWE1	0.0356188	0.761598	75	0.234879	0.894335	FALSE
SRL:NP_001092284.1:S411	SRL	0.0356394	0.798068	54	-0.0754336	0.912221	FALSE
NACA:NP_001106674.2:S257	NACA	0.0356459	0.746032	85	-0.0446942	0.887422	FALSE
CEP170:NP_055627.2:S488	CEP170	0.0356517	0.790479	58	0.0829616	0.909768	FALSE
ABLIM2:NP_001123556.1:S446	ABLIM2	0.0356595	0.771135	69	-0.0216295	0.899949	FALSE
RELL1:NP_001078868.1:T261	RELL1	0.035695	0.735513	92	0.03887	0.881536	FALSE
U2AF1L5:NP_001307575.1:S145	U2AF1L5	0.0357011	0.757892	77	0.112204	0.892707	FALSE
RBM10:NP_001191397.1:S910	RBM10	0.0357063	0.736859	91	0.119955	0.882396	FALSE
XIRP1:NP_919269.2:S684	XIRP1	0.0357095	0.727028	98	-0.0706603	0.877974	FALSE
LMNA:NP_733821.1:S628	LMNA	0.0357143	0.795741	55	0.0945166	0.911391	FALSE
BCL6:NP_001124317.1:S361	BCL6	0.0357298	0.729641	96		0.878724	FALSE
CRYBG3:NP_705833.3:S9	CRYBG3	0.0357636	0.713276	108	-0.0404413	0.870946	FALSE
PRIMPOL:NP_001332823.1:S280	PRIMPOL	0.0357684	0.740761	88	-0.0566891	0.884223	FALSE
DES:NP_001918.3:S31	DES	0.0357985	0.720938	102	0.0490187	0.875352	FALSE
ST5:NP_005409.3:S48	ST5	0.0357996	0.755672	78	0.0179947	0.89186	FALSE
SPOP:NP_001007227.1:S6	SPOP	0.0358208	0.712838	108	0.026251	0.870663	FALSE
NAB2:NP_005958.1:S171	NAB2	0.0358208	0.712838	108	0.0770718	0.870663	FALSE
RAVER1:NP_597709.2:S685	RAVER1	0.0358439	0.791236	57	0.0739564	0.909944	FALSE
PPP3CB:NP_001135825.1:S472	PPP3CB	0.0358439	0.791236	57	0.0116023	0.909944	FALSE
ASCL2:NP_005161.1:S142	ASCL2	0.0358854	0.787291	59		0.907811	FALSE
SPEG:NP_005867.3:S390	SPEG	0.0358974	0.735503	91	-0.0529702	0.881536	FALSE
MARCKSL1:NP_075385.1:T85	MARCKSL1	0.0359351	0.711962	108	0.123324	0.870557	FALSE
RBM39:NP_001310351.1:S97	RBM39	0.0359637	0.711743	108	0.0739947	0.870468	FALSE
AHNAK:NP_001333374.1:S5737	AHNAK	0.0359721	0.737873	89	-0.06762	0.882684	FALSE
FMNL1:NP_005883.2:S689	FMNL1	0.0359879	0.733424	92	0.167733	0.880857	FALSE
APOL2:NP_112092.2:S187	APOL2	0.0360311	0.760539	74	0.0714254	0.893867	FALSE
CAMSAP3:NP_065953.1:S341	CAMSAP3	0.0360367	0.743343	85	0.118331	0.885772	FALSE
SNRNP70:NP_003080.2:S320	SNRNP70	0.0360399	0.711159	108	0.0518163	0.870117	FALSE
KIAA1522:NP_065939.2:S988	KIAA1522	0.0361066	0.710648	108	0.0133185	0.869754	FALSE
CMYA5:NP_705838.3:S2377	CMYA5	0.0361367	0.726682	96	-0.053337	0.877923	FALSE
VPS4A:NP_037377.1:S97	VPS4A	0.0361447	0.710357	108	0.0510541	0.869448	FALSE
ESRRA:NP_001269379.1:S27	ESRRA	0.0361482	0.7252	97	0.0431307	0.877134	FALSE
TRIM22:NP_001186502.1:S380	TRIM22	0.0361492	0.76978	68	0.0689774	0.899185	FALSE
HIST3H3:NP_003484.1:S58	HIST3H3	0.0361648	0.743973	84		0.885977	FALSE
ENO1:NP_001419.1:Y44	ENO1	0.0361733	0.710138	108	-0.0468909	0.869297	FALSE
EEF2:NP_001952.1:T57	EEF2	0.0361923	0.709992	108	-0.0262845	0.869245	FALSE
ERCC5:NP_000114.2:S156	ERCC5	0.0362114	0.709846	108	0.0592662	0.869227	FALSE
CDK13:NP_003709.3:S340	CDK13	0.0362126	0.742134	85	0.00426031	0.884888	FALSE
PTGES3:NP_001269530.1:S130	PTGES3	0.0362495	0.744918	83	0.0191008	0.886709	FALSE
PDLIM2:NP_067643.3:S384	PDLIM2	0.0362781	0.709336	108	-0.00751665	0.868855	FALSE
AHNAK:NP_001333374.1:S5418	AHNAK	0.0364114	0.708315	108	-0.0128612	0.86816	FALSE
HDAC1:NP_004955.2:S421	HDAC1	0.036421	0.708242	108	0.114531	0.86816	FALSE
CAMK2D:NP_001212.2:T337	CAMK2D	0.0364305	0.708169	108	0.0483104	0.86816	FALSE
CYLD:NP_001035814.1:S396	CYLD	0.0364877	0.707732	108	-0.0724799	0.867951	FALSE
BUB1:NP_001265546.1:S596	BUB1	0.0364877	0.707732	108		0.867951	FALSE
MYH2:NP_001093582.1:T985	MYH2	0.0364988	0.759174	73	0.111872	0.893318	FALSE
ACBD5:NP_001339502.1:S402	ACBD5	0.0365001	0.72123	98	0.0048773	0.875429	FALSE
ATRX:NP_000480.3:S213	ATRX	0.0365169	0.73405	89	0.12254	0.880886	FALSE
CDK2:NP_001789.2:T160	CDK2	0.0365336	0.715451	102	0.0314219	0.871881	FALSE
AKAP2:NP_001004065.2:S482	AKAP2	0.0365353	0.707368	108		0.867757	FALSE
TRIP11:NP_001308780.1:S1858	TRIP11	0.0365424	0.752368	77	0.00460066	0.891085	FALSE
GTF3C1:NP_001511.2:S1611	GTF3C1	0.0365639	0.70715	108	0.155239	0.86754	FALSE
SLC4A4:NP_001091954.1:S245	SLC4A4	0.0365745	0.785183	58		0.907293	FALSE
PPIG:NP_004783.2:S745	PPIG	0.0365945	0.713631	103	0.0856214	0.871088	FALSE
LIG1:NP_000225.1:S911	LIG1	0.0365945	0.713631	103	0.0359026	0.871088	FALSE
GSK3B:NP_001139628.1:T390	GSK3B	0.0366305	0.745439	81	-0.015673	0.88697	FALSE
TWIST2:NP_001258822.1:S44	TWIST2	0.0366343	0.75016	78		0.889709	FALSE
COBLL1:NP_001265389.1:S487	COBLL1	0.0366591	0.706421	108	0.0174626	0.867022	FALSE
RBL2:NP_001310537.1:T417	RBL2	0.0366865	0.786443	57	-0.00168525	0.907727	FALSE
KRT1:NP_006112.3:S55	KRT1	0.0367568	0.754218	75	-0.110982	0.89154	FALSE
ARHGAP32:NP_001136157.1:S821	ARHGAP32	0.0367603	0.769496	66	-0.0533347	0.899133	FALSE
PKP2:NP_001005242.2:Y587	PKP2	0.036761	0.735334	87	-0.0264817	0.881536	FALSE
TMEM51:NP_001129688.1:S160	TMEM51	0.0367716	0.75577	74		0.89186	FALSE
DBNL:NP_001014436.1:S275	DBNL	0.0367735	0.705548	108	0.0279421	0.866642	FALSE
ALB:NP_000468.1:S603	ALB	0.0367925	0.705402	108	0.0575514	0.866557	FALSE
GRHL3:NP_067003.2:S498	GRHL3	0.036805	0.713428	102	0.0781236	0.871023	FALSE
SKAP2:NP_003921.2:S87	SKAP2	0.0368074	0.757201	73	-9.25583e-05	0.892492	FALSE
BMPR2:NP_001195.2:S681	BMPR2	0.0368137	0.75385	75	0.0582473	0.89154	FALSE
SRSF4:NP_005617.2:S179	SRSF4	0.0368955	0.712755	102	0.118275	0.870663	FALSE
ERF:NP_006485.2:S531	ERF	0.0369326	0.728168	91	0.0995534	0.878245	FALSE
LPXN:NP_001137467.1:T332	LPXN	0.0369354	0.790888	54	0.0847341	0.909804	FALSE
SRRM2:NP_057417.3:S2132	SRRM2	0.0369449	0.704239	108	0.0855221	0.865894	FALSE
IL16:NP_001339615.1:S734	IL16	0.037012	0.757575	72	0.0418033	0.892534	FALSE
KDM3B:NP_057688.2:S1267	KDM3B	0.0370667	0.782363	58	0.0856686	0.905621	FALSE
KRT4:NP_002263.3:S264	KRT4	0.0370716	0.731668	88	0.0151985	0.87963	FALSE
WDR46:NP_005443.3:S41	WDR46	0.0371064	0.772792	63	0.0380664	0.901035	FALSE
ASAP1:NP_060952.2:S717	ASAP1	0.037126	0.702857	108	0.0381072	0.864704	FALSE
UBAP2L:NP_055662.3:S453	UBAP2L	0.0371438	0.725198	92	0.0561164	0.877134	FALSE
AHCYL2:NP_001124192.1:S107	AHCYL2	0.0371575	0.761799	69	0.0223602	0.894335	FALSE
CTNND1:NP_001078929.1:S47	CTNND1	0.0372022	0.702276	108	0.039279	0.864532	FALSE
SEPT7:NP_001350644.1:T175	SEPT7	0.0372022	0.702276	108	0.0466813	0.864532	FALSE
PRKG1:NP_001091982.1:T517	PRKG1	0.0372112	0.749625	76	0.13851	0.889388	FALSE
UMAD1:NP_001289277.1:T19	UMAD1	0.0372158	0.752912	74	0.0995442	0.891458	FALSE
SPTBN1:NP_003119.2:S333	SPTBN1	0.0372547	0.739669	82	0.037973	0.883531	FALSE
TAF3:NP_114129.1:S183	TAF3	0.0372784	0.701695	108		0.864373	FALSE
DHX16:NP_001157711.1:S43	DHX16	0.0372879	0.701622	108	0.0656397	0.864334	FALSE
HOOK3:NP_115786.1:S707	HOOK3	0.0373014	0.755738	72	0.0707441	0.89186	FALSE
SRRM2:NP_057417.3:S456	SRRM2	0.0373084	0.708294	103	0.0387141	0.86816	FALSE
CCDC86:NP_077003.1:S47	CCDC86	0.0373149	0.725466	91	-0.0512343	0.877234	FALSE
ZYX:NP_001010972.1:S303	ZYX	0.0373165	0.701404	108	-0.0149857	0.864167	FALSE
EGFR:NP_005219.2:T1041	EGFR	0.0373297	0.726855	90	-0.0876075	0.877974	TRUE
EPS8L2:NP_073609.2:S459	EPS8L2	0.0373758	0.722074	93	-0.124855	0.875746	FALSE
AHNAK:NP_001333374.1:S5620	AHNAK	0.0374118	0.700678	108	-0.12725	0.863787	FALSE
NUP153:NP_001265138.1:S343	NUP153	0.0374126	0.767321	65	0.0331731	0.897761	FALSE
GRB7:NP_001229371.1:S99	GRB7	0.037488	0.700098	108	0.0603999	0.863678	FALSE
SON:NP_620305.2:S2238	SON	0.0374943	0.725698	90	0.0303165	0.877312	FALSE
SLC39A11:NP_001153242.1:S125	SLC39A11	0.037506	0.706819	103	0.095429	0.867336	FALSE
CTNND1:NP_001078929.1:S856	CTNND1	0.0375418	0.73458	84	0.120583	0.881169	FALSE
NOP2:NP_001028886.1:S177	NOP2	0.0375832	0.699372	108	0.000638296	0.863224	FALSE
BLNK:NP_001245369.1:S219	BLNK	0.0375882	0.716163	96	0.186082	0.871992	FALSE
TYRO3:NP_006284.2:S869	TYRO3	0.0375953	0.743828	78		0.885905	FALSE
CC2D1A:NP_060191.3:S455	CC2D1A	0.0376175	0.72333	91	0.167224	0.876411	FALSE
KIAA1211L:NP_997245.2:S881	KIAA1211L	0.0376425	0.724657	90	0.0427816	0.87686	FALSE
CBARP:NP_689982.3:S328	CBARP	0.0376588	0.780922	57		0.904888	FALSE
DUT:NP_001020419.1:S88	DUT	0.0376732	0.712656	98	0.0294997	0.870663	FALSE
PML:NP_150242.1:S518	PML	0.0376785	0.698647	108	-0.171282	0.862787	FALSE
RBM27:NP_061862.1:S1020	RBM27	0.0376867	0.714	97	0.0281664	0.871273	FALSE
RTN4:NP_065393.1:S181	RTN4	0.0377166	0.698357	108	-0.164737	0.862521	FALSE
MTUS1:NP_001001924.1:S1255	MTUS1	0.0377524	0.75987	68	0.0624881	0.893837	FALSE
ZNF385A:NP_001124439.1:S160	ZNF385A	0.0378214	0.697559	108	0.123477	0.86199	FALSE
PATL1:NP_689929.2:S278	PATL1	0.0378383	0.718777	93	0.0247829	0.873634	FALSE
GPATCH4:NP_056405.2:S135	GPATCH4	0.03785	0.697342	108	0.0214493	0.861924	FALSE
CIR1:NP_004873.3:S353	CIR1	0.0378567	0.707025	101	0.0811998	0.867453	FALSE
CFL2:NP_068733.1:S3	CFL2	0.0379225	0.700922	105	0.0989737	0.863787	FALSE
SCRIB:NP_056171.3:S1300	SCRIB	0.0379456	0.727135	87	0.0564263	0.877974	FALSE
TRAM1:NP_001304733.1:S334	TRAM1	0.0379639	0.723927	89	0.0595676	0.876647	FALSE
SLC7A6OS:NP_115554.2:S308	SLC7A6OS	0.0379951	0.713223	96	0.0424661	0.870931	FALSE
IMPDH2:NP_000875.2:S122	IMPDH2	0.0380112	0.728239	86	-0.0362942	0.878245	FALSE
NDUFAF2:NP_777549.1:S134	NDUFAF2	0.0380196	0.758222	68	0.0437836	0.892908	FALSE
IRF2BPL:NP_078772.1:S657	IRF2BPL	0.038031	0.695966	108	0.0943439	0.860864	FALSE
MAP3K3:NP_002392.2:S340	MAP3K3	0.0380318	0.759943	67	0.0868021	0.893867	FALSE
SRRM2:NP_057417.3:T1927	SRRM2	0.0380459	0.714328	95	0.0447088	0.871464	FALSE
MAVS:NP_065797.2:S253	MAVS	0.0380479	0.7748	59	0.0139684	0.902326	FALSE
PRKCB:NP_997700.1:T642	PRKCB	0.038077	0.717078	93	0.081242	0.872407	FALSE
AKAP13:NP_006729.4:S1651	AKAP13	0.0381167	0.695314	108	0.0727467	0.860443	FALSE
TTN:NP_001254479.2:Y33509	TTN	0.038134	0.748733	73	0.0861101	0.88873	FALSE
RUSC2:NP_001129471.1:S781	RUSC2	0.0381451	0.738562	79	0.0761905	0.882946	FALSE
ZNF638:NP_001014972.1:S885	ZNF638	0.0382775	0.779412	56	0.0848257	0.904148	FALSE
SMARCA4:NP_001122316.1:S695	SMARCA4	0.0382882	0.694011	108	0.152572	0.859736	FALSE
SHROOM3:NP_065910.3:S1994	SHROOM3	0.0383037	0.727809	85	0.0262866	0.878245	FALSE
USP20:NP_001008563.2:S390	USP20	0.0383304	0.761779	65	-0.354011	0.894335	FALSE
GFPT1:NP_001231639.1:S103	GFPT1	0.0383545	0.765365	63	0.0646121	0.896595	FALSE
CEP97:NP_078824.2:S500	CEP97	0.0383617	0.70764	98	0.0537778	0.867939	FALSE
CEP170B:NP_055820.2:S881	CEP170B	0.0384428	0.709994	96	-0.105263	0.869245	FALSE
CEP170B:NP_055820.2:S884	CEP170B	0.0384428	0.709994	96	-0.105263	0.869245	FALSE
PNN:NP_002678.2:S96	PNN	0.0384502	0.692782	108	0.0527499	0.858567	FALSE
PDLIM2:NP_067643.3:S379	PDLIM2	0.0384883	0.692493	108	-0.0902188	0.858411	FALSE
SPEN:NP_055816.2:S1222	SPEN	0.0385001	0.715585	92	-0.00516314	0.871881	FALSE
MAP4K1:NP_001036065.1:S586	MAP4K1	0.038502	0.708089	97	0.110864	0.86816	FALSE
NEK6:NP_001138473.1:S240	NEK6	0.0385073	0.692348	108	0.0195299	0.858397	FALSE
E2F8:NP_001243300.1:S71	E2F8	0.0385155	0.772106	59		0.900584	FALSE
USP47:NP_001269588.1:S812	USP47	0.038555	0.691987	108	-0.0524641	0.858339	FALSE
EPHA2:NP_001316019.1:Y718	EPHA2	0.0385793	0.75118	70	-0.0483422	0.890332	FALSE
TACC2:NP_996744.3:S1946	TACC2	0.038608	0.714822	92	-0.000385309	0.871538	FALSE
SYMPK:NP_004810.2:T1257	SYMPK	0.0386168	0.705785	98	0.0908581	0.866724	FALSE
CDC42EP4:NP_036253.2:S11	CDC42EP4	0.038637	0.69983	102	0.0582015	0.863541	FALSE
MTMR14:NP_001070993.1:S624	MTMR14	0.0386828	0.736684	78	0.0400739	0.882336	FALSE
AHNAK:NP_001333374.1:S5397	AHNAK	0.0386981	0.73827	77	-0.0214522	0.882805	FALSE
TTN:NP_001254479.2:S11956	TTN	0.0387253	0.692089	107	0.0608946	0.858365	FALSE
ZSCAN29:NP_689668.3:S153	ZSCAN29	0.0387265	0.690687	108		0.857459	FALSE
AHNAK:NP_001333374.1:S5735	AHNAK	0.0387265	0.690687	108	-0.0665161	0.857459	FALSE
MDC1:NP_055456.2:T1567	MDC1	0.038755	0.764895	62	0.0544182	0.896401	FALSE
PRKD2:NP_001073349.1:S876	PRKD2	0.0387614	0.69891	102	0.108221	0.863012	FALSE
CRYBG3:NP_705833.3:S328	CRYBG3	0.0387825	0.704581	98	-0.00374245	0.865952	FALSE
RTN4:NP_065393.1:S184	RTN4	0.0388463	0.704118	98	-0.123603	0.865838	FALSE
TBX3:NP_005987.3:S687	TBX3	0.0388694	0.689604	108		0.856847	FALSE
PLEKHA5:NP_061885.2:S822	PLEKHA5	0.0388884	0.689459	108	0.124973	0.856819	FALSE
BCL3:NP_005169.2:S382	BCL3	0.0389064	0.738619	76	0.0510965	0.882946	FALSE
MAP1A:NP_002364.5:S1797	MAP1A	0.038917	0.689243	108	0.166605	0.856819	FALSE
RBM6:NP_005768.1:S891	RBM6	0.0389456	0.689026	108	0.102051	0.856686	FALSE
PLEKHO2:NP_001181988.1:T261	PLEKHO2	0.0390313	0.688377	108	0.116827	0.856164	FALSE
NCKAP5:NP_997246.2:S630	NCKAP5	0.0390342	0.746549	71		0.887651	FALSE
ATAD1:NP_001308896.1:S322	ATAD1	0.0390402	0.724402	84	0.0621039	0.87686	FALSE
PLEKHA4:NP_065955.2:S675	PLEKHA4	0.0390431	0.737734	76	0.0342491	0.882684	FALSE
MRTFA:NP_001269589.1:S156	MRTFA	0.0390694	0.688089	108	0.0579527	0.855912	FALSE
PRRC2A:NP_004629.3:T825	PRRC2A	0.039098	0.687872	108	0.0415369	0.855807	FALSE
SLK:NP_001291672.1:S777	SLK	0.0390999	0.730585	80	-0.10368	0.87907	FALSE
HBS1L:NP_001138679.1:S425	HBS1L	0.0391425	0.694648	103	0.0566819	0.859969	FALSE
SRRM2:NP_057417.3:S455	SRRM2	0.0391644	0.694485	103	0.033102	0.85996	FALSE
PPIP5K2:NP_001263206.1:S492	PPIP5K2	0.0392092	0.747252	70	0.0392792	0.887892	FALSE
AATF:NP_036270.1:S321	AATF	0.039226	0.712007	91	0.130642	0.870557	FALSE
ARHGAP32:NP_001136157.1:S712	ARHGAP32	0.0392276	0.728069	81	-0.0929991	0.878245	FALSE
ESYT2:NP_065779.1:S711	ESYT2	0.0392297	0.69256	104	0.0397738	0.858444	FALSE
KRT13:NP_705694.2:S432	KRT13	0.0392396	0.718213	87	0.0295619	0.873271	FALSE
UTP14A:NP_001159693.1:T458	UTP14A	0.0392756	0.741471	73	0.0117549	0.884698	FALSE
SUZ12:NP_001308136.1:S560	SUZ12	0.0392885	0.686431	108	0.0480532	0.854872	FALSE
RASGRP2:NP_001092140.1:S117	RASGRP2	0.0393266	0.686143	108	-0.116465	0.854715	FALSE
ZC3H13:NP_001070256.1:S473	ZC3H13	0.039332	0.719182	86	0.0980707	0.873859	FALSE
NOM1:NP_612409.1:S280	NOM1	0.0393593	0.695957	101	0.0597088	0.860864	FALSE
NES:NP_006608.1:S323	NES	0.0394089	0.771012	57	-0.0681877	0.899856	FALSE
AJUBA:NP_116265.1:S237	AJUBA	0.0394105	0.759097	63	-0.00753648	0.893278	FALSE
MATR3:NP_001181883.1:T150	MATR3	0.0394219	0.685422	108	0.0313241	0.854488	FALSE
SLC35C1:NP_001138737.1:S340	SLC35C1	0.0394401	0.716834	87	0.0531411	0.872205	FALSE
CRYBG2:NP_001034864.2:S354	CRYBG2	0.0394654	0.721522	84	-0.0603625	0.875549	FALSE
MCM6:NP_005906.2:S13	MCM6	0.0394894	0.686329	107	0.0491781	0.854872	FALSE
FAM208A:NP_001106207.1:S694	FAM208A	0.0394967	0.72461	82	0.162569	0.87686	FALSE
ABI3:NP_001128658.1:S210	ABI3	0.0395049	0.691963	103	0.154011	0.858339	FALSE
PDAP1:NP_055706.1:S57	PDAP1	0.0395079	0.772509	56	-0.162406	0.900854	FALSE
KIAA1522:NP_065939.2:S90	KIAA1522	0.0395445	0.709773	91	0.0618411	0.869188	FALSE
CEP170B:NP_055820.2:S1475	CEP170B	0.0395839	0.684199	108	-0.199796	0.853708	FALSE
DPH2:NP_001034678.1:S260	DPH2	0.0395982	0.712551	89	0.0297412	0.870663	FALSE
ZNF638:NP_001014972.1:S1158	ZNF638	0.0397075	0.738729	73	0.126527	0.883008	FALSE
AHNAK:NP_001333374.1:S1782	AHNAK	0.0397136	0.690419	103	-0.0129816	0.857303	FALSE
NCOR2:NP_006303.4:S554	NCOR2	0.0397333	0.710026	90	0.118113	0.869245	FALSE
KRT13:NP_705694.2:T265	KRT13	0.0398734	0.72717	79	-0.00778968	0.877974	FALSE
HNRNPL:NP_001524.2:S185	HNRNPL	0.0398826	0.72371	81	0.0646116	0.876647	FALSE
RIOK1:NP_113668.2:S21	RIOK1	0.0398959	0.698024	97	0.0286135	0.862272	FALSE
SRRM2:NP_057417.3:S1404	SRRM2	0.0399364	0.681538	108	0.0409081	0.852627	FALSE
CAAP1:NP_079104.3:S312	CAAP1	0.0399684	0.695985	98	0.139223	0.860864	FALSE
PDLIM3:NP_055291.2:S148	PDLIM3	0.0399719	0.703638	93	0.114932	0.86545	FALSE
SORBS2:NP_001139143.1:S252	SORBS2	0.0399935	0.681107	108	0.203912	0.852527	FALSE
THRAP3:NP_001308400.1:S248	THRAP3	0.040003	0.681035	108	0.0721846	0.852527	FALSE
TDRD3:NP_001139542.1:S538	TDRD3	0.040107	0.74727	67	0.0393088	0.887892	FALSE
RABL6:NP_001167459.1:S493	RABL6	0.0401174	0.680173	108	0.0906761	0.852068	FALSE
EP400:NP_056224.3:T3116	EP400	0.0401219	0.766984	57	0.154784	0.897593	FALSE
SCRIB:NP_056171.3:S37	SCRIB	0.0401312	0.737852	72	0.107917	0.882684	FALSE
SMARCAD1:NP_001121901.1:S124	SMARCAD1	0.0401364	0.68003	108	0.00137186	0.851989	FALSE
RRP1B:NP_055871.1:S513	RRP1B	0.0401411	0.688736	102	0.015612	0.856426	FALSE
LEO1:NP_001273359.1:S570	LEO1	0.040146	0.679958	108	0.0578086	0.85195	FALSE
EHBP1:NP_001136086.1:S675	EHBP1	0.040175	0.726918	78	-0.0112166	0.877974	FALSE
NES:NP_006608.1:S578	NES	0.0402031	0.679527	108	0.0659636	0.851643	FALSE
SENP3:NP_056485.2:S169	SENP3	0.0402078	0.686766	103	0.0486425	0.855188	FALSE
EEF1B2:NP_001032752.1:S95	EEF1B2	0.0402112	0.685269	104	0.0385789	0.854488	FALSE
USP9X:NP_001034679.2:S2563	USP9X	0.0402412	0.67924	108	-0.00440138	0.851507	FALSE
SNIP1:NP_078976.2:S35	SNIP1	0.0402412	0.67924	108	0.12764	0.851507	FALSE
EIF4B:NP_001408.2:S409	EIF4B	0.0402469	0.697032	96	0.0559957	0.861733	FALSE
USP10:NP_005144.2:S211	USP10	0.0402698	0.679025	108	0.0123277	0.85144	FALSE
DMXL1:NP_001277250.1:S1907	DMXL1	0.0402845	0.731483	75	0.180057	0.879509	FALSE
PPFIA1:NP_003617.1:T572	PPFIA1	0.0402954	0.722676	80	0.0152368	0.876023	FALSE
WDCP:NP_079479.1:S468	WDCP	0.0403174	0.678666	108	0.0718538	0.851142	FALSE
NUP98:NP_057404.2:S601	NUP98	0.0403341	0.702656	92	0.0339226	0.86466	FALSE
LDB3:NP_001165082.1:S335	LDB3	0.0403361	0.742103	69	-0.0673365	0.884888	FALSE
HLA-A:NP_002107.3:S352	HLA-A	0.0403555	0.678379	108	-0.144312	0.851126	FALSE
EEF2:NP_001952.1:T59	EEF2	0.0403725	0.68555	103	0.0371546	0.854488	FALSE
CMYA5:NP_705838.3:S2686	CMYA5	0.0403846	0.751366	64	0.0833333	0.89035	FALSE
JPT1:NP_057269.1:S119	JPT1	0.0404443	0.732252	74	-0.145235	0.880132	FALSE
KIAA0232:NP_001094060.1:S158	KIAA0232	0.0404457	0.741426	69		0.884698	FALSE
LUM:NP_002336.1:S206	LUM	0.0404459	0.765156	57	0.0880866	0.896504	FALSE
SPTBN2:NP_008877.1:S2359	SPTBN2	0.0404603	0.67759	108	0.0342012	0.850705	FALSE
EXPH5:NP_001138235.1:S317	EXPH5	0.0404613	0.693956	97	0.116088	0.859736	FALSE
TP53BP1:NP_001135452.1:S1683	TP53BP1	0.040508	0.677232	108	0.17817	0.850435	FALSE
PKP1:NP_001005337.1:Y120	PKP1	0.0405113	0.758597	60	-0.120089	0.893123	FALSE
LMNB2:NP_116126.3:S316	LMNB2	0.0405188	0.740976	69	0.0790281	0.884408	FALSE
CDC42EP2:NP_006770.1:T137	CDC42EP2	0.0405479	0.702749	91	0.0449275	0.86466	FALSE
FAM117B:NP_775782.2:S345	FAM117B	0.0405515	0.696407	95	0.0762178	0.861285	FALSE
RCSD1:NP_443094.3:S351	RCSD1	0.0405747	0.67673	108	0.147199	0.850081	FALSE
SHROOM3:NP_065910.3:S540	SHROOM3	0.0406015	0.766387	56	-0.0848257	0.897445	FALSE
TOPBP1:NP_001350818.1:S855	TOPBP1	0.0406812	0.730743	74	0.0338393	0.87907	FALSE
IFI16:NP_005522.2:S153	IFI16	0.040689	0.67587	108	-0.0048682	0.849913	FALSE
ZNF768:NP_078947.3:S97	ZNF768	0.040689	0.67587	108	0.127288	0.849913	FALSE
NASP:NP_002473.2:T390	NASP	0.0406953	0.684665	102	0.0413851	0.8541	FALSE
SH3BP2:NP_001116153.1:S225	SH3BP2	0.0407048	0.704883	89	0.00174216	0.866172	FALSE
ACIN1:NP_055792.1:S863	ACIN1	0.0407052	0.763694	57	0.0459554	0.89545	FALSE
GNG5:NP_005265.1:S6	GNG5	0.0407192	0.753347	62	0.0304953	0.89154	FALSE
CRKL:NP_005198.1:S107	CRKL	0.0407243	0.692066	97	0.0733879	0.858365	FALSE
PALLD:NP_001159582.1:S390	PALLD	0.0407842	0.675154	108	-0.00755476	0.849587	FALSE
SPEN:NP_055816.2:S2120	SPEN	0.0407984	0.721097	79	0.0635833	0.875368	FALSE
TP53BP1:NP_001135452.1:S867	TP53BP1	0.0408115	0.735423	71	0.193595	0.881536	FALSE
TSEN34:NP_001070914.1:S136	TSEN34	0.0408832	0.722298	78	0.109953	0.875917	FALSE
DOCK6:NP_065863.2:S159	DOCK6	0.0408952	0.690839	97	-0.0452872	0.857459	FALSE
GPSM1:NP_001139110.2:S493	GPSM1	0.0408997	0.681665	103	-0.124564	0.852627	FALSE
HPS5:NP_009147.3:S581	HPS5	0.0409182	0.729235	74	0.0248352	0.878724	FALSE
HMGXB4:NP_001003681.1:S502	HMGXB4	0.0409546	0.68126	103	0.112167	0.852547	FALSE
RAB11FIP1:NP_001002814.2:S500	RAB11FIP1	0.0410656	0.759554	58	0.0171952	0.893665	FALSE
HIST1H1D:NP_005311.1:S105	HIST1H1D	0.0410793	0.689519	97	-0.0112166	0.856832	FALSE
TTN:NP_001254479.2:T30428	TTN	0.0411879	0.718545	79	-0.0021665	0.873529	FALSE
PHIP:NP_060404.4:S1783	PHIP	0.0412347	0.682232	101	0.126896	0.853023	FALSE
PIK3C2A:NP_001308307.1:S60	PIK3C2A	0.0412482	0.721703	77	0.0420632	0.875549	FALSE
SLC25A4:NP_001142.2:Y195	SLC25A4	0.041285	0.762569	56	0.171292	0.894897	FALSE
USP8:NP_001122082.1:S153	USP8	0.0413119	0.728573	73	0.00398001	0.878367	FALSE
VPS35:NP_060676.2:S783	VPS35	0.0413321	0.689277	96	0.0115165	0.856819	FALSE
WIPF1:NP_001070737.1:S234	WIPF1	0.041361	0.678272	103	0.205838	0.85112	FALSE
FGFR1OP:NP_008976.1:S156	FGFR1OP	0.0414035	0.670506	108	0.0751379	0.846851	FALSE
SMARCAD1:NP_001121901.1:S57	SMARCAD1	0.0414035	0.670506	108	-0.048682	0.846851	FALSE
CLSPN:NP_001177410.1:S1225	CLSPN	0.0414137	0.733556	70		0.880857	FALSE
PRRC2C:NP_055987.2:T821	PRRC2C	0.0414592	0.694767	92	0.0211149	0.860014	FALSE
FLG:NP_002007.1:S2157	FLG	0.0414592	0.694767	92	-0.0297613	0.860014	FALSE
PTPN21:NP_008970.2:S637	PTPN21	0.0414797	0.669935	108		0.846545	FALSE
SRF:NP_003122.1:S224	SRF	0.0415321	0.678535	102	0.048408	0.851129	FALSE
KRT15:NP_002266.2:S148	KRT15	0.0415467	0.670911	107	0.0508043	0.847067	FALSE
CDK12:NP_057591.2:S276	CDK12	0.0415511	0.707454	84	-0.0736458	0.867761	FALSE
TWISTNB:NP_001002926.1:S316	TWISTNB	0.0415512	0.695751	91	0.0562762	0.860777	FALSE
PGRMC1:NP_006658.1:S181	PGRMC1	0.041575	0.669221	108	-0.0202445	0.845799	FALSE
NELFE:NP_002895.3:S179	NELFE	0.0416504	0.715518	79	0.0552337	0.871881	FALSE
STXBP5:NP_001121187.1:S692	STXBP5	0.0416514	0.734	69	0.0769821	0.880886	FALSE
USP11:NP_004642.2:S948	USP11	0.0416834	0.729984	71	0.0368209	0.878911	FALSE
HUWE1:NP_113584.3:S3373	HUWE1	0.0417223	0.735499	68	0.148223	0.881536	FALSE
ARHGAP18:NP_277050.2:S66	ARHGAP18	0.0417783	0.675207	103	0.0132122	0.849587	FALSE
PFKFB3:NP_004557.1:S478	PFKFB3	0.0418204	0.685798	96	-0.0150705	0.854488	FALSE
ANAPC1:NP_073153.1:S555	ANAPC1	0.0418262	0.676386	102	0.0244895	0.849987	FALSE
TMEM238:NP_001177693.1:S154	TMEM238	0.0418272	0.746857	62	0.105882	0.887846	FALSE
SRSF6:NP_006266.2:S314	SRSF6	0.0418364	0.725262	73	-0.0165371	0.877138	FALSE
TRIM33:NP_056990.3:S1119	TRIM33	0.0418454	0.697011	89	0.0786517	0.861733	FALSE
LRRC41:NP_006360.3:T327	LRRC41	0.0418601	0.676138	102	-0.0183149	0.849987	FALSE
LMTK2:NP_055731.2:S1107	LMTK2	0.0418751	0.705277	84	0.0255341	0.866504	FALSE
HS1BP3:NP_071905.3:S194	HS1BP3	0.0418894	0.666868	108	0.0816257	0.844546	FALSE
CTTN:NP_005222.2:S447	CTTN	0.0418981	0.724873	73	-0.0082994	0.87702	FALSE
MAP3K4:NP_001350511.1:S84	MAP3K4	0.0419053	0.752661	59	0.0108124	0.891283	FALSE
SNX9:NP_057308.1:S183	SNX9	0.0419156	0.705005	84	0.138666	0.866272	FALSE
HNRNPK:NP_001305117.1:S77	HNRNPK	0.0419192	0.761224	55	-0.022583	0.894271	FALSE
ZDHHC5:NP_056272.2:S409	ZDHHC5	0.0419851	0.697723	88	-0.00413864	0.862053	FALSE
ABR:NP_001309770.1:T333	ABR	0.0419917	0.699365	87	0.00453816	0.863224	FALSE
ATP13A3:NP_078800.3:S817	ATP13A3	0.0420513	0.665657	108	-0.137195	0.843924	FALSE
SH3PXD2A:NP_055446.2:S957	SH3PXD2A	0.0420635	0.760426	55	0.0223665	0.893867	FALSE
STIM1:NP_001264890.1:S673	STIM1	0.0420637	0.674652	102	-0.0176476	0.849294	FALSE
MSN:NP_002435.1:S527	MSN	0.0420646	0.684061	96	-0.0217987	0.853708	FALSE
BAZ1B:NP_115784.1:S705	BAZ1B	0.0420704	0.665515	108	0.114407	0.843795	FALSE
EPS15:NP_001972.1:S324	EPS15	0.0420799	0.665443	108	0.113693	0.843755	FALSE
SRRM1:NP_001290377.1:S707	SRRM1	0.0420851	0.680737	98	0.0642465	0.85237	FALSE
TRERF1:NP_277037.1:T767	TRERF1	0.042114	0.723512	73	0.0418364	0.876551	FALSE
SPRR2F:NP_001014450.1:S60	SPRR2F	0.0421275	0.665087	108	0.0102223	0.843552	FALSE
MED12:NP_005111.2:S1258	MED12	0.0421275	0.665087	108	0.0761858	0.843552	FALSE
SRCAP:NP_006653.2:S3016	SRCAP	0.0421466	0.664945	108	0.0395267	0.843552	FALSE
PDXDC1:NP_001310948.1:T690	PDXDC1	0.0421599	0.717642	76	0.0472454	0.872835	FALSE
RLIM:NP_057204.2:S230	RLIM	0.0423085	0.663735	108	0.0432172	0.843203	FALSE
PTPN14:NP_005392.2:S593	PTPN14	0.0423165	0.671264	103	-0.0978452	0.847188	FALSE
DCLK2:NP_001035350.2:S375	DCLK2	0.042348	0.761091	54		0.894225	FALSE
MYO9B:NP_004136.2:T1346	MYO9B	0.0423752	0.663238	108	0.00765955	0.842938	FALSE
RPAP1:NP_056355.2:S72	RPAP1	0.0423847	0.663166	108	0.0489964	0.84293	FALSE
PTEN:NP_001291646.2:T556	PTEN	0.0424553	0.753847	57	0.0449183	0.89154	FALSE
LMO7:NP_001293009.1:S340	LMO7	0.0424579	0.681265	96	0.0643787	0.852547	FALSE
FCHSD1:NP_258260.1:S444	FCHSD1	0.0424643	0.697861	86	-0.00423605	0.862121	FALSE
EIF4B:NP_001408.2:S504	EIF4B	0.0424732	0.679551	97	0.0686803	0.851643	FALSE
TRA2B:NP_004584.1:S264	TRA2B	0.04248	0.662456	108	0.0980213	0.842492	FALSE
SH3BP5L:NP_085148.1:S350	SH3BP5L	0.0425054	0.69931	85	-0.0159859	0.863224	FALSE
EEA1:NP_003557.2:S52	EEA1	0.0425361	0.669657	103	0.0919694	0.846295	FALSE
KSR1:NP_055053.1:T136	KSR1	0.0425421	0.751182	58	0.0510935	0.890332	FALSE
ZFYVE26:NP_056161.2:S615	ZFYVE26	0.0425511	0.709637	79	-0.0124878	0.869123	FALSE
LMO7:NP_001293009.1:S974	LMO7	0.0425557	0.663398	107	0.185211	0.842938	FALSE
TGOLN2:NP_001193769.1:S298	TGOLN2	0.0425658	0.661816	108	0.0835024	0.842046	FALSE
SPP2:NP_008875.1:S96	SPP2	0.0425705	0.688667	91	0.0880076	0.856391	FALSE
SHROOM1:NP_001166171.1:S133	SHROOM1	0.0426092	0.672237	101		0.847826	FALSE
EML3:NP_694997.2:S893	EML3	0.0426152	0.696839	86	0.10292	0.861617	FALSE
RBL1:NP_002886.2:S650	RBL1	0.0426229	0.66139	108	0.025211	0.841758	FALSE
FKBP15:NP_056073.1:S311	FKBP15	0.042661	0.661106	108	0.0646775	0.841664	FALSE
MGLL:NP_001243514.1:T20	MGLL	0.0427198	0.737493	64	0.0609432	0.882684	FALSE
TTN:NP_001254479.2:S21511	TTN	0.0427266	0.750137	58	0.073918	0.889709	FALSE
WNK1:NP_001171914.1:S170	WNK1	0.0427372	0.660538	108	0.00336296	0.841431	FALSE
RBM27:NP_061862.1:T888	RBM27	0.0427847	0.685513	92	-0.0193271	0.854488	FALSE
FUBP1:NP_001290362.1:T174	FUBP1	0.0428516	0.659686	108	0.0844646	0.840978	FALSE
SYNJ1:NP_001153778.1:S1410	SYNJ1	0.0428734	0.714942	75	0.119687	0.871616	FALSE
LIG1:NP_000225.1:S913	LIG1	0.0429535	0.666607	103	0.0478737	0.84451	FALSE
BCL9L:NP_872363.1:T957	BCL9L	0.04296	0.687652	90	0.0416265	0.855684	FALSE
VPS37B:NP_078943.1:S102	VPS37B	0.0430414	0.673889	98	-0.176456	0.848635	FALSE
RABL6:NP_001167459.1:S641	RABL6	0.0430993	0.657842	108	0.0895329	0.839933	FALSE
PRRC2A:NP_004629.3:S1435	PRRC2A	0.0431068	0.737283	63	-0.00384025	0.882602	FALSE
NES:NP_006608.1:S931	NES	0.0431247	0.686518	90	0.0464996	0.854929	FALSE
PHLDB1:NP_001138230.1:S638	PHLDB1	0.0431393	0.688119	89	0.0201736	0.855912	FALSE
HNRNPA0:NP_006796.1:S188	HNRNPA0	0.0431402	0.665245	103	0.0566599	0.843605	FALSE
ZC3H14:NP_001313226.1:S481	ZC3H14	0.0431469	0.657488	108	0.0404413	0.839741	FALSE
ARHGEF18:NP_001124427.1:S1076	ARHGEF18	0.0431493	0.666747	102	-0.0469604	0.844546	FALSE
TBC1D25:NP_001335191.1:S522	TBC1D25	0.0431567	0.668272	101	0.117982	0.845509	FALSE
ZNF598:NP_835461.2:S437	ZNF598	0.0431659	0.657346	108	-0.113626	0.839656	FALSE
COBLL1:NP_001265389.1:S963	COBLL1	0.0431879	0.663336	104	0.0257335	0.842938	FALSE
LCP1:NP_002289.2:S290	LCP1	0.0431983	0.722529	70	0.144537	0.876023	FALSE
TLE3:NP_001098662.1:S263	TLE3	0.0432517	0.656708	108	0.105671	0.839096	FALSE
MYO1D:NP_056009.1:T834	MYO1D	0.0432692	0.73424	64	0.034707	0.881013	FALSE
RANBP2:NP_006258.3:S1871	RANBP2	0.0432871	0.683703	91	0.0449435	0.853504	FALSE
WASL:NP_003932.3:Y256	WASL	0.0433088	0.656283	108	0.0390504	0.838859	FALSE
DLG5:NP_004738.3:T1011	DLG5	0.0433303	0.665433	102	0.0999542	0.843755	FALSE
BAG3:NP_004272.2:S195	BAG3	0.0433602	0.719563	71	0.0645205	0.874111	FALSE
PKN2:NP_001307638.1:S110	PKN2	0.0434199	0.672812	97	-0.0355039	0.848144	FALSE
CA2:NP_000058.1:S216	CA2	0.0434539	0.684251	90	-0.0863399	0.853722	FALSE
NEK1:NP_001186326.1:S826	NEK1	0.0434916	0.662683	103	0.0558252	0.84257	FALSE
UBE2F:NP_001265234.1:S26	UBE2F	0.0434997	0.709064	76	0.0301299	0.868674	FALSE
OSBPL3:NP_056365.1:S425	OSBPL3	0.0435879	0.745269	58	0.0788397	0.886968	FALSE
SIPA1L1:NP_001271174.1:S1544	SIPA1L1	0.0436015	0.661884	103	0.0420309	0.842081	FALSE
BNIP3:NP_004043.3:S131	BNIP3	0.0436495	0.744922	58	0.0583967	0.886709	FALSE
DCP1A:NP_060873.4:S523	DCP1A	0.0437021	0.677449	93	0.106562	0.850578	FALSE
TGM1:NP_000350.1:T21	TGM1	0.0437196	0.702033	79	-0.044888	0.864436	FALSE
SYTL1:NP_001180237.1:S216	SYTL1	0.043728	0.65317	108	0.0386598	0.837012	FALSE
SPIRE1:NP_001122098.1:S387	SPIRE1	0.0437335	0.737879	61	-0.272581	0.882684	FALSE
PDAP1:NP_055706.1:S60	PDAP1	0.0437376	0.6531	108	0.0350491	0.837012	FALSE
PLEKHA7:NP_001316560.1:S366	PLEKHA7	0.0437778	0.687228	87	0.0643545	0.855359	FALSE
SUMO1:NP_001005781.1:S2	SUMO1	0.0438138	0.652534	108	0.0816828	0.836861	FALSE
RBMX:NP_002130.2:S291	RBMX	0.0438187	0.730992	64	0.102106	0.87912	FALSE
IFI6:NP_002029.3:S125	IFI6	0.0438284	0.695813	82		0.860804	FALSE
NHSL1:NP_001137532.1:S487	NHSL1	0.043834	0.74388	58	0.0402658	0.885916	FALSE
POM121C:NP_001092885.2:S131	POM121C	0.0438513	0.676409	93	0.0100475	0.849987	FALSE
RIOK2:NP_060813.2:S350	RIOK2	0.043869	0.672934	95	0.024692	0.848196	FALSE
MYH2:NP_001093582.1:S1516	MYH2	0.0438935	0.714285	72	0.0751817	0.871464	FALSE
TEPSIN:NP_001350693.1:S177	TEPSIN	0.0439567	0.651475	108	0.0204159	0.836113	FALSE
SHROOM3:NP_065910.3:S1221	SHROOM3	0.0439591	0.668985	97	-0.0578424	0.845799	FALSE
EIF4B:NP_001408.2:S183	EIF4B	0.0440177	0.676947	92	0.125287	0.850252	FALSE
IRF2BP2:NP_001070865.1:S71	IRF2BP2	0.0440186	0.662048	101	0.069237	0.842188	FALSE
LYSMD2:NP_699205.1:S24	LYSMD2	0.0440234	0.650981	108	0.0317624	0.835715	FALSE
MAPT:NP_058519.3:S531	MAPT	0.0440246	0.725593	66	0.0663188	0.877285	FALSE
SRSF6:NP_006266.2:S316	SRSF6	0.0440446	0.701796	78	0.00625956	0.864434	FALSE
OSBPL3:NP_056365.1:S34	OSBPL3	0.0440615	0.650699	108	-0.0362209	0.835524	FALSE
GIGYF2:NP_001096616.1:S1284	GIGYF2	0.044087	0.686905	86	-0.000443417	0.855287	FALSE
AKAP13:NP_006729.4:S1861	AKAP13	0.0440875	0.746971	56	0.038756	0.887846	FALSE
TBC1D4:NP_001273588.1:S609	TBC1D4	0.0440977	0.723088	67	0.0335222	0.876192	FALSE
KRT4:NP_002263.3:S16	KRT4	0.0440997	0.692203	83	-0.0210529	0.858397	FALSE
TPM1:NP_000357.3:S45	TPM1	0.0441775	0.722607	67	0.0626147	0.876023	FALSE
ENAH:NP_060682.2:T489	ENAH	0.0442011	0.659124	102	-0.0811587	0.840978	FALSE
IRX5:NP_001239126.1:S463	IRX5	0.0442035	0.720397	68		0.874922	FALSE
CCDC9:NP_056418.1:S521	CCDC9	0.0442055	0.657492	103	0.111694	0.839741	FALSE
TOE1:NP_079353.3:S428	TOE1	0.0442539	0.750679	54	0.0106346	0.889936	FALSE
SLTM:NP_079031.2:S289	SLTM	0.0443092	0.648865	108	0.0955824	0.834706	FALSE
BAIAP2L1:NP_061330.2:S422	BAIAP2L1	0.0443273	0.666377	97	-0.0194088	0.844329	FALSE
MTUS1:NP_001001924.1:S1268	MTUS1	0.0443759	0.648371	108	0.231025	0.834305	FALSE
GAS7:NP_001124303.1:S312	GAS7	0.0444056	0.725411	65	0.154371	0.877217	FALSE
AKNA:NP_001304879.1:S1387	AKNA	0.044444	0.663894	98	0.0231624	0.843263	FALSE
EPB41L1:NP_001245258.1:S544	EPB41L1	0.044452	0.667162	96	0.216169	0.844815	FALSE
DNAJB2:NP_006727.2:S313	DNAJB2	0.0444801	0.6555	103	0.0194065	0.838315	FALSE
CARD10:NP_055365.2:S20	CARD10	0.0445081	0.700712	77	-0.0706735	0.863787	FALSE
SEPT10:NP_001308427.1:S440	SEPT10	0.0445195	0.689422	83	0.00258176	0.856819	FALSE
GRHL3:NP_067003.2:S110	GRHL3	0.0445513	0.726669	64	0.021391	0.877923	FALSE
FXYD3:NP_001129479.1:S141	FXYD3	0.0445804	0.704107	75	-0.0058606	0.865838	FALSE
GAL:NP_057057.2:S116	GAL	0.0445854	0.646822	108		0.833115	FALSE
NOP56:NP_006383.2:S314	NOP56	0.0445972	0.730708	62	0.0461585	0.87907	FALSE
AKAP13:NP_006729.4:S2703	AKAP13	0.0446009	0.654624	103	0.054727	0.837744	FALSE
SIPA1:NP_006738.3:S839	SIPA1	0.0446045	0.646681	108	0.123734	0.833007	FALSE
GARS:NP_002038.2:S653	GARS	0.0446373	0.703747	75	0.0811949	0.865534	FALSE
SHANK2:NP_036441.2:S960	SHANK2	0.0447274	0.697395	78	-0.0285714	0.861924	FALSE
KLC1:NP_001123579.1:S524	KLC1	0.04473	0.701218	76	-0.0296377	0.864038	FALSE
PALLD:NP_001159582.1:S273	PALLD	0.0447474	0.645625	108	-0.0468147	0.832541	FALSE
FHL1:NP_001153171.1:T154	FHL1	0.044771	0.743181	56	0.180041	0.885725	FALSE
RRP1B:NP_055871.1:S350	RRP1B	0.0447902	0.733995	60	0.0401778	0.880886	FALSE
EGLN1:NP_071334.1:S125	EGLN1	0.0448141	0.645133	108	0.0477293	0.832417	FALSE
HNRNPAB:NP_004490.2:S255	HNRNPAB	0.0448361	0.659452	99	0.0545702	0.840978	FALSE
AP2A1:NP_055018.2:S518	AP2A1	0.0448427	0.644922	108	0.0298094	0.832387	FALSE
CENPL:NP_001120653.1:T43	CENPL	0.0448454	0.664393	96		0.84349	FALSE
NCOA3:NP_001167558.1:S728	NCOA3	0.0448683	0.654306	102	0.0469039	0.837606	FALSE
ABCB6:NP_001336757.1:S709	ABCB6	0.0448773	0.744925	55	0.00851371	0.886709	FALSE
ERC1:NP_001288177.1:S21	ERC1	0.0449284	0.644289	108	-0.102937	0.832085	FALSE
ARHGEF12:NP_056128.1:S341	ARHGEF12	0.044976	0.643938	108	0.0726324	0.83181	FALSE
INPP5D:NP_001017915.1:T963	INPP5D	0.044976	0.643938	108	0.189574	0.83181	FALSE
TRIP12:NP_001271143.1:S119	TRIP12	0.0449927	0.680817	86	0.0264069	0.85237	FALSE
MORC2:NP_001290185.1:S739	MORC2	0.0450718	0.652839	102	0.123873	0.837012	FALSE
CIT:NP_001193928.1:S2035	CIT	0.0450951	0.651046	103	-0.0309713	0.835715	FALSE
ORC2:NP_006181.1:S280	ORC2	0.0450954	0.717083	67	0.0701173	0.872407	FALSE
GSTP1:NP_000843.1:S43	GSTP1	0.0451167	0.662486	96	-0.0918882	0.842492	FALSE
IQGAP2:NP_006624.2:T881	IQGAP2	0.045126	0.7366	58	0.0608139	0.882286	FALSE
WBP1L:NP_001077382.1:S220	WBP1L	0.0451288	0.6641	95		0.843419	FALSE
COBLL1:NP_001265389.1:T306	COBLL1	0.0451475	0.642674	108	0.0368211	0.831252	FALSE
MYLK:NP_444253.3:S305	MYLK	0.0451505	0.670858	91	0.118283	0.84705	FALSE
RAP1GAP2:NP_001093868.1:T49	RAP1GAP2	0.0451776	0.738608	57	-0.0107597	0.882946	FALSE
SND1:NP_055205.2:Y109	SND1	0.045182	0.660338	97	0.219085	0.841307	FALSE
NEB:NP_001157979.1:S860	NEB	0.0451825	0.672395	90	0.149311	0.847904	FALSE
AMOTL1:NP_570899.1:S828	AMOTL1	0.0451952	0.642323	108	-0.145446	0.830849	FALSE
CLIP1:NP_001234926.1:S48	CLIP1	0.045196	0.714385	68	-0.0163759	0.871464	FALSE
CLIP2:NP_003379.3:S207	CLIP2	0.0452016	0.7272	62	0.0860467	0.877974	FALSE
CAMSAP2:NP_001284636.1:S673	CAMSAP2	0.0452319	0.672057	90	-0.0392394	0.8477	FALSE
WBP4:NP_009118.1:S262	WBP4	0.0452523	0.661534	96	0.0215545	0.841839	FALSE
PARP12:NP_073587.1:T266	PARP12	0.045262	0.670092	91	-0.0410734	0.846693	FALSE
MYO9B:NP_004136.2:S2141	MYO9B	0.0452687	0.666561	93	-0.00384948	0.84451	FALSE
SERBP1:NP_001018079.1:S25	SERBP1	0.0453266	0.659318	97	-0.039646	0.840978	FALSE
RIPOR1:NP_001180452.1:S42	RIPOR1	0.0453857	0.640919	108	0.0867225	0.829645	FALSE
HNRNPK:NP_001305117.1:S379	HNRNPK	0.0453857	0.640919	108	0.0837787	0.829645	FALSE
NOL8:NP_001243323.1:S822	NOL8	0.0454429	0.640498	108	-0.0658778	0.829538	FALSE
CSNK1D:NP_620693.1:S396	CSNK1D	0.0454545	0.71919	65	-0.0729895	0.873859	FALSE
ATP2A2:NP_733765.1:S378	ATP2A2	0.045481	0.640218	108	0.0231406	0.829443	FALSE
F9:NP_000124.1:Y115	F9	0.0455276	0.716613	66	0.0287026	0.872137	FALSE
CENPC:NP_001349410.1:S225	CENPC	0.0455381	0.639797	108	0.0722894	0.829263	FALSE
KDM3A:NP_001140160.1:S325	KDM3A	0.0455572	0.639657	108	0.0443854	0.829263	FALSE
PRPF4B:NP_003904.3:S142	PRPF4B	0.0456143	0.639237	108	0.085122	0.829098	FALSE
SHANK2:NP_036441.2:S149	SHANK2	0.0456313	0.736078	57	0.203081	0.881861	FALSE
LAD1:NP_005549.2:T41	LAD1	0.0456786	0.68364	82	-0.108651	0.853504	FALSE
RAP1GAP2:NP_001093868.1:S594	RAP1GAP2	0.0457829	0.654408	98	-0.0925285	0.837631	FALSE
PROB1:NP_001155018.1:S472	PROB1	0.0458008	0.673577	87	0.0382008	0.848635	FALSE
ZNF185:NP_001171579.1:S539	ZNF185	0.0458567	0.659017	95	-0.122998	0.840924	FALSE
ARHGAP32:NP_001136157.1:T711	ARHGAP32	0.0459575	0.683711	81	-0.0895438	0.853504	FALSE
TTC7B:NP_001010854.1:S677	TTC7B	0.0459668	0.636647	108	0.0214067	0.827063	FALSE
AKAP13:NP_006729.4:S2402	AKAP13	0.0460126	0.697067	74	0.0753943	0.861733	FALSE
PTPN21:NP_008970.2:S797	PTPN21	0.0460132	0.711574	67		0.870382	FALSE
PPFIBP1:NP_001185845.1:S509	PPFIBP1	0.0460621	0.635947	108	-0.0754237	0.826705	FALSE
DTNBP1:NP_001258597.1:S11	DTNBP1	0.0460623	0.71778	64	0.142308	0.872952	FALSE
EDC4:NP_055144.3:S729	EDC4	0.046063	0.654135	97	0.0536372	0.837548	FALSE
FLG:NP_002007.1:S165	FLG	0.0460687	0.647337	101	-0.167129	0.833461	FALSE
VAPB:NP_004729.1:T150	VAPB	0.0460783	0.645604	102	-0.0163132	0.832541	FALSE
ATG2A:NP_055919.2:S403	ATG2A	0.0461055	0.643755	103	-0.00119712	0.83181	FALSE
ARHGEF35:NP_001003702.2:S445	ARHGEF35	0.0461236	0.64528	102	0.015318	0.832417	FALSE
THRAP3:NP_001308400.1:S747	THRAP3	0.0461249	0.698389	73	0.0615513	0.862521	FALSE
AFF4:NP_055238.1:S620	AFF4	0.0461383	0.635388	108	0.0631341	0.826448	FALSE
PARP4:NP_006428.2:S1504	PARP4	0.0462185	0.706094	69	0.0117647	0.86685	FALSE
NRF1:NP_001035199.1:S136	NRF1	0.0462756	0.685502	79	0.075852	0.854488	FALSE
SECISBP2L:NP_055516.2:S1003	SECISBP2L	0.0463052	0.699316	72	0.0453727	0.863224	FALSE
NF1:NP_000258.1:T2544	NF1	0.0463189	0.681358	81	0.142051	0.852588	FALSE
NECTIN4:NP_112178.2:S444	NECTIN4	0.0463203	0.737013	55	0.129798	0.88253	FALSE
MYH2:NP_001093582.1:Y1494	MYH2	0.0463486	0.685031	79	0.0904576	0.854368	FALSE
EXOC7:NP_001013861.1:S250	EXOC7	0.0463912	0.660574	92	0.0534809	0.841431	FALSE
SLC4A7:NP_001308037.1:S251	SLC4A7	0.0464813	0.632874	108	-0.0103175	0.824998	FALSE
PRDM2:NP_001007258.1:S538	PRDM2	0.0464865	0.6941	74	0.0134367	0.859747	FALSE
ABLIM2:NP_001123556.1:S17	ABLIM2	0.046515	0.717349	63	0.0743088	0.872606	FALSE
PALM:NP_002570.2:T145	PALM	0.0465566	0.654144	95	0.160218	0.837548	FALSE
CD2BP2:NP_001230575.1:S195	CD2BP2	0.046567	0.632247	108	0.0638582	0.824699	FALSE
KRT10:NP_000412.3:S14	KRT10	0.0466021	0.650351	97	-0.00336629	0.835384	FALSE
MAF1:NP_115648.2:S214	MAF1	0.0466131	0.710151	66	0.0470306	0.869297	FALSE
SETX:NP_001338457.1:S947	SETX	0.0466327	0.639964	103	0.0563524	0.829303	FALSE
EPS15L1:NP_001245303.1:S229	EPS15L1	0.0466528	0.631619	108	0.145131	0.824188	FALSE
TSC1:NP_000359.1:S1080	TSC1	0.0466626	0.701285	70	0.0271367	0.86407	FALSE
FLNC:NP_001449.3:T2006	FLNC	0.0466684	0.730304	57	0.0764843	0.879048	FALSE
TPM3:NP_001336608.1:S209	TPM3	0.0467205	0.649522	97	-0.0595413	0.835144	FALSE
ATN1:NP_001007027.1:S101	ATN1	0.0467326	0.700858	70	0.0883037	0.863787	FALSE
DSG3:NP_001935.2:S971	DSG3	0.0467452	0.676659	82	-0.171624	0.850043	FALSE
PDLIM3:NP_001107579.1:S170	PDLIM3	0.0467861	0.630643	108	0.0674498	0.823532	FALSE
KIAA0754:NP_055853.1:S390	KIAA0754	0.0468147	0.724771	59	0.202225	0.876946	FALSE
ZC3H13:NP_001070256.1:S1409	ZC3H13	0.0468513	0.706557	67	0.0741081	0.867085	FALSE
HP1BP3:NP_057371.2:S142	HP1BP3	0.0468743	0.63823	103	0.107686	0.828286	FALSE
CLIP1:NP_001234926.1:S310	CLIP1	0.0469311	0.70608	67	-0.0625748	0.86685	FALSE
RAB11FIP5:NP_056285.1:S209	RAB11FIP5	0.0469356	0.662277	89	-0.0575758	0.842327	FALSE
ICE2:NP_078887.2:S605	ICE2	0.0469888	0.693019	73	0.100889	0.85876	FALSE
MYO9A:NP_008832.2:S1733	MYO9A	0.0470052	0.629042	108	-0.0606857	0.822665	FALSE
SEC16A:NP_055681.1:S1228	SEC16A	0.0470196	0.690769	74	0.110818	0.857459	FALSE
ROBO1:NP_002932.1:S940	ROBO1	0.0470396	0.638725	102	0.0988459	0.828694	FALSE
TAGLN:NP_001001522.1:S181	TAGLN	0.0470434	0.628764	108	0.104547	0.822597	FALSE
DBNDD1:NP_001036075.1:S119	DBNDD1	0.0470813	0.692445	73		0.858402	FALSE
RELL1:NP_001078868.1:S244	RELL1	0.0470815	0.628485	108	0.043366	0.822457	FALSE
NCL:NP_005372.2:S591	NCL	0.0471018	0.646852	97	0.0534662	0.833115	FALSE
TEAD3:NP_003205.2:S148	TEAD3	0.0471301	0.63808	102	0.0432059	0.828209	FALSE
FBXO38:NP_995308.1:S789	FBXO38	0.0471464	0.655397	92	0.0780636	0.838234	FALSE
CDC42BPG:NP_059995.2:S1550	CDC42BPG	0.0471489	0.636262	103	0.0279181	0.826818	FALSE
LMNB2:NP_116126.3:S424	LMNB2	0.0471672	0.627859	108	0.116313	0.822028	FALSE
LATS1:NP_004681.1:T246	LATS1	0.0471761	0.668112	85	-0.0161814	0.845466	FALSE
CARMIL1:NP_001167448.1:T916	CARMIL1	0.0471767	0.62779	108	0.0348586	0.821998	FALSE
DUSP16:NP_085143.1:S401	DUSP16	0.0471815	0.666192	86		0.844246	FALSE
NCAPD2:NP_055680.3:S1333	NCAPD2	0.0472191	0.702184	68	-0.0548918	0.864532	FALSE
BCAS3:NP_001092902.1:S488	BCAS3	0.0472222	0.675488	81	0.0856369	0.849839	FALSE
TACC2:NP_996744.3:T18	TACC2	0.0472531	0.652868	93	-0.0069977	0.837012	FALSE
KNOP1:NP_001013009.2:S238	KNOP1	0.0473166	0.726704	57	0.102022	0.877923	FALSE
OSBPL6:NP_001188410.1:S290	OSBPL6	0.0473953	0.678305	79	0.037999	0.85112	FALSE
RPL18A:NP_000971.1:T24	RPL18A	0.0474149	0.626052	108	-0.0420513	0.820795	FALSE
SH3PXD2A:NP_055446.2:S989	SH3PXD2A	0.0474437	0.644462	97	0.011256	0.832085	FALSE
C18orf25:NP_001008240.1:S34	C18orf25	0.0475292	0.625219	108	0.104404	0.820366	FALSE
LEO1:NP_001273359.1:S162	LEO1	0.0475578	0.625011	108	0.0916955	0.820349	FALSE
OSBPL5:NP_001137535.1:S244	OSBPL5	0.0475719	0.645328	96	0.0736706	0.832417	FALSE
WNK1:NP_001171914.1:S183	WNK1	0.0476245	0.624525	108	-0.00706889	0.820148	FALSE
ARHGAP32:NP_001136157.1:S892	ARHGAP32	0.0476368	0.631083	104	-0.0801664	0.82389	FALSE
TACC2:NP_996744.3:S1562	TACC2	0.0476626	0.624248	108	-0.034125	0.819909	FALSE
TRPS1:NP_001269831.1:S1089	TRPS1	0.0476828	0.64104	98	0.0686584	0.829743	FALSE
CAMK2D:NP_001212.2:T336	CAMK2D	0.047688	0.690785	72	0.0152743	0.857459	FALSE
PPFIBP2:NP_001338785.1:T535	PPFIBP2	0.0477102	0.726957	56	0.212782	0.877974	FALSE
NAV1:NP_065176.3:S954	NAV1	0.0477197	0.692709	71	-0.196177	0.858527	FALSE
MPG:NP_001015052.1:T62	MPG	0.0477714	0.721766	58	0.102341	0.875575	FALSE
ZNF446:NP_001291382.1:S3	ZNF446	0.0478086	0.633244	102		0.825224	FALSE
CCDC50:NP_848018.1:S276	CCDC50	0.0478351	0.723827	57	0.0717527	0.876647	FALSE
RAB44:NP_001244286.1:S115	RAB44	0.04784	0.650657	92	0.0493233	0.835524	FALSE
WRNIP1:NP_064520.2:S91	WRNIP1	0.0478569	0.667464	83	0.0323244	0.845027	FALSE
TNRC18:NP_001073964.2:S333	TNRC18	0.0478656	0.70272	66	0.0205198	0.86466	FALSE
HBG2:NP_000175.1:S53	HBG2	0.0478858	0.63441	101	0.0901456	0.825685	FALSE
TBC1D10B:NP_056342.3:S658	TBC1D10B	0.0478912	0.622584	108	0.0421942	0.819194	FALSE
SIPA1L1:NP_001271174.1:S318	SIPA1L1	0.0478912	0.622584	108	0.00623053	0.819194	FALSE
SOS1:NP_005624.2:S1210	SOS1	0.0479198	0.622376	108	0.0600093	0.819194	TRUE
RPGR:NP_001030025.1:S418	RPGR	0.0479318	0.653704	90		0.837238	FALSE
PSMA5:NP_002781.2:S56	PSMA5	0.0479579	0.622099	108	0.0341631	0.819182	FALSE
CWC22:NP_065994.1:S829	CWC22	0.0479675	0.62203	108	0.0812922	0.819142	FALSE
FCHSD2:NP_055639.2:S532	FCHSD2	0.0479675	0.67066	81	0.0288392	0.846851	FALSE
XIRP1:NP_919269.2:S295	XIRP1	0.0479829	0.66664	83	0.0598631	0.84451	FALSE
RFC1:NP_001191676.1:S156	RFC1	0.0479928	0.660801	86	0.133186	0.841499	FALSE
FAM83C:NP_848563.1:S318	FAM83C	0.0480246	0.621614	108	-0.126221	0.819041	FALSE
PARD3:NP_001171714.1:S728	PARD3	0.0480246	0.621614	108	0.152581	0.819041	FALSE
DDX17:NP_006377.2:S599	DDX17	0.0480308	0.664387	84	0.0950289	0.84349	FALSE
CUL9:NP_055904.1:S1457	CUL9	0.0480627	0.621337	108	0.0863891	0.818911	FALSE
MADD:NP_003673.3:S1059	MADD	0.0481702	0.657722	87	0.064719	0.839882	FALSE
LMNA:NP_733821.1:S429	LMNA	0.0481932	0.639236	97	0.0675363	0.829098	FALSE
SLC20A2:NP_001244109.1:S259	SLC20A2	0.0482056	0.620299	108	-0.0917622	0.818413	FALSE
MACO1:NP_060672.2:S332	MACO1	0.0482252	0.62857	103	0.136559	0.822457	FALSE
C2CD3:NP_001273506.1:S2099	C2CD3	0.0482285	0.712054	61		0.870564	FALSE
PHF2:NP_005383.3:S899	PHF2	0.0482342	0.620092	108	0.278992	0.818278	FALSE
SLK:NP_001291672.1:S546	SLK	0.0482437	0.620022	108	-0.0726609	0.818238	FALSE
ZBTB7A:NP_001304919.1:S337	ZBTB7A	0.0482723	0.619815	108	0.0236074	0.818137	FALSE
ST5:NP_005409.3:S464	ST5	0.0482869	0.647609	92	0.0306089	0.833641	FALSE
ABCC5:NP_005679.2:S505	ABCC5	0.0482888	0.670575	80	0.0958744	0.846851	FALSE
EIF4H:NP_071496.1:S21	EIF4H	0.0482932	0.682833	74	-0.0551944	0.853244	FALSE
MYO9B:NP_004136.2:S1999	MYO9B	0.0483105	0.651146	90	-0.0680989	0.835792	FALSE
RBBP6:NP_008841.2:S960	RBBP6	0.0483516	0.704382	64	0.147619	0.865942	FALSE
NUP35:NP_001274513.1:S56	NUP35	0.0483518	0.631112	101	0.133745	0.82389	FALSE
PARD6G:NP_115899.1:S295	PARD6G	0.0483581	0.619193	108	-0.110559	0.817707	FALSE
FRA10AC1:NP_001334641.1:S283	FRA10AC1	0.0483741	0.629227	102	0.0603778	0.822754	FALSE
AVL9:NP_055875.1:S582	AVL9	0.0484452	0.673612	78	0.0342569	0.848635	FALSE
DNAJC21:NP_001012339.2:S302	DNAJC21	0.0484831	0.705922	63	0.062116	0.866791	FALSE
RSF1:NP_057662.3:S524	RSF1	0.0485098	0.628264	102	0.207774	0.822363	FALSE
FAM135A:NP_001156001.1:S953	FAM135A	0.0486109	0.643565	93	0.084481	0.83181	FALSE
SH3PXD2A:NP_055446.2:S519	SH3PXD2A	0.0486414	0.645196	92	-0.0277885	0.832417	FALSE
TNKS1BP1:NP_203754.2:S311	TNKS1BP1	0.0486827	0.632281	99	-0.083055	0.824699	FALSE
VIM:NP_003371.2:S56	VIM	0.048701	0.616706	108	0.113217	0.815651	FALSE
PPP1R10:NP_002705.2:T256	PPP1R10	0.0487179	0.64653	91	0.0841217	0.833007	FALSE
PRKD2:NP_001073349.1:S214	PRKD2	0.0487909	0.677635	75	0.134395	0.85071	FALSE
SYNM:NP_663780.2:S1107	SYNM	0.0488058	0.615947	108	0.128031	0.815108	FALSE
FRMD4B:NP_055938.1:S608	FRMD4B	0.0488177	0.63311	98		0.825167	FALSE
TH:NP_000351.2:S19	TH	0.0488399	0.681563	73		0.852627	FALSE
HOMEZ:NP_065885.2:T437	HOMEZ	0.0488418	0.643834	92		0.83181	FALSE
TPX2:NP_036244.2:T147	TPX2	0.0488531	0.622381	104	0.0194495	0.819194	FALSE
HIST1H1D:NP_005311.1:S37	HIST1H1D	0.0489487	0.614913	108	0.0846838	0.814456	FALSE
MYH7:NP_000248.2:S1158	MYH7	0.0490111	0.702867	63	0.1226	0.864704	FALSE
CCDC86:NP_077003.1:Y109	CCDC86	0.0490326	0.655862	85	-0.0527262	0.838621	FALSE
PHACTR4:NP_001041648.1:T28	PHACTR4	0.049044	0.614224	108	0.0528928	0.813851	FALSE
DOT1L:NP_115871.1:S374	DOT1L	0.0490559	0.680231	73	0.0732136	0.852089	FALSE
LARP1:NP_056130.2:T226	LARP1	0.0490967	0.66337	81	0.0182249	0.842938	FALSE
MAP3K1:NP_005912.1:S250	MAP3K1	0.0491639	0.643515	91	0.0849624	0.83181	FALSE
DDI2:NP_115717.3:S194	DDI2	0.0491869	0.613191	108	0.101537	0.813096	FALSE
MIA3:NP_001310991.1:S407	MIA3	0.049187	0.662788	81	0.121861	0.84257	FALSE
FOXM1:NP_001230017.1:S507	FOXM1	0.0492155	0.612985	108		0.813027	FALSE
BCOR:NP_001116855.1:S336	BCOR	0.049414	0.663358	80	0.0165602	0.842938	FALSE
C1orf174:NP_997239.2:S148	C1orf174	0.0494556	0.630473	97	0.0696534	0.823412	FALSE
RIC1:NP_001193486.1:S1000	RIC1	0.0494822	0.611059	108	0.0569608	0.811461	FALSE
SYNPO:NP_009217.3:S510	SYNPO	0.0494888	0.664927	79	-0.00243427	0.843552	FALSE
SLTM:NP_079031.2:S421	SLTM	0.0494888	0.664927	79	0.0136319	0.843552	FALSE
ZNF276:NP_001106997.1:S357	ZNF276	0.0494936	0.621304	102	0.129233	0.818911	FALSE
SCLT1:NP_653244.2:S681	SCLT1	0.0495203	0.610784	108		0.811314	FALSE
AKAP1:NP_001229831.1:S445	AKAP1	0.0495306	0.673024	75	0.123442	0.848208	FALSE
GTF2B:NP_001505.1:S76	GTF2B	0.0495505	0.704518	61	0.0219461	0.865952	FALSE
SPP1:NP_001035147.1:S195	SPP1	0.0495541	0.619128	103	-0.107176	0.817673	FALSE
AFDN:NP_001278893.1:S1066	AFDN	0.049568	0.610441	108	0.00829785	0.811186	FALSE
AHNAK:NP_001333374.1:S947	AHNAK	0.0496061	0.610166	108	-0.0310479	0.810997	FALSE
AHNAK:NP_001333374.1:S1088	AHNAK	0.0496417	0.64029	91	-0.00807453	0.829443	FALSE
MYOM1:NP_062830.1:S149	MYOM1	0.0496595	0.643974	89	0.162649	0.83181	FALSE
FASN:NP_004095.4:T2204	FASN	0.0496632	0.609754	108	0.0325817	0.810839	FALSE
CHERP:NP_006378.3:T819	CHERP	0.0496632	0.609754	108	0.049768	0.810839	FALSE
CSDC2:NP_055275.1:S47	CSDC2	0.0497317	0.653253	84		0.837012	FALSE
C1QBP:NP_001203.1:S87	C1QBP	0.0497317	0.680439	71	-0.0307512	0.85221	FALSE
THRAP3:NP_001308400.1:S749	THRAP3	0.049736	0.705889	60	0.0620172	0.866791	FALSE
BOP1:NP_056016.1:S126	BOP1	0.0497496	0.621264	101	-0.0977286	0.818911	FALSE
BOP1:NP_056016.1:S127	BOP1	0.0497496	0.621264	101	-0.0977286	0.818911	FALSE
AHNAK:NP_001333374.1:S4900	AHNAK	0.049768	0.608999	108	-0.113817	0.810395	FALSE
MYL12B:NP_001138416.1:S20	MYL12B	0.0498252	0.608587	108		0.810078	FALSE
FBXL19:NP_001093254.2:S408	FBXL19	0.0498296	0.662759	79		0.84257	FALSE
TTC7A:NP_001275880.1:S671	TTC7A	0.0499316	0.649963	85	-0.0103967	0.835382	FALSE
PHAX:NP_115553.2:T358	PHAX	0.0499342	0.651933	84	0.0104485	0.83651	FALSE
TTN:NP_596870.2:S4481	TTN	0.0499519	0.67255	74	0.199348	0.847904	FALSE
FAM129A:NP_443198.1:S719	FAM129A	0.0499709	0.619711	101	0.134653	0.818135	FALSE
SORBS3:NP_005766.3:S545	SORBS3	0.0499815	0.674534	73	0.134796	0.849236	FALSE
IWS1:NP_060439.2:S157	IWS1	0.0499871	0.607421	108	0.150638	0.809062	FALSE
PDLIM7:NP_976227.1:S226	PDLIM7	0.0500157	0.607215	108	-0.0537026	0.808891	FALSE
NKTR:NP_001336053.1:S887	NKTR	0.0500159	0.643528	88	0.0667711	0.83181	FALSE
CALML3:NP_005176.1:S118	CALML3	0.0500252	0.607147	108	0.00770718	0.808891	FALSE
CAVIN2:NP_004648.1:S409	CAVIN2	0.0500283	0.633911	93	0.0669929	0.825426	FALSE
SH3PXD2A:NP_055446.2:S696	SH3PXD2A	0.0500443	0.60701	108	-0.0333248	0.808821	FALSE
PTK2:NP_001339647.1:S843	PTK2	0.0500609	0.653113	83	0.0679862	0.837012	FALSE
PPP3CA:NP_001124163.1:S482	PPP3CA	0.0500704	0.617239	102	0.0346111	0.815981	FALSE
MAPRE2:NP_055083.1:S9	MAPRE2	0.0500889	0.667416	76	0.282187	0.845027	FALSE
MAP4K4:NP_001229489.1:S558	MAP4K4	0.0501	0.671635	74	-0.160281	0.847421	FALSE
APC:NP_000029.2:S2830	APC	0.0501192	0.640906	89	0.0288049	0.829645	FALSE
SAFB:NP_001188267.1:S235	SAFB	0.0502041	0.621665	99	0.15337	0.819041	FALSE
NELFA:NP_005654.3:T168	NELFA	0.0502158	0.605777	108	0.152915	0.807769	FALSE
CHMP7:NP_689485.1:S410	CHMP7	0.0502683	0.677181	71	0.0540577	0.850435	FALSE
PTPN13:NP_006255.1:S938	PTPN13	0.0502825	0.605298	108	-0.178637	0.807607	FALSE
SAMD4A:NP_056404.4:S168	SAMD4A	0.0502909	0.70031	61	0.0486515	0.863678	FALSE
PSMD2:NP_002799.3:S147	PSMD2	0.0503015	0.605161	108	-0.0634676	0.807482	FALSE
ANLN:NP_001271230.1:S54	ANLN	0.0503059	0.633916	92	0.0419524	0.825426	FALSE
ULK1:NP_003556.1:S623	ULK1	0.0503206	0.605024	108	-0.0324624	0.807442	FALSE
ARAP1:NP_001035207.1:S428	ARAP1	0.0503301	0.604955	108	0.0499681	0.807412	FALSE
NPM1:NP_001341935.1:S88	NPM1	0.0503326	0.645354	86	0.0443323	0.832417	FALSE
MDFI:NP_001287733.1:S135	MDFI	0.0503326	0.645354	86		0.832417	FALSE
KIAA1109:NP_056127.2:S2737	KIAA1109	0.0503493	0.683456	68	0.0496454	0.853504	FALSE
PDZD8:NP_776152.1:S521	PDZD8	0.0503703	0.645106	86	-0.0515779	0.832417	FALSE
ARID4B:NP_001193723.1:S105	ARID4B	0.0503705	0.687943	66	0.133827	0.855844	FALSE
SIPA1L1:NP_001271174.1:S162	SIPA1L1	0.0503902	0.635252	91	0.126628	0.826424	FALSE
AKAP13:NP_006729.4:T2471	AKAP13	0.0504121	0.6924	64	0.0362637	0.858397	FALSE
SON:NP_620305.2:S152	SON	0.0504341	0.625558	96	0.0620456	0.820504	FALSE
WEE1:NP_003381.1:S139	WEE1	0.0504457	0.652653	82	-0.00112098	0.836954	FALSE
STON2:NP_001243359.1:S281	STON2	0.0504495	0.699409	61	-0.187996	0.863224	FALSE
VTN:NP_000629.3:Y75	VTN	0.0504512	0.694559	63	-0.0381144	0.85996	FALSE
OSBPL8:NP_065892.1:T54	OSBPL8	0.0504688	0.656619	80	0.0711908	0.839096	FALSE
ARHGAP32:NP_001136157.1:S706	ARHGAP32	0.0504883	0.625186	96	-0.101723	0.820366	FALSE
PLEKHA5:NP_061885.2:S937	PLEKHA5	0.0505016	0.603724	108	0.0750903	0.806587	FALSE
NRAP:NP_001248392.1:S384	NRAP	0.050503	0.675757	71	-0.0110329	0.849913	FALSE
ARFIP1:NP_001020766.1:S39	ARFIP1	0.0505111	0.603656	108	0.0442615	0.806587	FALSE
STMN1:NP_005554.1:S38	STMN1	0.0505397	0.603451	108	0.201016	0.806569	FALSE
BCOR:NP_001116855.1:S1376	BCOR	0.0505468	0.677735	70	0.0729437	0.850785	FALSE
RPS6KA3:NP_004577.1:S227	RPS6KA3	0.0505778	0.603177	108	0.0652396	0.806552	TRUE
EHBP1:NP_001136086.1:T343	EHBP1	0.0506245	0.613344	102	0.0944694	0.813197	FALSE
SPAG9:NP_001124000.1:T217	SPAG9	0.0506635	0.602563	108	-0.0467194	0.806081	FALSE
ZRANB2:NP_005446.2:S181	ZRANB2	0.0506686	0.665952	75	0.0907255	0.844119	FALSE
FAM110A:NP_001035812.1:S252	FAM110A	0.0506686	0.665952	75	-0.0234432	0.844119	FALSE
SNX29:NP_115543.3:S268	SNX29	0.0507016	0.602289	108	0.0944773	0.805846	FALSE
NUP88:NP_001307582.1:S517	NUP88	0.0507112	0.602221	108	-0.0109939	0.805846	FALSE
NGDN:NP_001036100.1:S214	NGDN	0.0507812	0.667431	74	0.0599926	0.845027	FALSE
RREB1:NP_001003698.1:S1174	RREB1	0.0508445	0.613596	101	0.0746302	0.813409	FALSE
ASPM:NP_060606.3:S392	ASPM	0.0508455	0.680504	68	0.134878	0.85221	FALSE
VPS8:NP_001009921.1:S32	VPS8	0.0508927	0.694446	62	0.0580444	0.85996	FALSE
GOLGB1:NP_001243415.1:S565	GOLGB1	0.0509027	0.613189	101	0.0713221	0.813096	FALSE
KIF1B:NP_055889.2:S1408	KIF1B	0.0509398	0.600583	108	-0.0187392	0.804995	FALSE
SEPT2:NP_001008491.1:T14	SEPT2	0.0510303	0.629033	92	0.0561626	0.822665	FALSE
BRD4:NP_490597.1:S1126	BRD4	0.0510541	0.599765	108	0.0334486	0.804718	FALSE
DIDO1:NP_001180298.1:S1040	DIDO1	0.0510922	0.667721	73	0.066642	0.845167	FALSE
SNX17:NP_001253990.1:S18	SNX17	0.0511062	0.640278	86	0.0369923	0.829443	FALSE
NUP88:NP_001307582.1:T525	NUP88	0.0511304	0.59922	108	0.0164528	0.804345	FALSE
NHSL1:NP_001137532.1:T132	NHSL1	0.0511518	0.650183	81	-0.0129404	0.835384	FALSE
AKAP2:NP_001004065.2:S224	AKAP2	0.0511875	0.598811	108		0.80395	FALSE
ALYREF:NP_005773.3:S101	ALYREF	0.051197	0.598743	108	0.0231311	0.80395	FALSE
ARHGEF6:NP_004831.1:S123	ARHGEF6	0.0512166	0.7026	58	0.0646283	0.86466	FALSE
EIF3L:NP_057175.1:Y14	EIF3L	0.0512365	0.697437	60	0.0889136	0.861924	FALSE
PRPF4B:NP_003904.3:S437	PRPF4B	0.0512574	0.631378	90	0.127267	0.824075	FALSE
PACSIN3:NP_001171903.1:S383	PACSIN3	0.0513209	0.597857	108	0.0478627	0.803285	FALSE
DOCK9:NP_001123520.1:S926	DOCK9	0.0513337	0.610183	101	0.0174257	0.810997	FALSE
MARCKSL1:NP_075385.1:S41	MARCKSL1	0.0513389	0.653191	79	0.207254	0.837012	FALSE
FUBP3:NP_003925.1:S539	FUBP3	0.0513443	0.606505	103	0.0471489	0.808362	FALSE
UBN1:NP_001072982.1:S173	UBN1	0.0513848	0.626649	92	0.0244902	0.821272	FALSE
XIRP2:NP_001186073.1:S2951	XIRP2	0.051443	0.709152	55	0.0401876	0.86868	FALSE
SH2D2A:NP_001154914.1:S278	SH2D2A	0.0514559	0.640009	85	0.120817	0.829303	FALSE
MTFR1:NP_001139310.1:S86	MTFR1	0.0514938	0.616432	97	-0.0434331	0.81534	FALSE
RPAP1:NP_056355.2:T321	RPAP1	0.0515341	0.6395	85	-0.0563611	0.829185	FALSE
ANKZF1:NP_001035869.1:T607	ANKZF1	0.0515464	0.617945	96	-0.0392024	0.81652	FALSE
MAP4:NP_002366.2:S899	MAP4	0.0516473	0.657705	76	-0.0208612	0.839882	FALSE
LMNB2:NP_116126.3:S405	LMNB2	0.0516593	0.702733	57	-0.00388903	0.86466	FALSE
DNAJC2:NP_001123359.1:S47	DNAJC2	0.0516639	0.595409	108	0.0849029	0.801838	FALSE
SIPA1L1:NP_001271174.1:S176	SIPA1L1	0.0516956	0.616926	96	0.03828	0.815686	FALSE
SRRM1:NP_001290377.1:S628	SRRM1	0.0517115	0.59507	108	0.0868654	0.801688	FALSE
EVI5:NP_001295177.1:S787	EVI5	0.051721	0.595002	108	0.0269669	0.801662	FALSE
ESS2:NP_073210.1:T386	ESS2	0.051728	0.626288	91	0.0514413	0.821052	FALSE
AAK1:NP_055726.3:S624	AAK1	0.0517399	0.684718	64	0.0933608	0.854103	FALSE
ARID3B:NP_001294868.1:S330	ARID3B	0.0517473	0.687112	63		0.855316	FALSE
RRP12:NP_001138586.1:S1019	RRP12	0.0517782	0.594594	108	0.02577	0.801638	FALSE
USP1:NP_001017415.1:S475	USP1	0.0518663	0.63734	85		0.827607	FALSE
JUN:NP_002219.1:S73	JUN	0.051883	0.593847	108	-0.130765	0.801122	TRUE
HNRNPK:NP_001305117.1:S284	HNRNPK	0.051902	0.593712	108	0.0565225	0.801088	FALSE
RSF1:NP_057662.3:S874	RSF1	0.0519175	0.634973	86	0.345026	0.82624	FALSE
FGFR1OP:NP_008976.1:S152	FGFR1OP	0.0519815	0.669113	70	0.0525413	0.845799	FALSE
TLE3:NP_001098662.1:S267	TLE3	0.0520354	0.592762	108	0.143417	0.800474	FALSE
IST1:NP_001257904.1:S214	IST1	0.052113	0.700245	57	0.06028	0.863678	FALSE
ASH1L:NP_060959.2:S557	ASH1L	0.0521211	0.592152	108		0.800214	FALSE
PRPF4B:NP_003904.3:S144	PRPF4B	0.0523212	0.590729	108	0.07892	0.799202	FALSE
STRN3:NP_001077362.1:S214	STRN3	0.0523352	0.681284	64	-0.0748168	0.852547	FALSE
MACF1:NP_036222.3:S1860	MACF1	0.0523547	0.599432	103	-0.03688	0.804414	FALSE
TMEM179B:NP_955369.1:S206	TMEM179B	0.0523572	0.659995	73	0.134162	0.84105	FALSE
POM121:NP_001244119.1:S131	POM121	0.0524038	0.678449	65	0.0228147	0.851126	FALSE
NAA30:NP_001011713.2:S152	NAA30	0.0524135	0.633788	85	-0.0238812	0.825426	FALSE
ANLN:NP_001271230.1:S605	ANLN	0.0524162	0.67596	66	-0.000521866	0.849941	FALSE
TRAPPC10:NP_001338638.1:S242	TRAPPC10	0.0524839	0.693003	59	0.0534775	0.85876	FALSE
SMTN:NP_001193946.1:S877	SMTN	0.0524985	0.602091	101	-0.144508	0.805807	FALSE
DEK:NP_003463.1:S232	DEK	0.0525117	0.589376	108	0.0888279	0.798256	FALSE
USP1:NP_001017415.1:S327	USP1	0.0525243	0.620978	91		0.818781	FALSE
TMEM165:NP_060945.2:S221	TMEM165	0.0525243	0.620978	91	0.0631151	0.818781	FALSE
PARN:NP_001127949.1:S567	PARN	0.0525423	0.658867	73	0.0497038	0.840783	FALSE
RIN2:NP_001229510.1:S355	RIN2	0.0525503	0.632902	85	-0.0596834	0.824998	FALSE
MBLAC1:NP_981942.1:S61	MBLAC1	0.0525784	0.588903	108	0.0629059	0.797836	FALSE
LEO1:NP_001273359.1:T569	LEO1	0.0525792	0.607122	98	0.0586105	0.808891	FALSE
PELP1:NP_055204.3:S708	PELP1	0.0525832	0.674985	66	0.0434401	0.84951	FALSE
MBP:NP_001020272.1:S26	MBP	0.052598	0.672497	67	0.0593423	0.847904	FALSE
NIPAL2:NP_001308564.1:S360	NIPAL2	0.0526008	0.692353	59	0.108117	0.858397	FALSE
UBN1:NP_001072982.1:S175	UBN1	0.052664	0.618079	92	-0.0158131	0.816646	FALSE
ARFGEF2:NP_006411.2:T244	ARFGEF2	0.0526642	0.588294	108	0.173407	0.797253	FALSE
EEF1AKMT2:NP_997719.2:S21	EEF1AKMT2	0.0526685	0.606512	98	0.0629017	0.808362	FALSE
SPTBN1:NP_003119.2:S1447	SPTBN1	0.0526722	0.660356	72	0.0947649	0.841307	FALSE
CHD4:NP_001284482.1:S270	CHD4	0.0526737	0.588227	108	0.226414	0.797253	FALSE
MYO1E:NP_004989.2:S1004	MYO1E	0.0527171	0.596903	103	-0.101129	0.80262	FALSE
PTPN21:NP_008970.2:S538	PTPN21	0.0527177	0.691703	59		0.858241	FALSE
TTN:NP_001254479.2:T12010	TTN	0.05277	0.646344	78	0.0445504	0.832929	FALSE
SRGAP1:NP_001333130.1:S909	SRGAP1	0.0528004	0.639682	81	0.0349142	0.829263	FALSE
EVPL:NP_001979.2:S971	EVPL	0.0528044	0.631256	85	-0.0254251	0.823975	FALSE
SLX4:NP_115820.2:S467	SLX4	0.052805	0.596291	103		0.802307	FALSE
DCTN4:NP_001129115.1:S203	DCTN4	0.0528129	0.641743	80	0.0686826	0.830378	FALSE
FAM83F:NP_612444.2:S4	FAM83F	0.0528452	0.587011	108	-0.0586661	0.796385	FALSE
CDC42EP4:NP_036253.2:S118	CDC42EP4	0.0528642	0.586876	108	0.14032	0.796253	FALSE
MYLK:NP_444253.3:S1760	MYLK	0.0529214	0.586471	108	0.167157	0.795973	FALSE
MCM2:NP_004517.2:S139	MCM2	0.0529404	0.586336	108	0.0816542	0.795931	FALSE
CEP350:NP_055625.4:T1615	CEP350	0.0529542	0.597089	102	0.074837	0.802638	FALSE
CEP350:NP_055625.4:S1613	CEP350	0.0529542	0.597089	102	0.074837	0.802638	FALSE
EPPK1:NP_112598.3:T34	EPPK1	0.0530071	0.585864	108	-0.308592	0.795723	FALSE
LARP1:NP_056130.2:S151	LARP1	0.0530452	0.585594	108	0.0496442	0.795642	FALSE
FAM160A2:NP_115503.2:S873	FAM160A2	0.0530792	0.607519	96	0.0370441	0.809063	FALSE
NEB:NP_001157979.1:T7992	NEB	0.0531465	0.684164	61	0.0162348	0.853708	FALSE
PPP1R12A:NP_001137357.1:S477	PPP1R12A	0.053153	0.6032	98	0.0698315	0.806552	FALSE
ZC3H13:NP_001070256.1:S837	ZC3H13	0.0531691	0.584718	108	0.116446	0.795316	FALSE
GSPT1:NP_002085.2:S174	GSPT1	0.0532035	0.61448	92	-0.0493195	0.814138	FALSE
TRIM8:NP_001332879.1:S289	TRIM8	0.0532295	0.604583	97		0.807083	FALSE
RIF1:NP_001171134.1:S1554	RIF1	0.0532376	0.641234	79	0.0934275	0.829895	FALSE
DNLZ:NP_001074318.1:S171	DNLZ	0.0532449	0.589577	105	0.0610681	0.798272	FALSE
ZC3H14:NP_001313226.1:T371	ZC3H14	0.0532556	0.606325	96	0.0550868	0.808267	FALSE
AMOTL1:NP_570899.1:S720	AMOTL1	0.05327	0.663766	69	-0.0153087	0.843203	FALSE
REPS1:NP_001273540.1:S170	REPS1	0.0532733	0.62409	87	0.0822702	0.819856	FALSE
CSNK1G3:NP_001351072.1:S346	CSNK1G3	0.0532832	0.656662	72	0.0488134	0.839096	FALSE
R3HDM2:NP_001338133.1:S381	R3HDM2	0.0532834	0.678325	63	0.0566502	0.85112	FALSE
RGS3:NP_001269852.1:S807	RGS3	0.0533234	0.605866	96	0.031796	0.807808	FALSE
PTPN14:NP_005392.2:S432	PTPN14	0.053336	0.629911	84	0.0161588	0.823102	FALSE
EFL1:NP_001035700.1:S897	EFL1	0.0533425	0.675488	64	-0.0446886	0.849839	FALSE
LYN:NP_002341.1:Y316	LYN	0.0533753	0.653801	73	0.0380415	0.837262	FALSE
NUP155:NP_001265241.1:S4	NUP155	0.0534549	0.582698	108	0.0525498	0.794206	FALSE
RANBP10:NP_001307168.1:S366	RANBP10	0.0534782	0.700932	54	0.00354488	0.863787	FALSE
CBARP:NP_689982.3:S299	CBARP	0.053523	0.6351	81		0.826278	FALSE
DOCK7:NP_001258928.1:S1383	DOCK7	0.0535702	0.594688	101	-0.221223	0.801638	FALSE
BRF1:NP_001229715.1:T250	BRF1	0.0535787	0.581823	108	0.00381101	0.793488	FALSE
GOLIM4:NP_001295084.1:S510	GOLIM4	0.0535911	0.659489	70	0.0368647	0.840978	FALSE
DEK:NP_003463.1:S231	DEK	0.0536073	0.581622	108	0.0866272	0.793316	FALSE
CDKAL1:NP_060244.2:S99	CDKAL1	0.0536159	0.689359	58	-0.0284537	0.856819	FALSE
PHLDB1:NP_001138230.1:S223	PHLDB1	0.0536196	0.61171	92	0.0685696	0.811878	FALSE
RB1:NP_000312.2:S780	RB1	0.0536264	0.581487	108	-0.133566	0.793208	FALSE
THRAP3:NP_001308400.1:S243	THRAP3	0.053655	0.581286	108	0.0761096	0.793114	FALSE
ARID3B:NP_001294868.1:S442	ARID3B	0.0536761	0.603481	96		0.806569	FALSE
CSTF3:NP_001317.1:S691	CSTF3	0.0536931	0.581017	108	0.0265988	0.792902	FALSE
CRNN:NP_057274.1:S136	CRNN	0.053701	0.705354	52	-0.00307351	0.866548	FALSE
APC:NP_000029.2:S2323	APC	0.0537088	0.673385	64	0.0608974	0.848562	FALSE
PHRF1:NP_001273510.1:S1359	PHRF1	0.0537268	0.615009	90	0.107231	0.814481	FALSE
SHROOM2:NP_001640.1:S1425	SHROOM2	0.0537433	0.614901	90	-0.0804791	0.814456	FALSE
DNMT1:NP_001305659.1:S1105	DNMT1	0.0537815	0.624945	85	0.234766	0.820349	FALSE
FMN1:NP_001096654.1:S397	FMN1	0.0537817	0.64003	78	0.207798	0.829303	FALSE
RHPN2:NP_149094.3:S642	RHPN2	0.053798	0.646657	75	0.0790612	0.833007	FALSE
SRSF3:NP_003008.1:S108	SRSF3	0.0538209	0.635388	80	0.0988514	0.826448	FALSE
TTN:NP_001254479.2:S18757	TTN	0.0538422	0.622463	86	0.0356338	0.819194	FALSE
SPN:NP_001025459.1:S351	SPN	0.0539176	0.621975	86	0.104788	0.819142	FALSE
C3AR1:NP_001313404.1:S459	C3AR1	0.0539902	0.613274	90		0.813155	FALSE
NUDT9:NP_076952.1:S121	NUDT9	0.0539938	0.629962	82	0.151294	0.823102	FALSE
CARMIL1:NP_001167448.1:S1101	CARMIL1	0.0540456	0.578533	108	0.071794	0.791256	FALSE
SORBS1:NP_001277223.1:S240	SORBS1	0.0540741	0.578332	108	0.253994	0.791128	FALSE
TMPO:NP_001027454.1:S224	TMPO	0.0540875	0.620876	86	0.162942	0.818781	FALSE
SRRM2:NP_057417.3:S437	SRRM2	0.0540974	0.598696	97	0.0889044	0.80395	FALSE
RBM14:NP_006319.1:S521	RBM14	0.054116	0.676134	62	0.0605122	0.849987	FALSE
LARP1:NP_056130.2:S697	LARP1	0.0541313	0.57793	108	-0.0337725	0.790841	FALSE
NCOA7:NP_001116314.1:S749	NCOA7	0.0541664	0.675849	62	-0.0750674	0.849913	FALSE
LUC7L3:NP_006098.2:S431	LUC7L3	0.0541755	0.588645	102	0.123793	0.797626	FALSE
LMOD2:NP_997046.1:S15	LMOD2	0.0541974	0.592267	100	0.114292	0.800273	FALSE
PDLIM1:NP_066272.1:S130	PDLIM1	0.0542508	0.605519	93	-0.0204858	0.807607	FALSE
LTV1:NP_116249.2:S17	LTV1	0.0542547	0.5881	102	0.0641048	0.797143	FALSE
AHNAK:NP_001333374.1:S1452	AHNAK	0.0543028	0.576724	108	-0.0464717	0.790167	FALSE
FLNA:NP_001447.2:S2406	FLNA	0.0543314	0.576523	108	-0.0831785	0.789994	FALSE
SQSTM1:NP_003891.1:S355	SQSTM1	0.0543542	0.685303	58	0.0835769	0.854488	FALSE
MYPN:NP_001243196.1:S684	MYPN	0.0543661	0.657276	69	0.0263062	0.839656	FALSE
HNRNPM:NP_005959.2:S637	HNRNPM	0.054379	0.576188	108	0.0450713	0.789709	FALSE
GAREM1:NP_073588.1:S492	GAREM1	0.0543955	0.659526	68		0.840978	FALSE
ENO1:NP_001419.1:S419	ENO1	0.0544647	0.575586	108	-0.258319	0.789276	FALSE
TJP2:NP_001163887.1:S251	TJP2	0.05447	0.622641	84	0.0527286	0.819194	FALSE
UTP18:NP_057085.2:S210	UTP18	0.0544743	0.575519	108	0.109854	0.789235	FALSE
LARP7:NP_001253968.1:S344	LARP7	0.0544963	0.584561	103	0.107235	0.795243	FALSE
NCBP1:NP_002477.1:S7	NCBP1	0.0546102	0.59523	97	0.0571218	0.801768	FALSE
MYCBP2:NP_055872.4:S2687	MYCBP2	0.054705	0.583122	103	-0.0586808	0.794487	FALSE
FAM129B:NP_001030611.1:S611	FAM129B	0.0547117	0.586848	101	0.011555	0.796253	FALSE
PJA2:NP_055634.3:S80	PJA2	0.0547233	0.683278	58	0.0472792	0.853419	FALSE
CEP41:NP_001244087.1:S121	CEP41	0.0547586	0.629501	80	0.0369433	0.822959	FALSE
RPS17:NP_001012.1:S115	RPS17	0.0547601	0.573514	108	-0.0125659	0.787849	FALSE
NUCKS1:NP_073568.2:Y26	NUCKS1	0.0547705	0.685734	57	0.0770677	0.854488	FALSE
DNAL1:NP_001188295.1:S17	DNAL1	0.0547848	0.682941	58	0.0355901	0.853244	FALSE
DOCK7:NP_001258928.1:S182	DOCK7	0.0547982	0.573247	108	-0.0821877	0.787665	FALSE
BAZ1A:NP_038476.2:S1413	BAZ1A	0.0548654	0.605479	91	0.0328874	0.807607	FALSE
SERPIND1:NP_000176.2:S37	SERPIND1	0.0548727	0.65919	67	0.0604198	0.840978	FALSE
FXR1:NP_001013456.1:S423	FXR1	0.0548839	0.572646	108	0.0514638	0.787552	FALSE
EIF3G:NP_003746.2:S42	EIF3G	0.0548934	0.572579	108	0.0262082	0.787552	FALSE
ZYX:NP_001010972.1:S7	ZYX	0.0549075	0.639871	75	0.0145377	0.829268	FALSE
RGS3:NP_001269852.1:S696	RGS3	0.0549218	0.671585	62	0.0306464	0.847409	FALSE
PHACTR4:NP_001041648.1:S590	PHACTR4	0.0549411	0.572246	108	0.078358	0.787361	FALSE
C18orf25:NP_001008240.1:S143	C18orf25	0.0549597	0.676623	60	0.0357877	0.850043	FALSE
CTNND1:NP_001078929.1:S269	CTNND1	0.0549601	0.572112	108	0.0223785	0.78728	FALSE
EP400:NP_056224.3:S165	EP400	0.0549743	0.615153	86	0.0862965	0.814621	FALSE
HUWE1:NP_113584.3:S2888	HUWE1	0.0549928	0.604641	91	0.051728	0.807083	FALSE
NSD3:NP_075447.1:S489	NSD3	0.0550115	0.66849	63	0.109495	0.84563	FALSE
PIK3CD:NP_001337163.1:S1038	PIK3CD	0.0550633	0.627593	80	0.0212143	0.821791	FALSE
ARHGAP12:NP_001257624.1:S213	ARHGAP12	0.055084	0.571245	108	0.0855793	0.786562	FALSE
PLEKHM1:NP_001339754.1:S432	PLEKHM1	0.0551291	0.633928	77	0.0590199	0.825426	FALSE
MAP1B:NP_005900.2:S891	MAP1B	0.0551299	0.660187	66	0.112243	0.841244	FALSE
ASXL2:NP_060733.4:S562	ASXL2	0.0551716	0.6247	81	0.0810524	0.82024	FALSE
EXOC1:NP_839955.1:S457	EXOC1	0.0551944	0.640448	74	0.0236209	0.829538	FALSE
SMARCC1:NP_003065.3:S328	SMARCC1	0.0551983	0.570446	108	0.148894	0.786014	FALSE
SNX17:NP_001253990.1:S395	SNX17	0.0552198	0.664737	64	0.068315	0.843552	FALSE
PRX:NP_870998.2:S1401	PRX	0.0552414	0.605062	90	0.120929	0.807442	FALSE
BAG3:NP_004272.2:S289	BAG3	0.055265	0.569979	108	0.0559033	0.785886	FALSE
ZNF335:NP_071378.1:S976	ZNF335	0.0552985	0.646929	71		0.833115	FALSE
ARAP1:NP_001035207.1:S632	ARAP1	0.055331	0.592346	96	0.0650841	0.800273	FALSE
CKAP5:NP_001008938.1:T569	CKAP5	0.0553385	0.679909	58	0.0645667	0.851939	FALSE
TACC1:NP_006274.2:S591	TACC1	0.0553729	0.590091	97	0.207448	0.79873	FALSE
MICALL2:NP_891554.1:S294	MICALL2	0.0554031	0.593851	95	0.122816	0.801122	FALSE
SERPINH1:NP_001193943.1:S141	SERPINH1	0.0554079	0.568981	108	0.0268084	0.785372	FALSE
EZR:NP_001104547.1:S536	EZR	0.0554365	0.568781	108	-0.0798441	0.78516	FALSE
CASC3:NP_031385.2:S125	CASC3	0.0554746	0.568515	108	0.0336963	0.784998	FALSE
TGM1:NP_000350.1:S24	TGM1	0.0555027	0.616051	84	-0.209902	0.81513	FALSE
CHERP:NP_006378.3:S817	CHERP	0.0555032	0.568316	108	0.0575895	0.784929	FALSE
BOD1L1:NP_683692.2:S2780	BOD1L1	0.0555603	0.567917	108	0.0814161	0.784635	FALSE
ZNF512B:NP_065764.1:S63	ZNF512B	0.0555638	0.596805	93	0.0858822	0.802588	FALSE
ZC3H13:NP_001070256.1:S848	ZC3H13	0.055591	0.655009	67	0.145542	0.83784	FALSE
PRAG1:NP_001074295.2:S492	PRAG1	0.0556171	0.652367	68	-0.0261099	0.836731	FALSE
STXBP4:NP_848604.3:S463	STXBP4	0.0556344	0.578631	102	0.0131693	0.791272	FALSE
NOC2L:NP_056473.2:S673	NOC2L	0.0556842	0.567053	108	0.0380596	0.78375	FALSE
PPIG:NP_004783.2:T748	PPIG	0.0556934	0.576324	103	0.120733	0.789773	FALSE
ANXA2:NP_001002857.1:Y318	ANXA2	0.0557353	0.601833	90	-0.101486	0.805799	FALSE
MAN2A1:NP_002363.2:S80	MAN2A1	0.055751	0.639442	73	-0.0398926	0.829173	FALSE
DSN1:NP_001138790.1:S93	DSN1	0.0557796	0.664137	63	0.104359	0.843419	FALSE
RPL17:NP_000976.1:S142	RPL17	0.0557985	0.566256	108	-0.0399173	0.783186	FALSE
NEFM:NP_005373.2:S511	NEFM	0.0558005	0.568088	107	-0.00251768	0.784775	FALSE
NR3C1:NP_000167.1:S45	NR3C1	0.0558193	0.589078	96	0.0411829	0.797955	FALSE
NES:NP_006608.1:S891	NES	0.0558266	0.620589	81	-0.0293135	0.818627	FALSE
ABL2:NP_005149.4:S616	ABL2	0.0558747	0.565725	108	0.0369277	0.782994	FALSE
TMC8:NP_689681.2:S658	TMC8	0.0558922	0.676882	58		0.85022	FALSE
RAB2B:NP_001156852.1:S24	RAB2B	0.0559006	0.596623	92	0.0597229	0.802408	FALSE
KRT10:NP_000412.3:S61	KRT10	0.0559128	0.565459	108	-0.0967352	0.782781	FALSE
AATF:NP_036270.1:S320	AATF	0.0559325	0.598472	91	0.119955	0.803806	FALSE
FNBP4:NP_001305268.1:T519	FNBP4	0.0559778	0.58603	97	0.142384	0.795723	FALSE
ZC3H13:NP_001070256.1:S238	ZC3H13	0.0559932	0.608607	86	0.0577669	0.810078	FALSE
SPP1:NP_001035147.1:S308	SPP1	0.0560289	0.610533	85	-0.0280078	0.811216	FALSE
ACTR10:NP_060947.1:S241	ACTR10	0.0560468	0.647374	69	0.0280599	0.833461	FALSE
CDAN1:NP_612486.2:T71	CDAN1	0.0560484	0.654881	66	0.0460227	0.837829	FALSE
GOLGA4:NP_001166184.1:S144	GOLGA4	0.0561024	0.632595	75	0.12569	0.824853	FALSE
SRRM2:NP_057417.3:S454	SRRM2	0.0561457	0.592962	93	0.0423145	0.800635	FALSE
ZNF462:NP_067047.4:S2172	ZNF462	0.0562272	0.563272	108	0.0347069	0.781242	FALSE
RCSD1:NP_443094.3:S120	RCSD1	0.0562462	0.56314	108	0.144322	0.781209	FALSE
PKP2:NP_001005242.2:S132	PKP2	0.0562564	0.574386	102	-0.0305059	0.788536	FALSE
ZRANB2:NP_005446.2:S153	ZRANB2	0.0562844	0.562875	108	0.104033	0.780897	FALSE
RPGR:NP_001030025.1:S518	RPGR	0.0562934	0.669224	60		0.845799	FALSE
ATG9A:NP_001070666.1:S828	ATG9A	0.0563129	0.562676	108	-0.0493298	0.780721	FALSE
SYNPO:NP_009217.3:S610	SYNPO	0.0563225	0.56261	108	0.14012	0.780684	FALSE
CPSF2:NP_001309199.1:S419	CPSF2	0.0563796	0.562213	108	0.0676975	0.780442	FALSE
KIAA1109:NP_056127.2:S1355	KIAA1109	0.0563921	0.573461	102	0.0293965	0.787849	FALSE
MKI67:NP_002408.3:S2344	MKI67	0.0564046	0.668609	60	-0.101528	0.84563	FALSE
KIAA1522:NP_065939.2:S604	KIAA1522	0.056426	0.57323	102	-0.0775172	0.787665	FALSE
SUN2:NP_001186509.1:S136	SUN2	0.0564291	0.650145	67	0.0606194	0.835384	FALSE
KIF4A:NP_036442.3:T1181	KIF4A	0.0564516	0.660336	63	-0.0221774	0.841307	FALSE
SMARCAD1:NP_001121901.1:T54	SMARCAD1	0.0564558	0.561684	108	-0.0395553	0.780121	FALSE
LDB3:NP_001165082.1:S336	LDB3	0.0564914	0.634993	73	-0.0206714	0.82624	FALSE
NES:NP_006608.1:S828	NES	0.0565217	0.594619	91	0.0372034	0.801638	FALSE
MAP4:NP_002366.2:S624	MAP4	0.0565383	0.584282	96	-0.0404504	0.795141	FALSE
MTDH:NP_848927.2:S426	MTDH	0.0566273	0.560494	108	0.100536	0.779597	FALSE
AHNAK:NP_001333374.1:S5393	AHNAK	0.0566307	0.611093	83	-0.0282944	0.811461	FALSE
RBM15B:NP_037418.3:T532	RBM15B	0.0566559	0.560296	108	0.0622577	0.779424	FALSE
PHLDB3:NP_942147.3:S254	PHLDB3	0.0566654	0.56023	108	0.0514162	0.779384	FALSE
PHRF1:NP_001273510.1:S1142	PHRF1	0.0566845	0.661674	62	0.0317041	0.841967	FALSE
TCERG1:NP_001035095.1:S813	TCERG1	0.0566871	0.653779	65	0.0621503	0.837262	FALSE
HERC2:NP_004658.3:S1942	HERC2	0.0566918	0.587316	94	0.0716035	0.79661	FALSE
ADD1:NP_001341685.1:S408	ADD1	0.0567151	0.675186	57	0.147135	0.849587	FALSE
NF1:NP_000258.1:S864	NF1	0.0567308	0.656132	64	0.0628205	0.838767	FALSE
GPRIN2:NP_055511.2:S142	GPRIN2	0.0567308	0.656132	64		0.838767	FALSE
FLNC:NP_001449.3:S1527	FLNC	0.0567321	0.559767	108	0.105824	0.779101	FALSE
AHNAK:NP_001333374.1:S3326	AHNAK	0.0567607	0.559569	108	-0.113902	0.779032	FALSE
BCL9L:NP_872363.1:S954	BCL9L	0.0567988	0.559305	108	0.0703745	0.778843	FALSE
VPS50:NP_060137.2:S561	VPS50	0.0568083	0.559239	108	0.0063639	0.77883	FALSE
BCL11B:NP_001269166.1:S495	BCL11B	0.0568369	0.559041	108	0.00457287	0.778729	FALSE
EIF4EBP3:NP_003723.1:T56	EIF4EBP3	0.0568457	0.580226	97		0.792285	FALSE
RAP1GAP:NP_001139130.1:S548	RAP1GAP	0.0568548	0.594544	90	0.122023	0.801638	FALSE
SDK2:NP_001138424.1:S2026	SDK2	0.0568836	0.657898	63	0.19606	0.839953	FALSE
PACSIN3:NP_001171903.1:S276	PACSIN3	0.0568845	0.558711	108	0.0800918	0.778559	FALSE
TSR3:NP_001001410.1:T261	TSR3	0.0569087	0.682732	54	0.0542405	0.853244	FALSE
SIRT6:NP_001180214.1:S276	SIRT6	0.0569114	0.579787	97	0.0606196	0.791994	FALSE
WDR11:NP_060587.8:S409	WDR11	0.0569154	0.639789	70	-0.0385443	0.829263	FALSE
SCAMP2:NP_001307707.1:S363	SCAMP2	0.0569322	0.558382	108	0.0598664	0.778407	FALSE
AHNAK:NP_001333374.1:S819	AHNAK	0.0569417	0.558316	108	-0.0152143	0.778367	FALSE
MAP2K4:NP_003001.1:S257	MAP2K4	0.0569512	0.55825	108	0.0394981	0.778367	FALSE
H1FX:NP_006017.1:S113	H1FX	0.0569517	0.591813	91	0.110893	0.800014	FALSE
SPRED1:NP_689807.1:S238	SPRED1	0.0569683	0.62031	78		0.818413	FALSE
PDLIM1:NP_066272.1:S187	PDLIM1	0.0570089	0.615466	80	-0.0208861	0.814932	FALSE
NAB2:NP_005958.1:S159	NAB2	0.0570429	0.578911	97	0.0945193	0.791361	FALSE
HABP4:NP_055097.2:S7	HABP4	0.0570451	0.604064	85	0.10942	0.806785	FALSE
ABI1:NP_001012768.1:S225	ABI1	0.0570561	0.578823	97	0.0397907	0.791292	FALSE
PTPN22:NP_001180360.1:S325	PTPN22	0.0570944	0.580584	96		0.792542	FALSE
SEC16A:NP_055681.1:S122	SEC16A	0.0571253	0.601369	86	0.0700882	0.805529	FALSE
SRP72:NP_008878.3:S620	SRP72	0.0571266	0.626386	75	0.105007	0.821097	FALSE
VCPIP1:NP_079330.2:T23	VCPIP1	0.0571374	0.681525	54	-0.041052	0.852627	FALSE
ADD3:NP_001307520.1:S673	ADD3	0.0571513	0.556866	108	0.198138	0.777427	FALSE
INO80B:NP_112578.2:S130	INO80B	0.0571554	0.599007	87	0.0547505	0.804163	FALSE
USP20:NP_001008563.2:S394	USP20	0.057218	0.666869	59		0.844546	FALSE
PRRC2A:NP_004629.3:S456	PRRC2A	0.0572206	0.575721	98	0.0549127	0.789306	FALSE
TJP2:NP_001163887.1:S275	TJP2	0.057299	0.650284	65	-0.121591	0.835384	FALSE
DSG3:NP_001935.2:T690	DSG3	0.0573191	0.577071	97	-0.150129	0.790415	FALSE
AP3D1:NP_001248755.1:T878	AP3D1	0.0573244	0.630003	73	0.0596693	0.823104	FALSE
MARCKS:NP_002347.5:S132	MARCKS	0.057325	0.579054	96	0.0101601	0.791505	FALSE
CDC42EP4:NP_036253.2:S174	CDC42EP4	0.0573704	0.555352	108	0.125382	0.776394	FALSE
RAPGEF6:NP_001157858.1:S230	RAPGEF6	0.0574212	0.566474	102	0.00165676	0.783413	FALSE
NCBP2:NP_001036005.1:S13	NCBP2	0.0574753	0.636495	70	0.054256	0.827019	FALSE
DUOX1:NP_059130.2:S965	DUOX1	0.0574983	0.621759	76	-0.150103	0.819041	FALSE
MAPK8IP3:NP_001035529.1:S207	MAPK8IP3	0.0575577	0.670635	57	0.0849754	0.846851	FALSE
LARP1:NP_056130.2:T708	LARP1	0.057591	0.561444	104	0.0290089	0.780107	FALSE
MAP2:NP_002365.3:T1628	MAP2	0.0575949	0.614139	79	0.237731	0.813851	FALSE
LAMTOR1:NP_060377.1:S98	LAMTOR1	0.0576086	0.553709	108	0.0661922	0.775193	FALSE
HP1BP3:NP_057371.2:S6	HP1BP3	0.0576159	0.573082	98	0.10658	0.787665	FALSE
ARHGEF28:NP_001073948.2:S556	ARHGEF28	0.0576361	0.56502	102	-0.0833187	0.782521	FALSE
OBSCN:NP_443075.3:S6538	OBSCN	0.0576923	0.650679	64	0.204762	0.835524	FALSE
RIN2:NP_001229510.1:S444	RIN2	0.057701	0.608886	81	-0.0154697	0.810296	FALSE
FIP1L1:NP_112179.2:S87	FIP1L1	0.0577018	0.615809	78	0.106994	0.815095	FALSE
KHDRBS1:NP_006550.1:S20	KHDRBS1	0.0577038	0.553052	108	0.0642297	0.774754	FALSE
FOXJ2:NP_060886.1:S435	FOXJ2	0.0577897	0.61294	79	-0.0429931	0.813018	FALSE
TCOF1:NP_001128716.1:S1036	TCOF1	0.0578187	0.57375	97	0.050981	0.787887	FALSE
BOD1L1:NP_683692.2:S2973	BOD1L1	0.0578241	0.561797	103	0.117636	0.780121	FALSE
AHDC1:NP_001025053.1:S896	AHDC1	0.0578753	0.551871	108	0.0543123	0.773891	FALSE
GOLGA3:NP_005886.2:T1396	GOLGA3	0.0578844	0.594347	87	0.0917657	0.801586	FALSE
ARHGAP39:NP_001295136.1:S286	ARHGAP39	0.057887	0.61234	79		0.812479	FALSE
PTK2:NP_001339647.1:S29	PTK2	0.0578917	0.652222	63	-0.0141609	0.836613	FALSE
RFTN1:NP_055965.1:S521	RFTN1	0.0579142	0.631416	71	0.0908115	0.824075	FALSE
DBNL:NP_001014436.1:S141	DBNL	0.057949	0.574923	96	0.0117065	0.788829	FALSE
FRA10AC1:NP_001334641.1:S278	FRA10AC1	0.0579551	0.585291	91	0.0964703	0.795538	FALSE
VPS13B:NP_060360.3:S1815	VPS13B	0.0579934	0.609368	80	0.051805	0.810596	FALSE
SH3GL1:NP_003016.1:S288	SH3GL1	0.057994	0.654349	62	-0.00430611	0.837606	FALSE
TYMP:NP_001107227.1:T9	TYMP	0.0580958	0.625397	73	-0.0999321	0.820445	FALSE
NOC2L:NP_056473.2:S672	NOC2L	0.058104	0.550299	108	0.0756523	0.772692	FALSE
CCAR1:NP_001269888.1:T846	CCAR1	0.058121	0.601727	83	0.0986105	0.805759	FALSE
JUP:NP_001339702.1:S433	JUP	0.0581223	0.577905	94	-0.130138	0.790841	FALSE
SCEL:NP_659001.2:Y295	SCEL	0.0581254	0.595007	86	-0.00808529	0.801662	FALSE
CAMKK1:NP_115670.1:S475	CAMKK1	0.0581516	0.549971	108	0.0726286	0.772616	FALSE
ASPM:NP_060606.3:S367	ASPM	0.0581942	0.592371	87	0.208932	0.800273	FALSE
EPHA2:NP_001316019.1:Y534	EPHA2	0.0582027	0.575306	95	-0.0567189	0.789087	FALSE
USP32:NP_115971.2:S1361	USP32	0.0582155	0.622238	74	0.0220807	0.819194	FALSE
RUBCN:NP_001139114.1:S328	RUBCN	0.0582264	0.571047	97	0.0958592	0.786451	FALSE
MPHOSPH6:NP_005783.2:T147	MPHOSPH6	0.0582658	0.570786	97	0.00282716	0.786305	FALSE
CDK12:NP_057591.2:S323	CDK12	0.058371	0.570089	97	0.0137808	0.785904	FALSE
RANGAP1:NP_001265580.1:S428	RANGAP1	0.0583842	0.558007	103	-0.193856	0.778328	FALSE
RAB11FIP5:NP_056285.1:S283	RAB11FIP5	0.0583952	0.557933	103	0.00251505	0.778328	FALSE
RHBDF2:NP_001005498.2:S280	RHBDF2	0.0584003	0.666095	57	0.0555484	0.844226	FALSE
RIN1:NP_001350489.1:S210	RIN1	0.0584023	0.584533	90	-0.0890563	0.795243	FALSE
WASHC2A:NP_001005751.1:S539	WASHC2A	0.0584713	0.60875	79	-0.00550146	0.810166	FALSE
SIPA1L1:NP_001271174.1:S1249	SIPA1L1	0.058485	0.547682	108	0.0416226	0.771096	FALSE
MICAL3:NP_056056.2:S1310	MICAL3	0.058494	0.557266	103	-0.0493344	0.777692	FALSE
PCBP1:NP_006187.2:S90	PCBP1	0.0585043	0.638163	67	0.0358768	0.828266	FALSE
LEO1:NP_001273359.1:S179	LEO1	0.0585136	0.547486	108	0.0777006	0.770977	FALSE
TSC22D4:NP_001289972.1:S49	TSC22D4	0.0585361	0.579402	92	0.0764299	0.79174	FALSE
MYOM1:NP_062830.1:S948	MYOM1	0.0585515	0.579302	92	0.098824	0.79174	FALSE
SOGA1:NP_542194.2:S1436	SOGA1	0.0585819	0.556673	103		0.777235	FALSE
SMARCAD1:NP_001121901.1:S79	SMARCAD1	0.0586005	0.619933	74	0.0524695	0.818172	FALSE
RIPOR2:NP_001273374.1:S552	RIPOR2	0.0587653	0.559397	101	0.0673416	0.778843	FALSE
ZC3HC1:NP_001350630.1:S327	ZC3HC1	0.0587837	0.661156	58	0.0526316	0.841664	FALSE
MYH2:NP_001093582.1:Y822	MYH2	0.0588629	0.579418	91	0.166619	0.79174	FALSE
ANKRD13D:NP_001334830.1:T469	ANKRD13D	0.0588852	0.544941	108	0.0305124	0.768678	FALSE
BABAM1:NP_001028721.1:S49	BABAM1	0.0589033	0.635869	67	0.11222	0.826705	FALSE
UNKL:NP_001180317.2:S15	UNKL	0.0589474	0.615413	75	0.0974843	0.814913	FALSE
LRP1:NP_002323.2:S4520	LRP1	0.0589548	0.564185	98	0.246855	0.781945	FALSE
ZNF280D:NP_001002843.1:S532	ZNF280D	0.0590381	0.578288	91	0.0834669	0.791126	FALSE
TMEM132A:NP_060340.2:S530	TMEM132A	0.0590851	0.57372	93	0.0308108	0.787887	FALSE
ANK3:NP_001191332.1:S1833	ANK3	0.0591199	0.626859	70	0.154895	0.821334	FALSE
RELCH:NP_001333158.1:S244	RELCH	0.0591251	0.665123	56	-0.0144224	0.843552	FALSE
ANKHD1-EIF4EBP3:NP_065741.3:S1540	ANKHD1-EIF4EBP3	0.059175	0.650543	61	-0.0262295	0.835524	FALSE
SMARCC1:NP_003065.3:S825	SMARCC1	0.0591925	0.579452	90	0.133078	0.79174	FALSE
COG3:NP_113619.2:S663	COG3	0.0592281	0.542598	108	0.0292282	0.766708	FALSE
SFSWAP:NP_001248340.1:S604	SFSWAP	0.0592472	0.542468	108	0.165747	0.766685	FALSE
SRPK1:NP_003128.3:S309	SRPK1	0.0593139	0.542013	108	0.0640487	0.766634	FALSE
LNPEP:NP_005566.2:S91	LNPEP	0.0593579	0.630639	68	0.037447	0.823532	FALSE
ACIN1:NP_055792.1:S561	ACIN1	0.0593727	0.55135	103	0.0630519	0.773315	FALSE
EIF3C:NP_001032897.1:S166	EIF3C	0.0594091	0.541363	108	0.0159574	0.7663	FALSE
RCSD1:NP_443094.3:S105	RCSD1	0.0594187	0.541298	108	0.0684406	0.766259	FALSE
NCOR1:NP_001177369.1:S509	NCOR1	0.0594455	0.552849	102	0.111557	0.77454	FALSE
TARBP2:NP_599150.1:S152	TARBP2	0.0594663	0.540973	108	-0.0542647	0.765954	FALSE
AHNAK:NP_001333374.1:S5519	AHNAK	0.059478	0.6406	64	-0.0256868	0.829538	FALSE
TTN:NP_001254479.2:S308	TTN	0.0595049	0.624613	70	0.0376695	0.820184	FALSE
BCAM:NP_005572.2:S600	BCAM	0.0595374	0.550244	103	0.0310811	0.772692	FALSE
CAMSAP2:NP_001284636.1:S879	CAMSAP2	0.0595594	0.550097	103	-0.135911	0.772689	FALSE
AKAP13:NP_006729.4:S2732	AKAP13	0.0595611	0.583691	87	0.184151	0.794722	FALSE
ELAC2:NP_060597.4:S199	ELAC2	0.0595647	0.548083	104	0.092009	0.77125	FALSE
DCTN2:NP_001248342.1:S83	DCTN2	0.0595997	0.540064	108	0.108729	0.765749	FALSE
HOOK2:NP_001093646.1:S708	HOOK2	0.0596389	0.634306	66	0.0289531	0.825602	FALSE
VPS13D:NP_056193.2:S2692	VPS13D	0.0596802	0.549286	103	0.063008	0.7722	FALSE
KIAA1211L:NP_997245.2:S692	KIAA1211L	0.0597615	0.658787	57	0.0114165	0.840732	FALSE
SH3BP1:NP_061830.3:S544	SH3BP1	0.0597807	0.538832	108	0.126926	0.764672	FALSE
STX4:NP_004595.2:S14	STX4	0.0598013	0.595889	81	0.0490515	0.802029	FALSE
STX4:NP_004595.2:S15	STX4	0.0598013	0.595889	81	0.0490515	0.802029	FALSE
PRKCQ:NP_001269573.1:S649	PRKCQ	0.0598188	0.538573	108	0.0769194	0.764612	FALSE
FLNC:NP_001449.3:S2623	FLNC	0.0598431	0.617535	72	-0.162872	0.816184	FALSE
CDK12:NP_055898.1:T1244	CDK12	0.0599045	0.53799	108	0.0382311	0.764328	FALSE
PDPK1:NP_001248745.1:S241	PDPK1	0.0600284	0.537148	108	0.0290091	0.763826	FALSE
KRT76:NP_056932.2:S57	KRT76	0.0600286	0.601622	78	-0.0924266	0.805727	FALSE
CARMIL1:NP_001167448.1:S1282	CARMIL1	0.0600426	0.546859	103	0.0799543	0.770455	FALSE
BIN1:NP_647601.1:S305	BIN1	0.060057	0.536954	108	0.0729658	0.763653	FALSE
LAP3:NP_056991.2:S194	LAP3	0.0600792	0.601315	78	0.188963	0.805515	FALSE
SF3B1:NP_036565.2:S488	SF3B1	0.0600901	0.548544	102	0.116318	0.771537	FALSE
RGS14:NP_006471.2:S478	RGS14	0.0601111	0.610926	74	-0.0861755	0.811421	FALSE
GIT1:NP_054749.2:S385	GIT1	0.0601141	0.536566	108	0.117027	0.763487	FALSE
MED15:NP_001003891.1:T603	MED15	0.0601141	0.536566	108	0.0456048	0.763487	FALSE
GSN:NP_000168.1:S636	GSN	0.0601632	0.582137	86	0.0447663	0.793865	FALSE
FLNC:NP_001449.3:T2412	FLNC	0.0601648	0.636741	64	-0.0183608	0.827135	FALSE
MIS18BP1:NP_060823.3:T821	MIS18BP1	0.0602119	0.623096	69		0.819368	FALSE
PROB1:NP_001155018.1:S452	PROB1	0.0602907	0.595244	80	0.116971	0.801768	FALSE
RBBP6:NP_008841.2:S772	RBBP6	0.0603122	0.570099	91	0.122631	0.785904	FALSE
SETD3:NP_115609.2:S513	SETD3	0.0603175	0.661785	55	-0.159812	0.842046	FALSE
C1orf21:NP_110433.1:S95	C1orf21	0.0603448	0.655665	57	0.000388903	0.838424	FALSE
FLG:NP_002007.1:S860	FLG	0.0603789	0.611848	73	-0.0876219	0.811929	FALSE
PPHLN1:NP_057572.5:S133	PPHLN1	0.0603904	0.534692	108	0.113531	0.76225	FALSE
RBBP5:NP_005048.2:S441	RBBP5	0.0603938	0.635457	64	0.128571	0.826486	FALSE
USP47:NP_001269588.1:T995	USP47	0.0604571	0.53424	108	0.0477007	0.761909	FALSE
SLTM:NP_079031.2:S93	SLTM	0.0604746	0.545984	102	0.0666719	0.769607	FALSE
PHAX:NP_115553.2:S16	PHAX	0.0606381	0.533014	108	0.0549506	0.761015	FALSE
PML:NP_150242.1:S36	PML	0.0607048	0.532563	108	-0.0638963	0.7608	FALSE
TMEM102:NP_001307373.1:S246	TMEM102	0.0607391	0.64479	60	0.0370116	0.832334	FALSE
LSM14A:NP_001107565.1:S374	LSM14A	0.0607778	0.580566	85	0.0750831	0.792542	FALSE
PHF2:NP_005383.3:S1059	PHF2	0.0608114	0.541728	103	0.141743	0.766543	FALSE
QKI:NP_006766.1:S211	QKI	0.0608144	0.641516	61	0.0586462	0.830162	FALSE
GAPVD1:NP_056450.2:S566	GAPVD1	0.0608169	0.554011	97	0.032966	0.775498	FALSE
SENP1:NP_001254523.1:S132	SENP1	0.0608755	0.579957	85	0.0716045	0.792119	FALSE
SRRM2:NP_057417.3:S436	SRRM2	0.0608958	0.553496	97	0.0932306	0.775138	FALSE
TP53BP1:NP_001135452.1:S1109	TP53BP1	0.060937	0.649539	58	0.123074	0.835144	FALSE
CRYBG3:NP_705833.3:S931	CRYBG3	0.060962	0.530825	108	0.0132232	0.759656	FALSE
SPRR3:NP_001091058.1:Y146	SPRR3	0.0609705	0.568093	90	0.22453	0.784775	FALSE
MTOR:NP_004949.1:S2481	MTOR	0.0609875	0.555006	96	0.0661964	0.77622	FALSE
HIST1H1D:NP_005311.1:S2	HIST1H1D	0.06108	0.600176	76	0.0218729	0.804994	FALSE
FDXR:NP_001244941.2:S360	FDXR	0.0610885	0.607663	73	0.0868814	0.80918	FALSE
XPO1:NP_003391.1:S1031	XPO1	0.0612284	0.619889	68	0.090163	0.818165	FALSE
AHNAK:NP_001333374.1:S5500	AHNAK	0.0612736	0.606574	73	-0.00518327	0.808394	FALSE
FLRT2:NP_001333072.1:S651	FLRT2	0.0612776	0.540656	102	-0.106084	0.765954	FALSE
CENPU:NP_078905.2:S141	CENPU	0.0612833	0.566105	90	0.191645	0.783186	FALSE
ATAD2:NP_054828.2:S41	ATAD2	0.0613145	0.528447	108	0.108082	0.757799	FALSE
ANK3:NP_001191332.1:S1834	ANK3	0.0613199	0.627505	65	0.172858	0.821778	FALSE
MAP3K11:NP_002410.1:S740	MAP3K11	0.0614188	0.635345	62	0.0704389	0.826448	FALSE
RFFL:NP_001017368.1:S39	RFFL	0.0614279	0.569666	88	0.0978479	0.785558	FALSE
ZNF830:NP_443089.3:S351	ZNF830	0.0614384	0.527613	108	0.158412	0.757248	FALSE
CLTC:NP_001275582.1:S1171	CLTC	0.0615009	0.576063	85	-0.129744	0.789621	FALSE
SKP1:NP_733779.1:T131	SKP1	0.0615603	0.538786	102	0.0163584	0.764672	FALSE
DYNC1LI1:NP_057225.2:S405	DYNC1LI1	0.0615716	0.538712	102	0.0552951	0.764672	FALSE
XIRP2:NP_001186073.1:S821	XIRP2	0.0616753	0.570382	87	0.113108	0.786014	FALSE
ASPM:NP_060606.3:S425	ASPM	0.0616809	0.601626	74	0.171832	0.805727	FALSE
ATAD2:NP_054828.2:S1139	ATAD2	0.0616977	0.561256	91	0.219717	0.780091	FALSE
STRN:NP_003153.2:S190	STRN	0.0617073	0.537815	102	0.0866775	0.764258	FALSE
MAP2K2:NP_109587.1:S222	MAP2K2	0.0617296	0.561054	91	0.0676541	0.779912	TRUE
RPA2:NP_002937.1:S238	RPA2	0.0617505	0.547932	97	0.101988	0.771193	FALSE
TCF20:NP_005641.1:T1762	TCF20	0.0617527	0.525499	108	0.076586	0.755784	FALSE
TCOF1:NP_001128716.1:S156	TCOF1	0.0617527	0.525499	108	0.0410891	0.755784	FALSE
TP53BP1:NP_001135452.1:S227	TP53BP1	0.0617639	0.537442	102	0.228548	0.763934	FALSE
VCL:NP_003364.1:S260	VCL	0.0618148	0.564976	89	0.0506299	0.782521	FALSE
SRRM2:NP_057417.3:T848	SRRM2	0.0618182	0.543285	99	0.0968707	0.767205	FALSE
CA3:NP_005172.1:S9	CA3	0.0618195	0.613831	69	-0.0440263	0.813578	FALSE
WASHC2A:NP_001005751.1:S230	WASHC2A	0.061829	0.524987	108	0.037688	0.755667	FALSE
TSC2:NP_000539.2:S981	TSC2	0.0618362	0.57866	83	0.0155115	0.791272	FALSE
CCDC88C:NP_001073883.2:S1806	CCDC88C	0.061856	0.613621	69	0.100767	0.813409	FALSE
PRKDC:NP_001075109.1:S3205	PRKDC	0.0618575	0.524795	108	0.133223	0.755494	FALSE
PKN2:NP_001307638.1:S306	PKN2	0.0618637	0.538837	101	0.00935352	0.764672	FALSE
DNAJB9:NP_036460.1:S106	DNAJB9	0.061872	0.632846	62	0.0873561	0.824998	FALSE
GMPS:NP_003866.1:S332	GMPS	0.0618773	0.616178	68	0.108104	0.815158	FALSE
PRICKLE2:NP_942559.1:S543	PRICKLE2	0.0618917	0.573636	85		0.787849	FALSE
KMT2A:NP_001184033.1:S2199	KMT2A	0.0619052	0.524475	108	0.0599617	0.755292	FALSE
PROB1:NP_001155018.1:S454	PROB1	0.0619081	0.585388	80	0.131646	0.795572	FALSE
JPT1:NP_057269.1:S31	JPT1	0.0619109	0.536472	102	-0.0917439	0.763487	FALSE
PLEKHG2:NP_073746.2:T466	PLEKHG2	0.0619109	0.536472	102	0.0643289	0.763487	FALSE
PHF14:NP_055475.2:S530	PHF14	0.0619275	0.650256	56	0.0919344	0.835384	FALSE
DEF8:NP_001229745.1:S430	DEF8	0.0619536	0.534149	103		0.761909	FALSE
NES:NP_006608.1:S1445	NES	0.0619822	0.594792	76	0.0704033	0.801662	FALSE
USP34:NP_055524.3:S1472	USP34	0.0619935	0.570689	86	-0.0103684	0.786247	FALSE
USP34:NP_055524.3:S1469	USP34	0.0619935	0.570689	86	-0.0103684	0.786247	FALSE
POLDIP2:NP_001277074.1:T274	POLDIP2	0.0619975	0.533859	103	-0.0441506	0.761669	FALSE
AHNAK:NP_001333374.1:S1298	AHNAK	0.0620004	0.523836	108	-0.0313432	0.755025	FALSE
MYH7:NP_000248.2:Y1460	MYH7	0.0620872	0.572424	85	0.13248	0.787452	FALSE
SRRM2:NP_057417.3:S972	SRRM2	0.0620881	0.577111	83	0.047731	0.790415	FALSE
RTF1:NP_055953.3:S697	RTF1	0.0620881	0.577111	83	0.140275	0.790415	FALSE
XIRP1:NP_919269.2:S208	XIRP1	0.0621052	0.523133	108	-0.0486153	0.754443	FALSE
NFRKB:NP_001137307.1:S298	NFRKB	0.0621229	0.560787	90	0.0625839	0.779747	FALSE
FGA:NP_000499.1:T528	FGA	0.0621849	0.611733	69	-0.0360979	0.811878	FALSE
SPIRE1:NP_001122098.1:S464	SPIRE1	0.0622196	0.522367	108	-0.0784921	0.754009	FALSE
LSR:NP_001247418.1:S352	LSR	0.0622422	0.633695	61	0.0647277	0.825426	FALSE
MATR3:NP_001181883.1:S22	MATR3	0.0622653	0.578402	82	0.061177	0.791128	FALSE
C12orf45:NP_689531.2:S178	C12orf45	0.0622672	0.522048	108	0.122959	0.75382	FALSE
ALPK3:NP_065829.3:S1424	ALPK3	0.0622931	0.585494	79	-0.0957379	0.795632	FALSE
RREB1:NP_001003698.1:S36	RREB1	0.0622958	0.521857	108	0.12543	0.753634	FALSE
AKAP11:NP_057332.1:T1100	AKAP11	0.0623033	0.546485	96	0.0623983	0.770083	FALSE
NUP98:NP_057404.2:S1448	NUP98	0.0623126	0.550748	94	0.0569375	0.772882	FALSE
MKI67:NP_002408.3:T1193	MKI67	0.0623593	0.541862	98	-0.0445205	0.766543	FALSE
TPTEP2-CSNK1E:NP_001276841.1:S363	TPTEP2-CSNK1E	0.0623625	0.52141	108	-0.0103842	0.753288	FALSE
MTFR1:NP_001139310.1:S257	MTFR1	0.062391	0.521219	108	-0.00511589	0.753281	FALSE
SRRM2:NP_057417.3:T1844	SRRM2	0.0623984	0.579992	81	0.0981933	0.792119	FALSE
CDK13:NP_003709.3:S662	CDK13	0.0624062	0.635721	60	0.0502362	0.826677	FALSE
DAB2IP:NP_115941.2:S735	DAB2IP	0.062419	0.64461	57	0.0530205	0.832172	FALSE
PDE4A:NP_001104778.1:S44	PDE4A	0.062426	0.629799	62		0.823093	FALSE
ZC3H11A:NP_001306167.1:S761	ZC3H11A	0.0624768	0.520646	108	0.163308	0.752866	FALSE
FLG:NP_002007.1:S950	FLG	0.0624914	0.522531	107	-0.0234722	0.754193	FALSE
RPS10:NP_001005.1:T118	RPS10	0.0625427	0.64701	56	0.0241285	0.833125	FALSE
UBR7:NP_786924.2:S263	UBR7	0.0625595	0.631962	61	0.111052	0.824437	FALSE
SPAG9:NP_001124000.1:S732	SPAG9	0.0626336	0.585912	78	-0.190556	0.795723	FALSE
LNPK:NP_001291937.1:S248	LNPK	0.0626658	0.590727	76	0.0955024	0.799202	FALSE
RIOK2:NP_060813.2:S335	RIOK2	0.0627435	0.518863	108	-0.038212	0.75184	FALSE
MAP7:NP_003971.1:S293	MAP7	0.0627478	0.64593	56	0.0217362	0.83266	FALSE
ESF1:NP_001263309.1:S694	ESF1	0.0627478	0.64593	56	0.0695147	0.83266	FALSE
FLNA:NP_001447.2:S2216	FLNA	0.0627498	0.541461	97	-0.11999	0.766388	FALSE
RAB44:NP_001244286.1:S509	RAB44	0.0627531	0.5188	108	0.0327204	0.75184	FALSE
RBM25:NP_067062.1:S583	RBM25	0.0627531	0.5188	108	0.0108987	0.75184	FALSE
FGA:NP_000499.1:S281	FGA	0.0627553	0.528861	103	-0.205059	0.758174	FALSE
TMEM63B:NP_001305721.1:S114	TMEM63B	0.0627597	0.57299	83	-0.0196675	0.787665	FALSE
FXR1:NP_001013456.1:S464	FXR1	0.0627893	0.541207	97	0.0597254	0.766182	FALSE
TMEM45A:NP_001350805.1:S287	TMEM45A	0.0627966	0.55429	91	-0.00265334	0.775681	FALSE
RGS3:NP_001269852.1:S836	RGS3	0.0627993	0.528572	103	0.0282256	0.757874	FALSE
STT3B:NP_849193.1:S14	STT3B	0.0628287	0.540952	97	0.111298	0.765954	FALSE
CTDSPL:NP_001008393.1:S33	CTDSPL	0.0628769	0.517973	108		0.751177	FALSE
EPB41L4B:NP_060894.2:S466	EPB41L4B	0.0628803	0.56518	86	-0.0393985	0.782548	FALSE
SPP1:NP_001035147.1:S311	SPP1	0.062896	0.517846	108	-0.0853315	0.751177	FALSE
SAP30:NP_003855.1:S138	SAP30	0.0629213	0.558018	89	0.0355805	0.778328	FALSE
DSP:NP_004406.2:T2232	DSP	0.0629297	0.629943	61	-0.213802	0.823102	FALSE
ESF1:NP_001263309.1:S663	ESF1	0.0629626	0.517402	108	0.00392504	0.751012	FALSE
STIP1:NP_001269581.1:S528	STIP1	0.0629819	0.531509	101	0.0166686	0.760123	FALSE
HTATSF1:NP_001156752.1:S676	HTATSF1	0.0630293	0.516957	108	0.0734231	0.750677	FALSE
SLC4A1AP:NP_060628.2:S466	SLC4A1AP	0.0630759	0.588295	76	0.0486398	0.797253	FALSE
HDAC1:NP_004955.2:S423	HDAC1	0.0631246	0.516323	108	0.125592	0.750221	FALSE
NEK9:NP_001316166.1:S956	NEK9	0.0631341	0.516259	108	0.08335	0.750181	FALSE
SVIL:NP_068506.2:S1120	SVIL	0.0631549	0.528301	102	0.160186	0.757773	FALSE
CIRBP:NP_001271.1:S155	CIRBP	0.063172	0.622816	63	0.125432	0.819221	FALSE
LMNA:NP_733821.1:S616	LMNA	0.0632173	0.595184	73	0.0790757	0.801768	FALSE
ZDHHC5:NP_056272.2:S621	ZDHHC5	0.0632215	0.570165	83	0.0426724	0.785904	FALSE
FETUB:NP_001295006.1:S278	FETUB	0.063258	0.515435	108	0.0424895	0.749397	FALSE
CDCA5:NP_542399.1:S33	CDCA5	0.0632935	0.525326	103	0.0904829	0.755742	FALSE
CFL2:NP_068733.1:S24	CFL2	0.0633001	0.589522	75	0.07633	0.798272	FALSE
HNRNPL:NP_001524.2:S52	HNRNPL	0.0633342	0.514928	108	0.0926005	0.749024	FALSE
SPATA2L:NP_689552.2:S317	SPATA2L	0.0633374	0.525038	103		0.755673	FALSE
ZNF185:NP_001171579.1:T290	ZNF185	0.0633412	0.553112	90	-0.112993	0.774754	FALSE
ARFGAP1:NP_001268412.1:T136	ARFGAP1	0.0633437	0.514865	108	0.0462812	0.749024	FALSE
RBM14:NP_006319.1:S280	RBM14	0.0633584	0.52697	102	0.0167881	0.757057	FALSE
ARHGEF2:NP_001155855.1:S960	ARHGEF2	0.063389	0.60214	70	0.101601	0.805807	FALSE
METTL3:NP_062826.2:S219	METTL3	0.0633914	0.514548	108	0.0920194	0.748831	FALSE
RUNX1:NP_001001890.1:S21	RUNX1	0.0634295	0.514295	108	0.0185011	0.748721	FALSE
HP1BP3:NP_057371.2:S441	HP1BP3	0.0635819	0.513282	108	0.158393	0.747868	FALSE
EIF4G3:NP_001185730.1:S1445	EIF4G3	0.06362	0.513029	108	0.0584184	0.747603	FALSE
SRRM2:NP_057417.3:S1112	SRRM2	0.0636598	0.537769	96	0.105806	0.764243	FALSE
FLNC:NP_001449.3:S2152	FLNC	0.0636653	0.589961	74	0.125243	0.798637	FALSE
RBAK:NP_001191385.1:S78	RBAK	0.063669	0.600534	70		0.804995	FALSE
APOBR:NP_061160.3:S939	APOBR	0.0637018	0.594997	72	0.0763393	0.801662	FALSE
SMARCA4:NP_001122316.1:S699	SMARCA4	0.0637237	0.53304	98	0.138114	0.761015	FALSE
PPFIBP1:NP_003613.3:S449	PPFIBP1	0.0637363	0.616829	64	-0.0840659	0.81568	FALSE
HIVEP2:NP_006725.3:S526	HIVEP2	0.0637418	0.592127	73	0.0630014	0.800214	FALSE
THRAP3:NP_001308400.1:S253	THRAP3	0.0637882	0.524165	102	0.0479104	0.755052	FALSE
TCOF1:NP_001128716.1:T914	TCOF1	0.0638296	0.511639	108	0.0740328	0.747052	FALSE
MKLN1:NP_001138826.1:S391	MKLN1	0.0639269	0.593694	72	-0.0174609	0.801088	FALSE
TTBK2:NP_775771.3:S786	TTBK2	0.0639369	0.621518	62		0.819041	FALSE
CBX8:NP_065700.1:S311	CBX8	0.063979	0.542345	93	0.127361	0.766685	FALSE
PDAP1:NP_055706.1:S63	PDAP1	0.0639915	0.510566	108	0.0622481	0.746281	FALSE
RTKN:NP_001015055.1:S242	RTKN	0.0640254	0.533257	97	-0.0708237	0.761171	FALSE
CDK17:NP_001163935.1:S92	CDK17	0.0640449	0.550995	89	0.0268471	0.773044	FALSE
ADAT3:NP_001316462.1:S18	ADAT3	0.0640531	0.603805	68	0.0517187	0.806644	FALSE
EHBP1:NP_001136086.1:S397	EHBP1	0.0641417	0.51771	104	0.14291	0.751177	FALSE
FAM53C:NP_001129119.1:S273	FAM53C	0.0641502	0.519724	103		0.75267	FALSE
ARHGAP21:NP_065875.3:S612	ARHGAP21	0.0642053	0.571519	80	0.0628458	0.786772	FALSE
GAPVD1:NP_056450.2:S941	GAPVD1	0.0642107	0.509117	108	0.0577515	0.745258	FALSE
ATP13A1:NP_065143.2:S899	ATP13A1	0.0642297	0.508991	108	0.106081	0.745224	FALSE
C3:NP_000055.2:S297	C3	0.0642322	0.549828	89	0.0546816	0.772616	FALSE
MVB12A:NP_612410.1:S202	MVB12A	0.0642516	0.52325	101	-0.0078742	0.75456	FALSE
NASP:NP_002473.2:T464	NASP	0.0643399	0.619318	62	-0.0645413	0.817757	FALSE
PARG:NP_003622.2:S133	PARG	0.0643423	0.52056	102	0.0508394	0.752866	FALSE
EIF5B:NP_056988.3:T498	EIF5B	0.064343	0.510259	107	0.0428006	0.746148	FALSE
ARHGAP21:NP_065875.3:S38	ARHGAP21	0.0643575	0.622182	61	0.0585933	0.819194	FALSE
SLTM:NP_079031.2:S590	SLTM	0.0644109	0.572783	79	0.11872	0.787637	FALSE
BDP1:NP_060899.2:S2451	BDP1	0.0644231	0.610158	65		0.810997	FALSE
CDK12:NP_057591.2:S685	CDK12	0.0644393	0.507606	108	-0.0200063	0.744223	FALSE
PAK1:NP_001122092.1:S204	PAK1	0.0644566	0.636954	56	0.0586466	0.82731	FALSE
BMS1:NP_055568.3:S552	BMS1	0.0644842	0.555281	86	0.206623	0.776346	FALSE
NAP1L1:NP_001294853.1:T62	NAP1L1	0.0644869	0.507292	108	0.063963	0.74403	FALSE
OSBP:NP_002547.1:S385	OSBP	0.0645143	0.527961	98	0.0819451	0.757488	FALSE
WDR4:NP_001247403.1:S410	WDR4	0.0645335	0.56955	80	0.0891467	0.785558	FALSE
NUP98:NP_057404.2:S1047	NUP98	0.0645438	0.567008	81	0.0687218	0.78374	FALSE
PRRC2B:NP_037450.2:S745	PRRC2B	0.0645471	0.515061	104	0.0156087	0.749112	FALSE
PKP2:NP_001005242.2:S102	PKP2	0.064554	0.55963	84	0.00935507	0.779064	FALSE
PPP4R3B:NP_001116436.2:S768	PPP4R3B	0.0645557	0.574442	78	0.0974089	0.788536	FALSE
PKP1:NP_001005337.1:Y478	PKP1	0.0646057	0.587108	73	-0.234234	0.796437	FALSE
FAM129B:NP_001030611.1:S683	FAM129B	0.0646203	0.506412	108	-0.126402	0.743258	FALSE
RPL27A:NP_000981.1:S68	RPL27A	0.0646228	0.632948	57	0.0215193	0.825007	FALSE
KIF21B:NP_001239029.1:S1215	KIF21B	0.0646257	0.600567	68		0.804995	FALSE
LEO1:NP_001273359.1:S294	LEO1	0.0646298	0.506349	108	0.075881	0.743258	FALSE
KPNA6:NP_036448.1:S6	KPNA6	0.0647322	0.515935	103	0.0227892	0.749916	FALSE
NOL12:NP_077289.1:S134	NOL12	0.0647442	0.505596	108	0.0405937	0.742733	FALSE
ALB:NP_000468.1:S29	ALB	0.0647887	0.59141	71	0.0824614	0.799725	FALSE
PHACTR4:NP_001041648.1:T432	PHACTR4	0.0647908	0.638384	55	0.0695527	0.828401	FALSE
SPRR2D:NP_008876.3:S38	SPRR2D	0.0647918	0.505282	108	-0.0124039	0.742583	FALSE
SSR1:NP_003135.2:S247	SSR1	0.0648573	0.519333	101	0.105929	0.752415	FALSE
PALM:NP_002570.2:T141	PALM	0.0648743	0.625435	59	0.20152	0.820445	FALSE
PLD1:NP_001123553.1:S591	PLD1	0.0648893	0.590833	71	0.0630785	0.799202	FALSE
HTATSF1:NP_001156752.1:S453	HTATSF1	0.0649347	0.504342	108	0.116694	0.742029	FALSE
HTATSF1:NP_001156752.1:S452	HTATSF1	0.0649347	0.504342	108	0.116694	0.742029	FALSE
NOTCH2:NP_077719.2:S1804	NOTCH2	0.0649616	0.595894	69	0.10274	0.802029	FALSE
TUSC2:NP_009206.1:S50	TUSC2	0.0649789	0.566883	80	0.055154	0.783619	FALSE
HCLS1:NP_005326.2:T308	HCLS1	0.0650204	0.503778	108	0.168729	0.741718	FALSE
JSRP1:NP_653217.1:S204	JSRP1	0.0650438	0.569009	79	0.105404	0.785372	FALSE
NRBP1:NP_001308286.1:T431	NRBP1	0.0650476	0.559056	83	0.0250409	0.778729	FALSE
VANGL1:NP_001165883.1:S523	VANGL1	0.0650664	0.544648	89	-0.118522	0.768399	FALSE
RETREG2:NP_077269.3:S379	RETREG2	0.065089	0.600762	67	0.0771011	0.80514	FALSE
JUP:NP_001339702.1:S182	JUP	0.0651157	0.503152	108	-0.0609239	0.741055	FALSE
OBSCN:NP_001258152.2:S6912	OBSCN	0.0652251	0.536759	92	0.00901623	0.763581	FALSE
MYO19:NP_001157207.1:S685	MYO19	0.0652396	0.502338	108	0.0251412	0.740323	FALSE
ARID1A:NP_006006.3:S1755	ARID1A	0.0652681	0.502151	108	0.119933	0.740254	FALSE
AHNAK:NP_001333374.1:S1580	AHNAK	0.0652967	0.501963	108	0.00140997	0.740145	FALSE
SYDE1:NP_001287839.1:S177	SYDE1	0.0653366	0.509924	104	0.124142	0.745864	FALSE
LRRFIP2:NP_006300.1:S260	LRRFIP2	0.0653386	0.547663	87	0.021087	0.771096	FALSE
CAST:NP_001035907.1:T489	CAST	0.0653515	0.619829	60	0.102584	0.818137	FALSE
RREB1:NP_001003698.1:S1175	RREB1	0.065392	0.501338	108	0.0777006	0.739781	FALSE
ATXN2L:NP_680780.1:S306	ATXN2L	0.0654383	0.584976	72	0.123159	0.795316	FALSE
SPEG:NP_005867.3:S435	SPEG	0.0654978	0.539652	90	0.00618183	0.765421	FALSE
RBBP7:NP_001185648.1:S139	RBBP7	0.0655216	0.521524	98	0.079025	0.753309	FALSE
RICTOR:NP_001272368.1:S1219	RICTOR	0.065522	0.54892	86	0.0171612	0.771809	FALSE
KAZN:NP_001018000.1:S333	KAZN	0.0656474	0.536413	91	0.0213973	0.763487	FALSE
HIST2H4B:NP_001029249.1:S48	HIST2H4B	0.0656778	0.499465	108	0.0507779	0.738146	FALSE
VAT1:NP_006364.2:S18	VAT1	0.0656789	0.538529	90	0.0921184	0.764601	FALSE
ZNF318:NP_055160.2:S1238	ZNF318	0.0657106	0.547768	86	-0.0194821	0.771115	FALSE
CKM:NP_001815.2:T282	CKM	0.0657285	0.552494	84	0.122547	0.7743	FALSE
CKM:NP_001815.2:Y279	CKM	0.0657285	0.552494	84	0.122547	0.7743	FALSE
DIP2B:NP_775873.2:S53	DIP2B	0.0657509	0.605715	64	-0.142079	0.807761	FALSE
PRKACA:NP_001291278.1:T43	PRKACA	0.0657612	0.538019	90	0.201943	0.764328	FALSE
SLC38A1:NP_001070952.1:S56	SLC38A1	0.0657674	0.596964	67	-0.26279	0.802638	FALSE
MAML1:NP_055572.1:S314	MAML1	0.0658493	0.498344	108	0.13112	0.737274	FALSE
TP53INP2:NP_001316358.1:S14	TP53INP2	0.0658543	0.626469	57	0.0149798	0.821136	FALSE
CCDC86:NP_077003.1:T146	CCDC86	0.0658595	0.59931	66	0.0302474	0.804364	FALSE
GBF1:NP_001186308.1:S612	GBF1	0.0659013	0.599078	66	0.0540027	0.804206	FALSE
CHD2:NP_001262.3:S1364	CHD2	0.0659015	0.579615	73	0.0360669	0.791912	FALSE
CLK3:NP_001123500.1:S224	CLK3	0.0659445	0.497721	108	0.0429183	0.736767	FALSE
MED12:NP_005111.2:S700	MED12	0.0659452	0.521026	97	0.246726	0.753166	FALSE
GCOM1:NP_001272829.1:S762	GCOM1	0.0659847	0.590105	69	0.0412495	0.79873	FALSE
CHAMP1:NP_001157616.1:S736	CHAMP1	0.0659929	0.522938	96	0.172111	0.754373	FALSE
DPF2:NP_006259.1:S94	DPF2	0.0660212	0.589899	69	0.170077	0.798605	FALSE
FLNA:NP_001447.2:S1726	FLNA	0.0660398	0.497099	108	-0.112569	0.736208	FALSE
SYNPO:NP_009217.3:S19	SYNPO	0.0660454	0.511693	101	0.0777286	0.747052	FALSE
RIF1:NP_001171134.1:S1616	RIF1	0.0660874	0.496788	108	0.128659	0.73592	FALSE
CHAF1A:NP_005474.2:S775	CHAF1A	0.0660971	0.628387	56	0.100205	0.822457	FALSE
KRT13:NP_705694.2:S453	KRT13	0.0660985	0.565311	78	0.0847128	0.782666	FALSE
ELF4:NP_001120669.1:S188	ELF4	0.0661093	0.533544	91		0.761373	FALSE
REXO1:NP_065746.3:S358	REXO1	0.0661166	0.573035	75		0.787665	FALSE
NELFE:NP_002895.3:S181	NELFE	0.0661392	0.562506	79	0.0783593	0.780629	FALSE
ZDHHC5:NP_056272.2:S299	ZDHHC5	0.0661482	0.606493	63	-0.0197773	0.808362	FALSE
DLGAP4:NP_892118.1:S127	DLGAP4	0.0661637	0.496291	108	-0.012261	0.735425	FALSE
PPFIA3:NP_003651.1:S1164	PPFIA3	0.0662507	0.521313	96	-0.0160743	0.753288	FALSE
FAM126A:NP_115970.2:S453	FAM126A	0.0663014	0.574624	74	0.0634876	0.788608	FALSE
CREB1:NP_604391.1:S271	CREB1	0.0663322	0.532161	91	0.0627488	0.760633	FALSE
FRMD8:NP_001287761.1:S21	FRMD8	0.0663959	0.531767	91	0.0353559	0.760211	FALSE
NOP2:NP_001028886.1:T191	NOP2	0.0664018	0.494738	108	-0.0805015	0.734158	FALSE
IVL:NP_005538.2:S16	IVL	0.0664399	0.49449	108	-0.199872	0.733945	FALSE
TMEM87B:NP_001316843.1:S534	TMEM87B	0.0664399	0.49449	108	0.0538836	0.733945	FALSE
ARHGAP31:NP_065805.2:S1036	ARHGAP31	0.0664843	0.545479	85	0.107993	0.769282	FALSE
SRRM1:NP_001290377.1:S260	SRRM1	0.0664876	0.49418	108	0.119866	0.733795	FALSE
FCER1G:NP_004097.1:T78	FCER1G	0.0664877	0.57624	73	0.107306	0.789709	FALSE
BRD2:NP_001106653.1:S37	BRD2	0.0665491	0.519434	96	0.123806	0.752509	FALSE
VIM:NP_003371.2:Y117	VIM	0.0665494	0.575885	73	0.147846	0.78948	FALSE
ATP2B4:NP_001675.3:T1145	ATP2B4	0.0665543	0.493746	108	-0.0694695	0.733512	FALSE
LCP1:NP_002289.2:S265	LCP1	0.066603	0.530485	91	0.0669374	0.759256	FALSE
SCAF11:NP_004710.2:S533	SCAF11	0.0666918	0.541793	86	0.105165	0.766543	FALSE
FIP1L1:NP_112179.2:S89	FIP1L1	0.0667054	0.561738	78	0.0948039	0.780121	FALSE
FAM135A:NP_001156001.1:S640	FAM135A	0.0667372	0.609336	61	0.063247	0.810596	FALSE
EIF4G1:NP_001181875.1:T1218	EIF4G1	0.0667711	0.551161	82	-0.0351868	0.773101	FALSE
PTAFR:NP_000943.1:S339	PTAFR	0.0667734	0.492321	108	0.0619004	0.732748	FALSE
SLC25A46:NP_001290178.1:T44	SLC25A46	0.0668393	0.519858	95	-0.0526176	0.752716	FALSE
ANXA5:NP_001145.1:Y297	ANXA5	0.0668519	0.611799	60	0.0142262	0.811914	FALSE
PMS2:NP_001308944.1:S342	PMS2	0.0668813	0.519595	95	-0.0192749	0.752581	FALSE
KIF26B:NP_060482.2:S1084	KIF26B	0.0668972	0.491517	108	-0.0367921	0.732073	FALSE
ELMSAN1:NP_001036783.1:T704	ELMSAN1	0.0669067	0.491455	108	0.0163861	0.732073	FALSE
MAST4:NP_001158136.1:S2552	MAST4	0.0669234	0.571033	74	0.0609996	0.786451	FALSE
HNRNPA1:NP_002127.1:S6	HNRNPA1	0.0669288	0.501764	103	0.026106	0.739943	FALSE
TBC1D8B:NP_060222.2:S1035	TBC1D8B	0.0669542	0.58748	68	-0.00347368	0.79661	FALSE
SP100:NP_003104.2:S362	SP100	0.0669639	0.491084	108	0.0728229	0.732029	FALSE
NIPBL:NP_597677.2:S301	NIPBL	0.0669734	0.491023	108	0.0671925	0.732029	FALSE
RNF139:NP_009149.2:T663	RNF139	0.0670115	0.490775	108	-0.034198	0.732029	FALSE
RREB1:NP_001003698.1:S1475	RREB1	0.0670244	0.54467	84	0.0553407	0.768399	FALSE
TSC2:NP_000539.2:S1799	TSC2	0.0670648	0.527632	91	0.0692626	0.757248	FALSE
ARFGAP1:NP_001268412.1:S303	ARFGAP1	0.0670715	0.570179	74	0.125154	0.785904	FALSE
INF2:NP_071934.3:S1147	INF2	0.0671126	0.527337	91	-0.0644848	0.757135	FALSE
CASP7:NP_001218.1:S16	CASP7	0.0671163	0.490096	108	0.0272371	0.731704	FALSE
CAMK2D:NP_001212.2:S472	CAMK2D	0.0671173	0.583725	69	0.00149799	0.794722	FALSE
MYH9:NP_002464.1:S841	MYH9	0.0671224	0.623056	56	-0.286603	0.819366	FALSE
AHNAK:NP_001333374.1:S1042	AHNAK	0.0671356	0.502579	102	-0.0482383	0.740523	FALSE
FRMD8:NP_001287761.1:S404	FRMD8	0.0671563	0.601007	63	0.0817972	0.805307	FALSE
TRIP6:NP_003293.2:S92	TRIP6	0.0671904	0.583315	69	0.0404457	0.794596	FALSE
SIPA1:NP_006738.3:S74	SIPA1	0.0672021	0.489541	108	0.14616	0.731356	FALSE
CLIP1:NP_001234926.1:S1304	CLIP1	0.0672032	0.580425	70	-0.0390692	0.792453	FALSE
EDC4:NP_055144.3:T693	EDC4	0.0672211	0.489417	108	0.121838	0.731261	FALSE
SCRIB:NP_056171.3:S1309	SCRIB	0.0672211	0.489417	108	0.0386026	0.731261	FALSE
NSFL1C:NP_001193665.1:S179	NSFL1C	0.0672439	0.625697	55	0.0678932	0.820584	FALSE
CDC37:NP_008996.1:S120	CDC37	0.0672472	0.63234	53	-0.000806322	0.824725	FALSE
DOCK9:NP_001123520.1:S1220	DOCK9	0.0672559	0.526453	91	-0.03319	0.756648	FALSE
KIF1C:NP_006603.2:S1092	KIF1C	0.0672592	0.48917	108	-0.138605	0.731203	FALSE
KRT1:NP_006112.3:S66	KRT1	0.0672712	0.574483	72	-0.0102901	0.788536	FALSE
NES:NP_006608.1:S346	NES	0.0672818	0.495268	105	0.0426809	0.734514	FALSE
DVL3:NP_004414.3:S697	DVL3	0.0673003	0.600225	63	0.00849654	0.804994	FALSE
TJP1:NP_001341942.1:T1726	TJP1	0.0673051	0.540519	85	0.0333398	0.765954	FALSE
SYNE1:NP_892006.3:S8665	SYNE1	0.067329	0.612383	59	0.111864	0.812485	FALSE
PRPF40A:NP_060362.3:S858	PRPF40A	0.0674117	0.488184	108	0.0508827	0.730507	FALSE
SAP30BP:NP_001288784.1:S72	SAP30BP	0.0674784	0.487753	108	0.0714129	0.730121	FALSE
PXN:NP_001074324.1:Y118	PXN	0.0674784	0.487753	108	-0.0921623	0.730121	FALSE
SVIL:NP_003165.2:S340	SVIL	0.0674891	0.631113	53	0.0708757	0.82389	FALSE
RAPH1:NP_998754.1:S17	RAPH1	0.0674974	0.48763	108	0.0817304	0.730041	FALSE
EEF1B2:NP_001032752.1:T93	EEF1B2	0.0675678	0.5222	92	0.0679068	0.75382	FALSE
HOOK2:NP_001093646.1:S163	HOOK2	0.0675813	0.614222	58	0.0518933	0.813851	FALSE
HDGF:NP_004485.1:T200	HDGF	0.067615	0.488942	107	0.070887	0.731203	FALSE
OFD1:NP_001317138.1:S859	OFD1	0.0676879	0.486399	108	0.037157	0.728976	FALSE
SRCAP:NP_006653.2:S250	SRCAP	0.0676959	0.538164	85	0.0744186	0.764328	FALSE
ZC3HC1:NP_001350630.1:S278	ZC3HC1	0.0677228	0.501007	101	0.134677	0.739449	FALSE
NOL8:NP_001243323.1:S1031	NOL8	0.0677239	0.561048	76	0.0842652	0.779912	FALSE
PRICKLE3:NP_001294908.1:S423	PRICKLE3	0.0677356	0.486092	108	0.192674	0.728722	FALSE
RBL1:NP_002886.2:S988	RBL1	0.0677371	0.494467	104	0.0702595	0.733945	FALSE
STK24:NP_001027467.2:S430	STK24	0.0677656	0.59469	64	0.0437271	0.801638	FALSE
ZNF451:NP_001244202.1:S149	ZNF451	0.0678153	0.55004	80	0.221589	0.772661	FALSE
ZNF326:NP_892021.1:S478	ZNF326	0.0678213	0.485539	108	0.317938	0.728152	FALSE
GAB1:NP_997006.1:T714	GAB1	0.0678276	0.500342	101	0.0729295	0.739032	TRUE
MORC3:NP_001307374.1:S489	MORC3	0.0679157	0.599936	62	0.0622749	0.804897	FALSE
EOMES:NP_001265111.1:S107	EOMES	0.0679451	0.512959	95		0.747603	FALSE
LILRB3:NP_001074919.2:S503	LILRB3	0.0679499	0.4974	102	-0.0151257	0.736498	FALSE
RAB44:NP_001244286.1:T403	RAB44	0.0679502	0.495244	103	0.0402238	0.734514	FALSE
HNRNPC:NP_001070910.1:S239	HNRNPC	0.0679571	0.506128	98	0.0959075	0.743157	FALSE
MARK2:NP_059672.2:S422	MARK2	0.0679598	0.510598	96	-0.046663	0.746281	FALSE
SOGA1:NP_542194.2:S1541	SOGA1	0.0679724	0.596581	63		0.802408	FALSE
CARMIL1:NP_001167448.1:S1067	CARMIL1	0.0680011	0.512611	95	0.0538074	0.747603	FALSE
PRAM1:NP_115528.4:S298	PRAM1	0.0680595	0.484004	108	-0.00306763	0.727595	FALSE
FMNL3:NP_783863.4:S174	FMNL3	0.0680623	0.507706	97	0.0607906	0.744223	FALSE
SLC39A3:NP_653165.2:S129	SLC39A3	0.0681403	0.57799	69		0.790873	FALSE
NUFIP2:NP_065823.1:S214	NUFIP2	0.0681452	0.483452	108	0.031991	0.727147	FALSE
BAD:NP_004313.1:S118	BAD	0.0682119	0.483023	108	0.111807	0.726813	FALSE
HNRNPL:NP_001524.2:S101	HNRNPL	0.0682119	0.483023	108	0.0495394	0.726813	FALSE
YBX1:NP_004550.2:S314	YBX1	0.0682613	0.517928	92	-0.0104496	0.751177	FALSE
GSS:NP_000169.1:S151	GSS	0.0682692	0.588952	65	0.0671766	0.797836	FALSE
FAM83F:NP_612444.2:S479	FAM83F	0.068315	0.591699	64	-0.0739927	0.799923	FALSE
HNRNPA2B1:NP_112533.1:S231	HNRNPA2B1	0.0683301	0.549606	79	0.155696	0.772464	FALSE
CCDC88A:NP_001129069.1:S1701	CCDC88A	0.0683457	0.494892	102	0.0472658	0.734283	FALSE
CENPA:NP_001035891.1:S19	CENPA	0.0684568	0.505243	97		0.742583	FALSE
UTP14A:NP_001159693.1:S385	UTP14A	0.0684699	0.505161	97	0.118478	0.742583	FALSE
USP34:NP_055524.3:S2488	USP34	0.0685094	0.504915	97	0.0485088	0.742499	FALSE
USP7:NP_003461.2:T54	USP7	0.0686158	0.515752	92	0.0736865	0.749702	FALSE
TNRC6B:NP_001155973.1:S1832	TNRC6B	0.0686414	0.61191	57	0.267436	0.811959	FALSE
EVI5:NP_001295177.1:S789	EVI5	0.0687264	0.479721	108	0.0379137	0.724173	FALSE
BCL9L:NP_872363.1:S116	BCL9L	0.0687835	0.479355	108	0.0766146	0.723828	FALSE
LPAR2:NP_004711.2:T350	LPAR2	0.0687902	0.60467	59		0.807083	FALSE
NEK4:NP_001180462.1:S572	NEK4	0.0688193	0.557419	75	0.188571	0.777838	FALSE
NCAPG:NP_071741.2:S973	NCAPG	0.0688883	0.478684	108	-0.14173	0.723438	FALSE
PPP4R3A:NP_001271209.1:S126	PPP4R3A	0.0688936	0.5437	80	0.0992499	0.767515	FALSE
ZNRF2:NP_667339.1:S82	ZNRF2	0.0689074	0.478562	108	0.0350491	0.723357	FALSE
PEAK1:NP_079052.2:S648	PEAK1	0.068908	0.600867	60	0.134426	0.805223	FALSE
MTCL1:NP_056025.2:S787	MTCL1	0.068955	0.518415	90	0.00641231	0.751499	FALSE
PHACTR4:NP_001041648.1:S291	PHACTR4	0.068955	0.518415	90	0.070519	0.751499	FALSE
RYR1:NP_000531.2:T1404	RYR1	0.0690154	0.499512	98	0.124929	0.738146	FALSE
SMPD4:NP_001164554.1:S96	SMPD4	0.0690209	0.518015	90	-0.0261843	0.751177	FALSE
SRSF7:NP_001026854.1:S233	SRSF7	0.0690322	0.54814	78	0.0902009	0.771278	FALSE
NSUN2:NP_001180384.1:S716	NSUN2	0.0690693	0.477527	108	-0.00872655	0.722574	FALSE
STK38:NP_001292031.1:T282	STK38	0.0690794	0.561428	73	0.0619832	0.780107	FALSE
SIPA1L3:NP_055888.1:S391	SIPA1L3	0.0691002	0.537326	82	0.0874718	0.763854	FALSE
BLZF1:NP_001307902.1:S362	BLZF1	0.0691101	0.532194	84	-0.20573	0.760633	FALSE
MAP4:NP_002366.2:S510	MAP4	0.0691265	0.477162	108	-0.120066	0.722565	FALSE
DNAJC2:NP_001123359.1:S63	DNAJC2	0.0691265	0.477162	108	0.0482723	0.722565	FALSE
WWTR1:NP_001161750.1:S296	WWTR1	0.0691455	0.47704	108	0.118266	0.722565	FALSE
NSD1:NP_071900.2:S2471	NSD1	0.0691509	0.539599	81	0.134886	0.765398	FALSE
BCAR1:NP_001164185.1:S401	BCAR1	0.0691729	0.612453	56	-0.0984279	0.812527	FALSE
SPECC1L:NP_001138940.3:S220	SPECC1L	0.0691836	0.476796	108	0.071089	0.722503	FALSE
HUWE1:NP_113584.3:S2593	HUWE1	0.0692122	0.476614	108	0.0672307	0.722369	FALSE
MCM4:NP_005905.2:S32	MCM4	0.0692153	0.566269	71	0.174044	0.783186	FALSE
HBB:NP_000509.1:T13	HBB	0.0692408	0.476431	108	-0.195452	0.722262	FALSE
SET:NP_001116293.1:S161	SET	0.0692766	0.58648	64	0.119505	0.795973	FALSE
MSL1:NP_001012241.1:S179	MSL1	0.0692789	0.476188	108	0.0774243	0.722222	FALSE
EPS15:NP_001972.1:S814	EPS15	0.0692884	0.476127	108	0.122448	0.722222	FALSE
MACC1:NP_877439.3:S19	MACC1	0.069303	0.554646	75	0.108967	0.775979	FALSE
RBM17:NP_001139019.1:S169	RBM17	0.0693825	0.571061	69	0.119291	0.786451	FALSE
SP100:NP_003104.2:S394	SP100	0.0694093	0.540681	80	0.053985	0.765954	FALSE
YAP1:NP_001269026.1:S128	YAP1	0.0694113	0.501589	96	0.0339121	0.739879	FALSE
PTGES3:NP_006592.3:S148	PTGES3	0.0694313	0.475216	108	0.0129088	0.721927	FALSE
WAC:NP_057712.2:T293	WAC	0.0694409	0.556603	74	0.0676638	0.777235	FALSE
MYCBP2:NP_055872.4:S3505	MYCBP2	0.0694697	0.5129	91	0.0153368	0.747603	FALSE
RELB:NP_006500.2:S50	RELB	0.0695636	0.617194	54	0.0527921	0.815981	FALSE
ANAPC1:NP_073153.1:S547	ANAPC1	0.069572	0.478539	106	0.0420133	0.723357	FALSE
LRRFIP1:NP_001131022.1:S209	LRRFIP1	0.0696086	0.484754	103	0.0561877	0.727847	FALSE
SPATA2L:NP_689552.2:S247	SPATA2L	0.0696248	0.613485	55		0.813332	FALSE
TRMT13:NP_061956.2:S397	TRMT13	0.0696263	0.572622	68	0.0211093	0.787552	FALSE
CRK:NP_058431.2:Y251	CRK	0.0696409	0.473881	108	0.0714701	0.720783	FALSE
PPFIA1:NP_003617.1:S1172	PPFIA1	0.0696469	0.482348	104	-0.135912	0.72642	FALSE
KLC2:NP_001128247.1:S508	KLC2	0.069673	0.603276	58	0.0791473	0.806569	FALSE
PHF11:NP_001035533.1:S256	PHF11	0.0697473	0.560448	72		0.779584	FALSE
AHNAK:NP_001333374.1:S2775	AHNAK	0.0697838	0.472972	108	-0.0231597	0.720024	FALSE
YAP1:NP_001269026.1:T110	YAP1	0.0698029	0.472851	108	0.0299427	0.720024	FALSE
CEP131:NP_001009811.2:S496	CEP131	0.0698172	0.571568	68	0.231897	0.786788	FALSE
SH3BP4:NP_055336.1:S19	SH3BP4	0.0698618	0.52271	86	-0.0611255	0.754194	FALSE
RPS10:NP_001005.1:Y12	RPS10	0.0698618	0.52271	86	0.0595783	0.754194	FALSE
DES:NP_001918.3:S231	DES	0.0699405	0.585969	63	-0.0530914	0.795723	FALSE
LARP1:NP_056130.2:S444	LARP1	0.0699592	0.486941	101	0.0351194	0.72958	FALSE
OFD1:NP_001317138.1:S646	OFD1	0.0699648	0.471822	108	0.113456	0.719365	FALSE
CABLES1:NP_001094089.1:T415	CABLES1	0.0700205	0.547809	76		0.771122	FALSE
ABI1:NP_001012768.1:S216	ABI1	0.0700537	0.561565	71	0.0837693	0.780107	FALSE
UCHL3:NP_005993.1:S130	UCHL3	0.0700601	0.471217	108	-0.0416036	0.719014	FALSE
SPRR2D:NP_008876.3:S60	SPRR2D	0.0700696	0.471157	108	-0.0544552	0.718992	FALSE
NOB1:NP_054781.1:S201	NOB1	0.0700696	0.471157	108	0.0335153	0.718992	FALSE
GATAD2B:NP_065750.1:S135	GATAD2B	0.0700887	0.471036	108	0.104233	0.718992	FALSE
C16orf54:NP_787096.2:S194	C16orf54	0.0701268	0.494887	97		0.734283	FALSE
PANK2:NP_705902.2:S189	PANK2	0.0701268	0.470794	108	0.0841884	0.718839	FALSE
NSRP1:NP_001248396.1:T221	NSRP1	0.0701357	0.481445	103	-0.00834688	0.72589	FALSE
TFRC:NP_001121620.1:S24	TFRC	0.0701518	0.552561	74	0.105102	0.774343	FALSE
RBM33:NP_444271.2:S851	RBM33	0.0702062	0.510836	90	0.122163	0.746421	FALSE
SHROOM2:NP_001640.1:S1171	SHROOM2	0.0702619	0.603513	57	0.114662	0.806569	FALSE
UBAP2L:NP_055662.3:S992	UBAP2L	0.0702973	0.59353	60	0.0656293	0.800998	FALSE
MICALL1:NP_203744.1:S640	MICALL1	0.0703744	0.495657	96	-0.0426479	0.734711	FALSE
DLG1:NP_001350794.1:S586	DLG1	0.0703835	0.586719	62	0.0290348	0.796224	FALSE
SH3PXD2A:NP_055446.2:S616	SH3PXD2A	0.0703928	0.522059	85	-0.0832324	0.75382	FALSE
R3HDM1:NP_001269727.1:S282	R3HDM1	0.070398	0.540233	78	0.0669584	0.765841	FALSE
VAMP8:NP_003752.2:S55	VAMP8	0.0704031	0.469044	108	0.112569	0.717302	FALSE
SHROOM3:NP_065910.3:S1497	SHROOM3	0.0704108	0.57729	65	-0.092519	0.790479	FALSE
LATS1:NP_004681.1:S613	LATS1	0.0704221	0.468923	108	0.00903141	0.717302	FALSE
NES:NP_006608.1:S352	NES	0.0704308	0.490735	98	0.0503605	0.732029	FALSE
NSFL1C:NP_001193665.1:S116	NSFL1C	0.0704698	0.468622	108	0.046929	0.717291	FALSE
MLIP:NP_001268675.1:S421	MLIP	0.0704821	0.542445	77	-0.0602292	0.766685	FALSE
BAZ1B:NP_115784.1:S361	BAZ1B	0.0705072	0.550545	74	0.21552	0.772803	FALSE
TNKS1BP1:NP_203754.2:S1652	TNKS1BP1	0.0705201	0.490184	98	-0.0915084	0.731732	FALSE
MCM3:NP_002379.3:T767	MCM3	0.0705365	0.4682	108	0.0856936	0.717206	FALSE
PRRC2B:NP_037450.2:S416	PRRC2B	0.0705976	0.588747	61	0.0710206	0.797712	FALSE
PTPRC:NP_002829.3:S994	PTPRC	0.0706127	0.467718	108	0.209513	0.716898	FALSE
KIF24:NP_919289.2:S911	KIF24	0.0706177	0.476249	104		0.722222	FALSE
USP34:NP_055524.3:S3411	USP34	0.070649	0.52308	84	0.0597955	0.754443	FALSE
BTN3A1:NP_001138480.1:S275	BTN3A1	0.0706508	0.467477	108		0.716725	FALSE
TPR:NP_003283.2:S1847	TPR	0.0706604	0.594861	59	0.0543542	0.801662	FALSE
CTTN:NP_005222.2:T323	CTTN	0.0706672	0.508058	90	0.0976335	0.744609	FALSE
RIPK1:NP_001341859.1:S320	RIPK1	0.0706794	0.467297	108	0.0103937	0.716641	FALSE
NASP:NP_002473.2:S706	NASP	0.0707156	0.601171	57	0.0502982	0.805475	FALSE
RALBP1:NP_006779.1:S93	RALBP1	0.0707365	0.466936	108	0.0785294	0.716429	FALSE
NCAPG:NP_071741.2:S975	NCAPG	0.0707556	0.466816	108	-0.162708	0.716389	FALSE
RRAD:NP_001122322.1:S26	RRAD	0.0707556	0.466816	108	-0.0141378	0.716389	FALSE
WNK1:NP_001171914.1:S382	WNK1	0.0708096	0.566099	68	0.0440508	0.783186	FALSE
MED1:NP_004765.2:S1252	MED1	0.0708311	0.474914	104	0.0343327	0.721706	FALSE
CDK17:NP_001163935.1:S137	CDK17	0.0708318	0.466335	108	-0.0533596	0.716133	FALSE
CREBBP:NP_001073315.1:S2387	CREBBP	0.0708626	0.548533	74	0.118904	0.771537	FALSE
RBM26:NP_071401.3:S518	RBM26	0.0708985	0.465914	108	0.0741757	0.715914	FALSE
PKP3:NP_001289958.1:S328	PKP3	0.070942	0.489873	97	-0.0561224	0.731584	FALSE
PHF20:NP_057520.2:S159	PHF20	0.0709458	0.523898	83		0.755028	FALSE
ARAP1:NP_001035207.1:S1419	ARAP1	0.0709527	0.52129	84	0.0563126	0.753288	FALSE
CAPN1:NP_001185797.1:S2	CAPN1	0.0709554	0.568281	67	0.064211	0.784929	FALSE
MARCKS:NP_002347.5:S63	MARCKS	0.0709652	0.465494	108	0.0781198	0.715467	FALSE
UFD1:NP_005650.2:S299	UFD1	0.0710033	0.465253	108	0.100298	0.715359	FALSE
TSNAX:NP_005990.1:S33	TSNAX	0.0710078	0.534036	79	0.168111	0.761869	FALSE
YTHDC2:NP_073739.3:S1221	YTHDC2	0.0710384	0.544751	75	0.0452916	0.768462	FALSE
RAP1GAP2:NP_001093868.1:S9	RAP1GAP2	0.0710414	0.465013	108	0.0332658	0.715303	FALSE
PPME1:NP_001258522.1:T242	PPME1	0.071051	0.500928	92	0.113666	0.739435	FALSE
ATG2A:NP_055919.2:S1327	ATG2A	0.0710513	0.498544	93	-0.0830324	0.737444	FALSE
ACIN1:NP_055792.1:S400	ACIN1	0.0710598	0.477877	102	0.100904	0.722736	FALSE
APOL2:NP_112092.2:T203	APOL2	0.0710695	0.592724	59	0.0928697	0.800474	FALSE
PPP2R5D:NP_006236.1:S90	PPP2R5D	0.0711938	0.555197	71	0.0688464	0.776331	FALSE
NASP:NP_689511.2:T138	NASP	0.0712033	0.463994	108	0.0916574	0.714495	FALSE
CEP85:NP_001306873.1:S17	CEP85	0.0712235	0.601928	56	-0.158776	0.805807	FALSE
NASP:NP_689511.2:T151	NASP	0.0712565	0.519504	84	0.0273767	0.752559	FALSE
CCM2:NP_113631.1:S416	CCM2	0.0712989	0.598165	57	0.0647524	0.803545	FALSE
JPT1:NP_057269.1:S131	JPT1	0.0712989	0.598165	57	-0.0424553	0.803545	FALSE
HDAC7:NP_001295019.1:S509	HDAC7	0.0713199	0.476263	102	0.0623519	0.722222	FALSE
PTPN11:NP_001317366.1:Y62	PTPN11	0.0713365	0.545855	74	0.110759	0.769587	TRUE
UBR7:NP_786924.2:S52	UBR7	0.0713602	0.540157	76	0.0851401	0.765829	FALSE
NES:NP_006608.1:S746	NES	0.0713602	0.601229	56	0.176282	0.805502	FALSE
WASF2:NP_008921.1:Y124	WASF2	0.0713908	0.584555	61	0.0416711	0.795243	FALSE
SCAF1:NP_067051.2:T335	SCAF1	0.0714252	0.528958	80	0.038631	0.758174	FALSE
FNDC3B:NP_001128567.1:S393	FNDC3B	0.0714286	0.559734	69	0.0469492	0.779101	FALSE
SLC12A6:NP_005126.1:S42	SLC12A6	0.0714511	0.523538	82	-0.0592179	0.75482	FALSE
DSP:NP_004406.2:S2606	DSP	0.0714735	0.493618	94	-0.113478	0.733426	FALSE
AHNAK:NP_001333374.1:S5464	AHNAK	0.0714766	0.577746	63	0.0144009	0.790841	FALSE
MAP4K4:NP_001229489.1:S801	MAP4K4	0.0714866	0.491187	95	8.39866e-05	0.732029	FALSE
NKTR:NP_001336053.1:S891	NKTR	0.0714969	0.539379	76	0.0734655	0.765189	FALSE
ESRP1:NP_001030087.2:T426	ESRP1	0.0715082	0.462078	108	-0.0367639	0.713077	FALSE
ST5:NP_005409.3:S413	ST5	0.0715197	0.517958	84	0.134697	0.751177	FALSE
PHLDB2:NP_001127909.1:T601	PHLDB2	0.0715272	0.461958	108	-0.12322	0.713021	FALSE
SSSCA1:NP_006387.1:S12	SSSCA1	0.0715458	0.515248	85	0.0699433	0.74928	FALSE
WASHC2C:NP_001162578.1:S639	WASHC2C	0.0715653	0.461719	108	0.0056875	0.712839	FALSE
SYNPO:NP_009217.3:S685	SYNPO	0.0716035	0.46148	108	0.0853602	0.712723	FALSE
PFDN4:NP_002614.2:S125	PFDN4	0.0716113	0.558728	69	0.0913043	0.778559	FALSE
SPDL1:NP_001316568.1:S515	SPDL1	0.0716264	0.509721	87		0.745724	FALSE
C2CD2:NP_950251.1:S280	C2CD2	0.0716902	0.487613	96	0.0480885	0.730041	FALSE
RAP1GAP2:NP_001093868.1:S45	RAP1GAP2	0.0716987	0.460882	108	-0.0315801	0.712436	FALSE
FLG:NP_002007.1:S303	FLG	0.0717273	0.460703	108	-0.0111654	0.712211	FALSE
PRR12:NP_065770.1:T224	PRR12	0.0717702	0.501443	90	0.0672202	0.739831	FALSE
NES:NP_006608.1:S1418	NES	0.0718433	0.466428	105	0.109942	0.716171	FALSE
SMC6:NP_001135758.1:S669	SMC6	0.0719274	0.45945	108	0.150647	0.711112	FALSE
SSR3:NP_001295126.1:S105	SSR3	0.0719758	0.472206	102	0.143087	0.71969	FALSE
TMEM248:NP_060464.1:S300	TMEM248	0.0719891	0.536584	76		0.763487	FALSE
SCARF1:NP_003684.2:S589	SCARF1	0.0720703	0.458557	108	0.0179982	0.710504	FALSE
TJP1:NP_001341942.1:S182	TJP1	0.0721229	0.471299	102	0.0220129	0.719037	FALSE
RBCK1:NP_112506.2:S50	RBCK1	0.0721236	0.469075	103	0.119569	0.717302	FALSE
DHX38:NP_054722.2:S47	DHX38	0.0721463	0.577359	62	0.0391579	0.790523	FALSE
MTMR2:NP_057240.3:S631	MTMR2	0.0721638	0.509069	86	0.0726921	0.745258	FALSE
PATL1:NP_689929.2:S179	PATL1	0.0721861	0.466485	104	-0.0230983	0.716207	FALSE
SPEN:NP_055816.2:S1857	SPEN	0.0722006	0.527171	79	0.0740019	0.757057	FALSE
EP300:NP_001349772.1:S1700	EP300	0.0722393	0.508625	86	0.0906364	0.744896	FALSE
YTHDC2:NP_073739.3:S1090	YTHDC2	0.0722463	0.484234	96	-0.0383749	0.727595	FALSE
CBLB:NP_001308715.1:T555	CBLB	0.0722542	0.479549	98	0.0689241	0.723997	FALSE
MYPN:NP_001243196.1:S124	MYPN	0.0722712	0.593171	57	0.110967	0.800769	FALSE
SHANK2:NP_036441.2:S422	SHANK2	0.072288	0.543343	73	-0.108886	0.767205	FALSE
PES1:NP_001269256.1:S349	PES1	0.0722889	0.472516	101	0.052417	0.719902	FALSE
ERBIN:NP_001240628.1:T485	ERBIN	0.0723084	0.457069	108	0.0338106	0.709502	FALSE
SOS1:NP_005624.2:S1082	SOS1	0.0723885	0.481043	97	0.0747554	0.725474	TRUE
ZSWIM8:NP_001229416.1:S53	ZSWIM8	0.0723982	0.46738	103	0.00908272	0.716691	FALSE
SPRR2F:NP_001014450.1:T58	SPRR2F	0.0724092	0.467312	103	0.0139591	0.716641	FALSE
C10orf71:NP_001128668.1:S880	C10orf71	0.0724539	0.595651	56		0.801936	FALSE
BCL11B:NP_001269166.1:S96	BCL11B	0.0725466	0.455584	108	0.0858651	0.708354	FALSE
HSP90AB1:NP_001258898.1:S261	HSP90AB1	0.0725561	0.455525	108	-0.000371545	0.708314	FALSE
AHCTF1:NP_001310271.1:S1944	AHCTF1	0.0725726	0.511799	84	0.0227194	0.747146	FALSE
PARG:NP_003622.2:S302	PARG	0.0725942	0.455288	108	0.0660207	0.708165	FALSE
SEC62:NP_003253.1:T158	SEC62	0.0726324	0.45505	108	0.150847	0.707994	FALSE
TRMT5:NP_001337182.1:T522	TRMT5	0.0726627	0.488829	93	-0.190206	0.731203	FALSE
PRPF40A:NP_060362.3:T346	PRPF40A	0.0726705	0.454813	108	0.104995	0.70773	FALSE
SLC12A7:NP_006589.2:S108	SLC12A7	0.0727506	0.574166	62	0.0943064	0.788407	FALSE
TNRC18:NP_001073964.2:S1579	TNRC18	0.0727946	0.555235	68	0.0751613	0.776333	FALSE
NUDT4B:NP_001342336.1:S149	NUDT4B	0.072885	0.489912	92	0.0211941	0.731584	FALSE
USP32:NP_115971.2:T1326	USP32	0.0729187	0.531322	76	-0.0610526	0.760026	FALSE
OSBPL10:NP_060254.2:S209	OSBPL10	0.0729467	0.453096	108	0.051359	0.706191	FALSE
AKAP9:NP_005742.4:S153	AKAP9	0.0729575	0.491915	91	0.153066	0.732441	FALSE
TRPS1:NP_001269831.1:S1085	TRPS1	0.0729658	0.452978	108	0.147322	0.706126	FALSE
RFC1:NP_001191676.1:S69	RFC1	0.0729802	0.477455	97	-0.000144645	0.722565	FALSE
EIF4G2:NP_001166176.1:T508	EIF4G2	0.0730134	0.452682	108	-0.0787486	0.705746	FALSE
XAF1:NP_001340064.1:S70	XAF1	0.0730161	0.499002	88	-0.0434821	0.737781	FALSE
WDR33:NP_060853.3:S1219	WDR33	0.0730276	0.46574	102	0.0762732	0.715742	FALSE
CALD1:NP_149131.1:S232	CALD1	0.0730285	0.539211	73	0.0547328	0.765053	FALSE
GZF1:NP_001303941.1:S613	GZF1	0.0730575	0.474665	98		0.721558	FALSE
ALKBH5:NP_060228.3:S252	ALKBH5	0.0730728	0.465463	102	0.130839	0.715467	FALSE
TRAPPC11:NP_068761.4:S71	TRAPPC11	0.0730728	0.465463	102	0.134888	0.715467	FALSE
TBC1D9B:NP_055858.2:S1121	TBC1D9B	0.0731037	0.493505	90	0.0197638	0.733388	FALSE
MYCBP2:NP_055872.4:S3478	MYCBP2	0.0731041	0.524733	78	0.0737111	0.755457	FALSE
FGFR1OP:NP_008976.1:T55	FGFR1OP	0.0731334	0.60277	53	0.0754717	0.806233	FALSE
ARHGAP4:NP_001158213.1:S861	ARHGAP4	0.073152	0.547294	70	0.0736768	0.770809	FALSE
BOD1L1:NP_683692.2:S1531	BOD1L1	0.0731724	0.544228	71	0.0309524	0.76793	FALSE
PLEKHG1:NP_001316731.1:S621	PLEKHG1	0.073232	0.581489	59	0.0391584	0.793208	FALSE
NAB1:NP_001308241.1:S174	NAB1	0.0732946	0.601969	53	0.0633769	0.805807	FALSE
RSRC2:NP_075388.2:S104	RSRC2	0.0732992	0.45091	108	0.123429	0.704572	FALSE
PTPN13:NP_006255.1:S1063	PTPN13	0.0733537	0.461508	103	0.061679	0.712723	FALSE
CHD4:NP_001284482.1:S1524	CHD4	0.0733564	0.450556	108	0.169768	0.704384	FALSE
SEC16A:NP_055681.1:S1226	SEC16A	0.0733934	0.520351	79	0.116504	0.752866	FALSE
RCOR1:NP_055971.2:S260	RCOR1	0.0734231	0.450143	108	0.089028	0.704053	FALSE
KIF1C:NP_006603.2:T1083	KIF1C	0.0734353	0.489076	91	-0.0630514	0.731203	FALSE
PRRC2B:NP_037450.2:S1395	PRRC2B	0.0734381	0.528393	76	0.0254272	0.757773	FALSE
NECTIN1:NP_002846.3:Y436	NECTIN1	0.0734536	0.476942	96	-0.019357	0.722565	FALSE
RNF20:NP_062538.5:S525	RNF20	0.0734612	0.449907	108	0.204255	0.704022	FALSE
CAP2:NP_006357.1:S301	CAP2	0.0734746	0.548514	69	0.135988	0.771537	FALSE
PAK2:NP_002568.2:S55	PAK2	0.0735252	0.462698	102	0.0716026	0.713406	FALSE
TNS1:NP_072174.3:S963	TNS1	0.0735348	0.563624	64	0.128068	0.781473	FALSE
PTPN22:NP_001180360.1:S550	PTPN22	0.0735369	0.545182	70		0.768947	FALSE
PTGES3:NP_006592.3:S151	PTGES3	0.0735755	0.449201	108	0.0332104	0.703467	FALSE
MB:NP_001349775.1:S118	MB	0.0735876	0.533224	74	0.172455	0.761171	FALSE
MATR3:NP_001181883.1:S9	MATR3	0.0736041	0.449024	108	0.0965923	0.703452	FALSE
TBC1D12:NP_056003.1:S187	TBC1D12	0.0736208	0.547717	69		0.771096	FALSE
GCOM1:NP_001272829.1:S667	GCOM1	0.0736367	0.566273	63	0.147273	0.783186	FALSE
CDC42EP1:NP_689449.1:S113	CDC42EP1	0.0736422	0.448789	108	0.0678213	0.70345	FALSE
MKI67:NP_002408.3:S2828	MKI67	0.0737381	0.535265	73	-0.128533	0.762653	FALSE
KRT23:NP_056330.3:S65	KRT23	0.0737481	0.484772	92	-0.166546	0.727847	FALSE
MAP4:NP_002366.2:S358	MAP4	0.0737565	0.448083	108	-0.125659	0.703024	FALSE
SPIRE1:NP_001122098.1:S467	SPIRE1	0.073774	0.461181	102	-0.142152	0.712646	FALSE
KIAA1217:NP_062536.2:S1896	KIAA1217	0.0738072	0.517995	79	0.108228	0.751177	FALSE
GPN1:NP_001138519.1:S302	GPN1	0.0738086	0.494342	88	0.0334437	0.733932	FALSE
RAPH1:NP_998754.1:S5	RAPH1	0.0738708	0.447378	108	0.0872465	0.702616	FALSE
BRAF:NP_001341538.1:S750	BRAF	0.0738971	0.48634	91	0.0986144	0.728945	TRUE
RIN2:NP_001229510.1:S371	RIN2	0.0739177	0.483766	92	-0.0219626	0.727463	FALSE
TG:NP_003226.4:S2737	TG	0.0739538	0.591548	55	-0.0256122	0.79986	FALSE
PLEC:NP_958782.1:S125	PLEC	0.0740614	0.446204	108	-0.20818	0.701591	FALSE
DDX24:NP_065147.1:S82	DDX24	0.0740709	0.446145	108	0.0491964	0.701551	FALSE
KRT1:NP_006112.3:S47	KRT1	0.0740785	0.457081	103	-0.00258094	0.709502	FALSE
MAP1S:NP_001295292.1:S733	MAP1S	0.07409	0.446028	108	0.138806	0.701486	FALSE
TBC1D10A:NP_114143.1:S383	TBC1D10A	0.0741414	0.468118	98	0.0238765	0.717145	FALSE
MAP7:NP_003971.1:S202	MAP7	0.074149	0.524398	76	0.0450308	0.755233	FALSE
RELCH:NP_001333158.1:S193	RELCH	0.0741757	0.4455	108	0.146103	0.701008	FALSE
TMEM63A:NP_055513.2:S739	TMEM63A	0.0742376	0.458362	102	0.141707	0.710432	FALSE
KRTCAP3:NP_001161836.1:S5	KRTCAP3	0.0742426	0.46985	97	0.12845	0.717918	FALSE
DLGAP5:NP_055565.3:S806	DLGAP5	0.0742634	0.484176	91	-0.0567288	0.727595	FALSE
SYNPO2L:NP_001107605.1:S421	SYNPO2L	0.074271	0.444914	108	0.0411653	0.700847	FALSE
RAPH1:NP_998754.1:S571	RAPH1	0.0742816	0.467274	98	0.072726	0.716641	FALSE
FAM208A:NP_001106207.1:S1103	FAM208A	0.07429	0.444797	108	0.170568	0.700847	FALSE
MIER1:NP_001071169.1:S160	MIER1	0.0742982	0.455744	103	0.0210429	0.70839	FALSE
DOCK11:NP_653259.3:S158	DOCK11	0.0742994	0.586291	56	0.0848941	0.795921	FALSE
AHNAK:NP_001333374.1:S2423	AHNAK	0.074537	0.458818	101	-0.0808154	0.710601	FALSE
SETDB1:NP_001138887.1:S1066	SETDB1	0.0745759	0.45182	104	0.0426118	0.705136	FALSE
AAK1:NP_055726.3:T606	AAK1	0.0745949	0.442926	108	0.140435	0.699458	FALSE
SPP1:NP_001035147.1:S275	SPP1	0.0746841	0.484184	90	-0.0371227	0.727595	FALSE
MARCKS:NP_002347.5:S131	MARCKS	0.0746934	0.481642	91	0.0163083	0.726032	FALSE
KRT10:NP_000412.3:S56	KRT10	0.0747378	0.44205	108	-0.0161575	0.698817	FALSE
SF3B1:NP_036565.2:T434	SF3B1	0.0747637	0.532521	72	0.0650524	0.7608	FALSE
NONO:NP_001138880.1:T410	NONO	0.0747779	0.583875	56	0.120574	0.794722	FALSE
GPR84:NP_065103.1:S221	GPR84	0.0748193	0.506793	81		0.743506	FALSE
KIDINS220:NP_001335658.1:S1556	KIDINS220	0.0749049	0.454321	102	-0.0073904	0.707149	FALSE
USP14:NP_005142.1:T235	USP14	0.0749146	0.583186	56	0.104306	0.794523	FALSE
RB1CC1:NP_001077086.1:S1222	RB1CC1	0.0749253	0.490371	87	0.128855	0.731881	FALSE
CRYBG1:NP_001615.2:S417	CRYBG1	0.0749378	0.440826	108	-0.190193	0.698245	FALSE
LARP4B:NP_055970.1:T518	LARP4B	0.0749419	0.519961	76	0.051784	0.752716	FALSE
RARG:NP_000957.1:S36	RARG	0.0749644	0.522688	75	0.00820576	0.754194	FALSE
SERINC3:NP_006802.1:S369	SERINC3	0.0749829	0.582841	56	0.0499658	0.794255	FALSE
NME1-NME2:NP_001018146.1:T94	NME1-NME2	0.0750184	0.465208	97	0.0391595	0.715359	FALSE
THRAP3:NP_001308400.1:T954	THRAP3	0.0750339	0.462764	98	0.0826719	0.713406	FALSE
AEBP2:NP_001107648.1:S206	AEBP2	0.0750522	0.440127	108		0.697663	FALSE
ENO1:NP_001419.1:S40	ENO1	0.0750617	0.440069	108	-0.0157478	0.697663	FALSE
SGSM3:NP_001336968.1:S406	SGSM3	0.0750628	0.481964	90	0.110335	0.726233	FALSE
KLC2:NP_001128247.1:S608	KLC2	0.0750768	0.558684	63	-0.0333141	0.778559	FALSE
CAVIN4:NP_001018126.1:S260	CAVIN4	0.0750916	0.479302	91	0.197643	0.7238	FALSE
CDC42EP1:NP_689449.1:T34	CDC42EP1	0.0751279	0.548821	66	0.0294124	0.771772	FALSE
BICDL2:NP_001096645.1:S277	BICDL2	0.075158	0.471554	94	0.0482101	0.719176	FALSE
WDR62:NP_001077430.1:S33	WDR62	0.0751645	0.496799	84	0.0438407	0.73592	FALSE
EIF4EBP2:NP_004087.1:T70	EIF4EBP2	0.0751665	0.439429	108	0.102423	0.697263	FALSE
ZKSCAN4:NP_061983.2:S501	ZKSCAN4	0.0751947	0.510136	79		0.746071	FALSE
ETS1:NP_005229.1:S267	ETS1	0.0751983	0.564626	61	0.0150185	0.782244	FALSE
MISP:NP_775752.1:S675	MISP	0.0752394	0.49374	85	-0.0631816	0.733512	FALSE
PRKCD:NP_001341605.1:S321	PRKCD	0.0752441	0.452274	102	0.0759566	0.705395	FALSE
BAG3:NP_004272.2:S377	BAG3	0.0752522	0.438906	108	0.11817	0.696986	FALSE
TRMT1:NP_001129507.1:T646	TRMT1	0.0752647	0.449887	103	0.074408	0.704022	FALSE
KDM3B:NP_057688.2:S779	KDM3B	0.07528	0.468419	95	0.0977464	0.717206	FALSE
DSC3:NP_001932.2:T788	DSC3	0.075285	0.532634	71	-0.126962	0.760807	FALSE
HTATSF1:NP_001156752.1:S600	HTATSF1	0.075338	0.438383	108	0.116113	0.696516	FALSE
STMN1:NP_005554.1:S25	STMN1	0.0753475	0.438325	108	0.0984119	0.696516	FALSE
CIC:NP_001291744.1:T674	CIC	0.0753665	0.438209	108	0.0742805	0.696457	FALSE
GRB10:NP_001001549.1:S150	GRB10	0.075383	0.482611	89	0.159482	0.726505	FALSE
VCL:NP_003364.1:S579	VCL	0.0755042	0.450708	102	0.0724847	0.704443	FALSE
NASP:NP_002473.2:S127	NASP	0.075513	0.492165	85	0.0644714	0.732664	FALSE
GAS2L1:NP_001349914.1:S306	GAS2L1	0.0755402	0.479174	90	0.0430424	0.723742	FALSE
EEF1B2:NP_001032752.1:S42	EEF1B2	0.0755459	0.466844	95	0.0681971	0.716389	FALSE
MYOF:NP_038479.1:S174	MYOF	0.0755833	0.464224	96	-0.0665898	0.714768	FALSE
VCPIP1:NP_079330.2:S757	VCPIP1	0.0756647	0.463742	96	0.100203	0.714494	FALSE
SCEL:NP_003834.3:S231	SCEL	0.0757065	0.575675	57	-0.216101	0.789306	FALSE
ABLIM3:NP_001287944.1:S277	ABLIM3	0.0757618	0.504178	80	0.0711439	0.741996	FALSE
MBP:NP_001020272.1:S249	MBP	0.0757643	0.449145	102	-0.00335311	0.703467	FALSE
INTS1:NP_001073922.2:S1395	INTS1	0.0758033	0.506708	79	0.041334	0.743479	FALSE
LSM11:NP_775762.1:S15	LSM11	0.0758061	0.490482	85		0.731968	FALSE
RRAD:NP_001122322.1:S13	RRAD	0.0758365	0.477446	90	-0.00168745	0.722565	FALSE
WASHC2A:NP_001005751.1:S1328	WASHC2A	0.0758819	0.464859	95	0.0736002	0.715223	FALSE
HP1BP3:NP_057371.2:S156	HP1BP3	0.0758905	0.435022	108	0.108539	0.693647	FALSE
EVA1B:NP_001291691.1:S115	EVA1B	0.0759096	0.434906	108	0.0795189	0.693647	FALSE
TPR:NP_003283.2:T2116	TPR	0.0759953	0.434386	108	0.0754618	0.693155	FALSE
SNX15:NP_037438.2:T148	SNX15	0.0760334	0.434155	108	0.0504825	0.692944	FALSE
PKP3:NP_001289958.1:S329	PKP3	0.0760715	0.433924	108	-0.0986501	0.692627	FALSE
AHNAK:NP_001333374.1:S1007	AHNAK	0.0760862	0.449508	101	-0.037286	0.70379	FALSE
CAST:NP_001035907.1:T301	CAST	0.0760973	0.559968	61	-0.0462189	0.779122	FALSE
CCNYL1:NP_001317147.1:S122	CCNYL1	0.0760988	0.461174	96	0.00993789	0.712646	FALSE
FXR1:NP_005078.2:T597	FXR1	0.0761192	0.433636	108	0.0934198	0.692429	FALSE
SRRM2:NP_057417.3:T2022	SRRM2	0.0761715	0.446705	102	0.0922754	0.702082	FALSE
SYNM:NP_663780.2:S628	SYNM	0.0762143	0.493463	83	0.122812	0.733388	FALSE
LARP1B:NP_060548.2:S593	LARP1B	0.0762149	0.507196	78	0.105957	0.743942	FALSE
SIPA1L2:NP_065859.3:S1472	SIPA1L2	0.076224	0.527521	71	-0.0343729	0.757192	FALSE
OIP5:NP_001304789.1:T14	OIP5	0.0762289	0.552648	63		0.774376	FALSE
NAP1L1:NP_001294853.1:S10	NAP1L1	0.076243	0.432886	108	0.0639439	0.691966	FALSE
PARD3:NP_001171714.1:S824	PARD3	0.076243	0.432886	108	0.226509	0.691966	FALSE
KIF13A:NP_001099038.1:T1372	KIF13A	0.0762939	0.457633	97	-0.105683	0.709757	FALSE
CAMKK2:NP_705719.2:S133	CAMKK2	0.0763278	0.548864	64	0.0406136	0.771781	FALSE
MTDH:NP_848927.2:S568	MTDH	0.0763288	0.432367	108	0.109396	0.691662	FALSE
RAD21:NP_006256.1:S175	RAD21	0.0763288	0.432367	108	0.0824926	0.691662	FALSE
SNX2:NP_003091.2:S277	SNX2	0.0763447	0.5093	77	0.0829697	0.745442	FALSE
RALY:NP_057951.1:S295	RALY	0.0763573	0.432194	108	0.128393	0.691662	FALSE
HSP90AA1:NP_001017963.2:T439	HSP90AA1	0.0763715	0.484616	86	0.0445776	0.727847	FALSE
TARDBP:NP_031401.1:S292	TARDBP	0.0763915	0.520637	73	0.0669505	0.752866	FALSE
CRYBG3:NP_705833.3:T2902	CRYBG3	0.0765107	0.444678	102	0.0651565	0.700814	FALSE
RRP12:NP_001138586.1:T77	RRP12	0.0765107	0.444678	102	0.0359229	0.700814	FALSE
DENND6A:NP_689891.1:S127	DENND6A	0.0765193	0.431215	108	0.0662303	0.690886	FALSE
SRRM2:NP_057417.3:S973	SRRM2	0.0765193	0.431215	108	0.0784628	0.690886	FALSE
INA:NP_116116.1:S469	INA	0.0765204	0.557782	61	0.0621849	0.778241	FALSE
XRCC4:NP_001304941.1:S260	XRCC4	0.0765383	0.478469	88	0.0129266	0.723319	FALSE
CHTF18:NP_071375.1:S871	CHTF18	0.0765405	0.446798	101	0.0637857	0.702082	FALSE
LARP1:NP_056130.2:S148	LARP1	0.0767464	0.498637	80	0.0375762	0.737501	FALSE
SRRM2:NP_057417.3:S2272	SRRM2	0.0767479	0.429836	108	0.0926958	0.689394	FALSE
RBBP5:NP_005048.2:S497	RBBP5	0.0767479	0.429836	108	0.149018	0.689394	FALSE
G3BP1:NP_005745.1:S250	G3BP1	0.0767803	0.440788	103	-0.000318499	0.698237	FALSE
TJP2:NP_001163887.1:S1017	TJP2	0.0768146	0.429434	108	0.139844	0.68907	FALSE
MYO9B:NP_004136.2:S717	MYO9B	0.0768218	0.536645	67	0.0746668	0.763523	FALSE
ATP1A1:NP_000692.2:S653	ATP1A1	0.0768284	0.573573	56	0.166097	0.787849	FALSE
TAB2:NP_001278963.1:S372	TAB2	0.0768908	0.428975	108	0.100279	0.688619	FALSE
RAPH1:NP_998754.1:T805	RAPH1	0.0769105	0.497717	80	0.128528	0.736767	FALSE
MAST4:NP_001158136.1:S914	MAST4	0.076912	0.576762	55	-0.037013	0.790167	FALSE
DPYSL3:NP_001184223.1:S586	DPYSL3	0.0769126	0.456381	96	0.212195	0.708926	FALSE
TCOF1:NP_001128716.1:T533	TCOF1	0.0769533	0.456142	96	0.163511	0.70875	FALSE
PPP1R12B:NP_001317958.1:S447	PPP1R12B	0.0769667	0.486507	84	0.0842361	0.729086	FALSE
EVPL:NP_001979.2:S361	EVPL	0.0770083	0.441713	102	0.0492901	0.698559	FALSE
STRN:NP_003153.2:S376	STRN	0.0770614	0.450727	98	0.0797646	0.704443	FALSE
BCL10:NP_003912.1:S134	BCL10	0.0771318	0.53818	66	0.0846049	0.764328	FALSE
PPFIA1:NP_003617.1:S666	PPFIA1	0.0771325	0.558029	60	0.0644624	0.778328	FALSE
ZNF106:NP_071918.1:S1025	ZNF106	0.0771429	0.447885	99	-0.0123752	0.702852	FALSE
U2SURP:NP_001307148.1:S810	U2SURP	0.0771749	0.45244	97	0.0821718	0.705497	FALSE
SPEG:NP_005867.3:S334	SPEG	0.077229	0.540886	65	0.121635	0.765954	FALSE
ACTB:NP_001092.1:S52	ACTB	0.0772797	0.4401	102	-0.00931292	0.697663	FALSE
NASP:NP_002473.2:S726	NASP	0.077421	0.524096	70	0.0336104	0.755052	FALSE
SIPA1L2:NP_065859.3:S1652	SIPA1L2	0.0774624	0.425541	108	0.0156716	0.685902	FALSE
MAP1A:NP_002364.5:S1762	MAP1A	0.0774658	0.536417	66	0.0848554	0.763487	FALSE
HNRNPF:NP_001091674.1:S187	HNRNPF	0.077466	0.556323	60	0.0834676	0.777133	FALSE
ZSWIM8:NP_001229416.1:S1130	ZSWIM8	0.0774722	0.436668	103	0.0183302	0.695374	FALSE
ZNF276:NP_001106997.1:S360	ZNF276	0.0774946	0.438826	102	0.161825	0.696913	FALSE
ICE2:NP_078887.2:S416	ICE2	0.0775059	0.438759	102	0.0836419	0.696859	FALSE
RPL15:NP_001240308.1:T197	RPL15	0.077507	0.472903	88	0.0499454	0.720024	FALSE
BUB3:NP_004716.1:S211	BUB3	0.0775101	0.425256	108	0.0862366	0.685757	FALSE
PKP4:NP_003619.2:S179	PKP4	0.0775111	0.470302	89	0.138662	0.718348	FALSE
PTPN13:NP_006255.1:S926	PTPN13	0.0775482	0.425028	108	0.0142045	0.685547	FALSE
KIAA1109:NP_056127.2:S1805	KIAA1109	0.0775667	0.526406	69	-0.030479	0.756648	FALSE
EI24:NP_001277064.1:S306	EI24	0.0776157	0.510987	74	0.0166309	0.746539	FALSE
SORBS2:NP_001139145.1:S457	SORBS2	0.077653	0.4244	108	0.247992	0.684849	FALSE
TNKS1BP1:NP_203754.2:S560	TNKS1BP1	0.0776749	0.510664	74	-0.054602	0.746315	FALSE
YEATS2:NP_001338298.1:T478	YEATS2	0.0776915	0.584069	52	0.116025	0.794903	FALSE
CPSF4:NP_006684.1:S212	CPSF4	0.0777158	0.565553	57	0.0615115	0.782859	FALSE
PPFIBP1:NP_003613.3:S40	PPFIBP1	0.0777353	0.463921	91	-0.000684822	0.714495	FALSE
AFDN:NP_001278893.1:S1102	AFDN	0.0777578	0.423774	108	0.0525022	0.684284	FALSE
DOCK6:NP_065863.2:S178	DOCK6	0.077766	0.43722	102	-0.0397906	0.695779	FALSE
XIRP1:NP_919269.2:S925	XIRP1	0.0777667	0.448971	97	-0.0729802	0.703452	FALSE
GORASP1:NP_001265718.1:T142	GORASP1	0.0778285	0.465921	90	0.0990657	0.715914	FALSE
WASF2:NP_008921.1:S103	WASF2	0.0778555	0.453294	95	0.0591545	0.706357	FALSE
NUP98:NP_057404.2:S595	NUP98	0.0778911	0.422977	108	0.0857698	0.683638	FALSE
PTPN12:NP_002826.3:T574	PTPN12	0.0778953	0.550705	61	0.00486515	0.772874	FALSE
HEBP2:NP_055135.1:T22	HEBP2	0.0779293	0.422749	108	0.108615	0.683547	FALSE
FAM122B:NP_001164227.1:S134	FAM122B	0.0779293	0.422749	108		0.683547	FALSE
DAGLB:NP_631918.3:S178	DAGLB	0.0779885	0.546839	62	0.0344237	0.770455	FALSE
NUP93:NP_055484.3:S52	NUP93	0.0779959	0.422351	108	0.0186058	0.68327	FALSE
BORCS6:NP_060092.2:T196	BORCS6	0.078015	0.422237	108	0.132337	0.683185	FALSE
METTL16:NP_076991.3:S329	METTL16	0.0780304	0.508726	74	0.0745354	0.744959	FALSE
MAK16:NP_115898.2:S229	MAK16	0.078034	0.422124	108	0.0757095	0.683076	FALSE
SLC20A2:NP_001244109.1:S268	SLC20A2	0.0780722	0.421896	108	0.0331247	0.682902	FALSE
RSL1D1:NP_056474.2:T415	RSL1D1	0.0780954	0.44705	97	-0.0598043	0.702241	FALSE
PRRC2C:NP_055987.2:S1500	PRRC2C	0.078113	0.437488	101	0.102388	0.695785	FALSE
VPS4A:NP_037377.1:S95	VPS4A	0.0781198	0.421612	108	0.0975735	0.682705	FALSE
LCP1:NP_002289.2:S5	LCP1	0.0781422	0.432701	103	0.100712	0.691901	FALSE
AHNAK:NP_001333374.1:S115	AHNAK	0.0781461	0.423665	107	0.00569173	0.684284	FALSE
APOA1:NP_000030.1:S55	APOA1	0.0781955	0.566752	56	-0.0235133	0.783588	FALSE
STK10:NP_005981.3:S951	STK10	0.078197	0.542409	63	0.174539	0.766685	FALSE
TNKS1BP1:NP_203754.2:S1383	TNKS1BP1	0.0782055	0.421101	108	-0.0688502	0.682422	FALSE
LARP1:NP_056130.2:S440	LARP1	0.0782072	0.463747	90	0.0447051	0.714494	FALSE
MAPT:NP_058519.3:T69	MAPT	0.0782532	0.525883	68	0.0639768	0.75613	FALSE
CRNN:NP_057274.1:S180	CRNN	0.0782627	0.420761	108	0.217192	0.682396	FALSE
AHNAK:NP_001333374.1:S2150	AHNAK	0.078306	0.463181	90	-0.0153517	0.713893	FALSE
HSP90AA1:NP_001017963.2:S717	HSP90AA1	0.0783098	0.448217	96	0.0150841	0.703095	FALSE
TRIO:NP_009049.2:S2477	TRIO	0.0784008	0.518842	70	0.0136646	0.75184	FALSE
MARCKS:NP_002347.5:T143	MARCKS	0.0784181	0.457469	92	0.0907171	0.70966	FALSE
MDC1:NP_055456.2:S1814	MDC1	0.0784436	0.521727	69	0.143076	0.753498	FALSE
ATXN2L:NP_680780.1:S559	ATXN2L	0.0784437	0.419684	108	0.0781007	0.681311	FALSE
ARHGDIA:NP_001172006.1:T160	ARHGDIA	0.078458	0.527979	67	0.0712347	0.757488	FALSE
IWS1:NP_060439.2:S333	IWS1	0.0784706	0.462238	90	0.12674	0.713171	FALSE
BUB1B:NP_001202.4:S670	BUB1B	0.0784965	0.534245	65	-0.101227	0.761909	FALSE
ATP5F1B:NP_001677.2:S465	ATP5F1B	0.078503	0.475135	85	0.174204	0.721884	FALSE
MYO18B:NP_001305174.1:S502	MYO18B	0.0785037	0.483271	82	0.173604	0.727013	FALSE
CCDC88A:NP_001129069.1:S1652	CCDC88A	0.078526	0.456848	92	0.0203443	0.709377	FALSE
ETV6:NP_001978.1:S165	ETV6	0.0785532	0.521144	69	0.144465	0.753224	FALSE
NEK9:NP_001316166.1:S990	NEK9	0.078554	0.491365	79	0.075073	0.732073	FALSE
KIDINS220:NP_001335658.1:S886	KIDINS220	0.0785675	0.418948	108	-0.0714987	0.68103	FALSE
OGA:NP_036347.1:T709	OGA	0.078569	0.432487	102	-0.00631605	0.691797	FALSE
NIFK:NP_115766.3:T234	NIFK	0.0786022	0.434614	101	0.0857659	0.693414	FALSE
LRBA:NP_001186211.2:S1261	LRBA	0.0786481	0.432022	102	0.09171	0.691636	FALSE
CLIP1:NP_001234926.1:S312	CLIP1	0.0786551	0.557277	58	0.0828386	0.777692	FALSE
SEC16A:NP_055681.1:S1229	SEC16A	0.0786789	0.474143	85	0.143053	0.720973	FALSE
RALBP1:NP_006779.1:S62	RALBP1	0.0787009	0.418156	108	0.103833	0.680352	FALSE
PPP6R1:NP_055746.3:S877	PPP6R1	0.0787526	0.468416	87	0.0909455	0.717206	FALSE
ATP8A1:NP_001098999.1:S25	ATP8A1	0.0787571	0.473703	85		0.720668	FALSE
POM121:NP_001244119.1:T365	POM121	0.0787689	0.476329	84	0.0850461	0.722222	FALSE
MKI67:NP_002408.3:T1923	MKI67	0.0787838	0.431226	102	-0.0189142	0.690886	FALSE
NAP1L4:NP_005960.1:S5	NAP1L4	0.0787876	0.523052	68	0.0798183	0.754443	FALSE
TNKS1BP1:NP_203754.2:S14	TNKS1BP1	0.0788218	0.489885	79	-0.0314752	0.731584	FALSE
RICTOR:NP_001272368.1:S1615	RICTOR	0.0788661	0.457426	91	0.0301163	0.709645	FALSE
RPS4X:NP_000998.1:S223	RPS4X	0.0789435	0.489213	79	0.102872	0.731214	FALSE
NCL:NP_005372.2:T106	NCL	0.0790243	0.555423	58	0.111877	0.776442	FALSE
UBAP1:NP_001164672.1:S317	UBAP1	0.0790439	0.429701	102	-0.1051	0.689336	FALSE
SYVN1:NP_115807.1:S612	SYVN1	0.07906	0.436649	99	0.109054	0.695374	FALSE
STARD13:NP_001230395.1:S403	STARD13	0.0790603	0.461449	89	-0.0423391	0.712723	FALSE
TYMP:NP_001107227.1:S471	TYMP	0.0790652	0.488541	79	-0.0294791	0.730885	FALSE
HTATSF1:NP_001156752.1:S579	HTATSF1	0.0791392	0.415561	108	0.142607	0.678279	FALSE
ATG9A:NP_001070666.1:S735	ATG9A	0.0791773	0.415336	108	0.014033	0.678132	FALSE
PRAG1:NP_001074295.2:S510	PRAG1	0.0791868	0.41528	108	-0.00820258	0.678132	FALSE
TNKS1BP1:NP_203754.2:S872	TNKS1BP1	0.0791963	0.415223	108	-0.0185201	0.678132	FALSE
NUP205:NP_055950.1:S1167	NUP205	0.0792079	0.431071	101	-0.0277577	0.690832	FALSE
MAP4:NP_002366.2:T900	MAP4	0.0792173	0.543942	61	0.0885246	0.767629	FALSE
PSMF1:NP_006805.2:S252	PSMF1	0.0792821	0.414717	108	0.0116703	0.677794	FALSE
STAT1:NP_009330.1:S727	STAT1	0.0792821	0.414717	108	0.00960302	0.677794	FALSE
PRPF40A:NP_060362.3:S13	PRPF40A	0.0792998	0.47608	83	0.0807061	0.722222	FALSE
TMEM259:NP_001028198.1:T29	TMEM259	0.0793269	0.529915	65	0.131163	0.759123	FALSE
BCAM:NP_005572.2:S621	BCAM	0.079338	0.427982	102	-0.0455355	0.687964	FALSE
WASHC1:NP_878908.4:S217	WASHC1	0.0793837	0.475611	83	0.0745561	0.722214	FALSE
AHNAK:NP_001333374.1:T5839	AHNAK	0.0794026	0.4983	75	-0.00679943	0.737261	FALSE
DSG3:NP_001935.2:S985	DSG3	0.0794104	0.439413	97	-0.154705	0.697263	FALSE
NEB:NP_001157979.1:Y926	NEB	0.0794143	0.52946	65	0.0725524	0.758631	FALSE
RACGAP1:NP_001119575.1:T342	RACGAP1	0.0794345	0.413818	108	-0.0273229	0.677059	FALSE
C6orf132:NP_001157918.1:S373	C6orf132	0.0794493	0.44162	96	-0.110214	0.698559	FALSE
SNX1:NP_001229862.1:S188	SNX1	0.0795012	0.413424	108	0.0856936	0.676561	FALSE
KIAA1522:NP_065939.2:S1038	KIAA1522	0.0795202	0.413312	108	0.0217497	0.676495	FALSE
MED1:NP_004765.2:S588	MED1	0.0795533	0.525459	66	0.0779668	0.755784	FALSE
ENO3:NP_001967.3:S83	ENO3	0.0795625	0.494481	76	0.0988107	0.733945	FALSE
FOXK1:NP_001032242.1:S223	FOXK1	0.0795964	0.412863	108	0.140225	0.675918	FALSE
PALLD:NP_001159582.1:S182	PALLD	0.0795974	0.468982	85	0.122689	0.717302	FALSE
REPS1:NP_001273540.1:S767	REPS1	0.0795981	0.466297	86	0.133733	0.716126	FALSE
ATG9A:NP_001070666.1:S738	ATG9A	0.0796155	0.412751	108	0.01228	0.67584	FALSE
GTF2F1:NP_002087.2:S442	GTF2F1	0.079632	0.426267	102	0.0796886	0.686388	FALSE
RALGPS2:NP_689876.2:S329	RALGPS2	0.0796346	0.412639	108	0.138034	0.675708	FALSE
TARS:NP_001245366.1:S39	TARS	0.0796537	0.563211	55	0.0474747	0.781209	FALSE
TTC7B:NP_001010854.1:S673	TTC7B	0.0796546	0.426135	102	0.0297482	0.686386	FALSE
TJP1:NP_001341942.1:T358	TJP1	0.0796659	0.426069	102	0.040028	0.686365	FALSE
PPP6R3:NP_001339280.1:T523	PPP6R3	0.0796738	0.48519	79	0.0357108	0.727847	FALSE
PLEC:NP_958786.1:S21	PLEC	0.0796917	0.412302	108	-0.128031	0.67542	FALSE
SEC63:NP_009145.1:T537	SEC63	0.0796942	0.4527	91	0.0192706	0.705746	FALSE
NONO:NP_001138880.1:T428	NONO	0.0797679	0.465343	86	0.12211	0.715445	FALSE
KIAA0355:NP_055501.2:S673	KIAA0355	0.0797748	0.439745	96	-0.0122403	0.697477	FALSE
MAP7D1:NP_001273295.1:S34	MAP7D1	0.0798098	0.476	82	-0.0525571	0.722222	FALSE
HECW2:NP_001335697.1:S444	HECW2	0.0798519	0.537271	62	0.113178	0.763854	FALSE
FLNC:NP_001449.3:S2233	FLNC	0.0798533	0.475758	82	0.00880487	0.722222	FALSE
TOR1AIP2:NP_001186189.1:S120	TOR1AIP2	0.0798929	0.483987	79	-0.031889	0.727595	FALSE
CCNYL1:NP_001317147.1:S344	CCNYL1	0.0799331	0.451343	91	-0.0150856	0.704934	FALSE
ATP7A:NP_000043.4:T327	ATP7A	0.0799377	0.464391	86	0.0828624	0.71485	FALSE
MCM3AP:NP_003897.2:S538	MCM3AP	0.0799433	0.469759	84	0.0878809	0.717918	FALSE
DUS2:NP_001258691.1:S445	DUS2	0.0799471	0.550801	58	-0.0440186	0.772905	FALSE
SASH1:NP_001333434.1:S56	SASH1	0.079987	0.410567	108	0.221031	0.674098	FALSE
SCAF8:NP_001273117.1:S857	SCAF8	0.0799901	0.448473	92	0.101752	0.703216	FALSE
USP32:NP_115971.2:S1350	USP32	0.0800641	0.421433	103	-0.0155735	0.682677	FALSE
MIB1:NP_065825.1:S416	MIB1	0.0801191	0.421114	103	0.0668299	0.682422	FALSE
NUDCD3:NP_056147.2:S146	NUDCD3	0.0801204	0.409784	108	0.00414416	0.673292	FALSE
EPN1:NP_001123544.1:T460	EPN1	0.0801587	0.560731	55	0.0393939	0.779722	FALSE
CDK13:NP_003709.3:S383	CDK13	0.0801855	0.509341	70	0.0949523	0.745442	FALSE
SYTL1:NP_001180237.1:S159	SYTL1	0.0802172	0.499908	73	0.0778415	0.738498	FALSE
DCAF5:NP_001271135.1:S467	DCAF5	0.0802766	0.42252	102	0.123499	0.683284	FALSE
HDGF:NP_004485.1:S202	HDGF	0.0803503	0.410668	107	0.0745606	0.674158	FALSE
CHD2:NP_001262.3:S208	CHD2	0.0803872	0.408222	108	0.0319338	0.672016	FALSE
AHNAK:NP_001333374.1:S4960	AHNAK	0.0803967	0.408166	108	-0.0168434	0.672016	FALSE
SLC20A2:NP_001244109.1:S256	SLC20A2	0.0804062	0.408111	108	0.0258748	0.672016	FALSE
NHSL2:NP_001013649.2:T1016	NHSL2	0.0804528	0.480919	79	0.112537	0.725357	FALSE
KIAA1522:NP_065939.2:S274	KIAA1522	0.0804791	0.450823	90	0.0808906	0.704489	FALSE
DICER1:NP_001182502.1:S1470	DICER1	0.0804949	0.49842	73	-0.0172467	0.737335	FALSE
TNS2:NP_056134.2:T1192	TNS2	0.0805438	0.477566	80	0.146015	0.722577	FALSE
EIF3A:NP_003741.1:S1198	EIF3A	0.0805861	0.526725	64	0.0270147	0.756927	FALSE
KIAA0319L:NP_079150.3:S978	KIAA0319L	0.0806539	0.406663	108	-0.0187678	0.670921	FALSE
SCRIB:NP_056171.3:T475	SCRIB	0.0806547	0.460381	86	0.0461814	0.711869	FALSE
THUMPD3:NP_001107564.1:S215	THUMPD3	0.080673	0.406552	108	0.115322	0.67089	FALSE
SYNPO2L:NP_001107605.1:S931	SYNPO2L	0.0806777	0.526254	64	0.0925824	0.756536	FALSE
GP1BB:NP_000398.1:S191	GP1BB	0.080692	0.406441	108	0.006465	0.670776	FALSE
U2SURP:NP_001307148.1:S799	U2SURP	0.0807114	0.462764	85	0.150596	0.713406	FALSE
EZH2:NP_001190176.1:T416	EZH2	0.0807453	0.506379	70	-0.187648	0.743258	FALSE
YTHDC2:NP_073739.3:S1267	YTHDC2	0.0807516	0.419771	102	0.0494597	0.6814	FALSE
FAM83C:NP_848563.1:S399	FAM83C	0.080772	0.429157	98	-0.142755	0.68883	FALSE
GOSR1:NP_001007026.1:S49	GOSR1	0.0807794	0.441459	93	0.0032825	0.698559	FALSE
TTN:NP_001254479.2:S30078	TTN	0.0808441	0.493514	74	0.0660644	0.733388	FALSE
XIRP1:NP_919269.2:S757	XIRP1	0.0809599	0.531621	62	-0.101458	0.760123	FALSE
AHNAK:NP_001333374.1:S5369	AHNAK	0.0809778	0.404775	108	-0.0205493	0.669466	FALSE
ADD1:NP_001341685.1:T364	ADD1	0.0809859	0.501971	71	0.191516	0.740145	FALSE
PLEKHA3:NP_061964.3:S236	PLEKHA3	0.0809885	0.495781	73	0.083946	0.734825	FALSE
DTX3L:NP_612144.1:S202	DTX3L	0.081037	0.477728	79	0.0844693	0.722662	FALSE
SHCBP1:NP_079021.3:S273	SHCBP1	0.081052	0.514383	67	0.015524	0.748747	FALSE
NUP214:NP_005076.3:S657	NUP214	0.0811017	0.404055	108	0.0873132	0.668829	FALSE
ATXN2:NP_001297050.1:S201	ATXN2	0.0811584	0.454894	87	0.0937705	0.707804	FALSE
SRSF1:NP_008855.1:Y202	SRSF1	0.0811688	0.555787	55	0.10202	0.776784	FALSE
WDR11:NP_060587.8:S402	WDR11	0.0811732	0.527102	63	0.00388825	0.757057	FALSE
HUWE1:NP_113584.3:T2889	HUWE1	0.0811856	0.431673	96	0.109509	0.691154	FALSE
FKBP15:NP_056073.1:S956	FKBP15	0.0812118	0.530341	62	0.0907809	0.759256	FALSE
KANK1:NP_001243805.1:T1334	KANK1	0.0812317	0.476667	79	0.085443	0.722369	FALSE
NAA10:NP_001243049.1:S199	NAA10	0.0812394	0.449153	89	-0.00125979	0.703467	FALSE
TLN1:NP_006280.3:S1641	TLN1	0.0812479	0.479475	78	0.137318	0.723957	FALSE
GRHL1:NP_937825.2:S493	GRHL1	0.0812877	0.500374	71	0.0203555	0.739032	FALSE
GIGYF1:NP_072096.2:S443	GIGYF1	0.0813131	0.555082	55	0.0770563	0.776274	FALSE
MATR3:NP_001181883.1:S240	MATR3	0.0813568	0.464676	83	0.0757315	0.715078	FALSE
BRAF:NP_004324.2:T753	BRAF	0.0813953	0.458968	85	0.0889779	0.710729	TRUE
PARP9:NP_001139575.1:S816	PARP9	0.0814026	0.430439	96	0.0930412	0.690151	FALSE
NAA10:NP_001243049.1:S176	NAA10	0.0814065	0.402284	108	0.0360208	0.667263	FALSE
SH3BP5L:NP_085148.1:S343	SH3BP5L	0.0814065	0.402284	108	0.00645917	0.667263	FALSE
PDLIM2:NP_067643.3:S337	PDLIM2	0.0814136	0.453473	87	0.0631333	0.706428	FALSE
NUP98:NP_057404.2:T1053	NUP98	0.081458	0.472566	80	0.183919	0.719926	FALSE
MIA3:NP_001310991.1:S298	MIA3	0.0814661	0.490184	74	0.11689	0.731732	FALSE
LAD1:NP_005549.2:S272	LAD1	0.0814851	0.543137	58	-0.148482	0.767205	FALSE
NUMA1:NP_001273490.1:S1977	NUMA1	0.0815206	0.415343	102	0.277392	0.678132	FALSE
FAM126B:NP_001308547.1:S430	FAM126B	0.0815304	0.401566	108	0.0574295	0.666597	FALSE
JUN:NP_002219.1:S63	JUN	0.0815492	0.444806	90	-0.0872289	0.700847	TRUE
EIF3B:NP_001032360.1:S239	EIF3B	0.0815789	0.429437	96	0.0232094	0.68907	FALSE
PPFIBP1:NP_003613.3:S788	PPFIBP1	0.0816222	0.504943	69	-0.0666058	0.742499	FALSE
SPRR2A:NP_005979.1:T58	SPRR2A	0.0816257	0.401015	108	0.012604	0.66619	FALSE
HDAC1:NP_004955.2:S409	HDAC1	0.0816479	0.444253	90	0.147253	0.700459	FALSE
VPS13B:NP_060360.3:S1002	VPS13B	0.0816896	0.412038	103	-0.0202412	0.675144	FALSE
VPS13B:NP_060360.3:S999	VPS13B	0.0816896	0.412038	103	-0.0202412	0.675144	FALSE
BRI3BP:NP_542193.3:S248	BRI3BP	0.0816905	0.511064	67	0.052159	0.746599	FALSE
CARD14:NP_077015.2:S475	CARD14	0.0817028	0.42384	98	-0.049927	0.684301	FALSE
SPAG1:NP_003105.2:S418	SPAG1	0.0817781	0.400133	108	-0.107681	0.665435	FALSE
SRRM2:NP_057417.3:T367	SRRM2	0.0818057	0.453984	86	0.096146	0.706857	FALSE
CASZ1:NP_001073312.1:S151	CASZ1	0.0818324	0.411218	103	0.0819202	0.674615	FALSE
DSG3:NP_001935.2:T987	DSG3	0.08189	0.510029	67	-0.201293	0.745967	FALSE
SERPINA10:NP_001094077.1:S56	SERPINA10	0.0818924	0.399472	108	0.00148618	0.664745	FALSE
USP24:NP_056121.2:S1285	USP24	0.0819451	0.422462	98	0.0296527	0.683284	FALSE
KIAA0319L:NP_079150.3:T974	KIAA0319L	0.0819591	0.399087	108	0.0212924	0.664482	FALSE
EVPL:NP_001979.2:S1394	EVPL	0.0819625	0.551917	55	0.111472	0.773903	FALSE
SGO1:NP_001012409.1:S256	SGO1	0.0819915	0.484352	75		0.727721	FALSE
HTATSF1:NP_001156752.1:S521	HTATSF1	0.0819972	0.398867	108	0.119371	0.664429	FALSE
FOXC2:NP_005242.1:S240	FOXC2	0.0820373	0.522699	63		0.754194	FALSE
FKBP15:NP_056073.1:S1100	FKBP15	0.0820853	0.421666	98	0.0580622	0.682739	FALSE
EPS8L1:NP_573441.2:S118	EPS8L1	0.082086	0.412104	102	0.104071	0.6752	FALSE
AKT1S1:NP_001092102.1:S88	AKT1S1	0.0821115	0.398208	108	0.0332581	0.663989	FALSE
HNRNPC:NP_001070910.1:S240	HNRNPC	0.0821339	0.532707	60	0.0517366	0.760807	FALSE
PHF14:NP_055475.2:S835	PHF14	0.0821474	0.486551	74	0.0998889	0.729099	FALSE
GTF2F1:NP_002087.2:T331	GTF2F1	0.0822058	0.40908	103	0.062975	0.672648	FALSE
DMXL2:NP_001167587.1:S1404	DMXL2	0.0822239	0.492305	72	0.0362724	0.732748	FALSE
SEC22B:NP_004883.3:S177	SEC22B	0.0822244	0.42332	97	0.132942	0.683997	FALSE
DDX10:NP_004389.2:T577	DDX10	0.0822298	0.47125	79	0.0967137	0.719014	FALSE
CTNND1:NP_001078929.1:S707	CTNND1	0.0822387	0.408891	103	0.0742213	0.672534	FALSE
ADD2:NP_001171983.1:S697	ADD2	0.0822648	0.428041	95	0.109868	0.687983	FALSE
PPP1CA:NP_001008709.1:T331	PPP1CA	0.082283	0.39722	108	-0.0371355	0.663304	FALSE
PAK1:NP_001122092.1:S223	PAK1	0.0823348	0.46211	82	0.169317	0.713077	FALSE
LIN54:NP_919258.2:S635	LIN54	0.0823427	0.51434	65	0.0586462	0.748735	FALSE
RIF1:NP_001171134.1:S782	RIF1	0.0823485	0.408264	103	0.207497	0.672016	FALSE
MSN:NP_002435.1:T469	MSN	0.0823973	0.396562	108	-0.0549982	0.662573	FALSE
KDF1:NP_689578.2:S179	KDF1	0.0824479	0.410039	102	0.0182809	0.673508	FALSE
MAPKBP1:NP_001122080.1:S1198	MAPKBP1	0.082464	0.396179	108	-0.036259	0.662038	FALSE
PAF1:NP_061961.2:S394	PAF1	0.0825021	0.39596	108	0.0795393	0.661782	FALSE
CAPNS1:NP_001003962.1:S67	CAPNS1	0.0825023	0.407386	103	0.0760664	0.671336	FALSE
SYNPO:NP_009217.3:S589	SYNPO	0.0825268	0.421611	97	0.113678	0.682705	FALSE
PLG:NP_000292.1:S45	PLG	0.0825571	0.418994	98	-0.125936	0.68103	FALSE
PDZK1IP1:NP_005755.1:S89	PDZK1IP1	0.0826641	0.39503	108	-0.0196945	0.6608	FALSE
PERM1:NP_001278295.1:S156	PERM1	0.0826736	0.394975	108		0.660761	FALSE
CANX:NP_001019820.1:T562	CANX	0.0826831	0.394921	108	0.0178818	0.660722	FALSE
MBP:NP_001020272.1:S153	MBP	0.0826846	0.418273	98	0.0767554	0.680489	FALSE
PRPH:NP_006253.2:S62	PRPH	0.0826882	0.5059	67	0.156437	0.742987	FALSE
AHNAK:NP_001333374.1:S4130	AHNAK	0.0827022	0.394811	108	0.00442044	0.660591	FALSE
EPS8L2:NP_073609.2:S570	EPS8L2	0.0827593	0.394484	108	-0.113417	0.660253	FALSE
TANK:NP_001186064.1:S178	TANK	0.082768	0.435402	91	0.111419	0.694017	FALSE
GPATCH2:NP_001284683.1:S129	GPATCH2	0.0827707	0.465435	80	0.0925457	0.715467	FALSE
BCL9L:NP_872363.1:S987	BCL9L	0.0828161	0.419979	97	0.0802388	0.681509	FALSE
TOP2A:NP_001058.2:S1354	TOP2A	0.0828437	0.407788	102	0.0865983	0.671787	FALSE
BRCA1:NP_009225.1:S114	BRCA1	0.0828737	0.393829	108	-0.00369105	0.65976	FALSE
GPI:NP_000166.2:S455	GPI	0.0829014	0.41705	98	0.109691	0.679258	FALSE
RAB5B:NP_001238965.1:S5	RAB5B	0.0829434	0.473277	77	0.10876	0.720228	FALSE
LRBA:NP_001186211.2:S1100	LRBA	0.0829591	0.434339	91	0.239672	0.693132	FALSE
C2orf74:NP_001137431.1:S153	C2orf74	0.0829616	0.535829	58		0.763187	FALSE
TTN:NP_001254479.2:S21111	TTN	0.0829726	0.547009	55	0.00945166	0.770551	FALSE
WASHC1:NP_878908.4:S345	WASHC1	0.0829756	0.447532	86	0.0912968	0.702616	FALSE
PALB2:NP_078951.2:S660	PALB2	0.0829785	0.393229	108		0.659525	FALSE
PUS7:NP_001305092.1:S90	PUS7	0.0829975	0.39312	108	0.0720989	0.659525	FALSE
PPIG:NP_004783.2:S696	PPIG	0.0830075	0.40451	103	0.208156	0.669254	FALSE
PUM1:NP_001018494.1:S806	PUM1	0.0830106	0.4977	69	0.0746803	0.736767	FALSE
EPHA1:NP_005223.4:S906	EPHA1	0.0830169	0.409173	101	0.102236	0.672648	FALSE
KIAA1671:NP_001138678.1:S1224	KIAA1671	0.0830265	0.418795	97	0.0319141	0.680918	FALSE
SAP30BP:NP_001288784.1:S77	SAP30BP	0.0830547	0.392793	108	0.0826545	0.65944	FALSE
MATR3:NP_001181883.1:S41	MATR3	0.0831306	0.524162	61	0.0982549	0.755052	FALSE
C1orf198:NP_116189.1:S162	C1orf198	0.0831759	0.520409	62	0.2734	0.752866	FALSE
SRRM2:NP_057417.3:S510	SRRM2	0.0832168	0.509869	65	0.0719843	0.745841	FALSE
DES:NP_001918.3:S438	DES	0.0832249	0.454451	83	-0.00957139	0.707271	FALSE
PARVA:NP_060692.3:S28	PARVA	0.0832643	0.391595	108	0.055808	0.658489	FALSE
AFDN:NP_001278893.1:S383	AFDN	0.0832857	0.549344	54	0.117362	0.7722	FALSE
KDM3B:NP_057688.2:T740	KDM3B	0.0832861	0.42737	93	0.153666	0.687324	FALSE
FAM104A:NP_001092302.1:T46	FAM104A	0.0833027	0.417244	97	0.0954397	0.679381	FALSE
OSBPL8:NP_065892.1:S328	OSBPL8	0.083337	0.402641	103	0.105753	0.667584	FALSE
HBB:NP_000509.1:T51	HBB	0.0833881	0.390889	108	-0.0129946	0.657949	FALSE
DSN1:NP_001138790.1:S109	DSN1	0.0834048	0.492431	70	0.107095	0.732748	FALSE
TRIP12:NP_001271143.1:S354	TRIP12	0.0834072	0.39078	108	0.0344203	0.657924	FALSE
MYLPF:NP_001311387.1:S75	MYLPF	0.0834166	0.470747	77	0.0544456	0.718839	FALSE
DEPDC1B:NP_060839.2:S160	DEPDC1B	0.0834578	0.401957	103		0.667036	FALSE
NAA30:NP_001011713.2:S190	NAA30	0.0834768	0.453082	83	0.0346753	0.706191	FALSE
ATXN2L:NP_680780.1:S449	ATXN2L	0.0834834	0.390346	108	0.134966	0.657509	FALSE
HNRNPA3:NP_001317179.1:S116	HNRNPA3	0.0834929	0.390292	108	0.0909429	0.65747	FALSE
HNRNPUL1:NP_001287945.1:S423	HNRNPUL1	0.0835788	0.415697	97	0.146986	0.678342	FALSE
PLEC:NP_958786.1:S20	PLEC	0.0836001	0.418055	96	-0.112588	0.680293	FALSE
MTBP:NP_071328.2:S639	MTBP	0.0836806	0.403051	102		0.667903	FALSE
PEX14:NP_004556.1:S44	PEX14	0.0837084	0.460378	80	0.0159165	0.711869	FALSE
RBM14:NP_006319.1:S582	RBM14	0.0837366	0.414814	97	0.165935	0.677847	FALSE
C2orf49:NP_076998.1:S193	C2orf49	0.0837654	0.513949	63	0.0806932	0.748438	FALSE
SPIRE1:NP_001122098.1:S465	SPIRE1	0.0837692	0.38872	108	-0.0246028	0.656066	FALSE
CEP170:NP_055627.2:S1270	CEP170	0.0838229	0.531589	58	0.0632133	0.760123	FALSE
TBC1D23:NP_001186127.1:S300	TBC1D23	0.0839253	0.499534	67	0.101644	0.738146	FALSE
FNBP4:NP_001305268.1:S501	FNBP4	0.0839788	0.38753	108	0.140349	0.655071	FALSE
ATG2B:NP_060506.5:S1583	ATG2B	0.0840055	0.538191	56	0.0135338	0.764328	FALSE
STOML2:NP_001273960.1:T282	STOML2	0.0840426	0.418092	95	0.0866461	0.680301	FALSE
LMNA:NP_733821.1:S414	LMNA	0.0840534	0.512497	63	0.0612999	0.747578	FALSE
TPR:NP_003283.2:T1839	TPR	0.0840548	0.541775	55	0.0938672	0.766543	FALSE
SBF2:NP_112224.1:S1687	SBF2	0.0840552	0.464372	78	0.042957	0.71485	FALSE
SETD2:NP_001336299.1:S87	SETD2	0.0840936	0.495361	68	0.203191	0.734514	FALSE
HERC2:NP_004658.3:T1944	HERC2	0.0841318	0.476048	74	0.0903517	0.722222	FALSE
EFR3A:NP_001310482.1:S184	EFR3A	0.0841533	0.482171	72	0.0640556	0.726412	FALSE
MIA2:NP_001234918.1:S527	MIA2	0.0841893	0.409825	98	0.0941096	0.673299	FALSE
PPFIBP1:NP_003613.3:S417	PPFIBP1	0.0842265	0.386127	108	-0.0310955	0.653801	FALSE
PUS1:NP_001002019.1:S392	PUS1	0.084229	0.443427	85	0.0872386	0.699846	FALSE
AKAP13:NP_006729.4:S1229	AKAP13	0.0842446	0.497898	67	0.119842	0.736925	FALSE
ABL1:NP_009297.2:S16	ABL1	0.0842455	0.386019	108	0.0729658	0.653759	FALSE
RAB11FIP5:NP_056285.1:S286	RAB11FIP5	0.0843233	0.459996	79	-0.0234664	0.711559	FALSE
MATR3:NP_001181883.1:S234	MATR3	0.0843243	0.471964	75	0.124211	0.719426	FALSE
MCM3:NP_002379.3:T758	MCM3	0.084398	0.385157	108	0.0843694	0.652999	FALSE
PSTPIP1:NP_001308065.1:S251	PSTPIP1	0.0844204	0.411	97	0.217915	0.674389	FALSE
CAVIN4:NP_001018126.1:T22	CAVIN4	0.0844245	0.442366	85	0.101309	0.699055	FALSE
SSSCA1:NP_006387.1:S78	SSSCA1	0.0844293	0.468369	76	0.0379221	0.717206	FALSE
CAMKK2:NP_705719.2:S522	CAMKK2	0.0844551	0.384834	108	-0.0184153	0.652661	FALSE
PHLDB1:NP_001138230.1:S520	PHLDB1	0.0845123	0.384511	108	0.093658	0.652377	FALSE
CRTC3:NP_073606.3:S413	CRTC3	0.0845394	0.420424	93	0.0955358	0.682039	FALSE
PSRC1:NP_001027462.1:S70	PSRC1	0.084547	0.464735	77		0.715083	FALSE
GRHL1:NP_937825.2:S25	GRHL1	0.0845599	0.384242	108	0.117789	0.652292	FALSE
CLASP1:NP_001193980.1:S665	CLASP1	0.0845704	0.524228	59	0.16803	0.755091	FALSE
FRMD6:NP_001035946.1:S361	FRMD6	0.0845861	0.513337	62	0.00883886	0.747896	FALSE
RETREG3:NP_835227.1:S260	RETREG3	0.0846647	0.383651	108	0.0628102	0.651705	FALSE
ALDH3A1:NP_000682.3:S328	ALDH3A1	0.0846873	0.523653	59	0.0902396	0.754882	FALSE
PAPOLA:NP_116021.2:S553	PAPOLA	0.0847254	0.50912	63	0.187212	0.745258	FALSE
COBL:NP_056013.2:S347	COBL	0.0847695	0.383061	108	0.135652	0.651123	FALSE
C2CD2L:NP_001277403.1:S468	C2CD2L	0.0847858	0.45753	79	0.0678919	0.709702	FALSE
ZNF185:NP_001171579.1:S447	ZNF185	0.0847874	0.399219	101	-0.182656	0.664482	FALSE
ST13:NP_003923.2:S76	ST13	0.0847886	0.382953	108	0.137377	0.651062	FALSE
DNTTIP1:NP_443183.1:S161	DNTTIP1	0.0847981	0.3829	108	-0.104347	0.651059	FALSE
LARS:NP_001304893.1:S674	LARS	0.0848233	0.44299	84	0.0367723	0.699458	FALSE
CCDC120:NP_001156793.2:S291	CCDC120	0.0848253	0.426667	90	0.0589785	0.686672	FALSE
FGFR3:NP_000133.1:S444	FGFR3	0.0848457	0.530323	57	0.149834	0.759256	FALSE
MKI67:NP_002408.3:S859	MKI67	0.0848627	0.52279	59	0.137873	0.754258	FALSE
PCBP1:NP_006187.2:S173	PCBP1	0.0848649	0.469118	75	0.0734851	0.717302	FALSE
GAPDH:NP_001276674.1:S241	GAPDH	0.0848702	0.42379	91	0.0634018	0.684284	FALSE
DENR:NP_003668.2:T86	DENR	0.0848752	0.410966	96	0.0769262	0.674385	FALSE
BAZ2A:NP_001287834.1:S1781	BAZ2A	0.0849076	0.426216	90	0.0697946	0.686388	FALSE
IFT22:NP_001124292.1:S107	IFT22	0.0849286	0.515196	61	0.00613432	0.749256	FALSE
SRSF6:NP_006266.2:S303	SRSF6	0.0849315	0.382149	108	0.0449284	0.650472	FALSE
ELMSAN1:NP_001036783.1:T655	ELMSAN1	0.0849505	0.382042	108	-0.0179676	0.650472	FALSE
BUD13:NP_116114.1:S271	BUD13	0.0849696	0.381935	108	0.1102	0.650472	FALSE
APC:NP_000029.2:S2674	APC	0.0849754	0.529693	57	0.0554187	0.758861	FALSE
SPN:NP_001025459.1:T341	SPN	0.0849976	0.423092	91	0.106355	0.683734	FALSE
GPATCH2L:NP_060396.2:S447	GPATCH2L	0.0849992	0.420476	92		0.682071	FALSE
BCLAF1:NP_001287967.1:S262	BCLAF1	0.0850267	0.381613	108	0.145817	0.650395	FALSE
CAP1:NP_001099000.1:S266	CAP1	0.0850524	0.500545	65	-0.0810752	0.739177	FALSE
SNX29:NP_115543.3:S810	SNX29	0.0851029	0.381185	108	0.0863319	0.649876	FALSE
EPS8L1:NP_573441.2:S631	EPS8L1	0.0851068	0.441462	84	-0.0136681	0.698559	FALSE
DEPDC5:NP_001229826.1:S445	DEPDC5	0.0852186	0.394431	102	0.0869037	0.660217	FALSE
HUWE1:NP_113584.3:S1903	HUWE1	0.0852869	0.469991	74	0.135935	0.71803	FALSE
ACIN1:NP_055792.1:S710	ACIN1	0.0852935	0.380116	108	0.108224	0.648794	FALSE
FGA:NP_000499.1:S542	FGA	0.0853249	0.391473	103	-0.033717	0.65844	FALSE
MARK2:NP_059672.2:S367	MARK2	0.0853294	0.482464	70	0.0733619	0.726473	FALSE
AHNAK:NP_001333374.1:S110	AHNAK	0.0853302	0.389097	104	0.0318788	0.656412	FALSE
GCLC:NP_001489.1:S8	GCLC	0.0853983	0.379529	108	0.249593	0.648207	FALSE
GPATCH8:NP_001002909.1:S1014	GPATCH8	0.0853983	0.379529	108	0.124134	0.648207	FALSE
SRRM2:NP_057417.3:S1233	SRRM2	0.0854127	0.390984	103	0.179743	0.658057	FALSE
ELL2:NP_036213.2:S305	ELL2	0.0854396	0.502046	64	0.149634	0.740203	FALSE
PPFIA3:NP_003651.1:S683	PPFIA3	0.0854717	0.47531	72	0.0247926	0.721996	FALSE
AHNAK:NP_001333374.1:S5195	AHNAK	0.0854745	0.379102	108	-0.0508922	0.647983	FALSE
HARS:NP_001244969.1:S27	HARS	0.0854786	0.390617	103	0.0138382	0.657807	FALSE
QKI:NP_001288014.1:S211	QKI	0.0855512	0.404739	97	0.00243267	0.669466	FALSE
NASP:NP_689511.2:S141	NASP	0.0855602	0.378622	108	0.117913	0.647644	FALSE
NUMA1:NP_001273490.1:S395	NUMA1	0.0856079	0.378356	108	0.343298	0.647491	FALSE
OGA:NP_036347.1:S511	OGA	0.0857127	0.37777	108	-0.0871893	0.647309	FALSE
HERC2:NP_004658.3:S1948	HERC2	0.0857143	0.500667	64	0.0426282	0.739205	FALSE
U2SURP:NP_001307148.1:S787	U2SURP	0.0857143	0.435401	85	0.153137	0.694017	FALSE
EPHB2:NP_001296122.1:S776	EPHB2	0.0858274	0.403218	97	0.108155	0.668034	FALSE
C7orf50:NP_001127867.1:S59	C7orf50	0.0858474	0.39333	101	-0.019173	0.659525	FALSE
HECTD4:NP_001103132.3:S883	HECTD4	0.0858606	0.4639	75	-0.0145946	0.714495	FALSE
PPP4R2:NP_001304955.1:S326	PPP4R2	0.0858632	0.390851	102	0.105077	0.657938	FALSE
CRYBG2:NP_001034864.2:S627	CRYBG2	0.0858746	0.376867	108	-0.122381	0.64607	FALSE
ARHGEF12:NP_056128.1:S190	ARHGEF12	0.0858937	0.37676	108	0.113045	0.645993	FALSE
KANK1:NP_001243805.1:S881	KANK1	0.0858941	0.469956	73	-0.0454461	0.718029	FALSE
KLF10:NP_001027453.1:S238	KLF10	0.0859326	0.439854	83		0.697492	FALSE
FAM110C:NP_001071178.2:S241	FAM110C	0.0859427	0.425938	88	-0.114152	0.686227	FALSE
PDAP1:NP_055706.1:S178	PDAP1	0.0859587	0.448365	80	0.0550867	0.703153	FALSE
WDFY4:NP_065996.1:S3123	WDFY4	0.086027	0.376017	108	0.109044	0.645297	FALSE
MICALL1:NP_203744.1:S390	MICALL1	0.0860292	0.478867	70	0.0042516	0.72357	FALSE
CCDC85C:NP_001138467.1:S246	CCDC85C	0.0860842	0.375699	108	0.0581004	0.645276	FALSE
SREK1IP1:NP_776190.1:T146	SREK1IP1	0.0860992	0.520462	58	0.087747	0.752866	FALSE
KRT1:NP_006112.3:S609	KRT1	0.0861033	0.375593	108	-0.0665638	0.645147	FALSE
PLEKHN1:NP_001153656.1:S524	PLEKHN1	0.0861829	0.408843	94	-0.0349909	0.672534	FALSE
RPS6KA4:NP_001006945.1:S739	RPS6KA4	0.0861934	0.421889	89	-0.134219	0.682902	FALSE
NFE2L2:NP_001138884.1:S199	NFE2L2	0.0862029	0.432779	85		0.691901	FALSE
SRRM1:NP_001290377.1:S886	SRRM1	0.0862176	0.374957	108	0.132223	0.64471	FALSE
STRN:NP_003153.2:T143	STRN	0.0862205	0.435487	84	0.193966	0.694017	FALSE
MAVS:NP_065797.2:S222	MAVS	0.086293	0.388475	102	0.122267	0.655879	FALSE
STAG1:NP_005853.2:T1108	STAG1	0.0863295	0.526967	56	0.057553	0.757057	FALSE
TTC14:NP_597719.1:S671	TTC14	0.0863608	0.388101	102	0.059389	0.655667	FALSE
ZNF800:NP_789784.2:S317	ZNF800	0.0863835	0.387976	102	0.0659595	0.655615	FALSE
CPSF3:NP_001308762.1:T644	CPSF3	0.0863952	0.397621	98	0.136762	0.663675	FALSE
MCM3:NP_002379.3:S726	MCM3	0.0863992	0.504316	62	0.191408	0.742029	FALSE
PARG:NP_003622.2:S323	PARG	0.0864358	0.530346	55	0.105844	0.759256	FALSE
ALYREF:NP_005773.3:S246	ALYREF	0.0864653	0.373581	108	0.118837	0.64363	FALSE
MIA3:NP_001310991.1:S727	MIA3	0.0864653	0.373581	108	0.128755	0.64363	FALSE
CNTRL:NP_001317691.1:S279	CNTRL	0.0864705	0.439847	82	-0.0144426	0.697492	FALSE
COL4A3BP:NP_001123577.1:S508	COL4A3BP	0.0864831	0.451523	78	0.0835747	0.704995	FALSE
SLAIN2:NP_065897.1:S323	SLAIN2	0.0865041	0.428388	86	-0.00500967	0.688278	FALSE
NACA:NP_001106674.2:S652	NACA	0.0865441	0.406874	94	0.058628	0.670921	FALSE
EDC4:NP_055144.3:S741	EDC4	0.086568	0.507089	61	0.131095	0.743889	FALSE
RPS27A:NP_001129064.1:S65	RPS27A	0.0865701	0.373	108	0.0913239	0.643297	FALSE
IKBKB:NP_001547.1:S672	IKBKB	0.0866432	0.408912	93	0.0702605	0.672534	FALSE
ZEB2:NP_001165124.1:T38	ZEB2	0.0866737	0.506568	61	0.0914331	0.743435	FALSE
MCM4:NP_005905.2:S26	MCM4	0.0867144	0.517475	58	0.0138731	0.751015	FALSE
ARHGEF37:NP_001001669.2:S665	ARHGEF37	0.0867144	0.517475	58	-0.0370667	0.751015	FALSE
PKP1:NP_001005337.1:S233	PKP1	0.0867453	0.385984	102	-0.247242	0.653759	FALSE
TBC1D2:NP_001254500.1:S915	TBC1D2	0.0867472	0.400686	96	0.0350515	0.665998	FALSE
GRIPAP1:NP_064522.3:S655	GRIPAP1	0.0867478	0.398175	97	0.105052	0.663989	FALSE
MYO5A:NP_000250.3:S1452	MYO5A	0.086756	0.388323	101	0.0494351	0.655879	FALSE
ADAM9:NP_003807.1:S758	ADAM9	0.0867606	0.371945	108	0.0148237	0.642234	FALSE
NFIA:NP_001138984.1:S405	NFIA	0.0867716	0.410817	92	0.074827	0.674246	FALSE
ST5:NP_005409.3:S105	ST5	0.0867906	0.385735	102	0.08549	0.653506	FALSE
NIFK:NP_115766.3:T238	NIFK	0.0867909	0.388131	101	0.0815492	0.655667	FALSE
PRRC2C:NP_055987.2:T1498	PRRC2C	0.0868026	0.388068	101	0.0745603	0.655667	FALSE
RFX7:NP_073752.5:S322	RFX7	0.0868223	0.468336	72		0.717206	FALSE
TMEM209:NP_001288092.1:S265	TMEM209	0.0868249	0.426671	86	0.0550686	0.686672	FALSE
SERBP1:NP_001018079.1:S315	SERBP1	0.0868521	0.407779	93	0.0609949	0.671787	FALSE
WDHD1:NP_001008397.1:S745	WDHD1	0.0868749	0.371313	108	0.0577229	0.641721	FALSE
NBEAL2:NP_055990.1:T2009	NBEAL2	0.0868844	0.37126	108	0.0307239	0.641683	FALSE
ATP2B4:NP_001675.3:S13	ATP2B4	0.0869319	0.39717	97	-0.00928361	0.663274	FALSE
ZNF592:NP_055445.2:S142	ZNF592	0.0869511	0.370892	108	0.138796	0.641596	FALSE
ATG2B:NP_060506.5:S1016	ATG2B	0.087054	0.501079	62	0.0624764	0.739503	FALSE
INO80C:NP_919257.2:S26	INO80C	0.087079	0.473497	70	0.167615	0.720459	FALSE
AKAP11:NP_057332.1:S433	AKAP11	0.0870807	0.414429	90	0.0838704	0.677534	FALSE
KDM5C:NP_001269551.1:S316	KDM5C	0.0870823	0.428082	85	0.0034786	0.687995	FALSE
AHNAK:NP_001333374.1:S5298	AHNAK	0.0871131	0.369998	108	0.0338011	0.640776	FALSE
PKN2:NP_001307638.1:T800	PKN2	0.0871795	0.413898	90	0.0350578	0.677138	FALSE
HIVEP3:NP_078779.2:S1964	HIVEP3	0.0871812	0.398324	96		0.663989	FALSE
ITPRID2:NP_001123917.1:S1161	ITPRID2	0.0872005	0.51136	59	-0.049211	0.746824	FALSE
MLIP:NP_001268675.1:T447	MLIP	0.0873001	0.479007	68	0.207543	0.723585	FALSE
MRE11:NP_001317276.1:S648	MRE11	0.0873036	0.368948	108	0.124677	0.639611	FALSE
DFFA:NP_004392.1:S257	DFFA	0.0873306	0.459378	74	0.111973	0.711112	FALSE
PRKCD:NP_001341605.1:Y332	PRKCD	0.0873677	0.380192	103	0.09287	0.648812	FALSE
CLU:NP_001822.3:S396	CLU	0.0873764	0.478621	68	0.00236668	0.723393	FALSE
PRKDC:NP_001075109.1:S893	PRKDC	0.0873899	0.38245	102	0.118207	0.650663	FALSE
SUN2:NP_001186509.1:S85	SUN2	0.0874141	0.502931	61	0.110206	0.740882	FALSE
GIT1:NP_054749.2:S362	GIT1	0.0874527	0.513902	58	0.106094	0.748438	FALSE
SYNPO2:NP_001273683.1:S1208	SYNPO2	0.0874578	0.38208	102	0.125784	0.650472	FALSE
PHACTR4:NP_001041648.1:S270	PHACTR4	0.0874856	0.484866	66	0.084271	0.727847	FALSE
SPTA1:NP_003117.2:S261	SPTA1	0.0874915	0.521399	56	-0.0172249	0.753288	FALSE
PACSIN3:NP_001171903.1:S341	PACSIN3	0.0875458	0.491525	64	0.0791209	0.732073	FALSE
UBN1:NP_001072982.1:S493	UBN1	0.0875513	0.367586	108	0.0446426	0.638319	FALSE
C1orf116:NP_076427.2:S429	C1orf116	0.0875513	0.367586	108	-0.0857793	0.638319	FALSE
WDR44:NP_001171894.1:S565	WDR44	0.087591	0.461196	73	-0.0304517	0.712646	FALSE
ENO3:NP_001967.3:S362	ENO3	0.0875936	0.409016	91	0.119955	0.6726	FALSE
SYNM:NP_056101.5:S1141	SYNM	0.0876173	0.422446	86	0.0663333	0.683284	FALSE
PPFIA3:NP_003651.1:S17	PPFIA3	0.0876203	0.37881	103	0.104589	0.64782	FALSE
MAP3K2:NP_006600.3:S153	MAP3K2	0.0876413	0.408759	91	0.0413282	0.672534	FALSE
TOP2A:NP_001058.2:S1374	TOP2A	0.087705	0.408417	91	0.0083612	0.672194	FALSE
OXSR1:NP_005100.1:S427	OXSR1	0.0877113	0.433288	82	0.0750863	0.69216	FALSE
SRRM1:NP_001290377.1:S389	SRRM1	0.0877209	0.392884	97	0.0962418	0.65944	FALSE
ST5:NP_005409.3:S651	ST5	0.0877314	0.501376	61	0.0792173	0.739785	FALSE
FOXO3:NP_001446.1:S311	FOXO3	0.0877496	0.494061	63	0.0528994	0.733754	FALSE
HNRNPU:NP_114032.2:S4	HNRNPU	0.0877649	0.520093	56	0.0941217	0.752739	FALSE
PLEKHA1:NP_001001974.1:S380	PLEKHA1	0.087799	0.366227	108	0.181448	0.637371	FALSE
AHNAK:NP_001333374.1:S5643	AHNAK	0.0878043	0.382594	101	-0.0106465	0.650802	FALSE
PPP1R12A:NP_001137357.1:S610	PPP1R12A	0.0878638	0.456631	74	0.0802221	0.709091	FALSE
HMGA1:NP_001306007.1:T53	HMGA1	0.087864	0.423931	85	0.281102	0.684334	FALSE
TJP2:NP_001163887.1:S231	TJP2	0.0879108	0.475924	68	0.046303	0.722222	FALSE
MIGA1:NP_001257313.1:S242	MIGA1	0.0879121	0.489707	64	0.0124884	0.731487	FALSE
SRP19:NP_001191123.1:S111	SRP19	0.0879229	0.365549	108	0.0975449	0.636935	FALSE
SMARCA5:NP_003592.3:S825	SMARCA5	0.0879334	0.374739	104	0.137533	0.644627	FALSE
RAB8A:NP_005361.2:S185	RAB8A	0.087961	0.36534	108	-0.0494441	0.636729	FALSE
PLEKHA7:NP_001316560.1:S903	PLEKHA7	0.0879763	0.389007	98	0.189207	0.656357	FALSE
SPEG:NP_005867.3:S526	SPEG	0.0879896	0.492875	63	0.186204	0.733051	FALSE
CCDC86:NP_077003.1:S113	CCDC86	0.0880006	0.379121	102	0.0485211	0.647983	FALSE
MKI67:NP_002408.3:T1869	MKI67	0.0880682	0.485422	65	-0.045236	0.728029	FALSE
CACNB1:NP_954855.1:S193	CACNB1	0.0880952	0.465054	71	0.208417	0.715314	FALSE
SLC4A1AP:NP_060628.2:S82	SLC4A1AP	0.0881035	0.376177	103	0.149914	0.645413	FALSE
NES:NP_006608.1:S702	NES	0.0881039	0.364559	108	0.137691	0.635974	FALSE
PKM:NP_002645.3:S127	PKM	0.0881171	0.411565	89	-0.0354784	0.674895	FALSE
CTNND1:NP_001078929.1:S352	CTNND1	0.088161	0.364246	108	0.0743948	0.635665	FALSE
PKP4:NP_003619.2:S314	PKP4	0.0881651	0.4007	93	0.0861061	0.665998	FALSE
MAP2K4:NP_003001.1:S394	MAP2K4	0.0881669	0.405944	91	0.106211	0.670429	FALSE
RPS26:NP_001020.2:T96	RPS26	0.0881703	0.378199	102	0.091529	0.647458	FALSE
UBR4:NP_065816.2:T2724	UBR4	0.0881706	0.364194	108	0.0304191	0.635665	FALSE
FAM133B:NP_690002.2:S82	FAM133B	0.0881776	0.442673	78	0.167245	0.699307	FALSE
DSG2:NP_001934.2:S680	DSG2	0.0882373	0.36383	108	-0.151267	0.635477	FALSE
FHDC1:NP_203751.2:S736	FHDC1	0.0882627	0.495131	62		0.73443	FALSE
RTN4:NP_065393.1:S991	RTN4	0.0882863	0.389829	97	-0.101857	0.657005	FALSE
TACC2:NP_996744.3:S2072	TACC2	0.0882943	0.405263	91	0.000780379	0.669923	FALSE
SMG6:NP_060045.4:S484	SMG6	0.0882944	0.363518	108	0.0909143	0.635184	FALSE
MAML1:NP_055572.1:S120	MAML1	0.0883232	0.374983	103	-0.00603277	0.64471	FALSE
LYSMD2:NP_699205.1:S29	LYSMD2	0.0883436	0.402359	92	0.0716212	0.667281	FALSE
ASF1A:NP_054753.1:S192	ASF1A	0.0884	0.374566	103	0.105907	0.644435	FALSE
COBLL1:NP_001265389.1:S402	COBLL1	0.0884278	0.362791	108	0.0916955	0.634707	FALSE
IWS1:NP_060439.2:S287	IWS1	0.0884549	0.374268	103	0.0776479	0.644215	FALSE
TBC1D8:NP_001095896.1:S1054	TBC1D8	0.0884696	0.524676	54	-0.0150562	0.755457	FALSE
SRRM1:NP_001290377.1:S695	SRRM1	0.088491	0.469647	69	0.0606138	0.717869	FALSE
SRRM1:NP_001290377.1:S697	SRRM1	0.088491	0.469647	69	0.0606138	0.717869	FALSE
CRKL:NP_005198.1:Y207	CRKL	0.0885707	0.362013	108	0.0918765	0.634303	FALSE
AGPS:NP_003650.1:S65	AGPS	0.0886197	0.373376	103	-0.0477859	0.643543	FALSE
CUL7:NP_001161842.1:S423	CUL7	0.0886226	0.375748	102	0.117494	0.645283	FALSE
STXBP3:NP_009200.2:S323	STXBP3	0.0886319	0.437305	79	0.0743671	0.695783	FALSE
TNKS1BP1:NP_203754.2:S1029	TNKS1BP1	0.0886848	0.419598	85	-0.0639437	0.681311	FALSE
ARAF:NP_001645.1:S186	ARAF	0.0886856	0.373019	103	0.173066	0.643297	TRUE
ARMC9:NP_001258395.1:S582	ARMC9	0.0887271	0.442869	77	-0.0131185	0.69943	FALSE
ZHX1:NP_001017926.1:S648	ZHX1	0.0887996	0.511265	57	0.00252787	0.746789	FALSE
WDHD1:NP_001008397.1:S260	WDHD1	0.0888756	0.360356	108	0.0192632	0.63281	FALSE
ZNF597:NP_689670.1:S326	ZNF597	0.0888762	0.448292	75		0.703142	FALSE
CENPF:NP_057427.3:S3079	CENPF	0.0888851	0.360305	108	0.122315	0.632772	FALSE
PDLIM2:NP_067643.3:S387	PDLIM2	0.0889518	0.359943	108	0.0501777	0.632348	FALSE
NCKAP5L:NP_001032895.2:S440	NCKAP5L	0.0889518	0.359943	108	0.0379383	0.632348	FALSE
NFKBIL1:NP_001138433.1:S150	NFKBIL1	0.0890151	0.371239	103		0.641683	FALSE
WARS:NP_004175.2:S8	WARS	0.089075	0.373306	102	-0.0535649	0.643543	FALSE
USP31:NP_065769.3:S1089	USP31	0.0891189	0.49094	62		0.732029	FALSE
IWS1:NP_060439.2:S54	IWS1	0.0891876	0.501745	59	0.22893	0.739943	FALSE
CCNH:NP_001186118.1:S269	CCNH	0.0892135	0.46268	70	0.0274517	0.713406	FALSE
YBX1:NP_004550.2:S176	YBX1	0.0892662	0.358241	108	-0.0371641	0.630304	FALSE
PATJ:NP_001337074.1:S983	PATJ	0.0893082	0.520738	54	0.12956	0.752897	FALSE
DYNC1H1:NP_001367.2:S1230	DYNC1H1	0.0893424	0.357829	108	-0.0356302	0.629895	FALSE
TJAP1:NP_001139488.1:S491	TJAP1	0.0893656	0.424629	82	0.0743897	0.685074	FALSE
IGF2R:NP_000867.2:S2484	IGF2R	0.0894472	0.357263	108	-0.0485486	0.629556	FALSE
BCLAF1:NP_001287967.1:S220	BCLAF1	0.0894665	0.415495	85	0.0731092	0.678223	FALSE
PEX14:NP_004556.1:S335	PEX14	0.0894933	0.373472	101	0.0622132	0.64363	FALSE
SMAD1:NP_001003688.1:S132	SMAD1	0.0895234	0.356852	108	0.123753	0.62925	FALSE
NF1:NP_000258.1:S2781	NF1	0.0895329	0.356801	108	0.0633437	0.629242	FALSE
FRMD4A:NP_001305266.1:S648	FRMD4A	0.0895843	0.398409	91	0.0378404	0.664041	FALSE
MYLK:NP_444253.3:S1776	MYLK	0.0895904	0.467503	68	0.232813	0.716725	FALSE
RANBP2:NP_006258.3:T2153	RANBP2	0.0896091	0.35639	108	0.107758	0.628833	FALSE
SZRD1:NP_001108072.1:S68	SZRD1	0.0896098	0.372848	101	0.107292	0.64316	FALSE
KRT4:NP_002263.3:S34	KRT4	0.0896853	0.355979	108	0.0321625	0.628404	FALSE
MAD2L1:NP_002349.1:S195	MAD2L1	0.0897118	0.411397	86	0.0527666	0.674825	FALSE
GPI:NP_000166.2:T109	GPI	0.0897139	0.355825	108	0.121543	0.628338	FALSE
RAB4A:NP_004569.2:T4	RAB4A	0.0897384	0.460041	70	0.096632	0.711559	FALSE
AHNAK:NP_001333374.1:S5542	AHNAK	0.0897585	0.384471	96	0.0437737	0.652368	FALSE
INTS13:NP_060634.2:S623	INTS13	0.0898154	0.510351	56	0.224744	0.746179	FALSE
AKAP13:NP_006729.4:S2349	AKAP13	0.0898168	0.366928	103	0.131903	0.638125	FALSE
FAM169A:NP_056381.1:S378	FAM169A	0.0898252	0.379079	98	0.201194	0.647983	FALSE
ACIN1:NP_055792.1:S206	ACIN1	0.0898367	0.419278	83	0.0886403	0.681125	FALSE
TRA2B:NP_004584.1:S26	TRA2B	0.0898942	0.38375	96	0.0993489	0.651769	FALSE
MTBP:NP_071328.2:S597	MTBP	0.0899015	0.506017	57		0.743092	FALSE
ESF1:NP_001263309.1:S657	ESF1	0.089933	0.354647	108	0.0235026	0.627039	FALSE
CAMSAP1:NP_056262.3:S563	CAMSAP1	0.0900473	0.354033	108	0.0602475	0.62652	FALSE
MAGI3:NP_001136254.1:S676	MAGI3	0.0900855	0.353829	108	0.0404955	0.62641	FALSE
TUBA1A:NP_001257328.1:S439	TUBA1A	0.090095	0.353777	108	0.0967542	0.62641	FALSE
OFD1:NP_001317138.1:S629	OFD1	0.090099	0.370233	101	0.120624	0.641012	FALSE
MAP3K11:NP_002410.1:S705	MAP3K11	0.0901154	0.367727	102	0.10339	0.638459	FALSE
SPEN:NP_055816.2:S1983	SPEN	0.0901683	0.365049	103	0.0923209	0.636485	FALSE
CARMIL1:NP_001167448.1:S1068	CARMIL1	0.0901805	0.369798	101	0.0761677	0.640669	FALSE
REEP5:NP_005660.4:T178	REEP5	0.0901899	0.429259	79	0.0518744	0.688941	FALSE
WDR75:NP_001290025.1:S715	WDR75	0.0901998	0.353216	108	0.0517591	0.62596	FALSE
RAP1B:NP_001010942.1:S39	RAP1B	0.0902891	0.364404	103	0.0461275	0.635859	FALSE
FOXO3:NP_001446.1:S284	FOXO3	0.0903188	0.425595	80	0.0811064	0.685936	FALSE
MTCL1:NP_056025.2:S1493	MTCL1	0.0903259	0.405397	87	0.027065	0.669923	FALSE
ARHGEF28:NP_001073948.2:S1538	ARHGEF28	0.0903617	0.352348	108	-0.00644012	0.625318	FALSE
EIF2S2:NP_001303293.1:S105	EIF2S2	0.0904189	0.352043	108	0.0270847	0.625197	FALSE
PACS1:NP_060496.2:S430	PACS1	0.0904304	0.477306	64	0.196658	0.722565	FALSE
MARCKS:NP_002347.5:S118	MARCKS	0.0905537	0.436601	76	0.0903076	0.695372	FALSE
DYNC1LI2:NP_001273086.1:S348	DYNC1LI2	0.0905582	0.353591	107	0.0651169	0.626204	FALSE
PCM1:NP_001339564.1:S862	PCM1	0.0905887	0.442733	74	0.0652055	0.699319	FALSE
WNK1:NP_001171914.1:S1480	WNK1	0.0906117	0.439444	75	0.0543385	0.697263	FALSE
LLGL1:NP_004131.3:S1044	LLGL1	0.0906364	0.406574	86	0.0333318	0.67089	FALSE
SHROOM3:NP_065910.3:S403	SHROOM3	0.0906704	0.423788	80	0.027658	0.684284	FALSE
AFDN:NP_001278893.1:T1191	AFDN	0.0906735	0.362357	103	0.0724531	0.634419	FALSE
MAST4:NP_001158136.1:S1947	MAST4	0.0907619	0.350211	108	0.0190441	0.623075	FALSE
DSC3:NP_077741.2:T838	DSC3	0.0908162	0.361599	103	-0.226848	0.634093	FALSE
SLC4A7:NP_001308037.1:S1134	SLC4A7	0.0908218	0.479004	63	-0.0248656	0.723585	FALSE
CHPF2:NP_001271224.1:S56	CHPF2	0.0908285	0.349856	108	0.0998508	0.622789	FALSE
MINK1:NP_722549.2:T187	MINK1	0.090854	0.40827	85	0.135665	0.672016	FALSE
RIC8A:NP_001273063.1:T441	RIC8A	0.0908844	0.363637	102	-0.00080859	0.635286	FALSE
NEURL4:NP_001005408.1:S502	NEURL4	0.09089	0.375945	97	0.21118	0.645297	FALSE
FAM98B:NP_775882.2:S261	FAM98B	0.0909091	0.431688	77	0.0159051	0.691154	FALSE
USP2:NP_004196.4:S252	USP2	0.0909221	0.391374	91	-0.209634	0.658397	FALSE
ZRANB2:NP_005446.2:S83	ZRANB2	0.0909445	0.425392	79	0.0981013	0.685766	FALSE
SYNPO2L:NP_001107605.1:S670	SYNPO2L	0.0910076	0.365407	101	0.0918229	0.636793	FALSE
PSMF1:NP_001310336.1:S164	PSMF1	0.09101	0.437427	75	0.0603983	0.695783	FALSE
MAP7:NP_003971.1:T231	MAP7	0.0910148	0.399039	88	0.014811	0.664482	FALSE
NUP214:NP_005076.3:S985	NUP214	0.0910494	0.407258	85	0.0890756	0.671258	FALSE
CDC16:NP_001072113.1:T581	CDC16	0.0910534	0.508526	55	-0.0519481	0.744896	FALSE
SHANK2:NP_036441.2:S446	SHANK2	0.0910541	0.362738	102	-0.115372	0.634707	FALSE
ZDHHC5:NP_056272.2:S380	ZDHHC5	0.0911048	0.348386	108	-0.0315623	0.621565	FALSE
ST13:NP_003923.2:S79	ST13	0.091162	0.348083	108	0.10107	0.621504	FALSE
TMX1:NP_110382.3:S228	TMX1	0.0911784	0.36208	102	-0.0422785	0.634303	FALSE
USP42:NP_115548.1:S1133	USP42	0.0911812	0.369404	99	0.0871124	0.640156	FALSE
APOE:NP_001289617.1:S173	APOE	0.0911896	0.371851	98	0.298383	0.642234	FALSE
DOCK7:NP_001258928.1:S896	DOCK7	0.0912613	0.397758	88	0.00480786	0.663675	FALSE
MACF1:NP_036222.3:S5372	MACF1	0.0912668	0.347526	108	-0.0872274	0.621105	FALSE
C7orf43:NP_060745.3:S517	C7orf43	0.0912845	0.480423	62	0.124172	0.724972	FALSE
TMEM201:NP_001124396.2:S441	TMEM201	0.0913034	0.429685	77	0.195607	0.689336	FALSE
MKI67:NP_002408.3:T1801	MKI67	0.0913286	0.495351	58	0.0828386	0.734514	FALSE
RRP1B:NP_055871.1:S245	RRP1B	0.091382	0.361005	102	0.0853656	0.633591	FALSE
ESYT1:NP_001171725.1:S973	ESYT1	0.0914002	0.346819	108	-0.00724037	0.620474	FALSE
TMEM39B:NP_060526.2:S47	TMEM39B	0.091418	0.438551	74		0.696632	FALSE
JMJD1C:NP_001269877.1:S137	JMJD1C	0.0914634	0.416745	81	0.0456188	0.679199	FALSE
JMJD1C:NP_001269877.1:S138	JMJD1C	0.0914634	0.416745	81	0.0456188	0.679199	FALSE
SHROOM3:NP_065910.3:S285	SHROOM3	0.0914794	0.405037	85	0.0674537	0.669666	FALSE
TTN:NP_001254479.2:S29521	TTN	0.0915584	0.506167	55	0.0994228	0.743157	FALSE
TBC1D10A:NP_114143.1:S409	TBC1D10A	0.0915846	0.41911	80	0.0943038	0.681063	FALSE
CARMIL1:NP_001167448.1:S122	CARMIL1	0.091618	0.357358	103	0.0982955	0.629593	FALSE
NAV1:NP_065176.3:S797	NAV1	0.0916574	0.345458	108	-0.0503396	0.619625	FALSE
TSC22D4:NP_001289972.1:S24	TSC22D4	0.091739	0.374026	96	0.0994303	0.643957	FALSE
MAST4:NP_001158136.1:S285	MAST4	0.0917793	0.453234	69	0.0619657	0.706317	FALSE
BCL11B:NP_001269166.1:T259	BCL11B	0.0918299	0.386642	91	0.0245262	0.654076	FALSE
SLC9A1:NP_003038.2:S599	SLC9A1	0.0919051	0.344151	108	-0.111616	0.618558	FALSE
SRRM2:NP_057417.3:S992	SRRM2	0.0919475	0.355624	103	0.090311	0.62822	FALSE
CARMIL1:NP_001167448.1:T1222	CARMIL1	0.0919571	0.455775	68	0.0652365	0.70839	FALSE
STRADA:NP_001003786.1:S9	STRADA	0.0919896	0.477025	62	0.106494	0.722565	FALSE
RIOK1:NP_113668.2:S22	RIOK1	0.0920463	0.355105	103	0.0601415	0.627724	FALSE
MED26:NP_004822.2:S314	MED26	0.0920472	0.422832	78	-0.102905	0.683589	FALSE
RFC1:NP_001191676.1:T506	RFC1	0.092051	0.372397	96	0.204816	0.64275	FALSE
PPP1R18:NP_001128342.1:S401	PPP1R18	0.0920861	0.343197	108	0.0927149	0.617749	FALSE
PLG:NP_000292.1:S477	PLG	0.0920956	0.343147	108	-0.0711938	0.617749	FALSE
WRNIP1:NP_064520.2:S65	WRNIP1	0.0921718	0.342746	108	0.0442234	0.61733	FALSE
HJURP:NP_060880.3:S473	HJURP	0.0922281	0.384578	91		0.652427	FALSE
PTPRC:NP_002829.3:S975	PTPRC	0.0922385	0.342396	108	0.241295	0.616879	FALSE
RIC8A:NP_001273063.1:Y435	RIC8A	0.0922671	0.342245	108	-0.0852363	0.616745	FALSE
VRK1:NP_003375.1:S376	VRK1	0.0922671	0.342245	108	-0.00638296	0.616745	FALSE
HTATSF1:NP_001156752.1:S561	HTATSF1	0.0922828	0.392475	88	0.113451	0.659175	FALSE
RB1:NP_000312.2:T373	RB1	0.0923338	0.341895	108	-0.140606	0.616347	FALSE
BAIAP2L1:NP_061330.2:S295	BAIAP2L1	0.0923695	0.409163	82	0.0133107	0.672648	FALSE
EXPH5:NP_001138235.1:S998	EXPH5	0.0924754	0.414582	80	0.189405	0.67773	FALSE
GORASP1:NP_001265718.1:S146	GORASP1	0.0925147	0.383096	91	0.0772894	0.651129	FALSE
THRAP3:NP_001308400.1:S928	THRAP3	0.0925529	0.340746	108	0.177999	0.615428	FALSE
PTPN13:NP_006255.1:S89	PTPN13	0.0925624	0.340696	108	-0.0419275	0.615428	FALSE
GART:NP_000810.1:S802	GART	0.0925815	0.340596	108	0.0411463	0.615411	FALSE
CNTLN:NP_060208.2:S22	CNTLN	0.0925863	0.367064	97		0.638202	FALSE
AHNAK:NP_001333374.1:S5641	AHNAK	0.0925921	0.354654	102	0.0492675	0.627039	FALSE
CCDC86:NP_077003.1:S110	CCDC86	0.0925944	0.382684	91	0.012279	0.650851	FALSE
LEO1:NP_001273359.1:S277	LEO1	0.0926289	0.419894	78	0.136408	0.681495	FALSE
SLC12A6:NP_005126.1:S45	SLC12A6	0.0926958	0.339998	108	0.0103747	0.615078	FALSE
RB1:NP_000312.2:S249	RB1	0.0927053	0.339948	108	-0.117637	0.615078	FALSE
CTTN:NP_005222.2:T411	CTTN	0.0927448	0.455381	67	-0.0577061	0.708247	FALSE
SERBP1:NP_001018077.1:Y244	SERBP1	0.0927546	0.496552	56	0.038961	0.735717	FALSE
PLEKHA4:NP_065955.2:S9	PLEKHA4	0.0927565	0.441675	71	0.0371503	0.698559	FALSE
CTR9:NP_001333208.1:S1073	CTR9	0.0927587	0.45184	68	0.128755	0.705136	FALSE
SPAG7:NP_004881.2:S114	SPAG7	0.0927692	0.398418	85	0.202736	0.664041	FALSE
FZD6:NP_001158087.1:S653	FZD6	0.0927695	0.381781	91	0.0337315	0.650427	FALSE
PTPRA:NP_002827.1:Y798	PTPRA	0.092772	0.339599	108	0.0930388	0.614658	FALSE
SLC12A6:NP_005126.1:S25	SLC12A6	0.0927847	0.455186	67	-0.0598611	0.708101	FALSE
CRYBG2:NP_001034864.2:S972	CRYBG2	0.0928101	0.431581	74	-0.0234432	0.691154	FALSE
FAM129B:NP_001030611.1:S668	FAM129B	0.0928482	0.339201	108	-0.13911	0.614201	FALSE
RWDD2B:NP_058636.1:S275	RWDD2B	0.092865	0.375962	93	0.0226344	0.645297	FALSE
ROCK1:NP_005397.1:S1341	ROCK1	0.0928859	0.469027	63	0.0186252	0.717302	FALSE
TMEM40:NP_060776.2:S137	TMEM40	0.0929911	0.338455	108	-0.149866	0.613484	FALSE
DLG5:NP_004738.3:T946	DLG5	0.0929963	0.437173	72	0.034954	0.695763	FALSE
TNS1:NP_072174.3:T775	TNS1	0.0930014	0.427422	75	0.151607	0.687355	FALSE
CCDC88C:NP_001073883.2:S1023	CCDC88C	0.0930557	0.352239	102	0.186174	0.625266	FALSE
ELF2:NP_001317965.1:S424	ELF2	0.0930775	0.491044	57	0.110967	0.732029	FALSE
ALPK1:NP_001095876.1:S721	ALPK1	0.093148	0.47147	62		0.719176	FALSE
SCRIB:NP_056171.3:S1448	SCRIB	0.0931647	0.494642	56	0.095147	0.734067	FALSE
IGF2BP2:NP_001007226.1:S164	IGF2BP2	0.093222	0.467413	63	0.0867896	0.716691	FALSE
NASP:NP_002473.2:S451	NASP	0.0932293	0.337213	108	0.0502634	0.612235	FALSE
IFIH1:NP_071451.2:S301	IFIH1	0.0932769	0.336966	108	0.0118704	0.611988	FALSE
CDK12:NP_057591.2:S334	CDK12	0.0932906	0.353452	101	0.0352475	0.626097	FALSE
CRYBG3:NP_705833.3:S457	CRYBG3	0.0933246	0.336718	108	0.0802443	0.611863	FALSE
DSP:NP_004406.2:Y56	DSP	0.0933489	0.363113	97	-0.164186	0.635003	FALSE
PPP1R13B:NP_056131.2:S335	PPP1R13B	0.0933642	0.348229	103	-0.0239533	0.621562	FALSE
C1R:NP_001341275.1:S555	C1R	0.0934082	0.348001	103	0.0701138	0.621479	FALSE
TBC1D10B:NP_056342.3:S132	TBC1D10B	0.0934294	0.336173	108	0.0573228	0.611263	FALSE
PKP2:NP_001005242.2:S294	PKP2	0.093453	0.43163	73	0.0503826	0.691154	FALSE
FAM83G:NP_001035088.2:S127	FAM83G	0.093485	0.347603	103	-0.0888064	0.621136	FALSE
APOBR:NP_061160.3:S73	APOBR	0.0935056	0.335777	108	0.124401	0.611003	FALSE
IWS1:NP_060439.2:S289	IWS1	0.093518	0.347432	103	0.0816457	0.621062	FALSE
TPX2:NP_036244.2:S654	TPX2	0.0935836	0.380308	90	0.104894	0.648906	FALSE
CTPS2:NP_001137474.1:S571	CTPS2	0.093606	0.465573	63	0.146073	0.715537	FALSE
NPAS2:NP_002509.2:S812	NPAS2	0.0936427	0.444076	69		0.700426	FALSE
WASHC2A:NP_001005751.1:S663	WASHC2A	0.0936485	0.335036	108	0.0328103	0.610084	FALSE
HS1BP3:NP_071905.3:S249	HS1BP3	0.0937359	0.43352	72	0.0732845	0.692297	FALSE
AFTPH:NP_001002243.1:T617	AFTPH	0.0937415	0.356057	99	0.150699	0.628404	FALSE
RBBP8:NP_002885.1:S163	RBBP8	0.0937486	0.346239	103	0.0291132	0.619909	FALSE
ATP2B4:NP_001675.3:S328	ATP2B4	0.0937533	0.334493	108	0.0622767	0.609293	FALSE
XIRP2:NP_001186073.1:S2995	XIRP2	0.0937842	0.373891	92	0.0551454	0.643851	FALSE
EIF3C:NP_001032897.1:S39	EIF3C	0.0938104	0.334197	108	0.0591424	0.60895	FALSE
MYH7:NP_000248.2:Y1488	MYH7	0.0938128	0.47206	61	-0.12459	0.71952	FALSE
CA2:NP_000058.1:S151	CA2	0.0938144	0.363268	96	-0.0974498	0.635049	FALSE
ARID4A:NP_002883.3:S542	ARID4A	0.0938914	0.345502	103	0.0896475	0.619625	FALSE
ARID4A:NP_002883.3:S538	ARID4A	0.0938914	0.345502	103	0.0896475	0.619625	FALSE
ARFGEF2:NP_006411.2:S1782	ARFGEF2	0.0939152	0.34779	102	0.156657	0.62126	FALSE
TRIM47:NP_258411.2:T72	TRIM47	0.0939557	0.395271	84	-0.0102865	0.661013	FALSE
EPN1:NP_001123544.1:S454	EPN1	0.0940391	0.333015	108	0.129746	0.60848	FALSE
MINDY4:NP_115598.2:S289	MINDY4	0.0940545	0.467147	62		0.716641	FALSE
RIC1:NP_001193486.1:S1114	RIC1	0.0940714	0.356865	98	0.0840107	0.62925	FALSE
ZC3HC1:NP_001350630.1:S295	ZC3HC1	0.0940981	0.391666	85	0.116084	0.658489	FALSE
RPS6KA1:NP_002944.2:S687	RPS6KA1	0.0941153	0.332622	108	-0.070184	0.608146	TRUE
RBL1:NP_002886.2:S762	RBL1	0.0941416	0.448591	67	0.164046	0.70335	FALSE
CEP135:NP_079285.2:T488	CEP135	0.0941632	0.406079	80	0.0947726	0.670546	FALSE
AP3D1:NP_001248755.1:S658	AP3D1	0.0941759	0.348882	101	0.0911474	0.621764	FALSE
BRPF1:NP_001003694.1:S120	BRPF1	0.09423	0.462591	63	0.0375864	0.713406	FALSE
AGAP3:NP_001295234.1:S218	AGAP3	0.0942656	0.434249	71	0.114017	0.693042	FALSE
PLXNA4:NP_065962.1:S1633	PLXNA4	0.0942795	0.408543	79		0.672243	FALSE
ZC3H13:NP_001070256.1:S1210	ZC3H13	0.0943325	0.451209	66	0.144348	0.704882	FALSE
RECQL:NP_002898.2:S608	RECQL	0.0943431	0.481166	58	0.186379	0.725574	FALSE
MAP7:NP_003971.1:S335	MAP7	0.094363	0.331345	108	-0.0117656	0.606763	FALSE
MCPH1:NP_001166045.1:S333	MCPH1	0.0943739	0.485	57		0.727847	FALSE
FAM122B:NP_001164227.1:S138	FAM122B	0.094382	0.331247	108		0.60676	FALSE
SYNPO2:NP_001273683.1:T873	SYNPO2	0.0943916	0.331198	108	0.223737	0.60676	FALSE
NES:NP_006608.1:S1521	NES	0.0944015	0.345288	102	0.155651	0.619524	FALSE
SLC4A7:NP_001308037.1:S1109	SLC4A7	0.094421	0.404789	80	0.0224332	0.669466	FALSE
AHNAK:NP_001333374.1:S5866	AHNAK	0.094422	0.461675	63	0.061828	0.712824	FALSE
MARCKS:NP_002347.5:S145	MARCKS	0.0944354	0.345114	102	0.169934	0.619317	FALSE
MAP3K1:NP_005912.1:S923	MAP3K1	0.0944712	0.426607	73	0.0117647	0.686672	FALSE
BTN2A1:NP_001184162.1:S465	BTN2A1	0.0945233	0.386662	86	0.108524	0.654076	FALSE
KCTD18:NP_001308476.1:S393	KCTD18	0.0945269	0.362201	95	0.119149	0.634391	FALSE
ERCC6:NP_000115.1:S158	ERCC6	0.0945561	0.439625	69	0.0874384	0.69734	FALSE
ANKRD17:NP_056389.1:S19	ANKRD17	0.0945631	0.330317	108	0.0298094	0.6062	FALSE
MKI67:NP_002408.3:T761	MKI67	0.094568	0.398056	82	0.0391049	0.663989	FALSE
AMPD3:NP_000471.1:S96	AMPD3	0.0945959	0.406965	79	0.122931	0.671009	FALSE
SDCCAG8:NP_001337177.1:S4	SDCCAG8	0.0946062	0.389103	85	0.0450459	0.656412	FALSE
AHNAK:NP_001333374.1:S5731	AHNAK	0.094639	0.344071	102	-0.00137404	0.618499	FALSE
CPSF2:NP_001309199.1:S420	CPSF2	0.0946774	0.32973	108	0.0970019	0.605857	FALSE
AMOTL1:NP_570899.1:S906	AMOTL1	0.0946869	0.329681	108	-0.0221784	0.605841	FALSE
TAOK3:NP_001333416.1:S331	TAOK3	0.0947345	0.329436	108	0.0295331	0.605635	FALSE
SLCO3A1:NP_037404.2:S671	SLCO3A1	0.0947454	0.391293	84	0.149707	0.658314	FALSE
SCRIB:NP_056171.3:S23	SCRIB	0.0947489	0.425243	73	0.122424	0.685757	FALSE
PLD1:NP_001123553.1:S45	PLD1	0.094781	0.34093	103	0.0327395	0.615428	FALSE
KRT18:NP_000215.1:S305	KRT18	0.0947928	0.360846	95	0.0894597	0.633476	FALSE
RXYLT1:NP_055069.1:S63	RXYLT1	0.0947961	0.402917	80		0.667733	FALSE
RERE:NP_001036146.1:S40	RERE	0.094797	0.495333	54	0.0991837	0.734514	FALSE
MIS18BP1:NP_060823.3:S1116	MIS18BP1	0.094803	0.340818	103		0.615428	FALSE
NFATC2:NP_001129493.1:S235	NFATC2	0.0948124	0.434958	70	0.0876739	0.693647	FALSE
RABEP1:NP_001077054.1:S374	RABEP1	0.0948874	0.355223	97	0.137374	0.627834	FALSE
ITPKC:NP_079470.1:S362	ITPKC	0.0949233	0.466808	61	0.0478054	0.716389	FALSE
PCYT1A:NP_001299602.1:S343	PCYT1A	0.0949582	0.393148	83	0.0779354	0.659525	FALSE
DAB2IP:NP_115941.2:S719	DAB2IP	0.0949632	0.328265	108	-0.216897	0.604273	FALSE
PRUNE2:NP_001294976.1:S2189	PRUNE2	0.0950376	0.414135	76	0.0993575	0.677316	FALSE
ELF4:NP_001120669.1:S151	ELF4	0.0950489	0.327827	108		0.60373	FALSE
IRS2:NP_003740.2:S594	IRS2	0.0950498	0.417269	75	0.074936	0.679381	FALSE
MARK3:NP_001122390.2:S419	MARK3	0.095087	0.327632	108	-0.0423847	0.603635	FALSE
CAMSAP1:NP_056262.3:S1080	CAMSAP1	0.0951156	0.327486	108	0.0453666	0.60363	FALSE
TBC1D10B:NP_056342.3:S661	TBC1D10B	0.0951366	0.341528	102	0.0613341	0.615927	FALSE
DTX3L:NP_612144.1:S532	DTX3L	0.0951537	0.327291	108	0.0254461	0.603619	FALSE
WNK1:NP_001171914.1:S167	WNK1	0.0951537	0.327291	108	-0.0464622	0.603619	FALSE
POLA1:NP_001317289.1:T225	POLA1	0.0951823	0.327145	108	0.0295998	0.603531	FALSE
TRAF3IP1:NP_001132962.1:S410	TRAF3IP1	0.0951893	0.343697	101	0.139348	0.618042	FALSE
PHF3:NP_001277188.1:S1045	PHF3	0.0952395	0.326853	108	0.228739	0.603362	FALSE
MEPCE:NP_062552.2:S330	MEPCE	0.0952521	0.391679	83	0.0846942	0.658489	FALSE
TEX2:NP_001275661.1:S399	TEX2	0.0953058	0.41601	75	0.0242674	0.678488	FALSE
RFC1:NP_001191676.1:S1104	RFC1	0.0953461	0.480493	57	0.12931	0.725027	FALSE
MARVELD2:NP_001033692.2:S161	MARVELD2	0.0954419	0.339974	102		0.615078	FALSE
FGA:NP_000499.1:S594	FGA	0.0955267	0.487832	55	-0.0637085	0.730187	FALSE
RFX7:NP_073752.5:S299	RFX7	0.095555	0.339399	102		0.614456	FALSE
TUBA1B:NP_006073.2:S48	TUBA1B	0.0955582	0.471561	59	0.0817066	0.719176	FALSE
MCMBP:NP_001243307.1:T160	MCMBP	0.0955835	0.438123	68	0.0452342	0.696374	FALSE
SNTB2:NP_006741.1:S233	SNTB2	0.0955988	0.487501	55	0.132035	0.730012	FALSE
NAA10:NP_001243049.1:S203	NAA10	0.0956158	0.459753	62	0.0150336	0.711473	FALSE
TBC1D2B:NP_653173.1:T277	TBC1D2B	0.0956396	0.324816	108	0.182619	0.601446	FALSE
UTP14A:NP_001159693.1:S393	UTP14A	0.0956555	0.380974	86	0.0978442	0.649674	FALSE
PPP4R2:NP_001304955.1:T135	PPP4R2	0.0957349	0.324332	108	0.157497	0.600995	FALSE
LLGL1:NP_004131.3:S961	LLGL1	0.0957685	0.350753	97	0.123922	0.623643	FALSE
NHSL1:NP_001137532.1:T209	NHSL1	0.0957699	0.338309	102	0.0890976	0.613326	FALSE
LEO1:NP_001273359.1:S212	LEO1	0.0958587	0.323704	108	0.134947	0.60039	FALSE
SAR1A:NP_001136120.1:T139	SAR1A	0.0958873	0.323559	108	0.0815113	0.600333	FALSE
IWS1:NP_060439.2:S118	IWS1	0.0959295	0.4778	57	0.187711	0.722671	FALSE
PTPN12:NP_002826.3:S369	PTPN12	0.0959496	0.342302	100	-0.00724872	0.616794	FALSE
PRRC2B:NP_037450.2:S168	PRRC2B	0.095954	0.323221	108	0.00465861	0.599811	FALSE
SPTB:NP_001020029.1:S2114	SPTB	0.0960025	0.365339	91	0.00278707	0.636729	FALSE
HACL1:NP_001271342.1:S165	HACL1	0.0960526	0.336879	102	0.0976698	0.611988	FALSE
ING5:NP_001317090.1:S150	ING5	0.0960565	0.399726	79	0.108106	0.665011	FALSE
PTPN11:NP_001317366.1:Y584	PTPN11	0.0961071	0.428684	70	0.0974368	0.688619	TRUE
PPFIA3:NP_003651.1:S207	PPFIA3	0.0961092	0.336593	102	0.133983	0.611689	FALSE
REV1:NP_001032961.1:S1087	REV1	0.0961101	0.446302	65		0.70164	FALSE
MAST4:NP_001158136.1:S1419	MAST4	0.0961445	0.322256	108	0.0658207	0.598919	FALSE
PPP6R1:NP_055746.3:S531	PPP6R1	0.0961677	0.338737	101	0.157076	0.613837	FALSE
SPEN:NP_055816.2:S2481	SPEN	0.0961697	0.402268	78	0.07839	0.667263	FALSE
RPL29:NP_000983.1:S142	RPL29	0.0962417	0.333507	103	0.092881	0.608715	FALSE
DSN1:NP_001138790.1:S12	DSN1	0.0962536	0.476307	57	0.0807623	0.722222	FALSE
CAVIN3:NP_659477.2:S166	CAVIN3	0.0962588	0.321679	108	0.100479	0.598162	FALSE
HTATSF1:NP_001156752.1:S529	HTATSF1	0.0962969	0.321486	108	0.0942582	0.598121	FALSE
EXOSC7:NP_055819.2:S177	EXOSC7	0.0963075	0.338032	101	0.0431916	0.613088	FALSE
EHBP1:NP_001136086.1:T659	EHBP1	0.0963486	0.398288	79	0.0861246	0.663989	FALSE
WASHC4:NP_001280569.1:S1158	WASHC4	0.0963729	0.398168	79	0.0359056	0.663989	FALSE
KIAA1522:NP_065939.2:T709	KIAA1522	0.0963764	0.437845	67	0.0746269	0.696037	FALSE
ATP8A1:NP_001098999.1:T28	ATP8A1	0.0963848	0.363424	91		0.635125	FALSE
GOLGA4:NP_001166184.1:S140	GOLGA4	0.0964152	0.365997	90	0.151533	0.637278	FALSE
SMG9:NP_061981.2:S32	SMG9	0.0964398	0.320765	108	0.0951918	0.597441	FALSE
SCEL:NP_659001.2:T112	SCEL	0.0965046	0.376741	86	0.0230483	0.645993	FALSE
PNPO:NP_060599.1:S241	PNPO	0.0965065	0.320429	108	0.14233	0.597235	FALSE
DNAJC2:NP_001123359.1:S60	DNAJC2	0.0965256	0.320333	108	0.133471	0.597235	FALSE
CD47:NP_001768.1:S316	CD47	0.0966083	0.382004	84	-0.0752455	0.650472	FALSE
FAM126A:NP_115970.2:S321	FAM126A	0.0966117	0.44759	64	0.0702839	0.702616	FALSE
ZYX:NP_001010972.1:S15	ZYX	0.0966208	0.319854	108	0.0674593	0.596824	FALSE
TMF1:NP_001350808.1:S72	TMF1	0.0966726	0.343664	98	0.106159	0.618042	FALSE
KIAA1109:NP_056127.2:T3996	KIAA1109	0.0967352	0.319279	108	0.0928504	0.596121	FALSE
MDN1:NP_055426.1:S4889	MDN1	0.0967491	0.446941	64	0.14881	0.702122	FALSE
MOSPD2:NP_001170946.1:S210	MOSPD2	0.0967851	0.348204	96	-0.0206728	0.621562	FALSE
DOCK10:NP_001277192.1:S13	DOCK10	0.0968019	0.399166	78	0.162635	0.664482	FALSE
SLK:NP_001291672.1:S340	SLK	0.0968375	0.439226	66	0.0638973	0.697232	FALSE
QARS:NP_005042.1:S70	QARS	0.096853	0.347864	96	0.0981823	0.62134	FALSE
RELB:NP_006500.2:S37	RELB	0.0968702	0.45009	63	0.093318	0.704022	FALSE
ARHGEF10:NP_001295082.1:S59	ARHGEF10	0.0969117	0.330137	103	-0.0029873	0.60613	FALSE
CNOT2:NP_001186231.1:S157	CNOT2	0.0969241	0.477313	56	0.032946	0.722565	FALSE
MAST3:NP_055831.1:S793	MAST3	0.0970696	0.44543	64	0.144277	0.701008	FALSE
CLSPN:NP_001177410.1:Y779	CLSPN	0.0971154	0.445214	64		0.700874	FALSE
ITPRID2:NP_001123917.1:T1168	ITPRID2	0.0971865	0.348791	95	-0.172578	0.621764	FALSE
MBP:NP_001020272.1:S285	MBP	0.0971936	0.410048	74	0.151366	0.673508	FALSE
WASHC2A:NP_001005751.1:S158	WASHC2A	0.0972115	0.31689	108	0.00196252	0.593134	FALSE
ESD:NP_001975.1:S214	ESD	0.0972741	0.328323	103	0.110453	0.604328	FALSE
MBD1:NP_001191069.1:T539	MBD1	0.0973897	0.335073	100	0.12192	0.610084	FALSE
MAP3K2:NP_006600.3:S331	MAP3K2	0.0974116	0.31589	108	0.0503587	0.592105	FALSE
SPRR1A:NP_001186757.1:T78	SPRR1A	0.0974662	0.329783	102	-0.0132937	0.605901	FALSE
MYO15B:NP_001296171.1:S2046	MYO15B	0.0974747	0.47896	55		0.723585	FALSE
MYCBP2:NP_055872.4:S2839	MYCBP2	0.0974888	0.32967	102	0.055035	0.605841	FALSE
PTPN1:NP_002818.1:S295	PTPN1	0.0975487	0.326954	103	0.0149805	0.603441	FALSE
RTN4:NP_065393.1:S775	RTN4	0.0975822	0.317344	107	-0.106242	0.593613	FALSE
HPS4:NP_001336825.1:S355	HPS4	0.0975902	0.446713	63	0.18724	0.702082	FALSE
IWS1:NP_060439.2:S362	IWS1	0.0976507	0.362617	89	0.131086	0.634707	FALSE
ARHGAP12:NP_001257624.1:T634	ARHGAP12	0.0976807	0.450072	62	0.0881116	0.704022	FALSE
AFDN:NP_001278893.1:S516	AFDN	0.097717	0.401037	76	0.0640602	0.66619	FALSE
KIAA1217:NP_062536.2:S1551	KIAA1217	0.097726	0.314324	108	0.250412	0.590957	FALSE
LDB3:NP_001165082.1:S123	LDB3	0.0977354	0.326024	103	0.115593	0.602583	FALSE
TMEM40:NP_060776.2:S99	TMEM40	0.0977635	0.330745	101	-0.0179616	0.6064	FALSE
MAPT:NP_058519.3:S171	MAPT	0.0978078	0.423983	69	-0.0357326	0.684334	FALSE
BAZ1B:NP_115784.1:S1342	BAZ1B	0.0978117	0.313897	108	0.211486	0.590418	FALSE
PPP4R3A:NP_001271209.1:S758	PPP4R3A	0.0978117	0.313897	108	0.11939	0.590418	FALSE
SIPA1L1:NP_001271174.1:S1611	SIPA1L1	0.0978156	0.407044	74	-0.0923066	0.671062	FALSE
GATAD2B:NP_065750.1:S134	GATAD2B	0.0978432	0.342934	96	0.168218	0.617563	FALSE
SERPINB2:NP_001137290.1:S89	SERPINB2	0.0978498	0.46494	58	0.000769018	0.715295	FALSE
ESAM:NP_620411.2:T332	ESAM	0.0978749	0.406758	74	0.0905591	0.670921	FALSE
MKNK2:NP_951009.1:S437	MKNK2	0.0979137	0.355827	91		0.628338	FALSE
ARHGEF18:NP_001124427.1:S1124	ARHGEF18	0.097926	0.313329	108	0.0146236	0.590046	FALSE
WNK1:NP_001171914.1:S174	WNK1	0.0979525	0.327364	102	0.0432398	0.603619	FALSE
MIS18BP1:NP_060823.3:T653	MIS18BP1	0.0979641	0.31314	108		0.589943	FALSE
SYNE2:NP_055995.4:S2420	SYNE2	0.0980055	0.375125	84	-0.0496912	0.644765	FALSE
RNF8:NP_003949.1:S157	RNF8	0.0980115	0.33699	98		0.611988	FALSE
SASH1:NP_001333434.1:S496	SASH1	0.09809	0.433302	66	0.159503	0.69216	FALSE
FOXK2:NP_004505.2:S170	FOXK2	0.098107	0.312431	108	0.124753	0.589293	FALSE
CBX3:NP_009207.2:S97	CBX3	0.098107	0.312431	108	0.129612	0.589293	FALSE
EPS8L2:NP_073609.2:S455	EPS8L2	0.0981384	0.455674	60	0.0357321	0.708389	FALSE
ESRP1:NP_001116297.1:S543	ESRP1	0.0981547	0.312195	108	-0.123324	0.589059	FALSE
RNF180:NP_001107033.1:S230	RNF180	0.098171	0.405333	74		0.669923	FALSE
CHGB:NP_001810.2:S391	CHGB	0.0982185	0.386071	80		0.653759	FALSE
ANKRD27:NP_115515.2:S962	ANKRD27	0.0982261	0.35702	90	-0.0341524	0.629418	FALSE
MAST4:NP_001158136.1:S1523	MAST4	0.0982309	0.311818	108	0.0273896	0.588663	FALSE
ACBD3:NP_073572.2:S20	ACBD3	0.0982313	0.333385	99	0.120049	0.608715	FALSE
RREB1:NP_001003698.1:S1140	RREB1	0.0982412	0.371057	85	0.116807	0.641596	FALSE
IVL:NP_005538.2:T6	IVL	0.0982484	0.314035	107	-0.0923314	0.59052	FALSE
SCAF11:NP_004710.2:S776	SCAF11	0.0982537	0.335791	98	0.140014	0.611003	FALSE
PTPN6:NP_002822.2:S10	PTPN6	0.0983516	0.439414	64	0.206868	0.697263	FALSE
RGS12:NP_002917.1:S850	RGS12	0.0983595	0.470783	56	-0.0876282	0.718839	FALSE
RPLP0:NP_000993.1:S307	RPLP0	0.0983642	0.311158	108	0.0957634	0.587786	FALSE
CARD10:NP_055365.2:S18	CARD10	0.0983928	0.311017	108	0.0204212	0.587572	FALSE
NEK9:NP_001316166.1:T807	NEK9	0.0984405	0.310782	108	0.11173	0.587339	FALSE
SSH1:NP_061857.3:S576	SSH1	0.0985261	0.322106	103	0.0579449	0.598745	FALSE
GAK:NP_005246.2:S811	GAK	0.0985548	0.310217	108	0.130231	0.587163	FALSE
MDH1:NP_001186040.1:S351	MDH1	0.098598	0.334093	98	0.156055	0.608915	FALSE
MAGEA4:NP_001011548.1:S90	MAGEA4	0.0986382	0.344227	94	-0.0611422	0.618622	FALSE
MCM3:NP_002379.3:S717	MCM3	0.0986405	0.309794	108	0.109301	0.586737	FALSE
COBLL1:NP_001265389.1:S860	COBLL1	0.098649	0.333841	98	0.0696785	0.608915	FALSE
KIAA1522:NP_065939.2:S563	KIAA1522	0.0986556	0.366147	86	0.013444	0.637345	FALSE
LARP4B:NP_055970.1:S556	LARP4B	0.0987928	0.412402	71	0.122971	0.675478	FALSE
DNAAF5:NP_060272.3:T334	DNAAF5	0.0987999	0.38946	78	0.120348	0.65655	FALSE
GAPDH:NP_001276674.1:S192	GAPDH	0.0988166	0.408897	72	0.136022	0.672534	FALSE
EXOC4:NP_068579.3:T237	EXOC4	0.0988315	0.386185	79	0.096519	0.653826	FALSE
RHBDF2:NP_001005498.2:S100	RHBDF2	0.0988912	0.322727	102	0.0862477	0.599286	FALSE
RASAL2:NP_733793.2:S134	RASAL2	0.0989305	0.425742	67	0.103121	0.686016	FALSE
RAB11FIP5:NP_056285.1:S547	RAB11FIP5	0.0989398	0.444225	62	0.0394097	0.700459	FALSE
APPL1:NP_036228.1:T399	APPL1	0.0989899	0.476369	54	0.151668	0.722222	FALSE
FAM83D:NP_112181.3:S462	FAM83D	0.0990179	0.370188	84	0.129068	0.641012	FALSE
ATP10D:NP_065186.3:S977	ATP10D	0.0990369	0.33705	96		0.612043	FALSE
MAP7:NP_003971.1:S219	MAP7	0.0990407	0.307826	108	-0.00839311	0.584941	FALSE
LAG3:NP_002277.4:S484	LAG3	0.0990896	0.397657	75		0.663675	FALSE
TFEB:NP_001161299.2:S437	TFEB	0.0990978	0.307546	108	0.196528	0.584898	FALSE
FAM120A:NP_001273651.1:S30	FAM120A	0.0991061	0.407519	72	0.0766287	0.67145	FALSE
MYO9B:NP_004136.2:S1331	MYO9B	0.0991479	0.333935	97	0.0696665	0.608915	FALSE
ZC3H8:NP_115883.2:S22	ZC3H8	0.0991962	0.417403	69	0.167117	0.679494	FALSE
ARHGEF5:NP_005426.2:S340	ARHGEF5	0.0992078	0.321173	102	0.0396096	0.597945	FALSE
PEAK1:NP_079052.2:S826	PEAK1	0.0992217	0.306939	108	0.168977	0.584271	FALSE
MYO9B:NP_004136.2:S1242	MYO9B	0.0992322	0.378109	81	0.0778907	0.647458	FALSE
KIAA1671:NP_001138678.1:S1063	KIAA1671	0.0992352	0.462689	57	-0.0576225	0.713406	FALSE
AHNAK:NP_001333374.1:S5749	AHNAK	0.0993074	0.306519	108	-0.0678499	0.583913	FALSE
CNKSR1:NP_001284576.1:S300	CNKSR1	0.0993355	0.365726	85	0.0775454	0.637086	FALSE
UBR5:NP_001269802.1:S1990	UBR5	0.0993931	0.306099	108	0.0850172	0.583517	FALSE
EIF4B:NP_001408.2:T420	EIF4B	0.0994694	0.305727	108	0.111702	0.58309	FALSE
AHDC1:NP_001025053.1:S596	AHDC1	0.0994743	0.399096	74	0.146361	0.664482	FALSE
RPS2:NP_002943.2:S264	RPS2	0.0994884	0.305634	108	-0.152562	0.583052	FALSE
MYH9:NP_002464.1:S1304	MYH9	0.0994933	0.359212	87	0.0650835	0.631433	FALSE
TGS1:NP_079107.6:S89	TGS1	0.0995265	0.305447	108	0.0620576	0.582961	FALSE
AHNAK:NP_001333374.1:S2138	AHNAK	0.0995456	0.305354	108	-0.00460145	0.582944	FALSE
LAS1L:NP_001164120.1:S600	LAS1L	0.0995555	0.331942	97	0.155454	0.607271	FALSE
FGFR3:NP_000133.1:S445	FGFR3	0.0995837	0.305168	108	0.188028	0.582745	FALSE
PITPNM2:NP_065896.1:S872	PITPNM2	0.0995932	0.305122	108		0.582709	FALSE
SLC33A1:NP_001177921.1:S22	SLC33A1	0.0996109	0.388725	77	0.155213	0.656066	FALSE
ARHGEF12:NP_056128.1:S41	ARHGEF12	0.0996391	0.358505	87	0.0809397	0.630558	FALSE
SH3BP1:NP_061830.3:T626	SH3BP1	0.0996408	0.304889	108	0.123715	0.582587	FALSE
HELLS:NP_001275996.1:S549	HELLS	0.0996795	0.433232	64	0.119277	0.69216	FALSE
FAM117B:NP_775782.2:S210	FAM117B	0.0997442	0.418352	68	0.136771	0.680546	FALSE
PKM:NP_002645.3:S6	PKM	0.0997933	0.304146	108	-0.176189	0.581638	FALSE
EXPH5:NP_001138235.1:S567	EXPH5	0.0998237	0.333206	96	0.250034	0.608598	FALSE
SCRIB:NP_056171.3:S764	SCRIB	0.0998464	0.436224	63	0.154522	0.694929	FALSE
CD44:NP_001001389.1:S663	CD44	0.0998504	0.303868	108	-0.00528738	0.581422	FALSE
TTN:NP_001254479.2:S306	TTN	0.0998578	0.393991	75	0.0967568	0.659848	FALSE
CLEC16A:NP_056041.1:S7	CLEC16A	0.099879	0.303729	108	0.0732706	0.581262	FALSE
DBNL:NP_001014436.1:T291	DBNL	0.0999171	0.303544	108	0.0881039	0.581065	FALSE
AHNAK:NP_001333374.1:S758	AHNAK	0.099949	0.357005	87	0.0245863	0.629418	FALSE
AHNAK:NP_001333374.1:S5854	AHNAK	0.0999552	0.303358	108	-0.0474625	0.580975	FALSE
TP53BP2:NP_001026855.2:S582	TP53BP2	0.0999933	0.303173	108	0.22851	0.580779	FALSE
HNRNPH1:NP_001244222.1:S272	HNRNPH1	0.0999994	0.317307	102	0.0962901	0.593598	FALSE
WASHC2A:NP_001005751.1:S160	WASHC2A	0.100022	0.303034	108	-0.00121943	0.580671	FALSE
SYNC:NP_001155180.1:S132	SYNC	0.100037	0.413449	69	0.102631	0.676561	FALSE
HSPA4L:NP_001304310.1:S105	HSPA4L	0.100055	0.329508	97	-0.019777	0.605714	FALSE
MAPK9:NP_002743.3:Y185	MAPK9	0.100059	0.368112	83	0.0626968	0.638763	FALSE
AHNAK:NP_001333374.1:S4850	AHNAK	0.10007	0.302803	108	0.00891709	0.580484	FALSE
MICAL1:NP_001152763.1:S789	MICAL1	0.100077	0.356388	87	0.144292	0.628833	FALSE
APOA2:NP_001634.1:S54	APOA2	0.100079	0.316922	102	0.0871072	0.593141	FALSE
LMO7:NP_001293009.1:S1243	LMO7	0.100108	0.329253	97	0.138307	0.605456	FALSE
SPEG:NP_005867.3:S2323	SPEG	0.100143	0.458587	57	0.0532149	0.710504	FALSE
TRPM7:NP_001288141.1:S1361	TRPM7	0.100207	0.458294	57	0.0310924	0.710432	FALSE
NCCRP1:NP_001001414.1:S81	NCCRP1	0.100207	0.458294	57	-0.0140653	0.710432	FALSE
ABI1:NP_001012768.1:T265	ABI1	0.100241	0.39878	73	0.11178	0.664429	FALSE
SH3BP1:NP_061830.3:S586	SH3BP1	0.10026	0.301879	108	0.113617	0.579405	FALSE
RUNX2:NP_001019801.3:S28	RUNX2	0.100398	0.343693	91	-0.024771	0.618042	FALSE
UHRF1BP1L:NP_055869.1:S1402	UHRF1BP1L	0.10045	0.327595	97	0.0978198	0.603635	FALSE
CCSER2:NP_001271169.1:S206	CCSER2	0.100481	0.394316	74	0.12468	0.660217	FALSE
KLC2:NP_001128247.1:S556	KLC2	0.100514	0.312391	103	0.0982955	0.589293	FALSE
ZNRF2:NP_667339.1:S193	ZNRF2	0.100576	0.31451	102	0.0251342	0.591153	FALSE
RFC1:NP_001191676.1:S368	RFC1	0.100613	0.300173	108	0.233254	0.577765	FALSE
AAGAB:NP_001258814.1:S201	AAGAB	0.10067	0.299898	108	0.0288186	0.577604	FALSE
EPSTI1:NP_150280.1:S35	EPSTI1	0.100679	0.299852	108	0.126678	0.577604	FALSE
CARMIL1:NP_001167448.1:S1131	CARMIL1	0.100689	0.393336	74	0.151277	0.659525	FALSE
LRRK2:NP_940980.3:S935	LRRK2	0.100746	0.29953	108	-0.114989	0.57716	FALSE
UBE4B:NP_001099032.1:S803	UBE4B	0.100778	0.428152	64	0.150504	0.688057	FALSE
CASP8AP2:NP_001131139.1:S875	CASP8AP2	0.100798	0.331086	95		0.606664	FALSE
SLC7A6:NP_001070253.1:S20	SLC7A6	0.100805	0.4029	71		0.667733	FALSE
SMARCA1:NP_001269803.1:T118	SMARCA1	0.10082	0.382963	77	0.179689	0.651062	FALSE
NAA30:NP_001011713.2:S89	NAA30	0.100832	0.299117	108	0.0152905	0.576922	FALSE
GTF2I:NP_001509.3:S681	GTF2I	0.10087	0.298933	108	0.123629	0.576802	FALSE
ZC3H11A:NP_001306167.1:S108	ZC3H11A	0.100871	0.325563	97	0.248856	0.601824	FALSE
ANK1:NP_000028.3:T1378	ANK1	0.100889	0.298841	108	-0.0258939	0.576772	FALSE
SAMD4B:NP_001290543.1:S172	SAMD4B	0.100898	0.310535	103	0.0251175	0.587233	FALSE
NASP:NP_002473.2:T123	NASP	0.100936	0.32782	96	0.0757189	0.60373	FALSE
NOL9:NP_078930.3:S97	NOL9	0.101006	0.405414	70	0.0912431	0.669923	FALSE
TMPO:NP_001027454.1:S59	TMPO	0.101016	0.35763	85	0.192535	0.629687	FALSE
ALDOA:NP_000025.1:S39	ALDOA	0.10105	0.329873	95	0.0480263	0.606004	FALSE
BOD1L1:NP_683692.2:S1077	BOD1L1	0.101089	0.297879	108	0.154477	0.575929	FALSE
JUP:NP_001339702.1:S94	JUP	0.101096	0.309583	103	0.0353315	0.586572	FALSE
SPECC1:NP_001028725.1:S361	SPECC1	0.101105	0.337576	92	0.0350323	0.612681	FALSE
MKI67:NP_002408.3:T1747	MKI67	0.101129	0.369014	81	0.0637534	0.639611	FALSE
DNAJB1:NP_006136.1:S151	DNAJB1	0.101157	0.411759	68	0.0246593	0.675055	FALSE
AJUBA:NP_116265.1:S175	AJUBA	0.10116	0.32417	97	-0.061882	0.600832	FALSE
YBX1:NP_004550.2:S174	YBX1	0.101213	0.297285	108	0.0120038	0.575361	FALSE
AKAP10:NP_001317081.1:S187	AKAP10	0.101213	0.297285	108	0.0539217	0.575361	FALSE
CENPT:NP_079358.3:S47	CENPT	0.101259	0.393983	73		0.659848	FALSE
CIC:NP_001291744.1:S809	CIC	0.10126	0.297056	108	0.103785	0.575183	FALSE
ABLIM2:NP_001123557.1:T397	ABLIM2	0.101309	0.387121	75	0.184523	0.654626	FALSE
TOP2B:NP_001059.2:S1335	TOP2B	0.101356	0.2966	108	0.197881	0.574669	FALSE
SH3PXD2A:NP_055446.2:S378	SH3PXD2A	0.10141	0.352848	86	0.0566347	0.625626	FALSE
KRT80:NP_872313.2:S451	KRT80	0.101422	0.29628	108	0.0121753	0.57446	FALSE
KRT1:NP_006112.3:S608	KRT1	0.101524	0.300417	106	-0.0806257	0.578076	FALSE
TOP1:NP_003277.1:S112	TOP1	0.101537	0.295733	108	0.118485	0.573941	FALSE
PROSER3:NP_001034976.2:S459	PROSER3	0.101538	0.409988	68		0.673508	FALSE
PPP1R3D:NP_006233.1:S98	PPP1R3D	0.101541	0.448186	58	0.170261	0.703095	FALSE
POLD3:NP_001350526.1:S419	POLD3	0.101583	0.379357	77	0.114123	0.648207	FALSE
ACTN2:NP_001094.1:S147	ACTN2	0.101584	0.295506	108	0.130241	0.573658	FALSE
NCAPH2:NP_689512.2:S284	NCAPH2	0.101603	0.295415	108	0.0330278	0.573534	FALSE
MKNK1:NP_001129025.2:S27	MKNK1	0.101605	0.309558	102	0.0240372	0.586572	FALSE
MYPOP:NP_001012661.1:S202	MYPOP	0.101695	0.443432	59		0.699846	FALSE
RRAGC:NP_071440.1:S95	RRAGC	0.101798	0.308639	102	-0.0500252	0.58555	FALSE
ABCD1:NP_000024.2:S733	ABCD1	0.101798	0.435008	61	0.0500264	0.693647	FALSE
RAB10:NP_057215.3:S188	RAB10	0.10187	0.442642	59	0.0788428	0.699307	FALSE
CCDC86:NP_077003.1:T65	CCDC86	0.101888	0.318135	98	0.0305453	0.594671	FALSE
SPAG9:NP_001124000.1:S183	SPAG9	0.101898	0.305742	103	0.017166	0.58309	FALSE
SHROOM2:NP_001640.1:S1173	SHROOM2	0.101937	0.293824	108	0.0942868	0.571976	FALSE
TKT:NP_001055.1:T287	TKT	0.101965	0.293688	108	0.173883	0.571894	FALSE
PGRMC1:NP_006658.1:S57	PGRMC1	0.101975	0.293643	108	0.0444997	0.571887	FALSE
PALB2:NP_078951.2:S387	PALB2	0.101987	0.442116	59		0.698817	FALSE
CSNK1D:NP_620693.1:S382	CSNK1D	0.102008	0.347133	87	-0.0431217	0.620771	FALSE
RGS3:NP_001269852.1:S855	RGS3	0.102051	0.386933	74	0.0928693	0.654429	FALSE
POLR3C:NP_001290385.1:S218	POLR3C	0.102051	0.29328	108	0.120171	0.571392	FALSE
KIAA1217:NP_062536.2:S1274	KIAA1217	0.10208	0.293145	108	0.203235	0.571269	FALSE
THRAP3:NP_001308400.1:S211	THRAP3	0.102091	0.400363	70	0.0953722	0.665648	FALSE
PTPN1:NP_002818.1:S352	PTPN1	0.102102	0.335523	91	0.0527632	0.610746	FALSE
REEP3:NP_001001330.1:T201	REEP3	0.102111	0.407339	68	-0.0280566	0.67131	FALSE
PXN:NP_001074324.1:S340	PXN	0.102119	0.453909	56	-0.0790841	0.706794	FALSE
RIOK3:NP_001335122.1:S8	RIOK3	0.102249	0.304068	103	-0.156724	0.581593	FALSE
ZNF281:NP_001268222.1:T888	ZNF281	0.102264	0.428993	62	0.00669856	0.688619	FALSE
SYNPO2:NP_001273683.1:S660	SYNPO2	0.102282	0.448996	57	0.103124	0.703452	FALSE
KIAA1671:NP_001138678.1:S1366	KIAA1671	0.102304	0.301412	104	0.0761442	0.578864	FALSE
TTN:NP_001254479.2:S2093	TTN	0.102327	0.291969	108	0.173035	0.569877	FALSE
TGIF1:NP_001265613.1:T15	TGIF1	0.102341	0.4446	58		0.700796	FALSE
TSR3:NP_001001410.1:S264	TSR3	0.102344	0.46148	54	0.0917477	0.712723	FALSE
SPECC1:NP_001028725.1:S914	SPECC1	0.102381	0.420806	64	0.0191392	0.682396	FALSE
NOM1:NP_612409.1:S320	NOM1	0.102397	0.305784	102	0.0963127	0.58309	FALSE
SPAG9:NP_001124000.1:S730	SPAG9	0.102475	0.38165	75	0.0454054	0.650404	FALSE
NCKAP5L:NP_001032895.2:S1194	NCKAP5L	0.102538	0.431658	61	0.179112	0.691154	FALSE
GAB1:NP_997006.1:T211	GAB1	0.102541	0.447841	57	0.146163	0.702852	TRUE
KRBA1:NP_115923.2:S253	KRBA1	0.102625	0.365011	80		0.636472	FALSE
AHNAK:NP_001333374.1:S4933	AHNAK	0.102672	0.316952	97	-0.055557	0.593145	FALSE
ADGRL2:NP_001284633.1:S1278	ADGRL2	0.102673	0.38403	74	0.0701814	0.652087	FALSE
HTATSF1:NP_001156752.1:S624	HTATSF1	0.10268	0.290301	108	0.132508	0.568231	FALSE
ZBTB21:NP_001091872.1:T1005	ZBTB21	0.102716	0.349554	85	0.0642173	0.622458	FALSE
EFHD2:NP_077305.2:S74	EFHD2	0.102718	0.290121	108	0.0542456	0.568128	FALSE
FILIP1L:NP_001035924.1:S1035	FILIP1L	0.102718	0.290121	108	0.33521	0.568128	FALSE
RIOK2:NP_060813.2:S382	RIOK2	0.102764	0.316516	97	-0.0122291	0.592928	FALSE
NMI:NP_004679.2:S16	NMI	0.102766	0.289896	108	0.0615622	0.567846	FALSE
ATXN2L:NP_680780.1:S424	ATXN2L	0.102796	0.306338	101	0.147012	0.583814	FALSE
RANBP2:NP_006258.3:T1412	RANBP2	0.102828	0.321391	95	0.12549	0.59805	FALSE
EPS15:NP_001972.1:S221	EPS15	0.102835	0.318754	96	0.16115	0.595511	FALSE
CTNND1:NP_001078929.1:S252	CTNND1	0.102872	0.303534	102	0.0464628	0.581065	FALSE
ASCC3:NP_006819.2:S2195	ASCC3	0.102974	0.300635	103	0.00314106	0.57821	FALSE
SLTM:NP_079031.2:S344	SLTM	0.103068	0.347898	85	0.154426	0.621347	FALSE
CAMSAP2:NP_001284636.1:S566	CAMSAP2	0.10307	0.425346	62	0.000730276	0.685766	FALSE
HNRNPH3:NP_001309363.1:S298	HNRNPH3	0.103116	0.365826	79	0.0905063	0.637208	FALSE
RECQL:NP_002898.2:S634	RECQL	0.103118	0.288236	108	0.106376	0.565971	FALSE
NOM1:NP_612409.1:S317	NOM1	0.103132	0.302307	102	0.103324	0.579858	FALSE
TGM1:NP_000350.1:S35	TGM1	0.103172	0.31459	97	-0.0954792	0.591153	FALSE
TNKS1BP1:NP_203754.2:S1054	TNKS1BP1	0.103186	0.353254	83	-0.00835397	0.625976	FALSE
NUDT5:NP_001308576.1:T45	NUDT5	0.103186	0.378336	75	0.159459	0.647491	FALSE
CLINT1:NP_055481.1:S173	CLINT1	0.103189	0.444961	57	0.156404	0.700847	FALSE
CCND1:NP_444284.1:T286	CCND1	0.103219	0.319541	95	0.0272956	0.596345	FALSE
TNKS1BP1:NP_203754.2:T1282	TNKS1BP1	0.103242	0.287654	108	-0.0370593	0.565353	FALSE
TRIP12:NP_001271143.1:S1078	TRIP12	0.103251	0.28761	108	0.0859032	0.565353	FALSE
CLIP2:NP_003379.3:S211	CLIP2	0.1033	0.377808	75	0.195789	0.647315	FALSE
MX2:NP_002454.1:T602	MX2	0.103339	0.340847	87	0.194248	0.615428	FALSE
APC:NP_000029.2:T1932	APC	0.103356	0.313723	97	0.117912	0.590301	FALSE
PAK2:NP_002568.2:T169	PAK2	0.103375	0.287029	108	0.0614384	0.564955	FALSE
CEBPZ:NP_005751.2:T33	CEBPZ	0.103383	0.444099	57	0.063845	0.700426	FALSE
BTF3L4:NP_689478.1:S153	BTF3L4	0.103409	0.412367	65	0.105026	0.675474	FALSE
MAGI3:NP_001136254.1:S1450	MAGI3	0.103414	0.37728	75	0.211705	0.646726	FALSE
PPP2R3A:NP_002709.2:S505	PPP2R3A	0.103426	0.300923	102	-0.0307434	0.578415	FALSE
CAMSAP1:NP_056262.3:S1232	CAMSAP1	0.103471	0.286582	108	0.0304286	0.564558	FALSE
SCEL:NP_659001.2:S429	SCEL	0.10348	0.383636	73	0.0981427	0.651705	FALSE
EIF2A:NP_001305972.1:S481	EIF2A	0.103509	0.286404	108	0.0972687	0.564471	FALSE
DAB2IP:NP_115941.2:S950	DAB2IP	0.103566	0.286136	108	-0.184334	0.564264	FALSE
CDC25B:NP_068659.1:S375	CDC25B	0.103581	0.370005	77		0.640776	FALSE
SRRM2:NP_057417.3:T2034	SRRM2	0.103585	0.286047	108	0.114207	0.564264	FALSE
HECTD1:NP_056197.3:S1517	HECTD1	0.103685	0.312178	97	0.050284	0.589059	FALSE
FAM53C:NP_001129119.1:S232	FAM53C	0.10371	0.353811	82		0.62641	FALSE
ELMSAN1:NP_001036783.1:S661	ELMSAN1	0.103804	0.285024	108	-0.0143188	0.563333	FALSE
EIF4G2:NP_001166176.1:S381	EIF4G2	0.103896	0.44605	56	-0.0842105	0.701486	FALSE
LMBRD1:NP_001350651.1:S455	LMBRD1	0.103905	0.399104	68	0.118716	0.664482	FALSE
MCM3:NP_002379.3:T719	MCM3	0.103918	0.284491	108	0.129307	0.562741	FALSE
FLCN:NP_001340158.1:S320	FLCN	0.103928	0.284446	108	0.0687264	0.562741	FALSE
PFKFB2:NP_001018063.1:S463	PFKFB2	0.103995	0.284136	108	-0.0180438	0.562319	FALSE
HBA2:NP_000508.1:S50	HBA2	0.104015	0.391493	70	0.00978042	0.65844	FALSE
FILIP1L:NP_001035924.1:S1000	FILIP1L	0.104018	0.332015	89	0.115696	0.6073	FALSE
CDYL:NP_004815.3:S162	CDYL	0.104032	0.441232	57	0.11006	0.698521	FALSE
CRYBG3:NP_705833.3:S177	CRYBG3	0.104033	0.445448	56	-0.0147642	0.701008	FALSE
PTPN2:NP_001193942.1:S327	PTPN2	0.104099	0.283648	108	0.0169196	0.561985	FALSE
LSR:NP_001247418.1:S447	LSR	0.104099	0.283648	108	0.0710985	0.561985	FALSE
KRT10:NP_000412.3:S62	KRT10	0.104101	0.445148	56	-0.0745044	0.700874	FALSE
CLK3:NP_001123500.1:S215	CLK3	0.104102	0.405504	66	0.0647323	0.669923	FALSE
CHD4:NP_001284482.1:T1538	CHD4	0.104131	0.348841	83	0.142395	0.621764	FALSE
ZFYVE16:NP_001098721.1:S939	ZFYVE16	0.104145	0.320487	93	0.042404	0.597264	FALSE
NSMCE3:NP_619649.1:S304	NSMCE3	0.104159	0.380507	73	0.0567382	0.649087	FALSE
OSBP:NP_002547.1:S386	OSBP	0.104213	0.314878	95	0.151988	0.591393	FALSE
AGO3:NP_079128.2:S832	AGO3	0.104238	0.401211	67	0.207199	0.66631	FALSE
SLMAP:NP_001291349.1:S148	SLMAP	0.104252	0.28294	108	0.106872	0.5613	FALSE
EXPH5:NP_001138235.1:S528	EXPH5	0.104306	0.444247	56	0.242857	0.700459	FALSE
EIF4ENIF1:NP_001157973.1:S513	EIF4ENIF1	0.104376	0.282365	108	0.12785	0.560815	FALSE
IFNAR2:NP_001276054.1:S400	IFNAR2	0.104379	0.419456	62		0.681286	FALSE
NEB:NP_001157979.1:S755	NEB	0.10438	0.324798	91	0.238191	0.601446	FALSE
TKT:NP_001055.1:Y275	TKT	0.104404	0.282233	108	0.161041	0.560658	FALSE
KDF1:NP_689578.2:S201	KDF1	0.104487	0.308429	97	0.0997265	0.58552	FALSE
DBNL:NP_001014436.1:S283	DBNL	0.104538	0.281615	108	0.100365	0.560118	FALSE
SMARCAD1:NP_001121901.1:S214	SMARCAD1	0.104578	0.29313	103	-0.0550565	0.571269	FALSE
EXOC3:NP_009208.2:S723	EXOC3	0.104632	0.365139	77	0.0737946	0.63659	FALSE
PLCD3:NP_588614.1:S489	PLCD3	0.10464	0.392175	69	0.192839	0.659114	FALSE
CARS:NP_001014437.1:S79	CARS	0.104651	0.340503	85	0.219777	0.615411	FALSE
ZSWIM8:NP_001229416.1:S48	ZSWIM8	0.104652	0.318122	93	0.0548477	0.594671	FALSE
PTPN13:NP_006255.1:T1583	PTPN13	0.104665	0.329	89	0.0655771	0.6051	FALSE
CASP7:NP_001218.1:S37	CASP7	0.104704	0.294958	102	0.0359455	0.572964	FALSE
SIPA1L2:NP_065859.3:S162	SIPA1L2	0.104743	0.413944	63	0.0607239	0.677162	FALSE
LMBRD1:NP_001350651.1:S458	LMBRD1	0.104745	0.395283	68	0.121121	0.661013	FALSE
SRRM2:NP_057417.3:S994	SRRM2	0.104795	0.280426	108	0.112674	0.558915	FALSE
PPP6R3:NP_001339280.1:S509	PPP6R3	0.104862	0.280118	108	-0.0104319	0.558738	FALSE
THRAP3:NP_001308400.1:S698	THRAP3	0.104871	0.280075	108	0.118809	0.558738	FALSE
AHNAK:NP_001333374.1:S3412	AHNAK	0.104901	0.351333	81	0.0300361	0.624411	FALSE
INO80E:NP_001291492.1:T90	INO80E	0.104927	0.325004	90	0.163273	0.601531	FALSE
FGD1:NP_004454.2:S82	FGD1	0.104941	0.293858	102		0.571988	FALSE
CBL:NP_005179.2:S483	CBL	0.104947	0.279723	108	-0.00531596	0.558412	TRUE
PIEZO1:NP_001136336.2:S1391	PIEZO1	0.104951	0.291401	103	-0.0444691	0.569467	FALSE
INPP5F:NP_055752.1:S668	INPP5F	0.104962	0.366859	76	0.186876	0.638075	FALSE
RANBP1:NP_001265569.1:S187	RANBP1	0.104965	0.308781	96	0.184143	0.585608	FALSE
CCDC86:NP_077003.1:S91	CCDC86	0.105004	0.27946	108	0.073023	0.558189	FALSE
PGRMC2:NP_006311.2:T235	PGRMC2	0.105004	0.27946	108	0.116456	0.558189	FALSE
ZNF385A:NP_001124439.1:S384	ZNF385A	0.105044	0.366483	76	0.11877	0.637666	FALSE
RCSD1:NP_443094.3:S116	RCSD1	0.1051	0.279022	108	0.205407	0.557858	FALSE
MB21D2:NP_848591.2:S436	MB21D2	0.105109	0.432312	58	0.0613676	0.691662	FALSE
ARHGAP31:NP_065805.2:S335	ARHGAP31	0.105123	0.444972	55	0.0946609	0.700847	FALSE
NCOR2:NP_006303.4:S215	NCOR2	0.105128	0.27889	108	0.227433	0.557773	FALSE
ANXA2:NP_001002857.1:Y188	ANXA2	0.105137	0.310584	95	0.144625	0.587233	FALSE
ASAP1:NP_060952.2:S843	ASAP1	0.105157	0.278759	108	0.113502	0.557703	FALSE
PSMA3:NP_002779.1:S250	PSMA3	0.105166	0.278715	108	0.0739661	0.557703	FALSE
PLD2:NP_001230037.1:T496	PLD2	0.105202	0.427787	59	-0.094623	0.687785	FALSE
SUB1:NP_006704.3:S55	SUB1	0.105279	0.392863	68	0.339695	0.65944	FALSE
FAM193A:NP_001243595.1:S642	FAM193A	0.105288	0.419342	61	0.00196879	0.681176	FALSE
RC3H2:NP_001094058.1:S983	RC3H2	0.105324	0.289678	103	-0.0272855	0.567523	FALSE
SLC12A6:NP_005126.1:S981	SLC12A6	0.105328	0.277971	108	0.0344299	0.556921	FALSE
HIVEP2:NP_006725.3:S1443	HIVEP2	0.10533	0.349356	81	0.082966	0.622179	FALSE
HNRNPL:NP_001524.2:S589	HNRNPL	0.105368	0.304345	97	0.107919	0.581806	FALSE
CDC20:NP_001246.2:T55	CDC20	0.105394	0.392345	68	-0.0731797	0.659175	FALSE
HNRNPH1:NP_001244222.1:S63	HNRNPH1	0.105395	0.277665	108	0.20736	0.556534	FALSE
MCM3:NP_002379.3:S756	MCM3	0.105395	0.277665	108	0.0962969	0.556534	FALSE
PROSER2:NP_694988.3:S312	PROSER2	0.105398	0.331259	87	0.0900525	0.60676	FALSE
TRMT1L:NP_112196.3:S612	TRMT1L	0.105404	0.355227	79	0.134056	0.627834	FALSE
GTF2F1:NP_002087.2:S224	GTF2F1	0.105435	0.331091	87	0.122239	0.606664	FALSE
PALB2:NP_078951.2:S209	PALB2	0.105455	0.364604	76		0.635974	FALSE
PRRC2A:NP_004629.3:S1147	PRRC2A	0.105473	0.291406	102	0.112745	0.569467	FALSE
MACF1:NP_036222.3:S2100	MACF1	0.105485	0.351729	80	-0.0771214	0.62483	FALSE
TTF2:NP_003585.3:S883	TTF2	0.1055	0.288869	103	0.0577253	0.566678	FALSE
UBR1:NP_777576.1:S1593	UBR1	0.105544	0.316682	92	0.061819	0.593061	FALSE
AHNAK:NP_001333374.1:S5332	AHNAK	0.105586	0.290886	102	-0.0803105	0.568758	FALSE
FAM83C:NP_848563.1:S405	FAM83C	0.105624	0.276618	108	-0.0242362	0.555781	FALSE
ORC6:NP_055136.1:T195	ORC6	0.105629	0.305711	96		0.58309	FALSE
SLK:NP_001291672.1:S336	SLK	0.10564	0.373734	73	-0.0312847	0.643686	FALSE
MARF1:NP_001171927.1:S1571	MARF1	0.105685	0.327094	88		0.603507	FALSE
HUWE1:NP_113584.3:S3760	HUWE1	0.105687	0.335719	85	0.134512	0.610998	FALSE
MEX3D:NP_001167589.1:S176	MEX3D	0.105728	0.276139	108	0.12472	0.555206	FALSE
LARP4B:NP_055970.1:S568	LARP4B	0.105736	0.302649	97	0.105762	0.580302	FALSE
XIRP2:NP_001186073.1:S1218	XIRP2	0.105769	0.353553	79	0.0627556	0.62619	FALSE
CAMSAP1:NP_056262.3:S629	CAMSAP1	0.105833	0.275661	108	0.0292854	0.554769	FALSE
RPP25L:NP_680544.1:S100	RPP25L	0.105863	0.420805	60	0.227785	0.682396	FALSE
EPS8L2:NP_073609.2:S197	EPS8L2	0.105869	0.289589	102	-0.0116878	0.567458	FALSE
SRRM2:NP_057417.3:T983	SRRM2	0.105907	0.349795	80	0.176535	0.622781	FALSE
RPS10:NP_001005.1:S146	RPS10	0.105928	0.389936	68	0.121961	0.657133	FALSE
RBM33:NP_444271.2:S41	RBM33	0.106009	0.303965	96	0.0957542	0.581555	FALSE
NCL:NP_005372.2:S619	NCL	0.106026	0.358753	77	0.142068	0.630911	FALSE
PATJ:NP_001337074.1:T1209	PATJ	0.106057	0.291163	101	-0.0810017	0.569134	FALSE
MARCKS:NP_002347.5:S147	MARCKS	0.106057	0.298629	98	0.149526	0.576772	FALSE
SPAG9:NP_001124000.1:S733	SPAG9	0.106118	0.28845	102	-0.0144698	0.566226	FALSE
CTTNBP2NL:NP_061174.1:S523	CTTNBP2NL	0.106185	0.288141	102	-0.0267626	0.565971	FALSE
ATRX:NP_000480.3:S925	ATRX	0.106194	0.392387	67	0.106234	0.659175	FALSE
GYS1:NP_001155059.1:S585	GYS1	0.106222	0.313565	92	-0.0374983	0.590217	FALSE
KMT2C:NP_733751.2:T3977	KMT2C	0.106233	0.27384	108	0.107701	0.552788	FALSE
PDE4D:NP_001184147.1:S284	PDE4D	0.10624	0.302908	96	0.128445	0.580588	FALSE
PLEKHO2:NP_001181988.1:T314	PLEKHO2	0.106259	0.364224	75	0.142646	0.635665	FALSE
LIN9:NP_001257339.1:S13	LIN9	0.106265	0.287779	102	0.186536	0.565488	FALSE
NUSAP1:NP_001230071.1:T312	NUSAP1	0.106279	0.407092	63	0.25264	0.671062	FALSE
VSIR:NP_071436.1:S264	VSIR	0.106313	0.28515	103	0.138141	0.563476	FALSE
USP54:NP_001307366.1:S24	USP54	0.106327	0.406879	63	0.207181	0.670921	FALSE
NCKAP5:NP_997246.2:S508	NCKAP5	0.106327	0.406879	63		0.670921	FALSE
PSPC1:NP_001035879.1:S409	PSPC1	0.106344	0.363837	75	0.0703841	0.635477	FALSE
KDF1:NP_689578.2:S11	KDF1	0.106385	0.443886	54	0.135735	0.700195	FALSE
RIN2:NP_001229510.1:S415	RIN2	0.106423	0.287057	102	0.00407688	0.564955	FALSE
EIF4ENIF1:NP_001157973.1:S301	EIF4ENIF1	0.106446	0.286954	102	0.145608	0.564955	FALSE
FKBP8:NP_001295302.1:S296	FKBP8	0.106464	0.366623	74	0.100718	0.637856	FALSE
TOM1L2:NP_001028723.1:S344	TOM1L2	0.106471	0.406241	63	0.0814132	0.670732	FALSE
PRUNE2:NP_001294976.1:S854	PRUNE2	0.106472	0.376836	71	0.0685446	0.64607	FALSE
SENP3:NP_056485.2:S188	SENP3	0.106529	0.2725	108	0.156068	0.551262	FALSE
BRWD1:NP_387505.1:S696	BRWD1	0.106586	0.272242	108	-0.0369016	0.550999	FALSE
LDB3:NP_001165082.1:S121	LDB3	0.106587	0.2839	103	0.113287	0.562212	FALSE
USP9X:NP_001034679.2:S1609	USP9X	0.106598	0.28385	103	0.0539252	0.562212	FALSE
CSNK1A1:NP_001258670.1:T321	CSNK1A1	0.106645	0.331334	85	-0.05171	0.606763	FALSE
VCL:NP_003364.1:S755	VCL	0.106663	0.421362	59	0.145178	0.682653	FALSE
MLIP:NP_001268675.1:S664	MLIP	0.106666	0.308845	93	0.111128	0.585676	FALSE
SOS2:NP_008870.2:S1315	SOS2	0.106691	0.271768	108	0.0729658	0.550588	FALSE
REEP3:NP_001001330.1:S210	REEP3	0.106757	0.271467	108	-0.028085	0.550435	FALSE
ZMYM2:NP_001177893.1:T1376	ZMYM2	0.106759	0.404965	63	0.189564	0.669599	FALSE
CDC42BPB:NP_006026.3:S1643	CDC42BPB	0.106762	0.285515	102	-0.0661517	0.563783	FALSE
CDC26:NP_644815.1:S82	CDC26	0.106773	0.285464	102	0.0654455	0.563779	FALSE
ZSWIM8:NP_001229416.1:S567	ZSWIM8	0.106827	0.297657	97	0.0236167	0.575711	FALSE
WDCP:NP_079479.1:S501	WDCP	0.106842	0.441918	54	0.079169	0.698713	FALSE
TLK1:NP_036422.3:T38	TLK1	0.106843	0.27108	108	0.123728	0.55003	FALSE
NES:NP_006608.1:S820	NES	0.106942	0.381786	69	0.0886372	0.650427	FALSE
GTF2F1:NP_002087.2:S311	GTF2F1	0.106964	0.335809	83	0.106041	0.611003	FALSE
ZDHHC5:NP_056272.2:T659	ZDHHC5	0.107024	0.270264	108	0.0804253	0.548948	FALSE
NAV1:NP_065176.3:S474	NAV1	0.107033	0.411632	61	-0.0398731	0.6749	FALSE
FAM83C:NP_848563.1:S547	FAM83C	0.107043	0.270178	108	-0.056513	0.548893	FALSE
DLG5:NP_004738.3:S264	DLG5	0.107077	0.296522	97	0.103882	0.574624	FALSE
RIN1:NP_001350489.1:S351	RIN1	0.107097	0.399611	64	0.0549908	0.664871	FALSE
SZT2:NP_056099.3:S719	SZT2	0.107103	0.296403	97	0.0754918	0.574596	FALSE
MAP3K11:NP_002410.1:S524	MAP3K11	0.107191	0.281165	103	0.111817	0.559803	FALSE
MKI67:NP_002408.3:S1815	MKI67	0.107196	0.269493	108	0.0606476	0.548175	FALSE
SLC1A5:NP_005619.1:S535	SLC1A5	0.107209	0.353385	77	0.193885	0.626097	FALSE
LRRC41:NP_006360.3:S357	LRRC41	0.107215	0.269407	108	0.081216	0.548063	FALSE
ARHGAP23:NP_001186346.1:S598	ARHGAP23	0.107266	0.27845	104	0.116633	0.557509	FALSE
FARSA:NP_004452.1:S184	FARSA	0.107287	0.353029	77	0.064567	0.625894	FALSE
UTP14A:NP_001159693.1:S31	UTP14A	0.107291	0.269065	108	0.150428	0.547815	FALSE
ANKS1A:NP_056060.2:T318	ANKS1A	0.1073	0.269022	108	0.00585898	0.5478	FALSE
PHLDB1:NP_001138230.1:T580	PHLDB1	0.107316	0.283007	102	0.198975	0.5613	FALSE
PDE8A:NP_001230066.1:S314	PDE8A	0.107511	0.294558	97		0.572503	FALSE
NUDC:NP_006591.1:S136	NUDC	0.10756	0.361682	74	0.0605553	0.634133	FALSE
FNIP1:NP_588613.2:S220	FNIP1	0.107571	0.345369	79	0.12712	0.619616	FALSE
BCL11B:NP_001269166.1:S492	BCL11B	0.107692	0.367894	72	0.0292623	0.638538	FALSE
CAMSAP1:NP_056262.3:S534	CAMSAP1	0.107695	0.315111	89	0.0829588	0.591546	FALSE
GRIP1:NP_001171545.1:S381	GRIP1	0.107715	0.41677	59		0.679199	FALSE
WASHC2A:NP_001005751.1:T331	WASHC2A	0.10772	0.267145	108	0.0739947	0.545931	FALSE
CIZ1:NP_001124487.1:S350	CIZ1	0.107748	0.267018	108	0.219107	0.545829	FALSE
HBS1L:NP_001138679.1:S127	HBS1L	0.107796	0.266805	108	0.121886	0.545715	FALSE
EPS15:NP_001972.1:S595	EPS15	0.107838	0.344162	79	0.368281	0.618558	FALSE
WASHC2A:NP_001005751.1:S996	WASHC2A	0.107891	0.26638	108	0.0492155	0.545437	FALSE
HSPA1A:NP_005336.3:S418	HSPA1A	0.107931	0.308515	91	0.150311	0.585525	FALSE
MYL12B:NP_001138416.1:T135	MYL12B	0.107947	0.340541	80		0.615411	FALSE
PGK1:NP_000282.1:Y196	PGK1	0.107955	0.403614	62	0.144267	0.668363	FALSE
PRKCQ:NP_001269573.1:S287	PRKCQ	0.107982	0.27761	103	0.183016	0.556534	FALSE
PIK3R2:NP_005018.1:Y464	PIK3R2	0.108013	0.395569	64	0.12793	0.661386	FALSE
TNK2:NP_001294975.1:Y550	TNK2	0.108043	0.265701	108	0.0422686	0.544971	FALSE
AHNAK:NP_001333374.1:S5864	AHNAK	0.108064	0.359425	74	-0.0324472	0.631702	FALSE
SURF6:NP_006744.2:S206	SURF6	0.108275	0.339067	80	0.104055	0.614117	FALSE
CHD2:NP_001262.3:S207	CHD2	0.10831	0.264516	108	0.073928	0.543512	FALSE
PPIG:NP_004783.2:S744	PPIG	0.108312	0.276138	103	0.127455	0.555206	FALSE
EDC4:NP_055144.3:S1389	EDC4	0.108402	0.278137	102	0.131246	0.557148	FALSE
MYO1E:NP_004989.2:S1005	MYO1E	0.108444	0.263924	108	-0.0494917	0.542561	FALSE
SUPT16H:NP_009123.1:S979	SUPT16H	0.108478	0.292777	96	0.0858654	0.5709	FALSE
SMARCAL1:NP_001120679.1:S112	SMARCAL1	0.108492	0.280166	101		0.558766	FALSE
MEX3C:NP_057710.3:S229	MEX3C	0.108501	0.263671	108		0.542306	FALSE
CHFR:NP_001154816.1:S10	CHFR	0.108501	0.263671	108	0.10673	0.542306	FALSE
UBR4:NP_065816.2:S181	UBR4	0.108528	0.364165	72	0.0453405	0.635665	FALSE
MN1:NP_002421.3:S954	MN1	0.108569	0.385539	66		0.653312	FALSE
MN1:NP_002421.3:S950	MN1	0.108569	0.385539	66		0.653312	FALSE
EED:NP_001294936.1:S34	EED	0.1086	0.378021	68	0.105623	0.647458	FALSE
TPX2:NP_036244.2:S738	TPX2	0.108627	0.29211	96	0.107895	0.569955	FALSE
KIZ:NP_001156494.1:S214	KIZ	0.108628	0.27713	102	0.0533843	0.555976	FALSE
GBF1:NP_004184.1:S314	GBF1	0.108639	0.27708	102	0.0899005	0.555965	FALSE
TPI1:NP_000356.1:S223	TPI1	0.108651	0.331222	82	0.118686	0.60676	FALSE
CENPU:NP_078905.2:T98	CENPU	0.108682	0.310669	89	0.107449	0.587233	FALSE
KRT24:NP_061889.2:S481	KRT24	0.108698	0.388742	65	0.158654	0.656066	FALSE
THRAP3:NP_001308400.1:S320	THRAP3	0.108701	0.262787	108	0.194452	0.541332	FALSE
MYO9B:NP_004136.2:S1354	MYO9B	0.108722	0.291686	96	0.017892	0.569704	FALSE
UIMC1:NP_001186226.1:S46	UIMC1	0.108739	0.370221	70	0.101881	0.641012	FALSE
MB21D2:NP_848591.2:S433	MB21D2	0.108785	0.388358	65	0.0491259	0.655879	FALSE
KANK4:NP_859063.3:S164	KANK4	0.108806	0.262324	108	0.068071	0.540855	FALSE
PSTPIP2:NP_077748.3:S317	PSTPIP2	0.108818	0.324465	84	0.044062	0.601061	FALSE
DDX54:NP_001104792.1:S782	DDX54	0.108872	0.26203	108	0.00699267	0.540672	FALSE
HSP90AA1:NP_001017963.2:S575	HSP90AA1	0.108949	0.298546	93	0.00563994	0.576741	FALSE
USP16:NP_001001992.1:S551	USP16	0.10897	0.320837	85	0.113113	0.597441	FALSE
AKAP6:NP_004265.3:S1655	AKAP6	0.109001	0.411197	59		0.674615	FALSE
CEP170:NP_055627.2:S667	CEP170	0.109004	0.273064	103	0.11846	0.551602	FALSE
HP1BP3:NP_057371.2:S442	HP1BP3	0.109015	0.2614	108	0.166986	0.53985	FALSE
RBM26:NP_071401.3:S664	RBM26	0.109019	0.428186	55	0.062482	0.688058	FALSE
BMP2K:NP_942595.1:T1014	BMP2K	0.109063	0.398777	62	0.115812	0.664429	FALSE
TCOF1:NP_001128716.1:S1373	TCOF1	0.109074	0.277577	101	0.123727	0.556534	FALSE
PKP3:NP_001289958.1:S239	PKP3	0.109107	0.361597	72	-0.146665	0.634093	FALSE
PPP1R18:NP_001128342.1:S125	PPP1R18	0.10912	0.260939	108	0.0935056	0.539268	FALSE
CBL:NP_005179.2:S804	CBL	0.109152	0.263071	107	0.104959	0.541495	TRUE
RAB44:NP_001244286.1:S411	RAB44	0.109158	0.390551	64	0.0548109	0.657749	FALSE
AKAP6:NP_004265.3:S627	AKAP6	0.109214	0.39812	62		0.663989	FALSE
RPL13:NP_000968.2:S140	RPL13	0.109228	0.274472	102	0.12532	0.553208	FALSE
LGALS1:NP_002296.1:T71	LGALS1	0.109228	0.422929	56	0.102802	0.683627	FALSE
ARFIP1:NP_001020766.1:S36	ARFIP1	0.109261	0.274322	102	0.122176	0.553136	FALSE
AIMP1:NP_001135887.1:S140	AIMP1	0.109263	0.319529	85	0.0986125	0.596345	FALSE
GCC1:NP_078799.2:S620	GCC1	0.109267	0.360886	72	0.0861792	0.633476	FALSE
DOCK4:NP_001350469.1:S1726	DOCK4	0.109295	0.274172	102	0.0968782	0.553034	FALSE
EZH2:NP_001190176.1:S412	EZH2	0.109303	0.350565	75	-0.070128	0.623414	FALSE
OFD1:NP_001317138.1:S971	OFD1	0.109322	0.283918	98	0.0726388	0.562212	FALSE
ADRM1:NP_008933.2:S405	ADRM1	0.10933	0.260019	108	-0.0354492	0.538041	FALSE
PUS7:NP_001305092.1:T616	PUS7	0.109367	0.269085	104	0.144874	0.547815	FALSE
IFI16:NP_005522.2:T435	IFI16	0.109387	0.259769	108	0.0652014	0.537798	FALSE
MSANTD3:NP_001185734.1:S274	MSANTD3	0.109415	0.259643	108		0.537784	FALSE
LRRFIP1:NP_001131024.1:S639	LRRFIP1	0.10942	0.318833	85	0.000312683	0.595553	FALSE
TACC2:NP_996744.3:S1267	TACC2	0.109473	0.259393	108	0.0429373	0.537613	FALSE
NOL8:NP_001243323.1:S592	NOL8	0.109508	0.301459	91	0.0644529	0.578864	FALSE
MSN:NP_002435.1:S504	MSN	0.109602	0.306569	89	-0.097889	0.583913	FALSE
HIST1H1E:NP_005312.1:T18	HIST1H1E	0.109634	0.258685	108	0.161746	0.537039	FALSE
TARBP2:NP_599150.1:S156	TARBP2	0.109637	0.31495	86	0.0214255	0.591409	FALSE
IRS1:NP_005535.1:S3	IRS1	0.109649	0.292784	94	-0.0152079	0.5709	FALSE
DLG1:NP_001350794.1:S637	DLG1	0.109669	0.272527	102	0.146208	0.551262	FALSE
TCF20:NP_005641.1:S1335	TCF20	0.109696	0.380596	66	0.144265	0.649133	FALSE
CBL:NP_005179.2:S486	CBL	0.109713	0.314615	86	0.025237	0.591153	TRUE
KIAA1522:NP_065939.2:S506	KIAA1522	0.10973	0.320406	84	0.0509061	0.597235	FALSE
TPI1:NP_000356.1:T173	TPI1	0.10974	0.287167	96	0.239121	0.564986	FALSE
CLINT1:NP_055481.1:S234	CLINT1	0.10975	0.269771	103	0.155735	0.548467	FALSE
OPTN:NP_001008212.1:S342	OPTN	0.109755	0.369316	69	0.0227621	0.640056	FALSE
MICAL3:NP_056056.2:S1406	MICAL3	0.109777	0.258061	108	0.00996504	0.536319	FALSE
CLCN7:NP_001278.1:S48	CLCN7	0.109812	0.424811	55	0.152092	0.685301	FALSE
XIRP2:NP_001186073.1:S450	XIRP2	0.109857	0.281551	98	0.0668095	0.5601	FALSE
RREB1:NP_001003698.1:S1135	RREB1	0.109904	0.283877	97	0.192313	0.562212	FALSE
SH3BP1:NP_061830.3:S695	SH3BP1	0.109983	0.28353	97	0.171628	0.561962	FALSE
CAD:NP_001293008.1:S1796	CAD	0.110044	0.256899	108	0.197738	0.535188	FALSE
SMARCAD1:NP_001121901.1:S213	SMARCAD1	0.110058	0.268423	103	-0.0329482	0.547322	FALSE
MYC:NP_001341799.1:T72	MYC	0.110087	0.270691	102		0.549577	FALSE
BAZ2A:NP_001287834.1:S1395	BAZ2A	0.110139	0.256485	108	0.124268	0.534573	FALSE
ZNF185:NP_001171584.1:S43	ZNF185	0.110242	0.370812	68	-0.0913463	0.641596	FALSE
TLE3:NP_001098662.1:T259	TLE3	0.110244	0.25603	108	0.206398	0.534147	FALSE
ASAP2:NP_003878.1:S701	ASAP2	0.110311	0.25574	108	0.104452	0.533842	FALSE
BAZ1B:NP_115784.1:S330	BAZ1B	0.110314	0.36329	70	0.211967	0.635049	FALSE
M6PR:NP_002346.1:S267	M6PR	0.110339	0.255616	108	0.0829689	0.533662	FALSE
ARFIP1:NP_001020766.1:S79	ARFIP1	0.110392	0.269356	102	0.113107	0.548063	FALSE
IRS2:NP_003740.2:S560	IRS2	0.110415	0.269257	102	0.1553	0.548013	FALSE
RANBP2:NP_006258.3:S2462	RANBP2	0.110453	0.266697	103	0.130815	0.545704	FALSE
KRT84:NP_149034.2:S580	KRT84	0.110458	0.417692	56	-0.116678	0.679859	FALSE
CASP3:NP_001341706.1:S176	CASP3	0.110501	0.426349	54	0.14412	0.686415	FALSE
NOC2L:NP_056473.2:S56	NOC2L	0.110501	0.254915	108	0.139558	0.532673	FALSE
NOM1:NP_612409.1:S321	NOM1	0.110539	0.268715	102	0.118942	0.547508	FALSE
PNPLA6:NP_001159583.1:S362	PNPLA6	0.110559	0.254668	108	0.173274	0.532342	FALSE
UBR4:NP_065816.2:S2743	UBR4	0.110612	0.313557	85	0.0841313	0.590217	FALSE
CRTC1:NP_056136.2:S424	CRTC1	0.110638	0.31938	83	0.110344	0.596245	FALSE
RAF1:NP_001341618.1:T260	RAF1	0.110644	0.254297	108	0.112026	0.531921	TRUE
KRT1:NP_006112.3:S612	KRT1	0.110673	0.254174	108	0.0346966	0.531863	FALSE
DLG5:NP_004738.3:S932	DLG5	0.110816	0.253557	108	0.110492	0.531154	FALSE
AGTPBP1:NP_001273644.1:S1220	AGTPBP1	0.110832	0.357496	71	0.0402414	0.629687	FALSE
TCF20:NP_005641.1:S1522	TCF20	0.110853	0.298268	90	0.119825	0.576436	FALSE
DAB2IP:NP_115941.2:S967	DAB2IP	0.110854	0.253393	108	-0.0496728	0.530968	FALSE
STK3:NP_001243242.1:S205	STK3	0.110959	0.252942	108	0.0579134	0.530637	FALSE
AGO2:NP_001158095.1:S794	AGO2	0.110999	0.394417	61	0.0906399	0.660217	FALSE
MISP:NP_775752.1:T377	MISP	0.111035	0.252614	108	-0.209018	0.53018	FALSE
NOP2:NP_001028886.1:T599	NOP2	0.111078	0.39007	62	0.149556	0.657307	FALSE
OSTM1:NP_054747.2:S325	OSTM1	0.111108	0.291697	92	0.0359879	0.569704	FALSE
IRS1:NP_005535.1:S1223	IRS1	0.111111	0.423785	54	0.0613303	0.684284	FALSE
PRKCI:NP_002731.4:T412	PRKCI	0.111137	0.281037	96	0.0971378	0.559666	FALSE
NUP88:NP_001307582.1:S168	NUP88	0.111141	0.414798	56	0.0451128	0.677847	FALSE
FHOD3:NP_001268669.1:S345	FHOD3	0.111144	0.345811	74	0.241238	0.619886	FALSE
SMARCA4:NP_001122316.1:S1417	SMARCA4	0.111149	0.252123	108	0.20154	0.529571	FALSE
HDLBP:NP_001307894.1:S944	HDLBP	0.111159	0.252082	108	0.16629	0.529538	FALSE
BRF1:NP_001229715.1:S243	BRF1	0.111161	0.266014	102	0.0819219	0.545153	FALSE
GPATCH8:NP_001002909.1:S653	GPATCH8	0.111178	0.252	108	0.176627	0.52943	FALSE
FASN:NP_004095.4:T976	FASN	0.111336	0.33505	77	0.106709	0.610084	FALSE
FLNA:NP_001447.2:S1959	FLNA	0.111338	0.401176	59	-0.0375219	0.66631	FALSE
VTN:NP_000629.3:S407	VTN	0.111354	0.310299	85	0.0428181	0.587164	FALSE
SYNPO:NP_009217.3:S854	SYNPO	0.111355	0.298848	89	0.133759	0.576772	FALSE
COL17A1:NP_000485.3:T58	COL17A1	0.111364	0.39693	60	-0.0794109	0.66303	FALSE
RNF216:NP_996994.1:S476	RNF216	0.111381	0.344778	74		0.619083	FALSE
DOCK9:NP_001123520.1:S1234	DOCK9	0.11143	0.388558	62	0.0161416	0.655914	FALSE
ST5:NP_005409.3:S449	ST5	0.111454	0.250816	108	0.107739	0.528091	FALSE
SP100:NP_003104.2:S476	SP100	0.111463	0.324951	80	0.0785982	0.601531	FALSE
TXNL1:NP_004777.1:S9	TXNL1	0.111482	0.276979	97	0.17009	0.555947	FALSE
MAVS:NP_065797.2:S165	MAVS	0.111492	0.250653	108	0.126221	0.527929	FALSE
PAK4:NP_001014831.1:T207	PAK4	0.111492	0.250653	108	0.200282	0.527929	FALSE
MARCKS:NP_002347.5:S167	MARCKS	0.111497	0.262178	103	0.112079	0.540735	FALSE
SNX33:NP_001305075.1:S108	SNX33	0.111531	0.287175	93	0.0798693	0.564986	FALSE
ANAPC2:NP_037498.1:S218	ANAPC2	0.111535	0.276751	97	0.000420787	0.555785	FALSE
SHANK2:NP_036441.2:S1450	SHANK2	0.111538	0.327762	79	-0.101587	0.603716	FALSE
FLRT3:NP_037413.1:S593	FLRT3	0.111549	0.30081	88	-0.199261	0.57834	FALSE
SERBP1:NP_001018079.1:S221	SERBP1	0.111559	0.297957	89	0.0142663	0.575974	FALSE
SP140L:NP_001295091.1:S155	SP140L	0.111683	0.266175	101	0.0953201	0.545378	FALSE
PER1:NP_002607.2:S687	PER1	0.11174	0.391251	61	0.0848499	0.658311	FALSE
RNF214:NP_001070707.1:S200	RNF214	0.111767	0.379252	64	0.133104	0.648154	FALSE
SVIL:NP_068506.2:S872	SVIL	0.111771	0.353412	71	0.091717	0.626097	FALSE
CHD4:NP_001284482.1:S1563	CHD4	0.111825	0.336184	76	0.329952	0.611263	FALSE
PHLDB2:NP_001127909.1:T431	PHLDB2	0.111825	0.411916	56	0.0652085	0.675144	FALSE
DCAF6:NP_001017977.1:S336	DCAF6	0.111829	0.263137	102	0.097715	0.541524	FALSE
GOLGA2:NP_004477.3:S37	GOLGA2	0.111851	0.26304	102	0.130737	0.541482	FALSE
KNG1:NP_000884.1:S329	KNG1	0.111964	0.262554	102	0.181413	0.541035	FALSE
KRT13:NP_705694.2:Y12	KRT13	0.112007	0.24846	108	0.0962874	0.524914	FALSE
SRRM1:NP_001290377.1:T220	SRRM1	0.112064	0.248217	108	0.154868	0.524612	FALSE
NF1:NP_000258.1:S2502	NF1	0.112102	0.248055	108	0.165338	0.524533	FALSE
SCAF1:NP_067051.2:S724	SCAF1	0.112119	0.338215	75	0.190953	0.613313	FALSE
BCL2L13:NP_001257655.1:S450	BCL2L13	0.112159	0.247813	108	0.0560557	0.524336	FALSE
MTOR:NP_004949.1:S2478	MTOR	0.112231	0.289523	91	0.106386	0.567432	FALSE
SRRM2:NP_057417.3:S2046	SRRM2	0.112241	0.303524	86	0.133223	0.581065	FALSE
PCM1:NP_001339564.1:S2016	PCM1	0.112257	0.294925	89	0.167841	0.572953	FALSE
KDM2A:NP_036440.1:S28	KDM2A	0.112273	0.247328	108	0.257348	0.523678	FALSE
SPTB:NP_001342366.1:S2114	SPTB	0.112328	0.405461	57	0.113106	0.669923	FALSE
ZNF276:NP_001106997.1:S366	ZNF276	0.112383	0.260763	102	0.185009	0.53909	FALSE
PHLDB2:NP_001127909.1:S184	PHLDB2	0.112388	0.340406	74	-0.053358	0.615411	FALSE
SF3B2:NP_006833.2:S861	SF3B2	0.112394	0.263126	101	0.165743	0.541524	FALSE
HNRNPC:NP_001070910.1:S238	HNRNPC	0.112429	0.305623	85	0.0882158	0.583052	FALSE
SMTNL2:NP_001108446.1:S281	SMTNL2	0.11243	0.400755	58	0.136026	0.666037	FALSE
SERBP1:NP_001018079.1:S379	SERBP1	0.112433	0.285943	92	0.106623	0.564224	FALSE
HBA2:NP_000508.1:S132	HBA2	0.112452	0.368672	66	-0.034464	0.639334	FALSE
NEDD1:NP_001128647.1:S418	NEDD1	0.112473	0.246481	108	0.0861699	0.522885	FALSE
AKAP9:NP_005742.4:T3853	AKAP9	0.112484	0.353871	70	0.17519	0.62641	FALSE
ARHGAP35:NP_004482.4:S1174	ARHGAP35	0.112495	0.35741	69	0.110596	0.629631	FALSE
PDZD2:NP_835260.2:S2374	PDZD2	0.112496	0.293895	89	0.0298099	0.572007	FALSE
USP14:NP_005142.1:T52	USP14	0.112544	0.308074	84	-0.000627721	0.585088	FALSE
SIN3B:NP_001284524.1:S122	SIN3B	0.112552	0.26004	102	0.100305	0.538041	FALSE
RAB18:NP_001243339.1:S173	RAB18	0.112575	0.336245	75	0.0703272	0.61132	FALSE
MYD88:NP_001166038.1:S265	MYD88	0.112648	0.290466	90	0.0270568	0.568327	FALSE
HMGCS1:NP_001091742.1:S4	HMGCS1	0.112664	0.245677	108	0.0883325	0.521756	FALSE
SSH2:NP_001269058.1:T1449	SSH2	0.112683	0.245596	108	0.0794913	0.521743	FALSE
DOCK9:NP_001123520.1:S169	DOCK9	0.112699	0.259414	102	0.0574891	0.537613	FALSE
C2orf49:NP_076998.1:T230	C2orf49	0.112702	0.245516	108	0.121915	0.521625	FALSE
DNMT1:NP_001305659.1:S143	DNMT1	0.112771	0.271429	97	0.144948	0.550411	FALSE
PPP1R3A:NP_002702.2:S48	PPP1R3A	0.112831	0.33514	75	0.115363	0.610101	FALSE
RFC1:NP_001191676.1:S71	RFC1	0.112879	0.303681	85	0.037737	0.581222	FALSE
RALY:NP_057951.1:S177	RALY	0.112891	0.382331	62	0.187429	0.650618	FALSE
EIF3M:NP_006351.2:S337	EIF3M	0.112902	0.30067	86	0.0913911	0.57821	FALSE
YJU2:NP_060544.2:S213	YJU2	0.112956	0.268118	98	0.146835	0.54707	FALSE
LSR:NP_001247418.1:T317	LSR	0.113004	0.275563	95	0.0903975	0.554734	FALSE
ABCC4:NP_001098985.1:S665	ABCC4	0.113028	0.358766	68		0.630911	FALSE
SCAF1:NP_067051.2:S725	SCAF1	0.113055	0.244033	108	0.117304	0.52047	FALSE
AHNAK:NP_001333374.1:S3426	AHNAK	0.113058	0.362334	67	-0.00654482	0.634419	FALSE
PRDX1:NP_001189360.1:S181	PRDX1	0.113078	0.365995	66	0.296483	0.637278	FALSE
LRRFIP2:NP_006300.1:S324	LRRFIP2	0.113108	0.296906	87	0.0918204	0.57508	FALSE
ATXN7L3:NP_064603.1:S131	ATXN7L3	0.11314	0.257542	102	0.0619928	0.535855	FALSE
PHLDB1:NP_001138230.1:S501	PHLDB1	0.113219	0.357949	68	0.196244	0.630048	FALSE
KIAA1522:NP_065939.2:S921	KIAA1522	0.113226	0.243314	108	0.0659636	0.519988	FALSE
SEC62:NP_003253.1:S335	SEC62	0.113314	0.333059	75	0.263898	0.60848	FALSE
SF3B2:NP_006833.2:S436	SF3B2	0.11334	0.242835	108	0.157383	0.5196	FALSE
SF3B2:NP_006833.2:S435	SF3B2	0.11334	0.242835	108	0.157383	0.5196	FALSE
SIK2:NP_056006.1:S534	SIK2	0.11334	0.242835	108	0.111676	0.5196	FALSE
SH3BP4:NP_055336.1:S246	SH3BP4	0.113361	0.259015	101	0.0216424	0.537334	FALSE
EIF4B:NP_001408.2:S424	EIF4B	0.113378	0.242676	108	0.123896	0.5196	FALSE
PBK:NP_001265874.1:S19	PBK	0.113379	0.384295	61	0.1633	0.652313	FALSE
GPATCH8:NP_001002909.1:S1076	GPATCH8	0.113389	0.281842	92	0.130882	0.56041	FALSE
PKN2:NP_001307638.1:T942	PKN2	0.113398	0.242596	108	-0.0970495	0.5196	FALSE
ERCC6L:NP_060139.2:S1135	ERCC6L	0.113445	0.379985	62	-0.0221349	0.648764	FALSE
RALBP1:NP_006779.1:S48	RALBP1	0.113474	0.242278	108	0.129545	0.519198	FALSE
SP110:NP_004500.3:S380	SP110	0.113531	0.242039	108	0.0833405	0.518931	FALSE
HSPA4L:NP_001304310.1:S630	HSPA4L	0.113532	0.387747	60	-0.0787997	0.655333	FALSE
DROSHA:NP_037367.3:S221	DROSHA	0.113533	0.349368	70	0.181502	0.622179	FALSE
EIF4EBP1:NP_004086.1:T46	EIF4EBP1	0.113575	0.292064	88	0.0607939	0.569918	FALSE
COMT:NP_000745.1:S131	COMT	0.113606	0.265355	98	0.122417	0.544592	FALSE
ZNF609:NP_055857.1:S758	ZNF609	0.113645	0.241562	108	0.103976	0.518086	FALSE
PRRC2A:NP_004629.3:S342	PRRC2A	0.113693	0.252835	103	0.165762	0.53059	FALSE
ATG4B:NP_037457.3:S383	ATG4B	0.113695	0.255204	102	0.116918	0.53317	FALSE
CD3EAP:NP_001284519.1:S29	CD3EAP	0.113701	0.352247	69	0.0807453	0.625266	FALSE
MAPK1:NP_002736.3:S360	MAPK1	0.113783	0.344758	71	0.089839	0.619083	TRUE
ZNF532:NP_001305655.1:S307	ZNF532	0.113788	0.362974	66	0.0852489	0.634888	FALSE
XRN1:NP_001269786.1:S1279	XRN1	0.113805	0.280068	92	0.140684	0.558738	FALSE
TUT4:NP_001009881.1:S104	TUT4	0.113866	0.311459	81	0.143406	0.58825	FALSE
FGFR1OP:NP_008976.1:S160	FGFR1OP	0.113998	0.240096	108	0.147227	0.516098	FALSE
MSN:NP_002435.1:S576	MSN	0.114005	0.279217	92	-0.0640383	0.557983	FALSE
SBF1:NP_002963.2:S1077	SBF1	0.11408	0.268411	96	0.0729517	0.547322	FALSE
AAGAB:NP_001258814.1:S202	AAGAB	0.114122	0.239582	108	0.0442425	0.515451	FALSE
UHRF1BP1L:NP_055869.1:S418	UHRF1BP1L	0.114161	0.3652	65	0.118531	0.636644	FALSE
CLASRP:NP_008987.2:S647	CLASRP	0.114173	0.353886	68	0.124136	0.62641	FALSE
CLIP1:NP_001234926.1:S47	CLIP1	0.114208	0.397597	57	0.0353902	0.663675	FALSE
SNX8:NP_037453.1:T452	SNX8	0.114221	0.278302	92	0.167579	0.557318	FALSE
FGA:NP_000499.1:S294	FGA	0.114245	0.283637	90	-0.177034	0.561985	FALSE
SERBP1:NP_001018079.1:T240	SERBP1	0.114264	0.270211	95	0.0800812	0.548893	FALSE
KIDINS220:NP_001335658.1:S919	KIDINS220	0.114303	0.238832	108	-0.198767	0.514647	FALSE
FILIP1:NP_001276916.1:S1008	FILIP1	0.114303	0.346089	70	0.103945	0.619886	FALSE
SHROOM2:NP_001640.1:S1219	SHROOM2	0.11431	0.335565	73	0.0573553	0.61077	FALSE
RALBP1:NP_006779.1:S92	RALBP1	0.114312	0.238793	108	0.158602	0.514647	FALSE
PGK1:NP_000282.1:S415	PGK1	0.114354	0.401355	56	0.105332	0.666456	FALSE
TRIM29:NP_036233.2:S584	TRIM29	0.114365	0.280391	91	0.0741997	0.558915	FALSE
HMGB2:NP_001124160.1:S35	HMGB2	0.114388	0.238478	108	0.0791487	0.514496	FALSE
HIVEP3:NP_078779.2:S948	HIVEP3	0.114393	0.283009	90		0.5613	FALSE
NAA38:NP_001307853.1:S25	NAA38	0.114396	0.252265	102	0.118729	0.529712	FALSE
NAA38:NP_001307853.1:S24	NAA38	0.114396	0.252265	102	0.118729	0.529712	FALSE
PITPNM1:NP_001124320.1:S593	PITPNM1	0.114398	0.238439	108	-0.0342203	0.51448	FALSE
ZDHHC8:NP_037505.1:T679	ZDHHC8	0.114402	0.396789	57		0.662846	FALSE
EPN3:NP_060427.2:S264	EPN3	0.114426	0.238321	108	0.143931	0.514354	FALSE
CFDP1:NP_006315.1:S250	CFDP1	0.114522	0.237927	108	0.136672	0.514011	FALSE
MCM3:NP_002379.3:T574	MCM3	0.114532	0.383552	60	0.193665	0.651705	FALSE
KRT18:NP_000215.1:S420	KRT18	0.114553	0.375318	62	0.149958	0.644872	FALSE
CLASP1:NP_056097.1:S797	CLASP1	0.114569	0.237731	108	0.126583	0.514011	FALSE
HEATR6:NP_071353.4:S499	HEATR6	0.114597	0.395981	57	0.0442702	0.661782	FALSE
PCBP2:NP_005007.2:S366	PCBP2	0.114624	0.284799	89	0.114164	0.563099	FALSE
SNX8:NP_037453.1:S456	SNX8	0.114657	0.30809	81	0.14257	0.585088	FALSE
SLAIN2:NP_065897.1:S247	SLAIN2	0.11467	0.268501	95	0.100952	0.547322	FALSE
FOXK2:NP_004505.2:S239	FOXK2	0.114678	0.263355	97	0.0721781	0.541867	FALSE
MTOR:NP_004949.1:S2448	MTOR	0.114681	0.304926	82	0.0692744	0.582599	FALSE
CTNND1:NP_001078929.1:S320	CTNND1	0.114741	0.237025	108	0.103137	0.513024	FALSE
TRIM3:NP_001234935.1:S454	TRIM3	0.114757	0.330257	74	0.120622	0.6062	FALSE
NFKB1:NP_001158884.1:S907	NFKB1	0.11476	0.236946	108	0.0937914	0.512941	FALSE
ZNF609:NP_055857.1:S578	ZNF609	0.11478	0.250664	102	0.0972061	0.527929	FALSE
YWHAQ:NP_006817.1:S232	YWHAQ	0.114803	0.25057	102	0.070189	0.527889	FALSE
NRDC:NP_001095132.1:S96	NRDC	0.114834	0.347439	69	-0.00109609	0.621062	FALSE
TRIM22:NP_001186502.1:S87	TRIM22	0.114855	0.236555	108	0.125182	0.512357	FALSE
EPN3:NP_060427.2:S182	EPN3	0.114874	0.236476	108	0.0831309	0.512345	FALSE
MARK3:NP_001122390.2:S583	MARK3	0.114901	0.247795	103	-0.0108619	0.524336	FALSE
BCLAF3:NP_938020.2:S192	BCLAF3	0.114907	0.347131	69		0.620771	FALSE
EIF5B:NP_056988.3:S214	EIF5B	0.114912	0.23632	108	0.0696124	0.512217	FALSE
PKP3:NP_001289958.1:S238	PKP3	0.114946	0.313104	79	-0.10796	0.589937	FALSE
SSH3:NP_060327.3:S602	SSH3	0.114979	0.236046	108	-0.0224166	0.511835	FALSE
CAPG:NP_001243068.1:S129	CAPG	0.115018	0.280368	90	0.065185	0.558915	FALSE
EEF1B2:NP_001032752.1:S106	EEF1B2	0.115093	0.235578	108	0.110158	0.511232	FALSE
CARD9:NP_434700.2:S277	CARD9	0.115109	0.300093	83	0.0218715	0.577765	FALSE
IMPDH2:NP_000875.2:S416	IMPDH2	0.115122	0.235461	108	0.0736898	0.511172	FALSE
SYNJ1:NP_001153778.1:S1079	SYNJ1	0.115137	0.389437	58	0.126703	0.65655	FALSE
ADGRG1:NP_001139242.1:S672	ADGRG1	0.115143	0.246795	103	0.0645144	0.523234	FALSE
SIPA1L3:NP_055888.1:S1544	SIPA1L3	0.115177	0.261267	97	0.1584	0.539716	FALSE
BAZ2A:NP_001287834.1:S498	BAZ2A	0.115191	0.33878	71	0.0170691	0.613842	FALSE
CXorf67:NP_981952.1:S259	CXorf67	0.115209	0.246523	103	-0.0961195	0.522921	FALSE
ARAP1:NP_001035207.1:S729	ARAP1	0.115221	0.248836	102	0.108651	0.525616	FALSE
FAM110A:NP_001035812.1:S162	FAM110A	0.115225	0.338638	71	0.106418	0.613764	FALSE
BAIAP2L1:NP_061330.2:T257	BAIAP2L1	0.115248	0.284966	88	0.0821563	0.563272	FALSE
OSBPL5:NP_001137535.1:S44	OSBPL5	0.115254	0.282142	89	0.0137896	0.560584	FALSE
CLASP2:NP_001193973.1:S892	CLASP2	0.115303	0.23472	108	0.176151	0.510325	FALSE
EIF5B:NP_056988.3:S137	EIF5B	0.115389	0.284374	88	0.121887	0.562682	FALSE
RAP1GAP2:NP_001093868.1:S597	RAP1GAP2	0.115423	0.341353	70	-0.0402939	0.615717	FALSE
MCM2:NP_004517.2:S381	MCM2	0.115433	0.348565	68	0.120472	0.621695	FALSE
KIF20B:NP_001271188.1:S1658	KIF20B	0.115439	0.392494	57	0.00832579	0.659175	FALSE
DAGLB:NP_631918.3:S579	DAGLB	0.115531	0.310634	79	0.0181597	0.587233	FALSE
LILRB4:NP_001265357.2:S319	LILRB4	0.115532	0.379384	60	-0.0821705	0.648207	FALSE
STAU2:NP_001157852.1:T95	STAU2	0.115543	0.367186	63	0.195997	0.638295	FALSE
CLIP1:NP_001234926.1:S1364	CLIP1	0.115544	0.330339	73	0.00388745	0.6062	FALSE
MKI67:NP_002408.3:S1861	MKI67	0.11556	0.245075	103	0.00363529	0.521218	FALSE
PCM1:NP_001339564.1:S645	PCM1	0.115565	0.307349	80	0.163596	0.58472	FALSE
EHBP1L1:NP_001092879.1:S1273	EHBP1L1	0.115694	0.233128	108	-0.101432	0.508228	FALSE
PLEKHF2:NP_078889.1:S16	PLEKHF2	0.115722	0.233012	108	0.03785	0.508027	FALSE
TLK2:NP_001271262.1:S38	TLK2	0.115759	0.374329	61	0.109677	0.644215	FALSE
MARK1:NP_001273053.1:S634	MARK1	0.115775	0.246552	102	0.0376192	0.52293	FALSE
STK24:NP_001027467.2:S4	STK24	0.115789	0.232741	108	0.105452	0.507678	FALSE
ZBTB5:NP_055687.1:S234	ZBTB5	0.115798	0.232702	108		0.507678	FALSE
HDGF:NP_004485.1:S206	HDGF	0.115838	0.25602	98	0.124049	0.534147	FALSE
APC:NP_000029.2:S744	APC	0.115842	0.362006	64	0.108242	0.634303	FALSE
FSTL3:NP_005851.1:S255	FSTL3	0.115947	0.29064	85		0.568526	FALSE
MCM4:NP_005905.2:S326	MCM4	0.115971	0.350016	67	0.103719	0.622912	FALSE
MORC3:NP_001307374.1:S443	MORC3	0.115989	0.231929	108	0.069498	0.506638	FALSE
SNX24:NP_054754.1:S116	SNX24	0.116	0.243273	103	0.107788	0.519988	FALSE
CTNNA1:NP_001310911.1:S641	CTNNA1	0.116008	0.231852	108	0.0569227	0.5066	FALSE
SMARCA4:NP_001122316.1:S1382	SMARCA4	0.116034	0.305377	80	0.124801	0.582944	FALSE
GLRX:NP_001112362.1:S84	GLRX	0.116039	0.276093	90	0.189744	0.555206	FALSE
CAST:NP_001035907.1:S427	CAST	0.116071	0.257558	97	0.050547	0.535855	FALSE
C7orf57:NP_001093629.1:S209	C7orf57	0.116129	0.372793	61		0.64316	FALSE
PPP1R12B:NP_001317958.1:S748	PPP1R12B	0.116149	0.341908	69	0.264341	0.616347	FALSE
PKP2:NP_001005242.2:S289	PKP2	0.116215	0.356578	65	-0.0259615	0.62894	FALSE
MLLT1:NP_005925.2:S292	MLLT1	0.116284	0.244467	102	0.207966	0.520711	FALSE
TMEM63B:NP_001305721.1:S113	TMEM63B	0.116331	0.333988	71	-0.0496311	0.608915	FALSE
LYSMD1:NP_997716.1:S33	LYSMD1	0.116365	0.380119	59	0.175376	0.648794	FALSE
BMS1:NP_055568.3:S639	BMS1	0.116389	0.230312	108	0.301057	0.504438	FALSE
FRMD6:NP_001035946.1:S536	FRMD6	0.116397	0.244006	102	-0.136912	0.52047	FALSE
COL1A1:NP_000079.2:S543	COL1A1	0.116425	0.282872	87	0.29797	0.561293	FALSE
GIT2:NP_476510.1:S361	GIT2	0.116434	0.355669	65	0.16674	0.628245	FALSE
EIF4ENIF1:NP_001157973.1:S5	EIF4ENIF1	0.116437	0.23012	108	0.186868	0.504296	FALSE
RAP1GAP2:NP_001093868.1:S543	RAP1GAP2	0.116441	0.258568	96	-0.08036	0.537002	FALSE
ZDHHC5:NP_056272.2:S247	ZDHHC5	0.116455	0.288517	85	0.0411765	0.566302	FALSE
BCLAF1:NP_001287967.1:S470	BCLAF1	0.116505	0.255771	97	0.148235	0.533842	FALSE
EIF3J:NP_001271264.1:S13	EIF3J	0.116531	0.271322	91	0.00820194	0.550263	FALSE
USP42:NP_115548.1:S936	USP42	0.116567	0.243314	102	0.12231	0.519988	FALSE
XPO1:NP_003391.1:S397	XPO1	0.116575	0.296956	82	0.093632	0.575094	FALSE
IFIT3:NP_001026853.1:S374	IFIT3	0.116578	0.336512	70	-0.0979617	0.611661	FALSE
FAM110C:NP_001071178.2:S202	FAM110C	0.116599	0.329365	72	-0.0490746	0.60561	FALSE
MYO18A:NP_510880.2:S1518	MYO18A	0.116643	0.302826	80	0.193202	0.580484	FALSE
ATXN2L:NP_680780.1:S594	ATXN2L	0.116694	0.229085	108	0.116837	0.502954	FALSE
TACC2:NP_996744.3:S1608	TACC2	0.116722	0.22897	108	0.0248554	0.502896	FALSE
SHTN1:NP_001120683.1:S494	SHTN1	0.116723	0.265183	93	0.127779	0.544405	FALSE
FBXO42:NP_061867.1:S488	FBXO42	0.116761	0.228817	108	0.0381198	0.502733	FALSE
RASSF1:NP_001193886.1:S52	RASSF1	0.116779	0.267606	92	0.236058	0.546449	FALSE
TRIP10:NP_001275891.1:S296	TRIP10	0.116807	0.342818	68	0.130358	0.617407	FALSE
AP3B1:NP_003655.3:S276	AP3B1	0.116818	0.228587	108	0.096678	0.502491	FALSE
NCCRP1:NP_001001414.1:S49	NCCRP1	0.116845	0.283991	86	0.129431	0.562212	FALSE
ITPRID2:NP_001123917.1:S466	ITPRID2	0.116865	0.228396	108	-0.0352396	0.502298	FALSE
WDR44:NP_001171894.1:S472	WDR44	0.116988	0.239253	103	-0.0545073	0.515076	FALSE
ANXA4:NP_001144.1:S14	ANXA4	0.117008	0.227824	108	0.0805491	0.501437	FALSE
ADAM8:NP_001100.3:S758	ADAM8	0.117033	0.334617	70	0.0536528	0.609466	FALSE
FAM83H:NP_940890.3:S903	FAM83H	0.11707	0.31718	75	-0.122361	0.593455	FALSE
EHBP1L1:NP_001092879.1:S285	EHBP1L1	0.117111	0.3072	78	-0.211649	0.584558	FALSE
ANKRD17:NP_056389.1:S1634	ANKRD17	0.117169	0.348793	66	0.0674877	0.621764	FALSE
KANK4:NP_859063.3:S554	KANK4	0.117173	0.334035	70	0.100524	0.608915	FALSE
FAM160A2:NP_115503.2:S596	FAM160A2	0.117216	0.268496	91	0.0778786	0.547322	FALSE
GYS1:NP_001155059.1:S634	GYS1	0.117294	0.252543	97	-0.0614612	0.530084	FALSE
TMCC1:NP_001017395.2:S414	TMCC1	0.117308	0.355925	64	0.149725	0.628387	FALSE
TG:NP_003226.4:S2740	TG	0.117316	0.393656	55	0.0294898	0.659654	FALSE
AQP4:NP_001304313.1:S285	AQP4	0.117362	0.389003	56		0.656357	FALSE
PPP1R13L:NP_001135974.1:S183	PPP1R13L	0.117389	0.226303	108	-0.121152	0.500132	FALSE
PI4K2A:NP_060895.1:S51	PI4K2A	0.117504	0.225848	108	-0.115351	0.499519	FALSE
TRIM29:NP_036233.2:S152	TRIM29	0.117514	0.383987	57	0.0773918	0.652065	FALSE
PER2:NP_073728.1:S977	PER2	0.117542	0.225696	108		0.499315	FALSE
ITPRID2:NP_001123917.1:S644	ITPRID2	0.117572	0.328823	71	-0.159457	0.60494	FALSE
MTA1:NP_004680.2:S522	MTA1	0.117593	0.295784	81	0.125474	0.573987	FALSE
SPAG9:NP_001124000.1:T276	SPAG9	0.117599	0.225469	108	0.043023	0.499023	FALSE
HDAC3:NP_003874.2:S74	HDAC3	0.117607	0.343214	67	0.209793	0.617749	FALSE
DNMT1:NP_001305659.1:S714	DNMT1	0.117618	0.225393	108	0.326064	0.49896	FALSE
PLCG1:NP_002651.2:S1234	PLCG1	0.117647	0.286513	84	0.0556242	0.564523	FALSE
SPTAN1:NP_003118.2:S1322	SPTAN1	0.117673	0.301687	79	0.132546	0.579144	FALSE
CAMSAP2:NP_001284636.1:S862	CAMSAP2	0.117685	0.339177	68	0.00125969	0.614201	FALSE
NFKB1:NP_001158884.1:S937	NFKB1	0.117686	0.248458	98	0.0634304	0.524914	FALSE
MARK1:NP_001273053.1:S591	MARK1	0.117697	0.331859	70	0.0102353	0.60725	FALSE
BNIP3L:NP_001317420.1:S25	BNIP3L	0.11772	0.354226	64		0.626696	FALSE
BNIP3L:NP_001317420.1:S24	BNIP3L	0.11772	0.354226	64		0.626696	FALSE
SPTBN2:NP_008877.1:S2254	SPTBN2	0.117723	0.33902	68	0.17189	0.614085	FALSE
NEFM:NP_005373.2:S44	NEFM	0.11774	0.258394	94	0.252624	0.536747	FALSE
FRYL:NP_055845.1:S1337	FRYL	0.11775	0.263621	92	-0.0639921	0.542306	FALSE
HDLBP:NP_001307894.1:S1247	HDLBP	0.1178	0.238332	102	0.151817	0.514354	FALSE
CEP170B:NP_055820.2:S818	CEP170B	0.117903	0.247581	98	-0.0764111	0.524038	FALSE
AHNAK:NP_001333374.1:S18	AHNAK	0.117913	0.224223	108	-0.0230358	0.497676	FALSE
CAVIN4:NP_001018126.1:S302	CAVIN4	0.117925	0.273851	88	0.111461	0.552788	FALSE
ENO1:NP_001419.1:S254	ENO1	0.117949	0.268212	90	-0.0899453	0.54721	FALSE
EML3:NP_694997.2:S889	EML3	0.117971	0.285178	84	0.14391	0.563479	FALSE
HBB:NP_000509.1:S45	HBB	0.117977	0.386504	56	-0.0235817	0.654034	FALSE
PLEKHG5:NP_941374.2:S980	PLEKHG5	0.117992	0.237561	102	-0.0485552	0.513955	FALSE
PTPRC:NP_002829.3:S1299	PTPRC	0.118008	0.226057	107	0.154715	0.49975	FALSE
NEFL:NP_006149.2:S472	NEFL	0.118018	0.223808	108	0.0964494	0.497331	FALSE
GPRC5A:NP_003970.1:S301	GPRC5A	0.118047	0.223695	108	-0.00740233	0.497187	FALSE
ATG9A:NP_001070666.1:S656	ATG9A	0.118111	0.299878	79	-0.0183301	0.577604	FALSE
PODN:NP_001186009.1:S68	PODN	0.11813	0.344829	66	0.135038	0.619123	FALSE
IVL:NP_005538.2:T38	IVL	0.118132	0.352532	64	0.0154762	0.625388	FALSE
RB1:NP_000312.2:T826	RB1	0.11815	0.251595	96	-0.0637819	0.528991	FALSE
BAG6:NP_001092004.1:T245	BAG6	0.118222	0.329693	70	0.119307	0.605841	FALSE
EIF4G3:NP_001185730.1:S229	EIF4G3	0.118223	0.315764	74	0.0963347	0.591973	FALSE
RIOK2:NP_060813.2:S337	RIOK2	0.118228	0.222981	108	0.00827879	0.496123	FALSE
MNAT1:NP_001171434.1:T51	MNAT1	0.118233	0.299377	79	0.0204966	0.577076	FALSE
CAMK2G:NP_001191421.1:S359	CAMK2G	0.118275	0.376558	58	0.155803	0.645751	FALSE
DOCK7:NP_001258928.1:T142	DOCK7	0.118295	0.272338	88	0.0244444	0.551141	FALSE
LRBA:NP_001186211.2:S2485	LRBA	0.118309	0.236296	102	0.203171	0.512217	FALSE
MAP2:NP_002365.3:S1782	MAP2	0.118318	0.256048	94	0.165943	0.534147	FALSE
HTATSF1:NP_001156752.1:S616	HTATSF1	0.118332	0.222568	108	0.120343	0.495414	FALSE
ZNF185:NP_001171579.1:T448	ZNF185	0.118336	0.376308	58	-0.126211	0.645538	FALSE
IFI16:NP_005522.2:S724	IFI16	0.118352	0.37198	59	0.136528	0.642242	FALSE
MIA3:NP_001310991.1:S876	MIA3	0.118365	0.253276	95	0.151064	0.530943	FALSE
BCL2L12:NP_619580.1:S273	BCL2L12	0.11841	0.266333	90		0.545437	FALSE
MARK2:NP_001034558.2:S409	MARK2	0.118418	0.222231	108	0.0120419	0.495029	FALSE
MYCBP2:NP_055872.4:S2353	MYCBP2	0.118432	0.328828	70	0.0504418	0.60494	FALSE
THOC6:NP_001135822.1:S180	THOC6	0.118435	0.311529	75	0.122361	0.588328	FALSE
FGA:NP_000499.1:S586	FGA	0.118452	0.351218	64	-0.120971	0.624364	FALSE
RPLP2:NP_000995.1:S102	RPLP2	0.118523	0.221819	108	0.131851	0.494477	FALSE
TFDP1:NP_009042.1:S23	TFDP1	0.118571	0.221632	108	0.0376937	0.494416	FALSE
CCDC88A:NP_001129069.1:S1386	CCDC88A	0.118574	0.265664	90	0.170021	0.544968	FALSE
DLG5:NP_004738.3:T984	DLG5	0.118583	0.375309	58	-0.0027377	0.644872	FALSE
ANXA1:NP_000691.1:S34	ANXA1	0.118644	0.37506	58	0.0498631	0.64471	FALSE
PHLDB1:NP_001138230.1:S971	PHLDB1	0.118689	0.320709	72	0.0815487	0.597441	FALSE
NAA38:NP_001307853.1:S23	NAA38	0.118697	0.262452	91	0.095218	0.541014	FALSE
SCEL:NP_001154178.1:S173	SCEL	0.118759	0.387823	55	0.151515	0.655408	FALSE
WRNIP1:NP_064520.2:T116	WRNIP1	0.11879	0.220773	108	0.145531	0.493137	FALSE
MYL6:NP_524147.2:S57	MYL6	0.118814	0.316741	73	0.0427619	0.593077	FALSE
SKAP2:NP_003921.2:T85	SKAP2	0.118826	0.361717	61	0.0794818	0.634141	FALSE
HERC1:NP_003913.3:S1512	HERC1	0.118875	0.378464	57		0.647491	FALSE
DENND1A:NP_065997.1:S988	DENND1A	0.118932	0.361287	61	0.13358	0.633862	FALSE
MICAL3:NP_056056.2:S1649	MICAL3	0.118952	0.353125	63	-0.0535714	0.62595	FALSE
CD276:NP_001019907.1:S525	CD276	0.118952	0.353125	63	0.0537634	0.62595	FALSE
NMT1:NP_066565.1:S47	NMT1	0.118961	0.220103	108	0.0813875	0.492169	FALSE
ZDHHC5:NP_056272.2:T348	ZDHHC5	0.118963	0.312721	74	0.0651462	0.589575	FALSE
MEN1:NP_000235.2:S492	MEN1	0.118977	0.248267	96	0.123928	0.524664	FALSE
CDC42BPB:NP_006026.3:S474	CDC42BPB	0.119058	0.292859	80	-0.0114158	0.57094	FALSE
ASPM:NP_060606.3:S577	ASPM	0.119089	0.364786	60	0.230558	0.636186	FALSE
TCAP:NP_003664.1:T109	TCAP	0.119101	0.266277	89	0.0605209	0.545437	FALSE
COBLL1:NP_001265389.1:S390	COBLL1	0.119162	0.245017	97	0.155113	0.521218	FALSE
PKP4:NP_003619.2:S236	PKP4	0.119232	0.308262	75	0.116387	0.585309	FALSE
RAB10:NP_057215.3:T73	RAB10	0.119233	0.263	90	0.0828827	0.541454	FALSE
BAG3:NP_004272.2:T406	BAG3	0.119247	0.232572	102	0.123138	0.507678	FALSE
DGCR2:NP_001167004.1:S340	DGCR2	0.119276	0.247074	96		0.523298	FALSE
EPS15L1:NP_001245303.1:S593	EPS15L1	0.119294	0.230053	103	0.209001	0.504239	FALSE
TSC2:NP_000539.2:S1388	TSC2	0.119338	0.232215	102	0.113751	0.50713	FALSE
ZNF106:NP_071918.1:T443	ZNF106	0.119388	0.355362	62	0.150697	0.62802	FALSE
TRIP6:NP_003293.2:S135	TRIP6	0.119407	0.300968	77	0.0602555	0.578449	FALSE
EIF2A:NP_001305972.1:T5	EIF2A	0.119411	0.244021	97	0.0795419	0.52047	FALSE
SHROOM3:NP_065910.3:S913	SHROOM3	0.119426	0.294493	79	0.0832035	0.572484	FALSE
DUSP22:NP_001273484.1:S58	DUSP22	0.119447	0.324671	70	0.0959671	0.601337	FALSE
TTN:NP_001254479.2:S26844	TTN	0.119458	0.376112	57	0.17896	0.645354	FALSE
CHCHD3:NP_001304106.1:S50	CHCHD3	0.11946	0.347107	64	0.0990385	0.620771	FALSE
MISP:NP_775752.1:S395	MISP	0.119462	0.367478	59	-0.279427	0.638295	FALSE
C11orf58:NP_055082.1:S147	C11orf58	0.119495	0.218026	108	0.0974687	0.489756	FALSE
AHNAK:NP_001333374.1:T4564	AHNAK	0.119533	0.217878	108	0.0227881	0.489543	FALSE
KRT1:NP_006112.3:S21	KRT1	0.119533	0.217878	108	0.00472529	0.489543	FALSE
H2AFY:NP_001035248.1:T129	H2AFY	0.119609	0.217583	108	0.104585	0.489229	FALSE
MYO18A:NP_510880.2:S102	MYO18A	0.119615	0.266982	88	0.117132	0.545811	FALSE
GAREM1:NP_073588.1:Y453	GAREM1	0.11962	0.293701	79		0.571894	FALSE
PSMD11:NP_001257411.1:S17	PSMD11	0.119625	0.384347	55	0.0199856	0.652313	FALSE
DMTN:NP_001107607.1:S26	DMTN	0.119654	0.230969	102	0.10614	0.505353	FALSE
SRRM2:NP_057417.3:S2121	SRRM2	0.119676	0.217325	108	0.14476	0.488858	FALSE
RREB1:NP_001003698.1:S1219	RREB1	0.119688	0.242925	97	0.167789	0.51965	FALSE
AHCTF1:NP_001310271.1:T1369	AHCTF1	0.119851	0.268847	87	0.175658	0.547603	FALSE
TACC2:NP_996744.3:S2184	TACC2	0.119857	0.216625	108	0.0303429	0.487988	FALSE
GYS1:NP_001155059.1:S663	GYS1	0.119978	0.361191	60	0.0881912	0.6338	FALSE
FAM110C:NP_001071178.2:S264	FAM110C	0.120104	0.21567	108	0.0688008	0.486554	FALSE
INF2:NP_071934.3:S1237	INF2	0.120144	0.360519	60	0.124757	0.633043	FALSE
RABL6:NP_001167459.1:S366	RABL6	0.120162	0.226657	103	0.114934	0.500501	FALSE
PXN:NP_001074324.1:T132	PXN	0.120171	0.373249	57	0.121792	0.643535	FALSE
RBL1:NP_002886.2:T340	RBL1	0.1202	0.360295	60	0.106161	0.632772	FALSE
EVPL:NP_001979.2:S1803	EVPL	0.120219	0.21523	108	0.0764717	0.486172	FALSE
CLASP1:NP_001193980.1:S568	CLASP1	0.120221	0.259037	90	0.142511	0.537334	FALSE
RB1:NP_000312.2:S37	RB1	0.120247	0.21512	108	0.056694	0.486132	FALSE
KRT4:NP_002263.3:S31	KRT4	0.120266	0.27292	85	0.0976353	0.551523	FALSE
KIF2A:NP_001091981.1:T78	KIF2A	0.120303	0.258709	90	0.127234	0.537039	FALSE
HCAR2:NP_808219.1:S362	HCAR2	0.120316	0.226059	103	-0.0338455	0.49975	FALSE
EIF2S2:NP_001303293.1:T111	EIF2S2	0.120333	0.214791	108	0.050454	0.485759	FALSE
RIF1:NP_001171134.1:S1542	RIF1	0.120344	0.347479	63	0.198589	0.621073	FALSE
GSK3B:NP_001139628.1:S9	GSK3B	0.120366	0.37247	57	0.0313067	0.642825	FALSE
AHNAK:NP_001333374.1:S232	AHNAK	0.120392	0.269524	86	0.00436813	0.548187	FALSE
SRRM1:NP_001290377.1:S461	SRRM1	0.1204	0.214535	108	0.143559	0.485435	FALSE
SRRM2:NP_057417.3:S333	SRRM2	0.120417	0.287342	80	0.117065	0.565103	FALSE
FBXO42:NP_061867.1:S552	FBXO42	0.120437	0.30005	76	-0.0339793	0.577739	FALSE
SRRM2:NP_057417.3:S2100	SRRM2	0.120447	0.214352	108	0.119761	0.485222	FALSE
CBL:NP_005179.2:S791	CBL	0.120505	0.214133	108	0.0400221	0.4851	TRUE
ARHGEF16:NP_055263.2:S107	ARHGEF16	0.120542	0.338831	65	0.187631	0.613842	FALSE
ZFC3H1:NP_659419.3:S352	ZFC3H1	0.120551	0.367376	58	0.126211	0.638295	FALSE
IGF2R:NP_000867.2:S2409	IGF2R	0.120552	0.213951	108	-0.0524736	0.484833	FALSE
TACC2:NP_996744.3:S1283	TACC2	0.120557	0.225121	103	0.0915191	0.498826	FALSE
WASHC2A:NP_001005751.1:S728	WASHC2A	0.120562	0.213914	108	0.0907047	0.484833	FALSE
EHBP1L1:NP_001092879.1:S1257	EHBP1L1	0.120628	0.213659	108	-0.106957	0.484391	FALSE
CARHSP1:NP_001035941.1:S147	CARHSP1	0.120722	0.286115	80	0.0300516	0.564264	FALSE
RPS6KA2:NP_001006933.2:S385	RPS6KA2	0.120727	0.292397	78		0.57041	FALSE
SH3RF1:NP_065921.2:S735	SH3RF1	0.120768	0.241168	96	0.153016	0.517504	FALSE
BCL2L13:NP_001257655.1:S395	BCL2L13	0.120771	0.213113	108	0.0870655	0.483603	FALSE
GTSE1:NP_057510.4:S514	GTSE1	0.121014	0.369882	57	0.205575	0.640669	FALSE
NAV1:NP_065176.3:S754	NAV1	0.121173	0.237082	97	-0.0328082	0.513024	FALSE
GAPVD1:NP_056450.2:S993	GAPVD1	0.121173	0.237082	97	0.090364	0.513024	FALSE
OSBPL6:NP_001188409.1:S9	OSBPL6	0.121237	0.231936	99	0.209759	0.506638	FALSE
SPP1:NP_001035147.1:S280	SPP1	0.121291	0.254791	90	-0.0210932	0.532519	FALSE
MARCKS:NP_002347.5:S170	MARCKS	0.121324	0.211011	108	0.127726	0.480613	FALSE
RPAP1:NP_056355.2:S603	RPAP1	0.121341	0.251896	91	0.0984233	0.529402	FALSE
API5:NP_001136402.1:S464	API5	0.121371	0.210831	108	0.242676	0.48041	FALSE
DYNC1LI1:NP_057225.2:T515	DYNC1LI1	0.121386	0.331598	66	0.119633	0.607013	FALSE
NUMB:NP_001005743.1:T243	NUMB	0.121407	0.224159	102	0.0927165	0.497639	FALSE
KNG1:NP_000884.1:S332	KNG1	0.121448	0.210542	108	0.158383	0.480064	FALSE
SH3PXD2A:NP_055446.2:S791	SH3PXD2A	0.121475	0.223898	102	0.0851508	0.497375	FALSE
WARS:NP_004175.2:S4	WARS	0.121509	0.219173	104	-0.0293503	0.490973	FALSE
SP100:NP_003104.2:S157	SP100	0.121514	0.21029	108	0.0849981	0.479644	FALSE
HNRNPA2B1:NP_112533.1:S102	HNRNPA2B1	0.121552	0.210146	108	0.113531	0.479485	FALSE
PAM:NP_000910.2:S947	PAM	0.121552	0.210146	108	0.128116	0.479485	FALSE
SAMD1:NP_612361.1:S161	SAMD1	0.121555	0.235599	97	0.16725	0.511232	FALSE
TELO2:NP_001338775.1:S639	TELO2	0.121564	0.262014	87	0.0456733	0.540672	FALSE
KIDINS220:NP_001335658.1:T1529	KIDINS220	0.121568	0.238041	96	-0.0201709	0.514011	FALSE
FBXW5:NP_061871.1:S275	FBXW5	0.121572	0.210074	108	0.0886019	0.479485	FALSE
EML3:NP_694997.2:T881	EML3	0.1216	0.209966	108	0.130746	0.479485	FALSE
TLE1:NP_001290032.1:S249	TLE1	0.121621	0.235343	97	0.121279	0.510995	FALSE
PRR11:NP_060774.2:S355	PRR11	0.121645	0.376311	55		0.645538	FALSE
KDM6A:NP_001278344.1:S881	KDM6A	0.121659	0.301804	74	0.15812	0.579316	FALSE
MBP:NP_001020272.1:S299	MBP	0.12166	0.23519	97	0.11523	0.510768	FALSE
C6orf132:NP_001157918.1:S279	C6orf132	0.121724	0.222944	102	-0.106626	0.496093	FALSE
YEATS2:NP_001338298.1:S627	YEATS2	0.121736	0.24506	93	0.118931	0.521218	FALSE
TOP2A:NP_001058.2:S1213	TOP2A	0.121781	0.209283	108	0.199063	0.479112	FALSE
WDR44:NP_001171894.1:S199	WDR44	0.121792	0.366791	57	0.0830309	0.638044	FALSE
SAV1:NP_068590.1:S90	SAV1	0.121852	0.224792	101	0.119306	0.498469	FALSE
LPIN3:NP_001288789.1:S348	LPIN3	0.121896	0.300857	74	0.0529137	0.57834	FALSE
SCEL:NP_659001.2:S138	SCEL	0.121896	0.300857	74	0.206901	0.57834	FALSE
STX7:NP_001313507.1:T79	STX7	0.121896	0.247058	92	0.124593	0.523298	FALSE
ZNF609:NP_055857.1:S576	ZNF609	0.121905	0.208817	108	0.120247	0.478669	FALSE
KIAA1522:NP_065939.2:S706	KIAA1522	0.121939	0.222122	102	0.0662987	0.494839	FALSE
HBB:NP_000509.1:S90	HBB	0.121969	0.224346	101	-0.0371462	0.497776	FALSE
UBAP2L:NP_055662.3:S609	UBAP2L	0.121972	0.208566	108	0.142473	0.478407	FALSE
SRRM1:NP_001290377.1:S658	SRRM1	0.122028	0.22888	99	0.121707	0.502819	FALSE
CDK16:NP_001163931.1:S227	CDK16	0.122035	0.231283	98	0.113644	0.50583	FALSE
CEP95:NP_001303919.1:S287	CEP95	0.122035	0.271748	83	-0.0264271	0.550588	FALSE
GIGYF1:NP_072096.2:S24	GIGYF1	0.122067	0.208208	108	0.164271	0.478101	FALSE
MLF2:NP_005430.1:S243	MLF2	0.122097	0.235989	96	0.161082	0.511764	FALSE
NUP98:NP_057404.2:S1026	NUP98	0.122159	0.216696	104	0.168004	0.488017	FALSE
MYO9B:NP_004136.2:S1405	MYO9B	0.122162	0.207851	108	0.0887898	0.477676	FALSE
MYO9B:NP_004136.2:S1290	MYO9B	0.122172	0.207815	108	0.0536645	0.477676	FALSE
STIM2:NP_001162589.1:S526	STIM2	0.122197	0.324577	67	0.0349589	0.601215	FALSE
PPFIA1:NP_003617.1:T230	PPFIA1	0.12222	0.289641	77	0.222804	0.567505	FALSE
PLCG1:NP_002651.2:S525	PLCG1	0.122326	0.218342	103	0.0615143	0.490038	FALSE
UBR5:NP_001269802.1:S139	UBR5	0.122341	0.235047	96	0.118299	0.510696	FALSE
AKAP13:NP_006729.4:S790	AKAP13	0.122359	0.343427	62	0.26363	0.61787	FALSE
SLC12A2:NP_001037.1:T217	SLC12A2	0.122372	0.207066	108	0.156887	0.476731	FALSE
SRSF2:NP_001182356.1:S189	SRSF2	0.122372	0.207066	108	0.157126	0.476731	FALSE
AHNAK:NP_001333374.1:S5865	AHNAK	0.122386	0.279475	80	0.00386779	0.558189	FALSE
CLASRP:NP_008987.2:S645	CLASRP	0.122393	0.302278	73	0.130415	0.579854	FALSE
STYX:NP_001124173.1:S193	STYX	0.122405	0.245077	92	0.148596	0.521218	FALSE
PARP4:NP_006428.2:S1186	PARP4	0.122419	0.206888	108	0.00876466	0.47653	FALSE
KRTCAP2:NP_776251.1:T150	KRTCAP2	0.122541	0.231792	97	0.160583	0.506522	FALSE
PI4KB:NP_001317650.1:S258	PI4KB	0.122547	0.266772	84	0.174344	0.545715	FALSE
PRRC2A:NP_004629.3:T1347	PRRC2A	0.122553	0.20639	108	0.17073	0.47606	FALSE
TRIM3:NP_001234935.1:S427	TRIM3	0.122591	0.206248	108	0.212924	0.475961	FALSE
LARP1:NP_056130.2:T449	LARP1	0.122629	0.206106	108	0.0647823	0.475937	FALSE
TMEM154:NP_689893.1:S117	TMEM154	0.122689	0.315227	69	-0.0676653	0.591546	FALSE
KIF16B:NP_001186794.1:S575	KIF16B	0.122713	0.243881	92	-0.0152428	0.52047	FALSE
AXIN1:NP_003493.1:S486	AXIN1	0.122761	0.228495	98		0.502394	FALSE
MACF1:NP_036222.3:S3495	MACF1	0.122792	0.337686	63	-0.147609	0.612776	FALSE
ACTB:NP_001092.1:S368	ACTB	0.122832	0.218727	102	0.142544	0.490547	FALSE
SLK:NP_001291672.1:S347	SLK	0.122839	0.205325	108	-0.0338487	0.475166	FALSE
NHSL1:NP_001137532.1:S1463	NHSL1	0.122852	0.243344	92	0.0684463	0.519988	FALSE
CKMT1A:NP_001015001.1:S232	CKMT1A	0.122889	0.358089	58	0.092559	0.63009	FALSE
DENND4C:NP_001317569.1:S1233	DENND4C	0.122963	0.26223	85	0.0771546	0.540735	FALSE
PPP2R3A:NP_002709.2:S692	PPP2R3A	0.122987	0.293163	75	-0.0738265	0.571269	FALSE
CABIN1:NP_001186210.1:S457	CABIN1	0.123035	0.321244	67	0.125988	0.597945	FALSE
ZC3H15:NP_060941.2:S231	ZC3H15	0.123067	0.229779	97	0.174732	0.503954	FALSE
G3BP1:NP_005745.1:S7	G3BP1	0.123088	0.370632	55	0.168543	0.641493	FALSE
BAZ1B:NP_115784.1:S189	BAZ1B	0.123098	0.213158	104	0.178609	0.483619	FALSE
AHNAK:NP_001333374.1:S886	AHNAK	0.123201	0.203983	108	0.0334867	0.473516	FALSE
CTNND1:NP_001078929.1:S346	CTNND1	0.123239	0.203842	108	0.0765383	0.473451	FALSE
TRERF1:NP_277037.1:S715	TRERF1	0.123259	0.25537	87	0.108132	0.533254	FALSE
OXSR1:NP_005100.1:S339	OXSR1	0.123334	0.20349	108	0.113255	0.472998	FALSE
TCF20:NP_005641.1:S1372	TCF20	0.123383	0.228578	97	0.135848	0.502491	FALSE
CCDC86:NP_077003.1:S160	CCDC86	0.123391	0.203279	108	0.0978307	0.472664	FALSE
SUPT16H:NP_009123.1:S650	SUPT16H	0.123426	0.230889	96	0.160594	0.505334	FALSE
RIC1:NP_001193486.1:T955	RIC1	0.123449	0.315881	68	0.124136	0.592105	FALSE
STAT3:NP_644805.1:T717	STAT3	0.123474	0.319508	67	0.0874371	0.596345	FALSE
CDK13:NP_003709.3:S325	CDK13	0.123513	0.364448	56	0.130964	0.635859	FALSE
TAX1BP3:NP_055419.1:S61	TAX1BP3	0.123522	0.216132	102	-0.0724508	0.487268	FALSE
CD2AP:NP_036252.1:S510	CD2AP	0.12354	0.227978	97	0.0608695	0.501624	FALSE
NRG1:NP_001153467.1:S402	NRG1	0.123553	0.319192	67	0.0341176	0.596066	FALSE
PTK2B:NP_004094.3:S778	PTK2B	0.123591	0.202541	108	0.0575514	0.471771	FALSE
CAST:NP_001035907.1:S67	CAST	0.123601	0.202506	108	0.0492345	0.471771	FALSE
AHCTF1:NP_001310271.1:S1898	AHCTF1	0.123645	0.34659	60	0.158655	0.620231	FALSE
RAB3GAP1:NP_001165906.1:S5	RAB3GAP1	0.123673	0.293811	74	0.117779	0.571976	FALSE
PHACTR4:NP_001041648.1:S427	PHACTR4	0.123677	0.202226	108	0.12201	0.471481	FALSE
NCKAP5L:NP_001032895.2:S767	NCKAP5L	0.123685	0.22743	97	0.157443	0.501172	FALSE
FGA:NP_000499.1:S534	FGA	0.1237	0.204295	107	-0.065401	0.473979	FALSE
TNKS1BP1:NP_203754.2:S498	TNKS1BP1	0.123715	0.202086	108	-0.0411082	0.471325	FALSE
KTI12:NP_612426.1:S200	KTI12	0.123738	0.229703	96	0.0937195	0.503838	FALSE
KRT10:NP_000412.3:S53	KRT10	0.12381	0.367813	55	-0.00223665	0.63851	FALSE
PPIP5K1:NP_001124330.1:S1152	PPIP5K1	0.123829	0.201666	108	0.0657349	0.470851	FALSE
TJAP1:NP_001139488.1:T422	TJAP1	0.123877	0.201491	108	0.174512	0.470691	FALSE
CCNY:NP_659449.3:S326	CCNY	0.123896	0.201422	108	0.129907	0.470632	FALSE
IBTK:NP_056340.2:S1069	IBTK	0.123913	0.317777	67	0.121079	0.594212	FALSE
NUFIP2:NP_065823.1:S212	NUFIP2	0.12408	0.225939	97	0.0964128	0.499644	FALSE
COIL:NP_004636.1:S240	COIL	0.124124	0.29889	72	0.176378	0.576772	FALSE
RNF2:NP_009143.1:S41	RNF2	0.124139	0.223278	98	0.113581	0.496469	FALSE
ATRX:NP_000480.3:S1527	ATRX	0.124153	0.20048	108	0.28992	0.469474	FALSE
SPECC1L:NP_001138940.3:S832	SPECC1L	0.124177	0.249037	88	0.0916488	0.525907	FALSE
NES:NP_006608.1:S965	NES	0.124296	0.199958	108	0.137377	0.468669	FALSE
KANK2:NP_001129663.1:T168	KANK2	0.124334	0.361247	56	0.126589	0.633845	FALSE
TTYH3:NP_079526.1:S496	TTYH3	0.124386	0.242777	90	0.0583364	0.5196	FALSE
TMPRSS13:NP_001070731.1:S70	TMPRSS13	0.124401	0.199577	108		0.468307	FALSE
TOB2:NP_057356.1:S222	TOB2	0.124405	0.327365	64		0.603619	FALSE
RIOK2:NP_060813.2:S380	RIOK2	0.124411	0.199542	108	-0.00266751	0.468307	FALSE
KRBA1:NP_115923.2:S355	KRBA1	0.124451	0.327186	64		0.603553	FALSE
SCRIB:NP_056171.3:S703	SCRIB	0.124472	0.331066	63	0.134025	0.606664	FALSE
SZRD1:NP_001108072.1:S107	SZRD1	0.124544	0.199057	108	0.114703	0.467649	FALSE
ITPRID2:NP_001123917.1:T1156	ITPRID2	0.124556	0.304254	70	-0.110664	0.581737	FALSE
OSBP:NP_002547.1:S238	OSBP	0.124591	0.290214	74	0.224258	0.568204	FALSE
WDR62:NP_001077430.1:S1233	WDR62	0.124639	0.19871	108	0.0201902	0.467214	FALSE
WASHC2A:NP_001005751.1:S802	WASHC2A	0.124668	0.198607	108	0.100794	0.467061	FALSE
KRT4:NP_002263.3:S92	KRT4	0.124723	0.276596	78	0.0942222	0.555781	FALSE
PRAM1:NP_115528.4:S484	PRAM1	0.124795	0.258032	84	-0.0334312	0.536312	FALSE
SRRM2:NP_057417.3:S1257	SRRM2	0.124845	0.306734	69	0.171173	0.584094	FALSE
TXNL1:NP_004777.1:S113	TXNL1	0.124858	0.197916	108	0.161146	0.46627	FALSE
SLC12A6:NP_005126.1:S978	SLC12A6	0.124858	0.197916	108	0.0646584	0.46627	FALSE
CENPC:NP_001349410.1:S73	CENPC	0.124892	0.363608	55	0.273449	0.635286	FALSE
NPM1:NP_001341935.1:S10	NPM1	0.124896	0.197778	108	0.0305048	0.466054	FALSE
AFDN:NP_001278893.1:S1756	AFDN	0.124905	0.225306	96	0.0486842	0.498907	FALSE
CAST:NP_001035907.1:S636	CAST	0.124954	0.278905	77	0.103896	0.557773	FALSE
MKI67:NP_002408.3:S3041	MKI67	0.124954	0.248842	87	0.127342	0.525616	FALSE
ARHGAP1:NP_004299.1:S35	ARHGAP1	0.124956	0.321307	65	0.157867	0.597945	FALSE
MX2:NP_002454.1:S676	MX2	0.124981	0.349903	58	0.226983	0.622789	FALSE
OSTM1:NP_054747.2:S322	OSTM1	0.125035	0.341156	60	0.0284523	0.615574	FALSE
PHAX:NP_115553.2:S14	PHAX	0.125049	0.197227	108	0.0825593	0.465212	FALSE
EPN1:NP_001123544.1:S435	EPN1	0.125068	0.197158	108	0.168634	0.465212	FALSE
PRPF40A:NP_060362.3:S856	PRPF40A	0.125077	0.197124	108	0.14294	0.465184	FALSE
RIN1:NP_001350489.1:S250	RIN1	0.125083	0.205815	104	0.0128134	0.475799	FALSE
ZC3H14:NP_001313226.1:S206	ZC3H14	0.125087	0.320795	65	0.110009	0.597441	FALSE
AHSG:NP_001341500.1:S139	AHSG	0.125108	0.36277	55	0.131169	0.634707	FALSE
MAP3K20:NP_057737.2:S268	MAP3K20	0.125129	0.309291	68	0.00213765	0.586258	FALSE
GTF2F1:NP_002087.2:S377	GTF2F1	0.125151	0.262584	82	0.112156	0.541035	FALSE
PNISR:NP_001309334.1:S563	PNISR	0.125173	0.210008	102	0.166643	0.479485	FALSE
CDCA3:NP_112589.1:S222	CDCA3	0.125222	0.357798	56		0.629894	FALSE
WDR44:NP_001171894.1:S403	WDR44	0.125287	0.196368	108	-0.00772624	0.464081	FALSE
CEP170:NP_055627.2:S1407	CEP170	0.125291	0.301387	70	0.166582	0.578864	FALSE
PPP1R37:NP_061994.1:S50	PPP1R37	0.12532	0.304883	69	0.177676	0.582587	FALSE
SHANK2:NP_036441.2:S1709	SHANK2	0.125354	0.196129	108	-0.0525423	0.463927	FALSE
SLC12A2:NP_001037.1:T266	SLC12A2	0.125419	0.297335	71	0.253924	0.575406	FALSE
NUFIP2:NP_065823.1:S572	NUFIP2	0.12543	0.195855	108	0.0614574	0.463644	FALSE
JMJD1C:NP_001269877.1:S802	JMJD1C	0.125478	0.261331	82	0.128373	0.53976	FALSE
ZNHIT3:NP_001268361.1:S80	ZNHIT3	0.125497	0.195615	108	0.0502481	0.463285	FALSE
MAST4:NP_001158136.1:S2440	MAST4	0.125519	0.258193	83	0.12023	0.536391	FALSE
TPM4:NP_001138632.1:S61	TPM4	0.125541	0.343425	59	0.111397	0.61787	FALSE
ASCC2:NP_001229835.1:T157	ASCC2	0.125566	0.206299	103	-0.00524975	0.476007	FALSE
THOC2:NP_001075019.1:S1393	THOC2	0.125609	0.235474	91	0.145071	0.511172	FALSE
HERC1:NP_003913.3:S2747	HERC1	0.12562	0.195171	108		0.462567	FALSE
UBA7:NP_003326.2:S24	UBA7	0.125668	0.310914	67	0.209793	0.58743	FALSE
FAM193A:NP_001243595.1:S393	FAM193A	0.125686	0.314625	66	0.290115	0.591153	FALSE
SLC20A2:NP_001244109.1:S261	SLC20A2	0.125716	0.342746	59	0.0405611	0.61733	FALSE
TROVE2:NP_001035828.1:S19	TROVE2	0.125758	0.217251	98	0.14695	0.488781	FALSE
SRSF10:NP_001177936.1:S133	SRSF10	0.125767	0.254314	84	0.140954	0.531921	FALSE
SH3PXD2A:NP_055446.2:S1010	SH3PXD2A	0.125851	0.299215	70	0.0496719	0.576922	FALSE
SRRM2:NP_057417.3:T1880	SRRM2	0.125864	0.234517	91	0.157509	0.510095	FALSE
MARK2:NP_059672.2:S464	MARK2	0.125868	0.221722	96	0.0806023	0.494416	FALSE
LYSMD3:NP_938014.1:S134	LYSMD3	0.125883	0.248126	86	0.147498	0.524578	FALSE
ZBTB21:NP_001091872.1:S714	ZBTB21	0.125929	0.253697	84	0.159239	0.531341	FALSE
CSNK1D:NP_620693.1:S401	CSNK1D	0.125973	0.19391	108	-0.0949346	0.460738	FALSE
ARHGAP5:NP_001025226.1:S1202	ARHGAP5	0.126068	0.193571	108	-0.0401364	0.460307	FALSE
TRIM29:NP_036233.2:S67	TRIM29	0.126083	0.305586	68	-0.169676	0.583052	FALSE
SIPA1L3:NP_055888.1:S1160	SIPA1L3	0.126089	0.271329	78	0.176014	0.550263	FALSE
LYST:NP_000072.2:S2241	LYST	0.1262	0.324344	63	0.138969	0.600995	FALSE
MAP4K4:NP_001229489.1:S623	MAP4K4	0.126249	0.192927	108	-2.85804e-05	0.459567	FALSE
TSC22D3:NP_001305397.1:S10	TSC22D3	0.126279	0.283675	74	0.188212	0.561986	FALSE
CACYBP:NP_055227.1:S3	CACYBP	0.126296	0.323973	63	0.223166	0.600678	FALSE
FAM169A:NP_056381.1:S376	FAM169A	0.126309	0.283562	74	0.147901	0.561972	FALSE
TNRC6B:NP_001155973.1:S803	TNRC6B	0.126338	0.255076	83	0.228181	0.532956	FALSE
TAB2:NP_001278963.1:S524	TAB2	0.126397	0.21977	96	0.131755	0.491779	FALSE
BRAP:NP_006759.3:S97	BRAP	0.126421	0.214816	98	0.0723052	0.485759	FALSE
PRRC2C:NP_055987.2:S1246	PRRC2C	0.126449	0.192217	108	0.143321	0.458797	FALSE
ARHGEF12:NP_056128.1:S608	ARHGEF12	0.126472	0.21463	98	0.136482	0.485598	FALSE
CLIP1:NP_001234926.1:S1305	CLIP1	0.126523	0.348325	57	0.0188618	0.621565	FALSE
SP100:NP_003104.2:S223	SP100	0.126543	0.27932	75	0.180114	0.558137	FALSE
RBMS1:NP_002888.1:S40	RBMS1	0.126589	0.352532	56	0.022283	0.625388	FALSE
HSP90AB1:NP_001258898.1:S445	HSP90AB1	0.126708	0.221109	95	0.0508819	0.49368	FALSE
FASN:NP_004095.4:S207	FASN	0.126726	0.191239	108	0.223794	0.457417	FALSE
INF2:NP_071934.3:T1054	INF2	0.126792	0.191004	108	-0.00325817	0.457054	FALSE
MAP7D1:NP_001273295.1:S410	MAP7D1	0.126794	0.27183	77	0.0107261	0.550588	FALSE
HTT:NP_002102.4:S1876	HTT	0.126802	0.19097	108	0.158812	0.457054	FALSE
HTATSF1:NP_001156752.1:S642	HTATSF1	0.12687	0.203846	102	0.154531	0.473451	FALSE
SSRP1:NP_003137.1:S668	SSRP1	0.126959	0.284459	73	0.131001	0.562741	FALSE
MAPKAPK5:NP_003659.2:S212	MAPKAPK5	0.126977	0.346585	57		0.620231	FALSE
TES:NP_056456.1:S168	TES	0.126978	0.244005	86	0.0467286	0.52047	FALSE
PLEC:NP_000436.2:S24	PLEC	0.127039	0.203237	102	-0.0926147	0.47262	FALSE
IRF3:NP_001184052.1:S140	IRF3	0.127059	0.190064	108	0.120181	0.455415	FALSE
LUC7L2:NP_057103.2:S347	LUC7L2	0.127072	0.219775	95	0.280207	0.491779	FALSE
POLR2A:NP_000928.1:S1899	POLR2A	0.1271	0.23798	88	0.135096	0.514011	FALSE
MVB12A:NP_612410.1:S170	MVB12A	0.127107	0.189897	108	0.00384883	0.455273	FALSE
HTATSF1:NP_001156752.1:S481	HTATSF1	0.127107	0.189897	108	0.206474	0.455273	FALSE
EIF3C:NP_001032897.1:S18	EIF3C	0.127142	0.312849	65	0.0700612	0.589658	FALSE
COG4:NP_056201.2:S10	COG4	0.127258	0.332573	60	0.0737427	0.60811	FALSE
MAPKAP1:NP_001006618.1:S186	MAPKAP1	0.127273	0.349917	56	-0.0148325	0.622789	FALSE
RIN1:NP_001350489.1:S333	RIN1	0.127336	0.242665	86	-0.125732	0.5196	FALSE
PACRGL:NP_001245274.1:S47	PACRGL	0.127346	0.24835	84		0.524787	FALSE
CDK12:NP_057591.2:S345	CDK12	0.127373	0.188961	108	0.0794059	0.454064	FALSE
MAP1B:NP_005900.2:T2305	MAP1B	0.12738	0.340656	58	0.365899	0.615428	FALSE
WASHC2C:NP_001162578.1:S515	WASHC2C	0.12742	0.213593	97	0.0903771	0.484391	FALSE
WDR44:NP_001171894.1:S471	WDR44	0.127444	0.199539	103	-0.0622062	0.468307	FALSE
PHLDB2:NP_001127909.1:S108	PHLDB2	0.127478	0.349135	56	-0.0972659	0.622027	FALSE
CEP89:NP_116205.3:S114	CEP89	0.127493	0.250724	83		0.527992	FALSE
CTNNA1:NP_001310911.1:T658	CTNNA1	0.127501	0.203865	101	0.0518113	0.473451	FALSE
HSPBP1:NP_001123578.1:S351	HSPBP1	0.127554	0.188329	108	0.116989	0.453371	FALSE
NOP56:NP_006383.2:S570	NOP56	0.127564	0.188295	108	0.131413	0.453371	FALSE
FAM83F:NP_612444.2:S61	FAM83F	0.127592	0.188195	108	-0.0418417	0.453206	FALSE
SERBP1:NP_001018079.1:S197	SERBP1	0.12765	0.187996	108	0.0236646	0.452985	FALSE
AHNAK:NP_001333374.1:S5430	AHNAK	0.127731	0.295597	69	0.0534892	0.573782	FALSE
ZC3H11A:NP_001306167.1:T179	ZC3H11A	0.127744	0.23019	90	0.0618101	0.504376	FALSE
MKI67:NP_002408.3:T2231	MKI67	0.127753	0.310507	65	0.0441871	0.587233	FALSE
TTN:NP_001254479.2:S14543	TTN	0.127775	0.227431	91	0.326979	0.501172	FALSE
DSP:NP_004406.2:S2608	DSP	0.127819	0.200453	102	-0.066785	0.469463	FALSE
COL4A3BP:NP_001123577.1:S505	COL4A3BP	0.127831	0.200413	102	0.125094	0.469421	FALSE
KANK4:NP_859063.3:S636	KANK4	0.127959	0.251942	82	0.0906199	0.529402	FALSE
ALDH3A2:NP_000373.1:S293	ALDH3A2	0.127964	0.186902	108	0.246354	0.451847	FALSE
PRR14L:NP_775837.2:S1029	PRR14L	0.128014	0.226556	91		0.50043	FALSE
CPEB4:NP_001295118.1:S97	CPEB4	0.12802	0.290894	70	0.104085	0.568758	FALSE
KIAA1217:NP_062536.2:T470	KIAA1217	0.128067	0.260682	79	0.210589	0.539	FALSE
ZC3H13:NP_001070256.1:S1438	ZC3H13	0.12808	0.199531	102	0.210612	0.468307	FALSE
SP110:NP_004500.3:S244	SP110	0.128107	0.186406	108	0.110692	0.451115	FALSE
SRSF11:NP_001337537.1:S456	SRSF11	0.128126	0.18634	108	0.141568	0.451007	FALSE
AKAP13:NP_006729.4:T953	AKAP13	0.128155	0.186241	108	0.223832	0.450879	FALSE
HTATSF1:NP_001156752.1:S467	HTATSF1	0.128373	0.296813	68	0.16479	0.574976	FALSE
HAUS6:NP_060115.3:S406	HAUS6	0.128374	0.185483	108	0.050654	0.449656	FALSE
MMACHC:NP_001317469.1:S218	MMACHC	0.128412	0.275557	74		0.554734	FALSE
DIRC2:NP_116228.1:S26	DIRC2	0.12844	0.185253	108	0.0930218	0.449357	FALSE
EAPP:NP_060923.2:S111	EAPP	0.128445	0.212327	96	0.105345	0.482723	FALSE
TRIO:NP_009049.2:S1258	TRIO	0.128528	0.255866	80	-0.00621191	0.533972	FALSE
IRF2BPL:NP_078772.1:T611	IRF2BPL	0.128529	0.281932	72	0.196669	0.560484	FALSE
MAPK1IP1L:NP_653179.1:S15	MAPK1IP1L	0.128551	0.255779	80	0.0447257	0.533842	FALSE
CLIP1:NP_001234926.1:S147	CLIP1	0.128774	0.184105	108	-0.0905999	0.448484	FALSE
GRIP1:NP_001171545.1:S43	GRIP1	0.128783	0.184072	108		0.448456	FALSE
PCNX3:NP_115599.2:S1955	PCNX3	0.128814	0.330889	59	0.156426	0.606558	FALSE
EPPK1:NP_112598.3:S4645	EPPK1	0.128831	0.183909	108	0.0795012	0.448317	FALSE
AHNAK:NP_001333374.1:S4870	AHNAK	0.128839	0.210919	96	-0.00661964	0.480454	FALSE
TNKS1BP1:NP_203754.2:S899	TNKS1BP1	0.128846	0.310253	64	-0.0299908	0.587163	FALSE
CRYBG3:NP_705833.3:S514	CRYBG3	0.128973	0.254209	80	0.0560244	0.531883	FALSE
PFKFB3:NP_004557.1:S467	PFKFB3	0.12901	0.290748	69	0.0651809	0.568616	FALSE
AHSG:NP_001613.2:S330	AHSG	0.129026	0.276626	73	0.151888	0.555781	FALSE
ALDOA:NP_000025.1:S36	ALDOA	0.129047	0.193895	103	-0.0663797	0.460738	FALSE
SH3PXD2B:NP_001017995.1:S291	SH3PXD2B	0.12905	0.183158	108	0.147713	0.447419	FALSE
CBL:NP_005179.2:S799	CBL	0.129067	0.244873	83	0.049725	0.521102	TRUE
SLX4:NP_115820.2:T1072	SLX4	0.129088	0.250744	81		0.527992	FALSE
TMOD2:NP_055363.1:S25	TMOD2	0.129103	0.334112	58	0.138639	0.608915	FALSE
GEMIN8:NP_001035944.1:S126	GEMIN8	0.129138	0.238834	85	0.101427	0.514647	FALSE
MTMR3:NP_066576.1:S647	MTMR3	0.129145	0.222446	91	0.134894	0.4953	FALSE
TCOF1:NP_001128716.1:S1313	TCOF1	0.129164	0.182767	108	0.150514	0.447398	FALSE
RAD18:NP_064550.3:S471	RAD18	0.129182	0.272664	74	-0.102066	0.55127	FALSE
DMXL2:NP_001167587.1:S2197	DMXL2	0.129241	0.182506	108	0.133242	0.447229	FALSE
URGCP:NP_001071131.1:S3	URGCP	0.129247	0.207044	97	0.0467599	0.476731	FALSE
ADAT1:NP_001311373.1:S42	ADAT1	0.129288	0.182344	108	0.224415	0.447091	FALSE
VPS13D:NP_056193.2:S2079	VPS13D	0.129298	0.244023	83	0.0432392	0.52047	FALSE
C6orf132:NP_001157918.1:S536	C6orf132	0.129335	0.27547	73	0.0950574	0.554654	FALSE
AHNAK:NP_001333374.1:S107	AHNAK	0.129416	0.312065	63	0.120728	0.588971	FALSE
ZDHHC5:NP_056272.2:S636	ZDHHC5	0.129431	0.23494	86	0.113411	0.510539	FALSE
TTC1:NP_001269429.1:S69	TTC1	0.12947	0.237618	85	0.0374243	0.514011	FALSE
HPRT1:NP_000185.1:S5	HPRT1	0.129595	0.332257	58	0.0834538	0.607638	FALSE
PTPN12:NP_002826.3:S603	PTPN12	0.129707	0.207834	96	-0.0136327	0.477676	FALSE
PDLIM1:NP_066272.1:S118	PDLIM1	0.129734	0.205325	97	-0.0095992	0.475166	FALSE
CTTNBP2NL:NP_061174.1:S560	CTTNBP2NL	0.129848	0.276984	72	0.0506463	0.555947	FALSE
GAB1:NP_997006.1:S274	GAB1	0.129849	0.184626	106	0.156571	0.448804	TRUE
STAT2:NP_005410.1:S187	STAT2	0.129888	0.180305	108	0.0938867	0.444368	FALSE
GTF2F1:NP_002087.2:S308	GTF2F1	0.129894	0.225036	89	0.121944	0.498745	FALSE
GTF2F1:NP_002087.2:S307	GTF2F1	0.129894	0.225036	89	0.121944	0.498745	FALSE
ESF1:NP_001263309.1:S198	ESF1	0.129946	0.180112	108	0.132032	0.443996	FALSE
AMOTL1:NP_570899.1:S322	AMOTL1	0.12997	0.190701	103	0.0733098	0.456629	FALSE
EHMT1:NP_001341192.1:S1269	EHMT1	0.130067	0.209007	95	0.175042	0.478793	FALSE
TULP4:NP_064630.2:S1343	TULP4	0.130082	0.224362	89		0.497776	FALSE
LMOD2:NP_997046.1:S416	LMOD2	0.130104	0.247001	81	0.158695	0.523295	FALSE
GPR84:NP_065103.1:S224	GPR84	0.13012	0.282988	70		0.5613	FALSE
RRP12:NP_001138586.1:S66	RRP12	0.130147	0.321621	60	0.129258	0.598125	FALSE
CSDE1:NP_001229820.1:T723	CSDE1	0.130181	0.237888	84	0.00878809	0.514011	FALSE
MTM1:NP_000243.1:S590	MTM1	0.130207	0.208513	95	0.130333	0.47839	FALSE
AHNAK:NP_001333374.1:S5780	AHNAK	0.130212	0.179212	108	-0.0269513	0.443022	FALSE
ARHGEF2:NP_001155855.1:S956	ARHGEF2	0.130218	0.268801	74	0.178763	0.547586	FALSE
AK2:NP_001306070.1:T194	AK2	0.130231	0.343293	55	0.0763348	0.617787	FALSE
BUB1B:NP_001202.4:S1043	BUB1B	0.13025	0.179083	108	0.0415834	0.442922	FALSE
CTTN:NP_005222.2:S405	CTTN	0.13027	0.179019	108	0.0472339	0.44291	FALSE
HBA2:NP_000508.1:Y25	HBA2	0.13029	0.205779	96	0.0645415	0.475799	FALSE
FAM234A:NP_001271426.1:S21	FAM234A	0.130291	0.234631	85	-0.00109542	0.510237	FALSE
EPS15:NP_001972.1:T777	EPS15	0.130327	0.178827	108	0.152591	0.442694	FALSE
ZC3H13:NP_001070256.1:S209	ZC3H13	0.130362	0.275068	72	0.177246	0.554004	FALSE
RUBCN:NP_001139114.1:S626	RUBCN	0.130365	0.282075	70	0.109432	0.560557	FALSE
FHOD1:NP_001305131.1:S512	FHOD1	0.130376	0.308458	63	0.111367	0.585522	FALSE
USP24:NP_056121.2:S2047	USP24	0.130422	0.178507	108	-0.0185773	0.442214	FALSE
CDK12:NP_057591.2:T1244	CDK12	0.13047	0.178347	108	0.0432898	0.441973	FALSE
SRRM2:NP_057417.3:S1368	SRRM2	0.130536	0.320164	60	0.131814	0.597222	FALSE
HP1BP3:NP_057371.2:S446	HP1BP3	0.130555	0.178059	108	0.190927	0.441572	FALSE
HUWE1:NP_113584.3:T3927	HUWE1	0.130565	0.178027	108	0.138748	0.441545	FALSE
PDE7A:NP_001229247.1:S84	PDE7A	0.130632	0.177804	108		0.44133	FALSE
RANBP2:NP_006258.3:S837	RANBP2	0.130682	0.233218	85	0.216611	0.508267	FALSE
DNMT1:NP_001305659.1:S192	DNMT1	0.130697	0.291793	67	0.20704	0.569706	FALSE
TCOF1:NP_001128716.1:S381	TCOF1	0.130708	0.177549	108	0.140549	0.440933	FALSE
BCLAF1:NP_001287967.1:S557	BCLAF1	0.130743	0.25389	78	0.145184	0.531587	FALSE
MCM2:NP_004517.2:S108	MCM2	0.130755	0.177389	108	0.130355	0.440873	FALSE
SYNPO:NP_009217.3:S858	SYNPO	0.130763	0.221925	89	0.178992	0.494557	FALSE
MICALL1:NP_203744.1:S323	MICALL1	0.130818	0.250495	79	-0.00681597	0.527784	FALSE
CXADR:NP_001329.1:S323	CXADR	0.130871	0.310643	62	-0.0308479	0.587233	FALSE
ANKS1A:NP_056060.2:S634	ANKS1A	0.13089	0.280125	70	0.133619	0.558738	FALSE
CCDC86:NP_077003.1:S69	CCDC86	0.130903	0.187508	103	0.0736502	0.452415	FALSE
BASP1:NP_001258535.1:T36	BASP1	0.130917	0.176849	108	0.0299046	0.43997	FALSE
DDX20:NP_009135.4:S672	DDX20	0.13093	0.20114	97	0.0548732	0.470345	FALSE
CPSF6:NP_001287876.1:S258	CPSF6	0.130936	0.290902	67	0.186408	0.568758	FALSE
MYBBP1A:NP_001099008.1:S775	MYBBP1A	0.131019	0.237748	83	0.0755636	0.514011	FALSE
SGPP1:NP_110418.1:S112	SGPP1	0.13106	0.176372	108	-0.056151	0.439104	FALSE
TARBP2:NP_599150.1:S142	TARBP2	0.131167	0.215226	91	0.0372512	0.486172	FALSE
VCL:NP_003364.1:S288	VCL	0.131178	0.186576	103	0.139448	0.451422	FALSE
KIF1B:NP_904325.2:S665	KIF1B	0.131222	0.175834	108	0.0582183	0.438481	FALSE
UFD1:NP_005650.2:S129	UFD1	0.131235	0.188589	102	0.17318	0.453531	FALSE
RPS27A:NP_001129064.1:T14	RPS27A	0.131288	0.305057	63	0.128744	0.58269	FALSE
THRAP3:NP_001308400.1:S55	THRAP3	0.131302	0.177631	107	0.123308	0.441082	FALSE
USP32:NP_115971.2:S1588	USP32	0.131375	0.175328	108	-0.0895043	0.437842	FALSE
PFKP:NP_001229268.1:S775	PFKP	0.131375	0.175328	108	0.067526	0.437842	FALSE
AXIN1:NP_003493.1:T481	AXIN1	0.131376	0.239392	82		0.515265	FALSE
DDX20:NP_009135.4:S703	DDX20	0.131502	0.300302	64	0.0865842	0.577906	FALSE
SRP72:NP_008878.3:T571	SRP72	0.131506	0.187668	102	0.146411	0.452661	FALSE
PTPN14:NP_005392.2:S465	PTPN14	0.131506	0.227454	86	0.0845417	0.501172	FALSE
HBA2:NP_000508.1:T39	HBA2	0.131518	0.213992	91	-0.0158624	0.484833	FALSE
OAS2:NP_058197.2:S417	OAS2	0.131575	0.211221	92	0.133456	0.480939	FALSE
FTSJ3:NP_060117.3:S347	FTSJ3	0.131597	0.187362	102	0.162515	0.452389	FALSE
TEP1:NP_009041.2:S397	TEP1	0.131641	0.174446	108	0.128659	0.436699	FALSE
FAM126B:NP_001308547.1:S508	FAM126B	0.131694	0.184833	103	0.1106	0.448804	FALSE
PRAG1:NP_001074295.2:S234	PRAG1	0.131699	0.263348	74	0.0435542	0.541867	FALSE
WDR44:NP_001171894.1:S470	WDR44	0.131749	0.184648	103	-0.0432061	0.448804	FALSE
ARHGEF5:NP_005426.2:S1405	ARHGEF5	0.131756	0.174069	108	0.0376499	0.436093	FALSE
PLEC:NP_958786.1:S4493	PLEC	0.131865	0.240605	81	-0.11206	0.516719	FALSE
SF3B3:NP_036558.3:T1200	SF3B3	0.131918	0.173535	108	0.208999	0.435171	FALSE
ERC1:NP_001288177.1:S17	ERC1	0.131956	0.17341	108	-0.00702125	0.435144	FALSE
HSPB1:NP_001531.1:T143	HSPB1	0.131975	0.173347	108	0.0347252	0.435062	FALSE
TGM1:NP_000350.1:S92	TGM1	0.131979	0.306529	62	-0.0215809	0.583913	FALSE
NR3C1:NP_000167.1:T8	NR3C1	0.132022	0.173191	108	0.114779	0.434773	FALSE
BTF3:NP_001032726.1:S158	BTF3	0.132089	0.172972	108	0.111178	0.434535	FALSE
AHNAK:NP_001333374.1:S440	AHNAK	0.132124	0.294105	65	0.0163462	0.5721	FALSE
SLAIN2:NP_065897.1:S63	SLAIN2	0.132127	0.172847	108	0.0633818	0.434428	FALSE
AHNAK:NP_001333374.1:S511	AHNAK	0.132194	0.172628	108	-0.0399173	0.434293	FALSE
TLN1:NP_006280.3:T2270	TLN1	0.132195	0.201591	95	0.201008	0.470819	FALSE
SMARCA4:NP_001122316.1:S1452	SMARCA4	0.132232	0.172503	108	0.356045	0.434238	FALSE
YAP1:NP_001269026.1:S251	YAP1	0.132289	0.172316	108	0.104137	0.434105	FALSE
KIF1B:NP_904325.2:S1141	KIF1B	0.132289	0.172316	108	-0.0252556	0.434105	FALSE
RALGAPA1:NP_001317004.1:S711	RALGAPA1	0.132324	0.196344	97	-0.0432956	0.464081	FALSE
HBB:NP_000509.1:T88	HBB	0.132331	0.254481	76	0.00779221	0.532135	FALSE
SPEG:NP_005867.3:S2110	SPEG	0.132422	0.326127	57	0.0949572	0.602583	FALSE
AMOTL2:NP_001265612.1:S725	AMOTL2	0.132422	0.184586	102	0.0584277	0.448804	FALSE
LMNA:NP_733821.1:S406	LMNA	0.132508	0.1716	108	0.219498	0.433052	FALSE
DTWD2:NP_775937.1:S132	DTWD2	0.132522	0.308621	61	0.15638	0.58555	FALSE
MINDY4:NP_115598.2:S524	MINDY4	0.132575	0.256853	75		0.535183	FALSE
PLEC:NP_958786.1:S2697	PLEC	0.132666	0.19518	97	-0.0834867	0.462567	FALSE
CLIP1:NP_001234926.1:S1236	CLIP1	0.132686	0.253196	76	0.0749419	0.530871	FALSE
SLC16A3:NP_001035887.1:S464	SLC16A3	0.132728	0.299736	63	0.0108487	0.577451	FALSE
PRRC2B:NP_037450.2:S1691	PRRC2B	0.132763	0.280462	68	0.0775661	0.558932	FALSE
SOS2:NP_008870.2:S1299	SOS2	0.132828	0.33367	55	0.0958153	0.6089	FALSE
OPTN:NP_001008212.1:S206	OPTN	0.132837	0.1946	97	0.0959789	0.461771	FALSE
PCNP:NP_001307327.1:S146	PCNP	0.132873	0.299207	63	0.142089	0.576922	FALSE
ANKRD35:NP_653299.4:S762	ANKRD35	0.132903	0.194377	97	0.18132	0.461599	FALSE
LUZP1:NP_001136018.1:S574	LUZP1	0.132935	0.209053	91	0.00285077	0.478793	FALSE
NHSL2:NP_001013649.2:S342	NHSL2	0.132946	0.307065	61	0.13247	0.584406	FALSE
LRP12:NP_001129175.1:S832	LRP12	0.133035	0.198716	95		0.467214	FALSE
ACVR1B:NP_064732.3:S116	ACVR1B	0.133059	0.272161	70		0.550941	FALSE
MKI67:NP_002408.3:S1131	MKI67	0.133078	0.18022	103	0.0615253	0.444211	FALSE
ERCC6L:NP_060139.2:S1028	ERCC6L	0.133117	0.205875	92	0.0220088	0.475799	FALSE
IGF2BP2:NP_001007226.1:S11	IGF2BP2	0.133137	0.302265	62	0.135403	0.579854	FALSE
BSDC1:NP_001137360.1:S109	BSDC1	0.133265	0.213128	89	0.117467	0.483603	FALSE
RRBP1:NP_001036041.1:S185	RRBP1	0.13328	0.169097	108	0.166614	0.429513	FALSE
DDA1:NP_076955.1:S33	DDA1	0.13329	0.169066	108	0.163518	0.429487	FALSE
PDS5A:NP_001093869.1:S1097	PDS5A	0.133374	0.220861	86	0.177414	0.493231	FALSE
YLPM1:NP_062535.2:S1100	YLPM1	0.133393	0.220796	86	0.139469	0.493137	FALSE
AFDN:NP_001278893.1:T1166	AFDN	0.133457	0.209841	90	0.102951	0.479451	FALSE
SNX5:NP_055241.1:S22	SNX5	0.133459	0.322319	57	0.21999	0.598929	FALSE
UBR4:NP_065816.2:S2719	UBR4	0.13349	0.168421	108	0.0743567	0.428366	FALSE
CELSR1:NP_055061.1:S2761	CELSR1	0.133499	0.168391	108	-0.068412	0.42834	FALSE
LMNA:NP_733821.1:T10	LMNA	0.133508	0.202021	93	0.11438	0.471325	FALSE
DYNC1I2:NP_001258717.1:S73	DYNC1I2	0.133509	0.16836	108	0.151667	0.428314	FALSE
TAF2:NP_003175.1:S1185	TAF2	0.133565	0.277542	68	0.1228	0.556534	FALSE
PKP3:NP_001289958.1:T586	PKP3	0.133671	0.16784	108	-0.153258	0.42761	FALSE
CTBP2:NP_001077383.1:S369	CTBP2	0.133713	0.256052	74	0.209211	0.534147	FALSE
APOBR:NP_061160.3:T572	APOBR	0.133718	0.167687	108	0.158488	0.427555	FALSE
SHROOM3:NP_065910.3:S1242	SHROOM3	0.13381	0.211246	89	0.0709932	0.480939	FALSE
VPS4B:NP_004860.2:S102	VPS4B	0.133823	0.167351	108	0.0523117	0.427296	FALSE
RABGAP1:NP_036329.3:S504	RABGAP1	0.13384	0.316527	58	0.104802	0.592928	FALSE
AHSG:NP_001613.2:S328	AHSG	0.133842	0.16729	108	0.147199	0.427192	FALSE
MICAL1:NP_001152763.1:S790	MICAL1	0.133842	0.16729	108	0.146656	0.427192	FALSE
SIDT2:NP_001035545.1:S404	SIDT2	0.133909	0.239375	79	0.189508	0.515265	FALSE
ZMYM4:NP_001337067.1:S1039	ZMYM4	0.133985	0.166833	108	0.252032	0.426589	FALSE
CLINT1:NP_055481.1:S316	CLINT1	0.134191	0.223619	84	0.328298	0.497101	FALSE
C6orf132:NP_001157918.1:T661	C6orf132	0.134231	0.17644	103	-0.00256996	0.439203	FALSE
ANXA1:NP_000691.1:S37	ANXA1	0.134288	0.278618	67	-0.0231463	0.557633	FALSE
ACLY:NP_001087.2:S455	ACLY	0.134367	0.274642	68	0.141314	0.553364	FALSE
PRAM1:NP_115528.4:S407	PRAM1	0.134458	0.177868	102	0.189284	0.441359	FALSE
RMDN3:NP_001310825.1:S212	RMDN3	0.134518	0.165135	108	0.103442	0.424276	FALSE
ZC3H13:NP_001070256.1:S207	ZC3H13	0.134555	0.222352	84	0.171854	0.495194	FALSE
KIAA1522:NP_065939.2:T590	KIAA1522	0.134602	0.243157	77	0.0921447	0.519919	FALSE
ACTN4:NP_004915.2:S303	ACTN4	0.134611	0.256191	73	0.108509	0.534332	FALSE
DEK:NP_003463.1:S244	DEK	0.13468	0.164622	108	0.190908	0.423563	FALSE
MKI67:NP_002408.3:S2588	MKI67	0.134764	0.245772	76	0.159973	0.521854	FALSE
MAP3K4:NP_001350511.1:S499	MAP3K4	0.134766	0.218807	85	-0.0424858	0.490672	FALSE
ZCCHC7:NP_001276048.1:S482	ZCCHC7	0.134776	0.326565	55		0.602989	FALSE
SMC1A:NP_001268392.1:S338	SMC1A	0.134781	0.20021	92	0.248447	0.469103	FALSE
MAP3K11:NP_002410.1:S693	MAP3K11	0.134799	0.296215	62	0.141248	0.574435	FALSE
PARG:NP_003622.2:S137	PARG	0.134842	0.262218	71	0.109691	0.540735	FALSE
KRT79:NP_787028.1:S20	KRT79	0.134864	0.258687	72	0.0889446	0.537039	FALSE
EIF6:NP_001254739.1:S175	EIF6	0.134869	0.25193	74	0.0875379	0.529402	FALSE
ZC3H11A:NP_001306167.1:S759	ZC3H11A	0.134941	0.187563	97	0.198953	0.452459	FALSE
MARCKS:NP_002347.5:S101	MARCKS	0.134976	0.16369	108	0.145531	0.422196	FALSE
NPM1:NP_001341935.1:Y67	NPM1	0.134996	0.279823	66	0.0182236	0.558505	FALSE
SCYL2:NP_001304713.1:S677	SCYL2	0.135061	0.16342	108	0.132899	0.421861	FALSE
SEC16A:NP_055681.1:Y1390	SEC16A	0.135072	0.229257	81	0.172809	0.503281	FALSE
PDLIM7:NP_998801.1:S111	PDLIM7	0.135103	0.204222	90	0.0483434	0.473967	FALSE
SRRM1:NP_001290377.1:S292	SRRM1	0.13514	0.229022	81	0.136495	0.502896	FALSE
FHL3:NP_004459.2:T193	FHL3	0.135164	0.247597	75	0.151209	0.524038	FALSE
TJAP1:NP_001139488.1:S531	TJAP1	0.135179	0.211896	87	0.143617	0.481962	FALSE
RHBDF2:NP_001005498.2:S299	RHBDF2	0.135185	0.16303	108	0.065411	0.42127	FALSE
ZNF407:NP_001139661.1:S994	ZNF407	0.135258	0.267814	69	0.203938	0.546662	FALSE
ARHGAP31:NP_065805.2:S671	ARHGAP31	0.13527	0.320216	56	0.171497	0.597222	FALSE
RAI14:NP_001138992.1:S281	RAI14	0.135271	0.162761	108	0.12864	0.420833	FALSE
MARCKS:NP_002347.5:S46	MARCKS	0.135271	0.162761	108	0.15804	0.420833	FALSE
EVPL:NP_001979.2:S240	EVPL	0.135324	0.219695	84	0.209659	0.491779	FALSE
CNBP:NP_001120666.1:S116	CNBP	0.135342	0.250252	74	0.1891	0.527588	FALSE
MAST4:NP_001158136.1:S206	MAST4	0.135347	0.162522	108	0.0921432	0.420525	FALSE
NUCB2:NP_001339590.1:S333	NUCB2	0.135382	0.253451	73	0.221677	0.531037	FALSE
SPP1:NP_001035147.1:S263	SPP1	0.135408	0.174795	102	0.0174438	0.437185	FALSE
RPRD2:NP_001284602.1:S914	RPRD2	0.13543	0.174723	102	0.155798	0.437108	FALSE
NAF1:NP_001122403.1:S315	NAF1	0.135462	0.162164	108	0.137862	0.419783	FALSE
MPHOSPH8:NP_059990.2:S189	MPHOSPH8	0.135486	0.219138	84	0.116149	0.490973	FALSE
PRRG4:NP_076986.1:S222	PRRG4	0.135547	0.161896	108		0.419214	FALSE
TMX1:NP_110382.3:S226	TMX1	0.135577	0.285439	64	0.102747	0.563779	FALSE
TUBA1B:NP_006073.2:S287	TUBA1B	0.135597	0.202558	90	-0.00269169	0.471771	FALSE
MBOAT2:NP_001308194.1:T385	MBOAT2	0.135652	0.161569	108	0.0513399	0.418727	FALSE
PHLDB1:NP_001138230.1:S583	PHLDB1	0.135662	0.161539	108	0.173864	0.418727	FALSE
WDR75:NP_001290025.1:T629	WDR75	0.135708	0.210099	87	0.092841	0.479485	FALSE
CABIN1:NP_001186210.1:T2154	CABIN1	0.135778	0.20195	90	0.135992	0.471325	FALSE
ERBIN:NP_001240628.1:S1128	ERBIN	0.135845	0.273034	67	0.138399	0.551595	FALSE
ISL2:NP_665804.1:S279	ISL2	0.135859	0.32266	55		0.599286	FALSE
PPP1R12A:NP_001137357.1:S422	PPP1R12A	0.135967	0.16059	108	0.14717	0.417321	FALSE
PKP1:NP_001005337.1:S232	PKP1	0.135976	0.160561	108	-0.205303	0.417321	FALSE
NCOR2:NP_006303.4:S67	NCOR2	0.136005	0.160472	108	0.254594	0.417219	FALSE
TRIM16:NP_001335048.1:S29	TRIM16	0.136041	0.287728	63	0.0213614	0.56544	FALSE
EPPK1:NP_112598.3:S3251	EPPK1	0.136046	0.183943	97	0.0194745	0.44835	FALSE
SH3PXD2A:NP_055446.2:S539	SH3PXD2A	0.136053	0.162318	107	0.13041	0.4201	FALSE
KRT23:NP_056330.3:S61	KRT23	0.136139	0.261119	70	-0.0764762	0.539481	FALSE
AHNAK:NP_001333374.1:S5125	AHNAK	0.136152	0.198144	91	-0.000477783	0.466537	FALSE
NUAK2:NP_112214.2:S479	NUAK2	0.13623	0.183345	97		0.447669	FALSE
HAL:NP_001245262.1:S427	HAL	0.136245	0.172121	102	-0.157285	0.433919	FALSE
HBB:NP_000509.1:S10	HBB	0.136271	0.159646	108	-0.033601	0.416047	FALSE
TRAPPC8:NP_055754.2:S279	TRAPPC8	0.136277	0.250298	73	0.107892	0.527634	FALSE
PIK3AP1:NP_689522.2:S174	PIK3AP1	0.136279	0.253678	72	0.160782	0.531341	FALSE
MAP3K1:NP_005912.1:S252	MAP3K1	0.136295	0.183132	97	0.0716336	0.447419	FALSE
TRAF3IP2:NP_001157753.1:S374	TRAF3IP2	0.136367	0.159351	108	-0.0447665	0.415794	FALSE
PROSER2:NP_694988.3:S382	PROSER2	0.136489	0.294236	61	0.2367	0.572208	FALSE
CMIP:NP_085132.1:S283	CMIP	0.136548	0.169022	103	-0.00575495	0.429428	FALSE
EI24:NP_001277064.1:S32	EI24	0.136598	0.196665	91	0.151425	0.464413	FALSE
NAB1:NP_001308241.1:S328	NAB1	0.136605	0.158617	108	0.120085	0.414896	FALSE
AHNAK:NP_001333374.1:S5077	AHNAK	0.136639	0.184351	96	-0.0158437	0.448735	FALSE
INPP5D:NP_001017915.1:S971	INPP5D	0.136643	0.1585	108	0.258834	0.414755	FALSE
KRI1:NP_075384.3:S645	KRI1	0.136691	0.158353	108	0.171368	0.414617	FALSE
YAP1:NP_001269026.1:S329	YAP1	0.1367	0.3106	57	0.0885403	0.587233	FALSE
KIFAP3:NP_001191445.1:S16	KIFAP3	0.136705	0.297628	60	0.119366	0.575707	FALSE
PSME4:NP_055429.2:S1121	PSME4	0.136723	0.269917	67	0.0156437	0.548603	FALSE
XRN2:NP_001304889.1:T517	XRN2	0.136748	0.158178	108	0.159984	0.414324	FALSE
MAP3K4:NP_001350511.1:S1155	MAP3K4	0.136776	0.15809	108	0.0196538	0.414279	FALSE
PPP1R3A:NP_002702.2:S46	PPP1R3A	0.136779	0.226344	80	0.162447	0.50017	FALSE
EEF1G:NP_001395.1:T46	EEF1G	0.136827	0.209031	86	0.152809	0.478793	FALSE
MYCBP2:NP_055872.4:T2683	MYCBP2	0.136853	0.157856	108	0.0771957	0.41406	FALSE
GMIP:NP_057657.2:S907	GMIP	0.1369	0.167917	103	0.114089	0.427685	FALSE
KIAA1671:NP_001138678.1:S1488	KIAA1671	0.1369	0.15771	108	0.178666	0.413975	FALSE
CAST:NP_001035907.1:S501	CAST	0.13691	0.157681	108	0.0924862	0.41395	FALSE
FLNB:NP_001157789.1:S2509	FLNB	0.136976	0.157477	108	-0.0899807	0.41362	FALSE
OBSL1:NP_056126.1:S10	OBSL1	0.137001	0.244439	74	0.182199	0.520704	FALSE
EGFR:NP_005219.2:S1071	EGFR	0.137018	0.171836	101	-0.00892254	0.433439	TRUE
NOB1:NP_054781.1:S184	NOB1	0.137032	0.167505	103	0.106653	0.427386	FALSE
VWA5A:NP_001123614.1:S202	VWA5A	0.137049	0.284137	63	0.335877	0.562319	FALSE
PML:NP_150242.1:S408	PML	0.137128	0.197459	90	0.053414	0.465564	FALSE
MARK1:NP_001273053.1:S667	MARK1	0.137184	0.205135	87	-0.0465663	0.474986	FALSE
CCDC86:NP_077003.1:S80	CCDC86	0.137243	0.156662	108	0.105719	0.412846	FALSE
KMT2A:NP_001184033.1:S351	KMT2A	0.137285	0.168838	102	0.147158	0.429162	FALSE
DAB2IP:NP_115941.2:S1080	DAB2IP	0.137291	0.156517	108	0.0411844	0.412577	FALSE
PTPN13:NP_006255.1:S2013	PTPN13	0.137323	0.177535	98	0.121907	0.440933	FALSE
HAUS6:NP_060115.3:S805	HAUS6	0.137357	0.156314	108	0.08174	0.412248	FALSE
DBNL:NP_001014436.1:S24	DBNL	0.137413	0.275032	65	0.0974213	0.554004	FALSE
GPRIN1:NP_443131.2:T877	GPRIN1	0.137449	0.246208	73	-0.0497866	0.522515	FALSE
WARS:NP_004175.2:S351	WARS	0.137481	0.282607	63	-0.0841494	0.561112	FALSE
ZC3H14:NP_001313226.1:S586	ZC3H14	0.137491	0.155908	108	0.0868844	0.411759	FALSE
INTS1:NP_001073922.2:S1318	INTS1	0.137545	0.179113	97	0.138807	0.442922	FALSE
TNFAIP3:NP_001257436.1:S459	TNFAIP3	0.137548	0.155735	108	-0.109844	0.411456	FALSE
AAED1:NP_714542.1:S12	AAED1	0.137617	0.193314	91	0.0771284	0.459904	FALSE
SPEN:NP_055816.2:S2493	SPEN	0.137624	0.167777	102	0.129278	0.427555	FALSE
RIN1:NP_001350489.1:T336	RIN1	0.137625	0.282099	63	-0.196573	0.560557	FALSE
PHF3:NP_001277188.1:S1670	PHF3	0.137635	0.169894	101	0.194071	0.430657	FALSE
TTN:NP_001254479.2:S16015	TTN	0.137649	0.29427	60	0.205835	0.572208	FALSE
LAS1L:NP_001164120.1:S249	LAS1L	0.137659	0.169821	101	0.154316	0.430602	FALSE
CKAP5:NP_001008938.1:S816	CKAP5	0.137662	0.316216	55	0.135642	0.592557	FALSE
EHBP1:NP_001136086.1:S373	EHBP1	0.137682	0.242079	74	0.174173	0.518931	FALSE
LUZP1:NP_001136018.1:S957	LUZP1	0.137758	0.289726	61	-0.174564	0.567566	FALSE
CTU2:NP_001012777.1:S419	CTU2	0.137767	0.165213	103	0.137767	0.424364	FALSE
ATR:NP_001175.2:T1989	ATR	0.137796	0.154984	108	0.125525	0.4104	FALSE
RIC1:NP_001193486.1:S958	RIC1	0.137801	0.306679	57	0.144737	0.584041	FALSE
PURB:NP_150093.1:S100	PURB	0.137833	0.175915	98	0.142105	0.438504	FALSE
CPSF4:NP_006684.1:S202	CPSF4	0.13791	0.154639	108	0.118466	0.409846	FALSE
TRIP13:NP_004228.1:S18	TRIP13	0.138034	0.258023	69	0.121191	0.536312	FALSE
EPPK1:NP_112598.3:S2720	EPPK1	0.138105	0.280407	63	0.0303859	0.558915	FALSE
SH3BP2:NP_001116153.1:S444	SH3BP2	0.138119	0.164127	103	0.0750973	0.42291	FALSE
PPP1R13B:NP_056131.2:S710	PPP1R13B	0.138122	0.166231	102	0.0710259	0.425663	FALSE
RAD50:NP_005723.2:S635	RAD50	0.138177	0.153835	108	0.23536	0.408332	FALSE
ADCY9:NP_001107.2:S1257	ADCY9	0.138189	0.177065	97		0.4403	FALSE
ARHGAP23:NP_001186346.1:S1412	ARHGAP23	0.138206	0.207167	85	0.147841	0.476851	FALSE
MICAL2:NP_001269595.1:S765	MICAL2	0.138267	0.174546	98	-0.0329298	0.43677	FALSE
RPS6:NP_001001.2:S236	RPS6	0.138329	0.153377	108	0.0854459	0.407682	FALSE
ARHGEF40:NP_060541.3:S419	ARHGEF40	0.138413	0.260314	68	0.204413	0.538452	FALSE
MISP:NP_775752.1:S575	MISP	0.13843	0.161093	104	-0.125627	0.417905	FALSE
SLC44A2:NP_001138528.1:T12	SLC44A2	0.138436	0.242799	73	0.112952	0.5196	FALSE
CRKL:NP_005198.1:Y251	CRKL	0.13847	0.178483	96	0.138714	0.442206	FALSE
OSBPL3:NP_056365.1:S410	OSBPL3	0.138472	0.152948	108	-0.0508064	0.406856	FALSE
SPAG9:NP_001124000.1:T348	SPAG9	0.13856	0.195338	89	0.00251958	0.462838	FALSE
SCAF1:NP_067051.2:S992	SCAF1	0.138567	0.152663	108	0.229596	0.406452	FALSE
PHIP:NP_060404.4:S136	PHIP	0.138604	0.259651	68	0.283277	0.537784	FALSE
HJURP:NP_060880.3:S140	HJURP	0.138706	0.208281	84		0.47817	FALSE
TSC22D2:NP_001290193.1:S68	TSC22D2	0.138713	0.19484	89	-0.0215696	0.462073	FALSE
FAM110A:NP_001035812.1:S169	FAM110A	0.138795	0.219508	80	0.0825653	0.491513	FALSE
WDHD1:NP_001008397.1:S784	WDHD1	0.138796	0.266385	66	0.119507	0.545437	FALSE
DSP:NP_004406.2:S2617	DSP	0.138828	0.281879	62	-0.221374	0.560431	FALSE
HSP90AB1:NP_001258898.1:S255	HSP90AB1	0.138844	0.151839	108	0.0594568	0.405077	FALSE
METTL1:NP_075422.3:S27	METTL1	0.138847	0.166131	101	0.0742341	0.425575	FALSE
SYNCRIP:NP_001153147.1:S159	SYNCRIP	0.138851	0.205035	85	0.131855	0.474911	FALSE
LARP4:NP_001164274.1:S441	LARP4	0.139002	0.231099	76	0.0338483	0.505585	FALSE
IWS1:NP_060439.2:S329	IWS1	0.139007	0.20452	85	0.140238	0.474241	FALSE
PAFAH1B2:NP_002563.1:S64	PAFAH1B2	0.139025	0.1513	108	0.123839	0.404255	FALSE
AHNAK:NP_001333374.1:T2845	AHNAK	0.1391	0.257933	68	0.0516853	0.536312	FALSE
IQGAP1:NP_003861.1:S1097	IQGAP1	0.1391	0.209788	83	-0.0243902	0.479451	FALSE
BICD2:NP_056065.1:S331	BICD2	0.139139	0.152912	107	-0.0290072	0.406856	FALSE
UBAP2L:NP_055662.3:S416	UBAP2L	0.139151	0.160967	103	0.143435	0.417733	FALSE
LEO1:NP_001273359.1:S151	LEO1	0.13922	0.164986	101	0.131182	0.424086	FALSE
SEPT9:NP_001106963.1:S332	SEPT9	0.139241	0.180748	94	0.0878156	0.444939	FALSE
PALMD:NP_060204.1:S253	PALMD	0.139241	0.180748	94	-0.0910234	0.444939	FALSE
KIAA1522:NP_065939.2:S152	KIAA1522	0.13928	0.173636	97	0.0879971	0.435269	FALSE
ATP11C:NP_001340741.1:S1123	ATP11C	0.13933	0.150397	108	0.145236	0.402607	FALSE
NFKB2:NP_001070962.1:S161	NFKB2	0.139339	0.150369	108	0.118856	0.402583	FALSE
PPP1R13L:NP_001135974.1:S187	PPP1R13L	0.139358	0.150312	108	-0.102061	0.402483	FALSE
DKC1:NP_001354.1:S513	DKC1	0.139422	0.158083	104	0.144031	0.414279	FALSE
CLIC3:NP_004660.2:S49	CLIC3	0.139453	0.150031	108	-0.0744139	0.401985	FALSE
NAV1:NP_065176.3:S760	NAV1	0.139516	0.170646	98	0.0404657	0.43163	FALSE
BAIAP2L1:NP_061330.2:S414	BAIAP2L1	0.139543	0.172817	97	0.139872	0.434405	FALSE
TNKS1BP1:NP_203754.2:T239	TNKS1BP1	0.139551	0.300517	57	0.0412886	0.578162	FALSE
KMT2A:NP_001184033.1:T337	KMT2A	0.139558	0.149722	108	0.146046	0.401362	FALSE
FAM129A:NP_443198.1:S926	FAM129A	0.139616	0.30029	57	0.19309	0.577906	FALSE
IFIT1:NP_001539.3:S2	IFIT1	0.139634	0.25609	68	-0.0280948	0.534175	FALSE
SMC1A:NP_001268392.1:S336	SMC1A	0.139638	0.245469	71	0.226392	0.521625	FALSE
THADA:NP_001077422.1:S1015	THADA	0.139642	0.177124	95	0.0475224	0.440394	FALSE
MYH9:NP_002464.1:T1151	MYH9	0.139675	0.172409	97	0.0731249	0.434208	FALSE
NUMB:NP_001005743.1:S244	NUMB	0.139676	0.199615	86	0.135959	0.468333	FALSE
KIF1B:NP_904325.2:S663	KIF1B	0.139733	0.159206	103	0.0730242	0.415697	FALSE
VSIR:NP_071436.1:S235	VSIR	0.139777	0.149077	108	0.157983	0.400329	FALSE
CAPN15:NP_005623.1:S296	CAPN15	0.139779	0.204748	84	0.0902906	0.474547	FALSE
TNRC6C:NP_001136112.1:S1355	TNRC6C	0.139785	0.27454	63	0.17584	0.553259	FALSE
UBE2O:NP_071349.3:T838	UBE2O	0.139785	0.234893	74	0.200267	0.51049	FALSE
PPFIBP1:NP_003613.3:S573	PPFIBP1	0.139796	0.149021	108	0.0354016	0.400299	FALSE
ARHGEF11:NP_937879.1:T625	ARHGEF11	0.139816	0.266641	65	0.175481	0.545643	FALSE
ITPKC:NP_079470.1:S222	ITPKC	0.139817	0.28666	60	0.0784662	0.564623	FALSE
IVL:NP_005538.2:S12	IVL	0.139825	0.148937	108	-0.203921	0.400143	FALSE
PDLIM4:NP_003678.2:S120	PDLIM4	0.139907	0.16289	101	0.114024	0.420991	FALSE
GEMIN8:NP_001035944.1:S117	GEMIN8	0.139908	0.176292	95	0.147446	0.439052	FALSE
HBA2:NP_000508.1:S82	HBA2	0.13993	0.14863	108	-0.023112	0.39986	FALSE
HBA2:NP_000508.1:S134	HBA2	0.13993	0.294802	58	-0.00956658	0.572808	FALSE
KRT1:NP_006112.3:S618	KRT1	0.139931	0.160697	102	0.0992983	0.417392	FALSE
EIF4B:NP_001408.2:S459	EIF4B	0.140015	0.148379	108	0.186468	0.399388	FALSE
PARN:NP_001127949.1:S496	PARN	0.14004	0.209537	82	0.134925	0.479301	FALSE
NHSL1:NP_001137532.1:S1413	NHSL1	0.140043	0.307838	55	0.113781	0.584941	FALSE
KRT10:NP_000412.3:S16	KRT10	0.14007	0.298707	57	0.0434924	0.576772	FALSE
KIAA1671:NP_001138678.1:S1154	KIAA1671	0.14008	0.250965	69	0.0202046	0.52817	FALSE
NUDCD1:NP_001121683.1:S359	NUDCD1	0.140101	0.148128	108	0.134738	0.398917	FALSE
LPIN3:NP_001288789.1:T159	LPIN3	0.140137	0.27732	62	0.142605	0.556305	FALSE
ZC3HAV1:NP_064504.2:S378	ZC3HAV1	0.140148	0.166485	99	0.0413111	0.426014	FALSE
ARHGEF1:NP_004697.2:S798	ARHGEF1	0.140207	0.187489	90	0.0939293	0.452415	FALSE
DOCK9:NP_001123520.1:S166	DOCK9	0.140225	0.147766	108	0.0843884	0.398447	FALSE
LRRC41:NP_006360.3:S326	LRRC41	0.14026	0.226864	76	0.14201	0.50069	FALSE
DDX54:NP_001104792.1:S75	DDX54	0.140277	0.184764	91	-0.0195573	0.448804	FALSE
SORBS1:NP_001277223.1:S325	SORBS1	0.140289	0.233194	74	0.196179	0.508267	FALSE
GPATCH8:NP_001002909.1:S650	GPATCH8	0.140382	0.15521	104	0.180668	0.410792	FALSE
TRA2B:NP_004584.1:S22	TRA2B	0.140409	0.249843	69	0.142419	0.526991	FALSE
C1orf116:NP_076427.2:S565	C1orf116	0.140428	0.284538	60	-0.0285079	0.562741	FALSE
BMP2K:NP_942595.1:S728	BMP2K	0.140435	0.147156	108	0.157707	0.397519	FALSE
GJA1:NP_000156.1:S297	GJA1	0.140446	0.194463	87	-0.0840198	0.46172	FALSE
RALGPS2:NP_689876.2:T326	RALGPS2	0.140463	0.159098	102	0.229261	0.415544	FALSE
WASHC2A:NP_001005751.1:S333	WASHC2A	0.140473	0.147045	108	0.118704	0.397366	FALSE
SYNRG:NP_001157016.1:S502	SYNRG	0.140545	0.18146	92	0.173744	0.446138	FALSE
PTPN13:NP_006255.1:S345	PTPN13	0.140585	0.186288	90	0.0216735	0.450933	FALSE
RAPGEF1:NP_001291204.1:S331	RAPGEF1	0.140606	0.207683	82	0.237644	0.477577	FALSE
CYSRT1:NP_945352.3:S56	CYSRT1	0.140606	0.219499	78	0.0121195	0.491513	FALSE
VCL:NP_003364.1:S52	VCL	0.14061	0.242164	71	0.141751	0.51906	FALSE
PKP1:NP_001005337.1:S191	PKP1	0.140641	0.160673	101	-0.146523	0.417382	FALSE
PHKA2:NP_000283.1:S729	PHKA2	0.140653	0.181121	92	0.1626	0.445598	FALSE
PPP2R3A:NP_002709.2:S562	PPP2R3A	0.140653	0.296679	57	0.0093985	0.574769	FALSE
LSG1:NP_060855.2:S11	LSG1	0.140666	0.279565	61	0.144315	0.558201	FALSE
SIK3:NP_001268678.1:S626	SIK3	0.140673	0.146464	108	0.116837	0.396566	FALSE
VPS50:NP_060137.2:S494	VPS50	0.140749	0.146243	108	0.108082	0.396081	FALSE
DEK:NP_003463.1:S243	DEK	0.140749	0.146243	108	0.199139	0.396081	FALSE
PPP1R18:NP_001128342.1:S175	PPP1R18	0.140764	0.212974	80	0.0997421	0.48341	FALSE
MYCBP2:NP_055872.4:S3426	MYCBP2	0.140768	0.146188	108	0.0414035	0.396081	FALSE
TUBA1B:NP_006073.2:S232	TUBA1B	0.140848	0.296005	57	0.0576873	0.574256	FALSE
CASP10:NP_116759.2:S269	CASP10	0.140853	0.228065	75	0.125718	0.501762	FALSE
AKIRIN2:NP_060534.1:S21	AKIRIN2	0.140863	0.145913	108		0.395586	FALSE
NFIL3:NP_001276928.1:S353	NFIL3	0.140884	0.193063	87		0.459567	FALSE
RAB31:NP_006859.2:S36	RAB31	0.140889	0.27073	63	0.061828	0.549577	FALSE
ZFP36:NP_003398.2:S99	ZFP36	0.140928	0.212436	80	0.0568448	0.482865	FALSE
ACTB:NP_001092.1:T203	ACTB	0.140939	0.22778	75	0.0750498	0.501437	FALSE
USP1:NP_001017415.1:S66	USP1	0.140943	0.300147	56		0.577765	FALSE
DLG5:NP_004738.3:S1115	DLG5	0.140943	0.300147	56	0.106357	0.577765	FALSE
YWHAZ:NP_001129171.1:T232	YWHAZ	0.140963	0.155531	103	0.108938	0.41123	FALSE
AFF4:NP_055238.1:T674	AFF4	0.140968	0.14561	108	0.147846	0.395423	FALSE
TJP3:NP_001254489.1:S338	TJP3	0.140984	0.282617	60	0.210614	0.561112	FALSE
KDM3B:NP_057688.2:S1253	KDM3B	0.140987	0.145555	108	0.182515	0.395376	FALSE
SUN1:NP_001124437.1:S48	SUN1	0.140996	0.227591	75	0.103784	0.501347	FALSE
SLC4A1:NP_000333.1:S356	SLC4A1	0.140999	0.172908	95	0.0557391	0.43448	FALSE
PKP1:NP_001005337.1:S662	PKP1	0.141035	0.145418	108	-0.161765	0.395198	FALSE
SMAD2:NP_001003652.1:T172	SMAD2	0.141092	0.145253	108	0.179656	0.39488	FALSE
ANXA1:NP_000691.1:S173	ANXA1	0.141101	0.145225	108	-0.0142521	0.39488	FALSE
PEX16:NP_004804.1:S183	PEX16	0.141102	0.208943	81	0.141328	0.478793	FALSE
CBLB:NP_001308715.1:S828	CBLB	0.141111	0.145198	108	0.0954419	0.39488	FALSE
MAP7:NP_003971.1:S315	MAP7	0.14113	0.145143	108	0.0663351	0.39488	FALSE
WDR44:NP_001171894.1:T219	WDR44	0.14114	0.145116	108	0.0480341	0.39488	FALSE
CXADR:NP_001329.1:S332	CXADR	0.141209	0.156872	102	1.69634e-05	0.41286	FALSE
AHNAK:NP_001333374.1:S2313	AHNAK	0.141276	0.165263	98	0.0801727	0.42439	FALSE
PRRC2B:NP_037450.2:S1139	PRRC2B	0.141302	0.205417	82	0.119361	0.475274	FALSE
WASHC2A:NP_001005751.1:S238	WASHC2A	0.141387	0.144404	108	0.124677	0.39448	FALSE
DEK:NP_003463.1:S303	DEK	0.141502	0.144076	108	0.180104	0.393855	FALSE
ZC3H13:NP_001070256.1:S64	ZC3H13	0.141511	0.144049	108	0.240609	0.393855	FALSE
KLC3:NP_803136.2:S466	KLC3	0.141645	0.143668	108	-0.126221	0.393089	FALSE
CCDC86:NP_077003.1:S66	CCDC86	0.141655	0.153491	103	0.124017	0.407799	FALSE
KIAA1671:NP_001138678.1:S284	KIAA1671	0.141683	0.143559	108	0.129193	0.392979	FALSE
MDN1:NP_055426.1:S3768	MDN1	0.141699	0.271949	62	0.131273	0.550724	FALSE
FAM83G:NP_001035088.2:S613	FAM83G	0.141705	0.267936	63	0.0297619	0.546805	FALSE
RAPH1:NP_998754.1:S1154	RAPH1	0.141716	0.151285	104	0.152043	0.404255	FALSE
AHNAK:NP_001333374.1:S1068	AHNAK	0.141721	0.14345	108	0.0766146	0.392902	FALSE
RAP1GAP2:NP_001093868.1:S492	RAP1GAP2	0.141726	0.16613	97	0.0821223	0.425575	FALSE
EAPP:NP_060923.2:S109	EAPP	0.141753	0.168308	96	0.129056	0.428235	FALSE
CCM2:NP_113631.1:S396	CCM2	0.141792	0.165931	97	0.0475226	0.425373	FALSE
TCF20:NP_005641.1:T582	TCF20	0.14182	0.29265	57	0.201063	0.570797	FALSE
NUCB1:NP_006175.2:T148	NUCB1	0.141846	0.192651	86	0.129865	0.45926	FALSE
GAS2L1:NP_001349914.1:T334	GAS2L1	0.141849	0.267445	63	0.170315	0.54628	FALSE
SMC3:NP_005436.1:S1067	SMC3	0.141883	0.142989	108	0.272438	0.392199	FALSE
C1orf116:NP_076427.2:S149	C1orf116	0.14191	0.165575	97	0.0152667	0.424769	FALSE
CKAP5:NP_001008938.1:Y1860	CKAP5	0.141922	0.192411	86	0.110298	0.459002	FALSE
SRRM2:NP_057417.3:S876	SRRM2	0.14194	0.142826	108	0.183362	0.391957	FALSE
CASP8AP2:NP_001131139.1:S567	CASP8AP2	0.141994	0.176955	92		0.440083	FALSE
TNKS1BP1:NP_203754.2:S1328	TNKS1BP1	0.142053	0.208771	80	-0.038842	0.478654	FALSE
SPG11:NP_079413.3:S1955	SPG11	0.142077	0.22401	75	0.158805	0.497466	FALSE
PRKCI:NP_002731.4:T557	PRKCI	0.142105	0.29614	56	0.0791524	0.574359	FALSE
PARP4:NP_006428.2:T101	PARP4	0.14214	0.142258	108	-0.000104795	0.390959	FALSE
WDR62:NP_001077430.1:S49	WDR62	0.142169	0.162581	98	0.155993	0.420625	FALSE
BCL2L13:NP_001257655.1:S399	BCL2L13	0.142174	0.214349	78	0.10621	0.485222	FALSE
STRIP1:NP_149079.2:S59	STRIP1	0.142197	0.142096	108	0.111635	0.390768	FALSE
SRRM2:NP_057417.3:S1028	SRRM2	0.142216	0.142042	108	0.146903	0.390671	FALSE
PPP4R3A:NP_001271209.1:S685	PPP4R3A	0.142237	0.173812	93	0.144714	0.435657	FALSE
RAB11FIP2:NP_055719.1:T13	RAB11FIP2	0.142273	0.14188	108		0.390583	FALSE
MYH2:NP_001093582.1:S1164	MYH2	0.142295	0.166669	96	0.184984	0.426278	FALSE
AHNAK:NP_001333374.1:S216	AHNAK	0.142302	0.141799	108	-0.023455	0.390469	FALSE
ZC3H13:NP_001070256.1:S1466	ZC3H13	0.142306	0.155726	101	0.187478	0.411456	FALSE
NECTIN1:NP_002846.3:S503	NECTIN1	0.142306	0.247013	68	-0.0184754	0.523295	FALSE
AAK1:NP_055726.3:T389	AAK1	0.142369	0.141611	108	0.185906	0.390198	FALSE
PPP2R5C:NP_001339842.1:S552	PPP2R5C	0.142464	0.141342	108	0.114931	0.389865	FALSE
KRT75:NP_004684.2:S534	KRT75	0.142596	0.303663	54	-0.0790166	0.581222	FALSE
RIC8A:NP_001273063.1:S436	RIC8A	0.142616	0.140912	108	0.00429659	0.389086	FALSE
ZC3H14:NP_001313226.1:S375	ZC3H14	0.142626	0.140885	108	0.126649	0.389065	FALSE
VAV3:NP_006104.4:T606	VAV3	0.142652	0.294266	56	-0.0323992	0.572208	FALSE
WDR62:NP_001077430.1:S1149	WDR62	0.14266	0.163329	97	0.085504	0.421834	FALSE
SPAG9:NP_001124000.1:S493	SPAG9	0.142695	0.200939	82	-0.0374071	0.470026	FALSE
AHNAK:NP_001333374.1:S1158	AHNAK	0.142709	0.170022	94	0.0405664	0.430774	FALSE
PKP1:NP_001005337.1:S237	PKP1	0.142759	0.14051	108	-0.151781	0.388585	FALSE
DBNL:NP_001014436.1:S169	DBNL	0.142811	0.260269	64	0.183288	0.538411	FALSE
KRT10:NP_000412.3:S573	KRT10	0.142889	0.176639	91	-0.0180124	0.4395	FALSE
DAB2IP:NP_115941.2:T907	DAB2IP	0.142894	0.241477	69	0.0221776	0.517958	FALSE
THRAP3:NP_001308400.1:S315	THRAP3	0.142997	0.139842	108	0.179752	0.387506	FALSE
CBLB:NP_001308715.1:S662	CBLB	0.143026	0.139762	108	0.107509	0.387336	FALSE
DUT:NP_001939.1:T151	DUT	0.143059	0.21148	78	0.170779	0.481315	FALSE
RBM5:NP_005769.1:S576	RBM5	0.143073	0.220747	75	0.194083	0.493132	FALSE
FLNA:NP_001447.2:T2591	FLNA	0.143131	0.139469	108	-0.163251	0.386727	FALSE
ANK3:NP_001191332.1:S1463	ANK3	0.14315	0.139416	108	0.229806	0.386631	FALSE
TJP2:NP_001163887.1:T1058	TJP2	0.143289	0.262569	63	0.148233	0.541035	FALSE
PRRC2B:NP_037450.2:S480	PRRC2B	0.143312	0.138965	108	0.106805	0.385835	FALSE
FBRSL1:NP_001136113.1:T1010	FBRSL1	0.143367	0.175182	91		0.437632	FALSE
SPAG9:NP_001124000.1:S203	SPAG9	0.143388	0.138752	108	0.0854173	0.385518	FALSE
CTNNA1:NP_001310911.1:S439	CTNNA1	0.143531	0.138355	108	0.00376309	0.385007	FALSE
KLF10:NP_001027453.1:S195	KLF10	0.143558	0.174601	91		0.436855	FALSE
PRPF4:NP_001231855.1:S482	PRPF4	0.143566	0.192627	84	0.194998	0.459255	FALSE
TF:NP_001054.1:Y487	TF	0.143599	0.179425	89	0.142152	0.443265	FALSE
TF:NP_001054.1:S507	TF	0.143599	0.179425	89	0.142152	0.443265	FALSE
WDHD1:NP_001008397.1:S251	WDHD1	0.14361	0.198038	82	0.0768276	0.466506	FALSE
STAT3:NP_644805.1:S701	STAT3	0.143709	0.184198	87	0.138095	0.448579	FALSE
ENAH:NP_060682.2:S125	ENAH	0.143759	0.137722	108	0.0377261	0.383954	FALSE
BAIAP2:NP_006331.1:T340	BAIAP2	0.143767	0.235085	70	0.0273467	0.510696	FALSE
AHNAK:NP_001333374.1:S4614	AHNAK	0.143788	0.137642	108	0.0014576	0.383784	FALSE
MAP4:NP_002366.2:S507	MAP4	0.143883	0.137379	108	0.0564368	0.38341	FALSE
TTN:NP_596870.2:S4570	TTN	0.143954	0.217885	75	0.239516	0.489543	FALSE
AHNAK:NP_001333374.1:T553	AHNAK	0.144069	0.202317	80	0.0199953	0.471573	FALSE
PHF20:NP_057520.2:S488	PHF20	0.14412	0.298468	54		0.576697	FALSE
AP3B1:NP_003655.3:T810	AP3B1	0.144198	0.136513	108	0.149752	0.382255	FALSE
EIF4B:NP_001408.2:S425	EIF4B	0.144207	0.136487	108	0.165433	0.382232	FALSE
COPB2:NP_004757.1:T828	COPB2	0.144228	0.293461	55	0.0401876	0.571637	FALSE
MICALL1:NP_203744.1:S391	MICALL1	0.144314	0.177246	89	-0.0571161	0.440646	FALSE
PDLIM1:NP_066272.1:S90	PDLIM1	0.144369	0.136042	108	0.00846933	0.381546	FALSE
PRRC2B:NP_037450.2:S388	PRRC2B	0.144369	0.136042	108	0.149114	0.381546	FALSE
NEMF:NP_001288661.1:S742	NEMF	0.144445	0.135834	108	0.180028	0.381363	FALSE
SENP5:NP_001294974.1:S293	SENP5	0.144578	0.296921	54	0.264106	0.57508	FALSE
SPP1:NP_001035147.1:S234	SPP1	0.144693	0.135157	108	-0.127163	0.380064	FALSE
LPIN3:NP_001288789.1:S161	LPIN3	0.144729	0.206144	78	0.128011	0.475937	FALSE
BAIAP2L1:NP_061330.2:S331	BAIAP2L1	0.144778	0.142556	104	-0.00699883	0.391522	FALSE
EEF1B2:NP_001032752.1:S90	EEF1B2	0.144784	0.17091	91	0.150342	0.432105	FALSE
RAPGEF1:NP_001291204.1:S362	RAPGEF1	0.144805	0.205903	78	0.155477	0.475799	FALSE
TRAPPC8:NP_055754.2:S971	TRAPPC8	0.144865	0.13469	108	0.176541	0.379217	FALSE
C6orf132:NP_001157918.1:T297	C6orf132	0.144874	0.134664	108	0.0636676	0.379207	FALSE
MAP3K4:NP_001350511.1:T447	MAP3K4	0.144893	0.134612	108	-0.030762	0.379205	FALSE
AMOTL1:NP_570899.1:S809	AMOTL1	0.144909	0.218006	74	0.0212514	0.489756	FALSE
SRRM2:NP_057417.3:S2581	SRRM2	0.144928	0.144116	103	0.152671	0.393855	FALSE
CEP170B:NP_055820.2:S1481	CEP170B	0.144944	0.241888	67	0.00562695	0.518733	FALSE
FLNA:NP_001447.2:S651	FLNA	0.144991	0.141962	104	-0.0411608	0.390615	FALSE
ABCC1:NP_004987.2:S930	ABCC1	0.145017	0.24908	65		0.525907	FALSE
RAPGEF5:NP_036426.3:S375	RAPGEF5	0.145036	0.134224	108		0.378516	FALSE
LPIN3:NP_001288789.1:S162	LPIN3	0.145057	0.205104	78	0.132665	0.474967	FALSE
UBE4B:NP_001099032.1:S124	UBE4B	0.145074	0.134121	108	0.201454	0.378409	FALSE
RREB1:NP_001003698.1:S175	RREB1	0.145087	0.160663	95	0.195367	0.417382	FALSE
BCL11B:NP_001269166.1:T753	BCL11B	0.145104	0.143625	103	0.133319	0.393024	FALSE
BAIAP2:NP_006331.1:S366	BAIAP2	0.145111	0.182507	86	-0.127431	0.447229	FALSE
OSBPL3:NP_056365.1:S304	OSBPL3	0.145112	0.134017	108	-0.0675069	0.378183	FALSE
DFFA:NP_004392.1:S110	DFFA	0.14516	0.276944	58	0.162632	0.555947	FALSE
PPP1R12A:NP_001137357.1:S479	PPP1R12A	0.145183	0.244784	66	0.20263	0.521102	FALSE
TF:NP_001054.1:S500	TF	0.14525	0.174422	89	0.146153	0.436699	FALSE
GOLGB1:NP_001243415.1:S544	GOLGB1	0.145258	0.145202	102	0.187316	0.39488	FALSE
KRT3:NP_476429.2:S608	KRT3	0.145281	0.151345	99	-0.038726	0.404322	FALSE
RABGEF1:NP_001273990.1:S414	RABGEF1	0.145302	0.201363	79	0.110273	0.470599	FALSE
ARHGAP25:NP_001007232.2:S363	ARHGAP25	0.145455	0.13309	108	0.268656	0.376577	FALSE
NSUN4:NP_001243056.1:S157	NSUN4	0.145461	0.144633	102	0.12938	0.394584	FALSE
RTN4:NP_065393.1:S806	RTN4	0.145584	0.262925	61	-0.0556848	0.541454	FALSE
DSC1:NP_077739.1:S802	DSC1	0.145633	0.21251	75	-0.0880711	0.482928	FALSE
DDX21:NP_004719.2:S164	DDX21	0.145768	0.177923	87	0.0700773	0.441375	FALSE
SPP1:NP_001035147.1:S63	SPP1	0.145789	0.145749	101	-0.0666576	0.395586	FALSE
PPP1R35:NP_001333867.1:S87	PPP1R35	0.145796	0.262225	61		0.540735	FALSE
AVL9:NP_055875.1:S586	AVL9	0.145842	0.224911	71	0.14497	0.498574	FALSE
ZZEF1:NP_055928.3:S2444	ZZEF1	0.145868	0.153969	97	0.125934	0.40848	FALSE
MFN1:NP_284941.2:S6	MFN1	0.145898	0.274482	58	0.201329	0.553208	FALSE
HIST1H1D:NP_005311.1:S56	HIST1H1D	0.145968	0.19637	80	0.116549	0.464081	FALSE
FRYL:NP_055845.1:S844	FRYL	0.145969	0.169818	90	-0.0596041	0.430602	FALSE
ZCRB1:NP_149105.3:S155	ZCRB1	0.146009	0.234802	68	0.13784	0.51041	FALSE
LMO7:NP_001293009.1:S290	LMO7	0.146088	0.217478	73	0.158614	0.489075	FALSE
PSMD1:NP_001177966.1:T273	PSMD1	0.146095	0.142874	102	0.11711	0.391986	FALSE
TCIRG1:NP_001337988.1:S387	TCIRG1	0.146105	0.198855	79	0.0591529	0.467437	FALSE
PCLAF:NP_055551.1:S72	PCLAF	0.146132	0.131277	108	0.0637763	0.373452	FALSE
KRT10:NP_000412.3:S42	KRT10	0.146145	0.201692	78	0.0615208	0.470851	FALSE
HEATR5B:NP_061897.1:S1737	HEATR5B	0.146154	0.24535	65	0.219056	0.521471	FALSE
KIAA1217:NP_062536.2:S1044	KIAA1217	0.146208	0.131073	108	0.251784	0.373148	FALSE
XIRP1:NP_919269.2:S529	XIRP1	0.146238	0.234061	68	0.0572585	0.509418	FALSE
AHNAK:NP_001333374.1:S1286	AHNAK	0.146255	0.130947	108	0.0607048	0.373017	FALSE
RRP36:NP_001316633.1:S73	RRP36	0.146351	0.130693	108	0.185345	0.372497	FALSE
PROM2:NP_001159449.1:S815	PROM2	0.146364	0.192289	81	0.100226	0.458859	FALSE
PPP4R2:NP_001304955.1:S188	PPP4R2	0.146383	0.256254	62	0.247815	0.534358	FALSE
EIF5B:NP_056988.3:S107	EIF5B	0.146427	0.130491	108	0.130012	0.372335	FALSE
BAIAP2:NP_006331.1:S384	BAIAP2	0.146473	0.181013	85	0.10854	0.445383	FALSE
FLNB:NP_001157789.1:T519	FLNB	0.146486	0.209813	75	0.0759602	0.479451	FALSE
BCCIP:NP_057651.1:S42	BCCIP	0.146503	0.130288	108	0.162718	0.372023	FALSE
FAM120A:NP_001273651.1:S1022	FAM120A	0.146644	0.167831	90	0.109586	0.42761	FALSE
AHCTF1:NP_001310271.1:S1541	AHCTF1	0.14667	0.149547	98	0.163705	0.401046	FALSE
MAPKAP1:NP_001006618.1:S510	MAPKAP1	0.146679	0.188521	82	0.111938	0.453521	FALSE
PARP4:NP_006428.2:S1236	PARP4	0.146749	0.247219	64	0.0857601	0.523502	FALSE
SARNP:NP_149073.1:T60	SARNP	0.146789	0.17234	88	0.201648	0.434105	FALSE
SMAD1:NP_001003688.1:S321	SMAD1	0.146808	0.129482	108	0.138796	0.370902	FALSE
CARS:NP_001014437.1:S102	CARS	0.146839	0.164854	91	0.198153	0.423799	FALSE
WNK1:NP_001171914.1:S2292	WNK1	0.146932	0.129155	108	0.0443854	0.370218	FALSE
IRS1:NP_005535.1:T453	IRS1	0.14696	0.12908	108	-0.0034106	0.370103	FALSE
SRRM1:NP_001290377.1:S619	SRRM1	0.146977	0.14045	102	0.15245	0.388585	FALSE
RRN3:NP_001287993.1:S44	RRN3	0.147046	0.164253	91	0.157187	0.423059	FALSE
BICDL2:NP_001096645.1:S36	BICDL2	0.147084	0.128754	108	0.1208	0.36932	FALSE
DLGAP5:NP_055565.3:S690	DLGAP5	0.147124	0.140049	102	-0.0132937	0.387785	FALSE
KIF22:NP_015556.1:S562	KIF22	0.147137	0.214158	73	0.128687	0.485103	FALSE
NAV1:NP_065176.3:S312	NAV1	0.147205	0.163792	91	0.0679408	0.422356	FALSE
ITPKC:NP_079470.1:T336	ITPKC	0.147244	0.147944	98	-0.105484	0.398624	FALSE
CTNND1:NP_001078929.1:S858	CTNND1	0.147418	0.12788	108	0.169425	0.368116	FALSE
RREB1:NP_001003698.1:S1167	RREB1	0.147437	0.12783	108	0.143255	0.368023	FALSE
LMNA:NP_733821.1:S404	LMNA	0.147437	0.12783	108	0.211219	0.368023	FALSE
BAG3:NP_004272.2:S386	BAG3	0.147465	0.127756	108	0.231806	0.367959	FALSE
DAB2:NP_001334.2:S227	DAB2	0.147501	0.216287	72	0.215319	0.487565	FALSE
BAG6:NP_001092004.1:T344	BAG6	0.147637	0.197076	78	0.163874	0.465124	FALSE
ITPRID2:NP_001123917.1:S759	ITPRID2	0.147665	0.127234	108	-0.0233216	0.367359	FALSE
FAM83H:NP_940890.3:S850	FAM83H	0.147681	0.160064	92	-0.109181	0.416621	FALSE
CDC25C:NP_001274511.1:S216	CDC25C	0.147699	0.162367	91		0.420175	FALSE
TNKS1BP1:NP_203754.2:S221	TNKS1BP1	0.14778	0.126936	108	-0.0626483	0.366904	FALSE
DDX24:NP_065147.1:S287	DDX24	0.147784	0.136295	103	0.0555287	0.38195	FALSE
SLK:NP_001291672.1:S348	SLK	0.147789	0.126912	108	-0.00516353	0.366883	FALSE
UBR1:NP_777576.1:T21	UBR1	0.147816	0.150652	96	0.17245	0.403137	FALSE
KHNYN:NP_001277185.1:S400	KHNYN	0.147837	0.126788	108	0.109596	0.366727	FALSE
C9orf16:NP_077017.1:S82	C9orf16	0.147882	0.159491	92	0.222283	0.415954	FALSE
AHNAK:NP_001333374.1:S5857	AHNAK	0.14797	0.126442	108	-0.0109463	0.366179	FALSE
AHNAK:NP_001333374.1:S4540	AHNAK	0.147989	0.126392	108	0.0754713	0.366086	FALSE
ANXA1:NP_000691.1:Y207	ANXA1	0.148024	0.128113	107	0.0591998	0.368449	FALSE
NUP133:NP_060700.2:S50	NUP133	0.148069	0.135532	103	0.133967	0.380771	FALSE
KLC3:NP_803136.2:S167	KLC3	0.148092	0.195683	78	0.0715361	0.463343	FALSE
ARHGAP32:NP_001136157.1:S1585	ARHGAP32	0.148145	0.214268	72	0.029809	0.485222	FALSE
KARS:NP_001123561.1:S624	KARS	0.148145	0.156432	93	0.17909	0.412465	FALSE
CEP89:NP_116205.3:S40	CEP89	0.148189	0.125875	108		0.36524	FALSE
PRICKLE2:NP_942559.1:S463	PRICKLE2	0.148288	0.147181	97		0.397536	FALSE
GPRIN1:NP_443131.2:S737	GPRIN1	0.148322	0.134858	103	-0.00126697	0.37959	FALSE
DSP:NP_004406.2:T2555	DSP	0.148341	0.279765	55	-0.183766	0.558442	FALSE
TNRC6A:NP_001317449.1:S1820	TNRC6A	0.148376	0.22722	68	0.115358	0.501055	FALSE
PCSK9:NP_777596.2:S688	PCSK9	0.148394	0.275058	56	0.108612	0.554004	FALSE
WASHC2A:NP_001005751.1:T287	WASHC2A	0.148482	0.180355	83	0.143109	0.444376	FALSE
AHNAK:NP_001333374.1:S539	AHNAK	0.148503	0.155422	93	0.102504	0.411147	FALSE
FNBP4:NP_001305268.1:S510	FNBP4	0.148509	0.134363	103	0.265211	0.378802	FALSE
CNOT3:NP_055331.1:S299	CNOT3	0.148532	0.124991	108	0.188593	0.36388	FALSE
KRT1:NP_006112.3:S604	KRT1	0.148537	0.136239	102	-0.0307321	0.381899	FALSE
ERMAP:NP_001017922.1:S418	ERMAP	0.148539	0.191395	79		0.457665	FALSE
NASP:NP_002473.2:S244	NASP	0.148543	0.159953	91	0.101847	0.416425	FALSE
PKP3:NP_001289958.1:S237	PKP3	0.148567	0.177421	84	-0.0847018	0.440873	FALSE
BCL9L:NP_872363.1:S88	BCL9L	0.148588	0.191247	79	0.137001	0.457417	FALSE
PGRMC2:NP_006311.2:Y234	PGRMC2	0.148658	0.141964	99	0.169066	0.390615	FALSE
EMB:NP_940851.1:S309	EMB	0.148666	0.244894	63	0.183132	0.521102	FALSE
BCAR3:NP_001248337.1:S290	BCAR3	0.148684	0.169309	87	-0.0875762	0.429835	FALSE
RNF25:NP_071898.2:S450	RNF25	0.148741	0.135697	102	0.0950235	0.381033	FALSE
ATG2B:NP_060506.5:S255	ATG2B	0.148752	0.135667	102	0.057851	0.380999	FALSE
UHRF1BP1L:NP_055869.1:S891	UHRF1BP1L	0.148758	0.187863	80	0.223113	0.452922	FALSE
EPHA1:NP_005223.4:S910	EPHA1	0.148788	0.145808	97	0.219638	0.395586	FALSE
RRP8:NP_056139.1:S223	RRP8	0.148801	0.145772	97	0.0691142	0.395586	FALSE
FCHO2:NP_001139504.1:S445	FCHO2	0.148813	0.22233	69	0.151699	0.495194	FALSE
SRSF2:NP_001182356.1:S191	SRSF2	0.148828	0.124234	108	0.181314	0.362499	FALSE
TXLNA:NP_787048.1:S19	TXLNA	0.148861	0.15905	91	0.0618729	0.415491	FALSE
BUB1B-PAK6:NP_001122100.1:S347	BUB1B-PAK6	0.148877	0.196274	77	0.116479	0.464081	FALSE
CLIP1:NP_001234926.1:S348	CLIP1	0.148981	0.218359	70	0.123576	0.490038	FALSE
CDC20:NP_001246.2:T59	CDC20	0.149013	0.173481	85	0.0285633	0.435144	FALSE
TRAF7:NP_115647.2:S108	TRAF7	0.149037	0.123699	108	-0.0336201	0.361499	FALSE
MEFV:NP_000234.1:S242	MEFV	0.149084	0.239694	64	-0.0325756	0.51555	FALSE
FKBP15:NP_056073.1:S326	FKBP15	0.14909	0.149306	95	0.206551	0.400655	FALSE
PSMA5:NP_002781.2:S16	PSMA5	0.149111	0.170613	86	0.0770697	0.43163	FALSE
UBE2O:NP_071349.3:S896	UBE2O	0.149123	0.123481	108	0.296169	0.361181	FALSE
ITPRID2:NP_001123917.1:S737	ITPRID2	0.149128	0.214522	71	-0.0413816	0.485435	FALSE
PSMF1:NP_006805.2:S153	PSMF1	0.14919	0.123311	108	0.0141282	0.360846	FALSE
PLEC:NP_958786.1:S1595	PLEC	0.149194	0.243203	63	-0.0384505	0.519963	FALSE
RUBCN:NP_001139114.1:S206	RUBCN	0.149266	0.123118	108	0.144828	0.360619	FALSE
GDI2:NP_001485.2:S61	GDI2	0.1493	0.148728	95	0.181775	0.399905	FALSE
POLDIP3:NP_001265586.1:S404	POLDIP3	0.149301	0.177937	83	0.245183	0.441375	FALSE
PROSER2:NP_694988.3:S50	PROSER2	0.149339	0.267544	57	0.158348	0.546375	FALSE
ERCC6L:NP_060139.2:S946	ERCC6L	0.149351	0.27194	56	0.101982	0.550724	FALSE
CIT:NP_001193928.1:S480	CIT	0.149399	0.122779	108	0.0764717	0.359878	FALSE
PAK1:NP_001122092.1:S220	PAK1	0.149432	0.234807	65	0.159834	0.51041	FALSE
WBP1L:NP_001077382.1:S249	WBP1L	0.14944	0.148343	95		0.399342	FALSE
PRPF4B:NP_003904.3:S368	PRPF4B	0.149527	0.209974	72	0.137887	0.479485	FALSE
DCTN1:NP_001128512.1:S1155	DCTN1	0.149573	0.227018	67	0.163062	0.500976	FALSE
TBC1D2:NP_001254500.1:S436	TBC1D2	0.149635	0.223254	68	0.0605795	0.496469	FALSE
MAVS:NP_065797.2:S152	MAVS	0.149684	0.131273	103	0.157547	0.373452	FALSE
KRT10:NP_000412.3:S70	KRT10	0.149705	0.156673	91	-0.0696289	0.412846	FALSE
MAP7D1:NP_001273295.1:S41	MAP7D1	0.149729	0.182154	81	0.0653342	0.446939	FALSE
RPAP1:NP_056355.2:T184	RPAP1	0.149785	0.15645	91	0.144529	0.412465	FALSE
ARHGAP25:NP_001007232.2:S534	ARHGAP25	0.149804	0.132892	102	0.271093	0.376167	FALSE
ZNF655:NP_001077425.1:S320	ZNF655	0.149807	0.245174	62	0.0514027	0.521268	FALSE
ANAPC2:NP_037498.1:S534	ANAPC2	0.149812	0.184716	80	-0.00206282	0.448804	FALSE
NUDC:NP_006591.1:T108	NUDC	0.149847	0.121649	108	0.132546	0.35806	FALSE
DICER1:NP_001182502.1:S1142	DICER1	0.149854	0.158616	90	0.0872453	0.414896	FALSE
PLEC:NP_958786.1:S3917	PLEC	0.149911	0.196165	76	-0.0955571	0.463962	FALSE
STRN3:NP_001077362.1:S257	STRN3	0.149966	0.196001	76	0.136213	0.463833	FALSE
BAIAP2L1:NP_061330.2:S261	BAIAP2L1	0.149977	0.163108	88	0.124194	0.421366	FALSE
MTM1:NP_000243.1:S18	MTM1	0.150038	0.12117	108	0.133099	0.35725	FALSE
PTDSS1:NP_001277154.1:S293	PTDSS1	0.15009	0.189653	78	0.241417	0.455069	FALSE
PML:NP_150242.1:S38	PML	0.150142	0.120908	108	0.0211876	0.356776	FALSE
DTX3L:NP_612144.1:S539	DTX3L	0.150181	0.120812	108	0.167472	0.356694	FALSE
MISP:NP_775752.1:S394	MISP	0.150286	0.152741	92	-0.203674	0.406584	FALSE
KIF18B:NP_001251503.1:S404	KIF18B	0.150339	0.141604	97	0.20398	0.390198	FALSE
CTTNBP2NL:NP_061174.1:S549	CTTNBP2NL	0.150381	0.120312	108	0.076586	0.355867	FALSE
PDLIM4:NP_003678.2:S112	PDLIM4	0.150409	0.120241	108	0.153067	0.355806	FALSE
USP47:NP_001269588.1:S993	USP47	0.150466	0.120099	108	0.119933	0.355534	FALSE
VAPA:NP_003565.4:S3	VAPA	0.150494	0.159215	89	0.0541199	0.415697	FALSE
SENP6:NP_001093879.1:S214	SENP6	0.150574	0.259228	58	0.138577	0.537577	FALSE
GFPT2:NP_005101.1:S244	GFPT2	0.15061	0.179567	81	-0.0392728	0.443484	FALSE
DKC1:NP_001354.1:S494	DKC1	0.150638	0.119672	108	0.148933	0.35487	FALSE
AHNAK:NP_001333374.1:T545	AHNAK	0.150647	0.119648	108	0.0625244	0.35485	FALSE
MAP3K20:NP_057737.2:S587	MAP3K20	0.150649	0.267746	56	0.0352016	0.546628	FALSE
LRRC41:NP_006360.3:S359	LRRC41	0.150716	0.203098	73	0.151055	0.472389	FALSE
ANK2:NP_001139.3:S1846	ANK2	0.15083	0.262743	57	0.145774	0.541295	FALSE
RUFY3:NP_001124181.1:S55	RUFY3	0.150854	0.267087	56	0.115243	0.545919	FALSE
SPATS2L:NP_001093892.1:S338	SPATS2L	0.150866	0.119105	108	0.227919	0.354036	FALSE
PRRC2B:NP_037450.2:S556	PRRC2B	0.150886	0.119058	108	0.123334	0.353996	FALSE
EIF3J:NP_001271264.1:T109	EIF3J	0.150895	0.119034	108	-0.00966971	0.353996	FALSE
DSN1:NP_001138790.1:S65	DSN1	0.151048	0.129666	102	0.165071	0.371178	FALSE
COBLL1:NP_001265389.1:S302	COBLL1	0.151124	0.11847	108	0.22207	0.353245	FALSE
KIAA1522:NP_065939.2:T221	KIAA1522	0.151143	0.118423	108	0.10771	0.353205	FALSE
CEP89:NP_116205.3:S44	CEP89	0.151152	0.118399	108		0.353205	FALSE
CENPA:NP_001035891.1:S17	CENPA	0.15119	0.118305	108		0.353055	FALSE
TRPM7:NP_001288141.1:S1493	TRPM7	0.151265	0.265774	56	0.171482	0.54498	FALSE
SHKBP1:NP_612401.2:T696	SHKBP1	0.151281	0.164405	86	-0.0210859	0.423316	FALSE
SPIN1:NP_006708.2:S124	SPIN1	0.151294	0.156984	89	0.212411	0.412905	FALSE
NOP2:NP_001028886.1:S782	NOP2	0.151318	0.240392	62	0.0571378	0.516365	FALSE
HERC2:NP_004658.3:S2928	HERC2	0.151324	0.117977	108	0.0533501	0.352608	FALSE
COPS5:NP_006828.2:S24	COPS5	0.151369	0.221424	67	0.136324	0.494226	FALSE
KIF4A:NP_036442.3:S394	KIF4A	0.15137	0.214394	69	-0.00584582	0.485222	FALSE
GPATCH8:NP_001002909.1:S1035	GPATCH8	0.1514	0.11779	108	0.178837	0.352466	FALSE
TMEM51:NP_001129688.1:T234	TMEM51	0.151457	0.11765	108		0.352197	FALSE
MAPRE1:NP_036457.1:S155	MAPRE1	0.151466	0.128595	102	0.123398	0.369065	FALSE
AHNAK:NP_001333374.1:S5752	AHNAK	0.151514	0.11751	108	-0.0195299	0.351978	FALSE
BAZ2A:NP_001287834.1:S494	BAZ2A	0.151524	0.168856	84	0.133522	0.429162	FALSE
CSTB:NP_000091.1:Y97	CSTB	0.151547	0.171427	83	0.229272	0.432898	FALSE
NOP14:NP_001278907.1:S96	NOP14	0.151676	0.117114	108	0.215477	0.351291	FALSE
CCDC86:NP_077003.1:S128	CCDC86	0.151703	0.20012	73	0.105301	0.468943	FALSE
PPL:NP_002696.3:S1670	PPL	0.151709	0.184868	78	0.119387	0.448835	FALSE
ANXA6:NP_001146.2:T535	ANXA6	0.151807	0.176094	81	0.230059	0.438714	FALSE
CEP135:NP_079285.2:S439	CEP135	0.15181	0.116788	108	0.192946	0.351046	FALSE
PKP1:NP_001005337.1:S391	PKP1	0.151862	0.153046	90	-0.0186772	0.407007	FALSE
TRIP12:NP_001271143.1:S1370	TRIP12	0.151978	0.234419	63	0.157162	0.509987	FALSE
UBA6:NP_060697.4:S743	UBA6	0.151979	0.20579	71	-0.0661301	0.475799	FALSE
UBR4:NP_065816.2:T905	UBR4	0.152027	0.147986	92	0.0933681	0.398636	FALSE
PAF1:NP_061961.2:S403	PAF1	0.152049	0.272389	54	0.139775	0.55119	FALSE
RPL37:NP_000988.1:S97	RPL37	0.152061	0.25882	57	0.257553	0.537102	FALSE
ARPC1B:NP_005711.1:S311	ARPC1B	0.152073	0.199011	73	0.0957979	0.467646	FALSE
NUFIP2:NP_065823.1:T378	NUFIP2	0.152129	0.159534	87	0.0646278	0.41597	FALSE
NDUFV3:NP_066553.3:S193	NDUFV3	0.152165	0.267415	55	0.0940837	0.54627	FALSE
SCRIB:NP_056171.3:S1306	SCRIB	0.1522	0.115839	108	0.190241	0.349451	FALSE
TGFBI:NP_000349.1:S37	TGFBI	0.152225	0.152057	90	0.0476684	0.405426	FALSE
TONSL:NP_038460.4:S719	TONSL	0.152242	0.12855	101	0.212895	0.368985	FALSE
PRRG4:NP_076986.1:T161	PRRG4	0.152293	0.201569	72		0.470819	FALSE
MICAL3:NP_056056.2:S1362	MICAL3	0.15232	0.258	57	-0.0215193	0.536312	FALSE
KIAA1217:NP_062536.2:S1684	KIAA1217	0.152331	0.124514	103	0.241488	0.362893	FALSE
LAD1:NP_005549.2:S473	LAD1	0.152403	0.194877	74	-0.0391114	0.462107	FALSE
CCDC18:NP_001293005.1:S1355	CCDC18	0.15241	0.179951	79		0.443761	FALSE
KIAA1671:NP_001138678.1:S981	KIAA1671	0.152414	0.204477	71	0.103924	0.474192	FALSE
DDX20:NP_009135.4:S500	DDX20	0.152482	0.204275	71	0.0518109	0.473979	FALSE
OSBPL3:NP_056365.1:S200	OSBPL3	0.152483	0.13595	97	0.103093	0.381438	FALSE
ARHGEF10:NP_001295082.1:S1231	ARHGEF10	0.152484	0.126017	102	0.0868132	0.365452	FALSE
LENG8:NP_443157.1:S351	LENG8	0.152486	0.115148	108	0.174798	0.348222	FALSE
CCDC120:NP_001156793.2:S366	CCDC120	0.15255	0.137862	96	0.153608	0.384091	FALSE
SLC1A5:NP_005619.1:S493	SLC1A5	0.152564	0.160814	86	0.0488608	0.41749	FALSE
SEC16A:NP_055681.1:T2231	SEC16A	0.152576	0.210723	69	0.148374	0.48023	FALSE
EEF2:NP_001952.1:S274	EEF2	0.152577	0.236456	62	0.0685201	0.512345	FALSE
RNASEL:NP_066956.1:S738	RNASEL	0.152604	0.148712	91	0.196257	0.399905	FALSE
BRD8:NP_006687.3:S456	BRD8	0.152708	0.170795	82	0.209739	0.431901	FALSE
NUP107:NP_065134.1:S37	NUP107	0.152762	0.114483	108	0.141311	0.34751	FALSE
TMCC3:NP_065749.2:T176	TMCC3	0.152814	0.12331	103	-0.101832	0.360846	FALSE
OSBPL11:NP_073613.2:T27	OSBPL11	0.152829	0.114323	108	0.125944	0.34751	FALSE
NF1:NP_000258.1:S2576	NF1	0.152829	0.114323	108	0.141568	0.34751	FALSE
NHSL1:NP_001137532.1:S150	NHSL1	0.152868	0.20984	69	0.148009	0.479451	FALSE
SNX4:NP_003785.1:S22	SNX4	0.152962	0.114004	108	0.153439	0.347206	FALSE
DBF4:NP_006707.1:S613	DBF4	0.153022	0.157069	87		0.412947	FALSE
CEP170:NP_055627.2:S1079	CEP170	0.15312	0.13638	96	0.264881	0.382011	FALSE
HIVEP2:NP_006725.3:S2118	HIVEP2	0.153146	0.238664	61	0.078365	0.514586	FALSE
WDR44:NP_001171894.1:T163	WDR44	0.153161	0.147216	91	0.015942	0.39758	FALSE
TAF7:NP_005633.2:S159	TAF7	0.153163	0.166851	83	0.220163	0.426589	FALSE
ADGRA2:NP_116166.9:S982	ADGRA2	0.153185	0.246736	59	0.148242	0.523161	FALSE
ADARB1:NP_001103.1:T700	ADARB1	0.153185	0.246736	59	0.17896	0.523161	FALSE
PCNX3:NP_115599.2:S287	PCNX3	0.153186	0.132091	98	0.211198	0.374909	FALSE
URGCP:NP_060390.3:S3	URGCP	0.153282	0.234271	62	0.187933	0.50977	FALSE
CTDP1:NP_004706.3:S416	CTDP1	0.153296	0.129804	99	0.166605	0.371369	FALSE
CHAMP1:NP_001157616.1:S507	CHAMP1	0.153337	0.125792	101	0.26643	0.365195	FALSE
DMXL2:NP_001167587.1:S326	DMXL2	0.153383	0.259057	56	0.160766	0.537334	FALSE
SRSF3:NP_003008.1:S5	SRSF3	0.153429	0.112891	108	0.186973	0.344983	FALSE
LDHA:NP_001158886.1:S339	LDHA	0.153431	0.194984	73	-0.191904	0.462257	FALSE
EVPL:NP_001979.2:S1477	EVPL	0.153442	0.141985	93	0.0531467	0.390615	FALSE
FAM126B:NP_001308547.1:S456	FAM126B	0.153493	0.185569	76	0.195032	0.449671	FALSE
LIPE:NP_005348.2:S951	LIPE	0.153554	0.19462	73	0.109126	0.461771	FALSE
HSPB1:NP_001531.1:S50	HSPB1	0.153581	0.135189	96	0.0621677	0.380064	FALSE
AFDN:NP_001278893.1:S1099	AFDN	0.153639	0.157849	86	0.0818624	0.41406	FALSE
TCF20:NP_005641.1:S1259	TCF20	0.153658	0.112349	108	0.154096	0.344099	FALSE
CAMSAP2:NP_001284636.1:S464	CAMSAP2	0.153709	0.194167	73	-0.0335678	0.461204	FALSE
ACTR8:NP_075050.3:S132	ACTR8	0.153715	0.112214	108	0.13247	0.343994	FALSE
TOMM34:NP_006800.2:S186	TOMM34	0.153723	0.136927	95	0.183539	0.382762	FALSE
MRTFA:NP_001269589.1:S385	MRTFA	0.153759	0.130632	98	0.20443	0.372472	FALSE
CLN6:NP_060352.1:S31	CLN6	0.153798	0.134632	96	0.159617	0.379205	FALSE
FLNB:NP_001157789.1:S2305	FLNB	0.153891	0.172909	80	-0.0791608	0.43448	FALSE
MLKL:NP_689862.1:S373	MLKL	0.153896	0.111787	108	0.149437	0.343584	FALSE
CEP68:NP_001306029.1:S349	CEP68	0.153923	0.142938	92	0.155372	0.39211	FALSE
SYNJ1:NP_001153778.1:S1298	SYNJ1	0.153943	0.122392	102	0.18666	0.359398	FALSE
CEP95:NP_001303919.1:S285	CEP95	0.15397	0.14736	90	0.0257863	0.397712	FALSE
RBBP6:NP_008841.2:S730	RBBP6	0.154011	0.120364	103	0.163753	0.35597	FALSE
PRRC2A:NP_004629.3:S146	PRRC2A	0.154012	0.184067	76	0.150622	0.448456	FALSE
QKI:NP_001288014.1:T235	QKI	0.154058	0.199581	71	0.145171	0.468307	FALSE
OXSR1:NP_005100.1:S425	OXSR1	0.154077	0.111361	108	0.120409	0.34269	FALSE
HEATR3:NP_891552.1:T340	HEATR3	0.154204	0.183516	76	0.102693	0.447826	FALSE
MARK2:NP_059672.2:T175	MARK2	0.15422	0.205789	69	0.114578	0.475799	FALSE
TECPR2:NP_001166102.1:S412	TECPR2	0.154258	0.131398	97	0.110522	0.373695	FALSE
ATXN2:NP_001297050.1:S507	ATXN2	0.154292	0.198889	71	0.239403	0.467439	FALSE
HNRNPA2B1:NP_112533.1:S29	HNRNPA2B1	0.154329	0.15847	85	0.156127	0.414727	FALSE
DENND2C:NP_001243333.1:S504	DENND2C	0.15433	0.205463	69	-0.0823529	0.475329	FALSE
RBBP7:NP_001185648.1:S398	RBBP7	0.154369	0.208787	68	0.177921	0.478654	FALSE
GGNBP2:NP_079111.1:S515	GGNBP2	0.154406	0.119403	103	0.204555	0.354518	FALSE
ENSA:NP_004427.1:S109	ENSA	0.15442	0.110557	108	0.202683	0.3413	FALSE
HBS1L:NP_001138679.1:S602	HBS1L	0.154487	0.238568	60	0.18344	0.514496	FALSE
COASY:NP_001035997.2:S207	COASY	0.154522	0.208332	68	0.110127	0.478229	FALSE
MAP4:NP_002366.2:S99	MAP4	0.154625	0.17363	79	0.144815	0.435269	FALSE
PPP1R11:NP_068778.1:T109	PPP1R11	0.15463	0.110069	108	0.171292	0.34044	FALSE
VCL:NP_003364.1:S272	VCL	0.154633	0.120706	102	0.145902	0.356628	FALSE
ULK1:NP_003556.1:S469	ULK1	0.154641	0.264202	54	0.0997612	0.542972	FALSE
NFKB1:NP_001158884.1:S893	NFKB1	0.154648	0.147886	89	0.0885938	0.398596	FALSE
YBX1:NP_004550.2:S167	YBX1	0.154648	0.118819	103	0.0494992	0.353765	FALSE
TEPSIN:NP_001350693.1:S401	TEPSIN	0.154668	0.10998	108	0.118571	0.340415	FALSE
DNMT1:NP_001305659.1:S189	DNMT1	0.154721	0.211242	67	0.247546	0.480939	FALSE
SPEN:NP_055816.2:S1268	SPEN	0.154747	0.118581	103	0.167629	0.353426	FALSE
BAIAP2:NP_006331.1:T455	BAIAP2	0.154808	0.218203	65	-0.0975524	0.48991	FALSE
N4BP1:NP_694574.3:S300	N4BP1	0.154925	0.109383	108	-0.113016	0.339415	FALSE
ERCC6L:NP_060139.2:S1134	ERCC6L	0.154978	0.249688	57	0.0214545	0.52677	FALSE
MEFV:NP_000234.1:S187	MEFV	0.154988	0.118	103	-0.0318947	0.352608	FALSE
CTTNBP2NL:NP_061174.1:S592	CTTNBP2NL	0.15503	0.10914	108	0.0553031	0.338862	FALSE
GLE1:NP_001003722.1:S88	GLE1	0.155054	0.154009	86	0.170357	0.408486	FALSE
NHS:NP_001129496.1:S241	NHS	0.155114	0.240765	59	0.102403	0.516956	FALSE
FGA:NP_000499.1:S485	FGA	0.155119	0.119528	102	-0.0621823	0.354699	FALSE
RRP1B:NP_055871.1:S732	RRP1B	0.15513	0.156293	85	0.162556	0.412248	FALSE
TRIM29:NP_036233.2:S95	TRIM29	0.155165	0.119419	102	-0.0581111	0.354518	FALSE
MTUS1:NP_001001924.1:S1241	MTUS1	0.155195	0.131084	96	0.154897	0.373148	FALSE
AHNAK2:NP_001337858.1:S2227	AHNAK2	0.155216	0.141801	91	0.0221054	0.390469	FALSE
MPZL1:NP_003944.1:Y263	MPZL1	0.155227	0.169164	80	0.0972808	0.429582	FALSE
NES:NP_006608.1:S556	NES	0.155311	0.244366	58	0.0205789	0.520704	FALSE
CCDC6:NP_005427.2:S240	CCDC6	0.155325	0.108459	108	0.277706	0.337705	FALSE
COPS5:NP_006828.2:S284	COPS5	0.155395	0.117027	103	0.131035	0.35119	FALSE
HELZ:NP_001317376.1:S1742	HELZ	0.155476	0.192194	72	0.11512	0.458794	FALSE
CYBA:NP_000092.2:S168	CYBA	0.155479	0.115023	104	0.129926	0.348222	FALSE
ATP1A1:NP_000692.2:S16	ATP1A1	0.155525	0.107999	108	0.216944	0.336909	FALSE
FLG:NP_002007.1:S3916	FLG	0.155562	0.130166	96	0.162425	0.371949	FALSE
POLR2A:NP_000928.1:S1850	POLR2A	0.155563	0.107912	108	0.152381	0.336736	FALSE
CLN6:NP_060352.1:S23	CLN6	0.155573	0.10789	108	0.159669	0.336717	FALSE
DSC1:NP_077739.1:S779	DSC1	0.155589	0.130098	96	0.00975485	0.371907	FALSE
DLGAP4:NP_892118.1:S224	DLGAP4	0.155599	0.235166	60	0.0745763	0.510768	FALSE
ESF1:NP_001263309.1:S153	ESF1	0.155639	0.107737	108	0.235341	0.336376	FALSE
EIF2AK4:NP_001013725.2:T667	EIF2AK4	0.155672	0.125856	98	0.112854	0.365236	FALSE
EFNB1:NP_004420.1:S287	EFNB1	0.155685	0.125825	98	0.0143641	0.365195	FALSE
SPRR1B:NP_003116.2:T11	SPRR1B	0.155763	0.107454	108	0.0329913	0.336057	FALSE
CTTN:NP_005222.2:S47	CTTN	0.155837	0.156913	84	0.104465	0.41286	FALSE
ABL1:NP_009297.2:T871	ABL1	0.155849	0.127417	97	0.160622	0.367588	FALSE
EPPK1:NP_112598.3:S2508	EPPK1	0.155849	0.127417	97	-0.114625	0.367588	FALSE
C1orf116:NP_076427.2:T456	C1orf116	0.155878	0.107193	108	-0.0562558	0.335636	FALSE
NFATC2IP:NP_116204.3:S390	NFATC2IP	0.155889	0.115853	103	0.200051	0.349451	FALSE
SMTN:NP_001193946.1:S299	SMTN	0.155906	0.107127	108	0.065754	0.335582	FALSE
PPFIBP2:NP_001338785.1:S861	PPFIBP2	0.155917	0.139989	91	0.344004	0.38771	FALSE
GTSE1:NP_057510.4:S594	GTSE1	0.155933	0.115749	103	0.209033	0.349377	FALSE
TNKS1BP1:NP_203754.2:S724	TNKS1BP1	0.155935	0.107062	108	0.0293521	0.33545	FALSE
FLNA:NP_001447.2:S2120	FLNA	0.155982	0.106954	108	0.0249602	0.335338	FALSE
DTL:NP_001273159.1:S470	DTL	0.155991	0.238084	59	0.0462359	0.51403	FALSE
RALGAPA1:NP_001317004.1:S1083	RALGAPA1	0.155992	0.106932	108	0.146864	0.335319	FALSE
FAM120A:NP_001273651.1:S486	FAM120A	0.156043	0.233815	60	0.10753	0.509093	FALSE
GJA1:NP_000156.1:S251	GJA1	0.156044	0.218208	64	-0.0553114	0.48991	FALSE
VPS4A:NP_037377.1:S99	VPS4A	0.156144	0.106586	108	0.160022	0.334681	FALSE
MICALL2:NP_891554.1:S660	MICALL2	0.156196	0.115127	103	0.181006	0.348222	FALSE
MICALL2:NP_891554.1:S658	MICALL2	0.156196	0.115127	103	0.181006	0.348222	FALSE
NOC2L:NP_056473.2:S49	NOC2L	0.156221	0.106413	108	0.220536	0.334439	FALSE
TEX2:NP_001275661.1:S162	TEX2	0.15624	0.128478	96	-0.0539881	0.368884	FALSE
DUT:NP_001939.1:S11	DUT	0.156297	0.10624	108	0.133585	0.334294	FALSE
IL1RN:NP_000568.1:S10	IL1RN	0.156317	0.206512	67	0.0314071	0.476185	FALSE
RPS27:NP_001021.1:S11	RPS27	0.156392	0.106024	108	0.138015	0.333865	FALSE
RPS6KA4:NP_001006945.1:S196	RPS6KA4	0.156405	0.224763	62	0.0618217	0.498469	FALSE
GPI:NP_000166.2:S107	GPI	0.156482	0.114456	103	0.183049	0.34751	FALSE
MTDH:NP_848927.2:S308	MTDH	0.156493	0.11443	103	0.196064	0.34751	FALSE
COL17A1:NP_000485.3:S62	COL17A1	0.156493	0.11443	103	-0.21077	0.34751	FALSE
TRIR:NP_076943.1:S114	TRIR	0.156564	0.165479	80	0.125152	0.424673	FALSE
NFATC3:NP_775188.1:S344	NFATC3	0.15663	0.105487	108	0.174373	0.333037	FALSE
TP53BP1:NP_001135452.1:S1431	TP53BP1	0.15664	0.105465	108	0.356036	0.333037	FALSE
PKP1:NP_001005337.1:S631	PKP1	0.156674	0.127407	96	-0.0835323	0.367588	FALSE
CLIP1:NP_001234926.1:T182	CLIP1	0.156687	0.105358	108	0.0968971	0.332934	FALSE
PDCD2L:NP_001340362.1:S130	PDCD2L	0.156731	0.212468	65	0.116652	0.482886	FALSE
MAP4:NP_002366.2:S941	MAP4	0.156796	0.127107	96	0.084102	0.367135	FALSE
SERBP1:NP_001018079.1:S53	SERBP1	0.156836	0.204991	67	0.118764	0.474882	FALSE
MACF1:NP_036222.3:S534	MACF1	0.156843	0.170269	78	-0.0868119	0.431242	FALSE
CELSR1:NP_055061.1:S2960	CELSR1	0.156844	0.111828	104	-0.0216793	0.343662	FALSE
MCM3:NP_002379.3:S713	MCM3	0.156861	0.115382	102	0.218857	0.34868	FALSE
ARHGAP21:NP_065875.3:S881	ARHGAP21	0.156861	0.124933	97	0.0877472	0.363788	FALSE
LYST:NP_000072.2:S2217	LYST	0.156886	0.184996	73	0.0486857	0.448942	FALSE
FARP2:NP_055623.1:S1033	FARP2	0.156905	0.126841	96	0.131606	0.36678	FALSE
WDR44:NP_001171894.1:S344	WDR44	0.15693	0.153987	84	0.0786879	0.40848	FALSE
TOE1:NP_079353.3:S5	TOE1	0.156935	0.104802	108	0.17193	0.331835	FALSE
CMIP:NP_085132.1:S566	CMIP	0.156938	0.248049	56	0.00218729	0.524533	FALSE
CAST:NP_001035907.1:S638	CAST	0.156944	0.16999	78	0.140632	0.430743	FALSE
LEO1:NP_001273359.1:S154	LEO1	0.156983	0.116937	101	0.151602	0.351102	FALSE
KRT4:NP_002263.3:S36	KRT4	0.156986	0.126642	96	0.215138	0.366556	FALSE
SPAG9:NP_001124000.1:S1238	SPAG9	0.156992	0.104674	108	0.0610478	0.331696	FALSE
YWHAZ:NP_001129171.1:S64	YWHAZ	0.157006	0.151285	85	0.137053	0.404255	FALSE
STRN4:NP_001034966.1:S206	STRN4	0.157023	0.181525	74	0.173136	0.446141	FALSE
NAMPT:NP_005737.1:S398	NAMPT	0.157031	0.113174	103	0.0743531	0.34544	FALSE
UIMC1:NP_001186226.1:S44	UIMC1	0.157069	0.161407	81	0.141305	0.418565	FALSE
CEP131:NP_001009811.2:S114	CEP131	0.157097	0.215079	64	0.162775	0.486091	FALSE
PLEKHG5:NP_941374.2:S955	PLEKHG5	0.157116	0.104397	108	0.0102036	0.331267	FALSE
SLC16A3:NP_001035887.1:S436	SLC16A3	0.157154	0.104312	108	-0.109473	0.331062	FALSE
PWP1:NP_008993.1:S485	PWP1	0.15728	0.247007	56	0.143267	0.523295	FALSE
CELSR2:NP_001399.1:S2823	CELSR2	0.157362	0.196589	69	-0.0276215	0.464287	FALSE
SRRM2:NP_057417.3:S875	SRRM2	0.157383	0.112359	103	0.168761	0.344099	FALSE
DPYSL2:NP_001184222.1:T619	DPYSL2	0.157406	0.121643	98	0.214174	0.35806	FALSE
EXPH5:NP_001138235.1:S1745	EXPH5	0.157461	0.199703	68	0.224033	0.468383	FALSE
AHNAK:NP_001333374.1:S698	AHNAK	0.157488	0.103569	108	0.0888279	0.329538	FALSE
HAUS6:NP_060115.3:S552	HAUS6	0.157569	0.12522	96	0.138687	0.364142	FALSE
NEURL4:NP_001005408.1:S905	NEURL4	0.157571	0.154831	83	0.272645	0.410148	FALSE
NAV1:NP_065176.3:S490	NAV1	0.157592	0.149744	85	0.0448896	0.401371	FALSE
TMCC1:NP_001017395.2:S382	TMCC1	0.157592	0.103337	108	-0.00750712	0.329132	FALSE
MARK1:NP_001273053.1:S650	MARK1	0.157648	0.25035	55	-0.040404	0.52769	FALSE
DICER1:NP_001182502.1:S1255	DICER1	0.15765	0.10321	108	-0.0109558	0.328989	FALSE
DYNC1LI2:NP_001273086.1:S126	DYNC1LI2	0.157656	0.159826	81	0.0887534	0.416208	FALSE
N4BP2:NP_001305288.1:S1245	N4BP2	0.157668	0.165215	79	-0.104278	0.424364	FALSE
EXOSC5:NP_064543.3:S20	EXOSC5	0.157735	0.103021	108	0.101527	0.328484	FALSE
RAB11FIP5:NP_056285.1:S176	RAB11FIP5	0.157764	0.102958	108	0.0292187	0.328332	FALSE
UMPS:NP_000364.1:S214	UMPS	0.157764	0.102958	108	0.129726	0.328332	FALSE
C4orf54:NP_001341364.1:S1187	C4orf54	0.157792	0.102894	108	0.111264	0.32833	FALSE
ZFC3H1:NP_659419.3:S726	ZFC3H1	0.157822	0.128709	94	0.11355	0.369292	FALSE
GSTP1:NP_000843.1:T132	GSTP1	0.157939	0.19161	70	-0.0250022	0.457867	FALSE
CCT6A:NP_001753.1:S246	CCT6A	0.158001	0.139189	89	0.101498	0.386238	FALSE
RHBDF1:NP_071895.3:S346	RHBDF1	0.158031	0.172744	76	0.117102	0.434405	FALSE
EIF3B:NP_001032360.1:S154	EIF3B	0.158078	0.114374	101	0.14947	0.34751	FALSE
NOP56:NP_006383.2:S569	NOP56	0.158139	0.112412	102	0.16731	0.344099	FALSE
KPRP:NP_001020402.1:S394	KPRP	0.158145	0.102118	108	-0.0440408	0.326793	FALSE
DNTTIP2:NP_055412.2:S512	DNTTIP2	0.158151	0.110593	103	0.159019	0.341311	FALSE
PSEN1:NP_000012.1:T327	PSEN1	0.158171	0.114158	101	0.174129	0.347271	FALSE
KANK1:NP_001243805.1:S325	KANK1	0.158172	0.138758	89	0.0750426	0.385518	FALSE
SRRM2:NP_057417.3:S1857	SRRM2	0.158221	0.101951	108	0.176627	0.326528	FALSE
PRRC2C:NP_055987.2:S1248	PRRC2C	0.15825	0.101888	108	0.182715	0.326455	FALSE
NHSL1:NP_001137532.1:S1382	NHSL1	0.158252	0.112152	102	0.142227	0.343994	FALSE
FAM169A:NP_056381.1:S379	FAM169A	0.158281	0.155532	82	0.298332	0.41123	FALSE
EIF5B:NP_056988.3:S113	EIF5B	0.158316	0.101742	108	0.163794	0.326103	FALSE
TNS4:NP_116254.4:S253	TNS4	0.158321	0.174893	75	0.198037	0.437325	FALSE
RBM5:NP_005769.1:S621	RBM5	0.158348	0.207728	65	0.103147	0.47763	FALSE
CAST:NP_001035907.1:S317	CAST	0.158356	0.157956	81	0.134553	0.414208	FALSE
STX6:NP_005810.1:S129	STX6	0.158413	0.140449	88	0.0623085	0.388585	FALSE
TOR1AIP1:NP_001254507.1:S254	TOR1AIP1	0.158435	0.207474	65	0.154152	0.477254	FALSE
NEFM:NP_005373.2:S30	NEFM	0.158442	0.243489	56	0.227478	0.519994	FALSE
ANLN:NP_001271230.1:S225	ANLN	0.158512	0.111556	102	0.0727109	0.343074	FALSE
WDR75:NP_001290025.1:S718	WDR75	0.158536	0.101263	108	0.140797	0.325145	FALSE
PPP1R13L:NP_001135974.1:S395	PPP1R13L	0.158555	0.101222	108	-0.0907047	0.325061	FALSE
SAAL1:NP_612430.2:S6	SAAL1	0.158617	0.162652	79	0.0401655	0.420758	FALSE
KNL1:NP_653091.3:S1050	KNL1	0.158621	0.218181	62	0.0998633	0.48991	FALSE
PA2G4:NP_006182.2:T11	PA2G4	0.15864	0.101035	108	0.158507	0.324808	FALSE
CLIP1:NP_001234926.1:T25	CLIP1	0.158644	0.196302	68	-0.0234378	0.464081	FALSE
FGD1:NP_004454.2:T711	FGD1	0.158697	0.10091	108		0.324517	FALSE
SEPT9:NP_001106963.1:S85	SEPT9	0.158707	0.10089	108	0.0398601	0.324517	FALSE
ANXA1:NP_000691.1:S322	ANXA1	0.158715	0.242666	56	0.141558	0.5196	FALSE
GPSM2:NP_001307967.1:S536	GPSM2	0.158738	0.179801	73	0.186474	0.443677	FALSE
SOS1:NP_005624.2:S1167	SOS1	0.158752	0.221704	61	0.330249	0.494416	TRUE
GTSE1:NP_057510.4:S454	GTSE1	0.158802	0.238051	57	0.274977	0.514011	FALSE
MSH6:NP_000170.1:S830	MSH6	0.15881	0.109097	103	0.314282	0.338778	FALSE
HBA2:NP_000508.1:S139	HBA2	0.158828	0.144112	86	0.138469	0.393855	FALSE
NASP:NP_002473.2:S480	NASP	0.15884	0.1006	108	0.169653	0.324111	FALSE
MAP4K4:NP_001229489.1:S896	MAP4K4	0.158849	0.189031	70	0.0842096	0.454105	FALSE
ERCC6L:NP_060139.2:S820	ERCC6L	0.158907	0.100455	108	0.0493012	0.324018	FALSE
MDC1:NP_055456.2:S108	MDC1	0.158919	0.188834	70	0.172321	0.45386	FALSE
KLF3:NP_057615.3:S100	KLF3	0.158941	0.233379	58	0.199053	0.508408	FALSE
FAAP100:NP_079437.5:S667	FAAP100	0.158943	0.132366	91		0.375333	FALSE
EIF5B:NP_056988.3:S135	EIF5B	0.158991	0.134452	90	0.168556	0.378947	FALSE
TPD52L2:NP_955391.1:S141	TPD52L2	0.159021	0.100208	108	0.0420418	0.323731	FALSE
BIN2:NP_001276936.1:S385	BIN2	0.159061	0.150916	83	0.24025	0.403698	FALSE
PTDSS1:NP_001277154.1:S296	PTDSS1	0.159074	0.108503	103	0.281103	0.33778	FALSE
ZC3H15:NP_060941.2:S360	ZC3H15	0.159088	0.228776	59	0.161251	0.502697	FALSE
USP7:NP_003461.2:S49	USP7	0.159091	0.112041	101	0.162889	0.343994	FALSE
NCKAP5:NP_997246.2:S367	NCKAP5	0.159119	0.158599	80		0.414896	FALSE
C1orf116:NP_076427.2:S185	C1orf116	0.159155	0.0999196	108	0.0821687	0.323146	FALSE
AHNAK:NP_001333374.1:S5552	AHNAK	0.159164	0.099899	108	0.0451094	0.323146	FALSE
MTMR3:NP_066576.1:S288	MTMR3	0.159225	0.191275	69	0.154805	0.45743	FALSE
SEC16A:NP_055681.1:S331	SEC16A	0.159226	0.212588	63	0.178859	0.483002	FALSE
RPLP0:NP_000993.1:S304	RPLP0	0.159279	0.0996525	108	0.154439	0.322828	FALSE
ILK:NP_001014794.1:S186	ILK	0.159288	0.099632	108	0.23133	0.322811	FALSE
NES:NP_006608.1:S1409	NES	0.15932	0.104506	105	0.176643	0.331464	FALSE
FRMD8:NP_001287761.1:S390	FRMD8	0.159334	0.119023	97	0.129786	0.353996	FALSE
FRS2:NP_001036020.1:S365	FRS2	0.159356	0.184368	71		0.448735	FALSE
SLC5A3:NP_008864.4:S559	SLC5A3	0.159367	0.181166	72	0.244003	0.445657	FALSE
PRRC2B:NP_037450.2:S1136	PRRC2B	0.159434	0.152503	82	0.137254	0.406128	FALSE
PLEKHA5:NP_061885.2:T460	PLEKHA5	0.159444	0.187358	70	0.213542	0.452389	FALSE
RELB:NP_006500.2:T103	RELB	0.159508	0.142382	86	0.165263	0.391199	FALSE
EP400:NP_056224.3:S321	EP400	0.159528	0.204317	65	0.10424	0.473979	FALSE
TBC1D4:NP_001273588.1:S678	TBC1D4	0.159557	0.183807	71	0.171194	0.448226	FALSE
MAP4:NP_002366.2:S94	MAP4	0.159574	0.099018	108	0.145169	0.321812	FALSE
MKI67:NP_002408.3:T1091	MKI67	0.159728	0.156989	80	0.0864276	0.412905	FALSE
SRRM1:NP_001290377.1:S402	SRRM1	0.159745	0.098651	108	0.182543	0.320917	FALSE
ANKZF1:NP_001035869.1:S361	ANKZF1	0.159752	0.156927	80	0.144233	0.41286	FALSE
ANK1:NP_000028.3:S781	ANK1	0.159755	0.0986306	108	0.115303	0.3209	FALSE
NHSL1:NP_001137532.1:S466	NHSL1	0.159792	0.183155	71	0.158182	0.447419	FALSE
PKP1:NP_001005337.1:S155	PKP1	0.159825	0.110375	101	-0.181607	0.340955	FALSE
RBM14:NP_006319.1:S618	RBM14	0.159964	0.106516	103	0.170946	0.334622	FALSE
C16orf72:NP_054836.2:S167	C16orf72	0.16001	0.129754	91	0.098419	0.371277	FALSE
MKI67:NP_002408.3:S1679	MKI67	0.160018	0.106395	103	0.0923648	0.334439	FALSE
SIPA1L2:NP_065859.3:S1650	SIPA1L2	0.160265	0.107602	102	0.0822104	0.336305	FALSE
NKTR:NP_001336053.1:S1061	NKTR	0.160268	0.178681	72	0.15132	0.442481	FALSE
RB1:NP_000312.2:S795	RB1	0.160308	0.0974556	108	-0.0413654	0.31878	FALSE
PRC1:NP_003972.1:T470	PRC1	0.160432	0.224817	59	0.114261	0.498469	FALSE
LAS1L:NP_001164120.1:S246	LAS1L	0.160478	0.10891	101	0.162632	0.338496	FALSE
TNKS1BP1:NP_203754.2:S244	TNKS1BP1	0.160531	0.137458	87	-0.0135598	0.383473	FALSE
WNK1:NP_001171914.1:S599	WNK1	0.160627	0.106799	102	0.11219	0.335097	FALSE
KIAA1671:NP_001138678.1:S465	KIAA1671	0.160656	0.165631	76	0.0819412	0.424862	FALSE
PLEC:NP_958786.1:S4247	PLEC	0.160756	0.197246	66	0.039474	0.465212	FALSE
ERRFI1:NP_061821.1:S337	ERRFI1	0.160786	0.227926	58	0.312945	0.501561	FALSE
GFPT2:NP_005101.1:T227	GFPT2	0.160825	0.117508	96	-0.0623576	0.351978	FALSE
ITPRID2:NP_001123917.1:S869	ITPRID2	0.16083	0.10635	102	-0.0392138	0.334439	FALSE
KRT2:NP_000414.2:S621	KRT2	0.160987	0.193108	67	0.0368345	0.459621	FALSE
AHNAK:NP_001333374.1:S470	AHNAK	0.160988	0.211301	62	0.088716	0.481012	FALSE
HELZ:NP_001317376.1:S1127	HELZ	0.161023	0.148403	82	0.160632	0.399403	FALSE
ZDHHC5:NP_056272.2:S345	ZDHHC5	0.161051	0.173457	73	0.108509	0.435144	FALSE
CDK17:NP_001163935.1:S180	CDK17	0.161079	0.0958331	108	0.0795393	0.316096	FALSE
XIRP1:NP_919269.2:S481	XIRP1	0.161081	0.203526	64	0.0938187	0.473014	FALSE
MARK4:NP_113605.2:S423	MARK4	0.161096	0.116882	96	0.0846835	0.351046	FALSE
CTTN:NP_005222.2:T401	CTTN	0.161155	0.095674	108	0.120714	0.315868	FALSE
PTPN3:NP_001138841.1:S228	PTPN3	0.161194	0.0955945	108	0.056151	0.315705	FALSE
NUFIP2:NP_065823.1:S629	NUFIP2	0.16126	0.0954556	108	0.121638	0.315543	FALSE
SSH2:NP_001269058.1:S697	SSH2	0.161276	0.199337	65	0.0840075	0.468204	FALSE
FCER1G:NP_004097.1:S69	FCER1G	0.161289	0.0953961	108	0.17575	0.315445	FALSE
MARVELD2:NP_001033692.2:S407	MARVELD2	0.161295	0.155582	79		0.411259	FALSE
ERCC6:NP_000115.1:S486	ERCC6	0.161336	0.095297	108	0.172952	0.315217	FALSE
TCOF1:NP_001128716.1:S1341	TCOF1	0.161365	0.0952376	108	0.24663	0.31507	FALSE
KIF1B:NP_904325.2:S1053	KIF1B	0.16146	0.0950397	108	0.0701459	0.314616	FALSE
SYNPO:NP_009217.3:S861	SYNPO	0.161474	0.130597	89	0.211355	0.372472	FALSE
DSP:NP_004406.2:S2242	DSP	0.161493	0.128349	90	-0.134988	0.368862	FALSE
THSD1:NP_061146.1:S791	THSD1	0.161504	0.163381	76		0.421861	FALSE
XIRP2:NP_001186073.1:S2670	XIRP2	0.161544	0.238684	55	0.0873016	0.514586	FALSE
AHNAK2:NP_001337858.1:S1072	AHNAK2	0.161565	0.10474	102	0.00363583	0.331754	FALSE
EGFR:NP_005219.2:T693	EGFR	0.161622	0.0947042	108	-0.071089	0.314045	TRUE
WDR81:NP_001157281.1:S686	WDR81	0.161643	0.209425	62	0.149505	0.479281	FALSE
LARP4B:NP_055970.1:S649	LARP4B	0.16167	0.198229	65	0.18208	0.466537	FALSE
RIC1:NP_001193486.1:T959	RIC1	0.16171	0.18435	69	0.162952	0.448735	FALSE
C5:NP_001304092.1:S668	C5	0.161722	0.233739	56	0.0194805	0.509033	FALSE
CCAR1:NP_001269888.1:S682	CCAR1	0.161803	0.0943302	108	0.167548	0.313249	FALSE
FH:NP_000134.2:T90	FH	0.161826	0.156928	78	0.227406	0.41286	FALSE
PLCB3:NP_000923.1:S916	PLCB3	0.161872	0.146247	82	0.0334672	0.396081	FALSE
ZNF282:NP_003566.1:S319	ZNF282	0.161891	0.141224	84		0.389642	FALSE
FAM83H:NP_940890.3:S785	FAM83H	0.161896	0.0957128	107	-0.130959	0.315947	FALSE
REEP4:NP_079508.2:S152	REEP4	0.161927	0.094075	108	0.124125	0.312758	FALSE
TEX10:NP_001155056.1:T32	TEX10	0.161953	0.1251	91	0.251043	0.364006	FALSE
SMG6:NP_060045.4:S874	SMG6	0.162032	0.114743	96	0.165559	0.347897	FALSE
HP:NP_005134.1:S326	HP	0.162039	0.101991	103	0.0962527	0.326537	FALSE
ITPKC:NP_079470.1:S84	ITPKC	0.162215	0.122373	92	-0.108056	0.359398	FALSE
OBSCN:NP_001258152.2:S7158	OBSCN	0.162223	0.124461	91	0.156713	0.362857	FALSE
PTPN13:NP_006255.1:S1033	PTPN13	0.162241	0.0934296	108	0.13327	0.311827	FALSE
PDLIM1:NP_066272.1:S215	PDLIM1	0.162241	0.0934296	108	0.0641821	0.311827	FALSE
RTKN:NP_001015055.1:S232	RTKN	0.162255	0.124386	91	0.0802039	0.362771	FALSE
MIS18BP1:NP_060823.3:S541	MIS18BP1	0.162283	0.126467	90		0.366201	FALSE
TRIM29:NP_036233.2:S522	TRIM29	0.162293	0.173181	72	-0.0236993	0.434773	FALSE
GRHL1:NP_937825.2:S95	GRHL1	0.162327	0.0932542	108	0.160079	0.311543	FALSE
FLNC:NP_001449.3:S1050	FLNC	0.162338	0.231941	56	0.0284347	0.506638	FALSE
GIGYF1:NP_072096.2:S538	GIGYF1	0.162413	0.0930791	108	0.172245	0.311155	FALSE
ZC3H7A:NP_054872.2:T210	ZC3H7A	0.162424	0.111942	97	0.162148	0.343925	FALSE
TMEM40:NP_060776.2:S88	TMEM40	0.162428	0.130538	88	0.0241978	0.372356	FALSE
AFTPH:NP_001002243.1:S376	AFTPH	0.162447	0.149956	80	0.201031	0.401886	FALSE
CAST:NP_001035907.1:S194	CAST	0.162534	0.130284	88	0.0324751	0.372023	FALSE
NHSL2:NP_001013649.2:S1072	NHSL2	0.162559	0.210676	61	0.114648	0.48023	FALSE
ATG2B:NP_060506.5:S240	ATG2B	0.16258	0.125766	90	0.119727	0.365195	FALSE
PITPNM3:NP_112497.2:S109	PITPNM3	0.162642	0.0926133	108	0.0199365	0.310309	FALSE
SYNPO2L:NP_001107605.1:S427	SYNPO2L	0.16268	0.166098	74	0.150833	0.425575	FALSE
BCLAF1:NP_001287967.1:S194	BCLAF1	0.162693	0.119202	93	0.249828	0.354173	FALSE
VPS4B:NP_004860.2:S108	VPS4B	0.162699	0.0924972	108	0.0634199	0.31005	FALSE
SBSN:NP_001159506.1:S269	SBSN	0.162742	0.100494	103	0.00427228	0.324018	FALSE
RBL1:NP_002886.2:S964	RBL1	0.162748	0.16891	73	0.0587833	0.429205	FALSE
NUDCD1:NP_001121683.1:S241	NUDCD1	0.162767	0.184777	68	0.132267	0.448804	FALSE
FAM83B:NP_001010872.1:S388	FAM83B	0.162775	0.198749	64	0.0625916	0.46724	FALSE
GTF2F1:NP_002087.2:T437	GTF2F1	0.162816	0.23055	56	0.158988	0.50475	FALSE
ZFYVE19:NP_001245349.1:S144	ZFYVE19	0.162823	0.0922459	108	0.0733088	0.3095	FALSE
KHSRP:NP_003676.2:S193	KHSRP	0.162829	0.217877	59	0.171537	0.489543	FALSE
ZC3H14:NP_001153575.1:S665	ZC3H14	0.162841	0.100285	103	0.166883	0.323762	FALSE
ERCC6:NP_000115.1:S489	ERCC6	0.162851	0.092188	108	0.173345	0.309492	FALSE
ABI1:NP_001012768.1:S296	ABI1	0.162889	0.0921108	108	0.173312	0.309392	FALSE
KLF13:NP_057079.2:S162	KLF13	0.162916	0.148768	80	-0.00693878	0.399923	FALSE
CRYZL2P-SEC16B:NP_001343434.1:S949	CRYZL2P-SEC16B	0.162927	0.0920337	108		0.30938	FALSE
ALPK3:NP_065829.3:T1409	ALPK3	0.162939	0.221676	58	0.323914	0.494416	FALSE
RIN2:NP_001229510.1:S832	RIN2	0.162961	0.143518	82	0.0711681	0.392979	FALSE
PDE8A:NP_001230066.1:S385	PDE8A	0.163028	0.0998903	103		0.323146	FALSE
ZDHHC5:NP_056272.2:S529	ZDHHC5	0.163036	0.101576	102	0.135012	0.325902	FALSE
PWWP2A:NP_001124336.1:S525	PWWP2A	0.163086	0.138273	84	0.0404304	0.38486	FALSE
RPL12:NP_000967.1:S38	RPL12	0.163089	0.0917065	108	0.161375	0.308674	FALSE
EIF4G2:NP_001166176.1:S22	EIF4G2	0.163112	0.194202	65	-0.0256119	0.461236	FALSE
MAP7D1:NP_001273295.1:T97	MAP7D1	0.163118	0.0916489	108	-0.0759286	0.308531	FALSE
ACSS2:NP_001070020.2:S267	ACSS2	0.163126	0.101384	102	0.262362	0.325483	FALSE
CCDC85C:NP_001138467.1:S179	CCDC85C	0.163131	0.234039	55	-0.0182551	0.509418	FALSE
SLC6A14:NP_009162.1:S22	SLC6A14	0.163141	0.197727	64	0.0284694	0.466033	FALSE
CTNND1:NP_001078929.1:S244	CTNND1	0.163141	0.209025	61	0.263617	0.478793	FALSE
FLNB:NP_001157789.1:S2512	FLNB	0.163185	0.0915145	108	0.0106795	0.308471	FALSE
EPPK1:NP_112598.3:S2718	EPPK1	0.163204	0.0914762	108	-0.102394	0.308392	FALSE
ARHGAP23:NP_001186346.1:S372	ARHGAP23	0.163211	0.145433	81	0.241599	0.395198	FALSE
AGAP3:NP_114152.3:S574	AGAP3	0.163251	0.0913803	108	0.166252	0.308327	FALSE
PLEKHG5:NP_941374.2:S245	PLEKHG5	0.163274	0.122007	91	0.0763446	0.35873	FALSE
DOCK1:NP_001277152.1:T1788	DOCK1	0.163353	0.208428	61	0.183184	0.478246	FALSE
SPAG1:NP_003105.2:S423	SPAG1	0.163499	0.0908831	108	0.0282851	0.307623	FALSE
ST5:NP_005409.3:T364	ST5	0.163522	0.100547	102	0.221887	0.324079	FALSE
NOSIP:NP_001257889.1:S138	NOSIP	0.163538	0.111366	96	0.16389	0.34269	FALSE
TPR:NP_003283.2:S2061	TPR	0.163636	0.228178	56	0.165072	0.501957	FALSE
SRRM2:NP_057417.3:S2688	SRRM2	0.163645	0.182388	68	0.146887	0.447146	FALSE
STRIP1:NP_149079.2:S390	STRIP1	0.163652	0.154979	77	0.163126	0.4104	FALSE
SMARCAD1:NP_001121901.1:S152	SMARCAD1	0.163718	0.0904451	108	0.0445759	0.306838	FALSE
MAP7:NP_003971.1:S183	MAP7	0.163723	0.14163	82	0.127589	0.3902	FALSE
ENC1:NP_001243503.1:S406	ENC1	0.163727	0.16044	75		0.417216	FALSE
JUNB:NP_002220.1:T255	JUNB	0.163756	0.0903691	108	-0.0113845	0.306722	FALSE
SRP68:NP_001247431.1:S229	SRP68	0.163756	0.118815	92	0.123083	0.353765	FALSE
RPS20:NP_001014.1:S93	RPS20	0.163822	0.215044	59	0.120397	0.486091	FALSE
GIPC1:NP_005707.1:S232	GIPC1	0.163858	0.223245	57	0.142079	0.496469	FALSE
EIF2B4:NP_001305894.1:T107	EIF2B4	0.163887	0.188545	66	0.24367	0.453521	FALSE
PPRC1:NP_001275657.1:S117	PPRC1	0.163975	0.151418	78		0.404415	FALSE
PER1:NP_002607.2:S980	PER1	0.164018	0.146003	80	0.203629	0.395775	FALSE
TRIM29:NP_036233.2:S457	TRIM29	0.164041	0.108368	97	-0.0633547	0.337587	FALSE
HPS5:NP_009147.3:S488	HPS5	0.164099	0.184526	67	0.0567084	0.448804	FALSE
SRRM2:NP_057417.3:S2706	SRRM2	0.164117	0.222503	57	0.257713	0.495322	FALSE
MYH9:NP_002464.1:T725	MYH9	0.164135	0.110049	96	0.0454151	0.340439	FALSE
RFFL:NP_001017368.1:S226	RFFL	0.164177	0.106225	98	0.147027	0.334294	FALSE
NEDD4L:NP_001138439.1:S335	NEDD4L	0.164182	0.145594	80	0.288397	0.395423	FALSE
SMARCAD1:NP_001121901.1:S127	SMARCAD1	0.164242	0.0894044	108	0.148942	0.304971	FALSE
PDIA6:NP_001269633.1:S480	PDIA6	0.16429	0.0893103	108	0.199796	0.304749	FALSE
PRRC2C:NP_055987.2:S1249	PRRC2C	0.16429	0.0893103	108	0.169482	0.304749	FALSE
C1orf116:NP_076427.2:S385	C1orf116	0.164292	0.105977	98	-0.0761178	0.333847	FALSE
IGHMBP2:NP_002171.2:S843	IGHMBP2	0.164302	0.0989114	102	0.0383204	0.321615	FALSE
OPTN:NP_001008212.1:S513	OPTN	0.164449	0.0986057	102	0.1356	0.320869	FALSE
EIF3J:NP_001271264.1:S11	EIF3J	0.16448	0.0889345	108	0.0427277	0.304256	FALSE
EZR:NP_001104547.1:S535	EZR	0.164494	0.0985118	102	0.0466212	0.32069	FALSE
HNRNPM:NP_005959.2:S633	HNRNPM	0.164515	0.193927	64	0.162958	0.460738	FALSE
YWHAZ:NP_001129171.1:S207	YWHAZ	0.164533	0.147342	79	0.056962	0.397712	FALSE
PHLDB2:NP_001127909.1:S516	PHLDB2	0.164537	0.0888221	108	0.0652777	0.30397	FALSE
JCAD:NP_001336951.1:S144	JCAD	0.164538	0.183338	67	0.277396	0.447669	FALSE
PFKFB2:NP_006203.2:S466	PFKFB2	0.164547	0.0888033	108	-0.030219	0.303955	FALSE
SF3A1:NP_005868.1:T383	SF3A1	0.164557	0.144664	80	0.00724332	0.394584	FALSE
ZFC3H1:NP_659419.3:S655	ZFC3H1	0.164585	0.0887284	108	0.0939724	0.303847	FALSE
FAM83C:NP_848563.1:S426	FAM83C	0.164598	0.190115	65	-0.0875437	0.455484	FALSE
UBAP2L:NP_055662.3:S254	UBAP2L	0.164621	0.155299	76	0.135885	0.410976	FALSE
SUPT6H:NP_001307684.1:S91	SUPT6H	0.164631	0.0965544	103	0.198183	0.31748	FALSE
KIF16B:NP_001186794.1:S582	KIF16B	0.164672	0.106998	97	0.0574111	0.335377	FALSE
DTL:NP_001273159.1:S443	DTL	0.164706	0.131981	85	0.262624	0.374852	FALSE
NAV1:NP_065176.3:S541	NAV1	0.164713	0.105073	98	0.0324835	0.332411	FALSE
PPFIBP1:NP_003613.3:S532	PPFIBP1	0.164715	0.20078	62	0.0184584	0.469738	FALSE
ZFP36L2:NP_008818.3:S123	ZFP36L2	0.164747	0.196951	63	0.160186	0.464881	FALSE
LMTK2:NP_055731.2:S1450	LMTK2	0.164765	0.220657	57	0.174293	0.493036	FALSE
SPAG1:NP_003105.2:S565	SPAG1	0.16483	0.220473	57	0.145644	0.492782	FALSE
RBM4:NP_002887.2:S86	RBM4	0.164861	0.0881868	108	0.188993	0.302632	FALSE
AHNAK:NP_001333374.1:S5099	AHNAK	0.164899	0.0881123	108	0.079968	0.302475	FALSE
CCSER2:NP_001271169.1:S908	CCSER2	0.164899	0.0881123	108	0.162718	0.302475	FALSE
IQGAP3:NP_839943.2:S1424	IQGAP3	0.165006	0.110052	95		0.340439	FALSE
DSC1:NP_077739.1:S866	DSC1	0.165007	0.172231	70	-0.0515615	0.434071	FALSE
EI24:NP_001277064.1:S33	EI24	0.16507	0.133475	84	0.132247	0.377187	FALSE
TBC1D5:NP_001127853.1:S606	TBC1D5	0.165098	0.203542	61	0.13083	0.473014	FALSE
PLCH2:NP_055453.2:S562	PLCH2	0.165142	0.126369	87	-0.107039	0.366086	FALSE
GIGYF2:NP_001096616.1:S337	GIGYF2	0.165157	0.0876108	108	0.132242	0.301392	FALSE
DSG3:NP_001935.2:T980	DSG3	0.165173	0.0971114	102	-0.15642	0.318291	FALSE
CENPC:NP_001349410.1:S528	CENPC	0.165217	0.117568	91	0.196066	0.352103	FALSE
LPAR5:NP_001136433.1:S332	LPAR5	0.165225	0.128441	86		0.368884	FALSE
HNRNPH1:NP_001244222.1:S23	HNRNPH1	0.16529	0.14812	78	0.178391	0.398917	FALSE
RABEP1:NP_001077054.1:S430	RABEP1	0.165293	0.191797	64	0.227335	0.45809	FALSE
ACIN1:NP_001158286.1:S825	ACIN1	0.165312	0.0985205	101	0.170507	0.32069	FALSE
SORBS2:NP_001139143.1:S649	SORBS2	0.165331	0.0967869	102	0.224828	0.317774	FALSE
SLC9A1:NP_003038.2:S602	SLC9A1	0.165332	0.153499	76	0.076637	0.407799	FALSE
CFHR2:NP_005657.1:S210	CFHR2	0.165416	0.180979	67	0.221047	0.445352	FALSE
DDX21:NP_004719.2:S171	DDX21	0.165433	0.0870746	108	0.134385	0.300283	FALSE
TNS3:NP_073585.8:S1441	TNS3	0.165478	0.103446	98	0.289431	0.32934	FALSE
PPP1R10:NP_002705.2:S398	PPP1R10	0.165489	0.127823	86	0.177716	0.368023	FALSE
LSR:NP_001247418.1:S404	LSR	0.165521	0.198555	62	0.132684	0.466992	FALSE
DAB2IP:NP_115941.2:S261	DAB2IP	0.165577	0.120975	89	0.0663262	0.356787	FALSE
CRTC2:NP_859066.1:T501	CRTC2	0.165634	0.209944	59	0.17931	0.479485	FALSE
PPFIA1:NP_003617.1:S708	PPFIA1	0.165695	0.116496	91	0.0602644	0.350487	FALSE
COPE:NP_001317398.1:S13	COPE	0.165719	0.0865227	108	0.17918	0.298968	FALSE
SPAG9:NP_001124000.1:S1302	SPAG9	0.165734	0.127251	86	0.133016	0.367359	FALSE
KIZ:NP_001156494.1:S218	KIZ	0.165737	0.104717	97	0.124468	0.331731	FALSE
ANK1:NP_000028.3:S834	ANK1	0.165747	0.0864677	108	0.140349	0.298925	FALSE
TTN:NP_001254479.2:S32798	TTN	0.165815	0.179914	67	0.144425	0.443761	FALSE
JPH2:NP_065166.2:S469	JPH2	0.165833	0.0863027	108	0.153648	0.29865	FALSE
RREB1:NP_001003698.1:S1238	RREB1	0.165864	0.160789	73	0.209953	0.417477	FALSE
PCF11:NP_001333342.1:S645	PCF11	0.165868	0.11407	92	0.176148	0.347271	FALSE
TTK:NP_001160163.1:S435	TTK	0.1659	0.0861746	108	0.149687	0.2985	FALSE
CUL4A:NP_001008895.1:S10	CUL4A	0.165938	0.0861015	108		0.298442	FALSE
CBX3:NP_009207.2:S95	CBX3	0.165947	0.0860832	108	0.189193	0.298428	FALSE
NBEAL1:NP_001107604.1:T906	NBEAL1	0.165976	0.0954747	102	0.0589253	0.315556	FALSE
HJURP:NP_060880.3:S486	HJURP	0.166043	0.0859006	108		0.298041	FALSE
RPIA:NP_653164.2:S106	RPIA	0.1661	0.0857912	108	0.219517	0.297977	FALSE
JPT2:NP_653171.1:S30	JPT2	0.166119	0.0857547	108	0.0087075	0.297977	FALSE
GOLGA5:NP_005104.3:S116	GOLGA5	0.166271	0.0854636	108	0.155697	0.297357	FALSE
ATP1A1:NP_000692.2:Y260	ATP1A1	0.166271	0.0854636	108	0.182848	0.297357	FALSE
HNRNPK:NP_001305117.1:S216	HNRNPK	0.1664	0.105159	96	0.282515	0.332533	FALSE
PTPN7:NP_001186726.1:S433	PTPN7	0.166407	0.130315	84	0.198785	0.372023	FALSE
ARHGEF5:NP_005426.2:S11	ARHGEF5	0.166538	0.084956	108	0.0934484	0.296228	FALSE
RAB40C:NP_001166134.1:S262	RAB40C	0.166565	0.184801	65	0.0436002	0.448804	FALSE
ULK1:NP_003556.1:S588	ULK1	0.166675	0.147392	77	0.128035	0.397749	FALSE
DDX3X:NP_001347.3:S594	DDX3X	0.166688	0.0940406	102	0.0988798	0.312731	FALSE
TFEB:NP_001161299.2:S481	TFEB	0.1667	0.164695	71	0.228873	0.42365	FALSE
WASHC2A:NP_001005751.1:S1075	WASHC2A	0.166757	0.0845409	108	0.148647	0.295514	FALSE
FTSJ1:NP_001269086.1:S191	FTSJ1	0.166786	0.0844868	108	0.124811	0.295374	FALSE
VCPIP1:NP_079330.2:S998	VCPIP1	0.166791	0.100698	98	0.13286	0.324268	FALSE
SPRR1B:NP_003116.2:S75	SPRR1B	0.166805	0.0844508	108	0.087618	0.295297	FALSE
SIPA1L1:NP_001271174.1:S1582	SIPA1L1	0.166827	0.11605	90	0.111166	0.349843	FALSE
DUOX1:NP_059130.2:S637	DUOX1	0.166903	0.0936114	102	0.00161153	0.312043	FALSE
PRKDC:NP_001075109.1:S1790	PRKDC	0.166933	0.176957	67	0.191276	0.440083	FALSE
ANKRD50:NP_001161354.1:S1173	ANKRD50	0.16708	0.0916292	103	0.0708496	0.308531	FALSE
NAA15:NP_476516.1:S856	NAA15	0.167141	0.15178	75	0.0665149	0.405021	FALSE
MYO9B:NP_004136.2:S1043	MYO9B	0.16722	0.0929818	102	0.118309	0.310978	FALSE
HNRNPA2B1:NP_112533.1:S225	HNRNPA2B1	0.167229	0.107176	94	0.165394	0.335634	FALSE
EDC3:NP_001135915.1:S161	EDC3	0.167386	0.0833586	108	0.0783865	0.292986	FALSE
PPP1R12A:NP_001137357.1:S995	PPP1R12A	0.167424	0.110667	92	0.165128	0.341387	FALSE
MKI67:NP_002408.3:T1719	MKI67	0.167464	0.137604	80	0.0885607	0.383727	FALSE
ABI1:NP_001012768.1:S183	ABI1	0.167481	0.0831806	108	0.161575	0.292703	FALSE
GAB1:NP_997006.1:S713	GAB1	0.167519	0.0831095	108	0.210047	0.292599	TRUE
SLTM:NP_079031.2:S789	SLTM	0.167526	0.182243	65	0.192788	0.447008	FALSE
KRT5:NP_000415.2:T30	KRT5	0.167537	0.185752	64	-0.121658	0.449945	FALSE
AMOTL1:NP_570899.1:S930	AMOTL1	0.167572	0.108379	93	-0.00201426	0.337587	FALSE
PRKCD:NP_001341605.1:Y353	PRKCD	0.167674	0.185386	64	0.170101	0.449628	FALSE
AHNAK:NP_001333374.1:S5261	AHNAK	0.167691	0.0827901	108	0.0453	0.291865	FALSE
BACH1:NP_001177.1:S364	BACH1	0.167768	0.136879	80	0.0464135	0.382762	FALSE
GBF1:NP_001186308.1:S1318	GBF1	0.16777	0.102286	96	0.158139	0.327081	FALSE
KIF1C:NP_006603.2:S915	KIF1C	0.167791	0.122533	86	0.0364451	0.359542	FALSE
ILF3:NP_036350.2:S382	ILF3	0.167796	0.0825954	108	0.284165	0.291374	FALSE
MTCL1:NP_056025.2:S1495	MTCL1	0.167801	0.0886326	104	0.0870479	0.303716	FALSE
PRKDC:NP_001075109.1:S2612	PRKDC	0.167875	0.0984731	98	0.20725	0.320635	FALSE
CDCA2:NP_001304835.1:S962	CDCA2	0.167885	0.16793	69	0.0552155	0.427685	FALSE
DUT:NP_001939.1:S160	DUT	0.167979	0.136379	80	0.14121	0.382011	FALSE
GAPVD1:NP_056450.2:S454	GAPVD1	0.168117	0.117421	88	0.121324	0.351818	FALSE
NFKB1:NP_001158884.1:S941	NFKB1	0.168143	0.135991	80	0.0851852	0.381503	FALSE
INF2:NP_071934.3:S359	INF2	0.168354	0.135493	80	0.0980075	0.380766	FALSE
GJA1:NP_000156.1:S296	GJA1	0.168371	0.110631	91	-0.0590381	0.341327	FALSE
EIF5B:NP_056988.3:S589	EIF5B	0.168398	0.219076	55	0.247835	0.490973	FALSE
LPIN3:NP_001288789.1:S464	LPIN3	0.168415	0.206324	58	0.0123966	0.476012	FALSE
MAP3K2:NP_006600.3:S164	MAP3K2	0.16842	0.0874463	104	0.18453	0.3012	FALSE
RANBP2:NP_006258.3:T1396	RANBP2	0.168422	0.118907	87	0.17338	0.353796	FALSE
ARPP19:NP_001293120.1:S123	ARPP19	0.168435	0.100914	96	0.10213	0.324517	FALSE
MAP2:NP_002365.3:S1534	MAP2	0.1685	0.157103	72	0.430767	0.412947	FALSE
ANKHD1-EIF4EBP3:NP_065741.3:S95	ANKHD1-EIF4EBP3	0.168503	0.0920996	101	0.188783	0.309392	FALSE
PLEKHN1:NP_001153656.1:S458	PLEKHN1	0.168562	0.110221	91	0.160857	0.340661	FALSE
CLIP1:NP_001234926.1:S306	CLIP1	0.168607	0.1693	68	0.0717639	0.429835	FALSE
DSG1:NP_001933.2:S873	DSG1	0.168627	0.0969519	98	-0.0655216	0.318038	FALSE
ZFC3H1:NP_659419.3:S206	ZFC3H1	0.168635	0.186442	63	0.104935	0.45115	FALSE
SYNM:NP_663780.2:T1094	SYNM	0.168694	0.189966	62	0.131676	0.455334	FALSE
GRK2:NP_001610.2:S670	GRK2	0.16871	0.0809117	108	0.0671544	0.287846	FALSE
TNKS1BP1:NP_203754.2:S1024	TNKS1BP1	0.168767	0.0808074	108	-0.0214067	0.287632	FALSE
RPAP2:NP_079089.2:S414	RPAP2	0.168805	0.0807379	108	0.126666	0.287519	FALSE
TACC2:NP_996744.3:S2317	TACC2	0.168872	0.0806165	108	0.0920003	0.287135	FALSE
HNRNPL:NP_001524.2:T487	HNRNPL	0.168882	0.139386	78	0.200673	0.386597	FALSE
AP1S1:NP_001274.1:S147	AP1S1	0.168958	0.193023	61	0.150978	0.459567	FALSE
CRYBG3:NP_705833.3:S716	CRYBG3	0.168986	0.0804086	108	0.132127	0.286491	FALSE
HOOK1:NP_056972.1:S167	HOOK1	0.169082	0.0802356	108		0.286071	FALSE
PNN:NP_002678.2:S450	PNN	0.169143	0.0976757	97	0.29793	0.319089	FALSE
USP4:NP_003354.2:S655	USP4	0.169148	0.0801148	108	0.130393	0.285831	FALSE
TBC1D9B:NP_055858.2:S752	TBC1D9B	0.169181	0.110919	90	0.150084	0.341816	FALSE
EIF4G1:NP_001181875.1:S1087	EIF4G1	0.169225	0.0799768	108	0.121943	0.285436	FALSE
ITPR2:NP_002214.2:S1160	ITPR2	0.169291	0.0798563	108	0.145408	0.285225	FALSE
MAP3K1:NP_005912.1:S266	MAP3K1	0.169367	0.102696	94	0.111698	0.327797	FALSE
UQCRFS1:NP_005994.2:T37	UQCRFS1	0.169435	0.121089	85	0.194215	0.357061	FALSE
TOR1AIP1:NP_001254507.1:S135	TOR1AIP1	0.16947	0.0886031	102	0.174231	0.303665	FALSE
AHNAK:NP_001333374.1:S3362	AHNAK	0.169481	0.216086	55	0.0619769	0.487268	FALSE
THSD1:NP_061146.1:S453	THSD1	0.169535	0.130261	81		0.372023	FALSE
KTN1:NP_001072989.1:T153	KTN1	0.169577	0.0793412	108	-0.0483009	0.28387	FALSE
JMJD1C:NP_001269877.1:S197	JMJD1C	0.169618	0.157325	71	0.160295	0.41332	FALSE
PLEC:NP_958786.1:S4252	PLEC	0.169644	0.0792214	108	-0.0120228	0.283702	FALSE
AHNAK:NP_001333374.1:S3411	AHNAK	0.169656	0.0966485	97	0.042986	0.317542	FALSE
RPAP3:NP_001139547.1:S479	RPAP3	0.169659	0.109901	90	0.16798	0.340271	FALSE
LMNA:NP_733821.1:S51	LMNA	0.169667	0.198901	59	0.221859	0.467439	FALSE
PEAK3:NP_940934.1:S69	PEAK3	0.169685	0.102043	94		0.326652	FALSE
NOLC1:NP_001271317.1:T620	NOLC1	0.169872	0.179607	64	0.142491	0.44353	FALSE
C15orf39:NP_056307.2:S586	C15orf39	0.169878	0.147895	74	0.201833	0.398596	FALSE
GJA1:NP_000156.1:S364	GJA1	0.169904	0.117826	86	-0.0520496	0.352523	FALSE
MYO18A:NP_510880.2:S132	MYO18A	0.169977	0.0786247	108	0.146846	0.282237	FALSE
NELFA:NP_005654.3:S236	NELFA	0.169987	0.0786077	108	0.16529	0.282237	FALSE
VRK2:NP_001123952.1:S339	VRK2	0.170075	0.182654	63	0.211262	0.447367	FALSE
RHBDF2:NP_001005498.2:S296	RHBDF2	0.170082	0.0784379	108	0.10791	0.282047	FALSE
NUP107:NP_065134.1:S58	NUP107	0.170149	0.175396	65	0.170498	0.437907	FALSE
SP100:NP_003104.2:S18	SP100	0.170149	0.0783192	108	0.178742	0.281812	FALSE
FRS2:NP_001036020.1:T227	FRS2	0.170193	0.197492	59		0.465582	FALSE
TCOF1:NP_001128716.1:T1233	TCOF1	0.170206	0.0782175	108	0.156078	0.281543	FALSE
CAMSAP1:NP_056262.3:S482	CAMSAP1	0.17025	0.0887275	101	0.0568783	0.303847	FALSE
SRRT:NP_001122324.1:S136	SRRT	0.170254	0.0781329	108	0.156144	0.28152	FALSE
TSC2:NP_000539.2:S1411	TSC2	0.170273	0.0780991	108	0.163032	0.28152	FALSE
NCL:NP_005372.2:S67	NCL	0.170282	0.0780822	108	0.132775	0.28152	FALSE
DDX21:NP_004719.2:S173	DDX21	0.170292	0.0780653	108	0.0706127	0.28152	FALSE
PLEKHG3:NP_001295076.1:S1081	PLEKHG3	0.17032	0.0780146	108	-0.0354016	0.281486	FALSE
PHLDB2:NP_001127909.1:S122	PHLDB2	0.170345	0.218133	54	-0.0682676	0.48991	FALSE
SH3BP1:NP_061830.3:S596	SH3BP1	0.170369	0.161635	69	0.184545	0.418744	FALSE
MTCL1:NP_056025.2:S189	MTCL1	0.170388	0.0969656	96	-0.00161422	0.318038	FALSE
NSUN2:NP_001180384.1:S558	NSUN2	0.170438	0.128196	81	0.100745	0.368622	FALSE
HSPB1:NP_001531.1:S98	HSPB1	0.170511	0.0776773	108	0.098288	0.28075	FALSE
SPRR1B:NP_003116.2:T78	SPRR1B	0.170527	0.116466	86	0.176037	0.350474	FALSE
JUNB:NP_002220.1:S259	JUNB	0.170644	0.0774419	108	-0.034306	0.280287	FALSE
MASTL:NP_001165774.1:S598	MASTL	0.170658	0.184784	62	0.154459	0.448804	FALSE
TLK2:NP_001271262.1:S771	TLK2	0.17066	0.196245	59	0.147341	0.464081	FALSE
NDEL1:NP_110435.1:S231	NDEL1	0.170836	0.0960782	96	0.07717	0.316799	FALSE
NAA15:NP_476516.1:S855	NAA15	0.170881	0.19175	60	0.0991942	0.45809	FALSE
FLNB:NP_001157789.1:S2144	FLNB	0.170901	0.0769896	108	-0.0695933	0.279175	FALSE
MAP7D1:NP_001273295.1:S708	MAP7D1	0.17096	0.183996	62	-0.0889678	0.448427	FALSE
PKP2:NP_001005242.2:S164	PKP2	0.170974	0.14526	74	-0.0612366	0.39488	FALSE
HBB:NP_000509.1:S73	HBB	0.171159	0.0765394	108	0.0538455	0.278309	FALSE
IWS1:NP_060439.2:S300	IWS1	0.171193	0.169325	66	0.238201	0.429835	FALSE
CHD4:NP_001284482.1:S101	CHD4	0.171214	0.128883	80	0.234974	0.369613	FALSE
RFFL:NP_001017368.1:S229	RFFL	0.171228	0.0918343	98	0.171228	0.308956	FALSE
SRRM1:NP_001290377.1:T884	SRRM1	0.171235	0.0764064	108	0.194128	0.278066	FALSE
IQGAP1:NP_003861.1:S330	IQGAP1	0.171263	0.0763565	108	0.0836453	0.277966	FALSE
HNRNPA1:NP_002127.1:S22	HNRNPA1	0.171264	0.0868169	101	0.169866	0.299611	FALSE
LARP4B:NP_055970.1:S718	LARP4B	0.171273	0.0763399	108	0.190136	0.277966	FALSE
HIVEP2:NP_006725.3:S389	HIVEP2	0.17135	0.11688	85	0.158752	0.351046	FALSE
FAM208B:NP_001308712.1:S1087	FAM208B	0.171368	0.198364	58	0.0801932	0.466729	FALSE
HECTD1:NP_056197.3:S1384	HECTD1	0.17137	0.0850354	102	0.0522078	0.296455	FALSE
MYO9A:NP_008832.2:S1223	MYO9A	0.171385	0.123671	82	0.117772	0.361499	FALSE
SEPT10:NP_001308427.1:S434	SEPT10	0.17142	0.0914666	98	0.126204	0.308392	FALSE
APBB2:NP_001159522.1:S412	APBB2	0.171486	0.106069	90	0.13321	0.333873	FALSE
SYNC:NP_001155180.1:S162	SYNC	0.171511	0.146816	73	0.094934	0.39706	FALSE
MAST4:NP_001277157.1:S224	MAST4	0.171526	0.0773032	107	0.120937	0.279975	FALSE
REEP3:NP_001001330.1:S152	REEP3	0.17155	0.0831549	103	0.0557264	0.292661	FALSE
HMGN1:NP_004956.5:S7	HMGN1	0.171634	0.205932	56	0.249282	0.475799	FALSE
NFIX:NP_001257972.1:S474	NFIX	0.171634	0.205932	56	0.10164	0.475799	FALSE
ANXA4:NP_001144.1:S127	ANXA4	0.171636	0.127929	80	0.192733	0.368156	FALSE
AHNAK:NP_001333374.1:S4993	AHNAK	0.171658	0.175008	64	0.0430403	0.437458	FALSE
PRKAB2:NP_005390.1:S158	PRKAB2	0.171683	0.0756288	108	0.207208	0.276622	FALSE
MSANTD2:NP_001294956.1:S48	MSANTD2	0.171695	0.0860144	101		0.298239	FALSE
NCAPG:NP_071741.2:S1015	NCAPG	0.171743	0.0843482	102	0.0172518	0.295141	FALSE
PARD6G:NP_115899.1:S110	PARD6G	0.171747	0.10356	91	0.0964485	0.329538	FALSE
ZDHHC5:NP_056272.2:S693	ZDHHC5	0.171876	0.148835	72	0.105698	0.399951	FALSE
RAP1GDS1:NP_001093896.1:S93	RAP1GDS1	0.171907	0.122514	82	0.0438502	0.359542	FALSE
TNKS1BP1:NP_203754.2:S672	TNKS1BP1	0.17193	0.0752013	108	-0.113207	0.275804	FALSE
SUPT16H:NP_009123.1:S986	SUPT16H	0.172083	0.0749393	108	0.137748	0.275142	FALSE
UHRF1BP1L:NP_055869.1:S935	UHRF1BP1L	0.172111	0.0748902	108	0.153572	0.275059	FALSE
HTATSF1:NP_001156752.1:T633	HTATSF1	0.172128	0.145346	73	0.164754	0.395063	FALSE
SOX15:NP_008873.1:S37	SOX15	0.17213	0.0748575	108	0.0161384	0.275059	FALSE
RB1:NP_000312.2:S807	RB1	0.172139	0.177322	63	0.179291	0.440783	FALSE
PSMD3:NP_002800.2:S47	PSMD3	0.172141	0.100836	92	0.127768	0.324516	FALSE
ATAD2:NP_054828.2:S1170	ATAD2	0.172195	0.160275	68	0.197427	0.416863	FALSE
STAT5A:NP_001275647.1:S193	STAT5A	0.172199	0.126665	80	0.193343	0.366573	FALSE
FAM126A:NP_115970.2:S415	FAM126A	0.172326	0.187965	60	0.291248	0.452961	FALSE
ANLN:NP_001271230.1:S485	ANLN	0.17234	0.0744987	108	0.0556461	0.274396	FALSE
AFDN:NP_001278893.1:S140	AFDN	0.172436	0.173031	64	0.196932	0.434631	FALSE
TFE3:NP_001269071.1:S455	TFE3	0.172561	0.156227	69	0.168067	0.41217	FALSE
CBL:NP_005179.2:S642	CBL	0.172566	0.128314	79	0.0710565	0.368811	TRUE
UNC45A:NP_001310548.1:T15	UNC45A	0.172665	0.172452	64	0.0300824	0.434238	FALSE
NEFM:NP_005373.2:S837	NEFM	0.17269	0.0978646	93	0.172048	0.319321	FALSE
TCF20:NP_005641.1:S505	TCF20	0.172721	0.194789	58	0.176105	0.462004	FALSE
FLNA:NP_001447.2:S2319	FLNA	0.172727	0.0825577	102	0.0306529	0.291339	FALSE
PAXX:NP_001316607.1:S148	PAXX	0.172807	0.0737045	108	0.226995	0.272589	FALSE
TTN:NP_001254479.2:S5814	TTN	0.172858	0.127659	79	0.300949	0.367848	FALSE
WASHC2A:NP_001005751.1:S352	WASHC2A	0.172879	0.125151	80	0.156728	0.364027	FALSE
STON2:NP_001243359.1:S326	STON2	0.172881	0.190399	59	-0.0280538	0.455958	FALSE
DEK:NP_003463.1:S251	DEK	0.172883	0.0735755	108	0.214039	0.272233	FALSE
PKP1:NP_001005337.1:S229	PKP1	0.172883	0.0735755	108	-0.0711271	0.272233	FALSE
SLC4A1:NP_000333.1:S357	SLC4A1	0.172894	0.118042	83	0.103711	0.352608	FALSE
PARP2:NP_001036083.1:S34	PARP2	0.172919	0.161714	67	0.16809	0.418844	FALSE
PTPN12:NP_002826.3:S342	PTPN12	0.172927	0.0992665	92	0.000724381	0.322024	FALSE
FYTTD1:NP_115664.2:S23	FYTTD1	0.172931	0.073495	108	0.0922671	0.272088	FALSE
EI24:NP_001277064.1:S312	EI24	0.172959	0.0734467	108	0.132918	0.272088	FALSE
ESYT1:NP_001171725.1:S1044	ESYT1	0.173007	0.0733663	108	0.0774053	0.272029	FALSE
CEP170B:NP_055820.2:S798	CEP170B	0.173083	0.0732377	108	-0.0283518	0.271795	FALSE
PHLDB2:NP_001127909.1:T136	PHLDB2	0.173136	0.182085	61	0.061872	0.446873	FALSE
EIF2S2:NP_001303293.1:S67	EIF2S2	0.17314	0.0731414	108	0.0205588	0.27163	FALSE
PTPN6:NP_002822.2:S140	PTPN6	0.173234	0.108581	87	0.240632	0.337873	FALSE
RIPK1:NP_001341859.1:S309	RIPK1	0.173248	0.102475	90	0.156834	0.327463	FALSE
ZNF317:NP_001177720.1:S5	ZNF317	0.173332	0.114848	84		0.348089	FALSE
SRRM1:NP_001290377.1:S617	SRRM1	0.173347	0.124114	80	0.216292	0.362278	FALSE
FANCM:NP_001295062.1:S34	FANCM	0.173397	0.170611	64		0.43163	FALSE
UBR5:NP_001269802.1:S636	UBR5	0.173413	0.114676	84	0.156647	0.347794	FALSE
EIF2AK3:NP_001300844.1:S564	EIF2AK3	0.173628	0.116464	83	0.134208	0.350474	FALSE
TOM1:NP_005479.1:S462	TOM1	0.173683	0.0722318	108	0.166014	0.269249	FALSE
ACIN1:NP_055792.1:S825	ACIN1	0.173693	0.072216	108	0.223022	0.269237	FALSE
PPFIA3:NP_003651.1:S75	PPFIA3	0.173803	0.0853454	99	0.20799	0.297161	FALSE
NUP214:NP_005076.3:T1312	NUP214	0.173829	0.109455	86	0.171791	0.33959	FALSE
HOOK3:NP_115786.1:S238	HOOK3	0.173886	0.141217	73	0.198291	0.389642	FALSE
FGA:NP_000499.1:T557	FGA	0.173893	0.0718832	108	-0.0254175	0.268377	FALSE
ADD1:NP_001341685.1:S64	ADD1	0.173932	0.176376	62	0.164866	0.439104	FALSE
NCAPH:NP_001268639.1:T38	NCAPH	0.17394	0.0718042	108	0.137615	0.2682	FALSE
CTNND1:NP_001078929.1:S349	CTNND1	0.174007	0.0716936	108	0.254556	0.268043	FALSE
DES:NP_001918.3:S432	DES	0.174032	0.176122	62	0.222986	0.438731	FALSE
ANXA1:NP_000691.1:Y21	ANXA1	0.174107	0.0800982	102	0.095849	0.285821	FALSE
PRRG4:NP_076986.1:S202	PRRG4	0.174108	0.132531	76		0.375615	FALSE
CAVIN1:NP_036364.2:Y156	CAVIN1	0.17417	0.203459	55	0.0781385	0.472978	FALSE
EIF3A:NP_003741.1:S1188	EIF3A	0.174176	0.16867	64	0.173626	0.428895	FALSE
DSG2:NP_001934.2:S703	DSG2	0.174245	0.0712999	108	0.0405747	0.267186	FALSE
EEF1D:NP_001123525.2:T513	EEF1D	0.174293	0.0712214	108	0.16388	0.26709	FALSE
MBOAT7:NP_001139528.1:S211	MBOAT7	0.174299	0.17912	61	0.176362	0.442922	FALSE
NSUN2:NP_001180384.1:S421	NSUN2	0.174315	0.151998	69	0.133394	0.405348	FALSE
CCDC85C:NP_001138467.1:S258	CCDC85C	0.174328	0.0911025	95	0.0341823	0.307871	FALSE
OSTF1:NP_036515.4:S187	OSTF1	0.174375	0.098305	91	0.1975	0.320286	FALSE
FKBP15:NP_056073.1:S297	FKBP15	0.174385	0.207248	54	0.148999	0.476889	FALSE
MCC:NP_001078846.1:S871	MCC	0.174502	0.0980557	91	0.06982	0.319573	FALSE
BOK:NP_115904.1:S8	BOK	0.174502	0.0708767	108	0.15872	0.266176	FALSE
PHACTR4:NP_001041648.1:S131	PHACTR4	0.174528	0.136955	74	0.167834	0.382762	FALSE
HIVEP1:NP_002105.3:S2033	HIVEP1	0.174534	0.151476	69		0.404415	FALSE
NAV1:NP_065176.3:S507	NAV1	0.174629	0.18983	58	-0.0706574	0.455217	FALSE
CTTN:NP_005222.2:S418	CTTN	0.174636	0.0706581	108	0.0747092	0.26564	FALSE
SLAIN2:NP_065897.1:S377	SLAIN2	0.174788	0.0704089	108	0.095087	0.265176	FALSE
HBD:NP_000510.1:S87	HBD	0.174819	0.130932	76	0.104826	0.373017	FALSE
NT5C:NP_001239306.1:S142	NT5C	0.17489	0.0866455	97	0.348727	0.299294	FALSE
FURIN:NP_001276752.1:S773	FURIN	0.174916	0.0865974	97	0.152766	0.299177	FALSE
WDR7:NP_056100.2:S935	WDR7	0.17495	0.144492	71	0.095607	0.39448	FALSE
KRT4:NP_002263.3:S32	KRT4	0.174955	0.0786156	102	0.150777	0.282237	FALSE
MTMR10:NP_060232.2:S569	MTMR10	0.175041	0.0880506	96	0.0731823	0.302437	FALSE
SRRM1:NP_001290377.1:S211	SRRM1	0.175211	0.15297	68	0.186357	0.406856	FALSE
AHNAK:NP_001333374.1:S1600	AHNAK	0.175235	0.0966315	91	0.0673515	0.317542	FALSE
NRDC:NP_001095132.1:S61	NRDC	0.175306	0.0780092	102	0.0907939	0.281486	FALSE
KIF1C:NP_006603.2:S674	KIF1C	0.175388	0.0694346	108	0.086008	0.262681	FALSE
GPBP1L1:NP_067652.1:S123	GPBP1L1	0.175427	0.0693731	108	-0.0030976	0.262592	FALSE
DUOX1:NP_059130.2:S1008	DUOX1	0.175446	0.0693423	108	-0.00124801	0.262592	FALSE
HSP90B1:NP_003290.1:S306	HSP90B1	0.175484	0.0692809	108	0.18724	0.262524	FALSE
PTPN12:NP_002826.3:S449	PTPN12	0.175493	0.172465	62	0.0381003	0.434238	FALSE
MTSS1:NP_001269900.1:T262	MTSS1	0.175535	0.134668	74	0.0354683	0.379207	FALSE
TFEB:NP_001161299.2:S128	TFEB	0.175645	0.145828	70	0.139848	0.395586	FALSE
USP48:NP_001317323.1:S887	USP48	0.175678	0.105675	86	0.177716	0.333164	FALSE
NCL:NP_005372.2:T76	NCL	0.175779	0.0688063	108	0.171921	0.261621	FALSE
PML:NP_150253.2:S403	PML	0.175858	0.116325	81	-0.0794941	0.350221	FALSE
KIAA1671:NP_001138678.1:S1019	KIAA1671	0.175883	0.0770198	102	0.20152	0.279237	FALSE
SSRP1:NP_003137.1:S671	SSRP1	0.175926	0.118532	80	0.249062	0.35338	FALSE
AHNAK:NP_001333374.1:S3112	AHNAK	0.175931	0.0685624	108	0.0206446	0.261163	FALSE
PPP6R2:NP_001229828.1:S844	PPP6R2	0.175939	0.175003	61	0.194712	0.437458	FALSE
TUBB:NP_821133.1:S172	TUBB	0.175948	0.0971518	90	0.160851	0.318301	FALSE
EHBP1L1:NP_001092879.1:S310	EHBP1L1	0.176046	0.06838	108	0.0730992	0.260706	FALSE
EPHA2:NP_001316019.1:S838	EPHA2	0.176063	0.0782095	101	0.0384042	0.281543	FALSE
KRT13:NP_705694.2:S422	KRT13	0.176079	0.0968978	90	0.187768	0.317964	FALSE
COBLL1:NP_001265389.1:S494	COBLL1	0.176245	0.156902	66	0.131072	0.41286	FALSE
PRMT3:NP_005779.1:S27	PRMT3	0.176251	0.0734976	104	0.0652513	0.272088	FALSE
CASP10:NP_116759.2:T198	CASP10	0.176332	0.115328	81	0.145506	0.348565	FALSE
TANK:NP_001186064.1:S129	TANK	0.176349	0.170347	62	0.18758	0.431386	FALSE
FYTTD1:NP_115664.2:S16	FYTTD1	0.176459	0.0775308	101	0.0608969	0.280431	FALSE
ESYT2:NP_065779.1:S720	ESYT2	0.176487	0.193204	56	0.27635	0.459747	FALSE
DDX3X:NP_001347.3:S612	DDX3X	0.1765	0.112689	82	0.152077	0.344665	FALSE
NAMPT:NP_005737.1:S314	NAMPT	0.176804	0.0848468	96	0.138348	0.296128	FALSE
C6orf132:NP_001157918.1:S314	C6orf132	0.17684	0.196509	55	-0.0326118	0.4642	FALSE
RBMX:NP_002130.2:S102	RBMX	0.176875	0.0670688	108	0.194652	0.257854	FALSE
PDLIM2:NP_067643.3:S459	PDLIM2	0.177051	0.0950406	90	0.156209	0.314616	FALSE
MBD1:NP_001191069.1:S322	MBD1	0.177065	0.0667703	108	0.203912	0.257114	FALSE
PAF1:NP_061961.2:S402	PAF1	0.17716	0.175689	60	0.169714	0.438326	FALSE
CRK:NP_005197.3:S74	CRK	0.177172	0.0748446	102	0.16964	0.275059	FALSE
IFIT3:NP_001026853.1:S478	IFIT3	0.177179	0.0665917	108	0.135576	0.256817	FALSE
FHDC1:NP_203751.2:S542	FHDC1	0.177191	0.11354	81		0.346144	FALSE
SAC3D1:NP_037431.3:S356	SAC3D1	0.177237	0.0665026	108		0.256661	FALSE
SMG6:NP_060045.4:T479	SMG6	0.177296	0.0746374	102	0.183313	0.274679	FALSE
ST13:NP_003923.2:S75	ST13	0.177313	0.0663839	108	0.198977	0.256332	FALSE
CWC25:NP_060218.1:S337	CWC25	0.177342	0.130639	74	0.175061	0.372472	FALSE
TNIP1:NP_001239315.1:S24	TNIP1	0.177361	0.0663097	108	0.0684691	0.256246	FALSE
THRAP3:NP_001308400.1:S444	THRAP3	0.177402	0.0759331	101	0.183541	0.277254	FALSE
CAMKK2:NP_705719.2:S137	CAMKK2	0.177407	0.167758	62	0.114402	0.427555	FALSE
MKI67:NP_002408.3:S827	MKI67	0.177471	0.102108	86	0.128619	0.326793	FALSE
CRYBG2:NP_001034864.2:S441	CRYBG2	0.177599	0.0659402	108	0.0176341	0.25538	FALSE
RB1:NP_000312.2:T252	RB1	0.177732	0.065734	108	0.0679928	0.254912	FALSE
IRS1:NP_005535.1:S1101	IRS1	0.177794	0.073813	102	0.0326998	0.272654	FALSE
NHSL1:NP_001137532.1:S1085	NHSL1	0.177932	0.143546	69	0.0317501	0.392979	FALSE
KRT75:NP_004684.2:S56	KRT75	0.177961	0.119042	78	-0.00393278	0.353996	FALSE
ITPKB:NP_002212.3:S120	ITPKB	0.177986	0.0734965	102	0.256436	0.272088	FALSE
RPLP2:NP_000995.1:S105	RPLP2	0.178046	0.06525	108	0.185639	0.254092	FALSE
TP53:NP_000537.3:S315	TP53	0.178046	0.06525	108	-0.0416448	0.254092	FALSE
AHNAK:NP_001333374.1:S1010	AHNAK	0.178046	0.06525	108	0.0415369	0.254092	FALSE
CRNN:NP_057274.1:S353	CRNN	0.178118	0.184974	57	0.16671	0.448939	FALSE
SRRM2:NP_057417.3:T2316	SRRM2	0.178184	0.111498	81	0.183469	0.343007	FALSE
PI4K2A:NP_060895.1:S47	PI4K2A	0.178227	0.0649727	108	-0.0222356	0.253564	FALSE
CRIP2:NP_001303.1:S195	CRIP2	0.178313	0.104629	84	0.306287	0.33169	FALSE
KRT4:NP_002263.3:S193	KRT4	0.178349	0.205872	52	0.147443	0.475799	FALSE
CCM2:NP_113631.1:S164	CCM2	0.178373	0.123161	76	0.0959672	0.360695	FALSE
PKP1:NP_001005337.1:Y71	PKP1	0.17838	0.0647398	108	-0.132051	0.252918	FALSE
MINK1:NP_722549.2:S535	MINK1	0.178404	0.0728113	102	0.133146	0.270729	FALSE
KLC2:NP_001128247.1:S428	KLC2	0.178466	0.0646092	108	0.175493	0.252548	FALSE
SKA2:NP_872426.1:S101	SKA2	0.178475	0.0887249	92		0.303847	FALSE
HSPB1:NP_001531.1:S83	HSPB1	0.178498	0.106413	83	0.064292	0.334439	FALSE
CHD4:NP_001284482.1:S98	CHD4	0.178504	0.113144	80	0.251078	0.34544	FALSE
CBLC:NP_001124324.1:S415	CBLC	0.178555	0.083408	95	0.0925585	0.293108	FALSE
GPS1:NP_001308018.1:S542	GPS1	0.178561	0.0644643	108	0.199977	0.252356	FALSE
FKBP15:NP_056073.1:S1195	FKBP15	0.17857	0.0644498	108	0.176779	0.252346	FALSE
GID8:NP_060366.1:S2	GID8	0.178601	0.101962	85	0.151358	0.326528	FALSE
ZC3HAV1:NP_064504.2:S280	ZC3HAV1	0.178635	0.0939512	89	0.143497	0.312582	FALSE
FLNA:NP_001447.2:S1827	FLNA	0.178647	0.0643341	108	0.0339059	0.252034	FALSE
SIK3:NP_001268678.1:S503	SIK3	0.178656	0.0643196	108	0.114284	0.252024	FALSE
ZHX1:NP_001017926.1:S202	ZHX1	0.178675	0.0642907	108	0.164375	0.252014	FALSE
MICAL3:NP_056056.2:S1221	MICAL3	0.1787	0.115091	79	0.0562317	0.348222	FALSE
SCAF1:NP_067051.2:S311	SCAF1	0.178726	0.175615	59	0.102104	0.438247	FALSE
STON2:NP_001243359.1:S358	STON2	0.178742	0.0737104	101	-0.0259639	0.272589	FALSE
PPIP5K1:NP_001124330.1:S964	PPIP5K1	0.178762	0.112616	80	0.178129	0.344524	FALSE
NASP:NP_002473.2:S189	NASP	0.178784	0.175472	59	0.158854	0.437993	FALSE
RPS6:NP_001001.2:S235	RPS6	0.178818	0.0640743	108	0.113702	0.251625	FALSE
NAV3:NP_001019554.1:S275	NAV3	0.178875	0.144428	68	-0.0620209	0.39448	FALSE
PKP1:NP_001005337.1:T61	PKP1	0.178896	0.183032	57	-0.103319	0.447419	FALSE
FKBP15:NP_056073.1:S1097	FKBP15	0.178898	0.0897529	91	0.179933	0.305813	FALSE
PRC1:NP_003972.1:T481	PRC1	0.178953	0.0794615	97	0.0233537	0.284223	FALSE
MAPKBP1:NP_001122080.1:S935	MAPKBP1	0.179	0.12702	74	0.101133	0.36704	FALSE
NDEL1:NP_110435.1:T219	NDEL1	0.179019	0.0793493	97	0.055614	0.28387	FALSE
AP3D1:NP_001248755.1:S634	AP3D1	0.179039	0.138077	70	0.17862	0.384486	FALSE
FAM129B:NP_001030611.1:S679	FAM129B	0.179047	0.0637293	108	0.0491583	0.25085	FALSE
TCHH:NP_009044.2:S1263	TCHH	0.179153	0.0892891	91	0.0871476	0.304749	FALSE
AHNAK:NP_001333374.1:S1138	AHNAK	0.179247	0.0634286	108	0.0629436	0.250303	FALSE
FIP1L1:NP_112179.2:S259	FIP1L1	0.179248	0.0966694	87	0.304002	0.317561	FALSE
TRIP12:NP_001271143.1:S1064	TRIP12	0.179256	0.0634143	108	0.0869988	0.250293	FALSE
IFIT3:NP_001026853.1:S203	IFIT3	0.179313	0.0633286	108	0.102813	0.250096	FALSE
ADAM17:NP_003174.3:S791	ADAM17	0.179339	0.159608	63	0.101815	0.416047	FALSE
F11R:NP_058642.1:Y280	F11R	0.179344	0.146454	67	0.165536	0.396566	FALSE
DYNC1H1:NP_001367.2:S4368	DYNC1H1	0.179361	0.0632573	108	0.164947	0.249955	FALSE
NUAK2:NP_112214.2:S474	NUAK2	0.179429	0.166465	61		0.426014	FALSE
SHC1:NP_892113.4:Y427	SHC1	0.179475	0.0630864	108	0.117323	0.249701	TRUE
HSP90AA1:NP_001017963.2:S598	HSP90AA1	0.179495	0.063058	108	0.123467	0.249669	FALSE
FTSJ3:NP_060117.3:S584	FTSJ3	0.179531	0.0784785	97	0.191708	0.282133	FALSE
ZYX:NP_001010972.1:S281	ZYX	0.179571	0.0629443	108	0.0753475	0.249373	FALSE
SPICE1:NP_001318007.1:S640	SPICE1	0.179663	0.0782565	97	0.19105	0.281635	FALSE
MAP4:NP_002366.2:S1073	MAP4	0.179666	0.0628024	108	0.121057	0.248905	FALSE
KIF23:NP_004847.2:S807	KIF23	0.179723	0.0627174	108	0.0369735	0.248742	FALSE
C6orf132:NP_001157918.1:S969	C6orf132	0.179864	0.110381	80	0.073488	0.340955	FALSE
GPBP1L1:NP_067652.1:S76	GPBP1L1	0.179873	0.0779022	97	0.188357	0.281241	FALSE
TNFAIP3:NP_001257436.1:S729	TNFAIP3	0.179903	0.14518	67	-0.0144465	0.39488	FALSE
SYNCRIP:NP_001153147.1:S249	SYNCRIP	0.180006	0.0674758	104	0.165646	0.258616	FALSE
PARN:NP_001127949.1:S102	PARN	0.180078	0.0858507	92	0.175855	0.297977	FALSE
ITPRID2:NP_001123917.1:S739	ITPRID2	0.180133	0.062111	108	-0.0308192	0.247392	FALSE
RAPH1:NP_998754.1:S996	RAPH1	0.180228	0.0891606	90	0.170515	0.304633	FALSE
DYNC1LI2:NP_001273086.1:S330	DYNC1LI2	0.180269	0.129695	72	0.130459	0.371185	FALSE
CLEC16A:NP_056041.1:S980	CLEC16A	0.180307	0.0756275	98	0.164011	0.276622	FALSE
TACC3:NP_006333.1:S177	TACC3	0.180328	0.167968	60	0.209058	0.42773	FALSE
MCC:NP_001078846.1:S370	MCC	0.180349	0.132313	71	0.0986251	0.375285	FALSE
NASP:NP_002473.2:T477	NASP	0.180361	0.0617746	108	0.204359	0.246688	FALSE
TYMP:NP_001107227.1:T154	TYMP	0.18044	0.078535	96	0.0616251	0.282203	FALSE
HSPA4:NP_002145.3:S647	HSPA4	0.180447	0.0616488	108	0.0770623	0.246233	FALSE
PARP14:NP_060024.2:S1403	PARP14	0.180506	0.0868574	91	0.126007	0.299682	FALSE
NHSL1:NP_001137532.1:S1384	NHSL1	0.180552	0.0614954	108	0.138901	0.245826	FALSE
LCE3D:NP_115952.1:S25	LCE3D	0.18059	0.0614397	108	-0.0884324	0.245724	FALSE
ELF2:NP_001317965.1:S191	ELF2	0.180592	0.10446	82	0.224062	0.331366	FALSE
UBR5:NP_001269802.1:S1549	UBR5	0.180672	0.137381	69	0.0862623	0.38341	FALSE
CDC42EP1:NP_689449.1:S101	CDC42EP1	0.180762	0.0611895	108	0.172521	0.245236	FALSE
IL17RA:NP_001276834.1:S767	IL17RA	0.18079	0.0611479	108		0.245162	FALSE
NOLC1:NP_001271317.1:S548	NOLC1	0.180895	0.0609955	108	0.0489678	0.244829	FALSE
ARHGAP45:NP_036424.2:S99	ARHGAP45	0.180897	0.103866	82	0.172103	0.33013	FALSE
AHNAK:NP_001333374.1:S5841	AHNAK	0.180943	0.0609263	108	0.0628007	0.24474	FALSE
CDC25B:NP_068659.1:S230	CDC25B	0.180972	0.0687197	102		0.26156	FALSE
AVL9:NP_055875.1:S323	AVL9	0.181025	0.185957	55	0.189105	0.450338	FALSE
ARHGAP32:NP_001136157.1:S682	ARHGAP32	0.181028	0.0807925	94	0.0534696	0.287632	FALSE
URI1:NP_003787.2:T492	URI1	0.181124	0.060664	108	0.176522	0.244012	FALSE
AHNAK:NP_001333374.1:S5110	AHNAK	0.181152	0.0606227	108	0.0598093	0.243952	FALSE
GPRC5A:NP_003970.1:S345	GPRC5A	0.181187	0.130494	71	0.160429	0.372335	FALSE
MYO1C:NP_001074419.1:S6	MYO1C	0.181254	0.0682807	102	0.110064	0.260405	FALSE
EEF2K:NP_037434.1:Y463	EEF2K	0.18134	0.122047	74	0.200504	0.35873	FALSE
NADK:NP_001185922.1:S46	NADK	0.181402	0.0666829	103	0.123731	0.257063	FALSE
AFAP1:NP_001128119.1:S752	AFAP1	0.181421	0.0694221	101	0.216855	0.262681	FALSE
AMOTL2:NP_001265612.1:S660	AMOTL2	0.181435	0.0680009	102	0.0746108	0.259903	FALSE
DEK:NP_003463.1:S306	DEK	0.181438	0.0602107	108	0.251365	0.243397	FALSE
CD44:NP_001001389.1:S643	CD44	0.181443	0.0768601	96	0.0715681	0.278962	FALSE
CAV2:NP_001224.1:Y19	CAV2	0.181467	0.0601696	108	0.0439471	0.243325	FALSE
CPSF1:NP_037423.2:S766	CPSF1	0.181476	0.180714	56	0.175393	0.444939	FALSE
SMARCAD1:NP_001121901.1:S146	SMARCAD1	0.181491	0.161566	61	0.0357483	0.418727	FALSE
NEK3:NP_002489.1:T479	NEK3	0.181654	0.0690589	101	0.0819707	0.262013	FALSE
BIRC6:NP_057336.3:S3591	BIRC6	0.181767	0.108886	79	0.180818	0.338474	FALSE
CTTN:NP_005222.2:S11	CTTN	0.181841	0.134812	69	0.000219218	0.379511	FALSE
TRAPPC8:NP_055754.2:T968	TRAPPC8	0.18185	0.0827592	92	0.185811	0.291861	FALSE
CAPZA2:NP_006127.1:S9	CAPZA2	0.182048	0.0593394	108	0.180361	0.24149	FALSE
WDR44:NP_001171894.1:S561	WDR44	0.182092	0.0914083	87	-0.0330612	0.308327	FALSE
RPS5:NP_001000.2:S187	RPS5	0.182107	0.183295	55	0.0974747	0.447651	FALSE
PALLD:NP_001159580.1:S641	PALLD	0.182143	0.0592042	108	0.160936	0.241087	FALSE
N4BP2:NP_001305288.1:S527	N4BP2	0.182162	0.117772	75	0.115236	0.352463	FALSE
RAB11FIP5:NP_056285.1:S244	RAB11FIP5	0.182193	0.0654846	103	0.137888	0.254411	FALSE
NECTIN1:NP_002846.3:S435	NECTIN1	0.182379	0.0753243	96	0.109061	0.275988	FALSE
ICE1:NP_056140.1:S944	ICE1	0.182433	0.178387	56		0.44202	FALSE
NEXN:NP_001165780.1:T306	NEXN	0.182466	0.186638	54	0.211206	0.451422	FALSE
LEO1:NP_001273359.1:S300	LEO1	0.182572	0.0585989	108	0.173388	0.23927	FALSE
DSN1:NP_001138790.1:S315	DSN1	0.182596	0.127481	71	0.242555	0.36767	FALSE
CHD9:NP_001295248.1:S1472	CHD9	0.182676	0.0584517	108	0.203001	0.238947	FALSE
RNF181:NP_057578.1:S70	RNF181	0.182693	0.135916	68	0.178761	0.381401	FALSE
RBBP8:NP_002885.1:S347	RBBP8	0.182762	0.0583315	108	-0.0559624	0.238688	FALSE
LSR:NP_001247418.1:S416	LSR	0.183373	0.0818814	91	0.167479	0.289632	FALSE
RAPGEF6:NP_001157858.1:S1102	RAPGEF6	0.183436	0.0948729	84	0.161669	0.314386	FALSE
SCEL:NP_659001.2:S232	SCEL	0.183467	0.0928144	85	0.206234	0.310665	FALSE
CEP89:NP_116205.3:S221	CEP89	0.183486	0.0573246	108		0.236637	FALSE
HDAC4:NP_006028.2:S584	HDAC4	0.183504	0.085188	89	0.213977	0.296791	FALSE
PRMT3:NP_005779.1:S25	PRMT3	0.183516	0.0622152	104	0.0553825	0.247578	FALSE
KLC3:NP_803136.2:S502	KLC3	0.183524	0.0572719	108	-0.0469767	0.23648	FALSE
CTNND1:NP_001078929.1:S914	CTNND1	0.183553	0.0572325	108	0.195385	0.236442	FALSE
PSMD1:NP_001177966.1:T311	PSMD1	0.183696	0.0570357	108	0.170177	0.235999	FALSE
SYNPO:NP_009217.3:S681	SYNPO	0.183785	0.100512	81	0.180804	0.324018	FALSE
NAA38:NP_001307853.1:S29	NAA38	0.183787	0.0811818	91	0.144655	0.288296	FALSE
SPAG9:NP_001124000.1:S251	SPAG9	0.183801	0.0568918	108	0.015119	0.235728	FALSE
USP31:NP_065769.3:S811	USP31	0.183852	0.149194	63		0.400508	FALSE
DOP1A:NP_001186871.1:S2432	DOP1A	0.183858	0.116863	74	0.167117	0.351046	FALSE
PTPN14:NP_005392.2:S642	PTPN14	0.183976	0.0712479	97	0.162595	0.267142	FALSE
COG7:NP_705831.1:S506	COG7	0.184042	0.0711451	97	0.195087	0.266994	FALSE
HARS2:NP_001265660.1:S42	HARS2	0.184065	0.0653898	101	0.151136	0.25423	FALSE
OTUD3:NP_056022.1:S224	OTUD3	0.184097	0.113857	75		0.346858	FALSE
GRSF1:NP_001091947.1:S173	GRSF1	0.184154	0.113743	75	0.222304	0.346612	FALSE
MKI67:NP_002408.3:S108	MKI67	0.184253	0.12678	70	0.0274867	0.366727	FALSE
SND1:NP_055205.2:S645	SND1	0.184263	0.108665	77	0.230112	0.338083	FALSE
CAMKK1:NP_115670.1:S458	CAMKK1	0.184267	0.0562541	108	0.201772	0.234424	FALSE
SP100:NP_003104.2:S171	SP100	0.184301	0.0893732	86	0.178622	0.304914	FALSE
DEK:NP_003463.1:S307	DEK	0.184363	0.0561247	108	0.251031	0.234116	FALSE
ZC3HAV1:NP_064504.2:S492	ZC3HAV1	0.184528	0.0689194	98	0.124113	0.261804	FALSE
PKP1:NP_001005337.1:S65	PKP1	0.18462	0.0557765	108	-0.136443	0.233572	FALSE
FLII:NP_001243193.1:S425	FLII	0.184664	0.0618522	103	0.120283	0.246848	FALSE
EIF4B:NP_001408.2:S422	EIF4B	0.184683	0.0644762	101	0.250134	0.252356	FALSE
MOSPD2:NP_001170946.1:S220	MOSPD2	0.184689	0.0813945	90	-0.0308598	0.288567	FALSE
TXLNG:NP_060830.2:S97	TXLNG	0.184716	0.086755	87	-0.00402785	0.299476	FALSE
DNAJC9:NP_056005.1:S109	DNAJC9	0.18483	0.0554941	108	0.196595	0.232965	FALSE
CDK12:NP_057591.2:S681	CDK12	0.184906	0.0553917	108	0.125125	0.232672	FALSE
WNK1:NP_001171914.1:S1521	WNK1	0.184953	0.0553278	108	0.0924386	0.232496	FALSE
PKM:NP_002645.3:S406	PKM	0.185011	0.0552511	108	-0.314032	0.232267	FALSE
PPP1R13L:NP_001135974.1:T173	PPP1R13L	0.185044	0.122369	71	-0.0593561	0.359398	FALSE
AHNAK2:NP_001337858.1:S4794	AHNAK2	0.185115	0.0551109	108	-0.114903	0.231955	FALSE
SLC20A2:NP_001244109.1:S432	SLC20A2	0.18533	0.159933	59	0.218819	0.416425	FALSE
SLTM:NP_079031.2:S126	SLTM	0.185367	0.106526	77	0.211709	0.334622	FALSE
ITGB8:NP_002205.1:S725	ITGB8	0.185455	0.108734	76	0.244019	0.338201	FALSE
AHNAK:NP_001333374.1:S256	AHNAK	0.185462	0.0689541	97	0.0920997	0.261804	FALSE
C5orf24:NP_001129058.1:S121	C5orf24	0.185533	0.13896	65	0.266565	0.385835	FALSE
ZDHHC5:NP_056272.2:S694	ZDHHC5	0.185594	0.129704	68	0.141085	0.371185	FALSE
NDEL1:NP_110435.1:S194	NDEL1	0.185712	0.0685743	97	0.0547549	0.261163	FALSE
WDR43:NP_055946.1:S658	WDR43	0.185725	0.0543007	108	0.164414	0.229919	FALSE
RANBP2:NP_006258.3:S2270	RANBP2	0.185762	0.0779107	91	0.189855	0.281241	FALSE
MAP7D1:NP_001273295.1:T47	MAP7D1	0.185828	0.0601988	103	0.0358806	0.243396	FALSE
EEF1D:NP_001123525.2:S528	EEF1D	0.185858	0.0541247	108	0.168415	0.229661	FALSE
DDX3X:NP_001347.3:S74	DDX3X	0.185988	0.169932	56	0.0992481	0.430701	FALSE
AKAP8L:NP_001278407.1:S222	AKAP8L	0.186007	0.0792082	90	0.293839	0.283702	FALSE
KIAA1522:NP_065939.2:S155	KIAA1522	0.186049	0.0611749	102	0.117811	0.245224	FALSE
PKP1:NP_001005337.1:S205	PKP1	0.186058	0.0538617	108	-0.0885897	0.229078	FALSE
NOP2:NP_001028886.1:S58	NOP2	0.186078	0.0538367	108	0.171883	0.229018	FALSE
GTSE1:NP_057510.4:T508	GTSE1	0.186088	0.109932	75	0.188418	0.340317	FALSE
PPP1R12A:NP_001137357.1:S668	PPP1R12A	0.186227	0.11214	74	0.176749	0.343994	FALSE
RER1:NP_008964.3:S95	RER1	0.186322	0.0595079	103	0.379761	0.241718	FALSE
CCDC6:NP_005427.2:S244	CCDC6	0.186325	0.0535127	108	0.315232	0.228239	FALSE
CC2D1A:NP_060191.3:S327	CC2D1A	0.186325	0.0535127	108	0.220946	0.228239	FALSE
ARHGAP21:NP_065875.3:S1433	ARHGAP21	0.186487	0.0533017	108	0.142692	0.227801	FALSE
DOCK6:NP_065863.2:S176	DOCK6	0.186553	0.111503	74	0.108804	0.343007	FALSE
SPP1:NP_001035147.1:S62	SPP1	0.186744	0.0615003	101	0.0127683	0.245826	FALSE
WDR3:NP_006775.1:S241	WDR3	0.18675	0.0870169	85	0.154778	0.300133	FALSE
NAPRT:NP_001273758.1:S524	NAPRT	0.186925	0.0527341	108	0.114703	0.226155	FALSE
LMNA:NP_733821.1:S407	LMNA	0.186944	0.0527096	108	0.35535	0.226096	FALSE
BCL2L13:NP_001257655.1:S444	BCL2L13	0.186964	0.052685	108	0.145341	0.226083	FALSE
MICAL3:NP_056056.2:S1134	MICAL3	0.186988	0.0598571	102	0.0533161	0.24262	FALSE
ACIN1:NP_055792.1:S661	ACIN1	0.186998	0.163667	57	0.228546	0.422189	FALSE
MYH7:NP_000248.2:T1251	MYH7	0.187056	0.159721	58	0.169399	0.416186	FALSE
MPRIP:NP_958431.2:S891	MPRIP	0.187059	0.0610563	101		0.244888	FALSE
TOP2A:NP_001058.2:S1392	TOP2A	0.187084	0.155948	59	0.117475	0.411782	FALSE
ARHGAP5:NP_001025226.1:S1195	ARHGAP5	0.187202	0.0523789	108	0.0291806	0.22532	FALSE
MAP7D1:NP_001273295.1:S520	MAP7D1	0.187306	0.0522447	108	0.0253032	0.224927	FALSE
TRIM29:NP_036233.2:Y544	TRIM29	0.187355	0.0661179	97	-0.034807	0.255786	FALSE
AFDN:NP_001278893.1:T1311	AFDN	0.187375	0.115002	72	0.137983	0.348222	FALSE
SETD1A:NP_055527.1:T510	SETD1A	0.187466	0.0937647	81	0.181707	0.312233	FALSE
HUWE1:NP_113584.3:T1928	HUWE1	0.187524	0.0801983	88	0.200662	0.286071	FALSE
LMNA:NP_733821.1:S12	LMNA	0.187565	0.071803	93	0.206902	0.2682	FALSE
NAV1:NP_065176.3:S1386	NAV1	0.18761	0.158467	58	-0.0279615	0.414727	FALSE
PACS1:NP_060496.2:S495	PACS1	0.187697	0.0517469	108	0.21985	0.223515	FALSE
HNRNPA2B1:NP_112533.1:S189	HNRNPA2B1	0.187738	0.0731219	92	0.192007	0.271605	FALSE
EDC4:NP_055144.3:S1380	EDC4	0.187772	0.0575185	103	0.239281	0.236926	FALSE
NUP50:NP_009103.2:S208	NUP50	0.187782	0.143867	62	0.218	0.393532	FALSE
PTPN13:NP_006255.1:S1067	PTPN13	0.187833	0.122213	69	0.0550237	0.359069	FALSE
PLCH2:NP_055453.2:S1317	PLCH2	0.187981	0.133732	65	0.110227	0.377631	FALSE
HBA2:NP_000508.1:T138	HBA2	0.187999	0.0759907	90	0.0400132	0.27732	FALSE
RTKN:NP_001015055.1:S30	RTKN	0.188001	0.0848853	85	-0.0689857	0.296128	FALSE
HAUS6:NP_060115.3:S908	HAUS6	0.188049	0.146695	61	0.107774	0.396936	FALSE
RNF126:NP_919442.1:S17	RNF126	0.188162	0.116087	71	0.198021	0.349874	FALSE
CBLB:NP_001308715.1:S553	CBLB	0.188221	0.0510853	108	0.128498	0.22184	FALSE
NME1-NME2:NP_001018146.1:S235	NME1-NME2	0.188228	0.124253	68	0.149864	0.362499	FALSE
SENP1:NP_001254523.1:S416	SENP1	0.188264	0.0825823	86	0.264607	0.291374	FALSE
PKP2:NP_001005242.2:S329	PKP2	0.188288	0.0510016	108	0.108139	0.221634	FALSE
KIAA1522:NP_065939.2:S204	KIAA1522	0.188387	0.0566911	103	0.160535	0.235221	FALSE
UBA3:NP_001350790.1:S336	UBA3	0.188412	0.0508464	108	0.242276	0.221208	FALSE
TRIM29:NP_036233.2:S489	TRIM29	0.188421	0.0508345	108	-0.063077	0.221208	FALSE
SMARCA5:NP_003592.3:S137	SMARCA5	0.188499	0.0859497	84	0.190564	0.298162	FALSE
TIAM1:NP_001340615.1:S1296	TIAM1	0.188538	0.0658238	96	0.157366	0.255164	FALSE
SYNE2:NP_055995.4:S4157	SYNE2	0.188662	0.112486	72	0.0691041	0.344175	FALSE
PKP4:NP_003619.2:S231	PKP4	0.188709	0.071623	92	0.204029	0.267912	FALSE
MCC:NP_001078846.1:S484	MCC	0.188717	0.15598	58	-0.11969	0.411782	FALSE
TFE3:NP_001269071.1:S451	TFE3	0.188762	0.0640723	97	0.178953	0.251625	FALSE
LENG9:NP_001288711.1:S393	LENG9	0.188776	0.0914518	81	0.180307	0.308392	FALSE
SPAG9:NP_001124000.1:T1264	SPAG9	0.188831	0.0573366	102	0.0834657	0.236639	FALSE
TNC:NP_002151.2:S903	TNC	0.188844	0.138271	63	0.102967	0.38486	FALSE
FNBP4:NP_001305268.1:S118	FNBP4	0.18887	0.171383	54	0.294073	0.432898	FALSE
SBF1:NP_002963.2:T1775	SBF1	0.188877	0.122937	68	0.199832	0.360241	FALSE
STAT1:NP_009330.1:S532	STAT1	0.188878	0.0502651	108	0.166033	0.22014	FALSE
MTMR3:NP_066576.1:S613	MTMR3	0.188902	0.155568	58	0.182196	0.411259	FALSE
PRRC2C:NP_055987.2:S924	PRRC2C	0.189002	0.0760857	89	0.164913	0.277561	FALSE
FAT2:NP_001438.1:S4107	FAT2	0.18902	0.12851	66	-0.00386181	0.368921	FALSE
PACS1:NP_060496.2:T46	PACS1	0.189059	0.072686	91	0.20094	0.270415	FALSE
SLC20A2:NP_001244109.1:S324	SLC20A2	0.189069	0.0500295	108	0.186001	0.21961	FALSE
NHSL1:NP_001137532.1:S324	NHSL1	0.189156	0.0556707	103	0.133396	0.233285	FALSE
DSG2:NP_001934.2:T922	DSG2	0.189183	0.0498885	108	0.0654301	0.219431	FALSE
EEF2K:NP_037434.1:S464	EEF2K	0.189192	0.140827	62	0.255169	0.388968	FALSE
STIM2:NP_001162589.1:S648	STIM2	0.189305	0.151007	59	0.114378	0.403756	FALSE
PML:NP_150242.1:T196	PML	0.189343	0.140504	62	0.0321573	0.388585	FALSE
AHNAK:NP_001333374.1:T5415	AHNAK	0.189374	0.108572	73	0.12193	0.337873	FALSE
DYRK1A:NP_001334650.1:S529	DYRK1A	0.189389	0.0844505	84	0.189754	0.295297	FALSE
NDEL1:NP_110435.1:S197	NDEL1	0.189433	0.0631155	97	0.0554387	0.249726	FALSE
POF1B:NP_001294869.1:S539	POF1B	0.18945	0.0495608	108	0.336506	0.218392	FALSE
AHNAK:NP_001333374.1:S3054	AHNAK	0.189484	0.0944229	79	0.064776	0.313458	FALSE
AHNAK:NP_001333374.1:S559	AHNAK	0.189508	0.0943798	79	0.180015	0.313364	FALSE
HSP90AB1:NP_001258898.1:S226	HSP90AB1	0.18965	0.0493163	108	0.105805	0.217748	FALSE
SRRM2:NP_057417.3:T856	SRRM2	0.189655	0.157655	57	0.154848	0.413932	FALSE
USP48:NP_001317323.1:S888	USP48	0.18968	0.0701489	92	0.237489	0.264481	FALSE
HERC1:NP_003913.3:T2701	HERC1	0.189693	0.105501	74		0.333037	FALSE
ARFGAP1:NP_001268412.1:S184	ARFGAP1	0.189701	0.153793	58	0.151804	0.408325	FALSE
PPIL1:NP_057143.1:S149	PPIL1	0.189712	0.0655686	95	0.250574	0.25455	FALSE
TNKS1BP1:NP_203754.2:S1158	TNKS1BP1	0.189729	0.130089	65	-0.156469	0.371907	FALSE
NHSL1:NP_001137532.1:S1288	NHSL1	0.189747	0.100649	76	0.139658	0.324212	FALSE
MAP4:NP_002366.2:S825	MAP4	0.189755	0.0491886	108	0.104576	0.217369	FALSE
TNKS1BP1:NP_203754.2:S1385	TNKS1BP1	0.189803	0.0491306	108	-0.0626959	0.217369	FALSE
ACTB:NP_001092.1:S14	ACTB	0.189804	0.136241	63	0.110119	0.381899	FALSE
ANAPC1:NP_073153.1:S688	ANAPC1	0.189812	0.049119	108	0.0809397	0.217369	FALSE
MAP4:NP_002366.2:T97	MAP4	0.189881	0.132886	64	0.163553	0.376167	FALSE
CTTN:NP_005222.2:S261	CTTN	0.189945	0.0489571	108	0.12845	0.216801	FALSE
NRP2:NP_003863.2:S896	NRP2	0.189947	0.139218	62	0.186523	0.386238	FALSE
TSHZ3:NP_065907.2:S333	TSHZ3	0.189989	0.117908	69		0.352577	FALSE
ATL3:NP_001276977.1:S517	ATL3	0.190003	0.0488878	108	0.0121086	0.216677	FALSE
ANO1:NP_060513.5:S974	ANO1	0.190012	0.0622995	97	0.0375684	0.247811	FALSE
CNNM3:NP_060093.3:S673	CNNM3	0.190034	0.0545229	103	0.195471	0.230216	FALSE
AHNAK:NP_001333374.1:S5863	AHNAK	0.190047	0.0978226	77	0.0342026	0.319321	FALSE
BAIAP2L2:NP_079321.3:S478	BAIAP2L2	0.190069	0.0488071	108		0.216628	FALSE
IQSEC1:NP_001127854.1:S403	IQSEC1	0.190079	0.0487956	108	0.232625	0.216628	FALSE
KIAA1671:NP_001138678.1:S56	KIAA1671	0.190213	0.086956	82	0.141781	0.299973	FALSE
PSEN1:NP_000012.1:S366	PSEN1	0.190222	0.048623	108	0.181571	0.215987	FALSE
KRT75:NP_004684.2:S545	KRT75	0.190251	0.120186	68	0.0909646	0.355694	FALSE
CDS2:NP_003809.1:S21	CDS2	0.190365	0.0484509	108	0.290415	0.215648	FALSE
LIMS1:NP_001180413.1:S24	LIMS1	0.190368	0.0604394	98	0.188812	0.243714	FALSE
NAV2:NP_001231892.1:S1280	NAV2	0.190376	0.11178	71	0.13387	0.343584	FALSE
TNKS1BP1:NP_203754.2:S762	TNKS1BP1	0.190402	0.0827721	84	0.0233472	0.291861	FALSE
RASAL2:NP_733793.2:S1260	RASAL2	0.190427	0.117047	69	0.181732	0.35119	FALSE
TP53BP1:NP_001135452.1:S571	TP53BP1	0.190579	0.0924982	79	0.269377	0.31005	FALSE
ARHGAP5:NP_001025226.1:S1176	ARHGAP5	0.190603	0.0481653	108	-0.0235788	0.214922	FALSE
DYNC1LI2:NP_001273086.1:S369	DYNC1LI2	0.190618	0.0549771	102	0.139988	0.231577	FALSE
HMBOX1:NP_001129198.1:S170	HMBOX1	0.190762	0.0626407	96	0.197717	0.248591	FALSE
RSL1D1:NP_056474.2:S361	RSL1D1	0.190936	0.0477678	108	0.114836	0.213873	FALSE
SPG11:NP_079413.3:S1827	SPG11	0.190976	0.118753	68	0.0850861	0.353737	FALSE
ACSS2:NP_001070020.2:S30	ACSS2	0.191027	0.0666227	93	0.215452	0.25689	FALSE
PRKD2:NP_001073349.1:S374	PRKD2	0.19104	0.127407	65	0.286101	0.367588	FALSE
RBL1:NP_002886.2:T369	RBL1	0.191126	0.162176	55	0.167442	0.419783	FALSE
KNL1:NP_653091.3:S1649	KNL1	0.191183	0.158107	56	0.222488	0.414279	FALSE
GAPVD1:NP_056450.2:S791	GAPVD1	0.191214	0.110182	71	0.153052	0.34064	FALSE
PRAG1:NP_001074295.2:S745	PRAG1	0.191248	0.0605848	97	0.210814	0.243952	FALSE
AMOTL1:NP_570899.1:S805	AMOTL1	0.191284	0.0725461	89	0.090858	0.270038	FALSE
USP43:NP_001254505.1:S839	USP43	0.1913	0.129959	64	0.0353975	0.371763	FALSE
VAPB:NP_004729.1:S146	VAPB	0.191374	0.0890342	80	0.166573	0.304448	FALSE
ZFP36:NP_003398.2:S203	ZFP36	0.191396	0.11793	68	0.183113	0.352577	FALSE
EIF3J:NP_001271264.1:S127	EIF3J	0.191432	0.0471822	108	0.1053	0.212312	FALSE
FANCM:NP_001295062.1:S971	FANCM	0.191436	0.120693	67		0.356628	FALSE
EIF5B:NP_056988.3:S164	EIF5B	0.191555	0.0470367	108	0.218526	0.211861	FALSE
AFAP1L2:NP_001274753.1:S693	AFAP1L2	0.191574	0.0470144	108	-0.0954205	0.211806	FALSE
CTNND1:NP_001078929.1:Y291	CTNND1	0.191574	0.0470144	108	0.174188	0.211806	FALSE
IRF2BPL:NP_078772.1:S13	IRF2BPL	0.191616	0.0789562	85	0.192105	0.282992	FALSE
RTKN:NP_001015055.1:S543	RTKN	0.191651	0.0469251	108	0.000647823	0.211615	FALSE
TNKS1BP1:NP_203754.2:S691	TNKS1BP1	0.19166	0.0469139	108	-0.00444902	0.211615	FALSE
RBM15:NP_001188474.1:S259	RBM15	0.191708	0.0599563	97	0.204371	0.242835	FALSE
WDR43:NP_055946.1:T656	WDR43	0.191746	0.0468136	108	0.159869	0.211399	FALSE
PKP1:NP_001005337.1:T189	PKP1	0.191772	0.13215	63	-0.0646601	0.375024	FALSE
TNKS1BP1:NP_203754.2:S1621	TNKS1BP1	0.191841	0.0467024	108	0.0160908	0.211154	FALSE
TNKS1BP1:NP_203754.2:S893	TNKS1BP1	0.191984	0.046536	108	0.0696219	0.210707	FALSE
KIAA1522:NP_065939.2:S621	KIAA1522	0.192013	0.0582111	98	0.147371	0.238555	FALSE
DNMBP:NP_056036.1:S1407	DNMBP	0.192016	0.0900217	79	0.102191	0.30622	FALSE
DOT1L:NP_115871.1:S1213	DOT1L	0.192118	0.152229	57	0.169726	0.405572	FALSE
SCAF11:NP_004710.2:S774	SCAF11	0.192148	0.0506899	104	0.199445	0.221208	FALSE
DR1:NP_001929.1:S105	DR1	0.192161	0.0664927	92	0.205524	0.256661	FALSE
MAP7:NP_003971.1:S209	MAP7	0.192168	0.144808	59	0.00829924	0.394736	FALSE
NCKAP5:NP_997246.2:S459	NCKAP5	0.192176	0.0518066	103		0.223681	FALSE
SMARCA5:NP_003592.3:T113	SMARCA5	0.192208	0.159766	55	0.204545	0.416186	FALSE
COMT:NP_000745.1:S267	COMT	0.192224	0.0529251	102	0.192812	0.226513	FALSE
TXNDC9:NP_005774.2:S188	TXNDC9	0.19226	0.0462157	108	0.0449379	0.20996	FALSE
ANO6:NP_001020527.2:S256	ANO6	0.192407	0.0795272	84	-0.0117647	0.28441	FALSE
FLNA:NP_001447.2:S2150	FLNA	0.192413	0.0460398	108	-0.0678689	0.209477	FALSE
INTS6:NP_001035026.1:S137	INTS6	0.192494	0.0514123	103	0.142007	0.22248	FALSE
PAICS:NP_001072992.1:S27	PAICS	0.192557	0.0537086	101	0.0704485	0.228797	FALSE
AVL9:NP_055875.1:S244	AVL9	0.192579	0.115632	68	0.220789	0.349135	FALSE
AHNAK:NP_001333374.1:S5400	AHNAK	0.192593	0.147502	58	0.111569	0.397931	FALSE
GSTP1:NP_000843.1:T62	GSTP1	0.192608	0.0689466	90	0.0588468	0.261804	FALSE
INTS1:NP_001073922.2:S307	INTS1	0.192632	0.0457878	108	0.212591	0.209001	FALSE
FLNA:NP_001447.2:S1968	FLNA	0.192691	0.0489118	105	-0.0325213	0.216737	FALSE
OSBPL5:NP_001137535.1:S12	OSBPL5	0.192708	0.0457005	108	0.181981	0.208945	FALSE
MRTFB:NP_001295071.1:S192	MRTFB	0.192717	0.133437	62	0.0755206	0.377153	FALSE
SRRM2:NP_057417.3:S1318	SRRM2	0.192727	0.0572649	98	0.192255	0.23648	FALSE
ASAP1:NP_060952.2:S1008	ASAP1	0.192803	0.0455915	108	0.251717	0.208655	FALSE
PKP3:NP_001289958.1:S178	PKP3	0.192869	0.0521194	102	-0.0803219	0.224709	FALSE
TANC1:NP_203752.2:S448	TANC1	0.192905	0.0751566	86	0.197868	0.275709	FALSE
DDX3X:NP_001347.3:S63	DDX3X	0.192931	0.084411	81	0.129155	0.295256	FALSE
PALMD:NP_060204.1:S489	PALMD	0.192944	0.0863934	80	0.103774	0.298815	FALSE
CCM2:NP_113631.1:S384	CCM2	0.192994	0.0453741	108	0.114912	0.208067	FALSE
CTTN:NP_005222.2:S417	CTTN	0.19307	0.132715	62	0.058548	0.375969	FALSE
CTNND1:NP_001078929.1:S288	CTNND1	0.193108	0.0495245	104	0.128145	0.218304	FALSE
MISP:NP_775752.1:S471	MISP	0.193175	0.0505777	103	-0.0797017	0.221005	FALSE
LEMD3:NP_055134.2:S402	LEMD3	0.193208	0.146188	58	0.176966	0.396081	FALSE
ZNF185:NP_001171579.1:S376	ZNF185	0.193212	0.129216	63	-0.0373464	0.370291	FALSE
RPS6KA4:NP_001006945.1:S672	RPS6KA4	0.193213	0.0451252	108	0.0656587	0.207558	FALSE
PLEKHN1:NP_001153656.1:S536	PLEKHN1	0.19322	0.142579	59	0.226295	0.391534	FALSE
ANKRD17:NP_056389.1:S1698	ANKRD17	0.193351	0.108771	70	0.136768	0.338266	FALSE
RBBP8:NP_002885.1:S568	RBBP8	0.193382	0.0678176	90	0.00439405	0.259568	FALSE
NCL:NP_005372.2:S496	NCL	0.193463	0.0603169	95	0.203038	0.243406	FALSE
MARK3:NP_001122390.2:T564	MARK3	0.193476	0.0875572	79	0.1324	0.301257	FALSE
POLA2:NP_002680.2:T127	POLA2	0.193506	0.15691	55	0.152309	0.41286	FALSE
SSH3:NP_060327.3:S9	SSH3	0.193592	0.0512267	102	0.0126491	0.222156	FALSE
BRMS1:NP_001020128.1:S58	BRMS1	0.19363	0.0659123	91	0.172191	0.255376	FALSE
TACC3:NP_006333.1:S250	TACC3	0.193716	0.168814	52	0.172116	0.429157	FALSE
DOCK11:NP_653259.3:S1240	DOCK11	0.193911	0.107731	70	0.223585	0.336376	FALSE
ZYX:NP_001010972.1:S143	ZYX	0.193918	0.0443321	108	0.0804443	0.205255	FALSE
TRIP12:NP_001271143.1:T1425	TRIP12	0.193977	0.0507577	102	0.166858	0.221208	FALSE
PKP2:NP_001005242.2:S151	PKP2	0.194004	0.0442364	108	0.100641	0.204947	FALSE
NOLC1:NP_001271317.1:S653	NOLC1	0.194061	0.0441727	108	0.133032	0.204788	FALSE
GPATCH8:NP_001002909.1:S738	GPATCH8	0.194097	0.140741	59	0.118586	0.38887	FALSE
MX1:NP_001138397.1:S35	MX1	0.194102	0.0716314	87	0.272162	0.267912	FALSE
RLIM:NP_057204.2:S164	RLIM	0.194156	0.155496	55	0.217347	0.41123	FALSE
NAV2:NP_001231892.1:S1319	NAV2	0.194255	0.0862648	79	0.0990019	0.298615	FALSE
CLUH:NP_056044.3:S664	CLUH	0.19428	0.0439293	108	0.0131756	0.203883	FALSE
FOSL2:NP_005244.1:S215	FOSL2	0.194284	0.0971796	74	0.0744169	0.318301	FALSE
KIF20A:NP_005724.1:S532	KIF20A	0.194337	0.043866	108	0.198546	0.203814	FALSE
MCC:NP_001078846.1:S389	MCC	0.194394	0.0438028	108	0.129679	0.203565	FALSE
KRT5:NP_000415.2:S38	KRT5	0.194399	0.0820292	81	-0.054991	0.290008	FALSE
YAP1:NP_001269026.1:S302	YAP1	0.194406	0.120714	65	0.0553322	0.356628	FALSE
PRAM1:NP_115528.4:S204	PRAM1	0.194497	0.0501287	102	0.215306	0.219817	FALSE
TACC2:NP_996744.3:S1768	TACC2	0.194581	0.129652	62	0.122863	0.371178	FALSE
TRIM29:NP_036233.2:S104	TRIM29	0.194642	0.0435296	108	-0.0733373	0.202475	FALSE
CLCN7:NP_001278.1:T34	CLCN7	0.194733	0.154248	55	0.179293	0.408964	FALSE
CCNL1:NP_064703.1:S445	CCNL1	0.194765	0.0585767	95	0.173026	0.23927	FALSE
CARHSP1:NP_001035941.1:S41	CARHSP1	0.194766	0.0433936	108	0.0303905	0.20211	FALSE
NGEF:NP_001107562.1:S604	NGEF	0.194802	0.0740106	85	0.00168067	0.273188	FALSE
TPBG:NP_001159864.1:S418	TPBG	0.194821	0.106058	70	0.068253	0.333873	FALSE
RNF219:NP_078822.3:S719	RNF219	0.194856	0.0641847	91	0.0849976	0.251871	FALSE
EIF2AK2:NP_001129123.1:S83	EIF2AK2	0.194871	0.0432787	108	0.197557	0.20188	FALSE
PEAR1:NP_001073940.1:S1029	PEAR1	0.194967	0.0569662	96	0.228913	0.235851	FALSE
MPP5:NP_071919.2:S84	MPP5	0.194969	0.0556538	97	0.0463523	0.233271	FALSE
RALBP1:NP_006779.1:S99	RALBP1	0.194971	0.0543727	98	0.207174	0.22992	FALSE
PPP1R9B:NP_115984.3:T207	PPP1R9B	0.194975	0.0773351	83	0.195983	0.279994	FALSE
CEP170B:NP_055820.2:S641	CEP170B	0.194998	0.048398	103	0.00260291	0.215549	FALSE
SPINT2:NP_001159575.1:S180	SPINT2	0.19502	0.0483722	103	0.178096	0.215549	FALSE
ZFC3H1:NP_659419.3:T766	ZFC3H1	0.195147	0.0429772	108	0.152334	0.201015	FALSE
CHD2:NP_001262.3:S1728	CHD2	0.19517	0.0717338	86	0.144752	0.268057	FALSE
PNPLA6:NP_001159583.1:S354	PNPLA6	0.195323	0.118937	65	0.254502	0.353835	FALSE
PUM1:NP_001018494.1:S709	PUM1	0.195376	0.0427289	108	0.24984	0.200344	FALSE
C12orf43:NP_001273120.1:S169	C12orf43	0.195447	0.099907	72	0.142871	0.323146	FALSE
JAG1:NP_000205.1:S1154	JAG1	0.195455	0.118684	65	-0.0161276	0.353584	FALSE
CRYBG1:NP_001615.2:S22	CRYBG1	0.195493	0.0633019	91	-0.0901258	0.25008	FALSE
NUP35:NP_001274513.1:T263	NUP35	0.195588	0.12764	62	0.223742	0.367848	FALSE
RIF1:NP_001171134.1:S2322	RIF1	0.195588	0.12764	62	0.404296	0.367848	FALSE
DOCK4:NP_001350469.1:S1640	DOCK4	0.195635	0.0476549	103	0.244728	0.213595	FALSE
PHLDB2:NP_001127909.1:S918	PHLDB2	0.195668	0.0762682	83	0.00134335	0.277966	FALSE
PLEKHA1:NP_001001974.1:S129	PLEKHA1	0.195679	0.0709813	86	0.379273	0.266474	FALSE
PPP1R12A:NP_001137357.1:T696	PPP1R12A	0.195767	0.0475024	103	0.201039	0.213184	FALSE
PKN2:NP_001307638.1:S302	PKN2	0.195768	0.0743149	84	0.135952	0.274013	FALSE
LAD1:NP_005549.2:S347	LAD1	0.195795	0.042277	108	-0.02718	0.199111	FALSE
PTPN12:NP_002826.3:S571	PTPN12	0.195835	0.106817	69	0.000621118	0.335097	FALSE
DNAJB1:NP_006136.1:S171	DNAJB1	0.195843	0.0422259	108	0.117389	0.198959	FALSE
TTN:NP_001254479.2:Y27388	TTN	0.195853	0.140639	58	0.119259	0.388639	FALSE
DSP:NP_004406.2:S178	DSP	0.195862	0.0422054	108	-0.266932	0.198908	FALSE
CD44:NP_001001389.1:S661	CD44	0.195881	0.042185	108	0.0683548	0.198857	FALSE
WASF2:NP_008921.1:T129	WASF2	0.195993	0.0989434	72	0.18297	0.321669	FALSE
RICTOR:NP_001272368.1:S1409	RICTOR	0.195997	0.123683	63	0.0348982	0.361499	FALSE
PLD2:NP_001230037.1:T488	PLD2	0.196041	0.126742	62	-0.0710383	0.366727	FALSE
AKAP13:NP_006729.4:S983	AKAP13	0.196081	0.0419711	108	0.267179	0.198158	FALSE
PAWR:NP_001341661.1:S233	PAWR	0.196092	0.0738273	84	0.160008	0.272654	FALSE
GAS2L1:NP_001349914.1:S394	GAS2L1	0.196205	0.0418391	108	0.209837	0.197624	FALSE
EIF4EBP1:NP_004086.1:Y34	EIF4EBP1	0.196291	0.120054	64	0.146703	0.355503	FALSE
MYBBP1A:NP_001099008.1:T1227	MYBBP1A	0.196295	0.048004	102	0.232733	0.214612	FALSE
GLCE:NP_001311020.1:S73	GLCE	0.196319	0.0417176	108	0.201511	0.19736	FALSE
KLC2:NP_001128247.1:S151	KLC2	0.196414	0.0416166	108	0.274486	0.197267	FALSE
GRHPR:NP_036335.1:S272	GRHPR	0.196429	0.11979	64	0.303114	0.35502	FALSE
LPIN3:NP_001288789.1:S205	LPIN3	0.196468	0.0537627	97	0.129839	0.228935	FALSE
AFAP1L2:NP_001274753.1:S849	AFAP1L2	0.19649	0.0415359	108	-0.0308097	0.197033	FALSE
LUZP1:NP_001136018.1:S423	LUZP1	0.196552	0.0524079	98	-0.00205931	0.225399	FALSE
AHNAK:NP_001333374.1:S613	AHNAK	0.196554	0.0603998	92	0.0812385	0.243656	FALSE
SYNM:NP_663780.2:S1181	SYNM	0.196662	0.0602561	92	0.204769	0.243406	FALSE
BAIAP2L2:NP_079321.3:S465	BAIAP2L2	0.196748	0.0412645	108		0.196319	FALSE
CRYBG1:NP_001615.2:S19	CRYBG1	0.196833	0.0411744	108	-0.0879705	0.196147	FALSE
PDLIM2:NP_067643.3:S367	PDLIM2	0.196846	0.0508349	99	0.162894	0.221208	FALSE
ANLN:NP_001271230.1:S182	ANLN	0.196871	0.0411344	108	0.155658	0.196143	FALSE
LCP1:NP_002289.2:S257	LCP1	0.196919	0.0410845	108	0.26051	0.196082	FALSE
PXN:NP_001074324.1:S126	PXN	0.196986	0.0518795	98	0.0396751	0.223858	FALSE
DSG1:NP_001933.2:S590	DSG1	0.196996	0.047196	102	-0.103584	0.212312	FALSE
AFDN:NP_001278893.1:S1042	AFDN	0.19701	0.0583852	93	0.175912	0.238814	FALSE
ACTN4:NP_004915.2:S507	ACTN4	0.197042	0.149326	55	0.144589	0.400657	FALSE
PRUNE2:NP_001294976.1:T1618	PRUNE2	0.197099	0.124666	62	0.0659839	0.363233	FALSE
PLEC:NP_958786.1:S4259	PLEC	0.1971	0.0408951	108	-0.00334391	0.195578	FALSE
SLAIN2:NP_065897.1:S391	SLAIN2	0.197239	0.141394	57	0.151737	0.389908	FALSE
LBR:NP_002287.2:S99	LBR	0.197239	0.141394	57	0.269704	0.389908	FALSE
TICRR:NP_001294954.1:S292	TICRR	0.197245	0.121263	63	0.265992	0.357472	FALSE
TCOF1:NP_001128716.1:T249	TCOF1	0.197245	0.0775645	81	0.298577	0.280439	FALSE
FGG:NP_068656.2:Y448	FGG	0.197296	0.104175	69	0.171209	0.330812	FALSE
LYST:NP_000072.2:S1225	LYST	0.197334	0.1449	56	0.0118934	0.394736	FALSE
LYST:NP_000072.2:S1227	LYST	0.197334	0.1449	56	0.0118934	0.394736	FALSE
FAM83H:NP_940890.3:S813	FAM83H	0.197349	0.0526761	97	-0.116887	0.226083	FALSE
MAP7D1:NP_001273295.1:S254	MAP7D1	0.197358	0.0467833	102	0.121645	0.211308	FALSE
FLNA:NP_001447.2:S1630	FLNA	0.197424	0.0405581	108	0.103861	0.194984	FALSE
HSPD1:NP_002147.2:S70	HSPD1	0.197462	0.0405186	108	0.213677	0.194959	FALSE
MARK3:NP_001122390.2:S378	MARK3	0.197493	0.0810542	79	-0.0575949	0.288061	FALSE
EI24:NP_001277064.1:S316	EI24	0.197548	0.0404298	108	0.27944	0.194922	FALSE
CSNK1D:NP_620693.1:S383	CSNK1D	0.197557	0.04042	108	0.0100698	0.194922	FALSE
DDX3X:NP_001347.3:S71	DDX3X	0.197612	0.0937723	73	0.170708	0.312233	FALSE
CHD1:NP_001261.2:S1689	CHD1	0.197634	0.0403412	108	0.161013	0.194653	FALSE
NCF1:NP_000256.4:S345	NCF1	0.197651	0.0523073	97	0.159833	0.225104	FALSE
GJA1:NP_000156.1:S369	GJA1	0.197652	0.0464503	102	0.0261972	0.210617	FALSE
EPRS:NP_004437.2:S954	EPRS	0.1977	0.0453111	103	0.24575	0.207959	FALSE
CAVIN1:NP_036364.2:T302	CAVIN1	0.197707	0.0603105	91	0.196815	0.243406	FALSE
HOMER3:NP_001139193.1:S120	HOMER3	0.197744	0.144049	56	-0.106562	0.393855	FALSE
ASAP2:NP_003878.1:S822	ASAP2	0.197777	0.0452257	103	0.198557	0.207711	FALSE
HSPB1:NP_001531.1:S199	HSPB1	0.197848	0.0586935	92	0.160643	0.239391	FALSE
AJUBA:NP_116265.1:S263	AJUBA	0.197881	0.0400862	108	0.00544933	0.193822	FALSE
MAT2A:NP_005902.1:S384	MAT2A	0.1979	0.0765649	81	0.170754	0.278354	FALSE
C16orf70:NP_001307469.1:S373	C16orf70	0.197905	0.123101	62	0.217345	0.360619	FALSE
ZC3HAV1:NP_064504.2:S302	ZC3HAV1	0.197905	0.0572274	93	0.0578467	0.236442	FALSE
RIN2:NP_001229510.1:S535	RIN2	0.198041	0.044934	103	0.0715306	0.206817	FALSE
NECTIN1:NP_002846.3:S508	NECTIN1	0.198075	0.090703	74	0.0352018	0.307276	FALSE
DOCK5:NP_079216.4:S1834	DOCK5	0.198223	0.0528682	96	0.0329083	0.226464	FALSE
RCSD1:NP_443094.3:S68	RCSD1	0.198224	0.0397354	108	0.325083	0.192899	FALSE
PXN:NP_001074324.1:S130	PXN	0.19828	0.0581336	92	0.00991015	0.238434	FALSE
DGCR8:NP_001177255.1:S95	DGCR8	0.19832	0.0998085	70	0.210953	0.323062	FALSE
DLGAP4:NP_892118.1:S177	DLGAP4	0.198343	0.10493	68	0.125052	0.332056	FALSE
SCAF1:NP_067051.2:S719	SCAF1	0.198344	0.0594713	91	0.245692	0.241718	FALSE
CD2AP:NP_036252.1:S582	CD2AP	0.19838	0.0704565	84	0.212595	0.265261	FALSE
CAVIN3:NP_659477.2:S62	CAVIN3	0.198383	0.113155	65	0.20625	0.34544	FALSE
EPHA2:NP_001316019.1:S843	EPHA2	0.198427	0.051371	97	0.117978	0.222393	FALSE
CARMIL1:NP_001167448.1:S967	CARMIL1	0.19849	0.0669418	86	0.192132	0.257648	FALSE
HTT:NP_002102.4:S1201	HTT	0.19851	0.0394449	108	0.221022	0.191928	FALSE
AHNAK2:NP_001337858.1:S357	AHNAK2	0.198531	0.0637016	88	-0.137473	0.25085	FALSE
FRYL:NP_055845.1:S1914	FRYL	0.198634	0.0393196	108	-0.052245	0.191523	FALSE
CELSR1:NP_055061.1:S2889	CELSR1	0.198687	0.104317	68	0.0819178	0.331062	FALSE
EVPL:NP_001979.2:S1916	EVPL	0.198732	0.0604137	90	0.10975	0.243656	FALSE
PKP3:NP_001289958.1:S214	PKP3	0.198888	0.052062	96	-0.108681	0.224553	FALSE
SHANK2:NP_036441.2:S831	SHANK2	0.198906	0.0680089	85	0.0455988	0.259903	FALSE
KLC3:NP_803136.2:T498	KLC3	0.198906	0.0680089	85	0.00547196	0.259903	FALSE
DSC2:NP_077740.1:S740	DSC2	0.199023	0.0645954	87	-0.20327	0.252541	FALSE
WASHC2A:NP_001005751.1:S1087	WASHC2A	0.199026	0.0494515	98	0.18528	0.218119	FALSE
PLEC:NP_958786.1:S2645	PLEC	0.199101	0.0388503	108	-0.036621	0.190293	FALSE
TFEB:NP_001161299.2:S123	TFEB	0.199335	0.098051	70	0.183938	0.319573	FALSE
NOLC1:NP_001271317.1:T617	NOLC1	0.199405	0.114174	64	0.176099	0.347271	FALSE
OGFR:NP_031372.2:S378	OGFR	0.199415	0.0385369	108	0.147675	0.18911	FALSE
SULT2B1:NP_004596.2:S303	SULT2B1	0.199453	0.0384991	108	-0.0448998	0.189027	FALSE
ITGB4:NP_001005731.1:S1384	ITGB4	0.199453	0.0384991	108	-0.105595	0.189027	FALSE
FRYL:NP_055845.1:S889	FRYL	0.199471	0.0513629	96	0.0248644	0.222393	FALSE
SMARCA4:NP_001122316.1:T1358	SMARCA4	0.199545	0.133161	58	0.222984	0.376725	FALSE
FLNA:NP_001447.2:S310	FLNA	0.199556	0.0882673	74	0.0817919	0.30281	FALSE
ENTR1:NP_001034797.1:S133	ENTR1	0.199564	0.0952088	71	0.24668	0.315024	FALSE
MOCS3:NP_055299.1:S150	MOCS3	0.199572	0.136652	57	0.220379	0.382339	FALSE
PML:NP_150242.1:S40	PML	0.199587	0.0383669	108	0.0995837	0.188848	FALSE
BCL9L:NP_872363.1:S1480	BCL9L	0.199644	0.0383103	108	0.187945	0.188658	FALSE
AHNAK:NP_001333374.1:S4516	AHNAK	0.199663	0.0382915	108	0.0871036	0.188653	FALSE
PGK1:NP_000282.1:S203	PGK1	0.199672	0.0382821	108	0.145608	0.188651	FALSE
RPL34:NP_000986.2:S12	RPL34	0.199739	0.0382163	108	0.210781	0.188586	FALSE
FLNB:NP_001157789.1:S1316	FLNB	0.199809	0.043017	103	-0.0221741	0.201068	FALSE
RANBP2:NP_006258.3:T799	RANBP2	0.199852	0.0877865	74	0.269722	0.301947	FALSE
LATS1:NP_004681.1:S278	LATS1	0.199853	0.0381036	108	0.205846	0.188168	FALSE
GSTP1:NP_000843.1:S106	GSTP1	0.19993	0.0753907	80	0.157782	0.276135	FALSE
PHACTR4:NP_001041648.1:S344	PHACTR4	0.199984	0.0573542	91	0.241265	0.236639	FALSE
TCOF1:NP_001128716.1:S906	TCOF1	0.200006	0.0379538	108	0.215811	0.187783	FALSE
PTPN13:NP_006255.1:S887	PTPN13	0.200019	0.0648251	86	0.0834473	0.253157	FALSE
PLEKHG5:NP_941374.2:S270	PLEKHG5	0.200034	0.0379258	108	0.0499223	0.187771	FALSE
PRRC2C:NP_055987.2:S2105	PRRC2C	0.200053	0.0379071	108	0.253727	0.18777	FALSE
SRSF5:NP_001034554.1:S233	SRSF5	0.200091	0.0378698	108	0.192603	0.187638	FALSE
HIC1:NP_001091672.1:S273	HIC1	0.200098	0.132065	58	0.191721	0.374909	FALSE
MAP7D3:NP_001166987.1:S443	MAP7D3	0.200137	0.10176	68	0.117456	0.326103	FALSE
HBD:NP_000510.1:S51	HBD	0.200158	0.0378046	108	0.186459	0.187573	FALSE
ENO1:NP_001419.1:S310	ENO1	0.200163	0.0436858	102	-0.0347807	0.203067	FALSE
RPTOR:NP_001156506.1:S705	RPTOR	0.200187	0.0377766	108	0.22549	0.187565	FALSE
YRDC:NP_078916.3:S37	YRDC	0.200339	0.037628	108	0.0295045	0.187189	FALSE
PTPN12:NP_002826.3:T573	PTPN12	0.200341	0.0766805	79	0.0986125	0.278614	FALSE
PKP1:NP_001005337.1:S60	PKP1	0.200412	0.0540854	93	0.0250962	0.229661	FALSE
FBXW5:NP_061871.1:S284	FBXW5	0.20042	0.089107	73	0.0780892	0.304584	FALSE
TNKS1BP1:NP_203754.2:S1715	TNKS1BP1	0.200536	0.0432868	102	-0.0498329	0.20188	FALSE
CPNE3:NP_003900.1:S14	CPNE3	0.200762	0.0654261	85	0.193883	0.254278	FALSE
TP53BP1:NP_001135452.1:S1435	TP53BP1	0.200825	0.0371573	108	0.3471	0.185716	FALSE
CAMK2G:NP_001307827.1:S321	CAMK2G	0.200825	0.0371573	108	0.299894	0.185716	FALSE
ITPKC:NP_079470.1:S9	ITPKC	0.200862	0.0473473	98	0.0310426	0.212714	FALSE
CRYBG2:NP_001034864.2:S154	CRYBG2	0.200882	0.0371023	108	0.0214639	0.185573	FALSE
F13B:NP_001985.2:S373	F13B	0.200977	0.085978	74	0.136438	0.29821	FALSE
RAB31:NP_006859.2:T38	RAB31	0.201006	0.0369832	108	0.0786628	0.185066	FALSE
BPGM:NP_001280014.1:S118	BPGM	0.201015	0.100236	68	0.116616	0.323746	FALSE
PML:NP_150242.1:S505	PML	0.201025	0.0369649	108	0.0806253	0.185018	FALSE
UTP14A:NP_001159693.1:S14	UTP14A	0.201092	0.036901	108	0.231168	0.184874	FALSE
MPRIP:NP_958431.2:S365	MPRIP	0.201101	0.0368919	108		0.184872	FALSE
TMX1:NP_110382.3:S247	TMX1	0.20113	0.0368645	108	-0.00458239	0.18487	FALSE
KTN1:NP_001072989.1:S75	KTN1	0.201158	0.0368372	108	0.00420132	0.184818	FALSE
BRAP:NP_006759.3:S94	BRAP	0.201229	0.116806	62	0.165571	0.351046	FALSE
TNKS1BP1:NP_203754.2:S882	TNKS1BP1	0.201237	0.0425454	102	-0.00731124	0.199661	FALSE
HPS4:NP_001336825.1:S272	HPS4	0.201289	0.0733857	80	0.302899	0.272029	FALSE
RHBDF1:NP_071895.3:T180	RHBDF1	0.201331	0.0899111	72	0.197537	0.306008	FALSE
NAPA:NP_003818.2:S195	NAPA	0.20137	0.0491402	96	0.198508	0.217369	FALSE
RPS6KA4:NP_001006945.1:T681	RPS6KA4	0.201387	0.036619	108	-0.000809778	0.18403	FALSE
RPP30:NP_001098016.1:S251	RPP30	0.201397	0.0366099	108	0.220812	0.18403	FALSE
SEC61B:NP_006799.1:S17	SEC61B	0.201445	0.071331	81	0.26635	0.267186	FALSE
PML:NP_150242.1:T409	PML	0.201566	0.0627378	86	0.155262	0.248742	FALSE
UBAP1:NP_001164672.1:S210	UBAP1	0.201578	0.036438	108	0.0167195	0.183559	FALSE
MAP4:NP_002366.2:S983	MAP4	0.201587	0.139978	55	0.153391	0.38771	FALSE
RNF31:NP_001297261.1:S232	RNF31	0.201636	0.047644	97	0.248935	0.213591	FALSE
NAA15:NP_476516.1:S588	NAA15	0.201656	0.0421079	102	0.0460444	0.198582	FALSE
DMXL2:NP_001167587.1:S1857	DMXL2	0.201702	0.0610067	87	0.173872	0.244829	FALSE
ZDHHC8:NP_037505.1:S606	ZDHHC8	0.20171	0.0916304	71		0.308531	FALSE
DLGAP4:NP_892118.1:T376	DLGAP4	0.201844	0.0361859	108	0.149714	0.182857	FALSE
KLK10:NP_001070968.1:S125	KLK10	0.201861	0.0763444	78	0.124091	0.277966	FALSE
CASC3:NP_031385.2:S373	CASC3	0.201902	0.036132	108	0.166605	0.182697	FALSE
RPS8:NP_001003.1:T130	RPS8	0.201949	0.0360872	108	0.13428	0.182578	FALSE
COPS8:NP_006701.1:S175	COPS8	0.202039	0.0722979	80	0.166128	0.2694	FALSE
TNRC6A:NP_001317449.1:S1270	TNRC6A	0.202198	0.109089	64	0.15445	0.338778	FALSE
SSX2IP:NP_001159765.1:S29	SSX2IP	0.202254	0.0469524	97		0.211617	FALSE
DSP:NP_004406.2:S957	DSP	0.20228	0.0404526	103	-0.112903	0.194922	FALSE
GTSE1:NP_057510.4:S599	GTSE1	0.202434	0.061591	86	0.199563	0.246116	FALSE
TBC1D13:NP_060671.3:S184	TBC1D13	0.202435	0.0356328	108	0.250917	0.181237	FALSE
KIAA1522:NP_065939.2:S220	KIAA1522	0.202596	0.0465734	97	0.156533	0.210721	FALSE
ANK1:NP_000028.3:S1593	ANK1	0.20267	0.137819	55	0.196609	0.384072	FALSE
WDR81:NP_001157281.1:S116	WDR81	0.202717	0.111073	63	0.208573	0.34199	FALSE
PWP1:NP_008993.1:T55	PWP1	0.202754	0.0643585	84	0.0567379	0.252083	FALSE
SNX6:NP_689419.2:S328	SNX6	0.202793	0.108029	64	0.184799	0.336952	FALSE
LARP1:NP_056130.2:T299	LARP1	0.202835	0.0352622	108	0.181286	0.17983	FALSE
YBX1:NP_004550.2:S165	YBX1	0.202845	0.0352535	108	0.124658	0.179828	FALSE
KRT75:NP_004684.2:S61	KRT75	0.202848	0.0748886	78	0.0196639	0.275059	FALSE
ATRX:NP_000480.3:S1442	ATRX	0.202928	0.0398017	103	0.262729	0.192992	FALSE
ITGB4:NP_001005731.1:S1677	ITGB4	0.202933	0.0510688	93	0.000522217	0.221814	FALSE
RBBP8:NP_002885.1:S593	RBBP8	0.202939	0.133598	56	0.0218729	0.377455	FALSE
ANXA1:NP_000691.1:T216	ANXA1	0.203056	0.119698	60	0.141539	0.354898	FALSE
DDX21:NP_004719.2:S71	DDX21	0.203131	0.0349908	108	0.181305	0.179009	FALSE
SMARCAD1:NP_001121901.1:S212	SMARCAD1	0.203172	0.0507906	93	0.0567873	0.221208	FALSE
KIF16B:NP_001186794.1:S398	KIF16B	0.203182	0.0405436	102	0.0609383	0.194959	FALSE
NCKAP5:NP_997246.2:S17	NCKAP5	0.203226	0.116218	61		0.350099	FALSE
PLD2:NP_001230037.1:S493	PLD2	0.203332	0.0457657	97	-0.0696797	0.208998	FALSE
WDR47:NP_001136023.1:S297	WDR47	0.203344	0.0532095	91	0.00168817	0.227545	FALSE
TSC22D4:NP_001289972.1:T211	TSC22D4	0.203372	0.0457228	97	0.204371	0.208945	FALSE
DSG1:NP_001933.2:S904	DSG1	0.203454	0.0346951	108	-0.105347	0.178061	FALSE
MTSS1:NP_001269900.1:T624	MTSS1	0.203485	0.109697	63	0.141081	0.340086	FALSE
TRAF7:NP_115647.2:S61	TRAF7	0.203526	0.128891	57	0.0277418	0.369613	FALSE
SPEG:NP_005867.3:S2284	SPEG	0.203582	0.0454944	97	0.194311	0.208482	FALSE
ELMSAN1:NP_001036783.1:T687	ELMSAN1	0.203717	0.0755585	77	0.14914	0.276538	FALSE
KIAA1671:NP_001138678.1:S558	KIAA1671	0.203747	0.112203	62	0.17645	0.343994	FALSE
DTNBP1:NP_001258597.1:S282	DTNBP1	0.203771	0.0680563	81	0.28164	0.259989	FALSE
DTNBP1:NP_001258597.1:S283	DTNBP1	0.203771	0.0680563	81	0.28164	0.259989	FALSE
MKI67:NP_002408.3:S584	MKI67	0.203835	0.0343499	108	0.134804	0.177151	FALSE
KIF1B:NP_055889.2:S1441	KIF1B	0.203835	0.0343499	108	0.110368	0.177151	FALSE
KANK3:NP_940873.2:S177	KANK3	0.203902	0.0342898	108	0.219621	0.176927	FALSE
AP4B1:NP_001240781.1:S593	AP4B1	0.203914	0.040821	101	0.130565	0.195356	FALSE
AHNAK2:NP_001337858.1:S1612	AHNAK2	0.203948	0.0498948	93	-0.0498195	0.219431	FALSE
DSP:NP_004406.2:S22	DSP	0.20395	0.0342469	108	-0.235874	0.176831	FALSE
MINK1:NP_722549.2:S993	MINK1	0.20398	0.128022	57	0.178053	0.368375	FALSE
ANKRD17:NP_056389.1:S1939	ANKRD17	0.204	0.0595649	86	0.143903	0.241761	FALSE
TICRR:NP_001294954.1:S1333	TICRR	0.204008	0.0565845	88	0.365653	0.234964	FALSE
OCIAD1:NP_001073308.1:S108	OCIAD1	0.204036	0.0341699	108	0.202654	0.176785	FALSE
SYNE2:NP_055995.4:S4108	SYNE2	0.204055	0.0341528	108	0.0559223	0.17674	FALSE
MACF1:NP_036222.3:S5009	MACF1	0.204083	0.0341271	108	-0.0780626	0.176651	FALSE
VAPA:NP_003565.4:S259	VAPA	0.204104	0.0609774	85	0.0784053	0.244816	FALSE
AMOTL2:NP_001265612.1:S108	AMOTL2	0.204178	0.0340417	108	0.11899	0.176596	FALSE
EAF1:NP_149074.3:S165	EAF1	0.204188	0.0340332	108	0.116737	0.176596	FALSE
JUP:NP_001339702.1:S365	JUP	0.204283	0.11429	61	-0.0848228	0.34751	FALSE
LIN54:NP_919258.2:S264	LIN54	0.204304	0.105372	64	0.234366	0.332934	FALSE
MYH9:NP_002464.1:S1943	MYH9	0.204312	0.0339225	108	-0.0256462	0.176241	FALSE
EHBP1L1:NP_001092879.1:S914	EHBP1L1	0.204331	0.0446882	97	0.00589102	0.206127	FALSE
PIEZO1:NP_001136336.2:S165	PIEZO1	0.204383	0.0689818	80	-0.00213315	0.261818	FALSE
POLE:NP_006222.2:S1940	POLE	0.204422	0.0457348	96	0.0984074	0.208945	FALSE
SAE1:NP_001139185.1:S185	SAE1	0.204427	0.0745236	77	0.222383	0.274411	FALSE
RPUSD2:NP_001273336.1:S375	RPUSD2	0.204509	0.0574229	87	0.204363	0.236672	FALSE
EIF2D:NP_008824.2:S361	EIF2D	0.204605	0.0967394	67	0.203807	0.317692	FALSE
CRYBG2:NP_001034864.2:S224	CRYBG2	0.204655	0.0336176	108	0.0296284	0.175219	FALSE
NUP214:NP_001305253.1:S635	NUP214	0.20468	0.0802362	74	0.188034	0.286071	FALSE
ARID1B:NP_001333742.1:S502	ARID1B	0.204817	0.0334744	108	0.258996	0.174776	FALSE
ACBD3:NP_073572.2:S316	ACBD3	0.204836	0.0779199	75	0.185576	0.281241	FALSE
HBA2:NP_000508.1:T135	HBA2	0.20489	0.116322	60	-0.169547	0.350221	FALSE
NEXN:NP_001165780.1:S179	NEXN	0.20499	0.0699477	79	0.222103	0.264053	FALSE
PPME1:NP_001258522.1:S42	PPME1	0.204997	0.0397396	101	0.320757	0.192899	FALSE
VANGL1:NP_001165883.1:S45	VANGL1	0.205062	0.0934429	68	0.0869183	0.311827	FALSE
COBLL1:NP_001265389.1:S867	COBLL1	0.205085	0.119187	59	0.00829924	0.354173	FALSE
DDX39B:NP_004631.1:T172	DDX39B	0.205186	0.0484921	93	0.189982	0.215733	FALSE
MARK3:NP_001122390.2:S520	MARK3	0.205312	0.0535895	89	0.0942458	0.228382	FALSE
PLK1:NP_005021.2:T210	PLK1	0.20535	0.0425139	98	0.0329808	0.19963	FALSE
FURIN:NP_001276752.1:S775	FURIN	0.20541	0.0435493	97	0.152766	0.202522	FALSE
FUBP3:NP_003925.1:S296	FUBP3	0.20552	0.0372849	103	0.180369	0.186	FALSE
TP53BP1:NP_001135452.1:S1764	TP53BP1	0.20555	0.0328322	108	0.354988	0.172837	FALSE
OTUD4:NP_001096123.1:S828	OTUD4	0.205569	0.0328157	108	0.0982023	0.172837	FALSE
FGB:NP_005132.2:T398	FGB	0.205598	0.0327909	108	-0.12221	0.172837	FALSE
ELMSAN1:NP_001036783.1:S923	ELMSAN1	0.205627	0.0327661	108	-0.0176913	0.172835	FALSE
ZNF185:NP_001171579.1:S241	ZNF185	0.205628	0.132043	55	0.0307359	0.374909	FALSE
PDLIM2:NP_067643.3:S456	PDLIM2	0.205643	0.0444285	96	0.144764	0.205341	FALSE
FAM83H:NP_940890.3:S936	FAM83H	0.205657	0.0444142	96	-0.0359333	0.20534	FALSE
BZW2:NP_001153239.1:S412	BZW2	0.205683	0.0949572	67	0.227951	0.314488	FALSE
MARK4:NP_113605.2:S594	MARK4	0.205776	0.0785964	74	0.178968	0.282237	FALSE
PHF2:NP_005383.3:S1056	PHF2	0.205822	0.054376	88	0.257775	0.22992	FALSE
ARG1:NP_000036.2:S62	ARG1	0.205842	0.0687671	79	0.11889	0.261601	FALSE
DHX29:NP_001332893.1:S200	DHX29	0.205874	0.032552	108	0.0357446	0.172353	FALSE
MYH9:NP_002464.1:S1340	MYH9	0.20596	0.0324781	108	0.0513876	0.172178	FALSE
TNKS1BP1:NP_203754.2:T131	TNKS1BP1	0.205969	0.0324699	108	-0.0406318	0.172178	FALSE
PLCG1:NP_002651.2:S1249	PLCG1	0.206009	0.0703715	78	0.185549	0.265083	FALSE
WDR44:NP_001171894.1:S262	WDR44	0.206093	0.0323635	108	0.039098	0.172091	FALSE
KDM2A:NP_036440.1:S883	KDM2A	0.206138	0.0892564	69	0.20643	0.304749	FALSE
TENT4B:NP_001035374.2:S610	TENT4B	0.206287	0.0757912	75	0.183215	0.27688	FALSE
MVP:NP_001280134.1:S807	MVP	0.206332	0.0581507	85	0.111198	0.238457	FALSE
AHNAK2:NP_001337858.1:S629	AHNAK2	0.206543	0.0754204	75	-0.166743	0.276188	FALSE
ODF3B:NP_001014440.2:S191	ODF3B	0.206563	0.0363101	103	0.123324	0.183309	FALSE
TMEM51:NP_001129688.1:S192	TMEM51	0.206581	0.0593802	84		0.24149	FALSE
MED14:NP_004220.2:S617	MED14	0.206608	0.0319248	108	0.234759	0.170663	FALSE
ELMSAN1:NP_001036783.1:S461	ELMSAN1	0.206627	0.0319086	108	-0.0813398	0.170663	FALSE
STRN3:NP_001077362.1:S202	STRN3	0.206634	0.0659148	80	0.209376	0.255376	FALSE
SPG21:NP_001121361.1:S304	SPG21	0.206635	0.0506954	90	0.153986	0.221208	FALSE
ADAMTSL4:NP_001275537.1:S285	ADAMTSL4	0.206673	0.0493498	91	0.19089	0.217807	FALSE
HTATSF1:NP_001156752.1:S494	HTATSF1	0.206855	0.0317153	108	0.256004	0.170191	FALSE
GAPVD1:NP_056450.2:S790	GAPVD1	0.20688	0.0930072	67	0.188084	0.311014	FALSE
EXPH5:NP_001138235.1:S1048	EXPH5	0.206957	0.0408868	98	0.2215	0.195578	FALSE
OTUD5:NP_001129629.1:S64	OTUD5	0.206979	0.031611	108	0.205291	0.170064	FALSE
RB1:NP_000312.2:S788	RB1	0.206999	0.0855477	70	0.304243	0.29754	FALSE
TNKS1BP1:NP_203754.2:S592	TNKS1BP1	0.207108	0.0670428	79	0.0859056	0.257848	FALSE
CD44:NP_001001389.1:T677	CD44	0.207156	0.122064	57	-0.0890589	0.35873	FALSE
C6orf132:NP_001157918.1:S736	C6orf132	0.207156	0.0357657	103	0.0663797	0.181781	FALSE
ANXA2:NP_001002857.1:S314	ANXA2	0.207212	0.0976799	65	-0.127841	0.319089	FALSE
CDK12:NP_057591.2:S256	CDK12	0.207344	0.0873595	69	0.201608	0.301019	FALSE
XRCC6:NP_001275905.1:T455	XRCC6	0.207399	0.0312602	108	0.214143	0.168824	FALSE
DSP:NP_004406.2:S2041	DSP	0.207406	0.048532	91	0.0949992	0.215736	FALSE
LAD1:NP_005549.2:S440	LAD1	0.207484	0.0311888	108	0.0516162	0.168655	FALSE
AHNAK:NP_001333374.1:S1123	AHNAK	0.207494	0.0311809	108	0.051883	0.168655	FALSE
NDEL1:NP_110435.1:S215	NDEL1	0.207522	0.0311572	108	0.129685	0.168655	FALSE
LRRFIP1:NP_001131024.1:S521	LRRFIP1	0.207544	0.0459118	93	0.0839277	0.209196	FALSE
RSL1D1:NP_056474.2:S92	RSL1D1	0.207548	0.0647007	80	0.0284341	0.252812	FALSE
U2SURP:NP_001307148.1:S484	U2SURP	0.20761	0.0423893	96	0.273304	0.199462	FALSE
DENND2C:NP_001243333.1:S221	DENND2C	0.207613	0.102527	63	0.157553	0.327504	FALSE
TBCB:NP_001272.2:S31	TBCB	0.207678	0.0680764	78	0.239975	0.260019	FALSE
SPTBN1:NP_003119.2:T2187	SPTBN1	0.20775	0.04116	97	0.172588	0.196147	FALSE
PALLD:NP_001159582.1:S641	PALLD	0.207842	0.0342482	104	0.183666	0.176831	FALSE
ELANE:NP_001963.1:S204	ELANE	0.207857	0.0577923	84	0.0630961	0.23745	FALSE
MAPKBP1:NP_001122080.1:S761	MAPKBP1	0.207869	0.120756	57	0.0193803	0.356628	FALSE
TNKS1BP1:NP_203754.2:S435	TNKS1BP1	0.207903	0.030842	108	0.058647	0.167338	FALSE
AHNAK:NP_001333374.1:T99	AHNAK	0.207906	0.0677682	78	0.209904	0.259453	FALSE
MARK2:NP_059672.2:T562	MARK2	0.207973	0.056137	85	0.143189	0.234118	FALSE
TNKS1BP1:NP_203754.2:S178	TNKS1BP1	0.207989	0.0307714	108	-0.0481961	0.167131	FALSE
MYOM2:NP_003961.3:S875	MYOM2	0.207998	0.120519	57	0.198081	0.356229	FALSE
FADD:NP_003815.1:S41	FADD	0.208037	0.0307323	108	0.0821496	0.167001	FALSE
ANKZF1:NP_001035869.1:S675	ANKZF1	0.208123	0.0348931	103	0.138306	0.178596	FALSE
SYNPO:NP_009217.3:S594	SYNPO	0.208145	0.0407683	97	0.315708	0.195326	FALSE
DSG1:NP_001933.2:S579	DSG1	0.208157	0.0909619	67	-0.0912683	0.307754	FALSE
LUZP1:NP_001136018.1:S703	LUZP1	0.208228	0.0638097	80	0.0117206	0.250913	FALSE
KRT16:NP_005548.2:S429	KRT16	0.208245	0.0791924	72	-0.196636	0.283694	FALSE
PTK2:NP_001339647.1:S913	PTK2	0.208265	0.030545	108	0.240523	0.166477	FALSE
EIF3F:NP_003745.1:S258	EIF3F	0.208382	0.0405347	97	0.228882	0.194959	FALSE
TRIP12:NP_001271143.1:S1424	TRIP12	0.208408	0.0304285	108	0.10046	0.166152	FALSE
MARCKS:NP_002347.5:T150	MARCKS	0.208415	0.0635656	80	0.199508	0.250656	FALSE
ARHGAP21:NP_065875.3:S1432	ARHGAP21	0.208595	0.0344733	103	0.177712	0.177425	FALSE
PLEC:NP_958786.1:S583	PLEC	0.208599	0.0302737	108	0.029514	0.16562	FALSE
PRKCD:NP_001341605.1:S323	PRKCD	0.208614	0.130067	54	0.193825	0.371907	FALSE
SLC2A3:NP_008862.1:S485	SLC2A3	0.208717	0.0391647	98	0.129341	0.191122	FALSE
BOD1L1:NP_683692.2:S2932	BOD1L1	0.208723	0.0582733	83	0.230259	0.238589	FALSE
PLEKHG3:NP_001295076.1:S433	PLEKHG3	0.208773	0.115779	58	-0.07238	0.349377	FALSE
TFAP2C:NP_003213.1:S434	TFAP2C	0.208799	0.0301119	108	-0.0638486	0.16525	FALSE
COMMD10:NP_001295009.1:S141	COMMD10	0.208813	0.100512	63	0.282978	0.324018	FALSE
SP100:NP_003104.2:S231	SP100	0.208847	0.0300734	108	0.218421	0.16525	FALSE
TRPM7:NP_001288141.1:S1850	TRPM7	0.208859	0.0342408	103	0.249463	0.176831	FALSE
CYFIP1:NP_001311048.1:S617	CYFIP1	0.208915	0.045657	92	0.0681534	0.208818	FALSE
NCOA3:NP_001167558.1:S214	NCOA3	0.208961	0.0299814	108	0.20173	0.164878	FALSE
ARHGAP5:NP_001025226.1:S1173	ARHGAP5	0.209047	0.0299125	108	0.0209685	0.164708	FALSE
TPI1:NP_000356.1:S21	TPI1	0.209047	0.0299125	108	0.212981	0.164708	FALSE
USP9X:NP_001034679.2:S1593	USP9X	0.209047	0.0519935	87	0.137512	0.224304	FALSE
NOP56:NP_006383.2:S520	NOP56	0.209056	0.0299049	108	0.229148	0.164708	FALSE
SMTN:NP_001193946.1:S305	SMTN	0.209134	0.0846017	69	0.150384	0.29558	FALSE
PANX1:NP_056183.2:S182	PANX1	0.209353	0.0338085	103	-0.0659074	0.175997	FALSE
WIPF1:NP_001070737.1:S342	WIPF1	0.209364	0.121473	56	0.230417	0.357937	FALSE
ZC3HAV1:NP_064504.2:S284	ZC3HAV1	0.209609	0.0294643	108	0.156859	0.163314	FALSE
RRP12:NP_001138586.1:S988	RRP12	0.209645	0.0750551	73	0.201685	0.275419	FALSE
NUP133:NP_060700.2:T28	NUP133	0.209656	0.0294266	108	0.220126	0.163277	FALSE
ERCC6L:NP_060139.2:S1069	ERCC6L	0.209723	0.0392323	97	0.122502	0.191302	FALSE
ABL2:NP_005149.4:S921	ABL2	0.209731	0.0447983	92	0.0876582	0.206415	FALSE
CHORDC1:NP_036256.2:S200	CHORDC1	0.209746	0.0472401	90	0.125983	0.212448	FALSE
TACC2:NP_996744.3:S2321	TACC2	0.20978	0.0293287	108	0.166367	0.162863	FALSE
STUB1:NP_005852.2:S273	STUB1	0.209808	0.0352222	101	0.127653	0.179712	FALSE
VAV2:NP_003362.2:S771	VAV2	0.209836	0.0333903	103	-0.0410205	0.174726	FALSE
RABGEF1:NP_001273990.1:S404	RABGEF1	0.209837	0.0292836	108	0.23496	0.162655	FALSE
KANK3:NP_940873.2:S168	KANK3	0.209914	0.0292236	108	0.24743	0.162493	FALSE
MACF1:NP_036222.3:S2769	MACF1	0.209914	0.0292236	108	-0.109844	0.162493	FALSE
COBLL1:NP_001265389.1:S412	COBLL1	0.20999	0.0291637	108	0.241095	0.162367	FALSE
PKN2:NP_001307638.1:T612	PKN2	0.209994	0.110413	59	0.077557	0.341004	FALSE
PATJ:NP_001337074.1:S1212	PATJ	0.210056	0.0291114	108	-0.0140806	0.162212	FALSE
SMC3:NP_005436.1:S1065	SMC3	0.210065	0.038906	97	0.341968	0.190379	FALSE
AHNAK:NP_001333374.1:S1445	AHNAK	0.210076	0.0522123	86	0.143752	0.224914	FALSE
GJA1:NP_000156.1:S282	GJA1	0.210081	0.0378715	98	-0.0555375	0.187638	FALSE
PFKFB3:NP_004557.1:S461	PFKFB3	0.210081	0.0648791	78	0.112786	0.253321	FALSE
STAT3:NP_644805.1:Y705	STAT3	0.210085	0.029089	108	0.214077	0.16213	FALSE
PTPN12:NP_002826.3:S83	PTPN12	0.21022	0.0612552	80	0.0836615	0.245406	FALSE
SEC14L2:NP_001191133.1:T318	SEC14L2	0.210221	0.0377406	98	-0.0256361	0.187474	FALSE
WNK1:NP_001171914.1:S2238	WNK1	0.210238	0.0289697	108	0.11054	0.161808	FALSE
TACC2:NP_996744.3:S2226	TACC2	0.210238	0.0289697	108	0.238618	0.161808	FALSE
CLIP2:NP_003379.3:S923	CLIP2	0.21033	0.0338511	102	0.337872	0.176044	FALSE
PDLIM2:NP_067643.3:S516	PDLIM2	0.21039	0.0288509	108	0.167205	0.161444	FALSE
BMX:NP_001712.1:S254	BMX	0.210397	0.116204	57		0.350099	FALSE
NBAS:NP_056993.2:S1937	NBAS	0.210419	0.0288286	108	0.280498	0.161444	FALSE
CEP170B:NP_055820.2:S549	CEP170B	0.210463	0.0452387	91	-0.0754897	0.207711	FALSE
TCEA3:NP_003187.1:S81	TCEA3	0.21047	0.0477333	89	0.215509	0.213855	FALSE
SLAIN2:NP_065897.1:S433	SLAIN2	0.210515	0.0718104	74	0.223754	0.2682	FALSE
EPHA1:NP_005223.4:S908	EPHA1	0.210689	0.0756564	72	0.255772	0.276665	FALSE
PALMD:NP_060204.1:S486	PALMD	0.210708	0.0799665	70	0.120917	0.285436	FALSE
TNKS1BP1:NP_203754.2:S1620	TNKS1BP1	0.210819	0.0285188	108	0.0741852	0.160524	FALSE
SON:NP_620305.2:S94	SON	0.210829	0.0971969	63	0.25768	0.318301	FALSE
TOM1:NP_005479.1:S359	TOM1	0.210866	0.0284821	108	0.257995	0.160361	FALSE
CCDC120:NP_001156793.2:S315	CCDC120	0.210914	0.0284455	108	0.214829	0.16024	FALSE
NFKB1:NP_001158884.1:T939	NFKB1	0.210979	0.0619858	79	0.0570594	0.24711	FALSE
BAIAP2L2:NP_079321.3:S477	BAIAP2L2	0.210981	0.0283942	108		0.160037	FALSE
NADK:NP_001185922.1:S48	NADK	0.211043	0.0585937	81	0.122132	0.23927	FALSE
FAM91A1:NP_659400.2:S671	FAM91A1	0.211076	0.0283212	108	0.190641	0.159968	FALSE
LMNA:NP_733821.1:S632	LMNA	0.211105	0.0888504	66	0.307296	0.304017	FALSE
TMCC3:NP_065749.2:S4	TMCC3	0.211107	0.0750644	72	0.0736703	0.275419	FALSE
TYMS:NP_001062.1:S114	TYMS	0.21111	0.0569295	82	0.136927	0.235792	FALSE
EIF3G:NP_003746.2:S11	EIF3G	0.211238	0.0281973	108	0.211123	0.159626	FALSE
ENAH:NP_060682.2:S508	ENAH	0.211427	0.0329113	102	0.0370764	0.173101	FALSE
FAM83H:NP_940890.3:S844	FAM83H	0.211476	0.028016	108	-0.148218	0.159152	FALSE
SRRM2:NP_057417.3:S1517	SRRM2	0.211593	0.0319059	103	0.222796	0.170663	FALSE
KTN1:NP_001072989.1:S77	KTN1	0.211603	0.0595315	80	0.00614158	0.241718	FALSE
TAOK1:NP_065842.1:S9	TAOK1	0.211647	0.0278861	108	0.171111	0.158659	FALSE
WIPF3:NP_001073998.2:S5	WIPF3	0.211714	0.0278357	108	0.0750507	0.158524	FALSE
AHNAK:NP_001333374.1:S242	AHNAK	0.211781	0.0277854	108	0.123906	0.158524	FALSE
CLIP2:NP_003379.3:S24	CLIP2	0.211804	0.0516595	85	0.355423	0.223229	FALSE
DENR:NP_003668.2:S73	DENR	0.211867	0.0277208	108	0.259205	0.158447	FALSE
IGSF3:NP_001007238.1:T1179	IGSF3	0.211876	0.0277137	108	-0.0454619	0.158447	FALSE
EZR:NP_001104547.1:S539	EZR	0.211885	0.0591857	80	0.0156118	0.241059	FALSE
TMX1:NP_110382.3:S270	TMX1	0.211895	0.0276994	108	0.142273	0.15841	FALSE
ZNF592:NP_055445.2:S573	ZNF592	0.211962	0.116816	56	0.187833	0.351046	FALSE
CHD9:NP_001295248.1:S1468	CHD9	0.212152	0.0275065	108	0.192032	0.157857	FALSE
ZNF622:NP_219482.1:S143	ZNF622	0.212324	0.0273786	108	0.253118	0.15748	FALSE
PRR11:NP_060774.2:S307	PRR11	0.212381	0.0273361	108		0.15748	FALSE
FLNA:NP_001447.2:T2328	FLNA	0.21244	0.0303828	104	0.032935	0.165959	FALSE
TRA2A:NP_001349688.1:T139	TRA2A	0.212524	0.02723	108	0.22167	0.157048	FALSE
AXIN1:NP_003493.1:S493	AXIN1	0.212546	0.0481013	87		0.214909	FALSE
GCOM1:NP_001272829.1:S576	GCOM1	0.212683	0.050674	85	0.220891	0.221208	FALSE
ZC3HAV1:NP_064504.2:S101	ZC3HAV1	0.212757	0.0428922	91	0.167877	0.20081	FALSE
RAPH1:NP_998754.1:S54	RAPH1	0.212822	0.0580451	80	0.187178	0.238214	FALSE
CNKSR1:NP_001284576.1:S305	CNKSR1	0.212853	0.0706049	73	0.185456	0.265606	FALSE
CPEB2:NP_872291.2:S529	CPEB2	0.213115	0.0267954	108		0.155672	FALSE
ZNF185:NP_001171579.1:S541	ZNF185	0.213182	0.0934374	63	-0.061972	0.311827	FALSE
DNAJA1:NP_001530.1:S335	DNAJA1	0.213191	0.0267397	108	-0.000266751	0.155498	FALSE
PRDX5:NP_036226.1:T97	PRDX5	0.213225	0.0314184	102	0.233027	0.169418	FALSE
IRS1:NP_005535.1:S323	IRS1	0.213235	0.0424163	91	0.0463609	0.199501	FALSE
GJA1:NP_000156.1:S330	GJA1	0.213267	0.0266841	108	-0.0889803	0.155422	FALSE
PLPP6:NP_982278.3:S70	PLPP6	0.213296	0.0447558	89	0.298904	0.206265	FALSE
AP4E1:NP_001239056.1:S601	AP4E1	0.213337	0.0321894	101	0.0563658	0.171558	FALSE
CERS3:NP_001277270.1:S351	CERS3	0.213466	0.051216	84	-0.150349	0.222156	FALSE
CD3EAP:NP_001284519.1:S138	CD3EAP	0.21355	0.037718	95	0.215705	0.187474	FALSE
GMPS:NP_003866.1:T318	GMPS	0.213572	0.107455	58	0.308376	0.336057	FALSE
PDLIM2:NP_067643.3:S447	PDLIM2	0.213581	0.026456	108	0.127383	0.154445	FALSE
PLEC:NP_958786.1:T19	PLEC	0.213787	0.0755564	70	0.0266468	0.276538	FALSE
ARHGEF18:NP_001124427.1:S760	ARHGEF18	0.213867	0.02625	108	0.142883	0.153666	FALSE
NUDC:NP_006591.1:T145	NUDC	0.213915	0.0262159	108	0.178656	0.153583	FALSE
MYCBP2:NP_055872.4:S3932	MYCBP2	0.21397	0.0373343	95	0.175784	0.186159	FALSE
PHLDB2:NP_001127909.1:S109	PHLDB2	0.214051	0.0491719	85	0.087434	0.217369	FALSE
EGFR:NP_005219.2:S1045	EGFR	0.214102	0.0352213	97	-0.103316	0.179712	TRUE
ZNF638:NP_001014972.1:S510	ZNF638	0.214119	0.0581144	79	0.213705	0.238401	FALSE
CELSR1:NP_055061.1:S2764	CELSR1	0.214174	0.0298271	103	-0.0418552	0.164545	FALSE
ARHGAP21:NP_065875.3:S253	ARHGAP21	0.214213	0.0392213	93	0.219227	0.191302	FALSE
APBB2:NP_001159522.1:S409	APBB2	0.214238	0.0414311	91	0.157764	0.1968	FALSE
DNMBP:NP_056036.1:S659	DNMBP	0.214254	0.0596153	78	0.171183	0.241864	FALSE
RNF219:NP_078822.3:S210	RNF219	0.214325	0.0259234	108	0.155878	0.15252	FALSE
SH2D3A:NP_005481.2:S201	SH2D3A	0.214333	0.0413383	91	-0.0203244	0.196625	FALSE
PRKAB2:NP_005390.1:S184	PRKAB2	0.214372	0.0258895	108	0.286357	0.152517	FALSE
ARHGAP45:NP_036424.2:S93	ARHGAP45	0.214542	0.0812604	67	0.260356	0.288383	FALSE
USP43:NP_001254505.1:S761	USP43	0.214559	0.0500086	84	0.03197	0.21961	FALSE
JUP:NP_001339702.1:S99	JUP	0.214612	0.0682573	73	-0.0100889	0.260405	FALSE
CHD8:NP_001164100.1:T1982	CHD8	0.214687	0.0256672	108	0.19006	0.151648	FALSE
TTN:NP_001254479.2:S31730	TTN	0.214688	0.0764828	69	0.242455	0.2782	FALSE
CEP170B:NP_055820.2:S154	CEP170B	0.214696	0.112062	56	0.140943	0.343994	FALSE
TMBIM1:NP_001308356.1:S83	TMBIM1	0.214696	0.0256605	108	0.0361717	0.151648	FALSE
PDS5B:NP_055847.1:S1283	PDS5B	0.214734	0.0256336	108	0.32132	0.151552	FALSE
ARHGAP11A:NP_001273408.1:S431	ARHGAP11A	0.214802	0.0741463	70		0.273576	FALSE
SRA1:NP_001030312.2:S87	SRA1	0.214888	0.0292728	103	0.127751	0.162638	FALSE
FKBP15:NP_056073.1:T1203	FKBP15	0.214935	0.115056	55	0.22381	0.348222	FALSE
PTPN13:NP_006255.1:S1210	PTPN13	0.215034	0.0299742	102	0.154068	0.164878	FALSE
KTN1:NP_001072989.1:S110	KTN1	0.215101	0.0781426	68	0.138527	0.28152	FALSE
DMXL2:NP_001167587.1:S1400	DMXL2	0.215134	0.0429026	89	0.240841	0.20081	FALSE
EGFR:NP_005219.2:S1166	EGFR	0.215187	0.049326	84	-0.0834464	0.217748	TRUE
DAB2IP:NP_115941.2:S867	DAB2IP	0.215292	0.0778723	68	0.0343551	0.281241	FALSE
SHCBP1:NP_079021.3:S42	SHCBP1	0.215331	0.0928035	62	0.010101	0.310665	FALSE
TBC1D5:NP_001127853.1:S460	TBC1D5	0.215405	0.0823905	66	0.243962	0.290913	FALSE
APOBR:NP_061160.3:S175	APOBR	0.215411	0.0251613	108	0.215839	0.149793	FALSE
AHNAK2:NP_001337858.1:S265	AHNAK2	0.215477	0.0251152	108	-0.183953	0.149689	FALSE
MELK:NP_001243616.1:S457	MELK	0.215561	0.0339633	97	0.215547	0.176323	FALSE
ABL2:NP_005149.4:S640	ABL2	0.215652	0.0562965	79	0.167985	0.234461	FALSE
PLEC:NP_958782.1:S149	PLEC	0.215692	0.0329234	98	0.0811035	0.173101	FALSE
CASP10:NP_116759.2:S521	CASP10	0.215774	0.0561542	79	0.19019	0.234118	FALSE
PEAK1:NP_079052.2:S854	PEAK1	0.215841	0.106846	57	0.230555	0.335098	FALSE
RRM2:NP_001025.1:S20	RRM2	0.215849	0.0248593	108	0.0232549	0.148753	FALSE
DSG1:NP_001933.2:S890	DSG1	0.215898	0.0576395	78	-0.149129	0.237106	FALSE
ITGB4:NP_001005731.1:S1514	ITGB4	0.215909	0.0840999	65	-0.0514423	0.294608	FALSE
SERPINB1:NP_109591.1:S72	SERPINB1	0.215923	0.03011	101	0.0373326	0.16525	FALSE
TNRC18:NP_001073964.2:S1925	TNRC18	0.215979	0.0769054	68	0.250334	0.278999	FALSE
POM121:NP_001244119.1:S4	POM121	0.216003	0.0746539	69	0.216807	0.274679	FALSE
PDLIM2:NP_067643.3:S411	PDLIM2	0.21603	0.0247355	108	0.180762	0.148392	FALSE
TRPM7:NP_001288141.1:S1477	TRPM7	0.216061	0.0335414	97	0.191102	0.175039	FALSE
MYBBP1A:NP_001099008.1:S1241	MYBBP1A	0.216068	0.0247095	108	0.220755	0.148278	FALSE
ATG2B:NP_060506.5:S1743	ATG2B	0.216077	0.024703	108	0.15322	0.148278	FALSE
HTATSF1:NP_001156752.1:S498	HTATSF1	0.216087	0.0246965	108	0.284794	0.148278	FALSE
MARK3:NP_001122390.2:S400	MARK3	0.216163	0.0325334	98	0.0104878	0.172298	FALSE
FKBP5:NP_001139247.1:S445	FKBP5	0.21622	0.0246057	108	0.139796	0.14795	FALSE
PTPN14:NP_005392.2:S594	PTPN14	0.216261	0.0282313	103	0.0864451	0.159634	FALSE
UCKL1:NP_001340404.1:S56	UCKL1	0.216268	0.0245733	108	0.242991	0.147798	FALSE
LRRFIP1:NP_001131024.1:S120	LRRFIP1	0.216307	0.0720943	70	0.0595049	0.269022	FALSE
HP1BP3:NP_057371.2:S249	HP1BP3	0.216349	0.0281657	103	0.243773	0.15956	FALSE
GOLGB1:NP_001243415.1:S2221	GOLGB1	0.216393	0.0939276	61	0.208408	0.312569	FALSE
SNIP1:NP_078976.2:S76	SNIP1	0.216425	0.105878	57	0.26951	0.333655	FALSE
HIST1H1D:NP_005311.1:T180	HIST1H1D	0.216449	0.0244507	108	0.186516	0.147312	FALSE
EXOSC2:NP_001269638.1:S94	EXOSC2	0.216463	0.040442	90	0.21052	0.194922	FALSE
EIF5B:NP_056988.3:S1168	EIF5B	0.216482	0.0296756	101	0.23025	0.164083	FALSE
SBSN:NP_001159506.1:S538	SBSN	0.216595	0.0391916	91	0.141408	0.191209	FALSE
DAPP1:NP_055210.2:S276	DAPP1	0.216619	0.105558	57	0.145644	0.333092	FALSE
LARP4:NP_001164274.1:S580	LARP4	0.216668	0.024303	108	0.23818	0.146885	FALSE
MVP:NP_001280134.1:S810	MVP	0.216735	0.0242581	108	0.136795	0.146698	FALSE
COBLL1:NP_001265389.1:S484	COBLL1	0.216801	0.0320125	98	0.26375	0.170965	FALSE
PTPN13:NP_006255.1:S1029	PTPN13	0.216819	0.0757367	68	0.185174	0.276777	FALSE
SLTM:NP_079031.2:S144	SLTM	0.216858	0.0400689	90	0.213055	0.193822	FALSE
TGFB1I1:NP_001035919.1:S194	TGFB1I1	0.216993	0.0902498	62	0.327844	0.306465	FALSE
PPP1R13L:NP_001135974.1:S134	PPP1R13L	0.217126	0.0283749	102	0.0218772	0.160014	FALSE
SHC1:NP_892113.4:Y350	SHC1	0.217162	0.0545531	79	0.136222	0.230251	TRUE
SHC1:NP_892113.4:Y349	SHC1	0.217162	0.0545531	79	0.136222	0.230251	TRUE
FGA:NP_000499.1:S489	FGA	0.21723	0.0239274	108	-0.106595	0.145367	FALSE
HNRNPA1:NP_002127.1:S197	HNRNPA1	0.2173	0.0528431	80	0.217581	0.226438	FALSE
PKP1:NP_001005337.1:S718	PKP1	0.217364	0.0238391	108	-0.124087	0.145081	FALSE
TYMP:NP_001107227.1:S50	TYMP	0.217409	0.0281645	102	0.106966	0.15956	FALSE
CLIP1:NP_001234926.1:S200	CLIP1	0.217421	0.0238013	108	0.128402	0.144893	FALSE
EXOSC10:NP_001001998.1:S636	EXOSC10	0.217697	0.0642906	73	0.249044	0.252014	FALSE
ARMC1:NP_060590.1:S246	ARMC1	0.217757	0.032142	97	0.253629	0.17149	FALSE
RBM33:NP_444271.2:S1045	RBM33	0.21777	0.0330561	96	0.208899	0.173654	FALSE
MAP3K7:NP_663305.1:S367	MAP3K7	0.217995	0.0835477	64	0.155403	0.293314	FALSE
PAK2:NP_002568.2:S141	PAK2	0.218039	0.0368023	92	0.21229	0.184731	FALSE
USP10:NP_005144.2:S28	USP10	0.218084	0.0268969	103	0.172198	0.155844	FALSE
EIF2S1:NP_004085.1:S158	EIF2S1	0.218129	0.0637504	73	0.164939	0.25085	FALSE
EEF2:NP_001952.1:T435	EEF2	0.218159	0.0717323	69	0.210778	0.268057	FALSE
TCOF1:NP_001128716.1:T983	TCOF1	0.218174	0.0858357	63	0.221486	0.297977	FALSE
EGFR:NP_005219.2:S1026	EGFR	0.218191	0.0636736	73	0.0371159	0.25085	TRUE
TLE4:NP_001269677.1:S222	TLE4	0.21824	0.102913	57	0.271505	0.328332	FALSE
PRCC:NP_005964.3:S114	PRCC	0.218343	0.0673581	71	0.238934	0.258353	FALSE
CRKL:NP_005198.1:S222	CRKL	0.218384	0.0735964	68	0.197313	0.272263	FALSE
EXOC1:NP_839955.1:S455	EXOC1	0.21847	0.109061	55	0.20202	0.338778	FALSE
COBLL1:NP_001265389.1:S397	COBLL1	0.218493	0.0994043	58	0.22926	0.322371	FALSE
USP10:NP_005144.2:T100	USP10	0.218525	0.112399	54	0.0163522	0.344099	FALSE
HECTD1:NP_056197.3:S1772	HECTD1	0.218602	0.0230317	108	0.154315	0.1416	FALSE
CSNK1D:NP_620693.1:S398	CSNK1D	0.218624	0.0444144	85	0.0420363	0.20534	FALSE
MICALL1:NP_203744.1:S740	MICALL1	0.218631	0.0230134	108	0.086732	0.141553	FALSE
DDX21:NP_004719.2:S13	DDX21	0.21864	0.0230073	108	0.184506	0.141553	FALSE
PLCG1:NP_002651.2:S1222	PLCG1	0.218717	0.036206	92	0.176734	0.182871	FALSE
CEP170B:NP_055820.2:S1478	CEP170B	0.218754	0.022934	108	-0.116122	0.141528	FALSE
PHRF1:NP_001273510.1:S864	PHRF1	0.218796	0.0313096	97	0.229566	0.168918	FALSE
LBR:NP_002287.2:S97	LBR	0.218823	0.101973	57	0.274566	0.326528	FALSE
SLC7A11:NP_055146.1:S26	SLC7A11	0.218825	0.037167	91	0.26398	0.18572	FALSE
SLC2A1:NP_006507.2:T478	SLC2A1	0.218831	0.108463	55	-0.19062	0.337705	FALSE
MAPK8IP3:NP_001035529.1:S596	MAPK8IP3	0.218956	0.0821605	64	0.0384366	0.290326	FALSE
NUP188:NP_056169.1:S1709	NUP188	0.218964	0.0228002	108	0.131699	0.140917	FALSE
GLE1:NP_001003722.1:S99	GLE1	0.219058	0.0871543	62	0.220367	0.30046	FALSE
NUP214:NP_005076.3:T670	NUP214	0.219143	0.0897252	61	0.192226	0.305768	FALSE
CDCA2:NP_001304835.1:S711	CDCA2	0.219148	0.0663297	71	0.0792453	0.256276	FALSE
LAD1:NP_005549.2:S251	LAD1	0.219152	0.0348093	93	-0.007505	0.178466	FALSE
SUPT16H:NP_009123.1:S982	SUPT16H	0.219155	0.0226792	108	0.179685	0.140367	FALSE
PHLDB2:NP_001127909.1:T577	PHLDB2	0.219174	0.0226671	108	-0.0066116	0.140367	FALSE
LCK:NP_001036236.1:Y394	LCK	0.21924	0.0226249	108	0.229767	0.140204	FALSE
DOCK5:NP_079216.4:S1803	DOCK5	0.219291	0.0702343	69	0.108038	0.264755	FALSE
RBM4B:NP_113680.1:S86	RBM4B	0.2193	0.030038	98	0.239256	0.165146	FALSE
ARHGEF7:NP_001307781.1:S228	ARHGEF7	0.219375	0.0308539	97	0.224187	0.16736	FALSE
RILPL1:NP_001306173.1:S195	RILPL1	0.219466	0.031681	96	0.185065	0.17018	FALSE
FAM83G:NP_001035088.2:S634	FAM83G	0.219555	0.0224267	108	-0.0783961	0.139582	FALSE
KIAA1671:NP_001138678.1:S1441	KIAA1671	0.219564	0.0354721	92	0.219857	0.180594	FALSE
SH3D21:NP_001156002.1:S452	SH3D21	0.219622	0.0258136	103		0.152172	FALSE
PKP1:NP_001005337.1:Y104	PKP1	0.219624	0.0306588	97	-0.0398827	0.16686	FALSE
DSC2:NP_077740.1:S808	DSC2	0.21966	0.022361	108	-0.0865605	0.139397	FALSE
KRT14:NP_000517.2:T45	KRT14	0.219701	0.0548748	77	-0.162443	0.231258	FALSE
RPS6KC1:NP_001129610.1:S415	RPS6KC1	0.219708	0.0473335	82	0.266209	0.212698	FALSE
WASHC2A:NP_001005751.1:S836	WASHC2A	0.21977	0.0249865	104	0.175579	0.149188	FALSE
NEDD1:NP_001128647.1:S404	NEDD1	0.219873	0.0352083	92	0.160535	0.179712	FALSE
DUOX1:NP_059130.2:S634	DUOX1	0.219964	0.0221708	108	0.123677	0.13849	FALSE
FAM83G:NP_001035088.2:S116	FAM83G	0.219964	0.0221708	108	-0.115141	0.13849	FALSE
SLK:NP_001291672.1:S655	SLK	0.219982	0.0418327	86	0.00906647	0.197624	FALSE
PKP1:NP_001005337.1:Y160	PKP1	0.220001	0.0418147	86	-0.0516345	0.197624	FALSE
SDCBP:NP_001335269.1:S80	SDCBP	0.220121	0.0651041	71	0.144769	0.253852	FALSE
YTHDF3:NP_689971.4:S23	YTHDF3	0.220132	0.0691392	69	0.21582	0.262176	FALSE
SLC9A1:NP_003038.2:S796	SLC9A1	0.220136	0.0220644	108	-0.0626006	0.138094	FALSE
AHNAK:NP_001333374.1:T3366	AHNAK	0.220145	0.0220585	108	0.134099	0.138094	FALSE
S100A16:NP_001303936.1:S103	S100A16	0.220147	0.0404719	87	0.0440694	0.194922	FALSE
THRAP3:NP_001308400.1:S323	THRAP3	0.220151	0.0370701	90	0.253751	0.185456	FALSE
RANBP2:NP_006258.3:S3207	RANBP2	0.22025	0.0219937	108	0.279774	0.137945	FALSE
KRT5:NP_000415.2:S353	KRT5	0.220278	0.0689501	69	-0.147388	0.261804	FALSE
ARHGEF5:NP_005426.2:S606	ARHGEF5	0.2203	0.0495755	80	0.0445148	0.218392	FALSE
PKP1:NP_001005337.1:Y187	PKP1	0.220336	0.0219408	108	-0.0491678	0.137831	FALSE
NCAPD3:NP_056076.1:S1372	NCAPD3	0.220369	0.025301	103	0.20899	0.150286	FALSE
CCDC88A:NP_001129069.1:S1819	CCDC88A	0.220412	0.037934	89	0.221127	0.187771	FALSE
MKI67:NP_002408.3:T1991	MKI67	0.220456	0.0933793	59	0.283694	0.311812	FALSE
YWHAE:NP_006752.1:S46	YWHAE	0.220506	0.0244928	104	0.177296	0.147447	FALSE
NPM1:NP_001341935.1:S70	NPM1	0.220584	0.0299191	97	0.187842	0.164708	FALSE
ARID1A:NP_006006.3:S233	ARID1A	0.220723	0.0257949	102	0.209029	0.152147	FALSE
KRT13:NP_705694.2:T309	KRT13	0.220962	0.0985848	57	0.234509	0.32085	FALSE
NEK9:NP_001316166.1:T214	NEK9	0.220972	0.0843604	62	0.216892	0.295141	FALSE
KRT80:NP_872313.2:S448	KRT80	0.221022	0.0842878	62	0.0682682	0.295021	FALSE
AP3D1:NP_001248755.1:S632	AP3D1	0.221058	0.0459562	82	0.228089	0.209313	FALSE
EIF3H:NP_003747.1:S183	EIF3H	0.221069	0.0214928	108	0.166633	0.136113	FALSE
PHACTR4:NP_001041648.1:S118	PHACTR4	0.221177	0.058255	74	0.208145	0.238589	FALSE
KIF1C:NP_006603.2:S676	KIF1C	0.221184	0.0214237	108	0.147932	0.135838	FALSE
RIC8A:NP_001273063.1:S502	RIC8A	0.22122	0.0254542	102	0.0969799	0.150899	FALSE
KRT17:NP_000413.1:S28	KRT17	0.221324	0.0246579	103	-0.0395928	0.148222	FALSE
MAP7D1:NP_001273295.1:S516	MAP7D1	0.221346	0.0213261	108	0.0183486	0.135434	FALSE
AJUBA:NP_116265.1:S119	AJUBA	0.221384	0.0213032	108	0.0990311	0.135434	FALSE
TNKS1BP1:NP_203754.2:S1541	TNKS1BP1	0.221415	0.0654642	70	0.124521	0.254379	FALSE
MACF1:NP_036222.3:S5334	MACF1	0.221447	0.0674526	69	-0.0217026	0.258575	FALSE
AKAP10:NP_001317081.1:S96	AKAP10	0.221462	0.0513442	78	0.207704	0.222368	FALSE
NDE1:NP_001137451.1:S282	NDE1	0.221489	0.0212404	108	0.120457	0.135287	FALSE
RACGAP1:NP_001119575.1:S157	RACGAP1	0.221525	0.0428549	84	0.256859	0.200798	FALSE
SUGT1:NP_001124384.1:T265	SUGT1	0.221639	0.0251706	102	0.0407744	0.149793	FALSE
NCAPH2:NP_689512.2:S246	NCAPH2	0.221718	0.0612361	72	0.182257	0.245375	FALSE
TGM1:NP_000350.1:S87	TGM1	0.221758	0.043922	83	0.124428	0.203883	FALSE
SRGAP3:NP_001028289.1:S834	SRGAP3	0.221899	0.0249957	102	0.251221	0.149188	FALSE
EIF2AK4:NP_001013725.2:S230	EIF2AK4	0.221975	0.0209509	108	0.204655	0.134047	FALSE
CALCOCO2:NP_001248319.1:S262	CALCOCO2	0.22201	0.0688228	68	0.166851	0.261636	FALSE
KIAA0355:NP_055501.2:S945	KIAA0355	0.222061	0.0324108	93	0.195516	0.172178	FALSE
FRYL:NP_055845.1:S1945	FRYL	0.222085	0.0730991	66	-0.022482	0.271568	FALSE
NASP:NP_002473.2:S421	NASP	0.222221	0.0505312	78	0.271867	0.220984	FALSE
PDLIM1:NP_066272.1:T291	PDLIM1	0.222246	0.0332318	92	0.0164758	0.174244	FALSE
CCDC120:NP_001156793.2:S395	CCDC120	0.222409	0.0294085	96	0.0966359	0.16322	FALSE
NAPRT:NP_001273758.1:S500	NAPRT	0.222468	0.0622208	71	0.252482	0.247578	FALSE
DSC3:NP_001932.2:S759	DSC3	0.22251	0.0584764	73	-0.31584	0.238959	FALSE
NECTIN1:NP_002846.3:S511	NECTIN1	0.222684	0.0745931	65	0.122378	0.274599	FALSE
TRIO:NP_009049.2:S2429	TRIO	0.222702	0.0348773	90	-0.0431905	0.178559	FALSE
EIF3G:NP_003746.2:S189	EIF3G	0.222775	0.039238	86	0.210982	0.191302	FALSE
SLAIN2:NP_065897.1:S48	SLAIN2	0.222784	0.0204761	108	0.20617	0.131959	FALSE
TRIM29:NP_036233.2:S85	TRIM29	0.22288	0.0204208	108	-0.0669734	0.131821	FALSE
S100A11:NP_005611.1:S6	S100A11	0.222883	0.0243435	102	0.145043	0.147003	FALSE
HDAC1:NP_004955.2:S434	HDAC1	0.223066	0.0511725	77	0.26229	0.222127	FALSE
KIF13A:NP_001099038.1:S1274	KIF13A	0.223114	0.0389318	86	0.103392	0.190427	FALSE
NLRC4:NP_001186067.1:S533	NLRC4	0.223207	0.0465704	80	0.0609614	0.210721	FALSE
ERC1:NP_001288177.1:T1046	ERC1	0.223214	0.0279695	97	0.0549784	0.159023	FALSE
LRRC41:NP_006360.3:S276	LRRC41	0.223235	0.063225	70	0.154405	0.249874	FALSE
STMN1:NP_005554.1:S4	STMN1	0.223296	0.0247945	101	0.266651	0.148629	FALSE
VAMP3:NP_004772.1:S44	VAMP3	0.223393	0.0478158	79	0.217575	0.213952	FALSE
FLNA:NP_001447.2:S2144	FLNA	0.223451	0.020092	108	-0.0272086	0.130415	FALSE
ANKS1A:NP_056060.2:S887	ANKS1A	0.223661	0.0199725	108	0.165157	0.129963	FALSE
SEC63:NP_009145.1:S593	SEC63	0.223689	0.0199563	108	0.179799	0.129938	FALSE
SON:NP_620305.2:S1697	SON	0.223727	0.0199347	108	0.276506	0.129837	FALSE
GRHL1:NP_937825.2:S539	GRHL1	0.22381	0.0606202	71	0.310329	0.243952	FALSE
MAP7D1:NP_001273295.1:S709	MAP7D1	0.223852	0.0267058	98	0.0701375	0.155422	FALSE
CDC42EP4:NP_036253.2:S344	CDC42EP4	0.223874	0.040643	84	0.284074	0.195152	FALSE
PPP1R13L:NP_001135974.1:S120	PPP1R13L	0.223961	0.0550814	74	-0.0375713	0.231877	FALSE
XRCC6:NP_001275905.1:S520	XRCC6	0.22407	0.0197409	108	0.267455	0.129295	FALSE
INPP5F:NP_055752.1:S935	INPP5F	0.224095	0.0265377	98	0.324127	0.154836	FALSE
CASP4:NP_001216.1:S83	CASP4	0.224129	0.0967946	56	0.0354751	0.317774	FALSE
ZNF185:NP_001171579.1:T158	ZNF185	0.224137	0.0197034	108	0.0681833	0.12917	FALSE
CCDC88C:NP_001073883.2:S227	CCDC88C	0.224147	0.019698	108	0.41051	0.12917	FALSE
GLI3:NP_000159.3:S849	GLI3	0.224159	0.0298598	94	0.218964	0.164676	FALSE
AJUBA:NP_116265.1:S79	AJUBA	0.224232	0.0196499	108	0.0634771	0.12902	FALSE
PTPN13:NP_006255.1:S1340	PTPN13	0.224242	0.0196446	108	0.209228	0.12902	FALSE
ADCY9:NP_001107.2:S1307	ADCY9	0.224314	0.0288647	95		0.161478	FALSE
TGM1:NP_000350.1:S95	TGM1	0.224337	0.0195913	108	0.0451952	0.128917	FALSE
SYNE2:NP_055995.4:S4158	SYNE2	0.224338	0.0904616	58	0.0528161	0.306838	FALSE
ZDHHC20:NP_001273567.1:S242	ZDHHC20	0.224356	0.0195806	108	0.17636	0.128917	FALSE
CASP8AP2:NP_001131139.1:T1340	CASP8AP2	0.224413	0.0599109	71		0.242787	FALSE
ZYX:NP_001010972.1:S267	ZYX	0.224423	0.0195434	108	0.113626	0.128763	FALSE
FAM83H:NP_940890.3:S796	FAM83H	0.224459	0.0994566	55	-0.100361	0.322442	FALSE
PROM2:NP_001159449.1:T816	PROM2	0.224489	0.0873902	59	0.181181	0.301076	FALSE
ARAP1:NP_001035207.1:S229	ARAP1	0.224543	0.0452404	80	0.279255	0.207711	FALSE
ANK1:NP_000028.3:T961	ANK1	0.224585	0.0194532	108	0.169977	0.128329	FALSE
ARHGEF5:NP_005426.2:S1044	ARHGEF5	0.224594	0.0194479	108	0.140463	0.128329	FALSE
TMCC3:NP_065749.2:S216	TMCC3	0.22469	0.0193951	108	-0.0503682	0.128106	FALSE
AMOTL1:NP_570899.1:T902	AMOTL1	0.224732	0.054229	74	0.109011	0.229758	FALSE
RUBCN:NP_001139114.1:S137	RUBCN	0.22482	0.0541313	74	0.226896	0.229661	FALSE
CFL1:NP_005498.1:T25	CFL1	0.224851	0.0926491	57	0.150441	0.310309	FALSE
SUPT20H:NP_001014308.2:S296	SUPT20H	0.224851	0.0926491	57	0.403436	0.310309	FALSE
CSNK1D:NP_620693.1:S384	CSNK1D	0.224861	0.0193002	108	0.0315909	0.127841	FALSE
USP24:NP_056121.2:S2604	USP24	0.224885	0.0259952	98	0.208258	0.152772	FALSE
DSP:NP_004406.2:Y28	DSP	0.224896	0.0230542	102	-0.10769	0.141636	FALSE
APC:NP_000029.2:S1774	APC	0.224975	0.0192372	108	0.217297	0.127584	FALSE
ACKR3:NP_064707.1:S350	ACKR3	0.225064	0.0649986	68		0.253599	FALSE
HYPK:NP_057484.3:S38	HYPK	0.225163	0.0274091	96	0.209862	0.15748	FALSE
PARN:NP_001127949.1:S558	PARN	0.225265	0.0235188	101	0.146535	0.143713	FALSE
EIF3A:NP_003741.1:S584	EIF3A	0.225357	0.0667166	67	0.190598	0.257063	FALSE
AHNAK2:NP_001337858.1:S1897	AHNAK2	0.225402	0.0326767	90	-0.121883	0.172649	FALSE
SKA3:NP_001159489.1:S155	SKA3	0.225547	0.0189249	108	0.225767	0.126268	FALSE
PEAK1:NP_079052.2:S861	PEAK1	0.225563	0.021321	104	0.269359	0.135434	FALSE
DSC2:NP_077740.1:T805	DSC2	0.225595	0.0188991	108	-0.0547696	0.126135	FALSE
TSC22D2:NP_001290193.1:S85	TSC22D2	0.225625	0.0254963	98	0.0653176	0.150977	FALSE
FGA:NP_000499.1:S291	FGA	0.225694	0.0414742	82	-0.0409334	0.196872	FALSE
WASHC2A:NP_001005751.1:S498	WASHC2A	0.225871	0.021785	103	0.213471	0.137302	FALSE
ARL6IP6:NP_689735.1:S71	ARL6IP6	0.2259	0.0187345	108	0.241857	0.125315	FALSE
RACGAP1:NP_001119575.1:S203	RACGAP1	0.225922	0.0268783	96	0.1586	0.155844	FALSE
C6orf132:NP_001157918.1:T681	C6orf132	0.225934	0.041253	82	-0.0114822	0.196308	FALSE
SETD2:NP_001336299.1:S488	SETD2	0.225966	0.0186986	108	0.205522	0.125115	FALSE
TOMM20:NP_055580.1:S30	TOMM20	0.225974	0.0940062	56	0.0946685	0.312687	FALSE
MYCBP2:NP_055872.4:S3931	MYCBP2	0.225999	0.0230578	101	0.168061	0.141636	FALSE
CHFR:NP_001154816.1:S165	CHFR	0.226092	0.0229998	101	0.274896	0.141553	FALSE
VAPB:NP_004729.1:S160	VAPB	0.226106	0.0275772	95	0.198964	0.158098	FALSE
PLEC:NP_958786.1:S4249	PLEC	0.226119	0.0186169	108	-0.0063258	0.124727	FALSE
CAVIN1:NP_036364.2:S365	CAVIN1	0.226128	0.0186118	108	0.104452	0.124727	FALSE
RANBP2:NP_006258.3:T2504	RANBP2	0.226212	0.0906388	57	0.232564	0.307191	FALSE
PPP1R1B:NP_115568.2:S102	PPP1R1B	0.226228	0.0203098	105	0.218723	0.131226	FALSE
VPS50:NP_060137.2:S496	VPS50	0.22629	0.0228771	101	0.235562	0.141267	FALSE
AHNAK:NP_001333374.1:S3416	AHNAK	0.226318	0.0463218	78	0.119766	0.210261	FALSE
NUP98:NP_057404.2:S507	NUP98	0.226366	0.0184848	108	0.254794	0.124396	FALSE
USP24:NP_056121.2:S1943	USP24	0.226443	0.0184443	108	0.193356	0.124282	FALSE
MARK1:NP_001273053.1:S468	MARK1	0.226444	0.0461967	78	0.0695886	0.20996	FALSE
RCSD1:NP_443094.3:S83	RCSD1	0.226637	0.03171	90	0.351459	0.170191	FALSE
CLIP1:NP_001234926.1:S204	CLIP1	0.226643	0.0183384	108	0.136138	0.124069	FALSE
BRWD1:NP_387505.1:S1678	BRWD1	0.226703	0.0554947	72	0.210882	0.232965	FALSE
TACC2:NP_996744.3:T2246	TACC2	0.226818	0.0218778	102	0.207683	0.137704	FALSE
CBARP:NP_689982.3:S133	CBARP	0.22684	0.0430271	80		0.20107	FALSE
RPS8:NP_001003.1:S160	RPS8	0.226881	0.018213	108	0.0687549	0.123443	FALSE
PYGB:NP_002853.2:S430	PYGB	0.226931	0.0925852	56	0.196787	0.310292	FALSE
LRRFIP1:NP_001131024.1:T466	LRRFIP1	0.226952	0.0811913	60	0.0970825	0.288296	FALSE
LRRFIP1:NP_001131024.1:S16	LRRFIP1	0.227109	0.0180933	108	0.0304191	0.12302	FALSE
FZR1:NP_001129670.1:T121	FZR1	0.227134	0.0285618	93	0.217504	0.160637	FALSE
AMOTL1:NP_570899.1:S793	AMOTL1	0.227157	0.0180685	108	0.200349	0.12293	FALSE
SYTL1:NP_001180237.1:S392	SYTL1	0.227176	0.0180586	108	0.210533	0.122902	FALSE
PRKD2:NP_001073349.1:S225	PRKD2	0.227226	0.049936	75	0.228791	0.219465	FALSE
ANKLE2:NP_055929.1:S662	ANKLE2	0.227281	0.018004	108	0.105204	0.122849	FALSE
TLE4:NP_001269677.1:S292	TLE4	0.227345	0.0302182	91	0.265498	0.165532	FALSE
SYNE2:NP_055995.4:S3145	SYNE2	0.227361	0.0302063	91	0.116022	0.16551	FALSE
MAPRE1:NP_036457.1:S165	MAPRE1	0.227361	0.0438948	79	0.165531	0.203858	FALSE
ARHGAP21:NP_065875.3:S319	ARHGAP21	0.227656	0.0384658	83	0.225347	0.189027	FALSE
RPS6KA1:NP_002944.2:T359	RPS6KA1	0.227724	0.0526676	73	-0.0683697	0.226083	TRUE
JUP:NP_001339702.1:S68	JUP	0.227749	0.020685	103	0.0704872	0.132961	FALSE
APOA5:NP_001160070.1:S59	APOA5	0.227835	0.0448381	78		0.206541	FALSE
LIMCH1:NP_001276051.1:S760	LIMCH1	0.227871	0.0748698	62	0.247413	0.275059	FALSE
EIF4G2:NP_001166176.1:S443	EIF4G2	0.227871	0.0748698	62	0.150059	0.275059	FALSE
PKP1:NP_001005337.1:S69	PKP1	0.227929	0.01767	108	-0.0221784	0.121211	FALSE
RACK1:NP_006089.1:S276	RACK1	0.228015	0.0722839	63	0.179291	0.269395	FALSE
OLFML2A:NP_001269644.1:S120	OLFML2A	0.228025	0.0254544	96	0.0610825	0.150899	FALSE
SLMAP:NP_001291349.1:S452	SLMAP	0.228036	0.0306436	90	0.199226	0.166821	FALSE
PTPN13:NP_006255.1:S462	PTPN13	0.228064	0.0575815	70	0.160738	0.237002	FALSE
ANAPC2:NP_037498.1:S314	ANAPC2	0.228142	0.0217555	101	0.136179	0.137227	FALSE
BAIAP2:NP_006331.1:S454	BAIAP2	0.228162	0.0404968	81	0.122877	0.194922	FALSE
RAP1GAP:NP_001139130.1:S505	RAP1GAP	0.228199	0.0204285	103	0.306913	0.13183	FALSE
MCM6:NP_005906.2:S762	MCM6	0.228243	0.0175099	108	0.300371	0.120453	FALSE
PPP1R26:NP_055626.3:S163	PPP1R26	0.228264	0.0652684	66		0.254092	FALSE
GAB1:NP_997006.1:S454	GAB1	0.228338	0.0174616	108	0.264188	0.12016	TRUE
APC:NP_000029.2:S2093	APC	0.22836	0.0344502	86	0.221397	0.177425	FALSE
ZFP36:NP_003398.2:S192	ZFP36	0.228412	0.0378095	83	0.125939	0.187573	FALSE
S100P:NP_005971.1:S24	S100P	0.22864	0.0900895	56	0.0688312	0.306302	FALSE
MICALL1:NP_203744.1:S621	MICALL1	0.228739	0.0172601	108	-0.0406223	0.119088	FALSE
UIMC1:NP_001186226.1:S101	UIMC1	0.228758	0.0172506	108	0.303114	0.119088	FALSE
AKTIP:NP_001012398.1:S30	AKTIP	0.22877	0.020107	103	0.149442	0.130419	FALSE
ADAR:NP_001102.3:S814	ADAR	0.229118	0.0360456	84	0.22604	0.182455	FALSE
KRT5:NP_000415.2:S28	KRT5	0.229167	0.0170464	108	-0.0899521	0.118287	FALSE
STIM1:NP_001264890.1:S701	STIM1	0.229218	0.0449346	77	0.192833	0.206817	FALSE
MEFV:NP_000234.1:S179	MEFV	0.229227	0.0204768	102	0.040917	0.131959	FALSE
DSG3:NP_001935.2:S717	DSG3	0.229253	0.017004	108	-0.101899	0.118124	FALSE
CDV3:NP_001127894.1:T182	CDV3	0.229286	0.0382573	82	0.284139	0.188586	FALSE
CCT3:NP_005989.3:S24	CCT3	0.229455	0.0704527	63	0.264161	0.265261	FALSE
MARK2:NP_059672.2:S483	MARK2	0.2295	0.0524694	72	0.138401	0.225525	FALSE
BNIP3:NP_004043.3:S151	BNIP3	0.229501	0.0461204	76	0.126551	0.209708	FALSE
CSPP1:NP_079066.5:S424	CSPP1	0.229507	0.0268992	93		0.155844	FALSE
TLN1:NP_006280.3:S1225	TLN1	0.229638	0.0285474	91	0.211578	0.160637	FALSE
ARHGAP5:NP_001025226.1:S765	ARHGAP5	0.229663	0.0168023	108	0.0886755	0.117271	FALSE
KLC1:NP_001123579.1:S460	KLC1	0.22979	0.0267061	93	0.042404	0.155422	FALSE
PPFIBP1:NP_003613.3:S534	PPFIBP1	0.229825	0.0167232	108	0.116008	0.116874	FALSE
TRAPPC9:NP_113654.4:S1051	TRAPPC9	0.229977	0.016649	108	0.296169	0.116669	FALSE
XRN1:NP_001269786.1:S1641	XRN1	0.230012	0.0291898	90	0.327127	0.162434	FALSE
SOCS6:NP_004223.2:S18	SOCS6	0.230065	0.0188004	104		0.125636	FALSE
LARP4B:NP_055970.1:S664	LARP4B	0.230116	0.0282094	91	0.3	0.159626	FALSE
SPRY4:NP_001120968.1:S280	SPRY4	0.230131	0.0501506	73		0.219867	FALSE
KANK1:NP_001243805.1:S323	KANK1	0.230221	0.0248033	95	0.211912	0.148629	FALSE
GBP1:NP_002044.2:S470	GBP1	0.230303	0.0907289	55	0.070202	0.307299	FALSE
SPTAN1:NP_003118.2:S1625	SPTAN1	0.230319	0.0693719	63	0.237951	0.262592	FALSE
PCNP:NP_001307327.1:S53	PCNP	0.230417	0.0875501	56	0.258237	0.301257	FALSE
WASHC2A:NP_001005751.1:S1114	WASHC2A	0.230425	0.0164328	108	0.182419	0.115766	FALSE
NAV1:NP_065176.3:S1000	NAV1	0.230511	0.0163916	108	0.161603	0.115592	FALSE
LARP4:NP_001164274.1:S505	LARP4	0.230638	0.0645459	65	-0.0112325	0.252462	FALSE
S100A11:NP_005611.1:S41	S100A11	0.230648	0.0408523	79	-0.0815239	0.195462	FALSE
CBX3:NP_009207.2:S93	CBX3	0.230653	0.0163233	108	0.25207	0.115265	FALSE
AHNAK2:NP_001337858.1:S3682	AHNAK2	0.230675	0.0814906	58	-0.0302993	0.288734	FALSE
TP53BP1:NP_001135452.1:S1706	TP53BP1	0.230682	0.0336676	85	0.348388	0.175436	FALSE
CDK11B:NP_001278274.1:S690	CDK11B	0.230692	0.019057	103	0.253405	0.126828	FALSE
CEP170B:NP_055820.2:T472	CEP170B	0.230815	0.0162461	108	-0.143845	0.11491	FALSE
VCL:NP_003364.1:S637	VCL	0.231167	0.0808243	58	0.199729	0.287632	FALSE
RB1:NP_000312.2:T356	RB1	0.231206	0.0160613	108	0.117446	0.114315	FALSE
CTNND1:NP_001078929.1:T910	CTNND1	0.231292	0.0160209	108	0.280336	0.114163	FALSE
MAP7D1:NP_001273295.1:S113	MAP7D1	0.231305	0.0402653	79	-0.00647517	0.194459	FALSE
BUB1:NP_001265546.1:S655	BUB1	0.231375	0.0233181	96		0.142901	FALSE
SNRPA:NP_004587.1:T131	SNRPA	0.231421	0.0192685	102	0.220067	0.127671	FALSE
BHLHE40:NP_003661.1:S192	BHLHE40	0.231427	0.0488367	73	0.328708	0.216632	FALSE
AHNAK:NP_001333374.1:S1170	AHNAK	0.231444	0.0159495	108	0.0938962	0.11395	FALSE
FAM110C:NP_001071178.2:S121	FAM110C	0.231489	0.0192322	102	0.061634	0.127584	FALSE
TMOD3:NP_055362.1:S59	TMOD3	0.231494	0.0503969	72	0.115731	0.220671	FALSE
CALCOCO2:NP_001248319.1:S469	CALCOCO2	0.231558	0.015896	108	0.235207	0.113898	FALSE
FRYL:NP_055845.1:T1959	FRYL	0.231597	0.0158783	108	0.00545886	0.113879	FALSE
RGS10:NP_001005339.1:S41	RGS10	0.231696	0.0223995	97	0.28674	0.139505	FALSE
NBEAL1:NP_001107604.1:S742	NBEAL1	0.231813	0.018467	103	0.127257	0.124356	FALSE
ARHGAP29:NP_001315593.1:S1144	ARHGAP29	0.231963	0.035997	82	0.18845	0.18234	FALSE
OBSCN:NP_001258152.2:S790	OBSCN	0.231989	0.0853507	56	0.367259	0.297161	FALSE
APC:NP_000029.2:S2088	APC	0.232009	0.0744634	60	0.250847	0.274314	FALSE
DSG1:NP_001933.2:S1019	DSG1	0.23202	0.027772	90	0.0802651	0.158524	FALSE
PAK1IP1:NP_060376.2:S320	PAK1IP1	0.232034	0.0409367	78	0.266708	0.195687	FALSE
LTB4R:NP_001137391.1:S310	LTB4R	0.232084	0.0422511	77	0.0639775	0.199034	FALSE
PKP1:NP_001005337.1:S188	PKP1	0.232249	0.0258972	92	-0.0360957	0.152517	FALSE
MKNK1:NP_001129025.2:S168	MKNK1	0.232273	0.0155656	108	0.263673	0.112273	FALSE
PPP1R18:NP_001128342.1:S195	PPP1R18	0.23238	0.021995	97	0.20086	0.137945	FALSE
ZNF185:NP_001171584.1:S86	ZNF185	0.232506	0.0249156	93	0.0603832	0.14901	FALSE
BAG3:NP_004272.2:S224	BAG3	0.232578	0.052683	70	0.227714	0.226083	FALSE
NUFIP2:NP_065823.1:T87	NUFIP2	0.232636	0.0180433	103	0.197118	0.122902	FALSE
RPS3A:NP_000997.1:S236	RPS3A	0.232717	0.0390281	79	0.161052	0.190721	FALSE
STX4:NP_004595.2:S36	STX4	0.232731	0.0600392	66	0.2463	0.243014	FALSE
CCDC88C:NP_001073883.2:S2003	CCDC88C	0.232776	0.0263889	91	0.33921	0.154224	FALSE
ITPRID2:NP_001123917.1:S1165	ITPRID2	0.232872	0.0415363	77	-0.018981	0.197033	FALSE
MLX:NP_937848.1:S7	MLX	0.233029	0.0375073	80	0.219571	0.186889	FALSE
SLC16A1:NP_001159968.1:S498	SLC16A1	0.233121	0.0151813	108	-0.00155287	0.110529	FALSE
C6orf132:NP_001157918.1:S275	C6orf132	0.23313	0.015177	108	0.129774	0.110529	FALSE
CELSR2:NP_001399.1:S2648	CELSR2	0.233163	0.0278805	89	0.0565887	0.158659	FALSE
HCAR2:NP_808219.1:S354	HCAR2	0.233214	0.0297137	87	0.157641	0.164135	FALSE
KIAA1671:NP_001138678.1:T951	KIAA1671	0.233372	0.017672	103	0.162061	0.121211	FALSE
PLS3:NP_001129497.1:S268	PLS3	0.233472	0.0804873	57	-0.0674099	0.286723	FALSE
LARP1:NP_056130.2:S791	LARP1	0.233631	0.0653512	63	0.254416	0.254196	FALSE
SRRM2:NP_057417.3:S1519	SRRM2	0.233796	0.0180303	102	0.238331	0.122869	FALSE
KIF23:NP_004847.2:S160	KIF23	0.233818	0.0180188	102	0.00446138	0.122869	FALSE
ANKLE2:NP_055929.1:S268	ANKLE2	0.233897	0.0322435	84	0.0305963	0.171657	FALSE
BMT2:NP_689769.2:S18	BMT2	0.233926	0.0311813	85		0.168655	FALSE
TPR:NP_003283.2:T2137	TPR	0.233969	0.0148052	108	0.220965	0.108587	FALSE
BCL2L13:NP_001257655.1:S312	BCL2L13	0.234057	0.0566039	67	0.19838	0.234998	FALSE
DDX20:NP_009135.4:S677	DDX20	0.234102	0.0147468	108	0.135061	0.108519	FALSE
RBBP8:NP_002885.1:S327	RBBP8	0.234264	0.0146761	108	-0.017003	0.108168	FALSE
BCL11B:NP_001269166.1:S397	BCL11B	0.234289	0.0253985	91	0.233079	0.150737	FALSE
PKM:NP_002645.3:S249	PKM	0.234302	0.0146595	108	0.041575	0.108159	FALSE
TYMP:NP_001107227.1:S364	TYMP	0.23436	0.0582198	66	0.179501	0.238555	FALSE
HSPA4:NP_002145.3:S76	HSPA4	0.234373	0.0215384	96	0.218231	0.136241	FALSE
ACTN1:NP_001123476.1:Y193	ACTN1	0.234381	0.0820875	56	-0.123308	0.290117	FALSE
NFIL3:NP_001276928.1:S301	NFIL3	0.234388	0.0146223	108		0.10802	FALSE
EIF4A3:NP_055555.1:T163	EIF4A3	0.234407	0.014614	108	0.265369	0.10802	FALSE
SEC16A:NP_055681.1:S1305	SEC16A	0.234521	0.0145645	108	0.326093	0.107836	FALSE
HSP90AA1:NP_001017963.2:S353	HSP90AA1	0.234521	0.0145645	108	0.153048	0.107836	FALSE
MAP2:NP_002365.3:S1787	MAP2	0.234524	0.0621366	64	0.349863	0.24743	FALSE
CRYBG3:NP_705833.3:S2277	CRYBG3	0.234786	0.0305488	85	0.120618	0.166477	FALSE
FARP2:NP_055623.1:T22	FARP2	0.234818	0.0285774	87	0.203233	0.160682	FALSE
MNDA:NP_002423.1:S227	MNDA	0.234839	0.0205917	97	0.133153	0.132437	FALSE
MPZL1:NP_003944.1:S210	MPZL1	0.234845	0.014425	108	0.171959	0.107104	FALSE
WDR44:NP_001171894.1:S50	WDR44	0.234864	0.0144168	108	0.047815	0.107081	FALSE
TOP2A:NP_001058.2:S1525	TOP2A	0.235026	0.0143475	108	0.275753	0.106944	FALSE
PRAG1:NP_001074295.2:S712	PRAG1	0.235052	0.0211523	96	0.186761	0.134889	FALSE
FLNA:NP_001447.2:S1084	FLNA	0.235102	0.014315	108	0.119399	0.106815	FALSE
LAS1L:NP_001164120.1:S235	LAS1L	0.23516	0.0452086	73	0.225349	0.207711	FALSE
BCLAF1:NP_001287967.1:T429	BCLAF1	0.235165	0.0614053	64	0.238095	0.245674	FALSE
AP3B1:NP_003655.3:T661	AP3B1	0.235167	0.068093	61	0.241036	0.260035	FALSE
MAP4:NP_002366.2:T96	MAP4	0.235341	0.0142138	108	0.218697	0.106399	FALSE
TMSB10:NP_066926.1:S12	TMSB10	0.235522	0.0141374	108	0.0737089	0.10594	FALSE
KRT14:NP_000517.2:S429	KRT14	0.235599	0.0630522	63	-0.310148	0.249669	FALSE
KIF13A:NP_001099038.1:S636	KIF13A	0.235602	0.0165867	103	0.083985	0.116506	FALSE
XAF1:NP_001340064.1:S268	XAF1	0.235703	0.0140613	108	0.271485	0.105515	FALSE
KRT6A:NP_005545.1:S348	KRT6A	0.23574	0.0775063	57	0.0587892	0.280421	FALSE
MOCS2:NP_004522.1:S20	MOCS2	0.235855	0.0139974	108	0.191965	0.105228	FALSE
EPPK1:NP_112598.3:S1821	EPPK1	0.235875	0.041623	75	0.0161878	0.197267	FALSE
RFLNB:NP_874364.1:S71	RFLNB	0.235955	0.0268869	88	0.123101	0.155844	FALSE
KRT5:NP_000415.2:S387	KRT5	0.235959	0.0297038	85	-0.0656439	0.164123	FALSE
THSD1:NP_061146.1:S776	THSD1	0.23596	0.0671417	61		0.257946	FALSE
AHNAK:NP_001333374.1:S1571	AHNAK	0.236023	0.0259659	89	0.140058	0.152654	FALSE
NGFR:NP_002498.1:S425	NGFR	0.236042	0.0491594	70	0.263197	0.217369	FALSE
NKRF:NP_001166958.1:T51	NKRF	0.236042	0.0491594	70	0.244126	0.217369	FALSE
NCF1:NP_000256.4:S310	NCF1	0.236042	0.0491594	70	0.117837	0.217369	FALSE
PALLD:NP_001159582.1:S8	PALLD	0.236043	0.0268284	88	0.248107	0.155712	FALSE
TFPT:NP_001308721.1:S158	TFPT	0.236103	0.0250691	90		0.149541	FALSE
ECM1:NP_001189787.1:S48	ECM1	0.236159	0.0413704	75	0.142873	0.196689	FALSE
DSC3:NP_001932.2:S863	DSC3	0.236284	0.0138193	108	-0.0702125	0.104411	FALSE
BTBD9:NP_001092742.1:S592	BTBD9	0.236292	0.0542181	67	0.329565	0.229758	FALSE
S100A9:NP_002956.1:T113	S100A9	0.23635	0.0137918	108	-0.191146	0.10424	FALSE
TRIM21:NP_003132.2:S266	TRIM21	0.236398	0.0137721	108	0.148018	0.104129	FALSE
SNX2:NP_003091.2:S117	SNX2	0.236401	0.0425786	74	0.256512	0.199772	FALSE
TRUB1:NP_631908.1:S19	TRUB1	0.236428	0.0293714	85	0.280535	0.163056	FALSE
WDR62:NP_001077430.1:S1410	WDR62	0.236531	0.0274045	87	0.192874	0.15748	FALSE
SMTN:NP_001193946.1:S568	SMTN	0.236592	0.0346065	80	0.157196	0.177821	FALSE
SCRIB:NP_056171.3:S1475	SCRIB	0.236779	0.0136159	108	0.22227	0.103468	FALSE
DDX3X:NP_001347.3:S62	DDX3X	0.236896	0.0271603	87	0.142469	0.156861	FALSE
VAPB:NP_004729.1:S158	VAPB	0.236897	0.0517662	68	0.116655	0.223552	FALSE
DLGAP5:NP_055565.3:S662	DLGAP5	0.236987	0.0482327	70	0.0469425	0.215	FALSE
UBAP2:NP_060919.3:S254	UBAP2	0.237132	0.0164071	102	0.18865	0.115651	FALSE
FLNC:NP_001449.3:S1848	FLNC	0.237157	0.0812682	55	0.22417	0.288383	FALSE
SERBP1:NP_001018077.1:S234	SERBP1	0.237379	0.023474	91	0.134767	0.143564	FALSE
FRMD6:NP_001035946.1:S344	FRMD6	0.237398	0.0277439	86	0.131695	0.158449	FALSE
XAF1:NP_001340064.1:S216	XAF1	0.237463	0.0350983	79	0.226996	0.179298	FALSE
FGA:NP_000499.1:S524	FGA	0.23748	0.0306369	83	0.0119642	0.166821	FALSE
ITPKC:NP_079470.1:S322	ITPKC	0.23748	0.0198183	96	-0.0586951	0.129641	FALSE
MTCL1:NP_056025.2:S396	MTCL1	0.237505	0.0162336	102	0.0869376	0.114887	FALSE
ZDHHC5:NP_056272.2:S554	ZDHHC5	0.237531	0.016767	101	0.225964	0.117102	FALSE
NACAD:NP_001139806.1:S1068	NACAD	0.237547	0.0185107	98	0.197045	0.124476	FALSE
KIAA1211L:NP_997245.2:S490	KIAA1211L	0.237646	0.0132662	108	0.229606	0.102097	FALSE
FLNA:NP_001447.2:S2348	FLNA	0.23767	0.0197171	96	0.0477075	0.12922	FALSE
SMG8:NP_060619.4:S469	SMG8	0.237764	0.0184007	98	0.201933	0.124147	FALSE
SYNE2:NP_055995.4:S4136	SYNE2	0.237822	0.0160877	102	0.00313824	0.114445	FALSE
APOBR:NP_061160.3:S162	APOBR	0.23785	0.0325033	81	0.205668	0.172225	FALSE
AFAP1L1:NP_001309991.1:S98	AFAP1L1	0.237873	0.0196091	96	0.00638072	0.12899	FALSE
SH3PXD2A:NP_055446.2:S988	SH3PXD2A	0.237902	0.0347529	79	0.210638	0.17824	FALSE
USP10:NP_005144.2:S370	USP10	0.237912	0.0160462	102	0.157935	0.114266	FALSE
ARHGEF28:NP_001073948.2:S535	ARHGEF28	0.237913	0.0283393	85	0.155228	0.159984	FALSE
NR3C1:NP_000167.1:S267	NR3C1	0.237975	0.0346956	79	0.168939	0.178061	FALSE
EYA3:NP_001269489.1:T222	EYA3	0.238011	0.0670627	60	0.0738538	0.257854	FALSE
RREB1:NP_001003698.1:S1134	RREB1	0.238096	0.0346003	79	0.283374	0.177821	FALSE
MINK1:NP_722549.2:S555	MINK1	0.238122	0.042491	73	0.223127	0.199583	FALSE
ERO1A:NP_055399.1:S106	ERO1A	0.238208	0.0130437	108	0.034106	0.10109	FALSE
RPUSD1:NP_001311015.1:S274	RPUSD1	0.238627	0.0128799	108		0.100412	FALSE
EIF4B:NP_001408.2:S445	EIF4B	0.238712	0.0405377	74	0.22793	0.194959	FALSE
CRYBG1:NP_001615.2:S764	CRYBG1	0.238729	0.0341082	79	-0.019036	0.176596	FALSE
MAP4K4:NP_001229489.1:S631	MAP4K4	0.238805	0.039081	75	0.132063	0.190886	FALSE
TP53BP1:NP_001135452.1:S285	TP53BP1	0.238866	0.0127877	108	0.314108	0.0999145	FALSE
TMCC3:NP_065749.2:T194	TMCC3	0.238893	0.0418059	73	-0.0124337	0.197624	FALSE
PLEC:NP_958786.1:S4485	PLEC	0.238932	0.0127619	108	-0.0118895	0.0997875	FALSE
GJA1:NP_000156.1:S365	GJA1	0.238999	0.0217665	92	-0.000539433	0.137227	FALSE
CAMSAP2:NP_001284636.1:T1279	CAMSAP2	0.2391	0.0681794	59	0.048159	0.260176	FALSE
TMEM132A:NP_060340.2:S914	TMEM132A	0.239124	0.0275203	85	0.195271	0.157857	FALSE
FHOD1:NP_001305131.1:S599	FHOD1	0.239237	0.0126449	108	0.237456	0.0990561	FALSE
ITPR3:NP_002215.2:S2670	ITPR3	0.239351	0.0126012	108	-0.044957	0.0990092	FALSE
ARHGAP5:NP_001025226.1:S1218	ARHGAP5	0.239358	0.0324863	80	0.164229	0.172178	FALSE
CDC42BPB:NP_006026.3:S1659	CDC42BPB	0.239406	0.0158989	101	0.0955737	0.113898	FALSE
EIF4G1:NP_001181875.1:S1238	EIF4G1	0.23959	0.0125107	108	0.159374	0.0987027	FALSE
TBC1D2B:NP_653173.1:S155	TBC1D2B	0.239632	0.0147706	103	0.262169	0.108582	FALSE
TNKS1BP1:NP_203754.2:T969	TNKS1BP1	0.239694	0.0725203	57	0.0404459	0.270008	FALSE
HNRNPA0:NP_006796.1:S88	HNRNPA0	0.239819	0.0409959	73	0.237073	0.195804	FALSE
MAP4K4:NP_663719.2:S876	MAP4K4	0.239956	0.0647951	60	0.188163	0.253087	FALSE
KIAA1217:NP_062536.2:S1568	KIAA1217	0.240009	0.0123527	108	0.335972	0.0980813	FALSE
HAUS6:NP_060115.3:S507	HAUS6	0.240074	0.0393726	74	0.18682	0.191692	FALSE
PARP4:NP_006428.2:T124	PARP4	0.240099	0.080333	54	0.170116	0.286367	FALSE
GEMIN4:NP_056536.2:T84	GEMIN4	0.240321	0.0149752	102	0.144444	0.109529	FALSE
NUP133:NP_060700.2:S480	NUP133	0.240332	0.0771587	55	0.194877	0.279547	FALSE
USP32:NP_115971.2:S1372	USP32	0.240381	0.0232638	89	0.156452	0.142693	FALSE
TRIM47:NP_258411.2:S588	TRIM47	0.240533	0.0121578	108	0.154992	0.0968252	FALSE
RBM34:NP_001333667.1:S14	RBM34	0.240588	0.0143663	103	0.170595	0.10697	FALSE
LYST:NP_000072.2:S2627	LYST	0.24062	0.0663928	59	0.133314	0.256332	FALSE
PPFIA1:NP_003617.1:S77	PPFIA1	0.240659	0.0417152	72	0.218406	0.19736	FALSE
JUN:NP_002219.1:T239	JUN	0.240739	0.0147956	102	0.092332	0.108587	TRUE
KPNB1:NP_002256.2:S12	KPNB1	0.240742	0.0200971	93	0.141371	0.130415	FALSE
EGFR:NP_005219.2:Y1197	EGFR	0.240764	0.014293	103	-0.0354742	0.106689	TRUE
VSIR:NP_071436.1:S248	VSIR	0.24083	0.014757	102	0.268865	0.108536	FALSE
YBX1:NP_004550.2:S102	YBX1	0.240887	0.018696	95	0.226918	0.125115	FALSE
STAU1:NP_001032405.1:S95	STAU1	0.240923	0.0120142	108	0.263407	0.0960813	FALSE
SON:NP_620305.2:T959	SON	0.240951	0.0199861	93	0.238578	0.130012	FALSE
C6orf132:NP_001157918.1:S449	C6orf132	0.240971	0.0119967	108	0.164785	0.0960813	FALSE
FOSL2:NP_005244.1:S200	FOSL2	0.241028	0.0119759	108	0.127059	0.0960305	FALSE
SMARCAL1:NP_001120679.1:S123	SMARCAL1	0.241195	0.0611274	61		0.245127	FALSE
EGFR:NP_005219.2:Y1110	EGFR	0.241265	0.0333423	78	0.0310702	0.174562	TRUE
TP53BP1:NP_001135452.1:S1763	TP53BP1	0.241333	0.0118651	108	0.342555	0.0955063	FALSE
RNF14:NP_001188294.1:S348	RNF14	0.24144	0.0211346	91	0.170457	0.134817	FALSE
STARD13:NP_001230395.1:S125	STARD13	0.241478	0.0472753	68	0.152766	0.212527	FALSE
MAP7D1:NP_001273295.1:S512	MAP7D1	0.241495	0.0118067	108	0.0229501	0.0952009	FALSE
EPSTI1:NP_150280.1:S65	EPSTI1	0.241543	0.0117895	108	0.282946	0.0952009	FALSE
DSP:NP_004406.2:S2000	DSP	0.241543	0.0117895	108	0.0480341	0.0952009	FALSE
TCF4:NP_001077431.1:S92	TCF4	0.241559	0.0409335	72	0.281066	0.195687	FALSE
FAM83H:NP_940890.3:S759	FAM83H	0.241587	0.0259174	85	0.089232	0.15252	FALSE
NRBP1:NP_001308286.1:S422	NRBP1	0.241609	0.0139448	103	0.18753	0.104907	FALSE
CAPN15:NP_005623.1:S1070	CAPN15	0.241627	0.0342543	77	0.231216	0.176831	FALSE
WDR11:NP_060587.8:S209	WDR11	0.241632	0.0308261	80	0.167768	0.167295	FALSE
MKI67:NP_002408.3:S507	MKI67	0.241725	0.017659	96	0.204639	0.121201	FALSE
PTPN12:NP_002826.3:S673	PTPN12	0.241743	0.0117178	108	0.067345	0.0948638	FALSE
DDX20:NP_009135.4:S522	DDX20	0.241847	0.0649774	59	0.141262	0.253564	FALSE
RIF1:NP_001171134.1:S2205	RIF1	0.241847	0.0170057	97	0.247567	0.118124	FALSE
FRMD4B:NP_055938.1:S694	FRMD4B	0.241896	0.0541382	64		0.229661	FALSE
FRYL:NP_055845.1:S2272	FRYL	0.24194	0.0133473	104	0.012728	0.102238	FALSE
ASCC2:NP_001229835.1:S630	ASCC2	0.242007	0.0181371	95	0.172928	0.123119	FALSE
TRERF1:NP_277037.1:S491	TRERF1	0.242105	0.0351088	76	0.141873	0.179308	FALSE
HNRNPH2:NP_001027565.1:S63	HNRNPH2	0.242132	0.0147067	101	0.264624	0.108318	FALSE
PRRG4:NP_076986.1:S175	PRRG4	0.242138	0.0264788	84		0.154536	FALSE
MAP4:NP_002366.2:S280	MAP4	0.242267	0.0115316	108	0.190107	0.0938165	FALSE
GJA1:NP_000156.1:S368	GJA1	0.242331	0.0402732	72	0.0223487	0.194459	FALSE
PWP1:NP_008993.1:S57	PWP1	0.242334	0.0499442	66	-0.00837073	0.219465	FALSE
INO80:NP_060023.1:S468	INO80	0.242398	0.0192314	93	0.200377	0.127584	FALSE
ZC3H12A:NP_001310479.1:S386	ZC3H12A	0.242491	0.0535308	64	0.145513	0.228253	FALSE
HBB:NP_000509.1:T5	HBB	0.242667	0.0113911	108	0.183934	0.0930063	FALSE
AMOTL2:NP_001265612.1:S817	AMOTL2	0.242678	0.0573702	62	0.119539	0.236639	FALSE
FLNA:NP_001447.2:S2331	FLNA	0.242696	0.015502	99	0.13953	0.112096	FALSE
PRKCI:NP_002731.4:T564	PRKCI	0.242698	0.0204517	91	0.167877	0.13194	FALSE
CEP170B:NP_055820.2:S527	CEP170B	0.242877	0.0139072	102	-0.0123211	0.104834	FALSE
MYO5A:NP_000250.3:S1652	MYO5A	0.242943	0.011295	108	-0.0319338	0.0925087	FALSE
VCL:NP_003364.1:S275	VCL	0.24304	0.0660156	58	0.264696	0.255578	FALSE
LPCAT2:NP_060309.2:S34	LPCAT2	0.243076	0.0112489	108	0.0674307	0.0923463	FALSE
APOBR:NP_061160.3:S422	APOBR	0.243155	0.0297541	80	0.277801	0.164315	FALSE
MYO9A:NP_008832.2:S1299	MYO9A	0.243177	0.0169689	96	0.228649	0.118042	FALSE
BCAS3:NP_001092902.1:S570	BCAS3	0.24318	0.0133177	103	0.263498	0.102227	FALSE
PHACTR4:NP_001041648.1:S150	PHACTR4	0.243362	0.073391	55	0.295455	0.272029	FALSE
DDX20:NP_009135.4:S678	DDX20	0.243362	0.0111506	108	0.141806	0.0919707	FALSE
SLTM:NP_079031.2:S170	SLTM	0.243381	0.0111441	108	0.284699	0.0919707	FALSE
ST5:NP_005409.3:S407	ST5	0.243434	0.0565749	62	0.233411	0.234964	FALSE
EPPK1:NP_112598.3:T2182	EPPK1	0.243515	0.0110985	108	0.0638201	0.0918275	FALSE
CCDC93:NP_061917.3:S305	CCDC93	0.243578	0.013626	102	0.242877	0.103508	FALSE
NDE1:NP_001137451.1:S231	NDE1	0.243636	0.033935	76	0.127109	0.176263	FALSE
ANAPC5:NP_001131031.1:T133	ANAPC5	0.243681	0.0584285	61	0.213009	0.238899	FALSE
LEO1:NP_001273359.1:S296	LEO1	0.243867	0.0109788	108	0.246582	0.0910517	FALSE
DSP:NP_004406.2:S176	DSP	0.243877	0.0109756	108	-0.204712	0.0910517	FALSE
SERBP1:NP_001018079.1:S237	SERBP1	0.243903	0.0125932	104	0.187485	0.0990092	FALSE
LARP1:NP_056130.2:S963	LARP1	0.243972	0.0109434	108	0.229205	0.0909015	FALSE
KIDINS220:NP_001335658.1:S1522	KIDINS220	0.243993	0.0324809	77	0.16891	0.172178	FALSE
FKBP5:NP_001139247.1:S434	FKBP5	0.243995	0.0184275	93	0.261974	0.124248	FALSE
AHNAK2:NP_001337858.1:S5183	AHNAK2	0.244003	0.0129986	103	-0.0527611	0.100918	FALSE
SLC15A4:NP_663623.1:S298	SLC15A4	0.244009	0.0625425	59	0.14699	0.248295	FALSE
PHLDB2:NP_001127909.1:S540	PHLDB2	0.244275	0.0196226	91	0.17068	0.12899	FALSE
TAOK2:NP_004774.1:S486	TAOK2	0.24444	0.0241599	85	0.126246	0.146272	FALSE
DIP2B:NP_775873.2:T140	DIP2B	0.244444	0.0720814	55	0.203896	0.269021	FALSE
AHNAK:NP_001333374.1:S658	AHNAK	0.244693	0.0552694	62	0.2111	0.232297	FALSE
NAT10:NP_001137502.1:S862	NAT10	0.244751	0.0151451	98	0.217668	0.110464	FALSE
LPIN3:NP_001288789.1:S225	LPIN3	0.24481	0.010664	108	0.133566	0.0894631	FALSE
IVNS1ABP:NP_006460.2:S246	IVNS1ABP	0.244958	0.0130872	102	-0.0237092	0.101278	FALSE
NIFK:NP_115766.3:T223	NIFK	0.244982	0.0106076	108	0.228415	0.0893074	FALSE
LSR:NP_001247418.1:T433	LSR	0.245161	0.056867	61	0.17578	0.235672	FALSE
PLIN3:NP_005808.3:S217	PLIN3	0.245171	0.0166356	95	0.219387	0.116649	FALSE
TNKS1BP1:NP_203754.2:S987	TNKS1BP1	0.245306	0.0105019	108	0.0450427	0.0887464	FALSE
FTSJ3:NP_060117.3:S644	FTSJ3	0.245365	0.0124858	103	0.335962	0.0986174	FALSE
ARHGAP32:NP_001136157.1:S1203	ARHGAP32	0.245481	0.0262207	82	0.180941	0.153583	FALSE
NOLC1:NP_001271317.1:S518	NOLC1	0.245576	0.0336979	75	0.193428	0.175508	FALSE
AFF4:NP_055238.1:S487	AFF4	0.245602	0.0128418	102	0.245274	0.100237	FALSE
MAGOH:NP_002361.1:S106	MAGOH	0.245647	0.0152971	97		0.111073	FALSE
PLEC:NP_958786.1:S4237	PLEC	0.245679	0.0584772	60	0.0402334	0.238959	FALSE
ARHGAP17:NP_060524.4:S497	ARHGAP17	0.245906	0.0232972	85	0.274458	0.142815	FALSE
NCF1:NP_000256.4:S348	NCF1	0.246135	0.0180263	92	0.233497	0.122869	FALSE
STK35:NP_543026.2:S497	STK35	0.246179	0.0126257	102	0.205574	0.0990092	FALSE
RABGAP1:NP_036329.3:T996	RABGAP1	0.246209	0.0130685	101	0.314793	0.101207	FALSE
NCL:NP_005372.2:T121	NCL	0.246277	0.0101901	108	0.229043	0.0872218	FALSE
NAV1:NP_065176.3:S528	NAV1	0.2463	0.0286626	79	0.115969	0.160802	FALSE
MAP7D1:NP_001273295.1:T51	MAP7D1	0.246342	0.0461636	66	0.183593	0.209859	FALSE
DCBLD1:NP_775945.1:S513	DCBLD1	0.246349	0.0125628	102	0.274744	0.0989285	FALSE
SRRM2:NP_057417.3:S1421	SRRM2	0.246501	0.0342453	74	0.271914	0.176831	FALSE
RPS3:NP_000996.2:T221	RPS3	0.246507	0.0125043	102	0.208249	0.0986892	FALSE
CRYBG1:NP_001615.2:S725	CRYBG1	0.246525	0.0101119	108	-0.0464527	0.0867674	FALSE
MCC:NP_001078846.1:S369	MCC	0.246554	0.010103	108	0.18824	0.086761	FALSE
AMOTL1:NP_570899.1:S924	AMOTL1	0.246655	0.0721738	54	0.243758	0.269223	FALSE
MAP3K1:NP_005912.1:S21	MAP3K1	0.246701	0.0212496	87	0.376555	0.135305	FALSE
TRIP12:NP_001271143.1:S127	TRIP12	0.246734	0.074901	53	0.245767	0.275059	FALSE
MVB12A:NP_612410.1:S232	MVB12A	0.246739	0.0159321	95	0.168365	0.11395	FALSE
NUP214:NP_005076.3:S940	NUP214	0.246799	0.0327949	75	0.259659	0.172837	FALSE
SRFBP1:NP_689759.2:S367	SRFBP1	0.246859	0.0119437	103	0.203631	0.0958093	FALSE
PLEC:NP_958786.1:S4481	PLEC	0.246859	0.0119437	103	-0.0493125	0.0958093	FALSE
NECTIN1:NP_002846.3:S422	NECTIN1	0.246946	0.0218946	86	0.154168	0.137704	FALSE
NOP16:NP_001304904.1:T139	NOP16	0.246958	0.0665176	56	0.173479	0.256672	FALSE
SRRM2:NP_057417.3:S914	SRRM2	0.246987	0.019627	89	0.243224	0.12899	FALSE
EIF5B:NP_056988.3:S190	EIF5B	0.247162	0.0614156	58	0.227229	0.245674	FALSE
MT1X:NP_005943.1:S58	MT1X	0.247299	0.0488254	64	0.201328	0.216628	FALSE
TFEB:NP_001161299.2:S136	TFEB	0.24731	0.0390112	70	0.186038	0.190682	FALSE
NUP214:NP_005076.3:S646	NUP214	0.247342	0.0636018	57	0.237944	0.250751	FALSE
IRF6:NP_006138.1:S47	IRF6	0.247478	0.00981621	108	-0.00843122	0.0852371	FALSE
PPP1R13L:NP_001135974.1:S280	PPP1R13L	0.247478	0.00981621	108	-0.0466051	0.0852371	FALSE
BCLAF1:NP_001287967.1:S196	BCLAF1	0.247539	0.0179972	91	0.348718	0.122849	FALSE
CKMT1A:NP_001015001.1:T410	CKMT1A	0.247586	0.0268139	80	0.113807	0.155672	FALSE
EIF1:NP_005792.1:S2	EIF1	0.247644	0.0134602	99	0.278615	0.102701	FALSE
ARHGAP32:NP_001136157.1:S594	ARHGAP32	0.247655	0.0346458	73	0.185117	0.177936	FALSE
SURF2:NP_001265857.1:T190	SURF2	0.247783	0.00972319	108	0.176513	0.0849902	FALSE
NOB1:NP_054781.1:S325	NOB1	0.247785	0.0432088	67	0.222284	0.201695	FALSE
AHNAK:NP_001333374.1:S93	AHNAK	0.247859	0.00970006	108	0.123696	0.0848584	FALSE
SEMA4B:NP_001310959.1:S662	SEMA4B	0.247935	0.00967698	108	0.0649156	0.0848327	FALSE
BUB1B-PAK6:NP_001122100.1:S351	BUB1B-PAK6	0.24797	0.0446965	66	0.139837	0.206127	FALSE
AHNAK:NP_001333374.1:S5763	AHNAK	0.247973	0.00966545	108	0.119047	0.0848327	FALSE
PKP2:NP_001005242.2:S155	PKP2	0.24803	0.00964819	108	0.200615	0.0847567	FALSE
PROM2:NP_001159449.1:S817	PROM2	0.248118	0.0398174	69	0.196821	0.192992	FALSE
PKP1:NP_001005337.1:S63	PKP1	0.248185	0.012784	100	0.0384638	0.0999145	FALSE
DUOXA1:NP_001263193.1:S304	DUOXA1	0.248185	0.0626757	57	0.209943	0.24864	FALSE
HSPB8:NP_055180.1:S24	HSPB8	0.248192	0.00959942	108	0.397325	0.0844693	FALSE
AHNAK:NP_001333374.1:S5830	AHNAK	0.248335	0.00955657	108	0.140797	0.0841978	FALSE
SLC38A1:NP_001070952.1:S28	SLC38A1	0.248383	0.00954233	108	-0.00660207	0.0841348	FALSE
GPRIN1:NP_443131.2:S452	GPRIN1	0.24839	0.0367366	71	0.187438	0.184489	FALSE
PLEC:NP_958786.1:T4491	PLEC	0.248427	0.0340679	73	0.0985129	0.176596	FALSE
TEX2:NP_001275661.1:S458	TEX2	0.248481	0.0146415	96	0.177971	0.108067	FALSE
NHSL1:NP_001137532.1:S723	NHSL1	0.248514	0.0459183	65	0.186932	0.209196	FALSE
ST5:NP_005409.3:S368	ST5	0.248589	0.013579	98	0.267971	0.103225	FALSE
PPP1R13L:NP_001135974.1:S158	PPP1R13L	0.248631	0.00946855	108	0.0165004	0.0837376	FALSE
MTDH:NP_848927.2:S311	MTDH	0.248653	0.0135542	98	0.32428	0.103111	FALSE
DKC1:NP_001354.1:S485	DKC1	0.248701	0.0671097	55	0.237807	0.257933	FALSE
HSPA4:NP_002145.3:T576	HSPA4	0.248751	0.0291468	77	0.19888	0.162323	FALSE
TEX2:NP_001275661.1:S353	TEX2	0.248769	0.0407909	68	0.216895	0.195345	FALSE
BAIAP2:NP_006331.1:S325	BAIAP2	0.248802	0.00941777	108	0.130203	0.0835239	FALSE
JUP:NP_001339702.1:S28	JUP	0.24882	0.0145026	96	-0.0192621	0.10749	FALSE
PLCH2:NP_055453.2:S487	PLCH2	0.248897	0.00938966	108	0.0957158	0.0833902	FALSE
PLCH2:NP_055453.2:S491	PLCH2	0.248897	0.00938966	108	0.0957158	0.0833902	FALSE
AHNAK:NP_001333374.1:T5824	AHNAK	0.24904	0.00934763	108	0.175931	0.0831221	FALSE
CRCT1:NP_061933.1:S88	CRCT1	0.249097	0.0249291	81	0.191607	0.149044	FALSE
PSME3:NP_001253974.1:S35	PSME3	0.249135	0.00931971	108	0.312755	0.0830484	FALSE
MPDZ:NP_001248335.1:S230	MPDZ	0.249288	0.0388623	69	0.258183	0.190308	FALSE
TNKS1BP1:NP_203754.2:S1133	TNKS1BP1	0.24938	0.0402829	68	0.151162	0.194461	FALSE
PLEKHG3:NP_001295076.1:S962	PLEKHG3	0.249387	0.0165144	92	0.0832576	0.116114	FALSE
FARSA:NP_004452.1:S301	FARSA	0.249402	0.00924191	108	0.262806	0.0826356	FALSE
OPTN:NP_001008212.1:S177	OPTN	0.24944	0.0266297	79	0.173393	0.155244	FALSE
TPTEP2-CSNK1E:NP_001276841.1:T407	TPTEP2-CSNK1E	0.249541	0.0417019	67	0.305172	0.19736	FALSE
MYO18A:NP_510880.2:S1942	MYO18A	0.249567	0.0661328	55	0.222511	0.255797	FALSE
METTL22:NP_077014.3:S132	METTL22	0.249621	0.00917843	108		0.0823478	FALSE
PKP1:NP_001005337.1:S142	PKP1	0.249688	0.00915919	108	-0.00747854	0.0822452	FALSE
AHNAK2:NP_001337858.1:S4797	AHNAK2	0.249698	0.00915644	108	-0.115274	0.0822452	FALSE
DMXL1:NP_001277250.1:S324	DMXL1	0.249706	0.0296004	76	0.251975	0.16381	FALSE
C6orf132:NP_001157918.1:S1139	C6orf132	0.249764	0.00913724	108	0.182105	0.0821532	FALSE
MAP4:NP_002366.2:T582	MAP4	0.249765	0.0356743	71	0.160027	0.181404	FALSE
CEP350:NP_055625.4:T878	CEP350	0.249856	0.0105291	104	0.253515	0.0889299	FALSE
DSC2:NP_077740.1:S873	DSC2	0.249926	0.00909075	108	-0.0830166	0.0818795	FALSE
MAP7D1:NP_001273295.1:S414	MAP7D1	0.250002	0.00906895	108	0.0599141	0.0817837	FALSE
THOC1:NP_005122.2:T542	THOC1	0.250134	0.0353937	71	0.298692	0.180325	FALSE
SLC1A5:NP_005619.1:S9	SLC1A5	0.250217	0.0139423	96	0.336747	0.104907	FALSE
BCL11B:NP_001269166.1:S677	BCL11B	0.250221	0.00900652	108	0.276877	0.081395	FALSE
DYNC1I2:NP_001258717.1:S51	DYNC1I2	0.250299	0.030323	75	0.211038	0.165761	FALSE
PSMD2:NP_002799.3:S46	PSMD2	0.250341	0.0260697	79	0.159615	0.153038	FALSE
C1orf116:NP_076427.2:S560	C1orf116	0.25035	0.0144088	95	0.0844205	0.107081	FALSE
HIVEP2:NP_006725.3:S314	HIVEP2	0.250364	0.0144032	95	0.20289	0.107081	FALSE
FAM83B:NP_001010872.1:S311	FAM83B	0.250379	0.0409982	67	-0.0541544	0.195804	FALSE
MAPKBP1:NP_001122080.1:S488	MAPKBP1	0.250389	0.0603046	57	0.0678636	0.243406	FALSE
DMXL1:NP_001277250.1:S2280	DMXL1	0.250391	0.0678284	54	0.232476	0.259568	FALSE
MYCBP2:NP_055872.4:S181	MYCBP2	0.250526	0.00892029	108	0.194842	0.0809962	FALSE
MYCBP2:NP_055872.4:S183	MYCBP2	0.250526	0.00892029	108	0.194842	0.0809962	FALSE
SLC38A1:NP_001070952.1:S25	SLC38A1	0.250745	0.00885876	108	0.0311717	0.0806829	FALSE
NOP56:NP_006383.2:S519	NOP56	0.250822	0.00883744	108	0.251422	0.0806116	FALSE
TAB2:NP_001278963.1:S582	TAB2	0.250884	0.033529	72	0.268442	0.175017	FALSE
CDKN1A:NP_000380.1:S130	CDKN1A	0.250923	0.0105717	103	0.262594	0.0891145	FALSE
TRPM4:NP_060106.2:S1103	TRPM4	0.251073	0.0346877	71	0.197586	0.178061	FALSE
PURB:NP_150093.1:S101	PURB	0.251203	0.00873155	108	0.254794	0.0801483	FALSE
RRAS2:NP_001096139.1:S109	RRAS2	0.251403	0.00867641	108	-0.0733183	0.0798161	FALSE
CBLB:NP_001308715.1:S549	CBLB	0.251479	0.00865548	108	0.263878	0.0797281	FALSE
RPS3A:NP_000997.1:S154	RPS3A	0.251486	0.0432996	65	0.13326	0.201895	FALSE
ANXA1:NP_000691.1:S143	ANXA1	0.251509	0.0343639	71	0.137827	0.177179	FALSE
S100A7:NP_002954.2:S97	S100A7	0.251571	0.00928587	106	-0.0163891	0.0828177	FALSE
HIST1H1D:NP_005311.1:T147	HIST1H1D	0.251651	0.00860856	108	0.245325	0.0794349	FALSE
PFKM:NP_000280.1:S667	PFKM	0.251655	0.0305488	74	0.318623	0.166477	FALSE
MARK2:NP_059672.2:S10	MARK2	0.251713	0.0124102	98	0.163004	0.0982451	FALSE
TNKS1BP1:NP_203754.2:S851	TNKS1BP1	0.252032	0.010222	103	0.0946492	0.0872609	FALSE
CEP170B:NP_055820.2:S495	CEP170B	0.252109	0.0101982	103	0.0668629	0.0872218	FALSE
BUB1B:NP_001202.4:S543	BUB1B	0.252333	0.0582731	57	0.288969	0.238589	FALSE
SMAD3:NP_005893.1:T8	SMAD3	0.252394	0.0108866	101	0.146174	0.0907334	FALSE
TXLNA:NP_787048.1:S515	TXLNA	0.252451	0.00839254	108	0.126354	0.0784384	FALSE
CAMKK2:NP_705719.2:S129	CAMKK2	0.252493	0.0190067	86	0.221133	0.126684	FALSE
MSN:NP_002435.1:S429	MSN	0.252517	0.00837475	108	0.00799299	0.0783765	FALSE
SIK3:NP_001268678.1:S914	SIK3	0.252575	0.00835954	108	0.180781	0.0783037	FALSE
CDC25B:NP_068659.1:S238	CDC25B	0.252576	0.0557698	58		0.233572	FALSE
MTCL1:NP_056025.2:T1098	MTCL1	0.252592	0.0212328	83	0.100605	0.13528	FALSE
PALMD:NP_060204.1:S364	PALMD	0.252665	0.0228641	81	0.100768	0.141229	FALSE
TOR1AIP1:NP_001254507.1:S316	TOR1AIP1	0.252716	0.0134809	95	0.275518	0.102728	FALSE
SYNE2:NP_055995.4:S2781	SYNE2	0.252879	0.0161853	90	0.128831	0.11483	FALSE
CAV2:NP_001224.1:S20	CAV2	0.252975	0.0082537	108	0.088685	0.0777285	FALSE
CEP170B:NP_055820.2:S585	CEP170B	0.253078	0.0194445	85	-0.124546	0.128329	FALSE
CTTN:NP_005222.2:S426	CTTN	0.253195	0.0193864	85	0.166719	0.128089	FALSE
SURF2:NP_001265857.1:T195	SURF2	0.253299	0.00816889	108	0.158269	0.0771701	FALSE
SLK:NP_001291672.1:S728	SLK	0.253561	0.05479	58	0.102895	0.231066	FALSE
NUDC:NP_006591.1:S139	NUDC	0.253604	0.00808977	108	0.198539	0.076698	FALSE
FBLIM1:NP_001019387.1:T51	FBLIM1	0.253779	0.0100609	102	-0.00858915	0.0865796	FALSE
CSF2RB:NP_000386.1:S841	CSF2RB	0.25378	0.0269607	76		0.156008	FALSE
GABARAPL2:NP_009216.1:S10	GABARAPL2	0.253823	0.00803332	108	0.310755	0.0763148	FALSE
JPT1:NP_057269.1:S87	JPT1	0.25388	0.00801865	108	0.136719	0.0762529	FALSE
AXIN1:NP_003493.1:S77	AXIN1	0.253908	0.00801132	108		0.0762529	FALSE
FAM83H:NP_940890.3:S1025	FAM83H	0.253923	0.0197685	84	0.043657	0.129395	FALSE
OSBPL8:NP_065892.1:S342	OSBPL8	0.253946	0.00800157	108	0.256947	0.0762394	FALSE
REXO4:NP_065118.2:S111	REXO4	0.253978	0.02051	83	0.235632	0.132073	FALSE
RBL1:NP_002886.2:T385	RBL1	0.254236	0.0237613	79	0.228526	0.144733	FALSE
MAP4:NP_002366.2:T571	MAP4	0.254242	0.0079263	108	0.178609	0.0756591	FALSE
DNMBP:NP_056036.1:S324	DNMBP	0.254313	0.0219603	81	0.135434	0.137896	FALSE
AHNAK:NP_001333374.1:S5279	AHNAK	0.254404	0.0219117	81	0.154426	0.13773	FALSE
CAV2:NP_001224.1:S23	CAV2	0.254451	0.00787326	108	0.0622672	0.0753236	FALSE
TRIP4:NP_057297.2:S276	TRIP4	0.254514	0.00983889	102	0.113751	0.0852933	FALSE
SMTN:NP_001193946.1:S814	SMTN	0.254571	0.036173	68	0.134672	0.182836	FALSE
CDC42BPB:NP_006026.3:S1640	CDC42BPB	0.254615	0.0458161	62	0.122359	0.209001	FALSE
PEX19:NP_001180573.1:S66	PEX19	0.25468	0.0186627	85	0.291597	0.124968	FALSE
AHNAK2:NP_001337858.1:S4819	AHNAK2	0.25477	0.0101373	101	-0.105579	0.0868785	FALSE
NFKB2:NP_001070962.1:S23	NFKB2	0.254799	0.0113428	98	0.317917	0.0927836	FALSE
TAP1:NP_000584.2:T545	TAP1	0.254834	0.0193166	84	0.280288	0.127868	FALSE
DDX21:NP_004719.2:S89	DDX21	0.255061	0.00772075	108	0.292892	0.0744177	FALSE
FLNB:NP_001157789.1:S1977	FLNB	0.255134	0.0152288	90	-0.0414125	0.110691	FALSE
MAP7D1:NP_001273295.1:S286	MAP7D1	0.255289	0.0510063	59	0.0923437	0.221634	FALSE
DDX21:NP_004719.2:S168	DDX21	0.25529	0.00766423	108	0.213315	0.0740578	FALSE
KTN1:NP_001072989.1:S1313	KTN1	0.25529	0.00766423	108	0.031629	0.0740578	FALSE
TPTEP2-CSNK1E:NP_001276841.1:S408	TPTEP2-CSNK1E	0.255337	0.00765251	108	0.254232	0.0740188	FALSE
BACH1:NP_001177.1:S196	BACH1	0.255509	0.00761042	108	0.108082	0.0738151	FALSE
ESYT1:NP_001171725.1:S324	ESYT1	0.256176	0.00744867	108	0.106271	0.0727424	FALSE
JPT1:NP_057269.1:S88	JPT1	0.256223	0.00743724	108	0.0768813	0.072671	FALSE
MAP7D1:NP_001273295.1:S367	MAP7D1	0.256347	0.00740758	108	0.0780912	0.0724821	FALSE
PKP1:NP_001005337.1:S121	PKP1	0.256366	0.00740302	108	0.0322959	0.0724712	FALSE
ITPRID2:NP_001123917.1:S866	ITPRID2	0.25667	0.0224088	79	0.00876339	0.139522	FALSE
DYNC1I2:NP_001258717.1:S81	DYNC1I2	0.256681	0.00732824	108	0.283994	0.0720069	FALSE
ATG2B:NP_060506.5:S1582	ATG2B	0.256731	0.0405768	64	0.123168	0.19503	FALSE
PLEC:NP_958786.1:S910	PLEC	0.257043	0.0493799	59	0.115488	0.217895	FALSE
SLC3A2:NP_001012680.1:S135	SLC3A2	0.257167	0.0342528	68	0.0664198	0.176831	FALSE
ERRFI1:NP_061821.1:S302	ERRFI1	0.25729	0.00718511	108	0.238072	0.0711985	FALSE
NAV1:NP_065176.3:S1382	NAV1	0.257303	0.0220681	79	0.177045	0.138094	FALSE
LAD1:NP_005549.2:T19	LAD1	0.257357	0.00716961	108	-0.00165766	0.0711118	FALSE
PAK2:NP_002568.2:T143	PAK2	0.257376	0.00716518	108	0.234702	0.0711014	FALSE
ITPRID2:NP_001123917.1:S593	ITPRID2	0.257426	0.0104982	98	0.0549382	0.0887464	FALSE
CRAMP1:NP_065876.3:S645	CRAMP1	0.25743	0.0109098	97		0.0907334	FALSE
TICRR:NP_001294954.1:S440	TICRR	0.257431	0.0268106	74	0.420271	0.155672	FALSE
C2orf49:NP_076998.1:S143	C2orf49	0.257541	0.028959	72	0.253811	0.161808	FALSE
TANC2:NP_079461.2:S400	TANC2	0.257605	0.00711228	108	0.0331533	0.0707766	FALSE
XRN2:NP_001304889.1:S756	XRN2	0.257614	0.00711008	108	0.273343	0.0707766	FALSE
ARHGAP32:NP_001136157.1:S871	ARHGAP32	0.257661	0.0147804	89	0.199881	0.108587	FALSE
PARP4:NP_006428.2:S1722	PARP4	0.257714	0.0186649	83	0.173817	0.124968	FALSE
CAV2:NP_001224.1:S47	CAV2	0.2578	0.0448697	61	0.13633	0.206609	FALSE
DSC2:NP_077740.1:Y839	DSC2	0.257892	0.00922184	101	-0.0350844	0.0825614	FALSE
MKI67:NP_002408.3:S2638	MKI67	0.257908	0.0111824	96	0.276017	0.0921595	FALSE
TNIP1:NP_001239315.1:T378	TNIP1	0.257948	0.00703357	108	0.1673	0.0703474	FALSE
JUP:NP_001339702.1:S665	JUP	0.257957	0.0070314	108	0.0380882	0.0703474	FALSE
IGF2R:NP_000867.2:S2401	IGF2R	0.257967	0.00702922	108	0.141406	0.0703474	FALSE
TNKS1BP1:NP_203754.2:S1476	TNKS1BP1	0.258043	0.00701185	108	0.0963541	0.0703423	FALSE
CEP170B:NP_055820.2:S603	CEP170B	0.258081	0.00700318	108	-0.0246839	0.0702888	FALSE
AJUBA:NP_116265.1:S137	AJUBA	0.258081	0.00700318	108	0.167567	0.0702888	FALSE
PML:NP_150242.1:S403	PML	0.258119	0.00699451	108	0.142226	0.0702888	FALSE
DNTTIP2:NP_055412.2:S330	DNTTIP2	0.258151	0.0253419	75	0.268393	0.150486	FALSE
MISP:NP_775752.1:S156	MISP	0.258379	0.0198612	81	0.147335	0.12972	FALSE
RASGRP4:NP_001139675.1:S423	RASGRP4	0.258578	0.0543239	56		0.229919	FALSE
CEP152:NP_001181927.1:S1247	CEP152	0.25875	0.0318106	69	0.444332	0.170572	FALSE
FZD6:NP_001158087.1:S526	FZD6	0.258955	0.0104313	97	0.146618	0.0885272	FALSE
KRT75:NP_004684.2:S78	KRT75	0.258974	0.0131843	91	0.0660774	0.101693	FALSE
CSRP3:NP_003467.1:S101	CSRP3	0.25902	0.028018	72	0.270275	0.159152	FALSE
PTBP1:NP_002810.1:S16	PTBP1	0.259115	0.0088835	101	0.321142	0.0808383	FALSE
SURF6:NP_006744.2:S138	SURF6	0.259162	0.00853231	102	0.220383	0.0789977	FALSE
PSMB10:NP_002792.1:S230	PSMB10	0.259175	0.0247464	75	0.513343	0.148415	FALSE
WAPL:NP_055860.1:S226	WAPL	0.259432	0.0384391	64	0.314744	0.189027	FALSE
CELSR1:NP_055061.1:S3009	CELSR1	0.259433	0.00846097	102	0.131054	0.078697	FALSE
WNK1:NP_001171914.1:S950	WNK1	0.259457	0.0326298	68	0.189907	0.172487	FALSE
MICALL1:NP_203744.1:S295	MICALL1	0.259487	0.00878257	101	0.115178	0.0805114	FALSE
AFAP1L2:NP_001274753.1:S704	AFAP1L2	0.259601	0.0399153	63	-0.0752208	0.193262	FALSE
STX4:NP_004595.2:S117	STX4	0.259663	0.0066515	108	0.245687	0.0679906	FALSE
FAM126A:NP_115970.2:S485	FAM126A	0.259727	0.00838428	102	0.255305	0.0784308	FALSE
WWC1:NP_001155133.1:S535	WWC1	0.259728	0.0216542	78		0.136683	FALSE
NPM1:NP_001341935.1:S254	NPM1	0.259745	0.0398013	63	0.172139	0.192992	FALSE
FAM83B:NP_001010872.1:T907	FAM83B	0.259752	0.0414696	62	0.0498854	0.196872	FALSE
AHNAK:NP_001333374.1:S337	AHNAK	0.259787	0.0128897	91	0.201338	0.100445	FALSE
PHF14:NP_055475.2:S308	PHF14	0.25981	0.0431694	61	0.279852	0.201556	FALSE
C1orf87:NP_689590.1:S456	C1orf87	0.259844	0.0577606	54		0.237413	FALSE
RPS6KA4:NP_001006945.1:S676	RPS6KA4	0.259939	0.00659169	108	0.11898	0.0675761	FALSE
AHNAK2:NP_001337858.1:S197	AHNAK2	0.259992	0.0322606	68	-0.149559	0.171673	FALSE
DAPK2:NP_055141.2:S299	DAPK2	0.260016	0.0162513	85	0.175012	0.11491	FALSE
MAP7D1:NP_001273295.1:T780	MAP7D1	0.260044	0.00656913	108	0.0686311	0.0674433	FALSE
DSP:NP_004406.2:S2209	DSP	0.260101	0.00655685	108	-0.117437	0.0674161	FALSE
NOLC1:NP_001271317.1:S573	NOLC1	0.26011	0.00655481	108	0.21763	0.0674161	FALSE
AHNAK2:NP_001337858.1:S5614	AHNAK2	0.260155	0.0251859	74	-0.0896705	0.149805	FALSE
MAP2K1:NP_002746.1:T286	MAP2K1	0.260219	0.0527588	56	0.113671	0.226169	TRUE
MYO1C:NP_001074419.1:S717	MYO1C	0.260241	0.0505736	57	0.263158	0.221005	FALSE
PLEKHG3:NP_001295076.1:T1156	PLEKHG3	0.260432	0.029449	70	0.0712973	0.163283	FALSE
PPP1R18:NP_001128342.1:S368	PPP1R18	0.260444	0.00648362	108	0.264521	0.0669571	FALSE
FRMD6:NP_001035946.1:S489	FRMD6	0.260496	0.0282317	71	0.1667	0.159634	FALSE
ZNF414:NP_001139647.1:S29	ZNF414	0.260709	0.0424261	61	0.255949	0.199501	FALSE
FOSL1:NP_005429.1:S265	FOSL1	0.260762	0.0423827	61	0.108947	0.199462	FALSE
DSC2:NP_077740.1:T783	DSC2	0.260801	0.00810924	102	-0.0356402	0.0768135	FALSE
GSDMC:NP_113603.1:T268	GSDMC	0.260814	0.0423393	61	-0.102591	0.19936	FALSE
CLIP1:NP_001234926.1:S197	CLIP1	0.260829	0.00778979	103	0.230659	0.0747886	FALSE
CAVIN1:NP_036364.2:S88	CAVIN1	0.26086	0.0258093	73	0.208009	0.152172	FALSE
HNRNPF:NP_001091674.1:S23	HNRNPF	0.260906	0.0440646	60	0.249736	0.204421	FALSE
CPEB2:NP_872291.2:S526	CPEB2	0.260941	0.00746304	104		0.0728217	FALSE
FXR1:NP_001013456.1:S432	FXR1	0.260955	0.0329317	67	0.217775	0.173101	FALSE
ENO1:NP_001419.1:S272	ENO1	0.260958	0.0094497	98	0.101658	0.0836412	FALSE
FXR2:NP_004851.2:S192	FXR2	0.261059	0.0151907	86	0.264796	0.110529	FALSE
PKP3:NP_001289958.1:S253	PKP3	0.26106	0.00773356	103	-0.15557	0.0744267	FALSE
TNIP1:NP_001239315.1:S350	TNIP1	0.261093	0.00772556	103	0.156098	0.0744177	FALSE
WDR43:NP_055946.1:T394	WDR43	0.261101	0.00634528	108	0.238618	0.0661656	FALSE
DSG3:NP_001935.2:S785	DSG3	0.26113	0.00633933	108	0.0436042	0.0661656	FALSE
OFD1:NP_001317138.1:S734	OFD1	0.261135	0.0151603	86	0.380323	0.110498	FALSE
OTUD4:NP_001096123.1:S958	OTUD4	0.261273	0.00630963	108	0.0942487	0.0659691	FALSE
PARD3:NP_001171714.1:S221	PARD3	0.261278	0.0496284	57	0.304122	0.218533	FALSE
RIN1:NP_001350489.1:S258	RIN1	0.261301	0.0063037	108	-0.0181867	0.0659691	FALSE
FAM83B:NP_001010872.1:S739	FAM83B	0.261473	0.00626825	108	-0.0757095	0.0657651	FALSE
TEPSIN:NP_001350693.1:S424	TEPSIN	0.261521	0.00762219	103	0.24743	0.0738612	FALSE
DSC3:NP_001932.2:S859	DSC3	0.261558	0.0062506	108	-0.00986024	0.0656718	FALSE
CARHSP1:NP_001035941.1:S32	CARHSP1	0.261597	0.00624276	108	0.126125	0.0656718	FALSE
RTKN:NP_001015055.1:S106	RTKN	0.261744	0.0190113	80	-0.152883	0.126684	FALSE
TMEM87A:NP_001273416.1:S414	TMEM87A	0.261873	0.00618623	108	0.141883	0.0652623	FALSE
JAG1:NP_000205.1:S1210	JAG1	0.261978	0.0262134	72	-0.0958261	0.153583	FALSE
AHNAK:NP_001333374.1:S781	AHNAK	0.262032	0.0121047	91	0.0487817	0.0965484	FALSE
SH2D3A:NP_005481.2:S147	SH2D3A	0.262149	0.00613015	108	0.106899	0.0648982	FALSE
GTPBP1:NP_004277.2:S12	GTPBP1	0.262179	0.0363617	64	0.301603	0.183337	FALSE
UBASH3B:NP_116262.2:S377	UBASH3B	0.262214	0.00874392	99	0.134471	0.080192	FALSE
KRBA1:NP_115923.2:S493	KRBA1	0.262263	0.00610708	108		0.0647517	FALSE
DSC3:NP_001932.2:S868	DSC3	0.262321	0.00609557	108	-0.0474721	0.0646948	FALSE
MCMBP:NP_001243307.1:S298	MCMBP	0.262473	0.00606498	108	0.168015	0.0644676	FALSE
PPL:NP_002696.3:S1657	PPL	0.262821	0.0236781	74	0.294098	0.144351	FALSE
EXOC1:NP_839955.1:S467	EXOC1	0.262843	0.0525306	55	0.293651	0.225696	FALSE
NRBP2:NP_848659.2:S209	NRBP2	0.26291	0.0236292	74	0.157823	0.144178	FALSE
ARHGAP32:NP_001136157.1:S613	ARHGAP32	0.262946	0.0144455	86	0.0858248	0.107219	FALSE
SIK3:NP_079440.3:S915	SIK3	0.262968	0.00699698	104	0.205975	0.0702888	FALSE
PRICKLE3:NP_001294908.1:S369	PRICKLE3	0.262997	0.00596086	108	0.154396	0.0636177	FALSE
USP7:NP_003461.2:S963	USP7	0.263187	0.00592339	108	0.253746	0.0634429	FALSE
HELZ:NP_001317376.1:S1318	HELZ	0.263197	0.00592152	108	0.228538	0.0634429	FALSE
SYNE2:NP_055995.4:S6349	SYNE2	0.263215	0.0225121	75	0.0737696	0.139835	FALSE
LAD1:NP_005549.2:S298	LAD1	0.263228	0.00882548	98	0.041116	0.0806116	FALSE
PTPN1:NP_002818.1:S50	PTPN1	0.263264	0.00590846	108	0.252832	0.0634121	FALSE
HNRNPA2B1:NP_112533.1:S85	HNRNPA2B1	0.263295	0.0215608	76	0.266494	0.136338	FALSE
SEC61B:NP_006799.1:S13	SEC61B	0.263298	0.00993751	95	0.315859	0.0860237	FALSE
ADAM9:NP_003807.1:T761	ADAM9	0.26334	0.0131768	88	0.20702	0.101673	FALSE
ELMO3:NP_078988.2:S391	ELMO3	0.263352	0.0477812	57	0.0176951	0.213884	FALSE
PPP1R13L:NP_001135974.1:S84	PPP1R13L	0.263368	0.00588799	108	0.0816638	0.0632891	FALSE
AFF4:NP_055238.1:T336	AFF4	0.26361	0.0286279	69	0.255608	0.160794	FALSE
NPM1:NP_001341935.1:S4	NPM1	0.263692	0.00582511	108	0.169491	0.0629992	FALSE
MICALL1:NP_203744.1:S498	MICALL1	0.263744	0.0153454	84	0.155715	0.111204	FALSE
CEP170B:NP_055820.2:S1504	CEP170B	0.263764	0.00739151	102	-0.0310374	0.0723921	FALSE
SYNE2:NP_055995.4:S6389	SYNE2	0.26379	0.0124961	89	0.123136	0.0986613	FALSE
LUZP1:NP_001136018.1:S57	LUZP1	0.263816	0.026213	71	0.139135	0.153583	FALSE
CD44:NP_001001389.1:S654	CD44	0.263816	0.00580123	108	0.0957634	0.0628054	FALSE
HOMER3:NP_001139193.1:S159	HOMER3	0.264022	0.0140351	86	0.0563706	0.105377	FALSE
PAICS:NP_001072992.1:S107	PAICS	0.264048	0.0283544	69	0.206759	0.160014	FALSE
ATAD2:NP_054828.2:S337	ATAD2	0.264081	0.0451653	58	0.305669	0.207666	FALSE
DSC3:NP_001932.2:S791	DSC3	0.26415	0.00573736	108	-0.0109368	0.0623383	FALSE
PLEKHG3:NP_001295076.1:S618	PLEKHG3	0.264182	0.0178864	80	0.152508	0.122244	FALSE
CKB:NP_001814.2:T322	CKB	0.264216	0.0134017	87	0.238955	0.102581	FALSE
FAM53C:NP_001129119.1:S299	FAM53C	0.264226	0.00572285	108		0.0622448	FALSE
CCDC9B:NP_997263.2:S392	CCDC9B	0.264234	0.0379605	62	0.420211	0.187783	FALSE
PPP1R18:NP_001128342.1:S224	PPP1R18	0.264312	0.00570656	108	0.271981	0.062164	FALSE
AHNAK:NP_001333374.1:S5867	AHNAK	0.264338	0.0185688	79	0.196495	0.124626	FALSE
EIF4B:NP_001408.2:S93	EIF4B	0.264397	0.00569032	108	0.348719	0.0620192	FALSE
RREB1:NP_001003698.1:S161	RREB1	0.26454	0.00566333	108	0.336029	0.0618809	FALSE
SSBP4:NP_001009998.1:T333	SSBP4	0.264795	0.0316649	66	0.247494	0.170149	FALSE
ZC3H14:NP_001313226.1:S309	ZC3H14	0.264817	0.00561149	108	0.299199	0.0615102	FALSE
NRDC:NP_001095132.1:S94	NRDC	0.264822	0.00840907	98	0.106223	0.0784656	FALSE
PTPN3:NP_001138841.1:S226	PTPN3	0.264845	0.00560615	108	0.182819	0.0615102	FALSE
CLASP1:NP_001193980.1:T718	CLASP1	0.264989	0.00907644	96	0.288823	0.0818162	FALSE
ATG2B:NP_060506.5:S1579	ATG2B	0.264991	0.0425293	59	0.169024	0.19963	FALSE
PGK1:NP_000282.1:S153	PGK1	0.265149	0.0233858	73	0.294366	0.143085	FALSE
PHLDB2:NP_001127909.1:S361	PHLDB2	0.265236	0.00553364	108	0.123686	0.0612575	FALSE
MKI67:NP_002408.3:S357	MKI67	0.265274	0.00552661	108	0.149399	0.061219	FALSE
CEP55:NP_001120654.1:S428	CEP55	0.265293	0.0086345	97	0.099424	0.0795697	FALSE
PPIP5K1:NP_001124330.1:S1073	PPIP5K1	0.265328	0.0130023	87	0.239484	0.100918	FALSE
TRA2A:NP_001349688.1:S100	TRA2A	0.265415	0.0387049	61	0.275886	0.189802	FALSE
FAM83B:NP_001010872.1:S309	FAM83B	0.265434	0.00825383	98	0.0133695	0.0777285	FALSE
CHP1:NP_009167.1:T7	CHP1	0.265455	0.00549332	108	0.222356	0.0609446	FALSE
AKAP9:NP_005742.4:S3576	AKAP9	0.265482	0.0180473	79	0.256086	0.122902	FALSE
TNKS1BP1:NP_203754.2:S437	TNKS1BP1	0.26551	0.0274586	69	0.0501644	0.157675	FALSE
CELSR2:NP_001399.1:S2665	CELSR2	0.265519	0.00671475	103	0.0104934	0.0683386	FALSE
EGFR:NP_005219.2:S1042	EGFR	0.265836	0.00542383	108	-0.0170339	0.0603645	TRUE
PLEC:NP_958786.1:S4489	PLEC	0.265865	0.00541866	108	0.0501491	0.0603645	FALSE
KRT6A:NP_005545.1:T290	KRT6A	0.265944	0.0178401	79	-0.111003	0.122046	FALSE
CAST:NP_001035907.1:S434	CAST	0.266035	0.0122358	88	0.255574	0.0972631	FALSE
PPP1R13L:NP_001135974.1:S71	PPP1R13L	0.266071	0.0335792	64	-0.098489	0.175149	FALSE
CD274:NP_001254635.1:S165	CD274	0.266133	0.0144088	84	0.135725	0.107081	FALSE
NAV1:NP_065176.3:T1017	NAV1	0.266255	0.00711768	101	0.0910425	0.0707969	FALSE
WDR74:NP_001294906.1:S342	WDR74	0.266284	0.00534319	108	0.255633	0.0597829	FALSE
KIAA1522:NP_065939.2:S1030	KIAA1522	0.266322	0.00533637	108	0.209856	0.0597425	FALSE
TMEM214:NP_001077059.1:T97	TMEM214	0.266322	0.00533637	108	0.380272	0.0597425	FALSE
C6orf106:NP_073595.2:S149	C6orf106	0.266331	0.00533467	108	0.196849	0.0597425	FALSE
INCENP:NP_001035784.1:S263	INCENP	0.266385	0.0126322	87	0.221252	0.0990092	FALSE
PLCD3:NP_588614.1:S105	PLCD3	0.266388	0.00532447	108	0.278726	0.0597425	FALSE
PPP1R13L:NP_001135974.1:S65	PPP1R13L	0.266438	0.0333268	64	-0.00819597	0.174524	FALSE
EIF4H:NP_071496.1:T220	EIF4H	0.266571	0.0106442	91	0.154849	0.0894631	FALSE
WDTC1:NP_001263181.1:S511	WDTC1	0.266572	0.0207883	75	0.122304	0.133457	FALSE
PHACTR2:NP_001093634.1:T36	PHACTR2	0.266617	0.00763984	99	0.273729	0.0739302	FALSE
TWF1:NP_001229326.1:S143	TWF1	0.266663	0.00702695	101	0.0988352	0.0703474	FALSE
TAOK2:NP_004774.1:S9	TAOK2	0.266846	0.00524346	108	0.177713	0.0591385	FALSE
SET:NP_001116293.1:S63	SET	0.266893	0.00523509	108	0.27944	0.0591074	FALSE
SSH2:NP_001269058.1:S811	SSH2	0.266922	0.00523007	108	0.156818	0.0591074	FALSE
PKP1:NP_001005337.1:Y505	PKP1	0.267065	0.010495	91	-0.0833254	0.0887464	FALSE
ZBTB1:NP_001116801.1:S179	ZBTB1	0.26714	0.00692197	101	0.281363	0.06984	FALSE
ANXA1:NP_000691.1:S182	ANXA1	0.267168	0.00663671	102	0.222736	0.0678724	FALSE
STRIP1:NP_149079.2:S335	STRIP1	0.267198	0.00518177	108	0.226119	0.0586942	FALSE
SYNE2:NP_055995.4:S2784	SYNE2	0.267207	0.0134291	85	0.122025	0.102641	FALSE
TTC7A:NP_001275880.1:S182	TTC7A	0.267303	0.0118136	88	0.24749	0.0952009	FALSE
TAF6:NP_001177344.1:S569	TAF6	0.267379	0.00515034	108	0.289586	0.0585271	FALSE
DST:NP_001138241.1:T726	DST	0.267464	0.0462785	56	-0.0131237	0.210109	FALSE
RPS6KB2:NP_003943.2:S423	RPS6KB2	0.267551	0.00512073	108	0.266979	0.0583165	FALSE
ACTN1:NP_001123476.1:S362	ACTN1	0.267621	0.00654173	102	-0.051009	0.0674161	FALSE
ANKLE2:NP_055929.1:T47	ANKLE2	0.26763	0.00681587	101	0.252755	0.0691005	FALSE
IL6ST:NP_001177910.1:S606	IL6ST	0.267636	0.00510597	108	0.305953	0.0582114	FALSE
GIPC1:NP_005707.1:S225	GIPC1	0.267767	0.0210827	74	0.134632	0.134731	FALSE
S100A8:NP_001306127.1:S19	S100A8	0.267804	0.00677833	101	0.0279674	0.0688858	FALSE
CNKSR1:NP_001284576.1:T293	CNKSR1	0.267837	0.0050717	108	0.268551	0.0580091	FALSE
ENO1:NP_001419.1:S263	ENO1	0.268087	0.013115	85	0.0832519	0.101419	FALSE
DDX46:NP_001287789.1:S929	DDX46	0.268172	0.0217957	73	0.220227	0.137328	FALSE
HBA2:NP_000508.1:S36	HBA2	0.268175	0.0176024	78	0.11878	0.120931	FALSE
RANBP2:NP_006258.3:S796	RANBP2	0.268216	0.045645	56	0.384142	0.208809	FALSE
CAVIN3:NP_659477.2:S56	CAVIN3	0.268231	0.00615479	103	0.248221	0.0650936	FALSE
PSMD1:NP_001177966.1:S315	PSMD1	0.268361	0.00498291	108	0.237017	0.0574627	FALSE
SLC9A3R1:NP_004243.1:S46	SLC9A3R1	0.268377	0.0281006	67	0.34073	0.1594	FALSE
MAPKBP1:NP_001122080.1:S1367	MAPKBP1	0.26847	0.0474964	55	0.169192	0.213184	FALSE
PPP1R13L:NP_001135974.1:S203	PPP1R13L	0.268506	0.0198471	75	0.0164723	0.129708	FALSE
MAP4K4:NP_001229489.1:S841	MAP4K4	0.268535	0.0363902	61	0.198202	0.183405	FALSE
FLNB:NP_001157789.1:S983	FLNB	0.268706	0.01595	80	0.0211674	0.11395	FALSE
ARHGAP32:NP_001136157.1:S952	ARHGAP32	0.268789	0.0049113	108	0.214344	0.0569164	FALSE
MTCL1:NP_056025.2:S1195	MTCL1	0.268818	0.00490655	108	0.0889518	0.0568928	FALSE
PKP2:NP_001005242.2:S154	PKP2	0.268911	0.00654478	101	0.229237	0.0674161	FALSE
EEF1D:NP_001123525.2:S499	EEF1D	0.268989	0.00487819	108	0.267236	0.0566888	FALSE
PLEKHG3:NP_001295076.1:S827	PLEKHG3	0.269056	0.0276905	67	0.0608987	0.15841	FALSE
SSRP1:NP_003137.1:S672	SSRP1	0.269098	0.0213277	73	0.289214	0.135434	FALSE
DCAF10:NP_077321.3:S63	DCAF10	0.26912	0.0469417	55	0.317316	0.211615	FALSE
KRT16:NP_005548.2:S39	KRT16	0.269208	0.00484216	108	-0.223575	0.0564258	FALSE
FAM83B:NP_001010872.1:S777	FAM83B	0.26938	0.00481413	108	-0.03644	0.0563157	FALSE
GNAI2:NP_002061.1:S207	GNAI2	0.269704	0.0424706	57	0.222193	0.199573	FALSE
HIVEP3:NP_078779.2:S496	HIVEP3	0.269738	0.0115179	87		0.0938099	FALSE
EPS8L2:NP_073609.2:T303	EPS8L2	0.269782	0.0200977	74	0.199408	0.130415	FALSE
CAVIN1:NP_036364.2:S366	CAVIN1	0.269847	0.00473855	108	0.147475	0.0557401	FALSE
BCAR1:NP_001164185.1:Y408	BCAR1	0.270065	0.00580005	103	0.16998	0.0628054	FALSE
DDX46:NP_001287789.1:S199	DDX46	0.270091	0.00962006	91	0.277162	0.0845802	FALSE
NFIL3:NP_001276928.1:S286	NFIL3	0.270104	0.00469736	108		0.0554605	FALSE
CAMKK2:NP_705719.2:S495	CAMKK2	0.270167	0.0199139	74	0.184421	0.129808	FALSE
CISD2:NP_001008389.1:T106	CISD2	0.270197	0.0123872	85	0.264882	0.09818	FALSE
IVNS1ABP:NP_006460.2:S277	IVNS1ABP	0.27027	0.0190209	75	-0.04899	0.126708	FALSE
FLNB:NP_001157789.1:S1536	FLNB	0.270275	0.00467008	108	-0.0264178	0.055184	FALSE
SRRM1:NP_001290377.1:S209	SRRM1	0.270367	0.00624835	101	0.267932	0.0656718	FALSE
PKP1:NP_001005337.1:Y184	PKP1	0.270437	0.00464445	108	-0.0231216	0.0550046	FALSE
PML:NP_150242.1:S480	PML	0.270483	0.00706645	98	0.151451	0.0705192	FALSE
CHORDC1:NP_036256.2:T47	CHORDC1	0.270605	0.00734428	97	0.172076	0.0720636	FALSE
CRYBG2:NP_001034864.2:S491	CRYBG2	0.270612	0.0417532	57	-0.169951	0.19744	FALSE
IRS1:NP_005535.1:S531	IRS1	0.270623	0.00703574	98	0.15492	0.0703474	FALSE
AGAP3:NP_001295234.1:S290	AGAP3	0.270811	0.0132769	83	0.294299	0.102097	FALSE
SNTA1:NP_003089.1:S189	SNTA1	0.270818	0.00458462	108	0.316376	0.0545254	FALSE
DARS:NP_001340.2:S249	DARS	0.270971	0.00456088	108	0.160136	0.0544064	FALSE
ZFP36L1:NP_001231627.1:S54	ZFP36L1	0.27099	0.00455792	108	0.00686883	0.0544064	FALSE
CHORDC1:NP_036256.2:T199	CHORDC1	0.271002	0.00586904	102	0.128984	0.0631821	FALSE
FAM193A:NP_001243595.1:S1144	FAM193A	0.271093	0.00585191	102	0.313798	0.0631345	FALSE
NUP188:NP_056169.1:S1717	NUP188	0.271133	0.00453578	108	0.197967	0.0543597	FALSE
FLNA:NP_001447.2:S481	FLNA	0.271152	0.00453284	108	0.157164	0.0543553	FALSE
TP73:NP_001191113.1:S333	TP73	0.271209	0.00452401	108	0.232394	0.0542804	FALSE
CRYBG2:NP_001034864.2:S508	CRYBG2	0.271237	0.00720291	97	0.0941379	0.071245	FALSE
KLC2:NP_001128247.1:S557	KLC2	0.271294	0.0185548	75	0.24074	0.124626	FALSE
ARL14EP:NP_689529.1:S183	ARL14EP	0.271378	0.00748388	96	0.297585	0.0729487	FALSE
MICALL1:NP_203744.1:S578	MICALL1	0.271381	0.00449763	108	0.0698315	0.0540609	FALSE
TRIM29:NP_036233.2:S472	TRIM29	0.271409	0.00579233	102	0.0736722	0.0627736	FALSE
VAV2:NP_003362.2:S653	VAV2	0.271486	0.0328061	62	-0.0296391	0.172837	FALSE
CARMIL1:NP_001167448.1:S1285	CARMIL1	0.271601	0.0312987	63	0.215006	0.168902	FALSE
SDC1:NP_001006947.1:S287	SDC1	0.271609	0.00446267	108	0.369983	0.0537896	FALSE
LAD1:NP_005549.2:S201	LAD1	0.271693	0.0183762	75	0.0829587	0.124132	FALSE
MAPK6:NP_002739.1:S386	MAPK6	0.271745	0.00679429	98		0.0689645	FALSE
GJA1:NP_000156.1:S279	GJA1	0.271771	0.00443805	108	0.0752522	0.0535849	FALSE
DDX19A:NP_060802.1:S85	DDX19A	0.27183	0.0238541	69	0.253526	0.145088	FALSE
STUB1:NP_005852.2:S23	STUB1	0.271845	0.00547341	103	0.215218	0.0607878	FALSE
SP100:NP_003104.2:S228	SP100	0.271975	0.00734852	96	0.255928	0.0720717	FALSE
KTN1:NP_001072989.1:S87	KTN1	0.272016	0.0248318	68	0.116273	0.148673	FALSE
WDR44:NP_001171894.1:T271	WDR44	0.27202	0.00567895	102	0.111648	0.0619594	FALSE
TNKS1BP1:NP_203754.2:S717	TNKS1BP1	0.27207	0.0159654	78	0.0358755	0.11395	FALSE
MYADM:NP_001018654.1:S16	MYADM	0.272245	0.0198002	73	0.260027	0.129563	FALSE
S100A7:NP_002954.2:S100	S100A7	0.272282	0.00455056	107	-0.0289974	0.0544064	FALSE
G3BP1:NP_005745.1:S149	G3BP1	0.272381	0.00434646	108	0.174674	0.0529648	FALSE
PLCB3:NP_000923.1:S926	PLCB3	0.272417	0.0106903	87	-0.0290333	0.0895763	FALSE
AHNAK:NP_001333374.1:S5321	AHNAK	0.272421	0.0281335	65	0.18125	0.159496	FALSE
RNH1:NP_002930.2:T82	RNH1	0.272448	0.00433655	108	0.0741281	0.0529019	FALSE
AHNAK2:NP_001337858.1:S347	AHNAK2	0.27245	0.00560035	102	-0.09076	0.0615102	FALSE
PHRF1:NP_001273510.1:S936	PHRF1	0.272465	0.0281072	65	0.274301	0.1594	FALSE
PI4KB:NP_001317650.1:S511	PI4KB	0.272724	0.00429569	108	0.345651	0.05254	FALSE
MYCBP2:NP_055872.4:S178	MYCBP2	0.272732	0.00554917	102	0.182306	0.0613702	FALSE
SEPT9:NP_001106963.1:S111	SEPT9	0.272762	0.00429008	108	0.193432	0.05254	FALSE
LIMA1:NP_001107018.1:S618	LIMA1	0.272857	0.00552678	102	0.031863	0.061219	FALSE
PARP14:NP_060024.2:S33	PARP14	0.273276	0.004215	108	0.19388	0.0520613	FALSE
PATJ:NP_001337074.1:S806	PATJ	0.27332	0.0148013	79	0.0950341	0.108587	FALSE
LRRFIP1:NP_001131024.1:S581	LRRFIP1	0.2734	0.0108644	86	0.130506	0.0906389	FALSE
ZDHHC8:NP_037505.1:S526	ZDHHC8	0.273411	0.0168592	76		0.11759	FALSE
EGFR:NP_005219.2:Y1172	EGFR	0.273438	0.0103889	87	-0.0206131	0.088352	TRUE
CEP170B:NP_055820.2:S466	CEP170B	0.273474	0.00910582	90	-0.044771	0.0819757	FALSE
FAM83H:NP_940890.3:S588	FAM83H	0.27361	0.00416697	108	-0.0848457	0.0517053	FALSE
COPA:NP_001091868.1:S173	COPA	0.273834	0.0107342	86	0.262286	0.0898373	FALSE
TMEM237:NP_001037850.1:S62	TMEM237	0.273838	0.00413431	108	0.300641	0.0514821	FALSE
TCOF1:NP_001128716.1:S1339	TCOF1	0.273876	0.019915	72	0.275934	0.129808	FALSE
BAIAP2L2:NP_079321.3:S429	BAIAP2L2	0.273938	0.0260326	66		0.152907	FALSE
AHNAK:NP_001333374.1:S1674	AHNAK	0.274047	0.0391271	57	-0.0274825	0.191014	FALSE
PXN:NP_001074324.1:S303	PXN	0.274048	0.00410458	108	-0.16428	0.0513243	FALSE
EPS8L2:NP_073609.2:S706	EPS8L2	0.274594	0.00881464	90	0.179224	0.080601	FALSE
BAG3:NP_004272.2:S136	BAG3	0.274662	0.0369293	58	0.386877	0.184927	FALSE
TRIM29:NP_036233.2:S98	TRIM29	0.274682	0.00647284	97	-0.0392778	0.0669114	FALSE
CRYBG1:NP_001615.2:S75	CRYBG1	0.274723	0.0244576	67	0.133011	0.147312	FALSE
DSP:NP_004406.2:S2024	DSP	0.274915	0.00398362	108	0.000790725	0.0503803	FALSE
APOA2:NP_001634.1:T73	APOA2	0.275019	0.0384092	57	0.289927	0.188968	FALSE
CDS1:NP_001254.2:S9	CDS1	0.275041	0.00492752	103	0.223905	0.056979	FALSE
OFD1:NP_001317138.1:S63	OFD1	0.275049	0.0141577	79	0.390217	0.106055	FALSE
DSTN:NP_006861.1:S24	DSTN	0.275199	0.0211253	70	0.020943	0.134817	FALSE
RPS6KA1:NP_002944.2:S26	RPS6KA1	0.275238	0.0184353	73	0.109527	0.124261	TRUE
CHD9:NP_001295248.1:S654	CHD9	0.275326	0.00488119	103	0.259625	0.0566924	FALSE
SHCBP1:NP_079021.3:S31	SHCBP1	0.275528	0.022957	68	0.047331	0.141553	FALSE
VPS37B:NP_078943.1:S99	VPS37B	0.275587	0.0200101	71	0.165694	0.130085	FALSE
DSG2:NP_001934.2:T650	DSG2	0.275972	0.00384041	108	0.207999	0.0491894	FALSE
ERCC6L:NP_060139.2:S1000	ERCC6L	0.275985	0.0101087	86	0.0370489	0.0867674	FALSE
SMG1:NP_055907.3:S3570	SMG1	0.276109	0.0206858	70	0.20042	0.132961	FALSE
SPTA1:NP_003117.2:S510	SPTA1	0.276213	0.0393366	56	0.157553	0.191561	FALSE
CHMP2A:NP_055268.1:S203	CHMP2A	0.276468	0.00377491	108	0.277763	0.0485573	FALSE
RPS3:NP_000996.2:T242	RPS3	0.276635	0.0223916	68	0.25961	0.139497	FALSE
FLVCR1:NP_054772.1:T69	FLVCR1	0.276816	0.0354159	58		0.180395	FALSE
MYO10:NP_036466.2:T1882	MYO10	0.27684	0.0407444	55	0.224531	0.195256	FALSE
EHBP1L1:NP_001092879.1:S1168	EHBP1L1	0.276912	0.0406898	55	0.242569	0.195183	FALSE
RBBP8:NP_002885.1:T315	RBBP8	0.276944	0.00442659	104	0.0349317	0.0535428	FALSE
DUSP9:NP_001305432.1:S328	DUSP9	0.27718	0.00384805	107	0.41175	0.0491976	FALSE
PPP1R13B:NP_056131.2:S681	PPP1R13B	0.277184	0.0153469	76	0.207902	0.111204	FALSE
COL17A1:NP_000485.3:S61	COL17A1	0.277446	0.00454925	103	-0.166158	0.0544064	FALSE
PPP1R9B:NP_115984.3:S100	PPP1R9B	0.277649	0.00362276	108	0.271895	0.047235	FALSE
ZNF609:NP_055857.1:S467	ZNF609	0.277666	0.00451603	103	0.281477	0.0542156	FALSE
TNKS1BP1:NP_203754.2:S1199	TNKS1BP1	0.277674	0.0332306	59	0.128404	0.174244	FALSE
PLEC:NP_958786.1:T4486	PLEC	0.277697	0.00361674	108	0.0303715	0.047215	FALSE
CDC20:NP_001246.2:S41	CDC20	0.277717	0.0382348	56	0.12987	0.188586	FALSE
ZNF185:NP_001171579.1:S153	ZNF185	0.277735	0.00361193	108	0.0191203	0.0471814	FALSE
CASK:NP_001119527.1:S313	CASK	0.27774	0.0115256	82	0.328044	0.0938134	FALSE
ADH5:NP_000662.3:S351	ADH5	0.27774	0.00492251	101	0.341689	0.056979	FALSE
SIK3:NP_001268678.1:T421	SIK3	0.277951	0.00447317	103	0.247496	0.0538238	FALSE
GYS1:NP_001155059.1:S348	GYS1	0.277983	0.00358082	108	0.193947	0.0468914	FALSE
KRT75:NP_004684.2:S535	KRT75	0.278163	0.00634498	95	0.106005	0.0661656	FALSE
COL17A1:NP_000485.3:S70	COL17A1	0.278179	0.0156686	75	-0.102902	0.112741	FALSE
BACH1:NP_001177.1:S388	BACH1	0.278248	0.00442905	103	0.131134	0.0535428	FALSE
IGF2R:NP_000867.2:S2479	IGF2R	0.278249	0.00354758	108	0.162651	0.0465975	FALSE
HBA2:NP_000508.1:S4	HBA2	0.278326	0.00353814	108	0.248554	0.046506	FALSE
IRS1:NP_005535.1:S270	IRS1	0.278332	0.0377915	56	0.0913876	0.187573	FALSE
FAM83G:NP_001035088.2:S610	FAM83G	0.278364	0.00353342	108	-0.0098793	0.046502	FALSE
MAP3K20:NP_057737.2:S633	MAP3K20	0.278395	0.00421544	104	0.188115	0.0520613	FALSE
BTF3:NP_001032726.1:S201	BTF3	0.278523	0.00458845	102	0.279473	0.0545254	FALSE
ERCC6L:NP_060139.2:S14	ERCC6L	0.27853	0.0129346	79	0.255964	0.100619	FALSE
PTEN:NP_001291646.2:S558	PTEN	0.278611	0.00350292	108	0.266903	0.0462451	FALSE
AHNAK:NP_001333374.1:S177	AHNAK	0.278669	0.00818375	89	0.170735	0.077268	FALSE
PRAG1:NP_001074295.2:S696	PRAG1	0.27872	0.00435958	103	0.195723	0.0530327	FALSE
MYH9:NP_002464.1:S1714	MYH9	0.278843	0.0324663	59	0.292168	0.172178	FALSE
AHNAK2:NP_001337858.1:S787	AHNAK2	0.278941	0.00811888	89	-0.0489445	0.0768702	FALSE
AFAP1L1:NP_001309991.1:S570	AFAP1L1	0.278976	0.015361	75	0.13872	0.11123	FALSE
SEPT9:NP_001106963.1:T49	SEPT9	0.278994	0.0268102	63	0.258785	0.155672	FALSE
LARP1:NP_056130.2:S747	LARP1	0.279021	0.00345298	108	0.277078	0.0459314	FALSE
MAST4:NP_055998.1:S23	MAST4	0.27904	0.00345067	108	0.225985	0.0459297	FALSE
NUP153:NP_001265138.1:S330	NUP153	0.279078	0.00344607	108	0.265874	0.0458974	FALSE
BEGAIN:NP_001153003.1:S246	BEGAIN	0.279314	0.00446935	102		0.0538085	FALSE
MYCBP2:NP_055872.4:S2319	MYCBP2	0.279316	0.00341738	108	0.179961	0.0457178	FALSE
PKP1:NP_001005337.1:Y214	PKP1	0.279335	0.00341509	108	-0.110473	0.0457162	FALSE
DEFA3:NP_005208.1:Y80	DEFA3	0.279376	0.018301	71	0.297384	0.123951	FALSE
ITSN1:NP_001317937.1:S1066	ITSN1	0.27939	0.00426269	103	0.317544	0.0524603	FALSE
HSP90B1:NP_003290.1:T786	HSP90B1	0.279396	0.00533455	98	0.389617	0.0597425	FALSE
STRN3:NP_001077362.1:S229	STRN3	0.279612	0.00338211	108	0.287119	0.0453612	FALSE
ZFYVE26:NP_056161.2:S1275	ZFYVE26	0.279707	0.033465	58	0.259036	0.174776	FALSE
USP6NL:NP_001073960.1:S602	USP6NL	0.27975	0.00691882	92	0.30834	0.06984	FALSE
MACF1:NP_036222.3:S2325	MACF1	0.279754	0.00951405	85	-0.1265	0.0839285	FALSE
RANBP2:NP_006258.3:S1613	RANBP2	0.279758	0.0055165	97	0.283242	0.0611696	FALSE
CRYBG2:NP_001034864.2:S474	CRYBG2	0.279927	0.00600645	95	0.191811	0.064007	FALSE
PLEC:NP_958786.1:T3648	PLEC	0.280058	0.00456093	101	0.105428	0.0544064	FALSE
DENND2C:NP_001243333.1:S305	DENND2C	0.280109	0.00749631	90	0.0922177	0.073011	FALSE
C5AR1:NP_001727.1:S327	C5AR1	0.280136	0.00332033	108	0.180408	0.0449622	FALSE
ATP10D:NP_065186.3:S613	ATP10D	0.280136	0.00332033	108		0.0449622	FALSE
DNM1L:NP_001265392.1:S605	DNM1L	0.28024	0.0033081	108	0.217707	0.0448542	FALSE
SEPT9:NP_001106963.1:S482	SEPT9	0.28025	0.00330699	108	0.173378	0.0448542	FALSE
CNOT10:NP_001243671.1:S581	CNOT10	0.280322	0.0330617	58	0.338768	0.173654	FALSE
CRNN:NP_057274.1:S175	CRNN	0.280463	0.0236407	65	0.282474	0.144207	FALSE
PEX19:NP_001180573.1:S147	PEX19	0.280684	0.00560532	96	0.271012	0.0615102	FALSE
ANXA2:NP_001002857.1:S184	ANXA2	0.280798	0.00670259	92	0.0642233	0.0682989	FALSE
KRT75:NP_004684.2:S13	KRT75	0.2808	0.00734394	90	-0.041643	0.0720636	FALSE
MYO5A:NP_000250.3:S600	MYO5A	0.280825	0.0146671	75	0.140768	0.108168	FALSE
PLEC:NP_958786.1:S4483	PLEC	0.280927	0.00404758	103	0.0549686	0.0509139	FALSE
PDS5B:NP_055847.1:S1257	PDS5B	0.280939	0.0146253	75	0.294481	0.10802	FALSE
DSP:NP_004406.2:S2829	DSP	0.281077	0.00553607	96	-0.00906131	0.0612575	FALSE
PLEKHG3:NP_001295076.1:S640	PLEKHG3	0.281274	0.0151973	74	0.083421	0.110539	FALSE
SYNPO:NP_009217.3:S575	SYNPO	0.28157	0.015086	74	0.399008	0.110109	FALSE
FMNL2:NP_443137.2:S183	FMNL2	0.28157	0.015086	74	0.113632	0.110109	FALSE
FYTTD1:NP_115664.2:S118	FYTTD1	0.28165	0.0031474	108	0.185353	0.0434124	FALSE
MAP3K20:NP_057737.2:S637	MAP3K20	0.281703	0.0219367	66	0.201586	0.137831	FALSE
ARHGEF1:NP_004697.2:S631	ARHGEF1	0.281784	0.00393198	103	0.191012	0.049907	FALSE
ARPC5L:NP_112240.1:S64	ARPC5L	0.281822	0.00312834	108	0.330037	0.0433768	FALSE
CHD1:NP_001261.2:S1085	CHD1	0.281826	0.019895	68	0.269115	0.129808	FALSE
PTPN12:NP_002826.3:S19	PTPN12	0.281912	0.0264299	62	0.12664	0.154335	FALSE
TSC2:NP_000539.2:S664	TSC2	0.282059	0.00389556	103	0.272855	0.0496174	FALSE
TUBB:NP_821133.1:S95	TUBB	0.282141	0.00406618	102	0.273467	0.051026	FALSE
FRYL:NP_055845.1:S1957	FRYL	0.282184	0.00308844	108	0.10913	0.0429263	FALSE
NRBP2:NP_848659.2:T411	NRBP2	0.282221	0.0148436	74	0.277512	0.108755	FALSE
MAGI3:NP_001136254.1:S832	MAGI3	0.282466	0.0301895	59	0.246747	0.165461	FALSE
PKP3:NP_001289958.1:S198	PKP3	0.282522	0.0116456	79	0.0205453	0.0944615	FALSE
TUSC1:NP_001004125.1:S153	TUSC1	0.282616	0.00400174	102	0.0871214	0.0505016	FALSE
DSC2:NP_077740.1:S868	DSC2	0.282632	0.00303973	108	-0.00412511	0.04253	FALSE
RB1:NP_000312.2:T821	RB1	0.282684	0.00399261	102	0.184296	0.0504333	FALSE
GJA1:NP_000156.1:T275	GJA1	0.282851	0.00301615	108	0.0438995	0.0422791	FALSE
MAP3K20:NP_057737.2:T628	MAP3K20	0.283079	0.00299172	108	0.192375	0.04211	FALSE
AHNAK:NP_001333374.1:S5031	AHNAK	0.283166	0.00518091	96	0.199295	0.0586942	FALSE
GRWD1:NP_113673.3:S344	GRWD1	0.283223	0.0202101	67	0.180022	0.130674	FALSE
FAM83H:NP_940890.3:S1061	FAM83H	0.283273	0.00409866	101	-0.023145	0.0513054	FALSE
ZDHHC8:NP_037505.1:S743	ZDHHC8	0.283385	0.00591299	93		0.0634284	FALSE
FHOD1:NP_001305131.1:S549	FHOD1	0.283394	0.00295841	108	0.285347	0.0418651	FALSE
SLC38A1:NP_001070952.1:S52	SLC38A1	0.28347	0.00295039	108	0.113979	0.0418077	FALSE
TUBA1B:NP_006073.2:S54	TUBA1B	0.28354	0.0210522	66	0.244421	0.13458	FALSE
NFKB1:NP_001158884.1:S301	NFKB1	0.283565	0.00854242	85	0.282939	0.0789977	FALSE
TACC2:NP_996744.3:S2512	TACC2	0.283683	0.00585862	93	0.2955	0.0631345	FALSE
ST5:NP_005409.3:S552	ST5	0.283721	0.00850449	85	0.203185	0.0789658	FALSE
DNAJB6:NP_490647.1:S267	DNAJB6	0.283753	0.0149838	73	0.129798	0.109553	FALSE
NPM1:NP_001341935.1:S243	NPM1	0.283821	0.00402426	101	0.20834	0.0507114	FALSE
PHLDB2:NP_001127909.1:S411	PHLDB2	0.283908	0.00290463	108	0.123077	0.0414382	FALSE
KNL1:NP_653091.3:S60	KNL1	0.283987	0.0052874	95	0.317671	0.0594748	FALSE
TEX2:NP_001275661.1:S790	TEX2	0.284031	0.0148813	73	0.312137	0.108955	FALSE
CDS1:NP_001254.2:S37	CDS1	0.284086	0.0373555	54	0.167372	0.186221	FALSE
CARMIL1:NP_001167448.1:S1093	CARMIL1	0.284094	0.0322187	57	0.226471	0.171581	FALSE
TANC2:NP_079461.2:S1740	TANC2	0.284211	0.00362033	103	0.0199996	0.0472326	FALSE
ZBTB5:NP_055687.1:S127	ZBTB5	0.284234	0.00378911	102		0.0487102	FALSE
ENO3:NP_001967.3:S157	ENO3	0.284391	0.037143	54	0.297961	0.185716	FALSE
JUN:NP_002219.1:S243	JUN	0.284528	0.00284106	108	0.0931626	0.0409755	TRUE
RPL17:NP_000976.1:S5	RPL17	0.284531	0.00392949	101	0.0923821	0.0499055	FALSE
PLEC:NP_958786.1:S4505	PLEC	0.28458	0.0133408	75	0.116956	0.102227	FALSE
PFKFB2:NP_006203.2:S493	PFKFB2	0.284704	0.0351401	55	0.167172	0.179424	FALSE
ANKRD17:NP_056389.1:S1695	ANKRD17	0.285033	0.0184748	68	0.197771	0.124368	FALSE
CAST:NP_001035907.1:S358	CAST	0.285229	0.00366334	102	0.262622	0.0474993	FALSE
PITPNM3:NP_112497.2:S928	PITPNM3	0.28528	0.00276548	108	0.122739	0.0402995	FALSE
AFAP1L2:NP_001274753.1:S218	AFAP1L2	0.285347	0.00275887	108	0.0737089	0.0402589	FALSE
TNKS1BP1:NP_203754.2:T501	TNKS1BP1	0.285402	0.0211948	65	-0.0335664	0.135079	FALSE
HSPH1:NP_001273433.1:S559	HSPH1	0.285509	0.00274289	108	-0.115998	0.0401648	FALSE
C16orf74:NP_996850.1:T44	C16orf74	0.285714	0.00576591	92		0.0625516	FALSE
MACF1:NP_036222.3:S1847	MACF1	0.285817	0.0190462	67	-0.178346	0.126796	FALSE
NUP214:NP_005076.3:S678	NUP214	0.285929	0.0111581	78	0.270881	0.0919954	FALSE
CAP1:NP_001099000.1:S49	CAP1	0.286152	0.0163299	70	0.251019	0.115273	FALSE
SYNE2:NP_055995.4:T6365	SYNE2	0.286243	0.0241062	62	0.00259374	0.146038	FALSE
TNS4:NP_116254.4:S197	TNS4	0.286613	0.00782896	85	-0.0310729	0.0749824	FALSE
KCTD5:NP_061865.1:S29	KCTD5	0.286671	0.00263056	108	0.21321	0.0388169	FALSE
F11R:NP_058642.1:S287	F11R	0.286728	0.00262515	108	0.25991	0.0387914	FALSE
DTX2:NP_001096064.1:S217	DTX2	0.286832	0.0250126	61	0.153252	0.149246	FALSE
PFKFB3:NP_004557.1:S22	PFKFB3	0.28749	0.00693404	87	0.220857	0.0698947	FALSE
PTK6:NP_005966.1:Y447	PTK6	0.287633	0.00254073	108	0.138796	0.0380513	FALSE
BCL2L13:NP_001257655.1:S329	BCL2L13	0.287862	0.00251979	108	0.265483	0.0378544	FALSE
PTPN3:NP_001138841.1:S204	PTPN3	0.287882	0.0190813	66	0.213652	0.12695	FALSE
KANK1:NP_001243805.1:S186	KANK1	0.287918	0.0298713	57	0.0757713	0.164676	FALSE
MTCL1:NP_056025.2:S1102	MTCL1	0.288145	0.0100201	79	0.151241	0.0864375	FALSE
CRYBG1:NP_001615.2:S141	CRYBG1	0.288279	0.00950955	80	0.0618378	0.083924	FALSE
KIAA1671:NP_001138678.1:T635	KIAA1671	0.288307	0.00585736	90	0.193201	0.0631345	FALSE
DDX20:NP_009135.4:S560	DDX20	0.28845	0.0218697	63	0.161866	0.137704	FALSE
PLEKHG3:NP_001295076.1:T964	PLEKHG3	0.288455	0.0162326	69	0.103179	0.114887	FALSE
MAP2K4:NP_003001.1:S90	MAP2K4	0.288473	0.0133222	73	0.276657	0.102227	FALSE
SOWAHC:NP_075392.2:S226	SOWAHC	0.288501	0.0295261	57	0.0615115	0.163527	FALSE
SRPK2:NP_001265202.1:T41	SRPK2	0.288677	0.0120135	75	0.0233286	0.0960813	FALSE
ELMSAN1:NP_001036783.1:T893	ELMSAN1	0.288706	0.0120047	75	0.150498	0.0960813	FALSE
AHNAK2:NP_001337858.1:T196	AHNAK2	0.288782	0.0132194	73	-0.0928051	0.10186	FALSE
DSTN:NP_006861.1:S155	DSTN	0.288805	0.00243507	108	0.0799204	0.0370913	FALSE
RTKN:NP_001015055.1:S115	RTKN	0.288886	0.0125514	74	0.067338	0.0988758	FALSE
AHNAK2:NP_001337858.1:S5442	AHNAK2	0.288893	0.0160639	69	-0.0248447	0.114315	FALSE
PKP1:NP_001005337.1:S489	PKP1	0.288929	0.0069756	86	0.0193122	0.0702128	FALSE
PALMD:NP_060204.1:S321	PALMD	0.288935	0.0278271	58	0.146083	0.158524	FALSE
KRT5:NP_000415.2:S82	KRT5	0.289053	0.00241324	108	-0.171206	0.0368497	FALSE
DSC2:NP_077740.1:Y751	DSC2	0.289291	0.00239243	108	-0.00471577	0.0366381	FALSE
OTUD1:NP_001138845.1:S163	OTUD1	0.289411	0.00594441	89	0.388878	0.063571	FALSE
MAP7D3:NP_001166987.1:S147	MAP7D3	0.289624	0.0157861	69	0.217136	0.113256	FALSE
DSG2:NP_001934.2:S999	DSG2	0.289646	0.0129351	73	0.170338	0.100619	FALSE
S100A9:NP_002956.1:S90	S100A9	0.289651	0.00314856	102	0.0380037	0.0434124	FALSE
HTATSF1:NP_001156752.1:S544	HTATSF1	0.289815	0.0111032	76	0.301572	0.0918307	FALSE
DHX9:NP_001348.2:S449	DHX9	0.290136	0.0245304	60	0.330258	0.147582	FALSE
LAD1:NP_005549.2:S423	LAD1	0.290366	0.00278908	104	0.0869412	0.0405468	FALSE
JAG2:NP_002217.3:S1123	JAG2	0.290474	0.0220057	62	0.165718	0.137945	FALSE
CFL1:NP_005498.1:S41	CFL1	0.290589	0.00304803	102	0.174605	0.0425612	FALSE
U2AF2:NP_001012496.1:T133	U2AF2	0.290692	0.0242452	60	0.294637	0.146662	FALSE
UBA1:NP_003325.2:S835	UBA1	0.290729	0.00227011	108	0.310269	0.0352001	FALSE
PTPN12:NP_002826.3:S606	PTPN12	0.290758	0.00226774	108	0.144331	0.0351893	FALSE
BUB1B-PAK6:NP_001122100.1:S616	BUB1B-PAK6	0.290815	0.002263	108	0.264666	0.0351893	FALSE
ZNF185:NP_001171579.1:S454	ZNF185	0.29088	0.0125382	73	-0.0675984	0.098813	FALSE
INF2:NP_071934.3:S1192	INF2	0.290934	0.0196851	64	0.148626	0.12917	FALSE
PTGFRN:NP_065173.2:S875	PTGFRN	0.291425	0.00221303	108	0.0616194	0.0346983	FALSE
PKP1:NP_001005337.1:S4	PKP1	0.291425	0.00221303	108	0.0912382	0.0346983	FALSE
SHC1:NP_892113.4:S139	SHC1	0.291467	0.0251056	59	0.21917	0.149674	TRUE
EPS8L2:NP_073609.2:S240	EPS8L2	0.291573	0.00294576	102	0.225371	0.0417799	FALSE
ACTN1:NP_001123476.1:S348	ACTN1	0.29163	0.00293997	102	0.0473676	0.0417726	FALSE
CTPS1:NP_001288166.1:S418	CTPS1	0.291663	0.00219378	108	0.0786342	0.0346174	FALSE
BAZ1A:NP_038476.2:T731	BAZ1A	0.291692	0.00219148	108	0.187516	0.0346174	FALSE
KRT6A:NP_005545.1:S14	KRT6A	0.291734	0.00822843	81	-0.0467706	0.0775587	FALSE
CRYBG2:NP_001034864.2:S228	CRYBG2	0.291893	0.00305889	101	0.224368	0.0426281	FALSE
LUZP1:NP_001136018.1:S570	LUZP1	0.29216	0.00351044	98	0.0847886	0.0462574	FALSE
SON:NP_620305.2:S1701	SON	0.292233	0.0115207	74	0.299548	0.0938099	FALSE
CRYBG2:NP_001034864.2:S688	CRYBG2	0.292254	0.0054511	89	0.154699	0.0605719	FALSE
TTC1:NP_001269429.1:S83	TTC1	0.292311	0.00214219	108	0.214553	0.0343288	FALSE
KIF11:NP_004514.2:T926	KIF11	0.29232	0.00287024	102	0.315853	0.0412287	FALSE
WIPF2:NP_573571.1:S155	WIPF2	0.29258	0.00381924	96	0.22112	0.0489842	FALSE
BCL9L:NP_872363.1:S975	BCL9L	0.292651	0.00400281	95	0.291657	0.0505016	FALSE
ITPRID2:NP_001123917.1:S316	ITPRID2	0.292686	0.00842293	80	-0.0239569	0.0785149	FALSE
NAV2:NP_001231892.1:S1059	NAV2	0.292778	0.00210569	108	0.241476	0.0338728	FALSE
CDK18:NP_002587.2:S98	CDK18	0.292806	0.00210348	108	0.0795774	0.0338728	FALSE
SBDS:NP_057122.2:S233	SBDS	0.293044	0.00208509	108	0.238237	0.0337432	FALSE
TIGAR:NP_065108.1:S159	TIGAR	0.293143	0.0169065	66	0.156163	0.117764	FALSE
ANKRD17:NP_056389.1:S2066	ANKRD17	0.293184	0.00413349	94	0.231499	0.0514821	FALSE
PKP3:NP_001289958.1:S211	PKP3	0.293321	0.00206395	108	-0.0473863	0.0335838	FALSE
KRT5:NP_000415.2:S26	KRT5	0.293462	0.00275804	102	-0.107769	0.0402589	FALSE
FAM83B:NP_001010872.1:S809	FAM83B	0.29373	0.00203295	108	0.0522831	0.0332731	FALSE
USP10:NP_005144.2:S547	USP10	0.293944	0.00995809	76	0.205441	0.086114	FALSE
CDC25B:NP_068659.1:S353	CDC25B	0.293952	0.00813167	80		0.0769567	FALSE
TNKS1BP1:NP_203754.2:S1554	TNKS1BP1	0.293959	0.00201583	108	0.207818	0.0332134	FALSE
DUT:NP_001020419.1:S99	DUT	0.293998	0.0157431	67	0.236611	0.112986	FALSE
SLX4:NP_115820.2:S1028	SLX4	0.294054	0.00200874	108		0.033201	FALSE
STRIP2:NP_065755.1:S318	STRIP2	0.294054	0.00542258	88	0.249974	0.0603645	FALSE
RBM14:NP_006319.1:S643	RBM14	0.294235	0.0134203	70	0.351343	0.102611	FALSE
LAD1:NP_005549.2:S485	LAD1	0.29435	0.00198689	108	0.0922385	0.0329433	FALSE
RNF219:NP_078822.3:S339	RNF219	0.294385	0.0148172	68	0.254991	0.108637	FALSE
FAM83G:NP_001035088.2:S760	FAM83G	0.294416	0.00198199	108	-0.00919337	0.0329433	FALSE
ATP10D:NP_065186.3:S638	ATP10D	0.29446	0.00535598	88		0.0598624	FALSE
TRIP6:NP_003293.2:S189	TRIP6	0.294517	0.0290587	55	0.263492	0.162004	FALSE
MYO9B:NP_004136.2:S1122	MYO9B	0.294576	0.0147496	68	0.227774	0.108519	FALSE
ITGB4:NP_001005731.1:S1325	ITGB4	0.294604	0.00883824	78	0.128517	0.0806116	FALSE
CLIP1:NP_001234926.1:Y1362	CLIP1	0.294668	0.0274847	56	0.168284	0.157782	FALSE
CAST:NP_001035907.1:S372	CAST	0.29474	0.00195833	108	0.236246	0.0327039	FALSE
PKP1:NP_001005337.1:T137	PKP1	0.29478	0.0107864	74	0.0360015	0.0902063	FALSE
KRT5:NP_000415.2:S31	KRT5	0.294812	0.0139296	69	0.10855	0.10487	FALSE
KHNYN:NP_001277185.1:S332	KHNYN	0.294858	0.00411598	93	0.247874	0.0514059	FALSE
KRT75:NP_004684.2:S72	KRT75	0.294874	0.00194866	108	0.0922766	0.0327039	FALSE
SLC38A1:NP_001070952.1:S49	SLC38A1	0.294959	0.00194247	108	0.0558938	0.0326669	FALSE
GPSM2:NP_001307967.1:S408	GPSM2	0.295026	0.00193767	108	0.214039	0.0326254	FALSE
GPSM2:NP_001307967.1:S565	GPSM2	0.295085	0.00429645	92	0.223171	0.05254	FALSE
TJAP1:NP_001139488.1:S320	TJAP1	0.295144	0.00350872	96	0.3086	0.0462574	FALSE
LIMA1:NP_001107018.1:S225	LIMA1	0.295172	0.00407463	93	0.0857629	0.0511016	FALSE
FLNB:NP_001157789.1:S2138	FLNB	0.295178	0.00192673	108	0.0173007	0.0324829	FALSE
PPP4R1:NP_001035847.1:S947	PPP4R1	0.295199	0.011231	73	0.111594	0.0923463	FALSE
ARHGEF18:NP_001124427.1:S733	ARHGEF18	0.295215	0.0271852	56	0.400342	0.156911	FALSE
MARK2:NP_059672.2:S376	MARK2	0.295255	0.00192128	108	0.220841	0.032417	FALSE
HSP90AA1:NP_001017963.2:S385	HSP90AA1	0.295302	0.00191788	108	0.253823	0.0323856	FALSE
CDC23:NP_004652.2:T596	CDC23	0.295579	0.00189828	108	0.104776	0.0321782	FALSE
CRCT1:NP_061933.1:S85	CRCT1	0.295598	0.00189693	108	0.280012	0.0321782	FALSE
FAM83G:NP_001035088.2:S456	FAM83G	0.295626	0.00189492	108	-0.0233883	0.0321782	FALSE
ITGB4:NP_001005731.1:S1180	ITGB4	0.295645	0.00189357	108	-0.236122	0.0321782	FALSE
ZYX:NP_001010972.1:S344	ZYX	0.295645	0.00189357	108	0.232206	0.0321782	FALSE
LUZP1:NP_001136018.1:S1042	LUZP1	0.295814	0.00253932	102	0.0292167	0.0380513	FALSE
ZYX:NP_001010972.1:S308	ZYX	0.295974	0.00595493	85	0.274165	0.0635889	FALSE
SH2D3A:NP_005481.2:S218	SH2D3A	0.296023	0.0166552	65	0.0687467	0.116669	FALSE
TUT7:NP_001171988.1:S939	TUT7	0.296053	0.0104347	74	0.17438	0.0885272	FALSE
GLI3:NP_000159.3:S865	GLI3	0.296287	0.00589985	85	0.279994	0.0633529	FALSE
MAP7D3:NP_001166987.1:S752	MAP7D3	0.296309	0.0265945	56	0.187833	0.155125	FALSE
PPP4R1:NP_001035847.1:S948	PPP4R1	0.296341	0.010906	73	0.139979	0.0907334	FALSE
ANK1:NP_000028.3:S429	ANK1	0.296404	0.00587932	85	0.325015	0.0632282	FALSE
PATJ:NP_001337074.1:S645	PATJ	0.296426	0.00183924	108	0.0442806	0.0315639	FALSE
FAM83B:NP_001010872.1:S764	FAM83B	0.296465	0.00183663	108	-0.0446235	0.0315639	FALSE
RPTOR:NP_001156506.1:S701	RPTOR	0.296515	0.00247722	102	0.314926	0.0374463	FALSE
KRT16:NP_005548.2:S450	KRT16	0.296619	0.0108282	73	-0.015303	0.0904082	FALSE
SCRIB:NP_056171.3:T607	SCRIB	0.296714	0.00475013	89	0.302571	0.0557544	FALSE
STUB1:NP_005852.2:S19	STUB1	0.29676	0.00181648	108	0.305696	0.0314553	FALSE
FAM53C:NP_001129119.1:S162	FAM53C	0.296798	0.00245256	102		0.0372341	FALSE
SH2D5:NP_001096631.1:S12	SH2D5	0.296968	0.00243788	102		0.0370913	FALSE
MKNK2:NP_951009.1:S220	MKNK2	0.296973	0.00608443	84		0.0646417	FALSE
DEFA3:NP_005208.1:Y85	DEFA3	0.297061	0.0112765	72	0.258763	0.0924283	FALSE
TRIM29:NP_036233.2:S55	TRIM29	0.297159	0.0162229	65	0.0666958	0.114887	FALSE
CDK12:NP_057591.2:S1083	CDK12	0.297322	0.0017787	108	0.25307	0.0309794	FALSE
JPT1:NP_001002032.1:S87	JPT1	0.297341	0.00240585	102	0.0992078	0.0367634	FALSE
SUB1:NP_006704.3:S17	SUB1	0.297627	0.00538488	86	0.310213	0.0601216	FALSE
AHNAK:NP_001333374.1:S3182	AHNAK	0.297675	0.00416158	91	0.189537	0.0516993	FALSE
ANK1:NP_000028.3:S1686	ANK1	0.297737	0.0023723	102	0.322085	0.0364092	FALSE
TRIM29:NP_036233.2:S21	TRIM29	0.297817	0.00174599	108	0.0261511	0.0306377	FALSE
PKP3:NP_001289958.1:S346	PKP3	0.297913	0.00173976	108	-0.0319338	0.0305794	FALSE
NUP214:NP_005076.3:S1985	NUP214	0.298003	0.0176858	63	0.303955	0.121267	FALSE
METTL2B:NP_060866.2:T154	METTL2B	0.298027	0.0150808	66	0.250558	0.110109	FALSE
AHNAK2:NP_001337858.1:S489	AHNAK2	0.298102	0.00287036	98	-0.19075	0.0412287	FALSE
AHNAK:NP_001333374.1:S5762	AHNAK	0.298223	0.0255867	56	0.243746	0.151385	FALSE
DUOX1:NP_059130.2:S955	DUOX1	0.298284	0.00429662	90	0.10784	0.05254	FALSE
OTUD4:NP_001096123.1:S959	OTUD4	0.298332	0.0017126	108	0.167738	0.0302676	FALSE
ITGB4:NP_001005731.1:S1387	ITGB4	0.298443	0.0166043	64	0.0719322	0.116506	FALSE
EPS8L2:NP_073609.2:S217	EPS8L2	0.298454	0.00314135	96	0.313049	0.0434124	FALSE
C15orf39:NP_056307.2:S455	C15orf39	0.298613	0.024053	57		0.145877	FALSE
KRT5:NP_000415.2:T267	KRT5	0.298614	0.00403863	91	-0.146552	0.0508317	FALSE
KRT6A:NP_005545.1:S85	KRT6A	0.298656	0.00169187	108	-0.226624	0.0300639	FALSE
IRS1:NP_005535.1:S527	IRS1	0.298675	0.0174192	63	0.132104	0.120025	FALSE
FOSL2:NP_005244.1:S230	FOSL2	0.298913	0.00167557	108	0.160117	0.0299168	FALSE
PARP12:NP_073587.1:S285	PARP12	0.298919	0.00918506	75	0.198094	0.0823517	FALSE
IGF1R:NP_000866.1:T1366	IGF1R	0.298961	0.00167257	108	0.179399	0.0298976	FALSE
MACF1:NP_036222.3:S5324	MACF1	0.299056	0.00166658	108	0.0150142	0.0298412	FALSE
DYNC1LI1:NP_057225.2:S207	DYNC1LI1	0.299123	0.0016624	108	0.287643	0.029817	FALSE
COPA:NP_001091868.1:S904	COPA	0.299222	0.00417089	90	0.275334	0.0517235	FALSE
MCMBP:NP_001243307.1:S154	MCMBP	0.29926	0.00356806	93	0.161305	0.0467824	FALSE
TNKS1BP1:NP_203754.2:S1008	TNKS1BP1	0.299313	0.00165051	108	0.0622862	0.0296633	FALSE
PPP1R14B:NP_619634.1:S32	PPP1R14B	0.299313	0.00275354	98	0.211254	0.0402589	FALSE
EIF5A:NP_001137232.1:T106	EIF5A	0.299347	0.0131431	68	0.0977593	0.101532	FALSE
KRT16:NP_005548.2:S448	KRT16	0.299387	0.00414918	90	-0.0393217	0.0516061	FALSE
DDX20:NP_009135.4:S714	DDX20	0.299504	0.00163869	108	0.140892	0.0295177	FALSE
BICD2:NP_056065.1:S582	BICD2	0.300094	0.00160255	108	0.0049063	0.0291658	FALSE
SLC9A1:NP_003038.2:S703	SLC9A1	0.300098	0.00526392	85	0.0801837	0.059274	FALSE
DDX10:NP_004389.2:S539	DDX10	0.300137	0.0159694	64	0.309249	0.11395	FALSE
TOP2B:NP_001059.2:S1331	TOP2B	0.300137	0.0159694	64	0.337775	0.11395	FALSE
ITPR3:NP_002215.2:S1832	ITPR3	0.300169	0.0232922	57	0.135014	0.142815	FALSE
KLF5:NP_001273747.1:S212	KLF5	0.300235	0.00524227	85	0.279207	0.0591385	FALSE
GIGYF2:NP_001096616.1:S593	GIGYF2	0.300399	0.00158417	108	0.289281	0.0289817	FALSE
DSP:NP_004406.2:S32	DSP	0.300552	0.00492745	86	-0.0792207	0.056979	FALSE
NOP2:NP_001028886.1:S728	NOP2	0.300704	0.00156599	108	0.26857	0.0287992	FALSE
HSPB1:NP_001531.1:S86	HSPB1	0.300806	0.00201896	103	0.23357	0.0332134	FALSE
KIRREL1:NP_001273278.1:S474	KIRREL1	0.300828	0.00706208	79	0.206475	0.0705192	FALSE
STAT5A:NP_001275647.1:Y694	STAT5A	0.300856	0.00155697	108	0.344985	0.0287086	FALSE
AHNAK2:NP_001337858.1:T5413	AHNAK2	0.300874	0.00223359	101	-0.0364473	0.0349946	FALSE
GLI3:NP_000159.3:S445	GLI3	0.301348	0.00506888	85	0.228984	0.0580091	FALSE
GJA1:NP_000156.1:S255	GJA1	0.301378	0.00208284	102	0.0580998	0.0337372	FALSE
CDH1:NP_004351.1:T748	CDH1	0.301505	0.00504495	85	0.299453	0.0578692	FALSE
SMTN:NP_001193946.1:S661	SMTN	0.301604	0.0172064	62	0.301755	0.118948	FALSE
ESS2:NP_073210.1:S395	ESS2	0.301683	0.00206008	102	0.309362	0.0335752	FALSE
FAM83G:NP_001035088.2:S356	FAM83G	0.301778	0.00474613	86	-0.100373	0.0557401	FALSE
IGF1R:NP_000866.1:S1339	IGF1R	0.301784	0.00618159	81	0.155985	0.065246	FALSE
KRT6A:NP_005545.1:S546	KRT6A	0.3018	0.00150221	108	-0.161803	0.027993	FALSE
LAD1:NP_005549.2:S177	LAD1	0.301885	0.00149732	108	-0.0161003	0.0279716	FALSE
DUOXA1:NP_001263193.1:S309	DUOXA1	0.302047	0.00148812	108	0.214286	0.0278479	FALSE
UBE2T:NP_001297255.1:S154	UBE2T	0.302089	0.0044593	87	0.330703	0.0537798	FALSE
PHB2:NP_001138303.1:S293	PHB2	0.302115	0.0179636	61	0.35156	0.122732	FALSE
TNKS1BP1:NP_203754.2:S1103	TNKS1BP1	0.302152	0.0014822	108	0.120943	0.0277922	FALSE
CRCT1:NP_061933.1:S82	CRCT1	0.30219	0.00148005	108	0.263692	0.0277766	FALSE
TJP1:NP_001341942.1:S1417	TJP1	0.302237	0.0249164	55	0.320635	0.14901	FALSE
TMEM154:NP_689893.1:S140	TMEM154	0.302266	0.00147576	108	0.114636	0.0277208	FALSE
AKAP13:NP_006729.4:S650	AKAP13	0.30236	0.0143651	65	0.325656	0.10697	FALSE
MYO1G:NP_149043.2:S992	MYO1G	0.302363	0.00322194	93	0.372699	0.0440834	FALSE
ITPRID2:NP_001123917.1:S270	ITPRID2	0.302443	0.00190243	103	0.121656	0.0322022	FALSE
CFL1:NP_005498.1:Y140	CFL1	0.30252	0.0071016	78	0.258235	0.0707372	FALSE
PKP1:NP_001005337.1:S185	PKP1	0.302552	0.00145977	108	0.0646584	0.0274941	FALSE
PSMA2:NP_002778.1:S7	PSMA2	0.302592	0.0121391	68	0.197007	0.0967135	FALSE
MARK2:NP_059672.2:S179	MARK2	0.302659	0.0159079	63	0.193884	0.113898	FALSE
PHLDB2:NP_001127909.1:S414	PHLDB2	0.302819	0.00144499	108	0.166271	0.0273872	FALSE
BICD2:NP_056065.1:S615	BICD2	0.302967	0.00255776	97	0.112942	0.0382444	FALSE
ITPRID2:NP_001123917.1:T1140	ITPRID2	0.303011	0.00269193	96	0.0749864	0.0395011	FALSE
GPATCH8:NP_001002909.1:S1033	GPATCH8	0.303317	0.0023972	98	0.290923	0.0366845	FALSE
ITPRID2:NP_001123917.1:S425	ITPRID2	0.303453	0.00364381	90	0.00279047	0.047392	FALSE
ZNF185:NP_001171579.1:S603	ZNF185	0.303611	0.00202546	101	-0.00778101	0.0332731	FALSE
PXN:NP_001230685.1:S316	PXN	0.3039	0.00306194	93	0.0600101	0.0426424	FALSE
TLDC1:NP_065998.3:S440	TLDC1	0.303966	0.00247099	97	0.0621318	0.037406	FALSE
SEC23IP:NP_009121.1:S926	SEC23IP	0.304002	0.00189449	102	0.357448	0.0321782	FALSE
PLEKHG3:NP_001295076.1:S1217	PLEKHG3	0.304024	0.00442948	86	0.106807	0.0535428	FALSE
TNKS1BP1:NP_203754.2:S429	TNKS1BP1	0.304083	0.00259505	96	0.0876696	0.0385852	FALSE
INF2:NP_071934.3:S1126	INF2	0.304195	0.015356	63	0.0684044	0.11123	FALSE
PTK6:NP_005966.1:Y114	PTK6	0.304348	0.00335621	91	-0.0131231	0.0452444	FALSE
PTPN12:NP_002826.3:S435	PTPN12	0.304381	0.00136113	108	0.0111083	0.0264403	FALSE
ARCN1:NP_001646.2:T437	ARCN1	0.304465	0.00835315	74	0.366072	0.0783037	FALSE
MYOM2:NP_003961.3:S1461	MYOM2	0.304486	0.00881531	73	0.30643	0.080601	FALSE
TNRC6A:NP_001317449.1:S739	TNRC6A	0.304546	0.00485314	84	0.146752	0.0565055	FALSE
MELK:NP_001243616.1:S288	MELK	0.304827	0.00455971	85	0.134592	0.0544064	FALSE
CRYBG1:NP_001615.2:S103	CRYBG1	0.304908	0.010272	70	0.0286414	0.0876298	FALSE
PHLDB2:NP_001127909.1:S230	PHLDB2	0.304911	0.00226731	98	0.177578	0.0351893	FALSE
PXN:NP_001074324.1:S178	PXN	0.304935	0.00347381	90	-0.0195333	0.046063	FALSE
TTI1:NP_001290386.1:S459	TTI1	0.304969	0.0108344	69	0.186737	0.0904241	FALSE
SYNE2:NP_055995.4:T6348	SYNE2	0.304969	0.00328886	91	0.125402	0.0447664	FALSE
MAP3K20:NP_057737.2:S691	MAP3K20	0.304974	0.00182868	102	0.22718	0.0314858	FALSE
OTUD4:NP_001096123.1:S941	OTUD4	0.305049	0.00328032	91	0.163354	0.0446949	FALSE
SH3RF2:NP_689763.3:S649	SH3RF2	0.305178	0.00181517	102	0.288172	0.0314553	FALSE
PKMYT1:NP_004194.3:S143	PKMYT1	0.305382	0.00130979	108	0.266608	0.0257589	FALSE
HOMER3:NP_001139193.1:S256	HOMER3	0.305572	0.00130021	108	0.031629	0.0256834	FALSE
PRRC2C:NP_055987.2:T1965	PRRC2C	0.305585	0.0026002	95	0.316559	0.0385852	FALSE
MMP1:NP_002412.1:S57	MMP1	0.305596	0.0030534	92	0.119076	0.0425797	FALSE
PPP4R4:NP_001335071.1:S694	PPP4R4	0.305605	0.0166166	61		0.116554	FALSE
KRT5:NP_000415.2:S16	KRT5	0.305696	0.00129402	108	-0.0910953	0.0255895	FALSE
LATS1:NP_004681.1:S464	LATS1	0.305769	0.0140063	64	0.242033	0.105257	FALSE
DSP:NP_004406.2:S2406	DSP	0.30581	0.0219016	56	0.163431	0.137708	FALSE
TOMM34:NP_006800.2:S93	TOMM34	0.306068	0.00127561	108	0.30239	0.0253879	FALSE
NAV2:NP_001231892.1:S1191	NAV2	0.306456	0.00173241	102	0.270414	0.0305266	FALSE
IVNS1ABP:NP_006460.2:S326	IVNS1ABP	0.306667	0.00667433	77	0.116147	0.0681909	FALSE
FAM83B:NP_001010872.1:S729	FAM83B	0.306707	0.00928142	71	0.0928907	0.0828131	FALSE
ZNF185:NP_001171579.1:S599	ZNF185	0.306721	0.0181363	59	0.158387	0.123119	FALSE
N4BP1:NP_694574.3:T242	N4BP1	0.306788	0.014462	63	0.104791	0.107303	FALSE
GPR39:NP_001499.1:S380	GPR39	0.306816	0.00595514	79		0.0635889	FALSE
RTN4:NP_722550.1:S181	RTN4	0.306877	0.0012363	108	0.133118	0.0249264	FALSE
KIFC3:NP_001123572.1:S784	KIFC3	0.306929	0.00343802	89	0.0928158	0.0458621	FALSE
KRT16:NP_005548.2:S51	KRT16	0.306958	0.00699471	76	0.00390977	0.0702888	FALSE
AHNAK2:NP_001337858.1:S4087	AHNAK2	0.306974	0.0201981	57	-0.117125	0.130674	FALSE
CTNND1:NP_001078929.1:S851	CTNND1	0.30706	0.00501622	82	0.32972	0.0576613	FALSE
ARHGEF5:NP_005426.2:S57	ARHGEF5	0.307157	0.00168846	102	0.249934	0.0300287	FALSE
TNKS1BP1:NP_203754.2:S1552	TNKS1BP1	0.307338	0.00773069	74	0.190433	0.0744267	FALSE
PLEKHG3:NP_001295076.1:S643	PLEKHG3	0.30744	0.00167103	102	0.0583712	0.0298954	FALSE
PGAM1:NP_002620.1:S118	PGAM1	0.307668	0.00119898	108	0.18683	0.0244405	FALSE
IFITM3:NP_066362.2:S10	IFITM3	0.307817	0.0198405	57	0.332383	0.129706	FALSE
USP15:NP_001239007.1:S229	USP15	0.307846	0.00155959	103	0.0851711	0.0287316	FALSE
PLEKHG3:NP_001295076.1:S647	PLEKHG3	0.308001	0.0100347	69	0.100438	0.0864695	FALSE
FAM83G:NP_001035088.2:S614	FAM83G	0.308022	0.0020319	98	0.0689899	0.0332731	FALSE
DGKA:NP_001336.2:Y22	DGKA	0.308043	0.00297306	91	0.3742	0.0419596	FALSE
KRT14:NP_000517.2:S437	KRT14	0.308078	0.00118006	108	-0.0209685	0.0242424	FALSE
AHNAK:NP_001333374.1:S135	AHNAK	0.308087	0.00117962	108	0.202778	0.0242424	FALSE
PXN:NP_001074324.1:S322	PXN	0.308335	0.00116831	108	0.00380119	0.0241851	FALSE
PTPN12:NP_002826.3:T509	PTPN12	0.308432	0.00481482	82	-0.099988	0.0563157	FALSE
SMG8:NP_060619.4:S668	SMG8	0.308442	0.00407922	85	0.239945	0.0511286	FALSE
PKP1:NP_001005337.1:Y12	PKP1	0.308469	0.00200001	98	0.0675745	0.0331087	FALSE
FAM83H:NP_940890.3:T1065	FAM83H	0.308515	0.00169592	101	-0.00333139	0.0300948	FALSE
ANKRD17:NP_056389.1:S1699	ANKRD17	0.308739	0.00563374	79	0.249002	0.0616578	FALSE
CAMSAP2:NP_001284636.1:S496	CAMSAP2	0.308831	0.0154494	61	0.0902697	0.111793	FALSE
WASHC2A:NP_001005751.1:S284	WASHC2A	0.308869	0.00114429	108	0.274963	0.0239041	FALSE
MVD:NP_002452.1:S96	MVD	0.308983	0.00113921	108	0.17295	0.0238242	FALSE
GSDMC:NP_113603.1:S266	GSDMC	0.309282	0.00139997	104	-0.0948469	0.0269163	FALSE
FAM83B:NP_001010872.1:S854	FAM83B	0.309511	0.00268016	92	0.0630674	0.0394383	FALSE
SYNE2:NP_055995.4:S4159	SYNE2	0.309547	0.00416652	84	0.131983	0.0517053	FALSE
MKI67:NP_002408.3:T1298	MKI67	0.30976	0.0169656	59	0.311864	0.118042	FALSE
FAM83G:NP_001035088.2:S102	FAM83G	0.309779	0.00145126	103	0.0500703	0.0274432	FALSE
MICALL1:NP_203744.1:S447	MICALL1	0.309819	0.00265259	92	0.113096	0.0390599	FALSE
SON:NP_620305.2:T1592	SON	0.30998	0.00347995	87	0.321371	0.0461094	FALSE
HPS5:NP_009147.3:S449	HPS5	0.310018	0.00151942	102	0.236397	0.028164	FALSE
TANC2:NP_079461.2:S1827	TANC2	0.310084	0.00387635	85	0.116357	0.0494393	FALSE
MINK1:NP_722549.2:T809	MINK1	0.310376	0.00944478	69	0.224406	0.0836328	FALSE
USP10:NP_005144.2:S365	USP10	0.310561	0.00148913	102	0.276046	0.0278479	FALSE
CFAP97:NP_065878.1:S330	CFAP97	0.310919	0.0104402	67	0.4077	0.0885376	FALSE
PKP1:NP_001005337.1:S98	PKP1	0.310928	0.00337633	87	0.066341	0.0453612	FALSE
RIPK1:NP_001341859.1:S610	RIPK1	0.311126	0.00104754	108	0.239523	0.022665	FALSE
AARS:NP_001596.2:S399	AARS	0.311141	0.0195895	56	0.294874	0.128917	FALSE
DSG3:NP_001935.2:T772	DSG3	0.311444	0.0129682	63	-0.0231375	0.100771	FALSE
IFNGR1:NP_000407.1:T295	IFNGR1	0.311444	0.0129682	63	0.186396	0.100771	FALSE
MAP7D1:NP_001273295.1:T118	MAP7D1	0.311475	0.0137286	62	0.0798519	0.103962	FALSE
LAD1:NP_005549.2:S38	LAD1	0.312006	0.0171119	58	0.0540466	0.118489	FALSE
KRT6A:NP_005545.1:S37	KRT6A	0.312171	0.00509805	79	0.00669426	0.0581526	FALSE
CAMSAP1:NP_056262.3:S217	CAMSAP1	0.312221	0.00850522	70	0.250599	0.0789658	FALSE
BNC1:NP_001288135.1:S982	BNC1	0.312495	0.00894415	69		0.0810749	FALSE
AHNAK2:NP_001337858.1:S653	AHNAK2	0.312548	0.0126342	63	-0.0216974	0.0990092	FALSE
PXN:NP_001074324.1:S106	PXN	0.31255	0.00255907	91	0.0500717	0.0382444	FALSE
FAM83H:NP_940890.3:Y586	FAM83H	0.312553	0.00182789	97	0.0491006	0.0314858	FALSE
KRT6B:NP_005546.2:S540	KRT6B	0.312566	0.0159429	59	-0.0402104	0.11395	FALSE
CAMSAP2:NP_001284636.1:S416	CAMSAP2	0.312679	0.000985392	108	0.106491	0.0218415	FALSE
RAB3GAP1:NP_001165906.1:S934	RAB3GAP1	0.312705	0.00474146	80	0.294913	0.0557401	FALSE
PLEC:NP_958786.1:S4248	PLEC	0.312717	0.00098391	108	0.109911	0.0218415	FALSE
DSP:NP_004406.2:S1708	DSP	0.31301	0.00469875	80	0.00665729	0.0554605	FALSE
BTF3:NP_001032726.1:S173	BTF3	0.313105	0.00135435	102	0.303798	0.026333	FALSE
ITPRID2:NP_001123917.1:S641	ITPRID2	0.313232	0.000964102	108	0.0336106	0.0215969	FALSE
GAREM1:NP_073588.1:S741	GAREM1	0.313262	0.0176569	57		0.121201	FALSE
FAM83H:NP_940890.3:S1068	FAM83H	0.313422	0.000956859	108	-0.0417465	0.0215685	FALSE
YWHAG:NP_036611.2:T210	YWHAG	0.313433	0.00980272	67	0.234696	0.0852371	FALSE
SFN:NP_006133.1:S248	SFN	0.313565	0.000951459	108	0.0114322	0.0215197	FALSE
FAM83B:NP_001010872.1:T867	FAM83B	0.313614	0.00132877	102	-0.0708223	0.026052	FALSE
IRS1:NP_005535.1:S1078	IRS1	0.313704	0.00275706	89	0.20589	0.0402589	FALSE
FAM83B:NP_001010872.1:S664	FAM83B	0.314042	0.00093366	108	0.0573514	0.0212083	FALSE
FAM53C:NP_001129119.1:S251	FAM53C	0.314326	0.00359272	84		0.0469888	FALSE
FAM53C:NP_001129119.1:S254	FAM53C	0.314326	0.00359272	84		0.0469888	FALSE
ITGB1:NP_002202.2:T777	ITGB1	0.314802	0.00127076	102	0.118908	0.025352	FALSE
CAMSAP2:NP_001284636.1:S1148	CAMSAP2	0.314824	0.00126968	102	0.0725978	0.025352	FALSE
TNKS1BP1:NP_203754.2:S1473	TNKS1BP1	0.314861	0.000903756	108	0.0876275	0.0207303	FALSE
INAVA:NP_060735.3:S260	INAVA	0.31508	0.000895908	108	0.260213	0.0206854	FALSE
TNKS1BP1:NP_203754.2:S1666	TNKS1BP1	0.315185	0.000892176	108	0.0632008	0.0206219	FALSE
EGFR:NP_005219.2:S991	EGFR	0.315261	0.000889471	108	0.102261	0.0206062	TRUE
PKP1:NP_001005337.1:S134	PKP1	0.315368	0.00219801	92	0.211226	0.0346174	FALSE
NDE1:NP_001137451.1:S252	NDE1	0.315485	0.0016457	97	0.101265	0.0296184	FALSE
SH2D3A:NP_005481.2:S180	SH2D3A	0.315794	0.000870747	108	0.133664	0.0203726	FALSE
KRT3:NP_476429.2:S56	KRT3	0.315823	0.00457819	79	0.13184	0.0545192	FALSE
SCD:NP_005054.3:T199	SCD	0.315918	0.0131299	61	0.0829191	0.101496	FALSE
CDC20:NP_001246.2:T106	CDC20	0.315921	0.00121819	102	0.140026	0.0247106	FALSE
AMOTL2:NP_001265612.1:S664	AMOTL2	0.316045	0.00360696	83	0.22117	0.0471457	FALSE
TNKS1BP1:NP_203754.2:S1297	TNKS1BP1	0.31609	0.000860537	108	0.153925	0.0202605	FALSE
TNKS1BP1:NP_203754.2:S920	TNKS1BP1	0.316157	0.000858247	108	0.0708794	0.0202602	FALSE
MACF1:NP_036222.3:S3850	MACF1	0.316166	0.00085792	108	-0.194252	0.0202602	FALSE
IL1RAP:NP_001161400.1:S555	IL1RAP	0.31645	0.0185828	55	-0.0919192	0.124626	FALSE
ANKLE2:NP_055929.1:S528	ANKLE2	0.316736	0.00118121	102	0.114068	0.0242424	FALSE
MARK2:NP_059672.2:S7	MARK2	0.316815	0.0173601	56	0.238141	0.119657	FALSE
SCN7A:NP_002967.2:S905	SCN7A	0.317002	0.00706967	71		0.0705192	FALSE
ITGB4:NP_001005731.1:S1448	ITGB4	0.317023	0.00949843	66	-0.114456	0.0838962	FALSE
CRYBG2:NP_001034864.2:S610	CRYBG2	0.31703	0.00195975	93	0.120169	0.0327039	FALSE
BICD2:NP_056065.1:S568	BICD2	0.317063	0.00155462	97	0.0373843	0.0286903	FALSE
ANAPC5:NP_001131031.1:S122	ANAPC5	0.31707	0.00557665	75	0.120768	0.0614482	FALSE
MAPKBP1:NP_001122080.1:S18	MAPKBP1	0.317083	0.00110083	103	0.162083	0.023438	FALSE
OTUD4:NP_001096123.1:S378	OTUD4	0.317117	0.00232372	90	0.0777133	0.0358445	FALSE
RPL13:NP_000968.2:S77	RPL13	0.317423	0.0021704	91	0.307692	0.0344859	FALSE
NFKB1:NP_001158884.1:S851	NFKB1	0.317551	0.00434896	79	0.285881	0.0529648	FALSE
HNRNPH2:NP_001027565.1:S90	HNRNPH2	0.317566	0.00081111	108	0.330447	0.0196693	FALSE
NEK9:NP_001316166.1:S881	NEK9	0.317589	0.00152529	97	0.338615	0.0282233	FALSE
RIN1:NP_001350489.1:Y36	RIN1	0.317868	0.00430811	79	0.119158	0.05265	FALSE
DOCK5:NP_079216.4:S1756	DOCK5	0.31811	0.000793596	108	0.193918	0.019386	FALSE
UPP1:NP_001274355.1:S61	UPP1	0.318126	0.00105761	103	0.111288	0.0228178	FALSE
GLI3:NP_000159.3:S980	GLI3	0.318128	0.00819856	68	0.209425	0.077326	FALSE
GPRIN1:NP_443131.2:S704	GPRIN1	0.318174	0.0202433	53	0.129399	0.130836	FALSE
SLK:NP_001291672.1:S571	SLK	0.318236	0.00140605	98	0.20229	0.0269163	FALSE
JUP:NP_001339702.1:S24	JUP	0.31831	0.00682485	71	-0.0690812	0.069125	FALSE
MTCL1:NP_056025.2:S1204	MTCL1	0.318319	0.0081581	68	0.286025	0.0771375	FALSE
KRT6A:NP_005545.1:S547	KRT6A	0.31838	0.00722962	70	0.170956	0.0714043	FALSE
PITPNM1:NP_001124320.1:S664	PITPNM1	0.318463	0.00186437	93	0.18573	0.0318912	FALSE
PDLIM2:NP_067643.3:S593	PDLIM2	0.318555	0.00719598	70	0.183379	0.0712391	FALSE
SH3RF2:NP_689763.3:S599	SH3RF2	0.318574	0.00421821	79	0.340987	0.052065	FALSE
THOC2:NP_001075019.1:S1486	THOC2	0.318586	0.00810176	68	0.434668	0.0767771	FALSE
TEX2:NP_001275661.1:S295	TEX2	0.318729	0.000774047	108	0.233721	0.0191529	FALSE
JMJD1C:NP_001269877.1:T1796	JMJD1C	0.31886	0.00854103	67	0.255567	0.0789977	FALSE
F11R:NP_058642.1:S284	F11R	0.318891	0.000769008	108	0.288434	0.0190825	FALSE
INF2:NP_071934.3:S1183	INF2	0.319157	0.000760772	108	0.130041	0.0189581	FALSE
KRT6A:NP_005545.1:S13	KRT6A	0.319332	0.0036631	81	-0.0429088	0.0474993	FALSE
NUP62:NP_001180286.1:S408	NUP62	0.319396	0.000950247	104	0.283933	0.0215154	FALSE
TBC1D2:NP_001254500.1:T290	TBC1D2	0.319469	0.0014245	97	0.181846	0.0271454	FALSE
POLR3G:NP_006458.2:S157	POLR3G	0.319541	0.00201872	91		0.0332134	FALSE
VPS35:NP_060676.2:S7	VPS35	0.319815	0.00695778	70	0.309072	0.0701004	FALSE
AHNAK2:NP_001337858.1:S1098	AHNAK2	0.319948	0.000736833	108	0.00345823	0.018537	FALSE
ITGB6:NP_000879.2:S765	ITGB6	0.320386	0.000723865	108	0.0539598	0.0182982	FALSE
KRT16:NP_005548.2:S44	KRT16	0.320463	0.000721631	108	-0.0750998	0.0182637	FALSE
ANKRD12:NP_001077094.1:S1776	ANKRD12	0.320533	0.0125293	60		0.0988125	FALSE
LTB4R:NP_001137391.1:S314	LTB4R	0.320539	0.000719403	108	0.0595553	0.0182292	FALSE
LPIN3:NP_001288789.1:S412	LPIN3	0.320574	0.00136815	97	0.254773	0.0265277	FALSE
SLCO4A1:NP_057438.3:S40	SLCO4A1	0.320661	0.0103998	63		0.0883758	FALSE
RTKN:NP_001015055.1:S529	RTKN	0.320663	0.000715797	108	0.165719	0.0181816	FALSE
TARSL2:NP_689547.2:S453	TARSL2	0.320865	0.0132204	59	0.305435	0.10186	FALSE
FAM83H:NP_940890.3:S925	FAM83H	0.320987	0.000706442	108	-0.0624101	0.0179656	FALSE
SEPT9:NP_001106963.1:S30	SEPT9	0.321272	0.000698282	108	0.192594	0.0178582	FALSE
MARK1:NP_001273053.1:T649	MARK1	0.321296	0.0139233	58	0.276816	0.10487	FALSE
PPP1R21:NP_001129101.1:S653	PPP1R21	0.321308	0.00365945	80	0.379137	0.0474993	FALSE
MAP3K4:NP_001350511.1:S431	MAP3K4	0.321387	0.000695042	108	0.195862	0.017843	FALSE
DST:NP_001714.1:T2013	DST	0.321449	0.00364376	80	-0.0337318	0.047392	FALSE
PKM:NP_002645.3:T129	PKM	0.321501	0.0166898	55	0.0802309	0.116812	FALSE
MKI67:NP_002408.3:S538	MKI67	0.321531	0.000927128	103	0.294195	0.0210826	FALSE
CCT2:NP_006422.1:S260	CCT2	0.321642	0.0188474	53	0.300032	0.125871	FALSE
CDC26:NP_644815.1:S42	CDC26	0.321701	0.000686203	108	0.335797	0.0176859	FALSE
CD3EAP:NP_001284519.1:S130	CD3EAP	0.322435	0.000665977	108	0.326588	0.0173129	FALSE
PKMYT1:NP_004194.3:T455	PKMYT1	0.322436	0.00936463	64	0.189789	0.0832381	FALSE
TSC1:NP_000359.1:T547	TSC1	0.322616	0.00685942	69	0.336171	0.0693953	FALSE
KRT5:NP_000415.2:S21	KRT5	0.322672	0.00112455	99	-0.0425108	0.0236688	FALSE
NCKAP5L:NP_001032895.2:S735	NCKAP5L	0.32285	0.00567452	72	0.329764	0.0619432	FALSE
KRT16:NP_005548.2:S447	KRT16	0.322852	0.0126314	59	-0.0568089	0.0990092	FALSE
LYPD3:NP_055215.2:S309	LYPD3	0.323123	0.00920623	64	0.241941	0.0824566	FALSE
LIMA1:NP_001107018.1:S230	LIMA1	0.323178	0.000646048	108	0.0562462	0.0169861	FALSE
KIF23:NP_004847.2:S763	KIF23	0.323235	0.000644538	108	0.206493	0.0169861	FALSE
PKP1:NP_001005337.1:S118	PKP1	0.32325	0.00139741	95	0.175532	0.026897	FALSE
SYTL1:NP_001180237.1:S301	SYTL1	0.32336	0.00388015	78	0.237497	0.0494578	FALSE
PPP1R18:NP_001128342.1:S468	PPP1R18	0.323711	0.00129424	96	0.283587	0.0255895	FALSE
DICER1:NP_001182502.1:S1160	DICER1	0.323803	0.00250278	85	0.0640414	0.0376705	FALSE
KRT5:NP_000415.2:S11	KRT5	0.323856	0.000954159	101	0.0324403	0.0215577	FALSE
PHLDA2:NP_003302.1:S42	PHLDA2	0.324144	0.000837111	103	0.0979001	0.0200307	FALSE
MKNK1:NP_001129025.2:S173	MKNK1	0.324537	0.00352287	79	0.343768	0.0463922	FALSE
TNS4:NP_116254.4:S248	TNS4	0.324701	0.011367	60	0.159378	0.0928814	FALSE
AHNAK2:NP_001337858.1:S4550	AHNAK2	0.324839	0.0120652	59	-0.0475745	0.0963428	FALSE
TPR:NP_003283.2:S1185	TPR	0.324954	0.0017783	90	0.35648	0.0309794	FALSE
PPP1R13L:NP_001135974.1:T123	PPP1R13L	0.325028	0.00604394	70	0.0483422	0.0643414	FALSE
MICAL2:NP_001269595.1:S515	MICAL2	0.325068	0.00123135	96	0.216929	0.0248835	FALSE
TCP11L1:NP_001139013.1:S21	TCP11L1	0.32514	0.0013047	95	0.185512	0.0257238	FALSE
MAP3K20:NP_057737.2:S275	MAP3K20	0.325173	0.00108691	98	0.208678	0.0232135	FALSE
BCAP31:NP_001132913.1:S216	BCAP31	0.325199	0.00211652	87	0.296056	0.0339951	FALSE
DSG1:NP_001933.2:Y1042	DSG1	0.325218	0.000905302	101	0.0843914	0.0207431	FALSE
FYN:NP_002028.1:Y185	FYN	0.325283	0.000592512	108	0.310631	0.0161404	FALSE
DPYD:NP_000101.2:S905	DPYD	0.325359	0.000590653	108	0.292587	0.0161106	FALSE
HK2:NP_000180.2:S122	HK2	0.325397	0.0153441	55	0.300505	0.111204	FALSE
ERCC6:NP_001263987.1:S554	ERCC6	0.325398	0.00175115	90	0.32767	0.0306516	FALSE
PPP1R13L:NP_001135974.1:S332	PPP1R13L	0.325504	0.00321641	80	-0.027473	0.0440651	FALSE
FMNL2:NP_443137.2:S1016	FMNL2	0.325559	0.000585797	108	0.163461	0.0160197	FALSE
FAM83H:NP_940890.3:S914	FAM83H	0.325588	0.000585107	108	0.0186725	0.0160197	FALSE
DSC2:NP_077740.1:S864	DSC2	0.32575	0.000581207	108	0.047796	0.0159771	FALSE
TUBA1B:NP_006073.2:S158	TUBA1B	0.326083	0.00487227	73	0.346353	0.0566512	FALSE
MSN:NP_002435.1:S407	MSN	0.326111	0.0141745	56	0.0320574	0.106142	FALSE
IVNS1ABP:NP_006460.2:S322	IVNS1ABP	0.326262	0.00159863	91	0.0488772	0.0291196	FALSE
KRT6A:NP_005545.1:T292	KRT6A	0.326337	0.000866931	101	-0.0878742	0.020341	FALSE
FLNA:NP_001447.2:S1459	FLNA	0.32635	0.000566964	108	0.171787	0.0157914	FALSE
MISP:NP_775752.1:S348	MISP	0.326763	0.00115666	96	0.1215	0.0240194	FALSE
PYGM:NP_001158188.1:Y644	PYGM	0.32684	0.0148698	55	0.391775	0.108909	FALSE
HSPA4:NP_002145.3:S415	HSPA4	0.326943	0.0114896	59	0.210286	0.0936286	FALSE
PRICKLE3:NP_001294908.1:S407	PRICKLE3	0.326997	0.00890129	63	0.20469	0.0809165	FALSE
MAP7D1:NP_001273295.1:S72	MAP7D1	0.327038	0.00947394	62	0.360127	0.0837501	FALSE
SLC2A1:NP_006507.2:S490	SLC2A1	0.327387	0.00113022	96	-0.0944655	0.0237163	FALSE
DSC2:NP_077740.1:S828	DSC2	0.32739	0.00440937	74	-0.0243317	0.0534383	FALSE
SEC16A:NP_055681.1:S2271	SEC16A	0.327423	0.000781837	102	0.377035	0.0192471	FALSE
MT1X:NP_005943.1:S35	MT1X	0.327616	0.0155934	54	0.291176	0.112372	FALSE
CHD8:NP_001164100.1:S1978	CHD8	0.327989	0.000529693	108	0.32977	0.0149916	FALSE
IFFO2:NP_001129737.1:S348	IFFO2	0.328073	0.00556074	70	0.239752	0.0613898	FALSE
KRT1:NP_006112.3:S73	KRT1	0.328119	0.00459724	73	0.105887	0.054599	FALSE
LAD1:NP_005549.2:S49	LAD1	0.328284	0.000523219	108	0.0930769	0.0148483	FALSE
ANKRD17:NP_056389.1:S1708	ANKRD17	0.328397	0.00456082	73	0.236147	0.0544064	FALSE
KRT16:NP_005548.2:T455	KRT16	0.328435	0.0134614	56	-0.0235817	0.102701	FALSE
ITPRID2:NP_001123917.1:S354	ITPRID2	0.328473	0.00624248	68	0.132229	0.0656718	FALSE
NUF2:NP_113611.2:S247	NUF2	0.328534	0.000900106	99	0.290698	0.0207303	FALSE
MAPK6:NP_002739.1:S189	MAPK6	0.328798	0.00107247	96		0.0230579	FALSE
LIMA1:NP_001107018.1:S710	LIMA1	0.328805	0.0010079	97	0.0763465	0.0221307	FALSE
C19orf33:NP_277055.1:S37	C19orf33	0.328836	0.000739472	102	0.0697932	0.0185812	FALSE
FBL:NP_001427.2:S124	FBL	0.329122	0.000505238	108	0.365077	0.0145066	FALSE
C6orf132:NP_001157918.1:S1088	C6orf132	0.329187	0.000993527	97	0.291224	0.0219986	FALSE
SLC7A8:NP_036376.2:T522	SLC7A8	0.329301	0.00840503	63	0.169835	0.0784656	FALSE
KRT77:NP_778253.2:S67	KRT77	0.329436	0.00104726	96	0.288511	0.022665	FALSE
S100A7:NP_002954.2:S45	S100A7	0.329618	0.0060535	68	0.0322556	0.0644106	FALSE
NDRG1:NP_001128714.1:S317	NDRG1	0.329779	0.00497778	71	-0.11613	0.0574627	FALSE
ARHGAP11A:NP_001273408.1:S96	ARHGAP11A	0.329861	0.00140779	91		0.0269163	FALSE
HELZ2:NP_001032412.2:S338	HELZ2	0.329943	0.00066522	103	0.228628	0.0173129	FALSE
MINK1:NP_722549.2:S732	MINK1	0.330552	0.000475891	108	0.346976	0.0140657	FALSE
PTPN13:NP_006255.1:S911	PTPN13	0.330964	0.0127205	56	0.293165	0.0995748	FALSE
CRYBG1:NP_001615.2:S132	CRYBG1	0.331028	0.000926732	97	0.24737	0.0210826	FALSE
[truncated: 10,521,834 more chars]
