## Supplementary material for "Malignant and stromal partial EMT programmes and cetuximab outcome in head and neck cancer": Supplementary_Data_4.xlsx

### Sheet: SD4_wgcna_modules
Supplementary Data 4. WGCNA modules (signed, soft power 13, 8,000 most variable genes, 520 primaries): size, correlation of the module eigengene with the classifier outputs and Hallmark EMT, overlap with the Puram pEMT signature (hypergeometric p), best-matching program, top hubs by kME.
module	size	r_P_pEMT_high	r_P_epithelial_like	r_P_fibroblast_stromal_like	r_pEMT_specificity	r_hallmark_EMT	puram_pemt_overlap	puram_pemt_p	best_program	top_hubs_by_kME
M01	1980	0.184	-0.292	0.133	0.203	0.55	10	0.9959	puram_hypoxia (33 genes, p = 5.1e-06)	BIRC6, KIDINS220, ASXL2, ASH1L, ZFR, USP34, EP300, FBXO11
M02	520	-0.215	0.111	0.089	-0.192	-0.027	0	1	puram_hypoxia (3 genes, p = 8.0e-01)	ZNF692, PABPC1L, MELTF-AS1, BRICD5, SMPD4BP, AHSA2P, ZNF767P, NSUN5P1
M03	994	-0.031	-0.041	0.074	0	0.174	0	1	puram_cell_cycle (65 genes, p = 7.1e-56)	TMPO, KNTC1, HELLS, TIMELESS, RFC5, LIN9, MSH6, ATAD5
M04	310	-0.006	-0.368	0.398	-0.003	0.449	1	0.9511	hallmark_EMT (5 genes, p = 8.5e-01)	LMOD3, CACNA1S, SMYD1, MYPN, STYXL2, HRC, HJV, TRDN
M05	267	-0.347	0.09	0.238	-0.305	0.052	0	1	immune (1 genes, p = 1.6e-01)	CD79A, IGKV3D-11, FCRL5, TNFRSF17, IGKV3D-15, IGKV1-39, IGHV4-28, IGKJ1
M06	1411	-0.03	-0.686	0.759	-0.009	0.96	54	0	hallmark_EMT (141 genes, p = 1.8e-69)	LAMA4, TIMP2, FSTL1, FBN1, JCAD, VCAN, PDGFRB, COL6A3
M07	183	-0.436	0.608	-0.227	-0.403	-0.284	0	1	puram_epi_dif_1 (11 genes, p = 2.3e-06)	FUT6, FAM3D, CEACAM5, CXCL17, MUC20, TMPRSS11A, ATP13A4, LIPH
M08	151	0.011	-0.033	0.025	0.004	-0.139	0	1	puram_epi_dif_2 (2 genes, p = 2.4e-01)	RPS18P5, RPL39P3, RPL13AP5, RPS3AP6, RPL7AP6, RPL31P4, RPS17P16, RPS11P5
M09	1191	-0.215	-0.272	0.496	-0.182	0.364	2	0.9999	immune (4 genes, p = 2.2e-03)	SASH3, NCKAP1L, DOCK2, APBB1IP, CD53, EVI2B, ARHGAP15, IL10RA
M10	299	-0.05	0.441	-0.421	-0.048	-0.33	1	0.9455	puram_epi_dif_1 (46 genes, p = 4.8e-45)	RNF222, SULT2B1, SDR9C7, CNFN, IVL, IL36RN, SPRR1B, SPRR2E
M11	111	0.349	-0.276	-0.043	0.335	0.143	1	0.6559	puram_epi_dif_2 (2 genes, p = 1.5e-01)	IFIT3, TRIM22, IFIH1, CMPK2, OAS2, UBE2L6, IFI44L, STAT1
M12	119	-0.275	0.171	0.083	-0.24	0.127	0	1	puram_epi_dif_2 (1 genes, p = 5.3e-01)	UGT1A1, NMRAL2P, KILH, LINC01564, LOC729654, AKR1C7P, TMEM116, CYP4F3
M13	217	0.538	-0.123	-0.387	0.507	0.034	5	0.0549	puram_epi_dif_2 (22 genes, p = 5.4e-22)	KRT14, KRT16P4, KRT6B, KRT16, TUBA4A, GJB2, SFN, KRT6C

### Sheet: SD4b_module_trait
Supplementary Data 4b. Module eigengene to trait correlations (Pearson r and p), primaries only.
module	trait	r	p
ME_M01	P_pEMT_high	0.0812	0.0644
ME_M01	P_epithelial_like	-0.2228	0
ME_M01	P_fibroblast_stromal_like	0.1584	0.0003
ME_M01	pEMT_specificity	0.0996	0.0231
ME_M01	puram_pemt	0.4673	0
ME_M01	puram_epi_dif_1	0.15	0.0006
ME_M01	hallmark_EMT	0.5498	0
ME_M01	KS	0.1024	0.0195
ME_M01	GS76	0.4363	0
ME_M01	MLR_mu	-0.1637	0.0002
ME_M02	P_pEMT_high	-0.2654	0
ME_M02	P_epithelial_like	0.1588	0.0003
ME_M02	P_fibroblast_stromal_like	0.0967	0.0275
ME_M02	pEMT_specificity	-0.2427	0
ME_M02	puram_pemt	-0.1598	0.0003
ME_M02	puram_epi_dif_1	-0.3393	0
ME_M02	hallmark_EMT	-0.0272	0.5365
ME_M02	KS	-0.1281	0.0034
ME_M02	GS76	-0.0694	0.1141
ME_M02	MLR_mu	-0.3149	0
ME_M03	P_pEMT_high	-0.131	0.0028
ME_M03	P_epithelial_like	0.0362	0.4104
ME_M03	P_fibroblast_stromal_like	0.0933	0.0335
ME_M03	pEMT_specificity	-0.1009	0.0213
ME_M03	puram_pemt	0.0228	0.6043
ME_M03	puram_epi_dif_1	-0.237	0
ME_M03	hallmark_EMT	0.1737	0.0001
ME_M03	KS	-0.104	0.0177
ME_M03	GS76	0.1788	0
ME_M03	MLR_mu	-0.3912	0
ME_M04	P_pEMT_high	-0.0235	0.5935
ME_M04	P_epithelial_like	-0.3524	0
ME_M04	P_fibroblast_stromal_like	0.4039	0
ME_M04	pEMT_specificity	-0.0213	0.6285
ME_M04	puram_pemt	0.3785	0
ME_M04	puram_epi_dif_1	-0.1158	0.0082
ME_M04	hallmark_EMT	0.4487	0
ME_M04	KS	0.4833	0
ME_M04	GS76	-0.1406	0.0013
ME_M04	MLR_mu	0.1751	0.0001
ME_M05	P_pEMT_high	-0.3757	0
ME_M05	P_epithelial_like	0.1208	0.0058
ME_M05	P_fibroblast_stromal_like	0.2491	0
ME_M05	pEMT_specificity	-0.3356	0
ME_M05	puram_pemt	-0.1785	0
ME_M05	puram_epi_dif_1	-0.0346	0.431
ME_M05	hallmark_EMT	0.0515	0.2408
ME_M05	KS	0.0845	0.054
ME_M05	GS76	0.0239	0.5864
ME_M05	MLR_mu	-0.1339	0.0022
ME_M06	P_pEMT_high	-0.0825	0.0602
ME_M06	P_epithelial_like	-0.6333	0
ME_M06	P_fibroblast_stromal_like	0.7665	0
ME_M06	pEMT_specificity	-0.0602	0.1702
ME_M06	puram_pemt	0.7398	0
ME_M06	puram_epi_dif_1	-0.2871	0
ME_M06	hallmark_EMT	0.9598	0
ME_M06	KS	0.7422	0
ME_M06	GS76	-0.1991	0
ME_M06	MLR_mu	0.2766	0
ME_M07	P_pEMT_high	-0.4771	0
ME_M07	P_epithelial_like	0.6425	0
ME_M07	P_fibroblast_stromal_like	-0.2112	0
ME_M07	pEMT_specificity	-0.4493	0
ME_M07	puram_pemt	-0.4437	0
ME_M07	puram_epi_dif_1	0.525	0
ME_M07	hallmark_EMT	-0.2844	0
ME_M07	KS	-0.5971	0
ME_M07	GS76	0.6491	0
ME_M07	MLR_mu	-0.6887	0
ME_M08	P_pEMT_high	0.0168	0.7026
ME_M08	P_epithelial_like	-0.0324	0.4608
ME_M08	P_fibroblast_stromal_like	0.018	0.6819
ME_M08	pEMT_specificity	0.0116	0.7912
ME_M08	puram_pemt	-0.1264	0.0039
ME_M08	puram_epi_dif_1	-0.4163	0
ME_M08	hallmark_EMT	-0.1392	0.0015
ME_M08	KS	-0.0126	0.7747
ME_M08	GS76	-0.3338	0
ME_M08	MLR_mu	-0.0012	0.9781
ME_M09	P_pEMT_high	-0.254	0
ME_M09	P_epithelial_like	-0.2369	0
ME_M09	P_fibroblast_stromal_like	0.5121	0
ME_M09	pEMT_specificity	-0.2218	0
ME_M09	puram_pemt	0.1433	0.001
ME_M09	puram_epi_dif_1	-0.2224	0
ME_M09	hallmark_EMT	0.364	0
ME_M09	KS	0.4542	0
ME_M09	GS76	-0.1657	0.0001
ME_M09	MLR_mu	0.0637	0.1472
ME_M10	P_pEMT_high	-0.0028	0.95
ME_M10	P_epithelial_like	0.4022	0
ME_M10	P_fibroblast_stromal_like	-0.4311	0
ME_M10	pEMT_specificity	-0.0048	0.9126
ME_M10	puram_pemt	-0.2304	0
ME_M10	puram_epi_dif_1	0.8675	0
ME_M10	hallmark_EMT	-0.3297	0
ME_M10	KS	-0.4285	0
ME_M10	GS76	0.5937	0
ME_M10	MLR_mu	-0.1719	0.0001
ME_M11	P_pEMT_high	0.3605	0
ME_M11	P_epithelial_like	-0.3069	0
ME_M11	P_fibroblast_stromal_like	-0.033	0.4524
ME_M11	pEMT_specificity	0.3477	0
ME_M11	puram_pemt	0.305	0
ME_M11	puram_epi_dif_1	0.0327	0.4566
ME_M11	hallmark_EMT	0.1431	0.0011
ME_M11	KS	0.2003	0
ME_M11	GS76	-0.0241	0.584
ME_M11	MLR_mu	0.1968	0
ME_M12	P_pEMT_high	-0.3445	0
ME_M12	P_epithelial_like	0.2457	0
ME_M12	P_fibroblast_stromal_like	0.0829	0.0588
ME_M12	pEMT_specificity	-0.3105	0
ME_M12	puram_pemt	-0.0625	0.1547
ME_M12	puram_epi_dif_1	0.0011	0.9809
ME_M12	hallmark_EMT	0.1272	0.0037
ME_M12	KS	-0.1404	0.0013
ME_M12	GS76	0.259	0
ME_M12	MLR_mu	-0.3605	0
ME_M13	P_pEMT_high	0.6001	0
ME_M13	P_epithelial_like	-0.1913	0
ME_M13	P_fibroblast_stromal_like	-0.3998	0
ME_M13	pEMT_specificity	0.5704	0
ME_M13	puram_pemt	0.3716	0
ME_M13	puram_epi_dif_1	0.5511	0
ME_M13	hallmark_EMT	0.0342	0.4368
ME_M13	KS	-0.0733	0.095
ME_M13	GS76	0.2953	0
ME_M13	MLR_mu	0.2351	0

### Sheet: SD4c_module_enrichment
Supplementary Data 4c. Hypergeometric enrichment of each module for the Puram programs, Hallmark EMT and immune/stromal marker sets.
module	program	module_size	program_genes_in_universe	overlap	expected	p_hypergeom	fdr
M01	epithelial	1980	6	1	1.485	0.8185	1
M01	fibroblast_stromal	1980	7	0	1.7325	1	1
M01	immune	1980	5	0	1.2375	1	1
M01	endothelial	1980	4	0	0.99	1	1
M01	hypoxia_canonical	1980	6	4	1.485	0.0362	0.3602
M01	cell_cycle_canonical	1980	6	0	1.485	1	1
M01	puram_cell_cycle	1980	68	0	16.83	1	1
M01	puram_epi_dif_1	1980	82	10	20.295	0.9986	1
M01	puram_epi_dif_2	1980	50	3	12.375	0.9999	1
M01	puram_hypoxia	1980	65	33	16.0875	0	0.0001
M01	puram_pemt	1980	76	10	18.81	0.9959	1
M01	puram_stress	1980	78	36	19.305	0	0.0005
M01	hallmark_EMT	1980	186	21	46.035	1	1
M02	epithelial	520	6	0	0.39	1	1
M02	fibroblast_stromal	520	7	0	0.455	1	1
M02	immune	520	5	0	0.325	1	1
M02	endothelial	520	4	0	0.26	1	1
M02	hypoxia_canonical	520	6	0	0.39	1	1
M02	cell_cycle_canonical	520	6	0	0.39	1	1
M02	puram_cell_cycle	520	68	2	4.42	0.9414	1
M02	puram_epi_dif_1	520	82	1	5.33	0.9961	1
M02	puram_epi_dif_2	520	50	2	3.25	0.8455	1
M02	puram_hypoxia	520	65	3	4.225	0.8039	1
M02	puram_pemt	520	76	0	4.94	1	1
M02	puram_stress	520	78	2	5.07	0.9666	1
M02	hallmark_EMT	520	186	0	12.09	1	1
M03	epithelial	994	6	2	0.7455	0.1648	1
M03	fibroblast_stromal	994	7	0	0.8698	1	1
M03	immune	994	5	0	0.6212	1	1
M03	endothelial	994	4	0	0.497	1	1
M03	hypoxia_canonical	994	6	0	0.7455	1	1
M03	cell_cycle_canonical	994	6	6	0.7455	0	0.0001
M03	puram_cell_cycle	994	68	65	8.449	0	0
M03	puram_epi_dif_1	994	82	0	10.1885	1	1
M03	puram_epi_dif_2	994	50	2	6.2125	0.9895	1
M03	puram_hypoxia	994	65	3	8.0762	0.9908	1
M03	puram_pemt	994	76	0	9.443	1	1
M03	puram_stress	994	78	4	9.6915	0.991	1
M03	hallmark_EMT	994	186	5	23.1105	1	1
M04	epithelial	310	6	0	0.2325	1	1
M04	fibroblast_stromal	310	7	0	0.2712	1	1
M04	immune	310	5	0	0.1938	1	1
M04	endothelial	310	4	0	0.155	1	1
M04	hypoxia_canonical	310	6	0	0.2325	1	1
M04	cell_cycle_canonical	310	6	0	0.2325	1	1
M04	puram_cell_cycle	310	68	0	2.635	1	1
M04	puram_epi_dif_1	310	82	1	3.1775	0.9615	1
M04	puram_epi_dif_2	310	50	0	1.9375	1	1
M04	puram_hypoxia	310	65	0	2.5188	1	1
M04	puram_pemt	310	76	1	2.945	0.9511	1
M04	puram_stress	310	78	0	3.0225	1	1
M04	hallmark_EMT	310	186	5	7.2075	0.8534	1
M05	epithelial	267	6	0	0.2002	1	1
M05	fibroblast_stromal	267	7	0	0.2336	1	1
M05	immune	267	5	1	0.1669	0.1561	1
M05	endothelial	267	4	0	0.1335	1	1
M05	hypoxia_canonical	267	6	0	0.2002	1	1
M05	cell_cycle_canonical	267	6	0	0.2002	1	1
M05	puram_cell_cycle	267	68	0	2.2695	1	1
M05	puram_epi_dif_1	267	82	0	2.7367	1	1
M05	puram_epi_dif_2	267	50	0	1.6688	1	1
M05	puram_hypoxia	267	65	0	2.1694	1	1
M05	puram_pemt	267	76	0	2.5365	1	1
M05	puram_stress	267	78	0	2.6032	1	1
M05	hallmark_EMT	267	186	0	6.2078	1	1
M06	epithelial	1411	6	0	1.0582	1	1
M06	fibroblast_stromal	1411	7	7	1.2346	0	0.0001
M06	immune	1411	5	0	0.8819	1	1
M06	endothelial	1411	4	4	0.7055	0.001	0.0116
M06	hypoxia_canonical	1411	6	0	1.0582	1	1
M06	cell_cycle_canonical	1411	6	0	1.0582	1	1
M06	puram_cell_cycle	1411	68	0	11.9935	1	1
M06	puram_epi_dif_1	1411	82	1	14.4628	1	1
M06	puram_epi_dif_2	1411	50	0	8.8188	1	1
M06	puram_hypoxia	1411	65	10	11.4644	0.7325	1
M06	puram_pemt	1411	76	54	13.4045	0	0
M06	puram_stress	1411	78	8	13.7572	0.9757	1
M06	hallmark_EMT	1411	186	141	32.8058	0	0
M07	epithelial	183	6	0	0.1372	1	1
M07	fibroblast_stromal	183	7	0	0.1601	1	1
M07	immune	183	5	0	0.1144	1	1
M07	endothelial	183	4	0	0.0915	1	1
M07	hypoxia_canonical	183	6	0	0.1372	1	1
M07	cell_cycle_canonical	183	6	0	0.1372	1	1
M07	puram_cell_cycle	183	68	0	1.5555	1	1
M07	puram_epi_dif_1	183	82	11	1.8758	0	0.0001
M07	puram_epi_dif_2	183	50	1	1.1438	0.6867	1
M07	puram_hypoxia	183	65	0	1.4869	1	1
M07	puram_pemt	183	76	0	1.7385	1	1
M07	puram_stress	183	78	2	1.7842	0.5363	1
M07	hallmark_EMT	183	186	0	4.2547	1	1
M08	epithelial	151	6	0	0.1132	1	1
M08	fibroblast_stromal	151	7	0	0.1321	1	1
M08	immune	151	5	0	0.0944	1	1
M08	endothelial	151	4	0	0.0755	1	1
M08	hypoxia_canonical	151	6	0	0.1132	1	1
M08	cell_cycle_canonical	151	6	0	0.1132	1	1
M08	puram_cell_cycle	151	68	0	1.2835	1	1
M08	puram_epi_dif_1	151	82	0	1.5478	1	1
M08	puram_epi_dif_2	151	50	2	0.9438	0.2433	1
M08	puram_hypoxia	151	65	0	1.2269	1	1
M08	puram_pemt	151	76	0	1.4345	1	1
M08	puram_stress	151	78	0	1.4722	1	1
M08	hallmark_EMT	151	186	0	3.5108	1	1
M09	epithelial	1191	6	0	0.8932	1	1
M09	fibroblast_stromal	1191	7	0	1.0421	1	1
M09	immune	1191	5	4	0.7444	0.0022	0.0243
M09	endothelial	1191	4	0	0.5955	1	1
M09	hypoxia_canonical	1191	6	0	0.8932	1	1
M09	cell_cycle_canonical	1191	6	0	0.8932	1	1
M09	puram_cell_cycle	1191	68	0	10.1235	1	1
M09	puram_epi_dif_1	1191	82	2	12.2078	1	1
M09	puram_epi_dif_2	1191	50	2	7.4438	0.997	1
M09	puram_hypoxia	1191	65	4	9.6769	0.9915	1
M09	puram_pemt	1191	76	2	11.3145	0.9999	1
M09	puram_stress	1191	78	11	11.6122	0.6264	1
M09	hallmark_EMT	1191	186	10	27.6908	1	1
M10	epithelial	299	6	0	0.2242	1	1
M10	fibroblast_stromal	299	7	0	0.2616	1	1
M10	immune	299	5	0	0.1869	1	1
M10	endothelial	299	4	0	0.1495	1	1
M10	hypoxia_canonical	299	6	0	0.2242	1	1
M10	cell_cycle_canonical	299	6	0	0.2242	1	1
M10	puram_cell_cycle	299	68	0	2.5415	1	1
M10	puram_epi_dif_1	299	82	46	3.0648	0	0
M10	puram_epi_dif_2	299	50	11	1.8688	0	0
M10	puram_hypoxia	299	65	4	2.4294	0.2246	1
M10	puram_pemt	299	76	1	2.8405	0.9455	1
M10	puram_stress	299	78	2	2.9152	0.795	1
M10	hallmark_EMT	299	186	1	6.9518	0.9992	1
M11	epithelial	111	6	0	0.0832	1	1
M11	fibroblast_stromal	111	7	0	0.0971	1	1
M11	immune	111	5	0	0.0694	1	1
M11	endothelial	111	4	0	0.0555	1	1
M11	hypoxia_canonical	111	6	0	0.0832	1	1
M11	cell_cycle_canonical	111	6	0	0.0832	1	1
M11	puram_cell_cycle	111	68	0	0.9435	1	1
M11	puram_epi_dif_1	111	82	0	1.1378	1	1
M11	puram_epi_dif_2	111	50	2	0.6938	0.1525	1
M11	puram_hypoxia	111	65	0	0.9019	1	1
M11	puram_pemt	111	76	1	1.0545	0.6559	1
M11	puram_stress	111	78	1	1.0822	0.6655	1
M11	hallmark_EMT	111	186	0	2.5808	1	1
M12	epithelial	119	6	0	0.0892	1	1
M12	fibroblast_stromal	119	7	0	0.1041	1	1
M12	immune	119	5	0	0.0744	1	1
M12	endothelial	119	4	0	0.0595	1	1
M12	hypoxia_canonical	119	6	0	0.0892	1	1
M12	cell_cycle_canonical	119	6	0	0.0892	1	1
M12	puram_cell_cycle	119	68	0	1.0115	1	1
M12	puram_epi_dif_1	119	82	1	1.2197	0.7092	1
M12	puram_epi_dif_2	119	50	1	0.7438	0.5284	1
M12	puram_hypoxia	119	65	0	0.9669	1	1
M12	puram_pemt	119	76	0	1.1305	1	1
M12	puram_stress	119	78	0	1.1602	1	1
M12	hallmark_EMT	119	186	0	2.7668	1	1
M13	epithelial	217	6	3	0.1628	0.0004	0.0048
M13	fibroblast_stromal	217	7	0	0.1899	1	1
M13	immune	217	5	0	0.1356	1	1
M13	endothelial	217	4	0	0.1085	1	1
M13	hypoxia_canonical	217	6	0	0.1628	1	1
M13	cell_cycle_canonical	217	6	0	0.1628	1	1
M13	puram_cell_cycle	217	68	1	1.8445	0.8471	1
M13	puram_epi_dif_1	217	82	9	2.2242	0.0004	0.005
M13	puram_epi_dif_2	217	50	22	1.3562	0	0
M13	puram_hypoxia	217	65	3	1.7631	0.2583	1
M13	puram_pemt	217	76	5	2.0615	0.0549	0.5158
M13	puram_stress	217	78	6	2.1157	0.0189	0.1994
M13	hallmark_EMT	217	186	2	5.0452	0.9643	1

### Sheet: SD4d_gene_modules
Supplementary Data 4d. Module assignment for every gene in the WGCNA input (core_member_pre_PAM = assigned before the PAM step) and kME to every module eigengene.
gene	module	core_member_pre_PAM	kME_M01	kME_M02	kME_M03	kME_M04	kME_M05	kME_M06	kME_M07	kME_M08	kME_M09	kME_M10	kME_M11	kME_M12	kME_M13
KRT19	M03	FALSE	0.2681	0.4639	0.5545	-0.067	0.2945	0.1062	0.5402	0.1088	0.1479	-0.2228	-0.2834	0.4565	-0.5377
KRT1	M13	TRUE	-0.1857	-0.4781	-0.5616	0.0655	-0.1495	-0.1682	-0.1343	-0.2815	-0.2285	0.6376	0.1212	-0.2867	0.6304
ACTA1	M04	TRUE	0.0856	-0.1558	-0.1482	0.915	-0.1246	0.3464	-0.217	-0.0883	0.1393	-0.0534	0.1296	-0.0792	0.1282
DES	M04	TRUE	0.0591	-0.1608	-0.1708	0.8922	-0.1595	0.3442	-0.2501	-0.072	0.1011	-0.0521	0.125	-0.0923	0.1536
FDCSP	M05	FALSE	0.0842	0.2341	0.327	-0.1166	0.4352	0.041	0.4074	-0.1073	0.3336	-0.1036	-0.043	0.0291	-0.3479
KRT13	M07	TRUE	0.0977	0.0123	0.132	-0.1096	0.3061	-0.191	0.7082	-0.203	0.1335	0.3158	-0.1044	0.2467	-0.192
SPRR3	M07	TRUE	0.0174	-0.0704	-0.0038	-0.1674	0.2351	-0.2962	0.7314	-0.198	-0.0557	0.5487	-0.1732	0.2599	-0.0567
KRT4	M07	TRUE	0.0497	-0.0407	0.0213	-0.0487	0.2061	-0.173	0.6346	-0.1435	0.0164	0.3642	-0.1303	0.144	-0.0632
SPRR2G	M10	TRUE	-0.2233	-0.4919	-0.6066	0.025	-0.1328	-0.1751	-0.0965	-0.2402	-0.3453	0.758	0.0054	-0.2196	0.6578
CRNN	M07	TRUE	-0.0955	-0.2092	-0.1777	-0.0951	0.1895	-0.2486	0.5297	-0.1989	0.0189	0.5062	-0.0185	-0.0126	0.091
NTS	M03	FALSE	0.3054	0.3913	0.4696	-0.0466	0.1985	0.0786	0.4661	0.0396	0.0274	-0.1242	-0.2822	0.6207	-0.4604
MYL1	M04	TRUE	0.0713	-0.1566	-0.1516	0.9099	-0.1527	0.321	-0.2247	-0.0808	0.1038	-0.0446	0.1218	-0.1001	0.141
KRTDAP	M10	TRUE	-0.266	-0.439	-0.6063	-0.0395	-0.184	-0.2469	-0.0628	-0.188	-0.3592	0.7748	0.0547	-0.168	0.6811
ACTC1	M04	TRUE	0.1087	-0.1884	-0.169	0.8939	-0.1625	0.3732	-0.2559	-0.1084	0.0911	-0.0363	0.1391	-0.0985	0.1893
RPS4Y1	grey	FALSE	-0.0021	0.2144	0.193	0.0361	0.0521	0.0862	0.0504	0.1492	0.0789	-0.212	-0.0845	-0.0187	-0.2447
CKM	M04	TRUE	0.0736	-0.1421	-0.144	0.9158	-0.1436	0.3178	-0.1861	-0.0748	0.1133	-0.0265	0.1057	-0.0678	0.1285
PSPHP1	grey	FALSE	-0.013	0.0511	0.0353	-0.0431	0.0516	0.0113	-0.0591	0.0745	-0.0341	-0.0634	0.0074	0.0145	-0.0195
MYL2	M04	TRUE	0.0625	-0.1423	-0.157	0.9187	-0.1388	0.3388	-0.2185	-0.0974	0.1294	-0.0516	0.1326	-0.0839	0.1378
LGALS7	M13	FALSE	-0.1696	-0.1458	-0.2412	-0.0592	-0.1257	-0.1544	-0.04	-0.0036	-0.1839	0.266	0.0075	-0.0935	0.3132
IGHA2	M05	TRUE	0.0985	0.0425	0.1464	-0.0958	0.8333	0.1139	0.4019	-0.1847	0.4038	0.0505	-0.0129	0.1453	-0.2665
SPRR2B	M10	TRUE	-0.2272	-0.424	-0.5247	-0.111	-0.0403	-0.3079	0.1372	-0.2833	-0.3468	0.833	-0.0702	-0.1104	0.5431
IGLV3-21	M05	TRUE	0.167	0.0056	0.1783	-0.0198	0.8962	0.1735	0.3044	-0.2044	0.5332	-0.0105	0.0863	0.0768	-0.2894
TCAP	M04	TRUE	0.0246	-0.0469	-0.1051	0.9248	-0.1186	0.3064	-0.19	-0.0239	0.1508	-0.1042	0.0979	-0.0459	0.0464
IGHA1	M05	TRUE	0.079	0.0474	0.1589	-0.0837	0.882	0.0949	0.3898	-0.1797	0.4927	0.02	0.0427	0.092	-0.3037
UPK1B	M01	FALSE	0.2645	0.2411	0.312	-0.1334	0.2426	0.0459	0.5238	-0.026	-0.0479	0.0925	-0.2999	0.539	-0.2678
IGHV5-51	M05	TRUE	0.2366	0.0202	0.2319	-0.0342	0.9154	0.202	0.332	-0.2386	0.5318	-0.0242	0.0673	0.1205	-0.3218
SPRR2E	M10	TRUE	-0.1801	-0.422	-0.4551	-0.1439	0.0091	-0.3432	0.2498	-0.299	-0.3001	0.8536	-0.0369	-0.1031	0.5234
MYBPH	M04	TRUE	0.0483	-0.1719	-0.1947	0.8846	-0.1722	0.3498	-0.2777	-0.088	0.0806	-0.0408	0.1294	-0.1187	0.1826
S100A7	M10	TRUE	-0.2905	-0.4259	-0.5824	-0.1039	-0.1399	-0.3096	0.0066	-0.25	-0.3039	0.7157	0.0668	-0.3119	0.6805
LTF	M07	TRUE	0.1321	0.1473	0.2327	-0.0089	0.4358	0.0669	0.4965	-0.0722	0.2625	-0.0356	-0.0675	0.1436	-0.2502
LCE3D	M10	TRUE	-0.2576	-0.4713	-0.5952	-0.0606	-0.1477	-0.217	-0.1592	-0.2277	-0.2969	0.7263	0.0068	-0.2237	0.6587
MAGEA4	grey	FALSE	0.0597	-0.069	-0.0907	-0.0239	-0.0946	0.099	-0.1959	-0.0638	-0.0811	0.0416	-0.0099	0.0056	0.1785
IGLV3-19	M05	TRUE	0.1495	0.0567	0.2167	-0.0707	0.8877	0.1405	0.316	-0.1804	0.5195	-0.0271	0.0921	0.0749	-0.3308
IGHV4-39	M05	TRUE	0.2255	-0.0047	0.2087	-0.033	0.886	0.1983	0.3259	-0.2666	0.55	-0.0006	0.1244	0.0829	-0.2752
IGKV4-1	M05	TRUE	0.1683	0.0288	0.2163	-0.0522	0.911	0.1448	0.3267	-0.1941	0.5544	-0.034	0.0989	0.0641	-0.3396
IGHG4	M05	TRUE	0.0272	0.0707	0.1164	-0.0729	0.8283	0.0891	0.2504	-0.1075	0.3877	-0.0039	-0.0171	0.1004	-0.2737
IGHV1-2	M05	TRUE	0.177	0.0191	0.1924	-0.0137	0.8853	0.1749	0.3225	-0.2123	0.5108	-0.0206	0.0731	0.093	-0.312
KLK5	M13	TRUE	-0.2205	-0.4722	-0.5846	0.0912	-0.2757	-0.1334	-0.1594	-0.1491	-0.3308	0.5766	0.1531	-0.3258	0.6991
FABP4	M13	FALSE	-0.0894	-0.1446	-0.261	0.0994	-0.1394	0.0423	-0.1048	-0.144	-0.1219	0.194	0.0245	-0.1101	0.3513
IGLV3-1	M05	TRUE	0.1249	0.0377	0.1835	-0.0682	0.8963	0.1481	0.3037	-0.1886	0.5309	-0.0282	0.0888	0.061	-0.3219
MYH2	M04	TRUE	0.0931	-0.1347	-0.1302	0.9179	-0.1003	0.2896	-0.1448	-0.1066	0.1465	-0.029	0.1146	-0.0621	0.1009
IGHV1-18	M05	TRUE	0.2103	0.0186	0.2133	-0.0202	0.9041	0.1806	0.3284	-0.2342	0.5609	-0.0208	0.1021	0.0968	-0.3227
IGLV3-25	M05	TRUE	0.1811	0.0336	0.2122	-0.0122	0.8907	0.1871	0.3084	-0.1974	0.5522	-0.03	0.0927	0.0889	-0.3176
MAGEA3	grey	FALSE	0.0593	0.0221	-0.0664	-0.0608	-0.0884	0.0754	-0.0342	-0.0421	-0.1937	0.0984	-0.1521	0.086	0.1319
IGLV1-40	M05	TRUE	0.1937	0.0177	0.2104	-0.0365	0.9019	0.1756	0.3401	-0.2243	0.5378	0.0047	0.0876	0.0808	-0.3043
DEFB4A	M10	TRUE	-0.2231	-0.3978	-0.4214	-0.1827	0.0694	-0.3395	0.1218	-0.3037	-0.1846	0.6465	0.0553	-0.253	0.4733
IGHV1-3	M05	TRUE	0.1891	-0.0014	0.1718	-0.039	0.7675	0.1414	0.3128	-0.1976	0.4667	0.0097	0.0628	0.0585	-0.2409
IGKV1-5	M05	TRUE	0.1912	0.0214	0.2165	-0.0445	0.9062	0.165	0.303	-0.2261	0.5472	-0.0235	0.111	0.082	-0.3217
IGLV2-14	M05	TRUE	0.1888	0.0292	0.2112	-0.0263	0.8996	0.1882	0.3278	-0.2192	0.5661	-0.0194	0.1023	0.0877	-0.3226
IGHV3-21	M05	TRUE	0.236	0.0355	0.2358	-0.0178	0.9035	0.2082	0.3096	-0.229	0.5693	-0.0306	0.1104	0.0945	-0.3171
IGHV2-5	M05	TRUE	0.2194	-0.0122	0.1893	-0.0536	0.9109	0.1921	0.318	-0.2609	0.5372	0.0056	0.0732	0.0832	-0.2895
TNNC1	M04	TRUE	0.0339	-0.0841	-0.1256	0.9101	-0.1354	0.3155	-0.1806	-0.0514	0.1097	-0.0682	0.1047	-0.0595	0.0888
IGHG1	M05	TRUE	0.088	0.0619	0.1723	-0.0445	0.8863	0.1501	0.2486	-0.1334	0.5467	-0.0699	0.0903	0.0535	-0.3549
KRT6C	M13	TRUE	-0.1711	-0.6184	-0.6207	-0.0295	-0.1645	-0.2369	-0.1057	-0.3135	-0.2938	0.6998	0.1426	-0.3114	0.7939
IGHV5-10-1	M05	TRUE	0.1399	0.0221	0.1556	-0.057	0.7086	0.1262	0.2786	-0.2026	0.3832	-0.0245	0.0169	0.0793	-0.2469
IGLV3-10	M05	TRUE	0.106	0.0216	0.1687	-0.0931	0.8355	0.0848	0.2963	-0.146	0.4699	-0.0386	0.0266	0.0695	-0.3345
IGLV6-57	M05	TRUE	0.151	0.0482	0.2148	-0.0665	0.8826	0.1343	0.3293	-0.1844	0.5112	-0.0272	0.0632	0.1213	-0.3444
MMP13	M06	FALSE	0.0799	-0.2291	-0.2824	0.2756	-0.1715	0.494	-0.3909	-0.14	0.0219	-0.0263	0.2142	-0.1673	0.3964
BPIFB1	M07	TRUE	0.159	0.1075	0.1398	-0.0508	0.266	0.0256	0.5334	-0.07	0.0053	0.044	-0.1371	0.2346	-0.108
MAGEA6	grey	FALSE	0.0855	0.0483	-0.0157	-0.0709	-0.0829	0.0908	-0.0135	-0.0423	-0.1497	0.0785	-0.1066	0.0678	0.1026
IGLV2-23	M05	TRUE	0.1908	0.0245	0.2248	-0.0647	0.9028	0.1685	0.3227	-0.209	0.5443	-0.0326	0.0852	0.0927	-0.3397
IGLV2-11	M05	TRUE	0.1858	0.0197	0.1957	-0.0645	0.904	0.1538	0.3644	-0.2526	0.5193	0.0186	0.0553	0.1111	-0.3148
IGKV3-20	M05	TRUE	0.1502	0.0534	0.2036	-0.0568	0.9067	0.1629	0.3115	-0.1931	0.5438	-0.0318	0.0841	0.0848	-0.3318
SPRR2F	M10	TRUE	-0.1286	-0.3147	-0.2951	-0.2256	0.1478	-0.3609	0.4217	-0.2737	-0.2191	0.735	-0.077	-0.0232	0.3097
DSG1	M13	TRUE	-0.0642	-0.5605	-0.5617	0.0011	-0.1525	-0.1519	-0.0752	-0.3183	-0.3316	0.7528	0.0601	-0.2631	0.7363
IGKV3-11	M05	TRUE	0.1833	0.0429	0.218	-0.0429	0.9047	0.166	0.3262	-0.2181	0.5293	-0.0122	0.0784	0.0952	-0.3199
IGKC	M05	TRUE	0.0502	0.0706	0.1669	-0.0657	0.9101	0.1083	0.2958	-0.129	0.5278	-0.0574	0.0714	0.061	-0.3633
AMTN	M06	FALSE	0.1544	0.0146	0.0434	0.1717	0.04	0.2824	-0.0426	-0.1867	0.1712	-0.0568	0.1614	0.0575	0.0988
SLURP1	M10	TRUE	-0.2636	-0.3915	-0.5262	-0.0534	-0.0566	-0.3211	0.2281	-0.2311	-0.2547	0.8078	0.0139	-0.1643	0.4992
SLN	M04	TRUE	0.0666	-0.1225	-0.1489	0.9277	-0.141	0.3307	-0.2169	-0.0775	0.1287	-0.0579	0.1304	-0.0714	0.1283
CSRP3	M04	TRUE	0.0604	-0.1616	-0.1672	0.9346	-0.1518	0.3125	-0.2263	-0.0857	0.1096	-0.0418	0.1433	-0.0947	0.1541
CASP14	M13	FALSE	-0.1343	-0.4138	-0.4945	-0.0023	-0.2202	-0.1012	-0.3166	-0.1183	-0.1584	0.3895	0.2511	-0.4903	0.6379
IGHV1-24	M05	TRUE	0.1768	0.0272	0.2058	-0.0862	0.8972	0.1347	0.3429	-0.2006	0.495	-0.0064	0.0388	0.1083	-0.3108
IGLV1-44	M05	TRUE	0.177	0.0321	0.2019	-0.0452	0.8995	0.1745	0.3179	-0.215	0.5424	-0.0008	0.1008	0.0839	-0.306
IGHV3-15	M05	TRUE	0.1994	0.0166	0.2059	-0.0485	0.9052	0.1769	0.3237	-0.2576	0.5533	-0.024	0.0873	0.0806	-0.3282
IGHV1-69D	M05	TRUE	0.1954	0.0291	0.1946	-0.0355	0.8853	0.1709	0.305	-0.1926	0.5039	-0.0152	0.0488	0.0912	-0.3026
PI3	M10	TRUE	-0.219	-0.4007	-0.4804	-0.1782	-0.113	-0.354	0.0962	-0.2172	-0.401	0.7558	-0.0434	-0.0916	0.5608
IGKV1-9	M05	TRUE	0.173	0.0342	0.2035	-0.0487	0.8836	0.1355	0.3057	-0.2162	0.5053	-0.0327	0.076	0.0805	-0.3189
IGHV3-23	M05	TRUE	0.2038	0.0048	0.207	-0.0172	0.8955	0.1888	0.3063	-0.2361	0.5715	-0.0164	0.1184	0.0736	-0.3126
IGHG2	M05	TRUE	0.0478	0.0182	0.1173	-0.0587	0.8813	0.0955	0.2647	-0.1695	0.4891	0.0074	0.0467	0.0435	-0.3049
IGHV4-59	M05	TRUE	0.21	0.0287	0.2246	-0.0484	0.9198	0.1672	0.3253	-0.2221	0.5349	-0.0174	0.0602	0.0953	-0.328
IGKV3-15	M05	TRUE	0.1666	-0.0026	0.1817	-0.039	0.9115	0.1665	0.3024	-0.2137	0.5387	-0.0313	0.0888	0.0883	-0.3272
IGLV1-47	M05	TRUE	0.1657	0.0246	0.1935	-0.0401	0.9045	0.1361	0.3428	-0.2228	0.5311	0.0092	0.0875	0.0767	-0.3096
IGLV4-69	M05	TRUE	0.1562	0.0322	0.2094	-0.0576	0.8945	0.1539	0.3117	-0.2247	0.5455	-0.0534	0.0542	0.0439	-0.3513
IGHV3-7	M05	TRUE	0.218	0.0379	0.2325	-0.0453	0.908	0.1865	0.3387	-0.2395	0.5557	-0.0054	0.0874	0.1108	-0.3281
TNNT3	M04	TRUE	0.08	-0.0047	-0.0529	0.8577	-0.1385	0.2924	-0.1094	-0.0159	0.0704	-0.0447	0.0798	-0.0346	0.071
IGHV3-11	M05	TRUE	0.2245	0.0231	0.2266	-0.0247	0.9155	0.1947	0.3393	-0.243	0.5495	-0.0115	0.0937	0.1037	-0.3208
IGHV4-4	M05	TRUE	0.1864	0.0016	0.1828	-0.0795	0.8587	0.1537	0.358	-0.2328	0.4933	0.0141	0.0236	0.0834	-0.3012
IGHM	M05	TRUE	0.1134	0.0891	0.2342	-0.0043	0.8027	0.1434	0.2541	-0.1391	0.6405	-0.1109	0.1742	0.0301	-0.3955
SPINK6	M13	TRUE	-0.2641	-0.3414	-0.4891	-0.0967	-0.1616	-0.2155	-0.1891	-0.1125	-0.2495	0.4544	0.1888	-0.3389	0.5864
IGKV1-16	M05	TRUE	0.1413	0.0145	0.1665	-0.0435	0.8966	0.1529	0.3247	-0.2525	0.5249	-0.0041	0.0845	0.0698	-0.3203
IGHV3-48	M05	TRUE	0.1976	0.0379	0.2106	-0.0474	0.9004	0.186	0.3267	-0.2045	0.5327	-0.0226	0.0939	0.0817	-0.3197
IGHGP	M05	TRUE	-0.0311	0.0614	0.1105	-0.0427	0.8444	0.0679	0.2339	-0.0951	0.5144	-0.0679	0.0782	-0.0069	-0.342
WFDC2	M07	TRUE	0.1607	0.3718	0.4352	-0.0984	0.33	0.0928	0.5059	0.0647	0.2463	-0.2078	-0.0395	0.1989	-0.3685
LCE3E	M10	TRUE	-0.2183	-0.4956	-0.6108	-0.0625	-0.1515	-0.205	-0.1223	-0.266	-0.3127	0.766	0.0111	-0.2326	0.6687
SBSN	M10	TRUE	-0.2448	-0.4438	-0.5973	-0.0729	-0.1441	-0.2713	0.0565	-0.2092	-0.3373	0.837	0.0304	-0.2032	0.6938
SPRR1A	M10	TRUE	-0.0868	-0.3458	-0.3179	-0.1609	0.0256	-0.3765	0.4257	-0.2825	-0.3111	0.8295	-0.1107	0.0661	0.41
CALML5	M10	FALSE	-0.1451	0.005	-0.0717	-0.1074	0.0984	-0.2835	0.3835	-0.098	-0.0782	0.5043	-0.1072	-0.08	0.0806
IGLC3	M05	TRUE	0.0401	0.0695	0.1536	-0.0665	0.8869	0.1038	0.3263	-0.1516	0.5313	-0.0246	0.0872	0.0594	-0.3448
CRCT1	M10	TRUE	-0.2841	-0.4365	-0.5764	-0.1147	-0.1083	-0.307	0.0533	-0.2031	-0.3083	0.7977	-0.0004	-0.269	0.6436
IGHV3-30	M05	TRUE	0.2343	0.0086	0.2334	-0.0096	0.8977	0.1952	0.3135	-0.233	0.5825	-0.0391	0.1194	0.0712	-0.3208
IGLC2	M05	TRUE	0.0688	0.0668	0.1681	-0.0535	0.9005	0.1368	0.289	-0.1397	0.5263	-0.0436	0.0661	0.0643	-0.346
SPRR2A	M10	TRUE	-0.1497	-0.3877	-0.3713	-0.1764	0.0547	-0.4197	0.3927	-0.3147	-0.2681	0.7994	-0.0342	-0.0605	0.4341
IGKV1-17	M05	TRUE	0.1713	0.0444	0.2051	-0.0134	0.879	0.176	0.2955	-0.2414	0.5243	-0.0579	0.0853	0.0756	-0.3599
IGHG3	M05	TRUE	0.025	0.102	0.1549	-0.0503	0.8887	0.112	0.2959	-0.117	0.5339	-0.0509	0.069	0.0568	-0.3577
GPX2	M12	TRUE	0.2086	0.2511	0.25	-0.0561	0.0046	0.0323	0.3668	-0.014	-0.2132	0.101	-0.3139	0.7606	-0.1293
IGHV1-46	M05	TRUE	0.2084	-0.0044	0.2057	-0.0337	0.9101	0.1664	0.3361	-0.229	0.5439	0.0009	0.1065	0.0765	-0.3019
IGKV1-27	M05	TRUE	0.1882	0.0215	0.2121	-0.028	0.8831	0.1465	0.3343	-0.2473	0.5177	-0.0085	0.0798	0.0822	-0.3219
MB	M04	TRUE	0.0412	-0.0674	-0.0979	0.8977	-0.0578	0.2694	-0.0635	-0.0703	0.1833	-0.0243	0.0903	-0.0703	0.0398
SCGB3A1	M07	TRUE	0.0861	0.1968	0.1331	-0.0852	0.2929	0.086	0.4733	0.0232	0.0133	-0.0095	-0.2012	0.2531	-0.1595
S100A7A	M10	TRUE	-0.0542	-0.4764	-0.498	-0.0613	-0.0372	-0.158	0.0111	-0.3833	-0.2216	0.6927	0.0981	-0.2609	0.6361
MMP10	M06	FALSE	0.0856	-0.2843	-0.3017	0.1808	-0.2608	0.2977	-0.3425	-0.1059	-0.152	0.0646	0.19	-0.1902	0.5253
IGLV8-61	M05	TRUE	0.1044	0.0339	0.1589	-0.0275	0.7946	0.1176	0.3147	-0.2003	0.4517	-0.0036	0.0332	0.0826	-0.3125
IGHV4-34	M05	TRUE	0.2328	0.013	0.2308	-0.0422	0.9013	0.1884	0.333	-0.2466	0.5485	-0.0183	0.0921	0.1054	-0.3247
IGLV2-8	M05	TRUE	0.1355	0.0215	0.1815	-0.051	0.9064	0.1637	0.3457	-0.218	0.5344	-0.0141	0.056	0.0856	-0.346
MYL11	M04	TRUE	0.0332	-0.0993	-0.1489	0.8943	-0.1472	0.3371	-0.2212	-0.0507	0.0905	-0.0703	0.09	-0.0736	0.111
MAL	M07	TRUE	-0.0314	-0.078	-0.0347	-0.0399	0.2917	-0.1701	0.6151	-0.1898	0.1077	0.3776	-0.12	0.0755	-0.0596
IGKV1-6	M05	TRUE	0.1609	0.033	0.2013	-0.0786	0.9246	0.1336	0.3527	-0.2071	0.4982	-0.0066	0.027	0.1001	-0.3379
IGHV4-30-2	M05	TRUE	0.2043	0.0107	0.2072	-0.0265	0.8864	0.1906	0.3172	-0.2287	0.5417	-0.0333	0.0649	0.0721	-0.3269
ADH7	M12	FALSE	0.3108	0.2091	0.3659	-0.1237	0.2615	-0.0501	0.6315	-0.1411	0.0369	0.1635	-0.2676	0.7021	-0.3265
CES1	M12	TRUE	0.2083	0.1539	0.1349	0.0603	0.0952	0.2206	0.1852	-0.0393	-0.0225	-0.0609	-0.2482	0.7123	-0.1979
IGHV3-33	M05	TRUE	0.2094	0.0091	0.2235	-0.0432	0.8861	0.1855	0.2897	-0.2192	0.5753	-0.0593	0.091	0.0845	-0.3297
SPRR2C	M10	TRUE	-0.0786	-0.3022	-0.2639	-0.1689	0.066	-0.3378	0.4419	-0.2907	-0.2978	0.7364	-0.1388	-0.0447	0.3305
IGHV3-49	M05	TRUE	0.2195	0.0396	0.2267	-0.0562	0.8976	0.1761	0.3386	-0.2296	0.5356	-0.0152	0.0958	0.1101	-0.3156
LCE3A	M10	TRUE	-0.1949	-0.387	-0.4447	-0.027	-0.0145	-0.1618	-0.0613	-0.2186	-0.16	0.6116	-0.0641	-0.1919	0.4017
IGHV3-73	M05	TRUE	0.1534	0.0615	0.2188	-0.0107	0.8637	0.1497	0.3419	-0.1767	0.5585	-0.072	0.0463	0.0853	-0.3917
KLK13	M10	TRUE	-0.0567	-0.2878	-0.312	-0.0723	-0.028	-0.2526	0.3824	-0.2472	-0.3047	0.7416	-0.0942	0.0228	0.3911
LYPD2	M10	TRUE	-0.1058	-0.1267	-0.164	-0.0894	0.1358	-0.3076	0.5753	-0.1937	-0.1174	0.6186	-0.0483	0.0156	0.1251
IGHJ3	M05	TRUE	0.2035	0.0198	0.2101	-0.0643	0.933	0.1656	0.3619	-0.2303	0.5115	-0.0041	0.0515	0.1167	-0.3217
KLK14	M10	TRUE	-0.0932	-0.2308	-0.307	-0.0427	-0.0838	-0.1516	0.096	-0.1404	-0.2838	0.6232	-0.0861	-0.0383	0.353
GSTA1	M12	FALSE	0.2513	0.351	0.4122	-0.0872	0.2446	0.0217	0.5532	0.0815	0.0129	-0.0958	-0.3235	0.6747	-0.458
KRT24	M07	TRUE	-0.0298	-0.0153	0.0577	-0.2423	0.2555	-0.3554	0.5711	-0.1596	0.0177	0.3085	-0.0069	0.0494	-0.0742
RHCG	M10	FALSE	-0.0944	-0.1677	-0.1614	-0.195	0.1235	-0.3489	0.4017	-0.19	-0.1203	0.5457	-0.0512	-0.038	0.2146
TNNC2	M04	TRUE	0.0315	0.0213	-0.0537	0.9053	-0.1238	0.3119	-0.1311	0.024	0.1336	-0.1101	0.0608	-0.0193	-0.0053
IGHV3-74	M05	TRUE	0.1791	-0.0097	0.1841	-0.0392	0.8958	0.1469	0.3507	-0.2483	0.5447	0.0132	0.0815	0.0789	-0.3223
TNNI2	M04	TRUE	0.0017	-0.0053	-0.1103	0.8803	-0.1454	0.2673	-0.1461	0.0044	0.093	-0.059	0.0944	-0.0613	0.0826
WFDC12	M10	TRUE	-0.2744	-0.4612	-0.6007	-0.0877	-0.1557	-0.2917	-0.0441	-0.204	-0.342	0.7895	0.012	-0.2673	0.6029
KRT16P6	M13	FALSE	-0.2565	-0.1837	-0.4613	0.0564	-0.2546	-0.1362	-0.29	-0.0593	-0.2688	0.3187	0.2064	-0.4295	0.6836
IGHV2-26	M05	TRUE	0.1832	-0.0195	0.1864	-0.052	0.8764	0.1247	0.3111	-0.2316	0.4929	-0.0303	0.0677	0.0707	-0.2987
IGHV7-4-1	M05	TRUE	0.0932	0.0101	0.1344	-0.0791	0.6036	0.0269	0.2373	-0.1594	0.3243	0.0201	0.0252	0.0494	-0.22
IGHV1-69	M05	TRUE	0.1276	0.0216	0.1684	-0.0686	0.8363	0.1094	0.3	-0.1656	0.4515	-0.0371	0.0263	0.0852	-0.3197
CST1	M06	FALSE	0.1996	0.1454	0.1799	0.282	0.1266	0.438	0.0214	0.0544	0.2964	-0.2161	0.0158	0.2255	-0.2057
IGHJ6	M05	TRUE	0.1619	0.0673	0.1859	-0.0829	0.7802	0.1014	0.2972	-0.2089	0.3866	-0.0209	0.0158	0.1148	-0.27
KLK7	M10	TRUE	-0.1152	-0.4904	-0.547	0.0158	-0.1835	-0.1493	0.0257	-0.2834	-0.2971	0.7557	0.1026	-0.1408	0.6759
SPRR2D	M10	TRUE	-0.1664	-0.3915	-0.4315	-0.1594	-0.0439	-0.3647	0.2944	-0.2874	-0.3413	0.8474	-0.0394	-0.0849	0.5306
MSLN	M02	TRUE	0.0602	0.1616	0.1519	-0.0249	0.0591	-0.0637	0.3341	0.0226	-0.1466	0.0371	-0.1286	0.0317	-0.0437
IGHV2-70	M05	TRUE	0.2093	0.0376	0.2279	0.0021	0.8591	0.1903	0.3011	-0.2137	0.5257	-0.0762	0.0491	0.0688	-0.3346
IGHV1-69-2	M05	TRUE	0.106	0.0166	0.1212	-0.0926	0.5708	0.0806	0.2415	-0.12	0.2576	-0.0095	-0.022	0.0781	-0.2276
IGHJ4	M05	TRUE	0.2013	-0.0086	0.2	-0.0555	0.9342	0.1552	0.324	-0.2571	0.5316	-0.0188	0.0612	0.08	-0.3272
JCHAIN	M05	TRUE	0.1748	0.0178	0.2089	-0.029	0.8933	0.1527	0.424	-0.2224	0.5719	0.0051	0.0898	0.0993	-0.3394
IGKV1-12	M05	TRUE	0.1566	0.0552	0.2053	-0.0449	0.9005	0.1448	0.3337	-0.2068	0.5355	-0.0223	0.0845	0.0898	-0.323
IGHV3-64D	M05	TRUE	0.1569	0.0601	0.2002	-0.0965	0.8082	0.1317	0.3148	-0.197	0.4431	-0.0277	0.0229	0.0891	-0.2933
LGALS7B	M13	FALSE	-0.2263	-0.1789	-0.3572	-0.0277	-0.1783	-0.2082	-0.0615	-0.1228	-0.2537	0.4361	0.0656	-0.146	0.4862
BPIFB2	M07	TRUE	0.1393	0.0758	0.1102	-0.0132	0.2243	0.0681	0.4316	-0.0538	0.0305	0.0408	-0.07	0.1671	-0.0607
IGKJ1	M05	TRUE	0.1294	0.0125	0.1759	-0.0754	0.9358	0.1303	0.3493	-0.199	0.5366	-0.0087	0.0518	0.084	-0.3552
SPINK7	M10	TRUE	-0.2446	-0.3134	-0.3855	-0.1495	0.0226	-0.347	0.3018	-0.201	-0.1854	0.7091	-0.0174	-0.1042	0.3266
ALDH3A1	M12	FALSE	0.2535	0.2496	0.3528	-0.1345	0.1885	-0.116	0.607	-0.0463	-0.0678	0.1471	-0.3099	0.7587	-0.3191
IGKV2-24	M05	TRUE	0.1021	0.0287	0.1633	-0.0719	0.8531	0.1216	0.29	-0.1948	0.5278	-0.0481	0.0424	0.052	-0.365
CXCL10	M11	TRUE	-0.0387	-0.1229	-0.0248	0.0817	0.1494	-0.0188	-0.1633	-0.063	0.5614	-0.0794	0.8337	-0.4016	0.0958
IGLV3-9	M05	TRUE	0.1306	-0.0191	0.1565	-0.0829	0.872	0.1089	0.3146	-0.2203	0.4771	-0.0014	0.0673	0.0518	-0.2961
MYH7	M04	TRUE	0.0921	-0.1341	-0.123	0.9257	-0.0841	0.3265	-0.1659	-0.1173	0.1933	-0.0592	0.1565	-0.066	0.0925
ACTN2	M04	TRUE	0.1146	-0.1347	-0.1196	0.962	-0.1065	0.3626	-0.189	-0.1001	0.1618	-0.0637	0.1234	-0.061	0.1007
PRR9	M10	TRUE	-0.1311	-0.4	-0.4574	-0.0937	-0.0824	-0.2	-0.021	-0.2156	-0.3527	0.6713	-0.0777	-0.1597	0.5365
CEACAM5	M07	TRUE	0.1697	-0.0313	0.1188	-0.1423	0.3337	-0.198	0.8063	-0.2436	0.088	0.4359	-0.0874	0.2663	-0.1491
KRT75	M13	FALSE	-0.1373	-0.4526	-0.5197	0.0601	-0.1672	0.0062	-0.2323	-0.2385	-0.2265	0.4436	0.1697	-0.2453	0.6281
IGKV2D-29	M05	TRUE	0.1021	0.0664	0.189	-0.08	0.8312	0.0985	0.3256	-0.1691	0.5002	-0.0601	0.0618	0.0729	-0.3517
IGLV3-27	M05	TRUE	0.1543	0.0531	0.2076	-0.0884	0.846	0.1442	0.3012	-0.1687	0.4859	-0.0943	0.0392	0.1198	-0.3734
PIGR	M07	TRUE	0.1973	0.0916	0.1912	-0.0964	0.3549	0.0443	0.5697	-0.098	0.1225	0.0071	-0.045	0.233	-0.1618
GSTM1	M05	FALSE	0.0268	0.0716	0.0375	-0.0398	0.1327	-0.0003	0.109	0.008	-0.0168	0.0041	-0.1138	0.2364	-0.1153
IGFL1	M13	FALSE	-0.1846	-0.3148	-0.4482	0.0398	-0.2468	-0.1098	-0.1417	-0.1483	-0.3228	0.44	0.0134	-0.1513	0.5342
IGKV2-30	M05	TRUE	0.1541	0.0515	0.2165	-0.078	0.9108	0.1333	0.3715	-0.2079	0.5468	-0.0326	0.0617	0.0762	-0.3668
ANKRD1	M04	TRUE	0.077	-0.1581	-0.1692	0.8823	-0.1796	0.3589	-0.2672	-0.0811	0.0625	-0.0507	0.1184	-0.1059	0.1839
SPRR1B	M10	TRUE	-0.1513	-0.4493	-0.4919	-0.1293	-0.123	-0.3513	0.2144	-0.3055	-0.3896	0.8578	-0.0223	-0.0793	0.6504
MYBPC2	M04	TRUE	0.1063	-0.1115	-0.0807	0.9392	-0.0871	0.3711	-0.2152	-0.0604	0.1995	-0.1087	0.1282	-0.0864	0.0506
MYH1	M04	TRUE	0.0933	-0.1501	-0.1624	0.9181	-0.1499	0.3495	-0.2089	-0.0798	0.0944	-0.0357	0.0934	-0.072	0.14
ALDH1A1	M12	FALSE	0.3808	0.391	0.4939	0.0504	0.3563	0.2184	0.5179	0.0011	0.2667	-0.1909	-0.2153	0.6917	-0.5397
IGHJ2	M05	TRUE	0.1579	0.0417	0.198	-0.1021	0.9036	0.1116	0.364	-0.1919	0.4479	-0.0025	-0.0093	0.1385	-0.3284
IGLV1-36	M05	TRUE	0.1319	0.013	0.1973	-0.115	0.8408	0.1012	0.3443	-0.1972	0.4396	-0.0032	0.0298	0.1148	-0.2973
IGHD	M05	TRUE	0.1047	0.0961	0.1487	-0.0414	0.6785	0.1294	0.4087	-0.1217	0.3549	0.0318	-0.0336	0.1393	-0.2423
IGHV6-1	M05	TRUE	0.1087	0.0054	0.1639	-0.0485	0.9107	0.1221	0.3175	-0.2195	0.5338	-0.0089	0.0543	0.0549	-0.3291
KLHL41	M04	TRUE	0.135	-0.1452	-0.1129	0.9616	-0.1032	0.3752	-0.1913	-0.1046	0.1647	-0.0666	0.1257	-0.0565	0.1048
ASPRV1	M10	TRUE	-0.1429	-0.2757	-0.3994	-0.0634	-0.1125	-0.2116	0.0934	-0.1593	-0.3114	0.7072	-0.0546	-0.0974	0.4334
MMP3	M06	FALSE	0.0195	-0.3781	-0.3979	0.2248	-0.1158	0.2792	-0.3511	-0.1975	-0.0987	0.2013	0.1804	-0.2455	0.5445
SPRR4	M10	TRUE	-0.1048	-0.299	-0.3855	-0.1148	-0.0974	-0.2278	0.1302	-0.1973	-0.3844	0.73	-0.1256	0.0366	0.466
CDKN2A	M09	FALSE	0.0728	0.2154	0.31	-0.004	0.147	-0.0827	0.2129	0.1097	0.1613	-0.1558	-0.0025	0.0697	-0.2742
CXCL11	M11	TRUE	-0.0857	-0.1971	-0.1239	0.0724	0.0509	-0.0373	-0.246	-0.031	0.4542	-0.0581	0.831	-0.4261	0.1875
MYBPC1	M04	TRUE	0.1664	-0.0482	0.0257	0.9038	-0.0025	0.3563	-0.0918	-0.0939	0.2706	-0.1273	0.1074	-0.0469	-0.0504
IGLV7-46	M05	TRUE	0.1913	-0.0197	0.1752	-0.0678	0.8708	0.1429	0.3526	-0.2584	0.4772	0.0211	0.0571	0.0788	-0.28
AKR1B10	M12	TRUE	0.0545	-0.2254	-0.2229	-0.0843	-0.0748	-0.166	0.1842	-0.2279	-0.2391	0.4176	-0.0624	0.4508	0.311
NRAP	M04	TRUE	0.1296	-0.1228	-0.0926	0.9449	-0.0869	0.3411	-0.1512	-0.1094	0.1786	-0.0719	0.1134	-0.0434	0.072
IGKV3D-20	M05	TRUE	0.1361	0.0231	0.183	-0.0682	0.9245	0.1248	0.3397	-0.2229	0.4934	-0.0105	0.0239	0.0734	-0.3216
SERPINB4	M10	FALSE	-0.0458	-0.3033	-0.2856	-0.1679	-0.009	-0.2536	0.1929	-0.25	-0.0882	0.4913	0.1693	-0.1695	0.4331
IGLV7-43	M05	TRUE	0.1694	0.016	0.1851	-0.0967	0.867	0.1455	0.3138	-0.2075	0.5097	-0.0147	0.0801	0.0658	-0.3008
HSPB7	M04	TRUE	0.1223	-0.1333	-0.1121	0.9531	-0.1039	0.4038	-0.2098	-0.0788	0.1418	-0.0889	0.0954	-0.0585	0.0953
IL36A	M07	TRUE	0.0681	-0.2015	-0.0578	-0.1877	0.2907	-0.2443	0.6096	-0.314	0.0066	0.5691	-0.0335	0.0706	0.0825
AKR1C2	M12	TRUE	0.1735	0.1108	0.0797	-0.0764	-0.0645	0.0207	0.2676	-0.0303	-0.2944	0.1209	-0.3395	0.7401	-0.0244
KRT8	M03	FALSE	0.1997	0.4972	0.5853	-0.0734	0.1418	0.1339	0.2888	0.2987	0.1603	-0.4403	-0.0798	0.4139	-0.5553
IGHV1-58	M05	TRUE	0.1934	0.034	0.2246	-0.0569	0.8461	0.1217	0.3526	-0.2214	0.4896	-0.0331	0.0368	0.097	-0.3408
SERPINB3	M10	FALSE	0.067	-0.3396	-0.2624	-0.1493	-0.0301	-0.2065	0.2713	-0.3024	-0.132	0.5834	0.0948	-0.0297	0.435
SFRP4	M06	TRUE	0.3161	0.0171	0.1129	0.3616	0.1789	0.704	-0.0531	-0.1007	0.4007	-0.2181	-0.0088	0.2388	-0.212
MTND4P12	M01	FALSE	0.179	0.0107	0.0618	0.0435	0.0258	0.0607	0.0778	-0.024	-0.0242	-0.0181	-0.0097	0.0559	-0.0114
CNFN	M10	TRUE	-0.3176	-0.3823	-0.5173	-0.1574	-0.0109	-0.4071	0.2283	-0.2227	-0.275	0.8762	-0.0247	-0.2153	0.5139
TMPRSS11A	M07	TRUE	0.21	0.0768	0.2146	-0.148	0.3093	-0.1904	0.7887	-0.2215	0.0349	0.3439	-0.1526	0.3203	-0.1843
MMP1	M06	FALSE	-0.0258	-0.3481	-0.4183	0.2189	-0.2208	0.3217	-0.4447	-0.1033	-0.1452	0.1365	0.1772	-0.2425	0.57
CXCL14	M13	FALSE	-0.0373	-0.2112	-0.3752	0.0969	-0.1469	0.0489	-0.0994	-0.1277	-0.2666	0.3757	0.0338	0.0565	0.5332
IGLV5-45	M05	TRUE	0.1455	0.03	0.2161	-0.076	0.8553	0.0955	0.3354	-0.2013	0.4942	-0.0315	0.0507	0.0711	-0.3315
IGLC7	M05	TRUE	0.0179	0.076	0.1416	-0.1161	0.7731	0.0017	0.3351	-0.1347	0.412	0.0007	0.0149	0.0854	-0.3039
IGLV4-60	M05	TRUE	0.1501	0.0298	0.1631	-0.0602	0.7565	0.1749	0.2918	-0.1824	0.4376	-0.0433	0.0192	0.0828	-0.2881
IGLV2-18	M05	TRUE	0.1416	0.0129	0.1805	-0.04	0.8712	0.1462	0.3655	-0.2393	0.488	0.0187	0.0193	0.0726	-0.3223
EPHX3	M07	TRUE	0.1667	0.2494	0.3264	-0.1312	0.2921	-0.1145	0.6134	-0.1304	0.0929	0.2315	-0.1825	0.208	-0.2501
KRT14	M13	TRUE	-0.2121	-0.4761	-0.6	-0.0033	-0.3273	-0.1866	-0.2725	-0.1609	-0.3741	0.5179	0.2268	-0.3076	0.8632
H19	M04	TRUE	0.1393	0.0384	0.0537	0.4124	-0.0993	0.1597	0.0877	0.0535	-0.0921	0.0226	-0.0395	-0.0099	0.0137
C6orf15	M10	FALSE	0.0073	-0.0527	-0.1204	-0.014	0.0291	0.0448	0.1361	-0.0472	-0.0849	0.3898	-0.143	0.2927	0.0725
IGLV9-49	M05	TRUE	0.1566	0.0686	0.2265	-0.0658	0.8016	0.124	0.2909	-0.1808	0.5003	-0.1036	0.0391	0.0745	-0.3522
CXCL9	M09	FALSE	0.0999	-0.1407	0.0221	0.1449	0.3135	0.12	-0.0855	-0.1585	0.6863	-0.0984	0.7018	-0.2789	-0.0164
IGHV3-20	M05	TRUE	0.1502	0.044	0.1872	-0.015	0.8468	0.1621	0.2584	-0.207	0.4901	-0.0811	0.0575	0.0944	-0.3454
KLK6	M10	TRUE	-0.0681	-0.3784	-0.4207	-0.0736	-0.0452	-0.1677	0.1985	-0.2434	-0.2216	0.7506	0.0156	-0.0748	0.4977
IGHV3-53	M05	TRUE	0.1828	0.015	0.2036	-0.0622	0.9036	0.17	0.3267	-0.2238	0.5153	-0.0358	0.0546	0.1092	-0.3432
DAPL1	M01	FALSE	0.151	0.2732	0.2828	-0.1149	0.181	-0.0019	0.4749	-0.0636	0.0033	0.0914	-0.3032	0.4689	-0.2773
TCN1	M07	TRUE	0.0669	-0.17	-0.1041	-0.1647	0.1327	-0.1702	0.479	-0.2179	-0.0356	0.3222	0.062	0.0076	0.1744
CXCL17	M07	TRUE	0.095	0.1338	0.2025	-0.1625	0.3506	-0.2601	0.7945	-0.1576	0.135	0.2901	-0.0565	0.2313	-0.2068
SPP1	M06	FALSE	0.2885	0.1752	0.2359	0.1018	-0.0362	0.4088	-0.0465	0.0541	0.2327	-0.2414	-0.0408	0.4238	-0.1741
MUC21	M07	TRUE	0.0043	-0.0681	-0.0109	-0.1172	0.2541	-0.1833	0.6382	-0.1794	0.0797	0.3441	-0.0641	0.0539	-0.0533
PRAME	M01	FALSE	0.2094	0.2578	0.2729	-0.0588	0.0481	0.234	-0.0022	0.0145	0.0577	-0.1458	-0.1353	0.3949	-0.1958
KLK12	M10	TRUE	-0.1516	-0.2942	-0.3515	-0.1216	-0.0002	-0.298	0.3404	-0.1845	-0.298	0.745	-0.1478	0.0507	0.3179
AKR1C1	M12	TRUE	0.1692	0.1689	0.1631	-0.0874	-0.0565	0.0317	0.1962	0.0504	-0.2379	-0.0046	-0.3201	0.8063	-0.1204
HEPHL1	M13	TRUE	-0.0092	-0.5567	-0.4685	-0.0052	-0.0892	-0.0848	-0.164	-0.3384	-0.178	0.5348	0.2266	-0.4017	0.7228
CHGB	M04	TRUE	0.1295	-0.0159	-0.0426	0.7664	-0.1339	0.4005	-0.2304	0.0396	0.0547	-0.1178	0.004	0.0283	0.0626
SMPX	M04	TRUE	0.0658	-0.1197	-0.1428	0.9463	-0.1291	0.3254	-0.1994	-0.074	0.1275	-0.0616	0.1454	-0.0692	0.1249
S100A12	M10	TRUE	-0.2694	-0.4222	-0.5243	-0.2217	-0.1021	-0.4367	0.1453	-0.264	-0.3766	0.7949	-0.0087	-0.2304	0.6125
IGHV3-43	M05	TRUE	0.1783	-0.0024	0.2042	-0.0649	0.859	0.1183	0.305	-0.2352	0.4767	-0.0364	0.0823	0.0741	-0.2959
TMPRSS11E	M10	FALSE	0.0809	-0.1318	-0.0651	-0.2021	0.1355	-0.2433	0.6323	-0.2744	-0.0929	0.5737	-0.1246	0.195	0.0979
GABRP	M09	FALSE	0.2328	0.2668	0.4155	-0.0004	0.4182	0.0643	0.5265	-0.0708	0.4226	-0.1374	0.0151	0.1457	-0.4184
KRT16P2	M13	TRUE	-0.1423	-0.3691	-0.4344	-0.0336	-0.2024	-0.238	-0.0998	-0.143	-0.3217	0.5202	0.1007	-0.2496	0.6386
KRT78	M10	TRUE	-0.1517	-0.2671	-0.2668	-0.1597	0.1453	-0.3913	0.5453	-0.2516	-0.1367	0.7652	-0.0909	-0.0894	0.2276
GPR15LG	M10	TRUE	-0.1096	-0.4736	-0.4736	-0.1162	-0.0619	-0.3628	0.15	-0.3717	-0.249	0.7725	0.1144	-0.1812	0.6516
NTRK2	M12	FALSE	0.4603	0.394	0.5686	0.0176	0.267	0.2634	0.4534	-0.0262	0.1964	-0.1767	-0.2692	0.7932	-0.5253
RPL23P7	grey	FALSE	0.0308	0.0815	-0.0378	-0.0907	-0.1718	0.0435	-0.1449	0.0922	-0.1243	0.0097	0.025	0.1493	0.1678
S100P	M10	FALSE	-0.2261	-0.0526	-0.2162	-0.1403	-0.0404	-0.368	0.3873	-0.0188	-0.1654	0.4835	0.0405	-0.1161	0.2
LCN2	M07	TRUE	-0.0391	-0.0896	-0.0985	-0.1796	0.1617	-0.3203	0.6121	-0.2115	-0.0768	0.5335	0.0034	0.0782	0.1286
IVL	M10	TRUE	-0.1001	-0.4674	-0.506	-0.1046	-0.1067	-0.2862	0.2052	-0.354	-0.3293	0.8605	0.0067	-0.14	0.6722
KRT10	M10	TRUE	-0.149	-0.3272	-0.4221	0.0635	-0.1243	-0.1338	-0.0161	-0.2588	-0.1728	0.5558	0.1109	-0.223	0.4565
LINC03131	grey	FALSE	-0.1601	0.0349	-0.1119	-0.1122	-0.1608	-0.095	0.0203	0.0974	-0.1975	0.0158	-0.0153	-0.0346	0.0859
MYOZ1	M04	TRUE	0.1132	-0.0433	-0.0591	0.9517	-0.0626	0.3498	-0.1131	-0.0488	0.1895	-0.0853	0.1032	0.0004	0.0176
MGST1	M01	FALSE	0.2108	0.2285	0.2605	-0.0451	0.1256	0.0699	0.3617	0.0359	-0.0641	-0.0408	-0.2272	0.4089	-0.2072
RPL10P6	M08	TRUE	-0.0694	0.0615	0.018	-0.0061	0.0166	0.0746	-0.0671	0.187	-0.0244	-0.1371	-0.0945	0.0186	-0.1146
KRT7	M07	TRUE	0.1667	0.2732	0.2762	0.0033	0.1894	0.1746	0.4253	0.0529	0.0747	-0.0998	-0.1517	0.1212	-0.2207
GJB6	M13	TRUE	-0.0343	-0.5027	-0.4942	-0.0456	-0.2558	-0.1064	-0.1734	-0.2366	-0.3305	0.5556	0.0792	-0.1663	0.7392
KRT16	M13	TRUE	-0.2539	-0.504	-0.6364	-0.0404	-0.2436	-0.2772	-0.1187	-0.2493	-0.3302	0.7042	0.1274	-0.2841	0.8166
CDKN2B	M01	FALSE	0.1539	-0.1245	-0.0426	0.0521	0.049	0.0057	0.1958	-0.1826	0.0684	0.2204	0.0948	0.0036	0.1277
CASQ2	M04	TRUE	0.1327	-0.1782	-0.1403	0.918	-0.1273	0.4112	-0.2493	-0.1074	0.119	-0.0575	0.1323	-0.0817	0.1671
GPC3	M12	FALSE	0.3672	0.3528	0.4583	0.1436	0.245	0.3989	0.2195	0.0442	0.2156	-0.2871	-0.2454	0.6632	-0.4762
PRSS21	M03	FALSE	0.2241	0.4415	0.4645	-0.0727	0.1288	0.161	0.2578	0.1247	0.0866	-0.2037	-0.2155	0.4133	-0.3848
SOX2	M12	FALSE	0.4386	0.4017	0.5934	-0.0867	0.2636	0.0907	0.5799	-0.0514	0.1205	-0.0548	-0.2478	0.7294	-0.4986
MYOG	M04	TRUE	0.0558	-0.1527	-0.1841	0.8935	-0.1708	0.358	-0.272	-0.0832	0.0784	-0.0523	0.1258	-0.1086	0.1775
MSMB	M07	TRUE	0.154	0.2761	0.3048	-0.1001	0.3076	-0.0301	0.5771	-0.0378	0.1162	0.002	-0.1622	0.3229	-0.3008
NEFL	M06	FALSE	-0.0076	-0.2684	-0.225	0.0759	-0.2041	0.0989	-0.2908	-0.1123	-0.163	0.1278	0.0848	-0.0177	0.4033
KRT6B	M13	TRUE	-0.1443	-0.586	-0.5944	-0.047	-0.1909	-0.2318	-0.1153	-0.3111	-0.3076	0.7175	0.1686	-0.2606	0.827
FGFBP2	M12	TRUE	0.1698	0.2574	0.2243	0.0696	0.064	0.1624	0.2105	0.1174	-0.0698	-0.0574	-0.2601	0.5291	-0.2566
LY6D	M10	FALSE	-0.1773	-0.2186	-0.2673	-0.1154	-0.0961	-0.3387	0.1766	-0.1927	-0.204	0.5399	0.0846	-0.1803	0.462
S100A8	M10	TRUE	-0.3442	-0.3858	-0.4776	-0.2023	-0.0451	-0.5222	0.1946	-0.256	-0.2125	0.6944	0.1065	-0.3793	0.5422
CCL21	M09	FALSE	0.0537	-0.1099	-0.0359	0.2826	0.3429	0.2658	0.0052	-0.1618	0.4193	-0.0544	0.2085	-0.1699	-0.017
IGHV3-72	M05	TRUE	0.1844	-0.0075	0.1754	-0.0778	0.8842	0.1586	0.3389	-0.2802	0.5039	0.0323	0.0566	0.0938	-0.2836
KLK10	M10	TRUE	-0.0504	-0.3955	-0.4066	-0.0422	-0.1374	-0.2116	0.1536	-0.2429	-0.3641	0.7604	0.0037	0.0285	0.5758
UCHL1	M01	FALSE	0.3005	0.3543	0.4354	0.1548	0.0947	0.3513	0.1259	0.072	0.0849	-0.279	-0.2204	0.5482	-0.3834
RPS28P7	grey	FALSE	-0.2377	0.1287	-0.047	-0.0224	-0.1154	-0.1304	-0.0427	0.2154	-0.116	-0.0514	-0.065	-0.0096	-0.0842
IGHV4-28	M05	TRUE	0.1942	0.0046	0.2082	-0.0714	0.9366	0.1564	0.3362	-0.2384	0.5143	-0.0265	0.0316	0.0858	-0.3422
IGLV2-28	M05	TRUE	0.1518	0.005	0.1845	-0.0636	0.8439	0.1481	0.3261	-0.1969	0.4108	0.0072	-0.0269	0.1022	-0.3035
TNNI1	M04	TRUE	0.1182	-0.0943	-0.1007	0.9406	-0.1328	0.3749	-0.2017	-0.1013	0.1273	-0.0687	0.1178	-0.0308	0.1235
LY6G6C	M10	TRUE	-0.0996	-0.2777	-0.374	-0.0336	-0.0557	-0.1837	0.1838	-0.2374	-0.2864	0.768	-0.1269	0.1013	0.3984
CSAG1	grey	FALSE	-0.0707	0.008	-0.0897	-0.0871	-0.0724	-0.0105	-0.061	0.0059	-0.0599	0.0462	0.0876	-0.0554	0.0971
CCL19	M09	FALSE	0.143	0.0891	0.2274	0.2162	0.6559	0.2514	0.2963	-0.1018	0.7132	-0.1645	0.1482	0.0615	-0.4142
AKR1C3	M12	TRUE	0.1458	0.1298	0.0835	-0.0584	-0.0979	0.0611	0.18	0.0117	-0.249	0.0385	-0.2894	0.7592	-0.0646
IGHV2-70D	M05	TRUE	0.1455	0.0377	0.1993	-0.0593	0.77	0.1138	0.3034	-0.16	0.4474	-0.045	0.0107	0.0728	-0.3293
IGKJ4	M05	TRUE	0.1131	0.1028	0.2056	-0.0744	0.9047	0.106	0.3406	-0.1982	0.4976	-0.0421	0.0243	0.0866	-0.3549
TRBD1	M09	FALSE	0.1031	0.0274	0.1689	0.0489	0.5321	0.1296	0.1659	-0.1414	0.7159	-0.1121	0.3744	-0.099	-0.2675
TGM1	M10	TRUE	-0.1518	-0.4478	-0.4164	-0.1842	-0.0556	-0.4569	0.2868	-0.2853	-0.2985	0.8386	0.0779	-0.1841	0.5758
IL36RN	M10	TRUE	-0.0665	-0.4137	-0.4021	-0.207	-0.0482	-0.3238	0.2131	-0.2976	-0.3706	0.8582	-0.0574	-0.045	0.5501
IGKV6-21	M05	TRUE	0.1256	0.0275	0.1812	-0.0431	0.8431	0.1004	0.3311	-0.2469	0.4901	-0.0272	0.0676	0.0553	-0.3174
IGHV4-61	M05	TRUE	0.1909	-0.0067	0.1873	-0.0619	0.905	0.1475	0.3333	-0.2711	0.512	-0.0204	0.0279	0.0869	-0.3285
MMP7	M06	FALSE	0.2487	0.2127	0.1942	0.2377	0.0894	0.5176	0.0283	-0.0137	0.3135	-0.2348	0.06	0.1997	-0.109
PRSS3	M10	FALSE	-0.0011	-0.1779	-0.1822	-0.0182	0.0061	-0.0966	0.2977	-0.1577	-0.2502	0.5502	-0.2144	0.1193	0.2806
TMPRSS11D	M10	FALSE	0.0323	-0.2215	-0.1296	-0.1728	0.1166	-0.2955	0.4981	-0.3274	-0.0628	0.5606	0.0334	0.0344	0.2372
IGHV3-66	M05	TRUE	0.1689	0.035	0.2056	-0.0656	0.8811	0.1492	0.2984	-0.1917	0.5184	-0.0553	0.0677	0.0899	-0.3312
IGHV3-13	M05	TRUE	0.1757	-0.0323	0.1612	-0.0309	0.8504	0.1778	0.2858	-0.2295	0.4961	-0.0506	0.0337	0.0902	-0.3212
IGKV3D-15	M05	TRUE	0.1698	-0.019	0.1752	-0.087	0.9382	0.1208	0.357	-0.2671	0.4644	0.0129	0.0079	0.0924	-0.3162
IGLV10-54	M05	TRUE	0.177	0.0761	0.2086	-0.0324	0.7721	0.1772	0.3217	-0.19	0.442	-0.0209	0.0244	0.1167	-0.291
IGKV1D-39	M05	TRUE	0.1736	0.0051	0.2057	-0.0682	0.9355	0.1329	0.3454	-0.2436	0.4898	-0.0172	0.0043	0.0977	-0.3516
PADI3	M01	FALSE	0.2722	0.143	0.2594	0.0613	-0.0449	0.125	0.1891	-0.0377	0.0064	-0.0012	0.0564	0.1733	0.0474
CCNA1	M01	FALSE	0.1405	-0.0931	-0.0955	0.1472	-0.2292	0.1266	-0.2168	-0.0146	-0.1505	0.0983	0.0906	0.1356	0.3092
EPGN	M13	TRUE	-0.1692	-0.5855	-0.5971	-0.0743	-0.1965	-0.2291	-0.1173	-0.2899	-0.2947	0.6143	0.1955	-0.347	0.7033
IGKV1-39	M05	TRUE	0.1279	0.0275	0.2017	-0.0706	0.9371	0.1232	0.3106	-0.1997	0.5129	-0.0688	0.0141	0.1019	-0.3987
RPTN	M10	TRUE	0.0049	-0.267	-0.2434	-0.0929	0.0746	-0.2081	0.3726	-0.2507	-0.1773	0.6966	-0.1381	0.1365	0.2051
DDX3Y	M09	FALSE	0.1721	0.1826	0.2569	0.0781	0.1272	0.198	0.0805	0.0081	0.1947	-0.1945	0.0159	-0.0263	-0.2165
IL36G	M10	TRUE	-0.0513	-0.2808	-0.2904	-0.2602	-0.0192	-0.2855	0.1876	-0.2799	-0.3275	0.6657	-0.0083	-0.0348	0.522
IGKV2D-40	M05	TRUE	0.1964	0.0707	0.2409	-0.0525	0.8155	0.1462	0.3186	-0.1661	0.4554	-0.0674	0.0221	0.1077	-0.3329
IDO1	M11	TRUE	0.0105	-0.0093	0.1206	0.0018	0.286	-0.0573	0.0404	-0.0482	0.6458	-0.1438	0.721	-0.2679	-0.1444
A2ML1	M10	FALSE	0.151	-0.2734	-0.1105	-0.1567	0.1503	-0.2491	0.5603	-0.3824	-0.1232	0.7244	-0.1588	0.0746	0.23
IGKV1D-16	M05	TRUE	0.1306	0.0325	0.1988	-0.0582	0.8677	0.105	0.333	-0.1925	0.4691	-0.0289	0.0455	0.0718	-0.3207
THBS4	M04	TRUE	0.297	0.0062	0.1279	0.7135	0.1532	0.6538	-0.0687	-0.1551	0.444	-0.1991	0.088	0.0703	-0.1581
HSPB3	M04	TRUE	-0.0004	-0.0929	-0.2653	0.6599	-0.2772	0.3131	-0.2389	-0.0948	-0.1157	0.0276	0.0444	0.0108	0.2779
KRT15	M09	FALSE	0.2303	0.3078	0.3922	0.0068	0.2067	0.028	0.3804	0.0095	0.2931	-0.1337	-0.0033	0.2677	-0.3161
CD79A	M05	TRUE	0.0998	0.0899	0.237	-0.0474	0.9519	0.1024	0.359	-0.1595	0.5973	-0.0978	0.0402	0.068	-0.4409
FN1	M06	TRUE	0.4245	-0.072	0.0857	0.4066	0.0003	0.8531	-0.3552	-0.0714	0.3293	-0.3243	0.1073	0.0479	0.0026
NCCRP1	M10	TRUE	-0.1321	-0.3122	-0.3388	-0.1246	0.0767	-0.3469	0.4371	-0.3332	-0.1063	0.7814	0.0258	-0.1674	0.3532
CEACAM6	M07	TRUE	0.1749	-0.2058	-0.0554	-0.125	0.2296	-0.1823	0.6968	-0.3007	0.0053	0.5675	-0.0111	0.1699	0.1164
CA9	grey	FALSE	-0.0225	0.0812	0.0596	-0.0604	-0.241	-0.0085	-0.2904	0.2303	-0.124	-0.1285	0.0318	-0.1406	0.173
DEFB1	M10	FALSE	-0.2872	-0.1316	-0.3085	-0.1379	-0.0372	-0.3954	0.3141	-0.118	-0.1748	0.5162	0.037	-0.1218	0.3255
CLCA4	M07	TRUE	0.1211	-0.0765	0.0428	-0.1718	0.2522	-0.2045	0.6695	-0.2385	0.1155	0.3231	0.0279	-0.0004	-0.0041
AZGP1	M07	TRUE	-0.0295	-0.0302	-0.144	-0.0413	0.1627	-0.0346	0.3928	-0.1032	-0.0988	0.3478	-0.1149	0.0693	0.0973
EREG	M13	FALSE	-0.0191	-0.4809	-0.4315	-0.0528	-0.2563	-0.0323	-0.2262	-0.1747	-0.2655	0.4298	0.1224	-0.415	0.6406
CALB1	M01	FALSE	0.1373	0.1873	0.1935	-0.0607	0.029	0.0039	0.2015	0.068	-0.151	0.0777	-0.2051	0.321	-0.0902
COMP	M06	FALSE	0.2254	0.0455	0.0704	0.3722	0.2023	0.613	0.0066	-0.0924	0.3749	-0.1511	-0.0169	0.2021	-0.1842
IGKJ5	M05	TRUE	0.1564	0.0739	0.2232	-0.0886	0.8995	0.103	0.3299	-0.2265	0.4897	-0.0397	0.0422	0.0713	-0.3427
COL11A1	M06	TRUE	0.3531	-0.0227	0.0726	0.274	-0.0338	0.7498	-0.2432	-0.0729	0.2067	-0.1797	-0.0207	0.1868	-0.0106
BPIFA1	M07	TRUE	0.0844	0.0691	0.0879	-0.0628	0.2229	-0.0366	0.4402	-0.048	-0.0074	0.0998	-0.0732	0.1379	-0.0354
IGFL3	M06	FALSE	-0.0566	-0.0147	-0.2487	0.1568	-0.2223	0.2107	-0.2006	-0.0399	-0.1999	0.1569	-0.1147	0.0722	0.2833
NLRP2	M09	FALSE	0.0146	0.0333	-0.0087	0.0177	0.0804	0.0154	0.0136	-0.0492	0.0959	0.0547	0.1526	-0.008	0.1078
RRAD	M04	TRUE	-0.1069	-0.1298	-0.2039	0.5479	-0.1989	0.0428	-0.1296	0.0278	-0.055	0.0933	0.1201	-0.1632	0.2562
DSC1	M10	TRUE	0.0733	-0.3948	-0.3914	0.0567	-0.116	0.0157	-0.031	-0.322	-0.2595	0.6468	-0.0059	-0.0968	0.5495
EEF1A2	M04	TRUE	0.0138	-0.0256	-0.15	0.7142	-0.1581	0.2549	-0.0775	-0.0335	-0.0812	0.0973	-0.0956	0.0466	0.1486
PNLIPRP3	M13	TRUE	-0.1534	-0.4734	-0.5771	0.0162	-0.2151	-0.0911	-0.2026	-0.2702	-0.262	0.5195	0.1566	-0.3522	0.6825
SPINK5	M10	TRUE	-0.0326	-0.2276	-0.2017	-0.1081	0.1642	-0.2819	0.5334	-0.3007	-0.0046	0.6976	-0.0253	-0.0355	0.1807
IGHJ3P	M05	TRUE	0.1698	0.1366	0.2427	-0.0707	0.8956	0.1	0.3483	-0.2304	0.5002	-0.0495	0.0484	0.0705	-0.345
PTN	M09	FALSE	0.3212	0.4161	0.5408	0.018	0.3297	0.3712	0.3115	-0.0162	0.4119	-0.3466	-0.0901	0.4402	-0.5493
POSTN	M06	TRUE	0.3878	-0.0206	0.088	0.3776	0.0347	0.859	-0.2641	-0.0869	0.3128	-0.2826	0.0192	0.1347	-0.0518
LYZ	M09	FALSE	0.3885	-0.0965	0.17	0.1879	0.5545	0.3731	0.2464	-0.2709	0.7504	-0.0464	0.3244	0.0735	-0.2009
CYP4F11	M12	TRUE	0.2792	0.1326	0.1843	-0.0661	-0.0626	0.0515	0.182	-0.037	-0.2061	0.0535	-0.2243	0.7483	-0.0322
IGKV1D-13	M05	TRUE	0.1614	-0.0583	0.1348	-0.0192	0.7447	0.1719	0.2593	-0.2216	0.3983	-0.0198	-0.0068	0.0498	-0.2703
SFRP1	M04	TRUE	0.1321	-0.1917	-0.1142	0.245	0.0496	0.2399	-0.1067	-0.1147	0.2203	0.0534	0.2774	-0.2155	0.2284
CD177	M07	TRUE	0.056	-0.0818	-0.0162	-0.1005	0.237	-0.1117	0.4442	-0.2173	0.0474	0.3938	-0.0334	0.0568	-0.0116
IGKV1OR2-108	M05	TRUE	0.1681	0.0058	0.1833	-0.0501	0.9224	0.1597	0.3264	-0.2496	0.4567	-0.0106	-0.0191	0.1006	-0.3204
MAGEA1	M06	FALSE	0.0829	0.105	0.0765	-0.0172	-0.0247	0.1139	-0.0498	-0.0568	-0.0339	-0.0447	-0.0319	0.1238	-0.0157
PLA2G2A	M04	TRUE	0.1096	-0.0392	-0.0147	0.5259	0.2689	0.3286	0.1331	-0.0836	0.3556	-0.1045	0.0538	0.0745	-0.1292
PICSAR	M13	FALSE	-0.2282	-0.2132	-0.3816	0.0702	-0.2329	-0.1235	-0.1846	0.0108	-0.2382	0.2776	0.1829	-0.3166	0.4419
MYF6	M04	TRUE	0.0858	-0.1457	-0.1478	0.9406	-0.1574	0.3386	-0.2364	-0.0731	0.1003	-0.0634	0.1236	-0.093	0.1468
IGHJ5	M05	TRUE	0.2093	0.0659	0.2438	-0.048	0.9162	0.1423	0.3353	-0.2531	0.5118	-0.0535	0.0296	0.0982	-0.3416
LMOD2	M04	TRUE	0.107	-0.1347	-0.1243	0.9635	-0.1032	0.3387	-0.1762	-0.1046	0.1683	-0.0566	0.1284	-0.0681	0.1009
MAGEA12	grey	FALSE	0.0263	0.0596	-0.0015	-0.0642	-0.0449	0.0368	0.0371	0.0075	-0.1615	0.0621	-0.1941	0.1017	0.0156
TSPAN1	M03	FALSE	0.1872	0.3175	0.3881	-0.0021	0.0982	0.0246	0.424	0.0831	0.0722	-0.236	-0.004	0.1741	-0.2432
SOSTDC1	M01	FALSE	0.299	0.2944	0.2986	0.0589	0.0886	0.3003	0.2154	0.0147	0.0353	-0.0977	-0.2694	0.5724	-0.2531
SFRP2	M06	TRUE	0.3302	-0.0522	0.0117	0.4866	0.1029	0.8247	-0.181	-0.1371	0.3205	-0.2142	0.0491	0.1439	-0.0193
MUC5B	M07	TRUE	0.1557	0.0921	0.1161	-0.0307	0.2847	0.0741	0.4837	-0.0618	0.0536	0.0411	-0.0966	0.1927	-0.0888
ALOX12B	M10	TRUE	-0.1355	-0.3449	-0.3632	-0.1686	0.0362	-0.3031	0.1961	-0.2835	-0.2538	0.8299	-0.0638	-0.0411	0.4131
S100A9	M10	TRUE	-0.3078	-0.4225	-0.4728	-0.2098	-0.0369	-0.5082	0.208	-0.2688	-0.2024	0.6998	0.1234	-0.3818	0.5481
AGR2	M07	TRUE	0.248	0.2619	0.3672	-0.0903	0.2038	0.0175	0.5875	0.037	0.0082	-0.0442	-0.1738	0.3327	-0.2611
IGHJ1	M05	TRUE	0.1507	0.0245	0.1863	-0.0969	0.8876	0.1155	0.3453	-0.2217	0.4586	-0.0027	0.0017	0.1039	-0.3295
SAA1	M09	FALSE	-0.2027	-0.0507	-0.1615	0.0866	0.0152	-0.0734	-0.0198	0.014	0.1976	-0.0074	0.3996	-0.2885	0.1271
CDA	M13	TRUE	-0.2342	-0.4748	-0.5974	0.0518	-0.3044	-0.0565	-0.2818	-0.1794	-0.3297	0.5107	0.0698	-0.2779	0.7209
IGFBP6	M13	FALSE	-0.1995	-0.2481	-0.3659	0.1172	-0.3053	-0.0407	-0.207	0.0001	-0.2715	0.1991	0.2443	-0.2193	0.4889
IGKV1-8	M05	TRUE	0.1005	0.0375	0.1755	-0.0838	0.8847	0.092	0.3248	-0.1959	0.4937	-0.007	0.0304	0.0748	-0.3224
IGKV3D-11	M05	TRUE	0.145	0.0202	0.195	-0.084	0.9461	0.127	0.3438	-0.2226	0.4995	-0.0313	0.0049	0.1059	-0.3667
KPRP	M10	TRUE	-0.111	-0.4684	-0.4886	-0.0497	-0.048	-0.177	0.0398	-0.2781	-0.2363	0.7683	-0.0636	-0.111	0.4933
KLK11	M10	TRUE	-0.0408	-0.2459	-0.3058	-0.0636	-0.1247	-0.2418	0.3284	-0.2217	-0.3923	0.7463	-0.1421	0.1154	0.437
SDR9C7	M10	TRUE	-0.1327	-0.5159	-0.559	-0.1028	-0.1097	-0.264	0.0583	-0.3391	-0.3281	0.8829	0.0305	-0.2203	0.6895
COL10A1	M06	TRUE	0.4248	0.0262	0.1667	0.3549	0.0617	0.8142	-0.1687	-0.1076	0.2638	-0.2369	-0.059	0.2367	-0.1008
CEL	M03	FALSE	0.2926	0.4694	0.5441	-0.0543	0.1062	0.0255	0.4964	0.0725	0.072	-0.2121	-0.1789	0.4555	-0.4682
MZB1	M05	TRUE	-0.0419	0.106	0.1541	-0.0857	0.9318	0.0626	0.2626	-0.0873	0.5409	-0.1121	0.0417	0.0112	-0.4165
MAGEA11	grey	FALSE	0.0594	0.1474	0.0337	-0.0874	-0.0523	0.1166	-0.0595	0.0329	-0.0676	0.021	-0.1064	0.2136	0.0202
CCL20	M03	FALSE	0.0786	0.1044	0.2198	-0.2218	0.1204	-0.0608	0.0849	-0.0156	0.1137	-0.0769	0.0359	-0.1369	-0.0999
CWH43	M13	TRUE	-0.1022	-0.3564	-0.4366	0.0353	-0.154	-0.0963	-0.0433	-0.2511	-0.2454	0.5486	-0.0184	-0.2342	0.5814
IGHV3-64	M05	TRUE	0.1857	0.0632	0.2078	-0.0334	0.763	0.1699	0.2813	-0.2017	0.4279	-0.0536	0.043	0.083	-0.2908
LCE1F	M10	TRUE	-0.0803	-0.2818	-0.3493	-0.0239	-0.1069	-0.0631	-0.0863	-0.165	-0.226	0.5442	-0.0844	0.0294	0.3845
IGKV2-29	M05	TRUE	0.0558	0.0364	0.0775	-0.0534	0.6021	0.0657	0.2325	-0.1305	0.2974	-0.0124	0.039	0.0372	-0.205
IGHV4-55	M05	TRUE	0.1613	0.005	0.1792	-0.0639	0.9284	0.1493	0.356	-0.2485	0.4951	-0.0126	0.0037	0.0946	-0.3419
PYY2	grey	FALSE	0.0214	0.1511	0.021	-0.122	-0.1385	-0.046	-0.0417	0.0574	-0.1588	0.0906	-0.0522	0.1521	0.0931
TNNT1	M04	TRUE	-0.139	-0.1162	-0.2393	0.6127	-0.2618	0.1349	-0.3272	0.0215	-0.0738	-0.0097	0.1371	-0.2141	0.2966
APOBEC2	M04	TRUE	0.1045	-0.1155	-0.1092	0.9656	-0.1085	0.3467	-0.1813	-0.0886	0.1598	-0.0705	0.1281	-0.0708	0.0991
PODXL2	M03	FALSE	0.2558	0.5492	0.6188	-0.0139	0.2873	0.1511	0.3994	0.1136	0.1783	-0.3159	-0.2419	0.3572	-0.5477
XIRP2	M04	TRUE	0.1362	-0.1226	-0.0788	0.9124	-0.0778	0.3119	-0.1314	-0.1233	0.1875	-0.0742	0.1122	-0.0328	0.0507
PTHLH	M13	FALSE	0.1326	-0.2203	-0.2436	0.0306	-0.3352	0.1584	-0.2647	-0.0259	-0.3823	0.1765	0.0391	0.0812	0.5757
MTND1P23	grey	FALSE	-0.0063	0.1585	0.0521	-0.0018	-0.0138	0.0424	-0.0225	0.1745	-0.071	-0.0957	-0.136	0.0557	-0.0861
PSCA	M07	TRUE	-0.0297	0.1201	0.0641	-0.077	0.1155	-0.1674	0.6579	-0.0809	-0.0302	0.1997	-0.1424	0.1178	-0.1575
MMP11	M06	TRUE	0.2428	0.1443	0.1075	0.3118	0.0336	0.6912	-0.1916	-0.0001	0.2317	-0.2349	-0.044	0.2234	-0.0985
NEFM	M06	FALSE	0.0791	-0.1166	-0.0769	0.0229	-0.129	0.1011	-0.1592	-0.0271	-0.0317	0.022	0.064	0.1114	0.1732
SERPINB2	M10	FALSE	-0.005	-0.2455	-0.1412	-0.1959	-0.0011	-0.3379	0.3138	-0.1937	-0.2389	0.544	-0.0489	-0.1284	0.3216
CLDN3	M03	FALSE	0.2269	0.4803	0.5668	-0.0714	0.3264	0.0848	0.5664	0.1025	0.2204	-0.2388	-0.2502	0.3876	-0.6117
TFF3	M07	TRUE	0.0808	0.2189	0.1867	0.0758	0.3001	0.1336	0.5005	0.0439	0.1422	-0.1147	-0.1422	0.2078	-0.3025
AQP3	M10	FALSE	-0.0567	-0.4165	-0.3271	-0.044	-0.0204	-0.3142	0.2424	-0.301	-0.0404	0.5713	0.2498	-0.3828	0.4753
COX6A2	M04	TRUE	0.0321	-0.0605	-0.0952	0.947	-0.0956	0.3025	-0.1568	-0.0469	0.1721	-0.1052	0.1013	-0.077	0.0295
NMRAL2P	M12	TRUE	0.2436	0.3109	0.2625	-0.0944	-0.004	0.0055	0.2535	0.0012	-0.2142	0.0807	-0.2618	0.8467	-0.1282
FAM3B	M07	FALSE	0.1809	0.4099	0.5303	-0.0905	0.4173	-0.072	0.7112	-0.0158	0.3024	-0.1114	-0.1765	0.3008	-0.5966
AREG	M13	FALSE	-0.0754	-0.3344	-0.3808	0.0321	-0.3718	-0.0255	-0.3199	-0.0736	-0.3352	0.2631	0.1956	-0.3341	0.6932
THBS2	M06	TRUE	0.5196	-0.2884	-0.0211	0.3616	0.0721	0.7506	-0.1724	-0.2942	0.256	-0.0199	0.1196	0.1022	0.1626
CYP4F22	M10	TRUE	-0.055	-0.3386	-0.375	-0.0522	-0.0296	-0.16	0.1782	-0.2455	-0.2513	0.7769	-0.1402	0.044	0.4031
ATP12A	M05	FALSE	0.2089	-0.0023	0.0646	-0.0463	0.2356	0.0996	0.4069	-0.2305	0.1205	0.3418	-0.1728	0.269	-0.0593
DKK1	M06	FALSE	0.1392	0.0277	0.0889	0.0226	-0.1623	0.1772	-0.1185	0.0929	-0.0835	-0.1703	0.1069	0.1393	0.0969
CST6	M13	FALSE	-0.3097	-0.3174	-0.5532	0.0533	-0.2584	-0.1197	-0.133	-0.1216	-0.1848	0.5116	0.11	-0.3933	0.5824
PLA2G4E	M10	TRUE	-0.1067	-0.4987	-0.5036	-0.1522	-0.0669	-0.3145	0.0266	-0.3094	-0.2671	0.8248	0.1233	-0.2455	0.6795
IGKV3-7	M05	TRUE	0.1309	0.0173	0.1912	-0.1006	0.9174	0.0775	0.3616	-0.2206	0.4643	-0.0181	0.0087	0.0988	-0.3471
EDN2	M03	FALSE	0.1148	0.1723	0.2253	-0.067	0.0405	-0.0156	0.1379	0.016	0.0369	-0.0568	0.035	0.0299	-0.0301
FLNC	M04	TRUE	0.1791	-0.2031	-0.1758	0.8598	-0.1377	0.4507	-0.1938	-0.1355	0.0511	0.012	0.0415	-0.0355	0.1632
SLC34A2	M07	TRUE	0.2324	0.1994	0.3047	-0.1113	0.3938	0.0755	0.5541	-0.1277	0.2259	-0.0624	-0.0698	0.2362	-0.2521
IL24	grey	FALSE	-0.0191	-0.2983	-0.2922	-0.0163	-0.1263	0.0872	-0.3658	-0.0822	-0.185	0.1151	0.1382	-0.3101	0.4932
MAGEB2	M06	FALSE	0.055	0.0667	-0.0223	0.0195	-0.0419	0.122	-0.1072	-0.052	-0.0344	0.015	-0.0069	0.1136	0.0891
CPA4	M13	FALSE	-0.074	-0.4044	-0.4963	0.0923	-0.2891	0.0146	-0.3142	-0.1874	-0.1915	0.3356	0.3308	-0.4264	0.7113
COX6CP1	M09	FALSE	0.0037	0.0968	0.0423	0.0424	-0.0078	0.0347	-0.0306	0.0466	0.0412	-0.0156	0.0899	0.0371	0.0165
OTOP3	M10	FALSE	0.0028	-0.09	-0.0894	-0.0848	0.0337	-0.2259	0.3821	-0.1319	-0.3076	0.4785	-0.2277	0.241	0.1457
FLRT3	M13	FALSE	0.0003	-0.469	-0.4554	0.1213	-0.248	0.0767	-0.3792	-0.1676	-0.2167	0.2979	0.1809	-0.3438	0.6854
LRRC15	M06	TRUE	0.3292	-0.102	0.001	0.2879	0.1664	0.773	-0.1555	-0.1925	0.3717	-0.1381	0.03	0.1399	-0.0693
GSDMA	M10	TRUE	-0.1498	-0.5412	-0.6065	-0.0578	-0.1362	-0.1532	-0.1545	-0.3056	-0.2595	0.7512	0.0679	-0.3124	0.6858
COL3A1	M06	TRUE	0.4312	-0.1393	0.0266	0.374	0.1064	0.8821	-0.2537	-0.194	0.3357	-0.1949	0.0687	0.0946	0.008
SOX21	M07	FALSE	0.3537	0.3336	0.464	-0.055	0.3091	0.0181	0.686	-0.0921	0.0819	0.0824	-0.2943	0.602	-0.4541
KLK8	M10	TRUE	-0.2268	-0.4382	-0.5672	-0.0373	-0.2493	-0.2711	-0.0109	-0.2145	-0.4259	0.715	0.0579	-0.1609	0.6998
CXCL1	grey	FALSE	-0.0113	-0.061	-0.0401	-0.162	0.0687	-0.0405	0.05	-0.0783	-0.0068	0.0972	0.0563	-0.1376	0.1622
IL1A	M13	FALSE	-0.0049	-0.3034	-0.2402	-0.1547	-0.2253	-0.1214	-0.1454	-0.0932	-0.305	0.2829	0.086	-0.2559	0.5359
FABP5P7	M13	TRUE	-0.3067	-0.3628	-0.5409	-0.0907	-0.3275	-0.2968	-0.2163	0.0413	-0.3157	0.4765	0.1767	-0.3415	0.6968
MUC4	M07	TRUE	0.3003	0.3029	0.4696	-0.1216	0.3549	-0.0928	0.7638	-0.1082	0.2193	-0.0219	-0.0455	0.3234	-0.4069
RNASE7	M10	TRUE	-0.1253	-0.4477	-0.4993	-0.0457	-0.1636	-0.1849	-0.0468	-0.2342	-0.2888	0.6477	0.1192	-0.3096	0.7
CXCL8	M01	FALSE	0.1891	-0.1064	0.0435	-0.1786	-0.0195	0.0908	0.0236	-0.0704	-0.1059	0.0823	-0.0373	0.0177	0.1462
KLHDC7B	M09	FALSE	0.0688	0.1426	0.1725	-0.0222	0.1376	-0.0136	0.1261	-0.0042	0.283	-0.0001	0.3897	-0.0902	-0.0512
SLC6A14	M10	FALSE	-0.044	-0.344	-0.3117	-0.1495	0.1084	-0.2466	0.3491	-0.321	-0.0579	0.5972	0.1304	-0.2105	0.3546
EYA2	M09	FALSE	0.2729	0.3812	0.5077	-0.0035	0.3602	0.1891	0.5239	-0.0268	0.4181	-0.2652	-0.1189	0.3062	-0.5884
DMKN	M10	TRUE	-0.2872	-0.3994	-0.6233	-0.0446	-0.2637	-0.2258	-0.0504	-0.1676	-0.3746	0.7684	0.0418	-0.2394	0.6864
POF1B	M07	TRUE	0.2495	-0.0671	0.0749	-0.0957	0.2132	-0.0905	0.5608	-0.2887	-0.032	0.4926	-0.1565	0.2259	0.0199
KRT17P3	M13	FALSE	-0.0978	-0.2907	-0.299	-0.0852	-0.1904	-0.1161	-0.1884	0.0188	-0.2924	0.2812	0.0391	-0.0597	0.4208
GBP5	M11	TRUE	0.0765	-0.2068	-0.0669	0.0545	0.1873	0.0275	-0.1071	-0.1622	0.5544	0.0265	0.7805	-0.3066	0.1193
LCE3C	M10	TRUE	-0.1863	-0.2581	-0.3656	-0.0273	-0.0996	-0.1984	-0.0207	-0.1433	-0.2096	0.5145	-0.0151	-0.1258	0.337
DMBT1	M07	TRUE	0.1485	0.1136	0.1168	0.0049	0.244	0.1077	0.4422	-0.0559	0.0208	0.0172	-0.0968	0.1941	-0.0801
COXFA4L2	grey	FALSE	0.0021	0.0542	0.051	-0.1253	-0.0467	-0.0612	0.1122	-0.0063	-0.1069	0.1038	-0.221	0.1896	-0.0775
IGFBP2	M01	FALSE	0.1445	0.1808	0.2045	0.0204	0.0837	0.1099	0.3084	-0.0155	-0.1351	0.0596	-0.2684	0.3968	-0.1676
SCEL	M10	TRUE	0.0192	-0.3179	-0.2727	-0.1262	0.0491	-0.2901	0.5037	-0.3075	-0.1877	0.7831	-0.0728	-0.0496	0.3753
CHI3L1	M09	FALSE	0.1853	-0.0025	0.0496	0.4955	0.2946	0.4296	0.0546	-0.1922	0.4883	-0.0387	0.0653	0.064	-0.1714
GJB2	M13	TRUE	-0.0157	-0.5983	-0.5335	-0.0766	-0.2384	-0.1414	-0.1695	-0.3137	-0.2926	0.6141	0.1552	-0.305	0.8001
KRT23	M10	FALSE	-0.0167	-0.1026	-0.1903	-0.1038	-0.0034	-0.1306	0.4069	-0.189	-0.1875	0.6128	-0.0886	-0.0494	0.2667
TFPI2	M06	FALSE	0.201	0.0107	0.1113	0.1072	-0.1159	0.2608	-0.065	0.0321	0.0094	-0.1435	0.0496	-0.0256	0.0877
KRT2	M10	FALSE	-0.1628	-0.3229	-0.331	-0.0168	0.0307	-0.2054	-0.0062	-0.2345	-0.0134	0.4744	0.0808	-0.2807	0.2593
MFAP5	M06	FALSE	0.215	-0.148	-0.1132	0.4021	-0.1163	0.5402	-0.2267	-0.0619	-0.0235	-0.0032	-0.0488	0.0104	0.1746
PCP4L1	M07	TRUE	0.2067	0.2144	0.3055	-0.1195	0.313	-0.1006	0.6387	-0.1335	0.1887	0.0997	-0.0503	0.2943	-0.28
NELL2	M01	FALSE	0.1596	-0.2321	-0.143	-0.0587	-0.0327	0.0558	-0.0927	-0.2036	-0.0549	0.2883	0.0743	0.0402	0.3266
BEX2	M03	FALSE	0.2484	0.5929	0.601	-0.0032	0.2553	0.2008	0.3529	0.107	0.2006	-0.3107	-0.2728	0.5077	-0.5684
AQP5	M07	TRUE	0.0999	0.1051	0.0982	-0.0709	0.2537	-0.0034	0.5676	-0.0958	-0.0211	0.1966	-0.1551	0.1523	-0.1035
LORICRIN	M10	TRUE	-0.1053	-0.1478	-0.2448	-0.0464	0.0077	-0.0851	0.1098	-0.1189	-0.1463	0.5388	-0.155	0.0365	0.1931
NEB	M04	TRUE	0.2255	-0.0893	-0.0505	0.9513	-0.0668	0.4194	-0.1228	-0.1292	0.1695	-0.0647	0.0532	0.0698	0.0464
ZG16B	M07	TRUE	0.1178	0.2088	0.2014	-0.0493	0.2889	0.0457	0.5685	-0.0147	0.1014	-0.0044	-0.1028	0.1905	-0.2169
CYCSP6	M01	FALSE	0.356	0.0453	0.1527	0.0105	-0.0892	0.1823	0.12	-0.0965	-0.2007	0.0684	-0.1762	0.4314	0.0561
IGKV5-2	M05	TRUE	0.0986	-0.0292	0.1282	-0.0607	0.8048	0.0931	0.2667	-0.1748	0.4618	-0.0216	0.0656	-0.0035	-0.2833
PTGS2	M01	FALSE	0.252	-0.073	0.1135	0.004	-0.0218	0.0913	0.0462	-0.0866	-0.1344	0.0548	-0.0505	0.027	0.1028
IGKJ3	M05	TRUE	0.1669	0.0797	0.2161	-0.0467	0.8694	0.1223	0.316	-0.2123	0.5091	-0.0352	0.0365	0.0509	-0.3229
MT1E	grey	FALSE	-0.25	-0.1859	-0.3411	0.1369	-0.2585	0.0138	-0.3756	0.1182	-0.1128	0.0082	0.2669	-0.4051	0.3863
STAC3	M04	TRUE	0.0153	0.0139	-0.0731	0.9246	-0.0652	0.3447	-0.2187	0.0225	0.3276	-0.1947	0.238	-0.0875	-0.0194
LRRC4	M01	FALSE	0.4224	0.1768	0.3608	-0.0255	0.1955	0.0986	0.5573	-0.1589	-0.011	0.1024	-0.2328	0.6917	-0.2406
HBB	M06	FALSE	0.0796	-0.1399	-0.0205	0.0079	0.173	0.179	0.0349	-0.0485	0.1409	0.0011	-0.0335	-0.0296	-0.0506
TMPRSS11B	M07	TRUE	0.0241	0.0661	0.1012	-0.1149	0.2875	-0.1927	0.6707	-0.1715	0.0824	0.3651	-0.136	0.1554	-0.1358
PNLDC1	M03	FALSE	0.1718	0.2634	0.2718	-0.0037	0.0852	0.062	0.1939	0.038	0.0094	-0.0537	-0.1321	0.1684	-0.1808
IGLV1-41	M05	TRUE	0.1227	0.0049	0.1534	-0.05	0.7381	0.0839	0.2722	-0.1925	0.4158	-0.0301	0.0341	0.0649	-0.3009
COL17A1	M13	FALSE	0.1511	-0.3706	-0.2294	0.1373	-0.1528	0.1353	-0.2826	-0.1835	-0.0857	0.1853	0.3508	-0.3265	0.6212
IGKV1D-8	M05	TRUE	0.1287	0.0302	0.1934	-0.1066	0.918	0.1124	0.3428	-0.2291	0.4669	-0.0185	0.0036	0.1043	-0.3486
GSTM3	M12	TRUE	0.2215	0.2326	0.2666	-0.0258	0.0823	0.1639	0.2167	0.0136	-0.0852	-0.0942	-0.3447	0.7282	-0.2695
CP	M07	TRUE	0.376	0.1774	0.3988	0.0188	0.3996	0.1814	0.5638	-0.0976	0.3336	-0.1588	-0.0089	0.2947	-0.3633
FAM3D	M07	TRUE	0.0958	0.0452	0.1099	-0.1741	0.3515	-0.197	0.8363	-0.1884	0.0209	0.3944	-0.1913	0.2616	-0.1632
IGKV2-28	M05	TRUE	0.1002	0.0715	0.2209	-0.0991	0.8744	0.0784	0.3662	-0.1589	0.4639	-0.0687	-0.0418	0.0901	-0.4011
PPP1R27	M04	TRUE	0.0608	-0.0771	-0.126	0.9285	-0.1608	0.3208	-0.223	-0.0289	0.0814	-0.0785	0.0811	-0.032	0.1031
PDZK1IP1	M10	TRUE	-0.2583	-0.3766	-0.4402	-0.1585	-0.0301	-0.4326	0.1686	-0.2671	-0.1118	0.6054	0.25	-0.4161	0.5371
ERAP2	M09	FALSE	0.0344	0.0884	0.1343	0.0233	0.1602	0.0702	-0.0331	0.0711	0.3607	-0.2308	0.3256	-0.1026	-0.1636
PSORS1C2	M10	TRUE	-0.0815	-0.148	-0.208	-0.1332	-0.0408	-0.228	0.1592	-0.1356	-0.2602	0.5935	-0.1168	0.006	0.2613
HLA-DQA2	M09	FALSE	0.1	0.0021	0.1076	0.0822	0.3391	0.1893	0.0568	-0.1141	0.6023	-0.1622	0.3233	-0.0961	-0.1792
FABP5	M13	TRUE	-0.3043	-0.338	-0.5501	-0.1048	-0.3254	-0.2901	-0.1853	-0.111	-0.329	0.5094	0.1652	-0.3168	0.7359
ASPN	M06	TRUE	0.2697	0.0338	0.0532	0.3857	0.1492	0.7677	-0.1427	-0.0951	0.3703	-0.2134	0.0177	0.1726	-0.1575
PLAC8	M09	FALSE	0.242	0.3708	0.5618	-0.0627	0.4518	0.0316	0.5981	0.0081	0.4329	-0.2051	-0.0066	0.3277	-0.6095
COL1A1	M06	TRUE	0.3492	-0.1199	-0.0231	0.3634	0.0345	0.8606	-0.3233	-0.1402	0.2708	-0.2177	0.0539	0.0656	0.0439
CCL18	M09	FALSE	0.1968	-0.0331	0.1138	0.2761	0.3773	0.4038	-0.0016	-0.1268	0.6636	-0.1893	0.2961	0.0563	-0.1996
CEACAM7	M07	TRUE	0.0591	-0.0409	0.0758	-0.1617	0.3067	-0.2435	0.7424	-0.2001	0.0457	0.3825	-0.1247	0.1295	-0.1411
RPL10P9	M08	TRUE	-0.0696	0.1162	0.0545	-0.0224	0.0102	0.0608	-0.0775	0.3254	-0.0337	-0.1597	-0.1037	0.0053	-0.1359
GDPD2	M13	FALSE	-0.0576	-0.2543	-0.3129	0.0719	-0.2044	-0.1137	0.0035	-0.1791	-0.421	0.4022	-0.0445	-0.0461	0.5121
INHBA	M06	FALSE	0.2341	-0.3247	-0.2487	0.2394	-0.2423	0.5012	-0.4916	-0.1288	-0.0489	-0.0166	0.2118	-0.2165	0.5211
RDH12	M10	TRUE	-0.0957	-0.3927	-0.4687	-0.0074	-0.1245	-0.1683	0.12	-0.2659	-0.2953	0.7969	-0.0283	-0.0537	0.5255
COL1A2	M06	TRUE	0.3722	-0.1187	0.0005	0.3703	0.079	0.8756	-0.286	-0.1498	0.3012	-0.2109	0.0399	0.0808	0.0089
LOC729654	M12	TRUE	0.3769	0.1709	0.2867	-0.0476	0.017	0.0952	0.2308	-0.0685	-0.1231	-0.0042	-0.2292	0.8174	-0.1451
ADH1C	M07	TRUE	0.2037	0.2819	0.3487	0.0202	0.2178	0.0003	0.5488	0.0042	0.1085	-0.1079	-0.1356	0.3535	-0.3862
SACK1A	M13	FALSE	-0.0667	-0.4654	-0.4538	-0.0009	-0.2636	-0.2018	-0.1023	-0.1894	-0.2858	0.4551	0.2555	-0.391	0.7647
ANO1	M01	FALSE	0.3129	-0.1405	0.0259	0.1563	-0.1653	0.3144	-0.2232	-0.1971	-0.0456	0.0114	0.1172	0.0194	0.3597
TENM2	M01	FALSE	0.2922	-0.4392	-0.2894	0.115	-0.2136	0.3025	-0.3889	-0.2424	-0.1442	0.2294	0.2184	-0.0909	0.6373
FOXA1	M07	TRUE	0.3614	0.4427	0.6393	-0.1457	0.3399	-0.0167	0.7119	0.0252	0.2386	-0.2235	-0.175	0.4641	-0.6273
CYSRT1	M10	TRUE	-0.3259	-0.3101	-0.4312	-0.1573	-0.0573	-0.4897	0.3398	-0.1628	-0.2063	0.7738	0.07	-0.2206	0.3883
GSTA9P	M12	FALSE	0.196	0.3048	0.3001	-0.0617	0.0696	0.0087	0.3547	0.0494	-0.135	0.0087	-0.3357	0.7418	-0.3107
IGFL2	M13	FALSE	-0.0994	-0.2819	-0.4207	0.1785	-0.2979	0.1129	-0.2911	-0.105	-0.267	0.3365	0.0002	-0.1434	0.5363
FHL1	M04	TRUE	0.2874	-0.0996	0.0182	0.8357	-0.0453	0.5069	-0.1968	-0.1181	0.1853	-0.1297	0.1009	0.0284	0.0547
TNC	M06	FALSE	0.3998	-0.2172	-0.031	0.2709	-0.0887	0.5572	-0.2842	-0.1521	0.0935	-0.0733	0.223	0.065	0.343
FGFBP1	M13	FALSE	-0.0439	-0.3316	-0.2547	-0.1586	-0.2201	-0.3244	0.0045	-0.1262	-0.3907	0.4631	0.1376	-0.0916	0.6186
MYH14	M01	FALSE	0.4073	0.2862	0.4531	0.0927	0.2963	0.1109	0.6633	-0.1682	0.1651	0.0842	-0.198	0.5638	-0.3613
ALOX15B	grey	FALSE	0.0412	-0.1668	-0.1113	-0.0572	0.0484	-0.0803	0.1703	-0.1652	-0.0443	0.2545	-0.0078	-0.0391	0.1745
WFDC21P	M07	TRUE	-0.149	0.2115	0.1052	-0.1872	0.2149	-0.3082	0.6784	-0.0238	-0.022	0.3319	-0.1838	0.176	-0.2095
TMEM45B	M10	FALSE	0.0578	-0.1279	-0.0871	-0.1137	0.0777	-0.2094	0.546	-0.272	-0.2149	0.6368	-0.2124	0.1778	0.1787
OLFM1	M09	FALSE	0.296	0.3085	0.5098	0.0415	0.3478	0.2284	0.1944	-0.0397	0.3837	-0.2765	-0.0544	0.352	-0.442
SLITRK6	M06	FALSE	0.2546	-0.2082	-0.1385	0.1344	-0.1773	0.3028	-0.1553	-0.0775	-0.1225	0.0544	0.103	-0.0682	0.429
SACK1C	M10	FALSE	0.1199	-0.214	-0.1417	-0.0915	-0.0361	-0.2416	0.3387	-0.3109	-0.306	0.6426	-0.0734	0.0615	0.3982
CYP4F3	M12	TRUE	0.2845	0.2242	0.3074	-0.1076	0.1155	0.0199	0.382	-0.0317	-0.008	0.0393	-0.2725	0.8107	-0.2859
CCDC190	M12	TRUE	0.2341	0.2816	0.3634	-0.01	0.1329	-0.0408	0.4122	0.0544	-0.0404	-0.0448	-0.1669	0.5665	-0.2656
GAL	grey	FALSE	-0.0207	0.2447	0.1291	-0.0707	-0.0959	0.1229	-0.0823	0.1941	-0.1301	-0.1368	-0.1775	0.2635	-0.0923
COL22A1	M06	FALSE	0.1827	0.0679	0.1479	0.2445	0.0352	0.3757	-0.1269	-0.0299	0.2653	-0.1662	0.0687	-0.0898	-0.0324
SERPINB13	M10	FALSE	0.1767	-0.1833	-0.0512	-0.1611	0.1044	-0.2377	0.4922	-0.3485	-0.0197	0.5507	0.0373	0.1206	0.2243
SLPI	M10	TRUE	-0.3305	-0.343	-0.4664	-0.1896	-0.0805	-0.4642	0.2704	-0.1531	-0.3124	0.659	0.024	-0.2663	0.5018
EPCAM	M03	FALSE	0.3545	0.5411	0.6491	-0.0879	0.0754	0.127	0.3748	0.2142	-0.0427	-0.2338	-0.2774	0.6966	-0.4405
FOSB	grey	FALSE	0.107	-0.0653	-0.0412	0.0101	0.0058	0.0448	0.1078	-0.139	-0.0203	0.1292	0.0253	0.0035	0.1209
CLU	M05	FALSE	0.2576	0.2788	0.3695	0.1824	0.4023	0.2955	0.4503	0.0047	0.3251	-0.2744	-0.1497	0.4304	-0.4534
NIPAL4	M13	TRUE	-0.1159	-0.5105	-0.5031	0.0227	-0.2456	-0.0987	-0.3038	-0.227	-0.1621	0.452	0.2683	-0.345	0.7313
GAST	M10	FALSE	-0.1275	0.046	-0.1456	-0.0609	-0.2843	-0.1557	-0.0498	0.0691	-0.4041	0.2942	-0.1429	0.225	0.2971
CAPNS2	M10	FALSE	-0.1892	-0.1466	-0.2878	-0.0294	-0.0831	-0.3076	0.2062	-0.1763	-0.1872	0.5166	0.0243	-0.0602	0.3679
IGKV2D-28	M05	TRUE	0.1123	0.0389	0.203	-0.0853	0.8706	0.0773	0.3701	-0.1779	0.4487	-0.0704	-0.0475	0.0993	-0.3899
STATH	M07	TRUE	0.1444	0.1497	0.2009	-0.0309	0.2637	0.0384	0.4797	-0.0889	0.0889	0.0103	-0.0567	0.1713	-0.1306
EIF1AY	M09	FALSE	-0.0028	0.2159	0.2051	0.1085	0.1109	0.0797	0.0523	0.1128	0.1952	-0.235	0.0217	-0.0887	-0.263
IGKV6D-21	M05	TRUE	0.1637	0.0565	0.2074	-0.0614	0.7646	0.1132	0.3517	-0.2128	0.431	-0.0431	0.0298	0.1352	-0.3148
CRISP3	M07	TRUE	0.0782	-0.0472	-0.0348	-0.032	0.2385	-0.0184	0.5393	-0.1722	-0.0221	0.2777	-0.1376	0.1076	0.0114
SYNPO2	M04	TRUE	0.3238	-0.0005	0.1986	0.826	0.1863	0.4583	0.0014	-0.1392	0.4531	-0.2007	0.1119	-0.0087	-0.2168
CA2	M13	FALSE	-0.0347	-0.4444	-0.3851	-0.0405	-0.2256	-0.0944	-0.2175	-0.1477	-0.0942	0.3316	0.3246	-0.3629	0.6549
LCEP3	M10	TRUE	-0.1869	-0.4237	-0.4824	-0.0606	-0.0041	-0.1792	-0.0413	-0.24	-0.201	0.6725	0.0084	-0.183	0.4843
IGHV1OR15-2	M05	TRUE	0.1286	0.0184	0.1718	-0.0719	0.8815	0.0984	0.3026	-0.2198	0.4579	-0.0519	-0.0061	0.0868	-0.3492
SERPINE1	M06	FALSE	0.2577	-0.2443	-0.1718	0.2086	-0.2895	0.4456	-0.4632	-0.1035	-0.0646	-0.1021	0.1988	-0.1155	0.4806
ADAM23	M12	TRUE	0.3507	0.1841	0.2847	0.0399	0.1416	0.2874	0.2122	-0.1147	0.1661	-0.1068	-0.1474	0.6815	-0.3116
WDR72	M01	FALSE	0.228	0.2351	0.2559	-0.0956	0.003	0.139	0.2269	-0.017	-0.1045	-0.0654	-0.1768	0.4498	-0.1606
APOBEC3A	M10	FALSE	-0.0904	-0.2762	-0.2237	-0.1491	0.1223	-0.3324	0.2373	-0.2148	0.0728	0.5058	0.3392	-0.21	0.3476
CYP4X1	M09	FALSE	0.2983	0.3201	0.5222	-0.0785	0.4809	0.0622	0.596	-0.1332	0.448	-0.1485	-0.0254	0.2097	-0.5087
CSF3	grey	FALSE	-0.0429	-0.0402	-0.0521	-0.1038	0.0196	-0.0112	-0.0641	0.0435	-0.0619	0.0062	0.0706	-0.1036	0.1499
C1QTNF12	grey	FALSE	0.0327	0.3554	0.1675	0.002	-0.0989	0.0957	0.1246	0.1842	-0.1993	0.0008	-0.2128	0.3174	-0.0487
WFDC5	M10	TRUE	-0.1006	-0.3518	-0.3736	-0.1322	-0.0421	-0.255	0.0924	-0.2837	-0.2588	0.7301	0.0286	-0.2176	0.5544
CSF2	M06	FALSE	0.0085	-0.1552	-0.1386	0.022	-0.1759	0.1331	-0.337	0.0294	-0.1319	-0.0565	0.1237	-0.1738	0.3424
IGLV5-37	M05	TRUE	0.0843	0.0729	0.175	-0.071	0.6693	0.0676	0.3082	-0.0822	0.3494	-0.0495	-0.0559	0.1093	-0.3224
CRYAB	M04	TRUE	0.0503	-0.0775	-0.1741	0.6061	-0.0998	0.2514	0.0348	-0.1578	-0.064	0.1701	-0.0707	0.1027	0.1889
IL1R2	M09	FALSE	0.0613	0.0121	0.1488	-0.0729	0.198	-0.0008	0.0684	-0.0253	0.1698	0.0644	0.0184	0.0301	-0.064
APOD	M06	FALSE	0.2806	0.1445	0.1719	0.5481	0.2676	0.6161	0.1286	-0.0225	0.4635	-0.2758	0.0198	0.2873	-0.3074
TCHH	M01	FALSE	0.1739	0.0432	0.0053	-0.0026	-0.0673	0.0738	0.1353	-0.1529	-0.1773	0.1987	-0.1724	0.221	0.1236
IGFBP5	M06	FALSE	0.5407	0.133	0.3637	0.4207	0.3145	0.7269	0.1485	-0.1136	0.4383	-0.2859	-0.0411	0.4456	-0.374
PEG10	M01	FALSE	0.3763	0.2025	0.3741	0.1432	0.0412	0.3634	0.1605	0.0296	0.0989	-0.1992	-0.12	0.3756	-0.2578
IGHV1-12	M05	TRUE	0.1544	0.001	0.1974	-0.0773	0.8727	0.0933	0.3522	-0.2384	0.4549	-0.0312	-0.0186	0.0956	-0.342
FETUB	M12	FALSE	0.1533	0.0556	0.0692	-0.0194	0.1678	0.0412	0.3889	-0.166	-0.0164	0.3262	-0.2116	0.5088	-0.0975
IFIT1	M11	TRUE	-0.0125	-0.2416	-0.2133	0.1296	-0.1087	0.0447	-0.2604	-0.141	0.1827	0.1022	0.8248	-0.3103	0.4214
BARX1	M06	FALSE	0.152	0.2692	0.2334	0.1431	-0.064	0.4361	-0.1464	0.1821	0.0803	-0.3055	-0.1124	0.326	-0.2165
LINC03057	grey	FALSE	-0.0406	0.1162	0.108	-0.1457	-0.0786	-0.0089	-0.1438	0.1142	0.0608	-0.0906	0.2175	-0.0943	0.0196
KRTCAP3	M03	FALSE	0.2364	0.5252	0.5679	-0.0752	0.1066	0.047	0.3674	0.1777	-0.0254	-0.1885	-0.2688	0.4953	-0.3822
CLDN1	M01	FALSE	0.3141	0.0897	0.2951	-0.034	0.0375	0.0433	0.2832	-0.1298	0.0206	0.0294	-0.0396	0.0958	-0.0515
TRIM54	M04	TRUE	0.0984	0.0271	-0.0142	0.8775	-0.1301	0.2778	-0.0706	-0.0138	0.0613	-0.0729	0.0543	0.0261	0.0108
LINC03078	M07	TRUE	-0.1236	-0.1325	-0.1394	-0.1699	0.1501	-0.3015	0.4576	-0.1556	-0.109	0.5365	-0.1116	0.057	0.0665
MFAP4	M06	FALSE	0.3773	0.0159	0.1477	0.375	0.4863	0.6969	0.1996	-0.261	0.4984	-0.0996	-0.0584	0.2324	-0.2509
HRC	M04	TRUE	0.0861	-0.0902	-0.1064	0.9688	-0.0908	0.3817	-0.1921	-0.0521	0.1705	-0.1132	0.1077	-0.063	0.0511
GDF15	M03	FALSE	0.1803	0.3355	0.379	-0.0181	0.0522	0.1249	0.3692	0.1245	0.132	-0.2832	-0.116	0.3345	-0.4268
CXCL13	M09	FALSE	0.1104	0.0832	0.1603	0.0723	0.5303	0.2451	0.0584	-0.0956	0.7205	-0.1659	0.4258	-0.0583	-0.2587
MAB21L4	M07	TRUE	-0.0664	-0.1321	-0.1092	-0.0547	0.1853	-0.2516	0.5228	-0.2531	0.1718	0.5222	0.0937	-0.1792	0.1014
SLC38A5	M04	TRUE	-0.03	-0.2201	-0.283	0.2391	-0.1737	0.1436	-0.2441	-0.0643	-0.1246	0.1104	0.2096	-0.2648	0.4463
MYH3	M04	TRUE	0.1308	-0.0302	-0.0483	0.8482	-0.0837	0.4188	-0.2138	-0.0825	0.1699	-0.1191	0.1479	-0.0717	0.0903
EPIST	M07	TRUE	0.0272	0.3536	0.365	-0.074	0.2356	-0.1811	0.6129	0.02	0.1018	0.0016	-0.2013	0.2602	-0.4195
ATP2A1	M04	TRUE	0.1282	0.0672	0.0454	0.8781	0.0163	0.2822	-0.0505	-0.0523	0.2624	-0.1105	0.1046	0.0307	-0.0777
FNDC1	M06	TRUE	0.4419	-0.0541	0.125	0.3394	0.2333	0.8216	-0.0686	-0.1808	0.3863	-0.1634	0.0092	0.2127	-0.1317
MAGEA3-DT	grey	FALSE	0.0329	0.0925	-0.0039	-0.0739	-0.1105	0.0738	-0.0394	0.0159	-0.1639	0.0314	-0.1282	0.0518	0.0804
LOXL4	M06	FALSE	0.3949	0.3037	0.4281	0.2451	0.1954	0.5183	0.2303	-0.0045	0.2736	-0.3245	-0.2017	0.4943	-0.4244
CXCL6	M06	FALSE	0.1504	-0.0617	0.0643	-0.0906	0.2345	0.1946	0.143	-0.0978	0.0796	0.0256	-0.0192	0.0145	0.0002
CYP24A1	M09	FALSE	0.2558	-0.0016	0.1822	0.0348	0.0929	0.0851	0.0845	-0.1452	0.241	-0.0078	0.3013	-0.1357	0.0728
MMP9	M06	FALSE	0.1901	-0.0754	-0.0138	0.255	0.0728	0.56	-0.2783	-0.0738	0.4005	-0.1774	0.1908	-0.049	0.0553
OR2I1	M09	FALSE	0.1953	0.1241	0.3397	0.1127	0.5042	0.1735	0.1914	-0.1171	0.7974	-0.2572	0.4585	-0.0903	-0.3956
CSPG4	M06	FALSE	0.1475	-0.3214	-0.2358	0.3405	-0.1642	0.4096	-0.4034	-0.1476	-0.047	0.0545	0.1964	-0.2806	0.4874
VCAN	M06	TRUE	0.5156	-0.0988	0.1289	0.4083	0.1626	0.8996	-0.1586	-0.1729	0.3852	-0.2308	0.0202	0.207	-0.09
P3H2	M01	FALSE	0.2073	-0.1362	0.0398	0.1032	-0.1323	0.1666	-0.1312	-0.1386	-0.1086	-0.0096	0.1591	-0.1052	0.3318
SERPINB7	M10	FALSE	0.0121	-0.3254	-0.3134	-0.0286	-0.095	-0.0849	0.0206	-0.277	-0.1688	0.5868	0.0463	-0.2501	0.4881
RPL39L	M03	FALSE	0.167	0.402	0.4854	-0.1173	0.0652	0.1524	0.0977	0.179	0.1172	-0.3357	-0.0764	0.3293	-0.3548
FBN2	M06	FALSE	0.3543	-0.0188	0.1614	0.0981	0.0312	0.3916	-0.0297	-0.0418	0.0341	-0.0848	-0.0958	0.3433	-0.0501
PDLIM3	M04	TRUE	0.2622	0.0813	0.1686	0.8419	0.0636	0.578	-0.1187	-0.0758	0.3705	-0.2778	0.027	0.0863	-0.2044
MMP12	M09	FALSE	0.2059	-0.0671	0.0741	0.1177	0.1625	0.326	-0.1958	-0.0838	0.4992	-0.1553	0.4074	-0.0407	0.064
LINC02972	M01	FALSE	0.1469	0.0272	0.0731	-0.0645	-0.0158	-0.0329	0.2612	-0.0919	-0.1455	0.2216	-0.0923	0.1257	0.0229
LAMC2	M06	FALSE	0.3438	-0.2201	-0.037	0.1883	-0.214	0.3485	-0.2994	-0.1531	-0.0937	-0.0234	0.2468	-0.1114	0.5248
LOC101929748	M01	FALSE	0.1779	0.1521	0.126	-0.1262	-0.0121	0.0449	0.1081	-0.0426	-0.1013	0.1037	-0.1016	0.3314	-0.027
ELN	M06	FALSE	0.3433	0.1534	0.2639	0.3812	0.4161	0.604	0.2733	-0.1873	0.4742	-0.165	-0.0842	0.2693	-0.3827
IFI6	M11	TRUE	-0.2127	-0.1694	-0.2924	0.0663	-0.168	-0.0241	-0.3133	-0.037	0.1186	0.0718	0.7593	-0.3501	0.4066
SHISA2	M06	FALSE	0.3722	0.1897	0.3644	0.3148	0.1335	0.5484	-0.1098	0.0525	0.4099	-0.3545	0.0369	0.2672	-0.299
KRT16P5	M13	FALSE	-0.0903	-0.4265	-0.5043	0.1003	-0.2575	-0.0836	-0.3009	-0.1966	-0.2506	0.4391	0.2835	-0.4067	0.786
MUCL1	M10	FALSE	-0.1473	-0.1173	-0.3384	0.0177	-0.1433	0.0634	-0.1419	-0.0369	-0.138	0.2759	-0.0777	-0.0343	0.2938
CASQ1	M04	TRUE	0.1048	-0.0623	-0.0532	0.91	-0.0082	0.2766	-0.0746	-0.1052	0.2462	-0.072	0.1373	-0.0393	0.0111
UGT8	M03	FALSE	0.4017	0.3987	0.5717	-0.051	0.1512	0.2258	0.3253	0.0242	0.155	-0.2156	-0.1302	0.5656	-0.44
ENO3	M04	TRUE	0.0535	0.1448	0.0531	0.9154	-0.0429	0.3464	-0.1559	0.0714	0.2273	-0.2287	0.0578	0.0002	-0.1216
CACNG1	M04	TRUE	0.0537	-0.1186	-0.1457	0.944	-0.14	0.3453	-0.2393	-0.0591	0.1243	-0.081	0.1254	-0.0854	0.1149
SUSD4	M03	FALSE	0.2848	0.3846	0.5168	-0.1212	0.3568	0.0099	0.5944	-0.0426	0.241	-0.0531	-0.2646	0.5375	-0.5527
MRAP2	M12	FALSE	0.429	0.4249	0.5758	-0.049	0.2435	0.2237	0.4728	0.0363	0.1032	-0.195	-0.3117	0.7993	-0.5205
IGHV3-69-1	M05	TRUE	0.195	0.0372	0.2296	-0.0496	0.93	0.1714	0.3343	-0.2478	0.5536	-0.0562	0.0474	0.1026	-0.3685
IGHV4-80	M05	TRUE	0.1688	0.0045	0.1846	-0.0816	0.9146	0.1423	0.3724	-0.2363	0.4513	-0.0099	-0.0269	0.088	-0.3205
LOC124902940	M01	FALSE	0.1541	0.1731	0.1281	-0.0983	-0.037	0.119	0.0607	0.0007	-0.1424	-0.0346	-0.1956	0.3882	-0.0756
LCE2B	M10	TRUE	-0.1411	-0.3528	-0.4274	0.0059	-0.0106	-0.1055	-0.0309	-0.2182	-0.1855	0.6546	-0.0382	-0.1364	0.4041
MAOB	M09	FALSE	0.2724	0.185	0.3321	0.1318	0.244	0.1898	0.2859	-0.1024	0.2814	-0.129	-0.0212	0.2242	-0.2836
MT1L	M06	FALSE	-0.098	-0.0249	-0.1303	0.147	-0.2506	0.2273	-0.4034	0.1825	-0.0622	-0.1737	0.1173	-0.2642	0.2353
VCAM1	M09	FALSE	0.335	0.1286	0.3914	0.1816	0.5476	0.513	0.087	-0.1356	0.8032	-0.3251	0.2105	0.0217	-0.4952
PLA2G3	M10	FALSE	0.0211	-0.0609	-0.033	-0.1184	0.1841	-0.1838	0.3721	-0.22	-0.0472	0.5529	-0.1539	0.2154	0.0199
OLFM4	M09	FALSE	0.0841	0.1222	0.1521	0.0381	0.0574	0.0848	0.1408	0.0375	0.0753	-0.0319	0.0706	-0.0235	-0.0326
CCDC8	M06	FALSE	0.2536	0.2379	0.2908	0.2084	0.0143	0.4342	-0.0677	0.0685	0.1549	-0.2359	-0.039	0.0592	-0.1529
IL33	M09	FALSE	0.2258	-0.1897	-0.0301	0.141	0.1576	0.131	0.112	-0.1911	0.2762	0.0295	0.194	-0.1382	0.0977
ZNF812P	M10	FALSE	0.066	-0.166	-0.1262	-0.2194	0.1151	-0.2361	0.3693	-0.2624	-0.1031	0.4643	0.0537	0.0597	0.1821
PGLYRP3	M10	FALSE	0.1878	-0.3128	-0.1959	-0.0911	0.0105	-0.1939	0.4044	-0.4201	-0.2066	0.7624	0.0057	0.0601	0.4582
MICOS10P3	grey	FALSE	-0.151	0.0391	-0.0051	-0.115	0.0099	-0.0971	-0.0177	0.1524	-0.0774	-0.0562	-0.0435	-0.0163	-0.0627
IFIT3	M11	TRUE	0.0523	-0.2265	-0.1149	0.1427	-0.0068	0.076	-0.2459	-0.1443	0.3824	-0.0151	0.9403	-0.338	0.3193
UGT1A7	M12	TRUE	0.2714	0.2146	0.2735	-0.0517	0.1731	0.0743	0.3841	0.0083	-0.0392	0.0238	-0.3166	0.7906	-0.3107
ISG15	M11	TRUE	-0.3871	-0.1362	-0.3305	0.022	-0.2273	-0.1748	-0.3346	0.097	0.0491	0.0312	0.7037	-0.4037	0.3398
CMYA5	M04	TRUE	0.2583	-0.0319	0.0558	0.9319	-0.0181	0.4126	-0.07	-0.1434	0.2814	-0.1355	0.1353	0.0286	-0.0301
NMRK2	M04	TRUE	0.0351	-0.0864	-0.1238	0.9366	-0.1213	0.31	-0.21	-0.0345	0.1297	-0.0968	0.0969	-0.076	0.0699
COL6A3	M06	TRUE	0.486	-0.1432	0.055	0.3779	0.1607	0.8974	-0.2164	-0.2213	0.3633	-0.1915	0.0582	0.1146	-0.0085
CNTN1	M01	FALSE	0.2842	-0.1494	0.0071	-0.0454	-0.0397	0.1846	0.0809	-0.1534	-0.1276	0.1694	-0.1846	0.1591	0.1171
TGFBI	M06	FALSE	0.148	-0.2963	-0.2295	0.2417	-0.2649	0.4338	-0.5683	-0.1163	0.0313	-0.1065	0.3227	-0.2772	0.5092
IGLV3-16	M05	TRUE	0.0837	0.0201	0.1521	-0.0921	0.8127	0.0711	0.2856	-0.1831	0.4631	-0.0562	0.0691	0.0433	-0.3116
WIF1	M12	TRUE	0.2173	0.3048	0.2954	0.0071	0.0867	0.2253	0.1437	0.1017	0.0461	-0.1452	-0.2072	0.4928	-0.303
GZMA	M09	FALSE	-0.0791	0.0168	0.0668	0.0523	0.327	0.0002	-0.0333	-0.008	0.6835	-0.2298	0.6322	-0.2497	-0.1753
SULF1	M06	TRUE	0.5184	0.0741	0.2463	0.372	0.164	0.8835	-0.1071	-0.1174	0.3828	-0.2987	-0.0051	0.3272	-0.1703
RARRES1	M09	FALSE	0.2825	0.166	0.2639	0.2308	0.3867	0.3467	0.3707	-0.0975	0.4849	-0.1481	0.123	0.2126	-0.3103
TMPRSS2	M07	TRUE	0.2347	0.2548	0.4415	-0.1302	0.4209	-0.0623	0.7829	-0.1338	0.2756	0.0015	-0.155	0.2915	-0.4952
F13A1	M06	FALSE	0.3869	-0.2501	-0.0389	0.6154	0.1715	0.7057	-0.1414	-0.2382	0.4317	-0.096	0.1581	0.0225	0.03
MMP28	M09	FALSE	-0.0743	-0.1312	-0.1114	0.1491	-0.1358	0.085	-0.3383	-0.0665	0.214	-0.1265	0.4223	-0.4843	0.3235
IGKV1D-12	M05	TRUE	0.1764	-0.0074	0.1948	-0.052	0.869	0.1416	0.3194	-0.2428	0.4922	-0.0649	0.0257	0.0931	-0.3413
RHEX	M09	FALSE	-0.0608	-0.2369	-0.2848	0.0837	-0.0372	0.009	-0.2072	-0.1637	0.1843	0.1623	0.4222	-0.3413	0.3388
LCE1A	M10	TRUE	-0.1765	-0.3544	-0.4697	0.0253	-0.0911	-0.092	-0.1206	-0.1814	-0.1862	0.6134	0.0017	-0.2178	0.4701
CX3CL1	M09	FALSE	0.3313	0.3056	0.4714	0.1	0.3454	0.309	0.2928	-0.0264	0.5259	-0.3443	0.2262	0.3396	-0.4397
MYOZ2	M04	TRUE	0.103	-0.1026	-0.0845	0.9522	-0.0658	0.324	-0.1482	-0.0923	0.1922	-0.0826	0.1235	-0.0579	0.0526
HORMAD1	M01	FALSE	0.1984	0.1603	0.186	-0.0147	0.032	0.0448	0.1587	-0.0305	0.0115	-0.0111	0.0241	0.1226	-0.0161
RSAD2	M11	TRUE	0.0278	-0.2538	-0.1521	0.0949	0.0156	0.0303	-0.1362	-0.1651	0.3483	0.1243	0.8727	-0.3062	0.3113
HOXB7	grey	FALSE	0.0442	0.2615	0.1897	-0.0881	-0.0239	0.0495	0.0372	0.1385	-0.0112	-0.1649	-0.0042	0.1764	-0.1018
GPC4	M06	FALSE	0.3533	0.2094	0.2737	0.4101	0.056	0.6401	-0.0741	0.0264	0.306	-0.396	0.0131	0.3212	-0.2799
PHYHD1	M02	TRUE	0.1835	0.314	0.3246	0.0542	0.1101	0.0542	0.4588	0.066	-0.0073	0.0135	-0.1763	0.2228	-0.2274
ABO	M01	FALSE	0.295	0.3279	0.399	0.0699	0.1786	0.0737	0.51	-0.1129	0.0489	-0.0327	-0.1876	0.4746	-0.2586
F3	grey	FALSE	0.0904	-0.3255	-0.2079	0.0556	-0.2164	0.0377	-0.1743	-0.1481	-0.1558	0.1491	0.2589	-0.2701	0.5079
APOE	M09	FALSE	-0.0115	0.2373	0.1262	0.2048	0.1993	0.3793	-0.1535	0.1013	0.6219	-0.3561	0.2419	0.0468	-0.2941
SPOCK1	M06	FALSE	0.3611	-0.0645	0.0098	0.3767	-0.1418	0.6908	-0.3114	-0.0974	0.0852	-0.2404	0.0866	0.0977	0.1699
COL5A1	M06	TRUE	0.3834	-0.1558	-0.0247	0.3842	-0.0238	0.8496	-0.3983	-0.16	0.243	-0.2216	0.1444	-0.0378	0.1565
WNK2	M03	FALSE	0.3975	0.5398	0.7028	-0.0092	0.3634	0.1666	0.5204	0.0473	0.285	-0.2869	-0.2499	0.6148	-0.6791
IGHV1OR15-9	M05	TRUE	0.1538	-0.0103	0.1725	-0.0748	0.9163	0.1103	0.3509	-0.2318	0.4451	-0.0117	-0.0214	0.1029	-0.3311
AFAP1-AS1	M01	FALSE	0.182	0.058	0.1562	-0.0075	0.0231	0.0807	0.1247	-0.0568	-0.0055	0.0693	-0.0062	0.1163	-0.0008
PRSS27	M10	TRUE	-0.1668	-0.1662	-0.2488	-0.1792	0.1329	-0.4098	0.6095	-0.2265	-0.1334	0.734	-0.0739	-0.0776	0.195
UPK3B	M02	TRUE	0.1231	0.2374	0.2785	0.0201	0.0729	-0.06	0.4075	0.0073	-0.0316	0.0624	-0.1407	0.0974	-0.182
LINC01133	M12	FALSE	0.0652	0.3532	0.3055	-0.1363	0.1496	-0.1457	0.5446	0.0711	-0.1453	0.0873	-0.3536	0.5124	-0.3324
IGKV1D-33	M05	TRUE	0.0991	0.012	0.145	-0.0566	0.902	0.0967	0.3464	-0.1937	0.4135	-0.0162	-0.0554	0.0946	-0.3237
APOC1	M09	FALSE	-0.0947	0.2727	0.1514	0.159	0.1968	0.2564	-0.0799	0.1609	0.6061	-0.3587	0.1812	0.0873	-0.3906
VTCN1	M01	FALSE	0.3324	0.3101	0.3559	-0.011	0.1646	0.2234	0.4793	0.0007	0.1062	-0.1319	-0.1704	0.4895	-0.3065
CALB2	M06	FALSE	0.0182	-0.1269	-0.2181	0.0459	-0.1776	0.1791	-0.0103	-0.0809	-0.2568	0.2831	-0.1976	0.1892	0.2576
COL4A6	M01	FALSE	0.2754	-0.1711	-0.1172	0.1829	-0.2426	0.2642	-0.2216	-0.0396	-0.2264	0.0933	0.1589	0.0636	0.4719
CLDN17	M10	TRUE	-0.1317	-0.409	-0.3986	-0.0849	-0.0184	-0.2494	0.1883	-0.2709	-0.2295	0.7165	-0.0555	-0.1136	0.3751
MISP	grey	FALSE	-0.0101	0.0424	-0.0075	0.056	-0.1983	0.0069	-0.0395	0.1007	-0.2226	-0.0266	0.0953	-0.1006	0.2522
SLC7A11	M12	TRUE	0.2666	-0.1125	0.0237	-0.0874	-0.1127	0.0723	0.0793	-0.067	-0.2938	0.1582	-0.218	0.6131	0.1378
NKG7	M09	TRUE	-0.092	0.0545	0.1038	0.0316	0.4444	0.0228	0.0074	0.0058	0.7961	-0.2547	0.5731	-0.2222	-0.3052
TCIM	M09	FALSE	0.3654	0.3476	0.5383	0.0882	0.4162	0.3672	0.3121	-0.0551	0.4793	-0.2956	-0.0334	0.2259	-0.5253
LINC02893	M06	FALSE	0.074	0.2049	0.1584	-0.0655	0.0494	0.176	-0.0741	0.0815	0.0793	-0.1916	-0.0159	0.1707	-0.1002
SULT2B1	M10	TRUE	-0.1587	-0.3978	-0.4255	-0.2023	-0.0406	-0.4229	0.3258	-0.2755	-0.3311	0.8915	-0.0866	-0.107	0.5094
MXRA5	M06	TRUE	0.4818	-0.1751	0.0578	0.4347	0.1207	0.8336	-0.2185	-0.2472	0.3942	-0.2463	0.1631	0.0728	0.0321
SLC44A4	M07	TRUE	0.2607	0.2489	0.3716	-0.1308	0.3374	0.0279	0.6591	-0.037	0.0928	-0.021	-0.1506	0.2488	-0.3043
ZBTB7C	M07	FALSE	0.3399	0.3036	0.4231	-0.0232	0.3241	0.0535	0.6941	-0.1375	0.1092	0.1118	-0.323	0.6201	-0.4172
GTSF1	M06	FALSE	0.043	-0.0285	-0.0565	-0.0066	0.0399	0.1542	-0.1192	-0.097	0.053	-0.0123	0.0022	-0.0682	0.0735
GAPDHP1	grey	FALSE	0.0403	0.0244	0.075	0.0019	-0.1091	0.0755	-0.1378	0.3032	-0.1106	-0.1432	-0.0695	0.0414	-0.0482
TRDN	M04	TRUE	0.1314	-0.1006	-0.0906	0.9685	-0.0989	0.3691	-0.1651	-0.0903	0.1638	-0.0843	0.0903	-0.0096	0.0568
RNF128	M01	FALSE	0.2627	-0.0402	-0.0076	0.0847	-0.168	0.2341	0.0686	-0.1257	-0.1542	0.0366	-0.1348	0.2442	0.1651
CAPN14	M07	TRUE	0.1705	0.0521	0.1622	-0.1454	0.3083	-0.1198	0.7052	-0.1867	0.1678	0.2418	-0.0439	0.1912	-0.1432
FOLR3	M13	FALSE	-0.117	-0.2444	-0.3638	0.1504	-0.2702	0.068	-0.3428	-0.0493	-0.2889	0.1104	0.0442	-0.2514	0.498
ECHDC3	M09	FALSE	0.079	0.1736	0.192	0.0693	0.0674	0.0651	0.0732	0.1058	0.129	-0.1158	0.0012	0.0443	-0.1641
CNGB1	M13	FALSE	-0.0111	-0.4593	-0.4157	0.0989	-0.2021	0.0595	-0.3921	-0.2114	-0.1443	0.244	0.2832	-0.3366	0.6751
TSPAN7	M12	TRUE	0.2629	0.0909	0.1303	0.3847	0.0342	0.3706	0.0786	-0.0728	0.0417	-0.133	-0.2289	0.6478	-0.1523
BATF2	M11	TRUE	-0.0773	-0.2061	-0.1537	0.0812	0.051	-0.104	-0.1472	-0.0688	0.3883	0.0639	0.8134	-0.3857	0.2189
KRT79	M10	FALSE	-0.1109	-0.13	-0.2745	0.0115	-0.1627	-0.0891	-0.0025	-0.1194	-0.211	0.4461	-0.0169	-0.1372	0.3112
CHIT1	M09	FALSE	0.0586	0.0764	0.0427	0.1206	0.2671	0.2219	0.1037	-0.1005	0.4399	0.0097	0.0447	0.1884	-0.1977
IGLV2-5	M05	TRUE	0.1131	0.0807	0.2191	-0.0721	0.9179	0.0878	0.3619	-0.201	0.4861	-0.0565	-0.01	0.0927	-0.3695
ISLR	M06	TRUE	0.2428	0.0711	0.0813	0.4037	0.1848	0.777	-0.1453	-0.0602	0.3773	-0.2521	-0.0123	0.1795	-0.1492
CHP2	M01	FALSE	0.1895	0.2248	0.1943	0.0412	0.0058	0.05	0.2304	-0.0765	-0.1099	0.1036	-0.2323	0.4228	-0.0131
ELF3	M07	TRUE	0.2439	0.2789	0.4002	-0.2209	0.2407	-0.2302	0.7743	-0.0667	0.0748	0.1538	-0.1777	0.3836	-0.3426
SCNN1B	M07	TRUE	0.0746	0.0057	0.0845	-0.1072	0.2716	-0.1679	0.6113	-0.2683	0.108	0.3705	-0.1744	0.1053	-0.1159
HLA-DRB6	M09	FALSE	-0.0182	0.0164	0.0485	0.1017	0.3244	0.148	0.007	-0.0572	0.6829	-0.1823	0.5029	-0.1864	-0.1601
SLC22A3	M13	FALSE	-0.0371	-0.3293	-0.3719	0.2168	-0.1753	0.077	-0.3348	-0.1754	-0.057	0.1696	0.2284	-0.4252	0.5666
DUOX2	M07	TRUE	0.263	0.0241	0.2077	-0.1163	0.2445	-0.1652	0.691	-0.2518	0.1575	0.2563	0.1656	0.1111	-0.0577
FCGBP	M09	FALSE	0.1745	0.0597	0.1872	-0.0226	0.3787	0.1208	0.3812	-0.171	0.3452	-0.0399	0.0542	0.0643	-0.2058
KILH	M12	TRUE	0.2513	0.159	0.2126	-0.0732	-0.0196	0.0899	0.161	0.0444	-0.1507	-0.0655	-0.294	0.8371	-0.1981
LCE2C	M10	TRUE	-0.1829	-0.3745	-0.4689	-0.0301	-0.0246	-0.163	-0.0443	-0.2025	-0.2198	0.6838	-0.0379	-0.1811	0.4418
ASB5	M04	TRUE	0.1129	-0.1634	-0.1452	0.9576	-0.1324	0.3662	-0.2392	-0.0901	0.1268	-0.0671	0.1269	-0.0928	0.1432
CHRND	M04	TRUE	0.0994	-0.1474	-0.14	0.9598	-0.1148	0.374	-0.229	-0.0772	0.1553	-0.0834	0.1336	-0.0809	0.1103
IGKV1-33	M05	TRUE	0.1069	0.037	0.1867	-0.0737	0.8975	0.1075	0.326	-0.1813	0.4453	-0.0542	-0.0329	0.0966	-0.3592
BMP7	M03	FALSE	0.3337	0.3794	0.4859	-0.0452	0.1622	0.118	0.4767	-0.0188	0.0307	-0.0709	-0.2757	0.5981	-0.358
CLCA2	M13	FALSE	0.2153	-0.4968	-0.361	0.0326	-0.2354	-0.0171	-0.0654	-0.3372	-0.2899	0.4931	0.2098	-0.0686	0.7789
FOXE1	M01	FALSE	0.5029	0.2035	0.5021	-0.0439	0.2794	0.0753	0.5115	-0.1715	0.086	0.1209	-0.1497	0.617	-0.2651
NT5E	M06	FALSE	0.2083	-0.2968	-0.1414	0.1973	-0.2194	0.3814	-0.4141	-0.0958	-0.009	-0.0894	0.3556	-0.2063	0.4389
GZMH	M09	TRUE	-0.1227	0.077	0.1083	-0.0232	0.4383	-0.0564	0.0362	0.0169	0.7282	-0.2027	0.5189	-0.2209	-0.3108
XIRP1	M04	TRUE	0.1579	-0.1975	-0.1206	0.8768	-0.0413	0.4298	-0.2539	-0.1183	0.2903	-0.1081	0.2453	-0.0942	0.0981
PIP	M07	TRUE	0.1115	0.0951	0.1081	-0.0692	0.2786	0.0523	0.4534	-0.0237	0.072	0.0209	-0.0627	0.1518	-0.0833
ENDOU	M10	TRUE	-0.151	-0.3782	-0.4308	-0.0393	0.0195	-0.205	0.222	-0.2845	-0.2042	0.7201	-0.1034	-0.1036	0.4172
CCN6	grey	FALSE	0.036	-0.0362	-0.1078	0.0192	-0.1758	0.0866	-0.0953	0.0063	-0.1323	0.1057	0.058	-0.1098	0.2178
LEMD1	M03	FALSE	0.0892	0.2724	0.2996	-0.0824	-0.0252	0.0215	0.1338	0.1139	0.0008	-0.1537	-0.0446	0.1613	-0.1368
IGHV1-45	M05	TRUE	0.2001	0.0322	0.2163	-0.0613	0.8344	0.1266	0.3972	-0.2112	0.4152	-0.0188	-0.0238	0.1656	-0.3024
COL5A2	M06	TRUE	0.4303	-0.1943	-0.0308	0.3707	0.0003	0.8583	-0.3324	-0.1943	0.2099	-0.1648	0.0732	0.029	0.1596
MOXD1	M09	FALSE	0.2432	0.0568	0.249	0.1126	0.3439	0.2172	0.2659	-0.109	0.3121	0.0098	-0.0176	0.0441	-0.2441
CD207	M09	FALSE	0.1283	-0.0719	-0.0106	0.1839	0.0965	0.2052	0.0321	-0.1762	0.2117	0.0441	0.0548	-0.0932	0.0687
RNASE10	M01	FALSE	0.1792	-0.0765	-0.0482	-0.0334	-0.1327	0.0804	-0.0116	-0.0991	-0.1653	0.2288	-0.0366	0.1586	0.2383
TRIM63	M04	TRUE	0.0582	-0.1363	-0.1737	0.8864	-0.1577	0.2995	-0.2095	-0.0483	0.0823	-0.0186	0.0919	-0.094	0.1529
HLA-DQB2	M09	FALSE	0.0514	-0.0448	0.03	0.1562	0.3076	0.2022	0.0119	-0.1455	0.6126	-0.1379	0.3551	-0.1793	-0.1328
MYEOV	M03	FALSE	0.0745	0.1442	0.1703	0.0034	-0.0185	-0.0326	0.1775	0.0291	0.0633	-0.0438	0.0678	0.042	-0.0848
CASC9	M01	FALSE	0.1824	0.2016	0.2318	-0.0757	-0.0007	0.1352	0.1494	0.0171	-0.077	-0.0968	-0.1743	0.359	-0.1485
POU3F1	M13	FALSE	-0.0838	-0.4095	-0.4615	0.0912	-0.1584	-0.0414	-0.1939	-0.2375	-0.1841	0.4509	0.2162	-0.3884	0.6938
SYT8	grey	FALSE	-0.0597	0.1575	0.0247	-0.0013	-0.115	-0.1365	0.1539	0.1093	-0.1841	0.084	-0.0015	-0.0819	0.114
LRG1	M07	TRUE	0.0122	-0.0833	-0.0178	-0.1635	0.1176	-0.2518	0.429	-0.1744	-0.0209	0.2531	0.0449	-0.0719	0.0586
PRELP	M06	FALSE	0.3868	0.1137	0.2709	0.3114	0.5025	0.6209	0.2267	-0.1968	0.5994	-0.1564	-0.0221	0.2367	-0.3579
TENT5B	M13	TRUE	-0.219	-0.4862	-0.5398	0.0112	-0.182	-0.282	-0.0504	-0.2767	-0.2495	0.6099	0.2357	-0.4729	0.7264
LAMA3	M01	FALSE	0.4266	-0.2427	0.0138	0.2157	-0.1536	0.3409	-0.2778	-0.2278	-0.0046	0.0139	0.3513	-0.1462	0.5248
LINC01160	M01	FALSE	0.1146	-0.0138	-0.0251	-0.0629	-0.0861	0.0687	-0.0765	-0.0189	-0.1158	0.0661	-0.0607	0.1018	0.1041
GBP4	M11	TRUE	0.2277	-0.0425	0.2134	0.1304	0.3543	0.1172	0.1009	-0.184	0.7657	-0.1495	0.7678	-0.197	-0.1557
CAVIN4	M04	TRUE	0.1596	-0.1229	-0.104	0.9514	-0.1294	0.4559	-0.2826	-0.0834	0.156	-0.1089	0.1472	-0.0678	0.1281
OASL	M11	TRUE	-0.1336	-0.2509	-0.1921	-0.0093	-0.0588	-0.161	-0.1959	-0.0998	0.1817	0.1382	0.7272	-0.3609	0.3278
ST6GALNAC1	M07	TRUE	0.2731	0.1581	0.2848	-0.0933	0.2226	-0.0994	0.7821	-0.1904	-0.022	0.1932	-0.2096	0.3228	-0.2159
NEFH	M09	FALSE	0.1439	0.3198	0.4578	-0.0403	0.271	-0.0011	0.3064	0.0276	0.3573	-0.1961	-0.0059	0.0449	-0.4263
CHRNA1	M04	TRUE	0.0963	-0.1384	-0.1465	0.9046	-0.1141	0.4314	-0.2874	-0.0648	0.1655	-0.1033	0.1542	-0.1011	0.1199
PADI2	M04	TRUE	0.2112	-0.0283	0.0697	0.8392	0.1329	0.422	-0.0085	-0.0996	0.4986	-0.1794	0.2103	-0.0551	-0.1233
CXCL5	M06	FALSE	0.2067	-0.0874	0.0396	-0.0469	0.0324	0.2599	-0.1246	-0.0372	-0.029	0.0121	-0.0365	0.0265	0.124
ACKR1	M05	TRUE	0.0939	0.0331	0.0788	0.3885	0.538	0.2738	0.3117	-0.1347	0.4958	-0.029	0.0635	0.1334	-0.2743
LINC01614	M06	TRUE	0.3803	-0.0041	0.1204	0.3955	-0.0579	0.7751	-0.2569	-0.0772	0.2699	-0.2825	0.0172	0.1435	-0.0744
CLIC3	M10	TRUE	-0.4155	-0.3477	-0.5414	-0.1083	-0.1244	-0.4057	0.1835	-0.1533	-0.2485	0.7224	-0.0007	-0.3557	0.4481
CCL5	M09	FALSE	-0.0913	-0.0408	0.011	0.1	0.2653	0.0484	-0.1502	-0.014	0.6181	-0.2115	0.6553	-0.3118	-0.0606
PCSK9	M01	FALSE	0.3325	0.1881	0.3607	-0.1009	0.0796	0.077	0.1867	-0.0307	-0.0854	0.0465	-0.1129	0.3345	-0.0631
LCE2A	M10	TRUE	-0.1784	-0.3746	-0.4665	-0.0034	-0.0494	-0.1266	-0.0841	-0.209	-0.1935	0.636	-0.023	-0.1794	0.4359
RAMP1	M04	TRUE	-0.0335	0.2576	0.1517	0.4518	0.0239	0.368	-0.2201	0.1966	0.317	-0.4422	0.1008	-0.0505	-0.2486
FBXO2	grey	FALSE	-0.1231	-0.049	-0.1772	0.1153	-0.1979	0.056	-0.2505	0.0164	-0.0796	0.056	0.1886	-0.3626	0.3345
ODAM	M09	FALSE	0.0866	0.1502	0.1857	-0.0389	0.2424	0.128	0.2425	-0.0792	0.2018	-0.1103	-0.0342	0.0633	-0.215
HS6ST2	M01	FALSE	0.3566	0.1233	0.3563	0.0952	0.0355	0.2022	0.1582	0.0067	0.112	-0.1996	-0.0007	0.3699	-0.1966
IGFL2-AS1	grey	FALSE	-0.0384	0.1002	-0.0994	0.0902	-0.2099	0.0266	-0.0425	-0.0357	-0.2965	0.141	-0.1808	0.1695	0.2102
MAP7D2	M03	FALSE	0.2888	0.4137	0.6106	-0.0927	0.2475	0.0645	0.3476	-0.0068	0.2201	-0.2323	-0.2215	0.301	-0.5286
ARSI	M06	FALSE	-0.043	-0.3191	-0.345	0.2367	-0.3184	0.2985	-0.5265	-0.1189	-0.009	-0.0294	0.324	-0.2843	0.5097
IGFL1P1	grey	FALSE	0.148	0.1559	0.0142	0.1249	-0.1198	0.1295	0.0178	-0.1341	-0.2011	0.1507	-0.1352	0.2497	0.1701
IL6	M06	FALSE	0.162	-0.0235	0.044	0.139	0.0865	0.3565	-0.1572	0.0023	0.1542	-0.1808	0.0925	0.1296	0.0162
SCNN1A	M07	TRUE	0.2526	0.1723	0.255	-0.0985	0.1968	-0.1102	0.7517	-0.1702	0.0023	0.3343	-0.1933	0.444	-0.2085
ATP1A2	M04	TRUE	0.1685	-0.1044	-0.0592	0.9684	-0.0196	0.3957	-0.1267	-0.1144	0.2285	-0.0877	0.0977	-0.0333	0.0283
RPSAP53	M09	FALSE	-0.0766	0.056	0.0404	-0.0773	0.024	-0.0366	0.0464	0.1386	0.0173	-0.0636	-0.0704	-0.0022	-0.1247
HLA-DRB5	M09	TRUE	0.0392	-0.0122	0.067	0.1346	0.3675	0.2033	-0.0056	-0.0649	0.7503	-0.1858	0.5403	-0.193	-0.1755
NGFR	M01	FALSE	0.3113	0.106	0.317	0.2234	0.1223	0.2868	0.0858	-0.132	0.2644	-0.1428	0.1522	0.0534	-0.1096
CYP1B1	M09	FALSE	0.395	0.1445	0.3652	0.2681	0.3452	0.5688	0.1153	-0.0275	0.5526	-0.3337	0.0003	0.191	-0.4212
IRX4	grey	FALSE	0.0786	0.0168	-0.0734	0.096	-0.2209	0.0898	-0.1138	0.0542	-0.2666	0.0758	0.0139	0.0515	0.3403
LCE1C	M10	FALSE	-0.0148	-0.063	-0.0397	-0.0351	0.0679	-0.0455	0.0773	-0.2014	0.0255	0.3203	-0.0461	-0.0217	0.0774
VEGFC	M06	FALSE	-0.0045	-0.343	-0.3098	0.1753	-0.2363	0.2461	-0.5369	-0.0207	0.0227	-0.0793	0.4588	-0.4432	0.5115
IGKV3OR2-268	M05	TRUE	0.1127	0.0511	0.1988	-0.0724	0.9289	0.0919	0.3275	-0.1881	0.4898	-0.0606	0.01	0.0898	-0.3762
ADAMDEC1	M09	TRUE	0.2515	0.0398	0.2368	0.1823	0.4938	0.3656	0.0614	-0.1598	0.84	-0.2361	0.4273	0.0581	-0.3299
THBS1	M06	FALSE	0.4586	-0.2917	-0.0004	0.2938	0.0019	0.6418	-0.3088	-0.1803	0.1855	-0.1661	0.2119	-0.0855	0.2428
AIM2	M11	TRUE	-0.0463	-0.144	-0.1021	0.0246	-0.0214	-0.136	-0.14	-0.1052	0.2513	0.0282	0.754	-0.4155	0.2833
HOXD13	M03	FALSE	0.2325	0.2487	0.3515	-0.1135	0.0131	0.1571	0.041	0.0961	0.039	-0.1405	-0.0278	0.3088	-0.2087
WNT10A	grey	FALSE	0.0137	-0.1754	-0.1613	0.088	-0.0422	0.0261	-0.0778	-0.1556	-0.0671	0.2207	0.1415	-0.2818	0.3754
ODC1	M01	FALSE	0.2956	0.126	0.2598	-0.0373	0.0351	0.0952	0.1479	-0.0055	-0.2128	0.1056	-0.3472	0.5693	-0.105
RPE65	M10	FALSE	-0.0746	-0.2297	-0.2134	-0.1649	-0.1707	-0.2455	-0.028	-0.0245	-0.323	0.3453	0.0843	-0.1115	0.3831
PGLYRP4	M10	TRUE	-0.0884	-0.3721	-0.4559	-0.0797	-0.154	-0.2401	0.0755	-0.3108	-0.2985	0.7227	0.0548	-0.2297	0.6198
SERPINB12	M07	TRUE	0.1748	-0.065	0.0361	-0.0794	0.202	-0.0095	0.3864	-0.2378	0.0592	0.3908	-0.1344	0.1181	-0.0459
PANX2	M12	TRUE	0.3118	0.2799	0.3427	0.0827	0.0173	0.2943	0.0871	0.0053	0.0175	-0.24	-0.0904	0.6835	-0.2071
FBN1	M06	TRUE	0.5241	-0.1123	0.1366	0.4221	0.2493	0.901	-0.1208	-0.2358	0.4369	-0.2045	0.06	0.1416	-0.096
KRT17	M13	FALSE	-0.1912	-0.34	-0.4626	-0.0917	-0.3557	-0.1845	-0.244	-0.0548	-0.4495	0.4614	0.0447	-0.0814	0.6852
SRPX	M06	FALSE	0.1957	-0.1211	-0.1219	0.3377	-0.1671	0.5867	-0.4171	-0.0351	0.0782	-0.2086	0.1534	-0.0046	0.2496
NUP210	M09	FALSE	0.398	0.3493	0.6283	-0.0059	0.4239	0.11	0.4239	-0.0548	0.4716	-0.2068	0.0318	0.4318	-0.5397
CYP2S1	M01	FALSE	0.4625	0.2421	0.4871	0.0041	0.2045	0.1318	0.4739	-0.1528	0.0773	-0.0482	-0.0979	0.6014	-0.2512
HOXC10	M03	FALSE	0.1268	0.1775	0.2035	-0.0903	-0.0323	0.176	-0.1803	0.0849	0.0664	-0.2101	0.0086	0.0585	-0.0826
CSTA	M10	TRUE	-0.17	-0.198	-0.2176	-0.2443	0.0394	-0.5433	0.4818	-0.208	-0.2748	0.761	-0.1028	-0.0367	0.2905
SERPINE2	M06	FALSE	0.2843	-0.1562	0.0061	0.1749	-0.0741	0.3923	-0.2434	-0.1303	0.0433	-0.0805	0.1297	0.0739	0.2543
C3	M09	FALSE	0.2941	0.0354	0.1842	0.2425	0.4088	0.4471	0.154	-0.0481	0.6102	-0.2397	0.2936	-0.0111	-0.209
ALOXE3P1	M10	TRUE	-0.0973	-0.3244	-0.3205	-0.1539	0.0658	-0.23	0.156	-0.2905	-0.1712	0.6998	-0.0442	-0.0158	0.3079
G0S2	M06	FALSE	0.1394	0.0009	0.0334	0.1308	0.1408	0.3518	-0.0388	-0.0098	0.1993	-0.1124	-0.0552	-0.0298	-0.034
DDIT4L	M04	TRUE	0.1376	-0.0768	-0.0808	0.8896	0.0019	0.4184	-0.0827	-0.0829	0.1961	-0.0685	0.0792	-0.0314	0.0514
DUSP26	M04	TRUE	0.0943	-0.0107	-0.0272	0.9549	-0.0118	0.3621	-0.1281	-0.0446	0.2279	-0.1471	0.0719	-0.0293	-0.0439
SNCG	M09	FALSE	-0.1295	0.2323	0.1163	0.112	-0.0419	-0.0212	0.0489	0.1892	0.1138	-0.2148	0.1119	-0.1495	-0.1487
KRT80	M10	TRUE	0.0726	-0.3313	-0.2402	-0.063	0.0058	-0.18	0.3718	-0.3501	-0.1669	0.7656	-0.0294	-0.0781	0.3671
CA3	M04	TRUE	0.1358	0.0038	-0.0075	0.9138	-0.0628	0.3381	-0.0807	-0.0482	0.1943	-0.1093	0.0979	-0.0113	0.0042
LINC03046	grey	FALSE	0.0343	0.1134	0.0231	-0.1107	-0.1246	-0.0627	0.0752	0.0616	-0.2325	0.1054	-0.1053	0.0203	0.1032
SPANXB1	M06	FALSE	0.0409	0.0368	-0.052	0.0698	-0.1393	0.1659	-0.133	0.0085	-0.1096	-0.0057	-0.0564	0.0542	0.1355
PYGM	M04	TRUE	0.1044	-0.0392	-0.0296	0.8875	0.0201	0.2817	-0.0573	-0.0835	0.2566	-0.094	0.0958	-0.0169	-0.0437
FOXJ1	M02	TRUE	0.161	0.3684	0.417	-0.087	0.2088	-0.0357	0.5022	0.1029	0.0591	-0.089	-0.1945	0.2588	-0.4099
NRCAM	M01	FALSE	0.414	0.2518	0.466	-0.0075	0.2226	0.2591	0.2806	0.0158	0.1728	-0.1931	-0.1722	0.5824	-0.3963
CCL26	M12	TRUE	0.1096	0.2457	0.1774	0.0111	-0.0859	0.1461	0.1056	0.1414	-0.0525	-0.0997	-0.1085	0.5831	-0.1549
DOC2B	M09	FALSE	0.3749	0.2574	0.5052	-0.0041	0.4092	0.0733	0.5726	-0.1629	0.3777	-0.0778	0.0187	0.2788	-0.4366
IL1B	grey	FALSE	0.0739	-0.2607	-0.1059	-0.1679	-0.0127	-0.042	-0.0493	-0.0883	-0.0397	0.1858	0.1296	-0.1638	0.2769
CLDN10	M09	FALSE	0.1519	0.3086	0.4486	-0.0832	0.3863	0.055	0.4043	0.0093	0.3413	-0.2346	-0.0989	0.0914	-0.4803
FUT6	M07	TRUE	0.0654	0.0807	0.1475	-0.1454	0.3082	-0.277	0.8585	-0.1751	0.0416	0.3195	-0.1269	0.165	-0.2019
TIMP3	M06	FALSE	0.2482	-0.1895	-0.1382	0.3953	-0.0878	0.671	-0.3678	-0.1199	0.1351	-0.1496	0.1071	-0.0814	0.2798
SPRR5	M10	TRUE	-0.1594	-0.3557	-0.4654	-0.0731	-0.1321	-0.2528	0.0479	-0.2143	-0.3404	0.7635	-0.0498	-0.115	0.52
IGLV1-51	M05	TRUE	0.0931	0.0239	0.1511	-0.0985	0.8793	0.0664	0.3247	-0.1819	0.4153	0.0004	-0.0091	0.0912	-0.3026
PPP1R3C	M04	TRUE	0.1717	-0.1254	-0.0368	0.4388	-0.0043	0.2505	0.084	-0.1173	0.056	0.0504	0.0461	-0.0511	0.1797
IFI44L	M11	TRUE	0.0193	-0.0811	-0.0482	0.066	0.0178	0.002	-0.1163	-0.1	0.3846	0.0145	0.8927	-0.2492	0.2098
DMRTA2	M03	FALSE	0.1929	0.4781	0.5957	-0.1247	0.2314	-0.024	0.4139	0.1101	0.1904	-0.2467	-0.1094	0.251	-0.5545
NPW	grey	FALSE	-0.1022	0.3957	0.2425	-0.121	0.0469	-0.0412	0.1684	0.2434	-0.1379	-0.019	-0.2912	0.1849	-0.2356
NPPC	M09	FALSE	0.1852	0.4642	0.5338	0.0366	0.3275	0.1338	0.3189	0.1427	0.33	-0.3008	-0.2083	0.3576	-0.6506
ALDH3B2	M10	TRUE	0.0298	-0.316	-0.2816	-0.0769	-0.0895	-0.2561	0.1981	-0.3182	-0.1452	0.6934	0.0723	-0.0754	0.4791
FMO2	M09	FALSE	0.2504	0.0027	0.1397	0.1393	0.3848	0.1816	0.4865	-0.2326	0.3629	0.0694	-0.0055	0.0946	-0.1575
SACK1E	M07	TRUE	0.2948	0.3917	0.4955	-0.109	0.3233	-0.092	0.711	-0.1245	0.2306	-0.0085	-0.0603	0.3989	-0.4413
CYP4B1	M07	TRUE	0.0987	0.1259	0.2158	-0.0758	0.2901	-0.1163	0.6238	-0.1492	0.1987	0.1145	-0.0793	0.0835	-0.2985
MT2A	M11	FALSE	-0.3283	-0.2121	-0.3806	0.0916	-0.3702	-0.0139	-0.5987	0.1687	-0.1002	-0.1167	0.3922	-0.4925	0.4742
CORO6	M04	TRUE	0.092	0.1511	-0.0199	0.7585	-0.2006	0.2855	-0.2098	0.0407	-0.0043	-0.1323	0.0929	0.0243	0.1764
LCAL1	M12	TRUE	0.1859	0.0904	0.0464	-0.0142	-0.0817	0.1611	-0.0175	-0.0116	-0.216	0.0554	-0.2063	0.5151	0.0749
C1QB	M09	TRUE	0.001	-0.0191	0.0335	0.1961	0.2767	0.3026	-0.2002	0.0057	0.7967	-0.3169	0.588	-0.1702	-0.1844
CD8A	M09	TRUE	0.0538	0.0019	0.1423	0.0324	0.5093	0.0605	0.0803	-0.1082	0.821	-0.1665	0.5768	-0.2069	-0.264
B4GALNT4	M12	FALSE	0.2267	0.5654	0.4434	-0.0115	0.0797	0.2973	0.1738	0.2489	-0.0221	-0.2378	-0.3219	0.5956	-0.3991
GNLY	M09	FALSE	-0.1821	-0.0054	-0.0747	0.2669	0.0505	0.0172	-0.2407	0.0521	0.4811	-0.23	0.6078	-0.3556	-0.0094
IGKV1OR2-6	M05	TRUE	0.1157	0.0194	0.1671	-0.0701	0.9083	0.1045	0.348	-0.2076	0.4306	-0.0316	-0.0553	0.087	-0.3431
TRBC2	M09	TRUE	-0.0441	0.0929	0.1189	0.0793	0.5854	0.1421	0.1014	-0.0611	0.8601	-0.218	0.455	-0.1677	-0.3516
KRT6A	M13	FALSE	0.0968	-0.525	-0.4059	-0.0335	-0.2057	-0.1713	0.0141	-0.3786	-0.2842	0.6485	0.1898	-0.0883	0.7821
TRBC1	M09	TRUE	-0.0172	0.0742	0.1301	0.0971	0.5999	0.1691	0.1055	-0.0643	0.8701	-0.2017	0.452	-0.1526	-0.3483
MT1G	M03	FALSE	-0.0033	0.2947	0.2853	0.0055	0.0165	0.0579	0.0277	0.2319	0.1045	-0.2042	0.0155	0.0032	-0.1894
IL12RB2	M11	TRUE	0.0984	-0.1587	-0.0283	0.1056	-0.0082	-0.0252	-0.1125	-0.1126	0.1896	0.091	0.5166	-0.3419	0.3099
FBP1	M09	FALSE	0.2565	0.1571	0.268	0.1502	0.2973	0.3054	0.2615	-0.0484	0.5218	-0.1594	0.0336	0.2563	-0.3526
TPM2	M04	TRUE	0.0131	0.0862	-0.0461	0.7515	-0.1727	0.5254	-0.3799	0.1323	0.1749	-0.3134	0.1227	-0.0969	0.0188
BARX2	M13	FALSE	0.0358	-0.2304	-0.2338	0.0333	-0.222	-0.0978	0.0922	-0.1307	-0.2179	0.3835	0.0443	-0.2538	0.5
SPDYC	M02	TRUE	0.0911	0.2705	0.2186	-0.0553	-0.0122	-0.0586	0.3107	0.0992	-0.1757	0.0463	-0.1712	0.2462	-0.1376
PPP2R2C	M13	TRUE	0.1064	-0.5024	-0.432	0.0217	-0.2159	-0.0444	-0.0726	-0.334	-0.3329	0.5798	0.11	-0.0344	0.7347
KDM5D	M09	FALSE	0.1817	0.226	0.2944	0.1012	0.2061	0.1966	0.1212	-0.0153	0.2951	-0.2119	0.0356	-0.0405	-0.2752
GBP6	M07	TRUE	0.3201	-0.1727	0.0976	-0.0422	0.2074	-0.1362	0.549	-0.349	0.1326	0.435	0.1396	0.3261	0.0851
SLC5A1	M10	TRUE	0.0125	-0.3277	-0.3367	-0.0585	0.0236	-0.0629	0.236	-0.3141	-0.1786	0.6842	-0.0993	0.005	0.4093
HSPB6	M04	TRUE	0.1652	-0.0165	-0.001	0.8977	-0.0145	0.3581	-0.0177	-0.0598	0.1995	-0.0959	0.0478	0.0154	-0.0397
BCYRN1	grey	FALSE	-0.4026	-0.0032	-0.297	-0.0265	-0.3062	-0.2046	-0.1416	0.2341	-0.4086	0.1151	-0.2607	-0.003	0.1137
HAS3	M01	FALSE	0.4001	-0.1874	0.0272	-0.0613	-0.0735	0.0013	0.2153	-0.2185	-0.2186	0.3513	-0.0069	0.3134	0.35
KPLCE	M10	TRUE	-0.2347	-0.3737	-0.48	-0.0101	-0.1038	-0.1787	-0.2684	-0.1959	-0.1201	0.4833	0.2575	-0.3184	0.5477
CLDN7	M07	TRUE	0.1165	0.4374	0.473	-0.1663	0.2011	-0.1916	0.664	0.1003	0.0631	-0.0142	-0.2125	0.3893	-0.439
LMOD3	M04	TRUE	0.0934	-0.132	-0.1316	0.9747	-0.1134	0.3475	-0.1978	-0.0805	0.1626	-0.0805	0.1299	-0.0832	0.0954
LRATD1	M01	FALSE	0.2007	0.0479	0.1036	-0.0902	0.1211	0.0666	0.3124	-0.1776	0.0759	0.1631	-0.1967	0.3302	-0.0893
SLC6A11	M13	FALSE	-0.0406	-0.467	-0.4362	0.0901	-0.2781	-0.0315	-0.3502	-0.1999	-0.2455	0.3296	0.2219	-0.4124	0.7525
TMC4	M03	FALSE	0.3021	0.5187	0.5252	-0.0327	0.1863	0.1484	0.4653	0.0858	0.2144	-0.2884	-0.1022	0.4321	-0.4591
HS3ST6	M02	TRUE	0.1342	0.2917	0.2291	-0.0123	0.1231	-0.0284	0.47	0.0085	-0.0493	0.1262	-0.2516	0.3506	-0.2275
HLA-DPA1	M09	TRUE	0.1799	-0.044	0.1288	0.1887	0.4099	0.2943	0.0365	-0.1585	0.8499	-0.1945	0.5912	-0.1737	-0.1921
CRABP2	M10	FALSE	-0.1179	-0.3257	-0.3833	-0.0461	-0.145	-0.0709	0.0792	-0.2529	-0.2279	0.541	0.0399	-0.2382	0.4844
NRN1	M09	FALSE	0.2795	0.2835	0.3781	0.0498	0.2242	0.2143	0.1825	0.0266	0.3383	-0.1935	0.0773	0.3444	-0.3769
COL12A1	M06	TRUE	0.4456	-0.285	-0.0992	0.2989	-0.0301	0.7266	-0.3087	-0.2491	0.0939	-0.0041	0.138	0.003	0.3242
DPYSL3	M06	FALSE	0.4792	0.2043	0.3946	0.3011	0.2351	0.6985	0.0846	-0.0715	0.3665	-0.3636	0.0024	0.3855	-0.3168
HSPB8	M04	TRUE	0.1288	-0.1836	-0.1157	0.4816	0.0411	0.1748	0.1561	-0.3015	0.0655	0.2727	0.0592	-0.0715	0.1939
HLA-DQB1	M09	FALSE	0.0849	0.02	0.1053	0.1586	0.3438	0.2531	-0.0364	-0.0614	0.7326	-0.2323	0.515	-0.1754	-0.1775
BST2	M11	TRUE	-0.2447	-0.0555	-0.1424	0.0255	-0.0289	-0.1391	-0.1968	0.0328	0.2331	-0.023	0.7132	-0.3733	0.1516
LUM	M06	TRUE	0.3757	-0.0398	0.0699	0.271	0.1462	0.7445	-0.0859	-0.1687	0.235	-0.1142	-0.0432	0.1978	-0.027
VSIG10L	M10	TRUE	0.0118	-0.3684	-0.3263	-0.0701	0.025	-0.2198	0.3379	-0.3555	-0.1624	0.7705	-0.009	0.0478	0.3535
CTHRC1	M06	TRUE	0.3495	0.2156	0.2239	0.3633	0.0573	0.8458	-0.192	0.0112	0.3303	-0.3566	-0.0073	0.203	-0.1744
ITGB6	M06	FALSE	0.229	-0.1445	-0.041	0.2121	-0.2014	0.2228	-0.2202	-0.1603	0.1086	-0.0153	0.3914	-0.263	0.4309
EDIL3	M06	FALSE	0.4346	0.0179	0.1287	0.2478	-0.0135	0.6816	-0.0593	-0.1058	0.0925	-0.146	-0.1413	0.4273	-0.0334
HBA2	M09	FALSE	-0.0576	-0.0885	-0.0783	-0.0118	0.105	0.1257	-0.0113	-0.0013	0.0925	-0.037	-0.07	-0.0695	-0.0748
IL20RB	M13	FALSE	-0.0459	-0.2687	-0.2577	0.0138	-0.2635	-0.2233	-0.0869	-0.1787	-0.2246	0.3575	0.2488	-0.3068	0.5959
DEFB4B	M10	FALSE	-0.0466	-0.2221	-0.1971	-0.0936	0.0634	-0.1343	0.0692	-0.1841	-0.0936	0.3681	0.0025	-0.1123	0.2499
HLA-DQA1	M09	TRUE	0.1898	-0.031	0.1373	0.204	0.4478	0.3425	0.0162	-0.1336	0.861	-0.2312	0.495	-0.1172	-0.25
SLC10A6	M10	FALSE	0.2239	-0.3779	-0.2266	-0.0813	-0.1203	-0.1058	0.122	-0.2875	-0.3101	0.6075	0.0155	-0.0918	0.5883
COL8A1	M06	TRUE	0.4411	-0.0256	0.1311	0.3547	0.1692	0.8653	-0.1313	-0.1247	0.3577	-0.2431	-0.011	0.2069	-0.1349
AEBP1	M06	TRUE	0.3211	-0.0213	0.0365	0.3688	0.1299	0.8649	-0.2635	-0.099	0.3672	-0.2548	0.0778	0.0981	-0.0346
SRL	M04	TRUE	0.1747	-0.0395	0.0192	0.8519	-0.0023	0.2984	0.0093	-0.091	0.1704	-0.0687	0.0561	0.0113	-0.0343
ABCA3	M09	FALSE	0.2509	0.3967	0.5505	0.1323	0.392	0.2515	0.2319	0.0045	0.4833	-0.3535	-0.1267	0.212	-0.6311
SEZ6L2	M06	FALSE	0.261	0.2622	0.3831	0.028	0.0793	0.4016	-0.0447	0.0589	0.2005	-0.3705	-0.0443	0.085	-0.2774
RPL29P19	M06	FALSE	-0.036	0.1694	-0.0328	0.1562	-0.256	0.3265	-0.3714	0.1455	-0.0729	-0.206	0.0085	-0.1086	0.1638
LDB3	M04	TRUE	0.1399	-0.0774	-0.0499	0.9669	-0.0493	0.3653	-0.1254	-0.0932	0.2137	-0.1032	0.1061	-0.0357	0.0151
SNORD104	M02	TRUE	-0.2833	0.7431	0.2388	-0.138	-0.07	-0.2057	0.023	0.44	-0.0897	-0.1919	-0.0941	0.1585	-0.2244
LINC02582	grey	FALSE	0.0192	0.0825	0.0573	-0.0217	-0.0739	-0.0438	0.0142	0.0711	-0.2528	0.0926	-0.2089	0.1625	0.0365
SYCP2	M03	FALSE	0.234	0.5269	0.6831	-0.1205	0.3357	-0.0511	0.4082	0.0552	0.3185	-0.2693	-0.0907	0.1512	-0.5671
DHRS9	M10	FALSE	0.0115	-0.2642	-0.2176	-0.1493	0.1264	-0.2122	0.4283	-0.2702	-0.1322	0.566	-0.066	0.1036	0.2259
CRLF1	M06	FALSE	0.0261	0.0858	-0.032	0.1855	-0.1081	0.1917	-0.0491	0.0035	-0.2051	0.0826	-0.1969	0.0769	0.1417
CYP2W1	M02	TRUE	0.1004	0.2973	0.2391	-0.0564	-0.0291	-0.0099	0.257	0.1119	-0.1671	0.0719	-0.1751	0.1987	-0.1363
ARHGEF26	M12	FALSE	0.4218	0.5049	0.6621	-0.0833	0.3196	0.1542	0.5705	0.0156	0.1721	-0.1664	-0.3422	0.7753	-0.6364
FIBCD1	M06	FALSE	0.0961	0.2136	0.144	0.0437	-0.0561	0.1693	0.124	0.0612	-0.0907	-0.0941	-0.1217	0.2263	-0.101
TJP3	M07	TRUE	0.1423	0.2931	0.3847	-0.1505	0.3467	-0.161	0.7506	-0.0668	0.2498	0.0213	-0.0928	0.1477	-0.4349
MUC1	M07	TRUE	-0.0061	0.1894	0.1753	-0.153	0.1601	-0.2263	0.461	0.0595	0.1466	-0.028	0.1829	-0.0033	-0.1664
SELENOP	M09	FALSE	0.3238	0.0483	0.1881	0.1453	0.2196	0.317	0.2716	-0.141	0.3503	-0.0641	0.0534	0.2517	-0.1931
MLF1	M03	FALSE	0.326	0.469	0.5681	0.0113	0.0836	0.1528	0.2702	0.0785	-0.0085	-0.2586	-0.2372	0.3674	-0.3505
FUT3	M07	TRUE	0.0197	-0.0215	0.0037	-0.2011	0.1674	-0.3513	0.7679	-0.2115	-0.0796	0.5189	-0.1483	0.0992	0.0082
ACP7	M10	TRUE	-0.0337	-0.2478	-0.3258	-0.1011	-0.0563	-0.0615	0.0205	-0.1815	-0.2116	0.6121	-0.0966	0.0466	0.3583
THEM5	M10	FALSE	-0.0245	-0.1754	-0.1439	-0.0669	0.0086	-0.2162	0.1489	-0.2354	-0.1099	0.5138	-0.0544	-0.0335	0.2052
PLAT	M01	FALSE	0.3979	0.0677	0.2811	-0.0205	0.1157	0.2532	0.3658	-0.1125	0.1413	-0.0529	0.0095	0.37	-0.155
MTCO1P40	grey	FALSE	-0.1205	0.1212	-0.0186	0.0099	-0.0703	-0.0404	-0.0591	0.2814	-0.1144	-0.0906	-0.1183	0.0247	-0.067
CHL1	M01	FALSE	0.2998	0.0732	0.1453	0.0109	0.2041	0.1629	0.4895	-0.2293	0.0551	0.1323	-0.1652	0.3983	-0.0693
FABP6	M09	FALSE	-0.1101	0.0837	0.0253	-0.0527	0.0043	-0.0617	-0.0094	0.0271	0.0479	-0.0507	0.001	-0.1319	-0.0207
HLA-DRB1	M09	TRUE	0.0131	-0.0279	0.0456	0.1641	0.378	0.2298	-0.0335	-0.0607	0.7981	-0.2207	0.5843	-0.2155	-0.1854
KREMEN2	M03	FALSE	0.0972	0.3428	0.388	-0.0429	0.0903	0.0555	0.0266	0.1711	0.1418	-0.1768	0.0309	-0.0214	-0.1923
TMEM45A	M10	FALSE	-0.0086	-0.2768	-0.3109	0.0618	-0.1041	0.1349	-0.1169	-0.2736	-0.0717	0.4219	0.0616	-0.2103	0.4064
ACKR3	M06	FALSE	0.4371	0.0255	0.2225	0.1586	0.0765	0.4235	0.053	-0.1627	0.0863	-0.187	-0.0543	0.3867	-0.0338
CDC26P1	M09	FALSE	0.0143	0.1065	0.0963	0.0677	-0.0007	0.0785	-0.0546	0.1407	0.0548	-0.1266	0.1104	0.0496	-0.0832
CLDN8	M12	TRUE	0.2515	0.231	0.2545	-0.0016	0.0828	0.0646	0.4239	-0.0143	-0.0389	0.0026	-0.2051	0.6462	-0.2023
HMGA2	M01	FALSE	0.2169	0.0078	0.0781	0.0561	-0.2626	0.1846	-0.1958	0.1113	-0.1907	-0.0686	0.0855	0.0168	0.2266
SELE	M06	FALSE	0.3479	-0.0753	0.1368	0.2948	0.4876	0.4469	0.2607	-0.2831	0.4572	0.0198	0.0685	0.1716	-0.1704
MYOT	M04	TRUE	0.1695	-0.1387	-0.0827	0.9626	-0.0844	0.3743	-0.1712	-0.1196	0.1803	-0.0772	0.1202	-0.0604	0.0856
ADAM12	M06	TRUE	0.4752	-0.0893	0.1223	0.3579	0.0653	0.8678	-0.257	-0.1783	0.3164	-0.2779	0.0222	0.1965	-0.0635
POMC	M12	FALSE	0.1698	0.4054	0.3979	0.1198	0.1494	0.2207	0.1821	0.1595	0.1231	-0.1754	-0.27	0.6212	-0.4019
TSPAN18	M06	FALSE	0.4978	0.2103	0.3529	0.1972	0.1973	0.6276	0.1396	-0.0888	0.2025	-0.1712	-0.1747	0.638	-0.2836
SH2D5	M13	FALSE	-0.0795	-0.3314	-0.3715	-0.026	-0.3497	-0.0813	-0.4144	0.0179	-0.3382	0.2213	0.1938	-0.3066	0.6671
FKBP10	M06	FALSE	0.3053	0.1663	0.2048	0.2689	0.0174	0.7237	-0.1319	0.0658	0.1272	-0.2967	-0.1623	0.2783	-0.1865
CYP27A1	M09	FALSE	0.2292	0.3128	0.384	0.2937	0.4412	0.5013	0.139	0.0012	0.6846	-0.3721	0.0135	0.17	-0.558
PARM1	M09	FALSE	0.3526	0.2481	0.4841	0.1414	0.5248	0.3975	0.3268	-0.1199	0.6175	-0.3053	0.0005	0.1731	-0.5721
HOPX	M10	TRUE	-0.1037	-0.297	-0.3078	-0.0019	0.0664	-0.2231	0.3509	-0.2322	-0.1286	0.7144	-0.0502	-0.0441	0.3084
CD74	M09	TRUE	0.0991	-0.0122	0.1279	0.1393	0.4304	0.2384	0.0138	-0.1123	0.861	-0.2364	0.6216	-0.2103	-0.2326
NNMT	M06	FALSE	-0.0684	-0.0379	-0.2037	0.5516	-0.0972	0.5688	-0.47	0.1533	0.2753	-0.3421	0.2095	-0.1518	0.0578
RARRES2	M06	TRUE	0.0691	0.1437	0.0691	0.2858	0.303	0.6496	-0.0978	0.0307	0.4482	-0.2808	-0.0348	0.126	-0.2599
KRT16P4	M13	FALSE	-0.1613	-0.4519	-0.5575	0.0237	-0.2965	-0.1495	-0.3365	-0.0914	-0.3411	0.4617	0.2573	-0.4334	0.8454
GPR50	M01	FALSE	0.219	0.0619	0.1373	0.0802	-0.0135	0.2254	-0.0829	-0.0138	0.0704	-0.0615	0.066	0.1962	0.0254
ARL14	M13	FALSE	-0.1588	-0.3163	-0.4101	0.0586	-0.2327	-0.0597	-0.3121	-0.2225	-0.091	0.2738	0.2609	-0.4802	0.5858
SLC39A2	M10	TRUE	-0.1061	-0.3988	-0.4438	0.0251	-0.1221	-0.2271	0.1088	-0.2881	-0.1646	0.6846	0.1649	-0.1928	0.5715
CLDN4	M07	TRUE	0.1312	0.1757	0.215	-0.1695	0.196	-0.2023	0.6926	-0.0734	0.0129	0.3526	-0.2335	0.3779	-0.1954
MTND2P28	M01	TRUE	0.5007	0.049	0.292	0.1507	0.0482	0.1939	0.2566	-0.2378	0.0567	-0.0068	-0.0304	0.2192	-0.1134
GZMB	M09	FALSE	-0.1018	0.004	0.0697	-0.0285	0.3773	-0.0723	-0.0289	-0.0212	0.6797	-0.1824	0.6473	-0.2622	-0.1651
IFIT2	M11	TRUE	0.1534	-0.1607	-0.0067	0.1895	0.0141	0.1693	-0.217	-0.1329	0.4139	-0.1081	0.8511	-0.2405	0.2077
MGP	M06	FALSE	0.1644	0.2302	0.1641	0.4162	0.34	0.6666	0.0478	0.027	0.476	-0.3536	-0.0557	0.2149	-0.361
PADI1	M07	TRUE	0.0622	-0.0379	0.0008	-0.0678	0.137	-0.1413	0.5176	-0.1966	0.0474	0.2574	0.0491	-0.0236	0.0773
HTRA3	M06	TRUE	0.1599	0.0826	0.0014	0.4109	0.0124	0.7443	-0.2864	0.0243	0.2854	-0.3269	0.0383	0.162	-0.064
HLA-DOA	M09	TRUE	0.194	0.0441	0.1995	0.1756	0.4843	0.3334	0.0911	-0.1111	0.8654	-0.2396	0.4608	-0.0894	-0.3056
MT-TT	grey	FALSE	-0.3359	0.0506	-0.1711	-0.0273	-0.0969	-0.2561	-0.0145	0.1514	-0.1365	0.0242	-0.0316	-0.1077	0.0208
MARCO	M09	FALSE	-0.0207	0.0621	0.0128	0.1086	0.1201	0.1735	-0.003	-0.0372	0.3468	-0.0141	-0.0332	0.0226	-0.1346
C2CD4D-AS1	M03	FALSE	0.3995	0.2698	0.5177	0.0316	0.2816	0.1599	0.3168	-0.0555	0.3689	-0.1695	0.0307	0.1923	-0.374
SLC22A20P	M03	FALSE	0.228	0.3323	0.3779	-0.0503	0.0398	-0.032	0.268	0.0286	-0.0567	-0.0261	-0.1055	0.2455	-0.1504
SGCA	M04	TRUE	0.0919	-0.0928	-0.12	0.9432	-0.0922	0.4156	-0.1835	-0.0508	0.1455	-0.0972	0.0787	-0.0611	0.0772
GDA	M01	FALSE	0.2442	0.236	0.3127	-0.0714	0.2363	0.0451	0.436	-0.1358	0.0022	0.0885	-0.2801	0.5094	-0.2562
C1QA	M09	TRUE	-0.0949	0.0142	-0.0005	0.1916	0.2556	0.2645	-0.2172	0.0642	0.774	-0.34	0.562	-0.1892	-0.211
ELAPOR1	M01	FALSE	0.3523	0.3729	0.487	-0.0323	0.3263	0.2012	0.4912	0.0418	0.2147	-0.2018	-0.191	0.6083	-0.4816
LGI3	M01	FALSE	0.2677	0.2408	0.3064	-0.0189	0.1414	0.0556	0.5051	-0.0633	-0.0608	0.0722	-0.3339	0.577	-0.2571
FBLN2	M06	TRUE	0.4782	0.0441	0.2176	0.4111	0.253	0.8457	-0.0374	-0.1971	0.4405	-0.2322	0.0633	0.193	-0.1316
FCGR3A	M09	TRUE	0.1352	-0.0252	0.0907	0.2209	0.2508	0.4038	-0.1987	-0.0147	0.7746	-0.3198	0.5584	-0.0983	-0.1833
MMP2	M06	TRUE	0.3176	-0.1388	-0.0906	0.4109	0.0936	0.8349	-0.2488	-0.1786	0.2574	-0.1328	0.0761	0.0808	0.1347
DACT2	M03	FALSE	0.2576	0.2804	0.3879	0.085	0.2534	0.2887	0.1249	0.0203	0.2525	-0.2602	-0.087	0.3837	-0.3424
NUDT11	M01	FALSE	0.3498	0.3896	0.4782	0.0548	0.0247	0.4064	0.0321	0.0871	0.1212	-0.3605	-0.1805	0.4642	-0.3906
GBP1	M11	TRUE	0.0917	-0.266	-0.0992	0.1235	0.098	0.0484	-0.1881	-0.1919	0.5027	0.0064	0.8876	-0.3929	0.2502
PNCK	M03	FALSE	0.2182	0.5724	0.5467	-0.1099	0.0908	0.0651	0.3002	0.2167	0.0226	-0.2567	-0.2639	0.5083	-0.4804
BPIFC	M10	TRUE	-0.1396	-0.4584	-0.5391	-0.0125	-0.095	-0.1076	-0.0519	-0.309	-0.2748	0.738	0.0052	-0.1898	0.5656
NMU	M07	TRUE	-0.1423	0.223	0.279	-0.2171	0.0709	-0.3432	0.4129	0.0914	-0.05	0.1117	-0.1811	-0.0219	-0.2246
RASSF9	M01	TRUE	0.5514	0.3317	0.5878	0.0492	0.2416	0.3166	0.4063	-0.0733	0.2138	-0.2225	-0.1493	0.6247	-0.4614
HLA-DRA	M09	TRUE	0.1438	-0.037	0.117	0.1687	0.4298	0.2717	0.0376	-0.1428	0.851	-0.1848	0.6061	-0.1842	-0.1867
CCN2	M06	TRUE	0.3262	0.0082	0.0766	0.327	0.11	0.7841	-0.2055	-0.0721	0.3144	-0.2855	-0.005	0.1388	-0.115
TMEM119	M06	TRUE	0.2984	0.0921	0.1608	0.2974	0.3366	0.7934	-0.0828	-0.0898	0.5475	-0.3074	0.0151	0.1987	-0.3096
PKDCC	M09	FALSE	0.2277	0.3967	0.4555	0.2559	0.3074	0.3878	0.1066	0.0405	0.5338	-0.3935	-0.0248	0.2547	-0.5556
THBD	M13	FALSE	0.1358	-0.3391	-0.201	0.0546	-0.1401	0.0441	-0.1811	-0.2333	0.0167	0.1847	0.2195	-0.0945	0.4203
PLA2G4A	M01	FALSE	0.3691	-0.0203	0.1983	-0.0505	0.0135	0.0335	0.2937	-0.1229	-0.1396	0.1995	-0.1209	0.3251	0.0147
GPNMB	M01	FALSE	0.4244	0.0802	0.2045	0.1296	0.0668	0.3437	0.1378	-0.2448	0.135	0.0033	-0.1316	0.3868	-0.0698
ABCA13	M01	FALSE	0.47	0.3593	0.5807	-0.1138	0.34	0.1361	0.5667	-0.1187	0.2332	-0.1222	-0.2057	0.6349	-0.4898
AKR1B15	M13	FALSE	-0.0411	-0.3221	-0.3812	0.0567	-0.2241	-0.1713	-0.0538	-0.1993	-0.3108	0.4055	0.0186	0.049	0.5356
PLAAT4	M09	FALSE	-0.0961	0.1307	0.1089	0.1048	0.1982	-0.0693	0.0821	0.0768	0.5278	-0.2099	0.6342	-0.0885	-0.1991
NQO1	M12	TRUE	0.0613	0.0103	0.0236	-0.0176	-0.2319	-0.029	0.0189	0.0676	-0.3065	0.0419	-0.1321	0.5473	0.0999
PLA2G4D	M10	TRUE	-0.0928	-0.3817	-0.3634	-0.1551	0.0112	-0.2153	0.0073	-0.2845	-0.1688	0.6697	-0.0303	-0.2474	0.3892
SLC16A9	M07	TRUE	0.21	-0.0336	0.0861	-0.201	0.112	-0.0631	0.4545	-0.0748	-0.1738	0.3123	-0.1833	0.3788	0.0183
FZD7	M01	FALSE	0.523	0.3752	0.5201	0.1889	0.1846	0.5493	0.1976	-0.0221	0.2316	-0.2494	-0.2262	0.6555	-0.4214
CAV1	M13	FALSE	0.1235	-0.3984	-0.2955	0.159	-0.3187	0.2165	-0.4749	-0.0881	-0.2066	0.0475	0.3102	-0.2999	0.6463
MUC15	M10	FALSE	0.1695	-0.0735	0.0186	-0.0819	0.1815	-0.1247	0.5559	-0.3243	-0.0207	0.5709	-0.1507	0.1488	0.0392
CDHR1	M06	FALSE	0.1913	-0.1103	-0.131	0.1322	-0.1007	0.1949	-0.1464	-0.1743	-0.1623	0.2036	-0.0021	0.0438	0.4188
CD163	M09	TRUE	0.2796	-0.0896	0.0965	0.2696	0.297	0.5231	-0.1476	-0.1266	0.7257	-0.2291	0.4425	-0.0189	-0.1345
GRP	M06	TRUE	0.1524	0.1426	0.0348	0.2515	-0.0634	0.5862	-0.1579	0.031	0.1435	-0.2236	-0.0903	0.2269	-0.0544
ZFY	M01	FALSE	0.254	0.1039	0.2608	0.0512	0.1308	0.1572	0.1615	-0.0763	0.183	-0.1169	0.0283	-0.0245	-0.1813
LOC101929494	grey	FALSE	-0.0521	0.0326	-0.0646	-0.0973	-0.2281	-0.2121	0.1365	-0.014	-0.3358	0.2872	-0.1073	-0.0386	0.2708
IGHD3-3	M05	TRUE	0.1008	0.0386	0.1801	-0.0317	0.7333	0.1048	0.1811	-0.1351	0.4846	-0.1527	0.0616	0.0068	-0.3589
FST	M06	FALSE	0.0891	-0.0409	0.0176	0.1259	-0.1923	0.1473	-0.1848	0.1406	-0.176	-0.0355	0.073	0.0425	0.1861
SPESP1	M01	FALSE	0.1722	0.097	0.153	0.0113	0.0475	0.1333	0.1042	-0.0647	0.0963	-0.008	-0.003	0.092	-0.0792
IGF2BP1	M01	FALSE	0.2037	0.2775	0.2623	0.0576	-0.073	0.2099	0.0225	0.1487	-0.0764	-0.1019	-0.0933	0.2415	-0.0967
NID1	M06	FALSE	0.5643	-0.1485	0.0925	0.2829	0.0497	0.7661	-0.2171	-0.2642	0.1911	-0.1203	0.0487	0.145	0.1284
VSTM2L	M06	FALSE	0.1447	0.2408	0.2509	0.2609	0.1558	0.2901	0.0824	0.0674	0.2136	-0.2628	-0.0201	0.0352	-0.2422
EMILIN1	M06	TRUE	0.3069	0.0705	0.1103	0.3795	0.1959	0.8823	-0.2077	-0.0194	0.4263	-0.3446	-0.015	0.1749	-0.1951
CKMT2	M04	TRUE	0.1409	-0.0315	-0.0351	0.9539	-0.0659	0.3269	-0.0781	-0.06	0.15	-0.0857	0.0825	-0.0015	0.022
SLURP2	M10	TRUE	-0.2581	-0.4155	-0.5101	-0.1196	-0.0764	-0.3932	0.2346	-0.2405	-0.2727	0.8024	0.0414	-0.221	0.4644
PRR15L	M03	FALSE	0.1767	0.3677	0.4347	-0.0714	0.2787	-0.0755	0.6744	0.004	0.1914	-0.0537	-0.0796	0.2735	-0.4171
MIR31HG	M13	FALSE	-0.1019	-0.3506	-0.3949	0.0056	-0.367	-0.0563	-0.3741	-0.101	-0.2315	0.2022	0.3166	-0.4131	0.6299
TUSC3	M03	FALSE	0.2881	0.3078	0.4208	-0.0551	0.0521	0.2926	0.0804	0.1108	0.1018	-0.2721	-0.1285	0.365	-0.3129
TPSB2	M05	TRUE	0.0204	-0.0813	-0.0656	0.1816	0.3827	0.2296	0.1443	-0.1813	0.3395	0.0287	0.0321	0.0385	-0.0833
RBP1	grey	FALSE	-0.0187	0.0129	-0.0694	0.0785	-0.2393	0.1021	-0.1299	0.0466	-0.1864	0.0291	0.0201	0.0492	0.2705
LINC02178	M13	FALSE	-0.3206	-0.3276	-0.5048	-0.0679	-0.3737	-0.309	-0.2173	-0.041	-0.4743	0.4485	0.066	-0.3657	0.7063
POPDC3	M04	TRUE	0.1384	-0.0891	-0.0736	0.4006	-0.277	0.3543	-0.3621	-0.0322	-0.0795	-0.1291	0.0735	0.0726	0.2546
NOS2	M09	FALSE	0.2561	0.3198	0.5009	-0.1167	0.3825	0.0132	0.4554	-0.0372	0.3534	-0.1894	-0.0183	0.2468	-0.5272
MYOM3	M04	TRUE	0.1046	-0.2941	-0.312	0.6933	-0.2206	0.2862	-0.286	-0.1762	0.0284	0.1178	0.2682	-0.2609	0.4306
OMD	M06	TRUE	0.3343	0.0215	0.1098	0.3189	0.2283	0.7436	-0.0142	-0.1255	0.4127	-0.1841	-0.047	0.2459	-0.2487
PFN2	M01	FALSE	0.3049	0.1546	0.1835	0.1311	-0.1539	0.3034	-0.0008	0.0397	-0.1401	-0.1039	-0.0982	0.4478	-0.0151
SYNPO2L	M04	TRUE	0.117	-0.1514	-0.1484	0.8665	-0.0817	0.2713	-0.048	-0.1333	0.0729	0.0806	0.0955	-0.024	0.1275
HSPG2	M01	TRUE	0.8125	-0.1611	0.3181	0.3062	0.2583	0.7134	0.0961	-0.4011	0.3854	-0.113	0.1167	0.1771	-0.035
CDH16	M10	FALSE	-0.1506	-0.1238	-0.2217	0.0163	-0.1908	-0.2291	-0.0081	-0.0079	-0.2871	0.3675	-0.018	-0.0572	0.3601
TMSB15A	M03	FALSE	0.1855	0.5318	0.5965	-0.0194	0.237	0.2515	0.2588	0.1741	0.2452	-0.3374	-0.2082	0.2095	-0.5885
VSIG4	M09	FALSE	0.214	-0.0147	0.0964	0.275	0.2048	0.4904	-0.1316	-0.0341	0.6678	-0.2863	0.3581	0.0299	-0.186
FOS	M01	FALSE	0.201	-0.0953	-0.0039	0.0109	0.0018	0.0669	0.0574	-0.1707	0.0021	0.1336	0.0732	0.0001	0.2009
IGKV2OR22-4	M05	TRUE	0.1297	0.0451	0.2113	-0.0815	0.8475	0.1042	0.3464	-0.1943	0.4537	-0.0723	-0.0405	0.1012	-0.3809
MT2P1	M11	FALSE	-0.2092	-0.2999	-0.3303	0.1033	-0.3261	0.0415	-0.572	0.1541	-0.0549	-0.1208	0.3996	-0.4468	0.4427
IGKV2D-24	M05	TRUE	0.0503	-0.0015	0.1095	-0.1306	0.7939	0.0497	0.3192	-0.1783	0.4204	-0.0353	-0.0232	0.0459	-0.3418
MT1M	M04	TRUE	-0.0691	0.1084	0.0532	0.2522	0.0429	0.2402	-0.1755	0.177	0.1993	-0.2118	0.1944	-0.1687	-0.0214
SIX2	M03	FALSE	0.2513	0.3777	0.4804	0.1017	0.1516	0.2745	0.1453	0.1519	0.1608	-0.382	-0.17	0.3659	-0.4075
GPX3	M04	TRUE	0.1908	0.0195	0.0955	0.4186	0.17	0.3208	0.2041	-0.1099	0.2018	0.021	-0.0948	0.2116	-0.118
CYP2C18	M07	TRUE	0.0712	-0.1092	-0.0209	-0.1587	0.1911	-0.2597	0.6626	-0.2686	-0.1191	0.5729	-0.1908	0.3248	0.006
CCL11	M06	FALSE	0.162	-0.1176	-0.0023	0.2772	0.2841	0.4079	-0.0148	-0.1307	0.2825	0.002	0.1048	0.0346	-0.0276
OLR1	M09	FALSE	0.2217	-0.0313	0.0389	0.2101	0.0316	0.4545	-0.1714	-0.0401	0.3744	-0.1694	0.183	-0.0135	0.0218
CKB	grey	FALSE	0.0317	0.2799	0.24	0.0186	-0.0711	-0.0335	0.2116	0.1084	-0.2496	0.0563	-0.225	0.2105	-0.0847
FADS2	M03	FALSE	0.4638	0.4402	0.6857	0.012	0.2896	0.3882	0.2661	0.0809	0.2991	-0.3594	-0.2186	0.5766	-0.5811
CCL13	M09	FALSE	0.0508	-0.1379	-0.0601	0.2292	0.1785	0.3799	-0.2731	0.0068	0.4958	-0.2042	0.3345	-0.1132	-0.0241
RAET1L	M10	FALSE	0.0812	-0.1518	-0.1579	-0.0663	-0.0702	-0.0834	0.2822	-0.2648	-0.2416	0.5823	-0.0534	0.2717	0.3629
ADAMTS15	M06	FALSE	0.1912	-0.2752	-0.1974	0.2657	-0.1794	0.4014	-0.3768	-0.1482	0.0687	-0.0357	0.2832	-0.1334	0.4251
P2RY1	M01	FALSE	0.4204	-0.0193	0.2205	-0.0906	0.1565	-0.0647	0.5178	-0.3551	-0.0035	0.3444	-0.1217	0.4163	0.0049
PNMA8A	M06	FALSE	0.2336	0.1646	0.2002	0.2506	0.0768	0.4672	-0.0638	0.0184	0.2214	-0.2077	-0.0556	0.1318	-0.1668
MUC20	M07	TRUE	0.254	0.2877	0.39	-0.1173	0.2681	-0.1306	0.793	-0.1143	0.0972	0.062	-0.1526	0.3854	-0.3735
GOLGA7B	M13	FALSE	-0.1363	-0.3636	-0.4999	0.0627	-0.3317	-0.0069	-0.3809	-0.1166	-0.3108	0.3853	0.0876	-0.2301	0.7035
ALOXE3	M10	TRUE	-0.1034	-0.3828	-0.4152	-0.1345	-0.12	-0.244	0.0473	-0.2704	-0.3719	0.7822	-0.0298	-0.0952	0.5754
LDOC1	M06	FALSE	0.2497	0.3187	0.3748	0.1432	0.25	0.3988	0.1729	0.1197	0.2868	-0.2953	-0.1483	0.2691	-0.4185
WARS1	M11	TRUE	-0.0122	-0.2306	-0.1221	0.0584	-0.0233	-0.0838	-0.1981	-0.0546	0.3586	0.0096	0.7849	-0.2703	0.239
GPRC5D	M01	FALSE	0.3354	0.247	0.3292	-0.0623	0.1406	0.1205	0.3968	-0.0678	-0.057	0.0899	-0.3036	0.6383	-0.231
CPA3	M05	TRUE	0.3234	-0.2181	0.0169	0.1819	0.5196	0.4022	0.2142	-0.3396	0.4359	0.0777	0.0789	0.1237	-0.0747
EN1	M06	FALSE	0.0516	-0.0235	-0.1141	0.0356	-0.175	0.2521	-0.29	-0.0801	-0.0848	-0.0148	-0.0537	0.2016	0.1824
COL9A2	M03	FALSE	0.2554	0.5798	0.559	0.0655	0.2039	0.3445	0.2202	0.1391	0.2967	-0.3798	-0.0921	0.2025	-0.4768
IGFBP3	M06	FALSE	0.2809	0.0715	0.1869	0.1091	0.1291	0.3898	-0.004	-0.0483	0.1104	-0.2061	-0.0995	0.2198	-0.0897
EGLN3	M01	FALSE	0.1184	-0.0156	0.0805	0.0014	-0.0485	0.065	-0.0425	-0.0147	0.0058	-0.0651	-0.0536	0.0246	0.0427
ADAMTS2	M06	TRUE	0.412	-0.0934	0.0408	0.3729	0.1613	0.8646	-0.23	-0.1947	0.3906	-0.1844	0.1141	0.1183	-0.0033
TMPRSS4	M07	FALSE	0.3004	0.2051	0.3415	-0.1889	0.1943	-0.153	0.6916	-0.1481	0.0177	0.2593	-0.1733	0.5092	-0.2142
CREB3L1	M06	TRUE	0.352	0.1085	0.1963	0.3222	0.1464	0.7921	-0.066	-0.0854	0.3557	-0.3261	-0.0191	0.1385	-0.2069
C1QC	M09	TRUE	0.1097	-0.0594	0.0755	0.2217	0.2959	0.3749	-0.192	-0.0521	0.8259	-0.313	0.6138	-0.1635	-0.1689
WNT7A	M13	FALSE	0.0219	-0.3379	-0.3383	0.2228	-0.3139	0.148	-0.3613	-0.1202	-0.179	0.1281	0.2878	-0.3063	0.6555
ALOX15	M01	FALSE	0.3042	0.229	0.3277	-0.0542	0.1662	0.0813	0.4674	-0.0182	0.0692	-0.1049	-0.116	0.4315	-0.308
PPP1R1B	M07	TRUE	0.1332	0.3738	0.3243	-0.0465	0.1782	0.0954	0.4377	0.1324	0.0229	-0.1001	-0.2417	0.3231	-0.3427
SEMA3C	M06	FALSE	0.3733	-0.3495	-0.1938	0.2765	-0.239	0.4617	-0.3211	-0.2249	-0.0579	0.0443	0.1756	-0.1742	0.5047
PDK4	M04	TRUE	0.2567	-0.0623	0.0497	0.7773	0.1379	0.4619	-0.0234	-0.1057	0.3416	-0.1326	0.0789	0.0452	-0.0874
PXDN	M06	TRUE	0.4722	-0.1154	0.0809	0.3534	0.0499	0.805	-0.1826	-0.1584	0.1996	-0.1884	0.0831	0.1052	0.073
DDN	M04	TRUE	0.1957	-0.0437	0.0157	0.8687	-0.129	0.318	-0.1331	-0.0309	0.0887	-0.0905	0.0718	0.0648	0.046
TPPP3	M04	TRUE	-0.0478	-0.0806	-0.187	0.1878	-0.1828	-0.0103	0.0095	-0.0329	-0.2644	0.2812	-0.0278	-0.0195	0.3374
FOXN1	M10	FALSE	0.0859	-0.0958	0.024	-0.1431	0.1896	-0.2574	0.3205	-0.2903	0.012	0.5202	-0.0072	0.034	0.15
HTR7	M06	FALSE	0.1144	-0.4049	-0.347	0.1155	-0.2619	0.2173	-0.4607	-0.1835	-0.0828	0.161	0.3133	-0.3136	0.636
TGM2	M09	FALSE	0.3526	-0.0254	0.1606	0.338	0.2157	0.5229	-0.0488	-0.1248	0.4402	-0.2966	0.2512	0.0219	-0.0766
PLEKHG6	M03	FALSE	0.3282	0.4039	0.514	-0.0309	0.1722	0.0657	0.5436	-0.0357	0.053	-0.0403	-0.2949	0.544	-0.3823
TRAC	M09	TRUE	0.1302	0.0165	0.1706	0.1329	0.576	0.2915	0.053	-0.1356	0.907	-0.2219	0.507	-0.1367	-0.2956
CXCL12	M06	TRUE	0.3256	-0.0282	0.1444	0.4762	0.3723	0.6875	-0.0376	-0.1558	0.5882	-0.2697	0.1239	0.0686	-0.2616
LINC02041	M01	FALSE	0.2237	0.2169	0.1858	-0.0088	-0.1207	0.1935	0.0447	0.0209	-0.1069	-0.1253	-0.0685	0.3569	-0.0278
SLC7A2	M01	FALSE	0.4529	0.2518	0.5274	0.1912	0.3862	0.384	0.3106	-0.0613	0.4309	-0.2787	-0.0928	0.2323	-0.5234
CD2	M09	TRUE	0.0476	0.0349	0.1509	0.1184	0.5642	0.1771	0.0656	-0.1078	0.8998	-0.216	0.5524	-0.1849	-0.3053
BGN	M06	TRUE	0.2291	-0.0815	-0.0571	0.3845	-0.0202	0.7837	-0.3475	-0.0784	0.2112	-0.2429	0.0035	0.0385	0.042
CYBB	M09	TRUE	0.292	-0.0732	0.1716	0.2584	0.4532	0.4753	-0.0169	-0.1658	0.9031	-0.2348	0.4619	-0.0352	-0.2476
KLHL40	M04	TRUE	0.0749	-0.1205	-0.1239	0.9589	-0.1066	0.3171	-0.1821	-0.0819	0.1607	-0.0775	0.1311	-0.0849	0.0926
NSG1	M13	FALSE	-0.0251	-0.3589	-0.407	-0.0104	-0.2585	-0.07	-0.0569	-0.2275	-0.3866	0.5233	0.0308	-0.1157	0.6091
NAMPTP1	M01	TRUE	0.3934	-0.0923	0.1554	-0.0012	0.0178	0.1228	0.1172	-0.1527	0.0244	0.0593	-0.0065	0.3559	-0.0089
HSPA2	M01	FALSE	0.192	-0.1235	0.0544	0.1812	-0.0682	0.171	-0.141	-0.1428	-0.0124	0.0798	0.144	-0.2857	0.2791
DEPDC1-AS2	M10	FALSE	-0.1067	-0.1358	-0.1629	-0.1644	-0.1827	-0.2791	-0.0549	0.0271	-0.3066	0.2828	0.1137	-0.1182	0.3468
CNTNAP2	M01	FALSE	0.3045	0.1024	0.2395	0.0169	0.0309	0.2603	0.0697	-0.0754	0.0343	-0.0455	-0.1845	0.4671	-0.1029
IGKV1D-27	M05	TRUE	0.1092	-0.0005	0.1571	-0.0404	0.7932	0.0937	0.3156	-0.1799	0.3854	-0.0111	-0.0408	0.0576	-0.2955
LINC02560	M10	TRUE	-0.2701	-0.0873	-0.2808	-0.1467	-0.0067	-0.4122	0.4004	-0.1251	-0.2808	0.7035	-0.2228	0.0333	0.181
DNAH17	M01	FALSE	0.1966	-0.0488	-0.0001	0.0448	-0.0489	0.1554	-0.1562	-0.0548	0.0773	0.0306	0.2213	-0.0626	0.23
COL6A1	M06	TRUE	0.3194	-0.0834	0.0003	0.359	0.0556	0.8556	-0.3622	-0.1176	0.3205	-0.2568	0.0956	0.0167	0.0117
GRHL3	M10	FALSE	0.3265	-0.1971	0.045	-0.1874	0.1442	-0.2553	0.569	-0.3977	-0.1132	0.6902	-0.0754	0.2072	0.2359
IGHV3-62	M05	TRUE	0.1615	0.0752	0.2262	-0.089	0.9197	0.1282	0.3451	-0.2198	0.5077	-0.0509	-0.0011	0.1162	-0.3656
FSTL3	M06	FALSE	-0.1497	-0.1313	-0.3391	0.2243	-0.4068	0.2616	-0.5654	0.1583	-0.2295	-0.1321	0.1669	-0.3088	0.4753
GPRC5A	M01	FALSE	0.14	-0.1868	-0.0841	-0.0523	-0.151	-0.0526	0.2001	-0.131	-0.2537	0.2536	-0.0567	-0.0431	0.354
AMIGO2	M06	FALSE	0.1956	-0.2229	-0.1601	0.2448	-0.2708	0.3801	-0.4339	-0.0313	-0.0691	-0.0707	0.2687	-0.1315	0.4481
KANK4	M06	FALSE	0.131	-0.1707	-0.2103	0.3586	-0.2201	0.5117	-0.3962	-0.0861	0.0057	-0.0623	0.1129	-0.1566	0.3451
PCDH7	M06	FALSE	0.1849	-0.4354	-0.2628	0.1559	-0.1877	0.2252	-0.2784	-0.2233	0.0028	0.097	0.3645	-0.3313	0.4902
DCN	M06	TRUE	0.3976	-0.0976	0.055	0.3444	0.2226	0.7872	-0.0691	-0.2043	0.3463	-0.1191	-0.0058	0.1477	-0.0597
SGCG	M04	TRUE	0.147	-0.0306	-0.0315	0.9271	-0.0561	0.389	-0.1271	-0.0611	0.172	-0.1052	0.0371	0.0665	-0.0092
ADRB2	M13	FALSE	-0.0042	-0.2639	-0.1212	-0.0018	-0.0302	-0.1504	-0.119	-0.1442	-0.0216	0.1421	0.2111	-0.3946	0.4062
CDH11	M06	TRUE	0.4915	-0.0195	0.1632	0.3419	0.1404	0.8697	-0.1631	-0.12	0.3232	-0.2549	-0.0375	0.3146	-0.1255
ISYNA1	M03	FALSE	0.2552	0.6335	0.6542	-0.0075	0.188	0.2783	0.2392	0.2753	0.2562	-0.4608	-0.1906	0.3937	-0.6387
RBP7	M03	FALSE	0.1089	0.4239	0.4618	-0.0445	0.1728	0.033	0.3664	0.1666	0.1178	-0.1554	-0.3053	0.4121	-0.5163
LRRC17	M06	TRUE	0.2272	0.0477	0.0165	0.4671	-0.0407	0.7528	-0.2363	-0.0574	0.2006	-0.2423	-0.0326	0.0874	-0.0555
CD1A	M09	FALSE	0.1378	-0.0722	0.021	0.209	0.145	0.2141	0.0305	-0.1857	0.3869	-0.019	0.2037	-0.127	0.032
GSDMC	M13	FALSE	-0.0086	-0.3241	-0.3724	-0.0195	-0.1634	-0.2188	-0.0178	-0.2191	-0.2268	0.528	0.3345	-0.1996	0.7298
SERPINB11	M07	TRUE	0.0896	0.0079	0.0519	-0.0893	0.1908	-0.1283	0.5578	-0.1943	-0.0348	0.373	-0.1726	0.2777	-0.0813
GGT6	M07	TRUE	0.0935	0.0802	0.1398	-0.1895	0.1865	-0.2821	0.69	-0.2242	0.0111	0.4434	-0.1096	0.1358	-0.1108
L1CAM	M06	FALSE	0.1281	-0.1337	-0.0773	0.2111	-0.1367	0.2846	-0.3491	-0.0266	-0.0088	-0.0813	0.182	-0.2531	0.3233
COL6A2	M06	TRUE	0.2341	-0.034	-0.0134	0.3691	0.0517	0.8413	-0.38	-0.046	0.3321	-0.3057	0.0821	0.001	-0.0284
IGHV3OR16-13	M05	TRUE	0.1369	-0.0002	0.1743	-0.0863	0.9183	0.1141	0.329	-0.2251	0.5026	-0.0489	0.0112	0.088	-0.3661
PTGS1	M13	FALSE	0.014	-0.3973	-0.3198	0.0917	-0.1406	0.0415	-0.2189	-0.2282	-0.1151	0.3328	0.2685	-0.3417	0.5907
DUSP9	M03	FALSE	0.237	0.3134	0.3474	-0.057	-0.0676	0.1443	0.0674	0.148	-0.234	-0.1559	-0.2601	0.3932	-0.1356
STEAP4	M10	FALSE	0.0619	-0.3272	-0.2774	0.0764	0.082	-0.0405	0.2228	-0.3718	-0.0794	0.4671	0.0924	-0.2459	0.3953
PI16	M04	TRUE	0.1761	0.0193	0.1165	0.5233	0.2966	0.3782	0.1303	-0.064	0.4736	-0.176	0.0814	0.1157	-0.2473
LINC01871	M09	FALSE	-0.2333	0.0927	0.0225	-0.0665	0.3546	-0.1944	0.0773	0.0423	0.5988	-0.1177	0.5301	-0.2559	-0.2007
CCND1	M06	FALSE	0.3497	-0.0599	0.1009	0.1256	-0.1276	0.3722	-0.157	-0.1253	0.0359	-0.1257	0.1545	0.0973	0.1744
MTCO3P12	grey	FALSE	0.0505	0.1132	0.1142	0.0428	0.0257	-0.0124	0.0507	0.1499	-0.0075	-0.0555	-0.0604	0.0529	-0.1248
CD3D	M09	TRUE	-0.1277	0.0756	0.0868	0.0447	0.5364	0.0485	0.0638	-0.0176	0.8196	-0.1954	0.513	-0.2303	-0.299
DUOXA2	M07	TRUE	0.2073	0.0008	0.154	-0.158	0.2273	-0.1882	0.6772	-0.2377	0.1056	0.2859	0.0941	0.1015	-0.0523
MIR4482	M01	FALSE	0.3769	0.0072	0.2121	-0.0123	0.0346	0.2144	0.0834	-0.1149	0.0352	0.0022	0.016	0.2659	-0.0011
CA12	M01	FALSE	0.2711	-0.3137	-0.2063	0.0106	-0.2624	0.0887	-0.0829	-0.2545	-0.2896	0.307	0.0928	0.1645	0.5709
IGF2BP2	M01	FALSE	0.3178	-0.0542	0.0274	0.0697	-0.3041	0.2143	-0.1322	0.0159	-0.2549	0.0584	0.0749	0.2088	0.3239
ZBED2	M13	FALSE	-0.0115	-0.2957	-0.2588	0.0398	-0.1978	-0.0173	-0.2594	-0.106	-0.1744	0.2424	0.1894	-0.1925	0.5355
SLC7A8	M01	FALSE	0.3612	-0.1766	-0.0338	0.175	-0.141	0.3266	-0.1148	-0.2131	-0.2011	0.1723	-0.0133	0.3426	0.3541
IL1RN	M10	TRUE	-0.0081	-0.3104	-0.2362	-0.2098	0.0066	-0.3281	0.4614	-0.2994	-0.2113	0.7198	-0.0514	-0.045	0.376
PKIA	M04	TRUE	0.2793	0.1012	0.2803	0.6183	0.2167	0.3975	0.1046	-0.1096	0.4387	-0.2754	-0.002	0.0047	-0.309
NXPH4	M03	FALSE	0.1588	0.2758	0.311	-0.1038	-0.0729	0.0376	0.0985	0.0796	-0.085	-0.0895	-0.1601	0.2976	-0.1632
CLIC6	M06	FALSE	0.41	0.2968	0.5019	0.0857	0.4233	0.3725	0.4827	-0.1011	0.4013	-0.2268	-0.1352	0.3826	-0.4987
MX1	M11	TRUE	0.0091	-0.1328	-0.0533	0.0124	0.063	-0.0616	-0.0359	-0.141	0.3325	0.0855	0.8473	-0.1841	0.2079
IFI44	M11	TRUE	-0.0645	-0.0859	-0.1184	0.0194	-0.1094	-0.083	-0.1785	-0.0794	0.183	0.0914	0.822	-0.3552	0.3569
PRSS22	M10	FALSE	0.0523	-0.0651	-0.1119	-0.1516	-0.0023	-0.2343	0.4729	-0.2324	-0.1374	0.5104	0.0047	0.0269	0.2721
RNF212	M03	FALSE	0.1778	0.3532	0.4603	-0.0107	0.2531	0.0974	0.2419	0.0204	0.2636	-0.2073	-0.0405	0.0937	-0.3572
WNT11	M04	TRUE	0.0423	0.0619	-0.1096	0.3589	-0.1503	0.2644	-0.128	0.0532	0.0014	0.001	-0.0467	0.1211	0.0719
IGHV1-67	M05	TRUE	0.1452	0.0244	0.1866	-0.072	0.8887	0.1031	0.3461	-0.2128	0.4211	-0.0368	-0.0417	0.1039	-0.3462
S100A15A	M10	TRUE	-0.2189	-0.255	-0.3909	-0.1082	-0.091	-0.2627	0.0357	-0.1399	-0.2788	0.6435	-0.0672	-0.0898	0.3963
H2AC25	grey	FALSE	0.0185	0.403	0.2717	0.0011	-0.0789	0.0491	0.1472	0.2295	-0.022	-0.1631	-0.0816	0.2807	-0.2483
PCSK1N	M06	FALSE	-0.0644	0.3084	0.0951	0.0754	-0.0656	0.2206	-0.124	0.216	-0.0494	-0.214	-0.1447	0.2828	-0.1483
PDGFRL	M06	TRUE	0.3282	0.0929	0.1881	0.3766	0.2063	0.7885	-0.0567	-0.0704	0.4714	-0.2865	0.0046	0.1968	-0.291
LINC03070	M04	FALSE	-0.0951	-0.2977	-0.3586	0.2007	-0.1884	0.1146	-0.3908	-0.093	-0.0229	0.1165	0.2994	-0.371	0.4735
BIRC3	M09	FALSE	0.2631	0.1737	0.3854	0.0167	0.366	0.1675	0.1665	-0.0693	0.524	-0.2267	0.2362	-0.0674	-0.3038
MRLN	M10	FALSE	-0.0867	-0.1709	-0.255	0.0485	-0.1368	-0.2095	0.1454	-0.1016	-0.2887	0.417	-0.1271	0.0515	0.2582
B3GNT3	M01	FALSE	0.1803	-0.0304	0.0903	-0.0333	-0.0171	-0.0693	0.3476	-0.0793	-0.0851	0.2111	0.1144	0.032	0.1366
CHI3L2	M09	FALSE	-0.028	-0.1969	-0.1793	0.1013	0.3215	0.0753	0.0962	-0.2618	0.421	0.1959	0.2457	-0.2529	0.0986
LINC02967	M12	FALSE	0.2819	0.3419	0.4458	-0.0828	0.2293	-0.0183	0.6067	-0.0916	0.0677	0.0397	-0.2958	0.603	-0.3997
LIPH	M07	TRUE	0.2595	0.1479	0.2833	-0.1142	0.2301	-0.1349	0.7829	-0.1916	0.0543	0.3199	-0.0578	0.3786	-0.1976
AADAC	M01	FALSE	0.2356	0.2366	0.303	-0.0959	0.1392	0.0545	0.4134	0.0066	-0.0165	-0.0072	-0.2987	0.5932	-0.3092
MLLT11	M04	TRUE	0.3194	0.1583	0.1568	0.4474	-0.1262	0.5277	-0.1183	0.0258	-0.0286	-0.194	-0.1233	0.3637	-0.0618
PHGDH	M03	FALSE	0.2659	0.4968	0.6309	-0.0476	0.1883	0.2284	0.2053	0.2137	0.2385	-0.4317	-0.2328	0.4399	-0.6064
ATF3	M03	FALSE	0.2399	0.1944	0.3024	-0.0401	0.0954	0.0973	0.166	0.0134	0.1531	-0.1594	0.0615	0.1772	-0.1569
ARG1	M10	TRUE	-0.0711	-0.1834	-0.2728	-0.0642	-0.0061	-0.092	0.1033	-0.2034	-0.2096	0.5821	-0.1554	0.0411	0.227
SPIB	M09	FALSE	0.0888	0.1931	0.3396	-0.0007	0.5051	0.1059	0.1836	-0.0261	0.6257	-0.2213	0.0997	-0.0591	-0.4717
CSAG3	M09	FALSE	-0.026	0.0654	-0.01	-0.0623	-0.0592	0.0165	-0.1173	0.0119	0.0562	-0.0107	0.3073	-0.1456	0.1257
GREM1	M06	TRUE	0.3956	-0.1544	0.0092	0.3424	0.1693	0.7675	-0.1682	-0.2183	0.268	-0.1224	-0.0039	0.1141	0.0455
APOL1	M11	TRUE	0.066	-0.0776	0.0164	-0.0211	0.0999	-0.0913	0.1527	-0.1657	0.2886	0.0391	0.6031	-0.1175	0.1129
FCER1A	M09	FALSE	0.1276	-0.0793	-0.0153	0.2262	0.192	0.2398	0.1478	-0.2103	0.3337	0.0564	0.0696	-0.0601	0.0049
GCNT3	M07	TRUE	0.1884	0.2134	0.3217	-0.1102	0.2149	-0.1281	0.6586	-0.081	0.0467	0.1112	-0.0811	0.2933	-0.2463
AHNAK2	M01	FALSE	0.422	-0.461	-0.2346	0.1073	-0.2364	0.1813	-0.0843	-0.3932	-0.2539	0.4049	0.1416	-0.0106	0.69
RNF222	M10	TRUE	-0.1388	-0.4767	-0.5158	-0.1264	-0.0638	-0.3169	0.1818	-0.3134	-0.302	0.9006	0.0343	-0.2278	0.6128
CXCL2	M09	FALSE	0.0425	0.054	0.0282	0.0154	0.0742	0.2036	-0.1069	0.031	0.1605	-0.124	0.1335	-0.1594	0.0513
FLG	M10	TRUE	0.0177	-0.3253	-0.292	-0.0869	0.0061	-0.13	0.2101	-0.2637	-0.2064	0.6073	-0.0892	-0.0097	0.3183
LINC00942	M12	TRUE	0.1463	0.1185	0.1121	0.1141	-0.0704	0.1919	-0.0521	0.0712	-0.0066	-0.1965	-0.1088	0.4725	-0.1153
PTPRZ1	M01	TRUE	0.4689	-0.1356	0.0875	0.0487	-0.0554	0.0755	0.1869	-0.2432	-0.1137	0.2845	0.1049	0.3286	0.2715
SPARC	M06	TRUE	0.3841	-0.0666	0.0464	0.3954	0.039	0.8842	-0.2723	-0.1331	0.2942	-0.2379	0.0682	0.0827	-0.0011
LINC00165	grey	FALSE	-0.1087	-0.1115	-0.2147	0.069	-0.1524	-0.0412	-0.1187	0.0024	-0.1369	0.1691	0.1424	-0.2111	0.2791
TENT5C	M05	TRUE	0.2348	0.0223	0.2491	0.115	0.896	0.2653	0.2745	-0.2275	0.6807	-0.1765	0.1378	0.0199	-0.4224
SPON1	M06	TRUE	0.4334	-0.1293	0.0345	0.4102	0.2038	0.7884	-0.0481	-0.2273	0.2815	-0.0677	-0.0415	0.1811	-0.0091
IGHV3OR16-9	M05	TRUE	0.1551	0.022	0.1822	-0.0537	0.9176	0.1585	0.3157	-0.2348	0.5049	-0.0591	0.0069	0.0871	-0.358
CD70	M09	FALSE	0.008	0.2038	0.1898	0.0594	0.01	0.2154	-0.1786	0.1322	0.3601	-0.2873	0.2906	-0.1459	-0.1281
SDC2	M06	TRUE	0.3607	0.1298	0.201	0.3115	0.0689	0.8497	-0.2362	0.0041	0.3196	-0.3846	-0.0757	0.2364	-0.2116
LAMP5	M06	TRUE	0.1284	0.0192	-0.0523	0.3418	-0.0042	0.6593	-0.2589	-0.0268	0.202	-0.1846	-0.0246	0.0122	0.0296
GJA1	M06	FALSE	0.1946	-0.3804	-0.3578	0.1211	-0.2521	0.332	-0.2926	-0.2682	-0.2123	0.2839	0.0571	-0.0131	0.5908
CPXM1	M06	TRUE	0.156	0.0598	0.0079	0.3312	0.1194	0.7752	-0.2675	0.0244	0.3514	-0.2933	0.0477	0.0481	-0.0999
MSI1	M12	FALSE	0.3025	0.4265	0.4189	0.0558	0.0926	0.3882	0.1603	0.1505	0.0256	-0.2339	-0.2947	0.6454	-0.3916
SELL	M09	TRUE	0.2803	-0.0397	0.2259	0.1461	0.6817	0.356	0.1911	-0.2183	0.8422	-0.1149	0.3224	-0.0445	-0.3063
EYA2-AS1	M03	FALSE	0.1455	0.383	0.4585	-0.0656	0.2266	0.0427	0.3916	0.0361	0.2807	-0.2487	-0.0578	0.084	-0.458
SACK1A-AS1	M13	FALSE	-0.1039	-0.3628	-0.4403	-0.0996	-0.2632	-0.2449	-0.1012	-0.1622	-0.3277	0.4713	0.1119	-0.3553	0.6959
LYPD5	M10	TRUE	-0.1878	-0.4759	-0.457	-0.1043	-0.0537	-0.329	0.0044	-0.2866	-0.1214	0.7073	0.2331	-0.4507	0.5447
PLEK	M09	TRUE	0.3126	-0.0311	0.248	0.1898	0.5169	0.4082	0.0797	-0.2064	0.8791	-0.2008	0.363	-0.0358	-0.3121
POU2AF1	M05	TRUE	0.1867	0.1689	0.3332	-0.0385	0.8121	0.1033	0.3554	-0.1779	0.5502	-0.17	-0.0093	0.2041	-0.5063
PPIAP26	grey	FALSE	-0.0268	-0.0115	-0.0901	0.0342	-0.159	0.0151	-0.1736	-0.0217	-0.1349	0.1019	0.0786	-0.1416	0.304
IGF2BP3	M01	TRUE	0.5999	0.1071	0.4441	0.0308	0.0665	0.2932	0.2195	-0.1225	0.0354	-0.0457	-0.1025	0.426	-0.1321
MGAT3	M09	FALSE	0.3043	0.3645	0.5517	0.034	0.532	0.2722	0.3567	-0.0715	0.5217	-0.2534	-0.1125	0.2253	-0.6093
CYP26A1	M12	FALSE	0.3083	0.3347	0.3735	0.0012	0.172	0.1843	0.3407	-0.0037	0.036	-0.0613	-0.2906	0.7268	-0.3618
NDRG4	M12	TRUE	0.2718	0.0997	0.1006	0.0448	-0.0095	0.2072	0.1837	-0.1692	-0.1189	0.2159	-0.2799	0.5565	0.0301
MIR429	M02	TRUE	0.1436	0.6167	0.4222	-0.0262	0.1367	-0.114	0.3988	0.0283	0.0652	-0.0268	-0.0735	0.2437	-0.2443
MAOA	M01	FALSE	0.396	0.1121	0.3111	-0.0005	0.0845	-0.0077	0.4572	-0.1543	-0.0048	0.0304	-0.1173	0.3799	-0.1233
PRRX1	M06	TRUE	0.3981	0.0402	0.2319	0.3769	0.2792	0.8055	-0.1148	-0.1442	0.5645	-0.3085	0.1032	0.0806	-0.2512
SORCS2	M06	FALSE	0.1753	-0.3032	-0.2714	0.3095	-0.1248	0.4517	-0.3721	-0.2466	0.0749	0.0523	0.2606	-0.2142	0.4379
SMOC1	M04	TRUE	0.0168	0.0369	-0.0267	0.3078	-0.1345	0.3469	-0.3046	0.0667	0.1116	-0.2685	0.1052	-0.0675	0.0156
IRX6	M09	FALSE	0.1846	0.4309	0.5042	-0.0268	0.3419	0.1625	0.229	0.0596	0.3838	-0.3292	-0.1322	0.2952	-0.5863
BASP1	M06	FALSE	0.0867	-0.2293	-0.2071	0.2041	-0.1287	0.4161	-0.4719	-0.1171	0.1317	-0.1613	0.2392	-0.2435	0.3182
NDN	M06	FALSE	0.1147	0.0952	0.0006	0.3074	0.0427	0.5229	-0.0981	-0.0282	0.1256	-0.1225	-0.0567	0.123	-0.0377
PCDHGC3	M01	TRUE	0.6452	-0.3733	0.0146	0.2351	0.0033	0.4786	-0.013	-0.4345	0.0621	0.1704	0.1736	0.0913	0.3542
FOLR1	M07	TRUE	0.1062	0.1772	0.0846	0.1267	0.14	0.2012	0.3391	0.0042	-0.0112	-0.0644	-0.1378	0.1737	-0.0921
BNIPL	M10	FALSE	-0.0048	-0.1527	-0.2595	-0.0893	-0.0297	-0.2706	0.4272	-0.3208	-0.297	0.7769	-0.1697	0.0942	0.3828
ZNF736P9Y	grey	FALSE	0.0413	-0.0401	-0.0135	0.0094	-0.1179	0.0107	-0.0083	-0.054	-0.089	0.0243	0.0822	-0.1506	0.139
PLAAT2	grey	FALSE	-0.0399	0.0449	-0.0609	0.0432	-0.1086	-0.1325	0.0291	-0.0085	-0.0987	0.0824	0.174	0.2511	0.1369
F2RL2	M06	FALSE	0.3759	-0.1143	0.0321	0.3934	0.155	0.6566	-0.0965	-0.2283	0.3091	-0.1176	0.1023	0.2252	0.0014
LOX	M06	FALSE	0.4009	-0.0555	0.197	0.1643	0.0784	0.5482	-0.0853	-0.1849	0.2716	-0.1962	0.0852	-0.0004	-0.0528
PAX9	M03	FALSE	0.3732	0.2184	0.4817	-0.0747	0.2743	-0.0314	0.6424	-0.1619	0.1602	0.0141	-0.1205	0.3835	-0.3619
IGKV1D-17	M05	TRUE	0.093	-0.0215	0.0899	-0.0793	0.7459	0.0674	0.2729	-0.2172	0.3427	-0.0144	-0.0101	0.0558	-0.2617
ITGA11	M06	TRUE	0.386	0.0131	0.1229	0.2858	0.1542	0.8309	-0.1455	-0.1279	0.3368	-0.2317	-0.04	0.2109	-0.1528
IP6K3	M04	TRUE	0.1741	-0.034	-0.0301	0.8592	-0.1029	0.3881	-0.0794	-0.083	0.1201	-0.1101	0.0529	-0.0148	0.0377
CIAO2AP2	grey	FALSE	0.0128	0.1058	-0.0117	-0.1448	-0.0089	-0.1661	0.1052	0.008	-0.0583	0.2155	0.1202	0.0146	0.0803
ZNF750	M10	FALSE	0.2644	-0.2202	-0.0289	-0.1756	0.0965	-0.2534	0.5015	-0.3751	-0.0414	0.6671	0.0508	0.1137	0.2849
ABCA12	M10	TRUE	0.1814	-0.439	-0.3101	-0.1069	-0.0569	-0.1136	0.1896	-0.4091	-0.2594	0.7356	-0.0342	-0.0073	0.5035
HOXD10	M01	FALSE	0.186	0.0445	0.0386	0.0495	-0.138	0.1228	-0.0708	-0.0597	-0.0702	0.0566	0.0877	0.0545	0.1829
GLDC	M09	FALSE	-0.019	-0.1481	-0.0828	-0.067	-0.0016	-0.1002	-0.0965	0.032	0.1898	0.0971	0.3238	-0.1673	0.1394
FZD10	M01	FALSE	0.3997	0.0087	0.1744	0.1518	0.0728	0.277	0.108	-0.1725	0.0754	0.0081	-0.0802	0.4144	0.0133
EVA1A	M06	FALSE	0.1264	-0.046	-0.0753	0.2981	-0.2017	0.58	-0.5027	0.0631	0.0883	-0.2756	0.1645	-0.2279	0.2492
NR4A1	M06	FALSE	0.4355	0.1361	0.2873	0.1985	0.1577	0.4425	0.1553	-0.1265	0.1597	-0.1236	-0.0802	0.3008	-0.1579
PTPRC	M09	TRUE	0.3993	-0.0924	0.2316	0.1869	0.6088	0.402	0.1331	-0.2795	0.9282	-0.1401	0.4739	-0.0592	-0.241
FMO3	M09	FALSE	0.2897	0.1323	0.2956	0.0199	0.3965	0.1934	0.4406	-0.126	0.3603	-0.0843	-0.035	0.1877	-0.3487
MYPN	M04	TRUE	0.1224	-0.1528	-0.1284	0.9723	-0.1134	0.3597	-0.2059	-0.0961	0.1552	-0.0683	0.1244	-0.0836	0.1155
AGT	M04	TRUE	0.2194	0.1193	0.1161	0.6727	0.1618	0.5387	0.0792	-0.0141	0.2741	-0.2086	-0.0574	0.2706	-0.2162
FAP	M06	TRUE	0.3783	-0.1911	-0.0817	0.3974	-0.0654	0.7847	-0.376	-0.1774	0.2225	-0.1749	0.1813	-0.0764	0.232
CYP26B1	M06	FALSE	0.2206	-0.4472	-0.2946	0.1958	-0.0811	0.2443	-0.2874	-0.2709	-0.0931	0.3166	0.227	-0.2697	0.6223
CCDC80	M06	TRUE	0.4633	0.0256	0.2179	0.4608	0.2555	0.7763	0.0634	-0.1525	0.4496	-0.2876	-0.0297	0.1904	-0.2358
PODN	M06	TRUE	0.4116	0.0037	0.151	0.4816	0.3916	0.7974	0.0571	-0.2058	0.5484	-0.2203	0.0009	0.2	-0.2732
LINC02031	M01	FALSE	0.164	-0.0052	0.0441	-0.0348	-0.0608	-0.0848	0.2889	-0.1141	-0.2435	0.3037	-0.0666	0.1739	0.1901
CCND2	M09	FALSE	0.1887	-0.0216	0.0497	0.0514	0.1027	0.1815	0.0441	0.0186	0.1863	0.0485	0.1943	0.0672	0.0198
RAB6B	M12	FALSE	0.3182	0.3993	0.414	0.0677	0.1189	0.3736	0.1322	0.089	0.0352	-0.2698	-0.3332	0.7483	-0.404
SMC1B	M03	FALSE	0.1518	0.3968	0.5887	-0.082	0.3054	-0.0587	0.3047	0.0492	0.336	-0.2721	-0.0291	0.0154	-0.4991
ELOVL4	M10	FALSE	0.0892	-0.1376	-0.1137	0.0142	-0.0704	0.11	0.0496	-0.2148	-0.1253	0.4293	-0.1445	0.0257	0.2104
PGAP4	M01	FALSE	0.3862	0.31	0.4971	-0.0696	0.1568	0.1014	0.4698	-0.0961	-0.0393	-0.0205	-0.3708	0.5955	-0.3586
MRC1	M09	FALSE	0.2887	-0.2352	-0.0495	0.2755	0.2026	0.5367	-0.1679	-0.1804	0.5346	-0.0897	0.2585	-0.0293	0.0344
FABP5P1	M13	TRUE	-0.2966	-0.4002	-0.5575	-0.1153	-0.3401	-0.322	-0.23	0.0178	-0.3297	0.4977	0.1844	-0.3788	0.7168
ALCAM	M03	FALSE	0.4641	0.3148	0.5398	0.1006	0.1622	0.3364	0.288	0.0469	0.1844	-0.3473	-0.1022	0.4656	-0.3895
APOBEC3B	M03	TRUE	0.3942	0.2532	0.5646	0.0866	0.1743	0.1765	0.2087	-0.0448	0.3399	-0.2638	0.1382	0.2544	-0.3053
SMYD1	M04	TRUE	0.1119	-0.1438	-0.1247	0.9741	-0.0881	0.3526	-0.1823	-0.1059	0.1736	-0.0665	0.131	-0.0816	0.0987
LCE2D	M10	TRUE	-0.1937	-0.3865	-0.4687	-0.0368	-0.0255	-0.1586	-0.0535	-0.2021	-0.1964	0.6517	-0.0283	-0.1771	0.414
TNFRSF18	M02	TRUE	-0.0068	0.4904	0.3109	0.0116	0.2046	0.0186	0.311	0.1602	0.1721	-0.1472	-0.0705	0.4028	-0.3476
CXCR4	M09	FALSE	0.2633	0.211	0.3679	0.1437	0.5959	0.4712	0.1318	-0.0674	0.7866	-0.3272	0.1045	0.1167	-0.5232
TMPRSS11F	M10	FALSE	0.2494	-0.247	-0.0469	-0.1554	0.1394	-0.1989	0.5346	-0.3879	-0.0913	0.6538	-0.0207	0.1651	0.2232
STRIT1	M04	TRUE	0.019	-0.0512	-0.0913	0.8985	-0.0728	0.2305	-0.1159	-0.0402	0.1534	-0.0861	0.0998	-0.0596	0.0261
LINC01605	M13	FALSE	0.0888	-0.3331	-0.3177	0.0619	-0.2697	0.119	-0.256	-0.1508	-0.2761	0.2644	0.0909	-0.1208	0.6286
NKX2-5	M06	FALSE	0.0426	0.2275	0.1303	0.1602	-0.0513	0.2067	-0.081	0.1731	0.0203	-0.1889	-0.0567	0.266	-0.1323
MME	M06	FALSE	0.2646	-0.1246	-0.0561	0.2551	-0.0464	0.6023	-0.2159	-0.0655	0.1533	-0.1318	0.0205	0.0793	0.0965
IL20	M13	FALSE	-0.1082	-0.2746	-0.3318	-0.0056	-0.1879	-0.0127	-0.3374	-0.0145	-0.2048	0.1504	0.1423	-0.375	0.5123
CACNA1S	M04	TRUE	0.1166	-0.1283	-0.1137	0.9745	-0.0835	0.3629	-0.1658	-0.1002	0.1828	-0.0721	0.1054	-0.0414	0.0713
PLAAT1	M03	FALSE	0.114	0.3926	0.364	0.0124	0.1377	0.0772	0.3362	0.1367	0.036	-0.1275	-0.295	0.4198	-0.364
GRIN2D	M01	FALSE	0.2313	0.1748	0.2146	0.0696	-0.0537	0.1623	0.0743	0.0007	-0.0452	-0.0905	-0.0321	0.1143	-0.0472
PTX3	M06	FALSE	0.1522	0.0363	0.057	0.2997	0.0517	0.5222	-0.2346	0.0275	0.2374	-0.2997	0.0288	-0.0422	-0.0839
HEY1	M06	FALSE	0.3898	0.4551	0.5054	0.1436	0.1222	0.5273	0.1128	0.1118	0.2599	-0.4143	-0.1543	0.5969	-0.476
ATP13A4	M07	TRUE	0.1739	0.1157	0.1812	-0.1479	0.2967	-0.1756	0.7876	-0.2206	-0.0259	0.4239	-0.2294	0.3541	-0.1674
TRBJ1-6	M09	FALSE	0.2526	0.0906	0.2123	0.1382	0.5444	0.1764	0.231	-0.2616	0.7096	-0.0475	0.3371	-0.0622	-0.2272
SCUBE3	M06	FALSE	0.3372	0.3555	0.4369	0.0868	0.1042	0.4003	0.1251	0.0691	0.1714	-0.2182	-0.2318	0.593	-0.4017
MYL3	M04	TRUE	0.0504	-0.0198	-0.0652	0.8968	-0.0476	0.3763	-0.1684	-0.0157	0.2233	-0.1827	0.0698	-0.0229	-0.0473
TMOD4	M04	TRUE	0.0886	0.0028	-0.0258	0.9413	-0.0609	0.2796	-0.1208	-0.0385	0.1998	-0.1179	0.1216	-0.0409	0.003
MSC	M06	FALSE	0.1757	-0.0343	-0.0208	0.3903	-0.0527	0.5947	-0.4251	-0.012	0.222	-0.3145	0.1028	0.1577	0.0435
DIO2	M06	FALSE	0.3095	-0.1555	-0.0399	0.3587	0.2922	0.5685	0.1522	-0.3076	0.3226	0.1092	-0.0426	0.1709	-0.0169
SAMD9	M11	FALSE	0.3106	-0.4925	-0.2552	0.0862	-0.0939	0.0203	0.0457	-0.449	0.0162	0.4736	0.5468	-0.189	0.6135
KLRG2	M03	FALSE	0.2809	0.3556	0.4262	-0.0491	0.1309	0.02	0.38	0.0266	-0.0657	0.0394	-0.3594	0.6065	-0.3277
EGR2	M06	FALSE	0.4459	0.1614	0.2989	0.2187	0.2109	0.5265	0.0986	-0.0772	0.4016	-0.1535	-0.0331	0.3505	-0.2574
SCNN1D	M10	TRUE	-0.2591	-0.2126	-0.3916	-0.2197	-0.1097	-0.3054	0.029	-0.1116	-0.3168	0.605	-0.0176	-0.1993	0.4663
LTBP1	M06	FALSE	0.3796	-0.3245	-0.1056	0.2318	-0.0635	0.4676	-0.3149	-0.249	0.077	0.0158	0.2476	-0.1891	0.4198
GSTA4	M12	TRUE	0.2482	0.1542	0.1432	-0.1106	0.0124	0.03	0.3403	-0.0545	-0.2348	0.2543	-0.3747	0.6007	-0.0678
SERPINF1	M06	FALSE	0.3588	0.2032	0.3102	0.4517	0.3203	0.6795	0.0852	-0.0417	0.5281	-0.3101	0.0302	0.1978	-0.3752
EHF	M07	TRUE	0.3337	-0.1002	0.1928	-0.154	0.2762	-0.1723	0.6585	-0.3453	0.0959	0.4304	-0.0024	0.0511	0.0358
IFI27	M11	TRUE	-0.2785	-0.2315	-0.3641	-0.0265	-0.2154	-0.1991	-0.262	-0.0483	-0.0253	0.206	0.6557	-0.351	0.4974
FAT1	M01	TRUE	0.6255	-0.2155	0.1981	0.1019	-0.0293	0.3759	-0.0415	-0.2738	0.1116	-0.022	0.2226	0.0547	0.2194
DHRS2	grey	FALSE	-0.0287	0.0691	0.0238	0.0126	-0.1466	0.0661	-0.2344	0.0879	-0.0661	-0.0786	0.1103	-0.133	0.1223
NES	M04	TRUE	0.2	0.0655	0.0781	0.6588	-0.0575	0.5696	-0.2284	0.0308	0.2119	-0.2261	0.0162	0.0696	-0.0701
MDK	M02	TRUE	0.1709	0.4687	0.5147	0.047	0.1092	0.2463	0.1641	0.1875	0.4418	-0.5287	0.224	0.254	-0.5476
CMPK2	M11	TRUE	0.178	-0.1378	0.06	0.0925	0.1165	0.0832	-0.0174	-0.1775	0.4766	0.0163	0.9044	-0.2123	0.1564
PRKY	M09	FALSE	0.0941	0.2981	0.2719	0.0148	0.1248	0.0647	0.1202	0.0152	0.1653	-0.1743	0.0119	-0.0172	-0.2262
JSRP1	M04	TRUE	-0.0969	0.0945	-0.0009	0.6218	0.5066	0.2247	0.0211	0.006	0.396	-0.2009	0.0182	-0.0241	-0.2862
PPL	M10	FALSE	0.3039	-0.292	-0.0636	-0.1165	0.1025	-0.2031	0.5819	-0.4172	-0.0798	0.7315	-0.011	0.1303	0.3002
FABP3	M04	TRUE	0.1381	0.0859	0.0525	0.7724	0.0071	0.4092	-0.1108	0.0319	0.2945	-0.2384	0.0491	0.0674	-0.1191
IGHV3-19	M05	TRUE	0.1701	0.0364	0.2083	-0.0774	0.8839	0.1324	0.3673	-0.2503	0.4657	-0.0264	-0.0157	0.0932	-0.3316
PRF1	M09	FALSE	0.0895	-0.013	0.1388	0.0607	0.3973	0.1281	-0.034	-0.0598	0.7591	-0.2473	0.6492	-0.1868	-0.2029
ADAMTS12	M06	TRUE	0.4439	-0.1392	0.044	0.338	0.0658	0.875	-0.2438	-0.1815	0.2696	-0.1855	-0.0065	0.1029	0.0127
HAS2	M06	FALSE	0.3132	-0.1447	0.0348	0.2222	-0.0426	0.534	-0.228	-0.0446	0.1911	-0.1799	0.1767	0.0172	0.1285
PLA2G2D	M09	FALSE	0.1085	0.1471	0.2637	0.069	0.6595	0.1508	0.2336	-0.075	0.735	-0.2381	0.1425	0.1152	-0.5083
RASD2	M06	FALSE	0.214	0.1166	0.1572	0.2936	0.0048	0.4955	-0.2278	-0.0323	0.2526	-0.3034	-0.0215	0.0267	-0.1178
SPOCK2	M09	TRUE	0.1887	0.1126	0.2832	0.1232	0.6303	0.3082	0.1769	-0.0988	0.8739	-0.2273	0.3433	-0.0397	-0.4304
SLC6A15	M01	FALSE	0.1865	-0.1923	-0.0774	0.0002	-0.1676	0.1422	-0.145	-0.0675	-0.14	0.1338	0.102	-0.1192	0.3149
MRGPRX3	grey	FALSE	-0.0189	-0.0571	-0.0901	-0.107	-0.1831	-0.0421	-0.1268	0.0706	-0.0889	0.0536	0.1568	-0.1295	0.2301
GALNT6	M13	FALSE	-0.067	-0.4037	-0.4813	0.0697	-0.2997	0.0321	-0.3503	-0.1304	-0.2502	0.3176	0.241	-0.2728	0.7136
FYB1	M09	FALSE	0.3078	-0.1256	0.1047	0.2312	0.2432	0.3097	-0.04	-0.225	0.6894	-0.1612	0.5655	-0.2035	0.0001
IGHV3OR16-17	M05	TRUE	0.1498	0.0252	0.2045	-0.0519	0.8981	0.1297	0.3435	-0.2043	0.4619	-0.0641	-0.0482	0.0996	-0.3847
OLFML2B	M06	TRUE	0.3648	-0.014	0.0978	0.3778	0.184	0.8855	-0.244	-0.1033	0.5027	-0.3302	0.1211	0.085	-0.1548
MAGEA6-DT	grey	FALSE	-0.0529	0.1818	-0.0062	-0.0705	-0.0946	0.0272	-0.0245	0.0592	-0.167	0.0017	-0.1368	0.1028	0.0298
CHST2	M13	FALSE	0.0281	-0.2392	-0.2284	-0.1037	-0.0251	-0.0426	-0.1227	-0.1841	-0.0802	0.3139	0.1025	0.0022	0.3517
VGLL1	M07	TRUE	0.0696	0.0258	0.0215	-0.1126	0.0282	-0.1429	0.4246	-0.0849	-0.1667	0.3181	-0.1176	0.1128	0.0352
LINC01615	M06	FALSE	-0.0627	-0.1437	-0.2531	0.1162	-0.3466	0.2283	-0.5231	0.075	-0.1912	-0.1178	0.1509	-0.176	0.4332
UGT1A10	M12	TRUE	0.2365	0.1003	0.1682	0.0013	-0.0042	0.0975	0.2552	-0.0133	-0.0915	-0.0297	-0.2246	0.4906	-0.1323
BAMBI	M06	FALSE	0.1016	0.2526	0.221	-0.0321	-0.0043	0.2084	0.026	0.0464	0.0336	-0.1311	-0.1495	0.3902	-0.1987
CEACAM1	M07	TRUE	0.227	0.0377	0.2449	-0.1368	0.3458	-0.1206	0.681	-0.215	0.2975	0.1989	0.1696	0.1294	-0.1674
PAEP	M06	FALSE	-0.174	-0.3159	-0.3839	0.0245	-0.2194	0.0741	-0.4197	-0.0798	-0.1194	0.1012	0.2365	-0.4163	0.438
KCNK7	M10	TRUE	-0.2203	-0.1653	-0.3632	-0.032	-0.2109	-0.237	0.0459	-0.0539	-0.3664	0.5803	-0.1694	0.0172	0.3923
WNT5A-AS1	M06	FALSE	0.5413	-0.1546	0.1758	0.0613	0.2277	0.5081	0.1276	-0.2653	0.2191	0.0025	-0.0989	0.5035	-0.1066
FAM171A1	M06	FALSE	0.4427	0.3817	0.5531	0.1837	0.4176	0.5528	0.3025	-0.0445	0.4798	-0.3455	-0.159	0.3594	-0.5935
VSIG2	M07	TRUE	0.117	0.3046	0.2269	-0.0543	0.2292	0.0199	0.6653	-0.0118	-0.014	0.0738	-0.1966	0.2734	-0.2372
BSPRY	M10	FALSE	0.0389	0.0049	0.0818	-0.1995	0.1853	-0.3341	0.6007	-0.2081	-0.0623	0.5137	-0.2002	0.2349	-0.0398
HLF	M03	FALSE	0.348	0.3592	0.553	-0.0381	0.4433	0.0201	0.6233	-0.1183	0.3107	-0.0494	-0.1968	0.4722	-0.5629
DEGS2	M07	TRUE	0.0422	0.0853	0.0826	-0.0779	0.1031	-0.148	0.4127	-0.0732	-0.0906	0.3767	-0.19	0.2101	0.0095
IL13RA2	M06	FALSE	0.0385	-0.0165	-0.0171	0.0279	-0.1041	0.1963	-0.223	0.0504	0.0372	-0.0986	0.0307	-0.1243	0.0468
DLX3	M13	FALSE	-0.0818	-0.347	-0.4285	0.076	-0.202	-0.0426	-0.1889	-0.233	-0.2764	0.5332	0.123	-0.2323	0.6463
ANKRD35	M10	FALSE	0.0135	-0.0122	-0.1128	0.0103	0.1645	-0.1031	0.5097	-0.2572	-0.0102	0.5667	-0.0903	0.1509	0.0754
SAA2	M09	FALSE	-0.0862	0.0123	-0.0862	0.1482	0.1085	-0.0101	0.1721	-0.0143	0.207	0.0215	0.2775	-0.1534	0.0332
GALNT5	M06	FALSE	0.4364	0.0906	0.3255	0.0831	0.2324	0.3993	0.4579	-0.1756	0.1951	-0.099	-0.1468	0.2142	-0.2691
RTN4RL1	M09	FALSE	0.0827	-0.0002	0.0775	0.0963	0.0163	0.1466	-0.2151	-0.0322	0.1285	-0.1171	0.1275	-0.1142	0.0618
FIBIN	M06	TRUE	0.3148	-0.0199	0.0281	0.4151	0.0604	0.8331	-0.1857	-0.0847	0.3031	-0.2368	-0.0286	0.1561	-0.1021
ROR2	M06	FALSE	0.3508	0.0831	0.2715	0.1395	0.1553	0.5859	-0.1533	-0.0514	0.4382	-0.3046	0.1597	0.1265	-0.2023
HPDL	M03	FALSE	0.2458	0.5175	0.6377	-0.0982	0.1861	0.029	0.3414	0.1653	0.0957	-0.2351	-0.198	0.3077	-0.4385
CARD18	M10	TRUE	-0.1817	-0.2432	-0.441	-0.0322	-0.2152	-0.0985	-0.0836	-0.1091	-0.2923	0.5472	-0.0843	-0.078	0.4257
RCN3	M06	TRUE	0.1072	0.1378	0.0479	0.3407	-0.0284	0.7379	-0.3234	0.1223	0.1851	-0.3805	-0.0708	0.0701	-0.1369
DMRT2	M01	FALSE	0.3233	0.2451	0.3444	0.091	0.1412	0.2214	0.2373	0.0059	0.017	-0.2007	-0.2089	0.6248	-0.2995
UNC45B	M04	TRUE	0.1382	-0.1206	-0.1044	0.9439	-0.0814	0.3895	-0.1715	-0.0971	0.1594	-0.094	0.0836	-0.0466	0.0582
SHISAL1	M06	FALSE	0.2147	-0.3949	-0.2541	0.3438	-0.0894	0.4283	-0.3459	-0.2914	0.0373	0.057	0.2217	-0.2767	0.4703
TAGLN	M06	TRUE	0.2364	0.0701	0.0597	0.4312	0.0288	0.8126	-0.3048	0.0218	0.2808	-0.3519	-0.0092	0.0745	-0.0952
PRIMA1	M03	FALSE	0.2791	0.2919	0.5193	-0.0435	0.281	0.083	0.2858	-0.0876	0.3219	-0.1729	0.0208	0.1935	-0.3136
BBOX1	M13	FALSE	-0.0084	-0.3421	-0.4034	0.1157	-0.1116	0.0239	-0.0135	-0.2648	-0.0166	0.4486	0.2746	-0.2294	0.4909
APCDD1L	M06	FALSE	0.1888	-0.1943	-0.1327	0.249	-0.226	0.4749	-0.3675	-0.0666	-0.0704	-0.0533	0.1026	-0.1264	0.3677
CTSK	M06	TRUE	0.3164	-0.022	0.0397	0.3586	0.2057	0.8192	-0.1716	-0.1215	0.4445	-0.1899	0.0673	0.1375	-0.078
GLI2	M12	TRUE	0.4415	0.2246	0.3106	0.1519	0.01	0.3876	0.1779	-0.0279	-0.1101	-0.0379	-0.2867	0.7697	-0.1385
MYOM1	M04	TRUE	0.1514	-0.0389	-0.0157	0.9641	-0.0277	0.3619	-0.1015	-0.0841	0.2323	-0.1246	0.0871	-0.0364	-0.0202
LIPK	M10	TRUE	-0.0346	-0.4279	-0.4948	0.0052	-0.1322	-0.0661	-0.0205	-0.3404	-0.1818	0.7144	0.1262	-0.2272	0.5863
BCAT1	M06	FALSE	0.4205	0.0415	0.2241	0.1614	0.0616	0.5853	-0.0374	-0.0622	0.2101	-0.1621	-0.0441	0.3499	-0.1076
LAG3	M09	FALSE	-0.0946	0.0917	0.1145	0.0557	0.3373	0.0209	-0.112	0.0532	0.7424	-0.2826	0.6817	-0.2562	-0.2228
LIF	M06	FALSE	0.3737	0.1921	0.255	0.2493	0.0778	0.5896	-0.0102	0.0178	0.2208	-0.2905	-0.0641	0.2832	-0.2044
TNFRSF17	M05	TRUE	0.0241	0.1054	0.2134	-0.0624	0.9413	0.0598	0.2996	-0.1288	0.5708	-0.1147	0.0474	0.0213	-0.4375
TSKS	grey	FALSE	-0.0546	0.1427	-0.0056	0.0423	-0.093	-0.0176	-0.0225	0.0869	-0.1691	0.0428	-0.0159	-0.0427	0.1449
DDX60	M11	TRUE	0.289	-0.3083	-0.0536	0.0859	-0.0222	0.0874	-0.1108	-0.2951	0.2698	0.1632	0.8437	-0.2576	0.4292
STYXL2	M04	TRUE	0.1125	-0.1323	-0.1254	0.9714	-0.1158	0.3646	-0.1953	-0.0856	0.1389	-0.0731	0.1016	-0.0585	0.1012
ZDHHC2	M12	FALSE	0.4887	0.406	0.5935	0.2379	0.3397	0.4262	0.3765	0.024	0.4039	-0.3461	-0.1541	0.6556	-0.6183
RASIP1	M09	FALSE	-0.0381	0.139	0.1624	0.008	0.1127	-0.0563	0.1009	0.0714	0.1186	-0.0518	0.0631	-0.1121	-0.138
SYT7	M06	FALSE	0.2328	-0.1428	-0.1001	0.2002	-0.2396	0.3421	-0.2974	-0.1053	-0.1432	0.0093	0.0033	-0.1022	0.4332
HLA-DPB1	M09	TRUE	-0.0218	0.0365	0.065	0.1855	0.4173	0.2641	-0.0237	-0.02	0.8553	-0.2685	0.5113	-0.1882	-0.2679
PLA2G4F	M10	FALSE	0.0429	-0.2761	-0.2895	-0.0672	-0.0642	-0.1388	0.1841	-0.3447	-0.2783	0.636	-0.1388	0.1002	0.426
MIR205	M02	TRUE	-0.1212	0.4063	0.0629	-0.0339	-0.1199	-0.1823	0.0082	0.1614	-0.1331	0.0179	-0.0188	-0.0176	0.0922
DPT	M09	FALSE	0.1027	0.0655	0.0551	0.3205	0.4366	0.537	0.0599	-0.1127	0.5379	-0.1739	0.0015	0.092	-0.3153
CD3E	M09	TRUE	0.103	0.0095	0.1636	0.1057	0.5974	0.1802	0.1085	-0.1504	0.905	-0.1827	0.5392	-0.1621	-0.2974
EPSTI1	M11	TRUE	-0.0105	-0.2084	-0.1402	0.1291	0.0164	0.0981	-0.2891	-0.0994	0.4525	-0.0231	0.8715	-0.422	0.291
LINC00519	M01	FALSE	0.3318	0.2108	0.2687	0.0971	-0.0253	0.2024	0.1806	-0.0907	-0.025	-0.0438	-0.0504	0.5211	-0.0181
CPE	M06	FALSE	0.4368	0.1925	0.3504	0.1776	0.2828	0.6144	0.1642	-0.1173	0.3156	-0.2043	-0.1446	0.2179	-0.2746
IGKV1D-42	M05	TRUE	0.1169	-0.0148	0.15	-0.0761	0.8714	0.0979	0.3524	-0.2074	0.4009	-0.0009	-0.071	0.1052	-0.3211
NPTXR	M06	FALSE	0.4017	0.4133	0.5018	0.1812	0.154	0.5202	0.1918	0.0559	0.252	-0.3847	-0.1992	0.4557	-0.4469
OSGIN1	M12	TRUE	0.1512	0.1556	0.134	0.0206	-0.0709	0.0987	0.1935	0.0554	-0.1692	-0.0234	-0.2434	0.7767	-0.1137
UNC5B-AS1	M07	TRUE	-0.085	0.3382	0.21	-0.0899	-0.0061	-0.1952	0.3584	0.0872	-0.0886	0.0746	-0.2017	0.2418	-0.2573
S100A14	M10	FALSE	-0.2147	-0.1629	-0.2674	-0.198	-0.1781	-0.4734	0.2412	-0.0548	-0.3489	0.5563	-0.0325	-0.178	0.4599
CD274	M09	FALSE	0.135	-0.1321	0.026	0.0828	0.1494	0.0899	-0.1623	-0.1016	0.5207	-0.137	0.6129	-0.1595	0.0219
ANKRD65	M02	TRUE	0.1791	0.5298	0.512	-0.0424	0.1856	0.0434	0.4978	0.1108	0.1764	-0.2101	-0.1605	0.3082	-0.5078
NGF	M06	FALSE	-0.0536	-0.2545	-0.3472	0.2335	-0.3117	0.2115	-0.4333	-0.0297	-0.2634	0.0922	-0.0455	-0.0972	0.4585
RAC3	M03	FALSE	0.1164	0.4805	0.3949	-0.016	-0.1026	0.0847	0.0899	0.3349	-0.2064	-0.1731	-0.2294	0.3691	-0.1901
ENO2	M03	FALSE	0.3333	0.5066	0.5597	0.003	0.0444	0.3305	0.0383	0.1652	0.0861	-0.386	-0.287	0.3881	-0.3952
MYH11	M06	FALSE	0.4086	0.1278	0.265	0.3419	0.2435	0.4722	0.1646	-0.0418	0.2174	-0.1639	-0.1993	0.5645	-0.2972
KRT3	M10	FALSE	-0.0417	-0.1343	-0.1983	0.0628	-0.0708	-0.1017	0.1686	-0.1795	-0.1464	0.4247	-0.1074	0.0342	0.2148
INHBB	M06	FALSE	0.334	0.0831	0.0765	0.2737	-0.0017	0.5514	-0.1109	-0.0792	0.0448	-0.1655	-0.1125	0.3641	-0.0037
PDPN	M06	FALSE	0.1502	-0.222	-0.1363	0.2355	-0.115	0.4256	-0.4557	-0.121	0.0875	-0.0897	0.33	-0.174	0.4032
TNFAIP6	M06	TRUE	0.3421	-0.1336	0.0126	0.3503	0.0336	0.7934	-0.3654	-0.088	0.339	-0.2374	0.1994	-0.0259	0.0753
DSC2	M10	FALSE	0.1976	-0.5168	-0.3059	-0.1111	-0.036	-0.1493	0.1458	-0.4406	-0.1756	0.7305	0.0573	-0.0659	0.5899
SCARA3	M01	FALSE	0.453	0.3218	0.5528	0.1661	0.3082	0.4411	0.3439	0.0181	0.3294	-0.3402	-0.1208	0.4958	-0.4871
DIRAS1	M04	TRUE	0.0907	0.0796	-0.0785	0.5571	-0.0919	0.5002	-0.1999	0.0008	0.0856	-0.1343	-0.0369	0.0302	0.0972
KRT81	M06	FALSE	-0.0488	0.1978	0.0947	0.1098	-0.0835	0.1942	-0.0936	0.1668	0.0579	-0.2295	0.018	-0.0905	-0.0928
HERC6	M11	TRUE	0.0656	-0.2804	-0.1413	0.0302	0.0162	-0.068	-0.0087	-0.2388	0.2487	0.2346	0.8445	-0.2704	0.3767
LCP1	M09	FALSE	0.2625	-0.0277	0.1957	0.2067	0.4648	0.4321	-0.0236	-0.1282	0.8382	-0.2699	0.4423	-0.0986	-0.2346
SLC40A1	M09	FALSE	0.4259	-0.0624	0.2147	0.3678	0.3386	0.507	0.108	-0.2104	0.6642	-0.2065	0.2803	0.185	-0.2291
SDK2	M06	FALSE	0.3525	-0.1787	0.0011	0.2278	-0.0311	0.4664	-0.2514	-0.2429	0.1423	-0.0314	0.209	-0.0247	0.2703
CD24	M10	FALSE	-0.0573	-0.2793	-0.2521	-0.0909	0.016	-0.1761	0.2649	-0.2444	-0.1335	0.5092	-0.0448	-0.1435	0.3589
BCHE	M06	FALSE	0.2803	0.1431	0.1669	0.0558	-0.0246	0.3474	0.0343	0.0033	-0.0701	-0.1176	-0.1773	0.4174	-0.117
IRX2	M06	FALSE	0.0841	0.1404	0.003	-0.0275	-0.2125	0.1514	-0.2234	0.1526	-0.1943	-0.0958	0.0352	0.029	0.2419
IGLV3-12	M05	TRUE	0.052	0.0319	0.149	-0.0851	0.8305	0.0796	0.2822	-0.1577	0.4789	-0.0828	0.039	0.0267	-0.3574
NPR3	M01	FALSE	0.3695	0.1786	0.3289	0.111	0.1139	0.2644	0.1796	-0.0611	0.0471	-0.1199	-0.2195	0.4608	-0.2035
BCAM	M06	FALSE	0.153	0.0444	0.0459	0.1707	-0.1036	0.2432	-0.096	-0.0028	-0.1232	0.0194	0.018	0.116	0.1882
STC1	M06	FALSE	0.4112	0.0211	0.2236	0.1182	0.0459	0.5122	-0.0954	-0.0481	0.2127	-0.2689	0.0346	0.1857	-0.0939
TXNIP	M09	FALSE	0.3601	0.0904	0.265	0.2243	0.3012	0.2578	0.2261	-0.1614	0.5029	-0.1578	0.316	0.0411	-0.1948
ACTA2	M06	TRUE	0.4232	0.0129	0.1691	0.377	0.1151	0.8422	-0.1818	-0.0909	0.3341	-0.2911	-0.0528	0.1523	-0.1577
CEMIP	M01	TRUE	0.528	-0.0671	0.2286	0.0595	0.2522	0.3841	0.2816	-0.3045	0.2005	0.0626	0.0126	0.2943	-0.0781
EPHB6	M05	FALSE	0.1788	0.19	0.2519	-0.0271	0.3147	0.0617	0.3806	-0.1676	0.2	0.1324	-0.2282	0.4142	-0.3081
BTNL9	M09	FALSE	0.1913	0.4593	0.5394	-0.0229	0.3212	0.0737	0.2279	-0.0103	0.4223	-0.2679	-0.0133	0.1144	-0.511
CLMP	M06	FALSE	0.2232	-0.3095	-0.2207	0.2826	-0.0516	0.5767	-0.4224	-0.1608	0.1643	-0.0574	0.2801	-0.2387	0.3888
MAP1B	M06	FALSE	0.5441	0.0453	0.301	0.2515	0.1654	0.7191	-0.0488	-0.1066	0.3094	-0.3282	-0.1072	0.5606	-0.2824
IL11	M06	FALSE	0.0512	-0.0105	-0.1057	0.1358	-0.191	0.3844	-0.3956	0.0671	-0.1566	-0.1304	0.0244	-0.1118	0.3066
OLFML3	M06	TRUE	0.2234	-0.0388	0.0153	0.4243	0.1097	0.8082	-0.3127	-0.056	0.5047	-0.3515	0.2091	-0.0327	-0.1255
COX7A1	M04	TRUE	-0.0809	0.129	-0.0675	0.742	-0.0485	0.4553	-0.1498	0.1325	0.169	-0.253	-0.0466	0.0053	-0.115
SMOC2	M06	FALSE	0.3622	0.1797	0.2763	0.2956	0.3297	0.6336	0.1089	-0.0337	0.4243	-0.2929	-0.1431	0.4933	-0.4312
TINAGL1	M09	FALSE	0.2436	0.1033	0.1846	0.1783	-0.1003	0.3048	-0.1604	-0.049	0.2397	-0.2606	0.3022	-0.1356	0.0788
CD52	M09	TRUE	-0.0463	0.1515	0.1464	0.1449	0.5267	0.1945	0.1224	0.0004	0.8424	-0.2227	0.3163	-0.0393	-0.3946
NEXN	M04	TRUE	0.231	-0.1269	-0.0271	0.7593	-0.1075	0.4695	-0.2746	-0.0843	0.3509	-0.1828	0.4746	-0.1412	0.1197
SDR16C5	M10	FALSE	-0.1089	-0.2292	-0.2098	-0.0559	-0.0562	-0.3147	0.2289	-0.2289	-0.15	0.5485	0.0878	-0.3394	0.4419
SLC26A9	M07	TRUE	0.1212	0.0371	0.1552	-0.2165	0.2905	-0.1917	0.5409	-0.2323	0.0698	0.3935	-0.0502	0.0329	-0.081
NPBWR1	M06	FALSE	0.2711	0.1824	0.1619	0.1693	-0.0917	0.3298	-0.0406	0.0361	0.0405	-0.1712	-0.0096	0.2609	0.0298
LAMP3	M11	TRUE	0.3471	-0.0573	0.26	0.0329	0.2057	0.1256	0.0823	-0.2471	0.4635	-0.0265	0.7082	0.0212	0.0502
FOXQ1	M01	FALSE	0.3294	0.1657	0.3396	-0.0085	0.2357	0.1461	0.3401	-0.214	0.2398	-0.0283	0.034	0.1656	-0.1716
FOSL1	M13	FALSE	-0.0223	-0.3359	-0.3211	-0.0835	-0.3394	-0.0756	-0.2568	-0.0281	-0.3772	0.2501	0.0894	-0.0878	0.5968
RTP3	M09	FALSE	-0.0201	0.1166	0.1508	-0.0353	0.0843	0.0139	-0.114	0.0665	0.2548	-0.1574	0.2416	-0.1751	-0.0787
ARNT2	M03	FALSE	0.4263	0.375	0.6075	0.0794	0.345	0.4274	0.2808	0.0044	0.4186	-0.3481	-0.1739	0.344	-0.6084
PRR15	M03	FALSE	0.2509	0.3594	0.4121	0.0038	0.1302	0.1463	0.3697	0.1124	0.0887	-0.2376	-0.0922	0.4734	-0.3035
MELTF	M03	FALSE	0.2896	0.5086	0.615	0.0774	0.0983	0.2937	0.0975	0.2085	0.275	-0.5453	0.0005	0.3197	-0.4673
GLYATL2	M01	FALSE	0.2571	0.3034	0.3645	0.0227	0.2874	0.22	0.4327	0.0068	0.1756	-0.1593	-0.1801	0.4076	-0.3607
GEM	M06	FALSE	0.4845	0.0396	0.2487	0.2553	0.1949	0.6938	-0.0999	-0.1535	0.4088	-0.2855	0.097	0.1544	-0.1302
LINC01436	M06	FALSE	0.1471	0.0778	0.0363	0.0601	-0.0229	0.2775	-0.0124	0.0069	0.059	-0.0718	0.0783	0.0906	0.052
MPEG1	M09	TRUE	0.2662	-0.1083	0.1386	0.2505	0.5243	0.4145	0.0267	-0.1987	0.8847	-0.1838	0.5087	-0.1037	-0.2259
ILDR1	M07	TRUE	0.4077	0.3344	0.5621	-0.0953	0.323	0.0055	0.6721	-0.1783	0.257	-0.054	-0.1156	0.4144	-0.4768
LYPD3	M10	TRUE	-0.0337	-0.4238	-0.3822	-0.1156	-0.077	-0.3213	0.2642	-0.3817	-0.2389	0.7904	0.0515	-0.0965	0.5711
SLC16A2	M06	FALSE	0.2555	-0.2686	-0.1186	0.3466	-0.0884	0.481	-0.2772	-0.1998	0.0927	-0.0922	0.2873	-0.2491	0.3761
ALOX12	M07	TRUE	0.2002	0.1252	0.2006	-0.091	0.099	-0.0439	0.4432	-0.0746	-0.0716	0.2563	-0.2345	0.459	-0.125
SH3BGRL2	M07	TRUE	0.3376	0.2115	0.3918	0.0039	0.3655	0.163	0.7389	-0.167	0.199	0.0562	-0.2477	0.3598	-0.4374
CD248	M06	TRUE	0.1906	-0.0428	-0.0484	0.3485	-0.0237	0.6931	-0.295	-0.0063	0.149	-0.1904	-0.0295	0.0247	0.058
TMOD1	M04	TRUE	0.2631	0.0015	0.1191	0.8277	-0.0442	0.3994	-0.12	-0.0735	0.2416	-0.2372	0.0697	0.1574	-0.0817
PTPRS	M01	TRUE	0.728	0.2847	0.6467	0.1239	0.2831	0.462	0.3548	-0.1745	0.2771	-0.2448	-0.1271	0.552	-0.3866
MALL	M01	FALSE	0.4786	-0.4104	0.0022	-0.0727	0.0735	-0.0532	0.4134	-0.4756	-0.0972	0.5796	0.0852	0.1162	0.3927
ANKRD2	M04	TRUE	0.1036	0.0517	0.0312	0.7439	-0.1172	0.2263	-0.0269	0.0009	0.0568	-0.1317	0.0627	0.1344	0.0217
CTSW	M09	TRUE	-0.0156	0.0356	0.103	0.031	0.3666	0.0294	0.0933	-0.0678	0.712	-0.1786	0.4798	-0.1459	-0.2631
NID2	M06	TRUE	0.5986	-0.2187	0.1183	0.3559	0.164	0.8625	-0.1898	-0.2847	0.3759	-0.1753	0.1036	0.1029	0
SNORD14E	M02	TRUE	-0.0698	0.4303	0.1574	-0.0843	-0.0392	0.0008	-0.0404	0.2044	0.0017	-0.1339	-0.0115	0.0249	-0.0828
CRAT	M06	FALSE	0.294	0.197	0.3264	0.2036	0.186	0.3574	0.1268	0.0025	0.2861	-0.3101	0.0108	0.2416	-0.3093
TRIM22	M11	TRUE	0.1824	-0.1629	-0.0015	0.1169	0.1482	0.0949	-0.0509	-0.2327	0.5452	0.027	0.9129	-0.3104	0.1873
ECM1	M10	FALSE	0.0559	-0.2962	-0.2374	0.0054	-0.0898	-0.0727	0.2746	-0.2986	-0.2551	0.4873	0.0021	-0.1112	0.4197
DSG3	M13	FALSE	0.391	-0.4162	-0.1502	-0.0533	-0.0392	-0.0637	0.2396	-0.452	-0.1505	0.6251	0.1336	0.0687	0.5749
SLC60A1	M03	FALSE	0.3252	0.4185	0.5325	0.0246	0.3171	0.1147	0.6021	-0.0831	0.2738	-0.1001	-0.119	0.2965	-0.4662
UTY	M09	FALSE	0.209	0.1801	0.2991	0.0628	0.2069	0.149	0.1986	-0.0585	0.2664	-0.1682	0.0573	-0.0403	-0.2503
IGHV3OR15-7	M05	TRUE	0.127	-0.0111	0.1611	-0.0726	0.8984	0.1071	0.3268	-0.2298	0.4725	-0.0474	-0.013	0.077	-0.3482
QRFPR	M12	TRUE	0.2145	0.1903	0.2605	-0.0734	0.05	0.0885	0.1823	0.0009	-0.0408	0.0061	-0.2048	0.5304	-0.1632
CTSS	M09	TRUE	0.346	0.0021	0.2685	0.2024	0.5123	0.4067	0.1693	-0.1882	0.8957	-0.2261	0.4795	0.0181	-0.3221
CPXM2	M06	FALSE	0.4235	0.0666	0.2336	0.2901	0.4474	0.6133	0.2356	-0.1867	0.4037	-0.0791	-0.0775	0.4189	-0.2839
KCNS1	M03	FALSE	0.1608	0.1907	0.3884	-0.0005	0.1753	-0.0217	0.2223	0.022	0.1227	-0.0928	-0.0524	-0.1039	-0.21
LGR6	M06	FALSE	0.2333	0.3073	0.2665	0.125	0.0136	0.3315	0.0384	0.1074	0.0035	-0.1847	-0.1595	0.3743	-0.1623
SPDEF	M07	TRUE	0.1125	0.1755	0.1637	-0.0237	0.1868	0.0707	0.48	0.0093	0.0581	-0.0474	-0.0506	0.1507	-0.1665
ITGB2	M09	TRUE	0.2615	0.0104	0.1891	0.2423	0.4341	0.4726	0.0144	-0.1258	0.8823	-0.2748	0.3868	0.013	-0.3047
CD53	M09	TRUE	0.2726	0.0134	0.2342	0.1918	0.5635	0.4189	0.0557	-0.1549	0.9489	-0.2517	0.4629	-0.04	-0.3138
INA	M03	FALSE	0.1802	0.3413	0.4372	-0.1381	0.1975	-0.0114	0.3911	0.0814	0.1078	-0.1056	-0.1811	0.2684	-0.4072
PCOLCE	M06	TRUE	0.16	0.0713	0.0201	0.3527	0.0724	0.8298	-0.3212	0.0221	0.3539	-0.384	-0.0017	0.0851	-0.1696
TIMP2	M06	TRUE	0.3716	-0.0216	0.0528	0.4083	0.1402	0.9084	-0.1857	-0.1388	0.3853	-0.2285	0.0204	0.1477	-0.0769
TMT1A	M09	FALSE	0.2987	0.2566	0.3886	0.1257	0.5252	0.2803	0.4866	-0.1432	0.5098	-0.121	-0.0498	0.3341	-0.4834
MYL9	M06	TRUE	0.1611	0.1527	0.0918	0.3922	0.0224	0.7888	-0.2909	0.0855	0.2551	-0.4248	-0.0637	0.1114	-0.1739
TRIM72	M04	TRUE	0.1225	0.0829	0.0484	0.7636	-0.0542	0.2312	0.0465	-0.0143	0.0749	-0.0486	-0.0032	0.0721	-0.0624
MATN2	M06	FALSE	0.4149	0.1583	0.2803	0.2501	0.0833	0.4453	0.0833	-0.1553	0.1098	-0.1121	-0.0401	0.468	-0.0494
SLAMF9	grey	FALSE	0.006	0.0656	0.0064	-0.1237	-0.1111	0.0098	0.0598	0.0908	-0.2807	0.0902	-0.3133	0.2378	0.0762
IRX1	M06	FALSE	0.0192	-0.0003	-0.0703	-0.0337	-0.0701	0.1391	-0.1746	0.0905	-0.0417	-0.0657	0.0796	-0.1051	0.1605
ME1	M12	TRUE	0.2929	-0.1042	0.0202	0.0364	-0.0898	0.1238	0.1585	-0.1761	-0.2197	0.2507	-0.216	0.6508	0.0862
FOLR2	M09	FALSE	0.0783	-0.0908	-0.0365	0.3107	0.257	0.5277	-0.2021	-0.0336	0.6361	-0.2813	0.2875	-0.0748	-0.1536
IL7R	M09	FALSE	0.3697	-0.1942	0.0961	0.2057	0.2852	0.5397	-0.2069	-0.2366	0.5055	-0.1707	0.3453	-0.0971	0.0875
MEDAG	M06	FALSE	0.2659	-0.1394	-0.0701	0.4846	0.0869	0.6744	-0.1907	-0.1171	0.2387	-0.1638	0.0109	0.0154	0.0548
CCL8	M09	FALSE	0.0579	-0.0921	0.0303	0.1032	0.215	0.1791	-0.1702	-0.036	0.5437	-0.1458	0.5802	-0.1946	-0.035
FSTL4	M03	FALSE	0.3472	0.3943	0.503	0.0313	0.1801	0.2422	0.2797	-0.0222	0.1539	-0.2104	-0.188	0.5058	-0.4121
TPSAB1	M05	TRUE	0.0764	-0.1406	-0.0797	0.1993	0.4528	0.3019	0.1511	-0.2238	0.4126	0.018	0.0597	0.0607	-0.1048
CD27	M09	TRUE	0.1627	0.0316	0.2203	0.0517	0.8273	0.2086	0.229	-0.1932	0.854	-0.1579	0.3272	-0.0397	-0.3844
TFF1	M07	TRUE	0.0975	0.1519	0.159	-0.0221	0.2667	0.0484	0.5013	-0.0586	0.0637	0.0066	-0.104	0.1548	-0.1627
CLGN	M03	FALSE	0.2396	0.4038	0.597	-0.0417	0.3247	0.096	0.3164	0.0455	0.3697	-0.375	-0.1061	0.1873	-0.645
SMTNL2	M04	TRUE	0.0508	-0.007	-0.049	0.8557	-0.0492	0.3146	-0.1477	-0.0002	0.1881	-0.143	0.0779	-0.0492	-0.0419
SPTSSB	M07	TRUE	0.1507	0.0962	0.0795	-0.0906	0.1345	-0.0598	0.5512	-0.1544	-0.0923	0.4105	-0.268	0.3766	-0.0903
BEX4	M06	FALSE	0.3358	0.3481	0.3948	0.1585	0.2636	0.5073	0.2215	-0.0241	0.3846	-0.2666	-0.063	0.3836	-0.3938
NPNT	M01	FALSE	0.4809	0.1544	0.4527	0.0663	0.1334	0.2061	0.2964	-0.1204	0.1293	-0.035	-0.0195	0.2592	-0.1527
HLA-G	M09	FALSE	0.0003	0.0889	0.0618	-0.0319	0.0483	0.0534	0.0003	0.0811	0.172	-0.0864	0.3695	-0.0945	0.0268
SOST	M12	TRUE	0.1814	0.0114	0.062	-0.0797	0.0559	0.1768	0.0233	-0.0711	-0.0307	0.064	-0.1831	0.4754	-0.0629
WNT4	M10	FALSE	-0.0018	-0.082	-0.1265	0.0862	-0.0153	-0.0718	0.1534	-0.2201	-0.1285	0.3472	0.0001	-0.1654	0.3369
COL15A1	M06	TRUE	0.5721	-0.1088	0.22	0.3542	0.3446	0.7933	0.0119	-0.2657	0.4617	-0.1945	0.0914	0.1938	-0.1578
RBM24	M04	TRUE	0.1918	-0.1038	-0.083	0.92	-0.1203	0.4829	-0.2276	-0.0657	0.119	-0.1319	0.0417	0.0152	0.0777
CACNA2D1	M06	FALSE	0.4828	0.2224	0.4503	0.3761	0.2982	0.5078	0.2193	-0.0998	0.438	-0.2622	-0.0653	0.4234	-0.4392
MYADM	M06	FALSE	0.3819	-0.1545	0.0096	0.3448	-0.0147	0.6337	-0.2603	-0.1581	0.1381	-0.1703	0.0738	-0.0178	0.178
LILRB4	M09	TRUE	0.1606	0.0306	0.1401	0.2286	0.3991	0.4058	-0.065	-0.0664	0.8335	-0.2732	0.4065	0.0259	-0.288
ARTN	M12	FALSE	0.1275	0.2264	0.0919	-0.0585	-0.2615	0.0404	-0.0244	0.1167	-0.3668	-0.0246	-0.1714	0.465	0.13
CAV3	M04	TRUE	0.0443	-0.1227	-0.1638	0.9383	-0.1371	0.3353	-0.2255	-0.0656	0.1148	-0.0636	0.1224	-0.0999	0.1292
GALNT14	M03	FALSE	0.1688	0.1815	0.2428	0.0447	-0.0374	0.1896	0.0504	0.0756	0.078	-0.1969	0.0924	0.1741	-0.0318
CCL2	M09	FALSE	0.2423	0.0203	0.161	0.2569	0.3661	0.5303	0.0031	-0.0454	0.6396	-0.2292	0.2673	0.0139	-0.2279
F2RL1	M13	FALSE	0.1983	-0.3821	-0.322	0.1099	-0.3276	0.1994	-0.2717	-0.1438	-0.2912	0.2539	0.1741	-0.0028	0.6426
MS4A1	M05	TRUE	0.0968	0.1395	0.24	-0.0029	0.7145	0.0462	0.3208	-0.1185	0.6074	-0.0819	0.0924	0.0016	-0.3658
NGEF	M04	TRUE	0.1833	0.0031	0.0317	0.2882	-0.1372	0.2415	-0.0362	-0.0919	-0.1191	0.083	-0.0879	0.2101	0.2097
FPR3	M09	TRUE	0.3397	-0.1761	0.0996	0.2823	0.3586	0.5215	-0.1206	-0.2119	0.8215	-0.1835	0.5634	-0.0852	-0.0794
TCEA3	M03	FALSE	0.1754	0.5052	0.5321	0.2305	0.2058	0.0413	0.4901	0.1117	0.1909	-0.2173	-0.179	0.3497	-0.5253
RTP4	M11	TRUE	0.0175	0.083	0.091	0.0759	0.0312	-0.0366	0.0089	-0.0439	0.3956	-0.0901	0.8101	-0.1425	0.0674
HOXB9	M03	FALSE	0.0996	0.3728	0.3505	-0.0617	0.0102	0.2233	-0.1232	0.2019	0.1658	-0.3356	0.0803	0.115	-0.2757
SCNN1G	M07	TRUE	0.0913	0.0162	0.0947	-0.1721	0.1575	-0.1921	0.376	-0.1775	0.0713	0.292	-0.0397	-0.0431	-0.0411
LINC02154	M06	FALSE	0.0152	-0.0493	-0.1097	-0.0004	-0.1917	0.0969	-0.1747	-0.0358	-0.1404	0.0449	-0.0984	-0.0239	0.1816
OAS2	M11	TRUE	0.2063	-0.2894	-0.0607	0.0971	0.0091	0.0779	-0.1048	-0.2602	0.3218	0.103	0.9023	-0.2528	0.3537
SERPINA1	M09	FALSE	0.0946	0.0101	0.0575	0.1832	0.2243	0.4161	-0.1574	-0.0396	0.6629	-0.2735	0.3633	-0.167	-0.1365
MT-ATP8	M01	FALSE	0.3868	0.1959	0.2739	0.0894	0.0295	0.1177	0.2281	-0.1309	0.0062	-0.0038	-0.0867	0.1985	-0.1189
PMEPA1	M06	FALSE	0.2001	-0.0977	-0.1288	0.3002	-0.181	0.634	-0.4406	-0.0728	0.07	-0.1823	0.1296	-0.1405	0.3276
TDRD5	M03	FALSE	0.1727	0.2559	0.3609	-0.1701	0.1703	0.0066	0.2696	0.0123	0.0972	-0.1191	-0.138	0.2483	-0.312
BHLHE41	M06	FALSE	0.3981	0.1605	0.2986	0.3116	0.2219	0.5995	-0.0154	-0.1122	0.5067	-0.3719	0.085	0.1462	-0.2687
SYNDIG1	M06	TRUE	0.2606	0.181	0.1833	0.2875	0.1576	0.7308	-0.0649	-0.0103	0.3478	-0.3218	-0.1246	0.3639	-0.3054
CD38	M09	FALSE	0.2989	0.103	0.2758	-0.0224	0.3018	0.1057	0.2082	-0.1189	0.3405	-0.0331	0.1981	0.2783	-0.1912
SBK1	M03	FALSE	0.3579	0.5284	0.6082	0.1588	0.296	0.2853	0.4344	0.0796	0.2629	-0.2575	-0.2621	0.5768	-0.6168
DHCR7	M01	FALSE	0.3196	0.1048	0.2535	-0.0429	-0.0911	0.1604	0.0798	-0.0394	-0.1478	0.0239	-0.1706	0.3851	0.0019
SERPINI1	M01	FALSE	0.3079	0.3565	0.4398	0.0241	0.2948	0.248	0.3239	0.0422	0.219	-0.2545	-0.0815	0.378	-0.4506
HOXB13	M03	FALSE	0.1441	0.4215	0.4808	-0.0818	0.1785	0.1332	0.0898	0.1414	0.2365	-0.2874	-0.1003	0.1277	-0.4677
TMEM176B	M09	TRUE	0.1054	0.0464	0.1086	0.2858	0.4104	0.4975	-0.0984	-0.0333	0.8536	-0.3316	0.4183	-0.0785	-0.2845
CNN1	M06	TRUE	0.2472	0.1063	0.0965	0.4118	0.0437	0.7673	-0.1599	0.0077	0.1843	-0.2697	-0.1678	0.2394	-0.1626
PTGIS	M06	FALSE	0.3283	0.0222	0.1678	0.4715	0.2838	0.6198	0.0537	-0.0893	0.4963	-0.2255	0.0435	0.1926	-0.2559
HPGD	M09	FALSE	0.1881	0.0167	0.1547	0.0327	0.2809	0.0668	0.4915	-0.222	0.2782	0.2088	-0.1068	0.1671	-0.2421
RAB11FIP1	M01	TRUE	0.5959	-0.1029	0.3322	-0.0881	0.3722	0.0903	0.6657	-0.3851	0.1953	0.321	-0.063	0.3342	-0.1374
CXCR3	M09	TRUE	0.0854	-0.0245	0.1519	0.1282	0.5826	0.1619	0.0841	-0.1477	0.89	-0.188	0.5327	-0.1885	-0.3124
IGHV3-71	M05	TRUE	0.1507	0.0227	0.1974	-0.0602	0.8991	0.1427	0.3295	-0.2198	0.4991	-0.0591	0.0045	0.0801	-0.3599
PITX2	M04	TRUE	0.1864	-0.0446	-0.0286	0.233	-0.1677	0.1513	-0.0101	-0.101	-0.0642	0.1135	0.0791	0.1656	0.1585
CAMK2N1	M06	FALSE	0.0903	-0.1002	-0.1722	0.2604	-0.3239	0.3657	-0.3604	-0.0091	-0.0369	-0.1033	0.2158	-0.211	0.4145
WNT5B	M06	FALSE	0.1601	0.2112	0.1706	0.3369	0.0511	0.5269	-0.1405	0.0905	0.2899	-0.4003	0.0086	0.13	-0.2238
YBX2	M03	FALSE	0.1817	0.5671	0.6823	-0.0805	0.3171	-0.0067	0.3796	0.0984	0.2834	-0.3097	-0.149	0.2228	-0.5839
PLEKHG4	M03	FALSE	0.416	0.5737	0.6727	-0.0587	0.2419	0.1416	0.4382	0.0501	0.1415	-0.1552	-0.2059	0.467	-0.459
TNFSF18	M01	FALSE	0.2851	-0.0116	0.1959	0.0003	0.1244	0.0302	0.3361	-0.1377	0.0851	0.1377	-0.0352	0.3969	-0.1418
ELFN1-AS1	M02	TRUE	-0.0173	0.3084	0.2516	-0.0453	0.0493	-0.0671	0.1736	0.1877	-0.0542	-0.1366	-0.1035	0.0985	-0.24
BCL2L10	grey	FALSE	0.0905	0.1241	0.1067	-0.0296	-0.1053	-0.0825	0.1975	-0.0188	-0.2367	0.2148	-0.1597	0.1422	0.1511
SULF2	M06	FALSE	0.245	-0.1925	-0.1379	0.2896	-0.1673	0.4811	-0.4343	-0.1593	0.1202	-0.0777	0.3211	-0.1686	0.4231
IGLV1-50	M05	TRUE	0.1382	0.049	0.201	-0.1208	0.8665	0.0919	0.3711	-0.2126	0.4314	-0.0002	-0.0423	0.0969	-0.3275
RASGEF1A	M01	FALSE	0.1741	0.1593	0.1715	0.0344	-0.065	0.1117	-0.0774	0.0827	-0.0371	-0.0599	0.0279	0.0401	0.0522
TSPYL5	M06	FALSE	0.3705	0.1644	0.2482	0.2459	0.2689	0.5704	0.1235	-0.0906	0.3498	-0.2022	-0.082	0.2737	-0.2626
CERS3	M10	FALSE	0.0148	-0.3827	-0.3943	-0.0876	-0.1521	-0.2408	0.1898	-0.3287	-0.341	0.7302	0.0533	0.0124	0.6473
CCN4	M06	TRUE	0.3739	-0.0358	0.1217	0.2681	0.2196	0.7476	-0.1835	-0.1874	0.3803	-0.2018	0.0258	0.0996	-0.106
ABCC5	M01	TRUE	0.5484	0.4729	0.6185	0.0316	0.1652	0.2169	0.4065	-0.0751	0.1102	-0.1897	-0.1633	0.7351	-0.3749
KYNU	M09	FALSE	0.0128	-0.1971	-0.0988	-0.1178	0.0014	-0.032	-0.1198	-0.0808	0.1546	-0.0248	0.3295	-0.1818	0.1567
SMO	M06	FALSE	0.4069	0.1856	0.3012	0.1608	0.1037	0.5268	0.0736	-0.0875	0.1173	-0.1788	-0.2008	0.5458	-0.2204
IGHV5-78	M05	TRUE	0.165	0.0827	0.2259	-0.0821	0.8492	0.105	0.3772	-0.1988	0.4512	-0.0229	-0.0522	0.1386	-0.35
MIR9-3HG	M03	FALSE	0.2343	0.4626	0.6527	-0.0997	0.3147	-0.0891	0.4767	0.0177	0.2511	-0.184	-0.1053	0.1871	-0.5089
ITGA5	M06	FALSE	0.3663	-0.2133	-0.0546	0.279	-0.201	0.6293	-0.467	-0.0907	0.0877	-0.2343	0.2038	-0.0948	0.3479
PDGFRB	M06	TRUE	0.4732	-0.1146	0.0858	0.3537	0.2135	0.8988	-0.2185	-0.2058	0.4042	-0.2213	0.0854	0.0909	-0.0292
RAB38	M13	FALSE	-0.0187	-0.4045	-0.4172	-0.0565	-0.3236	-0.1372	-0.1564	-0.1489	-0.3489	0.4504	0.1935	-0.2062	0.722
CACNG4	M06	FALSE	0.1307	0.0592	0.1131	0.1171	-0.0188	0.2583	-0.1228	0.0057	0.0274	-0.0985	-0.0157	0.1711	0.0324
C10orf71	M04	TRUE	0.1325	-0.1328	-0.1005	0.9615	-0.077	0.3566	-0.1512	-0.1201	0.1914	-0.0772	0.0999	-0.0463	0.0611
CMKLR2	M13	FALSE	0.0172	-0.446	-0.4477	0.1421	-0.1723	0.0736	-0.1068	-0.3407	-0.1315	0.4543	0.2436	-0.2494	0.5957
CTSV	M13	FALSE	0.068	-0.1801	-0.1597	0.073	-0.3126	0.0301	-0.249	-0.0985	-0.2036	0.2089	0.2093	-0.159	0.5807
NAPSB	M09	TRUE	0.0641	0.0699	0.144	0.2153	0.5407	0.2233	0.1648	-0.1133	0.8468	-0.1846	0.4018	-0.0968	-0.314
TXNRD1	M12	TRUE	0.5946	0.1785	0.4743	0.0602	0.0818	0.3227	0.193	-0.0421	0.0742	-0.193	-0.1245	0.7916	-0.2646
RGS1	M09	FALSE	0.2132	0.1562	0.2146	0.09	0.4171	0.3382	0.0194	-0.1109	0.7079	-0.1979	0.3861	-0.0186	-0.1939
TRBJ1-5	M09	FALSE	0.2407	0.1	0.2266	0.0887	0.5547	0.1849	0.236	-0.2241	0.7367	-0.048	0.3416	-0.0235	-0.2449
FA2H	M03	FALSE	0.224	0.3392	0.4885	-0.1501	0.2588	-0.0435	0.5732	-0.0005	0.1003	0.0208	-0.2444	0.3841	-0.4335
IGLC6	M05	TRUE	0.0313	0.0965	0.1611	-0.0646	0.8298	0.0516	0.2792	-0.1147	0.4283	-0.0757	-0.0254	0.0544	-0.3685
HLA-DMA	M09	TRUE	-0.0344	0.1204	0.114	0.1386	0.3979	0.1739	0.0453	0.0073	0.7965	-0.2545	0.5706	-0.1773	-0.265
CCR7	M09	FALSE	0.1629	0.0197	0.1825	0.1437	0.6361	0.2583	0.2074	-0.1949	0.7747	-0.124	0.2476	-0.0644	-0.3403
BEX5	M06	FALSE	0.1355	0.3509	0.2615	0.0698	0.1409	0.2724	0.1431	0.09	0.0191	-0.2162	-0.2211	0.3227	-0.257
SCT	M04	TRUE	-0.0831	0.039	-0.1668	0.6859	-0.1098	0.4497	-0.2722	0.0567	0.2035	-0.1813	0.1014	-0.0792	0.038
B4GALNT3	M12	FALSE	0.1578	0.0135	-0.0567	-0.0531	-0.112	-0.0007	0.2408	-0.1207	-0.3523	0.424	-0.1943	0.5188	0.2483
PPIAP29	M08	TRUE	-0.132	0.091	-0.0098	-0.1063	-0.0973	-0.1138	-0.1302	0.3968	-0.0569	-0.0342	0.0451	-0.1176	0.0387
ADAM19	M09	FALSE	0.4637	0.0174	0.2761	0.3269	0.2311	0.6989	-0.1731	-0.1604	0.6397	-0.3829	0.2919	-0.0038	-0.1717
RNF5P1	M09	FALSE	0.0796	0.0618	0.1607	-0.0031	0.0184	0.034	0.044	0.1326	0.1052	-0.1259	0.0951	0.0053	-0.1067
GOLGA8A	M02	TRUE	0.0508	0.7807	0.4376	-0.087	0.0717	-0.0706	0.2361	0.1801	0.0224	-0.1233	-0.1436	0.2304	-0.2815
COL8A2	M06	FALSE	0.3864	0.0549	0.2056	0.2316	0.176	0.6775	-0.0502	-0.1435	0.3893	-0.1745	0.0356	0.0504	-0.1234
LGR5	M06	FALSE	0.3083	0.1712	0.2592	0.1628	0.206	0.5249	-0.0552	-0.0646	0.305	-0.2385	-0.0075	0.1337	-0.2026
ASS1	M09	FALSE	0.0631	0.1413	0.2627	-0.0216	0.0997	-0.0421	0.2331	0.0608	0.2225	-0.1547	0.1931	0.0429	-0.2224
KCNS3	M01	FALSE	0.5025	0.3862	0.5757	0.1799	0.1969	0.3556	0.3585	-0.0139	0.21	-0.2601	-0.155	0.5966	-0.4433
ICAM1	M09	FALSE	0.4823	-0.0256	0.3232	0.2334	0.2727	0.477	-0.0377	-0.1788	0.6283	-0.3093	0.4566	-0.1003	-0.1364
HJV	M04	TRUE	0.0644	-0.1158	-0.1313	0.9685	-0.0982	0.3067	-0.1782	-0.073	0.162	-0.073	0.1248	-0.0813	0.082
SLC12A7	M09	FALSE	0.4933	0.4159	0.6504	0.2438	0.3278	0.4782	0.1992	0.0609	0.5504	-0.4659	0.1366	0.3561	-0.5406
SNORD99	M02	TRUE	-0.2108	0.708	0.2875	-0.1156	-0.0243	-0.1601	0.0228	0.3519	0.0295	-0.2028	-0.0371	-0.0095	-0.238
AMOT	M06	FALSE	0.3719	0.2173	0.3895	0.542	0.2922	0.4296	0.3225	-0.0812	0.3919	-0.2744	-0.1011	0.3123	-0.4727
CHRDL1	M09	FALSE	0.3023	0.0572	0.2237	0.4722	0.3753	0.4373	0.1802	-0.1183	0.5323	-0.1878	0.0588	0.1406	-0.311
DLX5	M12	TRUE	0.2027	0.0993	0.0733	-0.0757	-0.0243	0.0983	0.1705	-0.089	-0.1515	0.2138	-0.2425	0.4561	-0.0028
WNT5A	M06	FALSE	0.476	-0.0704	0.14	0.0325	0.1508	0.5409	0.0481	-0.2222	0.1051	-0.0081	-0.1265	0.4992	-0.0394
SLC24A3	M06	FALSE	0.1521	-0.3059	-0.3136	0.2545	-0.0705	0.3474	-0.1417	-0.3068	-0.0473	0.1961	0.005	-0.056	0.3866
SNORD3A	grey	FALSE	-0.2431	0.2423	0.0577	-0.0856	-0.1379	-0.0354	-0.1381	0.3278	-0.0587	-0.2269	-0.0996	0.0125	-0.1664
GPR176	M06	FALSE	0.3952	-0.0492	0.1119	0.1672	-0.0127	0.5123	-0.1717	-0.0802	0.0723	-0.0811	0.0382	0.062	0.157
HSPA6	M09	FALSE	0.0966	0.1004	0.1048	0.0215	0.0364	0.1383	0.0575	-0.0194	0.1791	-0.1179	0.0644	0.1021	-0.0471
S100A2	M13	FALSE	-0.2978	-0.2172	-0.3558	-0.1637	-0.362	-0.3384	-0.1849	0.1023	-0.3871	0.2442	0.1259	-0.2183	0.5741
CRABP1	M05	FALSE	0.0406	0.1558	0.1057	-0.0182	0.3213	0.2136	0.2311	-0.0222	0.1741	-0.0313	-0.1787	0.1705	-0.2436
DYNAP	M07	TRUE	-0.0522	-0.1373	-0.0905	-0.0302	0.1489	-0.1952	0.4499	-0.1868	0.0159	0.3569	-0.0345	-0.0038	0.0461
OLFM2	M06	FALSE	0.2345	-0.0043	-0.0358	0.1817	-0.0592	0.4912	-0.1628	-0.072	-0.0996	0.015	-0.1227	0.1451	0.199
LAMA1	M06	FALSE	0.3101	0.0606	0.1513	0.1287	-0.1016	0.4237	-0.1479	0.0303	0.0236	-0.1721	-0.0257	0.236	-0.0159
C1orf226	M01	FALSE	0.4083	0.0791	0.2983	-0.0219	0.0781	0.0489	0.31	-0.1152	0.0019	0.1365	-0.0007	0.4058	-0.047
HOXC13-AS	M13	FALSE	-0.1498	-0.1767	-0.3872	0.0861	-0.3041	0.0029	-0.3437	-0.0831	-0.1802	0.2044	0.2478	-0.2452	0.5784
SLC9A2	M01	FALSE	0.3562	0.3392	0.497	-0.0094	0.3031	0.1634	0.4398	-0.0527	0.1499	-0.1221	-0.3451	0.5788	-0.5068
M1AP	M03	FALSE	0.1959	0.3752	0.4481	-0.0995	0.2217	0.026	0.37	0.0708	0.133	-0.1479	-0.1348	0.2388	-0.3911
HDGFP1	M09	FALSE	0.1547	0.0056	0.103	0.0608	0.0152	0.1013	0.0201	0.0709	0.1394	-0.0631	0.1176	0.0495	-0.0253
SYNGR3	M03	FALSE	0.1774	0.492	0.6226	-0.0835	0.3292	-0.0034	0.3278	0.1122	0.3452	-0.3094	-0.0676	0.1288	-0.5712
COL5A3	M06	TRUE	0.3015	-0.1896	-0.1294	0.2962	-0.1067	0.729	-0.438	-0.1499	0.118	-0.105	0.0868	-0.0911	0.2824
TREM1	M06	FALSE	0.0185	-0.1316	-0.1999	0.0087	-0.1509	0.2206	-0.3062	-0.033	0.0136	-0.0259	0.0661	-0.1337	0.2828
UPK3BL3P	M10	FALSE	0.0249	0.0281	0.0077	-0.1035	0.0861	-0.228	0.499	-0.1663	-0.1555	0.4962	-0.1712	0.2366	0.0403
HLTF	M01	TRUE	0.7907	0.21	0.6976	0.093	0.2093	0.4015	0.2616	-0.2172	0.3112	-0.2298	0.0643	0.3326	-0.2626
MXRA8	M06	TRUE	0.2285	0.1073	0.0414	0.383	0.0845	0.8183	-0.1843	-0.0238	0.2868	-0.2703	-0.0577	0.187	-0.1541
SLCO2A1	M09	FALSE	0.3392	-0.0905	0.121	0.2719	0.3029	0.4656	-0.0152	-0.31	0.4477	-0.0977	0.2024	-0.1148	-0.0147
BNC1	M01	FALSE	0.3915	-0.4059	-0.1357	0.0318	-0.2359	0.0508	-0.1396	-0.2804	-0.2081	0.302	0.2841	-0.105	0.6813
NUPR2	M02	TRUE	0.0968	0.3927	0.3217	-0.0792	0.0599	0.0801	0.2619	0.1111	-0.0757	-0.1224	-0.2847	0.2654	-0.2809
CDH13	M06	FALSE	0.5217	-0.281	0.0071	0.3388	-0.0892	0.5686	-0.289	-0.2436	0.0233	-0.009	0.1427	0.0565	0.3588
CDKN2C	M03	FALSE	0.2405	0.4374	0.6765	-0.0543	0.3102	0.0629	0.2703	0.0905	0.4536	-0.411	0.1057	0.0353	-0.558
LCE6A	M10	TRUE	-0.1328	-0.3464	-0.416	0.0227	-0.0311	-0.1013	-0.0483	-0.2202	-0.164	0.604	0.0005	-0.1767	0.394
MIR4664	M01	TRUE	0.7176	-0.1396	0.279	0.1112	0.0919	0.3253	0.0742	-0.2951	0.1474	0.0579	0.1605	0.1365	0.1469
MIR25	M02	TRUE	0.0383	0.7545	0.5177	-0.0481	0.1717	-0.034	0.2002	0.2293	0.1948	-0.2459	-0.044	0.1823	-0.3909
ETV7	M11	TRUE	-0.0263	0.0764	0.1536	-0.0067	0.1716	-0.1092	-0.0025	-0.0153	0.5513	-0.1171	0.7785	-0.234	-0.058
HKDC1	grey	FALSE	0.1261	0.0526	0.0569	-0.0558	-0.1412	-0.0367	0.1544	0.0024	-0.2705	0.1574	-0.1032	0.3073	0.1204
DDIT4	M01	FALSE	0.2944	0.0405	0.1817	-0.1267	-0.0771	0.1129	-0.0535	0.0064	0.0168	-0.0591	0.1211	-0.0101	0.109
CD4	M09	TRUE	0.279	-0.0412	0.1853	0.2397	0.4701	0.4789	-0.0046	-0.1679	0.9286	-0.2742	0.4635	-0.0572	-0.2903
LINC02820	M01	FALSE	0.3211	0.3151	0.346	-0.0916	0.0368	0.2082	0.2525	0.0168	-0.04	-0.1182	-0.2193	0.5302	-0.2888
TENM3	M06	FALSE	0.2923	-0.2525	-0.0483	0.3008	-0.0594	0.5945	-0.4072	-0.1493	0.1866	-0.1199	0.2217	-0.2396	0.2663
IGLV2-34	M05	TRUE	0.1087	0.0556	0.1976	-0.0589	0.8338	0.1338	0.2853	-0.1448	0.4318	-0.1012	-0.026	0.0931	-0.3734
PCDH19	M01	FALSE	0.4187	0.3119	0.4615	0.1037	0.2093	0.4188	0.2555	0.0196	0.2069	-0.2733	-0.2277	0.5929	-0.4969
NKD2	M06	FALSE	0.2646	0.3653	0.3459	0.1269	0.2152	0.4355	0.1637	0.0429	0.1843	-0.148	-0.1833	0.4607	-0.3308
HOXC13	M13	FALSE	-0.0294	-0.2295	-0.3504	0.1342	-0.3057	0.1525	-0.4017	-0.1086	-0.1792	0.1547	0.2234	-0.1215	0.5629
ADA2	M09	TRUE	0.3161	0.0061	0.233	0.2312	0.6232	0.4222	0.1309	-0.1816	0.883	-0.2217	0.3817	0.063	-0.353
EPDR1	M06	TRUE	0.4198	0.0582	0.1687	0.539	0.1236	0.7877	-0.1127	-0.1027	0.3709	-0.2814	-0.0179	0.3149	-0.1935
MIR196A1	M03	FALSE	0.145	0.1994	0.2735	-0.0725	-0.0196	0.1001	-0.0488	0.0909	0.0633	-0.1117	0.1131	0.0413	-0.0814
PCOLCE2	M03	FALSE	0.2497	0.3501	0.421	0.0491	0.0049	0.3018	0.0348	0.0966	0.1464	-0.2998	-0.1928	0.3409	-0.3257
COL21A1	M01	FALSE	0.3263	0.268	0.3822	0.0183	0.1534	0.2417	0.2917	-0.0028	0.1762	-0.0998	-0.0819	0.261	-0.2677
TLX3	M03	FALSE	0.1483	0.4411	0.5581	-0.1615	0.2607	-0.0415	0.2646	0.0889	0.2793	-0.2887	-0.0568	0.1519	-0.5292
SAMD12	M12	FALSE	0.4723	0.3851	0.5654	-0.024	0.2835	0.1678	0.5785	-0.0746	0.108	-0.085	-0.3225	0.7779	-0.5001
ALDOC	M03	FALSE	0.281	0.2994	0.3961	-0.1253	0.0605	0.1192	0.1776	0.0932	-0.0883	-0.1024	-0.306	0.4364	-0.2408
SCGB1A1	M07	TRUE	0.1525	0.1511	0.1942	-0.038	0.1049	0.0049	0.4548	-0.02	0.0046	0.0113	-0.0943	0.222	-0.1654
GAP43	M06	FALSE	0.2119	0.1974	0.1604	0.1716	0.0605	0.5529	-0.0579	0.0178	0.1466	-0.266	-0.1985	0.3142	-0.2309
EGR1	M01	FALSE	0.4082	0.0408	0.2324	0.0955	0.0993	0.2968	0.1273	-0.1535	0.1607	-0.0229	0.0147	0.1728	-0.0422
SELP	M05	TRUE	0.272	-0.0305	0.1514	0.3265	0.6365	0.3508	0.3845	-0.2571	0.5761	-0.0111	0.0862	0.1634	-0.2762
DEPP1	M09	FALSE	0.2399	0.2486	0.2898	0.3325	0.239	0.52	-0.0152	0.0381	0.5099	-0.4438	0.0591	0.0655	-0.3563
ARHGAP4	M09	FALSE	0.1067	0.5236	0.5276	0.0307	0.4293	0.1102	0.3303	0.1312	0.6055	-0.309	0.1375	0.0737	-0.5775
LOXL2	M06	TRUE	0.3978	-0.0794	0.0774	0.2976	-0.056	0.802	-0.3902	-0.0499	0.1821	-0.3199	0.0822	0.0209	0.0917
CCL24	M09	FALSE	0.1556	-0.1916	-0.0914	0.1686	0.229	0.2329	0.0361	-0.1702	0.324	0.1609	0.2294	0.0588	0.1308
ZIC2	M03	FALSE	0.2656	0.4228	0.5511	-0.1608	0.1487	-0.0174	0.299	0.1546	0.1053	-0.2144	-0.1118	0.3324	-0.4597
STRA6	M09	FALSE	0.1887	0.1215	0.129	0.0853	0.1541	0.3042	0.1646	-0.1311	0.2873	-0.0368	-0.0234	0.0918	-0.1045
LINC02315	grey	FALSE	0.1124	0.2629	0.1692	-0.055	-0.0744	0.1326	0.0644	0.0585	-0.1226	-0.0934	-0.2354	0.3506	-0.1392
XDH	M01	FALSE	0.1121	-0.3124	-0.1994	-0.0308	-0.1037	-0.0321	-0.0117	-0.2103	0.033	0.2747	0.3706	-0.3485	0.4603
RHOD	M13	FALSE	-0.283	-0.3858	-0.5318	0.0722	-0.4502	-0.1668	-0.3156	-0.0098	-0.4566	0.3431	0.1397	-0.3879	0.7344
ANGPTL2	M06	TRUE	0.4277	-0.0849	0.0808	0.5043	0.2046	0.8248	-0.1052	-0.2109	0.3777	-0.173	0.0939	0.0882	-0.0509
LTB	M09	FALSE	-0.0416	0.1374	0.1412	0.1749	0.5067	0.2113	0.0637	0.0123	0.767	-0.2537	0.2988	-0.1533	-0.3208
FGL2	M09	TRUE	0.2349	-0.1199	0.108	0.2802	0.4602	0.3724	0.0078	-0.1804	0.8886	-0.1782	0.5638	-0.1377	-0.1823
CARD11	M09	FALSE	0.3435	0.0806	0.2905	0.088	0.3164	0.2438	0.1395	-0.0941	0.4659	-0.1612	0.2013	0.3028	-0.2014
IGHD6-25	M05	TRUE	0.0967	0.0353	0.1465	-0.0807	0.6444	0.051	0.1883	-0.192	0.3815	-0.0504	0	0.055	-0.2883
SGPP2	M01	FALSE	0.3957	0.0462	0.3077	-0.1792	0.2447	-0.1039	0.5477	-0.2581	0.1166	0.333	-0.0553	0.3055	-0.1233
IGKV2D-30	M05	TRUE	0.1296	0.0608	0.2013	-0.0711	0.8294	0.0953	0.3548	-0.2024	0.4599	-0.0514	-0.0046	0.086	-0.3685
KRT18	M03	FALSE	0.0359	0.4409	0.4587	-0.1116	0.0047	0.011	0.1531	0.3649	0.0655	-0.4321	-0.0649	0.2569	-0.4424
SELENBP1	M09	FALSE	0.2378	0.3416	0.4172	0.2277	0.3624	0.3113	0.4506	0.0306	0.4128	-0.2784	-0.0579	0.1412	-0.4752
RYR1	M04	TRUE	0.269	0.2234	0.3184	0.7182	0.1231	0.3031	0.1089	-0.0418	0.2699	-0.2299	-0.0394	0.211	-0.2713
GABRE	M02	TRUE	0.2348	0.4367	0.2968	-0.067	0.022	-0.0677	0.2274	-0.1058	0.005	0.0663	0.0039	0.2837	-0.0073
GPR27	M03	FALSE	0.229	0.3591	0.3786	0.0036	0.1115	0.2174	0.1882	0.0473	0.1543	-0.1854	-0.1017	0.3028	-0.2979
RASD1	M06	FALSE	0.2024	0.0767	0.1037	0.2242	0.1781	0.398	0.0845	-0.01	0.1294	-0.1112	-0.0893	0.3649	-0.1427
FAM178B	M09	FALSE	-0.0331	-0.0605	-0.0966	0.0539	-0.0532	0.0027	-0.089	-0.089	0.0164	0.0834	0.0817	-0.2154	0.1777
HLA-DMB	M09	TRUE	0.0629	0.127	0.186	0.1706	0.4511	0.2635	0.0431	-0.0453	0.8869	-0.2836	0.5346	-0.1384	-0.3182
CD36	M06	FALSE	0.1464	-0.1368	-0.1812	0.1983	-0.0252	0.2172	0.0361	-0.2057	0.0023	0.2743	-0.0491	0.1011	0.216
IGKV1-13	M05	TRUE	0.0923	-0.0372	0.1163	-0.0638	0.7536	0.1095	0.2365	-0.1997	0.3936	-0.0508	-0.0045	0.0347	-0.2978
GNG4	M01	FALSE	0.218	0.1806	0.2356	0.0167	0.0134	0.1628	0.1961	0.0815	-0.0111	-0.0701	-0.1657	0.286	-0.0848
FAM25C	M10	FALSE	-0.2143	-0.2628	-0.3971	-0.067	-0.2198	-0.2624	-0.0302	-0.14	-0.3402	0.515	0.0169	-0.1736	0.4498
TREM2	M09	FALSE	-0.1335	-0.0997	-0.2098	0.1148	-0.065	0.1687	-0.2674	0.0065	0.205	-0.0323	0.298	-0.1171	0.199
IGHV3-63	M05	TRUE	0.1448	0.0538	0.2049	-0.077	0.9088	0.1161	0.3625	-0.2355	0.4648	-0.0375	-0.0214	0.1268	-0.3579
SOX15	M13	FALSE	0.0861	-0.249	-0.2122	-0.025	-0.2511	-0.1547	-0.0502	-0.1341	-0.339	0.3684	0.186	-0.0042	0.6353
TTC9	M07	TRUE	0.196	-0.0526	0.0767	-0.0987	0.2396	-0.2189	0.7623	-0.2814	-0.0069	0.486	-0.1344	0.2213	-0.0372
KRT16P3	M13	TRUE	-0.2697	-0.4151	-0.5472	-0.1224	-0.2332	-0.3165	-0.1432	-0.1629	-0.3354	0.6124	0.0956	-0.3304	0.6979
FMOD	M06	TRUE	0.3938	-0.0537	0.1168	0.3517	0.4059	0.8051	-0.0599	-0.2229	0.5254	-0.1596	0.0821	0.0681	-0.1137
MTATP8P2	M01	FALSE	0.1312	0.0832	0.0896	0.0158	0.0329	0.0123	0.0328	0.1674	-0.0611	-0.0359	-0.0491	0.1642	-0.05
ADRA2A	M06	FALSE	0.3014	0.0028	0.1122	0.3455	0.4586	0.6254	0.1098	-0.1871	0.5527	-0.1569	0.0067	0.1819	-0.2474
NTN1	M06	FALSE	0.481	0.2024	0.4606	0.0816	0.3623	0.4629	0.2825	-0.1287	0.4565	-0.2472	0.0722	0.2127	-0.3983
TTN	M04	TRUE	0.1761	-0.0902	-0.0518	0.96	-0.0868	0.3603	-0.1238	-0.1041	0.1731	-0.083	0.065	-0.016	0.0454
GPX1P1	M09	FALSE	0.0733	0.2188	0.2297	0.0393	0.0681	0.0508	0.0515	0.231	0.208	-0.2535	0.0886	0.1121	-0.2105
P3H3	M06	FALSE	0.149	0.2916	0.1604	0.2802	0.0061	0.7018	-0.1797	0.1655	0.126	-0.3776	-0.2366	0.2913	-0.2572
CH25H	M09	FALSE	0.1613	-0.0062	0.0528	0.2568	0.2646	0.4267	0.0825	-0.0973	0.4561	-0.1158	0.1782	0.185	-0.1744
EFEMP1	M06	FALSE	0.3397	-0.1291	0.0783	0.3474	0.0694	0.5146	-0.1294	-0.1438	0.2547	-0.1762	0.2497	-0.0572	0.1201
OAS3	M11	TRUE	0.4166	-0.3097	0.0819	0.0455	0.0545	0.1079	-0.0568	-0.3254	0.3253	0.1118	0.8041	-0.1816	0.3131
SERPING1	M09	FALSE	0.1026	-0.1399	-0.1138	0.2782	0.1748	0.4902	-0.2832	-0.1044	0.6123	-0.2073	0.6076	-0.1807	0.0528
DACT1	M06	TRUE	0.3619	-0.035	0.034	0.4867	0.011	0.8662	-0.3015	-0.0823	0.283	-0.262	0.025	0.1215	-0.0062
THY1	M06	TRUE	0.2465	0.0813	0.0962	0.361	0.1558	0.8454	-0.2328	-0.0438	0.3908	-0.3376	-0.0572	0.1432	-0.2069
GPC6	M06	TRUE	0.3229	-0.0901	0.0246	0.3675	0.071	0.7953	-0.2495	-0.0784	0.3153	-0.2726	-0.014	0.079	-0.0836
RNU4-2	M09	FALSE	-0.2134	0.3154	0.1094	0.0115	-0.0172	-0.0283	-0.0423	0.2718	0.0536	-0.2408	-0.0796	0.0383	-0.2485
SIK1	M09	FALSE	0.1332	-0.0199	0.0791	0.0638	0.0471	0.0895	-0.1012	-0.0892	0.1136	-0.1121	0.1486	-0.0979	0.0475
SAMD9L	M11	TRUE	0.3143	-0.187	0.0495	0.1374	0.172	0.1795	-0.0335	-0.2998	0.5676	0.0063	0.8714	-0.2616	0.1734
ST6GAL1	M05	TRUE	0.4083	0.1027	0.3755	0.1529	0.7134	0.4398	0.3344	-0.2074	0.6769	-0.2602	0.1594	0.1469	-0.4083
FOXC2	M06	FALSE	0.1336	-0.0222	0.0064	0.204	-0.1337	0.4208	-0.3978	0.0165	0.1471	-0.2813	0.2485	-0.1708	0.1444
SASH3	M09	TRUE	0.232	-0.0111	0.2237	0.1784	0.6278	0.3286	0.1044	-0.1821	0.9558	-0.22	0.4961	-0.0958	-0.3132
ACER1	M10	TRUE	-0.0954	-0.3546	-0.3986	-0.002	0.0209	-0.1349	0.1684	-0.2665	-0.154	0.7298	-0.0813	0.0005	0.3103
CSF1R	M09	TRUE	0.2769	-0.1096	0.0974	0.3158	0.3708	0.5449	-0.1115	-0.1813	0.8648	-0.2525	0.5065	-0.1101	-0.1549
HAP1	M03	FALSE	0.2613	0.4978	0.4756	-0.0044	0.045	0.0843	0.3138	0.0713	0.0715	-0.0949	-0.1286	0.5319	-0.2893
COLCA1	M09	FALSE	0.2319	0.3452	0.5115	-0.0703	0.3551	0.0411	0.3221	-0.0065	0.3603	-0.2772	-0.1104	0.2469	-0.563
SDK1	M01	FALSE	0.5419	0.1856	0.4731	0.184	0.2952	0.5511	0.1418	-0.0995	0.3885	-0.3149	-0.0616	0.5431	-0.3926
MANSC1	M01	FALSE	0.4848	0.3349	0.5295	-0.0242	0.2962	0.1782	0.6449	-0.1297	0.2221	0.0035	-0.2107	0.5673	-0.4399
LAPTM5	M09	TRUE	0.1596	0.0043	0.158	0.2224	0.4319	0.4714	-0.0387	-0.0674	0.8823	-0.3279	0.3741	-0.0324	-0.3275
ADRA2C	M06	FALSE	0.0697	0.2584	0.1118	0.144	-0.0801	0.3158	-0.1018	0.121	-0.0619	-0.1908	-0.1876	0.2892	-0.1008
IGKV1ORY-1	M05	TRUE	0.0908	0.034	0.1744	-0.1238	0.8833	0.0824	0.3122	-0.1703	0.4338	-0.0408	-0.0218	0.0734	-0.347
NYNRIN	M01	FALSE	0.4545	0.1799	0.391	0.1507	0.2877	0.3679	0.4533	-0.2189	0.2438	-0.0103	-0.0987	0.264	-0.263
MYL4	M04	TRUE	0.0057	-0.0928	-0.17	0.6863	-0.1116	0.3953	-0.2765	-0.0543	0.0881	-0.1166	0.064	-0.0973	0.0958
CD200	M06	FALSE	0.4129	0.2545	0.4636	0.2278	0.4708	0.5834	0.1545	-0.1104	0.5808	-0.315	-0.0314	0.3203	-0.5208
TMEM63C	M01	FALSE	0.1883	-0.014	-0.0008	-0.0014	-0.1107	0.0419	0.1741	-0.1999	-0.2397	0.281	-0.0728	0.2231	0.2455
IL4I1	M09	TRUE	0.108	0.147	0.238	0.1655	0.3958	0.3405	-0.0215	0.0243	0.8463	-0.3533	0.4286	-0.0555	-0.3682
SULT1E1	M03	FALSE	0.1343	0.221	0.2676	-0.0464	0.1327	0.0592	0.1755	-0.0323	0.0844	-0.0293	0.0051	0.0576	-0.1383
MUC20P1	M07	TRUE	0.2863	0.2178	0.3551	-0.0614	0.2149	-0.0604	0.6725	-0.1142	0.1197	0.0696	-0.1009	0.2973	-0.2893
IL2RB	M09	TRUE	0.3607	-0.0784	0.2423	0.1738	0.5375	0.3421	0.1016	-0.291	0.8952	-0.1948	0.5651	-0.1195	-0.2322
EGFR	M01	TRUE	0.5481	-0.1519	0.1379	0.0691	-0.0683	0.3128	-0.0532	-0.2186	-0.0444	0.0568	0.0567	0.0523	0.307
FSTL1	M06	TRUE	0.4465	-0.0409	0.128	0.3705	0.1132	0.9075	-0.2177	-0.1272	0.3588	-0.2901	0.072	0.1111	-0.0618
PRSS12	M01	FALSE	0.3932	0.0881	0.3676	-0.068	0.3239	0.172	0.3295	-0.2029	0.3204	-0.0643	0.038	0.0919	-0.2372
RPS16P1	M08	TRUE	-0.1386	0.2538	0.0839	-0.0674	-0.0969	-0.122	-0.0589	0.4539	-0.0841	-0.119	-0.0408	0.0296	-0.095
BCAN-AS2	M01	FALSE	0.3924	0.1431	0.376	-0.104	0.1189	0.082	0.288	-0.1017	0.0888	-0.0969	-0.0451	0.4647	-0.2264
BMP2	M06	FALSE	0.1417	-0.2557	-0.1342	0.0742	-0.091	0.2356	-0.304	-0.1939	0.0355	0.0598	0.1841	-0.2945	0.3567
ITGA6	M01	FALSE	0.426	-0.3358	-0.0375	0.1452	-0.1865	0.2285	-0.2079	-0.2552	-0.1226	0.1161	0.2698	-0.0478	0.5658
MX2	M11	TRUE	0.0749	-0.1568	-0.0531	0.0345	0.0595	0.0157	-0.0093	-0.2032	0.3329	0.1118	0.8076	-0.2218	0.2011
PSPC1P1	M12	TRUE	0.2529	0.3067	0.2198	0.0093	-0.0141	0.0342	0.2042	-0.0615	-0.1729	0.1389	-0.2121	0.5449	0.0047
ITGA7	M04	TRUE	0.222	-0.0169	0.0191	0.8505	0.0386	0.5353	-0.1802	-0.1156	0.2609	-0.1616	0.0402	-0.0277	-0.0166
GCLM	M12	TRUE	0.505	0.1746	0.4385	0.0883	0.0886	0.2439	0.1953	-0.0735	0.1677	-0.2139	-0.0556	0.6797	-0.2669
RGS5	M06	FALSE	0.4812	0.0325	0.3064	0.2643	0.5163	0.6106	0.2256	-0.2996	0.5119	-0.1452	-0.0428	0.1838	-0.3596
PTPRH	M01	FALSE	0.2788	0.1103	0.2034	-0.0756	-0.0049	-0.0425	0.4353	-0.132	-0.1066	0.1112	0.0135	0.1445	0.0674
ADGRF1	M07	TRUE	0.1658	0.0122	0.1926	-0.1932	0.2231	-0.2827	0.6921	-0.176	0.0155	0.2403	-0.0434	0.0799	-0.0871
NCAM1	M04	TRUE	0.1679	-0.1132	-0.0901	0.8681	-0.0932	0.4932	-0.26	-0.0591	0.2025	-0.1464	0.1626	-0.0605	0.0877
LRAT	grey	FALSE	0.0806	0.0761	0.1286	-0.0865	0.0192	0.1005	-0.0079	-0.0162	0.0323	-0.0297	-0.0973	0.0436	0.0204
LINC01559	M07	TRUE	0.1422	-0.1367	-0.0315	-0.0798	0.1213	-0.0828	0.3891	-0.2825	-0.0448	0.3713	-0.0533	0.1332	0.109
RGMA	M01	FALSE	0.4115	0.2661	0.448	0.1546	0.276	0.189	0.4581	-0.1004	0.2123	-0.0855	-0.1318	0.54	-0.3656
TMEM178B	M09	FALSE	0.2687	0.28	0.4839	0.267	0.346	0.1971	0.3113	-0.0289	0.448	-0.2931	-0.093	0.1136	-0.5663
ZNF541	M03	FALSE	0.1457	0.4237	0.5874	-0.102	0.3447	-0.1215	0.4308	0.0492	0.2913	-0.1861	-0.0527	0.0647	-0.5204
HOXB2	M06	FALSE	0.2543	0.3319	0.2952	0.1137	0.2346	0.4245	0.222	0.0464	0.2413	-0.2638	-0.1437	0.3631	-0.3438
TRIM16L	M12	TRUE	0.2758	0.1909	0.3128	-0.0282	0.0247	0.07	0.2022	0.0255	-0.0447	-0.0606	-0.2347	0.7484	-0.2187
TRBV20-1	M09	TRUE	0.2371	-0.0454	0.1959	0.1494	0.6343	0.3194	0.1363	-0.2134	0.8738	-0.1504	0.3928	-0.0995	-0.2922
IGLL5	M05	TRUE	-0.0035	0.1153	0.1718	-0.1058	0.9348	0.0611	0.2802	-0.1128	0.5165	-0.1142	0.0019	0.045	-0.4222
PLAAT3	M04	TRUE	0.1307	0.2916	0.253	0.3596	0.1905	0.3044	0.1815	0.1306	0.2757	-0.2957	-0.0904	0.4796	-0.4238
DNASE1L3	M09	FALSE	-0.0315	-0.0753	-0.0227	0.0622	0.3162	-0.1114	0.2817	-0.1483	0.3142	0.1697	0.1515	0.006	-0.0713
MEI1	M05	TRUE	0.0806	0.3241	0.4809	-0.0623	0.6234	-0.0024	0.3183	-0.0227	0.5516	-0.2541	0.0524	-0.0026	-0.5496
LINC02999	M03	FALSE	0.1067	0.2062	0.1786	-0.0326	-0.0839	0.1126	-0.1247	0.0756	-0.0369	-0.1813	-0.0451	0.1231	-0.0662
CERNA2	M01	FALSE	0.2721	0.1105	0.2202	-0.158	0.0116	-0.0901	0.2534	-0.1214	-0.1169	0.1716	0.0315	0.2256	0.1353
PAMR1	M06	FALSE	0.344	0.1056	0.228	0.3081	0.1563	0.5311	0.099	-0.1146	0.2488	-0.2021	-0.0722	0.264	-0.2261
THNSL2	M06	FALSE	0.136	0.1349	0.092	0.1707	-0.0095	0.2411	-0.0996	0.018	0.0295	-0.1203	-0.0692	0.1383	0.0141
TPM1	M06	FALSE	0.3128	-0.0031	0.0372	0.6151	-0.1625	0.7141	-0.4133	0.0183	0.1992	-0.3204	0.14	-0.0027	0.0997
EPPK1	M01	FALSE	0.179	-0.3758	-0.1866	-0.0386	-0.0572	-0.1346	0.1087	-0.2866	-0.1802	0.446	0.1459	-0.127	0.4546
GABRQ	M01	FALSE	0.3083	0.1348	0.3237	-0.0661	0.1374	0.1089	0.2615	-0.1876	0.0848	-0.0035	-0.0864	0.216	-0.1083
RAB3B	M12	TRUE	0.311	0.2091	0.2802	0.0038	0.0615	0.2865	0.1678	0.0703	-0.0587	-0.108	-0.2328	0.6007	-0.2047
COL14A1	M06	TRUE	0.429	-0.1283	0.0939	0.408	0.3719	0.7254	0.0577	-0.2588	0.471	-0.1206	0.0322	0.1011	-0.1608
GLB1L2	M02	TRUE	0.2132	0.508	0.5365	-0.0534	0.2132	0.0499	0.4666	0.1431	0.0603	-0.1456	-0.277	0.4088	-0.4819
LIMCH1	M04	TRUE	0.3979	-0.0946	0.0313	0.6247	0.0116	0.5047	-0.0313	-0.252	0.1489	-0.0495	-0.0184	0.185	0.0774
ANGPTL4	grey	FALSE	-0.0991	-0.0778	-0.1269	-0.1126	-0.2207	-0.078	-0.2009	0.1128	-0.1401	-0.036	0.083	-0.2617	0.2609
SH3PXD2A-AS1	M10	FALSE	0.0942	-0.2268	-0.184	-0.0492	-0.2411	-0.1562	0.11	-0.1635	-0.2777	0.4614	0.0807	0.067	0.4435
RBP4	M06	FALSE	0.1489	0.3251	0.246	0.1896	0.0545	0.3761	0.0278	0.1574	0.1307	-0.2387	-0.2111	0.4091	-0.3051
PTGES	grey	FALSE	0.0134	0.0317	0.1099	-0.0304	-0.0498	-0.057	0.0232	0.0313	0.0449	-0.0725	0.108	-0.2179	0.0038
IL34	M09	FALSE	0.202	0.3586	0.4146	0.125	0.447	0.2769	0.4847	-0.0265	0.466	-0.1578	-0.0976	0.2115	-0.5482
PLPP4	M06	TRUE	0.1617	0.0872	0.0051	0.2974	-0.05	0.7456	-0.2824	0.0115	0.1634	-0.2703	-0.0886	0.1165	-0.0707
MIR3685	M02	TRUE	0.1624	0.5967	0.3723	0.0101	0.0532	0.0508	0.0482	0.0877	0.0986	-0.1402	0.0684	0.1699	-0.1359
TMEM158	M06	FALSE	0.1645	0.1894	0.111	0.0854	-0.124	0.4462	-0.173	0.1995	-0.0722	-0.2274	-0.1948	0.5079	-0.1056
STAG3	M03	FALSE	0.2419	0.4756	0.6565	0.0011	0.3557	0.024	0.3776	0.0219	0.3766	-0.2661	-0.0462	0.1338	-0.5659
SLC4A11	M03	FALSE	0.3201	0.4478	0.4556	-0.1081	0.1926	0.0264	0.54	-0.0211	0.0315	0.0539	-0.21	0.5995	-0.3273
SLC6A2	M13	FALSE	0.0177	-0.2932	-0.3037	0.1626	-0.2107	0.1242	-0.2783	-0.1675	-0.2577	0.2008	0.1091	-0.2276	0.5704
CRISPLD1	M06	FALSE	0.3841	0.2173	0.3003	0.1223	0.0344	0.4888	0.1115	-0.0269	0.0684	-0.2225	-0.138	0.3626	-0.1809
RARB	M06	FALSE	0.4394	0.2503	0.4511	0.1454	0.3663	0.5324	0.2746	-0.0788	0.4883	-0.3428	-0.0728	0.3303	-0.5184
PYCR1	M01	FALSE	0.4261	0.3361	0.4932	0.1335	0.0926	0.4318	0.1394	0.1384	-0.0279	-0.2789	-0.3008	0.4818	-0.3369
CXCL3	M09	FALSE	0.1111	0.0682	0.1144	-0.0746	0.0437	0.1973	-0.1441	0.0321	0.1416	-0.1899	0.1278	-0.1037	0.0191
GBP3	M11	TRUE	0.1414	-0.079	0.0005	0.123	0.0535	0.1224	-0.0728	-0.1037	0.3108	-0.0574	0.5597	-0.2605	0.1462
TMEM38A	M04	TRUE	0.2073	0.2703	0.3297	0.6868	0.1171	0.2698	0.1428	0.0293	0.323	-0.2562	-0.0092	0.1845	-0.3747
DEPTOR	M04	TRUE	0.2924	0.2466	0.3534	0.4251	0.262	0.3096	0.3339	0.0127	0.3269	-0.2044	-0.0625	0.2048	-0.4062
RIBC2	M03	FALSE	0.1943	0.5062	0.6807	-0.0507	0.2458	0.0265	0.2504	0.1086	0.3291	-0.3721	0.0644	0.1055	-0.4983
THSD1	M13	FALSE	0.0649	-0.4706	-0.4196	0.1742	-0.3312	0.1042	-0.3949	-0.1995	-0.1652	0.2526	0.4062	-0.3516	0.7429
ITGA3	M13	FALSE	0.1494	-0.3639	-0.2046	0.1431	-0.2742	0.1401	-0.4284	-0.1377	-0.0514	0.0261	0.4505	-0.3896	0.6219
DSP	M01	TRUE	0.4296	-0.4533	-0.1304	-0.0248	-0.0191	-0.0488	0.1851	-0.4572	-0.1404	0.5968	0.1433	-0.036	0.5731
DRC9	M03	FALSE	0.2834	0.3615	0.5477	-0.1047	0.1614	0.0917	0.1988	0.0988	0.2832	-0.2419	0.0476	0.1076	-0.3649
FOXL2	M06	FALSE	0.0115	0.1815	0.105	-0.059	-0.1638	0.1511	-0.2313	0.1714	-0.0782	-0.2677	-0.0068	0.2346	-0.0729
GAPDHP35	grey	FALSE	0.0395	0.0746	0.0967	0	-0.1139	0.0808	-0.1407	0.2699	-0.0957	-0.1369	-0.063	0.0603	-0.0435
SCG2	M06	FALSE	0.3119	0.0825	0.1116	0.4393	0.0299	0.6856	-0.136	-0.0414	0.1651	-0.2967	-0.1068	0.2426	-0.1417
MIR4768	M02	FALSE	-0.2999	0.2951	-0.0181	0.0038	-0.1653	-0.0172	-0.1685	0.248	-0.115	-0.235	-0.0858	0.0008	-0.1466
IGHV3-35	M05	TRUE	0.1314	0.0353	0.1883	-0.0916	0.884	0.0889	0.373	-0.2267	0.4273	-0.0085	-0.0534	0.1112	-0.341
HSPA7	M09	FALSE	0.0411	0.2689	0.1309	0.0744	0.134	0.1615	0.0016	0.0254	0.3703	-0.1655	0.1709	0.0361	-0.1171
C6orf141	M13	FALSE	-0.0713	0.0303	-0.1667	-0.0391	-0.2462	-0.1094	-0.298	-0.0076	-0.1604	0.1753	0.203	-0.3081	0.4895
RPRM	M03	FALSE	0.2155	0.4292	0.3871	0.0392	0.1005	0.18	0.3513	0.0932	0.0808	-0.1546	-0.1565	0.441	-0.3631
OSM	M09	FALSE	0.2051	-0.1099	0.0269	0.1037	0.1931	0.3904	-0.0889	-0.1277	0.3874	-0.0814	0.1281	-0.0491	0.0007
MECOM	M01	FALSE	0.5313	0.29	0.6258	0.0924	0.3184	0.3514	0.41	-0.0915	0.4401	-0.3916	-0.0208	0.3084	-0.529
MT-TL1	grey	FALSE	0.0377	0.1514	0.0976	0.068	0.0487	-0.0602	0.1424	0.2354	-0.013	-0.0411	-0.1183	0.1057	-0.1741
PAX8-AS1	M03	FALSE	0.1734	0.2808	0.2749	0.0883	0.0747	0.1661	0.02	0.1307	0.1068	-0.1479	-0.0741	0.1411	-0.1721
VNN1	M07	TRUE	0.0659	0.0656	0.0847	-0.1417	0.2149	-0.1507	0.3937	-0.1633	0.1305	0.1968	0.0315	-0.0193	-0.066
ERV3-1	M01	FALSE	0.3794	-0.1458	-0.051	-0.042	-0.0495	0.1103	0.1665	-0.343	-0.0734	0.3575	0.0201	0.103	0.275
IGHV3OR16-8	M05	TRUE	0.1395	0.0179	0.1861	-0.0823	0.9265	0.0996	0.3587	-0.2501	0.4759	-0.0311	-0.0041	0.0844	-0.3488
SLCO1B3	grey	FALSE	-0.0221	0.0125	-0.0873	-0.0343	-0.2053	-0.0574	-0.1218	0.0088	-0.1849	0.0896	0.07	0.0349	0.2292
BIK	M02	TRUE	0.1306	0.4009	0.399	-0.0948	0.0055	-0.0426	0.3485	0.1564	-0.0617	-0.1274	-0.1365	0.4548	-0.1977
TGM5	M10	TRUE	-0.0459	-0.3431	-0.3811	-0.092	0.005	-0.1953	0.3083	-0.3773	-0.1603	0.735	0.0353	-0.0479	0.4499
ACTG2	M06	FALSE	0.2266	0.1105	0.1269	0.3762	0.0614	0.6229	-0.0923	0.0555	0.1564	-0.2761	-0.155	0.1805	-0.1846
TNF	M09	FALSE	0.127	0.0092	0.0729	0.0554	0.1374	0.178	-0.0993	0.0016	0.2532	-0.0545	0.2142	-0.1695	0.0904
PLAU	M06	FALSE	0.1931	-0.1306	-0.111	0.2185	-0.2882	0.3938	-0.4079	-0.0216	0.012	-0.122	0.3055	-0.1485	0.4278
SMIM22	M02	TRUE	0.036	0.3785	0.35	-0.1184	0.0755	-0.1299	0.463	0.1151	-0.0081	-0.0945	-0.2192	0.1516	-0.3515
H1-2	grey	FALSE	-0.1245	0.2567	0.1813	-0.0204	-0.0267	-0.1008	0.0928	0.1483	-0.0517	-0.1174	-0.0576	0.0886	-0.1547
TPPP	M01	FALSE	0.3861	0.1697	0.2748	0.114	0.0647	0.1461	0.3903	-0.1035	-0.0814	0.0447	-0.1421	0.455	-0.0641
IL32	M09	FALSE	-0.082	0.1118	0.056	0.3885	0.0906	0.2253	-0.2024	0.1209	0.5547	-0.3168	0.4567	-0.3155	-0.1338
SMTNL1	M04	TRUE	0.0705	0.0374	-0.0146	0.6929	0.0025	0.1437	-0.0958	-0.0885	0.3246	-0.0842	0.3952	-0.0744	0.037
CCR5	M09	TRUE	0.1798	-0.0245	0.1799	0.1678	0.5329	0.253	0.0607	-0.1581	0.9286	-0.2017	0.5639	-0.1356	-0.2854
MIR2117HG	M01	FALSE	0.2741	0.006	0.0693	-0.0432	-0.0431	0.0709	0.0844	-0.0738	-0.1358	0.136	-0.0012	0.2138	0.1841
TNFAIP2	M09	FALSE	0.4348	0.3486	0.5327	0.0492	0.3325	0.1595	0.4301	-0.1337	0.4142	-0.0873	0.0509	0.3876	-0.3856
PBX1	M01	FALSE	0.4881	0.3739	0.6017	0.1079	0.4027	0.3747	0.5066	-0.092	0.3923	-0.2879	-0.1965	0.456	-0.6237
PIK3AP1	M09	FALSE	0.4194	0.0763	0.3677	0.1568	0.4146	0.4292	0.1392	-0.1081	0.7146	-0.2494	0.2004	0.2955	-0.3927
IFITM1	M11	TRUE	0.0268	-0.0185	0.0397	0.0484	0.0154	0.0472	-0.1793	0.0595	0.3638	-0.1038	0.7957	-0.2367	0.1352
DSG2	M01	TRUE	0.7528	0.1682	0.5778	0.0928	0.0209	0.4912	0.0628	-0.074	0.1603	-0.3246	0.0414	0.3718	-0.1385
KRT16P1	M13	TRUE	-0.2786	-0.3952	-0.5462	-0.069	-0.219	-0.3043	-0.1257	-0.1476	-0.3264	0.6135	0.1226	-0.31	0.6831
DMTN	M01	FALSE	0.3916	0.3278	0.495	-0.006	0.2271	0.13	0.4205	-0.0406	0.1828	-0.142	-0.082	0.502	-0.3749
STMN3	M06	FALSE	0.1618	0.2586	0.2951	0.1139	0.0502	0.4052	-0.1883	0.2218	0.2808	-0.3748	0.0761	0.0316	-0.224
MCM2	M03	TRUE	0.752	0.2365	0.8063	0.0407	0.2739	0.2966	0.2775	-0.1406	0.3285	-0.2447	0.1104	0.3088	-0.3033
TMTC1	M01	FALSE	0.4596	0.0244	0.247	0.1413	0.146	0.385	0.1752	-0.1658	0.1747	-0.0473	-0.0752	0.5221	-0.1658
PKP2	M01	TRUE	0.4378	-0.1394	0.2224	0.0203	0.022	0.1691	0.0544	-0.1104	0.0801	0.007	0.1119	0.0119	0.0954
FEZ1	M06	FALSE	0.0911	-0.1954	-0.1503	0.0676	-0.2371	0.1954	-0.3429	0.0097	-0.1599	-0.0375	0.1809	-0.1596	0.3823
SORL1	M01	TRUE	0.6212	-0.011	0.3071	0.1576	0.1189	0.4731	0.0668	-0.2465	0.1589	-0.0913	-0.0006	0.3117	0.0118
TRBV28	M09	FALSE	0.1161	-0.006	0.1509	0.1083	0.4848	0.1615	0.1062	-0.1019	0.69	-0.1607	0.3414	-0.0906	-0.2692
TH	M13	FALSE	-0.1529	-0.1901	-0.2676	0.1002	-0.2444	-0.017	-0.3257	0.0248	-0.2403	0.119	0.0811	-0.3391	0.4242
UCP2	M09	FALSE	0.2656	0.2433	0.4353	0.2381	0.5046	0.3352	0.2705	-0.0136	0.7925	-0.3562	0.2701	0.1506	-0.5458
NKX2-3	M09	FALSE	0.1296	0.3938	0.4781	-0.0405	0.3145	0.0139	0.3668	0.0595	0.305	-0.1619	-0.0864	0.1412	-0.496
ARMCX2	M06	FALSE	0.4584	0.2526	0.3594	0.3453	0.1782	0.712	0.0921	-0.0423	0.3038	-0.2811	-0.1073	0.3194	-0.303
LBHD2	grey	FALSE	-0.0795	0.2696	0.2068	-0.1079	0.1011	-0.1119	0.1394	0.1217	0.0568	-0.0076	-0.1513	0.1348	-0.228
IKZF3	M09	TRUE	0.1866	0.1608	0.3823	0.0365	0.6666	0.112	0.2983	-0.1225	0.8329	-0.2392	0.3367	-0.0476	-0.4908
NRG1	M01	FALSE	0.2099	-0.307	-0.0972	0.0462	-0.1299	0.1033	-0.197	-0.0583	-0.2053	0.127	0.1639	-0.0693	0.4316
LINC01629	grey	FALSE	0.0551	0.0343	-0.0362	0.0545	-0.1739	0.0621	-0.1127	0.0107	-0.1707	0.0433	-0.0022	0.0124	0.1888
SHISA4	M04	TRUE	0.2527	0.0872	0.0665	0.6322	-0.0831	0.6197	-0.2323	-0.033	0.0962	-0.3182	-0.0295	0.2489	-0.0502
ZNF770	M01	TRUE	0.7893	-0.2942	0.2387	0.0503	0.1284	0.2524	0.2546	-0.4781	0.0837	0.321	0.0654	0.2005	0.1922
WNT2	M06	TRUE	0.2983	0.0071	0.0934	0.1619	0.1917	0.6971	-0.113	-0.086	0.2692	-0.2089	-0.1134	0.2472	-0.1911
STC2	M06	FALSE	0.2957	0.1811	0.2777	0.0282	-0.1443	0.3949	-0.2035	0.1521	-0.0464	-0.3271	-0.0912	0.3578	-0.0877
RPL21P13	M12	TRUE	0.1353	0.354	0.2707	-0.0341	0.0653	-0.0064	0.2076	0.0896	-0.1	-0.0123	-0.1819	0.6136	-0.2022
PALM	M06	FALSE	0.2298	0.2426	0.1737	0.2993	0.1853	0.5596	0.1315	-0.0199	0.2371	-0.1949	-0.0921	0.3184	-0.2519
IGLJ2	M05	TRUE	0.0488	0.0447	0.1633	-0.0916	0.8742	0.0865	0.2901	-0.1023	0.4865	-0.0885	0.0066	0.0339	-0.3735
RAPSN	M04	TRUE	0.0699	0.0507	-0.0577	0.8454	-0.1418	0.3437	-0.156	-0.0007	0.0681	-0.1021	0.0388	0.0054	0.0329
GPX7	M06	FALSE	0.3431	0.2797	0.3641	0.227	0.1617	0.6902	-0.1036	0.0415	0.348	-0.4305	-0.0486	0.1893	-0.3111
ADAMTS1	M06	FALSE	0.4573	-0.0676	0.162	0.3217	0.1228	0.5515	-0.0039	-0.1197	0.1563	-0.1582	-0.0116	0.2606	-0.0469
LOXL1	M06	TRUE	0.3463	0.2955	0.3442	0.305	0.2338	0.7757	0.0039	-0.001	0.4048	-0.3929	-0.083	0.2579	-0.3585
FBLN1	M06	FALSE	0.3921	0.2599	0.4433	0.249	0.3216	0.6782	0.1444	-0.0565	0.4919	-0.3848	-0.0616	0.3091	-0.4666
NAP1L2	M01	FALSE	0.3444	0.17	0.1717	0.1422	-0.0172	0.3561	0.0073	-0.0798	-0.0878	-0.1035	-0.1883	0.4921	-0.036
SPNS2	M10	FALSE	0.1232	-0.2457	-0.1792	-0.0041	0.2273	-0.0409	0.5446	-0.3466	-0.0189	0.6513	-0.1074	0.055	0.1627
IL36B	M10	TRUE	-0.0065	-0.2456	-0.2504	-0.1907	-0.0517	-0.2117	0.2187	-0.2324	-0.3383	0.6931	-0.2131	0.0784	0.3195
CSF2RB	M09	FALSE	0.3589	-0.0909	0.197	0.2017	0.6481	0.3973	0.2397	-0.3408	0.7952	-0.018	0.2767	-0.0158	-0.2582
TRPV4	M03	FALSE	0.4482	0.4514	0.6198	-0.067	0.2654	0.1834	0.4884	0.0012	0.1565	-0.1636	-0.2303	0.6191	-0.4868
RHPN1	M02	TRUE	0.0685	0.7473	0.5497	-0.0437	0.1844	0.1097	0.2418	0.2622	0.249	-0.3526	-0.1129	0.3439	-0.5342
SPARCL1	M06	TRUE	0.5318	0.038	0.2768	0.4788	0.3762	0.7352	0.0738	-0.2039	0.4938	-0.2332	0.0672	0.3025	-0.2608
DUSP13B	M04	TRUE	0.078	-0.0166	-0.071	0.8615	-0.1228	0.2749	-0.0571	-0.0642	0.091	-0.0524	0.0298	0.0454	0.03
AJAP1	M06	FALSE	-0.0023	-0.2603	-0.3197	0.1391	-0.1935	0.1401	-0.3516	-0.1287	-0.1511	0.1969	0.1048	-0.3448	0.498
KRT31	grey	FALSE	0.0579	-0.0174	0.0341	0.1157	-0.1291	-0.0423	0.0519	-0.0131	-0.0908	0.0628	0.0063	0.0063	0.177
MN1	M06	FALSE	0.3094	-0.3692	-0.2399	0.3001	-0.1584	0.4317	-0.3066	-0.2953	-0.0466	0.1383	0.1931	-0.0899	0.5381
OVOL1	M10	FALSE	0.1515	-0.3628	-0.1887	-0.1752	0.0159	-0.2936	0.371	-0.3303	-0.2303	0.7616	0.0269	-0.0027	0.4611
SLAMF7	M09	FALSE	0.031	-0.2255	-0.0787	0.0085	0.6246	0.0641	0.0369	-0.2988	0.6782	0.0281	0.417	-0.2255	-0.0617
PLEK2	M13	FALSE	0.0115	-0.2502	-0.1702	0.0344	-0.3078	0.0188	-0.4057	0.0041	-0.1158	0.0659	0.3805	-0.4282	0.584
GIPC2	M03	FALSE	0.2241	0.2109	0.3538	0.0679	0.1601	0.0057	0.4254	-0.0314	0.1032	-0.0489	-0.0776	0.1381	-0.24
TREX2	M10	TRUE	-0.216	-0.1978	-0.3426	-0.1261	-0.0455	-0.287	0.0795	-0.1574	-0.3155	0.6566	-0.1424	-0.112	0.3219
PLAC1	M03	FALSE	0.0984	0.0673	0.1199	0.0211	-0.163	0.0428	-0.0038	0.0464	-0.2014	-0.0135	-0.0086	0.0012	0.165
RGS20	M13	FALSE	-0.2513	-0.4028	-0.5253	-0.0237	-0.4422	-0.1517	-0.4584	0.0131	-0.3762	0.271	0.2141	-0.3514	0.7169
MIR570	M02	TRUE	0.2827	0.6448	0.5439	-0.032	0.1202	0.0228	0.295	0.0596	0.0947	-0.1416	-0.0694	0.3566	-0.2853
LINC00958	M01	FALSE	0.1297	-0.1711	-0.0977	-0.0038	-0.312	0.002	-0.1795	-0.0266	-0.192	0.1551	0.253	-0.2361	0.456
APOL4	M09	FALSE	0.1456	-0.0288	0.0766	0.1391	0.2353	0.0783	0.1509	-0.1584	0.5279	0.0012	0.5675	-0.0022	-0.0661
SPON2	M06	FALSE	0.0843	-0.1263	-0.247	0.399	-0.1741	0.6139	-0.3808	-0.0928	0.0085	-0.0815	0.09	-0.0713	0.3047
COLEC12	M06	TRUE	0.3944	-0.0421	0.1119	0.4004	0.2461	0.8302	-0.0969	-0.1447	0.5243	-0.2128	0.0501	0.1218	-0.1747
SNORD14A	M02	TRUE	-0.2006	0.6436	0.2085	-0.0864	-0.0728	-0.1564	-0.0301	0.3292	-0.0292	-0.1447	-0.0197	0.0406	-0.1474
HCAR3	M01	FALSE	0.3736	-0.0561	0.2551	-0.0634	0.2238	-0.0089	0.357	-0.2283	0.2232	0.148	0.1542	-0.0175	-0.0136
HAL	M10	TRUE	-0.1314	-0.3103	-0.3793	-0.0634	0.0048	-0.1933	0.0917	-0.2435	-0.1843	0.656	-0.0508	-0.1627	0.3219
MYO18B	M04	TRUE	0.1335	-0.0565	-0.0705	0.9148	-0.1	0.3631	-0.1234	-0.0805	0.1345	-0.0825	0.0426	0.0176	0.0335
HES2	M13	FALSE	0.0358	-0.2316	-0.2856	-0.001	-0.2228	-0.1862	0.0386	-0.2639	-0.1472	0.439	0.2629	-0.2507	0.5891
C1QL1	M03	FALSE	0.0941	0.3293	0.3355	0.073	-0.1074	0.2507	-0.1877	0.1707	0.0571	-0.3292	0.0034	0.064	-0.1119
PIWIL2	M02	TRUE	0.1877	0.2201	0.2643	0.0415	0.058	0.0878	0.2752	0.0773	-0.0344	-0.046	-0.1158	0.1821	-0.1961
SMARCA1	M06	FALSE	0.5239	0.1884	0.3794	0.2867	0.0149	0.6352	-0.0072	0.0138	0.1076	-0.2957	-0.0767	0.3207	-0.138
GFPT2	M06	FALSE	0.1897	-0.1111	-0.0414	0.2292	-0.0043	0.5638	-0.3766	-0.0886	0.3079	-0.1912	0.1677	-0.1615	0.034
PRSS23	M06	FALSE	0.1947	-0.269	-0.1923	0.3028	-0.1768	0.5688	-0.4901	-0.1043	0.0341	-0.1532	0.2172	-0.1558	0.3718
CCL4	M09	FALSE	0.0249	0.0556	0.1366	0.0835	0.3202	0.1489	-0.1401	0.0166	0.7568	-0.2627	0.605	-0.2197	-0.1598
CCN3	M03	FALSE	0.3752	0.2568	0.4907	0.1135	0.2137	0.2609	0.2417	-0.0376	0.2201	-0.1753	-0.1023	0.3377	-0.3583
LYNX1	M06	FALSE	0.1638	0.0009	-0.0423	0.1404	0.0599	0.2114	0.1951	-0.2401	-0.0378	0.2821	-0.1955	0.171	0.1036
DPYSL4	M06	FALSE	0.2649	0.1858	0.1783	0.0871	0.0731	0.4408	-0.0011	0.0191	0.0518	-0.1624	-0.1727	0.3731	-0.1207
EPS8	M01	FALSE	0.619	0.2648	0.5529	0.1905	0.2711	0.5804	0.2685	-0.0624	0.3519	-0.3757	-0.1568	0.6634	-0.4954
RGS4	M06	TRUE	0.2748	-0.1839	-0.0363	0.3752	0.1067	0.655	-0.2462	-0.1724	0.2682	-0.1266	0.1069	-0.012	0.054
KRT9	M13	FALSE	-0.0572	-0.0754	-0.2078	-0.0029	-0.2119	-0.0895	-0.0173	-0.0026	-0.3452	0.3433	-0.0524	-0.0247	0.4135
LURAP1L	M09	FALSE	0.1325	-0.0943	-0.0513	-0.0255	0.0443	0.1566	-0.0122	-0.1442	0.1682	0.0612	0.1775	-0.0425	0.1027
PAQR5	M13	FALSE	-0.0153	-0.4727	-0.4331	0.0069	-0.2673	-0.0364	-0.2496	-0.2004	-0.2594	0.4949	0.0789	-0.2522	0.6536
SGCD	M04	TRUE	0.3119	-0.1135	-0.0316	0.806	0.0018	0.7662	-0.2183	-0.1285	0.2895	-0.1883	0.014	0.0604	-0.0254
IBSP	M06	FALSE	0.279	0.1653	0.2046	0.1803	-0.1058	0.5429	-0.1996	0.1357	0.0996	-0.2983	-0.0714	0.2491	-0.1321
NR4A2	M01	FALSE	0.3993	0.1727	0.3768	0.038	0.2888	0.2306	0.3945	-0.1015	0.2814	-0.1458	-0.0314	0.2797	-0.3518
TRBV7-9	M09	TRUE	0.1418	-0.0297	0.1605	0.0706	0.5683	0.1934	0.1163	-0.1662	0.8196	-0.1555	0.4235	-0.1287	-0.2882
TP53	M09	FALSE	0.3693	0.2393	0.4802	0.0247	0.2511	0.249	0.1828	-0.03	0.4544	-0.2969	0.1802	0.1401	-0.3563
LYPD6B	M03	FALSE	0.144	0.216	0.2503	-0.052	0.0541	0.0417	0.1737	0.063	0.0591	-0.0723	-0.0009	0.3367	-0.13
TOX2	M06	FALSE	0.2575	0.0975	0.1282	0.2737	0.0118	0.4924	-0.199	0.0259	0.2697	-0.3498	0.1555	0.1313	-0.0118
LAMB3	M06	FALSE	0.2774	-0.0903	0.0189	0.1734	-0.1893	0.2977	-0.2407	-0.0853	-0.066	-0.1222	0.2376	-0.0453	0.4028
SLC15A1	M10	FALSE	0.1393	-0.0498	-0.123	0.0135	-0.0391	0.0621	0.2578	-0.1537	-0.1784	0.5204	-0.1821	0.2726	0.1842
RASEF	M03	FALSE	0.4002	0.2177	0.4858	-0.0725	0.2366	0.0499	0.4408	-0.1979	0.2843	-0.0679	0.0031	0.2074	-0.3013
ADGRF4	M13	FALSE	0.1416	-0.4011	-0.3346	0.0715	-0.2521	-0.0827	-0.0125	-0.3585	-0.2174	0.4965	0.2458	-0.2905	0.7452
TXLNGY	M09	FALSE	0.092	0.2811	0.2811	0.0599	0.1751	0.1214	0.0983	0.053	0.2671	-0.2257	0.0407	-0.0819	-0.2708
SLFN13	M03	TRUE	0.2769	0.3677	0.5868	-0.0116	0.3085	0.0596	0.3188	-0.0338	0.3321	-0.2572	0.1173	0.0961	-0.3534
CYP27C1	M13	FALSE	0.0397	-0.26	-0.2693	0.118	-0.1873	0.1364	-0.3335	-0.1286	-0.1335	0.2189	0.2186	-0.3489	0.6048
TYROBP	M09	TRUE	-0.0081	0.045	0.06	0.2354	0.2912	0.3796	-0.1522	0.0323	0.8138	-0.344	0.4621	-0.0979	-0.2622
AKAP12	M06	TRUE	0.5061	-0.0634	0.1537	0.3797	0.1965	0.8106	-0.0694	-0.1559	0.3667	-0.2356	-0.0304	0.1712	-0.1013
SECTM1	M09	FALSE	-0.015	-0.085	0.0289	0.0399	0.2479	-0.0243	0.078	-0.0812	0.5303	-0.08	0.6656	-0.1745	-0.0694
APOL3	M11	TRUE	-0.0051	-0.1081	-0.0044	0.1133	0.2021	0.0186	-0.1038	-0.0849	0.6322	-0.0916	0.8346	-0.3658	0.054
TUBB2B	M06	FALSE	0.0705	0.0956	0.0993	0.085	0.0723	0.2174	-0.0477	0.0117	0.1367	-0.0919	-0.1035	0.1292	-0.1721
AOAH	M09	TRUE	0.2263	0.0533	0.2129	0.208	0.4352	0.3713	0.0998	-0.0918	0.7856	-0.2378	0.3455	0.1563	-0.3588
MFAP2	M06	FALSE	0.161	0.0442	-0.0468	0.2633	-0.2435	0.5924	-0.4032	0.0863	0.0065	-0.1911	0.1154	-0.0409	0.2384
APLNR	M06	TRUE	0.2889	-0.0212	0.1232	0.3998	0.3278	0.6576	0.019	-0.1432	0.4697	-0.1909	0.0373	0.1364	-0.2294
SLCO2B1	M09	TRUE	0.3654	-0.1175	0.1478	0.3098	0.4224	0.5461	-0.0553	-0.2293	0.857	-0.2063	0.4463	-0.0622	-0.1733
CYP39A1	M13	FALSE	0.0357	-0.3062	-0.3104	0.1232	-0.2235	0.1575	-0.3444	-0.1675	-0.0929	0.125	0.1945	-0.2376	0.5191
ROBO1	M09	FALSE	0.4081	-0.0319	0.269	-0.0146	0.3499	0.384	0.1131	-0.1951	0.4788	-0.1192	0.07	-0.04	-0.2233
GJB4	M01	FALSE	0.1255	0.0042	0.0951	-0.0853	-0.1085	-0.1068	0.1535	-0.0279	-0.1364	0.2078	-0.0057	-0.0755	0.2331
FAM25A	M10	TRUE	-0.3134	-0.3601	-0.5348	-0.148	-0.1942	-0.3985	0.0562	-0.113	-0.4277	0.7734	-0.0575	-0.2113	0.5449
CCL4L2	M09	FALSE	0.0746	0.0968	0.1697	0.1008	0.2533	0.1858	-0.1252	0.0242	0.6062	-0.2613	0.4423	-0.1121	-0.1593
FGFR3	M01	FALSE	0.2824	0.0204	0.1631	-0.1253	0.0884	-0.1493	0.4502	-0.2213	-0.0723	0.3327	-0.0121	0.1351	0.1427
GPRC5B	M06	FALSE	0.5407	0.2496	0.4546	0.4294	0.2861	0.6275	0.3097	-0.0808	0.3775	-0.2844	-0.1026	0.4674	-0.4394
TFCP2L1	M01	FALSE	0.3652	-0.0579	0.0876	0.1112	-0.0989	0.1429	0.0947	-0.1683	-0.0657	0.158	0.0794	0.139	0.2824
ANTXR1	M06	TRUE	0.6603	0.0102	0.2923	0.3225	0.2305	0.87	-0.0132	-0.2481	0.4176	-0.2163	0.0463	0.2765	-0.1574
CYP27B1	grey	FALSE	0.0704	-0.2324	-0.1453	0.0146	-0.1819	0.0503	-0.3554	-0.0298	0.002	0.0323	0.3537	-0.3722	0.4485
NLGN4X	M06	FALSE	0.1851	-0.1729	-0.1041	0.042	0.0359	0.2626	-0.0885	-0.1857	0.0266	0.0769	0.0094	0.0798	0.1622
ANXA3	grey	FALSE	0.0204	-0.2451	-0.1739	-0.0235	-0.1789	-0.0685	-0.0768	-0.0696	-0.1436	0.1879	0.2007	-0.2751	0.4514
PLA2G2F	M10	FALSE	-0.2167	-0.312	-0.4457	-0.0264	-0.0949	-0.1999	-0.1393	-0.2478	-0.0467	0.5401	0.218	-0.4063	0.5013
IRF8	M09	TRUE	0.2063	-0.0193	0.1648	0.2345	0.5658	0.3622	0.0687	-0.1631	0.9361	-0.195	0.4968	-0.0998	-0.2679
NGB	M06	FALSE	0.0884	0.3006	0.2236	0.0938	-0.122	0.1743	0.1111	0.1161	-0.0938	-0.1468	-0.1576	0.1899	-0.1112
SNHG19	M02	TRUE	-0.2838	0.6524	0.1707	-0.1168	-0.1536	-0.1158	0.0607	0.4952	-0.2543	-0.1368	-0.3922	0.3254	-0.2842
TMT1B	M04	TRUE	0.113	0.1196	0.0857	0.5062	-0.0758	0.3979	-0.231	0.1036	0.2112	-0.2794	0.055	0.0981	-0.1226
LPL	M06	FALSE	0.3229	0.0427	0.1476	0.3926	0.2046	0.61	-0.0115	-0.1257	0.4578	-0.1285	-0.0055	0.1972	-0.1948
PCAT2	M01	FALSE	0.2919	0.1876	0.2826	-0.0968	0.0238	0.0882	0.2253	0.0745	-0.0676	-0.0161	-0.1128	0.4998	-0.1693
TNFRSF19	M06	FALSE	0.4435	0.1944	0.3588	0.2464	0.1869	0.6592	0.0803	-0.029	0.3379	-0.2183	-0.1109	0.2988	-0.3264
KRT34	M10	FALSE	-0.0625	-0.1834	-0.2498	-0.0154	-0.1182	-0.0491	-0.1283	-0.1158	-0.1911	0.3323	0.0338	-0.1704	0.3673
LPAR3	M01	FALSE	0.2512	-0.3422	-0.0945	-0.0119	-0.2386	0.0432	-0.1834	-0.1625	-0.107	0.1738	0.2445	-0.1512	0.5084
SACK1B	M01	TRUE	0.6384	-0.3834	0.0222	0.0163	-0.016	0.14	0.1405	-0.4471	-0.0986	0.4342	0.1289	0.1619	0.4864
EVI2B	M09	TRUE	0.2518	0.0132	0.2226	0.176	0.6529	0.3922	0.1095	-0.1828	0.9415	-0.2377	0.4067	-0.04	-0.3532
PYDC1	M09	FALSE	0.0748	0.2923	0.3245	0.0829	0.208	0.024	0.198	0.048	0.1974	-0.0625	-0.1062	0.0636	-0.351
SESN3	M01	FALSE	0.5206	-0.0786	0.0888	0.1675	-0.0111	0.4006	0.0817	-0.2305	-0.0161	0.0932	-0.0091	0.4001	0.1628
ZNF469	M06	TRUE	0.4185	-0.117	0.0196	0.3726	0.0721	0.8451	-0.2554	-0.1874	0.2911	-0.1966	0.038	0.1292	0.0417
EPB41L1	M01	FALSE	0.5069	0.2688	0.4929	0.0518	0.2232	0.161	0.6252	-0.1925	0.1214	0.0136	-0.1381	0.583	-0.3575
LRRN1	M06	FALSE	0.3517	0.2583	0.3909	0.4034	0.2253	0.4631	0.2439	-0.0145	0.3246	-0.2672	-0.1214	0.1934	-0.423
GIMAP7	M09	TRUE	0.2635	0.0201	0.2333	0.2657	0.5829	0.3516	0.1237	-0.1886	0.8847	-0.2061	0.4648	-0.0725	-0.3262
CD5	M09	TRUE	0.2641	-0.0035	0.2342	0.1237	0.6761	0.3108	0.2333	-0.2134	0.8947	-0.1356	0.3825	-0.0381	-0.3443
TRBJ2-7	M09	FALSE	0.1603	0.133	0.1984	0.0604	0.4932	0.1711	0.1195	-0.1688	0.7104	-0.1422	0.3384	-0.0634	-0.2668
SEMA5A	M06	FALSE	0.4672	0.0364	0.2903	0.2167	0.2791	0.5794	0.0929	-0.2136	0.341	-0.158	-0.0734	0.0173	-0.1596
CD7	M09	TRUE	-0.0407	0.045	0.0997	0.0622	0.4767	0.0958	0.0707	-0.045	0.8018	-0.2275	0.5626	-0.1801	-0.2682
FBXO32	M04	TRUE	0.3827	0.2046	0.2729	0.541	0.0299	0.5463	-0.032	-0.071	0.3493	-0.3365	0.088	0.0944	-0.1568
PLS1	M03	FALSE	0.5092	0.2767	0.6148	-0.1517	0.1821	0.0693	0.5816	-0.0522	0.0339	-0.0945	-0.2078	0.4945	-0.3544
SLC7A4	grey	FALSE	0.1079	0.1003	0.103	0.0431	0.0224	0.121	0.1881	-0.053	-0.0987	0.0824	-0.2364	0.1974	-0.0305
ADGRD1-AS1	M06	FALSE	0.175	0.1892	0.1276	0.0535	0.0173	0.223	-0.0139	-0.0476	-0.0087	-0.0313	-0.0349	0.1894	0.0077
KLK1	grey	FALSE	0.0968	0.1132	0.0866	0.0614	-0.0688	0.0963	0.0809	-0.0415	-0.1435	0.161	-0.0941	0.1894	0.1076
CYBRD1	M06	FALSE	0.5452	0.0105	0.249	0.2951	0.1768	0.6555	0.0707	-0.1413	0.2601	-0.1289	-0.1077	0.3639	-0.1739
MEF2C	M04	TRUE	0.2853	-0.1117	0.0257	0.887	0.1938	0.6017	-0.1103	-0.1737	0.4793	-0.1968	0.1605	-0.0375	-0.0998
DUSP1	M01	FALSE	0.1497	-0.1245	-0.0249	-0.0543	0.0769	0.0532	0.0879	-0.2049	0.0639	0.153	0.063	-0.0803	0.1316
FCER1G	M09	TRUE	0.1233	0.0371	0.1486	0.206	0.3039	0.404	-0.1505	-0.0052	0.8364	-0.3505	0.538	-0.0851	-0.2436
EGFL6	M06	FALSE	0.391	-0.0035	0.1904	-0.0066	0.2904	0.4839	0.138	-0.1857	0.3253	-0.0465	0.1019	0.1928	-0.1227
FADD	M01	FALSE	0.2981	-0.0091	0.1714	0.0497	-0.1283	0.2447	-0.1973	-0.067	-0.0219	-0.1518	0.0987	0.0377	0.1594
SVIP	M09	FALSE	0.2759	0.4503	0.5838	0.033	0.4789	0.2022	0.4724	-0.01	0.4898	-0.2735	-0.0645	0.2228	-0.6443
C11orf96	M06	FALSE	0.0652	0.0955	-0.0243	0.3533	0.0427	0.631	-0.2763	0.0959	0.1866	-0.334	-0.0795	0.078	-0.1137
RAPGEFL1	M07	TRUE	0.2884	0.2252	0.3049	-0.1979	0.0877	-0.2287	0.6766	-0.1761	-0.1221	0.3764	-0.2637	0.4643	-0.1465
GZMM	M09	TRUE	-0.0649	0.1439	0.1588	0.0709	0.5911	0.099	0.1461	-0.0254	0.8106	-0.2082	0.3444	-0.1057	-0.4104
MIR27B	M02	TRUE	0.0952	0.3008	0.1868	0.099	0.1085	-0.0394	0.153	-0.0114	0.1316	-0.0147	0.0414	0.0111	-0.093
SLC7A5	M01	FALSE	0.1907	-0.316	-0.2063	0.0582	-0.2717	0.0801	-0.2404	-0.0961	-0.3017	0.1663	0.1867	0.0061	0.5464
KRT42P	M12	TRUE	-0.0518	0.1191	-0.0432	-0.1747	-0.1214	-0.1263	0.1213	0.0798	-0.4039	0.2506	-0.3426	0.5075	0.0562
HOXB4	M05	FALSE	0.2609	0.2945	0.3162	0.017	0.3146	0.2509	0.2822	0.0308	0.2211	-0.2043	-0.1158	0.3863	-0.3397
VPREB3	M05	TRUE	0.1272	0.3412	0.4137	-0.0374	0.6268	0.1146	0.3065	0.0751	0.471	-0.2784	-0.1291	0.3105	-0.589
GGT7	M03	FALSE	0.4267	0.5658	0.6635	0.0845	0.1998	0.3761	0.2514	0.0991	0.2188	-0.3579	-0.2144	0.4625	-0.5081
U8	M12	TRUE	0.3232	0.3841	0.4009	-0.0076	0.0669	0.1286	0.2047	0.0564	-0.0095	-0.136	-0.2329	0.7864	-0.3106
PRUNE2	M04	TRUE	0.2564	-0.1042	-0.0206	0.9164	-0.0326	0.5474	-0.1973	-0.1026	0.2627	-0.1807	0.105	-0.023	0.0033
CYP4F12	M09	FALSE	0.11	0.3142	0.3575	-0.0862	0.2967	-0.1317	0.4954	-0.0701	0.2027	0.0685	-0.1695	0.2345	-0.3564
MAP1A	M06	TRUE	0.4474	-0.0415	0.1051	0.6649	0.0885	0.8002	-0.1303	-0.1492	0.3033	-0.2325	-0.0071	0.298	-0.1046
SLC28A3	M13	FALSE	0.0954	-0.3673	-0.2311	-0.0965	0.0349	-0.1544	0.0374	-0.3709	0.073	0.5273	0.3043	-0.3116	0.4927
LGALS1	M06	FALSE	-0.1098	-0.0115	-0.1096	0.2502	-0.2506	0.4647	-0.6153	0.2083	0.0981	-0.3901	0.1457	-0.2519	0.1271
AXL	M06	FALSE	0.3763	-0.097	0.1426	0.3767	0.1005	0.7011	-0.3101	-0.0743	0.4965	-0.3817	0.3166	-0.1384	-0.0367
LAYN	M06	FALSE	0.3663	0.1753	0.2795	0.1602	0.0636	0.5048	0.0242	-0.0376	0.2053	-0.2095	0.0029	0.3425	-0.1475
CCDC3	M06	FALSE	0.2674	-0.0396	0.0419	0.2689	0.0389	0.4724	-0.0551	-0.1212	0.0213	0.0218	-0.0908	0.1922	0.065
IGHV1OR21-1	M05	TRUE	0.1393	-0.0098	0.1542	-0.0809	0.8708	0.1013	0.3053	-0.2118	0.4338	-0.0423	-0.0289	0.0531	-0.3179
PPFIA1	M01	FALSE	0.4374	0.0843	0.274	0.0444	-0.1079	0.3035	-0.0865	-0.1147	-0.0233	-0.1218	-0.0118	0.1902	0.0716
PSMB9	M11	TRUE	-0.1067	0.0454	0.0815	0.0576	0.0661	-0.039	-0.211	0.1215	0.4918	-0.2622	0.8316	-0.3263	0.0125
LINC01269	M07	TRUE	0.1202	-0.1406	-0.0262	-0.1786	0.1605	-0.31	0.6881	-0.2735	-0.1236	0.5926	-0.1121	0.176	0.0757
LINC01127	M03	FALSE	0.1172	0.0736	0.1937	-0.0267	0.0854	0.0399	-0.0405	0.0306	0.1164	-0.037	0.0718	0.0372	-0.0192
IGHD3-9	M05	TRUE	0.11	0.0331	0.1477	-0.0386	0.7524	0.0754	0.2446	-0.182	0.4514	-0.0723	0.0218	0.0432	-0.2995
CTNNAL1	M03	FALSE	0.2623	0.0235	0.2383	0.196	-0.0585	0.308	-0.2454	0.1106	0.0717	-0.2505	0.2179	0.0498	0.0696
JADE2	M01	FALSE	0.4354	0.0914	0.3918	0.016	0.1916	0.2204	0.013	-0.0796	0.362	-0.2077	0.2388	0.1559	-0.1653
NRIP1	M01	TRUE	0.6323	-0.4303	0.0024	0.1365	-0.0302	0.3543	-0.0259	-0.3997	0.1189	0.1954	0.2207	0.0334	0.3663
ATP6V1C2	M10	FALSE	0.1322	0.1444	0.0672	-0.0845	0.0533	-0.0572	0.4035	-0.1307	-0.1719	0.4584	-0.2026	0.2579	0.0217
CILP	M04	TRUE	0.2343	-0.0506	0.0023	0.635	0.15	0.6002	-0.0679	-0.152	0.4023	-0.1437	0.0316	0.0715	-0.1228
ACSL5	M09	FALSE	0.1664	-0.0504	0.1043	0.1046	0.2299	0.1011	0.0592	-0.1026	0.6025	-0.1012	0.6923	-0.2487	-0.0495
GRHL1	M10	FALSE	0.3421	-0.198	0.0068	-0.1737	0.1027	-0.2229	0.5565	-0.3877	-0.1137	0.7322	-0.0608	0.1563	0.2684
GAS1	M06	TRUE	0.343	-0.0335	0.1258	0.2648	0.1269	0.7158	-0.2984	-0.1217	0.4051	-0.2586	0.2105	-0.0646	-0.0429
LTBP2	M06	FALSE	0.5366	-0.128	0.1297	0.4215	0.1319	0.749	-0.1959	-0.2037	0.4155	-0.1962	0.288	-0.0249	0.1196
HERC5	M11	TRUE	0.1033	0.0754	0.2379	0.0268	0.1158	0.0577	-0.0629	-0.0098	0.4074	-0.1514	0.7141	-0.1781	-0.0005
TLX1	grey	FALSE	0.032	0.2324	0.1541	-0.0191	0.0264	0.0577	0.1574	0.0666	-0.0267	0.0225	-0.0977	0.1678	-0.0853
PYGL	M13	FALSE	0.0128	-0.3894	-0.3844	0.0303	-0.4275	-0.0503	-0.2893	-0.0671	-0.4236	0.3077	0.1538	-0.1613	0.7258
CGN	M07	TRUE	0.462	0.2826	0.4771	-0.1102	0.2659	0.0354	0.7569	-0.15	0.1085	0.1724	-0.1936	0.4562	-0.3089
GPR68	M06	FALSE	0.0183	-0.3784	-0.3712	0.1246	-0.1428	0.2101	-0.3893	-0.2104	0.0309	0.092	0.3738	-0.3456	0.5784
MIR6772	M13	FALSE	0.0562	-0.0197	-0.1998	0.0889	-0.1102	0.0019	-0.0286	-0.1944	-0.0993	0.3185	0.1273	-0.1563	0.404
PIM2	M05	TRUE	0.2135	0.2249	0.378	0.0166	0.8841	0.2672	0.2539	-0.083	0.6946	-0.2565	0.0963	0.1568	-0.5238
COXFA4L3	M09	FALSE	0.0164	0.0502	0.1016	-0.1146	0.2729	-0.0932	0.4835	-0.0928	0.3217	0.1571	0.1215	-0.0153	-0.1755
TFRC	M03	TRUE	0.6104	0.2776	0.6359	-0.0772	0.1302	0.2882	0.2137	0.0044	0.1211	-0.2446	-0.1557	0.5652	-0.2935
LARGE2	M01	FALSE	0.2881	0.0104	0.0334	0.0865	-0.2418	0.2751	-0.1666	-0.0439	-0.1416	0.023	0.1407	0.1513	0.3349
PDGFRA	M06	TRUE	0.4094	-0.015	0.1718	0.3348	0.3834	0.7768	0.0099	-0.2213	0.4676	-0.1675	-0.0224	0.1804	-0.2265
SNHG18	M06	FALSE	0.1229	0.2515	0.16	0.1504	-0.0062	0.3932	0.0257	0.0428	0.0541	-0.1626	-0.1386	0.0185	-0.0583
GSR	M12	TRUE	0.4472	0.3323	0.5977	-0.0261	0.2111	0.1258	0.4503	0.0611	0.1488	-0.2378	-0.1491	0.7183	-0.4944
RAET1G	M13	FALSE	-0.2383	-0.3683	-0.4065	0.0129	-0.2554	-0.2811	-0.0857	-0.1781	-0.2305	0.3517	0.2052	-0.3622	0.543
IGKV1OR22-1	M05	TRUE	0.0807	0.0391	0.1565	-0.0831	0.8675	0.1125	0.3058	-0.1843	0.4571	-0.0823	-0.0431	0.0775	-0.3867
IRX2-DT	grey	FALSE	-0.0906	0.3038	0.0139	0.0049	-0.245	0.1192	-0.212	0.2648	-0.1709	-0.2067	-0.059	0.0722	0.0835
GDPD3	M10	TRUE	-0.2087	-0.12	-0.2326	-0.2342	0.0934	-0.4085	0.4439	-0.1878	-0.1984	0.6811	-0.2154	-0.0543	0.1288
DKK3	M06	FALSE	0.3258	-0.1467	-0.0208	0.2541	-0.1059	0.6117	-0.3633	-0.0884	0.0799	-0.1701	0.2344	0.0278	0.2772
ARSJ	M01	FALSE	0.5096	-0.2125	0.0754	0.0581	-0.1251	0.4069	-0.1687	-0.1689	-0.0461	-0.0114	0.1489	0.1059	0.2865
DBNDD1	M03	FALSE	0.2335	0.2397	0.3607	-0.1014	0.1501	-0.0436	0.5058	-0.0294	-0.025	0.0665	-0.2863	0.3755	-0.2711
DLK2	M01	FALSE	0.1853	0.1124	0.1329	0.1973	-0.0759	0.1146	-0.0098	-0.0044	-0.1337	-0.0127	0.0643	0.0265	0.1481
CIART	M03	FALSE	0.2914	0.4693	0.5155	0.0889	0.1274	0.1623	0.328	0.0986	0.0909	-0.1944	-0.1377	0.404	-0.3775
IL2RG	M09	TRUE	-0.0648	0.1719	0.1932	0.0639	0.5239	0.1259	0.1042	-0.0066	0.8234	-0.278	0.3876	-0.1529	-0.4307
KCNN4	M09	FALSE	0.0416	0.2931	0.198	0.1119	0.0792	0.2283	0.0041	0.18	0.2774	-0.305	0.0611	-0.02	-0.1641
TNFSF10	M11	TRUE	0.2361	-0.0257	0.0899	0.1598	-0.0333	0.2049	-0.1172	-0.1999	0.3703	-0.1333	0.6218	-0.1795	0.2006
SLC13A5	M01	FALSE	0.1688	0.0459	0.0656	0.1073	-0.0495	0.1496	0.088	-0.0147	-0.1165	0.0951	-0.1054	0.2681	0.1168
SDS	M09	FALSE	0.1906	0.1433	0.2018	0.2278	0.1628	0.4289	-0.026	-0.0008	0.5673	-0.3298	0.2585	0.1258	-0.2611
DUSP2	M09	FALSE	0.225	0.446	0.4763	-0.0204	0.3679	0.2553	0.2598	0.0782	0.4433	-0.2624	-0.0304	0.2689	-0.4936
RNF223	M10	TRUE	-0.178	-0.3133	-0.3902	-0.1787	-0.1189	-0.3928	0.2685	-0.2306	-0.3266	0.7203	0.0275	-0.208	0.533
ATP10B	M07	TRUE	0.2123	-0.258	-0.0672	-0.1265	0.2199	-0.1922	0.5623	-0.4138	0.0552	0.5812	0.1387	0.0594	0.1774
CTXN1	M02	TRUE	-0.0791	0.4266	0.2485	-0.0143	-0.0494	0.0816	0.0461	0.3085	-0.1284	-0.21	-0.3022	0.2464	-0.2942
PDCD1LG2	M09	FALSE	0.1559	-0.2827	-0.0872	0.1869	0.1063	0.3074	-0.3475	-0.1247	0.5189	-0.1636	0.6521	-0.2831	0.1841
TRIML2	grey	FALSE	-0.1755	-0.1316	-0.2637	-0.0296	-0.2554	-0.0335	-0.3601	0.1194	-0.1107	0.0144	0.1646	-0.3252	0.3525
TNS4	M01	FALSE	0.2773	-0.2697	-0.1016	0.0478	-0.241	0.0046	-0.1183	-0.2209	-0.1815	0.2214	0.2847	-0.1691	0.6211
MNDA	M09	TRUE	0.2461	-0.0939	0.1195	0.2507	0.3996	0.4341	-0.0576	-0.172	0.871	-0.2034	0.5385	-0.1236	-0.1492
ADTRP	M06	FALSE	0.065	-0.0605	-0.0175	0.0751	-0.1115	0.1163	-0.2535	-0.0564	0.0831	0.0167	0.1841	-0.3566	0.2423
LXN	M06	FALSE	0.4358	0.2571	0.4284	0.2319	0.332	0.5762	0.2584	-0.0506	0.4644	-0.3139	-0.0325	0.3498	-0.4336
NMB	grey	FALSE	-0.0263	0.2879	0.1394	-0.077	-0.2242	-0.0232	0.1052	0.2324	-0.3707	-0.0412	-0.3518	0.3886	-0.011
ASPG	M10	FALSE	-0.1874	0.0184	-0.0995	-0.2319	0.0207	-0.4521	0.4294	-0.0745	-0.2849	0.5407	-0.1833	0.0519	0.1221
FHOD3	M06	FALSE	0.4632	0.0434	0.2699	0.3291	0.0252	0.586	-0.147	-0.0755	0.3592	-0.3034	0.2177	-0.0873	-0.0359
ALDH1A3	M01	FALSE	0.2222	-0.083	-0.013	0.0082	0.0728	0.1146	0.313	-0.1514	0.0501	0.2691	-0.0057	0.0051	0.2066
CCR1	M09	TRUE	0.3235	-0.1213	0.1622	0.2622	0.3921	0.4657	-0.0709	-0.1885	0.8425	-0.2257	0.5572	-0.0762	-0.1664
ADGRA2	M06	TRUE	0.6177	-0.1623	0.162	0.3745	0.2813	0.8814	-0.0982	-0.3161	0.4568	-0.1858	0.0926	0.1169	-0.0613
LINC02635	M10	FALSE	-0.02	0.0483	-0.0416	-0.1962	0.0422	-0.3429	0.5153	-0.1924	-0.2283	0.5108	-0.2217	0.3393	0.0765
MT-ND4L	M01	FALSE	0.6624	0.0278	0.329	0.1582	0.0571	0.3151	0.2271	-0.3047	0.0482	-0.0336	-0.1002	0.3068	-0.0958
RNF39	M10	TRUE	0.0243	-0.2643	-0.2889	-0.0958	-0.089	-0.2406	0.2992	-0.2447	-0.2883	0.7026	-0.0492	-0.0996	0.4489
MIR647	M02	TRUE	0.3221	0.5804	0.4205	-0.0026	0.1053	0.1197	0.1412	-0.0534	0.1266	-0.0988	0.0093	0.1706	-0.1558
PLOD2	M01	FALSE	0.5417	0.069	0.394	0.1406	-0.0126	0.5155	-0.0899	-0.0799	0.2336	-0.3353	0.201	0.0895	-0.0289
HTRA1	M06	FALSE	0.1283	-0.1225	-0.1903	0.3672	-0.229	0.6113	-0.4467	-0.0395	-0.0018	-0.133	0.1317	-0.113	0.2927
CLEC7A	M09	FALSE	0.2024	-0.1642	-0.0088	0.0764	0.1774	0.1336	0.0405	-0.2536	0.4049	0.1677	0.416	-0.1473	0.2023
TRBJ1-4	M09	FALSE	0.2384	0.1274	0.252	0.0741	0.5107	0.1736	0.183	-0.1681	0.6684	-0.1151	0.2701	-0.0371	-0.2778
MAP2	M06	FALSE	0.2161	-0.1856	-0.1058	0.058	-0.068	0.2045	-0.001	-0.1867	-0.0412	0.2271	0.02	0.3865	0.202
ETNK2	M03	FALSE	0.3589	0.4328	0.563	0.0546	0.1725	0.228	0.3431	0.0745	0.0868	-0.2752	-0.2087	0.5612	-0.4421
NPTX2	M06	FALSE	0.2447	0.1499	0.1473	0.2199	0.0478	0.5513	-0.1481	0.0085	0.1344	-0.2483	-0.0931	0.1769	-0.1527
MYB	M03	FALSE	0.3036	0.5222	0.6863	-0.0705	0.3848	0.08	0.4742	0.1188	0.4084	-0.3115	-0.1261	0.3468	-0.7037
DYNC1I1	M06	FALSE	0.3211	0.3158	0.3041	0.1704	-0.0024	0.422	0.0793	0.0751	0.0097	-0.2418	-0.273	0.5836	-0.3184
LINC01116	M06	FALSE	-0.0158	-0.1693	-0.2271	0.1742	-0.3413	0.2842	-0.5358	0.0586	-0.0308	-0.1384	0.272	-0.3258	0.3716
KCNJ15	M06	FALSE	0.1275	-0.3106	-0.2437	0.0684	-0.2332	0.2332	-0.3521	-0.1615	-0.0452	0.0662	0.3062	-0.185	0.4813
RHOV	M07	TRUE	-0.1201	0.0622	-0.023	-0.2045	-0.0159	-0.4347	0.4485	-0.0353	-0.0891	0.3908	0.0609	0.011	0.1378
CCN1	M06	FALSE	0.2522	-0.0099	0.042	0.2957	0.0413	0.64	-0.2819	-0.037	0.1945	-0.2628	0.0409	-0.0108	0.0065
SLAMF6	M09	TRUE	0.1679	-0.0045	0.195	0.0748	0.7501	0.2092	0.1725	-0.2002	0.8945	-0.1623	0.4034	-0.0809	-0.3652
GPR15	M05	TRUE	0.1883	-0.004	0.1151	-0.0129	0.6291	0.1192	0.3733	-0.2607	0.4114	0.1364	0.0772	0.1269	-0.1534
DNER	M06	FALSE	0.1008	-0.0563	0.0089	0.0337	-0.1094	0.138	-0.1941	0.0607	-0.1177	-0.071	0.0815	-0.1182	0.2045
CST7	M09	TRUE	-0.002	-0.0303	0.05	0.1147	0.5475	0.2116	0.0244	-0.1085	0.8408	-0.1963	0.4782	-0.1893	-0.2592
CXCR2P1	M09	FALSE	0.0292	-0.0527	0.0863	0.1283	0.3444	0.0567	-0.0946	-0.0662	0.7627	-0.2018	0.6652	-0.2379	-0.1723
TAFA5	M06	TRUE	0.292	0.2182	0.1845	0.2968	0.1377	0.7665	-0.0474	-0.0141	0.2937	-0.2808	-0.1615	0.3122	-0.2627
GPR143	M02	TRUE	0.1563	0.3592	0.4113	-0.1072	0.2282	-0.04	0.478	0.093	0.1523	-0.0754	-0.0504	0.205	-0.3698
BCL2A1	M09	FALSE	0.0419	0.1016	0.1363	0.0747	0.2892	0.281	-0.0534	0.0545	0.621	-0.2175	0.2605	-0.0969	-0.2113
PCDHB11	M01	FALSE	0.3078	0.0639	0.1448	-0.0216	-0.0375	0.2321	0.0417	-0.1106	-0.0302	-0.0568	-0.0772	0.2629	-0.0494
IL27RA	M09	FALSE	0.2265	0.2574	0.4291	0.0895	0.2772	0.2966	0.0155	0.1014	0.5215	-0.3441	0.1768	-0.0148	-0.319
H2AC8	grey	FALSE	-0.1491	0.1241	-0.0834	-0.0705	-0.2623	-0.091	-0.0967	0.1779	-0.2783	0.0891	-0.013	0.0354	0.1853
MIR200CHG	M02	TRUE	-0.3122	0.443	-0.0188	-0.1332	-0.2338	-0.2746	0.122	0.3278	-0.3022	0.0533	-0.2149	0.1433	-0.0297
CHD9NB	M01	FALSE	0.3048	0.3357	0.3704	0.0047	0.1562	0.1013	0.5246	-0.0371	0.0814	0.0224	-0.1193	0.3381	-0.2433
EXOC3L4	M09	FALSE	-0.0035	0.3326	0.3209	-0.0724	0.2416	-0.146	0.165	0.0252	0.4275	-0.1199	0.337	-0.0959	-0.2624
CHST1	M06	FALSE	0.2545	0.1054	0.1083	0.1557	0.0291	0.415	-0.0906	-0.0886	0.1169	-0.126	-0.0618	0.3232	-0.0469
LINC01315	M09	FALSE	0.0678	0.4492	0.4608	-0.0172	0.346	0.0996	0.2665	0.1639	0.3946	-0.2833	-0.1291	0.1713	-0.551
EMB	M09	FALSE	0.2415	-0.1157	0.0546	0.16	0.2095	0.3633	-0.1139	-0.1403	0.5183	-0.1436	0.4279	-0.2385	0.0331
KRT5	M13	FALSE	0.1682	-0.3425	-0.1475	-0.0745	-0.0925	-0.1887	0.0329	-0.2863	-0.1002	0.4008	0.2815	-0.1422	0.5851
SOX21-AS1	M07	FALSE	0.4076	0.375	0.508	-0.023	0.2773	0.0606	0.6791	-0.1023	0.0899	0.0526	-0.264	0.5835	-0.4349
COL4A1	M06	TRUE	0.6244	-0.2021	0.1604	0.2697	0.0651	0.7964	-0.2429	-0.2359	0.2582	-0.161	0.1402	0.0954	0.0997
USP9Y	M09	FALSE	0.245	0.1502	0.273	0.1029	0.1542	0.2269	0.1287	-0.061	0.2604	-0.189	0.0645	-0.043	-0.2109
KIAA1549L	M06	FALSE	0.3871	0.024	0.2089	0.1585	-0.0471	0.5227	-0.2295	-0.0304	0.163	-0.2279	-0.0028	0.2144	-0.0055
RDH16	M09	FALSE	-0.0638	-0.1493	-0.2005	0.0502	-0.0695	0.0247	-0.1625	-0.1807	0.054	0.2272	0.2018	-0.2678	0.3522
RAET1E	M10	TRUE	-0.2159	-0.3772	-0.4316	-0.0791	-0.1666	-0.4134	0.1986	-0.2618	-0.2834	0.7175	0.114	-0.3321	0.5535
NFKBIZ	M01	FALSE	0.2962	-0.0114	0.0946	-0.1102	0.2355	0.0056	0.3016	-0.326	0.0806	0.301	0.0877	-0.0007	0.1753
GLI1	M12	TRUE	0.3201	0.2349	0.2686	0.1216	-0.0125	0.3664	0.0221	0.0955	-0.0204	-0.1237	-0.1727	0.6944	-0.1418
GCLC	M12	TRUE	0.4966	0.2604	0.482	-0.0427	0.063	0.1161	0.3412	0.0042	-0.0236	-0.0635	-0.138	0.7684	-0.2386
A2M	M06	TRUE	0.4837	-0.0846	0.1841	0.56	0.3719	0.7854	-0.0112	-0.2221	0.6446	-0.2623	0.1796	0.1078	-0.2374
USP2	M04	TRUE	-0.168	-0.4815	-0.6036	0.389	-0.2553	-0.0002	-0.2422	-0.2307	-0.24	0.5066	0.0652	-0.3437	0.6138
PTPRD	M06	FALSE	0.2103	-0.1675	-0.0771	0.1376	-0.0402	0.3653	-0.1657	-0.0679	0.0824	-0.0405	0.0432	0.2258	0.0662
CCN5	M06	FALSE	0.1174	-0.0089	0.0122	0.3998	0.1222	0.5509	-0.106	-0.0351	0.3502	-0.2456	0.007	0.04	-0.2155
COCH	M03	FALSE	0.2893	0.4173	0.5535	-0.0438	0.2759	0.19	0.3102	0.1113	0.1665	-0.2652	-0.3013	0.5965	-0.5724
SNORA33	M02	TRUE	-0.2237	0.7113	0.2171	-0.1313	-0.0903	-0.1625	0.013	0.3706	-0.0855	-0.1595	-0.067	0.0736	-0.1563
MT1H	M09	FALSE	-0.1407	0.2507	0.1632	-0.0607	-0.0344	-0.0634	-0.0298	0.2642	0.0595	-0.1526	0.052	-0.0112	-0.1182
CLEC2L	M01	FALSE	0.1876	0.36	0.2949	0.0239	0.0248	0.181	0.1496	0.0876	-0.0452	-0.1198	-0.3037	0.4478	-0.2723
LRIG1	M06	FALSE	0.5545	0.3402	0.5783	0.3576	0.3745	0.5623	0.2672	-0.0093	0.4944	-0.377	-0.1142	0.5285	-0.5712
GFRA3	M03	FALSE	0.2398	0.3958	0.4321	0.0308	0.1413	0.2554	0.2394	0.1153	0.1169	-0.207	-0.2241	0.521	-0.4161
GZMH-AS1	M01	FALSE	0.2542	-0.0849	0.0891	0.0026	-0.0161	0.0563	-0.0015	-0.163	-0.0026	0.0196	0.1531	0.3138	0.152
PIR	M12	TRUE	0.284	0.478	0.5554	-0.098	0.0913	0.0333	0.4091	0.1086	-0.0281	-0.1408	-0.2753	0.767	-0.4242
STEAP1B	M03	FALSE	0.2075	0.1607	0.2426	-0.0436	-0.0107	0.0751	0.0407	0.0527	-0.0621	-0.0009	-0.0714	0.1799	0.0066
TXLNB	M04	TRUE	0.2539	-0.0441	0.0373	0.9167	0.0813	0.4544	-0.0602	-0.1245	0.3284	-0.1423	0.1165	0.0509	-0.0744
C8G	M09	FALSE	-0.0621	0.5339	0.4319	-0.0068	0.2462	-0.0929	0.226	0.1686	0.3306	-0.2599	-0.02	0.038	-0.5209
TMEM150C	M09	FALSE	0.4134	0.3942	0.6087	0.0944	0.4448	0.4052	0.3374	-0.0447	0.545	-0.3388	-0.0833	0.33	-0.6192
PROC	M04	TRUE	0.0197	-0.0023	-0.1285	0.3078	-0.2431	0.3236	-0.4041	0.0424	-0.0487	-0.1264	0.1221	-0.0685	0.3019
NFE2L3	M09	FALSE	0.329	0.4099	0.607	-0.0209	0.3107	0.2644	0.1561	0.0876	0.5451	-0.3721	0.1328	0.228	-0.5287
POU2AF3	M03	FALSE	0.3289	0.4484	0.5648	-0.007	0.3113	0.1492	0.4351	0.0078	0.3293	-0.2934	-0.1785	0.5107	-0.5982
S100B	M09	FALSE	-0.0152	-0.0193	0.0008	0.207	0.2839	0.1799	0.0365	-0.0929	0.597	-0.1053	0.3326	-0.1849	-0.0796
SOWAHB	M07	TRUE	0.3089	0.1049	0.3017	-0.1394	0.2781	-0.1185	0.7799	-0.2522	0.1012	0.2869	-0.094	0.372	-0.2443
C1orf115	M03	FALSE	0.4356	0.4652	0.67	0.0223	0.3334	0.3029	0.4016	0.0401	0.3328	-0.3203	-0.1581	0.4763	-0.5686
SRGN	M09	TRUE	0.215	-0.0207	0.1652	0.1871	0.4383	0.4461	-0.0292	-0.0842	0.8299	-0.2956	0.3961	-0.0358	-0.2898
SIT1	M09	TRUE	0.0831	0.1182	0.2418	0.0901	0.6067	0.1575	0.1609	-0.0554	0.8677	-0.2215	0.4399	-0.093	-0.3958
ABI3BP	M09	FALSE	0.3917	0.0159	0.2464	0.4218	0.4352	0.578	0.1422	-0.1633	0.6117	-0.2811	0.0498	0.1054	-0.3331
ITGA2	M01	TRUE	0.7599	-0.0523	0.406	0.1393	0.0917	0.4156	0.1273	-0.278	0.2221	-0.1015	0.1629	0.1989	0.0348
ASCL2	M09	FALSE	-0.1158	0.1496	0.1227	0.0293	0.0701	-0.1133	-0.0849	0.0776	0.1502	-0.1242	0.1962	-0.0792	-0.0676
ARMCX1	M06	FALSE	0.3888	0.0577	0.1403	0.4477	0.0024	0.6589	-0.141	-0.0579	0.173	-0.1691	0.0367	0.1578	-0.0028
SOX9	M01	FALSE	0.3392	0.0217	0.1621	0.0599	-0.1193	0.287	-0.0478	-0.0664	0.1197	-0.0908	0.1836	0.066	0.1111
FAT2	M01	TRUE	0.5144	-0.1688	0.193	0.0309	0.0511	0.1494	0.0558	-0.3356	0.2185	0.0623	0.367	-0.023	0.2582
CGREF1	M02	TRUE	0.169	0.3723	0.3078	0.0959	0.0239	0.2892	0.0978	0.1888	0.0501	-0.2796	-0.2263	0.4042	-0.3514
HS3ST3A1	M09	FALSE	0.0143	-0.1225	-0.1416	0.0268	-0.0959	0.0965	-0.1847	-0.0945	0.1052	-0.004	0.2146	-0.1889	0.2249
COX20P1	grey	FALSE	0.0069	0.1619	0.089	-0.0145	-0.0233	0.0324	-0.0348	0.1258	-0.0117	-0.1205	-0.0379	0.16	-0.1127
RPL3L	M04	TRUE	0.0426	-0.0467	-0.1294	0.7307	-0.2092	0.2249	-0.206	-0.0059	-0.0743	0.019	0.026	0.0033	0.2141
FMO1	M06	FALSE	0.2313	-0.0276	0.0863	0.2355	0.2986	0.4696	0.0178	-0.136	0.4163	-0.1183	0.0269	-0.0155	-0.1697
SCN4B	M04	TRUE	0.2345	-0.0901	-0.0304	0.2933	-0.1072	0.3481	-0.1505	-0.1569	-0.0786	0.05	-0.0578	0.0219	0.2423
RASSF10	M09	FALSE	0.1074	-0.0565	0.0546	0.0687	-0.04	-0.0653	0.049	-0.0923	0.1384	0.1139	0.3678	-0.2589	0.2425
GATM	M09	FALSE	0.3824	0.3282	0.5082	0.0972	0.3433	0.2222	0.4771	-0.0949	0.3826	-0.0803	-0.1433	0.3006	-0.4156
CALML3	M10	FALSE	-0.0571	-0.1398	-0.1613	-0.0799	-0.0352	-0.2061	0.2507	-0.2073	-0.0664	0.409	-0.0247	0.0916	0.2024
GSTM4	M12	TRUE	0.2487	0.3588	0.4208	0.0175	0.2272	0.179	0.2608	0.0417	0.1717	-0.2518	-0.2486	0.7049	-0.5014
ANXA1	M10	FALSE	0.0038	-0.3431	-0.2292	-0.2159	-0.0482	-0.361	0.3303	-0.2326	-0.2238	0.5713	0.0667	-0.0896	0.3989
ITGAM	M09	FALSE	0.3316	0.1084	0.2848	0.1693	0.4044	0.4466	0.1212	-0.1408	0.7142	-0.16	0.1329	0.0991	-0.3556
HCLS1	M09	FALSE	0.2093	0.1847	0.275	0.2018	0.4947	0.3938	0.1533	-0.0626	0.7982	-0.3093	0.2784	0.096	-0.4306
DIPK2A	M01	FALSE	0.5939	0.3883	0.6907	-0.0423	0.2652	0.2374	0.498	-0.0874	0.2015	-0.1705	-0.2317	0.6718	-0.5122
HK3	M09	TRUE	0.1253	0.0821	0.1146	0.2236	0.2661	0.3762	-0.117	-0.0171	0.7139	-0.2447	0.3488	0.0297	-0.215
PLBD1	M07	TRUE	0.1527	0.0295	0.0757	-0.0489	0.0875	-0.0373	0.4374	-0.176	-0.0519	0.3578	-0.13	0.1971	0.0037
TP53AIP1	M13	FALSE	-0.0423	-0.0162	-0.126	0.0209	-0.1626	-0.1018	-0.1048	-0.073	-0.1392	0.2107	0.1952	-0.163	0.4004
SNX31	M03	FALSE	0.2983	0.3567	0.5059	-0.0541	0.341	0.0559	0.5995	0.0038	0.1903	-0.1368	-0.2467	0.4637	-0.5136
CAPN6	M09	FALSE	0.1634	0.0739	0.1156	0.3067	0.14	0.3561	0.0588	-0.0727	0.3283	-0.1631	0.0252	0.0082	-0.1828
SERPINB5	M13	FALSE	0.2431	-0.4152	-0.2447	-0.0606	-0.2069	-0.1201	0.0516	-0.3436	-0.2785	0.5623	0.1586	-0.0509	0.6999
NDRG1	M01	FALSE	0.1853	-0.222	-0.1046	-0.0571	-0.2035	0.0078	-0.1704	-0.1113	-0.1866	0.1595	0.0782	-0.1039	0.4928
MIR1244-4	M08	TRUE	-0.2604	0.4409	0.2279	-0.0662	-0.0894	-0.133	-0.0057	0.4708	0.021	-0.322	-0.0148	0.0288	-0.2998
AMDHD1	M01	FALSE	0.1403	0.1368	0.168	0.0162	-0.039	0.0759	0.0217	0.0257	0.053	-0.0233	-0.0101	0.1312	-0.0355
SHANK2	M06	FALSE	0.348	-0.0965	0.0369	0.2073	-0.1692	0.3798	-0.1879	-0.1512	-0.0075	-0.0367	0.1175	0.0811	0.3094
EGR3	M06	FALSE	0.341	0.0174	0.1269	0.2392	0.1402	0.4028	0.0449	-0.1606	0.2172	0.0398	-0.0697	0.1804	-0.0543
TMPRSS13	M10	TRUE	0.011	-0.2794	-0.2965	-0.0945	-0.0413	-0.1582	0.1423	-0.3028	-0.1609	0.6463	-0.0377	-0.0147	0.4358
LOC105374308	M12	TRUE	0.2871	0.2745	0.2898	-0.0497	0.0195	0.0729	0.3533	0.0201	-0.1832	0.0925	-0.2649	0.5553	-0.1054
SMC4	M03	TRUE	0.8397	0.1344	0.7305	0.0228	0.1885	0.3078	0.2224	-0.2291	0.2963	-0.192	0.1844	0.3054	-0.1828
MAFB	M13	FALSE	0.0827	-0.4678	-0.3751	0.1218	-0.0087	0.1139	-0.1547	-0.3812	0.0525	0.3912	0.2228	-0.1895	0.4925
SDCBP2	M10	TRUE	-0.1987	-0.1954	-0.3173	-0.1533	-0.0497	-0.4086	0.3541	-0.2668	-0.2593	0.6694	-0.0406	-0.0417	0.3866
SPATC1L	M06	FALSE	0.0604	0.3169	0.2441	0.0931	0.0232	0.2014	-0.0427	0.16	0.0253	-0.2825	-0.1673	0.1746	-0.2543
AIF1L	M10	FALSE	0.0267	-0.0617	0.0418	-0.0403	0.04	-0.2012	0.3492	-0.0639	-0.1818	0.4202	-0.2058	0.1707	0.0286
USP18	M11	TRUE	0.371	-0.042	0.287	0.087	0.1298	0.1962	-0.0366	-0.2116	0.4681	-0.09	0.7809	-0.0631	0.0571
AQP9	M09	FALSE	0.2134	-0.0858	0.008	0.1401	0.1868	0.4153	-0.0149	-0.1154	0.3427	-0.0145	0.007	0.1036	-0.0425
TRNP1	grey	FALSE	-0.0133	-0.0566	-0.121	-0.0431	-0.1909	-0.1215	0.134	-0.0557	-0.2218	0.1907	0.0645	-0.126	0.3136
TOR4A	grey	FALSE	0.0523	-0.3196	-0.2049	-0.0158	-0.1379	-0.1003	-0.0895	-0.1343	-0.0984	0.2101	0.3049	-0.3772	0.4702
EIF5AL1	grey	FALSE	-0.1146	0.0592	-0.0241	-0.0353	-0.2175	-0.0996	-0.1071	0.241	-0.1028	-0.0771	0.0584	-0.0557	0.0695
DHCR7-DT	M03	FALSE	0.1498	0.3603	0.329	0.0419	-0.0939	0.1042	0.0501	0.1639	-0.0525	-0.185	-0.1442	0.2524	-0.1467
MAMDC2	M06	FALSE	0.2631	-0.1298	-0.0222	0.4257	-0.0359	0.4924	-0.1523	-0.1374	0.276	-0.1141	0.2084	-0.1222	0.144
RCOR2	M03	FALSE	0.2805	0.5028	0.4928	0.0279	-0.0173	0.2459	0.1704	0.2762	-0.1113	-0.2846	-0.3214	0.4786	-0.3635
FGFR2	M01	TRUE	0.6133	0.3147	0.5818	0.0575	0.2884	0.3359	0.4292	-0.1042	0.1825	-0.1183	-0.1521	0.6412	-0.3805
DERL3	M05	TRUE	0.1613	0.1158	0.2682	0.0837	0.9146	0.2701	0.268	-0.1741	0.6021	-0.1927	0.0194	0.0694	-0.4544
PLA2G7	M09	TRUE	0.228	-0.0533	0.1285	0.2043	0.3337	0.4058	-0.1179	-0.1216	0.7758	-0.2187	0.5423	-0.0619	-0.1351
IGKV1D-43	M05	TRUE	0.0847	0.0194	0.1346	-0.0628	0.7914	0.0843	0.2914	-0.1383	0.3716	-0.0347	-0.0487	0.089	-0.3037
PTH2R	M01	FALSE	0.2584	0.3382	0.3557	-0.0462	0.0566	0.115	0.2832	0.0774	-0.0394	-0.0734	-0.2371	0.4164	-0.2629
PAPSS2	M06	FALSE	0.5161	0.1191	0.4167	0.2372	0.3126	0.7283	0.0127	-0.133	0.5858	-0.3982	0.0827	0.1411	-0.3966
LINC00668	M06	FALSE	0.1661	0.1546	0.1111	0.0075	-0.1109	0.2279	-0.0877	0.0076	-0.1382	-0.0811	-0.1717	0.3329	-0.0057
IL18	M13	FALSE	-0.1475	-0.2372	-0.3835	-0.0168	-0.2245	-0.1723	-0.0591	-0.0879	-0.2015	0.3845	0.2469	-0.2194	0.5248
GXYLT2	M06	TRUE	0.3873	0.0153	0.1597	0.4007	0.0682	0.7668	-0.1981	-0.0569	0.4206	-0.3133	0.0303	0.061	-0.1662
EDNRA	M06	TRUE	0.3902	-0.2807	-0.1056	0.2977	-0.0413	0.7297	-0.3504	-0.1882	0.2241	-0.076	0.2393	-0.0894	0.2963
TAP1	M11	TRUE	0.316	-0.1782	0.1155	0.0977	0.1336	0.1161	-0.117	-0.2144	0.4925	-0.0463	0.8738	-0.2389	0.1988
CTSG	M04	TRUE	0.0897	-0.2583	-0.1674	0.3348	0.2814	0.326	0.0757	-0.2019	0.2901	0.1155	0.0735	0.0054	0.0419
TDRP	M03	FALSE	0.2286	0.1818	0.3011	-0.0255	0.1063	0.1347	0.1384	0.0317	0.0505	-0.0482	-0.1012	0.2525	-0.1612
STAT1	M11	TRUE	0.2797	-0.2111	0.0552	0.1426	0.1221	0.149	-0.1263	-0.2377	0.5246	-0.0164	0.8902	-0.1967	0.1904
PTGR1	M12	TRUE	0.1937	0.1322	0.2285	-0.072	-0.0829	0.0447	0.1428	0.0724	-0.117	-0.0602	-0.1728	0.6263	-0.1198
MAP1LC3A	M02	TRUE	0.0592	0.4397	0.317	0.0808	0.1851	0.2326	0.2529	0.1351	0.1745	-0.1792	-0.2738	0.2362	-0.4427
MAPK8IP2	M03	FALSE	0.1895	0.3409	0.3676	-0.014	0.1272	0.0906	0.2482	0.0777	0.0799	-0.0853	-0.131	0.3854	-0.2509
MYLIP	M01	FALSE	0.5481	0.3745	0.6303	0.16	0.4074	0.3243	0.4331	-0.109	0.4752	-0.2354	0.0393	0.4763	-0.5094
MYLK	M01	TRUE	0.6279	-0.087	0.1923	0.3216	0.0821	0.6075	0.0584	-0.3024	0.149	-0.025	0.0543	0.2611	0.0862
MIR4539	M05	TRUE	0.1435	0.0398	0.1553	0.0058	0.6463	0.1197	0.1638	-0.2222	0.5606	-0.0576	0.1597	-0.0235	-0.2626
CAVIN2	M06	FALSE	0.3634	0.1354	0.3399	0.1686	0.2527	0.3204	0.2343	-0.0342	0.2838	-0.2503	-0.0572	0.3917	-0.3701
SLC35F3	M06	FALSE	0.1198	-0.0019	-0.0235	0.1496	-0.1772	0.2612	-0.2411	0.0312	-0.1056	-0.0985	0.0309	0.2118	0.2129
ZNF114	grey	FALSE	0.0328	-0.0477	-0.1181	0.0782	-0.3321	-0.0029	-0.2463	0.0753	-0.2571	0.068	0.198	0.009	0.4165
TMEM176A	M09	TRUE	0.1259	0.04	0.1039	0.3168	0.4141	0.5356	-0.0943	-0.0472	0.839	-0.3212	0.3946	-0.0685	-0.2741
PGBD5	M01	FALSE	0.1762	-0.1193	-0.0297	0.0147	0.0516	0.0467	0.1323	-0.1965	0.0321	0.2426	0.0746	0.2124	0.1613
SLCO4A1	grey	FALSE	0.0855	-0.1286	-0.0411	-0.1567	-0.038	-0.1357	0.1207	-0.0947	-0.2447	0.2875	-0.0322	-0.0394	0.2948
FERMT3	M09	TRUE	0.1746	0.0809	0.209	0.2275	0.51	0.4171	-0.0118	-0.081	0.9305	-0.3122	0.4404	-0.02	-0.3487
H2BC4	grey	FALSE	0.0625	-0.1946	-0.1609	0.0144	-0.2146	-0.0532	-0.0581	-0.1157	-0.1887	0.2703	0.2237	-0.0908	0.4368
HMCN1	M06	TRUE	0.486	-0.0996	0.0917	0.331	0.1812	0.8175	-0.0589	-0.2348	0.3866	-0.1501	0.0332	0.1246	-0.0841
CTTN	M01	FALSE	0.1558	-0.0518	-0.0224	-0.0018	-0.2722	0.1396	-0.2023	-0.0531	-0.1987	-0.0288	0.003	0.0158	0.2677
MS4A6A	M09	TRUE	0.1449	0.0053	0.116	0.2915	0.3693	0.4314	-0.0855	-0.0776	0.8777	-0.3042	0.5406	-0.1128	-0.2355
TCAM1P	M03	FALSE	0.1227	0.4624	0.6052	-0.1038	0.3063	-0.0812	0.3208	0.0976	0.3073	-0.26	-0.0387	0.0191	-0.518
LINC02446	M09	TRUE	-0.0361	0.0299	0.118	-0.0401	0.3808	-0.0993	0.0333	-0.0255	0.6738	-0.18	0.5262	-0.2049	-0.261
SNORD6	M02	TRUE	0.2118	0.4083	0.183	-0.0104	-0.0638	0.0631	0.0242	0.0505	-0.0742	0.0162	0.0197	0.1504	0.0708
PROM1	M07	TRUE	0.163	0.207	0.2099	-0.0398	0.3348	0.1388	0.462	-0.0038	0.121	-0.0277	-0.1146	0.2451	-0.1963
OLFML2A	M06	FALSE	0.4343	-0.0359	0.169	0.229	-0.0376	0.436	0.0155	-0.2266	-0.0307	0.01	0.0436	0.0659	0.1951
MAL2	M10	FALSE	0.1877	-0.022	0.1509	-0.1001	0.0556	-0.2969	0.5246	-0.1683	-0.1339	0.4785	-0.0776	0.1261	0.1557
SLC2A3	M06	FALSE	0.3254	0.0441	0.1915	0.1871	0.1756	0.6431	-0.1577	0.0057	0.4337	-0.339	0.0446	0.1076	-0.2089
MYO5B	M01	TRUE	0.547	0.0003	0.3651	-0.0822	0.2831	0.0509	0.6586	-0.3543	0.1427	0.3011	-0.1089	0.267	-0.1345
ACP3	M07	TRUE	0.3389	-0.0248	0.1841	-0.0375	0.2207	-0.0253	0.5731	-0.3736	0.0947	0.3774	-0.1265	0.3038	-0.0401
CT69	M13	FALSE	-0.1038	-0.2586	-0.3492	-0.0539	-0.2091	-0.1895	-0.0751	-0.1349	-0.3082	0.3984	0.0791	-0.1132	0.4788
PCDHGB5	M06	FALSE	0.2889	-0.0858	0.0584	0.1649	0.0808	0.3361	-0.0119	-0.1255	0.1037	-0.0275	0.0569	0.0753	0.047
BAALC	M06	FALSE	0.1683	0.237	0.1487	0.1662	-0.0788	0.356	-0.0082	0.0362	0.0098	-0.1151	-0.1754	0.3127	-0.0663
GASK1B	M06	TRUE	0.4805	-0.0956	0.1011	0.4324	0.1566	0.896	-0.1729	-0.1991	0.4505	-0.2662	0.0956	0.133	-0.0813
CALHM6	M09	TRUE	0.0656	-0.0389	0.1032	0.1509	0.3475	0.1644	-0.0996	-0.0557	0.7963	-0.2296	0.6648	-0.2484	-0.1677
USH1G	M10	FALSE	0.0828	-0.0878	-0.081	-0.0438	-0.1211	-0.1568	0.2685	-0.1542	-0.3731	0.4301	-0.2176	0.2484	0.2644
GPR183	M09	FALSE	0.2906	-0.0652	0.1358	0.1715	0.4877	0.4924	-0.001	-0.2059	0.792	-0.189	0.3598	-0.0359	-0.1852
TGFB3	M06	TRUE	0.2966	-0.0157	0.0516	0.4532	0.1543	0.8209	-0.2214	-0.1205	0.4833	-0.2519	0.1575	0.0256	-0.0997
TNFSF13B	M09	TRUE	0.1726	-0.0719	0.1209	0.198	0.3279	0.3297	-0.127	-0.0784	0.8288	-0.2646	0.677	-0.183	-0.1525
PPP1R14C	M13	FALSE	0.1054	-0.1994	-0.1693	0.0672	-0.2764	0.0885	-0.2446	-0.1009	-0.208	0.2418	0.1869	-0.1225	0.5889
IFITM3P9	M06	FALSE	0.1392	-0.0707	-0.1027	0.0465	-0.2217	0.1345	-0.1233	-0.0989	-0.1072	0.0397	0.1472	0.1177	0.3235
C16orf54	M09	FALSE	0.2065	-0.0821	0.1287	0.2104	0.4574	0.2958	0.0316	-0.2175	0.6753	-0.1802	0.3952	-0.145	-0.1463
MS4A4A	M09	TRUE	0.1756	-0.0013	0.1073	0.2802	0.264	0.4985	-0.1722	-0.0347	0.7711	-0.3215	0.4383	-0.0354	-0.2134
LGALS9	M09	FALSE	0.1324	0.3041	0.3978	0.1154	0.4346	0.261	0.2162	0.0298	0.8068	-0.3943	0.431	0.1207	-0.5397
ACHE	M04	TRUE	0.1476	0.1424	0.1192	0.8161	0.0931	0.3917	-0.0192	-0.0406	0.346	-0.2346	0.109	0.004	-0.1643
MERTK	M09	FALSE	0.5248	0.3358	0.5858	0.1367	0.3935	0.4493	0.2607	-0.0752	0.5827	-0.3259	0.0618	0.5056	-0.5531
CNTFR	M06	FALSE	0.0824	0.1096	0.1185	0.1912	0.0242	0.1517	-0.0246	0.0056	0.0769	-0.0583	-0.0039	0.0354	-0.0219
IFIH1	M11	TRUE	0.1967	-0.2315	-0.0245	0.0828	0.052	0.0466	-0.1076	-0.2333	0.415	0.103	0.9049	-0.3377	0.302
CLEC2B	M11	TRUE	-0.2512	0.0279	-0.1226	0.0531	-0.1155	-0.1436	-0.1573	0.1082	0.2231	-0.1185	0.4414	-0.3906	0.1256
ITGBL1	M06	TRUE	0.4382	0.042	0.2144	0.306	0.2432	0.7519	0.0437	-0.1284	0.4166	-0.2176	-0.0698	0.2957	-0.2687
CD37	M09	TRUE	0.2075	0.1144	0.2557	0.1555	0.6111	0.3674	0.1126	-0.1127	0.9316	-0.2691	0.3496	0.0034	-0.4063
CYP7B1	M09	FALSE	0.465	-0.0804	0.2171	0.196	0.3879	0.4366	0.254	-0.3679	0.4647	-0.0037	0.0581	0.0036	-0.1706
FOXD3-AS1	M03	FALSE	0.0086	0.5901	0.51	-0.0416	0.1633	-0.0051	0.238	0.255	0.1997	-0.3176	-0.1033	0.1906	-0.5715
ADAMTSL4	M13	FALSE	0.102	-0.347	-0.3043	0.1951	-0.1735	-0.0192	0.0113	-0.1905	-0.1207	0.3664	0.2247	-0.2581	0.4942
RHOBTB3	M06	FALSE	0.5944	0.2341	0.4891	0.3082	0.2207	0.689	0.1369	-0.0727	0.3918	-0.3396	0.0045	0.2925	-0.3608
SEMA3B	M06	FALSE	0.0778	0.1838	0.0812	0.1398	-0.1132	0.2704	-0.0364	0.0786	-0.0923	-0.1688	-0.0364	-0.0034	0.0606
TNS1	M06	FALSE	0.6103	-0.0216	0.2912	0.5815	0.2747	0.7873	0.0435	-0.2595	0.5312	-0.2499	0.1334	0.2576	-0.2115
GSPT2	M06	FALSE	0.3534	0.2918	0.36	0.2283	0.198	0.5165	0.1256	0.0368	0.3115	-0.2402	-0.1084	0.3579	-0.3624
CLEC10A	M09	TRUE	0.0782	-0.122	-0.0108	0.2513	0.4959	0.2059	0.1591	-0.1797	0.7656	-0.0264	0.3344	-0.1037	-0.1849
NOXA1	M02	TRUE	-0.1231	0.5926	0.2664	-0.1736	0.027	-0.2425	0.3679	0.2244	0.0388	-0.0517	-0.0998	0.2229	-0.2431
CCL22	M09	FALSE	0.2008	-0.1123	0.0104	0.2031	0.4106	0.3323	0.171	-0.2472	0.536	0.0735	0.1344	0.057	-0.0606
RNASE6	M09	TRUE	0.0737	0.0064	0.1028	0.2426	0.4402	0.3959	-0.0752	-0.0372	0.8744	-0.3107	0.4799	-0.1161	-0.2823
TRBV7-2	M09	TRUE	0.2146	0.0009	0.2288	0.1354	0.614	0.2629	0.1567	-0.1906	0.8327	-0.1706	0.3354	-0.0676	-0.3361
GUCY2C-AS1	M03	FALSE	0.269	0.3724	0.4384	-0.0592	0.0822	0.0679	0.3486	0.06	-0.1068	-0.0866	-0.3186	0.5672	-0.2873
SPTLC3	M13	FALSE	-0.0921	-0.4795	-0.5257	0.1198	-0.2074	0.0259	-0.2984	-0.1992	-0.109	0.417	0.3077	-0.4758	0.6719
METTL27	M02	TRUE	0.1464	0.469	0.4642	-0.034	0.1195	0.1607	0.2012	0.2188	0.1359	-0.3758	-0.228	0.4611	-0.4943
MEST	M03	FALSE	0.4367	0.4522	0.609	0.1085	0.1235	0.4364	0.1385	0.1961	0.1923	-0.4201	-0.1415	0.4577	-0.4505
KLHL30	M04	TRUE	0.1381	-0.12	-0.1112	0.8865	-0.161	0.3715	-0.2051	-0.0874	0.1071	-0.095	0.0953	-0.1004	0.1231
CFH	M09	FALSE	0.2905	-0.1765	0.0349	0.2526	0.197	0.4526	-0.0186	-0.169	0.5402	-0.1931	0.5362	-0.1523	0.0074
BICDL2	M10	TRUE	-0.1371	0.0296	-0.1654	-0.2104	0.0718	-0.4368	0.6198	-0.2075	-0.1554	0.6885	-0.1065	0.0494	0.1501
C1orf116	M13	FALSE	0.1356	-0.4514	-0.3169	-0.0182	-0.1651	-0.2007	0.242	-0.3689	-0.2763	0.657	0.1564	-0.1687	0.6904
SIRPG	M09	TRUE	0.0625	0.0424	0.1813	0.0778	0.5413	0.1175	0.0555	-0.0948	0.8847	-0.231	0.5532	-0.1901	-0.3148
RN7SL1	M09	FALSE	0.097	0.0599	0.1404	0.0477	0.0841	0.1074	-0.0857	0.0702	0.1222	-0.1191	0.1396	0.007	0.0048
TLE2	M06	FALSE	0.2564	0.4219	0.4574	0.2132	0.3619	0.4159	0.3175	0.0642	0.4131	-0.3554	-0.1585	0.2507	-0.5341
RN7SL3	grey	FALSE	-0.034	-0.1427	-0.0771	-0.0266	-0.0776	-0.0379	-0.1964	0.0748	-0.0433	0.0509	0.2249	-0.1306	0.2315
LHX2	M03	FALSE	0.2018	0.3973	0.57	-0.1471	0.1898	0.0663	0.1994	0.0795	0.2205	-0.2541	-0.0034	0.2322	-0.4121
MT1X	grey	FALSE	-0.2805	0.1304	-0.155	0.0091	-0.3612	-0.1329	-0.2309	0.2243	-0.2309	-0.0436	0.0471	-0.1424	0.2648
TCN2	M09	FALSE	0.2486	0.2298	0.3739	0.2183	0.4065	0.4639	0.1338	0.0213	0.6699	-0.4405	0.249	0.23	-0.4763
MYO5C	M07	TRUE	0.5017	0.4624	0.6714	-0.0363	0.341	0.1623	0.6852	-0.0389	0.2348	-0.1444	-0.1971	0.5181	-0.5213
SCARA5	M06	FALSE	0.2675	-0.1558	-0.0742	0.357	0.0679	0.5486	-0.0814	-0.1855	0.1616	0.0086	0.0077	0.0626	0.122
BATF	M09	FALSE	-0.088	0.2161	0.168	0.0997	0.5151	0.1609	0.119	0.0585	0.8011	-0.2966	0.4129	-0.0952	-0.4156
CDH3	M13	FALSE	0.1483	-0.4066	-0.2865	0.0365	-0.2528	0.0272	-0.2558	-0.2163	-0.1025	0.2895	0.412	-0.3425	0.7397
KCNE3	M06	FALSE	0.4462	0.3293	0.5164	0.1048	0.3207	0.4413	0.2778	0.0281	0.4207	-0.3991	-0.1077	0.5298	-0.5628
SERTAD4	M01	FALSE	0.4945	0.3028	0.4831	0.155	0.1892	0.3693	0.3482	-0.0651	0.1982	-0.185	-0.1284	0.4917	-0.3204
AGR3	M07	TRUE	0.1703	0.2114	0.2591	-0.0307	0.196	0.0337	0.5679	0.0165	0.0238	-0.0475	-0.1352	0.2491	-0.2258
PDGFC	M06	FALSE	0.3099	-0.2225	-0.0645	0.2497	-0.1345	0.6041	-0.4274	-0.0611	0.1016	-0.205	0.1385	-0.1278	0.2793
SLC9A3P2	M01	FALSE	0.2799	0.101	0.2146	0.0335	-0.0242	0.1881	0.0046	-0.073	-0.0247	0.035	0.0791	0.0397	0.1106
ANKRD22	M10	FALSE	-0.0748	-0.2235	-0.1382	-0.142	0.1878	-0.2973	0.3291	-0.2709	0.1394	0.5416	0.1145	-0.1445	0.1171
IER3	M06	FALSE	0.2049	-0.0707	-0.0238	-0.0651	-0.1216	0.2067	-0.0472	-0.0556	-0.1939	0.0696	-0.0937	0.1093	0.2347
CLEC11A	M06	TRUE	-0.0188	0.1744	-0.0609	0.2899	-0.1052	0.6451	-0.3609	0.1491	0.142	-0.3277	-0.082	0.0564	-0.0644
ATP1A1	M01	TRUE	0.7972	-0.1701	0.379	0.0498	0.1404	0.2766	0.1898	-0.3542	0.2018	0.0563	0.1935	0.1886	0.0938
APLN	M06	FALSE	0.1483	-0.1922	-0.0543	0.1204	-0.2304	0.3369	-0.4337	0.057	-0.1009	-0.1417	0.1061	-0.2182	0.2778
H2BC11	M03	FALSE	0.0801	0.2582	0.3546	-0.0305	0.0019	-0.0461	0.0973	0.0757	-0.0047	-0.1342	0.0534	0.0633	-0.1269
ELAVL2	M01	FALSE	0.0809	-0.2039	-0.0312	0.064	-0.0764	-0.035	-0.1055	-0.066	-0.025	0.0948	0.2631	-0.3231	0.2986
CRTAC1	M06	FALSE	0.1721	0.1591	0.1836	0.3343	0.1195	0.4432	0.0608	-0.0379	0.2868	-0.1956	-0.0485	0.1097	-0.1978
TMEM229B	M09	FALSE	0.0667	-0.0938	0.0841	0.0689	0.1151	0.059	-0.1463	-0.0863	0.4847	-0.1286	0.6958	-0.3869	0.0661
TBX1	M06	FALSE	-0.0119	0.006	-0.1689	0.2094	-0.149	0.2005	-0.1622	0.0709	-0.1269	0.0733	0.11	0.0025	0.249
RIGI	M11	TRUE	0.0646	-0.1908	-0.0569	0.0674	0.0034	-0.0274	-0.1664	-0.1069	0.3453	0.0646	0.8412	-0.271	0.2729
XAF1	M11	TRUE	0.3943	-0.1609	0.0259	0.1196	0.0542	0.1905	-0.0688	-0.3509	0.3744	0.1293	0.7895	-0.1835	0.3284
EPS8L1	M10	TRUE	-0.2418	-0.108	-0.3245	-0.1877	-0.0481	-0.3934	0.4576	-0.1536	-0.2556	0.6827	-0.0266	-0.185	0.3507
GBP1P1	M09	FALSE	0.1113	0.1351	0.1961	0.0605	0.1185	-0.0352	0.0752	-0.0035	0.466	-0.1076	0.682	0.0458	-0.1051
ZNF185	M10	FALSE	0.1704	-0.4534	-0.221	-0.1332	-0.0058	-0.2488	0.3004	-0.4295	-0.1684	0.6714	0.0518	-0.1656	0.5307
NUAK1	M06	FALSE	0.5377	0.1152	0.3282	0.3907	0.0736	0.7522	-0.1815	-0.0771	0.3362	-0.356	0.0956	0.1728	-0.1287
EPHB2	M06	FALSE	0.2252	-0.0177	0.0973	0.2639	-0.0116	0.4552	-0.2428	-0.0321	0.3008	-0.2086	0.3187	-0.1297	0.1165
SNORD100	M02	TRUE	0.0138	0.5489	0.2132	-0.0928	-0.0317	-0.0699	0.0761	0.1725	-0.0556	-0.0253	-0.0167	0.1095	-0.0326
C5orf46	M06	FALSE	0.0197	0.1111	-0.0527	0.1252	-0.1185	0.4173	-0.1513	0.0864	-0.0119	-0.0744	-0.1411	0.1147	0.0064
BAIAP2L2	M13	FALSE	-0.1427	-0.1556	-0.1964	-0.0237	-0.3084	-0.1629	-0.2027	0.0597	-0.2564	0.1541	0.197	-0.2321	0.4489
PKP1	M13	FALSE	0.2593	-0.2702	-0.1242	-0.0891	-0.0612	-0.1585	0.2005	-0.3263	-0.2366	0.5962	0.031	0.1921	0.5343
ANXA10	M12	TRUE	0.1316	0.0424	0.1195	-0.0825	-0.036	-0.0066	0.0236	-0.0286	0.016	-0.108	0.0791	0.4634	-0.0508
ZFPM2-AS1	M06	FALSE	-0.0109	-0.0744	-0.2538	0.0947	-0.3587	0.1267	-0.2795	-0.023	-0.2557	0.0935	0.1196	-0.1221	0.4472
CITED4	M13	FALSE	-0.3659	-0.1702	-0.389	-0.0529	-0.3101	-0.1544	-0.292	0.1076	-0.2146	0.1546	0.0946	-0.373	0.404
JPH2	M04	TRUE	0.0453	-0.1864	-0.2158	0.7707	-0.1914	0.3885	-0.3689	-0.0127	0.0402	-0.1178	0.1889	-0.2666	0.2767
MYO3A	M03	FALSE	0.2472	0.4627	0.6737	-0.074	0.3262	0.0315	0.4066	0.0327	0.3553	-0.2502	-0.0844	0.2293	-0.6075
SCD	M01	TRUE	0.3677	-0.0555	0.2276	-0.1471	-0.0468	-0.0237	0.1038	-0.0602	-0.0864	0.1324	-0.0454	0.2334	0.0496
SLC1A3	M09	FALSE	0.327	-0.0843	0.1248	0.2267	0.0915	0.4195	-0.1148	-0.168	0.3671	-0.1584	0.2738	-0.1292	0.0198
TM7SF2	M07	TRUE	-0.1341	0.08	-0.0465	-0.1695	0.1128	-0.2711	0.5065	-0.027	-0.2083	0.492	-0.3873	0.2817	-0.1401
CPVL	M09	FALSE	0.1631	-0.1275	0.0244	0.2409	0.2768	0.3766	-0.11	-0.1297	0.6401	-0.1756	0.4028	-0.1435	-0.064
IRS1	M01	FALSE	0.4355	-0.3804	-0.1206	0.2663	-0.1697	0.4256	-0.2095	-0.2328	-0.0559	0.0725	0.2376	-0.075	0.4699
A4GALT	M01	FALSE	0.3155	0.2859	0.4001	0.0673	0.1153	0.1859	0.3399	0.0558	0.0794	-0.1954	-0.0744	0.483	-0.297
RPL39P40	M03	FALSE	-0.0314	0.3349	0.2173	-0.1334	-0.0733	-0.1405	0.0898	0.2364	-0.063	-0.0893	-0.0884	0.0658	-0.1044
SLC2A10	M06	FALSE	0.55	0.1016	0.3226	0.2811	0.2465	0.7663	0.1827	-0.1883	0.3298	-0.2379	-0.1131	0.2832	-0.2829
GMPR	M04	TRUE	0.2	0.2347	0.3084	0.4919	0.1135	0.4438	-0.0799	0.1195	0.4835	-0.4122	0.2892	0.1672	-0.3137
ELF5	M07	TRUE	0.1494	0.0863	0.1035	-0.0921	0.1767	-0.0661	0.5849	-0.1103	-0.0937	0.3974	-0.2407	0.3306	-0.1096
ZNF683	M09	TRUE	-0.0283	0.0552	0.116	0.0562	0.3383	-0.025	0.0683	-0.0414	0.7	-0.1816	0.5284	-0.1921	-0.2421
GLT8D2	M06	TRUE	0.334	-0.0595	-0.0044	0.3653	0.0615	0.8699	-0.2989	-0.1209	0.2987	-0.2347	0.0698	0.0538	0.0304
PNRC2P1	M01	FALSE	0.3391	-0.0673	0.1776	0.0744	0.0226	0.1687	0.0325	-0.1402	0.1341	-0.0001	0.1215	-0.0357	0.0842
HES6	M04	TRUE	0.101	0.4984	0.4471	0.4141	0.0704	0.2422	0.0921	0.2509	0.1672	-0.3882	-0.1888	0.2515	-0.4723
LINC00665	M03	FALSE	0.2687	0.2934	0.3948	-0.0045	0.152	0.1348	0.2826	0.0533	0.0666	-0.1285	-0.163	0.2102	-0.2877
TAGLN3	M06	FALSE	0.0249	0.0513	-0.0347	0.0432	-0.1418	0.1634	-0.1687	0.0715	-0.0784	-0.0027	0.0122	-0.0617	0.1599
SLURP2-AS1	M10	TRUE	-0.1839	-0.2546	-0.3974	-0.1119	-0.077	-0.3573	0.2247	-0.2388	-0.2654	0.7419	0.0236	-0.1584	0.4055
ATP1B1	M01	TRUE	0.6016	0.2027	0.4831	0.1161	0.0928	0.3105	0.3386	-0.2036	0.1482	-0.1157	0	0.4893	-0.168
STX19	M07	TRUE	0.0428	0.0673	0.0651	-0.1056	0.1249	-0.3035	0.6198	-0.1659	-0.0514	0.3949	-0.0302	0.1232	-0.0367
CDKN1C	M06	FALSE	0.1099	0.2766	0.2947	0.25	0.1341	0.2797	0.1014	0.0407	0.193	-0.2217	-0.0792	0.0741	-0.2853
EFEMP2	M06	TRUE	0.226	0.1624	0.1023	0.3816	0.0677	0.8341	-0.2316	0.063	0.304	-0.3865	-0.0615	0.1501	-0.1955
IGHV3-6	M05	TRUE	0.1276	0.0236	0.1694	-0.0778	0.8618	0.1178	0.3498	-0.2236	0.4234	-0.0226	-0.0447	0.1061	-0.3448
ETV4	M12	TRUE	0.1529	0.2996	0.2929	-0.0572	-0.1014	0.1323	0.0112	0.1623	-0.1713	-0.0996	-0.2353	0.4889	-0.1479
TLL1	M06	FALSE	0.1853	-0.31	-0.2104	0.3006	-0.1161	0.4301	-0.4411	-0.133	0.086	-0.1161	0.2879	-0.2788	0.408
UPP1	M13	FALSE	-0.3627	-0.3121	-0.5214	-0.1851	-0.4218	-0.306	-0.2596	0.0403	-0.4702	0.4041	-0.007	-0.2225	0.617
TINCR	M07	TRUE	0.2063	0.0621	0.0773	-0.0406	-0.0116	-0.0725	0.345	-0.1321	-0.1538	0.3981	-0.0785	0.2096	0.2027
APOBEC3G	M09	FALSE	0.1742	0.197	0.37	0.1113	0.3461	0.2532	-0.0347	-0.0132	0.7648	-0.4048	0.5686	-0.0821	-0.3226
PCSK5	M06	FALSE	0.3727	-0.1042	0.0297	0.2305	0.0407	0.4249	0.1391	-0.2092	0.079	0.1088	-0.0237	0.3229	0.0854
NPR2	M06	FALSE	0.3608	-0.0287	0.0207	0.417	-0.0109	0.6845	-0.2732	-0.1382	0.1733	-0.1628	-0.0022	0.1985	0.0791
RPSAP52	M06	FALSE	-0.0172	-0.0979	-0.1279	0.02	-0.3543	0.1174	-0.4031	0.1337	-0.1794	-0.0931	0.1398	-0.2057	0.3543
CXCR1	M06	FALSE	-0.0157	-0.414	-0.3503	0.1059	-0.0035	0.0994	-0.1976	-0.2202	-0.012	0.2307	0.1692	-0.2919	0.4597
CAP2	M04	TRUE	0.348	-0.2059	-0.0607	0.7182	-0.1726	0.514	-0.2807	-0.1712	0.0951	-0.0589	0.1727	-0.039	0.264
LINC00885	M03	FALSE	0.298	0.526	0.5633	0.0441	0.1877	0.2193	0.3486	0.07	0.2322	-0.2761	-0.2168	0.5857	-0.5428
FBLN5	M06	TRUE	0.4181	0	0.1707	0.4051	0.3782	0.8284	0.0013	-0.2107	0.5896	-0.2321	0.1204	0.1393	-0.227
ANXA9	M10	FALSE	0.101	-0.0063	0.0414	-0.068	0.1406	-0.1751	0.586	-0.2143	-0.0574	0.5222	-0.1251	0.0937	-0.0254
EPYC	M06	FALSE	0.2437	0.1416	0.228	0.1464	0.2186	0.4722	0.0298	-0.04	0.3711	-0.2422	-0.0247	0.1976	-0.3344
ANKRD33B	M01	FALSE	0.4113	0.0256	0.3705	0.2031	0.1478	0.2731	-0.0801	-0.092	0.3884	-0.2692	0.219	-0.0925	-0.1473
MAFA-AS1	M06	FALSE	0.019	0.4042	0.1611	0.1315	-0.0729	0.2122	0.004	0.1666	-0.0635	-0.126	-0.1192	0.2073	-0.0745
EPHX1	M12	TRUE	0.2817	0.353	0.428	0.0019	0.178	0.2034	0.3785	0.0176	0.1328	-0.2318	-0.2884	0.7371	-0.523
PPP4R4	M01	FALSE	0.2353	-0.0679	0.0622	0.0602	-0.1778	0.203	-0.2664	-0.0848	-0.0688	-0.0735	0.1576	-0.1139	0.3072
FADS1	M01	FALSE	0.5586	0.3304	0.6334	0.072	0.1483	0.4559	0.0668	0.0467	0.1884	-0.3663	-0.1743	0.5637	-0.3884
CPNE7	M02	TRUE	0.0317	0.442	0.3067	-0.1091	0.112	-0.0667	0.2017	0.1749	0.0012	-0.0698	-0.0883	0.2515	-0.2289
PROM2	M01	FALSE	0.2458	-0.2343	-0.0925	-0.0061	-0.1386	-0.0666	0.1967	-0.3927	-0.0974	0.3714	0.1552	-0.0896	0.4611
ALPK3	M04	TRUE	0.3427	-0.0459	0.0722	0.8479	0.0314	0.5073	0.0346	-0.1798	0.2539	-0.0796	0.0426	0.0728	-0.0546
ITM2A	M09	FALSE	0.3036	-0.0086	0.1995	0.3275	0.6013	0.4596	0.1373	-0.1899	0.8172	-0.1875	0.3156	-0.0298	-0.3117
FGFR1	M06	TRUE	0.3951	0.1989	0.2852	0.251	0.2469	0.8036	-0.0574	-0.0258	0.4014	-0.3392	-0.1273	0.3066	-0.3517
C12orf75	M06	FALSE	0.1439	0.0631	0.1284	0.0883	-0.0557	0.1717	-0.1962	0.0679	0.0874	-0.1348	0.2241	0.095	0.0869
CRISPLD2	M06	TRUE	0.3407	-0.2102	-0.0737	0.3586	0.134	0.7726	-0.2556	-0.2413	0.3468	-0.0958	0.1354	-0.0426	0.114
COL16A1	M06	FALSE	0.1015	-0.034	-0.1213	0.2631	-0.1263	0.483	-0.4127	-0.0662	0.1639	-0.1111	0.2493	-0.3362	0.3122
TMEM98	M06	FALSE	0.339	0.2408	0.2787	0.185	0.0692	0.5998	0.0401	0.1018	0.1554	-0.2778	-0.1275	0.394	-0.243
MT-TC	M08	TRUE	-0.493	0.2514	-0.1905	0.0612	-0.1631	-0.2068	-0.0888	0.3921	-0.1541	-0.0935	-0.0915	-0.0782	-0.063
MSR1	M09	FALSE	0.298	-0.0387	0.1367	0.2685	0.2031	0.5757	-0.13	-0.0774	0.677	-0.2702	0.3289	0.0632	-0.1819
OR7E62P	M10	FALSE	0.0276	-0.142	-0.1709	-0.0313	-0.0535	-0.0926	0.1787	-0.2668	-0.106	0.4546	-0.0552	0.04	0.2792
FOXRED2	M03	TRUE	0.5381	0.4003	0.7755	0.0016	0.3593	0.251	0.3543	-0.0321	0.3074	-0.3052	-0.1033	0.3751	-0.5395
PHLDB2	M01	FALSE	0.5238	-0.0993	0.1167	0.1385	-0.189	0.3243	-0.0182	-0.1273	-0.2185	0.0739	0.0137	0.3445	0.3091
FKBP5	M01	FALSE	0.3578	-0.0001	0.2615	0.0715	0.0778	0.1467	-0.0633	-0.0684	0.2357	-0.1208	0.2572	-0.0008	0.0065
HLA-F	M11	TRUE	-0.1535	0.0384	-0.0465	0.0825	0.0379	0.0168	-0.2626	0.0799	0.4205	-0.2	0.7866	-0.3789	0.1448
LINC02562	M03	FALSE	0.3249	0.4497	0.5428	-0.098	0.0653	0.1638	0.3101	0.0861	0.0705	-0.2356	-0.168	0.4097	-0.3616
TRBJ2-2P	M09	FALSE	-0.0074	0.2029	0.1913	-0.0366	0.4732	0.0297	0.1326	-0.017	0.5794	-0.1918	0.2433	-0.0905	-0.3241
LGALS2	M09	FALSE	-0.027	0.0718	0.1068	0.1421	0.4698	0.1298	0.1	-0.0273	0.757	-0.1578	0.3408	-0.1265	-0.2893
AIF1	M09	TRUE	-0.1174	0.0825	0.0352	0.2198	0.3012	0.2903	-0.1421	0.0852	0.8115	-0.362	0.4674	-0.1758	-0.2824
MYOM2	M04	TRUE	0.1001	-0.003	0.003	0.863	-0.0541	0.3064	-0.1107	-0.0182	0.1702	-0.1454	0.0692	0.0539	-0.0376
HLA-U	M09	FALSE	0.1415	0.1704	0.1819	0.0647	0.0736	0.11	-0.0498	0.0777	0.2637	-0.1667	0.3849	-0.0896	-0.0112
CSTB	M10	TRUE	-0.2119	-0.2956	-0.2989	-0.2854	-0.0216	-0.4877	0.437	-0.2082	-0.2397	0.7282	-0.0927	-0.0546	0.2778
FRG1BP	M01	TRUE	0.5971	0.2446	0.5076	0.0952	0.1422	0.3726	0.1774	-0.108	0.2237	-0.2098	0.0027	0.2924	-0.24
SCCPDH	M06	FALSE	0.3348	0.4415	0.4779	0.2169	0.1198	0.4677	0.1089	0.1468	0.2558	-0.4216	-0.0678	0.4055	-0.4269
CDK14	M06	FALSE	0.4774	0.0092	0.2477	0.2837	0.142	0.687	-0.1411	-0.1185	0.3467	-0.2711	0.0635	0.0664	-0.0877
ARHGAP40	M10	FALSE	-0.0925	-0.137	-0.2632	-0.109	-0.0722	-0.2258	0.1822	-0.1717	-0.1933	0.4979	0.047	-0.2456	0.3553
CREG2	M06	FALSE	0.2176	-0.0606	-0.0331	0.1513	-0.18	0.2882	-0.1127	-0.0905	-0.1326	0.0364	-0.0494	0.2827	0.3183
HLA-K	M02	TRUE	0.1606	0.4357	0.3576	0.0155	0.0152	0.1293	0.0504	0.1579	0.1545	-0.195	0.135	0.115	-0.1523
ALDH1L2	M06	FALSE	0.4724	-0.0319	0.1602	0.1958	0.0571	0.5645	-0.121	-0.1468	0.0892	-0.0982	-0.0331	0.3191	-0.0238
TBX15	M04	TRUE	0.2938	-0.0316	0.0902	0.7512	-0.025	0.5846	-0.2399	-0.0971	0.3168	-0.2951	0.1741	-0.0099	-0.0645
ETV5	M12	TRUE	0.4458	0.3255	0.5085	0.1913	0.0868	0.5425	0.0265	0.0994	0.2704	-0.4258	-0.0626	0.5546	-0.401
SLIT3	M06	FALSE	0.4929	0.0588	0.2686	0.3191	0.3046	0.727	0.0646	-0.1925	0.4183	-0.2053	-0.0448	0.2694	-0.2558
KRT84	M09	FALSE	-0.033	-0.1409	-0.1259	0.0131	0.0464	-0.0151	-0.0385	-0.1385	0.1104	0.1966	0.1234	-0.1485	0.13
ZFP36L2	M01	TRUE	0.7077	-0.2703	0.1742	0.2048	0.1259	0.3929	0.0282	-0.3867	0.2527	0.1139	0.2903	-0.0352	0.2399
KLF4	M01	FALSE	0.2605	-0.1203	0.0886	-0.1039	0.1225	-0.1546	0.4055	-0.2638	-0.0585	0.4131	0.0382	0.1336	0.1764
CTF1	M02	TRUE	0.2884	0.4949	0.4427	0.2073	0.0715	0.3525	0.2223	0.135	0.0962	-0.2983	-0.1598	0.3819	-0.3604
COL4A5	M01	TRUE	0.565	-0.0249	0.1979	0.1769	-0.1018	0.3832	-0.0841	-0.1361	-0.0242	-0.0525	0.175	0.1698	0.2708
OGN	M06	TRUE	0.2429	0.0428	0.0759	0.3531	0.1921	0.6546	-0.0078	-0.0696	0.3577	-0.2496	-0.05	0.1851	-0.2615
MAN1A1	M06	FALSE	0.4183	-0.3264	-0.0653	0.3378	0.1552	0.5871	-0.2207	-0.2562	0.4411	-0.0716	0.3907	-0.1637	0.2111
MIR4635	M06	FALSE	0.469	0.1832	0.3316	0.1725	0.2703	0.5041	0.1537	-0.2125	0.3173	-0.0889	-0.0383	0.3029	-0.222
ATP2C2	M01	FALSE	0.1588	-0.0374	-0.0543	-0.0516	-0.0945	0.015	0.2274	-0.1241	-0.2665	0.3188	-0.1596	0.0913	0.2724
PROS1	M01	FALSE	0.4224	0.0394	0.1468	0.1866	0.0867	0.3439	0.2974	-0.2152	0.0331	0.0893	-0.1702	0.3233	0.0085
APCDD1	M06	FALSE	0.2189	-0.2814	-0.1872	0.1705	0.0121	0.3497	-0.158	-0.3077	-0.0082	0.2677	0.1285	-0.1239	0.4469
OTX1	M03	FALSE	0.4617	0.4676	0.6103	-0.0515	0.1687	0.1043	0.5242	0.071	0.0182	-0.12	-0.2829	0.6471	-0.4624
ADM	grey	FALSE	0.0922	0.0291	-0.0047	-0.1192	-0.2641	-0.0305	-0.0593	0.0665	-0.2596	0.0326	0.0308	0.11	0.2375
ADD2	M01	FALSE	0.2939	0.2441	0.3338	0.0554	0.0326	0.3343	0.0227	0.0977	0.0855	-0.2304	-0.1636	0.5519	-0.2356
IFFO2	M13	FALSE	0.1483	-0.4386	-0.3396	0.0009	-0.1481	-0.0343	-0.031	-0.3404	-0.2804	0.546	0.0746	-0.1628	0.6717
SEMA3A	M06	FALSE	0.2754	-0.1035	0.0667	0.1436	-0.0398	0.3364	-0.087	-0.0443	0.1351	-0.146	0.2448	-0.0179	0.1191
NOTUM	M06	FALSE	0.2844	0.3201	0.2891	0.2327	0.0985	0.4631	0.1625	0.0209	0.1118	-0.0973	-0.1906	0.4443	-0.2209
CD14	M09	TRUE	-0.0171	-0.0905	-0.057	0.2249	0.2276	0.3626	-0.2305	-0.0043	0.7173	-0.2702	0.4956	-0.2107	-0.0992
FRZB	M09	FALSE	0.2868	0.1151	0.2696	0.3168	0.5544	0.4534	0.2203	-0.1418	0.5833	-0.2165	-0.011	0.089	-0.4281
SV2A	M06	FALSE	0.3956	0.4059	0.5096	0.1281	0.1994	0.6078	0.0243	0.0913	0.2898	-0.4049	-0.199	0.4989	-0.4894
SPI1	M09	TRUE	0.1242	0.0198	0.1133	0.2513	0.3968	0.428	-0.0774	-0.0751	0.8926	-0.2998	0.4862	-0.0911	-0.2537
MCF2L-AS1	M03	FALSE	0.2918	0.5181	0.5897	-0.0272	0.3082	0.1871	0.3761	0.1065	0.2347	-0.2928	-0.2669	0.5642	-0.6339
BIN1	M04	TRUE	-0.0349	-0.0608	-0.1233	0.7491	-0.0966	0.3642	-0.4246	0.0432	0.2577	-0.2408	0.2593	-0.1769	0.1118
ANTXR2	M06	FALSE	0.3342	-0.2483	-0.0501	0.2841	0.0132	0.5862	-0.3514	-0.1713	0.3208	-0.2008	0.3233	-0.2425	0.2308
EPHB3	M13	FALSE	0.083	-0.2301	-0.2557	0.0786	-0.1805	0.0569	0.0259	-0.232	-0.1912	0.3762	0.0236	0.1243	0.4636
CFD	M09	FALSE	-0.113	0.2086	0.0673	0.1029	0.0702	-0.0654	0.2095	0.1548	0.0345	-0.0022	-0.1743	0.1596	-0.2282
ARMCX3	M06	FALSE	0.5096	0.3563	0.5043	0.3021	0.2628	0.5943	0.2638	-0.0422	0.2963	-0.2937	-0.1444	0.4246	-0.4359
JPH1	M01	FALSE	0.4912	0.3176	0.5244	0.4076	0.13	0.3502	0.2639	-0.0433	0.153	-0.2423	-0.1764	0.4741	-0.372
NCEH1	M01	TRUE	0.6599	0.1924	0.6213	0.1335	0.1805	0.4281	0.1831	-0.1418	0.3805	-0.3591	0.0899	0.3979	-0.3277
DDR2	M06	TRUE	0.5119	-0.0797	0.1212	0.3923	0.2633	0.8743	-0.0471	-0.2312	0.4144	-0.169	0.0106	0.1898	-0.1211
MROH2A	M02	TRUE	0.1503	0.3441	0.4005	-0.0492	0.1739	0.0163	0.3434	0.0818	0.0796	-0.1038	-0.0966	0.2665	-0.3421
NEAT1	M02	TRUE	-0.0297	0.5553	0.1406	-0.0535	-0.0625	-0.1588	0.1374	0.0882	-0.0722	0.0672	-0.0154	0.0293	0.0223
CBX6	M01	FALSE	0.5141	0.3911	0.6122	0.1694	0.3158	0.5066	0.2438	-0.0389	0.3649	-0.3788	-0.174	0.5322	-0.5164
RHBDL1	M02	TRUE	0.0887	0.5866	0.4359	-0.0834	0.0327	0.0279	0.1771	0.2336	-0.0253	-0.241	-0.1648	0.269	-0.3025
PLXDC2	M06	FALSE	0.3961	-0.1827	-0.0577	0.2571	0.1161	0.6252	-0.0346	-0.2595	0.292	0.0325	0.0273	0.2273	0.0575
ID4	M06	FALSE	0.3049	0.2366	0.2841	0.2059	0.2329	0.4907	0.2339	-0.0641	0.2717	-0.1741	-0.0756	0.3179	-0.29
TIMP1	M06	FALSE	0.0708	0.1954	0.1305	0.3389	0.0361	0.6218	-0.2857	0.217	0.3893	-0.5651	0.0881	0.0316	-0.2618
CERCAM	M06	TRUE	0.1898	0.002	-0.035	0.2839	-0.1777	0.715	-0.4509	0.049	0.0841	-0.3187	0.0342	0.0478	0.1016
WNT3A	M01	FALSE	0.1385	0.1068	0.172	0.0423	0.0021	0.1128	0.0251	-0.0184	-0.0088	-0.0993	0.0648	0.116	-0.009
SLC22A1	grey	FALSE	-0.0501	-0.0099	-0.0489	-0.0339	-0.1868	0.0038	-0.2161	0.1103	-0.1492	-0.0058	-0.0141	-0.1907	0.2144
LTO1	M03	FALSE	0.1353	0.2906	0.2555	-0.0099	-0.1734	0.1102	-0.1351	0.0903	-0.0947	-0.195	-0.0414	0.1797	-0.0149
SEMA6D	M06	FALSE	0.447	0.1825	0.2827	0.1811	0.1427	0.4973	0.0426	-0.1149	0.1752	-0.1399	-0.1951	0.4871	-0.2037
NPM2	M03	FALSE	0.1236	0.567	0.55	-0.0956	0.1608	0.0331	0.3227	0.2302	0.1226	-0.307	-0.1589	0.3791	-0.5101
SEMA6A	M09	FALSE	0.3763	0.3108	0.4959	0.0269	0.2867	0.3464	0.1143	0.0199	0.4231	-0.3555	-0.0166	0.1647	-0.4656
SCG5	M06	FALSE	0.0601	-0.0063	-0.1013	0.2047	-0.2813	0.475	-0.4907	0.1042	-0.0289	-0.2542	0.0412	-0.15	0.216
PCDHGC5	M13	FALSE	0.1689	-0.4998	-0.3503	0.0672	-0.2096	0.1028	-0.317	-0.2441	-0.1568	0.286	0.1723	-0.2961	0.6372
PNPLA1	M10	TRUE	-0.0377	-0.3303	-0.3883	-0.0375	-0.1062	-0.1417	0.0373	-0.2678	-0.2797	0.7125	-0.0238	-0.0224	0.4634
NEURL1	M03	FALSE	0.1298	0.3695	0.4466	0.2982	0.1498	0.1296	0.0998	0.2263	0.2197	-0.38	-0.0869	0.1374	-0.4375
DSC3	M01	TRUE	0.5245	-0.2763	0.0602	-0.0376	-0.0056	0.0494	0.1809	-0.3977	-0.0662	0.4229	0.1128	0.0801	0.4441
ODAPH	M06	FALSE	0.0558	-0.0659	-0.1037	0.173	-0.0917	0.2558	-0.1173	-0.0856	0.0147	-0.0102	0.016	-0.0827	0.1392
MIR200A	M02	TRUE	0.2173	0.4887	0.3813	-0.0395	0.1831	-0.0468	0.3949	-0.0643	0.1173	-0.0064	-0.0607	0.1856	-0.2221
TMC5	M07	TRUE	0.2443	0.156	0.2583	-0.1135	0.3384	-0.0533	0.7053	-0.13	0.0998	0.105	-0.0963	0.2135	-0.2249
SLC2A1	M01	FALSE	0.3646	-0.222	-0.0275	-0.1194	-0.2254	0.0234	-0.0233	-0.1812	-0.3039	0.2649	-0.0077	0.1579	0.4839
TNFRSF10D	M01	FALSE	0.2738	0.2272	0.3294	-0.0104	0.0489	0.2389	0.1558	0.0569	-0.0417	-0.1205	-0.343	0.0945	-0.1508
ULBP1	M01	FALSE	0.3878	0.3436	0.472	0.0385	0.0871	0.3225	0.1631	0.0217	0.0311	-0.1824	-0.2917	0.5677	-0.3152
MYH8	M04	TRUE	0.0766	-0.1458	-0.1647	0.8774	-0.0767	0.3602	-0.2031	-0.0927	0.135	-0.0649	0.1052	-0.0837	0.1033
ITGB1	M01	TRUE	0.7061	-0.265	0.164	0.272	-0.0352	0.5891	-0.1642	-0.3131	0.1391	-0.0817	0.2222	0.0028	0.2647
ITGAL	M09	TRUE	0.1762	0.023	0.2048	0.1304	0.6101	0.2319	0.1209	-0.1599	0.9303	-0.2032	0.4941	-0.1044	-0.3366
EBF4	M02	TRUE	0.2625	0.4979	0.4901	0.1052	0.2063	0.4564	0.0676	0.106	0.3679	-0.4303	-0.0258	0.2962	-0.4435
CDK6	M01	FALSE	0.4703	-0.2655	-0.029	0.1743	-0.1751	0.3699	-0.1724	-0.1793	-0.1233	0.0833	0.1513	0.0525	0.4337
MIR4477B	M03	FALSE	-0.018	0.5837	0.384	-0.0513	0.0277	0.0558	0.1152	0.2678	0.1436	-0.3168	-0.0409	0.2604	-0.4119
OAS1	M11	TRUE	0.0232	-0.1358	-0.0696	0.0186	-0.0314	-0.1238	0.0003	-0.1704	0.2374	0.1737	0.842	-0.2426	0.2992
PDCD1	M09	TRUE	0.0204	0.1007	0.1914	0.0275	0.5192	0.0731	0.0511	-0.0418	0.8522	-0.2424	0.5583	-0.1746	-0.3188
HBEGF	grey	FALSE	0.1152	-0.2302	-0.1966	-0.0588	-0.1726	-0.0003	0.0334	-0.1368	-0.2071	0.3033	0.0215	0.0914	0.3876
SYPL2	M04	TRUE	0.1507	-0.0672	-0.0513	0.9558	-0.0614	0.4094	-0.1518	-0.0748	0.1925	-0.1285	0.0767	-0.0457	0.0175
OGDHL	M03	FALSE	0.2054	0.365	0.4774	-0.1336	0.1794	0.0324	0.2463	0.0766	0.0944	-0.1572	-0.1494	0.3004	-0.3933
TNFAIP3	M01	FALSE	0.5013	-0.0587	0.2456	0.0458	0.1706	0.3693	-0.0298	-0.2129	0.3217	-0.0897	0.3035	-0.0326	0.0942
F2R	M06	TRUE	0.599	-0.1663	0.1434	0.377	0.1731	0.8097	-0.1624	-0.2375	0.3875	-0.2006	0.1554	0.1256	0.0444
ENTPD3	M01	FALSE	0.3346	0.021	0.1614	-0.055	0.0591	0.1622	0.2333	-0.1638	0.0525	0.03	-0.0593	0.4625	-0.028
PLN	M04	TRUE	0.1936	-0.0648	0.0055	0.8779	0.0166	0.5044	-0.162	-0.0911	0.2733	-0.2102	0.0436	-0.0078	-0.0982
HSPA1A	M03	FALSE	0.0896	0.3749	0.3143	0.0129	-0.0251	0.0962	0.0978	0.1543	0.0265	-0.2399	-0.056	0.2272	-0.209
GPR160	M03	FALSE	0.3755	0.3639	0.5277	-0.0375	0.2738	0.1565	0.5009	0.0176	0.2444	-0.1548	-0.1616	0.5739	-0.497
GUCY1B1	M06	FALSE	0.534	0.1436	0.4354	0.264	0.3546	0.761	0.0302	-0.1572	0.5632	-0.3722	0.0053	0.2379	-0.4025
HILPDA	grey	FALSE	0.0793	0.1891	0.1409	-0.2257	-0.1613	-0.0486	0.1028	0.1479	-0.286	0.0433	-0.277	0.2876	-0.0026
ARHGEF35	M01	FALSE	0.2742	-0.0417	0.1046	-0.0326	-0.0231	-0.0466	0.1966	-0.1225	-0.0572	0.1723	0.0686	0.2411	0.1152
RETREG1	M04	TRUE	0.3006	0.1163	0.1731	0.6533	0.028	0.5997	-0.1283	0.028	0.2596	-0.3324	0.0193	0.1747	-0.1736
FILIP1L	M06	TRUE	0.5088	-0.172	0.07	0.4364	0.1704	0.7699	-0.1316	-0.2651	0.3418	-0.1031	0.098	0.0445	0.0272
KIRREL1	M06	FALSE	0.5738	-0.2637	0.0173	0.2729	-0.0929	0.6537	-0.2827	-0.2362	0.0054	-0.0287	0.1237	0.0939	0.3554
TRDC	M09	FALSE	-0.0527	0.0787	0.1083	0.1049	0.3742	0.0392	0.0964	-0.0365	0.6554	-0.2043	0.42	-0.1373	-0.2706
NUDT16L2P	M03	FALSE	0.371	0.3497	0.4915	0.0814	0.1476	0.2556	0.3198	0.0227	0.2095	-0.2488	-0.0588	0.2996	-0.3433
ANOS1	M06	FALSE	0.4416	0.1135	0.2558	0.2326	0.1506	0.6039	0.0604	-0.0647	0.3139	-0.2396	-0.0184	0.2335	-0.2008
EDN1	M06	FALSE	0.3296	-0.0319	0.0929	0.1196	0.137	0.3176	0.0363	-0.2155	0.0924	0.0818	0.0662	0.161	0.1479
ARHGAP5	M01	TRUE	0.8458	-0.2874	0.2928	0.1258	0.116	0.3738	0.1732	-0.4618	0.1477	0.1271	0.121	0.2263	0.1518
KITLG	M01	TRUE	0.6255	0.0675	0.5013	0.1196	0.1811	0.3697	0.2248	-0.1493	0.3477	-0.2305	0.1004	0.2706	-0.2589
EFNB3	M06	FALSE	0.2692	0.1296	0.1224	0.1315	0.0004	0.5518	-0.1392	0.0468	0.0675	-0.177	-0.1313	0.3467	-0.0824
LINC00839	M03	FALSE	0.1962	0.3548	0.4305	-0.0535	0.1596	0.1876	0.1323	0.0962	0.2667	-0.2481	-0.0476	0.1779	-0.4167
C5AR1	M09	FALSE	0.2989	-0.0238	0.1318	0.2232	0.2351	0.5721	-0.1484	-0.1093	0.6259	-0.2436	0.3067	0.0497	-0.1304
SAPCD2	M03	TRUE	0.3367	0.4969	0.6665	-0.101	0.1305	0.0068	0.3685	0.1613	0.0792	-0.1648	-0.1418	0.5194	-0.4269
RNU6-140P	grey	FALSE	-0.0051	0.0583	-0.1221	-0.0626	-0.173	-0.0936	0.0595	-0.0723	-0.2944	0.2858	-0.0807	0.2438	0.2867
TNFRSF1B	M09	TRUE	0.213	0.0234	0.2282	0.2149	0.4989	0.4365	-0.0069	-0.1151	0.9209	-0.304	0.4917	-0.1235	-0.3214
SIM2	M03	FALSE	0.3169	0.4179	0.6156	-0.0008	0.3312	0.1149	0.3804	0.0261	0.3718	-0.2839	-0.0567	0.206	-0.5469
RNU6-1161P	M01	FALSE	0.3276	0.0367	0.1263	-0.0153	-0.0896	0.0851	0.2298	-0.1618	-0.1	0.1468	-0.0144	0.3985	0.1223
GAMT	M02	TRUE	-0.0114	0.3925	0.2411	0.1873	-0.0082	0.117	0.1243	0.1814	0.0287	-0.2811	-0.2767	0.3717	-0.3616
RIPPLY3	M03	FALSE	0.2207	0.5087	0.6635	-0.0985	0.2237	0.0689	0.2332	0.1373	0.2589	-0.3723	-0.1651	0.2939	-0.5784
SLC38A4	M06	FALSE	0.2924	-0.172	-0.0448	0.3013	-0.1564	0.3793	-0.1739	-0.1456	-0.0461	0.0186	0.1185	-0.1014	0.2987
PTPN7	M09	FALSE	0.1456	0.1329	0.255	0.0739	0.5111	0.2028	0.153	-0.0622	0.7549	-0.2319	0.3733	-0.0444	-0.3569
H2BC12	M01	FALSE	0.276	0.0155	0.2172	0.0033	-0.0618	0.0631	0.0584	-0.1219	-0.0444	0.0172	0.1519	0.1114	0.1114
LIPG	M13	FALSE	0.0752	-0.2981	-0.2191	0.0611	-0.0813	0.0509	-0.156	-0.1524	-0.0715	0.2342	0.1556	-0.2283	0.4492
PLIN2	M06	FALSE	0.2463	0.1376	0.2266	0.279	0.0863	0.4895	-0.1122	0.0892	0.3153	-0.2934	-0.0685	0.1322	-0.2009
CACNG6	M04	TRUE	0.0852	-0.0302	-0.0692	0.9502	-0.0552	0.3437	-0.1233	-0.0489	0.1844	-0.1161	0.0882	-0.0266	0.0075
PTK6	M10	FALSE	-0.0808	-0.339	-0.4051	-0.1068	-0.2777	-0.3145	0.1707	-0.2114	-0.3639	0.6051	0.0743	-0.2267	0.6182
C1S	M09	FALSE	0.3018	-0.1805	-0.0528	0.326	0.1223	0.5664	-0.2754	-0.1948	0.4979	-0.1604	0.5162	-0.0384	0.1426
TNFRSF12A	M06	FALSE	0.0412	-0.1442	-0.2284	0.1821	-0.3827	0.3058	-0.5097	0.0195	-0.1162	-0.0936	0.3039	-0.2607	0.5156
SBSPON	M06	FALSE	0.2673	0.401	0.3929	0.1104	0.125	0.3399	0.1505	0.1291	0.1249	-0.2174	-0.1861	0.5475	-0.3473
LGALS9B	M13	FALSE	-0.1445	-0.168	-0.3156	0.0458	-0.1541	-0.1278	-0.1139	-0.1177	-0.2179	0.2492	0.1642	-0.3155	0.5256
TRIM2	M01	TRUE	0.547	0.3784	0.5758	0.0009	0.2206	0.3359	0.4938	-0.0719	0.225	-0.1607	-0.1897	0.6484	-0.4468
GIMAP4	M09	TRUE	0.2455	-0.022	0.1984	0.265	0.5183	0.4297	0.0105	-0.1538	0.9281	-0.2741	0.5029	-0.0961	-0.3165
SLC29A4	M06	FALSE	0.2523	0.3433	0.2775	0.0588	0.0085	0.374	0.0348	0.1208	-0.0716	-0.1497	-0.3317	0.6006	-0.245
C3AR1	M09	TRUE	0.2162	-0.0707	0.1043	0.2582	0.3274	0.4921	-0.1623	-0.1031	0.8384	-0.2786	0.5429	-0.117	-0.1528
EMID1	M06	FALSE	0.1949	0.4705	0.4864	0.1033	0.2643	0.418	0.0738	0.2183	0.3283	-0.4429	-0.2153	0.435	-0.5633
SPRY2	M01	FALSE	0.567	0.2097	0.4249	0.2798	0.0924	0.5327	0.144	0.0069	0.1907	-0.2483	-0.1325	0.4722	-0.2573
TWIST1	M06	TRUE	0.1621	0.103	0.0461	0.2771	-0.003	0.7101	-0.3447	0.0339	0.2894	-0.326	0.0827	-0.0645	-0.0554
MSX2	M06	FALSE	0.0563	-0.246	-0.3129	0.1542	-0.2621	0.4396	-0.4712	-0.0577	-0.1432	0.0021	0.0802	-0.0943	0.3771
HAVCR2	M09	TRUE	0.1784	0.0147	0.1646	0.2245	0.3435	0.4109	-0.1204	-0.0655	0.8847	-0.3329	0.5652	-0.0905	-0.2389
REEP1	M04	TRUE	0.1913	0.0623	0.0887	0.3618	-0.0079	0.1506	0.2232	-0.1471	-0.1545	0.1636	-0.1937	0.274	0.0509
ASTN2	M03	FALSE	0.2212	0.2922	0.4124	-0.0257	0.146	0.051	0.2872	0.0009	0.1687	-0.0769	-0.1441	0.264	-0.3605
P2RY6	M09	FALSE	0.082	-0.1188	-0.0768	0.1707	0.0223	0.1389	-0.0399	-0.0975	0.2584	-0.0148	0.4034	-0.0524	0.1522
IL1F10	M10	TRUE	-0.23	-0.2997	-0.4282	-0.1491	-0.1214	-0.3252	0.0859	-0.1866	-0.3754	0.726	-0.0687	-0.1395	0.4328
GJA3	M01	FALSE	0.3687	0.0493	0.2788	0.0123	-0.0306	0.2725	-0.1323	-0.077	0.0861	-0.0969	-0.0276	0.1581	0.0034
SIGLEC1	M09	TRUE	0.1184	-0.0467	0.027	0.2673	0.2729	0.3724	-0.1719	-0.0857	0.7612	-0.2186	0.6106	-0.1261	-0.1039
RAB42	M09	FALSE	0.3521	0.3407	0.5651	0.1643	0.3646	0.4664	0.092	0.0129	0.7153	-0.4687	0.1345	0.1216	-0.5718
P3H2-AS1	M03	FALSE	0.193	0.1437	0.2327	-0.0219	-0.063	0.0555	0.1336	0.0293	-0.1545	-0.012	-0.1109	0.1684	0.0188
DPYD	M09	FALSE	0.3899	-0.2943	0.0475	0.1456	0.0867	0.2386	-0.0118	-0.2966	0.4172	0.0025	0.536	-0.2871	0.2113
NOP56P1	grey	FALSE	-0.1481	0.1771	0.0628	-0.0803	-0.0432	-0.174	0.0509	0.2199	-0.0575	-0.027	-0.0401	-0.0022	-0.0493
TUBB2A	M13	TRUE	-0.2534	-0.4781	-0.6125	-0.0374	-0.2896	-0.1515	-0.25	-0.1826	-0.387	0.5333	0.0983	-0.3088	0.6954
ALOX5	M09	FALSE	0.3854	0.0945	0.2745	0.2685	0.4981	0.53	0.1948	-0.2206	0.8475	-0.2187	0.2916	0.0929	-0.2969
LFNG	M06	FALSE	0.1477	0.088	0.0372	0.2364	-0.0158	0.3478	-0.1626	0.0517	0.008	-0.1048	0.0756	0.0773	0.1132
LDHAP7	M01	FALSE	0.1462	-0.1674	0.0013	0.0403	-0.1296	0.0177	-0.1498	0.0864	0.0292	0.0278	0.2554	-0.122	0.213
KDELR3	M06	FALSE	0.3853	0.0493	0.1781	0.2943	-0.0512	0.7525	-0.2937	-0.041	0.1336	-0.3538	-0.0368	0.173	-0.034
S1PR4	M09	FALSE	-0.0596	0.1802	0.1537	0.0323	0.4771	0.0682	0.233	0.0526	0.5876	-0.151	0.1983	-0.0418	-0.3592
MEIS3P1	M06	FALSE	0.6017	-0.0363	0.3234	0.24	0.2858	0.6611	0.14	-0.2336	0.4394	-0.174	0.0666	0.2468	-0.1931
FLRT2	M06	FALSE	0.2258	-0.2939	-0.1901	0.292	-0.1872	0.4523	-0.4527	-0.1615	-0.0066	-0.0216	0.1756	-0.1748	0.474
PRRX2	M06	FALSE	0.0658	0.1709	0.0975	0.1239	0.0401	0.4359	-0.0973	0.0109	0.1059	-0.1563	-0.1176	0.1805	-0.0915
IGFBPL1	M03	FALSE	0.2125	0.4069	0.5622	0.0226	0.2753	0.2768	0.1717	0.0858	0.3225	-0.3947	-0.1866	0.2682	-0.6093
ABCC3	M12	TRUE	0.3248	0.0542	0.1292	0.0971	-0.0183	0.2285	0.0589	-0.0654	0.0045	-0.0219	-0.0115	0.5348	0.0611
PRKX	M12	FALSE	0.5326	0.4126	0.6155	-0.072	0.2684	0.1865	0.4915	-0.0249	0.2125	-0.1252	-0.1742	0.7424	-0.4742
PGGHG	M02	TRUE	0.0485	0.7299	0.4274	-0.0184	0.1209	0.1004	0.1228	0.2892	0.2158	-0.2844	0.0445	0.2079	-0.3248
CAPS	M02	TRUE	-0.0304	0.6687	0.374	0.0081	0.1769	0.1539	0.2916	0.2844	0.2137	-0.3744	-0.1739	0.234	-0.5104
MEOX1	M09	FALSE	0.1813	0.0192	0.1602	0.2152	0.3764	0.2846	0.1745	-0.1057	0.3957	0.0164	0.0502	0.1009	-0.1822
LCK	M09	TRUE	0.179	0.0941	0.2847	0.1151	0.5617	0.2443	0.1278	-0.0767	0.8367	-0.2417	0.4331	-0.1127	-0.3383
IGHV7-81	M05	TRUE	0.125	-0.016	0.145	-0.0923	0.8092	0.0947	0.2846	-0.1829	0.4185	-0.0425	-0.0265	0.0919	-0.317
NOS1	M01	FALSE	0.2538	0.0309	0.1209	0.131	0.0155	0.1346	0.1694	-0.0524	-0.073	0.1102	-0.1161	0.3521	0.027
GLUL	M01	FALSE	0.483	0.2019	0.5044	0.0313	0.3528	0.1945	0.4804	-0.1638	0.3841	-0.1486	0.0208	0.3901	-0.4204
CHODL	M12	TRUE	0.2944	0.2523	0.321	0.0181	0.1288	0.1296	0.2926	0.0293	-0.0625	-0.0136	-0.2342	0.6663	-0.2391
FAM110C	M13	FALSE	0.1936	-0.2689	-0.2284	-0.0196	-0.242	-0.0996	0.0849	-0.2265	-0.2228	0.4253	0.1415	0.1097	0.565
MEGF10	M06	FALSE	0.3879	0.1302	0.3075	0.3965	0.2476	0.4962	0.0948	-0.093	0.3492	-0.1986	-0.0727	0.2594	-0.3393
NRTN	M03	FALSE	0.0592	0.4658	0.426	-0.1077	0.1622	-0.0306	0.4436	0.1283	0.0492	-0.076	-0.3086	0.324	-0.4816
TRBJ2-3	M09	FALSE	0.005	0.1677	0.1804	0.0229	0.4829	0.0459	0.167	-0.0026	0.6152	-0.166	0.2582	-0.0798	-0.3229
UPK1A	M10	FALSE	-0.0273	-0.0523	-0.0934	-0.0952	0.0256	-0.0879	0.2141	-0.015	-0.1648	0.3455	-0.2389	0.0558	0.0553
ZNF703	M06	FALSE	0.2746	0.4569	0.4464	0.186	0.1766	0.463	0.1358	0.1094	0.2169	-0.3944	-0.2108	0.5463	-0.479
ENPP2	M09	FALSE	0.4083	0.0249	0.2766	0.3688	0.4785	0.6509	0.0426	-0.1598	0.8154	-0.3076	0.2763	0.0789	-0.3366
SOX4	M01	FALSE	0.5354	0.3819	0.5199	0.1743	0.1913	0.5537	0.1874	0.0645	0.3191	-0.3908	-0.0578	0.3918	-0.4073
TCP11	M03	FALSE	0.1869	0.3393	0.5369	-0.0441	0.2657	-0.0597	0.3625	0.0546	0.2119	-0.1701	-0.0897	0.0416	-0.4337
SLC16A14	M12	FALSE	0.4475	0.3792	0.5751	-0.006	0.2344	0.2095	0.4692	0.0094	0.1503	-0.1879	-0.2321	0.7457	-0.4973
SEC14L2	M06	FALSE	0.0235	-0.1367	-0.2191	0.1779	-0.3115	0.2078	-0.3236	-0.029	0.0005	0.0151	0.181	-0.2278	0.383
CILP2	M06	FALSE	0.2559	0.2697	0.2927	0.1046	0.1215	0.5556	-0.0035	0.0961	0.2071	-0.3057	-0.1413	0.2695	-0.3206
ASPHD1	M06	FALSE	0.0594	0.3518	0.3062	-0.0167	-0.0506	0.2704	-0.1255	0.2782	0.0601	-0.3774	-0.1245	0.0699	-0.2681
MYH10	M06	FALSE	0.4423	-0.2005	-0.0169	0.1748	-0.1532	0.4957	-0.1815	-0.1602	-0.1256	0.0061	0.0538	0.1925	0.3225
CADM4	M07	TRUE	0.1685	0.2902	0.2728	-0.1292	0.0778	-0.0925	0.5391	-0.0244	-0.1969	0.254	-0.3244	0.3637	-0.1406
RNASE1	M09	FALSE	0.0989	0.048	0.0903	0.2768	0.1736	0.4853	-0.1803	0.0295	0.5835	-0.3189	0.3285	-0.0238	-0.1876
KLHL23	M03	FALSE	0.5267	0.5399	0.7844	-0.0339	0.2407	0.2552	0.4272	0.1219	0.1898	-0.3066	-0.2505	0.6643	-0.6274
SLC15A2	M01	FALSE	0.4862	0.258	0.4657	-0.0138	0.1591	0.1626	0.5636	-0.1451	0.0156	-0.0654	-0.1664	0.4244	-0.1959
AMN1-AS1	grey	FALSE	0.1012	0.2088	0.0655	-0.0836	-0.1172	-0.0092	0.2083	-0.0099	-0.2682	0.2564	-0.2228	0.2708	0.0933
FAM241B	M03	FALSE	0.2464	0.534	0.5969	0.0217	0.0698	0.1953	0.1057	0.1833	0.1865	-0.4566	0.0377	0.3165	-0.3696
HAGLROS	M03	FALSE	0.1415	0.3533	0.3728	-0.03	-0.0381	0.1647	0.0697	0.182	0.0303	-0.3166	-0.1204	0.2921	-0.2814
APOL6	M11	TRUE	0.3369	-0.2816	0.0584	0.1712	0.2409	0.192	-0.0086	-0.3166	0.6076	-0.0142	0.8438	-0.2322	0.1516
LYPD6	M03	FALSE	0.3376	0.3767	0.5977	-0.0528	0.2751	0.1684	0.2801	0.0523	0.2836	-0.2944	-0.0501	0.3169	-0.4742
TRBJ2-1	M09	FALSE	0.043	0.1191	0.1621	0.0504	0.4705	0.0871	0.1804	-0.0275	0.6472	-0.1801	0.2593	-0.0658	-0.3345
PROCR	M06	FALSE	0.0727	-0.1318	-0.1387	0.0389	-0.2887	0.1813	-0.392	0.0069	-0.1791	0.0252	0.1841	-0.049	0.3831
RAI14	M06	FALSE	0.5517	0.1062	0.3329	0.2426	0.0554	0.7052	-0.106	-0.0668	0.333	-0.3931	0.1009	0.2096	-0.1164
HCK	M09	FALSE	0.287	0.0524	0.2439	0.2067	0.3687	0.4858	-0.0446	-0.1184	0.7675	-0.3231	0.3221	0.1648	-0.2942
ZNF853	M06	FALSE	0.3121	0.3545	0.3707	0.3678	0.307	0.6367	0.1166	0.0326	0.4412	-0.3725	-0.1723	0.4038	-0.5148
B3GNT5	M01	TRUE	0.6864	-0.2314	0.2096	0.0287	-0.0587	0.2162	0.1194	-0.3427	-0.0749	0.1652	0.0847	0.2205	0.2977
MRC2	M06	TRUE	0.3217	0.115	0.1706	0.3383	0.0178	0.7565	-0.2447	-0.0413	0.3399	-0.3666	0.0611	0.0866	-0.1249
SLC27A2	M09	FALSE	0.273	0.3315	0.4459	-0.0361	0.2837	0.1183	0.363	0.0619	0.3183	-0.1624	-0.0143	0.5597	-0.4768
GNG8	M09	FALSE	-0.1685	0.3409	0.1926	0.0226	0.2628	0.1085	0.0214	0.1999	0.419	-0.2495	0.1545	-0.0786	-0.349
ADM2	M03	FALSE	0.2898	0.438	0.536	-0.049	0.2785	0.2246	0.3585	0.1038	0.2433	-0.221	-0.2189	0.5074	-0.5579
H3C10	grey	FALSE	0.0794	0.1125	0.104	-0.0317	-0.1398	-0.0305	0.0114	0.0043	-0.1099	0.0905	0.0701	0.0635	0.1129
SYNGR1	M03	FALSE	0.2326	0.4171	0.4313	0.0638	0.2829	0.2381	0.3998	-0.0076	0.218	-0.1256	-0.2989	0.4664	-0.4789
TRPV3	M10	FALSE	0.0695	-0.3165	-0.3724	-0.0831	-0.1819	-0.1197	-0.091	-0.2927	-0.3805	0.618	-0.0251	-0.1019	0.6554
FPR1	M09	FALSE	0.1834	-0.1217	0.0295	0.2308	0.3615	0.4772	-0.0397	-0.1355	0.632	-0.1596	0.2517	-0.061	-0.1348
SPTB	M04	TRUE	0.2015	-0.045	0.0143	0.8989	-0.0441	0.3838	-0.1157	-0.1087	0.1906	-0.1275	0.0567	0.0315	-0.019
SCARF2	M06	TRUE	0.1978	0.1339	0.0521	0.3244	0.0184	0.8182	-0.2766	0.0524	0.1856	-0.3298	-0.1315	0.1694	-0.1361
ANXA6	M06	FALSE	0.2614	0.1182	0.2392	0.4514	0.3846	0.7691	-0.1816	-0.0255	0.7244	-0.4644	0.1539	0.0002	-0.3873
COX6B2	M02	TRUE	0.0657	0.4027	0.2694	0.0581	0.0019	0.0699	0.0942	0.0382	0.0135	-0.1284	-0.0076	-0.0357	-0.0772
VAV3	M01	FALSE	0.2192	-0.1593	0.0068	0.0656	-0.0515	-0.0278	0.0797	-0.232	0.1462	0.167	0.4168	-0.3658	0.3692
SIGLEC12	M09	FALSE	0.1099	-0.0543	0.0467	0.1494	0.2086	0.2494	-0.0921	-0.0944	0.5092	-0.1303	0.4045	-0.1257	-0.0513
VSTM4	M06	TRUE	0.3717	0.1133	0.2561	0.3433	0.2679	0.7884	-0.1077	-0.1183	0.4775	-0.3321	-0.0387	0.1028	-0.2928
NCKAP1L	M09	TRUE	0.272	-0.0509	0.1905	0.2285	0.5621	0.4231	0.0508	-0.1905	0.9552	-0.2384	0.4507	-0.0601	-0.3072
RGS16	M06	FALSE	0.3876	0.1685	0.3128	0.3462	0.3145	0.712	-0.0163	-0.0654	0.5726	-0.3691	0.0607	0.2123	-0.3735
TNS3	M06	FALSE	0.568	-0.077	0.2538	0.3954	0.2449	0.81	-0.1897	-0.228	0.5792	-0.3431	0.2695	0.0005	-0.1032
C1QTNF1	M06	FALSE	0.1943	0.0073	0.0521	0.2982	0.0986	0.6363	-0.3115	0.0251	0.3628	-0.2827	0.1413	-0.0744	-0.0331
SLC29A2	M03	FALSE	0.2946	0.6331	0.6637	0.0252	0.1601	0.1564	0.2881	0.2308	0.1046	-0.3656	-0.2765	0.5252	-0.5551
TNFSF9	grey	FALSE	-0.0603	-0.018	-0.0958	-0.0158	-0.1811	-0.0062	-0.1365	0.025	-0.1014	0.0407	0.1289	0.0353	0.2068
NT5M	M03	FALSE	0.137	0.5366	0.5768	0.0399	0.1912	0.1894	0.0831	0.2267	0.3083	-0.5292	-0.1513	0.3248	-0.626
SKAP1	M09	FALSE	0.1353	0.2682	0.3861	0.0682	0.5449	0.217	0.229	-0.0145	0.7899	-0.315	0.2514	0.041	-0.5324
ALDH1B1	M06	FALSE	0.4546	0.1973	0.4442	0.3926	0.128	0.6866	-0.1535	0.0716	0.4612	-0.5622	0.1276	0.1744	-0.3647
MBOAT2	M01	FALSE	0.2334	-0.3445	-0.1664	0.0118	-0.2192	-0.0149	0.1095	-0.2938	-0.2372	0.4533	-0.0007	0.0627	0.4653
PTPRU	M06	FALSE	0.3609	0.1327	0.2344	0.2122	0.0093	0.4546	0.0781	-0.0184	0.1476	-0.2446	0.0548	0.05	-0.0642
FREM2	M12	TRUE	0.3511	0.222	0.2786	0.2695	0.0471	0.3565	0.126	0.0266	0.0344	-0.1589	-0.2492	0.6967	-0.2745
ALG1L1P	M03	FALSE	0.0164	0.3096	0.2725	-0.1194	-0.0134	-0.186	0.2784	0.0595	-0.0797	-0.0365	-0.1069	0.3269	-0.1923
IGHV3-38	M05	TRUE	0.1348	0	0.156	-0.058	0.8818	0.1139	0.3267	-0.2317	0.4393	-0.0256	-0.0173	0.1004	-0.3236
RPP25	M03	FALSE	0.1719	0.5621	0.6017	-0.0677	0.1377	0.064	0.3228	0.2284	0.0806	-0.3193	-0.2267	0.4262	-0.4935
NLRP7	M09	FALSE	0.0576	0.0465	0.0785	0.0858	0.1376	0.0415	0.1614	-0.1056	0.0979	0.0503	0.0379	0.0413	0.0011
HLA-H	M11	TRUE	0.0294	-0.1253	-0.0498	0.1131	0.0523	0.1444	-0.2355	-0.0736	0.3552	-0.1401	0.6617	-0.2597	0.1704
CCDC74A	M03	FALSE	0.2236	0.6106	0.5874	0.0283	0.2121	0.3226	0.2537	0.1934	0.2334	-0.3775	-0.2324	0.3642	-0.6064
CXCR6	M09	TRUE	0.1047	-0.0254	0.1463	0.1088	0.554	0.13	0.0825	-0.1704	0.8696	-0.1525	0.5656	-0.1876	-0.256
GABRA3	M06	FALSE	0.2897	0.1219	0.1114	0.0021	-0.0706	0.2732	0.025	-0.091	-0.0691	-0.042	-0.1153	0.3513	0.0136
RPLP0P9	M08	TRUE	-0.5219	0.3477	-0.0405	-0.1367	-0.2224	-0.2893	-0.1579	0.7325	-0.2084	-0.2126	-0.2245	-0.0374	-0.196
GALNT12	M03	FALSE	0.3776	0.3532	0.5085	-0.0396	0.2433	0.1158	0.5821	-0.0522	0.1762	-0.1234	-0.1676	0.5061	-0.4085
LAMA4	M06	TRUE	0.4601	-0.1018	0.0847	0.3546	0.145	0.9107	-0.2337	-0.1688	0.3637	-0.2421	0.059	0.0863	-0.0305
GPAT3	M01	FALSE	0.3675	-0.016	0.1407	0.1591	0.1276	0.2178	0.2717	-0.1415	0.0514	0.1738	-0.1627	0.5866	-0.0714
LOC124902005	M06	FALSE	0.1209	-0.2125	-0.1403	0.233	-0.151	0.172	-0.2335	-0.0556	-0.0133	0.0694	0.3778	-0.17	0.4095
ADGRE1	M09	FALSE	0.0456	-0.0717	-0.0226	0.0706	0.0422	0.2125	-0.2153	-0.0709	0.3231	-0.1278	0.3759	-0.2098	0.0861
FUT2	M10	FALSE	0.1476	-0.068	-0.0091	-0.1625	0.1293	-0.2727	0.6264	-0.2957	-0.0779	0.5559	-0.0251	0.1697	0.1987
ERVMER34-1	M03	FALSE	0.4117	0.1667	0.3992	-0.0117	-0.058	0.2171	0.0956	0.0721	-0.0777	-0.1576	-0.03	0.4023	-0.0219
SIX4	M03	FALSE	0.5978	0.4474	0.7175	0.1965	0.1681	0.4561	0.2605	0.1107	0.2399	-0.4362	-0.1476	0.5528	-0.5294
DRC11	M01	FALSE	0.34	0.1323	0.2642	0.0554	0.0261	0.321	0.0681	-0.0616	0.0737	-0.1626	-0.0254	0.2248	-0.0511
CORO1A	M09	TRUE	0.0328	0.1398	0.2237	0.135	0.5503	0.2104	0.0924	-0.0191	0.8795	-0.2868	0.451	-0.1502	-0.3789
GPRC5C	M06	FALSE	0.2427	0.2629	0.3043	0.2928	0.0042	0.3046	0.0927	-0.0046	0.1222	-0.3426	-0.0401	0.2113	-0.1752
PDZRN3	M06	TRUE	0.342	-0.093	0.0649	0.4257	0.1983	0.7412	-0.0539	-0.1994	0.4192	-0.1311	0.042	0.0297	-0.0861
FAM20A	M09	FALSE	0.1307	-0.0896	-0.0741	0.2588	0.1759	0.4254	-0.0172	-0.2055	0.4071	-0.0219	0.2605	-0.1078	0.0847
CXCR2	M10	FALSE	0.0661	-0.4215	-0.2645	-0.0151	0.1646	-0.0787	0.3297	-0.395	0.0506	0.5448	0.0843	-0.1029	0.2854
ARMCX6	M01	FALSE	0.4133	0.42	0.5191	0.1447	0.1918	0.4011	0.2712	0.0067	0.1715	-0.2399	-0.1528	0.4513	-0.385
YWHAZP5	M01	TRUE	0.653	-0.3875	0.0816	0.1082	-0.0382	0.2673	0.0058	-0.4179	0.0118	0.2497	0.2018	0.0903	0.3825
PELI2	M01	FALSE	0.5238	0.294	0.4746	0.1866	0.187	0.5546	0.1581	-0.0646	0.2872	-0.3289	-0.1376	0.5657	-0.392
RPL29P4	M08	TRUE	-0.1582	0.1622	0.0577	-0.1047	-0.0502	-0.0703	-0.0664	0.5515	-0.012	-0.1992	-0.093	-0.0168	-0.1724
ADGRG6	M01	TRUE	0.4071	-0.0406	0.3223	-0.0676	0.1101	0.0456	0.1774	-0.165	0.2126	0.0102	0.1466	-0.1751	0.0067
ST3GAL1	M06	FALSE	0.5471	0.1753	0.3948	0.166	0.2538	0.5427	0.1811	-0.1387	0.3756	-0.2767	-0.0581	0.4442	-0.2958
LSP1	M09	FALSE	0.072	-0.0128	0.0813	0.1834	0.3451	0.2017	0.2173	-0.106	0.5401	-0.0561	0.2536	-0.083	-0.2017
PI15	M06	FALSE	0.3801	-0.2433	-0.0466	0.2571	0.0824	0.4723	-0.1333	-0.252	0.0624	0.0425	0.082	0.0009	0.2435
C1QTNF6	M06	FALSE	0.072	-0.1345	-0.1698	0.3419	-0.1569	0.5991	-0.482	-0.0034	0.1271	-0.2224	0.2323	-0.188	0.2591
LOC102724428	M09	FALSE	0.1154	0.0365	0.0528	0.0184	-0.0572	0.1088	-0.0936	-0.0935	0.1157	-0.0668	0.1951	-0.173	0.1035
PDLIM4	M06	FALSE	0.0253	0.0816	0.0282	0.1168	-0.1611	0.209	-0.1375	0.0367	-0.0099	-0.0484	0.1365	-0.0072	0.1477
PON3	M03	FALSE	0.164	0.3446	0.3735	-0.0059	0.0662	0.1551	0.1863	0.0684	0.1053	-0.1881	-0.1656	0.1197	-0.3486
ADAM8	M09	FALSE	0.0734	-0.0176	0.103	0.0246	0.1238	0.0994	-0.118	0.0123	0.3705	-0.1151	0.3874	-0.361	0.0687
IL20RA	M03	FALSE	0.1829	0.2408	0.3139	-0.1075	0.1527	-0.0905	0.4678	-0.0449	0.1012	0.1128	-0.1175	0.3118	-0.2486
MACC1	M07	TRUE	0.3194	0.0255	0.2447	-0.1247	0.2938	-0.0893	0.7469	-0.2461	0.1361	0.2904	-0.036	0.1322	-0.1602
MOB3B	M01	FALSE	0.2736	-0.2761	0.0131	0.1586	-0.0217	0.1937	-0.279	-0.1906	0.2408	-0.0319	0.5017	-0.4666	0.3386
RASSF2	M09	FALSE	0.3832	0.0106	0.2773	0.2808	0.6186	0.5419	0.1592	-0.2465	0.8722	-0.2048	0.25	0.038	-0.3705
CYTIP	M09	TRUE	0.216	0.024	0.2075	0.1195	0.7183	0.3442	0.124	-0.1754	0.8973	-0.2094	0.3655	-0.0467	-0.3363
PLPP3	M06	FALSE	0.6067	0.1926	0.5047	0.2925	0.4694	0.6364	0.3007	-0.2213	0.5874	-0.2783	-0.019	0.3379	-0.4744
TP53I11	M06	FALSE	0.5063	0.0757	0.3742	0.2658	0.1599	0.6258	-0.0493	-0.1654	0.3531	-0.3312	0.0383	0.1326	-0.2036
MIR3124	M01	TRUE	0.4956	0.0991	0.3547	0.0662	0.2247	0.186	0.4198	-0.2443	0.2157	0.0585	0.0344	0.2118	-0.1607
VANGL2	M01	TRUE	0.5636	0.2177	0.4362	0.1002	0.0919	0.3283	0.187	-0.1529	0.1342	-0.0644	-0.0126	0.4232	-0.114
SSC5D	M06	TRUE	0.3454	0.0074	0.0907	0.3733	0.1829	0.8144	-0.1162	-0.1458	0.3741	-0.2644	0.0037	0.1182	-0.1697
SCN9A	M12	TRUE	0.3416	0.233	0.3021	0.104	0.0771	0.2826	0.1663	0.0178	0.0295	-0.1447	-0.2086	0.8038	-0.294
ADPRHL1	M04	TRUE	0.1564	-0.0356	-0.0567	0.8731	-0.1637	0.3935	-0.2226	-0.0152	0.0787	-0.1407	0.0654	0.0197	0.0846
TBX6	M02	TRUE	0.2391	0.4211	0.4196	-0.0597	0.1689	-0.0136	0.5186	0.0104	0.0176	0.0329	-0.2084	0.2833	-0.2736
BCRP9	M06	FALSE	0.1463	0.203	0.1365	-0.0317	-0.0155	0.1886	0.0367	0.0528	-0.0913	-0.0356	-0.2226	0.4092	-0.1286
TGFB2	M06	FALSE	0.4347	-0.1274	0.1113	0.3058	0.0904	0.6605	-0.1802	-0.144	0.2565	-0.1985	0.161	-0.0344	0.0816
DOK2	M09	TRUE	0.0496	0.0587	0.1378	0.2016	0.4246	0.2894	-0.0066	0.008	0.8635	-0.2944	0.5058	-0.113	-0.3146
NEDD9	M06	FALSE	0.5375	0.1935	0.4361	0.2273	0.2442	0.6256	0.0315	-0.045	0.4132	-0.4142	0.1145	0.3623	-0.2824
CDH26	M01	FALSE	0.2594	0.2702	0.3455	-0.1266	0.2671	-0.0627	0.6267	-0.1141	0.0783	0.1524	-0.1886	0.4245	-0.2877
ELOBP2	M02	FALSE	-0.1402	0.2352	-0.0703	-0.0385	-0.2675	-0.0731	-0.1048	0.2008	-0.2285	0.0595	-0.1107	0.0328	0.1318
LRP3	M06	FALSE	0.3617	0.4105	0.4338	0.2	0.1495	0.5562	0.1012	0.0825	0.2026	-0.372	-0.2326	0.489	-0.4239
H2BC8	grey	FALSE	-0.0602	0.0117	-0.1168	-0.0899	-0.1867	-0.0936	0.0032	0.0099	-0.2642	0.2393	0.0106	-0.0126	0.2765
NDRG2	M07	TRUE	0.232	0.1119	0.1846	0.307	0.2946	0.0901	0.598	-0.225	0.2305	0.2257	-0.0772	0.2225	-0.1724
ACAT2	M03	TRUE	0.3533	0.2398	0.5217	-0.0285	0.1304	0.07	0.2573	0.0042	0.0629	-0.1219	-0.0824	0.3269	-0.257
PGF	M06	FALSE	-0.091	-0.0828	-0.1359	-0.1291	-0.2714	0.0776	-0.3692	0.1395	-0.1732	-0.0689	-0.0749	-0.0813	0.2335
IGHV1-14	M05	TRUE	0.1401	0.0395	0.2049	-0.0737	0.8332	0.1012	0.3497	-0.189	0.4492	-0.0533	-0.0144	0.095	-0.3485
HAGLR	M01	FALSE	0.3498	0.2583	0.4137	0.0358	0.027	0.3593	0.0665	0.0273	0.1608	-0.3325	-0.0351	0.3216	-0.2417
STEAP1	M01	FALSE	0.4303	0.2763	0.4387	0.0806	0.1277	0.3639	0.1729	0.0464	0.1378	-0.2242	-0.1165	0.3835	-0.2534
B4GALNT1	M06	FALSE	0.3086	0.1682	0.2248	0.1721	-0.1448	0.4316	-0.2084	0.0232	-0.0731	-0.2717	-0.0863	0.4793	-0.0251
SLC9A9	M09	FALSE	0.3612	0.1339	0.3335	0.0386	0.3385	0.2459	0.3251	-0.2435	0.3796	-0.0178	-0.0374	0.4373	-0.3335
TUBA1A	M06	TRUE	0.1466	0.1478	0.063	0.3916	0.0308	0.7561	-0.3343	0.1216	0.334	-0.4071	-0.002	0.0878	-0.17
PLEKHG4B	M06	FALSE	0.3053	0.3056	0.2358	0.1834	-0.0506	0.4539	-0.0646	0.0813	0.0415	-0.199	0.0149	0.291	0.0026
G2E3-AS1	grey	FALSE	0.1621	0.1945	0.1465	-0.0757	-0.1129	0.1276	-0.0063	0.0862	-0.223	-0.0597	-0.236	0.3884	-0.0308
PRB3	M01	FALSE	0.2495	0.2042	0.2351	-0.0089	0.148	0.1472	0.3341	-0.0278	0.0602	-0.0879	-0.162	0.3343	-0.1835
DLX6	M12	TRUE	0.3155	0.4952	0.5329	-0.0708	0.1108	0.2033	0.2481	0.1355	0.0222	-0.2206	-0.3106	0.6412	-0.4728
IGHV3-47	M05	TRUE	0.1487	0.0578	0.1981	-0.0603	0.8469	0.1291	0.3332	-0.2105	0.4677	-0.045	0.0109	0.0901	-0.3362
AOC1	M09	FALSE	0.0487	-0.279	-0.2315	0.2086	0.1501	0.192	0.0362	-0.3244	0.256	0.2689	0.1589	-0.1644	0.2187
BALR6	M01	FALSE	0.1663	0.1913	0.1744	-0.0928	-0.0363	0.115	0.0452	0.0571	-0.0781	-0.0378	-0.1558	0.2884	-0.0853
CHPT1	M03	FALSE	0.4135	0.4558	0.68	0.1265	0.362	0.4106	0.2505	0.0594	0.5183	-0.4846	-0.0728	0.3626	-0.6933
MIR4442	M01	TRUE	0.5917	-0.0793	0.3152	0.0856	0.2815	0.3276	0.2366	-0.2459	0.2923	-0.0258	-0.0004	0.242	-0.1566
ZNF488	M03	TRUE	0.347	0.2871	0.5707	0.0429	0.1792	0.1461	0.1541	0.0794	0.2985	-0.336	0.0634	0.1821	-0.3705
TRBV27	M09	TRUE	0.1055	0.0451	0.1816	0.0685	0.5607	0.1239	0.1626	-0.1196	0.7868	-0.172	0.3927	-0.1006	-0.3228
ABAT	M01	FALSE	0.4074	0.1903	0.327	0.0873	0.0906	0.2096	0.3488	-0.0871	0.0389	-0.0629	-0.0486	0.23	-0.098
BICC1	M06	TRUE	0.4171	-0.0914	0.0631	0.3785	0.2323	0.8928	-0.1721	-0.1699	0.442	-0.2213	0.051	0.1234	-0.0987
ENPP5	M03	FALSE	0.3138	0.4423	0.5809	0.0141	0.2819	0.2287	0.3761	-0.0081	0.3369	-0.2957	-0.0663	0.2992	-0.5027
RDH10	M01	FALSE	0.4155	0.2206	0.3728	0.0612	0.1864	0.1109	0.5037	-0.0791	0.1464	-0.0159	-0.0187	0.3925	-0.2007
FOXP3	M09	TRUE	0.3289	-0.0364	0.2388	0.201	0.5381	0.4326	0.0478	-0.2265	0.8772	-0.1987	0.4806	-0.0896	-0.2387
RAB25	M10	FALSE	-0.0453	-0.025	-0.063	-0.2038	-0.0106	-0.4218	0.5351	-0.1311	-0.2366	0.6003	-0.1742	0.1383	0.1715
SERINC2	M13	FALSE	0.0092	-0.3019	-0.3464	0.1036	-0.3553	0.0466	-0.2445	-0.1075	-0.2886	0.1681	0.1997	-0.2423	0.6537
SLC1A1	M09	FALSE	0.3548	0.215	0.4747	-0.0419	0.373	0.1935	0.4457	-0.1415	0.3477	-0.1867	-0.0672	0.2132	-0.4396
CLDN20	M12	FALSE	0.3585	0.3392	0.4013	-0.001	0.0989	0.2035	0.2564	0.0076	-0.0171	-0.088	-0.2804	0.7438	-0.3025
IGHV3-41	M05	TRUE	0.1767	0.0259	0.1975	-0.0955	0.8533	0.1248	0.3516	-0.2161	0.4456	-0.0228	-0.0074	0.0801	-0.3143
NOTCH3	M01	TRUE	0.6392	-0.0284	0.281	0.0599	0.1509	0.3592	0.2689	-0.3367	0.1339	0.1003	-0.0992	0.4571	-0.0305
CIITA	M09	FALSE	0.1801	0.0841	0.2359	0.1075	0.4695	0.1201	0.1356	-0.1511	0.8173	-0.1659	0.59	-0.2094	-0.2362
XYLT1	M06	FALSE	0.4725	-0.039	0.1995	0.2586	0.2574	0.6285	0.0118	-0.27	0.3705	-0.1286	-0.0243	0.0807	-0.081
TM4SF19	M13	FALSE	-0.0558	-0.0305	-0.2716	-0.0266	-0.3565	-0.0379	-0.2057	-0.0714	-0.3191	0.2681	-0.0472	0.0017	0.4972
MSRB3	M06	TRUE	0.4375	-0.0106	0.1389	0.4535	0.0358	0.8758	-0.2649	-0.0714	0.3152	-0.3387	0.0134	0.1639	-0.0958
ULBP2	M13	FALSE	0.0826	-0.1764	-0.1453	0.0369	-0.2794	0.0546	-0.1553	-0.205	-0.2403	0.2059	0.1415	-0.1078	0.5012
CPQ	M06	FALSE	0.3648	0.051	0.1445	0.3082	0.1611	0.7973	-0.2689	-0.1076	0.494	-0.4047	0.1588	0.0387	-0.1293
CHST7	M12	FALSE	0.4003	0.4248	0.4949	0.0707	0.105	0.3699	0.2108	0.0767	0.1319	-0.2637	-0.1867	0.7057	-0.4082
STOX1	M03	FALSE	0.3528	0.4785	0.6258	-0.0842	0.2283	0.1506	0.3531	0.1182	0.2063	-0.2699	-0.127	0.4916	-0.5445
MIR5587	M01	TRUE	0.4285	0.1396	0.2521	0.0533	0.1432	0.1918	0.1313	-0.1952	0.187	-0.0146	0.0311	0.1172	-0.0152
SRRM3	grey	FALSE	0.1424	0.231	0.104	0.0351	-0.0542	0.1604	0.2349	-0.026	-0.1724	0.067	-0.2759	0.4298	-0.0409
LINC03040	M03	FALSE	0.2264	0.4053	0.4879	-0.1111	0.1698	0.0321	0.3612	0.0371	0.042	-0.0589	-0.3226	0.3887	-0.4267
COL9A3	M06	FALSE	0.1112	0.3261	0.1933	0.047	-0.0546	0.2318	-0.0238	0.1648	-0.012	-0.1072	-0.0734	0.1213	-0.0626
MICAL2	M06	FALSE	0.4761	-0.3321	-0.0432	0.2898	-0.0657	0.6613	-0.3561	-0.2149	0.1775	-0.0737	0.2083	-0.1759	0.312
NRIP3	M03	FALSE	0.4237	0.3046	0.5683	0.0186	0.165	0.315	0.1401	-0.0002	0.256	-0.3324	-0.0571	0.214	-0.3402
ALX1	M03	FALSE	0.2189	0.2954	0.4027	-0.0587	0.1115	0.1578	0.1455	0.0465	0.1627	-0.2371	-0.0541	0.1883	-0.3608
SYNE4	M02	TRUE	0.0879	0.5896	0.4821	-0.0878	0.1786	-0.0161	0.4668	0.1791	0.0744	-0.2096	-0.2432	0.2856	-0.4917
SLC44A5	M01	FALSE	0.2144	-0.2155	-0.1827	0.0047	-0.1629	0.0265	-0.0067	-0.1998	-0.1321	0.2894	0.1499	-0.0528	0.4251
MIR4653	M01	FALSE	0.379	0.13	0.182	-0.0794	-0.1282	0.093	0.1335	-0.1324	-0.2081	0.1505	-0.1521	0.2435	0.1604
CDCA7	M03	TRUE	0.4373	0.3835	0.7212	-0.1043	0.1235	0.0712	0.0907	0.1588	0.2191	-0.2951	0.1106	0.2001	-0.2671
CCL17	M09	FALSE	0.0113	0.1687	0.1276	0.1173	0.3186	0.217	0.1724	-0.01	0.4015	-0.1335	-0.0616	0.1396	-0.2884
COL4A2	M06	TRUE	0.5282	-0.1172	0.1604	0.2999	0.0563	0.7909	-0.2881	-0.149	0.2711	-0.2308	0.1593	0.0699	0.0714
LGALS9C	M13	FALSE	-0.1547	-0.1499	-0.2952	0.0152	-0.1732	-0.1492	-0.1013	-0.1218	-0.2192	0.2873	0.1688	-0.2855	0.4929
B3GNT7	M09	FALSE	0.4094	0.1684	0.3512	0.1479	0.1953	0.3683	0.3523	-0.0585	0.3703	-0.1936	0.1698	0.3249	-0.2309
ITGAV	M01	TRUE	0.6602	-0.0417	0.3	0.2947	0.046	0.6265	-0.0914	-0.2528	0.2325	-0.1739	0.0715	0.1771	0.0674
LINC00491	M01	FALSE	0.2576	-0.0419	0.0746	-0.1121	-0.0221	0.054	0.0864	-0.1822	0.0374	0.1084	0.1514	0.1179	0.099
CADM1	M06	FALSE	0.3692	0.159	0.2809	0.1729	0.3073	0.5828	0.1257	-0.0477	0.405	-0.2228	-0.0545	0.2469	-0.3444
HSH2D	M09	FALSE	0.0362	0.2315	0.2798	-0.0467	0.5498	0.0242	0.2387	-0.0647	0.6953	-0.2112	0.5391	-0.0684	-0.3295
GALNT15	M06	TRUE	0.384	-0.1218	0.0204	0.3848	0.1874	0.7868	-0.1117	-0.1974	0.3121	-0.1226	-0.0235	0.1885	-0.0651
DNAJC19P5	M01	FALSE	0.5011	0.2862	0.4391	-0.0204	0.0618	0.1791	0.329	-0.0514	-0.0287	-0.0396	-0.2115	0.6872	-0.2447
CTSF	M06	FALSE	0.182	0.454	0.4009	0.3115	0.1904	0.5306	-0.0217	0.1632	0.3345	-0.4851	-0.1107	0.1576	-0.4245
ACSS1	M03	FALSE	0.391	0.5542	0.6711	0.0647	0.2985	0.2414	0.3373	0.1334	0.3175	-0.2979	-0.0868	0.5167	-0.551
DDAH1	M06	FALSE	0.471	0.2922	0.5263	0.2087	0.2883	0.5746	0.2105	0.0091	0.3556	-0.3831	-0.1284	0.3295	-0.5046
TGFBR2	M06	FALSE	0.482	-0.3658	-0.0626	0.3107	0.0835	0.5973	-0.2666	-0.3001	0.3605	-0.0704	0.3657	-0.1819	0.2983
LILRB2	M09	TRUE	0.1648	-0.1073	0.0543	0.2008	0.3543	0.3783	-0.1392	-0.134	0.781	-0.2031	0.5636	-0.1524	-0.1051
CRMP1	M06	FALSE	0.3544	0.2684	0.3257	0.1206	0.1067	0.476	0.0575	-0.0017	0.0904	-0.1698	-0.2116	0.5293	-0.2426
GPRIN2	M01	FALSE	0.1184	0.0509	0.1247	-0.0028	0.0752	-0.0199	0.2085	-0.1721	-0.0129	0.1984	-0.05	0.073	0.0555
MEGF6	M06	FALSE	0.3851	0.4215	0.4462	0.1641	0.2439	0.4887	0.219	-0.0588	0.3168	-0.2381	-0.102	0.2553	-0.3179
PTP4A3	M04	TRUE	0.1619	0.3367	0.3187	0.5437	0.3238	0.5002	0.0096	0.0856	0.398	-0.4354	-0.0758	0.2006	-0.4249
EGFLAM-AS5	M04	TRUE	0.0289	-0.0175	-0.0743	0.6883	-0.1633	0.2416	-0.1298	0.0173	-0.0082	-0.1128	0.0499	-0.0322	0.0784
IRF4	M05	TRUE	0.2044	-0.0457	0.1765	0.0481	0.8429	0.2271	0.1949	-0.2527	0.7695	-0.1095	0.2833	-0.0817	-0.3003
WNT9A	M01	FALSE	0.4922	0.1928	0.3541	0.1806	-0.0432	0.2533	0.2159	-0.1243	-0.0457	-0.1054	0.0061	0.4113	0.0259
SLC47A2	M13	FALSE	0.0225	-0.0548	-0.1767	0.0096	-0.1971	-0.1143	-0.0347	-0.1117	-0.2911	0.3007	-0.0025	0.2058	0.3799
VPS9D1-AS1	M03	FALSE	0.1131	0.1701	0.13	-0.1435	-0.1776	0.0205	-0.0792	0.2079	-0.2384	-0.041	-0.0276	0.2734	0.103
CLDN5	M06	FALSE	0.0523	0.2181	0.1604	0.3544	0.245	0.4136	0.0258	0.0629	0.2893	-0.254	-0.1118	0.2338	-0.3135
TRBJ1-3	M09	FALSE	0.1944	0.1226	0.2351	0.0398	0.4787	0.1121	0.2265	-0.1689	0.6104	-0.0672	0.227	-0.0199	-0.2705
SLC25A23	M03	FALSE	0.388	0.3464	0.6014	-0.0287	0.3561	0.0279	0.5576	-0.0203	0.2486	-0.0976	-0.1744	0.3782	-0.5375
H4C8	grey	FALSE	0.0686	0.1063	0.0483	0.1054	-0.1189	0.0553	-0.0232	-0.0126	-0.1049	0.0596	0.067	0.1423	0.1361
IGHV3-52	M05	TRUE	0.1373	0.0487	0.2077	-0.1147	0.87	0.0771	0.3382	-0.1624	0.4468	-0.0593	-0.0179	0.0965	-0.3582
GADD45G	M09	FALSE	-0.09	0.4184	0.2018	0.3387	0.1346	0.2731	-0.0762	0.1976	0.4205	-0.3844	0.0649	0.1324	-0.3861
DAB2	M06	TRUE	0.4637	-0.0574	0.1428	0.4997	0.2188	0.853	-0.1612	-0.1814	0.6118	-0.3478	0.1878	0.1183	-0.178
HAS1	M06	FALSE	0.0565	-0.1014	-0.0949	0.1855	-0.0957	0.343	-0.2468	0.019	-0.0372	-0.0793	-0.0263	-0.0516	0.1155
SLC6A8	M03	FALSE	0.3589	0.3322	0.4649	-0.0768	-0.0061	0.0662	0.206	0.1137	-0.1009	-0.2047	-0.1847	0.4662	-0.2425
HCAR2	M01	FALSE	0.2557	-0.2065	-0.0084	-0.033	-0.0544	-0.1365	0.195	-0.2579	0.0033	0.3662	0.2756	-0.0736	0.3818
FERMT1	M01	FALSE	0.478	-0.2838	0.0103	0.0785	-0.0814	0.1685	-0.0604	-0.3305	-0.0958	0.2861	0.1707	0.0687	0.4923
RRAGD	M09	FALSE	0.2292	0.2348	0.3012	0.3045	0.2273	0.2405	0.3616	-0.0205	0.3777	-0.1867	-0.0961	0.3049	-0.4099
IGSF9	M03	FALSE	0.3907	0.4927	0.6333	-0.076	0.2296	0.1114	0.3898	0.0282	0.1324	-0.151	-0.19	0.4582	-0.383
PDE4B	M09	FALSE	0.3867	0.0006	0.2162	0.518	0.3492	0.6237	-0.0337	-0.1335	0.5921	-0.2711	0.1077	0.0942	-0.2799
HOXB-AS4	grey	FALSE	0.0069	0.1962	0.2004	-0.1357	-0.0646	0.0345	-0.108	0.1444	0.0601	-0.1426	0.1567	-0.0358	-0.0601
GSDME	M06	FALSE	0.1804	-0.227	-0.1591	0.1526	-0.3584	0.2555	-0.441	-0.0413	-0.1532	-0.0281	0.2449	-0.1977	0.5356
PITX1	M07	TRUE	0.0426	0.0757	0.2012	-0.1211	0.1854	-0.3328	0.5919	-0.1245	0.0942	0.1966	-0.0011	0.1083	-0.1829
AKR1B10P1	M12	TRUE	0.1037	-0.1182	-0.0501	-0.1336	0.0119	-0.1265	0.1655	-0.0837	-0.1448	0.2286	-0.12	0.4923	0.0912
LINC01291	M01	FALSE	0.182	0.066	0.1527	0.0537	0.0315	0.1344	0.0224	-0.006	0.0861	-0.0857	0.0327	0.0187	-0.0593
TP63	M01	TRUE	0.6505	-0.0982	0.2969	0.0265	-0.0045	0.1627	0.1752	-0.2827	-0.062	0.1603	0.0953	0.3968	0.2485
SPIN4	M01	FALSE	0.3298	-0.1326	0.1782	-0.0291	0.035	0.0047	0.1007	-0.1292	0.1589	0.1162	0.1908	-0.2581	0.0958
DUSP4	M09	FALSE	0.1544	-0.099	0.0722	0.1506	0.1797	0.3107	-0.1794	-0.0147	0.4783	-0.2458	0.3953	-0.2801	0.0006
PRKCQ	M04	TRUE	0.1698	-0.0847	0.038	0.479	0.0771	0.2604	-0.1022	-0.0671	0.3559	-0.1114	0.4303	-0.2547	0.108
CMBL	M03	FALSE	0.3899	0.2543	0.4599	0.2006	-0.0203	0.3616	-0.0438	0.1521	0.1238	-0.449	0.0381	0.2858	-0.2519
SEC24C	M01	TRUE	0.8293	-0.2913	0.2509	0.1414	0.1333	0.3873	0.1542	-0.481	0.1909	0.1842	0.2236	0.1166	0.2057
C12orf54	M03	FALSE	0.0043	0.2563	0.2295	-0.0402	-0.0254	-0.1057	0.2494	0.0308	0.0189	-0.1309	-0.0089	0.0377	-0.086
HOXA9	M03	FALSE	0.1322	0.337	0.2986	-0.1367	0.0766	0.0568	0.1619	0.1698	-0.0053	-0.1373	-0.1442	0.2132	-0.2392
AMN	M03	FALSE	0.1077	0.4993	0.3959	-0.1702	0.0984	-0.1433	0.4991	0.1459	-0.1569	0.0409	-0.3428	0.5057	-0.3277
RUNX3	M09	FALSE	0.361	0.2281	0.4528	0.1064	0.3762	0.3958	0.0566	-0.0825	0.6541	-0.3807	0.2989	0.0924	-0.3715
SIPA1L2	M01	TRUE	0.4916	-0.0328	0.1548	-0.0255	0.1178	0.2351	0.2829	-0.2769	0.0323	0.1689	-0.1493	0.5085	-0.0181
OCA2	M03	FALSE	0.197	0.3789	0.4527	-0.0929	0.3026	0.0519	0.3751	0.0438	0.2345	-0.0917	-0.1461	0.2387	-0.4123
FAM111B	M03	TRUE	0.5026	0.2253	0.6968	-0.0528	0.225	0.0625	0.2407	-0.0865	0.3104	-0.1913	0.239	0.0519	-0.2308
KLHL24	M01	TRUE	0.6921	0.3208	0.5941	0.2228	0.2428	0.5074	0.2694	-0.15	0.3421	-0.3128	-0.0515	0.4995	-0.4033
ALDH5A1	M03	FALSE	0.3862	0.3984	0.5562	-0.0359	0.3543	0.0959	0.5223	-0.046	0.2606	-0.086	-0.1595	0.4835	-0.5178
SEL1L3	M01	FALSE	0.5341	0.1646	0.4695	0.0604	0.4695	0.3824	0.2954	-0.1707	0.4114	-0.1956	0.0184	0.4507	-0.3567
AKR1C7P	M12	TRUE	0.3698	0.1744	0.288	-0.0052	-0.0216	0.2146	0.085	0.0241	-0.0737	-0.1154	-0.2274	0.8162	-0.1853
RNU6-8	M02	TRUE	-0.2009	0.5914	0.2808	-0.0832	-0.0094	-0.0794	0.0439	0.3981	-0.0879	-0.2631	-0.3087	0.231	-0.3562
TCF15	M02	TRUE	0.0554	0.5009	0.3774	-0.019	0.0368	0.0857	0.1536	0.2322	-0.0149	-0.2271	-0.2505	0.3736	-0.3735
LY6K	M08	TRUE	-0.0846	0.2101	0.1315	0.0098	-0.2132	-0.0922	-0.1243	0.267	-0.1865	-0.208	0.0623	-0.1501	0.0789
CAPN13	M07	TRUE	0.1962	0.2586	0.2793	-0.0497	0.2091	0.0692	0.4761	0.0322	0.1162	-0.1197	-0.1074	0.2528	-0.2446
ADAM28	M09	FALSE	0.3048	0.2256	0.4304	0.0283	0.5442	0.2455	0.4063	-0.1332	0.6615	-0.2559	0.1436	0.1227	-0.4793
WAS	M09	TRUE	0.0999	0.0902	0.189	0.1709	0.5601	0.3156	0.0639	-0.0674	0.9372	-0.2974	0.4627	-0.0957	-0.3789
TGFBR3	M01	FALSE	0.5131	0.1439	0.3957	0.1947	0.3218	0.3765	0.389	-0.1384	0.2387	-0.0531	-0.181	0.5253	-0.3664
CD164L2	M10	FALSE	-0.2705	0.0785	-0.1947	-0.1955	-0.1014	-0.3775	0.1745	0.0014	-0.2429	0.4022	-0.0832	-0.182	0.2187
SERPINB1	M10	FALSE	-0.0771	-0.3407	-0.2648	-0.2197	-0.0984	-0.4149	0.2342	-0.1877	-0.2013	0.4971	0.1407	-0.1744	0.4544
DLL1	M06	FALSE	0.3099	-0.1531	0.0373	0.2071	-0.0036	0.3249	-0.2552	-0.1605	0.1883	-0.1073	0.4246	-0.1434	0.277
SYTL5	M01	FALSE	0.2731	0.0891	0.1496	-0.0424	0.1264	0.0844	0.4954	-0.1684	-0.0367	0.1988	-0.2155	0.4745	-0.0804
LINC01882	grey	FALSE	-0.0056	0.1825	0.1534	-0.1023	-0.0201	-0.0279	0.0385	0.1228	-0.0348	-0.0874	0.0202	0.0162	-0.1151
TSPAN11	M06	TRUE	0.3138	-0.16	0.0118	0.23	0.4101	0.6486	-0.0393	-0.2616	0.4034	-0.0596	0.0692	0.004	-0.0252
NLGN4Y	M06	FALSE	0.2349	0.1148	0.2564	0.0764	0.1663	0.2817	0.1107	-0.039	0.257	-0.1963	0.0444	-0.0043	-0.2337
TMEM154	M13	FALSE	0.2413	-0.5015	-0.2637	-0.0684	-0.1132	-0.1016	0.0673	-0.407	-0.1589	0.5781	0.2346	-0.1486	0.6381
TMEM125	M10	FALSE	-0.1591	0.0117	-0.0903	-0.1529	0.0679	-0.2727	0.4759	-0.1131	-0.1447	0.5034	-0.1724	0.0194	0.0535
GOLIM4	M01	TRUE	0.7974	0.1293	0.4981	0.2065	0.0434	0.5926	0.1013	-0.1492	0.0981	-0.1855	-0.0239	0.4916	-0.0863
RNF152	M06	FALSE	0.371	-0.1231	0.0456	0.27	-0.0209	0.4092	-0.1202	-0.2152	0.282	-0.0377	0.4048	-0.079	0.2384
CHST10	M06	FALSE	0.3444	0.4982	0.5734	0.102	0.2425	0.5053	0.1101	0.1328	0.3027	-0.4676	-0.1587	0.4242	-0.5463
MIR3176	M01	TRUE	0.5376	0.1052	0.3469	0.0256	0.1313	0.189	0.1443	-0.2441	0.1671	0.0226	0.0535	0.1327	-0.0014
SELENOM	M06	FALSE	-0.0827	0.2991	0.0944	0.1902	0.094	0.4791	-0.1947	0.1949	0.179	-0.3571	-0.1348	0.1043	-0.2646
VIM	M06	FALSE	0.1002	0.0728	0.0631	0.3151	0.1005	0.7142	-0.3974	0.1101	0.5314	-0.488	0.1995	-0.0813	-0.177
SCD5	M01	FALSE	0.5009	0.2645	0.5495	0.0968	0.1196	0.3619	0.1879	0.0073	0.1906	-0.2479	0.0144	0.2753	-0.2643
RNF150	M09	FALSE	0.3467	0.2383	0.4623	0.2365	0.4152	0.488	0.1895	-0.0546	0.584	-0.3423	-0.0512	0.1412	-0.5656
SPOCK3	M06	FALSE	0.2267	0.1178	0.1384	0.2617	-0.0861	0.3375	-0.0323	0.035	0.0233	-0.253	-0.1577	0.3917	-0.1667
IVD	M03	FALSE	0.4189	0.4858	0.6142	0.1846	0.2106	0.4036	0.2326	0.1109	0.2395	-0.3744	-0.1332	0.4754	-0.493
MIR7111	M02	TRUE	-0.1261	0.6232	0.2276	-0.1268	-0.0609	-0.0805	0.009	0.3709	-0.0704	-0.1692	-0.0704	0.1341	-0.1409
C5orf34-AS1	M01	FALSE	0.3246	0.0369	-0.0157	0.0755	-0.2696	0.213	-0.1753	-0.0764	-0.2642	0.1099	0.052	0.1974	0.4006
PPBP	grey	FALSE	-0.0603	-0.2103	-0.2227	-0.1329	-0.0293	-0.0217	-0.0547	-0.0666	-0.1542	0.2195	-0.1357	-0.1224	0.2184
CARD10	M01	FALSE	0.2165	-0.259	-0.1194	0.1248	-0.2304	0.117	-0.2238	-0.0934	-0.2027	0.1371	0.2628	-0.1102	0.5686
LY86	M09	TRUE	0.0128	0.0957	0.1193	0.2405	0.3751	0.3867	-0.0629	0.0154	0.8406	-0.3582	0.3715	-0.0802	-0.3456
FCGR2A	M09	FALSE	0.2419	-0.1418	0.0473	0.2275	0.2049	0.5333	-0.2703	-0.0814	0.6529	-0.2708	0.4853	-0.1281	-0.0195
ASB2	M04	TRUE	0.0898	0.0375	0.1397	0.2853	0.0252	0.0865	-0.0895	-0.0461	0.2476	-0.1825	0.2054	-0.1124	0.044
FCGR3B	M09	FALSE	0.0836	-0.2176	-0.1257	0.0515	0.2091	0.2028	0.0326	-0.1941	0.2185	0.1907	0.1465	-0.1408	0.1334
QPRT	M06	FALSE	0.1094	0.1909	0.1547	0.1386	0.1422	0.3342	-0.0212	0.0709	0.1425	-0.1497	-0.066	0.074	-0.1619
IL10RA	M09	TRUE	0.2315	-0.0333	0.1504	0.1987	0.6254	0.3878	0.0486	-0.2066	0.9383	-0.182	0.4567	-0.0938	-0.27
PCAT6	grey	FALSE	0.0068	0.2083	-0.0879	-0.0505	-0.2788	0.1068	0.0159	0.0954	-0.4519	0.1519	-0.4465	0.2709	0.1677
APBB1IP	M09	TRUE	0.2629	0.0555	0.2467	0.2236	0.5642	0.4192	0.0982	-0.1709	0.9504	-0.2663	0.4204	-0.0486	-0.3607
TRGC2	M09	TRUE	-0.047	0.0749	0.1194	0.0075	0.4681	-0.0351	0.098	-0.0552	0.7352	-0.1557	0.5059	-0.2086	-0.2726
ELFN1	M06	FALSE	0.3309	0.2009	0.1929	0.1845	0.0419	0.5537	0.0409	-0.013	0.0279	-0.136	-0.1584	0.3878	-0.0998
ENTPD2	grey	FALSE	0.0593	0.2777	0.1743	-0.0637	-0.1729	0.0196	-0.0052	0.1406	-0.1356	-0.0394	-0.032	0.0616	0.065
KIT	M06	FALSE	0.4663	0.072	0.3562	0.2323	0.4878	0.5495	0.2817	-0.2216	0.5646	-0.1753	-0.0053	0.1648	-0.376
DST	M01	TRUE	0.5642	-0.1515	0.1721	0.2281	-0.0192	0.3151	-0.0779	-0.2377	0.0696	-0.0272	0.217	0.0981	0.2953
NEBL	M07	TRUE	0.2999	0.0279	0.1709	-0.0276	0.1231	-0.0467	0.6004	-0.2891	0.0378	0.3268	-0.0745	0.2957	-0.0455
ITPR3	M01	TRUE	0.8067	-0.1305	0.3655	0.0915	0.0827	0.3216	0.0893	-0.3796	0.1198	0.0754	0.1916	0.1645	0.2032
SPN	M09	TRUE	0.2789	-0.0614	0.1958	0.1929	0.5689	0.3245	0.1142	-0.226	0.9264	-0.1681	0.4547	-0.083	-0.2697
HTR3A	M07	TRUE	0.0032	-0.0512	-0.0224	-0.0951	0.1849	-0.1424	0.3915	-0.1547	-0.0794	0.3202	-0.2123	0.0871	-0.048
ENPP4	M09	FALSE	0.4021	0.2104	0.4621	0.3035	0.4425	0.3779	0.3428	-0.1147	0.6183	-0.2786	0.0712	0.1941	-0.4913
ADAMTS4	M06	TRUE	0.4269	-0.1022	0.0764	0.316	0.0947	0.7719	-0.2435	-0.1334	0.3183	-0.2354	0.1219	0.0754	0.0003
SPTBN2	M01	FALSE	0.4027	0.05	0.228	-0.0829	0.1319	0.0273	0.4612	-0.2456	-0.0423	0.3755	-0.1708	0.3288	0.0288
TWIST2	M06	FALSE	0.1264	-0.1783	-0.1746	0.1942	0.1323	0.4889	-0.1646	-0.167	0.1169	0.0447	0.1052	-0.0208	0.2143
MLPH	M06	FALSE	0.2117	0.2663	0.2687	0.155	0.2434	0.3531	0.2826	-0.0279	0.2189	-0.2232	-0.1687	0.1575	-0.2754
TC2N	M01	FALSE	0.4311	0.1341	0.3627	-0.1469	0.2563	0.0882	0.397	-0.1751	0.2114	0.0254	-0.0042	0.2164	-0.1437
TRBV29-1	M09	TRUE	0.171	-0.0169	0.1807	0.0872	0.6272	0.2163	0.156	-0.1517	0.8117	-0.1447	0.3452	-0.0981	-0.3146
ESPN	M03	FALSE	0.1782	0.3365	0.3104	-0.0075	-0.0077	-0.0477	0.3278	-0.0096	0.0421	0.025	-0.0286	0.1528	-0.0825
HMGN2P15	M03	FALSE	0.2174	0.5159	0.5983	0.0745	0.3169	0.1946	0.3045	0.1762	0.3429	-0.3163	-0.1447	0.2553	-0.5842
SLC2A12	M01	TRUE	0.5241	0.0619	0.3706	0.1111	0.1983	0.2711	0.3123	-0.2251	0.3038	-0.0988	0.1595	0.4008	-0.2179
PROSER2	M03	FALSE	0.1317	0.0575	0.237	-0.0439	-0.0156	-0.0571	0.0379	0.0666	-0.0007	-0.0967	0.078	0.042	-0.0575
CBX2	M01	FALSE	0.405	0.2875	0.4632	-0.0337	0.098	0.2466	0.1401	0.0445	0.0584	-0.1544	-0.1661	0.5777	-0.2673
RAI2	M06	FALSE	0.4327	0.16	0.3361	0.3566	0.4841	0.6938	0.211	-0.2362	0.6031	-0.2309	-0.0342	0.2482	-0.4088
LINC02323	M13	FALSE	-0.1498	-0.1937	-0.3023	-0.1416	-0.3151	-0.2698	-0.057	-0.0414	-0.4097	0.4324	0.0834	-0.1457	0.5578
ZNF711	M03	FALSE	0.3951	0.4939	0.5747	-0.0093	0.2425	0.237	0.4435	0.0283	0.1604	-0.1397	-0.2485	0.4575	-0.497
AMPD1	M04	TRUE	0.1276	-0.0639	-0.0097	0.873	0.2005	0.2846	0.022	-0.1422	0.3311	-0.1051	0.0973	-0.0085	-0.106
SLFN11	M09	FALSE	0.447	0.0685	0.4372	0.1504	0.2699	0.516	-0.0575	-0.1036	0.5775	-0.358	0.3194	-0.0316	-0.2426
SMPDL3B	M05	TRUE	0.2066	0.2987	0.486	-0.0527	0.5164	0.1744	0.3404	-0.0158	0.4399	-0.2747	-0.0151	0.0975	-0.5032
SYNM	M04	TRUE	0.3195	0.1994	0.3171	0.6521	0.093	0.3424	0.0997	-0.0535	0.2796	-0.2065	0.0627	0.1956	-0.2096
MICB	M09	FALSE	0.3742	0.0501	0.3859	0.0819	0.1976	0.2843	-0.1306	-0.0712	0.5095	-0.3436	0.5603	-0.0451	-0.0954
LIFR	M09	FALSE	0.47	0.2135	0.5201	0.1838	0.3133	0.4582	0.1045	-0.0637	0.5236	-0.4476	0.0686	0.184	-0.4647
MAF	M06	FALSE	0.1673	-0.1907	-0.1695	0.1363	-0.0817	0.2315	-0.229	-0.2184	0.1127	0.1469	0.192	-0.1121	0.3998
ATP2A3	M09	FALSE	0.237	0.187	0.3301	0.1945	0.681	0.3809	0.2375	-0.0871	0.7314	-0.2735	0.1938	0.0663	-0.4282
SNORD93	M01	FALSE	0.2359	0.2719	0.1962	-0.0174	-0.0562	0.1541	-0.0901	0.043	-0.032	-0.0567	-0.0044	0.2464	0.0358
LDHD	M07	TRUE	0.0849	0.1333	0.1124	0.0355	0.0623	-0.0936	0.4222	-0.0821	-0.0344	0.1698	-0.2085	0.2392	-0.1562
CHCHD10	M02	TRUE	-0.0783	0.4934	0.3782	0.0428	0.0884	0.0338	0.1536	0.3186	0.1238	-0.3804	-0.2106	0.4221	-0.5446
IRX4-AS1	grey	FALSE	-0.1112	0.1722	-0.0823	0.1045	-0.3057	0.0419	-0.1626	0.2132	-0.3174	-0.0489	-0.1184	0.074	0.2318
ARRDC4	M13	FALSE	0.1315	-0.3312	-0.3189	0.0424	-0.145	0.0518	-0.1255	-0.2872	-0.1092	0.3707	0.1474	-0.1013	0.5259
CALD1	M06	TRUE	0.445	-0.1757	0.009	0.353	-0.0445	0.8208	-0.3975	-0.1385	0.258	-0.2172	0.1907	-0.0249	0.1743
LMO7	M01	FALSE	0.4134	-0.0829	0.1595	0.2654	0.1418	0.1302	0.4682	-0.291	0.1273	0.3076	0.084	0.1626	-0.0316
TUBBP5	M03	FALSE	0.1906	0.3327	0.369	-0.1795	0.0722	-0.0075	0.2457	0.0962	0.104	-0.1268	-0.0201	0.3478	-0.2462
SIGLEC10	M09	TRUE	0.1578	0.0209	0.1726	0.211	0.4149	0.3226	-0.0549	-0.0888	0.8755	-0.3059	0.5497	-0.1332	-0.2546
GUCY1A1	M06	TRUE	0.5617	-0.0761	0.2252	0.2964	0.3085	0.8053	-0.017	-0.2588	0.4788	-0.1981	0.0426	0.2229	-0.1711
TSTD1	M02	TRUE	-0.0716	0.4822	0.3252	-0.0394	-0.0345	-0.109	0.2179	0.2607	-0.0915	-0.1621	-0.247	0.3039	-0.2999
ID2	M09	FALSE	0.248	0.2004	0.3522	0.036	0.4219	0.2707	0.1997	-0.1113	0.6468	-0.184	0.2451	0.0865	-0.3754
TOP2A	M03	TRUE	0.7472	0.2942	0.8417	-0.0118	0.1768	0.2882	0.2074	-0.045	0.2832	-0.315	0.1104	0.3565	-0.328
LAMA2	M06	TRUE	0.502	-0.1185	0.1083	0.5063	0.282	0.8071	0.0178	-0.2836	0.3964	-0.1119	0.0042	0.1542	-0.0654
EPHX2	M09	FALSE	0.1941	0.3067	0.3929	-0.0307	0.2398	-0.0477	0.4577	-0.0178	0.2525	-0.0287	-0.0955	0.1716	-0.3676
UNC93A	M10	TRUE	-0.0354	-0.3334	-0.3724	0.0592	-0.013	-0.0136	0.0684	-0.3539	-0.1293	0.6414	-0.0142	-0.1239	0.4243
SNORD19C	M02	TRUE	0.2549	0.5405	0.3804	-0.0269	0.0849	0.0694	0.1755	0.0657	0.0874	-0.0956	-0.0569	0.1922	-0.1902
FERMT2	M06	TRUE	0.4539	0.0723	0.1982	0.4185	0.0446	0.8487	-0.2404	-0.0179	0.2763	-0.3509	-0.0124	0.2302	-0.1157
PRR20G	grey	FALSE	0.0941	0.0861	0.085	-0.017	-0.0501	0.0932	-0.0984	0.013	-0.0707	-0.03	-0.0173	0.1155	0.034
MYOSLID	M06	FALSE	0.1003	-0.1149	-0.1214	0.0172	-0.4106	0.1778	-0.3978	0.0205	-0.2791	0.008	0.1189	-0.1424	0.4921
PPM1H	M01	FALSE	0.4645	0.3569	0.5349	0.1011	0.3784	0.4527	0.4404	-0.0625	0.3685	-0.2421	-0.2168	0.5208	-0.5148
IRF7	M11	TRUE	-0.2108	-0.0705	-0.1535	0.0522	-0.0336	-0.0944	-0.2243	0.0189	0.2695	0.0418	0.7401	-0.4368	0.2431
TSPAN2	M06	FALSE	0.3027	-0.0733	0.0391	0.4021	0.0091	0.6477	-0.2369	-0.1464	0.2612	-0.2302	0.1362	-0.0109	0.1059
TMSB4XP8	M08	TRUE	-0.1719	0.1332	0.0198	0.085	-0.0625	0.0744	-0.2285	0.5584	0.159	-0.2897	0.1248	-0.1956	-0.0893
TPSD1	M09	FALSE	0.1013	-0.0207	0.0255	0.1137	0.2619	0.2026	0.126	-0.1149	0.2714	-0.0035	0.0347	0.0734	-0.1019
SELPLG	M09	TRUE	0.1367	-0.0397	0.1182	0.1904	0.5828	0.4106	-0.0448	-0.1226	0.9184	-0.2831	0.457	-0.138	-0.2907
MELTF-AS1	M02	TRUE	0.1558	0.8256	0.6845	-0.0645	0.1223	0.128	0.2556	0.305	0.1625	-0.4533	-0.1912	0.4611	-0.6062
BBOX1-AS1	M03	FALSE	0.1005	0.2185	0.23	-0.1487	-0.0702	0.0203	0.0724	0.0386	-0.0154	-0.1252	-0.0088	0.2145	-0.1378
CD19	M05	TRUE	0.0328	0.23	0.2922	-0.0475	0.7757	0.0181	0.2806	-0.0462	0.5908	-0.1861	0.0411	0.0292	-0.4731
SNORD101	M02	TRUE	0.3022	0.3649	0.2826	-0.0085	-0.0181	0.0547	0.0943	-0.0168	-0.0414	0.0356	0.0064	0.127	0.0447
UCN2	M06	FALSE	0.057	0.1632	-0.0068	0.0311	-0.1724	0.2024	-0.2984	0.0284	-0.0428	-0.0789	0.1733	-0.0897	0.3214
CD69	M09	FALSE	0.2229	0.0446	0.213	0.1248	0.4927	0.2975	0.0749	-0.1548	0.8027	-0.1793	0.4302	-0.134	-0.2264
COL18A1	M06	TRUE	0.5053	-0.0367	0.1492	0.3359	0.154	0.8073	-0.1816	-0.2118	0.3612	-0.2039	0.1364	0.1346	0.0209
NIBAN1	M01	TRUE	0.6003	-0.1524	0.3442	0.126	0.2675	0.2486	0.3249	-0.3589	0.2925	0.0173	0.1181	0.2079	-0.0667
P4HA3	M06	TRUE	0.2631	0.071	0.0527	0.3845	-0.0191	0.8378	-0.2852	-0.0112	0.204	-0.3034	-0.0674	0.1148	-0.0509
TMEM47	M06	TRUE	0.5068	0.0136	0.2457	0.4322	0.2766	0.8325	-0.0162	-0.179	0.4376	-0.2638	-0.0414	0.222	-0.2355
NICOL1	M02	TRUE	-0.3728	0.3117	-0.0599	-0.0389	-0.1602	0.0267	-0.1991	0.4003	-0.0245	-0.2788	0.0227	0.029	-0.1449
DHRS3	M09	FALSE	0.196	0.3418	0.3867	0.0464	0.0913	0.0357	0.389	0.0063	0.2818	-0.1956	-0.0093	0.1867	-0.3614
LINC01518	M06	FALSE	0.1594	0.1272	0.0476	0.0282	-0.0627	0.1646	-0.0284	-0.0896	-0.1029	0.0213	-0.0591	0.0495	0.1129
TSPAN33	M09	FALSE	0.1461	0.3326	0.3514	0.133	0.3237	0.3059	0.1959	0.0885	0.5583	-0.3361	0.0694	0.4251	-0.529
EN2	M09	FALSE	0.1123	0.2019	0.2526	0.0424	0.0438	0.1377	-0.1175	0.0337	0.2146	-0.2533	0.1031	0.1042	-0.2031
MIR210	M02	FALSE	-0.0644	0.2191	-0.0481	-0.1963	-0.1248	-0.1794	0.0705	0.0345	-0.1774	0.2062	-0.0578	0.0198	0.1595
SUGCT	M06	FALSE	0.0513	0.0488	-0.0742	0.1223	-0.294	0.3313	-0.3293	0.1074	-0.1864	-0.0564	-0.0775	-0.0894	0.2798
LBH	M06	FALSE	0.496	0.2268	0.4316	0.3287	0.2206	0.6334	-0.0262	-0.0384	0.524	-0.4372	0.2055	0.2423	-0.3175
SAMHD1	M09	FALSE	0.2094	-0.1898	0.0872	0.1552	0.2512	0.2086	-0.0291	-0.1941	0.7125	-0.1004	0.8113	-0.2689	-0.0004
INPP5D	M09	FALSE	0.235	0.0841	0.2849	0.1196	0.52	0.2728	0.223	-0.1234	0.8146	-0.2028	0.3519	-0.0719	-0.3803
RNF208	M07	TRUE	-0.0595	0.2992	0.1201	-0.0917	0.0661	-0.1754	0.53	0.0384	-0.202	0.2858	-0.409	0.3656	-0.2129
CCL3L3	M09	FALSE	-0.036	0.0768	0.0638	0.0745	0.1585	0.1456	-0.1347	0.0814	0.3482	-0.1644	0.1734	-0.0824	-0.084
CD3G	M09	TRUE	0.1807	-0.0314	0.2006	0.0853	0.599	0.1663	0.1471	-0.1887	0.8865	-0.1568	0.528	-0.1504	-0.2914
SLC9A3-AS1	M02	TRUE	0.0336	0.4354	0.1384	-0.1453	-0.0684	-0.137	0.1863	0.0488	-0.1257	0.1219	-0.0997	0.1107	0.0543
RNF225	M10	FALSE	0.2767	-0.3087	-0.1069	-0.0535	0.1588	-0.0888	0.441	-0.4128	-0.0576	0.6791	-0.0553	0.103	0.2032
PTPN13	M01	TRUE	0.6688	-0.0865	0.3832	-0.0654	0.1636	0.0773	0.451	-0.3358	0.0718	0.2421	0.0612	0.1695	0.0455
LINC02561	M12	TRUE	0.3003	0.248	0.2907	-0.0284	-0.0315	0.166	0.0801	0.048	-0.0859	-0.1205	-0.2565	0.8021	-0.2091
TMEM79	M10	TRUE	-0.1107	-0.411	-0.4776	-0.0696	-0.1897	-0.3271	0.1505	-0.3479	-0.3208	0.7836	0.1091	-0.1983	0.7047
CAVIN3	M06	FALSE	-0.0973	0.1009	-0.0847	0.2197	-0.1727	0.3816	-0.4717	0.1952	0.0984	-0.3253	0.2329	-0.1892	0.1562
CPT1A	M01	TRUE	0.5512	0.1173	0.4086	0.0766	0.0993	0.3132	0.1656	-0.1251	0.0854	-0.052	-0.0317	0.4425	-0.1008
RPS27P16	M01	FALSE	0.3829	-0.3138	-0.095	0.1374	-0.1108	0.2466	-0.1656	-0.3255	-0.0951	0.2053	0.1656	0.0051	0.5005
ADGRL1	M01	FALSE	0.3034	0.3959	0.3934	-0.0039	0.0968	0.2582	0.2176	0.0799	-0.0182	-0.1311	-0.2772	0.4364	-0.2842
FZD1	M06	FALSE	0.5888	0.096	0.3151	0.3198	0.1393	0.7557	0.0717	-0.1501	0.3251	-0.2221	-0.0344	0.3351	-0.1996
WNT2B	M01	FALSE	0.3933	0.2766	0.3887	-0.0101	0.1177	0.0997	0.4692	-0.1058	-0.0714	0.0839	-0.3016	0.5969	-0.2275
SOD3	M06	FALSE	0.216	0.0081	0.0657	0.4747	0.4008	0.652	0.0103	-0.1424	0.5311	-0.2519	0.1042	0.0678	-0.2427
ASAP2	M01	TRUE	0.8281	-0.1852	0.3476	0.1372	0.0558	0.4609	0.1056	-0.3404	0.1465	0.008	0.1096	0.2368	0.1217
MEX3A	M06	FALSE	0.4152	0.4809	0.5447	0.1082	0.1227	0.5242	0.0908	0.2245	0.149	-0.4097	-0.2419	0.4135	-0.4773
GCNT2	M12	FALSE	0.4015	0.4234	0.5702	-0.0292	0.3153	0.204	0.5024	0.0439	0.2149	-0.2113	-0.2154	0.7521	-0.561
PRTFDC1	M03	FALSE	0.4448	0.3011	0.5348	0.1391	0.0991	0.4667	0.0444	0.0537	0.2601	-0.3091	-0.0054	0.3081	-0.2491
MIR3682	M02	TRUE	-0.1919	0.5829	0.3001	-0.0565	-0.0261	-0.1591	-0.0079	0.3177	0.0422	-0.2774	0.0278	0.0636	-0.2823
ITGB4	M01	FALSE	0.3879	-0.1745	0.059	0.0976	-0.1334	0.1815	-0.135	-0.1595	-0.0189	0.0328	0.343	-0.072	0.4752
DUSP6	M06	FALSE	0.1765	-0.2665	-0.1681	0.0876	-0.2685	0.2136	-0.3724	-0.0488	-0.0608	0.03	0.2708	-0.2219	0.4734
PSORS1C3	M03	FALSE	0.1729	0.3346	0.364	-0.0652	0.1157	0.0422	0.0698	0.0586	0.1243	-0.2175	0.0659	0.0698	-0.1796
EVPL	M10	FALSE	0.0943	-0.294	-0.2207	-0.1334	-0.0157	-0.3496	0.4613	-0.3476	-0.2121	0.7684	0.0211	0.0181	0.4504
GBP2	M09	FALSE	0.0639	-0.0668	-0.002	0.1866	0.2009	0.0509	0.0732	-0.1152	0.6186	-0.0606	0.6798	-0.2241	-0.023
TNFSF4	M09	FALSE	0.3861	0.1294	0.3297	0.263	0.2557	0.6294	-0.0412	-0.0693	0.6065	-0.3659	0.1959	0.1193	-0.3528
FADS3	M06	FALSE	0.0595	0.1021	0.0276	0.2945	-0.2218	0.3216	-0.4548	0.128	0.0225	-0.3178	0.2198	-0.0925	0.1921
EEF1GP1	M08	TRUE	-0.0125	0.0648	0.057	0.006	0.0235	0.0713	-0.036	0.1881	0.0935	-0.1189	-0.0285	-0.0199	-0.1097
IGLV5-48	M05	TRUE	0.0333	0.0145	0.1509	-0.1103	0.7536	0.0107	0.3045	-0.1695	0.4277	-0.0624	0.0291	-0.0048	-0.3397
CTLA4	M09	TRUE	0.0547	0.1241	0.1639	0.1093	0.4648	0.2205	-0.0303	-0.0334	0.8213	-0.2236	0.5699	-0.194	-0.2042
LOC105378305	M06	FALSE	0.1267	-0.0159	0.0258	0.0187	-0.1552	0.1469	-0.148	0.0761	-0.0362	-0.0393	0.1429	0.0136	0.1897
DCBLD2	M06	FALSE	0.4127	0.0667	0.3096	0.1954	-0.0783	0.4716	-0.2152	0.0149	0.1518	-0.3544	0.1445	-0.0655	-0.0005
FFAR2	M10	FALSE	-0.0998	-0.1734	-0.1902	-0.1331	0.1129	-0.2444	0.3131	-0.2109	-0.0449	0.5321	0.0677	-0.1467	0.223
CNOT1	M01	TRUE	0.886	-0.1999	0.398	0.1092	0.1923	0.3728	0.2868	-0.4339	0.222	0.1372	0.1561	0.2604	0.0777
NTN4	M06	FALSE	0.5098	0.0598	0.3214	0.3092	0.1798	0.5711	0.0877	-0.169	0.4966	-0.3336	0.2468	0.0724	-0.1891
CPA6	M01	FALSE	0.1756	0.0339	0.0773	-0.0123	-0.0173	0.0762	0.1346	-0.0534	0.0471	0.0406	0.1987	0.1618	0.0919
ACBD7	M03	FALSE	0.2392	0.5335	0.7168	-0.0893	0.2969	0.0378	0.3405	0.105	0.3484	-0.3742	-0.0692	0.2391	-0.6696
MIR6510	M02	TRUE	0.1476	0.4776	0.424	-0.0553	0.177	-0.0497	0.3352	0.0337	0.2234	-0.1461	-0.0312	0.1774	-0.3775
SFN	M13	TRUE	-0.3593	-0.4644	-0.5855	-0.1101	-0.3693	-0.435	-0.2245	-0.1163	-0.4079	0.5329	0.1949	-0.3639	0.7946
DYSF	M04	TRUE	0.3131	-0.3012	-0.1181	0.6723	0.0495	0.6567	-0.3098	-0.2257	0.3493	-0.1625	0.2305	-0.1242	0.1343
TRPM2-AS	grey	FALSE	0.11	0.3813	0.2662	-0.1369	-0.0565	0.0449	0.1409	0.1427	-0.0652	-0.1028	-0.165	0.405	-0.2341
MS4A7	M09	TRUE	0.2053	-0.0478	0.082	0.2779	0.3066	0.4699	-0.1306	-0.1072	0.79	-0.2371	0.506	-0.0882	-0.1492
MYLK2	M04	TRUE	0.0686	0.0079	-0.01	0.8894	-0.064	0.3217	-0.1524	-0.024	0.2308	-0.1535	0.1041	-0.0632	-0.031
PODXL	M06	FALSE	0.5942	0.079	0.4562	0.3109	0.3523	0.6612	0.1002	-0.1977	0.5163	-0.2698	0.1277	0.1212	-0.2907
CLCF1	M01	FALSE	0.2172	-0.0198	-0.0162	0.1453	-0.1981	0.2096	-0.098	-0.0346	-0.2206	0.0253	-0.0158	0.1618	0.2816
COL7A1	M06	FALSE	0.2184	0.2013	0.1129	0.0845	-0.1449	0.2538	-0.218	-0.0096	0.0195	-0.1046	0.2012	0.0252	0.272
REC8	M02	TRUE	-0.0368	0.5622	0.3453	-0.06	0.1749	-0.1037	0.1585	0.1256	0.2592	-0.1712	0.2333	0.0152	-0.2316
GIMAP6	M09	TRUE	0.4094	-0.0971	0.2462	0.3157	0.5723	0.4968	0.106	-0.2672	0.8879	-0.2137	0.4301	-0.0239	-0.2975
HEG1	M06	FALSE	0.6747	-0.1891	0.2079	0.3858	0.2204	0.7362	-0.0449	-0.3528	0.4055	-0.1406	0.2043	0.1809	0.0469
WHR1B	M09	FALSE	-0.0378	0.0755	0.0087	0.0584	-0.0002	0.0764	-0.0356	0.0334	0.0712	-0.0538	0.0218	-0.0022	-0.029
ANPEP	M06	TRUE	0.3024	-0.1263	-0.0082	0.2083	0.1777	0.6875	-0.1706	-0.127	0.3662	-0.1278	0.1093	0.0765	0.0378
ABLIM2	M04	TRUE	0.1192	-0.026	0.0033	0.5889	-0.0291	0.176	0.0826	-0.1724	0.086	0.0655	0.0301	-0.0585	0.1121
IFI35	M11	TRUE	-0.158	-0.0231	-0.0428	0.0915	-0.0252	0.007	-0.306	0.0812	0.3762	-0.1969	0.8409	-0.2741	0.1328
PGCKA1	M07	TRUE	0.2385	0.2795	0.4067	-0.1468	0.3497	0.0131	0.6712	-0.0974	0.1923	-0.0033	-0.1401	0.1958	-0.3371
FRAS1	M01	FALSE	0.4525	0.3119	0.438	0.0653	0.1908	0.3795	0.2861	-0.0124	0.1487	-0.1618	-0.1985	0.5108	-0.3631
SLC15A3	M09	FALSE	0.0716	-0.0054	0.1246	0.1424	0.1582	0.1355	-0.1054	-0.0386	0.6239	-0.2079	0.7777	-0.2024	-0.0697
RCAN2	M06	TRUE	0.3475	-0.0707	0.0709	0.6923	0.1765	0.7714	-0.1102	-0.1838	0.4661	-0.234	0.0841	0.0293	-0.1294
FABP5P2	M13	TRUE	-0.3173	-0.3879	-0.555	-0.1188	-0.3218	-0.3416	-0.2081	0.0429	-0.3048	0.5005	0.1844	-0.3574	0.6883
SUSD3	M09	FALSE	0.1973	0.2035	0.3567	0.1342	0.4474	0.2742	0.101	-0.0108	0.7777	-0.3213	0.4362	-0.0046	-0.3447
TMEM92	M06	FALSE	-0.0079	-0.1603	-0.1749	0.0949	-0.2818	0.1806	-0.3784	-0.0174	-0.0429	-0.078	0.2871	-0.2755	0.3865
DCHS1	M06	TRUE	0.597	-0.0503	0.2752	0.3426	0.3426	0.828	0.0374	-0.2639	0.5028	-0.187	-0.0042	0.173	-0.2294
LINC01214	M10	TRUE	-0.3494	-0.4009	-0.6015	-0.0627	-0.1873	-0.2594	-0.076	-0.2008	-0.294	0.616	-0.0079	-0.3041	0.5207
PABPC1L	M02	TRUE	0.164	0.8275	0.5618	-0.0839	0.0621	0.0469	0.145	0.2237	0.1054	-0.2523	-0.0602	0.2788	-0.3338
RIMS3	M13	FALSE	0.047	-0.3634	-0.2658	0.0322	-0.0441	0.0446	-0.2134	-0.3264	-0.0315	0.3296	0.0325	-0.3164	0.4599
CDC42EP5	M06	FALSE	-0.0017	0.2585	0.1303	0.1295	0.0761	0.3591	0.1214	0.1712	0.1102	-0.2437	-0.1427	-0.0085	-0.2219
LINC02487	M07	TRUE	-0.0261	0.0304	0.0151	-0.0936	0.1966	-0.1731	0.5098	-0.0947	-0.0225	0.3505	-0.1056	0.0816	-0.0217
AK8	M03	FALSE	0.163	0.4067	0.4633	-0.0283	0.1507	0.13	0.2178	0.1266	0.2111	-0.2303	-0.145	0.2775	-0.4393
FBRSL1P1	M01	FALSE	0.3377	0.3416	0.4419	0.0712	0.1315	0.2662	0.248	-0.0124	0.092	-0.1913	-0.2267	0.4375	-0.3294
LOC105373334	M02	TRUE	-0.0315	0.4598	0.3686	0.1983	0.0984	0.0842	0.1072	0.2117	0.1221	-0.3426	-0.1459	0.1007	-0.4038
CD247	M09	TRUE	0.0708	0.085	0.1913	0.1042	0.5305	0.1489	0.1253	-0.0899	0.852	-0.2161	0.4917	-0.1167	-0.3336
CEACAM19	M13	TRUE	-0.0498	-0.3554	-0.4079	-0.0769	-0.1837	-0.1919	-0.0363	-0.2837	-0.2459	0.6529	0.1165	-0.1191	0.6436
ADD3	M01	TRUE	0.7324	0.2337	0.6249	0.1081	0.2996	0.4399	0.4428	-0.1969	0.3215	-0.1541	-0.0402	0.5957	-0.3914
CCR4	M09	FALSE	0.3701	-0.0939	0.201	0.1939	0.6791	0.4176	0.2185	-0.3102	0.8074	-0.0382	0.2476	0.0021	-0.2451
PILRA	M09	TRUE	0.1665	0.0149	0.1394	0.2013	0.3505	0.4495	-0.1184	-0.0632	0.7907	-0.27	0.3912	-0.0412	-0.2685
PLAG1	M01	FALSE	0.3712	0.3063	0.3181	0.0815	0.0003	0.281	0.1703	0.0517	-0.0861	-0.0432	-0.1832	0.3717	-0.0897
GSTO2	grey	FALSE	0.0704	0.264	0.1643	0.032	-0.1383	0.0434	0.0761	0.2159	-0.1731	-0.0474	-0.1135	0.1297	-0.0055
RASAL1	M10	FALSE	-0.0157	-0.1197	-0.182	-0.1041	0.038	-0.2715	0.5301	-0.2786	-0.1204	0.6426	-0.0348	0.0459	0.2454
FAM167A	M06	FALSE	0.3376	-0.0563	0.128	0.1261	0.0752	0.3508	-0.0423	-0.1321	0.0424	0.057	-0.0662	0.2101	0.0545
SNORD62B	M01	TRUE	0.5759	0.2407	0.4135	0.1277	0.1173	0.284	0.1192	-0.1866	0.153	-0.0442	0.0467	0.2417	-0.0597
POU2AF2	M09	FALSE	0.1251	0.2297	0.2635	0.1549	0.1717	0.1469	0.1771	-0.04	0.2218	-0.1573	-0.0418	-0.0083	-0.2686
MTCYBP18	M09	FALSE	0.1341	0.0728	0.1068	0.1146	0.096	0.0421	0.1296	-0.006	0.1032	-0.0539	0.0274	0.0324	-0.1021
SPON2-AS1	M06	FALSE	0.0556	0.2542	-0.021	0.2905	-0.12	0.4097	-0.2152	-0.0248	0.0099	-0.1018	-0.0001	-0.059	0.1359
CD93	M06	TRUE	0.5592	-0.195	0.1572	0.3867	0.3285	0.7695	-0.0015	-0.2713	0.5162	-0.1611	0.1448	0.1253	-0.1147
MYCL	M01	FALSE	0.3242	0.1068	0.2424	0.0424	0.1216	-0.0388	0.3286	-0.1419	-0.0099	0.2134	-0.0694	0.2743	0.0104
PPP1R16B	M09	TRUE	0.3201	-0.075	0.2176	0.1906	0.6954	0.3363	0.1847	-0.2963	0.8787	-0.1479	0.3642	-0.0796	-0.3198
CRACDL	M09	FALSE	0.2072	0.2148	0.3469	0.131	0.1983	0.0728	0.3759	-0.1068	0.2875	-0.0759	0.1144	-0.0008	-0.2158
CPM	M09	FALSE	0.3314	-0.1401	0.129	0.1548	0.2379	0.2995	0.1825	-0.3399	0.4322	0.0594	0.235	-0.0562	0.0116
MIR186	M02	TRUE	0.4256	0.3289	0.3076	0.0673	0.0626	0.1606	0.1502	-0.0958	0.1092	-0.0034	0.0613	0.1459	0.0015
PSAT1	M03	TRUE	0.4297	0.3137	0.5843	-0.1303	0.0945	0.0576	0.2982	0.1127	0.031	-0.1099	-0.0908	0.5645	-0.3103
CRYBG2	M10	FALSE	0.0976	-0.3363	-0.256	-0.1263	-0.0993	-0.2996	0.3128	-0.3722	-0.226	0.6875	0.11	-0.1388	0.6011
LINC02195	M09	FALSE	-0.1328	0.1095	0.0509	0.0389	0.3139	0.0261	-0.047	0.0755	0.6362	-0.2043	0.5284	-0.2042	-0.1774
SLC22A17	M06	FALSE	0.3112	0.4194	0.3809	0.2077	0.1302	0.6751	-0.0053	0.0824	0.1963	-0.3936	-0.282	0.4388	-0.3912
HEPH	M06	TRUE	0.4162	-0.0144	0.1075	0.3286	0.1954	0.8547	-0.0951	-0.1517	0.3254	-0.1939	-0.0435	0.2205	-0.0939
BCAS1	M07	TRUE	0.2615	0.1179	0.2141	0.1421	0.251	0.0522	0.7108	-0.233	0.1375	0.1517	-0.0911	0.1808	-0.171
TOX	M09	FALSE	0.3	-0.014	0.1485	0.2493	0.2944	0.4948	-0.1549	-0.146	0.5401	-0.2715	0.3228	-0.0232	-0.0682
LGALSL	M10	TRUE	0.012	-0.4187	-0.4081	-0.0094	-0.0995	-0.1532	0.1619	-0.3398	-0.3326	0.7452	-0.0841	0.008	0.5117
MYO1B	M01	FALSE	0.378	-0.3844	-0.1357	0.0845	-0.2684	0.2941	-0.3343	-0.2192	-0.1158	0.1245	0.3086	-0.1397	0.5787
ATP8B2	M06	FALSE	0.5796	0.0474	0.2971	0.3439	0.2698	0.8019	-0.0925	-0.2048	0.4116	-0.2704	0.0373	0.2679	-0.1573
PAPLN	M09	FALSE	0.37	0.0579	0.1985	0.2086	0.1992	0.4342	-0.0469	-0.2383	0.3927	-0.1447	0.1762	-0.0875	-0.0242
IGSF6	M09	TRUE	0.1608	0.0003	0.154	0.2237	0.3907	0.3881	-0.0791	-0.0773	0.8778	-0.3132	0.4618	-0.0912	-0.2665
ZAP70	M09	TRUE	0.0232	0.2922	0.2571	0.0517	0.5575	0.0912	0.1887	-0.0216	0.7701	-0.1978	0.3618	-0.1066	-0.393
PKN1	M02	TRUE	0.2248	0.4485	0.4587	0.2705	0.3037	0.5557	0.0626	0.19	0.5013	-0.5472	-0.0891	0.3964	-0.6309
ROS1	M06	FALSE	0.1302	0.0557	-0.0275	0.086	-0.112	0.3536	-0.246	-0.0352	0.0184	-0.1249	0.0339	-0.0539	0.1548
SYT1	M01	FALSE	0.3842	0.2636	0.3257	-0.0437	-0.0168	0.2975	0.1491	-0.002	0.0217	-0.1983	-0.1249	0.4442	-0.2169
RNA5SP18	M01	FALSE	0.4154	0.1773	0.2714	-0.0809	-0.045	0.1605	0.0366	-0.061	-0.0881	0.0182	-0.05	0.2665	0.069
ARL4C	M06	FALSE	0.3835	0.0157	0.2303	0.2524	0.0591	0.5908	-0.1893	-0.0508	0.3877	-0.3788	0.2032	0.1234	-0.1051
TBX18	M01	FALSE	0.2511	-0.0155	0.025	0.117	-0.0536	0.2266	-0.0225	-0.099	0.002	0.0143	0.0918	0.126	0.1234
ANXA8L1	M13	FALSE	0.0836	-0.2481	-0.1561	-0.0092	-0.1541	-0.1607	-0.0174	-0.2063	-0.0235	0.2963	0.3812	-0.3331	0.5301
LEF1	M06	FALSE	0.5127	0.3206	0.4512	0.1703	0.3089	0.6464	0.1871	-0.0493	0.4048	-0.2677	-0.0891	0.5585	-0.4306
UGDH	M01	TRUE	0.5924	0.0973	0.3938	0.1005	0.0881	0.372	0.2221	-0.0676	0.0796	-0.1552	-0.0231	0.5852	-0.1797
ESM1	M06	FALSE	0.3214	0.1395	0.2641	-0.0098	-0.0871	0.448	-0.147	0.0499	0.0171	-0.2492	-0.1614	0.1405	-0.1308
C7	M09	FALSE	0.2255	0.0886	0.2282	0.2712	0.469	0.2911	0.2308	-0.0557	0.5118	-0.2075	-0.0096	0.118	-0.352
LY6E	M11	TRUE	-0.1218	0.023	-0.0177	0.0926	-0.1275	0.0685	-0.2758	0.1072	0.2563	-0.2084	0.6904	-0.2581	0.1386
ZC3H12A	M01	FALSE	0.2315	-0.1189	0.005	-0.1623	0.1203	-0.0772	0.1972	-0.3227	-0.0035	0.3325	0.1985	-0.0665	0.3296
CD84	M09	TRUE	0.3402	-0.0325	0.2089	0.2366	0.4909	0.4838	0.0368	-0.204	0.8973	-0.2203	0.3785	0.0332	-0.2958
BHLHA15	M05	TRUE	0.3053	0.1263	0.3702	-0.0295	0.7346	0.1949	0.3672	-0.1263	0.3925	-0.1431	-0.1443	0.2604	-0.4674
MST1R	M03	FALSE	0.214	0.0094	0.1842	-0.0652	0.0149	-0.0664	-0.009	-0.0943	0.137	0.0552	0.3595	-0.329	0.2441
HID1	M07	TRUE	0.2738	0.4113	0.4456	0.0323	0.4478	0.2354	0.5534	-0.003	0.1803	-0.1559	-0.3269	0.5057	-0.5411
SNORA80B	M01	FALSE	0.3027	0.2094	0.2434	-0.0576	0.026	0.0684	0.1354	-0.067	-0.135	0.1227	-0.2277	0.4571	-0.0448
TMPRSS11BNL	M07	TRUE	0.1187	0.2166	0.2519	-0.0859	0.2248	-0.1987	0.6309	-0.1262	0.0475	0.2254	-0.1444	0.281	-0.1996
LSAMP	M06	FALSE	0.3171	0.118	0.2562	0.1436	0.4093	0.5707	0.0535	-0.1321	0.4805	-0.1867	-0.0556	0.1621	-0.3206
DGAT2	M09	FALSE	-0.0008	-0.199	-0.1378	0.03	0.052	0.0109	-0.0264	-0.2159	0.0962	0.3023	0.0809	-0.2727	0.1885
TUSC1	M09	FALSE	0.0445	0.0216	0.0819	0.0794	0.0146	0.1108	-0.2465	0.0011	0.2775	-0.1951	0.352	-0.2573	0.0635
TSPAN8	M07	TRUE	0.2334	0.2203	0.3071	0.0591	0.3345	0.2268	0.436	-0.0709	0.2801	-0.1455	-0.1076	0.2005	-0.3309
CMKLR1	M09	TRUE	0.178	-0.0644	0.0982	0.3177	0.3841	0.5081	-0.1606	-0.0821	0.8297	-0.321	0.4814	-0.1096	-0.2248
AFAP1L2	M01	FALSE	0.3404	-0.2261	-0.0492	0.1358	-0.12	0.2417	-0.1618	-0.2861	0.0518	0.1634	0.4034	-0.2235	0.5046
EPB41L2	M01	TRUE	0.6424	0.1781	0.5505	0.1897	0.3119	0.6418	0.067	-0.0947	0.607	-0.3845	0.1978	0.2399	-0.3926
KCNG1	M06	FALSE	0.0791	0.327	0.2281	0.0242	-0.086	0.2889	-0.1123	0.2141	0.0003	-0.2984	-0.185	0.1982	-0.1901
SLA2	M09	TRUE	0.1311	-0.0254	0.1669	0.0764	0.5247	0.1527	0.0682	-0.149	0.8808	-0.2006	0.6089	-0.197	-0.2624
KIF26B	M06	TRUE	0.4763	-0.1029	0.0452	0.3421	0.0483	0.8002	-0.1889	-0.1943	0.2213	-0.1745	0.0281	0.1896	0.0569
HLA-B	M11	TRUE	-0.0917	-0.1154	-0.1087	0.1247	0.0381	0.104	-0.298	-0.0129	0.411	-0.1726	0.7709	-0.3936	0.1918
ARL4D	M13	FALSE	-0.1272	-0.2426	-0.3311	-0.0424	-0.4154	-0.2453	-0.1238	-0.01	-0.4179	0.2381	0.1189	-0.0237	0.5397
RAC2	M09	FALSE	0.1181	-0.1581	0.0359	0.0874	0.1965	0.2373	-0.2493	-0.0977	0.5323	-0.2202	0.4332	-0.2362	0.0645
IL18BP	M09	FALSE	0.2099	0.0114	0.1768	0.1999	0.3159	0.2598	-0.1067	-0.0793	0.7895	-0.283	0.6602	-0.1391	-0.1664
SLC7A7	M09	TRUE	0.2128	0.0313	0.1962	0.2628	0.4096	0.5098	-0.1178	-0.0646	0.8926	-0.3685	0.4431	-0.0366	-0.3064
TRBV6-5	M09	TRUE	0.139	-0.0023	0.1828	0.0848	0.5482	0.1727	0.0926	-0.1235	0.8079	-0.1697	0.3995	-0.1306	-0.3116
SLC25A4	M04	TRUE	0.2223	0.461	0.5081	0.4378	0.1352	0.1981	0.2356	0.1121	0.2106	-0.3384	-0.1192	0.3683	-0.4753
ABCA1	M01	TRUE	0.6369	-0.2055	0.1617	0.296	0.0967	0.5245	-0.014	-0.3062	0.3573	-0.0646	0.3431	0.1433	0.1379
IGHD2-2	M05	TRUE	0.1078	0.0499	0.1692	-0.0161	0.6653	0.0827	0.2191	-0.1672	0.3967	-0.0618	0.0037	0.0296	-0.3029
IRF1	M11	TRUE	0.0148	0.1079	0.1817	0.0812	0.2077	-0.0123	-0.0135	0.0135	0.6452	-0.2432	0.7489	-0.2487	-0.1196
TDO2	M06	FALSE	0.1634	-0.1938	-0.0838	0.1745	0.0965	0.3962	-0.2416	-0.1904	0.181	-0.0417	0.2101	-0.118	0.1582
LINC01139	M03	FALSE	0.3109	0.4077	0.5183	-0.0447	0.1731	0.1177	0.2256	0.0299	0.1538	-0.2513	-0.1259	0.3095	-0.4338
H2BC21	M01	FALSE	0.2225	0.0642	0.0468	0.0657	-0.1123	0.1078	0.135	-0.1004	-0.0724	0.153	0.1056	0.2417	0.114
HSD11B1	M09	FALSE	0.2639	-0.0057	0.1362	0.254	0.3798	0.5174	-0.0215	-0.0988	0.6123	-0.25	0.1343	0.1295	-0.2607
B4GALT4	M03	FALSE	0.4436	0.4128	0.5573	-0.0015	0.1016	0.1474	0.4613	-0.0345	-0.019	-0.1089	-0.2431	0.6536	-0.3655
HMGN5	M03	FALSE	0.2249	0.3819	0.4336	0.0522	0.1595	0.1755	0.3076	0.0868	0.1458	-0.2222	-0.1882	0.2052	-0.4019
POU6F2-AS2	M01	FALSE	0.2429	0.2769	0.2264	-0.0504	-0.0495	0.2074	0.1678	0.0363	-0.1472	-0.073	-0.2585	0.4802	-0.1588
DAPK1	M09	FALSE	0.401	-0.0533	0.169	0.2994	0.2711	0.4836	0.033	-0.1899	0.5153	-0.1214	0.2612	0.0578	-0.069
SLC39A14	M06	FALSE	0.5865	-0.025	0.2979	0.2908	0.0534	0.7067	-0.1931	-0.0963	0.1705	-0.281	0.04	0.2058	-0.0144
EMP1	M01	FALSE	0.4382	-0.176	0.0729	0.0706	0.0757	0.2197	0.3912	-0.2939	0.0159	0.3138	-0.0997	0.2477	0.1294
FEZF1-AS1	M03	FALSE	0.1805	0.4305	0.4419	-0.1626	0.1494	0.0048	0.319	0.1006	0.027	-0.1426	-0.2423	0.4484	-0.4368
TNFRSF21	M01	FALSE	0.4494	-0.2727	0.0682	0.1689	-0.0116	0.2843	0.0017	-0.3283	0.0725	0.0583	0.208	-0.1145	0.3001
CD40	M09	FALSE	0.2725	0.2608	0.3844	0.1207	0.2691	0.342	0.0272	-0.0228	0.6203	-0.3531	0.4291	-0.0592	-0.2739
MMP19	M06	FALSE	0.3425	0.0489	0.1948	0.229	0.2768	0.6754	-0.1502	-0.1365	0.5571	-0.2848	0.1444	-0.0258	-0.1961
ZFP36	M01	FALSE	0.3462	-0.1701	-0.0075	-0.0386	0.095	0.0631	0.2295	-0.3425	0.0301	0.3083	0.1008	0.0252	0.2489
C1DP1	grey	FALSE	0.0696	0.0842	0.0937	0.0419	0.0185	0.0717	-0.0522	0.0003	0.0226	-0.0549	0.034	0.0613	-0.0253
ALOX5AP	M09	TRUE	0.1601	0.0118	0.1578	0.1925	0.4101	0.3859	0.0345	-0.0888	0.8167	-0.2614	0.3435	-0.0871	-0.2549
MGMT	M02	TRUE	-0.066	0.4014	0.3065	0.0455	0.0935	0.083	0.0711	0.2403	0.1966	-0.2968	-0.0124	0.0267	-0.3356
MT-TY	M08	TRUE	-0.2841	0.123	-0.1306	0.0878	-0.1184	-0.1485	-0.0255	0.4305	-0.1327	-0.0676	-0.0894	-0.0402	-0.0286
MATN3	M06	FALSE	0.2824	0.1022	0.1384	0.2652	-0.1262	0.6501	-0.2878	0.0903	0.0755	-0.2986	-0.0509	0.122	-0.0175
IGFBP4	M06	FALSE	0.2901	0.2979	0.3381	0.3757	0.2141	0.737	0.0167	0.067	0.3778	-0.4285	-0.1047	0.2854	-0.3885
PGD	M12	TRUE	0.2952	0.2457	0.4196	-0.1116	0.1188	0.0004	0.4266	0.021	0.0824	-0.0905	-0.186	0.7118	-0.382
LAIR1	M09	TRUE	0.2036	0.0081	0.1552	0.2628	0.3779	0.4631	-0.0882	-0.1033	0.8845	-0.3137	0.4879	-0.0539	-0.2624
ITPKA	M03	FALSE	0.234	0.6102	0.6796	-0.0688	0.1394	0.1577	0.2924	0.1883	0.1697	-0.3905	-0.1934	0.4923	-0.5832
SUSD2	M06	FALSE	0.182	-0.0463	0.0276	0.3676	0.1398	0.5547	-0.1374	-0.0889	0.3817	-0.2105	0.1124	-0.0756	-0.1196
PLEKHS1	M07	TRUE	0.2425	0.2555	0.3294	-0.0527	0.3515	0.122	0.5131	-0.0741	0.2831	-0.1473	-0.0031	0.2094	-0.3012
C15orf62	M10	FALSE	0.0785	0.1206	0.0731	-0.1563	0.1707	-0.2377	0.6743	-0.1378	-0.0623	0.5731	-0.1598	0.1855	-0.0146
SEMA6C	M04	TRUE	0.2878	0.3156	0.2756	0.718	0.0961	0.4977	0.034	0.0523	0.2385	-0.2925	-0.1197	0.2763	-0.3077
NKX3-1	M03	FALSE	0.3213	0.2466	0.44	0.0626	0.1672	0.2428	0.1703	0.0688	0.2802	-0.3378	0.181	0.181	-0.261
KCNJ18	M10	FALSE	-0.0738	-0.0127	-0.0756	-0.1354	0.0539	-0.2149	0.2291	-0.067	-0.1325	0.3915	-0.0762	-0.0303	0.0929
PALM2AKAP2	M06	FALSE	0.5248	-0.1259	0.1848	0.3482	0.2498	0.7718	-0.1654	-0.2121	0.4983	-0.2914	0.2093	0.0457	-0.0764
LZTS1	M06	FALSE	0.4851	0.1172	0.3344	0.3269	0.2369	0.7625	-0.054	-0.1566	0.5672	-0.3321	0.1042	0.1782	-0.2952
TRIM58	M09	FALSE	0.0607	-0.1802	-0.1371	-0.0062	-0.0727	0.0492	-0.1205	-0.112	0.0456	0.1487	0.2582	-0.1249	0.2481
PLSCR4	M01	TRUE	0.6128	0.1012	0.4102	0.1588	0.2605	0.3894	0.291	-0.2717	0.3681	-0.0612	0.253	0.2737	-0.0951
ATP5MFP2	grey	FALSE	-0.0745	0.0414	-0.0325	-0.0511	-0.072	0.002	-0.1226	0.2187	-0.106	-0.0514	-0.0167	-0.033	0.0623
SNORA73B	M02	TRUE	-0.0533	0.3371	0.0569	-0.0573	-0.136	-0.0436	-0.1335	0.224	-0.1026	-0.0286	0.0307	-0.072	0.0915
LCP2	M09	TRUE	0.3229	-0.0625	0.2074	0.2026	0.4882	0.4518	-0.0255	-0.1984	0.9254	-0.2633	0.5167	-0.1147	-0.2434
NFAM1	M09	TRUE	0.2265	0.0762	0.2506	0.2233	0.4726	0.4378	0.0116	-0.0934	0.8955	-0.3049	0.3673	-0.0371	-0.3757
IGSF11	M01	FALSE	0.4117	0.334	0.393	0.2011	0.0569	0.3212	0.2664	-0.0259	0.0006	-0.1367	-0.253	0.6066	-0.3036
NTM	M06	TRUE	0.3944	-0.0269	0.0678	0.3508	0.0804	0.8263	-0.207	-0.1079	0.2557	-0.1671	-0.0145	0.1755	0.0111
CDIPTOSP	M02	TRUE	0.0512	0.4852	0.4252	-0.1425	0.11	-0.0661	0.3419	0.1793	-0.0044	-0.1349	-0.251	0.2401	-0.4047
TGFA	M01	FALSE	0.3225	-0.3429	-0.1323	-0.05	-0.208	0.0265	-0.0037	-0.2795	-0.2198	0.3993	0.1534	-0.0853	0.6027
HK2	M01	FALSE	0.4105	-0.2595	-0.0208	-0.0572	-0.0952	0.0182	0.1856	-0.2537	-0.2171	0.4045	-0.0715	0.2245	0.3278
LPAR1	M06	FALSE	0.4743	0.0535	0.301	0.2504	0.1634	0.6674	0.0057	-0.0715	0.3565	-0.3189	0.0278	0.3504	-0.2227
IGHV3-60	M05	TRUE	0.1228	0.002	0.1397	-0.0553	0.848	0.1091	0.3383	-0.2307	0.4235	-0.0147	-0.0277	0.1033	-0.3062
NR4A3	M06	FALSE	0.3151	-0.1536	0.0411	0.2835	0.2147	0.5161	-0.0393	-0.1963	0.373	-0.092	0.1467	0.0224	-0.0272
IGHE	M05	TRUE	-0.0842	-0.1936	-0.2062	0.0206	0.3452	-0.0279	0.0385	-0.2202	0.1503	0.215	0.0298	-0.0893	0.1001
WNT10B	M03	FALSE	0.173	0.4101	0.4397	-0.001	0.0708	0.1858	0.0416	0.1293	0.1548	-0.1907	-0.0581	0.0711	-0.2501
HR	M01	FALSE	0.3017	0.1205	0.2067	-0.0423	-0.0394	-0.0239	0.1282	-0.0494	-0.1224	0.2373	0.0569	0.2152	0.2455
CXADR	M01	FALSE	0.2884	0.0247	0.2289	-0.136	0.0689	-0.0779	0.357	-0.0919	0.035	0.1714	-0.0278	0.1324	0.009
HEYL	M06	TRUE	0.3935	0.0571	0.1311	0.4341	0.0061	0.8709	-0.2893	-0.0431	0.2589	-0.3082	-0.0213	0.1704	-0.0408
DMP1-AS1	grey	FALSE	0.0447	0.15	0.0816	-0.172	-0.1312	0.0492	-0.0176	0.0894	-0.1029	-0.1087	-0.0109	0.2936	-0.0388
ACTN1	M06	FALSE	0.3597	-0.3448	-0.1511	0.2103	-0.2529	0.4701	-0.4586	-0.138	-0.0465	-0.0102	0.3137	-0.1594	0.5528
LPXN	M09	FALSE	0.2785	-0.0092	0.168	0.23	0.3996	0.4602	-0.0739	-0.1745	0.7422	-0.2484	0.3907	-0.1295	-0.1643
FBXL16	M09	FALSE	0.1722	0.2361	0.2706	-0.0124	0.1787	-0.013	0.2868	-0.0754	0.1622	0.1067	-0.0794	0.1241	-0.1864
NEO1	M01	TRUE	0.6707	0.234	0.5531	0.1335	0.2312	0.5284	0.1552	-0.1413	0.3908	-0.2791	-0.0154	0.3944	-0.3281
IRAK2	M01	TRUE	0.429	-0.0569	0.2891	-0.031	0.2211	0.0797	0.2433	-0.2096	0.3131	0.0893	0.2438	-0.0856	-0.0438
KCNJ12	M04	TRUE	0.0074	-0.1225	-0.1469	0.3981	-0.0738	0.2893	-0.2766	-0.0261	-0.0027	-0.0178	0.0897	-0.2193	0.2432
TSPAN10	M13	FALSE	-0.1299	-0.3229	-0.4169	0.0327	-0.2725	-0.1494	-0.2064	-0.1733	-0.2512	0.3482	0.2822	-0.3836	0.6496
B4GALNT2	M03	FALSE	0.1842	0.2386	0.3378	0.0574	0.0948	0.1133	0.1491	0.0244	0.1281	-0.1501	-0.0973	0.1509	-0.2564
GOLM1	M09	FALSE	0.4248	0.2255	0.4114	0.244	0.1645	0.656	-0.0203	0.0452	0.5354	-0.4436	0.2822	0.1426	-0.3152
TRBV19	M09	TRUE	0.1772	0.052	0.2408	0.0703	0.6012	0.1906	0.1742	-0.1545	0.8409	-0.1579	0.3697	-0.093	-0.3646
TRIB2	M01	FALSE	0.5518	0.2795	0.5227	0.1759	0.2295	0.4869	0.181	-0.0584	0.425	-0.268	0.0776	0.4547	-0.3781
PLTP	M06	FALSE	0.2843	-0.0218	0.0653	0.1969	-0.0772	0.3593	-0.0961	-0.0198	-0.0123	-0.0699	0.0295	0.1764	0.1035
LASTR	grey	FALSE	-0.0945	-0.0359	-0.1693	0.0486	-0.3128	0.0348	-0.2497	0.0786	-0.1491	0.008	0.1202	-0.2438	0.3392
XIST	M09	FALSE	0.1223	-0.1313	-0.0862	0.0085	0.0242	0.049	-0.0308	-0.1394	0.0587	0.1174	0.142	-0.0019	0.1692
LINC02570	grey	FALSE	0.0507	0.1461	0.0775	-0.0364	-0.0338	-0.1128	0.1559	0.0192	-0.2431	0.169	-0.2172	0.3149	0.0272
CACNA1B	M03	FALSE	0.284	0.4571	0.4839	-0.087	0.1481	0.1612	0.2247	0.0775	0.0945	-0.2013	-0.2717	0.575	-0.446
DNM1	M06	FALSE	0.4461	0.3669	0.4353	0.2178	0.0595	0.5605	0.0664	-0.0402	0.0986	-0.2204	-0.2069	0.4461	-0.1989
TMEM37	M09	FALSE	0.1405	0.065	0.1497	0.084	0.0972	0.12	0.1658	-0.1412	0.1177	-0.009	-0.0923	0.3571	-0.1065
RASL11A	M12	FALSE	0.2536	0.3116	0.3895	0.0181	0.2768	0.1962	0.2974	0.0544	0.1757	-0.1487	-0.2476	0.6432	-0.4528
CLIC2	M09	FALSE	0.3095	0.1284	0.3388	0.1407	0.4465	0.2952	0.2428	-0.1641	0.6804	-0.1517	0.2651	0.1048	-0.3886
ABCC1	M12	TRUE	0.6226	0.1618	0.4234	-0.0036	0.1159	0.3314	0.2359	-0.1201	0.0412	-0.033	-0.1635	0.7834	-0.1928
FTH1	M08	TRUE	0.2584	0.3347	0.3183	0.1221	0.0335	0.3758	-0.058	0.1837	0.1615	-0.3679	-0.0123	0.3698	-0.2021
NOTCH1	M01	TRUE	0.5265	0.1598	0.4829	0.0429	0.2537	0.3024	0.1829	-0.1104	0.4565	-0.2207	0.1855	0.1627	-0.2474
TUBA4A	M13	TRUE	-0.2349	-0.4753	-0.5854	0.0178	-0.3893	-0.2246	-0.2547	-0.1665	-0.4234	0.5349	0.1474	-0.2986	0.8039
PODNL1	M06	FALSE	-0.0481	-0.1751	-0.3468	0.2793	-0.2217	0.474	-0.4023	-0.075	0.0212	-0.006	0.1578	-0.1723	0.3497
CLIP3	M06	FALSE	0.3606	0.195	0.3138	0.2886	0.3335	0.7317	-0.0261	-0.0929	0.5323	-0.3172	-0.0565	0.1691	-0.3701
CHCHD2P9	M01	FALSE	0.1628	0.0416	0.1301	0.0119	-0.0264	0.1138	-0.0718	0.074	-0.063	-0.1315	-0.1062	0.1036	-0.003
CHST11	M06	FALSE	0.3021	-0.2618	-0.069	0.2663	-0.0122	0.5351	-0.4214	-0.1945	0.3622	-0.1415	0.4203	-0.2161	0.2908
FBXL7	M06	TRUE	0.4369	0.0833	0.2565	0.3375	0.2601	0.83	-0.0337	-0.1527	0.5086	-0.3231	0.0185	0.1381	-0.3046
VWA2	M01	FALSE	0.4177	0.2259	0.42	0.0548	0.1814	0.2648	0.3655	-0.0796	0.1568	-0.0983	-0.0736	0.1654	-0.2111
LCE1B	M10	TRUE	-0.059	-0.1478	-0.1793	-0.0059	0.0423	-0.096	0.0726	-0.2016	-0.0822	0.4609	-0.0353	-0.0563	0.1819
TACSTD2	M07	TRUE	0.2065	0.0069	0.1535	-0.0884	0.0599	-0.2634	0.5803	-0.246	-0.0077	0.3243	0.0779	0.0764	0.1024
OLFML1	M06	TRUE	0.4351	-0.0569	0.1264	0.3804	0.2932	0.8729	-0.1061	-0.1865	0.5399	-0.2265	0.1078	0.1469	-0.1613
BCAR3	M06	FALSE	0.1705	-0.1187	-0.007	0.1923	-0.2015	0.244	-0.3618	0.0339	0.042	-0.2181	0.3055	-0.2715	0.2955
TBC1D10C	M09	TRUE	-0.0628	0.2444	0.1951	0.0829	0.5974	0.0983	0.138	-0.0019	0.8558	-0.2413	0.3969	-0.1241	-0.4011
POPDC1	M04	TRUE	0.4155	-0.039	0.1938	0.5373	-0.0291	0.5615	-0.1952	-0.1324	0.2473	-0.2265	0.1606	0.0106	0.0324
CLDN14-AS1	M06	FALSE	0.3461	0.0142	0.2173	0.2819	-0.0553	0.4739	-0.2162	-0.1062	0.2441	-0.3141	0.1991	-0.0997	0.0317
CAMSAP3	M07	TRUE	0.1588	0.2153	0.1934	-0.1097	0.0569	-0.149	0.4478	-0.056	-0.2093	0.2939	-0.2858	0.3639	-0.0367
LRRC32	M06	TRUE	0.4187	-0.1103	0.0445	0.4814	0.166	0.8827	-0.1845	-0.1669	0.4134	-0.2538	0.0707	0.1305	-0.0691
ITGAX	M09	TRUE	0.2349	0.1442	0.1828	0.1811	0.3768	0.4337	0.029	-0.1148	0.7523	-0.1864	0.2795	0.0725	-0.237
NALF2	M01	FALSE	0.2383	0.1677	0.231	-0.0741	0.0606	0.1298	0.1777	-0.0363	-0.0902	-0.0109	-0.2398	0.3905	-0.1255
LAX1	M05	TRUE	0.2961	-0.0498	0.2401	0.0342	0.9033	0.2519	0.263	-0.2962	0.7423	-0.1057	0.211	0.0126	-0.3598
ERN2	M07	TRUE	0.2315	0.2944	0.3061	-0.0289	0.2496	0.0516	0.6519	-0.0316	0.0505	-0.0275	-0.1537	0.2968	-0.2533
ITGB8	M01	TRUE	0.7377	0.1478	0.5103	0.0323	0.1754	0.309	0.3736	-0.2458	0.204	-0.014	0.0276	0.3756	-0.138
TRAV13-1	M09	TRUE	0.2185	-0.0452	0.2039	0.0431	0.6048	0.2329	0.1518	-0.1928	0.829	-0.1327	0.4084	-0.0895	-0.3007
WNT7B	M01	FALSE	0.4518	-0.0517	0.1461	0.0737	-0.0984	0.2307	0.179	-0.2344	-0.1462	0.1255	-0.0416	0.3961	0.2317
MDGA1	M06	FALSE	0.359	0.1617	0.2845	0.0653	0.0787	0.3829	-0.0127	-0.0619	0.1849	-0.2144	-0.0028	0.54	-0.2058
YAP1	M01	FALSE	0.4687	-0.151	0.0728	0.1141	-0.1172	0.291	-0.0273	-0.1747	-0.0652	0.0676	0.0932	0.0651	0.247
ABCA2	M09	FALSE	0.4317	0.4629	0.6131	0.1461	0.3302	0.4154	0.2284	-0.0113	0.5078	-0.4047	-0.0343	0.3305	-0.5694
C14orf132	M06	FALSE	0.4079	0.1631	0.3608	0.2819	0.1302	0.5853	0.0067	-0.1049	0.279	-0.2533	-0.1146	0.1728	-0.2061
SNHG9	M02	TRUE	-0.2875	0.5937	0.159	-0.0724	-0.0384	-0.064	0.1281	0.3126	-0.1008	-0.143	-0.3302	0.2003	-0.3225
SERPINH1	M06	FALSE	0.2728	-0.0129	0.0364	0.3208	-0.1852	0.6925	-0.4786	0.0913	0.1221	-0.3267	0.216	0.0098	0.1576
CYP4F29P	M07	TRUE	0.0569	0.3234	0.2799	-0.0612	0.2642	-0.0948	0.4584	-0.0128	0.1382	-0.0212	-0.1403	0.2033	-0.331
ETS1	M06	FALSE	0.5173	-0.2739	0.1047	0.2876	0.2682	0.6321	-0.2287	-0.2839	0.5377	-0.2078	0.3578	-0.2008	0.0889
LMO4	M03	FALSE	0.3631	0.4591	0.6468	0.02	0.3656	0.2252	0.4225	-0.0012	0.4658	-0.3607	-0.0542	0.3702	-0.6703
BCL9L	M01	TRUE	0.7406	-0.3242	0.1109	0.1865	0.0626	0.4359	0.0227	-0.4117	0.1701	0.1382	0.2741	0.0567	0.3039
SERPINB9	M09	FALSE	0.4441	-0.1011	0.2443	0.1183	0.3379	0.3574	0.1073	-0.2722	0.5894	-0.0571	0.3461	0.0075	-0.0892
CYS1	M06	TRUE	0.2192	0.0435	0.0335	0.3441	0.0664	0.7596	-0.2139	-0.0447	0.2802	-0.1808	-0.0455	0.1105	-0.0354
NEURL1B	M03	FALSE	0.512	0.2124	0.6004	0.1323	0.2992	0.3226	0.192	-0.1373	0.5207	-0.315	0.1841	0.1499	-0.343
MET	M01	FALSE	0.4958	-0.2302	0.0478	0.1484	-0.1641	0.3407	-0.1538	-0.1344	-0.11	-0.0371	0.1411	0.0927	0.3553
GSDMB	M02	TRUE	0.0551	0.5018	0.3751	-0.085	0.0864	-0.1175	0.1999	0.1015	0.2979	-0.1727	0.3201	0.0442	-0.2461
GRHL2-DT	M07	TRUE	-0.0876	0.1709	-0.0208	-0.0567	-0.0033	-0.1869	0.3669	0.034	-0.1365	0.2814	-0.1771	0.1629	-0.0442
ERMP1	M01	TRUE	0.5438	0.0177	0.4101	-0.0423	0.1398	0.0564	0.443	-0.1878	0.1635	0.0099	-0.0254	0.3628	-0.216
RENBP	M09	FALSE	0.0535	0.3852	0.34	0.1522	0.3123	0.2466	0.1517	0.1572	0.6256	-0.3513	0.2512	0.1867	-0.4909
IGHV3OR16-6	M05	TRUE	0.1332	-0.0067	0.1551	-0.0888	0.86	0.1112	0.3056	-0.2337	0.4501	-0.0535	-0.0074	0.0902	-0.3331
ZIC5	M03	FALSE	0.3115	0.3492	0.4918	-0.1702	0.1031	-0.0062	0.2935	0.0968	0.0194	-0.1234	-0.1172	0.3594	-0.3121
TMEM171	M03	FALSE	0.118	-0.0436	0.1818	-0.0897	0.0522	-0.1837	0.132	-0.0855	0.1227	0.0522	0.3547	-0.2007	0.1129
GALNT3	M01	TRUE	0.653	-0.1268	0.2378	0.0615	-0.0679	0.2159	0.2348	-0.2558	-0.0993	0.1855	0.0856	0.3045	0.2884
PSAPL1	M10	FALSE	0.0228	-0.0995	-0.1074	0.0701	0.0216	0.0681	0.0383	-0.17	0.0524	0.3413	0.0307	-0.1066	0.1391
ANK1	M04	TRUE	0.2352	-0.0911	0.0932	0.4053	-0.0345	0.2492	-0.0798	-0.0878	0.1291	-0.0448	0.1847	-0.1206	0.1347
FABP5P11	M13	TRUE	-0.2846	-0.3901	-0.5296	-0.1249	-0.3211	-0.3178	-0.2114	0.0496	-0.3036	0.4825	0.1756	-0.3602	0.674
IL12RB1	M09	FALSE	0.084	-0.0714	0.0862	0.1325	0.3937	0.1684	-0.1016	-0.1061	0.8116	-0.206	0.7123	-0.276	-0.1183
CASP1P2	M10	FALSE	0.0521	-0.0557	-0.1602	-0.0965	-0.0456	-0.1568	0.0331	-0.1311	0.0074	0.3997	0.3303	-0.0497	0.3511
ARC	M10	FALSE	-0.0734	-0.0647	-0.1714	-0.0487	-0.1249	0.0132	-0.0751	-0.0624	-0.2474	0.295	-0.1029	-0.053	0.2647
SLC52A1	M02	TRUE	0.1088	0.6676	0.4714	-0.0717	0.0333	-0.0251	0.2126	0.2131	0.0836	-0.2283	-0.0606	0.319	-0.3641
ADSS1	M04	TRUE	0.2543	0.2431	0.2107	0.2951	-0.067	0.1822	0.1755	-0.035	0.0006	-0.0933	-0.0938	0.249	-0.0511
KLF9	M06	FALSE	0.5658	0.1424	0.3525	0.3977	0.2178	0.6798	0.0634	-0.1627	0.3724	-0.2578	0.0325	0.2497	-0.2037
TYMP	M11	TRUE	-0.2613	-0.2412	-0.3293	-0.0152	-0.0562	-0.179	-0.2437	-0.0879	0.2178	0.1734	0.6456	-0.4618	0.4125
MGLL	M06	FALSE	0.2504	-0.3215	-0.1597	0.2015	0.0849	0.243	0.1121	-0.3998	0.068	0.3038	0.0845	0.0412	0.3185
EVA1C	M03	FALSE	0.1068	0.3733	0.4379	-0.1147	0.2577	-0.0912	0.5101	0.1092	0.171	-0.0896	-0.1453	0.3822	-0.5046
HMGCS1	M01	TRUE	0.5307	-0.0518	0.2309	-0.0928	0.031	0.0998	0.2519	-0.2348	-0.133	0.2782	-0.078	0.2981	0.1464
CD6	M09	TRUE	0.0906	0.1312	0.254	0.0513	0.6236	0.171	0.1922	-0.0834	0.8661	-0.2118	0.3623	-0.0696	-0.4157
CCNJL	M09	FALSE	0.0967	-0.1308	0.0282	0.1827	0.0183	0.2014	-0.1987	-0.0817	0.3482	-0.162	0.4475	-0.372	0.1087
IRS2	M01	FALSE	0.492	0.2522	0.4088	0.2161	0.0722	0.4812	-0.0155	0.0689	0.1385	-0.3153	-0.1433	0.4063	-0.2233
TMEM200A	M06	FALSE	0.4044	0.0293	0.2092	0.271	0.1907	0.7162	-0.1531	-0.0792	0.502	-0.3444	0.1347	0.0204	-0.2058
RPL39P3	M08	TRUE	-0.2891	0.3033	0.0815	-0.0714	-0.187	-0.1798	-0.1549	0.8742	-0.1305	-0.2501	-0.1138	-0.0036	-0.1824
ZDHHC11B	M03	FALSE	0.2441	0.5116	0.3917	0.0168	0.0883	0.0191	0.4486	0.0207	-0.0412	0.0009	-0.1864	0.4869	-0.2399
SLC35G1	M12	TRUE	0.4608	0.3554	0.4935	-0.0233	0.0299	0.2652	0.2136	0.1146	-0.0699	-0.185	-0.2688	0.7811	-0.3073
RPS2P40	M08	TRUE	0.0122	0.1682	0.1537	-0.0741	-0.0875	-0.0192	-0.0165	0.3092	-0.042	-0.1855	-0.0948	0.0828	-0.1513
LBP	M04	TRUE	0.0864	-0.0601	-0.0498	0.5546	0.1955	0.2979	-0.0221	-0.066	0.2508	-0.0745	0.0469	-0.0045	-0.036
MROH6	M13	FALSE	-0.177	-0.1622	-0.2513	-0.0162	-0.2049	-0.2809	0.045	-0.084	-0.172	0.36	0.2739	-0.3831	0.4579
RPS14P8	M08	TRUE	-0.0927	0.0846	0.0101	0.0337	-0.0642	-0.0457	-0.0229	0.2918	0.0158	-0.0795	-0.0076	-0.0811	-0.0613
KCND3	M09	FALSE	0.2671	-0.217	-0.0283	0.1654	0.1496	0.2085	0.0436	-0.2849	0.2593	0.0727	0.2038	-0.1726	0.1927
PIMREG	M03	TRUE	0.402	0.5406	0.7987	0.019	0.1441	0.2492	0.1296	0.1739	0.2072	-0.4905	-0.0502	0.3803	-0.4827
P2RY2	M01	FALSE	0.3767	-0.3032	-0.0204	0.1028	-0.0339	0.0217	0.2339	-0.3695	-0.0521	0.3105	0.125	-0.0237	0.408
ARG2	M01	FALSE	0.351	0.0118	0.2622	-0.0997	-0.0267	0.054	0.2388	-0.0738	-0.174	0.0914	-0.1977	0.1975	-0.0038
SSPN	M06	FALSE	0.3403	0.0561	0.1434	0.503	0.0758	0.7145	-0.2013	-0.0751	0.4502	-0.3641	0.156	0.0614	-0.1283
ISM1	M06	FALSE	0.3106	-0.1908	-0.0477	0.339	0.1461	0.5681	-0.0485	-0.2037	0.236	0.0256	0.0911	-0.0493	0.1233
MTATP8P1	M01	FALSE	0.1987	-0.0016	0.087	0.0729	0.0357	0.1561	0.0465	0.0706	0.0226	-0.0693	-0.0893	0.1264	-0.0969
MTAP	M01	FALSE	0.2113	-0.0103	0.1308	-0.0173	-0.024	0.0177	0.0001	-0.0444	0.0894	0.0082	0.2062	-0.0727	0.098
GPR153	M13	FALSE	0.1782	-0.3133	-0.2527	0.0964	-0.3076	0.0848	-0.1197	-0.2272	-0.2902	0.2796	0.1461	-0.1871	0.6068
EEF1A1P5	M08	TRUE	0.2268	0.0425	0.2081	0.0078	-0.0279	0.1515	-0.027	0.4524	0.0702	-0.172	-0.0314	0.1062	-0.1501
VAV1	M09	FALSE	0.1967	0.2247	0.3047	0.122	0.5507	0.3639	0.1326	-0.0454	0.8479	-0.3061	0.3283	0.0653	-0.4173
MAPK15	M02	TRUE	-0.0363	0.6048	0.2561	-0.0767	-0.0608	-0.0279	0.0575	0.2412	-0.0599	-0.124	-0.0904	0.1298	-0.1323
LOC105372424	M13	FALSE	-0.049	-0.0768	-0.2066	0.1217	-0.2379	0.0634	-0.2547	-0.047	-0.2886	0.1766	-0.0252	-0.1697	0.416
GGT5	M06	TRUE	0.141	0.0075	-0.0146	0.3572	0.2375	0.7654	-0.2657	-0.0362	0.4844	-0.2968	0.1323	0.0055	-0.1022
GAS7	M06	FALSE	0.2728	-0.2019	-0.0893	0.3204	0.3076	0.5242	0.1393	-0.3683	0.39	0.2048	-0.0013	0.0499	0.001
RFLNA	M06	TRUE	0.1874	0.1347	0.1219	0.2831	0.1415	0.6766	-0.1883	0.0832	0.3406	-0.3261	-0.0343	0.1169	-0.2043
TIGIT	M09	TRUE	0.1492	0.0263	0.1909	0.1021	0.5533	0.203	0.0865	-0.1382	0.9054	-0.2002	0.5369	-0.1348	-0.2985
CBR3	M09	FALSE	-0.2057	0.2273	0.1316	-0.1044	0.0259	-0.2255	0.1735	0.1445	0.1716	-0.0898	0.1103	0.2688	-0.2588
SYBU	M01	FALSE	0.3269	0.2323	0.3523	0.1207	0.179	0.1812	0.3391	-0.0642	0.1121	-0.1013	-0.0619	0.2673	-0.2494
PLK2	M13	FALSE	0.025	-0.4566	-0.3871	0.0879	-0.2189	0.0303	-0.3189	-0.2037	-0.0909	0.2598	0.3713	-0.4055	0.6301
HOXB3	M03	FALSE	0.3527	0.465	0.4993	0.006	0.2325	0.2826	0.3422	0.0417	0.1718	-0.2652	-0.1468	0.4818	-0.4108
ANXA8	M01	FALSE	0.2388	-0.1926	-0.012	0.0312	-0.1141	-0.0333	0.0141	-0.2339	0.029	0.1628	0.3719	-0.2388	0.4282
IL23A	M09	FALSE	0.1743	0.2557	0.3567	-0.1421	0.2376	-0.0187	0.345	-0.0536	0.2225	0.0416	0.1176	0.0567	-0.1738
EPHA4	M01	FALSE	0.4328	-0.1056	0.085	0.121	0.0614	0.2468	0.2806	-0.315	0.0914	0.1917	0.0674	0.204	0.1156
H2AC13	M01	FALSE	0.2943	-0.012	0.183	0.0297	-0.0126	0.1071	0.0303	-0.1141	0.0307	0.041	0.1243	0.0669	0.0945
ARHGEF37	M13	FALSE	0.0781	-0.3701	-0.312	0.0045	-0.1377	-0.1736	0.0237	-0.3372	-0.1057	0.5524	0.3136	-0.2927	0.6519
CARD6	M01	FALSE	0.2543	-0.483	-0.2806	0.1012	-0.1275	0.0678	-0.0386	-0.3754	-0.0151	0.3199	0.4	-0.2518	0.5748
VPS37D	M06	FALSE	0.2195	0.4662	0.3537	0.0677	0.0089	0.4031	0.0403	0.2454	-0.0371	-0.3612	-0.3653	0.6466	-0.394
RNA5SP174	M03	FALSE	0.2001	0.2574	0.303	0.0249	0.0207	0.2367	0.0417	0.0723	0.0383	-0.1906	-0.0689	0.2094	-0.2364
LRRC25	M09	TRUE	0.1972	-0.0102	0.1592	0.271	0.3635	0.4403	-0.0568	-0.0669	0.8519	-0.313	0.4528	-0.0505	-0.2716
FZD8	M06	FALSE	0.3864	0.2896	0.4333	0.2228	0.2597	0.5086	0.1323	-0.0073	0.3379	-0.3369	-0.0702	0.2038	-0.3574
BPGM	M06	FALSE	0.2524	-0.1581	-0.0733	0.2278	-0.1015	0.2739	-0.0957	-0.1931	-0.0148	0.0937	0.2241	-0.0183	0.3646
ARHGEF40	M06	FALSE	0.4918	0.1702	0.3047	0.3986	0.1118	0.8352	-0.1744	-0.0646	0.4324	-0.4068	0.1496	0.1202	-0.1402
EML1	M06	FALSE	0.3264	-0.2434	-0.1302	0.2587	-0.0469	0.5696	-0.2791	-0.2526	0.0332	0.0283	-0.0453	0.1426	0.2187
MAGEA4-AS1	grey	FALSE	-0.0002	0.1511	-0.0074	-0.057	-0.0904	0.1078	-0.1826	0.0466	-0.1156	-0.0625	-0.1189	0.0712	0.046
HOXD11	grey	FALSE	0.1342	0.1196	0.1018	-0.024	-0.1575	0.0739	-0.0747	0.0622	-0.0902	-0.0331	0.0559	0.1474	0.0636
FAM43A	M01	FALSE	0.2417	-0.0524	0.0253	-0.0576	0.1338	0.1041	0.1426	-0.2601	0.0177	0.2878	0.0014	0.2723	0.1177
DLX2	M06	FALSE	0.1589	-0.1226	-0.148	0.1088	-0.2038	0.198	-0.1807	-0.0834	-0.2967	0.2463	-0.0134	-0.013	0.4462
TMEM52	M02	TRUE	0.1174	0.4955	0.4924	0.2196	0.1014	0.1009	0.1725	0.2235	0.0894	-0.3099	-0.2355	0.2875	-0.4637
GATA2-AS1	M01	FALSE	0.1631	0.1344	0.1497	0.0308	-0.0529	0.1158	0.087	0.0177	-0.0961	-0.0388	-0.0091	0.2111	0.0282
QPCT	M06	FALSE	0.283	0.066	0.188	0.1836	0.2541	0.5802	0.0008	-0.1076	0.44	-0.1579	0.0307	0.0381	-0.1959
ARHGEF16	M03	FALSE	0.205	0.3778	0.4802	-0.149	0.0553	-0.1336	0.3717	0.0527	-0.0247	-0.0727	-0.0655	0.2579	-0.1559
FADS6	grey	FALSE	0.0945	0.092	0.0143	0.005	0.0075	0.0988	0.1272	-0.0971	-0.0763	0.1825	-0.2173	0.2774	0.0395
PSD3	M01	TRUE	0.696	0.2301	0.5689	0.1316	0.2861	0.502	0.3694	-0.1392	0.3032	-0.2296	-0.1508	0.5401	-0.3836
TNFAIP8L2	M09	TRUE	-0.0712	0.0653	0.0765	0.2224	0.3844	0.2635	-0.0889	0.0246	0.8517	-0.3128	0.4754	-0.1817	-0.2883
DCBLD1	M06	FALSE	0.2316	-0.2554	-0.1697	0.176	-0.2959	0.3625	-0.4524	-0.157	-0.004	-0.0047	0.3639	-0.229	0.5335
SASH1	M01	TRUE	0.489	-0.2162	0.0999	0.1091	0.2701	0.2335	0.4545	-0.4743	0.2622	0.2994	0.0382	0.1063	0.01
MAGED1	M06	FALSE	0.3944	0.3079	0.3884	0.2569	0.0977	0.6283	0.0281	0.0251	0.1849	-0.3638	-0.1505	0.332	-0.328
SLAMF8	M09	TRUE	0.3026	-0.0684	0.1595	0.267	0.3884	0.538	-0.1168	-0.1427	0.8448	-0.2758	0.4663	-0.0398	-0.212
WIPF1	M09	FALSE	0.433	0.0418	0.2859	0.2858	0.4775	0.7156	-0.047	-0.1738	0.8568	-0.3663	0.3165	0.0704	-0.3418
JAK3	M09	FALSE	0.1936	0.3363	0.3954	0.139	0.558	0.3385	0.1868	-0.0168	0.8002	-0.3178	0.2805	0.0017	-0.4882
UTRN	M01	TRUE	0.7455	-0.0438	0.4047	0.2862	0.3614	0.5831	0.2824	-0.337	0.5141	-0.0997	0.1035	0.3794	-0.2582
LTB4R	M10	FALSE	-0.0635	-0.1944	-0.2344	-0.1768	-0.1048	-0.3782	0.1048	-0.2374	-0.2509	0.5573	0.1184	-0.0717	0.4864
PIK3R3	M09	FALSE	0.4151	0.4213	0.655	0.052	0.4144	0.2521	0.4316	0.0009	0.5127	-0.3367	0.1106	0.2133	-0.583
NR1D1	M01	TRUE	0.4634	0.0401	0.2983	0.1349	0.0148	0.3041	0.0941	-0.164	0.19	-0.1313	0.0861	0.1719	-0.059
IGLV3-29	M05	TRUE	0.0568	0.0425	0.1177	-0.075	0.6428	0.0716	0.2258	-0.1688	0.2769	-0.0238	-0.0152	0.0968	-0.2251
ARHGEF6	M09	TRUE	0.4689	-0.0538	0.2593	0.4258	0.5096	0.6264	0.0427	-0.2671	0.8893	-0.2752	0.3839	-0.0279	-0.2907
TMEM184A	M10	FALSE	0.0667	-0.1457	-0.2117	-0.118	-0.1081	-0.2738	0.3807	-0.2979	-0.2815	0.6839	-0.0829	0.0184	0.4113
CD48	M09	TRUE	0.1121	0.0398	0.1976	0.1179	0.611	0.2184	0.1177	-0.0947	0.9237	-0.2159	0.4251	-0.088	-0.3686
TNIP3	M09	FALSE	0.156	-0.1821	0.0558	-0.1126	0.2241	0.0161	0.1122	-0.2378	0.3191	0.0177	0.2821	-0.0731	0.0034
PER3	M01	FALSE	0.4361	0.0354	0.3668	0.1755	0.2053	0.1729	0.2636	-0.2532	0.3422	-0.0165	0.1928	-0.049	-0.0939
H2BC5	grey	FALSE	-0.0037	0.0342	-0.0322	-0.0202	-0.1977	-0.0515	-0.0583	0.0361	-0.177	0.1	0.166	-0.013	0.2409
TMEM40	M10	TRUE	-0.1993	-0.3092	-0.3453	-0.2365	-0.1522	-0.4858	0.2532	-0.1816	-0.2763	0.6606	0.0891	-0.2312	0.5123
SLC6A6	M01	TRUE	0.7694	0.0437	0.4586	0.2564	0.3153	0.5902	0.2565	-0.2876	0.401	-0.1233	0.003	0.503	-0.2503
ABI3	M09	TRUE	0.0587	0.0677	0.1646	0.2221	0.4576	0.316	-0.023	-0.0537	0.9111	-0.3312	0.5365	-0.1354	-0.326
RPL23AP11	M01	FALSE	0.1782	0.1572	0.1305	0.013	-0.0743	0.1283	0.0064	0.0566	-0.1885	0.044	-0.1456	0.4454	0.0263
NRARP	M01	FALSE	0.2803	0.2326	0.3068	-0.1026	-0.026	0.0012	0.3122	0.0096	-0.0691	0.0878	-0.0668	0.4142	-0.0517
RPS26P47	M08	TRUE	-0.1658	0.0728	0.0037	-0.0088	-0.071	-0.0878	-0.1123	0.2962	-0.0007	-0.1057	0.0311	-0.0491	-0.0934
FOXM1	M03	TRUE	0.7257	0.1926	0.7112	0.0301	0.12	0.3383	0.0808	-0.0876	0.2385	-0.2741	0.1785	0.3233	-0.179
ABHD2	M01	TRUE	0.7647	0.03	0.5085	0.1749	0.2503	0.5108	0.3003	-0.253	0.3387	-0.1928	-0.0465	0.4844	-0.3047
CERS6	M01	TRUE	0.8535	0.0196	0.53	0.1386	0.1066	0.482	0.2304	-0.1861	0.1514	-0.1253	-0.0162	0.483	-0.1268
REEP6	grey	FALSE	-0.0479	0.1152	-0.0533	-0.1231	-0.2235	-0.1032	0.1488	0.1185	-0.3322	0.0993	-0.1493	0.1023	0.1472
MIR4740	grey	FALSE	-0.0627	0.3278	0.0812	0.0364	-0.0756	0.1201	-0.0362	0.1867	-0.0814	-0.0557	-0.1095	0.1496	-0.0566
TRAF1	M09	FALSE	0.3166	0.1717	0.3845	0.14	0.4514	0.3974	-0.0017	-0.0781	0.7806	-0.3229	0.3301	-0.067	-0.3352
SIX1	M03	FALSE	0.4674	0.4621	0.6304	0.2352	0.1329	0.3828	0.2614	0.1371	0.2915	-0.4591	0.0052	0.5067	-0.5165
RNVU1-30	M02	TRUE	-0.2427	0.4517	0.1435	-0.0829	-0.0399	-0.0813	-0.0449	0.312	-0.0117	-0.2283	-0.085	0.0422	-0.218
MRAS	M06	FALSE	0.3185	0.0685	0.1562	0.649	0.1005	0.7699	-0.2182	-0.0334	0.5199	-0.4068	0.1724	-0.0023	-0.1863
GPR34	M09	TRUE	0.3305	-0.096	0.1608	0.3034	0.364	0.5106	-0.0654	-0.1771	0.803	-0.2279	0.4655	-0.0818	-0.1559
RPS4XP22	M08	TRUE	-0.1117	0.0879	-0.002	-0.0613	-0.0664	-0.1242	0.0365	0.3509	-0.0276	-0.0596	0.0515	-0.0258	-0.0649
ACKR4	M09	FALSE	0.0398	-0.3194	-0.2604	0.0318	-0.0157	0.1303	-0.1338	-0.179	0.1771	0.1869	0.4081	-0.2413	0.288
FGF1	M09	FALSE	0.2906	0.2061	0.3568	0.2093	0.1931	0.4019	0.0736	-0.0135	0.3634	-0.2809	0.0645	0.1157	-0.2635
MAP4K1	M09	TRUE	0.1217	0.2679	0.3503	0.078	0.6642	0.1797	0.2313	-0.0389	0.8627	-0.2781	0.3128	0.0278	-0.5245
SLA	M09	TRUE	0.2453	0.0098	0.2218	0.1691	0.5608	0.3473	0.0524	-0.1695	0.9274	-0.2361	0.4898	-0.0909	-0.3042
HENMT1	M03	FALSE	0.1087	0.3371	0.4088	0.0004	0.1283	0.0422	0.1336	0.0671	0.2365	-0.1925	0.0672	-0.1182	-0.2262
TSPAN13	M01	FALSE	0.4053	0.269	0.396	0.0262	-0.0265	0.2814	0.1748	0.0165	-0.0508	-0.2026	-0.1703	0.3701	-0.1327
CYB5A	M03	FALSE	0.3158	0.3506	0.4434	-0.0215	0.1792	0.1723	0.4174	0.0012	0.1146	-0.0222	-0.2059	0.5105	-0.377
MPP7	M01	FALSE	0.4038	-0.2498	0.0427	0.0152	0.058	0.0029	0.4098	-0.3819	-0.0361	0.4137	-0.0053	0.1355	0.2333
MAB21L3	M10	FALSE	0.1999	-0.3285	-0.1281	-0.1143	0.0313	-0.1537	0.3398	-0.3679	-0.0769	0.4956	0.102	0.0613	0.313
SOX13	M01	TRUE	0.6077	0.4139	0.7146	0.0417	0.1896	0.2204	0.4832	-0.0623	0.1401	-0.1948	-0.1584	0.6114	-0.4387
ANKRD29	M09	FALSE	0.1762	-0.0157	0.0798	-0.0136	0.0387	0.0456	-0.0151	-0.1885	0.1362	0.1255	0.1491	-0.0579	0.18
SCPEP1	M01	FALSE	0.5251	0.3275	0.5896	0.0923	0.1771	0.3792	0.2037	-0.1161	0.4276	-0.36	0.1164	0.4001	-0.4024
CGNL1	M09	FALSE	0.3034	0.1411	0.3023	0.1448	0.4248	0.4412	0.3883	-0.1295	0.4742	-0.1123	-0.1118	0.221	-0.425
CBLC	M10	FALSE	-0.1863	0.0133	-0.1019	-0.2293	-0.1539	-0.3797	0.1471	0.0785	-0.2291	0.3153	-0.007	-0.0212	0.2644
VWF	M06	TRUE	0.418	-0.131	0.1332	0.2923	0.4276	0.5681	0.1691	-0.2353	0.4588	-0.0646	0.0227	0.2086	-0.1937
XK	M01	FALSE	0.2833	0.1442	0.33	-0.005	0.1522	-0.0271	0.4499	-0.1438	0.0445	0.082	-0.1555	0.2741	-0.1976
BEST2	M03	FALSE	0.064	0.2457	0.2607	-0.0244	0.1393	-0.0494	0.1809	0.0019	0.0831	0.0046	-0.1365	0.0864	-0.27
RAB15	M01	FALSE	0.5344	0.4381	0.5953	0.1545	0.1637	0.5064	0.2076	0.0495	0.213	-0.3334	-0.1461	0.6731	-0.3918
IKZF1	M09	TRUE	0.3034	-0.0317	0.25	0.1585	0.6757	0.3418	0.1732	-0.2472	0.9352	-0.1848	0.4079	-0.074	-0.344
IGLV4-3	M05	TRUE	0.0994	0.0788	0.2275	-0.0957	0.6868	0.046	0.2758	-0.1482	0.4213	-0.1202	-0.0119	0.0348	-0.4011
NECTIN4	M10	FALSE	0.1691	0.0031	0.0434	-0.2306	-0.0164	-0.3158	0.5221	-0.2307	-0.1834	0.5349	-0.1034	0.2144	0.1938
NAMPT	M01	TRUE	0.4393	-0.0951	0.1574	0.0126	-0.0082	0.1569	0.154	-0.1629	0.0321	0.066	0.0108	0.4574	0.0129
CALCRL-AS1	M03	FALSE	0.226	0.2194	0.3329	-0.0814	0.2138	0.0246	0.3949	-0.1106	0.135	-0.0492	-0.1711	0.271	-0.3189
COLGALT2	M12	FALSE	0.286	0.334	0.3506	0.1537	0.1602	0.381	0.1207	0.119	0.1397	-0.2636	-0.2667	0.6766	-0.443
NLRP10	M10	FALSE	0.0141	-0.2712	-0.3205	0.0147	-0.1676	-0.0308	-0.089	-0.1265	-0.2898	0.5169	-0.0214	-0.1568	0.4756
IFNG	M09	FALSE	-0.0691	0.0378	0.1024	-0.0272	0.2995	-0.103	-0.0467	0.0048	0.6653	-0.1773	0.602	-0.2559	-0.1914
NPDC1	M02	TRUE	-0.0247	0.5211	0.2768	0.1916	0.155	0.343	0.0595	0.2018	0.2807	-0.403	-0.0882	0.3111	-0.4366
SLC37A2	M01	FALSE	0.266	-0.2757	-0.2009	0.1013	-0.1692	0.1585	0.0473	-0.242	-0.152	0.3545	0.0545	0.0715	0.4283
GYPC	M09	FALSE	0.1045	0.2175	0.2407	0.3236	0.5321	0.5814	0.0048	0.0248	0.771	-0.4262	0.1083	-0.0042	-0.4972
FAAH2	M09	FALSE	0.1429	0.3153	0.3982	-0.1891	0.2697	-0.1291	0.4553	0.0276	0.3198	-0.0842	0.0307	0.1164	-0.3996
TCEA1P2	M01	TRUE	0.8191	-0.1765	0.3898	0.1221	0.0748	0.3847	0.0947	-0.2693	0.1385	-0.002	0.1073	0.2486	0.0737
CTSL	M09	FALSE	-0.0759	-0.167	-0.2316	0.1328	-0.1363	0.2494	-0.4353	0.0145	0.2259	-0.106	0.4259	-0.215	0.2566
UBE2L6	M11	TRUE	0.0383	-0.1623	-0.0288	0.0689	-0.0206	0.0123	-0.2263	-0.0861	0.3927	-0.0566	0.9004	-0.2959	0.2312
SLIT2	M06	FALSE	0.4492	0.0896	0.283	0.2146	0.2226	0.6166	0.1337	-0.07	0.3394	-0.2206	-0.1145	0.3708	-0.3321
TMEM200B	M06	FALSE	0.3557	0.0403	0.1887	0.1694	-0.0818	0.4429	-0.208	-0.0677	0.0567	-0.1603	0.1808	-0.029	0.1566
PINLYP	M02	TRUE	0.1245	0.3794	0.2754	-0.0117	0.0032	0.0904	0.1907	0.1158	-0.1275	-0.0749	-0.2381	0.3694	-0.1712
ALDH1L1	M03	FALSE	0.1864	0.2825	0.3734	0.0293	0.2529	0.11	0.3494	-0.0487	0.2153	-0.1724	-0.152	0.2492	-0.4027
MXD1	M10	FALSE	0.2021	-0.4151	-0.2427	-0.1747	-0.0698	-0.2077	0.271	-0.3968	-0.191	0.6368	0.1529	-0.079	0.5563
ADAMTS14	M06	TRUE	0.2635	0.0301	-0.0261	0.381	-0.0968	0.7505	-0.3399	-0.0782	0.1691	-0.1706	0.0455	0.0239	0.1363
WIPF3	M03	FALSE	0.3603	0.3889	0.5625	0.333	0.2127	0.3328	0.0697	0.0523	0.3912	-0.4188	0.0274	0.3615	-0.4692
PGM2L1	M06	FALSE	0.5351	0.1037	0.3138	0.2844	0.0733	0.681	-0.0508	-0.0419	0.3086	-0.3664	0.0553	0.2422	-0.1383
EBI3	M09	FALSE	0.1324	0.1165	0.2299	0.1471	0.4423	0.2997	0.0497	-0.0277	0.7721	-0.291	0.4125	-0.0839	-0.327
KANK1	M01	FALSE	0.3767	-0.3738	-0.1253	0.1146	-0.0293	0.0782	0.0942	-0.3905	0.0056	0.399	0.223	-0.051	0.4315
UBA7	M09	FALSE	0.136	0.0867	0.1915	0.0804	0.2785	0.105	0.0679	-0.1054	0.7044	-0.1534	0.7539	-0.2701	-0.1162
FAM50B	M09	FALSE	0.202	0.1871	0.2556	0.1563	0.048	0.1815	-0.0386	-0.0132	0.193	-0.2261	0.0958	0.1245	-0.1251
DLG5	M01	TRUE	0.8719	-0.0468	0.4968	0.1311	0.1993	0.4115	0.2628	-0.3786	0.2934	-0.0078	0.1887	0.2262	-0.0329
STAR	M03	FALSE	0.2634	0.3109	0.4992	-0.0833	0.2684	0.0708	0.2768	-0.0001	0.2362	-0.1335	-0.093	0.2059	-0.3918
CSF1	M09	FALSE	0.2947	-0.0041	0.2131	0.273	0.2833	0.4879	-0.1625	-0.1157	0.8097	-0.3711	0.5714	-0.1315	-0.1897
SLC12A6	M01	TRUE	0.7096	-0.041	0.3823	0.0275	0.2342	0.1637	0.5449	-0.3967	0.1091	0.2375	-0.0332	0.3962	-0.0291
BCAN-AS1	M03	FALSE	0.1798	0.3713	0.3709	-0.0983	0.0403	-0.0034	0.2678	0.0894	0.0299	-0.1943	-0.1106	0.5179	-0.3358
UST	M01	FALSE	0.478	0.2151	0.3524	0.0913	-0.0042	0.397	0.1227	-0.0305	0.093	-0.1726	-0.0925	0.5188	-0.1834
CD79B	M05	TRUE	-0.0678	0.1746	0.1933	0.058	0.7629	0.1573	0.1715	0.0136	0.7071	-0.2592	0.108	-0.0482	-0.4873
TLR2	M09	FALSE	0.302	-0.0001	0.159	0.0483	0.1142	0.2448	-0.0455	-0.1275	0.3822	-0.1553	0.4513	-0.0422	0.0573
MIR6835	M02	TRUE	0.216	0.5123	0.432	-0.044	0.1307	-0.0453	0.2532	-0.0113	0.1219	-0.0809	-0.0148	0.2288	-0.2406
MAPRE3	M06	FALSE	0.3016	0.2944	0.2606	0.3284	0.0433	0.3775	0.0629	-0.1067	0.1373	-0.212	-0.1299	0.4201	-0.2086
CENPV	M03	FALSE	0.2151	0.6149	0.6157	0.0073	0.1824	0.2567	0.1695	0.3067	0.1684	-0.4534	-0.2384	0.4691	-0.6127
PCDHGA10	M01	FALSE	0.2496	-0.256	-0.0524	0.1108	-0.0731	0.1969	-0.0839	-0.2092	0.0928	0.0773	0.2882	-0.1213	0.2356
CADPS2	M09	FALSE	0.4895	0.2561	0.5376	0.1604	0.44	0.5369	0.3033	-0.103	0.5952	-0.3474	0.0916	0.2197	-0.5365
SNHG25	M02	TRUE	-0.3725	0.6959	0.1772	-0.1379	-0.1066	-0.2411	-0.0252	0.5001	-0.1127	-0.196	-0.1288	0.1224	-0.254
DDIT3	M02	TRUE	-0.0186	0.6268	0.3958	0.0236	-0.106	0.1053	0.0067	0.4336	0.0276	-0.4439	-0.1201	0.3754	-0.4178
SH3KBP1	M09	FALSE	0.2772	-0.0028	0.1716	0.156	0.2076	0.5029	-0.1765	-0.1118	0.6055	-0.2823	0.3549	-0.1408	-0.1178
LOC124904701	M03	FALSE	0.3767	0.4506	0.6485	-0.0776	0.2756	0.0497	0.4712	-0.0001	0.219	-0.2207	-0.1877	0.4868	-0.5419
NFIB	M09	FALSE	0.4062	0.1701	0.4621	0.1858	0.2075	0.3756	0.0268	0.0439	0.4081	-0.371	0.1129	0.1912	-0.3978
HHATL	M04	TRUE	0.0609	-0.0875	-0.116	0.9626	-0.1016	0.2994	-0.1676	-0.0612	0.1595	-0.0907	0.1125	-0.0775	0.0663
RAB27B	M01	FALSE	0.3672	-0.2394	0.13	-0.0189	0.1396	-0.0769	0.3742	-0.3757	0.2182	0.2888	0.2656	-0.1944	0.1667
ICA1	M09	FALSE	0.2082	0.421	0.4943	0.01	0.3741	0.2166	0.4752	0.0442	0.4349	-0.2527	-0.1129	0.2092	-0.582
CA11	M09	FALSE	0.2368	0.5321	0.486	0.1092	0.2552	0.2369	0.3192	0.0325	0.3576	-0.2246	-0.0963	0.4086	-0.4831
RASGRP1	M09	FALSE	0.2357	-0.1729	0.047	-0.1074	0.4523	-0.0343	0.4178	-0.3681	0.4288	0.343	0.1836	0.0465	-0.0686
TAGAP	M09	TRUE	0.3201	-0.0656	0.2443	0.1123	0.6823	0.3105	0.2261	-0.2832	0.8761	-0.1422	0.3938	-0.0464	-0.3117
GARIN5A	M03	FALSE	0.0408	0.559	0.4587	-0.0001	0.0572	0.0748	0.1673	0.2705	0.1056	-0.3151	-0.1707	0.316	-0.5009
FOXI3	M01	FALSE	0.2883	0.2707	0.3243	0.0058	-0.0147	0.229	0.0939	0.0613	0.0239	-0.123	-0.1226	0.5503	-0.1683
TLR1	M09	FALSE	0.4899	0.0835	0.4521	0.1501	0.477	0.4171	0.2592	-0.2123	0.7465	-0.2524	0.2932	0.1663	-0.3895
FGR	M09	TRUE	0.3146	0.0597	0.2383	0.2847	0.4703	0.463	0.0887	-0.1789	0.8729	-0.2165	0.3439	0.0425	-0.3005
ZBTB18	M03	FALSE	0.5156	0.4667	0.674	0.2392	0.365	0.3527	0.4022	-0.0308	0.4616	-0.326	-0.0905	0.4495	-0.6323
CHRDL2	M04	TRUE	0.1747	-0.086	-0.0225	0.5959	0.3322	0.456	0.0603	-0.1314	0.3334	-0.0868	0.0404	-0.0013	-0.0544
ADGRB1	M06	FALSE	0.1337	0.283	0.0955	0.0996	-0.0085	0.3347	-0.0342	0.0237	0.0446	-0.0787	-0.1015	0.1831	-0.0318
CCL28	M01	FALSE	0.3106	0.1761	0.3202	0.0137	0.1815	0.1722	0.3449	-0.0844	0.1338	-0.0959	0.0084	-0.0027	-0.0784
FASLG	M09	TRUE	0.0305	0.0089	0.1305	0.0518	0.413	-0.0161	0.0496	-0.0974	0.7651	-0.1662	0.5874	-0.2295	-0.2336
CRYBG3	M01	TRUE	0.8183	-0.2361	0.3137	0.1664	0.1913	0.3458	0.3125	-0.4638	0.188	0.16	0.0728	0.1778	0.0624
RBBP8NL	M03	FALSE	0.1747	0.4477	0.4559	-0.1628	0.2218	-0.1258	0.599	0.0015	0.1237	0.0398	-0.2333	0.4192	-0.4232
TMEM116	M12	TRUE	0.3371	0.5178	0.5993	-0.045	0.1675	0.1422	0.3185	0.1262	0.1373	-0.3064	-0.2377	0.8147	-0.5703
CEP15	M03	FALSE	0.2334	0.3177	0.4186	-0.0018	0.1456	0.1985	0.2464	0.0652	0.2324	-0.2223	-0.0859	0.1436	-0.3239
ICOS	M09	TRUE	0.1674	-0.0904	0.1202	0.142	0.4782	0.2678	-0.0526	-0.1674	0.8487	-0.1667	0.6263	-0.2279	-0.1255
ZNF521	M06	TRUE	0.3937	-0.0284	0.0838	0.4493	0.2606	0.8471	-0.0612	-0.1896	0.4627	-0.154	0.022	0.1158	-0.1331
IGLVI-70	M05	TRUE	0.0467	0.1144	0.1405	-0.0905	0.5897	0.0608	0.1691	-0.0676	0.2627	-0.0832	-0.0407	0.0841	-0.2636
RNU6-403P	M06	FALSE	0.1429	0.1024	0.0249	0.3026	-0.0861	0.4925	-0.0948	-0.0698	0.0965	-0.2046	-0.1272	0.129	-0.0858
IL1RL1	M13	FALSE	-0.0903	-0.3141	-0.359	-0.0161	-0.0671	-0.0204	-0.1615	-0.0563	-0.1424	0.2849	-0.0077	-0.2355	0.4292
LOC105372061	M04	TRUE	0.0583	-0.1069	-0.1216	0.932	-0.1094	0.2702	-0.1703	-0.0577	0.1199	-0.0767	0.1025	-0.0774	0.0856
ALDH7A1	grey	FALSE	0.0672	-0.1101	-0.0383	0.0531	-0.1299	0.0607	-0.1039	0.0176	-0.0245	0.0176	0.1417	-0.1584	0.1952
LRP12	M01	TRUE	0.6433	0.0166	0.2993	0.1458	-0.001	0.5753	-0.0709	-0.153	0.0995	-0.1226	-0.0446	0.449	0.0089
TMC8	M09	FALSE	0.1412	0.3869	0.3879	0.0709	0.4064	0.1262	0.2164	-0.0248	0.6407	-0.2285	0.2687	0.0622	-0.383
ST6GALNAC2	M01	TRUE	0.7436	0.0794	0.4615	0.0953	0.0609	0.3162	0.2324	-0.2753	0.1745	-0.034	0.0884	0.3268	-0.0076
TENM4	M01	TRUE	0.5892	0.0486	0.2882	0.2492	0.1565	0.5892	0.0651	-0.1928	0.2745	-0.1874	0.0562	0.3275	-0.0784
IL1RAP	M01	TRUE	0.6222	-0.2233	0.1878	0.0462	-0.0868	0.3031	-0.0398	-0.2772	0.0512	0.0226	0.2756	0.0436	0.3403
CDH2	M06	FALSE	0.1953	0.0563	0.0606	0.304	-0.0394	0.6279	-0.3041	0.0297	0.183	-0.314	0.0314	-0.0107	-0.0476
PID1	M06	FALSE	0.3433	0.0053	0.1838	0.1495	0.1728	0.4673	0.0312	-0.0695	0.0866	-0.1344	-0.1116	0.2173	-0.1108
ZNF468	M01	FALSE	0.5194	0.1079	0.3834	0.1276	0.1102	0.2913	0.2543	-0.1279	0.1151	-0.07	0.0027	0.1663	-0.0733
P2RY13	M09	TRUE	0.1963	-0.1053	0.1044	0.2512	0.4846	0.2941	0.0645	-0.2269	0.8377	-0.1421	0.4435	-0.1565	-0.1907
PCDHB6	M06	FALSE	0.2117	0.1486	0.1493	0.0089	0.0408	0.2744	0.0678	-0.0009	0.0385	-0.1007	-0.0793	0.2245	-0.1286
SLC52A3	M01	FALSE	0.309	-0.0139	0.0623	0.0232	-0.1008	0.0316	0.2974	-0.178	-0.2744	0.2639	-0.0861	0.2876	0.237
SNHG5	M08	TRUE	-0.1311	0.3814	0.2062	0.019	-0.0898	0.0316	-0.0605	0.4331	0.0316	-0.3571	-0.1328	0.0821	-0.3001
PCDHGB7	M06	FALSE	0.4333	-0.2122	0.0478	0.2355	0.0652	0.4408	-0.036	-0.1839	0.2265	0.0054	0.1244	0.0616	0.115
RECQL	M01	TRUE	0.8584	-0.035	0.4809	0.2331	0.1332	0.5741	0.0224	-0.2909	0.3083	-0.1596	0.1863	0.2207	0
VMO1	M09	FALSE	-0.2028	0.2294	0.0353	0.0454	0.1644	0.0822	0.0493	0.1529	0.388	-0.2483	0.1839	-0.0291	-0.28
SYT12	M06	FALSE	0.0903	0.0264	-0.0085	0.148	-0.1856	0.1778	-0.1779	0.091	-0.1328	-0.0602	0.0709	-0.0743	0.2294
EMP3	M06	FALSE	-0.0637	0.0513	-0.0141	0.2494	-0.0402	0.4406	-0.5037	0.1928	0.2939	-0.4544	0.2832	-0.2109	0.0356
NUDT10	M06	FALSE	0.295	0.3385	0.3422	0.0845	0.0565	0.4866	-0.0001	0.0175	0.1731	-0.2581	-0.1582	0.3639	-0.2992
HMOX1	M09	FALSE	0.1705	-0.1166	-0.0077	0.193	0.2099	0.3028	0.091	-0.1193	0.369	0.0502	0.0519	0.2273	-0.1261
PLA2R1	M01	FALSE	0.5221	0.1251	0.2301	0.1132	-0.0069	0.375	0.129	-0.1754	-0.1214	0.0505	-0.1892	0.5154	0.0456
DMRT3	M01	FALSE	0.3307	0.3515	0.4692	-0.0255	0.21	0.2404	0.3056	0.0478	0.1071	-0.2317	-0.2623	0.6078	-0.4641
MTARC2	M03	FALSE	0.2817	0.4992	0.5905	0.0902	0.287	0.3377	0.2362	0.1266	0.3691	-0.4409	-0.1668	0.3111	-0.595
SACK1D	M03	TRUE	0.5822	0.2286	0.6534	-0.0874	0.1666	0.0913	0.3607	-0.0287	0.077	-0.0865	0.0209	0.4294	-0.2294
CKMT1A	grey	FALSE	-0.2011	0.0991	-0.0078	-0.19	-0.0962	-0.3948	0.2183	0.0926	-0.1968	0.2252	-0.0899	0.0284	0.0829
E2F7	M03	TRUE	0.7185	0.2414	0.7742	-0.0187	0.1477	0.2662	0.1897	-0.0794	0.2375	-0.2789	0.0852	0.2876	-0.266
SNHG12	M02	TRUE	-0.1513	0.7694	0.3615	-0.1105	-0.0087	-0.1726	0.0551	0.3878	0.092	-0.2134	0.0241	0.0066	-0.2587
FXYD5	M09	FALSE	-0.1769	-0.1963	-0.3141	0.1016	-0.2711	0.1043	-0.4384	0.1071	0.0817	-0.134	0.3993	-0.3687	0.3478
EDAR	M01	FALSE	0.3139	0.154	0.2115	0.038	0.0386	0.0764	0.4226	-0.0935	-0.0171	0.1338	-0.1257	0.3393	-0.0889
LRFN1	M06	FALSE	0.2737	0.3773	0.3992	0.019	0.1305	0.3267	0.0964	0.0799	0.1388	-0.2334	-0.1317	0.4668	-0.3219
ZNF367	M03	TRUE	0.5537	0.346	0.8154	-0.0152	0.2705	0.1294	0.259	-0.0088	0.3753	-0.3168	0.1614	0.259	-0.4197
SUNO1	M10	FALSE	-0.0335	-0.06	-0.1697	-0.121	-0.1777	-0.2125	0.1656	-0.0687	-0.3468	0.4757	-0.0992	0.2138	0.3353
KLHDC7B-DT	M11	FALSE	-0.3157	0.0195	-0.2076	-0.0813	-0.177	-0.3008	-0.096	0.0867	-0.0531	0.2258	0.4096	-0.2106	0.3252
IL2RA	M09	TRUE	0.2628	-0.0216	0.1898	0.2124	0.4525	0.457	-0.0933	-0.1167	0.8678	-0.2993	0.4998	-0.0895	-0.2316
KLC3	M13	FALSE	0.0021	-0.2395	-0.3061	0.0414	-0.3006	-0.0714	-0.1314	-0.1576	-0.4368	0.4623	-0.0495	-0.0546	0.6293
HLA-S	M08	TRUE	-0.1522	0.0886	-0.0205	-0.0216	-0.0385	-0.0577	-0.1334	0.3169	0.0829	-0.0985	0.3338	-0.1435	0.1024
GOLGA2P10	M03	FALSE	0.2199	0.315	0.3036	-0.012	0.0674	-0.0603	0.2661	0.0058	0.027	0.0131	-0.0167	0.1157	-0.0446
CECR2	M01	FALSE	0.3748	0.2271	0.3593	0.2417	0.1205	0.2984	0.1877	-0.0785	0.2295	-0.1019	-0.123	0.4047	-0.2703
KLHL13	M01	TRUE	0.6322	0.23	0.6016	0.0713	0.1809	0.321	0.2659	-0.0303	0.1423	-0.2178	-0.0851	0.5859	-0.3381
PRODH	M03	FALSE	0.2416	0.3456	0.4428	-0.0578	0.2037	-0.0232	0.362	-0.0449	0.1381	-0.0257	-0.1208	0.3033	-0.3317
DOCK2	M09	TRUE	0.3604	-0.0391	0.2408	0.2213	0.605	0.461	0.0861	-0.2339	0.953	-0.2264	0.4381	-0.0417	-0.3052
TNFRSF11B	M06	FALSE	0.3755	-0.0389	0.1754	0.2654	0.3537	0.4563	0.1858	-0.2218	0.279	-0.0479	-0.1186	0.1419	-0.1617
HSF4	M02	TRUE	-0.0651	0.8124	0.3385	0.0021	-0.0228	-0.0275	0.0984	0.2796	-0.023	-0.2191	-0.175	0.2701	-0.2595
HERC2P2	M02	TRUE	0.2224	0.6713	0.4554	-0.0379	0.0847	0.0759	0.1374	0.0888	0.1574	-0.15	0.0289	0.1941	-0.219
DDX3ILA1	M12	FALSE	0.367	0.298	0.4212	-0.0802	0.1028	0.0438	0.53	-0.0885	-0.075	0.0359	-0.2769	0.7356	-0.3114
DYRK1B	M09	FALSE	0.3317	0.4239	0.471	0.2984	0.2587	0.3354	0.246	0.0075	0.3863	-0.3377	0.01	0.3456	-0.462
PPM1L	M01	FALSE	0.4819	0.1878	0.4166	0.1715	0.316	0.3075	0.4553	-0.2007	0.2981	-0.0621	-0.233	0.5079	-0.4248
ATP1B3-AS1	M01	TRUE	0.5756	0.391	0.4445	0.0376	0.1426	0.2321	0.2547	-0.1715	0.098	0.0339	-0.0445	0.4119	-0.0555
HSD17B14	M09	FALSE	0.0967	0.3178	0.2591	0.2169	0.2676	0.4902	-0.0685	0.1475	0.627	-0.4567	0.095	0.1822	-0.4673
TP73	M03	FALSE	0.4043	0.192	0.4881	0.049	0.2429	0.1466	0.169	-0.1646	0.3819	-0.1274	0.2577	-0.0731	-0.163
BRME1	M03	FALSE	0.1563	0.4316	0.5504	-0.066	0.2818	-0.0963	0.3957	0.0064	0.2729	-0.1267	-0.0002	0.094	-0.3917
CHRM3	M01	FALSE	0.3456	0.2678	0.2884	0.0004	0.047	0.2829	0.2154	0.0184	-0.029	-0.1031	-0.2506	0.5862	-0.2275
LHX5	M06	FALSE	0.074	0.1199	-0.0235	0.0614	-0.2682	0.2022	-0.1854	0.116	-0.1797	-0.1227	-0.0089	0.1576	0.1907
HOOK1	M01	FALSE	0.4063	-0.028	0.223	-0.0274	0.1061	-0.0616	0.4256	-0.2728	0.0031	0.3665	-0.006	0.0631	0.1433
ST6GAL2	M06	FALSE	0.3011	0.1879	0.2086	0.2793	0.0695	0.6649	-0.033	0.0024	0.2435	-0.2672	-0.1807	0.3442	-0.3138
JCAD	M06	TRUE	0.4943	-0.0545	0.1622	0.3554	0.2542	0.8999	-0.1164	-0.1952	0.4666	-0.2534	0.0113	0.1662	-0.1856
TCL1A	M09	FALSE	0.0274	0.0306	0.1101	0.036	0.5194	0.077	0.1426	-0.0578	0.5998	-0.0818	0.2403	-0.0631	-0.238
SPART	M01	TRUE	0.5265	0.0987	0.3236	0.1288	0.1021	0.3939	0.1131	-0.0843	0.228	-0.1495	0.1333	0.3123	-0.1176
RPS2P5	M08	TRUE	0.0283	0.1929	0.1709	-0.0493	-0.0963	-0.0088	-0.0462	0.345	-0.0426	-0.1835	-0.0693	0.0733	-0.1249
E2F1	M03	TRUE	0.1554	0.6292	0.7352	-0.0524	0.1117	0.049	0.0624	0.2748	0.233	-0.4759	0.0234	0.1655	-0.4982
ABTB3	M13	FALSE	0.1051	-0.37	-0.2956	-0.0869	-0.2204	-0.0704	0.0009	-0.1588	-0.2759	0.3952	0.0463	0.0829	0.5134
TRBJ1-1	M09	FALSE	0.1203	0.0356	0.1736	0.0212	0.4291	0.1222	0.1274	-0.0706	0.6123	-0.1103	0.2497	-0.0536	-0.2822
DTNBP1-AS1	M09	TRUE	0.0675	-0.0361	0.0357	0.1376	0.2469	0.2449	-0.1957	-0.035	0.6749	-0.2481	0.4825	-0.1239	-0.1033
ATP9A	M01	TRUE	0.5552	-0.1151	0.178	0.2353	0.0835	0.3795	0.1067	-0.3544	0.206	-0.0085	0.0556	0.1351	0.0521
GLIS2	M06	FALSE	0.4383	0.1891	0.2916	0.3374	0.0413	0.7275	-0.1469	-0.0013	0.2795	-0.3648	0.0022	0.1557	-0.1561
HLA-DQB1-AS1	M09	FALSE	0.0796	0.1403	0.1399	0.0927	0.2732	0.1516	0.0334	-0.0541	0.5554	-0.1555	0.4234	-0.1775	-0.1232
CMTM7	M09	FALSE	0.2228	0.2129	0.3362	0.2267	0.3082	0.4816	-0.0296	0.0637	0.5429	-0.4388	0.0849	0.1514	-0.3889
MEIS3	M06	TRUE	0.1735	0.1569	0.0384	0.2786	-0.0391	0.6795	-0.241	0.0585	0.1172	-0.2389	-0.1024	0.1459	-0.0483
NKX1-2	M01	FALSE	0.2652	0.2172	0.3024	0.023	0.022	0.219	0.1605	0.0817	-0.0253	-0.1283	-0.1443	0.4557	-0.1632
LMX1B	M06	FALSE	0.0817	-0.0083	-0.0269	0.0513	-0.1876	0.2427	-0.3215	0.0348	-0.0243	-0.1386	0.1459	0.0121	0.1923
LGI2	M09	FALSE	0.2567	0.1042	0.3131	0.2397	0.366	0.4376	0.0371	-0.1239	0.5644	-0.2798	0.0491	-0.0195	-0.3695
LST1	M09	TRUE	-0.1404	0.0968	0.037	0.227	0.3274	0.2605	-0.1031	0.0636	0.8036	-0.3319	0.401	-0.193	-0.283
GZMK	M09	TRUE	0.0335	0.0601	0.1481	0.0835	0.5777	0.1578	0.103	-0.087	0.8183	-0.2045	0.3595	-0.1203	-0.3649
IL1R1	M06	FALSE	0.6257	-0.0956	0.1831	0.3192	0.2507	0.7492	0.0534	-0.3683	0.4029	-0.0552	0.0699	0.2288	-0.0338
CD300A	M09	TRUE	0.0914	0.0713	0.1738	0.2425	0.3373	0.3993	-0.1095	0.0324	0.8422	-0.383	0.4744	-0.1006	-0.2856
IL22RA1	M13	FALSE	0.0054	-0.374	-0.3295	-0.0232	-0.2017	-0.1991	-0.0216	-0.2679	-0.2365	0.6275	0.3004	-0.2094	0.6714
BCL2	M09	FALSE	0.4215	0.343	0.6206	0.1371	0.5329	0.3356	0.3727	-0.0302	0.6553	-0.3341	-0.02	0.2951	-0.6855
KDR	M06	TRUE	0.6353	-0.1872	0.2387	0.3118	0.3699	0.7026	0.0995	-0.3665	0.4748	-0.0905	0.1372	0.139	-0.1075
CD300E	M09	FALSE	0.1631	-0.1054	0.0164	0.1159	0.1993	0.3635	-0.1595	-0.0558	0.3776	-0.1086	0.2862	-0.0836	0.0055
TCF7L1	M01	FALSE	0.4544	0.2957	0.4892	0.1431	0.1062	0.4735	0.0112	0.0593	0.2091	-0.3499	-0.0079	0.1784	-0.2356
TMSB10P1	M08	TRUE	-0.4524	0.0216	-0.2084	-0.0481	-0.2794	-0.1791	-0.3537	0.6615	-0.1081	-0.1963	0.0875	-0.2879	0.0569
FOXO6	M03	FALSE	0.3247	0.4476	0.5456	0.1845	0.1493	0.3579	0.182	0.0434	0.2586	-0.3207	-0.1254	0.3042	-0.4599
MCF2L2P1	M02	TRUE	0.0338	0.4929	0.3455	-0.1134	0.0134	0.1084	0.1125	0.2486	-0.0261	-0.224	-0.2378	0.4607	-0.3588
LINC00520	M10	FALSE	-0.135	-0.1367	-0.2188	-0.1597	-0.2701	-0.2137	-0.1089	-0.0192	-0.3177	0.3184	-0.0479	-0.0256	0.3305
KIRREL3-AS4	M06	FALSE	0.0715	0.1434	0.1469	-0.068	0.0808	0.1368	0.0772	0.0269	0.0615	-0.0328	-0.0846	0.1237	-0.1028
LTBP3	M06	FALSE	0.4422	0.4239	0.4593	0.3085	0.2339	0.7004	0.1288	0.0586	0.3714	-0.4521	-0.1474	0.445	-0.4722
CD109	M01	TRUE	0.6498	-0.0903	0.2609	0.1285	-0.0887	0.4333	-0.0069	-0.2544	0.0112	-0.0451	0.1163	0.2497	0.2115
MORN3	M02	TRUE	0.1139	0.4673	0.3999	-0.0832	0.159	-0.0056	0.3631	0.1769	0.0418	-0.0778	-0.15	0.1989	-0.354
PLCH2	M01	FALSE	0.2478	0.1219	0.1804	0.0229	-0.0251	0.0239	0.1053	-0.1865	0.056	0.0589	0.2654	-0.1844	0.1981
CCNO	M02	TRUE	0.133	0.6144	0.5626	-0.1108	0.058	-0.0139	0.2344	0.2796	0.1312	-0.3619	-0.034	0.2884	-0.4769
CNNM1	M01	FALSE	0.3549	0.3982	0.4565	-0.0744	0.1349	0.205	0.3282	0.0916	0.0187	-0.1353	-0.2487	0.5883	-0.3605
C1QTNF3	M06	FALSE	0.1663	0.2968	0.1693	0.3657	-0.0038	0.5777	-0.0678	0.0551	0.2466	-0.3057	-0.1014	0.1388	-0.2651
ECM2	M06	TRUE	0.4245	-0.0784	0.0903	0.3741	0.1789	0.8346	-0.1596	-0.1919	0.43	-0.2358	0.0737	0.101	-0.113
PAPPA	M06	FALSE	0.4351	-0.2117	0.0015	0.212	-0.0149	0.5776	-0.1417	-0.2053	0.1983	-0.0184	0.1365	0.0136	0.2394
MAGEH1	M06	FALSE	0.33	0.2244	0.2584	0.3575	0.223	0.7724	-0.119	-0.022	0.4149	-0.4277	-0.0851	0.2932	-0.3478
CD1E	M09	FALSE	0.176	-0.0105	0.0944	0.2525	0.3454	0.2859	0.1658	-0.1864	0.5916	-0.0614	0.1589	-0.0157	-0.1647
LZTS3	M01	FALSE	0.4407	0.4013	0.4807	0.0077	0.0917	0.2479	0.3255	0.05	-0.0311	-0.1543	-0.2268	0.5352	-0.2858
MT-ND5	M01	FALSE	0.5328	-0.015	0.2112	0.2412	0.1154	0.2648	0.2428	-0.3335	0.1458	-0.0174	-0.0201	0.1918	-0.0805
ATP6V0E2	M09	FALSE	0.3077	0.4719	0.6037	0.0754	0.4088	0.2855	0.337	0.0578	0.4754	-0.3802	-0.1292	0.4758	-0.6721
KLF5	M01	TRUE	0.5052	-0.0302	0.2769	-0.1277	0.0216	-0.1278	0.4752	-0.2512	-0.1917	0.3615	-0.1077	0.3653	0.141
H4C9	grey	FALSE	0.0729	0.1772	0.2075	-0.0528	-0.12	-0.0367	0.0392	0.0488	-0.109	-0.0539	0.0791	0.1017	0.0243
TSHZ3	M06	FALSE	0.4632	-0.1874	-0.0021	0.3666	-0.0589	0.6972	-0.2893	-0.241	0.2199	-0.1541	0.2447	-0.057	0.2368
CAMK1D	M01	FALSE	0.4883	0.1779	0.394	0.0902	0.2835	0.3771	0.3254	-0.1441	0.3079	-0.0504	-0.0844	0.4028	-0.2929
PIK3R1	M01	TRUE	0.6473	0.0356	0.3909	0.4109	0.3037	0.5875	0.1475	-0.2227	0.5774	-0.2666	0.2117	0.1964	-0.2586
KCNK10	M13	FALSE	0.0702	-0.2658	-0.2018	0.0345	-0.0825	0.0307	-0.0524	-0.276	-0.166	0.2992	0.0924	-0.1083	0.4718
CTSO	M09	FALSE	0.4521	-0.0479	0.2059	0.2551	0.2992	0.6189	-0.0355	-0.2373	0.7096	-0.2643	0.4671	-0.0256	-0.1489
IFITM3	M11	TRUE	-0.1377	-0.1394	-0.1746	0.1271	-0.2005	0.1062	-0.4467	0.1375	0.1945	-0.1711	0.7091	-0.3733	0.2882
CABYR	M12	TRUE	0.3341	0.4272	0.4661	-0.0014	-0.0188	0.2922	0.1015	0.1767	0.0032	-0.3249	-0.2297	0.7312	-0.3755
LRP1	M06	FALSE	0.678	-0.0878	0.2407	0.3268	0.1638	0.6932	0.1009	-0.3415	0.3559	-0.1017	0.0548	0.284	-0.055
CLSTN2	M06	TRUE	0.387	0.0025	0.1123	0.4135	0.1348	0.726	-0.0642	-0.1494	0.2924	-0.1724	-0.0874	0.2485	-0.1298
INPP4B	M06	FALSE	0.2754	-0.3607	-0.1592	0.1978	-0.1459	0.2979	-0.2154	-0.2104	0.052	0.0556	0.2992	-0.2946	0.4599
XG	M13	FALSE	0.0988	-0.2659	-0.2373	0.0794	-0.17	0.0732	-0.0924	-0.2091	-0.0985	0.3144	0.1658	-0.1592	0.4509
ARHGAP31	M06	TRUE	0.5962	-0.0665	0.3137	0.3503	0.4139	0.7708	0.0317	-0.3113	0.7015	-0.2686	0.1693	0.1296	-0.2803
P2RY8	M09	TRUE	0.244	0.0248	0.2496	0.1789	0.7856	0.3977	0.1791	-0.205	0.8611	-0.24	0.224	-0.0087	-0.4413
FITM1	M04	TRUE	-0.0614	0.0633	-0.0532	0.8824	-0.0328	0.1988	-0.101	0.023	0.2175	-0.1567	0.1034	-0.0908	-0.0682
NCALD	M06	FALSE	0.3201	0.247	0.3357	0.1854	0.2639	0.4467	0.1471	-0.1277	0.3101	-0.2004	-0.0992	0.1963	-0.2824
VGLL3	M06	TRUE	0.3729	-0.2279	-0.0739	0.3566	0.0582	0.7046	-0.2457	-0.1917	0.242	-0.1016	0.0581	-0.0541	0.0992
ABTB2	M01	FALSE	0.4111	-0.1201	0.1105	0.3151	-0.0361	0.4174	-0.1159	-0.1993	0.2119	0.0162	0.2031	-0.026	0.1776
XCL1	grey	FALSE	0.0418	0.3213	0.1465	-0.0565	0.0153	0.1379	-0.0474	0.0868	0.0739	-0.2128	-0.0165	0.2119	-0.1541
EGFL7	M06	FALSE	-0.1281	0.2878	0.0416	0.159	-0.0934	0.2714	-0.1268	0.232	-0.0136	-0.2281	-0.0903	0.201	-0.0944
AKT3	M06	FALSE	0.5902	0.2276	0.4839	0.2836	0.249	0.7462	0.0416	-0.1099	0.4602	-0.347	-0.0281	0.3297	-0.3642
HAAO	M09	FALSE	0.2364	0.4509	0.5205	0.1711	0.3396	0.4268	0.1974	0.1335	0.6103	-0.4495	-0.0037	0.2047	-0.6402
ZBP1	M09	FALSE	-0.0551	-0.0435	-0.0007	0.0014	0.4603	-0.0408	0.0314	-0.1562	0.6119	-0.0165	0.7079	-0.283	-0.0279
CDCA7L	M03	TRUE	0.7958	0.1554	0.6617	0.0961	0.1127	0.3983	0.1102	-0.0976	0.1949	-0.2236	0.1044	0.3518	-0.1328
SIRPA	M06	FALSE	0.1909	-0.3809	-0.2858	0.2512	-0.0948	0.4065	-0.4421	-0.2587	0.1791	0.0559	0.3649	-0.2319	0.4883
ECT2	M03	TRUE	0.721	0.2777	0.7792	-0.0137	0.1481	0.2469	0.2166	-0.0777	0.1912	-0.2572	0.0884	0.4031	-0.2432
RET	M06	FALSE	0.0767	-0.1222	-0.12	0.1996	-0.0567	0.2768	-0.3201	-0.0732	0.1198	-0.0518	0.2307	-0.2305	0.2581
DYNLT3	M01	FALSE	0.3513	0.0095	0.1107	0.037	0.0023	0.199	0.286	-0.2306	-0.0553	0.2111	-0.117	0.391	0.0572
ARHGEF4	M13	FALSE	0.2027	-0.2142	-0.1863	0.0139	-0.2067	-0.0421	0.0244	-0.2675	-0.2493	0.462	0.0863	0.0417	0.5814
MTUS1	M01	TRUE	0.7929	0.1431	0.6097	0.1318	0.2835	0.3605	0.4129	-0.2527	0.3022	-0.1076	0.0206	0.4547	-0.2737
SALL2	M01	FALSE	0.537	0.3207	0.571	0.163	0.2878	0.5652	0.2141	-0.047	0.3507	-0.2964	-0.1836	0.5174	-0.47
IFITM2	M09	FALSE	0.1637	0.0722	0.1234	0.2474	0.137	0.4517	-0.0804	0.0483	0.3798	-0.2861	0.2201	-0.0109	-0.1463
HOXC8	M03	FALSE	0.2257	0.3221	0.3411	-0.0236	-0.017	0.2538	-0.145	0.1348	0.0376	-0.2837	-0.1216	0.3279	-0.2217
RASAL3	M09	TRUE	0.0497	0.18	0.1992	0.1272	0.5877	0.2148	0.1107	-0.0885	0.8876	-0.2465	0.4395	-0.1148	-0.3677
APBA2	M06	FALSE	0.3015	0.2029	0.2122	0.1368	0.2029	0.6473	-0.0938	-0.0006	0.2654	-0.226	-0.1013	0.3005	-0.2218
RPH3AL	M02	TRUE	0.2249	0.3576	0.3842	0.0901	0.1672	0.1389	0.435	0.005	0.1163	-0.1094	-0.1503	0.2844	-0.3491
ZIC1	M03	FALSE	0.1221	0.2443	0.2458	0.0041	0.0049	0.1389	0.0736	0.0259	-0.0084	-0.0703	-0.0538	0.176	-0.1738
CCDC9B	M04	TRUE	0.1722	0.0032	-0.0891	0.3404	-0.1035	0.2174	-0.0023	-0.1349	0.0273	0.1916	0.1047	-0.1765	0.2431
DUSP10	M06	FALSE	0.3217	-0.0021	0.1055	0.2242	-0.0693	0.4538	-0.1705	-0.1119	0.277	-0.2167	0.1811	0.0237	0.0991
SHC2	M06	FALSE	0.0684	0.346	0.1297	0.2934	0.1401	0.5214	0.0336	0.1251	0.1427	-0.2677	-0.2282	0.2876	-0.2272
FGFR4	M03	FALSE	0.1451	0.3085	0.3416	-0.0574	-0.0007	0.1125	-0.0317	0.2092	-0.0916	-0.1938	-0.1118	0.3341	-0.1667
MANEAL	M03	FALSE	0.2634	0.2773	0.4233	-0.0349	0.2149	0.0904	0.2747	0.04	0.2249	-0.1852	0.0521	0.0564	-0.2758
ZYG11A	M03	FALSE	0.2353	0.459	0.6227	-0.1189	0.272	-0.0592	0.4137	0.0629	0.2026	-0.1651	-0.116	0.1752	-0.4804
PHLDA1	M01	FALSE	0.1931	-0.1692	-0.067	0.0066	-0.227	0.1783	-0.0997	-0.0731	-0.1397	0.0437	0.0921	-0.0413	0.308
PREX1	M09	TRUE	0.4357	-0.0018	0.2958	0.2472	0.5529	0.5789	0.0621	-0.2292	0.8971	-0.2794	0.3735	0.0145	-0.3359
HOXA5	M03	FALSE	0.1674	0.4728	0.4578	-0.2051	0.0663	0.0354	0.2278	0.1914	0.0207	-0.2817	-0.1667	0.2864	-0.3796
PRKAR2B	M09	FALSE	0.4163	0.1732	0.4219	0.1879	0.5091	0.4653	0.2624	-0.1231	0.696	-0.2889	0.1262	0.2068	-0.4984
SOCS1	M09	FALSE	0.0901	0.3056	0.36	-0.027	0.2557	0.1058	-0.0191	0.0805	0.3516	-0.2815	0.2039	0.0787	-0.2753
CDR2L	M06	FALSE	0.3634	0.1459	0.2086	0.1346	-0.1176	0.4258	-0.031	0.0041	-0.1846	-0.1301	-0.1941	0.384	-0.0177
MIR142HG	M09	FALSE	-0.3152	0.4266	0.1051	0.0075	0.3652	-0.1473	0.1098	0.1605	0.4848	-0.1623	0.214	-0.1371	-0.3147
TRIM29	M10	FALSE	0.2105	-0.2692	-0.145	-0.0697	0.001	-0.1895	0.3246	-0.3344	-0.1317	0.5918	0.1047	0.0394	0.4606
CDC42BPB	M01	TRUE	0.7881	-0.2692	0.1709	0.149	0.0002	0.3964	0.103	-0.4193	0.0381	0.22	0.1644	0.1889	0.3248
CACNB1	M04	TRUE	0.2635	0.2762	0.2365	0.8541	0.0088	0.4953	-0.1207	0.0346	0.2994	-0.3326	0.056	0.1432	-0.204
ATP5ME	M02	TRUE	-0.5492	0.4541	-0.0044	-0.1601	-0.176	-0.3012	-0.0191	0.5026	-0.1551	-0.179	-0.145	-0.0292	-0.2325
MIR590	M01	FALSE	0.4408	0.228	0.2726	0.0243	0.1048	0.1322	0.1743	-0.2434	0.0845	0.0769	-0.0056	0.1609	0.0042
GIRGL	M07	TRUE	0.0884	0.2726	0.2949	-0.122	0.2708	-0.1122	0.6746	-0.0522	0.1638	0.1033	-0.1038	0.1927	-0.3452
GRB10	M06	FALSE	0.4649	0.2541	0.4438	0.2571	0.125	0.5953	0.0129	-0.0305	0.2841	-0.4075	-0.0951	0.3743	-0.3185
LRP4	M01	TRUE	0.6166	0.1711	0.4119	0.22	0.013	0.5351	0.0798	-0.0591	0.0715	-0.1541	-0.16	0.4824	-0.1735
CELF2	M09	FALSE	0.4248	0.0223	0.2923	0.3673	0.5291	0.5857	0.1219	-0.217	0.8345	-0.2395	0.2492	0.0735	-0.3802
PMAIP1	M03	TRUE	0.3507	0.1999	0.4801	-0.0467	0.0883	0.102	0.1025	0.0164	0.3046	-0.2233	0.2419	0.0956	-0.1905
FAM117B	M01	TRUE	0.548	0.3274	0.5602	0.0399	0.2121	0.2129	0.4163	-0.0484	0.2357	-0.1434	0.0221	0.624	-0.3653
TBL1X	M01	FALSE	0.5528	0.202	0.4466	-0.0386	0.2091	0.2314	0.4624	-0.0965	0.0515	0.0852	-0.2728	0.6486	-0.2967
MAPK8IP1	M06	FALSE	0.4224	0.3848	0.5055	0.1726	0.0983	0.518	0.1348	0.0883	0.1931	-0.3718	-0.1284	0.3953	-0.3861
HSD11B1L	M02	TRUE	0.0093	0.586	0.3825	-0.0679	0.0363	0.092	0.1373	0.3201	-0.0223	-0.2511	-0.3385	0.215	-0.3864
LINC01564	M12	TRUE	0.2063	0.3032	0.2987	-0.0977	-0.0602	0.0027	0.2437	0.1499	-0.2147	-0.0771	-0.288	0.8238	-0.2275
TRAPPC6A	M02	TRUE	0.0221	0.6002	0.4471	0.0901	0.1453	0.2431	0.0806	0.3238	0.2928	-0.507	-0.1734	0.3768	-0.5677
LINC01451	M02	TRUE	0.1004	0.6257	0.508	-0.1379	0.0771	-0.0736	0.3287	0.2125	0.1221	-0.2439	-0.1525	0.4081	-0.4642
KLHL35	M03	FALSE	0.0456	0.4352	0.4847	0.0162	0.1702	0.0432	0.1274	0.1979	0.2477	-0.3643	-0.0377	-0.0483	-0.4485
CPNE8	M01	TRUE	0.5481	0.0137	0.2808	0.0347	-0.0377	0.2732	0.1618	-0.2282	0.0461	-0.0344	0.1005	0.3475	0.0428
LYN	M09	FALSE	0.4852	0.0214	0.3974	0.0242	0.2906	0.1893	0.3114	-0.2028	0.476	-0.1774	0.3081	0.2125	-0.234
TMEM255A	M09	FALSE	0.4077	0.2289	0.497	0.1497	0.2803	0.3855	0.1303	-0.0752	0.4817	-0.2993	0.0731	0.243	-0.4032
ALPL	M06	FALSE	0.3123	0.0188	0.1515	0.1931	0.2643	0.6083	0.048	-0.1196	0.3752	-0.1718	0.0493	0.2012	-0.1641
TLR3	M09	FALSE	0.2853	-0.177	0.1402	0.0569	0.1755	0.1013	0.0663	-0.2378	0.5394	-0.0842	0.714	-0.2369	0.0369
LRRC38	M04	TRUE	0.0561	-0.0074	0.0136	0.2798	-0.0681	0.1968	-0.2359	-0.0194	-0.0122	-0.1195	-0.0297	0.0491	0.0874
ZNF888	M01	FALSE	0.3676	0.207	0.3672	0.0784	0.0689	0.1536	0.3298	-0.016	0.0456	-0.0915	-0.001	0.1721	-0.1388
GPSM3	M09	TRUE	0.1318	0.0696	0.1897	0.2161	0.5201	0.4417	-0.0373	-0.0624	0.9122	-0.3723	0.4305	-0.137	-0.3365
COLEC11	M02	TRUE	0.1789	0.4982	0.4256	0.0566	0.1597	0.2128	0.2549	0.1679	0.0958	-0.2561	-0.2389	0.4652	-0.4798
RAP1GAP2	M01	TRUE	0.4688	0.1388	0.3485	0.0532	-0.0286	0.2089	0.0595	-0.059	-0.0734	-0.0756	-0.0146	0.2992	0.0689
KCNJ11	M04	TRUE	0.2301	0.3358	0.406	0.535	0.2431	0.1978	0.2872	0.0212	0.2564	-0.1861	-0.1695	0.3671	-0.4658
LMCD1	M06	TRUE	0.3167	0.1569	0.2476	0.4702	0.1933	0.7559	-0.0594	-0.0649	0.4133	-0.3648	-0.0626	0.2211	-0.3036
NKPD1	M10	FALSE	0.0145	-0.0632	-0.1377	-0.1015	-0.0699	-0.1165	0.1198	-0.1529	-0.3071	0.5075	-0.2509	0.0762	0.2522
JAM3	M06	TRUE	0.5984	-0.1099	0.162	0.4236	0.1895	0.838	-0.0656	-0.2919	0.3441	-0.1345	-0.0144	0.1916	-0.0541
GLTP	M10	FALSE	0.0593	-0.1627	-0.0909	-0.2447	0.0329	-0.3709	0.5247	-0.2537	-0.2948	0.7252	-0.2025	0.2521	0.1595
GPR39	M01	FALSE	0.1422	-0.222	-0.0177	0.098	-0.1161	0.1139	-0.2808	-0.058	0.0544	-0.0083	0.3833	-0.4213	0.3697
PTGER4	M09	FALSE	0.3979	0.1017	0.3268	0.2213	0.3406	0.5067	0.0326	-0.0992	0.6206	-0.3383	0.1913	0.1347	-0.2806
APLP1	M06	FALSE	0.1734	0.3692	0.3618	0.0897	0.0789	0.4206	-0.0718	0.0318	0.1626	-0.3359	-0.1277	0.1386	-0.2696
H2AC6	grey	FALSE	-0.0117	-0.0974	-0.1221	0.0248	-0.2136	-0.1107	-0.0399	-0.0594	-0.1378	0.212	0.271	-0.1553	0.3399
PSTPIP2	M09	FALSE	0.2542	0.1297	0.2814	0.0032	0.0932	0.1123	0.0374	0.0403	0.3309	-0.1601	0.2906	-0.015	-0.1199
SYNPO	M04	TRUE	0.3029	-0.2038	-0.0331	0.4445	-0.0379	0.4426	-0.2943	-0.1726	0.3243	-0.2025	0.4201	-0.2437	0.2534
ATP6V0A4	M07	TRUE	0.0909	-0.0518	-0.057	0.0521	0.1427	0.0149	0.4959	-0.2048	0.075	0.3429	-0.0331	0.1057	0.0451
ELOVL7	M01	FALSE	0.3091	-0.2005	0.0689	-0.1824	0.1204	-0.1435	0.2863	-0.3121	0.0453	0.4566	0.1784	-0.0095	0.1672
CHAC1	grey	FALSE	-0.0196	-0.0116	0.0028	-0.0405	0.0532	-0.1353	0.2114	-0.0249	-0.0874	0.2616	-0.0704	0.1539	-0.0264
ATP8B1	M01	TRUE	0.6795	0.2072	0.5979	-0.0548	0.2516	0.1801	0.5687	-0.1772	0.216	-0.0028	-0.1136	0.5063	-0.3131
G6PD	M12	TRUE	0.2826	0.0807	0.2048	-0.0657	-0.0544	0.0835	0.1038	-0.0355	-0.1243	-0.0185	-0.1568	0.6842	-0.0892
LOC105371887	M03	FALSE	0.1805	0.357	0.4302	-0.0848	0.055	-0.0351	0.2995	0.0588	0.0586	-0.1478	0.0299	0.1537	-0.2278
COA6-AS1	M02	TRUE	-0.0581	0.7184	0.3731	-0.0471	0.0076	0.0195	0.2084	0.3237	-0.081	-0.2132	-0.364	0.5912	-0.4371
KRT8P3	M03	FALSE	0.1926	0.4158	0.5193	-0.079	0.1194	0.0847	0.2222	0.364	0.1417	-0.3823	-0.0814	0.3557	-0.5
SRPK3	M04	TRUE	0.066	0.2216	0.0912	0.8176	-0.0575	0.328	-0.0338	0.072	0.1378	-0.2425	-0.024	0.0355	-0.1858
PSIP1	M03	TRUE	0.4805	0.3849	0.7574	0.046	0.2653	0.237	0.1696	0.0888	0.5035	-0.4483	0.1595	0.2395	-0.5538
HCP5	M11	TRUE	0.1113	-0.0141	0.057	0.021	0.0485	0.0337	-0.1214	-0.1016	0.3364	-0.0492	0.7451	-0.1947	0.1964
EPHA2	M01	FALSE	0.3077	-0.2285	0.0157	-0.1497	-0.0122	-0.1588	0.3623	-0.3319	-0.1562	0.421	0.1039	-0.0776	0.3512
RAP1GAP	M01	FALSE	0.2465	0.0527	0.0696	-0.0583	-0.1054	0.0749	0.14	-0.1062	-0.2819	0.2308	-0.2941	0.4593	0.1755
RNY3P16	M08	TRUE	-0.3729	0.256	-0.0878	0.0452	-0.2272	-0.0674	-0.2296	0.3011	-0.0716	-0.1889	-0.1023	-0.1534	-0.0597
EFHD1	M06	FALSE	0.3237	0.2268	0.323	0.3768	0.2174	0.6487	0.0225	0.0197	0.393	-0.3379	-0.0299	0.1289	-0.3743
MTLN	M02	TRUE	-0.15	0.4372	0.2328	0.1789	-0.0525	0.0373	0.0125	0.2342	0.0502	-0.2931	-0.0808	0.1779	-0.2855
ICAM5	M03	FALSE	0.2929	0.4347	0.4373	0.0749	-0.0711	0.2692	-0.102	0.1287	0.0496	-0.2864	-0.0433	0.0607	-0.1303
ANLN	M03	TRUE	0.6802	-0.0043	0.5269	0.0458	-0.0006	0.2869	-0.0212	-0.134	0.1041	-0.1956	0.2011	0.1023	0.0808
RPL35P5	M08	TRUE	-0.3244	0.1832	0.0414	-0.0869	-0.1765	-0.1818	-0.1857	0.6135	-0.0929	-0.2193	-0.0419	-0.0629	-0.1233
NIPAL1	M01	TRUE	0.393	-0.4515	-0.158	-0.0729	-0.0818	-0.0096	0.126	-0.3973	-0.1631	0.5674	0.1791	-0.0271	0.5679
KIF26A	M06	FALSE	0.3287	0.0605	0.1857	0.1941	0.1127	0.4019	0.0247	-0.1474	0.0615	0.0058	-0.1254	0.2267	-0.0058
REPIN1	M03	FALSE	0.3982	0.4633	0.6051	0.0898	0.4163	0.2454	0.5049	-0.0146	0.4234	-0.2324	-0.1705	0.5629	-0.6788
FRG1CP	M06	FALSE	0.2087	0.391	0.3558	0.1163	0.1118	0.3808	0.0458	0.1467	0.2261	-0.3326	-0.0915	0.2274	-0.3037
LINC02985	grey	FALSE	0.0313	0.3435	0.1975	-0.0356	-0.0513	0.0592	0.0775	0.1522	-0.1384	-0.0827	-0.2173	0.1802	-0.1335
SMKR1	M02	TRUE	0.0578	0.4026	0.3172	-0.1183	0.0089	0.0894	0.0042	0.2939	-0.0514	-0.2607	-0.2463	0.4204	-0.3168
DLX4	M06	FALSE	0.18	0.1371	0.1625	0.0872	0.0041	0.2279	-0.1284	-0.0411	0.0369	-0.0584	0.081	0.093	0.0819
HSPA1B	M03	FALSE	0.16	0.2892	0.3003	-0.0803	-0.0279	0.0434	0.176	0.1203	-0.0155	-0.1598	-0.0944	0.3254	-0.2045
ZNF365	M06	FALSE	0.215	-0.1526	-0.15	0.1229	-0.2043	0.3514	-0.0935	-0.2046	-0.1333	0.1876	-0.0262	0.1201	0.3165
RADX	M01	FALSE	0.4549	0.2526	0.4592	0.0565	0.0799	0.3209	0.1647	-0.0196	0.0715	-0.207	-0.1711	0.4667	-0.2367
FOXF2	M06	FALSE	0.3007	0.01	0.0875	0.1316	0.0091	0.5111	-0.1677	-0.1174	0.126	-0.1428	0.0955	0.126	0.093
MMRN1	M09	FALSE	0.324	-0.2013	0.0254	0.3454	0.4554	0.4203	0.1971	-0.3135	0.4923	0.0466	0.1426	-0.024	-0.0478
AADACP1	M03	FALSE	0.2722	0.2127	0.3398	-0.0622	0.013	0.0572	0.2679	0.0211	-0.042	-0.1038	-0.1144	0.4526	-0.197
FGF2	M06	FALSE	0.399	0.2713	0.5003	0.129	0.2842	0.4534	0.131	0.0288	0.4199	-0.3562	-0.0053	0.2699	-0.4556
GJC1	M06	FALSE	0.3886	0.0118	0.241	0.1932	0.0221	0.5713	-0.2838	-0.0446	0.1504	-0.2269	0.0922	0.039	0.019
ANKRD10-IT1	M02	TRUE	0.5413	0.5197	0.5484	0.2183	0.1335	0.4239	0.0837	-0.0182	0.3311	-0.3151	0.0516	0.2908	-0.2639
UBE4A	M01	TRUE	0.808	-0.2858	0.2197	0.1649	0.1447	0.4384	0.1444	-0.4306	0.1656	0.1517	0.1132	0.1912	0.1591
PRR5L	M06	FALSE	0.4661	0.2847	0.494	0.2024	0.1684	0.609	-0.019	-0.0088	0.3731	-0.4085	-0.0169	0.3954	-0.3537
RPL7AP45	M01	FALSE	0.3661	0.1229	0.3613	0.046	0.1156	0.1737	0.175	-0.0855	0.2995	-0.1384	0.1754	0.1351	-0.1885
ISG20	M09	FALSE	-0.2713	0.0279	-0.0656	-0.0511	0.1795	-0.1256	-0.0854	0.044	0.4389	-0.138	0.6826	-0.2873	-0.002
LINC01980	grey	FALSE	0.0583	0.208	0.0926	-0.1462	-0.1865	0.0667	-0.0426	0.194	-0.1949	-0.1007	-0.1726	0.3218	-0.0762
RASA3	M06	FALSE	0.4647	0.0162	0.2031	0.4444	0.1947	0.7331	-0.1513	-0.0934	0.4448	-0.2961	0.1234	0.109	-0.0928
ERRFI1	M01	FALSE	0.3371	-0.0508	0.1273	0.0363	-0.0925	0.2682	-0.1764	-0.0641	0.0446	-0.0786	0.1159	-0.1592	0.1701
TRIB3	M03	FALSE	0.057	0.1729	0.1487	-0.0195	-0.2164	0.0999	-0.1946	0.2398	-0.134	-0.1681	-0.0239	0.2246	-0.0125
FAHD2B	M02	TRUE	0.0014	0.4945	0.3414	0.0959	-0.0626	0.1909	-0.0808	0.3375	0.0129	-0.4249	-0.1548	0.1954	-0.3029
DUOX1	M10	FALSE	0.1454	-0.3708	-0.2384	-0.1175	-0.0491	-0.2092	0.2835	-0.4114	-0.1477	0.6164	0.1506	-0.1422	0.5172
PDZD2	M01	TRUE	0.4689	-0.0565	0.2549	0.1736	0.1309	0.3359	0.0804	-0.2732	0.3058	-0.0088	0.2867	-0.1663	0.063
CALCRL	M01	TRUE	0.6087	-0.1813	0.1824	0.2734	0.2425	0.5539	0.1423	-0.283	0.3069	-0.0249	0.0433	0.2858	-0.0609
PLXNC1	M09	FALSE	0.4852	-0.0776	0.207	0.3755	0.4	0.7512	-0.0571	-0.248	0.7946	-0.2636	0.3334	0.0321	-0.208
MASP1	M05	FALSE	0.1807	-0.1498	-0.0302	-0.0661	0.3446	0.141	0.2523	-0.2585	0.0749	0.2202	-0.0756	0.0802	0.0174
SH2D1A	M09	TRUE	0.1166	0.0695	0.2204	0.0946	0.6179	0.1824	0.1196	-0.1102	0.8957	-0.2189	0.4168	-0.1204	-0.393
MT-ND6	M01	FALSE	0.2122	0.0944	0.096	0.2336	0.0962	0.1128	0.203	-0.1916	0.1278	-0.0385	-0.0157	0.0649	-0.1059
ITPRIPL2	M01	TRUE	0.8182	-0.0034	0.4396	0.2492	0.1821	0.5731	0.1534	-0.2809	0.3481	-0.1473	0.1918	0.2448	-0.0564
LY75	M09	FALSE	0.3123	0.3562	0.5313	0.0692	0.2666	0.1566	0.2743	0.0215	0.4891	-0.2623	0.2392	0.07	-0.3717
PLEKHA7	M07	TRUE	0.5188	0.239	0.5	-0.0381	0.2715	0.0585	0.7071	-0.2086	0.2812	0.1345	0.0483	0.3553	-0.2857
GALNT18-AS1	M13	FALSE	-0.221	-0.0828	-0.3156	-0.0523	-0.4445	-0.181	-0.1853	0.0814	-0.499	0.2146	-0.0952	0.0019	0.4639
LOC124900442	M02	TRUE	0.1233	0.4583	0.3092	-0.0237	-0.0385	0.08	0.0207	0.1551	-0.0474	-0.1764	-0.1153	0.255	-0.1664
NRP2	M06	FALSE	0.5355	-0.0428	0.243	0.2258	-0.0042	0.6333	-0.0986	-0.1142	0.2492	-0.2245	0.2031	0.2069	0.0184
LINC02577	M06	FALSE	0.1396	-0.1123	-0.0695	0.139	-0.2355	0.1981	-0.3301	-0.059	-0.0246	-0.1296	0.3172	-0.1709	0.3308
TFAP2E	grey	FALSE	0.042	0.1408	0.0332	-0.0592	-0.1282	-0.1189	0.1041	0.0592	-0.2398	0.2244	-0.0809	0.0575	0.172
MT1A	M04	TRUE	-0.0279	0.0746	-0.0492	0.4322	-0.0328	0.3846	-0.2343	0.0987	0.1664	-0.2832	-0.0079	-0.0635	-0.1016
CDO1	M06	FALSE	0.2701	0.184	0.2004	0.4012	0.2169	0.541	0.0801	-0.0467	0.3318	-0.1718	-0.0927	0.2061	-0.2673
METRN	M08	TRUE	-0.0946	0.3823	0.142	0.1091	-0.1306	0.1994	-0.1278	0.2685	-0.1416	-0.3167	-0.273	0.1168	-0.2015
YWHAZP10	M01	TRUE	0.5979	-0.3534	0.0618	0.12	-0.0832	0.2291	-0.0351	-0.3312	-0.0281	0.2591	0.2087	0.0621	0.417
CELSR3	M03	FALSE	0.2903	0.2701	0.3798	0.0178	0.1278	0.0753	0.1832	0.0184	0.1268	-0.0955	-0.0034	0.0794	-0.1822
USP34	M01	TRUE	0.9186	-0.1186	0.4274	0.1438	0.2165	0.5033	0.2391	-0.3856	0.2412	0.0398	0.0242	0.3357	-0.0401
RMI2	M03	TRUE	0.2761	0.5918	0.7902	-0.0995	0.1789	0.0123	0.2718	0.2187	0.287	-0.3918	0.064	0.2627	-0.5266
CILK1	M01	TRUE	0.7281	0.2912	0.6245	0.0724	0.2505	0.3653	0.4368	-0.1513	0.183	-0.1378	-0.1726	0.7103	-0.4069
CACHD1	M01	TRUE	0.6111	0.2356	0.4246	0.1651	0.1904	0.5267	0.2482	-0.1102	0.2558	-0.173	-0.013	0.4826	-0.2306
GATA3	M09	FALSE	0.0417	-0.0188	-0.0505	0.1137	0.1998	0.2667	-0.1202	-0.0299	0.4438	-0.0672	0.2798	-0.2593	0.009
TRPM2	M09	FALSE	0.0259	0.2959	0.2301	0.0224	0.1079	0.2268	-0.0778	0.1919	0.3949	-0.3519	0.1631	0.1484	-0.327
CAND2	M04	TRUE	0.4281	0.2393	0.4396	0.5784	0.2378	0.392	0.2194	-0.115	0.3379	-0.2533	-0.0248	0.3159	-0.3793
BIN2	M09	TRUE	0.2502	0.0695	0.2578	0.1655	0.615	0.3276	0.1633	-0.1766	0.921	-0.2064	0.412	-0.0254	-0.3622
P2RY10	M09	TRUE	0.1824	-0.0298	0.1863	0.1165	0.6976	0.2553	0.1551	-0.1983	0.9094	-0.1666	0.397	-0.1164	-0.3371
LARP6	M06	FALSE	0.2962	0.2899	0.3346	0.2605	-0.0684	0.6163	-0.2577	0.1461	0.234	-0.4928	0.0187	0.1798	-0.1849
PDGFB	M06	FALSE	0.4661	0.0442	0.1747	0.3204	-0.016	0.729	-0.182	-0.0668	0.1372	-0.2724	-0.0148	0.2673	0.0057
KIF12	M09	FALSE	-0.1142	0.1659	0.0209	0.0347	-0.1634	0.0781	-0.3231	0.1379	0.0843	-0.1796	0.2476	-0.3214	0.1549
TACC1	M01	TRUE	0.6925	0.1019	0.5529	0.1816	0.3755	0.5286	0.2842	-0.2577	0.531	-0.2387	0.0996	0.3697	-0.3793
PLD4	M09	FALSE	0.1459	-0.0298	0.0936	0.2686	0.4493	0.3181	0.13	-0.1661	0.764	-0.1539	0.3697	-0.0889	-0.2151
FCHO1	M09	FALSE	0.2336	0.3724	0.4589	0.0414	0.3348	0.1745	0.2369	0.0576	0.376	-0.2544	0.0447	0.2399	-0.4281
HNRNPA1P21	M09	FALSE	0.2311	0.0097	0.1687	0.2356	0.4563	0.3921	0.0036	-0.1409	0.8211	-0.1718	0.5171	-0.0917	-0.1727
GNAL	M09	FALSE	0.1766	0.1687	0.1847	0.0167	0.1629	0.1681	0.1559	-0.072	0.1624	-0.0504	-0.0844	0.1033	-0.1002
SINHCAF	M01	TRUE	0.814	0.176	0.613	-0.0036	0.1061	0.3701	0.2606	-0.1104	0.1425	-0.119	-0.0281	0.4881	-0.1784
CENPF	M03	TRUE	0.7454	0.3153	0.8322	-0.0115	0.2079	0.2942	0.2382	-0.0338	0.2863	-0.3346	0.0938	0.3688	-0.3514
GLIS1	M06	FALSE	0.1278	-0.0221	-0.1346	0.2584	-0.0881	0.5746	-0.3622	-0.0705	0.1158	-0.1612	0.1085	-0.0356	0.174
BNIP3	grey	FALSE	0.0653	-0.153	-0.1356	-0.0122	-0.3475	0.0086	-0.3095	0.0844	-0.351	0.0928	-0.0282	0.0367	0.3392
LGR4	M01	TRUE	0.6825	0.0286	0.4156	0.14	0.0929	0.4385	0.2242	-0.181	0.194	-0.0716	0.0952	0.2014	-0.0794
MIR23B	M02	TRUE	0.1596	0.3327	0.2631	0.0896	0.1347	0.0413	0.1805	-0.0099	0.1668	-0.0693	-0.0068	0.0352	-0.1573
USP13	M01	FALSE	0.5801	0.3119	0.5827	0.5286	0.1379	0.557	0.1011	0.0013	0.3411	-0.4253	-0.0469	0.4197	-0.4382
SNORD17	M01	FALSE	0.3707	-0.0485	0.1832	-0.0417	-0.0595	0.1451	-0.103	-0.0655	-0.0696	0.0458	0.046	0.1806	0.1691
CD96	M09	TRUE	0.1958	0.054	0.2526	0.0847	0.5947	0.2052	0.1623	-0.1514	0.8969	-0.2158	0.4796	-0.0739	-0.3598
KCNE4	M06	TRUE	0.3891	-0.006	0.0866	0.3921	0.1074	0.8556	-0.2731	-0.1048	0.3367	-0.3084	0.026	0.1042	-0.0718
ZCCHC24	M06	TRUE	0.4943	-0.1987	0.0053	0.5308	0.1793	0.8533	-0.2023	-0.2789	0.4086	-0.1543	0.0988	0.0524	0.0336
CD209	M09	FALSE	0.1314	-0.2579	-0.1024	0.2891	0.2653	0.3921	-0.2034	-0.12	0.6116	-0.1416	0.4641	-0.1979	0.0066
BTN3A3	M11	TRUE	0.2404	-0.1154	0.0415	0.1954	0.1665	0.2616	-0.1356	-0.1872	0.5677	-0.1202	0.8109	-0.2757	0.1135
IQGAP2	M09	FALSE	0.3986	-0.0682	0.2181	0.2171	0.4206	0.5195	0.0186	-0.1905	0.7412	-0.2108	0.3277	-0.0244	-0.1858
GLIPR1	M06	FALSE	0.2548	-0.2212	-0.1078	0.1617	0.0111	0.4921	-0.3426	-0.1787	0.3114	-0.1202	0.3558	-0.1356	0.2034
PSG4	grey	FALSE	-0.0526	-0.2106	-0.2562	0.0439	-0.089	0.0542	-0.093	-0.0912	-0.1136	0.1303	0.0639	-0.2086	0.3068
THSD4	M01	FALSE	0.4634	-0.0757	0.1553	0.1438	-0.0053	0.3426	0.0701	-0.1445	0.0509	-0.0141	0.0744	0.0645	0.193
RNASEH2CP1	M09	FALSE	0.0529	0.0858	0.0984	-0.0205	0.1008	0.0017	0.1548	-0.0648	0.0769	0.036	-0.033	-0.0592	-0.0969
CFAP144	M02	TRUE	-0.0584	0.4148	0.2407	-0.0262	0.0014	-0.0711	0.1796	0.156	0.0242	-0.1745	-0.0465	0.0519	-0.1811
GOLT1A	M03	FALSE	0.0658	0.3902	0.4376	-0.0521	0.2009	0.0271	0.2991	0.1569	0.2045	-0.2657	-0.1295	0.1161	-0.4498
VIT	M04	TRUE	0.146	-0.1521	-0.1122	0.3301	0.012	0.2188	-0.004	-0.102	-0.0029	0.0696	0.022	-0.0085	0.1711
RPS14P1	M08	TRUE	-0.1088	0.0768	0.0059	0.0265	-0.0797	-0.0435	-0.0197	0.3363	0.0049	-0.0916	-0.0214	-0.1102	-0.0634
UBBP4	M09	FALSE	0.0009	0.272	0.2029	-0.0051	-0.0227	0.1305	-0.0965	0.3124	0.1049	-0.2279	0.0716	0.0843	-0.1664
PIK3CD-AS2	M02	TRUE	0.0862	0.4363	0.343	-0.0049	0.0044	0.2788	-0.0496	0.2966	0.0616	-0.3488	-0.215	0.3597	-0.3386
CRIM1	M01	TRUE	0.6462	-0.2562	0.1299	0.2547	0.0117	0.4954	-0.0912	-0.2547	0.1078	-0.0195	0.2501	0.06	0.2301
TRBJ1-2	M09	FALSE	0.1937	0.0891	0.1933	0.0529	0.4262	0.1312	0.1679	-0.147	0.5808	-0.1	0.2525	-0.0203	-0.2368
IRAG2	M09	FALSE	0.3079	0.2399	0.4253	0.0224	0.5998	0.2003	0.4688	-0.1306	0.6211	-0.1802	0.0641	0.1226	-0.4702
EPHA3	M06	FALSE	0.3552	-0.0704	0.116	0.3795	0.2539	0.7029	-0.0941	-0.1792	0.5022	-0.2527	0.0581	0.0766	-0.2308
KCNJ5	M09	FALSE	0.2325	0.0739	0.2266	0.2898	0.1973	0.4272	-0.0604	-0.0653	0.5246	-0.2756	0.2042	-0.0717	-0.22
MYMK	M04	TRUE	0.044	-0.1533	-0.1834	0.7841	-0.1146	0.3632	-0.2692	-0.0782	0.0939	-0.0733	0.1306	-0.1132	0.1503
CYTH4	M09	TRUE	0.0745	0.0186	0.1013	0.1999	0.4683	0.3615	-0.09	-0.0925	0.8817	-0.2834	0.4818	-0.1699	-0.2371
C8orf88	M06	FALSE	0.3196	0.2765	0.433	0.0881	0.1093	0.3986	0.0028	0.0618	0.2883	-0.3104	-0.0466	0.0595	-0.3103
POLR2J3-UPK3BL2	M07	TRUE	-0.0288	0.2272	0.1016	-0.1112	0.0538	-0.1326	0.3551	-0.0084	-0.1487	0.1622	-0.2049	0.2601	-0.1125
SERPINF2	M02	TRUE	0.1726	0.5159	0.4714	0.0851	0.178	0.1727	0.2632	0.1764	0.2357	-0.2748	-0.0262	0.3427	-0.3973
PXYLP1	M03	FALSE	0.5103	0.5547	0.7354	0.0146	0.2917	0.3803	0.3659	0.0409	0.3372	-0.3764	-0.1827	0.5199	-0.6251
LOC105376892	M03	FALSE	0.2446	0.546	0.5496	-0.057	0.1454	0.0441	0.4122	0.1657	0.0639	-0.1814	-0.3068	0.6022	-0.5122
ECE1	M01	TRUE	0.6312	0.3063	0.6456	0.1525	0.2767	0.523	0.2029	-0.1012	0.4257	-0.3921	0.0441	0.3553	-0.3906
ZBTB10	M06	FALSE	0.4755	0.2815	0.4769	0.2612	0.1896	0.6331	0.0372	0.0741	0.3859	-0.4886	-0.0375	0.3285	-0.449
SCAMP5	M05	FALSE	0.3061	0.3521	0.4776	0.1057	0.4966	0.4195	0.2177	-0.0162	0.4267	-0.3499	-0.1065	0.3317	-0.5227
IL21R	M09	TRUE	0.1694	0.0204	0.2249	0.1919	0.585	0.3014	0.0442	-0.1562	0.9153	-0.2586	0.4427	-0.146	-0.3548
LMNB1	M03	TRUE	0.5556	0.3381	0.8197	-0.0333	0.2845	0.144	0.2395	0.0371	0.4549	-0.348	0.2559	0.2041	-0.4256
ITGA4	M09	FALSE	0.4924	-0.0579	0.2663	0.2615	0.3811	0.6051	-0.0261	-0.2099	0.6998	-0.2504	0.2583	0.1042	-0.2379
GNE	M01	FALSE	0.5166	0.18	0.4923	0.1115	0.3215	0.3144	0.4246	-0.1308	0.359	-0.1808	-0.0074	0.2904	-0.3678
DTX4	M06	FALSE	0.4467	0.2278	0.4349	0.2806	0.2326	0.5278	0.1574	-0.0586	0.422	-0.3511	0.0961	0.0416	-0.291
SLFN5	M01	TRUE	0.6186	-0.1555	0.2977	0.1379	0.2179	0.3333	0.1665	-0.3498	0.4709	-0.074	0.4696	0.0926	0.0049
AOC3	M06	TRUE	0.4195	-0.0976	0.1223	0.579	0.2348	0.7369	-0.0876	-0.1854	0.4431	-0.235	0.064	0.0833	-0.1699
MPDU1-AS1	M03	FALSE	0.1258	0.5756	0.5773	-0.0203	0.2008	0.0965	0.198	0.1999	0.2259	-0.3563	-0.156	0.1981	-0.5025
GJB3	M13	FALSE	0.118	-0.232	-0.1056	-0.0623	-0.22	-0.1914	-0.0522	-0.1564	-0.2249	0.3251	0.2359	-0.2306	0.6149
SLC17A9	M06	FALSE	0.2564	0.4138	0.3457	0.0946	0.317	0.4526	0.0921	0.0302	0.306	-0.27	-0.0919	0.2384	-0.345
PCYT1B	M12	TRUE	0.3332	0.3165	0.3297	0.0451	0.0573	0.3831	0.0817	0.0618	-0.0007	-0.197	-0.2087	0.6326	-0.2477
PSMB10	M11	TRUE	0.0052	0.011	0.1134	0.0861	0.1811	0.0134	-0.0306	-0.0164	0.6281	-0.221	0.7761	-0.2763	-0.0658
DMD	M04	TRUE	0.3924	0.0622	0.2681	0.4814	0.2044	0.4621	0.0159	-0.1438	0.4433	-0.2337	0.098	-0.0614	-0.2033
MUC16	M07	TRUE	0.2441	0.144	0.2681	-0.0448	0.2358	-0.0239	0.5051	-0.0794	0.2333	-0.0589	0.1663	0.0925	-0.1925
KISS1	M04	TRUE	-0.0316	0.1835	0.0549	0.3475	-0.0601	0.2671	-0.0713	0.0602	0.0323	-0.178	-0.1063	-0.0141	-0.1306
IFNE	M13	FALSE	-0.098	0.016	-0.193	-0.054	-0.3051	-0.1447	-0.248	-0.0325	-0.1623	0.1146	0.2864	-0.3007	0.4347
FBLIM1	M13	FALSE	0.0891	-0.4715	-0.4458	0.0999	-0.3878	0.1606	-0.4216	-0.2117	-0.2621	0.2567	0.2328	-0.2724	0.7738
MYCN	M09	FALSE	0.3004	0.3211	0.48	0.0514	0.4098	0.3077	0.306	-0.0902	0.4815	-0.1867	-0.0555	0.1439	-0.4632
SGK1	M01	TRUE	0.5083	0.1666	0.4415	-0.0843	0.2099	0.0464	0.4415	-0.2295	0.1146	0.0302	0.0258	0.3679	-0.1779
MTCO2P12	M08	TRUE	-0.0147	0.1737	0.1227	-0.0376	-0.0205	-0.1044	0.0635	0.2904	-0.0648	-0.1045	-0.103	0.1089	-0.1724
GSTT2B	M06	FALSE	0.1473	0.2382	0.237	0.1692	0.0166	0.3366	-0.1258	0.0902	0.1026	-0.298	-0.0565	0.2284	-0.2027
EVC	M06	FALSE	0.6372	-0.1252	0.1827	0.3037	0.0662	0.7379	-0.1835	-0.2561	0.3254	-0.1809	0.2683	0.0203	0.1258
COL23A1	M09	FALSE	0.1297	0.2483	0.2845	0.1278	0.2451	0.3988	-0.0151	0.0509	0.4203	-0.3158	0.0822	-0.0019	-0.3279
LYVE1	M06	TRUE	0.3556	-0.1924	0.0225	0.4048	0.1961	0.5871	-0.0405	-0.209	0.3107	-0.0696	0.09	0.0091	0.0194
DUOXA1	M10	FALSE	0.1298	-0.3228	-0.2392	-0.0721	-0.1018	-0.2545	0.2905	-0.386	-0.222	0.6711	0.1593	-0.1033	0.5746
ISL1	M09	FALSE	0.165	0.3159	0.4457	-0.038	0.2934	0.0752	0.2886	-0.0018	0.2964	-0.1789	-0.0318	0.0024	-0.4033
HELZ2	M11	TRUE	0.3514	-0.306	-0.0348	0.0612	0.013	0.1591	-0.1422	-0.3364	0.2549	0.1669	0.7723	-0.2659	0.4262
NAV2	M01	TRUE	0.4284	-0.1345	0.1817	0.1752	0.0549	0.3112	-0.1147	-0.2541	0.2352	-0.0478	0.2315	-0.1776	0.1262
PC	M01	FALSE	0.2736	-0.0927	0.0876	0.0469	-0.1001	0.1048	0.0187	-0.0714	-0.1754	0.0889	0.0372	0.2693	0.2671
CD55	M01	FALSE	0.2727	0.0696	0.1371	-0.0196	-0.0074	0.1535	0.3098	-0.085	-0.2039	0.0905	-0.2371	0.322	-0.0017
TMEM86A	M10	FALSE	-0.0272	-0.4066	-0.4102	0.1356	-0.0255	0.0959	-0.1687	-0.2566	0.1191	0.4513	0.2756	-0.3207	0.3993
SMIM10L2A	M03	FALSE	0.3091	0.5226	0.5586	-0.0447	0.2146	0.1803	0.3912	0.0991	0.1841	-0.2583	-0.2181	0.5533	-0.5714
CSRP2	grey	FALSE	-0.0242	0.1074	0.0551	0.0229	-0.1131	0.0285	-0.0762	0.0259	-0.0843	0.0464	-0.01	-0.0232	0.1435
SNORD19	M02	TRUE	0.327	0.4376	0.375	0.0066	0.0154	0.1138	0.1293	0.0196	0.0807	-0.1022	-0.0323	0.2078	-0.1373
FUZ	M03	FALSE	0.2578	0.5037	0.5379	0.1925	0.2628	0.2818	0.2712	0.132	0.2804	-0.3206	-0.1512	0.2767	-0.5152
BMP8A	M06	TRUE	0.3981	0.1101	0.1947	0.3029	0.0564	0.7787	-0.2331	-0.0384	0.2529	-0.3534	-0.0514	0.1942	-0.1145
TMEM238	M02	TRUE	-0.2524	0.487	0.2018	-0.1725	-0.0029	-0.3021	0.3041	0.2839	-0.1218	-0.0647	-0.1824	0.1943	-0.2597
SLC12A8	M01	FALSE	0.4723	0.1861	0.3211	0.1009	-0.0194	0.3799	0.1366	-0.0536	0.0121	-0.1382	-0.1313	0.5868	-0.094
CEP19	M03	TRUE	0.5126	0.3062	0.6145	-0.0597	0.2443	0.2407	0.2538	-0.0943	0.2877	-0.2123	0.0101	0.3419	-0.323
CELSR2	M01	TRUE	0.5499	-0.1986	0.1542	0.0635	-0.0019	0.0938	0.1906	-0.4112	0.0892	0.2986	0.1909	-0.0187	0.3197
ARK2C	M03	FALSE	0.3774	0.5095	0.6782	0.009	0.3185	0.1849	0.36	0.0423	0.3577	-0.2707	-0.1032	0.3017	-0.5694
ALS2CL	M13	FALSE	-0.1068	-0.0052	-0.263	-0.1236	-0.2079	-0.3323	0.065	-0.1603	-0.2442	0.46	0.1457	-0.2746	0.5483
GJB7	M01	FALSE	0.278	0.2056	0.2269	-0.0716	-0.0342	0.1938	0.1132	0.0267	-0.0504	-0.0769	-0.1215	0.4373	-0.1088
JAML	M09	FALSE	-0.0804	0.0757	0.0234	0.1653	0.4787	0.1542	0.136	-0.04	0.7447	-0.1159	0.2973	-0.1117	-0.2575
DZIP1L	M01	FALSE	0.4528	0.4014	0.4673	0.1552	-0.0159	0.4488	-0.0669	0.0234	0.1442	-0.3325	0.0404	0.5321	-0.1649
ID1	grey	FALSE	-0.2147	0.0066	-0.1492	-0.2087	-0.1897	-0.2884	0.0306	0.0672	-0.1963	0.2056	0.0794	-0.1155	0.2425
MT1F	M06	FALSE	-0.0438	0.2359	0.1266	0.1133	-0.0903	0.3183	-0.3678	0.2376	0.156	-0.4457	0.0962	-0.0493	-0.0842
IL17RB	M03	FALSE	0.3164	0.515	0.6996	-0.0112	0.3637	0.1291	0.4181	0.0884	0.403	-0.289	-0.0901	0.2014	-0.6157
MIR205HG	M02	TRUE	-0.072	0.2173	0.0107	-0.0866	-0.2529	-0.2521	0.0039	0.096	-0.2234	0.1264	0.0651	-0.07	0.3049
NRP1	M06	FALSE	0.5282	-0.1989	0.0853	0.367	0.068	0.7059	-0.1942	-0.2323	0.4596	-0.2285	0.3765	0.0034	0.0881
TRCR1	M02	TRUE	-0.046	0.6783	0.3671	-0.0335	-0.0558	0.1017	0.0857	0.3747	-0.1004	-0.2512	-0.3281	0.4291	-0.348
S100A3	grey	FALSE	-0.3277	0.1706	-0.188	-0.0546	-0.2698	-0.1829	-0.2174	0.1848	-0.1865	0.0228	0.163	-0.2658	0.3239
HRH2	M09	FALSE	0.192	-0.0448	0.0748	0.3895	0.2854	0.4911	-0.1896	-0.1133	0.5698	-0.2717	0.3035	-0.1049	-0.1072
TNFRSF4	M09	FALSE	-0.0372	0.2599	0.1629	0.1763	0.408	0.3402	-0.0217	0.1115	0.6898	-0.3306	0.3157	-0.0575	-0.3479
GHR	M01	FALSE	0.3992	0.0779	0.2185	0.1775	0.0922	0.3656	0.1021	-0.1423	0.131	-0.1172	-0.0637	0.3506	-0.1168
GAA	M06	FALSE	0.3067	0.2533	0.3439	0.142	0.1388	0.4342	0.0057	0.002	0.3365	-0.3854	0.0089	0.3507	-0.3099
RPLP0P2	M06	FALSE	0.1398	0.0437	0.0136	0.3167	-0.1142	0.6105	-0.2953	0.0821	0.1333	-0.2794	-0.063	0.0509	-0.0123
LINC01679	M09	FALSE	0.1445	0.051	0.1914	0.0742	0.0603	0.1602	-0.1794	-0.0659	0.3381	-0.2121	0.3519	-0.3682	0.0412
TSPAN12	M06	FALSE	0.4575	0.2913	0.4923	0.2242	0.3894	0.4749	0.4394	-0.0628	0.3413	-0.2645	-0.2116	0.3865	-0.5241
FKBP9P1	M06	FALSE	0.3021	0.0435	0.126	0.144	-0.196	0.445	-0.2484	0.0402	-0.0528	-0.2134	-0.0145	0.0725	0.1312
MIR616	M02	TRUE	0.3016	0.3898	0.3037	-0.0184	0.0494	0.189	0.1298	-0.0153	0.0733	-0.0873	-0.0685	0.2709	-0.1366
TPST1	M06	FALSE	0.4432	0.2326	0.3153	0.2538	-0.0811	0.6268	-0.1157	-0.0399	0.1307	-0.3298	-0.0003	0.362	-0.0978
CYB5R2	grey	FALSE	0.0983	0.1593	0.1546	-0.2063	-0.0458	-0.1007	0.2519	0.0795	-0.1922	0.1664	-0.2196	0.3178	-0.0608
ABLIM1	M01	FALSE	0.3684	-0.3264	-0.0635	-0.043	0.0717	-0.0747	0.4646	-0.4025	-0.1805	0.5986	-0.0532	0.173	0.3259
PER1	M01	FALSE	0.2334	0.1365	0.2275	0.0611	0.0184	0.2057	-0.0372	-0.0002	0.1448	-0.1756	0.1032	0.0279	-0.0684
ATP5MC1P6	M01	FALSE	0.35	-0.056	-0.0018	-0.0399	-0.0677	0.0274	0.0636	-0.2895	-0.1165	0.2908	0.0426	0.0043	0.3564
CCNP	grey	FALSE	-0.0381	0.1814	0.0266	-0.0083	-0.1224	-0.0122	-0.0166	0.1287	-0.1962	0.0254	-0.0491	0.0234	0.1028
CD9	M01	FALSE	0.5151	0.321	0.5253	-0.0605	0.0762	0.0991	0.4792	-0.095	-0.0254	0.0224	-0.2526	0.6363	-0.2232
SEC61G	grey	FALSE	-0.2396	0.2017	-0.0871	-0.0658	-0.3332	-0.0112	-0.2706	0.3023	-0.3214	-0.1166	-0.2039	0.0227	0.1117
LRRC39	M04	TRUE	0.1603	0.0727	0.0385	0.9268	-0.0545	0.3383	-0.1257	-0.0516	0.2166	-0.1464	0.1096	-0.0374	-0.0125
RAD51AP1	M03	TRUE	0.606	0.4628	0.8551	-0.0117	0.1338	0.2285	0.1851	0.0985	0.2611	-0.3791	0.1009	0.3565	-0.3879
GALC	M06	FALSE	0.447	0.1308	0.3123	0.2429	0.2179	0.5184	0.035	-0.1717	0.364	-0.1808	0.1114	0.083	-0.0941
MDFI	M13	FALSE	-0.1825	-0.2126	-0.4083	0.0304	-0.4401	-0.0747	-0.3393	0.0228	-0.3665	0.258	0.2454	-0.3443	0.7127
CHST14	M06	FALSE	0.5304	0.3943	0.618	0.2083	0.2108	0.6573	0.0364	0.0028	0.4252	-0.5239	-0.0225	0.3905	-0.4742
MYO7B	M06	FALSE	0.0257	-0.0713	-0.1004	0.1457	-0.1669	0.2278	-0.3095	-0.003	-0.0561	-0.0704	0.0555	-0.1915	0.2404
CAMP	M09	FALSE	-0.0226	0.1782	0.1021	-0.0422	0.0915	-0.0201	0.0854	0.0896	0.1807	-0.0441	0.0127	0.0549	-0.1091
PTAFR	M09	FALSE	0.2924	-0.1463	0.0998	0.0786	0.2037	0.1535	0.0908	-0.1979	0.4112	0.0488	0.3846	-0.1711	0.1025
CCDC88B	M09	FALSE	-0.0645	0.3324	0.0889	-0.0345	0.2358	-0.0914	0.2691	0.0135	0.1703	0.0472	0.0269	0.0533	-0.1254
MYOF	M01	TRUE	0.6928	-0.2945	0.1006	0.1656	-0.0432	0.3773	0.0258	-0.3382	0.0695	0.1339	0.3034	0.1008	0.3687
MIR4645	M09	FALSE	0.2782	-0.128	0.1319	0.1861	0.2595	0.228	0.1005	-0.2147	0.4241	-0.0621	0.2998	-0.1037	-0.0626
EHD3	M01	TRUE	0.5977	0.0023	0.2939	0.2481	0.2297	0.5646	0.2699	-0.2944	0.3112	-0.0839	0.0352	0.3472	-0.1312
FOXL1	M06	FALSE	0.193	0.1428	0.1669	0.1228	-0.0986	0.419	-0.3565	0.0899	0.1973	-0.3735	0.1902	-0.0166	0.0147
BMP4	M06	FALSE	0.3898	0.0552	0.1839	0.2921	0.1858	0.5729	0.0465	-0.1482	0.2403	-0.0934	0.0046	0.2924	-0.1082
PPARG	M06	FALSE	0.3144	0.2431	0.3656	0.1397	0.1966	0.2865	0.3596	-0.0146	0.2547	-0.1831	-0.2243	0.5584	-0.4131
SEPTIN3	M03	FALSE	0.3137	0.4791	0.6034	-0.0147	0.2589	0.3074	0.2014	0.0858	0.3063	-0.3005	-0.1774	0.3149	-0.5152
FNDC10	M02	TRUE	-0.1241	0.3065	0.0973	-0.0629	-0.1428	-0.0344	0.0046	0.1824	-0.1815	-0.0499	-0.1904	0.1391	-0.0417
SNORD83A	M02	TRUE	0.1452	0.466	0.2482	-0.0229	-0.025	0.0593	0.0071	0.1036	0.0242	-0.0658	-0.0189	0.1349	-0.0395
SLC2A5	M04	TRUE	0.1862	0.0239	0.0797	0.6576	0.2116	0.3816	-0.0075	-0.1522	0.523	-0.185	0.238	0.0374	-0.1743
HOXC9	M03	FALSE	-0.0478	0.3851	0.2478	-0.1322	-0.046	0.0945	-0.2434	0.2901	0.1191	-0.3809	0.0248	0.0574	-0.2453
ABLIM3	M04	TRUE	0.1208	-0.2398	-0.1773	0.3941	-0.0896	0.2338	-0.0803	-0.175	0.037	0.0811	0.1158	-0.1949	0.3098
TRBV5-1	M09	TRUE	0.1657	-0.0129	0.1843	0.1344	0.6352	0.2437	0.1541	-0.1936	0.8568	-0.1382	0.3486	-0.0909	-0.3521
GRB7	M07	TRUE	0.1796	0.3208	0.3804	-0.1457	0.0297	-0.207	0.4497	0.0373	-0.0136	0.0824	-0.0944	0.2624	-0.1515
HS3ST1	M07	TRUE	0.1925	-0.1496	0.1215	-0.1261	0.1471	-0.0791	0.4249	-0.1973	0.1447	0.1236	0.1218	-0.0883	0.0203
HSD17B11	M06	FALSE	0.441	0.2483	0.4661	0.1241	0.2302	0.5402	0.0572	0.0505	0.3961	-0.4073	0.0064	0.3361	-0.3906
IGKV3D-7	M05	TRUE	0.0839	0.0151	0.1511	-0.0762	0.7969	0.0777	0.2857	-0.186	0.4109	-0.0594	-0.0317	0.0628	-0.3319
TRAV21	M09	TRUE	0.1706	-0.0456	0.1567	0.1056	0.5498	0.2002	0.1216	-0.1877	0.7944	-0.1486	0.3809	-0.0726	-0.3028
PRKAA2	M04	TRUE	0.3536	0.2291	0.3534	0.6146	0.1056	0.3907	0.1461	-0.0269	0.2554	-0.2727	-0.1159	0.3694	-0.3416
SRPX2	M06	FALSE	0.3371	0.0103	0.0375	0.3136	-0.0607	0.6661	0.0058	-0.0754	0.1158	-0.1645	-0.0538	0.1825	0.0187
MIR210HG	M02	FALSE	-0.1548	0.2894	0.0139	-0.2261	-0.2617	-0.2321	0.02	0.2026	-0.2719	0.0863	-0.1635	0.0204	0.0906
SEMA3D	M06	FALSE	0.4492	0.1655	0.3295	0.1325	0.1941	0.5261	0.1282	-0.1284	0.2614	-0.196	-0.1072	0.3387	-0.3168
MYO1G	M09	FALSE	0.0239	-0.135	-0.035	0.1074	0.3056	0.117	-0.0816	-0.1694	0.5316	0.0166	0.4238	-0.2832	0.0303
LDHB	M02	TRUE	-0.1634	0.5286	0.2945	-0.1583	-0.1355	-0.0648	0.0187	0.4857	-0.1577	-0.2693	-0.1976	0.3287	-0.3181
OVOS2P	M03	FALSE	0.1033	0.3985	0.3962	-0.0108	0.136	0.164	0.0492	0.096	0.2225	-0.2343	-0.1318	0.1335	-0.3606
RPS2P32	M02	TRUE	0.1693	0.442	0.3629	0.093	0.0405	0.239	0.2018	0.2041	0.088	-0.1938	-0.1738	0.2826	-0.3373
H1-0	M01	FALSE	0.3383	0.2891	0.364	0.0674	-0.0727	0.2361	0.1255	0.0755	-0.034	-0.0955	-0.0078	0.3325	-0.1068
VEGFA	M01	FALSE	0.3721	0.3025	0.3548	-0.1716	-0.0812	0.1201	0.1039	0.0243	-0.1214	-0.0752	-0.1621	0.1976	-0.0404
TNFRSF13C	M05	TRUE	0.1756	0.4523	0.4961	-0.058	0.6083	0.0802	0.4725	0.0185	0.4446	-0.1407	-0.1519	0.3503	-0.6014
RIPOR3	M09	FALSE	0.2307	0.2073	0.2547	0.1745	0.3472	0.4545	-0.0398	-0.1377	0.4867	-0.1778	0.1485	-0.1315	-0.193
MAP3K9-DT	M10	FALSE	-0.1023	-0.1089	-0.2088	-0.1601	-0.1865	-0.2872	0.2282	-0.0512	-0.3691	0.5641	-0.0582	-0.0722	0.3745
KIF20A	M03	TRUE	0.6018	0.1616	0.6895	-0.0005	0.1319	0.2375	0.0609	-0.0501	0.3388	-0.318	0.308	0.0863	-0.1976
VTRNA1-3	grey	FALSE	-0.2866	-0.0463	-0.1974	-0.0952	-0.0696	-0.2295	-0.0929	0.0569	-0.0662	0.0867	0.1107	-0.1821	0.1147
RSRP1	M02	TRUE	0.193	0.7495	0.5109	-0.0293	0.1408	0.0472	0.2467	0.1149	0.2166	-0.195	-0.0053	0.2065	-0.3199
PLCB4	M06	FALSE	0.366	0.3097	0.3621	0.1856	0.1593	0.4703	0.147	0.071	0.2139	-0.3004	-0.1723	0.5791	-0.3721
SLC16A5	M01	FALSE	0.326	0.2761	0.2795	0.0783	-0.0487	0.1033	0.2661	0.0026	-0.1455	0.0649	-0.0741	0.4157	-0.0124
FNDC4	M06	FALSE	0.1622	0.2077	0.0947	0.2525	-0.019	0.5599	-0.0125	0.092	0.0645	-0.2286	-0.2336	0.3387	-0.185
NOD2	M10	TRUE	0.0531	-0.4308	-0.4078	-0.0381	-0.0618	-0.0864	0.015	-0.3707	-0.1273	0.6591	0.1889	-0.1745	0.606
STAB1	M09	FALSE	0.2041	0.0479	0.0796	0.3532	0.387	0.5489	-0.0295	-0.137	0.755	-0.2116	0.3822	-0.0527	-0.1813
KCNJ2	M09	FALSE	0.538	0.0611	0.3817	0.189	0.3124	0.363	0.3506	-0.2147	0.4679	-0.1266	0.107	0.323	-0.3157
GJA4	M06	TRUE	0.2321	0.0952	0.1969	0.3908	0.3637	0.6272	0.0307	-0.0769	0.5154	-0.2902	0.0105	0.1295	-0.3761
CKMT1B	grey	FALSE	-0.186	0.1267	-0.0089	-0.193	-0.1165	-0.364	0.1958	0.0786	-0.2381	0.2677	-0.0951	0.0624	0.1195
CORO2A	M01	TRUE	0.6272	0.2544	0.6589	-0.0774	0.215	0.1316	0.4464	-0.1062	0.2114	-0.137	0.0743	0.5095	-0.2934
OSMR	M01	TRUE	0.6133	-0.117	0.24	0.1269	0.007	0.4242	-0.0532	-0.2141	0.1449	-0.1204	0.1967	0.0904	0.1638
GALNT17	M09	FALSE	0.2433	0.1507	0.2721	0.4825	0.2611	0.454	0.0485	-0.0416	0.4864	-0.2897	0.0554	0.014	-0.3394
KLRB1	M09	TRUE	-0.0152	0.0951	0.1827	0.0495	0.6288	0.0646	0.2518	-0.068	0.7794	-0.178	0.2403	-0.0832	-0.4296
PCDH1	M01	FALSE	0.243	-0.2668	-0.0803	0.0942	0.1041	0.0575	0.431	-0.3798	0.1364	0.448	0.1124	0.0065	0.1606
KLHDC8A	M06	FALSE	0.2436	0.3119	0.339	0.0249	0.1772	0.3	0.2417	0.0701	0.1241	-0.1394	-0.2029	0.3831	-0.3491
MIR320E	M02	TRUE	-0.0433	0.3192	0.161	-0.0248	0.1118	-0.0489	0.0345	0.0659	0.1178	-0.143	-0.0064	0.046	-0.2006
TRBV4-2	M09	FALSE	0.1855	0.0121	0.2205	0.1067	0.4826	0.1899	0.0898	-0.1524	0.7107	-0.185	0.3306	-0.0548	-0.2991
ARHGAP30	M09	TRUE	0.2488	0.0962	0.2555	0.1632	0.6015	0.2915	0.1845	-0.186	0.9091	-0.1664	0.4287	-0.0371	-0.3269
BMPR1B	M06	FALSE	0.1841	-0.1904	-0.1152	0.1676	-0.2213	0.2695	-0.2057	-0.0228	-0.0979	0.003	0.1297	-0.1406	0.3349
PM20D2	M03	TRUE	0.625	0.437	0.769	0.0427	0.2191	0.241	0.3653	0.0092	0.2522	-0.2577	-0.0642	0.4756	-0.437
SNAI1	M06	FALSE	0.3551	-0.0304	0.0929	0.3068	0.0893	0.7245	-0.2237	-0.0966	0.3594	-0.249	0.1358	0.0469	-0.0107
SLC2A6	M09	FALSE	0.1992	0.2406	0.3104	0.166	0.138	0.4709	-0.2044	0.1222	0.4081	-0.4526	0.1891	0.0671	-0.2253
SST	M05	FALSE	0.0645	0.0483	0.0035	-0.0771	0.1471	0.0184	0.2755	-0.0638	-0.129	0.1758	-0.1985	0.1829	-0.0181
LINC02541	M01	FALSE	0.2546	0.2306	0.1782	0.0544	-0.1921	0.157	0.0627	-0.0326	-0.222	-0.0191	-0.1281	0.3808	0.1097
PECAM1	M06	TRUE	0.4189	-0.0603	0.2114	0.3954	0.5472	0.705	0.0702	-0.2183	0.6957	-0.2572	0.1661	0.1291	-0.3089
MACROD1	M02	TRUE	-0.0189	0.5873	0.4412	0.2246	-0.0289	0.0648	0.1219	0.3748	0.0085	-0.3847	-0.197	0.2675	-0.4251
DTX3	M06	FALSE	0.3753	0.5686	0.5138	0.1546	0.1207	0.5115	0.0285	0.103	0.2606	-0.4279	-0.029	0.4645	-0.3909
KIF3C	M06	FALSE	0.5439	0.0738	0.2458	0.2482	-0.1375	0.5991	-0.1962	-0.0023	-0.004	-0.194	0.0396	0.2501	0.0999
IKZF2	M07	TRUE	0.4729	0.0793	0.4104	-0.0007	0.3568	0.0474	0.7303	-0.2778	0.3476	0.074	0.0577	0.1787	-0.2873
RASSF4	M09	FALSE	0.1524	0.205	0.2095	0.4346	0.325	0.5217	-0.1304	-0.0187	0.8349	-0.3988	0.3906	-0.0403	-0.3223
VSNL1	M13	FALSE	0.1551	-0.1974	-0.1115	-0.0497	-0.165	-0.1282	0.0794	-0.165	-0.2029	0.4081	0.182	0.1553	0.4491
CCDC68	M01	FALSE	0.1658	-0.0948	0.0818	0.0398	-0.0035	0.1256	-0.0323	-0.0971	0.0969	0.0022	0.1185	-0.2062	0.1424
FBXL14	M01	TRUE	0.7732	0.1781	0.648	0.1396	0.3073	0.4871	0.2554	-0.2021	0.4987	-0.304	0.1271	0.3365	-0.3785
CTSH	M09	FALSE	0.1527	0.2303	0.2503	0.1928	0.242	0.3744	0.0944	-0.0076	0.5339	-0.3414	0.1104	0.0457	-0.2896
HES4	M02	TRUE	-0.219	0.5172	0.1527	-0.0337	-0.1769	-0.009	-0.0671	0.3664	-0.0418	-0.2858	0.0688	-0.0229	-0.0989
MPZL2	M10	FALSE	0.2775	-0.3377	-0.1448	-0.1075	-0.0185	-0.2036	0.3602	-0.4039	-0.1107	0.6188	0.1503	-0.0244	0.4669
AMH	M02	TRUE	0.0145	0.5107	0.4002	-0.0825	0.1417	-0.0101	0.1697	0.2484	0.1754	-0.2461	-0.0649	0.1942	-0.4351
HOXC11	M06	FALSE	0.0408	0.1444	0.0348	0.0352	-0.144	0.251	-0.3833	0.1052	0.0268	-0.2361	0.108	-0.0524	0.1059
PMP22	M06	TRUE	0.2935	0.0215	0.0712	0.4322	0.1512	0.8477	-0.2405	-0.0317	0.4285	-0.3504	0.0613	0.18	-0.1383
RIPK4	M01	TRUE	0.484	-0.0485	0.2868	-0.1212	0.1415	-0.0416	0.4422	-0.3302	0.1234	0.2229	0.1414	0.0638	0.0668
SLC26A2	M01	TRUE	0.6283	0.168	0.5246	0.2074	0.2796	0.4747	0.2696	-0.1816	0.4141	-0.3074	0.0477	0.2386	-0.3029
MILIP	M02	TRUE	0.202	0.5657	0.5261	0.0163	0.0796	0.3224	0.2038	0.2329	0.0246	-0.3467	-0.3829	0.5631	-0.5471
IGHD3-22	M05	TRUE	0.1245	0.0495	0.1648	-0.029	0.6176	0.1219	0.1744	-0.1381	0.4115	-0.1339	0.0577	0.0522	-0.3043
SIGLEC14	M09	FALSE	0.2373	-0.0167	0.2104	0.1159	0.3966	0.3278	0.0032	-0.0612	0.7539	-0.2491	0.4119	-0.0559	-0.2599
TP53INP2	M01	FALSE	0.3661	-0.0884	0.0844	0.0971	0.1283	0.1336	0.5282	-0.3638	-0.0038	0.3771	-0.1226	0.2597	-0.0287
ZNF83	M03	FALSE	0.264	0.4046	0.4016	0.0213	0.1464	0.1791	0.2837	0.0207	0.184	-0.1283	-0.0536	0.0954	-0.244
ARHGAP24	M01	TRUE	0.6286	0.2572	0.542	0.1897	0.3032	0.4874	0.3682	-0.1705	0.318	-0.2061	-0.1541	0.5559	-0.4275
LINC02984	M09	FALSE	0.2792	0.0304	0.1908	0.1677	0.122	0.2372	0.0553	-0.1466	0.4687	-0.1993	0.4735	-0.0461	-0.0342
DIAPH2	M01	FALSE	0.4981	0.2142	0.4482	0.0438	0.2154	0.3753	0.2149	0.01	0.2902	-0.2436	-0.1263	0.5609	-0.4122
RPL41P5	M02	TRUE	-0.3854	0.4595	0.1139	-0.1023	-0.1541	-0.2347	-0.0701	0.5909	-0.1176	-0.2522	-0.1273	0.0401	-0.2574
RNY4P10	M02	TRUE	0.2547	0.611	0.4183	0.0143	0.0371	0.1297	0.101	0.1126	0.112	-0.1496	0.0041	0.22	-0.1718
SOCS2	M06	FALSE	0.3089	0.1684	0.3045	0.0707	0.042	0.3543	0.0243	0.0274	0.1999	-0.2697	-0.0057	0.2669	-0.201
FJX1	M06	FALSE	0.0107	-0.11	-0.107	0.0525	-0.2516	0.1789	-0.4399	0.1427	-0.0766	-0.1125	0.3113	-0.2459	0.3475
FAM89A	M13	FALSE	0.0533	-0.1986	-0.253	-0.0601	-0.2894	-0.072	-0.1136	-0.0416	-0.4836	0.3863	-0.059	0.1564	0.5174
RPS10P1	grey	FALSE	-0.1488	0.1713	-0.0336	-0.0927	-0.1774	-0.1871	0.0867	0.113	-0.1812	0.1924	0.0791	-0.0366	0.1538
STON2	M01	FALSE	0.3321	-0.3204	-0.1627	0.1231	-0.2576	0.2088	-0.2489	-0.2554	-0.202	0.2199	0.2294	-0.0283	0.6325
CYFIP2	M09	FALSE	0.2485	0.0963	0.2939	0.1101	0.5515	0.3504	0.1359	-0.1273	0.7535	-0.2438	0.2092	0.0037	-0.4151
MFNG	M09	FALSE	0.1466	0.1845	0.2499	0.1608	0.5091	0.2822	0.226	-0.0169	0.6526	-0.2068	0.2204	0.0629	-0.3612
IGHV1OR16-3	M05	TRUE	0.0998	-0.0139	0.1344	-0.0634	0.8355	0.0753	0.2804	-0.2119	0.3994	-0.069	-0.04	0.0737	-0.3435
ZNF618	M09	FALSE	0.5127	0.1496	0.4958	0.1102	0.1854	0.4628	-0.0244	-0.0449	0.5265	-0.4151	0.3723	0.125	-0.2948
LINC02159	M09	FALSE	0.0361	-0.1489	-0.1197	-0.0576	-0.0035	-0.0732	0.0434	-0.1998	0.0554	0.207	0.2178	-0.0284	0.232
SLC1A4	M01	FALSE	0.4134	-0.0509	0.1886	0.257	0.1127	0.376	-0.0521	-0.2166	0.2328	-0.0934	0.2	0.2699	0.0641
HOMER2	M13	FALSE	0.1566	-0.2578	-0.2266	0.1303	-0.2355	0.0723	0.0282	-0.2134	-0.2334	0.3487	-0.0614	-0.1172	0.4731
STEAP2	M01	FALSE	0.6291	0.2913	0.5407	0.1508	0.2865	0.5725	0.2461	-0.1145	0.3632	-0.2656	-0.078	0.4626	-0.3905
RPS27P8	M08	TRUE	0.2336	0.003	0.238	0.0382	0.1334	0.2543	0.009	0.1056	0.1714	-0.3217	-0.1411	0.2383	-0.3098
TRO	M06	FALSE	0.353	0.3408	0.3557	0.2582	0.1533	0.6913	-0.0042	0.0162	0.2652	-0.3295	-0.1867	0.3535	-0.3603
CERS2	M01	TRUE	0.8593	0.0153	0.5159	0.1187	0.1221	0.5325	0.0772	-0.2155	0.2635	-0.2429	0.1423	0.3286	-0.0963
SMOX	M06	FALSE	0.0773	-0.071	-0.2017	0.0633	-0.254	0.1853	-0.1699	0.0069	-0.3325	0.1962	-0.1362	0.2613	0.3505
RNU6-322P	M02	TRUE	0.123	0.3221	0.1889	-0.0273	0.0405	-0.0662	0.1644	-0.019	0.015	0.0589	0.0195	0.1116	-0.0532
LRRC61	M09	FALSE	0.0251	0.2804	0.2862	0.0707	0.162	0.1435	0.0511	0.1757	0.3247	-0.2812	0.0967	0.0724	-0.3265
HOXD4	M03	FALSE	0.1943	0.306	0.2585	-0.0515	0.0241	0.167	0.0742	0.0274	0.0704	-0.1225	0.0311	0.208	-0.139
TRIL	M09	FALSE	0.2829	0.0881	0.2099	0.1608	0.1691	0.4384	0.0663	-0.0837	0.4414	-0.2345	0.1742	0.1109	-0.2408
CTTNBP2	M01	FALSE	0.4043	0.2746	0.441	0.1151	0.3196	0.3477	0.4147	-0.0892	0.317	-0.1374	-0.2131	0.5261	-0.4646
NINL	M03	TRUE	0.5366	0.5996	0.7361	0.0524	0.1991	0.3257	0.2865	0.0825	0.2133	-0.2996	-0.0897	0.4358	-0.426
NR2F1	M06	FALSE	0.3934	0.2487	0.4029	0.2786	0.313	0.4817	0.2792	-0.0416	0.373	-0.2509	-0.1197	0.3656	-0.4719
PLAC9	M06	FALSE	0.0021	0.2234	0.0671	0.4733	0.1986	0.5604	0.0245	0.1204	0.3867	-0.3095	-0.1127	0.1152	-0.3459
RPS28P4	M08	TRUE	-0.4013	0.3256	0.0305	-0.1139	-0.0813	-0.1863	-0.0723	0.5408	-0.0799	-0.2605	-0.2023	0.046	-0.2631
TMPRSS3	M09	FALSE	0.1061	0.2309	0.3395	0.0319	0.2294	0.1165	0.0919	0.0342	0.5016	-0.3081	0.3647	-0.1091	-0.2845
RHPN2	M03	FALSE	0.4598	0.2655	0.5409	0.0441	0.0687	0.2209	0.1896	0.035	0.1561	-0.2664	0.012	0.227	-0.2529
RHBDL3	M03	FALSE	0.2759	0.4418	0.6071	-0.0145	0.2861	0.2271	0.2169	0.0503	0.3838	-0.3018	-0.0969	0.2823	-0.543
KCTD11	M13	FALSE	0.1511	-0.2934	-0.2543	-0.0767	-0.2329	0.0506	-0.1499	-0.1728	-0.1978	0.3063	0.1435	-0.1849	0.5724
HS1BP3-IT1	M06	FALSE	0.0126	-0.2049	-0.1959	0.1301	-0.303	0.1288	-0.3546	0.0197	-0.23	0.0203	0.1478	-0.2818	0.4677
RHOB	M06	FALSE	0.2027	-0.1505	-0.0981	0.188	-0.1956	0.3438	-0.3335	-0.0546	-0.087	-0.0683	0.1483	-0.0528	0.3683
FAM222A	M03	FALSE	0.338	0.4184	0.6281	-0.057	0.3381	0.1099	0.5335	-0.0275	0.2496	-0.117	-0.1939	0.4001	-0.5758
SNORD46	M02	TRUE	0.2116	0.4647	0.2757	-0.0435	-0.04	0.0745	-0.0037	0.119	-0.0193	-0.0491	0.0152	0.1088	-0.0008
SPIRE1	M01	TRUE	0.6122	-0.1155	0.2266	0.1702	-0.02	0.4137	-0.0438	-0.2251	0.0817	0.0213	0.0855	0.0899	0.1295
LAMC1	M01	TRUE	0.7205	-0.083	0.3085	0.2866	0.0543	0.7734	-0.1641	-0.2003	0.2149	-0.2946	0.0823	0.2063	0.0154
CDH5	M06	TRUE	0.5626	-0.166	0.1754	0.4142	0.3476	0.7557	0.0295	-0.3182	0.4954	-0.138	0.1078	0.1215	-0.1331
ZNF28	M01	FALSE	0.5694	0.0881	0.4231	0.0978	0.1391	0.3235	0.2732	-0.15	0.1633	-0.0952	0.0174	0.2096	-0.1261
ITM2C	M06	FALSE	0.3694	0.2304	0.4125	0.1789	0.34	0.6262	-0.0466	-0.0002	0.3751	-0.4395	-0.0143	0.2746	-0.3543
PDE9A	M06	FALSE	0.2297	0.3786	0.3779	0.0685	0.2155	0.3515	0.2145	0.0503	0.2123	-0.2665	-0.18	0.4231	-0.3809
NFATC2	M09	FALSE	0.3686	-0.0969	0.1753	0.2577	0.4852	0.5545	-0.0059	-0.257	0.7624	-0.2071	0.2826	-0.0568	-0.2186
TMEM97	M03	TRUE	0.4224	0.4601	0.748	-0.1183	0.1335	0.146	0.1389	0.245	0.0923	-0.3715	-0.0889	0.4479	-0.4465
PRDX2	M03	FALSE	0.1407	0.4133	0.4936	-0.1079	0.175	-0.0567	0.3644	0.2004	0.0912	-0.1885	-0.229	0.3945	-0.521
ZNF358	M02	TRUE	-0.0294	0.5469	0.3368	0.2601	0.0463	0.4136	-0.0762	0.3572	0.2182	-0.609	-0.1918	0.238	-0.5259
ITPRID2	M01	TRUE	0.6249	-0.1641	0.1221	0.0814	-0.1375	0.2841	0.0581	-0.2735	-0.1824	0.2465	0.0459	0.3279	0.3773
MIR1249	M02	TRUE	0.2631	0.3023	0.1638	0.0544	0.0162	0.2127	0.1096	-0.0972	0.0043	0.0223	-0.0725	0.1824	0.0369
P3H4	M06	FALSE	0.2424	0.4385	0.3851	0.1509	-0.0478	0.5293	-0.0258	0.172	0.0126	-0.3253	-0.291	0.3766	-0.3291
YWHAZP4	M01	TRUE	0.6852	-0.3891	0.1018	0.0996	-0.0559	0.2787	0.0162	-0.3538	-0.0118	0.2259	0.1719	0.118	0.3775
NME4	M06	FALSE	0.1757	0.3402	0.2478	0.034	-0.0825	0.4176	-0.1404	0.2802	-0.0741	-0.3694	-0.2436	0.3589	-0.2039
DSP-AS1	grey	FALSE	-0.1592	0.1357	-0.1501	-0.1904	-0.2723	-0.1666	-0.0167	0.0908	-0.44	0.302	-0.2653	-0.0232	0.309
PDCD6P1	M01	FALSE	0.3222	0.3636	0.3734	0.1212	-0.0452	0.2631	0.0782	0.1191	-0.0522	-0.2521	-0.2096	0.4403	-0.2151
GIMAP2	M09	FALSE	0.3349	-0.0003	0.2367	0.2	0.395	0.3438	0.008	-0.1741	0.8047	-0.1984	0.6338	-0.1054	-0.1489
TM4SF1	M01	FALSE	0.1931	0.122	0.1347	-0.0632	-0.1334	0.0849	0.1334	-0.0195	-0.1246	0.0375	-0.1352	0.3907	0.0516
ERICH5	M03	FALSE	0.1756	0.3643	0.3518	-0.069	0.1565	0.1745	0.2509	0.1411	0.118	-0.2154	-0.2026	0.4609	-0.3802
CYP2J2	M09	FALSE	0.0961	0.0643	0.1401	0.1875	0.0482	0.0701	0.1894	-0.064	0.2163	-0.0523	0.3265	-0.0891	-0.0504
LINC00106	M02	TRUE	0.167	0.558	0.3162	-0.0289	0.099	0.0452	0.1319	0.0076	0.1665	-0.057	0.0712	0.0435	-0.1107
BMS1P23	M06	FALSE	0.157	0.1427	0.0373	0.1912	-0.1454	0.3252	0.0206	0.0161	-0.1303	-0.0943	-0.2003	0.251	0.0075
RAMP3	M09	FALSE	0.0927	0.1132	0.1551	0.2952	0.4848	0.3633	0.1238	-0.0478	0.641	-0.1992	0.3096	0.0736	-0.2929
TYMS	M03	TRUE	0.4932	0.4129	0.777	-0.0583	0.2016	0.1778	0.1935	0.0989	0.2933	-0.3685	0.0794	0.2291	-0.4143
LDHAP3	M01	FALSE	0.2392	-0.1437	0.05	0.0498	-0.0849	0.0709	-0.0915	-0.0227	0.0335	0.0385	0.2197	-0.0532	0.2001
PHF24	M06	FALSE	0.1971	-0.0039	0.0606	0.0892	0.0309	0.2269	-0.0343	-0.0765	-0.021	0.0864	-0.1397	0.2258	0.0758
LOC359819	M01	FALSE	0.1731	0.2224	0.1653	-0.1286	0.0244	0.0843	0.1301	0.0049	-0.0841	-0.0017	-0.1116	0.3617	-0.0537
CDK5R1	M01	FALSE	0.4032	-0.2501	-0.063	-0.0043	-0.071	0.0742	0.1302	-0.2897	-0.2132	0.4428	0.0364	0.1581	0.4544
NAV1	M01	TRUE	0.5945	-0.2129	0.0772	0.1453	-0.018	0.4793	-0.1084	-0.2968	0.0271	0.0268	0.0911	0.3135	0.2827
CNIH2	M03	FALSE	0.1814	0.5643	0.5464	0.018	0.1052	0.2154	0.1425	0.1906	0.1001	-0.2979	-0.2437	0.3044	-0.4083
AKR7A3	M02	TRUE	0.0789	0.4812	0.4338	-0.0895	0.0418	-0.0947	0.3398	0.2311	-0.1088	-0.0889	-0.2562	0.1847	-0.3072
HIP1	M01	TRUE	0.7858	0.1381	0.5668	0.2517	0.1816	0.6355	0.1075	-0.1537	0.3455	-0.2763	0.08	0.488	-0.2168
HYAL1	grey	FALSE	0.0632	-0.0033	-0.1015	-0.0676	-0.1742	-0.0827	0.1088	-0.028	-0.2882	0.3171	-0.0946	0.1165	0.2689
ZNF300	M03	FALSE	0.3423	0.4853	0.5591	0.0312	0.17	0.2252	0.2021	0.0446	0.2516	-0.2554	0.0042	0.2216	-0.3404
ZEB1	M06	TRUE	0.5462	-0.0333	0.1947	0.5859	0.2474	0.8906	-0.1097	-0.2246	0.5327	-0.2936	0.1014	0.1777	-0.1912
HLA-DPB2	M09	FALSE	-0.0088	0.096	0.1092	0.0979	0.3017	0.1605	0.0622	0.0982	0.5636	-0.1934	0.2361	-0.0501	-0.2759
PCDH18	M06	TRUE	0.4942	-0.1294	0.1093	0.3854	0.1872	0.8463	-0.147	-0.2133	0.3993	-0.2014	0.0689	0.1305	-0.0823
DIO3	M04	TRUE	0.0186	-0.1044	-0.1227	0.3664	-0.0091	0.3694	-0.2468	0.0576	0.2048	-0.1566	0.1885	-0.1335	0.1561
CD86	M09	TRUE	0.2293	-0.0995	0.099	0.2604	0.299	0.4483	-0.1592	-0.1219	0.7896	-0.3001	0.5579	-0.1619	-0.1033
LTBP4	M01	FALSE	0.4974	0.3594	0.4501	0.1058	0.1764	0.4093	0.2265	-0.0402	0.1884	-0.207	-0.1097	0.4277	-0.283
DDX39B	M02	TRUE	0.4147	0.6374	0.5243	-0.0003	0.1113	0.1465	0.1698	0.0119	0.1633	-0.134	0.0442	0.2319	-0.1616
C2CD4A	M06	FALSE	0.1056	0.0068	0.0634	-0.0146	-0.0126	0.0733	-0.0003	-0.0294	0.0441	-0.0423	-0.0523	0.2003	-0.0739
RNU7-40P	M09	FALSE	0.0105	0.3443	0.1544	0.0596	0.0376	0.0765	-0.0503	0.0704	0.2373	-0.1661	0.2501	0.0137	-0.081
LAMB1	M06	FALSE	0.5226	-0.0312	0.1686	0.2872	-0.014	0.7743	-0.2733	-0.0715	0.2662	-0.2631	0.2039	0.0471	0.0646
CHILL1	M01	FALSE	0.264	-0.0172	0.2132	-0.0305	0.0017	0.0538	0.0593	-0.0901	0.0165	0.0051	0.1443	-0.0489	0.0928
DLX1	M06	FALSE	0.0819	-0.1223	-0.2022	0.1829	-0.2528	0.2987	-0.3678	0.0083	-0.1909	0.0879	0.1115	-0.0087	0.4058
PRR16	M06	FALSE	0.3544	0.0563	0.2239	0.2288	0.2105	0.6155	-0.1624	-0.0905	0.4588	-0.3326	0.224	0.0478	-0.1776
RPL27AP6	M08	TRUE	-0.3882	0.3279	0.0011	-0.0612	-0.2247	-0.2357	-0.1782	0.8079	-0.13	-0.193	-0.0145	-0.0891	-0.0997
ZNF256	M03	FALSE	0.307	0.3368	0.4231	0.0447	0.0911	0.2323	0.1621	0.0831	0.1114	-0.2779	-0.0607	0.251	-0.3016
TRAV19	M09	TRUE	0.1964	-0.02	0.2161	0.0541	0.5219	0.16	0.1319	-0.1572	0.7683	-0.136	0.4253	-0.1141	-0.2853
TBX2	M06	FALSE	0.2797	0.2429	0.2144	0.1744	0.1339	0.6175	-0.1158	0.0636	0.1677	-0.3019	-0.1609	0.4019	-0.2523
AHNAK	M01	TRUE	0.659	-0.398	0.0169	0.1944	0.007	0.3339	0.0921	-0.4452	0.0786	0.2315	0.1565	0.0382	0.378
EMILIN3	M01	FALSE	0.3261	0.3087	0.36	0.0163	0.0767	0.3107	0.1579	0.0795	-0.0002	-0.0826	-0.2736	0.5423	-0.2681
MRPL21	M03	FALSE	-0.0979	0.2348	0.1558	-0.0843	-0.2183	-0.0348	-0.1857	0.2979	-0.1932	-0.2074	-0.0875	0.0775	-0.0332
PIPOX	M06	FALSE	0.249	0.3192	0.3363	0.1277	0.0626	0.3488	0.1453	0.0452	0.256	-0.2286	0.0599	0.3698	-0.307
GPX8	M06	TRUE	0.3391	0.0515	0.1547	0.3485	-0.0684	0.778	-0.3661	0.0118	0.2628	-0.4274	0.165	0.0612	-0.0471
NFAT5	M01	TRUE	0.8335	-0.2224	0.2495	0.1521	0.1039	0.4434	0.1388	-0.4379	0.1563	0.1487	0.118	0.2018	0.1868
B3GALT5	M03	FALSE	0.2699	0.3187	0.4737	-0.0478	0.3519	0.1168	0.4647	-0.0768	0.2797	-0.1552	-0.1723	0.2748	-0.4805
CFAP126	M01	TRUE	0.7814	0.0056	0.5	0.1793	0.1906	0.356	0.2838	-0.2664	0.2145	-0.0807	-0.0445	0.2748	-0.1642
MBOAT1	M03	TRUE	0.5203	0.4202	0.731	0.0209	0.2507	0.1883	0.3724	0.0083	0.2812	-0.3297	-0.0008	0.4202	-0.4521
AK4	M01	FALSE	0.2908	-0.1096	0.0945	-0.0069	-0.2465	0.0623	-0.0799	-0.0214	-0.179	0.0698	0.0971	0.0328	0.2771
GASAL1	M13	FALSE	-0.0705	-0.2231	-0.3622	0.1459	-0.3481	0.1428	-0.3572	-0.099	-0.2126	0.2035	0.1456	-0.2744	0.5655
COL27A1	M06	FALSE	0.2239	0.2457	0.118	0.0687	-0.1574	0.2592	-0.3065	-0.0496	0.048	-0.1107	0.2898	-0.0722	0.293
MYO5A	M01	TRUE	0.5302	-0.4045	-0.1416	0.1656	-0.1497	0.3579	-0.1528	-0.3661	-0.1438	0.294	0.077	0.1088	0.5343
ARHGEF19	M03	FALSE	0.4331	0.5906	0.6964	0.0346	0.1897	0.2431	0.4096	0.0862	0.2365	-0.2515	-0.1115	0.4007	-0.4699
C3orf70	M03	FALSE	0.4512	0.3246	0.6026	0.0406	0.379	0.2988	0.4329	-0.1153	0.3519	-0.1952	-0.1198	0.2741	-0.4624
KCTD12	M09	FALSE	0.4778	-0.1778	0.1441	0.3581	0.1809	0.6492	-0.2168	-0.1656	0.5508	-0.2773	0.3065	-0.089	-0.0235
LINC01806	M01	FALSE	0.2261	0.0323	0.181	0.0296	-0.0523	0.0331	0.069	-0.1087	-0.0464	0.0306	0.0661	0.1173	0.0487
TCEAL7	M06	TRUE	0.2202	0.0535	0.0245	0.5307	-0.006	0.7725	-0.2402	-0.0227	0.2362	-0.2491	-0.0267	0.0444	-0.0396
CYGB	M06	FALSE	0.3052	0.1561	0.2545	0.2653	0.2177	0.6776	-0.1109	0.0003	0.3771	-0.3403	-0.0297	0.1884	-0.2717
FZD6	M01	TRUE	0.709	0.1223	0.4193	0.1356	-0.024	0.4286	0.0791	-0.2013	0.1229	-0.0892	0.1003	0.3346	0.103
BTN3A1	M11	TRUE	0.3626	0.0239	0.2083	0.2157	0.2617	0.3607	-0.09	-0.1938	0.6625	-0.2138	0.7696	-0.1818	-0.0047
BTC	M09	FALSE	0.2563	0.2824	0.3989	-0.0054	0.1359	0.1755	0.3164	-0.039	0.307	-0.2121	0.1334	0.2519	-0.3038
GPR161	M01	FALSE	0.564	0.3002	0.5339	0.1227	0.0654	0.5228	-0.009	0.0351	0.2333	-0.3604	-0.0706	0.4588	-0.3146
MTCO1P12	M01	FALSE	0.3804	0.0986	0.2114	0.1593	0.0116	0.1826	0.1423	-0.1419	0.0292	-0.0876	-0.0993	0.2013	-0.1163
ARFGEF3	M01	FALSE	0.456	0.3521	0.551	-0.0187	0.2571	0.2882	0.4898	-0.0129	0.1982	-0.247	-0.2259	0.4853	-0.4793
BTG2	M01	FALSE	0.421	0.0598	0.2957	0.1528	0.3741	0.2767	0.2474	-0.2579	0.3242	-0.0126	-0.004	0.2962	-0.1568
EPHB1	M06	FALSE	0.3236	0.2442	0.3858	0.1695	0.2931	0.3397	0.2007	-0.1297	0.31	-0.1968	-0.0915	0.3725	-0.4009
SH3BGRL	M06	FALSE	0.4034	-0.0003	0.1913	0.2607	0.1739	0.544	-0.022	-0.129	0.4583	-0.2302	0.1544	-0.0068	-0.152
SLC7A1	M01	TRUE	0.4924	-0.4074	-0.013	0.0998	-0.055	0.1877	-0.0797	-0.3139	-0.0145	0.2362	0.2551	-0.067	0.4455
SNHG1	M02	TRUE	0.1039	0.7684	0.5731	-0.1192	-0.0233	-0.069	0.072	0.402	0.0264	-0.3037	-0.0315	0.2615	-0.3147
TMEM123	M01	FALSE	0.4912	0.1247	0.3401	0.0232	-0.0005	0.2986	0.0767	-0.0376	0.085	-0.135	0.0109	0.2785	-0.0905
HLA-C	M11	TRUE	-0.0297	-0.1323	-0.1106	0.1474	0.0335	0.127	-0.2834	-0.0365	0.4205	-0.1601	0.7958	-0.3571	0.2098
LIMD2	M09	FALSE	0.115	0.4812	0.4695	0.1561	0.461	0.3599	0.1232	0.1866	0.7376	-0.4738	0.1467	0.0913	-0.6003
KREMEN1	M01	TRUE	0.6705	0.2092	0.6231	0.0651	0.3287	0.3342	0.3896	-0.2299	0.3172	-0.0801	-0.114	0.4262	-0.3432
CECR7	M03	FALSE	0.2168	0.4191	0.4637	0.0225	0.1574	0.1766	0.1622	0.0428	0.2336	-0.2662	-0.0241	0.094	-0.3639
GPR171	M09	TRUE	0.1552	0.0264	0.1839	0.0839	0.545	0.1318	0.1223	-0.1937	0.8215	-0.1422	0.4894	-0.1325	-0.2773
RAB36	M03	FALSE	0.3771	0.3311	0.5434	0.0314	0.2361	0.307	0.1828	0.017	0.3394	-0.3275	0.0286	0.3126	-0.4398
SMIM3	M06	FALSE	0.161	-0.1847	-0.1277	0.1579	-0.1668	0.3887	-0.419	-0.1275	0.2302	-0.1126	0.4351	-0.2862	0.3527
LINC01589	M12	FALSE	0.0521	0.2625	0.1473	0.002	-0.1115	0.1505	0.0567	0.1618	-0.0805	-0.1496	-0.2303	0.4734	-0.151
C20orf96	M03	FALSE	0.2654	0.6399	0.616	0.0895	0.2316	0.3899	0.141	0.1977	0.3024	-0.4689	-0.1479	0.2761	-0.5449
BTN3A2	M09	FALSE	0.1833	-0.0162	0.0975	0.188	0.2076	0.2586	-0.1184	-0.107	0.5379	-0.1866	0.6499	-0.1794	0.0042
AKR1B1	M12	TRUE	0.2129	0.2836	0.308	0.2043	-0.0331	0.3497	-0.0647	0.1221	0.0885	-0.3155	-0.1636	0.5651	-0.2627
CBX7	M09	FALSE	0.3898	0.4745	0.6225	0.2173	0.4595	0.3096	0.3592	-0.0653	0.5639	-0.3405	-0.0181	0.3088	-0.5793
CD44-AS1	M01	FALSE	0.4002	0.273	0.2019	0.0091	-0.1523	0.1799	-0.0415	-0.0776	-0.098	0.0227	0.0716	0.1746	0.2112
CRIP2	M06	FALSE	-0.0162	0.0953	0.054	0.262	-0.1201	0.2937	-0.2126	0.1401	0.0938	-0.2637	0.1577	-0.2272	0.0724
MYO1F	M09	TRUE	0.1595	0.0654	0.1675	0.2332	0.5137	0.3994	0.0153	-0.1051	0.9379	-0.2709	0.4418	-0.0798	-0.315
TSC22D3	M09	FALSE	0.2112	0.3249	0.3279	0.2171	0.2301	0.3024	0.0748	0.0214	0.3286	-0.3251	0.0939	0.1549	-0.2569
CAPN5	M06	FALSE	0.4259	0.0179	0.2047	0.1683	0.2061	0.4051	0.4662	-0.2252	0.195	0.0151	-0.0488	0.3358	-0.1471
MITA1	M09	FALSE	0.1059	0.1089	0.2447	-0.0261	0.2966	0.0086	0.1285	-0.1134	0.6018	-0.1613	0.5165	-0.2244	-0.1928
IGKV1OR22-5	M05	TRUE	0.0785	0.0385	0.1601	-0.0763	0.8505	0.0718	0.2775	-0.1726	0.4235	-0.085	-0.0525	0.0726	-0.3754
LINC02244	M09	FALSE	0.1219	0.2275	0.1354	0.0977	0.0518	0.115	0.2859	0.0296	0.0763	0.0951	-0.1477	0.3115	-0.1441
IGKV1OR2-3	M05	TRUE	0.0726	0.0058	0.1362	-0.0656	0.8299	0.0633	0.3037	-0.1774	0.4129	-0.0658	-0.0191	0.0661	-0.3464
CD300LF	M09	TRUE	0.0679	0.0684	0.1334	0.2327	0.3579	0.3415	-0.0928	0.0102	0.8504	-0.3248	0.4524	-0.0928	-0.2744
DHDH	M02	TRUE	-0.0565	0.4152	0.3494	-0.0923	-0.0583	-0.1236	0.1497	0.2938	-0.0334	-0.165	-0.1349	0.1173	-0.2541
NPL	M01	FALSE	0.3729	0.3062	0.4166	0.0284	0.2111	0.1995	0.363	-0.0549	0.2799	-0.1577	-0.0911	0.5333	-0.3811
SH2B3	M09	FALSE	0.6236	-0.0678	0.354	0.2982	0.2946	0.6872	-0.1475	-0.2101	0.6772	-0.3354	0.4104	-0.0372	-0.1441
EFNA5	M01	FALSE	0.1743	-0.0859	0.0379	0.0292	-0.0361	0.0761	0.13	-0.1039	-0.0459	0.1319	-0.0845	0.0627	0.0872
RNF169	M01	TRUE	0.8156	-0.1516	0.3803	0.0954	0.1716	0.39	0.2117	-0.3199	0.2273	0.0368	0.1032	0.2485	0.0057
CSDC2	M04	TRUE	0.1591	0.0735	-0.0073	0.6484	-0.0291	0.567	-0.1645	-0.0021	0.1419	-0.1813	-0.0116	0.0898	-0.04
LNX1	M01	FALSE	0.5091	0.2278	0.495	-0.0187	0.2377	0.1277	0.6353	-0.2127	0.2058	0.0631	-0.0521	0.4799	-0.3384
EFNA3	M10	FALSE	-0.1885	0.0313	-0.2643	-0.1426	-0.3242	-0.1904	0.0405	0.048	-0.4566	0.4433	-0.246	0.0749	0.3046
ARL9	M03	FALSE	0.0604	0.2797	0.295	0.0227	-0.0088	0.1074	-0.0015	0.2657	0.0718	-0.2098	0.1321	0.0597	-0.1418
EMSY-DT	M02	TRUE	-0.0292	0.647	0.457	-0.0523	-0.0442	0.0444	0.1333	0.4154	-0.0741	-0.3392	-0.349	0.4024	-0.4577
HAPLN3	M09	FALSE	0.1102	0.222	0.277	0.1425	0.2976	0.3703	-0.0673	0.0429	0.7386	-0.3719	0.5064	-0.096	-0.2868
GMFG	M09	TRUE	-0.1744	0.1706	0.0779	0.1451	0.4768	0.2832	-0.0813	0.1147	0.8246	-0.3661	0.3274	-0.1641	-0.3903
ENC1	M06	FALSE	0.3538	-0.0411	0.1034	0.2585	0.0394	0.6423	-0.2722	-0.0914	0.3824	-0.2814	0.2731	-0.1175	0.0675
CIB2	M06	FALSE	0.0663	0.0313	0.0442	0.0227	-0.0537	0.19	-0.1038	-0.0043	-0.0179	-0.0017	-0.0867	0.0419	0.0408
CHCHD2P2	M03	FALSE	0.0539	0.1689	0.1514	-0.0033	-0.0686	0.0176	-0.0973	0.2039	-0.0924	-0.1306	-0.1139	0.0825	-0.0302
ERO1B	M03	FALSE	0.4065	0.4895	0.6596	0.0324	0.3721	0.336	0.2492	0.0352	0.4975	-0.4432	-0.0327	0.2442	-0.616
MIR221	M02	TRUE	0.1252	0.2464	0.1422	-0.0065	0.013	-0.0379	0.1122	-0.0761	0.0643	0.015	0.0865	-0.0612	0.0223
ETV1	M06	FALSE	0.4645	0.2199	0.4345	0.1972	0.3193	0.6228	0.1196	-0.0678	0.4644	-0.3228	-0.0449	0.3999	-0.4594
RAVER1	M01	TRUE	0.8536	0.0562	0.606	0.1206	0.2281	0.4722	0.1552	-0.2505	0.3506	-0.2112	0.1691	0.3014	-0.1758
FAM171B	M06	FALSE	0.5296	0.1094	0.3144	0.2032	0.0921	0.6765	-0.0054	-0.0903	0.2169	-0.285	-0.1779	0.4557	-0.2795
NPIPB15	M02	TRUE	-0.0218	0.4926	0.2169	-0.0266	0.1048	0.0319	0.0647	0.1317	0.0698	-0.1392	-0.0978	0.1899	-0.1915
LY96	M09	FALSE	-0.0221	0.1036	0.0109	0.1944	0.2289	0.3194	-0.0188	0.0082	0.4132	-0.2444	0.1517	0.0549	-0.1889
CCDC146	M02	TRUE	0.3244	0.6075	0.5579	0.0526	0.2304	0.0703	0.364	0.0283	0.3233	-0.1898	0.068	0.1815	-0.3676
LILRB1	M09	TRUE	0.2042	-0.0268	0.1517	0.2164	0.4938	0.3853	-0.0339	-0.1341	0.8941	-0.2588	0.4805	-0.0718	-0.2566
IGHV3OR16-10	M05	TRUE	0.1359	-0.0491	0.1446	-0.044	0.8502	0.1111	0.2867	-0.2331	0.4323	-0.0619	-0.011	0.0721	-0.3288
CELSR1	M01	TRUE	0.7413	-0.0447	0.333	0.1159	0.0163	0.3747	0.1739	-0.2794	0.0569	0.0351	0.1367	0.3215	0.2132
AQP1	M06	TRUE	0.2888	-0.0785	0.0679	0.4434	0.4237	0.6052	0.1774	-0.2528	0.5032	-0.0666	0.0617	0.1454	-0.2065
BMP8B	M01	FALSE	0.4788	0.3369	0.538	0.0854	0.1486	0.4451	0.1154	0.0149	0.2268	-0.333	-0.1569	0.3556	-0.3558
JAG1	M01	TRUE	0.5635	-0.1677	0.0878	0.169	-0.1472	0.3963	-0.1379	-0.2658	0.0213	0.0059	0.2065	0.1144	0.3661
LINC03125	grey	FALSE	-0.1018	0.1022	-0.1221	-0.0488	-0.174	-0.1136	-0.0336	-0.0007	-0.1791	0.1332	-0.097	0.1281	0.1657
ALDH2	M09	FALSE	0.0821	0.1391	0.1643	0.0657	0.1858	0.1026	0.1221	-0.0968	0.376	-0.0531	0.1717	0.0488	-0.1878
TEAD2	M06	FALSE	0.5104	0.4294	0.5824	0.1904	0.1389	0.5967	-0.0059	0.0546	0.3333	-0.4988	0.0005	0.3619	-0.3843
PLIN4	M04	TRUE	0.1825	0.2161	0.2216	0.5628	0.12	0.1948	0.2001	-0.0014	0.2317	-0.1921	-0.0117	0.1057	-0.2841
APBB1	M06	FALSE	0.3307	0.2929	0.3571	0.4779	0.2918	0.7196	-0.0201	0.0094	0.5136	-0.4128	-0.0394	0.2493	-0.4139
DDX60L	M11	TRUE	0.2139	-0.3048	-0.1619	0.0682	-0.0979	0.1254	-0.2118	-0.2803	0.1876	0.2054	0.7507	-0.3483	0.5054
GCNT1	M09	FALSE	0.3267	0.0521	0.2824	0.1319	0.1115	0.3504	0.015	-0.0568	0.3834	-0.2778	0.3708	0.0107	-0.1016
PRKAG3	M04	TRUE	0.0948	-0.076	-0.1142	0.9239	-0.1262	0.3475	-0.226	-0.0453	0.1197	-0.0954	0.0889	-0.0669	0.0825
APOBR	M09	TRUE	0.0792	0.12	0.138	0.2186	0.3473	0.2999	0.0568	0.0036	0.7681	-0.2473	0.4394	-0.0547	-0.2568
FHL2	M06	FALSE	0.0565	-0.214	-0.2025	0.2032	-0.3194	0.2979	-0.5247	0.0145	-0.0709	-0.1248	0.2479	-0.3211	0.478
FCRLA	M05	TRUE	0.0877	0.0019	0.1314	-0.0265	0.7046	0.1094	0.1134	-0.1571	0.515	-0.1498	0.1046	-0.0852	-0.2408
CYP11A1	M09	FALSE	0.1281	0.2162	0.2788	0.0489	0.2317	0.1184	0.2874	-0.0116	0.2445	-0.1504	-0.0671	0.1048	-0.3367
PDGFA	M06	FALSE	0.285	0.1602	0.1591	0.1702	-0.2175	0.4819	-0.3062	0.1166	-0.0586	-0.3027	-0.0034	0.1081	0.0934
HES5	M10	FALSE	-0.1902	-0.0891	-0.2081	-0.0964	-0.0266	-0.3661	0.2213	-0.1366	-0.2624	0.5084	0.0324	-0.0865	0.2878
PLA1A	M09	FALSE	0.2396	0.1819	0.2979	0.387	0.5177	0.3994	0.1866	-0.0505	0.7025	-0.3085	0.1485	0.1511	-0.471
GSTM2	M12	TRUE	0.3181	0.4885	0.4203	0.0563	0.1525	0.2119	0.2717	0.0542	0.0152	-0.1417	-0.3113	0.7955	-0.3695
BLNK	M09	FALSE	0.0322	-0.0991	-0.0589	-0.0367	0.2661	-0.1459	0.3451	-0.3018	0.3188	0.3041	0.2488	-0.2259	0.0632
DCLK1	M04	TRUE	0.3314	0.0067	0.0848	0.7122	0.0731	0.67	-0.0731	-0.0779	0.3108	-0.2289	-0.0155	0.2098	-0.158
LOC100289206	M11	FALSE	-0.1962	-0.1487	-0.2679	0.0985	-0.2609	0.0175	-0.3497	0.0723	-0.0473	-0.0233	0.3163	-0.4098	0.3855
DHFR	M03	TRUE	0.5618	0.2572	0.7453	-0.0377	0.2567	0.1257	0.2827	-0.0624	0.3708	-0.2718	0.1102	0.1592	-0.3972
RNU6-653P	M01	FALSE	0.2926	0.1348	0.1632	-0.0496	-0.0321	0.1002	0.1591	-0.0375	-0.0838	0.0434	-0.0887	0.3021	-0.0129
SCN1B	M04	TRUE	0.151	0.0847	0.0238	0.8585	-0.0014	0.5827	-0.1841	-0.0026	0.2966	-0.2595	0.042	0.0625	-0.1076
SLC47A1	M01	FALSE	0.3149	0.2168	0.3653	0.1312	0.1834	0.2192	0.2014	0.0504	0.2189	-0.1626	-0.1603	0.6274	-0.3828
LMOD1	M06	TRUE	0.3357	0.0823	0.1503	0.5138	0.2457	0.7615	-0.0292	-0.0907	0.3896	-0.2576	-0.0918	0.2004	-0.2435
ASF1B	M03	TRUE	0.3617	0.4486	0.8191	-0.0794	0.1998	0.0289	0.2099	0.1517	0.3098	-0.4206	0.1219	0.1969	-0.4655
PLEKHG1	M01	TRUE	0.6394	0.1077	0.4381	0.1277	0.3651	0.5253	0.388	-0.3087	0.4191	-0.0724	-0.0779	0.4921	-0.3413
COPZ2	M06	FALSE	0.0199	0.0941	-0.0221	0.241	-0.2276	0.3209	-0.1867	0.0134	-0.0991	-0.1681	-0.0383	0.1974	0.1266
MATK	M09	FALSE	0.0345	0.1968	0.1402	0.0859	0.2185	0.2676	0.0455	0.0671	0.4547	-0.1367	0.0438	0.1353	-0.2667
UBE2QL1	M06	FALSE	0.1611	0.116	0.1195	0.3994	0.0988	0.5273	-0.1622	-0.042	0.2775	-0.241	-0.023	-0.0272	-0.1404
TMEM204	M06	TRUE	0.3235	0.1497	0.2036	0.3545	0.2596	0.7669	-0.0458	-0.0611	0.4228	-0.2815	0.0016	0.1582	-0.2356
DDX43	M09	FALSE	0.1738	0.2405	0.2599	0.0191	0.1231	0.0811	0.1526	0.0091	0.152	-0.1333	0.086	0.0718	-0.1744
MIR4292	M03	FALSE	0.4352	0.393	0.4628	0.0772	0.0146	0.2187	0.0527	0.0142	0.1372	-0.1343	0.1573	0.1818	-0.0776
FN3K	M03	FALSE	0.2529	0.5756	0.5653	0.0512	0.2065	0.2162	0.3566	0.1666	0.1793	-0.3896	-0.2659	0.4589	-0.6183
IGHV7-56	M05	TRUE	0.1185	0.0161	0.1655	-0.067	0.8066	0.0917	0.3086	-0.2151	0.4193	-0.0312	-0.0117	0.0636	-0.3139
FABP5P9	M13	TRUE	-0.2531	-0.3264	-0.4787	-0.1107	-0.3189	-0.2734	-0.1929	0.0188	-0.2951	0.4481	0.1592	-0.2593	0.6352
PENK	M09	FALSE	0.1179	0.1673	0.2165	0.1799	0.2825	0.2087	0.2168	-0.0261	0.2388	-0.0825	-0.0762	0.1369	-0.2876
FLNA	M06	FALSE	0.4734	-0.2443	0.0667	0.2193	-0.0283	0.504	-0.3142	-0.1935	0.1912	-0.1448	0.263	-0.0822	0.2638
TNIK	M09	FALSE	0.4433	0.1992	0.4404	0.2426	0.2684	0.5123	0.0651	-0.1205	0.5192	-0.3754	0.0409	0.2666	-0.3943
LOC124900321	grey	FALSE	0.0784	-0.0706	-0.0144	-0.099	-0.2112	-0.0904	0.0632	-0.0456	-0.1946	0.1648	0.142	-0.0927	0.2646
ATG9A	M01	TRUE	0.8026	-0.2554	0.2672	0.2263	0.0813	0.4509	0.0685	-0.4376	0.1907	0.055	0.1945	0.1014	0.1704
TSKU-AS1	M02	TRUE	0.1187	0.4007	0.2575	-0.0723	-0.1145	0.0421	0.1306	0.1571	-0.0954	-0.0856	-0.071	0.4461	-0.1156
PALMD	M01	FALSE	0.1869	-0.3461	-0.2268	0.2612	-0.0873	0.1221	-0.0571	-0.2945	-0.0072	0.2933	0.289	-0.2193	0.4922
TPRG1	M07	TRUE	0.15	0.1505	0.2114	-0.1029	0.1458	-0.1057	0.4975	-0.0792	-0.1186	0.307	-0.2618	0.4619	-0.1581
FKBP7	M06	TRUE	0.3813	0.1709	0.2241	0.3344	0.0724	0.859	-0.1938	0.0321	0.314	-0.4055	-0.0306	0.21	-0.2172
PCDHGB2	M01	FALSE	0.3585	-0.2051	0.0206	0.1422	-0.0451	0.2677	-0.0654	-0.1562	0.0886	-0.0351	0.1681	0.0289	0.1411
VWA5A	M06	FALSE	0.3913	0.0248	0.1628	0.267	0.2567	0.3999	0.2757	-0.223	0.3522	-0.0523	0.0635	0.1994	-0.1273
ZSCAN31	M01	FALSE	0.3088	-0.1096	-0.045	0.0955	-0.0985	0.144	0.087	-0.1756	-0.1337	0.24	0.0412	0.2979	0.263
RPL22P1	M08	TRUE	-0.2586	0.3127	0.0846	-0.0727	-0.1494	-0.1701	-0.1022	0.7408	-0.1387	-0.209	-0.1353	-0.0166	-0.138
GALM	M09	FALSE	0.202	0.2544	0.3349	0.2251	0.3569	0.4046	0.0672	0.0493	0.7725	-0.4221	0.3245	0.0518	-0.4626
HSPA4L	M01	TRUE	0.508	-0.1282	0.2765	-0.1594	0.1104	-0.0307	0.3999	-0.2507	0.0121	0.306	0.074	0.2083	0.084
DUSP5	grey	FALSE	0.075	-0.1447	-0.0016	-0.1073	0.025	-0.0214	0.0957	-0.0548	0.0589	0.0507	0.1543	-0.1788	0.1206
GAS6	M06	FALSE	0.0643	0.0928	-0.0023	0.3032	-0.0835	0.3157	-0.2977	0.0542	0.139	-0.1991	0.237	-0.1158	0.1369
TLR8	M09	TRUE	0.2518	-0.1831	0.0608	0.2408	0.4235	0.3904	-0.0442	-0.1986	0.8267	-0.1271	0.4703	-0.0832	-0.1481
SHOX2	M06	FALSE	0.3927	0.3077	0.4038	0.1349	0.0787	0.4773	0.1218	-0.0855	0.2324	-0.2814	-0.063	0.3137	-0.3272
LAP3	M11	TRUE	0.1751	-0.1222	0.1071	0.127	0.1743	0.1184	-0.1033	-0.0966	0.618	-0.137	0.8331	-0.2682	0.0301
KHK	M03	FALSE	0.2875	0.5333	0.7066	-0.0927	0.3475	0.0854	0.3891	0.1536	0.3053	-0.3013	-0.212	0.494	-0.6668
AGRN	M01	FALSE	0.446	-0.0821	0.1655	0.1825	-0.0751	0.3812	-0.1798	-0.2131	0.1545	-0.1602	0.3916	-0.128	0.2577
LINC00504	M06	FALSE	0.0539	-0.0574	-0.1477	-0.0464	-0.1771	0.1249	-0.1274	-0.1001	-0.1886	0.1541	-0.0902	0.0744	0.2327
CDK18	M01	FALSE	0.278	0.1785	0.2831	0.1585	-0.0899	0.2645	-0.2227	0.0347	0.2191	-0.3319	0.3476	-0.1565	0.0869
TRANK1	M09	FALSE	0.4672	-0.1934	0.1666	0.1726	0.3184	0.3778	-0.0224	-0.3383	0.6929	-0.0988	0.7188	-0.1802	0.0324
MKI67	M03	TRUE	0.6407	0.0802	0.6464	0.0191	0.1667	0.2209	0.1108	-0.0769	0.3137	-0.2424	0.2798	0.1106	-0.1607
PAQR6	M02	TRUE	-0.2309	0.4509	0.0077	-0.0764	-0.0736	-0.1784	-0.0394	0.1578	-0.0161	-0.0045	0.0636	-0.0803	-0.0034
SCN4A	M04	TRUE	0.1365	-0.0801	-0.0536	0.9426	-0.0516	0.3553	-0.1391	-0.0739	0.1935	-0.1169	0.0787	0.0087	0.0061
MT1DP	M09	FALSE	0.0348	0.2385	0.232	0.1204	-0.0046	0.2017	-0.2636	0.1422	0.1841	-0.4074	0.1222	0.0091	-0.1357
MTND4P24	M01	FALSE	0.1136	0.0406	0.0517	-0.019	0.0383	0.0187	0.019	0.1531	-0.0801	-0.0342	-0.0751	0.0803	-0.0383
CRACR2B	M07	TRUE	-0.0081	0.5078	0.3207	0.0773	0.2348	0.0696	0.413	0.2087	0.1314	-0.2547	-0.1023	0.2112	-0.404
FCMR	M09	FALSE	0.2259	-0.0827	0.1386	0.2513	0.5312	0.3059	0.0074	-0.1913	0.698	-0.2086	0.2882	-0.214	-0.1439
SNORD72	M02	TRUE	-0.068	0.3981	0.0704	-0.0188	-0.1614	-0.0091	-0.0889	0.2212	-0.1927	-0.0683	-0.1207	0.1264	0.0371
FRK	M01	TRUE	0.6663	0.2144	0.6019	0.0299	0.2585	0.2748	0.5114	-0.2006	0.2014	-0.1433	-0.0744	0.5137	-0.3378
TRPS1	M01	TRUE	0.4992	-0.066	0.1461	0.1047	0.1038	0.3923	0.128	-0.2054	0.1789	0.0879	0.0592	0.1892	0.056
CDH1	M01	FALSE	0.4836	-0.1554	0.1261	-0.0659	-0.0015	-0.0186	0.4008	-0.3275	-0.1688	0.4726	-0.0322	0.2956	0.3314
CES3	M03	FALSE	0.2132	0.5067	0.455	-0.0253	0.1601	-0.0588	0.5452	0.0626	0.0232	-0.034	-0.1842	0.4671	-0.3624
FAUP4	grey	FALSE	-0.0109	0.209	0.0507	-0.0343	-0.141	-0.0173	-0.002	0.1344	-0.2549	0.138	-0.1956	0.1646	0.0122
CNN3	M06	FALSE	0.4685	0.0863	0.3425	0.255	0.0922	0.6563	-0.0551	-0.1125	0.4132	-0.3341	0.1336	0.0115	-0.1783
M6PR	M01	TRUE	0.8653	0.0188	0.5452	0.1621	0.1432	0.5021	0.1377	-0.2504	0.3045	-0.1534	0.1647	0.3293	-0.085
RFLNB	M06	FALSE	0.2925	-0.0283	0.0664	0.251	0.0262	0.6569	-0.2934	-0.0436	0.1304	-0.2455	-0.0535	0.0168	0.0687
LRRC8D-DT	M03	FALSE	0.1742	0.5247	0.5014	-0.1053	0.1828	-0.0428	0.4491	0.1797	0.0399	-0.0972	-0.2253	0.5505	-0.4856
MRGPRF	M06	TRUE	0.3101	-0.102	0.0192	0.3684	0.2409	0.7585	-0.1372	-0.1653	0.3243	-0.1529	-0.0307	0.1138	-0.0544
FAAH	M02	TRUE	-0.0176	0.4276	0.2652	-0.0023	0.0273	-0.08	0.1558	0.1845	0.09	-0.1691	0.077	0.074	-0.1525
HTATSF1P2	M01	TRUE	0.4697	-0.0512	0.169	0.1867	0.0524	0.2779	0.0286	-0.2911	0.1523	0.0773	0.1681	0.1183	0.122
RASSF6	M01	FALSE	0.3821	0.0721	0.3258	-0.026	0.2853	0.1533	0.2382	-0.1666	0.3043	-0.1771	0.1512	0.0696	-0.1647
ZNF608	M06	FALSE	0.3652	-0.1468	0.0093	0.3563	0.041	0.5299	-0.136	-0.1839	0.2235	-0.1118	0.213	-0.0643	0.1204
FXYD6	M06	FALSE	0.2944	0.3893	0.4827	0.2106	0.2972	0.5222	0.1045	0.0518	0.4463	-0.3518	-0.1756	0.3593	-0.5557
FAM107B	M09	FALSE	0.4702	0.107	0.4368	0.1623	0.4609	0.4362	0.2813	-0.1345	0.6395	-0.2895	0.1672	0.0602	-0.3621
LPAR6	M09	FALSE	0.0576	0.0454	-0.0023	-0.0125	0.118	-0.0925	0.2127	-0.1142	0.2316	0.1897	0.383	-0.0686	0.097
FOLH1	M01	FALSE	0.3278	0.2563	0.3374	-0.0754	0.1279	0.273	0.2494	0.0418	0.0322	-0.125	-0.2226	0.6115	-0.3154
ACER2	M01	TRUE	0.675	-0.1545	0.3309	0.0577	0.0851	0.2617	0.1785	-0.3097	0.2297	0.0263	0.1318	0.2275	-0.0209
SAMD5	M06	FALSE	0.2839	0.0858	0.1585	0.028	0.1669	0.345	0.212	-0.0617	0.0875	-0.0662	-0.2196	0.5339	-0.2283
RASSF8	M06	FALSE	0.616	-0.0656	0.2827	0.3921	0.1144	0.742	-0.1788	-0.1877	0.3626	-0.2669	0.1292	0.0374	-0.0416
PLEKHA4	M09	FALSE	0.2487	0.2429	0.2953	0.3505	0.0308	0.3936	-0.0421	0.0183	0.3406	-0.3362	0.3505	0.0835	-0.1436
SNX20	M09	TRUE	0.1453	-0.0053	0.159	0.193	0.562	0.2765	0.0873	-0.1525	0.9181	-0.203	0.4789	-0.1224	-0.2994
TRAV12-2	M09	TRUE	0.183	-0.0912	0.134	0.1099	0.5191	0.2128	0.101	-0.1672	0.7939	-0.1126	0.4256	-0.1202	-0.242
TUB	M06	FALSE	0.4766	0.3467	0.4887	0.2285	0.2182	0.597	0.1032	-0.0172	0.3373	-0.3477	-0.1532	0.505	-0.4405
MISP3	M02	TRUE	-0.0104	0.5209	0.3537	-0.0354	0.1279	-0.0866	0.4895	0.1261	0.0005	-0.0657	-0.2852	0.2905	-0.3967
CEP70	M03	TRUE	0.4482	0.5663	0.7975	-0.097	0.2354	0.1037	0.4395	0.0453	0.1774	-0.3126	-0.1477	0.4722	-0.5741
PHYHIP	M02	TRUE	0.1571	0.3424	0.2872	0.0437	0.0561	0.1302	0.3218	0.1267	-0.0294	-0.1036	-0.1864	0.3107	-0.2477
LRIG3	M01	TRUE	0.7421	0.1611	0.5313	0.1761	0.1178	0.4191	0.1543	-0.192	0.2785	-0.1549	0.2208	0.2729	-0.0878
LINC02870	M01	FALSE	0.259	0.2903	0.2901	-0.0799	-0.0362	0.0339	0.2653	0.0253	-0.1991	0.0517	-0.1649	0.4263	-0.0578
SP140	M09	FALSE	0.1183	0.1404	0.244	0.0201	0.4883	0.1236	0.188	-0.032	0.7154	-0.1686	0.4391	-0.0379	-0.3298
NFE2L2	M01	TRUE	0.6933	0.1823	0.552	0.0033	0.1767	0.1932	0.4644	-0.1827	0.1016	0.0279	-0.0844	0.6649	-0.2217
RAB3D	M01	TRUE	0.5982	-0.3382	0.1	-0.0201	0.0806	0.072	0.2624	-0.4668	-0.042	0.4756	0.0409	0.1471	0.3178
MARVELD1	M06	FALSE	0.3282	0.0824	0.1491	0.2763	-0.1389	0.636	-0.4137	0.0891	0.1429	-0.3656	0.2339	0.0554	0.0793
RCSD1	M09	TRUE	0.3434	-0.0281	0.2363	0.3712	0.5637	0.4583	0.0967	-0.2188	0.8759	-0.2427	0.3725	-0.05	-0.3393
SNCA	M06	FALSE	0.2678	0.1084	0.1986	0.0925	-0.0465	0.3362	0.0285	0.0235	0.064	-0.123	-0.0289	0.2126	-0.032
FBXO27	M01	FALSE	0.2781	0.1908	0.2551	0.0173	0.0781	0.1087	0.2214	-0.1325	0.0922	0.0607	-0.0651	0.3887	-0.107
HRCT1	M09	FALSE	-0.1801	0.0036	-0.1381	0.2033	-0.1318	0.1436	-0.3383	0.1555	0.1006	-0.2542	0.2071	-0.1674	0.0609
BAG2	M06	FALSE	0.4101	0.2058	0.4074	0.1917	-0.0828	0.4808	-0.1284	0.1524	0.0652	-0.3786	-0.012	0.3704	-0.1947
PARD6A	M03	FALSE	0.1543	0.5058	0.5474	0.0641	0.3383	0.1358	0.4182	0.1723	0.3153	-0.2963	-0.2188	0.3701	-0.6331
CFAP58-DT	M06	FALSE	0.0152	0.1352	-0.0318	-0.0404	-0.1494	0.128	-0.0567	0.038	-0.1406	0.1584	-0.0612	0.0326	0.1637
SNAI2	M06	FALSE	0.3338	-0.1675	-0.0633	0.1705	-0.2989	0.4458	-0.4872	-0.0603	-0.1346	-0.1074	0.2114	-0.0639	0.4619
SORT1	M01	FALSE	0.3927	-0.015	0.1865	0.3216	0.1245	0.295	0.4413	-0.3156	0.1557	0.1937	-0.1916	0.2421	-0.1376
L3MBTL4	M09	FALSE	0.339	0.3475	0.5281	-0.0758	0.275	0.1438	0.3381	-0.0261	0.3775	-0.1809	0.0373	0.3666	-0.4796
NAT14	M02	TRUE	-0.0786	0.5264	0.3058	0.0957	-0.0801	0.3121	-0.2574	0.4209	0.1109	-0.541	0.0016	0.0915	-0.311
DRAM1	M09	FALSE	0.3888	0.0223	0.3042	0.2876	0.2789	0.5858	-0.195	-0.0326	0.6299	-0.3905	0.3926	-0.101	-0.1936
RGS2	M06	FALSE	0.0027	-0.0045	-0.1074	0.0435	-0.0181	0.1927	0.0266	-0.005	0.0686	0.0396	0.0757	-0.0626	0.0911
ARRDC3	M01	TRUE	0.5808	-0.0202	0.3502	0.0704	0.2465	0.3741	0.2578	-0.2708	0.4471	-0.104	0.1721	0.1239	-0.1609
MT-TF	M04	FALSE	-0.083	0.119	0.0101	0.1534	0.0242	-0.0413	0.0488	0.1843	0.016	-0.1206	-0.0334	0.0775	-0.1547
SNORD94	M02	TRUE	0.3489	0.5953	0.48	-0.0024	0.0502	0.1346	0.1441	0.0407	0.0712	-0.1461	-0.0634	0.3078	-0.1826
ADCY5	M03	FALSE	0.268	0.3852	0.4508	0.0732	0.3082	0.2453	0.3714	0.0086	0.2807	-0.2117	-0.2035	0.3932	-0.5058
DMRTA1	M01	FALSE	0.1984	0.2119	0.2645	-0.0226	0.0987	0.055	0.1938	-0.0525	0.0245	-0.0162	-0.1404	0.1772	-0.1357
ZNF704	M06	FALSE	0.3774	0.1306	0.2431	0.2814	0.1018	0.5714	-0.0039	-0.059	0.2919	-0.2492	0.0443	0.2269	-0.1298
PARP9	M11	TRUE	0.3927	-0.1234	0.158	0.1276	0.0822	0.0862	0.0931	-0.3246	0.3795	0.1082	0.8115	-0.1122	0.2471
PSPH	M03	FALSE	0.3702	0.3323	0.4857	-0.0696	0.0286	0.2015	0.0907	0.1043	0.0804	-0.2384	-0.1026	0.3581	-0.2669
ADAMTSL5	M01	FALSE	0.1467	0.0213	-0.0175	0.0236	-0.2308	-0.0225	0.0809	-0.0488	-0.343	0.2048	-0.0675	0.0505	0.3016
WDR76	M03	TRUE	0.4434	0.3183	0.7498	-0.0768	0.231	0.0816	0.2013	0.042	0.3398	-0.3132	0.1501	0.0641	-0.3439
ARHGAP26	M09	FALSE	0.5075	0.2927	0.6615	0.0324	0.5066	0.2705	0.4049	-0.1316	0.6244	-0.3196	0.1023	0.2531	-0.5962
KLF7	M01	FALSE	0.5433	-0.2796	0.0075	0.143	-0.2169	0.4001	-0.2579	-0.2343	-0.0334	0.0502	0.2301	-0.0606	0.4916
OSBP2	M01	FALSE	0.2318	0.0628	0.1693	-0.0174	0.0091	0.112	0.1065	-0.078	-0.0937	0.0466	-0.1505	0.1	0.0706
ABCA4	M06	FALSE	0.1394	0.0127	0.0113	0.0449	-0.0459	0.1443	-0.0326	-0.0021	0.0024	-0.087	-0.0088	0.2862	-0.0049
WHRN	M03	FALSE	0.379	0.4986	0.5093	0.0664	0.0756	0.3576	0.0922	0.0977	0.2754	-0.383	0.097	0.2066	-0.2904
H2AC9P	M01	FALSE	0.2604	0.1983	0.2443	-0.004	-0.049	0.1173	0.0665	-0.0078	-0.0561	-0.0523	-0.0328	0.123	-0.0051
ADCY3	M01	TRUE	0.8691	0.0512	0.5577	0.1486	0.2228	0.4839	0.1696	-0.2681	0.2892	-0.1084	0.0997	0.4184	-0.1023
RPL13P12	M08	TRUE	-0.3435	0.2923	0.0066	-0.0868	-0.1546	-0.1168	-0.1699	0.6836	-0.152	-0.2443	-0.1775	-0.0312	-0.1345
AATBC	M03	FALSE	0.2587	0.4032	0.4242	-0.0953	0.1748	-0.0542	0.4348	-0.0875	0.1511	0.0205	-0.005	0.2923	-0.2832
ULBP3	M01	FALSE	0.3018	-0.0672	0.0588	0.1045	-0.2295	0.3043	-0.1773	-0.1208	-0.1949	0.0096	0.0586	0.1008	0.3435
KIAA1671	M01	TRUE	0.6989	0.0195	0.4509	0.0751	0.254	0.1974	0.4927	-0.2758	0.1562	0.1275	-0.056	0.5011	-0.167
NACA3P	M08	TRUE	-0.1242	0.1337	0.0388	-0.0501	-0.0773	-0.0827	-0.0955	0.3493	-0.0419	-0.106	0.0173	-0.0291	-0.0556
COBL	M04	TRUE	0.2027	-0.072	-0.0313	0.5991	0.0114	0.2584	0.123	-0.2254	0.1197	0.104	0.0089	0.077	0.0685
GOLGA8B	M02	TRUE	0.0013	0.7377	0.3612	-0.0396	0.0383	-0.0169	0.0533	0.2321	0.108	-0.2421	0.0099	0.1493	-0.239
TESC	M09	FALSE	0.0153	0.2669	0.2947	0.149	0.4327	0.2481	0.1206	0.1151	0.5717	-0.3796	0.0238	0.0068	-0.5495
STAG1	M01	TRUE	0.8802	0.0786	0.6252	0.1112	0.2334	0.4338	0.264	-0.3007	0.2893	-0.1016	0.0568	0.3475	-0.175
OCLN	M07	TRUE	0.4117	0.026	0.3294	-0.1283	0.2388	-0.0623	0.6779	-0.2209	0.0739	0.3225	-0.1352	0.3252	-0.1881
IRAK3	M09	FALSE	0.4781	0.1808	0.5017	0.0961	0.4339	0.4751	0.221	-0.1604	0.6195	-0.2838	0.1333	0.0737	-0.3834
PLAGL1	M06	FALSE	0.43	0.1844	0.2784	0.1507	0.1328	0.4703	0.1608	-0.1212	0.2846	-0.1013	0.0245	0.2096	-0.1593
PAQR8	M09	FALSE	0.4574	0.2344	0.5364	0.1951	0.4383	0.4942	0.2083	-0.0784	0.6816	-0.3611	0.1268	0.2282	-0.4796
REEP2	M06	FALSE	0.1189	0.4966	0.4577	0.1259	0.1559	0.3811	0.0292	0.2486	0.2781	-0.4436	-0.2028	0.2981	-0.5741
RFC4	M03	TRUE	0.2944	0.6718	0.8123	-0.0661	0.085	0.0925	0.1306	0.2714	0.1628	-0.4815	-0.0109	0.3741	-0.4563
RBBP8	M03	TRUE	0.6084	0.2588	0.6479	0.0232	0.0973	0.2477	0.1975	-0.0611	0.2128	-0.2132	0.143	0.3359	-0.2035
HMGB2	M03	TRUE	0.3045	0.5246	0.7759	-0.0723	0.1454	0.0222	0.152	0.2248	0.3355	-0.4264	0.1623	0.15	-0.4631
MIR3164	M01	FALSE	0.2777	0.2331	0.2015	0.0427	-0.0822	0.1771	-0.0447	-0.0322	-0.0618	-0.0384	-0.0792	0.1618	0.0679
NEMP1	M03	TRUE	0.7081	0.384	0.8426	0.0339	0.2412	0.3431	0.1811	-0.0376	0.4437	-0.4046	0.1948	0.3018	-0.4164
DENND11	M01	TRUE	0.7066	0.2868	0.5871	0.1125	0.277	0.4554	0.3662	-0.1819	0.3715	-0.2023	-0.1067	0.5035	-0.3689
ADAMTS7	M06	TRUE	0.3421	-0.0413	0.0046	0.3437	0.026	0.7889	-0.2732	-0.1483	0.2831	-0.1735	0.0619	0.0421	0.0361
BOC	M06	FALSE	0.4449	0.0367	0.166	0.3666	0.2131	0.6533	0.0957	-0.2133	0.313	-0.067	0.0294	0.198	-0.0619
TRIM55	M04	TRUE	0.0789	-0.0877	-0.1289	0.8987	-0.0724	0.3732	-0.2219	-0.0918	0.1506	-0.1248	0.0978	-0.1186	0.0961
CAV2	M01	FALSE	0.3103	-0.2498	-0.0779	0.1159	-0.3071	0.2239	-0.3024	-0.0734	-0.1969	-0.0279	0.2365	-0.0395	0.5039
HLA-A	M11	TRUE	-0.1733	-0.0652	-0.124	0.1177	-0.0329	0.0621	-0.3002	0.0718	0.3196	-0.2015	0.6965	-0.3094	0.1477
TMEM25	M01	FALSE	0.3365	0.4517	0.4728	0.1141	0.1146	0.348	0.1749	0.1221	0.1243	-0.3153	-0.128	0.3455	-0.3225
VSIG8	M10	TRUE	-0.3483	-0.2471	-0.4344	-0.0627	-0.0837	-0.3026	0.0936	-0.1218	-0.2705	0.5698	-0.0803	-0.1022	0.2855
HSPB1P1	M08	TRUE	-0.3825	0.1241	-0.1706	-0.1396	-0.2016	-0.3605	0.1278	0.359	-0.2544	0.1629	-0.0739	-0.0365	0.0977
GAS5	M02	TRUE	-0.0454	0.7154	0.4176	-0.1358	-0.0856	-0.0772	0.0837	0.5554	-0.0663	-0.3489	-0.2218	0.2979	-0.4031
NOCT	M01	FALSE	0.3175	-0.4519	-0.2177	0.0552	-0.1814	0.254	-0.3015	-0.3061	-0.0205	0.2075	0.3043	-0.2113	0.565
PCDHB5	M06	FALSE	0.2005	0.1722	0.0979	0.1539	0.0351	0.4569	-0.0235	-0.0017	0.1143	-0.1331	-0.1123	0.2356	-0.1028
IGFBP7	M06	TRUE	0.3829	0.0817	0.2036	0.3916	0.0487	0.8139	-0.2822	-0.0112	0.3853	-0.4262	0.204	0.0496	-0.0755
INPP1	M09	FALSE	0.1419	0.1164	0.2539	-0.0434	0.1565	-0.1027	0.2558	-0.1474	0.3626	-0.0162	0.3412	-0.19	-0.0906
PARP14	M11	TRUE	0.4891	0.0041	0.338	0.1269	0.1939	0.1902	0.0796	-0.2586	0.5624	-0.077	0.8148	-0.0453	0.0351
KCNMB2-AS1	M03	FALSE	0.1914	0.5258	0.4371	-0.0796	0.0288	0.1754	0.2218	0.1743	-0.0468	-0.2671	-0.283	0.5656	-0.3886
LOC124902694	M01	TRUE	0.6081	-0.1207	0.2696	0.1699	-0.0036	0.3972	-0.1477	-0.1709	0.1591	-0.1433	0.2184	-0.0216	0.1789
DOCK10	M09	FALSE	0.4613	-0.0391	0.3215	0.2057	0.4957	0.4842	0.0686	-0.2611	0.8391	-0.2231	0.3788	-0.0201	-0.2855
GNGT1	M01	FALSE	0.4503	0.0368	0.2359	-0.0206	-0.063	0.2634	0.1166	-0.1193	-0.0739	-0.0709	-0.0553	0.4822	-0.0401
TBC1D14	M01	TRUE	0.7913	-0.2399	0.2432	0.1512	0.1228	0.3725	0.2112	-0.4303	0.1417	0.1986	0.0729	0.1953	0.1537
ADCY6	M09	FALSE	0.5321	0.295	0.5459	0.1738	0.3698	0.4859	0.2999	-0.154	0.5461	-0.2992	0.0499	0.1663	-0.4462
AKR1E2	M03	FALSE	0.2187	0.4957	0.5031	-0.0351	0.0637	0.1339	0.1887	0.1211	0.0448	-0.2616	-0.2038	0.386	-0.3556
AADAT	M03	FALSE	0.3722	0.4888	0.5433	0.0455	0.0856	0.3992	0.2017	0.1307	0.0862	-0.2891	-0.2405	0.4503	-0.3936
COL4A4	M09	FALSE	0.2908	0.1838	0.4208	0.2718	0.4815	0.3139	0.1909	-0.0983	0.5472	-0.2772	-0.0154	0.0431	-0.4884
BIRC2	M01	FALSE	0.3453	0.0522	0.1658	0.125	-0.0971	0.3171	-0.1382	-0.0139	0.0734	-0.1858	0.1842	0.0074	0.0975
MSX1	M06	FALSE	0.0173	0.3405	0.1544	0.148	-0.0948	0.4663	-0.1994	0.2728	0.0926	-0.3862	-0.0464	0.1957	-0.2218
SOCS3	M01	FALSE	0.3969	-0.1245	0.0769	0.0932	0.0371	0.332	-0.071	-0.1883	0.164	-0.0633	0.206	0.0617	0.1492
CLMB	M08	TRUE	-0.1188	0.1245	-0.038	-0.1051	-0.3638	-0.1529	-0.1099	0.2428	-0.4236	0.0517	-0.039	0.1115	0.3244
RNU6-418P	M02	TRUE	0.258	0.5725	0.554	-0.0321	0.2527	0.0598	0.3765	0.0524	0.2266	-0.1972	-0.1004	0.2696	-0.4305
CHRNA9	M06	FALSE	0.0288	-0.1491	-0.2204	0.0302	-0.173	0.1327	-0.2161	-0.0883	-0.1091	0.2193	0.077	-0.1414	0.3199
PTPRM	M06	TRUE	0.5548	0.1296	0.3194	0.4572	0.2725	0.8351	-0.0426	-0.2201	0.5167	-0.3052	0.048	0.165	-0.2418
LOC102723944	M09	FALSE	0.0465	0.2556	0.2386	0.0517	-0.0084	0.0818	0.0857	0.1123	0.1433	-0.2276	0.0061	0.0511	-0.2119
GNAZ	M06	FALSE	0.3071	0.483	0.5313	0.1218	0.2081	0.4611	0.0927	0.1455	0.2785	-0.405	-0.2055	0.4726	-0.527
APOL2	M11	TRUE	0.0498	0.003	0.0229	0.095	0.1159	0.0299	0.0302	-0.0855	0.4258	-0.0724	0.6628	-0.1043	0.0086
SDSL	M09	FALSE	-0.1914	0.1503	0.0133	0.2102	-0.0674	0.2252	-0.2966	0.2354	0.4508	-0.4642	0.4188	-0.226	-0.1557
MIR635	M06	FALSE	0.3679	0.1228	0.1705	0.3278	0.1784	0.4879	0.1592	-0.2287	0.1294	-0.0122	-0.2606	0.3463	-0.1711
MIR4260	M01	FALSE	0.2037	0.1163	0.0803	-0.0295	-0.1372	0.073	-0.1323	-0.048	-0.0441	-0.0394	0.1194	-0.0711	0.2256
RPL22L1	M08	TRUE	-0.1774	0.2924	0.1057	-0.1937	-0.1365	-0.1078	-0.1075	0.4221	-0.0834	-0.2094	-0.062	0.2121	-0.186
TRAV12-3	M09	TRUE	0.1849	-0.0316	0.1716	0.112	0.5272	0.2396	0.0706	-0.1236	0.7986	-0.1578	0.416	-0.1126	-0.2619
SEMA7A	M09	FALSE	0.2296	-0.2206	-0.0693	0.1005	0.0947	0.3853	-0.1766	-0.1688	0.3212	-0.0025	0.2681	-0.2098	0.2041
VLDLR	M01	FALSE	0.3695	-0.1046	0.1607	0.1809	0.1128	0.0777	0.2482	-0.2512	0.2614	0.0623	0.166	0.0662	-0.0002
VNN2	M09	FALSE	0.1225	0.0496	0.2014	-0.0464	0.6023	0.0905	0.3994	-0.1811	0.5933	0.0045	0.1303	-0.0324	-0.3169
ATP2B1	M01	TRUE	0.7147	0.1416	0.5143	0.0897	0.1202	0.4251	0.1526	-0.0748	0.1023	-0.1868	-0.1416	0.6154	-0.2236
TLN1	M01	TRUE	0.6186	-0.1757	0.2224	0.3241	0.1414	0.5832	-0.1326	-0.2451	0.4723	-0.2139	0.3243	-0.0013	0.011
ZFP3	M03	FALSE	0.5056	0.4544	0.6798	0.1555	0.3673	0.2727	0.4151	-0.0523	0.3901	-0.2828	-0.0443	0.3329	-0.5236
LILRA5	M09	FALSE	-0.0387	-0.0372	-0.0072	0.1363	0.2331	0.2498	-0.1471	0.0348	0.5212	-0.222	0.363	-0.1353	-0.1093
S1PR3	M06	FALSE	0.4719	-0.0052	0.2674	0.3514	0.1067	0.7495	-0.2322	-0.1348	0.4694	-0.41	0.1393	0.1345	-0.1638
LINC00342	M02	TRUE	0.3567	0.6134	0.6222	-0.0129	0.3367	0.1357	0.4857	-0.012	0.3237	-0.2671	-0.0077	0.2586	-0.4501
ANKRD13B	M03	FALSE	0.3423	0.5594	0.5731	0.0717	0.039	0.3272	0.0052	0.2748	0.1146	-0.4029	-0.1326	0.4759	-0.3885
LOC124905594	M01	FALSE	0.2535	0.2153	0.2303	-0.0213	-0.1088	0.1573	0.0778	-0.0067	-0.0706	-0.1176	-0.0409	0.3112	-0.0469
SPOCD1	M06	FALSE	0.0457	-0.051	-0.1771	0.2175	-0.2178	0.4516	-0.4218	0.0348	0.1019	-0.1832	0.1913	-0.1378	0.2528
CHST15	M06	FALSE	0.5137	-0.1375	0.1684	0.2546	0.0917	0.6499	-0.2082	-0.2692	0.3421	-0.2282	0.2717	-0.0035	0.1151
SMARCA2	M01	TRUE	0.6122	0.1506	0.5539	0.1967	0.3816	0.3623	0.2441	-0.1662	0.5995	-0.2714	0.1889	0.2398	-0.409
MOCOS	M01	FALSE	0.266	-0.0261	0.2215	-0.0527	0.0265	0.0121	0.0632	-0.0614	0.2125	-0.089	0.3466	-0.1323	0.0042
RNF144A	M06	FALSE	0.5816	0.1267	0.3935	0.2311	0.1872	0.6556	0.1472	-0.1517	0.3212	-0.1574	-0.0175	0.2727	-0.2402
CFAP300	M06	FALSE	0.0718	0.2252	0.1972	0.0637	-0.0522	0.2454	-0.0862	0.1228	0.062	-0.2734	-0.0429	-0.0496	-0.1289
TIPARP	M01	TRUE	0.4984	-0.2368	0.0961	-0.0025	-0.1291	0.1226	0.0244	-0.2647	-0.1518	0.1574	0.172	0.0237	0.4189
RNY3P8	M02	TRUE	-0.0313	0.4883	0.41	-0.0158	0.1425	0.1052	0.0431	0.3261	0.1412	-0.3978	-0.2017	0.2099	-0.505
CEMIP2	M01	TRUE	0.6661	-0.1405	0.2231	0.2768	0.0942	0.6734	-0.1145	-0.2478	0.3332	-0.173	0.2831	0.0896	0.0952
HHEX	M09	FALSE	0.3974	0.3247	0.5126	0.208	0.4066	0.4585	0.2058	0.0153	0.5841	-0.3842	0.0401	0.4529	-0.5559
SMCO4	M09	FALSE	0.1514	0.4724	0.4219	0.1543	0.2693	0.3846	0.185	0.1555	0.5033	-0.4092	-0.0089	0.2978	-0.5362
PPP1R11P1	M03	FALSE	0.2794	0.2749	0.3622	-0.0228	0.1213	-0.0063	0.2831	-0.0638	0.1149	0.0173	0.0126	0.2532	-0.136
VAMP5	M09	FALSE	-0.178	0.1771	0.0477	0.2967	0.1697	0.2056	-0.0409	0.1759	0.4981	-0.3243	0.3171	-0.0905	-0.3072
MIR1244-2	M08	TRUE	-0.175	0.4022	0.2858	-0.0438	-0.0754	-0.0672	-0.0301	0.4458	0.0872	-0.3732	0.0416	0.042	-0.317
SCUBE2	M06	FALSE	0.306	0.2519	0.3585	0.1616	0.3345	0.4757	0.2198	-0.0112	0.3797	-0.1845	-0.1421	0.3079	-0.4288
SLC9A7	M09	FALSE	0.4671	0.2281	0.4734	0.0405	0.1988	0.3377	0.1647	-0.0924	0.5025	-0.3029	0.1382	0.2408	-0.3617
CYP2E1	M09	FALSE	0.1439	0.2246	0.3338	-0.0654	0.3572	-0.0907	0.5183	-0.1227	0.2516	0.072	-0.0965	0.1663	-0.3693
ANKH	M06	FALSE	0.4651	0.0905	0.2964	0.3001	0.1163	0.6003	-0.0712	-0.1426	0.2734	-0.2354	-0.0174	0.0926	-0.1029
ADGRL2	M06	FALSE	0.3834	-0.1857	0.0553	0.0373	0.2221	0.3085	0.2534	-0.3637	0.2082	0.2827	-0.0504	0.0921	0.0069
MTATP6P1	M01	FALSE	0.2853	0.2389	0.277	0.1462	0.029	0.1593	0.1689	-0.0486	0.0413	-0.1646	-0.1645	0.2285	-0.244
ATAD2	M03	TRUE	0.6808	0.2932	0.7933	0.0232	0.1719	0.2544	0.1345	-0.0276	0.3088	-0.3107	0.1986	0.1966	-0.2362
CCL7	M09	FALSE	0.0931	-0.0937	-0.022	0.1736	0.0345	0.2578	-0.2204	-0.0044	0.3566	-0.1123	0.4139	-0.1177	0.0651
RAB3IL1	M06	TRUE	0.2423	0.1008	0.1197	0.3604	0.1167	0.7738	-0.2785	0.0431	0.4352	-0.4188	0.1228	0.1888	-0.1781
TNXB	M06	FALSE	0.3898	-0.0745	0.1723	0.4904	0.4154	0.466	0.2765	-0.242	0.482	-0.0735	0.0424	0.1409	-0.226
ACSL4	M01	TRUE	0.6582	-0.142	0.2718	0.2743	0.088	0.561	-0.1296	-0.1643	0.2928	-0.2017	0.3035	0.0896	0.0724
MMP17	M06	FALSE	-0.0675	-0.0645	-0.2911	0.1783	-0.2982	0.2348	-0.4179	0.1093	-0.2379	0.0328	0.0851	-0.0892	0.4383
PLEC	M01	FALSE	0.4338	-0.3051	-0.0845	0.2265	-0.1763	0.3782	-0.2585	-0.2005	-0.0435	0.0172	0.249	-0.0647	0.4793
GATA4	M01	FALSE	0.1586	0.2769	0.2348	0.0192	0.0231	0.1651	0.0867	0.0439	-0.0184	-0.1064	-0.0746	0.3551	-0.1529
TRAV12-1	M09	TRUE	0.1812	-0.058	0.1755	0.0679	0.5541	0.1711	0.1084	-0.1952	0.7689	-0.1387	0.3558	-0.1406	-0.2944
TMEM14A	M03	TRUE	0.4716	0.4534	0.6636	-0.035	0.0716	0.1772	0.3003	0.0635	-0.0161	-0.2162	-0.2117	0.6447	-0.3465
HMSD	M03	FALSE	0.1074	0.4374	0.5916	-0.1583	0.2827	-0.0861	0.3709	0.1188	0.2728	-0.2305	-0.1068	0.1322	-0.5743
JAK2	M09	FALSE	0.3528	-0.0551	0.2627	0.1076	0.298	0.1666	0.0587	-0.1978	0.6904	-0.1534	0.5914	-0.164	-0.1608
MANCR	grey	FALSE	-0.0167	-0.1109	-0.1494	0.0907	-0.3652	0.0548	-0.2807	0.0642	-0.2331	-0.044	0.1256	-0.1731	0.3536
GLB1L	M03	FALSE	0.3543	0.3672	0.4809	0.2223	0.0933	0.4107	0.1529	0.0366	0.2387	-0.3452	0.0055	0.1616	-0.3209
LPCAT2	M01	FALSE	0.4804	-0.2253	0.0559	0.2029	-0.087	0.4509	-0.1548	-0.2614	0.1028	-0.0325	0.1943	0.0322	0.3013
MYO3B	M06	FALSE	0.1646	-0.1341	-0.1109	0.1112	-0.064	0.1599	-0.0487	-0.1558	-0.05	0.1279	0.0659	-0.164	0.3075
IGKV2OR22-3	M05	TRUE	0.0584	0.0749	0.1768	-0.0736	0.7915	0.0356	0.3093	-0.1173	0.4275	-0.0794	-0.0137	0.0671	-0.3731
LINC00857	M01	FALSE	0.1373	-0.0058	0.0218	0.1088	-0.1585	0.1304	0.0807	-0.001	-0.151	0.0446	0.0342	-0.0504	0.1656
C1R	M09	FALSE	0.1493	-0.0577	-0.0181	0.3265	0.1172	0.5476	-0.3112	-0.0355	0.5347	-0.2878	0.5215	-0.1125	0.0137
CMTM8	M01	FALSE	0.5028	0.3639	0.5027	0.103	0.1242	0.5005	0.2218	0.0035	0.2159	-0.2691	-0.1184	0.5569	-0.3797
LAMC3	M06	FALSE	0.156	-0.0186	0.0003	0.1951	0.1493	0.4952	-0.0816	-0.1231	0.1063	-0.0606	-0.0473	0.1055	0.0168
PIGCP1	M01	TRUE	0.7618	-0.1064	0.3552	0.2339	0.0787	0.4777	-0.0288	-0.265	0.2266	-0.0843	0.24	0.0843	0.1256
TEX29	M09	FALSE	-0.2533	-0.0804	-0.303	0.1668	-0.2068	0.1205	-0.4498	0.0712	0.0393	-0.0465	0.3544	-0.3166	0.3192
IGKV1OR2-11	M05	TRUE	0.0948	0.0116	0.1593	-0.0442	0.821	0.0932	0.2391	-0.168	0.4111	-0.0981	-0.0285	0.0861	-0.3463
RND2	M12	FALSE	0.2383	0.4839	0.4734	-0.044	0.1068	0.2014	0.2004	0.2108	0.038	-0.2372	-0.3111	0.6687	-0.488
CEBPD	M02	TRUE	-0.0294	0.3697	0.2544	-0.0892	0.0827	-0.0974	0.1422	0.2127	0.1102	-0.194	0.0506	0.104	-0.2621
STAC	M04	TRUE	0.2784	-0.0199	0.1265	0.415	0.0013	0.4274	-0.1735	-0.0388	0.2179	-0.23	0.0739	0.1232	-0.0117
COL28A1	M01	FALSE	0.2022	0.1909	0.1078	-0.0062	-0.1091	0.2101	-0.0363	0.0126	-0.0826	-0.0821	-0.0899	0.2284	0.0314
MIR3153	M03	TRUE	0.4118	0.346	0.4923	-0.036	0.0753	0.158	0.0976	0.0088	0.1285	-0.1722	-0.0046	0.2412	-0.2059
LRP5	M01	TRUE	0.6488	0.2082	0.5078	0.1089	0.0914	0.4268	0.1529	-0.0434	0.1777	-0.2257	-0.0014	0.4	-0.1658
BUB1B	M03	TRUE	0.7237	0.2508	0.7885	-0.0418	0.152	0.248	0.1863	-0.0482	0.2158	-0.2575	0.0951	0.3237	-0.2451
ACY3	M09	FALSE	-0.0059	0.097	0.1745	-0.0043	0.1331	-0.0472	-0.0856	0.0516	0.4481	-0.2643	0.4938	-0.1908	-0.1151
POM121	M01	TRUE	0.8848	-0.0605	0.4785	0.1006	0.1824	0.4429	0.1923	-0.3276	0.2332	-0.0662	0.0893	0.3669	-0.0764
RPL7AP19	M06	FALSE	0.1525	0.1478	0.0728	-0.0339	-0.114	0.1583	-0.0574	0.082	-0.1588	-0.0367	-0.129	0.2934	0.0418
SYK	M03	FALSE	0.3601	0.1122	0.4664	-0.1225	0.3097	-0.0667	0.465	-0.1901	0.3112	0.0602	0.0628	0.2903	-0.2471
PLPP2	M03	FALSE	0.2009	0.5042	0.4951	-0.0546	-0.0189	-0.0051	0.304	0.2185	-0.0283	-0.2341	-0.1458	0.419	-0.3298
ERP27	M09	FALSE	-0.0826	-0.0137	-0.1074	0.0217	0.0265	-0.0389	0.0608	-0.0232	0.0601	0.093	0.0492	-0.137	0.1214
RAB26	M02	TRUE	0.0034	0.4998	0.3827	-0.1177	0.1666	-0.1284	0.3911	0.0973	0.073	-0.1644	-0.1689	0.2072	-0.4114
EFNB2	M06	FALSE	0.268	-0.1253	-0.0617	0.1479	-0.2734	0.3379	-0.3271	-0.0582	-0.1232	-0.0132	0.0732	0.0351	0.3768
PLEKHA6	M01	FALSE	0.3209	0.1771	0.3263	0.1868	0.1681	0.235	0.3481	-0.0854	0.1994	-0.0986	-0.0122	0.0816	-0.1853
AJUBA	M01	FALSE	0.4211	-0.1492	0.0996	0.1383	-0.0719	0.1615	-0.0783	-0.2175	-0.0412	0.1401	0.2794	-0.0496	0.3669
FTLP3	M08	TRUE	-0.0618	0.2419	0.124	0.1363	-0.0299	0.1953	-0.1471	0.6006	0.1941	-0.3644	-0.0734	0.3419	-0.3247
OR7E14P	M07	TRUE	0.091	0.2503	0.3304	-0.1565	0.1704	-0.2402	0.6203	0.0025	0.1377	0.0487	-0.0143	0.1542	-0.3141
P4HA2	M06	FALSE	0.3036	-0.1859	-0.0203	0.2343	-0.261	0.4585	-0.4198	-0.14	0.0434	-0.1722	0.2675	-0.1751	0.3815
GPD1L	M01	FALSE	0.4951	0.2452	0.5558	0.2334	0.3549	0.2037	0.5371	-0.105	0.4333	-0.1866	-0.0464	0.3383	-0.4959
TRBV9	M09	TRUE	0.1449	0.0664	0.245	0.0969	0.571	0.1527	0.1254	-0.1026	0.7869	-0.1895	0.3508	-0.1054	-0.3483
RRAS2P1	M01	FALSE	0.1793	-0.0799	0.0554	0.1131	-0.0415	0.1243	0.0008	-0.0729	-0.0091	0.0423	0.0246	0.0325	0.0958
TAF5LP1	M09	TRUE	0.0359	0.1734	0.1878	0.0834	0.546	0.1028	0.0893	-0.0948	0.8237	-0.1965	0.528	-0.1567	-0.2949
CMTM3	M06	TRUE	0.242	0.1197	0.1195	0.3685	0.0481	0.7825	-0.3228	0.0937	0.4181	-0.4345	0.1595	0.0436	-0.1097
SMIM5	M07	TRUE	-0.0141	0.0215	0.0294	-0.1425	0.2255	-0.3107	0.706	-0.2599	0.0131	0.5448	-0.0846	0.0886	-0.0694
SYT11	M06	TRUE	0.463	-0.0026	0.2521	0.3796	0.4314	0.7929	-0.0396	-0.1787	0.7483	-0.3044	0.2066	0.1017	-0.2976
TTYH3	M06	FALSE	0.545	-0.0948	0.1425	0.2176	-0.0356	0.6977	-0.2878	-0.1608	0.2167	-0.2494	0.1249	0.0724	0.1076
LOC102723834	M06	FALSE	-0.1259	-0.101	-0.3046	0.2255	-0.2818	0.2938	-0.4631	0.0026	-0.2121	-0.0626	-0.0078	-0.1412	0.355
DNAJB5	M04	TRUE	0.2062	-0.165	-0.0984	0.3447	-0.1725	0.3078	-0.2654	-0.1169	-0.0336	0.0476	0.1005	-0.0759	0.3199
CARD17P	M11	FALSE	-0.0714	-0.1857	-0.244	-0.0923	-0.056	-0.1828	-0.0267	-0.0721	0.0251	0.331	0.3829	-0.1389	0.3345
CROCC	M02	TRUE	0.3247	0.6819	0.6314	0.0176	0.1852	0.1636	0.3374	0.1432	0.1712	-0.276	-0.124	0.4248	-0.453
UGT1A1	M12	TRUE	0.3746	0.3032	0.4042	-0.0579	0.1195	0.154	0.3221	0.0307	-0.0375	-0.1204	-0.3275	0.8733	-0.378
HEATR1	M01	TRUE	0.875	-0.0147	0.5048	0.0819	0.1265	0.4303	0.1529	-0.2365	0.1272	-0.061	0.0523	0.3538	-0.017
GABARAPL1	M06	FALSE	0.5006	0.3902	0.4496	0.3548	0.0709	0.5821	0.1232	0.0135	0.2521	-0.3821	-0.0763	0.55	-0.3521
ID3	M06	FALSE	0.0886	0.1271	0.0801	0.1959	0.0002	0.4794	-0.245	0.0838	0.2426	-0.3031	0.1588	0.0351	-0.0572
SH3TC1	M09	FALSE	0.0972	-0.0782	0.0163	0.0861	-0.0088	0.0914	-0.1321	-0.09	0.2748	-0.0835	0.4572	-0.3538	0.206
ZC3HAV1L	M01	TRUE	0.7669	0.2349	0.597	0.0433	0.1306	0.4295	0.209	-0.0698	0.1329	-0.1778	-0.1659	0.5491	-0.2383
CHST6	M06	FALSE	0.3778	0.3076	0.4224	0.0809	0.2235	0.4335	0.385	-0.0146	0.2321	-0.2457	-0.1955	0.3335	-0.395
NCAPD2	M03	TRUE	0.7398	0.2925	0.7897	0.0628	0.1855	0.3724	0.176	-0.0343	0.3022	-0.3257	0.069	0.3849	-0.3381
MT-ND2	M01	FALSE	0.3549	0.2316	0.3133	0.1591	0.0283	0.1688	0.2209	-0.1218	0.0267	-0.1308	-0.159	0.259	-0.2677
ATG9B	M10	FALSE	-0.0842	0.1322	-0.092	-0.1335	0.0522	-0.2867	0.4201	-0.1356	-0.1604	0.5747	-0.1697	0.0401	0.0915
RNU5B-2P	M02	TRUE	-0.1636	0.5752	0.3487	-0.0513	0.2035	-0.0703	0.1679	0.257	0.3102	-0.3446	0.0059	0.0514	-0.4981
FHDC1	M01	FALSE	0.3669	-0.0997	0.0553	-0.0041	-0.0502	0.1292	0.0946	-0.3023	-0.0108	0.2558	0.0937	0.0261	0.2912
DOCK8	M09	TRUE	0.3637	-0.1443	0.1691	0.17	0.5569	0.3385	0.1293	-0.3143	0.8438	-0.086	0.4555	-0.1212	-0.1807
EP300	M01	TRUE	0.9183	-0.0967	0.4579	0.1462	0.2278	0.5041	0.2605	-0.379	0.2919	0.0048	0.1304	0.336	-0.0481
RNU7-140P	M02	TRUE	0.1622	0.5121	0.3706	-0.0309	0.0827	0.0429	0.2071	0.0927	0.0887	-0.1171	-0.1219	0.2614	-0.2751
CBX5	M03	TRUE	0.6612	0.1909	0.6919	0.1012	0.2912	0.3805	0.2465	-0.1336	0.4083	-0.3352	0.0606	0.1908	-0.3602
PRSS8	M10	FALSE	0.1677	-0.1507	-0.0214	-0.1201	-0.0188	-0.2109	0.3446	-0.2733	-0.1293	0.4278	0.0208	-0.0727	0.2921
TUBA5P	M02	TRUE	0.1235	0.5053	0.4808	-0.0861	0.1874	-0.0841	0.5652	0.1141	-0.0043	-0.0526	-0.3325	0.3935	-0.4627
TTC28	M06	FALSE	0.6122	0.2611	0.5472	0.202	0.3353	0.6051	0.2987	-0.0919	0.3774	-0.294	-0.1649	0.5542	-0.518
KLHDC9	M03	FALSE	0.1609	0.6082	0.5226	0.0038	0.1326	0.0958	0.3867	0.2055	0.0614	-0.2573	-0.322	0.4751	-0.5497
SLC16A1	M01	FALSE	0.3235	-0.3221	-0.0429	0.0348	-0.2999	0.0893	-0.2891	-0.0352	-0.2327	0.0934	0.2288	-0.0847	0.5045
ITIH5	M06	FALSE	0.2856	0.0171	0.149	0.1643	0.2947	0.3813	0.1944	-0.1749	0.281	-0.0148	0.036	0.0681	-0.0798
C2CD4B	M09	FALSE	0.1186	0.2646	0.3412	0.1719	0.3289	0.2597	0.1925	0.0169	0.4007	-0.3052	-0.0639	0.0503	-0.4529
ADCY7	M01	TRUE	0.5997	-0.3781	0.0021	0.1774	0.037	0.4054	-0.0805	-0.3903	0.1882	0.1656	0.2867	-0.0309	0.3781
CCR8	M09	FALSE	0.4955	-0.1764	0.2047	0.2446	0.4838	0.5064	0.0737	-0.3311	0.7763	-0.0842	0.4184	-0.0181	-0.1232
CENPW	M03	TRUE	-0.003	0.4749	0.5512	-0.1635	-0.0075	-0.1465	0.1459	0.303	0.1037	-0.3722	0.059	0.1024	-0.3576
OXGR1	M01	FALSE	0.3642	0.3658	0.4991	-0.0047	0.2624	0.1695	0.5096	-0.0288	0.253	-0.1534	-0.1251	0.5624	-0.4506
NCF4	M09	TRUE	-0.0377	0.1246	0.1091	0.1379	0.559	0.2339	0.0483	-0.0685	0.8515	-0.2034	0.3908	-0.1505	-0.3269
PDZD4	M06	FALSE	0.0687	0.3433	0.1364	0.1291	0.1077	0.2745	0.1548	0.0313	0.0497	-0.0268	-0.2078	0.2927	-0.1663
IGLV2-33	M05	TRUE	0.1045	0.0146	0.1773	-0.0855	0.7819	0.0659	0.3226	-0.169	0.3703	-0.0771	-0.0443	0.0871	-0.3333
TIAM1-AS1	M02	TRUE	0.0576	0.6421	0.6261	-0.1095	0.0521	-0.0572	0.2627	0.3233	0.0285	-0.3135	-0.1773	0.3074	-0.4993
GAREM2	M01	FALSE	0.4836	0.4484	0.5979	0.1124	0.1759	0.546	0.1692	0.079	0.253	-0.3412	-0.1788	0.5427	-0.4671
STMN1	M03	TRUE	0.25	0.5919	0.7587	-0.0011	0.1043	0.1458	0.069	0.3149	0.2551	-0.5441	0.0621	0.1532	-0.477
H2BC17	M03	FALSE	0.137	0.3083	0.4106	-0.0408	-0.0018	-0.0147	0.083	0.1133	0.0333	-0.1719	0.0865	0.0974	-0.1523
KCNQ5	M01	FALSE	0.4581	0.1819	0.4048	0.1577	0.0517	0.2752	0.1299	0.0597	0.0962	-0.186	0.0471	0.3658	-0.1811
DCP1B	M09	FALSE	0.269	0.3233	0.378	0.185	0.1443	0.3922	0.0645	0.0184	0.3704	-0.3564	0.1182	0.0341	-0.2674
MIR200B	M02	TRUE	0.2518	0.4533	0.3903	-0.0136	0.2136	-0.0032	0.4092	-0.0603	0.1242	-0.0195	-0.0605	0.2468	-0.2494
MIR5581	M01	FALSE	0.4069	0.207	0.2808	0.1116	0.1138	0.1775	0.1622	-0.2061	0.1285	0.0632	-0.0025	0.0886	-0.0054
CRB3	M07	TRUE	-0.0201	0.1918	0.2064	-0.2617	0.1195	-0.3962	0.5343	0.0251	-0.1111	0.288	-0.1769	0.2308	-0.1119
TESMIN	M03	FALSE	0.2426	0.3883	0.4777	-0.0638	0.0384	0.1445	0.0021	0.2321	0.0915	-0.3604	-0.0204	0.1937	-0.262
LDLR	M01	TRUE	0.5326	-0.2812	0.1324	-0.0548	-0.0167	0.1256	0.0454	-0.2695	-0.024	0.194	0.1794	0.0997	0.2908
ANO9	M02	TRUE	-0.0884	0.3801	0.1779	-0.1759	0.0358	-0.2543	0.1739	0.0888	0.0149	0.1252	-0.0345	-0.0247	-0.0785
DOK7	M04	TRUE	0.0703	0.2069	0.154	0.5362	-0.0497	0.2276	0.0094	0.0842	0.1369	-0.2595	0.06	-0.0138	-0.1667
IQCB1	M03	TRUE	0.5221	0.6322	0.7957	-0.0184	0.2329	0.1675	0.4081	0.0394	0.2376	-0.3042	-0.0689	0.4756	-0.5022
SLC25A25	M01	FALSE	0.5119	0.162	0.427	0.0117	0.2369	0.1706	0.429	-0.1766	0.149	0.1034	-0.0779	0.5044	-0.2268
SOX7	M01	FALSE	0.2315	-0.1173	0.0179	0.0096	-0.1131	-0.0262	0.0943	-0.1263	-0.0179	0.2486	0.1686	-0.0918	0.2992
ACAP2	M01	TRUE	0.808	0.2359	0.6898	0.0177	0.2746	0.3318	0.4283	-0.2449	0.26	-0.1047	-0.0676	0.5811	-0.3484
FAS	M09	FALSE	0.3437	0.0114	0.3265	0.143	0.2417	0.3157	-0.083	-0.083	0.6179	-0.3502	0.4663	-0.2256	-0.1995
BHLHE40	M01	TRUE	0.4564	-0.0262	0.2363	-0.0134	0.085	0.2078	0.2194	-0.2331	0.2265	-0.0066	0.0765	0.0637	-0.0071
P4HA1	M06	FALSE	0.4321	0.1955	0.3598	0.1897	-0.1359	0.5728	-0.2699	0.1575	0.13	-0.468	0.0277	0.197	-0.1099
MIR6797	M02	TRUE	0.1384	0.5092	0.3134	-0.0581	0.0566	0.086	0.078	0.1262	0.0729	-0.106	-0.0495	0.1983	-0.1636
OSR2	M01	FALSE	0.2286	0.0864	0.1661	0.123	-0.0365	0.1684	0.0708	-0.0058	-0.0572	-0.0178	0.0085	0.0949	0.0461
SERTAD4-AS1	M02	TRUE	0.1639	0.5058	0.3506	0.1658	-0.0114	0.4119	0.1012	0.2058	0.0329	-0.3698	-0.2774	0.4326	-0.3479
FAM240C	M04	TRUE	0.0495	0.2994	0.2646	0.359	0.0884	0.0332	0.2644	0.023	0.1808	-0.1596	-0.0763	0.1337	-0.3321
BEND5	M09	FALSE	0.1757	0.446	0.4545	0.1102	0.3586	0.4119	0.2007	0.1099	0.4409	-0.3433	-0.1917	0.2825	-0.5813
CYSTM1	M06	FALSE	0.2875	0.417	0.4905	0.3381	0.0609	0.4116	0.0886	0.1661	0.272	-0.519	-0.0936	0.3702	-0.4552
CYTL1	M06	FALSE	0.2037	0.0544	0.0794	0.2393	0.2392	0.6145	-0.0062	0.009	0.2796	-0.1757	-0.1109	0.1541	-0.149
FAM25BP	M10	TRUE	-0.3612	-0.2902	-0.4919	-0.135	-0.2067	-0.3827	-0.0362	-0.0715	-0.3598	0.6193	-0.0182	-0.2647	0.4785
MMP14	M06	FALSE	0.4768	-0.054	0.134	0.3581	-0.0602	0.7872	-0.3297	-0.1214	0.2902	-0.3467	0.2258	0.025	0.1038
NINJ1	M09	FALSE	0.2253	0.27	0.4308	0.1111	0.1938	0.347	-0.0427	0.1087	0.5994	-0.5133	0.2362	0.1181	-0.4326
ADGRB2	M06	FALSE	0.2904	0.3679	0.419	0.1944	0.0795	0.5328	-0.0847	0.016	0.2398	-0.3663	-0.0855	0.1983	-0.2871
NR2F2	M06	FALSE	0.6067	0.1451	0.4686	0.3279	0.339	0.6746	0.1334	-0.0962	0.5084	-0.3479	0.0859	0.21	-0.3587
PON2	M01	FALSE	0.4063	0.3056	0.3392	0.1148	-0.0453	0.4235	0.0797	-0.0371	0.0694	-0.1835	-0.0466	0.2757	-0.0918
WDFY4	M09	TRUE	0.3171	-0.054	0.2204	0.1895	0.6034	0.3706	0.1649	-0.2341	0.8885	-0.1481	0.3359	-0.0193	-0.3177
FOXD1	M06	FALSE	0.1996	0.0123	0.1388	0.0959	-0.1475	0.2508	-0.2589	0.0209	0	-0.2343	0.1304	-0.0573	0.1081
RPL35AP28	M01	FALSE	0.1942	0.2454	0.1752	-0.092	-0.1007	0.0054	0.0869	0.0141	-0.1336	0.0992	-0.0726	0.2935	0.0424
BICDL1	M03	FALSE	0.3421	0.4261	0.5194	-0.092	0.2454	-0.0931	0.5434	-0.0892	0.1693	0.0571	-0.0613	0.4045	-0.3349
LIMA1	M01	FALSE	0.53	-0.3553	0.0069	0.1501	-0.1809	0.336	-0.2702	-0.2443	0.0412	0.0094	0.4098	-0.1135	0.4915
TMCC3	M01	FALSE	0.3117	-0.3989	-0.1438	0.1624	-0.1106	0.1633	-0.1239	-0.2496	0.0877	0.2069	0.3336	-0.1441	0.4601
ECEL1	M09	FALSE	0.1181	0.1989	0.2305	0.1818	0.2761	0.2958	0.0081	0.0459	0.4461	-0.2174	0.2034	0.0491	-0.2925
SPIRE2	M03	FALSE	0.243	0.5785	0.5846	-0.1058	0.1825	0.0267	0.4092	0.157	0.1418	-0.2301	-0.1644	0.4514	-0.4654
ZNF106	M01	TRUE	0.7623	-0.0785	0.407	0.5889	0.1633	0.5302	0.124	-0.3008	0.3747	-0.1388	0.1363	0.1684	-0.0805
S100A11P7	M01	FALSE	0.2334	0.0101	0.041	0.0482	-0.1144	0.1866	-0.0704	-0.088	-0.1001	0.0232	-0.0088	0.1844	0.1526
MAMDC4	M02	TRUE	0.0398	0.695	0.5262	-0.0665	0.2244	0.0139	0.1877	0.2019	0.371	-0.3423	0.0491	0.0605	-0.5038
SLC4A3	M06	FALSE	0.1013	0.1415	-0.0756	0.095	-0.309	0.329	-0.3481	0.0813	-0.1864	-0.1177	0.0028	0.0851	0.2967
MEX3B	M06	FALSE	0.5738	0.2853	0.447	0.2462	0.1358	0.7254	0.0172	-0.0222	0.2333	-0.3466	-0.1944	0.4744	-0.3271
CENPM	M03	TRUE	0.0579	0.6074	0.7094	-0.0969	0.1406	0.014	0.1419	0.3793	0.2364	-0.5266	-0.0588	0.3025	-0.6275
HCG11	M01	FALSE	0.4384	0.3141	0.4305	0.2512	0.1635	0.398	0.1698	0.0305	0.2669	-0.1937	-0.0186	0.2045	-0.2482
UHRF1	M03	TRUE	0.5973	0.277	0.752	-0.0068	0.1885	0.2339	0.1093	-0.0105	0.2964	-0.3504	0.1862	0.1326	-0.2666
SLC35G2	M03	FALSE	0.4519	0.3348	0.5547	0.054	0.1342	0.2986	0.2276	-0.0106	0.2258	-0.24	-0.0171	0.3389	-0.3061
LOC100418723	M09	FALSE	0.0878	0.1329	0.0784	0.0396	-0.0829	-0.0051	-0.0851	-0.097	0.0906	0.0179	0.1882	-0.2632	0.207
KCNK5	M09	FALSE	0.1596	0.0833	0.2138	0.0371	0.2487	0.1976	0.1245	-0.1132	0.3495	-0.1459	0.1345	-0.0707	-0.1576
DMPK	M04	TRUE	0.1569	0.37	0.2494	0.7493	-0.0164	0.3357	-0.0929	0.065	0.3165	-0.3334	0.1514	0.0149	-0.1854
ASPM	M03	TRUE	0.7264	0.2413	0.7869	-0.02	0.2069	0.2225	0.2132	-0.079	0.2859	-0.2816	0.1528	0.2955	-0.2775
KCNQ1	M09	FALSE	0.3715	0.2671	0.4783	0.1307	0.3244	0.4214	0.3186	-0.0628	0.4879	-0.316	0.0318	0.2001	-0.4154
LHFPL6	M06	TRUE	0.4334	-0.0398	0.1376	0.4301	0.1897	0.82	-0.2564	-0.1584	0.4513	-0.2897	0.2179	-0.047	-0.0395
DENND2B	M01	TRUE	0.5927	-0.1337	0.2237	0.2115	0.0578	0.4583	-0.0472	-0.2721	0.3521	-0.0938	0.4784	-0.1421	0.1913
EMILIN2	M09	FALSE	0.3187	0.1634	0.3017	0.2115	0.2949	0.5947	-0.047	0.0414	0.6529	-0.3485	0.2607	0.1338	-0.3073
ADGRF5	M06	TRUE	0.6105	-0.1643	0.2099	0.3301	0.3032	0.7752	-0.0053	-0.2929	0.4293	-0.1528	0.0675	0.1549	-0.1194
MIR93	M02	TRUE	0.0482	0.527	0.3524	-0.0164	0.106	0.0055	0.1246	0.1882	0.1232	-0.19	-0.0526	0.0978	-0.2785
MAN2A2	M01	TRUE	0.7425	0.3188	0.6326	0.1889	0.3411	0.4909	0.3209	-0.2243	0.43	-0.253	-0.0356	0.4701	-0.4151
CCDC69	M09	FALSE	0.1259	-0.2516	-0.045	0.2953	0.5224	0.2129	0.0747	-0.2892	0.6332	0.0184	0.2938	-0.2433	-0.08
SLC16A3	M06	FALSE	0.2859	0.1771	0.3004	0.0653	-0.074	0.3475	-0.0937	0.1049	0.1776	-0.3826	0.104	0.1182	-0.126
TNFRSF9	M09	FALSE	0.2852	-0.0015	0.2639	0.1486	0.4298	0.4432	-0.0392	-0.1849	0.8489	-0.2973	0.4172	-0.1159	-0.2922
TSPAN5	M06	FALSE	0.3038	-0.2514	-0.0403	0.1587	-0.1456	0.3095	-0.1654	-0.2402	0.0119	0.0776	0.2495	-0.1086	0.3846
ZFP57	M09	FALSE	0.0174	0.0491	-0.0091	0.1353	-0.0327	0.1604	-0.1307	0.0215	0.1347	-0.0894	0.2114	-0.1254	0.0865
FTH1P8	M08	TRUE	-0.0256	0.3124	0.1599	0.0809	-0.0862	0.2367	-0.1549	0.5647	0.0553	-0.3841	-0.0977	0.2593	-0.2202
WNT3	M01	FALSE	0.2782	0.0869	0.1035	0.1083	-0.0961	0.256	-0.0672	-0.0533	-0.1407	-0.0242	-0.0719	0.1546	0.1358
WLS	M01	FALSE	0.4763	-0.1231	0.1345	0.1883	-0.0629	0.4064	0.0335	-0.136	-0.0442	0.0089	0.0805	0.1695	0.2068
NLRC5	M11	TRUE	0.2282	-0.0453	0.0713	0.0957	0.1504	0.0826	-0.0696	-0.222	0.4589	0.047	0.81	-0.1949	0.2292
SCO2	M09	FALSE	-0.0936	0.253	0.0573	-0.0714	0.0794	-0.1482	0.0051	0.0202	0.2584	0.0034	0.4417	-0.181	0.0634
B3GALNT1	M03	FALSE	0.4467	0.4146	0.6314	-0.0024	0.1806	0.3549	0.2623	0.0692	0.2941	-0.4018	0.0315	0.3716	-0.4913
OXER1	M09	FALSE	0.1635	0.5472	0.5557	0.0914	0.3563	0.3055	0.1867	0.1586	0.5636	-0.4377	-0.0352	0.1461	-0.6608
C12orf56	M03	FALSE	0.1916	0.341	0.3694	-0.1448	0.0635	-0.0501	0.3243	0.0722	-0.0837	0.0341	-0.2601	0.3162	-0.2248
TRBV4-1	M09	TRUE	0.1081	-0.0018	0.179	0.0158	0.4512	0.1049	0.0958	-0.1082	0.6982	-0.1501	0.3617	-0.1335	-0.2643
CCDC106	M03	FALSE	0.1038	0.5945	0.5163	0.0918	0.1993	0.22	0.2282	0.2762	0.2783	-0.4397	-0.1574	0.3093	-0.6092
CCBE1	M06	FALSE	0.1215	-0.2094	-0.0867	0.201	-0.1614	0.3454	-0.4102	0.002	0.0414	-0.1509	0.2063	-0.2256	0.2545
UBBP1	M08	TRUE	-0.0686	0.0486	-0.0062	-0.0347	-0.2013	-0.1127	-0.0741	0.4086	-0.062	-0.0346	0.1389	-0.0675	0.0645
HOXA10	M03	FALSE	0.2471	0.5053	0.5202	-0.0725	-0.0186	0.2427	0.0543	0.2797	0.0589	-0.4682	-0.1462	0.4079	-0.4307
FAM3C2P	M01	TRUE	0.6958	-0.0151	0.2877	0.1556	-0.0363	0.4475	0.0842	-0.1997	0.1157	-0.113	0.0958	0.3451	0.0526
GAL3ST4	M06	FALSE	0.4335	0.2213	0.3985	0.2357	0.1474	0.5364	-0.0143	-0.0973	0.4362	-0.2832	0.2059	0.2904	-0.2105
CFL2	M04	TRUE	0.3277	-0.0625	0.1424	0.6743	-0.0535	0.4922	-0.2718	-0.0816	0.2796	-0.292	0.2138	-0.0263	-0.0107
ADAM17	M01	TRUE	0.8793	-0.1006	0.3996	0.1189	0.0393	0.467	0.1326	-0.3235	0.1022	0.0268	0.0542	0.4207	0.0864
TGFB1I1	M06	TRUE	0.272	0.1583	0.1596	0.3402	-0.0194	0.774	-0.356	0.0711	0.229	-0.4198	0.0131	0.0902	-0.0906
CHST3	M01	TRUE	0.565	-0.0292	0.2623	0.3097	0.0286	0.526	-0.1832	-0.1867	0.2717	-0.1968	0.3174	0.1231	0.1273
RNU6-1016P	M01	TRUE	0.5302	0.2194	0.3913	0.0149	0.1521	0.1853	0.2334	-0.1992	0.1974	-0.029	0.0638	0.2232	-0.0965
ARHGAP9	M09	TRUE	0.0083	0.222	0.2018	0.1205	0.5553	0.1892	0.0822	-0.0204	0.8949	-0.2721	0.4604	-0.1513	-0.3577
ATP1B4	M04	TRUE	0.1269	-0.1443	-0.1305	0.9447	-0.0973	0.3814	-0.2012	-0.119	0.1704	-0.0792	0.1343	-0.0845	0.1096
PHLDB1	M06	TRUE	0.5396	-0.0839	0.1167	0.4853	0.0119	0.8229	-0.3164	-0.1726	0.3189	-0.2655	0.2313	-0.0056	0.1271
CHDH	M03	FALSE	0.2673	0.4962	0.6468	-0.0018	0.3878	0.129	0.4847	0.0807	0.3785	-0.2874	-0.165	0.2188	-0.647
KANSL1-AS1	M09	FALSE	-0.0281	0.2873	0.1364	0.1349	-0.0297	0.1568	0.0015	0.216	0.1457	-0.2342	-0.0841	0.0755	-0.1974
DNMT3B	M01	FALSE	0.3408	-0.061	0.1311	0.032	-0.1874	0.1061	-0.1364	-0.1272	-0.1314	0.1312	0.1372	0.0368	0.3047
PLAUR	M06	FALSE	0.1309	-0.0415	-0.0243	0.114	-0.1034	0.417	-0.2931	0.0354	0.2265	-0.2238	0.2758	-0.0955	0.1423
KIAA1549	M01	FALSE	0.4569	0.286	0.4225	0.1198	0.1062	0.5033	0.1033	0.077	0.1114	-0.308	-0.2568	0.6203	-0.3858
ZNF474	M04	TRUE	0.183	-0.1598	-0.0876	0.3571	-0.1564	0.3124	-0.2135	-0.1544	-0.0088	-0.0635	0.1484	-0.1336	0.2909
SPTLC1P4	grey	FALSE	0.0339	0.1733	0.0726	-0.0987	-0.1552	-0.1059	0.1677	0.074	-0.2789	0.1195	-0.1453	0.1331	0.0539
CREB5	M06	FALSE	0.3679	0.0777	0.1585	0.1749	-0.0325	0.5101	-0.166	0.0149	0.059	-0.2122	-0.0035	0.3508	0.0511
KIFC2	M02	TRUE	0.1435	0.4219	0.1025	-0.0306	-0.1589	0.0161	-0.025	0.0299	-0.1683	0.1317	-0.0253	0.1704	0.1865
SNX10	M09	FALSE	0.3164	0.0274	0.1766	0.1213	0.0613	0.3603	-0.2454	-0.0265	0.4381	-0.2054	0.3688	0.0165	0.0204
ERAP1	M01	TRUE	0.6308	0.0223	0.4794	0.156	0.3026	0.3865	0.1048	-0.2334	0.6104	-0.2311	0.4829	0.0331	-0.1808
WNT6	M06	FALSE	-0.0544	0.2918	0.1057	0.1242	0.085	0.2654	-0.1019	0.1316	0.1365	-0.2296	-0.0668	-0.0655	-0.1809
CDC42EP4	M03	FALSE	0.4093	0.2539	0.5612	-0.0154	0.2498	0.1209	0.2457	-0.0488	0.3608	-0.1993	0.18	0.1044	-0.2862
EDARADD	M03	FALSE	0.3259	0.2691	0.5363	0.024	0.243	0.0992	0.2778	-0.0049	0.4006	-0.3149	0.2776	0.0541	-0.3723
RPLP0P6	M08	TRUE	-0.0646	0.2011	0.1714	-0.0482	-0.1019	-0.0774	-0.0727	0.7125	-0.0783	-0.2126	-0.1957	0.0935	-0.2309
RNF207	M02	TRUE	0.2283	0.6787	0.5519	0.0422	0.1992	0.0756	0.3394	0.0375	0.3478	-0.2521	0.0046	0.1343	-0.4342
RHOU	M06	FALSE	0.3504	0.0314	0.1499	0.2601	0.1811	0.4468	0.0748	-0.2113	0.3325	-0.1355	0.1095	0.1769	-0.0639
ADRA2B	M03	FALSE	0.2333	0.5005	0.5042	-0.0085	0.1947	0.2722	0.1703	0.1265	0.174	-0.2705	-0.2538	0.5136	-0.4973
ELMO1	M09	FALSE	0.4703	0.065	0.293	0.2243	0.3909	0.5968	0.0426	-0.1981	0.6095	-0.2801	0.1547	0.2825	-0.2774
PELI1	M01	TRUE	0.6274	0.0287	0.3659	0.0202	0.1894	0.2736	0.3451	-0.3059	0.116	0.1654	-0.1393	0.429	-0.1271
SRMS	M01	FALSE	0.1753	0.1034	0.1249	-0.0471	-0.0358	-0.0138	0.2215	-0.0397	-0.1681	0.1711	-0.1076	0.0571	0.026
MNX1-AS1	M02	TRUE	0.0274	0.3685	0.2914	-0.0527	0.0093	0.1263	-0.0193	0.2986	-0.0267	-0.287	-0.21	0.2503	-0.3096
HIF1A	M01	TRUE	0.5919	-0.2999	0.0458	0.0415	-0.1038	0.3079	-0.0668	-0.3297	-0.0706	0.1727	0.1349	0.1205	0.3832
NNT	M01	TRUE	0.6689	0.2543	0.5936	0.277	0.2159	0.4687	0.2456	-0.0928	0.2944	-0.332	-0.0348	0.379	-0.3659
VOPP1	M06	FALSE	0.2538	0.2639	0.3267	0.2343	0.0956	0.509	-0.1301	0.0942	0.3164	-0.4986	-0.0221	0.2121	-0.2773
SPINK1	M06	FALSE	0.0148	0.2278	0.0874	0.0172	-0.1091	0.1041	0.0643	0.0917	-0.1348	-0.0057	-0.2489	0.2277	-0.1033
MIR3972	M03	FALSE	0.2266	0.288	0.2936	0.0139	0.023	0.0384	0.2378	-0.0247	0.0232	-0.0065	-0.026	0.1682	-0.0943
PWWP3B	M04	TRUE	0.2325	0.1057	0.1103	0.453	-0.0817	0.3984	-0.0405	-0.0019	0.0076	-0.1674	-0.1632	0.2104	-0.0577
SUN3	M06	FALSE	0.0598	0.0233	-0.0051	0.0379	-0.2133	0.135	-0.1269	0.0701	-0.1898	-0.0141	-0.0325	-0.02	0.2093
ELOVL3	M09	FALSE	0.03	0.141	0.1601	0.0445	-0.0329	0.1079	-0.1254	0.1083	0.0913	-0.1468	0.088	-0.2385	-0.0346
FCGRT	M09	FALSE	0.1714	0.3402	0.3426	0.281	0.3439	0.5553	0.0242	0.0926	0.6899	-0.4746	0.1949	0.1298	-0.4652
IGF1R	M01	TRUE	0.741	0.0067	0.3592	0.2085	-0.0296	0.5419	-0.0272	-0.2237	0.0757	-0.1586	0.0402	0.2814	0.1128
ZNF204P	M03	FALSE	0.2282	0.3641	0.3212	0.0061	-0.0187	0.1655	0.0758	0.0725	0.0979	-0.2043	0.0906	0.088	-0.0772
MAGEF1	M03	FALSE	0.3643	0.4372	0.4914	0.1129	0.0193	0.3628	0.0916	0.0608	0.1211	-0.3191	-0.1017	0.5283	-0.3089
HYOU1	M01	TRUE	0.756	-0.037	0.3715	0.1828	0.1414	0.5746	0.0148	-0.2433	0.2185	-0.1252	0.1675	0.2292	0.034
STK26	M01	TRUE	0.5852	0.1567	0.4757	-0.0711	0.0836	0.1773	0.3174	-0.0757	0.0518	0.0013	-0.1466	0.4567	-0.1792
OSCAR	M09	FALSE	0.1041	0.113	0.1001	0.2266	0.1675	0.4118	-0.1104	0.045	0.5917	-0.2695	0.2966	0.0199	-0.1741
MEOX2	M06	TRUE	0.3421	-0.0833	0.0941	0.6063	0.2906	0.6561	0.023	-0.1904	0.5011	-0.1684	0.0797	0.0443	-0.1782
CHRNB1	M04	TRUE	0.2198	0.0475	0.0679	0.5981	-0.1019	0.3289	-0.1374	-0.0532	0.127	-0.1196	0.1781	-0.1555	0.1033
TRAM2	M01	TRUE	0.7079	0.0471	0.441	0.2501	0.2204	0.6926	-0.0471	-0.1776	0.2694	-0.2624	0.0782	0.3258	-0.1087
PLOD3	M06	FALSE	0.3442	0.1761	0.2849	0.2508	-0.074	0.6203	-0.3719	0.1092	0.2253	-0.5211	0.1894	0.0853	-0.0684
SNHG32	M02	TRUE	0.2633	0.638	0.5383	0.0337	0.1036	0.224	0.0715	0.3028	0.2374	-0.416	0.0099	0.2747	-0.3984
SLC45A4	M03	FALSE	0.5161	0.4357	0.6878	0.054	0.2542	0.3105	0.3581	0.0349	0.2891	-0.3378	-0.0702	0.4684	-0.4845
CHPF	M06	FALSE	0.0987	-0.0765	-0.1747	0.2342	-0.3263	0.5321	-0.417	0.0366	-0.1111	-0.2565	0.0474	0.0482	0.2208
PRRG4	M01	FALSE	0.4655	-0.2047	0.1523	-0.073	-0.0104	-0.1108	0.3385	-0.308	-0.0588	0.421	0.2028	0.1403	0.3331
DYNC1LI2	M01	TRUE	0.8628	-0.1884	0.3024	0.1911	0.0346	0.4734	0.1229	-0.4069	0.1158	0.1116	0.1592	0.2025	0.2193
RTKN2	M03	FALSE	0.3726	0.3217	0.5638	-0.032	0.2902	0.0907	0.531	-0.0853	0.3614	-0.128	0.012	0.2619	-0.4349
ADAM9	M01	TRUE	0.681	-0.1229	0.3139	0.0729	0.067	0.3866	0.1303	-0.2447	0.1211	-0.033	0.1186	0.1701	0.0951
LINC00667	M03	FALSE	0.4144	0.443	0.5585	0.1418	0.1463	0.3099	0.2766	0.016	0.0801	-0.2205	-0.2088	0.4027	-0.3603
SLC2A9	M01	FALSE	0.1727	-0.3464	-0.2268	-0.0013	-0.203	0.0813	-0.2137	-0.2086	-0.0389	0.1737	0.3642	-0.222	0.5139
PRKAG2-AS1	M09	FALSE	0.1212	0.5911	0.5305	-0.0143	0.2868	0.1795	0.264	0.2019	0.3567	-0.4016	-0.1621	0.3885	-0.6292
SP110	M11	TRUE	-0.0172	-0.262	-0.2295	0.0972	-0.1013	0.0256	-0.327	-0.0973	0.2878	0.0372	0.8465	-0.4613	0.434
PITPNM3	M01	TRUE	0.565	0.0161	0.3042	0.001	0.131	0.0939	0.396	-0.2878	-0.0306	0.2578	-0.1122	0.3008	0.0989
TTC39A	M10	FALSE	0.0111	-0.1406	-0.1305	-0.186	0.0082	-0.2737	0.4592	-0.1929	-0.2997	0.6433	-0.2156	0.0915	0.2269
APOBEC3F	M09	FALSE	0.2296	0.3689	0.5006	0.0978	0.2905	0.3375	0.0247	0.09	0.6242	-0.5096	0.3465	0.1817	-0.462
KLF2	M09	FALSE	0.1171	0.2104	0.207	0.3124	0.4256	0.4712	0.1215	-0.0055	0.5264	-0.2712	0.0066	0.1021	-0.3969
CCDC28B	M02	TRUE	-0.0113	0.5622	0.4805	0.1054	0.1674	0.2677	-0.0091	0.3292	0.3474	-0.4923	-0.1322	0.03	-0.583
HLA-DRB9	M09	FALSE	0.1231	-0.0489	0.0612	0.0843	0.2625	0.2065	-0.0607	-0.0835	0.6066	-0.1351	0.5029	-0.1788	-0.0533
TFDP2	M03	TRUE	0.5103	0.542	0.7441	0.0605	0.2298	0.2901	0.3611	0.061	0.2362	-0.3371	-0.1003	0.4682	-0.4992
SORBS1	M04	TRUE	0.4531	-0.0277	0.1674	0.7817	0.1403	0.6235	0.0673	-0.2379	0.3681	-0.1133	0.0483	0.1434	-0.1313
CENPU	M03	TRUE	0.3183	0.3694	0.683	-0.1135	0.096	-0.0057	0.17	0.1101	0.2556	-0.3236	0.1273	0.1418	-0.3444
MIR4263	M01	TRUE	0.433	-0.0701	0.2118	0.03	-0.124	0.06	0.1264	-0.1221	-0.0101	0.0605	0.1529	0.1516	0.0965
PCDHB8	M01	FALSE	0.3297	0.0257	0.1409	0.0118	-0.0438	0.2819	0.0541	-0.1289	0.0325	-0.0726	-0.0031	0.2521	-0.0222
PRNP	M01	FALSE	0.2489	-0.3693	-0.2317	0.1453	-0.3142	0.1876	-0.3975	-0.2187	-0.1374	0.1797	0.2944	-0.1907	0.6398
PPP1R3B	M06	FALSE	0.3023	-0.0841	0.0659	0.0744	-0.0402	0.3062	-0.0684	-0.0475	0.1155	-0.1105	0.0722	-0.0374	0.0707
CD72	M09	FALSE	0.0206	0.2733	0.2552	0.1009	0.3557	0.2553	-0.0681	0.1246	0.7882	-0.4353	0.365	-0.0585	-0.4393
IGSF3	M01	TRUE	0.6856	-0.1385	0.2678	0.0897	0.0095	0.2812	0.1532	-0.3417	0.043	0.1755	0.0882	0.2974	0.2366
JUN	M01	FALSE	0.3005	-0.1026	0.0233	0.0817	-0.0617	0.2504	-0.1385	-0.1501	0.0919	-0.0124	0.2442	-0.1012	0.2739
BMP6	M06	FALSE	0.4087	0.0401	0.2009	0.2424	0.4278	0.5002	0.1654	-0.2174	0.3617	-0.039	-0.1088	0.3394	-0.1909
IRF5	M09	FALSE	0.2645	0.182	0.2808	0.013	0.1899	0.0794	0.3139	-0.1115	0.3569	-0.043	0.0232	0.2653	-0.2418
RPL37P6	M02	TRUE	-0.4971	0.386	-0.0513	-0.1261	-0.2208	-0.2217	-0.1767	0.6873	-0.2303	-0.2425	-0.2037	-0.0191	-0.1383
DUSP23	M09	FALSE	-0.0602	0.3815	0.2003	0.2399	-0.0304	0.1668	0.066	0.1937	0.1169	-0.3113	-0.0855	0.1959	-0.2376
SIMC1	M03	FALSE	0.4737	0.4302	0.665	-0.0773	0.2825	0.2934	0.2815	-0.0052	0.4264	-0.3902	0.074	0.3938	-0.5187
SMC2	M03	TRUE	0.7454	0.1901	0.7734	-0.007	0.2002	0.2769	0.1848	-0.094	0.3094	-0.2586	0.1816	0.2926	-0.2446
ODC1-DT	M12	FALSE	0.3016	0.4537	0.4856	-0.004	0.1639	0.2017	0.2764	0.0921	0.0387	-0.1535	-0.3514	0.7125	-0.4684
LPCAT3	M01	TRUE	0.8496	0.0155	0.5116	0.1478	0.1549	0.4293	0.2505	-0.2976	0.2254	-0.0648	0.0744	0.4222	-0.1017
FGF7	M06	FALSE	0.3483	-0.0674	0.1217	0.4959	0.357	0.6324	0.0569	-0.1346	0.4733	-0.2019	0.0193	0.1262	-0.2243
RHOBTB1	M06	FALSE	0.4722	0.0369	0.173	0.4717	-0.001	0.7967	-0.1792	-0.1036	0.2561	-0.2782	-0.018	0.1881	-0.0621
SNHG3	M02	TRUE	-0.1304	0.6235	0.2274	-0.1281	-0.1132	-0.106	-0.0637	0.3825	-0.102	-0.1067	-0.068	0.0516	-0.108
RPL24P4	M08	TRUE	-0.2876	0.3227	0.1042	-0.1181	-0.1541	-0.2158	-0.0701	0.7677	-0.1817	-0.1951	-0.1125	-0.0074	-0.1547
MT-CYB	M01	FALSE	0.4078	0.191	0.337	0.1579	0.0853	0.1735	0.2481	-0.1779	0.0828	-0.1379	-0.152	0.2195	-0.2783
AOX1	M06	FALSE	0.3504	-0.183	0.0387	0.4373	0.3819	0.4952	0.1221	-0.2592	0.42	-0.0462	0.0946	0.0197	-0.0661
MYO16-AS1	grey	FALSE	-0.0338	0.0721	-0.098	0.102	-0.2214	-0.0006	-0.1358	0.0544	-0.2015	0.0242	0.0129	-0.0089	0.247
OBSL1	M06	FALSE	0.1605	0.2496	0.088	0.2946	-0.165	0.471	-0.152	0.1385	0.0201	-0.2819	-0.0341	0.2473	-0.0462
CD83	M09	FALSE	0.3703	0.222	0.4273	0.1682	0.3518	0.4716	0.0351	-0.0131	0.6412	-0.3293	0.2014	0.1362	-0.2986
EIF4A2	M03	TRUE	0.5634	0.6022	0.7268	0.0771	0.0996	0.3013	0.236	0.1202	0.2035	-0.3718	-0.0797	0.4808	-0.4228
SGPP1	M06	FALSE	0.2435	-0.2666	-0.1413	0.1415	-0.1944	0.3408	-0.4574	-0.058	0.1097	-0.0176	0.356	-0.2773	0.428
TRPV2	M09	FALSE	0.1453	0.0498	0.1404	0.3225	0.3784	0.5471	-0.1066	-0.0043	0.7914	-0.3382	0.3324	-0.0132	-0.3067
UNC5B	M01	TRUE	0.5542	-0.1153	0.1941	0.183	0.0988	0.4788	0.1089	-0.3365	0.2434	0.0541	0.0871	0.1009	0.0363
ARHGEF34P	M01	TRUE	0.586	-0.0244	0.2789	-0.007	0.0052	0.1507	0.1801	-0.2199	-0.006	0.0964	0.0851	0.3366	0.0948
FAM20C	M06	FALSE	0.1109	0.1222	0.0659	0.3546	-0.0453	0.5326	-0.3107	0.0582	0.2859	-0.3654	0.1274	-0.0229	-0.055
TCEAL8	M06	FALSE	0.3346	0.3181	0.3512	0.175	0.0057	0.4995	0.0087	0.0434	0.1546	-0.3264	-0.0307	0.3022	-0.2251
ZBTB38	M01	TRUE	0.8272	-0.0781	0.3797	0.2192	0.1975	0.5789	0.1438	-0.3385	0.3009	-0.1122	0.0895	0.3674	-0.0605
RAB7B	M06	FALSE	0.1756	-0.1333	-0.1	0.1355	-0.1298	0.1924	-0.1079	-0.2422	0.0572	0.1289	0.2973	-0.1357	0.4296
CAMK2N2	M02	TRUE	0.0154	0.4135	0.3692	-0.0004	-0.0707	0.1408	-0.1111	0.1875	0.0461	-0.4086	0.0148	0.0412	-0.2268
FBXO17	M06	FALSE	0.2069	0.3365	0.3014	0.1194	-0.0352	0.4274	-0.1998	0.1402	0.2088	-0.37	0.0766	0.0988	-0.1352
TTYH2	M01	FALSE	0.557	0.1213	0.348	0.2593	0.1207	0.5569	0.0383	-0.1017	0.2509	-0.1647	0.0084	0.401	-0.1306
CHMP4C	M01	FALSE	0.1663	0.121	0.1342	-0.1139	-0.0879	-0.0859	0.2777	-0.0714	-0.068	0.2022	0.0167	0.1113	0.0987
ZNF14	M01	FALSE	0.3997	0.3499	0.4937	0.0573	0.2574	0.2919	0.2895	-0.007	0.23	-0.2102	-0.0967	0.3968	-0.3955
PLLP	M03	FALSE	0.2929	0.4735	0.5409	-0.0207	0.1436	0.1224	0.4422	0.1368	0.0734	-0.2144	-0.2835	0.5224	-0.4522
RIN1	M13	FALSE	-0.211	-0.2316	-0.356	-0.003	-0.3625	-0.1507	-0.3994	0.0663	-0.2187	0.1031	0.3054	-0.4042	0.5856
FNDC3B	M01	TRUE	0.7655	-0.0445	0.3824	0.2867	0.1026	0.7218	-0.105	-0.2673	0.3464	-0.3232	0.2158	0.1577	-0.0104
SH3RF3	M06	TRUE	0.3049	-0.0707	-0.0077	0.5032	0.0825	0.7512	-0.2757	-0.0899	0.314	-0.2096	0.1229	0.0601	0.0408
DANCR	M02	TRUE	0.149	0.6156	0.5324	-0.0977	0.0884	0.0633	0.315	0.3148	-0.1099	-0.2562	-0.4894	0.5503	-0.5284
MSN	M01	FALSE	0.5233	-0.3959	-0.0019	0.1916	-0.0946	0.4266	-0.3426	-0.3048	0.1524	-0.026	0.3958	-0.1409	0.4305
RUNX2	M06	FALSE	0.4134	0.003	0.1156	0.314	0.0271	0.7561	-0.2512	-0.079	0.3882	-0.3319	0.1852	-0.0055	0.0186
DTL	M03	TRUE	0.5727	0.3798	0.8576	-0.0665	0.1791	0.2063	0.15	0.0981	0.3098	-0.4601	0.1166	0.3059	-0.4349
GCAT	M02	TRUE	-0.0578	0.4627	0.3318	-0.0453	-0.0634	0.0653	0.0675	0.405	-0.154	-0.3569	-0.3552	0.3389	-0.4211
TPRXL	M01	FALSE	0.1336	-0.0246	0.0548	-0.1118	0.0417	-0.2078	0.3224	-0.2463	-0.0419	0.3303	0.0567	0.1369	0.1675
CD22	M05	TRUE	0.1348	0.1368	0.2347	0.0479	0.6386	0.1508	0.2812	-0.1031	0.6032	-0.1094	0.0544	0.0376	-0.3511
ASB9	M03	FALSE	0.3313	0.4839	0.6404	-0.0238	0.2958	0.2206	0.3262	0.1013	0.3344	-0.347	-0.0747	0.3658	-0.5716
FMNL1	M09	TRUE	0.2754	0.0932	0.2631	0.2543	0.5051	0.4629	-0.0309	-0.1238	0.9085	-0.3147	0.462	-0.0943	-0.2837
ELOVL6	M01	FALSE	0.3863	0.2244	0.4108	-0.0763	0.0338	0.2003	0.2684	0.0336	0.0639	-0.1313	-0.0892	0.4353	-0.279
NFIX	M01	TRUE	0.6485	0.137	0.4549	0.3496	0.2658	0.5116	0.2495	-0.1664	0.4038	-0.182	0.1228	0.2871	-0.262
PLPP5	M03	FALSE	0.391	0.4881	0.5912	0.0083	0.3624	0.3025	0.3826	0.063	0.2934	-0.2976	-0.145	0.4071	-0.5604
GPR158	M01	FALSE	0.2003	-0.1	-0.0271	0.103	-0.1447	0.1657	-0.1595	-0.0945	-0.0029	0.0293	0.273	-0.0595	0.2167
CLIP2	M06	FALSE	0.4987	0.0947	0.2911	0.2411	0.1736	0.6834	-0.0669	-0.0957	0.3506	-0.2906	0.0409	0.2386	-0.1609
MELK	M03	TRUE	0.3868	0.1564	0.5496	-0.0427	0.007	0.0355	-0.0515	0.1004	0.204	-0.2611	0.3169	0.0614	-0.0995
SNORA11F	M03	FALSE	0.2798	0.3197	0.3123	-0.0918	-0.0509	0.066	0.0208	0.0357	-0.0735	0.0044	-0.0032	0.1715	-0.0086
WIPI1	M06	FALSE	0.5939	0.074	0.2568	0.409	0.1466	0.6212	0.1526	-0.2847	0.2161	-0.0521	-0.0775	0.4147	-0.1384
CTSC	M09	FALSE	0.1414	-0.2299	-0.1507	-0.0182	-0.1759	0.0744	-0.265	-0.0247	0.0914	0.0416	0.4149	-0.0785	0.3441
CLEC12A	M09	FALSE	0.1845	0.1627	0.1589	0.0788	0.1533	0.2179	-0.0396	-0.0342	0.3926	-0.1145	0.1882	0.1563	-0.1147
RUNDC3A	M13	FALSE	-0.1946	-0.2019	-0.398	-0.0531	-0.2574	-0.1515	-0.2343	-0.0738	-0.2833	0.3234	0.0031	-0.2461	0.4817
TRBJ2-6	M09	FALSE	0.0816	0.1553	0.1889	0.0014	0.4275	0.0607	0.1681	-0.1271	0.5762	-0.1049	0.2238	-0.0632	-0.2774
GIMAP8	M09	FALSE	0.3752	-0.0761	0.2047	0.3306	0.4846	0.4997	0.0141	-0.2157	0.7926	-0.2421	0.4117	0.0373	-0.2357
ZNF384	M01	TRUE	0.8969	0.0991	0.5804	0.1376	0.1974	0.4718	0.2421	-0.2903	0.2953	-0.0862	0.0985	0.3642	-0.1288
SPEG	M04	TRUE	0.225	0.2578	0.1166	0.5618	-0.187	0.3966	-0.1501	0.0698	-0.0342	-0.2275	-0.0096	0.2966	0.0152
FUOM	M09	FALSE	-0.2018	0.2698	0.0724	0.0122	-0.0271	0.0254	-0.0412	0.302	0.0888	-0.2138	-0.0165	-0.0331	-0.172
IGKV2-26	M05	TRUE	0.0203	0.0662	0.138	-0.1333	0.7328	0.0255	0.3014	-0.1173	0.3808	-0.0439	-0.0221	0.0521	-0.3411
CCDC85B	M02	TRUE	-0.4076	0.1598	-0.1711	0.0159	-0.2138	-0.0282	-0.296	0.3798	-0.1615	-0.1765	-0.0756	-0.1282	0.0527
CSF3R	M09	FALSE	0.2215	0.0045	0.0954	0.1898	0.3794	0.4022	0.0639	-0.1775	0.6241	-0.1113	0.2369	-0.0457	-0.1433
ABHD11	M03	FALSE	0.2931	0.6514	0.7142	-0.0644	0.1621	0.114	0.3788	0.234	0.2062	-0.4467	-0.1491	0.5491	-0.6397
ATP11B	M01	TRUE	0.7399	-0.1132	0.3028	-0.0317	0.0805	0.229	0.3107	-0.411	-0.0051	0.261	-0.0417	0.42	0.11
LOC124900192	M03	FALSE	0.1734	0.2823	0.3171	-0.0774	0.1414	0.0758	0.3247	0.0647	0.0511	-0.0766	-0.2464	0.4238	-0.329
CACNA2D3	M01	FALSE	0.2613	0.3418	0.3549	0.1162	0.2328	0.2632	0.357	-0.0451	0.0633	-0.0789	-0.3506	0.5452	-0.3988
AASS	M01	FALSE	0.4989	0.2671	0.4638	-0.007	0.2612	0.2943	0.3482	-0.0947	0.253	-0.1448	-0.0263	0.407	-0.3604
ZP3	M03	FALSE	0.0247	0.3188	0.3287	-0.0575	-0.1072	0.0537	-0.1343	0.3136	-0.0743	-0.3726	-0.1558	0.1185	-0.2262
CENPK	M03	TRUE	0.3982	0.4815	0.7749	-0.0955	0.1568	0.045	0.1599	0.1175	0.298	-0.3713	0.1621	0.1154	-0.3828
MAP3K4-AS1	M06	FALSE	0.263	-0.0219	0.0127	0.3369	-0.1591	0.5583	-0.2561	-0.1298	0.1126	-0.2267	0.1085	-0.0006	0.0887
NCOA7	M09	FALSE	0.457	0.0538	0.3793	0.0314	0.2648	0.1616	0.3254	-0.1839	0.4071	-0.0627	0.3297	0.0917	-0.1269
RNU6ATAC18P	M03	FALSE	0.2808	0.3879	0.4159	-0.0155	0.1257	0.0588	0.316	-0.0848	0.1985	-0.1454	-0.0433	0.1635	-0.3048
ZBED10P	M09	FALSE	0.3232	0.128	0.3037	0.1206	0.2775	0.2255	0.1359	-0.0985	0.4301	-0.0839	0.1506	0.0884	-0.2233
MINCR	M02	TRUE	0.0192	0.7441	0.4522	0.0662	-0.0869	0.1571	0.0366	0.4647	-0.0309	-0.421	-0.2419	0.4289	-0.4094
SMPD3	M05	FALSE	0.1409	-0.0617	-0.0639	0.0058	0.2792	0.0605	0.3581	-0.2832	0.1302	0.4239	-0.0002	0.0607	0.0784
TSHZ2	M01	FALSE	0.5695	0.0645	0.3429	0.2145	0.315	0.5067	0.2807	-0.2292	0.3959	-0.1171	0.0851	0.3085	-0.1853
LRRCC1	M03	TRUE	0.5916	0.5023	0.7863	0.0373	0.1805	0.3652	0.2268	0.0797	0.3371	-0.3952	0.0853	0.2979	-0.4106
IGKV2OR2-1	M05	TRUE	0.0749	0.0517	0.1663	-0.0657	0.7232	0.0812	0.271	-0.1269	0.4004	-0.0971	-0.0365	0.0494	-0.3492
DCTN6-DT	M02	TRUE	-0.2764	0.6067	0.1968	-0.0687	-0.0542	-0.0053	0.0221	0.3957	-0.0738	-0.2361	-0.325	0.2744	-0.3682
CPS1	M01	FALSE	0.1657	-0.0044	0.0461	0.0349	-0.0809	0.1286	0.017	-0.0037	-0.0405	0.0119	0.0749	-0.0527	0.0572
LONRF1	M01	TRUE	0.5907	0.4688	0.6742	0.0557	0.2753	0.3262	0.4139	0.0054	0.2614	-0.2266	-0.2017	0.6034	-0.5505
GALNT18	M01	FALSE	0.2883	-0.0012	0.0681	0.1225	-0.1972	0.2848	-0.1808	-0.073	-0.146	0.0418	0.0938	0.1464	0.3022
RNU6-850P	M02	TRUE	0.3585	0.5348	0.4942	-0.0366	0.1311	0.0988	0.2482	0.0199	0.0762	-0.1313	-0.0868	0.3117	-0.2345
TRIP13	M03	TRUE	0.4324	0.3359	0.6415	-0.0382	-0.0548	0.1783	-0.0141	0.1779	0.0214	-0.3627	0.0738	0.2152	-0.1653
GPT2	M07	TRUE	0.188	0.1286	0.1847	-0.0038	-0.0135	-0.08	0.41	-0.0369	-0.0688	0.2518	-0.0635	0.3297	-0.0461
ZNF320	M01	FALSE	0.3379	0.1814	0.2488	0.1045	0.0991	0.2935	0.2167	-0.0541	0.0872	-0.0803	-0.0326	0.1702	-0.1028
PLXNB3	M01	TRUE	0.628	0.1806	0.3517	0.0437	-0.027	0.3034	0.132	-0.2431	-0.0006	-0.0465	0.0424	0.3585	0.0754
NINJ2	M06	FALSE	0.2144	0.1409	0.1964	0.2817	0.0922	0.4303	-0.0674	-0.0443	0.3184	-0.194	0.0911	0.0807	-0.1152
LINC01807	grey	FALSE	0.068	0.2031	0.0729	-0.0503	-0.1305	0.1428	0.0001	0.0595	-0.1521	-0.0309	-0.1558	0.222	-0.015
MYO10	M01	TRUE	0.6711	-0.1479	0.2078	0.1736	-0.0936	0.4972	-0.097	-0.2089	0.0023	-0.0332	0.1027	0.1128	0.2958
GPSM1	M06	FALSE	0.1637	0.1186	0.0382	0.0801	-0.1151	0.4568	-0.2299	0.0573	0.0228	-0.1436	-0.0548	0.1508	0.0012
RPL13P8	M03	TRUE	0.5481	0.3198	0.7016	0.0006	0.2748	0.134	0.28	-0.1273	0.374	-0.2447	0.1216	0.1661	-0.3752
FUT8	M06	FALSE	0.5497	0.1238	0.4387	0.2828	0.2633	0.7192	-0.1007	-0.0738	0.4975	-0.4601	0.1071	0.2113	-0.2748
SULT4A1	grey	FALSE	0.0995	0.3629	0.2254	-0.0526	-0.0291	0.1809	-0.0173	0.1736	-0.0829	-0.1285	-0.1854	0.1983	-0.1099
AHSA2P	M02	TRUE	0.1861	0.8193	0.4753	0.0066	0.0519	0.1195	0.1438	0.177	0.1319	-0.2255	-0.067	0.3014	-0.2847
ACTL6A	M01	TRUE	0.73	0.366	0.756	0.0178	0.0942	0.3433	0.2043	-0.0445	0.1427	-0.273	-0.0027	0.4761	-0.2503
TMEM216	M03	FALSE	0.3843	0.557	0.6458	0.112	0.1145	0.3323	0.1838	0.2213	0.1954	-0.4599	-0.0708	0.4449	-0.4705
NLGN2	M06	FALSE	0.4397	0.3198	0.3813	0.2871	0.0883	0.6645	-0.1576	0.0114	0.2554	-0.4102	-0.0034	0.2313	-0.2124
SMILR	M01	FALSE	0.159	-0.0374	0.0475	-0.0247	-0.1764	0.0808	0.1116	-0.0663	-0.1797	0.0658	-0.0696	0.0249	0.1856
HMMR	M03	TRUE	0.5126	0.1815	0.6029	-0.032	0.0291	0.1621	-0.0306	0.015	0.2241	-0.2661	0.2797	0.0293	-0.0823
ARHGDIB	M09	TRUE	0.1655	-0.0027	0.1937	0.1895	0.4195	0.3473	-0.0328	-0.0679	0.8263	-0.3403	0.4674	-0.169	-0.25
CALHM2	M06	FALSE	0.4447	0.2669	0.4303	0.3456	0.308	0.7339	0.0052	-0.0243	0.5968	-0.4104	0.1226	0.2223	-0.3926
SYNE2	M01	TRUE	0.795	0.0007	0.4624	0.1848	0.177	0.3126	0.2242	-0.2944	0.3068	-0.0141	0.3087	0.2053	0.0632
GRTP1	M03	FALSE	0.3174	0.4914	0.5856	-0.132	0.0493	-0.0683	0.3624	0.1269	0.027	-0.0943	-0.1105	0.3727	-0.2723
ZNF738	M01	FALSE	0.3068	0.3692	0.3758	0.0794	0.1107	0.2732	0.2076	0.1231	0.1197	-0.1988	-0.0831	0.3125	-0.2571
CTSZ	M09	FALSE	0.1885	0.2162	0.2416	0.3011	0.1292	0.6136	-0.3043	0.1251	0.5963	-0.5836	0.3059	0.0335	-0.2642
MIAT	M09	FALSE	0.1903	0.5073	0.3462	0.086	0.3503	0.2688	0.1483	0.0114	0.4636	-0.2075	0.0237	0.3736	-0.3809
NAPRT	grey	FALSE	-0.2237	0.0701	-0.0923	-0.053	-0.2019	-0.2063	0.0195	0.1322	-0.1899	0.1387	0.0925	-0.1636	0.2492
MCAM	M06	FALSE	0.5103	-0.0257	0.2135	0.2796	0.0307	0.6769	-0.1528	-0.177	0.1925	-0.2097	0.0873	0.0965	0.0365
VAV2	M01	FALSE	0.317	0.0585	0.2226	0.1685	-0.1583	0.3333	-0.3482	0.0791	0.1057	-0.2805	0.3545	-0.1322	0.2024
RHEBL1	M03	TRUE	0.1537	0.4975	0.6055	0.0691	0.1014	0.1565	-0.0748	0.1928	0.3734	-0.5089	0.2585	0.0636	-0.3962
NIPSNAP2	M01	FALSE	0.4332	0.3193	0.439	0.2263	0.0104	0.427	-0.0063	0.0964	0.1551	-0.3745	-0.0723	0.2913	-0.2153
SCAT8	M04	TRUE	0.2212	0.1044	0.1296	0.2901	-0.1606	0.3167	-0.0687	0.0565	-0.0773	-0.1478	-0.1213	0.3313	-0.0361
RPS6KA2	M06	FALSE	0.4913	-0.1261	0.1725	0.355	0.2238	0.6261	0.0278	-0.2538	0.3847	-0.151	0.1431	0.1244	-0.0547
PLXDC1	M06	TRUE	0.3012	-0.0125	0.0044	0.4032	0.1388	0.7524	-0.205	-0.1521	0.399	-0.162	0.1493	-0.0708	0.0405
IPPK	M01	TRUE	0.5674	-0.3202	0.0513	0.0244	-0.0424	0.0411	0.1452	-0.4257	-0.0325	0.448	0.3121	0.0715	0.4553
GINS4	M03	TRUE	0.6174	0.2971	0.7706	-0.052	0.2565	0.2134	0.2509	-0.0264	0.2684	-0.2702	0.004	0.2907	-0.3909
SH3GL3	grey	FALSE	0.085	0.0509	0.0121	-0.0019	-0.1841	0.0958	0.0222	-0.0276	-0.1976	0.0954	-0.1053	0.083	0.1432
MFSD2A	grey	FALSE	0.0473	-0.1067	-0.1072	-0.0523	-0.2218	-0.0295	-0.2061	-0.0222	-0.2587	0.1473	0.1301	0.0619	0.3887
CKS1BP3	M03	FALSE	0.0438	0.083	0.1509	-0.1061	0.0335	-0.0113	-0.01	0.2028	-0.0112	-0.0849	0.0486	0.0479	-0.0613
ADA	M09	FALSE	0.0598	0.0358	0.0524	-0.0309	-0.1543	0.1213	-0.2179	0.0806	0.0847	-0.2006	0.2835	-0.0305	0.1509
GJA5	M06	FALSE	0.3228	0.021	0.1822	0.4784	0.3094	0.5955	0.0568	-0.1252	0.504	-0.2225	0.1109	0.1193	-0.278
FNDC5	M04	TRUE	0.1277	0.1761	0.1121	0.7432	0.002	0.4192	-0.0142	0.0318	0.2229	-0.273	-0.0197	0.087	-0.2293
TBX3	M06	FALSE	0.4807	0.2057	0.3388	0.2671	0.1637	0.6376	-0.013	-0.0847	0.3036	-0.2614	-0.0029	0.3469	-0.1898
SLC43A3	M09	FALSE	-0.033	0.1371	0.1988	0.0919	0.0918	0.1565	-0.0802	0.1624	0.3016	-0.2374	0.2612	-0.2999	-0.1002
HMGN2P23	M10	FALSE	0.0962	-0.0896	-0.1295	-0.1805	-0.016	-0.1549	0.1298	-0.2669	-0.2177	0.4511	-0.0043	-0.0494	0.3554
MCF2L	M03	FALSE	0.4749	0.4814	0.6465	0.1401	0.4229	0.3842	0.4394	-0.0483	0.4182	-0.2729	-0.1881	0.5447	-0.6356
HCST	M09	FALSE	-0.3745	0.1866	-0.0387	0.0531	0.2692	0.0146	-0.1078	0.2351	0.6314	-0.3122	0.3129	-0.1867	-0.3355
THEMIS2	M09	FALSE	0.2199	-0.0086	0.1138	0.2202	0.3526	0.4382	-0.1116	-0.1355	0.7635	-0.2459	0.5686	-0.1808	-0.1047
PIGZ	M03	FALSE	0.2627	0.5098	0.5029	0.0399	0.0497	0.2039	0.2052	0.127	0.0988	-0.3411	-0.126	0.3584	-0.3275
RNF213	M11	TRUE	0.504	-0.1386	0.2225	0.1387	0.2087	0.2686	0.0037	-0.2738	0.5858	-0.08	0.7367	-0.0344	0.0441
SH3PXD2B	M06	FALSE	0.6844	-0.1847	0.1727	0.2587	0.1309	0.7107	-0.0076	-0.3495	0.2822	-0.088	0.0991	0.1601	0.0777
HOXC4	M09	FALSE	0.115	0.2644	0.2483	0.0897	0.053	0.2864	-0.2939	0.1403	0.3105	-0.4223	0.238	0.0139	-0.1843
PIK3IP1	M09	FALSE	0.3685	0.2308	0.3014	0.171	0.3081	0.3227	0.3045	-0.1422	0.5197	-0.1047	0.2062	0.1683	-0.2213
DAPP1	M01	FALSE	0.3195	-0.1774	0.0796	-0.0575	0.0939	-0.0695	0.3635	-0.2959	0.097	0.3782	0.28	-0.0029	0.2815
TRAV8-3	M09	TRUE	0.26	-0.032	0.2159	0.1199	0.5892	0.249	0.1807	-0.2219	0.8195	-0.1092	0.3969	-0.068	-0.2715
DPP4	M06	FALSE	0.2775	-0.1809	-0.0503	0.1263	0.098	0.3482	-0.051	-0.1831	0.1567	0.1511	0.1072	0.038	0.1957
NOG	M04	TRUE	0.0513	0.0642	0.0258	0.6779	-0.0924	0.3608	-0.2245	0.0991	0.1085	-0.2536	0.0166	-0.0575	-0.0648
NR1H3	M09	FALSE	0.0804	0.3115	0.3324	0.1797	0.3011	0.3107	-0.0342	0.1852	0.7142	-0.4412	0.2817	0.123	-0.4623
HIVEP3	M09	FALSE	0.4369	-0.0231	0.2795	0.1941	0.1869	0.432	-0.0893	-0.2069	0.5597	-0.2404	0.386	-0.1766	-0.052
TRIO	M01	TRUE	0.7759	-0.0456	0.3069	0.2858	0.0449	0.6543	-0.0916	-0.2578	0.2084	-0.1675	0.161	0.1241	0.1261
NCF2	M09	FALSE	0.2102	-0.2121	-0.0647	0.1537	0.031	0.2552	-0.1377	-0.1994	0.2238	0.0976	0.2608	0.061	0.236
OBSCN	M04	TRUE	0.365	0.2413	0.2762	0.7231	0.0262	0.4069	0.0073	-0.0382	0.2143	-0.2467	-0.0147	0.2089	-0.1776
MFSD6	M01	TRUE	0.6539	0.0666	0.4248	-0.0159	0.2065	0.1772	0.5498	-0.3187	0.1169	0.2203	-0.106	0.5028	-0.1276
TGIF2	M03	FALSE	0.3384	0.5222	0.6401	0.0984	0.1863	0.3715	0.0563	0.2415	0.3427	-0.4864	0.059	0.3039	-0.4714
PRECSIT	M04	TRUE	0.2295	-0.2097	-0.1078	0.4646	-0.2056	0.3204	-0.2519	-0.1732	0.0227	0.0294	0.1825	-0.2309	0.3316
SSTR5	M03	FALSE	0.2542	0.3329	0.3891	0.1615	0.1228	0.0777	0.3979	-0.0607	0.0543	-0.0313	-0.1105	0.275	-0.2254
SH2D4A	M03	FALSE	0.3304	0.2266	0.505	-0.1959	0.2805	-0.1146	0.6299	-0.1127	0.1956	0.0459	-0.0768	0.2647	-0.3708
MIR6819	M02	TRUE	0.1992	0.3662	0.2076	-0.0447	0.0347	0.0898	0.0869	-0.0205	0.0073	0.0009	-0.0434	0.137	-0.0068
CIMAP2	M10	TRUE	-0.1223	-0.212	-0.2629	-0.1507	-0.0076	-0.3539	0.3977	-0.198	-0.2339	0.6565	-0.0929	0.0634	0.2474
GNG2	M09	FALSE	0.3146	-0.0122	0.2177	0.2624	0.3557	0.5849	-0.123	-0.1126	0.7159	-0.3587	0.2883	-0.1063	-0.252
INAVA	M01	TRUE	0.5579	-0.2109	0.119	0.0768	-0.021	0.1298	0.2648	-0.3865	0.033	0.2756	0.2194	0.0837	0.3654
FSCN1	M01	FALSE	0.1884	-0.3115	-0.1882	0.0255	-0.3805	0.1673	-0.4288	-0.0594	-0.2514	0.0718	0.173	-0.1338	0.5731
AFAP1L1	M06	FALSE	0.2315	-0.298	-0.099	0.2764	-0.1869	0.2453	-0.3151	-0.1706	-0.0598	0.0778	0.1812	-0.2463	0.4268
LINC03034	M05	TRUE	0.0869	0.1705	0.2302	-0.0515	0.8926	0.1349	0.2515	-0.1533	0.5274	-0.1489	0.0004	0.0773	-0.4093
GPER1	M06	FALSE	0.2695	0.245	0.2805	0.2011	0.0753	0.3766	0.0453	0.0151	0.1691	-0.1962	-0.0279	0.104	-0.1169
IQANK1	M01	TRUE	0.5598	0.2147	0.4309	-0.0545	0.0639	0.0567	0.4358	-0.1514	-0.0241	0.2105	-0.0233	0.4548	0.0295
FOXS1	M06	FALSE	0.0724	0.2451	0.1758	0.2856	0.0864	0.6472	-0.257	0.1624	0.3547	-0.4674	-0.0072	0.1146	-0.3146
LRIF1	M01	TRUE	0.4361	0.1486	0.3974	0.0105	0.0261	0.1061	0.2193	-0.0557	0.0519	-0.0309	0.0426	0.1717	-0.075
AURKB	M03	TRUE	0.1009	0.5219	0.652	-0.1079	0.0053	-0.0203	-0.0535	0.3603	0.1216	-0.4797	0.1153	0.1433	-0.3278
EPB41L4B	M01	FALSE	0.2749	-0.0207	0.0911	-0.0354	-0.0781	-0.003	0.185	-0.1601	-0.2411	0.3537	-0.1008	0.2654	0.2368
RNU4-1	grey	FALSE	-0.1327	0.3234	0.1705	-0.0376	0.0304	-0.0189	-0.0068	0.248	0.0302	-0.2189	-0.0975	0.071	-0.2345
NRSN2	M06	FALSE	0.3874	0.34	0.4865	0.1936	0.0389	0.5729	-0.1498	0.1181	0.2416	-0.5092	0.0485	0.3622	-0.3014
MAPK12	M08	TRUE	0.0435	0.3843	0.2207	0.3209	-0.1698	0.3485	-0.2452	0.3246	-0.0241	-0.4533	-0.0887	0.3331	-0.1973
DIRAS3	M06	FALSE	0.1838	0.1285	0.1704	0.1733	0.0763	0.431	-0.0385	0.0573	0.1912	-0.2306	-0.0348	0.1168	-0.1838
C12orf57	M02	TRUE	-0.2595	0.6025	0.3014	0.0151	-0.0191	0.1367	-0.0588	0.523	0.1061	-0.5251	-0.2754	0.2207	-0.5612
PRKD1	M06	FALSE	0.4662	0.3042	0.4996	0.2248	0.3142	0.6806	0.0875	-0.051	0.4881	-0.4055	-0.1145	0.4058	-0.5353
KLF11	M01	TRUE	0.8149	0.1467	0.6328	0.0958	0.2891	0.4087	0.3092	-0.2062	0.3602	-0.1487	0.0639	0.3291	-0.2452
NUDT8	M02	TRUE	-0.2021	0.3828	0.2472	-0.2061	-0.0532	-0.2984	0.2035	0.2433	-0.1814	-0.099	-0.2984	0.2103	-0.2707
WASF1	M01	TRUE	0.5557	0.2277	0.4938	0.0283	0.0374	0.2839	0.156	0.0577	0.0729	-0.225	-0.0258	0.4797	-0.2202
MNS1	M03	TRUE	0.3449	0.422	0.6805	-0.0613	0.162	0.0948	0.2545	0.0856	0.276	-0.3213	0.0905	0.0529	-0.4051
ZNF117	M01	FALSE	0.2496	0.2454	0.0928	-0.0547	-0.0428	0.05	0.1664	-0.1552	0.0216	0.165	0.0314	0.0786	0.0709
APCDD1L-DT	M06	FALSE	0.0022	-0.2441	-0.2926	0.1356	-0.246	0.1565	-0.2627	-0.0873	-0.2059	0.2536	0.073	-0.1787	0.4828
FTL	M08	TRUE	0.1046	0.2811	0.2454	0.1724	0.055	0.3656	-0.0894	0.1969	0.3098	-0.4451	-0.0906	0.5055	-0.4234
PARP4	M01	TRUE	0.7436	0.0061	0.4911	0.1396	0.279	0.4189	0.2328	-0.2713	0.5151	-0.1917	0.2924	0.2091	-0.1787
BRCA1P1	M03	FALSE	0.4474	0.4952	0.5445	0.0614	0.2297	0.254	0.2466	-0.0573	0.2611	-0.1712	-0.0187	0.327	-0.3312
PRDM1	M01	FALSE	0.4094	-0.3955	-0.0684	-0.0675	0.2904	0.1766	0.1984	-0.474	0.2203	0.4061	0.168	-0.0499	0.2557
PGPEP1	M09	FALSE	0.3724	0.4669	0.6054	0.219	0.4277	0.4244	0.326	0.026	0.5817	-0.4897	-0.015	0.3515	-0.6637
TET3	M01	TRUE	0.841	-0.0035	0.4519	0.0403	0.1204	0.3135	0.3426	-0.3133	0.0372	0.1491	-0.0747	0.4538	0.015
ZNF542P	M06	FALSE	0.3571	0.1789	0.2996	0.2635	0.2485	0.523	0.1676	-0.0478	0.335	-0.2165	-0.0215	0.1981	-0.274
STRIP2	M04	TRUE	0.2272	-0.2098	-0.0862	0.3288	-0.1973	0.0789	-0.1541	-0.1653	-0.0838	0.1228	0.2091	-0.2728	0.4341
PDE4DIP	M04	TRUE	0.3517	0.0963	0.2732	0.7247	0.1086	0.5756	-0.1684	-0.0753	0.5016	-0.4375	0.1726	-0.0205	-0.2504
EHD2	M06	FALSE	0.2525	-0.3599	-0.2183	0.2497	-0.2612	0.3825	-0.3776	-0.1865	-0.0736	0.0098	0.255	-0.2875	0.526
NAB1	M01	TRUE	0.739	-0.0881	0.3606	0.0356	0.012	0.2498	0.1668	-0.3038	0.0132	0.1542	0.1274	0.183	0.191
CREB3L4	M03	FALSE	0.3708	0.7012	0.7888	0.051	0.2568	0.2563	0.3807	0.2168	0.3	-0.4602	-0.1412	0.4126	-0.6296
SLC35F2	M01	FALSE	0.3482	-0.1273	0.0219	0.0701	-0.1579	0.2846	-0.2247	-0.0541	-0.0424	0.0519	0.1448	-0.1018	0.2936
ATP13A3	M01	TRUE	0.8149	0.0165	0.4942	0.0746	0.081	0.39	0.1499	-0.245	0.1528	-0.0867	0.1094	0.2718	0.0072
MCCC1	M01	TRUE	0.5802	0.4848	0.7243	-0.0058	0.2058	0.206	0.4517	0.0094	0.1548	-0.206	-0.1471	0.6156	-0.456
CBR1	M12	TRUE	0.0829	0.2271	0.2087	-0.0602	-0.1042	-0.0437	0.1157	0.1044	-0.1169	-0.0488	-0.0807	0.5111	-0.1061
NHERF1	M01	FALSE	0.2619	0.1378	0.3267	-0.1189	0.0984	-0.1991	0.5972	-0.1367	-0.0225	0.2086	-0.103	0.5224	-0.1774
ESPNL	grey	FALSE	0.1503	0.2789	0.2283	0.0736	0.0124	0.1385	0.1251	0.1009	-0.1045	-0.0899	-0.1457	0.2424	-0.16
FGF12	M01	FALSE	0.2998	0.3032	0.3664	-0.0783	0.1078	0.2248	0.2156	0.0441	0.0282	-0.1914	-0.2608	0.526	-0.3472
PRKDC	M01	TRUE	0.8112	0.0089	0.5385	0.1497	0.1347	0.4541	0.0776	-0.1852	0.2072	-0.1658	0.088	0.2351	-0.067
IL6R	M01	TRUE	0.5293	-0.2261	0.0778	0.1458	0.0838	0.2547	-0.005	-0.2859	0.0836	0.107	0.1354	0.1182	0.2811
PHLDA2	M13	FALSE	-0.1189	-0.1766	-0.2013	-0.1504	-0.2894	-0.2371	-0.0559	0.0048	-0.2313	0.2317	0.2211	-0.1719	0.4152
MARCKSL1	M09	FALSE	0.1915	0.3709	0.3458	0.1126	0.0616	0.391	-0.0315	0.2202	0.3571	-0.4129	0.1464	0.0835	-0.3277
LIPE	M09	FALSE	0.2651	0.3766	0.536	0.0297	0.3665	0.0267	0.4258	-0.0128	0.3566	-0.2152	-0.0507	0.1946	-0.4756
NFATC4	M06	TRUE	0.1314	0.2056	0.081	0.3435	0.1816	0.7464	-0.159	0.0228	0.3176	-0.3136	-0.105	0.1504	-0.2348
FGD1	M01	TRUE	0.675	0.0339	0.4102	0.0847	0.1113	0.4376	0.0606	-0.2142	0.204	-0.129	0.0633	0.2321	-0.0835
NDFIP2	M01	FALSE	0.3116	-0.3393	-0.1273	0.0806	-0.2321	0.0809	-0.1333	-0.1799	-0.1827	0.233	0.2003	-0.2275	0.5487
STX11	M09	FALSE	0.2287	-0.3485	-0.1532	0.1321	0.175	0.1375	-0.0052	-0.3775	0.4168	0.2535	0.4431	-0.0675	0.2377
GLIPR2	M09	FALSE	0.0731	-0.0419	-0.0121	0.3077	0.207	0.5172	-0.2089	-0.0661	0.635	-0.2374	0.3064	-0.1161	-0.1238
SDC3	M09	FALSE	0.3375	-0.0016	0.1601	0.313	0.0997	0.6047	-0.384	-0.0736	0.4513	-0.3755	0.3312	-0.0952	0.0271
KMT2D	M01	TRUE	0.8633	-0.1052	0.4182	0.1697	0.2331	0.4258	0.2316	-0.404	0.3318	0.0032	0.1853	0.2521	-0.0379
GPC1	M01	FALSE	0.3877	0.089	0.2004	0.121	-0.161	0.3206	0.0238	-0.1077	-0.1146	-0.108	-0.0718	0.4704	0.0917
PCDHB14	M01	FALSE	0.3555	-0.0827	0.0921	0.0563	-0.0468	0.2281	0.0585	-0.2235	-0.0278	0.0899	0.0334	0.1189	0.1329
PLCD1	M10	FALSE	0.1012	-0.2188	-0.1835	-0.043	-0.0188	-0.0556	0.1245	-0.2767	-0.0842	0.4544	-0.006	0.1397	0.2659
KLF10	M01	FALSE	0.452	-0.3298	-0.1046	0.2705	-0.2031	0.4095	-0.2736	-0.301	0.0049	0.1218	0.2776	-0.17	0.5396
SAMSN1	M09	TRUE	0.3077	-0.0393	0.2056	0.1505	0.5202	0.3869	0.0151	-0.1883	0.882	-0.2116	0.5233	-0.0995	-0.2098
HIPK2	M01	TRUE	0.7085	-0.2364	0.1906	0.1782	0.1537	0.4134	0.1278	-0.3885	0.1318	0.076	-0.0309	0.2837	0.0884
CRYZ	M01	FALSE	0.3238	0.1538	0.3143	0.0655	-0.0439	0.1686	0.007	0.0465	0.1191	-0.1438	0.1093	0.0255	-0.0663
RTN4R	M03	FALSE	0.1721	0.3323	0.3534	0.0368	-0.1058	0.2409	-0.1171	0.1754	-0.0699	-0.2421	-0.1243	0.2742	-0.0683
RNU6-516P	M02	TRUE	-0.0658	0.3634	0.1696	0.0554	-0.0332	0.133	-0.158	0.203	0.0883	-0.2908	0.0242	-0.0427	-0.1211
FOXC1	M06	FALSE	0.2828	0.052	0.1513	0.0817	0.034	0.2888	0.1848	-0.0616	0.1831	-0.0723	0.1541	-0.0229	-0.0276
CD300C	M09	TRUE	0.1635	-0.0559	0.092	0.2595	0.2533	0.4838	-0.1573	-0.0435	0.7487	-0.3307	0.4031	-0.0707	-0.212
CDC42EP3	M06	FALSE	0.3824	-0.0541	0.1262	0.274	0.012	0.5804	-0.3265	-0.089	0.2717	-0.2965	0.2126	-0.0006	0.0722
HOXA11	M03	FALSE	0.0735	0.2919	0.2327	-0.025	-0.1893	0.2017	-0.1596	0.299	-0.0831	-0.3546	-0.0687	0.0948	-0.1348
MALAT1	M02	TRUE	0.1827	0.4762	0.2114	-0.0086	-0.0088	-0.0066	0.144	-0.0015	-0.016	0.043	-0.0308	0.1809	-0.0341
BDKRB1	M13	FALSE	-0.1233	-0.2961	-0.3213	0.0343	-0.2808	-0.0443	-0.2065	-0.1127	-0.2576	0.198	0.1688	-0.2674	0.5023
PEX6	M06	FALSE	0.0497	0.1959	0.0771	0.1243	-0.0534	0.1988	-0.0216	0.0958	0.0602	-0.1281	-0.0111	0.0127	-0.0423
SCX	M04	TRUE	-0.3001	0.5111	0.0354	0.2816	-0.0947	0.1021	-0.1124	0.3241	0.0492	-0.2879	-0.0224	0.0076	-0.2003
TMPO	M03	TRUE	0.6339	0.4062	0.8905	-0.0477	0.2892	0.1744	0.3037	0.0328	0.3962	-0.3561	0.125	0.3265	-0.4922
HSD11B2	M03	FALSE	0.1922	0.3595	0.3051	-0.0612	-0.0057	0.0396	0.322	0.062	-0.18	0.1065	-0.2034	0.4314	-0.094
RPS24P19	M08	TRUE	-0.391	0.3307	0.0314	-0.1173	-0.1701	-0.258	-0.1145	0.8427	-0.1544	-0.2043	-0.1265	-0.0586	-0.1929
TCF19	M03	TRUE	0.4521	0.3014	0.7161	-0.0008	0.1792	0.1571	0.0541	0.0221	0.3736	-0.4076	0.2456	0.0498	-0.3039
LHX1	M06	FALSE	0.054	-0.282	-0.2225	0.1764	-0.2311	0.1569	-0.4135	-0.0246	-0.0415	0.0263	0.3303	-0.3483	0.4809
SPAG4	M05	TRUE	-0.0187	0.346	0.264	-0.0783	0.4154	0.1378	0.0456	0.1444	0.2011	-0.3278	-0.134	0.0547	-0.3579
PKIG	M06	FALSE	0.1682	0.1306	0.1147	0.5624	0.0934	0.7172	-0.3079	0.0814	0.4216	-0.4585	0.0856	0.0005	-0.1946
TMEM52B	M09	FALSE	0.0856	-0.052	0.0191	0.1173	0.001	0.2088	-0.1044	-0.0247	0.1622	-0.0785	0.1324	-0.1296	0.0461
GLI3	M06	FALSE	0.4723	-0.2172	0.0402	0.2197	-0.0559	0.5483	-0.3108	-0.2508	0.217	-0.0863	0.2913	-0.2327	0.3033
CST4	M06	FALSE	0.1314	0.2329	0.1891	0.1003	0.1025	0.3247	0.1168	0.1275	0.1782	-0.2109	-0.0873	0.2852	-0.2407
KHDRBS3	M06	FALSE	0.272	0.3823	0.4282	0.1512	0.1694	0.3497	0.2324	0.0893	0.1485	-0.222	-0.3125	0.3967	-0.4021
RUSC2	M06	FALSE	0.4755	0.0824	0.2542	0.5501	0.0994	0.7572	-0.1599	-0.1202	0.369	-0.3348	0.0432	0.1472	-0.1781
LAMB2	M06	TRUE	0.3398	0.0746	0.121	0.394	0.1213	0.7877	-0.1656	-0.0172	0.3481	-0.3306	0.0264	0.1655	-0.1399
SOX18	M06	FALSE	0.0913	0.2361	0.2309	0.2844	0.2322	0.4007	0.052	0.0856	0.3788	-0.2627	0.0464	0.0168	-0.3182
TAF4B	M01	TRUE	0.7022	0.188	0.5855	0.0443	0.172	0.3075	0.1554	-0.1438	0.2506	-0.1333	0.0917	0.2635	-0.1753
FAXC	M12	FALSE	0.3732	0.5246	0.5788	-0.0492	0.1666	0.2459	0.3807	0.1407	0.0419	-0.2771	-0.341	0.7201	-0.5296
DPYSL2	M06	FALSE	0.5208	0.1596	0.4803	0.2791	0.3845	0.6609	0.0373	-0.0795	0.581	-0.352	0.075	0.2206	-0.4093
PLPP7	M04	TRUE	0.164	0.0004	-0.0373	0.8253	0.0126	0.6101	-0.1643	-0.0401	0.2627	-0.1992	0.0235	0.0691	-0.0559
E2F8	M03	TRUE	0.6077	0.1983	0.6849	0.0848	0.2122	0.0822	0.3302	-0.1495	0.3065	-0.117	0.1996	0.1207	-0.221
IFNLR1	M01	TRUE	0.5187	-0.1411	0.1022	0.0583	-0.0913	0.2548	-0.0118	-0.2861	-0.1069	0.2103	0.1183	0.1718	0.3842
ORAI2	M09	FALSE	0.4114	0.3073	0.4767	0.2185	0.4034	0.6419	0.0547	-0.0475	0.5912	-0.478	0.0039	0.2027	-0.5154
ATP10D	M01	TRUE	0.5456	-0.4631	-0.0962	0.0968	-0.0555	0.2791	-0.0463	-0.4893	-0.0114	0.3438	0.277	-0.067	0.5533
SYNC	M04	TRUE	0.4316	-0.2862	-0.0845	0.6811	-0.118	0.5978	-0.2734	-0.2476	0.1604	-0.0523	0.2015	-0.0432	0.2842
MT-ND1	M01	FALSE	0.3688	0.1945	0.2948	0.2043	0.1054	0.1904	0.2405	-0.1778	0.0954	-0.0986	-0.1354	0.2461	-0.2599
NR1D2	M01	TRUE	0.664	0.1553	0.5794	0.184	0.2763	0.3874	0.3154	-0.1542	0.433	-0.2216	0.0469	0.326	-0.3789
EPOP	M03	FALSE	-0.0144	0.382	0.2447	-0.1288	-0.0354	0.0729	-0.0419	0.3249	-0.0535	-0.1931	-0.1088	0.2459	-0.1895
BMF	M09	FALSE	0.4537	0.3067	0.4548	0.3863	0.3698	0.5989	0.1498	-0.0972	0.5985	-0.3425	0.066	0.1585	-0.3875
CD1C	M09	FALSE	0.1814	-0.0211	0.0825	0.2789	0.3288	0.2887	0.189	-0.1787	0.5913	-0.0606	0.1231	-0.0135	-0.158
LINC01842	grey	FALSE	0.0156	0.0033	-0.0406	0.0054	-0.1145	0.0775	-0.1867	0.0035	-0.1484	0.1039	0.0088	0.0232	0.2558
CRYM	M07	TRUE	0.0939	0.2012	0.1945	-0.0943	0.2395	-0.0598	0.6384	-0.0568	-0.01	0.1224	-0.2144	0.2309	-0.224
GYG2	M06	FALSE	0.3235	0.3188	0.4173	0.1622	0.2056	0.5197	0.1563	0.0637	0.2106	-0.3336	-0.2346	0.4241	-0.4357
ARHGAP32	M01	TRUE	0.5763	-0.3047	0.0119	0.032	0.0457	0.1175	0.3837	-0.4753	-0.044	0.4699	0.0665	0.1082	0.3241
TXNDC16	M03	TRUE	0.6762	0.3671	0.7975	0.0682	0.3134	0.3389	0.343	-0.0973	0.366	-0.3207	-0.0769	0.3694	-0.4893
ZNF525	M01	FALSE	0.4974	0.2442	0.5002	0.0778	0.1494	0.2672	0.2809	-0.0588	0.1285	-0.1369	-0.0837	0.2009	-0.2129
ECHDC2	M02	TRUE	0.0745	0.6838	0.4929	-0.0767	0.2206	-0.0874	0.4647	0.1433	0.2223	-0.1785	-0.1085	0.2134	-0.4954
SPRY1	M06	FALSE	0.6521	-0.0623	0.2497	0.3574	0.2262	0.6921	0.1301	-0.2872	0.3443	-0.0915	0.0594	0.231	-0.0898
HOXD9	grey	FALSE	0.0313	0.2367	0.0392	0.0159	-0.0727	0.1393	-0.0994	0.04	-0.0174	-0.0266	0.0837	0.0449	0.0961
ZBTB12	M01	TRUE	0.4507	0.6	0.7281	0.079	0.2121	0.3019	0.2411	0.2103	0.3213	-0.4378	-0.0204	0.4178	-0.5909
MIR222HG	M02	TRUE	-0.0239	0.5608	0.2403	-0.0887	-0.0362	-0.1012	0.0775	0.1625	0.0211	-0.1126	0.0513	0.0047	-0.0883
NKILA	M06	FALSE	0.1814	0.0366	0.0072	0.2235	-0.1675	0.5709	-0.4093	0.0214	0.1052	-0.2831	0.1386	-0.1294	0.1704
ZNF614	M01	TRUE	0.5026	0.1047	0.3538	0.1331	0.1021	0.3641	0.1867	-0.1278	0.1311	-0.1182	-0.0205	0.2596	-0.1593
NRROS	M09	FALSE	0.3728	0.0301	0.3109	0.2747	0.5136	0.5183	0.0756	-0.1687	0.8697	-0.2747	0.3279	0.0728	-0.3834
ASMTL-AS1	M02	TRUE	-0.1309	0.6903	0.2534	-0.0766	0.012	-0.1031	0.0606	0.2188	0.0811	-0.1511	0.0094	-0.0143	-0.1896
EPB41L3	M09	FALSE	0.3653	-0.1227	0.0946	0.2283	0.302	0.3969	0.2024	-0.2995	0.4118	0.0981	0.0905	0.1293	-0.1336
TMEM44	M03	FALSE	0.3352	0.4819	0.5289	0.1007	-0.0032	0.2409	0.131	0.1401	0.053	-0.3869	-0.0484	0.3635	-0.2895
C1orf162	M09	TRUE	0.0434	0.0835	0.1454	0.2463	0.3439	0.3658	-0.1115	0.0406	0.865	-0.3732	0.4851	-0.1258	-0.3171
NKX2-8	grey	FALSE	0.1057	0.1535	0.1031	-0.0169	-0.1815	0.088	-0.0651	0.0209	-0.1249	-0.1284	-0.0105	0.317	0.0449
LINC00460	M06	FALSE	-0.0022	-0.1131	-0.1467	0.0249	-0.334	0.2246	-0.4804	0.0733	-0.088	-0.1764	0.1195	-0.2532	0.3413
MTSS1	M01	FALSE	0.3797	-0.1286	0.0277	0.0419	-0.1899	0.1805	-0.0881	-0.1735	-0.1314	0.1538	0.0559	0.0558	0.3933
FGF14-AS2	M03	FALSE	0.2731	0.5567	0.5426	0.2567	0.2081	0.3889	0.2311	0.173	0.2961	-0.3578	-0.2229	0.5035	-0.5829
FGD5	M06	TRUE	0.479	-0.0004	0.2302	0.4026	0.4158	0.8015	0.0423	-0.2175	0.6788	-0.2402	0.1188	0.155	-0.2697
LINC02004	M02	TRUE	0.0125	0.3696	0.3578	-0.0517	0.0442	-0.1693	0.3519	0.1045	-0.0679	-0.061	-0.1447	0.1079	-0.2491
AKAP6	M04	TRUE	0.2658	-0.1782	-0.0483	0.8524	-0.0776	0.3966	-0.1598	-0.1679	0.1301	-0.0549	0.0548	0.0014	0.1276
PFKFB3	M01	TRUE	0.5976	-0.0868	0.2632	0.1157	0.0934	0.4075	0.039	-0.2428	0.184	-0.0722	0.0629	0.1614	0.0412
TMTC2	M01	TRUE	0.6344	0.2413	0.5926	-0.004	0.3054	0.2813	0.5227	-0.1145	0.339	-0.1366	-0.1097	0.4465	-0.462
LOC105371401	M06	TRUE	0.2578	-0.0217	-0.0144	0.3152	-0.0081	0.7803	-0.2944	-0.0858	0.2471	-0.2051	0.0475	0.0775	0.0504
SCIN	M01	FALSE	0.346	0.1913	0.392	0.0766	0.3281	0.1692	0.4495	-0.1281	0.2825	-0.1271	-0.0966	0.3585	-0.3586
NOTCH2	M01	TRUE	0.7104	-0.2583	0.24	0.1446	0.1631	0.41	0.1901	-0.4206	0.3005	0.0932	0.1419	0.0713	0.0226
IPO5P1	M03	FALSE	0.2645	0.4699	0.5339	0.038	0.3217	0.21	0.319	0.0981	0.2674	-0.2436	-0.1406	0.2877	-0.4633
LOC105372126	M06	FALSE	0.1762	0.2269	0.134	-0.0189	-0.1217	0.2206	-0.0664	0.092	-0.0478	-0.1563	-0.0468	0.3618	-0.0557
LRFN4	M08	TRUE	0.0871	0.2992	0.1929	0.0826	-0.1837	0.2066	-0.2662	0.3286	-0.0637	-0.3615	0.0642	0.1333	-0.015
CDH15	M04	TRUE	0.0227	-0.046	-0.1594	0.8752	-0.1556	0.4582	-0.312	0.0117	0.1064	-0.1798	0.0651	-0.0824	0.0692
MEGF9	M01	TRUE	0.682	-0.0041	0.3582	0.08	0.0982	0.3273	0.1953	-0.2571	0.1451	0.0488	0.0232	0.5662	-0.0426
GPR157	M13	FALSE	0.1229	-0.2393	-0.2242	0.0057	-0.0385	-0.0659	0.1298	-0.3536	-0.0047	0.4621	0.1677	-0.136	0.4484
TRBV6-1	M09	TRUE	0.1799	-0.0165	0.1911	0.0665	0.6043	0.2062	0.1536	-0.1679	0.7817	-0.143	0.325	-0.0614	-0.3201
PRR36	M12	FALSE	0.0762	0.4717	0.3381	-0.0442	0.1191	0.157	0.2295	0.2132	-0.0305	-0.1864	-0.3983	0.514	-0.4487
EVC2	M06	FALSE	0.441	0.2364	0.3913	0.175	0.1702	0.4796	0.1378	-0.0144	0.2348	-0.2121	0.0057	0.2381	-0.2241
NECTIN3	M06	FALSE	0.4136	0.2578	0.5039	0.0977	0.166	0.4633	0.1047	-0.0073	0.3848	-0.4028	0.0231	0.1591	-0.4208
CLDN23	M09	FALSE	0.2548	0.0483	0.2415	0.1125	0.232	0.2738	0.1605	-0.1431	0.4785	-0.1896	0.2661	0.0184	-0.1859
TOPBP1	M03	TRUE	0.7705	0.3625	0.8285	0.0259	0.2171	0.2914	0.2996	-0.1026	0.276	-0.2534	0.0814	0.4023	-0.3036
SOX12	M03	FALSE	0.2828	0.4594	0.4323	0.0593	-0.0113	0.3439	-0.057	0.2442	-0.0091	-0.3623	-0.1561	0.4563	-0.2974
TPD52	M03	FALSE	0.3437	0.378	0.5566	-0.1228	0.1633	-0.0173	0.4523	0.0109	0.0806	-0.1029	-0.1636	0.4436	-0.3654
NDC80	M03	TRUE	0.3136	0.4523	0.7159	-0.065	0.0228	0.0415	0.0832	0.2431	0.1495	-0.3945	0.1658	0.1551	-0.3126
RAB23	M01	TRUE	0.7775	-0.0902	0.4081	0.2291	0.0992	0.6628	-0.03	-0.2793	0.3065	-0.1722	0.1476	0.1564	-0.0215
TRAV4	M09	TRUE	0.1098	0.0429	0.1968	0.0904	0.5302	0.1456	0.1004	-0.1022	0.7998	-0.1848	0.4155	-0.1326	-0.3019
SEPTIN11	M01	TRUE	0.7061	0.1308	0.5083	0.202	0.0879	0.6959	0.0263	-0.0643	0.2858	-0.3599	0.043	0.3948	-0.2459
TRDJ1	M09	FALSE	0.0975	-0.0371	0.0869	0.064	0.2518	0.0906	0.0803	-0.0973	0.4232	-0.1046	0.2275	-0.0561	-0.1786
LRRC56	M03	FALSE	0.181	0.5411	0.4965	-0.1012	0.1679	-0.0562	0.3608	0.1255	0.1729	-0.136	0.0059	0.1347	-0.3518
C6orf132	M10	FALSE	0.2325	-0.3874	-0.194	-0.1019	-0.0796	-0.2443	0.3759	-0.3974	-0.2538	0.697	0.081	-0.0278	0.5446
MAML2	M01	TRUE	0.6429	0.0158	0.3089	0.2447	0.1856	0.5829	0.1544	-0.1968	0.3322	-0.1499	0.1317	0.2072	-0.1199
CYB5R1	M13	FALSE	-0.111	-0.3976	-0.419	0.2316	-0.2527	-0.1162	-0.2481	-0.1915	-0.1992	0.2961	0.2175	-0.4569	0.6154
C2CD4C	M06	FALSE	0.064	0.2131	0.1708	0.1349	0.0016	0.1605	-0.0031	0.1015	-0.0707	-0.0668	-0.1032	0.1015	0.0152
TBC1D4	M01	TRUE	0.5649	0.0561	0.3743	0.1783	0.2057	0.3034	0.221	-0.1532	0.2202	-0.0107	-0.0483	0.3173	-0.1864
LRRC20	M04	TRUE	0.1273	0.094	0.2305	0.2474	0.1129	0.1401	0.1512	-0.0325	0.1954	-0.0295	-0.0906	0.1169	-0.2785
TSPAN15	M09	FALSE	0.2815	0.3004	0.3983	0.1819	0.0989	0.3685	0.1175	0.0141	0.3316	-0.3508	0.1298	0.1707	-0.2485
CHRNB4	M01	FALSE	0.3104	0.1799	0.3425	0.0656	0.0975	0.1809	0.0942	-0.0628	0.1801	-0.1861	-0.0298	0.345	-0.1703
EFS	M01	FALSE	0.5257	0.3149	0.4829	-0.028	0.1614	0.2037	0.4216	-0.2001	0.0914	0.0521	-0.1458	0.5208	-0.217
TSC22D1	M01	FALSE	0.3865	0.1486	0.3221	0.2097	0.0525	0.4118	-0.03	-0.0269	0.257	-0.29	0.0854	0.1081	-0.13
MT-ND4	M01	FALSE	0.4717	0.1815	0.3149	0.1639	0.0061	0.2373	0.2037	-0.1818	0.0008	-0.1119	-0.1786	0.3065	-0.1922
RPS2P46	M08	TRUE	-0.172	0.2016	0.0569	-0.102	-0.1933	-0.0993	-0.1705	0.6647	-0.1432	-0.1802	-0.0731	-0.0382	-0.0754
PPFIBP2	M09	FALSE	0.3196	0.1802	0.3225	-0.0268	0.3307	0.0234	0.5395	-0.2051	0.3064	0.2338	-0.0624	0.3052	-0.3003
NEK2	M03	TRUE	0.5003	0.4685	0.8552	-0.0708	0.0863	0.1363	0.1693	0.1853	0.1789	-0.4284	0.0499	0.302	-0.3944
AKNA	M09	TRUE	0.4248	0.1128	0.4357	0.1618	0.6182	0.3359	0.2085	-0.1788	0.8852	-0.2623	0.4326	-0.0035	-0.3802
SHROOM3	M01	FALSE	0.4263	0.1644	0.4655	0.0404	0.1723	0.2628	0.2219	-0.0741	0.272	-0.1587	0.0516	0.1027	-0.269
LINC01857	M09	FALSE	0.1223	0.2396	0.3376	0.0625	0.5178	0.2019	0.2042	0.0269	0.7237	-0.2888	0.098	0.0983	-0.5258
RNU7-49P	M01	FALSE	0.3115	0.2373	0.2542	0.0354	0.0105	0.1443	0.0362	-0.0238	0.0993	-0.0896	0.0507	0.092	-0.0352
RTL8B	M01	FALSE	0.3853	0.3693	0.4317	0.1259	0.0946	0.3565	0.2429	-0.0345	0.1022	-0.2172	-0.2016	0.4209	-0.3495
KCNMB4	M06	FALSE	0.1969	0.3233	0.2743	0.2063	0.0003	0.5138	-0.1237	0.1652	0.1995	-0.4056	-0.1293	0.2215	-0.3191
LPIN2	M09	FALSE	0.4659	0.1299	0.4019	0.0837	0.3901	0.4035	0.1498	-0.1625	0.5425	-0.1725	0.1561	0.0049	-0.3246
CST2	M06	FALSE	0.1823	0.2221	0.1996	0.3165	0.0691	0.5056	-0.0362	0.0915	0.2915	-0.3224	-0.0501	0.2447	-0.2642
PLSCR1	M11	TRUE	0.3986	-0.0022	0.2995	0.0667	0.0244	0.1104	0.0726	-0.1901	0.3189	-0.0245	0.7512	-0.0398	0.1675
CEBPZ	M01	TRUE	0.8861	0.0266	0.5485	0.1032	0.0916	0.3921	0.175	-0.2243	0.1764	-0.0584	0.1389	0.3791	-0.0344
UBE2T	M03	TRUE	0.2505	0.6481	0.8175	-0.112	0.0598	0.0487	0.1104	0.3489	0.1517	-0.5229	-0.0004	0.3426	-0.5161
ASPH	M01	TRUE	0.6443	0.0058	0.351	0.19	-0.0156	0.469	-0.0451	-0.1336	0.1802	-0.249	0.1323	0.3533	-0.0085
SGMS2	M01	TRUE	0.4792	-0.3741	-0.0315	0.1561	-0.1186	0.2952	-0.0244	-0.3029	-0.0177	0.1624	0.217	-0.1499	0.4019
TNFRSF14	M09	FALSE	-0.0445	0.4514	0.2924	0.1068	0.3412	0.1571	0.0751	0.1283	0.7448	-0.3899	0.4641	-0.1102	-0.4133
TNFAIP8L3	M04	TRUE	0.0957	-0.2888	-0.2437	0.3824	-0.1118	0.101	0.0095	-0.2261	-0.0118	0.3946	0.1351	-0.1582	0.3787
PDGFD	M06	FALSE	0.3931	0.079	0.2485	0.241	0.3563	0.6614	0.0667	-0.1397	0.4159	-0.2469	-0.0757	0.1728	-0.3294
TCF7	M09	FALSE	0.3605	0.144	0.3844	0.165	0.2989	0.4407	-0.0118	-0.1072	0.585	-0.3213	0.2098	-0.0006	-0.2069
NUF2	M03	TRUE	0.4093	0.5777	0.8183	-0.0862	0.0649	0.0885	0.1434	0.2401	0.148	-0.4327	0.0251	0.3644	-0.4013
C1orf210	M07	TRUE	0.1779	0.1259	0.2557	-0.1947	0.1182	-0.2245	0.529	-0.2146	-0.0074	0.3254	-0.0272	0.0935	-0.0034
DDX21	M01	TRUE	0.7618	-0.1603	0.3386	0.0399	0.0182	0.3116	0.0761	-0.2021	0.0503	0.0624	0.1707	0.2231	0.154
GULP1	M06	FALSE	0.436	0.2677	0.4129	0.1519	0.2275	0.4724	0.3273	-0.0476	0.2375	-0.2057	-0.2722	0.5746	-0.4303
DPF1	grey	FALSE	0.0347	0.0191	-0.0287	0.0567	-0.1802	0.0687	-0.1374	0.0291	-0.347	0.121	-0.0869	0.2502	0.2903
CCNL2	M02	TRUE	0.0339	0.719	0.3162	-0.0235	-0.0473	-0.0196	0.0389	0.1601	0.0272	-0.1151	0.0306	0.025	-0.0763
BICDL3P	M02	TRUE	0.0396	0.3953	0.3204	-0.0119	0.1107	-0.0304	0.4393	0.1186	0.1343	-0.2084	-0.1496	0.2797	-0.4128
FTH1P22	M09	TRUE	0.1567	0.0509	0.2079	0.0946	0.5497	0.1635	0.1187	-0.1803	0.8356	-0.1681	0.4414	-0.1081	-0.3168
GNB4	M09	FALSE	0.4495	0.0263	0.3309	0.1634	0.0455	0.4905	-0.1875	-0.0454	0.4355	-0.3385	0.369	-0.0083	-0.043
MYORG	M01	FALSE	0.4094	-0.2168	0.0846	0.2248	-0.1173	0.2487	-0.0596	-0.1896	0.0051	-0.0102	0.1632	0.0031	0.242
LINC02434	grey	FALSE	-0.1122	-0.0764	-0.2412	-0.0104	-0.2462	0.0492	-0.3549	0.0364	-0.1006	0.0455	0.1219	-0.3046	0.3598
IQGAP3	M03	TRUE	0.6201	0.3565	0.7555	-0.0011	0.115	0.2266	0.1306	0.0017	0.2538	-0.37	0.168	0.2266	-0.2547
PPP1R12B	M04	TRUE	0.5006	0.1192	0.3809	0.5488	0.3016	0.4434	0.2159	-0.1996	0.4897	-0.2396	0.1171	0.0422	-0.2861
PATZ1	M01	TRUE	0.5547	0.5564	0.7765	0.1762	0.2786	0.4916	0.2444	0.1647	0.4416	-0.5488	-0.0046	0.502	-0.636
CCR2	M09	FALSE	0.2449	-0.1055	0.1264	0.2611	0.6168	0.3816	0.1154	-0.2236	0.8178	-0.1314	0.3009	-0.0715	-0.274
LOC100132977	grey	FALSE	-0.0214	0.1959	0.0797	-0.0793	0.0255	-0.1727	0.2603	0.0264	-0.1668	0.193	-0.1734	0.2234	-0.0214
CLEC4E	M09	TRUE	0.0065	0.0083	0.0527	0.0343	0.3717	0.1935	-0.0896	-0.0062	0.6338	-0.1628	0.3328	-0.0927	-0.214
SNCAIP	M01	FALSE	0.3869	0.2491	0.3689	0.0442	0.1505	0.3779	0.1526	-0.0465	0.2683	-0.2042	0.0058	0.2295	-0.2457
AMOTL1	M01	TRUE	0.5085	-0.2901	0.0377	0.2141	-0.0339	0.292	0.0203	-0.2716	-0.039	0.2115	0.0956	0.0049	0.3042
GRIP1	M01	TRUE	0.4945	-0.0427	0.2165	0.1209	0.0047	0.3661	-0.056	-0.1526	0.2333	-0.0287	0.1807	0.0842	0.1473
TST	grey	FALSE	-0.1473	0.149	0.033	-0.0477	0.0312	-0.0788	0.2109	0.0794	0.0388	0.1359	-0.0879	0.2636	-0.1402
OGFRL1	M01	FALSE	0.5213	0.2538	0.5822	-0.0044	0.3867	0.2088	0.4973	-0.1746	0.4348	-0.1117	-0.0322	0.3279	-0.4408
PPP1R3G	M01	FALSE	0.2424	0.2699	0.2798	0.0497	-0.0123	0.1542	0.2225	0.1031	-0.1555	-0.1018	-0.3395	0.4412	-0.2134
PPP1R14A	M06	FALSE	-0.0615	0.2372	0.0497	0.2112	-0.1279	0.3608	-0.1427	0.2615	-0.0332	-0.206	-0.1423	0.0826	-0.0736
SHC1	M01	TRUE	0.635	-0.3018	0.0431	0.1511	-0.1084	0.4285	-0.1564	-0.3322	-0.0129	0.0555	0.214	0.0707	0.3651
SDC4	M01	FALSE	0.2245	0.0096	0.1721	0.0256	-0.1841	0.0591	-0.0715	-0.0159	-0.0403	-0.1145	0.2268	-0.235	0.235
CNOT6LP1	M01	FALSE	0.3101	-0.1223	0.0361	0.0855	-0.0388	0.1442	-0.0148	-0.2032	0.0906	0.0728	0.2544	-0.044	0.214
CD8B	M09	TRUE	-0.0203	0.1124	0.1837	0.0447	0.484	0.0384	0.0842	-0.0208	0.7797	-0.2305	0.4361	-0.1683	-0.3693
NEURL3	M09	FALSE	0.0158	0.2966	0.2513	-0.0741	0.1511	-0.002	0.0575	0.0689	0.3999	-0.1592	0.3808	-0.0497	-0.1817
ARHGAP29	M06	FALSE	0.4165	-0.1583	0.1151	0.296	0.052	0.538	-0.257	-0.1089	0.3127	-0.223	0.3204	-0.1502	0.1379
HNMT	M09	FALSE	0.3143	0.0802	0.2171	0.3257	0.3492	0.6777	0.0008	-0.0784	0.7456	-0.3585	0.2005	0.105	-0.3583
STEAP3	M01	FALSE	0.396	0.2226	0.3618	0.3202	-0.0252	0.3871	0.0328	-0.0059	0.1442	-0.3059	-0.0801	0.1742	-0.1406
FTLP14	M01	FALSE	0.1206	0.1226	0.123	-0.1426	-0.0697	-0.058	0.2276	-0.0444	-0.1914	0.2027	-0.1959	0.2492	0.0585
CDT1	M03	TRUE	0.1892	0.5071	0.7175	-0.1089	0.0889	-0.0018	0.0508	0.3202	0.2056	-0.4572	0.0952	0.1922	-0.41
DOCK11	M06	FALSE	0.5374	-0.1835	0.1825	0.2377	0.2668	0.5368	-0.0638	-0.2833	0.4511	-0.0322	0.2322	0.1168	0.0326
CD2AP-DT	M02	TRUE	-0.2694	0.5327	0.109	-0.0854	-0.1324	-0.0589	0.0382	0.3539	-0.157	-0.1155	-0.2356	0.166	-0.1699
SAMD4A	M06	FALSE	0.3723	-0.0821	0.0415	0.4882	-0.0456	0.5929	-0.2453	-0.0533	0.1467	-0.2535	0.1403	-0.0275	0.1065
S100A4	M09	FALSE	-0.142	0.3323	0.0975	0.1907	0.1576	0.3885	-0.0145	0.2228	0.3792	-0.3051	-0.041	0.0901	-0.3499
KIF7	M06	FALSE	0.3236	0.3046	0.2982	0.1851	-0.0238	0.6015	-0.19	0.0611	0.1474	-0.3687	-0.0365	0.3035	-0.1401
PGAP1	M01	TRUE	0.6864	0.3821	0.6461	0.0562	0.241	0.3677	0.3762	-0.1009	0.2306	-0.2022	-0.1345	0.6409	-0.4071
ELAPOR2	M01	FALSE	0.5317	0.1883	0.3829	0.0984	0.0623	0.4425	0.1133	-0.0759	0.1591	-0.2106	0.0089	0.3656	-0.1876
SMARCD3	M06	FALSE	0.155	0.4427	0.2483	0.4624	0.0899	0.5856	-0.0356	0.163	0.2664	-0.417	-0.1704	0.3889	-0.3993
E2F2	M03	TRUE	0.3249	0.4057	0.6655	-0.1048	0.2823	-0.0831	0.4418	-0.0181	0.2704	-0.0835	0.0044	0.212	-0.382
SEMA4B	M01	FALSE	0.4087	-0.164	0.098	-0.0763	-0.1164	0.0227	0.0469	-0.2143	-0.0084	0.1119	0.2018	0.0403	0.3361
SNORD123	M02	TRUE	0.077	0.374	0.1421	0.0662	-0.041	0.2353	0.015	0.0964	0.0019	-0.1309	-0.1331	0.0876	-0.0878
PPTC7	M01	TRUE	0.8258	0.06	0.5547	0.154	0.1158	0.3446	0.2317	-0.2154	0.1616	-0.0902	0.0662	0.3559	-0.0878
SPRY4	M06	FALSE	0.4971	-0.2116	0.0622	0.1263	-0.0598	0.5469	-0.2349	-0.2218	0.0479	-0.0031	0.0807	0.0596	0.2152
ZFHX4	M06	FALSE	0.3685	0.0157	0.1814	0.2112	0.0521	0.4666	-0.0764	-0.1195	0.2181	-0.1761	0.1619	0.026	-0.0663
ZNF528	M01	FALSE	0.3401	0.2105	0.2542	0.2155	0.0872	0.3538	0.1736	-0.0391	0.0698	-0.1243	-0.1128	0.2013	-0.1266
C21orf91	M01	TRUE	0.563	0.091	0.4781	0.079	0.2271	0.2444	0.2609	-0.1297	0.3004	-0.0848	0.1217	0.362	-0.2131
RPL37AP1	M08	TRUE	-0.4079	0.2756	-0.032	-0.0542	-0.2201	-0.218	-0.1264	0.8295	-0.1814	-0.1894	-0.1716	-0.0384	-0.1843
CPEB2	M01	FALSE	0.3248	-0.4565	-0.2621	0.085	-0.0539	0.0964	0.001	-0.4692	-0.042	0.5034	0.15	-0.15	0.5058
ELOVL5	M01	TRUE	0.7002	0.1706	0.567	0.1395	0.1741	0.5959	0.0228	-0.0648	0.354	-0.3642	0.0883	0.3756	-0.2626
CSF2RA	M09	FALSE	0.1864	0.0368	0.1615	0.2099	0.473	0.3752	0.0966	-0.1735	0.8305	-0.1537	0.3767	-0.085	-0.2491
AVPI1	grey	FALSE	-0.0253	0.0464	0.0127	-0.0802	-0.2006	-0.0785	-0.0944	0.1049	-0.0964	0.0022	0.1312	-0.0745	0.1206
CYYR1	M06	FALSE	0.4146	-0.1773	0.0393	0.3532	0.1564	0.5994	-0.0752	-0.2649	0.2405	-0.0532	0.1388	0.0541	0.1043
CCNA2	M03	TRUE	0.5719	0.1745	0.7052	-0.0628	0.0843	0.1517	0.1	0.0163	0.2129	-0.2759	0.2154	0.177	-0.1859
HIVEP1	M01	TRUE	0.8238	-0.048	0.4788	0.1526	0.2867	0.4371	0.2247	-0.354	0.3913	-0.0495	0.2128	0.1358	-0.0841
GINS2	M03	TRUE	0.1543	0.5331	0.7143	-0.1378	0.031	0.0025	0.0687	0.35	0.1102	-0.4395	-0.0006	0.2297	-0.3861
PKIB	M09	FALSE	0.1701	0.207	0.2561	0.1451	0.1277	0.2294	0.192	0.0125	0.3027	-0.1727	0.05	0.148	-0.2465
VIPR1	M06	FALSE	0.1458	-0.0098	-0.1056	0.0776	-0.1067	0.1346	0.0439	-0.2011	-0.1447	0.2762	-0.1154	0.1033	0.2592
CASP1	M11	TRUE	-0.0396	-0.2037	-0.2001	0.0165	-0.064	-0.0439	-0.1868	-0.0642	0.2681	0.1159	0.6744	-0.3375	0.3549
CPED1	M06	FALSE	0.4375	-0.0185	0.2225	0.3776	0.245	0.5686	0.1296	-0.1403	0.4111	-0.1539	0.0417	0.1656	-0.2335
CEP55	M03	TRUE	0.5634	0.1778	0.6317	-0.0308	-0.017	0.1466	0.0421	0.0395	0.0642	-0.2178	0.1749	0.2533	-0.0661
HLA-L	M09	FALSE	-0.0393	0.0612	0.002	0.0545	0.0248	0.103	-0.2393	0.0674	0.2889	-0.1905	0.4214	-0.201	0.0601
TRAV2	M09	TRUE	0.2545	-0.0957	0.1657	0.1339	0.5091	0.2838	0.1103	-0.2229	0.799	-0.1042	0.4062	-0.1058	-0.231
MIR1244-3	M08	TRUE	-0.1256	0.4386	0.3377	-0.0534	-0.0258	-0.0731	0.0208	0.488	0.1246	-0.3711	0.0275	0.0623	-0.3712
INSYN1	M06	FALSE	0.1852	0.2841	0.205	0.1107	0.0676	0.3059	0.1981	0.0144	0.0145	-0.0737	-0.301	0.5184	-0.2418
TFPI	M06	FALSE	0.4312	0.1082	0.3358	0.2766	0.2836	0.6235	0.0844	-0.1163	0.4831	-0.3886	0.0198	0.1895	-0.373
MIR3677	M02	TRUE	0.146	0.4354	0.3397	0.0442	0.1436	0.0459	0.205	0.048	0.2002	-0.1098	-0.0289	0.1642	-0.2802
FAM181B	M06	FALSE	0.0992	0.1675	0.1173	0.016	-0.046	0.1488	0.0306	0.0739	-0.05	-0.0868	-0.0959	0.136	-0.0545
RPL39P16	M03	TRUE	0.6147	0.2238	0.6566	-0.0451	0.2623	0.2285	0.3071	-0.0697	0.2518	-0.1988	-0.0323	0.3548	-0.3416
EIF3L	M01	TRUE	0.7951	0.0281	0.5116	0.1337	0.1885	0.4589	0.1957	-0.1444	0.2484	-0.1397	-0.0142	0.3464	-0.1778
MCOLN3	M03	FALSE	0.1987	0.2945	0.3113	0.0387	-0.0423	0.2396	-0.0638	0.0106	0.1429	-0.2615	0.0718	0.1476	-0.1207
GPD2	M01	TRUE	0.6994	0.1201	0.6	0.0303	0.1704	0.1671	0.4407	-0.1543	0.1967	-0.1045	0.0727	0.467	-0.2329
DLGAP1-AS2	M02	TRUE	0.1896	0.567	0.443	0.0137	0.0097	0.1909	0.17	0.2177	-0.0198	-0.2691	-0.2558	0.6215	-0.3622
PIK3CG	M09	TRUE	0.3636	-0.1232	0.2021	0.2182	0.6844	0.4519	0.1335	-0.29	0.9038	-0.1907	0.3478	-0.0368	-0.3155
LINC02100	M11	TRUE	0.2209	0.0512	0.1882	0.1036	0.0147	0.1109	-0.1099	-0.0749	0.3637	-0.1789	0.5402	-0.1352	0.0446
GJB5	M13	FALSE	0.0568	-0.2766	-0.1894	-0.0848	-0.2212	-0.2539	0.0466	-0.1924	-0.2582	0.4344	0.2069	-0.1456	0.6208
LINC01929	M06	TRUE	0.163	-0.0067	-0.0227	0.241	-0.1128	0.6232	-0.2814	0.0086	0.0633	-0.1909	-0.1111	0.0574	0.0002
PLEKHO1	M09	FALSE	0.0386	0.3738	0.2713	0.298	0.2514	0.5539	-0.1635	0.253	0.6813	-0.5864	0.1763	0.1305	-0.5029
ERICH2	M06	FALSE	0.0053	0.1607	0.0784	0.0141	-0.0336	0.2016	-0.1188	0.1554	0.0553	-0.2875	-0.0618	-0.077	-0.1207
CITED2	M09	FALSE	0.1833	-0.1807	-0.0287	0.0841	0.1828	0.1985	-0.002	-0.1458	0.2904	0.0527	0.1712	-0.2525	0.0196
EIF5A2	M01	FALSE	0.4552	0.0652	0.3015	0.0906	-0.0841	0.4207	-0.2347	-0.0256	0.091	-0.2603	0.1228	0.192	0.0473
TMEM44-AS1	M02	TRUE	0.2385	0.6372	0.5494	-0.017	0.0087	0.1763	0.2277	0.2079	-0.0216	-0.2906	-0.2701	0.543	-0.3939
P4HTM	M02	FALSE	0.3178	0.6481	0.6498	0.164	0.3161	0.3445	0.3877	0.1488	0.4146	-0.449	-0.1586	0.4314	-0.7092
BOLA1	M03	FALSE	0.1377	0.6797	0.604	0.0381	0.0844	0.1576	0.2238	0.2869	0.1291	-0.4251	-0.2136	0.3827	-0.5185
S1PR1	M06	TRUE	0.5209	-0.1063	0.2043	0.4241	0.4673	0.7329	0.0792	-0.2903	0.6003	-0.1622	0.1133	0.127	-0.2074
SCML2	M03	TRUE	0.4103	0.5074	0.7183	-0.0542	0.2847	0.1743	0.3114	0.0821	0.2447	-0.2674	-0.2202	0.4245	-0.5818
EPN3	M01	FALSE	0.2324	-0.1192	0.0452	-0.1022	0.0203	-0.1655	0.4089	-0.2925	-0.0883	0.4749	-0.0011	0.137	0.232
P3H1	M06	TRUE	0.2548	0.1261	0.1247	0.3112	-0.0953	0.7879	-0.4684	0.0712	0.2353	-0.4753	0.1081	0.0253	-0.0305
CALU	M06	FALSE	0.637	-0.0639	0.2524	0.351	-0.0039	0.7974	-0.2402	-0.1687	0.1806	-0.2891	0.0422	0.1969	0.0269
PPP2R3A	M01	TRUE	0.5028	-0.2696	0.0056	0.2647	-0.1099	0.2891	-0.03	-0.379	-0.0276	0.1862	0.1389	0.1256	0.3628
CHSY3	M06	TRUE	0.4728	-0.0258	0.1993	0.2921	0.0875	0.7872	-0.1521	-0.1319	0.3895	-0.2607	0.1703	0.0836	-0.0802
PDE6B	M09	FALSE	0.1409	0.4861	0.5394	-0.0243	0.4094	0.1528	0.2221	0.103	0.4835	-0.3585	-0.0042	0.2258	-0.6177
MPP2	M03	FALSE	0.2975	0.4295	0.5942	0.0721	0.1967	0.3582	0.0825	0.0604	0.323	-0.4108	-0.1005	0.2458	-0.5138
RNA5SP82	M01	TRUE	0.5184	0.2121	0.377	0.0505	0.1583	0.2728	0.174	-0.1894	0.2284	-0.0673	0.0287	0.1853	-0.1151
PYGB	M01	FALSE	0.3261	0.0423	0.1343	0.1013	-0.2093	0.2944	-0.1181	0.0183	-0.0753	-0.0769	0.0486	0.224	0.1614
LRP6	M01	TRUE	0.7676	0.3595	0.691	0.14	0.2302	0.5708	0.2576	-0.0783	0.3126	-0.3007	-0.1384	0.5218	-0.4378
PARVB	M06	FALSE	0.0849	0.2043	0.1277	0.3218	-0.0525	0.5054	-0.3049	0.1933	0.2075	-0.4175	0.0105	0.2049	-0.1685
TIE1	M06	TRUE	0.4083	-0.1274	0.0952	0.483	0.2861	0.7656	-0.0962	-0.241	0.4861	-0.1954	0.1387	0.0298	-0.0938
PLEKHF1	M09	FALSE	-0.1411	0.0555	-0.0667	0.1806	-0.085	0.1458	-0.2512	0.0822	0.2474	-0.1924	0.3521	-0.3405	0.1109
EDDM13	grey	FALSE	0.0549	0.3298	0.0528	0.0551	-0.1687	0.0832	-0.036	0.0414	-0.1062	0.0758	-0.1233	0.3323	0.1007
TRBV3-1	M09	TRUE	0.1569	0.0273	0.1857	0.1332	0.5727	0.2265	0.1399	-0.1379	0.7997	-0.1827	0.3058	-0.096	-0.3494
RPL12P4	M08	TRUE	-0.0923	0.2224	0.1483	-0.0794	-0.0892	-0.0551	-0.1142	0.6104	-0.0145	-0.2399	-0.0894	0.0535	-0.1651
SLC37A1	M09	FALSE	0.3857	0.2389	0.4838	0.0621	0.3499	0.2167	0.4522	-0.1259	0.5214	-0.2778	0.1875	0.1833	-0.4617
KLHL5	M01	TRUE	0.7213	0.1703	0.5815	0.1423	0.2103	0.5772	0.1041	-0.1535	0.4284	-0.3653	0.1289	0.2974	-0.2858
KRCC1	M01	FALSE	0.4581	0.2475	0.4551	0.1421	0.16	0.29	0.2467	-0.0792	0.3302	-0.2339	0.0881	0.2069	-0.2314
MTCL2	M01	TRUE	0.8083	0.2327	0.6335	0.128	0.1672	0.504	0.224	-0.1586	0.1936	-0.2131	-0.0611	0.5077	-0.264
PLXND1	M06	FALSE	0.5001	0.1297	0.352	0.3706	0.2694	0.7828	-0.0623	-0.0977	0.581	-0.3577	0.117	0.1715	-0.293
IGHV3-75	M05	TRUE	0.1195	0.0119	0.1609	-0.0421	0.8041	0.097	0.2904	-0.1951	0.4219	-0.055	-0.0242	0.1106	-0.3308
PHKG1	M04	TRUE	0.1445	0.1488	0.0652	0.8483	-0.0103	0.3484	-0.0935	-0.0094	0.2427	-0.197	0.0056	0.0285	-0.1053
PTPRJ	M09	FALSE	0.4586	0.091	0.3719	0.1915	0.4572	0.5189	0.0723	-0.1569	0.802	-0.3213	0.2992	0.1864	-0.3614
USP11	M01	FALSE	0.5694	0.3863	0.652	0.2194	0.2346	0.6055	0.0489	0.0242	0.4557	-0.5346	0.1023	0.3315	-0.4753
CD320	M03	FALSE	-0.015	0.48	0.4549	0.021	0.0551	0.1903	-0.1309	0.4418	0.1159	-0.555	-0.0667	0.1904	-0.3925
RORC	M04	TRUE	0.0916	0.0746	0.0617	0.3884	0.133	0.0799	0.2667	-0.0543	0.3069	-0.0517	0.1074	-0.083	-0.1226
SYTL3	M09	FALSE	0.2129	0.1651	0.3476	0.0905	0.3654	0.2072	0.13	-0.0354	0.6083	-0.2358	0.3044	-0.1312	-0.2756
KCNK1	M01	FALSE	0.385	0.1043	0.2559	-0.097	-0.0453	0.0181	0.2528	-0.0981	-0.2399	0.1412	-0.22	0.4799	0.0361
SLC46A3	M09	FALSE	0.4234	0.0964	0.2389	0.3008	0.2999	0.6251	0.0121	-0.1864	0.5505	-0.2439	0.1603	0.1474	-0.1613
ZNF518B	M01	TRUE	0.5714	0.1318	0.4589	0.1254	0.1677	0.369	0.1365	-0.1807	0.2794	-0.1611	0.0878	0.2076	-0.1568
TASL	M09	TRUE	0.2853	-0.0789	0.1658	0.2675	0.5332	0.4145	0.0429	-0.2168	0.8935	-0.1837	0.4789	-0.0894	-0.2168
RPS17P16	M08	TRUE	-0.3513	0.318	0.0398	-0.0863	-0.1917	-0.2232	-0.1207	0.854	-0.1781	-0.1859	-0.1682	0.0125	-0.1573
FOXF1	M06	FALSE	0.4218	0.1926	0.3517	0.1665	0.4803	0.603	0.2205	-0.1518	0.4475	-0.2196	-0.1112	0.4296	-0.3955
MAP3K21	M01	TRUE	0.6142	0.3279	0.5929	-0.1236	0.0565	0.1524	0.3064	0.0081	-0.0818	-0.0884	-0.2213	0.6235	-0.2209
HACD4	M09	FALSE	0.3392	-0.0783	0.1025	0.1191	0.0278	0.3651	-0.112	-0.1313	0.3335	-0.1275	0.3717	-0.095	0.1259
ADAMTS9	M06	TRUE	0.4507	0.0198	0.2114	0.3718	0.2744	0.7257	0.01	-0.1237	0.4084	-0.225	-0.053	0.2192	-0.2312
SRP14P4	M09	FALSE	0.1182	0.3201	0.308	0.0583	0.1921	0.0828	0.1911	0.0333	0.3222	-0.2516	0.0681	-0.0097	-0.3017
TMEM132A	M06	FALSE	0.3011	0.2438	0.2548	0.1086	-0.0946	0.3717	-0.0887	0.0554	0.1367	-0.2858	0.1454	0.2043	-0.0166
ELF1	M01	TRUE	0.8427	-0.137	0.375	0.1224	0.1743	0.373	0.2241	-0.3789	0.3028	0.0493	0.269	0.2347	0.0756
CDCA2	M03	TRUE	0.4546	0.2647	0.7172	-0.137	0.1465	0.0304	0.1594	0.1105	0.1899	-0.2753	0.1052	0.2269	-0.3059
TUBAL3	M03	FALSE	0.0907	0.0492	0.1138	-0.132	-0.0873	-0.0643	0.071	0.0465	-0.1361	0.0593	-0.0691	0.1173	0.0488
IGKV7-3	M05	TRUE	0.1114	0.1171	0.2341	-0.1059	0.776	0.0673	0.3193	-0.1445	0.4193	-0.0536	-0.019	0.1039	-0.3281
LINC02979	grey	FALSE	0.0464	0.0181	-0.0047	-0.0175	-0.0952	-0.1468	0.0864	-0.0559	-0.2756	0.2994	-0.1374	0.0465	0.2206
ADORA2B	M03	TRUE	0.4363	0.171	0.4182	-0.0288	-0.1077	0.1833	0.0297	0.0534	-0.0001	-0.1817	0.1043	0.2417	0.0034
SYDE1	M06	TRUE	0.3511	0.0776	0.1403	0.2836	0.0595	0.7848	-0.3014	0.0273	0.284	-0.3562	0.0569	0.123	-0.056
TPX2	M03	TRUE	0.5254	0.2959	0.7489	-0.0313	0.0476	0.1796	0.0213	0.1188	0.1667	-0.3767	0.152	0.1819	-0.2434
TCF4	M06	TRUE	0.6188	0.0463	0.3226	0.3454	0.3213	0.8116	0.0638	-0.2034	0.4936	-0.2442	0.0023	0.4287	-0.3005
PRKCA	M06	FALSE	0.5385	-0.0069	0.214	0.2957	-0.0193	0.6707	-0.2317	-0.0987	0.2264	-0.2683	0.0949	0.1704	0.0292
SLC16A7	M06	FALSE	0.3169	-0.1753	0.0649	0.0711	0.2505	0.1698	0.4011	-0.2921	0.1728	0.1272	-0.0866	0.0878	-0.0902
NHLRC1	M03	FALSE	0.2498	0.2853	0.3794	0.063	0.0418	0.1012	0.0934	0.0323	0.051	-0.1812	-0.0646	0.1651	-0.1502
HOXC6	M03	FALSE	0.2585	0.4911	0.5283	-0.0199	0.0968	0.2661	-0.0831	0.1266	0.2687	-0.431	0.0201	0.1908	-0.4072
DBN1	M06	FALSE	0.3121	0.2949	0.3512	0.1295	-0.0615	0.5287	-0.1748	0.1943	0.1359	-0.4448	0.0006	0.2237	-0.2109
UBXN11	M02	TRUE	-0.0008	0.7778	0.6198	-0.0164	0.1896	0.0221	0.1735	0.3252	0.3333	-0.4682	0.0382	0.0565	-0.5268
RECQL4	M03	TRUE	0.0909	0.648	0.6345	-0.0681	0.0278	0.0524	-0.0341	0.4001	0.1401	-0.5038	0.0308	0.1868	-0.3956
RNU7-171P	M09	FALSE	0.0949	0.3069	0.3315	0.0819	0.119	0.0294	0.0837	0.1367	0.2286	-0.1926	0.1271	0.0446	-0.2059
ZCWPW1	M03	FALSE	0.1992	0.5518	0.5785	0.1115	0.2262	0.1237	0.2718	0.1425	0.3567	-0.3581	-0.0071	0.1549	-0.5051
RNF183	M02	TRUE	0.2055	0.3587	0.38	-0.079	0.1956	-0.0335	0.5643	0.0299	0.0284	-0.0059	-0.1551	0.2629	-0.2885
SP5	M09	FALSE	0.0935	0.2505	0.3418	0.0297	0.3039	0.1012	0.1622	0.0175	0.3801	-0.236	0.0179	-0.0414	-0.377
SEC24D	M01	TRUE	0.7297	-0.0965	0.309	0.2441	0.1692	0.7319	0.0016	-0.2931	0.3123	-0.1696	0.0898	0.2193	-0.0521
LOC105375168	M06	FALSE	0.115	0.199	0.1069	0.1049	-0.0696	0.2302	0.0295	0.0473	-0.0589	-0.0953	-0.2022	0.3588	-0.0849
NHLH2	M04	FALSE	-0.0436	-0.0194	-0.1052	0.1482	-0.184	0.0964	-0.1013	-0.02	-0.0203	-0.0057	0.1151	-0.12	0.1802
PCDHB2	M06	FALSE	0.1447	0.1646	0.0994	0.0839	-0.088	0.3468	-0.0581	0.1278	0.0127	-0.1925	-0.1052	0.2229	-0.1112
TLR5	M09	FALSE	0.4046	0.1458	0.4177	-0.0074	0.3781	0.1355	0.4646	-0.2279	0.4445	-0.0432	0.0086	0.174	-0.3561
FRG1JP	M03	FALSE	0.1567	0.3251	0.3169	-0.0377	0.1242	0.101	0.1248	0.1401	0.1062	-0.1427	-0.0944	0.1699	-0.2494
SEPTIN1	M09	TRUE	-0.0112	0.3098	0.2862	0.0649	0.6318	0.1262	0.1787	0.0293	0.8332	-0.3022	0.281	-0.0394	-0.5218
STARD13	M06	TRUE	0.4741	-0.1963	0.0668	0.4069	0.1098	0.8152	-0.3207	-0.1922	0.3808	-0.2387	0.2223	-0.1084	0.1055
INSIG1	M01	FALSE	0.4238	0.2393	0.4521	-0.0398	0.167	0.2285	0.2199	-0.04	0.1535	-0.1267	-0.1468	0.4286	-0.2945
MESP2	M03	FALSE	0.069	0.2898	0.2913	0.0385	0.0794	0.0771	0.0871	0.0916	0.0518	-0.1535	-0.0796	0.0405	-0.1521
TAS1R3	M05	TRUE	0.1486	0.1925	0.2077	-0.0427	0.4302	0.038	0.44	-0.0947	0.1243	0.0607	-0.1474	0.2356	-0.2791
TM7SF3	M01	TRUE	0.5656	0.1974	0.5735	-0.0305	0.2161	0.2175	0.3497	-0.1284	0.3323	-0.1336	-0.0046	0.3006	-0.3341
ZNF217	M01	TRUE	0.8573	0.0036	0.5082	0.0863	0.2173	0.4304	0.2668	-0.3141	0.2683	-0.0151	0.0297	0.3903	-0.1407
JAG2	M01	FALSE	0.2729	0.1582	0.202	0.1934	-0.1149	0.2541	-0.1334	0.0287	-0.0491	-0.1509	0.1348	0.0811	0.177
FOXP2	M01	FALSE	0.418	0.2305	0.4538	-0.0025	0.2692	0.0947	0.5119	-0.135	0.0745	-0.0037	-0.2329	0.4815	-0.3472
NNAT	M04	TRUE	0.4273	0.1921	0.2285	0.5333	0.0247	0.4065	0.0701	-0.1558	0.2082	-0.1182	0.0532	0.1126	-0.0548
KLF8	M01	FALSE	0.286	0.0181	0.0362	0.0763	0.0111	0.0611	0.2842	-0.2366	-0.0446	0.2656	-0.03	0.157	0.1977
SACK1G	M13	FALSE	0.2154	-0.4726	-0.3029	-0.0589	-0.177	-0.1355	0.0031	-0.3645	-0.303	0.6122	0.1316	-0.07	0.7099
ZNF329	M06	FALSE	0.3147	0.2367	0.3694	0.1901	0.1502	0.3632	0.132	0.0364	0.2702	-0.296	0.0563	0.0993	-0.267
MILR1	M09	TRUE	0.2306	0.0847	0.2338	0.2635	0.4201	0.4906	-0.0142	-0.1068	0.8728	-0.3501	0.433	-0.0459	-0.3412
ACADSB	M01	TRUE	0.5757	0.3271	0.5726	0.0609	0.3284	0.2591	0.5425	-0.1252	0.2759	-0.1481	-0.1468	0.5422	-0.4782
AMIGO1	M01	FALSE	0.462	0.3697	0.571	0.1527	0.3317	0.2851	0.4443	-0.0347	0.2823	-0.1625	-0.2176	0.4777	-0.4963
MYRF	M03	FALSE	0.3767	0.4278	0.5734	-0.0443	0.1831	0.1576	0.4481	0.0407	0.0701	-0.2048	-0.1972	0.3735	-0.4128
KCNJ8	M06	TRUE	0.2537	0.0459	0.0916	0.375	0.2009	0.7746	-0.2221	-0.0146	0.412	-0.3403	0.0162	0.0635	-0.2202
ARL13B	M01	TRUE	0.7781	0.2493	0.634	0.1306	0.1338	0.442	0.2507	-0.1701	0.1597	-0.1755	-0.0539	0.4398	-0.1957
SPRED2	M01	TRUE	0.8572	0.0752	0.5269	0.1808	0.1002	0.5852	0.141	-0.211	0.1911	-0.1816	0.0265	0.3963	-0.1256
PCCA-DT	M03	FALSE	0.2643	0.5747	0.6244	-0.1601	0.0792	0.0362	0.3976	0.1903	0.0252	-0.2494	-0.2911	0.5081	-0.5186
CRYBG1	M01	TRUE	0.451	-0.428	-0.006	0.0164	0.0125	0.0245	0.1218	-0.4358	0.1288	0.3155	0.3935	-0.2259	0.4202
SQLE	M01	FALSE	0.3755	-0.1941	0.0346	-0.0808	-0.1812	0.1003	-0.0531	-0.1682	-0.2566	0.2739	-0.0007	0.1195	0.3765
PALLD	M01	TRUE	0.6215	-0.1607	0.1204	0.2457	-0.0629	0.6075	-0.0997	-0.276	0.0861	-0.0097	0.0839	0.242	0.2214
SCRN1	M01	TRUE	0.6289	-0.1184	0.231	0.131	-0.0556	0.4434	-0.0894	-0.1955	0.0349	-0.0544	0.1887	0.0762	0.2429
HPS3	M01	TRUE	0.8028	0.1903	0.639	0.1312	0.1554	0.4773	0.1494	-0.2183	0.3734	-0.3124	0.199	0.3576	-0.2243
HPSE	M01	FALSE	0.3828	-0.1416	0.2263	-0.0796	0.1659	-0.0092	0.3201	-0.2858	-0.018	0.284	0.0209	0.2223	0.0735
TMEM91	M02	TRUE	-0.334	0.3075	-0.0979	-0.0716	-0.1993	-0.1951	-0.0803	0.2523	-0.1323	-0.032	-0.0233	-0.1202	0.1179
PTPN11BP	M02	TRUE	-0.1338	0.2593	0.0716	-0.1644	-0.009	-0.1751	0.1489	0.0035	-0.0374	0.1616	-0.0261	-0.1749	0.0303
HMGN2P3	M03	TRUE	0.1665	0.1972	0.3992	0.0138	0.0466	0.0051	-0.0784	0.1991	0.2609	-0.2936	0.343	-0.1118	-0.1499
ACAA2	M06	FALSE	0.2153	0.1641	0.1787	0.3551	0.1476	0.5072	-0.0249	0.0576	0.3125	-0.2246	-0.0415	0.1061	-0.2101
LSP1P4	M06	FALSE	-0.0499	0.055	-0.1007	0.054	-0.1419	0.1873	-0.1697	0.1162	-0.0738	-0.0314	0.0064	0.018	0.127
MVB12B	M09	FALSE	0.4336	0.3876	0.5363	0.1845	0.3325	0.4803	0.1176	0.0042	0.5371	-0.3908	0.1126	0.4703	-0.5075
CASC20	M06	FALSE	0.1003	0.119	0.0519	-0.0262	-0.0982	0.1364	-0.0953	0.041	-0.0965	-0.0481	-0.1039	0.1603	0.0099
ITPR2	M01	TRUE	0.4652	-0.4252	-0.0718	0.2435	0.1104	0.3645	-0.0452	-0.3677	0.3158	0.1797	0.2991	-0.1692	0.2749
SPSB4	M06	FALSE	0.1026	0.1594	0.1388	0.2004	-0.0066	0.3339	-0.1233	0.0168	0.1557	-0.1252	0.0136	0.0545	-0.0658
HS3ST3B1	M09	FALSE	0.2939	0.0283	0.1398	0.0899	0.1891	0.4506	-0.0809	-0.0813	0.4022	-0.2285	0.1966	0.0211	-0.0809
GALNT7	M01	TRUE	0.5883	-0.0264	0.2741	0.1034	-0.0302	0.3267	0.2994	-0.2153	0.0488	0.0241	0.0552	0.2834	0.0447
CBFA2T3	M02	TRUE	0.2215	0.3153	0.3104	0.1503	0.2942	0.2072	0.3938	-0.0359	0.2337	-0.0652	-0.0752	0.2366	-0.2899
TENT5A	M06	FALSE	0.3294	-0.184	0.061	0.0892	0.029	0.348	-0.0293	-0.1948	0.2798	-0.0837	0.3404	-0.217	0.1443
TRAT1	M09	TRUE	0.1644	0.0459	0.2377	0.0361	0.5885	0.1509	0.146	-0.1376	0.833	-0.1898	0.3608	-0.092	-0.3786
MBD6	M01	TRUE	0.8508	0.1485	0.5722	0.0745	0.1734	0.3695	0.305	-0.2836	0.2673	-0.0772	0.1422	0.3845	-0.1414
PTCH1	M01	TRUE	0.5852	0.4133	0.6409	0.0892	0.2281	0.3932	0.2664	0.0571	0.2548	-0.2918	-0.1542	0.6823	-0.5104
RAB31	M06	FALSE	0.3313	-0.3814	-0.1508	0.1815	-0.1685	0.3909	-0.2746	-0.2024	0.074	0.0828	0.3254	-0.2014	0.4457
SNHG7	M02	TRUE	-0.1169	0.6241	0.3057	-0.0796	-0.1561	-0.0332	-0.0621	0.4897	-0.053	-0.2898	-0.0963	0.2232	-0.2511
CENPH	M03	TRUE	0.2191	0.5633	0.7651	-0.1182	0.1454	0.0324	0.1072	0.3116	0.2838	-0.5211	0.0724	0.1779	-0.5433
MAPK6	M01	TRUE	0.5856	-0.3629	0.0343	-0.0335	-0.1295	0.1136	0.0754	-0.3833	-0.1804	0.3701	0.1145	0.1185	0.4887
KIF15	M03	TRUE	0.5878	0.4465	0.8584	-0.0758	0.2236	0.1774	0.2079	0.0812	0.3314	-0.3619	0.0824	0.2872	-0.4336
GCOM1	M10	TRUE	-0.0423	-0.4394	-0.3712	-0.0953	0.0458	-0.2218	0.2993	-0.3745	-0.1117	0.7349	0.0273	-0.2657	0.3836
LINC02542	M01	FALSE	0.4445	0.1138	0.3165	-0.0335	-0.0084	0.2122	0.2024	-0.1092	0.0254	-0.0862	-0.0171	0.2256	-0.0966
STK32B	M06	FALSE	0.3471	0.0965	0.1727	0.2353	0.062	0.617	-0.0175	-0.0208	0.1738	-0.2058	-0.1691	0.4846	-0.2227
RPL21P16	M08	TRUE	-0.136	0.0349	0.013	-0.0492	-0.0746	-0.0004	-0.1773	0.283	-0.0027	-0.231	-0.1074	0.0353	-0.1286
NKX3-2	M06	TRUE	0.2572	0.2214	0.1852	0.3462	0.0897	0.7094	-0.0627	-0.0245	0.3446	-0.2911	-0.0306	0.2132	-0.2502
DENND4C	M01	TRUE	0.6999	-0.2688	0.221	0.1342	0.1141	0.3102	0.1038	-0.378	0.3223	0.086	0.2743	0.0949	0.1114
KIF13B	M01	TRUE	0.3828	-0.33	0.0065	-0.0068	0.2404	0.0945	0.2796	-0.3975	0.2358	0.3344	0.0823	-0.1098	0.1251
PIAS3	M01	TRUE	0.7832	0.0487	0.4437	0.0997	0.149	0.4035	0.2534	-0.3809	0.2143	0.0491	0.092	0.3107	-0.0345
ZNF160	M01	FALSE	0.4663	0.2555	0.4261	0.1384	0.1476	0.3579	0.2285	-0.0051	0.2038	-0.1954	-0.0153	0.2367	-0.224
GAS6-DT	M01	FALSE	0.2694	0.0228	0.1248	0.2293	-0.1266	0.2827	-0.2092	-0.0704	0.0166	-0.0942	0.1594	0.0307	0.1791
BTK	M09	TRUE	0.2226	0.0533	0.2195	0.1908	0.6225	0.3879	0.1028	-0.1451	0.923	-0.2224	0.3742	0.0039	-0.3592
RFTN1	M09	FALSE	0.1826	-0.2151	-0.0826	0.2683	0.1802	0.5011	-0.3329	-0.1613	0.5222	-0.1304	0.3542	-0.3643	0.142
RNU6-531P	M01	TRUE	0.648	-0.0985	0.3359	0.1473	0.1814	0.3692	0.1547	-0.2403	0.2886	-0.0223	0.0893	0.17	-0.0514
SCARB1	M06	FALSE	0.2056	0.1779	0.1978	0.1038	-0.0429	0.3231	-0.1716	0.1621	0.0378	-0.2363	-0.0318	0.2589	-0.067
SNHG33	M06	FALSE	0.3096	0.2446	0.2911	0.2389	0.061	0.5596	-0.1864	-0.0043	0.2462	-0.4009	0.0311	0.2419	-0.1882
ESRP2	M10	FALSE	0.3065	-0.1789	0.0132	-0.1487	-0.0184	-0.2493	0.4208	-0.3255	-0.1817	0.6267	0.0657	0.0582	0.3862
MYBL2	M03	TRUE	0.2718	0.3368	0.6408	-0.0908	0.0555	0.0765	-0.0246	0.1873	0.0958	-0.3753	0.068	0.1558	-0.2301
SPHK1	M06	FALSE	0.0388	0.155	0.0405	0.1696	-0.1399	0.3325	-0.2407	0.1448	-0.0026	-0.2242	0.0513	0.0129	0.0783
SP6	M09	FALSE	-0.0327	-0.191	-0.1712	0.0392	0.0308	0.0811	-0.0519	-0.1635	0.1442	0.2416	0.2976	-0.2832	0.2454
IFIT5	M11	TRUE	0.317	-0.1648	0.0775	0.1565	-0.0048	0.2336	-0.1514	-0.1612	0.3928	-0.0587	0.8434	-0.1454	0.2072
IMPA2	M10	FALSE	0.0782	-0.1517	-0.1192	-0.0044	-0.1274	-0.1545	0.0655	-0.1416	-0.3335	0.414	-0.0702	0.115	0.3808
ORC1	M03	TRUE	0.4962	0.3697	0.8002	-0.0775	0.1621	0.1235	0.1335	0.1155	0.2583	-0.3475	0.1597	0.2288	-0.3302
VASN	M06	FALSE	0.1263	-0.0992	-0.1043	0.1231	0.1834	0.4282	0.1306	-0.1652	0.1484	0.1826	-0.0914	-0.0102	-0.0009
RPL26	M02	TRUE	-0.3592	0.4843	0.103	-0.1342	-0.1902	-0.1909	-0.1166	0.5857	-0.1738	-0.2579	-0.151	0.0479	-0.1957
SLC49A3	M09	FALSE	0.1984	0.3107	0.2803	0.2262	0.3085	0.3887	0.2694	0.0413	0.5021	-0.2143	0.0983	0.175	-0.3785
LILRA6	M09	TRUE	0.2596	-0.0589	0.1202	0.2262	0.2786	0.4364	-0.1154	-0.1002	0.7175	-0.2034	0.4652	-0.037	-0.1023
CCDC34	M03	TRUE	0.2813	0.5968	0.749	-0.0588	0.0536	0.1358	0.1778	0.3268	0.182	-0.4621	-0.0739	0.3417	-0.5687
KAT6A	M01	TRUE	0.7704	0.0702	0.5834	0.0759	0.3453	0.3791	0.3461	-0.2501	0.3875	-0.1055	0.0448	0.307	-0.3116
EEIG1	M01	TRUE	0.563	0.1226	0.4121	0.0276	0.2107	0.1988	0.4747	-0.2742	0.2008	0.1022	-0.0689	0.6007	-0.2422
RESF1	M01	TRUE	0.6956	0.0334	0.4175	-0.0011	0.309	0.2571	0.3232	-0.2511	0.3433	0.0523	0.1262	0.2798	-0.1179
ATP11A	M01	TRUE	0.759	-0.1275	0.3057	0.196	0.1053	0.4929	0.0376	-0.3264	0.1958	-0.0097	0.1162	0.1473	0.1212
CLDN16	M01	FALSE	0.3836	0.2522	0.466	-0.0565	0.0767	0.0949	0.3306	-0.0323	0.1222	-0.1407	-0.0422	0.1743	-0.2696
IGHV3OR16-15	M05	TRUE	0.13	0.0488	0.1792	-0.0461	0.7461	0.1208	0.2758	-0.1995	0.4003	-0.0706	-0.0549	0.1211	-0.3322
FAM131C	grey	FALSE	-0.0441	0.2331	0.152	-0.1153	-0.1056	-0.0862	0.1353	0.0949	-0.2083	0.0031	-0.313	0.2121	-0.0995
H1-4	M03	FALSE	0.1315	0.2789	0.2801	-0.1116	-0.0846	0.0599	-0.0044	0.1769	-0.0276	-0.1914	-0.0274	0.1605	-0.1286
BMERB1	M06	TRUE	0.3593	0.1066	0.1465	0.5488	0.0969	0.834	-0.1281	-0.0701	0.3215	-0.3247	-0.082	0.1663	-0.1816
NXPE3	M01	TRUE	0.6181	0.1184	0.4025	0.3399	0.1273	0.5426	-0.0149	-0.1151	0.2248	-0.2544	0.0296	0.5148	-0.1391
RHBDL2	M07	TRUE	0.137	-0.0535	0.1121	-0.1463	0.0372	-0.2559	0.425	-0.2302	-0.0218	0.3317	0.0476	-0.1064	0.1596
CASC8	grey	FALSE	0.0073	0.3548	0.206	-0.1069	-0.142	0.0757	-0.0624	0.3291	-0.164	-0.2567	-0.2104	0.3313	-0.1748
UNC13D	M09	FALSE	-0.0537	-0.1569	-0.1669	-0.0087	0.0888	-0.0749	0.0896	-0.178	0.1068	0.324	0.1814	-0.3368	0.2386
SVIL	M01	TRUE	0.72	0.0282	0.3611	0.4128	0.1898	0.4341	0.3314	-0.2921	0.2714	0.0082	0.0238	0.3925	-0.0911
PRMT6	M03	TRUE	0.552	0.2977	0.6338	0.0541	0.2267	0.3181	0.2998	-0.0275	0.2888	-0.2293	-0.0236	0.3346	-0.3975
GOLGA7	M01	TRUE	0.7689	0.0006	0.4924	0.0433	0.1544	0.3493	0.2383	-0.2443	0.2044	-0.0207	0.0774	0.2886	-0.1028
PIANP	M06	FALSE	0.1729	0.374	0.2819	0.1316	0.0086	0.4621	0.0061	0.1416	0.0559	-0.2309	-0.3001	0.3607	-0.3294
SNTA1	M04	TRUE	-0.0179	0.1559	0.0858	0.4102	-0.1842	0.277	-0.3335	0.1701	0.0894	-0.3682	0.0432	-0.0385	-0.0541
CEBPA	M01	FALSE	0.2127	0.0698	0.1548	-0.0413	0.2018	-0.0613	0.3831	-0.2254	0.1088	0.3659	-0.1241	0.28	-0.0727
NLRP3	M09	FALSE	0.2167	-0.1826	-0.0056	0.1899	0.211	0.3933	-0.1629	-0.151	0.5568	-0.1407	0.4441	-0.2489	0.0841
PAXIP1-DT	M02	TRUE	0.2979	0.6508	0.5611	-0.0318	0.1298	0.1132	0.4227	0.1414	0.0104	-0.1314	-0.3345	0.654	-0.4622
STXBP1	M06	FALSE	0.3707	-0.0326	0.1681	0.1472	-0.0919	0.4358	-0.2876	-0.1278	0.1114	-0.1408	0.1174	0.0394	0.1401
KIF14	M03	TRUE	0.7478	0.1692	0.6985	0.0129	0.0939	0.28	0.1131	-0.0799	0.1531	-0.2348	0.1181	0.2938	-0.1345
FYN	M09	FALSE	0.377	0.1095	0.27	0.2783	0.4157	0.7642	-0.1375	-0.0823	0.725	-0.39	0.1856	0.0911	-0.3429
HAGHL	M02	TRUE	-0.1775	0.5586	0.2886	-0.0604	0.0658	0.012	-0.0351	0.3991	0.0885	-0.3448	-0.146	0.0829	-0.4053
DNAJA4	M01	FALSE	0.4971	0.1662	0.3411	0.3397	0.075	0.2875	0.3003	-0.2117	0.1496	-0.039	-0.0105	0.305	-0.1161
KIF18B	M03	TRUE	0.5532	0.4595	0.8279	-0.0442	0.115	0.1798	0.1114	0.0908	0.2384	-0.3749	0.1493	0.3054	-0.33
FIGNL1	M03	TRUE	0.6602	0.2948	0.7664	-0.0037	0.1713	0.2038	0.2799	-0.086	0.2026	-0.2357	-0.0239	0.3396	-0.32
PORCN	M06	FALSE	0.2302	0.0244	0.0244	0.1823	-0.1552	0.3085	-0.126	-0.1221	-0.0357	-0.0757	0.0767	-0.0394	0.2023
RINL	M09	FALSE	0.2743	0.4773	0.5624	0.0852	0.401	0.1683	0.3901	0.0644	0.4318	-0.2307	-0.0749	0.2623	-0.5424
B4GALT5	M01	TRUE	0.7097	0.1905	0.5441	0.2044	0.1423	0.4515	0.2863	-0.0936	0.279	-0.2388	0.1269	0.3337	-0.2376
NKAIN2	M12	TRUE	0.337	0.149	0.2267	0.1292	0.0126	0.2601	0.1341	-0.0089	0.0084	-0.1529	-0.1743	0.6399	-0.2132
CES2	M01	FALSE	0.2889	-0.2375	-0.0238	0.1101	-0.0465	-0.072	0.22	-0.295	-0.0797	0.3714	0.1601	-0.0121	0.3326
TUBB6	M13	FALSE	-0.0117	-0.3775	-0.332	0.0735	-0.3812	0.0587	-0.4717	-0.0606	-0.251	0.141	0.2761	-0.3369	0.6486
SEMA3G	M06	FALSE	0.466	0.1483	0.3661	0.3801	0.424	0.5465	0.2752	-0.1533	0.5118	-0.1735	0.0223	0.301	-0.3982
DIP2B	M01	TRUE	0.7651	-0.1955	0.2186	0.1509	0.0144	0.3791	0.1568	-0.3859	0.0171	0.1974	0.0348	0.4334	0.2197
FOXA2	M06	FALSE	0.1241	0.0774	0.1275	0.0594	-0.1761	0.2082	-0.1879	0.1271	-0.0367	-0.1371	-0.0106	0.1551	0.0501
SEMA4C	M01	FALSE	0.5276	0.3637	0.5037	0.2023	0.1933	0.518	0.0949	-0.0735	0.3704	-0.2891	-0.0208	0.2718	-0.3069
LOC124900418	grey	FALSE	0.0915	-0.0025	0.0317	0.0606	-0.1241	0.0283	0.041	-0.0213	-0.1029	0.091	0.0286	-0.0389	0.1645
LMO1	M04	TRUE	0.0932	0.1494	0.0875	0.2676	-0.0987	0.1773	-0.1032	-0.0231	-0.0046	-0.0951	-0.0257	0.1682	0.0593
DUX4L50	M03	FALSE	0.4007	0.4365	0.5093	-0.0464	0.1292	0.2016	0.2548	0.0236	0.2278	-0.1772	-0.0113	0.4443	-0.352
RHOH	M09	TRUE	0.156	0.0248	0.2106	0.0709	0.6486	0.2672	0.0972	-0.1289	0.8485	-0.2248	0.3693	-0.1095	-0.3312
ENDOD1	M06	FALSE	0.281	-0.3497	-0.2995	0.2174	-0.3006	0.2953	-0.1933	-0.2371	-0.2	0.2493	0.0879	-0.0074	0.5436
PTMAP2	M08	TRUE	0.2067	0.3034	0.4635	-0.021	0.0896	0.0187	0.1002	0.5322	0.2347	-0.2866	0.1385	0.0554	-0.2916
RPS18P12	M08	TRUE	-0.1932	0.2141	0.0753	-0.052	-0.1613	-0.1919	-0.1064	0.8113	-0.14	-0.1681	-0.1074	-0.0315	-0.1324
FCGR1A	M09	TRUE	0.0067	0.0849	0.0991	0.2044	0.2488	0.3158	-0.1565	0.064	0.7703	-0.3619	0.4745	-0.0874	-0.3017
TNFRSF25	M02	TRUE	0.0013	0.5676	0.2514	-0.0927	0.0199	-0.163	0.0946	0.0879	0.1011	0.0053	0.1772	-0.0462	0.0225
KIR2DL4	M09	FALSE	0.0509	-0.0462	0.0995	-0.0252	0.2651	-0.0828	0.075	-0.1161	0.5306	-0.1322	0.5827	-0.1531	-0.114
IGHV7-27	M05	TRUE	0.1242	-0.0256	0.1483	-0.061	0.7959	0.0705	0.338	-0.2118	0.4015	-0.007	-0.0384	0.0701	-0.315
SNORD69	M02	TRUE	0.1515	0.4471	0.3043	-0.0728	0.0589	-0.0041	0.1735	0.0565	0.0783	-0.0667	-0.0284	0.1437	-0.1358
CSAD	M02	TRUE	0.1733	0.7561	0.5087	-0.0381	0.0982	-0.0011	0.246	0.1304	0.1772	-0.1684	0.0123	0.2115	-0.3159
ACSL1	M01	TRUE	0.4856	-0.1389	0.0817	0.2478	0.0599	0.2771	0.1904	-0.3771	0.1356	0.2631	0.0762	0.2676	0.1065
CGB8	M06	FALSE	0.0009	-0.0644	-0.1852	0.2595	-0.2365	0.3029	-0.3656	-0.0273	-0.0381	-0.1263	0.0913	-0.2074	0.2923
TMEM140	M09	FALSE	0.6449	-0.0575	0.3427	0.3401	0.3007	0.5294	0.0199	-0.271	0.6482	-0.2353	0.4845	0.1628	-0.1185
TRAV9-2	M09	TRUE	0.2355	-0.0184	0.2054	0.1394	0.589	0.2885	0.1354	-0.2114	0.8395	-0.1351	0.3685	-0.0706	-0.2838
BMAL2	M01	TRUE	0.4866	-0.1427	0.2609	-0.0818	0.1039	0.0397	0.172	-0.2607	0.0813	0.1758	0.139	0.1125	0.1713
FGD6	M01	TRUE	0.7969	-0.0309	0.4361	0.1576	0.1138	0.4229	0.019	-0.2744	0.2826	-0.0921	0.3238	0.1505	0.1073
ABHD4	M01	FALSE	0.5355	0.1608	0.4022	0.1113	0.1224	0.3275	0.267	-0.176	0.1761	-0.094	-0.0559	0.6409	-0.2548
SH3BP5	M06	FALSE	0.6093	0.1403	0.4972	0.2467	0.4579	0.5786	0.2666	-0.1907	0.6051	-0.2409	0.01	0.2554	-0.459
SPATA18	M09	FALSE	0.3572	0.1423	0.3528	-0.0206	0.2271	0.2365	0.3593	-0.1582	0.3696	-0.1082	0.0117	0.0965	-0.2812
MTX1LP	M01	TRUE	0.6975	0.0817	0.4325	0.0833	0.1284	0.4296	0.1311	-0.2664	0.2038	-0.0909	0.0134	0.3499	-0.1373
TMCC2	M06	FALSE	0.2983	0.1231	0.1133	0.3078	-0.156	0.4356	-0.2032	-0.0643	0.0099	-0.1688	-0.0672	0.2959	0.0911
ENAH	M01	FALSE	0.485	-0.3496	-0.0804	0.1844	-0.1714	0.4246	-0.2647	-0.287	-0.0661	0.1139	0.1174	0.0052	0.4258
PLCD3	M04	TRUE	0.158	-0.2254	-0.151	0.2773	-0.3157	0.0892	-0.1624	-0.0911	-0.238	0.1932	0.1096	-0.1897	0.449
S1PR5	M03	FALSE	0.1222	0.2971	0.326	0.0417	-0.0226	0.0113	0.0365	0.0873	0.1072	-0.1383	0.1108	0.0719	-0.0314
WNK1	M01	TRUE	0.7549	-0.2604	0.1765	0.1804	0.0297	0.4267	0.0577	-0.4101	0.131	0.1567	0.1116	0.1776	0.2215
DEFB126	grey	FALSE	0.0259	0.3005	0.1267	-0.0723	-0.0699	0.0579	0.1071	0.1578	-0.1835	-0.0756	-0.2556	0.3212	-0.1104
BCAS4	M03	FALSE	0.1271	0.4953	0.41	0.0551	0.0086	0.2826	-0.0726	0.2611	0.125	-0.517	-0.1001	0.2813	-0.3753
ARHGEF17	M06	FALSE	0.5471	0.0743	0.2599	0.3741	0.0627	0.7965	-0.203	-0.1063	0.2964	-0.2877	0.1356	0.0641	-0.011
LINC02014	M03	FALSE	0.2838	0.4415	0.4991	-0.0532	0.1787	0.0002	0.4951	-0.0398	0.113	-0.0896	-0.1147	0.4375	-0.3799
SLC16A11	M03	FALSE	0.138	0.6071	0.5246	-0.0564	0.2288	0.1246	0.2959	0.1727	0.1377	-0.2642	-0.3039	0.5071	-0.5468
CD276	M06	FALSE	0.2611	-0.0701	0.0554	0.2292	-0.1978	0.5795	-0.4616	0.0735	0.0775	-0.3515	0.1865	0.0029	0.2088
TIAM1	M01	FALSE	0.465	-0.1134	0.1876	-0.0725	0.1887	0.0072	0.4971	-0.392	0.0749	0.4542	-0.0174	0.1475	0.0945
CGAS	M03	TRUE	0.3148	0.0405	0.3172	0.007	-0.0007	0.073	-0.05	-0.0157	0.2464	-0.1504	0.478	-0.2056	0.0903
SPC24	M03	TRUE	-0.0149	0.5615	0.6075	-0.1349	-0.0209	-0.0908	-0.0358	0.4236	0.1117	-0.5243	0.0766	0.1397	-0.402
RAF1	M01	TRUE	0.8555	-0.0342	0.5104	0.1528	0.2652	0.3805	0.2917	-0.3826	0.355	0.0086	0.167	0.2078	-0.0909
TK1	M03	TRUE	0.1574	0.3986	0.6308	-0.0422	0.0053	0.0612	-0.0796	0.2751	0.159	-0.4951	0.1516	0.0932	-0.3163
MCM7	M03	TRUE	0.3744	0.536	0.7951	-0.0301	0.1471	0.1606	0.1108	0.258	0.2448	-0.4683	0.0283	0.3085	-0.4556
FER1L6	M01	FALSE	0.3284	-0.1289	0.0374	0.0955	0.0231	0.2014	0.1756	-0.2481	0.0022	0.1214	0.004	0.2818	0.1178
FAM135A	M01	TRUE	0.6139	-0.1425	0.2454	-0.0543	0.1441	0.0538	0.4829	-0.4113	0.0556	0.4029	0.058	0.3065	0.0989
ATF5	M09	FALSE	0.0879	0.3694	0.4252	0.0596	0.2844	0.1315	0.0669	0.1085	0.4956	-0.3979	0.1263	0.0424	-0.513
RAMP2	M06	FALSE	0.1547	0.3183	0.3586	0.332	0.3803	0.5675	0.1057	0.0505	0.538	-0.4167	-0.0369	0.1711	-0.5382
DSE	M06	FALSE	0.3773	-0.3482	-0.0879	0.1958	-0.1486	0.4264	-0.3109	-0.2164	0.1266	-0.0121	0.3971	-0.3375	0.4589
ZC2HC1A	M03	FALSE	0.4785	0.3975	0.5931	0.0538	0.2664	0.4195	0.1999	-0.0217	0.397	-0.3815	-0.057	0.289	-0.4618
RNU4ATAC	M02	TRUE	-0.1352	0.4407	0.1916	-0.098	-0.0634	0.0022	-0.0654	0.3141	-0.0293	-0.2413	-0.1118	0.131	-0.2111
PKP3	M13	TRUE	-0.1317	-0.3475	-0.389	-0.0619	-0.3308	-0.3178	-0.1091	-0.0905	-0.3346	0.514	0.2966	-0.2907	0.7355
SNORA3B	M02	TRUE	-0.1716	0.5819	0.1696	-0.101	-0.0497	-0.0867	-0.024	0.3143	-0.0138	-0.1372	-0.0282	0.0138	-0.1155
DNAJC15	M09	FALSE	-0.0399	0.0535	0.0456	0.0885	-0.0848	0.0933	-0.1187	0.1338	0.1057	-0.2141	0.1763	-0.1678	-0.0333
DOCK9	M01	TRUE	0.7374	-0.2841	0.1813	0.1338	0.0814	0.2971	0.2505	-0.4258	0.0896	0.2999	0.089	0.1315	0.2602
PNMT	M04	TRUE	-0.0274	0.3216	0.1457	0.5386	-0.0207	0.1454	0.0783	0.1687	0.0113	-0.1555	-0.1378	0.1685	-0.2431
KCTD14	M09	FALSE	0.1411	-0.0757	0.0594	-0.0068	0.0325	0.0604	-0.0272	-0.0034	0.2142	-0.0191	0.4438	-0.1446	0.1194
KCTD17	M06	FALSE	0.1997	0.2102	0.2081	0.2701	0.0827	0.6448	-0.3232	0.0925	0.4074	-0.4246	0.1478	0.1743	-0.1775
MYC	M01	FALSE	0.3358	-0.0571	0.125	-0.0397	-0.1557	0.0118	-0.059	0.0399	-0.1793	0.0659	0.1592	0.1028	0.2859
TRBV6-3	M09	FALSE	0.1568	0.0685	0.235	0.0718	0.5372	0.1856	0.1585	-0.0879	0.752	-0.177	0.3112	-0.0354	-0.3427
LARGE1	M06	FALSE	0.4276	0.19	0.345	0.2544	0.2418	0.4547	0.1568	-0.1554	0.3312	-0.1744	-0.05	0.2648	-0.2625
FAM78A	M09	TRUE	0.2059	0.0802	0.2103	0.3455	0.5335	0.4556	-0.0105	-0.0977	0.9089	-0.3063	0.4061	-0.056	-0.355
HELLS	M03	TRUE	0.5538	0.5176	0.8872	-0.0817	0.2161	0.1477	0.2865	0.1075	0.2792	-0.3571	0.0256	0.3333	-0.4782
CLEC3B	M06	FALSE	0.0818	0.1388	0.112	0.3656	0.3854	0.4682	0.1696	-0.0444	0.4422	-0.1703	-0.0281	0.1671	-0.3648
PANX1	M01	FALSE	0.3754	-0.4075	-0.174	0.1952	-0.189	0.3508	-0.3487	-0.2282	-0.0372	0.1198	0.3091	-0.2267	0.5499
PDLIM7	M06	FALSE	-0.0884	-0.0377	-0.2176	0.2674	-0.3434	0.3567	-0.5996	0.1097	0.0125	-0.2519	0.326	-0.35	0.3649
TMX2P1	M01	TRUE	0.752	-0.0231	0.4401	0.2059	0.1813	0.4708	0.0531	-0.2628	0.3629	-0.1438	0.1828	0.1891	-0.086
PLCL2	M09	FALSE	0.3834	0.1426	0.4059	0.3969	0.5052	0.5501	0.1092	-0.1028	0.8149	-0.3769	0.223	0.0588	-0.4905
LRRC3	M06	FALSE	0.1729	-0.0059	0.0469	0.1189	-0.1133	0.3395	-0.2965	-0.034	0.0797	-0.1762	0.1953	-0.0546	0.1256
CKS2	M03	TRUE	0.0802	0.487	0.5928	-0.126	-0.0834	-0.0801	-0.0352	0.392	0.0725	-0.4182	0.1425	0.1759	-0.3128
NCF1C	M09	FALSE	-0.0964	0.1548	0.1368	-0.0132	0.538	-0.0211	0.2016	0.0208	0.6596	-0.1124	0.2768	-0.0438	-0.3665
MAP3K14	M09	FALSE	0.4175	0.2966	0.5531	0.2226	0.3658	0.2676	0.1612	-0.049	0.6622	-0.3387	0.2832	0.0193	-0.3643
TF	M07	TRUE	0.0875	0.1811	0.1703	-0.0135	0.2662	-0.0229	0.5463	-0.0601	0.0774	0.0626	-0.0843	0.1904	-0.1337
LAPTM4B	M01	FALSE	0.4455	0.3167	0.4956	0.1475	-0.0746	0.3994	0.0239	0.0941	0.0058	-0.2971	-0.0766	0.387	-0.1641
PRKCB	M09	TRUE	0.2812	-0.02	0.2214	0.1757	0.6326	0.3697	0.1203	-0.1966	0.8944	-0.2044	0.336	-0.0315	-0.3308
SYCE1L	M02	TRUE	-0.2597	0.6144	0.2275	-0.0482	-0.0417	0.0038	0.024	0.4345	0.0141	-0.3207	-0.1435	0.0882	-0.2969
ZNF731P	M02	TRUE	0.5652	0.5248	0.5792	0.0317	0.195	0.2438	0.2199	-0.0889	0.2885	-0.1731	0.0951	0.2611	-0.2094
SLC4A7	M01	TRUE	0.6465	-0.1319	0.2375	0.1157	0.1122	0.3941	0.0254	-0.208	0.2348	0.0093	0.0858	0.1981	0.0383
POMGNT2	M03	FALSE	0.3622	0.4801	0.619	0.0587	0.1982	0.2987	0.2906	0.1043	0.2236	-0.3213	-0.1499	0.3519	-0.4898
KLF12	M06	FALSE	0.5879	0.2343	0.4631	0.2637	0.2828	0.6129	0.1376	-0.1336	0.3716	-0.2986	-0.1496	0.3943	-0.3641
COBLL1	M01	TRUE	0.6117	-0.1598	0.221	0.0051	0.0911	0.1328	0.3859	-0.3477	0.0881	0.1996	0.1249	0.2952	0.1095
PROB1	M04	TRUE	0.2605	0.0507	0.194	0.4851	0.0571	0.2991	-0.0337	0	0.2858	-0.1155	0.2541	-0.0354	-0.0443
SIGIRR	M09	FALSE	0.0306	0.6101	0.5567	0.0301	0.3047	0.1013	0.3071	0.3056	0.4628	-0.4525	-0.0451	0.1656	-0.6894
UPK2	grey	FALSE	0.0668	0.1336	0.0921	-0.0399	-0.1027	-0.0398	0.1679	0.0305	-0.1202	0.1004	-0.1218	0.0978	-0.0018
NEU2	M10	TRUE	-0.0145	-0.389	-0.3713	-0.0808	-0.0655	-0.1145	-0.0533	-0.2576	-0.2161	0.6204	-0.0456	-0.16	0.4502
CIP2A	M03	TRUE	0.6646	0.2607	0.7608	-0.0154	0.1219	0.2188	0.1388	-0.0574	0.2276	-0.2862	0.1929	0.2392	-0.2088
LILRB3	M09	TRUE	0.0681	0.0207	0.0514	0.2182	0.2989	0.3852	-0.1414	-0.0117	0.748	-0.2602	0.4298	-0.0974	-0.1797
CNN3-DT	M06	FALSE	0.3076	0.379	0.5013	0.2253	0.2447	0.5648	0.0941	0.0604	0.4836	-0.4312	-0.0545	0.1618	-0.54
MIR573	M01	FALSE	0.4142	0.1629	0.3667	0.0578	0.181	0.1048	0.215	-0.1207	0.1854	0.0289	0.0067	0.0693	-0.0867
SPTBN1	M01	TRUE	0.8584	-0.0701	0.4477	0.2227	0.1448	0.5764	0.1375	-0.259	0.2748	-0.1482	0.1657	0.2701	-0.0232
CIMAP1C	M06	FALSE	0.1499	0.0779	0.1065	0.1342	-0.1657	0.3314	-0.2268	0.0009	-0.0133	-0.2242	0.0791	0.0082	0.1359
DLC1	M06	TRUE	0.4604	-0.1149	0.0859	0.3762	0.1946	0.84	-0.1847	-0.2023	0.3867	-0.2271	0.0565	0.039	-0.0447
PAFAH1B3	M02	TRUE	-0.0622	0.678	0.5705	-0.0833	0.0548	-0.0068	0.1154	0.488	0.1177	-0.5245	-0.144	0.1938	-0.5383
PRRT4	M04	TRUE	-0.035	-0.0107	-0.0694	0.3787	-0.1401	0.0019	-0.1089	-0.0313	-0.1006	0.0755	0.0096	-0.1078	0.2041
FXYD3	M02	TRUE	0.1332	0.6004	0.4159	-0.1307	0.051	-0.1493	0.3447	0.0496	0.0799	-0.0513	-0.0167	0.3717	-0.2445
STOX2	M01	TRUE	0.6326	0.2482	0.5825	0.0026	0.2762	0.2668	0.4823	-0.2616	0.2193	-0.0765	-0.1599	0.5999	-0.37
MAT2A	M01	TRUE	0.7198	0.085	0.5031	0.0935	0.2074	0.2424	0.2387	-0.2732	0.3246	-0.0202	0.2712	0.1257	-0.0411
CYRIA	M09	FALSE	0.3456	0.0103	0.1728	0.3038	0.344	0.565	-0.0325	-0.1982	0.7247	-0.241	0.272	0.1324	-0.2328
TROAP	M03	TRUE	0.3248	0.6218	0.8131	-0.0787	0.0596	0.0799	0.074	0.2598	0.1797	-0.475	0.0759	0.272	-0.4301
ZNF813	M01	FALSE	0.3576	0.2481	0.4205	0.0555	0.2277	0.2772	0.2821	-0.0282	0.2013	-0.164	-0.118	0.2383	-0.3223
UBE2SP1	M02	TRUE	-0.1902	0.2827	0.2508	-0.1129	-0.0444	-0.0336	-0.1213	0.4748	0.0577	-0.3845	-0.0209	0.0524	-0.2972
LPCAT1	M06	FALSE	0.1353	-0.0278	-0.0626	0.1271	-0.2155	0.3384	-0.4749	0.0886	-0.0427	-0.1821	0.2244	-0.1061	0.3312
PARD3-DT	M02	TRUE	0.0575	0.6182	0.3768	-0.0532	0.0319	0.0172	0.3108	0.2166	-0.0159	-0.1329	-0.2598	0.5283	-0.3881
DNAJB6P1	M01	TRUE	0.6634	-0.2796	0.1673	0.1036	0.0143	0.2463	0.0825	-0.3855	0.0523	0.2276	0.14	0.1138	0.2637
NUP62CL	M03	TRUE	0.386	0.3895	0.6496	-0.161	0.0211	-0.0644	0.2072	0.099	0.101	-0.1885	0.0983	0.121	-0.1952
RNU7-75P	M01	FALSE	0.3875	0.2859	0.3772	0.0099	-0.0159	0.1846	0.0496	-0.0471	0.0367	-0.1441	-0.0678	0.1878	-0.1008
FAM107A	M09	FALSE	0.2026	0.1226	0.2409	0.2745	0.4999	0.3092	0.3225	-0.1297	0.5139	-0.1151	0.0183	0.1423	-0.3851
ARL4A	M03	FALSE	0.1599	0.2792	0.2512	-0.0053	-0.0005	0.1657	0.0532	0.0771	0.0291	-0.1924	-0.1545	0.2571	-0.1758
KIF21A	M01	TRUE	0.7479	0.1138	0.4879	0.0537	0.0876	0.249	0.3559	-0.2274	0.0235	0.0514	-0.0094	0.5149	-0.0509
FKBP9	M06	FALSE	0.5177	-0.1054	0.0764	0.226	-0.1258	0.6534	-0.2843	-0.1561	-0.0415	-0.1093	0.0078	0.1618	0.2391
SLC39A8	M09	FALSE	0.3288	-0.0312	0.2075	0.1151	0.2314	0.5137	-0.1023	-0.0769	0.4781	-0.2694	0.1999	-0.005	-0.1403
C1orf74	M01	FALSE	0.1923	-0.1558	-0.026	-0.1081	-0.1246	-0.0212	-0.0062	-0.1198	-0.0495	0.1563	0.2508	-0.2234	0.3586
EZH2	M03	TRUE	0.358	0.5408	0.7451	-0.126	0.2455	-0.0324	0.3404	0.1183	0.2662	-0.2266	0.0024	0.353	-0.4688
ZNF239	M03	FALSE	0.3347	0.4504	0.5495	0.1205	0.1927	0.3788	0.0861	0.1878	0.2936	-0.3971	-0.0506	0.2117	-0.4573
DDX12P	M02	TRUE	0.4509	0.6777	0.7714	-0.0649	0.2	0.1263	0.2482	0.0644	0.2654	-0.305	-0.0156	0.3431	-0.4348
RPL7P1	M08	TRUE	-0.1963	0.2703	0.0768	-0.0165	-0.1988	-0.1032	-0.1805	0.7893	-0.1675	-0.2081	-0.1347	0.0104	-0.0953
ZNF229	M01	FALSE	0.2236	0.1424	0.1851	0.0167	0.0175	0.2021	0.1853	0.0579	0.0024	-0.0388	-0.1068	0.1413	-0.1249
MAP3K20	M01	FALSE	0.4658	-0.2802	0.0318	0.4378	-0.2078	0.4138	-0.379	-0.1583	0.0474	-0.076	0.1943	-0.1136	0.3403
PAG1	M09	FALSE	0.4222	-0.2282	0.0482	0.1697	0.2315	0.5176	-0.2019	-0.2785	0.4832	-0.1056	0.3706	-0.1877	0.1776
IRX3	M03	FALSE	0.1227	0.2379	0.2413	-0.032	0.0109	0.0817	0.13	0	0.1485	-0.108	0.1452	-0.0132	-0.0735
CDCA8	M03	TRUE	0.5634	0.2786	0.7398	-0.0041	0.0682	0.1894	0.0557	0.0584	0.218	-0.3468	0.2418	0.1126	-0.1849
PPP1R26	M03	FALSE	0.3863	0.3492	0.5362	-0.0132	0.0911	0.1974	0.077	0.1137	0.3067	-0.3649	0.1839	0.1871	-0.294
TRBV5-6	M09	TRUE	0.1535	-0.0149	0.1592	0.0995	0.5246	0.1923	0.1127	-0.1764	0.7792	-0.1279	0.3665	-0.1117	-0.2832
GPT	M03	FALSE	0.0979	0.5479	0.392	0.2674	0.1524	0.0363	0.3814	0.1488	0.1466	-0.1519	-0.1812	0.228	-0.4079
MOCS1	M06	FALSE	0.3044	-0.0338	0.0485	0.3265	0.0614	0.6293	-0.1747	-0.1638	0.2128	-0.162	0.012	0.0852	0.0253
SEPTIN6	M09	FALSE	0.3479	0.0793	0.314	0.1871	0.4483	0.4624	-0.018	-0.0954	0.7917	-0.3368	0.4254	-0.0721	-0.2935
TTC22	M10	FALSE	0.24	-0.2049	-0.0615	-0.1052	0.0542	-0.2404	0.4807	-0.3776	-0.1069	0.6337	0.0706	0.2073	0.3324
FZD2	M06	FALSE	0.1889	0.156	0.1618	0.3144	-0.0212	0.6586	-0.397	0.1146	0.2684	-0.4296	0.1614	0.075	-0.0871
RNASE2	M09	FALSE	0.194	0.0812	0.2244	0.235	0.2604	0.4251	-0.0443	-0.0101	0.7153	-0.3519	0.3586	-0.0229	-0.2873
SLC16A8	M03	FALSE	0.1175	0.638	0.5593	0.0019	0.1516	0.1014	0.2745	0.2189	0.1524	-0.3005	-0.2069	0.2416	-0.507
NTF3	M06	FALSE	0.2629	0.3208	0.3545	0.074	0.1469	0.3128	0.2271	0.047	0.0969	-0.15	-0.2653	0.3827	-0.3789
FRMD6	M01	TRUE	0.6788	-0.2248	0.1454	0.1957	-0.0563	0.4489	0.0158	-0.3435	-0.0306	0.1196	0.0537	0.1707	0.3112
ENPP1	M06	TRUE	0.3487	0.155	0.2442	0.2974	0.1455	0.7918	-0.0847	0.0007	0.3577	-0.3436	-0.1558	0.2848	-0.3462
RCAN1	M06	FALSE	0.2625	-0.1021	0.008	0.1357	-0.0543	0.3723	-0.1365	-0.1651	-0.0497	0.0517	-0.0148	0.1378	0.1855
DPY19L1	M01	TRUE	0.7022	0.2535	0.6213	0.114	0.1708	0.5867	0.0577	-0.0576	0.3119	-0.3955	-0.0308	0.3808	-0.327
GFRA1	M09	FALSE	0.2551	-0.0851	0.0555	0.3921	0.4286	0.4779	0.1868	-0.185	0.5122	-0.0129	0.0222	0.0189	-0.1826
FBXO41	M01	FALSE	0.493	0.4001	0.5437	0.016	0.21	0.2993	0.194	-0.0099	0.1991	-0.1988	-0.0561	0.4509	-0.294
SLC22A23	M01	TRUE	0.464	-0.3389	-0.0833	-0.0208	-0.0617	0.0752	0.1136	-0.4287	-0.1297	0.4476	0.0631	0.0461	0.4765
ADGRE5	M09	FALSE	0.2279	0.0034	0.204	0.2268	0.2475	0.3483	-0.1559	-0.0244	0.6399	-0.3799	0.4877	-0.1751	-0.1228
ITGA1	M06	TRUE	0.5182	-0.0468	0.21	0.3141	0.1959	0.8465	-0.2064	-0.1769	0.4854	-0.2964	0.1686	0.0769	-0.0925
MXD3	M02	TRUE	-0.0698	0.7007	0.5783	-0.0403	0.1757	-0.0108	0.0577	0.3326	0.386	-0.5095	0.1116	0.0052	-0.5422
CIDEA	M10	FALSE	-0.1959	-0.0789	-0.253	0.0399	-0.083	-0.0785	-0.0307	0.0065	-0.2118	0.2701	-0.2314	-0.0883	0.1525
SC5D	M01	TRUE	0.523	-0.0315	0.1704	-0.0157	-0.0808	0.2381	0.1801	-0.2093	-0.1094	0.1865	-0.1056	0.439	0.1304
MIR4537	M05	TRUE	0.1512	0.1359	0.2502	-0.0332	0.682	0.0795	0.252	-0.1682	0.516	-0.1382	0.0476	0.042	-0.353
SLC39A4	M08	TRUE	-0.1249	0.3604	0.1383	-0.0649	-0.2668	-0.0495	-0.0882	0.4193	-0.3678	-0.1677	-0.2647	0.1433	-0.0342
ANKRD50	M01	TRUE	0.7121	-0.1612	0.2163	0.1117	0.032	0.5283	0.0648	-0.2793	0.105	-0.0075	0.0547	0.2434	0.1223
FCRL5	M05	TRUE	0.1121	0.0802	0.2234	-0.0611	0.945	0.1107	0.28	-0.1929	0.5745	-0.132	0.0297	0.0405	-0.4239
CDH4	M06	FALSE	0.1381	0.1325	0.1214	0.1816	-0.0328	0.3181	-0.1342	0.1013	0.0249	-0.1288	-0.0157	0.1124	0.0458
ARPP21	M04	TRUE	0.1014	-0.1307	-0.133	0.9569	-0.1058	0.356	-0.1922	-0.0952	0.1457	-0.075	0.0981	-0.0779	0.0935
PVALB	M04	TRUE	0.0215	0.2072	0.1128	0.4057	0.0997	0.2752	-0.0314	0.0911	0.2156	-0.2041	-0.033	0.2228	-0.2302
SGCB	M06	FALSE	0.5317	0.1183	0.3651	0.4291	0.0621	0.7647	-0.1947	-0.0314	0.3705	-0.4294	0.1416	0.1848	-0.1549
EIF4EBP1	M08	TRUE	-0.1876	0.2104	0.0791	-0.1742	-0.2248	-0.0897	-0.1143	0.3583	-0.2005	-0.1583	-0.1239	0.0802	-0.0212
B3GNT8	M10	FALSE	-0.0141	-0.1556	-0.2191	-0.0645	-0.1151	-0.2177	0.3045	-0.2301	-0.2322	0.4718	-0.084	-0.0577	0.3544
SLC16A6	M09	FALSE	0.2808	0.0128	0.2088	0.0745	0.2751	0.0338	0.5221	-0.2496	0.2484	0.1994	-0.0197	0.2362	-0.1847
RMI1	M03	TRUE	0.6838	0.2653	0.779	0.0166	0.1838	0.2019	0.2471	-0.0669	0.351	-0.282	0.2387	0.289	-0.3049
LOC124907726	M03	FALSE	0.2591	0.372	0.3532	0.0732	-0.0472	0.2272	0.0617	0.1101	-0.1114	-0.1264	-0.1945	0.427	-0.123
ITPRIPL1	M09	FALSE	0.3223	0.3551	0.5255	0.0541	0.3316	0.3341	0.2233	0.0672	0.3978	-0.2605	-0.072	0.2828	-0.4618
RPL37P2	M08	TRUE	-0.3741	0.1483	-0.1211	-0.1057	-0.2732	-0.2054	-0.1987	0.7001	-0.2791	-0.0834	-0.1927	-0.0853	-0.0051
DENND5A	M01	TRUE	0.7342	0.1859	0.5524	0.2619	0.1923	0.6679	-0.0061	-0.0635	0.4794	-0.421	0.2106	0.3476	-0.2791
INPP5J	M09	FALSE	0.1296	0.3762	0.3657	-0.0561	0.2359	0.0651	0.322	0.033	0.1971	0.0116	-0.0731	0.2596	-0.3234
ZNF428	M02	TRUE	-0.119	0.6468	0.3787	0.0773	0.0737	0.1709	0.0421	0.4046	0.1836	-0.4909	-0.1197	0.1831	-0.5185
BAG4	M01	TRUE	0.6327	0.2094	0.6242	-0.0058	0.1884	0.301	0.2607	-0.0284	0.2105	-0.2372	-0.0254	0.3636	-0.3455
ATP6AP1-DT	M02	TRUE	-0.1822	0.599	0.3042	0.1421	0.0923	0.1399	0.0972	0.3164	0.262	-0.4478	-0.1508	0.1567	-0.5329
CAMK2A	M04	TRUE	0.132	-0.0777	-0.1249	0.8072	-0.1749	0.3992	-0.299	-0.1325	0.1787	-0.1438	0.208	-0.1104	0.1803
NT5C2	M01	TRUE	0.7548	-0.2234	0.26	0.0883	0.1647	0.2395	0.3823	-0.4512	0.2219	0.2704	0.2698	0.1404	0.1316
CPNE8-AS1	M02	TRUE	0.1157	0.3904	0.3316	-0.024	-0.0505	0.1086	0.1926	0.1215	-0.0093	-0.243	-0.1622	0.3164	-0.276
PTPRN2	M09	FALSE	0.3339	0.2128	0.3236	0.1918	0.4021	0.3748	0.307	-0.1135	0.4388	-0.1532	0.1154	0.2108	-0.2627
TNFRSF10B	M01	TRUE	0.5223	0.157	0.479	-0.029	0.0709	0.2254	0.0316	-0.0181	0.2226	-0.2442	0.1924	0.0781	-0.0978
MMP15	M06	FALSE	0.1976	0.2402	0.2413	0.1168	-0.0727	0.2654	0.1063	0.1169	-0.0581	-0.1818	-0.1458	0.2737	-0.1075
MFHAS1	M01	TRUE	0.5841	0.1592	0.465	-0.0099	0.183	0.2158	0.3139	-0.0959	0.0573	0.0297	-0.1047	0.5114	-0.1446
CFAP53	M03	FALSE	0.1744	0.418	0.3438	-0.1267	0.0393	-0.0135	0.2276	0.1321	-0.0243	-0.0892	-0.1412	0.4174	-0.2549
USP22	M01	TRUE	0.8336	-0.0181	0.4932	0.2307	0.1958	0.5366	0.1284	-0.2693	0.2985	-0.1526	0.1107	0.2648	-0.1049
ZNF880	M06	FALSE	0.3082	0.1544	0.2428	0.2263	0.2346	0.4676	0.1837	-0.0188	0.3426	-0.1931	-0.0088	0.1635	-0.2678
HJURP	M03	TRUE	0.4388	0.4336	0.7658	-0.0272	0.0671	0.1706	0.063	0.1773	0.2425	-0.4736	0.1538	0.281	-0.3582
SNORA5C	M01	FALSE	0.4642	0.3556	0.4278	0.054	0.0999	0.2169	0.0742	-0.0491	0.0891	-0.141	-0.0354	0.2354	-0.0774
ITGB3	M06	FALSE	0.3679	-0.012	0.145	0.3575	0.0634	0.753	-0.2419	-0.0447	0.3077	-0.3506	0.0308	0.0701	-0.0838
FAM117A	M03	FALSE	0.4919	0.4103	0.6412	0.1268	0.4229	0.402	0.2306	-0.0717	0.4903	-0.3694	-0.0382	0.4022	-0.5316
FUCA1	M09	FALSE	0.3609	0.2241	0.4277	0.1551	0.4556	0.368	0.3086	-0.0996	0.6729	-0.3283	0.1777	0.1718	-0.4853
GABBR1	M02	TRUE	0.2441	0.7045	0.415	0.0408	-0.0298	0.2816	-0.0232	0.1632	0.0726	-0.2488	-0.0477	0.3007	-0.1958
MPV17L	M01	FALSE	0.1531	0.2685	0.2387	0.0613	0.0862	0.1924	0.1928	0.0419	0.0316	-0.1637	-0.2214	0.306	-0.2627
ERBB3	M07	TRUE	0.3756	0.1356	0.3476	-0.0637	0.1809	-0.1646	0.6845	-0.1798	0.0684	0.3199	-0.0572	0.2605	-0.1309
STK24	M01	TRUE	0.7524	-0.2148	0.2801	0.0794	0.0206	0.28	0.1658	-0.3442	0.0955	0.1553	0.1874	0.1601	0.2167
TSPAN4	M09	FALSE	-0.0294	0.0555	0.041	0.2864	0.0706	0.4548	-0.3898	0.1523	0.4316	-0.3961	0.3072	-0.3049	-0.0826
SERINC5	M01	TRUE	0.7348	-0.1502	0.3135	-0.0108	0.1915	0.2448	0.419	-0.378	0.0533	0.2078	-0.0829	0.4125	-0.0178
SLCO3A1	M01	TRUE	0.6186	0.235	0.4902	0.1008	0.1006	0.3957	0.3214	-0.1505	0.0553	-0.0787	-0.1688	0.6756	-0.2051
CDC7	M03	TRUE	0.4649	0.4728	0.8192	-0.0368	0.2091	0.0976	0.2336	0.1004	0.2811	-0.3382	0.107	0.1968	-0.4152
TMEM38B	M03	TRUE	0.548	0.3334	0.6269	0.3262	0.0472	0.3648	0.1179	0.0381	0.2183	-0.3533	-0.0517	0.4737	-0.4043
LIPA	M09	FALSE	0.5338	-0.1729	0.1729	0.285	0.1398	0.5433	-0.167	-0.2412	0.5062	-0.1783	0.4027	0.0432	0.0547
NCAPG2	M03	TRUE	0.6986	0.2553	0.7619	0.0069	0.1842	0.235	0.2069	-0.0781	0.2573	-0.2575	0.0774	0.2975	-0.2611
LHFPL3-AS2	M02	TRUE	-0.131	0.7678	0.3843	-0.1081	0.0024	-0.0684	0.1995	0.3839	0.0059	-0.2141	-0.2255	0.3395	-0.419
SMAD3	M01	TRUE	0.6205	0.1786	0.4849	0.0355	0.0391	0.2167	0.2749	-0.1443	0.1052	-0.086	0.0389	0.3795	-0.0845
RGL1	M09	FALSE	0.6033	0.0548	0.3661	0.1906	0.4644	0.564	0.2559	-0.2502	0.6102	-0.1049	0.1162	0.3072	-0.314
NOX4	M06	TRUE	0.2769	0.0549	0.0668	0.3897	0.1058	0.8403	-0.2273	-0.0429	0.3277	-0.2805	-0.0063	0.1707	-0.1081
CD28	M09	TRUE	0.2974	-0.0613	0.2093	0.1799	0.6263	0.4109	0.1098	-0.2205	0.8836	-0.186	0.3196	-0.0636	-0.33
NECTIN1-DT	M03	FALSE	0.1653	0.349	0.302	-0.1353	-0.0129	0.108	0.0407	0.1189	-0.0084	-0.0772	-0.192	0.3476	-0.1588
ACTG1P20	M01	FALSE	0.3303	0.0408	0.2096	0.1145	-0.0004	0.1604	0.0227	0.0385	0.0619	-0.0227	0.0566	0.0119	0.028
VASH1	M06	TRUE	0.5138	0.0092	0.2692	0.3937	0.3829	0.7689	-0.0217	-0.225	0.7161	-0.2779	0.1888	0.1044	-0.2683
ZDHHC21	M01	FALSE	0.3112	-0.0314	0.1524	-0.0697	0.165	-0.0965	0.4291	-0.293	0.0893	0.3734	-0.0576	0.2452	-0.0533
MBNL2	M01	TRUE	0.4965	-0.3685	-0.0159	0.2451	0.0507	0.414	-0.1306	-0.3474	0.2172	0.0843	0.2631	-0.1473	0.3036
NUPR1	M02	TRUE	-0.0357	0.6205	0.3469	0.0538	0.1166	0.0654	0.274	0.237	0.1904	-0.2384	-0.1266	0.2995	-0.4781
CAVIN1	M06	FALSE	0.1428	-0.3075	-0.2183	0.264	-0.2251	0.4093	-0.4923	-0.0755	-0.0642	-0.0542	0.2208	-0.2322	0.4367
EPN2	M01	TRUE	0.8288	-0.1527	0.3388	0.0903	0.1047	0.3114	0.2913	-0.3978	0.1127	0.1869	0.0701	0.3294	0.1157
TSLP	M01	FALSE	0.1641	0.1347	0.0918	0.0265	-0.0305	0.1508	0.0167	-0.0316	0.0573	0.006	0.015	0.1091	0.0458
KLF13	M01	TRUE	0.7327	-0.1869	0.2501	0.1843	0.132	0.4387	0.0065	-0.3928	0.1867	0.0767	0.1458	0.1144	0.2085
MT1XP1	grey	FALSE	-0.1735	0.0417	-0.0887	0.0388	-0.2886	-0.0224	-0.2552	0.282	-0.1323	-0.0975	0.0602	-0.0965	0.1884
SLC20A2	M01	TRUE	0.4694	-0.031	0.2099	0.077	0.0397	0.169	0.2472	-0.1493	-0.1052	0.1592	-0.0482	0.4293	0.0944
KDM7A-DT	M10	FALSE	0.0166	-0.216	-0.1911	-0.1423	-0.0848	-0.1947	0.1158	-0.1321	-0.2755	0.4477	-0.1481	0.074	0.3345
RPL32P20	grey	FALSE	-0.0348	0.0531	-0.0493	-0.105	-0.2635	-0.0576	-0.1449	0.136	-0.3571	0.1047	-0.1517	-0.0128	0.3156
THRB	M01	FALSE	0.4168	0.0376	0.2087	0.1371	0.0483	0.327	0.1911	-0.1406	0.0787	-0.0315	-0.1616	0.3013	-0.1176
RASL12	M06	TRUE	0.3643	0.0901	0.2014	0.4275	0.3063	0.8126	-0.0779	-0.0874	0.4952	-0.3314	-0.0128	0.1474	-0.2846
EIF3FP3	M01	FALSE	0.135	0.0061	0.1269	0.0027	-0.0121	0.0718	-0.0662	0.179	0.096	-0.1183	0.0437	-0.0283	-0.0462
EOMES	M09	TRUE	0.1328	0.0361	0.208	0.0079	0.5057	0.1099	0.0492	-0.0769	0.7117	-0.1687	0.3301	-0.1072	-0.3169
MPZ	M04	TRUE	0.2319	0.2785	0.2718	0.4275	0.1235	0.3548	0.1131	0.061	0.3242	-0.2386	0.0769	0.1415	-0.2705
SMTN	M06	FALSE	-0.0556	-0.2636	-0.3899	0.1111	-0.2981	0.2006	-0.4536	-0.0395	-0.2621	0.1779	0.1229	-0.294	0.6169
COL2A1	M06	FALSE	0.0485	0.1174	0.0296	0.0886	-0.1762	0.2764	-0.2315	0.106	-0.1134	-0.1714	-0.014	-0.0711	0.1023
POMK	M01	TRUE	0.6872	0.2432	0.6648	0.0027	0.1875	0.3292	0.2791	-0.0588	0.1794	-0.2059	-0.0551	0.4042	-0.335
ERFE	M06	FALSE	0.3021	0.183	0.3056	0.2016	-0.0095	0.4537	-0.1852	0.059	0.1132	-0.403	0.0098	0.26	-0.1718
NUMA1	M01	TRUE	0.7055	0.0881	0.4404	0.1689	0.1308	0.4015	0.1486	-0.2209	0.2921	-0.0892	0.1709	0.202	-0.0711
PHETA2	M06	FALSE	0.3673	0.3159	0.4281	0.1981	0.1602	0.492	0.1023	0.0364	0.2071	-0.2722	-0.1155	0.2746	-0.2707
PRDM6-AS1	M09	FALSE	0.276	0.2127	0.3736	0.0541	0.1932	0.2525	0.2335	-0.1014	0.3444	-0.2053	0.0056	0.2793	-0.3933
ZSWIM4	M01	TRUE	0.7346	-0.1362	0.3143	0.1553	0.3015	0.4376	0.3482	-0.421	0.3295	0.117	0.055	0.1983	-0.0865
PTPRK	M01	TRUE	0.6961	-0.0703	0.2884	0.2385	-0.0104	0.5848	-0.0666	-0.2026	0.2138	-0.184	0.3002	0.1668	0.1342
HLA-DOB	M09	FALSE	0.0008	0.2769	0.2174	-0.016	0.5077	0.0534	0.0948	0.0125	0.5772	-0.2143	0.3579	-0.0326	-0.2447
MT-TM	grey	FALSE	-0.0145	0.1532	0.0944	-0.0348	0.0384	-0.1209	0.1512	0.174	-0.0588	-0.0225	-0.0724	0.1021	-0.1545
LINC00462	grey	FALSE	0.0092	-0.0591	-0.0679	-0.1807	0.0286	-0.1539	0.1554	-0.0177	-0.1402	0.2546	-0.0573	0.2787	0.0469
PAX5	M09	FALSE	0.225	-0.0323	0.176	0.0919	0.3664	0.1487	0.0191	-0.1827	0.4142	-0.095	0.1567	-0.084	-0.0648
GPM6B	M06	FALSE	0.4078	-0.0462	0.1842	0.1901	0.1213	0.6368	-0.0569	-0.1412	0.2864	-0.1277	0.0332	0.0242	-0.0606
LINC01503	M02	TRUE	-0.0501	0.3863	0.2467	-0.0919	-0.208	-0.0666	0.0633	0.2481	-0.0438	-0.1968	-0.0336	0.0899	-0.163
STON1	M06	FALSE	0.4959	0.1722	0.3244	0.2859	0.0815	0.6425	-0.034	-0.0801	0.1961	-0.2333	-0.0069	0.3197	-0.1037
ESPL1	M03	TRUE	0.6065	0.3686	0.7973	-0.0502	0.226	0.1031	0.3511	-0.0279	0.2854	-0.2338	0.1187	0.2941	-0.3525
BCL11B	M01	FALSE	0.4008	-0.1084	0.0735	0.0135	0.0194	0.137	0.0209	-0.2446	0.0256	0.2352	0.189	0.1535	0.3398
TXNP4	M08	TRUE	0.0475	-0.0104	0.0841	-0.0838	-0.0917	-0.1487	0.1107	0.1455	-0.0786	0.0101	0.0192	0.1776	-0.028
MPDZ	M06	FALSE	0.5824	0.1089	0.354	0.3785	0.1658	0.7542	-0.0409	-0.0958	0.3751	-0.3335	0.0047	0.3346	-0.2593
RERG	M06	FALSE	0.3454	0.2176	0.2855	0.1091	0.3118	0.4843	0.295	-0.0847	0.2476	-0.1741	-0.1955	0.279	-0.332
SP9	M03	FALSE	0.2382	0.4343	0.5652	-0.0687	0.1858	0.0411	0.3169	0.0651	0.1556	-0.2327	-0.1599	0.2514	-0.4866
SH3YL1	M01	FALSE	0.3687	0.2083	0.3663	-0.0088	0.0092	0.0169	0.3033	0.0034	0.0785	-0.0411	0.031	0.1078	-0.1191
CHML	M03	TRUE	0.6693	0.279	0.6814	0.0621	0.1279	0.3456	0.2011	-0.0201	0.2066	-0.2885	0.0062	0.4072	-0.2903
CRYZL2P	M01	FALSE	0.3536	0.3971	0.4304	0.113	0.1008	0.3131	0.3009	0.0728	0.1511	-0.2381	-0.1327	0.3519	-0.2993
ANKRD37	M03	FALSE	0.0953	0.2294	0.2137	-0.1656	-0.0081	-0.0137	0.1918	0.073	0.0275	-0.0644	-0.0958	0.0813	-0.148
MCC	M01	TRUE	0.7001	-0.1959	0.2154	0.0957	-0.0287	0.381	0.0302	-0.3468	0.1319	0.0703	0.2845	0.104	0.3008
B3GNT9	M01	TRUE	0.6725	0.0193	0.3384	0.244	0.0048	0.603	-0.0505	-0.2983	0.1775	-0.1545	0.1354	0.1925	0.0881
MRPL12	M02	TRUE	-0.4278	0.4195	0.0887	-0.1192	-0.2106	-0.2402	-0.0626	0.5213	-0.2105	-0.2526	-0.1398	0.1028	-0.2293
TNFSF11	M06	FALSE	0.2718	0.174	0.227	0.1411	0.1745	0.5591	-0.0309	-0.0249	0.4057	-0.2943	0.0067	0.1573	-0.2667
EGFLAM	M06	FALSE	0.2902	-0.0136	0.1691	0.188	0.2005	0.5511	-0.0691	-0.1141	0.309	-0.184	0.0362	-0.0072	-0.1572
TSPOAP1	M09	FALSE	0.2299	0.6559	0.6392	0.0084	0.4083	0.1905	0.3354	0.1238	0.4372	-0.395	-0.1047	0.2387	-0.6594
ANGPT2	M06	FALSE	0.4425	-0.1661	0.1132	0.1643	0.0549	0.5956	-0.2068	-0.198	0.1946	-0.1115	0.0836	-0.0204	0.0754
REL	M01	TRUE	0.8253	-0.1234	0.3477	0.1309	0.1843	0.4525	0.2322	-0.3662	0.2255	0.0317	0.0737	0.2732	0.0429
LOC124900460	M02	TRUE	0.1619	0.4061	0.3217	-0.0394	0.1362	0.0598	0.1019	-0.0094	0.155	-0.0945	0.0356	0.1103	-0.1425
NAXD-AS1	M10	FALSE	0.1379	-0.2844	-0.1939	-0.0779	-0.1244	-0.1829	0.258	-0.3215	-0.3177	0.5888	-0.0289	0.1252	0.3962
CLEC14A	M06	TRUE	0.3	-0.0177	0.1318	0.4459	0.3894	0.6719	0.0385	-0.1783	0.5279	-0.2083	0.1011	0.1215	-0.2497
SLC25A5P5	M01	FALSE	0.1875	0.13	0.133	-0.0837	-0.0377	0.0951	0.0284	0.0384	-0.0575	-0.0212	-0.0664	0.2416	0.0154
TEAD1	M01	TRUE	0.7727	-0.0944	0.4022	0.3281	0.074	0.5659	0.0337	-0.2061	0.2529	-0.1759	0.1903	0.1312	-0.0335
CSGALNACT1	M06	FALSE	0.4997	0.002	0.2128	0.2209	0.3163	0.6812	0.0888	-0.2641	0.4507	-0.1047	0.0267	0.2461	-0.1732
LPAR5	M01	FALSE	0.3665	-0.2653	-0.0805	0.1209	-0.1084	0.0709	0.0514	-0.3314	-0.1581	0.4035	0.1144	0.1021	0.5131
VGLL4	M01	TRUE	0.8375	0.0489	0.4689	0.2096	0.1523	0.617	0.1797	-0.2579	0.3054	-0.1241	0.0142	0.3667	-0.1416
AMOTL2	M01	TRUE	0.5827	-0.2221	0.1795	0.1867	0.0508	0.3377	0.117	-0.3414	0.1114	0.0726	0.2388	-0.0444	0.2115
BDH1	M07	TRUE	0.0697	0.1181	0.1444	-0.2829	0.0691	-0.3043	0.3982	-0.0687	-0.2296	0.4164	-0.2204	0.2997	-0.0119
SEMA6B	M06	FALSE	0.233	-0.0617	-0.0004	0.3235	0.1172	0.6497	-0.2017	-0.0535	0.2567	-0.2442	0.0069	0.0411	-0.0515
MIR589	M03	FALSE	0.1891	0.1041	0.161	-0.0313	-0.0214	0.0852	-0.0935	-0.0513	0.0025	-0.0231	0.0687	0.0329	0.0951
SETBP1	M01	TRUE	0.6306	-0.115	0.2461	0.2085	0.1663	0.5148	0.0408	-0.2667	0.2763	-0.0652	0.0866	0.1995	0.0366
FLNB	M01	TRUE	0.5069	-0.3712	0.0197	0.0298	-0.0261	0.2111	-0.0374	-0.2695	0.0638	0.1771	0.2519	-0.1811	0.4116
PERP	M13	FALSE	0.1731	-0.3723	-0.2668	-0.1029	-0.1956	-0.2116	0.1669	-0.3475	-0.3601	0.6645	0.0294	0.0191	0.6301
CYBA	M09	FALSE	-0.0812	0.274	0.2162	0.0452	0.2551	0.1741	0.0378	0.2066	0.485	-0.386	0.2124	0.0371	-0.3571
H6PD	M01	TRUE	0.6906	0.1948	0.489	0.3234	0.3201	0.6617	0.1708	-0.2145	0.522	-0.3182	0.0832	0.2719	-0.2941
FARP1	M06	FALSE	0.6086	0.287	0.5166	0.1876	0.206	0.6878	0.1899	-0.0287	0.2944	-0.3329	-0.1974	0.5557	-0.4342
MLXIPL	M12	FALSE	0.157	0.4757	0.2913	0.2181	-0.0139	0.2377	0.1215	0.1814	-0.0459	-0.1615	-0.284	0.5538	-0.2791
KIF4A	M03	TRUE	0.5887	0.3248	0.7841	-0.0026	0.0906	0.2449	0.0643	0.0824	0.2204	-0.3811	0.157	0.2234	-0.251
PARP10	M09	FALSE	0.0562	0.3499	0.2779	0.1077	0.1176	0.1366	-0.0619	0.14	0.5289	-0.3307	0.649	-0.0452	-0.1759
TRBJ2-2	M09	FALSE	0.024	0.1185	0.1151	0.0099	0.4122	0.0691	0.0956	-0.093	0.5627	-0.1389	0.2067	-0.0905	-0.2571
TBC1D9	M01	TRUE	0.6321	0.0182	0.3893	0.1382	0.3816	0.5122	0.2747	-0.286	0.506	-0.1989	0.1842	0.3181	-0.2993
PTGFRN	M01	FALSE	0.4606	-0.307	-0.0197	0.1969	-0.1764	0.4192	-0.2929	-0.2346	-0.0199	-0.0087	0.2375	-0.0668	0.4658
SDHAP3	M02	TRUE	0.1258	0.6845	0.4737	0.0578	0.1569	0.1778	0.1221	0.2587	0.201	-0.3776	-0.0712	0.2908	-0.4069
TRIM21	M11	TRUE	0.1208	-0.1872	-0.0346	0.1162	-0.029	0.034	-0.2126	-0.1067	0.376	0.0174	0.8676	-0.3235	0.2914
FMNL2	M01	TRUE	0.5388	-0.154	0.1342	0.0906	-0.1384	0.2997	-0.2705	-0.1165	0.0235	0.0453	0.2689	0.0157	0.3675
CREB3L2	M01	FALSE	0.6872	-0.1616	0.2233	0.2596	0.2443	0.665	0.1008	-0.3803	0.2505	-0.058	-0.064	0.2569	-0.0355
TEX101	M07	TRUE	-0.0324	0.0712	0.0672	-0.1003	0.1548	-0.2265	0.3416	-0.1345	-0.0002	0.3286	-0.1039	0.0923	-0.0684
SLAMF1	M09	TRUE	0.1533	0.083	0.2472	0.0863	0.6809	0.2251	0.1482	-0.1339	0.8936	-0.2063	0.3987	-0.0822	-0.3753
MCRIP2	M02	TRUE	-0.1534	0.6797	0.4397	-0.0872	0.0405	-0.076	0.1784	0.4937	0.0375	-0.4354	-0.2845	0.37	-0.5961
SPINT1-AS1	M02	TRUE	-0.0839	0.589	0.3783	-0.1851	0.0059	-0.2297	0.4535	0.274	-0.0563	-0.0739	-0.2635	0.3755	-0.3923
LAD1	M13	FALSE	0.04	-0.2777	-0.2496	-0.1381	-0.2203	-0.3083	0.1591	-0.2195	-0.3785	0.6051	0.0474	0.0023	0.6302
RTL6	M01	TRUE	0.8204	0.1681	0.5951	0.2738	0.2543	0.6567	0.1831	-0.1896	0.3493	-0.2492	0.021	0.4515	-0.273
MLIP	M04	TRUE	0.0798	-0.2276	-0.201	0.7783	-0.1373	0.1717	-0.1145	-0.1646	0.0462	0.1014	0.1016	-0.0743	0.1926
ATP5MC1P4	M02	TRUE	-0.0831	0.2984	0.2378	-0.03	-0.1605	-0.058	-0.1786	0.2039	-0.004	-0.2541	0.1725	-0.0121	-0.0368
H2AC11	M03	FALSE	0.2726	0.1153	0.2946	-0.0039	-0.0686	0.0676	0.022	-0.0071	0.0058	-0.0598	0.1546	0.0469	0.0212
TRBV18	M09	TRUE	0.185	0.0129	0.1862	0.1099	0.6103	0.2377	0.1792	-0.1642	0.806	-0.1061	0.2887	-0.0537	-0.3233
AHR	M01	TRUE	0.5121	0.0012	0.1956	0.1135	-0.0705	0.4074	-0.0094	-0.0627	0.1023	-0.0961	0.1273	0.2351	0.0915
DENND2C	M01	FALSE	0.3482	-0.3164	-0.0676	-0.0993	-0.0848	-0.1792	0.3449	-0.3398	-0.2504	0.5963	0.0052	0.0835	0.451
NEK6	M06	FALSE	0.4125	0.0131	0.2632	0.2224	0.0549	0.6014	-0.2466	0.0625	0.371	-0.447	0.2518	0.0531	-0.0647
ASAP3	M06	FALSE	0.401	0.1435	0.2263	0.36	0.1199	0.3899	0.294	-0.1545	0.1628	0.0903	-0.0511	0.2722	-0.1278
MPZL3	M10	TRUE	0.1785	-0.3235	-0.2568	-0.0748	-0.0911	-0.1296	0.2949	-0.3474	-0.3229	0.7497	-0.1077	0.0297	0.4829
LINC01770	M02	TRUE	0.1358	0.5135	0.3477	0.0505	0.136	0.138	0.4425	0.0873	0.0979	-0.1102	-0.1717	0.2686	-0.3209
LRRC8A	M01	TRUE	0.5327	-0.1355	0.1855	-0.012	-0.1174	0.1431	0.1607	-0.2287	-0.1366	0.2282	0.0758	0.302	0.2863
LENG8	M02	TRUE	0.465	0.5663	0.4983	0.0804	0.1585	0.2464	0.1442	-0.0802	0.3234	-0.1748	0.1565	0.1177	-0.1562
RAPGEF5	M01	TRUE	0.8167	0.1356	0.5689	0.0854	0.2451	0.4043	0.3176	-0.2692	0.2742	-0.0752	-0.0537	0.4668	-0.2022
TRIM17	M03	FALSE	0.195	0.4532	0.3161	0.0167	0.0705	0.1325	0.3091	0.0375	0.0366	-0.0737	-0.0496	0.2363	-0.1549
PLXNA3	M01	FALSE	0.4635	0.3543	0.3729	0.127	0.0041	0.3988	0.0494	-0.0429	0.1962	-0.2282	0.007	0.2421	-0.1354
RND1	M05	TRUE	0.0464	0.0871	0.1568	-0.1125	0.3941	-0.0485	0.4557	-0.101	0.3376	0.1403	0.0538	-0.0168	-0.2505
PLCXD1	M10	FALSE	0.0334	0.0541	0.0587	-0.2377	0.1071	-0.2034	0.1821	-0.1114	-0.0315	0.353	-0.0462	-0.1615	0.0654
GRHL2	M01	TRUE	0.6711	0.2027	0.5736	-0.0184	0.1541	0.1076	0.4295	-0.1719	0.1288	0.0536	0.0727	0.3497	-0.0673
KLHL6	M09	FALSE	0.3627	0.0105	0.1909	0.1665	0.5588	0.4718	0.0284	-0.2656	0.72	-0.1809	0.2995	0.0764	-0.1673
PLCB2	M09	FALSE	0.2231	0.2974	0.3132	0.208	0.4964	0.3968	0.1511	-0.0561	0.8607	-0.2681	0.3475	0.0941	-0.3943
SLC44A3	M01	FALSE	0.1659	0.1096	0.2183	-0.0539	0.0349	0.059	0.3243	0.0115	0.1292	-0.072	0.0541	-0.0079	-0.1264
GATA2	M06	FALSE	0.3189	0.0867	0.1936	0.1838	0.1455	0.3923	0.0501	-0.0959	0.1522	-0.1281	0.0887	0.2165	-0.0446
FRAT2	M03	FALSE	0.2208	0.5839	0.6168	-0.1124	0.2131	-0.035	0.4326	0.2164	0.1778	-0.2111	-0.1491	0.4019	-0.5582
ZNF607	M03	FALSE	0.2274	0.3167	0.3582	0.061	0.1349	0.1837	0.2396	0.0644	0.1098	-0.1439	-0.0939	0.1975	-0.2652
MIR193BHG	M13	FALSE	-0.1965	-0.1472	-0.4217	0.2105	-0.4646	0.0298	-0.4478	0.0451	-0.3455	0.1653	0.0846	-0.2735	0.6046
GTF2IRD2P1	grey	FALSE	0.0484	0.3874	0.2325	-0.0888	-0.2282	0.0543	-0.0421	0.2906	-0.2799	-0.1323	-0.3135	0.3878	-0.0886
EPHA1	M01	FALSE	0.2778	-0.1452	0.0131	-0.0709	0.0176	-0.1269	0.3667	-0.3101	-0.103	0.5166	0.0255	0.1902	0.31
ZMIZ1	M01	TRUE	0.7979	-0.1122	0.3204	0.1735	0.1455	0.5311	0.153	-0.3694	0.2617	0.041	0.1037	0.3326	0.0249
ZSCAN16	M03	FALSE	0.2142	0.6012	0.6078	-0.0043	0.3198	0.0484	0.4824	0.1509	0.3199	-0.2359	-0.0577	0.3492	-0.5817
ZSCAN18	M06	FALSE	0.2487	0.3276	0.3175	0.2175	0.1971	0.3976	0.2131	0.0901	0.2282	-0.2349	-0.1475	0.2761	-0.3636
TCEAL3	M06	FALSE	0.2168	0.4116	0.3402	0.2103	-0.0064	0.4928	-0.1008	0.176	0.1218	-0.4241	-0.0311	0.2534	-0.2286
RNF168	M01	TRUE	0.6667	0.3139	0.6551	-0.0077	0.1594	0.2697	0.3274	-0.1102	0.1626	-0.1454	-0.065	0.5622	-0.284
PTGER2	M09	FALSE	0.3041	0.0058	0.1703	0.3204	0.2802	0.6079	-0.1045	-0.1075	0.6182	-0.318	0.2748	-0.026	-0.2044
TNNI3	M02	FALSE	-0.1263	0.2764	0.0555	0.035	-0.0981	-0.0042	-0.0488	0.2111	-0.2013	-0.0569	-0.1236	0.1139	-0.0038
GSC	M06	FALSE	0.1659	0.255	0.1589	0.2825	0.0569	0.6614	-0.1952	0.1064	0.2714	-0.3767	0.0002	0.2424	-0.2103
MIR7856	M01	FALSE	0.2033	0.0909	0.1407	-0.0377	0.0164	0.0051	0.023	-0.1062	0.1179	0.0127	0.1605	-0.081	0.0428
CKS1BP1	grey	FALSE	0.0019	0.0319	-0.0142	-0.0844	-0.1918	-0.0996	-0.0156	-0.01	-0.2402	0.1893	0.0361	-0.0342	0.3019
FLYWCH1-AS1	M02	TRUE	0.1749	0.5288	0.447	-0.0934	0.1135	0.0094	0.3166	0.1296	0.0161	-0.1012	-0.1665	0.2847	-0.3202
PIGX	M03	TRUE	0.4022	0.4338	0.6207	-0.1132	0.1212	0.1156	0.2635	0.0589	0.1166	-0.2647	-0.0588	0.48	-0.3597
MTCL1	M01	TRUE	0.5609	0.0743	0.3079	0.0874	0.0375	0.3817	0.0245	-0.0923	0.0447	-0.0796	0.0637	0.3331	0.0463
FGFRL1	M06	FALSE	0.5412	0.2173	0.397	0.2083	0.0907	0.6382	-0.0143	0.0139	0.2526	-0.3787	0.0464	0.2838	-0.2147
MPP1	M09	FALSE	0.1881	0.0297	0.1114	0.2328	0.1477	0.4867	-0.3104	-0.0505	0.6326	-0.3576	0.3701	-0.0359	-0.1404
SMARCC2	M01	TRUE	0.8975	0.0865	0.6	0.1504	0.2213	0.4246	0.2831	-0.303	0.34	-0.1011	0.1227	0.3325	-0.1706
FASN	M01	TRUE	0.5878	-0.0121	0.3289	-0.0683	0.0226	0.2163	0.1575	-0.1254	-0.047	0.0756	-0.0275	0.324	0.0175
CKAP2L	M03	TRUE	0.6351	0.1416	0.6633	-0.0129	0.0435	0.2118	0.0313	-0.0439	0.1655	-0.2591	0.2215	0.1579	-0.0824
TUBA1B	M03	TRUE	0.6868	0.0457	0.5952	0.1036	0.109	0.4003	-0.0378	-0.0964	0.3084	-0.3173	0.2577	0.1322	-0.1227
LINC00707	grey	FALSE	-0.128	-0.2107	-0.2167	0.0997	-0.3491	-0.0803	-0.3078	0.046	-0.2525	0.0288	0.2394	-0.1903	0.4704
RND3	M01	FALSE	0.2423	-0.2092	-0.0529	-0.0095	-0.1328	0.0584	0.0426	-0.1853	-0.1032	0.1975	0.1475	-0.0838	0.3549
PSMB8	M11	TRUE	-0.1531	0.0458	0.0222	0.0246	-0.0012	-0.0886	-0.1931	0.1265	0.3755	-0.1854	0.7865	-0.2872	0.0771
CD24P4	M10	FALSE	0.0742	-0.3151	-0.165	-0.0246	0.033	-0.1113	0.206	-0.0162	-0.0376	0.4057	0.0305	-0.1392	0.2644
APP	M01	FALSE	0.5732	-0.2059	0.112	0.2202	-0.1186	0.5443	-0.2252	-0.2392	0.0895	-0.1271	0.2667	-0.0621	0.309
NR3C2	M09	FALSE	0.3493	0.2851	0.514	0.2128	0.4171	0.2821	0.4315	-0.0793	0.4957	-0.2616	-0.0597	0.1635	-0.5647
NCF1	M09	FALSE	0.0221	0.0607	0.1235	-0.0252	0.5333	-0.0111	0.2651	-0.1009	0.6526	0.0072	0.2981	-0.0214	-0.305
CDC45	M03	TRUE	0.2471	0.5564	0.7323	-0.106	0.0619	0.0953	0.0405	0.3159	0.1427	-0.4381	0.0243	0.3515	-0.3805
HEY2	M06	FALSE	0.4095	0.199	0.314	0.3435	0.1084	0.6657	0.0139	-0.0625	0.302	-0.2873	0.0152	0.2107	-0.2098
ZNF71	M06	FALSE	0.2325	0.2647	0.3302	0.1431	0.2	0.3763	0.1128	0.0527	0.2618	-0.2558	-0.0895	0.0826	-0.285
CDC6	M03	TRUE	0.4499	0.3987	0.7846	-0.1068	0.0753	0.1067	0.1051	0.1525	0.1282	-0.3593	0.0281	0.3028	-0.3288
IL16	M09	TRUE	0.2821	0.0388	0.2271	0.2542	0.6515	0.4852	0.0976	-0.2034	0.8929	-0.2491	0.296	-0.0291	-0.357
LINC00174	M01	FALSE	0.3052	0.2471	0.1754	0.0714	-0.1052	0.2176	0.0346	-0.0252	-0.0424	-0.0616	-0.0669	0.1986	0.0316
ARHGAP23	M01	TRUE	0.6301	-0.0113	0.3311	0.0702	0.0626	0.1864	0.3536	-0.3429	0.1589	0.1362	0.1869	0.195	0.0951
ARID5B	M01	TRUE	0.7469	-0.0283	0.4319	0.1732	0.3654	0.499	0.2754	-0.3445	0.4877	-0.0946	0.1915	0.203	-0.2249
TCEA2	M02	TRUE	0.0994	0.6123	0.4452	0.1559	0.0228	0.3667	-0.0392	0.3125	0.26	-0.5365	-0.0565	0.2499	-0.4595
CPEB4	M01	TRUE	0.5067	-0.4849	-0.1222	0.2212	0.1364	0.2138	0.1808	-0.5614	0.149	0.4004	0.1723	-0.0262	0.323
CCDC88C	M01	TRUE	0.6097	0.1857	0.516	-0.0126	0.2878	0.193	0.3935	-0.1953	0.2977	-0.0013	0.143	0.3419	-0.1926
CAMK2B	M04	TRUE	0.135	0.1291	0.0904	0.8397	-0.097	0.3204	-0.0643	0.0238	0.1624	-0.1862	0.0334	0.0542	-0.0974
SLC12A2	M01	TRUE	0.6532	0.052	0.4349	0.1642	0.1725	0.4438	0.2577	-0.147	0.2018	-0.109	0.0778	0.246	-0.1099
ZNF331	M09	FALSE	0.4076	0.3217	0.4708	0.1681	0.3091	0.4783	0.1578	-0.0513	0.5146	-0.3249	0.0963	0.1292	-0.3944
ZNF134	M01	FALSE	0.4238	0.0977	0.2416	0.1483	0.0013	0.4056	0.0145	-0.108	0.1105	-0.1519	0.0629	0.214	-0.0322
STIL	M03	TRUE	0.6893	0.1991	0.7626	-0.0269	0.2167	0.1961	0.2154	-0.1191	0.3332	-0.2437	0.2549	0.1585	-0.2319
SH2D2A	M09	FALSE	-0.1192	0.0032	-0.0362	0.0564	0.0392	0.1014	-0.3583	0.0952	0.3091	-0.2161	0.416	-0.355	0.1571
SLC11A1	M09	FALSE	0.136	0.1939	0.1005	0.146	0.0278	0.4325	-0.1479	0.0532	0.3293	-0.2001	0.1104	0.1408	-0.0608
LSAMP-AS1	M06	FALSE	0.0442	0.2861	0.1764	-0.024	-0.016	0.1851	-0.0302	0.1653	-0.0777	-0.2156	-0.2837	0.3761	-0.2439
TSSK5P	M01	TRUE	0.6148	0.1804	0.4528	0.0821	0.1154	0.3513	0.0843	-0.1111	0.1825	-0.1365	-0.009	0.2972	-0.1252
SLC2A4	M04	TRUE	0.1936	0.2674	0.3498	0.6134	0.2032	0.2381	0.2269	0.0028	0.3372	-0.2666	-0.0633	0.1187	-0.4211
LINC01322	M13	FALSE	-0.0003	-0.2707	-0.2355	-0.0252	-0.3038	-0.0351	-0.2911	-0.0324	-0.3284	0.1556	0.0868	-0.2233	0.4908
RAB17	M06	FALSE	0.0118	0.2161	0.1063	0.1043	-0.0443	0.1613	0.0435	0.0876	0.0657	-0.2024	0.0729	0.0118	-0.0209
RNA5SP383	M02	TRUE	0.0369	0.5767	0.29	-0.028	0.0466	0.0047	0.0875	0.1549	0.1224	-0.1489	0.0603	0.139	-0.1415
CKAP2-DT	M02	TRUE	-0.04	0.582	0.2901	-0.0426	-0.0881	0.0229	0.0618	0.2637	-0.0857	-0.1148	-0.173	0.2868	-0.1766
CCDC71L	M09	FALSE	0.1981	-0.0785	-0.0335	0.2627	0.0571	0.4629	-0.2496	-0.096	0.3887	-0.2163	0.2902	-0.0303	0.0374
YJEFN3	M02	TRUE	0.0585	0.756	0.4821	-0.0459	0.1191	0.0594	0.1408	0.2346	0.1756	-0.3029	-0.0943	0.3031	-0.447
ZNF275	M01	TRUE	0.7063	0.2259	0.5529	0.2364	0.2788	0.6905	0.0923	-0.1291	0.3722	-0.3914	-0.0593	0.4093	-0.3944
C5	M03	TRUE	0.4481	0.4657	0.6854	0.0337	0.268	0.2356	0.295	0.0211	0.3791	-0.3219	-0.0204	0.312	-0.4988
NSD3	M01	TRUE	0.6659	0.3078	0.6657	-0.0047	0.2574	0.3075	0.3662	-0.0804	0.2505	-0.1854	-0.0531	0.4247	-0.3781
UBE2C	M03	TRUE	0.1385	0.4531	0.5964	-0.0807	-0.0922	0.02	-0.0989	0.3398	0.0332	-0.4385	0.1262	0.0971	-0.2273
SEC14L4	M01	FALSE	0.3197	0.272	0.3582	0.027	0.0813	0.3204	0.018	-0.015	0.0942	-0.2118	-0.1718	0.42	-0.2298
FAM24B	M02	TRUE	-0.0048	0.7183	0.5046	-0.0389	0.0383	-0.0299	0.1124	0.3633	0.1015	-0.3842	-0.0686	0.2113	-0.4174
RTL5	M09	FALSE	0.336	0.3211	0.4631	0.2099	0.3863	0.556	0.0913	0.0198	0.6076	-0.4154	0.0141	0.2518	-0.5714
PTPRG	M06	FALSE	0.6089	-0.0999	0.2222	0.22	0.0853	0.7105	-0.0901	-0.1372	0.2718	-0.168	0.0418	0.1544	-0.0381
ACP5	M09	FALSE	-0.1374	-0.1344	-0.2347	0.123	0.048	0.1594	-0.2976	-0.0282	0.4059	-0.0233	0.4189	-0.1558	0.1656
LINC02454	M06	FALSE	0.0228	-0.1872	-0.2195	0.0532	-0.4027	0.1472	-0.4965	0.0586	-0.2441	-0.032	0.1378	-0.222	0.4908
TNFSF12	M09	FALSE	0.2016	0.1704	0.2331	0.3403	0.347	0.6316	-0.1142	-0.005	0.8074	-0.4852	0.2756	0.06	-0.3843
NOS3	M06	FALSE	0.4696	-0.0086	0.2135	0.2681	0.349	0.4832	0.2834	-0.2307	0.3097	0.0227	0.0191	0.2903	-0.1704
RPL26P19	M08	TRUE	-0.2072	0.2445	0.0698	-0.0746	-0.1436	-0.1357	-0.1779	0.8324	-0.1019	-0.2265	-0.0557	-0.0071	-0.1352
RAI1	M01	TRUE	0.8467	0.051	0.5042	0.093	0.1546	0.3855	0.3171	-0.3037	0.1641	-0.0051	0.0412	0.3917	-0.0489
B4GALT6	M01	FALSE	0.5058	0.3517	0.5958	0.1406	0.2317	0.4423	0.1813	0.0056	0.3864	-0.3794	-0.0674	0.2896	-0.4987
PRKACB	M09	FALSE	0.5138	-0.0951	0.2659	0.2364	0.183	0.5784	-0.1205	-0.1774	0.5404	-0.3134	0.2915	0.046	-0.1096
PLXNA2	M01	TRUE	0.6053	0.0368	0.3966	0.1745	0.1051	0.2845	0.3774	-0.2415	0.1312	-0.0265	0.0177	0.2808	-0.0815
CYP2R1	M02	TRUE	0.2192	0.5319	0.4472	0.0078	0.1395	0.1207	0.3386	0.0707	0.095	-0.1448	-0.2347	0.3585	-0.3435
WDR54	M08	TRUE	0.0517	0.3236	0.252	0.0717	-0.2653	0.2456	-0.3588	0.3399	-0.0844	-0.3889	0.0041	0.1083	-0.0023
TEK	M06	TRUE	0.5621	-0.1645	0.1859	0.4428	0.3914	0.7441	0.0897	-0.3144	0.5152	-0.1141	0.1031	0.1676	-0.1402
ABCG1	M09	FALSE	0.3623	-0.0948	0.0969	0.247	0.1246	0.3252	0.1061	-0.2482	0.3094	0.0348	0.171	0.1932	-0.0356
PRR7	M02	TRUE	-0.0845	0.5058	0.2727	-0.1333	-0.1663	0.0014	-0.0325	0.4021	-0.1712	-0.2897	-0.1797	0.3151	-0.2349
CDCP1	M01	TRUE	0.4359	-0.3154	0.0687	-0.082	-0.0822	0.0703	-0.0326	-0.1952	0.0215	0.1134	0.2772	-0.0539	0.3614
LINC02978	M09	FALSE	-0.2789	-0.2021	-0.3545	0.0269	0.1334	-0.0537	-0.1077	-0.1324	0.2846	0.2316	0.2029	-0.2637	0.1413
PTPRF	M01	TRUE	0.7479	0.0662	0.4954	0.0804	0.1191	0.3378	0.2146	-0.2361	0.2251	-0.0832	0.1013	0.2107	-0.0074
SLC41A2	M06	FALSE	0.4333	-0.0827	0.1264	0.2829	0.1411	0.7334	-0.249	-0.1588	0.5127	-0.3253	0.241	0.0514	-0.072
SDR42E1	M01	FALSE	0.3669	0.0599	0.2789	0.049	0.0751	0.0693	0.294	-0.1491	0.0322	0.1354	0.05	0.1131	0.0519
ENG	M06	TRUE	0.2801	-0.0602	0.0811	0.3528	0.3581	0.7257	-0.0723	-0.1523	0.5936	-0.2348	0.1911	0.0465	-0.1848
ELMO3	M13	FALSE	-0.0809	0.0584	-0.0985	-0.042	-0.2932	-0.1641	-0.1114	0.0819	-0.2783	0.1825	0.1253	0.0122	0.4489
PARD3B	M09	FALSE	0.4401	0.1548	0.4111	0.2213	0.3764	0.5229	0.1442	-0.1468	0.5535	-0.2908	0.0238	0.085	-0.408
FLT1	M06	FALSE	0.6722	-0.082	0.3209	0.2022	0.2588	0.7204	0.0427	-0.2646	0.3846	-0.1684	0.035	0.2168	-0.1402
CEBPE	grey	FALSE	0.0092	0.1273	0.059	0.0558	-0.0491	0.0082	0.1245	0.0682	-0.0637	0.0913	-0.0249	0.0927	0.0131
SNHG30	M02	TRUE	0.1161	0.7023	0.5409	-0.0216	-0.0223	0.1127	0.129	0.3288	-0.0379	-0.3278	-0.2237	0.5093	-0.4225
SLC43A1	M06	FALSE	0.2347	0.3093	0.3085	0.3248	0.2041	0.6392	-0.0617	0.1839	0.3867	-0.4584	-0.1101	0.2686	-0.4526
NEIL3	M03	TRUE	0.4345	0.252	0.6424	-0.0725	0.0233	0.0905	0.0097	0.0628	0.1988	-0.3072	0.2371	0.1532	-0.1706
KLHL9	M01	TRUE	0.595	0.1213	0.458	0.0899	0.1832	0.362	0.1263	-0.1374	0.3993	-0.2106	0.259	0.1868	-0.1878
CDC50B	M01	TRUE	0.6431	0.1411	0.4898	-0.0433	0.0306	0.1366	0.3931	-0.1922	-0.0238	0.0642	-0.0224	0.3674	-0.0091
GPC2	M03	FALSE	0.2829	0.7054	0.6442	0.0896	0.1752	0.2505	0.1778	0.1669	0.2293	-0.3641	-0.131	0.3154	-0.4981
SAP30	M03	TRUE	0.2256	0.5724	0.6771	-0.0011	0.1301	0.1981	0.0381	0.3018	0.3792	-0.5513	0.1083	0.1747	-0.5263
ERO1A	M01	FALSE	0.3869	-0.198	0.0789	-0.1342	-0.1537	-0.0092	0.1264	-0.2058	-0.1968	0.2532	0.0341	0.0444	0.357
TAF6	M01	TRUE	0.8152	0.1135	0.5902	0.1624	0.1253	0.4871	0.0835	-0.2148	0.2739	-0.2268	0.1386	0.2959	-0.1333
ITGB5	M06	FALSE	0.4554	-0.0309	0.0846	0.2978	-0.065	0.6526	-0.0939	-0.1918	0.0467	-0.0477	-0.0395	0.264	0.1574
LDLRAD3	M01	TRUE	0.527	-0.1047	0.2056	0.1793	0.018	0.5155	-0.2391	-0.1101	0.189	-0.1464	0.1291	0.036	0.0947
PKN3	M03	TRUE	0.3473	0.5037	0.6869	0.0081	0.1924	0.1608	0.2406	0.1867	0.2007	-0.3288	-0.0604	0.3426	-0.4337
DVL3	M01	TRUE	0.7626	0.2967	0.6359	0.0887	0.1171	0.4315	0.2436	-0.1795	0.1763	-0.2368	-0.0257	0.5378	-0.2491
RNU6-762P	M02	TRUE	0.177	0.5754	0.436	-0.0496	0.0537	0.0391	0.1477	0.0966	0.1375	-0.1901	-0.0244	0.1798	-0.2555
MORN4	M06	FALSE	0.2181	0.3562	0.3304	0.1695	-0.0478	0.4026	-0.1877	0.1359	0.1712	-0.4242	0.0498	0.1302	-0.2202
CDYL2	M06	FALSE	0.4448	-0.1255	0.1215	0.1751	0.1389	0.5875	-0.1743	-0.2354	0.3721	-0.1767	0.1352	0.0624	0.0364
DOK1	M09	FALSE	0.1728	0.4041	0.3998	0.2602	0.3756	0.6002	-0.0399	0.165	0.7462	-0.5807	0.111	0.2381	-0.5883
NCR3LG1	M01	TRUE	0.5839	0.2032	0.5227	0.0239	0.208	0.3007	0.2815	-0.0653	0.1433	-0.1036	-0.1517	0.413	-0.296
EBF3	M06	FALSE	0.2678	0.0275	0.1783	0.3479	0.2411	0.4607	-0.0786	-0.0987	0.4192	-0.1788	0.1288	-0.1	-0.1605
TLCD4	M03	FALSE	0.3841	0.3836	0.5985	0.1718	0.2784	0.2594	0.3181	-0.0152	0.2954	-0.2925	-0.1755	0.3422	-0.5152
H3C8	M03	FALSE	0.1069	0.2358	0.3135	-0.0422	-0.0321	-0.0413	0.0984	0.0405	-0.0381	-0.076	0.0526	0.0282	-0.043
DKK4	M07	TRUE	0.1495	0.1241	0.1961	-0.094	0.1673	-0.1119	0.5489	-0.1251	-0.0215	0.1954	-0.1429	0.2267	-0.1635
MEIS1	M03	FALSE	0.3879	0.4257	0.6152	-0.0004	0.3175	0.1453	0.5251	-0.0277	0.3079	-0.2142	-0.0916	0.1911	-0.4815
PPP1R15A	M01	FALSE	0.1843	0.1597	0.1441	-0.0511	-0.0248	0.1194	0.0988	0.0181	0.0141	-0.0506	-0.0093	0.0851	-0.0057
INCENP	M01	TRUE	0.8012	-0.0121	0.5702	0.0741	0.1129	0.3152	0.1467	-0.2315	0.1756	-0.0912	0.1505	0.2415	-0.023
DYNC2I2	M03	TRUE	-0.0662	0.5392	0.5629	-0.0847	0.021	-0.1058	0.0792	0.4168	0.1409	-0.4438	0.0226	0.0531	-0.4419
DDR1	M01	TRUE	0.6923	0.2187	0.5195	0.0601	0.0444	0.2676	0.2562	-0.1583	0.0802	-0.0906	0.0752	0.4494	-0.0201
RPL3P4	M08	TRUE	-0.3548	0.2977	0.0303	-0.0681	-0.0859	-0.0908	-0.1069	0.6984	-0.0945	-0.3103	-0.2545	0.0908	-0.2899
OTUB2	M10	FALSE	0.1935	-0.458	-0.3038	-0.0628	-0.0865	0.0161	-0.0294	-0.3848	-0.126	0.5424	0.1192	-0.1778	0.5526
DOK5	M04	TRUE	0.2514	0.0398	0.055	0.754	0.0821	0.7252	-0.1348	-0.0402	0.3878	-0.2598	0.02	0.1083	-0.1592
SKIL	M01	TRUE	0.6554	-0.008	0.2509	0.23	-0.0006	0.5463	0.0132	-0.3162	0.1958	-0.0248	0.1167	0.2158	0.1272
GRB14	M04	TRUE	0.2123	0.2327	0.2431	0.3784	-0.0979	0.2084	0.0285	0.0842	-0.0197	-0.175	-0.0885	0.3405	-0.1622
ITK	M09	TRUE	0.2667	-0.0286	0.2126	0.1272	0.6209	0.2726	0.1326	-0.2511	0.9063	-0.1518	0.4532	-0.1123	-0.298
PLPP1	M06	FALSE	0.4881	0.1107	0.3136	0.34	0.2231	0.5817	0.0601	-0.165	0.5066	-0.3171	0.1703	0.1451	-0.2697
PPP2R5D	M01	TRUE	0.8595	-0.0384	0.4945	0.1552	0.1268	0.4642	0.0999	-0.3108	0.237	-0.0755	0.1805	0.2245	0.0171
MYCBP2	M01	TRUE	0.7331	-0.1849	0.2658	0.1333	0.2149	0.2959	0.2529	-0.4034	0.2522	0.194	0.2216	0.1644	0.1345
EPO	grey	FALSE	0.0918	0.0671	-0.0145	0.098	-0.1884	0.0481	-0.036	0.068	-0.2103	0.1677	0.0028	0.0614	0.2333
BCAN	M03	FALSE	0.1813	0.25	0.3077	-0.0879	0.0812	0.0741	0.1572	0.0251	0.0948	-0.131	-0.0906	0.3095	-0.2772
IZUMO4	M02	TRUE	-0.1113	0.5493	0.3746	-0.2488	0.0659	-0.2791	0.2646	0.2796	0.0034	-0.1154	-0.1243	0.0178	-0.2971
ANGPTL1	M04	TRUE	0.2091	-0.1261	0.0072	0.7733	0.1684	0.4865	-0.0488	-0.1538	0.4633	-0.1473	0.2137	-0.0535	-0.1005
TPCN2	M01	FALSE	0.2745	0.0165	0.116	0.0759	-0.134	0.2487	-0.1975	-0.0784	-0.0177	-0.0725	0.0604	0.0436	0.1899
HUNK	M03	FALSE	0.3704	0.3412	0.562	0.0745	0.3201	0.3909	0.2676	0.0108	0.36	-0.289	-0.1509	0.2892	-0.5344
SLC9A3	M01	FALSE	0.2769	0.2649	0.2368	-0.0371	0.0323	0.0969	0.2599	-0.0745	-0.0454	0.1337	-0.1497	0.2982	-0.0313
TRIM47	M09	FALSE	0.183	0.2202	0.2881	0.1755	-0.0081	0.1952	-0.0406	0.0291	0.2474	-0.2428	0.3182	-0.1039	-0.0306
FAM174B	M06	FALSE	0.2781	0.4095	0.4103	0.3069	0.2558	0.5249	0.2513	0.074	0.3423	-0.3599	-0.15	0.2969	-0.4691
DHX58	M11	TRUE	0.1131	0.1195	0.1484	0.0716	0.0536	0.07	-0.071	-0.0895	0.4364	-0.1073	0.7857	-0.1433	0.0673
FAM229B	M06	FALSE	0.0776	0.4333	0.3241	0.2331	0.0537	0.5203	-0.0642	0.2198	0.2125	-0.5064	-0.1837	0.1689	-0.43
SEMA4D	M09	FALSE	0.4127	0.2639	0.4973	0.0919	0.5123	0.1902	0.4409	-0.1973	0.6042	-0.0929	0.1246	0.3565	-0.4661
ZDHHC23	M03	TRUE	0.5353	0.4501	0.7169	-0.0489	0.3005	0.1049	0.4333	-0.0637	0.2732	-0.1601	-0.0419	0.3935	-0.4338
ARHGAP33	M02	TRUE	0.2634	0.6763	0.6459	0.0015	0.1852	0.1549	0.114	0.1257	0.3532	-0.3958	0.0437	0.1648	-0.4269
MFGE8	M06	FALSE	0.282	0.0301	0.0564	0.3056	-0.0727	0.6469	-0.2969	-0.1224	0.2081	-0.2382	0.1168	-0.027	0.0954
BNC2	M06	TRUE	0.3697	0.0393	0.1704	0.4067	0.2222	0.8375	-0.1156	-0.1261	0.489	-0.3161	-0.0054	0.099	-0.2759
CHRD	M06	TRUE	0.2756	0.1435	0.129	0.4894	0.1578	0.8084	-0.1064	-0.0547	0.3464	-0.2772	-0.1013	0.2225	-0.2263
GTSE1	M03	TRUE	0.5974	0.3644	0.7793	0.0073	0.1301	0.3073	0.0796	0.0558	0.2992	-0.4016	0.1812	0.3112	-0.3003
NPR1	M06	FALSE	0.3179	0.1669	0.2736	0.2753	0.2736	0.4629	0.1631	-0.0455	0.2794	-0.1465	-0.0649	0.1686	-0.2747
POLQ	M03	TRUE	0.6149	0.4084	0.8169	-0.0513	0.1672	0.1051	0.2975	-0.0502	0.2431	-0.243	0.1477	0.334	-0.3072
PLEKHN1	M10	FALSE	0.0636	-0.1876	-0.2846	-0.0627	-0.1769	-0.1953	0.1998	-0.2672	-0.2468	0.5721	0.1533	-0.1196	0.5778
TUFT1	M01	FALSE	0.4653	-0.0016	0.1921	-0.041	-0.0194	0.0701	0.2888	-0.2077	-0.1786	0.3059	-0.0935	0.4838	0.1717
MFAP3	M01	TRUE	0.806	-0.3423	0.2637	0.1665	0.1664	0.4601	0.0873	-0.446	0.2706	0.0679	0.2198	0.0659	0.1425
VRK2	M01	TRUE	0.7865	0.1353	0.66	0.0321	0.248	0.3068	0.2786	-0.2304	0.401	-0.157	0.197	0.3263	-0.2445
PIP4P2	M06	FALSE	0.3902	0.0921	0.1968	0.4403	-0.0614	0.6637	-0.337	0.0144	0.3013	-0.3947	0.1986	0.0961	-0.0466
TMEM256	M02	TRUE	-0.4885	0.4355	0.0016	-0.091	-0.2484	-0.171	-0.1525	0.5137	-0.2495	-0.2615	-0.2472	-0.003	-0.1675
EEPD1	M06	FALSE	0.4284	0.3242	0.4182	0.3283	0.1924	0.4777	0.2351	-0.0286	0.2783	-0.248	-0.1753	0.5801	-0.3888
PARP3	M09	FALSE	0.3979	0.2566	0.4149	0.1173	0.1264	0.2589	0.0655	-0.0333	0.4871	-0.3007	0.4879	0.0149	-0.185
ITGB7	M09	FALSE	0.382	-0.023	0.3041	0.1108	0.5841	0.2072	0.2994	-0.2432	0.7785	-0.0837	0.4421	-0.0115	-0.2892
H3C6	M01	FALSE	0.1652	0.1632	0.0836	-0.0061	0.0032	-0.0021	0.2103	-0.1162	-0.1184	0.2128	0.0156	0.1866	0.1288
MIR5188	M10	FALSE	-0.0049	-0.1228	-0.1063	-0.1241	0.0457	-0.1853	0.2422	-0.1638	-0.0542	0.4635	0.0516	-0.0638	0.1921
PYGO1	M06	FALSE	0.4342	0.2848	0.419	0.2944	0.1626	0.5812	0.1272	-0.0184	0.2804	-0.2772	-0.1402	0.4276	-0.3898
CXXC5	M09	FALSE	0.0841	-0.0196	0.005	0.3756	0.1165	0.3453	0.052	-0.1748	0.4053	-0.0782	0.1777	-0.2021	-0.0538
XKRX	M10	FALSE	0.188	-0.1645	-0.0638	-0.0171	0.115	-0.0406	0.3745	-0.2966	-0.0647	0.5713	-0.1144	0.0361	0.1887
MGAT4A	M09	FALSE	0.401	0.1547	0.405	0.2398	0.5496	0.4962	0.245	-0.1595	0.8482	-0.2917	0.2449	0.1016	-0.466
IGHV3-22	M05	TRUE	0.0888	-0.0106	0.1232	-0.0526	0.7316	0.0914	0.1997	-0.1448	0.4384	-0.0849	0.0303	-0.0048	-0.3145
HBP1	M01	TRUE	0.8239	-0.0928	0.3873	0.1966	0.1601	0.4385	0.2642	-0.3813	0.2625	0.0639	0.0948	0.2744	-0.0316
B2M	M11	TRUE	0.0627	-0.1583	-0.0494	0.1239	0.0706	0.1486	-0.2252	-0.1012	0.487	-0.1018	0.8132	-0.3634	0.2074
DTX3L	M11	TRUE	0.5045	-0.0383	0.3458	0.1408	0.1328	0.1893	0.0843	-0.2443	0.4509	-0.0861	0.7433	-0.0339	0.0925
DBP	M09	FALSE	0.1439	0.4278	0.4391	0.0824	0.2182	0.0783	0.317	0.0387	0.3173	-0.2401	-0.0411	0.2025	-0.4638
EPAS1	M01	TRUE	0.6023	-0.3213	0.1213	0.1655	0.136	0.3852	0.0372	-0.3853	0.2133	0.0641	0.2403	-0.0829	0.2305
MCM6	M03	TRUE	0.5313	0.4132	0.8543	-0.0138	0.223	0.2173	0.2017	0.126	0.3449	-0.4008	0.0837	0.277	-0.4436
TAF2	M01	TRUE	0.8683	-0.0338	0.4727	0.1231	0.0754	0.4239	0.1041	-0.2758	0.1403	-0.0146	0.1625	0.2395	0.0951
BDKRB2	M13	FALSE	0.1382	-0.4345	-0.2787	0.0786	-0.2206	0.0649	-0.111	-0.2628	-0.211	0.376	0.2351	-0.2527	0.6633
KNL1	M03	TRUE	0.702	0.1974	0.7508	-0.0457	0.1744	0.218	0.2027	-0.0776	0.2453	-0.2234	0.1171	0.2646	-0.2195
PAM	M06	FALSE	0.532	-0.1821	0.0492	0.2858	-0.0256	0.6213	-0.1322	-0.2456	0.1562	-0.0656	0.1859	0.0655	0.2131
MAP3K7CL	M04	TRUE	0.1444	-0.1073	-0.0838	0.6644	-0.1459	0.3968	-0.3491	-0.0823	0.1741	-0.1805	0.2536	-0.2672	0.2066
FNBP1L	M01	TRUE	0.6987	0.2346	0.5495	0.1296	0.0853	0.4738	0.2114	-0.06	0.2252	-0.2617	-0.0025	0.2402	-0.1924
RNU6-167P	M10	FALSE	0.0834	-0.0022	-0.0063	-0.0791	0.088	-0.1456	0.3562	-0.2301	-0.0736	0.4112	-0.0436	0.0613	0.1318
TMSB4Y	M03	FALSE	0.0613	0.3625	0.3916	-0.0054	0.1941	0.0158	0.3004	0.0938	0.2201	-0.2132	-0.0801	0.0302	-0.4162
SLCO4A1-AS2	M09	FALSE	-0.0714	-0.2259	-0.1556	0.0235	0.1768	-0.1609	0.1593	-0.22	0.1791	0.2994	0.2701	-0.3225	0.1729
PER2	M01	TRUE	0.6071	0.0717	0.4394	0.0493	0.1989	0.1852	0.4058	-0.2031	0.2188	-0.0366	0.0524	0.3088	-0.1748
LOC101927727	M03	FALSE	0.0515	0.167	0.1956	-0.0222	0.0228	0.1052	-0.0785	0.0578	0.0913	-0.2153	-0.0534	-0.0699	-0.1513
PRAG1	M01	FALSE	0.3829	-0.3199	-0.0707	0.0337	-0.0472	0.1329	-0.0178	-0.3115	-0.0069	0.3105	0.1983	0.0194	0.4429
FTH1P2	M08	TRUE	-0.0033	0.2657	0.1496	0.1158	-0.1195	0.2542	-0.2129	0.628	0.0586	-0.3989	-0.0566	0.2316	-0.1776
RRM2	M03	TRUE	0.4345	0.1905	0.6431	-0.106	0.0616	0.0535	0.0304	0.0562	0.2418	-0.2783	0.274	0.0895	-0.1672
EVI2A	M09	TRUE	0.1473	0.047	0.1572	0.2113	0.4792	0.4503	-0.0413	-0.0642	0.8897	-0.3231	0.3768	-0.0712	-0.3575
RAG1	M01	FALSE	0.4088	0.0471	0.1664	0.0261	-0.0473	0.2601	0.0374	-0.1033	0.0658	-0.044	0.1967	0.1709	0.1037
RPL13AP5	M08	TRUE	-0.2617	0.2981	0.1125	-0.0708	-0.0847	-0.0941	-0.1294	0.8668	-0.031	-0.3182	-0.1893	0.0035	-0.3066
XPR1	M01	TRUE	0.6934	-0.0586	0.2994	0.2222	-0.0681	0.4572	-0.0042	-0.18	0.1364	-0.1633	0.2651	0.3147	0.1367
MIR503HG	M02	TRUE	-0.113	0.3422	0.029	0.1899	-0.1904	0.1659	-0.3142	0.1928	-0.0123	-0.2338	0.0913	-0.168	0.0999
SATB1	M06	FALSE	0.5869	0.1314	0.4312	0.3075	0.4004	0.5606	0.2956	-0.1908	0.5723	-0.2382	-0.0016	0.2715	-0.4295
ST3GAL4	M06	FALSE	0.3248	0.2519	0.328	0.1768	0.0375	0.5235	-0.0355	0.1292	0.1938	-0.3984	0.0225	0.2863	-0.2129
NACAD	M06	FALSE	0.1977	0.1306	0.1295	0.1923	-0.0185	0.5087	-0.1144	0.0851	-0.043	-0.1795	-0.1987	0.1999	-0.0577
TIMELESS	M03	TRUE	0.6664	0.4119	0.8841	0.0118	0.2343	0.2365	0.2427	0.0021	0.3581	-0.3714	0.1206	0.3355	-0.4341
KANK2	M06	FALSE	0.5813	0.0736	0.3789	0.5725	0.1616	0.7735	-0.1053	-0.158	0.4512	-0.3588	0.1485	0.0428	-0.1647
MCM3AP	M01	TRUE	0.8473	-0.0761	0.4536	0.1768	0.2195	0.4538	0.1773	-0.3593	0.3409	-0.0276	0.2088	0.2046	-0.0273
GPR37	M01	FALSE	0.2655	-0.16	0.0557	-0.0701	0.0102	-0.0018	0.1798	-0.2185	0.0838	0.2133	0.161	-0.1155	0.191
RB1	M01	TRUE	0.648	-0.2461	0.2502	0.0638	0.0293	0.2244	0.0695	-0.2879	0.1588	0.073	0.2521	0.0616	0.1713
TMEM278	M01	FALSE	0.1589	0.1186	0.0592	0.06	-0.0216	0.048	0.2162	-0.0703	-0.1721	0.2167	-0.1223	0.1315	0.0841
TNFSF15	M09	FALSE	0.3835	0.2324	0.5101	0.0945	0.3572	0.2806	0.2463	-0.0403	0.5578	-0.2746	0.1632	0.1049	-0.4144
RECK	M06	TRUE	0.428	-0.0272	0.1184	0.4265	0.1728	0.8345	-0.1953	-0.1473	0.4121	-0.2837	0.0448	0.1953	-0.1069
SIPA1L3	M01	TRUE	0.7663	0.188	0.5887	0.1059	0.2531	0.4259	0.2463	-0.2222	0.3002	-0.178	0.1298	0.4014	-0.2074
ASH1L	M01	TRUE	0.9209	0.0496	0.5553	0.1468	0.2507	0.4642	0.333	-0.3319	0.2901	-0.0534	0.037	0.3671	-0.1523
FPR2	M09	FALSE	0.2172	-0.2224	-0.0181	0.0886	0.2243	0.3102	-0.051	-0.1677	0.325	0.0163	0.1689	-0.077	0.0618
DNAJB4	M01	TRUE	0.5896	-0.0364	0.2575	0.3451	-0.035	0.4994	-0.0142	-0.1766	0.1343	-0.1759	0.072	0.3757	-0.0131
ST8SIA4	M09	FALSE	0.3813	-0.0098	0.2514	0.1852	0.4723	0.4821	0.0913	-0.1279	0.7529	-0.2564	0.3192	0.0844	-0.3166
ARSD	M01	FALSE	0.4273	0.2003	0.3778	0.0918	0.1613	0.3562	0.1982	-0.0863	0.3329	-0.2989	0.0627	0.2564	-0.2484
FMO4	M01	FALSE	0.4101	0.1112	0.2934	0.1095	0.1356	0.1912	0.2361	-0.2236	0.2677	-0.1139	0.1207	0.091	-0.0888
MYO15B	M02	TRUE	0.1738	0.7336	0.4984	0.0689	0.2862	0.1969	0.3188	0.1108	0.3791	-0.2181	-0.0523	0.2287	-0.4594
ARSL	M06	FALSE	0.2029	0.1454	0.1042	0.2151	0.066	0.6444	-0.0829	0.0003	0.2337	-0.2507	-0.0695	0.151	-0.1768
SPATA20	M06	FALSE	0.3167	0.3509	0.3353	0.2138	0.0589	0.4471	-0.0566	0.0938	0.2579	-0.3928	0.1013	0.3223	-0.22
ZNF532	M01	TRUE	0.7868	0.0712	0.476	0.3151	0.1533	0.6146	0.064	-0.2442	0.3876	-0.2015	0.1713	0.2073	-0.0746
TMEM123-DT	grey	FALSE	0.0479	0.3806	0.2146	-0.026	-0.1004	0.1233	0.0075	0.2018	-0.0319	-0.2283	-0.1293	0.2085	-0.1896
PLVAP	M06	TRUE	0.4263	-0.0592	0.1929	0.3306	0.3197	0.7573	-0.0394	-0.1835	0.4751	-0.2648	0.0817	0.1566	-0.2154
JUP	M13	FALSE	0.1316	-0.3782	-0.2734	-0.096	-0.177	-0.235	0.1675	-0.3489	-0.3227	0.7027	0.054	0.0003	0.6505
ADGRG5	M09	FALSE	0.155	0.1729	0.3368	0.0109	0.6069	0.0921	0.2382	-0.0692	0.7273	-0.2053	0.3434	0.0141	-0.4028
OAF	M06	FALSE	0.1739	-0.0531	-0.0584	0.2079	-0.1029	0.5179	-0.3577	-0.0334	0.1524	-0.1361	0.2465	-0.0531	0.2167
NOL4L	M06	FALSE	0.5678	0.1695	0.4109	0.2584	0.0972	0.6622	-0.07	-0.0796	0.3167	-0.36	0.0458	0.1745	-0.2002
RDX	M01	TRUE	0.7038	-0.1516	0.2714	0.1915	0.0134	0.4073	0.0724	-0.2216	0.0966	0.0124	0.1275	0.1866	0.1229
RIPOR2	M09	FALSE	0.273	0.0272	0.2163	0.3222	0.5662	0.364	0.1697	-0.1794	0.7493	-0.1736	0.2314	-0.0253	-0.3267
CNTNAP1	M06	FALSE	0.5731	0.1092	0.3735	0.2765	0.2312	0.7067	0.0148	-0.1284	0.3432	-0.2414	-0.0164	0.1983	-0.2234
KLF6	M01	FALSE	0.2614	-0.3369	-0.1434	0.0772	-0.0878	0.1716	-0.1852	-0.2338	0.077	0.1175	0.2492	-0.3145	0.4033
CPD	M01	TRUE	0.783	0.0533	0.5188	0.1768	0.211	0.5869	0.2156	-0.2048	0.3257	-0.2382	0.057	0.3443	-0.1988
SPAG17	M07	TRUE	0.2035	-0.0105	0.121	-0.1455	0.2347	-0.0926	0.5664	-0.3027	0.0381	0.3319	-0.1078	0.1507	-0.0618
GALNT11	M01	FALSE	0.5398	0.2456	0.4727	0.0901	0.1352	0.3718	0.1522	-0.1147	0.2242	-0.1941	-0.0777	0.4214	-0.2591
HRH1	M01	FALSE	0.3825	-0.2828	-0.0378	0.173	-0.1811	0.3618	-0.2367	-0.1829	0.0253	0.0156	0.2503	-0.1353	0.4203
MB21D2	M06	FALSE	0.3963	-0.0098	0.2022	0.1077	0.0019	0.486	-0.1253	-0.0752	0.1129	-0.1291	0.0892	0.1183	0.1009
PKD2	M01	TRUE	0.7839	0.1748	0.4965	0.2787	0.1818	0.7811	0.0472	-0.2022	0.4305	-0.2812	0.1018	0.3695	-0.2041
SH3RF2	M01	FALSE	0.3781	-0.2339	0.0558	-0.0267	0.0776	-0.0551	0.2205	-0.367	0.0854	0.3657	0.2834	-0.0459	0.3592
TRBV10-3	M09	TRUE	0.102	0.0268	0.1937	0.0664	0.5534	0.1858	0.0741	-0.119	0.7685	-0.2002	0.3479	-0.1073	-0.3425
POGLUT3	M01	TRUE	0.7433	0.1318	0.5058	0.1988	0.1563	0.6084	0.1093	-0.1552	0.2549	-0.2092	0.0534	0.3968	-0.1409
LPP	M01	TRUE	0.8712	0.0442	0.4952	0.1931	0.1438	0.5948	0.1809	-0.2552	0.2203	-0.1782	-0.0063	0.444	-0.127
EFNB1	M01	FALSE	0.25	-0.1885	-0.0341	0.0298	-0.2917	0.131	-0.3032	-0.0851	-0.2107	0.0844	0.1953	-0.1113	0.5164
CRIM1-DT	M08	TRUE	-0.1275	0.302	-0.0301	0.1458	-0.2905	0.143	-0.1847	0.3108	-0.2148	-0.134	-0.0713	0.1222	0.0481
DEPDC7	M06	FALSE	0.1103	-0.0881	-0.0026	0.1387	-0.2481	0.1453	-0.3545	0.0654	-0.0192	-0.074	0.3311	-0.2989	0.3327
IDH1	M01	TRUE	0.608	0.2011	0.5216	0.0379	0.0894	0.2792	0.3113	-0.111	0.2089	-0.1915	0.0282	0.6268	-0.2925
SNX7	M06	FALSE	0.2676	0.0508	0.2165	0.1218	-0.1105	0.3272	-0.1352	0.0307	0.2041	-0.2808	0.2529	-0.1481	0.0422
KAT2B	M09	FALSE	0.4074	-0.2222	0.0774	0.2187	0.2751	0.1874	0.2337	-0.4298	0.4695	0.2286	0.2706	-0.1398	0.0457
TASOR2	M01	TRUE	0.884	0.0146	0.5089	0.1263	0.1489	0.4447	0.2042	-0.3036	0.2503	-0.0305	0.185	0.2872	-0.0335
MIR4326	M02	TRUE	0.1217	0.3488	0.1844	0.073	0.0007	0.1297	-0.0218	0.0208	0.1159	-0.0844	0.0981	0.0352	-0.0121
BCAP31P1	grey	FALSE	-0.0054	0.0889	0.0206	0.0888	0.0488	-0.1135	0.183	-0.0544	-0.0713	0.1783	-0.0968	0.15	0.0311
H2BC9	M03	FALSE	0.0325	0.308	0.2447	-0.1031	-0.1408	-0.0105	-0.0615	0.1853	-0.1084	-0.0962	0.0367	0.0567	0.0081
PXN	M01	FALSE	0.3035	-0.2208	-0.0489	0.2262	-0.2648	0.3062	-0.3643	-0.0454	-0.0899	-0.1012	0.2878	-0.2196	0.4841
TANC2	M01	TRUE	0.5801	-0.2525	0.1027	0.1593	-0.0924	0.4628	-0.1953	-0.2485	0.1017	-0.033	0.2457	-0.0367	0.3417
OPLAH	M01	FALSE	0.422	0.3406	0.4211	0.0838	0.1143	0.2171	0.2306	0.0592	0.0363	-0.164	-0.0927	0.3695	-0.1826
USP54	M01	TRUE	0.6947	0.1854	0.5474	0.0787	0.3466	0.2922	0.6425	-0.2664	0.2752	0.0689	-0.0476	0.4342	-0.3263
KIF11	M03	TRUE	0.6186	0.2539	0.7804	-0.0547	0.169	0.152	0.1688	0.0209	0.2913	-0.3019	0.2033	0.2316	-0.2925
SESTD1	M01	TRUE	0.6703	0.1683	0.4831	0.1339	0.202	0.591	0.1817	-0.134	0.3921	-0.3016	0.037	0.3305	-0.2604
PAX8	M06	FALSE	0.0946	0.2408	0.198	0.0816	0.0286	0.1818	-0.069	0.1677	0.1124	-0.1838	-0.0427	0.0793	-0.1459
PTPN22	M09	FALSE	0.27	-0.1138	0.1221	0.0778	0.4778	0.2472	0.091	-0.2817	0.8105	-0.0635	0.4693	-0.1468	-0.1886
FAM110B	M06	FALSE	0.3273	0.2191	0.3001	0.3872	0.2711	0.7211	-0.0443	0.0135	0.4527	-0.3759	-0.101	0.2543	-0.4207
TSPYL2	M03	FALSE	0.3761	0.6302	0.6572	0.1685	0.2797	0.4877	0.145	0.1439	0.4231	-0.5051	-0.0922	0.3777	-0.5819
PRRG1	M01	FALSE	0.3016	-0.3962	-0.2289	0.1709	-0.2007	0.299	-0.2235	-0.2005	-0.075	0.1412	0.2664	-0.2169	0.5048
ARHGAP25	M09	FALSE	0.311	-0.0608	0.2023	0.172	0.403	0.3587	-0.0587	-0.2233	0.7843	-0.2514	0.5432	-0.1069	-0.121
SNRPGP10	M08	TRUE	-0.2026	0.5733	0.2909	-0.1613	-0.1519	-0.1993	0.0024	0.6118	-0.1153	-0.2285	-0.0373	0.1475	-0.2115
TTK	M03	TRUE	0.5838	0.2889	0.7627	-0.0493	0.0523	0.1521	0.1345	0.0521	0.1566	-0.2961	0.16	0.2429	-0.2305
DHRS1	M13	FALSE	-0.2678	-0.276	-0.3704	-0.1749	-0.243	-0.4755	0.0229	-0.1522	-0.2549	0.5177	0.218	-0.4086	0.5318
PDE5A	M06	FALSE	0.6215	0.249	0.5274	0.2499	0.3299	0.6276	0.2706	-0.1062	0.3659	-0.2687	-0.1421	0.4243	-0.4513
SUN2	M01	TRUE	0.7688	0.1342	0.5568	0.2659	0.2601	0.583	0.1946	-0.2565	0.4456	-0.2756	0.102	0.3294	-0.2406
MBNL3	M01	TRUE	0.6484	0.0025	0.4767	0.0257	0.3125	0.1519	0.4533	-0.2533	0.2787	0.0572	0.0031	0.2462	-0.2002
CAT	M01	TRUE	0.5072	-0.0952	0.2151	0.3256	0.107	0.4614	-0.0522	-0.1647	0.3295	-0.1218	0.165	0.1846	-0.028
PHF8	M01	TRUE	0.7798	0.2734	0.7095	0.0621	0.3091	0.3706	0.3981	-0.1606	0.3449	-0.2196	-0.0412	0.4701	-0.4517
PCLO	M03	FALSE	0.4534	0.3674	0.599	-0.0651	0.2292	0.213	0.4124	-0.0203	0.2674	-0.2607	-0.1159	0.441	-0.512
KIFC1	M03	TRUE	0.3849	0.4463	0.7725	-0.059	0.0757	0.0701	0.0483	0.2094	0.2294	-0.4188	0.2078	0.1488	-0.305
THEM6	M03	FALSE	0.2581	0.3934	0.5056	-0.0291	0.1461	-0.0003	0.4156	0.0534	0.0974	-0.14	-0.132	0.3278	-0.3745
RHOJ	M06	TRUE	0.4236	-0.0427	0.1162	0.4773	0.3206	0.8382	-0.0339	-0.1969	0.5029	-0.2366	0.0741	0.1176	-0.1639
PLXNA1	M01	TRUE	0.6433	0.1217	0.4516	0.1952	0.0489	0.4794	-0.0493	-0.2105	0.2255	-0.2202	0.1819	0.1199	0.0127
TRBV12-4	M09	FALSE	0.1478	0.004	0.1981	0.0335	0.541	0.1341	0.1655	-0.1146	0.7383	-0.1344	0.3192	-0.0703	-0.3103
KIAA0040	M01	FALSE	0.5392	0.0458	0.3628	0.1941	0.1409	0.5193	-0.115	-0.0502	0.3508	-0.2888	0.2512	0.1956	-0.0396
ADAMTS5	M06	TRUE	0.4122	-0.0554	0.1297	0.3558	0.1316	0.7894	-0.1719	-0.1075	0.3379	-0.2844	-0.0079	0.1272	-0.1689
IL22RA2	M09	FALSE	0.1015	0.0737	0.1471	0.1528	0.1975	0.1974	0.0331	-0.0245	0.4553	-0.1839	0.2201	-0.1231	-0.1555
PAN2	M01	TRUE	0.7686	0.4092	0.7263	0.1186	0.2577	0.3976	0.3392	-0.1712	0.3461	-0.1878	0.0286	0.4073	-0.3307
BCL6	M01	TRUE	0.6648	0.3328	0.5439	0.1234	0.1979	0.2994	0.4755	-0.1545	0.1644	-0.048	-0.1303	0.5958	-0.3062
KIF18A	M03	TRUE	0.5874	0.262	0.7285	-0.03	0.05	0.1938	0.0517	0.0803	0.2314	-0.3252	0.262	0.1879	-0.2084
LRRC8C	M01	FALSE	0.4869	-0.2529	0.1027	0.1993	-0.0704	0.4303	-0.2593	-0.1765	0.1565	-0.1242	0.2501	-0.0829	0.2861
TEF	M01	FALSE	0.414	0.0746	0.3405	0.2178	0.0896	0.3059	0.1377	-0.1149	0.2355	-0.142	0.0383	0.2209	-0.1568
WASH8P	M02	TRUE	-0.0867	0.4955	0.2243	-0.0295	-0.0772	-0.0662	0.0202	0.2559	0.0313	-0.1836	0.0077	0.0193	-0.1485
APOBEC3H	M09	FALSE	0.0322	0.3105	0.3465	0.0321	0.4174	0.0982	0.1254	0.0392	0.7545	-0.3448	0.3876	-0.0636	-0.4731
ANKLE1	M03	FALSE	0.2359	0.4961	0.5597	-0.1008	0.208	0.0533	0.2531	0.2047	0.12	-0.2171	-0.1311	0.3229	-0.4468
RPS21-DT	M02	TRUE	-0.2298	0.5545	0.1264	-0.0739	-0.2231	-0.0335	-0.0357	0.4062	-0.2456	-0.1505	-0.1949	0.1766	-0.1241
KSR1	M01	TRUE	0.6387	0.2439	0.5813	0.1402	0.3413	0.3408	0.4143	-0.2646	0.4184	-0.1318	0.0096	0.2944	-0.3664
STRBP	M01	TRUE	0.5593	0.3922	0.6878	-0.0929	0.1916	0.1188	0.4659	0.0142	0.1322	-0.1094	-0.1804	0.7019	-0.4195
JAM2	M06	TRUE	0.3664	-0.0387	0.1094	0.5222	0.3716	0.7757	0.0413	-0.2169	0.5509	-0.1731	0.0466	0.1171	-0.2362
BRD3	M01	TRUE	0.8206	0.1743	0.6444	0.1697	0.1952	0.4944	0.2014	-0.1511	0.3391	-0.235	0.1026	0.3892	-0.2599
SYNPR-AS1	M03	FALSE	0.3134	0.4171	0.5415	-0.0602	0.242	0.1518	0.3783	0.0255	0.1759	-0.2579	-0.2718	0.5754	-0.5582
VSIG10	M03	FALSE	0.4758	0.4188	0.636	0.0542	0.1788	0.1895	0.4156	-0.0115	0.2082	-0.1878	-0.1473	0.5717	-0.4802
FLVCR2	M09	FALSE	0	-0.2416	-0.2085	0.1608	0.0845	0.0452	0.0566	-0.244	0.1744	0.4218	0.26	-0.1092	0.2229
SMC1A	M01	TRUE	0.811	0.0721	0.6297	0.1039	0.2361	0.4115	0.1916	-0.2175	0.3888	-0.1674	0.1895	0.2324	-0.1862
TLR6	M09	FALSE	0.4407	0.0727	0.3513	0.1175	0.2655	0.3731	0.0251	-0.2107	0.4859	-0.224	0.2525	0.1129	-0.1749
ACCSLP1	M01	FALSE	0.3782	-0.1431	0.1253	0.0067	-0.0822	0.1303	-0.0791	-0.1629	-0.0127	0.0657	0.2057	0.0204	0.2718
NRBP2	M01	FALSE	0.3296	0.2204	0.159	0.0742	-0.1452	0.1885	-0.1082	-0.0489	-0.0276	0.0019	0.1136	-0.0557	0.2405
PCED1B-AS1	M09	TRUE	-0.0683	0.1662	0.1513	0.0809	0.66	0.1761	0.069	-0.0026	0.8655	-0.2866	0.3373	-0.126	-0.4207
CFAP251	grey	FALSE	-0.0126	-0.0094	-0.0952	0.0175	-0.3663	0.0065	-0.3577	0.1696	-0.3417	-0.0152	0.1387	0.0468	0.4218
MED12	M01	TRUE	0.8522	0.1216	0.6195	0.172	0.3019	0.511	0.2736	-0.2714	0.4427	-0.1999	0.1186	0.3172	-0.2931
MAT1A	M09	FALSE	0.1842	0.2196	0.2515	0.0655	0.1425	0.1708	0.1424	-0.0488	0.214	-0.1304	0.0035	0.2053	-0.233
NEK7	M01	TRUE	0.6167	-0.2386	0.1396	0.1438	-0.0616	0.2585	0.0245	-0.2838	0.0308	0.1693	0.2444	0.0115	0.3046
HSPA13	M01	TRUE	0.7302	0.0627	0.523	0.1626	0.2455	0.6407	0.062	-0.1647	0.3439	-0.3032	0.0226	0.3003	-0.2503
NOMO2	M01	TRUE	0.8366	-0.1227	0.4039	0.1579	0.2107	0.5197	0.1833	-0.3679	0.2494	-0.0636	0.103	0.2777	-0.0388
LOXL1-AS1	M01	FALSE	0.4218	0.482	0.5705	0.0576	0.1724	0.4586	0.1833	0.0681	0.1927	-0.3618	-0.2476	0.5465	-0.4566
DNAJC12	M06	FALSE	0.1526	0.2525	0.2392	0.2196	-0.0265	0.458	-0.0805	0.1419	0.1264	-0.3462	-0.0664	0.2059	-0.2739
CHCHD6	M02	TRUE	0.0468	0.6408	0.5801	-0.1154	0.0335	0.0628	0.1127	0.3319	0.09	-0.4579	-0.1796	0.3233	-0.5209
ADAP1	M02	TRUE	0.0185	0.4154	0.2707	0.0693	-0.0423	0.1226	0.0358	0.2286	0.0213	-0.2736	-0.0311	0.2162	-0.2127
RNU4-62P	M09	FALSE	-0.2797	0.2544	0.0193	0.0421	0.205	-0.064	0.0703	0.1738	0.2947	-0.1825	0.0737	-0.0134	-0.3063
ZNF692	M02	TRUE	-0.0759	0.8727	0.4369	-0.1176	-0.0231	-0.0963	0.1445	0.3744	-0.0163	-0.2638	-0.1775	0.2799	-0.3559
ZWINT	M03	TRUE	0.4189	0.4331	0.804	-0.083	0.144	0.0492	0.1695	0.1478	0.2625	-0.3577	0.2038	0.1435	-0.3655
BORA	M03	TRUE	0.6449	0.14	0.5784	0.0487	0.0319	0.2216	0.086	-0.1059	0.1025	-0.1406	0.1836	0.2268	-0.0335
KAZALD1	grey	FALSE	-0.1428	0.2949	0.1116	0.0262	0.0342	-0.0185	0.2317	0.0709	0.0035	0.0733	-0.1971	0.1414	-0.2775
PTK7	M06	FALSE	0.4728	-0.0657	0.0887	0.3012	-0.1368	0.6976	-0.3311	-0.122	0.0844	-0.1692	0.1823	0.0375	0.2945
MIR23AHG	M02	TRUE	-0.0096	0.6111	0.2433	0.0056	-0.0484	0.0231	0.0123	0.1627	-0.0161	-0.1338	-0.067	0.1003	-0.0771
PLOD1	M06	FALSE	0.2341	0.0485	0.1153	0.2125	-0.2038	0.5731	-0.473	0.0801	0.0875	-0.4076	0.1469	-0.0963	0.1061
IGF2R	M01	TRUE	0.832	-0.2027	0.298	0.2679	0.0835	0.5566	0.0252	-0.3757	0.2101	-0.0283	0.1764	0.254	0.1182
CD44	M01	FALSE	0.4473	-0.3	-0.0614	0.0909	-0.187	0.3085	-0.2074	-0.1979	-0.0482	0.101	0.3146	0.033	0.4898
NFIC	M01	TRUE	0.5836	0.1231	0.486	0.3203	0.2761	0.5204	0.1472	-0.1269	0.4619	-0.3649	0.0534	0.2487	-0.3839
USP37	M01	TRUE	0.835	-0.0301	0.5782	0.079	0.2689	0.4033	0.277	-0.3002	0.3501	-0.107	0.0883	0.27	-0.1892
DDHD2	M01	TRUE	0.6186	0.2959	0.6058	0.0251	0.2377	0.3791	0.2621	-0.0603	0.261	-0.2431	-0.0596	0.3422	-0.3438
TICRR	M03	TRUE	0.5103	0.3394	0.7309	-0.1212	0.1529	0.0831	0.2122	0.0479	0.2003	-0.252	0.0583	0.3178	-0.3169
ATP2A2	M01	TRUE	0.8293	-0.1811	0.3433	0.2812	0.0817	0.3682	0.1995	-0.4039	0.1688	0.0285	0.1874	0.2444	0.0811
TDRKH	M03	FALSE	0.3903	0.2133	0.4585	0.1679	0.1165	0.306	-0.0107	-0.026	0.3736	-0.3301	0.087	0.037	-0.2215
CCL3	M09	FALSE	-0.0516	0.0887	0.0669	0.0777	0.1542	0.1727	-0.1931	0.1133	0.5416	-0.2368	0.3941	-0.1565	-0.0949
RGP1	M01	TRUE	0.5644	-0.1906	0.1904	0.2321	0.035	0.3207	-0.0271	-0.2695	0.2015	0.0042	0.2563	0.0024	0.1543
KLHL29	M01	FALSE	0.4379	0.2179	0.3435	0.1641	0.0381	0.469	-0.0402	-0.0225	0.2488	-0.2503	0.0942	0.3059	-0.1687
PTPN20	M01	FALSE	0.1831	0.0616	0.1398	0.1312	-0.0361	0.132	0.0006	-0.0594	0.0325	-0.0367	0.0301	0.0414	0.0013
COX4I2	M06	FALSE	-0.2162	0.2012	0.0002	0.1929	0.1899	0.3693	-0.126	0.1508	0.2901	-0.2817	-0.0484	-0.053	-0.3043
RPL41P2	M08	TRUE	-0.251	0.2979	0.1139	-0.0761	-0.082	-0.137	-0.0377	0.6604	-0.0568	-0.2273	-0.1194	0.0397	-0.2445
C19orf38	M09	FALSE	0.0195	0.2094	0.2747	0.1578	0.4207	0.2184	0.0713	0.0796	0.7905	-0.3499	0.3928	-0.0691	-0.4583
FAM90A1	M02	TRUE	0.1868	0.3586	0.3341	0.018	0.1111	0.1459	0.2757	0.0936	0.0401	-0.1065	-0.1616	0.3087	-0.2904
VAMP1	M02	TRUE	0.2907	0.6958	0.6362	0.0819	0.3718	0.2242	0.2191	0.0583	0.5152	-0.3743	0.0594	0.2229	-0.5247
ABCC4	M01	TRUE	0.685	0.0783	0.5382	0.0942	0.2898	0.4846	0.0983	-0.1186	0.3439	-0.2362	-0.0178	0.3406	-0.3185
SNORD1B	M02	TRUE	0.2878	0.4454	0.3679	-0.105	0.0652	0.0847	0.165	0.025	0.0551	-0.0496	-0.0642	0.2201	-0.1701
NAGS	grey	FALSE	0.0416	0.0573	0.0163	0.02	-0.2259	0.0505	-0.2743	0.0946	-0.0035	-0.026	0.2937	-0.1835	0.2913
GALNT2	M06	FALSE	0.5644	-0.1191	0.1766	0.3039	-0.1127	0.6235	-0.2673	-0.1847	0.1702	-0.2683	0.2464	0.0006	0.2179
RIMS2	M03	FALSE	0.3252	0.3513	0.4385	0.0274	0.0231	0.2267	0.0777	0.0189	0.179	-0.2517	0.0335	0.1501	-0.1921
CD163L1	M09	FALSE	0.2113	-0.1228	0.0056	0.2835	0.3505	0.4885	-0.0412	-0.1534	0.5681	-0.1243	0.2531	-0.0349	-0.0976
TSPAN6	M03	FALSE	0.4146	0.4083	0.5608	0.0078	0.0685	0.2278	0.4738	0.1268	0.0412	-0.2045	-0.2631	0.4505	-0.4349
MEAK7	M13	FALSE	0.1232	-0.4675	-0.3741	0.0855	-0.3539	0.0325	-0.2933	-0.2382	-0.2213	0.3184	0.3318	-0.379	0.7747
PSTPIP1	M09	FALSE	-0.0422	0.2677	0.133	0.1245	0.3495	0.2149	0.0106	-0.0107	0.6478	-0.1829	0.2579	0.0433	-0.2655
KIF24	M03	TRUE	0.5379	0.2482	0.7105	0.0472	0.2289	0.1778	0.1799	-0.0297	0.4163	-0.3375	0.2193	0.1496	-0.3686
RPS12P29	M08	TRUE	-0.2855	0.3539	0.11	-0.1049	-0.1309	-0.1562	-0.1207	0.8413	-0.1086	-0.2644	-0.1292	-0.0131	-0.2073
HMGN3	M02	TRUE	-0.109	0.6298	0.4081	-0.0936	0.0636	-0.084	0.2115	0.3671	0.1249	-0.3194	-0.094	0.1894	-0.4742
GCH1	M09	FALSE	0.3798	0.1414	0.4796	-0.1167	0.3055	-0.0298	0.373	-0.1461	0.4597	-0.0682	0.3442	0.088	-0.3018
PLA2G4C	M09	FALSE	0.2206	0.2636	0.2952	0.448	0.3281	0.3824	0.013	-0.0545	0.5371	-0.2585	0.1477	0.023	-0.3014
MARS2	M01	TRUE	0.7224	0.2088	0.6271	0.0018	0.2131	0.2097	0.363	-0.1324	0.1549	-0.062	-0.0313	0.4823	-0.2563
LOC122539214	M01	TRUE	0.4955	0.0161	0.3317	0.029	0.1986	0.2284	0.2737	-0.2214	0.1964	0.0568	0.0086	0.0649	-0.0547
SORBS2	M06	FALSE	0.3059	0.0676	0.2696	0.234	0.3003	0.3916	0.3222	-0.1694	0.3649	-0.1747	0.0181	0.0237	-0.278
MIR7152	M09	FALSE	0.2309	0.2022	0.2928	0.0948	0.1791	0.2044	0.145	-0.0746	0.3144	-0.1298	-0.0201	-0.008	-0.2606
BRD10	M01	TRUE	0.6941	-0.0652	0.3655	0.1209	0.149	0.2803	0.1342	-0.2789	0.3705	-0.0552	0.312	0.1399	-0.0404
SLC25A43	M01	TRUE	0.5676	-0.1299	0.2579	0.0869	0.0125	0.309	-0.0546	-0.2749	0.218	-0.0146	0.2331	0.0255	0.1424
TRBV2	M09	TRUE	0.1438	0.019	0.1948	0.0671	0.5807	0.1901	0.1582	-0.1592	0.8051	-0.1567	0.3288	-0.0956	-0.3426
APBB2	M06	FALSE	0.4525	-0.2775	-0.0604	0.2897	-0.1254	0.621	-0.358	-0.1821	0.1028	-0.0573	0.2912	-0.1574	0.377
GALR2	grey	FALSE	0.0408	0.2583	0.2054	-0.1042	-0.0154	-0.0465	0.2277	0.099	-0.1331	0.0644	-0.2342	0.3248	-0.137
MTURN	M04	TRUE	0.2871	0.1502	0.1501	0.6137	-0.0883	0.4652	-0.111	0.0242	0.0208	-0.2079	-0.2088	0.0611	-0.0472
CSGALNACT2	M01	TRUE	0.6438	-0.0365	0.2367	0.3294	0.0346	0.7324	-0.2725	-0.1642	0.3403	-0.252	0.2292	0.0564	0.1031
TMX4	M06	FALSE	0.5457	0.1533	0.4585	0.2999	0.2381	0.5984	0.0355	-0.1171	0.4995	-0.4098	0.0923	0.1868	-0.3357
FANCI	M03	TRUE	0.6369	0.3202	0.8032	-0.0722	0.182	0.1931	0.1886	0.0034	0.2521	-0.309	0.0978	0.3447	-0.3125
KCNJ5-AS1	M01	FALSE	0.3257	-0.0597	0.0603	0.2448	-0.1199	0.3074	-0.1869	-0.1395	0.068	-0.0506	0.218	-0.0626	0.2749
CHLSN-AS1	grey	FALSE	0.0454	0.1848	0.1061	-0.1119	-0.0356	-0.0904	0.0866	-0.0478	-0.2065	0.1734	-0.1877	0.2081	0.0704
CD27-AS1	M02	TRUE	0.2405	0.768	0.5956	0.1301	0.0769	0.3341	0.1569	0.286	0.2308	-0.4598	-0.1282	0.51	-0.558
NT5DC2	M03	FALSE	0.2359	0.4383	0.4571	0.059	0.0145	0.3581	0.0464	0.2501	-0.0028	-0.344	-0.3871	0.2878	-0.3512
ABHD8	M03	FALSE	0.3435	0.5082	0.6071	0.1308	0.234	0.3643	0.193	0.1185	0.3022	-0.3807	-0.1104	0.3291	-0.4659
LINC02012	M07	TRUE	0.0973	0.2181	0.2896	-0.1978	0.1618	-0.1848	0.4207	-0.0687	-0.0972	0.1888	-0.2534	0.3712	-0.205
ETFB	M02	TRUE	-0.2493	0.3513	0.1155	-0.0028	-0.1683	-0.0924	-0.0572	0.3375	-0.0607	-0.2502	-0.1059	0.3189	-0.2164
C16orf95-DT	M02	TRUE	-0.2134	0.6037	0.2458	-0.0481	-0.0861	-0.0109	0.0112	0.4038	-0.0626	-0.2581	-0.2067	0.2071	-0.289
CD34	M06	TRUE	0.4303	-0.0071	0.2117	0.4239	0.3397	0.7454	0.0477	-0.1826	0.5058	-0.2232	0.0516	0.1641	-0.2618
TRGV10	M09	TRUE	0.1386	0.0104	0.1866	0.0445	0.4959	0.0736	0.1572	-0.1442	0.763	-0.1389	0.4637	-0.1481	-0.2584
SKA1	M03	TRUE	0.3497	0.3918	0.7366	-0.104	0.0898	0.0698	0.062	0.1839	0.2552	-0.4304	0.1501	0.1745	-0.3785
NETO2	M01	FALSE	0.4514	0.092	0.3421	0.0539	-0.137	0.2857	-0.0932	0.06	-0.0076	-0.1347	0.1157	0.1885	0.0999
ACVR1	M01	TRUE	0.7415	-0.0512	0.2358	0.3404	-0.0608	0.6998	-0.0608	-0.256	0.1083	-0.1126	0.0527	0.3995	0.1365
EXO1	M03	TRUE	0.5492	0.4066	0.8459	-0.0718	0.1539	0.2019	0.1214	0.1365	0.235	-0.425	0.08	0.3401	-0.4107
TNFRSF8	M09	FALSE	0.1056	0.0412	0.1226	0.2415	0.2353	0.2681	-0.0726	-0.0713	0.4855	-0.1527	0.2992	-0.08	-0.1373
DRD4	M06	FALSE	0.0811	0.4502	0.2447	0.1722	0.0407	0.364	0.0395	0.1587	0.1636	-0.2441	-0.09	0.2455	-0.2749
FBLN7	M06	FALSE	0.2669	0.103	0.1777	0.238	0.0922	0.6356	-0.2243	0.0013	0.3668	-0.3682	0.1083	-0.0443	-0.1246
SNORA65	M02	TRUE	0.164	0.6061	0.4504	-0.0351	0.0235	0.0178	0.1006	0.1677	0.0775	-0.1761	0.03	0.1992	-0.2139
ZNFX1	M11	TRUE	0.5131	-0.2945	0.0663	0.2256	0.0793	0.3269	-0.0785	-0.3601	0.4037	0.0319	0.7242	-0.1607	0.288
SORD2P	M01	FALSE	0.3549	0.0947	0.3355	-0.1136	0.1574	0.0808	0.2532	-0.0076	0.0741	-0.0122	0.0067	0.2302	-0.1147
DCAKD	M01	TRUE	0.5511	0.5162	0.7108	0.0783	0.1277	0.3428	0.2939	0.0812	0.2607	-0.3703	-0.1149	0.4972	-0.5286
RFC3	M03	TRUE	0.5672	0.3307	0.7558	-0.0495	0.1116	0.2026	0.0755	0.0872	0.2723	-0.3527	0.1909	0.2462	-0.271
BAHCC1	M01	FALSE	0.5578	0.2188	0.3675	0.2345	0.1198	0.5632	-0.0146	-0.0744	0.1613	-0.1751	-0.0242	0.3386	-0.1029
STARD4	M01	TRUE	0.4433	0.0657	0.3338	-0.093	0.0074	0.1891	-0.0441	-0.0803	0.1361	-0.0779	0.2455	0.0389	0.0769
DENND2A	M06	FALSE	0.1671	0.0288	0.0701	0.3338	0.0409	0.6207	-0.2588	0.0905	0.184	-0.3105	-0.0074	-0.0297	-0.0727
EXPH5	M01	FALSE	0.3971	-0.0436	0.1746	-0.0448	0.1692	-0.012	0.4842	-0.2874	-0.0325	0.3855	-0.1078	0.2913	0.0449
TRAM1L1	M06	FALSE	0.2193	0.1379	0.0957	0.1614	-0.0027	0.5072	-0.0777	-0.0005	0.1164	-0.1312	-0.0052	0.1751	-0.0568
TBCCD1	M01	TRUE	0.8073	0.2477	0.6954	0.081	0.1802	0.4178	0.2395	-0.1958	0.2568	-0.216	0.0428	0.4552	-0.2264
PIK3CD	M09	FALSE	0.2794	-0.2411	-0.0572	0.2316	0.0921	0.3407	-0.349	-0.1761	0.3356	-0.052	0.3975	-0.2876	0.3309
LHFPL2	M09	FALSE	0.536	-0.1821	0.1407	0.3038	0.1439	0.6667	-0.1778	-0.27	0.5459	-0.2221	0.32	-0.0019	0.014
TAF9B	M03	TRUE	0.5896	0.374	0.6967	0.1338	0.1656	0.377	0.2042	0.0202	0.2217	-0.3363	-0.0472	0.3325	-0.3797
TLR7	M09	TRUE	0.2714	-0.1058	0.1315	0.2893	0.4849	0.427	0.0561	-0.2149	0.8712	-0.1821	0.4493	-0.0894	-0.2354
APOBEC3C	M09	FALSE	0.3867	0.194	0.4998	0.0787	0.2717	0.2909	0.1344	-0.059	0.5673	-0.3774	0.3167	0.1804	-0.3343
JAZF1	M09	FALSE	0.3314	0.1422	0.2924	0.1947	0.1263	0.5739	-0.2179	-0.0443	0.5275	-0.4381	0.1953	0.0027	-0.2292
TRIM32	M01	TRUE	0.5836	-0.0396	0.3344	0.2301	-0.0355	0.4919	-0.162	-0.0701	0.2035	-0.2486	0.2514	0.1425	0.0555
RNU6-510P	M01	TRUE	0.4727	0.1108	0.2622	0.2684	0.002	0.4058	-0.0452	-0.1168	0.202	-0.1165	0.1301	0.0502	0.0388
SLC25A29	M03	FALSE	0.4026	0.6821	0.6567	0.1072	0.1889	0.2799	0.3034	0.107	0.264	-0.3501	-0.0913	0.4505	-0.4797
LOC124902824	M02	TRUE	0.2719	0.4691	0.3408	-0.0126	-0.0286	0.1625	0.0824	0.0499	0.0354	-0.1372	-0.0736	0.2369	-0.1436
MT-ATP6	M01	FALSE	0.2877	0.231	0.2712	0.1426	0.0005	0.126	0.2146	-0.0914	0.0069	-0.1227	-0.1944	0.213	-0.2531
HS3ST2	M09	FALSE	0.2193	0.1117	0.1558	0.2127	0.2686	0.4413	0.0912	-0.085	0.4124	-0.2086	-0.0638	0.2516	-0.3034
RBL2	M01	TRUE	0.8806	0.0155	0.4617	0.1801	0.156	0.4371	0.264	-0.3543	0.2458	0.0294	0.1067	0.3146	0.0008
RBM47	M07	TRUE	0.4365	-0.0213	0.3541	-0.1296	0.2972	-0.0987	0.6863	-0.2417	0.2801	0.2107	0.1267	0.174	-0.172
ARAP3	M06	FALSE	0.4946	0.2444	0.3913	0.1751	0.0565	0.5262	0.054	-0.0472	0.2672	-0.2581	0.0653	0.2611	-0.1532
EFNA1	M01	FALSE	0.2081	0.3725	0.2444	0.0193	-0.2503	0.1247	-0.0022	0.1756	-0.1412	-0.2076	-0.0049	0.3025	0.0653
AP3M2	M03	TRUE	0.5202	0.5743	0.7838	0.0653	0.1999	0.3428	0.241	0.1491	0.3149	-0.4179	-0.045	0.4517	-0.5338
IL3RA	M09	FALSE	0.0756	0.2411	0.2492	0.2646	0.4925	0.4741	0.0528	0.0538	0.7241	-0.3701	0.1577	0.0625	-0.4778
ZNRF2P1	M01	TRUE	0.7557	0.0744	0.5095	0.1066	0.1996	0.444	0.2081	-0.2205	0.2597	-0.1914	-0.0008	0.3825	-0.2222
MIR145	M06	FALSE	0.1748	0.1747	0.0904	0.2813	0.0901	0.3699	-0.0127	-0.0769	0.1578	-0.0961	0.0053	0.0412	-0.0192
SREBF1	M03	FALSE	0.3404	0.3519	0.5342	-0.1149	0.1748	-0.0504	0.3903	0.0181	0.2126	-0.1269	0.0473	0.3684	-0.3483
DLGAP5	M03	TRUE	0.4962	0.1988	0.6335	-0.0475	-0.0133	0.1294	-0.0199	0.0937	0.0935	-0.2638	0.2065	0.1339	-0.0433
CD180	M09	FALSE	0.2289	0.0061	0.2221	0.1634	0.7525	0.3767	0.1403	-0.1687	0.8343	-0.2561	0.2594	-0.0004	-0.3774
SHROOM2	M01	TRUE	0.5825	0.0134	0.3332	0.009	0.1336	0.2144	0.3273	-0.2957	0.1213	0.1149	0.0974	0.2442	0.0169
PHKA1	M01	TRUE	0.5672	0.1258	0.3625	0.245	0.0529	0.2564	0.2755	-0.113	0.0416	-0.0461	-0.0517	0.411	-0.084
VCL	M01	TRUE	0.7417	-0.2213	0.2171	0.236	-0.0097	0.5657	-0.0695	-0.3097	0.1606	-0.0369	0.2084	0.094	0.1903
MT-RNR1	grey	FALSE	-0.2388	0.0535	-0.1246	-0.0792	-0.1218	-0.2593	0.1421	0.0811	-0.229	0.0562	-0.3237	0.1064	-0.133
KDM7A	M01	TRUE	0.6116	-0.2506	0.1082	0.0249	0.0925	0.1945	0.1866	-0.3185	0.0232	0.2883	-0.0321	0.232	0.207
SLC5A3	M01	TRUE	0.713	-0.0015	0.4669	0.0129	0.1626	0.3796	0.1876	-0.186	0.2099	-0.0925	0.0246	0.2007	-0.1147
LANCL2	M01	FALSE	0.3003	0.1485	0.228	0.0744	-0.0372	0.2612	-0.0082	0.0097	-0.0291	-0.1214	-0.0865	0.2016	-0.0146
LOC124902629	M04	TRUE	-0.0382	-0.0311	-0.1284	0.5126	-0.2042	0.2361	-0.4248	0.0929	0.0553	-0.1877	0.1742	-0.2327	0.2198
PEAR1	M06	FALSE	0.4206	-0.0976	0.0256	0.2776	-0.0119	0.512	-0.1992	-0.1751	0.0791	-0.0474	0.1754	-0.0804	0.3144
TNFRSF10A	M01	TRUE	0.548	0.0314	0.4221	-0.1162	0.0924	0.1005	0.1497	-0.0602	0.1511	-0.0572	0.1789	0.1532	-0.0185
TRIB1	M01	FALSE	0.2634	-0.0803	0.0864	0.0243	0.0568	0.1427	0.0337	-0.0917	0.0912	0.0819	0.0658	-0.0513	0.1394
RPS18P5	M08	TRUE	-0.2879	0.3322	0.1019	-0.134	-0.1921	-0.2143	-0.1289	0.892	-0.1695	-0.2564	-0.1702	-0.0124	-0.1966
ABCD1	M09	FALSE	0.3201	0.151	0.2598	0.2895	0.03	0.3541	-0.0756	-0.0257	0.3859	-0.3025	0.4724	0.0666	-0.0798
CD1B	M09	FALSE	0.1093	-0.1774	-0.0826	0.2471	0.2697	0.2609	0.0062	-0.1686	0.5456	0.021	0.2278	-0.049	0.0016
ANO6	M01	TRUE	0.7281	-0.2454	0.1982	0.3325	-0.0412	0.6372	-0.1941	-0.2698	0.2288	-0.157	0.2629	0.0309	0.2293
MAPK13	M01	FALSE	0.3152	0.0556	0.2609	-0.2652	0.095	-0.1889	0.531	-0.1922	-0.1193	0.4024	-0.2298	0.3588	-0.0111
LINC01063	M02	TRUE	0.1002	0.5537	0.4398	-0.0962	-0.0151	0.1283	0.1216	0.3033	-0.0417	-0.2991	-0.29	0.5594	-0.406
SERPINB10	M03	FALSE	0.0939	0.006	0.1467	-0.0556	-0.0325	-0.1419	0.1416	-0.0113	-0.0906	0.0893	-0.0343	-0.0809	0.0226
CADM3	M06	FALSE	0.1952	-0.1471	0.0144	0.3943	0.2557	0.4847	-0.0565	-0.1167	0.3935	-0.1634	0.1556	-0.0921	-0.0135
HSD17B1	M08	TRUE	-0.2998	0.1011	-0.1499	-0.1884	-0.3521	-0.252	-0.1187	0.2938	-0.4248	0.0609	-0.1571	0.0693	0.1782
BFSP1	M06	FALSE	0.1149	0.104	-0.0105	0.087	-0.2343	0.2132	-0.1379	0.0622	-0.2419	0.0459	-0.1375	0.273	0.2289
SQSTM1	M01	TRUE	0.5802	0.1876	0.4902	0.2214	0.1542	0.4202	0.1348	-0.0996	0.3931	-0.3405	0.1285	0.3914	-0.3343
ZHX2	M01	TRUE	0.6911	0.2556	0.6259	0.2343	0.2817	0.4863	0.3055	-0.1231	0.3707	-0.2359	0.0693	0.3991	-0.3076
NCAPG	M03	TRUE	0.5628	0.1187	0.6265	-0.0392	0.0775	0.1457	0.0105	-0.0342	0.2604	-0.2336	0.3595	0.05	-0.0809
LAGE3	M02	TRUE	-0.1507	0.5701	0.412	-0.0226	-0.0245	-0.0093	0.0111	0.412	0.0123	-0.4533	-0.1598	0.1387	-0.4444
ADGRE2	M09	FALSE	0.3693	-0.2606	-0.0098	0.1289	0.2058	0.3718	-0.0525	-0.246	0.4403	0.0692	0.3685	-0.1033	0.139
GLS	M01	FALSE	0.519	0.0636	0.2529	0.1551	-0.0527	0.4873	-0.2008	-0.0716	0.074	-0.134	0.0779	0.1535	0.154
FUT7	M09	TRUE	-0.1906	-0.0002	-0.0145	0.0843	0.4645	0.0335	-0.0124	-0.014	0.7126	-0.1331	0.4058	-0.2549	-0.2041
LOC124900637	grey	FALSE	0.044	-0.1039	-0.1723	0.0847	-0.2212	0.0619	-0.2052	-0.0383	-0.2232	0.122	0.0264	-0.075	0.3778
PDE3B	M01	FALSE	0.4822	0.3119	0.5126	0.0541	0.3862	0.3207	0.383	-0.026	0.3788	-0.1875	-0.0918	0.4608	-0.4665
RNA5SP219	M01	FALSE	0.3883	0.0453	0.3045	-0.0776	0.1278	0.0387	0.3124	-0.1944	0.14	0.0587	0.0921	0.0795	-0.0996
FLVCR1	M03	TRUE	0.5031	0.5804	0.7339	-0.0768	0.1333	0.212	0.2931	0.1677	0.0818	-0.3436	-0.1989	0.6005	-0.4709
MAML3	M01	FALSE	0.5161	0.0401	0.3239	0.136	0.2692	0.3739	0.3815	-0.2749	0.3784	-0.0457	-0.0683	0.2811	-0.2695
SPATA20P1	M06	TRUE	0.2785	-0.1057	0.0178	0.2226	0.0729	0.6812	-0.2954	-0.0731	0.3501	-0.2478	0.1551	0.0406	-0.0327
BBX	M01	TRUE	0.8753	0.0395	0.5743	0.1731	0.1544	0.5066	0.1467	-0.2448	0.3713	-0.236	0.2608	0.276	-0.1484
BNIP3P11	M01	FALSE	0.2307	-0.0179	0.0352	-0.0719	-0.0864	0.1095	-0.0593	-0.1212	-0.1062	0.1453	0.0601	0.1055	0.2075
POU2F2	M09	FALSE	0.2146	0.0586	0.1948	0.1367	0.5666	0.4422	-0.0291	-0.0791	0.6296	-0.3151	0.1621	-0.0763	-0.2567
RAB20	M09	FALSE	0.1445	0.2605	0.3223	0.1083	0.1023	0.3645	-0.1296	0.2354	0.4957	-0.4846	0.2497	0.0987	-0.3165
MXRA7	M06	FALSE	0.5002	0.1216	0.2685	0.2228	-0.083	0.6268	-0.108	-0.016	0.0078	-0.2511	-0.0938	0.3882	-0.0457
PLEKHB1	M09	FALSE	0.2498	0.3269	0.3819	0.2176	0.3254	0.3101	0.3243	0.0244	0.4224	-0.2691	-0.0288	0.2149	-0.4243
LRRN4CL	M06	FALSE	0.2671	0.0477	0.1034	0.554	0.2766	0.5508	0.1512	-0.1463	0.3292	-0.0707	-0.0414	0.171	-0.1645
SOWAHC	M01	FALSE	0.3244	-0.4127	-0.1808	-0.0192	-0.186	-0.0281	-0.0272	-0.3311	-0.2359	0.4509	0.2083	0.0127	0.6265
IDUA	M02	TRUE	0.0811	0.5506	0.3376	0.1239	0.2332	0.3626	0.1076	0.1428	0.4565	-0.4427	0.093	0.1901	-0.4583
ROCK1	M01	TRUE	0.883	-0.0545	0.4564	0.1749	0.148	0.559	0.1037	-0.2998	0.3008	-0.091	0.1556	0.2742	-0.0179
HVCN1	M09	FALSE	0.3124	0.2282	0.4375	0.2088	0.5106	0.4624	0.0662	-0.053	0.8625	-0.425	0.2523	0.0459	-0.5276
PRAF2	M02	TRUE	-0.0162	0.536	0.3324	0.1767	0.0224	0.5058	-0.1978	0.3404	0.2828	-0.6528	-0.1149	0.1766	-0.5256
LINC01637	M02	TRUE	0.1439	0.4346	0.2761	0.0863	0.0101	0.2125	0.1475	0.1443	0.1058	-0.2509	-0.1034	0.3811	-0.2286
SMPDL3A	M09	FALSE	0.1775	-0.0794	0.0087	0.0983	0.1206	0.0979	0.1405	-0.3048	0.1905	0.2112	0.1207	-0.1492	0.1138
MAFA	M04	TRUE	0.0398	0.1722	0.0585	0.5538	-0.1188	0.2751	-0.0646	0.0724	0.0127	-0.1449	-0.0396	0.1094	-0.0461
MIR4489	M09	FALSE	-0.0087	0.3801	0.1604	0.026	0.1554	0.1187	0.0687	0.1097	0.2291	-0.1232	-0.0018	0.0276	-0.1774
UNC119B	M01	TRUE	0.7042	0.3381	0.7012	0.0818	0.2408	0.4313	0.3017	-0.0831	0.205	-0.2481	-0.2096	0.4967	-0.3962
SDHAP4	M03	TRUE	0.5344	0.5538	0.6433	-0.0259	0.077	0.1775	0.277	-0.0486	0.0821	-0.1657	-0.1047	0.4866	-0.2796
HROB	M03	TRUE	0.3446	0.5268	0.8005	-0.1096	0.1309	0.028	0.1896	0.2293	0.2002	-0.4385	0.0398	0.3469	-0.4899
FTH1P7	M08	TRUE	0.0405	0.2782	0.1931	0.1152	-0.1102	0.3026	-0.2216	0.5227	0.0911	-0.436	-0.0566	0.2958	-0.2105
LINC02761	M06	FALSE	-0.0398	0.3207	0.1092	0.2612	-0.0772	0.2791	-0.1496	0.2711	0.0874	-0.2805	-0.073	0.2086	-0.2114
DAGLA	M01	FALSE	0.5936	0.2588	0.5704	0.2131	0.3377	0.4764	0.3499	-0.1586	0.4777	-0.3283	0.0387	0.3084	-0.4522
SNX18P7	M01	FALSE	0.3552	-0.0062	0.1877	0.0481	-0.1064	0.1506	0.0422	-0.0418	-0.0233	-0.0121	0.117	0.0674	0.1487
RPL7AP6	M08	TRUE	-0.2529	0.3126	0.1299	-0.1284	-0.1915	-0.2023	-0.1196	0.8632	-0.1421	-0.2385	-0.1018	0.0125	-0.1751
SCAT1	M06	FALSE	0.0457	-0.0437	-0.0866	0.1487	-0.2986	0.1864	-0.4971	0.0751	-0.0558	-0.1629	0.2901	-0.3089	0.3888
C2	M09	TRUE	-0.0112	0.0948	0.0589	0.183	0.2459	0.3124	-0.1454	0.0744	0.6858	-0.3177	0.5081	-0.1026	-0.2225
SMIM10	M06	FALSE	0.2906	0.222	0.2528	0.3501	0.2113	0.6479	0.0442	-0.0015	0.3805	-0.2961	-0.0171	0.1914	-0.3349
NLRP1	M01	FALSE	0.2836	0.1295	0.1451	0.0733	0.047	0.1936	-0.0742	-0.1884	0.1935	0.0003	0.2956	-0.1529	0.209
SMN2	M03	FALSE	0.0772	0.1512	0.1578	-0.0521	0.0183	-0.0182	0.0528	0.128	0.0579	-0.0787	0.0806	-0.0041	-0.0585
MYO18A	M01	TRUE	0.5975	-0.3858	0.0084	0.3132	0.0612	0.2708	0.0532	-0.4641	0.1765	0.2907	0.3148	-0.1035	0.3741
CDK1	M03	TRUE	0.3898	0.4786	0.8124	-0.1343	0.0764	0.0172	0.1647	0.2215	0.1805	-0.3933	0.1228	0.251	-0.3887
PCLAF	M03	TRUE	0.0058	0.4494	0.5442	-0.1592	-0.0275	-0.1455	0.0194	0.3672	0.0639	-0.3689	0.0585	0.0653	-0.3286
COTL1	M09	FALSE	0.0511	-0.0358	0.0834	0.2048	0.1672	0.3799	-0.3105	0.0751	0.5637	-0.4085	0.4163	-0.2589	-0.0711
RALGAPA2	M01	TRUE	0.6416	0.0379	0.4122	0.1719	0.3508	0.3053	0.4437	-0.35	0.3651	0.0368	0.0216	0.1732	-0.2106
IL31RA	M06	FALSE	0.2879	-0.1957	-0.0573	0.155	-0.1458	0.3132	-0.2571	-0.1438	-0.0634	-0.0166	0.1601	0.0555	0.3863
SNORD12C	grey	FALSE	0.0827	0.1286	-0.0037	-0.0693	-0.1085	-0.0162	-0.0828	0.0103	-0.1371	0.1194	0.0142	-0.0034	0.1913
MAD2L1	M03	TRUE	0.4271	0.3733	0.7421	-0.1193	0.0394	0.1118	0.0627	0.212	0.1506	-0.3827	0.1159	0.2115	-0.3173
PALD1	M09	FALSE	0.3343	0.0041	0.1416	0.2557	0.3	0.5019	0.0149	-0.1867	0.5854	-0.0841	0.2518	0.0154	-0.1096
TCF12	M01	TRUE	0.8685	0.047	0.5068	0.2456	0.1782	0.7202	0.0736	-0.2224	0.3926	-0.244	0.1272	0.3061	-0.1569
UBASH3B	M01	FALSE	0.3801	-0.282	0.0024	0.1319	-0.0484	0.3199	-0.2472	-0.1836	0.1406	0.0229	0.2934	-0.0436	0.3385
RTN1	M09	FALSE	0.342	0.0694	0.227	0.1965	0.2734	0.4441	0.0699	-0.1438	0.6048	-0.1644	0.1725	0.274	-0.2443
TWSG1	M01	TRUE	0.676	0.0666	0.4302	0.1711	0.0469	0.5807	-0.0153	-0.1124	0.1627	-0.2151	0.0093	0.2258	-0.0796
GPR155	M06	FALSE	0.34	0.0722	0.1316	0.2018	0.1126	0.421	-0.0312	-0.1628	0.2778	-0.0763	0.0379	0.2773	-0.0438
SLC6A9	M01	FALSE	0.2529	-0.1256	0.0984	-0.0139	0.0509	-0.0589	0.1818	-0.2494	0.0706	0.227	0.2512	0.0054	0.1422
HOXA7	M01	FALSE	0.4438	0.2506	0.436	-0.1117	0.1527	0.2084	0.2739	-0.0405	0.0364	-0.1213	-0.1771	0.4221	-0.2199
MT-RNR2	grey	FALSE	0.0967	0.113	0.092	0.0869	-0.074	-0.001	0.1396	-0.0401	-0.1512	-0.0934	-0.3313	0.231	-0.1963
THAP9-AS1	M03	TRUE	0.3105	0.6105	0.6279	-0.0194	-0.011	0.0672	0.2211	0.1957	0.093	-0.2855	0.0194	0.2382	-0.3044
KIFC3	M06	FALSE	0.0185	-0.2414	-0.3468	0.1992	-0.2951	0.2247	-0.4166	-0.1234	-0.0905	0.151	0.2979	-0.3468	0.6344
SNORD117	M01	FALSE	0.3588	0.284	0.2736	0.0666	-0.0001	0.1757	0.114	-0.1203	0.0499	-0.004	-0.0411	0.1681	-0.0037
TRPC1	M06	FALSE	0.3989	0.2577	0.2828	0.1607	-0.0542	0.6231	-0.1043	-0.0042	0.1131	-0.314	-0.0834	0.2149	-0.1192
CHD6	M01	TRUE	0.8481	0.2373	0.6651	0.1494	0.2506	0.4805	0.2923	-0.2174	0.3547	-0.2337	0.0566	0.4734	-0.326
DUSP8	M01	FALSE	0.3276	0.2575	0.3245	0.0277	0.1247	0.194	0.3183	0.0077	-0.0139	-0.0153	-0.2253	0.397	-0.2217
BLACAT1	M03	FALSE	0.314	0.2876	0.4238	-0.0935	0	0.0527	0.1658	-0.0601	0.076	-0.0601	0.0898	0.104	-0.0513
IL15RA	M09	FALSE	0.1259	0.0234	0.1423	0.14	0.1304	0.1366	-0.1469	-0.0491	0.5628	-0.2386	0.7329	-0.2256	0.0141
NCKAP5	M01	FALSE	0.4045	-0.3475	-0.073	0.1258	-0.1188	0.216	-0.0707	-0.3089	-0.0665	0.2502	0.2169	-0.1335	0.4903
PCDHGB1	M01	FALSE	0.3009	-0.0274	0.0742	0.0779	-0.1338	0.2514	-0.0381	-0.1243	-0.0224	-0.0078	0.0644	0.1138	0.1176
PLD1	M01	TRUE	0.5148	-0.0365	0.2029	0.0208	0.094	0.2232	0.311	-0.3866	0.0897	0.2287	0.0052	0.2826	0.0808
LOC124901856	M01	TRUE	0.6292	0.0697	0.4209	0.0992	0.0517	0.3757	0.0494	-0.161	0.2061	-0.1808	0.1128	0.1761	-0.0822
RAVER2	M03	TRUE	0.5375	0.4497	0.6991	-0.0824	0.1985	0.2198	0.3953	0.051	0.2602	-0.2324	0.0061	0.4778	-0.4274
IL6ST	M01	TRUE	0.7278	-0.1244	0.418	0.2462	0.3327	0.5485	0.0957	-0.3283	0.5572	-0.2032	0.2958	0.0042	-0.1309
BRPF3	M01	TRUE	0.8407	0.1376	0.5826	0.1472	0.2746	0.4804	0.268	-0.2804	0.3606	-0.1427	0.1098	0.3467	-0.2125
TRBV7-6	M09	FALSE	0.1359	-0.01	0.1786	0.0841	0.5037	0.1337	0.1088	-0.1359	0.7307	-0.1375	0.3178	-0.0905	-0.31
SNORA66	M02	TRUE	0.2396	0.5091	0.3425	0.0175	-0.0115	0.0709	0.062	0.0486	0.0332	-0.0793	-0.0008	0.1309	-0.0606
NUP153	M01	TRUE	0.8567	-0.0345	0.5496	0.0631	0.2025	0.353	0.2109	-0.2625	0.2437	-0.0511	0.1589	0.258	-0.0528
LRRN2	M09	FALSE	0.2389	0.2174	0.2776	0.1915	0.1872	0.392	0.0143	0.019	0.3269	-0.2899	0.0272	0.2838	-0.2531
RNU4-89P	M01	FALSE	0.3738	0.2572	0.3788	-0.023	0.034	0.1199	0.1567	-0.0213	0.0656	-0.0789	-0.0258	0.2448	-0.1234
LOC105371773	M09	FALSE	-0.1717	0.1022	-0.0068	0.0747	0.0455	0.0221	-0.238	0.1482	0.2493	-0.2084	0.2675	-0.3311	0.084
SUMF2	M01	FALSE	0.4434	0.0923	0.2355	0.1309	-0.0722	0.4273	-0.1625	-0.0495	0.082	-0.2207	0.0096	0.1084	0.0736
SCIRT	M03	FALSE	0.0336	0.4746	0.4052	-0.1209	-0.0267	-0.0146	0.12	0.2347	-0.0727	-0.1555	-0.271	0.2618	-0.3162
SUSD5	M06	FALSE	0.3445	-0.001	0.1959	0.394	0.181	0.6106	-0.0903	-0.1116	0.4031	-0.2602	0.0616	-0.0028	-0.1844
ARVCF	M03	FALSE	0.35	0.5665	0.5578	0.1154	0.0858	0.3409	0.1533	0.1779	0.1653	-0.3534	-0.0688	0.3154	-0.2988
MACROH2A2	M03	FALSE	0.3045	0.4429	0.4801	0.0339	0.0476	0.2696	0.1939	0.1527	0.0659	-0.229	-0.0983	0.4225	-0.284
GAREM1	M01	TRUE	0.5473	0.0859	0.3514	-0.0454	0.1287	0.1341	0.3987	-0.2582	0.06	0.1662	-0.1512	0.3791	-0.0997
MREG	M10	FALSE	0.1929	-0.0474	0.0628	-0.1995	0.0313	-0.207	0.3267	-0.2027	-0.0675	0.4594	0.0067	0.1253	0.2051
YEATS4	M03	TRUE	0.4584	0.3983	0.6639	0.0004	0.0834	0.1775	0.1412	0.1535	0.2069	-0.3161	0.0907	0.2891	-0.2719
RAB40B	M01	FALSE	0.4203	0.4972	0.494	0.2323	0.0261	0.2739	0.291	0.0751	0.0676	-0.2134	-0.2074	0.6119	-0.3672
RBBP4	M01	TRUE	0.8231	0.2204	0.7351	0.0968	0.2585	0.4055	0.2938	-0.1871	0.3897	-0.2332	0.123	0.2496	-0.3014
SLC38A2	M01	TRUE	0.4642	-0.3571	-0.0636	0.1372	-0.2549	0.1836	-0.2033	-0.2393	-0.1498	0.1667	0.2409	-0.1407	0.5242
LINC00674	M01	TRUE	0.7012	0.2177	0.6087	0.2037	0.2285	0.5125	0.269	-0.1215	0.3795	-0.345	-0.0057	0.4238	-0.3926
RPL7P9	M08	TRUE	-0.3864	0.3195	0.003	-0.0528	-0.2511	-0.1379	-0.2333	0.6714	-0.2356	-0.2801	-0.2313	0.0383	-0.1379
PRRT3-AS1	M02	TRUE	-0.1068	0.3618	0.2051	-0.0003	-0.0856	-0.0532	0.053	0.343	-0.1742	-0.1822	-0.269	0.216	-0.2368
CLSTN1	M01	TRUE	0.6292	-0.0559	0.2613	0.1972	-0.0401	0.4196	-0.0365	-0.2711	0.0844	-0.0609	0.2253	0.1303	0.245
ADGRL3	M01	FALSE	0.4136	0.1633	0.3171	0.0226	0.0424	0.3025	0.1816	-0.046	0.0164	-0.0973	-0.1856	0.4551	-0.2081
MAGI3	M01	TRUE	0.6826	0.0611	0.5853	-0.0003	0.2558	0.211	0.4449	-0.2561	0.2988	-0.0863	0.0413	0.1599	-0.2388
ATF7IP2	M09	FALSE	0.2221	0.4634	0.4918	-0.0736	0.2479	0.1046	0.262	0.0885	0.3361	-0.2175	0.0598	0.1457	-0.3773
H3P6	M03	FALSE	0.3757	0.291	0.469	-0.0112	0.0857	0.167	0.2714	0.0209	0.1953	-0.1014	-0.0092	0.2438	-0.2467
IRF6	M01	FALSE	0.4807	0.0241	0.2809	-0.0599	-0.0963	0.0272	0.1992	-0.1127	-0.0899	0.1145	0.0793	0.1744	0.2481
VPS35L	M06	FALSE	0.4301	-0.0367	0.0933	0.2421	0.1034	0.4016	0.087	-0.2102	0.185	0.0152	0.0662	0.1814	0.0465
NFATC3	M01	TRUE	0.8455	-0.1359	0.4461	0.166	0.26	0.4748	0.2273	-0.3721	0.3025	-0.0117	0.0717	0.2768	-0.0756
TSC22D2	M01	TRUE	0.4843	-0.3708	-0.0828	-0.0049	-0.1561	0.1847	-0.0782	-0.3559	-0.121	0.2612	0.1813	-0.0505	0.5107
MSH6	M03	TRUE	0.7697	0.3917	0.874	0.0327	0.234	0.3982	0.2236	0.0112	0.3508	-0.3905	0.0413	0.4634	-0.4336
ATG16L2	M02	TRUE	-0.0113	0.5716	0.2075	-0.0759	0.0576	-0.1075	0.2338	0.0876	0.0286	0.1259	-0.0879	0.0445	-0.0532
RIPK3	M09	FALSE	0.1817	0.0037	0.0665	0.1388	0.18	0.147	0.1618	-0.228	0.3003	0.048	0.2457	-0.0578	0.0571
ITGB2-AS1	M09	FALSE	-0.0777	0.4694	0.2689	0.0678	0.3968	0.0714	0.1681	0.0899	0.6191	-0.2468	0.1712	-0.0702	-0.4102
MCM3	M03	TRUE	0.4833	0.5003	0.8462	-0.0236	0.2166	0.1932	0.1548	0.1652	0.3502	-0.448	0.1289	0.2561	-0.4441
CCDC24	M02	TRUE	0.0704	0.5905	0.4907	-0.1073	0.0046	-0.0374	0.1953	0.1914	0.11	-0.2725	0.0989	0.1713	-0.2927
MBTPS1-DT	M02	TRUE	-0.2789	0.4047	0.0188	0.0421	-0.1477	-0.0179	-0.0286	0.3276	-0.1452	-0.1446	-0.1791	0.1246	-0.1241
CDC20-DT	M02	TRUE	-0.0461	0.4687	0.2909	-0.0553	-0.1953	-0.0247	-0.1172	0.3886	-0.2058	-0.2579	-0.1504	0.1476	-0.0978
ACOT11	M01	FALSE	0.2647	-0.3093	-0.1173	0.0619	-0.0649	0.0521	0.0699	-0.3249	-0.0233	0.385	0.2342	-0.172	0.4524
CNTRL	M03	TRUE	0.6832	0.4181	0.7882	0.0861	0.2693	0.3152	0.2434	-0.0465	0.4511	-0.3232	0.245	0.3024	-0.3286
CCNE2	M03	TRUE	0.6533	0.1911	0.6952	0.0013	0.1874	0.1688	0.2615	-0.1722	0.2652	-0.145	0.1344	0.1738	-0.19
XCL2	M09	FALSE	0.0061	0.1925	0.2347	0.0228	0.3916	0.0353	0.0579	0.0312	0.6155	-0.2708	0.3218	-0.0469	-0.3602
PHYH	M06	FALSE	0.1634	0.3143	0.2318	0.4051	-0.0578	0.4873	-0.0735	0.1622	0.1652	-0.406	-0.1536	0.2888	-0.3024
FLI1	M09	FALSE	0.3734	-0.0639	0.1972	0.3211	0.4948	0.6277	-0.0551	-0.1968	0.8237	-0.2919	0.3505	-0.0827	-0.2531
S100A13	M02	TRUE	-0.4147	0.526	0.116	0.1213	-0.2031	-0.0695	-0.1492	0.5141	-0.1085	-0.4125	-0.1418	-0.0381	-0.239
CLIC4	M01	TRUE	0.6896	-0.1093	0.2619	0.3028	-0.0019	0.6612	-0.1689	-0.1726	0.2099	-0.1538	0.147	0.0713	0.1022
ZNF772	M01	FALSE	0.4364	0.0965	0.2396	0.2114	0.0044	0.3548	0.1466	-0.1023	0.0013	-0.0282	-0.0438	0.2671	-0.0195
DEPDC1B	M03	TRUE	0.4387	0.3088	0.6972	-0.1469	0.0846	0.0361	0.0908	0.0987	0.1452	-0.2968	0.1641	0.1165	-0.2159
DTNA	M04	TRUE	0.2774	0.1327	0.1373	0.7089	-0.0269	0.4922	-0.0654	-0.0392	0.1625	-0.2215	-0.0679	0.2558	-0.1518
FES	M09	FALSE	0.2287	0.327	0.3493	0.2697	0.3343	0.526	0.0644	0.0799	0.6359	-0.4181	0.175	0.2027	-0.4483
MACF1	M01	TRUE	0.6656	-0.3576	0.0084	0.164	-0.0269	0.4041	-0.0553	-0.3925	0.0274	0.2614	0.1748	0.0421	0.4309
BEX3	M06	FALSE	0.0703	0.2501	0.1419	0.0691	-0.2273	0.2143	-0.109	0.1662	-0.1137	-0.1553	-0.0361	0.2065	0.0037
TSTD2	M01	TRUE	0.8773	-0.0295	0.5175	0.214	0.2063	0.4717	0.203	-0.3292	0.3599	-0.0836	0.2318	0.2334	-0.0669
PAQR4	M03	TRUE	0.5157	0.2588	0.6096	0.0209	0.1067	0.2079	0.1013	-0.0295	0.2328	-0.197	0.1087	0.0349	-0.1465
MIR3671	M02	TRUE	0.0552	0.5557	0.339	0.163	0.1698	0.0728	0.1863	0.1419	0.2498	-0.1941	0.007	0.2222	-0.3511
GABRR1	M01	FALSE	0.3205	0.2468	0.2629	-0.0233	0.0235	0.1952	0.2112	-0.0259	-0.0281	-0.0894	-0.1694	0.5033	-0.1719
PRR22	M02	TRUE	-0.1582	0.6553	0.3514	-0.1251	0.1253	-0.0606	0.1399	0.3491	0.1288	-0.296	-0.0887	0.2345	-0.4524
FYCO1	M01	TRUE	0.6388	-0.2756	0.1342	0.4463	0.1908	0.3856	0.2024	-0.4275	0.3829	0.1098	0.2258	0.0401	0.0737
TNS2	M06	FALSE	0.5194	0.2935	0.4545	0.4492	0.3415	0.7801	0.1128	-0.0927	0.5552	-0.4265	-0.013	0.2759	-0.4391
LRATD2	M01	FALSE	0.4391	0.1162	0.2764	0.0394	0.0853	0.0966	0.4352	-0.1189	0.0177	0.2083	-0.0263	0.2614	0.0291
CABLES1	M06	FALSE	0.2828	0.2577	0.3648	0.1399	0.1615	0.354	0.1686	0.0263	0.2087	-0.1791	-0.054	0.1596	-0.2905
FTH1P20	M08	TRUE	0.0313	0.2526	0.1752	0.1567	-0.1139	0.3364	-0.2477	0.4975	0.1209	-0.4497	-0.0367	0.3077	-0.197
MSMO1	M01	FALSE	0.1301	-0.1699	-0.0484	-0.2052	-0.1635	-0.1184	0.0659	-0.1437	-0.2543	0.3325	-0.0063	0.0559	0.2972
SNHG6	M02	TRUE	-0.0705	0.6656	0.4849	-0.0079	-0.0391	0.0096	-0.0301	0.5591	0.1044	-0.5236	-0.0676	0.1778	-0.4853
RNFT2	M03	FALSE	0.1987	0.5458	0.5479	-0.051	0.2001	0.1306	0.3077	0.1118	0.1853	-0.2822	-0.1939	0.3526	-0.5514
TRBV30	M09	FALSE	0.1293	0.0323	0.2036	0.1114	0.5653	0.1957	0.1101	-0.1441	0.7458	-0.1711	0.26	-0.062	-0.3499
KCNC3	M03	FALSE	0.4524	0.512	0.6097	0.0869	0.3127	0.369	0.3308	-0.0544	0.3191	-0.2689	-0.1583	0.4493	-0.4871
WEE1	M03	TRUE	0.563	0.3344	0.6769	-0.0427	0.1276	0.098	0.2576	0.0434	0.1781	-0.2048	0.0974	0.2934	-0.2424
ORAI3	M02	TRUE	0.092	0.6216	0.4471	0.0855	0.0559	0.2627	0.1295	0.2749	0.2234	-0.5109	-0.0786	0.4231	-0.508
MAP3K5	M01	TRUE	0.6651	0.0417	0.4175	0.0368	0.2122	0.2243	0.4272	-0.2864	0.2595	0.056	0.1763	0.2574	-0.096
TTF2	M01	TRUE	0.7039	0.2488	0.7092	-0.0155	0.1882	0.2373	0.2205	-0.1122	0.3104	-0.2331	0.1394	0.3009	-0.2773
SAMD10	M09	FALSE	0.0666	0.3197	0.3308	-0.1774	0.2273	-0.1977	0.4598	0.0161	0.2337	0.0637	-0.0358	0.009	-0.3659
ASIC1	M03	FALSE	0.2821	0.3485	0.3986	0.0922	-0.0656	0.2855	0.005	0.1711	0.0034	-0.2614	-0.1052	0.3005	-0.2019
PARVG	M09	TRUE	0.0077	0.2777	0.1935	0.1953	0.454	0.3398	-0.006	0.0501	0.84	-0.3427	0.3571	-0.0448	-0.4011
KIDINS220	M01	TRUE	0.9261	-0.0572	0.4355	0.2298	0.1224	0.5613	0.1976	-0.3474	0.2309	-0.0356	0.1077	0.3723	0.0034
NPC1	M01	TRUE	0.7604	-0.0327	0.3861	0.0753	0.075	0.386	0.1675	-0.3024	0.1384	0.0381	0.0636	0.3428	0.0421
GLIS3	M06	TRUE	0.4943	-0.0918	0.1285	0.3426	0.1549	0.8144	-0.0845	-0.225	0.3658	-0.2264	0.0451	0.1436	-0.0897
MITF	M06	FALSE	0.4678	0.0839	0.3092	0.5654	0.2839	0.6913	0.0556	-0.1287	0.5974	-0.3201	0.0525	0.1827	-0.339
GINS1	M03	TRUE	0.4349	0.3797	0.755	-0.0818	0.094	0.0766	0.0944	0.1236	0.1641	-0.3047	0.0895	0.1733	-0.2792
CDC20	M03	TRUE	0.1052	0.2234	0.4612	-0.1013	-0.1068	-0.0281	-0.1901	0.2916	0.0509	-0.3212	0.2401	-0.0791	-0.0443
MAP3K9	M01	FALSE	0.4206	-0.2363	0.056	-0.0755	-0.0093	-0.0526	0.3397	-0.3236	-0.1873	0.449	-0.0733	0.0525	0.303
ARHGAP28	M06	FALSE	0.3961	0.0481	0.2115	0.2778	0.1015	0.6044	-0.1209	-0.1599	0.3458	-0.2285	0.0211	0.2053	-0.1942
CRTAM	M09	TRUE	0.0485	0.0278	0.1354	0.0705	0.4744	0.1028	0.0492	-0.1005	0.8056	-0.2044	0.4232	-0.1586	-0.3294
CASTOR2	M01	FALSE	0.3873	0.3347	0.4386	0.3322	0.1287	0.3203	0.2564	-0.0888	0.0817	-0.1704	-0.3209	0.5043	-0.3693
LRRC8B	M01	TRUE	0.6632	0.1384	0.5494	-0.0011	0.2487	0.1666	0.5626	-0.2544	0.1563	0.1052	-0.137	0.4579	-0.2737
RAPGEF3	M13	FALSE	-0.0306	-0.1458	-0.2411	0.0832	-0.1938	-0.0925	-0.0798	-0.0998	-0.2087	0.2381	0.2333	-0.3444	0.5116
MIR6867	M02	TRUE	0.2058	0.3931	0.3047	-0.1302	0.1079	-0.0805	0.3521	-0.0567	-0.0029	0.12	-0.1213	0.3136	-0.1856
RAB32	M06	FALSE	-0.0104	0.0404	0.0286	0.1316	-0.0786	0.3406	-0.3798	0.1873	0.0888	-0.3193	0.0898	-0.1043	0.0393
LMTK2	M01	TRUE	0.7829	-0.0107	0.4189	0.0577	0.141	0.2767	0.3589	-0.3499	0.0689	0.149	-0.0498	0.3976	-0.0226
RPL32P18	M08	TRUE	-0.2639	0.2131	0.0842	-0.0986	-0.0857	-0.1191	-0.0787	0.7084	0.0106	-0.2717	-0.111	-0.0505	-0.2577
STARD3NL	M06	FALSE	0.3222	0.0713	0.2037	0.1918	-0.0808	0.5018	-0.3062	0.0224	0.2773	-0.3391	0.2891	-0.0936	0.0666
H2AC20	M02	TRUE	-0.229	0.4369	0.2457	-0.1569	-0.0755	-0.0623	-0.0795	0.4449	0.0186	-0.3746	-0.0245	0.1223	-0.3121
TBC1D8	M01	TRUE	0.6234	0.3806	0.6401	0.0384	0.1759	0.2023	0.4191	-0.131	0.3232	-0.1493	0.0797	0.4092	-0.3151
MIR4668	M01	FALSE	0.1465	0.0773	0.0443	-0.1123	-0.0164	-0.0174	0.0976	-0.1613	-0.0356	0.1169	-0.009	0.0346	0.0336
CHN1	M06	TRUE	0.342	-0.0027	0.1466	0.2001	0.1828	0.7662	-0.2728	-0.0856	0.401	-0.2944	0.0934	0.0157	-0.144
ST8SIA2	M06	FALSE	0.2623	-0.0348	0.015	0.5069	-0.1174	0.6295	-0.2784	-0.051	0.0836	-0.1766	-0.0548	0.1404	0.0165
PCDHB16	M06	FALSE	0.2617	0.0392	0.0588	0.1642	-0.069	0.3532	0.0075	-0.0954	0.0428	-0.1249	-0.0633	0.2412	-0.0426
NCOA2	M01	TRUE	0.7884	-0.1035	0.4155	0.154	0.2422	0.3503	0.2566	-0.3665	0.3695	0.0371	0.2748	0.1286	-0.0292
AIFM2	M03	FALSE	0.3007	0.4794	0.5758	0.1242	0.1012	0.2647	0.1518	0.2171	0.1955	-0.4346	-0.0162	0.5498	-0.4608
HOXC-AS1	M03	FALSE	-0.006	0.511	0.2954	-0.1074	-0.0302	0.1063	-0.1133	0.2888	0.0459	-0.3342	-0.1548	0.2043	-0.3113
CCNL1	M02	TRUE	0.3956	0.6247	0.5261	-0.051	0.0664	0.0696	0.2657	0.0055	0.1025	-0.0949	0.0204	0.3394	-0.1649
DOK3	M09	TRUE	0.2131	0.1233	0.2448	0.1566	0.5484	0.3656	0.025	-0.125	0.8636	-0.2962	0.4046	-0.0406	-0.338
PCSK4	M02	TRUE	0.0534	0.5879	0.3863	-0.1451	0.0877	0.0048	0.2338	0.2372	0.0051	-0.2043	-0.1567	0.2774	-0.3651
TRIQK	M01	FALSE	0.4987	0.2075	0.4055	0.1852	0.0203	0.4361	0.0522	-0.0317	0.1749	-0.2408	0.0879	0.0934	-0.0733
MCM4	M03	TRUE	0.5779	0.3186	0.7401	0.0361	0.0869	0.2305	0.0727	0.0877	0.2322	-0.3383	0.174	0.1825	-0.2149
TFR2	M03	FALSE	0.2835	0.4494	0.5436	-0.0979	0.1837	0.0432	0.3503	0.078	0.0337	-0.1439	-0.2433	0.3981	-0.428
CHAF1A	M03	TRUE	0.3721	0.5365	0.8131	-0.1091	0.1996	0.0651	0.1796	0.219	0.274	-0.4351	0.0543	0.2848	-0.494
MIR3659HG	M13	FALSE	-0.075	-0.0975	-0.1951	0.0647	-0.2014	-0.0887	-0.1876	-0.012	-0.1174	0.2021	0.2006	-0.321	0.4588
CCNB1	M03	TRUE	0.2312	0.2608	0.5898	-0.1486	-0.0082	-0.0563	-0.0366	0.2374	0.1204	-0.3283	0.2458	0.0118	-0.1629
MIR155HG	M09	FALSE	0.0073	0.4466	0.3401	0.0041	0.4012	0.0773	0.0914	0.1277	0.6594	-0.2969	0.3292	-0.0717	-0.3914
DDIAS	M03	TRUE	0.5664	0.2415	0.6406	-0.0801	0.1081	0.1468	0.1936	0.0099	0.0921	-0.177	0.0527	0.3113	-0.1902
MIR6730	M02	TRUE	0.1197	0.4156	0.3182	-0.0461	0.122	0.0098	0.2771	0.0351	0.1395	-0.0898	-0.1183	0.1873	-0.2589
ZNF816	M01	FALSE	0.4166	0.2422	0.3887	0.129	0.1251	0.3064	0.2742	0.0022	0.1801	-0.1767	0.0295	0.2283	-0.2244
IL18R1	M09	FALSE	0.3727	0.1354	0.3495	0.1293	0.3613	0.4427	0.0125	-0.1229	0.6991	-0.2518	0.3687	-0.0313	-0.2403
MYH9	M01	TRUE	0.6682	-0.3108	0.1132	0.1893	0.009	0.5671	-0.1299	-0.3089	0.16	-0.0418	0.2185	0.0606	0.2771
AURKA	M03	TRUE	0.4006	0.2297	0.5985	-0.0168	-0.0551	0.1234	-0.0835	0.1155	0.0961	-0.3151	0.2398	0.0812	-0.0762
DNMT1	M03	TRUE	0.7283	0.2419	0.7614	0.0465	0.2616	0.3345	0.1714	-0.0858	0.4061	-0.2702	0.2052	0.2223	-0.2691
UBA52P8	M08	TRUE	0.0281	0.0199	-0.0455	-0.0457	-0.2447	-0.0582	-0.0963	0.1589	-0.1105	0.0341	0.1095	-0.0291	0.1849
XPC	M01	TRUE	0.7487	0.1803	0.5817	0.2093	0.3397	0.4884	0.228	-0.2022	0.5696	-0.2374	0.2099	0.1982	-0.3
ENKD1	M02	TRUE	-0.079	0.5858	0.3576	0.0686	-0.0627	0.1155	0.0428	0.3943	0.0017	-0.3717	-0.1212	0.118	-0.3084
GFI1	M09	FALSE	0.1861	0.0802	0.185	0.1383	0.2243	0.1439	0.0287	-0.1198	0.5669	-0.2206	0.452	-0.114	-0.1256
CDC42BPA	M01	TRUE	0.6742	0.0706	0.3637	0.2019	0.0883	0.6321	0.0716	-0.1203	0.1983	-0.2374	-0.0023	0.3865	-0.1291
CIMAP1B	M09	FALSE	-0.1155	0.4346	0.2031	0.019	0.1472	-0.024	0.0839	0.1577	0.4327	-0.2066	0.4636	-0.0261	-0.1796
SPAG5	M03	TRUE	0.4515	0.5315	0.8605	-0.1041	0.1388	0.1674	0.1332	0.2078	0.2386	-0.4622	0.0529	0.3475	-0.4713
SPINK2	M03	FALSE	0.1194	0.3164	0.3592	0.019	0.1786	0.1302	0.2164	0.0711	0.1834	-0.1624	-0.0907	0.2931	-0.3185
SFXN3	M06	FALSE	0.2533	-0.2114	-0.1401	0.2869	-0.2083	0.5371	-0.4921	-0.1214	0.1547	-0.1401	0.3424	-0.261	0.3642
MSI2	M01	TRUE	0.6748	0.4341	0.7254	0.1479	0.2597	0.4334	0.3716	-0.0082	0.2864	-0.3575	-0.1017	0.6286	-0.5313
GPR25	M09	TRUE	0.0393	0.0423	0.1896	0.0276	0.435	-0.0136	0.0707	-0.0557	0.6958	-0.2214	0.4592	-0.223	-0.2759
CLEC1A	M09	FALSE	0.2672	0.131	0.3179	0.1525	0.4103	0.4041	0.0695	-0.1109	0.5805	-0.2363	0.1462	0.0101	-0.3605
CROCCP2	M02	TRUE	0.254	0.7947	0.6225	-0.015	0.1954	0.1267	0.2163	0.1664	0.2246	-0.312	-0.0253	0.2704	-0.3964
TRIM14	M11	TRUE	0.442	-0.0651	0.325	-0.0257	0.1554	0.0465	0.1369	-0.2007	0.4386	-0.0165	0.6648	0.0048	0.0385
SNORA31	M02	TRUE	-0.2256	0.3478	-0.0641	-0.1176	-0.1684	-0.2212	0.0273	0.1761	-0.2059	0.1422	-0.088	-0.0141	0.119
KPNA7	M01	FALSE	0.1478	0.0361	0.0026	-0.0127	-0.143	-0.0284	0.2002	-0.0327	-0.2518	0.2537	-0.0933	0.1456	0.2354
LYPD1	M06	FALSE	0.0397	0.0894	0.0268	0.1424	-0.0682	0.2099	-0.0609	0.0648	0.0903	-0.0998	0.1915	-0.0289	0.0716
PTTG1	M03	TRUE	-0.2022	0.4234	0.4243	-0.1669	-0.0772	-0.2194	-0.1145	0.3847	0.1279	-0.4387	0.2011	-0.1227	-0.2823
ZNF710-AS1	M09	FALSE	0.2525	0.3409	0.4132	0.3596	0.2639	0.2469	0.2277	-0.0651	0.4106	-0.2608	-0.0865	0.0758	-0.4262
TRAV8-6	M09	TRUE	0.2322	-0.0869	0.1802	0.1293	0.5817	0.2432	0.1272	-0.1986	0.8416	-0.1236	0.3959	-0.1257	-0.2623
NCAPH	M03	TRUE	0.6095	0.3483	0.7967	-0.0407	0.1402	0.2214	0.1373	0.0362	0.2219	-0.3143	0.1136	0.3485	-0.2961
TEDC2	M03	TRUE	0.0853	0.672	0.6976	-0.1017	0.0607	0.0195	0.0317	0.3748	0.1548	-0.4869	0.0236	0.2285	-0.4651
ATP2B4	M01	TRUE	0.7469	-0.1684	0.33	0.1228	0.1333	0.3806	0.1322	-0.3825	0.171	0.0133	0.0754	0.1509	0.0783
H2AJ	M02	FALSE	-0.409	0.1315	-0.2415	-0.1107	-0.2694	-0.2004	0.0046	0.2293	-0.2837	0.1599	-0.1397	-0.0245	0.0937
NAALADL2-AS2	M03	FALSE	0.1969	0.232	0.2882	-0.0705	0.0196	0.1188	0.2059	0.0233	-0.0447	-0.0526	-0.1876	0.257	-0.1642
MCM5	M03	TRUE	0.3715	0.4548	0.7896	-0.0054	0.2277	0.1861	0.1623	0.1765	0.379	-0.4568	0.098	0.246	-0.4647
SNTB1	M06	FALSE	0.4493	0.0953	0.2671	0.559	0.235	0.7539	-0.0035	-0.0828	0.5458	-0.324	0.0734	0.1899	-0.2825
VDR	M01	FALSE	0.3397	-0.4286	-0.1866	0.2062	-0.1291	0.2874	-0.2711	-0.3519	0.1257	0.1687	0.4609	-0.3844	0.5768
TMEM150B	M09	TRUE	0.1255	0.0191	0.1218	0.1892	0.326	0.3287	-0.1113	-0.0322	0.7612	-0.2565	0.5227	-0.1021	-0.2079
IGSF10	M01	FALSE	0.443	0.1957	0.3893	0.0989	0.2745	0.3568	0.2906	-0.0941	0.2785	-0.1774	-0.1973	0.485	-0.4087
NCK1	M01	TRUE	0.642	0.2764	0.657	-0.0497	0.239	0.1498	0.4515	-0.1665	0.2934	-0.0616	0.0541	0.3565	-0.3273
DBH-AS1	M09	FALSE	-0.0934	0.4205	0.2455	-0.0088	0.3305	0.0015	0.0676	0.1023	0.615	-0.2671	0.3019	-0.0848	-0.3711
HHAT	M01	TRUE	0.5669	0.4481	0.6079	0.0827	0.1819	0.4547	0.348	-0.0193	0.2473	-0.3148	-0.1863	0.6043	-0.4999
MAST4-AS1	M07	TRUE	0.0649	0.4369	0.4129	-0.176	0.0468	-0.2465	0.4931	0.1311	-0.0104	0.0398	-0.1432	0.2945	-0.3203
KIF16B	M01	TRUE	0.7158	-0.1424	0.2081	0.226	-0.0765	0.3739	0.0463	-0.3683	-0.0071	0.1366	0.1194	0.2915	0.3038
GPR132	M09	FALSE	0.1867	0.0902	0.1463	0.159	0.404	0.3479	0.0626	-0.1277	0.6593	-0.143	0.3119	-0.0943	-0.1356
IL15	M09	FALSE	0.1475	0.2222	0.2964	0.1449	0.1495	0.1545	-0.0868	0.0006	0.5979	-0.367	0.562	-0.1967	-0.1618
SNHG4	M02	TRUE	0.2684	0.6264	0.5178	-0.0806	0.0296	0.0187	0.1389	0.1955	0.0685	-0.1834	-0.0413	0.365	-0.2962
CHAF1B	M03	TRUE	0.3451	0.5301	0.8341	-0.106	0.2028	0.0763	0.2048	0.1922	0.3248	-0.4675	0.0756	0.2249	-0.5381
LINC01711	M06	FALSE	0.0255	0.1214	-0.0577	0.2689	-0.219	0.5675	-0.4067	0.0723	0.0599	-0.3044	0.0317	-0.0615	0.0566
KMT2E	M01	TRUE	0.8806	0.064	0.5311	0.1536	0.2236	0.5191	0.2252	-0.2664	0.3572	-0.1384	0.105	0.3465	-0.1671
CALHM5	M06	TRUE	0.2625	-0.1962	-0.1101	0.3645	0.0408	0.7257	-0.3	-0.2027	0.3482	-0.1227	0.2178	-0.0484	0.1116
TMEM64	M01	TRUE	0.5979	0.0865	0.3942	0.1277	0.0562	0.4982	0.0093	-0.0789	0.1935	-0.1964	0.0389	0.2613	-0.0903
KNTC1	M03	TRUE	0.6727	0.4994	0.89	0.0056	0.27	0.2468	0.2627	-0.0054	0.3521	-0.3462	0.0822	0.3412	-0.4205
KRT17P1	M13	FALSE	-0.2683	-0.3034	-0.456	-0.1346	-0.3164	-0.2614	-0.2848	0.135	-0.3985	0.4049	0.0789	-0.1866	0.5915
SPEN	M01	TRUE	0.8898	0.0171	0.5284	0.1506	0.2078	0.4303	0.2291	-0.344	0.307	-0.0589	0.2039	0.2322	-0.029
CMA1	M04	TRUE	0.0944	-0.2219	-0.1254	0.4518	0.2599	0.3212	0.0462	-0.1486	0.3211	0.0397	0.1048	-0.0331	0.004
ZNF426	M01	FALSE	0.2306	-0.1261	-0.0305	-0.0078	-0.0035	0.0862	0.1659	-0.1746	-0.087	0.2955	-0.0017	0.0442	0.1679
NUS1P1	M01	TRUE	0.792	-0.2779	0.2514	0.1076	0.091	0.4206	0.0845	-0.377	0.0947	0.1033	0.1185	0.1913	0.1846
TMEM121	M06	FALSE	0.0472	0.4302	0.2548	0.1731	0.0361	0.5126	-0.1156	0.2432	0.1333	-0.428	-0.2089	0.2626	-0.3313
CPNE1	M03	FALSE	0.0535	0.2749	0.1983	0.0593	-0.2122	0.1626	-0.2587	0.1971	-0.0305	-0.2732	0.1414	-0.0412	0.0328
ELOVL2	M06	FALSE	0.3532	0.2116	0.3654	0.1338	0.2845	0.5181	0.0773	-0.0403	0.3876	-0.2806	-0.0926	0.208	-0.4
LIX1L	M06	FALSE	0.4106	0.1516	0.3368	0.3092	0.2356	0.7151	-0.2383	0.014	0.5746	-0.5404	0.1886	-0.0063	-0.2702
MLLT3	M01	FALSE	0.3965	0.2416	0.4382	0.1179	0.204	0.3314	0.1345	0.0139	0.3742	-0.2896	0.149	0.2278	-0.3365
SDHAP1	M02	TRUE	0.2306	0.7535	0.5888	-0.0657	0.0637	0.0384	0.2159	0.1609	0.1181	-0.2534	-0.0378	0.3445	-0.319
SLC43A2	M09	FALSE	0.3496	-0.0753	0.0981	0.4023	0.1621	0.5232	-0.1272	-0.1517	0.4948	-0.2192	0.3457	0.0786	-0.0138
AKAP9	M01	TRUE	0.8276	0.1068	0.4894	0.2046	0.1968	0.4556	0.2957	-0.2761	0.2812	-0.082	0.0795	0.3498	-0.1382
GOLPH3L	M01	FALSE	0.4729	0.2972	0.5186	0.0806	0.1834	0.2251	0.3735	-0.0235	0.2003	-0.2314	-0.0842	0.3438	-0.3617
EHHADH	M01	TRUE	0.6709	0.1201	0.5612	0.0089	0.094	0.2375	0.2335	-0.1923	0.153	-0.1394	0.0785	0.3067	-0.0835
SCIMP	M09	TRUE	0.1913	0.0486	0.2251	0.2019	0.5382	0.2922	0.1139	-0.0977	0.8892	-0.2615	0.3574	-0.0046	-0.3824
RCBTB1	M01	TRUE	0.7069	0.2912	0.6007	0.2173	0.1599	0.5089	0.0646	-0.0512	0.3904	-0.3302	0.1834	0.3233	-0.2283
TLR4	M09	FALSE	0.3779	-0.0942	0.1609	0.3874	0.3865	0.6426	-0.037	-0.1769	0.7701	-0.2407	0.3192	0.0676	-0.2292
LINC01089	M02	TRUE	0.0153	0.8108	0.4788	0.0694	0.1979	0.0836	0.2243	0.2479	0.226	-0.2777	-0.1337	0.3186	-0.4965
ARHGEF12	M01	TRUE	0.799	-0.2371	0.2341	0.2029	0.1391	0.4431	0.1853	-0.4228	0.1919	0.1465	0.122	0.1998	0.1177
RNU4-47P	M09	FALSE	-0.1147	0.0932	0.0298	0.0428	0.0938	-0.0433	0.0625	0.0472	0.0621	-0.0376	-0.0178	-0.0062	-0.1159
SLC27A5	M02	TRUE	-0.0272	0.6038	0.4834	-0.1283	0.1406	-0.0965	0.3463	0.3456	0.0008	-0.267	-0.3246	0.392	-0.5951
PRLR	M09	FALSE	0.2173	0.0686	0.2305	0.1073	0.188	0.3159	0.054	-0.0996	0.3669	-0.156	0.0764	-0.0298	-0.185
RTN4RL2	M06	FALSE	0.2987	0.182	0.2331	0.116	0.0464	0.4812	0.0027	0.006	0.0859	-0.1565	-0.0879	0.2497	-0.111
BCL11A	M03	FALSE	0.3594	0.513	0.6453	-0.0708	0.2963	0.0671	0.3867	0.0785	0.3395	-0.21	-0.0659	0.3095	-0.5278
MCM10	M03	TRUE	0.5284	0.2978	0.7491	-0.1173	0.1024	0.1028	0.1546	0.083	0.1632	-0.2562	0.1004	0.2752	-0.2747
TMEM263	M06	FALSE	0.5101	0.1983	0.4072	0.3133	0.0253	0.7441	-0.2335	0.053	0.3095	-0.5183	0.1132	0.1753	-0.1957
RASSF5	M09	FALSE	0.4035	-0.0233	0.2796	0.0149	0.3878	-0.0009	0.5348	-0.3611	0.4373	0.1699	0.1452	0.0874	-0.1699
KLHL31	M04	TRUE	0.215	0.0096	0.0027	0.8481	-0.0875	0.3083	-0.0653	-0.0939	0.109	-0.0774	0.0533	0.1414	0.0144
CAPN1-AS1	grey	FALSE	0.0344	0.2362	0.096	0.0369	-0.1115	-0.0784	0.1889	0.0393	-0.2059	0.101	-0.1427	0.2523	0.0184
ARAP2	M01	TRUE	0.4714	-0.2504	0.0126	-0.0122	0.0775	0.0275	0.2817	-0.4327	0.1375	0.4432	0.2728	-0.0568	0.3572
RASA1	M01	TRUE	0.7609	-0.1493	0.3071	0.1301	0.1261	0.3909	0.0979	-0.3526	0.2879	0.0452	0.2553	0.063	0.1276
SNORA71B	M01	TRUE	0.5424	0.3345	0.4481	0.02	0.092	0.2197	0.0981	-0.0968	0.0979	-0.1046	-0.0016	0.2703	-0.0852
CHURC1	M01	FALSE	0.4204	0.0579	0.2642	0.1827	0.0023	0.3348	-0.0507	-0.0445	0.2081	-0.1456	0.1539	0.0666	0.0161
LEPR	M01	TRUE	0.494	-0.2478	0.0608	0.2906	0.1443	0.4567	0.0491	-0.281	0.2161	0.0514	0.134	0.0073	0.1748
CRYGS	M02	TRUE	-0.0064	0.5552	0.3301	0.0171	0.123	0.0257	0.1508	0.1251	0.1689	-0.2376	-0.1096	0.2439	-0.3801
NRGN	M09	FALSE	0.0096	0.267	0.2245	0.1483	0.0225	0.3623	-0.1501	0.2294	0.2304	-0.4008	0.0321	0.0614	-0.2438
TRBV11-2	M09	TRUE	0.1104	-0.0035	0.1735	0.0597	0.5352	0.1608	0.1141	-0.1189	0.7586	-0.1094	0.3508	-0.0991	-0.2954
EDNRB	M06	FALSE	0.4716	-0.0505	0.2193	0.3437	0.356	0.6324	0.0592	-0.2278	0.4498	-0.167	0.0353	0.1122	-0.2226
NANOS1	M04	TRUE	0.109	-0.0312	-0.0765	0.3095	-0.2209	0.2451	-0.2738	-0.0378	-0.0732	-0.0574	-0.027	-0.0618	0.2424
PLAGL2	M01	TRUE	0.7509	0.2261	0.6382	0.002	0.1849	0.2666	0.3613	-0.1381	0.1457	-0.0559	-0.0136	0.4643	-0.2233
INSR	M06	FALSE	0.6415	0.1815	0.4557	0.3014	0.347	0.682	0.218	-0.1469	0.4001	-0.3027	-0.1199	0.3424	-0.3976
ZBED3	M01	FALSE	0.5475	0.3251	0.6542	0.0965	0.4201	0.4316	0.3601	-0.0351	0.5007	-0.3316	-0.1029	0.354	-0.6317
PIK3R5	M09	TRUE	0.2928	0.0178	0.1985	0.2194	0.5639	0.4621	0.0317	-0.1968	0.8994	-0.2228	0.3987	-0.0534	-0.2816
MST1P2	M02	TRUE	0.0652	0.7857	0.4746	-0.0979	0.0651	-0.0057	0.2347	0.2275	0.0755	-0.1993	-0.1711	0.3037	-0.3739
RNA5SP122	grey	FALSE	0.0091	0.3072	0.1239	0.0479	-0.1574	0.0175	-0.0188	0.1308	-0.1128	-0.1071	-0.0604	0.0347	0.0071
ALDH6A1	M01	TRUE	0.5987	0.3582	0.6773	0.1071	0.2932	0.3125	0.4042	-0.0121	0.2937	-0.3184	-0.14	0.4095	-0.5318
RGS9	M03	FALSE	0.3151	0.546	0.6112	0.0113	0.2016	0.3024	0.2077	0.167	0.1932	-0.405	-0.24	0.6532	-0.5543
PML	M11	TRUE	0.2211	-0.1574	0.0637	0.1025	0.0161	0.1287	-0.214	-0.1428	0.4199	-0.127	0.8115	-0.3067	0.255
ZSWIM5	M01	FALSE	0.3925	0.1766	0.3362	0.0133	0.1219	0.2109	0.218	-0.1074	0.2597	-0.0997	0.0745	0.1982	-0.1634
HSPA12B	M06	TRUE	0.2683	0.0911	0.1246	0.5068	0.2416	0.7923	-0.1129	-0.0504	0.4647	-0.2912	0.067	0.1169	-0.2098
AXIN2	M06	FALSE	0.4235	0.1217	0.2048	0.3764	0.2621	0.6769	0.0701	-0.1727	0.3518	-0.1217	-0.0413	0.2588	-0.1689
LINC03138	M01	FALSE	0.2857	0.2311	0.301	-0.0778	0.069	0.0683	0.276	0.0373	-0.1312	-0.0024	-0.2844	0.6356	-0.2261
NOTCH4	M06	FALSE	0.5097	0.2266	0.3816	0.3071	0.2969	0.7146	0.0785	-0.1558	0.4856	-0.2852	0.0048	0.2133	-0.3208
ZNF253	M01	FALSE	0.4212	0.3574	0.509	0.1426	0.3832	0.3902	0.3143	-0.01	0.3847	-0.2887	-0.1014	0.297	-0.4855
GRAMD1A	M06	FALSE	0.4497	0.3303	0.4456	0.2598	0.1988	0.702	-0.1532	0.068	0.498	-0.5364	0.0915	0.2579	-0.3672
LINC03080	M01	FALSE	0.1957	-0.0333	0.0069	0.0141	-0.1253	-0.027	0.1315	-0.2259	-0.2618	0.3457	-0.037	0.0958	0.3309
RPL10P13	grey	FALSE	-0.0856	-0.0373	-0.0876	-0.131	-0.2248	-0.1893	0.0401	0.0939	-0.2065	0.1674	0.1127	-0.1783	0.2474
RNU7-123P	M03	FALSE	0.2071	0.3704	0.4051	0.0849	0.0447	0.0993	0.1182	0.0858	0.1357	-0.1925	-0.0298	0.1667	-0.2629
PKMYT1	M03	TRUE	0.1857	0.3022	0.5086	-0.0792	-0.0153	-0.0448	-0.0949	0.1805	0.1159	-0.2732	0.2792	-0.0393	-0.0493
EMP2	M03	FALSE	0.3631	0.2893	0.5089	-0.0819	0.2354	0.0215	0.5249	-0.1118	0.2102	0.0123	-0.1527	0.4073	-0.367
TRRAP	M01	TRUE	0.8414	0.1102	0.5708	0.1521	0.2345	0.5266	0.1748	-0.21	0.3347	-0.2026	0.0638	0.3719	-0.2302
SLC29A1	M06	FALSE	0.3964	0.1569	0.3666	0.2918	-0.0329	0.4952	-0.1731	0.1265	0.1235	-0.317	0.0431	0.2107	-0.0683
MIB1	M01	TRUE	0.8524	0.0592	0.5273	0.1266	0.1531	0.5397	0.1628	-0.2232	0.2541	-0.1443	0.0168	0.3388	-0.1496
SMYD3	M06	FALSE	0.2758	0.4717	0.4518	0.1556	-0.0595	0.5079	-0.129	0.2772	0.0508	-0.5398	-0.1713	0.4492	-0.3566
KIF2C	M03	TRUE	0.2936	0.4385	0.7212	-0.0784	0.0252	0.0507	0.0067	0.2653	0.1804	-0.4182	0.1883	0.0473	-0.2722
TBC1D16	M06	FALSE	0.4998	0.0385	0.1894	0.2876	0.001	0.6744	-0.1724	-0.0443	0.1161	-0.2395	-0.0557	0.2689	-0.0246
PIF1	M02	TRUE	0.0608	0.74	0.613	-0.0913	0.0503	-0.0511	0.0749	0.3305	0.167	-0.3214	0.0722	0.1226	-0.3342
LINC01932	M01	FALSE	0.4473	0.1502	0.3733	-0.1366	0.0713	0.0184	0.3791	-0.1318	-0.0589	0.1025	-0.1856	0.4789	-0.1618
EEIG2	M01	TRUE	0.6371	0.1938	0.5852	0.143	0.3822	0.48	0.2629	-0.1943	0.5465	-0.2602	0.0896	0.2373	-0.3635
FAXDC2	M06	FALSE	0.3626	0.1644	0.2646	0.2798	0.2455	0.4556	0.2099	-0.1953	0.3877	-0.1316	0.0256	0.1155	-0.2678
BCL6B	M06	TRUE	0.4369	0.0883	0.3095	0.4139	0.2787	0.7148	-0.0133	-0.1096	0.4541	-0.3056	0.0285	0.0919	-0.2582
ZNF486	M06	FALSE	0.336	0.0833	0.174	0.2419	0.241	0.5069	0.0718	-0.1099	0.3167	-0.1389	-0.0198	0.0945	-0.1563
PABPN1	M02	TRUE	0.2182	0.707	0.4816	-0.0256	0.1093	0.0568	0.1705	0.1186	0.1521	-0.1791	0.0077	0.2302	-0.233
SNHG15	M02	TRUE	-0.2746	0.4553	0.1093	-0.1539	-0.2318	-0.2831	-0.1696	0.4291	-0.1924	-0.1184	0.0258	-0.0071	0.0095
ALDH3B1	M09	FALSE	0.2595	0.0867	0.2198	0.2653	0.165	0.4197	0.1114	-0.0383	0.5097	-0.324	0.1989	0.0244	-0.3124
SH3BP4	M01	TRUE	0.7506	0.0763	0.4739	0.2062	0.0476	0.5729	0.0491	-0.1454	0.2108	-0.2938	0.115	0.3557	-0.0677
LDHC	M03	FALSE	0.1043	0.3872	0.4533	-0.0431	0.1712	-0.0294	0.2608	0.0793	0.1839	-0.1817	-0.0461	0.0318	-0.3654
CCDC184	M06	FALSE	0.2763	0.3382	0.3388	0.1732	0.0886	0.4995	0.0997	0.0182	0.1979	-0.3276	-0.1561	0.2794	-0.3421
TRAV8-4	M09	TRUE	0.2501	-0.0766	0.1825	0.1656	0.5785	0.2826	0.1616	-0.2381	0.8078	-0.1209	0.3669	-0.0725	-0.2779
KLF15	M06	FALSE	0.2076	0.3729	0.4101	0.2436	0.2631	0.2572	0.2566	0.0834	0.211	-0.2952	-0.1849	0.3059	-0.5012
TAMALIN	M06	FALSE	0.1026	0.3753	0.2115	0.3386	0.2242	0.5713	-0.0289	0.098	0.4064	-0.3513	-0.0164	0.2087	-0.3485
POGLUT2	M06	FALSE	0.4709	0.1189	0.3106	0.2255	-0.1343	0.6807	-0.2932	0.0407	0.0957	-0.3089	0.0499	0.1302	0.0175
STXBP6	M09	FALSE	0.2206	0.3661	0.4901	0.0126	0.3479	0.2374	0.2298	0.0329	0.341	-0.3175	-0.1667	0.2988	-0.6109
GATA6	M06	FALSE	0.2387	0.1933	0.2915	0.218	0.0974	0.4665	-0.1274	0.09	0.3521	-0.4379	0.1754	0.0308	-0.2486
RNU6-1053P	M01	FALSE	0.3775	0.3066	0.3068	0.0439	0.0972	0.1276	0.1785	-0.1875	0.1308	-0.0106	0.0577	0.0989	-0.0581
MEFV	M09	FALSE	0.0501	-0.3853	-0.2863	-0.0046	0.0848	0.0385	-0.1438	-0.2269	0.1729	0.3607	0.3627	-0.3233	0.3621
VTRNA1-2	M09	FALSE	-0.0688	0.1259	0.0646	-0.1158	0.0509	-0.1035	0.054	0.0238	-0.0042	-0.0179	-0.0442	0.0045	-0.0976
TRBV6-6	M09	FALSE	0.1609	-0.0172	0.182	0.1038	0.557	0.215	0.1298	-0.1461	0.769	-0.1193	0.3201	-0.1011	-0.2999
RELB	M09	FALSE	0.2178	0.3897	0.4808	0.0701	0.2365	0.3106	0.0164	0.1288	0.492	-0.4431	0.1255	0.0716	-0.4267
IGHMBP2	M01	FALSE	0.2475	0.1477	0.1934	0.0469	-0.1113	0.1686	-0.1213	-0.007	-0.0359	-0.0833	0.0494	0.0564	0.1033
UBE2I-AS1	grey	FALSE	-0.0031	0.2138	0.0412	0.0766	-0.1661	-0.0335	0.1544	0.0231	-0.2231	0.0955	-0.2074	0.203	0.0124
RPS27P4	M08	TRUE	-0.1498	0.332	0.1982	-0.0391	0.0067	-0.0321	0.0054	0.7593	0.0132	-0.3038	-0.1838	0.125	-0.3744
TRIM6	M11	FALSE	0.1983	-0.2265	-0.0944	0.1388	-0.1721	0.1152	-0.0994	-0.2041	0.052	0.0436	0.4292	-0.2445	0.372
ASRGL1	M03	FALSE	0.279	0.4678	0.6476	0.0415	0.3831	0.1309	0.4386	0.0704	0.4071	-0.3384	-0.0964	0.3711	-0.6426
ZNF420	M03	FALSE	0.3516	0.4046	0.5865	0.0976	0.3145	0.2751	0.3542	0.0815	0.3415	-0.3286	-0.1155	0.2537	-0.5607
LGALS3BP	M11	TRUE	0.14	-0.1359	-0.0512	0.0994	-0.1648	0.2092	-0.2809	-0.0806	0.1721	-0.1237	0.6664	-0.1235	0.2617
PDE4A	M06	FALSE	0.4565	0.2335	0.4095	0.2608	0.2175	0.67	-0.0623	-0.0182	0.4335	-0.4479	0.0466	0.272	-0.3184
TBXAS1	M09	TRUE	0.1515	0.0494	0.1405	0.2493	0.4477	0.4644	-0.0459	-0.0485	0.8316	-0.3197	0.3201	0.0494	-0.319
ZNF675	M01	FALSE	0.3526	0.077	0.1663	0.097	0.0877	0.2535	0.1406	-0.1156	0.0069	0.0634	-0.0746	0.2486	0.0161
GNG11	M06	TRUE	0.0963	0.0117	-0.0029	0.4555	0.0883	0.6865	-0.2282	0.0406	0.3115	-0.3068	0.084	-0.0192	-0.119
AGPAT2	grey	FALSE	-0.2113	0.0869	-0.1109	0.0261	-0.293	-0.0264	-0.2051	0.2067	-0.1391	-0.0745	0.0993	0.0018	0.2119
KIF20B	M03	TRUE	0.7219	0.0868	0.6478	-0.0034	0.1344	0.2139	0.1309	-0.124	0.2645	-0.1642	0.2579	0.1216	-0.1094
SNCB	grey	FALSE	0.029	0.1557	0.0613	-0.0154	-0.1387	0.1328	-0.133	0.0961	-0.2132	0.0256	-0.2557	0.3069	0.0149
PMS2P5	M03	FALSE	0.3068	0.3153	0.3819	0.0392	0.0504	0.1586	0.1382	0.0588	0.0595	-0.1961	-0.0745	0.3795	-0.2492
CDKN3	M03	TRUE	0.1993	0.311	0.5755	-0.0707	-0.0753	0.0184	-0.1245	0.2758	0.064	-0.407	0.1387	0.1484	-0.1801
PLCB1	M06	FALSE	0.4553	0.103	0.2365	0.1729	0.0168	0.4826	-0.0122	-0.1145	0.0786	-0.1567	-0.0676	0.3999	-0.0931
ITPKB	M01	FALSE	0.5415	0.1961	0.4103	0.1112	0.2406	0.4647	0.1588	-0.1409	0.2966	-0.1829	-0.0959	0.5062	-0.2713
C3orf80	M06	TRUE	0.3666	0.0239	0.1185	0.3707	0.0538	0.8017	-0.1829	-0.0891	0.2976	-0.2742	-0.0184	0.1329	-0.0848
CSNK1A1	M01	TRUE	0.6448	-0.4383	0.0769	0.0583	0.0073	0.1909	0.0237	-0.4599	0.099	0.2733	0.3094	-0.0444	0.4107
KRT8P45	M03	FALSE	0.1616	0.3209	0.4322	-0.0736	0.1074	0.0463	0.2222	0.3277	0.1083	-0.2966	-0.0825	0.3123	-0.4423
KCTD3	M01	TRUE	0.722	0.3358	0.7282	0.0112	0.2042	0.2694	0.4574	-0.1018	0.2353	-0.2146	-0.0722	0.4985	-0.4199
DCST1-AS1	M02	TRUE	0.0368	0.6169	0.4926	-0.1318	0.0311	-0.1502	0.2987	0.2603	-0.016	-0.16	-0.2122	0.2145	-0.3438
TMTC4	M01	TRUE	0.6105	0.4513	0.6804	0.0676	0.2274	0.3752	0.3462	0.0462	0.235	-0.3255	-0.2209	0.573	-0.5094
DDX12B	M02	TRUE	0.4011	0.7058	0.7173	-0.0287	0.1901	0.1332	0.2633	0.0753	0.2269	-0.2607	-0.0596	0.3512	-0.4171
KC6	M06	FALSE	0.2265	0.2983	0.2524	-0.0482	0.0264	0.259	0.0378	0.0839	-0.0367	-0.169	-0.2025	0.394	-0.2161
DYNLT2B	M02	TRUE	-0.1142	0.6146	0.3327	-0.0707	-0.0552	-0.0458	0.0673	0.34	0.0307	-0.3027	-0.1119	0.2609	-0.327
CCDC102A	M06	FALSE	0.2438	0.3127	0.3631	0.2149	0.1049	0.5569	-0.2446	0.1496	0.3828	-0.4793	0.1625	0.122	-0.2156
RPL36AP37	M08	TRUE	-0.3442	0.3444	0.095	-0.0785	-0.2213	-0.1427	-0.2127	0.7906	-0.1662	-0.3447	-0.1878	0.0665	-0.2376
WWC2	M01	TRUE	0.5914	-0.2734	0.0626	0.185	-0.0331	0.5636	-0.1943	-0.2826	0.1373	-0.0017	0.2024	-0.0182	0.3051
PFKFB4	M03	FALSE	0.198	0.3356	0.2665	-0.0586	-0.2047	0.1161	-0.1044	0.1535	-0.0729	-0.1694	-0.0112	0.1518	0.0224
ENTPD7	M01	TRUE	0.5709	-0.3327	-0.0094	0.1343	-0.0839	0.4144	-0.1259	-0.2932	0.0856	0.0836	0.2373	0.0464	0.3311
OVOL2	M03	FALSE	-0.0222	0.2624	0.2007	-0.0744	-0.0511	-0.2073	0.205	0.1165	-0.2185	0.0373	-0.2091	0.2024	-0.0394
MIR600HG	M03	FALSE	0.4183	0.5269	0.6524	-0.0153	0.3156	0.1039	0.4691	-0.0423	0.1948	-0.1384	-0.3295	0.5435	-0.5199
NSD2	M03	TRUE	0.6494	0.3104	0.7563	-0.0043	0.1757	0.2542	0.1807	-0.0051	0.3295	-0.3253	0.1943	0.1826	-0.2858
MANEA	M01	TRUE	0.8232	0.0231	0.5387	0.0931	0.243	0.4768	0.1938	-0.2891	0.2956	-0.1406	0.0813	0.3358	-0.1478
LATS2	M01	TRUE	0.6721	-0.2738	0.1348	0.322	0.0994	0.6805	-0.1264	-0.3335	0.3573	-0.0979	0.2587	-0.0084	0.1312
ESCO2	M03	TRUE	0.5594	0.3507	0.8197	-0.1091	0.2138	0.0891	0.2965	0.0561	0.2225	-0.2825	0.0365	0.3632	-0.4091
PCAT7	M03	FALSE	0.3045	0.4	0.5148	-0.0233	0.1052	0.2203	0.0901	0.1148	0.1499	-0.3559	-0.1031	0.2607	-0.3912
DDX11	M03	TRUE	0.3305	0.6579	0.712	0.0111	0.1078	0.1598	0.1643	0.1827	0.2485	-0.3676	-0.0022	0.2784	-0.4047
PM20D1-AS1	M03	FALSE	0.1197	0.2738	0.2542	0.0503	0.0032	0.0468	0.0603	0.0212	0.1043	-0.126	-0.0213	0.0624	-0.1593
UBE2S	M02	TRUE	-0.1015	0.5105	0.4813	-0.1316	-0.0376	-0.0271	-0.103	0.4358	0.0444	-0.523	-0.0138	0.1876	-0.3951
TPRG1-AS1	M01	FALSE	0.3077	0.0844	0.1692	0.0314	-0.097	0.1541	0.0462	-0.0357	-0.1108	0.0779	-0.0084	0.2921	0.1344
TLN2	M06	FALSE	0.4211	0.0649	0.1461	0.3088	-0.024	0.6088	-0.1068	-0.0744	0.0961	-0.0993	-0.0484	0.2895	0.0397
DIP2C	M06	FALSE	0.6261	0.0702	0.3113	0.3857	0.0784	0.7066	-0.0137	-0.1763	0.2651	-0.2422	-0.015	0.2852	-0.1431
FLT4	M06	TRUE	0.4007	-0.0878	0.1215	0.3595	0.2288	0.7055	-0.1253	-0.227	0.442	-0.2045	0.1554	-0.0363	-0.0524
PCED1B	M09	FALSE	0.1062	-0.054	0.0171	0.2127	0.1997	0.2467	-0.2553	-0.0729	0.534	-0.2771	0.5023	-0.2742	0.0534
CPLX1	M02	TRUE	0.1422	0.4526	0.3379	0.0678	0.1604	0.1823	0.1814	0.1363	0.1062	-0.2123	-0.1558	0.3061	-0.3623
IVNS1ABP	M06	FALSE	0.418	0.126	0.1583	0.259	-0.139	0.4311	-0.1744	-0.0271	0.0882	-0.2087	0.1962	0.0878	0.1726
PDP1	M01	TRUE	0.5612	-0.0698	0.2671	0.1479	-0.0012	0.2545	0.0456	-0.1373	0.1539	-0.0984	0.3598	0.0736	0.1701
SNRPGP15	M01	FALSE	0.3722	0.4037	0.3711	-0.0913	0.0973	0.0461	0.3087	0.0134	-0.0314	0.0606	-0.1309	0.3401	-0.0981
CLSTN3	M09	FALSE	0.4881	0.5089	0.568	0.2227	0.2994	0.5555	0.1398	-0.0088	0.5441	-0.3924	0.1156	0.3428	-0.4431
BISPR	M09	FALSE	0.1213	0.3563	0.3623	0.0019	0.1682	-0.0067	0.1465	0.0225	0.3657	-0.1651	0.5027	0.0168	-0.2204
DUSP14	M13	FALSE	0.1658	-0.2993	-0.2437	0.0423	-0.2248	0.1212	-0.1996	-0.2624	-0.2629	0.379	0.0776	0.0149	0.5524
RNF19A	M01	TRUE	0.5781	0.122	0.4187	0.1349	0.2064	0.3754	0.065	-0.2017	0.4437	-0.1411	0.2448	-0.0269	-0.1035
PAK1	M01	FALSE	0.5035	0.1151	0.3635	0.0332	-0.0728	0.2241	0.1353	0.0319	-0.0247	-0.0656	0.0197	0.4868	-0.0217
NEDD4	M01	TRUE	0.6105	-0.2999	0.0835	0.3214	-0.0697	0.4502	-0.1853	-0.3223	0.1254	0.0313	0.261	-0.1087	0.3452
MTARC1	M03	FALSE	0.2142	0.5161	0.6263	-0.1507	0.171	-0.0152	0.3909	0.2521	0.0525	-0.2977	-0.3003	0.5614	-0.5787
PRKAR1B	M08	TRUE	-0.0429	0.2202	0.1736	-0.0709	-0.1214	0.0385	-0.2461	0.3425	-0.0123	-0.3049	0.1183	-0.0137	-0.0204
CTNS-AS1	M02	TRUE	0.0415	0.6402	0.2474	0.0061	-0.0558	0.0322	0.0609	0.1418	-0.0178	-0.1137	-0.0703	0.1954	-0.087
CPNE5	M05	TRUE	0.1677	0.1401	0.2448	0.0467	0.833	0.272	0.2801	-0.1885	0.564	-0.1314	0.0284	0.0787	-0.3886
CDC25C	M03	TRUE	0.2575	0.4685	0.7463	-0.0563	0.0997	0.0511	0.0386	0.2384	0.2944	-0.4896	0.1754	0.0657	-0.42
BCO1	M07	TRUE	0.1649	0.1384	0.2009	-0.0512	0.1461	-0.061	0.4398	-0.1305	0.0836	0.1601	0.0656	0.3159	-0.1014
IER5L	M09	FALSE	0.0703	0.2979	0.2497	0.0704	0.0177	0.2112	-0.0787	0.1828	0.3357	-0.3262	0.2514	-0.0153	-0.1847
CLCN4	M06	FALSE	0.3227	0.1138	0.2706	0.4162	0.229	0.5057	0.0498	-0.1318	0.4418	-0.2905	0.0661	0.0199	-0.3011
ANKRD17	M01	TRUE	0.8745	-0.1556	0.4043	0.1051	0.1397	0.4221	0.1829	-0.3625	0.202	0.0319	0.179	0.2054	0.0637
GPR84	M09	FALSE	0.1981	0.0018	0.1536	0.1295	0.3136	0.4153	-0.0951	-0.0796	0.7296	-0.2331	0.3847	-0.0778	-0.183
GDNF	M06	FALSE	0.1609	0.0134	0.0728	0.1536	-0.1237	0.2723	-0.1761	0.0387	-0.1103	-0.1147	-0.124	0.1094	0.0492
BOD1L1	M01	TRUE	0.827	-0.0672	0.3987	0.1692	0.1769	0.4778	0.154	-0.3526	0.3329	-0.0455	0.2132	0.1368	-0.0008
TSHZ1	M01	TRUE	0.73	0.1674	0.5861	0.1099	0.3096	0.4125	0.3228	-0.2198	0.3756	-0.1701	-0.0146	0.297	-0.3266
C1orf54	M09	FALSE	-0.1111	0.3002	0.1271	0.3065	0.1491	0.4551	-0.2157	0.2378	0.6169	-0.503	0.2213	-0.0148	-0.3935
ANKIB1	M01	TRUE	0.8646	0.0007	0.4792	0.1711	0.0732	0.5022	0.1259	-0.2596	0.2218	-0.0924	0.1587	0.2898	-0.0179
LIMS2	M06	FALSE	0.1915	0.2563	0.2076	0.383	0.166	0.6448	-0.0025	0.0584	0.2654	-0.318	-0.1738	0.3389	-0.3318
SLC25A36	M03	TRUE	0.6776	0.5402	0.7614	0.0403	0.107	0.359	0.2283	0.0087	0.1674	-0.3388	-0.0805	0.5377	-0.3725
AHCYL2	M01	TRUE	0.6453	-0.1145	0.2502	0.1791	0.1396	0.3075	0.1754	-0.3502	0.1467	0.0963	0.1237	0.1098	0.1174
NUAK2	M01	FALSE	0.3578	-0.2149	0.0441	-0.0986	0.0498	-0.1053	0.3481	-0.382	-0.0423	0.4384	0.1074	0.0591	0.3182
NT5DC3	M03	TRUE	0.5292	0.4601	0.691	0.1387	0.1705	0.338	0.1478	0.0983	0.2425	-0.4731	-0.0724	0.4591	-0.5046
MIR4538	M05	TRUE	0.114	0.0845	0.1754	-0.0032	0.5896	0.0992	0.157	-0.1881	0.4877	-0.08	0.0873	-0.0185	-0.2672
DGKG	M12	TRUE	0.3304	0.1723	0.2697	0.1172	-0.0216	0.2773	0.0626	-0.0251	0.0909	-0.1732	0.0376	0.627	-0.145
AP2B1	M01	FALSE	0.5475	0.0286	0.3689	0.2432	0.0107	0.582	-0.2333	0.0176	0.2654	-0.43	0.2297	0.1328	-0.0525
UBXN7	M01	TRUE	0.8401	0.1892	0.639	0.0729	0.151	0.4351	0.2321	-0.1937	0.1977	-0.1542	0.0044	0.4696	-0.1797
PHF2	M01	TRUE	0.8587	0.1923	0.6479	0.1512	0.2047	0.4856	0.2621	-0.2168	0.386	-0.2171	0.1792	0.4029	-0.2397
PDE7A	M01	FALSE	0.3502	0.1334	0.2319	0.2078	-0.1079	0.3783	-0.3524	0.0194	0.181	-0.2903	0.2525	-0.1022	0.1775
FAM131A	M01	FALSE	0.4989	0.3621	0.4776	0.0224	0.0106	0.3037	0.1717	-0.0226	-0.0171	-0.1158	-0.1399	0.5093	-0.1688
EGR4	grey	FALSE	0.0463	0.0929	0.0129	-0.0263	0.0122	0.0225	0.1019	0.0428	-0.1185	0.0914	-0.0533	0.0867	0.0511
SACS	M01	TRUE	0.6396	-0.0874	0.3162	0.3162	0.0379	0.5429	-0.1742	-0.1355	0.2435	-0.2404	0.115	0.0851	-0.01
HSPH1	M01	FALSE	0.3387	-0.242	0.0107	0.0429	-0.1723	0.1762	-0.2884	-0.131	-0.0231	0.0255	0.2786	-0.0512	0.396
ANKRD10	M02	TRUE	0.3595	0.5692	0.5306	0.3587	0.1317	0.4629	-0.0262	0.1679	0.3834	-0.4676	0.0393	0.2411	-0.3637
BRCA1	M03	TRUE	0.6426	0.3404	0.8305	-0.0467	0.1931	0.1893	0.2103	0.0112	0.2863	-0.3143	0.1253	0.3111	-0.351
RORA	M01	FALSE	0.4885	-0.0841	0.1497	0.1448	0.2671	0.3378	0.3157	-0.3813	0.2073	0.2223	-0.157	0.3301	-0.0544
PLD3	M09	FALSE	0.3737	0.3414	0.4266	0.2097	0.2129	0.5526	0.0445	0.0315	0.4613	-0.4416	0.0792	0.3342	-0.414
RALGPS2	M01	FALSE	0.4028	-0.1095	0.1438	0.0313	0.1758	0.1039	0.2842	-0.2383	0.1688	0.1956	0.0418	0.1123	0.0426
TMPO-AS1	M03	TRUE	0.2744	0.5561	0.7882	-0.0922	0.2162	0.0439	0.2277	0.1595	0.3299	-0.4332	0.0298	0.1833	-0.588
DHX35	M03	TRUE	0.632	0.5237	0.7329	0.0707	0.1514	0.3179	0.3071	0.0509	0.151	-0.2512	-0.0478	0.5673	-0.3597
RPS3P4	grey	FALSE	-0.0433	0.072	0.0459	-0.056	-0.2259	-0.0729	-0.2181	0.3665	-0.1491	-0.0875	0.0765	-0.0561	0.1674
TMEM160	M02	TRUE	-0.3755	0.4793	0.1793	-0.0492	-0.0673	-0.1328	-0.0319	0.4453	-0.0305	-0.3524	-0.1288	0.0452	-0.3347
KIZ	M06	FALSE	0.1743	0.2492	0.2055	0.1275	-0.1309	0.2705	-0.1465	0.0907	0.0056	-0.2464	-0.0248	-0.01	-0.0157
ZNF318	M01	TRUE	0.7976	0.2661	0.6819	0.141	0.1993	0.4306	0.2226	-0.1136	0.3157	-0.2612	0.1324	0.3567	-0.2565
C1orf53	grey	FALSE	0.0056	0.332	0.2092	-0.1194	-0.118	-0.0646	0.1	0.2367	-0.1658	-0.1426	-0.1164	0.2332	-0.1303
HMGN2P17	M02	TRUE	-0.1366	0.461	0.3901	0.0134	-0.0331	-0.1115	-0.0939	0.3677	0.2045	-0.3965	0.2491	-0.1403	-0.2678
ERLIN2	M01	TRUE	0.6383	0.1726	0.5136	0.0343	0.1547	0.3929	0.2142	-0.0873	0.1329	-0.1685	-0.0592	0.3662	-0.1919
LBX2-AS1	M06	FALSE	0.2265	0.3906	0.3404	0.22	-0.0287	0.4286	-0.0092	0.1692	0.1865	-0.3426	0.0532	0.1928	-0.2506
OSBPL1A	M01	TRUE	0.6999	0.1053	0.4155	0.309	0.0005	0.4989	0.0721	-0.1794	0.1623	-0.1284	0.026	0.3063	-0.0477
RFX5	M01	TRUE	0.6326	0.2791	0.6389	0.0905	0.346	0.3562	0.2162	-0.093	0.6179	-0.2842	0.365	0.2196	-0.358
CASP8AP2	M03	TRUE	0.8426	0.1897	0.6899	0.0929	0.2057	0.3621	0.2491	-0.2243	0.326	-0.1449	0.152	0.2779	-0.1805
NGRN	M01	TRUE	0.7044	0.1542	0.4842	0.2122	0.0818	0.4586	0.1381	-0.1682	0.1977	-0.1873	0.0779	0.3942	-0.1174
DPM3	M02	TRUE	-0.3001	0.574	0.1878	-0.0505	-0.1526	-0.0306	-0.0128	0.4922	-0.1222	-0.3472	-0.2888	0.2218	-0.3677
ZDHHC12-DT	M03	TRUE	-0.0298	0.3216	0.3569	-0.0253	-0.1035	-0.052	-0.0994	0.2623	0.0323	-0.2982	0.1438	0.0143	-0.0596
HMGA1	M03	FALSE	0.2957	0.2586	0.4135	-0.1198	-0.0782	-0.0661	0.2079	0.1758	-0.1159	-0.0546	-0.0905	0.3784	-0.1277
TPD52L1	M01	FALSE	0.1906	0.1456	0.1129	0.057	-0.2187	0.0058	0.2615	0.0079	-0.2906	0.1203	-0.1589	0.4774	0.1061
ARFGEF2	M01	TRUE	0.8693	-0.0583	0.4611	0.1278	0.2027	0.4168	0.2524	-0.3897	0.2558	0.0371	0.1271	0.2234	-0.0134
TXNP5	M08	TRUE	-0.1826	0.0682	-0.0127	-0.0728	-0.1711	-0.2054	-0.0638	0.4335	-0.1095	-0.0781	0.0382	0.047	-0.0118
REPIN1-AS1	M01	FALSE	0.4777	0.3322	0.533	0.0043	0.3505	0.2078	0.4877	-0.1201	0.2814	-0.0557	-0.2221	0.5705	-0.5124
FZD9	M03	FALSE	0.1063	0.4904	0.5084	-0.0325	0.1156	0.0731	0.2236	0.2445	0.0897	-0.3162	-0.2854	0.3705	-0.532
TDH-AS1	M03	FALSE	0.2235	0.3175	0.3789	-0.0091	0.1092	0.0813	0.2098	0.0377	0.0327	-0.103	-0.1606	0.5998	-0.3415
KCNA3	M05	TRUE	0.2858	-0.1054	0.1874	0.0684	0.8071	0.2919	0.2288	-0.3009	0.7441	-0.0976	0.184	-0.022	-0.3392
BUB1	M03	TRUE	0.6232	0.2931	0.7678	-0.047	0.094	0.2271	0.071	0.0627	0.1837	-0.3087	0.136	0.3046	-0.2207
CENPE	M03	TRUE	0.6508	0.2383	0.6728	-0.0335	0.0572	0.2062	0.1062	-0.045	0.1626	-0.186	0.2086	0.1924	-0.0697
PTPN14	M01	TRUE	0.7159	-0.0445	0.3507	0.1906	0.0579	0.5476	-0.0213	-0.1917	0.159	-0.2129	0.0936	0.2	0.0088
PHC3	M01	TRUE	0.8444	0.2556	0.6929	0.1174	0.2531	0.4668	0.2544	-0.2217	0.3716	-0.2529	0.1151	0.4524	-0.2772
RPL13AP12	grey	FALSE	0.1263	0.3286	0.2083	-0.0193	-0.0525	0.1602	0.0117	0.1674	-0.069	-0.1452	-0.204	0.3823	-0.1619
EBF1	M06	TRUE	0.3925	-0.0469	0.1548	0.3511	0.3145	0.8033	-0.1359	-0.1435	0.5069	-0.3191	0.0412	0.0495	-0.2461
NR2C2	M01	TRUE	0.8802	0.0904	0.5956	0.1628	0.3084	0.4628	0.2945	-0.3327	0.4191	-0.0945	0.0933	0.2598	-0.2047
IRX5	M03	FALSE	0.2329	0.3841	0.3817	-0.0917	0.0843	0.0927	0.2679	0.0722	0.0838	-0.1388	-0.0577	0.3087	-0.2283
XRCC2	M03	TRUE	0.5632	0.4502	0.7863	-0.0734	0.1145	0.2099	0.1452	0.0729	0.1757	-0.3393	-0.0068	0.4131	-0.35
HGSNAT	M01	TRUE	0.6706	0.1936	0.5305	0.1173	0.2524	0.5142	0.1815	-0.163	0.389	-0.2866	0.048	0.186	-0.288
GSAP	M09	FALSE	0.387	0.371	0.4755	-0.0373	0.2322	0.1939	0.1511	-0.0489	0.4938	-0.2527	0.1899	0.2409	-0.323
MAMSTR	M02	TRUE	0.0585	0.415	0.3378	0.1889	0.0813	0.0944	0.184	0.1018	0.0056	-0.1424	-0.3151	0.2863	-0.4091
TNN	M06	TRUE	0.2383	-0.0895	-0.0454	0.3931	0.1137	0.6203	-0.065	-0.1971	0.3382	-0.0526	0.052	0.0823	-0.0164
MAGEE1	M01	FALSE	0.5201	0.2519	0.4608	0.1184	0.1264	0.4728	0.0569	-0.0744	0.1961	-0.2488	-0.0681	0.338	-0.2241
DAAM1	M01	FALSE	0.3287	-0.3808	-0.1826	0.1011	-0.2059	0.0904	-0.0653	-0.3219	-0.2131	0.4411	0.1457	-0.2045	0.6374
WDHD1	M03	TRUE	0.6855	0.2242	0.7293	0.0006	0.0915	0.252	0.1192	-0.0171	0.1585	-0.2554	0.1061	0.2514	-0.1398
STAT2	M11	TRUE	0.329	-0.0142	0.1121	0.2011	0.0485	0.2894	-0.1364	-0.202	0.4798	-0.1053	0.8185	-0.1552	0.1668
SPSB1	M06	FALSE	0.5078	0.0889	0.2585	0.2699	0.0255	0.5186	-0.0833	-0.1624	0.2611	-0.2176	0.1541	0.2945	0.0146
DUXAP8	M01	FALSE	0.2612	0.2694	0.2816	0.0152	0.0414	0.2898	-0.002	0.0392	0.0721	-0.1821	-0.0305	0.2416	-0.1383
ROR1	M06	FALSE	0.3862	-0.1094	0.1422	0.3119	0.1632	0.5497	-0.0843	-0.1689	0.4647	-0.2098	0.2014	-0.1167	-0.0627
RN7SL4P	M09	FALSE	0.1044	0.0859	0.1653	0.0366	0.1042	0.0959	-0.0305	0.1786	0.1564	-0.126	0.1312	0.0056	-0.0422
TSKU	M01	FALSE	0.465	0.0221	0.2017	0.1394	-0.1702	0.4007	-0.085	-0.0578	0.0479	-0.1648	0.164	0.3706	0.1271
SMAD7	M06	FALSE	0.5125	0.012	0.2165	0.2757	0.1234	0.6413	-0.17	-0.173	0.4027	-0.187	0.2717	-0.0488	0.0782
NAP1L5	M06	FALSE	0.3333	0.1747	0.2905	0.1479	0.0665	0.4047	0.069	-0.0512	0.1696	-0.1572	0.0132	0.1525	-0.1255
DSCC1	M03	TRUE	0.3988	0.4997	0.7638	-0.0144	0.0385	0.1992	0.0283	0.2663	0.1467	-0.4298	0.0275	0.3002	-0.3437
DZIP1	M06	FALSE	0.4727	0.2299	0.4235	0.1321	-0.0306	0.5723	-0.2114	0.0452	0.2119	-0.3526	0.0854	0.2501	-0.1725
SFTA1P	M06	FALSE	-0.1451	-0.0928	-0.1717	0.0831	-0.2785	0.0625	-0.343	0.1647	-0.2161	-0.0856	0.0427	-0.2572	0.2465
C22orf23	M01	TRUE	0.5034	0.0753	0.2044	0.0747	-0.0112	0.2623	0.0848	-0.2107	0.0751	0.0483	0.0871	0.1823	0.1609
MAP9	M06	FALSE	0.4239	0.2465	0.4153	0.0595	0.2545	0.5051	0.1861	-0.0847	0.3624	-0.212	-0.0682	0.2813	-0.3685
B3GALT4	M09	FALSE	0.1114	0.1645	0.171	0.0167	0.1429	0.05	0.2986	-0.0852	0.2004	-0.006	0.0054	0.1785	-0.1667
ADAP2	M09	FALSE	-0.0914	-0.4218	-0.4003	-0.0243	0.0676	-0.0561	-0.0783	-0.2607	0.127	0.4455	0.1771	-0.2188	0.3189
AJM1	M03	FALSE	0.1132	0.595	0.5926	-0.0463	0.2486	0.0176	0.2196	0.1906	0.3884	-0.3886	0.0206	0.093	-0.5684
HIPK1	M01	TRUE	0.8287	-0.0974	0.4696	0.1607	0.2761	0.4102	0.2977	-0.3741	0.3675	0.001	0.0997	0.1845	-0.127
ENPEP	M06	TRUE	0.4621	-0.1706	0.0177	0.3559	-0.0288	0.7649	-0.2893	-0.1933	0.2076	-0.1474	0.0983	0.0228	0.1158
FCN1	M09	FALSE	0.195	-0.0978	0.0415	0.3099	0.4422	0.4534	0.0907	-0.1499	0.5644	-0.0836	0.0492	0.0717	-0.2144
N4BP2L1	M09	FALSE	0.3138	0.3789	0.4836	0.1467	0.3916	0.308	0.1866	-0.0045	0.7436	-0.3824	0.2994	0.1083	-0.4986
BACH1	M01	TRUE	0.5986	-0.384	0.0645	0.0644	0.0282	0.2671	0.0166	-0.3657	0.1905	0.1711	0.3287	-0.1093	0.3043
LRRC8D	M01	TRUE	0.5805	0.0717	0.4101	0.0381	0.0584	0.2413	0.1607	-0.075	0.0213	-0.0362	0.1227	0.3762	0.0004
TEKT4P2	M06	FALSE	0.0336	0.2656	0.1386	0.0043	0.0543	0.1574	0.0774	0.0323	0.0908	-0.0804	-0.1044	0.1664	-0.1773
NAV3	M06	FALSE	0.1642	-0.3744	-0.2558	0.155	-0.1281	0.2774	-0.2994	-0.1594	-0.0893	0.1914	0.0767	-0.1607	0.4167
PXDC1	M06	FALSE	0.1123	-0.072	-0.1296	0.3051	-0.2001	0.4173	-0.3991	-0.0567	0.0751	-0.1904	0.2374	-0.1456	0.3358
GRIN3B	grey	FALSE	0.0986	0.1906	0.0553	-0.0193	-0.0707	0.1043	0.0243	0.0363	-0.1598	0.0704	-0.1309	0.033	0.1324
SLC25A10	M02	TRUE	-0.3094	0.4457	0.2188	-0.2089	-0.029	-0.384	0.3089	0.3327	-0.1766	-0.0495	-0.222	0.253	-0.3306
ITGA9	M06	TRUE	0.4425	-0.0635	0.2041	0.3884	0.4226	0.6852	0.0425	-0.2132	0.6392	-0.2095	0.1903	0.0833	-0.2267
LINGO1	M06	FALSE	0.3098	0.2212	0.2882	0.0866	0.0974	0.5862	-0.0827	0.0275	0.2328	-0.251	-0.0568	0.2348	-0.2261
BMP1	M06	FALSE	0.28	0.0002	0.062	0.3362	-0.1549	0.6457	-0.3689	-0.039	0.1336	-0.3256	0.214	-0.0973	0.1737
LOC119746555	M02	TRUE	-0.1604	0.4681	0.1822	-0.0423	-0.1201	-0.0647	-0.0753	0.2554	-0.1397	-0.1752	-0.2337	0.0323	-0.1777
BANK1	M05	TRUE	0.3305	0.1753	0.3876	0.0022	0.6052	0.1914	0.4139	-0.1464	0.5272	-0.1501	0.0541	0.1646	-0.3968
NCOA3	M01	TRUE	0.746	-0.2273	0.2237	0.0992	0.0767	0.3656	0.0563	-0.3837	0.1467	0.0924	0.1994	0.1721	0.2265
BBC3	M02	TRUE	0.1693	0.5946	0.4957	0.1148	0.1383	0.2595	0.1172	0.2727	0.329	-0.4705	0.0229	0.253	-0.5081
SLC33A2	M08	TRUE	-0.2548	0.2341	-0.0907	-0.0063	-0.2818	-0.0401	-0.2505	0.3886	-0.2255	-0.1325	0.0099	-0.0148	0.1258
NECTIN1	M01	TRUE	0.4744	-0.2275	0.0441	-0.0754	-0.0478	0.0103	0.2118	-0.3159	-0.1202	0.3782	0.0415	0.1944	0.3689
TRAV3	M09	TRUE	0.203	-0.0043	0.2321	0.0626	0.527	0.1985	0.1362	-0.1629	0.7812	-0.1568	0.3946	-0.099	-0.2914
SLC12A9-AS1	M02	TRUE	0.048	0.5155	0.3184	-0.0632	-0.0942	-0.0008	0.0565	0.347	-0.1892	-0.1792	-0.2359	0.3702	-0.2203
ANKK1	M01	FALSE	0.1925	0.187	0.1277	0.0008	0.0097	0.0624	0.2447	-0.0579	-0.1213	0.1201	-0.1244	0.1902	0.0435
KLRK1-AS1	M03	FALSE	0.2273	0.3878	0.383	-0.0464	0.1255	0.1138	0.327	0.0223	0.1054	-0.1665	-0.0781	0.4645	-0.3322
MIS18BP1	M03	TRUE	0.7712	0.2495	0.7375	0.059	0.2015	0.3035	0.1952	-0.0895	0.3401	-0.2501	0.1987	0.2729	-0.238
PPP2R2B	M09	FALSE	0.2134	0.2181	0.2767	0.0771	0.1434	0.2085	0.1097	-0.0109	0.2207	-0.1812	-0.0242	0.3612	-0.2437
TLR10	M09	FALSE	0.1625	0.1106	0.2829	0.0759	0.5985	0.1134	0.2787	-0.1429	0.6926	-0.1248	0.2103	-0.0438	-0.3543
STAT5A	M09	FALSE	0.2167	0.1735	0.3443	0.2152	0.3553	0.2421	0.1254	-0.0297	0.7049	-0.3085	0.3994	-0.1344	-0.3459
GK	M09	FALSE	0.4102	0.1954	0.4448	-0.0593	0.4252	0.1903	0.4624	-0.2073	0.4285	-0.0235	0.0042	0.2561	-0.3768
FZD5	M01	TRUE	0.5383	-0.031	0.384	0.0121	0.0737	0.0832	0.2632	-0.2375	0.1183	0.0196	0.1913	0.1621	-0.0304
YTHDF3-DT	M02	TRUE	-0.1911	0.5736	0.237	-0.0009	-0.0588	0.0406	0.0365	0.3398	-0.0251	-0.2256	-0.2369	0.1891	-0.3012
SEC23A	M01	TRUE	0.6667	-0.2487	0.1415	0.2662	-0.0693	0.6216	-0.2131	-0.2356	0.0744	-0.0782	0.0813	0.0984	0.2324
LINC00685	M02	TRUE	-0.0358	0.6136	0.3239	-0.0088	0.121	0.055	0.1356	0.1997	0.1837	-0.2761	-0.1151	0.1301	-0.395
PDE2A-AS2	M06	FALSE	0.0851	0.0889	0.0798	0.1343	-0.0247	0.3673	-0.2422	0.0507	0.1806	-0.2702	0.0091	-0.0164	-0.0595
MAST4	M01	TRUE	0.5491	-0.3241	0.1155	-0.0907	0.1786	0.0105	0.3185	-0.4417	0.1462	0.3454	0.2246	-0.0764	0.2267
NPM3	M08	TRUE	-0.1212	0.3273	0.1762	-0.1241	-0.2956	-0.0291	-0.2404	0.5494	-0.2659	-0.2653	-0.0738	0.1302	-0.0409
CTSB	M09	FALSE	0.297	-0.0192	0.1066	0.189	-0.0288	0.4358	-0.1965	-0.0315	0.3459	-0.2785	0.2562	0.0996	0.0447
SPATA13	M09	FALSE	0.5289	0.1461	0.4362	0.2221	0.5325	0.6023	0.1923	-0.2075	0.8236	-0.3091	0.2182	0.2229	-0.4462
MTMR11	M01	FALSE	0.3551	0.1888	0.2274	0.0605	-0.1134	0.3014	-0.1255	-0.0008	0.1033	-0.1029	0.2088	-0.0037	0.1184
FOXN2	M01	TRUE	0.704	-0.1542	0.3007	0.0146	0.0463	0.2479	0.0262	-0.2345	0.1106	0.0862	0.208	0.2117	0.1627
HMGN2P5	M03	TRUE	0.1556	0.3997	0.5198	-0.006	0.0544	-0.0057	0.0294	0.3967	0.2298	-0.3273	0.2234	-0.0206	-0.2473
GPHN	M01	TRUE	0.548	0.2329	0.5447	0.0437	0.106	0.2726	0.1954	-0.0138	0.2267	-0.2081	0.0129	0.2427	-0.2252
ETS2	M01	FALSE	0.3327	-0.1921	0.05	0.0134	-0.1019	0.0559	-0.0386	-0.1909	0.0275	0.0423	0.3085	-0.2201	0.3325
MAPRE2	M06	FALSE	0.6188	-0.0842	0.284	0.3651	0.1904	0.6721	-0.0347	-0.2946	0.4337	-0.1568	0.1687	0.139	-0.0838
KIF23	M03	TRUE	0.6079	0.2777	0.7321	0.0001	0.0483	0.2328	0.0553	0.0297	0.1925	-0.3077	0.2012	0.1991	-0.1499
RNU6-529P	M04	TRUE	-0.008	0.092	-0.0453	0.3569	-0.0835	0.2403	-0.1412	0.0472	0.1011	-0.1081	0.0606	-0.1097	0.0098
MCTP1	M01	FALSE	0.2933	-0.3481	-0.0925	0.0309	0.0314	0.2074	-0.0871	-0.297	0.162	0.1741	0.295	-0.1841	0.3223
TMTC3	M01	TRUE	0.797	-0.0268	0.4711	0.0769	0.0568	0.3925	0.2104	-0.268	0.101	-0.0495	0.021	0.4744	-0.0459
MIR22HG	M04	TRUE	0.2218	-0.0505	-0.1361	0.264	-0.1587	0.2398	-0.0632	-0.2264	-0.0582	0.1573	0.164	0.0172	0.3599
ALOX12P2	M02	TRUE	0.3824	0.538	0.4485	-0.0507	-0.0375	0.1498	0.1917	0.0449	-0.033	-0.1106	-0.0843	0.5969	-0.1516
MIR936	M01	FALSE	0.2035	0.0181	-0.014	0.0352	-0.1067	0.0791	-0.1308	-0.0611	-0.077	0.0469	0.1716	-0.1224	0.3397
ZNF767P	M02	TRUE	0.1768	0.8183	0.5401	0.0104	0.1391	0.0953	0.212	0.2088	0.2421	-0.2855	-0.0522	0.3026	-0.4067
BICD2	M01	TRUE	0.489	-0.2342	0.0404	0.003	-0.1112	0.0374	0.1482	-0.3598	-0.1728	0.3975	0.0811	0.2105	0.4121
ELF4	M01	TRUE	0.7317	-0.0502	0.424	0.1725	0.0736	0.3971	-0.0033	-0.2329	0.2244	-0.1635	0.2461	0.1821	0.0586
CDCA5	M03	TRUE	0.2559	0.3944	0.6576	-0.0586	-0.0353	0.0645	-0.0858	0.3021	0.0929	-0.4388	0.1413	0.1372	-0.2372
CHADL	M03	FALSE	0.0617	0.5575	0.4881	0.0092	0.1878	0.0861	0.3047	0.2283	0.2661	-0.3697	-0.1065	0.2801	-0.551
RGS14	M09	FALSE	-0.0613	0.1803	0.1789	-0.1032	0.0868	-0.1795	0.029	0.0563	0.2663	-0.0904	0.2395	-0.1254	-0.0683
PCDH17	M06	TRUE	0.5154	-0.1626	0.1421	0.2825	0.241	0.7086	-0.025	-0.2646	0.3708	-0.1095	0.0727	0.1916	-0.0718
PARD6G	M01	FALSE	0.3722	0.0263	0.2321	-0.0043	0.0726	0.0757	0.2022	-0.2196	0.0916	0.138	0.0619	0.0852	0.0529
IFI27L2	M08	TRUE	-0.3481	0.2196	-0.0892	0.0077	-0.2523	0.0261	-0.3805	0.3035	-0.075	-0.2535	0.0609	-0.0683	0.0933
ADGRL4	M06	TRUE	0.4474	-0.0964	0.1601	0.4151	0.3174	0.763	-0.021	-0.1931	0.4822	-0.2075	0.085	0.1314	-0.1687
JUND	M02	TRUE	-0.0644	0.4518	0.2589	-0.0109	0.0794	0.0989	0.1357	0.2639	0.1225	-0.3256	-0.1059	0.2067	-0.4024
TRIM59	M03	TRUE	0.5188	0.46	0.7562	-0.0002	0.216	0.3655	0.1635	0.0825	0.3431	-0.4461	-0.0522	0.4583	-0.5216
SERPINB9P1	M09	FALSE	0.0988	0.0028	0.1341	0.2035	0.2975	0.1567	0.0924	-0.1178	0.5186	-0.1672	0.3764	-0.1544	-0.1781
DAZAP2P1	M01	TRUE	0.5298	-0.0436	0.3469	0.1019	0.1894	0.2545	0.1206	-0.0645	0.243	-0.1136	0.1288	0.2105	-0.1176
LINC02381	M06	FALSE	0.175	0.326	0.3165	0.1548	0.1764	0.5128	-0.1449	0.1205	0.4286	-0.4372	0.0601	0.0771	-0.3584
RSRC1	M01	TRUE	0.7699	0.3046	0.7362	0.007	0.1254	0.3343	0.2879	-0.1316	0.1786	-0.252	0.0071	0.492	-0.2827
AKAP13	M01	TRUE	0.8366	-0.1452	0.3255	0.287	0.2415	0.5993	0.2177	-0.4159	0.3688	-0.021	0.1106	0.2817	-0.0318
HMGB3	M03	FALSE	0.121	0.5315	0.484	-0.0142	-0.1455	0.0878	0.0211	0.3562	-0.0857	-0.3794	-0.0767	0.3447	-0.2614
NNT-AS1	M01	FALSE	0.4897	0.4759	0.6165	0.2211	0.1898	0.4248	0.1917	0.0484	0.3036	-0.4187	-0.0853	0.3646	-0.4759
DTD2	M01	TRUE	0.6754	-0.1337	0.2683	0.0648	-0.0207	0.3108	0.0579	-0.2434	-0.0611	0.0773	-0.0056	0.4455	0.1651
EHBP1	M01	TRUE	0.7518	0.0021	0.3743	0.1379	-0.0481	0.4289	0.1187	-0.2035	0.047	-0.0642	0.0083	0.4055	0.0482
SH3PXD2A	M01	TRUE	0.6708	-0.1614	0.1583	0.2205	0.0323	0.4919	0.055	-0.3112	0.0972	0.0631	0.045	0.1005	0.1846
CBFA2T2	M03	TRUE	0.6716	0.499	0.7785	0.0692	0.2506	0.3331	0.3237	-0.0617	0.3094	-0.3109	-0.052	0.3979	-0.4681
MHENCR	M02	TRUE	-0.2104	0.7183	0.2348	-0.0328	-0.071	-0.0486	0.0026	0.3809	0.0028	-0.2169	-0.108	0.0723	-0.2302
SNORD15B	M02	TRUE	-0.1442	0.3945	0.084	-0.0987	-0.1397	-0.1144	-0.0986	0.2985	-0.1322	-0.0913	-0.0646	0.0728	-0.038
TRERF1	M01	TRUE	0.5433	-0.0818	0.2934	0.1325	0.0234	0.1706	0.0843	-0.2022	0.185	-0.0659	0.3474	-0.0738	0.183
DNAJC14	M01	TRUE	0.9063	-0.0148	0.5618	0.1645	0.1878	0.4905	0.1769	-0.3072	0.3155	-0.1379	0.1775	0.2769	-0.1128
FAM3C	M01	FALSE	0.5252	0.1814	0.3181	0.1389	-0.0951	0.3761	0.0786	-0.0457	0.0816	-0.2354	0.0436	0.3847	-0.072
CASP4	M11	FALSE	-0.0637	-0.3967	-0.409	-0.0003	-0.1385	-0.1466	-0.1334	-0.1714	0.0272	0.3527	0.488	-0.4117	0.5242
RNA5SP111	M06	FALSE	0.2404	0.1243	0.1878	0.1855	0.1177	0.2289	0.1708	-0.0682	0.1225	-0.0337	-0.0678	0.231	-0.1267
NDUFAF8	M02	TRUE	-0.2818	0.5909	0.2606	-0.0885	-0.2126	-0.0874	-0.0313	0.5475	-0.2357	-0.3448	-0.3459	0.2542	-0.3409
ZEB2	M06	TRUE	0.4921	-0.1302	0.1272	0.4617	0.3117	0.8295	-0.1492	-0.2306	0.675	-0.276	0.2105	0.0423	-0.1692
RRAS2	M01	FALSE	0.2577	-0.0959	0.0172	0.0363	-0.3401	0.1512	-0.2736	0.1108	-0.2337	-0.0259	0.1937	-0.0187	0.3845
LOC105370455	M03	FALSE	0.2216	0.4213	0.5372	-0.1002	0.2246	-0.0831	0.5578	-0.0072	0.1252	-0.1141	-0.2034	0.2615	-0.4379
MIR6859-1	M02	TRUE	-0.0256	0.456	0.1725	-0.0182	0.015	-0.0035	0.0762	0.0986	0.0082	-0.0335	-0.0816	0.0582	-0.1095
CMTM4	M01	TRUE	0.6743	0.2283	0.4844	0.1585	0.0757	0.4858	0.2441	-0.1376	0.0171	-0.1133	-0.2296	0.467	-0.1315
EEF1AKMT4	M02	TRUE	-0.0494	0.4276	0.3138	-0.1187	-0.1787	-0.0247	-0.0567	0.3479	-0.1907	-0.327	-0.1573	0.315	-0.2121
LOC124901151	M02	TRUE	-0.3172	0.648	0.2492	-0.1062	0.0877	-0.1679	0.0121	0.3703	0.1503	-0.2747	-0.087	-0.0098	-0.4334
SHROOM4	M06	FALSE	0.5695	0.0266	0.2893	0.3346	0.2988	0.7801	0.0801	-0.2412	0.4442	-0.2398	-0.0517	0.2389	-0.2318
SMCHD1	M01	TRUE	0.7411	0.1769	0.6035	0.0901	0.2308	0.3623	0.2401	-0.124	0.3848	-0.1835	0.2088	0.2752	-0.2452
MIR193A	grey	FALSE	-0.0879	-0.0296	-0.1484	0.0049	-0.1114	-0.0208	-0.0666	0.0073	-0.083	0.1301	0.027	-0.1835	0.1877
METRNL	M10	FALSE	-0.2701	-0.296	-0.4819	-0.0894	-0.2005	-0.2517	0.0827	-0.1219	-0.2676	0.5307	0.0234	-0.2166	0.4042
XRN1	M01	TRUE	0.7593	-0.064	0.4181	0.1367	0.2183	0.3146	0.218	-0.3859	0.4437	0.0071	0.4542	0.1287	0.0046
POU6F2	M01	FALSE	0.2518	0.3063	0.2672	-0.0502	-0.0134	0.2182	0.1784	0.0475	-0.1001	-0.1017	-0.2282	0.4752	-0.2315
CSRNP1	M09	FALSE	0.2992	-0.2085	-0.0141	0.0952	0.1156	0.3344	-0.0445	-0.2218	0.3204	0.0038	0.2996	-0.1588	0.1507
PYCARD	M09	FALSE	-0.4372	-0.0204	-0.27	-0.1248	-0.1906	-0.2982	-0.1984	0.1411	-0.0143	0.097	0.2043	-0.2461	0.1739
ANKRD6	M03	FALSE	0.4376	0.4401	0.5952	0.0678	0.2744	0.3857	0.3942	0.0118	0.3365	-0.3288	-0.1715	0.4374	-0.5442
DNAJC22	M03	FALSE	0.2711	0.3856	0.4386	0.0418	0.0397	0.2962	0.1525	0.1501	0.0859	-0.3366	-0.1258	0.2882	-0.3547
THEMIS	M09	TRUE	0.2539	0.0227	0.2745	0.0625	0.5643	0.1626	0.1836	-0.1592	0.7747	-0.18	0.3131	0.0395	-0.3789
ATP1B3	M01	FALSE	0.3393	0.088	0.1716	-0.0215	-0.1324	0.029	0.1419	-0.1182	-0.2142	0.1897	-0.0237	0.3663	0.2323
WFS1	M06	FALSE	0.5402	0.171	0.3531	0.2375	0.139	0.6099	0.0881	-0.1286	0.2101	-0.2305	0.01	0.3564	-0.15
FSD1	M02	TRUE	-0.011	0.3829	0.2827	0.0007	0.0867	0.2765	-0.2034	0.2485	0.2265	-0.3687	-0.031	0.1537	-0.3232
DLGAP1-AS1	M02	TRUE	0.2083	0.5413	0.4453	0.1409	0.021	0.2752	0.1521	0.2122	0.1321	-0.3685	-0.121	0.4463	-0.3985
RPS7P1	M08	TRUE	-0.1145	0.3777	0.2442	-0.1403	-0.1472	-0.0951	-0.0894	0.7299	-0.1399	-0.213	-0.2022	0.1215	-0.1952
DQX1	M01	FALSE	0.263	0.2447	0.2951	-0.1339	0.0061	-0.1413	0.3082	-0.1422	-0.0838	0.1666	-0.05	0.2058	0.0534
ABHD17C	M03	FALSE	0.3515	0.2033	0.4419	-0.1878	0.1275	-0.1553	0.5558	-0.0722	0.0149	0.1448	-0.0721	0.3208	-0.1968
FBXO11	M01	TRUE	0.909	-0.067	0.437	0.1035	0.1245	0.4358	0.1965	-0.3504	0.1775	0.0682	0.107	0.3366	0.0445
SNHG26	grey	FALSE	0.0495	0.2455	0.0681	-0.0353	-0.224	0.0492	-0.2769	0.1953	-0.193	-0.0662	-0.0057	0.1512	0.1578
RRAS	M06	FALSE	-0.0925	0.0777	-0.0315	0.1971	-0.2205	0.2791	-0.4452	0.1727	0.143	-0.3649	0.2126	-0.3704	0.1203
ESR1	M09	FALSE	0.2117	0.0887	0.3053	0.1135	0.2774	0.1004	0.1211	-0.1365	0.4467	-0.1759	0.1372	-0.1426	-0.2422
EIF2AK2	M01	TRUE	0.6854	-0.0364	0.3976	0.0983	0.0772	0.3621	0.0112	-0.2428	0.3549	-0.0817	0.6548	0.136	0.112
ARL15	M06	FALSE	0.5491	0.0187	0.2418	0.1947	0.0559	0.5563	-0.0627	-0.1813	0.3292	-0.1694	0.1656	0.2199	-0.0344
POLR3G	M01	FALSE	0.1098	-0.145	-0.0133	-0.1528	-0.1311	-0.1374	-0.0658	-0.0037	-0.1447	0.2103	0.1553	-0.159	0.326
DNM3OS	M06	TRUE	0.0859	0.1613	-0.0264	0.3547	0.0284	0.6158	-0.2319	0.0038	0.2566	-0.2009	0.0412	-0.0235	-0.0599
ELL2	M01	FALSE	0.2309	-0.5427	-0.3125	0.0009	-0.1684	0.0155	-0.1146	-0.3711	-0.1401	0.3824	0.2007	-0.1994	0.6055
ZBTB47	M06	FALSE	0.508	0.0096	0.1788	0.6184	0.1124	0.7095	-0.0671	-0.1575	0.4196	-0.2608	0.1179	0.0884	-0.1008
ANKFY1	M01	TRUE	0.8274	-0.1675	0.3827	0.138	0.1969	0.436	0.1259	-0.3871	0.3559	0.0069	0.349	0.1367	0.0862
EAF2	M03	FALSE	0.2222	0.3634	0.5102	0.0051	0.3632	0.0303	0.3675	0.0096	0.3042	-0.2431	0.0155	0.1428	-0.4109
CLINT1	M01	TRUE	0.7448	0.0176	0.5039	-0.006	0.2593	0.212	0.4439	-0.3263	0.3156	0.0346	0.1033	0.2774	-0.1859
RNU6-353P	M02	TRUE	-0.0611	0.4535	0.2954	-0.0875	-0.0261	-0.1308	0.1883	0.1732	-0.0193	-0.1046	-0.1104	0.1441	-0.2049
FAM168A	M01	TRUE	0.7144	0.0754	0.4171	0.2741	0.0682	0.6171	0.0046	-0.1625	0.2618	-0.2068	0.0807	0.2099	-0.0588
BAIAP3	M01	FALSE	0.2158	0.3188	0.2364	-0.032	-0.0351	0.1279	0.2688	0.0003	-0.1662	0.0462	-0.2659	0.2799	-0.0477
GCSAM	M09	FALSE	0.4049	0.3726	0.5961	-0.0016	0.3533	0.13	0.2776	-0.1054	0.4813	-0.2567	0.1289	0.1199	-0.4008
RBM38	M03	FALSE	0.2251	0.4488	0.526	0.2067	0.1496	0.1658	0.1833	0.1503	0.2352	-0.3154	-0.041	0.1977	-0.4125
SLC39A6	M01	TRUE	0.5256	-0.1727	0.1277	0.0733	0.0321	0.3365	-0.03	-0.2695	0.1001	0.0884	0.1653	0.0655	0.2172
IGHV1-17	M05	TRUE	0.1236	0.0495	0.2096	-0.0897	0.7789	0.1038	0.2735	-0.1608	0.4181	-0.1124	-0.0384	0.0805	-0.383
STYK1	M03	FALSE	0.4259	0.2689	0.4912	-0.1323	0.1306	-0.011	0.5345	-0.1032	0.1044	-0.0323	-0.0428	0.3967	-0.27
PABPC4L	M09	FALSE	0.3642	0.0909	0.3892	0.0681	0.2357	0.3633	0.097	-0.0614	0.3982	-0.2124	0.0947	0.0041	-0.295
TSPEAR-AS1	M03	FALSE	0.1762	0.3326	0.2837	-0.0144	0.0109	0.2015	-0.0108	0.0497	0.0342	-0.175	-0.0777	0.2576	-0.1968
SIDT1	M09	FALSE	0.2694	0.0355	0.2139	0.0198	0.4501	0.1275	0.461	-0.2416	0.6059	0.0058	0.3559	-0.0195	-0.1938
SVEP1	M06	FALSE	0.5212	-0.1108	0.1788	0.2746	0.2178	0.5652	0.098	-0.2234	0.2765	-0.0815	0.004	0.2865	-0.0848
BIRC5	M03	TRUE	0.1243	0.4123	0.5895	-0.0938	-0.0952	0.0303	-0.103	0.3711	-0.0044	-0.436	0.0507	0.1577	-0.249
MAP3K8	M09	FALSE	0.3034	0.1415	0.2579	-0.0312	0.3165	-0.0176	0.5447	-0.2442	0.254	0.22	0.0501	0.1593	-0.145
TAPBPL	M09	FALSE	0.2757	0.1021	0.2637	0.1506	0.1818	0.2268	-0.0074	-0.0756	0.5434	-0.2777	0.5803	-0.0496	-0.106
HDGFL3	M03	TRUE	0.586	0.3857	0.6557	0.0821	0.0643	0.4901	0.1004	0.0627	0.2297	-0.4018	-0.023	0.4105	-0.3748
GRAMD2A	M01	FALSE	0.2933	0.0975	0.1626	0.0839	-0.1746	0.1526	0.0119	0.0255	-0.0886	0.019	0.1466	0.1056	0.2627
ME3	M04	TRUE	0.1752	0.2568	0.2092	0.4917	0.144	0.5056	-0.0268	0.0328	0.3403	-0.3258	0.0278	0.0111	-0.2169
LCAT	M02	TRUE	-0.1559	0.4789	0.0965	0.1049	-0.2037	0.0852	-0.2982	0.26	0.0064	-0.2347	0.1606	-0.2221	0.12
RCN1	M02	TRUE	-0.0908	0.4989	0.2935	0.1236	-0.101	0.3563	-0.229	0.4428	0.2492	-0.6162	0.151	0.0988	-0.3906
LHX6	M01	FALSE	0.3991	0.26	0.4595	0.1463	0.2235	0.3315	0.2495	-0.0406	0.2436	-0.2468	0.0311	0.2211	-0.3135
FTH1P23	M08	TRUE	-0.0009	0.32	0.1765	0.1437	-0.121	0.2373	-0.1748	0.6265	0.0731	-0.3697	-0.0643	0.2792	-0.1874
TP53BP1	M01	TRUE	0.8968	0.1029	0.5893	0.2004	0.188	0.5789	0.1756	-0.249	0.3378	-0.1872	0.1031	0.3977	-0.1671
BRIP1	M03	TRUE	0.6028	0.3651	0.8253	-0.0331	0.2746	0.2022	0.2257	0.0006	0.3784	-0.3884	0.1636	0.2482	-0.4347
AFF4	M01	TRUE	0.8091	-0.2655	0.256	0.1659	0.1084	0.4417	0.1064	-0.4124	0.2716	0.0656	0.2757	0.0905	0.144
DEK	M03	TRUE	0.6681	0.3539	0.8088	0.0423	0.1905	0.2322	0.2327	0.0308	0.2957	-0.3013	0.1741	0.2839	-0.2998
ILF3-DT	M02	TRUE	0.0809	0.6363	0.4278	0.094	-0.0107	0.1854	0.1451	0.3029	0.0567	-0.2658	-0.1976	0.4136	-0.3795
HSD17B2	grey	FALSE	-0.0448	-0.0668	-0.1681	-0.0671	-0.0907	-0.0521	0.0443	-0.0313	-0.1295	0.2307	0.0012	-0.1059	0.2534
CHKA	M03	FALSE	0.376	0.5519	0.6375	0.0696	0.1239	0.3742	0.1334	0.2259	0.1827	-0.4669	-0.1297	0.3652	-0.4703
MDFIC	M01	TRUE	0.572	-0.0174	0.3422	0.1748	0.2655	0.4725	0.2039	-0.2458	0.429	-0.1317	0.1173	0.2001	-0.1824
ARHGAP42	M06	FALSE	0.4795	-0.0921	0.1648	0.3266	0.1735	0.6096	-0.0821	-0.1931	0.2995	-0.1839	0.1019	0.0927	-0.0236
TRIM8-DT	M01	TRUE	0.6265	0.1323	0.4848	0.2463	0.2716	0.4417	0.2437	-0.1687	0.4208	-0.2149	0.1551	0.0764	-0.2574
RAD54L	M03	TRUE	0.5678	0.4997	0.8526	-0.075	0.1712	0.1794	0.1701	0.098	0.253	-0.3558	0.1061	0.2708	-0.3731
SMIM48	M02	TRUE	0.0728	0.51	0.2718	0.1063	0.0883	0.275	-0.0372	0.0954	0.2264	-0.2215	0.0773	0.0055	-0.1602
SH3D21	M10	FALSE	-0.0585	0.076	-0.1661	-0.1684	-0.2168	-0.2544	-0.0336	-0.0689	-0.2743	0.4373	0.0886	-0.2117	0.4664
MEGF8	M06	FALSE	0.5362	0.2078	0.4281	0.2647	0.2326	0.6135	0.0052	-0.1173	0.4221	-0.3633	0.0324	0.1827	-0.293
LMAN1	M01	TRUE	0.757	0.1028	0.5905	0.1438	0.2714	0.528	0.1518	-0.1967	0.4372	-0.2682	0.0744	0.1738	-0.2878
FRS2	M01	TRUE	0.7374	-0.0469	0.4331	0.1637	0.1478	0.4346	0.0792	-0.2547	0.2971	-0.1188	0.2071	0.1654	-0.0279
INPPL1	M06	FALSE	0.5085	0.3315	0.4127	0.3511	0.0441	0.5865	-0.1122	0.0064	0.3519	-0.4127	0.148	0.2514	-0.1827
MIR4258	M03	FALSE	0.349	0.4397	0.4775	-0.0262	0.0558	0.1335	0.0979	-0.0006	0.0862	-0.2114	0.0074	0.2729	-0.2045
SEMA4F	M01	FALSE	0.4772	0.251	0.387	0.1233	-0.1142	0.4964	-0.158	0.0675	0.0217	-0.3307	-0.0278	0.31	-0.0387
COL26A1	M06	FALSE	-0.0015	0.2405	0.1285	0.031	0.0622	0.2749	-0.0071	0.126	0.1105	-0.1851	-0.1988	0.227	-0.2685
STING1	M09	FALSE	0.2947	0.0192	0.26	0.1166	0.2613	0.2753	0.1498	-0.1928	0.5431	-0.1857	0.3793	-0.0942	-0.1628
LLGL2	M07	TRUE	0.1291	0.2327	0.2364	-0.1589	0.0638	-0.2952	0.6248	-0.0741	-0.1415	0.3977	-0.1906	0.1915	-0.065
S100A6	M08	TRUE	-0.2971	0.1392	-0.1134	-0.1042	-0.2925	-0.1671	-0.0367	0.2566	-0.2734	-0.0984	-0.084	0.085	0.0438
PLGRKT	M09	FALSE	-0.0064	0.1521	0.2442	-0.0117	0.0099	-0.0245	-0.1766	0.2225	0.328	-0.3199	0.3204	-0.1105	-0.1864
ZNF600	M03	FALSE	0.2811	0.4176	0.4423	0.0324	0.1022	0.0852	0.302	0.07	0.0731	-0.117	-0.0762	0.1978	-0.2126
CALML3-AS1	M01	FALSE	0.2923	0.1478	0.1912	-0.0892	-0.0691	-0.0677	0.2766	-0.1764	-0.0352	0.1877	0.005	0.13	0.0921
CORO2B	M06	FALSE	0.2935	-0.017	0.0759	0.3167	0.009	0.5961	-0.2138	-0.1048	0.2944	-0.2924	0.1238	-0.0015	-0.0023
ZDHHC11	M03	FALSE	0.2188	0.5865	0.4692	-0.0235	0.0829	0.0559	0.3362	0.1115	-0.0028	-0.1694	-0.1901	0.5065	-0.3617
YEATS2	M01	TRUE	0.7465	0.2978	0.6219	0.074	0.0507	0.4312	0.0963	-0.0791	0.1889	-0.2504	0.1039	0.4762	-0.1286
RPS6KA3	M01	TRUE	0.8377	-0.0111	0.4786	0.1152	0.2066	0.4351	0.253	-0.3304	0.2855	-0.0315	0.0692	0.3267	-0.0937
ARHGAP11A	M03	TRUE	0.6339	0.2214	0.7362	-0.0304	0.1127	0.2032	0.1162	-0.0054	0.2223	-0.2638	0.1594	0.1903	-0.1984
UST-AS2	M09	FALSE	0.1824	0.1884	0.2089	0.1118	0.1254	0.3918	-0.1636	-0.0148	0.4052	-0.3144	0.126	-0.0073	-0.1831
HIVEP2	M01	TRUE	0.7703	-0.2359	0.2473	0.2255	0.1475	0.4886	0.1085	-0.363	0.2571	0.0256	0.1622	0.1113	0.0948
CACNA1H	M06	FALSE	0.3409	0.1366	0.18	0.4106	0.0839	0.7043	-0.1094	-0.0603	0.2603	-0.2205	-0.0011	0.144	-0.1283
ARGLU1	M02	TRUE	0.3359	0.6696	0.5576	0.0104	0.115	0.0917	0.2334	0.0835	0.1996	-0.1536	0.0272	0.2167	-0.2384
RPS13P2	M08	TRUE	-0.2794	0.1941	-0.0082	-0.0764	-0.2267	-0.195	-0.1942	0.7672	-0.128	-0.143	0.0228	-0.1025	-0.0381
TARS1-DT	M01	FALSE	0.4244	0.3189	0.4191	0.0349	0.0189	0.2795	0.126	0.0099	0.0141	-0.179	-0.1636	0.2879	-0.1533
MT-ND3	grey	FALSE	0.0519	0.3456	0.2227	0.2095	-0.058	0.0913	0.1488	0.1195	0.0026	-0.2525	-0.2347	0.2421	-0.3755
GADD45B	M06	FALSE	-0.056	0.113	-0.1013	0.271	-0.0233	0.3757	-0.1403	0.1392	0.2395	-0.2064	0.0559	-0.0756	-0.0683
NADSYN1	grey	FALSE	0.1028	0.189	0.107	-0.0283	-0.147	-0.0332	0.0614	0.0237	-0.0894	0.0305	-0.0109	0.169	0.0812
ABCC9	M06	TRUE	0.4421	-0.167	0.0499	0.6073	0.1968	0.7589	-0.107	-0.2032	0.3901	-0.1932	0.0245	0.0251	-0.0732
CCDC14	M03	TRUE	0.5184	0.6185	0.7201	0.0811	0.0766	0.2367	0.1751	0.0181	0.21	-0.2803	0.091	0.2349	-0.2708
RNU6-415P	M09	FALSE	0.1649	0.1675	0.2446	0.1399	0.0969	0.1822	0.0392	0.0385	0.2458	-0.1772	0.1214	-0.0275	-0.1289
RAB4A-AS1	M03	FALSE	0.4083	0.4042	0.6093	0.0698	0.1779	0.1118	0.2435	-0.0181	0.2565	-0.2815	0.0168	0.135	-0.337
PCDHB13	M01	FALSE	0.443	-0.0023	0.1922	0.0982	0.0191	0.348	0.0959	-0.1892	0.0993	-0.0443	-0.0245	0.2446	-0.0233
MMP24OS	M06	FALSE	-0.0009	0.1965	0.0538	0.0035	-0.0599	0.1336	0.0232	0.0437	0.0149	-0.085	-0.0609	0.1433	-0.0945
LINC02551	M06	FALSE	-0.0273	-0.1836	-0.2579	0.2006	-0.2921	0.1884	-0.4377	-0.0471	-0.102	-0.0445	0.2892	-0.3154	0.4797
ANXA2P2	M01	FALSE	0.3903	-0.2683	0.0251	0.0262	-0.2163	0.1478	-0.1214	0.0343	-0.0492	0.0607	0.255	-0.0622	0.3973
ACAP1	M09	FALSE	-0.0611	0.3095	0.2169	0.0525	0.5541	0.1335	0.0947	0.0512	0.7729	-0.2511	0.2909	-0.068	-0.3884
ARHGAP45	M09	FALSE	0.1685	0.2621	0.3754	0.103	0.4764	0.2475	0.0385	0.0389	0.771	-0.3721	0.3486	-0.046	-0.3882
CPAP	M03	TRUE	0.5122	0.5364	0.7953	-0.0235	0.1837	0.2345	0.1167	0.1009	0.3826	-0.464	0.1036	0.3027	-0.4683
MIR378J	M02	TRUE	0.3548	0.417	0.3666	-0.0278	0.0061	0.0995	0.1748	-0.059	0.0061	-0.0477	-0.1016	0.2704	-0.1059
DLG3	M03	FALSE	0.4503	0.4452	0.6611	-0.0776	0.2686	0.0684	0.5871	-0.0111	0.2382	-0.0885	-0.1009	0.4189	-0.4995
YWHAZP3	M01	TRUE	0.5639	-0.3517	0.04	0.108	-0.1073	0.1905	-0.0446	-0.1501	-0.0634	0.2615	0.1932	0.0463	0.4317
DIXDC1	M06	FALSE	0.5959	-0.0123	0.2241	0.3479	0.1644	0.7833	-0.0552	-0.1696	0.3602	-0.2176	0.0672	0.2071	-0.0793
CDC25A	M03	TRUE	0.3322	0.3819	0.7108	-0.1698	0.1061	-0.0209	0.1142	0.2154	0.2128	-0.3338	0.131	0.1814	-0.367
SMIM1	M02	TRUE	0.0026	0.4655	0.3339	0.0178	0.0762	0.2031	0.0388	0.2683	0.0969	-0.4085	-0.146	0.2267	-0.3818
CEP192	M01	TRUE	0.7495	0.3982	0.7665	0.0651	0.2385	0.3351	0.3022	-0.082	0.3228	-0.2592	0.0722	0.356	-0.3415
CCNB2	M03	TRUE	0.3141	0.4366	0.7348	-0.1094	0.0158	0.0336	0.0509	0.2765	0.1323	-0.3868	0.1001	0.2243	-0.2878
IMPDH1	M06	FALSE	0.1058	-0.0743	-0.079	0.0736	-0.3263	0.1855	-0.4165	0.0499	-0.2922	-0.0623	-0.0185	0.1389	0.3579
DCUN1D5	grey	FALSE	-0.0066	0.1032	-0.0173	-0.0241	-0.311	0.0459	-0.2304	0.2551	-0.3044	-0.0871	0.0015	0.1355	0.1782
SLC25A42	M03	FALSE	0.371	0.5064	0.5789	0.29	0.2441	0.3485	0.2393	0.0351	0.2774	-0.3354	-0.0926	0.3562	-0.448
HAUS6	M03	TRUE	0.5926	0.1126	0.545	0.0586	0.041	0.2512	-0.0316	-0.0431	0.2866	-0.2652	0.2395	0.1502	-0.1685
AKAP1	M03	TRUE	0.6941	0.4704	0.7753	0.1699	0.1633	0.3312	0.3662	0.0521	0.2287	-0.3013	-0.0707	0.5733	-0.447
ERBB2	M01	FALSE	0.3337	0.1515	0.3049	-0.0302	0.1212	0.0039	0.4831	-0.1832	0.0639	0.1441	-0.1292	0.2345	-0.1682
SUGT1P1	M04	TRUE	0.1394	0.1148	0.1016	0.2929	-0.2303	0.2693	-0.2107	0.0989	0.0243	-0.2363	0.1958	-0.0656	0.1021
LMO2	M09	FALSE	0.1674	0.0872	0.1743	0.2708	0.3643	0.3432	0.2631	-0.0928	0.5837	-0.1166	0.278	0.027	-0.2558
GGA2	M03	FALSE	0.5852	0.4669	0.7628	0.1134	0.3994	0.3434	0.3792	-0.0735	0.5155	-0.354	0.0014	0.3698	-0.5582
AGER	M02	TRUE	-0.0763	0.7503	0.409	-0.0248	0.1221	0.0077	0.0439	0.2798	0.2445	-0.2994	0.0876	0.0644	-0.3143
RAP1BL	M01	TRUE	0.5276	-0.1201	0.2386	0.1328	0.097	0.3303	-0.0339	0.0324	0.1816	-0.0815	0.1528	0.14	0.0562
PNMA1	M01	FALSE	0.5134	0.1498	0.3386	0.2199	-0.0704	0.4662	-0.1316	-0.0178	0.0716	-0.1801	0.0656	0.2239	0.0475
LTA	M09	TRUE	0.1335	0.1412	0.294	0.1147	0.5799	0.2186	0.1213	-0.0719	0.8691	-0.2742	0.3828	-0.0917	-0.4181
UBASH3A	M09	TRUE	0.1157	0.0845	0.2498	0.094	0.5993	0.1421	0.1386	-0.1223	0.8917	-0.2105	0.4459	-0.1511	-0.3782
CLTB	M13	FALSE	-0.4935	-0.2409	-0.5297	-0.0593	-0.3644	-0.3528	-0.2652	0.0283	-0.2717	0.2911	0.2898	-0.4855	0.5772
DDAH2	M09	FALSE	0.0655	0.395	0.2868	0.2319	0.155	0.4492	-0.0545	0.1722	0.3814	-0.3859	-0.0306	0.1345	-0.3969
TONSL	M03	TRUE	0.2934	0.5509	0.6858	-0.0595	0.0932	0.0932	0.0784	0.2376	0.2173	-0.3931	0.1232	0.1502	-0.3274
ST14	M01	FALSE	0.1806	-0.0678	0.0135	0.0014	-0.056	-0.0426	0.2471	-0.1549	0.0264	0.2943	0.2079	-0.0112	0.2992
TP53I3	M06	FALSE	-0.0218	0.124	-0.0309	0.0451	-0.1171	0.1233	0.0789	0.0444	-0.0071	-0.0141	-0.0275	0.0144	-0.0041
LINC00960	M01	FALSE	0.1709	0.2004	0.2256	-0.0139	0.008	0.1604	0.0996	0.0793	0.0908	-0.0651	-0.0785	0.1251	-0.1545
SLC39A10	M01	TRUE	0.7059	0.1599	0.5011	0.1799	0.059	0.6351	-0.0706	0.0068	0.2309	-0.388	-0.0159	0.2729	-0.1703
ZNF423	M06	TRUE	0.4496	-0.0426	0.1285	0.4495	0.3143	0.8541	0.0096	-0.2216	0.4772	-0.1847	-0.0088	0.1836	-0.1899
TOP1MT	M08	TRUE	0.0305	0.3304	0.1535	0.0027	-0.2741	0.1498	-0.2785	0.4127	-0.2682	-0.2415	-0.1123	0.2629	0.0512
RPS23P8	M08	TRUE	-0.338	0.3307	0.0844	-0.0966	-0.1519	-0.1935	-0.1686	0.8441	-0.0819	-0.2989	-0.0727	-0.0691	-0.2171
TRAF2	M02	TRUE	0.0424	0.498	0.5514	-0.0166	0.1572	0.0286	0.0329	0.2875	0.4268	-0.4291	0.2248	-0.0545	-0.4373
ZDBF2	M01	TRUE	0.6026	0.1183	0.4205	0.1088	0.1666	0.3814	0.1565	-0.1798	0.3188	-0.2029	0.0598	0.3326	-0.2104
TXN	M08	TRUE	-0.2461	0.0686	-0.0443	-0.1833	-0.3031	-0.3198	-0.0041	0.2443	-0.2669	0.0447	0.0495	0.2262	0.1257
MID1	M01	TRUE	0.6332	0.156	0.4877	0.1143	0.1849	0.4765	0.2329	-0.1563	0.2325	-0.2012	0.0185	0.3011	-0.1919
CPPED1	M01	FALSE	0.4005	0.0053	0.256	0.1351	0.241	0.2888	0.2809	-0.2109	0.3155	-0.0251	0.1097	0.1284	-0.1058
BTN2A2	M09	FALSE	0.3741	0.3065	0.4819	0.1223	0.3684	0.378	0.0245	-0.0273	0.7006	-0.3741	0.4597	0.0606	-0.3416
AP3B2	M03	FALSE	0.2519	0.4449	0.5101	-0.0206	0.1608	0.1952	0.1401	0.1166	0.2465	-0.3686	-0.1238	0.2333	-0.4674
RASSF10-DT	M01	TRUE	0.5786	-0.0084	0.3012	0.149	-0.0411	0.2746	0.0833	-0.21	0.1357	0.0052	0.257	0.0573	0.1695
MIMS2	M01	FALSE	0.4608	0.3471	0.4173	0.159	0.0224	0.448	0.0594	-0.027	0.1738	-0.2655	-0.1227	0.3391	-0.28
HOXA1	M01	FALSE	0.3585	-0.1011	0.0795	0.0637	-0.1705	0.1867	-0.1345	-0.1227	-0.0843	-0.0344	0.1856	0.0595	0.2978
STAP1	M05	TRUE	0.1077	0.1527	0.2779	-0.0335	0.7254	0.086	0.278	-0.1033	0.6392	-0.1595	0.1593	0.0433	-0.4183
CEP85	M03	TRUE	0.7534	0.356	0.7659	0.1182	0.1682	0.3116	0.1908	-0.0985	0.2387	-0.2533	0.0968	0.3721	-0.225
SPRED1	M06	FALSE	0.6992	-0.0112	0.3841	0.2345	0.1888	0.6945	-0.0072	-0.1714	0.4572	-0.2334	0.1632	0.2425	-0.1558
LOC124906339	M01	TRUE	0.4156	0.1268	0.2871	-0.0424	0.0526	0.1349	0.1603	-0.192	0.079	-0.0204	-0.0333	0.2321	-0.0894
NUP160	M01	TRUE	0.8319	0.058	0.6156	0.1013	0.1503	0.4428	0.1206	-0.161	0.2697	-0.1606	0.1719	0.2373	-0.0999
ACVRL1	M06	TRUE	0.2925	-0.0243	0.1245	0.4099	0.3749	0.7793	-0.1169	-0.0936	0.6066	-0.3133	0.1358	0.0576	-0.2366
UBR5	M01	TRUE	0.8377	-0.1137	0.3415	0.2192	0.0581	0.4655	0.0575	-0.3165	0.1558	0.0327	0.1603	0.1848	0.1732
HOTAIRM1	M02	TRUE	0.0251	0.5699	0.2641	-0.0655	-0.0457	0.0315	0.0396	0.1936	0.0061	-0.2493	-0.0408	0.1172	-0.1562
SSBP2	M09	FALSE	0.3965	0.3423	0.5177	0.1064	0.25	0.2672	0.2999	-0.0209	0.4482	-0.3459	-0.015	0.1834	-0.4933
IL11RA	M09	FALSE	0.0212	0.5207	0.3246	0.2183	0.1783	0.332	-0.1161	0.1629	0.496	-0.4325	0.1568	-0.0593	-0.3418
ADGRG1	M01	FALSE	0.4437	-0.1151	0.0381	0.1995	-0.1982	0.3581	-0.0107	-0.2587	-0.0346	0.1509	0.1768	0.1535	0.3993
PNPLA3	M01	FALSE	0.3367	0.2705	0.2845	0.002	-0.0111	0.2139	0.1596	-0.0136	-0.2031	0.0933	-0.3265	0.445	-0.0348
PPFIBP1	M01	TRUE	0.6792	-0.1598	0.1531	0.2731	-0.0991	0.6159	-0.1422	-0.2545	0.1519	-0.0539	0.2025	0.1029	0.2652
ERCC6L	M03	TRUE	0.5813	0.26	0.7523	-0.0461	0.1423	0.1535	0.1372	0.015	0.1982	-0.3003	0.1148	0.2351	-0.2656
BID	M03	FALSE	0.3702	0.4601	0.5663	0.0463	0.0889	0.3081	0.2783	0.153	0.1249	-0.2739	-0.1288	0.5329	-0.3629
ITGB8-AS1	M02	TRUE	0.0735	0.559	0.3539	-0.0462	-0.0489	0.0395	0.2772	0.2169	-0.1051	-0.1515	-0.2739	0.4721	-0.2796
CDC25B	M03	FALSE	0.0905	-0.0031	0.1273	0.0287	-0.1956	0.0143	-0.3389	0.1262	0.0557	-0.1119	0.3782	-0.1837	0.2432
RGCC	M06	FALSE	0.204	0.189	0.1852	0.2447	0.1472	0.5365	-0.046	0.0469	0.3379	-0.2999	-0.0523	0.2076	-0.2182
WBP1	M02	TRUE	0.3273	0.7647	0.5697	0.0195	0.1333	0.181	0.2526	0.0876	0.1804	-0.1862	-0.0689	0.3545	-0.3313
ARHGAP18	M09	FALSE	0.4579	-0.1339	0.1607	0.2734	0.2343	0.6013	-0.0933	-0.1755	0.6582	-0.2447	0.4123	-0.0605	-0.0287
BMPR2	M01	TRUE	0.8167	-0.1752	0.2974	0.3262	0.1139	0.6549	0.0561	-0.3587	0.3357	-0.0762	0.2179	0.2047	0.0514
SH3D19	M01	TRUE	0.655	-0.2648	0.1111	0.1831	-0.0089	0.3918	0.2006	-0.3911	-0.0532	0.2267	0.0062	0.2104	0.254
PRKAR1B-AS1	M09	FALSE	-0.0643	0.24	0.1698	0.1711	0.2243	0.3035	-0.1852	0.158	0.6426	-0.3752	0.3564	-0.1692	-0.2621
DAB2IP	M01	TRUE	0.5072	-0.0709	0.2413	0.1611	-0.0262	0.2292	0.026	-0.222	0.1786	-0.0282	0.4229	0.0646	0.2215
VILL	M07	TRUE	0.1621	0.3781	0.3388	0.0027	0.2383	0.0425	0.5094	0.029	0.2116	-0.0131	-0.0798	0.1174	-0.3156
GFOD3P	M06	FALSE	0.3953	0.4871	0.5513	0.2064	0.275	0.4721	0.174	0.0308	0.4187	-0.3768	-0.0186	0.3181	-0.4649
FCHSD1	M09	FALSE	0.1907	0.1057	0.0759	-0.0225	0.1275	0.0137	0.1382	-0.139	0.1365	0.2486	0.1427	-0.041	0.0937
GNA12	M01	FALSE	0.6146	-0.0966	0.2368	0.2707	-0.0611	0.6441	-0.3423	-0.1577	0.1921	-0.2557	0.2108	0.0542	0.1935
OSR1	M01	FALSE	0.2747	0.3014	0.3349	0.1738	0.1839	0.2435	0.3371	-0.009	0.1188	-0.0973	-0.213	0.402	-0.3031
KRT8P26	M10	FALSE	-0.0744	-0.4985	-0.4321	-0.1083	-0.0984	-0.2145	-0.0864	-0.2006	-0.1789	0.5337	0.0966	-0.2817	0.4743
ZMPSTE24-DT	M02	TRUE	0.2759	0.7117	0.5699	0.0469	0.0199	0.235	0.1414	0.2172	0.1177	-0.2851	-0.1155	0.344	-0.3538
PCP2	M02	TRUE	-0.0415	0.7425	0.473	-0.0687	0.1756	-0.0936	0.2754	0.2322	0.1273	-0.2212	-0.1935	0.154	-0.4446
LAMA5	M01	TRUE	0.6014	0.2693	0.4718	0.1286	0.057	0.309	0.1229	-0.0797	0.121	-0.154	0.1221	0.2125	0.0173
NHSL1	M01	TRUE	0.6866	-0.0484	0.3225	-0.0008	0.0577	0.2273	0.3283	-0.3129	-0.0468	0.2206	-0.0629	0.5204	0.0735
IL1RL2	M01	FALSE	0.1185	0.0059	-0.007	-0.0098	-0.2014	-0.0433	0.0272	-0.0587	-0.2601	0.29	-0.0159	-0.037	0.3562
CHAC2	M03	TRUE	0.4447	0.2468	0.5136	-0.1094	-0.0273	0.0843	0.1234	0.1102	-0.0567	-0.0978	-0.0154	0.4513	-0.1201
LINC01389	M02	TRUE	0.1175	0.3515	0.3293	0.0551	0.0163	0.0259	0.041	0.0579	0.1285	-0.1721	0.1109	-0.0095	-0.0925
TRBV5-4	M09	TRUE	0.1614	-0.0022	0.1822	0.0673	0.561	0.1775	0.1369	-0.164	0.7689	-0.1274	0.3237	-0.1166	-0.3089
TSBP1	M01	FALSE	0.156	0.0986	0.0671	0.0203	-0.0238	0.0362	0.0757	0.0248	-0.0251	0.0397	0.1107	0.2259	0.0678
NLRX1	M10	TRUE	0.0698	-0.2718	-0.2836	-0.0974	-0.033	-0.1371	0.2745	-0.2646	-0.2547	0.6758	-0.0871	0.0532	0.3931
RNU1-138P	M13	FALSE	0.0933	-0.2216	-0.2171	-0.0445	-0.246	-0.0568	-0.1538	-0.1349	-0.2465	0.2748	0.1569	-0.0968	0.479
VNN3P	M10	FALSE	-0.0975	-0.1309	-0.1878	-0.1801	0.1043	-0.2888	0.245	-0.2077	-0.0373	0.4978	0.133	-0.2147	0.2552
NIPAL2	M01	FALSE	0.3556	-0.0826	0.0539	0.028	0.0045	0.0343	0.28	-0.2599	-0.0109	0.2646	0.0454	0.0193	0.2358
SLC39A13	M06	FALSE	0.1744	0.1264	0.0263	0.3513	-0.1661	0.6087	-0.5168	0.0812	0.2279	-0.397	0.2437	-0.1564	0.1154
ADGRG3	M06	FALSE	0.086	-0.1684	-0.1314	0.2326	0.1137	0.3409	-0.1135	-0.1936	0.2352	-0.0126	0.1759	-0.2067	0.1773
CYP51A1	M01	TRUE	0.6608	-0.1308	0.2734	-0.001	0.0629	0.2633	0.1986	-0.2433	-0.023	0.1335	-0.0755	0.3505	0.0549
ZC3H12C	M01	TRUE	0.5552	-0.2238	0.1214	0.1233	0.114	0.3328	0.0098	-0.3145	0.248	0.0785	0.2569	0.0522	0.1612
HACD2	M01	TRUE	0.6852	-0.0887	0.3613	0.1449	-0.0123	0.2774	0.1332	-0.2907	0.0729	0.0451	0.2081	0.0977	0.1873
ATAD3B	M02	TRUE	-0.2705	0.4235	0.0518	-0.091	-0.2259	-0.153	-0.2505	0.3392	-0.1132	-0.128	0.1126	-0.2035	0.1116
CD46	M01	TRUE	0.7519	0.3479	0.6902	0.0347	0.1505	0.309	0.3456	-0.1383	0.2773	-0.2516	0.0751	0.434	-0.2726
AMMECR1	M01	TRUE	0.5381	-0.3481	0.0683	-0.0008	-0.0803	0.0447	0.1596	-0.3949	-0.1471	0.3949	0.0521	0.0561	0.3738
PJA2	M01	TRUE	0.7879	-0.2158	0.3071	0.2117	0.1551	0.4689	0.1003	-0.366	0.341	-0.0243	0.2397	0.1052	0.0694
EXOC3-AS1	M02	TRUE	0.0459	0.3772	0.1851	0.114	-0.1625	0.1946	-0.0556	0.2004	-0.1117	-0.1819	-0.1311	0.1921	-0.067
MAPKBP1	M01	TRUE	0.6575	-0.1697	0.2379	0.0723	0.0697	0.2287	0.0814	-0.366	0.0925	0.1778	0.2014	0.0297	0.289
LAMTOR4	M02	TRUE	-0.2282	0.6144	0.3086	0.0034	-0.1285	0.0295	-0.0467	0.5282	-0.0395	-0.4506	-0.2656	0.363	-0.4613
UBR4	M01	TRUE	0.8718	-0.154	0.3962	0.1936	0.1618	0.4468	0.1623	-0.4124	0.262	0.0265	0.2083	0.1669	0.0789
RPS12P3	M01	TRUE	0.6524	-0.0419	0.2715	0.0985	0.0167	0.3666	-0.0096	-0.1839	0.1372	-0.0209	0.1496	0.0983	0.1557
MIR3142HG	M09	FALSE	0.1148	0.4391	0.3912	-0.02	0.4233	0.1028	0.2741	-0.0164	0.5268	-0.1595	0.1509	-0.0125	-0.3685
LINC02830	grey	FALSE	-0.0482	0.1438	-0.059	-0.0752	-0.1551	0.0866	-0.1015	0.0794	-0.1579	-0.0344	-0.113	0.0436	0.0973
RPS3AP26	M08	TRUE	-0.1849	0.2462	0.1282	-0.0628	-0.1306	-0.0982	-0.1337	0.8338	-0.0589	-0.2505	-0.1427	-0.0382	-0.2074
FNDC3A	M01	TRUE	0.77	-0.059	0.3588	0.2519	0.1916	0.629	0.0088	-0.2419	0.3722	-0.2058	0.2552	0.1568	0.0014
MFAP3L	M06	FALSE	0.3124	0.0389	0.0908	0.1775	0.0297	0.4597	-0.0307	-0.1107	0.1181	0.0061	-0.0656	0.1816	0.0104
THNSL1	M03	FALSE	0.4655	0.403	0.6201	0.074	0.1524	0.2853	0.2517	0.1033	0.241	-0.3175	-0.085	0.4324	-0.4035
MAFK	M01	TRUE	0.6547	0.0543	0.2769	0.1682	-0.013	0.3774	0.1111	-0.2357	0.026	-0.0008	0.0489	0.2344	0.1407
HDAC9	M09	FALSE	0.332	-0.1125	0.0704	0.2823	0.0099	0.4012	-0.1196	-0.1171	0.3145	-0.1557	0.3802	-0.1468	0.1241
TTC32	M02	TRUE	0.3741	0.7152	0.6627	0.0478	0.0545	0.151	0.243	0.1995	0.1423	-0.294	-0.0602	0.4123	-0.4028
CHERP	M01	TRUE	0.8531	0.1416	0.6326	0.1149	0.1777	0.4052	0.231	-0.2007	0.2678	-0.1648	0.1171	0.3751	-0.188
RIN3	M09	FALSE	0.2278	-0.1332	0.0079	0.2046	0.1292	0.4182	-0.1959	-0.1417	0.5163	-0.1862	0.4154	-0.1837	0.0756
PLD6	M03	FALSE	0.3236	0.4708	0.5837	-0.0779	0.1243	0.1185	0.1667	0.2151	0.0611	-0.3242	-0.0803	0.46	-0.3985
CLEC2D	M09	FALSE	0.2069	0.3882	0.43	0.0757	0.4837	0.2073	0.1459	-0.028	0.8165	-0.3259	0.3687	-0.0064	-0.4549
CREBBP	M01	TRUE	0.8894	0.0472	0.5422	0.1613	0.2431	0.4921	0.2599	-0.3123	0.3191	-0.0631	0.1167	0.3361	-0.1119
SPINDOC	M03	FALSE	0.4613	0.4649	0.6019	0.1195	-0.0313	0.4158	-0.0733	0.2086	0.1427	-0.5141	0.0246	0.4211	-0.2992
FAM50A	M02	TRUE	-0.1664	0.5383	0.2855	0.0917	-0.0175	0.1377	-0.0249	0.3373	0.1287	-0.4028	-0.1158	0.1129	-0.4012
GGTA1	M09	TRUE	0.0679	-0.0296	0.0411	0.3097	0.371	0.3852	-0.0066	-0.0868	0.7829	-0.2513	0.3393	-0.1114	-0.2704
SLC22A15	M01	FALSE	0.2926	-0.0824	-0.0471	0.1644	-0.2379	0.2565	-0.1991	-0.1758	-0.0284	0.0137	0.2147	-0.0853	0.3896
POPDC2	M04	TRUE	0.1476	0.2665	0.2243	0.6997	0.1628	0.4291	-0.0479	0.002	0.46	-0.3764	0.0631	0.0663	-0.3226
LPCAT4	M03	FALSE	0.3142	0.3345	0.4261	0.0259	-0.058	0.0393	0.2333	0.0729	0.0191	-0.1354	0.0918	0.2474	-0.1017
CREG1	M01	FALSE	0.2984	0.1582	0.2482	0.0529	0.0667	0.1743	0.1754	-0.054	0.228	-0.0615	-0.0127	0.5331	-0.2866
APAF1	M01	TRUE	0.8597	-0.0127	0.5508	0.1537	0.2299	0.4775	0.1559	-0.2958	0.3998	-0.162	0.2073	0.1589	-0.1164
RFC5	M03	TRUE	0.5466	0.4721	0.8755	-0.0614	0.1843	0.1361	0.2438	0.124	0.272	-0.3768	0.0512	0.3743	-0.4625
SMPD4BP	M02	TRUE	0.2971	0.8211	0.6903	-0.0247	0.1084	0.117	0.1884	0.2066	0.1857	-0.3449	-0.0243	0.3396	-0.3997
RPS3P3	M08	TRUE	-0.286	0.2495	0.0475	-0.081	-0.1911	-0.1701	-0.1838	0.8516	-0.1544	-0.2098	-0.1506	-0.0253	-0.1329
TMEM156	M09	FALSE	0.1209	0.1443	0.2629	0.0214	0.6448	0.1734	0.1824	-0.0761	0.6816	-0.2584	0.1571	-0.0153	-0.4167
PDIA6	M01	TRUE	0.7266	0.0338	0.4291	0.1547	0.0335	0.5229	-0.0046	-0.1432	0.1626	-0.14	0.1608	0.2616	0.0436
STARD10	grey	FALSE	-0.2323	0.0598	-0.1619	0.0171	-0.3153	-0.0675	-0.183	0.2028	-0.2507	0.0553	-0.082	-0.141	0.2315
PPP1R3D	M01	TRUE	0.6196	0.2533	0.5562	-0.0484	0.2119	0.0854	0.5181	-0.1778	0.1071	0.0553	-0.0538	0.4491	-0.2646
GSDMD	M09	FALSE	-0.1293	0.3253	0.1764	0.1468	-0.0162	0.1647	-0.2971	0.2969	0.4019	-0.4612	0.5161	-0.165	-0.112
PLK4	M03	TRUE	0.5868	0.2848	0.7597	-0.0467	0.1232	0.1776	0.0963	0.0379	0.2699	-0.2933	0.2301	0.1215	-0.2195
CA13	M01	FALSE	0.3455	0.2708	0.3953	-0.0155	0.2251	0.2045	0.4875	-0.0725	0.2408	-0.0461	-0.0196	0.2454	-0.2739
SLC38A1	M01	TRUE	0.7123	-0.102	0.3572	0.0787	0.0135	0.2498	0.1269	-0.198	0.0466	0.0188	0.1022	0.1695	0.0752
PFKM	M01	TRUE	0.526	0.1117	0.3588	0.4872	-0.0646	0.4257	-0.0798	-0.0428	0.1203	-0.2138	0.0924	0.2667	-0.0789
XXYLT1	M01	TRUE	0.6068	0.3437	0.6071	0.0007	0.1009	0.4045	0.2117	-0.0715	0.143	-0.2535	-0.0698	0.5243	-0.3127
HSPE1	M02	TRUE	-0.1395	0.637	0.4283	-0.1806	-0.1417	-0.1123	0.0338	0.5202	-0.1088	-0.3702	-0.1191	0.3077	-0.3723
RPL41P1	M08	TRUE	-0.0941	0.2873	0.204	-0.0287	-0.1113	-0.0624	-0.095	0.3903	-0.0225	-0.2493	-0.0622	0.1042	-0.2254
DENND1C	M09	FALSE	0.4319	0.2746	0.5215	-0.0568	0.5098	0.0449	0.5155	-0.1626	0.5519	-0.0066	0.1526	0.2312	-0.3946
TEKTIP1	M01	TRUE	0.5922	0.3033	0.5124	0.1165	0.2041	0.3877	0.0915	-0.1057	0.3744	-0.2373	0.1967	0.1874	-0.1609
BCL9	M01	TRUE	0.8057	0.2084	0.6243	0.1545	0.2394	0.5693	0.245	-0.1692	0.3101	-0.2349	-0.0512	0.3557	-0.3028
ITGB1P1	M01	FALSE	0.382	-0.1529	0.0529	0.198	-0.1329	0.368	-0.2688	0.1917	0.0318	-0.1079	0.1971	-0.1092	0.2483
TMEM270	M03	FALSE	0.1653	0.4506	0.494	-0.0681	0.1257	0.1592	0.1428	0.1506	0.2148	-0.3744	-0.1037	0.4212	-0.5069
RNF227	M03	FALSE	0.4891	0.4898	0.621	0.0116	0.1108	0.1952	0.2568	0.0027	0.1124	-0.1477	-0.0738	0.3142	-0.2768
ZMAT3	M01	TRUE	0.7063	0.1763	0.5104	0.1655	0.2118	0.5582	0.2556	-0.2084	0.2986	-0.2146	-0.1419	0.4027	-0.3068
CBL	M01	TRUE	0.8249	-0.144	0.3441	0.1507	0.1468	0.4891	0.0593	-0.3298	0.2309	0.0045	0.1245	0.1987	0.0859
SLC35E2B	M01	TRUE	0.6201	0.2292	0.4995	0.1925	0.3321	0.4494	0.229	-0.2222	0.4651	-0.1984	0.0926	0.1129	-0.272
IMPACT	M01	TRUE	0.7256	0.2431	0.5903	0.0997	0.0544	0.4039	0.2154	-0.1088	0.1526	-0.1515	-0.0377	0.4204	-0.1687
KIAA1217	M01	TRUE	0.7124	-0.0163	0.3745	0.1994	0.197	0.4092	0.3416	-0.3249	0.3219	0.0056	0.1164	0.2336	-0.0943
DUSP7	M01	FALSE	0.4057	-0.2208	-0.0066	-0.048	-0.2038	0.0141	-0.0335	-0.2005	-0.1742	0.2768	0.2398	-0.03	0.5448
SNORD11	M03	FALSE	0.2292	0.3115	0.323	-0.0968	-0.0178	0.0121	0.0656	0.0794	-0.0321	-0.105	-0.0421	0.2806	-0.1013
ZNF462	M01	TRUE	0.6962	0.0205	0.3782	0.1857	0.1012	0.527	0.0791	-0.1698	0.2537	-0.1705	0.1584	0.3762	-0.0868
TMIGD2	M09	FALSE	-0.0449	0.108	0.1602	0.0548	0.382	0.0003	0.0726	-0.0153	0.6506	-0.2477	0.4346	-0.1669	-0.2726
FAM171A2	M06	FALSE	0.251	0.3032	0.2845	0.1611	-0.0436	0.4909	-0.078	0.1138	0.003	-0.3218	-0.2661	0.2709	-0.2207
PCAT19	M09	FALSE	0.0516	0.3626	0.2978	0.1359	0.1967	0.25	0.1075	0.073	0.2649	-0.2185	-0.06	0.0982	-0.3635
TRIM31	M07	TRUE	0.1614	0.1529	0.2206	-0.0699	0.1289	-0.0657	0.44	-0.0953	0.1413	0.028	0.1428	0.0804	-0.1189
PUS7	M01	TRUE	0.6629	0.161	0.474	-0.0081	-0.0278	0.2907	0.0493	-0.0166	-0.0228	-0.0904	0.0065	0.3958	0.0029
IFI27L1	M02	TRUE	-0.1814	0.5116	0.2864	-0.0107	-0.1209	-0.0232	-0.1859	0.3995	0.0882	-0.4139	0.1867	0.01	-0.182
CNRIP1	M06	TRUE	0.2477	0.0397	0.0908	0.4307	0.2689	0.8171	-0.1651	-0.0708	0.5217	-0.3209	0.0329	0.0817	-0.2569
PCNA	M03	TRUE	0.2864	0.4926	0.749	-0.0415	0.1197	0.0418	0.1039	0.2219	0.2691	-0.3902	0.1296	0.169	-0.3842
ARHGAP21	M01	TRUE	0.7379	-0.1188	0.319	0.2046	-0.0135	0.4716	-0.0306	-0.2561	0.1841	-0.1159	0.2195	0.1019	0.171
RNA5SP530	M01	FALSE	0.3296	0.1918	0.3188	-0.0087	0.1015	0.2294	0.0336	-0.0219	0.1705	-0.1798	0.0333	0.2439	-0.1612
ACSF2	M09	FALSE	-0.0181	0.3	0.1919	0.2277	-0.0427	0.2232	-0.233	0.1689	0.2889	-0.381	0.2708	-0.2202	-0.0833
ILRUN-AS1	M02	TRUE	-0.1606	0.6093	0.2476	-0.0518	-0.1113	-0.0036	0.1342	0.3876	-0.1727	-0.2049	-0.3977	0.3256	-0.3236
AGPAT5	M03	TRUE	0.5422	0.2923	0.6377	0.0104	0.136	0.213	0.2472	0.1005	0.1246	-0.21	-0.1328	0.351	-0.3589
PIK3C2A	M01	TRUE	0.8843	-0.0178	0.4988	0.1248	0.1774	0.4772	0.1951	-0.2781	0.2636	-0.0287	0.1193	0.3118	-0.0612
TACC2	M01	TRUE	0.6082	-0.0304	0.2609	0.258	0.0381	0.197	0.4075	-0.3341	-0.0303	0.1857	-0.0253	0.376	0.0791
SNHG17	M02	TRUE	0.0526	0.6098	0.423	-0.0814	-0.1127	0.0168	-0.0006	0.4057	-0.0769	-0.2965	-0.0988	0.3142	-0.2483
RANBP6	M01	TRUE	0.4624	-0.124	0.2213	0.1154	0.0548	0.2028	-0.0875	-0.1846	0.3435	-0.0949	0.4163	-0.0641	0.0596
ENTREP1	M04	TRUE	0.1545	0.1677	0.2464	0.4014	0.2051	0.2028	0.2392	-0.0932	0.3469	-0.1331	-0.031	0.033	-0.3412
IFFO1	M09	FALSE	0.2115	0.2891	0.2006	0.5582	0.307	0.6274	-0.079	-0.024	0.7029	-0.362	0.2389	0.0257	-0.2886
ASAP1	M01	TRUE	0.825	-0.0043	0.4482	0.1639	0.152	0.5981	-0.0041	-0.2202	0.3476	-0.1616	0.2238	0.2321	-0.0255
MCOLN2	M09	FALSE	0.1406	0.1498	0.2363	0.1115	0.3435	0.2345	-0.0468	-0.0278	0.7103	-0.2991	0.4211	-0.0924	-0.2383
TLE4	M01	TRUE	0.484	-0.1585	0.1574	0.0723	0.0916	0.2086	0.1347	-0.2836	0.251	0.1597	0.3081	0.1169	0.157
MIR4786	M01	FALSE	0.2804	0.1636	0.2091	0.1015	0.0511	0.1256	0.0641	-0.1404	0.1188	-0.0006	0.1421	0.065	0.0003
LINC02584	M06	FALSE	0.037	0.0124	-0.0264	0.1324	-0.2116	0.2191	-0.2108	0.0318	-0.1197	-0.0855	-0.0223	-0.0659	0.2085
PFN1P1	M08	TRUE	-0.1764	0.0708	-0.0327	0.0219	-0.1359	-0.0234	-0.282	0.5871	-0.0031	-0.1782	0.1048	-0.1877	0.0504
TRIM7	M03	FALSE	0.0441	0.1779	0.1873	-0.1823	-0.0439	-0.3895	0.3778	0.0257	-0.2356	0.2276	-0.1244	0.2412	-0.0248
FNIP2	M01	TRUE	0.5784	-0.3057	0.0299	0.3035	0.068	0.4912	-0.0477	-0.4231	0.2471	0.1307	0.1476	0.0182	0.2269
CSRP1-AS1	M03	FALSE	0.2529	0.7002	0.669	-0.0674	0.2101	0.1482	0.3017	0.1987	0.2387	-0.3844	-0.1271	0.3726	-0.5684
CX3CR1	M09	FALSE	0.31	-0.1037	0.1534	0.2997	0.3766	0.3858	0.1505	-0.2434	0.6902	-0.1062	0.2897	-0.0736	-0.1747
F12	M02	TRUE	-0.4	0.1982	-0.0195	-0.2689	-0.2424	-0.3963	-0.1428	0.3449	-0.24	-0.0532	-0.0638	0.0105	-0.0032
KIF13A	M01	TRUE	0.6133	-0.2924	0.0472	0.2234	-0.0537	0.35	-0.0762	-0.3089	-0.0569	0.1885	0.1748	0.1314	0.4093
BIRC6	M01	TRUE	0.9304	-0.0564	0.4928	0.1525	0.2332	0.4898	0.2586	-0.3391	0.3223	-0.0198	0.1383	0.3326	-0.0761
SMIM24	M02	TRUE	0.0724	0.402	0.278	-0.0421	0.0396	0.0975	0.229	0.2216	-0.045	-0.1164	-0.2217	0.2705	-0.2507
SMCR8	M01	TRUE	0.819	-0.1399	0.4059	0.1541	0.2447	0.4162	0.1658	-0.367	0.345	-0.0061	0.2561	0.1827	0.0119
PFKP	M01	FALSE	0.4309	-0.0207	0.2443	-0.0292	-0.1395	0.1795	-0.0279	-0.0326	-0.0307	-0.0883	0.1102	0.2383	0.1083
RAPGEF1	M01	TRUE	0.7087	0.0069	0.4235	0.3757	0.2082	0.6388	-0.0934	-0.1825	0.4901	-0.3341	0.3332	0.1414	-0.0713
NDNF	M06	TRUE	0.376	-0.0982	0.0402	0.4264	0.1383	0.7199	0.0312	-0.1978	0.3094	-0.0749	-0.0684	0.1984	-0.0782
CCNB1IP1	M03	FALSE	0.3355	0.6134	0.6422	-0.0085	0.0052	0.2408	0.0693	0.3846	0.0325	-0.4698	-0.179	0.5242	-0.4482
KCNK6	M13	TRUE	-0.2261	-0.4003	-0.55	-0.0679	-0.217	-0.2814	0.0085	-0.2288	-0.3142	0.5853	0.1622	-0.3585	0.6879
FKBP14	M06	FALSE	0.5008	0.0236	0.192	0.2064	-0.0977	0.6674	-0.2767	-0.0717	0.0215	-0.2679	-0.0106	0.109	0.1123
LINC02035	M01	TRUE	0.5539	0.1454	0.3477	0.2532	0.0449	0.3642	0.0922	-0.2354	0.1882	-0.1511	0.0542	0.1611	-0.0327
CENPA	M03	TRUE	0.341	0.4759	0.7395	-0.0552	-0.0103	0.0804	0.0549	0.2598	0.0651	-0.3734	0.0391	0.2417	-0.2838
PTK2B	M01	FALSE	0.4814	0.079	0.3079	0.1374	0.1841	0.2443	0.1135	-0.139	0.3635	-0.105	0.3207	0.0868	0.0387
DOCK9-DT	M07	TRUE	0.0422	0.3451	0.1782	-0.1146	-0.013	-0.1681	0.3717	0.0288	-0.0584	0.246	-0.1033	0.1671	-0.0403
UCN	M02	TRUE	-0.2087	0.5307	0.1836	0.0124	-0.1201	-0.0075	-0.118	0.3928	0.0993	-0.3457	0.0944	-0.0029	-0.2151
ORC6	M03	TRUE	0.3554	0.5354	0.7027	-0.088	-0.0819	0.1056	-0.0038	0.2485	0.0114	-0.374	0.0509	0.2959	-0.2179
MCRIP1	M08	TRUE	-0.1711	0.3088	0.0357	0.2516	-0.1675	0.4119	-0.3713	0.3834	0.1361	-0.4931	0.0292	-0.0834	-0.1323
GRK3	M09	FALSE	0.495	0.0728	0.3176	0.1826	0.1924	0.5369	-0.0268	-0.0939	0.4737	-0.2076	0.2587	0.25	-0.0993
MYO6	M01	TRUE	0.6353	0.0383	0.4317	-0.0448	0.1804	0.1826	0.4691	-0.327	0.2395	0.1194	0.0853	0.1502	-0.1136
GLIPR1-AS1	M03	FALSE	0.1739	0.2167	0.2833	-0.0359	0.0607	0.0344	0.0966	0.0048	0.04	-0.1425	0.0561	0.1973	-0.1535
PLK1	M03	TRUE	0.4412	0.2389	0.6297	-0.0302	0.0054	0.1334	0.0033	0.0983	0.1128	-0.283	0.2007	0.1681	-0.1153
CDH24	M03	FALSE	0.3559	0.4888	0.5794	0.0042	0.0534	0.1709	0.1418	0.0915	0.0127	-0.2424	-0.1761	0.4201	-0.2909
ZNNT1	M02	TRUE	0.1241	0.3505	0.2345	0.153	-0.0032	0.1558	-0.0138	0.0621	0.0843	-0.1609	-0.1055	0.1517	-0.1417
KRT86	M09	FALSE	0.044	0.3363	0.3492	0.0305	0.186	0.076	0.2105	0.105	0.4009	-0.3043	0.1148	-0.0191	-0.4017
GAN	M01	TRUE	0.6038	0.1081	0.3594	0.0232	0.0567	0.1752	0.475	-0.2643	-0.1498	0.2405	-0.3113	0.5324	-0.0099
RPL18AP3	M08	TRUE	-0.3047	0.2681	0.0529	-0.1036	-0.1808	-0.1373	-0.1558	0.839	-0.1589	-0.2886	-0.1977	0.0327	-0.2233
LIG1	M03	TRUE	0.3915	0.5554	0.8243	-0.0496	0.2732	0.117	0.2169	0.1434	0.4226	-0.445	0.1429	0.1588	-0.5214
PKD1	M01	TRUE	0.7662	0.1338	0.4235	0.3346	0.1814	0.5473	0.1288	-0.3003	0.296	-0.1164	0.0589	0.2515	-0.0943
ANK3	M01	TRUE	0.5948	-0.0243	0.2512	0.1747	0.1949	0.2371	0.4348	-0.3778	0.1952	0.2525	0.0094	0.3549	-0.0387
TKT	M12	TRUE	0.2451	0.234	0.3536	-0.1372	-0.1078	-0.0053	0.0783	0.2326	-0.0724	-0.1803	-0.1208	0.5876	-0.2055
CUEDC1	M03	FALSE	0.4116	0.4733	0.5876	0.2787	0.1481	0.4564	0.2343	0.0729	0.3359	-0.4784	-0.0218	0.3711	-0.471
TRAV17	M09	TRUE	0.1608	0.023	0.2034	0.0773	0.5605	0.1707	0.1354	-0.1417	0.803	-0.1692	0.3957	-0.1011	-0.3095
ICE1	M01	TRUE	0.8361	0.124	0.5508	0.2101	0.1234	0.5038	0.1001	-0.1737	0.221	-0.1907	0.0951	0.2496	-0.0612
PCDHB10	M01	FALSE	0.4874	0.1225	0.3082	0.1001	0.088	0.4431	0.0939	-0.1441	0.1634	-0.2015	-0.1063	0.3264	-0.1831
PATL1	M01	TRUE	0.8038	0.0074	0.5105	0.1044	0.0874	0.3493	0.0677	-0.2384	0.2881	-0.1131	0.368	0.135	0.0368
BACH2	M06	FALSE	0.4699	0.2131	0.3972	0.3409	0.1774	0.6452	-0.0754	0.0145	0.4019	-0.4308	-0.0372	0.2632	-0.3431
BCOR	M01	TRUE	0.805	0.0704	0.5691	0.1736	0.2994	0.4621	0.2621	-0.2795	0.4321	-0.1425	0.1203	0.2635	-0.2393
FGD3	M09	FALSE	0.053	0.1131	0.1183	0.0426	0.4239	0.0722	0.224	-0.1394	0.5707	0.0544	0.2193	0.0156	-0.1856
CHTF18	M03	TRUE	0.1198	0.7034	0.6604	-0.0935	0.0722	0.028	0.0657	0.3466	0.14	-0.4167	0.0356	0.1553	-0.3869
NCKAP1	M01	TRUE	0.8204	-0.0964	0.3371	0.1311	-0.0556	0.4069	0.1518	-0.3083	-0.0322	0.1113	0.0115	0.3768	0.1797
CLTCL1	M04	TRUE	0.2934	0.0827	0.0575	0.5901	-0.2114	0.4508	-0.2172	0.0428	-0.0527	-0.146	-0.0629	0.251	0.1009
RPL35P1	M08	TRUE	-0.3395	0.13	-0.0085	-0.133	-0.2569	-0.2047	-0.2397	0.7022	-0.1664	-0.2356	-0.0202	-0.0852	-0.0557
PARD3	M01	TRUE	0.5454	0.1775	0.4544	0.0521	0.0991	0.1333	0.4568	-0.1102	0.0899	0.0074	-0.1465	0.5183	-0.2701
NLRC3	M09	TRUE	0.2822	0.2264	0.3796	0.1357	0.6194	0.2564	0.243	-0.1328	0.8801	-0.2469	0.3811	0.031	-0.4439
GPR3	M03	FALSE	0.267	0.4927	0.5471	-0.0057	0.0487	0.3526	-0.0317	0.2246	0.1104	-0.4399	-0.1938	0.4284	-0.4747
KCNH3	M03	FALSE	0.1063	0.3377	0.3499	0.1231	0.0256	0.2179	-0.0714	0.1714	0.1815	-0.2726	0.015	0.0453	-0.2279
KRT8P12	M02	TRUE	0.1872	0.5724	0.4396	0.1127	-0.0647	0.2966	0.0083	0.1803	0.0776	-0.3929	-0.0648	0.3705	-0.2858
BARD1	M03	TRUE	0.6395	0.3106	0.7793	-0.0229	0.2601	0.1749	0.3585	-0.0691	0.3769	-0.2543	0.1269	0.2645	-0.4067
TBC1D2B	M01	TRUE	0.7265	-0.162	0.2644	0.305	0.168	0.6301	-0.093	-0.3522	0.4224	-0.1054	0.2788	0.0146	0.1132
LINC02057	M03	FALSE	0.3335	0.2305	0.4329	-0.0234	0.1456	0.0191	0.3004	-0.0684	0.1127	-0.1736	0.0438	0.206	-0.2067
SNAPC1	M01	FALSE	0.2176	0.2296	0.2203	-0.0082	-0.2547	0.2039	-0.1612	0.1539	-0.228	-0.2204	-0.0799	0.2592	0.1058
PRRC2C	M01	TRUE	0.8731	-0.0711	0.4718	0.0641	0.1817	0.3767	0.2446	-0.3169	0.2528	-0.0305	0.1381	0.2857	-0.0458
ZNF362	M01	FALSE	0.543	0.4269	0.5792	0.2653	0.1773	0.5831	0.0893	0.0596	0.4321	-0.466	0.0819	0.2417	-0.3736
TMCO4	M03	FALSE	0.4066	0.3562	0.6069	-0.0067	0.2683	0.1485	0.3643	-0.0234	0.4734	-0.3332	0.1978	0.1131	-0.4282
KMT2C	M01	TRUE	0.8567	-0.0378	0.4287	0.1595	0.232	0.4136	0.3263	-0.3676	0.2667	0.0534	0.0316	0.3497	-0.0707
INMT	M06	FALSE	0.2584	0.1821	0.2834	0.4157	0.4663	0.4923	0.2446	-0.0607	0.4726	-0.2176	-0.105	0.2912	-0.4228
NALT1	M02	TRUE	-0.0528	0.6645	0.3847	-0.057	0.0866	0.0098	0.0695	0.2717	0.1774	-0.2743	-0.04	0.1354	-0.352
ZNF818P	M01	FALSE	0.4103	0.1521	0.327	0.1567	0.2638	0.3299	0.2556	-0.1504	0.3326	-0.1168	0.1299	0.1476	-0.1685
WDR90	M02	TRUE	0.3414	0.7627	0.7494	-0.0889	0.1619	0.0911	0.2682	0.2075	0.2244	-0.3394	-0.0111	0.2806	-0.4379
DNMT3A	M01	TRUE	0.6585	0.514	0.7698	0.1433	0.2802	0.4856	0.3394	0.0138	0.3497	-0.3654	-0.1368	0.5242	-0.5558
ZNF395	M03	TRUE	0.422	0.2432	0.5135	-0.0826	0.1126	0.0515	0.2639	0.0829	0.0289	-0.152	-0.1315	0.2923	-0.2005
FAM86HP	M02	TRUE	0.3989	0.6674	0.6719	-0.0344	0.1624	0.1796	0.3168	0.0829	0.1418	-0.2496	-0.1054	0.4567	-0.402
FGD5-AS1	M01	TRUE	0.758	0.242	0.6723	0.1793	0.2622	0.4551	0.2492	-0.1595	0.4565	-0.2604	0.0981	0.2414	-0.3382
PLPBP	M01	TRUE	0.5443	0.2818	0.6217	0.0256	0.2353	0.2919	0.2353	0.0013	0.269	-0.27	0.0022	0.319	-0.3448
DGUOK-AS1	M02	TRUE	-0.0318	0.4455	0.1928	-0.1152	-0.234	-0.1315	0.1379	0.1952	-0.3551	0.0348	-0.2731	0.3123	0.0644
KRT17P2	M13	FALSE	-0.1311	-0.2929	-0.3229	-0.1379	-0.2538	-0.208	-0.1928	0.1723	-0.3798	0.3804	-0.0152	-0.153	0.5046
ZNF718	M03	FALSE	0.4782	0.2351	0.542	0.079	0.2535	0.214	0.316	-0.1034	0.3636	-0.19	0.2027	0.1083	-0.2887
CLIP4	M01	TRUE	0.4811	-0.1294	0.0059	0.1885	-0.1367	0.2397	0.0905	-0.2526	-0.0224	0.2638	0.1105	0.3795	0.3282
SLC45A3	M06	FALSE	0.4682	0.0741	0.2132	0.2104	-0.0024	0.5816	-0.1403	-0.1144	0.2244	-0.246	0.1105	0.2149	0.0099
REX1BD	M02	TRUE	-0.2725	0.6776	0.2634	0.0121	-0.0314	0.0301	-0.0696	0.4864	0.0723	-0.4422	-0.1049	0.2151	-0.387
C1QTNF2	M09	FALSE	0.0383	-0.0062	0.0866	0.3097	0.1526	0.4474	-0.1934	-0.0417	0.4458	-0.2899	0.2429	-0.2518	-0.1046
GTF2I	M01	TRUE	0.8622	-0.0612	0.4309	0.1533	0.1964	0.4235	0.2516	-0.3612	0.2551	0.0458	0.112	0.3395	-0.0213
TPBG	M01	FALSE	0.4098	-0.1301	0.0609	0.0266	-0.2177	0.2549	-0.1442	-0.1464	-0.1209	0.0618	0.2449	-0.0369	0.4166
ZBED1	M01	FALSE	0.5365	0.3083	0.5041	0.2411	0.2077	0.5697	0.0584	-0.0543	0.4242	-0.3677	0.0964	0.2353	-0.3384
ZNF254	M01	FALSE	0.386	0.1358	0.2299	0.1265	0.1509	0.3717	0.1634	-0.0942	0.1492	-0.0527	-0.0457	0.1825	-0.1066
QSER1	M01	TRUE	0.8438	0.0929	0.626	0.0527	0.1546	0.3974	0.2466	-0.1632	0.223	-0.1363	0.0941	0.3733	-0.1689
RUNX1	M06	FALSE	0.6882	0.1633	0.459	0.3478	0.1682	0.768	0.026	-0.1325	0.4676	-0.4171	0.1489	0.2785	-0.2325
APLP2	M01	TRUE	0.5764	-0.101	0.1622	0.1847	-0.1411	0.5	-0.1592	-0.1425	0.0847	-0.1437	0.1505	0.1525	0.1584
TBC1D2	M01	FALSE	0.3421	-0.1789	0.0567	0.0473	-0.1843	0.0227	0.0229	-0.1632	-0.0178	0.0889	0.3475	0.087	0.3403
ATXN1L	M01	TRUE	0.8817	-0.1166	0.4048	0.1692	0.1398	0.4575	0.1985	-0.4063	0.1875	0.0681	0.1244	0.2392	0.1088
POLR2B	M01	TRUE	0.8524	0.0603	0.5496	0.1387	0.1531	0.4207	0.2129	-0.2721	0.2248	-0.0473	0.1249	0.3103	-0.0656
PRXL2A	M01	FALSE	0.2198	-0.1077	0.0228	-0.0853	-0.1503	-0.0748	0.0884	-0.121	-0.184	0.2905	0.0618	0.1987	0.3233
FBXO5	M03	TRUE	0.5695	0.3827	0.812	0.0373	0.1663	0.24	0.1049	0.0538	0.3485	-0.4022	0.2433	0.1957	-0.3435
HSD11B1-AS1	M09	FALSE	-0.2592	0.2696	-0.024	0.0125	-0.0254	-0.0158	-0.112	0.2304	0.0709	-0.177	-0.0422	-0.1407	-0.0955
C21orf58	M03	TRUE	0.2654	0.6922	0.7699	-0.0816	0.1892	0.0574	0.2235	0.1752	0.3214	-0.3943	0.0486	0.2139	-0.5163
HES1	M03	FALSE	0.2391	0.3602	0.3928	-0.0929	-0.0144	0.0895	0.2413	0.0437	0.1257	-0.156	0.0079	0.2164	-0.1767
LOC100130691	M01	FALSE	0.4232	0.2569	0.4392	-0.0772	0.1854	0.0337	0.4988	-0.1201	0.024	0.0583	-0.2443	0.6429	-0.3261
TYW1B	M01	FALSE	0.3346	0.2488	0.3185	0.0728	0.0658	0.2433	0.0762	0.0044	0.0891	-0.139	-0.0329	0.2476	-0.1375
TMEM205	M02	TRUE	-0.1949	0.6283	0.4132	-0.0017	0.0756	0.0267	0.057	0.4415	0.1522	-0.5125	-0.1603	0.2164	-0.5716
LSR	M03	FALSE	0.274	0.2102	0.3405	0.0064	-0.0695	0.0321	0.1406	0.0321	0.0963	-0.1235	0.2218	0.1042	0.0212
SDHAF3	M03	FALSE	0.3698	0.4413	0.5501	-0.0339	-0.0232	0.1713	0.1797	0.1864	-0.0581	-0.2186	-0.2624	0.4277	-0.2969
THOC3	M03	TRUE	0.2784	0.4282	0.6169	-0.1436	0.061	-0.004	0.1909	0.2036	0.1595	-0.3503	0.0294	0.3269	-0.4007
PPIAP77	grey	FALSE	0.0586	0.3395	0.2155	-0.0187	-0.1156	0.014	0.0767	0.2195	-0.0963	-0.094	-0.0811	0.1658	-0.0919
OSBPL8	M01	TRUE	0.8567	-0.152	0.4017	0.2005	0.1321	0.5206	0.1327	-0.3258	0.2672	-0.0551	0.0954	0.1911	-0.0163
CREBZF	M02	TRUE	0.5427	0.5593	0.5752	0.0584	0.1023	0.2924	0.2042	0.0567	0.1643	-0.1879	-0.0154	0.3899	-0.2272
MACIR	M03	TRUE	0.4976	0.4631	0.7242	-0.0538	0.2059	0.1578	0.3148	0.1189	0.2475	-0.2961	-0.0771	0.4164	-0.497
RPRD2	M01	TRUE	0.855	0.1477	0.6727	0.1143	0.2398	0.3997	0.329	-0.2165	0.3173	-0.2073	0.0694	0.4077	-0.3013
ANKRD18EP	M01	TRUE	0.8188	0.0561	0.4995	0.1747	0.2084	0.4899	0.1933	-0.3045	0.2852	-0.0997	0.1271	0.3334	-0.0972
WDR6	M01	TRUE	0.656	0.3546	0.6352	0.178	0.2629	0.464	0.1705	-0.0471	0.4892	-0.3385	0.1956	0.1709	-0.3192
SNORD59A	M02	TRUE	0.1823	0.3101	0.204	-0.0161	0.023	0.0356	0.0813	0.0252	0.0665	-0.0379	-0.0156	0.1278	-0.0872
PYROXD2	M02	TRUE	0.1878	0.5183	0.3991	0.1815	0.0119	0.3043	0.061	0.2212	0.168	-0.3945	-0.0251	0.1808	-0.3144
CPT1C	M06	FALSE	0.1005	0.3055	0.1806	0.048	0.0829	0.2387	0.0382	0.0409	0.0613	0.0199	-0.1691	0.1627	-0.1837
C9orf72	M03	FALSE	0.5122	0.3701	0.6111	0.0661	0.2866	0.2545	0.2496	-0.0469	0.4373	-0.269	0.0619	0.344	-0.4576
CLIP1	M01	TRUE	0.6256	-0.336	0.0373	0.1185	0.0116	0.1333	0.211	-0.4676	0.0737	0.3855	0.2898	0.0029	0.3948
TRIM45	M03	FALSE	0.4242	0.6636	0.7011	0.1137	0.1315	0.2962	0.2866	0.1204	0.1764	-0.3903	-0.2365	0.5117	-0.5536
C19orf84	M01	FALSE	0.2026	0.2292	0.2487	0.0969	0.0575	0.1682	0.1536	0.0266	0.054	-0.0814	-0.1132	0.33	-0.1887
ROBO3	M02	TRUE	0.0828	0.4119	0.2342	0.0821	-0.0738	0.2809	-0.0856	0.2479	0.0316	-0.2268	-0.0358	0.0934	-0.0908
PTPN18	M09	FALSE	0.3758	0.5321	0.6731	0.0719	0.4033	0.3443	0.3241	0.1068	0.6124	-0.4867	0.0938	0.2878	-0.6516
HAUS1	M03	TRUE	0.2796	0.4857	0.6948	-0.0538	0.1548	0.185	0.0534	0.2783	0.3408	-0.4772	0.0818	0.1782	-0.4821
ACOT4	M03	FALSE	0.1678	0.3307	0.497	0.0388	0.1	0.137	0.0206	0.1589	0.259	-0.3956	0.1485	-0.0264	-0.3111
CD151	M06	FALSE	-0.0688	-0.0148	-0.1662	0.2379	-0.3999	0.2369	-0.4806	0.1851	-0.0998	-0.2307	0.2828	-0.2522	0.3712
MGAT5	M01	TRUE	0.7166	0.1832	0.5567	0.1493	0.2053	0.5696	0.2226	-0.0889	0.227	-0.2297	-0.1875	0.523	-0.3321
TAP2	M11	TRUE	0.1107	-0.0709	0.0485	0.0319	0.0156	-0.0337	-0.149	-0.0654	0.3476	-0.0594	0.7946	-0.2706	0.2292
EXT1	M01	FALSE	0.4615	-0.0021	0.2068	0.1765	-0.1565	0.4397	-0.2775	0.0257	0.0573	-0.2497	0.3056	0.0142	0.2298
FDFT1	M03	FALSE	0.3228	0.3172	0.524	-0.1603	0.1676	-0.0432	0.3951	0.0739	0.0025	-0.0313	-0.2284	0.4678	-0.3674
PRICKLE1	M06	FALSE	0.2886	-0.0083	0	0.3528	-0.0061	0.6319	-0.1661	-0.0687	0.1995	-0.1451	0.0077	0.163	0.0159
EID3	M09	FALSE	0.2922	0.395	0.4521	0.0922	0.2657	0.3547	0.1039	0.0776	0.4254	-0.3392	-0.0314	0.5057	-0.4742
S100A10	M13	FALSE	-0.1544	-0.1306	-0.2868	-0.0387	-0.4837	-0.0847	-0.3181	0.1215	-0.3951	0.0594	0.1235	-0.1528	0.5579
LINC02762	grey	FALSE	0.0659	0.0928	-0.0106	0.1705	-0.2564	0.1406	-0.2256	0.1073	-0.1328	-0.1507	0.0855	0.132	0.2097
LINC02086	M09	FALSE	0.1776	0.2127	0.3256	-0.0948	0.0503	0.0879	-0.0506	-0.0003	0.2723	-0.1926	0.3258	-0.054	-0.1172
TRAV41	M09	FALSE	0.1513	0.0542	0.227	0.0601	0.5459	0.1927	0.1532	-0.1419	0.7552	-0.1383	0.3377	-0.0708	-0.3174
VEZF1	M01	TRUE	0.7845	0.3208	0.751	0.2675	0.2666	0.6027	0.234	-0.0436	0.4577	-0.4349	0.0759	0.4252	-0.4414
RPL14P1	M08	TRUE	-0.1942	0.2631	0.1116	-0.0769	-0.1056	-0.127	-0.1367	0.7882	-0.0048	-0.2595	-0.051	-0.0672	-0.225
DEPDC1	M03	TRUE	0.5406	0.2698	0.7331	-0.038	0.0595	0.1584	0.0939	0.0461	0.1525	-0.2981	0.0956	0.1575	-0.221
RNU6-882P	M02	TRUE	0.1942	0.3119	0.235	-0.119	0.0722	-0.0543	0.1805	-0.0911	0.0452	0.0795	0.0091	0.0545	-0.0269
SAT1	M09	FALSE	-0.0154	0.3208	0.2039	-0.1216	0.0887	-0.0626	0.2838	0.086	0.1942	-0.1465	0.1171	0.0306	-0.1928
SH2D3C	M09	FALSE	0.3928	0.11	0.3436	0.3097	0.4716	0.5498	0.0695	-0.2194	0.7412	-0.2738	0.2962	-0.0089	-0.2914
PTGFR	M06	FALSE	0.3048	-0.1366	0.0293	0.2789	0.3241	0.5811	-0.0043	-0.2257	0.4109	-0.1063	0.0448	0.0705	-0.1421
TBX21	M09	TRUE	0.0343	0.0986	0.1918	0.0797	0.4822	0.0685	0.0429	-0.0456	0.8271	-0.2277	0.5091	-0.154	-0.3342
PCDH12	M06	TRUE	0.3861	-0.0368	0.1626	0.3809	0.2	0.8038	-0.1559	-0.1056	0.451	-0.3117	0.0771	0.0581	-0.1712
SPINT2	M01	FALSE	0.4167	0.0854	0.251	0.0117	-0.0339	0.089	0.2475	-0.1934	-0.0127	0.1253	0.12	0.1553	0.196
CD99	M06	FALSE	0.1956	0.2679	0.2744	0.2123	0.0407	0.5432	-0.1566	0.1198	0.3139	-0.494	0.0635	0.114	-0.2575
PPIF	M10	FALSE	-0.1253	-0.3396	-0.3458	-0.1671	-0.258	-0.2188	-0.1949	-0.0497	-0.3481	0.4311	0.0587	-0.0572	0.4939
IGLON5	M06	FALSE	0.1015	0.0432	-0.0902	0.2211	-0.0799	0.4429	-0.0997	-0.0548	-0.0122	0.0165	-0.1218	0.0846	0.056
GPRIN1	M01	TRUE	0.403	-0.1354	0.1773	0.0111	-0.0739	0.1976	-0.2372	-0.1613	0.063	-0.0249	0.268	-0.1522	0.3011
IPO7	M01	TRUE	0.7612	-0.1326	0.3553	0.1794	-0.0218	0.3986	-0.0269	-0.1558	0.1321	-0.052	0.1923	0.1611	0.0962
RHOBTB2	M06	FALSE	0.2993	0.1616	0.3244	0.43	0.0955	0.5411	-0.2753	0.0986	0.3932	-0.4717	0.1895	-0.0799	-0.1944
PYHIN1	M09	TRUE	0.1353	0.0642	0.2105	0.069	0.553	0.128	0.1346	-0.1525	0.8497	-0.1828	0.4759	-0.1164	-0.322
MAN1A2	M01	TRUE	0.8299	0.0266	0.5244	0.1384	0.2375	0.5039	0.2915	-0.3042	0.3034	-0.1148	-0.0046	0.3043	-0.1957
GPCPD1	M01	FALSE	0.3364	0.1359	0.1685	0.1088	0.0602	0.1428	0.2418	-0.228	0.221	0.0355	0.1257	0.0958	0.0323
PRIM1	M03	TRUE	0.5865	0.3695	0.8323	0.0032	0.2074	0.1937	0.1887	0.0519	0.3649	-0.3553	0.174	0.2129	-0.3794
ZNF440	M01	TRUE	0.4664	0.1418	0.3646	-0.0009	0.0653	0.1172	0.2424	-0.1176	0.0677	0.0094	0.0984	0.1748	0.008
TAF1	M01	TRUE	0.8795	0.2104	0.6468	0.1611	0.2051	0.4514	0.2704	-0.2069	0.2929	-0.1468	0.0682	0.385	-0.2096
LOC105375754	M13	FALSE	0.1331	-0.071	-0.1308	-0.0587	-0.3005	-0.0023	-0.1842	-0.0221	-0.2712	0.2181	0.1304	0.0349	0.4887
EP300-AS1	M01	FALSE	0.4097	0.2298	0.4739	-0.1033	0.2819	-0.0362	0.5614	-0.2329	0.1642	0.1388	-0.112	0.2278	-0.2573
NAP1L3	M06	TRUE	0.3454	0.0831	0.1431	0.3906	0.1703	0.8085	-0.0999	-0.0672	0.3625	-0.2759	-0.096	0.1956	-0.2325
NFE2	M13	FALSE	-0.209	-0.3181	-0.4381	0.0738	-0.1804	-0.0552	-0.2946	-0.0455	-0.0731	0.2344	0.2059	-0.4108	0.4636
RIC1	M01	TRUE	0.5534	-0.1754	0.2037	0.0656	0.1051	0.2546	-0.0156	-0.2511	0.3362	0.0184	0.352	-0.0449	0.0951
PSRC1	M03	TRUE	0.2144	0.5038	0.6838	-0.0842	-0.0173	0.0467	0.004	0.2955	0.1384	-0.4339	0.0969	0.146	-0.3371
TRPM7	M01	TRUE	0.8409	0.2032	0.6225	0.1136	0.2191	0.4651	0.2092	-0.1827	0.3161	-0.1597	0.0576	0.3935	-0.1995
FAM180A	M06	FALSE	0.3147	-0.0438	0.025	0.1662	0.1225	0.566	0.0464	-0.1295	0.1181	-0.0147	-0.2082	0.2164	-0.0429
CROT	M01	FALSE	0.4416	0.0933	0.2967	0.1081	0.154	0.133	0.3185	-0.2682	0.2316	0.0312	0.1995	0.0279	-0.0083
NUP205	M01	TRUE	0.797	0.0544	0.5901	0.0214	0.1589	0.2964	0.2299	-0.1864	0.1815	-0.0855	0.0474	0.4092	-0.1116
RPL24P8	M08	TRUE	-0.4353	0.3605	0.0263	-0.0995	-0.2035	-0.2256	-0.1429	0.8107	-0.1548	-0.2257	-0.1191	-0.101	-0.1587
FHIP1A	M01	TRUE	0.6177	-0.2346	0.1771	-0.0115	0.0586	0.0714	0.3077	-0.4121	-0.0383	0.3597	0.0548	0.1353	0.2857
PIP5K1B	M06	FALSE	0.3798	0.2441	0.4265	0.2793	0.4058	0.3066	0.3617	-0.0466	0.3468	-0.2418	-0.1391	0.4559	-0.4959
WWTR1	M01	TRUE	0.6378	0.0003	0.3134	0.2081	0.0136	0.5728	0.0125	-0.1604	0.22	-0.1754	0.0441	0.3765	-0.07
FAM234B	M01	TRUE	0.5823	0.2536	0.5052	0.0735	0.029	0.4117	0.0491	-0.0036	0.1152	-0.2696	-0.1044	0.5522	-0.235
SIGMAR1	M03	TRUE	0.2857	0.0927	0.3061	0.0536	-0.1326	0.0888	-0.1401	0.0816	0.0772	-0.1911	0.2352	0.0181	0.025
LINC02846	M02	TRUE	0.0048	0.4874	0.3316	-0.0596	0	-0.087	0.3103	0.1226	0.0369	-0.0511	-0.1477	0.2351	-0.2688
SAXO6	M03	TRUE	0.5588	0.5435	0.7903	0.0399	0.2718	0.2648	0.2725	0.0207	0.4222	-0.3864	0.0766	0.3747	-0.4872
MICALL2	M02	TRUE	0.1054	0.5962	0.3962	0.0512	0.0257	0.2175	-0.0229	0.1228	0.2909	-0.3777	0.1566	-0.0041	-0.2099
RP2	M01	TRUE	0.7715	-0.1456	0.3782	0.1259	0.1532	0.4513	0.1177	-0.3403	0.366	-0.0951	0.2385	0.1783	-0.0349
FANCL	M03	TRUE	0.5491	0.5653	0.8533	-0.0352	0.2247	0.1565	0.3425	0.0546	0.3625	-0.328	0.0773	0.3451	-0.5059
ESRP1	M01	FALSE	0.4459	-0.0941	0.1907	-0.0388	-0.0533	-0.0703	0.3045	-0.2201	-0.1393	0.3877	0.0536	0.1477	0.3281
HOMER3	M06	FALSE	-0.1302	0.0336	-0.2154	0.1578	-0.3748	0.1471	-0.4086	0.1747	-0.2777	-0.0823	0.091	-0.1045	0.4045
ZFP36L1	M01	TRUE	0.607	-0.0052	0.294	0.0545	0.0283	0.37	0.0758	-0.1993	0.1189	-0.0608	0.0624	0.0862	0.112
SYTL2	M06	FALSE	0.4669	0.093	0.2566	0.2598	0.2869	0.6443	0.1774	-0.1875	0.4655	-0.2163	0.0928	0.1438	-0.2215
LRP8	M01	TRUE	0.5827	0.1745	0.4533	-0.0699	0.0319	0.204	0.1142	-0.1019	-0.0345	-0.0578	-0.0285	0.5656	-0.0499
EXTL2	M06	FALSE	0.5437	0.3019	0.4946	0.2017	-0.0417	0.63	-0.1328	0.0863	0.1277	-0.3926	-0.0455	0.2561	-0.1938
AGPAT4	M06	FALSE	0.0059	-0.2397	-0.3131	0.0858	-0.3145	0.232	-0.3435	-0.0604	-0.2051	0.1311	0.0986	-0.2589	0.4997
JDP2	M06	FALSE	0.3302	0.038	0.1952	0.3064	0.0586	0.5171	-0.1371	-0.0688	0.3221	-0.2036	0.2873	0.0459	0.0303
IRF2	M01	TRUE	0.73	0.133	0.6045	0.0953	0.2891	0.3927	0.2647	-0.2498	0.5547	-0.2279	0.3915	0.248	-0.2646
TNK1	M01	FALSE	0.3505	0.206	0.3053	0.0469	-0.0451	0.1642	0.0536	0.0185	0.0315	-0.1615	0.1436	0.1206	0.1067
CLEC4OP	grey	FALSE	-0.1263	0.0372	-0.0948	0.1082	-0.1011	0.0599	-0.1875	0.0783	-0.0027	-0.1027	0.0746	-0.1973	0.1525
CCNG2	M01	TRUE	0.5723	0.0251	0.3604	0.0379	0.2066	0.3231	0.2516	-0.202	0.3268	-0.0342	0.1627	0.014	-0.0895
PCNPP3	grey	FALSE	0.0483	-0.0411	-0.0732	-0.0344	-0.2833	0.035	-0.2613	0.0663	-0.2612	0.0298	0.0203	-0.098	0.3612
LILRB5	M09	FALSE	0.1289	-0.1107	-0.0138	0.2945	0.2895	0.3645	-0.1692	-0.1104	0.6427	-0.1779	0.4565	-0.1487	-0.0788
UBE2E1	M01	TRUE	0.7322	-0.1399	0.3186	0.0744	0.0651	0.3335	0.1468	-0.3142	0.2023	0.0881	0.1667	0.1588	0.0759
TNFSF13	M09	FALSE	0.5824	0.1567	0.4533	0.1713	0.3787	0.4641	0.3616	-0.1839	0.592	-0.2154	0.2362	0.257	-0.3234
CABLES2	M03	TRUE	0.6161	0.4811	0.8041	0.0343	0.2316	0.328	0.2796	-0.0284	0.2939	-0.3764	0.0099	0.3367	-0.4328
BLMH	M03	FALSE	0.3281	0.3116	0.4849	0.0133	0.0809	0.2082	0.1408	0.0998	0.0974	-0.1578	-0.1058	0.4866	-0.3115
DHCR24	M01	FALSE	0.3333	-0.1046	0.1227	-0.0985	-0.0539	-0.0752	0.2961	-0.2577	-0.094	0.2975	0.0975	0.1332	0.2204
DCK	M03	TRUE	0.6953	0.2853	0.7394	0.0269	0.2566	0.2943	0.2676	-0.0927	0.3998	-0.2374	0.1755	0.3182	-0.3317
CLDN15	M02	TRUE	0.3126	0.685	0.5578	0.0993	0.2598	0.3284	0.2245	0.1413	0.351	-0.3713	-0.0677	0.4262	-0.4897
PRPS2	M03	TRUE	0.5945	0.3593	0.7796	-0.0981	0.1578	0.2053	0.2599	0.0398	0.2632	-0.3458	0.006	0.264	-0.3932
RBM11	M03	FALSE	0.2714	0.4534	0.4735	-0.0665	0.1534	0.1848	0.2762	0.047	0.1489	-0.1862	-0.1034	0.4533	-0.4115
TRDV1	M09	FALSE	0.0804	0.0084	0.1838	0.0486	0.427	0.021	0.1639	-0.0622	0.6085	-0.1325	0.3002	-0.1009	-0.2931
RASL10B	M06	FALSE	0.2329	0.3187	0.3122	0.1855	0.0065	0.5573	-0.1101	0.1981	0.092	-0.3665	-0.2536	0.3456	-0.3374
PDIA5	M06	FALSE	0.4602	0.3191	0.4481	0.145	0.0054	0.5692	-0.1066	0.0807	0.1013	-0.4023	-0.0294	0.3327	-0.1653
TPR	M01	TRUE	0.8995	0.1335	0.651	0.108	0.2023	0.4102	0.2599	-0.225	0.3223	-0.1508	0.1603	0.319	-0.169
RNF44	M01	TRUE	0.7306	0.2335	0.5953	0.1045	0.2718	0.3692	0.2315	-0.2319	0.4487	-0.1983	0.2106	0.2246	-0.2468
RNU6-722P	M09	FALSE	0.0877	0.2265	0.2122	-0.0189	0.0403	0.0705	-0.0193	0.0631	0.16	-0.1331	0.0805	0.0824	-0.1533
ATRN	M01	TRUE	0.7567	0.0579	0.4069	0.1986	0.0461	0.5941	0.0263	-0.181	0.1463	-0.1991	-0.0182	0.4515	-0.0546
G6PC3	M09	FALSE	0.2145	0.3688	0.4655	0.1906	0.0827	0.3587	0.0098	0.2027	0.34	-0.5245	0.1048	0.191	-0.4533
PIK3C2G	M06	FALSE	0.2061	-0.0819	0.0112	0.1297	-0.0257	0.1748	0.0532	-0.0821	0.0165	0.099	0.0486	0.0689	0.1165
PGBD1	M03	FALSE	0.3434	0.3864	0.4692	0.1832	0.0567	0.4465	-0.0865	0.1434	0.1862	-0.3891	0.0731	0.2373	-0.2508
CDIP1	M03	FALSE	0.2574	0.3387	0.4805	0.107	0.1761	0.2088	0.2031	0.0732	0.3175	-0.2771	0.0683	0.1443	-0.3827
PUM3	M03	FALSE	0.1546	0.1044	0.2135	-0.0575	-0.0296	-0.0193	-0.0806	0.1796	0.1442	-0.1197	0.3014	-0.0287	0.0099
CFAP263	M06	FALSE	0.2896	0.1081	0.1688	0.2065	-0.125	0.3432	-0.1167	0.0173	0.0098	-0.2393	0.078	0.0555	0.0718
PHPT1	M02	TRUE	-0.2625	0.4797	0.2936	0.0537	-0.0559	0.0225	-0.1675	0.4421	0.242	-0.5194	0.0734	-0.0584	-0.4108
GADD45A	M01	FALSE	0.2383	0.1112	0.1702	0.2709	-0.1096	0.2104	-0.0461	0.0382	0.0955	-0.1404	0.1542	0.0136	0.0601
SSC4D	M03	FALSE	0.1127	0.3443	0.3114	0.0337	-0.095	0.157	-0.0398	0.227	-0.0108	-0.2993	-0.0581	0.178	-0.198
NFKBIE	M09	FALSE	-0.0012	0.3472	0.3183	0.0849	0.1701	0.2938	-0.0784	0.2631	0.5322	-0.4982	0.1967	-0.0481	-0.3873
WDR47	M01	TRUE	0.6788	-0.1196	0.3423	0.0385	0.0915	0.1605	0.2228	-0.3499	0.064	0.1828	0.049	0.1653	0.1075
CNNM4	M01	TRUE	0.7624	0.1458	0.5547	0.1492	0.1025	0.4151	0.1691	-0.2217	0.2084	-0.1864	0.0287	0.4322	-0.1479
CENPQ	M03	TRUE	0.503	0.3083	0.6677	-0.01	0.0391	0.154	0.1127	0.0415	0.1689	-0.2781	0.132	0.1906	-0.1914
KCNIP3	M06	FALSE	0.1406	0.3884	0.3257	0.1021	0.0018	0.3649	-0.141	0.1513	0.1671	-0.3806	-0.0525	0.0128	-0.2669
GPSM2	M01	TRUE	0.5242	-0.1795	0.2831	0.1348	-0.0126	0.0807	0.0434	-0.2145	0.0402	0.0733	0.2129	-0.1804	0.2525
GPD1	M04	TRUE	0.1131	0.0915	0.0769	0.7562	0.1221	0.2494	0.0927	-0.0355	0.2982	-0.1607	0.0442	0.0423	-0.1827
COMTD1	M02	TRUE	-0.4773	0.3075	-0.0874	-0.1074	-0.2201	-0.361	-0.0438	0.3721	-0.1535	-0.0705	0.0271	-0.1373	0.0231
EDC4	M01	TRUE	0.8599	0.0587	0.5275	0.1654	0.1698	0.4562	0.1859	-0.3053	0.2519	-0.0446	0.1601	0.2904	-0.0003
PTPN11	M01	TRUE	0.8873	-0.1013	0.4332	0.1959	0.0795	0.4747	0.1106	-0.2978	0.1443	-0.0214	0.0999	0.2677	0.0472
ZKSCAN8	M01	TRUE	0.8149	0.3234	0.6791	0.2076	0.2574	0.5737	0.17	-0.1148	0.433	-0.3658	0.1277	0.365	-0.3544
PILRB	M02	TRUE	0.26	0.5388	0.4053	-0.0006	0.0882	0.0956	0.12	-0.0068	0.1308	-0.1168	0.038	0.2359	-0.1596
AMER1	M01	TRUE	0.749	0.2472	0.6466	0.1455	0.2393	0.4265	0.3013	-0.12	0.3043	-0.2197	0.0115	0.5019	-0.3657
H2AX	M03	TRUE	0.0446	0.4164	0.4866	-0.082	0.036	-0.0304	0.032	0.3079	0.1247	-0.3688	0.1141	0.1629	-0.3528
CLDN9	M06	FALSE	-0.0116	0.293	0.1869	0.106	-0.0395	0.1673	0.0083	0.1864	0.0406	-0.2132	-0.1231	-0.0582	-0.185
UCP3	M04	TRUE	0.1833	0.1695	0.1613	0.7689	0.0612	0.2713	-0.0139	-0.0291	0.3278	-0.2036	0.109	0.0507	-0.1723
LHB	M06	FALSE	-0.1969	0.2926	-0.0579	0.1411	-0.2181	0.1875	-0.3277	0.2355	-0.0382	-0.2669	0.1033	-0.163	0.1046
NSD1	M01	TRUE	0.7399	-0.0244	0.4796	0.096	0.2347	0.3919	0.1283	-0.2868	0.4391	-0.1216	0.2818	0.1232	-0.1037
ABHD3	M03	TRUE	0.5797	0.3408	0.6264	-0.0055	0.1318	0.1904	0.2684	-0.0874	0.1684	-0.171	0.0235	0.5486	-0.264
H1-10	M02	TRUE	0.1171	0.6626	0.6083	-0.0287	0.0408	0.102	0.1305	0.3111	0.1172	-0.4286	-0.089	0.3771	-0.4895
PLEKHA5	M01	TRUE	0.7174	0.1194	0.4404	0.1077	0.0499	0.4512	0.1857	-0.1498	0.1532	-0.0984	-0.02	0.3994	-0.127
MSL2	M01	TRUE	0.7426	0.3725	0.7783	0.0819	0.2862	0.336	0.3618	-0.1207	0.3481	-0.2699	0.0316	0.4518	-0.407
TP53INP1	M05	TRUE	0.4948	0.2353	0.3736	0.0993	0.5684	0.3621	0.3686	-0.2702	0.4919	-0.059	0.0531	0.2392	-0.3209
LTK	M03	FALSE	0.1194	0.4226	0.3866	0.0675	0.2549	0.2097	0.2385	0.1321	0.1743	-0.2327	-0.1674	0.3547	-0.4281
ERC1	M01	TRUE	0.7308	-0.2885	0.2018	0.1358	0.0189	0.4044	0.0255	-0.3471	0.0961	0.1224	0.1148	0.0914	0.2185
UBB	M09	FALSE	0.2073	0.2395	0.3351	0.1008	0.034	0.2812	-0.0774	0.1411	0.2789	-0.3491	0.1863	0.1128	-0.2017
RNF130	M09	FALSE	0.3326	0.4849	0.5855	0.2087	0.3271	0.4799	0.1291	0.1279	0.6459	-0.5606	0.1202	0.2727	-0.6139
MIR339	M03	FALSE	-0.0387	0.2835	0.1966	-0.0221	-0.0408	-0.0671	0.0457	0.1377	0.066	-0.1653	0.1014	-0.0392	-0.1285
HS6ST1P1	M01	TRUE	0.5931	0.0928	0.4061	0.1409	0.1742	0.322	0.2173	-0.1819	0.2276	-0.1174	0.0582	0.2653	-0.142
TRBV13	M09	FALSE	0.0477	0.0485	0.1666	0.016	0.4338	0.0561	0.0801	-0.0843	0.6202	-0.1355	0.272	-0.1459	-0.2896
TIMP4	M04	TRUE	0.1887	0.1171	0.1241	0.4951	-0.0469	0.4891	-0.1157	0.0717	0.1042	-0.2859	-0.1388	0.3394	-0.1606
DYNC1H1	M01	TRUE	0.7515	-0.2238	0.2269	0.2328	0.0439	0.5226	-0.0156	-0.2862	0.1311	-0.0166	0.1426	0.2735	0.1778
ARMH4	M06	FALSE	0.4219	0.1564	0.2151	0.2812	-0.0028	0.7393	-0.0374	-0.0477	0.1561	-0.2688	-0.1775	0.379	-0.1862
HLA-DPA3	M09	FALSE	0.124	0.1305	0.2166	0.0548	0.3746	0.1979	0.0154	-0.0236	0.6495	-0.2155	0.2712	-0.0104	-0.3095
ZNF502	M03	FALSE	0.2954	0.3441	0.3846	0.1418	0.0621	0.244	0.1332	0.1364	0.1786	-0.2402	-0.0067	0.2252	-0.2627
MICA-AS1	M02	TRUE	0.1422	0.4763	0.3556	0.1242	0.1015	0.2341	0.0045	0.1261	0.2796	-0.3689	0.114	0.1391	-0.2736
LOC101927344	M09	FALSE	0.1134	0.3639	0.4361	-0.052	0.3781	0.1123	0.2114	0.0495	0.5668	-0.2833	0.1748	-0.0139	-0.4559
DIS3L	M03	TRUE	0.6683	0.4115	0.7363	0.0992	0.2475	0.3906	0.2968	-0.0288	0.3477	-0.3745	0.0011	0.4789	-0.4551
LOC729998	M08	TRUE	-0.0354	0.1971	0.1626	-0.01	-0.0664	0.0602	-0.1201	0.6025	-0.0155	-0.2957	-0.2157	0.1166	-0.2508
ADGRA3	M01	TRUE	0.5824	0.218	0.4206	0.1783	0.0234	0.5425	0.0251	-0.0705	0.0848	-0.2142	-0.0882	0.2177	-0.095
DELEC1	M06	FALSE	0.1229	-0.0028	-0.027	0.1382	-0.189	0.213	-0.172	-0.0085	-0.137	-0.0284	0.0526	0.0471	0.2803
ZNF595	M03	FALSE	0.4513	0.3703	0.5646	0.0965	0.1533	0.2518	0.2893	0.0137	0.2333	-0.2449	0.0245	0.2782	-0.3182
ART3	M04	TRUE	-0.0036	-0.0088	-0.0505	0.4948	-0.0768	0.1449	-0.1765	0.065	0.3073	-0.1349	0.425	-0.2453	0.068
CASTOR3P	M01	FALSE	0.4459	0.4699	0.5515	0.3927	0.1936	0.4115	0.2689	0.0083	0.2889	-0.3169	-0.1466	0.5644	-0.5106
URB1-AS1	M02	TRUE	0.0378	0.6158	0.4415	0.0222	-0.0352	0.1602	0.1182	0.3027	0.0384	-0.3724	-0.2231	0.3764	-0.4575
CHAMP1	M01	TRUE	0.7678	0.0103	0.5332	0.1414	0.1849	0.3872	0.0992	-0.2099	0.2913	-0.138	0.1756	0.1792	-0.0957
AOPEP	M03	FALSE	0.2135	0.4184	0.457	0.0443	0.1033	0.0232	0.2073	0.0572	0.1621	-0.1331	0.0856	0.2861	-0.2311
FMNL3	M06	FALSE	0.5711	0.1001	0.4127	0.3217	0.3181	0.7728	-0.1037	-0.1548	0.6816	-0.379	0.1964	0.0255	-0.252
KDM3B	M01	TRUE	0.859	0.0766	0.631	0.1259	0.2734	0.4055	0.2736	-0.2711	0.4644	-0.1658	0.244	0.2511	-0.2216
RN7SL138P	M09	FALSE	-0.2583	-0.3345	-0.3867	0.0021	0.118	-0.1084	-0.0791	-0.1124	0.1922	0.2815	0.1085	-0.2698	0.1671
GSN	M06	FALSE	0.3085	0.2257	0.2639	0.3025	0.0515	0.3869	0.1903	-0.0345	0.2337	-0.0875	-0.0122	0.4715	-0.1769
CDCA3	M03	TRUE	0.2088	0.5436	0.6987	-0.0837	-0.0108	0.0486	0.0202	0.3145	0.0952	-0.4426	-0.0001	0.2816	-0.374
B4GALT1	M09	FALSE	0.4441	-0.1253	0.1898	0.2227	0.0252	0.4331	-0.1546	-0.127	0.3814	-0.2543	0.3933	-0.0696	0.06
C19orf48P	M02	TRUE	-0.0534	0.6295	0.5645	-0.1525	-0.031	-0.106	0.0123	0.5042	0.0408	-0.4607	-0.0587	0.2017	-0.4472
PIM1	M13	FALSE	0.0536	-0.2963	-0.3049	0.061	-0.1461	0.0078	-0.0334	-0.1933	-0.1204	0.4212	0.0319	-0.1429	0.4886
S100A5	M12	TRUE	0.3009	0.4873	0.439	0.027	0.076	0.268	0.2719	0.1245	0.0102	-0.1949	-0.2817	0.6308	-0.3765
TRIM5	M11	TRUE	0.3497	-0.1685	0.0468	0.1471	-0.0632	0.2186	-0.1565	-0.2138	0.2827	0.0279	0.7569	-0.2347	0.3351
RNF40	M01	TRUE	0.8406	-0.0986	0.3867	0.143	0.0925	0.4349	0.1303	-0.3443	0.1829	0.0386	0.2155	0.1941	0.1088
FBXO6	M11	TRUE	-0.0498	-0.0582	-0.022	-0.005	-0.002	-0.1327	-0.0825	-0.045	0.3668	-0.0089	0.7237	-0.2955	0.1123
ADIRF-AS1	M02	TRUE	0.0729	0.4095	0.204	-0.0341	-0.1302	-0.0566	0.0306	0.1026	-0.2188	0.0703	-0.0479	0.2043	0.1096
RNF144B	M01	FALSE	0.2575	-0.1765	0.0444	0.0591	0.0448	0.0283	0.0863	-0.1879	0.1523	0.1639	0.2344	-0.2511	0.2047
PRKCI	M01	TRUE	0.7818	0.2373	0.6294	0.0461	0.1041	0.3444	0.2949	-0.1656	0.1195	-0.1039	-0.0107	0.5005	-0.1753
EMSLR	M03	FALSE	0.2041	0.1591	0.2361	-0.1644	-0.1161	-0.0383	-0.049	0.1826	-0.1795	-0.0433	0.0549	0.2537	0.0761
ARB2A	M01	TRUE	0.6637	0.3299	0.6304	0.1361	0.2864	0.4166	0.458	-0.133	0.2878	-0.202	-0.2052	0.4933	-0.452
NINJ2-AS1	M01	FALSE	0.3204	0.3738	0.3598	0.1593	0.0277	0.3041	0.1646	-0.0094	0.1585	-0.1387	-0.0446	0.2422	-0.1997
TRBV7-3	M09	FALSE	0.1959	-0.0228	0.1806	0.0829	0.4854	0.2098	0.119	-0.1348	0.7189	-0.1416	0.3404	-0.1122	-0.2524
NUDT14	M08	TRUE	-0.1386	0.5194	0.2331	0.0939	-0.1573	0.0861	-0.0656	0.4193	-0.0939	-0.3374	-0.137	0.2902	-0.1826
ANKRD65-AS1	M02	TRUE	0.3089	0.5849	0.6066	-0.0457	0.159	0.1643	0.3837	0.0752	0.1351	-0.2494	-0.1779	0.4103	-0.4783
GAB2	M06	FALSE	0.463	-0.1424	0.0841	0.3419	0.2381	0.4475	0.1919	-0.2582	0.3464	0.0858	-0.0276	0.2004	-0.1211
NUMBL	M06	FALSE	0.4843	0.2599	0.3215	0.2171	-0.0644	0.4989	-0.0642	-0.012	0.0052	-0.2031	-0.1253	0.5255	-0.0765
ASXL2	M01	TRUE	0.9211	-0.0589	0.5281	0.1455	0.2205	0.4587	0.2702	-0.3357	0.3011	-0.0269	0.0888	0.3216	-0.089
C1GALT1C1L	M06	FALSE	0.2374	0.3273	0.3311	0.0979	-0.0322	0.2972	0.0399	0.1331	-0.0473	-0.2236	-0.2274	0.3261	-0.2294
SLC25A24	M01	TRUE	0.6631	-0.1787	0.2836	0.1531	-0.0412	0.3591	-0.0327	-0.2344	0.1751	-0.0518	0.2649	-0.0836	0.1854
TBX2-AS1	M06	FALSE	0.0576	0.4631	0.2356	0.0387	0.0344	0.3173	-0.0069	0.2617	-0.0043	-0.2985	-0.2962	0.5177	-0.3737
AUTS2	M01	TRUE	0.663	0.2166	0.5568	0.0927	0.2422	0.4419	0.2628	-0.1143	0.3228	-0.2291	0.0439	0.3531	-0.284
ESAM	M06	TRUE	0.42	-0.004	0.1965	0.3893	0.2915	0.7729	0.0035	-0.1576	0.4418	-0.2304	0.0137	0.1669	-0.2278
P2RX7	M09	FALSE	0.4494	-0.2349	0.0761	0.2233	0.2002	0.3327	-0.0148	-0.3532	0.4157	0.1263	0.4229	-0.0107	0.1753
MAP7	M01	TRUE	0.5383	-0.1438	0.1509	-0.0444	-0.087	0.0637	0.2929	-0.2879	-0.196	0.3677	-0.025	0.311	0.3053
HYCC1	M01	TRUE	0.5594	-0.2717	0.0701	0.1437	-0.1578	0.3801	-0.1363	-0.258	-0.0185	0.051	0.136	0.0444	0.3587
GMNN	M03	TRUE	0.1936	0.5142	0.6963	-0.1094	0.0309	-0.035	0.0525	0.3048	0.1289	-0.3952	0.1251	0.1747	-0.3274
HOXA3	M03	FALSE	0.2274	0.469	0.4744	0.0487	0.1128	0.2027	0.1826	0.1522	0.2415	-0.4048	-0.0952	0.333	-0.4496
NCOA1	M01	TRUE	0.7918	0.0936	0.5027	0.1405	0.3292	0.4703	0.3908	-0.3138	0.4387	-0.0613	0.0548	0.4344	-0.2869
PARL	M02	TRUE	-0.2801	0.5728	0.2622	-0.0895	-0.1703	-0.1065	-0.0131	0.4749	-0.1382	-0.3668	-0.1646	0.2816	-0.3147
CLDN14	M06	FALSE	0.2005	0.0631	0.1946	0.1272	0.0833	0.3669	-0.0664	-0.0549	0.2479	-0.2342	0.0212	0.0033	-0.171
LBR	M03	TRUE	0.672	0.3254	0.7196	0.0537	0.2102	0.3457	0.2047	0.02	0.3378	-0.298	-0.002	0.4923	-0.4035
SNRPEP11	M08	TRUE	-0.0509	0.4413	0.3331	-0.0526	-0.0837	-0.0172	-0.0054	0.4824	-0.0072	-0.3275	-0.0889	0.174	-0.3003
LINC02257	M06	FALSE	-0.0254	-0.0738	-0.2144	0.1359	-0.195	0.3509	-0.224	-0.0236	-0.08	0.0293	-0.1948	0.0266	0.1337
CEROX1	M09	FALSE	0.0608	0.4739	0.2912	0.1198	0.1935	0.29	0.092	0.1562	0.2432	-0.2055	-0.1301	0.2135	-0.345
LOC124902453	M02	TRUE	-0.1071	0.7199	0.3351	-0.0308	-0.0426	-0.0165	0.0434	0.3848	0.0286	-0.2554	-0.0789	0.0916	-0.2983
CHD7	M01	TRUE	0.5602	-0.0068	0.2357	0.0935	-0.0166	0.225	0.1234	-0.1458	-0.02	0.1358	0.0121	0.1687	0.1334
SUSD6	M01	TRUE	0.8143	-0.0052	0.413	0.2154	0.1999	0.577	0.1435	-0.3417	0.4354	-0.1181	0.319	0.2079	-0.0002
ARL6IP6	M03	TRUE	0.7619	0.2776	0.7025	0.1265	0.0765	0.3805	0.1406	-0.0546	0.1942	-0.2402	0.0678	0.365	-0.1654
TMEM71	M09	FALSE	0.2779	0.239	0.4363	0.0082	0.4962	0.2151	0.4842	-0.1248	0.5557	-0.1756	-0.0201	0.1161	-0.4745
ZNF219	M01	FALSE	0.3116	0.2192	0.3427	0.0452	0.077	0.0169	0.259	-0.0641	-0.0215	-0.0165	-0.0825	0.2455	-0.0754
NCBP2AS2	M02	TRUE	0.0217	0.6567	0.4538	-0.0637	-0.1226	0.0258	0.0732	0.3789	-0.0883	-0.3524	-0.143	0.425	-0.3404
AGL	M01	TRUE	0.7054	0.1168	0.5666	0.2808	0.1618	0.2887	0.3257	-0.162	0.2681	-0.1405	0.0537	0.2952	-0.2086
H2BC7	M01	FALSE	0.2183	0.0581	0.089	-0.0337	-0.1127	0.01	0.1365	-0.0529	-0.1171	0.2056	0.0834	0.0863	0.177
ZNF281	M01	TRUE	0.7173	-0.0659	0.3704	0.2714	0.0404	0.6201	-0.1816	-0.1673	0.2656	-0.3167	0.2113	0.0824	0.0111
CD99L2	M06	FALSE	0.4285	0.2805	0.4197	0.4824	0.2109	0.6781	-0.0827	0.0117	0.4927	-0.5385	0.0664	0.2505	-0.4264
CTH	M01	FALSE	0.2709	0.1102	0.2828	0.0337	0.0122	0.2119	0.0515	0.0869	-0.0566	-0.1547	-0.1028	0.1917	-0.1314
CASP10	M09	FALSE	0.2838	-0.1699	0.1037	0.0222	0.2641	-0.0349	0.2603	-0.3142	0.3682	0.1426	0.5231	-0.1264	0.0976
ARL5B	M01	TRUE	0.6609	0.0232	0.4077	-0.0178	0.1545	0.2263	0.4176	-0.2489	0.1006	0.1608	-0.0428	0.3478	-0.1084
MEF2A	M01	TRUE	0.8127	-0.2125	0.2597	0.3038	0.0508	0.4745	0.0914	-0.4392	0.1746	0.0664	0.1349	0.2015	0.1817
CCDST	M12	FALSE	-0.0645	0.1383	-0.0242	-0.1515	-0.1405	-0.1818	0.2285	0.0986	-0.3229	0.2394	-0.3242	0.4343	-0.0157
SNORA14B	M01	FALSE	0.327	0.2215	0.2975	-0.0549	-0.0422	0.1684	0.0459	0.0314	-0.07	-0.1358	-0.1086	0.3068	-0.0758
CXCL16	M09	FALSE	0.4337	0.0761	0.3525	0.0835	0.2779	0.3196	0.2123	-0.1584	0.5738	-0.1699	0.3667	0.1208	-0.2103
MIR6814	M01	FALSE	0.2254	0.2161	0.2367	-0.099	0.1147	-0.0675	0.2629	-0.121	0.1393	0.0298	0.0663	0.0037	-0.0849
CLSPN	M03	TRUE	0.5795	0.2494	0.7397	-0.0438	0.168	0.2008	0.0921	0.0046	0.3141	-0.3083	0.2598	0.0986	-0.2178
EIF3A	M01	TRUE	0.8487	-0.1573	0.3577	0.1529	0.0689	0.3858	0.1345	-0.3063	0.1551	0.057	0.1817	0.1767	0.12
DLL3	M02	TRUE	0.002	0.4108	0.3161	-0.0631	-0.0548	0.1158	-0.0835	0.2721	-0.073	-0.2676	-0.1697	0.1673	-0.2506
CCHCR1	M02	TRUE	0.072	0.6741	0.6433	-0.0428	0.1078	-0.0151	0.119	0.3306	0.1966	-0.4468	0.0258	0.119	-0.4429
EFHC2	M03	FALSE	0.3729	0.3485	0.5342	0.0107	0.2559	0.2072	0.3629	-0.0242	0.2024	-0.1888	-0.1422	0.2984	-0.3929
RNU5A-1	M03	FALSE	-0.0594	0.3002	0.2051	-0.074	0.0405	-0.0338	0.0064	0.1422	0.0187	-0.1746	-0.0744	0.0685	-0.226
SKA3	M03	TRUE	0.3261	0.2649	0.6302	-0.1138	0.0477	0.0111	-0.0381	0.1621	0.2142	-0.3542	0.2587	0.0721	-0.2188
AP1M2	M03	FALSE	0.1298	0.1816	0.1855	-0.0774	-0.1653	-0.143	0.2173	0.1057	-0.2245	0.1459	-0.0375	0.1882	0.1592
KDM3A	M01	TRUE	0.7349	0.2869	0.6199	0.0361	0.1259	0.3081	0.2951	-0.1087	0.1737	-0.1164	-0.0669	0.46	-0.2334
MIDEAS	M01	TRUE	0.7757	-0.2153	0.2509	0.1515	0.0369	0.3995	-0.0295	-0.3692	0.1394	0.0834	0.2613	0.0835	0.3043
CKAP2	M03	TRUE	0.606	0.0175	0.4905	0.0219	-0.0113	0.1684	-0.0052	-0.0978	0.1795	-0.1254	0.3284	0.1134	0.057
PBX4	M02	TRUE	0.0497	0.6787	0.533	0.004	0.24	0.0794	0.1329	0.2122	0.3048	-0.3603	-0.0095	0.0659	-0.4502
ACOT2	M01	FALSE	0.3827	0.3718	0.4541	0.2419	0.0423	0.42	0.0039	0.1249	0.1556	-0.355	0.0232	0.378	-0.238
SCML1	M03	TRUE	0.3171	0.5381	0.5997	-0.0371	0.0895	0.1191	0.0781	0.0813	0.2847	-0.3389	0.1052	0.1978	-0.3664
ADAMTS17	M01	FALSE	0.36	0.309	0.4675	0.182	0.2482	0.1865	0.4469	-0.0339	0.1876	-0.0748	-0.219	0.3301	-0.4321
NET1	M01	TRUE	0.4686	0.0035	0.2778	0.0271	-0.0299	0.1919	0.1375	-0.0817	0.1115	-0.0457	0.1277	0.1409	0.0891
SUCLA2-AS1	M03	FALSE	0.0795	0.0115	0.0677	-0.1126	-0.0297	-0.0915	0.0141	0.0009	-0.1254	0.1664	0.0543	-0.0184	0.1541
MMRN2	M06	FALSE	0.5112	-0.1667	0.1438	0.3675	0.2557	0.5472	0.0626	-0.2547	0.3396	-0.0324	0.1355	0.0542	-0.0017
MED13L	M01	TRUE	0.8841	-0.0972	0.4419	0.1951	0.2027	0.4886	0.1545	-0.3533	0.3339	-0.0386	0.15	0.2306	-0.0223
LINC03073	M02	TRUE	-0.1419	0.5474	0.228	-0.1373	-0.0849	-0.0999	0.1611	0.2941	-0.1139	-0.0555	-0.1252	0.2031	-0.2028
TLX2	M03	FALSE	0.1662	0.5753	0.6281	-0.1407	0.233	-0.022	0.3376	0.1635	0.1875	-0.2576	-0.1581	0.2587	-0.5145
CEP170	M01	TRUE	0.7792	0.0949	0.4939	0.2735	0.1425	0.7278	-0.0788	-0.123	0.4194	-0.3798	0.1416	0.2569	-0.1969
RNF38	M01	TRUE	0.7424	0.096	0.5382	0.2292	0.2683	0.4008	0.2248	-0.2084	0.4861	-0.1807	0.248	0.2693	-0.2354
RNU6-1048P	M01	FALSE	0.4336	0.3157	0.3702	0.0151	0.077	0.1591	0.1461	-0.0902	0.0329	-0.0656	-0.0423	0.2784	-0.0736
XBP1	M05	TRUE	0.3722	0.084	0.3621	0.0728	0.6728	0.2928	0.3872	-0.1594	0.3928	-0.1704	-0.0465	0.2588	-0.4161
RNA5SP151	M01	FALSE	0.3003	0.1366	0.2073	-0.0183	0.0651	0.053	0.1086	-0.127	0.0546	-0.0315	-0.005	0.1786	0.0054
SUV39H1	M03	TRUE	0.1405	0.4805	0.6606	-0.0518	0.1084	0.0018	0.0246	0.2928	0.2788	-0.512	0.1317	0.1159	-0.462
SERPINB6	M09	FALSE	-0.1908	0.0802	-0.0298	0.0963	-0.1212	0.044	-0.1858	0.1617	0.1992	-0.2394	0.1814	-0.1717	-0.0147
ARRDC2	M09	FALSE	0.2117	0.5073	0.5003	0.2765	0.2873	0.3319	0.1132	0.1033	0.564	-0.4279	0.1599	0.098	-0.4971
SMPD4P1	M03	FALSE	0.1533	0.3886	0.2938	0.0023	-0.0008	0.1301	0.0457	0.0493	0.0421	-0.0986	0.0356	0.0803	-0.0935
ST6GALNAC4	M06	FALSE	0.3388	0.3063	0.4302	0.16	0.2437	0.3961	0.1122	0.0372	0.2826	-0.3165	-0.0652	0.2877	-0.3257
IFT122P2	M02	TRUE	0.4848	0.5779	0.594	0.0268	0.1995	0.177	0.2983	-0.0716	0.2271	-0.1465	-0.0358	0.3459	-0.2937
ZNF556	M01	FALSE	0.2376	0.1738	0.1574	0.2217	-0.0531	0.1894	0.0573	0.1214	-0.1367	-0.0456	-0.0873	0.3044	-0.0074
MAP1S	M01	FALSE	0.5448	0.4014	0.6442	0.2063	0.2509	0.5694	0.103	0.1018	0.4499	-0.5421	0.0399	0.4243	-0.5116
SMIM14	M01	TRUE	0.468	-0.0641	0.2005	0.088	0.1859	0.1928	0.343	-0.3075	0.3106	0.1131	0.2198	0.0541	-0.0064
PCTP	M01	FALSE	0.3672	0.0643	0.2575	0.213	-0.0446	0.3738	-0.1019	-0.0773	0.2126	-0.2714	0.2056	0.1475	-0.0247
AMPD3	M01	FALSE	0.371	-0.2265	0.0638	0.1256	0.1425	0.0522	0.1137	-0.3394	0.2102	0.2319	0.254	-0.232	0.2218
SLC25A25-AS1	M02	TRUE	0.2077	0.6998	0.5632	-0.0822	0.2481	0.0316	0.3568	0.0976	0.2822	-0.199	-0.0309	0.3648	-0.4602
KLHDC8B	M09	FALSE	0.0471	0.1381	0.0317	0.1485	-0.0003	0.1255	0.0715	0.0202	0.183	-0.0534	0.116	0.0497	-0.0024
CCDC78	M02	TRUE	0.0493	0.7204	0.4682	-0.1149	0.2255	0.0139	0.2629	0.2195	0.1672	-0.2581	-0.1564	0.2721	-0.4819
LINC02777	M13	FALSE	-0.1686	-0.3018	-0.4215	0.1584	-0.297	0.1117	-0.5329	-0.0661	-0.0674	0.0221	0.2747	-0.4116	0.5276
SIGLEC9	M09	TRUE	0.2373	0.0128	0.1495	0.2715	0.3211	0.5307	-0.1082	-0.0859	0.8016	-0.2843	0.3637	0.0133	-0.2393
ARHGEF28	M01	TRUE	0.5482	0.1185	0.4778	0.0761	0.2565	0.1733	0.3211	-0.1862	0.2731	-0.065	0.0854	0.2337	-0.1827
LNMICC	M13	FALSE	0.1094	0.136	-0.0666	0.017	-0.2117	0.0454	-0.0377	-0.0606	-0.181	0.184	0.0338	0.0208	0.3482
TMEM198B	M02	TRUE	0.5437	0.6275	0.7044	0.0783	0.3065	0.3751	0.2948	-0.027	0.4252	-0.3231	-0.0256	0.3483	-0.5093
ST3GAL1-DT	M02	TRUE	-0.1011	0.6514	0.295	-0.0289	0.0724	0.1115	0.0154	0.3437	0.1215	-0.3401	-0.1521	0.3276	-0.3932
SH2B2	M09	FALSE	0.2143	0.3951	0.43	0.2724	0.2651	0.3878	0.0163	0.1953	0.5202	-0.4885	0.0455	0.1496	-0.497
CKS1B	M03	TRUE	0.1092	0.5309	0.6383	-0.0991	-0.0855	-0.0028	-0.0531	0.4173	0.0217	-0.4945	0.0401	0.2042	-0.3172
ZNF649	M01	FALSE	0.5056	0.1145	0.3888	0.181	0.2005	0.4158	0.2838	-0.1468	0.2779	-0.1042	-0.0409	0.1972	-0.2285
SLAIN1	M09	FALSE	0.3327	0.3683	0.4805	0.1373	0.3942	0.2612	0.3962	0.0363	0.3911	-0.2078	-0.1014	0.3759	-0.5288
MIR659	grey	FALSE	0.0496	0.2374	0.1672	-0.004	-0.0413	0.0864	0.0748	0.1297	-0.041	-0.068	-0.0965	0.25	-0.1057
TRIM16	M12	TRUE	0.1073	-0.0583	0.0485	-0.1678	-0.0508	-0.2091	0.3236	-0.1087	-0.1985	0.3354	-0.1273	0.3984	0.1275
SLC39A13-AS1	M09	TRUE	0.3537	-0.097	0.1253	0.326	0.3912	0.5676	-0.0238	-0.2522	0.8528	-0.1982	0.4054	-0.0679	-0.1746
SNHG8	M02	TRUE	-0.2932	0.6296	0.2099	-0.1168	-0.109	-0.1175	-0.0142	0.5522	-0.0334	-0.2813	-0.127	0.0877	-0.3099
DPP7	M02	TRUE	-0.0392	0.577	0.3744	0.0686	0.0884	0.2111	0.0574	0.3525	0.2633	-0.4922	-0.0622	0.322	-0.4909
ARHGEF39	M03	TRUE	0.2639	0.3839	0.5765	-0.0073	0.0395	0.0045	0.0732	0.1351	0.1886	-0.2851	0.1378	0.1556	-0.2641
HSPB1	M08	TRUE	-0.266	0.0638	-0.1315	-0.1251	-0.1665	-0.3394	0.2196	0.0323	-0.2153	0.2056	-0.0535	0.0402	0.112
UHRF2	M03	FALSE	0.4426	0.241	0.4237	0.085	0.0131	0.24	-0.1069	0.0489	0.2934	-0.2947	0.2949	0.0465	-0.074
SETD7	M01	TRUE	0.732	-0.192	0.2611	0.2572	0.095	0.5099	0.1477	-0.3668	0.1997	0.0312	0.0323	0.2838	-0.009
RPL4P4	M08	TRUE	-0.1989	0.2378	0.0849	-0.0535	-0.2	-0.1324	-0.1479	0.848	-0.1429	-0.2234	-0.1395	-0.0161	-0.1417
RPS8P8	M08	TRUE	-0.2486	0.3495	0.1196	-0.0963	-0.1905	-0.1846	-0.1163	0.8434	-0.1598	-0.2452	-0.1612	-0.0145	-0.1813
SPC25	M03	TRUE	0.326	0.4787	0.7623	-0.0801	0.0367	0.0851	0.0265	0.2572	0.1684	-0.4526	0.1331	0.3066	-0.3742
MAP3K1	M01	TRUE	0.6638	-0.0758	0.3711	0.1266	0.2863	0.2602	0.2672	-0.3249	0.4394	0.0393	0.2104	0.0839	-0.0293
CLEC5A	M09	FALSE	0.2989	-0.0632	0.0786	0.2019	0.1505	0.4774	-0.1546	-0.1027	0.5368	-0.1229	0.2944	-0.0044	0.0275
KTN1	M01	TRUE	0.5805	-0.1312	0.1528	0.202	-0.1701	0.3365	-0.2134	-0.1655	-0.0019	-0.0042	0.2349	0.1383	0.3741
CFAP20DC	M01	FALSE	0.2926	0.0903	0.1596	-0.0986	-0.236	0.099	0.0585	0.0771	-0.3263	0.0542	-0.1859	0.3165	0.1638
NXT2	M01	TRUE	0.6003	0.1522	0.5384	0.011	0.1284	0.2375	0.197	-0.1465	0.2077	-0.1287	0.0376	0.2549	-0.1936
ZNF48	M03	FALSE	0.3275	0.627	0.679	0.1205	0.2312	0.3217	0.2402	0.2358	0.3069	-0.4729	-0.14	0.4956	-0.631
SLC16A13	M01	TRUE	0.466	0.1141	0.3278	-0.0367	0.049	0.1528	0.2426	-0.1623	0.0749	0.0293	-0.0077	0.4522	-0.0874
NMNAT3	M03	FALSE	0.3381	0.5206	0.5774	-0.047	0.171	0.0794	0.451	0.0501	0.0492	-0.1377	-0.268	0.6171	-0.4451
TGFBR1	M01	TRUE	0.5898	-0.1836	0.1959	0.2281	-0.0404	0.4992	-0.1935	-0.1834	0.1492	-0.1403	0.2849	0.0435	0.2289
CICP14	M01	TRUE	0.7074	0.221	0.509	0.1359	0.2795	0.335	0.2731	-0.3001	0.3568	-0.1011	0.0968	0.2923	-0.1824
TESK1	M09	FALSE	0.2612	0.2363	0.2768	0.2577	-0.0599	0.3601	-0.1955	0.0902	0.2938	-0.4293	0.2194	0.1347	-0.1584
RNU6-925P	M03	FALSE	0.1808	0.4752	0.3871	0.0177	0.0593	0.1029	0.243	0.1205	0.068	-0.1809	-0.1387	0.4414	-0.3593
RPL17P6	M01	FALSE	0.407	0.1082	0.4285	-0.0086	0.1212	0.2272	0.101	0.1147	0.1876	-0.2513	-0.1173	0.2154	-0.3136
IGHV3OR16-12	M05	TRUE	0.1227	0.0258	0.1638	-0.0792	0.8386	0.0714	0.3412	-0.2143	0.4034	-0.0064	-0.0589	0.0783	-0.3215
LAT2	M09	TRUE	0.1577	0.0772	0.1937	0.1777	0.4701	0.3933	-0.0125	-0.0501	0.8715	-0.2734	0.4491	-0.1052	-0.273
FAM43B	M06	FALSE	0.02	0.1034	-0.0466	0.2162	-0.1285	0.2995	-0.1019	0.0592	-0.0761	0.0053	-0.1418	0.1004	0.0675
GTF2IP23	M01	TRUE	0.6259	0.376	0.4864	0.0463	0.1743	0.3091	0.2395	-0.1518	0.1689	-0.0937	-0.0688	0.417	-0.1847
PLPPR4	M06	TRUE	0.4985	-0.2424	0.0672	0.3348	0.257	0.7073	-0.0717	-0.3003	0.3496	-0.0835	0.0591	0.0637	-0.0067
CENPI	M03	TRUE	0.6381	0.2199	0.712	0.0326	0.1083	0.271	0.0592	-0.0274	0.2086	-0.3258	0.1424	0.2003	-0.1832
NEDD4L	M03	FALSE	0.4518	0.3394	0.5882	-0.0281	0.1446	0.2126	0.2501	0.0772	0.1728	-0.3015	-0.1159	0.4342	-0.4177
AMZ2P1	M02	TRUE	0.1785	0.6796	0.577	0.1193	0.1605	0.3121	0.1974	0.2762	0.265	-0.4758	-0.2141	0.4496	-0.6408
OCIAD2	grey	FALSE	-0.1067	0.0763	-0.052	0.0176	-0.3639	-0.0062	-0.2553	0.2297	-0.1888	-0.134	0.1622	-0.0987	0.2602
VPS13C	M01	TRUE	0.7572	-0.093	0.3307	0.2408	0.2652	0.545	0.0914	-0.3485	0.5197	-0.1367	0.2801	0.1278	-0.046
ALDH3A2	M01	FALSE	0.4924	0.2939	0.5496	0.0398	0.1201	0.1008	0.397	-0.0372	0.1299	-0.1151	-0.068	0.606	-0.3042
GPX4	M02	TRUE	0.031	0.5521	0.4754	0.1439	0.0371	0.2595	-0.0245	0.3869	0.2435	-0.6111	-0.1794	0.2931	-0.5953
ZNF579	M02	TRUE	-0.0292	0.5872	0.3594	0.1538	-0.0237	0.2409	-0.0664	0.3863	0.1442	-0.5315	-0.073	0.2167	-0.4435
TMSB4XP1	M08	TRUE	-0.1201	0.1051	0.0396	0.0601	-0.0767	0.0616	-0.2287	0.4654	0.1624	-0.2825	0.1556	-0.2053	-0.0793
CKAP5	M01	TRUE	0.7813	0.064	0.5761	0.1187	0.0518	0.4271	-0.0112	-0.1188	0.2477	-0.2305	0.2418	0.1913	-0.083
HHIPL1	M06	TRUE	0.2786	0.1322	0.1458	0.3115	0.0957	0.8139	-0.2382	0.0011	0.3155	-0.3766	-0.0758	0.1593	-0.2123
HOXD8	M06	FALSE	0.3723	0.084	0.2331	0.0943	-0.017	0.3843	-0.0812	-0.0547	0.1257	-0.1484	0.0403	0.1869	-0.0371
APOLD1	M06	FALSE	0.4919	0.0854	0.3365	0.3074	0.2539	0.6583	0.0171	-0.1678	0.4058	-0.2602	0.0115	0.1396	-0.2488
NOP56P3	grey	FALSE	-0.0872	0.2512	0.1182	-0.0463	-0.0883	-0.1366	0.0718	0.2747	-0.0858	-0.0398	-0.0693	0.0721	-0.0562
EXT2	M06	FALSE	0.4705	-0.1359	0.0925	0.2343	-0.1385	0.5331	-0.3142	-0.1429	0.1131	-0.1713	0.3047	-0.0328	0.2672
TXNDC17	grey	FALSE	-0.3435	0.0215	-0.2044	-0.0799	-0.4097	-0.2438	-0.282	0.2896	-0.2528	-0.0776	0.1907	-0.1895	0.3084
TBC1D1	M09	FALSE	0.427	0.128	0.4102	0.3657	0.1535	0.6065	-0.1129	-0.0011	0.5559	-0.4874	0.2442	-0.0228	-0.26
ATOSB	M04	TRUE	-0.0112	-0.2871	-0.3498	0.2094	-0.2198	0.0843	-0.2356	-0.1947	0.014	0.1944	0.2976	-0.2673	0.4516
TARBP1	M03	TRUE	0.6241	0.5841	0.7106	-0.0202	0.2008	0.2577	0.3707	-0.0143	0.187	-0.1964	-0.1241	0.6051	-0.4006
ACYP1	M02	TRUE	0.03	0.7163	0.5576	-0.1118	-0.0733	-0.1071	0.0284	0.3621	-0.0207	-0.2971	-0.0164	0.1956	-0.2523
GEMIN8P4	M03	FALSE	0.1997	0.3487	0.423	-0.0093	-0.0727	-0.0314	0.2083	0.1206	-0.1771	-0.1332	-0.1118	0.2516	-0.1144
TSPYL4	M01	TRUE	0.6651	0.2254	0.4357	0.2717	0.0902	0.6718	0.0944	-0.1399	0.273	-0.1991	-0.0045	0.3077	-0.1962
UNC13B	M01	FALSE	0.4324	-0.0069	0.2758	0.0314	0.2085	0.0839	0.3985	-0.2579	0.1836	0.1963	-0.0027	0.1643	-0.0915
MTMR1	M01	TRUE	0.705	0.2926	0.6724	0.032	0.2699	0.2168	0.4113	-0.1723	0.3223	-0.1113	0.0371	0.3767	-0.3041
ZDHHC8BP	M06	FALSE	0.1427	0.3833	0.283	0.0979	-0.0058	0.3519	-0.1412	0.1611	0.091	-0.3132	-0.094	0.2149	-0.214
PARP8	M09	FALSE	0.4676	0.0187	0.3282	0.1371	0.2199	0.3642	0.0053	-0.1368	0.6287	-0.2575	0.5758	-0.1167	-0.1144
DOCK4	M06	FALSE	0.536	-0.1299	0.2063	0.2475	0.2125	0.5871	-0.0888	-0.1786	0.459	-0.1581	0.1898	-0.0385	-0.0462
GPRC5D-AS1	M03	FALSE	0.062	0.3126	0.2325	-0.1057	-0.1051	0.0011	0.0891	0.1616	-0.11	-0.0791	-0.1147	0.2609	-0.0925
NCAPD3	M03	TRUE	0.7201	0.2579	0.7074	0.0184	0.1854	0.2768	0.2014	-0.0751	0.2424	-0.2081	0.0888	0.3289	-0.2478
PRKD3	M01	TRUE	0.7714	0.1368	0.6057	0.1835	0.2349	0.609	0.084	-0.1354	0.4748	-0.338	0.214	0.2078	-0.2391
BRICD5	M02	TRUE	-0.0862	0.822	0.4804	-0.0522	0.1114	-0.0033	0.1329	0.305	0.2199	-0.3581	-0.0795	0.2387	-0.4855
CERK	M01	FALSE	0.4804	0.3535	0.5103	0.1775	0.2333	0.4813	0.2906	-0.0317	0.1738	-0.2408	-0.3684	0.4712	-0.4047
IL17RD	M06	FALSE	0.4369	0.2642	0.4432	0.1116	0.201	0.4256	0.2176	0.0201	0.3134	-0.2307	-0.1261	0.3182	-0.3623
ARSB	M06	FALSE	0.6292	0.066	0.4488	0.2904	0.322	0.8023	-0.0587	-0.1687	0.6674	-0.4292	0.1843	0.2057	-0.3309
GPR174	M09	TRUE	0.1835	0.0366	0.2282	0.0858	0.6239	0.1541	0.1746	-0.1718	0.8708	-0.1667	0.4069	-0.1071	-0.3515
USP9X	M01	TRUE	0.7761	-0.1639	0.3324	0.2096	0.155	0.4878	0.1089	-0.3491	0.3306	-0.0297	0.2125	0.1591	0.0142
SLC25A40	M01	TRUE	0.6961	0.3578	0.7701	0.0381	0.2841	0.2848	0.3431	-0.0793	0.3933	-0.284	0.0552	0.3198	-0.4133
ATP2A1-AS1	M02	TRUE	-0.1459	0.5812	0.3746	0.0376	-0.0702	-0.0136	-0.0154	0.3495	-0.033	-0.3325	-0.1415	0.1455	-0.3406
PPARGC1A	M04	TRUE	0.2052	0.1021	0.1355	0.3889	0.0586	0.3979	0.0041	-0.118	0.204	-0.2011	-0.0083	0.0299	-0.1475
SYCE2	M03	FALSE	0.1026	0.5791	0.6557	-0.0735	0.2801	-0.0243	0.2671	0.1732	0.3345	-0.4001	-0.0709	0.0838	-0.6172
DEGS1	M06	FALSE	0.3513	-0.078	0.0371	0.1393	-0.0383	0.359	-0.2003	-0.1557	0.013	0.0296	0.1491	0.1799	0.2364
RPS27P3	M08	TRUE	-0.009	0.3401	0.2964	-0.0222	0.0331	0.0983	-0.0277	0.5362	0.0905	-0.4355	-0.2185	0.2305	-0.451
THBS3	M06	FALSE	0.0829	0.4616	0.1624	0.2701	-0.0181	0.5634	-0.133	0.2262	0.188	-0.3727	-0.0962	0.169	-0.2475
H1-3	M03	FALSE	0.0531	0.2474	0.2193	-0.0704	-0.0258	0.0328	-0.0114	0.1728	0.0106	-0.1646	0.0268	0.0558	-0.1005
S100A16	M10	FALSE	-0.2339	-0.2624	-0.3782	-0.1894	-0.2971	-0.393	0.1219	-0.0366	-0.4307	0.5221	-0.024	-0.1287	0.5244
OTUD4	M01	TRUE	0.8308	-0.1314	0.4093	0.1662	0.1159	0.38	0.1526	-0.3421	0.2966	0.0069	0.3364	0.0836	0.1022
TMEM182	M04	TRUE	0.5007	0.1561	0.3729	0.6748	0.0112	0.4603	0.085	-0.0914	0.1675	-0.2545	-0.0373	0.3239	-0.197
SGO2	M03	TRUE	0.622	0.2878	0.7479	0.0016	0.0912	0.2574	0.1216	0.023	0.211	-0.3043	0.1201	0.2859	-0.2404
C2CD5	M01	TRUE	0.7284	0.4207	0.7521	0.0686	0.2889	0.3422	0.3712	-0.0781	0.3689	-0.1975	0.04	0.4603	-0.3912
CFAP97	M01	TRUE	0.7818	0.0446	0.5402	0.0409	0.1248	0.4206	0.1404	-0.1523	0.2337	-0.1687	0.073	0.325	-0.1462
SNX29	M01	TRUE	0.6373	-0.2962	0.1125	0.2591	0.1226	0.5	-0.0435	-0.3996	0.2599	0.0828	0.2434	-0.0655	0.2659
STAG2	M01	TRUE	0.8533	0.0565	0.5893	0.1441	0.1428	0.43	0.1763	-0.1965	0.2462	-0.1446	0.0721	0.3375	-0.147
SPAST	M01	TRUE	0.7005	0.3927	0.7021	0.0874	0.2013	0.4117	0.3426	0.0058	0.2244	-0.2338	-0.1921	0.687	-0.4648
ZNF639	M01	TRUE	0.6646	0.4037	0.6991	0.0713	0.0717	0.4328	0.113	0.0077	0.1766	-0.3964	-0.0254	0.5311	-0.329
RASSF7	M02	TRUE	-0.2228	0.4745	0.1841	-0.1185	-0.1884	-0.2802	0.0225	0.3693	-0.1062	-0.1206	0.0697	-0.0486	-0.0187
DOCK1	M01	TRUE	0.793	0.0393	0.4153	0.2239	0.1283	0.5892	0.05	-0.2746	0.2876	-0.1281	0.1743	0.1697	0.0003
NEDD1	M01	TRUE	0.7629	0.1504	0.66	0.0996	0.1529	0.4054	0.055	-0.1521	0.3692	-0.2722	0.2277	0.1534	-0.1883
LOC100288416	grey	FALSE	0.0206	-0.1567	-0.1361	-0.0853	-0.1553	-0.131	0.0474	-0.0575	-0.2344	0.2773	0.0835	-0.1007	0.3666
RPS10P26	M08	TRUE	-0.3011	0.2171	0.0461	-0.0861	-0.1208	-0.1212	-0.2226	0.8144	-0.0746	-0.2938	-0.1288	-0.0492	-0.1922
GRAMD1C	M01	FALSE	0.3446	0.2872	0.4093	-0.0565	0.2413	-0.0343	0.4892	-0.2097	0.2504	0.1227	0.0523	0.1989	-0.2366
TFAP2C	M01	FALSE	0.3561	-0.0804	0.0637	-0.015	-0.1414	0.0076	0.1122	-0.2811	-0.1779	0.3345	0.1005	0.0841	0.4315
TLCD1	M03	FALSE	0.0709	0.534	0.5057	-0.0942	0.0082	0.0436	0.1785	0.3152	0.0281	-0.3319	-0.1696	0.3681	-0.4819
GALNT1	M01	TRUE	0.5988	-0.1018	0.2351	0.0576	0.0285	0.4018	0.1742	-0.225	0.0825	0.0733	-0.0281	0.3383	0.014
CNPY4	M06	FALSE	0.3009	0.4108	0.3988	0.2954	0.048	0.6994	-0.2322	0.1153	0.3408	-0.5414	0.0064	0.1795	-0.3288
CARD16	M09	FALSE	-0.1884	0.145	-0.027	0.0454	0.0723	0.0626	-0.1682	0.1491	0.4717	-0.2244	0.545	-0.1291	-0.0538
MIR4458HG	M03	FALSE	0.0537	0.3432	0.2398	0.0978	-0.085	0.1135	0.0113	0.179	-0.0347	-0.1739	-0.1123	0.1434	-0.1777
GBE1	M01	TRUE	0.5749	-0.0357	0.335	0.3395	0.0631	0.412	0.0735	-0.1428	0.2369	-0.1796	0.0088	0.152	-0.1107
MIR106B	M02	TRUE	0.0286	0.3517	0.2342	0.0173	0.0675	0.0076	0.1224	0.0678	0.052	-0.0925	0.0011	0.0644	-0.1505
CIT	M03	TRUE	0.6492	0.332	0.8223	0.01	0.2155	0.2259	0.2129	-0.0257	0.3098	-0.3587	0.0843	0.2467	-0.3777
OXR1	M01	TRUE	0.7617	0.1688	0.5867	0.1016	0.1675	0.3709	0.3197	-0.1927	0.2678	-0.1002	0.0117	0.3107	-0.2024
LINC01963	M06	FALSE	0.3646	0.167	0.37	0.2491	0.25	0.4201	0.0827	-0.0236	0.3097	-0.2948	-0.1028	0.0969	-0.3295
ABCA7	M09	FALSE	0.0947	0.4365	0.375	-0.0414	0.2641	-0.0125	0.3478	0.0454	0.3457	-0.2357	0.021	0.0613	-0.4218
USF3	M01	TRUE	0.8531	0.0222	0.5163	0.1706	0.2542	0.3941	0.3587	-0.3723	0.2855	0.0049	0.0549	0.3299	-0.1307
AKAP11	M01	TRUE	0.8549	-0.0789	0.4076	0.1744	0.1773	0.5225	0.1499	-0.3248	0.332	-0.0499	0.154	0.1984	-0.0206
ZNF32	M02	TRUE	0.1427	0.6254	0.4832	0.1162	0.1015	0.3163	0.1103	0.3085	0.2068	-0.4263	-0.1345	0.3105	-0.472
ENTPD4	M01	TRUE	0.7127	0.3928	0.6864	0.0993	0.3185	0.4243	0.3698	-0.0927	0.3881	-0.2827	-0.0319	0.428	-0.4441
TULP3	M01	TRUE	0.7278	0.3499	0.7165	0.0803	0.1974	0.4772	0.2596	-0.0774	0.2501	-0.2665	-0.1275	0.4251	-0.4126
TOB1	M01	TRUE	0.5732	-0.0656	0.2625	0.0399	0.0321	0.1376	0.3173	-0.3272	0.0671	0.2087	0.0684	0.1669	0.0752
LINC03052	M03	FALSE	0.439	0.5031	0.5745	0.0639	0.0783	0.3328	0.2812	0.0302	0.1147	-0.2734	-0.1468	0.4114	-0.3712
CASK	M01	TRUE	0.6735	0.1866	0.4405	0.0647	0.0791	0.4717	0.18	-0.1283	0.1469	-0.1067	-0.0776	0.5442	-0.1472
MARCHF6-DT	M02	TRUE	0.0997	0.4571	0.304	0.0598	-0.1547	0.2254	-0.0731	0.2439	-0.0754	-0.2921	-0.1715	0.2749	-0.1542
USP1	M03	TRUE	0.7001	0.2593	0.7876	0.0641	0.2212	0.2627	0.2126	-0.052	0.3875	-0.2806	0.2491	0.1829	-0.2773
RNU6-30P	M06	FALSE	0.2836	0.2047	0.2371	0.2895	0.0802	0.3946	0.1262	-0.0971	0.1128	-0.1509	-0.1554	0.2323	-0.2314
GALNT13	M06	FALSE	0.2047	0.0065	0.0057	0.0032	-0.0562	0.2048	0.0561	-0.1027	-0.0776	0.0428	-0.0702	0.3033	0.0584
SPSB2	M02	TRUE	0.1234	0.5944	0.4475	0.0846	0.0255	0.1946	0.0365	0.277	0.1307	-0.3944	-0.0602	0.3797	-0.3795
CAMSAP2	M01	TRUE	0.7435	-0.2114	0.2073	0.1361	-0.0581	0.4383	0.0062	-0.2831	-0.0655	0.0681	0.0677	0.2684	0.2635
PAK6	M01	FALSE	0.4252	0.0242	0.2951	-0.0421	-0.0519	-0.0288	0.2715	-0.2133	-0.0729	0.1805	0.0852	0.2353	0.1903
ZNF91	M01	FALSE	0.4093	0.1799	0.2354	0.1579	0.1421	0.3392	0.2427	-0.1254	0.0937	-0.0123	-0.0474	0.2125	-0.0708
PWP2	M01	FALSE	0.1168	0.0253	0.0996	-0.0233	-0.0044	0.0763	-0.058	0.0464	-0.0187	-0.0808	0.0246	0.0317	-0.0199
NQO1-DT	M12	TRUE	0.1339	0.3299	0.2485	-0.0236	-0.151	0.1004	0.0553	0.1735	-0.245	-0.1015	-0.2813	0.6222	-0.1099
GALNT10	M06	FALSE	0.3822	-0.1433	0.0553	0.3344	0.0345	0.641	-0.2707	-0.1869	0.2726	-0.2221	0.2283	-0.1335	0.1214
MYCT1	M06	TRUE	0.4116	-0.2096	0.0403	0.4837	0.2501	0.7168	-0.0806	-0.2769	0.4107	-0.1286	0.1262	-0.0149	-0.0108
ZNF350	M09	FALSE	0.2625	0.2061	0.2761	0.1293	0.1303	0.3187	0.0753	-0.0106	0.2921	-0.2255	0.0517	0.0874	-0.2133
MRPS17	M03	FALSE	0.0139	0.4036	0.2658	-0.0225	-0.1019	0.0063	0.0181	0.2651	-0.1007	-0.193	-0.1708	0.1855	-0.1714
SEPTIN10	M01	TRUE	0.7415	-0.1098	0.2978	0.1001	-0.0197	0.3744	0.0141	-0.2658	0.0388	0.0603	0.1031	0.2744	0.2404
C11orf71	M02	TRUE	0.2312	0.4331	0.2923	0.1457	0.0821	0.2549	0.2405	0.0781	0.085	-0.0749	-0.1959	0.4642	-0.286
LINC01805	M10	FALSE	0.0593	-0.0261	-0.0568	0.0068	0.0503	-0.0913	0.2839	-0.1709	-0.1053	0.4722	-0.1443	0.1907	0.1148
RPL21P28	M02	TRUE	-0.5508	0.3612	-0.0374	-0.1154	-0.1747	-0.2607	-0.1532	0.6172	-0.1259	-0.3105	-0.2083	-0.0136	-0.2833
BTAF1	M01	TRUE	0.8448	0.0955	0.512	0.0947	0.2195	0.3609	0.2469	-0.3143	0.2842	0.0284	0.1417	0.2411	-0.0461
FANCE	M03	TRUE	0.4986	0.4029	0.6386	-0.0757	0.0509	0.0738	0.2287	0.0313	0.0473	-0.1435	-0.0119	0.3587	-0.1703
RNLS	M09	FALSE	0.3095	0.048	0.2374	0.1533	0.0414	0.2733	-0.0436	-0.1043	0.2747	-0.1903	0.2065	-0.0457	-0.0519
CPNE2	M01	FALSE	0.5751	0.31	0.5621	0.2097	0.0781	0.5104	0.1261	0.0212	0.1532	-0.3387	-0.0741	0.4366	-0.2167
ETV6	M01	TRUE	0.6212	0.3159	0.6427	0.1404	0.3503	0.4838	0.2763	-0.1214	0.6277	-0.3725	0.1732	0.2426	-0.4673
KIAA0513	M01	FALSE	0.3241	-0.2073	-0.0557	0.2028	0.1291	0.2259	0.201	-0.4447	0.2195	0.2589	0.2114	-0.0965	0.2263
PPARGC1B	M01	TRUE	0.6506	0.189	0.6247	-0.0419	0.3445	0.1337	0.4561	-0.2074	0.2947	-0.0449	-0.001	0.3815	-0.3403
INPP5F	M03	TRUE	0.5912	0.3698	0.6812	0.0584	0.2277	0.3141	0.256	-0.0925	0.3554	-0.2374	0.0635	0.1831	-0.3227
PCDHB9	M01	FALSE	0.2288	0.1296	0.2413	0.0178	0.0688	0.1403	0.1153	-0.0387	0.1427	-0.1369	0.0288	0.0615	-0.1222
PIBF1	M01	TRUE	0.6495	0.274	0.5416	0.1249	0.0029	0.4047	0.1081	-0.047	0.1338	-0.2263	0.0417	0.2926	-0.1157
EFR3A	M01	TRUE	0.7844	-0.1457	0.3073	0.1919	0.0474	0.4924	0.02	-0.2983	0.2498	-0.0252	0.2797	0.1246	0.1477
PBX3	M01	FALSE	0.4952	0.2321	0.4581	0.1223	0.0132	0.4119	-0.0687	0.0088	0.3137	-0.2662	0.2157	0.1192	-0.1171
H3C3	M03	FALSE	-0.0198	0.1656	0.2082	-0.1023	-0.0211	-0.0322	-0.0926	0.1705	-0.0162	-0.1661	0.103	-0.0796	-0.0357
MIR324	M02	TRUE	0.0164	0.4061	0.1341	-0.0452	0.0043	0.0277	0.0445	0.0899	-0.0422	-0.0658	-0.1024	0.1063	-0.0811
ESF1	M01	TRUE	0.6979	0.1338	0.4492	0.1164	-0.0074	0.3558	0.0605	-0.0948	0.0467	-0.0832	0.0796	0.303	0.0095
PLS3	M01	TRUE	0.5656	-0.2664	0.0683	0.1189	-0.2187	0.2855	-0.0701	-0.2349	-0.2008	0.1781	0.113	0.1243	0.4621
FOXN3	M01	TRUE	0.7369	-0.0825	0.302	0.2818	0.205	0.5776	0.1373	-0.3015	0.3312	-0.0757	0.0845	0.2892	-0.0363
ARHGAP39	M03	FALSE	0.381	0.4289	0.4826	0.0312	0.0016	0.2196	0.11	0.1432	0.0056	-0.2492	-0.0549	0.2491	-0.2042
MZT2B	M02	TRUE	-0.3982	0.5403	0.1903	-0.1176	-0.1887	-0.1389	-0.0765	0.5819	-0.1896	-0.425	-0.2763	0.2556	-0.3562
LUZP1	M01	TRUE	0.6189	-0.3744	0.0446	0.1942	-0.0803	0.3924	-0.1329	-0.3424	0.0731	0.102	0.339	-0.1381	0.441
TRIM56	M01	TRUE	0.6475	0.2717	0.5659	0.1511	0.2233	0.3768	0.202	-0.1226	0.4455	-0.2969	0.3099	0.2472	-0.2372
PDK1	M01	TRUE	0.4958	0.1383	0.4359	-0.1099	0.0926	0.1964	0.1026	-0.003	0.0075	-0.1423	-0.1748	0.4047	-0.1296
C3orf52	M01	FALSE	0.3804	0.1584	0.2972	0.0426	-0.1361	0.167	-0.0084	-0.115	-0.0358	-0.0993	0.1322	0.0643	0.1792
EXOC6B	M01	TRUE	0.655	-0.314	0.0922	0.0842	-0.045	0.2524	0.0792	-0.4253	-0.0904	0.3328	0.1074	0.1779	0.4252
QRICH2	M02	TRUE	0.2362	0.6287	0.5765	-0.0323	0.2465	0.1277	0.3467	0.1229	0.2649	-0.2931	-0.043	0.3884	-0.5365
RPS10P15	M08	TRUE	-0.2986	0.2587	0.0849	-0.1008	-0.1243	-0.1772	-0.1649	0.8308	-0.1069	-0.261	-0.148	-0.0293	-0.2077
ING4	M03	FALSE	0.2205	0.6376	0.5631	0.1153	0.1382	0.2441	0.1848	0.1903	0.3299	-0.3602	-0.0535	0.2109	-0.475
CHSY1	M01	TRUE	0.6885	-0.0832	0.2491	0.2576	0.0357	0.7495	-0.2039	-0.1991	0.2872	-0.2368	0.1841	0.0919	0.0832
ATP2C1	M01	TRUE	0.8177	0.1923	0.6463	0.1054	0.1298	0.4371	0.232	-0.202	0.2468	-0.1867	0.1024	0.3698	-0.1563
ATP11C	M01	TRUE	0.7257	0.238	0.6588	0.1262	0.2726	0.5024	0.1469	-0.0391	0.4741	-0.3611	0.1334	0.2951	-0.4025
RNF138	M03	TRUE	0.6061	0.3911	0.7496	-0.0198	0.2428	0.2533	0.2755	0.0485	0.3721	-0.3142	0.0949	0.3445	-0.4479
TOM1L1	M01	TRUE	0.7217	0.1862	0.6061	-0.0825	0.0985	0.1943	0.3589	-0.1457	0.0522	0.0204	-0.1291	0.4911	-0.1871
NFKBIA	M03	FALSE	0.2816	0.1922	0.3196	-0.1202	0.1254	0.0931	0.0926	-0.0279	0.1237	-0.0791	0.0716	0.1689	-0.0792
XCR1	M09	FALSE	0.2359	-0.1197	0.0931	0.0551	0.5027	0.125	0.345	-0.3186	0.5277	0.1813	0.2148	0.1057	-0.1824
EFHD2	M09	FALSE	0.1129	0.1311	0.2725	0.0107	-0.0227	0.0419	-0.062	0.0823	0.3016	-0.3095	0.3241	-0.2296	-0.0245
AK4P1	M01	FALSE	0.4994	-0.1714	0.1912	0.012	-0.1343	0.1955	-0.0768	-0.1365	-0.0801	0.0737	0.1152	0.0821	0.2474
DHTKD1	M01	TRUE	0.6937	0.2267	0.7021	-0.0112	0.1946	0.2048	0.3312	-0.0984	0.2327	-0.1702	0.0841	0.3102	-0.2523
BCORL1	M01	TRUE	0.6855	0.0749	0.4097	0.1462	0.0504	0.5502	0.0342	-0.1409	0.119	-0.1613	-0.1174	0.3496	-0.1406
PLEKHA1	M01	TRUE	0.7558	0.1507	0.4886	0.0912	0.0518	0.3039	0.3659	-0.2428	0.0057	0.0512	-0.1061	0.4742	-0.0691
PIK3R4	M01	TRUE	0.8547	0.1208	0.6614	0.0965	0.19	0.3693	0.2931	-0.265	0.2516	-0.0892	0.1054	0.3533	-0.1437
PSME2P1	M11	TRUE	-0.2988	0.0728	-0.0133	-0.0171	-0.0494	-0.2131	-0.2437	0.3061	0.2271	-0.1856	0.5613	-0.2393	0.028
PLIN3	M01	FALSE	0.3151	-0.4848	-0.2188	0.1813	-0.137	0.1168	-0.107	-0.3268	-0.0419	0.2932	0.3239	-0.2912	0.5465
PSME2	M11	TRUE	-0.2624	0.1385	0.077	-0.0231	-0.0042	-0.1753	-0.213	0.2358	0.3617	-0.2791	0.6727	-0.2612	-0.046
C4B	M09	FALSE	0.2469	-0.0768	0.1098	0.3828	0.5422	0.4016	0.1091	-0.1978	0.5697	-0.2196	0.2381	0.0204	-0.2396
RPL12P12	M08	TRUE	0.0737	0.3039	0.2588	-0.0506	-0.0544	0.0058	0.0797	0.4202	-0.1304	-0.0977	-0.2578	0.4325	-0.1885
ZNF606	M03	FALSE	0.4071	0.5248	0.644	0.1309	0.2041	0.3104	0.3336	0.0724	0.2685	-0.3385	-0.0855	0.3079	-0.4947
LMTK3	M10	FALSE	-0.0499	0.0494	-0.0873	-0.1026	-0.1267	-0.197	0.1476	-0.0535	-0.2026	0.3213	0.0235	-0.0786	0.2394
MMD	M06	FALSE	0.5568	0.2573	0.4906	0.226	0.0715	0.643	-0.0741	-0.0008	0.3026	-0.3227	-0.0342	0.2777	-0.2027
CCT6A	M01	FALSE	0.3832	0.1206	0.2825	-0.0104	-0.1582	0.2172	-0.0898	0.06	-0.1139	-0.1309	-0.0607	0.1884	0.0646
KCNAB2	M09	FALSE	0.3954	0.2727	0.4477	0.2275	0.4295	0.4522	0.1357	-0.0428	0.6991	-0.3277	0.2294	0.2388	-0.4191
IL4R	M11	FALSE	0.1395	-0.3312	-0.1847	-0.0057	-0.0715	-0.0171	-0.0875	-0.2828	0.1327	0.2515	0.4466	-0.4831	0.5108
ZDHHC20	M01	TRUE	0.8145	-0.022	0.5019	0.0835	0.1621	0.4039	0.2088	-0.3088	0.3301	-0.054	0.1713	0.2558	-0.0688
LINC02188	M07	TRUE	0.1865	0.0549	0.1019	0.0823	0.1741	0.1522	0.3166	-0.1512	0.1735	0.0745	0.0448	0.0047	-0.0365
ZNF280C	M01	TRUE	0.7521	0.2823	0.6644	0.0848	0.1636	0.3895	0.1693	-0.0612	0.2468	-0.2834	0.0035	0.6265	-0.3335
SMARCAD1	M01	TRUE	0.8053	0.0446	0.491	0.1059	0.1317	0.4212	0.1569	-0.2666	0.2198	-0.0276	0.1607	0.2584	-0.0101
TBC1D5	M01	TRUE	0.8003	0.0766	0.5482	0.1754	0.2881	0.5481	0.2098	-0.2171	0.4804	-0.2232	0.0762	0.2673	-0.2773
NF1	M01	TRUE	0.9044	0.0671	0.6008	0.1565	0.1887	0.5709	0.1825	-0.2198	0.2815	-0.2264	0.0581	0.4412	-0.2001
LRRC75B	M08	TRUE	-0.0822	0.3691	0.1145	0.0637	-0.14	0.1381	-0.2327	0.2121	0.019	-0.2278	0.0952	0.0105	0.0252
SGCE	M06	FALSE	0.3849	0.1896	0.2992	0.269	0.0115	0.643	-0.0514	0.007	0.1801	-0.2994	-0.0628	0.2823	-0.2003
MT-TL2	M08	TRUE	-0.2888	0.3561	0.0633	-0.0655	-0.0613	-0.2026	0.0585	0.4433	-0.112	-0.0668	-0.1355	0.0436	-0.1317
IQGAP1	M01	TRUE	0.8246	-0.2808	0.2797	0.1203	0.0739	0.4439	0.0819	-0.3981	0.179	0.0446	0.1414	0.1721	0.1812
TM4SF19-AS1	M01	FALSE	0.1784	-0.0492	-0.1297	-0.0523	-0.2766	0.0713	-0.1573	-0.1542	-0.2203	0.242	0.0213	0.0664	0.4534
ZNF589	M02	TRUE	0.3229	0.5373	0.548	-0.0548	0.2458	0.0765	0.3767	0.0879	0.2388	-0.0817	-0.1146	0.3997	-0.4379
FOXO1	M06	FALSE	0.5426	-0.039	0.2383	0.273	0.1327	0.6055	-0.0898	-0.1944	0.4043	-0.2302	0.1561	0.142	-0.0312
FKBP1B	grey	FALSE	-0.0223	0.3239	0.1532	-0.026	-0.1748	0.119	-0.0361	0.2845	-0.173	-0.1341	-0.2339	0.2122	-0.084
BLM	M03	TRUE	0.6672	0.3223	0.8045	-0.0383	0.2151	0.2667	0.1914	0.0148	0.2832	-0.3209	0.0725	0.3917	-0.3455
NFE2L1	M01	TRUE	0.7029	-0.0546	0.2898	0.4463	-0.032	0.5279	-0.0777	-0.2789	0.2264	-0.1374	0.3109	0.1597	0.1616
TTLL12	M01	FALSE	0.4496	0.1603	0.397	-0.0892	0.0317	0.1032	0.3748	-0.011	-0.0958	0.0683	-0.1157	0.4732	-0.0813
MZT1	M03	TRUE	0.4207	0.2964	0.5295	0.0291	-0.1141	0.1795	-0.0187	0.1537	-0.0095	-0.2684	0.0205	0.214	-0.1165
GDPD5	M06	FALSE	0.1799	0.2655	0.2282	0.3576	0.1093	0.603	-0.2557	0.0898	0.4322	-0.4448	0.1176	0.0159	-0.2124
SCAT2	M02	TRUE	-0.0559	0.8098	0.5143	-0.1172	0.0649	-0.0795	0.1087	0.3429	0.1038	-0.3164	-0.082	0.2061	-0.4438
PSME2P2	M11	TRUE	-0.2615	0.0673	0.0291	-0.0089	-0.0063	-0.1744	-0.2244	0.2989	0.3317	-0.2429	0.6381	-0.2683	-0.0241
TSNARE1	M03	FALSE	0.3812	0.5927	0.5571	0.1631	0.0889	0.3382	0.1181	0.1612	0.1671	-0.352	-0.0896	0.3288	-0.3027
GPRIN3	M09	TRUE	0.4241	-0.0912	0.2227	0.2448	0.5394	0.5086	0.0703	-0.2838	0.9079	-0.2033	0.4128	-0.048	-0.2577
PHLPP1	M01	TRUE	0.6131	0.2161	0.5882	-0.0683	0.2407	0.1312	0.4667	-0.1298	0.2474	-0.045	0.0141	0.4031	-0.3119
H4C12	M01	FALSE	0.253	0.119	0.1752	-0.0046	-0.1526	0.0808	-0.0327	-0.0001	-0.0543	0.0323	0.0761	0.1343	0.0989
C9orf40	M03	TRUE	0.0976	0.3449	0.4783	-0.1259	-0.0231	-0.1044	0.0735	0.2505	0.1541	-0.2515	0.2302	0.01	-0.2273
UAP1L1	M01	FALSE	0.4007	0.372	0.4179	0.1302	0.035	0.3583	0.0064	0.0493	0.1635	-0.2278	0.0096	0.4657	-0.1793
BRCA2	M03	TRUE	0.6401	0.2449	0.7294	-0.0366	0.2511	0.2219	0.1628	-0.0538	0.4074	-0.2935	0.2334	0.2492	-0.2888
TPI1P1	M08	TRUE	0.1008	0.1037	0.2116	-0.0483	-0.1816	-0.0036	-0.1298	0.6125	-0.0919	-0.1543	-0.0312	0.091	-0.0424
MTSS2	M01	TRUE	0.7009	0.0782	0.4306	0.2315	0.0784	0.4996	0.1888	-0.1722	0.112	-0.1059	-0.0426	0.3185	-0.0788
NPIPA5	M02	TRUE	0.0868	0.4854	0.306	0.0238	0.0208	0.0721	0.0732	0.2086	0.1125	-0.1996	0.012	0.154	-0.2327
DHRS4-AS1	M01	TRUE	0.5812	0.3712	0.6066	0.1392	0.1418	0.3527	0.2703	-0.0156	0.1515	-0.2418	-0.1535	0.4708	-0.3694
NCOR2	M01	TRUE	0.7362	0.077	0.4511	0.3109	0.1541	0.6866	-0.0137	-0.1923	0.3699	-0.3068	0.1182	0.2162	-0.1407
TAF1D	M03	FALSE	0.1108	0.3659	0.1323	-0.0191	-0.2664	0.0529	-0.1702	0.3112	-0.2338	-0.0985	0.0143	0.1687	0.1296
FTCDNL1	M01	FALSE	0.2708	0.318	0.3123	0.2132	0.1342	0.2118	0.2546	0.0444	0.1298	-0.1129	-0.1469	0.4394	-0.2907
PTOV1-AS2	M02	TRUE	0.1896	0.7528	0.5419	-0.0647	0.2215	0.0631	0.219	0.0923	0.2959	-0.231	0.0373	0.1562	-0.3529
TDRD7	M11	TRUE	0.406	-0.0454	0.2775	0.0491	0.016	0.0555	0.0298	-0.1811	0.3443	-0.0214	0.682	-0.0093	0.1428
GALNS	M06	FALSE	0.4319	0.0812	0.132	0.1705	-0.1379	0.5188	-0.1645	-0.1046	-0.0798	-0.0964	-0.0011	0.2991	0.2114
SPAG16	M03	FALSE	0.2762	0.4598	0.4598	0.0954	0.0221	0.2628	0.2488	0.1075	0.0575	-0.2362	-0.1871	0.3251	-0.2934
DOP1B	M01	TRUE	0.6534	-0.0849	0.307	0.1177	0.2232	0.3263	0.4141	-0.4096	0.3356	0.1235	0.0479	0.1794	-0.1027
POU5F1	M03	TRUE	0.2513	0.4753	0.5617	-0.0563	0.1452	0.0523	0.1309	0.0568	0.1649	-0.3104	0.0586	0.0935	-0.2795
TSPAN9	M06	FALSE	0.4621	0.1458	0.2753	0.2501	0.017	0.596	-0.0362	-0.0944	0.1343	-0.187	-0.0536	0.2127	-0.0499
SMG6	M01	TRUE	0.8522	-0.119	0.3841	0.1617	0.2063	0.4777	0.1896	-0.392	0.2878	0.0198	0.1689	0.288	0.0015
KLHL17	M02	TRUE	-0.052	0.5852	0.1697	-0.0593	-0.1472	-0.0245	-0.0365	0.2262	-0.1095	-0.0588	-0.0086	0.0148	0.0369
NRXN2	M06	FALSE	0.2812	0.277	0.2999	0.2193	0.1529	0.5152	-0.0106	0.0716	0.2628	-0.2695	-0.1193	0.3785	-0.3158
CREB3	M09	FALSE	0.1232	0.1596	0.198	0.2613	-0.081	0.3665	-0.242	0.1692	0.2798	-0.4448	0.231	0.0173	-0.1489
FOXK1	M01	TRUE	0.7117	0.1284	0.4841	0.1822	0.1107	0.4271	0.071	-0.1296	0.2069	-0.2114	0.0398	0.3092	-0.1074
TYW2	M06	FALSE	0.2127	0.1667	0.1542	0.1394	-0.1572	0.3046	-0.1631	0.149	-0.0093	-0.1463	0.0986	0.1881	0.1098
RUBCN	M01	TRUE	0.8129	-0.1555	0.3818	0.113	0.1901	0.3767	0.1758	-0.3942	0.2248	0.05	0.1628	0.1913	0.0689
PGM2	M01	TRUE	0.4575	-0.246	0.0926	-0.1299	0.0269	-0.0614	0.3147	-0.3388	0.0212	0.4321	0.1594	-0.0174	0.2942
CAMKK1	M01	FALSE	0.3601	0.3889	0.4292	0.0902	0.0536	0.227	0.1366	0.0031	0.0397	-0.0836	-0.1307	0.4771	-0.1398
MAP3K13	M01	TRUE	0.5458	0.3732	0.6371	-0.0932	0.1091	0.1562	0.4088	-0.0394	0.0735	-0.1848	-0.1239	0.5452	-0.3559
DGKD	M06	FALSE	0.552	0.3256	0.5261	0.5578	0.1607	0.6005	-0.0153	0.037	0.3647	-0.473	0.0093	0.3277	-0.3413
ANKRD18B	M03	FALSE	0.1679	0.0855	0.186	0.0057	-0.1766	0.0266	0.0083	0.1495	-0.1259	-0.1218	-0.0018	0.1355	0.0329
ISCA1P4	M03	FALSE	0.102	0.3726	0.4033	-0.0134	0.1656	0.1379	0.0958	0.2109	0.1647	-0.3468	-0.2013	0.3295	-0.4696
ACER3	M01	FALSE	0.3179	-0.1492	0.0969	0.0399	-0.1195	0.2318	-0.1726	-0.0345	0.0495	-0.059	0.2129	-0.0546	0.244
RCOR1	M01	TRUE	0.5728	-0.276	0.0595	0.0109	-0.136	0.1065	0.119	-0.3068	-0.2058	0.3858	0.0812	0.155	0.4709
CARMIL1	M01	TRUE	0.7351	-0.0278	0.4204	0.0469	0.0614	0.2741	0.1871	-0.2461	0.1087	0.022	0.1859	0.2008	0.1294
KRT17P6	M13	FALSE	-0.1588	-0.2586	-0.37	-0.0971	-0.2921	-0.1839	-0.2528	0.142	-0.3788	0.3983	0.0306	-0.1493	0.552
STK17B	M01	TRUE	0.6145	-0.1358	0.3144	0.168	0.3196	0.5186	0.001	-0.2833	0.55	-0.1867	0.2938	-0.0014	-0.0572
LINC02802	M06	FALSE	0.0547	0.1604	0.0094	0.2228	-0.2187	0.4028	-0.2635	0.157	-0.0758	-0.1893	0.0027	0.0201	0.0999
APC	M01	TRUE	0.8338	-0.0285	0.4921	0.1339	0.2491	0.4006	0.3224	-0.3336	0.3127	-0.0181	0.1529	0.2737	-0.0982
NIPA1	M01	TRUE	0.7213	0.1482	0.5499	-0.0307	0.1113	0.2733	0.3124	-0.1976	0.062	0.0109	-0.1189	0.4712	-0.1146
CYTH3	M06	FALSE	0.564	-0.1145	0.1099	0.3237	-0.108	0.6487	-0.2594	-0.1677	0.0817	-0.0723	0.0809	0.008	0.2559
LINC03011	M02	TRUE	0.0066	0.6076	0.3458	0.0398	-0.0982	0.1325	0.0786	0.3221	-0.1348	-0.2997	-0.3663	0.4655	-0.3828
AFF1	M01	TRUE	0.8148	-0.0515	0.4443	0.2231	0.2404	0.4334	0.2393	-0.3691	0.3929	-0.0356	0.2299	0.1389	-0.0362
DNAJC13	M01	TRUE	0.8464	0.0628	0.5812	0.1638	0.1721	0.4335	0.2351	-0.3029	0.3105	-0.1146	0.1956	0.2508	-0.0731
SRD5A1	M01	FALSE	0.3627	0.0957	0.2751	0.0441	-0.0068	0.0552	0.1068	-0.1223	0.0895	-0.009	0.1388	-0.0167	0.0896
HMGB1P10	M03	TRUE	0.2746	0.1253	0.3647	0.0507	-0.061	0.1456	-0.1448	0.1309	0.1812	-0.2636	0.1715	0.0829	-0.0973
TTPAL	M01	FALSE	0.4324	-0.2106	0.0331	0.0775	-0.2327	0.2872	-0.2871	-0.1771	-0.1217	0.067	0.2325	-0.0947	0.5058
SMC3	M03	TRUE	0.8399	0.1709	0.7146	0.0563	0.1873	0.3354	0.2357	-0.1514	0.307	-0.1744	0.1902	0.2806	-0.1897
DNA2	M03	TRUE	0.6407	0.4514	0.8437	-0.0582	0.1987	0.2009	0.233	0.0437	0.2569	-0.2915	0.1099	0.3411	-0.3517
ABL1	M01	TRUE	0.779	0.0203	0.4692	0.2596	0.1716	0.6798	-0.0381	-0.2132	0.4319	-0.3087	0.2777	0.1861	-0.1096
POLE2	M03	TRUE	0.3262	0.4162	0.7014	-0.108	0.072	-0.0613	0.1536	0.1521	0.0948	-0.2476	0.0531	0.173	-0.2521
BTBD19	M06	FALSE	0.2966	0.2213	0.0815	0.2975	0.0047	0.6282	-0.1612	-0.0824	0.2716	-0.1402	0.1252	-0.014	0.058
URB1	M01	TRUE	0.7711	0.0381	0.5404	0.0845	0.2127	0.3868	0.2634	-0.207	0.2986	-0.1213	0.1089	0.2141	-0.169
DHX36	M01	TRUE	0.8473	0.1603	0.5934	0.1124	0.1168	0.438	0.2214	-0.2294	0.1693	-0.1135	0.0656	0.5137	-0.1061
RTN2	M04	TRUE	0.0734	0.1564	0.0226	0.595	-0.1558	0.3943	-0.2489	0.1057	0.0181	-0.2219	-0.0971	0.0055	0.0409
SH3RF1	M01	TRUE	0.709	-0.0907	0.3051	0.2962	0.0107	0.586	0.0038	-0.2333	0.1719	-0.1575	0.1108	0.1997	0.0831
RNU6-26P	M01	FALSE	0.3793	0.171	0.2818	0.077	0.0404	0.2732	0.0006	-0.0866	0.1094	-0.1631	-0.0107	0.0508	-0.0635
VSIR	M09	FALSE	0.1014	-0.195	0.012	0.0576	0.211	-0.0416	0.2271	-0.2306	0.334	0.1204	0.3688	-0.1905	0.0733
HASPIN	M03	TRUE	0.6048	0.2922	0.7668	-0.0178	0.1634	0.2019	0.0989	0.0314	0.2856	-0.3533	0.1951	0.2998	-0.2997
RPS10P13	M08	TRUE	-0.24	0.2691	0.0857	-0.0658	-0.1348	-0.1411	-0.1445	0.8418	-0.1125	-0.2154	-0.1315	-0.0099	-0.1596
SLC44A1	M01	TRUE	0.6774	0.0461	0.4128	0.0695	0.0237	0.3872	0.1142	-0.184	0.0674	-0.0162	0.0689	0.4933	0.0147
CRYBB3	M02	TRUE	-0.0437	0.5859	0.3332	-0.1046	0.0603	-0.1005	0.2292	0.2305	-0.0377	-0.1056	-0.1843	0.3977	-0.3058
BTG1	M01	FALSE	0.3735	0.2696	0.3756	-0.0339	0.1632	0.2001	0.1892	-0.0343	0.3088	-0.2073	0.021	0.2451	-0.2805
F2RL3	M06	FALSE	0.1353	0.0586	0.0376	0.2127	0.1849	0.5274	-0.1025	-0.0339	0.2366	-0.2262	-0.0078	0.0953	-0.1064
ZNF761	M03	FALSE	0.5262	0.378	0.5739	0.1292	0.08	0.3322	0.1933	0.0177	0.1511	-0.2538	-0.0086	0.2334	-0.2402
GPRASP2	M01	FALSE	0.5799	0.3319	0.5502	0.2094	0.1077	0.5041	0.1889	-0.0032	0.2017	-0.3109	-0.0726	0.3988	-0.3292
RPS8P1	M08	TRUE	-0.5091	0.4126	0.0084	-0.1373	-0.2397	-0.2652	-0.1607	0.7603	-0.2061	-0.2716	-0.2179	-0.0356	-0.2257
RHPN1-AS1	M03	FALSE	0.3208	0.5008	0.5614	0.05	0.0806	0.2654	0.2336	0.112	0.0904	-0.3057	-0.153	0.337	-0.3953
NTF4	M02	TRUE	0.0342	0.4502	0.1954	0.0702	-0.2059	0.0701	-0.0671	0.1705	-0.0569	-0.2101	0.1335	0.0621	0.0725
ZNF311	M03	FALSE	0.2049	0.1817	0.2345	0.1055	0.0128	0.0938	-0.0103	-0.0155	0.1159	-0.1084	0.207	-0.0814	0.0358
SEL1L	M01	TRUE	0.8095	-0.1193	0.3395	0.241	0.2678	0.6241	0.0347	-0.3308	0.2841	-0.1179	0.1095	0.277	0.0178
NADK2	M03	FALSE	0.4544	0.4889	0.6671	0.0377	0.1852	0.2878	0.1969	0.1243	0.309	-0.4633	-0.0212	0.2611	-0.4905
KIAA1755	M06	FALSE	0.2703	0.1618	0.1607	0.4456	0.2106	0.7606	-0.1462	-0.034	0.5312	-0.3689	0.1328	0.0812	-0.2149
RIT1	M12	TRUE	0.587	0.1755	0.3925	0.0324	0.0339	0.3229	0.2945	-0.1051	0.0041	-0.0415	-0.1836	0.79	-0.174
ADPRH	M09	FALSE	0.4583	0.0443	0.2835	0.4495	0.3419	0.6884	-0.0293	-0.1921	0.7062	-0.3195	0.2477	0.0792	-0.2579
ADORA3	M09	FALSE	0.0625	0.0915	0.1203	0.1893	0.2023	0.2978	-0.1322	0.0247	0.6056	-0.2753	0.405	-0.0795	-0.1884
ATN1	M01	TRUE	0.7333	0.3078	0.6237	0.141	0.1788	0.5455	0.1676	-0.0938	0.3399	-0.3214	0.0305	0.4458	-0.3565
PIGO	M01	TRUE	0.5564	0.0107	0.3739	0.1465	0.0726	0.2698	0.086	-0.1197	0.2773	-0.1299	0.2481	0.1742	-0.0548
SNORD89	M01	FALSE	0.3005	0.0443	0.0529	-0.0283	-0.1114	0.0713	-0.0189	-0.1764	-0.0073	0.2019	0.0941	0.041	0.2503
MATCAP2	M01	FALSE	0.4597	0.2009	0.4211	-0.0623	-0.0609	0.1679	0.1083	-0.0031	-0.075	-0.1345	-0.0484	0.2134	-0.0545
DLGAP3	M06	FALSE	0.1462	0.1549	0.1668	0.0115	0.023	0.177	-0.0132	0.0421	0.0687	-0.0485	-0.0285	0.0275	-0.0415
LINC01023	M02	TRUE	-0.2489	0.5238	0.1755	-0.0207	-0.0408	-0.0551	0.0977	0.3146	0.0498	-0.2253	-0.1308	0.1234	-0.3172
TES	M01	FALSE	0.5332	-0.1356	0.1528	0.1592	-0.1175	0.4383	-0.1835	-0.1238	0.0193	-0.1202	0.1696	0.0203	0.3138
TJP1	M01	TRUE	0.7251	-0.2807	0.2412	0.0498	0.1079	0.2624	0.282	-0.4297	0.1067	0.2529	0.0578	0.126	0.1639
HEXD	M02	TRUE	-0.1289	0.6988	0.3909	0.0729	0.0882	0.0254	0.0327	0.3736	0.3318	-0.4322	0.1887	0.0793	-0.4083
RB1CC1	M01	TRUE	0.7956	0.0953	0.4712	0.2233	0.0469	0.4527	0.132	-0.2358	0.163	-0.0812	0.066	0.3146	-0.036
SHF	M06	FALSE	0.2909	0.3218	0.2756	0.2411	0.0838	0.5976	0.052	0.0632	0.1941	-0.2227	-0.1682	0.3481	-0.2335
BOP1	M08	TRUE	-0.1574	0.1062	-0.0568	0.0061	-0.3342	-0.0014	-0.3555	0.3768	-0.2594	-0.1515	0.0466	-0.0437	0.2236
LRRC58	M01	TRUE	0.8386	0.1027	0.6049	0.065	0.1104	0.354	0.2561	-0.245	0.1346	-0.0519	0.0275	0.3995	-0.0968
TRIM24	M01	TRUE	0.5568	0.3015	0.5617	0.0642	0.2409	0.2962	0.3685	-0.088	0.3091	-0.1823	-0.1454	0.5229	-0.4761
FZD10-AS1	M06	FALSE	0.3151	0.2152	0.2793	0.1982	0.1822	0.3738	0.1357	-0.0769	0.2517	-0.1518	-0.1342	0.4693	-0.265
TMEM198	M02	TRUE	0.0295	0.4352	0.2353	0.1748	-0.0675	0.3075	-0.0854	0.2607	0.0343	-0.3901	-0.1364	0.1961	-0.2999
RPL32P16	M08	TRUE	-0.129	0.332	0.1598	-0.0553	-0.0988	-0.0402	-0.0687	0.6451	-0.0398	-0.246	-0.1293	0.0389	-0.2112
RPL13AP22	M08	TRUE	-0.3169	0.2991	0.0755	-0.0869	-0.0847	-0.1621	-0.1107	0.8243	-0.0204	-0.2748	-0.1427	-0.0519	-0.2904
NAAA	M09	FALSE	0.3572	0.1625	0.3947	0.1451	0.3866	0.3515	0.2731	-0.0616	0.6071	-0.2286	0.1909	0.0859	-0.4054
PPM1N	M03	FALSE	0.045	0.5528	0.4612	-0.0549	0.1241	-0.0134	0.1527	0.2064	0.1721	-0.2157	-0.1068	0.1358	-0.3764
BCKDHB	M03	TRUE	0.5878	0.4026	0.6808	0.0778	0.1839	0.3476	0.3582	0.0326	0.2721	-0.3294	-0.0739	0.3704	-0.4659
ZNF251	M03	FALSE	0.4257	0.5831	0.5807	0.143	0.0626	0.3572	0.0406	0.1625	0.2305	-0.4143	0.0715	0.2222	-0.305
THAP12	M01	TRUE	0.5469	0.2437	0.5156	0.157	0.0678	0.3863	0.0325	0.0548	0.2049	-0.2714	0.0525	0.2694	-0.1764
TNRC18	M01	TRUE	0.7887	0.1206	0.4964	0.1459	0.0896	0.5303	0.0874	-0.1743	0.2081	-0.2025	0.0995	0.3218	-0.082
SNCAIP-AS1	M01	FALSE	0.1703	0.141	0.1259	-0.1283	-0.1352	0.0841	0.0316	0.0224	-0.1365	-0.0399	-0.1238	0.2829	-0.0092
NPIPP1	M02	TRUE	-0.0384	0.787	0.418	0.0174	0.0113	0.0789	0.0489	0.3394	0.0998	-0.3664	-0.0873	0.2068	-0.3854
RPL31P4	M08	TRUE	-0.3143	0.3084	0.0726	-0.0832	-0.1915	-0.1683	-0.1271	0.8565	-0.146	-0.2276	-0.1588	0.0182	-0.2261
KLC1-AS1	M02	TRUE	0.5327	0.3487	0.3445	0.1058	0.0311	0.2726	0.097	-0.1558	0.0696	0.0016	-0.0151	0.2414	0.0486
BOLA3-DT	M06	FALSE	0.2866	0.3469	0.3395	0.1186	0.0183	0.3605	0.0786	0.1456	-0.007	-0.1822	-0.1928	0.2905	-0.2189
DHRS13	M03	TRUE	0.5042	0.4317	0.7461	-0.1165	0.2806	0.1257	0.4027	0.0608	0.2618	-0.2482	-0.0374	0.346	-0.4887
EVL	M09	FALSE	0.2175	0.3414	0.3292	0.1684	0.2874	0.3987	-0.0446	0.0779	0.6529	-0.3796	0.2508	0.0174	-0.2976
PTMS	M02	TRUE	0.0443	0.4669	0.3375	0.0825	-0.134	0.301	-0.1768	0.3606	0.0463	-0.4243	-0.1067	0.2802	-0.2932
RPS20P14	M08	TRUE	-0.1484	0.2302	0.1155	-0.0132	-0.2154	0.0086	-0.2164	0.5427	-0.1089	-0.3526	-0.1309	0.066	-0.1789
JTB	M02	TRUE	-0.2803	0.6655	0.3127	-0.0994	-0.0428	-0.0613	0.099	0.5195	-0.0414	-0.4202	-0.2637	0.2593	-0.5044
SNHG29	M03	FALSE	0.1686	0.3895	0.4203	-0.0777	-0.0797	0.0724	0.0033	0.4409	0.0357	-0.3665	-0.1078	0.2688	-0.3263
EEA1	M01	TRUE	0.7241	-0.2469	0.194	0.1099	0.0838	0.3095	0.1969	-0.3906	0.1811	0.1797	0.1941	0.0829	0.2041
RASAL2	M01	TRUE	0.7517	-0.1279	0.2571	0.2549	0.0095	0.4917	0.176	-0.3157	0.1378	0.0367	0.0911	0.2158	0.1296
LRRC4B	M06	FALSE	0.2363	0.2556	0.2933	0.0738	0.3908	0.3937	0.1241	-0.0697	0.3381	-0.1838	-0.1008	0.2304	-0.3546
TBKBP1	M01	FALSE	0.2648	0.3964	0.3325	0.1449	0.0193	0.2739	0.2117	0.1055	0.0084	-0.1507	-0.112	0.3112	-0.2148
KRT19P1	M03	FALSE	0.0942	0.3024	0.3695	-0.0971	0.1189	-0.1061	0.3219	0.2944	0.0773	-0.1691	-0.1562	0.203	-0.3854
CLCN3	M01	TRUE	0.6939	-0.1666	0.2641	-0.0007	0.1587	0.2195	0.4471	-0.4217	0.0822	0.3446	-0.0301	0.2876	0.0533
MIR548AR	M02	TRUE	0.1724	0.3112	0.1737	0.0594	0.0346	0.1288	0.0119	0.0423	0.1045	-0.0815	0.0019	0.1325	-0.0517
STOM	M01	FALSE	0.3686	-0.0106	0.2732	0.0681	0.0987	0.1462	0.0635	-0.13	0.2781	-0.1035	0.3568	0.0819	0.0233
PRKAB2	M01	FALSE	0.5647	0.1991	0.29	0.4437	-0.1617	0.5582	-0.1532	-0.0409	0.0579	-0.2529	0.0645	0.2624	0.1036
ACCS	M02	TRUE	0.0556	0.6293	0.3392	0.0485	0.066	0.1386	0.0631	0.1991	0.2142	-0.2687	0.0242	0.1121	-0.2443
MMP25	M09	FALSE	-0.1005	-0.1116	-0.124	0.0656	0.3064	0.0135	-0.0345	-0.1245	0.5275	0.0615	0.4425	-0.2777	0.031
MLLT6	M01	TRUE	0.5804	0.5159	0.7351	0.1764	0.3591	0.351	0.3549	0.0351	0.5267	-0.3803	0.0972	0.3589	-0.5363
TTC14	M02	TRUE	0.5264	0.6428	0.6166	0.0391	0.1244	0.2995	0.2102	-0.0036	0.1873	-0.2358	-0.024	0.4168	-0.2708
SRPK2	M01	TRUE	0.704	-0.2224	0.1718	0.1615	-0.0958	0.3907	-0.0521	-0.2922	-0.0567	0.0847	0.1511	0.1603	0.3393
LINC02837	M01	FALSE	0.0936	0.0027	-0.0546	-0.0215	-0.1847	0.0495	-0.206	0.0317	-0.0945	0.0334	0.071	-0.0536	0.2143
DYNLRB1	M02	TRUE	-0.4752	0.4488	0.0571	-0.0486	-0.2186	-0.163	-0.1625	0.4782	-0.1263	-0.3269	-0.0857	-0.0703	-0.2207
NKD1	M06	FALSE	0.3011	-0.0241	0.0044	0.3425	0.0729	0.6362	-0.0986	-0.1632	0.114	0.0034	-0.0954	0.0983	0.1057
MSC-AS1	M06	FALSE	0.2938	-0.0184	0.0406	0.3276	-0.1746	0.5634	-0.4037	-0.0268	0.0811	-0.2676	0.0411	0.2272	0.1085
SLC47A1P2	M03	FALSE	0.1795	0.4332	0.3867	-0.0497	0.0402	0.0128	0.2113	0.118	0.0545	-0.0868	-0.1182	0.3888	-0.2665
OR7E91P	grey	FALSE	0.0867	-0.012	-0.024	-0.0644	-0.0672	-0.0287	0.2509	-0.0804	-0.2265	0.3478	-0.2237	0.2372	0.1253
PIP5KL1	M13	FALSE	-0.113	0.1235	-0.1269	-0.057	-0.2814	-0.1122	-0.1911	0.0331	-0.2821	0.236	0.0574	-0.0886	0.3826
MIR8058	M04	FALSE	0.0063	-0.0113	-0.0037	0.1316	-0.1561	0.0671	-0.2102	0.0557	-0.0855	-0.101	0.0128	-0.0063	0.0618
TIFA	M03	TRUE	0.4866	0.3293	0.6743	-0.027	0.3535	0.2114	0.3969	-0.0591	0.4556	-0.2386	0.0579	0.2408	-0.5042
SLC67A1	M03	FALSE	0.0713	0.2574	0.2156	-0.0278	-0.1224	0.0568	-0.0466	0.1062	0.0821	-0.2403	0.0729	0.2923	-0.1329
FOXK2-AS1	M03	TRUE	0.3575	0.4451	0.5676	-0.0276	0.0812	0.1155	0.2104	0.112	0.1343	-0.2482	-0.0899	0.293	-0.3753
PTCSC2	M03	FALSE	0.3311	0.3641	0.4938	-0.0609	0.2361	0.0306	0.5139	-0.0211	0.0421	0.0112	-0.2729	0.625	-0.3909
RN7SL689P	M06	FALSE	0.4601	0.0387	0.2793	0.1931	0.0916	0.506	0.0233	-0.1931	0.2626	-0.2126	-0.0133	0.1466	-0.1849
TBL1XR1	M01	TRUE	0.694	0.323	0.6594	0.0159	0.0917	0.3485	0.2392	-0.0629	0.1253	-0.2308	-0.0746	0.5358	-0.2737
RNU7-45P	M09	FALSE	0.2083	0.1287	0.2094	-0.0398	0.1701	0.1238	0.0916	-0.0799	0.2565	-0.104	0.1399	-0.0396	-0.0962
PBXIP1	M06	FALSE	0.3478	0.3241	0.3447	0.4548	0.2604	0.5897	0.0731	-0.0115	0.4758	-0.4406	0.0596	0.1835	-0.3582
NCR3	M09	FALSE	0.0629	0.1751	0.2693	0.0776	0.566	0.1235	0.2057	-0.0059	0.7209	-0.2702	0.1982	-0.0166	-0.4554
ARHGEF11	M01	TRUE	0.8538	0.1511	0.5468	0.143	0.2135	0.4923	0.2849	-0.3151	0.3238	-0.1053	0.1136	0.4076	-0.1692
MAPK11	M08	TRUE	-0.0981	0.3985	0.1687	0.0642	-0.0505	0.173	-0.1295	0.2615	0.1012	-0.3082	-0.0334	0.0744	-0.139
TCTN2	M01	TRUE	0.6714	0.3368	0.6925	0.1738	0.1449	0.5118	0.0732	-0.045	0.3027	-0.4364	0.0558	0.2912	-0.3333
ZNF354C	M01	FALSE	0.5347	0.3076	0.5921	0.1171	0.295	0.417	0.2554	-0.0934	0.3993	-0.2584	-0.0567	0.2822	-0.4324
FAM13B	M01	TRUE	0.6684	0.2847	0.6498	0.1064	0.3881	0.3518	0.3224	-0.1542	0.5791	-0.2539	0.2301	0.2209	-0.3734
SLC25A27	M02	TRUE	0.027	0.4868	0.1417	0.112	-0.1511	0.1138	-0.1475	0.1242	-0.0185	-0.1437	0.0345	-0.0108	0.0587
SDE2	M01	TRUE	0.8858	0.0749	0.5828	0.0939	0.1565	0.4338	0.2497	-0.2356	0.2029	-0.1255	0.0272	0.4716	-0.1622
MIR6739	M03	FALSE	0.297	0.3101	0.3625	-0.0567	0.0967	0.1011	0.1235	-0.0845	0.1018	-0.1123	-0.034	0.2263	-0.1663
CDKN1A	M13	FALSE	0.0475	-0.3528	-0.3025	-0.0228	-0.2412	-0.051	-0.1357	-0.262	-0.1614	0.3745	0.2091	-0.3032	0.5884
RPL13AP25	M08	TRUE	-0.413	0.3826	0.0638	-0.1181	-0.1204	-0.1271	-0.1328	0.6671	-0.0632	-0.3827	-0.2519	0.0416	-0.3584
CCNE1	M03	FALSE	0.1107	0.3412	0.3282	-0.2013	-0.0469	-0.0694	0.1038	0.1353	-0.1359	0.0301	-0.093	0.148	-0.0426
PRR12	M01	TRUE	0.7934	0.1031	0.5443	0.1354	0.2242	0.4454	0.1707	-0.2772	0.402	-0.1947	0.2287	0.2001	-0.1573
PDE4D	M06	FALSE	0.5034	0.1731	0.4735	0.3203	0.2565	0.4638	0.1454	-0.0477	0.4674	-0.4017	0.0896	0.2617	-0.4078
AGTRAP	M11	FALSE	-0.2136	-0.0829	-0.2453	0.1082	-0.3805	0.0024	-0.4265	0.0739	-0.0598	-0.0926	0.362	-0.4062	0.4049
XPOT	M01	TRUE	0.7394	0.1331	0.5547	0.016	0.0634	0.3344	0.1594	-0.1019	0.0963	-0.1037	-0.0177	0.4555	-0.1358
DNAAF9	M01	TRUE	0.6182	0.0873	0.1954	0.2648	-0.0717	0.5298	-0.0756	-0.1619	0.0456	-0.0591	0.0241	0.4152	0.1651
CCNYL1	M01	TRUE	0.5943	-0.2654	0.1934	0.0983	-0.0448	0.2753	0.0509	-0.331	0.0834	0.0802	0.2205	0.0684	0.2387
KHDC4	M02	TRUE	0.483	0.7235	0.7073	-0.0062	0.1014	0.2158	0.2278	0.0999	0.2032	-0.2868	-0.0083	0.3992	-0.37
RPS7P10	M08	TRUE	-0.2342	0.2893	0.1346	-0.1216	-0.1686	-0.1715	-0.1073	0.8388	-0.1427	-0.2159	-0.1787	0.0276	-0.1938
HUWE1	M01	TRUE	0.7839	-0.0271	0.48	0.1677	0.218	0.4555	0.1706	-0.2807	0.3398	-0.1189	0.1475	0.2108	-0.1275
SNORD88A	M02	TRUE	0.0735	0.4348	0.2867	-0.0428	-0.0189	-0.0497	0.0558	0.0895	-0.0329	-0.0953	-0.0744	0.1313	-0.1099
LINC02943	M01	FALSE	0.1505	0.032	0.0018	0.0158	-0.107	-0.0026	-0.0358	-0.0311	-0.2365	0.1766	-0.0077	-0.1039	0.3155
SLC3A2	grey	FALSE	0.1318	-0.0466	-0.0649	0.0503	-0.344	0.1453	-0.2752	0.0973	-0.3605	0.0126	0.0269	0.3026	0.3797
BLK	M05	TRUE	0.0714	0.1972	0.2392	-0.033	0.6123	0.0187	0.3595	-0.0475	0.4679	-0.0157	0.0307	0.1115	-0.3544
ANXA2R	M09	FALSE	-0.2683	0.3388	0.0656	0.0416	0.0978	-0.1002	-0.0297	0.201	0.2771	-0.1997	0.2038	-0.2212	-0.1785
NUP155	M03	TRUE	0.7096	0.25	0.715	0.06	0.1326	0.3618	0.1603	-0.0241	0.2158	-0.316	0.0532	0.2995	-0.2264
EIF2AK3	M01	TRUE	0.7999	0.2868	0.6884	0.1197	0.3566	0.4891	0.4448	-0.1884	0.3121	-0.22	-0.0843	0.5294	-0.4133
CLEC17A	M05	TRUE	0.1032	0.1873	0.286	0.002	0.4105	0.108	0.1235	-0.0124	0.394	-0.1947	0.1188	0.0379	-0.2825
NYAP1	M01	FALSE	0.2458	0.3768	0.2998	-0.0139	-0.0408	0.1627	0.1011	0.0997	-0.1605	-0.0468	-0.2025	0.4156	-0.1267
MSRB1	M11	FALSE	-0.1932	-0.1876	-0.3374	0.1317	-0.3039	-0.1409	-0.2523	-0.0265	-0.0198	0.1653	0.4477	-0.2185	0.4134
SOX11	M06	TRUE	0.1292	0.1305	0.0137	0.3157	-0.1001	0.588	-0.248	0.0696	0.054	-0.2062	-0.1198	0.0902	-0.0842
LOC105374901	grey	FALSE	-0.0507	-0.0107	-0.0092	-0.1895	-0.0451	-0.2843	0.1431	-0.0349	-0.1751	0.2386	0.0161	-0.1049	0.2106
CLK1	M02	TRUE	0.2864	0.6088	0.4601	0.0203	0.1091	0.1384	0.2115	0.0591	0.1961	-0.1432	0.0011	0.193	-0.2049
PRDM11	M01	TRUE	0.6084	0.2163	0.4471	0.1241	0.0252	0.3973	0.1069	-0.0836	0.0443	-0.1232	-0.0124	0.3649	-0.0302
PLEKHH2	M01	FALSE	0.517	0.3324	0.4884	0.0829	0.1152	0.3456	0.2643	-0.0909	0.1875	-0.127	-0.0863	0.4373	-0.2112
FAM131B-AS2	M06	FALSE	-0.003	0.257	0.0733	0.2129	-0.2281	0.3677	-0.2758	0.2142	0.0047	-0.409	-0.0365	0.1339	-0.0503
MIR181A2HG	M06	FALSE	-0.1154	0.3527	0.0449	0.1132	-0.2316	0.2037	-0.2117	0.2808	-0.0278	-0.2471	0.101	-0.0145	0.0175
REV3L	M01	TRUE	0.8532	0.0302	0.5131	0.2179	0.2109	0.5105	0.1868	-0.2608	0.3502	-0.1033	0.2078	0.2912	-0.1149
NXN	M06	FALSE	0.1285	-0.1453	-0.0619	0.1508	-0.2147	0.2632	-0.3076	-0.0591	-0.0212	-0.0948	0.2039	-0.2533	0.2876
MRPL41	M02	TRUE	-0.4387	0.3869	0.0596	-0.0439	-0.2602	-0.147	-0.2369	0.5058	-0.1082	-0.3657	-0.0093	0.0246	-0.1777
SLC4A2	M01	TRUE	0.7274	0.0469	0.4636	0.2014	0.1716	0.4973	0.0785	-0.2298	0.3274	-0.1724	0.1369	0.2109	-0.0913
ELF3-AS1	M07	TRUE	0.2971	0.5613	0.5865	-0.1787	0.2116	-0.0957	0.7026	0.0388	0.077	-0.0699	-0.2465	0.501	-0.4998
MICAL3	M01	TRUE	0.8111	-0.042	0.3866	0.1942	0.0645	0.4814	0.0994	-0.2756	0.0901	-0.0187	0.0763	0.3343	0.153
ZNRF3	M01	TRUE	0.7545	0.2515	0.5992	0.1381	0.0988	0.5049	0.1997	-0.0761	0.1072	-0.2011	-0.1182	0.5545	-0.2361
OOEP	M03	FALSE	0.1466	0.2633	0.2648	0.0063	0.06	0.0219	0.1509	0.0222	0.09	-0.1318	0.0729	0.0884	-0.1731
FAR2	M06	FALSE	0.4942	0.1513	0.439	0.2143	0.2247	0.5059	0.1257	-0.0907	0.4399	-0.2892	0.1417	0.1637	-0.2819
C2CD2	M01	FALSE	0.3815	0.0723	0.3676	-0.0337	0.2491	0.1878	0.1772	-0.1576	0.3626	-0.1467	0.0903	0.0126	-0.2481
WWC3	M01	TRUE	0.669	0.1478	0.4315	0.2012	0.1196	0.5478	0.0703	-0.2152	0.2975	-0.2176	0.0244	0.279	-0.181
CBLB	M01	TRUE	0.6858	0.0493	0.3616	0.2941	0.1053	0.5721	0.0451	-0.2118	0.2405	-0.2178	0.1003	0.264	-0.0413
PPM1M	M09	FALSE	0.3291	0.3604	0.4808	0.2149	0.3944	0.4805	0.1318	0.0158	0.7587	-0.441	0.2014	0.1502	-0.489
TRBJ2-4	M09	FALSE	0.0345	0.1122	0.1192	0.0171	0.4125	0.0998	0.0969	-0.0744	0.4839	-0.1533	0.0948	-0.0544	-0.2823
PCBD1	M03	FALSE	0.2608	0.5039	0.5745	-0.0131	0.0372	0.1392	0.2334	0.2521	0.1216	-0.4111	-0.1602	0.4588	-0.5178
ZNF148	M01	TRUE	0.854	0.1349	0.6294	0.1561	0.1855	0.4479	0.2913	-0.2425	0.2487	-0.1419	0.0436	0.449	-0.1804
HECTD1	M01	TRUE	0.8271	-0.1264	0.356	0.1626	0.1477	0.3664	0.2916	-0.4078	0.1072	0.1506	0.0053	0.3307	0.0717
RINT1	M01	TRUE	0.8401	0.012	0.4861	0.1031	0.1098	0.4138	0.171	-0.2737	0.1509	-0.0216	0.0659	0.3622	-0.0307
SHMT1	M03	TRUE	0.3624	0.2188	0.5709	-0.0417	0.1976	-0.0319	0.3212	-0.0193	0.1529	-0.0959	-0.0006	0.2526	-0.2507
NFIL3	M01	FALSE	0.399	0.1318	0.2884	0.0631	-0.1159	0.3502	-0.2006	0.0099	0.1373	-0.212	0.138	0.0851	0.0519
NEMF	M01	TRUE	0.8435	-0.0749	0.3916	0.1352	0.0836	0.3548	0.2169	-0.365	0.1373	0.0828	0.1481	0.2522	0.112
RUSF1	M01	TRUE	0.8233	0.098	0.4807	0.1692	0.1185	0.5625	0.113	-0.2795	0.2331	-0.1385	0.1127	0.2963	-0.0406
UBXN10	M06	FALSE	0.124	0.0255	0.0094	0.2524	-0.0056	0.2846	-0.0295	-0.0034	0.1307	-0.141	0.1523	-0.0766	0.0773
DICER1	M01	TRUE	0.8064	-0.1384	0.3311	0.0842	0.1067	0.3307	0.2282	-0.3936	0.1383	0.1507	0.1554	0.225	0.1857
PAPLN-AS1	M01	FALSE	0.2646	0.0613	0.1231	0.1467	-0.0358	0.2711	-0.0738	0.0294	-0.0385	-0.0098	-0.018	0.1715	0.0753
SCRIB	M03	FALSE	0.2934	0.3148	0.3827	0.0903	0.0295	0.111	0.1614	0.038	0.1138	-0.1634	0.0222	0.1841	-0.1494
SERTAD2	M01	TRUE	0.6923	0.0072	0.4129	0.0274	0.1349	0.3022	0.295	-0.3078	0.1591	0.0512	-0.0357	0.2647	-0.0494
QNG1	M01	TRUE	0.6827	0.1621	0.5976	0.187	0.0809	0.4296	0.0361	-0.0743	0.3322	-0.3219	0.302	0.2134	-0.1292
YWHAZP2	M01	TRUE	0.6014	-0.3817	0.0521	0.107	-0.0843	0.2406	-0.0459	-0.1766	-0.0304	0.2296	0.1961	0.0648	0.4098
MRFAP1L2	M02	TRUE	0.1172	0.6488	0.5529	0.0524	0.0395	0.1297	0.1472	0.3191	0.1881	-0.4087	-0.0064	0.1856	-0.4488
TRPC6	M06	FALSE	0.4157	-0.1252	0.115	0.1192	0.1554	0.5109	-0.0268	-0.2104	0.2203	-0.0405	0.0723	0.0253	0.0463
DYNC2H1	M01	TRUE	0.54	0.0607	0.2542	0.1664	0.0002	0.4938	-0.0375	-0.082	0.0426	-0.1482	0.0073	0.173	0.0444
CEP72	M03	TRUE	0.4811	0.4734	0.6676	-0.0275	0.0695	0.1493	0.1348	0.1431	0.1192	-0.3186	0.0405	0.236	-0.2635
GLI4	M02	TRUE	-0.085	0.7661	0.3702	-0.0549	-0.0225	0.0034	0.1068	0.3795	0.0071	-0.3116	-0.1629	0.3192	-0.3467
FOXN3-AS1	grey	FALSE	-0.26	0.1652	-0.14	-0.0651	-0.2124	-0.0234	-0.1113	0.211	-0.2618	0.0044	-0.2146	0.115	0.1129
TTC39B	M01	FALSE	0.361	-0.1458	0.0851	-0.0419	0.0204	-0.0239	0.1896	-0.26	0.056	0.3076	0.1421	0.2097	0.1095
RBP5	M09	FALSE	0.3751	0.3347	0.4369	0.0888	0.5057	0.2365	0.2698	-0.1018	0.5601	-0.1765	0.1083	0.1536	-0.3456
TBILA	M02	TRUE	0.1429	0.5477	0.3383	0.0171	-0.0558	0.057	0.0603	0.0374	0.0052	-0.1398	-0.0325	0.1028	-0.0468
CNNM3	M01	TRUE	0.609	0.4719	0.7166	0.2258	0.2881	0.3885	0.3531	-0.0184	0.3782	-0.3226	-0.0715	0.4474	-0.5305
GRAMD4	M01	FALSE	0.509	0.343	0.5376	0.0037	0.1743	0.1983	0.3692	-0.0845	0.2334	-0.0428	-0.0003	0.2866	-0.1854
CBX1	M03	TRUE	0.6989	0.3958	0.7308	0.1235	0.0818	0.4836	0.1226	0.0565	0.1609	-0.3535	-0.0025	0.5403	-0.3133
TRAV8-2	M09	TRUE	0.2567	0.005	0.2468	0.0981	0.5552	0.2591	0.1631	-0.1713	0.8213	-0.1447	0.329	-0.0318	-0.3411
ZBTB32	M09	FALSE	-0.0592	0.1208	0.0982	0.0067	0.3003	0.0317	-0.0469	0.0023	0.4291	-0.1301	0.4179	-0.1736	-0.0661
OAT	M01	TRUE	0.6672	0.1683	0.5354	0.124	0.1481	0.4598	0.2087	-0.1381	0.2638	-0.2342	0.0471	0.3433	-0.2233
RPL18AP6	M08	TRUE	-0.3603	0.2864	0.0397	-0.1277	-0.1626	-0.1824	-0.1574	0.8407	-0.1199	-0.2609	-0.1458	-0.0313	-0.2215
HLA-V	grey	FALSE	-0.0063	0.0932	-0.0598	0.0302	-0.3115	0.0855	-0.285	0.0946	-0.1229	-0.037	0.2445	-0.2501	0.3778
ZKSCAN1	M01	TRUE	0.7718	0.1809	0.5104	0.1251	0.1691	0.4094	0.3091	-0.2029	0.217	-0.094	-0.0067	0.3734	-0.1914
MGA	M01	TRUE	0.8067	0.2207	0.7393	0.072	0.2935	0.3821	0.3175	-0.1516	0.4026	-0.2186	0.0705	0.3187	-0.3403
ZNF664	M01	TRUE	0.7441	0.2747	0.6163	0.1231	0.1121	0.3981	0.2933	-0.1033	0.1347	-0.1364	-0.091	0.4954	-0.276
PHF19	M03	TRUE	0.3099	0.2988	0.6132	0.0934	0.1043	0.2072	-0.0863	0.164	0.4036	-0.4803	0.347	-0.014	-0.2525
MEX3C	M01	TRUE	0.8158	0.0611	0.5174	0.1535	0.1504	0.5127	0.1098	-0.197	0.3287	-0.1772	0.1018	0.2938	-0.1444
MSRB2	M09	FALSE	-0.3264	0.1562	-0.1199	0.1599	-0.1814	0.1306	-0.263	0.2286	0.1326	-0.2853	0.1285	-0.0996	-0.0451
DSN1	M03	TRUE	0.3019	0.551	0.7499	-0.0099	0.0601	0.11	0.0876	0.2153	0.1955	-0.4122	0.1008	0.1746	-0.3641
STX1A	M06	FALSE	0.0986	0.3567	0.1099	0.0732	-0.2933	0.2701	-0.3	0.2427	-0.1041	-0.2956	-0.0072	0.1202	0.0956
CD82	M01	FALSE	0.218	-0.1446	0.0245	0.024	-0.0464	0.0887	0.0201	-0.2515	0.1484	0.1318	0.3329	-0.2826	0.2554
NR2E1	M01	FALSE	0.1601	0.0658	0.1778	-0.023	0.0331	0.0654	0.0562	-0.04	0.0434	-0.0265	0.0527	-0.0065	-0.0364
HRK	M03	FALSE	0.1401	0.2786	0.271	-0.0118	0.0671	-0.041	0.3331	0.0251	0.0727	-0.0535	-0.0039	0.17	-0.1514
GAPDHP65	M08	TRUE	0.088	0.0572	0.1866	0.0265	-0.1823	0.0232	-0.1833	0.5786	-0.0676	-0.2179	-0.0373	0.0824	-0.0906
SPIN1	M01	TRUE	0.8646	0.0509	0.5751	0.1311	0.1042	0.4863	0.1225	-0.2243	0.2895	-0.1611	0.2265	0.2878	-0.0727
TBC1D3L	M02	TRUE	-0.2333	0.3036	-0.0131	-0.1287	-0.0876	-0.2855	0.0836	0.123	-0.0504	0.1073	0.054	-0.092	0.0576
RALGPS1	M03	FALSE	0.4066	0.4774	0.6623	-0.0204	0.3703	0.1034	0.5142	-0.0651	0.3609	-0.1573	-0.1028	0.4368	-0.5753
PRR11	M03	TRUE	0.3701	0.1559	0.5238	-0.0452	-0.0676	0.1254	-0.1096	0.133	0.0196	-0.2893	0.0473	0.012	-0.0552
DMTF1	M02	TRUE	0.6995	0.5003	0.6397	0.0915	0.1485	0.3569	0.2106	-0.1	0.2482	-0.1858	0.0448	0.3885	-0.2251
PIKFYVE	M01	TRUE	0.8302	0.1221	0.567	0.1683	0.2826	0.5137	0.2243	-0.2906	0.4572	-0.1443	0.1447	0.2828	-0.2285
SSTR2	M09	FALSE	0.1409	0.2857	0.3974	0.0519	0.3068	0.3301	0.0206	0.0641	0.531	-0.3586	0.0968	0.0341	-0.4823
RPS3AP20	M08	TRUE	0.0412	0.0119	0.1492	0.0233	-0.0429	0.1557	-0.1427	0.3265	0.0431	-0.3307	-0.1781	0.0674	-0.2134
UTP20	M01	TRUE	0.8116	0.0707	0.5869	0.1012	0.1658	0.4381	0.1302	-0.1495	0.2217	-0.1594	0.1359	0.2906	-0.098
CLXN	M03	FALSE	0.1524	0.3119	0.2545	0.0652	-0.0936	0.2004	0.0458	0.1317	-0.1554	-0.1305	-0.1861	0.124	-0.0663
ST3GAL2	M06	TRUE	0.4996	0.0654	0.2988	0.427	0.2079	0.87	-0.2917	-0.1062	0.5556	-0.4682	0.1714	0.0306	-0.1765
HMGB1P5	M03	TRUE	0.4295	0.2376	0.5072	0.0444	0.0415	0.2443	-0.0701	0.1158	0.1981	-0.3133	0.1575	0.2063	-0.1524
ELFN2	M06	FALSE	0.1196	-0.1133	-0.0491	0.1387	-0.1103	0.2521	-0.2784	0.0207	0.0457	-0.1127	0.2	-0.169	0.2484
USP43	M01	FALSE	0.3124	-0.1678	-0.0081	-0.0089	-0.1932	-0.0137	-0.0376	-0.1871	-0.1006	0.1498	0.2878	-0.1	0.4431
FANCD2	M03	TRUE	0.4823	0.404	0.7914	-0.123	0.2206	0.1055	0.2093	0.086	0.3052	-0.3438	0.0667	0.2307	-0.4131
ADAMTSL2	M06	TRUE	0.32	0.1092	0.18	0.3222	0.2147	0.7402	-0.1007	-0.0785	0.3764	-0.2219	0.0192	0.1596	-0.1545
EMCN	M06	TRUE	0.3384	-0.0243	0.1497	0.4999	0.3544	0.6467	0.1209	-0.1746	0.489	-0.1768	0.032	0.1168	-0.2448
SLC18B1	M03	FALSE	0.4163	0.249	0.5216	-0.0944	0.3072	0.0995	0.4027	-0.067	0.3323	-0.1198	0.1308	0.1042	-0.3451
COPG2	M01	TRUE	0.6719	0.1121	0.4748	0.119	0.0802	0.3453	0.1601	-0.103	0.1367	-0.1098	0.0173	0.2844	-0.1002
TRAV16	M09	TRUE	0.195	-0.0228	0.1744	0.1441	0.5254	0.2385	0.137	-0.1966	0.806	-0.1138	0.3895	-0.0993	-0.2555
DNASE1L2	grey	FALSE	-0.165	0.3021	0.0226	-0.0477	0.0685	-0.0843	0.0857	0.1102	0.0119	0.1479	-0.1251	0.0779	-0.1183
PDE6G	M09	FALSE	0.1434	0.1812	0.2297	0.1915	0.3571	0.3273	0.0712	0.0024	0.6334	-0.2927	0.1933	0.0978	-0.3778
MIEN1	M02	TRUE	-0.1054	0.4922	0.3251	-0.11	-0.1166	-0.1133	0.1805	0.2751	-0.0843	-0.2476	-0.2391	0.317	-0.3621
AFF2	M01	FALSE	0.3487	0.3073	0.4409	-0.0251	0.2801	0.2871	0.1933	0.0102	0.2704	-0.2712	-0.1425	0.4665	-0.4909
PIDD1	M02	TRUE	0.0443	0.752	0.6023	-0.0583	0.0849	-0.0113	0.1082	0.3367	0.2786	-0.3964	0.064	0.0945	-0.4592
DAP	M06	FALSE	0.5465	0.2598	0.4814	0.1784	0.1106	0.5989	0.0274	-0.0005	0.2608	-0.4346	0.0112	0.2292	-0.2667
PRMT5	M01	TRUE	0.6733	0.0147	0.4425	0.0915	0.0315	0.2769	0.0422	-0.1263	0.0841	-0.0511	0.1955	0.2205	0.0745
GKAP1	M03	FALSE	0.176	0.6147	0.6354	0.2078	0.2668	0.1124	0.2877	0.1955	0.4153	-0.4294	-0.0476	0.2401	-0.6598
LPIN1	M01	FALSE	0.5341	0.3107	0.5158	0.1566	0.3772	0.3938	0.2043	-0.0684	0.4902	-0.2258	0.0358	0.375	-0.4124
ARHGAP15	M09	TRUE	0.12	0.079	0.2102	0.1639	0.6168	0.315	0.0826	-0.0904	0.9393	-0.2771	0.3936	-0.0928	-0.4006
RPL17P18	M02	TRUE	-0.0018	0.3999	0.312	-0.1366	0.0094	-0.0232	0.0844	0.4012	0.0302	-0.2289	-0.1851	0.1416	-0.3158
FOXO4	M01	TRUE	0.5416	0.1836	0.4115	0.2904	0.2628	0.3176	0.3522	-0.2141	0.3689	-0.0345	0.0441	0.1781	-0.2683
RBPMS	M06	FALSE	0.3508	0.2908	0.3762	0.1866	0.3011	0.5975	0.2516	-0.0325	0.4057	-0.3532	-0.1106	0.3007	-0.4613
WASF3	M01	FALSE	0.4391	0.1983	0.3105	0.1922	0.0082	0.4399	0.1037	0.0005	0.0305	-0.1226	-0.1254	0.2421	-0.1116
ACADM	M01	TRUE	0.6448	0.2309	0.5808	0.1793	0.1939	0.3044	0.2793	-0.0948	0.3203	-0.1729	0.1585	0.2188	-0.2327
CAD	M01	TRUE	0.7249	0.2171	0.6128	0.1092	0.1069	0.4645	0.054	-0.0161	0.1831	-0.2662	0.039	0.3267	-0.1614
RPL32P3	M02	TRUE	0.466	0.7182	0.7031	0.0357	0.2133	0.2141	0.3157	0.0538	0.2344	-0.2576	-0.0655	0.4748	-0.424
IL7	M09	FALSE	0.3023	0.0675	0.342	0.0159	0.2491	0.1443	0.1147	-0.1128	0.611	-0.2163	0.563	-0.1213	-0.1878
RPL39P15	M08	TRUE	-0.302	0.2505	0.0224	-0.0757	-0.1952	-0.1716	-0.1226	0.6781	-0.1892	-0.193	-0.1721	-0.0089	-0.1508
LRRC73	M02	TRUE	0.0761	0.5291	0.4249	-0.0115	0.0053	0.1984	0.0815	0.329	0.0121	-0.4005	-0.249	0.228	-0.4657
TGOLN2	M01	TRUE	0.8285	0.0114	0.4817	0.2971	0.2042	0.6592	0.0733	-0.2699	0.4539	-0.2644	0.2214	0.2926	-0.1319
ARB2BP	M01	FALSE	0.2587	0.0681	0.2122	0.0127	0.1144	0.1401	0.1975	-0.0901	0.0879	-0.0263	0.0483	0.049	-0.0536
RBPMS2	M06	FALSE	0.2114	0.1895	0.2029	0.3536	0.0751	0.6583	-0.1507	0.0406	0.2631	-0.3495	-0.0912	0.1309	-0.2554
MTR	M01	TRUE	0.8568	0.2479	0.6826	0.2321	0.2341	0.6058	0.1539	-0.1298	0.3851	-0.3532	0.0698	0.4472	-0.327
DBF4	M03	TRUE	0.5925	0.3433	0.7507	-0.0449	0.1186	0.1807	0.1591	0.0709	0.1936	-0.3254	0.1015	0.344	-0.3143
LINC02700	M01	FALSE	0.2509	-0.1047	-0.0423	0.1315	-0.0756	0.1715	0.0194	-0.1327	-0.0948	0.1466	0.0077	0.0256	0.2107
MIR320A	M03	FALSE	-0.0008	0.2692	0.1599	-0.0876	-0.0405	-0.0002	0.0506	0.1876	-0.0928	-0.0829	-0.1651	0.1327	-0.1283
ACE	M09	FALSE	0.361	-0.0018	0.2243	0.283	0.3886	0.6503	-0.0454	-0.1094	0.7342	-0.3435	0.2392	0.0866	-0.3204
GMPS	M01	TRUE	0.6939	0.3474	0.7748	-0.0556	0.0805	0.2669	0.2161	0.006	0.1422	-0.3013	0.0168	0.4873	-0.3022
OTUD1	M01	FALSE	0.2404	-0.1204	0.0392	0.1424	-0.111	0.103	-0.0895	-0.1359	-0.0358	0.063	0.2113	-0.0892	0.3132
DHRSX	M09	FALSE	0.1799	0.3191	0.3454	0.1298	0.1383	0.4364	-0.076	0.1491	0.3802	-0.4757	0.0842	0.1169	-0.3727
ACKR2	M10	FALSE	0.0479	-0.3346	-0.3048	0.0425	0.0829	-0.1118	0.2409	-0.3159	0.0192	0.6067	0.1625	-0.213	0.3391
RPL17P50	M08	TRUE	-0.0537	0.4208	0.2085	0.1187	-0.2127	0.3178	-0.3209	0.4231	0.0022	-0.4758	-0.1381	0.0283	-0.2233
EXOSC4	M08	TRUE	-0.4666	0.2888	-0.0955	-0.062	-0.3544	-0.1259	-0.3364	0.555	-0.2488	-0.2739	-0.0346	-0.0304	-0.0025
DHX40	M01	TRUE	0.7606	0.3583	0.7402	0.1144	0.1941	0.4862	0.2553	-0.042	0.27	-0.3029	-0.1029	0.4737	-0.4093
FALEC	M07	TRUE	-0.0037	0.0371	-0.0064	-0.0548	0.0424	-0.1976	0.4957	-0.0814	-0.0894	0.3275	-0.0844	0.0576	-0.0036
GLRX	M09	FALSE	0.0551	-0.0165	0.0256	0.2404	0.2712	0.242	-0.0188	-0.1373	0.5556	-0.0591	0.3866	-0.1019	-0.1476
SLC26A11	M01	FALSE	0.4548	0.4769	0.5554	0.1057	0.2573	0.3461	0.2724	0.0167	0.3402	-0.2689	-0.0596	0.5063	-0.4287
HTR1D	M06	FALSE	0.1142	0.0309	0.0009	0.1068	-0.1714	0.2586	-0.2364	0.0139	-0.1195	-0.059	-0.0377	0.0042	0.2013
RNU7-48P	M01	FALSE	0.1625	0.138	0.101	-0.046	-0.123	-0.001	0.0572	-0.0257	-0.0755	0.096	-0.0266	0.0931	0.0557
NBEAL2	M01	FALSE	0.2908	-0.0389	0.1106	-0.1423	0.1868	-0.1706	0.5032	-0.3309	0.1214	0.4659	0.1	0.0156	0.152
LINC01752	M12	TRUE	0.0871	0.3309	0.2226	-0.0946	-0.0567	-0.0461	0.3214	0.0672	-0.1996	0.0582	-0.2659	0.5216	-0.1229
KDM6B	M01	TRUE	0.6971	-0.0106	0.2484	0.0962	0.0618	0.4365	0.1378	-0.2618	0.1002	0.0515	0.0589	0.3117	0.1115
ZNF260	M01	TRUE	0.641	0.3292	0.6451	0.1719	0.2045	0.4456	0.2671	-0.0777	0.3154	-0.2971	0.0115	0.2932	-0.3565
ADNP2	M01	TRUE	0.7761	0.0685	0.5812	0.0391	0.229	0.3293	0.2542	-0.1998	0.3059	-0.0881	0.0888	0.262	-0.214
ZBED8	M03	TRUE	0.4142	0.5622	0.72	0.0939	0.1527	0.3246	0.1656	0.099	0.3516	-0.4608	0.0644	0.3014	-0.5006
LRBA	M01	TRUE	0.7756	-0.1792	0.3657	0.028	0.1947	0.3379	0.2952	-0.355	0.1968	0.122	0.0706	0.1791	0.0175
AEBP2	M01	TRUE	0.6912	0.2111	0.5461	0.0131	0.1224	0.2368	0.3333	-0.1669	0.1494	0.0213	-0.0185	0.4677	-0.1697
GDF11	M06	FALSE	0.4414	0.4414	0.565	0.1486	0.0989	0.5739	0.0515	0.175	0.2002	-0.4854	-0.2191	0.4703	-0.5084
CLDND1	M03	TRUE	0.5684	0.4029	0.5839	0.033	0.0858	0.2274	0.3434	-0.0885	0.0471	-0.1222	-0.1096	0.4755	-0.219
RPL10P15	M08	TRUE	-0.2477	0.2862	0.0624	0.0092	-0.1045	-0.0005	-0.1587	0.6033	-0.058	-0.2881	-0.1364	-0.0095	-0.2157
RPS3AP6	M08	TRUE	-0.2653	0.2985	0.1137	-0.1085	-0.1382	-0.1408	-0.125	0.8633	-0.0935	-0.248	-0.165	-0.0568	-0.2132
VAMP1-AS1	M09	FALSE	-0.0539	0.5561	0.4168	0.0144	0.2124	-0.041	0.1184	0.2023	0.4578	-0.332	0.2947	-0.0243	-0.4006
MPP3	M02	TRUE	0.3095	0.6366	0.5041	-0.0285	-0.0022	0.2084	0.0679	0.1757	-0.0114	-0.2522	-0.1748	0.5657	-0.2547
IER2	grey	FALSE	-0.3156	0.1798	-0.0577	-0.117	-0.0215	-0.2571	0.1298	0.1882	-0.0605	0.0992	-0.0618	-0.0822	-0.0363
GNG7	M05	TRUE	0.1386	0.2341	0.2338	0.1963	0.6792	0.3902	0.2585	-0.056	0.5545	-0.2175	-0.0681	0.1148	-0.4525
ANO8	M01	TRUE	0.5678	0.2946	0.435	0.0894	0.2422	0.2451	0.4029	-0.237	0.1842	0.0653	-0.0318	0.2853	-0.1905
RBL1	M03	TRUE	0.5993	0.3146	0.7629	0.0157	0.1616	0.2301	0.1568	0.0081	0.2946	-0.2936	0.132	0.2042	-0.2822
CARD14	M10	FALSE	0.0517	-0.0334	-0.1549	-0.0643	-0.0172	-0.2146	0.3313	-0.2975	-0.1547	0.578	-0.0044	0.0534	0.3245
C17orf100	M02	TRUE	0.4176	0.6042	0.5973	0.0129	0.0351	0.2967	0.2622	0.1401	0.0124	-0.2525	-0.2651	0.5348	-0.3634
GVINP1	M09	TRUE	0.3336	-0.0296	0.2585	0.1174	0.6641	0.2839	0.207	-0.2586	0.8673	-0.1405	0.3792	-0.0527	-0.3204
GPR4	M06	TRUE	0.4486	-0.071	0.1677	0.3062	0.231	0.769	-0.1104	-0.1534	0.3832	-0.2469	0.0634	0.1346	-0.1308
ROMO1	M02	TRUE	-0.517	0.3468	-0.035	-0.0957	-0.3643	-0.2004	-0.2504	0.5116	-0.2885	-0.2366	-0.1247	-0.0288	-0.0841
CTNNB1	M01	TRUE	0.662	0.0609	0.4182	0.1343	0.1006	0.5844	0.0026	-0.1249	0.3333	-0.2454	0.094	0.2913	-0.1146
PPFIA4	M04	TRUE	0.2496	0.3874	0.3323	0.508	-0.0315	0.307	-0.0699	0.0496	0.1617	-0.2686	-0.0528	0.1194	-0.1763
KCP	M02	FALSE	-0.0188	0.269	0.0354	-0.0638	-0.1684	-0.1402	0.1909	0.011	-0.237	0.135	-0.1111	0.0148	0.1353
ATF2	M01	TRUE	0.8222	0.213	0.6414	0.1843	0.1088	0.5898	0.0561	-0.0963	0.2683	-0.3542	0.031	0.4243	-0.2239
XPNPEP2	M06	FALSE	0.2422	0.0141	0.0663	0.3762	0.2037	0.4606	0.1321	-0.0806	0.263	-0.0873	-0.0408	0.1425	-0.1683
DHRS4	grey	FALSE	-0.1916	0.2463	0.0692	-0.069	-0.1325	-0.181	0.0059	0.2112	-0.2122	-0.0395	-0.214	0.3242	-0.1163
BEND6	M06	FALSE	0.3839	-0.0607	0.0795	0.3223	-0.1855	0.5966	-0.3711	-0.0452	0.0686	-0.2467	0.0837	0.0747	0.1346
GNPNAT1	M01	TRUE	0.6209	-0.1278	0.3061	0.0018	-0.0881	0.2301	0.029	-0.1307	-0.0901	0.0433	0.0718	0.1803	0.1918
RNU6-574P	M03	FALSE	0.1582	0.3141	0.2767	-0.0958	-0.0882	0.1007	0.0273	0.1553	-0.052	-0.1592	-0.0907	0.3167	-0.158
KRABD3	M06	FALSE	0.203	0.0447	-0.0078	0.1567	-0.1635	0.3149	-0.3222	-0.0269	-0.0283	-0.0542	0.1471	0.0248	0.273
SLC23A2	M01	TRUE	0.6744	0.0058	0.3156	0.1372	0.1055	0.4862	-0.0186	-0.2598	0.1811	-0.086	0.0221	0.2601	0.0614
ARL6IP5	M09	FALSE	0.4102	0.035	0.3046	0.4038	0.2039	0.5439	-0.0693	-0.0729	0.6758	-0.4276	0.37	-0.0933	-0.2186
CDC42BPG	M01	FALSE	0.4408	0.2355	0.3158	0.036	-0.0013	0.0504	0.3368	-0.1685	0.0455	0.1502	0.1328	0.1215	0.134
GNGT2	M09	TRUE	-0.0515	0.0597	0.1182	0.193	0.3605	0.2353	-0.0878	0.0392	0.831	-0.3507	0.5119	-0.2112	-0.3058
YES1	M01	TRUE	0.6726	0.025	0.4449	0.0158	-0.0218	0.2772	0.113	-0.1132	0.0307	-0.0792	0.0643	0.2454	0.0128
NOL6	M01	TRUE	0.418	-0.1554	0.154	0.0776	-0.0299	0.1925	-0.0789	-0.0926	0.1335	-0.0152	0.2965	-0.0132	0.1471
ATAD5	M03	TRUE	0.6826	0.4189	0.8645	-0.0552	0.2622	0.2247	0.2659	-0.0147	0.3053	-0.2929	0.0609	0.4049	-0.3963
ASCC3	M01	TRUE	0.7572	-0.2602	0.2849	0.0802	0.0651	0.3645	0.0792	-0.3341	0.195	0.0734	0.2852	0.0325	0.1948
KLHL11	M01	TRUE	0.8488	-0.0335	0.5254	0.0803	0.2566	0.4154	0.2956	-0.3091	0.2321	-0.0219	-0.0268	0.4432	-0.1687
MIR559	M03	FALSE	0.3075	0.4566	0.4526	-0.018	0.0581	0.1265	0.2413	0.1214	-0.004	-0.1338	-0.194	0.5963	-0.3387
FEN1	M03	TRUE	0.2626	0.4672	0.717	-0.079	0.0441	0.0536	0.0066	0.2973	0.1581	-0.4391	0.1335	0.1848	-0.3338
BLTP3A	M01	TRUE	0.8125	0.1288	0.6051	0.1136	0.2243	0.3652	0.2961	-0.2147	0.274	-0.1056	0.0872	0.383	-0.1927
CAPRIN2	M02	TRUE	0.278	0.3212	0.1975	0.098	-0.1468	0.238	-0.1645	0.0348	0.0394	-0.1325	0.1042	0.0938	0.0766
DDX11L2	M03	FALSE	0.1507	0.2232	0.231	0.0929	-0.0506	0.1064	0.0368	0.0354	0.0074	-0.1121	-0.0476	0.0301	-0.0634
LANCL1	M01	TRUE	0.7223	0.1469	0.5045	0.116	0.0784	0.4082	0.19	-0.1546	0.1912	-0.1367	0.0189	0.3874	-0.1638
ANKRD40	M01	TRUE	0.8808	0.0808	0.5494	0.292	0.1124	0.6078	0.0489	-0.1937	0.2534	-0.2249	0.1156	0.4056	-0.0781
SYT17	M03	FALSE	0.2031	0.5014	0.4594	-0.0048	0.0781	0.1188	0.2905	0.116	0.1235	-0.2873	-0.1473	0.3903	-0.3909
UBXN2B	M01	TRUE	0.67	0.3507	0.6813	0.129	0.2518	0.3791	0.2677	-0.0252	0.3732	-0.2789	0.0639	0.3691	-0.3642
ARID1A	M01	TRUE	0.8781	0.0431	0.5631	0.1385	0.246	0.4267	0.3017	-0.328	0.3359	-0.0665	0.152	0.2303	-0.116
BAZ1B	M01	TRUE	0.8349	0.1791	0.6764	0.1269	0.1932	0.4613	0.1691	-0.1408	0.358	-0.2847	0.1642	0.3648	-0.2465
DIAPH3	M03	TRUE	0.4999	0.0613	0.5071	0.0136	-0.0404	0.264	-0.1638	0.0405	0.1465	-0.3363	0.2337	0.0498	-0.0403
KCNK2	M06	FALSE	0.2998	0.1787	0.2359	0.2166	0.137	0.5218	0.0327	0.0695	0.2212	-0.237	-0.1064	0.348	-0.3103
MT-TP	grey	FALSE	0.0628	0.291	0.1795	0.0897	-0.0977	0.0827	0.0621	0.0797	0.003	-0.2009	-0.0402	0.1989	-0.1868
AVPR1A	M06	FALSE	0.429	-0.3298	-0.015	0.219	0.1708	0.5385	-0.1111	-0.3476	0.2864	0.0475	0.1985	-0.0636	0.1232
GLCE	M01	TRUE	0.6316	0.1979	0.5659	0.0685	0.1389	0.3989	0.1972	-0.1168	0.2694	-0.1967	-0.0002	0.2666	-0.212
CCNF	M03	TRUE	0.3759	0.3257	0.6894	-0.041	0.1489	0.0954	0.043	0.064	0.2965	-0.3143	0.1967	0.0589	-0.2765
ZNF302	M03	FALSE	0.4948	0.6051	0.6622	0.2826	0.2098	0.4278	0.2121	0.039	0.407	-0.3939	0.0703	0.315	-0.4525
ACOT1	M06	FALSE	0.3021	0.3084	0.3895	0.1947	0.0627	0.3609	0.0226	0.0544	0.1913	-0.3069	0.0395	0.2532	-0.2333
PLEKHG5	M01	FALSE	0.252	-0.1581	-0.1381	-0.0302	-0.2242	-0.0271	-0.061	-0.2117	-0.1726	0.3574	0.2663	-0.193	0.599
SLCO1A2	M01	FALSE	0.285	0.309	0.297	-0.0856	0.0044	0.1701	0.1688	0.0436	-0.0715	-0.1129	-0.2462	0.4436	-0.2405
SBDSP1	M01	TRUE	0.676	0.2152	0.498	0.1603	0.0011	0.3761	0.0682	-0.1117	0.11	-0.1756	0.1052	0.3255	-0.0517
ANKRD13C-DT	M03	FALSE	-0.0517	0.1797	0.1564	0.0255	-0.1148	0.034	-0.0841	0.1641	0.054	-0.23	0.0742	-0.1992	-0.0478
NDST1	M01	TRUE	0.5344	-0.4104	-0.0366	0.1939	0.0099	0.3815	-0.0996	-0.4268	0.1942	0.1456	0.3688	-0.1613	0.378
OXCT1	M01	TRUE	0.5109	0.1813	0.4822	0.0538	0.0526	0.205	0.1503	-0.0427	0.1463	-0.1376	0.0308	0.1125	-0.1402
LOXL3	M06	FALSE	0.4829	0.2354	0.3946	0.2523	0.262	0.8057	-0.1056	-0.0044	0.5545	-0.3978	0.1013	0.2822	-0.3173
ASPHD2	M06	FALSE	0.315	-0.0504	0.1084	0.2215	0.0099	0.4967	-0.2703	-0.0479	0.264	-0.2312	0.3062	-0.024	0.1214
ZNF875	M03	FALSE	0.3782	0.5522	0.5741	0.1714	0.1937	0.3525	0.2189	0.0845	0.2837	-0.3844	-0.0588	0.3081	-0.4329
ZNF512B	M01	TRUE	0.6578	0.2377	0.4976	0.0921	0.1526	0.3442	0.2538	-0.1519	0.1698	-0.0925	0.0425	0.3615	-0.1363
ZNF433	M03	FALSE	0.1247	0.2869	0.2118	0.0906	0.0165	0.1435	0.1733	0.1078	0.0756	-0.0811	0.0063	0.1299	-0.1261
GRAP2	M09	TRUE	0.1887	0.0841	0.2534	0.109	0.6222	0.2066	0.1636	-0.1679	0.8654	-0.1944	0.3962	-0.0341	-0.3811
SPIDR	M03	TRUE	0.5782	0.5352	0.7381	0.0555	0.1987	0.3232	0.2605	0.0922	0.2618	-0.3535	-0.0651	0.4806	-0.4766
DCUN1D1	M01	TRUE	0.7441	0.1725	0.567	0.069	0.0717	0.3635	0.253	-0.1801	0.0839	-0.1058	-0.047	0.5215	-0.1447
BAZ2A	M01	TRUE	0.8542	-0.1168	0.3898	0.1405	0.1221	0.3823	0.1748	-0.3638	0.2586	0.0339	0.2477	0.2637	0.0563
ZNF22	M09	FALSE	0.3099	0.4429	0.5237	0.1808	0.1387	0.4751	-0.1481	0.214	0.4544	-0.5221	0.2037	0.0793	-0.3471
HAPLN1	M06	FALSE	0.2768	-0.0375	0.1435	0.0189	0.0713	0.3395	-0.0227	-0.1239	0.1315	0.0168	0.0237	0.0992	0.0129
PPARA	M01	TRUE	0.769	0.0787	0.5086	0.1493	0.2154	0.4365	0.2561	-0.2657	0.2875	-0.1168	-0.0002	0.3766	-0.1897
RPS15P4	M08	TRUE	-0.1458	0.1833	0.1612	-0.1183	-0.0581	-0.0443	-0.0944	0.4977	-0.0197	-0.3323	-0.1678	0.1167	-0.3084
PEX39	M02	TRUE	-0.0061	0.5374	0.292	0.0583	0.0004	0.1559	0.1204	0.2391	0.1274	-0.2876	-0.0902	0.3134	-0.3609
CRKL	M01	TRUE	0.7601	0.0502	0.4404	0.1028	0.0477	0.43	0.0977	-0.2158	0.0845	-0.0451	0.0224	0.3925	0.0413
RPS7P11	M08	TRUE	-0.0736	0.2962	0.2353	-0.1187	-0.1294	-0.1021	-0.0557	0.7459	-0.0975	-0.1983	-0.1647	0.0824	-0.2098
ETV3	M01	TRUE	0.8343	-0.0109	0.4556	0.0947	0.1944	0.3489	0.3426	-0.3512	0.1985	0.0512	0.0376	0.3438	-0.0355
ZNF503	M06	FALSE	0.2356	-0.0013	0.04	0.1192	0.0219	0.3306	-0.0806	-0.0754	0.151	-0.0829	0.1612	-0.0728	0.0999
CUL9	M03	FALSE	0.4224	0.4347	0.5942	0.0017	0.3391	0.1409	0.3783	-0.0863	0.4531	-0.2289	0.0524	0.2034	-0.451
PTGER3	M06	FALSE	0.2207	-0.1422	-0.1191	0.3178	0.1323	0.5408	0.0075	-0.261	0.1879	0.1574	-0.0836	0.0791	0.0219
ALKBH7	M02	TRUE	-0.1799	0.5432	0.3436	-0.0059	0.1205	0.0554	0.109	0.4436	0.1467	-0.4784	-0.2967	0.2638	-0.6273
NIPBL-DT	M02	TRUE	0.4338	0.6242	0.633	0.1455	0.1894	0.4071	0.2259	0.0861	0.2603	-0.3762	-0.2136	0.4565	-0.5296
SMC5	M01	TRUE	0.7343	0.3264	0.7109	0.0635	0.2119	0.3346	0.3222	-0.0873	0.3538	-0.248	0.1055	0.3394	-0.334
ZMAT1	M09	FALSE	0.2253	0.493	0.5425	0.0459	0.4209	0.1119	0.3821	-0.03	0.5055	-0.2406	-0.0094	0.0888	-0.5299
ZNF697	M06	FALSE	0.5372	0.0491	0.2763	0.1803	-0.1027	0.6234	-0.1892	-0.0036	0.1563	-0.295	0.0683	0.1187	-0.0027
PPP1R13L	M13	FALSE	0.153	-0.1777	-0.1602	0.0071	-0.2672	-0.0791	-0.0712	-0.2267	-0.1681	0.2918	0.2997	-0.3368	0.6078
STK38L	M01	TRUE	0.6891	0.1345	0.4397	0.1682	0.077	0.4827	0.1859	-0.1502	0.2204	-0.0777	0.0306	0.381	-0.1205
LDHA	M01	FALSE	0.1537	-0.2859	-0.0943	-0.0262	-0.3453	0	-0.3529	0.0277	-0.1441	0.0661	0.336	-0.2446	0.4875
ENGASE	M02	TRUE	0.2164	0.7311	0.473	0.119	0.0344	0.2149	0.0528	0.1884	0.1839	-0.2911	0.0399	0.216	-0.2452
CEACAM21	M09	TRUE	-0.0635	-0.0159	0.0061	0.0953	0.4957	0.0983	0.0719	-0.1007	0.6953	-0.0852	0.2865	-0.1609	-0.2512
RN7SL834P	M09	FALSE	0.2459	0.1811	0.1191	0.0252	0.1059	0.0815	0.0305	-0.2197	0.2786	0.0286	0.4222	-0.1338	0.1404
NSMF	M03	FALSE	0.202	0.2777	0.2133	-0.007	-0.2276	0.2031	-0.1324	0.255	-0.2472	-0.1301	-0.1128	0.2786	0.0513
NPM1P27	M08	TRUE	0.0919	0.1404	0.2536	-0.0898	-0.1454	-0.0239	-0.1766	0.6157	0.0346	-0.2353	0.189	-0.1048	-0.052
IL17RE	M13	FALSE	-0.0303	-0.093	-0.2276	-0.0292	-0.2695	-0.1521	-0.0697	-0.0462	-0.182	0.2968	0.2059	-0.2303	0.5172
BDP1	M01	TRUE	0.8125	0.0213	0.5303	0.0898	0.2232	0.3643	0.1834	-0.2662	0.3929	-0.1044	0.2865	0.1325	-0.0873
PLEKHA2	M01	TRUE	0.5052	-0.0797	0.3214	0.0387	0.2337	0.2737	0.1355	-0.202	0.4219	-0.0874	0.2933	0.0669	-0.0872
STX2	M06	FALSE	0.4201	0.1125	0.2594	0.3084	-0.0788	0.6325	-0.4162	0.0292	0.2902	-0.3923	0.2582	-0.0786	0.0647
RFFL	M01	TRUE	0.7754	0.0686	0.5611	0.057	0.2434	0.3081	0.3628	-0.2746	0.3362	-0.0482	0.051	0.4566	-0.2088
BCL2L14	M09	FALSE	0.1873	0.2423	0.4027	0.0103	0.3593	0.0475	0.2174	-0.0043	0.6722	-0.2837	0.4696	-0.0086	-0.4026
AGMAT	M03	TRUE	0.1925	0.293	0.4636	-0.0759	0.1112	0.0055	0.1563	0.1841	0.179	-0.2861	0.0928	0.0198	-0.2618
RAD51	M03	TRUE	0.2582	0.4062	0.6872	-0.1182	-0.0019	0.0128	0.0189	0.2863	0.0867	-0.3831	0.0443	0.1898	-0.2856
SP3	M01	TRUE	0.8833	0.1116	0.641	0.0985	0.1627	0.4426	0.2094	-0.2212	0.2517	-0.1422	0.0838	0.4068	-0.1516
NONOP2	M01	TRUE	0.6788	-0.0691	0.264	0.1042	0.0323	0.3583	0.0029	-0.2633	0.1481	0.0277	0.174	0.0826	0.2012
RIN2	M01	TRUE	0.5497	-0.1676	0.1326	0.2259	-0.0715	0.4056	-0.06	-0.2189	0.1164	0.0157	0.2644	0.007	0.2746
TIA1	M02	TRUE	0.5464	0.6834	0.7284	0.097	0.2093	0.3607	0.2725	0.0697	0.3258	-0.3329	-0.0025	0.3929	-0.4181
ADAM33	M06	FALSE	0.2082	0.1218	0.0181	0.3873	0.2821	0.6079	0.0803	-0.1819	0.3218	-0.0075	-0.0315	0.1141	-0.0667
ALG1L9P	M01	FALSE	0.2095	0.0948	0.1937	0.018	-0.0608	0.1971	-0.0866	0.0956	-0.0186	-0.1497	-0.0819	0.199	-0.0233
TMSB10	grey	FALSE	-0.5178	0.0352	-0.2395	-0.0637	-0.381	-0.1572	-0.4692	0.4079	-0.1116	-0.2546	0.1992	-0.3578	0.1735
THRA	M01	TRUE	0.6271	0.2854	0.5228	0.3283	0.095	0.5988	0.0584	-0.0646	0.2653	-0.3206	-0.01	0.3184	-0.2305
TRAV1-2	M09	FALSE	0.1923	-0.006	0.2099	0.0762	0.4545	0.1524	0.1114	-0.1767	0.6834	-0.1408	0.3578	-0.1063	-0.2587
CARM1	M01	TRUE	0.795	-0.0165	0.4362	0.1514	0.0848	0.4157	0.1276	-0.2311	0.1464	-0.0503	0.1085	0.3439	-0.0014
ZBTB16	M04	TRUE	0.2027	0.0476	0.1024	0.5907	0.1345	0.3292	-0.0012	-0.0889	0.2764	-0.1532	0.0341	0.0449	-0.1438
REM1	M09	FALSE	0.0743	0.2618	0.2694	0.1278	0.3815	0.4099	-0.029	0.0342	0.5149	-0.3194	-0.0098	0.0162	-0.4314
DLL4	M06	TRUE	0.5088	0.0228	0.2652	0.2975	0.2821	0.743	0.0128	-0.1893	0.4422	-0.2463	0.0084	0.2055	-0.2448
HK2-DT	M03	FALSE	0.0958	0.2187	0.1678	-0.0357	-0.1148	0.075	-0.0571	0.2023	-0.0867	-0.0713	0.0445	0.2207	0.0194
NUDT1	M02	TRUE	-0.2027	0.5722	0.425	-0.1351	-0.116	-0.0731	-0.102	0.521	-0.033	-0.4514	-0.1569	0.1651	-0.3723
RPL31P46	M02	TRUE	0.0247	0.6173	0.3238	-0.1013	0.0303	-0.1172	0.2092	0.1731	-0.0097	-0.0678	-0.0649	0.2336	-0.2097
ICAM3	M05	TRUE	0.2417	-0.0112	0.2413	0.0639	0.7869	0.2694	0.2451	-0.2289	0.7941	-0.1621	0.2414	-0.0095	-0.3873
NCKAP5L	M06	FALSE	0.5279	0.0944	0.2623	0.4036	-0.0379	0.6737	-0.2424	-0.0365	0.3147	-0.374	0.2691	0.1912	-0.0326
ISOC1	M03	TRUE	0.5112	0.3654	0.7325	-0.0598	0.2722	0.1375	0.3586	0.0396	0.3874	-0.25	0.0554	0.2926	-0.4884
GNPTAB	M01	TRUE	0.8028	0.0918	0.6023	0.2562	0.289	0.5761	0.1374	-0.2139	0.5071	-0.2991	0.1709	0.2779	-0.2866
SULT1B1	M05	FALSE	0.1664	0.0271	0.1701	-0.0906	0.307	-0.0081	0.4642	-0.1979	0.1431	0.1856	-0.1318	0.187	-0.2328
DLG1	M01	TRUE	0.7761	0.2202	0.6001	0.0204	0.1059	0.2925	0.4044	-0.2408	0.0761	-0.0299	-0.1163	0.4869	-0.1617
ZNF385B	M04	TRUE	0.1577	0.0192	0.0333	0.4547	-0.0412	0.3285	-0.0933	-0.0965	0.2273	-0.0768	0.165	-0.053	0.0606
LPIN3	M01	FALSE	0.469	0.2612	0.2654	-0.0261	-0.0352	0.134	0.1018	-0.1989	-0.0646	0.1622	-0.0147	0.249	0.1408
LIPT2-AS1	M01	FALSE	0.3979	0.3285	0.4165	0.1886	0.0141	0.3247	0.0938	0.0022	0.2081	-0.2672	0.036	0.2819	-0.2006
TPM3P9	M03	FALSE	0.3341	0.4649	0.5201	0.0813	0.1148	0.2897	0.1417	0.0906	0.1985	-0.3111	-0.0103	0.3195	-0.3337
RNF217	M01	FALSE	0.4581	-0.0404	0.0448	0.1851	-0.2532	0.3532	-0.1309	-0.1045	-0.1391	0.0233	0.0896	0.3062	0.3146
LACC1	M09	FALSE	0.4464	-0.0411	0.1845	0.1403	0.1738	0.38	0.0332	-0.2276	0.4936	-0.0606	0.3423	-0.0003	-0.0233
NUP107	M03	TRUE	0.561	0.3363	0.6798	0.036	0.0897	0.2366	0.0493	0.0781	0.2417	-0.33	0.2119	0.2485	-0.194
CCDC92	M06	FALSE	0.3176	-0.0142	0.0372	0.3549	-0.0126	0.5664	-0.2799	-0.1057	0.2621	-0.2443	0.1838	-0.0477	0.101
FAM111A	M03	TRUE	0.4565	0.2442	0.5367	0.0694	0.1398	0.2196	0.0554	-0.0747	0.4263	-0.2572	0.4662	-0.0623	-0.1242
RNA5SP37	M01	TRUE	0.4528	0.0143	0.1961	0.0518	0.1322	0.2154	0.0973	-0.2303	0.138	0.0567	0.0791	0.044	0.0784
IKBKE	M09	FALSE	0.3256	0.2785	0.5137	-0.0662	0.34	0.0807	0.3852	-0.0647	0.497	-0.1506	0.1562	0.1744	-0.4216
BANF1P3	M08	TRUE	-0.1184	0.2936	0.1628	-0.0237	-0.2092	-0.0311	-0.1811	0.6593	-0.1226	-0.2689	-0.0125	-0.0187	-0.0697
RNU7-18P	M01	FALSE	0.3298	0.2303	0.3422	-0.0249	0.0742	0.1255	0.1237	-0.0352	0.081	-0.0931	-0.0664	0.3004	-0.1223
SMC6	M01	TRUE	0.7443	0.3439	0.7181	0.0363	0.141	0.3055	0.3052	-0.0547	0.2174	-0.189	0.0674	0.4259	-0.2405
RBBP9	M01	TRUE	0.6786	0.2248	0.6306	0.0976	0.256	0.3833	0.2721	-0.1405	0.309	-0.192	0.0076	0.3179	-0.3203
KDM1B	M01	TRUE	0.7137	-0.2064	0.2328	0.1169	0.0367	0.311	0.1246	-0.2759	0.0183	0.1959	0.0733	0.2067	0.2151
PI4KA	M01	TRUE	0.7754	0.1256	0.5065	0.2124	0.2685	0.5689	0.1951	-0.2502	0.4055	-0.1355	0.0731	0.3682	-0.186
LTC4S	M09	FALSE	-0.0893	0.4633	0.2318	0.1354	0.3877	0.1794	0.2489	0.1277	0.3947	-0.2989	-0.0763	0.1308	-0.51
RMND5A	M01	TRUE	0.7733	0.2106	0.6167	0.081	0.2	0.2982	0.469	-0.1866	0.1263	0.0242	-0.1877	0.5936	-0.2942
CD40LG	M09	TRUE	0.1927	0.0441	0.2586	0.0612	0.6289	0.1738	0.252	-0.1925	0.7843	-0.1132	0.2367	-0.0561	-0.3742
LHX8	M06	TRUE	0.2404	-0.015	0.0472	0.3442	0.1273	0.6262	-0.1161	-0.126	0.3183	-0.139	-0.0034	0.0713	-0.1321
ERBIN	M01	TRUE	0.8671	0.0556	0.5747	0.1432	0.274	0.446	0.2917	-0.3139	0.4168	-0.1231	0.2146	0.2166	-0.1712
PEAK1	M06	TRUE	0.7037	-0.093	0.2948	0.2942	0.2579	0.7946	0.0235	-0.2875	0.4727	-0.1776	0.0919	0.1431	-0.1218
AZIN1	M01	TRUE	0.7468	0.1568	0.5455	0.1403	0.021	0.4949	0.0329	-0.0397	0.1968	-0.2862	0.0792	0.3062	-0.1248
NDE1	M01	TRUE	0.7311	0.0385	0.5015	-0.011	0.0483	0.2807	0.0863	-0.1899	0.1386	-0.0591	0.1821	0.1537	0.0539
AFG3L2	M01	TRUE	0.7298	0.125	0.5311	0.0913	0.0771	0.2614	0.2151	-0.1397	0.0891	-0.0451	0.0602	0.3317	-0.0775
EPS8L2	M10	FALSE	0.0983	-0.0922	-0.0758	-0.0892	-0.1436	-0.2683	0.2412	-0.163	-0.0931	0.4183	0.2796	-0.1415	0.4064
TMEM44-AS2	M03	FALSE	0.2045	0.4056	0.3679	0.045	-0.0825	0.1267	0.1469	0.1657	-0.1235	-0.2037	-0.1668	0.3602	-0.1838
ARID5A	M09	FALSE	0.1992	0.3284	0.3298	0.3286	0.3199	0.5694	-0.1132	0.121	0.7136	-0.5507	0.2823	0.0738	-0.3822
SUCNR1	M09	FALSE	0.3243	-0.1247	0.1528	0.2351	0.3363	0.4255	-0.092	-0.1528	0.7743	-0.2448	0.4511	-0.0414	-0.1677
PHACTR2	M01	TRUE	0.6698	-0.2932	0.195	0.2122	0.1707	0.4225	0.185	-0.4194	0.2724	0.1136	0.2013	0.0328	0.1134
MIR6784	grey	FALSE	0.075	0.1223	0.0148	0.0215	-0.1418	-0.0395	0.0463	0.0102	-0.1353	0.146	0.0197	-0.0163	0.1566
LRRFIP1P1	M01	TRUE	0.636	0.3394	0.5972	-0.0342	0.1403	0.2805	0.2758	-0.0751	0.1512	-0.2105	-0.0396	0.5351	-0.302
RPLP1P6	M02	TRUE	-0.1616	0.5298	0.345	0.1125	0.0662	0.0517	0.028	0.3651	0.2592	-0.4527	-0.0273	0.0526	-0.4982
RNU7-3P	M01	FALSE	0.2354	0.2776	0.2765	-0.063	0.0804	0.0474	0.1598	-0.045	0.0804	-0.0092	-0.0518	0.1745	-0.151
PRSS36	M09	FALSE	0.0211	0.5305	0.4822	0.0016	0.32	0.0203	0.3391	0.1312	0.4037	-0.2477	-0.055	0.1255	-0.5672
KCTD1	M01	TRUE	0.5122	0.1655	0.4259	-0.0806	0.0543	0.0537	0.3729	-0.1633	0.0146	0.1014	0.0155	0.389	-0.0566
DPY19L4	M01	TRUE	0.8128	0.1742	0.5887	0.1483	0.0473	0.4991	0.068	-0.1339	0.2056	-0.2506	0.1159	0.2717	-0.0791
SNPH	M06	FALSE	0.1344	-0.1055	-0.1196	0.2706	-0.056	0.4964	-0.3149	-0.1197	0.1456	-0.1353	0.0871	-0.1333	0.1454
LINC00526	M03	FALSE	0.2831	0.6133	0.6048	0.1244	0.0747	0.2473	0.2332	0.1766	0.0822	-0.3032	-0.2108	0.3587	-0.4256
LINC00205	M01	TRUE	0.5815	0.3234	0.5618	0.1618	0.13	0.5113	0.0655	-0.082	0.2968	-0.358	0.0341	0.277	-0.278
LATS1	M01	TRUE	0.8981	0.0166	0.5353	0.1495	0.1649	0.5439	0.1452	-0.2692	0.3271	-0.1305	0.1824	0.3066	-0.0721
STAP2	M07	TRUE	-0.1335	0.3038	0.2202	-0.2487	0.0026	-0.3675	0.3313	0.1909	-0.0716	0.1049	-0.0614	0.1399	-0.1411
IFT70A	M01	FALSE	0.5662	0.2809	0.5263	0.0816	0.0838	0.3601	0.2115	-0.0862	0.1499	-0.2306	-0.0625	0.5037	-0.2744
TXNRD3	M06	FALSE	0.2297	0.2142	0.2177	0.0382	-0.061	0.2897	-0.0626	0.0702	0.0369	-0.2145	0.0046	0.115	-0.0379
CNTLN	M03	TRUE	0.51	0.289	0.6264	0.0544	0.1837	0.3365	0.0859	0.0252	0.4629	-0.394	0.2044	0.1731	-0.3729
STK17A	M01	FALSE	0.1152	-0.1844	-0.1233	-0.0345	-0.2792	0.0944	-0.3216	0.0029	-0.1689	0.0126	0.2074	-0.1404	0.4539
OGT	M02	TRUE	0.5487	0.5542	0.5782	0.0885	0.1968	0.2867	0.1631	-0.0166	0.2855	-0.1921	0.0649	0.2331	-0.2224
USP53	M01	TRUE	0.6734	-0.163	0.2548	0.1018	0.0563	0.2242	0.2428	-0.3082	0.0417	0.1947	0.0187	0.0828	0.1607
TMEM273	M09	TRUE	0.1978	0.0547	0.1568	0.3979	0.5086	0.4995	0.0517	-0.1119	0.8484	-0.2569	0.2974	-0.0131	-0.3199
RPL23P6	M08	TRUE	-0.2208	0.271	0.0914	-0.0997	-0.1844	-0.1464	-0.0991	0.8036	-0.1947	-0.233	-0.2334	0.0995	-0.2251
IGSF21	M09	FALSE	0.1058	0.0322	0.0588	0.1886	0.0966	0.508	-0.2933	0.0275	0.5057	-0.3114	0.2581	-0.0368	-0.1257
ACTRT3	M01	FALSE	0.3727	0.2184	0.399	0.109	0.0229	0.3124	-0.0097	0.0007	0.1886	-0.2952	0.0975	0.1779	-0.1444
UPF3B	M03	TRUE	0.4786	0.5894	0.7435	0.013	0.0856	0.1533	0.2414	0.1602	0.1691	-0.2944	-0.0082	0.3709	-0.369
FANCF	M01	FALSE	0.404	0.2285	0.3682	0.1461	0.0301	0.3585	-0.0387	0.0324	0.26	-0.2509	0.2041	0.1125	-0.1094
LNP1	M03	FALSE	0.3408	0.4836	0.5967	0.1712	0.1326	0.3805	0.1241	0.1135	0.1949	-0.4023	-0.1359	0.2721	-0.4394
LINC01426	M06	FALSE	0.1356	0.0434	0.0537	0.0213	-0.1121	0.2221	-0.0627	0.0474	-0.015	-0.1136	-0.0004	0.0295	-0.0097
GNA13	M01	TRUE	0.8517	0.0729	0.5795	0.1948	0.1657	0.5373	0.1068	-0.1994	0.3734	-0.2647	0.1576	0.4472	-0.1904
ZBTB41	M01	TRUE	0.8381	0.1366	0.5576	0.1687	0.0857	0.5426	0.1428	-0.1413	0.188	-0.2697	-0.0153	0.4937	-0.2031
ANKRD44	M09	FALSE	0.4205	0.1688	0.4187	0.1918	0.5999	0.4418	0.2038	-0.2006	0.878	-0.2766	0.271	0.1047	-0.4508
PLCH1	M01	FALSE	0.358	0.3409	0.45	-0.0508	0.1903	0.2721	0.2768	0.0755	0.1911	-0.2403	-0.1027	0.5253	-0.4416
RSF1	M01	TRUE	0.8	0.0649	0.5	0.1591	0.107	0.4767	0.1564	-0.1559	0.2461	-0.152	0.1361	0.3054	-0.0895
GCA	M09	FALSE	0.4372	0.3543	0.5637	0.1011	0.2953	0.309	0.2358	-0.0373	0.5963	-0.2972	0.3867	0.1322	-0.3631
FTH1P16	M08	TRUE	-0.0364	0.259	0.1399	0.1138	-0.1418	0.2405	-0.2208	0.6441	0.0481	-0.4023	-0.0763	0.2593	-0.1964
SACK1F	M01	FALSE	0.1955	0.0922	0.1643	-0.0559	-0.041	-0.0419	0.2118	-0.0608	-0.1581	0.1572	-0.0514	0.2473	0.1909
PDK3	M01	FALSE	0.5001	0.1834	0.467	0.1278	0.2231	0.4574	0.1081	-0.0917	0.4556	-0.3012	0.0293	0.2184	-0.337
ALDH4A1	M01	FALSE	0.2136	-0.1314	0.0438	0.1162	-0.1562	0.0595	-0.0279	-0.1602	-0.1216	0.1155	0.0897	-0.0447	0.3243
WDR91	M01	FALSE	0.2709	0.0761	0.1066	0.1105	-0.1461	0.2206	-0.2079	-0.0841	0.0935	-0.1132	0.1678	-0.0402	0.221
HOMER1	M01	TRUE	0.601	-0.2939	0.1096	0.0798	-0.0877	0.2761	-0.0259	-0.2691	-0.0266	0.1617	0.1303	0.0668	0.3274
MAN2A1	M01	TRUE	0.6469	-0.2274	0.198	0.1559	0.0937	0.4684	-0.0489	-0.3123	0.2795	-0.0704	0.2921	-0.0294	0.1945
PDE2A	M04	TRUE	0.273	-0.1865	-0.0652	0.6269	0.0615	0.6161	-0.1904	-0.1795	0.3069	-0.1281	0.1437	-0.0748	0.0912
TANC1	M01	TRUE	0.8714	0.0547	0.5603	0.1183	0.1837	0.4347	0.305	-0.2916	0.1948	-0.0156	0.0016	0.4583	-0.1117
ASMTL	M03	FALSE	0.3627	0.4143	0.5301	0.1202	0.2515	0.4051	0.0749	0.138	0.3983	-0.4467	-0.0307	0.1852	-0.4693
MORC4	M03	TRUE	0.6136	0.2992	0.6978	0.0038	0.1591	0.1972	0.2976	-0.0443	0.2495	-0.2147	-0.0039	0.3519	-0.3689
PSMB8-AS1	M09	FALSE	-0.0095	0.3733	0.2675	0.0988	0.274	0.1212	-0.0374	0.0913	0.591	-0.3224	0.605	-0.1345	-0.203
PLK3	M06	FALSE	0.1255	-0.1015	-0.1398	0.0887	-0.1998	0.167	-0.171	-0.0506	0.0146	0.1444	0.2544	-0.2252	0.3974
FZD4	M06	TRUE	0.4204	0.1203	0.2478	0.5589	0.2081	0.7851	-0.1031	-0.0727	0.4667	-0.3812	0.0781	0.1236	-0.2438
LILRA4	M09	FALSE	0.064	-0.1094	0.0017	0.1941	0.4534	0.2006	0.0533	-0.1596	0.6926	-0.0518	0.4009	-0.1399	-0.1394
PPP2R3B	M02	TRUE	-0.0276	0.6401	0.4382	0.2164	0.0371	0.0487	0.0777	0.3145	0.1559	-0.3743	-0.0515	0.1275	-0.4173
PTPRE	M01	FALSE	0.4781	-0.3256	-0.0715	0.2048	0.043	0.446	-0.2125	-0.3301	0.2177	0.1306	0.3318	-0.1369	0.3976
GLCCI1	M09	FALSE	0.4885	0.2853	0.5	0.0819	0.5604	0.3468	0.3026	-0.1533	0.5892	-0.2197	0.1155	0.198	-0.4383
SOCS7	M01	TRUE	0.7461	0.2358	0.5538	0.0847	0.1559	0.3907	0.2828	-0.1673	0.053	-0.0697	-0.2294	0.504	-0.1997
DYRK3	M01	FALSE	0.364	-0.0219	0.2425	0.073	-0.0579	0.3713	-0.2849	-0.0297	0.1956	-0.324	0.23	-0.1419	0.0539
NIPBL	M01	TRUE	0.859	0.0695	0.5278	0.1702	0.1779	0.4591	0.2379	-0.2911	0.2592	-0.0885	0.1108	0.2655	-0.0649
LOC124900217	M02	TRUE	-0.1472	0.5654	0.1619	-0.0643	-0.1835	0.0387	0.0053	0.321	-0.2081	-0.1408	-0.292	0.4276	-0.1753
FHL3	M04	TRUE	0.0466	0.0427	-0.0231	0.6121	-0.235	0.4767	-0.4565	0.1922	0.1737	-0.3484	0.2265	-0.2235	0.1036
SMG8	M01	TRUE	0.8646	-0.0529	0.519	0.1251	0.1544	0.3801	0.1734	-0.2993	0.2343	-0.0286	0.1884	0.2679	-0.0256
LRRC23	M02	TRUE	0.167	0.5715	0.4759	0.1092	0.014	0.3236	0.0455	0.269	0.139	-0.4738	-0.2255	0.4434	-0.4724
GIMAP1	M09	TRUE	0.0769	0.0548	0.1476	0.2643	0.5605	0.3116	0.0674	-0.0818	0.889	-0.2687	0.3979	-0.1062	-0.3743
LINC02894	M02	TRUE	0.2528	0.6146	0.5778	-0.0787	0.0769	0.0424	0.3886	0.1692	0.0129	-0.1179	-0.2711	0.4992	-0.3834
OIP5	M03	TRUE	0.3422	0.4606	0.7608	-0.1069	0.1188	0.0025	0.2137	0.174	0.1757	-0.3041	0.0366	0.2436	-0.3786
GRK5	M06	FALSE	0.4332	0.0624	0.2595	0.2662	0.184	0.6053	-0.0704	-0.1046	0.3523	-0.2169	0.1088	0.2894	-0.1404
FOXD2-AS1	M03	FALSE	0.2382	0.4916	0.5071	-0.0231	-0.0599	0.2311	-0.0458	0.1968	0.1018	-0.4097	-0.0309	0.2406	-0.2794
KRTAP4-1	M01	FALSE	0.1857	0.0863	0.1215	-0.0252	-0.0893	0.0591	0.1125	-0.0853	-0.0465	0.0259	-0.0744	0.3261	-0.0164
FOXD3	M03	FALSE	0.1441	0.4973	0.5642	-0.0269	0.2649	0.0628	0.2718	0.1405	0.3164	-0.324	-0.0712	0.2097	-0.6088
FAM86C1P	M01	FALSE	0.2432	0.0889	0.1758	0.0674	-0.1555	0.219	-0.1529	0.0819	-0.0881	-0.1132	-0.0068	0.1383	0.1252
C6orf52	M03	FALSE	0.0447	0.5219	0.4921	-0.0247	0.1343	0.0308	0.2546	0.3	0.1496	-0.3214	-0.209	0.3123	-0.5315
JMJD1C	M01	TRUE	0.8177	-0.1507	0.2925	0.2163	0.1067	0.5165	0.0799	-0.3277	0.2546	0.0235	0.2205	0.0968	0.1343
RNU6-610P	M02	TRUE	0.1451	0.3885	0.3698	0.0236	0.0784	0	0.1491	0.0526	0.1429	-0.1378	-0.0675	0.1202	-0.2601
PRKAA1	M01	TRUE	0.7886	0.1627	0.5377	0.1845	0.0647	0.4742	0.1689	-0.1473	0.1771	-0.1725	0.0695	0.324	-0.067
WASF2	M01	TRUE	0.773	-0.0384	0.4976	0.0705	0.2039	0.2982	0.3089	-0.3116	0.1882	-0.0167	-0.0565	0.2905	-0.129
IFI16	M01	TRUE	0.5626	0.0329	0.3895	0.0062	0.0763	0.1088	0.1768	-0.1791	0.2761	-0.0647	0.5166	0.0998	0.0837
ZNF165	grey	FALSE	-0.1088	0.1539	0.0293	-0.1578	-0.2223	-0.2653	0.0126	0.2025	-0.3116	0.1452	0.0839	-0.073	0.2636
AIDA	M01	TRUE	0.823	-0.027	0.4989	0.2439	0.1057	0.6067	-0.0319	-0.2411	0.3484	-0.2914	0.2291	0.2086	-0.0744
SYCE3	M02	TRUE	-0.0633	0.4221	0.2919	-0.1245	-0.0287	-0.0452	0.1667	0.3433	0.0391	-0.1795	-0.1044	0.3002	-0.3092
ACADS	M02	TRUE	0.1197	0.4912	0.4643	0.2063	0.1455	0.1192	0.2448	0.1836	0.2607	-0.3359	-0.079	0.3018	-0.4585
P2RX4	M02	TRUE	0.2867	0.4516	0.5511	0.1752	0.2376	0.4595	-0.0002	0.17	0.5491	-0.5823	0.1579	0.3247	-0.504
CERS4	M10	FALSE	-0.07	-0.033	-0.0984	-0.0924	-0.0527	-0.2208	0.1644	-0.068	-0.1822	0.4011	0.0596	0.1437	0.2755
RAB3IP	M03	FALSE	0.4228	0.39	0.5876	-0.0538	0.1195	0.131	0.3186	0.0753	0.1831	-0.2193	-0.0465	0.3737	-0.3951
TAOK1	M01	TRUE	0.8961	-0.1781	0.3671	0.1457	0.1449	0.4905	0.1662	-0.4078	0.2237	0.0829	0.1134	0.2717	0.0648
CCZ1P1	M03	FALSE	0.201	0.3661	0.3336	-0.0489	0.0437	0.0149	0.2525	0.0814	-0.0457	-0.0623	-0.1735	0.4229	-0.2809
PGM5	M04	TRUE	0.2127	-0.0409	0.0399	0.7524	0.2807	0.5446	0.0494	-0.1309	0.4607	-0.1662	0.0699	0.0319	-0.189
WDR44	M01	TRUE	0.7726	-0.2382	0.2376	0.1681	0.0332	0.3454	0.0629	-0.3923	0.1535	0.1363	0.271	0.1153	0.2702
UBTD1	M06	FALSE	0.0359	-0.122	-0.234	0.3379	-0.2973	0.5348	-0.4604	0.0577	0.0311	-0.1721	0.1156	-0.0587	0.2339
BPTF	M01	TRUE	0.9046	0.0542	0.5529	0.1249	0.2234	0.4531	0.3111	-0.3065	0.2949	-0.0266	0.1242	0.3605	-0.1156
ALMS1	M01	TRUE	0.7992	0.352	0.7674	0.1105	0.22	0.5205	0.2535	-0.0656	0.3312	-0.3478	0.0179	0.4351	-0.402
GPR137B	M06	FALSE	0.5808	0.1213	0.3262	0.2155	0.1627	0.5763	0.086	-0.2132	0.4362	-0.1717	0.1241	0.2303	-0.1692
FNBP1	M09	FALSE	0.4367	-0.0651	0.2673	0.1509	0.4484	0.3324	0.1395	-0.2803	0.6948	-0.0682	0.2658	0.0336	-0.2414
HSD17B8	M02	TRUE	-0.0217	0.364	0.2587	-0.1079	-0.0591	-0.1658	0.18	0.2486	-0.1513	-0.0469	-0.1753	0.2327	-0.0862
SKI	M01	TRUE	0.7533	0.0206	0.3909	0.2413	0.1737	0.5832	0.0555	-0.2928	0.3602	-0.1269	0.1944	0.0916	-0.0319
TRAK2	M01	TRUE	0.7247	0.14	0.5361	0.4029	0.2228	0.6756	0.118	-0.1945	0.4467	-0.3445	0.1036	0.2824	-0.2706
PLBD2	M01	TRUE	0.667	-0.1575	0.1897	0.3022	-0.0057	0.6924	-0.1946	-0.2476	0.2325	-0.23	0.1654	0.1811	0.0772
SOX6	M01	FALSE	0.4333	0.1038	0.3253	0.1687	0.1397	0.2293	0.1884	-0.1183	0.2299	-0.0802	0.012	0.2672	-0.2061
VAX2	M02	TRUE	0.0891	0.4217	0.2596	0.0232	-0.0774	0.1965	0.0222	0.2255	-0.1231	-0.2152	-0.2458	0.4028	-0.2463
NCOA4	M01	TRUE	0.7453	-0.1607	0.3991	0.131	0.2644	0.3126	0.2663	-0.3767	0.3836	0.065	0.2706	0.1249	-0.0326
LOC100652758	M02	TRUE	0.3132	0.4776	0.59	0.1366	0.1325	0.2334	0.2469	0.1147	0.2997	-0.4162	-0.0291	0.3058	-0.5202
VANGL1	M01	TRUE	0.6079	-0.2663	0.2359	0.1209	-0.0596	0.3136	-0.0515	-0.2805	0.108	-0.007	0.2386	-0.0092	0.2559
FKBP4	M03	TRUE	0.3503	0.3445	0.5316	-0.0958	-0.0196	0.1083	0.15	0.1838	0.008	-0.2215	-0.0574	0.435	-0.2695
JARID2	M01	TRUE	0.6558	-0.1599	0.1955	0.0522	0.0136	0.266	0.1101	-0.3277	0.0654	0.1976	0.2234	0.1682	0.3068
AK3	M09	FALSE	0.3664	0.0313	0.2847	0.0513	0.1135	0.0897	0.0937	-0.074	0.344	-0.0862	0.2494	0.018	-0.1406
ABRACL	M03	FALSE	0.2712	0.3796	0.4593	0.011	0.0008	0.2152	0.0822	0.1684	0.2154	-0.3782	0.0155	0.3789	-0.3337
POLR2H	M02	TRUE	0.034	0.7212	0.5766	-0.1344	-0.091	-0.012	0.0562	0.4357	-0.0503	-0.4534	-0.1514	0.3866	-0.4189
CASZ1	M01	TRUE	0.5881	0.0005	0.2781	0.1244	0.1742	0.1494	0.4009	-0.398	0.1641	0.3293	0.0681	0.2124	0.0763
AHDC1	M01	TRUE	0.6437	0.1234	0.4413	0.093	0.1742	0.2597	0.3888	-0.2761	0.1519	0.0359	-0.0657	0.3285	-0.1442
GOLM2	M01	TRUE	0.7849	0.1596	0.5154	0.2629	0.1768	0.7241	0.1457	-0.1728	0.3743	-0.2904	0.0324	0.4514	-0.2595
CLIC5	M04	TRUE	0.2333	0.0145	0.1451	0.6623	0.3313	0.3459	0.1154	-0.133	0.5949	-0.2111	0.226	0.0161	-0.2715
EBLN3P	M01	TRUE	0.6911	0.1411	0.4934	0.126	0.1236	0.3162	0.1568	-0.1605	0.3101	-0.1238	0.1878	0.2483	-0.1462
MTND6P4	M09	FALSE	0.0472	0.1059	0.0593	0.1264	-0.0388	-0.0333	0.0447	0.1375	0.0362	-0.0723	-0.0244	-0.0461	-0.096
TRAPPC8	M01	TRUE	0.7923	0.0346	0.488	0.083	0.2221	0.347	0.2999	-0.332	0.2811	0.0513	0.0707	0.286	-0.1022
POLR2A	M01	TRUE	0.7563	-0.1623	0.3199	0.1097	0.0739	0.3427	0.1589	-0.3482	0.1951	0.0645	0.2459	0.1431	0.1247
RPS3A	M02	TRUE	-0.2498	0.4808	0.2294	-0.1175	-0.1188	-0.0959	-0.0497	0.5754	-0.0988	-0.316	-0.2647	0.0524	-0.2972
EEF1A1P13	M08	TRUE	0.1721	0.1032	0.2211	0.0179	0.0347	0.1075	-0.0286	0.5358	0.1241	-0.2312	-0.0593	0.0862	-0.2201
RACGAP1	M03	TRUE	0.6251	0.205	0.7461	-0.0182	0.085	0.1691	0.0994	0.009	0.2328	-0.2967	0.2228	0.1743	-0.1998
ANG	M06	FALSE	-0.059	0.3901	0.2157	0.0493	0.1059	0.3095	-0.1055	0.2229	0.2124	-0.4222	-0.1475	0.0559	-0.3085
STAT4	M09	FALSE	0.1903	0.0814	0.1785	0.1571	0.3143	0.3981	-0.0955	-0.0671	0.6749	-0.2838	0.382	-0.1136	-0.1748
DMC1	M03	TRUE	0.3414	0.397	0.6475	-0.0143	0.1567	0.204	0.181	0.0614	0.22	-0.3298	-0.1114	0.2797	-0.3895
SLC9D1	M01	TRUE	0.6544	0.1137	0.4064	0.2528	0.0173	0.5885	-0.0578	-0.1122	0.1845	-0.2712	0.0405	0.2024	-0.0108
NBL1	M06	FALSE	-0.1067	0.1136	-0.0882	0.2379	-0.1642	0.3847	-0.2544	0.1144	0.11	-0.2275	0.0712	-0.1738	0.0554
GBA2	M09	FALSE	0.3207	0.2952	0.3615	0.1378	0.1214	0.1722	0.0719	-0.0192	0.35	-0.1752	0.2462	0.0754	-0.1814
NME3	M02	TRUE	-0.28	0.4392	0.0422	-0.0397	-0.117	0.0012	-0.1465	0.4011	-0.0192	-0.2493	-0.0607	0.0282	-0.1513
HCFC1R1	M08	TRUE	-0.2029	0.3107	0.0316	0.1987	-0.2379	0.2535	-0.3352	0.3007	0.0088	-0.38	-0.0434	-0.0448	-0.0747
DNAH5	M06	FALSE	0.1944	0.0265	0.0288	0.1735	-0.0859	0.2605	-0.082	-0.0427	0.015	-0.1023	0.0799	-0.1136	0.2008
DOCK5	M01	TRUE	0.5069	-0.0409	0.2536	0.0777	-0.0818	0.2908	-0.0746	-0.0607	0.0168	-0.1308	0.1571	0.0016	0.2008
PPP1R18	M01	FALSE	0.4803	-0.0894	0.1997	0.2713	0.04	0.5008	-0.3325	-0.0947	0.3883	-0.3061	0.4458	-0.1637	0.1557
ZNF790	M01	FALSE	0.3452	0.2307	0.3848	0.1375	0.1925	0.2741	0.302	-0.0097	0.2289	-0.1731	0.0256	0.1211	-0.2593
PAIP2B	M01	FALSE	0.278	0.1534	0.2928	0.0577	0.1668	0.0984	0.3302	-0.0769	0.066	0.1125	-0.1909	0.1689	-0.1394
FANCA	M03	TRUE	0.5773	0.4405	0.7836	-0.0355	0.1417	0.1921	0.1481	0.0508	0.2635	-0.307	0.1205	0.2459	-0.2553
PABIR2	M03	TRUE	0.6127	0.4869	0.7021	0.034	0.1366	0.225	0.2896	0.0354	0.1909	-0.2558	-0.0112	0.45	-0.3652
PCBP1	M01	TRUE	0.6346	0.0301	0.3618	0.0626	0.0947	0.2703	0.1688	-0.1644	0.1501	0.0118	0.1292	0.2484	0.0283
KDSR-DT	M09	FALSE	0.1525	0.4579	0.4627	0.126	0.2456	0.2227	0.214	0.1146	0.4244	-0.3293	-0.015	0.0833	-0.4883
PRSS16	M03	FALSE	0.4146	0.3357	0.522	-0.0374	0.1015	0.0743	0.2668	-0.0264	0.1276	-0.116	0.0687	0.2547	-0.1728
RAB5IF	M03	FALSE	0.185	0.303	0.2921	-0.0861	0.0303	-0.0531	0.1803	0.0464	-0.022	0.0229	0.0323	0.263	-0.0647
CHEK2	M03	TRUE	0.2504	0.6582	0.7231	-0.0754	0.0451	0.0785	0.1832	0.347	0.0869	-0.4128	-0.1259	0.4539	-0.5129
MAPK8IP3	M02	TRUE	0.3547	0.4614	0.3182	0.1412	0.0189	0.2181	0.1449	-0.1119	0.1085	-0.0278	0.0777	0.1089	-0.0012
SNORA13	M02	TRUE	-0.0267	0.4979	0.2128	-0.1262	-0.0168	-0.0303	0.0344	0.1782	0.0377	-0.0837	-0.0073	0.0527	-0.1037
NCOA6	M01	TRUE	0.8197	0.1242	0.5866	0.0846	0.1161	0.3801	0.1947	-0.206	0.214	-0.1195	0.1174	0.287	-0.1168
MSRA	M09	FALSE	0.0346	0.2964	0.3446	0.0993	0.217	0.187	0.0969	0.1557	0.4615	-0.4174	0.0872	-0.0139	-0.4505
STARD8	M06	TRUE	0.5045	-0.1357	0.166	0.4766	0.3844	0.7661	-0.0654	-0.2618	0.7121	-0.2241	0.2798	0.0415	-0.1548
PCED1A	M02	TRUE	0.0832	0.7391	0.4827	0.0531	0.063	0.1825	0.0477	0.2806	0.2045	-0.3687	0.0015	0.1525	-0.3504
TRIM52-AS1	M02	TRUE	-0.0437	0.5321	0.3458	0.2524	-0.0428	0.2979	-0.1601	0.4102	0.2403	-0.5722	-0.0568	0.0669	-0.4238
PARD6B	M01	FALSE	0.4823	0.3089	0.5267	-0.1334	0.1529	0.0056	0.5093	-0.0923	0.0564	0.0963	-0.1631	0.3084	-0.2374
TMEM88	M04	TRUE	-0.0331	0.1496	-0.0502	0.2653	-0.0858	0.1932	-0.0458	0.0665	-0.0121	-0.0532	-0.0572	0.0137	0.0156
SALL4	M06	FALSE	0.2895	0.371	0.3083	0.2011	0.013	0.5898	-0.0862	0.0406	0.1531	-0.3042	-0.1575	0.2351	-0.2231
RETN	M09	FALSE	-0.0374	0.1208	0.0348	0.1723	0.0137	0.3134	-0.1167	0.1834	0.1943	-0.2052	-0.0563	0.0673	-0.1202
TRAV14DV4	M09	FALSE	0.2226	-0.0672	0.183	0.1327	0.4993	0.2367	0.0956	-0.1718	0.7535	-0.1509	0.3587	-0.1007	-0.2654
DDO	M09	FALSE	0.2002	0.1427	0.1838	0.376	0.1594	0.3259	0.1146	-0.0705	0.4297	-0.1843	0.2868	0.044	-0.1846
NSUN5P1	M02	TRUE	0.0267	0.8171	0.4976	-0.0945	0.0541	-0.024	0.164	0.3211	0.0491	-0.2726	-0.1785	0.2783	-0.3767
TRIM8	M06	FALSE	0.5151	0.2348	0.4754	0.3738	0.2047	0.5761	0.0571	-0.0233	0.5163	-0.4196	0.2304	0.0399	-0.3232
SKAP2	M01	TRUE	0.6824	0.0099	0.3921	0.089	0.1315	0.3854	0.1103	-0.2422	0.3132	-0.1358	0.1542	0.2024	-0.0303
HMGN2P41	M03	TRUE	0.1828	0.2508	0.4313	0.0617	-0.0012	0.0363	-0.0324	0.1215	0.2173	-0.2595	0.2643	-0.0646	-0.159
BOK	M13	FALSE	-0.1297	-0.1869	-0.3219	0.0179	-0.3826	-0.0393	-0.1689	0.0228	-0.3037	0.228	0.0538	-0.1595	0.4763
CYP4V2	M09	FALSE	0.3214	0.2651	0.4075	0.1792	0.2709	0.3885	0.132	0.003	0.634	-0.3756	0.3092	0.0932	-0.3983
ZNF512	M03	FALSE	0.305	0.7179	0.6737	0.0909	0.1579	0.3107	0.2242	0.2617	0.3382	-0.4377	-0.0658	0.3629	-0.5991
EDEM3	M01	TRUE	0.873	0.0043	0.4573	0.1856	0.1315	0.5343	0.2263	-0.3263	0.1951	-0.056	0.0374	0.3501	-0.0506
ADCY9	M01	TRUE	0.6417	-0.1185	0.2888	0.3107	0.1072	0.4468	0.0084	-0.2562	0.2881	-0.0864	0.203	0.0804	0.0389
TOMM40P2	M03	FALSE	0.2371	0.377	0.3557	0.0577	0.0898	0.2642	0.0396	0.0484	0.1394	-0.2228	-0.0505	0.243	-0.2475
POMZP3	M02	TRUE	-0.0807	0.5095	0.2976	-0.031	-0.0269	0.0332	0.0499	0.2996	-0.016	-0.3378	-0.1502	0.2341	-0.3334
NUDT2	M02	TRUE	-0.2004	0.3571	0.205	-0.0158	-0.1038	-0.0856	-0.0781	0.3862	0.0859	-0.2968	0.0253	0.0575	-0.242
CDK20	M03	FALSE	0.291	0.4917	0.5406	0.0875	0.1655	0.3619	0.0069	0.1087	0.3797	-0.459	0.0817	0.1415	-0.4077
CTDSP2	M01	TRUE	0.8523	0.0892	0.5493	0.2975	0.2349	0.6254	0.1752	-0.2709	0.4432	-0.2137	0.1576	0.3098	-0.2059
IFT38	M02	TRUE	0.3147	0.5784	0.6245	0.0968	0.1043	0.2592	0.2408	0.248	0.2771	-0.4401	0.0563	0.4614	-0.5001
H2BC26	grey	FALSE	0.1521	0.2798	0.195	-0.0281	-0.0862	0.0705	0.1374	0.0507	-0.056	0.0393	-0.0215	0.2285	-0.0435
MVD	grey	FALSE	-0.2731	0.0419	-0.173	-0.1419	-0.2271	-0.1966	-0.0722	0.1613	-0.3606	0.2081	-0.1881	-0.0067	0.2244
N4BP3	M03	FALSE	0.111	0.2605	0.3725	-0.1198	0.2151	-0.1219	0.462	-0.0029	0.1939	0.0181	-0.1056	0.0538	-0.3247
BSG-AS1	M03	FALSE	0.1196	0.6134	0.6099	-0.0711	0.1804	0.0306	0.331	0.2706	0.1396	-0.3199	-0.2516	0.38	-0.6311
SNORD53B	M01	FALSE	0.2923	0.2103	0.2028	-0.0124	-0.0458	0.0746	0.059	-0.044	-0.0345	0.0124	-0.0048	0.1747	0.0354
GALE	M03	FALSE	-0.0178	0.0855	0.0794	-0.1141	-0.2047	-0.1805	0.1	0.0805	-0.13	-0.012	0.1884	-0.2567	0.2147
TMEM106B	M01	TRUE	0.7152	0.1428	0.4589	0.131	0.0896	0.4851	0.205	-0.1759	0.1509	-0.1596	-0.0628	0.4	-0.1685
NHSL3	M01	TRUE	0.5653	0.1903	0.4891	-0.0223	0.0645	0.0742	0.4208	-0.128	0.0601	0.0283	0.0352	0.2781	-0.0421
AHCTF1	M01	TRUE	0.8548	0.1595	0.617	0.0493	0.1186	0.3957	0.1901	-0.1785	0.1579	-0.1428	0.0462	0.4431	-0.137
SNORA77	M01	FALSE	0.1708	0.2447	0.1953	-0.0156	0.0691	0.0644	0.1225	-0.0386	0.0136	-0.0147	-0.0848	0.1829	-0.0671
VPS13B	M01	TRUE	0.8585	-0.0178	0.4082	0.2016	0.1434	0.5644	0.0863	-0.2976	0.2548	-0.0766	0.135	0.2492	0.0445
SLC20A1	M01	FALSE	0.4173	0.171	0.3623	0.0854	-0.087	0.3803	-0.1885	0.089	0.1791	-0.3507	0.1792	0.1242	-0.0318
RPS17	M02	TRUE	0.0572	0.7369	0.4025	-0.0996	-0.0539	-0.0582	0.0651	0.2911	-0.0673	-0.1699	-0.111	0.2264	-0.1692
CEP126	M06	FALSE	0.285	0.2163	0.2737	0.1305	-0.0271	0.3683	-0.0653	0.0379	0.1299	-0.3322	-0.0095	0.1268	-0.1555
RCL1	M03	FALSE	0.315	0.1679	0.3978	-0.019	0.0347	0.0704	-0.058	0.1275	0.2643	-0.2451	0.2827	0.085	-0.1623
LOC124904115	M01	FALSE	0.3706	0.2546	0.3553	0.0698	0.0049	0.2291	0.0618	0.0121	0.1032	-0.1329	0.0003	0.2775	-0.115
IL20RB-AS1	M01	FALSE	0.2185	0.039	0.0859	-0.0929	-0.1337	-0.1912	0.1035	-0.132	-0.1642	0.2451	0.1184	-0.079	0.3052
PLPPR2	M06	FALSE	0.1606	-0.1614	-0.1814	0.2191	-0.1502	0.3746	-0.2275	-0.156	-0.1655	0.1358	-0.0811	0.027	0.2956
TRAV29DV5	M09	TRUE	0.2092	-0.0536	0.194	0.111	0.531	0.2016	0.1119	-0.1722	0.7836	-0.1385	0.3957	-0.0984	-0.256
ACACB	M09	FALSE	0.4304	0.3993	0.5829	0.4688	0.4027	0.4595	0.2633	-0.0545	0.5553	-0.3769	-0.0151	0.2918	-0.5801
CEP97	M01	TRUE	0.8019	0.2548	0.6988	0.1161	0.2258	0.3961	0.2447	-0.2146	0.2642	-0.2211	0.0424	0.4343	-0.2817
MSANTD4	M01	TRUE	0.6543	0.2331	0.4836	0.2411	0.0771	0.5049	0.1039	-0.0424	0.2217	-0.2357	0.0751	0.4263	-0.1688
ATXN2L	M01	TRUE	0.8602	0.2076	0.6381	0.0821	0.1687	0.4331	0.1963	-0.217	0.2989	-0.1658	0.1582	0.3576	-0.1647
LOC107986453	M06	FALSE	0.1084	0.1567	0.001	0.1025	-0.0475	0.2502	-0.0136	0.0131	-0.0721	0.0341	-0.0546	0.2184	0.0704
POLD3	M03	TRUE	0.5577	0.3092	0.701	0.0595	0.1463	0.2205	0.1753	0.0523	0.3191	-0.3001	0.1816	0.1794	-0.2712
DLAT	M01	TRUE	0.7388	-0.1215	0.3374	0.1474	0.0659	0.3451	0.1461	-0.2304	0.1359	0.0281	0.1461	0.2494	0.0497
FHIP1A-DT	M01	TRUE	0.6529	0.102	0.4206	0.0065	0.0875	0.2509	0.2747	-0.2519	0.0208	0.1113	-0.0638	0.3395	0.0411
PSMC3IP	M03	TRUE	0.4762	0.5274	0.8122	-0.0384	0.0862	0.154	0.1297	0.1172	0.2265	-0.3846	0.1045	0.2433	-0.3705
YBX1P10	M01	TRUE	0.6692	0.0297	0.4517	0.1014	-0.044	0.319	-0.0033	-0.0212	0.0671	-0.1649	0.1098	0.1458	0.0132
PIK3CA	M01	TRUE	0.8268	0.1321	0.5498	0.1475	0.1202	0.4975	0.1783	-0.2409	0.1919	-0.1617	0.0036	0.4747	-0.1421
POFUT2	M01	FALSE	0.6279	0.3489	0.5386	0.2497	0.095	0.6864	-0.0723	-0.056	0.3142	-0.4497	0.0621	0.2543	-0.2396
PCM1	M01	TRUE	0.6839	0.2176	0.6443	0.1984	0.3271	0.3526	0.2862	-0.0833	0.4851	-0.2596	0.1296	0.2427	-0.4013
DCXR	M02	TRUE	-0.1376	0.5528	0.363	-0.0357	-0.0837	-0.0811	0.1796	0.4217	-0.1716	-0.2629	-0.2684	0.3808	-0.3872
SHE	M09	FALSE	0.3848	0.0718	0.3534	0.3328	0.4575	0.5078	0.2059	-0.2123	0.5762	-0.2243	0.0458	0.0483	-0.3797
C18orf54	M03	TRUE	0.5763	0.2974	0.7173	0.0519	0.1495	0.3297	0.1672	-0.0094	0.2851	-0.3517	0.0325	0.2021	-0.3572
ANKEF1	M01	TRUE	0.4835	-0.0593	0.2828	-0.0148	0.0404	0.0561	0.173	-0.2608	-0.0181	0.1334	0.1263	0.1117	0.1433
AGAP1	M01	TRUE	0.7299	0.2758	0.637	0.1522	0.1938	0.5008	0.2781	-0.093	0.2175	-0.2695	-0.2023	0.4263	-0.3732
PHF3	M01	TRUE	0.8763	0.1514	0.6241	0.1778	0.1925	0.5476	0.1834	-0.163	0.3426	-0.2541	0.1006	0.3505	-0.2082
ATP5F1EP2	M08	TRUE	-0.223	0.0225	-0.052	0.0283	-0.2516	-0.0005	-0.2818	0.428	-0.0683	-0.2263	0.0324	-0.1064	-0.0056
URB2	M01	TRUE	0.7892	0.1259	0.6109	0.0693	0.1375	0.3484	0.211	-0.1066	0.1356	-0.153	0.0281	0.4338	-0.1661
CASP2	M01	TRUE	0.7214	0.3193	0.7473	0.0618	0.2556	0.3464	0.2841	-0.125	0.373	-0.322	0.0486	0.3531	-0.3896
YAP1-DT	M06	FALSE	-0.102	0.2262	0.0216	0.087	-0.1786	0.153	-0.1717	0.2698	-0.0936	-0.2338	-0.0511	0.0647	-0.0507
SSH1	M01	TRUE	0.832	-0.0407	0.4534	0.2188	0.1886	0.574	0.0535	-0.2866	0.4053	-0.1824	0.274	0.1945	-0.054
INAFM2	M06	FALSE	0.3739	0.1603	0.2661	0.2359	-0.0102	0.5515	-0.1086	-0.0025	0.3433	-0.2904	0.1288	0.0851	-0.1205
SSX2IP	M03	TRUE	0.602	0.1964	0.6571	0.0727	0.1108	0.2569	0.076	-0.0614	0.308	-0.2684	0.1397	0.111	-0.1997
CHORDC1	M01	FALSE	0.4535	0.0314	0.1929	0.0633	-0.1786	0.2326	-0.0769	-0.0065	-0.1319	0.0303	0.1198	0.1999	0.2415
SENP2	M01	TRUE	0.734	0.3141	0.6856	0.0769	0.0898	0.358	0.2395	-0.1056	0.1299	-0.2281	0.0055	0.5101	-0.2197
PROSER3	M01	TRUE	0.7453	0.2152	0.5802	0.1125	0.1542	0.3923	0.1511	-0.1816	0.2867	-0.182	0.1327	0.2428	-0.1323
SUZ12	M01	TRUE	0.7985	0.2665	0.7644	0.0121	0.2468	0.313	0.3258	-0.1322	0.3185	-0.1799	0.0612	0.42	-0.323
MAN1B1-DT	M02	TRUE	0.1614	0.3721	0.2924	0.1911	-0.0795	0.2553	0.0142	0.1444	0.0452	-0.242	-0.0709	0.3343	-0.1944
CD47	M11	FALSE	0.1294	-0.2144	-0.0111	0.0309	-0.0997	-0.0272	-0.1876	-0.1466	0.147	0.0682	0.5182	-0.489	0.4064
PROX1	M06	FALSE	0.3994	0.0422	0.2816	0.2635	0.2672	0.4467	0.1268	-0.1528	0.3865	-0.1521	0.0508	0.1299	-0.2276
ZNG1DP	M02	TRUE	-0.0493	0.6025	0.3384	-0.134	-0.0792	-0.069	0.1008	0.3074	-0.024	-0.2266	-0.0597	0.2454	-0.2612
UGCG	M01	FALSE	0.2963	-0.2131	0.0822	-0.1219	0.0997	-0.066	0.1983	-0.2261	0.1552	0.2747	0.2362	-0.1072	0.1393
RNMT	M01	TRUE	0.7341	0.1494	0.504	0.1262	0.0605	0.3901	0.1802	-0.1324	0.0676	-0.084	-0.0393	0.3341	-0.0882
FBL	M02	TRUE	-0.076	0.5911	0.5142	-0.1441	0.0252	-0.0611	0.0634	0.5373	0.0238	-0.4574	-0.1925	0.2881	-0.5243
CCT6P1	M02	TRUE	0.4473	0.7461	0.6918	-0.0069	0.1038	0.1759	0.2461	0.1843	0.1708	-0.2889	-0.0611	0.5153	-0.4118
LIN9	M03	TRUE	0.6549	0.4551	0.8746	-0.0483	0.2007	0.2085	0.2853	0.0594	0.3018	-0.3597	0.0538	0.4148	-0.4656
SMARCC1	M01	TRUE	0.78	0.1377	0.622	0.0686	0.2131	0.4075	0.2342	-0.0846	0.3353	-0.2087	0.0363	0.3134	-0.2842
TMEM51	M09	FALSE	0.0964	-0.0482	0.0482	0.0849	-0.0749	0.0647	-0.0533	-0.1196	0.3258	-0.0155	0.4483	-0.4511	0.2123
TNRC6C	M01	FALSE	0.6456	0.3769	0.6692	0.2032	0.3937	0.5187	0.2937	-0.0635	0.5252	-0.3825	0.0236	0.4071	-0.5505
PNMA6A	M02	TRUE	0.0604	0.399	0.3047	0.1493	0.1269	0.3566	0.0384	0.1499	0.2073	-0.3389	-0.1839	0.2466	-0.423
TPM4P3	M01	TRUE	0.52	-0.2225	0.0904	0.1237	-0.051	0.3457	-0.0629	-0.1186	0.0635	0.0708	0.1921	0.0896	0.2677
RNU6-387P	M02	TRUE	0.2487	0.2847	0.2379	-0.0606	-0.0045	-0.0035	0.0483	-0.0787	0.0049	0.0174	0.0185	0.0579	0.0057
ZC4H2	M06	FALSE	0.1822	-0.0248	-0.0224	0.1999	0.0561	0.4267	-0.1114	-0.0537	0.1762	-0.0774	0.0569	0.0195	0.0546
POLD1	M03	TRUE	0.4501	0.4161	0.7345	0.0099	0.2053	0.2057	0.0501	0.1013	0.4031	-0.399	0.2325	0.0824	-0.3259
CDR2	M06	FALSE	0.6102	0.2602	0.5089	0.2465	0.1375	0.6795	-0.0414	0.0226	0.3161	-0.4333	0.0484	0.263	-0.2498
NFKB2	M09	FALSE	0.2123	0.3445	0.4524	0.0574	0.2123	0.2555	-0.0301	0.1329	0.4976	-0.4207	0.2617	-0.119	-0.3312
ZNF467	M09	FALSE	0.0915	-0.0431	-0.0514	0.2196	0.1224	0.2737	0.0083	-0.2136	0.3197	0.0583	0.1769	-0.0118	-0.0051
FZD3	M06	FALSE	0.3071	0.1799	0.2578	-0.0424	0.0014	0.3612	-0.0142	0.1185	0.0922	-0.2105	-0.0531	0.3374	-0.1639
HSBP1L1	M02	TRUE	-0.0846	0.354	0.2233	-0.1462	-0.0946	-0.2456	0.0947	0.1975	0.0193	-0.0787	0.1161	-0.1461	-0.0596
TCF20	M01	TRUE	0.8357	0.1577	0.6314	0.0666	0.1904	0.3985	0.2414	-0.1702	0.2994	-0.1297	0.1841	0.3888	-0.1303
ARPIN	M01	TRUE	0.5375	0.0042	0.3007	0.1394	0.1109	0.408	0.0368	-0.1884	0.3108	-0.125	0.0678	0.0795	-0.0345
KRT86-AS1	M03	FALSE	0.3067	0.4432	0.5369	0.0201	0.137	0.1377	0.3315	-0.0232	0.2015	-0.2469	-0.1136	0.2041	-0.4034
PRKG1	M06	TRUE	0.4843	-0.1193	0.0944	0.5777	0.0813	0.7911	-0.1165	-0.1821	0.2825	-0.1785	-0.0033	0.2585	-0.0689
EGF	M04	TRUE	0.3234	0.1511	0.1713	0.5305	-0.0279	0.3401	0.092	-0.062	0.062	-0.1184	-0.0384	0.4517	-0.1258
SCN5A	M04	TRUE	0.2153	0.0579	0.0872	0.708	-0.0341	0.5027	-0.1606	0.0281	0.1658	-0.1964	-0.023	0.1249	-0.0919
PRR19	M02	TRUE	0.1007	0.5528	0.5282	-0.0422	0.0673	-0.0058	0.2483	0.2467	0.0571	-0.2955	-0.1487	0.1959	-0.4222
TGIF1	M01	FALSE	0.5163	0.272	0.4424	0.063	-0.0575	0.2983	0.0784	-0.0009	0.0118	-0.2232	0.0513	0.3219	-0.0734
SALL1	M06	FALSE	0.3219	0.0752	0.1186	0.1994	0.0049	0.5729	-0.0761	-0.059	0.0627	-0.1137	-0.1423	0.294	-0.0177
LOC105376381	grey	FALSE	-0.0965	-0.0884	-0.1663	-0.0076	-0.3186	-0.0611	-0.2859	0.0829	-0.2397	0.0323	0.2134	-0.2314	0.4241
AIRIM	M01	TRUE	0.7728	0.2912	0.669	0.0899	0.0988	0.3846	0.1624	-0.0747	0.1726	-0.1872	0.0929	0.3198	-0.1578
RAB43P1	M01	TRUE	0.7391	-0.1335	0.3218	0.1882	0.0843	0.4933	0.0587	-0.3093	0.2147	-0.0414	0.2017	0.2558	0.0849
PCGF5	M01	TRUE	0.6497	0.1722	0.5955	0.1098	0.3133	0.3298	0.2968	-0.128	0.5455	-0.2514	0.3445	0.277	-0.3512
TMEM163	M09	FALSE	0.2711	0.3297	0.4281	0.0765	0.3127	0.3477	0.1905	0.0076	0.4091	-0.2821	-0.1409	0.4196	-0.4772
FAH	M06	FALSE	0.0461	0.2364	0.1705	0.0737	-0.2301	0.1911	-0.2587	0.2604	-0.053	-0.3677	-0.0251	0.2226	-0.0551
CTDSPL2	M03	TRUE	0.8224	0.2493	0.7661	0.0817	0.1943	0.4254	0.2422	-0.1027	0.3012	-0.2777	0.0123	0.3808	-0.302
UBA6	M01	TRUE	0.5146	-0.1417	0.2248	-0.0391	-0.0547	0.0755	0.0967	-0.2287	0.0332	0.1268	0.3538	-0.0139	0.2932
ANO7L1	M10	FALSE	-0.0845	-0.2637	-0.304	-0.041	-0.0692	-0.2476	0.2571	-0.3378	-0.0876	0.5967	0.1787	-0.2506	0.4274
ECI2	M08	TRUE	-0.1359	0.2687	0.129	0.1462	-0.2299	0.1009	-0.4168	0.3907	-0.0049	-0.3466	0.1082	0.0275	-0.0563
BCL2L11	M01	TRUE	0.6483	0.3299	0.6848	0.1266	0.3757	0.4026	0.2955	-0.1094	0.5735	-0.3243	0.176	0.2974	-0.4333
APMAP	M01	FALSE	0.4833	0.3916	0.5356	0.1811	-0.0307	0.5096	-0.0891	0.0989	0.1078	-0.4293	-0.0801	0.348	-0.2106
ZBTB33	M01	TRUE	0.8093	0.1954	0.6423	0.1016	0.2012	0.3886	0.3073	-0.1556	0.3061	-0.1593	0.082	0.4696	-0.2824
NBR2	M03	FALSE	0.3737	0.5977	0.6184	-0.0481	0.1224	0.1766	0.235	0.126	0.1815	-0.3109	-0.0956	0.4288	-0.4432
FCGR2B	M09	TRUE	0.0723	0.0549	0.0764	0.215	0.5505	0.3879	0.0336	-0.0661	0.7914	-0.1966	0.2372	-0.0553	-0.2985
NAALADL2	M01	FALSE	0.432	0.3083	0.4853	0.0588	0.2835	0.3442	0.4233	-0.0912	0.2961	-0.2771	-0.1265	0.4095	-0.458
MRM1	M03	FALSE	0.1812	0.6165	0.508	0.0482	0.006	0.1488	0.1084	0.3208	0.0683	-0.3235	-0.0907	0.4414	-0.3467
CTPS2	M03	TRUE	0.5347	0.5179	0.7243	-0.0225	0.1836	0.3765	0.2449	0.162	0.2694	-0.4284	-0.1194	0.4623	-0.5254
PTH1R	M06	TRUE	-0.0318	0.1484	-0.0665	0.4259	-0.0365	0.6491	-0.2965	0.1563	0.2056	-0.3293	-0.1037	0.0398	-0.1573
CEP68	M01	TRUE	0.6889	0.3641	0.6474	0.2757	0.2678	0.5392	0.2606	-0.0658	0.369	-0.3302	-0.0773	0.544	-0.4105
CFAP57	M09	FALSE	0.0383	0.1401	0.1328	-0.0206	0.0674	0.0811	0.0653	0.0709	0.105	-0.0902	0.1381	-0.0979	-0.0345
CEBPB	M06	FALSE	-0.1839	-0.0365	-0.2631	0.0841	-0.2942	0.1091	-0.3995	0.0424	-0.0354	0.0146	0.2238	-0.273	0.3392
TOPORS	M01	TRUE	0.6829	0.0303	0.4702	0.1216	0.1297	0.2394	0.1753	-0.1744	0.298	-0.0561	0.2589	0.1986	-0.089
RAB8B	M09	FALSE	0.5567	-0.1793	0.209	0.216	0.2221	0.5444	-0.124	-0.2402	0.5168	-0.1715	0.3305	-0.0912	0.0456
IFNL1	M11	TRUE	-0.0899	0.1199	0.0777	-0.0428	-0.0272	-0.0677	-0.0644	0.0782	0.1336	-0.1089	0.4302	-0.0509	-0.0065
RIMKLB	M01	FALSE	0.4163	0.3466	0.4394	0.0823	-0.0028	0.2776	0.0623	0.0289	0.115	-0.1447	0.0181	0.1729	-0.147
POFUT1	M01	TRUE	0.7291	0.1604	0.5639	0.1798	0.0344	0.5458	-0.0567	-0.0748	0.1583	-0.3229	0.0717	0.2731	-0.1172
C1RL	M01	TRUE	0.5924	0.2383	0.4415	0.2092	0.1376	0.5485	0.0649	-0.1047	0.4228	-0.3067	0.2761	0.2524	-0.1786
BAIAP2-DT	M01	FALSE	0.5141	0.377	0.4984	0.1455	0.0832	0.4813	0.1914	0.0062	0.1388	-0.2494	-0.1036	0.3692	-0.2842
EBP	M02	TRUE	-0.3231	0.432	0.2669	-0.2222	-0.1246	-0.3069	0.0239	0.4206	-0.1334	-0.263	-0.1316	-0.0089	-0.2723
SNAP25	M06	FALSE	0.1651	0.243	0.2785	0.0778	0.1667	0.3566	-0.0454	0.0333	0.2341	-0.2268	-0.0825	0.0252	-0.294
AKAP7	M09	FALSE	0.4066	0.445	0.6141	0.0458	0.2745	0.3528	0.2139	0.0811	0.4914	-0.4074	0.195	0.3084	-0.5208
RPS11P5	M08	TRUE	-0.2539	0.3476	0.1325	-0.0355	-0.1116	-0.117	-0.1334	0.8516	-0.0021	-0.3129	-0.1016	-0.0342	-0.2778
CNNM3-DT	M03	FALSE	0.1935	0.6231	0.5599	0.0098	0.1854	0.0684	0.3286	0.1562	0.134	-0.2616	-0.2229	0.4065	-0.498
CEP295	M01	TRUE	0.8136	0.1132	0.5629	0.0584	0.1617	0.3439	0.2268	-0.2283	0.2334	-0.0999	0.1454	0.3262	-0.0935
ALDOA	M01	FALSE	0.2648	-0.0005	0.1024	-0.1134	-0.1612	-0.0513	0.0115	-0.0361	-0.0737	0.1149	0.1642	0.0278	0.2349
MT-CO3	grey	FALSE	0.1005	0.3408	0.245	0.1166	-0.0413	0.0387	0.1681	0.0387	-0.0686	-0.1964	-0.2704	0.1965	-0.3088
GMCL1	M01	TRUE	0.7781	0.3996	0.7665	0.0303	0.1943	0.3712	0.3806	-0.0467	0.2211	-0.2294	-0.1035	0.5682	-0.4153
NUDT16	M03	FALSE	0.4783	0.5009	0.6568	0.1768	0.2263	0.3949	0.292	0.0687	0.3584	-0.4163	0.0035	0.4593	-0.5159
SP4	M01	TRUE	0.7581	0.2564	0.7184	0.1683	0.3392	0.519	0.2118	-0.1012	0.4708	-0.3413	0.0444	0.3101	-0.4048
IRF2BPL	M01	TRUE	0.7113	0.203	0.5671	0.2062	0.1875	0.4704	0.1	-0.138	0.3053	-0.2321	0.0572	0.3709	-0.22
TTLL11	M11	FALSE	0.1383	-0.2199	-0.1079	0.3013	-0.1999	0.1748	-0.3682	-0.0553	0.118	-0.0785	0.5351	-0.3438	0.4239
NEK11	M03	FALSE	0.3685	0.3051	0.4531	0.0606	0.0736	0.2045	0.1496	-0.0397	0.1438	-0.2268	0.1343	0.0033	-0.1351
PCSK1	M06	FALSE	0.3001	-0.1332	-0.004	0.3541	0.0576	0.5094	-0.1486	-0.1374	0.1497	-0.1001	0.0788	0.0351	0.1281
ERG	M06	FALSE	0.4761	-0.1748	0.0897	0.3213	0.0847	0.5651	-0.1452	-0.2533	0.2365	-0.1152	0.1819	-0.0238	0.1439
RHNO1	M03	TRUE	0.5651	0.4763	0.8087	0.0026	0.1281	0.2945	0.1916	0.114	0.293	-0.4379	0.0209	0.4357	-0.4712
ABHD17AP4	M03	FALSE	0.1662	0.376	0.2869	-0.0254	0.0017	0.1874	0.0213	0.1029	-0.0216	-0.1018	-0.0745	0.1608	-0.1051
MKNK2	M01	FALSE	0.2893	0.081	0.3027	-0.098	0.0426	-0.1922	0.3344	-0.0481	0.0297	0.0887	-0.0559	0.0876	-0.0981
SPECC1	M06	FALSE	0.2916	-0.105	0.0365	0.2747	-0.1512	0.494	-0.3842	-0.0292	0.188	-0.2687	0.3594	-0.1954	0.2757
FAM81A	M03	TRUE	0.2199	0.4328	0.6319	-0.0589	0.2391	0.0241	0.2844	0.097	0.3311	-0.3221	-0.0513	0.0338	-0.5303
GPR156	M03	FALSE	0.2694	0.2775	0.381	0.0325	-0.0008	0.2166	0.0172	0.0417	0.0319	-0.2153	-0.0023	0.0574	-0.1338
CIBAR1	M03	FALSE	0.3322	0.5091	0.5961	0.0618	-0.0187	0.3725	-0.0444	0.3073	0.1933	-0.5479	0.087	0.3123	-0.3824
MAFF	M01	FALSE	0.27	0.116	0.1665	-0.0481	-0.022	0.1582	0.1918	-0.0227	-0.0176	0.0454	-0.0258	0.2195	0.0032
MICAL1	M09	FALSE	0.0212	0.1768	-0.0015	0.2177	0.1405	0.4003	-0.3067	0.0342	0.5139	-0.2295	0.319	-0.1972	-0.0189
AHCY	M03	TRUE	0.29	0.383	0.5542	-0.0683	-0.078	0.1194	0.0452	0.3037	-0.0187	-0.3209	-0.1727	0.3203	-0.3551
MIR1915HG	M06	FALSE	0.046	0.1696	0.0377	0.147	-0.1481	0.3077	-0.1166	0.1202	-0.1167	-0.1324	-0.092	-0.0551	0.1006
PCK2	M03	FALSE	0.2663	0.3053	0.4636	-0.0028	0.0773	0.0799	0.2086	0.1142	0.0973	-0.1999	-0.0768	0.4955	-0.3317
TMSB4X	M09	FALSE	-0.1196	0.1675	0.0717	0.1093	-0.0343	0.2279	-0.2665	0.1933	0.3322	-0.4092	0.1944	-0.2098	-0.1226
TFDP1	M01	TRUE	0.6399	0.0563	0.5111	0.0009	0.0068	0.1753	0.0863	-0.1307	0.0974	-0.0457	0.1657	0.1315	0.0586
MT-CO1	M01	FALSE	0.3514	0.121	0.2012	0.2113	0.0088	0.1453	0.204	-0.216	0.0478	-0.072	-0.0911	0.1897	-0.1503
TCEAL4	M06	FALSE	0.1647	0.4289	0.2941	0.1409	-0.1863	0.3269	-0.1564	0.2587	-0.0568	-0.3827	-0.0195	0.3074	-0.1424
LINC00640	grey	FALSE	0.07	0.2402	0.0706	0.0226	-0.1982	-0.0458	0.1669	0.047	-0.2732	0.1425	-0.1872	0.3367	0.1326
GOLPH3-DT	M02	TRUE	0.0769	0.468	0.3352	0.1124	0.0752	0.1997	0.2293	0.1595	0.1252	-0.2599	-0.1428	0.1728	-0.3595
SMG1	M01	TRUE	0.855	0.0553	0.4878	0.1502	0.1535	0.3863	0.152	-0.3066	0.3088	-0.0058	0.3093	0.1614	0.0673
TMEM168	M01	TRUE	0.63	0.3966	0.6266	0.0795	0.1977	0.3116	0.3814	-0.086	0.1594	-0.1917	-0.2297	0.4572	-0.3691
ELK3	M01	TRUE	0.5653	-0.2901	0.0489	0.1786	-0.0212	0.4847	-0.109	-0.2794	0.1984	0.042	0.2991	-0.0797	0.3238
PRR33	M04	TRUE	0.1182	0.1817	0.1161	0.6267	0.2415	0.2291	0.1304	-0.0856	0.4664	-0.0925	0.1933	-0.0903	-0.1664
PTPN6	M09	FALSE	0.3412	0.3809	0.5265	0.1244	0.4035	0.2951	0.1932	0.0536	0.7361	-0.3865	0.3032	0.2517	-0.4549
BCAT2	M03	FALSE	0.1998	0.5556	0.6502	-0.0552	0.1373	0.0658	0.184	0.2111	0.1828	-0.4695	-0.1662	0.3296	-0.5511
MAFG	M01	TRUE	0.6181	0.2296	0.4605	0.1688	0.0359	0.3719	0.1818	-0.1049	-0.0053	-0.1246	-0.2001	0.697	-0.2071
VIM-AS1	M09	FALSE	0.0702	0.3415	0.2757	0.1509	0.1505	0.3312	-0.1653	0.1515	0.4963	-0.435	0.2872	-0.0991	-0.2086
LINC01003	M02	TRUE	0.2573	0.5074	0.4317	0.0432	0.0475	0.0707	0.3192	0.1018	0.0605	-0.0707	-0.1478	0.4491	-0.3175
DDB2	M03	TRUE	0.2903	0.4161	0.5953	0.0644	0.0727	0.1258	0.1073	0.1433	0.3035	-0.3645	0.2134	0.1092	-0.2764
FGD2	M09	TRUE	0.2088	0.0015	0.1701	0.147	0.4943	0.2212	0.1156	-0.2261	0.8443	-0.1023	0.5157	-0.1501	-0.1852
SMURF1	M01	TRUE	0.713	0.0392	0.331	0.1634	0.0075	0.4109	0.122	-0.2352	0.0578	-0.0191	0.0313	0.3655	0.0832
MARCHF3	M06	FALSE	0.3191	0.1963	0.3096	0.1158	0.3276	0.2481	0.4472	-0.1217	0.2316	0.0484	-0.2032	0.3545	-0.3793
LINC02875	M12	FALSE	0.2006	0.4807	0.391	0.0046	0.0926	0.2445	0.2241	0.1542	0.0315	-0.2797	-0.2694	0.6283	-0.4519
SCGB1B2P	M02	TRUE	-0.0919	0.5581	0.2432	0.0827	-0.0243	0.144	-0.0176	0.2667	0.0765	-0.3308	-0.0081	0.1349	-0.2816
TMEM187	grey	FALSE	-0.0521	0.2367	0.1472	0.1326	-0.1148	0.0667	-0.108	0.1861	0.0686	-0.2493	-0.0388	0.0518	-0.1202
LINC01836	grey	FALSE	-0.0916	0.2697	0.0307	0.0722	-0.1675	0.0055	-0.0681	0.1709	-0.1186	-0.1095	0.0554	-0.0476	0.0835
SOX1	M01	FALSE	0.1442	-0.0361	0.0679	0.158	-0.037	0.1268	-0.0756	-0.0556	0.0765	-0.0621	0.1529	-0.0399	0.054
NUP50-DT	M02	TRUE	-0.0547	0.4417	0.1736	-0.0611	-0.1291	-0.1101	0.1319	0.1683	-0.1514	0.0242	-0.0608	0.3298	0.0022
CAMK2D	M01	TRUE	0.492	-0.2761	-0.0162	0.2584	-0.1608	0.311	-0.0411	-0.2447	-0.0409	0.1582	0.1912	0.0201	0.355
PPARD	M13	FALSE	0.2974	-0.3954	-0.2122	-0.0456	-0.1943	-0.0066	-0.0304	-0.3302	-0.2591	0.5042	0.167	-0.1563	0.6574
ISLR2	M06	FALSE	0.2983	0.1735	0.2377	0.3355	0.1381	0.4946	0.0916	-0.0693	0.2664	-0.1752	-0.1251	0.3987	-0.2268
FKBP11	M05	TRUE	0.2079	0.2236	0.3384	0.0479	0.5204	0.4525	-0.1159	0.0713	0.4889	-0.4668	0.1566	0.0679	-0.3584
TRIM9	M06	FALSE	0.3384	0.1652	0.2377	0.1684	-0.0751	0.4452	-0.112	0.0621	0.0324	-0.1891	-0.12	0.3653	-0.0818
BICRAL	M01	TRUE	0.8435	0.0993	0.5525	0.2133	0.2973	0.5124	0.257	-0.2748	0.4414	-0.1603	0.1491	0.2823	-0.1904
SNORD73B	M01	FALSE	0.2425	0.2976	0.2391	-0.0089	-0.0344	0.1116	0.0485	0.0314	-0.0312	-0.0581	-0.0588	0.1522	-0.0439
LINC00324	M09	FALSE	0.3517	0.3977	0.4995	0.1071	0.3447	0.2648	0.2402	0.0141	0.4197	-0.2818	-0.0416	0.3241	-0.4368
LOC102724858	M06	FALSE	0.2013	0.3363	0.2353	-0.0688	-0.0346	0.2519	0.1078	0.0649	-0.0826	-0.081	-0.2329	0.3842	-0.1939
RCN2	M03	FALSE	0.572	0.4458	0.6347	0.0648	0.0616	0.4048	0.1843	0.0378	0.0906	-0.2905	-0.1468	0.506	-0.295
TMEM268	M09	FALSE	0.5326	0.3341	0.6218	0.1176	0.2298	0.394	0.0698	-0.0164	0.612	-0.4503	0.4304	0.233	-0.3658
HFE	M01	TRUE	0.6298	0.1357	0.4759	0.0888	0.1316	0.4525	0.0371	-0.1533	0.3418	-0.2743	0.2304	0.2483	-0.139
SMIM19	M03	FALSE	0.1806	0.5662	0.5632	0.0532	0.1092	0.1576	0.2458	0.2782	0.1807	-0.4116	-0.1494	0.3408	-0.5128
CDK5RAP2	M03	TRUE	0.5009	0.3435	0.6363	0.1277	0.1299	0.2566	0.1526	0.0821	0.2865	-0.3563	0.1186	0.471	-0.36
ZNF518A	M01	TRUE	0.7248	0.2946	0.6073	0.0658	0.2412	0.312	0.4788	-0.1693	0.2466	-0.0261	-0.0013	0.4012	-0.2635
TENM3-AS1	M06	FALSE	0.1691	-0.1687	-0.0479	0.2199	-0.1546	0.4164	-0.4169	-0.0718	0.0557	-0.1458	0.1872	-0.2718	0.2638
RPS6	M03	FALSE	-0.1304	0.2753	0.2218	-0.082	-0.1177	-0.1182	-0.116	0.4786	0.0736	-0.348	-0.0509	0.0187	-0.3177
FAM120C	M03	FALSE	0.462	0.3499	0.5991	0.0831	0.257	0.3122	0.1851	0.014	0.4132	-0.4034	0.0846	0.2058	-0.4738
LOC124900275	M03	FALSE	0.4195	0.5259	0.6398	0.2171	0.2196	0.447	0.2022	0.1155	0.4306	-0.491	-0.0273	0.4241	-0.5347
ARRB1	M09	FALSE	0.2756	-0.0903	0.154	0.2237	0.3935	0.4257	0.0819	-0.2231	0.5708	-0.0665	0.0799	-0.0978	-0.2145
RIF1	M01	TRUE	0.887	0.1439	0.6963	0.1291	0.207	0.463	0.1873	-0.155	0.3374	-0.2243	0.1362	0.3832	-0.2193
ZCCHC14	M01	TRUE	0.7832	0.1205	0.4507	0.2496	0.094	0.5454	0.1805	-0.264	0.1663	-0.0742	0.0144	0.3005	-0.0201
FRYL	M01	TRUE	0.7172	-0.2201	0.2574	0.1985	0.0921	0.3786	0.0356	-0.3632	0.264	0.0169	0.3689	-0.0856	0.2266
PABPC1P4	M01	FALSE	0.2926	0.0593	0.1421	0.1571	-0.0407	0.2629	-0.0599	0.1816	0.0366	-0.1366	0.0725	0.0506	0.0098
DNAJC2	M01	TRUE	0.6195	0.373	0.587	0.0373	-0.034	0.2862	0.1078	0.0511	0.0499	-0.2167	0.0535	0.4372	-0.1551
C5orf34	M03	TRUE	0.3527	0.6236	0.7553	0.01	0.1304	0.2001	0.1586	0.1912	0.2787	-0.506	-0.0088	0.2546	-0.5192
PFAS	M01	TRUE	0.6795	0.2596	0.6173	0.0756	0.1302	0.4271	0.0547	-0.0074	0.2398	-0.2985	0.0883	0.3082	-0.2182
CDC14B	M01	TRUE	0.6586	0.2218	0.5931	0	0.2235	0.3033	0.3238	-0.1634	0.2102	-0.1399	-0.0722	0.4587	-0.3001
KCNF1	M06	FALSE	-0.0542	0.0153	-0.1198	0.158	-0.1347	0.3578	-0.2852	0.0803	0.0366	-0.1797	0.0446	-0.1393	0.1028
GOLGA4	M01	TRUE	0.7516	-0.1103	0.2916	0.2051	0.132	0.3584	0.2119	-0.3312	0.2264	0.1132	0.1135	0.1525	0.0682
DOK4	M13	FALSE	0.064	-0.2447	-0.2844	0.1168	-0.2685	0.1551	-0.2043	-0.2086	-0.2625	0.3403	-0.0198	-0.1111	0.5255
DHFRP1	M03	TRUE	0.4706	0.1352	0.583	-0.0197	0.1515	0.105	0.1271	0.0206	0.2912	-0.2137	0.1923	0.0997	-0.2163
MR1	M01	TRUE	0.5705	0.0284	0.3464	0.129	0.0675	0.3673	0.1211	-0.2351	0.342	-0.2126	0.3437	0.1499	-0.0403
PTER	M01	TRUE	0.6451	0.1236	0.5464	0.0627	0.1815	0.2913	0.2661	-0.1223	0.3022	-0.1472	0.1135	0.2094	-0.2204
ZFAS1	M02	TRUE	-0.3757	0.5412	0.0956	-0.1194	-0.2738	-0.1587	-0.1927	0.6315	-0.1954	-0.3244	-0.0956	0.0317	-0.1693
AGO2	M01	TRUE	0.7805	0.0752	0.4952	0.1059	0.0957	0.4009	0.1371	-0.1729	0.0904	-0.0755	-0.077	0.3219	-0.0426
IGSF9B	M03	FALSE	0.3266	0.3852	0.4656	0.151	0.2033	0.3034	0.1351	-0.0145	0.2831	-0.2067	-0.1564	0.2484	-0.3629
PHF6	M01	TRUE	0.8178	0.2472	0.7216	0.0864	0.1487	0.3886	0.1854	-0.0779	0.275	-0.2712	0.0897	0.3314	-0.2598
ZNF41	M01	TRUE	0.7997	0.1077	0.6192	0.1598	0.305	0.4274	0.2607	-0.2715	0.4619	-0.214	0.1789	0.1829	-0.2766
MINDY2	M01	TRUE	0.7229	-0.171	0.2186	0.1596	0.0267	0.4313	0.0888	-0.3393	0.1763	0.119	0.1331	0.125	0.1757
NHS	M01	TRUE	0.6283	0.1204	0.4349	0.1854	0.1206	0.5413	0.0782	-0.1342	0.2716	-0.2399	0.0926	0.2463	-0.1508
ARHGAP22	M09	FALSE	0.0171	0.1441	0.0783	0.2301	-0.0125	0.3892	-0.3079	0.0885	0.325	-0.3686	0.248	-0.2254	-0.0255
PRKCQ-AS1	M04	TRUE	-0.0197	0.082	0.0615	0.2681	-0.068	0.0663	-0.129	0.1272	0.1564	-0.1377	0.38	-0.256	0.1068
TSPAN14-AS1	M03	FALSE	0.0912	0.2888	0.3502	-0.0696	0.04	0.0336	-0.034	0.2109	0.1804	-0.292	0.1153	-0.0141	-0.2383
GPLD1	M01	FALSE	0.3175	0.2831	0.3831	-0.1105	0.3134	0.0726	0.4651	-0.0801	0.0649	0.0879	-0.26	0.5104	-0.3695
BNAT1	M06	FALSE	0.0673	0.2981	0.1312	0.2118	-0.0441	0.5172	-0.2265	0.1289	0.1851	-0.3448	-0.0015	0.169	-0.122
BLVRB	M03	FALSE	-0.0839	0.249	0.2316	-0.0703	0.0215	-0.1142	0.1694	0.118	0.013	-0.2023	-0.1051	0.2871	-0.2771
ZBTB39	M01	TRUE	0.8376	0.2554	0.7012	0.1174	0.2478	0.4211	0.2866	-0.1609	0.3407	-0.208	0.0726	0.4408	-0.326
PHIP	M01	TRUE	0.7838	0.2773	0.7291	0.0325	0.3139	0.3549	0.38	-0.125	0.3974	-0.2404	0.052	0.3977	-0.4091
MOK	M03	FALSE	0.1616	0.4698	0.3582	-0.0303	-0.0997	0.1329	0.0815	0.2724	-0.0921	-0.2366	-0.0929	0.2243	-0.1621
TNFSF8	M09	TRUE	0.317	-0.0701	0.2055	0.1773	0.6283	0.4117	0.1094	-0.2353	0.8531	-0.1769	0.3098	-0.0256	-0.3241
TPT1P9	M08	TRUE	-0.1429	0.0745	-0.0505	0.0657	-0.1457	-0.0966	-0.1323	0.6939	-0.0579	-0.106	-0.0336	-0.086	-0.0256
BRF2	M01	TRUE	0.5877	0.2259	0.5588	0.1411	0.1823	0.3723	0.1735	-0.0629	0.2235	-0.2243	0.037	0.3099	-0.2395
EIF2B5-DT	M02	TRUE	0.2613	0.5277	0.4974	-0.0088	0.0286	0.1804	0.2184	0.0891	0.0058	-0.2207	-0.2332	0.4502	-0.334
DMAC1	M03	FALSE	-0.0711	0.3223	0.2525	0.0465	-0.1413	-0.0265	-0.1275	0.361	0.1182	-0.3396	0.1449	0.0608	-0.2469
RAD51-AS1	M02	TRUE	0.1879	0.8088	0.5594	0.0433	0.1709	0.1077	0.2473	0.1864	0.2156	-0.2363	-0.0843	0.2887	-0.3976
ADARB1	M06	FALSE	0.2514	-0.1261	-0.0636	0.2643	-0.0033	0.4712	-0.3056	-0.084	0.233	-0.0296	0.2964	-0.195	0.2242
SNX9	M01	TRUE	0.6108	-0.1072	0.19	0.2604	0.0694	0.6653	-0.1084	-0.2305	0.3338	-0.128	0.1843	0.1458	0.0661
BBS10	M01	TRUE	0.7894	0.1748	0.5737	0.1778	0.0851	0.4556	0.1272	-0.1757	0.2383	-0.1779	0.0809	0.2771	-0.1458
DSTNP2	M03	FALSE	0.3287	0.5194	0.5766	0.1163	0.145	0.3647	0.0704	0.1394	0.2814	-0.4493	-0.0445	0.3969	-0.4622
BRSK1	M06	FALSE	0.2844	0.4174	0.3668	0.1335	0.1539	0.5988	-0.0793	0.1011	0.2384	-0.4003	-0.1457	0.383	-0.3804
NR2C2AP	M03	TRUE	0.2326	0.6878	0.7404	-0.0562	0.0834	0.0612	0.19	0.3429	0.1164	-0.4495	-0.1067	0.3775	-0.4876
ANP32E	M03	TRUE	0.6348	0.388	0.7621	0.0234	0.0966	0.2891	0.1687	0.0784	0.2291	-0.3621	0.0814	0.37	-0.3428
LTB4R2	M10	FALSE	0.0834	-0.2133	-0.1942	-0.1295	-0.0382	-0.2914	0.1631	-0.3281	-0.1876	0.5548	0.088	-0.054	0.4348
SPEN-AS1	M02	TRUE	0.2329	0.6674	0.5802	0.1215	0.1129	0.231	0.3111	0.1531	0.1364	-0.2759	-0.2975	0.3499	-0.4508
DUSP16	M01	TRUE	0.6981	0.0413	0.4133	0.0739	0.2396	0.3876	0.301	-0.2146	0.2668	0.0555	0.0321	0.3015	-0.1298
AFAP1	M01	TRUE	0.665	-0.0035	0.4126	0.2246	0.1906	0.6642	0.0044	-0.1282	0.3952	-0.3187	0.0981	0.0991	-0.1827
FER	M01	TRUE	0.6539	-0.2867	0.2217	0.1046	0.0829	0.3029	0.0113	-0.3484	0.2047	0.0773	0.2738	-0.1302	0.232
PIK3C2B	M01	TRUE	0.5746	0.0436	0.3304	0.1542	0.3317	0.2224	0.4884	-0.3589	0.2417	0.2415	-0.0437	0.302	-0.1086
PRAM1	M09	FALSE	0.1168	0.2984	0.289	0.1987	0.3797	0.2881	0.1735	0.0056	0.7594	-0.2673	0.2394	0.1007	-0.4171
MYL6B	M04	TRUE	-0.0592	0.4673	0.3775	0.4339	-0.0109	0.2519	-0.1503	0.3997	0.274	-0.573	0.041	0.0582	-0.4617
PIK3CB	M01	TRUE	0.7388	0.1557	0.6179	0.0733	0.248	0.3107	0.334	-0.2444	0.3066	-0.1109	0.0593	0.3091	-0.2278
BLTP1	M01	TRUE	0.8513	-0.0159	0.4308	0.1973	0.1938	0.4837	0.2025	-0.3589	0.3439	-0.0254	0.1865	0.1686	-0.0148
USP28	M01	TRUE	0.7213	0.1675	0.554	0.2556	0.1186	0.399	0.08	-0.0922	0.3029	-0.2312	0.1774	0.2667	-0.1704
TRAIP	M03	TRUE	0.1247	0.6369	0.7216	-0.1135	0.0611	-0.0054	0.0399	0.3954	0.2363	-0.5066	0.0595	0.155	-0.471
OSBPL7	M02	TRUE	0.2756	0.6178	0.5423	0.211	0.2304	0.346	0.1684	0.1138	0.4667	-0.4546	0.1354	0.1485	-0.452
DNAJC9	M03	TRUE	0.5919	0.294	0.7519	-0.0113	0.1335	0.1526	0.1647	0.0064	0.2923	-0.2741	0.2701	0.173	-0.2359
ZNF609	M01	TRUE	0.8261	-0.0867	0.3793	0.1294	0.0883	0.4821	0.1009	-0.268	0.2338	-0.047	0.1834	0.2411	0.0603
FAM53C	M01	TRUE	0.8334	0.0756	0.6054	0.1466	0.2438	0.4558	0.1889	-0.2382	0.3748	-0.1746	0.1824	0.2717	-0.1928
ZNF292	M01	TRUE	0.842	0.1611	0.5922	0.0991	0.2075	0.4497	0.2896	-0.2216	0.2913	-0.1301	0.0076	0.3608	-0.2119
SCAND1	M02	TRUE	-0.3194	0.4499	0.0618	0.0106	-0.1716	0.0226	-0.1092	0.4222	-0.0823	-0.2772	-0.1264	0.1514	-0.2241
PTGIR	M06	FALSE	0.1303	0.2526	0.2191	0.2913	0.3304	0.573	-0.0949	0.042	0.5019	-0.3301	0.0672	0.0251	-0.3074
CDK4	M03	TRUE	0.6016	0.4073	0.7667	0.0571	0.0922	0.3746	0.0859	0.1511	0.2088	-0.453	0.0226	0.4429	-0.3951
ATRX	M01	TRUE	0.8862	0.051	0.5451	0.1952	0.2199	0.534	0.1977	-0.2581	0.3379	-0.1391	0.1025	0.311	-0.1578
SMS	M03	FALSE	0.1873	0.2963	0.3587	-0.0282	-0.2182	0.1607	-0.1732	0.3316	-0.0987	-0.3907	-0.0019	0.2136	-0.0985
VPS52	M01	TRUE	0.7881	-0.0077	0.4326	0.1471	0.1109	0.3457	0.1807	-0.324	0.1995	0.0147	0.2008	0.2064	0.0609
IKBIP	M06	FALSE	0.399	0.0983	0.3444	0.173	-0.0844	0.5841	-0.3674	0.097	0.2584	-0.5055	0.2265	0.0031	-0.0809
PDIA4	M01	TRUE	0.6014	0.1519	0.4312	0.1468	0.0346	0.5854	-0.0671	-0.04	0.146	-0.3203	0.0585	0.3363	-0.0868
NPAS1	grey	FALSE	0.1029	0.4527	0.3108	-0.0299	0.0345	0.0772	0.1984	0.1122	-0.0327	-0.0994	-0.2065	0.4795	-0.2378
LMNB2	M03	TRUE	0.4696	0.254	0.5909	-0.0292	0.0518	0.2104	-0.0259	0.1495	0.1138	-0.3118	0.0815	0.2289	-0.175
FAM219A	M01	FALSE	0.472	0.2068	0.328	0.2858	-0.0444	0.4444	-0.1382	-0.068	0.1905	-0.2644	0.1545	0.2562	-0.0507
UNC93B1	M09	FALSE	0.2287	0.2516	0.3615	0.0971	0.148	0.2452	0.019	0.058	0.454	-0.3883	0.3757	0.0727	-0.2296
MYO7A	M09	FALSE	0.2674	0.1251	0.2928	0.063	0.2908	0.1921	-0.0114	-0.0267	0.6232	-0.228	0.4716	0.0073	-0.1868
ZNF429	M06	FALSE	0.3246	0.2109	0.2798	0.1407	0.2043	0.3112	0.2892	-0.0481	0.2856	-0.1051	0.0112	0.2277	-0.2242
TESK2	M01	FALSE	0.5055	0.3333	0.5709	0.0413	0.2593	0.1581	0.3604	-0.1425	0.3503	-0.0898	0.0382	0.2407	-0.3378
TESPA1	M09	TRUE	0.2057	0.02	0.2125	0.1465	0.6146	0.2772	0.1371	-0.1822	0.8923	-0.196	0.3858	-0.1049	-0.3365
ZNF506	M06	FALSE	0.3982	0.3121	0.3711	0.14	0.2072	0.4169	0.2296	-0.0224	0.1983	-0.1732	-0.1275	0.3192	-0.2651
JRKL	M01	TRUE	0.684	0.184	0.407	0.1334	-0.0094	0.4013	0.1274	-0.1294	0.0829	-0.0806	0.1022	0.3156	-0.0025
CCDC120	M01	FALSE	0.3091	-0.1996	-0.0393	-0.054	-0.0113	-0.1467	0.3265	-0.391	-0.0422	0.5311	0.1716	-0.0704	0.3545
KLHL21	M01	TRUE	0.6082	0.0738	0.3479	0.2215	0.0224	0.2202	0.2303	-0.2565	0.106	0.0457	0.1251	0.2078	0.0657
HLCS	M03	TRUE	0.6081	0.3626	0.7296	0.0476	0.2635	0.3896	0.249	-0.0522	0.4258	-0.4148	0.0285	0.2561	-0.4851
APOOL	M01	TRUE	0.7553	0.0103	0.4334	0.1661	0.1125	0.4108	0.2186	-0.2282	0.1557	-0.0307	0.0201	0.2712	-0.0486
SOAT1	M01	TRUE	0.5985	-0.0492	0.3373	0.2328	0.0464	0.5845	-0.1613	-0.1035	0.3765	-0.3481	0.3369	0.079	-0.0175
ZNF436	M01	TRUE	0.782	0.0525	0.4748	0.1812	0.1377	0.4204	0.2381	-0.2536	0.2869	-0.0938	0.1822	0.2439	-0.0447
ZNF879	M03	FALSE	0.314	0.4433	0.6037	-0.0117	0.3253	0.1492	0.3712	0.0163	0.3526	-0.2401	-0.0718	0.19	-0.5063
JHY	M06	FALSE	0.1574	-0.1693	-0.169	0.0886	-0.1121	0.3275	-0.297	-0.1396	0.0991	0.0188	0.2586	-0.127	0.3389
BANF1P2	M03	FALSE	0.2202	0.4861	0.4038	0.0056	0.131	0.246	0.0868	0.1844	0.1688	-0.2765	-0.1178	0.3654	-0.3679
MTMR12	M01	TRUE	0.733	0.1663	0.57	0.0578	0.2154	0.3562	0.3061	-0.1597	0.1721	-0.1018	-0.0924	0.3448	-0.1853
SPG11	M01	TRUE	0.8661	0.0164	0.5019	0.1463	0.22	0.4274	0.2928	-0.3323	0.3812	-0.054	0.2066	0.2749	-0.0819
LINC03014	M09	FALSE	0.2725	0.3547	0.494	0.0897	0.3247	0.1942	0.3502	-0.0255	0.4549	-0.3152	0.0071	0.145	-0.5011
TRIM69	M11	TRUE	0.2161	-0.0794	0.0923	0.098	0.0635	0.0366	0.0243	-0.1765	0.4031	0.0475	0.7373	-0.0699	0.1352
ROBO4	M06	TRUE	0.3413	-0.2889	-0.0389	0.3065	0.1277	0.6183	-0.1822	-0.2343	0.2532	-0.0409	0.139	-0.0721	0.1199
HMGXB4	M01	TRUE	0.869	0.192	0.7125	0.0812	0.1637	0.4301	0.2427	-0.1711	0.2698	-0.1924	0.0789	0.4157	-0.2243
DONSON	M03	TRUE	0.3266	0.5426	0.7658	-0.0909	0.1028	0.0483	0.2243	0.144	0.2043	-0.3343	0.0372	0.202	-0.4203
RPA2	M03	TRUE	0.2319	0.4817	0.6758	0.0743	0.1919	0.1047	0.156	0.1583	0.4301	-0.4381	0.1433	-0.0192	-0.4589
HMG20A	M01	TRUE	0.8729	-0.0461	0.4948	0.1694	0.171	0.5077	0.1553	-0.2976	0.3231	-0.0945	0.1773	0.2258	-0.0493
BAG1	M02	TRUE	-0.0859	0.2646	0.1991	0.0066	-0.002	-0.2022	0.1907	0.2787	0.0965	-0.1417	0.0508	0.0585	-0.2123
MTFR2	M03	TRUE	0.2666	0.4051	0.6215	-0.0739	-0.0265	0.0481	-0.0045	0.2408	0.0448	-0.3706	0.1313	0.2177	-0.2137
MTHFD1L	M03	FALSE	0.222	0.0428	0.1539	-0.028	-0.2537	0.172	-0.2318	0.2511	-0.1501	-0.1721	0.1183	0.0999	0.1597
RPS27P13	M08	TRUE	-0.1806	0.4782	0.251	-0.1072	-0.0182	-0.0705	0.0151	0.6399	0.009	-0.3347	-0.2126	0.185	-0.4181
XRN2	M01	TRUE	0.7927	0.1658	0.5989	0.1561	0.0978	0.484	0.0641	-0.1003	0.2495	-0.2181	0.1434	0.3013	-0.1144
MEG3	M06	FALSE	0.1339	0.3247	0.0664	0.3389	-0.0166	0.5341	-0.1746	0.0852	0.1372	-0.1866	-0.081	0.0802	-0.0404
PGAP3	M02	TRUE	0.2333	0.4273	0.3981	0.0733	0.0659	0.1647	0.3044	0.0457	0.1206	-0.2157	-0.1597	0.3978	-0.3456
HELZ	M01	TRUE	0.8861	0.0472	0.578	0.1996	0.1975	0.5121	0.124	-0.2368	0.3648	-0.2452	0.2133	0.2341	-0.1248
EEF1A1P6	M08	TRUE	0.2204	0.1393	0.2593	0.0248	-0.018	0.1478	-0.0198	0.4625	0.1314	-0.2156	-0.0269	0.1166	-0.1976
ZNF93	M06	FALSE	0.323	0.2332	0.315	0.1625	0.1398	0.4654	0.0591	0.0137	0.2128	-0.2944	-0.0761	0.2475	-0.2968
PPP3CA-DT	M08	TRUE	-0.2703	0.2816	-0.0571	0.0748	-0.3224	0.0651	-0.2347	0.3524	-0.1583	-0.2103	-0.041	-0.071	0.0677
ZBTB42	M03	FALSE	0.441	0.408	0.5736	0.1118	0.1414	0.2133	0.3883	0.066	0.1661	-0.2443	-0.0442	0.3826	-0.3164
SOBP	M06	FALSE	0.315	0.1949	0.243	0.5057	0.1307	0.7016	-0.0648	0.0361	0.3562	-0.3443	-0.0442	0.1711	-0.3095
LTN1	M01	TRUE	0.8423	-0.125	0.4242	0.1173	0.1593	0.4078	0.17	-0.3635	0.2514	0.0297	0.1707	0.1546	0.0466
SQOR	M13	FALSE	-0.3442	-0.182	-0.2898	-0.1232	-0.2054	-0.3631	-0.078	0.0743	-0.0951	0.2346	0.3109	-0.2272	0.3871
COX5BP6	M03	FALSE	0.2566	0.5315	0.5592	-0.0267	0.1471	0.1017	0.2291	0.1294	0.2331	-0.2973	-0.0774	0.2115	-0.4397
HSD3B7	M09	FALSE	-0.2678	0.1976	-0.0134	0.1285	0.0149	-0.022	-0.0362	0.1458	0.173	-0.1451	0.0954	-0.1078	-0.159
LIG4	M01	TRUE	0.512	-0.2264	0.0259	0.1426	-0.0671	0.2303	-0.0152	-0.3276	0.0459	0.2664	0.2062	-0.0537	0.3558
MINPP1	M01	TRUE	0.5879	0.059	0.3781	0.1835	-0.0202	0.5274	-0.1657	-0.074	0.2329	-0.2864	0.303	0.1551	0.0031
TMOD2	M06	FALSE	0.483	0.0445	0.2823	0.1223	0.1277	0.5126	-0.0624	-0.1823	0.402	-0.1855	0.1752	0.0409	-0.062
RELCH	M01	TRUE	0.5226	0.0236	0.3308	-0.1116	0.2022	-0.0737	0.5935	-0.3515	0.1514	0.3864	0.045	0.1969	-0.0177
MIS18A	M03	TRUE	0.341	0.5559	0.8203	-0.1282	0.126	0.0355	0.2229	0.2238	0.2175	-0.3987	0.04	0.221	-0.4852
NBN	M01	TRUE	0.7239	0.0598	0.5457	0.1441	0.1276	0.4168	0.0581	-0.1304	0.39	-0.2303	0.3864	0.0912	-0.097
ZFP28	M06	FALSE	0.3509	0.2482	0.4085	0.179	0.2365	0.3526	0.181	-0.0035	0.3206	-0.2434	-0.0776	0.1388	-0.3571
DISP2	M06	FALSE	0.1291	-0.0972	-0.0311	0.1537	-0.201	0.3004	-0.341	-0.0047	-0.017	-0.1102	0.1145	-0.1602	0.264
BRI3BP	M03	TRUE	0.5994	0.2495	0.7127	-0.1266	0.1768	0.0241	0.3933	-0.058	0.063	-0.0711	-0.079	0.34	-0.2526
MAML1	M01	TRUE	0.8148	0.1265	0.5888	0.1226	0.2128	0.4483	0.1399	-0.2254	0.4219	-0.1925	0.2838	0.2061	-0.1497
MED1	M01	TRUE	0.8441	0.008	0.5334	0.1155	0.2061	0.4643	0.1724	-0.252	0.2929	-0.1222	0.0913	0.3463	-0.1391
RAB33A	M09	FALSE	0.0198	0.2101	0.239	0.1816	0.4553	0.3413	-0.0585	0.0782	0.8071	-0.421	0.3124	-0.0967	-0.4343
TRBJ2-5	M09	FALSE	0.0743	0.1225	0.1897	-0.0056	0.3579	0.0263	0.1239	-0.0383	0.4948	-0.0979	0.1867	-0.0752	-0.2285
LOC100288637	M03	TRUE	0.4706	0.5007	0.7667	-0.0555	0.1632	0.0602	0.2184	0.0417	0.2769	-0.2818	0.1596	0.1787	-0.3293
CMAHP	M05	TRUE	0.3471	0.3387	0.4517	0.1471	0.554	0.3694	0.4128	-0.1262	0.5664	-0.2149	0.0508	0.1882	-0.4436
TOP2B	M01	TRUE	0.7277	0.2858	0.6592	0.095	0.3306	0.454	0.3114	-0.0916	0.4483	-0.2336	-0.0121	0.3896	-0.4289
MDC1	M03	TRUE	0.6878	0.3171	0.7183	0.1151	0.1739	0.4561	0.0747	0.0102	0.324	-0.4346	0.1205	0.2545	-0.2888
CHEK1	M03	TRUE	0.4837	0.2771	0.651	-0.0399	0.0538	0.1928	0.0196	0.1415	0.1561	-0.3058	0.1685	0.1554	-0.1824
ZNF808	M01	FALSE	0.5297	0.2105	0.4852	0.1477	0.2302	0.3428	0.3198	-0.0809	0.2537	-0.1782	-0.0467	0.2336	-0.2646
ZNF710	M01	TRUE	0.7464	-0.2362	0.2206	0.1017	0.1317	0.3102	0.1917	-0.4502	0.2068	0.2338	0.2243	0.0992	0.2294
TRIM35	M01	TRUE	0.6492	0.19	0.5592	0.0299	0.1847	0.2259	0.2199	-0.0898	0.2186	-0.1398	0.0736	0.3528	-0.2061
MAMLD1	M01	TRUE	0.5865	0.203	0.5106	0.1478	0.1651	0.4008	0.1701	-0.1073	0.2516	-0.248	-0.0458	0.3132	-0.2428
H2AZ1	M03	TRUE	0.1286	0.5311	0.6971	-0.142	0.0129	-0.0221	0.0814	0.3736	0.1267	-0.4386	0.0184	0.2058	-0.4434
QSOX2	M03	TRUE	0.5007	0.4015	0.5979	0.0597	0.0078	0.3656	-0.0599	0.1451	0.1134	-0.368	0.1202	0.3318	-0.1689
TNFRSF10A-AS1	M03	TRUE	0.4255	0.1806	0.4306	-0.0909	0.0728	0.0015	0.1936	0.0374	0.1735	-0.0918	0.2149	0.1346	-0.074
HSD17B2-AS1	grey	FALSE	0.1268	0.2238	0.1741	-0.061	-0.0574	0.1348	0.0957	0.0759	-0.0898	-0.133	-0.1427	0.3225	-0.0945
TRAV38-2DV8	M09	FALSE	0.1649	-0.0177	0.1834	0.0851	0.531	0.1724	0.1395	-0.169	0.7339	-0.1346	0.3196	-0.0752	-0.2741
CCDC86	M01	FALSE	0.4059	0.0712	0.2453	0.0412	-0.1673	0.2542	-0.1838	0.1022	-0.1482	-0.122	0.1236	0.2571	0.1806
HSPD1	M03	TRUE	0.4214	0.3438	0.5728	-0.0911	-0.0807	0.1422	0.0237	0.2424	0.0034	-0.3004	0.0653	0.396	-0.2166
GPX1	M09	FALSE	-0.0892	0.3935	0.3724	0.0553	0.0843	0.0974	0.0265	0.3727	0.4013	-0.5516	0.0931	0.044	-0.4996
RSBN1L	M01	TRUE	0.8126	0.3629	0.7738	0.0853	0.2877	0.3923	0.4007	-0.1093	0.3626	-0.2413	0.0409	0.5255	-0.4148
DAG1	M01	TRUE	0.7966	0.1024	0.5828	0.2115	0.1894	0.4677	0.2529	-0.2398	0.3405	-0.1896	0.072	0.3213	-0.2447
EID1	M06	FALSE	0.4971	0.2323	0.4345	0.2627	0.0651	0.6838	-0.0959	0.0489	0.3463	-0.4805	0.0374	0.3038	-0.2951
STAG3L5P	M02	TRUE	0.2953	0.684	0.4931	-0.0127	0.0958	0.1067	0.1826	0.036	0.1305	-0.1675	-0.022	0.2581	-0.2497
FIRRM	M03	TRUE	0.6624	0.3843	0.8343	-0.015	0.1859	0.2592	0.2061	0.0114	0.323	-0.3699	0.091	0.3049	-0.3908
HIPK3	M01	TRUE	0.7471	-0.2415	0.2388	0.2383	0.111	0.4382	0.0994	-0.332	0.1976	0.0858	0.1098	0.138	0.1105
SKP2	M03	TRUE	0.5851	0.2455	0.6374	-0.0086	0.0604	0.1795	0.1511	-0.0122	0.068	-0.1894	0.0675	0.2653	-0.1263
TMBIM4	M09	FALSE	0.1629	0.2178	0.2986	0.1884	0.1629	0.208	0.1037	0.0328	0.3784	-0.3049	0.1733	0.0178	-0.296
PARPBP	M03	TRUE	0.6492	0.3513	0.831	-0.0544	0.1889	0.2139	0.2465	0.0443	0.2372	-0.3209	-0.0163	0.4246	-0.4418
LLPH-DT	M03	FALSE	0.3985	0.2786	0.4728	0.0908	0.0864	0.2552	0.1113	-0.0133	0.1691	-0.2383	0.008	0.2959	-0.268
PPP1R16A	M02	TRUE	-0.102	0.6563	0.3447	0.0611	-0.1098	0.0534	0.0115	0.4402	-0.0422	-0.3898	-0.1306	0.2036	-0.307
DHFR2	M01	TRUE	0.6855	0.2268	0.5573	0.1644	0.1925	0.3925	0.2593	-0.1879	0.2453	-0.1435	0.0624	0.3648	-0.187
KATNAL1	M06	FALSE	0.4963	-0.0273	0.2774	0.2697	-0.044	0.5537	-0.3581	-0.0889	0.3161	-0.3712	0.2513	-0.0203	0.0548
NATD1	M04	TRUE	0.3712	-0.1728	-0.0287	0.5061	0.0749	0.4224	0.0091	-0.3074	0.2272	0.0783	0.0704	-0.0626	0.0985
UBL3	M01	TRUE	0.6724	0.0042	0.3486	0.2813	0.254	0.5552	0.2781	-0.3054	0.4187	-0.0636	0.036	0.2429	-0.186
SWAP70	M01	TRUE	0.7641	-0.0893	0.3988	0.1419	0.1264	0.3942	0.1113	-0.239	0.217	-0.0325	0.1924	0.2022	0.058
PDE3A	M06	TRUE	0.4691	-0.0738	0.0958	0.3484	0.1104	0.8402	-0.1345	-0.1636	0.2571	-0.1967	-0.0925	0.1646	-0.064
LITATS1	M13	FALSE	-0.1451	-0.1078	-0.2843	0.0331	-0.2936	-0.029	-0.1721	-0.057	-0.2279	0.2599	0.1137	-0.1171	0.4706
LINC03004	grey	FALSE	0.0174	0.1223	0.1014	-0.1003	0.0775	-0.1186	0.2826	-0.0804	-0.1012	0.1714	-0.0515	0.2721	-0.0155
FBXO34	M01	TRUE	0.8	0.1444	0.6243	0.055	0.1894	0.2476	0.4614	-0.2725	0.2179	-0.0224	0.0398	0.3986	-0.2017
AUNIP	M03	TRUE	0.3117	0.4422	0.6888	-0.0878	-0.0435	-0.0089	0.0525	0.2239	0.0623	-0.3365	0.1541	0.1261	-0.206
PREPL	M01	TRUE	0.7752	0.136	0.5168	0.4397	0.1341	0.5126	0.2308	-0.2023	0.2485	-0.1342	-0.0394	0.3919	-0.2349
TMC7	M01	FALSE	0.384	-0.108	0.0152	0.1268	-0.2506	0.25	-0.1337	-0.1408	-0.2185	0.056	0.0411	-0.0096	0.3878
PTPN12	M01	TRUE	0.6343	-0.117	0.1837	0.0749	-0.1208	0.3583	-0.1204	-0.1863	0.0783	0.0381	0.2314	0.0931	0.2859
PNP	M13	FALSE	0.0632	-0.3169	-0.2275	-0.0821	-0.2381	-0.0578	-0.1852	-0.1161	-0.2295	0.3004	0.1954	-0.196	0.5547
PNN	M03	TRUE	0.6266	0.5668	0.7523	-0.0103	0.0945	0.222	0.2349	0.0554	0.151	-0.2601	0.0312	0.438	-0.278
UBR3	M01	TRUE	0.8597	-0.0508	0.4002	0.2816	0.1174	0.4954	0.2061	-0.3336	0.1451	0.0099	0.0069	0.4189	-0.0153
TBC1D8B	M01	TRUE	0.7259	0.075	0.4165	0.1716	0.0757	0.5723	0.1809	-0.2243	0.1511	-0.1541	-0.0968	0.3983	-0.1004
RPP25L	M02	TRUE	-0.2091	0.3585	0.1877	0.0365	-0.1519	-0.172	-0.0588	0.3873	0.0499	-0.2745	0.1087	0.0097	-0.183
HEATR5B	M01	TRUE	0.9013	0.114	0.5534	0.0971	0.2158	0.3964	0.3706	-0.3006	0.249	0.0026	0.0218	0.4014	-0.1262
PAK2	M01	TRUE	0.8052	0.0744	0.5633	0.1189	0.0977	0.4635	0.1305	-0.1591	0.1944	-0.2394	0.0833	0.372	-0.1027
HNRNPA1P33	grey	FALSE	0.0132	-0.0854	-0.0547	0.0736	-0.1607	-0.0277	-0.2011	0.0291	-0.0633	-0.0178	0.215	-0.2479	0.2463
RPS18P2	M08	TRUE	-0.2949	0.2312	0.0277	-0.0948	-0.2002	-0.1809	-0.1776	0.822	-0.1589	-0.2043	-0.1045	-0.0379	-0.1283
HERC2	M01	TRUE	0.7752	0.0131	0.4662	0.1688	0.2418	0.4173	0.2456	-0.2936	0.3095	-0.0408	0.1133	0.2287	-0.106
MANBA	M06	FALSE	0.4217	0.1959	0.2586	0.1826	-0.0721	0.5082	-0.0703	0.006	0.0689	-0.2872	-0.0014	0.1884	-0.0046
PNISR	M02	TRUE	0.5169	0.6537	0.6594	0.0703	0.1748	0.2688	0.2381	0.0325	0.326	-0.259	0.0918	0.2504	-0.3224
DHRS7	M06	FALSE	0.1267	-0.391	-0.3031	0.2248	-0.2959	0.1802	-0.3824	-0.1027	-0.0785	0.1016	0.2666	-0.1735	0.513
HACD1	M04	TRUE	-0.0158	0.0162	-0.0498	0.2172	-0.3587	0.1269	-0.276	0.1777	-0.1814	-0.0826	0.0496	-0.0197	0.2347
MID2	M01	TRUE	0.7233	-0.0052	0.3943	0.13	0.155	0.4017	0.3087	-0.3352	0.1772	0.0098	-0.0396	0.3886	-0.1523
ATOH8	M04	TRUE	0.0517	0.1646	0.161	0.5369	0.2217	0.3274	0.0172	-0.019	0.3816	-0.2788	0.04	-0.0244	-0.3438
CENPN	M03	TRUE	0.5498	0.2832	0.6859	0.0227	0.0324	0.2478	0.0602	0.051	0.1546	-0.3126	0.1649	0.3337	-0.1663
PARVA	M06	FALSE	0.5278	-0.0576	0.21	0.3452	-0.0333	0.7627	-0.2655	-0.066	0.2749	-0.3569	0.1651	0.0368	0.0064
ZFR	M01	TRUE	0.919	0.1285	0.6288	0.1941	0.1628	0.5329	0.1982	-0.2122	0.2607	-0.1749	0.0568	0.3711	-0.1461
PPAT	M03	TRUE	0.6557	0.2162	0.6371	-0.0316	0.0079	0.2743	0.0854	0.0635	0.0814	-0.2269	0.0778	0.3662	-0.162
INAFM1	M02	TRUE	-0.2805	0.4957	0.1202	0.0689	-0.1048	0.1229	-0.1219	0.3548	0.0496	-0.3316	-0.1052	0.0951	-0.3208
INSIG1-DT	M03	FALSE	0.3784	0.4611	0.5542	0.0413	0.0519	0.3177	0.1428	0.0871	0.0877	-0.2683	-0.1852	0.4423	-0.3369
CDKN1B	M01	TRUE	0.5939	0.4253	0.7061	0.1603	0.3319	0.3635	0.2917	0.0108	0.4525	-0.3091	-0.008	0.413	-0.5037
DNALI1	M06	FALSE	0.245	0.2792	0.2576	0.2028	0.2371	0.4529	0.2471	0.0677	0.2134	-0.2031	-0.125	0.2697	-0.3231
PTAR1	M01	TRUE	0.8227	0.157	0.6235	0.1678	0.2158	0.4703	0.2133	-0.2176	0.4097	-0.2162	0.189	0.3056	-0.2197
HSPB1P2	M08	TRUE	-0.2705	0.0585	-0.0889	-0.067	-0.1239	-0.2403	0.0715	0.4483	-0.1504	0.0466	-0.0814	-0.0374	0.0045
PTMAP5	M08	TRUE	-0.0309	0.4402	0.415	-0.0517	0.0117	-0.0528	0.0417	0.638	0.1705	-0.372	0.067	0.0276	-0.3654
AFDN	M01	TRUE	0.6972	-0.1629	0.2789	0.031	0.1588	0.2105	0.3635	-0.4291	0.1395	0.3092	0.1395	0.0844	0.1741
DCST2	M02	TRUE	0.0863	0.6967	0.5058	-0.0783	0.1633	-0.0562	0.274	0.1641	0.2005	-0.2187	-0.1176	0.2217	-0.4159
ZNF594	M01	TRUE	0.5954	0.5189	0.7079	0.1022	0.1783	0.3876	0.2314	0.025	0.2483	-0.3402	-0.0192	0.4678	-0.4072
MED14	M01	TRUE	0.8012	-0.0577	0.45	0.1217	0.1196	0.398	0.1337	-0.3348	0.2713	-0.0357	0.186	0.1305	0.0199
ZFX	M01	TRUE	0.8119	0.0782	0.5333	0.1713	0.2142	0.4708	0.1649	-0.2508	0.354	-0.1577	0.1554	0.3865	-0.1551
LSG1	M01	TRUE	0.661	0.4152	0.7097	0.0122	0.1006	0.3137	0.2528	-0.0255	0.1134	-0.2399	-0.0444	0.5635	-0.2892
SMIM15P2	M01	FALSE	0.2543	-0.1096	-0.0312	0.1646	-0.1072	0.1558	-0.026	-0.1219	-0.137	0.1619	-0.0305	0.1824	0.2262
TMEM231	M02	TRUE	0.2828	0.498	0.5212	0.1087	0.1713	0.4308	0.1213	0.1779	0.3036	-0.4799	-0.1404	0.3004	-0.5578
JADE3	M01	TRUE	0.752	0.2125	0.6225	0.0374	0.1114	0.3564	0.1954	-0.1174	0.1994	-0.1863	0.0133	0.3461	-0.2306
MMP16	M06	TRUE	0.3474	-0.1147	-0.0152	0.3814	-0.061	0.804	-0.2799	-0.097	0.171	-0.1858	-0.0331	0.0279	0.059
GPC1-AS1	M07	TRUE	0.1973	0.3532	0.3326	-0.088	0.215	-0.0292	0.5898	-0.0238	0.0147	0.0924	-0.2256	0.2804	-0.2742
CHCHD2	M03	FALSE	0.004	0.2941	0.2174	-0.0258	-0.2104	0.0892	-0.1497	0.2918	-0.1504	-0.303	-0.2054	0.1285	-0.1077
SNED1	M06	TRUE	0.4642	0.0795	0.2368	0.4359	0.3519	0.7792	0.129	-0.1765	0.5561	-0.2276	-0.0392	0.2566	-0.3275
CCDC134	M01	TRUE	0.6927	0.254	0.6675	0.0864	0.291	0.429	0.2788	-0.1237	0.351	-0.2519	0.0006	0.3905	-0.3573
CCT5	M01	TRUE	0.5587	0.1043	0.4268	0.0889	-0.1112	0.2945	-0.0721	0.0258	-0.0019	-0.188	0.1454	0.1645	0.1046
SYTL1	M02	FALSE	-0.0257	0.3695	0.1358	-0.1098	-0.042	-0.238	0.3482	0.0426	-0.0287	0.1517	0.0396	0.093	0.05
SAC3D1	M02	TRUE	-0.2918	0.5057	0.3222	-0.0587	-0.1339	-0.1553	-0.1419	0.4918	-0.0586	-0.3942	-0.0563	0.0289	-0.2952
GAS2L3	M03	TRUE	0.5542	0.3017	0.7308	0.0595	0.2075	0.2857	0.1565	0.0026	0.4204	-0.4037	0.1269	0.1152	-0.3981
THYN1	M02	TRUE	0.0943	0.6444	0.5601	0.0881	0.0879	0.1689	0.1205	0.3755	0.2254	-0.5021	-0.0796	0.3091	-0.5367
SETD5	M01	TRUE	0.8179	0.2092	0.629	0.0875	0.2156	0.4231	0.2431	-0.1963	0.345	-0.1641	0.0961	0.3184	-0.2357
NARS2	M01	TRUE	0.5213	0.2124	0.4492	0.0944	-0.0424	0.2709	0.0581	0.0935	-0.0089	-0.1504	0.0064	0.2795	-0.0596
SFR1	M03	TRUE	0.3009	0.1942	0.3879	0.0989	-0.15	0.1598	-0.1271	0.1572	0.0319	-0.2879	0.2663	-0.027	0.0401
ATP8A1	M09	FALSE	0.369	0.126	0.318	0.4046	0.4887	0.3951	0.1839	-0.1657	0.7365	-0.2443	0.2005	0.1433	-0.3927
TRAF3IP3	M09	FALSE	0.1649	0.0898	0.1981	0.0445	0.5362	0.1451	0.1355	-0.1367	0.7635	-0.1215	0.3779	-0.194	-0.2362
RNU6-137P	M01	FALSE	0.3475	0.2042	0.37	0.0157	0.0272	0.0656	0.2805	-0.0635	0.1024	-0.0764	-0.0066	0.1951	-0.1749
RANBP9	M01	TRUE	0.7423	-0.0179	0.4095	0.0784	0.213	0.2871	0.3989	-0.3593	0.2001	0.1819	0.0857	0.315	-0.0538
BACE1	M06	FALSE	0.5873	-0.0046	0.2102	0.3022	0.0132	0.6884	-0.0974	-0.1694	0.2135	-0.1573	0.0651	0.2227	0.0292
SSH3	M01	FALSE	0.311	-0.1961	-0.0309	0.0034	-0.202	-0.0332	0.0334	-0.2227	-0.1503	0.2159	0.2273	-0.1129	0.4737
FOXO3	M01	TRUE	0.7349	-0.0732	0.3722	0.1093	0.1633	0.3772	0.2357	-0.3152	0.1771	0.0696	0.0082	0.2971	-0.0677
PCDHB4	M06	FALSE	0.3512	0.0321	0.0887	0.305	0.1074	0.5418	0.0651	-0.1817	0.1762	-0.0761	-0.1079	0.2307	-0.0735
LASP1	M01	TRUE	0.7545	-0.0639	0.4237	0.2233	0.0964	0.5365	-0.0172	-0.246	0.3478	-0.2404	0.3012	0.112	-0.0028
KDM5B	M01	TRUE	0.6005	-0.2335	0.0431	0.0629	-0.1746	0.2784	0.0834	-0.2862	-0.1898	0.2568	0.0149	0.1931	0.3821
PSORS1C1	M13	FALSE	-0.1872	-0.0597	-0.319	-0.0055	-0.3116	-0.0026	-0.4234	0.072	-0.2574	0.1253	0.1696	-0.2422	0.4982
RPL36	M02	TRUE	-0.4625	0.4275	0.0683	-0.1983	-0.2291	-0.2598	-0.1637	0.6605	-0.2008	-0.3273	-0.2071	0.0472	-0.2631
PLCG2	M09	FALSE	0.4352	0.042	0.2565	0.0848	0.428	0.3141	0.2431	-0.2452	0.3448	0.0023	0.0518	0.2826	-0.1225
NUDT12	M01	FALSE	0.3717	0.1782	0.3564	0.0291	0.0349	0.0998	0.2015	-0.0721	0.0612	-0.0139	0.0195	0.1515	-0.0868
INTS6L	M02	TRUE	0.4475	0.5889	0.6315	0.0853	0.288	0.2511	0.2745	0.002	0.4026	-0.2607	0.0475	0.1971	-0.4182
CST3	M09	FALSE	-0.3853	-0.1689	-0.4219	0.1752	-0.1859	0.0515	-0.3529	0.057	0.1635	-0.0669	0.3512	-0.3866	0.245
MSH2	M03	TRUE	0.7116	0.4048	0.8567	0.0199	0.164	0.2833	0.228	0.0351	0.2648	-0.3108	0.0652	0.3779	-0.3632
ATF7IP	M01	TRUE	0.8038	-0.0634	0.4159	0.1518	0.1208	0.4521	0.1137	-0.3017	0.2937	-0.0616	0.2346	0.2103	0.0034
FAM161A	M03	TRUE	0.623	0.4803	0.7961	0.0516	0.203	0.4149	0.1562	0.047	0.3163	-0.415	-0.0653	0.4304	-0.4836
RPS27P17	M08	TRUE	-0.293	0.2892	0.0877	-0.1426	-0.0182	-0.182	-0.0391	0.7076	-0.016	-0.2463	-0.1567	0.0432	-0.3197
FAM217B	M01	TRUE	0.6066	0.2581	0.6049	0.0527	0.1877	0.2126	0.3547	-0.0696	0.1239	-0.0723	-0.1161	0.4275	-0.3041
KLHL42	M01	TRUE	0.6958	0.3376	0.5936	0.0978	0.0867	0.5454	0.0672	-0.0165	0.1604	-0.2896	-0.0959	0.5424	-0.2538
TET2	M01	TRUE	0.7815	-0.0024	0.4683	0.0368	0.2753	0.3113	0.4425	-0.3855	0.2744	0.1286	0.0264	0.2804	-0.1072
PCMTD2	M01	TRUE	0.6588	0.4737	0.6127	0.1513	0.1919	0.4168	0.3052	-0.0967	0.2544	-0.1434	-0.0341	0.4115	-0.3094
SLFN12	M09	FALSE	0.4183	0.0039	0.175	0.1768	0.0927	0.4736	-0.083	-0.1236	0.3847	-0.1433	0.4453	0.0223	0.0337
TPGS2	M03	TRUE	0.4855	0.3533	0.659	-0.0484	0.1506	0.2493	0.2096	0.0507	0.2958	-0.3098	-0.0018	0.3803	-0.4301

### Sheet: SD4e_network_seeds
Supplementary Data 4e. Seed gene sets for the network analysis. pEMT_axis is the M13 members with kME >= 0.7, canonical_pEMT the Puram pEMT genes in M06, and classifier_pEMT_high the top 100 positive pEMT-high classifier coefficients.
seed_name	module	gene	kME
pEMT_axis	M13	KRT14	0.863
pEMT_axis	M13	KRT16P4	0.845
pEMT_axis	M13	KRT6B	0.827
pEMT_axis	M13	KRT16	0.817
pEMT_axis	M13	TUBA4A	0.804
pEMT_axis	M13	GJB2	0.8
pEMT_axis	M13	SFN	0.795
pEMT_axis	M13	KRT6C	0.794
pEMT_axis	M13	KRT16P5	0.786
pEMT_axis	M13	KRT6A	0.782
pEMT_axis	M13	CLCA2	0.779
pEMT_axis	M13	MEAK7	0.775
pEMT_axis	M13	FBLIM1	0.774
pEMT_axis	M13	SACK1A	0.765
pEMT_axis	M13	SLC6A11	0.753
pEMT_axis	M13	ADGRF4	0.745
pEMT_axis	M13	THSD1	0.743
pEMT_axis	M13	CDH3	0.74
pEMT_axis	M13	GJB6	0.739
pEMT_axis	M13	DSG1	0.736
pEMT_axis	M13	FABP5	0.736
pEMT_axis	M13	PKP3	0.735
pEMT_axis	M13	PPP2R2C	0.735
pEMT_axis	M13	RHOD	0.734
pEMT_axis	M13	NIPAL4	0.731
pEMT_axis	M13	GSDMC	0.73
pEMT_axis	M13	TENT5B	0.726
pEMT_axis	M13	PYGL	0.726
pEMT_axis	M13	HEPHL1	0.723
pEMT_axis	M13	RAB38	0.722
pEMT_axis	M13	CDA	0.721
pEMT_axis	M13	RGS20	0.717
pEMT_axis	M13	FABP5P1	0.717
pEMT_axis	M13	GALNT6	0.714
pEMT_axis	M13	MDFI	0.713
pEMT_axis	M13	CPA4	0.711
pEMT_axis	M13	SACK1G	0.71
pEMT_axis	M13	LINC02178	0.706
pEMT_axis	M13	GOLGA7B	0.703
pEMT_axis	M13	EPGN	0.703
canonical_pEMT	M06	ACTN1	0.47
canonical_pEMT	M06	BMP1	0.646
canonical_pEMT	M06	CALU	0.797
canonical_pEMT	M06	CD99	0.543
canonical_pEMT	M06	CDH13	0.569
canonical_pEMT	M06	COL1A1	0.861
canonical_pEMT	M06	COL4A2	0.791
canonical_pEMT	M06	COL5A2	0.858
canonical_pEMT	M06	DHRS7	0.18
canonical_pEMT	M06	DKK3	0.612
canonical_pEMT	M06	EMP3	0.441
canonical_pEMT	M06	EXT2	0.533
canonical_pEMT	M06	FHL2	0.298
canonical_pEMT	M06	FKBP9	0.653
canonical_pEMT	M06	FSTL1	0.907
canonical_pEMT	M06	FSTL3	0.262
canonical_pEMT	M06	GALNT2	0.623
canonical_pEMT	M06	GJA1	0.332
canonical_pEMT	M06	HTRA1	0.611
canonical_pEMT	M06	IGFBP3	0.39
canonical_pEMT	M06	IGFBP7	0.814
canonical_pEMT	M06	INHBA	0.501
canonical_pEMT	M06	ITGA5	0.629
canonical_pEMT	M06	ITGB6	0.223
canonical_pEMT	M06	LAMB3	0.298
canonical_pEMT	M06	LAMC2	0.348
canonical_pEMT	M06	LGALS1	0.465
canonical_pEMT	M06	LTBP1	0.468
canonical_pEMT	M06	MAGED1	0.628
canonical_pEMT	M06	MFAP2	0.592
canonical_pEMT	M06	MMP1	0.322
canonical_pEMT	M06	MMP10	0.298
canonical_pEMT	M06	MMP2	0.835
canonical_pEMT	M06	P4HA2	0.459
canonical_pEMT	M06	PDLIM7	0.357
canonical_pEMT	M06	PDPN	0.426
canonical_pEMT	M06	PLAU	0.394
canonical_pEMT	M06	PLOD3	0.62
canonical_pEMT	M06	PRSS23	0.569
canonical_pEMT	M06	PTK7	0.698
canonical_pEMT	M06	SEMA3C	0.462
canonical_pEMT	M06	SERPINE1	0.446
canonical_pEMT	M06	SERPINE2	0.392
canonical_pEMT	M06	SERPINH1	0.692
canonical_pEMT	M06	SLC39A14	0.707
canonical_pEMT	M06	TAGLN	0.813
canonical_pEMT	M06	TGFBI	0.434
canonical_pEMT	M06	THBS1	0.642
canonical_pEMT	M06	TIMP3	0.671
canonical_pEMT	M06	TNC	0.557
canonical_pEMT	M06	TNFRSF12A	0.306
canonical_pEMT	M06	TPM1	0.714
canonical_pEMT	M06	TPST1	0.627
canonical_pEMT	M06	VIM	0.714
classifier_pEMT_high	classifier	AREG	0.0726
classifier_pEMT_high	classifier	NRG1	0.0709
classifier_pEMT_high	classifier	COL4A6	0.0647
classifier_pEMT_high	classifier	TENM2	0.0638
classifier_pEMT_high	classifier	RPS6KA1	0.0617
classifier_pEMT_high	classifier	CXCL14	0.0614
classifier_pEMT_high	classifier	ITGA3	0.0603
classifier_pEMT_high	classifier	COL17A1	0.0596
classifier_pEMT_high	classifier	CTNNAL1	0.0581
classifier_pEMT_high	classifier	GPSM2	0.0569
classifier_pEMT_high	classifier	SLC7A1	0.0556
classifier_pEMT_high	classifier	PTHLH	0.0548
classifier_pEMT_high	classifier	PCSK9	0.0538
classifier_pEMT_high	classifier	ITGA6	0.0525
classifier_pEMT_high	classifier	BNC1	0.0509
classifier_pEMT_high	classifier	ITGB4	0.05
classifier_pEMT_high	classifier	LGALS9B	0.0498
classifier_pEMT_high	classifier	SLC16A1	0.0491
classifier_pEMT_high	classifier	HEPHL1	0.0483
classifier_pEMT_high	classifier	CNTNAP2	0.0466
classifier_pEMT_high	classifier	LAMA3	0.0461
classifier_pEMT_high	classifier	PTGFRN	0.046
classifier_pEMT_high	classifier	NPM1	0.0459
classifier_pEMT_high	classifier	SORL1	0.0458
classifier_pEMT_high	classifier	MET	0.0452
classifier_pEMT_high	classifier	LAMC2	0.0438
classifier_pEMT_high	classifier	CROT	0.0437
classifier_pEMT_high	classifier	LIMA1	0.0432
classifier_pEMT_high	classifier	SLC1A4	0.0425
classifier_pEMT_high	classifier	RBBP8	0.042
classifier_pEMT_high	classifier	HNRNPM	0.0417
classifier_pEMT_high	classifier	DUSP6	0.0409
classifier_pEMT_high	classifier	EREG	0.0407
classifier_pEMT_high	classifier	LAMB3	0.0401
classifier_pEMT_high	classifier	EPGN	0.0388
classifier_pEMT_high	classifier	CNGB1	0.0367
classifier_pEMT_high	classifier	RPA3	0.0356
classifier_pEMT_high	classifier	SPINK6	0.0353
classifier_pEMT_high	classifier	C6orf141	0.0345
classifier_pEMT_high	classifier	EGFR	0.0344
classifier_pEMT_high	classifier	RIN1	0.0331
classifier_pEMT_high	classifier	MT1E	0.0331
classifier_pEMT_high	classifier	PRKCQ	0.0321
classifier_pEMT_high	classifier	TNNT1	0.0311
classifier_pEMT_high	classifier	CAV2	0.0306
classifier_pEMT_high	classifier	PKM	0.0303
classifier_pEMT_high	classifier	MST1R	0.0302
classifier_pEMT_high	classifier	SNX10	0.0296
classifier_pEMT_high	classifier	NMI	0.0296
classifier_pEMT_high	classifier	TXNDC17	0.0292
classifier_pEMT_high	classifier	PXN	0.0291
classifier_pEMT_high	classifier	CCM2	0.0268
classifier_pEMT_high	classifier	CLCA2	0.0259
classifier_pEMT_high	classifier	SLC39A6	0.0255
classifier_pEMT_high	classifier	TP73	0.0252
classifier_pEMT_high	classifier	GMNN	0.025
classifier_pEMT_high	classifier	NCKAP5	0.0247
classifier_pEMT_high	classifier	IL1R2	0.0243
classifier_pEMT_high	classifier	PRKAR1B	0.024
classifier_pEMT_high	classifier	CDCP1	0.0233
classifier_pEMT_high	classifier	CDCA7L	0.0233
classifier_pEMT_high	classifier	TMEM237	0.0229
classifier_pEMT_high	classifier	AJUBA	0.0224
classifier_pEMT_high	classifier	ALOX15B	0.0211
classifier_pEMT_high	classifier	BCAM	0.0205
classifier_pEMT_high	classifier	GLO1	0.0204
classifier_pEMT_high	classifier	CA12	0.0203
classifier_pEMT_high	classifier	MMP9	0.0201
classifier_pEMT_high	classifier	MMP10	0.02
classifier_pEMT_high	classifier	MRPS5	0.02
classifier_pEMT_high	classifier	FGFBP1	0.0199
classifier_pEMT_high	classifier	GALNT6	0.0198
classifier_pEMT_high	classifier	MCM7	0.0194
classifier_pEMT_high	classifier	CDKN3	0.0181
classifier_pEMT_high	classifier	LPAR3	0.0177
classifier_pEMT_high	classifier	GSTO1	0.0172
classifier_pEMT_high	classifier	FST	0.0169
classifier_pEMT_high	classifier	GYG2P1	0.0163
classifier_pEMT_high	classifier	VAV2	0.0161
classifier_pEMT_high	classifier	ABHD6	0.0155
classifier_pEMT_high	classifier	NUDT1	0.0145
classifier_pEMT_high	classifier	SEMA3C	0.0142
classifier_pEMT_high	classifier	NSG1	0.0136
classifier_pEMT_high	classifier	IL18	0.0134
classifier_pEMT_high	classifier	PPP4R4	0.0134
classifier_pEMT_high	classifier	VANGL1	0.0128
classifier_pEMT_high	classifier	INKA1	0.0128
classifier_pEMT_high	classifier	MRTO4	0.0125
classifier_pEMT_high	classifier	PROC	0.0123
classifier_pEMT_high	classifier	CNTN1	0.0123
classifier_pEMT_high	classifier	WDR66	0.0123
classifier_pEMT_high	classifier	LPCAT2	0.0121
classifier_pEMT_high	classifier	TEX10	0.012
classifier_pEMT_high	classifier	TES	0.012
classifier_pEMT_high	classifier	KREMEN2	0.0117
classifier_pEMT_high	classifier	COL4A5	0.0111
classifier_pEMT_high	classifier	PYGL	0.0104
classifier_pEMT_high	classifier	KRT14	0.01
classifier_pEMT_high	classifier	HMGN1	0.0094
classifier_pEMT_high	classifier	GJA1	0.0092
