## Supplementary material for "Malignant and stromal partial EMT programmes and cetuximab outcome in head and neck cancer": Supplementary_Data_7.xlsx

### Sheet: SD7_tcga_scores
Supplementary Data 7. TCGA-HNSC samples: classifier probabilities, pEMT specificity, the EMT score panel (76GS, KS, Hallmark EMT, Puram pEMT, Puram epithelial differentiation, MLR), HPV status and clinical variables used in the models.
sample	P_epithelial_like	P_fibroblast_stromal_like	P_pEMT_high	pEMT_specificity	sample_type	hpv_status	ajcc_pathologic_stage.diagnoses	ajcc_pathologic_t.diagnoses	ajcc_pathologic_n.diagnoses	tissue_or_organ_of_origin.diagnoses	age_at_index.demographic	GS76	KS	hallmark_EMT	puram_pemt	puram_epi_dif_1	MLR_mu
TCGA-CR-7370-01A	0.3181	0.6084	0.0735	-0.5349	primary	HPV-		TX	NX	Larynx, NOS	72	10.9725	-0.281	0.5244	0.2655	-0.0956	0.9044
TCGA-CR-6484-01A	0.4096	0.5733	0.0172	-0.5561	primary	HPV-	Stage IVA	T4a	N2	Overlapping lesion of lip, oral cavity and pharynx	67	-3.7714	-0.1017	0.1503	-0.4125	0.2317	0.9255
TCGA-CR-6478-01A	0.0131	0.2549	0.732	0.477	primary	HPV-				Tonsil, NOS	66	-10.9748	0.1148	0.2166	0.3554	-0.5777	0.9495
TCGA-CV-A45Y-01A	0.0825	0.8716	0.0459	-0.8257	primary	HPV-	Stage IVA	T4a	N0	Larynx, NOS	61	-7.6489	-0.0914	0.3882	0.2546	-0.1439	0.9496
TCGA-UF-A719-01A	0.9875	0.0039	0.0086	-0.9789	primary	HPV-	Stage II	T2	N0	Floor of mouth, NOS	54	19.6563	-0.5441	-0.7612	-0.8756	0.7416	0.8254
TCGA-CR-6488-01A	0.0498	0.6042	0.3459	-0.2583	primary	HPV-	Stage II	T2	N0	Tongue, NOS	68	2.8067	0.1091	0.7035	0.7358	0.4256	0.9443
TCGA-MZ-A7D7-01A	0.7714	0.0307	0.1979	-0.5734	primary	HPV-	Stage IVA	T3	N2b	Base of tongue, NOS	51	-3.8417	-0.3584	-0.674	-0.3915	0.109	0.8545
TCGA-CV-5436-01A	0.0021	0.0403	0.9576	0.9172	primary	HPV-	Stage IVA	T3	N2b	Floor of mouth, NOS	65	-19.1357	0.0993	0.2909	0.5884	-0.5089	1.0389
TCGA-UF-A71E-01A	0.9826	0.0089	0.0084	-0.9742	primary	HPV-	Stage IVA	T4a	N0	Floor of mouth, NOS	63	12.4026	-0.3554	-0.3345	-0.5421	0.5213	0.8233
TCGA-P3-A6T3-01A	0.0376	0.0161	0.9463	0.9086	primary	HPV-	Stage IVA	T3	N2	Mouth, NOS	49	3.1598	-0.2704	-0.0922	0.5663	0.4119	0.9278
TCGA-CN-5364-01A	0.2865	0.1311	0.5824	0.2958	primary	HPV-	Stage IVA	T4a	N2c	Floor of mouth, NOS	55	11.3734	-0.2737	0.0619	0.117	0.2769	0.9369
TCGA-CQ-5329-01A	0.0068	0.384	0.6092	0.2252	primary	HPV-	Stage II	T2	N0	Tongue, NOS	46	-8.8099	0.1596	0.6088	0.871	-0.3137	0.9596
TCGA-HD-7754-01A	0.7328	0.2638	0.0034	-0.7295	primary	HPV+	Stage IVA	T2	N2b	Tonsil, NOS	69	31.5908	-0.3883	0.5842	0.0379	0.7599	0.8125
TCGA-CR-7379-01A	0.1824	0.4837	0.3339	-0.1498	primary	HPV-	Stage IVA	T4a	N2b	Overlapping lesion of lip, oral cavity and pharynx	78	1.0691	-0.1057	0.5315	0.3057	0.2479	0.9366
TCGA-QK-A6V9-01A	0.9338	0.0228	0.0434	-0.8904	primary	HPV+	Stage II	T2	NX	Tonsil, NOS	56	9.5599	-0.4156	-0.6013	-0.7586	0.1161	0.8645
TCGA-CV-A460-01A	0.2933	0.6659	0.0408	-0.625	primary	HPV-		T1	N2	Larynx, NOS	72	0.0591	-0.1896	0.1283	-0.2158	-0.1826	0.9306
TCGA-CV-7421-01A	0.0726	0.8239	0.1035	-0.7205	primary	HPV-	Stage IVA	T4a	N0	Larynx, NOS	76	7.1391	-0.1683	0.9413	0.7187	0.1829	0.9287
TCGA-P3-A6T0-01A	0.0009	0.0143	0.9848	0.9705	primary	HPV-	Stage IVA	T4a	N0	Floor of mouth, NOS	47	-15.5763	-0.1742	0.3814	1.083	-0.7324	1.0441
TCGA-D6-6517-01A	0.0148	0.0354	0.9499	0.9145	primary	HPV-	Stage III	T3	N0	Larynx, NOS	59	-3.1705	-0.2168	0.2133	0.8183	-0.3001	1.041
TCGA-CR-7377-01A	0.0157	0.7879	0.1964	-0.5915	primary	HPV-	Stage IVA	T4a	N2c	Overlapping lesion of lip, oral cavity and pharynx	58	-0.4585	0.1678	0.6991	0.6442	0.1756	0.9611
TCGA-BB-A5HU-01A	0.0163	0.5452	0.4385	-0.1067	primary	HPV-	Stage IVA	T4	N2b	Mouth, NOS	47	-6.901	0.1153	0.7276	0.7313	-0.206	0.9624
TCGA-CV-6937-01A	0.3609	0.512	0.1271	-0.3848	primary	HPV-	Stage II	T2	N0	Overlapping lesion of lip, oral cavity and pharynx	71	-2.1602	-0.2041	0.13	0.0281	-0.2992	0.948
TCGA-CR-7371-01A	0.5958	0.3522	0.0519	-0.5439	primary	HPV-	Stage III	T3	N1	Larynx, NOS	45	14.8363	-0.3073	0.3558	0.0727	0.3875	0.8844
TCGA-WA-A7GZ-11A	0.8841	0.1151	0.0008	-0.8834	normal	HPV-		T2	N0	Floor of mouth, NOS	58
TCGA-CV-A463-01A	0.3491	0.0107	0.6401	0.291	primary	HPV-	Stage IVA	T4a	N0	Floor of mouth, NOS	82	3.7271	-0.339	-0.8969	-0.7675	0.3453	1.0408
TCGA-CV-7423-11A	0.9858	0.0039	0.0103	-0.9756	normal	HPV-	Stage II	T2	NX	Overlapping lesion of lip, oral cavity and pharynx	65
TCGA-D6-6823-01A	0.0269	0.0194	0.9537	0.9268	primary	HPV-	Stage II	T2	N0	Tongue, NOS	50	9.3549	-0.3601	0.0914	0.2697	-0.1342	0.9318
TCGA-CR-7374-01A	0.7525	0.2272	0.0203	-0.7322	primary	HPV-		TX	NX	Larynx, NOS	67	6.9421	-0.279	-0.1274	-0.3846	-0.2355	0.8916
TCGA-CN-4735-01A	0.0337	0.9204	0.0458	-0.8746	primary	HPV-	Stage IVA	T3	N2b	Larynx, NOS	52	-9.0575	0.0703	0.4435	0.0414	-0.772	0.9378
TCGA-T2-A6X0-01A	0.6079	0.2694	0.1227	-0.4853	primary	HPV+		TX		Tonsil, NOS	49	3.1986	-0.2874	-0.2595	-0.3625	-0.4605	0.8641
TCGA-CN-6989-01A	0.0057	0.9636	0.0306	-0.933	primary	HPV-	Stage IVA	T3	N2c	Larynx, NOS	64	-8.1537	0.2082	1.2187	0.8488	-0.2319	0.94
TCGA-CV-7101-11A	0.9993	0.0004	0.0002	-0.9991	normal	HPV-	Stage II	T2	NX	Larynx, NOS	80
TCGA-CN-A49A-01A	0.0633	0.8377	0.099	-0.7387	primary	HPV+	Stage IVB	T4b	N0	Palate, NOS	60	-1.1514	-0.0721	0.7137	0.4135	-0.1859	1.0411
TCGA-CR-7386-01A	0.0088	0.952	0.0392	-0.9127	primary	HPV-	Stage IVA	T4a	N2c	Overlapping lesion of lip, oral cavity and pharynx	69	-5.7598	0.2057	0.9242	0.808	0.2324	1.0477
TCGA-D6-A4ZB-01A	0.7843	0.0803	0.1354	-0.6488	primary	HPV-	Stage III	T3	N0	Tongue, NOS	61	5.9176	-0.3092	-0.1649	-0.0903	0.3085	0.933
TCGA-CR-5250-01A	0.5096	0.4063	0.0841	-0.4255	primary	HPV+		TX	NX	Base of tongue, NOS	71	11.1234	-0.3268	0.1117	-0.1913	0.132	0.9016
TCGA-CX-7082-01A	0.6186	0.2302	0.1512	-0.4674	primary		Stage IVA	T2	N2b	Overlapping lesion of lip, oral cavity and pharynx	82	8.3041	-0.277	0.1728	0.0286	-0.0409	0.859
TCGA-CV-7243-01A	0.0185	0.4547	0.5268	0.0721	primary	HPV-	Stage III	T2	N1	Tongue, NOS	50	-1.8612	0.1204	0.434	0.6135	-0.2916	1.055
TCGA-C9-A47Z-01A	0.2124	0.0101	0.7775	0.5651	primary	HPV-	Stage III	T2	N1	Tongue, NOS	72	8.9549	-0.3559	-0.5329	0.0172	0.453	0.951
TCGA-BB-4224-01A	0.874	0.0241	0.1019	-0.7721	primary	HPV-	Stage IVA	T2	N2b	Tongue, NOS	52	5.9098	-0.3768	-0.8002	-0.7849	0.0211	0.9527
TCGA-CR-7364-01A	0.891	0.0589	0.0501	-0.841	primary	HPV-	Stage III	T3	N0	Larynx, NOS	66	26.139	-0.4561	0.0704	-0.0928	0.7363	0.9006
TCGA-BB-7870-01A	0.9482	0.0077	0.0442	-0.904	primary	HPV-	Stage IVA	T4a	N0	Larynx, NOS	58	-0.9299	-0.5131	-1.0794	-1.2068	-0.2568	0.8548
TCGA-CV-A6JM-01A	0.8959	0.0544	0.0497	-0.8462	primary	HPV-				Pharynx, NOS	85	-20.6402	-0.2817	-0.8503	-0.8822	-0.4675	0.9398
TCGA-BA-5556-01A	0.3142	0.055	0.6308	0.3165	primary	HPV-	Stage II	T2	N0	Floor of mouth, NOS	58	14.3331	-0.3148	-0.1028	0.1143	0.5943	0.9287
TCGA-DQ-7596-01A	0.9896	0.0064	0.004	-0.9855	primary	HPV+				Tonsil, NOS	48	23.403	-0.542	-0.6774	-0.8278	0.8836	0.8184
TCGA-P3-A6T6-01A	0.9831	0.0134	0.0035	-0.9796	primary	HPV+	Stage IVA	T4a	NX	Lower gum	53	8.5141	-0.5299	-0.9883	-1.1107	-0.192	0.8764
TCGA-UF-A7JV-01A	0.0255	0.3848	0.5897	0.2049	primary	HPV-	Stage IVA	T4a	N2b	Hypopharynx, NOS	62	-4.0921	-0.1395	0.6835	0.8683	-0.2382	0.9588
TCGA-D6-6824-01A	0.0844	0.8726	0.043	-0.8297	primary	HPV-	Stage IVA	T4a	N0	Larynx, NOS	61	15.3606	-0.304	0.6487	0.4292	0.1379	0.8911
TCGA-IQ-A6SH-01A	0.4206	0.0765	0.5029	0.0822	primary	HPV-	Stage III	T2	N1	Tongue, NOS	55	0.2151	-0.3118	-0.3326	0.0524	0.0782	0.9349
TCGA-CN-4736-01A	0.0421	0.7675	0.1904	-0.5771	primary	HPV-		T1	NX	Tongue, NOS	70	-4.0538	0.1718	0.4447	0.393	0.1251	0.9569
TCGA-CV-5440-01A	0.7504	0.0917	0.1579	-0.5925	primary	HPV-	Stage IVA	T4a	N2b	Larynx, NOS	52	3.8944	-0.2876	-0.1777	-0.0724	0.1968	0.9242
TCGA-CQ-5333-01A	0.0182	0.4019	0.5799	0.178	primary	HPV-	Stage II	T2	N0	Tongue, NOS	74	-17.9958	0.1204	-0.1865	0.2223	-0.9844	1.0385
TCGA-BB-A5HY-01A	0.0402	0.2427	0.717	0.4743	primary	HPV-	Stage IVA	T3	N2b	Hypopharynx, NOS	64	-15.2167	-0.2049	0.2124	0.2504	-0.8181	0.9317
TCGA-CV-7568-01A	0.0008	0.103	0.8961	0.7931	primary		Stage IVA	T4a	NX	Overlapping lesion of lip, oral cavity and pharynx	48	-6.7321	0.1977	0.7248	0.9245	-0.1529	1.0378
TCGA-HD-8635-01A	0.0174	0.1953	0.7873	0.5919	primary	HPV-	Stage III	T1	N1	Tongue, NOS	61	0.5275	-0.1924	0.3633	0.6547	-0.0374	1.038
TCGA-CQ-6225-01A	0.9945	0.0009	0.0046	-0.9899	primary	HPV-	Stage III	T3	N0	Overlapping lesion of lip, oral cavity and pharynx	65	14.3448	-0.5718	-0.9563	-0.923	0.4741	0.9057
TCGA-CV-7437-01A	0.7418	0.0776	0.1806	-0.5611	primary	HPV-	Stage II	T2	NX	Larynx, NOS	77	8.0075	-0.404	-0.2287	-0.0023	-0.4338	0.8681
TCGA-BA-6870-01A	0.2608	0.1141	0.6251	0.3643	primary	HPV-		TX	NX	Larynx, NOS	60	-6.8384	-0.2516	-0.354	-0.0083	-0.181	0.9572
TCGA-DQ-7588-01A	0.0047	0.0016	0.9938	0.9891	primary	HPV-		TX	NX	Overlapping lesion of lip, oral cavity and pharynx	66	-2.8752	-0.3748	-0.4665	0.2233	-0.3068	0.9302
TCGA-CQ-7067-01A	0.1602	0.3186	0.5213	0.2027	primary		Stage I	T1	N0	Mouth, NOS	75	9.3926	-0.2511	0.2227	0.365	0.1606	0.9327
TCGA-CQ-6221-01A	0	1	0	-1	primary			T2	NX	Tongue, NOS	79	-107.163	0.6272	1.129	0.5867	-2.3611	1.3456
TCGA-HD-8635-11A	0.9941	0.0023	0.0036	-0.9904	normal	HPV-	Stage III	T1	N1	Tongue, NOS	61
TCGA-DQ-7593-01A	0.899	0.0928	0.0082	-0.8908	primary	HPV+		TX	NX	Base of tongue, NOS	58	-0.5522	-0.2873	-0.6272	-1.003	0.1689	0.9129
TCGA-DQ-7589-01A	0.3987	0.3189	0.2825	-0.1162	primary			TX	NX	Larynx, NOS	70	2.8336	-0.2332	0.3374	0.1148	0.0194	0.9384
TCGA-CV-7416-01A	0.0032	0.1132	0.8835	0.7703	primary	HPV-	Stage IVA	T4a		Overlapping lesion of lip, oral cavity and pharynx	29	0.2168	0.1358	0.7569	0.9323	-0.1422	0.9625
TCGA-CV-7410-01A	0.073	0.6237	0.3032	-0.3205	primary	HPV-	Stage III	T2	N1	Larynx, NOS	61	-14.8973	0.1766	0.2344	0.1832	-0.0989	1.0377
TCGA-CV-7440-11A	0.9908	0.0025	0.0068	-0.984	normal	HPV-	Stage II	T2	NX	Larynx, NOS	38
TCGA-CN-4726-01A	0.4679	0.2814	0.2506	-0.2173	primary	HPV-	Stage IVA	T3	N2b	Cheek mucosa	68	2.1253	-0.1528	-0.0147	0.0498	0.491	0.9588
TCGA-BB-4227-01A	0.8118	0.0367	0.1515	-0.6603	primary	HPV-	Stage IVA	T4a	N2b	Hypopharynx, NOS	66	11.8163	-0.4273	-0.4969	-0.2462	0.3859	0.8416
TCGA-CQ-5323-01A	0.8704	0.0325	0.0971	-0.7733	primary	HPV+	Stage I	T1	N0	Overlapping lesion of lip, oral cavity and pharynx	82	11.9446	-0.3329	-0.297	-0.4952	0.615	0.8373
TCGA-UF-A7JH-01A	0.3493	0.5956	0.055	-0.5406	primary	HPV-	Stage IVA	T4a	N0	Larynx, NOS	59	-0.3742	-0.0941	0.2611	-0.1222	0.3344	0.9616
TCGA-CV-7261-01A	0.4275	0.4829	0.0896	-0.3934	primary	HPV-	Stage IVA	T4a	N0	Larynx, NOS	57	11.0136	-0.1772	0.5917	0.2641	0.0918	0.9208
TCGA-HD-A6I0-11A	0.1811	0.8152	0.0037	-0.8115	normal	HPV-	Stage IVA	T4a	N1	Mouth, NOS	56
TCGA-BA-5557-01A	0.3173	0.5793	0.1034	-0.4758	primary	HPV-	Stage III	T1	N1	Overlapping lesion of lip, oral cavity and pharynx	41	4.1418	-0.0945	0.5083	0.3025	0.8551	0.9603
TCGA-CV-7406-11A	0.8721	0.126	0.0019	-0.8703	normal	HPV+	Stage II	T2	N0	Base of tongue, NOS	49
TCGA-CN-6992-01A	0.7397	0.2224	0.038	-0.7017	primary	HPV-	Stage IVA	T3	N2b	Larynx, NOS	61	12.8781	-0.2959	0.1079	-0.2148	-0.0171	0.8347
TCGA-CV-7437-11A	0.9994	0.0002	0.0004	-0.9989	normal	HPV-	Stage II	T2	NX	Larynx, NOS	77
TCGA-BB-4225-01A	0.3947	0.4615	0.1438	-0.3177	primary	HPV+		TX	NX	Base of tongue, NOS	73	-5.6043	-0.2362	-0.2408	-0.4983	-0.5375	0.8866
TCGA-CN-6021-01A	0.9787	0.0165	0.0048	-0.974	primary	HPV-		TX	NX	Larynx, NOS	63	11.0452	-0.3831	-0.5486	-0.7369	0.391	0.8017
TCGA-HD-7229-01A	0.006	0.0036	0.9904	0.9844	primary	HPV-	Stage IVA	T4a	N0	Larynx, NOS	60	7.1503	-0.3572	-0.0899	0.7286	0.0682	0.9431
TCGA-CV-6938-01A	0.0882	0.0273	0.8845	0.7962	primary	HPV-	Stage II	T2	NX	Overlapping lesion of lip, oral cavity and pharynx	87	-5.5686	-0.2642	-0.4476	-0.0262	-0.0934	0.9424
TCGA-CV-7255-11A	0.98	0.0091	0.0109	-0.969	normal	HPV-	Stage IVA	T4a	N0	Tongue, NOS	32
TCGA-CQ-6223-01A	0.9341	0.0061	0.0598	-0.8742	primary	HPV-	Stage II	T2	N0	Overlapping lesion of lip, oral cavity and pharynx	69	11.7978	-0.3833	-0.8731	-0.6505	0.6912	0.9616
TCGA-CV-7427-01A	0.717	0.0227	0.2603	-0.4567	primary	HPV-	Stage II	T2	NX	Overlapping lesion of lip, oral cavity and pharynx	73	17.3021	-0.3634	-0.4317	-0.2741	0.9163	0.9185
TCGA-CV-A461-01A	0.5085	0.3476	0.1438	-0.3647	primary	HPV-				Larynx, NOS	65	3.6152	-0.2055	-0.0931	-0.1357	-0.082	0.9055
TCGA-CN-6022-01A	0.0074	0.7892	0.2034	-0.5858	primary	HPV-	Stage IVA	T4a	N1	Larynx, NOS	49	-9.6019	0.2	0.9987	0.8612	-0.3462	0.9623
TCGA-CV-7435-01A	0.0374	0.9108	0.0518	-0.8591	primary	HPV-	Stage IVA	T3	N2b	Overlapping lesion of lip, oral cavity and pharynx	57	3.0652	0.1143	0.9369	0.5855	0.0962	0.9387
TCGA-CV-7424-11A	0.9951	0.0041	0.0009	-0.9942	normal	HPV-	Stage IVA	T3	N2b	Larynx, NOS	67
TCGA-CV-7440-01A	0.0395	0.1208	0.8397	0.7189	primary	HPV-	Stage II	T2	NX	Larynx, NOS	38	-0.1067	-0.2961	0.1851	0.3538	-0.7384	0.944
TCGA-CR-6472-01A	0.9109	0.0877	0.0014	-0.9095	primary	HPV+				Base of tongue, NOS	59	13.2536	-0.404	-0.4405	-0.9412	-0.248	0.8412
TCGA-CN-A63W-01A	0.2545	0.0346	0.7109	0.4564	primary	HPV-	Stage IVA	T4a	N2c	Larynx, NOS	48	6.7009	-0.4281	-0.115	0.1078	0.2408	0.9208
TCGA-CV-7255-01A	0.0476	0.012	0.9404	0.8928	primary	HPV-	Stage IVA	T4a	N0	Tongue, NOS	32	10.4702	-0.3963	0.1638	0.7281	0.4949	0.9049
TCGA-CV-A45X-01A	0.9848	0.0029	0.0123	-0.9725	primary	HPV-	Stage IVA	T2	N2b	Floor of mouth, NOS	47	10.4079	-0.462	-0.9022	-0.8031	0.8129	0.88
TCGA-CN-4727-01A	0.2475	0.3992	0.3534	-0.0458	primary	HPV-	Stage IVA	T4a	N0	Larynx, NOS	56	10.1424	-0.3627	-0.0583	-0.0907	-0.2802	0.8532
TCGA-CV-6955-11A	0.9123	0.074	0.0138	-0.8985	normal	HPV-	Stage II	T2	NX	Overlapping lesion of lip, oral cavity and pharynx	74
TCGA-QK-AA3K-01A	0	0.999	0.001	-0.998	primary	HPV-	Stage IVA	T3	N2b	Tongue, NOS	60	-86.587	0.4954	0.8776	0.5289	-2.2576	1.1547
TCGA-CV-7089-01A	0.5278	0.0159	0.4563	-0.0714	primary	HPV-	Stage IVA	T4a	N2c	Larynx, NOS	74	18.3788	-0.4398	-0.3781	0.027	0.9134	0.8875
TCGA-HD-A6I0-01A	0.355	0.0712	0.5738	0.2188	primary	HPV-	Stage IVA	T4a	N1	Mouth, NOS	56	-24.5556	-0.2773	-1.0756	-1.0585	-0.4547	0.9622
TCGA-CV-7261-11A	0.9986	0.0008	0.0005	-0.9981	normal	HPV-	Stage IVA	T4a	N0	Larynx, NOS	57
TCGA-CV-6948-01A	0.7814	0.1877	0.0309	-0.7506	primary	HPV-	Stage IVB	T4a	N3	Floor of mouth, NOS	79	-1.8437	-0.281	-0.4936	-0.7027	-0.7916	0.8317
TCGA-CV-6935-11A	0.9978	0.0018	0.0004	-0.9974	normal	HPV-	Stage IVA	T3	N2c	Larynx, NOS	67
TCGA-CN-6997-01A	0.2782	0.4036	0.3182	-0.0854	primary	HPV-	Stage IVA	T3	N2c	Larynx, NOS	66	1.7443	-0.2624	0.2257	0.243	-0.5344	0.8695
TCGA-CR-5247-01A	0.0428	0.7194	0.2378	-0.4817	primary	HPV-		TX	NX	Tonsil, NOS	48	8.8042	-0.1623	0.7957	0.6064	0.1299	0.8525
TCGA-CV-7238-11A	0.7528	0.2456	0.0016	-0.7512	normal	HPV-	Stage II	T2	N0	Tongue, NOS	69
TCGA-CV-7238-01A	0.166	0.43	0.404	-0.0261	primary	HPV-	Stage II	T2	N0	Tongue, NOS	69	-7.6569	-0.1457	0.0896	0.2417	-0.08	0.9583
TCGA-BB-A6UM-01A	0.9845	0.0056	0.0099	-0.9746	primary	HPV+	Stage III	T1	N2	Tonsil, NOS	52	16.2831	-0.5692	-0.9752	-0.8363	0.5759	0.7331
TCGA-CN-5361-01A	0.0098	0.8626	0.1276	-0.735	primary		Stage IVA	T4a	N2a	Larynx, NOS	80	4.7996	0.1559	0.8655	0.7807	-0.3816	0.9583
TCGA-CV-7090-01A	0.0008	0.1601	0.8391	0.679	primary	HPV-	Stage II	T2	NX	Overlapping lesion of lip, oral cavity and pharynx	39	-10.735	0.2101	0.7146	1.0277	-0.2978	1.045
TCGA-CV-5443-01A	0.322	0.6321	0.0458	-0.5863	primary	HPV+	Stage III	T3	N0	Larynx, NOS	63	-14.371	-0.1944	-0.2876	-0.5487	-0.6855	0.9219
TCGA-CX-A4AQ-01A	0.0715	0.8841	0.0444	-0.8397	primary	HPV-	Stage IVA	T2	N2b	Floor of mouth, NOS	56	-22.3279	0.0818	0.3057	-0.0056	-0.9913	0.9621
TCGA-CR-7383-01A	0.0132	0.8303	0.1565	-0.6739	primary	HPV-	Stage I	T1	N0	Tonsil, NOS	79	-14.4411	0.139	0.598	0.4851	-0.5178	0.9511
TCGA-CQ-5334-01A	0.0165	0.5145	0.469	-0.0456	primary	HPV-	Stage IVA	T3	N2b	Cheek mucosa	87	0.4378	0.1138	0.5117	0.5925	-0.1181	0.9413
TCGA-CV-A45P-01A	0.926	0.0049	0.0691	-0.8569	primary	HPV-	Stage I	T1	N0	Tongue, NOS	82	12.1081	-0.4143	-0.831	-0.717	0.8327	0.8789
TCGA-CV-7418-01A	0.7667	0.1699	0.0633	-0.7034	primary	HPV-	Stage IVA	T4a	N2b	Larynx, NOS	62	4.3422	-0.311	-0.1302	-0.3853	-0.4161	0.8554
TCGA-CV-A468-01A	0.3167	0.6346	0.0486	-0.586	primary	HPV-	Stage IVA	T4a	N2a	Lip, NOS	42	1.3897	0.1073	0.1527	-0.2005	0.3913	0.9319
TCGA-CV-6942-01A	0.0025	0.7331	0.2644	-0.4688	primary	HPV-	Stage II	T2	NX	Overlapping lesion of lip, oral cavity and pharynx	73	-36.2369	0.1486	0.0574	0.1582	-1.3099	1.0567
TCGA-CV-7091-01A	0.1003	0.1399	0.7598	0.6198	primary	HPV-	Stage I	T1	N0	Overlapping lesion of lip, oral cavity and pharynx	54	13.779	-0.2356	0.365	0.448	0.3502	0.8754
TCGA-UF-A71A-01A	0.3305	0.5919	0.0776	-0.5143	primary	HPV-	Stage IVA	T4a	N2c	Floor of mouth, NOS	67	2.3825	-0.1853	0.514	0.3314	-0.1099	0.9139
TCGA-CV-7235-01A	0.0124	0.9111	0.0765	-0.8346	primary	HPV-	Stage II	T2	N0	Floor of mouth, NOS	67	-14.9771	0.1891	0.7614	0.2612	-0.4999	1.0424
TCGA-CV-7235-11A	0.035	0.9644	0.0006	-0.9638	normal	HPV-	Stage II	T2	N0	Floor of mouth, NOS	67
TCGA-QK-A8Z7-01A	0.9061	0.0775	0.0164	-0.8897	primary	HPV-	Stage IVA	T4a	N2c	Floor of mouth, NOS	59	9.0999	-0.3377	-0.3355	-0.6149	-0.2149	0.9066
TCGA-CN-5366-01A	0.0072	0.2434	0.7494	0.506	primary	HPV-	Stage IVA	T4a	N2c	Hypopharynx, NOS	51	-0.2978	-0.1351	0.374	0.6881	-0.1916	0.9568
TCGA-CV-6960-11A	0.9899	0.0057	0.0045	-0.9854	normal	HPV-	Stage III	T3	N0	Overlapping lesion of lip, oral cavity and pharynx	49
TCGA-CV-6960-01A	0.1331	0.0644	0.8024	0.6693	primary	HPV-	Stage III	T3	N0	Overlapping lesion of lip, oral cavity and pharynx	49	7.0909	-0.2918	0.2464	0.4293	0.0115	0.9179
TCGA-CN-4730-01A	0.1352	0.0216	0.8432	0.708	primary	HPV-	Stage IVA	T4a	N1	Overlapping lesion of lip, oral cavity and pharynx	62	-3.8998	-0.3198	-0.6377	-0.4531	-0.4231	0.9209
TCGA-BB-8601-01A	0.9603	0.0095	0.0302	-0.9301	primary	HPV-	Stage III	T3	N1	Floor of mouth, NOS	84	5.6666	-0.4087	-0.6772	-0.626	-0.0257	0.8754
TCGA-HD-7832-01A	0.0487	0.0208	0.9305	0.8819	primary	HPV+	Stage IVA	T4a	N0	Floor of mouth, NOS	52	2.9468	-0.3153	-0.1935	0.1678	-0.0478	0.9352
TCGA-CV-7236-01A	0.0314	0.3234	0.6452	0.3218	primary	HPV-	Stage IVA	T3	N2c	Tongue, NOS	77	4.3259	-0.185	0.6918	0.9145	0.0372	0.9512
TCGA-CN-6995-01A	0.2761	0.0573	0.6666	0.3905	primary	HPV-	Stage IVA	T4a	N0	Floor of mouth, NOS	78	6.958	-0.2745	-0.2868	-0.0147	0.2141	0.8844
TCGA-D6-6827-01A	0.1596	0.8168	0.0237	-0.7931	primary	HPV-	Stage I	T1	N0	Lip, NOS	55	-9.8186	-0.1179	0.1208	-0.366	-0.479	0.954
TCGA-QK-A6VC-01A	0.9606	0.0319	0.0075	-0.9532	primary	HPV-	Stage IVA	T4a	N1	Hypopharynx, NOS	62	9.8066	-0.3894	-0.451	-0.766	0.6034	0.8928
TCGA-BA-6872-01A	0.0485	0.1234	0.8282	0.7048	primary	HPV-		TX	NX	Floor of mouth, NOS	47	-3.5475	-0.1934	0.2464	0.4509	0.0291	0.9458
TCGA-CV-6961-01A	0.1934	0.4554	0.3512	-0.1042	primary	HPV+	Stage II	T2	N0	Tongue, NOS	61	7.1024	-0.2034	0.8503	0.6013	0.2671	0.9344
TCGA-CV-5439-01A	0.6972	0.0145	0.2883	-0.4089	primary	HPV-	Stage IVA	T3	N2b	Base of tongue, NOS	62	14.4597	-0.4126	-0.6387	-0.2599	0.6179	0.9301
TCGA-CV-6003-01A	0.022	0.0132	0.9647	0.9427	primary	HPV-	Stage III	T2	N1	Tongue, NOS	50	-0.4577	-0.3193	-0.0894	0.5619	-0.0981	0.9468
TCGA-CV-A6K1-01A	0.8284	0.0502	0.1214	-0.707	primary	HPV-	Stage IVA	T4a	N0	Larynx, NOS	65	-16.0351	-0.25	-0.9643	-1.0036	-0.1326	0.93
TCGA-CV-A6JD-01A	0.0048	0.2925	0.7027	0.4102	primary	HPV-				Floor of mouth, NOS	82	-19.9065	0.1065	0.5748	1.0181	-0.7852	1.0428
TCGA-CR-7372-01A	0.2648	0.4825	0.2526	-0.2299	primary	HPV-	Stage I	T1	N0	Tongue, NOS	45	8.3107	-0.1151	0.2891	0.1314	0.4125	0.9571
TCGA-F7-A624-01A	0.002	0.9953	0.0027	-0.9926	primary	HPV-	Stage II	T2	NX	Cheek mucosa	73	-112.18	0.3823	-0.7411	-0.8282	-2.9556	1.4172
TCGA-CN-6996-01A	0.013	0.1043	0.8828	0.7785	primary	HPV-	Stage IVA	T3	N2b	Tongue, NOS	58	-0.285	0.1433	0.3447	0.5302	0.1184	0.9569
TCGA-CV-6934-01A	0.0019	0.9831	0.015	-0.9681	primary	HPV-	Stage IVA	T3	N2b	Tongue, NOS	66	-6.6377	0.2894	1.3788	1.0368	-0.0595	0.9615
TCGA-CV-7242-11A	0.992	0.0051	0.0029	-0.9891	normal	HPV-	Stage II	T2	N0	Larynx, NOS	60
TCGA-CV-6934-11A	0.9956	0.0037	0.0008	-0.9948	normal	HPV-	Stage IVA	T3	N2b	Tongue, NOS	66
TCGA-CV-7242-01A	0.9435	0.0355	0.021	-0.9226	primary	HPV-	Stage II	T2	N0	Larynx, NOS	60	16.0115	-0.5	-0.2749	-0.3635	0.426	0.8688
TCGA-CN-4731-01A	0.3397	0.3027	0.3576	0.0179	primary	HPV-	Stage IVA	T4a	N2c	Overlapping lesion of lip, oral cavity and pharynx	63	10.5073	-0.3208	0.3369	0.2219	0.2849	0.9034
TCGA-MT-A67F-01A	0.7146	0.089	0.1963	-0.5183	primary	HPV-	Stage IVA	T4	N0	Mouth, NOS	60	-0.0575	-0.2519	-0.3823	-0.4207	0.8641	0.9165
TCGA-CR-7380-01A	0.0362	0.2349	0.7289	0.494	primary	HPV-	Stage IVB	T4b	N0	Overlapping lesion of lip, oral cavity and pharynx	58	4.8929	-0.1336	0.4386	0.447	0.0632	1.0383
TCGA-CN-6018-01A	0.0029	0.3141	0.683	0.3689	primary	HPV-	Stage IVA	T4a	N2b	Overlapping lesion of lip, oral cavity and pharynx	85	-18.2925	0.2091	0.7778	0.7443	-0.6736	1.038
TCGA-DQ-5625-01A	0.0484	0.1947	0.7569	0.5623	primary	HPV-		TX	NX	Tongue, NOS	52	2.3246	-0.1501	-0.0927	0.1981	0.1517	0.9545
TCGA-CV-7102-01A	0.0008	0.2349	0.7644	0.5295	primary	HPV-	Stage IVA	T3	N2	Floor of mouth, NOS	76	-12.8661	0.2139	0.7488	1.0027	-0.8936	1.0677
TCGA-BB-8596-01A	0.0091	0.9499	0.041	-0.9089	primary	HPV-	Stage IVA	T4a	NX	Hypopharynx, NOS	69	-1.7359	0.0746	1.0828	0.9554	0.0585	0.9564
TCGA-CN-5360-01A	0.4499	0.523	0.0271	-0.4959	primary	HPV-	Stage IVA	T4a	N0	Larynx, NOS	68	10.6012	-0.234	0.3031	-0.0985	0.2509	0.937
TCGA-CN-5367-01A	0.0251	0.1183	0.8566	0.7383	primary	HPV-	Stage IVA	T4a	N2b	Tongue, NOS	60	-3.5942	-0.169	0.1557	0.3725	-0.1865	0.9556
TCGA-CN-A641-01A	0.9617	0.0077	0.0305	-0.9312	primary	HPV-	Stage IVA	T4a	N2b	Larynx, NOS	47	7.7354	-0.4641	-0.896	-0.9151	0.3494	0.9139
TCGA-CQ-6218-01A	0.5632	0.0961	0.3408	-0.2224	primary	HPV-	Stage IVA	T3	N2b	Tongue, NOS	52	4.1157	-0.3116	-0.1749	-0.0922	0.4311	0.9496
TCGA-CV-6436-01A	0.9092	0.0228	0.068	-0.8412	primary	HPV-	Stage IVA	T4a	N0	Tongue, NOS	62	-18.7235	-0.3583	-1.2865	-1.2706	-0.304	0.9553
TCGA-TN-A7HI-01A	0.425	0.5705	0.0045	-0.5659	primary	HPV+	Stage IVA	T2	N2b	Tonsil, NOS	56	-33.9853	-0.1782	-0.7282	-1.1924	-1.4922	0.9148
TCGA-CR-7369-01A	0.6386	0.1516	0.2098	-0.4288	primary	HPV+	Stage IVA	T4a	N2b	Overlapping lesion of lip, oral cavity and pharynx	59	19.1283	-0.2745	0.2964	0.175	0.7162	0.8864
TCGA-P3-A6T8-01A	0.0016	0.6791	0.3193	-0.3599	primary	HPV-	Stage IVA	T4a	N2	Floor of mouth, NOS	54	-12.6077	0.0967	1.1472	1.3391	-0.5621	1.0379
TCGA-DQ-5630-01A	0.0923	0.729	0.1786	-0.5504	primary	HPV-		TX	NX	Tongue, NOS	73	0.4418	-0.1097	0.4379	0.6126	0.428	0.9386
TCGA-CR-7402-01A	0.3804	0.3132	0.3064	-0.0739	primary	HPV-		TX	NX	Larynx, NOS	68	-3.3164	-0.3047	-0.1571	-0.2301	-0.3708	0.945
TCGA-CN-6012-01A	0.9043	0.0872	0.0085	-0.8958	primary	HPV-	Stage IVA	T3	N2c	Larynx, NOS	66	3.3483	-0.3271	-0.2503	-0.6198	-0.1059	0.9042
TCGA-CN-4723-01A	0.0576	0.4622	0.4802	0.018	primary	HPV-	Stage IVA	T4a	N0	Larynx, NOS	67	-2.3185	-0.1661	0.5633	0.554	-0.1427	0.9515
TCGA-HD-A6HZ-01A	0.2094	0.4127	0.3779	-0.0348	primary	HPV-	Stage III	T2	N1	Tongue, NOS	79	0.7498	-0.1644	0.2849	0.1759	0.1498	0.9101
TCGA-CR-6474-01A	0.0008	0.8622	0.137	-0.7252	primary	HPV-	Stage IVA	T2	N2b	Larynx, NOS	51	-16.1288	0.2251	1.1598	1.086	-0.4562	0.9564
TCGA-CV-7263-01A	0.2593	0.6774	0.0633	-0.614	primary	HPV-	Stage II	T2	NX	Overlapping lesion of lip, oral cavity and pharynx	64	4.0256	0.1609	0.3051	-0.145	0.0445	0.9523
TCGA-CR-7385-01A	0.9709	0.0184	0.0107	-0.9602	primary	HPV+		T1	NX	Tonsil, NOS	42	17.9973	-0.5017	-0.6401	-0.8129	0.3866	0.8143
TCGA-CR-6487-01A	0.1203	0.8699	0.0097	-0.8602	primary	HPV+	Stage I	T1	N0	Tonsil, NOS	50	-25.384	0.1135	-0.5455	-1.039	-1.568	0.9164
TCGA-CQ-5330-01A	0.0016	0.6966	0.3019	-0.3947	primary	HPV-	Stage IVA	T3	N2b	Tongue, NOS	69	-10.1489	0.2518	0.9489	1.0965	-0.4018	1.0379
TCGA-KU-A6H8-01A	0.3717	0.6229	0.0054	-0.6175	primary	HPV-	Stage IVA	T2	N2b	Tongue, NOS	41	-13.3272	0.1058	-0.449	-0.8561	-0.1323	0.9283
TCGA-CV-A6K2-01A	0.7157	0.0524	0.232	-0.4837	primary	HPV-	Stage IVA	T4	N0	Mouth, NOS	79	6.3604	-0.317	-0.363	-0.2943	0.3272	0.9317
TCGA-HD-7917-01A	0.4833	0.0525	0.4642	-0.0191	primary		Stage II	T2	N0	Floor of mouth, NOS	62	8.9259	-0.4206	-0.299	-0.1702	0.4249	0.8901
TCGA-CV-7097-01A	0.0234	0.3754	0.6012	0.2258	primary	HPV-	Stage II	T2	NX	Overlapping lesion of lip, oral cavity and pharynx	53	-0.4744	0.1196	0.4997	0.4419	0.0312	1.0384
TCGA-CN-A642-01A	0.0496	0.3802	0.5702	0.19	primary	HPV-	Stage IVB	T4a	N3	Tongue, NOS	57	-11.5366	-0.1597	-0.187	-0.0471	-0.7785	0.9622
TCGA-BA-A8YP-01A	0.0442	0.9249	0.031	-0.8939	primary	HPV-	Stage IVB	T4a	N3	Oropharynx, NOS	50	1.7677	-0.1218	0.7396	0.2761	-0.709	0.9214
TCGA-CR-5248-01A	0.8494	0.1342	0.0164	-0.833	primary	HPV+		TX	NX	Tonsil, NOS	53	-7.2771	-0.2735	-0.9158	-1.2789	-0.5098	0.9134
TCGA-BA-5151-01A	0.2207	0.1145	0.6648	0.4441	primary	HPV-	Stage IVA	T4a	N0	Cheek mucosa	72	12.9546	-0.2604	-0.0305	0.033	0.5484	1.0376
TCGA-KU-A6H7-01A	0.687	0.0581	0.255	-0.432	primary	HPV+	Stage IVA	T2	N2a	Tonsil, NOS	55	3.196	-0.3684	-0.5667	-0.4126	-0.1131	0.8332
TCGA-BA-4074-01A	0.0105	0.796	0.1934	-0.6026	primary	HPV-	Stage IVA	T2	N2c	Tongue, NOS	69	-22.4634	-0.0544	0.4018	0.4349	-0.9691	0.9149
TCGA-CR-7395-01A	0.059	0.1814	0.7597	0.5783	primary	HPV-	Stage II	T2	N0	Overlapping lesion of lip, oral cavity and pharynx	80	-0.7415	-0.1568	0.0843	0.1312	0.1158	0.9624
TCGA-CR-6493-01A	0.013	0.0059	0.9811	0.9681	primary	HPV-	Stage IVA	T3	N2b	Tongue, NOS	69	6.6549	-0.3806	-0.1243	0.5259	0.102	0.9314
TCGA-DQ-5624-01A	0.0504	0.2792	0.6704	0.3912	primary	HPV-		TX	NX	Tongue, NOS	43	6.0158	-0.1555	0.6227	0.8881	0.4384	0.9469
TCGA-RS-A6TO-01A	0.3386	0.4487	0.2127	-0.236	primary	HPV-	Stage IVA	T4	N2c	Mouth, NOS	82	5.391	-0.2193	0.3866	0.3597	0.3654	0.9158
TCGA-CN-5358-01A	0.0276	0.9582	0.0142	-0.9441	primary	HPV-	Stage II	T2	N0	Floor of mouth, NOS	60	-13.4826	0.2372	0.6284	0.148	0.0642	0.9622
TCGA-IQ-A61O-01A	0	0.9999	0.0001	-0.9999	primary	HPV-	Stage IVA	T2	N2b	Oropharynx, NOS	43	-71.6599	0.4524	1.5304	1.2071	-1.7948	1.0544
TCGA-CN-4722-01A	0.7299	0.2455	0.0246	-0.7052	primary		Stage II	T2	N0	Larynx, NOS	61	2.0218	-0.2019	-0.3255	-0.7613	0.243	0.9625
TCGA-CN-5359-01A	0.0665	0.8885	0.045	-0.8435	primary	HPV-	Stage IVA	T4a	N2b	Floor of mouth, NOS	59	6.7513	0.135	0.826	0.4472	0.3477	0.9399
TCGA-CN-5369-01A	0.296	0.2964	0.4076	0.1113	primary	HPV-	Stage IVA	T4a	N0	Hard palate	90	4.1519	-0.1893	0.0526	0.0563	0.3199	0.9189
TCGA-CR-6480-01A	0.9886	0.0067	0.0047	-0.9839	primary	HPV+				Tonsil, NOS	53	31.3504	-0.635	-0.7165	-0.5752	0.6918	0.7519
TCGA-BA-A4IH-01A	0.3477	0.5979	0.0544	-0.5435	primary	HPV+		T2	N1	Tonsil, NOS	57	3.6956	-0.2395	0.4017	-0.052	0.3393	0.9354
TCGA-QK-A6IH-01A	0.2058	0.0835	0.7107	0.5048	primary	HPV-	Stage IVB	T4b	N2b	Gum, NOS	65	-10.5335	-0.2601	-0.3378	-0.1394	-0.0569	0.9565
TCGA-BA-6873-01A	0.0007	0.0182	0.9811	0.9629	primary	HPV-	Stage IVA	T4a	N2b	Tongue, NOS	28	-6.8925	-0.1712	0.4746	1.0055	-0.4595	1.0444
TCGA-CV-7414-01A	0.2396	0.5332	0.2272	-0.306	primary	HPV-	Stage IVA	T4a	N2b	Overlapping lesion of lip, oral cavity and pharynx	78	6.7919	-0.2652	0.2078	0.0954	-0.2224	0.862
TCGA-IQ-A61G-01A	0.2361	0.0112	0.7527	0.5167	primary	HPV-	Stage IVA	T4a	N2c	Floor of mouth, NOS	57	-6.5385	-0.3977	-0.7112	-0.4472	-0.2602	0.924
TCGA-CV-A6K0-01B	0.0804	0.7836	0.136	-0.6475	primary	HPV-	Stage I	T1	N0	Tongue, NOS	58	3.2479	0.1095	0.5347	0.4288	0.1121	0.9513
TCGA-CV-5435-01A	0.0806	0.3854	0.534	0.1486	primary	HPV-	Stage IVA	T4a	N2b	Larynx, NOS	57	6.3084	-0.171	0.6395	0.5622	-0.4803	0.9105
TCGA-CQ-7072-01A	0.0004	0.97	0.0296	-0.9404	primary	HPV-	Stage II	T2	N0	Tongue, NOS	51	-19.6412	0.1441	1.2015	1.0058	-1.0838	0.9617
TCGA-CV-7183-01A	0.9047	0.02	0.0753	-0.8294	primary	HPV-	Stage II	T2	N0	Overlapping lesion of lip, oral cavity and pharynx	53	8.3922	-0.3622	-0.6685	-0.7033	0.5939	0.9313
TCGA-CN-5374-01A	0.9599	0.0338	0.0063	-0.9535	primary	HPV+	Stage IVA	T2	N2	Tonsil, NOS	56	9.8389	-0.3898	-0.6184	-0.9646	0.1534	0.8428
TCGA-CR-7404-01A	0.6677	0.2556	0.0766	-0.5911	primary	HPV+		TX	NX	Tonsil, NOS	53	13.3639	-0.3002	-0.0674	-0.2738	0.0767	0.8954
TCGA-CV-7430-01A	0.9818	0.0023	0.0159	-0.9659	primary	HPV-	Stage IVA	T4a	N0	Larynx, NOS	56	26.9143	-0.4775	-0.3439	-0.3602	1.0401	0.8106
TCGA-CQ-A4CA-01A	0.034	0.497	0.469	-0.028	primary		Stage II	T2	N0	Ventral surface of tongue, NOS		-11.0295	0.1582	0.0903	0.2752	-0.6132	1.0524
TCGA-CQ-5331-01A	0.4807	0.1245	0.3948	-0.0859	primary	HPV-		T2	NX	Overlapping lesion of lip, oral cavity and pharynx	73	5.6122	-0.2148	-0.4432	-0.3439	0.2307	1.0412
TCGA-CQ-6228-01A	0.8649	0.111	0.0241	-0.8407	primary	HPV-	Stage IVA	T1	N2b	Overlapping lesion of lip, oral cavity and pharynx	71	10.0292	-0.2798	0.0531	-0.1942	0.2206	0.9107
TCGA-CV-5978-01A	0.0418	0.9316	0.0266	-0.9051	primary	HPV-	Stage IVB	T4a	N3	Larynx, NOS	53	1.9737	0.183	0.835	0.4787	-0.2306	0.9329
TCGA-D6-6516-01A	0.6558	0.0422	0.302	-0.3537	primary	HPV-	Stage I	T1	N0	Lip, NOS	69	7.1712	-0.3395	-0.6722	-0.6218	0.2557	0.9619
TCGA-CR-6473-01A	0.401	0.2388	0.3602	-0.0408	primary	HPV+				Hypopharynx, NOS	68	0.3871	-0.3822	-0.1536	-0.1893	-0.3448	0.8797
TCGA-C9-A480-01A	0.4746	0.0193	0.5061	0.0315	primary	HPV-	Stage III	T3	N0	Tongue, NOS	45	9.1587	-0.3579	-0.6683	-0.3175	0.4852	0.9536
TCGA-H7-A6C4-01A	0.6045	0.101	0.2944	-0.3101	primary	HPV-	Stage IVA	T2	N2b	Tongue, NOS	35	5.3243	-0.3324	-0.2295	0.0886	0.7183	0.9075
TCGA-CV-6941-01A	0.2767	0.5733	0.15	-0.4233	primary	HPV-	Stage III	T3	N0	Tongue, NOS	51	7.9244	-0.2036	0.6039	0.3344	0.31	0.9049
TCGA-CQ-A4CG-01A	0.0104	0.1046	0.8849	0.7803	primary	HPV-	Stage III	T3	N0	Cheek mucosa	78	-13.3062	-0.1047	0.6606	0.8185	-0.5919	1.0405
TCGA-CR-7399-01A	0.1215	0.7718	0.1067	-0.6651	primary	HPV-	Stage IVA	T3	N2c	Larynx, NOS	60	-1.2705	-0.143	0.2709	-0.0538	-0.4983	0.887
TCGA-CR-6471-01A	0.4214	0.2711	0.3076	-0.1138	primary	HPV+	Stage IVA	T4a	N1	Overlapping lesion of lip, oral cavity and pharynx	58	17.2626	-0.18	0.0673	-0.0711	0.7199	0.9392
TCGA-MT-A67A-01A	0.9771	0.0091	0.0138	-0.9633	primary	HPV-	Stage I	T1	N0	Tongue, NOS	85	-14.6764	-0.4587	-1.3839	-1.5383	-0.2043	0.9624
TCGA-D6-A74Q-01A	0.6182	0.1512	0.2307	-0.3875	primary	HPV-	Stage IVA	T4a	N0	Larynx, NOS	67	9.3319	-0.3541	-0.1273	-0.1857	0.227	0.8736
TCGA-CN-6019-01A	0.0194	0.98	0.0006	-0.9794	primary	HPV-	Stage IVA	T4a	N0	Tongue, NOS	61	-0.066	0.1196	1.1718	0.4943	0.3932	0.933
TCGA-H7-7774-01A	0.992	0.0017	0.0063	-0.9857	primary	HPV-	Stage IVA	T4a	N0	Overlapping lesion of lip, oral cavity and pharynx	75	9.293	-0.4886	-1.3265	-1.3154	0.6003	0.9405
TCGA-D6-A6EM-01A	0.1177	0.3013	0.581	0.2797	primary	HPV-	Stage III	T2	N1	Mouth, NOS	65	-27.4238	-0.1209	-0.7085	-0.5234	-0.9068	0.9512
TCGA-CV-6959-11A	0.972	0.0253	0.0027	-0.9692	normal	HPV-	Stage III	T3	N0	Tongue, NOS	48
TCGA-D6-A6EN-01A	0.2465	0.1086	0.6448	0.3983	primary	HPV-	Stage III	T2	N1	Cheek mucosa	71	-18.4001	-0.2633	-0.7582	-0.5086	-0.6205	0.927
TCGA-CV-6959-01A	0.0056	0.0599	0.9345	0.8746	primary	HPV-	Stage III	T3	N0	Tongue, NOS	48	-1.9296	-0.1291	0.5042	0.6828	0.1746	0.9555
TCGA-CR-7382-01A	0.0003	0.9804	0.0193	-0.9611	primary	HPV-	Stage IVA	T2	N2c	Tongue, NOS	49	-12.0157	0.3178	1.3689	1.1919	-0.4451	1.0378
TCGA-UP-A6WW-01A	0.704	0.2338	0.0622	-0.6418	primary	HPV+				Tongue, NOS	58	-1.4227	-0.312	-0.1278	-0.3293	-0.0636	0.8662
TCGA-WA-A7GZ-01A	0.1045	0.064	0.8315	0.727	primary	HPV-		T2	N0	Floor of mouth, NOS	58	8.6834	-0.2583	0.214	0.4268	0.1301	0.8959
TCGA-CV-7423-01A	0.1291	0.0418	0.8291	0.7001	primary	HPV-	Stage II	T2	NX	Overlapping lesion of lip, oral cavity and pharynx	65	9.0309	-0.2324	0.0459	0.4323	0.5128	1.0377
TCGA-DQ-7595-01A	0.9464	0.0246	0.029	-0.9174	primary			TX	NX	Larynx, NOS	53	25.9552	-0.568	-0.3327	-0.3419	0.3847	0.8534
TCGA-CQ-5327-01A	0.7482	0.0537	0.1981	-0.5501	primary	HPV-	Stage IVA	T3	N2c	Tongue, NOS	61	6.5136	-0.2914	-0.4408	-0.2981	0.5021	0.9167
TCGA-CV-7103-11A	0.9775	0.0185	0.004	-0.9735	normal	HPV-	Stage IVA	T2	N2b	Tongue, NOS	49
TCGA-CV-7103-01A	0.0165	0.9788	0.0048	-0.974	primary	HPV-	Stage IVA	T2	N2b	Tongue, NOS	49	3.0321	0.1388	1.006	0.6192	-0.2093	0.8994
TCGA-CV-7433-01A	0.0528	0.8219	0.1252	-0.6967	primary	HPV-	Stage IVA	T4a	N2b	Larynx, NOS	49	0.7895	0.1274	0.7953	0.6674	0.3256	0.9298
TCGA-CV-7101-01A	0.9105	0.061	0.0284	-0.8821	primary	HPV-	Stage II	T2	NX	Larynx, NOS	80	11.313	-0.3908	-0.1537	-0.4957	0.2377	0.8929
TCGA-F7-A61V-01A	0.9192	0.0088	0.072	-0.8472	primary	HPV-	Stage II	T2	N0	Base of tongue, NOS	54	4.8178	-0.4321	-0.6756	-0.6813	0.2316	0.9267
TCGA-BB-7863-01A	0.3693	0.0158	0.6149	0.2456	primary		Stage III	T3	N0	Tongue, NOS	43	4.0916	-0.3732	-0.7396	-0.4001	0.25	1.0388
TCGA-UF-A7JO-01A	0.7426	0.1308	0.1266	-0.6161	primary	HPV-	Stage IVA	T4a	N0	Floor of mouth, NOS	79	-3.871	-0.2325	-0.1659	-0.169	-0.2303	0.9262
TCGA-CV-6935-01A	0.5461	0.4105	0.0434	-0.5027	primary	HPV-	Stage IVA	T3	N2c	Larynx, NOS	67	1.8991	-0.2203	0.287	0.0961	-0.0967	0.9091
TCGA-CV-A6JT-01A	0.4996	0.3211	0.1793	-0.3202	primary	HPV-	Stage II	T2	N0	Tongue, NOS	65	-14.5108	-0.2087	-0.1759	0.0823	0.1594	0.961
TCGA-CN-6016-01A	0.0033	0.9853	0.0115	-0.9738	primary	HPV-	Stage IVA	T4a	N1	Tongue, NOS	64	-9.2823	0.1959	0.9694	0.85	-0.08	0.9625
TCGA-BA-6869-01A	0.9596	0.009	0.0314	-0.9281	primary	HPV+	Stage III	T3	N0	Larynx, NOS	62	12.5567	-0.5334	-0.538	-0.5119	0.5267	0.8455
TCGA-CQ-5332-01A	0.5835	0.3789	0.0376	-0.5458	primary	HPV-	Stage III	T3	N0	Overlapping lesion of lip, oral cavity and pharynx	87	13.8361	-0.2065	0.4666	0.0626	0.4314	0.8582
TCGA-CV-7254-01A	0.0133	0.9844	0.0022	-0.9822	primary	HPV-	Stage II	T2	NX	Overlapping lesion of lip, oral cavity and pharynx	55	-23.4379	0.0806	0.4731	-0.1548	-0.9118	0.9625
TCGA-BB-7861-01A	0.2055	0.6529	0.1415	-0.5114	primary		Stage III	T1	N1	Base of tongue, NOS	56	-17.8798	-0.1158	-0.2897	-0.4786	-0.6815	0.9232
TCGA-BA-A6DJ-01A	0.0637	0.0228	0.9135	0.8499	primary	HPV-	Stage IVA	T4a	N2c	Gum, NOS	62	-0.2481	-0.3156	-0.1362	0.3592	0.4144	0.9456
TCGA-QK-A64Z-01A	0.0387	0.059	0.9023	0.8433	primary	HPV-	Stage IVA	T4	NX	Hard palate	79	-0.9185	-0.2505	-0.0328	0.4513	-0.508	1.0376
TCGA-CN-6011-01A	0.0408	0.0335	0.9257	0.8849	primary	HPV-	Stage IVA	T4a	N0	Gum, NOS	57	-0.3359	-0.2664	-0.0427	0.4194	0.24	0.9315
TCGA-CN-5365-01A	0.2142	0.0303	0.7555	0.5413	primary	HPV-	Stage IVB	T2	N3	Tonsil, NOS	38	-3.077	-0.2815	-0.586	-0.1783	-0.1121	0.9619
TCGA-T2-A6WZ-01A	0.3941	0.2345	0.3714	-0.0227	primary	HPV-		T3	N2b	Base of tongue, NOS	53	-19.8927	-0.2239	-0.6557	-0.5052	-0.4525	0.9176
TCGA-D6-A6EK-01A	0.9727	0.0075	0.0198	-0.9528	primary	HPV-	Stage III	T2	N1	Larynx, NOS	67	-10.9003	-0.3631	-1.4076	-1.5254	0.0738	0.9497
TCGA-UF-A71B-01A	0.2417	0.3209	0.4374	0.1166	primary	HPV-	Stage IVA	T4	N0	Gum, NOS	50	-1.8242	-0.1924	0.2256	0.1891	-0.0322	0.9354
TCGA-CN-4737-01A	0.1498	0.5912	0.259	-0.3322	primary	HPV-	Stage IVA	T2	N2b	Tongue, NOS	19	10.6294	-0.1503	0.651	0.597	0.579	0.9555
TCGA-MZ-A5BI-01A	0.7644	0.2142	0.0215	-0.7429	primary	HPV+				Tonsil, NOS	53	-14.6728	-0.2089	-0.2735	-0.648	-0.1539	0.9417
TCGA-F7-8298-01A	0.0027	0.1145	0.8827	0.7682	primary	HPV-	Stage I	T1	N0	Larynx, NOS	58	-4.933	-0.0739	0.7448	0.9379	-0.5348	0.9623
TCGA-CV-A45O-01A	0.9987	0.0008	0.0005	-0.9981	primary	HPV-				Gum, NOS	57	3.7061	-0.4574	-1.5238	-1.7045	0.7532	0.9145
TCGA-F7-A620-01A	0.4339	0.1107	0.4554	0.0215	primary	HPV-	Stage III	T3	N1	Base of tongue, NOS	47	-4.8621	-0.2833	-0.3731	-0.0897	0.296	0.9275
TCGA-CQ-7063-01A	0.1526	0.024	0.8233	0.6707	primary	HPV-	Stage I	T1	NX	Mouth, NOS	59	3.4193	-0.2319	-0.2826	0.1354	0.4541	1.0426
TCGA-BA-7269-01A	0.4593	0.506	0.0347	-0.4713	primary	HPV-	Stage III	T2	N1	Tongue, NOS	61	-14.1144	-0.2357	-0.0047	-0.2174	-0.3209	0.9154
TCGA-CV-7253-01A	0.3428	0.0041	0.6532	0.3104	primary	HPV-	Stage IVA	T4a	N0	Overlapping lesion of lip, oral cavity and pharynx	58	16.1927	-0.4793	-0.6562	-0.2797	0.3989	0.8999
TCGA-BA-4078-01A	0.0173	0.9439	0.0388	-0.9051	primary	HPV-				Larynx, NOS	83	-9.0718	0.1838	0.7574	0.538	-0.7321	0.9623
TCGA-F7-A50J-01A	0.3856	0.0592	0.5551	0.1695	primary	HPV-	Stage III	T3	N0	Tongue, NOS	67	-4.02	-0.2351	-0.2344	0.0709	0.2665	0.9484
TCGA-DQ-5631-01A	0.0006	0.1044	0.895	0.7907	primary	HPV-		TX	NX	Tongue, NOS	52	6.3162	-0.1704	0.7694	1.2186	-0.6561	0.9037
TCGA-CQ-7068-01A	0.1313	0.031	0.8377	0.7064	primary	HPV-	Stage II	T2	N0	Overlapping lesion of lip, oral cavity and pharynx	80	0.6809	-0.3191	-0.4563	-0.0504	0.0517	0.9574
TCGA-CV-5431-01A	0.0275	0.9405	0.032	-0.9085	primary		Stage IVA	T3	N2c	Larynx, NOS	73	-25.1869	0.11	0.309	-0.1124	-0.8371	0.9618
TCGA-CV-7424-01A	0.0795	0.9155	0.0051	-0.9104	primary	HPV-	Stage IVA	T3	N2b	Larynx, NOS	67	-13.494	0.1375	0.3986	-0.1015	-0.8947	0.9543
TCGA-BA-5559-01A	0.069	0.9145	0.0165	-0.898	primary	HPV+		TX	NX	Tonsil, NOS	71	-7.477	0.114	0.1719	-0.3429	-0.749	0.9215
TCGA-CX-7219-01A	0.2119	0.6471	0.141	-0.5061	primary	HPV-	Stage IVA	T4a	N2c	Floor of mouth, NOS	47	5.2285	-0.1795	0.5796	0.2608	0.6215	0.9622
TCGA-P3-A6SX-01A	0.035	0.0752	0.8898	0.8147	primary	HPV-	Stage III	T2	N1	Tonsil, NOS	67	-9.6288	-0.1848	0.1326	0.4986	0.0047	1.0376
TCGA-CR-7389-01A	0.3384	0.5939	0.0677	-0.5262	primary	HPV-		TX	NX	Larynx, NOS	55	3.7475	-0.2062	0.1729	0.047	0.2923	0.9401
TCGA-CN-4741-01A	0.9028	0.0291	0.0681	-0.8347	primary	HPV+	Stage IVA	T4a	N0	Gum, NOS	75	17.3591	-0.4198	-0.2309	-0.3283	0.7437	0.9088
TCGA-CN-6023-01A	0.5	0.4268	0.0732	-0.4268	primary	HPV-	Stage IVA	T3	N2c	Larynx, NOS	73	-8.8966	-0.2395	-0.3784	-0.6002	-1.1937	0.8705
TCGA-F7-A623-01A	0.8704	0.0604	0.0693	-0.8011	primary	HPV-	Stage IVA	T1	N2b	Larynx, NOS	70	7.5186	-0.2796	-0.5996	-0.6618	0.1711	0.9604
TCGA-CN-5355-01A	0.0563	0.4553	0.4884	0.0331	primary	HPV-	Stage IVA	T4a	N0	Larynx, NOS	64	6.9917	0.1103	0.6589	0.6266	0.3529	0.9353
TCGA-TN-A7HJ-01A	0.9159	0.0121	0.072	-0.8438	primary	HPV-	Stage IVA	T4a	N2b	Larynx, NOS	51	9.1567	-0.483	-0.6518	-0.446	0.48	0.8704
TCGA-CQ-6229-01A	0.4263	0.1208	0.4529	0.0266	primary	HPV-	Stage II	T2	N0	Tongue, NOS	61	3.3303	-0.223	-0.1957	0.0562	0.5105	0.9394
TCGA-CQ-A4CH-01A	0.0255	0.1048	0.8698	0.765	primary	HPV-	Stage II	T2	N0	Border of tongue	58	4.6256	-0.221	0.0814	0.4212	0.0997	0.9438
TCGA-CV-6936-01A	0.6316	0.2368	0.1316	-0.5001	primary	HPV-	Stage IVA	T4a	N2c	Floor of mouth, NOS	68	1.6207	-0.2999	-0.2585	-0.4905	-0.0635	0.8942
TCGA-CV-6936-11A	0.8864	0.1113	0.0023	-0.8841	normal	HPV-	Stage IVA	T4a	N2c	Floor of mouth, NOS	68
TCGA-CV-A45Q-01A	0.8897	0.0215	0.0888	-0.8008	primary	HPV-				Mouth, NOS	69	-34.3383	-0.3937	-1.5832	-1.5108	-0.3686	0.9616
TCGA-CV-6950-01A	0.0021	0.1164	0.8815	0.765	primary	HPV-	Stage IVA	T3	N2c	Base of tongue, NOS	64	-2.4701	0.0942	0.7576	1.063	-0.364	0.9612
TCGA-BA-A4II-01A	0.8023	0.0897	0.108	-0.6943	primary	HPV-	Stage II	T2	N0	Oropharynx, NOS	46	11.6055	-0.2556	-0.2111	-0.3864	0.5959	0.9568
TCGA-D6-8569-01A	0.0853	0.0635	0.8512	0.766	primary	HPV-	Stage II	T2	N0	Tongue, NOS	52	8.8015	-0.2448	0.2249	0.482	0.2712	0.9579
TCGA-H7-8502-01A	0.0063	0.036	0.9577	0.9217	primary		Stage IVA	T4a	N2b	Retromolar area	50	1.3637	-0.1538	0.3623	0.5819	-0.1552	0.9324
TCGA-BB-7871-01A	0.104	0.8806	0.0153	-0.8653	primary		Stage IVA	T4a	N2c	Base of tongue, NOS	64	4.0239	-0.1482	0.6113	0.358	-0.1205	0.9145
TCGA-BA-A6D8-01A	0.3343	0.6387	0.027	-0.6117	primary	HPV-	Stage IVA	T4a	N2c	Floor of mouth, NOS	59	-17.8524	-0.2246	-0.1433	-0.548	-0.9621	0.927
TCGA-CN-5356-01A	0.0607	0.4341	0.5052	0.0711	primary	HPV-	Stage III	T3	N0	Larynx, NOS	56	6.5899	-0.2158	0.304	0.1661	-0.0627	0.9105
TCGA-CN-4729-01A	0.4709	0.1895	0.3396	-0.1313	primary	HPV-	Stage III	T2	N1	Overlapping lesion of lip, oral cavity and pharynx	73	3.9688	-0.2747	0.0401	0.0314	0.4779	0.9169
TCGA-CV-7099-01A	0.6096	0.015	0.3754	-0.2342	primary	HPV-	Stage II	T2	NX	Overlapping lesion of lip, oral cavity and pharynx	85	13.3483	-0.4262	-0.384	-0.1863	0.5229	0.9271
TCGA-T3-A92N-01A	0.1766	0.0405	0.783	0.6064	primary	HPV-	Stage IVA	T2	N2c	Floor of mouth, NOS	79	5.14	-0.3289	-0.2657	-0.0331	-0.198	0.9574
TCGA-CR-7392-01A	0.0283	0.8713	0.1004	-0.7709	primary	HPV-	Stage IVA	T3	N2b	Tongue, NOS	67	-5.4457	0.1363	0.4915	0.3922	-0.1378	0.9591
TCGA-DQ-7590-01A	0.1228	0.7847	0.0925	-0.6922	primary			TX	NX	Tonsil, NOS	51	-11.8379	-0.0761	0.2783	-0.0712	-0.2573	0.9379
TCGA-CR-7368-01A	0.591	0.0692	0.3397	-0.2513	primary	HPV+	Stage IVA	T4a	N1	Overlapping lesion of lip, oral cavity and pharynx	54	16.8532	-0.4178	-0.2042	-0.3045	0.5907	0.8824
TCGA-CV-A45U-01A	0.6632	0.096	0.2408	-0.4223	primary	HPV-	Stage IVA	T4	N2b	Mouth, NOS	59	11.0045	-0.3342	0.0833	0.0196	0.0512	0.8915
TCGA-UF-A7JA-01A	0.2399	0.5863	0.1737	-0.4126	primary	HPV-	Stage IVA	T4a	N1	Cheek mucosa	66	1.6518	-0.1807	0.5625	0.472	-0.0096	0.9296
TCGA-BB-A5HZ-01A	0.8145	0.1152	0.0704	-0.7441	primary	HPV-	Stage IVA	T4a	N1	Mouth, NOS	65	9.7504	-0.3811	-0.3883	-0.4846	0.3099	0.9009
TCGA-CV-7245-01A	0.156	0.1292	0.7149	0.5589	primary	HPV-	Stage IVA	T4a	N0	Larynx, NOS	62	10.2667	-0.2318	0.3905	0.3872	0.429	0.9555
TCGA-CN-4739-01A	0.9505	0.0383	0.0112	-0.9393	primary	HPV-	Stage IVA	T4a	N0	Larynx, NOS	71	17.7352	-0.4636	-0.4784	-0.803	0.4865	0.8158
TCGA-BA-A6DG-01A	0.005	0.9673	0.0278	-0.9395	primary	HPV-		TX	NX	Tongue, NOS	49	-8.8364	0.1881	0.9505	0.909	0.102	0.9428
TCGA-HD-8634-01A	0.7246	0.0099	0.2655	-0.4591	primary	HPV-	Stage I	T1	N0	Tongue, NOS	51	14.783	-0.3954	-0.6705	-0.2885	0.7499	0.9143
TCGA-CV-6938-11A	0.0902	0.9012	0.0085	-0.8927	normal	HPV-	Stage II	T2	NX	Overlapping lesion of lip, oral cavity and pharynx	87
TCGA-CV-6955-01A	0.9986	0.0004	0.001	-0.9975	primary	HPV-	Stage II	T2	NX	Overlapping lesion of lip, oral cavity and pharynx	74	12.1271	-0.513	-1.5942	-1.7066	0.6166	0.9218
TCGA-BA-4077-01B	0.4511	0.1397	0.4092	-0.0419	primary		Stage IVA	T4a	N0	Tongue, NOS	45	16.0738	-0.3692	0.3154	0.5552	0.4215	0.9033
TCGA-BA-6871-01A	0.0063	0.9907	0.0031	-0.9876	primary	HPV-		TX	NX	Base of tongue, NOS	75	-17.8785	0.1227	0.6488	0.0133	-1.022	0.9312
TCGA-CN-6024-01A	0.4818	0.35	0.1682	-0.3136	primary	HPV-	Stage IVA	T4a	N2c	Tongue, NOS	66	0.221	-0.1631	0.4411	0.2812	0.3658	1.0382
TCGA-CV-7406-01A	0.6386	0.3513	0.0102	-0.6284	primary	HPV+	Stage II	T2	N0	Base of tongue, NOS	49	25.7396	-0.339	0.5151	0.1035	0.4787	0.8516
TCGA-CV-7416-11A	0.9818	0.0015	0.0167	-0.965	normal	HPV-	Stage IVA	T4a		Overlapping lesion of lip, oral cavity and pharynx	29
TCGA-BB-4223-01A	0.5554	0.3753	0.0693	-0.4861	primary	HPV+	Stage IVA	T2	N2b	Tonsil, NOS	48	9.0043	-0.3319	-0.072	-0.3318	-0.3102	0.8728
TCGA-IQ-7631-01A	0.039	0.96	0.0011	-0.9589	primary		Stage II	T2	N0	Cheek mucosa	60	-19.5223	-0.1838	0.0612	-0.7085	-1.1186	0.9515
TCGA-CV-5966-01A	0.0011	0.1082	0.8907	0.7825	primary	HPV-	Stage IVA	T4a	N1	Overlapping lesion of lip, oral cavity and pharynx	63	-26.6356	-0.1211	0.1431	0.5562	-1.2415	1.0411
TCGA-CR-6492-01A	0.6983	0.0698	0.2319	-0.4665	primary	HPV-	Stage III	T2	N1	Hard palate	78	12.8056	-0.4281	-0.2111	-0.022	0.5314	0.9147
TCGA-D6-A6EO-01A	0.8252	0.0419	0.1329	-0.6923	primary	HPV-	Stage IVA	T4a	N0	Floor of mouth, NOS	44	14.75	-0.4153	-0.2213	-0.1441	0.3144	0.8427
TCGA-P3-A5Q6-01A	0.0694	0.5549	0.3757	-0.1792	primary	HPV-	Stage IVA	T4a	N2b	Tonsil, NOS	49	-7.1326	-0.1172	0.3037	0.4606	-0.4887	0.9442
TCGA-BB-7864-01A	0.7759	0.0277	0.1964	-0.5795	primary		Stage IVA	T2	N2c	Larynx, NOS	61	9.6424	-0.451	-0.3697	-0.4828	0.1836	0.8631
TCGA-CV-7245-11A	0.0059	0.9941	0.0001	-0.994	normal	HPV-	Stage IVA	T4a	N0	Larynx, NOS	62
TCGA-CV-6951-01A	0.9192	0.0333	0.0475	-0.8717	primary	HPV-	Stage IVA	T4a	N2c	Tongue, NOS	57	12.1791	-0.3758	-0.2776	-0.1918	0.3934	0.8724
TCGA-BA-6868-01B	0.0104	0.0345	0.9551	0.9206	primary	HPV-		TX	NX	Larynx, NOS	53	-0.3768	-0.1977	0.6901	1.1417	-0.0939	0.9386
TCGA-CN-A6V3-01A	0.4109	0.03	0.5592	0.1483	primary	HPV-	Stage IVA	T3	N2b	Larynx, NOS	61	10.1008	-0.4553	-0.2049	0.1992	0.3229	0.8951
TCGA-F7-A622-01A	0.9064	0.0086	0.085	-0.8215	primary	HPV-	Stage III	T3	NX	Larynx, NOS	75	-7.5469	-0.4219	-1.035	-0.7482	0.2366	0.913
TCGA-BB-7862-01A	0.2764	0.621	0.1026	-0.5184	primary		Stage IVA	T3	N2c	Larynx, NOS	67	-3.1691	-0.1232	0.5897	0.1686	0.0145	0.9565
TCGA-CN-4733-01A	0.0059	0.9327	0.0614	-0.8713	primary	HPV-	Stage III	T1	N1	Tongue, NOS	61	-29.1131	0.2335	0.2182	0.1248	-0.9174	1.0396
TCGA-D6-A6EQ-01A	0.2748	0.3154	0.4098	0.0944	primary	HPV-	Stage IVA	T4a	N1	Larynx, NOS	57	-17.9433	-0.1903	-0.138	0.0247	-0.227	1.0392
TCGA-BA-4075-01A	0.0095	0.0931	0.8974	0.8043	primary		Stage III	T3	N0	Tongue, NOS	49	-14.6689	-0.143	0.2021	0.6749	-0.6654	0.8465
TCGA-CV-7180-01A	0.5563	0.0065	0.4372	-0.1191	primary	HPV-	Stage II	T2	NX	Tongue, NOS	34	4.7603	-0.4617	-0.9206	-0.5832	0.2866	0.9346
TCGA-CV-7250-11A	0.9843	0.0145	0.0012	-0.983	normal	HPV-	Stage IVA	T4a	N0	Larynx, NOS	64
TCGA-CV-7250-01A	0.9512	0.01	0.0388	-0.9124	primary	HPV-	Stage IVA	T4a	N0	Larynx, NOS	64	19.6968	-0.5204	-0.4301	-0.468	0.6305	0.8593
TCGA-H7-A6C5-11A	0.8802	0.1163	0.0036	-0.8766	normal		Stage II	T2	N0	Larynx, NOS	65
TCGA-P3-A5QE-01A	0.8766	0.0513	0.0721	-0.8045	primary	HPV+	Stage III	T2	N1	Base of tongue, NOS	49	9.0741	-0.3946	-0.3096	-0.4293	0.3846	0.8665
TCGA-DQ-5629-01A	0.4329	0.168	0.3991	-0.0339	primary	HPV-		TX	NX	Larynx, NOS	64	12.7066	-0.3102	0.1337	0.0654	-0.246	0.8976
TCGA-CN-4728-01A	0.0099	0.9882	0.0019	-0.9863	primary	HPV-	Stage IVA	T3	N2b	Overlapping lesion of lip, oral cavity and pharynx	56	-8.4208	0.1946	1.0233	0.4911	0.0107	0.938
TCGA-CN-A49C-01A	0.932	0.0126	0.0554	-0.8766	primary	HPV+		TX	NX	Tonsil, NOS	67	11.733	-0.4452	-0.7485	-0.5557	0.3016	0.8577
TCGA-BA-A6DE-01A	0.1375	0.0315	0.831	0.6935	primary	HPV-	Stage II	T2	N0	Tongue, NOS	70	13.3928	-0.3697	-0.2679	0.0237	0.2882	0.9016
TCGA-D6-6825-01A	0.1629	0.3273	0.5099	0.1826	primary	HPV-	Stage I	T1	N0	Tongue, NOS	73	8.9858	-0.1395	0.186	0.3255	0.4723	0.9618
TCGA-BA-5558-01A	0.4417	0.0728	0.4855	0.0437	primary	HPV-		TX	NX	Overlapping lesion of lip, oral cavity and pharynx	65	9.9355	-0.253	-0.2936	-0.2	0.634	0.9491
TCGA-CR-7393-01A	0.111	0.8658	0.0232	-0.8427	primary		Stage III	T1	N1	Tongue, NOS	26	8.1998	0.0945	0.3946	-0.0163	0.5962	0.9447
TCGA-CR-7388-01A	0.4956	0.4499	0.0545	-0.4411	primary	HPV-		TX	NX	Larynx, NOS	70	5.9257	-0.1694	0.1234	-0.1328	0.2407	0.927
TCGA-MT-A67D-01A	0.6393	0.2496	0.1111	-0.5282	primary	HPV-	Stage II	T2	N0	Anterior floor of mouth	55	3.1275	-0.2833	-0.0734	-0.2202	0.4525	0.9137
TCGA-CR-7401-01A	0.0854	0.5471	0.3675	-0.1795	primary	HPV-	Stage I	T1	N0	Tongue, NOS	64	0.4495	-0.0847	0.4328	0.5068	0.1959	0.9614
TCGA-HD-7831-01A	0.0002	0.9944	0.0054	-0.9889	primary	HPV-	Stage IVA	T2	N2	Tongue, NOS	74	-17.1043	0.2812	1.4602	1.3292	-0.4584	0.9605
TCGA-CV-A6JN-01A	0.4055	0.0251	0.5695	0.164	primary	HPV-				Mouth, NOS	53	-15.7217	-0.3092	-0.9543	-0.515	-0.2733	0.9544
TCGA-CV-7438-01A	0.0186	0.2503	0.7311	0.4808	primary	HPV-	Stage I	T1	NX	Tongue, NOS	87	-14.1299	0.1086	0.4056	0.6085	-0.2915	0.9619
TCGA-CV-6945-01A	0.3349	0.0798	0.5853	0.2504	primary	HPV-	Stage IVA	T4a	N2	Tongue, NOS	41	-7.7767	-0.2241	-0.1455	0.21	-0.1306	1.0455
TCGA-CN-6998-01A	0.5113	0.0139	0.4748	-0.0365	primary	HPV-	Stage IVA	T3	N2b	Tongue, NOS	53	3.3907	-0.3332	-0.7384	-0.1546	0.5526	0.9609
TCGA-CQ-A4CD-01A	0.194	0.1305	0.6755	0.4814	primary	HPV-	Stage IVA	T4a	N0	Mandible	69	-1.1763	-0.2638	0.0123	0.0959	-0.2397	0.8747
TCGA-UF-A7JS-01A	0.7207	0.2183	0.061	-0.6598	primary	HPV-	Stage IVA	T4a	N2b	Tongue, NOS	59	-37.6128	-0.239	-1.0143	-1.19	-0.7914	0.932
TCGA-CV-5979-01A	0.0077	0.0142	0.9781	0.9639	primary	HPV-	Stage IVA	T2	N2b	Tongue, NOS	26	-3.7912	-0.2029	0.302	0.9777	0.018	0.9592
TCGA-CV-5970-01A	0.3805	0.2066	0.4129	0.0323	primary	HPV+	Stage IVA	T4a	N2b	Tongue, NOS	59	10.092	-0.2156	0.1448	0.1932	0.5385	0.9554
TCGA-CQ-7065-01A	0.0899	0.0197	0.8903	0.8004	primary	HPV-	Stage II	T2	N0	Tongue, NOS	40	4.1005	-0.3526	-0.3449	0.2087	0.124	0.9597
TCGA-CR-7367-01A	0.1567	0.7865	0.0568	-0.7298	primary	HPV-	Stage IVA	T4a	N1	Overlapping lesion of lip, oral cavity and pharynx	52	3.5556	-0.1122	0.6041	0.1917	0.2709	0.9578
TCGA-CN-6017-01A	0.002	0.9922	0.0058	-0.9865	primary	HPV-	Stage IVA	T3	N2b	Tongue, NOS	55	-41.2935	0.3503	0.2642	-0.1199	-1.0158	1.0449
TCGA-UF-A7JK-01A	0.0336	0.0145	0.9519	0.9183	primary	HPV-	Stage IVA	T4a	N2b	Larynx, NOS	59	4.136	-0.3588	0.0244	0.6356	-0.0365	0.9623
TCGA-CR-7373-01A	0.0012	0.0099	0.989	0.9791	primary	HPV-	Stage IVA	T4a	N1	Overlapping lesion of lip, oral cavity and pharynx	66	-9.2602	-0.1584	0.0723	0.6973	-0.4707	0.9623
TCGA-CN-A63U-01A	0.9389	0.0354	0.0256	-0.9133	primary	HPV-	Stage IVA	T3	N2b	Larynx, NOS	50	2.0142	-0.4908	-0.6911	-0.8263	-0.5336	0.8083
TCGA-QK-A6IF-01A	0.1517	0.8155	0.0328	-0.7828	primary	HPV+				Tonsil, NOS	61	-18.2303	-0.1022	0.0418	-0.5093	-0.6654	0.9458
TCGA-CQ-A4CI-01A	0.2379	0.6663	0.0958	-0.5704	primary	HPV-	Stage III	T2	N1	Cheek mucosa	73	2.5206	-0.181	0.3432	0.0363	-0.4684	0.8761
TCGA-CV-6933-11A	0.475	0.5248	0.0001	-0.5247	normal	HPV-	Stage III	T3	N1	Tongue, NOS	53
TCGA-BA-A4IF-01A	0.3999	0.0442	0.5558	0.1559	primary	HPV+		TX	NX	Posterior wall of oropharynx	59	8.7976	-0.3254	-0.156	-0.0786	0.0515	0.9202
TCGA-CV-7091-11A	0.0001	0.9999	0	-0.9999	normal	HPV-	Stage I	T1	N0	Overlapping lesion of lip, oral cavity and pharynx	54
TCGA-CN-A498-01A	0.1808	0.0203	0.7989	0.6181	primary	HPV-	Stage III	T3	N0	Tongue, NOS	61	9.805	-0.3563	-0.042	0.3856	0.4267	0.9281
TCGA-D6-6826-01A	0.0224	0.2932	0.6843	0.3911	primary	HPV-	Stage IVA	T4a	N2b	Larynx, NOS	64	6.4461	-0.1654	0.7541	0.8672	0.3584	0.9422
TCGA-D6-A6EP-01A	0.0005	0.9993	0.0002	-0.9991	primary	HPV-	Stage III	T3	N0	Hypopharynx, NOS	62	-70.1257	0.2906	0.2339	-0.3059	-2.2656	1.1517
TCGA-QK-A6IG-01A	0.012	0.2703	0.7177	0.4474	primary	HPV-	Stage III	T2	N1	Cheek mucosa	69	-22.7886	0.135	0.0803	0.2309	-0.9961	0.9441
TCGA-MT-A51X-01A	0.3122	0.0655	0.6223	0.3101	primary	HPV-	Stage IVA	T1	N2b	Tongue, NOS	30	8.3453	-0.2641	-0.1143	0.1325	0.591	0.9506
TCGA-CV-7248-01A	0.5312	0.4122	0.0565	-0.4747	primary	HPV-	Stage IVA	T4a	N2c	Larynx, NOS	63	6.5505	-0.2395	0.1701	-0.1008	-0.034	0.8739
TCGA-CN-4725-01A	0.0118	0.0146	0.9737	0.9591	primary	HPV-	Stage II	T2	N0	Tongue, NOS	60	6.189	-0.282	-0.0947	0.3144	0.1306	0.957
TCGA-P3-A5Q5-01A	0.9492	0.0451	0.0058	-0.9434	primary	HPV+	Stage IVA	T2	N2	Tonsil, NOS	54	0.9563	-0.281	-1.0167	-1.3021	-0.2953	0.9131
TCGA-QK-A6II-01A	0.9221	0.0064	0.0715	-0.8506	primary	HPV-	Stage IVA	T4a	N2c	Floor of mouth, NOS	52	-6.0617	-0.4692	-1.3005	-1.1023	0.4595	0.9415
TCGA-UF-A7JF-01A	0.9839	0.0086	0.0076	-0.9763	primary	HPV-	Stage IVA	T4a	N2a	Larynx, NOS	80	4.7254	-0.4599	-0.6287	-0.6589	0.3396	0.8905
TCGA-CV-5442-01A	0.8032	0.0042	0.1926	-0.6107	primary	HPV+	Stage IVA	T4a	N2b	Hard palate	76	10.8495	-0.4665	-1.2994	-1.089	0.5744	0.9171
TCGA-QK-A8ZB-01A	0.7023	0.1488	0.1489	-0.5535	primary	HPV-	Stage IVA	T4a	N0	Larynx, NOS	68	9.1863	-0.2412	0.1106	0.1111	0.6396	0.9249
TCGA-CV-6954-01A	0.3349	0.333	0.3321	-0.0028	primary	HPV-	Stage IVA	T4a	NX	Tongue, NOS	59	4.4577	-0.2014	0.0953	0.0127	0.2675	0.9401
TCGA-CV-6961-11A	0.9886	0.006	0.0054	-0.9832	normal	HPV+	Stage II	T2	N0	Tongue, NOS	61
TCGA-CQ-5325-01A	0.0659	0.8143	0.1197	-0.6946	primary	HPV-	Stage I	T1	N0	Tongue, NOS	65	-14.2323	0.1362	-0.0329	-0.0292	-0.219	1.0384
TCGA-DQ-7591-01A	0.6028	0.3374	0.0598	-0.543	primary	HPV+		TX	NX	Base of tongue, NOS	62	-11.7773	-0.285	-0.5192	-0.9345	-0.9642	0.9361
TCGA-CN-6988-01A	0.9922	0.0026	0.0052	-0.9871	primary	HPV-	Stage IVA	T4a	N2b	Larynx, NOS	47	32.3136	-0.5715	-0.6974	-0.7605	1.0393	0.8338
TCGA-P3-A5QF-01A	0.9917	0.0026	0.0057	-0.986	primary	HPV+	Stage IVA	T4	N2b	Upper Gum	49	18.8021	-0.5236	-0.8938	-0.9871	0.637	0.7652
TCGA-HD-8224-01A	0.2642	0.7211	0.0148	-0.7063	primary	HPV-	Stage IVA	T3	N2c	Base of tongue, NOS	63	22.05	-0.2415	0.2862	-0.0611	0.3514	0.8746
TCGA-P3-A6T5-01A	0.2071	0.2022	0.5907	0.3835	primary	HPV-	Stage IVA	T4a	N0	Lower gum	79	-3.3355	-0.2601	-0.0988	0.1247	0.1875	0.9494
TCGA-CN-4742-01A	0.1316	0.5948	0.2736	-0.3212	primary	HPV-	Stage IVA	T4a	N2b	Tongue, NOS	48	2.5323	0.1028	0.4772	0.4938	0.4474	1.0384
TCGA-CR-6482-01A	0.0765	0.9128	0.0107	-0.9021	primary	HPV+				Tonsil, NOS	62	-7.5677	-0.1177	-0.0408	-0.3989	-0.6368	0.9344
TCGA-TN-A7HL-01A	0.8986	0.064	0.0374	-0.8612	primary	HPV+	Stage IVA	T3	N2b	Hypopharynx, NOS	59	-6.8801	-0.3366	-0.7603	-0.8518	-0.1827	0.8905
TCGA-CV-A6JZ-01A	0.1114	0.5755	0.3132	-0.2623	primary	HPV-	Stage II	T2	N0	Mouth, NOS	68	-5.3885	0.1342	0.0137	0.1009	-0.3686	0.9574
TCGA-QK-A652-01A	0.4839	0.2085	0.3075	-0.1764	primary	HPV-	Stage III	T1	N1	Tongue, NOS	60	8.2061	-0.2609	-0.0369	0.2039	0.6517	0.93
TCGA-CV-5444-01A	0.0013	0.9247	0.0739	-0.8508	primary	HPV-	Stage IVA	T4a	N1	Larynx, NOS	64	-11.9518	0.2504	1.0485	0.9171	-0.2014	1.0415
TCGA-UF-A7JC-01A	0.4869	0.0108	0.5023	0.0154	primary	HPV-	Stage IVA	T3	N2b	Floor of mouth, NOS	42	15.5908	-0.4543	-0.4336	0.0256	0.6793	0.9453
TCGA-BA-A4IG-01A	0.7879	0.0136	0.1985	-0.5893	primary	HPV+		T1	NX	Oropharynx, NOS	77	15.0506	-0.4305	-0.5729	-0.3966	0.4011	0.8649
TCGA-F7-8489-01A	0.0529	0.0736	0.8735	0.7999	primary	HPV-	Stage II	T2	N0	Floor of mouth, NOS	48	4.7909	-0.2236	0.2859	0.6112	0.1507	0.9604
TCGA-CN-5370-01A	0.0169	0.7923	0.1909	-0.6014	primary	HPV-	Stage III	T3	N1	Tongue, NOS	78	-0.9559	0.2004	0.933	0.724	0.1564	0.9582
TCGA-D6-A4Z9-01A	0.0765	0.0515	0.872	0.7955	primary	HPV-	Stage IVA	T2	N2	Tongue, NOS	59	7.7443	-0.2714	0.064	0.3095	0.2677	0.9474
TCGA-CQ-A4C6-01A	0.0099	0.0406	0.9495	0.9089	primary	HPV-	Stage II	T2	N0	Cheek mucosa	63	-3.9957	-0.1405	0.2352	0.793	0.085	1.0563
TCGA-IQ-7632-01A	0.901	0.0116	0.0874	-0.8136	primary	HPV-	Stage IVA	T4a	N0	Overlapping lesion of lip, oral cavity and pharynx	68	4.7609	-0.4088	-0.8122	-0.9093	0.3606	0.9187
TCGA-CN-A6UY-01A	0.8435	0.0994	0.0572	-0.7863	primary	HPV+	Stage IVA	T3	N2b	Base of tongue, NOS	57	-22.047	-0.3301	-0.7473	-0.7926	-0.6252	0.8892
TCGA-KU-A66S-01A	0.2665	0.709	0.0246	-0.6844	primary	HPV-	Stage III	T1	N1	Larynx, NOS	69	-4.8238	-0.3304	-0.0438	-0.5476	-0.6326	0.8958
TCGA-CN-A6V7-01A	0.971	0.0047	0.0242	-0.9468	primary	HPV+	Stage IVA	T2	N2b	Tonsil, NOS	40	7.2189	-0.5728	-1.0343	-0.9375	-0.2257	0.7549
TCGA-D6-8568-01A	0.0404	0.3274	0.6321	0.3047	primary	HPV-	Stage II	T2	N0	Larynx, NOS	62	7.8076	-0.2318	0.678	0.7113	0.2263	0.9254
TCGA-CV-7434-11A	0.0452	0.9538	0.001	-0.9529	normal	HPV-	Stage IVA	T4a	N1	Overlapping lesion of lip, oral cavity and pharynx	64
TCGA-UF-A7JJ-01A	0.1642	0.8164	0.0194	-0.797	primary	HPV-	Stage IVA	T4a	N0	Larynx, NOS	68	-5.4439	0.0614	0.4688	0.1868	0.2938	0.9406
TCGA-CN-6994-01A	0.563	0.2634	0.1736	-0.3894	primary	HPV-	Stage IVA	T4a	N0	Overlapping lesion of lip, oral cavity and pharynx	67	12.1425	-0.2536	0.4508	0.3447	0.5316	0.9315
TCGA-CN-6013-01A	0.8178	0.1029	0.0793	-0.7385	primary	HPV-	Stage IVA	T4a	N2b	Gum, NOS	56	5.8627	-0.2395	-0.3483	-0.3007	0.3408	0.8997
TCGA-CV-A465-01A	0.6259	0.0088	0.3653	-0.2606	primary	HPV-	Stage III	T3	N0	Tongue, NOS	24	10.5379	-0.3831	-0.8374	-0.3659	0.5236	0.9413
TCGA-CQ-5324-01A	0.764	0.1152	0.1208	-0.6432	primary	HPV-	Stage III	T3	N0	Overlapping lesion of lip, oral cavity and pharynx	59	13.038	-0.3844	0.0642	-0.0785	0.4939	0.9407
TCGA-F7-A50I-01A	0.5802	0.1817	0.2381	-0.3421	primary	HPV-	Stage IVA	T4a	N0	Larynx, NOS	72	5.8541	-0.3412	0.1634	0.2634	0.5224	0.8746
TCGA-CV-6952-01A	0.1049	0.0167	0.8785	0.7736	primary	HPV-	Stage IVA	T3	N2b	Tongue, NOS	65	5.5352	-0.306	-0.1758	0.4046	0.4523	0.9577
TCGA-P3-A5QA-01A	0.0004	0.6781	0.3215	-0.3566	primary	HPV-	Stage I	T1	NX	Tongue, NOS	41	-28.8035	0.1825	1.2119	1.2903	-1.1641	1.0377
TCGA-F7-7848-01A	0.6369	0.2517	0.1114	-0.5256	primary	HPV-	Stage IVA	T4a	N1	Larynx, NOS	47	16.4959	-0.3327	-0.0098	-0.3181	0.4548	0.871
TCGA-CV-A45T-01A	0.3708	0.2809	0.3483	-0.0226	primary	HPV-		T1	N0	Tongue, NOS	64	-8.7296	-0.1392	-0.2005	-0.0254	0.0979	0.9625
TCGA-T2-A6WX-01A	0.0288	0.0287	0.9425	0.9137	primary	HPV-				Floor of mouth, NOS	73	-13.6591	-0.1888	-0.3114	0.2166	-0.5939	0.9517
TCGA-CR-6467-01A	0.6198	0.3522	0.028	-0.5918	primary	HPV+	Stage III	T2	N1	Tonsil, NOS	59	-4.3305	-0.3269	-0.3877	-0.8027	-0.6928	0.8991
TCGA-D6-6515-01A	0.0131	0.8583	0.1286	-0.7297	primary	HPV-	Stage II	T2	N0	Tongue, NOS	82	-3.8143	0.1489	0.6429	0.5278	-0.2067	1.0377
TCGA-CV-6943-11A	0.9983	0.001	0.0007	-0.9976	normal	HPV-	Stage III	T3	NX	Base of tongue, NOS	74
TCGA-CV-7178-01A	0.0226	0.8792	0.0982	-0.7809	primary	HPV-	Stage IVA	T4a	N2	Overlapping lesion of lip, oral cavity and pharynx	64	-9.4424	0.1828	0.5867	0.1936	-0.4237	0.9616
TCGA-CV-7178-11A	0.6864	0.3016	0.012	-0.6745	normal	HPV-	Stage IVA	T4a	N2	Overlapping lesion of lip, oral cavity and pharynx	64
TCGA-CV-6940-01A	0.2786	0.1527	0.5687	0.2901	primary	HPV-	Stage III	T2	N1	Cheek mucosa	80	7.9375	-0.2433	0.147	0.1861	0.1906	0.9145
TCGA-F7-A61W-01A	0.0027	0.0036	0.9937	0.9902	primary	HPV-	Stage IVA	T2	N2b	Tongue, NOS	51	-4.0628	-0.2492	-0.0234	0.7608	-0.2974	0.9613
TCGA-CN-4738-01A	0.3943	0.0897	0.516	0.1218	primary	HPV-	Stage IVA	T4a	N0	Larynx, NOS	53	16.8365	-0.4742	0.0665	0.1587	0.5436	0.8953
TCGA-CN-6020-01A	0.5031	0.2913	0.2055	-0.2976	primary	HPV-	Stage III	T2	N1	Floor of mouth, NOS	58	15.3519	-0.2206	0.324	0.097	0.773	0.9115
TCGA-CR-6481-01A	0.2015	0.7046	0.0939	-0.6107	primary	HPV+				Tonsil, NOS	47	-7.0492	-0.1332	-0.3315	-0.5381	-0.4041	0.9199
TCGA-CV-6962-01A	0.9631	0.0283	0.0086	-0.9545	primary	HPV-	Stage IVA	T4a	NX	Larynx, NOS	65	8.4752	-0.3546	-0.3091	-0.6176	-0.1319	0.7996
TCGA-CV-6962-11A	0.9945	0.0049	0.0006	-0.9938	normal	HPV-	Stage IVA	T4a	NX	Larynx, NOS	65
TCGA-CN-A63T-01A	0.6478	0.185	0.1672	-0.4806	primary	HPV-	Stage IVA	T3	N2b	Larynx, NOS	60	5.12	-0.3601	-0.0525	-0.0404	0.2362	0.9055
TCGA-CV-5430-01A	0.616	0.3753	0.0086	-0.6074	primary	HPV-	Stage IVA	T4a	N2a	Larynx, NOS	61	8.9054	-0.3436	-0.1174	-0.5647	-0.1039	0.8955
TCGA-CV-7104-01A	0.0534	0.2135	0.7331	0.5196	primary	HPV-	Stage IVA	T2	N2b	Tongue, NOS	61	1.9988	-0.1254	0.4799	0.6637	0.2756	0.9611
TCGA-CV-7413-01A	0.1878	0.3543	0.4579	0.1036	primary	HPV-	Stage II	T2	N0	Overlapping lesion of lip, oral cavity and pharynx	74	1.0998	-0.1533	0.2658	0.3585	0.1416	1.038
TCGA-QK-A8Z8-01A	0.9684	0.011	0.0206	-0.9478	primary	HPV-	Stage IVC	T3	N1	Larynx, NOS	60	14.3808	-0.4742	-0.6302	-0.635	0.3596	0.8945
TCGA-CR-7365-01A	0.0509	0.1375	0.8116	0.6741	primary	HPV-	Stage IVA	T4a	N0	Overlapping lesion of lip, oral cavity and pharynx	60	11.66	-0.2105	0.4063	0.5129	0.4955	0.9604
TCGA-D6-A6ES-01A	0.9819	0.0093	0.0087	-0.9732	primary	HPV-	Stage IVA	T4a	N0	Larynx, NOS	50	-26.839	-0.3825	-1.6072	-1.7487	-0.3994	1.038
TCGA-CN-4734-01A	0.1253	0.1275	0.7472	0.6197	primary		Stage II	T2	N0	Cheek mucosa	70	4.5502	-0.2292	-0.104	0.1359	0.2398	1.0384
TCGA-CN-A63V-01A	0.1553	0.8275	0.0172	-0.8103	primary	HPV-	Stage IVA	T4a	N0	Cheek mucosa	59	-10.8602	0.1537	0.2803	-0.1642	-0.0287	1.0377
TCGA-MT-A7BN-01A	0.0718	0.9267	0.0014	-0.9253	primary	HPV-	Stage IVA			Floor of mouth, NOS	74	-22.39	-0.2293	-0.2279	-0.6135	-1.1623	0.8912
TCGA-CV-7177-01A	0.2473	0.7029	0.0498	-0.6531	primary	HPV-	Stage II	T2	NX	Larynx, NOS	82	16.0609	-0.2193	0.711	0.3414	0.4322	0.8823
TCGA-HD-A633-01A	0.1235	0.0377	0.8389	0.7154	primary	HPV+	Stage IVA	T4a	N0	Mouth, NOS	74	5.4701	-0.3171	0.0194	0.2966	0.2968	0.8696
TCGA-CV-5441-01A	0.1091	0.2092	0.6817	0.4725	primary	HPV-	Stage IVA	T4a	N2b	Larynx, NOS	58	3.3417	-0.2194	-0.1046	-0.0285	-0.0004	0.9476
TCGA-BA-A6DD-01A	0.4808	0.2096	0.3096	-0.1712	primary	HPV-	Stage IVA	T4a	N2c	Floor of mouth, NOS	44	0.8502	-0.2689	-0.1178	0.0163	0.2654	0.9324
TCGA-CV-7446-01A	0.8101	0.1634	0.0265	-0.7836	primary		Stage IVA	T2	N2b	Tongue, NOS	66	17.6083	-0.2498	0.3745	-0.0537	0.3862	0.8717
TCGA-CV-7425-01A	0.4031	0.0358	0.5611	0.158	primary	HPV-	Stage III	T3	NX	Overlapping lesion of lip, oral cavity and pharynx	77	10.4354	-0.3375	-0.609	-0.5648	0.367	1.0379
TCGA-BA-5149-01A	0.002	0.0177	0.9804	0.9627	primary	HPV-	Stage IVA	T3	N2c	Floor of mouth, NOS	47	-0.299	-0.1677	0.3178	0.7874	-0.1471	1.0382
TCGA-CQ-6224-01A	0.0001	0.9122	0.0877	-0.8245	primary	HPV-	Stage IVA	T2	N2b	Tongue, NOS	52	-25.8396	0.3053	1.1033	1.2698	-0.9307	1.0559
TCGA-BB-A6UO-01A	0.1702	0.4088	0.421	0.0122	primary	HPV-	Stage IVA	T4a	N2b	Tongue, NOS	61	-9.8043	-0.1423	-0.0086	0.0587	-0.0091	1.0412
TCGA-CR-6470-01A	0.0746	0.9044	0.021	-0.8834	primary	HPV+	Stage II	T2	N0	Tonsil, NOS	38	-6.7714	-0.1163	0.2404	-0.2565	-0.7831	0.9272
TCGA-CV-5432-01A	0.5944	0.1009	0.3047	-0.2897	primary	HPV-	Stage III	T3	N0	Larynx, NOS	68	2.3112	-0.3122	-0.1305	-0.0371	0.1177	0.9294
TCGA-MZ-A6I9-01A	0.9912	0.0065	0.0024	-0.9888	primary	HPV+				Oropharynx, NOS	68	12.6564	-0.5672	-0.876	-1.0328	0.36	0.8237
TCGA-P3-A6SW-01A	0.8242	0.1605	0.0152	-0.809	primary	HPV+	Stage IVB	T3	N3	Tonsil, NOS	50	-10.9798	-0.2908	-0.7655	-1.1086	-0.6189	0.9194
TCGA-CQ-6219-01A	0.1243	0.5597	0.316	-0.2438	primary		Stage IVA	T3	N2a	Tongue, NOS	50	-5.2611	0.1105	0.1396	0.2369	-0.108	0.9619
TCGA-BA-5555-01A	0.47	0.1506	0.3794	-0.0906	primary	HPV-	Stage IVA	T3	N2c	Larynx, NOS	54	16.2469	-0.4224	-0.0766	-0.0391	0.1841	0.837
TCGA-HD-8314-01A	0.8519	0.1466	0.0015	-0.8504	primary	HPV+	Stage III	T1	N1	Base of tongue, NOS	58	18.3081	-0.3442	-0.028	-0.5656	0.4073	0.8139
TCGA-RS-A6TP-01A	0.7116	0.0135	0.2749	-0.4366	primary	HPV+	Stage II	T2	N0	Tonsil, NOS	58	11.4859	-0.4561	-0.7211	-0.4167	0.0409	0.8287
TCGA-UF-A7JD-01A	0.0014	0.9946	0.004	-0.9905	primary	HPV-	Stage IVA	T4	N2b	Cheek mucosa	71	-13.3219	0.138	1.1903	0.77	-0.6777	0.9272
TCGA-BB-4228-01A	0.5092	0.4407	0.05	-0.4592	primary	HPV+	Stage III	T3	NX	Base of tongue, NOS	50	10.5787	-0.3321	0.097	-0.2138	-0.085	0.8401
TCGA-CV-7407-01A	0.5848	0.0981	0.3171	-0.2676	primary	HPV-	Stage II	T2	NX	Floor of mouth, NOS	67	9.8869	-0.3116	-0.2376	0.0284	-0.0898	0.9314
TCGA-CN-5373-01A	0.4505	0.3438	0.2057	-0.2448	primary	HPV-	Stage I	T1	N0	Floor of mouth, NOS	55	12.3908	-0.1647	0.2339	0.1159	0.7062	0.9618
TCGA-WA-A7H4-01A	0.0251	0.6795	0.2954	-0.3841	primary	HPV-	Stage II	T2	N0	Tongue, NOS	69	-4.036	-0.208	0.5737	0.662	-0.3495	0.9513
TCGA-P3-A6T4-01A	0.9077	0.0296	0.0627	-0.845	primary	HPV-	Stage IVA	T4a	N1	Floor of mouth, NOS	54	8.0377	-0.3598	-0.2987	-0.2054	0.5883	0.9476
TCGA-HD-A4C1-01A	0.4282	0.0667	0.5051	0.0768	primary	HPV-	Stage IVA	T4a	N2b	Cheek mucosa	41	14.8886	-0.3393	-0.0963	-0.1416	0.5751	0.9611
TCGA-BA-A6DA-01A	0.9818	0.0076	0.0107	-0.9711	primary	HPV-	Stage IVA	T4a	N2c	Supraglottis	41	-15.9301	-0.3576	-1.1739	-1.244	0.425	0.9515
TCGA-CQ-A4C7-01A	0.0059	0.5069	0.4872	-0.0197	primary		Stage III	T3	N1	Floor of mouth, NOS	88	-6.1921	0.1362	0.8748	1.0707	-0.1151	0.9602
TCGA-BA-A6DB-01A	0.4831	0.4365	0.0804	-0.4027	primary	HPV-	Stage I	T1	N0	Tongue, NOS	24	0.1492	-0.1097	-0.0097	-0.0786	0.4579	0.9483
TCGA-UF-A71D-01A	0.9896	0.0025	0.008	-0.9816	primary	HPV-	Stage IVA	T4a	N0	Larynx, NOS	54	22.0499	-0.515	-0.8338	-0.8833	0.8151	0.7987
TCGA-CV-7438-11A	0.9843	0.0063	0.0094	-0.9749	normal	HPV-	Stage I	T1	NX	Tongue, NOS	87
TCGA-CN-A6V1-01A	0.9473	0.0492	0.0035	-0.9438	primary	HPV+	Stage IVA	T2	N2a	Tonsil, NOS	59	-16.1849	-0.27	-1.1179	-1.4133	-0.451	0.8891
TCGA-IQ-A6SG-01A	0.7584	0.0361	0.2055	-0.5529	primary	HPV-	Stage III	T3	N0	Tongue, NOS	61	9.7715	-0.3385	-0.2354	-0.2332	0.3963	0.9559
TCGA-CV-5977-01A	0.0222	0.0182	0.9596	0.9374	primary	HPV-	Stage IVA	T3	N2b	Tongue, NOS	66	-9.9809	-0.2342	-0.2164	0.3431	-0.1513	1.0377
TCGA-CQ-7071-01A	0.4604	0.1116	0.428	-0.0324	primary	HPV-	Stage III	T2	N1	Mouth, NOS	76	2.4127	-0.2596	-0.2417	-0.2848	0.5034	0.9621
TCGA-UF-A7JT-01A	0.0837	0.2108	0.7055	0.4947	primary	HPV-	Stage IVA	T4a	N0	Floor of mouth, NOS	72	-12.7162	0.0809	-0.0612	0.214	-0.116	0.9566
TCGA-CQ-7069-01A	0.0053	0.0443	0.9504	0.9061	primary	HPV-	Stage II	T2	N0	Mouth, NOS	77	4.9072	-0.1523	0.6699	1.2669	0.411	1.0639
TCGA-CV-A6JY-01A	0.9893	0.0017	0.0091	-0.9802	primary	HPV-	Stage IVA	T4a	N0	Mouth, NOS	69	12.3029	-0.4586	-1.1911	-1.2897	0.5995	0.9327
TCGA-BA-5152-01A	0.6511	0.0806	0.2683	-0.3829	primary	HPV-	Stage IVA	T4a	N0	Overlapping lesion of lip, oral cavity and pharynx	56	6.8946	-0.2717	-0.3621	-0.2675	0.1717	0.859
TCGA-BB-7866-01A	0.7909	0.1635	0.0456	-0.7453	primary			TX	NX	Tonsil, NOS	40	13.7915	-0.4209	-0.2967	-0.5443	-0.0317	0.9099
TCGA-CV-5971-01A	0.0002	0.9989	0.0009	-0.9979	primary	HPV+	Stage IVA	T4a	N2a	Tongue, NOS	60	-52.0833	0.4982	0.6183	0.1801	-1.1866	1.0437
TCGA-UF-A718-01A	0.2342	0.2961	0.4698	0.1737	primary	HPV-	Stage IVA	T4a	N0	Larynx, NOS	62	4.4462	-0.2407	0.3551	0.4018	0.1993	0.9402
TCGA-BB-4217-01A	0.2959	0.4103	0.2939	-0.1164	primary	HPV-	Stage IVA	T4a	N2c	Larynx, NOS	68	2.3712	-0.2356	-0.0031	-0.0245	0.1013	0.9165
TCGA-CV-7252-01A	0.0122	0.0759	0.9119	0.836	primary	HPV-	Stage IVA	T4a	N0	Overlapping lesion of lip, oral cavity and pharynx	62	-0.1821	-0.1435	0.2762	0.5587	0.0235	0.9621
TCGA-CV-5976-01A	0.078	0.0935	0.8285	0.7349	primary	HPV-	Stage IVA	T4a	N2b	Tongue, NOS	50	12.2127	-0.278	0.2282	0.6732	0.3202	0.9495
TCGA-CV-7252-11A	0.9935	0.0043	0.0022	-0.9912	normal	HPV-	Stage IVA	T4a	N0	Overlapping lesion of lip, oral cavity and pharynx	62
TCGA-CV-6933-01A	0.5789	0.2177	0.2033	-0.3756	primary	HPV-	Stage III	T3	N1	Tongue, NOS	53	4.3394	-0.1552	0.2024	0.1193	0.2462	0.9402
TCGA-KU-A66T-01A	0.5268	0.0185	0.4547	-0.0721	primary	HPV-	Stage IVA	T4	N0	Floor of mouth, NOS	53	12.1539	-0.4544	-0.1275	0.1358	0.45	0.9138
TCGA-CX-7085-01A	0.1509	0.8206	0.0285	-0.7921	primary	HPV-	Stage I	T1	N0	Tongue, NOS	77	-3.1935	0.1921	0.4405	0.0167	0.5767	0.9415
TCGA-CV-A464-01A	0.0049	0.6933	0.3018	-0.3915	primary	HPV-	Stage III	T3	N0	Cheek mucosa	48	-12.7024	0.1934	0.6583	0.7785	-0.3754	1.0376
TCGA-CV-A45W-01A	0.8536	0.1443	0.0021	-0.8515	primary	HPV-	Stage II	T2	N0	Larynx, NOS	75	-12.4564	-0.2497	-0.4507	-1.021	-0.7619	0.9345
TCGA-UF-A71A-06A	0.8281	0.1176	0.0543	-0.7738	metastatic	HPV-	Stage IVA	T4a	N2c	Floor of mouth, NOS	67
TCGA-CV-7422-01A	0.6534	0.2255	0.1211	-0.5322	primary	HPV-	Stage IVA	T4a	N1	Larynx, NOS	60	6.6771	-0.2674	0.095	-0.1595	0.328	0.9184
TCGA-CN-5363-01A	0.0004	0.393	0.6065	0.2135	primary	HPV-	Stage IVB	T4a	N3	Larynx, NOS	48	-18.4928	0.2483	0.6069	0.914	-0.9947	1.0552
TCGA-CV-7429-01A	0.0006	0.9455	0.0539	-0.8916	primary	HPV-	Stage IVA	T4a	N2b	Overlapping lesion of lip, oral cavity and pharynx	55	-70.8812	0.3599	0.7709	0.7087	-1.5306	1.0686
TCGA-CN-A6V6-01A	0.8975	0.0838	0.0187	-0.8789	primary	HPV+	Stage IVA	T2	N2b	Base of tongue, NOS	59	9.9307	-0.3881	-0.4182	-0.5664	0.4093	0.8263
TCGA-CQ-6227-01A	0.0222	0.7215	0.2563	-0.4652	primary	HPV-	Stage IVA	T3	N2c	Overlapping lesion of lip, oral cavity and pharynx	77	1.8883	0.1314	0.7357	0.7454	0.2613	0.9556
TCGA-CV-6441-01A	0.7609	0.0659	0.1732	-0.5877	primary	HPV-	Stage III	T3	N0	Tongue, NOS	60	7.3272	-0.5233	-0.9437	-0.7986	-0.4502	0.8189
TCGA-H7-A76A-01A	0.4184	0.5766	0.0051	-0.5715	primary	HPV+		TX	N2b	Tonsil, NOS	57	-9.6625	-0.1102	-0.0605	-0.5688	0.0122	0.8988
TCGA-CV-7247-01A	0.0189	0.0738	0.9073	0.8335	primary	HPV-	Stage III	T3	N0	Larynx, NOS	55	-5.0621	-0.1571	0.2911	0.5335	-0.2367	0.9559
TCGA-CV-7411-01A	0.9234	0.0368	0.0399	-0.8835	primary	HPV-	Stage IVA	T4a	N0	Overlapping lesion of lip, oral cavity and pharynx	64	8.5587	-0.2631	-0.4531	-0.6455	0.6494	0.9434
TCGA-CR-6491-01A	0.2296	0.0283	0.7421	0.5126	primary	HPV-	Stage IVA	T4a	N2b	Floor of mouth, NOS	60	8.1893	-0.3574	-0.3745	-0.1345	0.4599	0.9407
TCGA-QK-AA3J-01A	0.9522	0.0244	0.0234	-0.9288	primary	HPV-	Stage I	T1	N0	Larynx, NOS	69	22.8477	-0.5438	-0.6303	-0.5854	0.4424	0.7894
TCGA-CR-7390-01A	0.2503	0.1248	0.6249	0.3746	primary	HPV-	Stage IVA	T4a	N0	Tongue, NOS	67	19.361	-0.2634	0.4823	0.3077	0.579	0.9336
TCGA-DQ-7594-01A	0.8035	0.1568	0.0397	-0.7638	primary			TX	NX	Base of tongue, NOS	47	21.2911	-0.408	-0.1008	-0.3647	0.4737	0.835
TCGA-CQ-A4CB-01A	0.002	0.2885	0.7095	0.421	primary	HPV-	Stage III	T1	N1	Floor of mouth, NOS	59	-18.2009	0.1238	0.7433	0.7749	-0.7618	1.0377
TCGA-CV-7434-01A	0.0081	0.0143	0.9775	0.9632	primary	HPV-	Stage IVA	T4a	N1	Overlapping lesion of lip, oral cavity and pharynx	64	-9.046	-0.1561	-0.1564	0.2292	-0.2034	1.045
TCGA-QK-A6VB-01A	0.9242	0.0477	0.0282	-0.896	primary	HPV-	Stage IVA	T4a	N0	Floor of mouth, NOS	66	16.3083	-0.4475	-0.2351	-0.3127	0.3765	0.8192
TCGA-CQ-A4C9-01A	0.9093	0.077	0.0137	-0.8956	primary	HPV-	Stage III	T2	N1	Anterior floor of mouth	56	18.5437	-0.4357	-0.1082	-0.3746	0.5554	0.8928
TCGA-T2-A6X2-01A	0.0609	0.0534	0.8857	0.8247	primary	HPV-	Stage III	T3	N0	Gum, NOS	82	5.5168	-0.2229	-0.1506	0.1923	0.1085	0.9615
TCGA-MT-A51W-01A	0.539	0.0134	0.4476	-0.0915	primary	HPV-	Stage I	T1	N0	Tonsil, NOS	52	8.608	-0.4452	-0.527	-0.1538	0.5327	0.9383
TCGA-4P-AA8J-01A	0.0147	0.9308	0.0545	-0.8762	primary	HPV-	Stage IVA	T2	N2c	Tongue, NOS	66	-14.3901	0.1231	0.7469	0.7308	-0.3572	0.9394
TCGA-CN-A49B-01A	0.4075	0.1635	0.429	0.0216	primary	HPV+	Stage III	T3	N1	Larynx, NOS	71	3.9795	-0.2891	0.0009	0.0504	0.187	0.8415
TCGA-CN-A497-01A	0.3195	0.5832	0.0973	-0.4858	primary	HPV-	Stage III	T1	N1	Larynx, NOS	63	1.9769	-0.3233	0.1677	-0.1211	-0.5799	0.8815
TCGA-BA-4076-01A	0.4747	0.0455	0.4798	0.0051	primary	HPV-		TX	NX	Larynx, NOS	39	1.8957	-0.3503	-0.2663	0.0771	0.319	0.9616
TCGA-F7-A61S-01A	0.119	0.018	0.863	0.7439	primary	HPV-	Stage III	T3	N0	Tongue, NOS	62	-3.575	-0.2775	-0.3389	0.4365	0.11	0.9513
TCGA-BB-7872-01A	0.0022	0.0337	0.9641	0.9304	primary		Stage I	T1	N0	Mouth, NOS	63	-6.8491	-0.1075	0.3939	0.9495	-0.1366	1.038
TCGA-P3-A6T7-01A	0.6544	0.0913	0.2543	-0.4001	primary	HPV-	Stage IVA	T3	N2b	Floor of mouth, NOS	55	-0.0636	-0.2881	-0.3338	-0.117	0.5599	0.9624
TCGA-UF-A7J9-01A	0.0531	0.9145	0.0324	-0.8821	primary	HPV-	Stage IVA	T4a	N0	Larynx, NOS	75	2.2402	0.1332	1.001	0.6766	-0.1354	0.9136
TCGA-F7-A50G-01A	0.7107	0.0673	0.222	-0.4888	primary	HPV-	Stage III	T3	N1	Tongue, NOS	66	6.5357	-0.2626	-0.5451	-0.4711	0.489	0.96
TCGA-CV-A6JO-01B	0.2722	0.0318	0.696	0.4238	primary	HPV-	Stage IVA	T3	N2c	Tongue, NOS	69	-2.8681	-0.2796	-0.429	0.0138	0.1475	0.9597
TCGA-CR-7391-01A	0.4947	0.4774	0.0279	-0.4668	primary	HPV-	Stage I	T1	N0	Tongue, NOS	36	7.2512	-0.1759	-0.0515	-0.418	0.6014	0.9376
TCGA-QK-A8ZA-01A	0.7665	0.0231	0.2105	-0.556	primary	HPV-		T2	N2b	Oropharynx, NOS	60	7.1882	-0.3725	-0.5063	-0.3326	-0.2008	0.8995
TCGA-CV-6956-11A	0.9949	0.0032	0.0019	-0.993	normal	HPV-	Stage III	T3	N1	Tongue, NOS	67
TCGA-CV-6956-01A	0.1986	0.0493	0.7521	0.5534	primary	HPV-	Stage III	T3	N1	Tongue, NOS	67	11.2356	-0.4092	-0.1927	-0.0533	0.355	0.831
TCGA-QK-A8Z9-01B	0.0015	0.8884	0.1102	-0.7782	primary	HPV-	Stage IVA	T4a	N2b	Floor of mouth, NOS	56	-7.8946	0.211	1.0184	0.957	-0.4146	0.9319
TCGA-CV-6943-01A	0.1259	0.8052	0.069	-0.7362	primary	HPV-	Stage III	T3	NX	Base of tongue, NOS	74	2.7151	0.131	0.537	0.3977	0.4235	0.9366
TCGA-IQ-A61H-01A	0.6292	0.3124	0.0585	-0.5707	primary	HPV-	Stage II	T2	N0	Tongue, NOS	76	1.5646	-0.2133	0.1199	-0.164	-0.1078	0.8894
TCGA-CV-7428-01A	0.2972	0.1195	0.5833	0.2861	primary		Stage IVA	T4a	N2b	Overlapping lesion of lip, oral cavity and pharynx	47	8.8291	-0.3249	-0.0223	0.0591	0.3219	0.9522
TCGA-CV-A45R-01A	0.6995	0.1899	0.1105	-0.589	primary	HPV-	Stage III	T2	N1	Tongue, NOS	46	5.2178	-0.2478	-0.1814	-0.1794	0.3655	0.9041
TCGA-CV-5973-01A	0.9391	0.011	0.0499	-0.8892	primary	HPV-	Stage III	T3	N1	Tongue, NOS	62	-3.9327	-0.4425	-1.0184	-0.6247	0.4106	0.9479
TCGA-CV-7100-01A	0.0198	0.4242	0.5561	0.1319	primary	HPV+	Stage III	T2	N1	Overlapping lesion of lip, oral cavity and pharynx	66	2.0204	-0.2025	0.4907	0.4318	-0.6871	0.8765
TCGA-HD-A6HZ-11A	0.9674	0.0324	0.0002	-0.9672	normal	HPV-	Stage III	T2	N1	Tongue, NOS	79
TCGA-CQ-6220-01A	0.535	0.0117	0.4533	-0.0817	primary	HPV-	Stage III	T3	N0	Overlapping lesion of lip, oral cavity and pharynx	69	9.2711	-0.3805	-0.639	-0.2695	0.518	0.9306
TCGA-HL-7533-01A	0.0946	0.0595	0.8459	0.7513	primary					Overlapping lesion of lip, oral cavity and pharynx	65	5.7012	-0.2831	-0.1512	0.239	-0.0152	0.8187
TCGA-CV-A45V-01A	0.9661	0.0216	0.0124	-0.9537	primary	HPV-	Stage IVA	T4	N0	Mouth, NOS	87	11.3268	-0.3022	-0.3585	-0.7042	0.7764	0.9186
TCGA-HD-A634-01A	0.1769	0.8127	0.0104	-0.8024	primary	HPV+	Stage IVA	T3	N2b	Tonsil, NOS	56	-27.9642	-0.2904	-1.0738	-1.328	-2.2111	0.881
TCGA-CR-7397-01A	0.0604	0.923	0.0166	-0.9063	primary	HPV-	Stage IVA	T3	N2b	Tongue, NOS	44	0.4916	0.1199	0.7322	0.2818	0.5069	0.9477
TCGA-CV-7097-11A	0.0034	0.9965	0.0001	-0.9963	normal	HPV-	Stage II	T2	NX	Overlapping lesion of lip, oral cavity and pharynx	53
TCGA-CV-6953-01A	0.9676	0.0047	0.0277	-0.94	primary	HPV-	Stage III	T3	N0	Floor of mouth, NOS	80	9.606	-0.4201	-1.1076	-1.0737	0.7109	0.9508
TCGA-CN-A499-01A	0.1815	0.049	0.7694	0.5879	primary	HPV+	Stage II	T2	N0	Tonsil, NOS	60	-0.3475	-0.3132	-0.1598	0.048	0.2026	0.9321
TCGA-P3-A6T2-01A	0.0017	0.0175	0.9807	0.9632	primary	HPV-	Stage IVA	T3	N2b	Cheek mucosa	45	-10.4432	-0.1762	0.1745	0.6217	-0.3234	0.9582
TCGA-KU-A6H7-06A	0.9075	0.053	0.0396	-0.8679	metastatic	HPV+	Stage IVA	T2	N2a	Tonsil, NOS	55
TCGA-BA-5153-01A	0.4482	0.3567	0.1951	-0.2531	primary	HPV+		T2	NX	Tonsil, NOS	51	7.0456	-0.275	0.0499	-0.1961	-0.0816	0.8939
TCGA-CV-7409-01A	0.2835	0.0578	0.6587	0.3752	primary		Stage IVB	T4a	N3	Overlapping lesion of lip, oral cavity and pharynx	43	6.1418	-0.4118	-0.2571	-0.0588	-0.077	0.8679
TCGA-CX-7086-01A	0.9204	0.0047	0.0749	-0.8455	primary	HPV-	Stage III	T3	N1	Floor of mouth, NOS	53	18.2617	-0.5012	-0.7588	-0.7591	0.84	0.8998
TCGA-CR-7376-01A	0.0014	0.9909	0.0077	-0.9833	primary	HPV-	Stage III	T2	N1	Overlapping lesion of lip, oral cavity and pharynx	83	-9.5043	0.3118	1.1543	0.7386	-0.0261	1.0377
TCGA-CN-6010-01A	0.4914	0.3993	0.1093	-0.3822	primary	HPV-	Stage IVA	T4a	N2c	Larynx, NOS	53	6.8145	-0.3419	0.1975	-0.0882	-0.333	0.9014
TCGA-CV-A6JU-01A	0.4435	0.473	0.0835	-0.3895	primary	HPV-	Stage IVB	T4b	N0	Tongue, NOS	61	-5.3424	-0.3032	-0.3505	-0.4612	-0.6975	0.9138
TCGA-CR-6477-01A	0.0266	0.5358	0.4376	-0.0982	primary	HPV-				Base of tongue, NOS	56	-2.4928	0.1616	0.4213	0.5036	-0.0808	1.0382
TCGA-IQ-A61I-01A	0.971	0.0229	0.0061	-0.9649	primary	HPV+	Stage IVA	T1	N2b	Tonsil, NOS	63	-7.6279	-0.4198	-0.8506	-1.2213	-0.0212	0.8756
TCGA-QK-A6IJ-01A	0.9073	0.0128	0.0799	-0.8275	primary	HPV-	Stage III	T2	N1	Floor of mouth, NOS	71	-9.9179	-0.4004	-1.0289	-0.9001	-0.0643	0.9102
TCGA-CR-5249-01A	0.7362	0.1559	0.1079	-0.6283	primary	HPV+	Stage II	T2	N0	Tonsil, NOS	35	11.017	-0.2767	-0.0956	-0.1868	0.2401	0.9219
TCGA-CR-7394-01A	0.4037	0.4654	0.1309	-0.3345	primary	HPV-	Stage IVA	T4a	N0	Tongue, NOS	70	-0.2908	-0.1115	-0.0576	-0.2953	0.3038	0.9603
TCGA-BA-A6DL-01A	0.9688	0.0034	0.0278	-0.941	primary	HPV-		T0	N0	Oropharynx, NOS	59	12.6758	-0.5385	-0.876	-0.7035	0.6525	0.8486
TCGA-CV-7425-11A	0.9763	0.0063	0.0175	-0.9588	normal	HPV-	Stage III	T3	NX	Overlapping lesion of lip, oral cavity and pharynx	77
TCGA-BA-A6DI-01A	0.653	0.022	0.325	-0.3279	primary	HPV-		TX	NX	Larynx, NOS	62	19.273	-0.5891	-0.2008	0.1756	0.5992	0.8336
TCGA-CV-7177-11A	0.992	0.0012	0.0068	-0.9852	normal	HPV-	Stage II	T2	NX	Larynx, NOS	82
TCGA-IQ-A61E-01A	0.0043	0.0209	0.9748	0.9539	primary	HPV-	Stage III	T3	N0	Tongue, NOS	55	-7.3031	-0.172	0.2656	0.7416	-0.129	1.0378
TCGA-CV-7095-01A	0.1181	0.0447	0.8372	0.7192	primary	HPV-	Stage II	T2	NX	Overlapping lesion of lip, oral cavity and pharynx	87	4.9213	-0.2873	-0.1213	0.2687	0.3172	0.9201
TCGA-CV-6433-01A	0.4519	0.2548	0.2933	-0.1586	primary	HPV+	Stage II	T2	N0	Tongue, NOS	57	-9.0301	-0.2899	-0.3771	-0.3905	-0.638	0.9209
TCGA-DQ-7592-01A	0.0308	0.1017	0.8675	0.7657	primary	HPV-		TX	NX	Tongue, NOS	57	10.0157	-0.1704	0.446	0.605	0.2039	0.9541
TCGA-IQ-A61J-01A	0.2414	0.3948	0.3638	-0.0309	primary	HPV-	Stage IVA	T2	N2b	Tongue, NOS	54	5.0562	-0.1468	0.2854	0.3771	0.5796	0.9519
TCGA-T3-A92M-01A	0.0235	0.8131	0.1635	-0.6496	primary	HPV-	Stage IVA	T4a	N2c	Larynx, NOS	52	-12.7955	0.1612	0.4498	0.4125	-0.6454	0.9388
TCGA-CV-5434-01A	0.07	0.8951	0.0349	-0.8603	primary	HPV-	Stage IVA	T4a	N2b	Larynx, NOS	60	1.9665	0.1644	0.7412	0.2642	-0.1345	0.8817
TCGA-CQ-5326-01A	0.0341	0.0449	0.921	0.8762	primary	HPV-	Stage IVA	T4a	N2c	Overlapping lesion of lip, oral cavity and pharynx	67	6.4729	-0.2045	0.3935	0.6605	0.4115	0.932
TCGA-CR-7398-01A	0.1926	0.6418	0.1656	-0.4761	primary	HPV-	Stage II	T2	N0	Larynx, NOS	53	8.6081	-0.2089	0.5811	0.1951	-0.2803	0.9083
TCGA-CV-7183-11A	0.9997	0.0002	0	-0.9997	normal	HPV-	Stage II	T2	N0	Overlapping lesion of lip, oral cavity and pharynx	53
TCGA-CQ-A4CE-01A	0.9871	0.004	0.0089	-0.9782	primary	HPV-	Stage II	T2	N0	Tongue, NOS	76	8.513	-0.4037	-1.0568	-1.1415	0.6028	0.9328
TCGA-CN-4740-01A	0.0453	0.9468	0.0079	-0.939	primary	HPV-	Stage IVA	T4a	N0	Mouth, NOS	79	-2.2934	0.2016	0.8023	0.2172	0.2797	0.957
TCGA-CQ-6222-01A	0.8869	0.1017	0.0114	-0.8755	primary		Stage IVA	T2	N2b	Tongue, NOS	63	-3.7182	-0.1808	-0.6147	-0.8107	0.4577	0.9278
TCGA-CR-5243-01A	0.1329	0.7977	0.0694	-0.7283	primary	HPV+		TX	NX	Tonsil, NOS	51	2.3939	-0.2102	0.36	0.0251	-0.0172	0.9433
TCGA-CV-6939-01A	0.3272	0.5312	0.1416	-0.3896	primary	HPV+	Stage IVA	T4a	N2b	Tongue, NOS	60	17.8544	-0.3697	0.4413	0.1364	0.0363	0.8579
TCGA-HD-7753-01A	0.0015	0.0557	0.9427	0.887	primary	HPV-	Stage I	T1	N0	Oropharynx, NOS	62	-0.4887	-0.1141	0.6406	0.9926	-0.2036	0.9485
TCGA-CV-A6JE-01A	0.0749	0.4954	0.4297	-0.0657	primary	HPV-				Mouth, NOS	78	-25.6889	-0.1654	-0.2442	-0.0926	-0.6701	0.9565
TCGA-CV-A45Z-01A	0.7634	0.1443	0.0923	-0.6712	primary	HPV-		T1	N0	Larynx, NOS	75	7.9903	-0.3241	-0.1468	-0.2005	0.1646	0.851
TCGA-CV-6939-11A	0.0028	0.9972	0	-0.9972	normal	HPV+	Stage IVA	T4a	N2b	Tongue, NOS	60
TCGA-CV-7432-11A	0.2779	0.7208	0.0014	-0.7194	normal	HPV-	Stage II	T2	N0	Overlapping lesion of lip, oral cavity and pharynx	79
TCGA-CV-7432-01A	0.0922	0.0147	0.8931	0.8009	primary	HPV-	Stage II	T2	N0	Overlapping lesion of lip, oral cavity and pharynx	79	2.528	-0.3529	-0.4716	-0.04	0.0772	0.8793
TCGA-IQ-7630-01A	0.0237	0.0494	0.9269	0.8775	primary	HPV-	Stage II	T2	N0	Oropharynx, NOS	49	-0.8541	-0.2372	0.0968	0.4232	-0.0546	0.9445
TCGA-H7-A6C4-11A	0.8243	0.175	0.0007	-0.8236	normal	HPV-	Stage IVA	T2	N2b	Tongue, NOS	35
TCGA-H7-8501-01A	0.0129	0.2726	0.7145	0.4418	primary	HPV-	Stage IVA	T4a	N1	Cheek mucosa	54	-8.8754	-0.071	0.2037	0.5614	-0.2809	0.9463
TCGA-CV-7415-01A	0.0608	0.2747	0.6645	0.3899	primary	HPV-	Stage IVA	T4a	N2c	Larynx, NOS	60	3.6487	-0.1465	0.4441	0.6175	-0.061	0.9369
