## Supplementary material for "Malignant and stromal partial EMT programmes and cetuximab outcome in head and neck cancer": Supplementary_Data_20.xlsx

### Sheet: SD20_caf_lr_pairs
Supplementary Data 20. pair	magnitude_rank_epithelial_like	magnitude_rank_pEMT_high	specificity_rank_epithelial_like	specificity_rank_pEMT_high	delta_specificity
COL1A2 -> ITGA3_ITGB1	0.61347	0.0106289	0.155975	4.87168e-05	-3.49656
COL1A1 -> ITGA3_ITGB1	0.775361	0.0418288	0.240632	8.46786e-05	-3.44848
FN1 -> ITGA3_ITGB1	0.810723	0.0527001	0.240632	0.000171118	-3.14553
THBS2 -> ITGA3_ITGB1	0.505993	0.279224	0.728529	0.000885108	-2.91496
COMP -> ITGA3_ITGB1	0.728168	0.711425	0.570006	0.000845309	-2.82835
THBS1 -> ITGA3_ITGB1	0.798668	0.0719389	0.268326	0.000407617	-2.81735
CXCL12 -> ITGB1	0.202824	0.00245172	0.897298	0.00201952	-2.64747
COL6A3 -> ITGA3_ITGB1	0.567699	0.226113	0.140022	0.000544816	-2.40915
COL6A1 -> ITGA3_ITGB1	0.571684	0.222354	0.240632	0.000948504	-2.40386
LUM -> ITGB1	0.0426157	0.000497164	0.351828	0.00154669	-2.35665
COL6A2 -> ITGA3_ITGB1	0.603632	0.194744	0.240632	0.00121861	-2.29513
SPON2 -> ITGB1	0.701927	0.0126951	1	0.00581163	-2.23563
THBS4 -> ITGA3_ITGB1	0.701577	0.697497	0.404692	0.00315559	-2.10791
DCN -> MET	0.152225	0.0119529	0.0199739	0.000171118	-2.06466
HGF -> ITGB1	1	0.030034	1	0.0095144	-2.02157
PLA2G2A -> ITGB1	0.908481	0.0199569	0.866009	0.0088401	-1.99102
TGFB3 -> ITGB1	1	0.0245162	1	0.0112441	-1.94904
LAMB2 -> ITGA3_ITGB1	0.614047	0.188365	0.25067	0.00293692	-1.93106
COL4A1 -> ITGA3_ITGB1	0.44963	0.337006	0.773235	0.00995563	-1.8902
COL4A2 -> ITGA3_ITGB1	0.521198	0.268357	0.553492	0.00812826	-1.83306
IGF1 -> ITGA6_ITGB4	0.905603	0.354279	0.410631	0.00611335	-1.8271
LAMB1 -> ITGA3_ITGB1	0.407379	0.452425	1	0.0151847	-1.81857
LAMA4 -> ITGA3_ITGB1	0.397247	0.392075	0.562235	0.00864647	-1.81303
JAM3 -> ITGB1	1	0.0256351	1	0.016283	-1.78824
COL1A1 -> ITGA5	0.572389	0.0304288	0.240632	0.00410703	-1.76772
CXCL12 -> ITGA5	0.735341	0.0777504	0.372587	0.00682917	-1.7368
VCAN -> ITGB1	0.813916	0.0163473	1	0.0189087	-1.72331
NID1 -> ITGB1	0.8383	0.0174209	1	0.0197177	-1.70512
FBN1 -> ITGA5	0.654716	0.581993	1	0.0199739	-1.69952
ANGPTL4 -> ITGA5_ITGB1	0.56653	0.301044	1	0.0199739	-1.69952
LGALS1 -> ITGB1	0.0152501	3.63326e-05	1	0.0199739	-1.69952
WNT5A -> PTK7	0.561059	0.795603	1	0.0199739	-1.69952
LAMC1 -> ITGA3_ITGB1	0.618866	0.635108	1	0.0199739	-1.69952
COL4A5 -> ITGA3_ITGB1	1	0.598045	1	0.0199739	-1.69952
TIMP2 -> ITGB1	1	0.0272268	1	0.0199739	-1.69952
COMP -> ITGA5	0.651634	0.5807	1	0.0199739	-1.69952
LAMA5 -> ITGA6_ITGB4	0.620912	0.436189	1	0.0199739	-1.69952
FBLN1 -> ITGB1	0.346665	0.00433724	1	0.0199739	-1.69952
COL18A1 -> ITGA3	0.640924	0.651908	1	0.0199739	-1.69952
COL18A1 -> ITGA5	0.49332	0.529241	1	0.0199739	-1.69952
LAMA5 -> ITGA6_ITGB1	0.620912	0.436189	1	0.0199739	-1.69952
FBN1 -> ITGB1	1	0.0353582	1	0.0199739	-1.69952
ANGPT1 -> ITGB1	0.831107	0.0736123	1	0.0199739	-1.69952
ADAM12 -> ITGB1	0.598166	0.15491	1	0.0199739	-1.69952
PTGS2 -> CAV1	0.991868	0.196143	1	0.0199739	-1.69952
ICAM1 -> CAV1	0.947681	0.0115775	1	0.0199739	-1.69952
ADAM9 -> ITGA3	0.572037	0.601655	1	0.0199739	-1.69952
VEGFA -> ITGB1	0.802197	0.671951	1	0.0199739	-1.69952
BSG -> SLC16A1	0.220877	0.0213373	1	0.0199739	-1.69952
PLAU -> ITGA3	0.394212	0.439236	1	0.0199739	-1.69952
C3 -> IFITM1	0.104326	0.0016977	1	0.0199739	-1.69952
CLEC11A -> ITGB1	0.930089	0.0555625	1	0.0199739	-1.69952
SPON2 -> ITGA5	0.494492	0.355115	1	0.0199739	-1.69952
ADAM9 -> ITGA6	1	0.286861	1	0.0199739	-1.69952
ANGPTL2 -> ITGA5_ITGB1	0.413502	0.423118	1	0.0199739	-1.69952
ANGPT1 -> ITGA5	1	0.672015	1	0.0199739	-1.69952
ANGPT2 -> ITGA5_ITGB1	0.731348	0.602527	1	0.0199739	-1.69952
LAMA5 -> ITGA3_ITGB1	1	0.868404	1	0.0199739	-1.69952
COL6A1 -> ITGA6	0.438847	0.082816	0.0199739	0.000404398	-1.6926
NID1 -> ITGA3	0.491087	0.534116	0.803755	0.0167399	-1.68134
THBS3 -> ITGA3_ITGB1	0.735371	0.716804	0.923472	0.0199739	-1.66494
TGM2 -> ITGB1	0.991976	0.0233166	1	0.0221041	-1.65551
CALR -> ITGA3	0.818233	0.0550892	1	0.0222579	-1.6525
CSPG4 -> ITGA3_ITGB1	0.875448	0.771268	0.88095	0.0199739	-1.64447
TGFB1 -> CAV1	1	0.626111	1	0.0227895	-1.64225
APP -> TNFRSF21	0.779618	0.0962909	0.852308	0.0199739	-1.63011
COL1A1 -> ITGA2_ITGB1	0.345008	0.0897987	0.0199739	0.000473823	-1.62395
TNC -> EGFR	1	0.661187	1	0.0238947	-1.62168
GPC3 -> IGF1R	0.490026	1	0.886642	0.0214467	-1.61637
FN1 -> ITGA6	0.110617	0.0169098	0.0491883	0.00126918	-1.58801
PTN -> NCL	0.209504	0.0832607	0.764671	0.0199739	-1.58299
VEGFB -> ADRB2	0.653688	0.509794	1	0.0262689	-1.58054
ECM1 -> ITGB4	0.772527	0.0764613	0.521412	0.0137099	-1.58012
FGF7 -> NRP1	0.741223	0.818873	0.728789	0.0199739	-1.56212
LGALS3BP -> ITGB1	0.0349339	0.000411934	1	0.0281356	-1.55073
THBS4 -> CD47	1	0.472548	0.701931	0.0199739	-1.54581
WNT5A -> ADRB2	0.857004	0.736117	0.836216	0.0240441	-1.54129
LAMB1 -> ITGAV_ITGB8	0.479187	0.798144	0.681025	0.0199739	-1.53268
POSTN -> ITGAV_ITGB5	0.410386	0.961503	0.676688	0.0199739	-1.5299
FGB -> ITGB1	0.789175	0.616839	1	0.029827	-1.52538
COL1A2 -> ITGA2_ITGB1	0.247783	0.0489118	0.00829089	0.000248613	-1.52139
THBS2 -> ITGA6	0.519401	0.10285	0.0750809	0.00243957	-1.48804
IL6 -> HRH1	0.919242	0.936226	0.605171	0.0199739	-1.48139
HSPG2 -> ITGB1	0.836395	0.0729527	1	0.0330209	-1.4812
TIMP2 -> ITGA3	0.670794	0.67292	0.462926	0.015457	-1.47636
THBS1 -> ITGA6	0.156853	0.0260746	0.0771817	0.00260047	-1.4723
IGF2 -> ITGA6_ITGB4	0.845056	0.371283	0.503626	0.0171114	-1.4688
HSPA8 -> ADRB2	0.0215717	0.00338269	0.778107	0.0266787	-1.46486
COL3A1 -> ITGA2_ITGB1	0.263572	0.0532152	0.00890119	0.000320951	-1.44171
LAMA2 -> ITGA3_ITGB1	0.962309	0.798303	0.538244	0.0197438	-1.43553
SPON1 -> APP	1	0.507572	0.525399	0.0199739	-1.42
COL4A1 -> ITGAV_ITGB8	0.614663	0.611422	0.51789	0.0199739	-1.41375
LAMA2 -> ITGA6_ITGB4	0.75168	0.398248	0.517814	0.0199739	-1.41369
LAMA2 -> ITGA6_ITGB1	0.75168	0.398248	0.517814	0.0199739	-1.41369
ANG -> EGFR	0.708197	0.931715	0.514364	0.0199739	-1.41079
FN1 -> ITGA2	0.367033	0.108669	0.0199739	0.000776681	-1.40968
LRIG1 -> MET	1	0.61417	0.82497	0.0327282	-1.4015
LAMB2 -> ITGA6_ITGB4	0.381747	0.071316	0.109145	0.00433649	-1.40077
LAMB2 -> ITGA6_ITGB1	0.381747	0.071316	0.109145	0.00433649	-1.40077
COMP -> CD47	1	0.482595	0.480645	0.0199739	-1.38134
RARRES1 -> NRP2	0.869996	0.767084	0.48057	0.0199739	-1.38127
LAMC1 -> ITGA6_ITGB4	1	0.305702	0.428821	0.0181701	-1.3729
LAMC1 -> ITGA6_ITGB1	1	0.305702	0.428821	0.0181701	-1.3729
JAM2 -> ITGA3_ITGB1	1	0.760386	1	0.0425014	-1.37159
LGALS8 -> ITGA3	1	0.900185	1	0.0431733	-1.36477
LRIG1 -> EGFR	0.973827	0.660262	1	0.0449751	-1.34702
HGF -> CD44	0.297138	0.168559	0.443557	0.0199739	-1.34647
TNC -> ITGA2	0.70279	0.84475	0.650313	0.0296673	-1.34083
ARPC5 -> ADRB2	0.372989	0.183165	1	0.0456761	-1.3403
ADAM9 -> ITGB1	0.958335	0.0222141	1	0.0478512	-1.3201
VEGFA -> EGFR	1	0.674198	1	0.0478512	-1.3201
CX3CL1 -> ITGAV	1	0.580423	1	0.0479882	-1.31886
LAMC1 -> ITGAV_ITGB8	0.463996	1	0.412786	0.0199739	-1.31524
LAMA4 -> ITGA6_ITGB1	0.694981	0.162789	0.140712	0.00684463	-1.31292
LAMA4 -> ITGA6_ITGB4	0.694981	0.162789	0.140712	0.00684463	-1.31292
TNC -> CNTN1	0.45013	0.989792	0.795184	0.0389643	-1.30979
PLA2G2A -> ITGA5	0.389281	0.466025	0.404415	0.0199739	-1.30634
FN1 -> NT5E	0.601946	0.109388	0.131397	0.00662513	-1.29733
MFGE8 -> ITGAV	0.825281	0.319278	0.106897	0.00542176	-1.29475
WNT5A -> LDLR	0.90736	0.890102	0.698873	0.0357627	-1.29096
PLAU -> ITGB1	0.686691	0.012411	1	0.0524823	-1.27998
APOE -> SORL1	0.774972	0.753585	0.45126	0.023719	-1.27931
DCN -> EGFR	0.0734321	0.00920247	0.0167031	0.000882417	-1.27666
ADAM9 -> ITGAV	0.424967	1	1	0.0540649	-1.26708
COL4A2 -> ITGAV_ITGB8	0.693929	0.502376	0.357301	0.0199739	-1.25255
TGFB1 -> EGFR	1	0.801461	1	0.0560161	-1.25168
LAMB1 -> ITGA6_ITGB4	0.79473	0.197031	0.355869	0.0199739	-1.25081
LAMB1 -> ITGA6_ITGB1	0.79473	0.197031	0.355869	0.0199739	-1.25081
FN1 -> ITGAV_ITGB8	0.613763	0.111124	0.139308	0.00786563	-1.24819
FN1 -> ITGAV_ITGB6	0.613763	0.111124	0.139308	0.00786563	-1.24819
FN1 -> ITGAV_ITGB1	0.613763	0.111124	0.139308	0.00786563	-1.24819
TIMP2 -> CD44	0.289499	0.161972	0.499661	0.0282737	-1.24728
TGFB1 -> ITGB1	0.943316	0.677041	1	0.056609	-1.24711
ADM -> ADRB2	0.475888	0.25068	1	0.0568423	-1.24532
WNT5A -> PTPRK	0.800137	1	0.499661	0.0285515	-1.24303
SEMA3C -> NRP2_PLXNA1	1	0.637823	1	0.0582176	-1.23494
APOE -> LDLR	0.987126	0.846041	0.338164	0.0199739	-1.22864
LAMA2 -> RPSA	0.0740937	0.0614446	0.338164	0.0199739	-1.22864
LAMB1 -> CD44	0.169084	0.0892069	0.338164	0.0199739	-1.22864
LAMA2 -> ITGAV_ITGB8	0.888311	0.744301	0.338164	0.0199739	-1.22864
F10 -> F3	0.958835	0.4212	0.202726	0.0122858	-1.21747
LAMA4 -> ITGAV_ITGB8	0.549764	0.69826	0.327042	0.0199739	-1.21412
PLA2G2A -> EGFR	0.867822	0.782776	0.0773124	0.00482169	-1.20497
VEGFA -> SIRPA	1	0.846581	1	0.0642396	-1.19219
FN1 -> ITGA5_ITGB1	0.602237	0.0374285	0.309304	0.0199234	-1.191
LAMA5 -> ITGAV_ITGB8	1	0.613924	1	0.0674275	-1.17116
PGF -> NRP1	0.852022	0.606897	0.8405	0.0573372	-1.16609
TIMP3 -> MET	0.384273	0.129703	0.0498673	0.00341733	-1.16401
C3 -> NRP1	0.828997	0.721579	0.731862	0.0509826	-1.157
ICAM4 -> ITGB1	0.894314	0.674946	1	0.0698193	-1.15602
VCAN -> CD44	0.206057	0.106523	0.284307	0.0199739	-1.1533
COL6A3 -> ITGA2_ITGB1	0.62949	0.438587	0.0199739	0.00140342	-1.15299
CSF1 -> SIRPA	0.724585	0.942332	0.338164	0.0238811	-1.15106
SEMA3C -> NRP1_PLXNA1	1	0.637823	0.822149	0.0582176	-1.14989
FGB -> ITGA5	0.197051	0.945852	1	0.0708549	-1.14962
CXCL12 -> SDC4	0.0671988	0.0197634	0.0108496	0.000774212	-1.14603
LRPAP1 -> LDLR	0.922988	0.64654	0.662669	0.0475553	-1.14409
RTN4 -> GJB2	0.324336	0.0270393	0.318921	0.023264	-1.13698
HGF -> NRP1	0.521419	1	1	0.0729606	-1.13691
TNC -> SDC4	0.339117	0.112726	0.338164	0.0249835	-1.13146
COL4A5 -> ITGA2_ITGB1	1	0.78756	0.9343	0.0706713	-1.12124
NID1 -> ITGAV	0.393205	0.957502	0.263594	0.0199739	-1.12045
PGF -> NRP2	0.555738	0.689426	0.261386	0.0199739	-1.1168
ICAM1 -> EGFR	0.95417	0.6357	0.260571	0.0199739	-1.11544
COL6A2 -> ITGAV_ITGB8	0.778287	0.396186	0.0670447	0.00516014	-1.11363
COL1A1 -> ITGAV_ITGB8	0.583288	0.0915185	0.0486779	0.00380428	-1.10695
LAMC1 -> CD44	0.270066	0.147493	0.530246	0.0414877	-1.10655
TNXB -> ITGAV_ITGB6	0.708875	0.865806	0.24733	0.0199739	-1.09279
LAMA5 -> BCAM	1	0.704274	1	0.0818902	-1.08676
BMP8A -> TGFBR1	1	0.82374	0.943277	0.0773778	-1.08602
NAMPT -> ITGA5_ITGB1	0.701847	0.203108	1	0.0823006	-1.08459
HAS2 -> CD44	0.339939	0.195676	0.80048	0.0659641	-1.08404
SERPINF1 -> PLXDC1	0.401223	0.711425	0.240632	0.0199739	-1.08087
LAMB2 -> ITGAV_ITGB8	0.787124	0.384273	0.240632	0.0199739	-1.08087
LAMA2 -> CD44	0.353204	0.206343	0.637684	0.053047	-1.07994
IL16 -> KCNJ15	1	0.620726	1	0.0835412	-1.07809
ADAM17 -> MET	0.535242	1	1	0.0840622	-1.07539
TNC -> ITGAV_ITGB6	0.444742	0.859472	1	0.0854988	-1.06804
PLA2G2A -> ITGAV	0.3978	1	0.227119	0.0199739	-1.05577
MXRA5 -> SCN2B	0.466965	1	0.22622	0.0199739	-1.05405
COL1A2 -> ITGAV_ITGB8	0.449016	0.0534737	0.0199739	0.00181349	-1.04173
ARPC5 -> LDLR	0.35763	0.235023	1	0.0922857	-1.03486
CALM3 -> EGFR	0.677877	0.977885	1	0.0922857	-1.03486
POSTN -> PTK7	1	0.503605	0.213477	0.0199739	-1.02887
GNAS -> ADRB2	0.35751	0.171984	1	0.0985635	-1.00628
COL4A1 -> CD47	0.527157	0.204628	0.20249	0.0199739	-1.00592
LRPAP1 -> SORL1	0.439397	1	1	0.102061	-0.991135
VEGFA -> NRP2	1	0.94693	1	0.102545	-0.98908
COL5A3 -> ITGA2_ITGB1	1	1	0.538244	0.0580724	-0.967003
TNC -> ITGA5	0.453143	0.388228	1	0.109505	-0.960562
CXCL12 -> ITGAV	0.747468	0.237856	0.0676047	0.00748761	-0.955582
SEMA3E -> NRP2	0.503555	1	1	0.111127	-0.954176
TGFB3 -> ITGB6	0.599742	0.41699	0.0245104	0.0027739	-0.946122
EDIL3 -> ITGAV	0.686469	0.882492	0.175421	0.0199739	-0.943599
PLAU -> ITGA5	0.505235	0.346783	1	0.115615	-0.936984
COL6A1 -> ITGAV_ITGB8	0.742202	0.440926	0.0388862	0.00460597	-0.926391
ADAM10 -> MET	0.760954	0.989326	1	0.118471	-0.926386
CD47 -> SIRPA	0.542414	0.815115	1	0.119351	-0.92317
C4A -> NRP1	0.735031	0.52272	0.166296	0.0199739	-0.920398
COL7A1 -> ITGA2_ITGB1	1	0.67001	1	0.120419	-0.919302
IAPP -> ADRB2	0.746264	0.379363	1	0.120921	-0.917495
LAMA5 -> ITGA2_ITGB1	0.955343	0.637001	0.269133	0.0331593	-0.90935
TNFSF13B -> CD40	0.887208	0.574862	1	0.124574	-0.904568
FARP2 -> PLXNA1	1	0.844141	0.631527	0.0817537	-0.88788
GNAI2 -> EGFR	0.811955	0.815524	1	0.130669	-0.883826
HSPA8 -> LDLR	0.0183718	0.00472926	0.45126	0.0591348	-0.882577
HSPG2 -> ITGA2	0.847039	0.706572	0.227466	0.0299392	-0.880664
VEGFA -> ITGAV	1	0.974162	1	0.136132	-0.866036
THBS2 -> CD47	0.452688	0.164472	0.144777	0.0199739	-0.860218
COL6A1 -> ITGA2_ITGB1	0.624773	0.432633	0.0184142	0.00254608	-0.859132
COL15A1 -> ITGA2_ITGB1	0.455158	1	0.138851	0.0199739	-0.842068
ADAM17 -> ITGB1	1	0.0359991	1	0.145617	-0.836786
HLA-A -> APLP2	0.00852692	0.00256889	1	0.146777	-0.833341
MDK -> ITGA6_ITGB1	1	0.29281	1	0.150191	-0.823355
GNAI2 -> S1PR5	0.783349	0.628954	0.770021	0.118066	-0.814375
BGN -> TLR2	0.13823	0.0584419	0.00964282	0.0015081	-0.805532
GNAI2 -> CAV1	0.799108	0.114118	1	0.15653	-0.805401
PLAU -> ST14	0.787045	0.524521	0.12523	0.0199739	-0.797228
TCTN1 -> TMEM67	1	1	0.84514	0.135285	-0.795678
COL4A5 -> ITGAV_ITGB8	1	0.82389	1	0.164042	-0.785042
TGFB1 -> ITGAV_ITGB6	1	1	1	0.166063	-0.779724
ICAM4 -> ITGAV	1	1	1	0.166238	-0.779269
COL6A2 -> ITGA2_ITGB1	0.590351	0.388476	0.0199739	0.00339771	-0.769171
BMP4 -> RGMB	0.697276	0.518551	0.136783	0.0251521	-0.735444
SEMA4A -> NRP1_PLXNA1	0.896057	0.58961	1	0.184101	-0.734942
COL4A1 -> GP6	0.89223	0.887321	0.285283	0.0565832	-0.702583
COL4A5 -> CD47	0.537494	0.785816	1	0.206833	-0.684379
IGF1 -> IGF1R	0.616639	0.819102	0.0945086	0.0199739	-0.67499
EFEMP1 -> EGFR	0.682293	0.465627	0.0939775	0.0199739	-0.672543
SEMA5A -> MET	1	0.71841	0.0939397	0.0199739	-0.672368
COL4A2 -> GP6	0.729765	0.725128	0.240632	0.0521165	-0.664372
MDK -> SDC4	0.437679	0.165598	1	0.218066	-0.66141
COL6A2 -> GP6	0.582281	0.578977	0.0903593	0.0199739	-0.655492
SEMA4F -> NRP2	0.98432	1	1	0.221071	-0.655467
ACTR2 -> ADRB2	0.803523	0.754647	1	0.221287	-0.655044
SERPINE1 -> PLAUR	0.616253	0.513062	0.573045	0.132373	-0.636386
WNT5A -> RYK	0.82494	0.674329	0.538244	0.128453	-0.622231
AGRN -> ITGB1	1	0.679732	1	0.240632	-0.618645
FBN1 -> ITGB6	0.504911	0.471747	0.0266934	0.00643502	-0.617803
COL1A2 -> CD44	0.00323496	0.00175613	0.0126824	0.0032371	-0.592945
THBS1 -> SDC4	0.0445421	0.0121047	0.0199739	0.00516873	-0.587018
ADM2 -> ADRB2	1	1	1	0.260978	-0.583395
ADAM17 -> ITGA5	0.66701	0.585159	1	0.273156	-0.563589
DCN -> TLR2	0.0765224	0.029019	0.00574696	0.00160978	-0.552476
TGM2 -> SDC4	0.441836	0.167773	0.0696378	0.0199739	-0.542366
ANGPTL4 -> SDC4	0.260508	0.0860164	0.0199739	0.00577462	-0.538887
FSTL1 -> DIP2A	0.36667	0.149146	0.0687652	0.0199739	-0.53689
LAMB1 -> ITGA2_ITGB1	0.743461	0.781828	0.0684662	0.0199739	-0.534997
ADAM15 -> ITGB1	0.631085	0.139514	1	0.2946	-0.530766
TGFB1 -> ITGB5	1	1	0.560016	0.165947	-0.528228
COL1A1 -> GP6	0.38922	0.818393	0.0669566	0.0199739	-0.525314
APP -> NCSTN	0.444442	0.386249	0.338164	0.103559	-0.513934
IL6 -> F3	0.537188	0.210081	0.0199739	0.00646479	-0.489864
APOE -> ABCA1	0.771237	0.579118	0.466693	0.151269	-0.489278
JAM2 -> ITGAV_ITGB1	1	0.741223	1	0.324733	-0.488472
ENTPD1 -> ADORA2B	0.973324	0.935729	0.0656165	0.0214717	-0.485132
TNC -> PTPRZ1	0.838461	0.723276	0.0700013	0.0230918	-0.481636
COL6A3 -> ITGAV_ITGB8	0.738293	0.446531	0.0199739	0.00666561	-0.47658
IL6 -> IL6R_IL6ST	0.40476	0.783349	0.117707	0.0398718	-0.470128
IGF2 -> IGF1R	0.70306	0.764799	0.0586018	0.0199739	-0.467433
FGF5 -> FGFR2	1	1	0.620312	0.212708	-0.464825
PLAU -> PLAUR	0.540407	0.452032	0.739438	0.253966	-0.464125
THBS1 -> CD47	0.124154	0.040095	0.0565314	0.0199739	-0.451812
LAMA5 -> CD44	0.386496	0.2293	0.973622	0.347972	-0.446845
ADAM12 -> SDC4	0.66479	0.306434	0.0557342	0.0199739	-0.445644
C3 -> CD81	0.812319	0.686388	0.055326	0.0199739	-0.442452
PRND -> RPSA	0.41711	0.375888	0.744843	0.273408	-0.435252
COL6A1 -> GP6	0.638664	0.634515	0.0539151	0.0199739	-0.431233
APOE -> LRP5	0.897484	0.790619	0.229382	0.0865615	-0.423231
GNAI2 -> LPAR3	1	0.864877	1	0.385911	-0.413512
S100A4 -> EGFR	0.10194	0.0148551	0.0199739	0.0077085	-0.413459
COL1A1 -> CD44	0.0110618	0.00559804	0.0199739	0.00782053	-0.407194
SIRPB2 -> CD47	1	0.764669	1	0.391836	-0.406895
GPC3 -> CD81	0.94552	0.78246	0.935255	0.370845	-0.401737
WNT5A -> LRP5	1	0.891625	0.652397	0.259434	-0.400484
LAMB2 -> ITGA2_ITGB1	0.580413	0.375798	0.0199739	0.00795634	-0.399717
PLTP -> ABCA1	0.54554	0.877323	1	0.399512	-0.398469
GNAI2 -> IGF1R	1	0.630959	1	0.421001	-0.375716
SEMA5A -> PLXNA1	1	0.619113	0.0752089	0.0318282	-0.37345
CD99 -> CD81	0.134885	0.103692	0.511945	0.217427	-0.371909
TXLNA -> STX1A	0.665709	0.431752	0.428746	0.182539	-0.370844
TIMP1 -> CD63	0.000648894	0.000153786	0.0458747	0.0199739	-0.361098
CALR -> ITGAV	0.620655	0.11648	1	0.444254	-0.352369
SIRPA -> CD47	0.536198	0.787924	1	0.446808	-0.349878
LAMA5 -> DAG1	0.883433	0.838668	0.609594	0.274506	-0.346487
COL1A2 -> GP6	0.492856	0.637022	0.0279979	0.0126209	-0.346018
COL4A1 -> ITGA2_ITGB1	0.771268	0.600202	0.0441532	0.0199739	-0.344486
SERPINE1 -> ITGB5	1	0.922493	0.0935996	0.0428574	-0.339243
THBS1 -> LRP5	0.779153	0.551231	0.0435335	0.0199739	-0.338348
COL6A1 -> CD44	0.0728929	0.0382193	0.0199739	0.00921073	-0.336144
COL14A1 -> ITGA2_ITGB1	0.788153	0.618599	0.0199027	0.00921073	-0.334594
MFGE8 -> ITGB5	0.35883	0.33245	0.0120757	0.00571021	-0.325219
AGTRAP -> RACK1	0.013379	0.00767218	1	0.473148	-0.325003
PSEN1 -> NCSTN	0.858662	0.752928	0.749495	0.359634	-0.318907
ADAM9 -> ITGB5	0.905124	1	0.187445	0.0909857	-0.313899
PLAU -> ITGB5	0.857689	0.799415	0.197224	0.0958845	-0.313209
COL4A2 -> ITGA2_ITGB1	0.681536	0.493398	0.0405729	0.0199739	-0.307761
IGF1 -> IGF2R	0.656132	0.59129	0.0554788	0.0273773	-0.306728
LMAN1 -> MCFD2	0.920677	0.909798	0.599442	0.296716	-0.305405
SERPINF1 -> PLXDC2	0.0249825	0.0200216	0.00950162	0.00478341	-0.298015
NUCB2 -> ERAP1	0.673805	0.964841	1	0.512891	-0.289975
HGF -> MET	0.473568	1	0.0386718	0.0199739	-0.28692
FARP2 -> PLXNA3	1	1	0.567445	0.295374	-0.283551
WNT5A -> ROR2	0.985605	0.929764	0.521412	0.272062	-0.282513
COL5A2 -> ITGA2_ITGB1	0.750587	0.576969	0.0199739	0.0105188	-0.27848
CSF1 -> CELSR3	1	1	0.154596	0.0816174	-0.277413
ANGPTL4 -> CDH11	0.704139	0.826725	0.124949	0.0674275	-0.267893
COL6A2 -> CD44	0.0647437	0.0335927	0.0199739	0.0109194	-0.262246
ADAM10 -> TSPAN5	0.61491	0.82494	1	0.552223	-0.257885
PLAU -> IGF2R	0.51241	0.684347	0.581948	0.325982	-0.25169
ACTR2 -> LDLR	0.85393	0.916057	1	0.566212	-0.247021
WNT5A -> ANTXR1	1	0.719505	1	0.573045	-0.241811
HBEGF -> EGFR_ERBB2	0.729965	0.70495	1	0.581773	-0.235246
IGF2 -> IGF2R	0.743741	0.674067	0.0338932	0.0199739	-0.22964
BMP8A -> BMPR1A_BMPR2	1	1	0.614543	0.385911	-0.202065
COL16A1 -> ITGA2_ITGB1	0.570275	0.913931	0.0315769	0.0199739	-0.198897
TNFSF15 -> TNFRSF25	1	0.97433	0.597734	0.381881	-0.194579
SEMA3C -> NRP2_PLXNA3	1	1	1	0.639207	-0.194358
LTBP3 -> ITGB5	0.654588	0.570862	0.0779027	0.0502686	-0.190253
COL6A3 -> CD44	0.0738528	0.0389288	0.0199739	0.0129774	-0.187264
BMP8A -> ACVR2A_BMPR1A	1	1	0.614543	0.399418	-0.187124
EPGN -> EGFR	1	1	1	0.657915	-0.18183
TLN1 -> ITGB5	0.734676	0.860857	0.053393	0.0354337	-0.178063
LAMC1 -> DAG1	0.58578	0.641431	0.0427105	0.028536	-0.175136
SFRP1 -> FZD2	0.88502	1	0.196828	0.132618	-0.171483
SLIT3 -> ROBO1	0.648562	0.624955	0.0305701	0.0206458	-0.170458
HSPG2 -> DAG1	0.795295	0.757689	0.338164	0.233175	-0.161444
BMP7 -> PTPRK	1	1	1	0.690942	-0.160558
WNT5A -> FZD2	0.995188	1	0.826687	0.57279	-0.159345
LAMA4 -> DAG1	0.859635	0.842813	0.0288001	0.0199739	-0.158924
LAMB1 -> DAG1	0.834428	0.899231	0.0998249	0.0703966	-0.151685
BMP8A -> ACVR1_BMPR2	1	1	0.547051	0.385911	-0.15154
LAMC1 -> ITGA2_ITGB1	0.501027	1	0.0275881	0.0199739	-0.140252
VEGFA -> CD44	0.545881	0.666099	1	0.725369	-0.139441
COL4A1 -> CD44	0.109316	0.0640662	0.0265025	0.0199739	-0.122817
VCAN -> EGFR	0.949399	0.708816	0.026298	0.0199739	-0.119454
CALM1 -> GP6	0.377511	0.805143	1	0.760158	-0.119096
FN1 -> IL17RC	0.280636	0.222945	0.0199739	0.0152367	-0.117567
ICAM1 -> MUC1	0.717316	0.776412	0.0712847	0.0546927	-0.115065
RGMA -> HFE	1	1	0.0761744	0.0588945	-0.111732
CTHRC1 -> ROR2	0.568986	0.670663	0.0255916	0.0199739	-0.107629
TFPI -> F3	0.353562	0.114192	0.0199739	0.0156392	-0.106243
LAMA2 -> ITGA2_ITGB1	0.764229	0.77009	0.0247183	0.0199739	-0.0925512
TNFSF9 -> PVR	1	1	1	0.816871	-0.0878466
COL4A2 -> CD44	0.0859518	0.0475316	0.0243588	0.0199739	-0.086189
COL4A5 -> CD44	0.719575	0.587032	1	0.822249	-0.0849964
COL6A3 -> GP6	0.644605	0.641632	0.0242902	0.0199739	-0.0849629
RGMB -> BMPR2	1	1	0.507387	0.427566	-0.0743363
SEMA3C -> NRP1_PLXNA3	1	1	0.754359	0.639207	-0.0719362
ADIPOQ -> ADIPOR1	0.827046	0.81062	0.173315	0.146882	-0.0718655
C3 -> CR1	0.878831	0.937418	0.045237	0.0390426	-0.0639535
FGF5 -> FGFR3	0.735483	0.595015	0.495424	0.428821	-0.0627006
IL11 -> IL6R	1	1	1	0.873134	-0.0589189
COL18A1 -> ITGA2_ITGB1	0.476892	1	0.0227633	0.0199739	-0.0567689
TIMP1 -> FGFR2	0.21618	0.142585	0.0199739	0.0175832	-0.0553626
COMP -> SDC1	0.0877678	0.0832607	0.00417389	0.00370671	-0.0515392
APOE -> SCARB1	0.595023	0.583038	0.0613035	0.0554533	-0.0435566
LAMA3 -> ITGA6_ITGB4	0.817386	0.771976	1	0.906304	-0.042726
LAMA3 -> ITGA6_ITGB1	0.817386	0.771976	1	0.906304	-0.042726
COL6A3 -> SDC1	0.0180316	0.0164944	0.000452748	0.000410853	-0.0420723
THBS4 -> SDC1	0.0845373	0.0804212	0.00309382	0.00281408	-0.0411435
THBS2 -> SDC1	0.0245877	0.0228657	0.00610377	0.00556477	-0.0401444
COL1A1 -> SDC1	0.00292396	0.00273747	0.00055663	0.000508501	-0.0392016
ANGPTL4 -> SDC1	0.0369925	0.0351882	0.00721735	0.00659487	-0.0391659
THBS1 -> SDC1	0.00479353	0.00450767	0.00642511	0.00587678	-0.0387346
PSEN1 -> CD44	0.370067	0.218523	1	0.922422	-0.0350701
HGF -> ST14	0.910241	0.831703	0.0199739	0.0184338	-0.0348471
FN1 -> SDC1	0.00343721	0.00331514	0.00329434	0.00305713	-0.0324433
COL1A2 -> SDC1	0.00096081	0.000861561	0.000177555	0.000164838	-0.0320874
LAMA3 -> ITGA3_ITGB1	1	0.586617	1	0.930636	-0.0312201
COL6A2 -> SDC1	0.0145761	0.0137545	0.00093727	0.000877052	-0.028808
HMGB1 -> SDC1	0.00319524	0.0030905	0.0473965	0.0447794	-0.0246674
LGALS3 -> MCAM	0.397615	0.178207	1	0.946157	-0.0240366
TNC -> SDC1	0.052085	0.048763	0.0293023	0.027876	-0.0216701
WNT7B -> FZD6_LRP5	0.428099	0.675844	1	0.951732	-0.0214853
LAMA5 -> SDC1	0.141855	0.138711	0.025138	0.0239489	-0.0210442
COL4A5 -> SDC1	0.484749	0.478567	0.0986028	0.0941669	-0.0199906
MDK -> SDC1	0.072296	0.0687039	0.240632	0.233999	-0.0121397
LAMB2 -> DAG1	0.50224	0.468151	0.0204884	0.0199739	-0.0110432
SEMA5A -> PLXNA3	1	1	0.0729606	0.0715928	-0.00821881
BMP8B -> ACVR2A_BMPR1A	0.504026	0.495699	0.961545	0.94809	-0.00611983
CTHRC1 -> FZD5	0.400574	0.39974	0.0435761	0.0432156	-0.00360732
WNT5A -> FZD5	1	1	0.421234	0.41972	-0.00156356
WNT7B -> FZD2_LRP6	0.078951	0.141586	1	1	0
WNT7B -> FZD2_LRP5	0.078951	0.141586	1	1	0
YBX1 -> NOTCH1	0.519212	0.460223	1	1	0
WNT7B -> FZD10_LRP5	0.428099	0.381391	1	1	0
WNT7B -> TMED5	0.795827	0.965481	1	1	0
WNT5A -> MCAM	1	0.584825	1	1	0
ADAM10 -> AXL	0.742481	0.846276	1	1	0
WNT5A -> FZD4	0.72163	1	1	1	0
IRAK4 -> TLR6	0.733129	0.928007	1	1	0
HMGB1 -> TLR2	0.189284	0.0977237	1	1	0
ICAM4 -> ITGAL	0.100335	0.0602637	1	1	0
IRAK4 -> TLR7	0.452039	0.218022	1	1	0
VCAN -> TLR2	0.935299	0.915563	0.0199739	0.0199739	0
INHBA -> TGFBR3	0.440976	0.818356	1	1	0
TNFSF9 -> TRAF2	1	1	1	1	0
TNFSF9 -> TNFRSF9	0.743122	0.299538	1	1	0
ADM -> CALCRL	0.377935	0.800725	1	1	0
TNFSF9 -> HLA-DPA1	0.783929	0.582205	1	1	0
TNFSF14 -> TNFRSF14	1	1	1	1	0
ANG -> PLXNB2	1	0.981387	0.0199739	0.0199739	0
AGRN -> LRP4	0.580596	0.547864	1	1	0
AGRN -> LRP1	1	1	1	1	0
AGRN -> DAG1	1	1	1	1	0
ADM2 -> CALCRL	0.186526	0.406264	1	1	0
HMGB1 -> HAVCR2	0.463178	0.739548	1	1	0
IL18 -> IL1RL2	0.395624	0.420728	1	1	0
IL18 -> IL18BP	0.511081	0.828311	1	1	0
IL15RA -> AXL	0.648051	0.923603	1	1	0
HLA-G -> KLRD1	1	1	1	1	0
HLA-G -> LILRB1	0.312088	0.188565	1	1	0
HLA-F -> LILRB1	0.90585	0.847135	1	1	0
HLA-C -> LILRB1	0.428739	0.362923	1	1	0
LAMA3 -> CD44	0.731932	0.598895	1	1	0
HLA-B -> LILRB1	0.305157	0.305488	1	1	0
HLA-B -> KLRD1	0.289603	0.298215	1	1	0
HLA-A -> LILRB1	0.499513	0.306322	1	1	0
HHLA2 -> TMIGD2	0.0930446	0.0346368	1	1	0
TNFSF13B -> HLA-DPB1	1	1	1	1	0
TNFSF10 -> TNFRSF10B	0.600956	0.80849	1	1	0
TNFSF10 -> TNFRSF10A	0.573213	0.605339	1	1	0
TNFSF10 -> RIPK1	0.64869	0.760386	1	1	0
TNFSF10 -> CCR6	1	0.960273	1	1	0
TNC -> PTPRB	1	0.958078	1	1	0
ANXA2 -> TLR2	0.078306	0.0301127	1	1	0
ANXA1 -> EGFR	0.146506	0.0379108	1	1	0
VCL -> ITGB5	0.661937	0.62286	0.0199739	0.0199739	0
LAMA3 -> ITGA2_ITGB1	1	0.792517	1	1	0
LAMA3 -> DAG1	1	1	1	1	0
LAMA4 -> CD44	0.136155	0.0753642	0.0199739	0.0199739	0
HBEGF -> CD82	0.62492	0.597009	1	1	0
HBEGF -> CD44	0.386619	0.2296	1	1	0
GSTP1 -> TRAF2	0.139755	0.112945	1	1	0
GRN -> TNFRSF1B	0.661037	0.751468	1	1	0
GSTP1 -> EGFR	0.178387	0.0684133	1	1	0
GRN -> TNFRSF1A	0.19933	0.1927	1	1	0
GRN -> EGFR	0.525353	0.349275	1	1	0
GNAS -> ADCY7	0.660737	0.759391	1	1	0
GPI -> AMFR	0.614495	0.831408	1	1	0
GPC3 -> FLT1	1	1	1	1	0
LAMA4 -> ITGA2_ITGB1	0.819999	0.685174	0.0199739	0.0199739	0
GNAS -> ADCY1	0.591073	0.588763	1	1	0
LAMA3 -> ITGAV_ITGB8	1	0.827794	1	1	0
GNAI2 -> TBXA2R	1	1	1	1	0
GNAI2 -> UNC5B	1	1	1	1	0
FADD -> FAS	1	0.560827	1	1	0
FADD -> ABCA1	1	1	1	1	0
GNAI2 -> S1PR3	1	1	1	1	0
GNAI2 -> F2R	0.820447	1	1	1	0
GNAI2 -> C5AR1	1	0.556539	1	1	0
GNAI2 -> ADCY7	1	1	1	1	0
GNAI2 -> ADCY1	0.20315	0.499472	1	1	0
GAS6 -> AXL	0.774685	0.790845	1	1	0
FN1 -> PLAUR	0.0709316	0.0547225	0.0199739	0.0199739	0
FN1 -> FLT4	0.495705	0.199518	0.240632	0.240632	0
FN1 -> CD44	0.0139442	0.00701636	0.0199739	0.0199739	0
FGF7 -> FGFR3	0.492787	0.632969	0.0199739	0.0199739	0
FGF7 -> FGFR2	0.63234	0.783929	0.0199739	0.0199739	0
FGF5 -> FGFR1	0.879957	0.072498	1	1	0
LAMB2 -> CD44	0.0624982	0.0320732	0.0199739	0.0199739	0
LAMC2 -> ITGA6_ITGB4	0.958076	0.506372	1	1	0
LAMC2 -> ITGA6_ITGB1	0.958076	0.506372	1	1	0
LAMC2 -> ITGA3_ITGB1	0.971774	0.482327	1	1	0
LAMC2 -> ITGA2_ITGB1	1	0.93922	1	1	0
LAMC2 -> DAG1	1	1	1	1	0
LAMC2 -> CD44	0.539752	0.66065	1	1	0
LAMC2 -> CD151	0.769087	0.394488	1	1	0
LAMB2 -> RPSA	0.00781499	0.00471326	0.0199739	0.0199739	0
TIMP3 -> CD44	0.0247667	0.0114044	0.0199739	0.0199739	0
ARF6 -> SMAP1	0.603145	0.721973	1	1	0
ARF6 -> PLD1	0.732041	0.722248	1	1	0
ARF1 -> INSR	0.149477	0.549398	1	1	0
APP -> CD74	0.150557	0.00476134	1	1	0
FAM3C -> FFAR2	0.761853	0.944044	1	1	0
FAM3C -> CLEC2D	1	1	1	1	0
FADD -> TRAF2	0.861784	0.777277	1	1	0
FADD -> TRADD	0.78887	0.781611	1	1	0
DSG2 -> DSC1	0.825449	0.461573	1	1	0
MDK -> TSPAN1	1	0.739269	1	1	0
FABP5 -> RXRA	0.527743	0.43792	1	1	0
EREG -> EGFR_ERBB2	0.370683	0.382363	1	1	0
LIN7C -> ABCA1	1	0.809731	1	1	0
BMP7 -> ACVR1B	0.643371	0.562413	1	1	0
BMP3 -> BMPR1A	0.108305	0.103802	1	1	0
BMP3 -> BMPR2	0.120751	0.0975589	1	1	0
LEP -> LEPR	0.151023	0.119715	1	1	0
LGALS1 -> PTPRC	0.221395	0.227122	1	1	0
B2M -> KLRD1	0.0120472	0.0131087	1	1	0
B2M -> HFE_TFRC	0.0127549	0.0113395	1	1	0
LEP -> ISLR2	0.00354666	0.00283755	1	1	0
EFNA1 -> EPHB6	0.520977	0.742062	1	1	0
EFNA5 -> EPHA10	1	0.839733	1	1	0
LAMC2 -> ITGAV_ITGB8	1	0.975671	1	1	0
MDK -> NCL	0.140642	0.0549843	1	1	0
MDK -> NOTCH2	0.956005	0.521861	1	1	0
MDK -> SORL1	0.426415	1	1	1	0
EFNA1 -> EPHA4	0.517121	0.618123	1	1	0
EFNA1 -> EPHA2	0.900503	0.739408	1	1	0
EFNA1 -> EPHA10	1	1	1	1	0
EFNA1 -> EPHA1	0.70306	0.4795	1	1	0
EDIL3 -> ITGB5	0.703869	0.823291	0.0199739	0.0199739	0
MDK -> LRP1	0.82539	0.531875	1	1	0
MDK -> PTPRZ1	1	0.924806	1	1	0
TGFB1 -> TGFBR3	0.844006	0.48562	1	1	0
NAMPT -> INSR	0.587464	0.634605	1	1	0
NECTIN2 -> CD96	1	0.595321	1	1	0
CTHRC1 -> FZD6	0.367882	0.368003	0.0199739	0.0199739	0
CXCL12 -> AVPR1A	0.373477	0.374209	0.240632	0.240632	0
LTBP1 -> ITGB5	0.367033	0.340997	0.0199739	0.0199739	0
WNT7B -> FZD5_LRP5	0.362388	0.362876	1	1	0
VIM -> CD44	0.000162687	7.03792e-05	0.0199739	0.0199739	0
VEGFB -> NRP1	1	0.594179	1	1	0
VEGFA -> NRP1	1	0.780888	1	1	0
CALM3 -> GP6	0.652723	1	1	1	0
CALM3 -> AQP6	1	1	1	1	0
TGFB1 -> LPP	1	1	1	1	0
BMP8B -> PLAUR	1	1	1	1	0
BMP7 -> BMPR1A_BMPR2	0.961508	0.915228	1	1	0
BMP7 -> ACVR2A_BMPR1A	0.961508	0.952032	1	1	0
BMP7 -> ACVR1_BMPR2	1	0.915228	1	1	0
BMP7 -> ACVR1_ACVR2A	1	1	1	1	0
MXRA5 -> AXL	0.499952	1	1	1	0
THBS1 -> SCARB1	0.269959	0.261035	0.0199739	0.0199739	0
MIF -> TNFRSF14	0.123392	0.166814	1	1	0
MIF -> EGFR	0.128073	0.0254894	1	1	0
CALM1 -> AQP6	0.512301	0.435759	1	1	0
MIF -> CD44_CD74	0.00400608	0.00226987	1	1	0
CRTAM -> CADM1	0.470609	0.837309	1	1	0
COPA -> CD74	0.182621	0.00580874	1	1	0
COL8A1 -> ITGA2_ITGB1	0.5393	1	0.0199739	0.0199739	0
COL5A1 -> ITGA2_ITGB1	0.463791	1	0.0199739	0.0199739	0
SORBS1 -> ITGB5	0.933832	1	0.0199739	0.0199739	0
CALM1 -> FAS	0.361356	0.0927179	1	1	0
TGFB2 -> TGFBR3	1	1	1	1	0
C4B -> CR1	0.817753	0.817273	0.0199739	0.0199739	0
C4A -> CR1	0.879154	0.878338	0.0199739	0.0199739	0
BSG -> SLC16A7	0.729456	0.787851	1	1	0
PKM -> CD44	0.0291353	0.0134057	1	1	0
TGFB3 -> ITGB5	0.851169	0.986281	0.0199739	0.0199739	0
PDGFC -> FLT4	0.40884	0.157531	1	1	0
PIGF -> FLT1	0.741654	0.441205	1	1	0
SEMA4A -> NRP1_PLXNA2	0.862092	1	1	1	0
SEMA3E -> NRP1	0.832884	1	1	1	0
PDGFC -> FLT1	0.677938	0.398851	1	1	0
COL4A5 -> GP6	0.173929	0.404654	1	1	0
COL4A2 -> SDC1	0.0227622	0.0212372	0.0199739	0.0199739	0
COL4A2 -> ITGB5	0.557026	0.519263	0.0199739	0.0199739	0
COL4A1 -> SDC1	0.0309457	0.0294464	0.0199739	0.0199739	0
CALM1 -> INSR	0.198954	0.661787	1	1	0
SPTAN1 -> PTPRA	0.570627	0.665839	1	1	0
SFRP2 -> FZD5	0.440581	0.441273	0.0199739	0.0199739	0
SFRP1 -> FZD6	0.996179	0.996684	0.0199739	0.0199739	0
TFPI -> SDC4	0.180994	0.0618318	0.0199739	0.0199739	0
COL18A1 -> GPC1	0.950508	1	0.0199739	0.0199739	0
COL18A1 -> ITGB5	0.816566	0.950718	0.0199739	0.0199739	0
PLAT -> LRP1	0.660003	0.562336	1	1	0
PROS1 -> AXL	0.718273	0.861744	1	1	0
CD55 -> CR1	0.613644	0.67285	1	1	0
CD24 -> SIGLEC10	0.643673	0.366456	1	1	0
PTN -> PTPRZ1	0.772098	0.959154	0.0199739	0.0199739	0
PTN -> PTPRB	1	0.534814	1	1	0
PTN -> PLXNB2	1	1	0.0199739	0.0199739	0
PTDSS1 -> SCARB1	0.669096	0.655746	1	1	0
PTDSS1 -> JMJD6	0.859314	0.697947	1	1	0
SEMA4A -> NRP1_PLXNA3	1	1	1	1	0
CCL5 -> SDC4	0.55986	0.233914	1	1	0
CCL5 -> SDC1	0.09745	0.0928516	1	1	0
SEMA3C -> NRP2_PLXNA2	1	1	1	1	0
SEMA3C -> NRP1_PLXNA2	1	1	1	1	0
CALM3 -> INSR	0.647285	0.628578	1	1	0
CALR -> LRP1	0.187906	0.373599	1	1	0
CALR -> MPL	0.568166	0.413218	1	1	0
CALR -> SCARF1	0.567699	0.702521	1	1	0
WNT7B -> FZD5_LRP6	0.362388	0.196033	1	1	0
WNT7B -> FZD3_LRP6	0.251124	0.177507	1	1	0
WNT7B -> FZD4_LRP5	0.0386837	0.357338	1	1	0
WNT7B -> FZD4_LRP6	0.0386837	0.196033	1	1	0
ADIPOQ -> CLEC2D	0.521092	0.198746	1	1	0
ADAM17 -> NOTCH1	0.607906	0.631712	1	1	0
PSEN1 -> NOTCH1	0.920532	0.963973	1	1	0
RTN4 -> S1PR2	0.594541	0.53693	1	1	0
RPS19 -> C5AR1	0.423619	0.575982	1	1	0
PTN -> SDC4	0.574106	0.242031	0.0199739	0.0199739	0
COL14A1 -> CD44	0.113311	0.0667963	0.0199739	0.0199739	0
COL12A1 -> ITGA2_ITGB1	0.644099	0.932416	0.0199739	0.0199739	0
CKLF -> LRP6	1	1	1	1	0
CNTN4 -> PTPRG	1	1	1	1	0
CDH1 -> PTPRF	0.675184	1	1	1	0
CDH1 -> LRP5	0.296229	0.477094	1	1	0
ADAM10 -> TSPAN17	0.577579	0.615774	1	1	0
CDH1 -> ITGA2_ITGB1	0.59624	1	1	1	0
CDH1 -> IGF1R	0.484358	1	1	1	0
CDH1 -> EGFR	0.846567	1	1	1	0
CD96 -> PVR	0.563649	1	1	1	0
CD96 -> NECTIN1	1	0.853244	1	1	0
ADAM15 -> ITGAV	1	0.592132	1	1	0
ADAM15 -> ITGA5	1	0.744353	1	1	0
ADAM10 -> CD44	0.359071	0.209312	1	1	0
ADAM10 -> NOTCH2	0.622092	0.797347	1	1	0
ADAM10 -> NOTCH1	0.842314	0.874356	1	1	0
ADAM10 -> IL6R	0.976678	0.773965	1	1	0
WNT7B -> FZD3_LRP5	0.251124	0.177507	1	1	0
ADAM10 -> CADM1	0.866581	0.600349	1	1	0
IAPP -> CALCRL	0.896242	1	1	1	0
HSPG2 -> SDC1	0.116406	0.113019	0.0199739	0.0199739	0
ADAM17 -> MUC1	0.565946	0.535917	1	1	0
ADAM17 -> IL6R	0.701039	0.547364	1	1	0
WNT5A -> FZD6	0.916882	0.917377	0.0331593	0.0331767	0.000226942
COL1A1 -> FLT4	0.522443	0.190666	0.222287	0.222891	0.00117895
LAMA2 -> DAG1	0.711183	0.674198	0.033194	0.0333678	0.00226749
COL1A2 -> FLT4	0.640047	0.25151	0.137588	0.138817	0.00386112
RGMA -> NEO1	1	1	0.068079	0.0687353	0.00416629
C3 -> ITGAX	0.792647	0.346237	0.643926	0.656527	0.0084163
BMP7 -> ACTR2	1	1	0.978001	1	0.0096607
ADAM17 -> RHBDF2	0.684214	0.655231	0.975388	1	0.0108224
DSC3 -> DSG3	0.704679	0.745282	0.240632	0.247164	0.0116313
BMP8B -> ACVR1_BMPR2	0.544451	0.472666	0.970103	1	0.0131821
BMP1 -> BMPR1A	0.594541	0.599863	0.0930724	0.0961923	0.0143192
BMP4 -> ACVR2A_BMPR1A	0.623647	0.628954	0.0749371	0.0777055	0.0157552
BMP8B -> ACVR1_ACVR2A	0.575674	0.540412	0.961545	1	0.0170304
BMP8B -> BMPR1A_BMPR2	0.504026	0.472666	0.961545	1	0.0170304
ADAM10 -> TSPAN15	0.712271	0.727754	0.956923	1	0.0191231
RGMB -> NEO1	1	1	0.21062	0.222296	0.0234305
MMP2 -> PECAM1	0.789895	0.466424	0.416187	0.440204	0.0243655
APOE -> LRP4	1	1	0.142488	0.156086	0.0395855
TNXB -> SDC1	0.0901283	0.0865984	0.00943788	0.0103423	0.0397388
IL10 -> IFNLR1	1	1	0.911496	1	0.0402452
MXRA5 -> PILRB	0.914244	1	0.0199739	0.0220785	0.0435038
ADAM10 -> GPNMB	0.128305	0.150391	0.307622	0.340655	0.0442967
TXLNA -> STX3	0.621471	0.593336	0.1472	0.163583	0.0458292
APOE -> LSR	0.790473	0.696606	0.0199739	0.0229337	0.0600073
SERPING1 -> LRP1	0.0614999	0.156684	0.0199739	0.023039	0.0619971
COL6A1 -> SDC1	0.017603	0.016055	0.000385435	0.000452748	0.0697376
EFNA5 -> EPHA2	0.748933	0.947588	0.368102	0.435282	0.0728024
TDGF1 -> ACVR1B	0.208226	0.171883	0.827461	1	0.0822524
WNT7B -> FZD6_LRP6	0.518905	0.196033	0.82437	1	0.083878
WNT7B -> FZD10_LRP6	0.518905	0.196033	0.82437	1	0.083878
BMP3 -> ACVR1B_ACVR2A	0.0493991	0.0409695	0.801649	1	0.0960158
HSPG2 -> LRP1	0.633346	0.84765	0.42011	0.524808	0.096637
PSEN1 -> NOTCH2	0.572625	0.861166	0.796452	1	0.09884
MFAP5 -> NOTCH1	0.488755	0.511974	0.0973919	0.122761	0.100535
EFNA5 -> EPHA4	1	1	0.79086	1	0.1019
CALM1 -> PTPRA	0.211333	0.294472	0.655154	0.833281	0.104448
EFNA5 -> EPHB6	1	1	0.780076	1	0.107863
MFAP2 -> NOTCH1	0.686867	0.621843	0.40787	0.529441	0.113296
PSEN1 -> NOTCH3	0.762662	1	0.764671	1	0.116525
APOD -> LEPR	0.603983	0.762944	0.0263709	0.0345794	0.117689
JAG1 -> NOTCH1	0.458091	0.407754	0.329072	0.432421	0.118616
WNT5A -> FZD3	1	1	0.682196	0.90533	0.122898
SEMA5A -> PLXNB3	1	1	0.0564797	0.0754334	0.125669
RGMA -> BMPR2	1	1	0.0702444	0.0951182	0.131651
NTRK3 -> PTPRF	0.565685	0.775116	0.0199739	0.0270933	0.132392
NTRK3 -> PTPRD	1	1	0.0365206	0.0502212	0.138346
ADAM10 -> TSPAN14	0.937718	0.900821	0.719725	1	0.142833
TGM2 -> TBXA2R	0.680645	0.88469	0.710239	1	0.148595
COL5A2 -> DDR1	0.220288	0.283141	0.00413666	0.00588613	0.153149
SEMA4C -> PLXNB2	0.58066	0.564197	0.0419406	0.0599953	0.15548
ANGPTL1 -> LILRB3	1	1	0.0399316	0.057468	0.158106
DSG2 -> DSC3	0.399463	0.407379	0.690996	1	0.160524
TGS1 -> RXRA	1	1	0.686108	1	0.163607
LRPAP1 -> LRP1	0.843075	0.550222	0.68469	1	0.164506
BMP8A -> ACVR1_ACVR2A	1	1	0.660643	1	0.180033
BMP4 -> BMPR1A_BMPR2	0.623647	0.645818	0.0749371	0.113703	0.181074
SEMA4A -> PLXNB2	0.981893	0.959651	0.106397	0.163812	0.187415
APP -> LRP10	0.746533	0.79243	0.19258	0.299235	0.191401
BMP1 -> BMPR2	0.574037	0.614294	0.181049	0.287852	0.201373
ARF1 -> PLD2	0.0471407	0.0608934	0.0520679	0.0828158	0.20154
TXLNA -> STX4	0.798938	0.841523	0.0652702	0.105445	0.208308
ICAM1 -> SPN	0.527298	0.937258	0.618749	1	0.208485
SEMA4A -> PLXNB3	1	1	0.614543	1	0.211447
PSAP -> CELSR1	0.0617764	0.0771353	0.0315101	0.0514628	0.213039
PTN -> SDC1	0.100688	0.096019	0.0122105	0.0199739	0.213716
FAM3C -> LAMP1	0.969142	1	0.597734	1	0.223492
EFNA5 -> EPHA1	1	1	0.428821	0.735344	0.234214
C3 -> CD46	0.192052	0.38452	0.0199739	0.0343179	0.235048
THBS1 -> LRP1	0.21037	0.409251	0.0199739	0.0345318	0.237747
TDGF1 -> ACVR2A	1	0.395947	0.560989	1	0.251045
PLAU -> LRP1	0.884052	0.761665	0.55734	1	0.253879
GPC3 -> LRP1	0.93922	0.633346	0.55734	1	0.253879
TIMP3 -> DDR1	0.0529573	0.070107	0.0108775	0.0199739	0.263916
A2M -> LRP1	0.0907229	0.212782	0.0199739	0.037177	0.269801
HSPG2 -> FGFR1	1	0.587659	0.535	1	0.271646
IGF2 -> INSR	0.568869	0.769946	0.524808	1	0.279999
SEMA6A -> PLXNA2	1	0.982142	0.516821	1	0.286659
SERPINE2 -> LRP1	0.728997	0.454251	0.507387	0.987908	0.289376
TDGF1 -> GPC1	1	0.888391	0.387984	0.756353	0.289909
TNFSF14 -> LTBR	0.386921	0.460529	0.0375942	0.0736203	0.291871
ADIPOQ -> ADIPOR2	0.840018	0.565193	0.503626	1	0.297892
IGF1 -> INSR	0.619609	0.681173	0.45758	0.916559	0.301693
NID1 -> PTPRF	0.302164	0.649073	0.00968157	0.0199739	0.314495
S100A4 -> ERBB2	0.0417828	0.091984	0.00902418	0.0199739	0.34503
HLA-A -> ERBB2	0.0525973	0.113385	0.444254	1	0.352369
INHBA -> ACTR2	0.616839	0.687603	0.0391407	0.0888981	0.356258
TGFB3 -> TGFBR3	0.621719	1	0.368102	0.894385	0.385555
HGF -> SDC1	0.0834516	0.0796716	0.00266673	0.00650464	0.387147
ETV5 -> ERBB2	0.763231	1	0.0602118	0.151324	0.40022
WNT5A -> LRP6	0.990173	1	0.385911	0.973403	0.401805
COL3A1 -> DDR1	0.00854832	0.0116771	0.00024514	0.000622505	0.403659
C4A -> CD46	0.115518	0.262831	0.0077085	0.0199739	0.413459
TNFSF13B -> TFRC	0.607042	0.706031	0.385911	1	0.413512
SERPINE1 -> LRP1	1	0.683023	0.252533	0.658734	0.416391
PSAP -> LRP1	0.0818668	0.196423	0.211384	0.562726	0.425224
APOE -> LRP1	0.559552	0.714586	0.173435	0.462801	0.426257
CSF1 -> CSF2RA	0.697142	1	0.368102	1	0.434031
HMGB1 -> THBD	0.0450658	0.100965	0.368102	1	0.434031
WNT5A -> FZD10	0.65433	1	0.368102	1	0.434031
VEGFA -> GPC1	0.70996	0.892257	0.0528993	0.145144	0.438344
COL1A1 -> DDR1	0.0270768	0.0357421	0.000368579	0.00102369	0.442887
CTHRC1 -> FZD3	0.594059	0.759675	0.0598332	0.169101	0.451198
DKK3 -> KREMEN1	0.542089	0.717266	0.0510544	0.149761	0.467359
NLGN2 -> NRXN3	0.864013	0.0436055	0.338164	1	0.470872
CD99 -> PILRB	0.0911203	0.120816	0.0827126	0.255485	0.48979
C4B -> CD46	0.105174	0.240908	0.00641521	0.0199739	0.493207
C3 -> LRP1	0.959168	0.717453	0.0274224	0.087706	0.504913
APP -> GPC1	0.617426	0.728837	0.0199739	0.0638988	0.505014
PSAP -> GPR37L1	0.383011	0.388837	0.287151	1	0.541888
SEMA4A -> PLXNB1	0.78248	0.588771	0.116858	0.412212	0.547461
APP -> LRP1	0.867916	0.769803	0.140584	0.513161	0.562315
TFPI -> VLDLR	0.745131	0.388191	0.0199739	0.0741576	0.569676
EREG -> ERBB3	0.765353	0.247943	0.240632	1	0.618645
SPARC -> FGFR1	0.404962	0.454266	0.0563765	0.240632	0.63025
APOE -> LRP6	0.855773	1	0.0775416	0.342848	0.645563
HBEGF -> CD9	0.0266663	0.0510168	0.206764	1	0.684523
PLAU -> VLDLR	0.721013	0.504262	0.115085	0.587915	0.708293
LRPAP1 -> VLDLR	0.511319	0.697813	0.0940154	0.499508	0.72534
ANGPTL2 -> LILRB3	0.975336	1	0.0314601	0.173555	0.741665
TFPI -> LRP1	0.599185	0.705598	0.0199739	0.115924	0.763693
JAG1 -> NOTCH2	0.984254	0.54213	0.0764982	0.455215	0.774561
APOE -> VLDLR	0.734815	0.982904	0.0327454	0.202625	0.791531
JAG1 -> CD46	0.264951	0.488796	0.0678712	0.42011	0.791673
APP -> TSPAN15	0.765297	0.883277	0.0923604	0.612395	0.821541
FARP2 -> PLXNA2	1	1	0.148476	1	0.828341
S100A4 -> ERBB3	0.0150802	0.205389	0.00286631	0.0199739	0.843011
TGM2 -> ADGRG1	0.415209	0.827367	0.0199739	0.143629	0.856761
BMP4 -> LRP6	0.725273	1	0.0338052	0.258301	0.883132
COL18A1 -> PTPRS	1	0.632466	0.0199739	0.154486	0.888407
SDC2 -> PTPRJ	0.557816	1	0.0199739	0.168162	0.925244
MMP2 -> FGFR1	0.828696	0.465494	0.0543405	0.459966	0.927595
APP -> NOTCH2	0.813277	0.757689	0.0569462	0.495413	0.939495
APP -> LRP6	0.444047	0.84125	0.10295	1	0.987369
HSPG2 -> PTPRS	0.840034	0.743181	0.0919501	1	1.03644
IGFBP4 -> LRP6	0.775692	0.514927	0.0199739	0.240632	1.08087
IGFBP7 -> MPIG6B	0.357338	0.367432	0.0199739	0.240632	1.08087
THBS1 -> PTPRJ	0.574391	0.605095	0.0199739	0.240632	1.08087
FN1 -> C5AR1	0.478039	0.580126	0.0199739	0.240632	1.08087
MXRA5 -> SIGLEC8	1	0.579981	0.0278	0.347721	1.09717
THBS2 -> CD36	0.628015	0.75621	0.0199739	0.315142	1.19802
MXRA5 -> MPIG6B	0.914252	1	0.0199739	0.31675	1.20023
IL16 -> CD9	0.0676084	0.207969	0.045919	0.839194	1.26186
WNT5A -> VANGL2	0.82434	1	0.024085	0.441168	1.26284
FGF7 -> FGFR1	0.376332	1	0.0199739	0.425155	1.32806
JAG1 -> NOTCH3	0.697545	1	0.0466757	1	1.3309
NTRK3 -> PTPRS	0.554816	1	0.0416108	1	1.38078
PTN -> PTPRS	0.906881	0.669618	0.0368946	0.922786	1.39813
THBS1 -> CD36	0.29736	0.436901	0.00901183	0.240632	1.42649
TGFB1 -> ITGB8	0.615651	1	0.0199739	0.556234	1.44477
THBS2 -> NOTCH3	0.6289	0.749806	0.0199739	0.647882	1.51101
THBS4 -> CD36	0.55378	0.795538	0.0199739	0.733172	1.56472
PLA2G2A -> ERBB3	0.785779	0.614294	0.00109353	0.0429415	1.59366
COMP -> CD36	0.523965	0.769433	0.0199739	0.893234	1.65048
ARF1 -> CHRM3	0.00865571	0.0533702	0.0199739	1	1.69952
COL1A1 -> CD36	0.246545	0.500194	0.00471838	0.240632	1.70747
COL1A2 -> CD36	0.170751	0.627867	0.00212326	0.150475	1.85026

### Sheet: SD20b_caf_lr_matched
Supplementary Data 20b. pair	seed1	seed2	seed3	seed4	seed5	mean_delta	n_runs_favouring_pEMT_high
COL1A2 -> ITGA3_ITGB1	-3.68536	-3.61204	-3.85534	-3.78711	-3.64631	-3.71723	5
COL1A1 -> ITGA3_ITGB1	-3.55111	-3.44534	-3.7422	-3.70583	-3.49184	-3.58726	5
FN1 -> ITGA3_ITGB1	-2.97057	-3.08227	-3.19232	-3.10326	-3.07107	-3.0839	5
COMP -> ITGA3_ITGB1	-2.91649	-2.83037	-3.02458	-3.05936	-2.87228	-2.94062	5
THBS2 -> ITGA3_ITGB1	-2.9223	-2.89822	-2.94925	-2.94349	-2.90636	-2.92392	5
THBS1 -> ITGA3_ITGB1	-2.77613	-2.77925	-2.90306	-2.94582	-2.79562	-2.83998	5
CXCL12 -> ITGB1	-2.49427	-2.53766	-2.59294	-2.62216	-2.70633	-2.59067	5
COL6A3 -> ITGA3_ITGB1	-2.33228	-2.28723	-2.4012	-2.3877	-2.29435	-2.34055	5
LUM -> ITGB1	-2.31997	-2.3244	-2.28938	-2.35043	-2.3736	-2.33156	5
COL6A1 -> ITGA3_ITGB1	-2.2766	-2.2673	-2.3106	-2.30675	-2.27561	-2.28737	5
SPON2 -> ITGB1	-2.17483	-2.1349	-2.06855	-2.25985	-2.30346	-2.18832	5
COL6A2 -> ITGA3_ITGB1	-2.18434	-2.12419	-2.205	-2.21059	-2.1487	-2.17456	5
THBS4 -> ITGA3_ITGB1	-2.01583	-1.9792	-2.04472	-2.05172	-1.98926	-2.01615	5
PLA2G2A -> ITGB1	-1.84387	-1.89961	-1.95449	-2.06382	-2.06982	-1.96632	5
DCN -> MET	-2.19557	-2.15093	-1.7926	-1.77282	-1.80011	-1.94241	5
HGF -> ITGB1	-1.89573	-1.89255	-1.98598	-1.96534	-1.97206	-1.94233	5
LAMB2 -> ITGA3_ITGB1	-1.89749	-1.85718	-1.92397	-1.92479	-1.86725	-1.89414	5
TGFB3 -> ITGB1	-1.81478	-1.81772	-1.91123	-1.88761	-1.89614	-1.8655	5
LAMB1 -> ITGA3_ITGB1	-1.80645	-1.81772	-1.80549	-1.82087	-1.80724	-1.81155	5
ICAM1 -> CAV1	-1.80645	-1.81772	-1.80127	-1.81821	-1.80724	-1.81018	5
CLEC11A -> ITGB1	-1.80645	-1.81772	-1.80127	-1.81821	-1.80724	-1.81018	5
TIMP2 -> ITGB1	-1.80645	-1.81772	-1.80127	-1.81821	-1.80724	-1.81018	5
C3 -> IFITM1	-1.80645	-1.81772	-1.80127	-1.81821	-1.80724	-1.81018	5
SPON2 -> ITGA5	-1.80645	-1.81772	-1.80127	-1.81821	-1.80724	-1.81018	5
LAMA5 -> ITGA3_ITGB1	-1.80645	-1.81772	-1.80127	-1.81821	-1.80724	-1.81018	5
JAM3 -> ITGB1	-1.80645	-1.81772	-1.80127	-1.81821	-1.80724	-1.81018	5
WNT5A -> PTK7	-1.80645	-1.81772	-1.80127	-1.81821	-1.80724	-1.81018	5
ANGPTL2 -> ITGA5_ITGB1	-1.80645	-1.81772	-1.80127	-1.81821	-1.80724	-1.81018	5
VCAN -> ITGB1	-1.80645	-1.81772	-1.80127	-1.81821	-1.80724	-1.81018	5
ADAM12 -> ITGB1	-1.80645	-1.81772	-1.80127	-1.81821	-1.80724	-1.81018	5
ANGPTL4 -> ITGA5_ITGB1	-1.80645	-1.81772	-1.80127	-1.81821	-1.80724	-1.81018	5
ANGPT1 -> ITGB1	-1.80645	-1.81772	-1.80127	-1.81821	-1.80724	-1.81018	5
FBN1 -> ITGA5	-1.80645	-1.81772	-1.80127	-1.81821	-1.80724	-1.81018	5
FBLN1 -> ITGB1	-1.80645	-1.81772	-1.80127	-1.81821	-1.80724	-1.81018	5
COL18A1 -> ITGA5	-1.80645	-1.81772	-1.80127	-1.81821	-1.80724	-1.81018	5
LGALS1 -> ITGB1	-1.80645	-1.81772	-1.80127	-1.81821	-1.80724	-1.81018	5
PTGS2 -> CAV1	-1.80645	-1.81772	-1.80127	-1.81821	-1.80724	-1.81018	5
FBN1 -> ITGB1	-1.80645	-1.81772	-1.80127	-1.81821	-1.80724	-1.81018	5
BSG -> SLC16A1	-1.80645	-1.81772	-1.80127	-1.81821	-1.80724	-1.81018	5
ADAM9 -> ITGA3	-1.80645	-1.81772	-1.80127	-1.81821	-1.80724	-1.81018	5
PLAU -> ITGA3	-1.80645	-1.81772	-1.80127	-1.81821	-1.80724	-1.81018	5
NID1 -> ITGB1	-1.80645	-1.81772	-1.80127	-1.81821	-1.80724	-1.81018	5
ANGPT1 -> ITGA5	-1.80645	-1.81772	-1.80127	-1.81821	-1.80724	-1.81018	5
LAMC1 -> ITGA3_ITGB1	-1.80645	-1.81772	-1.80127	-1.81821	-1.80724	-1.81018	5
COMP -> ITGA5	-1.80645	-1.81772	-1.80127	-1.81821	-1.80724	-1.81018	5
COL18A1 -> ITGA3	-1.80578	-1.80573	-1.79642	-1.80701	-1.79858	-1.8027	5
COL4A1 -> ITGA3_ITGB1	-1.80901	-1.76346	-1.82658	-1.8325	-1.7768	-1.80167	5
COL4A5 -> ITGA3_ITGB1	-1.80645	-1.7908	-1.80127	-1.81821	-1.75701	-1.79475	5
THBS3 -> ITGA3_ITGB1	-1.78269	-1.76779	-1.76188	-1.77734	-1.75339	-1.76862	5
ADAM9 -> ITGA6	-1.75482	-1.77967	-1.78723	-1.75198	-1.75002	-1.76474	5
LAMA5 -> ITGA6_ITGB1	-1.76984	-1.77903	-1.75837	-1.74866	-1.74347	-1.75987	5
LAMA5 -> ITGA6_ITGB4	-1.76984	-1.77903	-1.75837	-1.74866	-1.74347	-1.75987	5
CSPG4 -> ITGA3_ITGB1	-1.80139	-1.80212	-1.72153	-1.73281	-1.73459	-1.75849	5
CXCL12 -> ITGA5	-1.77408	-1.74041	-1.67974	-1.63294	-1.9604	-1.75751	5
ANGPT2 -> ITGA5_ITGB1	-1.80323	-1.77947	-1.70606	-1.68996	-1.80724	-1.75719	5
COL4A2 -> ITGA3_ITGB1	-1.76224	-1.71052	-1.79451	-1.78909	-1.72356	-1.75598	5
LAMA4 -> ITGA3_ITGB1	-1.75486	-1.70995	-1.78126	-1.7817	-1.72659	-1.75087	5
APP -> TNFRSF21	-1.74877	-1.72708	-1.74837	-1.74548	-1.76433	-1.74681	5
CALR -> ITGA3	-1.71984	-1.67994	-1.78264	-1.80012	-1.69003	-1.73451	5
COL1A1 -> ITGA5	-1.75621	-1.73607	-1.64509	-1.56992	-1.90734	-1.72293	5
NID1 -> ITGA3	-1.69161	-1.68975	-1.68428	-1.68958	-1.68707	-1.68846	5
VEGFA -> ITGB1	-1.66588	-1.64227	-1.62678	-1.71504	-1.74702	-1.6794	5
TGM2 -> ITGB1	-1.58151	-1.67664	-1.62382	-1.71685	-1.73292	-1.66635	5
TGFB1 -> CAV1	-1.64793	-1.67411	-1.80127	-1.47082	-1.68042	-1.65491	5
THBS4 -> CD47	-1.66363	-1.68203	-1.67744	-1.61512	-1.60025	-1.64769	5
FN1 -> ITGA6	-1.57893	-1.71513	-1.81207	-1.51754	-1.60241	-1.64522	5
PTN -> NCL	-1.63771	-1.63268	-1.63763	-1.62229	-1.63828	-1.63372	5
COL6A1 -> ITGA6	-1.58096	-1.65847	-1.71655	-1.40928	-1.52404	-1.57786	5
IL6 -> HRH1	-1.48991	-1.61861	-1.60083	-1.61356	-1.52742	-1.57007	5
LAMB1 -> ITGAV_ITGB8	-1.63246	-1.33611	-1.63225	-1.62036	-1.61882	-1.568	5
GPC3 -> IGF1R	-1.69124	-1.50741	-1.33794	-1.78588	-1.50248	-1.56499	5
LGALS3BP -> ITGB1	-1.53349	-1.53602	-1.54812	-1.58565	-1.59741	-1.56014	5
TIMP2 -> ITGA3	-1.52483	-1.4823	-1.63331	-1.61987	-1.49018	-1.5501	5
TNC -> EGFR	-1.56811	-1.57819	-1.54858	-1.49631	-1.55912	-1.55006	5
VEGFB -> ADRB2	-1.22429	-1.3374	-1.68092	-1.69052	-1.80638	-1.5479	5
FGF7 -> NRP1	-1.47853	-1.65696	-1.45269	-1.64262	-1.50243	-1.54665	5
FGB -> ITGB1	-1.50356	-1.52577	-1.55308	-1.56258	-1.57613	-1.54422	5
THBS1 -> ITGA6	-1.50052	-1.60411	-1.68204	-1.42996	-1.46933	-1.53719	5
THBS2 -> ITGA6	-1.49976	-1.59789	-1.69407	-1.41279	-1.4704	-1.53498	5
HSPA8 -> ADRB2	-1.27207	-1.37838	-1.65657	-1.6478	-1.70456	-1.53187	5
WNT5A -> ADRB2	-1.27783	-1.34698	-1.67044	-1.67583	-1.67952	-1.53012	5
POSTN -> ITGAV_ITGB5	-1.39326	-1.68383	-1.55239	-1.63002	-1.31216	-1.51433	5
COMP -> CD47	-1.48287	-1.48871	-1.48942	-1.53639	-1.53174	-1.50583	5
HSPG2 -> ITGB1	-1.42917	-1.47224	-1.51171	-1.55058	-1.52509	-1.49776	5
COL4A1 -> ITGAV_ITGB8	-1.53833	-1.3875	-1.50644	-1.53462	-1.4934	-1.49206	5
RARRES1 -> NRP2	-1.52472	-1.41196	-1.5077	-1.47219	-1.40431	-1.46418	5
LAMB2 -> ITGA6_ITGB1	-1.41375	-1.51603	-1.56215	-1.35342	-1.3994	-1.44895	5
LAMB2 -> ITGA6_ITGB4	-1.41375	-1.51603	-1.56215	-1.35342	-1.3994	-1.44895	5
COL1A1 -> ITGA2_ITGB1	-1.58096	-1.41724	-1.53324	-1.39584	-1.2699	-1.43944	5
SPON1 -> APP	-1.45029	-1.43977	-1.42758	-1.41874	-1.46036	-1.43935	5
HGF -> CD44	-1.4419	-1.46497	-1.41235	-1.4449	-1.43188	-1.4392	5
PLA2G2A -> ITGA5	-1.42032	-1.42999	-1.41758	-1.42851	-1.41679	-1.42264	5
IGF1 -> ITGA6_ITGB4	-1.2648	-1.30955	-1.36596	-1.47241	-1.6243	-1.4074	5
LAMC1 -> ITGAV_ITGB8	-1.43322	-1.29461	-1.43517	-1.43643	-1.38801	-1.39749	5
COL3A1 -> ITGA2_ITGB1	-1.56057	-1.38976	-1.52785	-1.33339	-1.15757	-1.39383	5
COL4A2 -> ITGAV_ITGB8	-1.41257	-1.30241	-1.39794	-1.41005	-1.39914	-1.38442	5
ANG -> EGFR	-1.40424	-1.34287	-1.39061	-1.39178	-1.3906	-1.38402	5
JAM2 -> ITGA3_ITGB1	-1.36689	-1.34082	-1.41402	-1.42091	-1.37425	-1.38338	5
ECM1 -> ITGB4	-1.37841	-1.28242	-1.365	-1.35207	-1.47791	-1.37116	5
ARPC5 -> ADRB2	-1.18591	-1.23038	-1.455	-1.45993	-1.51955	-1.37015	5
LGALS8 -> ITGA3	-1.36604	-1.32771	-1.38307	-1.38536	-1.37573	-1.36758	5
COL1A2 -> ITGA2_ITGB1	-1.5503	-1.35245	-1.51349	-1.2775	-1.12418	-1.36358	5
LAMB1 -> ITGA6_ITGB1	-1.35024	-1.39126	-1.38752	-1.33356	-1.35043	-1.3626	5
LAMB1 -> ITGA6_ITGB4	-1.35024	-1.39126	-1.38752	-1.33356	-1.35043	-1.3626	5
TNC -> CNTN1	-1.3184	-1.46783	-1.49618	-1.15795	-1.34462	-1.357	5
LAMA4 -> ITGA6_ITGB4	-1.32363	-1.41878	-1.48813	-1.25008	-1.29748	-1.35562	5
LAMA4 -> ITGA6_ITGB1	-1.32363	-1.41878	-1.48813	-1.25008	-1.29748	-1.35562	5
LAMA2 -> ITGA3_ITGB1	-1.34636	-1.34287	-1.37473	-1.32774	-1.35702	-1.34974	5
LAMA2 -> ITGA6_ITGB1	-1.34636	-1.30572	-1.37833	-1.32944	-1.35702	-1.34337	5
LAMA2 -> ITGA6_ITGB4	-1.34636	-1.30572	-1.37833	-1.32944	-1.35702	-1.34337	5
ADAM9 -> ITGB1	-1.29518	-1.32109	-1.29727	-1.35764	-1.3595	-1.32614	5
LRIG1 -> EGFR	-1.30258	-1.47385	-1.34456	-1.1653	-1.33363	-1.32398	5
LAMA4 -> ITGAV_ITGB8	-1.32463	-1.40251	-1.30563	-1.30688	-1.27855	-1.32364	5
VEGFA -> EGFR	-1.29932	-1.46983	-1.33764	-1.16324	-1.33	-1.32001	5
FN1 -> ITGA5_ITGB1	-1.33168	-1.31137	-1.30483	-1.31874	-1.3139	-1.3161	5
CX3CL1 -> ITGAV	-1.29013	-1.44098	-1.27697	-1.27284	-1.25747	-1.30768	5
PLAU -> ITGB1	-1.17853	-1.2473	-1.29095	-1.41374	-1.40089	-1.30628	5
ADAM9 -> ITGAV	-1.27125	-1.5253	-1.24617	-1.24037	-1.18731	-1.29408	5
FN1 -> ITGAV_ITGB1	-1.2147	-1.71009	-1.23574	-1.17246	-1.12187	-1.29097	5
FN1 -> ITGAV_ITGB6	-1.2147	-1.71009	-1.23574	-1.17246	-1.12187	-1.29097	5
TGFB1 -> EGFR	-1.23979	-1.42424	-1.30669	-1.11876	-1.28559	-1.27502	5
MFGE8 -> ITGAV	-1.26929	-1.44809	-1.23523	-1.24982	-1.15776	-1.27204	5
FN1 -> ITGA2	-1.27268	-1.28338	-1.41407	-1.20567	-1.1516	-1.26548	5
TGFB1 -> ITGB1	-1.22631	-1.21203	-1.39858	-1.18324	-1.30134	-1.2643	5
SEMA3C -> NRP2_PLXNA1	-1.397	-1.22049	-1.06084	-1.31565	-1.28187	-1.25517	5
TNC -> ITGAV_ITGB6	-1.21894	-1.48853	-1.25412	-1.18362	-1.10913	-1.25087	5
PLA2G2A -> EGFR	-1.32155	-1.33985	-1.22042	-1.06335	-1.28161	-1.24536	5
NID1 -> ITGAV	-1.23409	-1.32607	-1.22986	-1.19311	-1.22709	-1.24204	5
LRIG1 -> MET	-1.3256	-1.3239	-1.1869	-1.19776	-1.17246	-1.24133	5
TNXB -> ITGAV_ITGB6	-1.20419	-1.28156	-1.23602	-1.19751	-1.23394	-1.23064	5
TIMP2 -> CD44	-1.26915	-1.15956	-1.23066	-1.29036	-1.17767	-1.22548	5
PGF -> NRP2	-1.24102	-1.20786	-1.22569	-1.23608	-1.17915	-1.21796	5
ADM -> ADRB2	-1.07352	-1.10162	-1.25785	-1.27849	-1.35029	-1.21236	5
PLA2G2A -> ITGAV	-1.16945	-1.36567	-1.17075	-1.18468	-1.1707	-1.21225	5
DCN -> EGFR	-1.23319	-1.2985	-1.18309	-1.03453	-1.29819	-1.2095	5
FN1 -> NT5E	-1.58507	-1.18142	-0.975641	-1.15906	-1.13887	-1.20801	5
LAMA2 -> RPSA	-1.33011	-1.15202	-1.22422	-1.09807	-1.23394	-1.20767	5
ICAM1 -> EGFR	-1.21219	-1.21484	-1.19469	-1.20135	-1.20444	-1.2055	5
WNT5A -> LDLR	-1.22754	-1.09545	-1.15709	-1.4277	-1.11837	-1.20523	5
PGF -> NRP1	-1.1402	-1.35548	-1.06405	-1.27651	-1.1739	-1.20203	5
CXCL12 -> SDC4	-1.20784	-1.22369	-1.28987	-1.08398	-1.15131	-1.19134	5
HAS2 -> CD44	-1.1358	-1.06078	-1.16816	-1.40425	-1.17818	-1.18943	5
TNC -> ITGA2	-1.3114	-1.14903	-1.25946	-1.11072	-0.999244	-1.16597	5
ICAM4 -> ITGB1	-1.11497	-1.11951	-1.13018	-1.22377	-1.22437	-1.16256	5
FN1 -> ITGAV_ITGB8	-1.2147	-1.02236	-1.23574	-1.17246	-1.12187	-1.15343	5
LAMA5 -> BCAM	-1.07795	-0.943724	-1.23353	-1.16962	-1.32441	-1.14985	5
EDIL3 -> ITGAV	-1.23537	-1.09951	-1.23602	-1.08767	-1.0819	-1.1481	5
RTN4 -> GJB2	-1.10954	-1.1548	-1.16614	-1.18999	-1.10892	-1.14588	5
VEGFA -> SIRPA	-1.16101	-1.13417	-1.15858	-1.24955	-1.02062	-1.14479	5
LAMC1 -> CD44	-1.17226	-1.06701	-1.13744	-1.2172	-1.10465	-1.13971	5
IGF2 -> ITGA6_ITGB4	-0.853085	-0.902415	-1.35887	-1.23701	-1.32769	-1.13581	5
LAMC1 -> ITGA6_ITGB1	-1.09782	-1.13398	-1.20915	-1.09606	-1.05778	-1.11896	5
LAMC1 -> ITGA6_ITGB4	-1.09782	-1.13398	-1.20915	-1.09606	-1.05778	-1.11896	5
LAMA2 -> CD44	-1.1397	-1.04122	-1.12737	-1.21343	-1.07095	-1.11853	5
COL4A1 -> CD47	-1.12327	-1.16342	-1.09546	-1.12358	-1.08423	-1.11799	5
POSTN -> PTK7	-1.14702	-1.10287	-1.08614	-1.14183	-1.09842	-1.11525	5
LAMB2 -> ITGAV_ITGB8	-1.11401	-1.11747	-1.11241	-1.11762	-1.11425	-1.11516	5
WNT5A -> PTPRK	-1.215	-1.1028	-0.97596	-1.01443	-1.26584	-1.1148	5
FGB -> ITGA5	-1.16702	-1.1419	-0.981165	-1.0603	-1.22185	-1.11445	5
TIMP3 -> MET	-1.32121	-1.28271	-0.998781	-0.963854	-0.977856	-1.10888	5
LAMB1 -> CD44	-1.27851	-1.18464	-1.28154	-1.2841	-0.484064	-1.10257	5
VCAN -> CD44	-1.28281	-1.27837	-1.30646	-1.2841	-0.345584	-1.09947	5
SERPINF1 -> PLXDC1	-1.11401	-1.11747	-0.970309	-1.11762	-1.11425	-1.08673	5
C4A -> NRP1	-1.03165	-1.05142	-1.23602	-1.04036	-1.00996	-1.07388	5
FBN1 -> ITGB6	-1.45942	-1.20458	-0.732825	-1.2026	-0.768967	-1.07368	5
APOE -> SORL1	-0.894323	-1.06471	-1.1063	-1.14117	-1.16137	-1.07358	5
IAPP -> ADRB2	-0.743723	-0.784557	-1.22803	-1.23351	-1.35783	-1.06953	5
APOE -> LDLR	-0.963567	-0.957859	-1.23602	-0.955329	-1.23394	-1.06934	5
NAMPT -> ITGA5_ITGB1	-1.09321	-1.05578	-1.00274	-1.02598	-1.15103	-1.06575	5
C3 -> NRP1	-0.99015	-1.17635	-0.959088	-1.14301	-1.00828	-1.05538	5
LRPAP1 -> LDLR	-1.06744	-0.987696	-1.01519	-1.15861	-1.00168	-1.04612	5
LAMA2 -> ITGAV_ITGB8	-1.18111	-0.911639	-1.17183	-0.815774	-1.14409	-1.04489	5
CALM3 -> EGFR	-0.985423	-1.19217	-1.0801	-0.844353	-1.05021	-1.03045	5
LAMA5 -> ITGAV_ITGB8	-1.14888	-0.511997	-1.13855	-1.14364	-1.12408	-1.01343	5
BMP8A -> TGFBR1	-0.966465	-1.0222	-0.972338	-1.0246	-1.04226	-1.00557	5
COL6A2 -> ITGAV_ITGB8	-1.10796	-0.774479	-1.0793	-1.01602	-1.01227	-0.998005	5
CSF1 -> SIRPA	-1.01364	-0.987678	-0.998587	-1.08093	-0.882913	-0.992749	5
ADAM17 -> MET	-1.07938	-1.09088	-0.927699	-0.940039	-0.911919	-0.989984	5
ARPC5 -> LDLR	-0.979681	-0.899807	-0.948586	-1.06614	-0.946199	-0.968083	5
IL16 -> KCNJ15	-1.08314	-1.05419	-0.849439	-0.840608	-1.00191	-0.965858	5
COL7A1 -> ITGA2_ITGB1	-1.11771	-0.90429	-1.03721	-0.912854	-0.846382	-0.963688	5
COL6A3 -> ITGA2_ITGB1	-1.03101	-0.930881	-1.02897	-0.911843	-0.896961	-0.959932	5
TNC -> ITGA5	-0.943916	-0.932625	-0.91963	-0.900388	-1.07532	-0.954375	5
VEGFA -> NRP2	-1.025	-0.877209	-1.02024	-0.975724	-0.86885	-0.953404	5
MXRA5 -> SCN2B	-0.7526	-0.851165	-1.0753	-1.14678	-0.841532	-0.933475	5
COL15A1 -> ITGA2_ITGB1	-0.969175	-0.934424	-0.964405	-0.916534	-0.856307	-0.928169	5
PLAU -> ITGA5	-0.880746	-0.895539	-0.865289	-0.933285	-1.06555	-0.928082	5
SEMA3E -> NRP2	-0.998173	-0.84504	-0.993292	-0.947648	-0.835489	-0.923928	5
COL4A5 -> ITGA2_ITGB1	-1.0675	-0.848088	-1.04935	-0.860379	-0.79391	-0.923844	5
PLAU -> ST14	-1.01719	-0.977542	-0.927839	-0.839116	-0.84082	-0.920501	5
CD47 -> SIRPA	-0.92312	-0.900152	-0.930921	-1.04297	-0.765629	-0.912558	5
TGFB3 -> ITGB6	-1.34314	-0.989921	-0.620496	-0.940387	-0.643253	-0.907439	5
CXCL12 -> ITGAV	-0.839724	-1.36653	-0.795294	-0.76901	-0.639781	-0.882067	5
THBS2 -> CD47	-0.880144	-0.873332	-0.878367	-0.870233	-0.865567	-0.873529	5
MDK -> ITGA6_ITGB1	-0.852902	-0.847082	-0.928194	-0.81846	-0.881229	-0.865574	5
GNAS -> ADRB2	-0.423245	-0.491585	-1.06789	-1.07594	-1.26779	-0.865289	5
GNAI2 -> EGFR	-0.849766	-0.943225	-0.898079	-0.714812	-0.913054	-0.863787	5
ADAM10 -> MET	-0.957031	-0.982034	-0.801049	-0.804054	-0.773321	-0.863498	5
VEGFA -> ITGAV	-0.830449	-1.01878	-0.821579	-0.809557	-0.795919	-0.855256	5
SEMA3C -> NRP1_PLXNA1	-1.00183	-0.852685	-0.665589	-0.889209	-0.865227	-0.854908	5
ADAM17 -> ITGB1	-0.818253	-0.821647	-0.858297	-0.898775	-0.876616	-0.854718	5
LAMA5 -> ITGA2_ITGB1	-1.04379	-0.828657	-0.980479	-0.745193	-0.672897	-0.854203	5
HLA-A -> APLP2	-0.805225	-0.869708	-0.8389	-0.889292	-0.863955	-0.853416	5
COL1A1 -> ITGAV_ITGB8	-0.993275	-0.599859	-0.923964	-0.926965	-0.798433	-0.848499	5
HSPA8 -> LDLR	-0.838015	-0.791213	-0.829728	-0.938746	-0.804102	-0.840361	5
LRPAP1 -> SORL1	-0.514654	-0.839989	-0.906238	-0.928767	-0.919915	-0.821912	5
IGF1 -> IGF1R	-0.832343	-0.8193	-0.8114	-0.828279	-0.815036	-0.821272	5
GNAI2 -> CAV1	-0.783225	-0.823662	-0.818476	-0.79796	-0.837196	-0.812104	5
HSPG2 -> ITGA2	-0.952705	-0.756073	-0.909453	-0.719624	-0.639672	-0.795506	5
EFEMP1 -> EGFR	-0.786302	-0.8217	-0.746392	-0.729914	-0.803282	-0.777518	5
BGN -> TLR2	-0.566618	-1.01711	-0.65134	-0.5893	-1.03619	-0.772111	5
ICAM4 -> ITGAV	-0.737251	-0.934938	-0.733631	-0.721785	-0.699905	-0.765502	5
TNC -> SDC4	-0.740985	-0.798482	-0.827225	-0.672034	-0.725294	-0.752804	5
GNAI2 -> S1PR5	-0.585926	-0.849723	-0.659721	-0.782093	-0.830742	-0.741641	5
COL1A2 -> ITGAV_ITGB8	-0.877032	-0.499566	-0.820996	-0.784744	-0.704973	-0.737462	5
TGFB1 -> ITGAV_ITGB6	-0.571079	-0.937586	-0.740286	-0.723241	-0.702777	-0.734994	5
COL4A5 -> CD47	-0.727295	-0.776237	-0.762505	-0.694775	-0.657945	-0.723751	5
COL6A1 -> ITGA2_ITGB1	-0.785309	-0.689869	-0.781988	-0.68097	-0.658316	-0.719291	5
SEMA5A -> MET	-0.751218	-0.766011	-0.685817	-0.665867	-0.642411	-0.702265	5
COL5A3 -> ITGA2_ITGB1	-0.823226	-0.627859	-0.853083	-0.614909	-0.576922	-0.6992	5
AGRN -> ITGB1	-0.692444	-0.700247	-0.688853	-0.700588	-0.69299	-0.695024	5
MDK -> SDC4	-0.696617	-0.674396	-0.725531	-0.647694	-0.71359	-0.691566	5
COL4A1 -> GP6	-1.02003	-1.04104	0.0336591	-0.0304106	-1.35488	-0.68254	4
COL6A1 -> ITGAV_ITGB8	-0.804671	-0.48087	-0.761431	-0.715837	-0.636054	-0.679773	5
FARP2 -> PLXNA1	-0.747405	-0.695806	-0.570151	-0.684351	-0.638957	-0.667334	5
TGM2 -> SDC4	-0.690938	-0.654075	-0.709781	-0.612232	-0.611935	-0.655792	5
TCTN1 -> TMEM67	-0.477683	-1.05393	-0.372289	-0.376404	-0.909522	-0.637965	5
IGF2 -> IGF1R	-0.647126	-0.635491	-0.629797	-0.640848	-0.631103	-0.636873	5
SEMA4F -> NRP2	-0.761797	-0.511997	-0.754419	-0.581198	-0.573303	-0.636543	5
ADM2 -> ADRB2	-0.531451	-0.542083	-0.687459	-0.688195	-0.722289	-0.634295	5
LAMA5 -> CD44	-0.663654	-0.512588	-0.651892	-0.753463	-0.586515	-0.633622	5
LAMB1 -> ITGA2_ITGB1	-0.657206	-0.621518	-0.670342	-0.587239	-0.551746	-0.61761	5
COL4A2 -> GP6	-0.893898	-0.948327	0.0279307	-0.0326977	-1.19895	-0.609188	4
COL6A2 -> ITGA2_ITGB1	-0.67452	-0.574443	-0.6703	-0.573004	-0.546456	-0.607745	5
COL1A2 -> CD44	-0.582732	-0.496346	-0.55926	-0.749764	-0.622581	-0.602136	5
FSTL1 -> DIP2A	-0.60314	-0.585988	-0.597595	-0.626599	-0.583848	-0.599434	5
COL4A5 -> ITGAV_ITGB8	-0.571079	-0.250118	-0.79202	-0.780557	-0.573303	-0.593415	5
DCN -> TLR2	-0.43305	-0.734066	-0.569532	-0.480425	-0.749033	-0.593221	5
ACTR2 -> ADRB2	-0.222221	-0.367449	-0.744736	-0.760497	-0.785487	-0.576078	5
BMP4 -> RGMB	-0.361282	-0.662972	-0.647518	-0.513456	-0.662756	-0.569597	5
SEMA4A -> NRP1_PLXNA1	-0.685179	-0.609446	-0.466414	-0.572755	-0.51355	-0.569469	5
ADAM17 -> ITGA5	-0.571561	-0.542215	-0.516487	-0.525314	-0.625613	-0.556238	5
THBS1 -> CD47	-0.564307	-0.56189	-0.555295	-0.506557	-0.547196	-0.547049	5
CALR -> ITGAV	-0.460093	-0.836426	-0.494806	-0.508295	-0.416647	-0.543253	5
TNFSF13B -> CD40	-0.571079	-0.213157	-0.905722	-0.47457	-0.501069	-0.533119	5
APOE -> LRP5	-0.320513	-0.499933	-0.542523	-0.478977	-0.733065	-0.515002	5
JAM2 -> ITGAV_ITGB1	-0.485628	-0.652897	-0.500668	-0.477995	-0.448657	-0.513169	5
THBS1 -> SDC4	-0.497909	-0.558121	-0.550877	-0.459988	-0.459114	-0.505202	5
COL6A2 -> GP6	-0.827962	-0.856795	0.443532	-0.372001	-0.892566	-0.501158	4
ADAM15 -> ITGB1	-0.460156	-0.440211	-0.549487	-0.522012	-0.522055	-0.498784	5
TNC -> PTPRZ1	-0.547139	-0.268561	-0.614537	-0.535144	-0.489192	-0.490915	5
ENTPD1 -> ADORA2B	-0.187605	-0.546422	-0.466272	-0.861616	-0.332686	-0.47892	5
ADAM12 -> SDC4	-0.468856	-0.484617	-0.486758	-0.459943	-0.452768	-0.470588	5
TIMP1 -> CD63	-0.46595	-0.477533	-0.453447	-0.470828	-0.457571	-0.465066	5
APOE -> ABCA1	-0.540037	-0.470992	-0.440178	-0.453588	-0.392079	-0.459375	5
THBS1 -> LRP5	-0.413423	-0.453566	-0.454077	-0.412044	-0.521856	-0.450993	5
SEMA3C -> NRP2_PLXNA3	-0.496212	-0.461967	-0.494806	-0.462985	-0.290784	-0.441351	5
SIRPB2 -> CD47	-0.443213	-0.444512	-0.421193	-0.384417	-0.445184	-0.427704	5
PLTP -> ABCA1	-0.502899	-0.425222	-0.408253	-0.422668	-0.348739	-0.421557	5
COL4A1 -> ITGA2_ITGB1	-0.483934	-0.45885	-0.430595	-0.418077	-0.312572	-0.420806	5
PRND -> RPSA	-0.494704	-0.370031	-0.366934	-0.343158	-0.508851	-0.416735	5
ANGPTL4 -> SDC4	-0.387505	-0.508163	-0.419049	-0.323377	-0.43958	-0.415535	5
GNAI2 -> LPAR3	-0.283628	-0.391164	-0.316167	-0.569552	-0.501069	-0.412316	5
COL1A1 -> GP6	-0.68197	-0.686032	0.490548	-0.380923	-0.731748	-0.398025	4
COL4A2 -> ITGA2_ITGB1	-0.443993	-0.397417	-0.422697	-0.401435	-0.29067	-0.391242	5
TXLNA -> STX1A	-0.111228	-0.471981	-0.409623	-0.76086	-0.201752	-0.391089	5
SERPINE1 -> PLAUR	-0.633131	-0.0253646	-0.502301	-0.19768	-0.574411	-0.386578	5
WNT5A -> LRP5	-0.226099	-0.385498	-0.343714	-0.301592	-0.653097	-0.382	5
SIRPA -> CD47	-0.365572	-0.385251	-0.395671	-0.329146	-0.427738	-0.380676	5
LAMA3 -> ITGA6_ITGB1	-0.399351	-0.475753	-0.503958	-0.195675	-0.293668	-0.373681	5
LAMA3 -> ITGA6_ITGB4	-0.399351	-0.475753	-0.503958	-0.195675	-0.293668	-0.373681	5
WNT5A -> RYK	-0.153651	-0.488738	-0.237889	-0.148758	-0.819999	-0.369807	5
HGF -> NRP1	-0.318975	-0.461967	-0.278194	-0.426437	-0.350199	-0.367154	5
HGF -> MET	-0.380342	-0.364975	-0.344135	-0.34986	-0.346029	-0.357068	5
COL6A1 -> GP6	-0.618624	-0.574771	0.497427	-0.39362	-0.683528	-0.354623	4
C3 -> CD81	-0.277318	-0.314172	-0.227746	-0.412401	-0.525458	-0.351419	5
GNAI2 -> IGF1R	-0.392634	-0.311006	-0.268765	-0.454623	-0.30525	-0.346456	5
FGF5 -> FGFR2	-0.210306	-0.126272	-0.563591	-0.5385	-0.230973	-0.333929	5
AGTRAP -> RACK1	-0.337059	-0.309506	-0.271139	-0.328972	-0.362783	-0.321892	5
IGF1 -> IGF2R	-0.329453	-0.268782	-0.10387	-0.494785	-0.380231	-0.315424	5
ADAM10 -> TSPAN5	-0.303221	-0.0116331	-0.216583	-0.166592	-0.825434	-0.304693	5
VCAN -> EGFR	-0.317216	-0.303762	-0.295327	-0.294629	-0.300058	-0.302198	5
S100A4 -> EGFR	-0.28969	-0.406365	-0.319392	-0.157564	-0.303263	-0.295255	5
CD99 -> CD81	-0.236418	-0.269686	-0.191477	-0.343294	-0.426624	-0.2935	5
IGF2 -> IGF2R	-0.324714	-0.281813	-0.110253	-0.369638	-0.344612	-0.286206	5
PLAU -> IGF2R	-0.291773	-0.250072	-0.0983144	-0.444929	-0.339499	-0.284918	5
SEMA5A -> PLXNA1	-0.376447	-0.313843	-0.212962	-0.27431	-0.24554	-0.28462	5
COL1A1 -> CD44	-0.238573	-0.162226	-0.246862	-0.442337	-0.303299	-0.278659	5
PSEN1 -> NCSTN	-0.135974	-0.302967	-0.210146	-0.265338	-0.399876	-0.26286	5
VEGFA -> CD44	-0.281061	-0.159516	-0.282031	-0.362736	-0.213511	-0.259771	5
PLAU -> PLAUR	-0.593999	-0.102059	-0.202673	-0.181276	-0.200867	-0.256175	5
NUCB2 -> ERAP1	-0.0871235	-0.302024	-0.273855	-0.300756	-0.315685	-0.255889	5
PLAU -> ITGB5	-0.0510921	-0.513458	-0.21541	-0.474059	0.00189664	-0.250425	4
SERPINE1 -> ITGB5	-0.0553904	-0.498042	-0.225947	-0.464997	0.00330922	-0.248213	4
COL4A1 -> CD44	-0.254057	-0.277255	-0.197539	-0.282113	-0.2156	-0.245313	5
LAMC1 -> ITGA2_ITGB1	-0.299926	-0.24151	-0.311597	-0.241161	-0.11772	-0.242383	5
HBEGF -> EGFR_ERBB2	-0.424104	-0.158242	-0.244836	-0.0297495	-0.326067	-0.2366	5
APP -> NCSTN	-0.139111	-0.28755	-0.199032	-0.261443	-0.290366	-0.2355	5
ADAM9 -> ITGB5	-0.271028	-0.509182	-0.207265	-0.461211	0.276505	-0.234436	4
LAMB2 -> ITGA2_ITGB1	-0.317711	-0.191825	-0.302903	-0.1859	-0.172612	-0.23419	5
COL4A5 -> CD44	-0.249838	-0.138794	-0.250898	-0.333739	-0.18725	-0.232104	5
IL6 -> F3	0	-0.0234973	-0.181881	-0.370141	-0.57081	-0.229266	4
EPGN -> EGFR	-0.197731	-0.332225	-0.243176	-0.110895	-0.230556	-0.222917	5
ACTR2 -> LDLR	-0.222002	-0.125565	-0.252352	-0.309919	-0.192492	-0.220466	5
COL4A2 -> CD44	-0.218484	-0.207211	-0.188014	-0.261993	-0.190731	-0.213287	5
CSF1 -> CELSR3	-0.0951159	-0.317613	-0.266202	-0.0341778	-0.337218	-0.210065	5
LAMA2 -> ITGA2_ITGB1	-0.20815	-0.216457	-0.222447	-0.203119	-0.198011	-0.209637	5
MFGE8 -> ITGB5	-0.0474256	-0.413573	-0.15772	-0.402297	0.00101647	-0.204	4
GRN -> EGFR	-0.206572	-0.317347	-0.212774	-0.0230412	-0.242931	-0.200533	5
LAMB1 -> DAG1	-0.135724	-0.307988	0.162955	-0.250318	-0.444228	-0.195061	4
TGFB1 -> ITGB5	-0.0356282	-0.601793	-0.120486	-0.241184	0.0398776	-0.191843	4
COL6A3 -> ITGAV_ITGB8	-0.235056	-0.15295	-0.230911	-0.185571	-0.115289	-0.183955	5
COL16A1 -> ITGA2_ITGB1	-0.179718	-0.187339	-0.190216	-0.169196	-0.170428	-0.17938	5
GPC3 -> CD81	-0.137744	-0.14651	-0.103064	-0.216946	-0.288019	-0.178457	5
HSPG2 -> DAG1	-0.106418	-0.236565	0.0465215	-0.237385	-0.335329	-0.173835	4
COL6A2 -> CD44	-0.189992	-0.115315	-0.175116	-0.228877	-0.158169	-0.173494	5
COL6A1 -> CD44	-0.126963	-0.0628297	-0.140742	-0.339417	-0.192893	-0.172569	5
LAMA4 -> DAG1	-0.169971	-0.309982	0.20097	-0.278155	-0.300514	-0.17153	4
BMP7 -> PTPRK	-0.199663	-0.169385	-0.147287	-0.123975	-0.202377	-0.168537	5
COL5A2 -> ITGA2_ITGB1	-0.228586	-0.123465	-0.21976	-0.117605	-0.0967562	-0.157235	5
COL14A1 -> ITGA2_ITGB1	-0.222167	-0.121831	-0.213946	-0.118145	-0.093607	-0.153939	5
SLIT3 -> ROBO1	-0.249071	-0.16303	-0.188122	-0.0835968	-0.0754524	-0.151854	5
LAMC1 -> DAG1	-0.133633	-0.26121	0.195487	-0.2578	-0.280537	-0.147539	4
SERPINF1 -> PLXDC2	-0.321105	-0.159597	0.106232	-0.329486	-0.0241509	-0.145621	4
ANGPTL4 -> CDH11	-0.116681	-0.246049	-0.0919791	-0.199143	-0.0599848	-0.142768	5
COL18A1 -> ITGA2_ITGB1	-0.251708	-0.134733	-0.197782	-0.103943	-0.0166846	-0.14097	5
TNFSF9 -> PVR	-0.0393111	-0.0772648	-0.150238	-0.223561	-0.202054	-0.138486	5
LTBP3 -> ITGB5	-0.0514443	-0.808545	-0.104606	-0.281558	0.564143	-0.136402	4
TLN1 -> ITGB5	-0.0331622	-0.279782	-0.0919273	-0.247018	-0.00861313	-0.1321	5
COL1A2 -> GP6	-0.305405	-0.317095	0.550863	-0.0798078	-0.502542	-0.130797	4
RGMA -> HFE	-0.136299		-0.11356	-0.123531		-0.124463	3
WNT5A -> ANTXR1	0	-0.348824	-0.119993	-0.0971133	-0.051624	-0.123511	4
PSEN1 -> CD44	-0.137121	-0.0486382	-0.136891	-0.206814	-0.0875169	-0.123396	5
TIMP1 -> FGFR2	0	0	-0.343431	-0.263631	0	-0.121412	2
ADIPOQ -> ADIPOR1	0.0549343	-0.0998664	-0.186669	-0.207693	-0.156104	-0.11908	4
APOE -> SCARB1	0.0960321	-0.00725485	-0.159071	-0.313613	-0.189855	-0.114752	4
THBS4 -> SDC1	0.0213104	0.0385921	-0.184235	-0.206305	-0.241172	-0.114362	3
APP -> CD74	0	0	-0.565245	0	0	-0.113049	1
COMP -> SDC1	0.0186601	0.0433792	-0.180155	-0.2091	-0.234936	-0.11243	3
COL1A2 -> SDC1	0.0168494	0.0299744	-0.18234	-0.182232	-0.206599	-0.104869	3
ICAM1 -> MUC1	0.200764	-0.203566	-0.219635	0.2646	-0.538117	-0.0991908	3
CTHRC1 -> ROR2	-0.21939	-0.318468	-0.151023	0.0811038	0.123243	-0.096907	3
COL6A3 -> SDC1	0.0167377	0.0320683	-0.139634	-0.171571	-0.221455	-0.096771	3
LAMA5 -> DAG1	-0.0673201	-0.179048	0.0684924	-0.12031	-0.180133	-0.0956637	4
COL1A1 -> SDC1	0.0120798	0.0330904	-0.139128	-0.172411	-0.174519	-0.0881776	3
LAMA3 -> ITGA3_ITGB1	-0.0839956	-0.103602	-0.0911202	-0.0844956	-0.0581149	-0.0842657	5
COL6A2 -> SDC1	0.0124328	0.0372992	-0.118968	-0.150028	-0.184909	-0.0808344	3
THBS1 -> SDC1	0.0160882	0.0249314	-0.113614	-0.146454	-0.164639	-0.0767373	3
THBS2 -> SDC1	0.0153643	0.0315953	-0.112297	-0.147149	-0.16278	-0.0750532	3
ANGPTL4 -> SDC1	0.0140622	0.0312277	-0.112659	-0.147091	-0.159493	-0.0747906	3
IL11 -> IL6R	0	-0.143024	-0.101926	-0.073385	-0.0555184	-0.0747705	4
COL6A3 -> GP6	-0.239205	-0.25912	0.539163	-0.0542717	-0.35446	-0.0735786	4
IL6 -> IL6R_IL6ST	-0.193298	0.383218	0.41554	-0.500366	-0.461481	-0.0712774	3
MDK -> PTPRZ1	0	0	-0.276917	-0.0406729	-0.0358469	-0.0706873	3
FN1 -> SDC1	0.0192056	0.025779	-0.11587	-0.119543	-0.161462	-0.0703781	3
WNT7B -> FZD6_LRP5	0	-0.0766594	-0.118769	-0.011222	-0.132368	-0.0678036	4
LGALS3 -> MCAM	-0.186245	0	0	-0.0799626	-0.0605958	-0.0653608	3
WNT5A -> FZD2	-0.0999717	-0.0474482	0.0192102	-0.210083	0.0199617	-0.0636661	3
WNT5A -> ROR2	-0.0642893	-0.332529	-0.0664634	0.0686747	0.0844907	-0.0620233	3
LAMA5 -> SDC1	0.0108089	0.0214373	-0.09747	-0.112706	-0.126804	-0.0609468	3
TNC -> SDC1	0.0102971	0.0257941	-0.0968691	-0.108019	-0.1226	-0.0582795	3
HMGB1 -> SDC1	0.0103279	0.0224097	-0.0902613	-0.101278	-0.114703	-0.0547011	3
TFPI -> F3	0	0	-0.0374233	-0.0497574	-0.18314	-0.0540642	3
TNFSF15 -> TNFRSF25	0.20651	0.00772166	-0.321376	0.116587	-0.277334	-0.0535781	2
COL4A5 -> SDC1	0.00645752	0.0141619	-0.0767078	-0.0955634	-0.0965432	-0.049639	3
HSPG2 -> SDC1	0.0135123	0.0265771	-0.0780741	-0.0884105	-0.114674	-0.0482138	3
LAMA4 -> ITGA2_ITGB1	-0.105895	-0.0263848	-0.0843245	-0.0170119	0	-0.0467232	4
LAMB2 -> DAG1	-0.106661	-0.128619	0.217856	-0.0910089	-0.124302	-0.0465471	4
CALM1 -> GP6	-0.0603356	-0.0747184	0	0	-0.0948934	-0.0459895	3
COL6A3 -> CD44	0	0	-0.00226268	-0.173405	-0.0377514	-0.0426839	3
F10 -> F3	-0.00755306	0	-0.00235152	-0.0036843	-0.199819	-0.0426815	4
FAM3C -> FFAR2	0	0	-0.173334	0	0	-0.0346667	1
SEMA3C -> NRP1_PLXNA3	-0.0705491	-0.0708033	-0.121117	-0.0290392	0.125863	-0.0331291	4
ADAM17 -> MUC1	0	0	0	0	-0.164342	-0.0328683	1
BMP8B -> PLAUR	-0.0170531	0	-0.142974	0	0	-0.0320054	2
WNT7B -> FZD5_LRP5	-0.150997	0	0	0	0	-0.0301995	1
ADAM15 -> ITGAV	0	-0.136809	0	0	0	-0.0273617	1
FARP2 -> PLXNA3	-0.101504	-0.0238648	-0.120238	-0.0619792	0.17417	-0.0266834	4
VIM -> CD44	-0.040779	-0.03691	0	-0.0353396	0	-0.0226057	3
SEMA5A -> PLXNA3	-0.0507329	-0.0320487	-0.0685857	-0.0158	0.0577988	-0.0218737	4
SEMA4A -> NRP1_PLXNA3	-0.0314623	0	-0.0750605	0	0	-0.0213045	2
WNT5A -> FZD6	0.0530996	-0.276306	0.183306	0.127278	-0.180088	-0.0185421	2
HMGB1 -> TLR2	0	-0.0223776	0	0	-0.0667013	-0.0178158	2
IRAK4 -> TLR6	-0.00605127	0	0	-0.0815749	0	-0.0175252	2
SFRP1 -> FZD2	-0.113914	-0.0568297	0.224664	-0.236496	0.0994885	-0.0166174	3
WNT5A -> FZD4	-0.0608629	0	0	0	-0.0149245	-0.0151575	2
HBEGF -> CD44	-0.0114361	0	-0.00770379	-0.0562823	0	-0.0150845	3
BMP4 -> ACVR2B_BMPR1A				-0.0494224	0.0205625	-0.01443	1
BMP8A -> ACVR1_ACVR2B				-0.0449377	0.0161394	-0.0143991	1
BMP8A -> ACVR2B_BMPR1A				-0.0449377	0.0161394	-0.0143991	1
BMP8B -> ACVR1_ACVR2B				-0.027435	0.00457598	-0.0114295	1
BMP8B -> ACVR2B_BMPR1A				-0.027435	0.00457598	-0.0114295	1
RGMB -> NEO1	0.192463	0.094783	0	-0.0562041	-0.278208	-0.00943325	2
LAMA2 -> DAG1	0.0103762	-0.0345418	0.074318	-0.0273498	-0.0610373	-0.00764695	3
FN1 -> IL17RC	0	-0.0164788	-0.00177404	-0.0140275	0	-0.00645608	3
GAS6 -> AXL	0	0	-0.0299508	0	0	-0.00599017	1
BMP3 -> BMPR1A	-0.0155017	0	0	-0.0117055	0	-0.00544145	2
COL18A1 -> ITGB5	0	-0.0136151	-0.00779347	0	0	-0.00428172	2
BSG -> SLC16A7	0	0	0	0	-0.000858964	-0.000171793	1
ADAM10 -> NOTCH2	0	0	0	0	0	0	0
ADAM10 -> NOTCH1	0	0	0	0	0	0	0
ADAM10 -> IL6R	0	0	0	0	0	0	0
PDGFC -> FLT4			0	0	0	0	0
FN1 -> FLT4			0	0	0	0	0
COL1A1 -> FLT4			0	0	0	0	0
WNT7B -> FZD7_LRP5		0		0	0	0	0
TDGF1 -> ACVR2B				0	0	0	0
IL18 -> IL18BP	0	0	0	0	0	0	0
IL15 -> IL2RA		0			0	0	0
INHBA -> TGFBR3	0	0	0	0	0	0	0
IL18 -> IL1RL2	0	0	0			0	0
SEMA3E -> PLXND1				0		0	0
IL15RA -> AXL	0	0	0	0	0	0	0
WNT7B -> FZD3_LRP5	0	0	0	0	0	0	0
HMGB1 -> HAVCR2	0	0	0	0	0	0	0
SEMA3C -> NRP1_NRP2_PLXND1				0		0	0
LAMA3 -> ITGA2_ITGB1	0	0	0	0	0	0	0
TFPI -> SDC4	0	0	0	0	0	0	0
THBS1 -> SCARB1	0	0	0	0	0	0	0
ICAM1 -> IL2RA		0			0	0	0
ADAM15 -> ITGA5	0	0	0	0	0	0	0
ADAM10 -> TSPAN17	0	0	0	0	0	0	0
ADAM10 -> NRCAM	0					0	0
HLA-G -> LILRB1	0	0	0	0	0	0	0
IAPP -> CALCRL	0	0	0	0	0	0	0
LAMA3 -> DAG1	0	0	0	0	0	0	0
LAMA3 -> CD44	0	0	0	0	0	0	0
HLA-F -> LILRB1	0	0	0	0	0	0	0
HLA-G -> KLRD1	0	0	0	0	0	0	0
HLA-C -> LILRB1	0	0	0	0	0	0	0
HLA-B -> LILRB1	0	0	0	0	0	0	0
ANXA2 -> TLR2	0	0	0	0	0	0	0
HLA-B -> KLRD1	0	0	0	0	0	0	0
HLA-A -> LILRB1	0	0	0	0	0	0	0
HHLA2 -> TMIGD2	0	0	0	0	0	0	0
HGF -> ST14	0	0	0	0	0	0	0
LAMA4 -> CD44	0	0	0	0	0	0	0
LAMA3 -> SDC2	0					0	0
LAMA3 -> ITGAV_ITGB8	0	0	0	0	0	0	0
HBEGF -> CD82	0	0	0	0	0	0	0
GSTP1 -> TRAF2	0	0	0	0	0	0	0
GSTP1 -> EGFR	0	0	0	0	0	0	0
GRN -> TNFRSF1B	0	0	0	0	0	0	0
GPI -> AMFR	0	0	0	0	0	0	0
GPC3 -> FLT1	0	0	0	0	0	0	0
VCL -> ITGB5	0	0	0	0	0	0	0
VCAN -> TLR2	0	0	0	0	0	0	0
GNAI2 -> S1PR3	0	0	0	0	0	0	0
ANXA1 -> EGFR	0	0	0	0	0	0	0
AGRN -> LRP4	0	0	0	0	0	0	0
AGRN -> LRP1	0	0	0	0	0	0	0
ADM2 -> CALCRL	0	0	0	0	0	0	0
AGRN -> DAG1	0	0	0	0	0	0	0
LAMB2 -> CD44	0	0	0	0	0	0	0
GNAS -> ADCY7	0	0	0	0	0	0	0
GNAI2 -> ADCY7	0	0	0	0	0	0	0
GNAS -> ADCY1	0	0	0	0	0	0	0
GNAI2 -> UNC5B	0	0	0	0	0	0	0
GNAI2 -> TBXA2R	0	0	0	0	0	0	0
GNAI2 -> ADCY1	0	0	0	0	0	0	0
GNAI2 -> F2R	0	0	0	0	0	0	0
FN1 -> CD44	0	0	0	0	0	0	0
FN1 -> PLAUR	0	0	0	0	0	0	0
NAMPT -> INSR	0	0	0	0	0	0	0
CALR -> SCARF1	0	0	0	0	0	0	0
FGF7 -> FGFR3	0	0	0	0	0	0	0
FGF7 -> FGFR2	0	0	0	0	0	0	0
LAMC2 -> ITGA3_ITGB1	0	0	0	0	0	0	0
LAMC2 -> ITGA2_ITGB1	0	0	0	0	0	0	0
LAMC2 -> DAG1	0	0	0	0	0	0	0
LAMC2 -> CD44	0	0	0	0	0	0	0
LAMC2 -> CD151	0	0	0	0	0	0	0
LAMB2 -> RPSA	0	0	0	0	0	0	0
FGF5 -> FGFR1	0		0	0	0	0	0
FAM3C -> CLEC2D	0	0	0	0	0	0	0
LIN7C -> ABCA1	0	0	0	0	0	0	0
LGALS1 -> PTPRC	0		0	0		0	0
LEP -> LEPR	0	0	0	0	0	0	0
LEP -> ISLR2	0	0	0	0	0	0	0
LAMC2 -> ITGAV_ITGB8	0	0	0	0	0	0	0
LAMC2 -> ITGA6_ITGB4	0	0	0	0	0	0	0
LAMC2 -> ITGA6_ITGB1	0	0	0	0	0	0	0
MDK -> TSPAN1	0	0	0	0	0	0	0
MDK -> SORL1	0	0	0	0	0	0	0
MDK -> SDC2	0					0	0
MDK -> NOTCH2	0	0	0	0	0	0	0
MDK -> NCL	0	0	0	0	0	0	0
MDK -> LRP1	0	0	0	0	0	0	0
LTBP1 -> ITGB5	0	0	0	0	0	0	0
FADD -> TRAF2	0	0	0	0	0	0	0
FADD -> FAS	0	0	0	0	0	0	0
FABP5 -> RXRA	0	0	0	0	0	0	0
FADD -> ABCA1	0	0	0	0	0	0	0
EREG -> EGFR_ERBB2	0	0	0	0	0	0	0
BMP7 -> ACVR1B	0	0	0	0	0	0	0
MIF -> CD44_CD74	0	0	0	0	0	0	0
MXRA5 -> AXL	0	0	0	0	0	0	0
CALR -> MPL	0	0	0	0	0	0	0
CALR -> LRP1	0	0	0	0	0	0	0
CALM3 -> INSR	0	0	0	0	0	0	0
CALM3 -> GP6	0	0	0	0	0	0	0
CALM3 -> AQP6	0	0	0	0	0	0	0
CALM1 -> INSR	0	0	0	0	0	0	0
CALM1 -> FAS	0	0	0	0	0	0	0
CALM1 -> AQP6	0	0	0	0	0	0	0
TGFB3 -> ITGB5	0	0	0	0	0	0	0
TGFB2 -> TGFBR3	0	0	0	0	0	0	0
TGFB1 -> TGFBR3	0	0	0	0	0	0	0
TGFB1 -> SDC2	0					0	0
TGFB1 -> LPP	0	0	0	0	0	0	0
EFNA5 -> EPHA10	0	0	0	0	0	0	0
NECTIN2 -> CD96	0	0	0	0	0	0	0
PKM -> CD44	0	0	0	0	0	0	0
TNFSF13B -> HLA-DPB1	0	0	0	0	0	0	0
TNFSF10 -> TNFRSF10B	0	0	0	0	0	0	0
VEGFB -> NRP1	0	0	0	0	0	0	0
VEGFA -> NRP1	0	0	0	0	0	0	0
MIF -> TNFRSF14	0	0	0	0	0	0	0
MIF -> EGFR	0	0	0	0	0	0	0
ARF1 -> INSR	0	0	0	0	0	0	0
EFNA1 -> EPHB6	0	0			0	0	0
PIGF -> FLT1	0	0	0	0	0	0	0
PDGFC -> FLT1	0	0	0	0	0	0	0
TNFSF10 -> TNFRSF10A	0	0	0	0	0	0	0
TNC -> PTPRB	0	0	0	0	0	0	0
TNFSF10 -> CCR6	0	0	0	0	0	0	0
TNFSF10 -> RIPK1	0	0	0	0	0	0	0
BMP7 -> ACVR1_ACVR2B				0	0	0	0
ARF6 -> SMAP1	0	0	0	0	0	0	0
ARF6 -> PLD1	0	0	0	0	0	0	0
TIMP3 -> CD44	0	0	0	0	0	0	0
TNFSF9 -> TRAF2	0	0	0	0	0	0	0
TNFSF9 -> TNFRSF9	0	0	0	0	0	0	0
TNFSF9 -> HLA-DPA1	0	0	0	0	0	0	0
TNFSF14 -> TNFRSF14	0	0	0	0	0	0	0
EFNA1 -> EPHA4	0	0	0	0	0	0	0
EFNA1 -> EPHA2	0	0	0	0	0	0	0
EFNA1 -> EPHA10	0	0	0	0	0	0	0
EFNA1 -> EPHA1	0	0	0	0	0	0	0
EDIL3 -> ITGB5	0	0	0	0	0	0	0
DSG2 -> DSC1	0	0		0	0	0	0
CXCL12 -> AVPR1A	0	0	0	0	0	0	0
CTHRC1 -> FZD6	0	0	0	0	0	0	0
CRTAM -> CADM1	0	0	0	0	0	0	0
SPTAN1 -> PTPRA	0	0	0	0	0	0	0
SORBS1 -> ITGB5	0	0	0	0	0	0	0
SFRP2 -> FZD5	0	0	0	0	0	0	0
CCL5 -> SDC1	0	0	0	0	0	0	0
BMP7 -> BMPR1A_BMPR2	0	0	0	0	0	0	0
BMP7 -> ACVR2A_BMPR1A	0	0	0	0	0	0	0
BMP7 -> ACVR1_BMPR2	0	0	0	0	0	0	0
PLAT -> LRP1	0	0	0	0	0	0	0
BMP7 -> ACVR1_ACVR2A	0	0	0	0	0	0	0
COPA -> CD74	0	0	0	0	0	0	0
COL8A1 -> ITGA2_ITGB1	0	0	0	0	0	0	0
COL4A5 -> GP6	0	0	0	0	0	0	0
COL5A1 -> ITGA2_ITGB1	0	0	0	0	0	0	0
COL4A2 -> SDC1	0	0	0	0	0	0	0
COL4A2 -> ITGB5	0	0	0	0	0	0	0
CDH1 -> PTPRF	0	0	0	0	0	0	0
COL4A1 -> SDC1	0	0	0	0	0	0	0
PTN -> PLXNB2	0	0	0	0	0	0	0
PTDSS1 -> SCARB1	0	0	0	0	0	0	0
PTDSS1 -> JMJD6	0	0	0	0	0	0	0
PSEN1 -> NOTCH1	0	0	0	0	0	0	0
PROS1 -> AXL	0	0	0	0	0	0	0
RTN4 -> S1PR2	0	0	0	0	0	0	0
PTN -> SDC4	0	0	0	0	0	0	0
PTN -> SDC2	0					0	0
PTN -> PTPRZ1	0	0	0	0	0	0	0
PTN -> PTPRB	0	0	0	0	0	0	0
COL18A1 -> GPC1	0	0	0	0	0	0	0
COL14A1 -> CD44	0	0	0	0	0	0	0
COL12A1 -> ITGA2_ITGB1	0	0	0	0	0	0	0
CKLF -> LRP6	0	0	0	0	0	0	0
CD24 -> SIGLEC10	0	0	0	0	0	0	0
CDH1 -> LRP5	0	0	0	0	0	0	0
CDH1 -> ITGA2_ITGB1	0	0	0	0	0	0	0
CDH1 -> IGF1R	0	0	0	0	0	0	0
CDH1 -> EGFR	0	0	0	0	0	0	0
CD96 -> PVR	0	0	0	0	0	0	0
CD96 -> NECTIN1	0	0	0	0	0	0	0
CD55 -> CR1	0	0	0	0	0	0	0
SEMA3E -> NRP1	0	0	0	0	0	0	0
CCL5 -> SDC4	0	0	0	0	0	0	0
SFRP1 -> FZD6	0	0	0	0	0	0	0
SEMA4A -> NRP1_PLXNA2	0	0	0	0	0	0	0
BMP3 -> BMPR2	0	0	0	0	0	0	0
SEMA3C -> NRP2_PLXNA2	0	0	0	0	0	0	0
B2M -> KLRD1	0	0	0	0	0	0	0
B2M -> HFE_TFRC	0		0	0		0	0
WNT7B -> FZD4_LRP6	0	0	0	0	0	0	0
BMP3 -> ACVR2B				0	0	0	0
ADM -> CALCRL	0	0	0	0	0	0	0
SEMA3C -> NRP1_PLXNA2	0	0	0	0	0	0	0
CNTN4 -> PTPRG	0	0	0	0	0	0	0
ICAM4 -> ITGAL	0	0	0	0	0	0	0
ADAM10 -> CD44	0	0	0	0	0	0	0
ADAM10 -> CADM1	0	0	0	0	0	0	0
ADAM10 -> AXL	0	0	0	0	0	0	0
IRAK4 -> TLR7	0	0	0	0	0	0	0
WNT7B -> FZD2_LRP6	0	0	0	0	0	0	0
WNT7B -> FZD2_LRP5	0	0	0	0	0	0	0
WNT7B -> FZD10_LRP5	0	0	0		0	0	0
ADAM17 -> NOTCH1	0	0	0	0	0	0	0
RPS19 -> C5AR1				0		0	0
GNAI2 -> C5AR1				0		0	0
BMP7 -> ACVR2B_BMPR1A				0	0	0	0
WNT7B -> FZD4_LRP5	0	0	0	0	0	0	0
WNT7B -> FZD3_LRP6	0	0	0	0	0	0	0
ADIPOQ -> CLEC2D	0	0	0	0	0	0	0
WNT5A -> MCAM	0	0	0	0	0	0	0
YBX1 -> NOTCH1	0	0	0	0	0	0	0
WNT7B -> TMED5	0	0	0	0	0	0	0
WNT7B -> FZD5_LRP6	0	0	0	0	0	0	0
ADAM17 -> IL6R	0	0	0	0	0	0	0
SEMA4A -> PLXND1				0		0	0
ANG -> PLXNB2	0.000776628	0	0	0	0	0.000155326	0
COL1A2 -> FLT4			0.00192618	0.00380937	0.00193522	0.00255692	0
BMP8B -> ACVR1_BMPR2	0	-0.0100728	0.00869009	0.00162976	0.01503	0.0030554	1
FADD -> TRADD	0.00506649	0	0	0.00244467	0.00778114	0.00305846	0
IL10 -> IFNLR1	0	0	0.00201856	0.00114983	0.0159422	0.00382212	0
WNT5A -> FZD5	-0.212778	0.132263	0.093259	-0.0917718	0.111154	0.00642518	2
C3 -> ITGAX	0.00749576	0.0101394	0.00593931	0.00684231		0.00760419	0
BMP7 -> ACTR2	0.0177322	0.0186208	0.0168638	0.00793734	0	0.0122308	0
TXLNA -> STX3	0.0690416	0.0632099	-0.0447188	0.0824377	-0.0902791	0.0159383	2
BMP8B -> BMPR1A_BMPR2	0.0101178	0.01724	0.024448	0.00461901	0.0294129	0.0171676	0
BMP8B -> ACVR2A_BMPR1A	0.0101178	0.01724	0.024448	0.00461901	0.0294129	0.0171676	0
ADAM10 -> GPNMB	0.0583624	0.00219969	-0.0421153	0.0666647	0.0132239	0.0196671	1
BMP8B -> ACVR1_ACVR2A	0.00824389	0.0112563	0.0187999	0.0252564	0.038905	0.0204923	0
MMP2 -> PECAM1	0.0205822	0.0266315	0.0226928	0.0199779	0.0245056	0.022878	0
MDK -> SDC1	0.05283	0.099826	-0.00191481	0.0119641	-0.0443341	0.0236742	2
ADAM17 -> RHBDF2	0.00391478	0.0232985	0.0299508	0.0325704	0.0340711	0.0247611	0
APOD -> LEPR	0.00794322	0.00824667	-0.00779945	0.0440495	0.0735298	0.025194	1
RGMA -> NEO1	0.124791	0.0647508	0.00611642	0.00881758	-0.0686635	0.0271625	1
APOE -> SDC2	0.0296735					0.0296735	0
APOE -> LRP8	0.0933462			0.107133	-0.0922468	0.0360776	1
BGN -> LY96		0.207569	-0.133029			0.03727	1
COL6A1 -> SDC1	0.115055	0.139782	-0.0440569	0.00990893	-0.0339899	0.0373398	2
ADAM10 -> TSPAN15	0.0219435	0.0559541	0.0540737	0.0528303	0.0468093	0.0463222	0
LMAN1 -> MCFD2	-0.00484042	-0.0443927	0.0972969	0.10614	0.0870281	0.0482463	2
BMP8A -> BMPR1A_BMPR2	-0.0353645	0.115066	0.163727	0.0214038	-0.0233756	0.0482914	2
TNXB -> SDC1	0.154222	0.165755	0.00170239	0.00337987	-0.0697161	0.0510687	1
DSC3 -> DSG3	0.135739	0.132751	0	0	0	0.0536979	0
GRN -> TNFRSF1A	-0.0226322	0.100452	0.0226964	0.0446283	0.133407	0.0557103	1
WNT7B -> FZD7_LRP6		0.0611918		0.0560839	0.0619867	0.0597541	0
WNT7B -> FZD6_LRP6	0.0591726	0.0611918	0.0639043	0.0560839	0.0619867	0.0604679	0
LRPAP1 -> LRP8	0.136312			0.135433	-0.0870977	0.061549	1
WNT7B -> FZD10_LRP6	0.0591726	0.0611918	0.0639043		0.0619867	0.0615639	0
SPON1 -> LRP8	0.146493			0.15368	-0.101666	0.066169	1
CTHRC1 -> FZD5	-0.569381	0.446466	0.31108	-0.209968	0.370538	0.0697469	2
BMP8A -> ACVR1_BMPR2	0.0454024	-0.0634285	0.225752	0.0939039	0.0643867	0.0732032	1
CALM1 -> PTPRA	0.0521738	0.0628486	0.0769026	0.0886359	0.0855009	0.0732124	0
APOE -> LRP4	0.0397888	0.0471125	0.114346	0.0572728	0.115255	0.074755	0
S100A4 -> ERBB2	0.0716211	0.0774492	0.0695598	0.0735604	0.0826473	0.0749676	0
PTN -> SDC1	0.0856169	0.0890587	0.140742	0	0.0728146	0.0776464	0
TDGF1 -> ACVR1B	0.10295	0.128889	0.104016	0.101015	-0.0278737	0.0817993	1
WNT5A -> FZD3	0.0818798	0.0830269	0.0851143	0.0848991	0.0880213	0.0845883	0
RGMB -> BMPR2	0.0808501	-0.0526978	0.244347	0.077103	0.0989208	0.0897047	1
BMP3 -> ACVR1B_ACVR2A	0.126757	0.137122	0.108233	0.105641	-0.0286474	0.0898212	1
SEMA4C -> PLXNB2	0.145323	0.0832585	0.0634624	0.10447	0.0632442	0.0919514	0
MXRA5 -> PILRB	0.123951	0.080223	0.15613	0.0664284	0.0644095	0.0982284	0
BMP1 -> BMPR1A	-0.0605255	0.483593	0.128435	-0.0536163	0.0126004	0.102097	2
SEMA4A -> PLXNB2	0.181183	0.106914	0.0856422	0.142822	0.0603598	0.115384	0
PSEN1 -> NOTCH2	0.105641	0.111611	0.117753	0.13413	0.112621	0.116351	0
ANGPTL1 -> LILRB3	0.0542489	0.152865	0.160857	0.13676	0.11012	0.12297	0
TIMP3 -> DDR1	0.164172	0.129476	0.139102	0.124104	0.132479	0.137867	0
MFAP5 -> NOTCH1	0.287917	0.0399884	0.0364393	0.0906256	0.235215	0.138037	0
PSEN1 -> NOTCH3	0.136131	0.145929	0.134479	0.145797	0.136619	0.139791	0
SEMA5A -> PLXNB3	0.188939	0.0652193	0.153185	0.141883	0.150055	0.139856	0
ICAM1 -> SPN	0.136082	0.137958	0.142449	0.141084	0.143269	0.140168	0
EFNA5 -> EPHB6	0.141727	0.135666			0.147123	0.141505	0
TGM2 -> TBXA2R	0.145665	0.13548	0.13574	0.131661	0.171407	0.143991	0
C4A -> CD46	0.143788	0.147687	0.13311	0.162714	0.175409	0.152542	0
EFNA5 -> EPHA4	0.149604	0.162464	0.157112	0.145797	0.155245	0.154044	0
ARF1 -> PLD2	0.203226	0.324653	0.0233362	0.282956	-0.0510991	0.156614	1
NID1 -> PTPRF	0.163617	0.161663	0.151726	0.157682	0.169264	0.160791	0
SERPING1 -> LRP1	0.124457	0.00130032	0.231546	0.236152	0.212961	0.161283	0
BMP1 -> BMPR2	0.154641	-0.0203697	0.401952	0.175083	0.126782	0.167617	1
MFAP2 -> NOTCH1	0.37461	0.0481953	0.0452265	0.103088	0.299635	0.174151	0
ADAM10 -> TSPAN14	0.161369	0.178625	0.176003	0.18524	0.176485	0.175545	0
TGS1 -> RXRA	0.179028	0.10587	0.23161	0.241019	0.125907	0.176687	0
FGF5 -> FGFR3	0.35801	0.168585	0.139648	0.11338	0.135531	0.183031	0
GPC3 -> LRP1	0.183788	0.18113	0.189179	0.187978	0.185542	0.185523	0
BMP8A -> ACVR2A_BMPR1A	0.235394	0.115066	0.0990863	0.250041	0.231995	0.186317	0
JAG1 -> NOTCH1	0.402621	0.0498019	0.0516717	0.1053	0.328525	0.187584	0
BMP4 -> BMPR1A_BMPR2	0.135562	0.2076	0.330193	0.163712	0.120206	0.191454	0
C4B -> CD46	0.184897	0.189523	0.170627	0.19737	0.221041	0.192691	0
SEMA4A -> PLXNB3	0.192088	0.18998	0.193362	0.195168	0.194237	0.192967	0
DSG2 -> DSC3	0.203649	0.201172	0.157327	0.21392	0.21196	0.197606	0
RGMA -> BMPR2	0.133185	0.0320424	0.583587	0.150268	0.108841	0.201585	0
COL5A2 -> DDR1	0.242333	0.168162	0.166249	0.214438	0.246491	0.207535	0
FAM3C -> LAMP1	0.174711	0.207059	0.161219	0.20611	0.307589	0.211338	0
APP -> LRP10	0.167886	0.284586	0.0374001	0.26163	0.328492	0.215999	0
LRPAP1 -> LRP1	0.211951	0.215516	0.213987	0.246046	0.20354	0.218208	0
TXLNA -> STX4	-0.0208737	0.166865	0.153303	0.184488	0.648171	0.226391	1
BMP8A -> ACVR1_ACVR2A	0.202949	0.237751	0.211926	0.242917	0.243399	0.227788	0
INHBA -> ACTR2	0.275821	0.262477	0.19818	0.269119	0.161251	0.23337	0
TDGF1 -> ACVR1C				0.236038		0.236038	0
HGF -> SDC2	0.238259					0.238259	0
APOE -> LSR	0.353948	0.198652	0.117285	0.344931	0.208875	0.244738	0
C3 -> CR1	0.77702	1.01368	-0.349559	-0.0787256	-0.115907	0.249301	3
EFNA5 -> EPHA1	0.338303	0.192031	0.202635	0.374732	0.152511	0.252042	0
NTRK3 -> PTPRD	0.491176	0.10104	0.273287	0.163339	0.237614	0.253291	0
TDGF1 -> ACVR2A	0.263646	0.250644	0.237978	0.278171	0.277689	0.261625	0
PSAP -> CELSR1	0.505643	0.290695	0.205546	-0.0570256	0.382373	0.265446	1
EFNA5 -> EPHA2	0.0477869	0.327183	0.353675	0.528368	0.0865757	0.268718	0
NTRK3 -> PTPRF	0.197027	0.317782	0.247476	0.390761	0.248608	0.280331	0
HSPG2 -> FGFR1	0.26264		0.29116	0.306936	0.289544	0.28757	0
IGF1 -> INSR	0.258972	0.26321	0.35155	0.251745	0.361492	0.297394	0
TDGF1 -> GPC1	0.230749	0.381943	0.310435	0.289701	0.275109	0.297587	0
SEMA6A -> PLXNA2	0.313545	0.328295	0.279188	0.301899	0.296242	0.303834	0
IGF2 -> INSR	0.307176	0.309471	0.295402	0.315498	0.305242	0.306558	0
HSPG2 -> LRP1	0.287918	0.302967	0.339119	0.366604	0.293096	0.317941	0
THBS1 -> LRP1	0.288457	0.174212	0.383313	0.386167	0.415777	0.329585	0
ADIPOQ -> ADIPOR2	0.351792	0.360365	0.355889	0.287526	0.360303	0.343175	0
APOE -> LRP1	0.402098	0.256113	0.305493	0.446826	0.321859	0.346478	0
C4B -> CR1	0.678113	1.11747	0	0	0	0.359117	0
PLAU -> LRP1	0.347734	0.319064	0.371717	0.384657	0.380362	0.360707	0
C4A -> CR1	0.716489	1.11747	0	0	0	0.366793	0
A2M -> LRP1	0.322866	0.233359	0.422483	0.459523	0.444171	0.37648	0
CD99 -> PILRB	0.460186	0.325446	0.480955	0.308707	0.311904	0.37744	0
COL1A1 -> DDR1	0.356204	0.320863	0.404739	0.414889	0.403233	0.379986	0
C3 -> CD46	0.505394	0.393696	0.116265	0.527889	0.376889	0.384027	0
COL3A1 -> DDR1	0.379268	0.356583	0.383506	0.407529	0.394472	0.384272	0
HGF -> SDC1	0.493719	0.489768	0.301959	0.363416	0.281222	0.386017	0
SERPINE2 -> LRP1	0.364233	0.335165	0.414878	0.425361	0.398646	0.387657	0
PSAP -> LRP1	0.381326	0.356806	0.426552	0.438973	0.432226	0.407177	0
SERPINE1 -> LRP1	0.379163	0.357219	0.431168	0.438928	0.440513	0.409398	0
WNT5A -> FZD10	0.446611	0.511997	0.43674		0.430424	0.456443	0
C3 -> LRP1	0.436056	0.392397	0.489007	0.501476	0.500631	0.463913	0
PSAP -> GPR37L1	0.429098	0.496655	0.492812	0.496947	0.493941	0.481891	0
WNT5A -> LRP6	0.476341	0.511997	0.475587	0.433945	0.517292	0.483033	0
TNFSF14 -> LTBR	0.374118	0.591772	0.928535	0.268518	0.25604	0.483797	0
TNFSF13B -> TFRC	0.446611	0.491585	0.519729	0.433945	0.528536	0.484081	0
TGFB3 -> TGFBR3	0.359892	0.511997	0.565245	0.581198	0.41012	0.485691	0
CSF1 -> CSF2RA	0.571079	0.461967	0.519729	0.426105	0.501069	0.49599	0
ETV5 -> ERBB2	0.27911	0.688439	0.402274	0.802184	0.370531	0.508508	0
ANGPTL4 -> SDC2	0.51207					0.51207	0
NLGN2 -> NRXN3	0.52364	0.584642	0.494806	0.581198	0.528536	0.542564	0
BMP4 -> ACVR2A_BMPR1A	0.813873	0.2076	0.129351	0.811229	0.851507	0.562712	0
DKK3 -> KREMEN1	0.509063	0.618983	0.683473	0.666665	0.351625	0.565962	0
SPARC -> FGFR1	0.540109		0.593578	0.559708	0.596421	0.572454	0
APP -> LRP1	0.544037	0.499074	0.612234	0.62739	0.628599	0.582267	0
APP -> GPC1	0.438237	0.751806	0.607984	0.572899	0.5466	0.583505	0
HMGB1 -> THBD	0.571079	0.511997	0.678427	0.701812	0.573303	0.607324	0
CTHRC1 -> FZD3	0.632246	0.520974	0.671159	0.477956	0.739448	0.608357	0
ANGPTL2 -> LILRB3	0.249944	0.810997	0.794917	0.678252	0.543623	0.615546	0
SEMA4A -> PLXNB1	0.761491	0.55592	0.574797	0.614399	0.645126	0.630347	0
VEGFA -> GPC1	0.397293	0.86288	0.688078	0.777793	0.460833	0.637375	0
EREG -> ERBB3	0.640673	0.643716	0.63225	0.656109	0.647038	0.643957	0
APOE -> LRP6	0.651035	0.636156	0.605612	0.717393	0.675982	0.657235	0
HBEGF -> CD9	0.692444	0.707007	0.688853	0.700588	0.69299	0.696376	0
TFPI -> VLDLR	0.992504	0.423243	0.663091	1.30594	0.161053	0.709166	0
LRPAP1 -> VLDLR	0.780551	0.633128	0.697517	0.989456	0.524297	0.72499	0
HLA-A -> ERBB2	0.662108	0.505341	0.797598	0.975556	0.772547	0.74263	0
APOE -> VLDLR	0.833701	0.661178	0.73959	0.936431	0.565261	0.747232	0
PLAU -> VLDLR	0.929509	0.636808	0.709905	1.06633	0.534095	0.775329	0
FARP2 -> PLXNA2	0.793204	0.791394	0.778184	0.801462	0.801691	0.793187	0
S100A4 -> ERBB3	0.667538	1.03143	0.862638	0.564475	0.864295	0.798076	0
HSPG2 -> PTPRS	0.966052	0.965127	0.955987	0.581198	0.573303	0.808334	0
JAG1 -> NOTCH2	0.580088	0.85542	0.70996	1.00078	0.98752	0.826753	0
TFPI -> LRP1	0.775418	0.720404	0.889722	0.903049	0.903735	0.838466	0
BMP4 -> LRP6	0.854021	0.796218	0.73072	1.05578	0.939781	0.875304	0
THBS1 -> PTPRJ	1.02585	1.1085	0.239905	1.08577	1.08018	0.908042	0
APP -> TSPAN15	0.669046	1.09559	1.05255	0.6792	1.0961	0.918497	0
JAG1 -> CD46	1.01967	0.905829	0.752099	1.02968	0.964366	0.934328	0
TGM2 -> ADGRG1	1.09181	1.02983	0.991141	0.886735	0.865402	0.972984	0
SDC2 -> PTPRJ	1.11244	1.30458	0.0436951	1.20956	1.28325	0.990705	0
APP -> LRP6	0.97327	0.997392	0.99999	1.03903	1.00944	1.00382	0
APP -> NOTCH2	0.676115	1.02701	0.887747	1.21519	1.22141	1.00549	0
MMP2 -> FGFR1	1.02373		1.00554	1.00367	1.05109	1.02101	0
NTRK3 -> PTPRS	1.33573	1.3302	1.3141	0.581198	0.573303	1.02691	0
FN1 -> SDC2	1.03688					1.03688	0
FN1 -> C5AR1				1.05357		1.05357	0
MXRA5 -> SIGLEC8	1.05265	1.07369	1.05942	1.05826	1.05612	1.06003	0
IGFBP7 -> MPIG6B	1.11401	1.11508	1.11241	1.11762	1.11425	1.11468	0
IGFBP4 -> LRP6	1.11401	1.11747	1.11241	1.11762	1.11425	1.11516	0
THBS1 -> CD36	1.17332	1.19073	1.17528	1.19903	1.20263	1.1882	0
MXRA5 -> MPIG6B	1.25821	1.20276	0.917126	1.23803	1.3284	1.18891	0
IL16 -> CD9	1.27497	1.25771	1.23153	1.21246	1.3691	1.26915	0
WNT5A -> VANGL2	1.26884	1.20187	1.28808	1.11153	1.49396	1.27286	0
PTN -> PTPRS	1.29336	1.30751	1.30772	1.28027	1.22179	1.28213	0
THBS2 -> CD36	1.32121	1.33166	1.31954	1.3156	1.27489	1.31258	0
JAG1 -> NOTCH3	1.30696	1.3182	1.31967	1.32211	1.33555	1.3205	0
COL18A1 -> PTPRS	1.41251	1.38965	1.44534	1.332	1.34918	1.38573	0
FGF7 -> FGFR1	1.37507		1.38869	1.40436	1.38926	1.38935	0
COL1A1 -> CD36	1.42796	1.42513	1.40415	1.44803	1.456	1.43226	0
WNT5A -> FZD7		1.46549		1.46701	1.46233	1.46494	0
TGFB1 -> ITGB8	1.55622	1.429	1.30553	1.49287	1.5579	1.4683	0
THBS2 -> NOTCH3	1.57672	1.59876	1.57878	1.59933	1.62937	1.59659	0
COL1A2 -> CD36	1.64237	1.64685	1.59494	1.65354	1.646	1.63674	0
THBS4 -> CD36	1.74546	1.76158	1.7478	1.74468	1.63043	1.72599	0
COMP -> CD36	1.77126	1.78303	1.77112	1.78384	1.57114	1.73608	0
PLA2G2A -> ERBB3	1.73289	1.89524	1.81778	1.59355	1.82512	1.77292	0
ARF1 -> CHRM3	1.79161	1.81148	1.78372	1.81344	1.80134	1.80032	0

### Sheet: SD20c_ligand_source
Supplementary Data 20c. gene	panel	group	share_of_expression	pct_cells_expressing	mean_expression	n_cells
AREG	EGFR family ligand	CAF	0.00343016	1.30674	0.016667	1454
AREG	EGFR family ligand	endothelial	0.00201017	2.23048	0.0527943	269
AREG	EGFR family ligand	immune	0.716049	20.6216	3.02381	1673
AREG	EGFR family ligand	malignant_epithelial_like	0.00492025	17.5926	0.321863	108
AREG	EGFR family ligand	malignant_other	0.165428	28.5787	0.59538	1963
AREG	EGFR family ligand	malignant_pEMT_high	0.108163	65.4676	1.83252	417
EREG	EGFR family ligand	CAF	0.0140483	23.315	0.00208297	1454
EREG	EGFR family ligand	endothelial	0.00464579	33.0855	0.00372332	269
EREG	EGFR family ligand	immune	0.232045	42.7376	0.0299019	1673
EREG	EGFR family ligand	malignant_epithelial_like	0.0162147	35.1852	0.0323675	108
EREG	EGFR family ligand	malignant_other	0.498633	41.5181	0.0547626	1963
EREG	EGFR family ligand	malignant_pEMT_high	0.234413	56.5947	0.121191	417
TGFA	EGFR family ligand	CAF	0.000188394	0.343879	9.84583e-05	1454
TGFA	EGFR family ligand	endothelial	0.0238014	4.46097	0.0672357	269
TGFA	EGFR family ligand	immune	0.0317293	1.13568	0.0144117	1673
TGFA	EGFR family ligand	malignant_epithelial_like	0.0874436	49.0741	0.615254	108
TGFA	EGFR family ligand	malignant_other	0.766729	37.0352	0.296805	1963
TGFA	EGFR family ligand	malignant_pEMT_high	0.0901084	39.0887	0.164202	417
NRG1	EGFR family ligand	CAF	0.0404755	1.71939	0.0184736	1454
NRG1	EGFR family ligand	endothelial	0.00105634	1.11524	0.00260601	269
NRG1	EGFR family ligand	immune	0.0187578	0.717274	0.00744063	1673
NRG1	EGFR family ligand	malignant_epithelial_like	0.00445439	8.33333	0.0273708	108
NRG1	EGFR family ligand	malignant_other	0.631823	26.0825	0.213598	1963
NRG1	EGFR family ligand	malignant_pEMT_high	0.303433	55.1559	0.482892	417
HBEGF	EGFR family ligand	CAF	0.202511	15.7497	0.39613	1454
HBEGF	EGFR family ligand	endothelial	0.0680052	26.3941	0.719024	269
HBEGF	EGFR family ligand	immune	0.206298	5.97729	0.350714	1673
HBEGF	EGFR family ligand	malignant_epithelial_like	0.0242363	34.2593	0.638258	108
HBEGF	EGFR family ligand	malignant_other	0.440941	33.622	0.638872	1963
HBEGF	EGFR family ligand	malignant_pEMT_high	0.0580075	39.8082	0.395641	417
BTC	EGFR family ligand	CAF	0.455133	1.92572	0.0304049	1454
BTC	EGFR family ligand	endothelial	0.0242239	0.371747	0.00874707	269
BTC	EGFR family ligand	immune	0.00070087	0.0597729	4.06923e-05	1673
BTC	EGFR family ligand	malignant_epithelial_like	0.0451319	1.85185	0.040591	108
BTC	EGFR family ligand	malignant_other	0.433505	3.7188	0.0214508	1963
BTC	EGFR family ligand	malignant_pEMT_high	0.0413055	1.91847	0.0096215	417
EPGN	EGFR family ligand	CAF	0.0416889	38.2393	0.0107912	1454
EPGN	EGFR family ligand	endothelial	0.00869773	41.6357	0.0121693	269
EPGN	EGFR family ligand	immune	0.112303	60.1315	0.0252643	1673
EPGN	EGFR family ligand	malignant_epithelial_like	0.00835438	40.7407	0.0291141	108
EPGN	EGFR family ligand	malignant_other	0.565685	49.516	0.108459	1963
EPGN	EGFR family ligand	malignant_pEMT_high	0.263272	54.4365	0.237619	417
EGF	EGFR family ligand	CAF	0.123432	4.47043	0.00189678	1454
EGF	EGFR family ligand	endothelial	0.00362302	4.83271	0.000300936	269
EGF	EGFR family ligand	immune	0.034184	7.29229	0.000456543	1673
EGF	EGFR family ligand	malignant_epithelial_like	0.0233287	9.25926	0.00482639	108
EGF	EGFR family ligand	malignant_other	0.793945	8.7621	0.00903703	1963
EGF	EGFR family ligand	malignant_pEMT_high	0.0214877	4.07674	0.00115136	417
EGFR	EGFR family receptor	CAF	0.369155	23.315	0.364365	1454
EGFR	EGFR family receptor	endothelial	0.00456335	5.94796	0.0243458	269
EGFR	EGFR family receptor	immune	0.000555556	0.717274	0.000476567	1673
EGFR	EGFR family receptor	malignant_epithelial_like	0.0136445	49.0741	0.181312	108
EGFR	EGFR family receptor	malignant_other	0.458282	53.4386	0.335046	1963
EGFR	EGFR family receptor	malignant_pEMT_high	0.1538	76.9784	0.529313	417
ERBB2	EGFR family receptor	CAF	0.220424	12.8611	0.10817	1454
ERBB2	EGFR family receptor	endothelial	0.015401	8.55019	0.0408514	269
ERBB2	EGFR family receptor	immune	0.0107282	1.43455	0.00457555	1673
ERBB2	EGFR family receptor	malignant_epithelial_like	0.0487993	52.7778	0.322404	108
ERBB2	EGFR family receptor	malignant_other	0.601026	47.3765	0.218466	1963
ERBB2	EGFR family receptor	malignant_pEMT_high	0.103621	49.4005	0.177306	417
ERBB3	EGFR family receptor	CAF	0.0509313	13.6864	0.0252642	1454
ERBB3	EGFR family receptor	endothelial	0.00223951	16.7286	0.00600462	269
ERBB3	EGFR family receptor	immune	0.0568844	22.7735	0.0245235	1673
ERBB3	EGFR family receptor	malignant_epithelial_like	0.109998	62.037	0.734591	108
ERBB3	EGFR family receptor	malignant_other	0.712272	45.7972	0.261704	1963
ERBB3	EGFR family receptor	malignant_pEMT_high	0.0676747	36.211	0.117051	417
ERBB4	EGFR family receptor	CAF	0.608485	1.85695	0.00235827	1454
ERBB4	EGFR family receptor	endothelial	0	0	0	269
ERBB4	EGFR family receptor	immune	0.0122692	0.239091	4.13264e-05	1673
ERBB4	EGFR family receptor	malignant_epithelial_like	0.0402538	4.62963	0.00210035	108
ERBB4	EGFR family receptor	malignant_other	0.336336	1.42639	0.000965522	1963
ERBB4	EGFR family receptor	malignant_pEMT_high	0.00265528	0.959233	3.58825e-05	417
TGFB1	canonical CAF ligand	CAF	0.23005	12.3109	0.0413384	1454
TGFB1	canonical CAF ligand	endothelial	0.056414	21.9331	0.0547937	269
TGFB1	canonical CAF ligand	immune	0.509509	12.6718	0.0795705	1673
TGFB1	canonical CAF ligand	malignant_epithelial_like	0.00462303	13.8889	0.0111841	108
TGFB1	canonical CAF ligand	malignant_other	0.158919	17.677	0.0211521	1963
TGFB1	canonical CAF ligand	malignant_pEMT_high	0.0404853	22.7818	0.0253663	417
TGFB2	canonical CAF ligand	CAF	0.620162	17.5378	0.137079	1454
TGFB2	canonical CAF ligand	endothelial	0.0488505	10.0372	0.0583642	269
TGFB2	canonical CAF ligand	immune	0.0210136	0.956366	0.00403677	1673
TGFB2	canonical CAF ligand	malignant_epithelial_like	7.24424e-06	0.925926	2.15575e-05	108
TGFB2	canonical CAF ligand	malignant_other	0.16199	10.4941	0.0265215	1963
TGFB2	canonical CAF ligand	malignant_pEMT_high	0.147976	43.6451	0.114048	417
TGFB3	canonical CAF ligand	CAF	0.892606	31.293	0.888734	1454
TGFB3	canonical CAF ligand	endothelial	0.0465799	14.8699	0.250681	269
TGFB3	canonical CAF ligand	immune	0.027024	1.13568	0.0233846	1673
TGFB3	canonical CAF ligand	malignant_epithelial_like	0.00123409	3.7037	0.0165424	108
TGFB3	canonical CAF ligand	malignant_other	0.0287117	5.45084	0.0211746	1963
TGFB3	canonical CAF ligand	malignant_pEMT_high	0.00384411	5.9952	0.0133455	417
HGF	canonical CAF ligand	CAF	0.884584	18.4319	0.991317	1454
HGF	canonical CAF ligand	endothelial	0.0450223	6.3197	0.272718	269
HGF	canonical CAF ligand	immune	0.0659486	2.2116	0.0642314	1673
HGF	canonical CAF ligand	malignant_epithelial_like	0	0	0	108
HGF	canonical CAF ligand	malignant_other	0.00442665	0.713194	0.00367446	1963
HGF	canonical CAF ligand	malignant_pEMT_high	1.87303e-05	0.479616	7.31891e-05	417
FGF2	canonical CAF ligand	CAF	0.603294	5.63961	0.0122892	1454
FGF2	canonical CAF ligand	endothelial	0.10417	4.46097	0.0114697	269
FGF2	canonical CAF ligand	immune	0.0772449	3.5266	0.00136752	1673
FGF2	canonical CAF ligand	malignant_epithelial_like	0.000322144	2.77778	8.8346e-05	108
FGF2	canonical CAF ligand	malignant_other	0.212722	4.63576	0.00320961	1963
FGF2	canonical CAF ligand	malignant_pEMT_high	0.00224583	1.91847	0.000159515	417
FGF7	canonical CAF ligand	CAF	0.983486	32.2558	1.21349	1454
FGF7	canonical CAF ligand	endothelial	0.000696415	1.85874	0.0046446	269
FGF7	canonical CAF ligand	immune	0.00205273	0.657501	0.00220124	1673
FGF7	canonical CAF ligand	malignant_epithelial_like	0.000190742	1.85185	0.0031685	108
FGF7	canonical CAF ligand	malignant_other	0.0134746	1.37545	0.0123148	1963
FGF7	canonical CAF ligand	malignant_pEMT_high	0.000100027	1.67866	0.000430343	417
CXCL12	canonical CAF ligand	CAF	0.950994	51.7194	8.30173	1454
CXCL12	canonical CAF ligand	endothelial	0.0250093	24.1636	1.18006	269
CXCL12	canonical CAF ligand	immune	0.00115685	1.49432	0.00877676	1673
CXCL12	canonical CAF ligand	malignant_epithelial_like	0.000233749	2.77778	0.0274714	108
CXCL12	canonical CAF ligand	malignant_other	0.0070407	4.63576	0.045525	1963
CXCL12	canonical CAF ligand	malignant_pEMT_high	0.015565	18.9448	0.473771	417
IL6	canonical CAF ligand	CAF	0.841933	24.3466	3.72544	1454
IL6	canonical CAF ligand	endothelial	0.0593846	13.7546	1.42032	269
IL6	canonical CAF ligand	immune	0.0170011	1.55409	0.0653803	1673
IL6	canonical CAF ligand	malignant_epithelial_like	0.00654001	9.25926	0.3896	108
IL6	canonical CAF ligand	malignant_other	0.0736597	9.37341	0.241421	1963
IL6	canonical CAF ligand	malignant_pEMT_high	0.00148179	1.91847	0.0228621	417
POSTN	canonical CAF ligand	CAF	0.773331	18.2256	4.72479	1454
POSTN	canonical CAF ligand	endothelial	0.198479	42.3792	6.55457	269
POSTN	canonical CAF ligand	immune	0.00661163	1.55409	0.035107	1673
POSTN	canonical CAF ligand	malignant_epithelial_like	1.15808e-06	0.925926	9.52565e-05	108
POSTN	canonical CAF ligand	malignant_other	0.00191732	1.42639	0.00867671	1963
POSTN	canonical CAF ligand	malignant_pEMT_high	0.0196596	8.15348	0.418814	417
INHBA	canonical CAF ligand	CAF	0.532398	31.8432	1.98067	1454
INHBA	canonical CAF ligand	endothelial	0.00010112	1.48699	0.00203341	269
INHBA	canonical CAF ligand	immune	0.0235116	2.98864	0.0760196	1673
INHBA	canonical CAF ligand	malignant_epithelial_like	0.000597553	5.55556	0.029929	108
INHBA	canonical CAF ligand	malignant_other	0.212681	21.5487	0.586069	1963
INHBA	canonical CAF ligand	malignant_pEMT_high	0.230711	80.5755	2.99276	417
