## Supplementary material for "Malignant and stromal partial EMT programmes and cetuximab outcome in head and neck cancer": Supplementary_Data_36.xlsx (part 1 of 2)

### Sheet: SD36_cptac_phosphosites
Supplementary Data 36. site	gene	rho	p	n	rho_protein_adjusted	q	in_MAPK_pathway
PARD3B:NP_001289698.1:S710	PARD3B	-0.587392	2.16575e-07	66		0.000114011	FALSE
ARHGAP6:NP_038286.2:S850	ARHGAP6	-0.547431	6.48266e-07	72	-0.475504	0.000227181	FALSE
TJP3:NP_001254489.1:S319	TJP3	-0.528982	2.77367e-05	56	-0.380314	0.00235826	FALSE
BCL9:NP_004317.2:S687	BCL9	-0.524517	5.65763e-09	108		1.3237e-05	FALSE
CBX6:NP_001290423.1:S285	CBX6	-0.517268	3.27951e-06	72	-0.529201	0.000664005	FALSE
TTC9:NP_056166.1:S15	TTC9	-0.506816	2.18329e-08	108	-0.355921	2.69341e-05	FALSE
AHDC1:NP_001025053.1:S1064	AHDC1	-0.505548	3.72315e-06	75	-0.538151	0.000687705	FALSE
SKI:NP_003027.1:S515	SKI	-0.504231	3.42524e-05	61		0.00271148	FALSE
ARHGAP24:NP_001020787.2:S415	ARHGAP24	-0.502768	2.94194e-08	108	-0.45843	2.69341e-05	FALSE
FAM171A1:NP_001010924.1:S855	FAM171A1	-0.485457	7.32224e-05	61		0.00448215	FALSE
MAP2K6:NP_002749.2:T28	MAP2K6	-0.476681	1.17291e-05	77	-0.058389	0.00137977	FALSE
SOX4:NP_003098.1:S354	SOX4	-0.476505	0.000136134	59		0.00630016	FALSE
MDM1:NP_001191957.1:T480	MDM1	-0.46995	0.000101897	63	-0.25317	0.00530776	FALSE
RABL6:NP_001167459.1:S426	RABL6	-0.465064	0.00010802	64	-0.45119	0.00550588	FALSE
RERE:NP_001036146.1:S675	RERE	-0.463718	9.17825e-07	102	-0.448622	0.000280096	FALSE
TAF3:NP_114129.1:S243	TAF3	-0.463018	3.36175e-06	92		0.000667814	FALSE
SPATA13:NP_001159743.1:S254	SPATA13	-0.462303	2.11835e-06	96	-0.478372	0.000531024	FALSE
TCEA3:NP_003187.1:S115	TCEA3	-0.460792	5.21415e-07	108	-0.243172	0.000220428	FALSE
MED1:NP_004765.2:T1057	MED1	-0.459013	0.000105992	66	-0.454545	0.00544359	FALSE
PPM1H:NP_065751.1:S211	PPM1H	-0.457544	6.41268e-07	108	-0.226456	0.000227181	FALSE
MXRA5:NP_056234.2:S1080	MXRA5	-0.45748	0.000346509	57	-0.474138	0.0114185	FALSE
TPR:NP_003283.2:S2037	TPR	-0.455466	0.000199435	62	-0.386215	0.00807597	FALSE
ARID5B:NP_001231567.1:T296	ARID5B	-0.454181	7.92657e-07	108	-0.462806	0.000257864	FALSE
TBX2:NP_005985.3:S676	TBX2	-0.452792	0.000280627	60		0.0100839	FALSE
KAT5:NP_001193762.1:S119	KAT5	-0.452091	0.000225362	62	-0.454912	0.00878017	FALSE
RFTN2:NP_653230.2:S470	RFTN2	-0.450983	0.000381132	58		0.0122478	FALSE
PARD3B:NP_001289698.1:S746	PARD3B	-0.448116	6.23646e-05	74	-0.204912	0.00410379	FALSE
SMCR8:NP_658988.2:S417	SMCR8	-0.447914	7.56842e-06	92	-0.455466	0.00106559	FALSE
NCOR1:NP_001177369.1:S1127	NCOR1	-0.447504	1.97306e-05	84	-0.273342	0.00184652	FALSE
ATXN2:NP_001297050.1:S213	ATXN2	-0.446753	0.000272734	62	-0.441968	0.00987288	FALSE
EEPD1:NP_085139.2:S160	EEPD1	-0.443414	6.76937e-05	75	-0.217468	0.00428056	FALSE
RPS6KA5:NP_001309158.1:S688	RPS6KA5	-0.442554	0.000504198	58	-0.446	0.014504	FALSE
CLGN:NP_001124147.1:S554	CLGN	-0.441945	3.71452e-06	101		0.000687705	FALSE
NOL3:NP_001263236.1:T149	NOL3	-0.441111	3.47777e-06	102	-0.388513	0.000678069	FALSE
EPB41L1:NP_001245258.1:S443	EPB41L1	-0.440693	0.000759006	55	-0.0356421	0.0189577	FALSE
EEPD1:NP_085139.2:S113	EEPD1	-0.440433	0.000606716	57	-0.334911	0.016379	FALSE
KANSL2:NP_060292.3:T17	KANSL2	-0.438633	7.39008e-05	76	-0.590874	0.00448215	FALSE
TNS1:NP_072174.3:S692	TNS1	-0.435333	0.00013251	72	-0.341244	0.00617094	FALSE
EPB41L2:NP_001337231.1:S683	EPB41L2	-0.435317	5.37863e-06	101	-0.292697	0.000891421	FALSE
ZNF768:NP_078947.3:S83	ZNF768	-0.434692	6.98665e-05	78	-0.350599	0.00434026	FALSE
ZNF652:NP_001138837.1:S100	ZNF652	-0.43347	2.78477e-06	108	-0.365556	0.000610822	FALSE
KCTD12:NP_612453.1:S171	KCTD12	-0.432194	0.000880032	56	-0.347437	0.0204987	FALSE
PRKRA:NP_003681.1:S18	PRKRA	-0.431945	3.04474e-06	108	-0.243753	0.000644979	FALSE
SPATA13:NP_001159743.1:S291	SPATA13	-0.431852	0.000889304	56	-0.385988	0.0206062	FALSE
FOXF1:NP_001442.2:S335	FOXF1	-0.430864	5.54144e-06	103	-0.415803	0.000897586	FALSE
CBFA2T2:NP_001028171.1:S568	CBFA2T2	-0.430614	6.68917e-05	80		0.0042554	FALSE
KMT2D:NP_003473.3:S1180	KMT2D	-0.430364	3.33861e-06	108	-0.454524	0.000667814	FALSE
AKAP12:NP_005091.2:S364	AKAP12	-0.4292	0.000109419	76	-0.290171	0.00553855	FALSE
RERE:NP_001036146.1:S679	RERE	-0.425324	4.46425e-06	108	-0.454955	0.000800472	FALSE
PHC3:NP_079223.3:S854	PHC3	-0.425259	2.64665e-05	91	-0.225561	0.00229344	FALSE
KLRG2:NP_940910.1:S72	KLRG2	-0.424444	0.000382559	66	-0.166904	0.0122478	FALSE
NOS3:NP_000594.2:S633	NOS3	-0.423681	6.57738e-05	83	-0.418223	0.00422011	FALSE
PRKAR2B:NP_002727.2:T69	PRKAR2B	-0.423232	0.0012844	55	-0.120924	0.0254667	FALSE
ZNF219:NP_001095142.1:S698	ZNF219	-0.422625	0.00117535	56	-0.15066	0.0242424	FALSE
RERE:NP_001036146.1:S656	RERE	-0.421837	5.44343e-06	108	-0.458551	0.000891421	FALSE
LMOD1:NP_036266.2:S555	LMOD1	-0.421296	8.97743e-05	81	-0.165199	0.00496968	FALSE
SYNRG:NP_001157016.1:S777	SYNRG	-0.421199	5.64332e-06	108	-0.286814	0.00090711	FALSE
TRIM33:NP_056990.3:T815	TRIM33	-0.421047	0.000727477	61	-0.404072	0.0183455	FALSE
ZNF652:NP_001138837.1:T103	ZNF652	-0.420818	5.76594e-06	108	-0.354479	0.000912417	FALSE
SHPRH:NP_001036148.2:S37	SHPRH	-0.420768	0.000286809	70	-0.403919	0.010221	FALSE
PPM1J:NP_005158.5:S76	PPM1J	-0.420088	1.10499e-05	102		0.00132959	FALSE
RERE:NP_001036146.1:S1115	RERE	-0.418902	0.000702506	62	-0.400137	0.0178871	FALSE
RERE:NP_001036146.1:S1113	RERE	-0.418902	0.000702506	62	-0.400137	0.0178871	FALSE
RERE:NP_001036146.1:S1106	RERE	-0.418902	0.000702506	62	-0.400137	0.0178871	FALSE
ALB:NP_000468.1:S504	ALB	-0.418853	0.000341119	69	-0.393241	0.0113296	FALSE
USP54:NP_001307366.1:S424	USP54	-0.417413	3.47971e-05	92	-0.401759	0.00273404	FALSE
MDM1:NP_001191957.1:S566	MDM1	-0.415672	2.29508e-05	97	-0.304825	0.00203913	FALSE
CAMSAP3:NP_065953.1:S1020	CAMSAP3	-0.415531	0.000140003	79	-0.266285	0.00643675	FALSE
SMARCA2:NP_001276325.1:S288	SMARCA2	-0.415512	7.757e-06	108	-0.218183	0.00106559	FALSE
BICRAL:NP_001305748.1:S675	BICRAL	-0.415426	7.79394e-06	108		0.00106559	FALSE
PHF12:NP_001028733.1:S691	PHF12	-0.415388	7.81042e-06	108	-0.476266	0.00106559	FALSE
SH3KBP1:NP_001019837.1:S10	SH3KBP1	-0.414392	4.01563e-05	92	-0.412342	0.00300915	FALSE
C2CD5:NP_001273103.1:S817	C2CD5	-0.413283	2.34222e-05	98	-0.297133	0.00207227	FALSE
PHC3:NP_079223.3:S299	PHC3	-0.412237	0.00144076	57	-0.224786	0.0273486	FALSE
ATP8B2:NP_065185.1:S1183	ATP8B2	-0.411994	0.000481553	68		0.0141487	FALSE
SGK3:NP_001028750.1:S129	SGK3	-0.411663	9.589e-06	108	-0.324235	0.00122373	FALSE
ANK2:NP_001139.3:T3814	ANK2	-0.411369	1.74557e-05	102	-0.205998	0.00178261	FALSE
WNK2:NP_001269323.1:S1862	WNK2	-0.409425	1.75238e-05	103	-0.333363	0.00178261	FALSE
ANK3:NP_001191332.1:T1646	ANK3	-0.408913	0.000652251	66	-0.0982152	0.0171039	FALSE
TNS1:NP_072174.3:T1189	TNS1	-0.408664	5.78074e-05	91	-0.343223	0.00393408	FALSE
CGNL1:NP_001239264.1:S414	CGNL1	-0.408663	0.000300575	74	-0.358075	0.01042	FALSE
NCOA2:NP_001308632.1:S736	NCOA2	-0.408422	2.23587e-05	101	-0.144706	0.00201199	FALSE
FOXA1:NP_004487.2:S234	FOXA1	-0.408416	0.000448249	70	-0.496811	0.013484	FALSE
ZNF358:NP_060553.4:S487	ZNF358	-0.408064	0.000128474	83		0.00610671	FALSE
SEC31A:NP_001070674.1:S527	SEC31A	-0.405251	1.35727e-05	108	-0.334134	0.00151527	FALSE
TRIP10:NP_001275891.1:S299	TRIP10	-0.403535	0.00225046	55	-0.352237	0.0351543	FALSE
IRF2BP1:NP_056464.1:S66	IRF2BP1	-0.402952	0.000449194	72	-0.195897	0.0134931	FALSE
RBBP8NL:NP_543023.2:S145	RBBP8NL	-0.402212	1.5963e-05	108	-0.233749	0.00170456	FALSE
AGAP1:NP_001032208.1:T836	AGAP1	-0.402041	1.6109e-05	108	-0.402422	0.00170456	FALSE
EMSY:NP_001287871.1:S908	EMSY	-0.401109	0.000768547	67	-0.321893	0.0190825	FALSE
BPTF:NP_004450.3:T739	BPTF	-0.40084	1.71668e-05	108	-0.335639	0.00177197	FALSE
MTMR4:NP_004678.3:S629	MTMR4	-0.400784	2.99022e-05	102		0.00246922	FALSE
HECW2:NP_001335697.1:S852	HECW2	-0.400032	8.54159e-05	91	-0.392489	0.00483915	FALSE
PHC1:NP_004417.2:S664	PHC1	-0.399745	0.000104034	89		0.00537397	FALSE
KANK2:NP_001129663.1:S92	KANK2	-0.399602	0.000382725	75	-0.287539	0.0122478	FALSE
FAM129A:NP_443198.1:S596	FAM129A	-0.399428	0.00277035	54	-0.295597	0.0403425	FALSE
BOD1L1:NP_683692.2:S482	BOD1L1	-0.399156	8.88149e-05	91	-0.336057	0.00496068	FALSE
ATF7:NP_006847.1:T51	ATF7	-0.397753	3.4769e-05	102	-0.325183	0.00273404	FALSE
DCLK1:NP_001317000.1:S352	DCLK1	-0.397266	0.00243224	56	-0.297744	0.0370913	FALSE
TMPO:NP_001027454.1:T160	TMPO	-0.397077	2.09215e-05	108	-0.323835	0.00193221	FALSE
PGD:NP_001291381.1:S116	PGD	-0.397024	0.00116133	64	-0.147894	0.0240927	FALSE
RANBP9:NP_005484.2:S485	RANBP9	-0.396552	0.00225931	57	-0.35118	0.0351881	FALSE
RCOR3:NP_001129695.1:T434	RCOR3	-0.396544	2.15123e-05	108	-0.206979	0.0019639	FALSE
MACC1:NP_877439.3:S115	MACC1	-0.395734	0.0014543	62	-0.293926	0.0274648	FALSE
LTBP2:NP_000419.1:T509	LTBP2	-0.395399	0.00161117	61	-0.191063	0.0292469	FALSE
GPRASP2:NP_001004051.1:S512	GPRASP2	-0.39525	0.000115498	90		0.00569566	FALSE
UCK1:NP_001305448.1:S11	UCK1	-0.395161	0.000411217	76	-0.428931	0.0128774	FALSE
PPFIBP2:NP_001338785.1:S389	PPFIBP2	-0.39461	2.37879e-05	108	-0.262321	0.00209582	FALSE
TAF3:NP_114129.1:S229	TAF3	-0.394572	0.000320316	79		0.0108613	FALSE
AHDC1:NP_001025053.1:S1403	AHDC1	-0.394548	0.000186621	85	-0.347606	0.00776617	FALSE
MECOM:NP_001098547.3:S501	MECOM	-0.394348	0.00240261	57	-0.393621	0.0367406	FALSE
XPC:NP_001341656.1:S61	XPC	-0.39426	0.00219632	58	-0.247901	0.0346174	FALSE
AKAP12:NP_005091.2:S248	AKAP12	-0.393645	7.9281e-05	95	-0.248866	0.00458632	FALSE
PLXDC2:NP_001269665.1:S86	PLXDC2	-0.393259	3.96904e-05	103	-0.339235	0.00299556	FALSE
PLPP3:NP_003704.3:S19	PLPP3	-0.392632	0.000493588	75	-0.153457	0.0144154	FALSE
AKAP13:NP_006729.4:S1936	AKAP13	-0.39236	0.00161001	62	-0.333333	0.0292469	FALSE
RERE:NP_001036146.1:S613	RERE	-0.392214	7.74583e-05	96	-0.388053	0.00453341	FALSE
KCNAB2:NP_001186789.1:S9	KCNAB2	-0.391241	0.000125749	91	-0.262335	0.00605927	FALSE
DCAF1:NP_001336097.1:S1000	DCAF1	-0.390637	2.91885e-05	108	-0.233683	0.0024358	FALSE
BICC1:NP_001073981.1:S26	BICC1	-0.390612	4.51941e-05	103	-0.243248	0.00330435	FALSE
TAF6:NP_001177344.1:S670	TAF6	-0.390123	0.00225437	59	-0.343776	0.0351881	FALSE
FOXA1:NP_004487.2:S331	FOXA1	-0.38982	3.31914e-05	107	-0.4557	0.00264739	FALSE
MYEF2:NP_001288139.1:S17	MYEF2	-0.389284	3.12759e-05	108	-0.172378	0.00256912	FALSE
ARHGAP24:NP_001020787.2:S391	ARHGAP24	-0.389037	3.1673e-05	108	-0.357341	0.00257102	FALSE
ATRX:NP_000480.3:S1995	ATRX	-0.388467	0.00068326	73	-0.313896	0.0176533	FALSE
LMOD1:NP_036266.2:S85	LMOD1	-0.388398	3.2718e-05	108	-0.175617	0.00262955	FALSE
NCOA6:NP_001305169.1:T1880	NCOA6	-0.388344	5.50159e-05	102	-0.382517	0.00383042	FALSE
TFDP2:NP_001171610.1:S24	TFDP2	-0.388322	3.28449e-05	108	-0.40974	0.00262971	FALSE
CCNL2:NP_001337428.1:S199	CCNL2	-0.388199	0.00098074	69	-0.376655	0.0218303	FALSE
ZNF521:NP_056276.1:S1185	ZNF521	-0.387491	0.00317223	56		0.0436586	FALSE
KLF3:NP_057615.3:S70	KLF3	-0.38742	0.000773323	72	-0.303074	0.0191529	FALSE
KLF16:NP_114124.1:S99	KLF16	-0.387302	0.00348595	55	-0.414214	0.0461181	FALSE
ADD1:NP_001341685.1:S465	ADD1	-0.386602	5.98026e-05	102	-0.23997	0.00403547	FALSE
RERE:NP_001036146.1:T599	RERE	-0.385802	5.70631e-05	103	-0.468	0.00390123	FALSE
NCOA2:NP_001308632.1:S699	NCOA2	-0.385801	0.00179181	63	-0.308852	0.0311819	FALSE
RCOR3:NP_001129695.1:S229	RCOR3	-0.385798	0.000103636	96	-0.263185	0.00537397	FALSE
BICRA:NP_056526.3:S1413	BICRA	-0.385321	3.82245e-05	108	-0.405816	0.00292047	FALSE
TNIK:NP_001155033.1:S678	TNIK	-0.385293	3.82795e-05	108	-0.31891	0.00292047	FALSE
RSF1:NP_057662.3:T1305	RSF1	-0.384869	7.06916e-05	101	-0.258299	0.00436526	FALSE
F13A1:NP_000120.2:S688	F13A1	-0.384287	0.000513668	78	-0.250673	0.0146561	FALSE
SKI:NP_003027.1:S343	SKI	-0.384109	0.00133217	67	-0.351568	0.0260944	FALSE
KMT2D:NP_003473.3:S4738	KMT2D	-0.383435	4.20167e-05	108	-0.378214	0.00312762	FALSE
ARHGEF7:NP_001307781.1:S25	ARHGEF7	-0.383297	0.000106538	97	-0.42034	0.00545835	FALSE
EPB41:NP_001159477.1:S95	EPB41	-0.383071	0.000117074	96	-0.355141	0.00574053	FALSE
MTFR1L:NP_001093095.1:S238	MTFR1L	-0.382082	4.49499e-05	108	-0.234074	0.00329795	FALSE
STK11:NP_000446.1:S31	STK11	-0.380772	0.00114663	70	-0.383495	0.0239041	FALSE
ZNF219:NP_001095142.1:S684	ZNF219	-0.38046	0.000357024	84	-0.355493	0.0116737	FALSE
TENM2:NP_001116151.1:S42	TENM2	-0.380343	0.00126532	69	-0.293131	0.0253269	FALSE
NUMA1:NP_001273490.1:S1755	NUMA1	-0.380272	4.91748e-05	108	-0.253251	0.00352202	FALSE
FOXP4:NP_001012426.1:S554	FOXP4	-0.379747	0.000557011	79	-0.252973	0.0155763	FALSE
EPB41L1:NP_001245258.1:S667	EPB41L1	-0.379741	0.00328149	58	-0.120674	0.0446949	FALSE
ETV6:NP_001978.1:S293	ETV6	-0.37932	0.00154739	67	-0.291125	0.0285819	FALSE
PLEKHA6:NP_055750.2:S459	PLEKHA6	-0.378938	5.25222e-05	108	-0.296855	0.00372377	FALSE
KANK2:NP_001129663.1:S375	KANK2	-0.378852	5.27445e-05	108	-0.112674	0.00372698	FALSE
MEN1:NP_000235.2:S548	MEN1	-0.378652	5.32666e-05	108	-0.257738	0.00375129	FALSE
CCDC85A:NP_001073902.1:S347	CCDC85A	-0.378364	0.0014657	68		0.0275726	FALSE
EPB41L4A:NP_001334816.1:S543	EPB41L4A	-0.378228	0.00023733	90		0.00900444	FALSE
RANBP3:NP_003615.2:S219	RANBP3	-0.378116	0.000642134	78	-0.31337	0.0169441	FALSE
PPM1H:NP_065751.1:T113	PPM1H	-0.377898	0.000159664	95	-0.192816	0.00698968	FALSE
ZNF358:NP_060553.4:T485	ZNF358	-0.377483	0.000656828	78		0.0172025	FALSE
TJP3:NP_001254489.1:S346	TJP3	-0.377376	5.67137e-05	108	-0.356445	0.00388997	FALSE
AKAP12:NP_005091.2:S505	AKAP12	-0.377236	0.00381973	57	-0.194776	0.0489842	FALSE
EPB41L1:NP_001245258.1:T79	EPB41L1	-0.376912	0.0045614	55	-0.075974	0.0544064	FALSE
ABCA2:NP_001597.2:S1328	ABCA2	-0.376388	0.000629162	79		0.0167065	FALSE
PPM1H:NP_065751.1:S124	PPM1H	-0.37621	0.000146037	97	-0.0680204	0.0066417	FALSE
RBBP8NL:NP_543023.2:S262	RBBP8NL	-0.375996	0.000587923	80	-0.250837	0.0160569	FALSE
KLF12:NP_009180.3:S42	KLF12	-0.375973	0.00186415	66		0.0318912	FALSE
HSPG2:NP_001278789.1:S889	HSPG2	-0.375632	9.23319e-05	103	-0.322794	0.00504583	FALSE
HDAC5:NP_001015053.1:S612	HDAC5	-0.375185	6.31203e-05	108	-0.385298	0.00412771	FALSE
DNMT3A:NP_072046.2:S75	DNMT3A	-0.375005	0.0016278	68	-0.217888	0.0294201	FALSE
KDM5A:NP_001036068.1:S1598	KDM5A	-0.374995	9.51074e-05	103	-0.327121	0.00509542	FALSE
LIMCH1:NP_001317601.1:S33	LIMCH1	-0.374498	0.00152334	69	-0.31783	0.0282119	FALSE
AKAP12:NP_005091.2:T1760	AKAP12	-0.373893	0.00182871	67	-0.178586	0.0314858	FALSE
PPP1R9A:NP_001159633.1:S840	PPP1R9A	-0.373138	0.000195931	95		0.00795847	FALSE
SRP9:NP_001123912.1:T43	SRP9	-0.372988	0.000475375	84	-0.297945	0.0140657	FALSE
SHANK3:NP_277052.1:S388	SHANK3	-0.372765	0.000105445	103	-0.29627	0.00542872	FALSE
KMT2D:NP_003473.3:S3199	KMT2D	-0.372079	7.33642e-05	108	-0.371174	0.00448215	FALSE
AQP1:NP_932766.1:S262	AQP1	-0.372063	0.000330402	89	-0.255669	0.0110961	FALSE
MTFR1L:NP_001093095.1:S110	MTFR1L	-0.371783	0.000391731	87	-0.306645	0.0124602	FALSE
PLEKHA6:NP_055750.2:S476	PLEKHA6	-0.371668	0.000426079	86	-0.218227	0.0130671	FALSE
LIME1:NP_060276.2:S95	LIME1	-0.371535	0.000111586	103	-0.28637	0.00560778	FALSE
RBM15B:NP_037418.3:S265	RBM15B	-0.371426	0.00012133	102	-0.311873	0.00591402	FALSE
TNS2:NP_056134.2:Y466	TNS2	-0.371155	7.66992e-05	108	-0.283346	0.00453341	FALSE
SPTBN1:NP_003119.2:T2195	SPTBN1	-0.371005	0.00414284	58	-0.346335	0.0515577	FALSE
TNIK:NP_001155033.1:S740	TNIK	-0.370983	7.73334e-05	108	-0.271495	0.00453341	FALSE
PRR5:NP_001185650.1:S263	PRR5	-0.370516	7.90847e-05	108		0.00458632	FALSE
GATAD2A:NP_001287875.1:T49	GATAD2A	-0.370183	8.03582e-05	108	-0.274381	0.0046359	FALSE
CRBN:NP_057386.2:S25	CRBN	-0.37004	8.09098e-05	108	-0.249164	0.00465496	FALSE
DEPTOR:NP_001269941.1:S159	DEPTOR	-0.369713	0.00428586	58	-0.111877	0.05254	FALSE
TRRAP:NP_001231509.1:S1628	TRRAP	-0.369695	0.000131235	102	-0.380789	0.00615239	FALSE
NSMCE4A:NP_001161337.1:S61	NSMCE4A	-0.36961	0.000266158	93	-0.345081	0.00974693	FALSE
ABCA2:NP_001597.2:S1332	ABCA2	-0.369547	0.000803056	79		0.0195491	FALSE
CCAR2:NP_001349997.1:S674	CCAR2	-0.368925	8.53349e-05	108	-0.19308	0.00483915	FALSE
KIAA1217:NP_062536.2:S363	KIAA1217	-0.368769	0.000322103	91	-0.3362	0.0109044	FALSE
EIF4ENIF1:NP_001157973.1:S78	EIF4ENIF1	-0.368211	8.8289e-05	108	-0.351015	0.00494442	FALSE
ZNF703:NP_079345.1:S252	ZNF703	-0.367263	0.000369796	90	-0.279532	0.0119429	FALSE
RCOR3:NP_001129695.1:S433	RCOR3	-0.367059	0.000159585	101	-0.166418	0.00698968	FALSE
PARP1:NP_001609.2:T368	PARP1	-0.366796	0.000884542	79	-0.136904	0.0205583	FALSE
SQSTM1:NP_003891.1:S328	SQSTM1	-0.366665	0.000441979	88	-0.357649	0.0134275	FALSE
RBM15B:NP_037418.3:S109	RBM15B	-0.36662	9.52122e-05	108	-0.319405	0.00509542	FALSE
NFIC:NP_001231931.1:S323	NFIC	-0.366322	0.00340881	62	-0.136965	0.0456612	FALSE
REXO1:NP_065746.3:S610	REXO1	-0.366267	9.68129e-05	108		0.00516099	FALSE
RNASEH1:NP_001273763.1:S48	RNASEH1	-0.365934	0.00294275	64	-0.386508	0.0417799	FALSE
SPTBN1:NP_003119.2:S2165	SPTBN1	-0.365925	9.83944e-05	108	-0.286595	0.00521887	FALSE
MTX3:NP_001161213.1:S250	MTX3	-0.365669	0.000157254	102	-0.318364	0.00694192	FALSE
DOCK10:NP_001277192.1:S1445	DOCK10	-0.365639	0.00321049	63	-0.276642	0.0440126	FALSE
CHAMP1:NP_001157616.1:S476	CHAMP1	-0.365553	0.000100135	108	-0.363124	0.0052582	FALSE
RABL6:NP_001167459.1:S428	RABL6	-0.365181	0.00203339	69	-0.353928	0.0332731	FALSE
TBX2:NP_005985.3:S379	TBX2	-0.365035	0.00258142	66		0.038442	FALSE
EPB41L2:NP_001337231.1:S682	EPB41L2	-0.364305	0.00389738	61	-0.0876785	0.0496174	FALSE
TTC28:NP_001138890.1:S2398	TTC28	-0.364286	0.00625312	55	-0.286364	0.0656718	FALSE
ADD3:NP_001307520.1:S42	ADD3	-0.364155	0.000155977	103	-0.111793	0.00691456	FALSE
ARHGEF2:NP_001155855.1:S932	ARHGEF2	-0.363781	0.000108836	108	-0.125773	0.00552232	FALSE
RBM15B:NP_037418.3:T238	RBM15B	-0.363773	0.000424481	90	-0.231115	0.0130569	FALSE
C11orf96:NP_001138505.1:S93	C11orf96	-0.363384	0.00157803	73	-0.24892	0.0288977	FALSE
PHF8:NP_001171826.1:S689	PHF8	-0.363171	0.000111989	108	-0.162232	0.00561302	FALSE
CCDC6:NP_005427.2:T357	CCDC6	-0.363069	0.00509235	58	-0.276508	0.058119	FALSE
RAPGEF2:NP_001338653.1:S1183	RAPGEF2	-0.362879	0.00218094	69	-0.326087	0.0345814	FALSE
HIST1H1C:NP_005310.1:T4	HIST1H1C	-0.362453	0.00517337	58	-0.296933	0.0586938	FALSE
ZNF652:NP_001138837.1:S57	ZNF652	-0.362051	0.00131015	76	-0.326736	0.0257589	FALSE
USP20:NP_001008563.2:S373	USP20	-0.361939	0.00566588	57	-0.228739	0.0618809	FALSE
NFIB:NP_001269716.1:S158	NFIB	-0.361303	0.00156312	74	-0.0933432	0.0287714	FALSE
CBX4:NP_003646.2:S182	CBX4	-0.360924	0.00100543	80	-0.212893	0.0220996	FALSE
FARP1:NP_001273768.1:S427	FARP1	-0.360732	0.000125471	108	-0.188574	0.00605927	FALSE
ATF7:NP_006847.1:T53	ATF7	-0.360332	0.000127821	108	-0.286823	0.00609942	FALSE
SEPT5:NP_002679.2:T336	SEPT5	-0.359685	0.00555217	58	-0.283829	0.0613712	FALSE
DPF2:NP_006259.1:S118	DPF2	-0.358711	0.0048863	60	-0.195499	0.0567204	FALSE
EP300:NP_001349772.1:S89	EP300	-0.3584	0.00269072	68	-0.22453	0.0395011	FALSE
MED1:NP_004765.2:T1051	MED1	-0.358217	0.000140941	108	-0.353702	0.00646578	FALSE
ZCCHC8:NP_001337864.1:T402	ZCCHC8	-0.357855	0.000143308	108	-0.277687	0.00656008	FALSE
DENND4A:NP_001138295.1:S1268	DENND4A	-0.357779	0.000143811	108	-0.287271	0.00656883	FALSE
CHAMP1:NP_001157616.1:S284	CHAMP1	-0.357605	0.000501417	91	-0.332346	0.0144833	FALSE
MID2:NP_036348.2:S116	MID2	-0.357584	0.000224534	102	-0.316393	0.00878017	FALSE
ZC2HC1A:NP_001349898.1:S331	ZC2HC1A	-0.357327	0.00032686	97	-0.102541	0.0109947	FALSE
CXCR4:NP_003458.1:S321	CXCR4	-0.357286	0.00589994	58		0.0633529	FALSE
TNS1:NP_072174.3:S1124	TNS1	-0.357224	0.00021207	103	-0.153934	0.00844152	FALSE
MAP1S:NP_001295292.1:S705	MAP1S	-0.356712	0.000151028	108	-0.237513	0.0067808	FALSE
LTBP1:NP_996826.2:S787	LTBP1	-0.356707	0.00108041	81	-0.367547	0.0231436	FALSE
ALKBH5:NP_060228.3:S384	ALKBH5	-0.35638	0.00146656	77	-0.22935	0.0275726	FALSE
PRR12:NP_065770.1:S1361	PRR12	-0.35625	0.00056845	90	-0.224624	0.0157914	FALSE
TALDO1:NP_006746.1:S237	TALDO1	-0.356169	0.000154829	108	-0.277087	0.00690726	FALSE
STRBP:NP_001164608.1:S451	STRBP	-0.356064	0.000155572	108	-0.162032	0.00691242	FALSE
CBX6:NP_001290423.1:S228	CBX6	-0.356027	0.000616632	89	-0.361397	0.0165407	FALSE
TNS1:NP_072174.3:S1421	TNS1	-0.35561	0.000326401	98	-0.197037	0.0109947	FALSE
SYNRG:NP_001157016.1:S774	SYNRG	-0.355569	0.000159132	108	-0.216363	0.00698968	FALSE
KRT13:NP_705694.2:S221	KRT13	-0.35539	0.000229766	103	-0.348164	0.00885029	FALSE
ZNF703:NP_079345.1:S146	ZNF703	-0.355376	0.00316628	67	-0.139915	0.0436052	FALSE
IKZF2:NP_001072994.1:S56	IKZF2	-0.355248	0.000266962	101	-0.310954	0.00975941	FALSE
FBRSL1:NP_001136113.1:T1020	FBRSL1	-0.354892	0.00500939	61		0.0576408	FALSE
NCOR1:NP_001177369.1:S1488	NCOR1	-0.354485	0.00682052	57	-0.151672	0.0691144	FALSE
KAT6B:NP_001243397.1:S1319	KAT6B	-0.354293	0.000258863	102		0.00951286	FALSE
CHD8:NP_001164100.1:S550	CHD8	-0.354147	0.00283184	69	-0.346218	0.0409266	FALSE
KMT2D:NP_003473.3:S4359	KMT2D	-0.354053	0.000535402	92	-0.37281	0.0151279	FALSE
TRRAP:NP_001231509.1:T1622	TRRAP	-0.353902	0.000171676	108	-0.353549	0.00737753	FALSE
POGZ:NP_055915.2:S1367	POGZ	-0.353834	0.00515031	61	-0.203913	0.0585271	FALSE
OLFML1:NP_940876.2:S114	OLFML1	-0.353749	0.00119661	81	-0.251355	0.0244156	FALSE
NIPBL:NP_597677.2:T713	NIPBL	-0.353701	0.00103728	83	-0.2553	0.0225642	FALSE
ATF7IP:NP_060649.3:S518	ATF7IP	-0.353517	0.000841071	86	-0.34812	0.0200619	FALSE
CSTF2:NP_001293135.1:S544	CSTF2	-0.353511	0.00215508	73	-0.349624	0.0343523	FALSE
LTBP1:NP_996826.2:S1415	LTBP1	-0.353454	0.00249755	71	-0.344601	0.0376456	FALSE
TNRC6B:NP_001020014.1:T29	TNRC6B	-0.353387	0.000443313	95	-0.250714	0.0134275	FALSE
ZNF628:NP_149104.3:S340	ZNF628	-0.352911	0.000179559	108		0.00762294	FALSE
AKAP9:NP_005742.4:S3690	AKAP9	-0.352852	0.00236516	72	-0.361213	0.0363262	FALSE
SH2B1:NP_001139267.1:S417	SH2B1	-0.352823	0.00456552	63	-0.351046	0.0544064	FALSE
CBX6:NP_001290423.1:T264	CBX6	-0.35267	0.00827019	55	-0.394852	0.0778001	FALSE
MTA1:NP_004680.2:S449	MTA1	-0.35253	0.000182679	108	-0.373184	0.00768219	FALSE
TNIK:NP_001155033.1:S519	TNIK	-0.352144	0.000283826	102	-0.319077	0.0101642	FALSE
DEPDC5:NP_001229826.1:S525	DEPDC5	-0.351999	0.00225847	73	-0.325589	0.0351881	FALSE
NDRG2:NP_001269140.1:S334	NDRG2	-0.351892	0.000188018	108	-0.149199	0.00780347	FALSE
SH3BP5:NP_001018009.2:S219	SH3BP5	-0.351709	0.00585745	60		0.0631345	FALSE
AGAP2:NP_001116244.1:S523	AGAP2	-0.351443	0.000844497	87	-0.351772	0.020116	FALSE
KMT2D:NP_003473.3:T1843	KMT2D	-0.351331	0.000417866	97	-0.334736	0.0129779	FALSE
HLCS:NP_000402.3:S79	HLCS	-0.351302	0.000481771	95	-0.208847	0.0141487	FALSE
ZEB2:NP_001165124.1:S1098	ZEB2	-0.350918	0.00415635	65	-0.329808	0.0516648	FALSE
BCLAF1:NP_001287967.1:Y282	BCLAF1	-0.350596	0.00750083	57	-0.305354	0.0730213	FALSE
NFIB:NP_001269716.1:S12	NFIB	-0.34991	0.000205529	108	-0.0960207	0.00829083	FALSE
MRVI1:NP_001093633.1:S303	MRVI1	-0.349674	0.000680089	91	-0.279678	0.0175929	FALSE
SCML2:NP_006080.1:S499	SCML2	-0.349613	0.000294812	103	-0.22705	0.0103206	FALSE
MACC1:NP_877439.3:S116	MACC1	-0.349601	0.00534926	62	-0.232173	0.0598191	FALSE
EEPD1:NP_085139.2:S173	EEPD1	-0.349524	0.000516941	95	-0.19958	0.0147098	FALSE
TCF7L2:NP_001139746.1:S177	TCF7L2	-0.349388	0.0021233	75		0.034078	FALSE
APC:NP_000029.2:S780	APC	-0.349365	0.00104838	85	-0.382294	0.022665	FALSE
SLC4A1AP:NP_060628.2:S535	SLC4A1AP	-0.349226	0.00721181	58	-0.225076	0.0712954	FALSE
LARP1B:NP_060548.2:Y438	LARP1B	-0.349077	0.00836796	56	-0.23944	0.0783478	FALSE
RCOR3:NP_001129696.2:S434	RCOR3	-0.34903	0.00379394	67	-0.223282	0.0487425	FALSE
HUWE1:NP_113584.3:S3117	HUWE1	-0.348933	0.00215391	75	-0.308137	0.0343523	FALSE
RBM15B:NP_037418.3:S267	RBM15B	-0.348681	0.000217134	108	-0.269551	0.00859436	FALSE
FARP1:NP_001273768.1:S925	FARP1	-0.348443	0.00477823	64	-0.179762	0.0560218	FALSE
KMT2D:NP_003473.3:T1164	KMT2D	-0.348068	0.00797411	57	-0.331605	0.0760466	FALSE
PRR12:NP_065770.1:S444	PRR12	-0.348041	0.00117817	84	-0.264744	0.0242424	FALSE
KAT5:NP_001193762.1:S180	KAT5	-0.347981	0.000957714	87	-0.36023	0.0215685	FALSE
ZNF768:NP_078947.3:S125	ZNF768	-0.347711	0.000366915	101	-0.262003	0.0118681	FALSE
TACC2:NP_996744.3:S317	TACC2	-0.347672	0.000595907	94	-0.440884	0.0161493	FALSE
KANK2:NP_001129663.1:S540	KANK2	-0.347595	0.000227892	108	-0.00412511	0.00882493	FALSE
SNCG:NP_003078.2:S124	SNCG	-0.346328	0.000241066	108	-0.208399	0.00908072	FALSE
MICALL2:NP_891554.1:S125	MICALL2	-0.346148	0.000480658	98	-0.371115	0.0141487	FALSE
CACNA1C:NP_001123301.1:S1939	CACNA1C	-0.345821	0.00730105	59		0.0718067	FALSE
TNS2:NP_056134.2:S130	TNS2	-0.345709	0.000247757	108	-0.245877	0.00926646	FALSE
EIPR1:NP_001317459.1:S347	EIPR1	-0.34567	0.00844694	57	-0.281501	0.0786531	FALSE
GFRA1:NP_001138925.1:S139	GFRA1	-0.34546	0.00112321	86	-0.14543	0.0236688	FALSE
BCL9:NP_004317.2:S917	BCL9	-0.345388	0.000567961	96		0.0157914	FALSE
FYCO1:NP_078789.2:S196	FYCO1	-0.345194	0.000253446	108	-0.137119	0.00937928	FALSE
FAM122B:NP_001164227.1:S63	FAM122B	-0.345181	0.0027822	73		0.0404871	FALSE
ZNF521:NP_056276.1:S546	ZNF521	-0.344694	0.00123582	85		0.0249264	FALSE
CEP131:NP_001009811.2:S381	CEP131	-0.34446	0.0053163	64	-0.213965	0.0597361	FALSE
TNS2:NP_056134.2:S941	TNS2	-0.343968	0.000374417	103	-0.287836	0.0120552	FALSE
SPTAN1:NP_003118.2:S1217	SPTAN1	-0.343591	0.00272488	74	-0.275439	0.0399566	FALSE
USP13:NP_003931.2:S630	USP13	-0.343559	0.000570428	97	-0.250118	0.0158205	FALSE
CCAR2:NP_001349997.1:S677	CCAR2	-0.343527	0.000272723	108	-0.193404	0.00987288	FALSE
PI4KA:NP_001349791.1:S260	PI4KA	-0.343337	0.0089302	57	-0.344179	0.0810032	FALSE
F13A1:NP_000120.2:S124	F13A1	-0.343318	0.00587456	63	-0.275682	0.0632093	FALSE
RCOR2:NP_001350577.1:S63	RCOR2	-0.3432	0.00478546	66		0.0560754	FALSE
AMPD2:NP_001244289.1:S292	AMPD2	-0.342916	0.00131484	85	-0.269455	0.025827	FALSE
MCRS1:NP_001012300.1:S35	MCRS1	-0.342308	0.00201604	79	-0.33574	0.0332134	FALSE
KANK3:NP_940873.2:S271	KANK3	-0.342184	0.00028923	108	-0.252279	0.0102482	FALSE
PPIG:NP_004783.2:T358	PPIG	-0.341898	0.000292859	108	-0.291377	0.0102779	FALSE
SNIP1:NP_078976.2:S394	SNIP1	-0.341878	0.00609929	63	-0.326133	0.0647016	FALSE
ETFA:NP_000117.1:S190	ETFA	-0.341817	0.00751667	60	-0.0936371	0.0731416	FALSE
PHF12:NP_001028733.1:T586	PHF12	-0.341724	0.00128116	86	-0.438999	0.0254504	FALSE
EPB41L1:NP_001245258.1:S75	EPB41L1	-0.341479	0.000474461	101	-0.162982	0.0140657	FALSE
EPB41L1:NP_001245258.1:S461	EPB41L1	-0.341479	0.000298258	108	-0.156516	0.010398	FALSE
MAP1S:NP_001295292.1:T915	MAP1S	-0.34147	0.00138243	85	-0.197284	0.0266926	FALSE
PRKAR2B:NP_002727.2:S83	PRKAR2B	-0.341403	0.000299249	108	-0.0670211	0.0104154	FALSE
KMT2D:NP_003473.3:S373	KMT2D	-0.341336	0.000300119	108	-0.326245	0.01042	FALSE
TMPO:NP_001027454.1:S159	TMPO	-0.341193	0.000301991	108	-0.265969	0.0104418	FALSE
SRPRA:NP_001171313.1:S268	SRPRA	-0.341158	0.00130678	86	-0.303552	0.0257407	FALSE
RSBN1L:NP_940869.2:S6	RSBN1L	-0.340402	0.000312547	108	-0.286433	0.0107013	FALSE
SORBS3:NP_005766.3:S368	SORBS3	-0.340402	0.00726818	61	-0.234215	0.0716496	FALSE
RANBP3:NP_015561.1:S211	RANBP3	-0.34039	0.000646144	97	-0.26858	0.0169861	FALSE
LIME1:NP_001292583.1:S168	LIME1	-0.340329	0.000407978	104	-0.222928	0.0128101	FALSE
FOXK1:NP_001032242.1:S101	FOXK1	-0.340312	0.00214997	79	-0.305258	0.034349	FALSE
TJP1:NP_001341942.1:S814	TJP1	-0.340193	0.000695688	96	-0.370944	0.017843	FALSE
SP4:NP_001313471.1:S29	SP4	-0.34005	0.000317361	108	-0.322454	0.010783	FALSE
SPEN:NP_055816.2:T1140	SPEN	-0.34004	0.000317492	108	-0.366315	0.010783	FALSE
AHCTF1:NP_001310271.1:S1513	AHCTF1	-0.339814	0.000860771	93	-0.358912	0.0202605	FALSE
PRPF40B:NP_001026868.2:S785	PRPF40B	-0.339516	0.000324778	108	-0.295931	0.0109773	FALSE
ZDHHC5:NP_056272.2:S684	ZDHHC5	-0.339466	0.0112285	55	-0.34596	0.0923463	FALSE
HSPA12B:NP_001184256.1:S44	HSPA12B	-0.339465	0.000451623	103	-0.180765	0.0135468	FALSE
MXRA5:NP_056234.2:S1525	MXRA5	-0.339234	0.0105374	56	-0.326863	0.0889321	FALSE
ID4:NP_001537.1:S5	ID4	-0.339147	0.00291543	75		0.0414834	FALSE
CWC22:NP_065994.1:S61	CWC22	-0.338781	0.00412083	70	-0.378252	0.0514156	FALSE
SPARCL1:NP_001121782.1:S59	SPARCL1	-0.338773	0.00707362	62	-0.340535	0.0705252	FALSE
CROCC:NP_055490.4:S512	CROCC	-0.338516	0.000339117	108	-0.263569	0.0112809	FALSE
RSF1:NP_057662.3:S1310	RSF1	-0.338474	0.000536061	101	-0.17767	0.0151279	FALSE
RERE:NP_001036146.1:S600	RERE	-0.33847	0.00110241	90	-0.385548	0.0234479	FALSE
ANK2:NP_001139.3:S3909	ANK2	-0.338279	0.000474265	103	-0.03565	0.0140657	FALSE
DEPTOR:NP_001269941.1:S164	DEPTOR	-0.338221	0.00034346	108	-0.0316766	0.0113894	FALSE
CEP68:NP_001306029.1:S478	CEP68	-0.338144	0.00034459	108	-0.26676	0.0114088	FALSE
RNF169:NP_001092108.1:S339	RNF169	-0.337964	0.00322998	74	-0.353365	0.0441648	FALSE
PRDM4:NP_036538.3:S770	PRDM4	-0.337793	0.00396444	71		0.0502028	FALSE
EPB41:NP_001159477.1:T565	EPB41	-0.337697	0.00890362	59	-0.191818	0.0809165	FALSE
JCAD:NP_001336951.1:S757	JCAD	-0.337477	0.000354618	108	-0.279555	0.011613	FALSE
NRIP2:NP_113662.1:S153	NRIP2	-0.337353	0.000727245	97	-0.33659	0.0183455	FALSE
MVB12B:NP_258257.1:S224	MVB12B	-0.337317	0.000777194	96	-0.361173	0.0192082	FALSE
TNS3:NP_073585.8:S953	TNS3	-0.337111	0.00737738	62	-0.211906	0.0722873	FALSE
FAM122A:NP_612206.4:S189	FAM122A	-0.336887	0.000363724	108	-0.362657	0.0118011	FALSE
PRKD3:NP_005804.1:S252	PRKD3	-0.336832	0.000572748	101	-0.262353	0.015848	FALSE
ANK2:NP_001139.3:S1461	ANK2	-0.33683	0.000503352	103	-0.102304	0.014504	FALSE
PHC1:NP_004417.2:S669	PHC1	-0.336765	0.00257156	78		0.0383223	FALSE
FAM122B:NP_001164227.1:S50	FAM122B	-0.336587	0.00914485	59		0.0821865	FALSE
CBFA2T2:NP_001028171.1:S542	CBFA2T2	-0.336499	0.00536559	67		0.059938	FALSE
NCOA1:NP_001349879.1:S372	NCOA1	-0.33633	0.00317523	75	-0.221812	0.0436714	FALSE
TMPO:NP_001027454.1:S158	TMPO	-0.336229	0.000374111	108	-0.25045	0.0120552	FALSE
FAM83E:NP_060178.2:S324	FAM83E	-0.33597	0.00391062	72	-0.285065	0.0497558	FALSE
TP53BP1:NP_001135452.1:S664	TP53BP1	-0.335923	0.000594018	101	-0.138276	0.0161493	FALSE
BHLHE41:NP_110389.1:S122	BHLHE41	-0.335888	0.00231897	80		0.0358258	FALSE
TRIP10:NP_001275891.1:S298	TRIP10	-0.335786	0.0122003	55	-0.300649	0.0970539	FALSE
NR2C2:NP_003289.2:S238	NR2C2	-0.335785	0.00100013	93	-0.286801	0.0220522	FALSE
ASAP3:NP_001137250.1:S277	ASAP3	-0.335567	0.00180573	84	-0.218427	0.0313464	FALSE
OSBPL7:NP_665741.1:S226	OSBPL7	-0.335372	0.00038807	108	-0.294518	0.0123812	FALSE
UTRN:NP_009055.2:S2223	UTRN	-0.335264	0.00182421	84	-0.198643	0.0314858	FALSE
BANP:NP_001167010.1:S108	BANP	-0.335209	0.00350641	74	-0.428397	0.0462574	FALSE
EFCC1:NP_079044.2:S394	EFCC1	-0.335124	0.00195553	83		0.0327039	FALSE
RAB3GAP1:NP_001165906.1:S379	RAB3GAP1	-0.335093	0.00886654	60	-0.35332	0.0807188	FALSE
NIPBL:NP_597677.2:T724	NIPBL	-0.334593	0.00897488	60	-0.212059	0.0812136	FALSE
TLE3:NP_001098662.1:T312	TLE3	-0.334478	0.00690546	64	-0.288049	0.0697402	FALSE
NEK9:NP_001316166.1:S750	NEK9	-0.334406	0.00436787	71	-0.326794	0.0531029	FALSE
ARHGAP45:NP_036424.2:S564	ARHGAP45	-0.334313	0.0117936	56	-0.293165	0.0952009	FALSE
NIPBL:NP_597677.2:S256	NIPBL	-0.334278	0.000872711	96	-0.227157	0.0203959	FALSE
MYO9A:NP_008832.2:S1307	MYO9A	-0.334262	0.0110449	57	-0.330697	0.0915282	FALSE
NCOR1:NP_001177369.1:S1279	NCOR1	-0.33421	0.000407759	108	-0.227548	0.0128101	FALSE
ABLIM1:NP_001309811.1:S639	ABLIM1	-0.333991	0.000411572	108	-0.198529	0.0128774	FALSE
PHF10:NP_060758.2:S327	PHF10	-0.333829	0.000414412	108	-0.290882	0.0129301	FALSE
MGMT:NP_002403.2:S232	MGMT	-0.333772	0.000415418	108	-0.0731659	0.0129301	FALSE
PPP1R2:NP_006232.1:S87	PPP1R2	-0.333762	0.000415586	108	-0.232425	0.0129301	FALSE
MEF2C:NP_001180279.1:S110	MEF2C	-0.333657	0.000692866	100	-0.361991	0.0178358	FALSE
NFATC2:NP_001129493.1:S197	NFATC2	-0.333605	0.000840089	97	-0.187382	0.0200619	FALSE
CEP57:NP_001230705.1:S46	CEP57	-0.333484	0.00807998	62	-0.419426	0.0766397	FALSE
AKAP12:NP_005091.2:S441	AKAP12	-0.333248	0.00042475	108	-0.119647	0.0130569	FALSE
KIF1A:NP_001230937.1:S1633	KIF1A	-0.333233	0.00451593	71		0.0542156	FALSE
PHF8:NP_001171826.1:S884	PHF8	-0.333201	0.00348796	75	-0.211721	0.0461181	FALSE
CCDC6:NP_005427.2:S367	CCDC6	-0.333143	0.00042664	108	-0.333695	0.0130671	FALSE
LMOD1:NP_036266.2:S135	LMOD1	-0.332876	0.000431484	108	-0.123153	0.0131297	FALSE
PLEKHA6:NP_055750.2:S842	PLEKHA6	-0.332747	0.00402273	73	-0.084444	0.0507114	FALSE
NFIC:NP_001231931.1:S333	NFIC	-0.332715	0.000633778	102	-0.193999	0.0167809	FALSE
TNS1:NP_072174.3:S1192	TNS1	-0.332689	0.000595687	103	-0.261136	0.0161493	FALSE
RBL1:NP_002886.2:S640	RBL1	-0.332443	0.00560873	68	-0.388903	0.0615102	FALSE
DCN:NP_598012.1:S49	DCN	-0.332441	0.00188045	85	-0.196385	0.032062	FALSE
DNAJC1:NP_071760.2:S430	DNAJC1	-0.332276	0.000442569	108	-0.131775	0.0134275	FALSE
TNRC6B:NP_001155973.1:S1432	TNRC6B	-0.33227	0.0017746	86	-0.252116	0.0309708	FALSE
NECAP1:NP_056324.2:T211	NECAP1	-0.332066	0.000446501	108	-0.348872	0.013456	FALSE
TSHZ1:NP_001295139.1:S671	TSHZ1	-0.331962	0.0132861	55		0.102104	FALSE
AFF1:NP_001160165.1:S757	AFF1	-0.331931	0.00179516	86	-0.28346	0.0312144	FALSE
BCL11A:NP_001350793.1:S398	BCL11A	-0.331869	0.00168831	87	-0.359747	0.0300287	FALSE
MCC:NP_001078846.1:S905	MCC	-0.331732	0.0142652	54	-0.32754	0.106594	FALSE
FGD5:NP_001307205.1:S699	FGD5	-0.331594	0.00249443	81	-0.317053	0.0376256	FALSE
AKAP12:NP_005091.2:S75	AKAP12	-0.331542	0.000456473	108	-0.110749	0.013634	FALSE
ARID5B:NP_001231567.1:S759	ARID5B	-0.331482	0.000665762	102	-0.274154	0.0173129	FALSE
C11orf96:NP_001138505.1:S86	C11orf96	-0.331409	0.000459044	108	-0.244563	0.0136914	FALSE
MEF2C:NP_001180279.1:S106	MEF2C	-0.331305	0.000759858	100	-0.321429	0.0189577	FALSE
PLEKHG1:NP_001316731.1:S985	PLEKHG1	-0.3313	0.00393492	74	-0.332721	0.0499142	FALSE
FARP1:NP_001273768.1:S920	FARP1	-0.3308	0.000567503	105	-0.0337653	0.0157914	FALSE
TAF6:NP_001177344.1:S663	TAF6	-0.330745	0.00290952	79	-0.296397	0.0414798	FALSE
SORBS2:NP_001139143.1:S460	SORBS2	-0.330609	0.000474751	108	-0.167443	0.0140657	FALSE
CYSLTR1:NP_001269115.1:S313	CYSLTR1	-0.330551	0.00715966	65		0.0711014	FALSE
EEPD1:NP_085139.2:S25	EEPD1	-0.330532	0.000476272	108	-0.142302	0.0140657	FALSE
EPB41:NP_001159477.1:S92	EPB41	-0.33047	0.00403159	74	-0.277808	0.0507734	FALSE
BOD1L1:NP_683692.2:S484	BOD1L1	-0.330363	0.00214687	84	-0.269292	0.0343318	FALSE
SUN2:NP_001186509.1:S116	SUN2	-0.33035	0.00201672	85	-0.308091	0.0332134	FALSE
JCAD:NP_001336951.1:S1044	JCAD	-0.330155	0.00245193	82	-0.262133	0.0372341	FALSE
MIA3:NP_001310991.1:S1678	MIA3	-0.32997	0.000487631	108	-0.272781	0.014281	FALSE
NTHL1:NP_001305122.1:S71	NTHL1	-0.329761	0.00049193	108	-0.23737	0.0143869	FALSE
FAM122A:NP_612206.4:S231	FAM122A	-0.329746	0.000670503	103	-0.325737	0.0174091	FALSE
TJP3:NP_001254489.1:S369	TJP3	-0.329627	0.000494684	108	-0.276611	0.0144274	FALSE
ZBTB40:NP_001077090.1:S728	ZBTB40	-0.329583	0.00071796	102	-0.329288	0.0182146	FALSE
NDRG2:NP_001269140.1:T326	NDRG2	-0.329485	0.00049765	108	-0.226462	0.014437	FALSE
ADD1:NP_001341685.1:S481	ADD1	-0.329475	0.000497848	108	-0.0805777	0.014437	FALSE
SEC31A:NP_001070674.1:S532	SEC31A	-0.329446	0.000498444	108	-0.253985	0.014437	FALSE
NUP98:NP_057404.2:S1011	NUP98	-0.32925	0.00345684	77	-0.327068	0.0459348	FALSE
C2CD2L:NP_001277403.1:S662	C2CD2L	-0.329199	0.000503632	108	-0.309726	0.014504	FALSE
RSF1:NP_057662.3:S227	RSF1	-0.328989	0.00050806	108	-0.0933341	0.014553	FALSE
FARP1:NP_001273768.1:T525	FARP1	-0.328973	0.00288698	80	-0.176699	0.0413264	FALSE
MPST:NP_066949.2:S15	MPST	-0.328961	0.000508667	108	-0.23254	0.014553	FALSE
THSD4:NP_001273358.1:S197	THSD4	-0.328898	0.00186828	87	-0.228858	0.0319062	FALSE
KCTD3:NP_001306223.1:S148	KCTD3	-0.328878	0.000694145	103	-0.322491	0.017843	FALSE
MTMR4:NP_004678.3:S1002	MTMR4	-0.328846	0.0005111	108		0.0146028	FALSE
TMPO:NP_001027454.1:T74	TMPO	-0.328694	0.000514361	108	-0.265064	0.0146561	FALSE
NDRG2:NP_001269140.1:T330	NDRG2	-0.328667	0.00114643	95	-0.246739	0.0239041	FALSE
TP53BP1:NP_001135452.1:S667	TP53BP1	-0.328643	0.00079244	101	-0.116762	0.019386	FALSE
GPRASP2:NP_001004051.1:S328	GPRASP2	-0.328427	0.00157588	90		0.0288977	FALSE
GPRASP2:NP_001004051.1:S330	GPRASP2	-0.328427	0.00157588	90		0.0288977	FALSE
SLC9A3R1:NP_004243.1:S269	SLC9A3R1	-0.328335	0.00313527	79	-0.299002	0.0433768	FALSE
SP2:NP_003101.3:S78	SP2	-0.328317	0.00486853	72	-0.123321	0.056639	FALSE
MAP4K3:NP_001257354.1:S329	MAP4K3	-0.328254	0.016411	53		0.115651	FALSE
SCML2:NP_006080.1:S590	SCML2	-0.328246	0.00158589	90	-0.13925	0.0289879	FALSE
TJP3:NP_001254489.1:S856	TJP3	-0.328189	0.0005253	108	-0.207761	0.0148873	FALSE
MAP1S:NP_001295292.1:S783	MAP1S	-0.327957	0.00110657	96	-0.254978	0.0235126	FALSE
C1orf35:NP_077295.1:S178	C1orf35	-0.327914	0.00594875	69	-0.227914	0.0635852	FALSE
LNP1:NP_001078920.1:S48	LNP1	-0.327903	0.00462574	73		0.0548625	FALSE
ZBTB40:NP_001077090.1:S214	ZBTB40	-0.3278	0.00171343	89	-0.300085	0.0302676	FALSE
RSF1:NP_057662.3:Y1281	RSF1	-0.327674	0.000536664	108	-0.173378	0.0151279	FALSE
PBX2:NP_002577.2:S151	PBX2	-0.327653	0.000823671	101	-0.316938	0.0198121	FALSE
PDIA6:NP_001269633.1:S181	PDIA6	-0.327546	0.0137303	56	-0.269241	0.103962	FALSE
TNFRSF19:NP_001191387.1:S241	TNFRSF19	-0.327447	0.0166929	53		0.116812	FALSE
FAM102B:NP_001010883.2:S288	FAM102B	-0.327331	0.00344146	78		0.0458651	FALSE
TJP3:NP_001254489.1:S906	TJP3	-0.327289	0.00829436	64	-0.266804	0.0779359	FALSE
KMT2C:NP_733751.2:S4034	KMT2C	-0.326941	0.00055326	108	-0.375604	0.0155126	FALSE
BCL6:NP_001124317.1:S404	BCL6	-0.326913	0.00115028	96		0.0239343	FALSE
CROCC:NP_055490.4:S516	CROCC	-0.326854	0.00256196	83	-0.229461	0.0382604	FALSE
PLEKHA7:NP_001316560.1:S867	PLEKHA7	-0.326846	0.00055545	108	-0.252317	0.0155533	FALSE
NCOA1:NP_001349879.1:S569	NCOA1	-0.326644	0.00397845	76	-0.0711962	0.0503451	FALSE
SUGP2:NP_001017392.2:S750	SUGP2	-0.326593	0.0115838	59	-0.175628	0.0941053	FALSE
THBS2:NP_003238.2:S258	THBS2	-0.326365	0.00203523	87	-0.392014	0.0332731	FALSE
MLLT6:NP_005928.2:S258	MLLT6	-0.326352	0.000767387	103	-0.28946	0.0190825	FALSE
ZMYM4:NP_001337067.1:S1209	ZMYM4	-0.326286	0.000769389	103	-0.186586	0.0190825	FALSE
KIAA0754:NP_055853.1:S802	KIAA0754	-0.326179	0.000571	108	-0.334638	0.0158205	FALSE
CCDC82:NP_001305665.1:S220	CCDC82	-0.326168	0.00335145	79		0.0452092	FALSE
LSP1:NP_002330.1:S177	LSP1	-0.326036	0.000574384	108	-0.314756	0.0158626	FALSE
RPRD2:NP_001284603.1:S902	RPRD2	-0.325902	0.000577559	108	-0.319872	0.0159184	FALSE
ZEB1:NP_001167564.1:S302	ZEB1	-0.325768	0.00162655	91	-0.386066	0.0294201	FALSE
KAT7:NP_001186084.1:S50	KAT7	-0.325731	0.00462553	74	-0.275676	0.0548625	FALSE
GLCCI1:NP_612435.1:S303	GLCCI1	-0.325664	0.000583269	108	-0.468094	0.0160129	FALSE
TLK1:NP_036422.3:S158	TLK1	-0.325587	0.00559402	71	-0.261553	0.0615102	FALSE
CROCC:NP_055490.4:S1490	CROCC	-0.325565	0.00717998	67	-0.247226	0.0711812	FALSE
IL16:NP_001339615.1:S1017	IL16	-0.325295	0.0127165	58	-0.141161	0.0995748	FALSE
PRKAG2:NP_001035723.1:S27	PRKAG2	-0.32525	0.00498891	73	-0.279116	0.0574995	FALSE
HNRNPD:NP_002129.2:S190	HNRNPD	-0.325138	0.000855009	102	-0.273434	0.0202519	FALSE
MCF2L:NP_001307744.1:S588	MCF2L	-0.325001	0.000809394	103	-0.304571	0.0196579	FALSE
PRR12:NP_065770.1:T738	PRR12	-0.324864	0.0136781	57	-0.216165	0.103753	FALSE
ZFHX3:NP_008816.3:S2896	ZFHX3	-0.324814	0.000815362	103		0.0197119	FALSE
IRGQ:NP_001007562.1:S44	IRGQ	-0.324808	0.00117038	97	-0.207277	0.0241851	FALSE
SAFB:NP_001188267.1:S263	SAFB	-0.324802	0.01286	58	-0.149528	0.100293	FALSE
PSEN2:NP_000438.2:S25	PSEN2	-0.32454	0.000824212	103		0.0198121	FALSE
DCLK1:NP_001317000.1:S364	DCLK1	-0.324463	0.000826706	103	-0.218831	0.0198322	FALSE
NCK1:NP_001278928.1:T161	NCK1	-0.324344	0.00839187	65	-0.174126	0.0784384	FALSE
PKN1:NP_002732.3:S573	PKN1	-0.32416	0.00135205	95	-0.223936	0.0263291	FALSE
TMPO:NP_003267.1:T307	TMPO	-0.324114	0.0108269	61	-0.28551	0.0904082	FALSE
ATXN1:NP_000323.2:S406	ATXN1	-0.324076	0.0016247	92	-0.380839	0.0294165	FALSE
GOLGA4:NP_001166184.1:S41	GOLGA4	-0.32406	0.0148304	56	-0.154272	0.108696	FALSE
CROCC:NP_055490.4:S1451	CROCC	-0.323759	0.000630844	108	-0.190069	0.0167301	FALSE
ATXN1L:NP_001131147.1:T330	ATXN1L	-0.323588	0.00252039	85	-0.32779	0.0378544	FALSE
SVIL:NP_068506.2:S549	SVIL	-0.323529	0.000857542	103	-0.246837	0.0202602	FALSE
USP54:NP_001307366.1:S614	USP54	-0.323387	0.0132803	58	-0.299456	0.102097	FALSE
KDM2B:NP_115979.3:S474	KDM2B	-0.323162	0.011075	61	-0.341671	0.0917049	FALSE
CCDC82:NP_001305665.1:S219	CCDC82	-0.323101	0.00368025	79		0.0476599	FALSE
SYTL4:NP_001123368.1:S74	SYTL4	-0.323092	0.000648319	108	-0.196967	0.017022	FALSE
HOXA4:NP_002132.3:S109	HOXA4	-0.322829	0.00203158	89		0.0332731	FALSE
RNF169:NP_001092108.1:S403	RNF169	-0.322714	0.00099692	101	-0.267094	0.0220102	FALSE
MEF2C:NP_001180279.1:S222	MEF2C	-0.32253	0.000663391	108	-0.361415	0.0173098	FALSE
ZBTB22:NP_001138810.1:S599	ZBTB22	-0.322455	0.010588	62		0.089216	FALSE
ZNF276:NP_001106997.1:S382	ZNF276	-0.322372	0.00780236	67	-0.241883	0.0748494	FALSE
TNRC18:NP_001073964.2:T1032	TNRC18	-0.322072	0.00888734	65	-0.264991	0.0808383	FALSE
PRPF40B:NP_001026868.2:S873	PRPF40B	-0.322058	0.00357646	80	-0.244585	0.0468635	FALSE
CHD3:NP_001005271.2:T1628	CHD3	-0.322006	0.00067773	108	-0.305105	0.0175751	FALSE
BAG4:NP_001191807.1:S143	BAG4	-0.321861	0.00338829	81	-0.388482	0.0454152	FALSE
EP400:NP_056224.3:S686	EP400	-0.321778	0.00283794	84	-0.234747	0.0409585	FALSE
CHAMP1:NP_001157616.1:S405	CHAMP1	-0.32173	0.000685404	108	-0.239142	0.0176859	FALSE
KANK2:NP_001129663.1:S83	KANK2	-0.321632	0.000979532	102	-0.145043	0.0218303	FALSE
HMGN5:NP_110390.1:S93	HMGN5	-0.321392	0.00140857	96	-0.00592784	0.0269163	FALSE
NCOA2:NP_001308632.1:S493	NCOA2	-0.321301	0.000697471	108	-0.143369	0.0178582	FALSE
C2CD5:NP_001273103.1:S659	C2CD5	-0.321253	0.000698823	108	-0.14334	0.0178582	FALSE
C14orf93:NP_001124178.1:S224	C14orf93	-0.321195	0.00214727	89		0.0343318	FALSE
TLN1:NP_006280.3:S2040	TLN1	-0.321169	0.000997185	102	-0.318455	0.0220102	FALSE
CHD8:NP_001164100.1:S553	CHD8	-0.321085	0.00560999	73	-0.328027	0.0615102	FALSE
NUP153:NP_001265138.1:S664	NUP153	-0.320996	0.0168713	55	-0.268326	0.117597	FALSE
EIF4EBP2:NP_004087.1:T36	EIF4EBP2	-0.320588	0.00246729	87	-0.308504	0.0374037	FALSE
ANK2:NP_001139.3:T3803	ANK2	-0.320325	0.010485	63	-0.0550595	0.0887464	FALSE
ATF2:NP_001243019.1:S136	ATF2	-0.32032	0.00103023	102	-0.287378	0.0225037	FALSE
RABEP1:NP_001077054.1:T480	RABEP1	-0.319973	0.00483673	76	-0.320629	0.0563937	FALSE
RBMXL1:NP_001156008.1:S88	RBMXL1	-0.319854	0.00301778	84	-0.102136	0.0422791	FALSE
UNK:NP_001073888.2:S385	UNK	-0.319759	0.000936897	104	-0.170831	0.0212589	FALSE
SP3:NP_001166183.1:S560	SP3	-0.31971	0.00074397	108	-0.251555	0.0186497	FALSE
MEF2C:NP_001180279.1:T404	MEF2C	-0.319685	0.00657554	71	-0.201603	0.0674762	FALSE
NIPBL:NP_597677.2:S2513	NIPBL	-0.319556	0.0106821	63	-0.201853	0.0895763	FALSE
BPTF:NP_004450.3:S1251	BPTF	-0.31951	0.000750014	108	-0.246906	0.0187789	FALSE
CCDC102A:NP_149989.2:S12	CCDC102A	-0.319398	0.00151409	96	-0.222952	0.0280977	FALSE
CROCC:NP_055490.4:S1619	CROCC	-0.31926	0.00465279	77	-0.180399	0.0550414	FALSE
TAF11:NP_001257417.1:S7	TAF11	-0.319215	0.00556844	74	-0.236756	0.0613898	FALSE
UBASH3A:NP_001001895.1:S346	UBASH3A	-0.318962	0.00755673	69		0.0733958	FALSE
TP53BP1:NP_001135452.1:S665	TP53BP1	-0.318882	0.00115357	101	-0.105521	0.0239789	FALSE
TTC3:NP_001001894.1:S1009	TTC3	-0.31847	0.0178048	55	-0.287054	0.121924	FALSE
ERG:NP_001129626.1:S88	ERG	-0.318443	0.000783014	108	-0.368879	0.0192471	FALSE
NUMA1:NP_001273490.1:S203	NUMA1	-0.318119	0.000793292	108	-0.258891	0.019386	FALSE
MAP4K1:NP_001036065.1:S421	MAP4K1	-0.31803	0.00729732	70	-0.357187	0.0718036	FALSE
DYRK1A:NP_001334650.1:Y312	DYRK1A	-0.317976	0.000797865	108	-0.286404	0.0194452	FALSE
NCOA7:NP_001116314.1:S373	NCOA7	-0.317945	0.00483479	77	-0.0373574	0.0563937	FALSE
OSBPL6:NP_001188409.1:S290	OSBPL6	-0.317547	0.000811731	108	-0.334324	0.0196693	FALSE
SCML2:NP_006080.1:S511	SCML2	-0.317443	0.000815153	108	-0.126494	0.0197119	FALSE
CD163L1:NP_001284579.1:S1412	CD163L1	-0.3173	0.000819842	108	-0.213096	0.0197911	FALSE
TFIP11:NP_001008697.1:S210	TFIP11	-0.317233	0.000822038	108	-0.224699	0.0198051	FALSE
PSD4:NP_036587.2:S1019	PSD4	-0.31719	0.00945869	66	-0.320697	0.0836856	FALSE
SETD1B:NP_001340274.1:S211	SETD1B	-0.317062	0.000827711	108	-0.287002	0.0198322	FALSE
FLI1:NP_002008.2:S79	FLI1	-0.31703	0.00123703	101	-0.289482	0.0249264	FALSE
RFFL:NP_001017368.1:S240	RFFL	-0.31676	0.00296399	86	-0.268305	0.0419159	FALSE
SORT1:NP_002950.3:S793	SORT1	-0.3167	0.00712725	71	-0.141751	0.0708586	FALSE
ATRX:NP_000480.3:S1245	ATRX	-0.316693	0.00210038	92	-0.293867	0.0338651	FALSE
WNK2:NP_001269323.1:S1150	WNK2	-0.316631	0.00210484	92	-0.177616	0.0338728	FALSE
HNRNPM:NP_005959.2:S468	HNRNPM	-0.316595	0.0185263	55	-0.287302	0.124476	FALSE
MAPK11:NP_002742.3:Y182	MAPK11	-0.316511	0.00112516	103		0.0236688	FALSE
ARHGEF11:NP_937879.1:S1335	ARHGEF11	-0.316461	0.000847848	108	-0.249326	0.020153	FALSE
DNM3:NP_001129599.1:S763	DNM3	-0.316362	0.00425096	80	-0.303907	0.0523776	FALSE
C1orf35:NP_077295.1:S177	C1orf35	-0.316326	0.0030057	86	-0.222416	0.0421941	FALSE
FAM83E:NP_060178.2:S351	FAM83E	-0.31629	0.000853683	108	-0.0757111	0.0202432	FALSE
NSMCE4A:NP_001161337.1:S63	NSMCE4A	-0.315864	0.00153331	98	-0.32099	0.0283467	FALSE
ZBTB20:NP_001157814.1:T305	ZBTB20	-0.315861	0.000868432	108	-0.179247	0.020341	FALSE
TRIP11:NP_001308780.1:S1890	TRIP11	-0.31582	0.0157343	58	-0.336861	0.112986	FALSE
MISP3:NP_001278220.1:S91	MISP3	-0.315652	0.002441	90		0.037112	FALSE
ABI2:NP_001269856.1:S145	ABI2	-0.315603	0.00163871	97	-0.291079	0.0295177	FALSE
MEF2C:NP_001180279.1:S98	MEF2C	-0.315572	0.00138299	100	-0.345718	0.0266926	FALSE
DENND5B:NP_001295268.1:S1111	DENND5B	-0.315547	0.000879395	108	-0.31888	0.0204987	FALSE
ZSCAN20:NP_660281.2:S637	ZSCAN20	-0.315495	0.00489857	78		0.0568315	FALSE
HEXIM1:NP_006451.1:S97	HEXIM1	-0.315365	0.0141116	60	-0.29586	0.105785	FALSE
PHF3:NP_001277188.1:S195	PHF3	-0.315204	0.000891499	108	-0.250631	0.0206219	FALSE
KMT2D:NP_003473.3:S4822	KMT2D	-0.315057	0.00176896	96	-0.277998	0.030912	FALSE
MIA2:NP_001234918.1:S541	MIA2	-0.314966	0.000899994	108	-0.273295	0.0207303	FALSE
HDAC9:NP_001308807.1:S22	HDAC9	-0.314947	0.0170239	57		0.118191	FALSE
PRRX1:NP_008833.1:S21	PRRX1	-0.314906	0.00168029	97	-0.237311	0.0299592	FALSE
ANK2:NP_001341161.1:S1809	ANK2	-0.314566	0.00423533	81	-0.223487	0.0522456	FALSE
TTC14:NP_597719.1:S629	TTC14	-0.314306	0.00507152	78	-0.279505	0.0580091	FALSE
EPB41L1:NP_001245258.1:S466	EPB41L1	-0.314289	0.000924525	108	-0.135766	0.021069	FALSE
FAM126B:NP_001308547.1:T306	FAM126B	-0.313853	0.0196255	55	-0.29479	0.12899	FALSE
NFATC4:NP_001129494.1:S280	NFATC4	-0.313526	0.00462724	80	-0.254829	0.0548625	FALSE
PPP1R10:NP_002705.2:S591	PPP1R10	-0.313509	0.00923255	68	-0.305188	0.0825965	FALSE
GREM1:NP_037504.1:S44	GREM1	-0.31293	0.00144165	101	-0.182458	0.0273486	FALSE
GTPBP1:NP_004277.2:S44	GTPBP1	-0.312841	0.000979108	108	-0.206427	0.0218303	FALSE
PRKAR2B:NP_002727.2:S85	PRKAR2B	-0.312822	0.000979845	108	-0.059009	0.0218303	FALSE
PSIP1:NP_001121689.1:S105	PSIP1	-0.312788	0.00268579	90	-0.141392	0.039466	FALSE
REPS1:NP_001273540.1:S390	REPS1	-0.312785	0.0133162	62	-0.15429	0.102227	FALSE
RCOR3:NP_001129695.1:S214	RCOR3	-0.312736	0.00098317	108	-0.180943	0.0218415	FALSE
TACC1:NP_006274.2:S153	TACC1	-0.312678	0.00130153	103	-0.213329	0.0256855	FALSE
DOCK7:NP_001258928.1:S929	DOCK7	-0.312471	0.00477455	80	-0.390014	0.0560099	FALSE
EP400:NP_056224.3:S53	EP400	-0.312271	0.0120017	64	-0.275641	0.0960813	FALSE
GOLM1:NP_057632.2:S187	GOLM1	-0.312098	0.00219651	94	-0.288574	0.0346174	FALSE
CGN:NP_065821.1:S120	CGN	-0.312002	0.00291568	89	-0.0852571	0.0414834	FALSE
CGNL1:NP_001239264.1:S283	CGNL1	-0.311965	0.00101356	108	-0.209809	0.0222317	FALSE
LRRC47:NP_065761.1:T522	LRRC47	-0.311889	0.00410063	83	-0.300302	0.0513054	FALSE
EPB41:NP_001159477.1:S555	EPB41	-0.311809	0.00177527	98	-0.264745	0.0309708	FALSE
BCL9:NP_004317.2:S885	BCL9	-0.311717	0.00102349	108		0.0223881	FALSE
TACC2:NP_996744.3:S473	TACC2	-0.311707	0.00102388	108	-0.398163	0.0223881	FALSE
GOLM1:NP_057632.2:S191	GOLM1	-0.311528	0.00169647	99	-0.265479	0.0300948	FALSE
NFATC2:NP_001129493.1:S201	NFATC2	-0.311469	0.00103351	108	-0.159498	0.0225287	FALSE
APBB1:NP_001155.1:T709	APBB1	-0.311435	0.00820007	71	-0.378041	0.077326	FALSE
AKAP11:NP_057332.1:S1580	AKAP11	-0.311288	0.0010409	108	-0.339392	0.0225992	FALSE
TJP3:NP_001254489.1:S371	TJP3	-0.311279	0.00104128	108	-0.27139	0.0225992	FALSE
ABTB2:NP_665803.2:S67	ABTB2	-0.311205	0.002027	96	-0.367266	0.0332731	FALSE
AKAP12:NP_005091.2:S612	AKAP12	-0.311079	0.0010495	108	-0.0235407	0.022666	FALSE
RYBP:NP_036366.3:S130	RYBP	-0.310837	0.0175542	58	-0.287715	0.120639	FALSE
SORBS2:NP_001139143.1:S457	SORBS2	-0.310679	0.0105027	67	-0.169846	0.0887464	FALSE
HIC1:NP_001091672.1:S237	HIC1	-0.310621	0.00106851	108	-0.327473	0.0230142	FALSE
HSPA12B:NP_001184256.1:T42	HSPA12B	-0.310612	0.0010689	108	-0.106681	0.0230142	FALSE
GTPBP1:NP_004277.2:S47	GTPBP1	-0.310459	0.00107531	108	-0.196871	0.0230579	FALSE
ABI3:NP_001128658.1:S201	ABI3	-0.31039	0.0199025	56	-0.234586	0.129808	FALSE
RNF214:NP_001070707.1:S176	RNF214	-0.310387	0.0223577	54	-0.296589	0.139397	FALSE
BAP1:NP_004647.1:S521	BAP1	-0.310189	0.00135291	104	-0.300597	0.0263291	FALSE
WRN:NP_000544.2:S478	WRN	-0.310099	0.0178385	58	-0.341721	0.122046	FALSE
CARD10:NP_055365.2:S638	CARD10	-0.310081	0.0106605	67	-0.304202	0.0894631	FALSE
CCPG1:NP_001191379.1:S188	CCPG1	-0.310048	0.0064174	76	-0.216901	0.0665403	FALSE
IKZF2:NP_001072994.1:S78	IKZF2	-0.31004	0.00109311	108	-0.225737	0.0232971	FALSE
TACC2:NP_996744.3:S571	TACC2	-0.309966	0.00144117	103	-0.392128	0.0273486	FALSE
ZMYND8:NP_001350643.1:S515	ZMYND8	-0.309948	0.00189751	98	-0.23946	0.0321782	FALSE
NR1H2:NP_001243576.1:T5	NR1H2	-0.309874	0.00279809	91	-0.20696	0.040634	FALSE
DNM3:NP_001129599.1:S759	DNM3	-0.309826	0.00280253	91	-0.304465	0.0406425	FALSE
BCAS3:NP_001092902.1:S869	BCAS3	-0.309768	0.00145185	103	-0.294206	0.0274432	FALSE
SH2D3C:NP_733745.1:S359	SH2D3C	-0.309725	0.00297164	90	-0.440195	0.0419596	FALSE
RANBP3:NP_015561.1:S108	RANBP3	-0.309688	0.00110828	108	-0.107453	0.0235253	FALSE
BAG6:NP_001092004.1:S967	BAG6	-0.309478	0.00111739	108	-0.271838	0.0236423	FALSE
KANK2:NP_001129663.1:S323	KANK2	-0.309364	0.00112239	108	-0.0577896	0.0236688	FALSE
TCEAL3:NP_001006934.1:S121	TCEAL3	-0.309364	0.00112239	108	-0.0549887	0.0236688	FALSE
PEBP1:NP_002558.1:S52	PEBP1	-0.309186	0.00205937	97	-0.0910609	0.0335752	FALSE
MSL3:NP_001180199.1:T393	MSL3	-0.309044	0.0137207	63	-0.28048	0.103962	FALSE
SRCAP:NP_006653.2:T2724	SRCAP	-0.308996	0.0137361	63	-0.309668	0.103969	FALSE
SPARCL1:NP_001121782.1:S198	SPARCL1	-0.308953	0.0019659	98	-0.312702	0.0327758	FALSE
HIVEP1:NP_002105.3:S2327	HIVEP1	-0.308951	0.00979499	69		0.0852371	FALSE
HDAC5:NP_001015053.1:S500	HDAC5	-0.308935	0.00288667	91	-0.307046	0.0413264	FALSE
KIAA0232:NP_001094060.1:S1294	KIAA0232	-0.308928	0.00258705	93		0.0384986	FALSE
CCPG1:NP_001191379.1:S186	CCPG1	-0.308806	0.0146034	62	-0.1635	0.108011	FALSE
HDGFL2:NP_001001520.1:S652	HDGFL2	-0.308792	0.0011477	108	-0.205417	0.0239041	FALSE
KIF1A:NP_001230937.1:S1629	KIF1A	-0.308753	0.00879921	71		0.080585	FALSE
LSP1:NP_002330.1:T184	LSP1	-0.30866	0.0138445	63	-0.12068	0.104489	FALSE
ZNF18:NP_001290210.1:S186	ZNF18	-0.308564	0.0110695	67		0.0916959	FALSE
RALGPS2:NP_689876.2:S296	RALGPS2	-0.30839	0.00161365	102	-0.250872	0.0292666	FALSE
XPC:NP_001341656.1:S94	XPC	-0.308297	0.00117005	108	-0.115827	0.0241851	FALSE
KIAA1217:NP_062536.2:S526	KIAA1217	-0.308286	0.00753447	74	-0.321081	0.0732589	FALSE
ZMYM3:NP_005087.1:S267	ZMYM3	-0.308135	0.00117744	108	-0.255452	0.0242424	FALSE
GRIPAP1:NP_064522.3:S692	GRIPAP1	-0.308043	0.00297306	91	-0.268084	0.0419596	FALSE
SIRT1:NP_036370.2:S27	SIRT1	-0.308003	0.00226678	96	-0.270822	0.0351893	FALSE
EPB41L1:NP_001245258.1:S869	EPB41L1	-0.30784	0.00119103	108	-0.106329	0.024349	FALSE
CIC:NP_001291744.1:S20	CIC	-0.307768	0.00165101	102	-0.319868	0.0296633	FALSE
FNBP1:NP_055848.1:S521	FNBP1	-0.307656	0.017769	59	-0.394214	0.121758	FALSE
CLINT1:NP_055481.1:T308	CLINT1	-0.307633	0.00354953	88	-0.240763	0.0465975	FALSE
MLLT6:NP_005928.2:S423	MLLT6	-0.307573	0.00120342	108	-0.226524	0.0245073	FALSE
LIME1:NP_001292583.1:S166	LIME1	-0.307535	0.00120521	108	-0.224058	0.0245198	FALSE
KDM1A:NP_001350583.1:S69	KDM1A	-0.307506	0.00120654	108	-0.303248	0.0245233	FALSE
TTC28:NP_001138890.1:S2108	TTC28	-0.307465	0.00376885	87	-0.268043	0.0485387	FALSE
NDRG2:NP_001269140.1:S328	NDRG2	-0.30723	0.00121954	108	-0.215696	0.0247106	FALSE
TMEM94:NP_001308077.1:S811	TMEM94	-0.307208	0.00472792	83		0.05568	FALSE
ZNF740:NP_001004304.1:S44	ZNF740	-0.307201	0.00122089	108	-0.0750236	0.0247106	FALSE
CACNA1A:NP_001120694.1:S2464	CACNA1A	-0.307114	0.00529037	81		0.0594764	FALSE
IWS1:NP_060439.2:S351	IWS1	-0.306864	0.00783047	74	-0.165257	0.0749824	FALSE
MAST2:NP_001306174.1:S900	MAST2	-0.306782	0.00124087	108		0.0249798	FALSE
COL14A1:NP_066933.1:S1664	COL14A1	-0.306571	0.00280077	93	-0.301946	0.0406425	FALSE
C11orf52:NP_542390.2:S62	C11orf52	-0.306523	0.00182342	101	-0.122998	0.0314858	FALSE
KRT19:NP_002267.2:S234	KRT19	-0.306517	0.00568673	80	-0.0724566	0.0620121	FALSE
PPP1R2:NP_006232.1:S20	PPP1R2	-0.306319	0.0138264	64	-0.224176	0.104427	FALSE
PSIP1:NP_001121689.1:S273	PSIP1	-0.306153	0.00127139	108	-0.0322959	0.025352	FALSE
ARHGAP31:NP_065805.2:S1346	ARHGAP31	-0.306152	0.00843374	73	-0.334043	0.0785793	FALSE
AKAP9:NP_005742.4:S3842	AKAP9	-0.306115	0.00127326	108	-0.267093	0.0253653	FALSE
KSR1:NP_055053.1:S432	KSR1	-0.306081	0.00157821	104	-0.283837	0.0288977	FALSE
SRPRA:NP_001171313.1:S269	SRPRA	-0.305797	0.00419279	86	-0.254172	0.0518729	FALSE
IGFBP5:NP_000590.1:S125	IGFBP5	-0.305764	0.0165575	61	-0.160497	0.116372	FALSE
NFIX:NP_002492.2:S265	NFIX	-0.305725	0.00129259	108	-0.13166	0.0255895	FALSE
MCF2L:NP_001307744.1:S557	MCF2L	-0.305704	0.00304251	92	-0.263787	0.0425407	FALSE
EPB41L2:NP_001337231.1:S647	EPB41L2	-0.305349	0.00772346	75	-0.0875391	0.0744177	FALSE
GLCCI1:NP_612435.1:S406	GLCCI1	-0.305228	0.00162909	104	-0.448033	0.0294201	FALSE
STAG1:NP_005853.2:S1065	STAG1	-0.305201	0.00131895	108	-0.239085	0.0258836	FALSE
ABI2:NP_001269856.1:S256	ABI2	-0.304978	0.0159412	62	-0.189746	0.11395	FALSE
KMT2D:NP_003473.3:S2274	KMT2D	-0.304867	0.00133597	108	-0.288386	0.0261111	FALSE
FAM110B:NP_671722.1:S173	FAM110B	-0.304722	0.00632333	79		0.0660795	FALSE
PDGFRA:NP_001334757.1:S792	PDGFRA	-0.304628	0.009795	71	-0.377733	0.0852371	FALSE
KIF13B:NP_056069.2:S1644	KIF13B	-0.30461	0.00134924	108	-0.207999	0.0263064	FALSE
RABEP2:NP_079092.2:S193	RABEP2	-0.304499	0.00186056	102	-0.142883	0.0318777	FALSE
INTS10:NP_001340435.1:S382	INTS10	-0.304386	0.00186822	102	-0.279167	0.0319062	FALSE
TRAK1:NP_001036111.1:S919	TRAK1	-0.304375	0.0225621	56	-0.357485	0.140021	FALSE
SPATA13:NP_001159743.1:S703	SPATA13	-0.304363	0.00884417	73	-0.30029	0.0806116	FALSE
UVRAG:NP_003360.2:S550	UVRAG	-0.304315	0.00136462	108	-0.236208	0.0264837	FALSE
ZNF592:NP_055445.2:S78	ZNF592	-0.304298	0.00197603	101	-0.273069	0.0328927	FALSE
NDRG2:NP_001269140.1:S340	NDRG2	-0.3042	0.00137061	108	-0.147856	0.0265511	FALSE
DCN:NP_598012.1:S68	DCN	-0.304187	0.00642068	79	-0.214703	0.0665403	FALSE
ANK2:NP_001139.3:S3765	ANK2	-0.304068	0.010494	70	-0.118362	0.0887464	FALSE
COL14A1:NP_066933.1:T1676	COL14A1	-0.304002	0.00420162	87	-0.272345	0.0519515	FALSE
ARHGEF26:NP_001238891.1:S222	ARHGEF26	-0.303857	0.00138875	108		0.0267645	FALSE
CIZ1:NP_001124487.1:T244	CIZ1	-0.303848	0.00138926	108	-0.279021	0.0267645	FALSE
NFIC:NP_001231931.1:S273	NFIC	-0.303726	0.00584254	81	-0.153613	0.0631345	FALSE
TACC2:NP_996744.3:S962	TACC2	-0.303562	0.00140454	108	-0.427439	0.0269163	FALSE
ADD1:NP_001341685.1:S464	ADD1	-0.303562	0.00140454	108	-0.0999838	0.0269163	FALSE
ZC3H11A:NP_001306167.1:S171	ZC3H11A	-0.303486	0.00140864	108	-0.271676	0.0269163	FALSE
CREM:NP_877571.1:S42	CREM	-0.303453	0.00364381	90		0.047392	FALSE
TNS1:NP_072174.3:S681	TNS1	-0.303189	0.0018513	103	-0.0231077	0.0317451	FALSE
EMSY:NP_001287871.1:S183	EMSY	-0.303092	0.00662394	79	-0.318401	0.0678077	FALSE
RPRD2:NP_001284603.1:S904	RPRD2	-0.303076	0.00143087	108	-0.245582	0.0272176	FALSE
TBC1D9:NP_055945.2:S471	TBC1D9	-0.303063	0.00196003	102		0.0327039	FALSE
MYH11:NP_001035203.1:T1967	MYH11	-0.302983	0.0107869	70	-0.12893	0.0902063	FALSE
TACC2:NP_996744.3:S859	TACC2	-0.302939	0.00781381	76	-0.42838	0.0748909	FALSE
ITSN2:NP_001335110.1:S96	ITSN2	-0.302783	0.0120822	68	-0.201435	0.0964059	FALSE
XPC:NP_001341656.1:S881	XPC	-0.302714	0.00145078	108	-0.199844	0.0274432	FALSE
USP34:NP_055524.3:S487	USP34	-0.3026	0.00145712	108	-0.311422	0.0274934	FALSE
ZNF641:NP_001166152.1:S412	ZNF641	-0.302571	0.00145871	108		0.0274941	FALSE
RPRD2:NP_001284603.1:S772	RPRD2	-0.302458	0.0109312	70	-0.194261	0.0908356	FALSE
ASAP3:NP_001137250.1:S853	ASAP3	-0.302431	0.00982095	72	-0.182809	0.0852431	FALSE
DAB2:NP_001334.2:S729	DAB2	-0.301916	0.0212614	58	-0.18238	0.135339	FALSE
ZNF84:NP_001120844.1:S128	ZNF84	-0.301893	0.00525661	84	-0.275119	0.0592254	FALSE
IRF2BP1:NP_056464.1:S384	IRF2BP1	-0.301866	0.00149841	108	-0.111597	0.0279716	FALSE
SKAP1:NP_001068567.1:Y271	SKAP1	-0.301803	0.00426803	88	-0.248583	0.0524953	FALSE
GRASP:NP_859062.1:S94	GRASP	-0.301742	0.00150548	108		0.0280291	FALSE
ARHGEF11:NP_937879.1:S1195	ARHGEF11	-0.301647	0.00151094	108	-0.240418	0.0280977	FALSE
BPTF:NP_004450.3:S742	BPTF	-0.301628	0.00151204	108	-0.220288	0.0280977	FALSE
TNRC18:NP_001073964.2:T2146	TNRC18	-0.301498	0.0100613	72	-0.250627	0.0865796	FALSE
PHF14:NP_055475.2:S59	PHF14	-0.301444	0.00592113	82	-0.332767	0.0634429	FALSE
RBMX:NP_002130.2:S189	RBMX	-0.301381	0.00815338	76	-0.21728	0.0771275	FALSE
KMT2A:NP_001184033.1:T3031	KMT2A	-0.301242	0.00209303	102	-0.285308	0.0337982	FALSE
GRAMD2B:NP_001336470.1:S252	GRAMD2B	-0.30117	0.00335133	93		0.0452092	FALSE
KAZN:NP_001018000.1:S304	KAZN	-0.301	0.0174419	62	-0.371584	0.120063	FALSE
PCIF1:NP_071387.1:S116	PCIF1	-0.300901	0.00338108	93	-0.157113	0.0453612	FALSE
TNIK:NP_001155033.1:S611	TNIK	-0.300876	0.00969418	73	-0.239726	0.0848584	FALSE
CARD11:NP_001311210.1:S925	CARD11	-0.300546	0.0176202	62	-0.114905	0.121014	FALSE
TBX2:NP_005985.3:S705	TBX2	-0.300444	0.00980429	73		0.0852371	FALSE
EMSY:NP_001287871.1:S188	EMSY	-0.300342	0.00446739	88	-0.231049	0.0538085	FALSE
BRPF1:NP_001003694.1:S866	BRPF1	-0.30019	0.00159678	108	-0.192175	0.0291112	FALSE
SMARCA2:NP_001276325.1:S1528	SMARCA2	-0.299885	0.00161529	108	-0.127735	0.0292712	FALSE
RREB1:NP_001003698.1:S534	RREB1	-0.29983	0.0072632	79	-0.347176	0.0716496	FALSE
EPB41:NP_001159477.1:S149	EPB41	-0.299771	0.0161049	64	-0.219597	0.114461	FALSE
CEP250:NP_009117.2:S2332	CEP250	-0.29975	0.00220809	102	-0.289255	0.0346983	FALSE
AHDC1:NP_001025053.1:T99	AHDC1	-0.299704	0.00221167	102	-0.29535	0.0346983	FALSE
HECW2:NP_001335697.1:S1042	HECW2	-0.299513	0.0016381	108	-0.376226	0.0295177	FALSE
MAP1B:NP_005900.2:S1772	MAP1B	-0.299417	0.0201213	60	-0.0762434	0.130448	FALSE
TPD52:NP_001274069.1:S144	TPD52	-0.299275	0.0086326	76	-0.0369925	0.0795697	FALSE
MEF2C:NP_001180279.1:S396	MEF2C	-0.299137	0.00214444	103	-0.526162	0.0343318	FALSE
ZMYM4:NP_001337067.1:S90	ZMYM4	-0.299065	0.00166598	108	-0.12442	0.0298412	FALSE
TBC1D15:NP_001139686.1:S265	TBC1D15	-0.299043	0.0251647	56	-0.198428	0.149793	FALSE
PDCD4:NP_055271.2:S71	PDCD4	-0.298975	0.00870304	76	-0.0752973	0.0799418	FALSE
HEXIM1:NP_006451.1:S98	HEXIM1	-0.29881	0.00639317	82	-0.27885	0.0664467	FALSE
PPM1K:NP_689755.3:S248	PPM1K	-0.298551	0.00169855	108	-0.104652	0.0301064	FALSE
BRD4:NP_490597.1:S470	BRD4	-0.298549	0.00644175	82	-0.249529	0.0666555	FALSE
ZNF768:NP_078947.3:S139	ZNF768	-0.298544	0.00219069	103	-0.200655	0.0346174	FALSE
NR2F6:NP_005225.2:S34	NR2F6	-0.298472	0.0023111	102	-0.286235	0.035783	FALSE
EPB41L2:NP_001337231.1:S87	EPB41L2	-0.298456	0.00170465	108	0.00113369	0.0301796	FALSE
MAP1B:NP_005900.2:S1427	MAP1B	-0.29835	0.00180042	107	-0.137748	0.03128	FALSE
PLEKHA6:NP_055750.2:S777	PLEKHA6	-0.298337	0.00387072	92	-0.221491	0.0494274	FALSE
RBM12B:NP_976324.2:S250	RBM12B	-0.298294	0.00171505	108	-0.261377	0.0302676	FALSE
SF3B2:NP_006833.2:T311	SF3B2	-0.298241	0.00556571	85	-0.285968	0.0613898	FALSE
MAST3:NP_055831.1:S1273	MAST3	-0.298119	0.0121894	70	-0.281077	0.0970039	FALSE
MECOM:NP_001098547.3:S603	MECOM	-0.298026	0.00560163	85	-0.287612	0.0615102	FALSE
GATAD2A:NP_001287875.1:S114	GATAD2A	-0.297941	0.0017379	108	-0.265645	0.0305722	FALSE
PPP1R12B:NP_001184060.1:S21	PPP1R12B	-0.297941	0.0017379	108	-0.190917	0.0305722	FALSE
PIKFYVE:NP_055855.2:S1549	PIKFYVE	-0.297874	0.00224401	103	-0.319389	0.0351317	FALSE
PHF8:NP_001171826.1:S697	PHF8	-0.297836	0.00174474	108	-0.0759667	0.0306377	FALSE
HABP4:NP_055097.2:S108	HABP4	-0.297751	0.00175036	108	-0.256995	0.0306516	FALSE
BACH2:NP_001164265.1:S409	BACH2	-0.297534	0.0100384	74		0.0864695	FALSE
SETD5:NP_001073986.1:S477	SETD5	-0.297418	0.00600501	84		0.064007	FALSE
CDKN1B:NP_004055.1:S10	CDKN1B	-0.297357	0.00601578	84	-0.102481	0.064074	FALSE
NFATC4:NP_001129494.1:T289	NFATC4	-0.29723	0.00444181	90	-0.229057	0.0535995	FALSE
KLRG2:NP_940910.1:S204	KLRG2	-0.297083	0.0211613	60	-0.267425	0.134906	FALSE
MED13L:NP_056150.1:S878	MED13L	-0.296925	0.00256789	101	-0.287859	0.0382946	FALSE
GOLGA4:NP_001166184.1:S93	GOLGA4	-0.296827	0.00181196	108	-0.262082	0.0314288	FALSE
ADD1:NP_001341685.1:T755	ADD1	-0.296791	0.0147341	67	-0.0620959	0.108481	FALSE
TCF3:NP_001129611.1:S530	TCF3	-0.296749	0.0172606	64	-0.177839	0.119088	FALSE
PLCL1:NP_006217.3:T556	PLCL1	-0.296684	0.00182166	108	-0.309997	0.0314858	FALSE
HDGFL3:NP_057157.1:S180	HDGFL3	-0.296598	0.00182751	108	0.0356874	0.0314858	FALSE
SQSTM1:NP_003891.1:S365	SQSTM1	-0.296539	0.0251	57	-0.202554	0.149674	FALSE
MAST2:NP_001306174.1:S148	MAST2	-0.296493	0.0024792	102		0.0374494	FALSE
GPAT3:NP_001243350.1:S68	GPAT3	-0.296371	0.0183479	63	-0.369288	0.124069	FALSE
C1orf226:NP_001078844.1:S223	C1orf226	-0.296165	0.00356695	95		0.0467824	FALSE
MADD:NP_003673.3:S820	MADD	-0.296072	0.024034	58	-0.305546	0.145845	FALSE
SEMA4D:NP_006369.3:S857	SEMA4D	-0.295904	0.00253123	102	-0.0469491	0.037963	FALSE
GLCCI1:NP_612435.1:S223	GLCCI1	-0.2959	0.00627959	84	-0.437571	0.0658513	FALSE
PRELP:NP_002716.1:S322	PRELP	-0.295883	0.00187686	108	-0.0760429	0.0320267	FALSE
ATXN2:NP_001297050.1:T476	ATXN2	-0.295556	0.00243761	103	-0.295227	0.0370913	FALSE
RNF20:NP_062538.5:S136	RNF20	-0.295483	0.00346939	96	-0.222653	0.0460334	FALSE
BRD9:NP_076413.3:T139	BRD9	-0.295421	0.0117568	72	-0.274809	0.0951066	FALSE
KSR1:NP_055053.1:S269	KSR1	-0.295369	0.00191313	108	-0.253889	0.0323313	FALSE
C1orf226:NP_001078844.1:S198	C1orf226	-0.295369	0.00191313	108		0.0323313	FALSE
HIST1H1E:NP_005312.1:S2	HIST1H1E	-0.295284	0.0178461	64	-0.199679	0.122048	FALSE
ERBIN:NP_001240628.1:S1253	ERBIN	-0.295256	0.00961633	76	-0.337608	0.0845802	FALSE
GPRIN3:NP_938022.2:S336	GPRIN3	-0.295194	0.00246922	103	-0.279844	0.037406	FALSE
NIPBL:NP_597677.2:T735	NIPBL	-0.295193	0.0220363	60	-0.266796	0.13806	FALSE
MYH11:NP_001035203.1:S1354	MYH11	-0.294985	0.00831264	79	-0.122225	0.0780728	FALSE
ANKRD11:NP_001243111.1:S505	ANKRD11	-0.29494	0.00194385	108	-0.317509	0.0326669	FALSE
RALGPS2:NP_689876.2:S23	RALGPS2	-0.294881	0.0146419	68	-0.159866	0.108067	FALSE
TNS1:NP_072174.3:T688	TNS1	-0.294807	0.00195349	108	-0.134176	0.0327039	FALSE
TANC1:NP_203752.2:S1668	TANC1	-0.294805	0.0274095	56	-0.182433	0.15748	FALSE
DIDO1:NP_001180298.1:T1256	DIDO1	-0.29474	0.00195833	108	-0.293492	0.0327039	FALSE
TCF4:NP_001077431.1:S66	TCF4	-0.294559	0.00197152	108	-0.275211	0.0328436	FALSE
BICC1:NP_001073981.1:S637	BICC1	-0.29448	0.0133396	70	-0.137481	0.102227	FALSE
GPRIN3:NP_938022.2:T581	GPRIN3	-0.294395	0.0212776	61	-0.136842	0.135401	FALSE
ARRB1:NP_004032.2:S412	ARRB1	-0.294378	0.00198479	108	-0.0999743	0.0329433	FALSE
SRRM1:NP_001290377.1:S750	SRRM1	-0.294359	0.00198619	108	-0.308945	0.0329433	FALSE
SMARCC2:NP_003066.2:S347	SMARCC2	-0.29435	0.00198689	108	-0.18362	0.0329433	FALSE
MAST2:NP_001306174.1:S931	MAST2	-0.294254	0.00199392	108		0.0330338	FALSE
AQR:NP_055506.1:S16	AQR	-0.294167	0.012136	72	-0.292784	0.0967135	FALSE
C11orf58:NP_055082.1:S17	C11orf58	-0.293988	0.0020137	108	-0.36803	0.0332134	FALSE
PHACTR1:NP_001229577.1:S237	PHACTR1	-0.2939	0.00700118	83		0.0702888	FALSE
NUMA1:NP_001273490.1:S1743	NUMA1	-0.293702	0.0020351	108	-0.1669	0.0332731	FALSE
BUD13:NP_116114.1:S358	BUD13	-0.293567	0.00909125	78	-0.267649	0.0818795	FALSE
PYGO1:NP_056432.1:S34	PYGO1	-0.293502	0.0020502	108		0.0334888	FALSE
ADD2:NP_001171983.1:S596	ADD2	-0.293476	0.0086657	79	-0.300828	0.0797547	FALSE
SCAF1:NP_067051.2:T1001	SCAF1	-0.293434	0.00641957	85	-0.234903	0.0665403	FALSE
TNS1:NP_072174.3:T860	TNS1	-0.293302	0.0020654	108	-0.115732	0.0335838	FALSE
SRRM2:NP_057417.3:S1579	SRRM2	-0.293226	0.0177615	65	-0.311626	0.121746	FALSE
ARHGEF26:NP_001238891.1:S80	ARHGEF26	-0.293216	0.00207194	108		0.0336383	FALSE
IRF2BP2:NP_001070865.1:S242	IRF2BP2	-0.293193	0.022996	60	-0.238733	0.141553	FALSE
IRF2BP2:NP_001070865.1:S243	IRF2BP2	-0.293193	0.022996	60	-0.238733	0.141553	FALSE
KIF1A:NP_001230937.1:S1471	KIF1A	-0.293121	0.00207924	108		0.0337308	FALSE
RFX5:NP_000440.1:S605	RFX5	-0.293119	0.025547	58	-0.0978498	0.151193	FALSE
KMT2D:NP_003473.3:S1671	KMT2D	-0.293092	0.00208143	108	-0.24159	0.0337372	FALSE
PUM2:NP_001269681.1:S80	PUM2	-0.292987	0.00208949	108	-0.355645	0.033767	FALSE
DENND5B:NP_001295268.1:T1097	DENND5B	-0.29296	0.00377174	96	-0.304662	0.0485462	FALSE
EPB41L2:NP_001337231.1:S58	EPB41L2	-0.292956	0.00719419	83	-0.016498	0.0712391	FALSE
SIT1:NP_055265.1:S102	SIT1	-0.292891	0.00620575	86		0.0654354	FALSE
EEPD1:NP_085139.2:S31	EEPD1	-0.292863	0.00209905	108	-0.0856079	0.0338651	FALSE
ANP32A:NP_006296.1:T15	ANP32A	-0.292828	0.00281975	102	-0.16195	0.0408227	FALSE
ARHGEF11:NP_937879.1:S675	ARHGEF11	-0.292822	0.00268537	103	-0.279423	0.039466	FALSE
NFATC2:NP_001129493.1:S717	NFATC2	-0.292806	0.00282198	102	-0.0830586	0.0408227	FALSE
TCF7L2:NP_001139746.1:S179	TCF7L2	-0.292772	0.00343906	98		0.0458621	FALSE
SYNRG:NP_001157016.1:S674	SYNRG	-0.292737	0.00761022	82	-0.17748	0.0738151	FALSE
PEX1:NP_000457.1:S1211	PEX1	-0.292722	0.0088471	79	-0.207011	0.0806116	FALSE
SASH1:NP_001333434.1:S794	SASH1	-0.292682	0.00211309	108	-0.244753	0.033966	FALSE
PCIF1:NP_071387.1:S143	PCIF1	-0.292606	0.00933138	78	-0.27384	0.0830723	FALSE
LARP1B:NP_060548.2:S436	LARP1B	-0.292583	0.0147027	69	-0.215309	0.108318	FALSE
ARL6IP4:NP_061164.3:S239	ARL6IP4	-0.29241	0.0028612	102	-0.199055	0.0411532	FALSE
NFATC4:NP_001129494.1:T187	NFATC4	-0.29237	0.00300891	101	-0.228806	0.042211	FALSE
ITPKB:NP_002212.3:S166	ITPKB	-0.292196	0.00494717	91	-0.140978	0.0571749	FALSE
NCOA2:NP_001308632.1:S579	NCOA2	-0.292082	0.00216027	108	-0.097583	0.0343732	FALSE
TRPS1:NP_001269831.1:T755	TRPS1	-0.291987	0.0192256	64	-0.205357	0.127584	FALSE
NCOR2:NP_006303.4:S2453	NCOR2	-0.291939	0.00217164	108	-0.263245	0.0344859	FALSE
USP20:NP_001008563.2:T377	USP20	-0.291872	0.0275964	57	-0.181085	0.158165	FALSE
TP53BP1:NP_001135452.1:T1061	TP53BP1	-0.291863	0.00217773	108	-0.0857317	0.0345565	FALSE
DOCK10:NP_001277192.1:S296	DOCK10	-0.291711	0.00218995	108	-0.231606	0.0346174	FALSE
LMNA:NP_733821.1:S277	LMNA	-0.291454	0.00221071	108	-0.219821	0.0346983	FALSE
ATL1:NP_001121185.1:S23	ATL1	-0.291444	0.00221148	108	-0.204607	0.0346983	FALSE
PCNT:NP_006022.3:S2192	PCNT	-0.291366	0.0143972	70	-0.254238	0.107081	FALSE
NACC1:NP_443108.1:S145	NACC1	-0.291173	0.0032918	100	-0.272031	0.0447775	FALSE
MBD1:NP_001191072.1:S409	MBD1	-0.291025	0.00224571	108	-0.285242	0.0351322	FALSE
ADGRA2:NP_116166.9:S991	ADGRA2	-0.290989	0.0118949	74	-0.200927	0.0956361	FALSE
RPRD2:NP_001284603.1:T697	RPRD2	-0.290987	0.00224885	108	-0.158316	0.0351543	FALSE
IKZF2:NP_001072994.1:S79	IKZF2	-0.290891	0.0022567	108	-0.135903	0.0351881	FALSE
CHAMP1:NP_001157616.1:S286	CHAMP1	-0.290777	0.00226616	108	-0.176684	0.0351893	FALSE
FILIP1L:NP_001035924.1:T963	FILIP1L	-0.29077	0.0282153	57	-0.23062	0.159626	FALSE
LMNB2:NP_116126.3:S37	LMNB2	-0.29077	0.00492565	92	-0.156143	0.056979	FALSE
TJP3:NP_001254489.1:S323	TJP3	-0.290705	0.028252	57	0.0401867	0.159706	FALSE
MLLT6:NP_005928.2:S222	MLLT6	-0.290693	0.0230421	61	-0.139926	0.141622	FALSE
VGLL4:NP_055482.2:S262	VGLL4	-0.290558	0.00228439	108	-0.24321	0.0353955	FALSE
DNPH1:NP_006434.1:S169	DNPH1	-0.290555	0.00305161	102	-0.228458	0.0425797	FALSE
FAM117A:NP_110429.1:S428	FAM117A	-0.290464	0.00371519	98		0.0480238	FALSE
CARD11:NP_001311210.1:S644	CARD11	-0.290339	0.0163151	68	-0.253044	0.115245	FALSE
ATAD2B:NP_001229267.2:S1342	ATAD2B	-0.290149	0.00742254	84	-0.155391	0.072579	FALSE
PHC3:NP_079223.3:T621	PHC3	-0.290148	0.00231883	108	-0.190498	0.0358258	FALSE
NSD3:NP_075447.1:S561	NSD3	-0.290107	0.00375964	98	-0.116348	0.0484793	FALSE
CD99:NP_001116370.1:S152	CD99	-0.290072	0.00232529	108	-0.180057	0.0358445	FALSE
TNS3:NP_073585.8:S762	TNS3	-0.289881	0.0164926	68	-0.203993	0.116032	FALSE
ZMYM3:NP_005087.1:S263	ZMYM3	-0.289834	0.00234558	108	-0.24159	0.0361169	FALSE
LSP1:NP_002330.1:T175	LSP1	-0.289824	0.00234639	108	-0.193994	0.0361169	FALSE
ARID3A:NP_005215.1:S77	ARID3A	-0.289823	0.00298285	103	-0.297819	0.0420414	FALSE
SRSF8:NP_115285.1:S281	SRSF8	-0.289718	0.022369	62	-0.0686735	0.139397	FALSE
TNS2:NP_056134.2:S476	TNS2	-0.289698	0.0100922	78	-0.285069	0.0867394	FALSE
TRIM25:NP_005073.2:S100	TRIM25	-0.289682	0.00235864	108	-0.311174	0.0362525	FALSE
SON:NP_620305.2:S1783	SON	-0.289626	0.00300347	103	-0.252504	0.0421908	FALSE
RANBP3:NP_015561.1:S219	RANBP3	-0.28951	0.0193274	65	-0.226311	0.127895	FALSE
PLPP3:NP_003704.3:S297	PLPP3	-0.289502	0.00287521	104	-0.0796543	0.0412701	FALSE
CIC:NP_001291744.1:T2137	CIC	-0.289468	0.00261569	106	-0.295775	0.0387399	FALSE
KIF21A:NP_001166934.1:S1219	KIF21A	-0.289386	0.00238415	108	-0.269046	0.0365505	FALSE
THUMPD1:NP_001291479.1:S86	THUMPD1	-0.289377	0.00238498	108	-0.0952395	0.0365505	FALSE
DLG1:NP_001350794.1:S676	DLG1	-0.289062	0.00337071	101	-0.225696	0.0453539	FALSE
DCN:NP_598012.1:S75	DCN	-0.288924	0.00981136	79	-0.191188	0.0852371	FALSE
TCEA3:NP_003187.1:S164	TCEA3	-0.288765	0.00412409	97	-0.173627	0.0514156	FALSE
TCP11L2:NP_689985.1:S50	TCP11L2	-0.288583	0.0170045	68	-0.256938	0.118124	FALSE
MAF1:NP_115648.2:S75	MAF1	-0.28838	0.0311317	56	-0.300922	0.168562	FALSE
PHF3:NP_001277188.1:S1096	PHF3	-0.288339	0.00329405	102	-0.240875	0.0447791	FALSE
ZFHX3:NP_008816.3:S2795	ZFHX3	-0.288253	0.00315021	103		0.0434124	FALSE
BLOC1S3:NP_997715.1:T63	BLOC1S3	-0.288081	0.00249987	108	-0.185963	0.0376537	FALSE
SEPHS2:NP_036380.2:S46	SEPHS2	-0.288071	0.00562297	91	-0.181319	0.0615719	FALSE
SHROOM4:NP_065768.2:S100	SHROOM4	-0.287906	0.0164457	69	-0.245948	0.115818	FALSE
IKZF1:NP_001207694.1:S403	IKZF1	-0.287887	0.00539027	92	-0.148406	0.0601499	FALSE
SQSTM1:NP_003891.1:S332	SQSTM1	-0.287881	0.00251805	108	-0.25227	0.0378544	FALSE
DOCK5:NP_079216.4:S1671	DOCK5	-0.28787	0.01646	69	-0.282097	0.115844	FALSE
ANK3:NP_001191332.1:S617	ANK3	-0.287668	0.00470254	95	-0.0834686	0.0554717	FALSE
NFATC4:NP_001129494.1:S276	NFATC4	-0.287595	0.00543958	92	-0.25546	0.0605078	FALSE
BOD1L1:NP_683692.2:T660	BOD1L1	-0.287464	0.0301421	57	-0.289927	0.165287	FALSE
JCAD:NP_001336951.1:S755	JCAD	-0.287451	0.00323886	103	-0.192077	0.0442287	FALSE
RAI14:NP_001138992.1:S293	RAI14	-0.287397	0.0124154	75	-0.211351	0.0982451	FALSE
ZNF687:NP_001291692.1:S1191	ZNF687	-0.287376	0.00256447	108	-0.116113	0.0382707	FALSE
SQSTM1:NP_003891.1:S366	SQSTM1	-0.287295	0.00976842	80	-0.256399	0.0852371	FALSE
IRF2BP1:NP_056464.1:S186	IRF2BP1	-0.287208	0.00342429	102	-0.164879	0.045723	FALSE
FOXQ1:NP_150285.3:S248	FOXQ1	-0.287191	0.0260898	60		0.153114	FALSE
GSE1:NP_055430.1:S1101	GSE1	-0.286995	0.00260001	108	-0.199522	0.0385852	FALSE
NUMA1:NP_001273490.1:S169	NUMA1	-0.286919	0.00260717	108	-0.199901	0.0386613	FALSE
HSPA1A:NP_005336.3:T636	HSPA1A	-0.286894	0.0185799	67	-0.308564	0.124626	FALSE
FLCN:NP_001340158.1:S62	FLCN	-0.286823	0.00261614	108	-0.326693	0.0387399	FALSE
NFIC:NP_001231931.1:S337	NFIC	-0.28681	0.0168789	69	-0.227695	0.117611	FALSE
TMPO:NP_001027454.1:S67	TMPO	-0.286738	0.00262424	108	-0.280202	0.0387914	FALSE
FNBP1:NP_055848.1:S296	FNBP1	-0.286722	0.00348169	102	-0.209945	0.0461094	FALSE
IRF8:NP_001350836.1:S172	IRF8	-0.286661	0.0114851	77	-0.287579	0.0936286	FALSE
RSF1:NP_057662.3:S1345	RSF1	-0.286623	0.00263508	108	0.0115751	0.0388564	FALSE
DLC1:NP_001303597.1:S123	DLC1	-0.286563	0.00949723	81		0.0838962	FALSE
NFIX:NP_002492.2:S250	NFIX	-0.286555	0.0169814	69	-0.155937	0.11809	FALSE
PRKD3:NP_005804.1:S391	PRKD3	-0.286516	0.0133286	74	-0.172662	0.102227	FALSE
TBX2:NP_005985.3:S360	TBX2	-0.286507	0.00334616	103		0.0451957	FALSE
KHDRBS1:NP_006550.1:S58	KHDRBS1	-0.286481	0.00264869	108	-0.288033	0.0390297	FALSE
DNPH1:NP_006434.1:S123	DNPH1	-0.286293	0.0115964	77	-0.22906	0.0941713	FALSE
ZKSCAN1:NP_001333510.1:S13	ZKSCAN1	-0.286279	0.0134085	74	-0.245998	0.102596	FALSE
TNS1:NP_072174.3:S1446	TNS1	-0.286258	0.00353723	102	-0.0332653	0.046506	FALSE
TP53BP1:NP_001135452.1:T326	TP53BP1	-0.286231	0.00427369	98	-0.202379	0.0525036	FALSE
LIME1:NP_060276.2:S179	LIME1	-0.286168	0.0309272	57	-0.0572984	0.167678	FALSE
BCL11A:NP_001350793.1:S574	BCL11A	-0.286142	0.00656008	89	-0.313482	0.0674161	FALSE
ANK3:NP_001191333.1:S844	ANK3	-0.286059	0.00689634	88	-0.120144	0.0697149	FALSE
ZNF521:NP_056276.1:S273	ZNF521	-0.285976	0.00374298	101		0.0483205	FALSE
LAMTOR1:NP_060377.1:T48	LAMTOR1	-0.285929	0.0079843	85	-0.383916	0.0761093	FALSE
GNL1:NP_005266.2:T48	GNL1	-0.28584	0.0243148	62	-0.290927	0.146896	FALSE
SPTBN1:NP_003119.2:S2128	SPTBN1	-0.285475	0.00608912	91	-0.153894	0.0646589	FALSE
ALDH1A1:NP_000680.2:T267	ALDH1A1	-0.285441	0.0329698	56	-0.0478469	0.173258	FALSE
PRR12:NP_065770.1:S1568	PRR12	-0.285375	0.00275605	108	-0.22664	0.0402589	FALSE
RANBP9:NP_005484.2:S487	RANBP9	-0.285212	0.00777313	86	-0.286872	0.074671	FALSE
SDF4:NP_057631.1:T193	SDF4	-0.28517	0.00334396	104	-0.261272	0.045195	FALSE
WDR37:NP_054742.2:S114	WDR37	-0.285083	0.00465002	97	-0.236666	0.0550397	FALSE
BRD9:NP_076413.3:S566	BRD9	-0.285032	0.00279015	108	-0.260634	0.0405468	FALSE
STAG1:NP_005853.2:S1062	STAG1	-0.284823	0.00281118	108	-0.21542	0.0407399	FALSE
RBM10:NP_001191397.1:S30	RBM10	-0.284805	0.00592986	92	-0.235408	0.0634799	FALSE
PSIP1:NP_001121689.1:S106	PSIP1	-0.284709	0.00282271	108	0.0695742	0.0408227	FALSE
FAM208A:NP_001106207.1:S978	FAM208A	-0.284689	0.0334543	56	-0.149077	0.174776	FALSE
TRIM41:NP_291027.3:S447	TRIM41	-0.284612	0.0318917	57	-0.269593	0.170663	FALSE
SETD1B:NP_001340274.1:T381	SETD1B	-0.284594	0.00283429	108	-0.331405	0.0409339	FALSE
EPB41L3:NP_001317486.1:S793	EPB41L3	-0.284589	0.00392181	101	-0.184228	0.0498381	FALSE
ARHGAP31:NP_065805.2:S954	ARHGAP31	-0.284489	0.00284493	108	-0.302371	0.0409935	FALSE
ANO8:NP_066010.1:S641	ANO8	-0.284484	0.0216324	65		0.136648	FALSE
MEF2D:NP_001258558.1:S231	MEF2D	-0.284394	0.00285464	108	-0.215954	0.041087	FALSE
DMTN:NP_001107607.1:S92	DMTN	-0.284327	0.0083589	85	-0.294196	0.0783037	FALSE
MYPN:NP_001243196.1:S1047	MYPN	-0.284294	0.0263842	61	-0.291063	0.154224	FALSE
ZBTB20:NP_001157814.1:S353	ZBTB20	-0.284238	0.0050067	96	-0.180412	0.0576408	FALSE
OCLN:NP_001192183.1:T357	OCLN	-0.284178	0.0251915	62	-0.131442	0.149805	FALSE
NDRG2:NP_001269140.1:S324	NDRG2	-0.284165	0.00287807	108	-0.179514	0.041283	FALSE
PTMS:NP_002815.3:S5	PTMS	-0.284094	0.0322187	57	-0.384625	0.171581	FALSE
ARHGAP31:NP_065805.2:S346	ARHGAP31	-0.284038	0.0163714	71	-0.267639	0.115527	FALSE
ZNF286A:NP_001124314.1:S19	ZNF286A	-0.284034	0.0240713	63		0.145904	FALSE
PPIG:NP_004783.2:S256	PPIG	-0.284025	0.0036435	103	-0.252284	0.047392	FALSE
PLEKHF1:NP_077286.3:S243	PLEKHF1	-0.284005	0.0338998	56	-0.333903	0.176167	FALSE
PLEKHF1:NP_077286.3:S242	PLEKHF1	-0.284005	0.0338998	56	-0.333903	0.176167	FALSE
LSM14A:NP_001107565.1:S192	LSM14A	-0.283965	0.00289871	108	-0.225452	0.0414379	FALSE
ZKSCAN8:NP_001265048.1:S193	ZKSCAN8	-0.283927	0.00290265	108	-0.334013	0.0414382	FALSE
REPS1:NP_001273540.1:S562	REPS1	-0.283908	0.00290463	108	-0.23394	0.0414382	FALSE
DAB2:NP_001334.2:S723	DAB2	-0.283885	0.00506345	96	-0.150733	0.0580091	FALSE
RAMAC:NP_113640.1:S36	RAMAC	-0.283823	0.00291353	108	-0.250155	0.0414834	FALSE
ARMCX3:NP_057691.1:S67	ARMCX3	-0.283808	0.00772372	87	-0.00554057	0.0744177	FALSE
NFIX:NP_002492.2:T267	NFIX	-0.283794	0.00367229	103	-0.156581	0.0475861	FALSE
PIK3R4:NP_055417.1:S925	PIK3R4	-0.283765	0.00291948	108	-0.270885	0.0415094	FALSE
TNS1:NP_072174.3:S813	TNS1	-0.283763	0.0112683	79	-0.088705	0.0924004	FALSE
POLR2A:NP_000928.1:S1917	POLR2A	-0.283732	0.0340794	56	-0.183664	0.176596	FALSE
RING1:NP_002922.2:S248	RING1	-0.283394	0.00295841	108	-0.18622	0.0418651	FALSE
SDK1:NP_689957.3:S2097	SDK1	-0.283289	0.00373608	103	-0.119523	0.0482642	FALSE
ZNF34:NP_001273698.1:S92	ZNF34	-0.283157	0.00411465	101		0.0514059	FALSE
G3BP2:NP_987100.1:S163	G3BP2	-0.283145	0.00472682	98	-0.276336	0.05568	FALSE
DMWD:NP_004934.1:T461	DMWD	-0.28311	0.00624659	92		0.0656718	FALSE
NR2C2:NP_003289.2:T371	NR2C2	-0.283098	0.00298969	108	-0.240095	0.0421096	FALSE
TBC1D1:NP_001240841.1:S789	TBC1D1	-0.283022	0.00299781	108	-0.182238	0.0421676	FALSE
CBFA2T2:NP_001028171.1:S400	CBFA2T2	-0.28294	0.00498299	97		0.0574627	FALSE
PLEKHA7:NP_001316560.1:S363	PLEKHA7	-0.282894	0.00628795	92	-0.173867	0.0659061	FALSE
KAT6B:NP_001243397.1:S1118	KAT6B	-0.282866	0.0271832	61		0.156911	FALSE
PPP1R12C:NP_001258547.1:S407	PPP1R12C	-0.28267	0.00303562	108	-0.152343	0.0425007	FALSE
PALM:NP_002570.2:S116	PALM	-0.282621	0.00418892	101	0.00895748	0.0518708	FALSE
RETREG3:NP_835227.1:S436	RETREG3	-0.282539	0.00319215	107	-0.28681	0.0438468	FALSE
ARFGEF1:NP_006412.2:S667	ARFGEF1	-0.282507	0.0048256	98	-0.144846	0.0563889	FALSE
VIM:NP_003371.2:S29	VIM	-0.282498	0.0106115	81	-0.195845	0.0893074	FALSE
VPS54:NP_001005739.1:S529	VPS54	-0.282317	0.0106636	81	-0.319098	0.0894631	FALSE
LUC7L2:NP_057103.2:S354	LUC7L2	-0.282256	0.00386953	103	-0.175416	0.0494274	FALSE
SYNE1:NP_892006.3:S8223	SYNE1	-0.282243	0.0040523	102	-0.208746	0.0509428	FALSE
MIER1:NP_001071169.1:S130	MIER1	-0.282029	0.00934694	84	-0.284418	0.0831221	FALSE
CEP112:NP_001186094.1:S242	CEP112	-0.282027	0.0061661	93	-0.218727	0.0651805	FALSE
TRIM28:NP_005753.1:S19	TRIM28	-0.281765	0.00313468	108	-0.242305	0.0433768	FALSE
CARD11:NP_001311210.1:S448	CARD11	-0.281737	0.0321493	58	-0.152481	0.17149	FALSE
PHF2:NP_005383.3:S905	PHF2	-0.281641	0.00314846	108	-0.23213	0.0434124	FALSE
ARMCX3:NP_057691.1:S61	ARMCX3	-0.281631	0.00314952	108	0.0248173	0.0434124	FALSE
CABIN1:NP_001186210.1:S433	CABIN1	-0.281497	0.0166006	72	-0.283491	0.116506	FALSE
OSBP2:NP_001269667.1:S119	OSBP2	-0.281401	0.00523491	97	-0.219536	0.0591074	FALSE
NFIC:NP_001231931.1:S339	NFIC	-0.281336	0.00318261	108	-0.106595	0.0437442	FALSE
INTS5:NP_085131.1:S279	INTS5	-0.281333	0.015175	74	-0.299371	0.110529	FALSE
HDGFL3:NP_057157.1:S179	HDGFL3	-0.281155	0.00320304	108	0.0382215	0.0439391	FALSE
FARP1:NP_001273768.1:T24	FARP1	-0.281138	0.00958262	84	-0.0577098	0.084392	FALSE
HEXIM2:NP_001290365.1:T54	HEXIM2	-0.280784	0.00425546	102	-0.169995	0.0524018	FALSE
RNF220:NP_001306885.1:S390	RNF220	-0.28075	0.00925102	85	-0.261618	0.08265	FALSE
TP53BP1:NP_001135452.1:S530	TP53BP1	-0.280688	0.00325628	108	-0.15019	0.0444378	FALSE
BCL11A:NP_001350793.1:S86	BCL11A	-0.280669	0.00325847	108	-0.311556	0.0444389	FALSE
CSDE1:NP_001229820.1:S560	CSDE1	-0.280582	0.00674661	92	-0.247877	0.0685965	FALSE
FRY:NP_075463.2:S1940	FRY	-0.2804	0.00892393	86	-0.244726	0.0809962	FALSE
TCF20:NP_005641.1:S419	TCF20	-0.280389	0.00412174	103	-0.315358	0.0514156	FALSE
LMO7:NP_005349.3:S342	LMO7	-0.280346	0.00853766	87	-0.278906	0.0789977	FALSE
LRWD1:NP_001304650.1:S107	LRWD1	-0.280307	0.00330033	108	-0.205312	0.0448356	FALSE
KBTBD11:NP_055682.1:S107	KBTBD11	-0.280287	0.0043268	102	-0.228775	0.0528171	FALSE
ARID3B:NP_001294868.1:S89	ARID3B	-0.28026	0.00330588	108		0.0448542	FALSE
SBF2:NP_112224.1:S1085	SBF2	-0.280246	0.0135639	77	-0.361822	0.103147	FALSE
EMD:NP_000108.1:S171	EMD	-0.280079	0.00332702	108	-0.294874	0.0450238	FALSE
PDE3A:NP_000912.3:S312	PDE3A	-0.280013	0.00655926	93	-0.152941	0.0674161	FALSE
BAP1:NP_004647.1:Y401	BAP1	-0.279951	0.0217643	67	-0.318068	0.137227	FALSE
PHF20L1:NP_001264125.1:S407	PHF20L1	-0.279891	0.00438432	102	-0.229274	0.0532107	FALSE
LEMD3:NP_055134.2:S259	LEMD3	-0.279768	0.0367735	56	-0.318045	0.184631	FALSE
SMARCA2:NP_001276325.1:S1568	SMARCA2	-0.279745	0.00336629	108	-0.130317	0.0453512	FALSE
HDLBP:NP_001307894.1:S31	HDLBP	-0.279744	0.00868646	87	-0.209557	0.0798388	FALSE
RNF169:NP_001092108.1:S427	RNF169	-0.279722	0.019924	69	-0.258275	0.129808	FALSE
SPTBN1:NP_003119.2:S2319	SPTBN1	-0.279707	0.0033708	108	-0.226595	0.0453539	FALSE
PLCL1:NP_006217.3:T93	PLCL1	-0.279637	0.00954542	85	-0.234234	0.0841348	FALSE
HDAC7:NP_001295019.1:S203	HDAC7	-0.279632	0.0131587	78	-0.333932	0.101582	FALSE
KHSRP:NP_003676.2:S480	KHSRP	-0.279631	0.00337984	108	-0.138501	0.0453612	FALSE
PRR12:NP_065770.1:T1561	PRR12	-0.279621	0.00338097	108	-0.199403	0.0453612	FALSE
CPEB3:NP_001171608.1:S192	CPEB3	-0.279588	0.0406087	54	-0.132857	0.195094	FALSE
BPTF:NP_004450.3:S1684	BPTF	-0.279574	0.0209473	68	-0.247242	0.134047	FALSE
CGN:NP_065821.1:S155	CGN	-0.279278	0.00342195	108	-0.0903808	0.0457209	FALSE
TJP3:NP_001254489.1:S106	TJP3	-0.279088	0.0116326	81	-0.23173	0.0943924	FALSE
MSL3:NP_001180199.1:S355	MSL3	-0.278992	0.0101719	84	-0.282337	0.0871394	FALSE
ANK3:NP_001191332.1:S861	ANK3	-0.278983	0.0034576	108	-0.0643059	0.0459348	FALSE
TNIK:NP_001155033.1:T552	TNIK	-0.278954	0.00346107	108	-0.218107	0.0459519	FALSE
ZNF639:NP_001290354.1:S88	ZNF639	-0.278786	0.00745146	91	-0.258802	0.0727424	FALSE
NIPBL:NP_597677.2:S2672	NIPBL	-0.278726	0.00348892	108	-0.207208	0.0461181	FALSE
TCF3:NP_001129611.1:S514	TCF3	-0.278503	0.00985338	85	-0.142096	0.0853486	FALSE
MTMR4:NP_004678.3:S718	MTMR4	-0.278446	0.0170621	73		0.118287	FALSE
SMCHD1:NP_056110.2:S1974	SMCHD1	-0.278337	0.00577055	97	-0.304439	0.0625697	FALSE
CAMSAP3:NP_065953.1:T799	CAMSAP3	-0.278303	0.00442092	103	-0.244509	0.0535315	FALSE
TGOLN2:NP_001193769.1:S224	TGOLN2	-0.278264	0.0378405	56	-0.194258	0.187579	FALSE
UHRF1BP1:NP_060224.3:S755	UHRF1BP1	-0.277995	0.00999422	85	-0.285734	0.0863555	FALSE
EZH1:NP_001308008.1:S422	EZH1	-0.27793	0.00584536	97		0.0631345	FALSE
TLN1:NP_006280.3:Y1116	TLN1	-0.277684	0.0302562	61	-0.259281	0.165568	FALSE
DOP1B:NP_001307643.1:S681	DOP1B	-0.277674	0.0332306	59	-0.228404	0.174244	FALSE
AKAP12:NP_005091.2:S651	AKAP12	-0.277638	0.0182142	72	-0.108303	0.123443	FALSE
PLEKHM3:NP_001073944.1:S152	PLEKHM3	-0.277556	0.0132671	79		0.102097	FALSE
RBBP8NL:NP_543023.2:S151	RBBP8NL	-0.277465	0.0191468	71	-0.158621	0.127184	FALSE
SNX14:NP_001291408.1:S435	SNX14	-0.277453	0.0166977	74	-0.273718	0.116812	FALSE
PLCL1:NP_006217.3:S95	PLCL1	-0.277443	0.00593578	97	-0.253567	0.063511	FALSE
RALY:NP_057951.1:S135	RALY	-0.277411	0.00365299	108	-0.177923	0.0474821	FALSE
CHD4:NP_001284482.1:S1301	CHD4	-0.277401	0.00776512	91	-0.202723	0.0746281	FALSE
MAP2K2:NP_109587.1:T394	MAP2K2	-0.277363	0.00365906	108	-0.228748	0.0474993	TRUE
DCP1A:NP_060873.4:S353	DCP1A	-0.277265	0.00419016	105	-0.232635	0.0518708	FALSE
ARID1A:NP_006006.3:S1184	ARID1A	-0.277188	0.00479564	102	-0.219049	0.0561634	FALSE
TNS1:NP_072174.3:S899	TNS1	-0.277167	0.00598764	97	-0.139307	0.0638712	FALSE
BRD9:NP_076413.3:T103	BRD9	-0.277154	0.00368588	108	-0.246382	0.0477035	FALSE
SAFB:NP_001188267.1:S344	SAFB	-0.277078	0.00369568	108	-0.248592	0.047801	FALSE
FOXN3:NP_001078940.1:S391	FOXN3	-0.276959	0.0102868	85	-0.150861	0.0876605	FALSE
NR2F6:NP_005225.2:S40	NR2F6	-0.276951	0.00483338	102	-0.268186	0.0563937	FALSE
RALGAPA1:NP_001317004.1:S734	RALGAPA1	-0.276931	0.0185241	72	-0.199183	0.124476	FALSE
TBC1D16:NP_061893.2:S118	TBC1D16	-0.276877	0.0353734	58		0.180266	FALSE
NFATC2:NP_001129493.1:S216	NFATC2	-0.276696	0.00374503	108	-0.0775387	0.0483205	FALSE
RPRD2:NP_001284603.1:S588	RPRD2	-0.276554	0.00376368	108	-0.175846	0.0485017	FALSE
ERBIN:NP_001240628.1:S1293	ERBIN	-0.27651	0.00611276	97	-0.282322	0.0647793	FALSE
C14orf93:NP_001124178.1:S512	C14orf93	-0.276446	0.0156332	76		0.11262	FALSE
C6orf203:NP_001135940.1:S116	C6orf203	-0.276298	0.0171756	74	-0.229974	0.118774	FALSE
PRR15:NP_001316925.1:S49	PRR15	-0.276258	0.019698	71		0.12917	FALSE
SRRM2:NP_057417.3:S1729	SRRM2	-0.276256	0.0104898	85	-0.321047	0.0887464	FALSE
MON1A:NP_115731.2:S153	MON1A	-0.276172	0.00474626	103	-0.264843	0.0557401	FALSE
ARHGAP27:NP_001269219.1:S456	ARHGAP27	-0.276168	0.00617873	97	-0.182806	0.065246	FALSE
PSTPIP1:NP_001308065.1:S303	PSTPIP1	-0.276145	0.0271914	64	-0.297436	0.156911	FALSE
ZNF687:NP_001291692.1:S140	ZNF687	-0.276134	0.00381888	108	-0.231073	0.0489842	FALSE
MSL3:NP_001180199.1:S388	MSL3	-0.276117	0.00963293	87	-0.291431	0.084658	FALSE
SRPRA:NP_001171313.1:S270	SRPRA	-0.276079	0.0100821	86	-0.232719	0.0866876	FALSE
RNPC3:NP_060089.1:S108	RNPC3	-0.275944	0.00384422	108	-0.278288	0.0491976	FALSE
TRAPPC8:NP_055754.2:S273	TRAPPC8	-0.275925	0.00384676	108	-0.271885	0.0491976	FALSE
SON:NP_620305.2:S1769	SON	-0.275773	0.0190411	72	-0.127886	0.126796	FALSE
TSC22D4:NP_001289972.1:T229	TSC22D4	-0.275725	0.00387353	108	-0.299446	0.0494333	FALSE
GTF2IRD1:NP_001186136.1:S480	GTF2IRD1	-0.275655	0.0089324	89	-0.383363	0.0810032	FALSE
MAST2:NP_001306174.1:S1032	MAST2	-0.275598	0.0159676	76		0.11395	FALSE
VPS54:NP_001005739.1:S35	VPS54	-0.275499	0.00858514	90	-0.236564	0.0792883	FALSE
JUND:NP_005345.3:S90	JUND	-0.275401	0.00391724	108	-0.274848	0.04981	FALSE
MAP1A:NP_002364.5:T1318	MAP1A	-0.275366	0.00633599	97	-0.232406	0.0661656	FALSE
PDE7B:NP_061818.1:S45	PDE7B	-0.275361	0.0183807	73		0.124132	FALSE
CCAR2:NP_001349997.1:T484	CCAR2	-0.27518	0.0420163	55	-0.241703	0.198327	FALSE
TNS1:NP_072174.3:T1406	TNS1	-0.275122	0.0108241	85	0.0362517	0.0904082	FALSE
HIRIP3:NP_003600.2:S87	HIRIP3	-0.275098	0.0193483	72	-0.199659	0.127917	FALSE
UBL4A:NP_055050.1:S90	UBL4A	-0.275062	0.005143	102	-0.213519	0.0585068	FALSE
PHC2:NP_932157.1:T619	PHC2	-0.274805	0.0142469	79	-0.174951	0.106533	FALSE
C11orf68:NP_113638.2:S276	C11orf68	-0.274787	0.0178184	74	-0.18676	0.121977	FALSE
UHRF1BP1:NP_060224.3:S922	UHRF1BP1	-0.274434	0.0295099	63	-0.318692	0.163481	FALSE
DCLK1:NP_001317000.1:S313	DCLK1	-0.274401	0.00405501	108	-0.0996313	0.0509465	FALSE
MFSD6:NP_060164.3:T10	MFSD6	-0.274353	0.00406168	108	-0.23012	0.0509998	FALSE
CARMIL2:NP_001013860.1:S1315	CARMIL2	-0.274293	0.037194	58	-0.288622	0.185723	FALSE
PRKRA:NP_003681.1:S130	PRKRA	-0.274279	0.0085147	91	-0.131486	0.0789841	FALSE
ARHGEF17:NP_055601.2:S961	ARHGEF17	-0.274143	0.00427114	107	-0.251092	0.0525029	FALSE
SORT1:NP_002950.3:S825	SORT1	-0.274023	0.00690031	96	-0.131565	0.0697216	FALSE
MDC1:NP_055456.2:T301	MDC1	-0.273931	0.00533674	102	-0.240457	0.0597425	FALSE
ROCK1:NP_005397.1:S1328	ROCK1	-0.273801	0.0375494	58	-0.333415	0.186988	FALSE
ASF1B:NP_060624.1:T179	ASF1B	-0.273739	0.0167228	76	-0.342502	0.116874	FALSE
TCF3:NP_001129611.1:S139	TCF3	-0.273696	0.00639191	98	-0.19383	0.0664467	FALSE
GSR:NP_000628.2:T448	GSR	-0.273678	0.0376387	58	-0.0270387	0.187189	FALSE
ARAF:NP_001645.1:S214	ARAF	-0.273641	0.0359834	59	-0.197779	0.18234	TRUE
MYOZ3:NP_001116325.1:S187	MYOZ3	-0.273593	0.039466	57	-0.254019	0.191928	FALSE
CEP164:NP_055771.4:S359	CEP164	-0.273551	0.0314502	62	-0.271222	0.169503	FALSE
RBM10:NP_001191397.1:S125	RBM10	-0.273548	0.0413542	56	-0.0790157	0.196656	FALSE
COL16A1:NP_001847.3:S260	COL16A1	-0.273524	0.00417927	108	-0.347709	0.0517969	FALSE
ARFGEF1:NP_006412.2:S286	ARFGEF1	-0.273465	0.00565685	101	-0.223902	0.0618465	FALSE
SYNPO2:NP_001273683.1:S195	SYNPO2	-0.273426	0.0051969	103	-0.210715	0.0588339	FALSE
IWS1:NP_060439.2:S348	IWS1	-0.273393	0.0147736	79	-0.120618	0.108582	FALSE
SON:NP_620305.2:S1782	SON	-0.273294	0.00521946	103	-0.247683	0.0590576	FALSE
FAM122B:NP_001164227.1:S25	FAM122B	-0.273117	0.0067959	97		0.0689645	FALSE
NAV2:NP_001231892.1:S311	NAV2	-0.273008	0.0242893	68	-0.313815	0.146844	FALSE
RNASEH1:NP_001273763.1:S50	RNASEH1	-0.272994	0.013085	82	-0.281367	0.101278	FALSE
TNRC6C:NP_001136112.1:S465	TNRC6C	-0.272907	0.00684041	97	-0.199819	0.0692493	FALSE
KMT2D:NP_003473.3:T1195	KMT2D	-0.272818	0.010571	87	-0.251112	0.0891145	FALSE
GRAP2:NP_001278753.1:T262	GRAP2	-0.27281	0.00428308	108	-0.2742	0.05254	FALSE
LSP1:NP_002330.1:S24	LSP1	-0.27265	0.00580748	101	-0.23576	0.0628407	FALSE
MAP1B:NP_005900.2:S2211	MAP1B	-0.272626	0.00720334	96	-0.127862	0.071245	FALSE
PCIF1:NP_071387.1:T150	PCIF1	-0.272618	0.00933415	90	-0.248994	0.0830723	FALSE
EPB41:NP_001159477.1:S684	EPB41	-0.2726	0.00431396	108	-0.20375	0.0526909	FALSE
ZNF507:NP_001129628.1:S195	ZNF507	-0.272513	0.030713	63		0.166947	FALSE
TP53BP1:NP_001135452.1:S557	TP53BP1	-0.272305	0.00435782	108	-0.115979	0.0530327	FALSE
AKAP12:NP_005091.2:S806	AKAP12	-0.272156	0.00565403	102	-0.0433303	0.0618465	FALSE
NGFR:NP_002498.1:S313	NGFR	-0.272152	0.00438061	108	-0.23233	0.0531964	FALSE
TOP2B:NP_001059.2:S1547	TOP2B	-0.272019	0.00440064	108	-0.10429	0.053378	FALSE
ZC3H11A:NP_001306167.1:T151	ZC3H11A	-0.271976	0.00950867	90	-0.219048	0.083924	FALSE
SPTBN1:NP_003119.2:S2164	SPTBN1	-0.271969	0.0160062	78	-0.131527	0.114097	FALSE
DHX9:NP_001348.2:S87	DHX9	-0.271952	0.00441069	108	-0.267027	0.0534383	FALSE
KDM2B:NP_115979.3:S445	KDM2B	-0.271839	0.0325712	62	-0.279091	0.172411	FALSE
TNRC18:NP_001073964.2:S1127	TNRC18	-0.271795	0.0298117	64	-0.249176	0.164545	FALSE
SENP6:NP_001093879.1:S329	SENP6	-0.271641	0.0124362	84	-0.270097	0.0982993	FALSE
SENP6:NP_001093879.1:S328	SENP6	-0.271641	0.0124362	84	-0.270097	0.0982993	FALSE
SHROOM4:NP_065768.2:S629	SHROOM4	-0.271522	0.0184526	75	-0.354646	0.124298	FALSE
WWC3:NP_056506.2:S442	WWC3	-0.271454	0.041096	57	-0.324929	0.196093	FALSE
IMPDH2:NP_000875.2:S160	IMPDH2	-0.2712	0.0301863	64	-0.307601	0.165461	FALSE
ARID3A:NP_005215.1:S81	ARID3A	-0.271054	0.00561651	103	-0.283366	0.0615332	FALSE
PALM:NP_002570.2:S124	PALM	-0.271025	0.0102001	89	-0.0646408	0.0872218	FALSE
PRKCE:NP_005391.1:S368	PRKCE	-0.270952	0.00456384	108	-0.101413	0.0544064	FALSE
KMT2D:NP_003473.3:S1834	KMT2D	-0.270847	0.00458016	108	-0.239199	0.0545192	FALSE
OSBP2:NP_001269667.1:S122	OSBP2	-0.270842	0.00729098	97	-0.219536	0.0718036	FALSE
RBL2:NP_001310537.1:S952	RBL2	-0.270809	0.00458611	108	-0.273734	0.0545254	FALSE
COL3A1:NP_000081.1:S1039	COL3A1	-0.27075	0.0127384	84	-0.269535	0.0996779	FALSE
NCOR1:NP_001177369.1:S1512	NCOR1	-0.270551	0.00767516	96	-0.140165	0.0741017	FALSE
FIP1L1:NP_112179.2:S304	FIP1L1	-0.270549	0.00570967	103	-0.142457	0.0621657	FALSE
SVIL:NP_068506.2:S547	SVIL	-0.270523	0.00463093	108	-0.198805	0.0548753	FALSE
OSBPL6:NP_001188409.1:S369	OSBPL6	-0.270496	0.00706365	98	-0.276846	0.0705192	FALSE
CUX1:NP_001189472.1:S1466	CUX1	-0.270285	0.00466857	108	-0.328189	0.055184	FALSE
MGA:NP_001157745.1:T407	MGA	-0.270223	0.0420595	57		0.198455	FALSE
TJP1:NP_001341942.1:S916	TJP1	-0.270056	0.00470497	108	-0.276449	0.0554717	FALSE
TNFAIP2:NP_006282.2:S632	TNFAIP2	-0.270014	0.00747903	97	-0.0667473	0.0729439	FALSE
AUTS2:NP_001120703.1:S932	AUTS2	-0.269947	0.00966001	91	-0.270256	0.0848252	FALSE
MYPN:NP_001243196.1:T251	MYPN	-0.269715	0.0508086	53	-0.253669	0.221208	FALSE
RNF34:NP_079402.2:S254	RNF34	-0.269679	0.0406379	58	-0.377102	0.195152	FALSE
CLIC6:NP_001303938.1:S396	CLIC6	-0.269631	0.0125791	85	-0.0424077	0.0990092	FALSE
SKI:NP_003027.1:S383	SKI	-0.269589	0.00614241	102	-0.309627	0.0649953	FALSE
SPTBN1:NP_003119.2:S2169	SPTBN1	-0.269507	0.0102069	90	-0.178187	0.0872264	FALSE
PLEKHA7:NP_001316560.1:S1064	PLEKHA7	-0.269494	0.0126258	85	-0.172054	0.0990092	FALSE
KRT19:NP_002267.2:S49	KRT19	-0.269373	0.0488684	54	-0.129255	0.216677	FALSE
TNS2:NP_056134.2:Y493	TNS2	-0.269354	0.00645338	101	-0.137962	0.066743	FALSE
GAPVD1:NP_056450.2:S746	GAPVD1	-0.269345	0.0327877	63	-0.265361	0.172837	FALSE
ELF2:NP_001317965.1:S107	ELF2	-0.269247	0.00483592	108	-0.249764	0.0563937	FALSE
ANKRD11:NP_001243111.1:S1847	ANKRD11	-0.269047	0.0179782	77	-0.255481	0.122792	FALSE
SOD3:NP_003093.2:S195	SOD3	-0.26903	0.00507817	107	-0.212808	0.0580392	FALSE
RBBP8NL:NP_543023.2:S487	RBBP8NL	-0.268745	0.00958896	92	-0.0803563	0.0844125	FALSE
ARHGEF2:NP_001155855.1:T695	ARHGEF2	-0.268712	0.0128956	85	-0.203869	0.100445	FALSE
MACC1:NP_877439.3:S191	MACC1	-0.268573	0.0215918	73	-0.28019	0.136493	FALSE
INO80:NP_060023.1:S1490	INO80	-0.268564	0.0153413	81	-0.250294	0.111204	FALSE
AKAP8:NP_005849.1:S112	AKAP8	-0.268563	0.0135074	84	-0.224198	0.102852	FALSE
SRRM2:NP_057417.3:T866	SRRM2	-0.268458	0.00636917	102	-0.28956	0.0662954	FALSE
PACS2:NP_001094383.2:S453	PACS2	-0.268437	0.00497011	108	-0.20282	0.0574085	FALSE
NELFA:NP_005654.3:S374	NELFA	-0.268396	0.00612216	103	-0.0912226	0.0648462	FALSE
SORBS1:NP_001277223.1:S419	SORBS1	-0.268264	0.0417452	58	-0.0896675	0.19744	FALSE
FAM122A:NP_612206.4:S318	FAM122A	-0.268246	0.00500216	108	-0.269151	0.0576207	FALSE
TNS2:NP_056134.2:S951	TNS2	-0.26816	0.00501665	108	-0.125687	0.0576613	FALSE
THAP12:NP_004696.2:S141	THAP12	-0.268141	0.00501987	108	-0.246239	0.0576669	FALSE
TGM3:NP_003236.3:S471	TGM3	-0.268138	0.005232	107	-0.207655	0.0591074	FALSE
TACC2:NP_996744.3:S41	TACC2	-0.2681	0.00618101	103	-0.31918	0.065246	FALSE
PSIP1:NP_001121689.1:S206	PSIP1	-0.268041	0.0082819	96	0.0134156	0.0778536	FALSE
SH2B3:NP_005466.1:S150	SH2B3	-0.267989	0.00504573	108		0.0578692	FALSE
CAVIN2:NP_004648.1:S288	CAVIN2	-0.267976	0.0137207	84	-0.0853093	0.103962	FALSE
PHF8:NP_001171826.1:S667	PHF8	-0.267921	0.0260327	69	-0.0568506	0.152907	FALSE
PLIN5:NP_001013728.2:S277	PLIN5	-0.267903	0.00506032	108		0.058005	FALSE
GMEB2:NP_036516.1:S366	GMEB2	-0.267789	0.00507984	108	-0.235255	0.0580392	FALSE
S100PBP:NP_001243050.1:S72	S100PBP	-0.267738	0.0261385	69		0.153307	FALSE
XPC:NP_001341656.1:S882	XPC	-0.267722	0.00509126	108	-0.20536	0.058119	FALSE
MEX3B:NP_115622.2:T436	MEX3B	-0.26771	0.0421852	58		0.198857	FALSE
NUMA1:NP_001273490.1:S271	NUMA1	-0.267455	0.00513716	108	-0.0109463	0.058472	FALSE
SMARCC2:NP_003066.2:S304	SMARCC2	-0.267322	0.00516025	108	-0.0132423	0.0585952	FALSE
ARGLU1:NP_060481.3:S77	ARGLU1	-0.267313	0.0051619	108	-0.138625	0.0585952	FALSE
TLE1:NP_001290032.1:T322	TLE1	-0.267262	0.0327645	64	-0.272207	0.172835	FALSE
PLCL1:NP_006217.3:S569	PLCL1	-0.26725	0.0100139	92	-0.294984	0.0864375	FALSE
ITPKB:NP_002212.3:T33	ITPKB	-0.267217	0.00517845	108	-0.112864	0.0586942	FALSE
PLEKHO1:NP_001291651.1:S67	PLEKHO1	-0.26704	0.0173574	79	-0.217064	0.119657	FALSE
CEP120:NP_001159698.1:S376	CEP120	-0.267018	0.0166501	80	-0.393839	0.116669	FALSE
ATN1:NP_001007027.1:S632	ATN1	-0.266693	0.00527034	108	-0.237579	0.0593146	FALSE
SHE:NP_001010846.1:S85	SHE	-0.266672	0.0216358	74		0.136648	FALSE
SHANK3:NP_277052.1:T1129	SHANK3	-0.266481	0.0280488	68	-0.0737107	0.159198	FALSE
AKAP12:NP_005091.2:S697	AKAP12	-0.266452	0.00943447	94	-0.143258	0.0835766	FALSE
SYNJ1:NP_001153778.1:S1048	SYNJ1	-0.266407	0.00708386	101	-0.257088	0.0705939	FALSE
ARID1A:NP_006006.3:S696	ARID1A	-0.266398	0.00532277	108	-0.160831	0.0597425	FALSE
TMEM94:NP_001308077.1:S808	TMEM94	-0.266234	0.0192636	77		0.127671	FALSE
IL16:NP_001339615.1:S522	IL16	-0.266198	0.0365024	62	-0.241016	0.183795	FALSE
NDUFV3:NP_066553.3:S162	NDUFV3	-0.266148	0.0365392	62	-0.25401	0.183936	FALSE
GATAD2A:NP_001287875.1:S113	GATAD2A	-0.26599	0.0219858	74	-0.227012	0.137945	FALSE
HMGA1:NP_001306007.1:S102	HMGA1	-0.265836	0.00542383	108	-0.235941	0.0603645	FALSE
PHRF1:NP_001273510.1:S991	PHRF1	-0.265812	0.00721736	101	-0.218858	0.0713167	FALSE
SYNPO2:NP_001273683.1:S1195	SYNPO2	-0.265765	0.012848	87	-0.267132	0.100237	FALSE
SEC16A:NP_055681.1:S569	SEC16A	-0.265661	0.00668419	103	-0.215866	0.0681975	FALSE
ATL1:NP_001121185.1:S22	ATL1	-0.265493	0.00548634	108	-0.174179	0.0608992	FALSE
MYH11:NP_001035203.1:S8	MYH11	-0.265437	0.0135105	86	-0.136299	0.102852	FALSE
TP53BP1:NP_001135452.1:S1640	TP53BP1	-0.265328	0.00898497	96	-0.160743	0.08127	FALSE
KBTBD11:NP_055682.1:S310	KBTBD11	-0.265301	0.00899226	96	-0.166603	0.081301	FALSE
DEPDC5:NP_001229826.1:S579	DEPDC5	-0.2653	0.00733431	101	-0.267059	0.0720329	FALSE
CBL:NP_005179.2:S439	CBL	-0.265213	0.017428	80	-0.251688	0.120039	TRUE
ZNF24:NP_008896.2:S39	ZNF24	-0.265212	0.0313872	66	-0.185596	0.169293	FALSE
CBFA2T2:NP_001028171.1:S24	CBFA2T2	-0.265178	0.00706931	102		0.0705192	FALSE
AP1AR:NP_001121898.1:T195	AP1AR	-0.265141	0.0372816	62	-0.261224	0.186	FALSE
RASIP1:NP_060275.2:S41	RASIP1	-0.265083	0.00556183	108	-0.124982	0.0613898	FALSE
AGFG1:NP_001128659.1:S167	AGFG1	-0.265074	0.0055636	108	-0.25508	0.0613898	FALSE
LURAP1:NP_001013633.1:S213	LURAP1	-0.265033	0.024454	72		0.147312	FALSE
TJP3:NP_001254489.1:T325	TJP3	-0.264998	0.0277693	69	0.0350749	0.158524	FALSE
DNAJC1:NP_071760.2:S479	DNAJC1	-0.264845	0.00560615	108	-0.0817209	0.0615102	FALSE
BRAF:NP_001341538.1:S446	BRAF	-0.264826	0.0303322	67	-0.242597	0.165768	TRUE
SCG2:NP_003460.2:S268	SCG2	-0.264745	0.0162338	82		0.114887	FALSE
PCF11:NP_001333342.1:S182	PCF11	-0.264543	0.00883173	97	-0.174771	0.0806116	FALSE
RBMX:NP_002130.2:S124	RBMX	-0.264356	0.0193455	78	-0.231098	0.127917	FALSE
SRRM1:NP_001290377.1:S781	SRRM1	-0.264326	0.0113462	91	-0.240978	0.0927836	FALSE
PHC3:NP_079223.3:T626	PHC3	-0.264307	0.0108989	92	-0.154725	0.0907334	FALSE
TNS1:NP_072174.3:S1314	TNS1	-0.264285	0.00727146	102	-0.14821	0.0716496	FALSE
TJP3:NP_001254489.1:S112	TJP3	-0.264254	0.00571741	108	-0.16468	0.0622179	FALSE
GTF3C2:NP_001030598.1:S167	GTF3C2	-0.26415	0.00573736	108	-0.183877	0.0623383	FALSE
SPAG9:NP_001124000.1:S185	SPAG9	-0.264142	0.0451134	58	-0.266849	0.207549	FALSE
MYRIP:NP_001271352.1:S335	MYRIP	-0.26413	0.0471031	57		0.21207	FALSE
KMT2D:NP_003473.3:S2969	KMT2D	-0.264076	0.0295522	68	-0.25396	0.163629	FALSE
UPF1:NP_001284478.1:S1107	UPF1	-0.264073	0.0057519	108	-0.281241	0.062464	FALSE
RFX1:NP_002909.4:S204	RFX1	-0.264069	0.00826267	99	-0.218516	0.077777	FALSE
CEP350:NP_055625.4:S1648	CEP350	-0.264035	0.00575919	108	-0.288767	0.0625109	FALSE
NDRG2:NP_001269140.1:S331	NDRG2	-0.264008	0.0119246	90	-0.195242	0.0958093	FALSE
JCAD:NP_001336951.1:S200	JCAD	-0.263809	0.00940116	96	-0.193747	0.0834571	FALSE
ATF7IP:NP_060649.3:T516	ATF7IP	-0.263802	0.0188173	79	-0.257692	0.12571	FALSE
BEND3:NP_001073919.1:S164	BEND3	-0.263741	0.00904717	97	-0.257468	0.0816922	FALSE
CGN:NP_065821.1:S338	CGN	-0.263727	0.00770367	101	-0.040396	0.0743429	FALSE
AKAP12:NP_005091.2:S1226	AKAP12	-0.263679	0.012035	90	0.071194	0.0961747	FALSE
FAM84B:NP_777571.1:S283	FAM84B	-0.263675	0.0106567	93	-0.194056	0.0894631	FALSE
PAGR1:NP_078792.1:S148	PAGR1	-0.263633	0.0160335	83	-0.298675	0.114214	FALSE
MYSM1:NP_001078956.1:S340	MYSM1	-0.263549	0.00585278	108		0.0631345	FALSE
ATL1:NP_001121185.1:S10	ATL1	-0.263483	0.00586573	108	-0.161203	0.0631789	FALSE
PKP4:NP_003619.2:S406	PKP4	-0.263141	0.0404676	61	-0.14807	0.194922	FALSE
UHRF1BP1:NP_060224.3:S950	UHRF1BP1	-0.263098	0.00785594	101	-0.28311	0.0751921	FALSE
SORBS2:NP_001139143.1:S403	SORBS2	-0.263086	0.0104107	94	0.0634975	0.0884299	FALSE
FYCO1:NP_078789.2:S342	FYCO1	-0.263051	0.0117623	91	-0.138302	0.0951147	FALSE
EIF4EBP2:NP_004087.1:T46	EIF4EBP2	-0.262989	0.0290191	69	-0.227366	0.161826	FALSE
PHF20L1:NP_001264125.1:S558	PHF20L1	-0.262953	0.0502318	56	-0.238483	0.220045	FALSE
ITPR1:NP_001161744.1:S1583	ITPR1	-0.262735	0.00763417	102	-0.2677	0.0739108	FALSE
CEP120:NP_001159698.1:S380	CEP120	-0.262663	0.0145552	86	-0.428776	0.107836	FALSE
OXR1:NP_851999.2:S156	OXR1	-0.262639	0.0484097	57	0.027677	0.215549	FALSE
SMTNL2:NP_001108446.1:T274	SMTNL2	-0.262502	0.00605926	108	-0.264847	0.0644393	FALSE
RYBP:NP_036366.3:S123	RYBP	-0.262471	0.0318919	67	-0.259704	0.170663	FALSE
ELF1:NP_001138825.1:S310	ELF1	-0.262433	0.0377227	63	-0.190092	0.187474	FALSE
NCOR2:NP_006303.4:S1558	NCOR2	-0.26227	0.0394667	62	-0.248571	0.191928	FALSE
CDS2:NP_003809.1:S33	CDS2	-0.262215	0.00775949	102	-0.257861	0.074608	FALSE
PPP6R1:NP_055746.3:S635	PPP6R1	-0.262211	0.00636446	107	-0.20306	0.0662865	FALSE
KSR1:NP_055053.1:T151	KSR1	-0.262079	0.00779248	102	-0.214604	0.0747886	FALSE
ZNF692:NP_001129508.1:S236	ZNF692	-0.261883	0.00753567	103		0.0732589	FALSE
JCAD:NP_001336951.1:S901	JCAD	-0.261749	0.00621152	108	-0.191374	0.0654634	FALSE
FAM122A:NP_612206.4:S118	FAM122A	-0.261654	0.00623103	108	-0.273562	0.0656362	FALSE
GAPVD1:NP_056450.2:T762	GAPVD1	-0.261604	0.0127513	90	-0.267268	0.0997412	FALSE
MTM1:NP_000243.1:S13	MTM1	-0.261601	0.0453485	59	-0.29924	0.207996	FALSE
GRAMD2B:NP_001336470.1:S72	GRAMD2B	-0.261586	0.0514827	56		0.222739	FALSE
XRCC4:NP_001304941.1:S237	XRCC4	-0.261537	0.0144083	87	-0.312751	0.107081	FALSE
SLC2A13:NP_443117.3:S645	SLC2A13	-0.261533	0.0191114	80		0.127058	FALSE
DAXX:NP_001135441.1:S495	DAXX	-0.261482	0.0109061	94	-0.223682	0.0907334	FALSE
MAST3:NP_055831.1:S774	MAST3	-0.261478	0.0104814	95	-0.245389	0.0887464	FALSE
ATF2:NP_001243019.1:S112	ATF2	-0.261473	0.00626825	108	-0.20334	0.0657651	FALSE
MTX3:NP_001161213.1:S188	MTX3	-0.261334	0.00766709	103	-0.200753	0.0740578	FALSE
ADCY6:NP_056085.1:S54	ADCY6	-0.26133	0.00629778	108		0.0659691	FALSE
EPB41L3:NP_001317486.1:S448	EPB41L3	-0.261273	0.00630963	108	-0.0463003	0.0659691	FALSE
CCDC92:NP_001291886.1:S211	CCDC92	-0.261273	0.00630963	108	-0.206544	0.0659691	FALSE
AKAP12:NP_005091.2:S371	AKAP12	-0.261268	0.0123671	91	0.0964166	0.0981213	FALSE
EPB41L1:NP_001245258.1:T78	EPB41L1	-0.261135	0.022698	76	0.0234313	0.140368	FALSE
TRIM2:NP_056086.2:T398	TRIM2	-0.261092	0.00634727	108	-0.0230739	0.0661656	FALSE
TNS1:NP_072174.3:S962	TNS1	-0.261017	0.0458498	59	-0.209234	0.209064	FALSE
KRT13:NP_705694.2:S440	KRT13	-0.261014	0.0090681	99	-0.270699	0.0817837	FALSE
ITSN2:NP_001335110.1:S875	ITSN2	-0.261006	0.00636517	108	-0.168424	0.0662865	FALSE
HIVEP1:NP_002105.3:S1753	HIVEP1	-0.26097	0.0357534	65		0.181762	FALSE
TJP3:NP_001254489.1:S164	TJP3	-0.260968	0.00637314	108	-0.189822	0.0663039	FALSE
RPRD2:NP_001284603.1:T337	RPRD2	-0.260759	0.048042	58	-0.262481	0.214698	FALSE
NFATC4:NP_001129494.1:S374	NFATC4	-0.260739	0.00642114	108	-0.189307	0.0665403	FALSE
RBBP6:NP_008841.2:S360	RBBP6	-0.260672	0.0064352	108	-0.239856	0.0666205	FALSE
CARMIL2:NP_001013860.1:S1381	CARMIL2	-0.260496	0.00818659	102	-0.264554	0.077268	FALSE
TMPO:NP_001027454.1:S66	TMPO	-0.260472	0.00647755	108	-0.244877	0.0669273	FALSE
MAP1A:NP_002364.5:T504	MAP1A	-0.260348	0.00650389	108	-0.217259	0.0671335	FALSE
LEMD2:NP_851853.1:S139	LEMD2	-0.260206	0.0065344	108	-0.268865	0.0674154	FALSE
ILF3:NP_036350.2:S863	ILF3	-0.260199	0.0465591	59	-0.147867	0.210721	FALSE
LRP4:NP_002325.2:S1887	LRP4	-0.260101	0.00655685	108		0.0674161	FALSE
SMARCA2:NP_001276325.1:S1516	SMARCA2	-0.260053	0.00656708	108	-0.0912858	0.0674433	FALSE
SYNPO2:NP_001273683.1:S233	SYNPO2	-0.260037	0.0335747	67	-0.243834	0.175149	FALSE
TJP3:NP_001254489.1:S368	TJP3	-0.260029	0.0552055	55	-0.244156	0.23215	FALSE
AMPD2:NP_001244289.1:S168	AMPD2	-0.259977	0.00658348	108	-0.116684	0.0675247	FALSE
MAP1S:NP_001295292.1:S446	MAP1S	-0.259906	0.00801831	103	-0.117592	0.0762529	FALSE
RNF220:NP_001306885.1:T446	RNF220	-0.259841	0.00803485	103	-0.230286	0.0763148	FALSE
LIMCH1:NP_001317601.1:S1357	LIMCH1	-0.259834	0.00661432	108	-0.244563	0.0677421	FALSE
GLCCI1:NP_612435.1:S398	GLCCI1	-0.259823	0.0097761	98	-0.300234	0.0852371	FALSE
NF2:NP_000259.1:S518	NF2	-0.259795	0.0170087	84	-0.193419	0.118124	FALSE
RAD21:NP_006256.1:T394	RAD21	-0.259775	0.00805143	103	-0.185158	0.0764378	FALSE
PPIG:NP_004783.2:S257	PPIG	-0.259753	0.00805696	103	-0.217535	0.0764558	FALSE
SEPT4:NP_001185642.1:S109	SEPT4	-0.259748	0.00663288	108	-0.0115751	0.0678662	FALSE
SIRT1:NP_036370.2:S14	SIRT1	-0.259671	0.00839898	102	-0.233411	0.0784637	FALSE
NKD2:NP_149111.1:S216	NKD2	-0.259528	0.051232	57		0.222156	FALSE
RGS19:NP_001034556.1:S72	RGS19	-0.259518	0.0312892	69	-0.282974	0.168894	FALSE
EPB41L1:NP_001245258.1:T475	EPB41L1	-0.25951	0.0066847	108	-0.0677832	0.0681975	FALSE
ATRX:NP_000480.3:S1244	ATRX	-0.259478	0.00844913	102	-0.224986	0.0786531	FALSE
ATN1:NP_001007027.1:S739	ATN1	-0.259434	0.00670135	108	-0.213705	0.0682989	FALSE
DYNC1I1:NP_001129028.1:S162	DYNC1I1	-0.259415	0.00670552	108	-0.283981	0.0682989	FALSE
RBPMS:NP_001008710.1:T118	RBPMS	-0.259405	0.00670761	108	-0.0935056	0.0682989	FALSE
JPH1:NP_001304759.1:S452	JPH1	-0.259253	0.00674106	108	-0.153439	0.0685732	FALSE
SZT2:NP_056099.3:S1768	SZT2	-0.259196	0.00852336	102	-0.31349	0.0789977	FALSE
ACAP2:NP_036419.3:S581	ACAP2	-0.259139	0.00853827	102	-0.150155	0.0789977	FALSE
TSC1:NP_000359.1:T357	TSC1	-0.259021	0.0291701	71	-0.27334	0.162367	FALSE
CCDC6:NP_005427.2:S327	CCDC6	-0.259004	0.0248449	75	-0.184836	0.148709	FALSE
SMARCA2:NP_001276325.1:S1512	SMARCA2	-0.258919	0.00681474	108	-0.088485	0.0691005	FALSE
ARID3A:NP_005215.1:S88	ARID3A	-0.258907	0.00827252	103	-0.251472	0.0778001	FALSE
JMY:NP_689618.4:S713	JMY	-0.258881	0.0404892	63	-0.248884	0.194922	FALSE
PELP1:NP_055204.3:T795	PELP1	-0.25871	0.00686143	108	-0.253546	0.0693953	FALSE
CCDC102A:NP_149989.2:S26	CCDC102A	-0.258667	0.0499289	58	-0.180227	0.219465	FALSE
FLI1:NP_002008.2:S39	FLI1	-0.258623	0.0113874	95	-0.264516	0.0930063	FALSE
FGD5:NP_001307205.1:S703	FGD5	-0.258601	0.0175416	84	-0.189495	0.120592	FALSE
DPYSL2:NP_001184222.1:S27	DPYSL2	-0.258589	0.0168682	85	-0.186926	0.117597	FALSE
NFATC2:NP_001129493.1:S223	NFATC2	-0.258435	0.0251753	75	-0.120683	0.149793	FALSE
CAMSAP3:NP_065953.1:S777	CAMSAP3	-0.258427	0.033352	68	-0.139558	0.17457	FALSE
KANK2:NP_001129663.1:S19	KANK2	-0.258405	0.00692983	108	0.0349824	0.0698858	FALSE
DMXL1:NP_001277250.1:S2414	DMXL1	-0.258387	0.0481619	59	-0.24062	0.214922	FALSE
RBM10:NP_001191397.1:S798	RBM10	-0.25837	0.00874341	102	-0.206485	0.080192	FALSE
AHCTF1:NP_001310271.1:S1216	AHCTF1	-0.258262	0.0139833	90	-0.281442	0.10516	FALSE
USP20:NP_001008563.2:S132	USP20	-0.258224	0.00697073	108	-0.267509	0.0701974	FALSE
LEPR:NP_001003679.1:S882	LEPR	-0.258182	0.00846132	103		0.078697	FALSE
PPIP5K2:NP_001263206.1:S1006	PPIP5K2	-0.258089	0.010294	98	-0.246511	0.0876862	FALSE
IKZF2:NP_001072994.1:S407	IKZF2	-0.258072	0.0120282	94	-0.097635	0.0961573	FALSE
BIN2:NP_001276936.1:S262	BIN2	-0.258031	0.0548539	56	-0.214559	0.231243	FALSE
TNRC6C:NP_001136112.1:S1008	TNRC6C	-0.258022	0.0164604	86	-0.341716	0.115844	FALSE
CHAMP1:NP_001157616.1:S627	CHAMP1	-0.257957	0.0070314	108	-0.135566	0.0703474	FALSE
HMGA1:NP_001306007.1:S103	HMGA1	-0.257948	0.00703357	108	-0.222984	0.0703474	FALSE
MCM3AP:NP_003897.2:S114	MCM3AP	-0.257932	0.0226112	78	-0.232666	0.140202	FALSE
PTK2:NP_001339647.1:Y397	PTK2	-0.257881	0.0226387	78	-0.236839	0.140248	FALSE
MEF2D:NP_001258558.1:S106	MEF2D	-0.257842	0.0085513	103	-0.0759127	0.0790104	FALSE
AKAP12:NP_005091.2:T21	AKAP12	-0.257808	0.01038	98	-0.049621	0.0883115	FALSE
CCDC6:NP_005427.2:S328	CCDC6	-0.257791	0.0201534	81	-0.196387	0.130455	FALSE
SAFB:NP_001188267.1:T194	SAFB	-0.257709	0.0599215	54	-0.221193	0.242787	FALSE
SKIV2L:NP_008860.4:S245	SKIV2L	-0.257705	0.0112487	96	-0.275298	0.0923463	FALSE
TAPT1:NP_699196.2:S523	TAPT1	-0.257495	0.0108888	97	-0.216914	0.0907334	FALSE
SLC9A9:NP_775924.1:S612	SLC9A9	-0.257477	0.0137428	91	-0.114477	0.103982	FALSE
PCDH1:NP_115796.2:S1173	PCDH1	-0.257452	0.00714751	108	-0.241504	0.0710265	FALSE
RREB1:NP_001003698.1:S1653	RREB1	-0.257386	0.00716297	108	-0.282508	0.0711014	FALSE
PDE4D:NP_001184147.1:S690	PDE4D	-0.257378	0.0101161	99	-0.365059	0.0867676	FALSE
LRBA:NP_001186211.2:S1787	LRBA	-0.257363	0.0118084	95	-0.207811	0.0952009	FALSE
TNRC18:NP_001073964.2:S1232	TNRC18	-0.257218	0.0492196	59	-0.257393	0.217461	FALSE
CHD8:NP_001164100.1:S2220	CHD8	-0.257123	0.0175229	85	-0.293727	0.120503	FALSE
ADD2:NP_001171983.1:S600	ADD2	-0.256986	0.0222379	79	-0.250365	0.138786	FALSE
HMGN3:NP_004233.1:S78	HMGN3	-0.256986	0.00725636	108	-0.157097	0.0716349	FALSE
FAM135A:NP_001156001.1:S707	FAM135A	-0.256964	0.0358041	67	-0.233818	0.181888	FALSE
PCM1:NP_001339564.1:S961	PCM1	-0.256947	0.00726531	108	-0.220222	0.0716496	FALSE
ACLY:NP_001087.2:S481	ACLY	-0.256824	0.00729447	108	-0.306496	0.0718036	FALSE
ZFAND2B:NP_001257927.1:S183	ZFAND2B	-0.256798	0.00917627	102	-0.234112	0.0823478	FALSE
CHD9:NP_001295248.1:T2013	CHD9	-0.256798	0.0214807	80	-0.235068	0.136077	FALSE
C2CD5:NP_001273103.1:S662	C2CD5	-0.256728	0.00731697	108	-0.0800918	0.0719297	FALSE
TNRC18:NP_001073964.2:S1033	TNRC18	-0.256727	0.0191377	83	-0.185173	0.127164	FALSE
DEAF1:NP_066288.2:T432	DEAF1	-0.256538	0.00736215	108		0.0721717	FALSE
MCRS1:NP_001012300.1:T116	MCRS1	-0.256348	0.0117	96	-0.253554	0.0947928	FALSE
EP400:NP_056224.3:T909	EP400	-0.256265	0.0193625	83	-0.127199	0.127971	FALSE
BCL11A:NP_001350793.1:S294	BCL11A	-0.256108	0.0142716	91	-0.224558	0.106604	FALSE
MAFK:NP_002351.1:S25	MAFK	-0.25597	0.0180532	85		0.122902	FALSE
SUSD5:NP_056366.1:S240	SUSD5	-0.255833	0.018117	85		0.123061	FALSE
KCNAB2:NP_001186789.1:S112	KCNAB2	-0.255738	0.00755462	108	-0.122057	0.0733958	FALSE
PSD4:NP_036587.2:S1020	PSD4	-0.25567	0.0119315	96	-0.27557	0.0958093	FALSE
DOCK7:NP_001258928.1:S452	DOCK7	-0.255638	0.0182085	85	-0.243209	0.123443	FALSE
ASF1A:NP_054753.1:S175	ASF1A	-0.255528	0.00760575	108	-0.241657	0.0738151	FALSE
UBE2O:NP_071349.3:S401	UBE2O	-0.25548	0.00761742	108	-0.13751	0.073849	FALSE
TRRAP:NP_001231509.1:S2077	TRRAP	-0.255411	0.0598332	55	-0.221429	0.24257	FALSE
SH3D19:NP_001009555.3:S369	SH3D19	-0.255294	0.00997821	101	-0.102691	0.0862525	FALSE
CAVIN2:NP_004648.1:S293	CAVIN2	-0.254975	0.00774204	108	0.0326007	0.0744742	FALSE
FARP2:NP_055623.1:S886	FARP2	-0.254946	0.0136533	93	-0.264107	0.103677	FALSE
MAGEC2:NP_057333.1:S293	MAGEC2	-0.254944	0.0473802	61		0.212817	FALSE
PML:NP_150247.2:S535	PML	-0.254915	0.0359138	68	-0.292133	0.182226	FALSE
SEPT1:NP_443070.5:S295	SEPT1	-0.254833	0.0332556	70	-0.118117	0.174325	FALSE
CEBPD:NP_005186.2:S256	CEBPD	-0.25483	0.0172197	87	-0.292886	0.119001	FALSE
TNFAIP2:NP_006282.2:S6	TNFAIP2	-0.254828	0.00903884	104	-0.121423	0.081652	FALSE
FAM171A1:NP_001010924.1:S849	FAM171A1	-0.2548	0.0117799	97		0.0952009	FALSE
BCL7C:NP_004756.2:S97	BCL7C	-0.254751	0.0097681	102	-0.0634376	0.0852371	FALSE
MEF2D:NP_001258558.1:S98	MEF2D	-0.254712	0.00941881	103	-0.0851711	0.0835239	FALSE
FRMD4A:NP_001305266.1:S727	FRMD4A	-0.254707	0.012267	96	-0.299159	0.0974742	FALSE
AKAP12:NP_005091.2:S887	AKAP12	-0.25469	0.00781337	108	-0.106167	0.0748909	FALSE
AKAP2:NP_001004065.2:S809	AKAP2	-0.254661	0.00979501	102		0.0852371	FALSE
PHF12:NP_001028733.1:S131	PHF12	-0.254598	0.0123053	96	-0.0998319	0.0977418	FALSE
NUMA1:NP_001273490.1:S1833	NUMA1	-0.254545	0.0538242	58	0.0200252	0.229018	FALSE
TP53BP1:NP_001135452.1:T1643	TP53BP1	-0.254514	0.00983889	102	-0.162346	0.0852933	FALSE
SRC:NP_005408.1:S17	SRC	-0.254494	0.0160963	89	-0.251345	0.114461	FALSE
DMXL1:NP_001277250.1:S1896	DMXL1	-0.254436	0.012363	96	-0.241007	0.0981213	FALSE
USP39:NP_001243654.1:S82	USP39	-0.254432	0.00787807	108	-0.218011	0.0753354	FALSE
SRRM1:NP_001290377.1:S793	SRRM1	-0.254367	0.0276481	75	-0.261081	0.158332	FALSE
EPB41L2:NP_001337231.1:S614	EPB41L2	-0.254348	0.0195565	84	0.0382302	0.128808	FALSE
FBXL20:NP_001171835.1:S389	FBXL20	-0.254326	0.0323323	71	-0.264554	0.171968	FALSE
TNS1:NP_072174.3:S1119	TNS1	-0.254257	0.0610377	55	-0.146681	0.24486	FALSE
HIST1H2BK:NP_001299582.1:S65	HIST1H2BK	-0.254202	0.0288494	74		0.161444	FALSE
EPB41L3:NP_001317486.1:S7	EPB41L3	-0.254132	0.0312289	72	-0.0561451	0.168742	FALSE
CHD3:NP_001005271.2:S1660	CHD3	-0.254089	0.00796507	108	-0.223985	0.0759948	FALSE
CALM2:NP_001292553.1:S150	CALM2	-0.254042	0.0300989	73		0.16525	FALSE
DLG4:NP_001308005.1:S235	DLG4	-0.25396	0.046396	62		0.210494	FALSE
AKAP12:NP_005091.2:S1395	AKAP12	-0.253889	0.00801621	108	-0.0206636	0.0762529	FALSE
RPA1:NP_001342049.1:S122	RPA1	-0.253873	0.020564	83	-0.223059	0.13234	FALSE
MIA2:NP_001234918.1:S601	MIA2	-0.25387	0.00802109	108	-0.144626	0.0762529	FALSE
ARHGEF26:NP_001238891.1:S422	ARHGEF26	-0.25368	0.0198905	84		0.129808	FALSE
ARHGEF17:NP_055601.2:S1717	ARHGEF17	-0.253671	0.0303481	73	-0.216988	0.165812	FALSE
DDX59:NP_001026895.2:S160	DDX59	-0.253471	0.0131956	95	-0.260694	0.101743	FALSE
AXIN2:NP_001350742.1:S461	AXIN2	-0.253352	0.0193091	85		0.127859	FALSE
PARD6B:NP_115910.1:S11	PARD6B	-0.253299	0.00816889	108	-0.331856	0.0771701	FALSE
RNF169:NP_001092108.1:S247	RNF169	-0.253293	0.0508557	60	-0.269464	0.221208	FALSE
PPIG:NP_004783.2:S259	PPIG	-0.253251	0.00984947	103	-0.205685	0.0853486	FALSE
NEB:NP_001157979.1:T8240	NEB	-0.253135	0.0319204	72	-0.271368	0.170663	FALSE
SEPT4:NP_001185642.1:S424	SEPT4	-0.253092	0.0244206	79	-0.0421616	0.147216	FALSE
ATN1:NP_001007027.1:S34	ATN1	-0.253052	0.0119368	98	-0.234448	0.0958093	FALSE
IGFBP5:NP_000590.1:S116	IGFBP5	-0.252946	0.0124291	97	-0.0750447	0.0982993	FALSE
GRAP2:NP_001278753.1:S236	GRAP2	-0.252929	0.0296888	74	-0.118934	0.164083	FALSE
GOLPH3:NP_071413.1:S35	GOLPH3	-0.252912	0.0119856	98	-0.116131	0.0960719	FALSE
LPP:NP_001161143.1:S375	LPP	-0.252889	0.0129228	96	-0.125014	0.100597	FALSE
TINF2:NP_001092744.1:S295	TINF2	-0.252701	0.0475282	62		0.213209	FALSE
RBM10:NP_001191397.1:S803	RBM10	-0.25266	0.00833676	108	-0.214372	0.0782644	FALSE
AAK1:NP_055726.3:S678	AAK1	-0.252632	0.00834434	108	-0.196366	0.0782658	FALSE
GIMAP1-GIMAP5:NP_001186506.1:S221	GIMAP1-GIMAP5	-0.252632	0.00834434	108	-0.257652	0.0782658	FALSE
TJP1:NP_001341942.1:Y826	TJP1	-0.252601	0.0653567	54	-0.270364	0.254196	FALSE
MAGI3:NP_001136254.1:S991	MAGI3	-0.25254	0.0157325	91	-0.176343	0.112986	FALSE
S100PBP:NP_001243050.1:S73	S100PBP	-0.252449	0.0477573	62		0.213873	FALSE
MGA:NP_001157745.1:S2127	MGA	-0.252448	0.0424792	65		0.199573	FALSE
NCOR2:NP_006303.4:S2258	NCOR2	-0.252384	0.00841035	108	-0.146074	0.0784656	FALSE
TNRC6C:NP_001136112.1:S714	TNRC6C	-0.252336	0.0084231	108	-0.302778	0.0785149	FALSE
TMOD1:NP_001159588.1:T23	TMOD1	-0.252289	0.0443046	64	-0.219093	0.205173	FALSE
SLC2A13:NP_443117.3:S640	SLC2A13	-0.252284	0.0365014	69		0.183795	FALSE
EPN1:NP_001123544.1:S536	EPN1	-0.252247	0.0479413	62	-0.221173	0.214422	FALSE
SYTL3:NP_001229313.1:S185	SYTL3	-0.252142	0.0137011	95	-0.173213	0.103891	FALSE
LMNA:NP_733821.1:S533	LMNA	-0.252108	0.00848452	108	-0.113217	0.0788735	FALSE
TKT:NP_001055.1:S345	TKT	-0.252103	0.0411441	66	-0.22697	0.196145	FALSE
DCAF15:NP_612362.2:S310	DCAF15	-0.252059	0.0192202	86	-0.249471	0.127584	FALSE
RFX5:NP_000440.1:S185	RFX5	-0.252032	0.010222	103	-0.0627004	0.0872609	FALSE
DMAP1:NP_001029195.1:T445	DMAP1	-0.252003	0.00851281	108	-0.231578	0.0789841	FALSE
PCBP1:NP_006187.2:T255	PCBP1	-0.251923	0.0429251	65	-0.270455	0.200861	FALSE
RPRD2:NP_001284603.1:S348	RPRD2	-0.251898	0.00854118	108	-0.19368	0.0789977	FALSE
ZFAND3:NP_068762.1:S129	ZFAND3	-0.251841	0.0543324	59	-0.267838	0.229919	FALSE
RCSD1:NP_443094.3:S267	RCSD1	-0.25175	0.0225146	82	-0.20643	0.139835	FALSE
GAB3:NP_001075042.1:S372	GAB3	-0.251748	0.0271988	77		0.156911	FALSE
SEPT4:NP_001185642.1:S317	SEPT4	-0.251689	0.00859816	108	0.0268465	0.0793737	FALSE
PALM:NP_002570.2:S162	PALM	-0.251658	0.0103386	103	0.0170232	0.0880306	FALSE
TNS1:NP_072174.3:S764	TNS1	-0.251613	0.011143	101	-0.108154	0.0919707	FALSE
NUP214:NP_005076.3:S1023	NUP214	-0.251565	0.00863199	108	-0.264645	0.0795697	FALSE
FAM117A:NP_110429.1:S178	FAM117A	-0.251522	0.0294967	75		0.16345	FALSE
ATF7IP:NP_001273444.1:S518	ATF7IP	-0.251506	0.0134422	96	-0.20567	0.102667	FALSE
EP400:NP_056224.3:S185	EP400	-0.251476	0.0343887	71	-0.247552	0.177264	FALSE
ABI3BP:NP_001336258.1:S1419	ABI3BP	-0.251457	0.0162009	91	-0.153862	0.114887	FALSE
PRKCE:NP_005391.1:T710	PRKCE	-0.251446	0.0129766	97	-0.186749	0.100793	FALSE
IWS1:NP_060439.2:S315	IWS1	-0.251441	0.00866594	108	-0.149133	0.0797547	FALSE
C2CD5:NP_001273103.1:T339	C2CD5	-0.251329	0.0307721	74	-0.151337	0.167131	FALSE
MIIP:NP_068752.2:S303	MIIP	-0.251314	0.0156714	92		0.112741	FALSE
BUD13:NP_116114.1:S222	BUD13	-0.2513	0.0307924	74	-0.216675	0.167156	FALSE
BUD13:NP_116114.1:S226	BUD13	-0.2513	0.0307924	74	-0.216675	0.167156	FALSE
NCOA7:NP_001116314.1:S211	NCOA7	-0.251298	0.00870525	108	0.0263035	0.0799418	FALSE
DENND5A:NP_001230183.1:S851	DENND5A	-0.251234	0.0135462	96	-0.335494	0.103087	FALSE
CCAR1:NP_001269888.1:T612	CCAR1	-0.251132	0.0108967	102	-0.156906	0.0907334	FALSE
EEPD1:NP_085139.2:S110	EEPD1	-0.251128	0.0619123	56	-0.198291	0.246957	FALSE
UBE2O:NP_071349.3:T488	UBE2O	-0.251089	0.0697487	53	-0.19005	0.263538	FALSE
RBM15B:NP_037418.3:S230	RBM15B	-0.251087	0.0109115	102	-0.196397	0.0907334	FALSE
TRERF1:NP_277037.1:T743	TRERF1	-0.250967	0.020517	85	-0.20983	0.132078	FALSE
CDC42EP4:NP_036253.2:S292	CDC42EP4	-0.250965	0.0087976	108	-0.192661	0.080585	FALSE
SMARCA2:NP_001276325.1:S591	SMARCA2	-0.250964	0.0552055	59	-0.135944	0.23215	FALSE
BAG6:NP_001092004.1:S958	BAG6	-0.250926	0.00880821	108	-0.198367	0.080601	FALSE
PCM1:NP_001339564.1:S1723	PCM1	-0.250879	0.00882149	108	-0.179399	0.0806116	FALSE
SRCAP:NP_006653.2:S2430	SRCAP	-0.25087	0.0170804	90	-0.317397	0.11831	FALSE
MID1:NP_000372.1:S96	MID1	-0.250793	0.00884543	108	-0.199034	0.0806116	FALSE
TCP11L2:NP_689985.1:S55	TCP11L2	-0.250792	0.0575819	58	-0.251715	0.237002	FALSE
LRCH4:NP_001276863.1:S521	LRCH4	-0.250757	0.019873	86	-0.128242	0.129757	FALSE
AUTS2:NP_001120703.1:T775	AUTS2	-0.250583	0.0301291	75	-0.22239	0.165259	FALSE
CHAMP1:NP_001157616.1:S542	CHAMP1	-0.2505	0.0133331	97	-0.222149	0.102227	FALSE
PGLS:NP_036220.1:S49	PGLS	-0.250397	0.0111394	102	-0.330227	0.0919707	FALSE
TOP2B:NP_001059.2:S1395	TOP2B	-0.250364	0.00896601	108	-0.0653158	0.0811926	FALSE
ARHGAP31:NP_065805.2:S387	ARHGAP31	-0.250363	0.0111507	102	-0.23409	0.0919707	FALSE
SVIL:NP_068506.2:S961	SVIL	-0.250355	0.0089687	108	-0.158259	0.0811926	FALSE
HNRNPM:NP_005959.2:S575	HNRNPM	-0.250289	0.0179994	89	-0.171076	0.122849	FALSE
PDCD4:NP_055271.2:S46	PDCD4	-0.250271	0.0242326	81	-0.0204155	0.146628	FALSE
APBA1:NP_001154.2:S242	APBA1	-0.250253	0.0292339	76	-0.184585	0.162508	FALSE
DENND4A:NP_001138295.1:S1630	DENND4A	-0.250132	0.049908	62	-0.201179	0.219443	FALSE
GMDS:NP_001491.1:Y323	GMDS	-0.250092	0.0112416	102	0.0126378	0.0923463	FALSE
MAP1B:NP_005900.2:S1653	MAP1B	-0.25004	0.00905806	108	-0.0875323	0.0817555	FALSE
SHE:NP_001010846.1:S341	SHE	-0.249905	0.0140657	96		0.105515	FALSE
SLF2:NP_001129595.1:S710	SLF2	-0.249853	0.0211032	85		0.134739	FALSE
SLF2:NP_001129595.1:T711	SLF2	-0.249853	0.0211032	85		0.134739	FALSE
PLCE1:NP_001275918.1:S1060	PLCE1	-0.24985	0.018892	88		0.126128	FALSE
CCDC9:NP_056418.1:S80	CCDC9	-0.24985	0.0091126	108	-0.132003	0.0820017	FALSE
LIMD1:NP_055055.1:S187	LIMD1	-0.249799	0.0384505	69	-0.19061	0.189027	FALSE
BOLA1:NP_001307954.1:S81	BOLA1	-0.249793	0.00912902	108	-0.154363	0.0821144	FALSE
ZFHX3:NP_008816.3:S2801	ZFHX3	-0.249753	0.0169622	91		0.118042	FALSE
PHACTR2:NP_001093634.1:S248	PHACTR2	-0.24962	0.0565663	59	-0.210228	0.234964	FALSE
IWS1:NP_060439.2:S313	IWS1	-0.249593	0.00918669	108	-0.148618	0.0823517	FALSE
BLOC1S3:NP_997715.1:S65	BLOC1S3	-0.249545	0.00920047	108	-0.170339	0.0824401	FALSE
SYNJ1:NP_001153778.1:T1173	SYNJ1	-0.249431	0.00923361	108	-0.247964	0.0825965	FALSE
SOX7:NP_113627.1:S166	SOX7	-0.249427	0.050578	62		0.221005	FALSE
PRPF40A:NP_060362.3:S906	PRPF40A	-0.249399	0.0205744	86	-0.259456	0.132366	FALSE
RSF1:NP_057662.3:S622	RSF1	-0.249372	0.0177756	90	-0.0594559	0.121763	FALSE
FUBP1:NP_001290362.1:S651	FUBP1	-0.249319	0.0110957	103	-0.261938	0.0918275	FALSE
KDM5A:NP_001036068.1:S1666	KDM5A	-0.249278	0.00927796	108	-0.185525	0.0828131	FALSE
COL4A3BP:NP_001123577.1:S253	COL4A3BP	-0.249135	0.00931971	108	-0.265302	0.0830484	FALSE
KMT2C:NP_733751.2:S177	KMT2C	-0.249069	0.0593764	58	-0.270479	0.24149	FALSE
SIPA1L1:NP_001271174.1:S1628	SIPA1L1	-0.249063	0.0223345	84	-0.263987	0.139347	FALSE
SORBS3:NP_005766.3:S530	SORBS3	-0.24895	0.0116312	102	-0.138178	0.0943924	FALSE
DENND4A:NP_001138295.1:S1194	DENND4A	-0.248841	0.032523	74	-0.176098	0.172286	FALSE
CHAMP1:NP_001157616.1:S204	CHAMP1	-0.248792	0.00942058	108	-0.216239	0.0835239	FALSE
SBF2:NP_112224.1:S1087	SBF2	-0.248776	0.0302324	76	-0.295584	0.165552	FALSE
HNRNPA3:NP_001317179.1:S311	HNRNPA3	-0.248764	0.00942903	108	-0.117875	0.0835636	FALSE
DDI2:NP_115717.3:S106	DDI2	-0.248549	0.0181678	90	-0.244433	0.123247	FALSE
UHRF1:NP_001041666.1:T93	UHRF1	-0.248424	0.0426557	67	-0.21115	0.200089	FALSE
MINK1:NP_722549.2:S332	MINK1	-0.248413	0.0674378	55	-0.243218	0.258575	FALSE
SPEN:NP_055816.2:S736	SPEN	-0.248362	0.0118364	102	-0.309769	0.0953114	FALSE
USP19:NP_001186090.1:T111	USP19	-0.248242	0.0264	80	-0.254126	0.154247	FALSE
RFC1:NP_001191676.1:T110	RFC1	-0.248179	0.0445112	66	-0.246926	0.205678	FALSE
EPB41L1:NP_001245258.1:S441	EPB41L1	-0.248115	0.0383584	70	-0.0876389	0.188848	FALSE
ZBTB37:NP_001116242.1:S188	ZBTB37	-0.248052	0.0652839	56		0.254092	FALSE
RIF1:NP_001171134.1:S1873	RIF1	-0.247967	0.0414657	68	-0.215063	0.196872	FALSE
PTPN7:NP_001186726.1:S118	PTPN7	-0.247945	0.00967409	108	-0.254528	0.0848327	FALSE
HECW2:NP_001335697.1:S1040	HECW2	-0.247936	0.0143418	97	-0.493188	0.106939	FALSE
PRPF40B:NP_001026868.2:S853	PRPF40B	-0.247935	0.00967698	108	-0.195909	0.0848327	FALSE
GOLPH3:NP_071413.1:S36	GOLPH3	-0.247887	0.0096914	108	-0.148971	0.0848584	FALSE
SPECC1:NP_001028725.1:S55	SPECC1	-0.247878	0.00969429	108	-0.291015	0.0848584	FALSE
PLEKHA5:NP_061885.2:S809	PLEKHA5	-0.247868	0.00969717	108	-0.157878	0.0848584	FALSE
PKP4:NP_003619.2:S75	PKP4	-0.247847	0.0655138	56	-0.319139	0.254431	FALSE
BRD8:NP_006687.3:T264	BRD8	-0.247821	0.00971162	108	-0.136338	0.0849243	FALSE
RALGAPA2:NP_065076.2:S821	RALGAPA2	-0.247735	0.00973768	108	-0.23031	0.0850814	FALSE
RANBP3:NP_015561.1:S221	RANBP3	-0.247644	0.0134602	99	-0.202622	0.102701	FALSE
PDCD1:NP_005009.2:S285	PDCD1	-0.247607	0.0134746	99		0.102728	FALSE
RANBP3:NP_015561.1:S101	RANBP3	-0.247583	0.00978415	108	-0.0307525	0.0852371	FALSE
DENND4A:NP_001138295.1:S1078	DENND4A	-0.24757	0.0121176	102	-0.246711	0.0966148	FALSE
ATN1:NP_001007027.1:S645	ATN1	-0.247554	0.00979288	108	-0.188993	0.0852371	FALSE
TRIOBP:NP_001034230.1:S1796	TRIOBP	-0.247525	0.00980163	108	-0.155011	0.0852371	FALSE
RBMX:NP_002130.2:S208	RBMX	-0.247525	0.00980163	108	-0.169987	0.0852371	FALSE
CLN3:NP_000077.1:S12	CLN3	-0.247467	0.0125962	101		0.0990092	FALSE
NUP98:NP_057404.2:S1043	NUP98	-0.247421	0.00983374	108	-0.23475	0.0852933	FALSE
RSF1:NP_057662.3:S629	RSF1	-0.247391	0.0224499	85	-0.0385968	0.139609	FALSE
GON4L:NP_001269787.1:S1339	GON4L	-0.247357	0.0145783	97	-0.296813	0.1079	FALSE
KRT19:NP_002267.2:S22	KRT19	-0.247301	0.0181121	91	-0.0949196	0.123061	FALSE
SPTAN1:NP_003118.2:S1479	SPTAN1	-0.247254	0.0118037	103	-0.171869	0.0952009	FALSE
CEP131:NP_001009811.2:S78	CEP131	-0.247124	0.013663	99	-0.180965	0.103703	FALSE
TNRC6B:NP_001155973.1:S879	TNRC6B	-0.247078	0.00993948	108	-0.237465	0.0860237	FALSE
INTS5:NP_085131.1:S1010	INTS5	-0.24706	0.0528813	62	-0.192214	0.226464	FALSE
PRKACA:NP_001291278.1:T274	PRKACA	-0.247059	0.00994539	108	-0.158012	0.0860394	FALSE
SENP7:NP_001269730.1:S11	SENP7	-0.246897	0.0235671	84	-0.236123	0.143883	FALSE
TNS1:NP_072174.3:S838	TNS1	-0.246886	0.0339567	74	-0.203317	0.176323	FALSE
ZNF148:NP_001335353.1:S665	ZNF148	-0.246859	0.0100076	108	-0.154858	0.0864353	FALSE
GCFC2:NP_003194.3:S180	GCFC2	-0.24682	0.0100194	108	-0.268637	0.0864375	FALSE
JCAD:NP_001336951.1:S885	JCAD	-0.246773	0.0100343	108	-0.188202	0.0864695	FALSE
DOK1:NP_001305796.1:S258	DOK1	-0.246754	0.0100403	108	-0.207961	0.0864695	FALSE
TGFB1I1:NP_001035919.1:S403	TGFB1I1	-0.246718	0.0273693	80	-0.16744	0.15748	FALSE
SALL2:NP_005398.2:S806	SALL2	-0.246688	0.0512893	63		0.222268	FALSE
ARHGEF11:NP_937879.1:S35	ARHGEF11	-0.246649	0.0154117	96	-0.213945	0.111558	FALSE
EML4:NP_061936.2:S144	EML4	-0.246649	0.0100731	108	-0.165404	0.0866456	FALSE
TP53BP1:NP_001135452.1:S528	TP53BP1	-0.246647	0.0381217	71	-0.15275	0.188213	FALSE
HIRIP3:NP_003600.2:S142	HIRIP3	-0.246554	0.010103	108	-0.259224	0.086761	FALSE
ADNP:NP_001269460.1:S709	ADNP	-0.246417	0.0256365	82	-0.137254	0.151552	FALSE
P2RX7:NP_002553.3:T449	P2RX7	-0.2464	0.0397602	70		0.192955	FALSE
GAS2L1:NP_001349914.1:S297	GAS2L1	-0.246398	0.0319012	76	-0.218893	0.170663	FALSE
CLASP1:NP_001193980.1:S594	CLASP1	-0.2463	0.0286626	79	-0.20813	0.160802	FALSE
COMMD3-BMI1:NP_001190991.1:S398	COMMD3-BMI1	-0.246295	0.0398473	70	-0.0201032	0.193022	FALSE
NFIC:NP_001231931.1:S343	NFIC	-0.246294	0.0344015	74	0.018171	0.177286	FALSE
ARHGEF17:NP_055601.2:S1002	ARHGEF17	-0.246258	0.0101961	108	-0.182457	0.0872218	FALSE
PRKDC:NP_001075109.1:S3995	PRKDC	-0.246239	0.0102022	108	-0.258167	0.0872218	FALSE
ARHGAP35:NP_004482.4:S770	ARHGAP35	-0.246177	0.0385019	71	-0.242924	0.189027	FALSE
ZC3H4:NP_055983.1:S807	ZC3H4	-0.246173	0.0102233	108	-0.167834	0.0872609	FALSE
SNX29:NP_115543.3:S642	SNX29	-0.246145	0.0332753	75	-0.198976	0.174342	FALSE
TNC:NP_002151.2:S86	TNC	-0.246124	0.0580081	60	-0.322312	0.238214	FALSE
PHYHD1:NP_001094347.1:S133	PHYHD1	-0.246082	0.0358502	73	-0.174071	0.182078	FALSE
MYH11:NP_001035203.1:S1961	MYH11	-0.246011	0.0102749	108	0.0469957	0.0876298	FALSE
CDK16:NP_001163931.1:S139	CDK16	-0.245992	0.010281	108	-0.250907	0.0876461	FALSE
CASKIN2:NP_001136115.1:S324	CASKIN2	-0.245971	0.0500898	64	-0.261767	0.219738	FALSE
AKAP2:NP_001004065.2:T870	AKAP2	-0.245902	0.056099	61		0.234116	FALSE
CCAR2:NP_001349997.1:T454	CCAR2	-0.245866	0.0360182	73	-0.11252	0.182392	FALSE
CALD1:NP_149131.1:S257	CALD1	-0.245757	0.0225599	86	-0.195188	0.140021	FALSE
CHAMP1:NP_001157616.1:S632	CHAMP1	-0.245753	0.0103572	108	-0.120838	0.0881534	FALSE
NUMA1:NP_001273490.1:S1839	NUMA1	-0.245717	0.0485006	65	-0.117133	0.215733	FALSE
CLINT1:NP_055481.1:S299	CLINT1	-0.24569	0.033613	75	-0.144751	0.175219	FALSE
INTS10:NP_001340435.1:S381	INTS10	-0.245686	0.0630327	58	-0.246486	0.249669	FALSE
EPB41L2:NP_001337231.1:S550	EPB41L2	-0.24566	0.0680067	56	-0.111757	0.259903	FALSE
BUD13:NP_116114.1:T147	BUD13	-0.24562	0.0104001	108	-0.218852	0.0883758	FALSE
NR2C2:NP_003289.2:S65	NR2C2	-0.245574	0.0271213	81	-0.196138	0.156765	FALSE
DENND5B:NP_001295268.1:S868	DENND5B	-0.245574	0.0271213	81	-0.20312	0.156765	FALSE
JMJD1C:NP_001269877.1:S459	JMJD1C	-0.24553	0.0226886	86	-0.257625	0.140367	FALSE
DCP1A:NP_060873.4:S315	DCP1A	-0.245458	0.0104524	108	-0.215601	0.0886058	FALSE
KHSRP:NP_003676.2:T100	KHSRP	-0.245387	0.0124777	103	-0.164016	0.0985902	FALSE
TNS2:NP_056134.2:S845	TNS2	-0.245372	0.0197523	90	-0.20698	0.12933	FALSE
MS4A1:NP_068769.2:S7	MS4A1	-0.24533	0.0507097	64	-0.133901	0.221208	FALSE
SYNRG:NP_001157016.1:S997	SYNRG	-0.245268	0.0659284	57	0.0285196	0.25538	FALSE
HEPH:NP_001124332.1:S1152	HEPH	-0.245241	0.0166036	95	-0.280713	0.116506	FALSE
FAM122A:NP_612206.4:S312	FAM122A	-0.245223	0.0125387	103	-0.244135	0.098813	FALSE
ZC3H13:NP_001070256.1:S1014	ZC3H13	-0.24521	0.0105329	108	-0.205055	0.0889299	FALSE
RBM14:NP_006319.1:T206	RBM14	-0.245163	0.0105484	108	-0.176513	0.0889897	FALSE
COL1A1:NP_000079.2:S176	COL1A1	-0.245143	0.017867	93	-0.268822	0.122151	FALSE
SRRM2:NP_057417.3:S864	SRRM2	-0.245086	0.0423857	69	-0.245086	0.199462	FALSE
POGZ:NP_055915.2:S445	POGZ	-0.24502	0.0105952	108	-0.214629	0.0892409	FALSE
TSHZ2:NP_001180350.1:T636	TSHZ2	-0.245008	0.0161316	96		0.114603	FALSE
ARHGAP30:NP_001020769.1:S632	ARHGAP30	-0.244995	0.0185841	92	-0.185781	0.124626	FALSE
JMJD1C:NP_001269877.1:S1825	JMJD1C	-0.244953	0.010617	108	-0.316519	0.0893179	FALSE
SRRM2:NP_057417.3:S1122	SRRM2	-0.244847	0.0256873	83	-0.229587	0.151682	FALSE
C20orf27:NP_001034229.1:S190	C20orf27	-0.244839	0.0106546	108	-0.244925	0.0894631	FALSE
DNAJC1:NP_071760.2:S480	DNAJC1	-0.24482	0.0106609	108	-0.0246268	0.0894631	FALSE
CHAMP1:NP_001157616.1:S376	CHAMP1	-0.244757	0.0426722	69	-0.276982	0.200122	FALSE
RALGAPA2:NP_065076.2:S820	RALGAPA2	-0.244648	0.0107175	108	-0.205179	0.0897687	FALSE
CLIC6:NP_001303938.1:S293	CLIC6	-0.244632	0.0287452	80	0.0157056	0.161109	FALSE
BICRAL:NP_001305748.1:S934	BICRAL	-0.244601	0.0107333	108		0.0898373	FALSE
MAST3:NP_055831.1:S134	MAST3	-0.244552	0.0344699	75	-0.235044	0.177425	FALSE
SETD1A:NP_055527.1:S464	SETD1A	-0.244491	0.0554766	62	-0.251492	0.232965	FALSE
NTHL1:NP_001305122.1:S22	NTHL1	-0.244334	0.010822	108	-0.174169	0.0904082	FALSE
HDAC7:NP_001295019.1:S177	HDAC7	-0.244302	0.013341	102	-0.239869	0.102227	FALSE
ANK2:NP_001139.3:S2315	ANK2	-0.244285	0.0203208	90	-0.0159608	0.131256	FALSE
CNOT2:NP_001186231.1:S170	CNOT2	-0.244254	0.0159057	97	-0.236679	0.113898	FALSE
KDM2B:NP_115979.3:S57	KDM2B	-0.244228	0.0138432	101	-0.255539	0.104489	FALSE
MAP1A:NP_002364.5:S1172	MAP1A	-0.244058	0.0109145	108	-0.159888	0.0907334	FALSE
CST3:NP_000090.1:S43	CST3	-0.243924	0.0109595	108	-0.305858	0.0909991	FALSE
TP53BP1:NP_001135452.1:S385	TP53BP1	-0.24392	0.0484185	66	-0.0460703	0.215549	FALSE
FILIP1L:NP_001035924.1:S1041	FILIP1L	-0.243914	0.0466897	67	-0.24583	0.211154	FALSE
SRRM1:NP_001290377.1:S725	SRRM1	-0.243896	0.0109691	108	-0.237913	0.0910433	FALSE
NFIB:NP_001269716.1:S60	NFIB	-0.243876	0.0198292	91	-0.0449912	0.129672	FALSE
MAP1B:NP_005900.2:S1915	MAP1B	-0.243808	0.0541571	63	-0.21995	0.229661	FALSE
ZNF777:NP_056509.2:S604	ZNF777	-0.243744	0.0315175	78		0.169735	FALSE
KDM5A:NP_001036068.1:S1603	KDM5A	-0.243729	0.0131042	103	-0.19591	0.101372	FALSE
SNTB1:NP_066301.1:T214	SNTB1	-0.243724	0.0110272	108	-0.171921	0.091417	FALSE
OCLN:NP_001192183.1:S408	OCLN	-0.243677	0.0283679	81	-0.104723	0.160014	FALSE
HIRIP3:NP_003600.2:S199	HIRIP3	-0.243564	0.0141118	101	-0.22721	0.105785	FALSE
ZNF692:NP_001129508.1:S151	ZNF692	-0.243541	0.0247023	85		0.148278	FALSE
CAVIN1:NP_036364.2:S36	CAVIN1	-0.243506	0.0732153	55	-0.307287	0.27176	FALSE
LEMD2:NP_851853.1:S138	LEMD2	-0.243429	0.0111278	108	-0.248221	0.0919707	FALSE
PCM1:NP_001339564.1:T530	PCM1	-0.243418	0.0341007	76	-0.142611	0.176596	FALSE
BCL6:NP_001124317.1:S343	BCL6	-0.243396	0.0207962	90		0.133467	FALSE
MSANTD2:NP_001294956.1:S27	MSANTD2	-0.243362	0.0111506	108		0.0919707	FALSE
EPB41L2:NP_001337231.1:S715	EPB41L2	-0.243314	0.0208407	90	-0.0124213	0.133509	FALSE
RB1CC1:NP_001077086.1:S624	RB1CC1	-0.243227	0.013766	102	-0.202662	0.10412	FALSE
PCK2:NP_001018083.2:S304	PCK2	-0.243181	0.0112128	108	-0.123286	0.0923463	FALSE
COL6A3:NP_004360.2:S162	COL6A3	-0.243153	0.0112226	108	-0.236503	0.0923463	FALSE
SUDS3:NP_071936.2:S53	SUDS3	-0.243105	0.011239	108	-0.0615146	0.0923463	FALSE
RSF1:NP_057662.3:S604	RSF1	-0.243095	0.0112423	108	0.0771099	0.0923463	FALSE
ETV6:NP_001978.1:T18	ETV6	-0.243086	0.0112456	108	-0.158669	0.0923463	FALSE
ARHGAP31:NP_065805.2:S1178	ARHGAP31	-0.243057	0.0112555	108	-0.23113	0.0923644	FALSE
ACAP2:NP_036419.3:S521	ACAP2	-0.243019	0.0112687	108	-0.121867	0.0924004	FALSE
ZNF629:NP_001073886.1:S83	ZNF629	-0.243012	0.0613565	60	-0.206275	0.245624	FALSE
LIMA1:NP_001107018.1:S15	LIMA1	-0.243001	0.0738317	55	-0.252814	0.272654	FALSE
TWISTNB:NP_001002926.1:S304	TWISTNB	-0.243	0.0685507	57	-0.342355	0.261163	FALSE
FNBP1:NP_055848.1:S359	FNBP1	-0.242953	0.0112917	108	-0.191536	0.0925087	FALSE
SRRM1:NP_001290377.1:S766	SRRM1	-0.242924	0.0113017	108	-0.227976	0.0925178	FALSE
PRKD3:NP_005804.1:S27	PRKD3	-0.242914	0.011305	108	-0.188412	0.0925178	FALSE
AKAP12:NP_005091.2:T649	AKAP12	-0.242887	0.0592792	61	-0.0382337	0.241299	FALSE
DGKZ:NP_001099010.1:S75	DGKZ	-0.242843	0.0345387	76	-0.195926	0.177586	FALSE
DOCK10:NP_001277192.1:S1286	DOCK10	-0.242781	0.0113513	108	-0.0346204	0.0927889	FALSE
TNRC6C:NP_001136112.1:S568	TNRC6C	-0.242716	0.0280124	82	-0.325512	0.159152	FALSE
HSP90B1:NP_003290.1:S501	HSP90B1	-0.242665	0.0261423	84	-0.169242	0.153307	FALSE
KMT2A:NP_001184033.1:S2101	KMT2A	-0.242659	0.0155182	99	-0.27666	0.112135	FALSE
THOP1:NP_003240.1:S16	THOP1	-0.242648	0.0113978	108	-0.120285	0.0930245	FALSE
LZTS2:NP_001305028.1:S311	LZTS2	-0.242638	0.0445574	69	-0.245597	0.205756	FALSE
GRHPR:NP_036335.1:S36	GRHPR	-0.242504	0.0360583	75	-0.134395	0.182475	FALSE
PLEKHA5:NP_061885.2:S410	PLEKHA5	-0.242467	0.0114612	108	-0.199844	0.0935055	FALSE
HP1BP3:NP_057371.2:T51	HP1BP3	-0.242448	0.0114679	108	-0.138663	0.0935238	FALSE
DBN1:NP_004386.2:S337	DBN1	-0.242257	0.0115349	108	-0.222718	0.0938165	FALSE
C1orf198:NP_116189.1:S289	C1orf198	-0.242181	0.0115619	108	-0.108596	0.093963	FALSE
BCLAF3:NP_938020.2:S15	BCLAF3	-0.242074	0.0142353	102		0.106522	FALSE
PREX2:NP_079146.2:S1065	PREX2	-0.241988	0.0602554	61		0.243406	FALSE
DST:NP_001138241.1:S5615	DST	-0.241956	0.0625273	60	-0.204057	0.248282	FALSE
CROCC:NP_055490.4:S483	CROCC	-0.241881	0.0406573	72	-0.121616	0.195152	FALSE
BAZ1B:NP_115784.1:S1468	BAZ1B	-0.241828	0.0116871	108	-0.218097	0.094725	FALSE
BRD9:NP_076413.3:S588	BRD9	-0.241762	0.0117109	108	-0.243667	0.0948451	FALSE
NSF:NP_006169.2:S739	NSF	-0.241714	0.011728	108	-0.0422514	0.0949101	FALSE
JMY:NP_689618.4:S888	JMY	-0.241695	0.056342	63	-0.195694	0.234511	FALSE
IFT88:NP_001305420.1:S105	IFT88	-0.241666	0.0505982	66	-0.0377358	0.221047	FALSE
ZNF768:NP_078947.3:S160	ZNF768	-0.241545	0.0171485	97	-0.17343	0.11864	FALSE
PLEKHA3:NP_061964.3:S211	PLEKHA3	-0.241486	0.0144799	102	-0.287089	0.10736	FALSE
IKZF1:NP_001207694.1:S319	IKZF1	-0.241485	0.0118101	108	-0.0514543	0.0952009	FALSE
APBA1:NP_001154.2:S568	APBA1	-0.24147	0.0586614	62	-0.358227	0.239391	FALSE
MAPT:NP_058519.3:S717	MAPT	-0.241457	0.0118204	108	-0.188069	0.095219	FALSE
DENND4A:NP_001138295.1:S731	DENND4A	-0.241423	0.0396227	73	-0.194897	0.192554	FALSE
UIMC1:NP_001186226.1:S627	UIMC1	-0.241407	0.0382599	74	-0.129034	0.188586	FALSE
SHANK3:NP_277052.1:S802	SHANK3	-0.24129	0.0333233	78	-0.160409	0.174524	FALSE
KIAA1217:NP_062536.2:S361	KIAA1217	-0.241276	0.0118858	108	-0.237656	0.0955997	FALSE
RASAL3:NP_075055.1:S831	RASAL3	-0.241276	0.0118858	108	-0.231987	0.0955997	FALSE
TNS1:NP_072174.3:Y796	TNS1	-0.241228	0.0252551	86	0.0134818	0.150098	FALSE
WIPF3:NP_001073998.2:S383	WIPF3	-0.241223	0.0219987	90	0.0313217	0.137945	FALSE
TACC1:NP_006274.2:S44	TACC1	-0.241192	0.0146036	102	-0.0812379	0.108011	FALSE
ZC3H18:NP_001281269.1:T820	ZC3H18	-0.241162	0.0119273	108	-0.181105	0.0958093	FALSE
AKAP11:NP_057332.1:S448	AKAP11	-0.24113	0.0228244	89	-0.242458	0.141025	FALSE
ATRX:NP_000480.3:T674	ATRX	-0.241111	0.0173552	97	-0.186382	0.119657	FALSE
SMG9:NP_061981.2:S451	SMG9	-0.241103	0.045965	69	-0.183595	0.209313	FALSE
ZNF638:NP_001014972.1:S1656	ZNF638	-0.241026	0.0213637	91	-0.171938	0.135539	FALSE
GRK6:NP_002073.2:T485	GRK6	-0.240942	0.0120072	108	-0.272705	0.0960813	FALSE
YBX3:NP_003642.3:S2	YBX3	-0.240923	0.0272693	84	-0.231589	0.157189	FALSE
TOMM70:NP_055635.3:T85	TOMM70	-0.240858	0.0229833	89	-0.25589	0.141553	FALSE
ARHGAP9:NP_001073626.1:S166	ARHGAP9	-0.240815	0.0593705	62	-0.248923	0.24149	FALSE
RAB23:NP_001265595.1:T208	RAB23	-0.240812	0.0222331	90	-0.164522	0.138786	FALSE
AKAP13:NP_006729.4:S1933	AKAP13	-0.240809	0.012056	108	-0.210085	0.0963064	FALSE
VCAN:NP_004376.2:S1351	VCAN	-0.240771	0.01207	108	-0.169005	0.0963451	FALSE
IRF2:NP_002190.2:S148	IRF2	-0.240707	0.0349656	77	-0.150008	0.178924	FALSE
DDX1:NP_004930.1:S632	DDX1	-0.240599	0.0143617	103	-0.239951	0.10697	FALSE
EPB41L1:NP_001245258.1:S437	EPB41L1	-0.240522	0.0555615	64	-0.0329212	0.233132	FALSE
RERE:NP_001036146.1:S1266	RERE	-0.240518	0.0231833	89	-0.225463	0.142324	FALSE
RBM10:NP_001191397.1:S801	RBM10	-0.240514	0.0121648	108	-0.155268	0.0968446	FALSE
SHTN1:NP_001120683.1:S534	SHTN1	-0.240409	0.0466137	69	-0.312349	0.210858	FALSE
RSF1:NP_057662.3:S1359	RSF1	-0.240352	0.0122248	108	-0.132766	0.0972121	FALSE
LMNB2:NP_116126.3:T518	LMNB2	-0.240296	0.0276855	84	-0.0682596	0.15841	FALSE
MPDZ:NP_001248335.1:S1250	MPDZ	-0.240289	0.0307144	81	-0.0912088	0.166947	FALSE
GON4L:NP_001269787.1:S1976	GON4L	-0.240233	0.0155287	101	-0.235131	0.112135	FALSE
AKNA:NP_001304879.1:S1043	AKNA	-0.240174	0.0131442	106	-0.259118	0.101532	FALSE
SRP14:NP_003125.3:Y27	SRP14	-0.240158	0.0407022	73	-0.225688	0.195187	FALSE
RASSF8:NP_001158218.1:T131	RASSF8	-0.240153	0.0468546	69	-0.0676853	0.211484	FALSE
ANK2:NP_001139.3:S846	ANK2	-0.239984	0.0146208	103	-0.0904099	0.10802	FALSE
BCAS1:NP_003648.2:S552	BCAS1	-0.239933	0.0123813	108	0.0345728	0.09818	FALSE
CAVIN2:NP_004648.1:S203	CAVIN2	-0.239913	0.0123885	108	-0.128212	0.09818	FALSE
RBM15B:NP_037418.3:S113	RBM15B	-0.239885	0.0123992	108	-0.201854	0.0982281	FALSE
BCL11A:NP_001350793.1:S171	BCL11A	-0.239847	0.0124136	108	-0.191847	0.0982451	FALSE
SASH3:NP_061863.1:S110	SASH3	-0.239801	0.0673501	59	-0.157744	0.258353	FALSE
SCAF4:NP_001138916.1:T222	SCAF4	-0.239775	0.025295	87	-0.173708	0.150286	FALSE
LIMCH1:NP_001317601.1:S72	LIMCH1	-0.239765	0.0168341	99	-0.197885	0.117454	FALSE
UBE2J1:NP_057105.2:S266	UBE2J1	-0.239756	0.03219	80	-0.0864744	0.171558	FALSE
SRSF12:NP_542781.3:S223	SRSF12	-0.239693	0.021376	92		0.135577	FALSE
NBN:NP_002476.2:S347	NBN	-0.239612	0.0312028	81	-0.12631	0.168687	FALSE
NEK1:NP_001186326.1:S1154	NEK1	-0.239529	0.0133992	106	-0.252155	0.102581	FALSE
SETD2:NP_001336299.1:S632	SETD2	-0.239518	0.0153251	102	-0.23841	0.111199	FALSE
BRF2:NP_060780.2:S385	BRF2	-0.239452	0.039901	74	-0.312348	0.193237	FALSE
SENP7:NP_001269730.1:S377	SENP7	-0.239332	0.0126085	108	-0.260013	0.0990092	FALSE
SENP7:NP_001269730.1:S378	SENP7	-0.239332	0.0126085	108	-0.260013	0.0990092	FALSE
ASXL2:NP_060733.4:S845	ASXL2	-0.239292	0.0348574	78	-0.229758	0.178543	FALSE
PRKD1:NP_002733.2:S208	PRKD1	-0.239036	0.0240708	89	-0.192392	0.145904	FALSE
MATR3:NP_001181883.1:S11	MATR3	-0.239032	0.0817274	54	-0.233772	0.289251	FALSE
EYA1:NP_000494.2:S314	EYA1	-0.239027	0.0635632	61		0.250656	FALSE
PLEKHA1:NP_001001974.1:S398	PLEKHA1	-0.239004	0.0389131	75	-0.243556	0.190379	FALSE
ANKRD35:NP_653299.4:S430	ANKRD35	-0.238945	0.0363616	77	-0.279773	0.183337	FALSE
RAD23A:NP_005044.1:S205	RAD23A	-0.238863	0.0593834	63	-0.21467	0.24149	FALSE
DENND4A:NP_001138295.1:T1555	DENND4A	-0.238812	0.0226243	91	-0.172496	0.140204	FALSE
SPN:NP_001025459.1:S379	SPN	-0.2388	0.0615962	62	-0.254463	0.246116	FALSE
JPH1:NP_001304759.1:T448	JPH1	-0.238732	0.0128393	108	-0.121705	0.100237	FALSE
PRR12:NP_065770.1:S340	PRR12	-0.238713	0.0128466	108	-0.158754	0.100237	FALSE
AGAP2:NP_001116244.1:S1178	AGAP2	-0.238611	0.0712626	58	-0.283829	0.267149	FALSE
LRWD1:NP_001304650.1:S101	LRWD1	-0.238583	0.0342212	79	-0.16687	0.176831	FALSE
PDHA1:NP_000275.1:S293	PDHA1	-0.23858	0.0128985	108	-0.0556556	0.100445	FALSE
SOWAHB:NP_001025041.1:S271	SOWAHB	-0.238524	0.0379875	76	-0.12605	0.187815	FALSE
CBX4:NP_003646.2:S415	CBX4	-0.238429	0.0220922	92	-0.25136	0.138174	FALSE
PCF11:NP_001333342.1:S908	PCF11	-0.238399	0.0129691	108	-0.171892	0.100771	FALSE
NIPBL:NP_597677.2:T757	NIPBL	-0.238387	0.0468862	70	-0.160808	0.211545	FALSE
PLEKHA7:NP_001316560.1:S556	PLEKHA7	-0.238218	0.01304	108	-0.127135	0.10109	FALSE
BCL2L2-PABPN1:NP_001186793.1:S62	BCL2L2-PABPN1	-0.238161	0.0237938	90	-0.262872	0.144889	FALSE
TP53RK:NP_291028.3:T8	TP53RK	-0.238161	0.0130625	108	-0.185563	0.101198	FALSE
MPRIP:NP_958431.2:S265	MPRIP	-0.238143	0.0230175	91		0.141553	FALSE
CGN:NP_065821.1:S165	CGN	-0.23813	0.0201356	95	-0.133385	0.130455	FALSE
AKAP12:NP_005091.2:S514	AKAP12	-0.238047	0.060284	63	0.0293299	0.243406	FALSE
UHRF1BP1L:NP_055869.1:S887	UHRF1BP1L	-0.237967	0.0472868	70	-0.241746	0.212533	FALSE
UBN2:NP_775840.3:S13	UBN2	-0.237916	0.0189445	97	-0.193772	0.126359	FALSE
ARID4A:NP_002883.3:S561	ARID4A	-0.237913	0.0131602	108	-0.247776	0.101582	FALSE
MEF2A:NP_001124398.1:Y104	MEF2A	-0.237843	0.0626767	62	-0.187174	0.24864	FALSE
DOP1B:NP_001307643.1:S1021	DOP1B	-0.23782	0.0155646	103	-0.205816	0.112273	FALSE
RBM6:NP_005768.1:S360	RBM6	-0.237661	0.0509944	68	-0.181013	0.221634	FALSE
SASH1:NP_001333434.1:S676	SASH1	-0.237646	0.0132662	108	-0.200158	0.102097	FALSE
AFF4:NP_055238.1:S706	AFF4	-0.237627	0.0132738	108	-0.240037	0.102097	FALSE
CDC42BPA:NP_003598.2:S1616	CDC42BPA	-0.2376	0.0156633	103	-0.409041	0.112741	FALSE
PRKD3:NP_005804.1:S735	PRKD3	-0.237449	0.0548905	66	-0.191441	0.231258	FALSE
SP1:NP_612482.2:S59	SP1	-0.237426	0.0162703	102	-0.217138	0.115006	FALSE
SLCO2A1:NP_005621.2:S16	SLCO2A1	-0.237423	0.0609801	63	-0.0842934	0.244816	FALSE
ACAP2:NP_036419.3:S278	ACAP2	-0.237408	0.0416787	74	-0.14485	0.19736	FALSE
SPTAN1:NP_003118.2:S572	SPTAN1	-0.237275	0.0134151	108	-0.188021	0.102609	FALSE
KDM2B:NP_115979.3:S1031	KDM2B	-0.237208	0.013442	108	-0.209771	0.102667	FALSE
EPS8:NP_004438.3:T629	EPS8	-0.237193	0.0169277	101	-0.0349796	0.117872	FALSE
POC1B:NP_001186706.1:S356	POC1B	-0.237173	0.0243989	90		0.147165	FALSE
RPAP1:NP_056355.2:T268	RPAP1	-0.237166	0.0756777	57	-0.252787	0.276665	FALSE
ANKRD11:NP_001243111.1:S2374	ANKRD11	-0.237154	0.0199929	96	-0.261869	0.130015	FALSE
ATN1:NP_001007027.1:S746	ATN1	-0.237103	0.0134843	108	-0.215868	0.102728	FALSE
ATN1:NP_001007027.1:S748	ATN1	-0.237103	0.0134843	108	-0.215868	0.102728	FALSE
MAPT:NP_058519.3:S519	MAPT	-0.237009	0.024501	90	-0.267679	0.147447	FALSE
PARP4:NP_006428.2:T1494	PARP4	-0.236955	0.0290011	85	-0.274907	0.161826	FALSE
PGM5:NP_068800.2:S122	PGM5	-0.236954	0.0207777	95	-0.125448	0.13343	FALSE
SAFB2:NP_055464.1:T201	SAFB2	-0.236909	0.0159778	103	-0.186102	0.113954	FALSE
PECAM1:NP_000433.4:S734	PECAM1	-0.236879	0.0708596	59	-0.155523	0.266159	FALSE
NELFE:NP_002895.3:S51	NELFE	-0.236712	0.01555	104	-0.180647	0.112251	FALSE
SETD1B:NP_001340274.1:S986	SETD1B	-0.236685	0.0345328	80	-0.157755	0.177586	FALSE
ZC3HC1:NP_001350630.1:T28	ZC3HC1	-0.23667	0.0576789	65	-0.18361	0.237169	FALSE
SIX4:NP_059116.3:S44	SIX4	-0.236655	0.0136665	108	-0.243359	0.103703	FALSE
IKBKB:NP_001547.1:S4	IKBKB	-0.236569	0.0791908	56	-0.256254	0.283694	FALSE
GIGYF1:NP_072096.2:S638	GIGYF1	-0.236367	0.062173	63	-0.234879	0.247481	FALSE
ARID4A:NP_002883.3:S455	ARID4A	-0.236259	0.0204797	96	-0.286223	0.131959	FALSE
ARID4A:NP_002883.3:S453	ARID4A	-0.236259	0.0204797	96	-0.286223	0.131959	FALSE
SCAF11:NP_004710.2:S402	SCAF11	-0.236246	0.030502	84	-0.254794	0.166394	FALSE
SMTNL2:NP_001108446.1:S278	SMTNL2	-0.236198	0.0138548	108	-0.217579	0.104529	FALSE
CAVIN2:NP_004648.1:S204	CAVIN2	-0.236169	0.0138666	108	-0.110235	0.104581	FALSE
PPP6R1:NP_055746.3:S638	PPP6R1	-0.236153	0.014332	107	-0.219851	0.106904	FALSE
LIME1:NP_060276.2:S61	LIME1	-0.236115	0.0286227	86	-0.0995309	0.160794	FALSE
KMT2B:NP_055542.1:S351	KMT2B	-0.236065	0.0139101	108	-0.224633	0.104834	FALSE
TOP2B:NP_001059.2:S1545	TOP2B	-0.236017	0.0139299	108	-0.0539312	0.10487	FALSE
LAMC1:NP_002284.3:S1605	LAMC1	-0.236008	0.0268518	88	-0.145768	0.155805	FALSE
MYH14:NP_001070654.1:S1991	MYH14	-0.23596	0.0213342	95	-0.0521976	0.135434	FALSE
PDHX:NP_001128496.1:S147	PDHX	-0.235913	0.0243705	91	-0.110081	0.147098	FALSE
MIA2:NP_001234918.1:S640	MIA2	-0.235763	0.0170569	102	-0.19737	0.118287	FALSE
APBA1:NP_001154.2:S313	APBA1	-0.23576	0.0140373	108	-0.21566	0.105377	FALSE
APBA1:NP_001154.2:T305	APBA1	-0.23576	0.0140373	108	-0.21566	0.105377	FALSE
NSD3:NP_075447.1:S498	NSD3	-0.235752	0.0586839	65	-0.107867	0.239391	FALSE
HDAC5:NP_001015053.1:S1109	HDAC5	-0.235613	0.0365886	79	-0.245605	0.18403	FALSE
CCP110:NP_001185951.2:S400	CCP110	-0.235611	0.0320125	83	-0.19825	0.170965	FALSE
LCA5:NP_001116241.1:S547	LCA5	-0.235454	0.0434402	74		0.202187	FALSE
FOXC1:NP_001444.2:S241	FOXC1	-0.235442	0.0216292	95		0.136648	FALSE
ZNF687:NP_001291692.1:T191	ZNF687	-0.235417	0.0465146	72	-0.0235385	0.210707	FALSE
SETD2:NP_001336299.1:S700	SETD2	-0.235377	0.0498202	70	-0.285487	0.21924	FALSE
KRT13:NP_705694.2:S203	KRT13	-0.235332	0.0184266	100	-0.186511	0.124248	FALSE
RAPGEF6:NP_001157858.1:S1245	RAPGEF6	-0.235325	0.0679019	61	-0.197303	0.259777	FALSE
CS:NP_004068.2:S190	CS	-0.235274	0.0142421	108	-0.15864	0.106533	FALSE
RNF113A:NP_008909.1:S84	RNF113A	-0.235226	0.0142623	108	-0.214791	0.106594	FALSE
PIK3R4:NP_055417.1:S853	PIK3R4	-0.235226	0.0197238	98	-0.21318	0.129224	FALSE
DENND4C:NP_001317569.1:S1386	DENND4C	-0.235179	0.0142826	108	-0.237722	0.106648	FALSE
ZEB1:NP_001167564.1:S33	ZEB1	-0.235166	0.0755692	58	-0.265125	0.276538	FALSE
C11orf96:NP_001138505.1:S72	C11orf96	-0.23501	0.0706858	60	-0.202834	0.265696	FALSE
RPRD2:NP_001284602.1:S904	RPRD2	-0.234945	0.0294443	86	-0.155771	0.163283	FALSE
PCNT:NP_006022.3:S3274	PCNT	-0.234942	0.024981	91	-0.166699	0.149188	FALSE
FBLN1:NP_006477.2:S147	FBLN1	-0.234926	0.0249911	91	-0.106689	0.149188	FALSE
PHKB:NP_001027005.1:S697	PHKB	-0.234923	0.0304492	85	-0.103948	0.166192	FALSE
VCL:NP_003364.1:S346	VCL	-0.234874	0.0144127	108	-0.275477	0.107081	FALSE
APPL1:NP_036228.1:S428	APPL1	-0.23486	0.0411329	76	-0.044648	0.196143	FALSE
TNS1:NP_072174.3:T1350	TNS1	-0.234848	0.084364	55	-0.0500722	0.295141	FALSE
FAM117A:NP_110429.1:S306	FAM117A	-0.234819	0.0521165	69		0.224709	FALSE
ARHGEF11:NP_937879.1:T712	ARHGEF11	-0.234819	0.0577148	66	-0.216533	0.237271	FALSE
MUC1:NP_001018016.1:Y238	MUC1	-0.234763	0.087497	54	-0.296665	0.301256	FALSE
SON:NP_620305.2:S1780	SON	-0.234757	0.0276937	88	-0.148868	0.15841	FALSE
PBXIP1:NP_065385.2:S43	PBXIP1	-0.234731	0.0144741	108	-0.217497	0.107355	FALSE
WNK1:NP_001171914.1:S2546	WNK1	-0.234685	0.02136	96	-0.282854	0.135539	FALSE
BICC1:NP_001073981.1:S679	BICC1	-0.234635	0.0170499	103	-0.0994481	0.118287	FALSE
AP2A1:NP_055018.2:T647	AP2A1	-0.234604	0.0457338	73	-0.241361	0.208945	FALSE
PLEKHG1:NP_001316731.1:S597	PLEKHG1	-0.234602	0.0170659	103	-0.223444	0.118287	FALSE
UBE4B:NP_001099032.1:S105	UBE4B	-0.23455	0.0214374	96	-0.174376	0.135884	FALSE
NFIB:NP_001269716.1:S13	NFIB	-0.234525	0.0269544	89	-0.083793	0.156008	FALSE
BACH2:NP_001164265.1:S510	BACH2	-0.234512	0.0201106	98		0.130419	FALSE
RSF1:NP_057662.3:S224	RSF1	-0.23451	0.0713045	60	0.090414	0.267186	FALSE
POF1B:NP_001294869.1:Y84	POF1B	-0.234444	0.0318308	84	-0.162114	0.170637	FALSE
LUC7L2:NP_057103.2:S18	LUC7L2	-0.234409	0.0195246	99	-0.175758	0.128679	FALSE
SPTBN1:NP_003119.2:T2317	SPTBN1	-0.234276	0.0262498	90	-0.114096	0.153666	FALSE
AGFG1:NP_001128659.1:S181	AGFG1	-0.234274	0.014672	108	-0.237818	0.108168	FALSE
SRRM2:NP_057417.3:S431	SRRM2	-0.234249	0.0624522	64	-0.216712	0.24812	FALSE
SMARCA2:NP_001276325.1:S329	SMARCA2	-0.234234	0.0183924	101	0.030961	0.124147	FALSE
SLTM:NP_079031.2:S217	SLTM	-0.234223	0.0509853	70	-0.239192	0.221634	FALSE
GCFC2:NP_003194.3:S96	GCFC2	-0.234183	0.0216476	96	-0.229843	0.136682	FALSE
SMARCA4:NP_001122316.1:S610	SMARCA4	-0.234181	0.0768369	58	-0.223538	0.278962	FALSE
VPS26B:NP_443107.1:S319	VPS26B	-0.234096	0.0300531	86	-0.160206	0.165186	FALSE
BCAS1:NP_003648.2:S399	BCAS1	-0.233978	0.014801	108	0.0340393	0.108587	FALSE
PACS2:NP_001094383.2:S390	PACS2	-0.233978	0.014801	108	-0.19824	0.108587	FALSE
ZGPAT:NP_001076582.1:S353	ZGPAT	-0.233935	0.0771564	58	-0.10111	0.279547	FALSE
BCLAF3:NP_938020.2:S17	BCLAF3	-0.233702	0.0149226	108		0.10922	FALSE
AHDC1:NP_001025053.1:S849	AHDC1	-0.233617	0.0382555	79	-0.248685	0.188586	FALSE
AGGF1:NP_060516.2:S344	AGGF1	-0.233607	0.0149648	108		0.10949	FALSE
TRIM56:NP_112223.1:S6	TRIM56	-0.233586	0.0154587	107	-0.240395	0.111822	FALSE
CCAR2:NP_001349997.1:S680	CCAR2	-0.233521	0.0150028	108	-0.0939343	0.109647	FALSE
ANK3:NP_001191332.1:S1713	ANK3	-0.233511	0.015007	108	0.058647	0.109647	FALSE
TP53BP1:NP_001135452.1:S371	TP53BP1	-0.233503	0.0409717	77	-0.141595	0.195766	FALSE
DOCK8:NP_982272.2:S1245	DOCK8	-0.233459	0.0155165	107	-0.228619	0.112135	FALSE
TRIM24:NP_056989.2:S811	TRIM24	-0.233413	0.0259679	91	0.087928	0.152654	FALSE
EDAR:NP_071731.1:S286	EDAR	-0.233254	0.0151216	108		0.110331	FALSE
DOP1B:NP_001307643.1:S721	DOP1B	-0.233249	0.0327384	84	-0.0679964	0.172818	FALSE
PCGF6:NP_001011663.1:S115	PCGF6	-0.233188	0.0151514	108	-0.347774	0.110472	FALSE
KMT2C:NP_733751.2:S1987	KMT2C	-0.233174	0.0183478	102	-0.297522	0.124069	FALSE
USP34:NP_055524.3:S3358	USP34	-0.233102	0.0151898	108	-0.213429	0.110529	FALSE
EPB41L1:NP_001245258.1:T489	EPB41L1	-0.233083	0.0810073	57	0.0456313	0.287991	FALSE
FAM122A:NP_612206.4:S185	FAM122A	-0.233073	0.0152026	108	-0.240295	0.110539	FALSE
RAB11FIP2:NP_055719.1:S277	RAB11FIP2	-0.233046	0.0328943	84		0.173078	FALSE
SETX:NP_001338457.1:T2503	SETX	-0.233033	0.0209325	98	-0.236514	0.134015	FALSE
NFATC2:NP_001129493.1:S306	NFATC2	-0.233014	0.0839399	56	-0.165824	0.294342	FALSE
ZNF513:NP_001188388.1:S23	ZNF513	-0.232988	0.034032	83		0.176596	FALSE
RSF1:NP_057662.3:S1282	RSF1	-0.23294	0.0152626	108	0.0359923	0.110899	FALSE
TNS1:NP_072174.3:S818	TNS1	-0.232911	0.0662089	63	-0.0437788	0.256044	FALSE
FBRS:NP_001098549.2:S333	FBRS	-0.232873	0.0152927	108	-0.232285	0.111073	FALSE
ZFYVE26:NP_056161.2:S1764	ZFYVE26	-0.232807	0.0153228	108	-0.223766	0.111199	FALSE
ENAH:NP_060682.2:S442	ENAH	-0.232462	0.0462545	74	-0.266405	0.210045	FALSE
EPB41L1:NP_001245258.1:S650	EPB41L1	-0.232454	0.0312602	86	-0.0409925	0.168824	FALSE
TLN1:NP_006280.3:T1263	TLN1	-0.23244	0.0193327	101	-0.228899	0.127895	FALSE
STK4:NP_006273.1:S320	STK4	-0.232359	0.0155264	108	-0.247182	0.112135	FALSE
CGNL1:NP_001239264.1:S297	CGNL1	-0.232357	0.0213175	98	-0.1387	0.135434	FALSE
ITIH1:NP_002206.2:S302	ITIH1	-0.232344	0.0434152	76	-0.23866	0.202121	FALSE
ITIH1:NP_002206.2:S300	ITIH1	-0.232344	0.0434152	76	-0.23866	0.202121	FALSE
SHROOM2:NP_001640.1:S922	SHROOM2	-0.232337	0.0187825	102	-0.324052	0.125557	FALSE
ALB:NP_000468.1:T149	ALB	-0.232323	0.0878552	55	-0.274747	0.302085	FALSE
ZEB1:NP_001167564.1:S563	ZEB1	-0.232268	0.0420834	77	-0.220149	0.19851	FALSE
HDAC2:NP_001518.3:S424	HDAC2	-0.232263	0.01557	108	-0.163632	0.112273	FALSE
SORBS3:NP_005766.3:S373	SORBS3	-0.232254	0.0155744	108	-0.0530643	0.112273	FALSE
FNBP1:NP_055848.1:S517	FNBP1	-0.232187	0.0267834	91	-0.161602	0.155672	FALSE
GAS2L1:NP_001349914.1:S490	GAS2L1	-0.232179	0.0880581	55	-0.235859	0.302437	FALSE
BCL11A:NP_001350793.1:S596	BCL11A	-0.232106	0.034734	83	-0.181849	0.178215	FALSE
MDC1:NP_055456.2:S299	MDC1	-0.232073	0.0156575	108	-0.196929	0.112741	FALSE
EPB41L4A:NP_001334816.1:S464	EPB41L4A	-0.232028	0.0296098	88		0.163819	FALSE
RAB3IL1:NP_037533.2:S168	RAB3IL1	-0.231944	0.0183987	103	-0.227452	0.124147	FALSE
SP1:NP_612482.2:S7	SP1	-0.231933	0.03269	85	-0.21497	0.172649	FALSE
BRD1:NP_001291737.1:S934	BRD1	-0.231933	0.0410272	78	-0.158285	0.195854	FALSE
TBC1D17:NP_078958.2:S602	TBC1D17	-0.23193	0.0157235	108	-0.206655	0.112986	FALSE
ADD1:NP_001341685.1:S59	ADD1	-0.231921	0.0157279	108	-0.124172	0.112986	FALSE
AKAP12:NP_005091.2:S841	AKAP12	-0.231921	0.0157279	108	-0.0891232	0.112986	FALSE
CXXC1:NP_001095124.1:S6	CXXC1	-0.231905	0.0229952	96	-0.182434	0.141553	FALSE
NOL3:NP_001263236.1:T114	NOL3	-0.231892	0.0157411	108	-0.126554	0.112986	FALSE
MYPOP:NP_001012661.1:S178	MYPOP	-0.231737	0.0190993	102		0.127029	FALSE
SHROOM4:NP_065768.2:S282	SHROOM4	-0.2316	0.063409	65	-0.139977	0.250293	FALSE
TCEA1:NP_006747.1:S100	TCEA1	-0.231578	0.0158871	108	-0.0022388	0.113898	FALSE
SEPT4:NP_001185642.1:S110	SEPT4	-0.231556	0.0309286	87	-0.0412444	0.167678	FALSE
ITGA4:NP_000876.3:S1021	ITGA4	-0.231501	0.0159227	108	-0.165833	0.11395	FALSE
LMNA:NP_733821.1:S431	LMNA	-0.231456	0.0657345	64	-0.219048	0.254912	FALSE
QSOX1:NP_001004128.1:S426	QSOX1	-0.231377	0.0159807	108	-0.293902	0.113954	FALSE
RAB11FIP1:NP_001002814.2:T358	RAB11FIP1	-0.231274	0.0187484	103	-0.0947041	0.125369	FALSE
FAM84B:NP_777571.1:T289	FAM84B	-0.231222	0.0226832	97	-0.186014	0.140367	FALSE
PAK1:NP_001122092.1:T185	PAK1	-0.231209	0.0226912	97	-0.125999	0.140367	FALSE
ILF3:NP_036350.2:S57	ILF3	-0.23119	0.0322174	86	-0.222209	0.171581	FALSE
ASXL2:NP_060733.4:S146	ASXL2	-0.231111	0.0161062	108	-0.247924	0.114461	FALSE
SUPV3L1:NP_001288612.1:S594	SUPV3L1	-0.231076	0.0508258	72	-0.188404	0.221208	FALSE
ATM:NP_000042.3:T1885	ATM	-0.231006	0.0161557	108	-0.171282	0.114697	FALSE
PHC3:NP_079223.3:S275	PHC3	-0.231006	0.0161557	108	0.0811112	0.114697	FALSE
PPP1R3D:NP_006233.1:S28	PPP1R3D	-0.230987	0.0161647	108	-0.207475	0.114722	FALSE
NFATC2:NP_001129493.1:S737	NFATC2	-0.230919	0.0393186	80	-0.0863807	0.191523	FALSE
TPRG1:NP_940887.1:S30	TPRG1	-0.230901	0.0162054	108	-0.222156	0.114887	FALSE
SNX2:NP_003091.2:S119	SNX2	-0.230873	0.0162189	108	-0.183905	0.114887	FALSE
CD248:NP_065137.1:S746	CD248	-0.230834	0.016237	108	-0.067526	0.114887	FALSE
NBEAL2:NP_055990.1:T1869	NBEAL2	-0.23083	0.0734859	61	-0.26753	0.272088	FALSE
NIPBL:NP_597677.2:S280	NIPBL	-0.230749	0.0162778	108	-0.133118	0.115021	FALSE
DHX9:NP_001348.2:T92	DHX9	-0.230731	0.0761205	60	-0.201278	0.277601	FALSE
ARHGEF6:NP_004831.1:S649	ARHGEF6	-0.230724	0.0237208	96	-0.211449	0.14457	FALSE
ERBIN:NP_001240628.1:S800	ERBIN	-0.230691	0.0565127	69	-0.225868	0.234897	FALSE
KIAA0232:NP_001094060.1:S814	KIAA0232	-0.230583	0.0191157	103		0.127058	FALSE
SNTB1:NP_066301.1:S219	SNTB1	-0.230511	0.0163916	108	-0.0985929	0.115592	FALSE
CALD1:NP_149129.2:S219	CALD1	-0.230398	0.03283	86	-0.235794	0.172837	FALSE
TERF2IP:NP_061848.2:T230	TERF2IP	-0.23036	0.0847221	57	-0.0449831	0.295951	FALSE
SASH1:NP_001333434.1:T344	SASH1	-0.230333	0.0792507	59	-0.150847	0.28371	FALSE
KLF3:NP_057615.3:S108	KLF3	-0.230271	0.0694316	63	-0.105511	0.262681	FALSE
SMARCA2:NP_001276325.1:S1572	SMARCA2	-0.230253	0.0165153	108	-0.0548553	0.116114	FALSE
RFX3:NP_001269045.1:S155	RFX3	-0.230222	0.0199209	102		0.129808	FALSE
AKAP11:NP_057332.1:S18	AKAP11	-0.230121	0.0822453	58	-0.247593	0.290577	FALSE
HUWE1:NP_113584.3:S1907	HUWE1	-0.230101	0.016589	108	-0.194042	0.116506	FALSE
CCDC149:NP_001124198.1:S368	CCDC149	-0.230078	0.0291424	90		0.162323	FALSE
GCLC:NP_001489.1:S621	GCLC	-0.230069	0.0571994	69	-0.178005	0.236398	FALSE
RAPH1:NP_998754.1:S1033	RAPH1	-0.23006	0.0273719	92	-0.201517	0.15748	FALSE
WDR48:NP_001333154.1:S373	WDR48	-0.230045	0.0273826	92	-0.160905	0.15748	FALSE
MCRS1:NP_001012300.1:S121	MCRS1	-0.229968	0.0274358	92	-0.244776	0.157587	FALSE
C2CD5:NP_001273103.1:S661	C2CD5	-0.229962	0.0200649	102	-0.0206445	0.130323	FALSE
ARID1B:NP_001333742.1:S1125	ARID1B	-0.229942	0.0414907	79	-0.108909	0.196905	FALSE
ARID5B:NP_001231567.1:S789	ARID5B	-0.229891	0.0166907	108	-0.104539	0.116812	FALSE
NCOA1:NP_001349879.1:S1372	NCOA1	-0.229878	0.074714	61	-0.22013	0.274852	FALSE
PEAK1:NP_079052.2:S1217	PEAK1	-0.229866	0.0798789	59	-0.218819	0.285225	FALSE
TOP2B:NP_001059.2:S1408	TOP2B	-0.229825	0.0167232	108	-0.0870369	0.116874	FALSE
SZT2:NP_056099.3:S1762	SZT2	-0.229796	0.0167372	108	-0.275029	0.116932	FALSE
DTNBP1:NP_001258597.1:S332	DTNBP1	-0.229775	0.0243187	96	-0.00697233	0.146896	FALSE
MPRIP:NP_958431.2:S269	MPRIP	-0.229758	0.0303143	89		0.165757	FALSE
RPRD1B:NP_067038.1:S166	RPRD1B	-0.22971	0.0236103	97	-0.158492	0.144105	FALSE
CEP350:NP_055625.4:S2460	CEP350	-0.229702	0.0202099	102	-0.267417	0.130674	FALSE
PRKD1:NP_002733.2:S205	PRKD1	-0.229663	0.0168023	108	-0.2156	0.117271	FALSE
EMD:NP_000108.1:S141	EMD	-0.229639	0.0244052	96	-0.218421	0.147165	FALSE
ITPR1:NP_001161744.1:S1749	ITPR1	-0.229545	0.0658577	65	-0.181556	0.255249	FALSE
CKM:NP_001815.2:S94	CKM	-0.229506	0.0196993	103	-0.24341	0.12917	FALSE
RSF1:NP_057662.3:T628	RSF1	-0.229469	0.0295837	90	0.0433551	0.16376	FALSE
TCEAL2:NP_525129.1:S114	TCEAL2	-0.229466	0.0406082	80		0.195094	FALSE
RASIP1:NP_060275.2:S188	RASIP1	-0.229398	0.0278323	92	-0.0604473	0.158524	FALSE
MBD3:NP_001268382.1:S85	MBD3	-0.229329	0.0238491	97	-0.184331	0.145088	FALSE
MRVI1:NP_001093633.1:S593	MRVI1	-0.229216	0.0348444	85	-0.182387	0.17852	FALSE
TNS1:NP_072174.3:S1588	TNS1	-0.229205	0.0246836	96	-0.159645	0.148278	FALSE
GLCCI1:NP_612435.1:S105	GLCCI1	-0.229181	0.0731685	62	-0.131189	0.271682	FALSE
AKNA:NP_001304879.1:S52	AKNA	-0.229129	0.086446	57	-0.227638	0.298899	FALSE
DCP1B:NP_689853.3:S283	DCP1B	-0.229101	0.0170795	108	-0.223268	0.11831	FALSE
HIVEP2:NP_006725.3:S41	HIVEP2	-0.22909	0.0409467	80	-0.253306	0.195691	FALSE
ZNF446:NP_001291382.1:S141	ZNF446	-0.229032	0.0758194	61		0.276887	FALSE
FBXL20:NP_001171835.1:T385	FBXL20	-0.229005	0.0171269	108	-0.240295	0.118554	FALSE
CRACR2A:NP_001138430.1:S473	CRACR2A	-0.228958	0.0171506	108	-0.187955	0.11864	FALSE
FXYD3:NP_001129479.1:T133	FXYD3	-0.228937	0.0385598	82	-0.24818	0.189135	FALSE
GPRC5B:NP_001291700.1:S485	GPRC5B	-0.228891	0.0200396	103		0.130199	FALSE
ARMCX3:NP_057691.1:S72	ARMCX3	-0.228835	0.0514933	73	-0.0374244	0.222739	FALSE
KDM6A:NP_001278344.1:S821	KDM6A	-0.228786	0.0172362	108	-0.183129	0.119076	FALSE
ARHGAP31:NP_065805.2:S629	ARHGAP31	-0.228757	0.0249736	96	-0.195931	0.149188	FALSE
DBN1:NP_004386.2:S339	DBN1	-0.228754	0.0586761	69	-0.2057	0.239391	FALSE
TCF12:NP_001309080.1:T313	TCF12	-0.228739	0.0172601	108	-0.244505	0.119088	FALSE
KMT2A:NP_001184033.1:S1861	KMT2A	-0.228731	0.0291992	91	-0.20637	0.162443	FALSE
MAP1A:NP_002364.5:S1791	MAP1A	-0.228693	0.02015	103	-0.106994	0.130455	FALSE
DHCR7:NP_001157289.1:S14	DHCR7	-0.228669	0.0352924	85	-0.219035	0.17994	FALSE
FOXO3:NP_001446.1:S413	FOXO3	-0.228662	0.0763071	61	-0.176263	0.277966	FALSE
SMARCC2:NP_003066.2:S286	SMARCC2	-0.228643	0.0214604	101	-0.0422481	0.135989	FALSE
UPF1:NP_001284478.1:S1110	UPF1	-0.228568	0.0534625	72	-0.281819	0.22821	FALSE
IKZF1:NP_001207694.1:S322	IKZF1	-0.228543	0.0716081	63	-0.0544835	0.267912	FALSE
HSPA12B:NP_001184256.1:S275	HSPA12B	-0.228526	0.0740152	62	-0.00475939	0.273188	FALSE
ZFHX3:NP_008816.3:S3432	ZFHX3	-0.228471	0.0259522	95		0.152647	FALSE
RPRD2:NP_001284603.1:S459	RPRD2	-0.228407	0.0471972	76	-0.132932	0.212312	FALSE
TRIM56:NP_112223.1:S475	TRIM56	-0.228396	0.0174327	108	-0.206846	0.120039	FALSE
EHBP1:NP_001136086.1:S819	EHBP1	-0.228303	0.0260648	95	-0.215831	0.153038	FALSE
CASKIN1:NP_065815.1:S1257	CASKIN1	-0.228277	0.0269029	94		0.155844	FALSE
ATXN1:NP_000323.2:S775	ATXN1	-0.22825	0.0488855	75	-0.243566	0.216677	FALSE
GSE1:NP_055430.1:S826	GSE1	-0.228212	0.0217141	101	-0.1699	0.137019	FALSE
TIMELESS:NP_001317224.1:S1148	TIMELESS	-0.228206	0.0324796	88	-0.138866	0.172178	FALSE
TSR2:NP_001333718.1:S139	TSR2	-0.228094	0.029664	91	-0.163657	0.164076	FALSE
MAP1B:NP_005900.2:S1852	MAP1B	-0.227995	0.0824313	59	-0.119696	0.29099	FALSE
SVIL:NP_068506.2:S50	SVIL	-0.227971	0.0306931	90	-0.156768	0.166947	FALSE
GSE1:NP_055430.1:S828	GSE1	-0.227968	0.0262913	95	-0.17092	0.153825	FALSE
RENBP:NP_002901.2:S416	RENBP	-0.227925	0.0541563	72	-0.161457	0.229661	FALSE
DENND1C:NP_001277260.1:S538	DENND1C	-0.227881	0.0492627	75	-0.246942	0.21756	FALSE
SLC9A3R2:NP_001239002.1:S158	SLC9A3R2	-0.227768	0.0883833	57	-0.184081	0.303108	FALSE
ATF2:NP_001243019.1:T69	ATF2	-0.227641	0.022054	101	-0.194362	0.138094	FALSE
RASIP1:NP_060275.2:S328	RASIP1	-0.227573	0.0886628	57	-0.147718	0.30377	FALSE
CGN:NP_065821.1:S258	CGN	-0.227485	0.0208365	103	-0.00687519	0.133509	FALSE
CYBRD1:NP_001243838.1:S190	CYBRD1	-0.227428	0.0258519	96	-0.146582	0.152355	FALSE
ACVRL1:NP_000011.2:S161	ACVRL1	-0.227316	0.0686002	65		0.261214	FALSE
TLE3:NP_001098662.1:S286	TLE3	-0.227262	0.0180139	108	-0.103814	0.122869	FALSE
TUBA8:NP_001180343.1:S373	TUBA8	-0.227204	0.0921823	56	-0.180246	0.309492	FALSE
ILF3:NP_036350.2:S62	ILF3	-0.227119	0.0180884	108	-0.139825	0.12302	FALSE
ZBTB7C:NP_001034449.1:S215	ZBTB7C	-0.22709	0.0181033	108		0.123047	FALSE
HEXIM2:NP_001290365.1:S73	HEXIM2	-0.227	0.0286585	93	-0.154926	0.160802	FALSE
EPN2:NP_683723.2:S195	EPN2	-0.226986	0.0181581	108	-0.190793	0.123221	FALSE
SEMA4D:NP_006369.3:S788	SEMA4D	-0.22698	0.0211294	103	0.0662588	0.134817	FALSE
STAU2:NP_001157852.1:S416	STAU2	-0.226977	0.0224552	101	0.0346069	0.139609	FALSE
H1F0:NP_005309.1:S5	H1F0	-0.22697	0.0785682	61	-0.239397	0.282237	FALSE
PHC2:NP_932157.1:S621	PHC2	-0.22685	0.0379773	84	-0.107442	0.187808	FALSE
ZHX2:NP_001349726.1:S628	ZHX2	-0.226826	0.084059	59	-0.0236119	0.294563	FALSE
MAP1B:NP_005900.2:S828	MAP1B	-0.226817	0.0254742	97	-0.190222	0.150922	FALSE
LCK:NP_001036236.1:S42	LCK	-0.226814	0.0762667	62	-0.106192	0.277966	FALSE
PRKCH:NP_006246.2:T656	PRKCH	-0.226786	0.0182631	108	-0.214143	0.123734	FALSE
DGKZ:NP_001099010.1:S76	DGKZ	-0.226767	0.0488512	76	-0.16782	0.216651	FALSE
TP53BP1:NP_001135452.1:S776	TP53BP1	-0.226745	0.0326156	89	-0.0665305	0.172487	FALSE
PLEKHA7:NP_001316560.1:S484	PLEKHA7	-0.226743	0.0504385	75	-0.152575	0.220761	FALSE
TGIF2:NP_001186442.1:S4	TGIF2	-0.226708	0.0610345	69		0.24486	FALSE
ESF1:NP_001263309.1:T229	ESF1	-0.226696	0.0960426	55	-0.131385	0.316738	FALSE
PCBP1:NP_006187.2:S189	PCBP1	-0.226671	0.0183233	108	-0.230187	0.124063	FALSE
RFC1:NP_001191676.1:S1090	RFC1	-0.226657	0.0521449	74	-0.183858	0.224773	FALSE
KMT2C:NP_733751.2:S4267	KMT2C	-0.226643	0.0183384	108	-0.321863	0.124069	FALSE
ZNF318:NP_055160.2:S207	ZNF318	-0.226624	0.0358828	86	-0.259625	0.182153	FALSE
PNPLA2:NP_065109.1:S404	PNPLA2	-0.226605	0.0183586	108	-0.171835	0.124102	FALSE
COL6A1:NP_001839.2:S766	COL6A1	-0.226591	0.0631517	68	-0.276864	0.249748	FALSE
CCDC25:NP_001291461.1:S136	CCDC25	-0.226566	0.0183787	108	-0.248097	0.124132	FALSE
HRC:NP_002143.1:S145	HRC	-0.226498	0.0338362	88	-0.196083	0.176011	FALSE
SP100:NP_003104.2:T198	SP100	-0.22649	0.0539979	73	-0.330094	0.229518	FALSE
MEOX2:NP_005915.2:S155	MEOX2	-0.226422	0.0221157	102		0.138269	FALSE
ZC3HAV1:NP_064504.2:T273	ZC3HAV1	-0.226343	0.0221636	102	-0.246914	0.13849	FALSE
WDR81:NP_001157281.1:S1272	WDR81	-0.226332	0.0215103	103	-0.234723	0.136182	FALSE
KMT2B:NP_055542.1:S2348	KMT2B	-0.226328	0.0185051	108	-0.214563	0.124476	FALSE
ABLIM1:NP_001309811.1:S394	ABLIM1	-0.2263	0.0185203	108	-0.113512	0.124476	FALSE
LSP1:NP_002330.1:S252	LSP1	-0.226195	0.0185762	108	-0.238122	0.124626	FALSE
TMF1:NP_001350808.1:S344	TMF1	-0.226151	0.0311207	91	-0.147221	0.168546	FALSE
SUGP2:NP_001017392.2:S277	SUGP2	-0.226144	0.0450682	79	0.0583252	0.207387	FALSE
SGK3:NP_001028750.1:S126	SGK3	-0.226138	0.0186067	108	-0.162527	0.124727	FALSE
AKAP13:NP_001257475.1:S10	AKAP13	-0.226118	0.0969148	55	-0.263276	0.317971	FALSE
SNX29:NP_115543.3:T641	SNX29	-0.226111	0.0938022	56	-0.234381	0.312283	FALSE
SEMA4D:NP_006369.3:S833	SEMA4D	-0.226095	0.0637472	68	-0.000381723	0.25085	FALSE
EIF4G1:NP_001181875.1:S503	EIF4G1	-0.226018	0.0798633	61	-0.299101	0.285225	FALSE
RBBP8NL:NP_543023.2:S645	RBBP8NL	-0.225902	0.0224318	102	-0.0925787	0.139582	FALSE
SRSF10:NP_001177934.1:S252	SRSF10	-0.225649	0.0324814	90	-0.215426	0.172178	FALSE
RBM6:NP_005768.1:S362	RBM6	-0.225578	0.0403197	83	-0.198879	0.194594	FALSE
ELF1:NP_001138825.1:S352	ELF1	-0.225568	0.0708146	65	-0.236495	0.266038	FALSE
ZMYND8:NP_001350643.1:S433	ZMYND8	-0.22556	0.0456406	79	-0.0712025	0.208809	FALSE
RAI14:NP_001138992.1:T249	RAI14	-0.225543	0.0271426	96	-0.109319	0.156818	FALSE
PHF11:NP_001035533.1:S17	PHF11	-0.225475	0.0233863	101		0.143085	FALSE
SASH3:NP_061863.1:S357	SASH3	-0.225452	0.043005	81	-0.20603	0.201056	FALSE
NFIA:NP_001138984.1:S325	NFIA	-0.225395	0.0190077	108	-0.253832	0.126684	FALSE
CROCC:NP_055490.4:S2009	CROCC	-0.225365	0.0861291	59	-0.0836353	0.298442	FALSE
SPARCL1:NP_001121782.1:S92	SPARCL1	-0.225314	0.0298959	93	-0.141476	0.164708	FALSE
DNAJC3:NP_006251.1:S274	DNAJC3	-0.225304	0.0358908	87		0.182153	FALSE
USP34:NP_055524.3:S3359	USP34	-0.225167	0.0228849	102	-0.203488	0.141275	FALSE
ARHGEF26:NP_001238891.1:S124	ARHGEF26	-0.225163	0.0318838	91		0.170663	FALSE
LAT2:NP_054865.2:S59	LAT2	-0.225084	0.0283054	95	-0.188419	0.159921	FALSE
DOCK7:NP_001258928.1:S946	DOCK7	-0.225068	0.0433705	81	-0.256843	0.202105	FALSE
TJP3:NP_001254489.1:S591	TJP3	-0.225031	0.0573698	72	-0.145347	0.236639	FALSE
PHF10:NP_060758.2:S36	PHF10	-0.225001	0.0350637	88	-0.113381	0.179208	FALSE
TNXB:NP_061978.6:T3648	TNXB	-0.224998	0.0671635	67	-0.00710352	0.257983	FALSE
SRRM2:NP_057417.3:S295	SRRM2	-0.224947	0.019253	108	-0.232549	0.127648	FALSE
EVI2B:NP_006486.3:S280	EVI2B	-0.224883	0.105459	53	-0.32398	0.333037	FALSE
SCAF1:NP_067051.2:Y238	SCAF1	-0.224805	0.0576261	72	-0.154158	0.237106	FALSE
PPP1R14A:NP_001230876.1:S101	PPP1R14A	-0.224783	0.0276778	96	-0.20525	0.15841	FALSE
ALDH1A1:NP_000680.2:T337	ALDH1A1	-0.224663	0.0225189	103	0.0649848	0.139835	FALSE
POSTN:NP_001273594.1:T745	POSTN	-0.224602	0.0232388	102	-0.260745	0.142623	FALSE
RALBP1:NP_006779.1:S463	RALBP1	-0.224594	0.0194479	108	-0.214086	0.128329	FALSE
CCDC6:NP_005427.2:S352	CCDC6	-0.224529	0.0270358	97	-0.171563	0.156399	FALSE
TMEM131:NP_056163.1:S1342	TMEM131	-0.224509	0.0194956	108	-0.22247	0.128568	FALSE
EPB41L1:NP_001245258.1:S510	EPB41L1	-0.22449	0.0195062	108	0.031267	0.128598	FALSE
NIPBL:NP_597677.2:S1096	NIPBL	-0.224399	0.0324853	91	-0.162813	0.172178	FALSE
ANK2:NP_001139.3:S1891	ANK2	-0.224397	0.0933268	57	-0.00136116	0.311736	FALSE
BRD4:NP_490597.1:S1083	BRD4	-0.224364	0.0233888	102	-0.151874	0.143085	FALSE
MYH11:NP_001035203.1:S23	MYH11	-0.224232	0.0196499	108	0.130289	0.12902	FALSE
CRTC3:NP_073606.3:S329	CRTC3	-0.224139	0.0548837	74	-0.203525	0.231258	FALSE
GRAP2:NP_001278753.1:S159	GRAP2	-0.224138	0.0235325	102	-0.207401	0.143748	FALSE
DOCK5:NP_079216.4:S1789	DOCK5	-0.224033	0.0517136	76	-0.352153	0.223417	FALSE
MAP1B:NP_005900.2:S1486	MAP1B	-0.22403	0.0775489	63	-0.0972062	0.280431	FALSE
FGD5:NP_001307205.1:S1328	FGD5	-0.223969	0.0910071	58	-0.117828	0.307754	FALSE
EPB41L4A:NP_001334816.1:S389	EPB41L4A	-0.223883	0.0230037	103		0.141553	FALSE
PLEKHG2:NP_073746.2:S610	PLEKHG2	-0.22387	0.0198537	108	-0.197111	0.129711	FALSE
RFX7:NP_073752.5:S1168	RFX7	-0.223841	0.0587351	72		0.239501	FALSE
TNRC6C:NP_001136112.1:T1710	TNRC6C	-0.22383	0.0625065	70	-0.0600188	0.248246	FALSE
CARS:NP_001014437.1:S390	CARS	-0.223812	0.0301209	94	-0.212412	0.165257	FALSE
CHD7:NP_060250.2:S2559	CHD7	-0.223701	0.0276209	97	-0.232453	0.158262	FALSE
FAM129A:NP_443198.1:S579	FAM129A	-0.223661	0.0199725	108	-0.168891	0.129963	FALSE
NUMA1:NP_001273490.1:S1931	NUMA1	-0.223626	0.0756799	64	0.0522894	0.276665	FALSE
CLDN3:NP_001297.1:S209	CLDN3	-0.223598	0.0781377	63	-0.0957447	0.28152	FALSE
COMMD3-BMI1:NP_001190991.1:S396	COMMD3-BMI1	-0.223585	0.0538222	75	-0.00679943	0.229018	FALSE
SUDS3:NP_071936.2:T49	SUDS3	-0.223585	0.0200159	108	-0.0163575	0.130085	FALSE
NR2C1:NP_001027458.1:S264	NR2C1	-0.223562	0.0285568	96	-0.104933	0.160637	FALSE
TNFAIP2:NP_006282.2:S5	TNFAIP2	-0.223495	0.0269553	98	-0.0942371	0.156008	FALSE
EPRS:NP_004437.2:S886	EPRS	-0.223397	0.0759878	64	-0.161951	0.27732	FALSE
KDM2B:NP_115979.3:S979	KDM2B	-0.223375	0.0201355	108	-0.174255	0.130455	FALSE
VIM:NP_003371.2:S22	VIM	-0.223362	0.0692297	67	-0.137282	0.262377	FALSE
HUWE1:NP_113584.3:S1395	HUWE1	-0.223346	0.0201519	108	-0.215906	0.130455	FALSE
PLEKHG1:NP_001316731.1:S598	PLEKHG1	-0.223312	0.0233644	103	-0.217491	0.143085	FALSE
ANK2:NP_001341161.1:S1810	ANK2	-0.22331	0.0651201	69	-0.145415	0.253852	FALSE
PLEKHA2:NP_067636.1:S314	PLEKHA2	-0.223282	0.0693317	67	-0.271211	0.262592	FALSE
JCAD:NP_001336951.1:S1194	JCAD	-0.223244	0.0241073	102	-0.096177	0.146038	FALSE
MIA2:NP_001234918.1:T597	MIA2	-0.223242	0.020212	108	-0.149133	0.130674	FALSE
ZNF276:NP_001106997.1:S160	ZNF276	-0.22323	0.0921058	58	-0.145906	0.309392	FALSE
TTC7B:NP_001010854.1:S629	TTC7B	-0.223204	0.0334444	91	-0.243016	0.174776	FALSE
TTC7B:NP_001010854.1:S630	TTC7B	-0.223204	0.0334444	91	-0.243016	0.174776	FALSE
PDE4DIP:NP_001337449.1:S275	PDE4DIP	-0.223188	0.0241441	102	-0.283046	0.146218	FALSE
ARID4B:NP_001193723.1:S675	ARID4B	-0.223114	0.028885	96	-0.190667	0.161549	FALSE
RANBP2:NP_006258.3:T2812	RANBP2	-0.223035	0.0453488	81	-0.205172	0.207996	FALSE
NCOR2:NP_006303.4:S939	NCOR2	-0.223031	0.0764825	64	-0.159982	0.2782	FALSE
PEAK1:NP_079052.2:S1036	PEAK1	-0.222908	0.0204042	108	-0.209656	0.131755	FALSE
GPX1:NP_000572.2:S153	GPX1	-0.22287	0.0368755	88	-0.0911733	0.18487	FALSE
DMD:NP_000100.2:S3605	DMD	-0.222837	0.0243732	102	-0.200525	0.147098	FALSE
VIM:NP_003371.2:S226	VIM	-0.222756	0.0204927	108	-0.173597	0.132002	FALSE
ZNF2:NP_001017396.1:S77	ZNF2	-0.222747	0.0564478	74		0.23472	FALSE
RPS6KA3:NP_004577.1:S715	RPS6KA3	-0.222719	0.0417177	84	-0.182829	0.19736	TRUE
PARD3B:NP_001289698.1:S366	PARD3B	-0.222518	0.0961761	57	-0.2507	0.316799	FALSE
KMT2C:NP_733751.2:S113	KMT2C	-0.222488	0.0238931	103	-0.232296	0.1452	FALSE
UPF2:NP_056357.1:T1088	UPF2	-0.222475	0.0848329	61	-0.294342	0.296128	FALSE
ADD3:NP_001307520.1:S402	ADD3	-0.222466	0.0302454	95	-0.0882139	0.165552	FALSE
PLEKHG1:NP_001316731.1:S1115	PLEKHG1	-0.222385	0.0904762	59	-0.227528	0.306838	FALSE
MEF2D:NP_001258558.1:S251	MEF2D	-0.222375	0.0207151	108	-0.187478	0.133109	FALSE
AHNAK:NP_001333374.1:S793	AHNAK	-0.222363	0.047427	80	-0.239522	0.212936	FALSE
SHANK3:NP_277052.1:S1253	SHANK3	-0.222313	0.0240072	103	-0.189859	0.145725	FALSE
CYBRD1:NP_001243838.1:T227	CYBRD1	-0.22227	0.0207767	108	-0.108482	0.13343	FALSE
ZNF687:NP_001291692.1:S183	ZNF687	-0.222241	0.0286779	97	-0.213076	0.160802	FALSE
GATAD2B:NP_065750.1:S334	GATAD2B	-0.222213	0.0208103	108	-0.180952	0.133471	FALSE
DHX34:NP_055496.2:S749	DHX34	-0.222203	0.0208159	108	-0.25813	0.133471	FALSE
DHX34:NP_055496.2:S750	DHX34	-0.222203	0.0208159	108	-0.25813	0.133471	FALSE
CRK:NP_005197.3:S194	CRK	-0.222165	0.0208383	108	-0.232787	0.133509	FALSE
MRE11:NP_001317276.1:S687	MRE11	-0.222041	0.0209115	108	-0.104157	0.133921	FALSE
SCYL3:NP_065156.5:S515	SCYL3	-0.222025	0.0376155	88	-0.17495	0.187189	FALSE
MBD1:NP_001310876.1:S490	MBD1	-0.221965	0.0209566	108	-0.23756	0.134047	FALSE
MGA:NP_001157745.1:S3059	MGA	-0.221962	0.0344669	91		0.177425	FALSE
ARID1B:NP_001333742.1:S1595	ARID1B	-0.221873	0.0289499	97	-0.0731512	0.161808	FALSE
BOD1L1:NP_683692.2:S2986	BOD1L1	-0.221803	0.0210527	108	-0.146989	0.13458	FALSE
SHROOM2:NP_001640.1:S193	SHROOM2	-0.221795	0.078171	64	-0.33576	0.28152	FALSE
RING1:NP_002922.2:S254	RING1	-0.221793	0.0273597	99	-0.202659	0.15748	FALSE
ARAP3:NP_071926.4:S1444	ARAP3	-0.221781	0.0691167	68	-0.227125	0.262176	FALSE
PRKAR1B:NP_001158230.1:S77	PRKAR1B	-0.221743	0.0691658	68	-0.214452	0.26223	FALSE
PAXX:NP_001316607.1:S152	PAXX	-0.221736	0.0210924	108	-0.0837025	0.134739	FALSE
ABCC1:NP_004987.2:S918	ABCC1	-0.22169	0.0299504	96		0.164837	FALSE
UHRF1BP1L:NP_055869.1:S889	UHRF1BP1L	-0.221658	0.0467316	81	-0.208243	0.211165	FALSE
PDF:NP_071736.1:Y237	PDF	-0.221626	0.083421	62	-0.236333	0.293108	FALSE
ARFGEF3:NP_065073.3:S1991	ARFGEF3	-0.221622	0.0560175	75	-0.0826818	0.23404	FALSE
OSBPL10:NP_060254.2:S16	OSBPL10	-0.221576	0.0834929	62	-0.262723	0.293214	FALSE
ZNF217:NP_006517.1:S848	ZNF217	-0.221487	0.0301053	96	-0.235743	0.16525	FALSE
SOBP:NP_060483.3:S629	SOBP	-0.221479	0.0292437	97		0.162519	FALSE
TNS1:NP_072174.3:S1307	TNS1	-0.221447	0.0674526	69	-0.0497625	0.258575	FALSE
PEAK1:NP_079052.2:S281	PEAK1	-0.221403	0.0212918	108	-0.188173	0.135434	FALSE
CRTC3:NP_073606.3:S62	CRTC3	-0.221393	0.0212975	108	-0.191203	0.135434	FALSE
TBC1D22B:NP_060242.2:S58	TBC1D22B	-0.22139	0.0812025	63	-0.231039	0.288296	FALSE
WIPF1:NP_001070737.1:S444	WIPF1	-0.221326	0.101151	56	-0.112987	0.325061	FALSE
GAB2:NP_036428.1:S185	GAB2	-0.221324	0.0838535	62	-0.160629	0.294105	FALSE
SLC9A3R2:NP_001239002.1:S192	SLC9A3R2	-0.221222	0.0394787	87	-0.0157651	0.191942	FALSE
SMCR8:NP_658988.2:S489	SMCR8	-0.221221	0.0361369	90	-0.256361	0.182697	FALSE
GIT2:NP_476510.1:S394	GIT2	-0.221202	0.0294509	97	-0.139925	0.163283	FALSE
FGF13:NP_001132972.1:S218	FGF13	-0.221056	0.0700542	68		0.264313	FALSE
DDX41:NP_057306.2:S68	DDX41	-0.221012	0.0215275	108	-0.237217	0.136241	FALSE
MIA2:NP_001234918.1:S599	MIA2	-0.220993	0.021539	108	-0.157545	0.136241	FALSE
ERBB2:NP_001005862.1:S1043	ERBB2	-0.220927	0.035339	91	-0.211546	0.180134	TRUE
SEPHS2:NP_036380.2:S109	SEPHS2	-0.22088	0.0222378	107	-0.16312	0.138786	FALSE
ANK2:NP_001139.3:S3845	ANK2	-0.220624	0.0875242	61	0.108514	0.301257	FALSE
RAI1:NP_109590.3:S892	RAI1	-0.220585	0.0961281	58	-0.1929	0.316799	FALSE
TRIM2:NP_056086.2:S455	TRIM2	-0.220517	0.0218296	108	0.0298475	0.137501	FALSE
ZFP36:NP_003398.2:S279	ZFP36	-0.220506	0.102455	56	-0.2162	0.327463	FALSE
PDXDC1:NP_001310948.1:S778	PDXDC1	-0.220437	0.102564	56	-0.0945318	0.327573	FALSE
RTN1:NP_066959.1:S352	RTN1	-0.220429	0.0379188	89	-0.167263	0.187771	FALSE
SASH3:NP_061863.1:S142	SASH3	-0.220422	0.0218881	108	-0.181276	0.137704	FALSE
SPARCL1:NP_001121782.1:S80	SPARCL1	-0.220422	0.0218881	108	-0.158259	0.137704	FALSE
ARHGEF17:NP_055601.2:T1991	ARHGEF17	-0.220298	0.0219643	108	-0.189841	0.137896	FALSE
KMT2A:NP_001184033.1:T1842	KMT2A	-0.220222	0.0220114	108	-0.248078	0.137945	FALSE
WDR7:NP_056100.2:S1152	WDR7	-0.22019	0.0829076	63	-0.195132	0.292182	FALSE
KRT4:NP_002263.3:Y448	KRT4	-0.220187	0.046841	82	-0.180462	0.211477	FALSE
APPL1:NP_036228.1:S430	APPL1	-0.220182	0.0254284	103	-0.0163203	0.150872	FALSE
AKAP12:NP_005091.2:S698	AKAP12	-0.220159	0.0497249	80	-0.0592593	0.2189	FALSE
SF3B2:NP_006833.2:S309	SF3B2	-0.220116	0.0254734	103	-0.17859	0.150922	FALSE
RANBP2:NP_006258.3:S1160	RANBP2	-0.220088	0.0220939	108	-0.220841	0.138174	FALSE
TBC1D22B:NP_060242.2:S141	TBC1D22B	-0.220054	0.0483847	81	-0.213911	0.215549	FALSE
RAI14:NP_001138992.1:T297	RAI14	-0.219878	0.0500247	80	-0.12602	0.21961	FALSE
MAFG:NP_002350.1:S124	MAFG	-0.219795	0.0564207	76	-0.225373	0.23472	FALSE
FAM122A:NP_612206.4:S309	FAM122A	-0.21971	0.0257529	103	-0.225212	0.151984	FALSE
PAGR1:NP_078792.1:S143	PAGR1	-0.21969	0.0374782	90	-0.252101	0.186788	FALSE
SVIL:NP_068506.2:S270	SVIL	-0.219655	0.0315301	96	-0.105453	0.169759	FALSE
ATF7:NP_006847.1:T326	ATF7	-0.21965	0.022367	108	-0.178218	0.139397	FALSE
BRPF1:NP_001003694.1:T864	BRPF1	-0.219628	0.0637828	72	-0.110618	0.25087	FALSE
PDHA1:NP_000275.1:S295	PDHA1	-0.219507	0.0224567	108	-0.044071	0.139609	FALSE
ATXN7L3B:NP_001129734.1:S92	ATXN7L3B	-0.219498	0.0224626	108	-0.226566	0.139609	FALSE
ZMYND8:NP_001350643.1:S487	ZMYND8	-0.219465	0.034544	93	-0.163424	0.177586	FALSE
FAM129A:NP_443198.1:S577	FAM129A	-0.219377	0.026736	102	-0.117438	0.155498	FALSE
ZFHX3:NP_008816.3:S3409	ZFHX3	-0.219336	0.10763	55		0.336305	FALSE
UTRN:NP_009055.2:S833	UTRN	-0.219334	0.0367167	91	-0.03061	0.184477	FALSE
ENTPD4:NP_001122402.1:S589	ENTPD4	-0.219307	0.0225827	108	-0.344965	0.140107	FALSE
DIABLO:NP_001265231.1:S133	DIABLO	-0.219301	0.0623028	73	-0.206991	0.247811	FALSE
SDE2:NP_689821.3:S278	SDE2	-0.219269	0.0226068	108	-0.159298	0.140202	FALSE
LMNA:NP_733821.1:S143	LMNA	-0.219265	0.0425214	86	-0.147941	0.19963	FALSE
ZNF428:NP_872304.2:T108	ZNF428	-0.219177	0.0310086	97	-0.11644	0.167982	FALSE
DAXX:NP_001135441.1:S682	DAXX	-0.219139	0.104656	56	-0.173684	0.33169	FALSE
NKTR:NP_001336053.1:T1155	NKTR	-0.219102	0.0358708	92	-0.160715	0.182139	FALSE
VPS72:NP_005988.1:S127	VPS72	-0.219095	0.0452472	84	-0.140346	0.207711	FALSE
LAT:NP_055202.1:T39	LAT	-0.219082	0.101558	57		0.325891	FALSE
KIF26B:NP_060482.2:S1006	KIF26B	-0.219057	0.0572754	76	-0.402113	0.23648	FALSE
RRBP1:NP_001036041.1:S844	RRBP1	-0.219056	0.0277436	101	-0.144962	0.158449	FALSE
PPARGC1B:NP_001166169.1:S217	PPARGC1B	-0.219017	0.101661	57		0.326026	FALSE
PPARGC1B:NP_001166169.1:S224	PPARGC1B	-0.219017	0.101661	57		0.326026	FALSE
TSC22D4:NP_001289972.1:S123	TSC22D4	-0.219015	0.0380827	90	-0.212331	0.188109	FALSE
CCNE1:NP_001229.1:S387	CCNE1	-0.218998	0.0415554	87		0.197079	FALSE
RTN1:NP_066959.1:S487	RTN1	-0.218964	0.0228002	108	-0.119399	0.140917	FALSE
CASC4:NP_612432.2:S328	CASC4	-0.218956	0.0440841	85	-0.108697	0.204439	FALSE
CDK13:NP_003709.3:S1054	CDK13	-0.218897	0.0393086	89	-0.217875	0.191523	FALSE
VPS13D:NP_056193.2:S1067	VPS13D	-0.218861	0.068715	70	-0.220261	0.26156	FALSE
PRKAA2:NP_006243.2:S377	PRKAA2	-0.218795	0.0394028	89	-0.175655	0.191795	FALSE
MECP2:NP_001104262.1:T412	MECP2	-0.218768	0.0383059	90	-0.0245051	0.188658	FALSE
LIPE:NP_005348.2:S855	LIPE	-0.218745	0.0229401	108	-0.317805	0.141528	FALSE
DCAF8:NP_056541.2:S99	DCAF8	-0.218735	0.0229462	108	-0.146646	0.141528	FALSE
KIAA1671:NP_001138678.1:T1713	KIAA1671	-0.218678	0.040668	88	-0.268553	0.195156	FALSE
NEDD4L:NP_056092.2:S342	NEDD4L	-0.218616	0.0992092	58	-0.177705	0.321985	FALSE
ILF3:NP_036350.2:S482	ILF3	-0.218606	0.0595319	75	-0.0945661	0.241718	FALSE
ZMYND8:NP_001350643.1:S492	ZMYND8	-0.218606	0.0595319	75	-0.195903	0.241718	FALSE
ZNF516:NP_055458.1:S116	ZNF516	-0.218538	0.0408009	88	-0.163379	0.195345	FALSE
PPP1R10:NP_002705.2:S545	PPP1R10	-0.218532	0.0363678	92	-0.224666	0.183337	FALSE
INTS1:NP_001073922.2:S104	INTS1	-0.218506	0.0273603	102	-0.24489	0.15748	FALSE
MS4A1:NP_068769.2:S36	MS4A1	-0.218469	0.0231175	108	-0.0866358	0.141961	FALSE
ZC3H13:NP_001070256.1:S316	ZC3H13	-0.218453	0.0880515	62	-0.149707	0.302437	FALSE
NFATC1:NP_001265598.1:S359	NFATC1	-0.21837	0.0266929	103	-0.138778	0.155422	FALSE
PPP2R5D:NP_006236.1:T63	PPP2R5D	-0.218319	0.105994	56	-0.201025	0.333847	FALSE
RGCC:NP_054778.2:S91	RGCC	-0.218268	0.0275328	102	-0.153038	0.157886	FALSE
HERC2:NP_004658.3:S1577	HERC2	-0.21825	0.0232591	108	-0.175436	0.142693	FALSE
HACE1:NP_001308009.1:S341	HACE1	-0.218206	0.0283696	101	-0.21351	0.160014	FALSE
CPD:NP_001186704.1:T1121	CPD	-0.218107	0.0233518	108	-0.119323	0.143066	FALSE
UBE2J1:NP_057105.2:S251	UBE2J1	-0.21809	0.0284563	101	-0.0681188	0.160258	FALSE
TRIM28:NP_005753.1:S50	TRIM28	-0.218069	0.0233766	108	-0.1818	0.143085	FALSE
RAVER1:NP_597709.2:S660	RAVER1	-0.218001	0.0463593	84	-0.0516149	0.210385	FALSE
AKAP13:NP_006729.4:S2809	AKAP13	-0.217943	0.0972708	59	-0.225541	0.318406	FALSE
ABLIM1:NP_001309811.1:S390	ABLIM1	-0.217907	0.0234822	108	-0.110844	0.143573	FALSE
ACIN1:NP_055792.1:T414	ACIN1	-0.217868	0.0235071	108	-0.153867	0.143683	FALSE
FIP1L1:NP_112179.2:S500	FIP1L1	-0.217862	0.0391335	90	-0.138955	0.191014	FALSE
NFIC:NP_001231931.1:S322	NFIC	-0.21785	0.0278388	102	-0.0412381	0.158524	FALSE
SF3B1:NP_036565.2:T326	SF3B1	-0.217821	0.0235382	108	-0.192403	0.143748	FALSE
MAGEL2:NP_061939.3:S12	MAGEL2	-0.217788	0.0813714	65		0.288567	FALSE
C2CD5:NP_001273103.1:S903	C2CD5	-0.217787	0.0286827	101	0.0331974	0.160802	FALSE
ARID5A:NP_001306014.1:S23	ARID5A	-0.217721	0.103753	57		0.329892	FALSE
ARID5A:NP_001306014.1:T13	ARID5A	-0.217721	0.103753	57		0.329892	FALSE
RNF4:NP_001171938.1:S94	RNF4	-0.21763	0.0236632	108		0.144302	FALSE
JPH1:NP_001304759.1:T461	JPH1	-0.217568	0.0272692	103	-0.161721	0.157189	FALSE
RASAL3:NP_075055.1:S228	RASAL3	-0.217506	0.0237447	108	-0.177551	0.144674	FALSE
SYNE1:NP_892006.3:S5883	SYNE1	-0.217394	0.0431091	87	-0.207516	0.201364	FALSE
ZNF618:NP_001304969.1:S184	ZNF618	-0.217389	0.0646787	73	-0.262951	0.252773	FALSE
VCAN:NP_004376.2:T2115	VCAN	-0.217316	0.0238706	108	-0.134776	0.145143	FALSE
BCL7C:NP_004756.2:T118	BCL7C	-0.217306	0.0238769	108	-0.0436804	0.145143	FALSE
GTF3C2:NP_001030598.1:S220	GTF3C2	-0.217295	0.0897915	62	-0.0717937	0.305895	FALSE
MRVI1:NP_001093633.1:S398	MRVI1	-0.217249	0.0432527	87	-0.226442	0.201855	FALSE
SIN3A:NP_001138829.1:S277	SIN3A	-0.217211	0.0239401	108	-0.235598	0.145401	FALSE
TRIM2:NP_056086.2:S402	TRIM2	-0.217173	0.0239654	108	-0.00474435	0.145513	FALSE
ITIH1:NP_002206.2:T287	ITIH1	-0.217141	0.0515115	81	-0.21626	0.222772	FALSE
SORBS1:NP_001030129.1:T348	SORBS1	-0.217096	0.0776174	67	-0.0417432	0.280582	FALSE
COG3:NP_113619.2:T534	COG3	-0.217061	0.0562737	78	-0.240962	0.234459	FALSE
STAU2:NP_001157852.1:S188	STAU2	-0.217049	0.0240478	108	0.0854268	0.145877	FALSE
SYNRG:NP_001157016.1:S711	SYNRG	-0.217008	0.104918	57	-0.173062	0.332056	FALSE
PGM2L1:NP_775853.2:S175	PGM2L1	-0.216991	0.03774	92	-0.149731	0.187474	FALSE
ZNF263:NP_005732.2:S178	ZNF263	-0.216953	0.0733549	69		0.272029	FALSE
GEM:NP_005252.1:S23	GEM	-0.216843	0.0277993	103		0.158524	FALSE
WDR20:NP_001229345.1:S296	WDR20	-0.216834	0.0338364	96	-0.218421	0.176011	FALSE
CHD4:NP_001284482.1:T1546	CHD4	-0.216821	0.0286037	102	-0.138563	0.160744	FALSE
ZC3H18:NP_001281269.1:S558	ZC3H18	-0.216792	0.0242198	108	-0.177561	0.146593	FALSE
TNRC18:NP_001073964.2:S991	TNRC18	-0.216788	0.0278398	103	-0.203159	0.158524	FALSE
TNRC18:NP_001073964.2:S995	TNRC18	-0.216788	0.0278398	103	-0.203159	0.158524	FALSE
DDX3Y:NP_001116137.1:S592	DDX3Y	-0.2167	0.0618442	75	-0.0569844	0.246848	FALSE
MYH14:NP_001070654.1:S45	MYH14	-0.2167	0.0618442	75	-0.0144808	0.246848	FALSE
CCDC88A:NP_001129069.1:S1560	CCDC88A	-0.216686	0.0880488	63	-0.231375	0.302437	FALSE
SYNPO2L:NP_001107605.1:S891	SYNPO2L	-0.216626	0.0551666	79	-0.319231	0.232097	FALSE
CTNNB1:NP_001091679.1:S191	CTNNB1	-0.216535	0.0243928	108	-0.205827	0.147165	FALSE
ARAP1:NP_001035207.1:S1428	ARAP1	-0.216533	0.0465402	85	-0.237522	0.210707	FALSE
SMARCA5:NP_003592.3:S66	SMARCA5	-0.216525	0.028035	103	-0.212417	0.159162	FALSE
DLG1:NP_001350794.1:S542	DLG1	-0.216481	0.0280676	103	-0.189694	0.159261	FALSE
EPB41:NP_001159477.1:S709	EPB41	-0.216449	0.0808801	66	-0.169523	0.287782	FALSE
RALBP1:NP_006779.1:S29	RALBP1	-0.216413	0.0314366	99	-0.227013	0.169473	FALSE
SRGAP2:NP_001164108.1:T722	SRGAP2	-0.21639	0.11604	54	-0.185363	0.349843	FALSE
ASXL2:NP_060733.4:S440	ASXL2	-0.216382	0.0244958	108	-0.212889	0.147447	FALSE
SEC16A:NP_055681.1:S1223	SEC16A	-0.216265	0.0455061	86	-0.203245	0.20849	FALSE
XRCC4:NP_001304941.1:T233	XRCC4	-0.216264	0.070074	71	-0.205969	0.264341	FALSE
PLEKHA4:NP_065955.2:T612	PLEKHA4	-0.216227	0.097046	60	-0.0676768	0.318203	FALSE
ARHGEF38:NP_001229658.1:S55	ARHGEF38	-0.216212	0.0363463	94		0.183337	FALSE
FAM129A:NP_443198.1:S615	FAM129A	-0.216192	0.0334312	97	-0.0760967	0.174776	FALSE
JCAD:NP_001336951.1:S680	JCAD	-0.216068	0.0247095	108	-0.11517	0.148278	FALSE
ATRX:NP_000480.3:S1992	ATRX	-0.215982	0.0457964	86	-0.191283	0.209001	FALSE
TRA2B:NP_004584.1:S95	TRA2B	-0.215935	0.0248006	108	-0.178513	0.148629	FALSE
KIF21A:NP_001166934.1:T1627	KIF21A	-0.215909	0.10357	58	-0.0819773	0.329538	FALSE
GTF3C4:NP_036336.2:S611	GTF3C4	-0.215906	0.0248201	108	-0.253327	0.148646	FALSE
CTTNBP2:NP_001350278.1:S1506	CTTNBP2	-0.215906	0.0248201	108	-0.263176	0.148646	FALSE
MAPK7:NP_002740.2:T733	MAPK7	-0.215858	0.110088	56	-0.267874	0.340449	FALSE
RASGRP2:NP_001092140.1:S116	RASGRP2	-0.215847	0.056069	79	-0.261295	0.234116	FALSE
BEND5:NP_001289011.1:S192	BEND5	-0.215835	0.0486295	84		0.215987	FALSE
PCM1:NP_001339564.1:S537	PCM1	-0.215808	0.0434485	88	-0.110546	0.202187	FALSE
CLN3:NP_000077.1:S14	CLN3	-0.21576	0.0302377	101		0.165552	FALSE
ZRSR2:NP_005080.1:S349	ZRSR2	-0.215715	0.0249509	108	-0.155079	0.149132	FALSE
POLR3E:NP_001244962.1:S503	POLR3E	-0.215676	0.0631164	75	-0.176785	0.249726	FALSE
INO80E:NP_001291492.1:S193	INO80E	-0.21565	0.0502331	83	-0.0785777	0.220045	FALSE
HIST1H1D:NP_005311.1:S42	HIST1H1D	-0.21563	0.0896464	63	-0.213806	0.305648	FALSE
STK11IP:NP_443134.3:S404	STK11IP	-0.215613	0.0348775	96	-0.235635	0.178559	FALSE
RAB3IL1:NP_037533.2:S197	RAB3IL1	-0.215502	0.0731861	70	-0.184988	0.2717	FALSE
GPHN:NP_001019389.1:S194	GPHN	-0.215439	0.0251415	108	-0.156992	0.149793	FALSE
C19orf24:NP_060384.3:S117	C19orf24	-0.21543	0.0251481	108		0.149793	FALSE
SRRM2:NP_057417.3:S1539	SRRM2	-0.215403	0.0340975	97	-0.229197	0.176596	FALSE
USP20:NP_001008563.2:S134	USP20	-0.215376	0.0305405	101	-0.226767	0.166477	FALSE
MYOZ3:NP_001116325.1:T185	MYOZ3	-0.215355	0.0259011	107	-0.175719	0.152517	FALSE
ZRANB2:NP_005446.2:S188	ZRANB2	-0.215306	0.025234	108	-0.184915	0.150015	FALSE
MYH14:NP_001070654.1:S1977	MYH14	-0.215259	0.0342208	97	-0.0241163	0.176831	FALSE
SAFB:NP_001188267.1:S443	SAFB	-0.215134	0.0253533	108	-0.0874275	0.150512	FALSE
RPRD2:NP_001284602.1:S902	RPRD2	-0.215117	0.056926	79	-0.144693	0.235792	FALSE
TJP3:NP_001254489.1:S169	TJP3	-0.215013	0.0586967	78	-0.112179	0.239391	FALSE
CTNNA3:NP_001120856.1:S637	CTNNA3	-0.215012	0.0261445	107		0.153307	FALSE
TP53BP1:NP_001135452.1:S1119	TP53BP1	-0.215001	0.0254465	108	-0.0423181	0.150899	FALSE
RBM15:NP_001188474.1:S127	RBM15	-0.214998	0.0418508	90	-0.268667	0.197635	FALSE
CRACR2B:NP_001273535.1:S392	CRACR2B	-0.214991	0.0854584	65		0.297357	FALSE
ARHGAP25:NP_001007232.2:S488	ARHGAP25	-0.214988	0.0830009	66	-0.242459	0.292413	FALSE
NDRG2:NP_001269140.1:S342	NDRG2	-0.214973	0.0880282	64	-0.167766	0.302437	FALSE
HNRNPD:NP_002129.2:S82	HNRNPD	-0.214971	0.0407239	91	-0.206068	0.195202	FALSE
CTDSP2:NP_005721.3:S55	CTDSP2	-0.214964	0.0495673	84		0.218392	FALSE
KHSRP:NP_003676.2:S181	KHSRP	-0.214953	0.0254798	108	-0.049749	0.150922	FALSE
CHD3:NP_001005271.2:S1664	CHD3	-0.214915	0.0255065	108	-0.190565	0.150995	FALSE
SIPA1L1:NP_001271174.1:S1626	SIPA1L1	-0.214875	0.0309389	101	-0.245195	0.167691	FALSE
VIM:NP_003371.2:S72	VIM	-0.214807	0.0964212	61	-0.124802	0.317126	FALSE
SSH1:NP_061857.3:T989	SSH1	-0.214766	0.0909704	63	-0.22403	0.307754	FALSE
KANSL1:NP_001180395.1:S268	KANSL1	-0.214763	0.0256135	108	-0.229421	0.151501	FALSE
STAG1:NP_005853.2:S1067	STAG1	-0.214697	0.0458308	87	-0.133885	0.209023	FALSE
ARHGEF2:NP_001155855.1:S941	ARHGEF2	-0.214669	0.0328635	99	-0.0535931	0.172959	FALSE
GAPDH:NP_001276674.1:S210	GAPDH	-0.214667	0.0256806	108	-0.204226	0.151682	FALSE
ARHGEF11:NP_937879.1:T294	ARHGEF11	-0.214658	0.0433768	89	-0.166513	0.202105	FALSE
KANSL3:NP_001108488.1:S710	KANSL3	-0.214615	0.0765855	69	-0.209725	0.278381	FALSE
RALGPS2:NP_689876.2:T361	RALGPS2	-0.214604	0.0559273	80	-0.122949	0.233849	FALSE
TLN2:NP_055874.2:T1843	TLN2	-0.214591	0.0257344	108	0.090619	0.151917	FALSE
AGAP1:NP_001032208.1:S521	AGAP1	-0.214544	0.0257681	108	-0.217868	0.152031	FALSE
ARFGEF1:NP_006412.2:T296	ARFGEF1	-0.21452	0.0724191	71	-0.137525	0.269708	FALSE
SPEN:NP_055816.2:S2159	SPEN	-0.214493	0.041184	91	-0.214668	0.196147	FALSE
AHCTF1:NP_001310271.1:S1214	AHCTF1	-0.214487	0.0560647	80	-0.246976	0.234116	FALSE
PLEKHA7:NP_001316560.1:S481	PLEKHA7	-0.214475	0.0941409	62	-0.0935509	0.312867	FALSE
PRKCD:NP_001341605.1:S664	PRKCD	-0.214395	0.076894	69	-0.367885	0.278999	FALSE
SLC4A4:NP_001091954.1:S257	SLC4A4	-0.214377	0.0502082	84		0.220028	FALSE
EPS15L1:NP_001245303.1:T797	EPS15L1	-0.214344	0.0259098	108	-0.147589	0.15252	FALSE
MLPH:NP_077006.1:T165	MLPH	-0.214263	0.0816669	67	-0.1552	0.289162	FALSE
GNL1:NP_005266.2:S33	GNL1	-0.214142	0.0919361	63	-0.180684	0.309229	FALSE
KDM5A:NP_001036068.1:S1331	KDM5A	-0.214085	0.0342813	98	-0.163845	0.176927	FALSE
IRF2BP1:NP_056464.1:S125	IRF2BP1	-0.214032	0.0752141	70	-0.0907882	0.275804	FALSE
NEB:NP_001157979.1:S8412	NEB	-0.213962	0.110008	57	-0.176627	0.340439	FALSE
NFATC4:NP_001129494.1:Y117	NFATC4	-0.21394	0.0653203	75	-0.116188	0.254148	FALSE
MYH14:NP_001070654.1:T1470	MYH14	-0.213931	0.0363558	96	0.0812941	0.183337	FALSE
CREBBP:NP_001073315.1:S121	CREBBP	-0.213899	0.0870981	65	-0.121372	0.300315	FALSE
HOPX:NP_001138931.1:S61	HOPX	-0.213893	0.100796	60	-0.138761	0.324437	FALSE
NCOR2:NP_006303.4:S1173	NCOR2	-0.213858	0.0262569	108	-0.0976307	0.153666	FALSE
PPIG:NP_004783.2:S356	PPIG	-0.213734	0.026346	108	-0.134395	0.154102	FALSE
PRDM1:NP_001189.2:S272	PRDM1	-0.213715	0.0263597	108	-0.33594	0.15414	FALSE
MYH10:NP_001242941.1:S1176	MYH10	-0.213677	0.0346336	98	-0.148315	0.177916	FALSE
CEP68:NP_001306029.1:S472	CEP68	-0.21366	0.0495973	85	-0.151593	0.218442	FALSE
AP3B2:NP_001265441.1:S272	AP3B2	-0.21366	0.0365991	96		0.18403	FALSE
SMAP2:NP_001185907.1:S210	SMAP2	-0.213639	0.0264147	108	-0.0751855	0.15429	FALSE
ERCC4:NP_005227.1:S520	ERCC4	-0.213568	0.0955733	62	-0.207071	0.315684	FALSE
ERCC4:NP_005227.1:S521	ERCC4	-0.213568	0.0955733	62	-0.207071	0.315684	FALSE
SDK1:NP_689957.3:S2115	SDK1	-0.213546	0.0604833	78	-0.0974089	0.243844	FALSE
SAMD1:NP_612361.1:T107	SAMD1	-0.213536	0.0677354	74	-0.153736	0.259398	FALSE
TMPO:NP_001027454.1:S156	TMPO	-0.213486	0.0511935	84	-0.125018	0.222156	FALSE
BEND3:NP_001073919.1:S93	BEND3	-0.21345	0.0433829	90	-0.214529	0.202105	FALSE
KMT2D:NP_003473.3:S1151	KMT2D	-0.213406	0.030434	103	-0.213845	0.166152	FALSE
RAB6A:NP_942599.1:S184	RAB6A	-0.213353	0.0266218	108	-0.225318	0.155241	FALSE
MECP2:NP_001104262.1:S92	MECP2	-0.213321	0.0486009	86	0.0289353	0.215951	FALSE
C20orf27:NP_001034229.1:S193	C20orf27	-0.213296	0.0266633	108	-0.206722	0.155397	FALSE
AFDN:NP_001278893.1:S1132	AFDN	-0.213267	0.0266841	108	-0.279402	0.155422	FALSE
TNS1:NP_072174.3:S1381	TNS1	-0.213265	0.083132	67	-0.0885546	0.29263	FALSE
DNM1:NP_001005336.1:S774	DNM1	-0.213229	0.0267119	108	0.00397268	0.155422	FALSE
TBC1D9B:NP_055858.2:T1222	TBC1D9B	-0.213157	0.0764423	70	-0.250984	0.278148	FALSE
HIVEP1:NP_002105.3:S537	HIVEP1	-0.213154	0.0350893	98		0.179295	FALSE
MAP1B:NP_005900.2:S831	MAP1B	-0.213115	0.0267954	108	-0.106976	0.155672	FALSE
GART:NP_000810.1:Y348	GART	-0.213107	0.0413909	92	-0.192855	0.196698	FALSE
LMO7:NP_001293009.1:S1541	LMO7	-0.213078	0.0315382	102	-0.182363	0.16976	FALSE
RPRD1A:NP_001290340.1:S120	RPRD1A	-0.213011	0.0324601	101	-0.205114	0.172178	FALSE
USP28:NP_001333181.1:S1115	USP28	-0.212972	0.0269	108	-0.27824	0.155844	FALSE
ZEB1:NP_001167564.1:S322	ZEB1	-0.212946	0.0836052	67	-0.116076	0.293461	FALSE
PDXDC1:NP_001310948.1:S720	PDXDC1	-0.212924	0.0269349	108	-0.10752	0.155987	FALSE
GIGYF1:NP_072096.2:S368	GIGYF1	-0.212747	0.0364234	97	-0.187579	0.183529	FALSE
NUP133:NP_060700.2:S44	NUP133	-0.212734	0.0270751	108	-0.240314	0.156584	FALSE
MLPH:NP_077006.1:S162	MLPH	-0.212715	0.0728218	72	-0.122098	0.270729	FALSE
BCL7A:NP_001019979.1:S114	BCL7A	-0.212703	0.030998	103	-0.173775	0.167968	FALSE
SENP6:NP_001093879.1:S42	SENP6	-0.212696	0.0816125	68	-0.219987	0.289038	FALSE
ARFGAP3:NP_055385.3:S370	ARFGAP3	-0.212645	0.115613	56	-0.0783322	0.349128	FALSE
ARHGEF6:NP_004831.1:S640	ARHGEF6	-0.212638	0.0271454	108	-0.129212	0.156818	FALSE
ARFGEF3:NP_065073.3:S632	ARFGEF3	-0.212632	0.067023	75	-0.201785	0.257848	FALSE
MAP3K5:NP_005914.1:S958	MAP3K5	-0.212568	0.0328306	101	-0.171019	0.172837	FALSE
CLASP2:NP_001193973.1:S327	CLASP2	-0.212527	0.0508481	85	-0.145241	0.221208	FALSE
CLK2:NP_001281267.1:S142	CLK2	-0.212472	0.0311849	103	-0.153614	0.168655	FALSE
NCOA3:NP_001167558.1:S640	NCOA3	-0.212464	0.109333	58	-0.245747	0.339362	FALSE
CERS4:NP_078828.2:S347	CERS4	-0.21243	0.0444188	90	-0.288783	0.20534	FALSE
LAMTOR1:NP_060377.1:S63	LAMTOR1	-0.212372	0.0273432	108	-0.214982	0.15748	FALSE
MAP3K3:NP_002392.2:S250	MAP3K3	-0.212331	0.0321528	102	-0.219864	0.17149	FALSE
SYNPO:NP_009217.3:S871	SYNPO	-0.21232	0.0321622	102	-0.165456	0.171496	FALSE
SRSF1:NP_008855.1:S201	SRSF1	-0.212286	0.027407	108	-0.159383	0.15748	FALSE
MAP1B:NP_005900.2:S1793	MAP1B	-0.212284	0.0497326	86	-0.0550309	0.2189	FALSE
BCL11A:NP_001350793.1:S413	BCL11A	-0.212143	0.0275137	108	-0.188312	0.157857	FALSE
ZNF827:NP_001293144.1:S518	ZNF827	-0.21211	0.0314807	103	-0.133196	0.169593	FALSE
ZC3H18:NP_001281269.1:S67	ZC3H18	-0.211981	0.027635	108	-0.142778	0.1583	FALSE
MIA3:NP_001310991.1:S1670	MIA3	-0.211969	0.047412	88	-0.173999	0.212914	FALSE
DAB2:NP_001334.2:S449	DAB2	-0.211858	0.0334326	101	-0.104683	0.174776	FALSE
ZBTB14:NP_001137295.1:S132	ZBTB14	-0.211848	0.0277352	108	-0.189397	0.158449	FALSE
TP53BP1:NP_001135452.1:S1367	TP53BP1	-0.211846	0.101213	61	0.0402961	0.325061	FALSE
TPI1:NP_000356.1:S212	TPI1	-0.211814	0.0372719	97	-0.119517	0.186	FALSE
CCDC80:NP_955805.1:S503	CCDC80	-0.211788	0.0326061	102	-0.244177	0.172487	FALSE
VIM:NP_003371.2:S419	VIM	-0.211755	0.0326346	102	-0.14761	0.172487	FALSE
PRKD1:NP_002733.2:S249	PRKD1	-0.211733	0.0278213	108	0.0145381	0.158524	FALSE
SRRM1:NP_001290377.1:S764	SRRM1	-0.211714	0.031806	103	-0.200018	0.170572	FALSE
TBC1D4:NP_001273588.1:S591	TBC1D4	-0.211688	0.120781	55	-0.224675	0.356652	FALSE
ARID5B:NP_001231567.1:S21	ARID5B	-0.211667	0.0278717	108	-0.133625	0.158659	FALSE
HMGA1:NP_001306007.1:S8	HMGA1	-0.211648	0.0318605	103	-0.0899596	0.170663	FALSE
TBC1D9:NP_055945.2:S1139	TBC1D9	-0.211621	0.0743408	72		0.274048	FALSE
MDH2:NP_005909.2:S33	MDH2	-0.2116	0.0279221	108	-0.137967	0.158821	FALSE
SYNPO2:NP_001273683.1:S580	SYNPO2	-0.211533	0.0279727	108	-0.186459	0.159023	FALSE
BCOR:NP_001116855.1:S423	BCOR	-0.211457	0.0280305	108	-0.294101	0.159162	FALSE
JUND:NP_005345.3:T117	JUND	-0.211419	0.0376354	97	-0.212274	0.187189	FALSE
ANK3:NP_001191332.1:T1742	ANK3	-0.211415	0.0408055	94	0.0341509	0.195345	FALSE
WDR20:NP_001229345.1:T297	WDR20	-0.211371	0.0442975	91	-0.211037	0.205173	FALSE
RABEP1:NP_001077054.1:S377	RABEP1	-0.211314	0.0281392	108	-0.175989	0.159496	FALSE
LSM14A:NP_001107565.1:S178	LSM14A	-0.211278	0.118028	56	-0.209159	0.352608	FALSE
WDR37:NP_054742.2:S119	WDR37	-0.211247	0.0281901	108	-0.156259	0.159626	FALSE
IKZF1:NP_001207694.1:S63	IKZF1	-0.211219	0.0282119	108	-0.0190536	0.159626	FALSE
LRBA:NP_001186211.2:S1767	LRBA	-0.211164	0.038902	96	-0.128459	0.190379	FALSE
MIGA2:NP_001316919.1:S276	MIGA2	-0.211152	0.0282628	108	-0.223616	0.159724	FALSE
PPP1R2:NP_006232.1:S122	PPP1R2	-0.211057	0.0283358	108	-0.0732135	0.159984	FALSE
KRT19:NP_002267.2:S35	KRT19	-0.21099	0.0283869	108	-0.0315147	0.160037	FALSE
SYNPO2L:NP_001107605.1:S108	SYNPO2L	-0.210972	0.0380509	97	-0.295379	0.187996	FALSE
WIPF3:NP_001073998.2:S149	WIPF3	-0.210923	0.0284382	108	0.0117458	0.16024	FALSE
SPAST:NP_001350752.1:S267	SPAST	-0.210905	0.0526831	85	-0.10641	0.226083	FALSE
RNF31:NP_001297261.1:S286	RNF31	-0.210851	0.0499554	87	-0.21991	0.219468	FALSE
SH3D19:NP_001009555.3:S65	SH3D19	-0.210786	0.115515	57	-0.152191	0.348884	FALSE
SOD1:NP_000445.1:S99	SOD1	-0.210752	0.0919594	65	-0.201093	0.309229	FALSE
ZNF687:NP_001291692.1:S1211	ZNF687	-0.210752	0.0714839	74	-0.146272	0.267568	FALSE
PLEKHO2:NP_001181988.1:S389	PLEKHO2	-0.210714	0.0285997	108	-0.20535	0.160744	FALSE
FSTL1:NP_009016.1:S165	FSTL1	-0.210666	0.0286365	108	-0.245029	0.1608	FALSE
ERICH1:NP_001290029.1:S254	ERICH1	-0.210647	0.100305	62	-0.0633326	0.323762	FALSE
EPN1:NP_001123544.1:S420	EPN1	-0.210609	0.0286807	108	-0.181076	0.160802	FALSE
GRK6:NP_002073.2:S484	GRK6	-0.210504	0.028762	108	-0.209294	0.161161	FALSE
JCAD:NP_001336951.1:S237	JCAD	-0.210472	0.0385199	97	-0.13957	0.189071	FALSE
SCAP:NP_001306973.1:S681	SCAP	-0.210466	0.0561585	83	-0.22319	0.234118	FALSE
ACAP1:NP_055531.1:T739	ACAP1	-0.210438	0.0288138	108	-0.212248	0.161408	FALSE
REPS2:NP_004717.2:S493	REPS2	-0.210405	0.0465344	90	-0.215114	0.210707	FALSE
ETV6:NP_001978.1:S22	ETV6	-0.21039	0.0288509	108	-0.116961	0.161444	FALSE
PRICKLE1:NP_001138353.1:S624	PRICKLE1	-0.210295	0.0783625	71		0.28192	FALSE
MAP1B:NP_005900.2:T1788	MAP1B	-0.210247	0.0289623	108	-0.0398601	0.161808	FALSE
PHF8:NP_001171826.1:S720	PHF8	-0.210218	0.0289846	108	0.0103175	0.161826	FALSE
AAK1:NP_055726.3:S652	AAK1	-0.21018	0.0290144	108	-0.158726	0.161826	FALSE
ADGRA2:NP_116166.9:S1107	ADGRA2	-0.21018	0.0290144	108	-0.165806	0.161826	FALSE
BUD13:NP_116114.1:S151	BUD13	-0.21018	0.0290144	108	-0.162659	0.161826	FALSE
MAPT:NP_058519.3:T720	MAPT	-0.210139	0.127221	54	-0.0614065	0.367359	FALSE
LMO7:NP_001293009.1:S211	LMO7	-0.210095	0.0521907	86	-0.139997	0.224914	FALSE
KDM2B:NP_115979.3:S914	KDM2B	-0.21005	0.0598197	81	-0.185976	0.242562	FALSE
ACAP2:NP_036419.3:S584	ACAP2	-0.209911	0.0342155	102	-0.115775	0.176831	FALSE
RAB11FIP1:NP_001002814.2:S357	RAB11FIP1	-0.20976	0.110819	59	-0.154062	0.341657	FALSE
CHAMP1:NP_001157616.1:S244	CHAMP1	-0.209619	0.11759	57	-0.170729	0.352119	FALSE
LMNA:NP_733821.1:S525	LMNA	-0.209572	0.0345133	102	-0.0556231	0.177559	FALSE
RBM14:NP_006319.1:S220	RBM14	-0.209504	0.0415863	95	-0.196361	0.197181	FALSE
TP53BP1:NP_001135452.1:T598	TP53BP1	-0.209497	0.0558016	84	-0.108191	0.233601	FALSE
CEP350:NP_055625.4:S2839	CEP350	-0.209474	0.0656752	78	-0.174926	0.254823	FALSE
TAF3:NP_114129.1:T433	TAF3	-0.209449	0.0657085	78		0.254905	FALSE
SHROOM3:NP_065910.3:S242	SHROOM3	-0.20936	0.118055	57	-0.392015	0.352608	FALSE
MAP1A:NP_002364.5:S527	MAP1A	-0.209332	0.0296839	108	-0.0855412	0.164083	FALSE
PRICKLE2:NP_942559.1:S806	PRICKLE2	-0.209331	0.0338276	103		0.176011	FALSE
DOCK7:NP_001258928.1:S30	DOCK7	-0.209278	0.040721	96	-0.290369	0.195202	FALSE
KMT2C:NP_733751.2:S3758	KMT2C	-0.209221	0.0348234	102	-0.21042	0.178466	FALSE
NUCKS1:NP_073568.2:S223	NUCKS1	-0.20918	0.0298057	108	-0.302371	0.164545	FALSE
FUT8:NP_835368.1:S278	FUT8	-0.20917	0.0532585	86	-0.101656	0.227662	FALSE
CYLD:NP_001035814.1:S544	CYLD	-0.209169	0.108729	60	-0.210169	0.338201	FALSE
CEP120:NP_001159698.1:S358	CEP120	-0.209165	0.062597	80	-0.075969	0.248465	FALSE
SEPT5:NP_002679.2:S327	SEPT5	-0.209161	0.0298209	108	-0.0797012	0.164545	FALSE
BRPF1:NP_001003694.1:T852	BRPF1	-0.209123	0.0737532	74	-0.0812884	0.272603	FALSE
RRBP1:NP_001036041.1:S526	RRBP1	-0.209094	0.0298743	108	-0.0791773	0.164676	FALSE
PRR14:NP_001307393.1:S333	PRR14	-0.209066	0.0973295	64	-0.197453	0.318487	FALSE
UTRN:NP_009055.2:S1796	UTRN	-0.209029	0.0420623	95	-0.031467	0.198455	FALSE
PDE3A:NP_000912.3:S570	PDE3A	-0.208973	0.0350449	102	-0.22847	0.179155	FALSE
AKAP12:NP_005091.2:S627	AKAP12	-0.20897	0.0299737	108	0.102842	0.164878	FALSE
EAF2:NP_001306970.1:S24	EAF2	-0.20897	0.0564344	84		0.23472	FALSE
SHROOM4:NP_065768.2:S378	SHROOM4	-0.208943	0.0663782	78	-0.297294	0.256332	FALSE
AKAP12:NP_005091.2:S504	AKAP12	-0.208906	0.118872	57	-0.0633264	0.353793	FALSE
ATP5F1B:NP_001677.2:S529	ATP5F1B	-0.208868	0.045706	92	-0.212459	0.208945	FALSE
KDM2A:NP_036440.1:S718	KDM2A	-0.208837	0.0300811	108	-0.249869	0.16525	FALSE
CBX8:NP_065700.1:S110	CBX8	-0.20883	0.0613528	81	-0.177078	0.245624	FALSE
TLE3:NP_001098662.1:T334	TLE3	-0.208825	0.112456	59	-0.137463	0.344175	FALSE
ACTN2:NP_001094.1:S411	ACTN2	-0.208797	0.0742139	74	-0.25047	0.27373	FALSE
SRRM1:NP_001290377.1:S785	SRRM1	-0.208717	0.100672	63	-0.1899	0.324236	FALSE
MYH10:NP_001242941.1:S1987	MYH10	-0.208551	0.0303123	108	-0.149256	0.165757	FALSE
TPPP:NP_008961.1:S203	TPPP	-0.208525	0.100993	63	-0.163018	0.324722	FALSE
NHSL2:NP_001013649.2:T686	NHSL2	-0.20847	0.0788613	72	-0.23844	0.282749	FALSE
MBD4:NP_001263199.1:S387	MBD4	-0.208452	0.0355118	102	-0.165071	0.180752	FALSE
EPB41L3:NP_001317486.1:T510	EPB41L3	-0.208441	0.035522	102	-0.121679	0.180761	FALSE
KAT7:NP_001186084.1:S57	KAT7	-0.208351	0.0304751	108	-0.0832166	0.16629	FALSE
SCAF1:NP_067051.2:S936	SCAF1	-0.208351	0.0356038	102	-0.118331	0.181133	FALSE
EPHA1:NP_005223.4:Y781	EPHA1	-0.208349	0.0769147	73	-0.220011	0.278999	FALSE
TNIP2:NP_001278945.1:S261	TNIP2	-0.208339	0.12335	56	-0.147437	0.360846	FALSE
GRIP2:NP_001073892.3:S38	GRIP2	-0.208339	0.12335	56		0.360846	FALSE
ZNF385A:NP_001124439.1:S153	ZNF385A	-0.20833	0.0858312	69	-0.115638	0.297977	FALSE
FRMD4A:NP_001305266.1:S407	FRMD4A	-0.20833	0.0858312	69	-0.16266	0.297977	FALSE
MEIS1:NP_002389.1:S196	MEIS1	-0.208321	0.0542549	86	-0.0439738	0.229822	FALSE
PLEKHA7:NP_001316560.1:S536	PLEKHA7	-0.208282	0.0528785	87	-0.044033	0.226464	FALSE
PPP1R14A:NP_001230876.1:S103	PPP1R14A	-0.208267	0.0557835	85	-0.0808432	0.233572	FALSE
TFAP4:NP_003214.1:S139	TFAP4	-0.208246	0.0305606	108	-0.227195	0.166498	FALSE
KANSL2:NP_060292.3:S168	KANSL2	-0.20823	0.0710652	76	-0.315797	0.266742	FALSE
TBC1D9B:NP_055858.2:S435	TBC1D9B	-0.208208	0.0305918	108	-0.251946	0.166625	FALSE
GBF1:NP_001186308.1:S1298	GBF1	-0.208154	0.0884992	68	-0.200977	0.303457	FALSE
CRTC2:NP_859066.1:S613	CRTC2	-0.208113	0.0306698	108	-0.210561	0.166877	FALSE
RPS6KA3:NP_004577.1:S19	RPS6KA3	-0.2081	0.0574937	84	-0.257872	0.236871	TRUE
PAK1:NP_001122092.1:S174	PAK1	-0.208075	0.030701	108	-0.121705	0.166947	FALSE
PPIP5K2:NP_001263206.1:S38	PPIP5K2	-0.208021	0.0454034	93	-0.182761	0.208156	FALSE
PANK4:NP_060686.2:T414	PANK4	-0.207974	0.139008	52	-0.165543	0.385853	FALSE
MAP1B:NP_005900.2:S1797	MAP1B	-0.207955	0.0359633	102	-0.0454224	0.182301	FALSE
EPC2:NP_056445.3:S754	EPC2	-0.207873	0.0842044	70	-0.188235	0.294778	FALSE
DFFA:NP_004392.1:S233	DFFA	-0.207852	0.0735478	75	-0.212461	0.272226	FALSE
ARHGEF11:NP_937879.1:S291	ARHGEF11	-0.207754	0.0679735	78	-0.15745	0.259903	FALSE
SCARF2:NP_699165.3:S651	SCARF2	-0.207715	0.114423	59		0.34751	FALSE
CRACR2A:NP_001138430.1:S440	CRACR2A	-0.207653	0.0738303	75	-0.209872	0.272654	FALSE
SIN3A:NP_001138829.1:S1112	SIN3A	-0.207446	0.0312205	108	-0.169282	0.16874	FALSE
SPIRE1:NP_001122098.1:T509	SPIRE1	-0.207439	0.092108	67	-0.42247	0.309392	FALSE
MYBPC1:NP_002456.2:S391	MYBPC1	-0.207387	0.0568495	85	-0.216123	0.235672	FALSE
VIM:NP_003371.2:S214	VIM	-0.20737	0.031284	108	-0.104852	0.168894	FALSE
PARG:NP_003622.2:S197	PARG	-0.207317	0.0600275	83	-0.211116	0.243014	FALSE
CAVIN1:NP_036364.2:S40	CAVIN1	-0.207312	0.0743167	75	-0.240085	0.274013	FALSE
ACIN1:NP_055792.1:T902	ACIN1	-0.207208	0.0555844	86	-0.0908628	0.233156	FALSE
CLIC6:NP_001303938.1:S393	CLIC6	-0.207181	0.0950876	66	-0.0144661	0.314722	FALSE
MED14:NP_004220.2:S986	MED14	-0.207132	0.0314831	108	-0.211762	0.169593	FALSE
MADD:NP_003673.3:S930	MADD	-0.207119	0.092621	67	-0.300583	0.310309	FALSE
MAP1B:NP_005900.2:S832	MAP1B	-0.207017	0.031579	108	-0.0169768	0.169936	FALSE
MAST2:NP_001306174.1:S1089	MAST2	-0.206981	0.0359263	103		0.182245	FALSE
BCL11A:NP_001350793.1:T174	BCL11A	-0.20697	0.0316191	108	-0.184043	0.170064	FALSE
TTC28:NP_001138890.1:S28	TTC28	-0.206932	0.0316511	108	-0.20132	0.170149	FALSE
AGAP2:NP_001116244.1:S1177	AGAP2	-0.206925	0.0589483	84	-0.276035	0.240278	FALSE
JAK3:NP_000206.2:S17	JAK3	-0.206922	0.0316591	108	-0.194316	0.170149	FALSE
PNISR:NP_001309334.1:S211	PNISR	-0.206913	0.0316672	108	-0.12423	0.170149	FALSE
CASKIN2:NP_001136115.1:S613	CASKIN2	-0.206888	0.0638601	81	-0.197335	0.251065	FALSE
ARHGEF2:NP_001155855.1:S163	ARHGEF2	-0.206884	0.0316912	108	-0.0926196	0.170191	FALSE
FAM193A:NP_001243595.1:S293	FAM193A	-0.206865	0.0317073	108	-0.17678	0.170191	FALSE
MYH14:NP_001070654.1:T1338	MYH14	-0.20684	0.0930717	67	0.0450555	0.311155	FALSE
NIPBL:NP_597677.2:T2667	NIPBL	-0.206836	0.0317314	108	-0.140034	0.170234	FALSE
CIZ1:NP_001124487.1:T225	CIZ1	-0.206703	0.0318441	108	-0.178656	0.170663	FALSE
MFGE8:NP_001297249.1:S34	MFGE8	-0.206684	0.0318602	108	-0.252155	0.170663	FALSE
ASH1L:NP_060959.2:S22	ASH1L	-0.206669	0.113119	60		0.34544	FALSE
CEP350:NP_055625.4:S1502	CEP350	-0.206621	0.0445408	95	-0.214782	0.205745	FALSE
STAG1:NP_005853.2:S1068	STAG1	-0.206617	0.0642164	81	-0.109011	0.251909	FALSE
KMT2D:NP_003473.3:S1606	KMT2D	-0.206602	0.050733	90	-0.249158	0.221208	FALSE
LDB2:NP_001291363.1:S263	LDB2	-0.206517	0.107302	62		0.33583	FALSE
JMJD1C:NP_001269877.1:S435	JMJD1C	-0.206513	0.0320057	108	-0.228758	0.170965	FALSE
KANK2:NP_001129663.1:T14	KANK2	-0.206503	0.0320138	108	0.0985548	0.170965	FALSE
TCF12:NP_001309080.1:S67	TCF12	-0.206474	0.0320381	108	-0.194928	0.171051	FALSE
ZC3H18:NP_001281269.1:T701	ZC3H18	-0.206462	0.0424616	97	-0.152299	0.199573	FALSE
PARD3:NP_001171714.1:S144	PARD3	-0.206398	0.0321029	108	-0.0785199	0.171354	FALSE
ATP5F1C:NP_001001973.1:S146	ATP5F1C	-0.206321	0.0914033	68	-0.123526	0.308327	FALSE
BORCS7:NP_001129672.1:S45	BORCS7	-0.206316	0.0757499	75	-0.146686	0.276777	FALSE
IL16:NP_001339615.1:S1125	IL16	-0.206271	0.0460845	94	-0.098826	0.209635	FALSE
BRAF:NP_001341538.1:S365	BRAF	-0.206227	0.0322493	108	-0.2134	0.171657	TRUE
STK26:NP_001035917.1:S4	STK26	-0.206179	0.0322901	108	0.00495394	0.171787	FALSE
BCORL1:NP_001171701.1:S1450	BCORL1	-0.206078	0.11737	59		0.351768	FALSE
NDRG2:NP_001269140.1:S349	NDRG2	-0.206076	0.0569637	86	-0.199358	0.235851	FALSE
SNX16:NP_071416.2:S286	SNX16	-0.206074	0.0323799	108	-0.21844	0.172134	FALSE
KIAA1217:NP_062536.2:S1091	KIAA1217	-0.206064	0.108093	62	-0.123165	0.33707	FALSE
DTNBP1:NP_001258597.1:S304	DTNBP1	-0.206008	0.0324372	108	-0.0749855	0.172178	FALSE
SNIP1:NP_078976.2:S52	SNIP1	-0.205969	0.0324699	108	-0.173131	0.172178	FALSE
ANK3:NP_001191332.1:S953	ANK3	-0.205952	0.072339	77	-0.0848362	0.269457	FALSE
RAD54L2:NP_001309182.1:S1421	RAD54L2	-0.205909	0.0489344	92	-0.209756	0.216746	FALSE
FRY:NP_075463.2:S2575	FRY	-0.205859	0.0388963	101	-0.0857083	0.190379	FALSE
CCDC97:NP_443080.1:S337	CCDC97	-0.205798	0.0326177	108	-0.18743	0.172487	FALSE
TANC1:NP_203752.2:S214	TANC1	-0.205789	0.105649	63	-0.218222	0.333147	FALSE
PTMA:NP_001092755.1:S2	PTMA	-0.205788	0.032626	108	-0.177303	0.172487	FALSE
ARAF:NP_001645.1:S257	ARAF	-0.205722	0.0326836	108	-0.16067	0.172649	TRUE
DENND5A:NP_001230183.1:T1079	DENND5A	-0.205717	0.0574062	86	-0.155618	0.236672	FALSE
GLCCI1:NP_612435.1:S172	GLCCI1	-0.205693	0.0327083	108	-0.303278	0.172703	FALSE
CETN2:NP_004335.1:S20	CETN2	-0.205627	0.0327661	108	-0.0969924	0.172835	FALSE
PICALM:NP_001008660.1:S311	PICALM	-0.205613	0.115013	60	-0.214448	0.348222	FALSE
BRCA1:NP_009225.1:S398	BRCA1	-0.205609	0.0606138	84	-0.322257	0.243952	FALSE
PLCL2:NP_001137854.1:S123	PLCL2	-0.205511	0.0978433	66	-0.193821	0.319321	FALSE
KRT15:NP_002266.2:S48	KRT15	-0.205447	0.112198	61	-0.266367	0.343994	FALSE
INPP5D:NP_001017915.1:S294	INPP5D	-0.205436	0.0329316	108	-0.167757	0.173101	FALSE
KAT6A:NP_006757.2:S1089	KAT6A	-0.205415	0.0834497	72	-0.136871	0.293117	FALSE
SCAF11:NP_004710.2:S401	SCAF11	-0.205387	0.0813031	73	-0.233216	0.288458	FALSE
BCL6:NP_001124317.1:S307	BCL6	-0.205261	0.106566	63		0.334671	FALSE
ANAPC4:NP_001273685.1:S780	ANAPC4	-0.20513	0.112766	61	-0.157959	0.344807	FALSE
BCL3:NP_005169.2:S41	BCL3	-0.205112	0.0332146	108	-0.226977	0.174244	FALSE
TACC1:NP_006274.2:S218	TACC1	-0.205103	0.0332229	108	-0.086008	0.174244	FALSE
MAPK7:NP_002740.2:Y221	MAPK7	-0.205097	0.0861992	71	-0.203991	0.298509	FALSE
RNF4:NP_001171938.1:S95	RNF4	-0.205093	0.0332313	108		0.174244	FALSE
DOP1B:NP_001307643.1:S1085	DOP1B	-0.205093	0.0332313	108	-0.172549	0.174244	FALSE
FBH1:NP_116196.3:S175	FBH1	-0.205055	0.0439216	97	-0.230708	0.203883	FALSE
VIM:NP_003371.2:S459	VIM	-0.205048	0.0377332	103	-0.174571	0.187474	FALSE
REPS1:NP_001273540.1:S482	REPS1	-0.205045	0.0332731	108	-0.172597	0.174342	FALSE
ZNF609:NP_055857.1:S1313	ZNF609	-0.204973	0.107069	63	-0.372408	0.33545	FALSE
SYNJ1:NP_001153778.1:S1044	SYNJ1	-0.20495	0.0397856	101	-0.195341	0.192992	FALSE
OTUD7B:NP_064590.2:S467	OTUD7B	-0.204918	0.0369147	104	-0.146794	0.184898	FALSE
NDRG2:NP_001269140.1:T344	NDRG2	-0.204878	0.0665416	81	-0.132543	0.256718	FALSE
FBN1:NP_000129.3:S2702	FBN1	-0.204874	0.033424	108	-0.265626	0.174776	FALSE
FNBP4:NP_001305268.1:T481	FNBP4	-0.204836	0.0555678	88	-0.10616	0.233132	FALSE
MAP1B:NP_005900.2:S1154	MAP1B	-0.204817	0.0334744	108	-0.0552078	0.174776	FALSE
CHRDL2:NP_001265402.1:S182	CHRDL2	-0.204716	0.104656	64		0.33169	FALSE
DTNA:NP_001381.2:T504	DTNA	-0.204698	0.0703562	79	-0.145034	0.265083	FALSE
SHANK3:NP_277052.1:S1133	SHANK3	-0.204674	0.0336007	108	-0.0727848	0.175218	FALSE
C1orf52:NP_932343.1:S158	C1orf52	-0.204601	0.0401321	101	-0.202283	0.194	FALSE
TFIP11:NP_001008697.1:S59	TFIP11	-0.204588	0.0336767	108	-0.134318	0.17544	FALSE
SUZ12:NP_001308136.1:S672	SUZ12	-0.204585	0.0455588	96	-0.207542	0.208596	FALSE
SEPT7:NP_001350644.1:S370	SEPT7	-0.204576	0.0619473	84	-0.191151	0.24704	FALSE
COBL:NP_056013.2:S284	COBL	-0.204565	0.0942561	68	-0.237394	0.313053	FALSE
IRF2BP2:NP_001070865.1:S175	IRF2BP2	-0.20454	0.033719	108	-0.0791487	0.175574	FALSE
CIC:NP_001291744.1:S1186	CIC	-0.204524	0.0687868	80	-0.241889	0.261601	FALSE
GRHL2:NP_001317522.1:T195	GRHL2	-0.204491	0.0505468	92	-0.186335	0.221005	FALSE
SRSF10:NP_001177936.1:S159	SRSF10	-0.204457	0.0919545	69	-0.269054	0.309229	FALSE
USP54:NP_001307366.1:S381	USP54	-0.20438	0.0403529	101	-0.121222	0.194665	FALSE
PLEKHA6:NP_055750.2:S867	PLEKHA6	-0.20434	0.033897	108	-0.0434232	0.176167	FALSE
RALGAPA1:NP_001317004.1:S1212	RALGAPA1	-0.204292	0.0447304	97	-0.151261	0.206192	FALSE
BAZ1B:NP_115784.1:S947	BAZ1B	-0.204241	0.0608007	85	-0.121517	0.244473	FALSE
PEX14:NP_004556.1:S282	PEX14	-0.204239	0.127528	57	-0.200739	0.367756	FALSE
CIC:NP_001291744.1:T1344	CIC	-0.204202	0.0608511	85	-0.2111	0.244578	FALSE
ATRX:NP_000480.3:S677	ATRX	-0.204169	0.0340503	108	-0.0988501	0.176596	FALSE
SMIM19:NP_001129146.1:S55	SMIM19	-0.204167	0.105611	64		0.333147	FALSE
FERMT2:NP_001128471.1:S159	FERMT2	-0.204131	0.0340844	108	-0.0929911	0.176596	FALSE
SCAF1:NP_067051.2:S500	SCAF1	-0.204121	0.0340929	108	-0.148389	0.176596	FALSE
PTPN22:NP_001180360.1:S449	PTPN22	-0.204104	0.0609774	85		0.244816	FALSE
TMPO:NP_001027454.1:T208	TMPO	-0.203915	0.0696351	80	-0.172574	0.26325	FALSE
BRD1:NP_001291737.1:S18	BRD1	-0.203797	0.112113	62	-0.153836	0.343994	FALSE
SH3GL3:NP_001288037.1:S196	SH3GL3	-0.203785	0.128394	57		0.368884	FALSE
TRIM3:NP_001234935.1:S7	TRIM3	-0.203769	0.0344101	108	-0.194985	0.177287	FALSE
CUL9:NP_055904.1:T591	CUL9	-0.203726	0.0681187	81	-0.156504	0.260063	FALSE
FIP1L1:NP_112179.2:T494	FIP1L1	-0.203693	0.034479	108	-0.106233	0.177425	FALSE
LIMCH1:NP_001317601.1:S1135	LIMCH1	-0.203649	0.095772	68	-0.0419514	0.315949	FALSE
ATRX:NP_000480.3:S889	ATRX	-0.203597	0.0840494	73	-0.173948	0.294563	FALSE
HNRNPM:NP_005959.2:S701	HNRNPM	-0.203576	0.0411632	101	-0.123262	0.196147	FALSE
TNFAIP8:NP_001273742.1:S3	TNFAIP8	-0.203503	0.0633582	84	-0.2894	0.250166	FALSE
MAP1B:NP_005900.2:S1208	MAP1B	-0.203476	0.040248	102	0.00070681	0.194426	FALSE
PFKM:NP_000280.1:S377	PFKM	-0.203433	0.0393003	103	-0.118833	0.191523	FALSE
CXXC1:NP_001095124.1:S143	CXXC1	-0.203391	0.0468625	96	-0.133695	0.211484	FALSE
CRTC3:NP_073606.3:S443	CRTC3	-0.203388	0.0347558	108	-0.187154	0.17824	FALSE
STAU2:NP_001157852.1:S492	STAU2	-0.203312	0.0348253	108	-0.0511304	0.178466	FALSE
C18orf25:NP_001008240.1:S66	C18orf25	-0.203293	0.0458087	97	-0.136295	0.209001	FALSE
UIMC1:NP_001186226.1:S677	UIMC1	-0.203264	0.0620722	85	-0.092007	0.247392	FALSE
RBM17:NP_001139019.1:T224	RBM17	-0.203251	0.107218	64	-0.163736	0.335667	FALSE
ZMYM4:NP_001337067.1:S850	ZMYM4	-0.203236	0.125986	58	-0.24747	0.365412	FALSE
KIAA0586:NP_001231118.1:S222	KIAA0586	-0.203189	0.0606077	86	-0.122581	0.243952	FALSE
RPP25:NP_060263.2:S161	RPP25	-0.203129	0.099224	67	-0.165217	0.321985	FALSE
STAB2:NP_060034.9:S2497	STAB2	-0.203092	0.113386	62		0.345875	FALSE
SRRM2:NP_057417.3:S782	SRRM2	-0.203083	0.0350345	108	-0.215649	0.179155	FALSE
FAM102B:NP_001010883.2:S228	FAM102B	-0.203082	0.0396485	103		0.192635	FALSE
CCNE1:NP_001229.1:S103	CCNE1	-0.203073	0.0350432	108		0.179155	FALSE
ANK3:NP_001191332.1:S1625	ANK3	-0.203069	0.0406578	102	0.0398923	0.195152	FALSE
ARHGAP27:NP_001269219.1:S466	ARHGAP27	-0.20306	0.0396703	103	-0.069323	0.192696	FALSE
CRTC3:NP_073606.3:S370	CRTC3	-0.203035	0.0406921	102	-0.16489	0.195183	FALSE
ARHGAP31:NP_065805.2:S863	ARHGAP31	-0.203022	0.107623	64	-0.114744	0.336305	FALSE
MLLT6:NP_005928.2:S191	MLLT6	-0.202936	0.064114	84	-0.0945367	0.251684	FALSE
MYO5B:NP_001073936.1:S1102	MYO5B	-0.202759	0.0596362	87	-0.180779	0.241864	FALSE
SMARCA2:NP_001276325.1:S666	SMARCA2	-0.202683	0.130517	57	-0.0294918	0.372347	FALSE
ASXL2:NP_060733.4:S395	ASXL2	-0.202666	0.134133	56	-0.0950786	0.378409	FALSE
DKC1:NP_001354.1:S451	DKC1	-0.202635	0.0354471	108	-0.194709	0.18051	FALSE
IKBKE:NP_001180250.1:S579	IKBKE	-0.202628	0.0540722	91	-0.174243	0.229661	FALSE
PHRF1:NP_001273510.1:S867	PHRF1	-0.202492	0.0412444	102	-0.155922	0.196308	FALSE
C17orf49:NP_001136271.1:S72	C17orf49	-0.202464	0.0467189	97	-0.11139	0.211154	FALSE
ADNP:NP_001269460.1:S98	ADNP	-0.202412	0.0467772	97	-0.062237	0.211308	FALSE
MXRA7:NP_940932.2:S128	MXRA7	-0.202334	0.0414066	102	-0.196646	0.196728	FALSE
RCC2:NP_001129676.1:S50	RCC2	-0.202333	0.0480437	96	-0.175556	0.214698	FALSE
MCAM:NP_006491.2:S606	MCAM	-0.202309	0.138536	55	-0.203319	0.385318	FALSE
FLG:NP_002007.1:S936	FLG	-0.202279	0.124434	59	-0.166394	0.362857	FALSE
LIMCH1:NP_001317716.1:S303	LIMCH1	-0.202254	0.0358016	108	-0.164461	0.181888	FALSE
PHIP:NP_060404.4:S1283	PHIP	-0.202184	0.0482123	96	-0.11134	0.214995	FALSE
PHIP:NP_060404.4:S1281	PHIP	-0.202184	0.0482123	96	-0.11134	0.214995	FALSE
ZSCAN22:NP_001308046.1:S9	ZSCAN22	-0.20215	0.0546536	91		0.230583	FALSE
DPH7:NP_001333299.1:S331	DPH7	-0.202133	0.0841527	74	-0.292858	0.294744	FALSE
TOP2B:NP_001059.2:S1461	TOP2B	-0.202102	0.0359442	108	-0.0790248	0.182292	FALSE
NCOR1:NP_001177369.1:S1015	NCOR1	-0.202094	0.0575322	89	-0.143616	0.236936	FALSE
PRRX1:NP_008833.1:T76	PRRX1	-0.202093	0.112201	63	-0.0613479	0.343994	FALSE
DOCK7:NP_001258928.1:S190	DOCK7	-0.202083	0.0471428	97	-0.273498	0.212203	FALSE
WAPL:NP_055860.1:S77	WAPL	-0.202083	0.035962	108	-0.218364	0.182301	FALSE
ATRX:NP_000480.3:S675	ATRX	-0.202054	0.0359888	108	-0.143502	0.18234	FALSE
NFYA:NP_002496.1:S326	NFYA	-0.202051	0.0416976	102	-0.179437	0.19736	FALSE
ARHGEF16:NP_055263.2:S9	ARHGEF16	-0.202045	0.112288	63	-0.166859	0.344069	FALSE
PRKAR2A:NP_001308911.1:S78	PRKAR2A	-0.202016	0.0360246	108	-0.0880277	0.182392	FALSE
PDCD4:NP_055271.2:S68	PDCD4	-0.201957	0.118564	61	-0.0541512	0.353425	FALSE
ZC3H13:NP_001070256.1:S242	ZC3H13	-0.201929	0.0408093	103	-0.142413	0.195345	FALSE
RAB11FIP1:NP_001002814.2:S345	RAB11FIP1	-0.201922	0.0428735	101	0.00602213	0.200798	FALSE
ZNHIT6:NP_001164141.1:S25	ZNHIT6	-0.201902	0.036132	108	-0.201092	0.182697	FALSE
MYOZ1:NP_067068.1:S106	MYOZ1	-0.201866	0.0845711	74	-0.269248	0.295542	FALSE
MYH7:NP_000248.2:S1718	MYH7	-0.201844	0.0914103	71	-0.00234742	0.308327	FALSE
RBMX2:NP_057108.2:S188	RBMX2	-0.201835	0.0361949	108	-0.173464	0.182859	FALSE
KRT15:NP_002266.2:S434	KRT15	-0.201781	0.08918	72	-0.180108	0.30465	FALSE
GPALPP1:NP_001303880.1:S105	GPALPP1	-0.20174	0.0362848	108	-0.205122	0.183225	FALSE
CREM:NP_877571.1:S108	CREM	-0.201732	0.139689	55		0.387234	FALSE
JPH1:NP_001304759.1:S465	JPH1	-0.201731	0.0410111	103	-0.129585	0.195821	FALSE
SRSF8:NP_115285.1:S282	SRSF8	-0.20172	0.0641252	85	-0.0481996	0.251684	FALSE
FGD3:NP_001077005.1:S128	FGD3	-0.201692	0.0363298	108	-0.200158	0.183337	FALSE
ANK3:NP_001191332.1:S1826	ANK3	-0.201556	0.089545	72	0.0249855	0.305352	FALSE
TMEM94:NP_001308077.1:S455	TMEM94	-0.201555	0.0411912	103		0.196147	FALSE
NKTR:NP_001336053.1:S463	NKTR	-0.201549	0.043267	101	-0.163844	0.201877	FALSE
MAGI1:NP_001028229.1:S148	MAGI1	-0.201503	0.0677413	83	-0.161418	0.259398	FALSE
MYH7:NP_000248.2:S1102	MYH7	-0.201484	0.0455174	99	-0.117464	0.208497	FALSE
VIM:NP_003371.2:S205	VIM	-0.201444	0.0365646	108	-0.137567	0.18402	FALSE
LPIN2:NP_055461.1:S106	LPIN2	-0.201425	0.0365827	108	-0.216777	0.18403	FALSE
PLA2G4C:NP_001152794.1:S347	PLA2G4C	-0.20139	0.129536	58	-0.0410882	0.370945	FALSE
TNC:NP_002151.2:S70	TNC	-0.201387	0.036619	108	-0.362638	0.18403	FALSE
ZBTB20:NP_001157814.1:T690	ZBTB20	-0.201373	0.113513	63	-0.137241	0.34611	FALSE
GAB2:NP_036428.1:S442	GAB2	-0.201355	0.107748	65	-0.24851	0.336376	FALSE
C5orf30:NP_001303897.1:S25	C5orf30	-0.20134	0.0811491	76		0.288252	FALSE
RRP8:NP_056139.1:S62	RRP8	-0.201314	0.0680047	83	-0.158684	0.259903	FALSE
TAF12:NP_001128690.1:S51	TAF12	-0.201273	0.0367279	108	-0.191232	0.184489	FALSE
LRMP:NP_001191055.1:S391	LRMP	-0.201176	0.0814024	76	-0.143213	0.288567	FALSE
LRBA:NP_001186211.2:S10	LRBA	-0.201168	0.0368281	108	-0.0704317	0.184816	FALSE
TOP2B:NP_001059.2:T1398	TOP2B	-0.20112	0.0368736	108	-0.00931721	0.18487	FALSE
CDK12:NP_057591.2:S383	CDK12	-0.201111	0.0368828	108	-0.326017	0.18487	FALSE
SNX16:NP_071416.2:S83	SNX16	-0.201025	0.0369649	108	-0.222375	0.185018	FALSE
AKAP11:NP_057332.1:T1485	AKAP11	-0.200994	0.0533766	93	-0.266823	0.227889	FALSE
RIF1:NP_001171134.1:S1774	RIF1	-0.200913	0.0978536	69	-0.214249	0.319321	FALSE
IWS1:NP_060439.2:S263	IWS1	-0.200898	0.130495	58	-0.0872066	0.372335	FALSE
IL17RA:NP_001276834.1:S674	IL17RA	-0.20083	0.0637236	86		0.25085	FALSE
RASAL2:NP_733793.2:S877	RASAL2	-0.200796	0.0371848	108	-0.213086	0.185723	FALSE
HNRNPLL:NP_612403.2:S35	HNRNPLL	-0.200787	0.037194	108	-0.115913	0.185723	FALSE
GAB2:NP_036428.1:T353	GAB2	-0.200777	0.0372032	108	-0.241723	0.185725	FALSE
ARID5A:NP_001306014.1:T367	ARID5A	-0.200719	0.0498932	96		0.219431	FALSE
BRPF1:NP_001003694.1:S462	BRPF1	-0.200673	0.0373044	108	-0.0553317	0.186054	FALSE
ZNF512B:NP_065764.1:T852	ZNF512B	-0.200616	0.0512545	95	-0.190482	0.22219	FALSE
PAGR1:NP_078792.1:T138	PAGR1	-0.200597	0.0488254	97	-0.20223	0.216628	FALSE
KMT2E:NP_061152.3:S1340	KMT2E	-0.20056	0.076352	79	-0.121326	0.277966	FALSE
DVL3:NP_004414.3:S125	DVL3	-0.200505	0.0489312	97	-0.267739	0.216746	FALSE
TCEAL3:NP_001006934.1:S135	TCEAL3	-0.200463	0.0913342	72	-0.0551804	0.308308	FALSE
NUP153:NP_001265138.1:S209	NUP153	-0.200444	0.037526	108	-0.140949	0.186938	FALSE
MAP1B:NP_005900.2:S995	MAP1B	-0.200415	0.0375538	108	0.00519211	0.186988	FALSE
CAMK1D:NP_705718.1:S327	CAMK1D	-0.200385	0.0962584	70	-0.150625	0.316854	FALSE
LIN52:NP_001019845.1:S28	LIN52	-0.200377	0.0375909	108	-0.169597	0.187128	FALSE
TNRC18:NP_001073964.2:S416	TNRC18	-0.200369	0.0424242	103	-0.166059	0.199501	FALSE
LZTS1:NP_001349813.1:S209	LZTS1	-0.200292	0.0767536	79	-0.246897	0.278799	FALSE
SRRM2:NP_057417.3:S297	SRRM2	-0.200187	0.0377766	108	-0.242028	0.187565	FALSE
UGDH:NP_003350.1:S476	UGDH	-0.200149	0.0378139	108	-0.0152619	0.187573	FALSE
ADD1:NP_001341685.1:S617	ADD1	-0.200139	0.0378232	108	-0.0183296	0.187575	FALSE
CENPC:NP_001349410.1:S709	CENPC	-0.20012	0.0378418	108	-0.0775291	0.187579	FALSE
LARP1B:NP_060548.2:T454	LARP1B	-0.200102	0.0387806	107	-0.13232	0.19004	FALSE
PREX1:NP_065871.2:S1272	PREX1	-0.200069	0.054507	93	-0.200218	0.230195	FALSE
MYH2:NP_001093582.1:S1143	MYH2	-0.200068	0.0506556	96	-0.182216	0.221206	FALSE
NT5C2:NP_001127845.1:S529	NT5C2	-0.199996	0.0379632	108	-0.194518	0.187783	FALSE
BCL7C:NP_004756.2:S126	BCL7C	-0.199939	0.0380193	108	-0.0189869	0.187928	FALSE
GIT2:NP_476510.1:S397	GIT2	-0.199929	0.0699621	83	-0.0939927	0.26406	FALSE
TERF2IP:NP_061848.2:S203	TERF2IP	-0.19992	0.038038	108	-0.0715177	0.187976	FALSE
FBRS:NP_001098549.2:S801	FBRS	-0.199903	0.0439657	102	-0.20846	0.204008	FALSE
DENND4C:NP_001317569.1:S1038	DENND4C	-0.199787	0.0381693	108	-0.215677	0.188404	FALSE
FIP1L1:NP_112179.2:S496	FIP1L1	-0.199745	0.0576586	91	-0.114445	0.237132	FALSE
SYNPO2:NP_001273683.1:S789	SYNPO2	-0.199729	0.0382257	108	-0.102851	0.188586	FALSE
GTF3C4:NP_036336.2:S652	GTF3C4	-0.199729	0.0738275	81	-0.173645	0.272654	FALSE
ARHGAP23:NP_001186346.1:S361	ARHGAP23	-0.199711	0.143782	55	-0.197042	0.393349	FALSE
LUC7L3:NP_006098.2:T238	LUC7L3	-0.199654	0.0442348	102	-0.144794	0.204947	FALSE
SRSF2:NP_001182356.1:S101	SRSF2	-0.199598	0.100117	69	-0.157764	0.323567	FALSE
HNRNPM:NP_005959.2:S397	HNRNPM	-0.199597	0.116799	63	-0.0949021	0.351046	FALSE
PLEKHA5:NP_061885.2:S855	PLEKHA5	-0.199577	0.0383763	108	-0.160698	0.18885	FALSE
GRIPAP1:NP_064522.3:S666	GRIPAP1	-0.199532	0.0500617	97	-0.211537	0.21966	FALSE
MAGED2:NP_055414.2:S190	MAGED2	-0.199531	0.0671298	85	-0.128435	0.257946	FALSE
EPB41L3:NP_001317486.1:S88	EPB41L3	-0.199529	0.0384235	108	0.0201301	0.188994	FALSE
ZNF316:NP_001265488.1:S540	ZNF316	-0.199488	0.0705943	83	-0.150497	0.265606	FALSE
NCL:NP_005372.2:S28	NCL	-0.199472	0.0384802	108	-0.209399	0.189027	FALSE
HIPK1:NP_938009.1:Y352	HIPK1	-0.199472	0.0384802	108		0.189027	FALSE
SPIRE2:NP_115827.1:S371	SPIRE2	-0.199443	0.0580461	91		0.238214	FALSE
GATAD2A:NP_001287875.1:S100	GATAD2A	-0.199406	0.0385464	108	-0.15805	0.189113	FALSE
TCF12:NP_001309080.1:T100	TCF12	-0.199312	0.0726221	82	-0.158194	0.270273	FALSE
TRIM24:NP_056989.2:S110	TRIM24	-0.19926	0.0887503	74	-0.13863	0.303872	FALSE
RASAL2:NP_733793.2:S1069	RASAL2	-0.199236	0.0709576	83	-0.196129	0.266433	FALSE
NIPBL:NP_597677.2:S318	NIPBL	-0.199234	0.0387171	108	-0.0482152	0.189818	FALSE
ZNF609:NP_055857.1:S804	ZNF609	-0.199227	0.0516546	96	-0.221826	0.223229	FALSE
RBFOX2:NP_001076047.1:T67	RBFOX2	-0.199186	0.0387647	108	-0.197624	0.190006	FALSE
NR2C2:NP_003289.2:S19	NR2C2	-0.19912	0.0388313	108	-0.180847	0.190244	FALSE
SP1:NP_612482.2:T49	SP1	-0.199069	0.103639	68	-0.164065	0.329657	FALSE
FAM168A:NP_001272980.1:Y5	FAM168A	-0.199051	0.0494218	98	-0.0350082	0.218034	FALSE
EML4:NP_061936.2:S146	EML4	-0.198986	0.0389648	108	-0.133413	0.190544	FALSE
HIC1:NP_001091672.1:S313	HIC1	-0.198948	0.0390031	108	-0.213619	0.190682	FALSE
EPB41L1:NP_001245258.1:T580	EPB41L1	-0.198928	0.0461193	101	0.0624345	0.209708	FALSE
RSF1:NP_057662.3:S1277	RSF1	-0.198901	0.0390509	108	-0.0222451	0.190788	FALSE
SH3KBP1:NP_001019837.1:S472	SH3KBP1	-0.198862	0.0390892	108	-0.17374	0.190886	FALSE
TBX2:NP_005985.3:S653	TBX2	-0.19886	0.0560133	93		0.23404	FALSE
SPRR3:NP_001091058.1:S114	SPRR3	-0.198838	0.0400543	107	0.075746	0.193801	FALSE
ATF2:NP_001243019.1:T71	ATF2	-0.198738	0.0522421	96	-0.165898	0.224927	FALSE
DOCK2:NP_004937.1:S1644	DOCK2	-0.198646	0.0590761	91	-0.059261	0.240705	FALSE
HEYL:NP_055386.1:T256	HEYL	-0.198617	0.0605659	90		0.243952	FALSE
SUDS3:NP_071936.2:S237	SUDS3	-0.198534	0.0945603	72	-0.143514	0.313815	FALSE
DIDO1:NP_001180298.1:S523	DIDO1	-0.198519	0.0512608	97	-0.0885888	0.22219	FALSE
DCP1A:NP_060873.4:S144	DCP1A	-0.1985	0.0775465	80	-0.163408	0.280431	FALSE
PSIP1:NP_001121689.1:S129	PSIP1	-0.198491	0.0394642	108	0.112245	0.191928	FALSE
BBX:NP_001136040.1:S243	BBX	-0.198467	0.0455382	102	-0.198048	0.208547	FALSE
DOCK10:NP_001277192.1:S1289	DOCK10	-0.198453	0.0395029	108	-0.0285804	0.192016	FALSE
CASKIN2:NP_001136115.1:S845	CASKIN2	-0.19836	0.0858491	76	-0.193712	0.297977	FALSE
UTP3:NP_065101.1:S365	UTP3	-0.198234	0.0397256	108	-0.219707	0.192899	FALSE
NUDT9:NP_076952.1:S68	NUDT9	-0.198193	0.0905062	74	-0.140052	0.30689	FALSE
WNK2:NP_001269323.1:S1818	WNK2	-0.198188	0.132398	59	-0.16353	0.375376	FALSE
ADNP:NP_001269460.1:S608	ADNP	-0.198171	0.0504566	98	-0.0641955	0.220795	FALSE
PRKD3:NP_005804.1:S213	PRKD3	-0.198148	0.0398131	108	-0.140406	0.192992	FALSE
TP53BP1:NP_001135452.1:T927	TP53BP1	-0.198138	0.0398228	108	-0.0428039	0.192992	FALSE
CCDC97:NP_443080.1:S212	CCDC97	-0.198129	0.0398326	108	-0.190784	0.192995	FALSE
WNK2:NP_001269323.1:S1817	WNK2	-0.198114	0.10534	68	-0.135301	0.332934	FALSE
PACS1:NP_060496.2:T413	PACS1	-0.198106	0.0929384	73	-0.20045	0.310882	FALSE
APBA1:NP_001154.2:S285	APBA1	-0.198065	0.0692047	85	-0.167682	0.26233	FALSE
LEMD2:NP_851853.1:S134	LEMD2	-0.198037	0.0885386	75	-0.185036	0.303493	FALSE
MTA2:NP_004730.2:S435	MTA2	-0.198015	0.0399495	108	-0.146265	0.193383	FALSE
NAB1:NP_001308241.1:S183	NAB1	-0.198006	0.0531336	96	-0.280412	0.227267	FALSE
FAM208A:NP_001106207.1:S1193	FAM208A	-0.197967	0.0399983	108	-0.182686	0.193575	FALSE
GTF3C2:NP_001030598.1:S892	GTF3C2	-0.197938	0.126231	61	-0.086568	0.365821	FALSE
HIRIP3:NP_003600.2:S196	HIRIP3	-0.197881	0.0400862	108	-0.158355	0.193822	FALSE
FGD3:NP_001077005.1:S56	FGD3	-0.19783	0.0533501	96	-0.190125	0.227874	FALSE
HIC1:NP_001091672.1:S248	HIC1	-0.197766	0.0452379	103	-0.26037	0.207711	FALSE
SRRM2:NP_057417.3:S1124	SRRM2	-0.197748	0.0402234	108	-0.22268	0.194396	FALSE
TTC28:NP_001138890.1:S2079	TTC28	-0.197741	0.0574383	93	-0.0453135	0.236688	FALSE
MED16:NP_005472.2:S326	MED16	-0.197729	0.040243	108	-0.165604	0.194426	FALSE
TAGAP:NP_473455.2:S377	TAGAP	-0.197667	0.0891474	75		0.304633	FALSE
PRKAG2:NP_001035723.1:S152	PRKAG2	-0.197646	0.0618614	90	-0.171878	0.246848	FALSE
ADD1:NP_001341685.1:S644	ADD1	-0.197554	0.0476765	101	0.0453116	0.213646	FALSE
EPN1:NP_001123544.1:T494	EPN1	-0.197549	0.15622	53	-0.197468	0.41217	FALSE
AKAP11:NP_057332.1:S613	AKAP11	-0.197542	0.10637	68	-0.186281	0.334439	FALSE
TGFBI:NP_000349.1:S649	TGFBI	-0.19752	0.0524674	97	-0.409978	0.225525	FALSE
TLE3:NP_001098662.1:S203	TLE3	-0.1975	0.0404791	108	-0.0224642	0.194922	FALSE
NARS:NP_004530.1:S88	NARS	-0.197481	0.0404989	108	-0.105176	0.194922	FALSE
NCOA7:NP_001116314.1:S179	NCOA7	-0.197468	0.0606276	91	0.0908743	0.243952	FALSE
KMT2B:NP_055542.1:S570	KMT2B	-0.197457	0.0564393	94	-0.174179	0.23472	FALSE
SPEN:NP_055816.2:S740	SPEN	-0.197415	0.0467191	102	-0.258868	0.211154	FALSE
LZTS1:NP_001349813.1:S233	LZTS1	-0.197274	0.0813987	79	-0.2102	0.288567	FALSE
IRF2BP1:NP_056464.1:S371	IRF2BP1	-0.197189	0.0687887	86	-0.0823529	0.261601	FALSE
CMTR1:NP_055865.1:S51	CMTR1	-0.197166	0.0705027	85	-0.152296	0.265387	FALSE
MYH14:NP_001070654.1:S1988	MYH14	-0.196976	0.0494974	100	0.0185659	0.21823	FALSE
ALMS1:NP_055935.4:S190	ALMS1	-0.196951	0.0472478	102		0.212448	FALSE
TNIK:NP_001155033.1:S659	TNIK	-0.196897	0.115936	65	-0.175219	0.3496	FALSE
ETV6:NP_001978.1:S271	ETV6	-0.19689	0.0411144	108	-0.0901617	0.196137	FALSE
RASAL3:NP_075055.1:S949	RASAL3	-0.196827	0.11319	66	-0.154493	0.34544	FALSE
VCAN:NP_004376.2:S1349	VCAN	-0.196776	0.0412345	108	-0.0720512	0.196308	FALSE
SLC4A7:NP_001308037.1:S292	SLC4A7	-0.196681	0.150087	55	-0.291703	0.402085	FALSE
WDR13:NP_001334146.1:S116	WDR13	-0.196633	0.041385	108	-0.18523	0.196698	FALSE
CASKIN2:NP_001136115.1:S321	CASKIN2	-0.196618	0.11358	66	-0.192652	0.346216	FALSE
ACIN1:NP_055792.1:S169	ACIN1	-0.196613	0.0465331	103	-0.147235	0.210707	FALSE
KIAA1217:NP_062536.2:T1109	KIAA1217	-0.19655	0.0845768	78	-0.162913	0.295542	FALSE
KDM5A:NP_001036068.1:S1368	KDM5A	-0.196514	0.146611	56	-0.186535	0.396812	FALSE
UTRN:NP_009055.2:S3247	UTRN	-0.196504	0.0768274	82	-0.0253915	0.278962	FALSE
VRK3:NP_001295349.1:S59	VRK3	-0.196501	0.0910891	75	-0.239934	0.307871	FALSE
RPS6KA5:NP_001309158.1:S376	RPS6KA5	-0.196362	0.0436548	106	-0.18679	0.202968	FALSE
BLNK:NP_001245369.1:S129	BLNK	-0.196357	0.0416772	108	-0.179237	0.19736	FALSE
PDCD4:NP_055271.2:S76	PDCD4	-0.196347	0.0416873	108	0.0477293	0.19736	FALSE
TOPORS:NP_005793.2:T205	TOPORS	-0.196346	0.0717048	85		0.268043	FALSE
TLE3:NP_001098662.1:S205	TLE3	-0.196326	0.114129	66	0.00837073	0.347271	FALSE
MDC1:NP_055456.2:T1157	MDC1	-0.196318	0.0752768	83	-0.178645	0.275862	FALSE
EML3:NP_694997.2:S156	EML3	-0.196248	0.071849	85	-0.123549	0.268297	FALSE
RSRC2:NP_075388.2:S32	RSRC2	-0.196205	0.0418391	108	-0.0510541	0.197624	FALSE
ANK3:NP_001191332.1:S910	ANK3	-0.19613	0.047085	103	0.0147498	0.212033	FALSE
SYNM:NP_663780.2:S653	SYNM	-0.196038	0.140257	58	-0.139992	0.388247	FALSE
ARGLU1:NP_060481.3:S58	ARGLU1	-0.196032	0.151465	55	-0.0645022	0.404415	FALSE
NHSL1:NP_001137532.1:S926	NHSL1	-0.195908	0.106684	69	-0.268834	0.33489	FALSE
HDGFL3:NP_057157.1:S121	HDGFL3	-0.195887	0.151772	55	-0.120851	0.405021	FALSE
MAP3K2:NP_006600.3:S311	MAP3K2	-0.195875	0.13031	61	-0.270915	0.372023	FALSE
MAST2:NP_001306174.1:S1428	MAST2	-0.195822	0.0558661	96		0.233732	FALSE
VRK3:NP_001295349.1:S136	VRK3	-0.195813	0.0533195	98	-0.197186	0.227831	FALSE
RGS14:NP_006471.2:S199	RGS14	-0.19576	0.118097	65	-0.356425	0.352683	FALSE
ZNF397:NP_001128650.1:S142	ZNF397	-0.195745	0.0475278	103	-0.186281	0.213209	FALSE
PI4KA:NP_001349791.1:T1403	PI4KA	-0.195671	0.152234	55	-0.160173	0.405572	FALSE
TBC1D1:NP_001240841.1:S707	TBC1D1	-0.195669	0.141021	58	-0.0819773	0.389234	FALSE
KMT2A:NP_001184033.1:S1056	KMT2A	-0.19564	0.0820056	80	-0.136779	0.289974	FALSE
NAB2:NP_005958.1:T434	NAB2	-0.195633	0.0424511	108	-0.190879	0.199573	FALSE
FNDC1:NP_115921.2:S552	FNDC1	-0.195626	0.074529	84	-0.106044	0.274411	FALSE
MYH9:NP_002464.1:S628	MYH9	-0.195546	0.112774	67	-0.312315	0.344807	FALSE
WIZ:NP_001317324.1:S167	WIZ	-0.195543	0.107352	69	-0.18787	0.335885	FALSE
TLK1:NP_036422.3:S94	TLK1	-0.195453	0.071315	86	-0.179765	0.267186	FALSE
EMD:NP_000108.1:S142	EMD	-0.195429	0.0563703	96	-0.184373	0.234583	FALSE
C11orf96:NP_001138505.1:T55	C11orf96	-0.195414	0.0999639	72	-0.120651	0.32324	FALSE
RUNX1T1:NP_001185554.1:S14	RUNX1T1	-0.195382	0.152851	55		0.406799	FALSE
CDC42EP4:NP_036253.2:S109	CDC42EP4	-0.195347	0.0427599	108	-0.165033	0.200444	FALSE
ZCCHC8:NP_001337864.1:S521	ZCCHC8	-0.195309	0.0606375	93	-0.187386	0.243952	FALSE
KMT2B:NP_055542.1:S821	KMT2B	-0.195299	0.0428116	108	-0.177665	0.200642	FALSE
PHF2:NP_005383.3:S655	PHF2	-0.195242	0.0428736	108	-0.0967447	0.200798	FALSE
CNNM3:NP_060093.3:S700	CNNM3	-0.195238	0.0636538	91	-0.122711	0.25085	FALSE
MYO9B:NP_004136.2:S1430	MYO9B	-0.195235	0.0867203	78	-0.213065	0.29942	FALSE
MEF2D:NP_001258558.1:S180	MEF2D	-0.195218	0.0481407	103	-0.127235	0.214922	FALSE
MCM3AP:NP_003897.2:S430	MCM3AP	-0.195215	0.0910387	76	-0.156883	0.307754	FALSE
CHAMP1:NP_001157616.1:S214	CHAMP1	-0.195214	0.0429046	108	-0.153067	0.20081	FALSE
PNPLA7:NP_001092007.2:S380	PNPLA7	-0.195171	0.10542	70		0.333006	FALSE
MDH1:NP_001186040.1:S260	MDH1	-0.195165	0.145711	57	0.0379181	0.395586	FALSE
ARHGAP12:NP_001257624.1:S176	ARHGAP12	-0.195147	0.0429772	108	-0.159431	0.201015	FALSE
GIGYF1:NP_072096.2:S862	GIGYF1	-0.195141	0.0700969	87	-0.199953	0.264379	FALSE
KRT13:NP_705694.2:S337	KRT13	-0.195128	0.0429979	108	-0.184144	0.201056	FALSE
CIC:NP_001291744.1:S1210	CIC	-0.195071	0.0430602	108	-0.184448	0.20118	FALSE
CEP131:NP_001009811.2:S47	CEP131	-0.194998	0.048398	103	-0.096714	0.215549	FALSE
LMO7:NP_001293009.1:S652	LMO7	-0.194985	0.0431537	108	-0.111845	0.201528	FALSE
RANBP3:NP_015561.1:S241	RANBP3	-0.194975	0.0582999	95	-0.0383539	0.238651	FALSE
ARHGAP30:NP_001020769.1:S630	ARHGAP30	-0.194969	0.0556538	97	-0.163647	0.233271	FALSE
PDS5B:NP_055847.1:T1220	PDS5B	-0.1949	0.0485141	103	-0.152265	0.215736	FALSE
UIMC1:NP_001186226.1:S653	UIMC1	-0.194823	0.0433309	108	-0.0875704	0.201997	FALSE
MDC1:NP_055456.2:S1775	MDC1	-0.194778	0.0917799	76	-0.154614	0.308822	FALSE
ARHGAP12:NP_001257624.1:S587	ARHGAP12	-0.194776	0.0642958	91	-0.150263	0.252014	FALSE
RAI1:NP_109590.3:S1108	RAI1	-0.194679	0.0835492	80	-0.18814	0.293314	FALSE
KRT8:NP_001243211.1:S52	KRT8	-0.194642	0.0435296	108	-0.0477579	0.202475	FALSE
FXYD1:NP_001265646.1:S83	FXYD1	-0.194565	0.0500471	102	-0.0868338	0.219642	FALSE
PIK3R6:NP_001010855.1:S358	PIK3R6	-0.194516	0.14708	57		0.397366	FALSE
WDR59:NP_085058.3:S564	WDR59	-0.194443	0.136563	60	-0.163712	0.382339	FALSE
CPEB4:NP_001295118.1:S252	CPEB4	-0.194414	0.12371	64	-0.279899	0.361499	FALSE
BRPF3:NP_056510.2:S19	BRPF3	-0.194322	0.117944	66		0.352577	FALSE
BRPF3:NP_056510.2:S17	BRPF3	-0.194322	0.117944	66		0.352577	FALSE
RAVER1:NP_597709.2:S634	RAVER1	-0.194318	0.0438871	108	-0.090295	0.203858	FALSE
CDC42EP1:NP_689449.1:S121	CDC42EP1	-0.194169	0.0505245	102	-0.29742	0.220984	FALSE
SPG11:NP_079413.3:S1958	SPG11	-0.194156	0.0997749	73	-0.2131	0.323028	FALSE
NFIX:NP_002492.2:S361	NFIX	-0.194137	0.0440879	108	-0.0238456	0.204439	FALSE
INPP5D:NP_001017915.1:S243	INPP5D	-0.194057	0.0451933	107	-0.211652	0.207711	FALSE
SRRM2:NP_057417.3:S1478	SRRM2	-0.194048	0.0568417	97	-0.135046	0.235672	FALSE
EML4:NP_061936.2:S978	EML4	-0.194047	0.0975961	74	-0.143665	0.318963	FALSE
RBM6:NP_005768.1:S17	RBM6	-0.194031	0.0581914	96	-0.129205	0.238532	FALSE
UBN1:NP_001072982.1:S660	UBN1	-0.194023	0.0442152	108	-0.203502	0.204939	FALSE
RUSC2:NP_001129471.1:S559	RUSC2	-0.194012	0.0653698	91	-0.285739	0.2542	FALSE
RASGRF2:NP_008840.1:S718	RASGRF2	-0.193964	0.0556557	98		0.233271	FALSE
ARHGEF6:NP_004831.1:S703	ARHGEF6	-0.193933	0.148321	57	-0.0778455	0.399334	FALSE
C2CD2L:NP_001277403.1:S374	C2CD2L	-0.19393	0.105124	71	-0.205064	0.332521	FALSE
DTNBP1:NP_001258597.1:S299	DTNBP1	-0.19389	0.044364	108	-0.0421752	0.20534	FALSE
PDXDC1:NP_001310948.1:S721	PDXDC1	-0.19388	0.0443746	108	-0.0554174	0.20534	FALSE
PLEKHA2:NP_067636.1:S320	PLEKHA2	-0.193872	0.064063	92	-0.211149	0.251625	FALSE
SMARCC2:NP_003066.2:S283	SMARCC2	-0.19387	0.0443853	108	0.0252651	0.20534	FALSE
ILF3:NP_036350.2:S792	ILF3	-0.193859	0.091153	77	-0.158605	0.307894	FALSE
GATAD2B:NP_065750.1:S129	GATAD2B	-0.193851	0.0444066	108	-0.154134	0.20534	FALSE
KNL1:NP_653091.3:T991	KNL1	-0.193848	0.100325	73	-0.195576	0.323762	FALSE
ULK1:NP_003556.1:T575	ULK1	-0.193848	0.100325	73	-0.182432	0.323762	FALSE
PPFIBP2:NP_001338785.1:S416	PPFIBP2	-0.193788	0.128056	63	-0.0608679	0.368421	FALSE
MYOZ2:NP_057683.1:T111	MYOZ2	-0.193728	0.0445453	108	-0.216611	0.205745	FALSE
NUP214:NP_005076.3:S1353	NUP214	-0.193718	0.0851157	80	-0.211838	0.296637	FALSE
NELFE:NP_002895.3:S115	NELFE	-0.193706	0.0586226	96	-0.0906945	0.239321	FALSE
NUMA1:NP_001273490.1:S1775	NUMA1	-0.193661	0.0446201	108	0.086913	0.206	FALSE
LIMD1:NP_055055.1:S424	LIMD1	-0.193651	0.0446308	108	-0.132966	0.206004	FALSE
REPS2:NP_004717.2:S461	REPS2	-0.193624	0.0852698	80	-0.19151	0.297012	FALSE
ZKSCAN8:NP_001265048.1:S12	ZKSCAN8	-0.193624	0.131585	62	-0.309919	0.373977	FALSE
SQSTM1:NP_003891.1:S361	SQSTM1	-0.193613	0.0446736	108	-0.0451475	0.206127	FALSE
SPEN:NP_055816.2:S1252	SPEN	-0.193607	0.0561163	98	-0.237968	0.234116	FALSE
FAM133B:NP_690002.2:S246	FAM133B	-0.193594	0.044695	108	-0.0997959	0.206127	FALSE
RNF113A:NP_008909.1:S85	RNF113A	-0.193566	0.0447272	108	-0.18181	0.206192	FALSE
CASP3:NP_001341706.1:S26	CASP3	-0.193527	0.0616345	94	-0.17113	0.246222	FALSE
ZC3H4:NP_055983.1:S1267	ZC3H4	-0.193486	0.0661166	91	-0.12709	0.255786	FALSE
ZC3H13:NP_001070256.1:S265	ZC3H13	-0.193461	0.0448452	108	-0.148885	0.206541	FALSE
NCOR2:NP_006303.4:T1436	NCOR2	-0.193457	0.11395	68	-0.105585	0.347091	FALSE
RBBP6:NP_008841.2:T984	RBBP6	-0.193421	0.0459174	107	-0.194018	0.209196	FALSE
ADRA2A:NP_000672.3:S346	ADRA2A	-0.193354	0.0633127	93		0.25008	FALSE
MRGBP:NP_060740.1:S191	MRGBP	-0.19333	0.0878012	79	-0.200097	0.301948	FALSE
MAP1B:NP_005900.2:S2209	MAP1B	-0.193326	0.0591289	96	-0.0771161	0.240874	FALSE
RHBDF1:NP_071895.3:T139	RHBDF1	-0.193316	0.0762847	85	-0.226539	0.277966	FALSE
PPHLN1:NP_057572.5:S205	PPHLN1	-0.193175	0.0451684	108	-0.1659	0.207666	FALSE
NIPBL:NP_597677.2:S284	NIPBL	-0.19316	0.0765273	85	-0.0688294	0.278309	FALSE
GTF3C1:NP_001511.2:S1856	GTF3C1	-0.193036	0.0581724	97	-0.139451	0.2385	FALSE
WASHC2A:NP_001005751.1:S619	WASHC2A	-0.193033	0.0507518	103	-0.193033	0.221208	FALSE
NUCB1:NP_006175.2:S369	NUCB1	-0.193024	0.0667786	91	-0.229766	0.257114	FALSE
LARP1:NP_056130.2:T572	LARP1	-0.193023	0.0453416	108	-0.202988	0.207996	FALSE
PCM1:NP_001339564.1:S119	PCM1	-0.193022	0.112049	69	-0.0830837	0.343994	FALSE
FAM102A:NP_001030331.1:S189	FAM102A	-0.192991	0.0863155	80	-0.0438819	0.29865	FALSE
N4BP3:NP_055926.1:S176	N4BP3	-0.19298	0.0464243	107	-0.178727	0.210544	FALSE
LYN:NP_002341.1:S13	LYN	-0.192889	0.0454936	108	-0.135395	0.208482	FALSE
TRIM24:NP_056989.2:S1019	TRIM24	-0.192831	0.150685	57	-0.0186025	0.403173	FALSE
CROCC:NP_055490.4:T492	CROCC	-0.192803	0.0455915	108	0.0514066	0.208655	FALSE
KDM5A:NP_001036068.1:S1111	KDM5A	-0.192702	0.150965	57	-0.213767	0.403716	FALSE
KAZN:NP_001018000.1:S312	KAZN	-0.192686	0.0868227	80	-0.330544	0.299611	FALSE
PIAS1:NP_001307616.1:S505	PIAS1	-0.19267	0.0457441	108	-0.164652	0.208945	FALSE
FNDC3A:NP_055738.3:S157	FNDC3A	-0.192641	0.0457769	108	0.0255509	0.209001	FALSE
SHANK3:NP_277052.1:T1234	SHANK3	-0.1926	0.0890294	79	-0.0963973	0.304448	FALSE
ACAP3:NP_085152.2:S544	ACAP3	-0.192574	0.0774425	85	-0.189106	0.280287	FALSE
CROCC:NP_055490.4:S494	CROCC	-0.192556	0.0458753	108	0.00742138	0.209136	FALSE
CKM:NP_001815.2:T322	CKM	-0.192535	0.0775038	85	-0.11452	0.280421	FALSE
SH3KBP1:NP_001019837.1:S550	SH3KBP1	-0.19247	0.0459739	108	-0.0793964	0.209313	FALSE
DHX8:NP_001289552.1:S460	DHX8	-0.192451	0.0459959	108	-0.140387	0.209368	FALSE
TMCC1:NP_001017395.2:S134	TMCC1	-0.192441	0.0460068	108	-0.225185	0.209372	FALSE
CAMSAP2:NP_001284636.1:T724	CAMSAP2	-0.192354	0.118889	67	-0.252973	0.353793	FALSE
PYM1:NP_115721.1:S117	PYM1	-0.192331	0.140957	60	0.0496249	0.389111	FALSE
TBC1D15:NP_073608.4:S205	TBC1D15	-0.1923	0.131068	63	-0.1875	0.373148	FALSE
LMO7:NP_001293009.1:S1145	LMO7	-0.19226	0.0462157	108	-0.175293	0.20996	FALSE
CGN:NP_065821.1:S137	CGN	-0.192251	0.0462267	108	-0.0333438	0.209965	FALSE
GCFC2:NP_003194.3:T97	GCFC2	-0.192186	0.0711832	89	-0.201038	0.267089	FALSE
NCOA6:NP_001305169.1:S2018	NCOA6	-0.192162	0.148426	58	-0.153342	0.399414	FALSE
ARHGEF7:NP_001307781.1:S132	ARHGEF7	-0.192127	0.111073	70	-0.188697	0.34199	FALSE
ABLIM1:NP_001309811.1:S510	ABLIM1	-0.192098	0.0464033	108	-0.127783	0.210494	FALSE
ANKRD11:NP_001243111.1:S2021	ANKRD11	-0.192003	0.0465139	108	-0.198053	0.210707	FALSE
BCL6:NP_001124317.1:S333	BCL6	-0.192003	0.0465139	108		0.210707	FALSE
CIZ1:NP_001124487.1:T511	CIZ1	-0.191933	0.0699438	90	-0.130493	0.264053	FALSE
PRKAG2:NP_001035723.1:S69	PRKAG2	-0.191923	0.0583302	98	-0.166721	0.238688	FALSE
RABEP1:NP_001077054.1:T408	RABEP1	-0.191893	0.0861295	81	-0.109304	0.298442	FALSE
ORC2:NP_006181.1:T226	ORC2	-0.191875	0.119827	67	-0.121039	0.355081	FALSE
EIF5:NP_001960.2:T178	EIF5	-0.191873	0.103903	73	-0.195144	0.330163	FALSE
ZNF638:NP_001014972.1:S650	ZNF638	-0.191855	0.149089	58	-0.141838	0.400329	FALSE
ACD:NP_001075955.1:S111	ACD	-0.191796	0.101623	74		0.326001	FALSE
KCTD12:NP_612453.1:S176	KCTD12	-0.191772	0.0904377	79	-0.144547	0.306838	FALSE
PHRF1:NP_001273510.1:S101	PHRF1	-0.191715	0.0535685	102	-0.183901	0.228338	FALSE
PBRM1:NP_001337003.1:S35	PBRM1	-0.191706	0.114562	69	-0.0873219	0.347649	FALSE
CDK12:NP_057591.2:S385	CDK12	-0.191681	0.0536116	102	-0.295916	0.22843	FALSE
PITPNC1:NP_036549.2:S299	PITPNC1	-0.191667	0.129212	64	-0.0789835	0.370291	FALSE
DKC1:NP_001354.1:S453	DKC1	-0.191641	0.0469362	108	-0.184763	0.211615	FALSE
PPP1R14A:NP_001230876.1:S109	PPP1R14A	-0.191577	0.0907716	79	-0.0628979	0.307345	FALSE
PPP1R14A:NP_001230876.1:S107	PPP1R14A	-0.191577	0.0907716	79	-0.0628979	0.307345	FALSE
HDAC4:NP_006028.2:S210	HDAC4	-0.191484	0.132743	63	-0.271169	0.375997	FALSE
SLC9A3R1:NP_004243.1:S290	SLC9A3R1	-0.191471	0.0602789	97	-0.194351	0.243406	FALSE
RASA3:NP_001307751.1:S58	RASA3	-0.19144	0.10227	74	-0.0309367	0.327081	FALSE
STK17B:NP_004217.1:S12	STK17B	-0.191427	0.0551561	101	-0.206686	0.232097	FALSE
NPDC1:NP_056207.3:S229	NPDC1	-0.19138	0.104812	73	-0.0593074	0.331835	FALSE
PLXNC1:NP_005752.1:S978	PLXNC1	-0.191379	0.0604047	97	-0.214444	0.243656	FALSE
SUPT16H:NP_009123.1:S658	SUPT16H	-0.19134	0.153927	57	-0.128208	0.40848	FALSE
MYBBP1A:NP_001099008.1:S1308	MYBBP1A	-0.19131	0.0912324	79	-0.212683	0.308063	FALSE
CCDC88C:NP_001073883.2:S1547	CCDC88C	-0.19123	0.0518246	104	-0.174	0.223713	FALSE
LDB3:NP_001165082.1:S376	LDB3	-0.191197	0.0485222	107	-0.230099	0.215736	FALSE
BRD3:NP_031397.1:S263	BRD3	-0.191156	0.0620911	96	-0.0740098	0.247392	FALSE
TNRC18:NP_001073964.2:S999	TNRC18	-0.191108	0.0475644	108	-0.164595	0.213326	FALSE
RBM15B:NP_037418.3:S609	RBM15B	-0.191098	0.0475757	108	-0.131489	0.213331	FALSE
MLLT6:NP_005928.2:S220	MLLT6	-0.191081	0.166332	54	-0.131893	0.425779	FALSE
CDC42EP4:NP_036253.2:S322	CDC42EP4	-0.191048	0.0544217	102	-0.140248	0.230066	FALSE
MYH7:NP_000248.2:S1269	MYH7	-0.191046	0.1105	71	-0.0379276	0.341173	FALSE
SMCR8:NP_658988.2:S492	SMCR8	-0.191007	0.113211	70	-0.206894	0.34544	FALSE
ZNF687:NP_001291692.1:S242	ZNF687	-0.190999	0.147315	59	-0.0609001	0.397712	FALSE
SMPD3:NP_061137.1:S291	SMPD3	-0.190952	0.154782	57		0.41007	FALSE
TUT4:NP_001009881.1:S209	TUT4	-0.190936	0.0477678	108	-0.160336	0.213873	FALSE
NUCKS1:NP_073568.2:S19	NUCKS1	-0.190917	0.0477904	108	-0.220603	0.213884	FALSE
PHF6:NP_001015877.1:S199	PHF6	-0.190845	0.0858942	82	-0.188929	0.298041	FALSE
PRPSAP2:NP_001230865.1:S187	PRPSAP2	-0.190839	0.0654064	94	-0.161363	0.254248	FALSE
MAP3K8:NP_001231063.1:S141	MAP3K8	-0.190812	0.0479151	108	-0.0728161	0.214351	FALSE
ZNF592:NP_055445.2:S348	ZNF592	-0.190807	0.0732745	89	-0.181086	0.271884	FALSE
ACIN1:NP_055792.1:S425	ACIN1	-0.190765	0.0479719	108	-0.141721	0.214513	FALSE
AKAP12:NP_005091.2:S1587	AKAP12	-0.19072	0.116475	69	-0.00624772	0.350474	FALSE
UTP20:NP_055318.2:T1741	UTP20	-0.190631	0.0481311	108	-0.291463	0.214922	FALSE
MAPT:NP_058519.3:S721	MAPT	-0.190622	0.0481425	108	-0.0979927	0.214922	FALSE
LMO7:NP_001293009.1:S1441	LMO7	-0.190603	0.0481653	108	-0.062029	0.214922	FALSE
LRBA:NP_001186211.2:S2053	LRBA	-0.190595	0.0991099	76	-0.0671497	0.321813	FALSE
UBE2O:NP_071349.3:S441	UBE2O	-0.190593	0.0481767	108	-0.0682214	0.214927	FALSE
CDK13:NP_003709.3:S525	CDK13	-0.190546	0.0482337	108	-0.180466	0.215	FALSE
ZSCAN21:NP_001349708.1:S208	ZSCAN21	-0.190485	0.0993075	76		0.322107	FALSE
MYBPC1:NP_002456.2:S216	MYBPC1	-0.190454	0.106535	73	-0.166698	0.334622	FALSE
NEK1:NP_001186326.1:S1080	NEK1	-0.190437	0.0552124	102	-0.184534	0.23215	FALSE
DCLK1:NP_001317000.1:S305	DCLK1	-0.190398	0.122757	67	0.193112	0.359878	FALSE
CCAR2:NP_001349997.1:S807	CCAR2	-0.190383	0.0631751	96	-0.0981281	0.249771	FALSE
KMT2E:NP_061152.3:S854	KMT2E	-0.190346	0.0484739	108	-0.261354	0.215705	FALSE
UTP14A:NP_001159693.1:S353	UTP14A	-0.190326	0.0810323	85	-0.201016	0.288031	FALSE
IBTK:NP_056340.2:S1018	IBTK	-0.1903	0.138472	62	-0.193825	0.385231	FALSE
RLF:NP_036553.2:S41	RLF	-0.190288	0.0485426	108	-0.174268	0.215737	FALSE
PALLD:NP_001159582.1:S44	PALLD	-0.190209	0.0812232	85	-0.156928	0.28832	FALSE
CLK1:NP_001155879.1:S182	CLK1	-0.190203	0.048646	108	-0.258696	0.216014	FALSE
EPB41L2:NP_001337231.1:S499	EPB41L2	-0.190188	0.0543241	103	0.112529	0.229919	FALSE
TC2N:NP_001122067.1:S156	TC2N	-0.190143	0.0621152	97	-0.0834993	0.247392	FALSE
DOCK8:NP_982272.2:S1243	DOCK8	-0.190122	0.12928	65	-0.211058	0.370424	FALSE
SORBS2:NP_001139143.1:S436	SORBS2	-0.190053	0.107288	73	0.0825003	0.33583	FALSE
KRT4:NP_002263.3:S512	KRT4	-0.190038	0.0913307	80	-0.292968	0.308308	FALSE
EIF3D:NP_003744.1:S528	EIF3D	-0.190029	0.056991	101	-0.175282	0.235907	FALSE
RPS3:NP_000996.2:T220	RPS3	-0.189979	0.156933	57	-0.210267	0.41286	FALSE
PHF10:NP_060758.2:S56	PHF10	-0.189959	0.057084	101	-0.137868	0.236107	FALSE
DENND4C:NP_001317569.1:S1715	DENND4C	-0.189938	0.12663	66	-0.201294	0.366556	FALSE
KDM4A:NP_055478.2:S410	KDM4A	-0.18992	0.0915344	80	-0.219855	0.308489	FALSE
GPS1:NP_001308018.1:S551	GPS1	-0.189838	0.0559975	102	-0.17197	0.23404	FALSE
SPATA13:NP_001159743.1:S739	SPATA13	-0.189825	0.0938208	79	-0.1301	0.312296	FALSE
DAXX:NP_001135441.1:S671	DAXX	-0.189822	0.0491074	108	-0.181266	0.217369	FALSE
SLC9A3R2:NP_001239002.1:S143	SLC9A3R2	-0.189782	0.0548509	103	-0.00141677	0.231243	FALSE
BICC1:NP_001073981.1:S633	BICC1	-0.189759	0.0561019	102	0.0180028	0.234116	FALSE
SYTL4:NP_001123368.1:S204	SYTL4	-0.189755	0.0491886	108	-0.106643	0.217369	FALSE
TNS1:NP_072174.3:S1413	TNS1	-0.189747	0.096133	78	-0.0500133	0.316799	FALSE
DPYSL3:NP_001184223.1:S102	DPYSL3	-0.189698	0.0492582	108	-0.0125182	0.21756	FALSE
AKAP12:NP_005091.2:S483	AKAP12	-0.189679	0.0940784	79	0.0485151	0.312758	FALSE
KLF3:NP_057615.3:S222	KLF3	-0.189624	0.118629	69	-0.114651	0.353521	FALSE
ELK1:NP_001107595.1:S324	ELK1	-0.189621	0.0963589	78		0.31703	TRUE
KMT2A:NP_001184033.1:S2124	KMT2A	-0.189594	0.0687283	93	-0.167229	0.26156	FALSE
FAM193A:NP_001243595.1:S666	FAM193A	-0.189539	0.0881025	82	-0.216908	0.302475	FALSE
MAST2:NP_001306174.1:S1336	MAST2	-0.189529	0.143483	61		0.39294	FALSE
FOXK1:NP_001032242.1:S445	FOXK1	-0.189526	0.0494676	108	-0.18522	0.218144	FALSE
IWS1:NP_060439.2:S27	IWS1	-0.189476	0.0902342	81	-0.113573	0.306462	FALSE
SNX29:NP_115543.3:S445	SNX29	-0.189433	0.110996	72	-0.202682	0.341936	FALSE
RNF20:NP_062538.5:T526	RNF20	-0.189251	0.170504	54	0.0110921	0.431527	FALSE
PTPN23:NP_001291411.1:S358	PTPN23	-0.189245	0.0809658	86	-0.0509552	0.287959	FALSE
EEPD1:NP_085139.2:S16	EEPD1	-0.189167	0.0556562	103	-0.0694548	0.233271	FALSE
HBP1:NP_001231191.1:S390	HBP1	-0.189162	0.0649181	96	-0.177207	0.253426	FALSE
SEPT1:NP_443070.5:S362	SEPT1	-0.189088	0.0500059	108	-0.0495203	0.21961	FALSE
CLASP1:NP_001193980.1:S1162	CLASP1	-0.189075	0.0726614	91	-0.085778	0.270371	FALSE
PITX1:NP_002644.4:S51	PITX1	-0.189062	0.128424	66	-0.205594	0.368884	FALSE
ARHGEF11:NP_937879.1:S596	ARHGEF11	-0.188993	0.0501236	108	-0.14696	0.219817	FALSE
NSRP1:NP_001248396.1:S239	NSRP1	-0.188988	0.097495	78	-0.304442	0.318782	FALSE
ARHGAP15:NP_060930.3:S243	ARHGAP15	-0.188967	0.0571546	102	-0.135962	0.236305	FALSE
USP34:NP_055524.3:T3381	USP34	-0.188964	0.0851634	84	-0.157254	0.296754	FALSE
CDR2:NP_001793.1:S344	CDR2	-0.188957	0.0911364	81	-0.171092	0.307894	FALSE
BCL7C:NP_004756.2:S122	BCL7C	-0.188956	0.0571697	102	-0.0238562	0.236322	FALSE
ZNF687:NP_001291692.1:S1057	ZNF687	-0.188936	0.0501943	108	-0.123591	0.220013	FALSE
NOTCH1:NP_060087.3:S1801	NOTCH1	-0.188929	0.12001	69	-0.24483	0.355471	FALSE
HLCS:NP_000402.3:S124	HLCS	-0.188927	0.0624482	98	-0.17156	0.24812	FALSE
HCLS1:NP_005326.2:S62	HCLS1	-0.188882	0.125823	67	-0.0237449	0.365195	FALSE
CHMP4A:NP_054888.2:T240	CHMP4A	-0.188872	0.117373	70	-0.179949	0.351768	FALSE
ACIN1:NP_055792.1:S434	ACIN1	-0.188865	0.0513834	107	-0.14774	0.222401	FALSE
PPP6R3:NP_001339280.1:S434	PPP6R3	-0.188815	0.0561207	103	-0.200402	0.234116	FALSE
FAM117A:NP_110429.1:S193	FAM117A	-0.188783	0.120302	69		0.355867	FALSE
TTN:NP_001254479.2:S755	TTN	-0.188755	0.0504188	108	-0.217602	0.220721	FALSE
SLC35G2:NP_001091068.1:S409	SLC35G2	-0.188719	0.148718	60		0.399905	FALSE
NSL1:NP_001284665.1:S4	NSL1	-0.188688	0.0505017	108	-0.171692	0.220946	FALSE
PKN1:NP_002732.3:S916	PKN1	-0.188683	0.0562957	103	-0.126455	0.234461	FALSE
CSDE1:NP_001229820.1:S48	CSDE1	-0.188663	0.0916494	81	-0.174345	0.308531	FALSE
FAM117A:NP_110429.1:S67	FAM117A	-0.188652	0.13868	63		0.385451	FALSE
MYOZ2:NP_057683.1:S116	MYOZ2	-0.188593	0.0506204	108	-0.227357	0.221098	FALSE
CDK13:NP_003709.3:T1056	CDK13	-0.188585	0.163941	56	-0.180793	0.422639	FALSE
SETD2:NP_001336299.1:S279	SETD2	-0.188572	0.110105	73	-0.26339	0.340451	FALSE
ZC3H18:NP_001281269.1:S118	ZC3H18	-0.188533	0.123633	68	-0.0692446	0.361474	FALSE
TRIOBP:NP_001034230.1:S1890	TRIOBP	-0.188507	0.0507273	108	-0.0969638	0.221208	FALSE
PRKCB:NP_002729.2:T500	PRKCB	-0.188497	0.0507392	108	-0.176894	0.221208	FALSE
HIST1H1D:NP_005311.1:S59	HIST1H1D	-0.188481	0.0578092	102	-0.190641	0.237473	FALSE
RASIP1:NP_060275.2:S292	RASIP1	-0.188459	0.0507869	108	-0.0537407	0.221208	FALSE
ADD3:NP_001307520.1:S442	ADD3	-0.188421	0.0508345	108	0.0360018	0.221208	FALSE
MYBPC1:NP_002456.2:T31	MYBPC1	-0.188417	0.118275	70	-0.127565	0.353055	FALSE
TRERF1:NP_277037.1:T746	TRERF1	-0.188394	0.0753652	90	-0.148405	0.27609	FALSE
EPS15:NP_001972.1:S140	EPS15	-0.188382	0.0675169	95	-0.120717	0.258727	FALSE
NCL:NP_005372.2:S563	NCL	-0.188373	0.0508941	108	-0.219898	0.22133	FALSE
ARHGEF11:NP_937879.1:T1502	ARHGEF11	-0.188373	0.0942563	80	-0.129372	0.313053	FALSE
KLF3:NP_057615.3:S224	KLF3	-0.188363	0.0901281	82	-0.101185	0.306302	FALSE
FAM8A1:NP_057339.1:S83	FAM8A1	-0.188323	0.126967	67	-0.0354263	0.366942	FALSE
SAMD12:NP_001095146.1:S160	SAMD12	-0.188277	0.0568382	103	-0.0343677	0.235672	FALSE
ZRANB2:NP_005446.2:S120	ZRANB2	-0.188269	0.0510255	108	-0.0642964	0.221672	FALSE
DMXL1:NP_001277250.1:T1259	DMXL1	-0.188266	0.0581004	102	-0.21137	0.23839	FALSE
TNK2:NP_001294975.1:S134	TNK2	-0.188202	0.110818	73	-0.240881	0.341657	FALSE
GAPDH:NP_001276674.1:S333	GAPDH	-0.188183	0.0511332	108	-0.179809	0.222002	FALSE
ARFGEF2:NP_006411.2:S1528	ARFGEF2	-0.188132	0.0885272	83	-0.114395	0.303493	FALSE
DDX41:NP_057306.2:S21	DDX41	-0.188116	0.051217	108	-0.188069	0.222156	FALSE
MYOM2:NP_003961.3:S76	MYOM2	-0.188107	0.165033	56	-0.24108	0.424155	FALSE
NFIB:NP_001269716.1:S10	NFIB	-0.188095	0.136639	64	0.0244048	0.382339	FALSE
TRIM56:NP_112223.1:S471	TRIM56	-0.188084	0.0596275	101	-0.178358	0.241864	FALSE
SPEN:NP_055816.2:T2938	SPEN	-0.188076	0.139911	63	-0.1827	0.387646	FALSE
EVPL:NP_001979.2:S1667	EVPL	-0.188053	0.0867072	84	-0.207067	0.29942	FALSE
SRSF10:NP_001177936.1:S23	SRSF10	-0.18804	0.051313	108	-0.153267	0.222325	FALSE
BCAS3:NP_001092902.1:S823	BCAS3	-0.188034	0.0637195	98	-0.159918	0.25085	FALSE
MS4A1:NP_068769.2:S35	MS4A1	-0.188021	0.0513371	108	0.00489289	0.222368	FALSE
TTC28:NP_001138890.1:S2251	TTC28	-0.188016	0.121844	69	-0.175776	0.358484	FALSE
EBAG9:NP_001265867.1:S36	EBAG9	-0.188001	0.0848853	85	-0.190033	0.296128	FALSE
INCENP:NP_001035784.1:S214	INCENP	-0.18798	0.121918	69	-0.125245	0.358601	FALSE
DAPL1:NP_001017920.2:S10	DAPL1	-0.187973	0.0652129	97	-0.0788844	0.254092	FALSE
SUV39H2:NP_001180353.1:S381	SUV39H2	-0.187902	0.154114	59		0.408662	FALSE
ZC3H18:NP_001281269.1:S95	ZC3H18	-0.187869	0.0515296	108	-0.141864	0.222805	FALSE
TRPS1:NP_001269831.1:S131	TRPS1	-0.187866	0.137126	64	-0.160485	0.383002	FALSE
SENP3:NP_056485.2:S212	SENP3	-0.187821	0.0515899	108	-0.220222	0.22302	FALSE
KANSL1:NP_001180395.1:S249	KANSL1	-0.187792	0.0640682	98	-0.105253	0.251625	FALSE
SNRK:NP_001094064.1:S362	SNRK	-0.187658	0.0656738	97	-0.19398	0.254823	FALSE
WNK4:NP_115763.2:S1217	WNK4	-0.187657	0.0748716	91		0.275059	FALSE
OSTF1:NP_036515.4:S213	OSTF1	-0.187611	0.0518558	108	-0.199044	0.223802	FALSE
VIM:NP_003371.2:S420	VIM	-0.187447	0.0659825	97	-0.0858931	0.255497	FALSE
EPB41L1:NP_001245258.1:S678	EPB41L1	-0.187423	0.104966	76	0.0853042	0.332123	FALSE
TBX3:NP_005987.3:S436	TBX3	-0.187408	0.0660405	97		0.255628	FALSE
ARHGAP12:NP_001257624.1:S262	ARHGAP12	-0.187398	0.0580256	103	-0.16428	0.238214	FALSE
DMAP1:NP_001029195.1:S418	DMAP1	-0.187379	0.144745	62	-0.223036	0.394651	FALSE
DLC1:NP_001303597.1:S145	DLC1	-0.18735	0.131982	66		0.374852	FALSE
WWP2:NP_001257382.1:S95	WWP2	-0.187335	0.0522081	108	-0.306668	0.224914	FALSE
PCM1:NP_001339564.1:S68	PCM1	-0.187326	0.0522203	108	-0.147265	0.224914	FALSE
GSR:NP_000628.2:S178	GSR	-0.187278	0.144965	62	-0.0299917	0.394791	FALSE
APP:NP_000475.1:S441	APP	-0.187259	0.0523057	108	-0.249917	0.225104	FALSE
MED1:NP_004765.2:S1481	MED1	-0.18723	0.0523423	108	-0.167214	0.225209	FALSE
TNS2:NP_056134.2:S835	TNS2	-0.187184	0.06637	97	-0.0662608	0.256332	FALSE
PHLDB1:NP_001138230.1:S381	PHLDB1	-0.187183	0.132334	66	-0.219914	0.375293	FALSE
NCOR1:NP_001177369.1:S2081	NCOR1	-0.187145	0.0524522	108	-0.0496156	0.225525	FALSE
NKTR:NP_001336053.1:S1146	NKTR	-0.187127	0.16337	57	-0.179276	0.421861	FALSE
PRKCA:NP_002728.1:S226	PRKCA	-0.187097	0.0525134	108	-0.119638	0.225668	FALSE
SIK2:NP_056006.1:S576	SIK2	-0.187065	0.0651236	98	-0.187943	0.253852	FALSE
TNFAIP2:NP_006282.2:S68	TNFAIP2	-0.186992	0.0526482	108	0.0502825	0.226083	FALSE
ZBTB40:NP_001077090.1:S187	ZBTB40	-0.186971	0.103478	77	-0.210842	0.329393	FALSE
NEXN:NP_001165780.1:S500	NEXN	-0.18697	0.108227	75	-0.227624	0.337322	FALSE
IGF2BP1:NP_006537.3:S181	IGF2BP1	-0.186944	0.0527096	108	-0.0483581	0.226096	FALSE
AKAP2:NP_001004065.2:S837	AKAP2	-0.186906	0.0527587	108		0.226169	FALSE
STK10:NP_005981.3:S191	STK10	-0.186887	0.0527833	108	-0.182486	0.226228	FALSE
HPS5:NP_009147.3:S420	HPS5	-0.186806	0.0992602	79	-0.20779	0.322024	FALSE
ZNF609:NP_055857.1:S1055	ZNF609	-0.186802	0.052894	108	-0.215334	0.226472	FALSE
PPP1R1A:NP_006732.3:S67	PPP1R1A	-0.186783	0.0529187	108	-0.137205	0.226513	FALSE
ARHGEF17:NP_055601.2:S395	ARHGEF17	-0.186756	0.0971696	80	-0.173558	0.318301	FALSE
SCARF2:NP_699165.3:S653	SCARF2	-0.186744	0.0529679	108		0.22665	FALSE
TNRC6B:NP_001155973.1:S1816	TNRC6B	-0.186732	0.142817	63	-0.121112	0.391957	FALSE
PRCC:NP_005964.3:S241	PRCC	-0.18666	0.0852797	86	-0.112619	0.297012	FALSE
LSM14A:NP_001107565.1:S347	LSM14A	-0.186659	0.053079	108	-0.0718321	0.227079	FALSE
LRCH4:NP_001276863.1:S589	LRCH4	-0.186656	0.0891174	84	-0.0618609	0.304584	FALSE
SMC3:NP_005436.1:S1077	SMC3	-0.186648	0.0834513	87	-0.160622	0.293117	FALSE
PBXIP1:NP_065385.2:S148	PBXIP1	-0.186598	0.121936	70	-0.15493	0.358604	FALSE
NELFE:NP_002895.3:S353	NELFE	-0.186544	0.0532274	108	-0.115008	0.227575	FALSE
TTC33:NP_036514.1:S197	TTC33	-0.186449	0.0533513	108	-0.147923	0.227874	FALSE
PDHA1:NP_000275.1:S232	PDHA1	-0.18643	0.0533761	108	-0.0153382	0.227889	FALSE
IRF8:NP_001350836.1:S174	IRF8	-0.186366	0.0705593	95	-0.166842	0.265552	FALSE
PRKAR1A:NP_001263218.1:S83	PRKAR1A	-0.186354	0.0534754	108	-0.023293	0.228219	FALSE
PRKAR1A:NP_001263218.1:S77	PRKAR1A	-0.186344	0.0534878	108	-0.0357827	0.228226	FALSE
YEATS2:NP_001338298.1:S575	YEATS2	-0.186344	0.0594773	103	-0.208705	0.241718	FALSE
TBC1D17:NP_078958.2:S604	TBC1D17	-0.186316	0.0558403	106	-0.127904	0.23367	FALSE
EIF3D:NP_003744.1:S529	EIF3D	-0.186313	0.0621129	101	-0.177472	0.247392	FALSE
XRN2:NP_001304889.1:S526	XRN2	-0.186306	0.0535375	108	-0.218707	0.228253	FALSE
PLEKHA6:NP_055750.2:S940	PLEKHA6	-0.186264	0.0608712	102	-0.0221825	0.244611	FALSE
TNRC18:NP_001073964.2:S263	TNRC18	-0.186144	0.0537493	108	-0.179618	0.228924	FALSE
GAB2:NP_036428.1:S585	GAB2	-0.186138	0.107414	76	-0.15192	0.336031	FALSE
C2CD3:NP_001273506.1:S2114	C2CD3	-0.186096	0.0920938	83		0.309392	FALSE
PRKAR2A:NP_001308911.1:S80	PRKAR2A	-0.186087	0.0538242	108	-0.0550649	0.229018	FALSE
AKAP12:NP_005091.2:S286	AKAP12	-0.186078	0.0538367	108	0.0538741	0.229018	FALSE
TK1:NP_001350777.1:S264	TK1	-0.186039	0.0538867	108	-0.239142	0.229138	FALSE
TMPO:NP_001027454.1:S306	TMPO	-0.185973	0.0539743	108	-0.0787962	0.229464	FALSE
PRKACA:NP_001291278.1:S415	PRKACA	-0.185964	0.144497	63	0.00820853	0.39448	FALSE
CIC:NP_001291744.1:S1082	CIC	-0.185935	0.0540244	108	-0.174626	0.229585	FALSE
PRICKLE2:NP_942559.1:S753	PRICKLE2	-0.185922	0.0828618	88		0.292069	FALSE
NFATC4:NP_001129494.1:S335	NFATC4	-0.185917	0.0588138	104	-0.155543	0.239776	FALSE
SRRM1:NP_001290377.1:S431	SRRM1	-0.185905	0.0600909	103	-0.184104	0.243147	FALSE
FOXC1:NP_001444.2:S235	FOXC1	-0.185893	0.069778	96		0.263602	FALSE
DDX41:NP_057306.2:S66	DDX41	-0.185887	0.0540871	108	-0.205436	0.229661	FALSE
EPB41L3:NP_001317486.1:S539	EPB41L3	-0.185872	0.0601371	103	-0.123874	0.243287	FALSE
CDK13:NP_003709.3:T1246	CDK13	-0.185868	0.0541122	108	-0.1812	0.229661	FALSE
SRRM1:NP_001290377.1:S429	SRRM1	-0.185868	0.0541122	108	-0.185363	0.229661	FALSE
SAFB:NP_001188267.1:S227	SAFB	-0.185858	0.0760964	92	-0.136168	0.277561	FALSE
ZBTB14:NP_001137295.1:T235	ZBTB14	-0.185847	0.0627808	101	-0.189586	0.248866	FALSE
NIPBL:NP_597677.2:S2658	NIPBL	-0.18583	0.0541624	108	-0.210409	0.229661	FALSE
SH2B1:NP_001139267.1:S96	SH2B1	-0.185792	0.0542126	108	-0.185439	0.229758	FALSE
CCDC130:NP_001307490.1:S332	CCDC130	-0.185792	0.0542126	108	-0.160099	0.229758	FALSE
LMNA:NP_733821.1:S652	LMNA	-0.185735	0.0542881	108	-0.0848362	0.229916	FALSE
SPTBN1:NP_003119.2:S257	SPTBN1	-0.185687	0.054351	108	-0.0866082	0.22992	FALSE
RBBP6:NP_008841.2:S873	RBBP6	-0.185668	0.0543762	108	-0.178389	0.22992	FALSE
RRP8:NP_056139.1:S58	RRP8	-0.185664	0.138677	65	-0.146154	0.385451	FALSE
SUPT20H:NP_001014308.2:S509	SUPT20H	-0.185649	0.0630665	101	-0.141318	0.249669	FALSE
RAB3IL1:NP_037533.2:S179	RAB3IL1	-0.185646	0.170732	56	-0.153657	0.431793	FALSE
CSPP1:NP_079066.5:S866	CSPP1	-0.185619	0.0781446	91		0.28152	FALSE
HNRNPA3:NP_001317179.1:S14	HNRNPA3	-0.185601	0.0544644	108	-0.0518734	0.230161	FALSE
GPALPP1:NP_001303880.1:S141	GPALPP1	-0.185592	0.054477	108	-0.189955	0.230161	FALSE
GPALPP1:NP_001303880.1:S140	GPALPP1	-0.185592	0.054477	108	-0.189955	0.230161	FALSE
CHAMP1:NP_001157616.1:S308	CHAMP1	-0.185582	0.0544897	108	-0.0923338	0.230168	FALSE
VCL:NP_003364.1:S809	VCL	-0.185523	0.103908	78	-0.183298	0.330163	FALSE
DCP1A:NP_060873.4:S525	DCP1A	-0.185509	0.0931441	83	-0.0402586	0.311323	FALSE
TNS1:NP_072174.3:S1269	TNS1	-0.185496	0.0546033	108	0.112426	0.230417	FALSE
ANK2:NP_001139.3:S1905	ANK2	-0.185487	0.116156	73	-0.121097	0.350014	FALSE
UBA2:NP_005490.1:S570	UBA2	-0.185396	0.0874549	86	-0.137054	0.3012	FALSE
RBM17:NP_001139019.1:S222	RBM17	-0.185363	0.0547805	108	-0.097202	0.231066	FALSE
SPTBN2:NP_008877.1:S2171	SPTBN2	-0.185248	0.102163	79	-0.192259	0.326886	FALSE
RASAL3:NP_075055.1:S231	RASAL3	-0.185246	0.0623209	102	-0.117596	0.247836	FALSE
TESPA1:NP_001092285.1:S311	TESPA1	-0.185218	0.0636918	101		0.25085	FALSE
ARAP1:NP_001035207.1:S207	ARAP1	-0.185184	0.13972	65	-0.192133	0.387269	FALSE
TPRN:NP_001121700.2:S418	TPRN	-0.185153	0.05506	108	-0.226392	0.231877	FALSE
SRRM1:NP_001290377.1:S752	SRRM1	-0.185144	0.0550727	108	-0.166328	0.231877	FALSE
NCOR2:NP_006303.4:S922	NCOR2	-0.184996	0.119772	72	-0.0260145	0.355017	FALSE
CCAR2:NP_001349997.1:S569	CCAR2	-0.184934	0.0553533	108	-0.0139091	0.232557	FALSE
ALS2:NP_065970.2:S492	ALS2	-0.18481	0.0555197	108	-0.182667	0.233023	FALSE
DPYSL3:NP_001184223.1:T623	DPYSL3	-0.184691	0.128703	69	0.0663866	0.369292	FALSE
NCOR2:NP_006303.4:S1025	NCOR2	-0.184649	0.0557379	108	-0.110787	0.23352	FALSE
CHAMP1:NP_001157616.1:S459	CHAMP1	-0.184648	0.0645277	101	-0.0738148	0.252462	FALSE
ACIN1:NP_055792.1:S166	ACIN1	-0.184631	0.0618996	103	-0.139129	0.246953	FALSE
ZNF446:NP_001291382.1:T143	ZNF446	-0.184628	0.115312	74		0.348565	FALSE
C11orf58:NP_055082.1:S15	C11orf58	-0.184582	0.055828	108	-0.250736	0.233665	FALSE
TMPO:NP_001027454.1:S177	TMPO	-0.184551	0.158064	60	-0.0701862	0.414279	FALSE
TMF1:NP_001350808.1:T401	TMF1	-0.184544	0.0558795	108	-0.140368	0.233741	FALSE
CNTROB:NP_001032221.1:S62	CNTROB	-0.184525	0.0559052	108	-0.183134	0.233803	FALSE
MDM1:NP_001191957.1:S269	MDM1	-0.184524	0.147687	63	-0.0440724	0.398291	FALSE
SPTBN1:NP_003119.2:S446	SPTBN1	-0.184512	0.105841	78	-0.142832	0.333588	FALSE
ATN1:NP_001007027.1:S77	ATN1	-0.184487	0.0559568	108	-0.159507	0.233925	FALSE
DOK3:NP_001295164.1:S308	DOK3	-0.184432	0.0635008	102	-0.236306	0.250494	FALSE
GOLGA1:NP_002068.1:S41	GOLGA1	-0.184426	0.0818375	90	-0.312442	0.289574	FALSE
ZNF276:NP_001106997.1:S379	ZNF276	-0.184372	0.0768646	93	-0.0953379	0.278962	FALSE
PARD3:NP_001171714.1:S695	PARD3	-0.184372	0.0561118	108	-0.0936294	0.234116	FALSE
HMGN3:NP_004233.1:S93	HMGN3	-0.18433	0.0636495	102	-0.0903981	0.25085	FALSE
RANBP3:NP_015561.1:S100	RANBP3	-0.184286	0.0562282	108	0.0622862	0.234362	FALSE
KIAA1143:NP_065747.1:S50	KIAA1143	-0.18422	0.0563189	108	-0.133756	0.234508	FALSE
SCAF1:NP_067051.2:S498	SCAF1	-0.18421	0.0563319	108	-0.13651	0.234511	FALSE
PLEKHO1:NP_001291651.1:S55	PLEKHO1	-0.184168	0.0840451	89	-0.0956588	0.294563	FALSE
CPSF7:NP_001129512.1:T203	CPSF7	-0.184115	0.0564617	108	-0.0814351	0.234731	FALSE
TLK2:NP_001271262.1:S73	TLK2	-0.184105	0.132864	68	-0.160247	0.376167	FALSE
MDC1:NP_055456.2:S376	MDC1	-0.184048	0.0565527	108	-0.147475	0.234964	FALSE
MYLK2:NP_149109.1:S184	MYLK2	-0.184034	0.130094	69	-0.21917	0.371907	FALSE
NELFE:NP_002895.3:S251	NELFE	-0.184031	0.121749	72	-0.169239	0.358253	FALSE
FOXN3:NP_001078940.1:S448	FOXN3	-0.184029	0.0565787	108	-0.227994	0.234964	FALSE
DNTTIP2:NP_055412.2:S141	DNTTIP2	-0.184002	0.0712068	97	-0.179097	0.26709	FALSE
RBL2:NP_001310537.1:S1112	RBL2	-0.183991	0.0566308	108	-0.162632	0.235063	FALSE
DBN1:NP_004386.2:S601	DBN1	-0.183972	0.0566568	108	-0.0691074	0.235125	FALSE
PI4KB:NP_001317650.1:S277	PI4KB	-0.183966	0.0727765	96	-0.11758	0.270656	FALSE
AHCTF1:NP_001310271.1:S2120	AHCTF1	-0.183886	0.170917	57	-0.177275	0.432105	FALSE
RBM12B:NP_976324.2:S718	RBM12B	-0.183877	0.0567873	108	-0.111721	0.235573	FALSE
CEP135:NP_079285.2:S356	CEP135	-0.183837	0.145909	64	-0.104991	0.395586	FALSE
TESK2:NP_001307729.1:S373	TESK2	-0.18382	0.0568656	108		0.235672	FALSE
RBM15:NP_001188474.1:S212	RBM15	-0.18377	0.0983978	82	-0.160262	0.320539	FALSE
CRAMP1:NP_065876.3:S596	CRAMP1	-0.183725	0.0848057	89		0.296128	FALSE
ZBTB38:NP_001073881.2:S130	ZBTB38	-0.183719	0.0632207	103	-0.20083	0.249874	FALSE
ZFYVE16:NP_001098721.1:S946	ZFYVE16	-0.183705	0.0570226	108	-0.222927	0.235992	FALSE
PPIG:NP_004783.2:T611	PPIG	-0.183679	0.0747868	95	-0.133931	0.275024	FALSE
CPD:NP_001186704.1:T1123	CPD	-0.183677	0.0570619	108	-0.0850458	0.236062	FALSE
CTNNA1:NP_001310911.1:T654	CTNNA1	-0.18366	0.149627	63	-0.215198	0.401187	FALSE
NOP58:NP_057018.1:T508	NOP58	-0.183659	0.156531	61	-0.143628	0.412577	FALSE
DENND2A:NP_001304981.1:S504	DENND2A	-0.183641	0.0905468	86		0.306979	FALSE
MFAP1:NP_005917.2:S52	MFAP1	-0.183639	0.0571144	108	-0.102375	0.236186	FALSE
NFATC2IP:NP_116204.3:S369	NFATC2IP	-0.18361	0.183845	54	-0.040061	0.448265	FALSE
TTN:NP_001254479.2:T9597	TTN	-0.183501	0.125572	71	-0.135915	0.364863	FALSE
MAP1A:NP_002364.5:T2105	MAP1A	-0.183471	0.105553	79	-0.0125122	0.333092	FALSE
GLCCI1:NP_612435.1:S108	GLCCI1	-0.18346	0.164265	59	-0.158703	0.423059	FALSE
FAM117B:NP_775782.2:S220	FAM117B	-0.183429	0.0574035	108	-0.140244	0.236672	FALSE
ERCC6:NP_000115.1:S430	ERCC6	-0.18342	0.0574167	108	-0.132556	0.236672	FALSE
PNPLA2:NP_065109.1:S428	PNPLA2	-0.183372	0.0836288	90	-0.151694	0.293495	FALSE
RALGAPB:NP_001269846.1:S359	RALGAPB	-0.18335	0.153741	62	-0.160585	0.40829	FALSE
SENP3:NP_056485.2:S26	SENP3	-0.183348	0.108099	78	-0.222651	0.33707	FALSE
PTDSS2:NP_001316473.1:S16	PTDSS2	-0.183315	0.0575618	108	-0.245325	0.237002	FALSE
FAM76B:NP_653265.3:S193	FAM76B	-0.183258	0.057641	108	-0.0189012	0.237106	FALSE
LYSMD1:NP_997716.1:S23	LYSMD1	-0.183222	0.0652877	102	-0.0902967	0.254092	FALSE
DMXL1:NP_001277250.1:S1271	DMXL1	-0.183196	0.147344	64	-0.107692	0.397712	FALSE
PRICKLE2:NP_942559.1:S319	PRICKLE2	-0.183193	0.131888	69		0.374684	FALSE
PCF11:NP_001333342.1:S489	PCF11	-0.183153	0.0577865	108	-0.0196728	0.23745	FALSE
CALML5:NP_059118.2:T6	CALML5	-0.183087	0.0668591	101	-0.241596	0.257377	FALSE
CEP170:NP_055627.2:S126	CEP170	-0.183071	0.0823957	91	-0.168896	0.290913	FALSE
ANGPTL2:NP_036230.1:S73	ANGPTL2	-0.183043	0.0841949	90	-0.033889	0.294778	FALSE
USP39:NP_001243654.1:S97	USP39	-0.183042	0.144439	65	-0.14917	0.39448	FALSE
YLPM1:NP_062535.2:S1255	YLPM1	-0.183027	0.0642388	103	-0.165872	0.251942	FALSE
GPATCH2:NP_001284683.1:S117	GPATCH2	-0.182972	0.0580386	108	-0.172283	0.238214	FALSE
HDGFL2:NP_001001520.1:S366	HDGFL2	-0.18297	0.0670358	101	0.0482353	0.257848	FALSE
EML4:NP_061936.2:S138	EML4	-0.182893	0.089966	87	-0.0827805	0.30611	FALSE
FXR2:NP_004851.2:T411	FXR2	-0.182873	0.116321	75	-0.166743	0.350221	FALSE
SRRM2:NP_057417.3:T1531	SRRM2	-0.182829	0.0582382	108	-0.169015	0.238584	FALSE
SOWAHB:NP_001025041.1:S742	SOWAHB	-0.182814	0.106829	79	-0.297014	0.335097	FALSE
TNS1:NP_072174.3:T1105	TNS1	-0.182802	0.090129	87	0.00231465	0.306302	FALSE
CAMSAP1:NP_056262.3:S793	CAMSAP1	-0.182761	0.0673548	101	-0.199126	0.258353	FALSE
STK10:NP_005981.3:S438	STK10	-0.182753	0.0583449	108	-0.386569	0.238696	FALSE
ZBTB4:NP_001122305.1:T983	ZBTB4	-0.182746	0.102483	81	-0.166215	0.327463	FALSE
FAM92A:NP_001269963.1:T244	FAM92A	-0.182696	0.058425	108		0.238899	FALSE
TNXB:NP_061978.6:S3649	TNXB	-0.182681	0.0848211	90	0.048541	0.296128	FALSE
FARP1:NP_001273768.1:S894	FARP1	-0.182648	0.0733499	97	-0.0336367	0.272029	FALSE
CASC3:NP_031385.2:T443	CASC3	-0.18261	0.0749497	96	-0.204626	0.275142	FALSE
MAST2:NP_001306174.1:S1380	MAST2	-0.182574	0.0676394	101		0.259102	FALSE
SVIL:NP_068506.2:T657	SVIL	-0.182572	0.0585989	108	-0.148732	0.23927	FALSE
UBXN2B:NP_001071087.1:T59	UBXN2B	-0.182495	0.127694	71	-0.240141	0.367883	FALSE
SP140:NP_009168.4:S291	SP140	-0.182411	0.0737297	97	-0.0520147	0.272597	FALSE
NCOA2:NP_001308632.1:S29	NCOA2	-0.182347	0.0723222	98	0.140077	0.269442	FALSE
NEK9:NP_001316166.1:S841	NEK9	-0.182323	0.182766	55	-0.163564	0.447398	FALSE
ZNF521:NP_056276.1:S608	ZNF521	-0.18231	0.0910132	87		0.307754	FALSE
FES:NP_001137256.1:S408	FES	-0.182294	0.103349	81	-0.208491	0.329132	FALSE
SYNPO2:NP_001273683.1:S899	SYNPO2	-0.182257	0.0590423	108	-0.110663	0.240614	FALSE
LMO7:NP_001293009.1:S1464	LMO7	-0.182237	0.0771372	95	-0.108091	0.279547	FALSE
NAXD:NP_001229810.1:Y85	NAXD	-0.18222	0.0725253	98	-0.00191904	0.270008	FALSE
PHF3:NP_001277188.1:S594	PHF3	-0.182157	0.108118	79	-0.18128	0.337079	FALSE
ELAC1:NP_061166.1:S146	ELAC1	-0.182134	0.110494	78	-0.222351	0.341173	FALSE
PCDH1:NP_115796.2:S973	PCDH1	-0.182133	0.0592177	108	-0.169044	0.241096	FALSE
MYH10:NP_001242941.1:S2006	MYH10	-0.182114	0.06696	102	-0.121453	0.257671	FALSE
TLE4:NP_001269677.1:S208	TLE4	-0.182088	0.0858539	90	-0.324479	0.297977	FALSE
RELL1:NP_001078868.1:S161	RELL1	-0.182024	0.0995661	83	-0.20335	0.322662	FALSE
VIM:NP_003371.2:S73	VIM	-0.181971	0.0594478	108	-0.0965923	0.241705	FALSE
PCDH19:NP_001098713.1:S936	PCDH19	-0.181967	0.160451	61		0.417216	FALSE
WAS:NP_000368.1:S483	WAS	-0.181967	0.0671845	102	-0.10458	0.258016	FALSE
SPTAN1:NP_003118.2:S1075	SPTAN1	-0.181914	0.0595291	108	-0.0889232	0.241718	FALSE
HEXIM2:NP_001290365.1:S75	HEXIM2	-0.181905	0.0595427	108	-0.160293	0.241718	FALSE
SYDE1:NP_001287839.1:S616	SYDE1	-0.181895	0.0809847	93	-0.104267	0.287959	FALSE
SYDE1:NP_001287839.1:S614	SYDE1	-0.181895	0.0809847	93	-0.104267	0.287959	FALSE
VIM:NP_003371.2:S49	VIM	-0.181865	0.0673402	102	-0.093723	0.258353	FALSE
FAM53B:NP_055476.3:S268	FAM53B	-0.181857	0.0596106	108	-0.176977	0.241864	FALSE
IRF2BPL:NP_078772.1:S334	IRF2BPL	-0.181824	0.129124	71	-0.141583	0.370179	FALSE
MGA:NP_001157745.1:S369	MGA	-0.181786	0.0660982	103		0.255786	FALSE
RILP:NP_113618.2:S355	RILP	-0.181773	0.0939324	86	-0.12298	0.312569	FALSE
DENND4B:NP_055671.2:S736	DENND4B	-0.181771	0.0688779	101	-0.239651	0.261722	FALSE
RBL2:NP_001310537.1:S966	RBL2	-0.181767	0.0747716	97	-0.204213	0.275016	FALSE
GIGYF1:NP_072096.2:S755	GIGYF1	-0.181759	0.0864319	90	-0.133111	0.298899	FALSE
CANT1:NP_001153244.1:S21	CANT1	-0.181743	0.108935	79	-0.179796	0.338524	FALSE
MED1:NP_004765.2:S1482	MED1	-0.181619	0.059951	108	-0.158574	0.242835	FALSE
WDFY3:NP_055806.2:S2278	WDFY3	-0.1816	0.0599783	108	-0.288529	0.242877	FALSE
ODF2:NP_001229281.1:T7	ODF2	-0.181552	0.0600466	108	-0.13691	0.243014	FALSE
SEMA4C:NP_060259.4:S772	SEMA4C	-0.181491	0.0752218	97	-0.220852	0.275804	FALSE
NSRP1:NP_001248396.1:S235	NSRP1	-0.181476	0.180714	56	-0.310663	0.444939	FALSE
RAB11FIP1:NP_001002814.2:S435	RAB11FIP1	-0.181476	0.060156	108	0.0800728	0.243316	FALSE
MAGED1:NP_001005332.1:S322	MAGED1	-0.181422	0.119297	75	-0.0085633	0.354356	FALSE
RECQL5:NP_004250.4:S815	RECQL5	-0.18139	0.0602792	108	-0.213181	0.243406	FALSE
PPME1:NP_001258522.1:S15	PPME1	-0.181376	0.0946632	86	-0.196056	0.313964	FALSE
PI4K2B:NP_060793.2:S466	PI4K2B	-0.181371	0.0603066	108	-0.20938	0.243406	FALSE
VIM:NP_003371.2:T48	VIM	-0.181259	0.14212	67	-0.0514806	0.390784	FALSE
DENND4C:NP_001317569.1:S1175	DENND4C	-0.181219	0.0605264	108	-0.158145	0.243952	FALSE
RBSN:NP_001289307.1:S230	RBSN	-0.181209	0.0605401	108	-0.0922004	0.243952	FALSE
INTS3:NP_001311404.1:S536	INTS3	-0.181162	0.0606089	108	-0.166357	0.243952	FALSE
PELP1:NP_055204.3:S1093	PELP1	-0.181073	0.0685614	102	-0.151399	0.261163	FALSE
SORBS3:NP_005766.3:S348	SORBS3	-0.181061	0.110291	79	-0.0222736	0.340827	FALSE
NUMA1:NP_001273490.1:S200	NUMA1	-0.181028	0.060802	108	-0.00396315	0.244473	FALSE
EPS15:NP_001972.1:S108	EPS15	-0.181009	0.0608296	108	-0.131708	0.244538	FALSE
BIN2:NP_001276936.1:T412	BIN2	-0.180966	0.10818	80	-0.126793	0.337225	FALSE
BICDL2:NP_001096645.1:S331	BICDL2	-0.180943	0.0609263	108	-0.268808	0.24474	FALSE
C18orf25:NP_001008240.1:S145	C18orf25	-0.180905	0.095539	86	-0.140375	0.315684	FALSE
KCNAB2:NP_001186789.1:S14	KCNAB2	-0.180807	0.0763458	97	-0.0455896	0.277966	FALSE
ALB:NP_000468.1:T446	ALB	-0.180769	0.152873	64	-0.135348	0.406804	FALSE
NUP98:NP_057404.2:S917	NUP98	-0.180731	0.159807	62	-0.133137	0.416208	FALSE
FRK:NP_002022.1:S37	FRK	-0.180685	0.0613006	108	0.206398	0.245541	FALSE
GLUD1:NP_001305829.1:S317	GLUD1	-0.180653	0.0980222	85	-0.139926	0.319573	FALSE
SORBS2:NP_001257700.1:S27	SORBS2	-0.180647	0.0613562	108	-0.069679	0.245624	FALSE
NEB:NP_001157979.1:S8398	NEB	-0.180641	0.0706499	101	-0.14629	0.26564	FALSE
TP53BP1:NP_001135452.1:S1467	TP53BP1	-0.180628	0.061384	108	-0.0988882	0.245674	FALSE
VCAN:NP_004376.2:S2116	VCAN	-0.180609	0.0614119	108	-0.105224	0.245674	FALSE
HIPK3:NP_001041665.1:Y359	HIPK3	-0.180581	0.0614536	108		0.245733	FALSE
KLF3:NP_057615.3:S250	KLF3	-0.180553	0.0693736	102	-0.0362282	0.262592	FALSE
FERMT2:NP_001128471.1:S175	FERMT2	-0.180519	0.183063	56	-0.0526316	0.447419	FALSE
SAMHD1:NP_001350662.1:S583	SAMHD1	-0.180304	0.126894	73	-0.0755584	0.366882	FALSE
SNX29:NP_115543.3:S344	SNX29	-0.180274	0.124294	74	-0.170085	0.362552	FALSE
PSIP1:NP_001121689.1:S275	PSIP1	-0.180238	0.0619566	108	0.088685	0.24704	FALSE
EIF4B:NP_001408.2:S312	EIF4B	-0.180185	0.124483	74	-0.177993	0.362857	FALSE
DYNC1I1:NP_001129028.1:S80	DYNC1I1	-0.180145	0.109816	80	-0.186145	0.340158	FALSE
BOD1L1:NP_683692.2:S3029	BOD1L1	-0.180142	0.144637	67	-0.100686	0.394584	FALSE
CEP170:NP_055627.2:S466	CEP170	-0.180124	0.0875386	91	-0.153989	0.301257	FALSE
MAP1A:NP_002364.5:S526	MAP1A	-0.180095	0.0621672	108	-0.0354207	0.247481	FALSE
MAP1B:NP_005900.2:S1899	MAP1B	-0.180062	0.0687539	103	0.0904428	0.261601	FALSE
ANKFY1:NP_001244928.1:S903	ANKFY1	-0.180035	0.114733	78	-0.219717	0.347897	FALSE
NIPBL:NP_597677.2:S1089	NIPBL	-0.179985	0.0688743	103	-0.128575	0.261722	FALSE
CALD1:NP_149129.2:S202	CALD1	-0.179952	0.0623783	108	-0.174769	0.248018	FALSE
MTA1:NP_004680.2:S386	MTA1	-0.179908	0.0689949	103	-0.181698	0.261818	FALSE
STAG2:NP_001036214.1:S1061	STAG2	-0.179904	0.0624489	108	-0.102375	0.24812	FALSE
RPAP3:NP_001139547.1:S116	RPAP3	-0.179895	0.062463	108	-0.184658	0.24812	FALSE
SGIP1:NP_001295132.1:T215	SGIP1	-0.179895	0.062463	108		0.24812	FALSE
HDAC4:NP_006028.2:S246	HDAC4	-0.179873	0.0779022	97	-0.225305	0.281241	FALSE
AKAP2:NP_001004065.2:S58	AKAP2	-0.179829	0.0795677	96		0.284506	FALSE
SYNPO:NP_009217.3:S292	SYNPO	-0.179715	0.0781678	97	-0.141674	0.28152	FALSE
JMJD1C:NP_001269877.1:S761	JMJD1C	-0.179714	0.0627316	108	-0.267408	0.248742	FALSE
KRT13:NP_705694.2:S407	KRT13	-0.179661	0.0814831	95	-0.265552	0.288734	FALSE
MLLT1:NP_005925.2:S475	MLLT1	-0.179656	0.0628166	108	-0.117208	0.248914	FALSE
PSPC1:NP_001035879.1:S164	PSPC1	-0.179585	0.149067	66	-0.126312	0.400329	FALSE
KMT2D:NP_003473.3:S3130	KMT2D	-0.179571	0.0784118	97	-0.0768725	0.282034	FALSE
JMY:NP_689618.4:S974	JMY	-0.179554	0.0922444	89	-0.244915	0.3095	FALSE
KCTD2:NP_056168.1:S33	KCTD2	-0.17948	0.100259	85		0.323746	FALSE
LZIC:NP_001303902.1:S173	LZIC	-0.179477	0.134225	71	-0.0977867	0.378516	FALSE
DNTTIP2:NP_055412.2:S117	DNTTIP2	-0.179437	0.0631433	108	-0.184534	0.249748	FALSE
RFC1:NP_001191676.1:S108	RFC1	-0.179428	0.0631576	108	-0.170072	0.249748	FALSE
HRNR:NP_001009931.1:S903	HRNR	-0.179336	0.131725	72	-0.237842	0.374271	FALSE
KBTBD11:NP_055682.1:S314	KBTBD11	-0.179255	0.0789465	97	-0.0428151	0.282992	FALSE
ACIN1:NP_055792.1:S410	ACIN1	-0.179228	0.0634572	108	-0.145198	0.250369	FALSE
PEAK1:NP_079052.2:S694	PEAK1	-0.179176	0.132077	72	-0.152454	0.374909	FALSE
ABRAXAS1:NP_001332891.1:S277	ABRAXAS1	-0.179164	0.167101	61	-0.195029	0.426969	FALSE
TCF4:NP_001077431.1:S318	TCF4	-0.179104	0.147003	67	-0.148872	0.39731	FALSE
CGGBP1:NP_001008391.1:S164	CGGBP1	-0.17909	0.111947	80	-0.107009	0.343925	FALSE
OSBPL8:NP_065892.1:S810	OSBPL8	-0.179041	0.0703674	103	-0.197755	0.265083	FALSE
TSEN2:NP_001138864.1:S215	TSEN2	-0.179032	0.0793269	97	-0.154634	0.28387	FALSE
RCC2:NP_001129676.1:S51	RCC2	-0.179028	0.063758	108	-0.126973	0.25085	FALSE
OTUD7B:NP_064590.2:S464	OTUD7B	-0.179011	0.0971183	87	-0.104542	0.318291	FALSE
SF3B1:NP_036565.2:T227	SF3B1	-0.179009	0.0637867	108	-0.175036	0.25087	FALSE
SNTB2:NP_006741.1:S208	SNTB2	-0.17895	0.0691275	104	-0.131964	0.262176	FALSE
LIMCH1:NP_001317601.1:S10	LIMCH1	-0.178932	0.0639016	108	-0.116875	0.251181	FALSE
ERC1:NP_001288177.1:S37	ERC1	-0.178897	0.117082	78	-0.2704	0.351247	FALSE
SOWAHB:NP_001025041.1:S761	SOWAHB	-0.178892	0.157254	64	-0.0712303	0.413225	FALSE
APRT:NP_000476.1:S66	APRT	-0.178866	0.0640023	108	-0.280974	0.25153	FALSE
IQSEC1:NP_001127854.1:S498	IQSEC1	-0.178832	0.0707007	103	-0.179227	0.265705	FALSE
ARHGEF25:NP_001104740.1:S595	ARHGEF25	-0.178809	0.0640887	108		0.251634	FALSE
ABCC1:NP_004987.2:S917	ABCC1	-0.17875	0.179424	58		0.443265	FALSE
ZNF367:NP_710162.1:S310	ZNF367	-0.178739	0.0900436	91		0.30622	FALSE
FARP1:NP_001273768.1:S433	FARP1	-0.178723	0.0642185	108	-0.0234264	0.251909	FALSE
KSR1:NP_055053.1:S174	KSR1	-0.178685	0.144864	68	-0.164103	0.394736	FALSE
CLTC:NP_001275582.1:T398	CLTC	-0.178666	0.0643052	108	-0.131803	0.252014	FALSE
SUGP1:NP_757386.2:S411	SUGP1	-0.178641	0.099832	86	-0.184924	0.323062	FALSE
HMGN3:NP_001188292.1:T103	HMGN3	-0.178618	0.0643774	108	-0.165652	0.25211	FALSE
FBN1:NP_000129.3:S2709	FBN1	-0.178527	0.100051	86	-0.215208	0.323471	FALSE
SPRR3:NP_001091058.1:S25	SPRR3	-0.178513	0.0645367	108	-0.0397077	0.252462	FALSE
ZC3H4:NP_055983.1:S808	ZC3H4	-0.178504	0.0645512	108	-0.104947	0.252462	FALSE
CDC42BPA:NP_003598.2:S1638	CDC42BPA	-0.178492	0.117927	78	-0.296096	0.352577	FALSE
CIC:NP_001291744.1:S442	CIC	-0.178475	0.0645947	108	-0.181571	0.252541	FALSE
PDE3A:NP_000912.3:S520	PDE3A	-0.178436	0.0713359	103	-0.0706913	0.267186	FALSE
SPHK2:NP_001191087.1:S340	SPHK2	-0.178375	0.176478	59		0.439203	FALSE
ZNF219:NP_001095142.1:T257	ZNF219	-0.178341	0.118245	78	-0.173032	0.353024	FALSE
ARHGEF5:NP_005426.2:S521	ARHGEF5	-0.178251	0.158771	64	-0.167582	0.415104	FALSE
EMD:NP_000108.1:S143	EMD	-0.178229	0.102688	85	-0.145417	0.327797	FALSE
SSBP3:NP_001009955.1:S354	SSBP3	-0.178227	0.145914	68	-0.0840554	0.395586	FALSE
FBXW9:NP_115677.2:S59	FBXW9	-0.178227	0.145914	68	-0.305913	0.395586	FALSE
LMNA:NP_733821.1:S390	LMNA	-0.178199	0.0650164	108	-0.00270561	0.253622	FALSE
SLC19A3:NP_079519.1:S212	SLC19A3	-0.178197	0.197335	54		0.465369	FALSE
KRT4:NP_002263.3:S60	KRT4	-0.178197	0.180797	58	-0.1371	0.445009	FALSE
PHLDB1:NP_001138230.1:S539	PHLDB1	-0.178171	0.074651	101	-0.194211	0.274679	FALSE
LMO7:NP_001293009.1:S194	LMO7	-0.178142	0.0651039	108	-0.142788	0.253852	FALSE
EVL:NP_001317150.1:S331	EVL	-0.178094	0.0651769	108	-0.0445473	0.254013	FALSE
BCL9L:NP_872363.1:S1017	BCL9L	-0.178018	0.0652939	108	-0.225909	0.254092	FALSE
DTL:NP_001273159.1:S655	DTL	-0.177998	0.152751	66	-0.164286	0.406584	FALSE
SCAF4:NP_001138916.1:S1022	SCAF4	-0.177976	0.159425	64	-0.139927	0.415883	FALSE
TPM2:NP_003280.2:S283	TPM2	-0.177973	0.0991062	87	-0.121911	0.321813	FALSE
KSR1:NP_055053.1:S197	KSR1	-0.177898	0.0722078	103	-0.152495	0.269237	FALSE
MAP1B:NP_005900.2:S1819	MAP1B	-0.177884	0.065499	108	-0.107777	0.25442	FALSE
OTUD5:NP_001129629.1:S447	OTUD5	-0.177881	0.124215	76	-0.243008	0.362499	FALSE
MED17:NP_004259.3:S10	MED17	-0.177858	0.185625	57	-0.274242	0.449741	FALSE
THOC2:NP_001075019.1:S1417	THOC2	-0.177846	0.0655577	108	-0.173693	0.25455	FALSE
PPM1B:NP_002697.1:S386	PPM1B	-0.177841	0.0935504	90	-0.174334	0.311988	FALSE
ELK3:NP_005221.2:S396	ELK3	-0.177839	0.0737384	102	0.00977211	0.272597	FALSE
ST5:NP_005409.3:T482	ST5	-0.177799	0.0656311	108	-0.224089	0.254745	FALSE
EP300:NP_001349772.1:S1012	EP300	-0.177794	0.20278	53	-0.102564	0.472041	FALSE
ABLIM1:NP_001309811.1:S295	ABLIM1	-0.177759	0.0937048	90	-0.0725275	0.312173	FALSE
RASIP1:NP_060275.2:S419	RASIP1	-0.177704	0.0816176	97	-0.034899	0.289038	FALSE
NCOA7:NP_001116314.1:S89	NCOA7	-0.177703	0.0657781	108	0.0107272	0.255034	FALSE
MSANTD2:NP_001294956.1:S436	MSANTD2	-0.177691	0.122091	77		0.358758	FALSE
RBM33:NP_444271.2:S741	RBM33	-0.177662	0.0785279	99	-0.136054	0.282203	FALSE
CDK11A:NP_001300825.1:T583	CDK11A	-0.177605	0.117372	79	-0.0430588	0.351768	FALSE
FAM84B:NP_777571.1:S299	FAM84B	-0.17758	0.117423	79	-0.0842502	0.351818	FALSE
RFX7:NP_073752.5:S1125	RFX7	-0.177565	0.103997	85		0.330347	FALSE
PYGM:NP_001158188.1:S426	PYGM	-0.177553	0.124922	76	-0.166972	0.363788	FALSE
DDX10:NP_004389.2:S7	DDX10	-0.177532	0.138566	71	-0.260127	0.385339	FALSE
TMEM44:NP_001011655.1:S425	TMEM44	-0.177489	0.0803914	98		0.286479	FALSE
BRCA1:NP_009225.1:S395	BRCA1	-0.177483	0.106281	84	-0.276158	0.334374	FALSE
NOS3:NP_000594.2:S114	NOS3	-0.177467	0.104191	85	-0.185421	0.330812	FALSE
ZMYND8:NP_001350643.1:S517	ZMYND8	-0.177389	0.0662653	108	-0.0906285	0.256215	FALSE
CD79A:NP_001774.1:S215	CD79A	-0.17738	0.0662801	108	-0.100794	0.256226	FALSE
LSM14A:NP_001107565.1:S216	LSM14A	-0.17737	0.0662949	108	-0.0928578	0.256236	FALSE
TBC1D9B:NP_055858.2:S1224	TBC1D9B	-0.177253	0.130835	74	-0.21863	0.372799	FALSE
ATN1:NP_001007027.1:S79	ATN1	-0.177206	0.0733414	103	-0.152111	0.272029	FALSE
ZBTB46:NP_079500.2:S168	ZBTB46	-0.177205	0.168249	62		0.428187	FALSE
SPTBN1:NP_003119.2:S2102	SPTBN1	-0.177199	0.066562	108	0.0384502	0.25675	FALSE
CIC:NP_001291744.1:S2291	CIC	-0.177184	0.0841691	96	-0.191576	0.294753	FALSE
ATRX:NP_000480.3:S1996	ATRX	-0.177103	0.0667107	108	-0.0432517	0.257063	FALSE
TOR1AIP1:NP_001254507.1:S157	TOR1AIP1	-0.177103	0.0667107	108	-0.24583	0.257063	FALSE
ZMYM4:NP_001337067.1:S1515	ZMYM4	-0.177096	0.104929	85	0.0112761	0.332056	FALSE
MPLKIP:NP_619646.1:S40	MPLKIP	-0.177075	0.131227	74	-0.0456502	0.373452	FALSE
EPS15L1:NP_001245303.1:S672	EPS15L1	-0.177065	0.0667703	108	-0.0919432	0.257114	FALSE
LMNA:NP_733821.1:S392	LMNA	-0.177065	0.0667703	108	-0.0812732	0.257114	FALSE
TBC1D4:NP_001273588.1:S691	TBC1D4	-0.177031	0.0681288	107	-0.143939	0.260063	FALSE
PCNT:NP_006022.3:S3277	PCNT	-0.177031	0.179814	59	-0.0937463	0.443677	FALSE
RCC2:NP_001129676.1:S16	RCC2	-0.17701	0.158368	65	-0.114773	0.414617	FALSE
PRKCI:NP_002731.4:S247	PRKCI	-0.176939	0.165362	63	-0.255424	0.424482	FALSE
ABLIM1:NP_001309811.1:S403	ABLIM1	-0.176897	0.209647	52	-0.129429	0.479423	FALSE
TOMM20:NP_055580.1:S135	TOMM20	-0.176846	0.0671137	108	-0.183505	0.257933	FALSE
IFT140:NP_055529.2:S1443	IFT140	-0.176821	0.0754312	102	-0.141175	0.276188	FALSE
RECQL5:NP_004250.4:S491	RECQL5	-0.176789	0.0672035	108	-0.216011	0.258042	FALSE
ANKRD28:NP_001336207.1:S1041	ANKRD28	-0.176784	0.114384	81	-0.151581	0.34751	FALSE
CLDN10:NP_001153572.1:S181	CLDN10	-0.176765	0.143236	70		0.392643	FALSE
LTBP1:NP_996826.2:S1414	LTBP1	-0.176741	0.0672784	108	-0.212391	0.258283	FALSE
PRRC2C:NP_055987.2:T2673	PRRC2C	-0.176722	0.0673084	108	-0.181505	0.258351	FALSE
BRPF1:NP_001003694.1:S75	BRPF1	-0.17666	0.176931	60	-0.0342317	0.440083	FALSE
REPS1:NP_001273540.1:T539	REPS1	-0.176653	0.146493	69	-0.153343	0.396593	FALSE
GPHN:NP_001019389.1:S305	GPHN	-0.176634	0.077233	101	-0.134735	0.279768	FALSE
PDZD2:NP_835260.2:S1270	PDZD2	-0.176605	0.0940125	91	-0.191917	0.312687	FALSE
PDCD4:NP_055271.2:S457	PDCD4	-0.17657	0.0675487	108	0.0510637	0.258801	FALSE
TEX2:NP_001275661.1:T269	TEX2	-0.176544	0.146748	69	-0.287066	0.397027	FALSE
PITPNM1:NP_001124320.1:S373	PITPNM1	-0.176541	0.127121	76	-0.25326	0.367135	FALSE
MAP1B:NP_005900.2:S1256	MAP1B	-0.176471	0.146918	69	-0.0551334	0.39713	FALSE
MPLKIP:NP_619646.1:T10	MPLKIP	-0.176459	0.0760405	102	-0.0303007	0.277454	FALSE
AHNAK:NP_001333374.1:S5577	AHNAK	-0.176389	0.0678349	108	-0.171235	0.259568	FALSE
TRPS1:NP_001269831.1:S982	TRPS1	-0.176273	0.110918	83	-0.261471	0.341816	FALSE
U2SURP:NP_001307148.1:S973	U2SURP	-0.176267	0.0763658	102	-0.110472	0.277966	FALSE
MYH1:NP_005954.3:S1542	MYH1	-0.176224	0.160256	65	-0.115953	0.416863	FALSE
SAMHD1:NP_001350658.1:S18	SAMHD1	-0.176213	0.181867	59	-0.0470485	0.446597	FALSE
PCM1:NP_001339564.1:Y535	PCM1	-0.1762	0.135918	73	-0.0457238	0.381401	FALSE
PRR12:NP_065770.1:S651	PRR12	-0.176198	0.0681373	108	-0.126363	0.260063	FALSE
SAMSN1:NP_071419.3:S347	SAMSN1	-0.176185	0.0750409	103	-0.132309	0.275419	FALSE
NFIX:NP_002492.2:S268	NFIX	-0.176178	0.147599	69	-0.0159299	0.398103	FALSE
NCOR1:NP_001177369.1:S1874	NCOR1	-0.176112	0.0682737	108	-0.107977	0.260405	FALSE
LMCD1:NP_055398.1:S16	LMCD1	-0.176103	0.0682889	108	0.0346299	0.260405	FALSE
CABLES1:NP_001094089.1:S373	CABLES1	-0.176036	0.0829409	98		0.29225	FALSE
RRAGC:NP_071440.1:T394	RRAGC	-0.175989	0.0684712	108	-0.14597	0.261006	FALSE
ST5:NP_005409.3:S515	ST5	-0.175979	0.133669	74	-0.223636	0.377503	FALSE
MAP1B:NP_005900.2:S1378	MAP1B	-0.17597	0.0685016	108	0.120209	0.261075	FALSE
TBRG4:NP_001248763.1:T76	TBRG4	-0.175929	0.125896	77	-0.180767	0.365251	FALSE
BCL6:NP_001124317.1:S457	BCL6	-0.175915	0.0847851	97		0.296122	FALSE
HEATR5A:NP_056288.2:S1653	HEATR5A	-0.175785	0.118831	80	-0.206024	0.353765	FALSE
SIPA1L3:NP_055888.1:S172	SIPA1L3	-0.175767	0.107605	85	-0.0855775	0.336305	FALSE
PHGDH:NP_006614.2:S349	PHGDH	-0.175761	0.123749	78	0.0140745	0.361563	FALSE
MCRS1:NP_001012300.1:S295	MCRS1	-0.17576	0.0787316	101	-0.179773	0.282471	FALSE
SHANK3:NP_277052.1:S1636	SHANK3	-0.175735	0.195139	56	-0.136979	0.462567	FALSE
ATXN1L:NP_001131147.1:S289	ATXN1L	-0.175731	0.0688827	108	-0.176675	0.261722	FALSE
SCAF1:NP_067051.2:S612	SCAF1	-0.175665	0.0689897	108	-0.0664495	0.261818	FALSE
PPP1R3G:NP_001138587.1:S86	PPP1R3G	-0.175656	0.0716914	106	-0.136439	0.268043	FALSE
PHF8:NP_001171826.1:T749	PHF8	-0.175653	0.134401	74	-0.012425	0.378861	FALSE
PRKAB1:NP_006244.2:S40	PRKAB1	-0.175624	0.134468	74	-0.102466	0.378947	FALSE
ACIN1:NP_055792.1:S698	ACIN1	-0.175613	0.199681	55	-0.0962482	0.468383	FALSE
FNBP1:NP_055848.1:T523	FNBP1	-0.175568	0.175926	61	-0.139291	0.438504	FALSE
SRRT:NP_001122324.1:T543	SRRT	-0.175474	0.0692963	108	-0.115351	0.262535	FALSE
MAP1S:NP_001295292.1:S614	MAP1S	-0.175448	0.0823838	99	-0.0607669	0.290913	FALSE
MAP1B:NP_005900.2:T1949	MAP1B	-0.175435	0.108282	85	-0.080086	0.337442	FALSE
AKAP9:NP_005742.4:S1235	AKAP9	-0.175434	0.119582	80	-0.129559	0.354804	FALSE
FARP1:NP_001273768.1:S510	FARP1	-0.175388	0.0982371	90	-0.0453801	0.320114	FALSE
ATF7IP:NP_060649.3:S429	ATF7IP	-0.175322	0.0695423	108	-0.0732516	0.263041	FALSE
ARHGAP1:NP_004299.1:S50	ARHGAP1	-0.175293	0.0695885	108	-0.167262	0.263169	FALSE
SIPA1L1:NP_001271174.1:S1528	SIPA1L1	-0.175265	0.0696347	108	-0.331304	0.26325	FALSE
PRPF4B:NP_003904.3:S87	PRPF4B	-0.175255	0.0696501	108	-0.175284	0.26326	FALSE
RC3H1:NP_001287779.1:S535	RC3H1	-0.175219	0.184382	59	-0.236704	0.448735	FALSE
SH3KBP1:NP_001019837.1:S146	SH3KBP1	-0.175205	0.075249	104	-0.0978769	0.275814	FALSE
ATOX1:NP_004036.1:S47	ATOX1	-0.175198	0.0697427	108	-0.199691	0.263538	FALSE
GPATCH8:NP_001002909.1:S976	GPATCH8	-0.17515	0.0698199	108	-0.209961	0.263713	FALSE
ARHGEF17:NP_055601.2:S619	ARHGEF17	-0.175093	0.0699126	108	-0.121962	0.264015	FALSE
ACD:NP_001075955.1:S425	ACD	-0.175046	0.150261	69		0.402398	FALSE
MYOM1:NP_062830.1:S969	MYOM1	-0.175043	0.10086	89	-0.173034	0.324517	FALSE
PRR12:NP_065770.1:S1381	PRR12	-0.175007	0.0700519	108	-0.0925637	0.264313	FALSE
LMO7:NP_001293009.1:S1534	LMO7	-0.174969	0.0701139	108	-0.0838263	0.264396	FALSE
BNIP3L:NP_001317420.1:S22	BNIP3L	-0.174855	0.0703001	108		0.264956	FALSE
PHF21A:NP_001095272.1:S475	PHF21A	-0.174839	0.0730413	106	-0.223158	0.271401	FALSE
RAI14:NP_001138992.1:S412	RAI14	-0.174825	0.125794	78	-0.0857244	0.365195	FALSE
FAM117B:NP_775782.2:S106	FAM117B	-0.174794	0.133639	75	-0.173485	0.377495	FALSE
STAG2:NP_001036214.1:S1198	STAG2	-0.174664	0.0706113	108	-0.13892	0.265606	FALSE
DENND1C:NP_001277260.1:S552	DENND1C	-0.174645	0.0706425	108	-0.169753	0.26564	FALSE
AKAP12:NP_005091.2:S1391	AKAP12	-0.174617	0.178318	61	-0.0631941	0.441973	FALSE
NFIA:NP_001138984.1:S364	NFIA	-0.174588	0.0707361	108	-0.194147	0.265791	FALSE
FZD6:NP_001158087.1:S629	FZD6	-0.174582	0.0777728	103	-0.250593	0.281047	FALSE
SLC9A8:NP_001247420.1:S587	SLC9A8	-0.174547	0.112287	84		0.344069	FALSE
TRPS1:NP_001269831.1:S807	TRPS1	-0.174538	0.0907075	95	-0.177842	0.307276	FALSE
FAM208A:NP_001106207.1:S636	FAM208A	-0.174538	0.134218	75	-0.117297	0.378516	FALSE
TAF3:NP_114129.1:S301	TAF3	-0.174464	0.124103	79		0.362278	FALSE
PROX1:NP_001257545.1:S199	PROX1	-0.174455	0.106074	87		0.333873	FALSE
SNRNP200:NP_054733.2:S225	SNRNP200	-0.174409	0.0810953	101	-0.155515	0.288158	FALSE
PIAS3:NP_006090.2:Y423	PIAS3	-0.174352	0.178987	61		0.442881	FALSE
EHBP1:NP_001136086.1:S171	EHBP1	-0.174329	0.0782104	103	-0.124588	0.281543	FALSE
MYL5:NP_002468.1:S21	MYL5	-0.174321	0.110577	85		0.34131	FALSE
WAC:NP_057712.2:S446	WAC	-0.174293	0.0712214	108	-0.134347	0.26709	FALSE
MAP1B:NP_005900.2:S2271	MAP1B	-0.174285	0.122062	80	0.174262	0.35873	FALSE
USP11:NP_004642.2:S733	USP11	-0.174261	0.137565	74	0.0349056	0.38367	FALSE
PNPLA6:NP_001159583.1:S420	PNPLA6	-0.174179	0.07141	108	-0.126402	0.267416	FALSE
ANKIB1:NP_061877.1:S737	ANKIB1	-0.17414	0.0714729	108	-0.133061	0.267568	FALSE
NIPBL:NP_056199.2:S2672	NIPBL	-0.174131	0.0714887	108	-0.0901045	0.267568	FALSE
ZC3H11A:NP_001306167.1:S132	ZC3H11A	-0.174055	0.0716147	108	-0.00642107	0.267912	FALSE
FAM91A1:NP_659400.2:S355	FAM91A1	-0.174048	0.0916312	95	-0.241321	0.308531	FALSE
CAND1:NP_001316603.1:S534	CAND1	-0.174036	0.0970832	92	-0.109952	0.318275	FALSE
PATL1:NP_689929.2:S177	PATL1	-0.174002	0.125119	79	-0.230794	0.364006	FALSE
MFF:NP_001263991.1:S129	MFF	-0.173992	0.0917373	95	-0.141069	0.308728	FALSE
ARHGAP6:NP_038286.2:S772	ARHGAP6	-0.173958	0.199765	56	-0.135954	0.468475	FALSE
KIAA1328:NP_001340847.1:S81	KIAA1328	-0.173889	0.199945	56	-0.315415	0.468669	FALSE
EHBP1:NP_001136086.1:S393	EHBP1	-0.173868	0.0790145	103	-0.14439	0.283153	FALSE
SYTL4:NP_001123368.1:S201	SYTL4	-0.173836	0.0719781	108	-0.0860366	0.268684	FALSE
ABRAXAS1:NP_001332891.1:T281	ABRAXAS1	-0.173823	0.180329	61	-0.208673	0.444376	FALSE
HIRIP3:NP_003600.2:T84	HIRIP3	-0.173806	0.0903499	96	-0.080548	0.306706	FALSE
RAVER1:NP_597709.2:S724	RAVER1	-0.173787	0.105381	88	-0.0527456	0.332934	FALSE
SPEN:NP_055816.2:S727	SPEN	-0.173736	0.0792454	103	-0.192033	0.28371	FALSE
SHROOM4:NP_065768.2:S299	SHROOM4	-0.173721	0.0721683	108	-0.194064	0.269223	FALSE
LMNA:NP_733821.1:S571	LMNA	-0.173702	0.0722001	108	-0.116646	0.269237	FALSE
TFE3:NP_001269071.1:S443	TFE3	-0.1737	0.0808178	102	-0.175996	0.287632	FALSE
TAF1:NP_004597.2:S328	TAF1	-0.173547	0.209475	54	-0.139623	0.47929	FALSE
FOXK1:NP_001032242.1:S257	FOXK1	-0.173535	0.0908615	96	-0.176668	0.3076	FALSE
SORBS1:NP_001277223.1:S667	SORBS1	-0.173515	0.126195	79	-0.00954236	0.365817	FALSE
SP100:NP_003104.2:S456	SP100	-0.17346	0.192859	58	-0.146759	0.459567	FALSE
DMXL1:NP_001277250.1:S1261	DMXL1	-0.173451	0.0963721	93	-0.227209	0.31703	FALSE
PCBP1:NP_006187.2:S264	PCBP1	-0.173442	0.104063	89	-0.109551	0.330507	FALSE
FAM122A:NP_612206.4:S79	FAM122A	-0.173433	0.114633	84	-0.200628	0.347794	FALSE
TAF6:NP_001177344.1:S709	TAF6	-0.173397	0.0727094	108	-0.127754	0.270454	FALSE
ZEB2:NP_001165124.1:S1143	ZEB2	-0.173377	0.0894474	97	-0.183805	0.305069	FALSE
NCL:NP_005372.2:S41	NCL	-0.173274	0.0729172	108	-0.180714	0.271036	FALSE
FRY:NP_075463.2:S2420	FRY	-0.173252	0.167537	65	-0.147072	0.427386	FALSE
SUPT5H:NP_001104490.1:T1034	SUPT5H	-0.173242	0.106496	88	-0.0761509	0.334622	FALSE
BRD8:NP_006687.3:S460	BRD8	-0.173216	0.0730132	108	-0.0239504	0.271345	FALSE
EFS:NP_001264103.1:S150	EFS	-0.173147	0.17476	63	-0.121064	0.437149	FALSE
SORBS1:NP_001277225.1:T921	SORBS1	-0.173069	0.115409	84	0.0207958	0.348711	FALSE
STIM2:NP_001162589.1:S669	STIM2	-0.173022	0.143234	73	-0.19897	0.392643	FALSE
BLOC1S3:NP_997715.1:S89	BLOC1S3	-0.173019	0.124839	80	0.0107361	0.363638	FALSE
C18orf25:NP_001008240.1:S67	C18orf25	-0.172996	0.0901652	97	-0.0695482	0.306375	FALSE
SORBS1:NP_001277225.1:S923	SORBS1	-0.172973	0.101081	91	-0.0332378	0.324907	FALSE
SGTA:NP_003012.1:T81	SGTA	-0.172969	0.0734306	108	-0.14939	0.272088	FALSE
PHACTR2:NP_001093634.1:S533	PHACTR2	-0.172959	0.0734467	108	-0.0622005	0.272088	FALSE
NHS:NP_001129496.1:S302	NHS	-0.172943	0.0902645	97	-0.119591	0.306466	FALSE
CDK5RAP2:NP_001011649.1:S1490	CDK5RAP2	-0.172927	0.155339	69	-0.187797	0.410978	FALSE
SRGAP2:NP_001164108.1:S993	SRGAP2	-0.172927	0.155339	69	-0.111984	0.410978	FALSE
PARP4:NP_006428.2:S1349	PARP4	-0.172926	0.101177	91	-0.261921	0.325061	FALSE
STRN:NP_003153.2:S227	STRN	-0.172906	0.132638	77	-0.151349	0.375802	FALSE
SPTAN1:NP_003118.2:S1306	SPTAN1	-0.172884	0.0974824	93	-0.0699919	0.318782	FALSE
SELPLG:NP_001193538.1:S374	SELPLG	-0.172834	0.0994502	92		0.322442	FALSE
FAM84B:NP_777571.1:S300	FAM84B	-0.172797	0.113778	85	-0.0948994	0.346668	FALSE
FNBP1L:NP_001020119.1:S443	FNBP1L	-0.172715	0.175855	63	-0.106663	0.438481	FALSE
ZNF750:NP_078978.2:S645	ZNF750	-0.17268	0.0997569	92		0.323028	FALSE
ANTXR1:NP_115584.1:S563	ANTXR1	-0.172654	0.0739631	108	-0.17597	0.273092	FALSE
PIGR:NP_002635.2:S682	PIGR	-0.172604	0.0961966	94	-0.104591	0.316799	FALSE
CREB1:NP_604391.1:S111	CREB1	-0.172597	0.125776	80	-0.168284	0.365195	FALSE
IRF2BPL:NP_078772.1:T203	IRF2BPL	-0.172577	0.159337	68	-0.201588	0.415794	FALSE
HECTD4:NP_001103132.3:T2368	HECTD4	-0.172559	0.0741251	108	-0.227452	0.273546	FALSE
KIF21A:NP_001166934.1:S1251	KIF21A	-0.172558	0.118769	83	-0.132677	0.353737	FALSE
CMTR1:NP_055865.1:S53	CMTR1	-0.17253	0.0741737	108	-0.176808	0.273629	FALSE
SMC5:NP_055925.2:S12	SMC5	-0.172456	0.0830486	102	-0.184308	0.292483	FALSE
AAMDC:NP_001303886.1:S46	AAMDC	-0.172426	0.0743523	108	0.00748807	0.274048	FALSE
GPS1:NP_001308018.1:T547	GPS1	-0.172416	0.0743686	108	-0.168986	0.27406	FALSE
ARHGEF11:NP_937879.1:S1520	ARHGEF11	-0.172397	0.0744011	108	-0.1063	0.274132	FALSE
MYLK:NP_444253.3:S1779	MYLK	-0.172366	0.141963	74	-0.147812	0.390615	FALSE
PRMT6:NP_060607.2:T21	PRMT6	-0.172313	0.144907	73	0.0751177	0.394736	FALSE
ZC3H13:NP_001070256.1:S318	ZC3H13	-0.172286	0.0833566	102	-0.149612	0.292986	FALSE
REPS1:NP_001273540.1:S540	REPS1	-0.172261	0.0803626	104	-0.0962232	0.286424	FALSE
SPTBN1:NP_003119.2:S1388	SPTBN1	-0.172233	0.0916144	97	-0.098451	0.308531	FALSE
CCNL1:NP_064703.1:S65	CCNL1	-0.172195	0.160275	68	-0.178112	0.416863	FALSE
YAF2:NP_001177906.1:S132	YAF2	-0.172161	0.163589	67	-0.0720326	0.422092	FALSE
IPCEF1:NP_001124171.1:S210	IPCEF1	-0.172159	0.188399	60		0.45342	FALSE
MYO18B:NP_001305174.1:S2310	MYO18B	-0.172159	0.188399	60	0.0282653	0.45342	FALSE
TACC2:NP_996744.3:S1025	TACC2	-0.172001	0.0823371	103	-0.234218	0.290852	FALSE
ATP2B1:NP_001673.2:T1165	ATP2B1	-0.171951	0.08554	101	-0.139511	0.29754	FALSE
NGRN:NP_001028260.2:S41	NGRN	-0.171902	0.0752506	108	-0.165414	0.275814	FALSE
CWC22:NP_065994.1:S866	CWC22	-0.171891	0.0825359	103	-0.204806	0.291311	FALSE
HSPA12B:NP_001184256.1:S25	HSPA12B	-0.171759	0.0827751	103	0.0504876	0.291861	FALSE
KIAA1109:NP_056127.2:S2247	KIAA1109	-0.171753	0.127665	80	-0.184043	0.367848	FALSE
GOLM1:NP_057632.2:S307	GOLM1	-0.171723	0.107593	89	-0.14096	0.336305	FALSE
KIAA0753:NP_055619.2:S672	KIAA0753	-0.171711	0.0755793	108		0.276538	FALSE
TAGAP:NP_473455.2:S714	TAGAP	-0.171702	0.138049	76		0.384461	FALSE
SIPA1L3:NP_055888.1:T400	SIPA1L3	-0.171697	0.0961692	95	-0.121095	0.316799	FALSE
IWS1:NP_060439.2:S398	IWS1	-0.171635	0.0757112	108	-0.0638486	0.276732	FALSE
APLF:NP_775816.1:S131	APLF	-0.171594	0.0830748	103	-0.149607	0.292526	FALSE
STAG2:NP_001036214.1:T1112	STAG2	-0.171578	0.0758102	108	-0.160203	0.276887	FALSE
RAD54L2:NP_001309182.1:T1260	RAD54L2	-0.171576	0.0928785	97	-0.234096	0.310817	FALSE
SASH3:NP_061863.1:S97	SASH3	-0.171482	0.0759754	108	-0.145455	0.27732	FALSE
ARHGAP23:NP_001186346.1:S316	ARHGAP23	-0.171429	0.1982	58	-0.152542	0.466537	FALSE
FRMD4A:NP_001305266.1:S833	FRMD4A	-0.171427	0.0865126	101	-0.162667	0.298968	FALSE
RUNX3:NP_001026850.1:S31	RUNX3	-0.171419	0.0949314	96	-0.0297613	0.314452	FALSE
CHRDL1:NP_001137453.1:S186	CHRDL1	-0.171371	0.106308	90	-0.150365	0.334407	FALSE
GPRIN3:NP_938022.2:S751	GPRIN3	-0.171326	0.0933624	97	-0.121056	0.311805	FALSE
PSD4:NP_036587.2:S109	PSD4	-0.171317	0.100603	93	-0.219331	0.324111	FALSE
DENND4C:NP_001317569.1:S1689	DENND4C	-0.171308	0.102519	92	-0.199744	0.327504	FALSE
LRRC47:NP_065761.1:S520	LRRC47	-0.171273	0.0763399	108	-0.137205	0.277966	FALSE
SFT2D2:NP_955376.1:S9	SFT2D2	-0.171244	0.114915	86	-0.147733	0.348217	FALSE
SPP1:NP_001035147.1:T190	SPP1	-0.171243	0.165881	67	-0.194733	0.425295	FALSE
LMNB1:NP_005564.1:T575	LMNB1	-0.171202	0.0953569	96	-0.0586951	0.315365	FALSE
NFIA:NP_001138984.1:S332	NFIA	-0.171082	0.0766725	108	-0.153705	0.278614	FALSE
PAXBP1:NP_037461.2:S262	PAXBP1	-0.171073	0.0766892	108	-0.0277802	0.278614	FALSE
NIN:NP_065972.3:S152	NIN	-0.171061	0.183734	62	-0.0586487	0.448099	FALSE
USP54:NP_001307366.1:S378	USP54	-0.170998	0.0957571	96	-0.108155	0.315949	FALSE
SF3B1:NP_036565.2:T426	SF3B1	-0.170987	0.0768393	108	-0.170863	0.278962	FALSE
STX7:NP_001313507.1:S126	STX7	-0.170929	0.0858532	102	-0.149815	0.297977	FALSE
MYBPC1:NP_002456.2:S203	MYBPC1	-0.170923	0.103306	92	-0.057072	0.329132	FALSE
ABLIM1:NP_001309811.1:S676	ABLIM1	-0.17092	0.0769562	108	-0.0991454	0.279102	FALSE
RASAL3:NP_075055.1:S796	RASAL3	-0.170918	0.0941563	97	-0.117321	0.312869	FALSE
ABRAXAS1:NP_001332891.1:S278	ABRAXAS1	-0.170915	0.187843	61	-0.201163	0.452922	FALSE
SYNRG:NP_001157016.1:S734	SYNRG	-0.170871	0.10536	91	-0.0180124	0.332934	FALSE
NUMA1:NP_001273490.1:T2001	NUMA1	-0.170844	0.0770899	108	-0.0752713	0.279443	FALSE
TTYH2:NP_001317382.1:S483	TTYH2	-0.170839	0.142796	75		0.391957	FALSE
RAI14:NP_001138992.1:S290	RAI14	-0.170778	0.0830412	104	-0.0968527	0.292483	FALSE
TBC1D5:NP_001127853.1:S798	TBC1D5	-0.170754	0.127479	81	-0.113799	0.36767	FALSE
GSDMD:NP_001159709.1:S252	GSDMD	-0.170711	0.0773245	108	-0.290749	0.279994	FALSE
YTHDC1:NP_001026902.1:T148	YTHDC1	-0.17068	0.0863173	102	-0.161656	0.29865	FALSE
RETREG3:NP_835227.1:S435	RETREG3	-0.170677	0.135167	78	-0.235372	0.380064	FALSE
PRPF4B:NP_003904.3:S431	PRPF4B	-0.170658	0.184784	62	-0.0112563	0.448804	FALSE
COG3:NP_113619.2:S516	COG3	-0.170658	0.0863596	102	-0.170782	0.298747	FALSE
KAT14:NP_065397.3:S416	KAT14	-0.170623	0.0880209	101		0.302437	FALSE
MAP2:NP_002365.3:S1347	MAP2	-0.170617	0.084871	103	-0.160282	0.296128	FALSE
MRNIP:NP_001017987.1:S185	MRNIP	-0.170598	0.188676	61	-0.112121	0.453598	FALSE
SETD1A:NP_055527.1:T916	SETD1A	-0.170584	0.084932	103	-0.262443	0.296193	FALSE
SLC9A3R1:NP_004243.1:S291	SLC9A3R1	-0.170584	0.084932	103	-0.158569	0.296193	FALSE
SAFB2:NP_055464.1:S787	SAFB2	-0.170447	0.0836482	104	-0.105206	0.293515	FALSE
BRF2:NP_060780.2:S353	BRF2	-0.170415	0.0778458	108	-0.107959	0.281241	FALSE
KAT5:NP_001193762.1:S123	KAT5	-0.170406	0.0951625	97	-0.172273	0.31492	FALSE
SYNJ1:NP_001153778.1:S1245	SYNJ1	-0.170403	0.209251	56	-0.130007	0.479091	FALSE
KLHDC7A:NP_689588.2:S365	KLHDC7A	-0.170387	0.0778964	108		0.281241	FALSE
EPN2:NP_683723.2:S270	EPN2	-0.170356	0.185575	62	-0.0748659	0.449671	FALSE
AKAP13:NP_006729.4:S1282	AKAP13	-0.170322	0.104543	92	-0.149161	0.33153	FALSE
ERCC6:NP_000115.1:S429	ERCC6	-0.170301	0.0780484	108	-0.113348	0.28152	FALSE
RAD54L2:NP_001309182.1:S1172	RAD54L2	-0.170292	0.0780653	108	-0.122542	0.28152	FALSE
TNS1:NP_072174.3:S828	TNS1	-0.170255	0.185839	62	0.0923925	0.450104	FALSE
ATF2:NP_001243019.1:S90	ATF2	-0.17025	0.10665	91	-0.118761	0.334835	FALSE
ZNF592:NP_055445.2:S146	ZNF592	-0.17013	0.209994	56	-0.135065	0.479485	FALSE
USP24:NP_056121.2:S2561	USP24	-0.170125	0.0797893	107	-0.12898	0.285153	FALSE
GPBP1:NP_001120708.1:S56	GPBP1	-0.170116	0.0957339	97	-0.106405	0.315949	FALSE
ARFGEF3:NP_065073.3:S2081	ARFGEF3	-0.1701	0.119616	85	0.0907198	0.354804	FALSE
ADNP:NP_001269460.1:S953	ADNP	-0.170092	0.0784209	108	-0.0263035	0.282034	FALSE
MPRIP:NP_958431.2:S619	MPRIP	-0.170053	0.0784888	108		0.282133	FALSE
PPP1R3D:NP_006233.1:S25	PPP1R3D	-0.170003	0.0995458	95	-0.196627	0.322662	FALSE
SORBS2:NP_001139143.1:S417	SORBS2	-0.169996	0.0785907	108	0.141111	0.282237	FALSE
LSP1:NP_002330.1:S189	LSP1	-0.169949	0.0786757	108	-0.0642202	0.282372	FALSE
ZC3H13:NP_001070256.1:T263	ZC3H13	-0.16993	0.0787097	108	-0.128488	0.282445	FALSE
KDM3B:NP_057688.2:S314	KDM3B	-0.169911	0.0787437	108	-0.169148	0.282471	FALSE
IWS1:NP_060439.2:S261	IWS1	-0.169903	0.186765	62	-0.0812621	0.45162	FALSE
YEATS2:NP_001338298.1:S465	YEATS2	-0.169863	0.0788289	108	-0.201349	0.28268	FALSE
COL4A3BP:NP_001123577.1:S254	COL4A3BP	-0.169863	0.0788289	108	-0.191927	0.28268	FALSE
TMEM134:NP_001072118.1:S93	TMEM134	-0.169844	0.145174	75	-0.101603	0.39488	FALSE
TMC4:NP_653287.2:S103	TMC4	-0.169697	0.0881723	102	-0.185284	0.302631	FALSE
JPH1:NP_001304759.1:S157	JPH1	-0.169656	0.0966485	97	-0.140175	0.317542	FALSE
NCOR2:NP_006303.4:S1219	NCOR2	-0.169648	0.173264	66	-0.154368	0.434906	FALSE
TBL1XR1:NP_001308122.1:S119	TBL1XR1	-0.169642	0.098459	96	-0.111706	0.320635	FALSE
ZBTB7B:NP_001239335.1:S10	ZBTB7B	-0.169625	0.130053	81	-0.220777	0.371907	FALSE
LYSMD3:NP_938014.1:S55	LYSMD3	-0.169596	0.079307	108	-0.135001	0.283863	FALSE
ABCC1:NP_004987.2:S919	ABCC1	-0.169472	0.125608	83		0.364918	FALSE
SFSWAP:NP_001248340.1:S884	SFSWAP	-0.169463	0.138009	78	-0.148446	0.384398	FALSE
INTS9:NP_001138631.1:S551	INTS9	-0.169412	0.0855705	104	-0.13748	0.29754	FALSE
KIF13B:NP_056069.2:S1689	KIF13B	-0.169387	0.0796843	108	-0.0521021	0.284875	FALSE
ZNF652:NP_001138837.1:S204	ZNF652	-0.169368	0.0797186	108	0.0845162	0.284949	FALSE
REXO1:NP_065746.3:S914	REXO1	-0.169301	0.079839	108		0.285225	FALSE
RIPK2:NP_003812.1:S531	RIPK2	-0.169282	0.0798735	108	-0.152372	0.285225	FALSE
SF1:NP_001333292.1:S82	SF1	-0.169272	0.0798907	108	-0.200453	0.285225	FALSE
ATXN2:NP_001297050.1:S596	ATXN2	-0.169248	0.0974643	97	-0.0774642	0.31878	FALSE
RBL2:NP_001310537.1:S413	RBL2	-0.169154	0.0892091	102	-0.18381	0.304651	FALSE
CCNL1:NP_064703.1:S335	CCNL1	-0.169092	0.086172	104	-0.236072	0.2985	FALSE
DEF6:NP_071330.3:S597	DEF6	-0.169091	0.0802184	108	-0.135928	0.286071	FALSE
EPB41L3:NP_001317486.1:S91	EPB41L3	-0.169043	0.208738	57	-0.042196	0.478645	FALSE
RAB11FIP1:NP_001002814.2:S234	RAB11FIP1	-0.169038	0.0978874	97	-0.0416842	0.319321	FALSE
TCF25:NP_055787.1:S602	TCF25	-0.169032	0.16186	70	-0.133689	0.419171	FALSE
LRCH3:NP_001350816.1:S415	LRCH3	-0.169002	0.0879053	103	-0.135845	0.302208	FALSE
P2RY8:NP_835230.1:S324	P2RY8	-0.168964	0.0998322	96		0.323062	FALSE
RSF1:NP_057662.3:S1258	RSF1	-0.16896	0.109371	91	0.168689	0.339415	FALSE
STIM1:NP_001264890.1:S727	STIM1	-0.168855	0.175313	66	-0.201044	0.437842	FALSE
NOP58:NP_057018.1:S502	NOP58	-0.168833	0.109642	91	-0.156792	0.340037	FALSE
BOD1L1:NP_683692.2:S2964	BOD1L1	-0.168812	0.150494	74	-0.140615	0.402763	FALSE
KANSL2:NP_060292.3:S172	KANSL2	-0.168785	0.109744	91	-0.231767	0.340086	FALSE
KANSL2:NP_060292.3:S175	KANSL2	-0.168785	0.109744	91	-0.231767	0.340086	FALSE
SETD5:NP_001073986.1:S72	SETD5	-0.168762	0.098445	97		0.320635	FALSE
OTUD5:NP_001129629.1:S503	OTUD5	-0.168734	0.15357	73	-0.181586	0.407887	FALSE
INPPL1:NP_001558.3:S1003	INPPL1	-0.168633	0.0902119	102	-0.0994566	0.306435	FALSE
PRPF38B:NP_060531.2:S529	PRPF38B	-0.168586	0.0811381	108	-0.0828832	0.288252	FALSE
LSP1:NP_002330.1:S111	LSP1	-0.168569	0.17269	67	0.0275361	0.434397	FALSE
SPTBN1:NP_003119.2:S2160	SPTBN1	-0.168542	0.166246	69	-0.0751187	0.425663	FALSE
AAK1:NP_055726.3:S637	AAK1	-0.168489	0.120962	86	-0.1106	0.356787	FALSE
TPMT:NP_000358.1:S14	TPMT	-0.168482	0.08133	108	-0.16146	0.288505	FALSE
OSBPL6:NP_001188409.1:S44	OSBPL6	-0.168476	0.206156	58	-0.222554	0.475937	FALSE
MYOZ3:NP_001116325.1:S135	MYOZ3	-0.16846	0.0955533	99	-0.225714	0.315684	FALSE
TJP2:NP_001163887.1:S323	TJP2	-0.168405	0.0814699	108	-0.308897	0.288734	FALSE
DMXL1:NP_001277250.1:S574	DMXL1	-0.168386	0.0815049	108	-0.174398	0.288736	FALSE
DOK3:NP_001295164.1:S274	DOK3	-0.168336	0.148832	75	-0.292745	0.399951	FALSE
AGAP3:NP_114152.3:S479	AGAP3	-0.168308	0.135604	80	-0.176653	0.380873	FALSE
WDR47:NP_001136023.1:S312	WDR47	-0.168291	0.08168	108	-0.157602	0.289162	FALSE
TMEM100:NP_001093110.1:S121	TMEM100	-0.168262	0.0817326	108		0.289251	FALSE
MYBPC1:NP_002456.2:S43	MYBPC1	-0.168255	0.128388	83	-0.15077	0.368884	FALSE
SLC8A1:NP_001106271.1:S392	SLC8A1	-0.16825	0.166993	69	-0.124525	0.4269	FALSE
SF1:NP_001333292.1:S80	SF1	-0.168186	0.0818729	108	-0.204845	0.289632	FALSE
SLC9A3R2:NP_001239002.1:S169	SLC9A3R2	-0.168164	0.109077	92	0.0705578	0.338778	FALSE
AZI2:NP_071906.1:S300	AZI2	-0.168157	0.164074	70	-0.200962	0.422826	FALSE
LIMCH1:NP_001317601.1:S74	LIMCH1	-0.168149	0.121724	86	-0.147375	0.358231	FALSE
EPRS:NP_004437.2:S882	EPRS	-0.16814	0.167274	69	-0.164925	0.427192	FALSE
GNL1:NP_005266.2:S51	GNL1	-0.16812	0.0819959	108	-0.118847	0.289974	FALSE
DNMT3A:NP_072046.2:S105	DNMT3A	-0.168081	0.0820663	108	0.0156906	0.290091	FALSE
PTK2:NP_001339647.1:Y576	PTK2	-0.168003	0.0898264	103	-0.203192	0.305965	FALSE
PROB1:NP_001155018.1:S426	PROB1	-0.167984	0.146917	76	-0.220287	0.39713	FALSE
CIC:NP_001291744.1:T1010	CIC	-0.167977	0.133883	81	-0.131707	0.377905	FALSE
PLCL2:NP_001137854.1:S1113	PLCL2	-0.167959	0.0899117	103	-0.186146	0.306008	FALSE
TTN:NP_001254479.2:S291	TTN	-0.167956	0.0931769	101	-0.21145	0.311383	FALSE
ZEB2:NP_001165124.1:S681	ZEB2	-0.167933	0.101948	96	-0.19707	0.326528	FALSE
MDFIC:NP_951038.1:S249	MDFIC	-0.16793	0.174346	67		0.436633	FALSE
EPS8:NP_004438.3:S815	EPS8	-0.167876	0.181319	65	0.0453234	0.445927	FALSE
PDLIM5:NP_001011516.1:S193	PDLIM5	-0.167762	0.100484	97	-0.222557	0.324018	FALSE
PIGR:NP_002635.2:S684	PIGR	-0.167753	0.225322	54	-0.151668	0.498907	FALSE
ATXN1:NP_000323.2:S88	ATXN1	-0.16775	0.111972	91	-0.192113	0.343952	FALSE
KSR1:NP_055053.1:S751	KSR1	-0.167734	0.122661	86	-0.123015	0.359754	FALSE
CDV3:NP_001127894.1:S30	CDV3	-0.167616	0.0921996	102	-0.155639	0.309492	FALSE
TRIM2:NP_056086.2:S451	TRIM2	-0.167593	0.0922441	102	0.0318517	0.3095	FALSE
TAF15:NP_003478.1:S435	TAF15	-0.167567	0.159446	72	-0.124831	0.415886	FALSE
SYNPO2L:NP_001107605.1:S97	SYNPO2L	-0.167551	0.139958	79	-0.186928	0.38771	FALSE
SRSF10:NP_001177934.1:S157	SRSF10	-0.167537	0.0923556	102	-0.153468	0.309819	FALSE
RABGEF1:NP_001273990.1:S146	RABGEF1	-0.167503	0.0924225	102	-0.15158	0.309944	FALSE
SRRM2:NP_057417.3:T1043	SRRM2	-0.167453	0.0832339	108	-0.133166	0.292842	FALSE
PCNP:NP_001307327.1:S118	PCNP	-0.167424	0.0832873	108	-0.163747	0.292932	FALSE
ULK1:NP_003556.1:S479	ULK1	-0.167424	0.0832873	108	-0.214684	0.292932	FALSE
CRKL:NP_005198.1:S195	CRKL	-0.167388	0.221893	55	-0.226768	0.494538	FALSE
RBSN:NP_001289307.1:S233	RBSN	-0.167388	0.0910252	103	-0.083359	0.307754	FALSE
PSIP1:NP_001121689.1:T122	PSIP1	-0.167386	0.0833586	108	0.101603	0.292986	FALSE
BRAF:NP_001341538.1:T401	BRAF	-0.167386	0.0833586	108	-0.164804	0.292986	TRUE
NIN:NP_065972.3:S1550	NIN	-0.167333	0.0927578	102	-0.131606	0.31061	FALSE
SEC16A:NP_055681.1:T593	SEC16A	-0.167195	0.172953	68	-0.134672	0.434535	FALSE
PDE3B:NP_000913.2:S318	PDE3B	-0.16719	0.0914131	103		0.308327	FALSE
MAP1B:NP_005900.2:T1503	MAP1B	-0.16717	0.186729	64	-0.053022	0.451586	FALSE
MTUS1:NP_001001924.1:S541	MTUS1	-0.167169	0.151709	75	-0.138805	0.404935	FALSE
PHF20L1:NP_001264125.1:S409	PHF20L1	-0.16715	0.231581	53	0.0607067	0.506325	FALSE
LMO7:NP_001293009.1:S1458	LMO7	-0.167129	0.0838406	108	-0.119285	0.294105	FALSE
LILRB5:NP_001291386.1:S506	LILRB5	-0.167119	0.0838585	108	-0.14375	0.294105	FALSE
ADGRE5:NP_001020331.1:T768	ADGRE5	-0.167091	0.115467	90	-0.083393	0.348835	FALSE
MAP1B:NP_005900.2:S91	MAP1B	-0.167063	0.105626	95	0.0242721	0.333147	FALSE
ITSN1:NP_001317937.1:S904	ITSN1	-0.167053	0.0839839	108	-0.0163194	0.294447	FALSE
RANBP3:NP_015561.1:S126	RANBP3	-0.167031	0.133648	82	-0.015618	0.377495	FALSE
DTNA:NP_001381.2:S662	DTNA	-0.166995	0.0840915	108	-0.103928	0.294608	FALSE
ARID5B:NP_001231567.1:S323	ARID5B	-0.166913	0.158121	73	-0.0223529	0.414279	FALSE
ENO3:NP_001967.3:S40	ENO3	-0.166894	0.141542	79	-0.136368	0.390111	FALSE
NIPBL:NP_597677.2:S1090	NIPBL	-0.166817	0.0921496	103	-0.114286	0.309473	FALSE
SRCAP:NP_006653.2:S2725	SRCAP	-0.166815	0.210729	58	-0.17955	0.48023	FALSE
TRIM24:NP_056989.2:S744	TRIM24	-0.166807	0.139175	80	-0.0437881	0.386238	FALSE
RUBCN:NP_001139114.1:S483	RUBCN	-0.166795	0.161404	72	-0.123307	0.418565	FALSE
CIC:NP_001291744.1:T2200	CIC	-0.166733	0.177482	67	-0.149733	0.440933	FALSE
SMTNL2:NP_001108446.1:T99	SMTNL2	-0.166679	0.155792	74	-0.211581	0.411528	FALSE
SMTNL1:NP_001099035.2:S248	SMTNL1	-0.166657	0.0862199	107	-0.192216	0.298509	FALSE
IL16:NP_001339615.1:S1052	IL16	-0.166532	0.120969	88	-0.0396428	0.356787	FALSE
RBSN:NP_001289307.1:S590	RBSN	-0.166507	0.220008	56	-0.146411	0.492162	FALSE
SF3B1:NP_036565.2:T235	SF3B1	-0.166501	0.15624	74	-0.170441	0.41217	FALSE
RRP12:NP_001138586.1:S91	RRP12	-0.166486	0.137418	81	-0.188844	0.383464	FALSE
SND1:NP_055205.2:S426	SND1	-0.166462	0.0851008	108	-0.0767289	0.296634	FALSE
PDGFRB:NP_001341945.1:S1040	PDGFRB	-0.166452	0.207669	59	-0.0805961	0.477577	FALSE
MYH2:NP_001093582.1:Y1353	MYH2	-0.166451	0.215906	57	-0.184405	0.48698	FALSE
MAP1B:NP_005900.2:S936	MAP1B	-0.166395	0.103327	97	0.131969	0.329132	FALSE
TICRR:NP_001294954.1:S837	TICRR	-0.166337	0.168751	70	-0.113175	0.429051	FALSE
CARD11:NP_001311210.1:S593	CARD11	-0.166335	0.107176	95	-0.188242	0.335634	FALSE
TOP2B:NP_001059.2:S1517	TOP2B	-0.166319	0.0853728	108	0.01349	0.297189	FALSE
PEAK1:NP_079052.2:S1250	PEAK1	-0.166305	0.137852	81	-0.108288	0.384091	FALSE
CHD1:NP_001261.2:S1677	CHD1	-0.166214	0.0855727	108	-0.227843	0.29754	FALSE
KLRG2:NP_940910.1:S95	KLRG2	-0.166186	0.0856273	108	-0.116752	0.297681	FALSE
KIF21B:NP_001239029.1:S1149	KIF21B	-0.166162	0.12401	87		0.362225	FALSE
DYRK2:NP_006473.2:Y382	DYRK2	-0.166139	0.143377	79		0.392879	FALSE
SMARCD2:NP_001091896.1:S15	SMARCD2	-0.166125	0.0935265	103	-0.119953	0.31196	FALSE
SEC16A:NP_055681.1:T2054	SEC16A	-0.166094	0.172576	69	-0.146657	0.434293	FALSE
DPF2:NP_006259.1:S244	DPF2	-0.16609	0.0858094	108	-0.0620481	0.297977	FALSE
PDZD2:NP_835260.2:S506	PDZD2	-0.166026	0.0937245	103	-0.164783	0.312173	FALSE
HNRNPH1:NP_001244222.1:S310	HNRNPH1	-0.165995	0.0859919	108	-0.165833	0.29821	FALSE
SNRK:NP_001094064.1:S518	SNRK	-0.165987	0.0954518	102	-0.26838	0.315543	FALSE
TGOLN2:NP_001193769.1:S351	TGOLN2	-0.165954	0.213128	58	-0.0913286	0.483603	FALSE
WWC2:NP_079225.5:S1022	WWC2	-0.165952	0.169753	70	-0.00169133	0.430558	FALSE
SHANK3:NP_277052.1:S1510	SHANK3	-0.165947	0.193663	63	-0.176411	0.460423	FALSE
INPP5D:NP_001017915.1:S934	INPP5D	-0.165897	0.095635	102	-0.0245235	0.315789	FALSE
AFF1:NP_001160165.1:S1099	AFF1	-0.165893	0.2133	58	-0.110924	0.48389	FALSE
YTHDC1:NP_001026902.1:S424	YTHDC1	-0.165881	0.0862112	108	-0.112111	0.298509	FALSE
RAVER1:NP_597709.2:S584	RAVER1	-0.165822	0.114172	92	-0.128678	0.347271	FALSE
ZNRF1:NP_115644.1:S123	ZNRF1	-0.165738	0.086486	108		0.298939	FALSE
JUND:NP_005345.3:S255	JUND	-0.165664	0.0944535	103	-0.164917	0.31351	FALSE
MSR1:NP_002436.1:T14	MSR1	-0.165637	0.0961636	102	-0.0608478	0.316799	FALSE
BCL11A:NP_001350793.1:T667	BCL11A	-0.165614	0.0867247	108	-0.331047	0.29942	FALSE
OSBPL10:NP_060254.2:S188	OSBPL10	-0.165611	0.120898	89	-0.167518	0.356776	FALSE
GAPVD1:NP_056450.2:S758	GAPVD1	-0.165603	0.0962327	102	-0.18027	0.316819	FALSE
NFATC1:NP_001265598.1:S233	NFATC1	-0.165513	0.114856	92	-0.114483	0.348089	FALSE
PHIP:NP_060404.4:S1315	PHIP	-0.165478	0.218638	57	-0.0985222	0.490399	FALSE
PRKD3:NP_005804.1:S31	PRKD3	-0.165376	0.128087	86	-0.163187	0.368449	FALSE
RAF1:NP_001341618.1:S321	RAF1	-0.165347	0.0872407	108	-0.171597	0.300708	TRUE
EVL:NP_001317150.1:S246	EVL	-0.165338	0.0872592	108	-0.0381167	0.300723	FALSE
KMT2B:NP_055542.1:S2288	KMT2B	-0.165257	0.159401	74	-0.117097	0.415871	FALSE
FERMT3:NP_113659.3:S345	FERMT3	-0.165214	0.0874996	108	-0.187878	0.301256	FALSE
DOCK2:NP_004937.1:S1706	DOCK2	-0.165207	0.0970418	102	-0.0421994	0.318203	FALSE
LRRFIP2:NP_006300.1:S309	LRRFIP2	-0.165095	0.104257	98	-0.195188	0.330972	FALSE
ESAM:NP_620411.2:S359	ESAM	-0.165026	0.0974135	102	-0.127428	0.318713	FALSE
REXO1:NP_065746.3:S459	REXO1	-0.16496	0.220105	57		0.492169	FALSE
BOD1L1:NP_683692.2:S2025	BOD1L1	-0.16496	0.220105	57	-0.179155	0.492169	FALSE
MTSS1L:NP_612392.1:S639	MTSS1L	-0.164895	0.220289	57	-0.160163	0.492423	FALSE
EPC2:NP_056445.3:S538	EPC2	-0.16484	0.104801	98	-0.0362384	0.331835	FALSE
RBL2:NP_001310537.1:S639	RBL2	-0.164833	0.0882427	108	-0.151124	0.302774	FALSE
TTC7B:NP_001010854.1:S160	TTC7B	-0.164826	0.108537	96	-0.192987	0.337836	FALSE
LIMCH1:NP_001317601.1:S1103	LIMCH1	-0.164804	0.0882987	108	-0.0141568	0.302868	FALSE
MICAL1:NP_001152763.1:S531	MICAL1	-0.164796	0.0962167	103	-0.151891	0.316815	FALSE
SAP130:NP_001139400.1:S890	SAP130	-0.164753	0.12955	86	-0.1513	0.370945	FALSE
DCAF5:NP_001271135.1:T649	DCAF5	-0.164724	0.216589	58	-0.18804	0.487985	FALSE
CMTM4:NP_852662.1:T208	CMTM4	-0.164714	0.179509	68	-0.108448	0.443392	FALSE
TMPO:NP_001027454.1:S385	TMPO	-0.164693	0.173062	70	-0.155489	0.434658	FALSE
MSL3:NP_001180199.1:S299	MSL3	-0.164675	0.15516	76	-0.0838009	0.410711	FALSE
CRTC2:NP_859066.1:S70	CRTC2	-0.164674	0.105155	98	-0.16878	0.332533	FALSE
PHF8:NP_001171826.1:T820	PHF8	-0.164641	0.21273	59	-0.12706	0.483161	FALSE
CGN:NP_065821.1:S294	CGN	-0.164582	0.212895	59	0.110345	0.483282	FALSE
BRD8:NP_006687.3:S284	BRD8	-0.164572	0.105374	98	-0.086561	0.332934	FALSE
RBM12B:NP_976324.2:S839	RBM12B	-0.164566	0.0887659	108	-0.0706794	0.303876	FALSE
RFX5:NP_000440.1:S347	RFX5	-0.164556	0.123318	89	-0.0262683	0.360846	FALSE
GAB2:NP_036428.1:S410	GAB2	-0.164539	0.155508	76	-0.149261	0.41123	FALSE
ACIN1:NP_055792.1:S453	ACIN1	-0.164461	0.0889721	108	-0.148294	0.304335	FALSE
CIRBP:NP_001271.1:S130	CIRBP	-0.164416	0.167553	72	-0.128883	0.427386	FALSE
GTF3C1:NP_001511.2:S1068	GTF3C1	-0.164404	0.0890847	108	-0.0097745	0.304572	FALSE
INPP5D:NP_001017915.1:S1091	INPP5D	-0.164395	0.128118	87	-0.127506	0.368449	FALSE
ATF7:NP_006847.1:S413	ATF7	-0.164347	0.0891974	108	-0.0272943	0.304651	FALSE
ARHGAP15:NP_060930.3:S43	ARHGAP15	-0.164324	0.0971872	103	0.0227013	0.318301	FALSE
DLC1:NP_001303597.1:S851	DLC1	-0.164322	0.164773	73		0.423695	FALSE
SUDS3:NP_071936.2:S45	SUDS3	-0.164321	0.100582	101	0.067781	0.324111	FALSE
FGD3:NP_001077005.1:T9	FGD3	-0.164299	0.0892915	108	-0.170492	0.304749	FALSE
TBC1D4:NP_001273588.1:S262	TBC1D4	-0.164198	0.0910244	107	-0.158173	0.307754	FALSE
AKT3:NP_005456.1:S34	AKT3	-0.164182	0.119917	91	0.0755912	0.355248	FALSE
ANKRD12:NP_001077094.1:S1166	ANKRD12	-0.164109	0.0896684	108		0.305674	FALSE
RPAP3:NP_001139547.1:S121	RPAP3	-0.164099	0.0896873	108	-0.179028	0.305689	FALSE
MAST2:NP_001306174.1:S92	MAST2	-0.164092	0.143244	81		0.392643	FALSE
MINK1:NP_722549.2:S326	MINK1	-0.164024	0.143411	81	-0.175068	0.392879	FALSE
PNISR:NP_001309334.1:S290	PNISR	-0.164016	0.0978234	103	-0.134857	0.319321	FALSE
DTNA:NP_001381.2:S458	DTNA	-0.164004	0.0898763	108	0.036783	0.306008	FALSE
XPC:NP_001341656.1:S398	XPC	-0.163994	0.0898952	108	0.0370974	0.306008	FALSE
XPC:NP_001341656.1:S399	XPC	-0.163994	0.0898952	108	0.0370974	0.306008	FALSE
NUCKS1:NP_073568.2:S130	NUCKS1	-0.163983	0.159778	75	-0.134225	0.416186	FALSE
FAM171A1:NP_001010924.1:S358	FAM171A1	-0.163979	0.122499	90		0.359542	FALSE
KAT6A:NP_006757.2:S941	KAT6A	-0.163956	0.0899709	108	-0.176606	0.30611	FALSE
SIPA1L1:NP_001271174.1:S114	SIPA1L1	-0.163934	0.20679	61	-0.162454	0.476461	FALSE
IL16:NP_001339615.1:S973	IL16	-0.163918	0.0900466	108	0.0970877	0.30622	FALSE
SLC9A3R1:NP_004243.1:S294	SLC9A3R1	-0.16389	0.0901035	108	-0.156783	0.306302	FALSE
PUM2:NP_001269681.1:S126	PUM2	-0.163842	0.0901982	108	-0.131908	0.306435	FALSE
ARID4A:NP_002883.3:S1109	ARID4A	-0.163827	0.14911	79	-0.183414	0.400334	FALSE
PRKRA:NP_003681.1:S167	PRKRA	-0.16382	0.106998	98	-0.110801	0.335377	FALSE
MSH6:NP_000170.1:S41	MSH6	-0.163805	0.169159	72	-0.0582353	0.429582	FALSE
EIF4EBP2:NP_004087.1:T37	EIF4EBP2	-0.163786	0.101712	101	-0.153279	0.326089	FALSE
RAF1:NP_001341618.1:S662	RAF1	-0.163773	0.227784	56	-0.142994	0.501437	TRUE
SRSF12:NP_542781.3:S219	SRSF12	-0.163719	0.178884	69		0.442731	FALSE
CTCF:NP_001350845.1:S609	CTCF	-0.163714	0.100142	102	-0.16722	0.323567	FALSE
CTCF:NP_001350845.1:S610	CTCF	-0.163714	0.100142	102	-0.16722	0.323567	FALSE
CTCF:NP_001350845.1:S612	CTCF	-0.163714	0.100142	102	-0.16722	0.323567	FALSE
ARHGEF2:NP_001155855.1:S174	ARHGEF2	-0.163709	0.0904641	108	-0.0619719	0.306838	FALSE
ACTN2:NP_001094.1:T308	ACTN2	-0.163655	0.093685	106	-0.0966874	0.312173	FALSE
ZC3H13:NP_001070256.1:S198	ZC3H13	-0.163642	0.0905973	108	-0.14072	0.3071	FALSE
RALGAPA2:NP_065076.2:S376	RALGAPA2	-0.163636	0.157818	76	-0.107724	0.41406	FALSE
TNS3:NP_073585.8:S1149	TNS3	-0.163604	0.0906734	108	-0.0844551	0.307259	FALSE
CLDN4:NP_001296.1:Y208	CLDN4	-0.16353	0.182698	68	-0.0847042	0.447386	FALSE
ZMYND8:NP_001350643.1:S489	ZMYND8	-0.163529	0.121418	91	-0.101274	0.357877	FALSE
TACC3:NP_006333.1:S317	TACC3	-0.163434	0.121638	91	-0.156012	0.35806	FALSE
RAVER1:NP_597709.2:T480	RAVER1	-0.163423	0.0910359	108	-0.0687168	0.307754	FALSE
ZNF609:NP_055857.1:S849	ZNF609	-0.163375	0.111727	96	-0.21933	0.343501	FALSE
UTP3:NP_065101.1:S368	UTP3	-0.163366	0.0911506	108	-0.166757	0.307894	FALSE
TFG:NP_001007566.1:S197	TFG	-0.163347	0.0911888	108	-0.167138	0.307965	FALSE
SORBS1:NP_001277225.1:S919	SORBS1	-0.163262	0.126336	89	0.0399557	0.366073	FALSE
DOCK9:NP_001123520.1:S1254	DOCK9	-0.163243	0.193839	65	-0.235096	0.460738	FALSE
PLEKHA7:NP_001316560.1:S643	PLEKHA7	-0.163214	0.164696	74	-0.066094	0.42365	FALSE
DPF2:NP_006259.1:T149	DPF2	-0.163204	0.204999	62	-0.0851401	0.474882	FALSE
CGN:NP_065821.1:S140	CGN	-0.163203	0.0978532	104	-0.00371279	0.319321	FALSE
FOXN1:NP_003584.2:S94	FOXN1	-0.163184	0.164774	74		0.423695	FALSE
MAP1S:NP_001295292.1:S703	MAP1S	-0.163179	0.216874	59	-0.0885447	0.488314	FALSE
MAP1B:NP_005900.2:T948	MAP1B	-0.163157	0.103051	101	-0.0359814	0.328531	FALSE
CEP128:NP_689659.2:S301	CEP128	-0.163126	0.156328	77	-0.248797	0.412248	FALSE
PRAM1:NP_115528.4:S389	PRAM1	-0.163118	0.0916489	108	-0.14797	0.308531	FALSE
BRD1:NP_001291737.1:S939	BRD1	-0.16309	0.112362	96	-0.14258	0.344099	FALSE
ALS2:NP_065970.2:S1464	ALS2	-0.16308	0.0948583	106	-0.164723	0.314386	FALSE
ATP1A1:NP_000692.2:Y55	ATP1A1	-0.163006	0.136073	85	-0.121047	0.381581	FALSE
RABEP2:NP_079092.2:S189	RABEP2	-0.162981	0.194566	65	-0.0968531	0.461771	FALSE
SAFB:NP_001188267.1:S288	SAFB	-0.162956	0.0919759	108	-0.109396	0.309235	FALSE
PHF2:NP_005383.3:S929	PHF2	-0.162941	0.112695	96	-0.16309	0.344665	FALSE
MCM3AP:NP_003897.2:S425	MCM3AP	-0.162927	0.136263	85	-0.171663	0.381911	FALSE
BRPF1:NP_001003694.1:S1082	BRPF1	-0.162888	0.165552	74	-0.161999	0.424762	FALSE
SAFB:NP_001188267.1:S322	SAFB	-0.162832	0.107321	99	-0.139963	0.335838	FALSE
GCFC2:NP_003194.3:S174	GCFC2	-0.162746	0.0924005	108	-0.135376	0.30992	FALSE
CTPS2:NP_001137474.1:S568	CTPS2	-0.162738	0.119099	93	-0.0512071	0.354036	FALSE
NGFR:NP_002498.1:T293	NGFR	-0.162718	0.0924585	108	-0.0930388	0.310016	FALSE
ACIN1:NP_055792.1:S676	ACIN1	-0.162672	0.109512	98	-0.113899	0.339715	FALSE
KMT2A:NP_001184033.1:S3039	KMT2A	-0.162565	0.0927684	108	-0.138901	0.31061	FALSE
C2CD3:NP_001273506.1:S2020	C2CD3	-0.162499	0.0929042	108		0.310817	FALSE
C2CD3:NP_001273506.1:S2018	C2CD3	-0.162499	0.0929042	108		0.310817	FALSE
HDAC9:NP_001308807.1:S451	HDAC9	-0.162444	0.0945786	107		0.313826	FALSE
DENND4C:NP_001317569.1:S1711	DENND4C	-0.162443	0.11002	98	-0.0930768	0.340439	FALSE
LPP:NP_001161143.1:S508	LPP	-0.162435	0.0945988	107	-0.0454065	0.313844	FALSE
PYGO2:NP_612157.1:S97	PYGO2	-0.162404	0.182448	69	-0.166787	0.44719	FALSE
CBX5:NP_001120793.1:S14	CBX5	-0.162391	0.102954	102	-0.0339778	0.328332	FALSE
MBD1:NP_001310883.1:S386	MBD1	-0.162376	0.0947198	107	-0.168381	0.314047	FALSE
ZNF687:NP_001291692.1:S351	ZNF687	-0.162338	0.158367	77	-0.178164	0.414617	FALSE
SQSTM1:NP_003891.1:S207	SQSTM1	-0.162327	0.0932542	108	0.01671	0.311543	FALSE
TTF1:NP_031370.2:S487	TTF1	-0.162302	0.137794	85	-0.193512	0.384055	FALSE
MAST3:NP_055831.1:S847	MAST3	-0.162267	0.215455	60	-0.170158	0.486471	FALSE
LIN37:NP_061977.1:S138	LIN37	-0.162222	0.0934686	108	-0.097853	0.311863	FALSE
PPP1R12B:NP_001317958.1:S1008	PPP1R12B	-0.162208	0.114343	96	0.0163728	0.34751	FALSE
LMNA:NP_733821.1:S22	LMNA	-0.162194	0.0935272	108	-0.0634676	0.31196	FALSE
PPP1R12A:NP_001137357.1:S507	PPP1R12A	-0.162193	0.236776	55	-0.179654	0.512707	FALSE
SRRM2:NP_057417.3:S1542	SRRM2	-0.162171	0.153319	79	-0.197663	0.407579	FALSE
TSSC4:NP_001284587.1:S321	TSSC4	-0.162168	0.114436	96	-0.177523	0.34751	FALSE
BUD13:NP_116114.1:S325	BUD13	-0.162165	0.0935858	108	-0.114339	0.312007	FALSE
KLHDC4:NP_001171785.1:S382	KLHDC4	-0.162165	0.0935858	108	-0.151276	0.312007	FALSE
PRRC2A:NP_004629.3:S1106	PRRC2A	-0.162147	0.16751	74	-0.193217	0.427386	FALSE
GCFC2:NP_003194.3:S214	GCFC2	-0.16214	0.223983	58	-0.135193	0.49746	FALSE
UTRN:NP_009055.2:S2226	UTRN	-0.162134	0.200547	64	-0.107875	0.46951	FALSE
CAVIN2:NP_004648.1:S218	CAVIN2	-0.162118	0.0936834	108	-0.0611621	0.312173	FALSE
CHD3:NP_001005271.2:S149	CHD3	-0.162103	0.180012	70	-0.030391	0.443809	FALSE
GPATCH2:NP_001284683.1:S115	GPATCH2	-0.162099	0.0937225	108	-0.154077	0.312173	FALSE
WWC3:NP_056506.2:S462	WWC3	-0.162068	0.145753	82	-0.158912	0.395586	FALSE
HIST1H1E:NP_005312.1:T4	HIST1H1E	-0.161952	0.141072	84	-0.189106	0.389327	FALSE
FERMT2:NP_001128471.1:S199	FERMT2	-0.161946	0.171049	73	-0.110206	0.43223	FALSE
MAP1A:NP_002364.5:T616	MAP1A	-0.161918	0.102251	103	0.015277	0.327068	FALSE
CDK14:NP_001274064.1:S95	CDK14	-0.161918	0.0940946	108		0.312762	FALSE
MDC1:NP_055456.2:S329	MDC1	-0.161888	0.127405	90	-0.124435	0.367588	FALSE
LNX1:NP_001119800.1:S236	LNX1	-0.16187	0.0941927	108	-0.146784	0.31294	FALSE
MDH1:NP_001186040.1:S235	MDH1	-0.161857	0.125325	91	0.13096	0.364399	FALSE
NUP214:NP_005076.3:T437	NUP214	-0.161828	0.117168	95	-0.171501	0.351355	FALSE
HNRNPH2:NP_001027565.1:S310	HNRNPH2	-0.16179	0.141476	84	-0.178192	0.38998	FALSE
SMC1A:NP_001268392.1:S934	SMC1A	-0.161713	0.198106	65	-0.0785839	0.466537	FALSE
DTNB:NP_001243232.1:S524	DTNB	-0.161679	0.165809	75	-0.114026	0.425164	FALSE
NRIP2:NP_113662.1:S96	NRIP2	-0.161641	0.0946647	108	-0.165328	0.313964	FALSE
CCDC130:NP_001307490.1:S40	CCDC130	-0.161621	0.137102	86	-0.280724	0.382987	FALSE
SHROOM2:NP_001640.1:S921	SHROOM2	-0.161611	0.146908	82	-0.279786	0.39713	FALSE
UIMC1:NP_001186226.1:S350	UIMC1	-0.161591	0.194898	66	0.0614758	0.462107	FALSE
PEA15:NP_001284506.1:S116	PEA15	-0.161565	0.0948225	108	-0.30863	0.314338	FALSE
SPTBN1:NP_003119.2:T2320	SPTBN1	-0.161536	0.0948817	108	-0.123791	0.314386	FALSE
MYH10:NP_001242941.1:S1983	MYH10	-0.161517	0.0949212	108	-0.0679833	0.314452	FALSE
MED1:NP_004765.2:S1401	MED1	-0.161489	0.0949805	108	-0.150114	0.314515	FALSE
PTBP2:NP_001287915.1:S316	PTBP2	-0.161487	0.112158	98	-0.125732	0.343994	FALSE
PRKRA:NP_003681.1:S235	PRKRA	-0.161471	0.15785	78	-0.0780106	0.41406	FALSE
RASSF4:NP_114412.2:S141	RASSF4	-0.161434	0.206231	63	-0.0324526	0.475961	FALSE
INO80C:NP_919257.2:S28	INO80C	-0.161396	0.158048	78	-0.194948	0.414279	FALSE
HSD17B4:NP_000405.1:T265	HSD17B4	-0.161393	0.188563	68	-0.227774	0.453521	FALSE
ATF7:NP_006847.1:S423	ATF7	-0.161367	0.116259	96	-0.204734	0.350174	FALSE
EPS15:NP_001972.1:S563	EPS15	-0.161347	0.126535	91	-0.0223125	0.366349	FALSE
HIST1H1B:NP_005313.1:T4	HIST1H1B	-0.161338	0.118296	95	-0.186842	0.353055	FALSE
PERM1:NP_001278295.1:S242	PERM1	-0.161304	0.131009	89		0.373144	FALSE
BPGM:NP_001280014.1:T122	BPGM	-0.161271	0.185559	69	-0.247315	0.449671	FALSE
NOL4L:NP_001243727.1:S539	NOL4L	-0.161266	0.13335	88		0.377058	FALSE
ENDOV:NP_001339689.1:S261	ENDOV	-0.161217	0.226666	58		0.500501	FALSE
TOP2B:NP_001059.2:S1608	TOP2B	-0.161195	0.167096	75	-0.0301849	0.426969	FALSE
ARID4B:NP_001193723.1:S790	ARID4B	-0.161147	0.105654	102	-0.00797847	0.333147	FALSE
SLC9A6:NP_001036002.1:S657	SLC9A6	-0.161108	0.0957734	108	-0.154258	0.315949	FALSE
KDM2A:NP_036440.1:T713	KDM2A	-0.161096	0.116882	96	-0.132434	0.351046	FALSE
TTN:NP_001254479.2:S34888	TTN	-0.161051	0.173457	73	-0.153122	0.435144	FALSE
BPTF:NP_004450.3:S1310	BPTF	-0.161043	0.115064	97	-0.0873527	0.348222	FALSE
UQCRFS1:NP_005994.2:S99	UQCRFS1	-0.161039	0.164612	76	-0.0932057	0.423563	FALSE
ARHGEF19:NP_694945.2:S336	ARHGEF19	-0.161032	0.227206	58		0.501055	FALSE
MAP1A:NP_002364.5:S667	MAP1A	-0.160917	0.0961718	108	0.0307144	0.316799	FALSE
CSRP1:NP_001180499.1:S186	CSRP1	-0.160908	0.0961918	108	-0.120143	0.316799	FALSE
GIT2:NP_476510.1:S614	GIT2	-0.160831	0.0963516	108	-0.124811	0.31703	FALSE
PCF11:NP_001333342.1:S836	PCF11	-0.160822	0.0963715	108	-0.0138234	0.31703	FALSE
SHARPIN:NP_112236.3:S131	SHARPIN	-0.160793	0.0964315	108	-0.172683	0.317126	FALSE
MUC21:NP_001010909.2:S543	MUC21	-0.160793	0.165266	76	-0.0477355	0.42439	FALSE
CASQ2:NP_001223.2:Y178	CASQ2	-0.160738	0.165412	76	-0.304798	0.424559	FALSE
WRAP53:NP_001137462.1:S54	WRAP53	-0.160708	0.0966116	108	-0.156363	0.317542	FALSE
MAP1B:NP_005900.2:S1016	MAP1B	-0.160708	0.0966116	108	0.041937	0.317542	FALSE
FGD1:NP_004454.2:S116	FGD1	-0.160663	0.228287	58		0.502145	FALSE
FAM129A:NP_443198.1:S646	FAM129A	-0.16066	0.0967118	108	-0.133223	0.317651	FALSE
TSHZ2:NP_001180350.1:S977	TSHZ2	-0.160617	0.23266	57		0.507678	FALSE
SRSF4:NP_005617.2:S431	SRSF4	-0.160593	0.0968522	108	-0.0641821	0.317914	FALSE
ZNF444:NP_001240721.1:S161	ZNF444	-0.160574	0.0968923	108		0.317964	FALSE
PDXDC1:NP_001310948.1:S785	PDXDC1	-0.160547	0.152211	81	-0.163911	0.405572	FALSE
BPTF:NP_004450.3:S1673	BPTF	-0.160519	0.112473	99	-0.0578108	0.344175	FALSE
FILIP1L:NP_001035924.1:T994	FILIP1L	-0.160513	0.118231	96	0.0196148	0.353024	FALSE
LMNB1:NP_005564.1:S375	LMNB1	-0.160511	0.246275	54	-0.0646083	0.522552	FALSE
MAPRE2:NP_055083.1:S200	MAPRE2	-0.160432	0.140054	86	-0.127751	0.387785	FALSE
AMOT:NP_001106962.1:S714	AMOT	-0.160422	0.0972139	108		0.318307	FALSE
MYOM3:NP_689585.3:S1032	MYOM3	-0.160394	0.140148	86	-0.0863343	0.387996	FALSE
GOLGA4:NP_001166184.1:S288	GOLGA4	-0.160393	0.0972743	108	-0.179837	0.318406	FALSE
RAI1:NP_109590.3:S1266	RAI1	-0.160374	0.0973145	108	-0.329062	0.318487	FALSE
SETD2:NP_001336299.1:T1809	SETD2	-0.160279	0.0975161	108	-0.199577	0.318801	FALSE
TNRC18:NP_001073964.2:S1989	TNRC18	-0.16025	0.0975766	108	-0.102537	0.318949	FALSE
DENND4A:NP_001138295.1:S1283	DENND4A	-0.160222	0.0976372	108	-0.0924767	0.319048	FALSE
ZNF764:NP_001166150.1:S130	ZNF764	-0.16022	0.107702	102		0.336376	FALSE
PCM1:NP_001339564.1:S533	PCM1	-0.160126	0.175975	73	-0.034586	0.438573	FALSE
SUGP2:NP_001017392.2:S887	SUGP2	-0.16011	0.229915	58	-0.0274078	0.504069	FALSE
MORC2:NP_001290185.1:S615	MORC2	-0.160107	0.0978798	108	-0.175446	0.319321	FALSE
MAP3K3:NP_002392.2:S355	MAP3K3	-0.160107	0.0978798	108	-0.148442	0.319321	FALSE
ATRX:NP_000480.3:S729	ATRX	-0.16005	0.0980012	108	-0.129126	0.319573	FALSE
SPARCL1:NP_001121782.1:S84	SPARCL1	-0.160041	0.0980215	108	-0.0629722	0.319573	FALSE
HSPA12B:NP_001184256.1:S433	HSPA12B	-0.160037	0.125433	93	0.0433141	0.364611	FALSE
VIM:NP_003371.2:S26	VIM	-0.160031	0.0980417	108	-0.0999743	0.319573	FALSE
CLASP1:NP_001193980.1:S572	CLASP1	-0.160014	0.238783	56	-0.101777	0.514647	FALSE
VPS13D:NP_056193.2:S1724	VPS13D	-0.159994	0.121434	95	-0.13456	0.357877	FALSE
RGCC:NP_054778.2:S97	RGCC	-0.159945	0.167536	76	-0.11609	0.427386	FALSE
MAGED2:NP_055414.2:S191	MAGED2	-0.159914	0.108384	102	-0.0792588	0.337587	FALSE
LEMD3:NP_055134.2:S144	LEMD3	-0.159895	0.110217	101	-0.167047	0.340661	FALSE
GBF1:NP_001186308.1:S349	GBF1	-0.159868	0.112102	100	-0.159328	0.343994	FALSE
SEC62:NP_003253.1:S341	SEC62	-0.159837	0.199852	66	-0.143137	0.468524	FALSE
MYLK:NP_444253.3:S1209	MYLK	-0.15972	0.110611	101	0.0573791	0.341317	FALSE
FNBP4:NP_001305268.1:S434	FNBP4	-0.159669	0.098814	108	-0.0757	0.321397	FALSE
MARF1:NP_001171927.1:S715	MARF1	-0.159658	0.211334	63		0.481034	FALSE
FAM117B:NP_775782.2:S307	FAM117B	-0.15965	0.0988547	108	-0.146703	0.32148	FALSE
SYNM:NP_663780.2:T598	SYNM	-0.15961	0.118377	97	-0.114586	0.353205	FALSE
MAST3:NP_055831.1:S728	MAST3	-0.159605	0.144545	85	-0.144128	0.394516	FALSE
PNN:NP_002678.2:S100	PNN	-0.159593	0.0989771	108	-0.0559223	0.321729	FALSE
CD5:NP_001333385.1:S371	CD5	-0.159564	0.0990384	108	-0.0364997	0.321813	FALSE
BPTF:NP_004450.3:S572	BPTF	-0.159555	0.0990588	108	-0.0811398	0.321813	FALSE
MTUS1:NP_001001924.1:S1224	MTUS1	-0.159546	0.111007	101	-0.133582	0.341936	FALSE
ARHGAP17:NP_001006635.1:S625	ARHGAP17	-0.159545	0.0990792	108	-0.144788	0.321813	FALSE
EDC4:NP_055144.3:S844	EDC4	-0.159536	0.0990997	108	-0.143045	0.321813	FALSE
ZFX:NP_001171555.1:S274	ZFX	-0.159507	0.099161	108	-0.140993	0.321929	FALSE
GPRC5C:NP_061123.3:S395	GPRC5C	-0.159498	0.0991814	108	-0.0631313	0.321946	FALSE
ENO3:NP_001967.3:S263	ENO3	-0.159396	0.160571	79	-0.136952	0.417321	FALSE
DDX3Y:NP_001116137.1:S617	DDX3Y	-0.15938	0.245118	55	-0.116667	0.521254	FALSE
ARFGEF3:NP_065073.3:S1061	ARFGEF3	-0.159326	0.216116	62	-0.257584	0.487268	FALSE
TWIST1:NP_000465.1:S68	TWIST1	-0.159317	0.0995705	108		0.322662	FALSE
PUF60:NP_001349824.1:T351	PUF60	-0.15926	0.0996936	108	-0.171749	0.322911	FALSE
FRY:NP_075463.2:S1936	FRY	-0.159255	0.111669	101	-0.0791993	0.343372	FALSE
LIMD1:NP_055055.1:S272	LIMD1	-0.159247	0.109884	102	-0.0806837	0.340269	FALSE
NCL:NP_005372.2:S34	NCL	-0.159221	0.0997757	108	-0.177141	0.323028	FALSE
SETD2:NP_001336299.1:S1944	SETD2	-0.15909	0.172783	75	-0.216586	0.434405	FALSE
ZNF687:NP_001291692.1:S374	ZNF687	-0.159084	0.11961	97	-0.0872607	0.354804	FALSE
SRSF5:NP_001034554.1:S120	SRSF5	-0.159078	0.145895	85	-0.13975	0.395586	FALSE
HDAC10:NP_001152758.1:S348	HDAC10	-0.159002	0.100249	108	-0.200567	0.323746	FALSE
MYH14:NP_001070654.1:S1997	MYH14	-0.158969	0.103599	106	0.0283901	0.329579	FALSE
MYH2:NP_001093582.1:Y1858	MYH2	-0.15894	0.112387	101	-0.19251	0.344099	FALSE
CMTR1:NP_055865.1:S66	CMTR1	-0.158936	0.100393	108	-0.138558	0.323933	FALSE
MDC1:NP_055456.2:T455	MDC1	-0.158926	0.100414	108	-0.110177	0.32395	FALSE
PPP1R12C:NP_001258547.1:S399	PPP1R12C	-0.15889	0.213567	63	-0.12764	0.484391	FALSE
PRKAB1:NP_006244.2:S49	PRKAB1	-0.158885	0.122057	96	-0.0759902	0.35873	FALSE
CREBBP:NP_001073315.1:S2324	CREBBP	-0.158805	0.221548	61	-0.143363	0.494346	FALSE
GPHN:NP_001019389.1:S188	GPHN	-0.158783	0.100724	108	-0.0856174	0.324304	FALSE
ZC3H4:NP_055983.1:S1269	ZC3H4	-0.158764	0.100765	108	-0.0347061	0.324388	FALSE
CHAMP1:NP_001157616.1:S653	CHAMP1	-0.158707	0.10089	108	-0.0861795	0.324517	FALSE
USP36:NP_001308220.1:S614	USP36	-0.158684	0.151902	83	-0.206646	0.405193	FALSE
CAST:NP_001035907.1:S32	CAST	-0.158673	0.238439	57	-0.187775	0.51448	FALSE
NOL8:NP_001243323.1:S310	NOL8	-0.158564	0.101201	108	-0.208142	0.325061	FALSE
NOL8:NP_001243323.1:T313	NOL8	-0.158564	0.101201	108	-0.208142	0.325061	FALSE
RUFY3:NP_001124181.1:S97	RUFY3	-0.158525	0.109744	103	-0.0264904	0.340086	FALSE
TNS3:NP_073585.8:S776	TNS3	-0.158481	0.109843	103	0.0889052	0.340193	FALSE
SORBS3:NP_005766.3:S13	SORBS3	-0.158431	0.101492	108	0.0116132	0.32578	FALSE
PPIP5K2:NP_001263206.1:S1172	PPIP5K2	-0.158421	0.101513	108	-0.162022	0.325797	FALSE
CCAR2:NP_001349997.1:S626	CCAR2	-0.15841	0.123191	96	-0.0792729	0.360734	FALSE
KMT2D:NP_003473.3:S2251	KMT2D	-0.158335	0.1017	108	-0.129755	0.326089	FALSE
TREX1:NP_009179.2:S157	TREX1	-0.158307	0.101763	108	-0.0698791	0.326103	FALSE
PTPN13:NP_006255.1:S908	PTPN13	-0.158305	0.243901	56	-0.198223	0.52047	FALSE
CREBBP:NP_001073315.1:T936	CREBBP	-0.158288	0.211579	64	-0.100229	0.481409	FALSE
VPS9D1:NP_004904.2:S116	VPS9D1	-0.158273	0.125547	95	-0.0608725	0.36484	FALSE
KIF13B:NP_056069.2:S1381	KIF13B	-0.15817	0.215676	63	-0.129176	0.486554	FALSE
NIPBL:NP_597677.2:T406	NIPBL	-0.158139	0.112412	102	-0.10899	0.344099	FALSE
AFF4:NP_055238.1:S703	AFF4	-0.158097	0.102223	108	-0.158421	0.327029	FALSE
AHDC1:NP_001025053.1:S633	AHDC1	-0.158089	0.240192	57	-0.144802	0.51612	FALSE
RANBP2:NP_006258.3:T2743	RANBP2	-0.158085	0.158678	81	-0.163595	0.414964	FALSE
RNF214:NP_001070707.1:S15	RNF214	-0.158067	0.219814	62	-0.155297	0.491779	FALSE
KIAA1217:NP_062536.2:S1111	KIAA1217	-0.15804	0.102348	108	-0.142769	0.327232	FALSE
SLF2:NP_001129595.1:S21	SLF2	-0.15803	0.124104	96		0.362278	FALSE
BCLAF1:NP_001287967.1:S529	BCLAF1	-0.158012	0.102411	108	-0.076948	0.327383	FALSE
MYO18A:NP_510880.2:S980	MYO18A	-0.157995	0.253854	54	-0.172327	0.531563	FALSE
ATF7IP:NP_060649.3:S496	ATF7IP	-0.157926	0.1026	108	-0.0903522	0.327639	FALSE
CCSAP:NP_660300.3:S240	CCSAP	-0.157924	0.112907	102		0.344983	FALSE
KRT19:NP_002267.2:S58	KRT19	-0.157922	0.151368	84	-0.026506	0.404333	FALSE
RBM33:NP_444271.2:S973	RBM33	-0.157907	0.102642	108	-0.120324	0.327723	FALSE
TBC1D14:NP_001106832.1:S91	TBC1D14	-0.157906	0.224209	61	-0.121056	0.497676	FALSE
SRRM2:NP_057417.3:S1731	SRRM2	-0.157888	0.137211	90	-0.186451	0.383089	FALSE
BRCA1:NP_009225.1:S1191	BRCA1	-0.157834	0.216665	63	-0.186835	0.488001	FALSE
SBF1:NP_002963.2:T1845	SBF1	-0.1578	0.113194	102	-0.159145	0.34544	FALSE
KCTD12:NP_612453.1:S256	KCTD12	-0.157795	0.122675	97	-0.0619214	0.359754	FALSE
SENP3:NP_056485.2:S232	SENP3	-0.157792	0.102894	108	-0.14335	0.32833	FALSE
TMEM115:NP_008955.1:T329	TMEM115	-0.157741	0.126839	95	-0.160036	0.36678	FALSE
ITSN1:NP_001317937.1:S986	ITSN1	-0.157716	0.259366	53	0.0306402	0.537613	FALSE
IRF2BPL:NP_078772.1:S689	IRF2BPL	-0.157716	0.122865	97	-0.159754	0.360078	FALSE
RBCK1:NP_112506.2:S272	RBCK1	-0.15771	0.149438	85	-0.154622	0.400804	FALSE
HIRA:NP_003316.3:S661	HIRA	-0.157686	0.113456	102	-0.160129	0.346039	FALSE
H2AFY2:NP_061119.1:S129	H2AFY2	-0.157675	0.179697	74	0.120563	0.443596	FALSE
LAT:NP_055202.1:S224	LAT	-0.157664	0.113509	102		0.34611	FALSE
PARD3:NP_001171714.1:S383	PARD3	-0.15763	0.103253	108	-0.00729753	0.329024	FALSE
RAP1GAP:NP_001139130.1:S579	RAP1GAP	-0.15763	0.103253	108	-0.140529	0.329024	FALSE
UBE2O:NP_071349.3:S87	UBE2O	-0.15761	0.125121	96	-0.0862995	0.364006	FALSE
UBE2O:NP_071349.3:S89	UBE2O	-0.15761	0.125121	96	-0.0862995	0.364006	FALSE
CARD14:NP_077015.2:S290	CARD14	-0.157606	0.17102	77	-0.2635	0.432208	FALSE
SRSF1:NP_008855.1:S199	SRSF1	-0.157545	0.103443	108	-0.103661	0.32934	FALSE
MPRIP:NP_958431.2:S1016	MPRIP	-0.157532	0.123308	97		0.360846	FALSE
SMC3:NP_005436.1:S1074	SMC3	-0.157525	0.11203	103	-0.130914	0.343994	FALSE
ZKSCAN1:NP_001333510.1:S289	ZKSCAN1	-0.157512	0.189566	71	-0.110664	0.454944	FALSE
SH3PXD2B:NP_001017995.1:S811	SH3PXD2B	-0.157464	0.237807	58	-0.15125	0.514011	FALSE
GSN:NP_000168.1:S35	GSN	-0.157464	0.237807	58	-0.166815	0.514011	FALSE
ZBTB7B:NP_001239335.1:S206	ZBTB7B	-0.157403	0.237992	58	-0.175736	0.514011	FALSE
KLF3:NP_057615.3:S111	KLF3	-0.157402	0.10376	108	-0.00376309	0.329892	FALSE
MAP2:NP_002365.3:S1353	MAP2	-0.157354	0.103866	108	-0.133328	0.33013	FALSE
ATXN2L:NP_680780.1:S496	ATXN2L	-0.157338	0.147962	86	-0.171885	0.398624	FALSE
MICAL3:NP_056056.2:S1433	MICAL3	-0.157336	0.132022	93	-0.230432	0.374909	FALSE
MAP1A:NP_002364.5:S2106	MAP1A	-0.157316	0.103951	108	0.00705936	0.330249	FALSE
HTT:NP_002102.4:S421	HTT	-0.157097	0.10444	108	-0.148694	0.331352	FALSE
ETV6:NP_001978.1:S193	ETV6	-0.157046	0.124485	97	-0.0229723	0.362857	FALSE
SRL:NP_001092284.1:S50	SRL	-0.157036	0.204408	67	-0.164419	0.474085	FALSE
PHACTR4:NP_001041648.1:S464	PHACTR4	-0.157021	0.10461	108	-0.167967	0.33169	FALSE
POLR2A:NP_000928.1:S1966	POLR2A	-0.157008	0.115037	102	-0.0429684	0.348222	FALSE
HNRNPH3:NP_001309363.1:S216	HNRNPH3	-0.15699	0.135047	92	-0.14782	0.379957	FALSE
LARP1B:NP_060548.2:S60	LARP1B	-0.156983	0.104695	108	-0.103204	0.331714	FALSE
PRR12:NP_065770.1:S1308	PRR12	-0.156973	0.122686	98	-0.0325727	0.359754	FALSE
SH3PXD2A:NP_055446.2:S565	SH3PXD2A	-0.156965	0.201142	68	-0.238501	0.470345	FALSE
TCOF1:NP_001128716.1:S1220	TCOF1	-0.156895	0.115303	102	-0.143347	0.348565	FALSE
PARD3B:NP_001289698.1:S368	PARD3B	-0.156858	0.243921	57	-0.0815126	0.52047	FALSE
RFX2:NP_000626.2:S171	RFX2	-0.156847	0.149247	86	-0.229912	0.400597	FALSE
UQCRC2:NP_003357.2:S367	UQCRC2	-0.156827	0.188313	72	-0.0365297	0.453371	FALSE
C16orf86:NP_001013002.2:S161	C16orf86	-0.156732	0.185434	73		0.449628	FALSE
ATAD2B:NP_001229267.2:S945	ATAD2B	-0.156699	0.257819	54	-0.156089	0.536262	FALSE
STX10:NP_001258539.1:S134	STX10	-0.156664	0.240229	58	-0.156357	0.51612	FALSE
SQSTM1:NP_003891.1:T269	SQSTM1	-0.156621	0.105508	108	-0.0270561	0.333037	FALSE
KIAA1211L:NP_997245.2:S113	KIAA1211L	-0.156592	0.114199	103	0.0875291	0.347296	FALSE
SP110:NP_004500.3:S256	SP110	-0.156573	0.105616	108	-0.195671	0.333147	FALSE
SLC23A2:NP_005107.4:S81	SLC23A2	-0.156556	0.22431	62		0.497776	FALSE
MACC1:NP_877439.3:S74	MACC1	-0.15652	0.182947	74	-0.132	0.447419	FALSE
HDGF:NP_004485.1:S199	HDGF	-0.156478	0.22848	61	-0.164516	0.502394	FALSE
NUMA1:NP_001273490.1:S1816	NUMA1	-0.156478	0.105831	108	0.12421	0.333588	FALSE
CDC42EP3:NP_001257365.1:S144	CDC42EP3	-0.156421	0.10596	108	-0.233604	0.333847	FALSE
AKAP1:NP_001229831.1:T533	AKAP1	-0.156402	0.106003	108	-0.0510827	0.333847	FALSE
CDK11B:NP_001278274.1:S65	CDK11B	-0.156341	0.116609	102	-0.16143	0.350775	FALSE
ZNF592:NP_055445.2:S368	ZNF592	-0.156259	0.106326	108	-0.117989	0.334416	FALSE
DYNC1LI2:NP_001273086.1:T411	DYNC1LI2	-0.156143	0.163923	81	-0.17107	0.422639	FALSE
UVRAG:NP_003360.2:S483	UVRAG	-0.156086	0.169553	79	-0.0992454	0.430205	FALSE
PAXBP1:NP_037461.2:S557	PAXBP1	-0.156078	0.106737	108	-0.0179961	0.334957	FALSE
PAXBP1:NP_037461.2:S558	PAXBP1	-0.156078	0.106737	108	-0.0179961	0.334957	FALSE
ANK2:NP_001139.3:S3793	ANK2	-0.156049	0.237906	59	0.144828	0.514011	FALSE
PDE8B:NP_001025023.1:S462	PDE8B	-0.155959	0.190801	72		0.456816	FALSE
NEFM:NP_005373.2:S736	NEFM	-0.155935	0.107062	108	-0.13831	0.33545	FALSE
SRRM1:NP_001290377.1:S755	SRRM1	-0.155929	0.142217	90	-0.162942	0.390897	FALSE
NUP98:NP_057404.2:S697	NUP98	-0.155886	0.161961	82	-0.142456	0.41933	FALSE
COBL:NP_001274367.1:S363	COBL	-0.155819	0.129522	96	-0.119398	0.370945	FALSE
CRYZL2P-SEC16B:NP_001343434.1:S258	CRYZL2P-SEC16B	-0.155815	0.218893	64		0.490761	FALSE
AKAP12:NP_005091.2:S219	AKAP12	-0.155815	0.218893	64	-0.0764194	0.490761	FALSE
PHB:NP_001268425.1:Y249	PHB	-0.155815	0.13585	93	-0.124646	0.381363	FALSE
ARID4B:NP_001193723.1:S666	ARID4B	-0.155809	0.15199	86	-0.207246	0.405348	FALSE
TGOLN2:NP_001193769.1:S71	TGOLN2	-0.155754	0.107475	108	-0.122686	0.336072	FALSE
TBC1D1:NP_001240841.1:S503	TBC1D1	-0.155735	0.17915	76	-0.0145181	0.442922	FALSE
ZC3H13:NP_001070256.1:S77	ZC3H13	-0.15568	0.136192	93	-0.152756	0.381864	FALSE
BAZ2A:NP_001287834.1:S1768	BAZ2A	-0.155669	0.191636	72	-0.203679	0.457877	FALSE
FAM117A:NP_110429.1:S29	FAM117A	-0.155649	0.107715	108		0.336376	FALSE
CC2D1A:NP_060191.3:T120	CC2D1A	-0.155639	0.107737	108	-0.131032	0.336376	FALSE
C9orf78:NP_057604.1:S17	C9orf78	-0.155601	0.107824	108	-0.15985	0.336563	FALSE
AKAP12:NP_005091.2:S629	AKAP12	-0.155535	0.107977	108	0.139663	0.33689	FALSE
EIF3K:NP_001287921.1:S191	EIF3K	-0.155505	0.116765	103	-0.158832	0.351046	FALSE
PYGM:NP_001158188.1:Y385	PYGM	-0.155469	0.109812	107	-0.139687	0.340158	FALSE
TCEAL2:NP_525129.1:S108	TCEAL2	-0.15537	0.212876	66		0.483282	FALSE
ASF1A:NP_054753.1:S166	ASF1A	-0.155354	0.108393	108	-0.126002	0.337587	FALSE
RAPGEF2:NP_001338653.1:S1121	RAPGEF2	-0.155343	0.141471	91	-0.14652	0.38998	FALSE
CHD2:NP_001262.3:S1789	CHD2	-0.155316	0.202546	69	-0.169967	0.471771	FALSE
GIGYF1:NP_072096.2:S157	GIGYF1	-0.155277	0.132956	95	-0.129619	0.376296	FALSE
PEAK1:NP_079052.2:Y635	PEAK1	-0.155244	0.119228	102	-0.1229	0.354202	FALSE
MAP1A:NP_002364.5:S1818	MAP1A	-0.155182	0.108788	108	0.0339059	0.338267	FALSE
KRT8:NP_001243211.1:S460	KRT8	-0.155144	0.108876	108	-0.0292187	0.338474	FALSE
DCLK1:NP_001182359.1:S55	DCLK1	-0.155094	0.206631	68	0.00160324	0.476269	FALSE
PRPF38B:NP_060531.2:S290	PRPF38B	-0.155068	0.109052	108	-0.116541	0.338778	FALSE
ANKRD35:NP_653299.4:S776	ANKRD35	-0.155058	0.110767	107	-0.156136	0.341598	FALSE
OGFRL1:NP_001311195.1:S355	OGFRL1	-0.155047	0.159051	84	-0.119976	0.415491	FALSE
IQSEC1:NP_001127854.1:S926	IQSEC1	-0.155019	0.131527	96	-0.132379	0.373863	FALSE
SRCAP:NP_006653.2:S1882	SRCAP	-0.154997	0.181245	76	-0.156774	0.445799	FALSE
DPF2:NP_006259.1:T248	DPF2	-0.154963	0.109294	108	-0.02577	0.339291	FALSE
MYH11:NP_001035203.1:S645	MYH11	-0.154956	0.254148	56	0.0244019	0.531862	FALSE
RBMX:NP_002130.2:S316	RBMX	-0.154941	0.154314	86	-0.0850889	0.409088	FALSE
TCEAL1:NP_001006640.1:S28	TCEAL1	-0.154907	0.12775	98	0.109742	0.367959	FALSE
MS4A1:NP_068769.2:S254	MS4A1	-0.154906	0.258788	55	-0.0876153	0.537102	FALSE
LRBA:NP_001186211.2:S1086	LRBA	-0.154845	0.175846	78	-0.11701	0.438481	FALSE
ZMYM4:NP_001337067.1:S998	ZMYM4	-0.154843	0.127909	98	0.015958	0.368149	FALSE
TRRAP:NP_001231509.1:S2530	TRRAP	-0.154825	0.200628	70	-0.10762	0.469611	FALSE
MCOLN1:NP_065394.1:S557	MCOLN1	-0.15482	0.175917	78		0.438504	FALSE
MPRIP:NP_958431.2:S993	MPRIP	-0.154811	0.109648	108		0.340037	FALSE
POLR3E:NP_001244962.1:S162	POLR3E	-0.154792	0.109692	108	-0.0642869	0.340086	FALSE
ARHGEF17:NP_055601.2:S787	ARHGEF17	-0.154759	0.170471	80	-0.135232	0.431496	FALSE
MFAP1:NP_005917.2:S116	MFAP1	-0.154753	0.109781	108	-0.044414	0.340148	FALSE
ILF3:NP_060090.2:S482	ILF3	-0.154727	0.113267	106	-0.123712	0.345562	FALSE
ZNF687:NP_001291692.1:T377	ZNF687	-0.154723	0.120486	102	-0.0328582	0.35618	FALSE
HECTD1:NP_056197.3:S1533	HECTD1	-0.154696	0.246262	58	-0.196838	0.522552	FALSE
BRPF3:NP_056510.2:S26	BRPF3	-0.154674	0.173493	79		0.435144	FALSE
PIK3R5:NP_001136105.1:S478	PIK3R5	-0.154658	0.155077	86		0.410595	FALSE
HNRNPC:NP_001070910.1:S113	HNRNPC	-0.154636	0.207991	68	-0.123526	0.477764	FALSE
CCR1:NP_001286.1:S352	CCR1	-0.154547	0.130667	97		0.372472	FALSE
USE1:NP_060937.1:S154	USE1	-0.154538	0.185561	75	-0.171892	0.449671	FALSE
SCAF1:NP_067051.2:S614	SCAF1	-0.154515	0.110335	108	-0.0446426	0.340913	FALSE
FAM89A:NP_940954.1:S130	FAM89A	-0.154427	0.198494	71	-0.140912	0.4669	FALSE
TNS1:NP_072174.3:S1400	TNS1	-0.154422	0.182887	76	0.0079836	0.447405	FALSE
LSR:NP_001247418.1:T481	LSR	-0.154363	0.110691	108	-0.215792	0.341412	FALSE
MAP1B:NP_005900.2:S1881	MAP1B	-0.154305	0.121505	102	0.0038507	0.357937	FALSE
WWTR1:NP_001161750.1:S69	WWTR1	-0.1543	0.156048	86	-0.123657	0.411871	FALSE
PCDH1:NP_115796.2:S984	PCDH1	-0.154287	0.110869	108	-0.106348	0.341762	FALSE
ABI2:NP_001269856.1:S132	ABI2	-0.154258	0.110936	108	-0.00855507	0.341818	FALSE
TP53BP1:NP_001135452.1:S299	TP53BP1	-0.15422	0.111026	108	0.0157002	0.341943	FALSE
EIF3B:NP_001032360.1:S119	EIF3B	-0.154216	0.142169	92	-0.2693	0.390817	FALSE
MARK1:NP_001273053.1:S524	MARK1	-0.15421	0.239424	60	-0.239344	0.515265	FALSE
BAHD1:NP_001288061.1:S121	BAHD1	-0.154198	0.11991	103		0.355248	FALSE
BTAF1:NP_003963.1:S224	BTAF1	-0.154172	0.111137	108	-0.210285	0.342137	FALSE
TOP2B:NP_001059.2:S1370	TOP2B	-0.154147	0.112905	107	-0.102226	0.344983	FALSE
NUP153:NP_001265138.1:S174	NUP153	-0.154147	0.121892	102	-0.114792	0.358576	FALSE
IGF2BP3:NP_006538.2:S184	IGF2BP3	-0.154134	0.111227	108	0.110597	0.342362	FALSE
NCOR2:NP_006303.4:S1902	NCOR2	-0.154061	0.196321	72	-0.187536	0.464081	FALSE
CCNL1:NP_064703.1:S342	CCNL1	-0.15401	0.111518	108	-0.220584	0.343007	FALSE
PHGDH:NP_006614.2:S371	PHGDH	-0.153933	0.196699	72	0.0981414	0.464442	FALSE
PLEKHO2:NP_001181988.1:T182	PLEKHO2	-0.15391	0.145226	91	-0.168992	0.39488	FALSE
AKT2:NP_001617.1:S474	AKT2	-0.153802	0.266832	54	-0.14778	0.545715	FALSE
RPRD2:NP_001284603.1:S639	RPRD2	-0.153782	0.159969	85	-0.0785617	0.416425	FALSE
PUM1:NP_001018494.1:S209	PUM1	-0.153734	0.15759	86	-0.167263	0.413823	FALSE
MRE11:NP_001317276.1:S688	MRE11	-0.153725	0.112192	108	-0.0446235	0.343994	FALSE
RANBP2:NP_006258.3:S1456	RANBP2	-0.153705	0.112237	108	-0.168558	0.344012	FALSE
ATG4C:NP_116241.2:S451	ATG4C	-0.153696	0.141319	93	-0.167583	0.389853	FALSE
BCAS1:NP_003648.2:S314	BCAS1	-0.153683	0.214358	67	0.114255	0.485222	FALSE
ACAP1:NP_055531.1:S554	ACAP1	-0.153662	0.182117	77	-0.13129	0.446899	FALSE
AFF4:NP_055238.1:S1055	AFF4	-0.153617	0.225541	64	-0.173764	0.499129	FALSE
BBX:NP_001136040.1:S40	BBX	-0.153589	0.163056	84	-0.155351	0.421285	FALSE
RAB11FIP1:NP_001002814.2:S496	RAB11FIP1	-0.153528	0.121547	103	0.0157712	0.357959	FALSE
REV1:NP_001032961.1:S1096	REV1	-0.153517	0.237517	61		0.513912	FALSE
ZNF609:NP_055857.1:S1285	ZNF609	-0.153488	0.20127	71	-0.142824	0.470487	FALSE
TLN1:NP_006280.3:S1021	TLN1	-0.153487	0.254328	57	-0.194841	0.531921	FALSE
ETS1:NP_005229.1:T38	ETS1	-0.153469	0.133406	97	-0.216929	0.377153	FALSE
CLNS1A:NP_001284.1:S102	CLNS1A	-0.153458	0.112823	108	-0.151791	0.344907	FALSE
SYTL3:NP_001229313.1:S243	SYTL3	-0.15342	0.112914	108	-0.040057	0.344983	FALSE
NBN:NP_002476.2:S397	NBN	-0.153401	0.112959	108	-0.0272276	0.345021	FALSE
MYO6:NP_001287828.1:S1123	MYO6	-0.153401	0.112959	108	-0.109368	0.345021	FALSE
TNS2:NP_056134.2:S1013	TNS2	-0.153343	0.20841	69	-0.12795	0.478246	FALSE
TPD52L1:NP_001305832.1:S86	TPD52L1	-0.153334	0.120181	104	-0.198314	0.355694	FALSE
SCAF1:NP_067051.2:S1196	SCAF1	-0.153305	0.238172	61	-0.095505	0.514167	FALSE
IRS1:NP_005535.1:S1142	IRS1	-0.153283	0.219163	66	-0.281202	0.490973	FALSE
TTN:NP_001254479.2:S24097	TTN	-0.153245	0.133979	97	-0.158755	0.378127	FALSE
ABLIM1:NP_001309811.1:S311	ABLIM1	-0.153167	0.115239	107	-0.0552225	0.348449	FALSE
ARHGEF5:NP_005426.2:S450	ARHGEF5	-0.153105	0.113662	108	-0.199348	0.346416	FALSE
BICRA:NP_056526.3:S1256	BICRA	-0.153094	0.175171	80	-0.156994	0.437632	FALSE
MTMR12:NP_001035536.1:S564	MTMR12	-0.153038	0.124631	102	-0.0595812	0.363181	FALSE
ADNP:NP_001269460.1:S409	ADNP	-0.153035	0.251433	58	-0.0924359	0.528755	FALSE
MTPN:NP_665807.1:T31	MTPN	-0.153033	0.122765	103	-0.119042	0.359878	FALSE
SNX1:NP_001229862.1:S39	SNX1	-0.153025	0.19304	74	-0.171685	0.459567	FALSE
ZDHHC5:NP_056272.2:S398	ZDHHC5	-0.153022	0.227366	64	-0.16337	0.501172	FALSE
SASH1:NP_001333434.1:S45	SASH1	-0.152934	0.114072	108	-0.0544647	0.347271	FALSE
SRRT:NP_001122324.1:S26	SRRT	-0.152931	0.243388	60	-0.127869	0.519988	FALSE
EIF3C:NP_001032897.1:S178	EIF3C	-0.15293	0.136873	96	-0.136449	0.382762	FALSE
PLEKHA2:NP_067636.1:S349	PLEKHA2	-0.152926	0.170179	82	-0.162787	0.431068	FALSE
GOLM1:NP_057632.2:T255	GOLM1	-0.152924	0.114095	108	-0.0246554	0.347271	FALSE
PPP1CB:NP_002700.1:T316	PPP1CB	-0.152915	0.114118	108	-0.151648	0.347271	FALSE
TRIM24:NP_056989.2:S1028	TRIM24	-0.152896	0.114164	108	-0.00312479	0.347271	FALSE
PHF8:NP_001171826.1:S743	PHF8	-0.152762	0.114483	108	0.0155382	0.34751	FALSE
BIN1:NP_647601.1:S272	BIN1	-0.152753	0.114506	108	-0.241952	0.347529	FALSE
ERBIN:NP_001240628.1:S915	ERBIN	-0.152722	0.125421	102	-0.179049	0.364611	FALSE
MPHOSPH6:NP_005783.2:S110	MPHOSPH6	-0.152696	0.114644	108	-0.233226	0.347794	FALSE
DNPH1:NP_006434.1:S28	DNPH1	-0.152686	0.114666	108	-0.0597902	0.347794	FALSE
BRD8:NP_006687.3:S268	BRD8	-0.152629	0.114804	108	-0.043366	0.348031	FALSE
BCL9L:NP_872363.1:S942	BCL9L	-0.152553	0.114987	108	-0.204902	0.348222	FALSE
HNRNPA3:NP_001317179.1:S328	HNRNPA3	-0.152542	0.252979	58	-0.150697	0.530637	FALSE
CALD1:NP_149131.1:S498	CALD1	-0.152534	0.115033	108	-0.114131	0.348222	FALSE
SRRM2:NP_057417.3:S1415	SRRM2	-0.152515	0.115079	108	-0.183982	0.348222	FALSE
CDC42EP3:NP_001257365.1:S108	CDC42EP3	-0.152486	0.115148	108	-0.187647	0.348222	FALSE
MARCKSL1:NP_075385.1:S151	MARCKSL1	-0.152406	0.221842	66	-0.0408099	0.494477	FALSE
ITGA5:NP_002196.4:S127	ITGA5	-0.152352	0.140508	95	-0.339432	0.388585	FALSE
SLC9A8:NP_001247420.1:S589	SLC9A8	-0.152334	0.166564	84		0.426164	FALSE
EIF3B:NP_001032360.1:S83	EIF3B	-0.152334	0.115516	108	-0.152515	0.348884	FALSE
TBX3:NP_005987.3:S355	TBX3	-0.152277	0.128461	101		0.368884	FALSE
TSC22D4:NP_001289972.1:S264	TSC22D4	-0.152274	0.177523	80	-0.132583	0.440933	FALSE
JCAD:NP_001336951.1:S1304	JCAD	-0.152267	0.115677	108	-0.092229	0.349221	FALSE
UBAC1:NP_057256.2:S98	UBAC1	-0.152229	0.11577	108	-0.121019	0.349377	FALSE
WWC3:NP_056506.2:S927	WWC3	-0.15222	0.136634	97	-0.152312	0.382339	FALSE
HBP1:NP_001231191.1:S145	HBP1	-0.152213	0.205082	71	-0.341176	0.474967	FALSE
POGZ:NP_055915.2:S1338	POGZ	-0.15221	0.115816	108	-0.0546267	0.349439	FALSE
PID1:NP_001094288.1:S214	PID1	-0.152204	0.134617	98	-0.160288	0.379205	FALSE
CAMSAP3:NP_065953.1:S1074	CAMSAP3	-0.15219	0.126758	102	0.0143228	0.366727	FALSE
MAP1B:NP_005900.2:S1262	MAP1B	-0.152181	0.115885	108	0.0482247	0.349497	FALSE
RCSD1:NP_443094.3:S179	RCSD1	-0.152095	0.116093	108	-0.156402	0.349874	FALSE
PRKCH:NP_006246.2:S28	PRKCH	-0.152088	0.136977	97	-0.150103	0.382762	FALSE
CLMN:NP_079010.2:S635	CLMN	-0.152075	0.137012	97	-0.210273	0.382785	FALSE
FOXO4:NP_001164402.1:T174	FOXO4	-0.152069	0.180938	79		0.445303	FALSE
CARD9:NP_434700.2:S460	CARD9	-0.151951	0.150478	91	-0.193614	0.402763	FALSE
SRRM2:NP_057417.3:S1483	SRRM2	-0.151943	0.116463	108	-0.113531	0.350474	FALSE
HUWE1:NP_113584.3:S727	HUWE1	-0.151899	0.13957	96	-0.154029	0.386957	FALSE
HDAC6:NP_001308154.1:S36	HDAC6	-0.151847	0.165354	85	-0.0654876	0.424482	FALSE
SUDS3:NP_071936.2:S236	SUDS3	-0.15181	0.203017	72	-0.119075	0.472368	FALSE
MDFIC:NP_951038.1:S252	MDFIC	-0.151804	0.25531	58		0.533254	FALSE
PJA1:NP_001027568.1:S310	PJA1	-0.151782	0.178945	80	-0.188271	0.442831	FALSE
BUD13:NP_116114.1:T174	BUD13	-0.151773	0.216636	68	-0.126961	0.487988	FALSE
MAP1A:NP_002364.5:S612	MAP1A	-0.151772	0.116881	108	0.0454429	0.351046	FALSE
UBA1:NP_003325.2:S24	UBA1	-0.151772	0.116881	108	-0.106462	0.351046	FALSE
KANSL3:NP_001108488.1:S515	KANSL3	-0.151743	0.116951	108	-0.147972	0.351102	FALSE
SCAF1:NP_067051.2:S548	SCAF1	-0.151743	0.116951	108	-0.0779578	0.351102	FALSE
RBM6:NP_005768.1:S1025	RBM6	-0.151712	0.151128	91	0.0207199	0.403948	FALSE
RETREG2:NP_077269.3:S385	RETREG2	-0.151705	0.117044	108	-0.207789	0.35119	FALSE
NFATC1:NP_001265598.1:S903	NFATC1	-0.151705	0.117044	108	-0.134004	0.35119	FALSE
FYN:NP_002028.1:S21	FYN	-0.151673	0.148944	92	-0.136353	0.400143	FALSE
EPB41:NP_001159477.1:S542	EPB41	-0.151657	0.11716	108	-0.101813	0.351355	FALSE
CWC22:NP_065994.1:S28	CWC22	-0.151585	0.151476	91	-0.185762	0.404415	FALSE
UBA6:NP_060697.4:S36	UBA6	-0.151571	0.11737	108	-0.129698	0.351768	FALSE
OGFR:NP_031372.2:S484	OGFR	-0.151512	0.12848	102	-0.242345	0.368884	FALSE
SAMD4B:NP_001290543.1:S271	SAMD4B	-0.151506	0.14061	96	-0.200624	0.388612	FALSE
AAK1:NP_055726.3:S731	AAK1	-0.151503	0.168914	84	-0.127974	0.429205	FALSE
RBM15:NP_001188474.1:S674	RBM15	-0.151467	0.117627	108	-0.186125	0.352177	FALSE
PRPF31:NP_056444.3:S451	PRPF31	-0.151438	0.14079	96	-0.106565	0.388956	FALSE
ZMYM2:NP_001177893.1:S624	ZMYM2	-0.151429	0.11772	108	-0.10993	0.352357	FALSE
KIF21A:NP_001166934.1:S1636	KIF21A	-0.151415	0.130663	101	0.0452301	0.372472	FALSE
MYH7:NP_000248.2:T378	MYH7	-0.151396	0.156701	89	-0.00228124	0.41286	FALSE
BICC1:NP_001073981.1:S803	BICC1	-0.151381	0.161618	87	-0.0643794	0.418744	FALSE
PRPF4B:NP_003904.3:S93	PRPF4B	-0.151371	0.11786	108	-0.135166	0.352576	FALSE
BIN2:NP_001276936.1:S251	BIN2	-0.151354	0.236369	63	-0.0660042	0.51227	FALSE
PTBP3:NP_001157262.1:S59	PTBP3	-0.151333	0.265555	56	-0.17799	0.544851	FALSE
FOXK1:NP_001032242.1:S441	FOXK1	-0.151295	0.118047	108	-0.209123	0.352608	FALSE
SCARF2:NP_699165.3:S742	SCARF2	-0.151192	0.157268	89		0.413225	FALSE
SYNPO2L:NP_001107605.1:T713	SYNPO2L	-0.151154	0.261707	57	-0.295631	0.540323	FALSE
AIDA:NP_073742.2:S144	AIDA	-0.151143	0.118423	108	-0.0953061	0.353205	FALSE
TRAF2:NP_066961.2:S11	TRAF2	-0.151133	0.118446	108	-0.177084	0.353225	FALSE
MSH6:NP_000170.1:S227	MSH6	-0.151089	0.131504	101	-0.11781	0.373845	FALSE
HIRIP3:NP_003600.2:S143	HIRIP3	-0.151038	0.118681	108	-0.0634295	0.353584	FALSE
NEFH:NP_066554.2:S503	NEFH	-0.151019	0.131684	101	-0.142318	0.374207	FALSE
MAP2:NP_002365.3:S833	MAP2	-0.151006	0.167734	85	-0.0941372	0.427555	FALSE
CKB:NP_001814.2:S285	CKB	-0.150977	0.142018	96	-0.138958	0.390657	FALSE
BAHD1:NP_001288061.1:S184	BAHD1	-0.150971	0.118846	108		0.353765	FALSE
TOP2A:NP_001058.2:S4	TOP2A	-0.150966	0.126084	104	-0.17704	0.365546	FALSE
ZNF609:NP_055857.1:S361	ZNF609	-0.150945	0.175847	82	-0.147397	0.438481	FALSE
ZNF609:NP_055857.1:T360	ZNF609	-0.150945	0.175847	82	-0.147397	0.438481	FALSE
HLA-B:NP_005505.2:S356	HLA-B	-0.150914	0.12075	107	-0.223897	0.356628	FALSE
GATAD1:NP_066990.3:S235	GATAD1	-0.150905	0.212402	70	-0.216565	0.48284	FALSE
ARMC10:NP_001154481.1:S45	ARMC10	-0.150867	0.130132	102	-0.180858	0.371949	FALSE
ADD1:NP_001341685.1:S12	ADD1	-0.150857	0.119129	108	0.0674498	0.354056	FALSE
TOM1:NP_005479.1:S355	TOM1	-0.150836	0.15353	91	-0.0990763	0.407831	FALSE
SIK2:NP_056006.1:T484	SIK2	-0.150798	0.144649	95	-0.229912	0.394584	FALSE
ZMYM4:NP_001337067.1:T185	ZMYM4	-0.150792	0.155995	90	-0.106145	0.411782	FALSE
THEMIS2:NP_001099026.1:T593	THEMIS2	-0.150771	0.119341	108	-0.115322	0.354438	FALSE
HMGN1:NP_004956.5:S86	HMGN1	-0.150762	0.119365	108	-0.0360494	0.354458	FALSE
ATN1:NP_001007027.1:T669	ATN1	-0.150752	0.16092	88	-0.113592	0.417713	FALSE
MAP1B:NP_005900.2:S1396	MAP1B	-0.150728	0.144838	95	-0.0446529	0.394736	FALSE
SRC:NP_005408.1:S69	SRC	-0.150721	0.140585	97	-0.176112	0.388594	FALSE
NFX1:NP_001305687.1:S150	NFX1	-0.150695	0.11953	108	-0.0779102	0.354699	FALSE
NUMB:NP_001005743.1:T436	NUMB	-0.150695	0.11953	108	-0.205122	0.354699	FALSE
KLF5:NP_001273747.1:T232	KLF5	-0.150609	0.119743	108	-0.204779	0.354981	FALSE
ZC3HAV1:NP_064504.2:S355	ZC3HAV1	-0.150506	0.263782	57	-0.227573	0.542374	FALSE
RAD21:NP_006256.1:S545	RAD21	-0.150495	0.120027	108	0.0276468	0.355474	FALSE
STMN1:NP_005554.1:S46	STMN1	-0.150494	0.131096	102	-0.151896	0.373148	FALSE
PRKCB:NP_002729.2:T641	PRKCB	-0.150466	0.120099	108	-0.162537	0.355534	FALSE
RECQL:NP_002898.2:S597	RECQL	-0.150462	0.243094	62	-0.173831	0.519889	FALSE
ACTN2:NP_001094.1:T57	ACTN2	-0.150423	0.135219	100	-0.171965	0.380098	FALSE
DNMT3A:NP_072046.2:S255	DNMT3A	-0.150412	0.243253	62	0.0595553	0.519988	FALSE
SMARCA4:NP_001122316.1:T1423	SMARCA4	-0.150397	0.157095	90	-0.0433551	0.412947	FALSE
SLC29A3:NP_001167569.1:S23	SLC29A3	-0.15039	0.120289	108		0.355867	FALSE
ATF7IP:NP_060649.3:S113	ATF7IP	-0.150342	0.120407	108	-0.108339	0.356048	FALSE
COBLL1:NP_001265389.1:S351	COBLL1	-0.150314	0.120479	108	-0.215649	0.35618	FALSE
SYNE1:NP_892006.3:T8360	SYNE1	-0.150287	0.141745	97	-0.152022	0.390467	FALSE
EIF4G3:NP_001185730.1:S494	EIF4G3	-0.150209	0.120741	108	-0.160384	0.356628	FALSE
HIVEP1:NP_002105.3:S1180	HIVEP1	-0.150167	0.167569	86		0.427386	FALSE
PAK1:NP_001122092.1:T212	PAK1	-0.150161	0.12086	108	-0.0704412	0.356776	FALSE
ZC3H13:NP_001070256.1:T362	ZC3H13	-0.150153	0.160172	89	-0.164385	0.41676	FALSE
HNRNPUL2:NP_001073027.1:T165	HNRNPUL2	-0.150152	0.120884	108	-0.0618575	0.356776	FALSE
TFPT:NP_001308721.1:T198	TFPT	-0.150138	0.208096	72		0.477953	FALSE
OSBPL9:NP_001317509.1:S161	OSBPL9	-0.150123	0.128238	104	-0.14242	0.368693	FALSE
ARID4B:NP_001193723.1:T793	ARID4B	-0.150114	0.120979	108	9.5268e-06	0.356787	FALSE
TBC1D1:NP_001240841.1:S627	TBC1D1	-0.150079	0.130246	103	-0.031191	0.372023	FALSE
FCHO2:NP_001139504.1:S354	FCHO2	-0.149947	0.140563	98	-0.224694	0.388585	FALSE
DGKZ:NP_001099010.1:S37	DGKZ	-0.149919	0.144866	96	-0.158464	0.394736	FALSE
MDC1:NP_055456.2:T378	MDC1	-0.149916	0.153765	92	-0.13102	0.408301	FALSE
SRRM2:NP_057417.3:S1463	SRRM2	-0.149904	0.121505	108	-0.150285	0.357937	FALSE
TRIM24:NP_056989.2:S1025	TRIM24	-0.149895	0.121529	108	-0.00967923	0.357957	FALSE
CABLES1:NP_001094089.1:S313	CABLES1	-0.149891	0.14494	96		0.394773	FALSE
SH3RF3:NP_001092759.1:S775	SH3RF3	-0.149872	0.219018	69	-0.196115	0.490937	FALSE
CDK11B:NP_001278274.1:T728	CDK11B	-0.149866	0.121601	108	-0.0756238	0.35806	FALSE
SLX4:NP_115820.2:S884	SLX4	-0.14983	0.187523	79		0.452415	FALSE
GBF1:NP_001186308.1:S352	GBF1	-0.149778	0.123606	107	-0.152432	0.361445	FALSE
IRF2BPL:NP_078772.1:S622	IRF2BPL	-0.149762	0.249325	61	-0.20936	0.526213	FALSE
PACS1:NP_060496.2:S411	PACS1	-0.14973	0.199787	75	-0.106174	0.468475	FALSE
MAP4K4:NP_001229489.1:S324	MAP4K4	-0.149726	0.135061	101	-0.185428	0.379957	FALSE
PSMD4:NP_002801.1:S266	PSMD4	-0.149678	0.203074	74	-0.149145	0.472389	FALSE
NCOR1:NP_001177369.1:S1549	NCOR1	-0.149636	0.147805	95	-0.0856103	0.398456	FALSE
MSANTD4:NP_001305676.1:S152	MSANTD4	-0.14961	0.191091	78		0.457199	FALSE
MAP2:NP_002365.3:S1155	MAP2	-0.149605	0.206486	73	-0.10095	0.476177	FALSE
SRRM2:NP_057417.3:S1424	SRRM2	-0.149578	0.133485	102	-0.158987	0.377187	FALSE
SAFB:NP_001188267.1:S507	SAFB	-0.149559	0.191243	78	0.00567787	0.457417	FALSE
NBR1:NP_001278500.1:S673	NBR1	-0.149552	0.122394	108	-0.0867382	0.359398	FALSE
PYGO2:NP_612157.1:S48	PYGO2	-0.149523	0.122466	108	-0.110804	0.359542	FALSE
SPARCL1:NP_001121782.1:T419	SPARCL1	-0.149515	0.154881	92	-0.161645	0.410229	FALSE
MEF2A:NP_001124398.1:S233	MEF2A	-0.149495	0.122538	108	-0.0990987	0.359542	FALSE
ARHGAP35:NP_004482.4:S1134	ARHGAP35	-0.149485	0.122562	108	-0.148809	0.359542	FALSE
CHAMP1:NP_001157616.1:S436	CHAMP1	-0.149485	0.122562	108	-0.0830928	0.359542	FALSE
CUX1:NP_001189472.1:S760	CUX1	-0.149405	0.262986	58	-0.168415	0.541454	FALSE
PHF6:NP_001015877.1:S154	PHF6	-0.149332	0.132191	103	-0.146839	0.375041	FALSE
CASKIN2:NP_001136115.1:S864	CASKIN2	-0.149319	0.254833	60	-0.186607	0.532554	FALSE
BPTF:NP_004450.3:S1300	BPTF	-0.149304	0.123021	108	-0.111845	0.360436	FALSE
PDCL:NP_005379.3:S296	PDCL	-0.149295	0.146565	96	-0.156063	0.396738	FALSE
RFX7:NP_073752.5:S418	RFX7	-0.149286	0.250849	61		0.528108	FALSE
VGLL4:NP_055482.2:S59	VGLL4	-0.149222	0.132479	103	-0.075726	0.375554	FALSE
SMARCC2:NP_003066.2:S302	SMARCC2	-0.149209	0.123263	108	0.0579325	0.360846	FALSE
GNL1:NP_005266.2:T50	GNL1	-0.14918	0.158149	91	-0.0970537	0.414301	FALSE
PUM2:NP_001269681.1:T119	PUM2	-0.149144	0.136603	101	-0.132545	0.382339	FALSE
GIT1:NP_054749.2:T392	GIT1	-0.149104	0.201694	75	-0.00702703	0.470851	FALSE
ESRRA:NP_001269379.1:S19	ESRRA	-0.149097	0.184029	81	-0.119964	0.448454	FALSE
HNRNPD:NP_002129.2:S80	HNRNPD	-0.149077	0.145017	97	-0.137111	0.39488	FALSE
BMP2K:NP_942595.1:S949	BMP2K	-0.149075	0.123602	108	-0.190317	0.361445	FALSE
PDE1C:NP_001177987.2:S49	PDE1C	-0.149048	0.149422	95		0.400804	FALSE
RGS14:NP_006471.2:S288	RGS14	-0.149011	0.145196	97	-0.250289	0.39488	FALSE
IRF2BP2:NP_001070865.1:S444	IRF2BP2	-0.148983	0.147421	96	-0.0860553	0.397775	FALSE
PSD4:NP_036587.2:S491	PSD4	-0.148967	0.135096	102	-0.161622	0.380005	FALSE
SIRT1:NP_036370.2:S47	SIRT1	-0.148961	0.123894	108	-0.127488	0.361935	FALSE
TTN:NP_001254479.2:S19921	TTN	-0.148947	0.240132	64	-0.166392	0.51612	FALSE
IRF2BPL:NP_078772.1:S639	IRF2BPL	-0.148895	0.208671	73	-0.190022	0.478583	FALSE
CYFIP1:NP_001311048.1:T1268	CYFIP1	-0.148894	0.124064	108	-0.176884	0.362278	FALSE
ATF7IP:NP_060649.3:T118	ATF7IP	-0.148893	0.158959	91	-0.0696767	0.415441	FALSE
CWC27:NP_005860.2:S266	CWC27	-0.148886	0.2221	69	0.00814761	0.494839	FALSE
AFDN:NP_001278893.1:S1141	AFDN	-0.148885	0.124088	108	-0.25991	0.362278	FALSE
KANK3:NP_940873.2:S293	KANK3	-0.148872	0.273496	56	-0.153247	0.552317	FALSE
PDE1C:NP_001177987.2:S529	PDE1C	-0.148854	0.135396	102		0.380544	FALSE
BRPF1:NP_001003694.1:S460	BRPF1	-0.148818	0.124259	108	-0.0195966	0.362499	FALSE
PRUNE1:NP_001290158.1:S139	PRUNE1	-0.14881	0.244432	63	-0.0349462	0.520704	FALSE
BIN1:NP_647601.1:T276	BIN1	-0.148767	0.161692	90	-0.175207	0.41884	FALSE
ARHGAP29:NP_001315593.1:S949	ARHGAP29	-0.148735	0.273942	56	-0.170403	0.552793	FALSE
BIN2:NP_001276936.1:S414	BIN2	-0.148687	0.188074	80	-0.118308	0.453016	FALSE
RBM15:NP_001188474.1:S741	RBM15	-0.148641	0.206257	74	-0.0716327	0.475961	FALSE
TBX2:NP_005985.3:S657	TBX2	-0.148639	0.171985	86		0.433764	FALSE
ROR2:NP_004551.2:S449	ROR2	-0.148633	0.144113	98	-0.295947	0.393855	FALSE
MYH7:NP_000248.2:Y1308	MYH7	-0.14863	0.14624	97	-0.0178045	0.396081	FALSE
ZC3H18:NP_001281269.1:S46	ZC3H18	-0.148618	0.124771	108	-0.0800823	0.36349	FALSE
OSBPL11:NP_073613.2:S172	OSBPL11	-0.148612	0.206348	74	-0.168249	0.476015	FALSE
MAP1B:NP_005900.2:T908	MAP1B	-0.148595	0.212863	72	-0.163097	0.483282	FALSE
PHF3:NP_001277188.1:S37	PHF3	-0.148551	0.124942	108	-0.0553888	0.363788	FALSE
CWF19L2:NP_689647.2:S479	CWF19L2	-0.148549	0.148617	96	-0.15647	0.39986	FALSE
EIF3C:NP_001032897.1:S181	EIF3C	-0.148515	0.138284	101	-0.139779	0.38486	FALSE
MAPK8IP3:NP_001035529.1:S365	MAPK8IP3	-0.148494	0.125089	108	-0.225067	0.364006	FALSE
TOP2B:NP_001059.2:S1436	TOP2B	-0.148481	0.13639	102	-0.0215492	0.382011	FALSE
MYOM1:NP_062830.1:S1581	MYOM1	-0.148474	0.24551	63	-0.22451	0.521625	FALSE
GRB14:NP_001290351.1:S285	GRB14	-0.148466	0.125163	108	-0.124015	0.364027	FALSE
RSRC2:NP_075388.2:S30	RSRC2	-0.148446	0.175141	85	0.0172953	0.437632	FALSE
JRKL:NP_001248762.1:S460	JRKL	-0.148421	0.134596	103		0.379205	FALSE
USP24:NP_056121.2:S1612	USP24	-0.148405	0.177899	84	-0.108211	0.441375	FALSE
TMPO:NP_001027454.1:S180	TMPO	-0.148387	0.138629	101	-0.017449	0.385451	FALSE
SPINDOC:NP_612480.1:S152	SPINDOC	-0.148367	0.270707	57		0.549577	FALSE
VIRMA:NP_056311.2:S1579	VIRMA	-0.148332	0.125506	108	-0.221517	0.364773	FALSE
PCYT1B:NP_001156736.1:S328	PCYT1B	-0.148252	0.238566	65		0.514496	FALSE
PCM1:NP_001339564.1:S110	PCM1	-0.148252	0.238566	65	-0.100918	0.514496	FALSE
TTN:NP_001254479.2:S282	TTN	-0.148223	0.227704	68	-0.128679	0.501437	FALSE
MYH2:NP_001093582.1:S744	MYH2	-0.14822	0.127604	107	-0.130851	0.367848	FALSE
PRKD2:NP_001073349.1:S197	PRKD2	-0.148218	0.125801	108	-0.144484	0.365195	FALSE
MAST4:NP_001158136.1:S1397	MAST4	-0.148187	0.137176	102	-0.252693	0.383042	FALSE
PGM1:NP_002624.2:S117	PGM1	-0.148161	0.125949	108	-0.126535	0.365353	FALSE
TNS3:NP_073585.8:Y780	TNS3	-0.148152	0.258607	60	0.0227841	0.537031	FALSE
RAPGEF2:NP_001338653.1:S662	RAPGEF2	-0.148145	0.161089	91	-0.143733	0.417905	FALSE
PROSER2:NP_694988.3:S18	PROSER2	-0.148136	0.231563	67	-0.157554	0.506325	FALSE
ZNF318:NP_055160.2:S173	ZNF318	-0.148134	0.176062	85	-0.223471	0.438685	FALSE
ALDOA:NP_000025.1:Y204	ALDOA	-0.148113	0.126072	108	-0.303238	0.365546	FALSE
NCOR1:NP_001177369.1:S2274	NCOR1	-0.148065	0.161316	91	-0.0398949	0.418433	FALSE
RPAP3:NP_001139547.1:S119	RPAP3	-0.148056	0.12622	108	-0.141025	0.365821	FALSE
XPC:NP_001341656.1:S397	XPC	-0.148011	0.156812	93	0.0245442	0.41286	FALSE
CTNNB1:NP_001091679.1:S675	CTNNB1	-0.147989	0.126392	108	-0.0860651	0.366086	FALSE
SETD2:NP_001336299.1:S1936	SETD2	-0.147966	0.221547	70	-0.228729	0.494346	FALSE
SAV1:NP_068590.1:S94	SAV1	-0.147959	0.159272	92	-0.183526	0.415759	FALSE
JAK2:NP_001309123.1:Y570	JAK2	-0.147955	0.193167	79	-0.102647	0.459709	FALSE
CBX6:NP_001290423.1:S283	CBX6	-0.147763	0.281661	55		0.560157	FALSE
F2R:NP_001298242.1:S297	F2R	-0.147763	0.259873	60		0.537899	FALSE
SNAP29:NP_004773.1:S163	SNAP29	-0.147742	0.127035	108	-0.154458	0.36704	FALSE
EPB41L1:NP_001245258.1:S578	EPB41L1	-0.147732	0.12706	108	0.099355	0.367061	FALSE
KIAA0556:NP_056017.3:S233	KIAA0556	-0.147718	0.272829	57	-0.207505	0.551479	FALSE
RAPGEF2:NP_001338653.1:S1091	RAPGEF2	-0.147703	0.14667	98	-0.151668	0.39692	FALSE
MXRA5:NP_056234.2:S1082	MXRA5	-0.147536	0.14093	101	-0.157507	0.389086	FALSE
RABL6:NP_001167459.1:T600	RABL6	-0.147504	0.127656	108	-0.165947	0.367848	FALSE
RETREG2:NP_077269.3:S347	RETREG2	-0.147459	0.273681	57	-0.185053	0.552584	FALSE
OSBPL3:NP_056365.1:S251	OSBPL3	-0.147429	0.139219	102	-0.113299	0.386238	FALSE
MAPKAPK5:NP_003659.2:S467	MAPKAPK5	-0.147425	0.206874	75		0.47653	FALSE
SRRM2:NP_057417.3:S1444	SRRM2	-0.147391	0.178263	85	-0.127399	0.441973	FALSE
STAU2:NP_001157852.1:T488	STAU2	-0.147373	0.160947	92	0.0346932	0.417733	FALSE
AMPH:NP_001626.1:S549	AMPH	-0.147368	0.154114	95	-0.171453	0.408662	FALSE
CEP350:NP_055625.4:S939	CEP350	-0.147359	0.145519	99	-0.161831	0.395328	FALSE
BAZ2B:NP_001276904.1:T1247	BAZ2B	-0.147316	0.163469	91	-0.144354	0.421861	FALSE
SEC22B:NP_004883.3:S168	SEC22B	-0.147315	0.143572	100	-0.156856	0.392979	FALSE
ANK1:NP_000028.3:S1428	ANK1	-0.1473	0.278651	56	-0.15851	0.557647	FALSE
VGLL4:NP_055482.2:S52	VGLL4	-0.147265	0.128279	108	-0.0735946	0.368761	FALSE
RNF19A:NP_001267468.1:S631	RNF19A	-0.147246	0.137744	103		0.383966	FALSE
SPICE1:NP_001318007.1:S764	SPICE1	-0.147223	0.150141	97	-0.142844	0.402133	FALSE
GTF3C3:NP_001193703.1:S367	GTF3C3	-0.147163	0.279103	56	-0.0544771	0.557914	FALSE
CRNN:NP_057274.1:S391	CRNN	-0.147114	0.138101	103	-0.127773	0.384502	FALSE
RRP8:NP_056139.1:S106	RRP8	-0.147084	0.128754	108	-0.285509	0.36932	FALSE
RYBP:NP_036366.3:S127	RYBP	-0.147083	0.217606	72	-0.126563	0.489229	FALSE
NSD3:NP_075447.1:S655	NSD3	-0.147082	0.220948	71	0.0532864	0.493373	FALSE
ZBTB1:NP_001116801.1:S355	ZBTB1	-0.146943	0.144597	100	-0.15514	0.394584	FALSE
QSER1:NP_001070254.1:T1346	QSER1	-0.146897	0.242933	65	-0.241914	0.51965	FALSE
PICALM:NP_001008660.1:S303	PICALM	-0.146844	0.179898	85	-0.150107	0.443761	FALSE
SEC31A:NP_001070674.1:S1049	SEC31A	-0.146827	0.129432	108	-0.0780912	0.370808	FALSE
KTN1:NP_001072989.1:S1327	KTN1	-0.146811	0.225214	70	-0.213297	0.498826	FALSE
GPSM1:NP_001139110.2:S545	GPSM1	-0.146811	0.275819	57	-0.130672	0.554932	FALSE
FARP1:NP_001273768.1:S903	FARP1	-0.146784	0.138995	103	0.059768	0.385853	FALSE
LAT:NP_055202.1:S241	LAT	-0.146759	0.149297	98		0.400655	FALSE
TBX3:NP_005987.3:S351	TBX3	-0.146721	0.143164	101		0.392577	FALSE
AKAP13:NP_006729.4:S1910	AKAP13	-0.14671	0.151582	97	-0.0863665	0.404648	FALSE
EPB41L1:NP_001245258.1:S648	EPB41L1	-0.14669	0.153821	96	0.0798969	0.408332	FALSE
TGFB1I1:NP_001035919.1:S140	TGFB1I1	-0.146686	0.209187	75	-0.0607112	0.478997	FALSE
DCP1B:NP_689853.3:S566	DCP1B	-0.146611	0.167928	90	-0.134692	0.427685	FALSE
LRBA:NP_001186211.2:T1033	LRBA	-0.146582	0.215911	73	-0.0987289	0.48698	FALSE
PCM1:NP_001339564.1:S65	PCM1	-0.146551	0.130162	108	-0.0351253	0.371949	FALSE
BUD13:NP_116114.1:S163	BUD13	-0.146513	0.130263	108	-0.126246	0.372023	FALSE
MAST2:NP_001306174.1:S66	MAST2	-0.146507	0.194704	80		0.461856	FALSE
C2CD5:NP_001273103.1:S260	C2CD5	-0.146436	0.130465	108	-0.016367	0.372335	FALSE
PHKA1:NP_002628.2:S972	PHKA1	-0.146433	0.163665	92	-0.0459597	0.422189	FALSE
DTNB:NP_001243232.1:T527	DTNB	-0.146425	0.166062	91	-0.0835643	0.425575	FALSE
TRIM28:NP_005753.1:S816	TRIM28	-0.146423	0.141969	102	-0.132309	0.390615	FALSE
PAG1:NP_060910.3:S354	PAG1	-0.146378	0.223191	71	-0.15446	0.496434	FALSE
NEB:NP_001157979.1:S8401	NEB	-0.146349	0.132536	107	-0.111189	0.375615	FALSE
RBM15:NP_001188474.1:S105	RBM15	-0.146349	0.1981	79	-0.133228	0.466537	FALSE
KAZN:NP_001018000.1:S346	KAZN	-0.146341	0.130718	108	-0.269951	0.372518	FALSE
ZNF318:NP_055160.2:S1037	ZNF318	-0.146328	0.230234	69	-0.253489	0.504376	FALSE
SERPINA5:NP_000615.3:S251	SERPINA5	-0.146314	0.233814	68	-0.131809	0.509093	FALSE
SMTNL2:NP_001108446.1:S269	SMTNL2	-0.146276	0.142374	102	-0.111539	0.391199	FALSE
CGN:NP_065821.1:S276	CGN	-0.146248	0.20438	77	0.0896998	0.474072	FALSE
ARHGEF3:NP_001122087.1:S79	ARHGEF3	-0.146235	0.157343	95		0.41332	FALSE
SOX5:NP_001317714.1:S21	SOX5	-0.146219	0.260828	61		0.53909	FALSE
AKAP12:NP_005091.2:S660	AKAP12	-0.146218	0.166668	91	0.138605	0.426278	FALSE
ZNF687:NP_001291692.1:S253	ZNF687	-0.146198	0.131099	108	-0.0836834	0.373148	FALSE
TPRG1L:NP_877429.2:S14	TPRG1L	-0.146179	0.181897	85	-0.194118	0.44662	FALSE
NCCRP1:NP_001001414.1:S43	NCCRP1	-0.146145	0.153183	97	-0.135244	0.407269	FALSE
ZNF318:NP_055160.2:S2091	ZNF318	-0.146144	0.273665	58	-0.216832	0.552584	FALSE
ATP2B1:NP_001673.2:S1155	ATP2B1	-0.146141	0.131251	108	-0.101051	0.373452	FALSE
IRF2BPL:NP_078772.1:S69	IRF2BPL	-0.146122	0.131302	108	-0.203931	0.373474	FALSE
MYH11:NP_001035202.1:S1944	MYH11	-0.146121	0.182074	85	-0.010084	0.446873	FALSE
BOD1L1:NP_683692.2:S659	BOD1L1	-0.146097	0.184818	84	-0.140812	0.448804	FALSE
MYH2:NP_001093582.1:T1732	MYH2	-0.146077	0.301452	52	-0.0634338	0.578864	FALSE
HIST3H3:NP_003484.1:T81	HIST3H3	-0.146074	0.131429	108		0.373734	FALSE
CWC22:NP_065994.1:S39	CWC22	-0.146065	0.131455	108	-0.116646	0.373756	FALSE
SVIL:NP_068506.2:S66	SVIL	-0.146053	0.157866	95	-0.0191909	0.41406	FALSE
RAI14:NP_001138992.1:S318	RAI14	-0.146043	0.182311	85	-0.0065468	0.447063	FALSE
DOCK7:NP_001258928.1:S180	DOCK7	-0.145929	0.253784	63	-0.272369	0.531471	FALSE
FGD1:NP_004454.2:S48	FGD1	-0.145867	0.167698	91		0.427555	FALSE
C9orf78:NP_057604.1:S15	C9orf78	-0.145798	0.132168	108	-0.164747	0.375026	FALSE
KDELR3:NP_006846.1:S209	KDELR3	-0.145787	0.158633	95	-0.0761323	0.414896	FALSE
SERPINA5:NP_000615.3:Y244	SERPINA5	-0.14578	0.235545	68	-0.135817	0.511222	FALSE
LPIN2:NP_055461.1:S186	LPIN2	-0.145779	0.132219	108	-0.184444	0.37507	FALSE
EPS8:NP_004438.3:S685	EPS8	-0.145689	0.170647	90	0.0555542	0.43163	FALSE
HIRIP3:NP_003600.2:S530	HIRIP3	-0.145646	0.132578	108	-0.106033	0.375681	FALSE
SPARCL1:NP_001121782.1:S420	SPARCL1	-0.145631	0.166008	92	-0.157545	0.425518	FALSE
TTN:NP_001254479.2:S773	TTN	-0.145631	0.14216	103	-0.139832	0.390817	FALSE
SAFB:NP_001188267.1:S196	SAFB	-0.145617	0.197462	80	-0.108462	0.465564	FALSE
ZEB1:NP_001167564.1:S31	ZEB1	-0.145613	0.183616	85	-0.0305134	0.447966	FALSE
KLF3:NP_057615.3:S71	KLF3	-0.145578	0.140339	104	-0.0182546	0.388421	FALSE
WWOX:NP_057457.1:S14	WWOX	-0.14557	0.132782	108	-0.139291	0.376059	FALSE
SRRM2:NP_057417.3:S1824	SRRM2	-0.145563	0.144349	102	-0.169663	0.394389	FALSE
PLEKHA5:NP_061885.2:S933	PLEKHA5	-0.145531	0.132885	108	-0.0814732	0.376167	FALSE
CIC:NP_001291744.1:S2282	CIC	-0.145529	0.275711	58	-0.157895	0.554769	FALSE
RANBP3:NP_015561.1:S244	RANBP3	-0.145518	0.144475	102	0.0490413	0.39448	FALSE
NCOA7:NP_001116314.1:S295	NCOA7	-0.145455	0.13309	108	0.0693266	0.376577	FALSE
RAPGEF1:NP_001291204.1:S669	RAPGEF1	-0.145448	0.134964	107	-0.101658	0.379785	FALSE
SYNPO2:NP_001273683.1:Y591	SYNPO2	-0.145443	0.148787	100	-0.0957216	0.399924	FALSE
CASP4:NP_001216.1:S274	CASP4	-0.145412	0.271818	59	-0.300409	0.550588	FALSE
JPH1:NP_001304759.1:S216	JPH1	-0.145398	0.133244	108	0.0468528	0.376912	FALSE
SMARCA2:NP_001276325.1:S1377	SMARCA2	-0.145389	0.13327	108	0.0525308	0.376934	FALSE
ABI2:NP_001269856.1:S176	ABI2	-0.14536	0.133347	108	-0.0107462	0.377058	FALSE
CAP1:NP_001099000.1:S255	CAP1	-0.145354	0.216583	74	-0.26217	0.487985	FALSE
H1FX:NP_006017.1:S2	H1FX	-0.14534	0.294354	54	-0.084048	0.572319	FALSE
LSM14A:NP_001107565.1:S183	LSM14A	-0.145331	0.133425	108	-0.0448141	0.377153	FALSE
SVIL:NP_068506.2:T852	SVIL	-0.145269	0.14517	102	-0.115289	0.39488	FALSE
PEAK1:NP_079052.2:T1151	PEAK1	-0.145232	0.135549	107	-0.135024	0.380771	FALSE
ANAPC4:NP_001273685.1:S778	ANAPC4	-0.145221	0.276738	58	-0.131687	0.555785	FALSE
RBM42:NP_001306042.1:S135	RBM42	-0.145202	0.230396	70	0.0371796	0.504519	FALSE
PRKAR2A:NP_001308911.1:S396	PRKAR2A	-0.145188	0.133811	108	0.00713558	0.377752	FALSE
ASMTL:NP_001166945.1:S21	ASMTL	-0.145188	0.133811	108	-0.040146	0.377752	FALSE
RNF214:NP_001070707.1:S47	RNF214	-0.145167	0.145455	102	-0.0503418	0.395207	FALSE
CAMK2G:NP_001307827.1:T287	CAMK2G	-0.145115	0.143595	103	-0.075034	0.392991	FALSE
KIAA1109:NP_056127.2:S3835	KIAA1109	-0.145105	0.187851	84	-0.137712	0.452922	FALSE
RRM2B:NP_056528.2:S18	RRM2B	-0.14509	0.193406	82	-0.155342	0.46002	FALSE
SETD2:NP_001336299.1:S1844	SETD2	-0.144998	0.134327	108	-0.167672	0.378753	FALSE
DIS3L2:NP_689596.4:S139	DIS3L2	-0.144941	0.14609	102	-0.0980769	0.395961	FALSE
MPHOSPH8:NP_059990.2:S136	MPHOSPH8	-0.144907	0.168147	92	-0.144969	0.428083	FALSE
KLRG2:NP_940910.1:S143	KLRG2	-0.144881	0.208688	77	-0.127551	0.478583	FALSE
LMOD1:NP_036266.2:S119	LMOD1	-0.144874	0.269412	60	-0.00439011	0.548063	FALSE
C17orf75:NP_071739.2:S18	C17orf75	-0.144839	0.286848	56	-0.113944	0.564871	FALSE
SYNPO2L:NP_001107605.1:T892	SYNPO2L	-0.144831	0.186005	85	-0.238949	0.450404	FALSE
AHDC1:NP_001025053.1:S1187	AHDC1	-0.144791	0.159278	96	-0.0313755	0.415759	FALSE
SEC24B:NP_001036199.1:S1189	SEC24B	-0.144769	0.134949	108	-0.149504	0.379785	FALSE
NFATC4:NP_001129494.1:S136	NFATC4	-0.144737	0.282734	57	-0.131384	0.561112	FALSE
MAPK3:NP_001035145.1:Y204	MAPK3	-0.144684	0.135183	108	-0.153448	0.380064	TRUE
ARHGAP17:NP_001006635.1:S610	ARHGAP17	-0.144672	0.282952	57	-0.143959	0.5613	FALSE
ZHX1:NP_001017926.1:S48	ZHX1	-0.144639	0.189287	84	-0.13739	0.454483	FALSE
ZHX1:NP_001017926.1:S47	ZHX1	-0.144639	0.189287	84	-0.13739	0.454483	FALSE
SLX4:NP_115820.2:S1044	SLX4	-0.144607	0.28317	57		0.561566	FALSE
TNS1:NP_072174.3:S772	TNS1	-0.144607	0.212645	76	0.048257	0.483029	FALSE
FAM208B:NP_001308712.1:S1025	FAM208B	-0.14456	0.135521	108	-0.163375	0.380771	FALSE
ARFGAP2:NP_115765.2:S340	ARFGAP2	-0.144426	0.135886	108	-0.108205	0.381401	FALSE
MIA3:NP_001310991.1:S1431	MIA3	-0.144368	0.266977	61	0.0342147	0.545811	FALSE
ATG2B:NP_060506.5:S497	ATG2B	-0.144366	0.153966	99	-0.146024	0.40848	FALSE
KMT2B:NP_055542.1:S1095	KMT2B	-0.144357	0.14572	103	-0.0916399	0.395586	FALSE
FNIP1:NP_588613.2:S261	FNIP1	-0.144342	0.147783	102	-0.050503	0.398447	FALSE
RAPGEF1:NP_001291204.1:S352	RAPGEF1	-0.144317	0.158444	97	-0.1159	0.414727	FALSE
CRAMP1:NP_065876.3:S307	CRAMP1	-0.144254	0.226684	72		0.500501	FALSE
ALDH3A1:NP_000682.3:S446	ALDH3A1	-0.144245	0.136382	108	0.0374784	0.382011	FALSE
PLEKHA7:NP_001316560.1:S931	PLEKHA7	-0.144211	0.172628	91	-0.0478102	0.434293	FALSE
DAB2:NP_001334.2:T329	DAB2	-0.144199	0.230235	71	-0.034507	0.504376	FALSE
PRKAA1:NP_001341957.1:S330	PRKAA1	-0.144169	0.136592	108	-0.126325	0.382339	FALSE
SMARCD2:NP_001091896.1:T217	SMARCD2	-0.144145	0.156758	98	0.00190629	0.41286	FALSE
TTN:NP_001254479.2:S16440	TTN	-0.144112	0.136749	108	-0.128383	0.382559	FALSE
TTN:NP_001254479.2:S289	TTN	-0.144083	0.136828	108	-0.179847	0.382728	FALSE
ABCF1:NP_001020262.1:S109	ABCF1	-0.144036	0.136959	108	-0.177951	0.382762	FALSE
ARHGAP9:NP_001073626.1:S113	ARHGAP9	-0.144036	0.136959	108	-0.176627	0.382762	FALSE
AHNAK:NP_001333374.1:S3672	AHNAK	-0.144026	0.136985	108	-0.175541	0.382762	FALSE
SRSF1:NP_008855.1:S205	SRSF1	-0.143973	0.146807	103	-0.111661	0.39706	FALSE
BRD7:NP_001167455.1:S622	BRD7	-0.14396	0.137169	108	-0.0752332	0.383042	FALSE
ADD3:NP_001307520.1:S677	ADD3	-0.143883	0.137379	108	0.18019	0.38341	FALSE
SLC12A2:NP_001037.1:S123	SLC12A2	-0.143855	0.137458	108	-0.201111	0.383473	FALSE
MON1A:NP_115731.2:S188	MON1A	-0.143845	0.176182	90	-0.165509	0.438831	FALSE
DENND5A:NP_001230183.1:S1085	DENND5A	-0.143835	0.20306	80	-0.115999	0.472389	FALSE
DFFA:NP_004392.1:S315	DFFA	-0.143817	0.137563	108	-0.0883706	0.38367	FALSE
CHD7:NP_060250.2:S2956	CHD7	-0.143743	0.164615	95	-0.100226	0.423563	FALSE
ZBTB16:NP_001018011.1:T282	ZBTB16	-0.143729	0.231772	71		0.506522	FALSE
DENND4A:NP_001138295.1:S1006	DENND4A	-0.143725	0.221832	74	-0.110285	0.494477	FALSE
REPS1:NP_001273540.1:S709	REPS1	-0.14372	0.171696	92	-0.0418137	0.433189	FALSE
TBL1X:NP_001132938.1:S45	TBL1X	-0.14368	0.249755	66	0.007327	0.526858	FALSE
MFAP1:NP_005917.2:S132	MFAP1	-0.143664	0.137985	108	-0.0422037	0.384384	FALSE
ELF1:NP_001138825.1:S163	ELF1	-0.143557	0.162902	96	-0.099159	0.420991	FALSE
ALS2:NP_065970.2:S466	ALS2	-0.143557	0.162902	96	-0.148644	0.420991	FALSE
BCL11A:NP_001350793.1:S74	BCL11A	-0.143522	0.190058	85	-0.208096	0.455415	FALSE
SMAD2:NP_001003652.1:T8	SMAD2	-0.143502	0.138435	108	-0.152353	0.385177	FALSE
ARMC1:NP_060590.1:S260	ARMC1	-0.143464	0.13854	108	-0.0488153	0.385318	FALSE
ERG:NP_001129626.1:S222	ERG	-0.14346	0.170101	93	-0.17837	0.430922	FALSE
WEE1:NP_003381.1:T173	WEE1	-0.143437	0.282746	58	-0.176075	0.561112	FALSE
TOP2B:NP_001059.2:S1519	TOP2B	-0.143426	0.138646	108	0.109596	0.385451	FALSE
SASH1:NP_001333434.1:S698	SASH1	-0.143399	0.185155	87	-0.0417001	0.449241	FALSE
NUCKS1:NP_073568.2:S113	NUCKS1	-0.143397	0.138726	108	-0.150523	0.385518	FALSE
IWS1:NP_060439.2:S250	IWS1	-0.143385	0.229521	72	-0.0636697	0.503546	FALSE
PEBP1:NP_002558.1:S54	PEBP1	-0.143369	0.138805	108	0.0681738	0.385546	FALSE
SASH1:NP_001333434.1:S342	SASH1	-0.143369	0.138805	108	-0.0521116	0.385546	FALSE
LUC7L2:NP_057103.2:T17	LUC7L2	-0.14335	0.172813	92	-0.125642	0.434405	FALSE
PRKD3:NP_005804.1:S41	PRKD3	-0.143341	0.170461	93	-0.0289457	0.431496	FALSE
NMT2:NP_004799.1:S38	NMT2	-0.14334	0.138885	108	0.110168	0.385716	FALSE
FRMD8:NP_001287761.1:S20	FRMD8	-0.143336	0.291935	56	-0.186876	0.569877	FALSE
LCA5:NP_001116241.1:S7	LCA5	-0.143263	0.251148	66		0.528367	FALSE
MYH2:NP_001093582.1:S625	MYH2	-0.143253	0.166074	95	-0.0850224	0.425575	FALSE
ANXA6:NP_001146.2:Y10	ANXA6	-0.14325	0.279087	59	0.0310929	0.557914	FALSE
FEZ2:NP_001036013.1:S195	FEZ2	-0.143245	0.15092	102	-0.185506	0.403698	FALSE
HIC1:NP_001091672.1:S704	HIC1	-0.143233	0.207925	79	-0.157009	0.477676	FALSE
AHCTF1:NP_001310271.1:S1087	AHCTF1	-0.143193	0.196554	83	-0.122938	0.464255	FALSE
SMAP2:NP_001185907.1:S189	SMAP2	-0.143188	0.13931	108	-0.034468	0.386438	FALSE
SH3GLB2:NP_001273974.1:S211	SH3GLB2	-0.143132	0.205301	80	-0.124473	0.475166	FALSE
GPSM1:NP_001139110.2:S471	GPSM1	-0.143083	0.149347	103	-0.239641	0.400662	FALSE
ACTA1:NP_001091.1:T150	ACTA1	-0.143057	0.16666	95	-0.178094	0.426278	FALSE
CA3:NP_005172.1:S242	CA3	-0.143043	0.224054	74	-0.129034	0.497511	FALSE
ZNF292:NP_055836.1:T972	ZNF292	-0.142979	0.194472	84	-0.232362	0.46172	FALSE
EIF2AK1:NP_001127807.1:S257	EIF2AK1	-0.142853	0.169586	94		0.430237	FALSE
SHANK3:NP_277052.1:S1529	SHANK3	-0.14283	0.21838	76	-0.138264	0.490038	FALSE
OPHN1:NP_002538.1:S652	OPHN1	-0.142795	0.209333	79	-0.149368	0.479175	FALSE
MEF2B:NP_001139257.1:S324	MEF2B	-0.142789	0.293799	56		0.571976	FALSE
TRA2B:NP_004584.1:S97	TRA2B	-0.142759	0.14051	108	-0.119285	0.388585	FALSE
YTHDC1:NP_001026902.1:S146	YTHDC1	-0.14275	0.140537	108	-0.116122	0.388585	FALSE
KDM3B:NP_057688.2:S311	KDM3B	-0.14274	0.140564	108	-0.14194	0.388585	FALSE
HNRNPUL2:NP_001073027.1:S193	HNRNPUL2	-0.142709	0.179657	90	-0.0921019	0.44356	FALSE
DROSHA:NP_037367.3:S355	DROSHA	-0.14267	0.172493	93	-0.132247	0.434238	FALSE
ULK1:NP_003556.1:S477	ULK1	-0.142645	0.140832	108	-0.193344	0.388968	FALSE
TIPIN:NP_001276915.1:T143	TIPIN	-0.142544	0.15295	102	-0.158377	0.406856	FALSE
PYGM:NP_001158188.1:S342	PYGM	-0.142426	0.141449	108	-0.173483	0.38998	FALSE
SPTBN1:NP_003119.2:S2358	SPTBN1	-0.14242	0.219719	76	-0.00683527	0.491779	FALSE
PRRC2A:NP_004629.3:T1108	PRRC2A	-0.142403	0.290648	57	-0.191276	0.568526	FALSE
ARMC10:NP_001154482.1:S45	ARMC10	-0.142402	0.239605	70	-0.27023	0.515451	FALSE
VCL:NP_003364.1:S290	VCL	-0.142311	0.141772	108	-0.170377	0.390469	FALSE
FAM126B:NP_001308547.1:S491	FAM126B	-0.142287	0.188621	87	-0.138273	0.453557	FALSE
CDC42EP2:NP_006770.1:S109	CDC42EP2	-0.142273	0.14188	108	-0.154258	0.390583	FALSE
METAP2:NP_001304111.1:S63	METAP2	-0.142188	0.178793	91	-0.191352	0.442662	FALSE
ARHGEF16:NP_055263.2:S129	ARHGEF16	-0.142116	0.18149	90	-0.22425	0.446141	FALSE
ANK2:NP_001139.3:T2583	ANK2	-0.142108	0.197231	84	0.0293611	0.465212	FALSE
COPB2:NP_004757.1:S859	COPB2	-0.142083	0.14242	108	-0.181009	0.391251	FALSE
SF3B1:NP_036565.2:T273	SF3B1	-0.142073	0.142447	108	-0.111721	0.391274	FALSE
ZFP64:NP_060667.2:S547	ZFP64	-0.142068	0.189309	87	-0.259993	0.454483	FALSE
USP19:NP_001186090.1:S225	USP19	-0.142035	0.192053	86	-0.164961	0.458511	FALSE
SPEN:NP_055816.2:T2460	SPEN	-0.142018	0.181797	90	-0.137655	0.446545	FALSE
SRRM2:NP_057417.3:S440	SRRM2	-0.142013	0.174497	93	-0.145057	0.436699	FALSE
CADM1:NP_001091987.1:T394	CADM1	-0.142007	0.227464	74	-0.0749204	0.501172	FALSE
ELAVL1:NP_001410.2:S202	ELAVL1	-0.141978	0.142718	108	-0.065411	0.391864	FALSE
TNS3:NP_073585.8:S811	TNS3	-0.141968	0.142745	108	-0.0508636	0.391887	FALSE
MAPK8:NP_001265477.1:S301	MAPK8	-0.141951	0.251851	67	-0.145862	0.529371	FALSE
MAP1B:NP_005900.2:S937	MAP1B	-0.14193	0.142853	108	0.137377	0.39198	FALSE
RAB11FIP5:NP_056285.1:S282	RAB11FIP5	-0.141918	0.227758	74	-0.197275	0.501437	FALSE
FAM117A:NP_110429.1:S145	FAM117A	-0.141871	0.244899	69		0.521102	FALSE
FAM129B:NP_001030611.1:S628	FAM129B	-0.141864	0.143043	108	-0.190565	0.392297	FALSE
AHCTF1:NP_001310271.1:S1160	AHCTF1	-0.141849	0.175001	93	-0.203426	0.437458	FALSE
SNTB2:NP_006741.1:S222	SNTB2	-0.141749	0.143369	108	-0.118209	0.392879	FALSE
BRD7:NP_001167455.1:S279	BRD7	-0.14174	0.143396	108	-0.0561415	0.392879	FALSE
WWOX:NP_057457.1:T12	WWOX	-0.14173	0.143423	108	-0.143197	0.392879	FALSE
EBAG9:NP_001265867.1:S86	EBAG9	-0.141679	0.180371	91	-0.0867336	0.444376	FALSE
PLEKHG2:NP_073746.2:T1257	PLEKHG2	-0.141661	0.166328	97	-0.109205	0.425779	FALSE
LEO1:NP_001273359.1:S238	LEO1	-0.141571	0.155801	102	-0.136855	0.411528	FALSE
REPS1:NP_001273540.1:S430	REPS1	-0.141555	0.284874	59	-0.114611	0.563142	FALSE
PLCL2:NP_001137854.1:T584	PLCL2	-0.14153	0.143995	108	-0.153791	0.39383	FALSE
DDX39B:NP_004631.1:S41	DDX39B	-0.141521	0.260796	65	-0.162719	0.53909	FALSE
DCAF8:NP_056541.2:S129	DCAF8	-0.141517	0.216498	78	-0.0617484	0.487885	FALSE
CUL3:NP_001244127.1:S743	CUL3	-0.141506	0.16457	98	-0.0760795	0.423563	FALSE
SEC62:NP_003253.1:T375	SEC62	-0.141416	0.144322	108	-0.082826	0.394367	FALSE
PHF23:NP_077273.2:S64	PHF23	-0.141352	0.196912	85	-0.0674809	0.464877	FALSE
FAM208A:NP_001106207.1:S927	FAM208A	-0.141349	0.144513	108	-0.153934	0.39448	FALSE
PDLIM2:NP_067643.3:S428	PDLIM2	-0.141343	0.183904	90	-0.156472	0.448317	FALSE
MAP1A:NP_002364.5:S644	MAP1A	-0.141282	0.144705	108	-0.00933627	0.394593	FALSE
KMT2C:NP_733751.2:S4304	KMT2C	-0.141282	0.144705	108	-0.155544	0.394593	FALSE
PPIG:NP_004783.2:S717	PPIG	-0.14125	0.246992	69	-0.0290099	0.523295	FALSE
DMXL1:NP_001277250.1:S1285	DMXL1	-0.141237	0.23002	74	-0.179237	0.50422	FALSE
SETDB2:NP_001307628.1:S306	SETDB2	-0.141198	0.303827	55		0.581396	FALSE
NKTR:NP_001336053.1:S1077	NKTR	-0.141141	0.157073	102	-0.123562	0.412947	FALSE
ZBTB1:NP_001116801.1:T356	ZBTB1	-0.14113	0.159208	101	-0.146325	0.415697	FALSE
SEC16A:NP_055681.1:S1398	SEC16A	-0.141121	0.192308	87	-0.10764	0.458859	FALSE
ZC3H13:NP_001070256.1:S1017	ZC3H13	-0.141111	0.145198	108	-0.0854935	0.39488	FALSE
DYSF:NP_001124454.1:S164	DYSF	-0.141044	0.274193	62	-0.197099	0.553034	FALSE
MYOM2:NP_003961.3:S555	MYOM2	-0.141028	0.18742	89	-0.150817	0.452401	FALSE
MARK2:NP_059672.2:S452	MARK2	-0.140914	0.182758	91	-0.298949	0.447398	FALSE
ALB:NP_000468.1:T190	ALB	-0.140894	0.251783	68	-0.0435546	0.52928	FALSE
PRRC2B:NP_037450.2:S613	PRRC2B	-0.140884	0.170956	96	-0.256348	0.432153	FALSE
TBC1D10A:NP_114143.1:S407	TBC1D10A	-0.140882	0.145858	108	-0.231997	0.395586	FALSE
RBM10:NP_001191397.1:S788	RBM10	-0.140871	0.215597	79	-0.0619523	0.486554	FALSE
NHSL2:NP_001013649.2:T285	NHSL2	-0.14087	0.157881	102	-0.129278	0.41406	FALSE
DDX55:NP_065987.1:S594	DDX55	-0.140858	0.187959	89	-0.158427	0.452961	FALSE
PPP1R9B:NP_115984.3:S192	PPP1R9B	-0.140828	0.244895	70	-0.159654	0.521102	FALSE
GORASP2:NP_056345.3:T415	GORASP2	-0.140815	0.160149	101	0.0179266	0.41676	FALSE
XPO4:NP_071904.4:S464	XPO4	-0.140799	0.259475	66	-0.0613506	0.537613	FALSE
SPEG:NP_005867.3:S2941	SPEG	-0.140688	0.199047	85	-0.404788	0.467649	FALSE
CDT1:NP_112190.2:S31	CDT1	-0.140688	0.245369	70		0.521471	FALSE
ACTN2:NP_001094.1:S840	ACTN2	-0.140678	0.1627	100	-0.142466	0.420779	FALSE
ARID4B:NP_001193723.1:S1153	ARID4B	-0.140627	0.183659	91	-0.00855232	0.447967	FALSE
ARHGEF17:NP_055601.2:T170	ARHGEF17	-0.140601	0.271721	63	-0.0975902	0.550588	FALSE
SCAF8:NP_001273117.1:S695	SCAF8	-0.140568	0.146768	108	-0.131432	0.397032	FALSE
DOCK10:NP_001277192.1:S1251	DOCK10	-0.14052	0.146906	108	0.0689931	0.39713	FALSE
ARID3A:NP_005215.1:S101	ARID3A	-0.140513	0.156868	103	-0.233965	0.41286	FALSE
MAST3:NP_055831.1:S146	MAST3	-0.140503	0.169852	97	-0.0813912	0.430602	FALSE
MAP1A:NP_002364.5:S2022	MAP1A	-0.140497	0.158996	102	0.0570593	0.415485	FALSE
OBSCN:NP_001258152.2:S5740	OBSCN	-0.140476	0.30633	55	-0.0428571	0.583814	FALSE
ACIN1:NP_055792.1:S243	ACIN1	-0.140463	0.147073	108	-0.0791106	0.397366	FALSE
KCTD7:NP_001161433.1:T200	KCTD7	-0.14043	0.268382	64		0.547322	FALSE
DOT1L:NP_115871.1:S1259	DOT1L	-0.140423	0.29309	58	-0.0917594	0.571269	FALSE
FOXE1:NP_004464.2:S329	FOXE1	-0.140414	0.157163	103	-0.0678413	0.413054	FALSE
SYNM:NP_663780.2:S1049	SYNM	-0.140387	0.147294	108	-0.10832	0.397712	FALSE
CHAF1A:NP_005474.2:S772	CHAF1A	-0.140312	0.21153	81	-0.197154	0.481378	FALSE
MLF2:NP_005430.1:S238	MLF2	-0.140311	0.147516	108	-0.187507	0.397931	FALSE
DOT1L:NP_115871.1:S826	DOT1L	-0.140272	0.187279	90	-0.125796	0.452389	FALSE
PCF11:NP_001333342.1:T1661	PCF11	-0.140256	0.187332	90	-0.0624522	0.452389	FALSE
FERMT3:NP_113659.3:S337	FERMT3	-0.14024	0.187384	90	-0.177791	0.45239	FALSE
RTN1:NP_066959.1:S71	RTN1	-0.140202	0.223923	77	-0.126347	0.497379	FALSE
SSRP1:NP_003137.1:Y441	SSRP1	-0.140188	0.307334	55	-0.080303	0.58472	FALSE
RC3H1:NP_001287779.1:S772	RC3H1	-0.140168	0.147933	108	-0.219174	0.398624	FALSE
CCDC149:NP_001124198.1:S469	CCDC149	-0.14016	0.200754	85		0.469738	FALSE
TAF6L:NP_006464.1:S501	TAF6L	-0.140078	0.164519	100	-0.118944	0.423506	FALSE
KRT15:NP_002266.2:S75	KRT15	-0.140055	0.303236	56	-0.087218	0.580838	FALSE
AUTS2:NP_001120703.1:S1209	AUTS2	-0.140044	0.148295	108	-0.0998863	0.399316	FALSE
OSR1:NP_660303.1:S142	OSR1	-0.139921	0.17393	96		0.435901	FALSE
ANKRD12:NP_001077094.1:S1267	ANKRD12	-0.139917	0.237746	73		0.514011	FALSE
SNTA1:NP_003089.1:S200	SNTA1	-0.139911	0.148686	108	-0.191565	0.399905	FALSE
TOPORS:NP_005793.2:S194	TOPORS	-0.139892	0.148742	108		0.399905	FALSE
PIAS1:NP_001307616.1:S485	PIAS1	-0.139887	0.210038	82	-0.116248	0.479485	FALSE
MB:NP_001349775.1:T71	MB	-0.139874	0.165141	100	-0.0308191	0.424276	FALSE
MAST2:NP_001306174.1:S1363	MAST2	-0.139845	0.234693	74		0.510318	FALSE
NAV2:NP_001231892.1:S1538	NAV2	-0.139767	0.28268	61	-0.178107	0.561112	FALSE
SOS1:NP_005624.2:S1134	SOS1	-0.139755	0.225418	77	-0.15729	0.498963	TRUE
COL6A3:NP_004360.2:S1783	COL6A3	-0.139752	0.157089	104	-0.207095	0.412947	FALSE
ARHGEF5:NP_005426.2:S445	ARHGEF5	-0.139689	0.159338	103	-0.178898	0.415794	FALSE
KIAA0754:NP_055853.1:S161	KIAA0754	-0.139654	0.219629	79	-0.085976	0.49173	FALSE
THRAP3:NP_001308400.1:S622	THRAP3	-0.139649	0.161552	102	-0.146875	0.418727	FALSE
CYCS:NP_061820.1:S48	CYCS	-0.139638	0.205213	84	-0.117323	0.475064	FALSE
VPS13D:NP_056193.2:S2093	VPS13D	-0.139624	0.225859	77	-0.165729	0.499519	FALSE
SMARCA4:NP_001122316.1:S1627	SMARCA4	-0.139624	0.159537	103	-0.0575056	0.41597	FALSE
MAP1A:NP_002364.5:S1311	MAP1A	-0.139587	0.149638	108	-0.0840645	0.401187	FALSE
SRRM2:NP_057417.3:S2398	SRRM2	-0.139547	0.159769	103	-0.100909	0.416186	FALSE
FBRSL1:NP_001136113.1:S340	FBRSL1	-0.139482	0.184819	92		0.448804	FALSE
PHLDB1:NP_001138230.1:S664	PHLDB1	-0.139475	0.217237	80	-0.193858	0.488781	FALSE
TAF3:NP_114129.1:T794	TAF3	-0.139472	0.149975	108		0.401886	FALSE
TAF6:NP_001177344.1:S690	TAF6	-0.139415	0.150144	108	-0.0421656	0.402133	FALSE
C16orf54:NP_787096.2:T71	C16orf54	-0.139401	0.275874	63		0.55499	FALSE
MUS81:NP_001337212.1:S95	MUS81	-0.139374	0.185162	92		0.449241	FALSE
HTATSF1:NP_001156752.1:S721	HTATSF1	-0.139341	0.21474	81	-0.138979	0.485759	FALSE
MTMR3:NP_066576.1:T731	MTMR3	-0.139338	0.220686	79	-0.105745	0.493048	FALSE
MINK1:NP_722549.2:S324	MINK1	-0.139238	0.284523	61	-0.173136	0.562741	FALSE
RAVER1:NP_597709.2:S697	RAVER1	-0.139205	0.215191	81	0.00381662	0.486172	FALSE
MAP1B:NP_005900.2:S992	MAP1B	-0.139139	0.150961	108	0.127173	0.403716	FALSE
CERS4:NP_078828.2:S342	CERS4	-0.13912	0.151018	108	-0.188616	0.403756	FALSE
MYH2:NP_001093582.1:S1205	MYH2	-0.13911	0.151046	108	-0.121295	0.40378	FALSE
MPZ:NP_001302420.1:S195	MPZ	-0.139104	0.212628	82	-0.121255	0.483029	FALSE
CHAF1B:NP_005432.1:S538	CHAF1B	-0.139098	0.306584	56	-0.129392	0.583913	FALSE
HNRNPUL2:NP_001073027.1:S188	HNRNPUL2	-0.139035	0.186244	92	-0.0831959	0.450879	FALSE
JPH2:NP_065166.2:S484	JPH2	-0.139031	0.174417	97	-0.255431	0.436699	FALSE
MFAP1:NP_005917.2:S94	MFAP1	-0.139021	0.254603	69	-0.0787358	0.532286	FALSE
RALGAPB:NP_001269846.1:T363	RALGAPB	-0.138974	0.285448	61	-0.0705447	0.563779	FALSE
AKAP11:NP_057332.1:S1171	AKAP11	-0.138963	0.165773	101	-0.162446	0.425122	FALSE
EPB41L2:NP_001337231.1:S627	EPB41L2	-0.138953	0.210274	83	0.0475421	0.479644	FALSE
MAP4:NP_002366.2:S609	MAP4	-0.138939	0.18903	91	-0.18315	0.454105	FALSE
PRUNE2:NP_001294976.1:S576	PRUNE2	-0.138897	0.19948	87	-0.250857	0.468307	FALSE
ARVCF:NP_001661.1:S864	ARVCF	-0.138867	0.238012	74	-0.212203	0.514011	FALSE
MAP1B:NP_005900.2:T1633	MAP1B	-0.138844	0.151839	108	0.0371926	0.405077	FALSE
VSIG10L:NP_001157394.1:T834	VSIG10L	-0.138789	0.164174	102	-0.183211	0.42298	FALSE
TAOK2:NP_004774.1:S1002	TAOK2	-0.138777	0.235066	75	-0.102987	0.510696	FALSE
MED13L:NP_056150.1:S923	MED13L	-0.138767	0.152066	108	-0.161699	0.405426	FALSE
HNRNPM:NP_005959.2:S618	HNRNPM	-0.138758	0.152094	108	-0.110082	0.40545	FALSE
LMO7:NP_001293009.1:S908	LMO7	-0.138748	0.152123	108	-0.0631341	0.405475	FALSE
AFDN:NP_001278893.1:S1131	AFDN	-0.13871	0.152236	108	-0.199148	0.405572	FALSE
CDC23:NP_004652.2:S588	CDC23	-0.13871	0.286374	61	-0.200264	0.564466	FALSE
SRRM2:NP_057417.3:S424	SRRM2	-0.138672	0.15235	108	-0.172168	0.405824	FALSE
DCAF5:NP_001271135.1:S647	DCAF5	-0.138663	0.152379	108	-0.111778	0.405848	FALSE
KLF8:NP_001311029.1:T50	KLF8	-0.138599	0.274737	64		0.553495	FALSE
TFPT:NP_001308721.1:S171	TFPT	-0.138596	0.152578	108		0.406276	FALSE
EML4:NP_061936.2:T899	EML4	-0.138591	0.162676	103	-0.0385055	0.420767	FALSE
EMSY:NP_001287871.1:S224	EMSY	-0.138577	0.205938	85	-0.171689	0.475799	FALSE
CD5:NP_001333385.1:S426	CD5	-0.138514	0.200733	87	-0.0818202	0.469738	FALSE
RNF214:NP_001070707.1:S511	RNF214	-0.13851	0.232771	76	-0.0803008	0.507678	FALSE
PAK4:NP_001014831.1:S291	PAK4	-0.138431	0.203693	86	-0.12411	0.47326	FALSE
JOSD1:NP_001347164.1:S15	JOSD1	-0.138405	0.153148	108	-0.0050581	0.407228	FALSE
MDM4:NP_001265446.1:T245	MDM4	-0.138384	0.313662	55		0.59024	FALSE
ALDH1A1:NP_000680.2:T6	ALDH1A1	-0.138359	0.165497	102	0.0412833	0.424673	FALSE
MBD1:NP_001191069.1:T474	MBD1	-0.138355	0.227042	78	-0.131855	0.500978	FALSE
SPEG:NP_005867.3:T449	SPEG	-0.138348	0.17887	96	-0.23847	0.442731	FALSE
SPEN:NP_055816.2:S770	SPEN	-0.138336	0.267986	66	-0.153408	0.546854	FALSE
PURA:NP_005850.1:T183	PURA	-0.138332	0.201332	87	-0.000765474	0.470579	FALSE
SPRR3:NP_001091058.1:T11	SPRR3	-0.13831	0.153434	108	0.0729182	0.407731	FALSE
FOXK2:NP_004505.2:S428	FOXK2	-0.13831	0.153434	108	-0.156859	0.407731	FALSE
TBC1D9B:NP_055858.2:S432	TBC1D9B	-0.138229	0.168041	101	-0.167548	0.427865	FALSE
CTR9:NP_001333208.1:S1061	CTR9	-0.138133	0.166196	102	-0.134876	0.425637	FALSE
NCOR1:NP_001177369.1:S1297	NCOR1	-0.138129	0.153978	108	-0.0392981	0.40848	FALSE
PDXDC1:NP_001310948.1:T719	PDXDC1	-0.138059	0.202233	87	-0.0144529	0.471481	FALSE
SASH1:NP_001333434.1:T289	SASH1	-0.138004	0.276823	64	-0.0707875	0.555785	FALSE
SMTNL1:NP_001099035.2:S16	SMTNL1	-0.138	0.265426	67	-0.207239	0.544638	FALSE
TTN:NP_001254479.2:T267	TTN	-0.137998	0.1645	103	-0.196536	0.423506	FALSE
ARVCF:NP_001661.1:S343	ARVCF	-0.137972	0.21641	82	-0.219713	0.487739	FALSE
GBF1:NP_001186308.1:S1300	GBF1	-0.137961	0.269301	66	-0.131072	0.548049	FALSE
WASHC2A:NP_001005751.1:T479	WASHC2A	-0.137931	0.30622	57	-0.142144	0.583694	FALSE
PLEKHF2:NP_078889.1:S239	PLEKHF2	-0.137931	0.297509	59	-0.00572764	0.575539	FALSE
SEC31A:NP_001070674.1:S799	SEC31A	-0.13792	0.15461	108	0.0221117	0.409821	FALSE
SMYD5:NP_006053.2:S392	SMYD5	-0.137913	0.202714	87	-0.139189	0.471977	FALSE
ZDHHC5:NP_056272.2:S274	ZDHHC5	-0.1379	0.154667	108	-0.237913	0.40987	FALSE
LRMDA:NP_001292510.1:S181	LRMDA	-0.137872	0.154754	108	-0.131122	0.410048	FALSE
CBR1:NP_001748.1:T250	CBR1	-0.137866	0.306449	57	-0.0659191	0.583913	FALSE
RPS27A:NP_001129064.1:S20	RPS27A	-0.137771	0.190317	92	-0.134889	0.455814	FALSE
MED13:NP_005112.2:S890	MED13	-0.137739	0.155157	108	-0.125941	0.410711	FALSE
FOXO1:NP_002006.2:S470	FOXO1	-0.137682	0.242079	74	-0.250601	0.518931	FALSE
NACC1:NP_443108.1:S141	NACC1	-0.137675	0.274108	65	-0.105988	0.553034	FALSE
ILF3:NP_036350.2:S476	ILF3	-0.137632	0.259425	69	0.0108513	0.537613	FALSE
TLK1:NP_036422.3:S159	TLK1	-0.137607	0.307369	57	-0.138284	0.58472	FALSE
PLEKHG2:NP_073746.2:S1310	PLEKHG2	-0.137601	0.266824	67	-0.0860029	0.545715	FALSE
DCLK1:NP_001317000.1:S307	DCLK1	-0.137601	0.266824	67	0.187445	0.545715	FALSE
DAXX:NP_001135441.1:S737	DAXX	-0.13758	0.235952	76	-0.0832536	0.511736	FALSE
DPYSL3:NP_001184223.1:S636	DPYSL3	-0.137567	0.155677	108	0.0132708	0.411456	FALSE
HCLS1:NP_005326.2:S275	HCLS1	-0.137558	0.155706	108	-0.11597	0.411456	FALSE
ASXL2:NP_060733.4:S1154	ASXL2	-0.137505	0.179239	97	-0.135413	0.443036	FALSE
TTN:NP_001254479.2:T19132	TTN	-0.137505	0.242693	74	-0.0992669	0.5196	FALSE
TNC:NP_002151.2:S72	TNC	-0.137472	0.155966	108	-0.282946	0.411782	FALSE
PACS1:NP_060496.2:S534	PACS1	-0.13747	0.30346	58	-0.118275	0.581063	FALSE
INPPL1:NP_001558.3:S241	INPPL1	-0.13747	0.30346	58	-0.102833	0.581063	FALSE
SYN1:NP_008881.2:S67	SYN1	-0.137432	0.191421	92		0.457676	FALSE
BRD2:NP_001106653.1:S301	BRD2	-0.137424	0.156111	108	-0.139368	0.411985	FALSE
STBD1:NP_003934.1:S145	STBD1	-0.137282	0.179953	97	-0.205357	0.443761	FALSE
FRMD3:NP_001231888.1:S429	FRMD3	-0.137282	0.179953	97		0.443761	FALSE
DCAF10:NP_077321.3:S349	DCAF10	-0.137252	0.313109	56	-0.00961792	0.589937	FALSE
NKTR:NP_001336053.1:S390	NKTR	-0.137184	0.313352	56	-0.0929172	0.590046	FALSE
EPB41L1:NP_001245258.1:T686	EPB41L1	-0.137176	0.156865	108	0.104385	0.41286	FALSE
ERBIN:NP_001240628.1:S872	ERBIN	-0.137167	0.156894	108	-0.14959	0.41286	FALSE
MAPT:NP_058519.3:S238	MAPT	-0.137163	0.167092	103	-0.029258	0.426969	FALSE
EP300:NP_001349772.1:T861	EP300	-0.137137	0.180417	97	-0.10471	0.444436	FALSE
SRRM2:NP_057417.3:S950	SRRM2	-0.137113	0.182816	96	-0.0853907	0.447405	FALSE
PPP6R2:NP_001229828.1:S745	PPP6R2	-0.137104	0.190026	93	-0.198547	0.455415	FALSE
TCEAL1:NP_001006640.1:S123	TCEAL1	-0.13709	0.244131	74	0.0151796	0.520621	FALSE
TFEB:NP_001161299.2:S348	TFEB	-0.137088	0.309213	57	-0.106041	0.586258	FALSE
STK32C:NP_775846.2:S18	STK32C	-0.137074	0.205499	87	-0.142652	0.47536	FALSE
UGP2:NP_006750.3:S13	UGP2	-0.137065	0.171689	101	-0.0788235	0.433189	FALSE
RANBP2:NP_006258.3:S1374	RANBP2	-0.137032	0.183078	96	-0.0988063	0.447419	FALSE
CASZ1:NP_001073312.1:S130	CASZ1	-0.137032	0.183078	96	-0.202347	0.447419	FALSE
L3MBTL2:NP_113676.2:S67	L3MBTL2	-0.137018	0.183122	96	-0.0574245	0.447419	FALSE
ZEB2:NP_001165124.1:S481	ZEB2	-0.136959	0.309675	57	-0.160034	0.586616	FALSE
C2CD2L:NP_001277403.1:S426	C2CD2L	-0.136959	0.309675	57	-0.149404	0.586616	FALSE
SUPT5H:NP_001104490.1:S666	SUPT5H	-0.136938	0.157593	108	-0.0833691	0.413823	FALSE
NHS:NP_001129496.1:S238	NHS	-0.136891	0.157739	108	-0.109732	0.414	FALSE
RPS27A:NP_001129064.1:S57	RPS27A	-0.136865	0.208905	86	-0.16747	0.478766	FALSE
CNTROB:NP_001032221.1:S154	CNTROB	-0.13681	0.26593	68	-0.115777	0.54514	FALSE
SRRM1:NP_001290377.1:S448	SRRM1	-0.136805	0.158002	108	-0.135443	0.414277	FALSE
HMGA2:NP_003474.1:S105	HMGA2	-0.136799	0.170366	102	-0.00506076	0.431386	FALSE
TBX2:NP_005985.3:S386	TBX2	-0.136794	0.245161	74		0.521268	FALSE
RPLP2:NP_000995.1:S17	RPLP2	-0.136793	0.305869	58	-0.134886	0.583184	FALSE
PTPRB:NP_001103224.1:S1884	PTPRB	-0.136792	0.262373	69		0.540903	FALSE
INTS12:NP_001135943.1:S378	INTS12	-0.136785	0.172573	101	-0.130507	0.434293	FALSE
PLEKHA7:NP_001316560.1:T870	PLEKHA7	-0.136767	0.281191	64	-0.0902015	0.559803	FALSE
BUD13:NP_116114.1:T135	BUD13	-0.13671	0.158295	108	-0.0249547	0.414579	FALSE
TMPO:NP_003267.1:S351	TMPO	-0.13661	0.173127	101	-0.0982644	0.43472	FALSE
AFDN:NP_001278893.1:S205	AFDN	-0.136586	0.24261	75	-0.187226	0.5196	FALSE
PKP4:NP_003619.2:S512	PKP4	-0.136572	0.182238	97	-0.166895	0.447008	FALSE
BRD3:NP_031397.1:S563	BRD3	-0.136567	0.158734	108	-0.0393457	0.415059	FALSE
CDK11B:NP_001278274.1:S260	CDK11B	-0.136548	0.158793	108	-0.0884659	0.415109	FALSE
FNDC1:NP_115921.2:T538	FNDC1	-0.136519	0.215613	84	-0.080409	0.486554	FALSE
MAP1A:NP_002364.5:S1069	MAP1A	-0.136519	0.158881	108	-0.104795	0.415288	FALSE
KMT2E:NP_061152.3:S837	KMT2E	-0.136517	0.184747	96	-0.0382105	0.448804	FALSE
EP300:NP_001349772.1:S2300	EP300	-0.136501	0.242907	75	-0.00745377	0.51965	FALSE
FAM208A:NP_001106207.1:S673	FAM208A	-0.136488	0.210175	86	-0.127789	0.479485	FALSE
IRF2BP1:NP_056464.1:S453	IRF2BP1	-0.136462	0.159057	108	-0.0914192	0.415491	FALSE
LSP1:NP_002330.1:S208	LSP1	-0.13629	0.159587	108	-0.0107843	0.416047	FALSE
EHBP1L1:NP_001092879.1:S191	EHBP1L1	-0.136271	0.159646	108	-0.215544	0.416047	FALSE
GCFC2:NP_003194.3:S217	GCFC2	-0.136261	0.247023	74	-0.155454	0.523295	FALSE
APC:NP_000029.2:S1371	APC	-0.136213	0.213858	85	-0.150831	0.484789	FALSE
ARHGAP45:NP_036424.2:S25	ARHGAP45	-0.136136	0.198197	91	-0.0271381	0.466537	FALSE
ATRX:NP_000480.3:S731	ATRX	-0.1361	0.160177	108	-0.107901	0.41676	FALSE
ALB:NP_000468.1:T71	ALB	-0.136082	0.275938	66	-0.0638555	0.555067	FALSE
SMARCA4:NP_001122316.1:S613	SMARCA4	-0.136041	0.172769	102	-0.0708223	0.434405	FALSE
ADD1:NP_001341685.1:S631	ADD1	-0.136033	0.217267	84	0.0205528	0.488781	FALSE
ITPKB:NP_002212.3:S588	ITPKB	-0.13603	0.188703	95	0.0116741	0.453598	FALSE
ZNF276:NP_001106997.1:S599	ZNF276	-0.135967	0.16059	108	-0.00752611	0.417321	FALSE
STARD13:NP_001230395.1:S163	STARD13	-0.135965	0.272607	67	-0.206441	0.551262	FALSE
THUMPD1:NP_001291479.1:S88	THUMPD1	-0.135947	0.16065	108	0.0147094	0.417382	FALSE
FERMT2:NP_001128471.1:S339	FERMT2	-0.135909	0.160768	108	0.00833595	0.417473	FALSE
ZFYVE19:NP_001245349.1:S286	ZFYVE19	-0.135909	0.160768	108	-0.179704	0.417473	FALSE
U2AF2:NP_001012496.1:S79	U2AF2	-0.135814	0.161064	108	-0.145293	0.417905	FALSE
ARHGEF28:NP_001073948.2:S513	ARHGEF28	-0.135791	0.171422	103	-0.137537	0.432898	FALSE
CCNL1:NP_064703.1:S352	CCNL1	-0.13578	0.171457	103	-0.110113	0.432898	FALSE
SLX4:NP_115820.2:T1315	SLX4	-0.135769	0.265992	69		0.545153	FALSE
CIC:NP_001291744.1:S1630	CIC	-0.135758	0.171527	103	-0.132792	0.432971	FALSE
MAP1S:NP_001295292.1:S715	MAP1S	-0.135745	0.20206	90	-0.116237	0.471325	FALSE
SYNPO:NP_009217.3:S840	SYNPO	-0.135652	0.161569	108	-0.129631	0.418727	FALSE
PRKD1:NP_002733.2:S219	PRKD1	-0.135649	0.204982	89	0.0261234	0.474882	FALSE
SSH2:NP_001269058.1:S514	SSH2	-0.135643	0.199844	91	-0.22322	0.468524	FALSE
FOXK1:NP_001032242.1:S299	FOXK1	-0.135633	0.161628	108	-0.107367	0.418744	FALSE
SIPA1L3:NP_055888.1:S100	SIPA1L3	-0.135627	0.182999	98	-0.0734146	0.447419	FALSE
RPRD2:NP_001284603.1:T706	RPRD2	-0.135598	0.21047	87	-0.112907	0.480002	FALSE
AZI2:NP_071906.1:S357	AZI2	-0.13555	0.270398	68	-0.160551	0.549115	FALSE
SLC35F2:NP_059985.2:S371	SLC35F2	-0.13554	0.233649	79	-0.285931	0.508889	FALSE
GLCCI1:NP_612435.1:S30	GLCCI1	-0.135512	0.183374	98	-0.0681319	0.447687	FALSE
ELAC2:NP_060597.4:S208	ELAC2	-0.135505	0.19778	92	-0.0691552	0.466054	FALSE
ARHGAP10:NP_078881.3:T648	ARHGAP10	-0.135479	0.227846	81	-0.0742322	0.501437	FALSE
SMYD5:NP_006053.2:T391	SMYD5	-0.135471	0.210903	87	-0.142105	0.480454	FALSE
SCAF11:NP_004710.2:T410	SCAF11	-0.135398	0.198141	92	-0.143782	0.466537	FALSE
MICALL1:NP_203744.1:T467	MICALL1	-0.135397	0.270943	68	-0.201932	0.549851	FALSE
EIF4ENIF1:NP_001157973.1:S577	EIF4ENIF1	-0.13533	0.191009	95	-0.0493701	0.457054	FALSE
MKNK1:NP_001129025.2:S360	MKNK1	-0.13532	0.198399	92	-0.166284	0.466729	FALSE
PTPRZ1:NP_001193767.1:T824	PTPRZ1	-0.135309	0.188697	96	-0.272572	0.453598	FALSE
PLEKHA4:NP_065955.2:S241	PLEKHA4	-0.135296	0.193539	94	-0.112677	0.460284	FALSE
EIF4G1:NP_001181875.1:T212	EIF4G1	-0.135262	0.162791	108	-0.11898	0.420858	FALSE
OPLAH:NP_060040.1:T151	OPLAH	-0.135229	0.201234	91	-0.190572	0.470454	FALSE
NFIB:NP_001269716.1:S308	NFIB	-0.13515	0.196481	93	0.0940885	0.464186	FALSE
IRX5:NP_001239126.1:S185	IRX5	-0.135128	0.16321	108		0.421579	FALSE
ZBTB46:NP_079500.2:S294	ZBTB46	-0.135102	0.235178	79		0.510768	FALSE
PTK2:NP_001339647.1:S840	PTK2	-0.135092	0.18475	98	-0.130603	0.448804	FALSE
KANK3:NP_940873.2:S164	KANK3	-0.135081	0.291175	63	-0.0527074	0.569134	FALSE
WDR33:NP_060853.3:S1279	WDR33	-0.135061	0.16342	108	-0.103528	0.421861	FALSE
SSBP4:NP_001009998.1:S320	SSBP4	-0.135052	0.28344	65	-0.0424805	0.56189	FALSE
BPTF:NP_004450.3:S216	BPTF	-0.135052	0.16345	108	0.0273419	0.421861	FALSE
WAC:NP_057712.2:S511	WAC	-0.135042	0.16348	108	-0.093839	0.421861	FALSE
RAD23A:NP_001257291.1:S123	RAD23A	-0.135023	0.176034	102	-0.135928	0.438669	FALSE
LRCH4:NP_001276863.1:S281	LRCH4	-0.134957	0.16375	108	-0.0431564	0.422299	FALSE
MDN1:NP_055426.1:S4935	MDN1	-0.134939	0.272583	68	-0.209719	0.551262	FALSE
DENND1B:NP_001182144.1:S596	DENND1B	-0.134879	0.174342	103	-0.105739	0.436633	FALSE
MTA1:NP_004680.2:S576	MTA1	-0.134871	0.16402	108	-0.142912	0.422738	FALSE
SRRM1:NP_001290377.1:S450	SRRM1	-0.134871	0.16402	108	-0.109434	0.422738	FALSE
PKP4:NP_003619.2:S382	PKP4	-0.134837	0.22713	82	-0.113418	0.501014	FALSE
VPS50:NP_060137.2:S15	VPS50	-0.134814	0.1642	108	-0.203312	0.422996	FALSE
TXLNA:NP_787048.1:S148	TXLNA	-0.134799	0.28824	64	-0.19881	0.565971	FALSE
PRR12:NP_065770.1:S915	PRR12	-0.134785	0.164291	108	-0.00192041	0.423073	FALSE
ICE2:NP_078887.2:S457	ICE2	-0.13475	0.25235	74	-0.14879	0.529752	FALSE
EMSY:NP_001287871.1:S253	EMSY	-0.134697	0.292562	63	0.0334581	0.570679	FALSE
ZEB2:NP_001165124.1:T164	ZEB2	-0.13468	0.249309	75	-0.127112	0.526213	FALSE
NCOA6:NP_001305169.1:S1892	NCOA6	-0.134633	0.164773	108	-0.13569	0.423695	FALSE
HLA-B:NP_005505.2:S359	HLA-B	-0.134614	0.164833	108	-0.239532	0.423796	FALSE
CHD7:NP_060250.2:S1874	CHD7	-0.134538	0.165074	108	-0.0774104	0.424209	FALSE
PARP8:NP_001171526.1:S291	PARP8	-0.134527	0.270432	69		0.549131	FALSE
JCAD:NP_001336951.1:S1281	JCAD	-0.134518	0.18664	98	-0.0782982	0.451422	FALSE
ADD2:NP_001171983.1:S592	ADD2	-0.134503	0.177721	102	-0.142103	0.441253	FALSE
ARAP3:NP_071926.4:S1337	ARAP3	-0.13448	0.203762	91	-0.141026	0.47337	FALSE
PRKRA:NP_003681.1:S232	PRKRA	-0.134478	0.260065	72	0.0126053	0.538041	FALSE
DEAF1:NP_066288.2:S176	DEAF1	-0.134471	0.165286	108		0.42439	FALSE
EMSY:NP_001287871.1:S1151	EMSY	-0.134416	0.203979	91	0.0269298	0.473516	FALSE
MAP3K11:NP_002410.1:S507	MAP3K11	-0.134372	0.237741	79	-0.120146	0.514011	FALSE
ABLIM3:NP_001287944.1:S372	ABLIM3	-0.13435	0.201668	92	-0.193718	0.470851	FALSE
NIPBL:NP_056199.2:T2667	NIPBL	-0.134347	0.165679	108	-0.0491011	0.424934	FALSE
GRAMD1A:NP_001129671.1:S260	GRAMD1A	-0.134268	0.215022	87	-0.222555	0.486091	FALSE
EIF4ENIF1:NP_001157973.1:S77	EIF4ENIF1	-0.134249	0.310716	59	-0.0749269	0.587268	FALSE
HVCN1:NP_001035196.1:T60	HVCN1	-0.134209	0.176512	103	-0.0731999	0.439236	FALSE
SEC16A:NP_055681.1:S201	SEC16A	-0.134198	0.271616	69	-0.0987212	0.550588	FALSE
RGS14:NP_006471.2:S20	RGS14	-0.134185	0.166195	108	-0.144455	0.425637	FALSE
PRICKLE2:NP_942559.1:S695	PRICKLE2	-0.134113	0.185688	99		0.449843	FALSE
BRD2:NP_001106653.1:S298	BRD2	-0.134109	0.166438	108	-0.145589	0.425997	FALSE
RPLP2:NP_000995.1:S86	RPLP2	-0.134015	0.311567	59	-0.0751023	0.588348	FALSE
TIAM1:NP_001340615.1:S1481	TIAM1	-0.134004	0.166772	108	-0.103175	0.42649	FALSE
ARHGEF17:NP_055601.2:S326	ARHGEF17	-0.133982	0.239117	79	-0.0953992	0.514972	FALSE
CEP128:NP_689659.2:S1008	CEP128	-0.133964	0.202976	92	-0.195167	0.472325	FALSE
ARAF:NP_001645.1:T215	ARAF	-0.133934	0.177407	103	-0.133561	0.440873	TRUE
FRMD4A:NP_001305266.1:S368	FRMD4A	-0.133918	0.167046	108	-0.188564	0.426969	FALSE
CDK13:NP_003709.3:T1058	CDK13	-0.133899	0.26214	72	-0.147791	0.540735	FALSE
BSDC1:NP_001137360.1:S409	BSDC1	-0.133892	0.299505	62	0.0139256	0.57716	FALSE
JRKL:NP_001248762.1:S461	JRKL	-0.133891	0.17755	103		0.440933	FALSE
BUD13:NP_116114.1:S201	BUD13	-0.13389	0.167137	108	-0.0911875	0.42701	FALSE
LRPAP1:NP_002328.1:S247	LRPAP1	-0.133871	0.167198	108	-0.131784	0.427114	FALSE
KDM1A:NP_001350583.1:S131	KDM1A	-0.13387	0.17979	102	-0.10899	0.443677	FALSE
SBNO1:NP_001161328.1:S794	SBNO1	-0.133831	0.193619	96	-0.12618	0.46037	FALSE
LARP7:NP_001253968.1:S305	LARP7	-0.133813	0.167381	108	-0.0616194	0.427322	FALSE
SYNPO:NP_009217.3:S441	SYNPO	-0.133794	0.167442	108	-0.0928006	0.427386	FALSE
DNPEP:NP_036232.2:T213	DNPEP	-0.133766	0.167534	108	-0.125325	0.427386	FALSE
KDM4A:NP_055478.2:S523	KDM4A	-0.133759	0.269624	70	-0.152375	0.548337	FALSE
RAD54L2:NP_001309182.1:S1169	RAD54L2	-0.133728	0.167656	108	-0.0836442	0.427555	FALSE
TRMT10A:NP_001128137.1:S318	TRMT10A	-0.133699	0.167748	108	-0.118761	0.427555	FALSE
MAGED2:NP_055414.2:S218	MAGED2	-0.133688	0.339907	53	-0.119658	0.615078	FALSE
WRAP53:NP_001137462.1:S26	WRAP53	-0.133655	0.317201	58	-0.124796	0.593455	FALSE
KMT2A:NP_001184033.1:S2395	KMT2A	-0.13363	0.326174	56	-0.101299	0.602583	FALSE
KMT2A:NP_001184033.1:S2394	KMT2A	-0.13363	0.326174	56	-0.101299	0.602583	FALSE
KLRG2:NP_940910.1:S215	KLRG2	-0.133577	0.273861	69	-0.167062	0.552788	FALSE
THOC2:NP_001075019.1:T1443	THOC2	-0.133566	0.168176	108	-0.109673	0.428105	FALSE
LEMD3:NP_055134.2:S261	LEMD3	-0.133565	0.277542	68	-0.170859	0.556534	FALSE
EPS8L1:NP_573441.2:T187	EPS8L1	-0.133547	0.168237	108	-0.172673	0.428187	FALSE
ZC3H15:NP_060941.2:S351	ZC3H15	-0.133539	0.209558	90	-0.117735	0.479301	FALSE
TNS1:NP_072174.3:S733	TNS1	-0.133528	0.168299	108	-0.00986024	0.428235	FALSE
LMO7:NP_001293009.1:S867	LMO7	-0.133482	0.309271	60	-0.00311198	0.586258	FALSE
SET:NP_001116293.1:S7	SET	-0.133471	0.168483	108	-0.206541	0.428471	FALSE
MYH2:NP_001093582.1:T1012	MYH2	-0.133469	0.220532	86	-0.135601	0.492836	FALSE
RASIP1:NP_060275.2:S962	RASIP1	-0.133466	0.217799	87	-0.0521798	0.489543	FALSE
PIAS1:NP_001307616.1:S487	PIAS1	-0.13344	0.204765	92	-0.125225	0.474547	FALSE
PRDX6:NP_004896.1:T44	PRDX6	-0.133404	0.202377	93	-0.0422548	0.471661	FALSE
ZNF276:NP_001106997.1:S378	ZNF276	-0.133389	0.202428	93	-0.0268462	0.471727	FALSE
PRRC2B:NP_037450.2:S1185	PRRC2B	-0.133374	0.278235	68	-0.182044	0.557237	FALSE
CEP170:NP_055627.2:S1529	CEP170	-0.133333	0.20768	91	-0.0436853	0.477577	FALSE
DMXL2:NP_001167587.1:S930	DMXL2	-0.133286	0.207844	91	-0.234384	0.477676	FALSE
SOX2:NP_003097.1:S251	SOX2	-0.133259	0.181802	102	-0.0168334	0.446545	FALSE
PPP1R11:NP_068778.1:T75	PPP1R11	-0.133194	0.169373	108	-0.0867225	0.429854	FALSE
BOD1L1:NP_683692.2:S2203	BOD1L1	-0.133194	0.169373	108	-0.103175	0.429854	FALSE
SERPINA5:NP_000615.3:Y242	SERPINA5	-0.133191	0.261285	73	-0.0643589	0.539716	FALSE
MAP1B:NP_005900.2:T1282	MAP1B	-0.133174	0.208228	91	0.0610607	0.478101	FALSE
RBBP6:NP_008841.2:S1179	RBBP6	-0.133166	0.169466	108	-0.124449	0.430036	FALSE
NUP210:NP_079199.2:T1844	NUP210	-0.133089	0.169712	108	0.107043	0.430506	FALSE
SRRM1:NP_001290377.1:T739	SRRM1	-0.133051	0.169836	108	-0.103747	0.430602	FALSE
PSMD2:NP_002799.3:S16	PSMD2	-0.133013	0.169959	108	-0.150257	0.430717	FALSE
NFIC:NP_001231931.1:S194	NFIC	-0.132996	0.172052	107	-0.00705343	0.433879	FALSE
PIK3R4:NP_055417.1:S865	PIK3R4	-0.132987	0.189441	99	-0.128992	0.454696	FALSE
ZBTB21:NP_001091872.1:S981	ZBTB21	-0.132941	0.201482	94	-0.136409	0.470691	FALSE
IRAK3:NP_009130.2:S110	IRAK3	-0.132929	0.230917	83	-0.130809	0.505345	FALSE
RAB11FIP1:NP_001002814.2:S382	RAB11FIP1	-0.132921	0.299031	63	0.183132	0.576916	FALSE
REEP4:NP_079508.2:S202	REEP4	-0.132888	0.239955	80	-0.169761	0.515953	FALSE
ARID1A:NP_006006.3:S363	ARID1A	-0.132861	0.170453	108	-0.0525403	0.431496	FALSE
NUP98:NP_057404.2:S1082	NUP98	-0.13282	0.172626	107	-0.140931	0.434293	FALSE
POLE4:NP_063949.2:T11	POLE4	-0.132804	0.170639	108	-0.11819	0.43163	FALSE
FOXO1:NP_002006.2:S298	FOXO1	-0.132755	0.220281	87	-0.138415	0.492423	FALSE
SETX:NP_001338457.1:S1148	SETX	-0.132734	0.307842	61	-0.113326	0.584941	FALSE
FAM83A:NP_116288.2:S353	FAM83A	-0.132733	0.228736	84	-0.248031	0.502661	FALSE
BNC2:NP_060107.3:S403	BNC2	-0.132716	0.183604	102	-0.138978	0.447966	FALSE
TJP2:NP_001163887.1:S325	TJP2	-0.132699	0.17098	108	-0.272829	0.432159	FALSE
JUND:NP_005345.3:S259	JUND	-0.132656	0.192867	98	-0.134786	0.459567	FALSE
ARHGAP1:NP_004299.1:S51	ARHGAP1	-0.132642	0.171166	108	-0.0955634	0.432474	FALSE
GTF2F1:NP_002087.2:T156	GTF2F1	-0.132617	0.210156	91	-0.153512	0.479485	FALSE
OBSCN:NP_001258152.2:S7808	OBSCN	-0.132605	0.19304	98	-0.179376	0.459567	FALSE
BUD13:NP_116114.1:T159	BUD13	-0.132594	0.171321	108	-0.102635	0.432814	FALSE
MIER1:NP_001071169.1:S488	MIER1	-0.132556	0.171445	108	-0.146132	0.432898	FALSE
RABL6:NP_001167459.1:S597	RABL6	-0.132537	0.171507	108	-0.122267	0.432971	FALSE
TCEAL5:NP_001012997.1:T30	TCEAL5	-0.132535	0.184208	102	-0.119819	0.448579	FALSE
SPTAN1:NP_003118.2:Y1411	SPTAN1	-0.132517	0.267144	72	-0.0944112	0.545931	FALSE
VCL:NP_003364.1:S795	VCL	-0.132508	0.1716	108	-0.174007	0.433052	FALSE
LMO7:NP_001293009.1:S248	LMO7	-0.132503	0.200534	95	-0.0693309	0.46951	FALSE
UHRF1:NP_001041666.1:S95	UHRF1	-0.132474	0.292818	65	-0.192832	0.570914	FALSE
BRCA1:NP_009225.1:S1524	BRCA1	-0.132469	0.229669	84	-0.263284	0.503817	FALSE
EXOC1:NP_839955.1:S484	EXOC1	-0.132458	0.281579	68	-0.141314	0.5601	FALSE
PLEKHA7:NP_001316560.1:S612	PLEKHA7	-0.132451	0.171787	108	0.0279707	0.433367	FALSE
THRAP3:NP_001308400.1:S624	THRAP3	-0.132432	0.257369	75	-0.168649	0.53561	FALSE
NUDT22:NP_001122084.1:S296	NUDT22	-0.132422	0.326127	57	-0.137449	0.602583	FALSE
FYB1:NP_001230022.1:S455	FYB1	-0.13237	0.186981	101	-0.217577	0.451936	FALSE
MAP1A:NP_002364.5:S1776	MAP1A	-0.132356	0.172098	108	0.0483962	0.433919	FALSE
CNOT4:NP_001177778.1:S429	CNOT4	-0.132346	0.172129	108	-0.141435	0.433919	FALSE
BUD13:NP_116114.1:S197	BUD13	-0.132337	0.17216	108	-0.0916569	0.433946	FALSE
SLTM:NP_079031.2:S553	SLTM	-0.132333	0.285741	67	-0.126068	0.564038	FALSE
PLXDC2:NP_001269665.1:S457	PLXDC2	-0.132332	0.184889	102	-0.0241163	0.448835	FALSE
TTN:NP_001254479.2:T10215	TTN	-0.132311	0.174293	107	-0.0782931	0.436604	FALSE
UCK1:NP_001305448.1:S230	UCK1	-0.132289	0.172316	108	-0.204887	0.434105	FALSE
FOXK1:NP_001032242.1:S213	FOXK1	-0.132287	0.182846	103	-0.142776	0.447405	FALSE
NUCKS1:NP_073568.2:S75	NUCKS1	-0.13228	0.172347	108	-0.137758	0.434105	FALSE
PRKCZ:NP_001229803.1:T306	PRKCZ	-0.132258	0.309596	61	-0.110471	0.586572	FALSE
SOX6:NP_001139291.1:S424	SOX6	-0.132258	0.309596	61		0.586572	FALSE
AHDC1:NP_001025053.1:S1549	AHDC1	-0.132167	0.225108	86	-0.129355	0.498826	FALSE
KRT18:NP_000215.1:S398	KRT18	-0.132153	0.196928	97	-0.169275	0.464877	FALSE
PRKAA1:NP_001341957.1:S470	PRKAA1	-0.132152	0.340805	54	-0.15121	0.615428	FALSE
IRF2BP2:NP_001070865.1:S441	IRF2BP2	-0.132146	0.172784	108	-0.011737	0.434405	FALSE
AKAP1:NP_001229831.1:S429	AKAP1	-0.132122	0.183396	103	-0.0756051	0.44769	FALSE
SYNPO:NP_009217.3:S837	SYNPO	-0.132108	0.19947	96	-0.113049	0.468307	FALSE
MYH2:NP_001093582.1:S1834	MYH2	-0.132066	0.175099	107	-0.125355	0.437632	FALSE
CAMK4:NP_001310303.1:S360	CAMK4	-0.132041	0.173128	108	-0.0639487	0.43472	FALSE
SYNJ2:NP_003889.1:S1191	SYNJ2	-0.132037	0.314585	60	-0.136149	0.591153	FALSE
GEMIN5:NP_001239085.1:S777	GEMIN5	-0.131927	0.173504	108	-0.248021	0.435144	FALSE
IQSEC1:NP_001127854.1:S146	IQSEC1	-0.131923	0.341648	54	-0.145188	0.616038	FALSE
DOCK8:NP_982272.2:S139	DOCK8	-0.131889	0.173629	108	-0.0153096	0.435269	FALSE
UBA1:NP_003325.2:S21	UBA1	-0.131858	0.273023	71	-0.0666331	0.551595	FALSE
PGM1:NP_002624.2:S206	PGM1	-0.131857	0.205214	94	-0.0799986	0.475064	FALSE
TCF20:NP_005641.1:S1322	TCF20	-0.131812	0.186637	102	-0.149578	0.451422	FALSE
RNPC3:NP_060089.1:S21	RNPC3	-0.131794	0.215627	90	-0.107132	0.486554	FALSE
RASAL3:NP_075055.1:S988	RASAL3	-0.131784	0.173974	108	-0.137443	0.435961	FALSE
SCYL3:NP_065156.5:S653	SCYL3	-0.131775	0.174006	108	-0.0735374	0.435988	FALSE
CDC42EP3:NP_001257365.1:S124	CDC42EP3	-0.131752	0.241012	81	-0.180026	0.517275	FALSE
ACBD5:NP_001339502.1:S428	ACBD5	-0.131719	0.247219	79	-0.139873	0.523502	FALSE
SNTA1:NP_003089.1:S201	SNTA1	-0.131694	0.184833	103	-0.146334	0.448804	FALSE
PRRC2A:NP_004629.3:T686	PRRC2A	-0.131674	0.337926	55	-0.154257	0.612948	FALSE
KRT8:NP_001243211.1:S281	KRT8	-0.131648	0.316025	60	-0.166491	0.592304	FALSE
CEP350:NP_055625.4:S2830	CEP350	-0.131644	0.329002	57	-0.0512704	0.6051	FALSE
CAMSAP1:NP_056262.3:S1378	CAMSAP1	-0.131642	0.187209	102	-0.159462	0.452279	FALSE
KRT13:NP_705694.2:S340	KRT13	-0.131632	0.174477	108	-0.09704	0.436699	FALSE
RBMX:NP_002130.2:S88	RBMX	-0.131632	0.174477	108	-0.101851	0.436699	FALSE
HECTD1:NP_056197.3:S1487	HECTD1	-0.131606	0.201198	96	-0.196175	0.470422	FALSE
LAT:NP_055202.1:S101	LAT	-0.131576	0.308021	62		0.585062	FALSE
KMT2D:NP_003473.3:T4682	KMT2D	-0.131508	0.174887	108	-0.118885	0.437325	FALSE
AFF1:NP_001160165.1:S213	AFF1	-0.131449	0.209129	93	-0.209169	0.478915	FALSE
SAMHD1:NP_001350658.1:S23	SAMHD1	-0.131442	0.239156	82	0.0247385	0.514972	FALSE
PTPN11:NP_001317366.1:S562	PTPN11	-0.131438	0.187898	102	-0.10951	0.452956	TRUE
FN1:NP_002017.1:S2353	FN1	-0.131432	0.175139	108	-0.369392	0.437632	FALSE
UHRF1BP1:NP_060224.3:S1103	UHRF1BP1	-0.131427	0.187936	102	-0.130703	0.452961	FALSE
CHD4:NP_001284482.1:T1542	CHD4	-0.131393	0.188051	102	-0.027068	0.453014	FALSE
SVIL:NP_003165.2:S263	SVIL	-0.131375	0.201995	96	-0.0232773	0.471325	FALSE
PRAM1:NP_115528.4:S358	PRAM1	-0.131375	0.211924	92	-0.197001	0.481962	FALSE
INTS3:NP_001311404.1:S501	INTS3	-0.131356	0.175391	108	-0.132804	0.437907	FALSE
IWS1:NP_060439.2:S513	IWS1	-0.131346	0.175423	108	-0.0452237	0.437923	FALSE
KMT2B:NP_055542.1:S1092	KMT2B	-0.131298	0.175581	108	-0.0660589	0.438214	FALSE
PARD3:NP_001171714.1:S806	PARD3	-0.13127	0.175676	108	-0.0483581	0.438326	FALSE
TMPO:NP_001027454.1:S362	TMPO	-0.131255	0.330445	57	-0.126394	0.6062	FALSE
TRAPPC12:NP_001308031.1:S111	TRAPPC12	-0.131255	0.330445	57	-0.153098	0.6062	FALSE
TNNI2:NP_001139301.1:S57	TNNI2	-0.131243	0.177827	107	-0.192676	0.44133	FALSE
LRP1:NP_002323.2:S4523	LRP1	-0.131167	0.20032	97	0.0445245	0.469308	FALSE
PLEKHO2:NP_001181988.1:S223	PLEKHO2	-0.131122	0.286504	68	-0.0822995	0.564523	FALSE
JCAD:NP_001336951.1:S185	JCAD	-0.131075	0.198273	98	-0.0621426	0.466589	FALSE
SH3BP1:NP_061830.3:S175	SH3BP1	-0.13106	0.176372	108	-0.117027	0.439104	FALSE
PHLDB2:NP_001127909.1:S202	PHLDB2	-0.131053	0.275987	71	-0.180617	0.555112	FALSE
RBM12B:NP_976324.2:S575	RBM12B	-0.131032	0.176468	108	-0.0903236	0.439203	FALSE
FAM198B:NP_001026870.2:S200	FAM198B	-0.130996	0.203314	96	-0.291632	0.472693	FALSE
PDS5A:NP_001093869.1:S1195	PDS5A	-0.130986	0.189435	102	-0.141368	0.454696	FALSE
NEK9:NP_001316166.1:T898	NEK9	-0.130976	0.322767	59	-0.164056	0.599286	FALSE
MTDH:NP_848927.2:S216	MTDH	-0.130964	0.336004	56	-0.119207	0.611184	FALSE
ZBTB21:NP_001091872.1:S435	ZBTB21	-0.130947	0.187358	103	-0.166092	0.452389	FALSE
AEBP2:NP_001107648.1:T242	AEBP2	-0.130778	0.247566	80		0.524038	FALSE
SHROOM2:NP_001640.1:S231	SHROOM2	-0.130765	0.194705	100	-0.135722	0.461856	FALSE
AFDN:NP_001278893.1:T1170	AFDN	-0.130675	0.181824	106	-0.145376	0.446545	FALSE
ALPK3:NP_065829.3:S1209	ALPK3	-0.130664	0.341678	55	-0.164603	0.616038	FALSE
BLNK:NP_001245369.1:S229	BLNK	-0.130659	0.257367	77	-0.0395131	0.53561	FALSE
INPPL1:NP_001558.3:S1040	INPPL1	-0.130642	0.217086	91	0.0510272	0.488583	FALSE
BCLAF1:NP_001287967.1:Y381	BCLAF1	-0.130622	0.337277	56	0.00485304	0.612299	FALSE
MORC2:NP_001290185.1:S743	MORC2	-0.130622	0.177836	108	-0.102928	0.44133	FALSE
CIC:NP_001291744.1:S2203	CIC	-0.130622	0.177836	108	-0.127573	0.44133	FALSE
ATP7A:NP_000043.4:S1463	ATP7A	-0.130523	0.202559	97	-0.0555702	0.471771	FALSE
FAM107B:NP_113641.2:S253	FAM107B	-0.130511	0.288774	68	-0.0472955	0.566544	FALSE
TRAFD1:NP_001137378.1:S278	TRAFD1	-0.130489	0.178283	108	-0.0955824	0.441973	FALSE
DEF6:NP_071330.3:T595	DEF6	-0.130479	0.178315	108	-0.0827022	0.441973	FALSE
DDX42:NP_031398.2:S185	DDX42	-0.13047	0.178347	108	0.00973639	0.441973	FALSE
KIF26B:NP_060482.2:S1953	KIF26B	-0.130453	0.189043	103	-0.314973	0.454105	FALSE
RAI1:NP_109590.3:S805	RAI1	-0.130375	0.207922	95	-0.133665	0.477676	FALSE
SIN3A:NP_001138829.1:S832	SIN3A	-0.130374	0.178667	108	-0.00472529	0.442481	FALSE
CPSF6:NP_001287876.1:T444	CPSF6	-0.130374	0.178667	108	-0.0104795	0.442481	FALSE
OGT:NP_858058.1:S20	OGT	-0.130365	0.178699	108	-0.0976878	0.442481	FALSE
OBSCN:NP_001258152.2:S238	OBSCN	-0.130363	0.255283	78	-0.118502	0.533254	FALSE
TTN:NP_001254479.2:S24175	TTN	-0.130327	0.265077	75	-0.113115	0.544334	FALSE
CLEC16A:NP_056041.1:S863	CLEC16A	-0.130307	0.268472	74	-0.124591	0.547322	FALSE
NBEAL1:NP_001107604.1:S1841	NBEAL1	-0.130266	0.189682	103	-0.157075	0.455069	FALSE
APC:NP_000029.2:S1038	APC	-0.13026	0.272019	73	-0.121498	0.550814	FALSE
ERBB3:NP_001973.2:S686	ERBB3	-0.13025	0.179083	108	-0.142412	0.442922	TRUE
CTR9:NP_001333208.1:S919	CTR9	-0.130231	0.179147	108	-0.083007	0.442922	FALSE
FBRSL1:NP_001136113.1:S937	FBRSL1	-0.130217	0.246588	81		0.522953	FALSE
JAK3:NP_000206.2:S20	JAK3	-0.130165	0.31328	62	-0.109818	0.590046	FALSE
DEK:NP_003463.1:T13	DEK	-0.13016	0.192265	102	-0.0633019	0.458859	FALSE
SYNJ2:NP_003889.1:S1097	SYNJ2	-0.130155	0.179404	108	-0.170873	0.443265	FALSE
ABLIM1:NP_001309811.1:S610	ABLIM1	-0.130146	0.179436	108	-0.0588661	0.443265	FALSE
NKAP:NP_078804.2:S157	NKAP	-0.130146	0.194565	101	-0.235428	0.461771	FALSE
JPT2:NP_653171.1:S97	JPT2	-0.130093	0.192498	102	-0.224884	0.459053	FALSE
JMJD1C:NP_001269877.1:S470	JMJD1C	-0.130079	0.179661	108	-0.195909	0.44356	FALSE
MYH2:NP_001093582.1:S1605	MYH2	-0.13007	0.192576	102	-0.0684135	0.459187	FALSE
MTSS1L:NP_612392.1:S456	MTSS1L	-0.13006	0.179725	108	-0.137578	0.443615	FALSE
GOLPH3:NP_071413.1:S9	GOLPH3	-0.129991	0.247415	81	-0.0308491	0.523811	FALSE
ASPSCR1:NP_001238817.1:S596	ASPSCR1	-0.129974	0.180015	108	0.0505492	0.443809	FALSE
ADNP:NP_001269460.1:S921	ADNP	-0.129946	0.193006	102	0.045004	0.459567	FALSE
DHRS11:NP_077284.2:S197	DHRS11	-0.129941	0.209452	95	-0.00566909	0.47929	FALSE
TTN:NP_001254479.2:S28099	TTN	-0.129939	0.302234	65	-0.0693619	0.579854	FALSE
NFIX:NP_002492.2:S341	NFIX	-0.129896	0.244773	82	-0.076697	0.521102	FALSE
LRBA:NP_001186211.2:S1605	LRBA	-0.129856	0.207307	96	-0.0706457	0.476973	FALSE
NKAP:NP_078804.2:T161	NKAP	-0.129837	0.239141	84	-0.236826	0.514972	FALSE
PRDM10:NP_064613.2:S424	PRDM10	-0.129784	0.18066	108	-0.24397	0.444939	FALSE
FRMD6:NP_001035946.1:S514	FRMD6	-0.129779	0.280724	71	-0.256942	0.559317	FALSE
FILIP1L:NP_001035924.1:S791	FILIP1L	-0.129765	0.180724	108	-0.0421942	0.444939	FALSE
SSB:NP_001281074.1:S366	SSB	-0.129764	0.236548	85	-0.0730897	0.512357	FALSE
APOBEC2:NP_006780.1:S15	APOBEC2	-0.129753	0.187087	105	-0.191281	0.452141	FALSE
ESRRA:NP_001269379.1:S22	ESRRA	-0.129703	0.1961	101	-0.101258	0.463927	FALSE
TCEAL5:NP_001012997.1:S29	TCEAL5	-0.129697	0.193867	102	-0.102896	0.460738	FALSE
ZNF609:NP_055857.1:S842	ZNF609	-0.12968	0.20793	96	-0.216834	0.477676	FALSE
CYBRD1:NP_001243838.1:S195	CYBRD1	-0.129656	0.270894	74	-0.0745354	0.549803	FALSE
GAS2:NP_001137302.1:S282	GAS2	-0.129561	0.315551	62		0.591838	FALSE
PLEKHA4:NP_065955.2:T271	PLEKHA4	-0.129559	0.267928	75	-0.108555	0.546805	FALSE
MDC1:NP_055456.2:T1239	MDC1	-0.12955	0.205974	97	-0.0700479	0.47583	FALSE
REEP4:NP_079508.2:S257	REEP4	-0.129545	0.181468	108	-0.17535	0.446138	FALSE
ARHGEF12:NP_001185594.1:S41	ARHGEF12	-0.129545	0.181468	108	-0.0941725	0.446138	FALSE
SLC39A14:NP_001121903.1:S311	SLC39A14	-0.129526	0.181533	108	-0.180228	0.446141	FALSE
TPM1:NP_001018005.1:T282	TPM1	-0.129517	0.181565	108	-0.113979	0.446168	FALSE
LRCH4:NP_001276863.1:S346	LRCH4	-0.129487	0.307832	64	-0.0345696	0.584941	FALSE
AHNAK:NP_001333374.1:S570	AHNAK	-0.12946	0.18176	108	-0.229234	0.446545	FALSE
CCDC97:NP_443080.1:S257	CCDC97	-0.129441	0.181824	108	-0.0792725	0.446545	FALSE
TP53BP1:NP_001135452.1:S505	TP53BP1	-0.129393	0.181987	108	0.0259986	0.446787	FALSE
TNS1:NP_072174.3:S907	TNS1	-0.129388	0.192712	103	-0.0798555	0.459355	FALSE
TRIM28:NP_005753.1:T541	TRIM28	-0.129384	0.182019	108	-0.0221403	0.446815	FALSE
RELCH:NP_001333158.1:T143	RELCH	-0.129317	0.182246	108	-0.13248	0.447008	FALSE
SETD2:NP_001336299.1:S1184	SETD2	-0.129298	0.182311	108	-0.167424	0.447063	FALSE
RERE:NP_001036146.1:S594	RERE	-0.129267	0.195361	102	-0.125137	0.462838	FALSE
ARHGEF19:NP_694945.2:S101	ARHGEF19	-0.12926	0.182441	108		0.44719	FALSE
HSF1:NP_005517.1:S314	HSF1	-0.129252	0.204642	98	-0.135308	0.474417	FALSE
NCOR2:NP_006303.4:S1971	NCOR2	-0.129245	0.286265	70	0.0252471	0.564408	FALSE
MAP1B:NP_005900.2:S1443	MAP1B	-0.129231	0.182539	108	-0.033601	0.447256	FALSE
RING1:NP_002922.2:S38	RING1	-0.129212	0.182604	108	-0.0268656	0.447364	FALSE
SQSTM1:NP_003891.1:S272	SQSTM1	-0.129193	0.182669	108	0.0166433	0.447367	FALSE
TIMELESS:NP_001317224.1:S1172	TIMELESS	-0.129193	0.182669	108	-0.137577	0.447367	FALSE
SHROOM2:NP_001640.1:S1039	SHROOM2	-0.12919	0.193399	103	-0.209748	0.46002	FALSE
MYO18A:NP_510880.2:S728	MYO18A	-0.129182	0.272664	74	-0.282399	0.55127	FALSE
VPS13D:NP_056193.2:S1573	VPS13D	-0.129155	0.182799	108	-0.132861	0.447405	FALSE
RBM5:NP_005769.1:S59	RBM5	-0.129136	0.182864	108	-0.0688216	0.447405	FALSE
ZNF219:NP_001095142.1:S16	ZNF219	-0.129126	0.182897	108	-0.112803	0.447405	FALSE
TOP2B:NP_001059.2:S1449	TOP2B	-0.129119	0.290335	69	0.0474607	0.568231	FALSE
UNC93B1:NP_112192.2:S547	UNC93B1	-0.129107	0.182962	108	-0.149828	0.447419	FALSE
KMT2B:NP_055542.1:S582	KMT2B	-0.129097	0.198215	101	-0.0818288	0.466537	FALSE
CHAMP1:NP_001157616.1:S108	CHAMP1	-0.129088	0.183027	108	-0.0490154	0.447419	FALSE
SHPRH:NP_001036148.2:T1195	SHPRH	-0.129085	0.321448	61	-0.162611	0.598104	FALSE
PROX1:NP_001257545.1:S179	PROX1	-0.129031	0.183223	108		0.447526	FALSE
KANSL2:NP_060292.3:S149	KANSL2	-0.129007	0.317643	62	-0.168643	0.5941	FALSE
ITSN1:NP_001317937.1:S902	ITSN1	-0.128997	0.236526	86	0.0320676	0.512357	FALSE
CAVIN2:NP_004648.1:S364	CAVIN2	-0.128974	0.183419	108	-0.00453476	0.447693	FALSE
ZNF106:NP_071918.1:S1328	ZNF106	-0.128955	0.183484	108	-0.0315953	0.4478	FALSE
TMEM102:NP_001307373.1:S218	TMEM102	-0.128946	0.225798	90	-0.142776	0.499489	FALSE
CEP350:NP_055625.4:S1830	CEP350	-0.128923	0.239623	85	-0.133164	0.515451	FALSE
NUCKS1:NP_073568.2:S79	NUCKS1	-0.128907	0.183647	108	-0.138605	0.447967	FALSE
ZNF687:NP_001291692.1:S275	ZNF687	-0.128859	0.302465	66	-0.0828515	0.580055	FALSE
PLEKHA1:NP_001317107.1:S308	PLEKHA1	-0.128839	0.210919	96	-0.149593	0.480454	FALSE
ZNF318:NP_055160.2:S40	ZNF318	-0.128748	0.199442	101	-0.155574	0.468307	FALSE
STARD13:NP_001230395.1:S306	STARD13	-0.128745	0.184203	108	-0.190393	0.448579	FALSE
PHF2:NP_005383.3:S882	PHF2	-0.128726	0.184268	108	-0.0102985	0.448675	FALSE
ADNP:NP_001269460.1:S955	ADNP	-0.128688	0.1844	108	0.0450904	0.448735	FALSE
COIL:NP_004636.1:S271	COIL	-0.128683	0.226756	90	-0.0877228	0.500608	FALSE
SRRM1:NP_001290377.1:T584	SRRM1	-0.128612	0.184662	108	-0.117399	0.448804	FALSE
RUNX3:NP_001026850.1:T28	RUNX3	-0.128612	0.184662	108	-0.0651157	0.448804	FALSE
PHLDB1:NP_001138230.1:S470	PHLDB1	-0.128584	0.227116	90	-0.146166	0.501014	FALSE
EPS15L1:NP_001245303.1:S708	EPS15L1	-0.128584	0.227116	90	-0.0463843	0.501014	FALSE
ARVCF:NP_001661.1:T642	ARVCF	-0.128564	0.184826	108	-0.22286	0.448804	FALSE
SET:NP_003002.2:S15	SET	-0.128564	0.195584	103	-0.153769	0.463264	FALSE
DYSF:NP_001124454.1:T186	DYSF	-0.128539	0.222041	92	-0.164342	0.494763	FALSE
MCC:NP_001078846.1:S129	MCC	-0.128538	0.285388	71	-0.158585	0.563779	FALSE
NOL8:NP_001243323.1:S1015	NOL8	-0.128527	0.232711	88	-0.204713	0.507678	FALSE
NOL8:NP_001243323.1:S1016	NOL8	-0.128527	0.232711	88	-0.204713	0.507678	FALSE
FAM126B:NP_001308547.1:S416	FAM126B	-0.128526	0.296234	68	-0.171855	0.574435	FALSE
TGFB1I1:NP_001035919.1:S143	TGFB1I1	-0.128526	0.184957	108	-0.0479484	0.448939	FALSE
LIMCH1:NP_001317601.1:S548	LIMCH1	-0.128498	0.209712	97	-0.0340443	0.479451	FALSE
ZC3HAV1L:NP_542391.2:S257	ZC3HAV1L	-0.128461	0.207448	98	-0.157929	0.477246	FALSE
GPALPP1:NP_001303880.1:T138	GPALPP1	-0.12845	0.18522	108	-0.164185	0.449329	FALSE
VCL:NP_003364.1:S434	VCL	-0.128416	0.222488	92	-0.176579	0.495322	FALSE
CD247:NP_000725.1:Y141	CD247	-0.128409	0.30801	65		0.585062	FALSE
HIRIP3:NP_003600.2:S160	HIRIP3	-0.128393	0.185417	108	-0.106367	0.449628	FALSE
ARL6IP4:NP_001002252.2:S225	ARL6IP4	-0.128383	0.18545	108	-0.0455953	0.449628	FALSE
PRKN:NP_004553.2:S131	PRKN	-0.128279	0.293513	69		0.571686	FALSE
ARHGEF5:NP_005426.2:S517	ARHGEF5	-0.128205	0.312687	64	-0.113599	0.589575	FALSE
AKAP12:NP_005091.2:S696	AKAP12	-0.128128	0.188435	107	0.0347088	0.45342	FALSE
NUDCD3:NP_056147.2:S355	NUDCD3	-0.128118	0.337842	58	-0.177397	0.612919	FALSE
SRRM2:NP_057417.3:S2426	SRRM2	-0.12811	0.239792	86	-0.101863	0.515707	FALSE
RETREG2:NP_077269.3:S344	RETREG2	-0.128068	0.251535	82	-0.159282	0.528917	FALSE
ANKRD12:NP_001077094.1:S1378	ANKRD12	-0.128066	0.208861	98		0.478719	FALSE
SEC16A:NP_055681.1:S2037	SEC16A	-0.128063	0.242799	85	-0.114774	0.5196	FALSE
WEE1:NP_003381.1:S165	WEE1	-0.128037	0.201955	101	-0.210416	0.471325	FALSE
PDS5B:NP_055847.1:S1166	PDS5B	-0.128014	0.226556	91	-0.12107	0.50043	FALSE
EDC4:NP_055144.3:S879	EDC4	-0.127993	0.186803	108	-0.112188	0.451659	FALSE
SUDS3:NP_071936.2:S234	SUDS3	-0.12797	0.261047	79	-0.117551	0.53941	FALSE
PHF3:NP_001277188.1:S1810	PHF3	-0.127945	0.186968	108	0.00356302	0.451936	FALSE
TPM1:NP_001018005.1:S252	TPM1	-0.127937	0.334219	59	-0.0971946	0.60895	FALSE
SHROOM3:NP_065910.3:S1441	SHROOM3	-0.127907	0.224341	92	-0.210772	0.497776	FALSE
TFPT:NP_001308721.1:S243	TFPT	-0.127897	0.187134	108		0.4522	FALSE
C17orf49:NP_001136271.1:S76	C17orf49	-0.127878	0.1872	108	-0.0452809	0.452279	FALSE
MINDY1:NP_001156730.1:S151	MINDY1	-0.127842	0.200373	102	-0.0870168	0.469379	FALSE
PNN:NP_002678.2:S347	PNN	-0.127812	0.187432	108	-0.0581992	0.452401	FALSE
PHF2:NP_005383.3:S681	PHF2	-0.127802	0.187465	108	-0.0132994	0.452415	FALSE
KIAA1551:NP_060639.3:S1708	KIAA1551	-0.127716	0.187764	108		0.452839	FALSE
MDC1:NP_055456.2:S793	MDC1	-0.12764	0.188029	108	-0.0588566	0.453013	FALSE
TTN:NP_001254479.2:T34878	TTN	-0.12763	0.225356	92	-0.0981459	0.498929	FALSE
HOPX:NP_001138931.1:S70	HOPX	-0.12761	0.314957	64	-0.0162088	0.591409	FALSE
MAP2:NP_001350842.1:S136	MAP2	-0.127602	0.188162	108	-0.0976212	0.453178	FALSE
FOXK1:NP_001032242.1:S239	FOXK1	-0.12759	0.25938	80	-0.123465	0.537613	FALSE
RBBP6:NP_008841.2:S1328	RBBP6	-0.127526	0.188428	108	-0.101689	0.45342	FALSE
TACC1:NP_006274.2:S94	TACC1	-0.127507	0.188495	108	0.0167767	0.453512	FALSE
TCF20:NP_005641.1:S31	TCF20	-0.127499	0.327481	61	-0.0349022	0.60363	FALSE
AKAP5:NP_004848.3:S81	AKAP5	-0.127436	0.218446	95		0.490125	FALSE
ZC3HC1:NP_001350630.1:S311	ZC3HC1	-0.127431	0.28959	71	-0.149966	0.567458	FALSE
PCM1:NP_001339564.1:S1264	PCM1	-0.127426	0.234047	89	-0.101549	0.509418	FALSE
EOMES:NP_001265111.1:S615	EOMES	-0.127424	0.304147	67		0.581638	FALSE
SRRM2:NP_057417.3:S1423	SRRM2	-0.127394	0.218599	95	-0.12192	0.490364	FALSE
DENND4C:NP_001317569.1:S1148	DENND4C	-0.12739	0.201983	102	-0.154746	0.471325	FALSE
LSP1:NP_002330.1:S130	LSP1	-0.127383	0.188928	108	0.0381453	0.454035	FALSE
GRHL2:NP_001317522.1:S216	GRHL2	-0.127355	0.293428	70	-0.110524	0.571626	FALSE
PCF11:NP_001333342.1:S1651	PCF11	-0.127345	0.229013	91	-0.0526039	0.502896	FALSE
CLK1:NP_001155879.1:T180	CLK1	-0.127328	0.266608	78	-0.158218	0.545633	FALSE
ATF7IP:NP_060649.3:S477	ATF7IP	-0.127326	0.189128	108	-0.0909333	0.454257	FALSE
AKAP12:NP_005091.2:S96	AKAP12	-0.127307	0.189195	108	-0.08778	0.454366	FALSE
AKAP13:NP_006729.4:S2571	AKAP13	-0.127299	0.202306	102	-0.0925242	0.471573	FALSE
HRNR:NP_001009931.1:S1006	HRNR	-0.127273	0.308506	66	0.0420014	0.585525	FALSE
ZNF777:NP_056509.2:T145	ZNF777	-0.127273	0.349917	56		0.622789	FALSE
ATXN2L:NP_680780.1:S32	ATXN2L	-0.127236	0.191554	107	-0.13283	0.457867	FALSE
SHROOM2:NP_001640.1:S779	SHROOM2	-0.127215	0.293963	70	-0.192162	0.572034	FALSE
TP53BP2:NP_001026855.2:S486	TP53BP2	-0.127173	0.189663	108	-0.0598379	0.455069	FALSE
PHLDB1:NP_001138230.1:S461	PHLDB1	-0.127152	0.202832	102	-0.182623	0.472094	FALSE
PIGB:NP_004846.4:S39	PIGB	-0.127145	0.305217	67		0.582785	FALSE
NFIA:NP_001138984.1:S301	NFIA	-0.127145	0.189763	108	-0.145065	0.455211	FALSE
CDC42BPG:NP_059995.2:S1540	CDC42BPG	-0.127138	0.280387	74	-0.157764	0.558915	FALSE
CHAMP1:NP_001157616.1:S432	CHAMP1	-0.127135	0.189797	108	-0.0689931	0.455217	FALSE
NEB:NP_001157979.1:S8459	NEB	-0.127126	0.18983	108	-0.107643	0.455217	FALSE
DENND1A:NP_065997.1:S538	DENND1A	-0.127114	0.301617	68	-0.0881399	0.579063	FALSE
LARP4B:NP_055970.1:S599	LARP4B	-0.127088	0.189964	108	-0.121181	0.455334	FALSE
SAMSN1:NP_071419.3:S90	SAMSN1	-0.127073	0.203116	102	-0.0727449	0.472389	FALSE
KLC4:NP_958931.1:S583	KLC4	-0.127027	0.277472	75	-0.00307255	0.556503	FALSE
PDS5B:NP_055847.1:S1358	PDS5B	-0.127021	0.190198	108	-0.102327	0.455632	FALSE
MAP4:NP_002366.2:T521	MAP4	-0.127002	0.190265	108	-0.24461	0.455741	FALSE
SRRM2:NP_057417.3:S1081	SRRM2	-0.126946	0.215314	97	-0.105512	0.486205	FALSE
SNIP1:NP_078976.2:S54	SNIP1	-0.126923	0.30235	68	-0.121693	0.579887	FALSE
CAVIN1:NP_036364.2:S175	CAVIN1	-0.126862	0.220544	95	-0.304675	0.492836	FALSE
POM121:NP_001244119.1:S116	POM121	-0.12684	0.190836	108	-0.107824	0.456847	FALSE
MYH11:NP_001035203.1:S566	MYH11	-0.12683	0.190869	108	0.211714	0.456876	FALSE
NUMA1:NP_001273490.1:T1797	NUMA1	-0.126794	0.351747	56	-0.00369105	0.62483	FALSE
ALPK3:NP_065829.3:S1394	ALPK3	-0.126782	0.34733	57	-0.274842	0.621062	FALSE
ADD2:NP_001171983.1:S455	ADD2	-0.126726	0.295841	70	-0.0505118	0.574044	FALSE
TMF1:NP_001350808.1:S199	TMF1	-0.12668	0.265925	79	-0.0917965	0.54514	FALSE
RAD51AP1:NP_001124334.1:S241	RAD51AP1	-0.126664	0.282198	74		0.560642	FALSE
RTN1:NP_066959.1:T279	RTN1	-0.126658	0.35227	56	0.0648667	0.625266	FALSE
REST:NP_001180437.1:S864	REST	-0.12664	0.191542	108	-0.0970054	0.457867	FALSE
KRT13:NP_705694.2:S448	KRT13	-0.126621	0.19161	108	-0.165566	0.457867	FALSE
PAXBP1:NP_037461.2:S295	PAXBP1	-0.126621	0.19161	108	-0.0553698	0.457867	FALSE
HRC:NP_002143.1:S563	HRC	-0.126613	0.209382	100	-0.0806601	0.479234	FALSE
RIPK3:NP_006862.2:S227	RIPK3	-0.126613	0.231724	91	-0.146648	0.506522	FALSE
MPRIP:NP_958431.2:T542	MPRIP	-0.126573	0.191778	108		0.45809	FALSE
ARHGDIB:NP_001166.3:Y130	ARHGDIB	-0.126564	0.191812	108	-0.106453	0.45809	FALSE
HNRNPLL:NP_612403.2:S61	HNRNPLL	-0.126561	0.214304	98	-0.0433602	0.485222	FALSE
VPS13C:NP_060154.3:S694	VPS13C	-0.12656	0.219172	96	-0.0248508	0.490973	FALSE
CCDC9:NP_056418.1:T95	CCDC9	-0.126544	0.245634	86	-0.0578235	0.521756	FALSE
TXLNB:NP_694967.3:S554	TXLNB	-0.126535	0.191913	108	-0.0774053	0.45828	FALSE
OCIAD1:NP_001073308.1:S122	OCIAD1	-0.126534	0.200562	104	-0.154657	0.46951	FALSE
CALD1:NP_149131.1:S125	CALD1	-0.126525	0.191947	108	-0.140368	0.458308	FALSE
EPB41:NP_001159477.1:S188	EPB41	-0.126525	0.216851	97	-0.114914	0.488314	FALSE
MYLK2:NP_149109.1:S143	MYLK2	-0.126451	0.205354	102	-0.0635611	0.47518	FALSE
SRRM2:NP_057417.3:S1101	SRRM2	-0.126421	0.214816	98	-0.126217	0.485759	FALSE
SF3A1:NP_005868.1:S359	SF3A1	-0.126411	0.192352	108	-0.0708699	0.458911	FALSE
C16orf86:NP_001013002.2:S313	C16orf86	-0.126383	0.207892	101		0.477676	FALSE
ACIN1:NP_055792.1:S838	ACIN1	-0.126383	0.192453	108	-0.084941	0.459049	FALSE
ILKAP:NP_110395.1:S13	ILKAP	-0.126373	0.192487	108	-0.152267	0.459053	FALSE
EPN2:NP_683723.2:S192	EPN2	-0.126317	0.227617	93	-0.105786	0.501354	FALSE
DIDO1:NP_001180298.1:T151	DIDO1	-0.126267	0.243868	87	-0.174346	0.52047	FALSE
PARD3:NP_001171714.1:S921	PARD3	-0.126265	0.249531	85	-0.0648818	0.526583	FALSE
ZBTB21:NP_001091872.1:S345	ZBTB21	-0.126249	0.192927	108	-0.14475	0.459567	FALSE
NACA:NP_001106674.2:S876	NACA	-0.126242	0.273939	77	-0.215995	0.552793	FALSE
MYH2:NP_001093582.1:Y389	MYH2	-0.12624	0.192961	108	-0.106262	0.459567	FALSE
CHAMP1:NP_001157616.1:S247	CHAMP1	-0.126221	0.193028	108	-0.0102413	0.459567	FALSE
EIF5:NP_001960.2:S389	EIF5	-0.126211	0.193062	108	-0.199596	0.459567	FALSE
TESK2:NP_001307729.1:S377	TESK2	-0.126202	0.206254	102		0.475961	FALSE
SYNPO:NP_009217.3:S257	SYNPO	-0.126144	0.193299	108	-0.0954776	0.459904	FALSE
NFATC4:NP_001129494.1:S445	NFATC4	-0.126126	0.287657	73	-0.0229545	0.565353	FALSE
HAAO:NP_036337.2:S247	HAAO	-0.126058	0.274645	77	0.0237131	0.553364	FALSE
ACIN1:NP_055792.1:S898	ACIN1	-0.126052	0.218589	97	-0.0601462	0.490364	FALSE
LDB1:NP_001106878.1:S302	LDB1	-0.126027	0.204624	103	-0.129827	0.474417	FALSE
USP54:NP_001307366.1:S1469	USP54	-0.126016	0.204664	103	-0.106118	0.474417	FALSE
NRBP1:NP_001308286.1:S11	NRBP1	-0.12601	0.206952	102	-0.110392	0.476625	FALSE
ANKRD11:NP_001243111.1:S834	ANKRD11	-0.126005	0.35032	57	-0.18246	0.62319	FALSE
ZNF462:NP_067047.4:S1166	ZNF462	-0.126003	0.288133	73	-0.0147908	0.565971	FALSE
ROBO1:NP_002932.1:T1240	ROBO1	-0.125991	0.226275	94	-0.101095	0.500124	FALSE
APIP:NP_057041.2:S87	APIP	-0.125983	0.236734	90	0.122756	0.512692	FALSE
FAM122B:NP_001164227.1:S246	FAM122B	-0.125982	0.193877	108		0.460738	FALSE
ANKRD11:NP_001243111.1:S832	ANKRD11	-0.125935	0.329401	62	-0.176198	0.605622	FALSE
FOXC1:NP_001444.2:S521	FOXC1	-0.125921	0.247983	86		0.524487	FALSE
TOP2B:NP_001059.2:T1287	TOP2B	-0.125916	0.194114	108	-0.036602	0.461131	FALSE
DENND4C:NP_001317569.1:T1024	DENND4C	-0.125913	0.259667	82	-0.0787867	0.537784	FALSE
ZNF446:NP_001291382.1:S137	ZNF446	-0.125871	0.209757	101		0.479451	FALSE
CLASP1:NP_001193980.1:S246	CLASP1	-0.125868	0.221722	96	-0.0910743	0.494416	FALSE
NOL8:NP_001243323.1:S1014	NOL8	-0.12585	0.242667	88	-0.199341	0.5196	FALSE
NT5C2:NP_001127845.1:S511	NT5C2	-0.125826	0.240022	89	-0.118761	0.516044	FALSE
TTN:NP_001254479.2:S11962	TTN	-0.125801	0.194523	108	-0.112045	0.461771	FALSE
SZRD1:NP_001108072.1:S37	SZRD1	-0.125779	0.269367	79	-0.126801	0.548063	FALSE
MYOZ3:NP_001116325.1:S112	MYOZ3	-0.125775	0.240214	89	-0.158989	0.51612	FALSE
LIMCH1:NP_001317601.1:S1055	LIMCH1	-0.125773	0.194625	108	-0.00202921	0.461771	FALSE
SLC38A10:NP_001033073.1:T772	SLC38A10	-0.125771	0.217204	98	-0.134556	0.488781	FALSE
ANKRD17:NP_056389.1:S2043	ANKRD17	-0.125714	0.224782	95	-0.194541	0.498469	FALSE
TLN1:NP_006280.3:S1143	TLN1	-0.125692	0.222375	96	-0.128039	0.495194	FALSE
COTL1:NP_066972.1:T141	COTL1	-0.125657	0.269834	79	-0.100268	0.548499	FALSE
TBC1D17:NP_078958.2:T620	TBC1D17	-0.125632	0.263759	81	-0.0575881	0.542374	FALSE
NOS1AP:NP_001158229.1:S261	NOS1AP	-0.125626	0.208352	102	0.0236264	0.478229	FALSE
CCDC9B:NP_997263.2:S193	CCDC9B	-0.125616	0.225147	95	-0.110946	0.498826	FALSE
TOM1:NP_005479.1:T164	TOM1	-0.125611	0.195205	108	-0.13147	0.462574	FALSE
HNRNPA2B1:NP_112533.1:S198	HNRNPA2B1	-0.125602	0.225199	95	-0.139698	0.498826	FALSE
C2CD2:NP_950251.1:S320	C2CD2	-0.125586	0.227782	94	-0.053818	0.501437	FALSE
VPS13D:NP_056193.2:S1038	VPS13D	-0.125565	0.264018	81	-0.14266	0.542701	FALSE
KRT15:NP_002266.2:S36	KRT15	-0.125558	0.273369	78	-0.0718648	0.552114	FALSE
DHX57:NP_945314.1:S132	DHX57	-0.125525	0.195512	108	-0.120895	0.463146	FALSE
SAFB2:NP_055464.1:S207	SAFB2	-0.125478	0.195683	108	-0.0850553	0.463343	FALSE
FBRS:NP_001098549.2:S309	FBRS	-0.125439	0.19582	108	-0.0934301	0.463615	FALSE
WASHC2C:NP_001162578.1:S834	WASHC2C	-0.125417	0.2904	73	-0.190886	0.568303	FALSE
PALLD:NP_001159582.1:S55	PALLD	-0.125411	0.195923	108	-0.147846	0.463753	FALSE
NFIX:NP_002492.2:S280	NFIX	-0.125401	0.195957	108	-0.010489	0.463782	FALSE
SAFB2:NP_055464.1:S194	SAFB2	-0.125386	0.252871	85	-0.1128	0.530613	FALSE
ADD1:NP_001341685.1:S366	ADD1	-0.125382	0.196026	108	0.0763002	0.46384	FALSE
SNX2:NP_003091.2:T104	SNX2	-0.125374	0.250061	86	-0.081768	0.527398	FALSE
ZC3HAV1:NP_064504.2:S275	ZC3HAV1	-0.125354	0.196129	108	-0.182238	0.463927	FALSE
TJP2:NP_001163887.1:S944	TJP2	-0.125339	0.204881	104	-0.154412	0.474765	FALSE
NBAS:NP_056993.2:S473	NBAS	-0.125335	0.20714	103	-0.0461275	0.476851	FALSE
KPNA3:NP_002258.2:S56	KPNA3	-0.125277	0.196403	108	-0.114007	0.464106	FALSE
FBLN2:NP_001004019.1:S277	FBLN2	-0.125268	0.196437	108	-0.0395077	0.464135	FALSE
NCOA7:NP_001116314.1:S430	NCOA7	-0.125258	0.239462	90	0.0489032	0.515265	FALSE
SKAP2:NP_003921.2:S286	SKAP2	-0.125228	0.231684	93	-0.174435	0.506496	FALSE
NEFH:NP_066554.2:S511	NEFH	-0.125071	0.199283	107	-0.113021	0.468129	FALSE
TBC1D5:NP_001127853.1:S563	TBC1D5	-0.125049	0.197227	108	-0.0897806	0.465212	FALSE
OBSCN:NP_001258152.2:S8175	OBSCN	-0.125003	0.281963	76	-0.108571	0.560492	FALSE
PRPF31:NP_056444.3:T455	PRPF31	-0.124944	0.197606	108	-0.0962588	0.465799	FALSE
CCDC88A:NP_001129069.1:S1674	CCDC88A	-0.124923	0.243436	89	-0.146987	0.519988	FALSE
TAB3:NP_690000.3:S126	TAB3	-0.124891	0.202102	106	-0.034065	0.471325	FALSE
RBM22:NP_060517.1:S142	RBM22	-0.124877	0.333511	62	-0.113999	0.608715	FALSE
ZC3H18:NP_001281269.1:S709	ZC3H18	-0.124839	0.34615	59	-0.0356517	0.619886	FALSE
FIP1L1:NP_112179.2:S554	FIP1L1	-0.124835	0.257876	84	-0.0345652	0.536306	FALSE
ERBIN:NP_001240628.1:S444	ERBIN	-0.124799	0.276302	78	-0.148522	0.555479	FALSE
CEP350:NP_055625.4:S473	CEP350	-0.124796	0.279517	77	-0.131737	0.558189	FALSE
TJP2:NP_001163887.1:T964	TJP2	-0.124749	0.276498	78	-0.13135	0.555714	FALSE
BCLAF1:NP_001287967.1:S758	BCLAF1	-0.124725	0.198399	108	-0.0498442	0.466729	FALSE
ZC3H4:NP_055983.1:S908	ZC3H4	-0.124723	0.246946	88	-0.0675918	0.523295	FALSE
SPATA18:NP_001284537.1:S244	SPATA18	-0.12467	0.239023	91		0.514897	FALSE
RBM10:NP_001191397.1:S126	RBM10	-0.124658	0.223766	97	-0.0198164	0.497291	FALSE
SRRM2:NP_057417.3:S323	SRRM2	-0.124653	0.211924	102	0.00369237	0.481962	FALSE
TTN:NP_001254479.2:S18287	TTN	-0.124613	0.214384	101	-0.0432615	0.485222	FALSE
NIN:NP_065972.3:S1145	NIN	-0.124556	0.304254	70	-0.0908425	0.581737	FALSE
MAP3K6:NP_001284538.1:S956	MAP3K6	-0.124513	0.274254	79	-0.158885	0.553089	FALSE
ZNF316:NP_001265488.1:S112	ZNF316	-0.124511	0.210165	103	-0.120689	0.479485	FALSE
TAB3:NP_690000.3:S103	TAB3	-0.124498	0.226833	96	-0.0800043	0.500674	FALSE
HCLS1:NP_005326.2:S300	HCLS1	-0.124484	0.283983	76	-0.0790704	0.562212	FALSE
ZNF687:NP_001291692.1:S519	ZNF687	-0.124458	0.199368	108	-0.00550649	0.468225	FALSE
SPARCL1:NP_001121782.1:S295	SPARCL1	-0.124426	0.215076	101	-0.0397554	0.486091	FALSE
SLC25A4:NP_001142.2:S7	SLC25A4	-0.124391	0.215206	101	-0.018707	0.486172	FALSE
WIPI2:NP_001265228.1:S269	WIPI2	-0.124382	0.199646	108	-0.103099	0.468354	FALSE
CKM:NP_001815.2:S164	CKM	-0.124379	0.210652	103	-0.0279511	0.48023	FALSE
DOK7:NP_001243825.1:S109	DOK7	-0.124367	0.240174	91		0.51612	FALSE
PRRC2A:NP_004629.3:S1110	PRRC2A	-0.124335	0.227446	96	-0.125203	0.501172	FALSE
RNF113A:NP_008909.1:S253	RNF113A	-0.124268	0.200063	108	-0.0473482	0.468861	FALSE
RAB11FIP5:NP_056285.1:S357	RAB11FIP5	-0.124252	0.25722	85	-0.183447	0.535467	FALSE
AKT3:NP_005456.1:T447	AKT3	-0.124242	0.366127	55	0.0253247	0.637345	FALSE
SAFB:NP_001188267.1:S601	SAFB	-0.124226	0.211221	103	-0.0137943	0.480939	FALSE
FAM117B:NP_775782.2:S10	FAM117B	-0.124189	0.213642	102	-0.0374383	0.484391	FALSE
MYBPC1:NP_002456.2:S636	MYBPC1	-0.124087	0.292183	74	-0.0334247	0.570045	FALSE
ACACA:NP_942131.1:S66	ACACA	-0.124077	0.200759	108	-0.166443	0.469738	FALSE
KDM2B:NP_115979.3:S975	KDM2B	-0.124068	0.200794	108	-0.054541	0.469738	FALSE
TGFB1I1:NP_001035919.1:S137	TGFB1I1	-0.124057	0.257975	85	-0.0879226	0.536312	FALSE
GTF3C1:NP_001511.2:S1865	GTF3C1	-0.123995	0.212076	103	-0.0746606	0.482204	FALSE
NES:NP_006608.1:S471	NES	-0.123972	0.201142	108	-0.159107	0.470345	FALSE
MINDY1:NP_001156730.1:S430	MINDY1	-0.123915	0.229034	96	-0.0639718	0.502896	FALSE
ADD1:NP_001341685.1:S358	ADD1	-0.123896	0.201422	108	0.177608	0.470632	FALSE
CHAF1A:NP_005474.2:T259	CHAF1A	-0.123884	0.214779	102	-0.140723	0.485759	FALSE
HMGXB4:NP_001003681.1:S102	HMGXB4	-0.123856	0.276815	79	-0.0866115	0.555785	FALSE
TNS2:NP_056134.2:S112	TNS2	-0.123856	0.276815	79	-0.0406767	0.555785	FALSE
NEK1:NP_001186326.1:S953	NEK1	-0.123769	0.337852	62	-0.14598	0.612919	FALSE
PRRC2A:NP_004629.3:S1004	PRRC2A	-0.123746	0.242549	91	-0.0955566	0.5196	FALSE
ZNF462:NP_067047.4:S1090	ZNF462	-0.123727	0.217684	101	-0.0848233	0.489353	FALSE
SEPT2:NP_001008491.1:S218	SEPT2	-0.123725	0.202051	108	-0.13992	0.471325	FALSE
STK39:NP_037365.2:T354	STK39	-0.123706	0.202121	108	-0.0769385	0.471325	FALSE
MSR1:NP_002436.1:S16	MSR1	-0.12369	0.271271	81	-0.0323848	0.550263	FALSE
CREB1:NP_604391.1:S270	CREB1	-0.123643	0.293928	74	-0.125243	0.572018	FALSE
PQBP1:NP_001027553.1:S95	PQBP1	-0.123637	0.277672	79	-0.0681597	0.556534	FALSE
ZBTB47:NP_660149.2:T390	ZBTB47	-0.123593	0.368657	55		0.639334	FALSE
HDGFL2:NP_001001520.1:S625	HDGFL2	-0.123572	0.202612	108	0.0413463	0.471842	FALSE
SCAMP2:NP_001307707.1:S362	SCAMP2	-0.123564	0.315429	68	-0.0802764	0.591759	FALSE
DGCR8:NP_001177255.1:S35	DGCR8	-0.123563	0.202647	108	-0.126468	0.471871	FALSE
LIMCH1:NP_001317601.1:S42	LIMCH1	-0.123525	0.202787	108	-0.0227786	0.472041	FALSE
ERC1:NP_001288177.1:S55	ERC1	-0.123506	0.257244	86	-0.219454	0.535467	FALSE
PKN2:NP_001307638.1:T124	PKN2	-0.123484	0.281434	78	-0.252216	0.560023	FALSE
CCSER2:NP_001271169.1:T430	CCSER2	-0.123477	0.202963	108	-0.0943916	0.472325	FALSE
RAB6A:NP_942599.1:S77	RAB6A	-0.123456	0.312187	69	-0.00306905	0.589059	FALSE
MED1:NP_004765.2:S1479	MED1	-0.123427	0.343292	61	-0.0566896	0.617787	FALSE
MYO1C:NP_001074419.1:S897	MYO1C	-0.123391	0.249312	89	-0.218097	0.526213	FALSE
GPSM1:NP_001139110.2:S492	GPSM1	-0.123383	0.327486	65	-0.196897	0.60363	FALSE
TMF1:NP_001350808.1:S328	TMF1	-0.123343	0.228727	97	-0.0837366	0.502661	FALSE
PARG:NP_003622.2:S286	PARG	-0.123323	0.249575	89	-0.187011	0.526583	FALSE
FYB1:NP_001230022.1:S467	FYB1	-0.123296	0.203631	108	-0.262378	0.473168	FALSE
ARFGEF1:NP_006412.2:S1569	ARFGEF1	-0.123296	0.21698	102	-0.0869715	0.488502	FALSE
ACTB:NP_001092.1:Y53	ACTB	-0.123288	0.29873	73	-0.142972	0.576772	FALSE
GPR183:NP_004942.1:S328	GPR183	-0.123261	0.258197	86		0.536391	FALSE
CHD8:NP_001164100.1:S2071	CHD8	-0.123215	0.340035	62	-0.113898	0.615078	FALSE
CHD8:NP_001164100.1:S2069	CHD8	-0.123215	0.340035	62	-0.113898	0.615078	FALSE
ILF3:NP_036350.2:S190	ILF3	-0.12321	0.203948	108	-0.0317814	0.473516	FALSE
OBSCN:NP_443075.3:T6347	OBSCN	-0.12321	0.203948	108	-0.130422	0.473516	FALSE
AAK1:NP_055726.3:S21	AAK1	-0.123182	0.204053	108	0.0186249	0.473628	FALSE
NIPBL:NP_597677.2:T592	NIPBL	-0.12316	0.217491	102	0.00364714	0.489075	FALSE
PARD3:NP_001171714.1:S870	PARD3	-0.123124	0.204265	108	0.182238	0.473979	FALSE
CIC:NP_001291744.1:S1258	CIC	-0.123103	0.299462	73	-0.125756	0.57716	FALSE
KMT2C:NP_733751.2:S89	KMT2C	-0.123091	0.313632	69	-0.153818	0.59024	FALSE
WAS:NP_000368.1:S484	WAS	-0.123051	0.215606	103	-0.0524755	0.486554	FALSE
ELFN1:NP_001122108.1:S461	ELFN1	-0.123014	0.340832	62		0.615428	FALSE
ANK1:NP_000028.3:S1666	ANK1	-0.122986	0.248159	90	-0.136667	0.524579	FALSE
RALGPS2:NP_689876.2:S308	RALGPS2	-0.122979	0.232597	96	-0.0890803	0.507678	FALSE
FAM160B1:NP_001128523.1:S190	FAM160B1	-0.122925	0.232805	96	-0.105738	0.507682	FALSE
MYH2:NP_001093582.1:S954	MYH2	-0.122916	0.207199	107	-0.0489038	0.476851	FALSE
GRHL2:NP_001317522.1:T484	GRHL2	-0.122854	0.245987	91	-0.0860169	0.522204	FALSE
PBX2:NP_002577.2:S330	PBX2	-0.122764	0.218984	102	-0.100098	0.490913	FALSE
ARHGAP30:NP_001020769.1:S862	ARHGAP30	-0.122764	0.326098	66	-0.0171798	0.602583	FALSE
COPE:NP_001317398.1:S99	COPE	-0.122743	0.20568	108	-0.116189	0.475725	FALSE
LXN:NP_064554.3:S41	LXN	-0.122712	0.231136	97	-0.0377788	0.505608	FALSE
EIF4G2:NP_001166176.1:T385	EIF4G2	-0.122699	0.363204	57	-0.11531	0.635049	FALSE
ANKS1A:NP_056060.2:S677	ANKS1A	-0.122648	0.206035	108	-0.19348	0.475918	FALSE
TTN:NP_001254479.2:S33620	TTN	-0.122648	0.338257	63	-0.145785	0.613326	FALSE
EEF2K:NP_037434.1:S500	EEF2K	-0.12264	0.301296	73	-0.106504	0.578864	FALSE
CCDC61:NP_001254652.1:T285	CCDC61	-0.122629	0.206106	108	-0.061882	0.475937	FALSE
WAPL:NP_055860.1:S221	WAPL	-0.122628	0.266453	84	-0.124775	0.545471	FALSE
RBMX:NP_002130.2:S58	RBMX	-0.122621	0.229031	98	-0.0571186	0.502896	FALSE
ARHGAP27:NP_001269219.1:S481	ARHGAP27	-0.122619	0.206141	108	-0.153382	0.475937	FALSE
SEC22B:NP_004883.3:S137	SEC22B	-0.122616	0.315518	69	-0.0804531	0.591828	FALSE
TP53BP2:NP_001026855.2:S720	TP53BP2	-0.122574	0.244418	92	-0.0169074	0.520704	FALSE
EXOC4:NP_068579.3:S226	EXOC4	-0.122561	0.219755	102	-0.168215	0.491779	FALSE
CAMSAP1:NP_056262.3:S722	CAMSAP1	-0.122545	0.229324	98	-0.187448	0.503323	FALSE
CHMP7:NP_689485.1:S417	CHMP7	-0.122534	0.206461	108	-0.0501586	0.476172	FALSE
AKAP13:NP_006729.4:S1649	AKAP13	-0.122505	0.206568	108	-0.109453	0.476209	FALSE
SRRM1:NP_001290377.1:S787	SRRM1	-0.122505	0.206568	108	-0.0799585	0.476209	FALSE
PLIN3:NP_005808.3:S130	PLIN3	-0.122486	0.206639	108	-0.221613	0.476269	FALSE
SFSWAP:NP_001248340.1:S886	SFSWAP	-0.122458	0.206745	108	-0.0802728	0.476461	FALSE
PI4KB:NP_001317650.1:S428	PI4KB	-0.12245	0.234628	96	-0.0924308	0.510237	FALSE
RBM12B:NP_976324.2:S254	RBM12B	-0.122448	0.206781	108	-0.111645	0.476461	FALSE
HRC:NP_002143.1:S333	HRC	-0.122419	0.206888	108	-0.136424	0.47653	FALSE
LCK:NP_001036236.1:Y192	LCK	-0.122403	0.276329	81	-0.218835	0.55548	FALSE
MYOM1:NP_062830.1:S220	MYOM1	-0.122403	0.258713	87	-0.074579	0.537039	FALSE
NHSL2:NP_001013649.2:S1034	NHSL2	-0.122334	0.207208	108	-0.0789105	0.476851	FALSE
FGD2:NP_775829.2:S48	FGD2	-0.122318	0.378248	54	-0.147932	0.647458	FALSE
TFAP4:NP_003214.1:S124	TFAP4	-0.122315	0.218384	103	-0.15288	0.490038	FALSE
RBM20:NP_001127835.2:S876	RBM20	-0.122312	0.339592	63		0.614658	FALSE
SACS:NP_001264984.1:S1632	SACS	-0.122263	0.328092	66	-0.219873	0.604006	FALSE
TCEAL3:NP_001006934.1:S125	TCEAL3	-0.122203	0.271084	83	0.03944	0.55003	FALSE
NUSAP1:NP_001230071.1:S134	NUSAP1	-0.122201	0.283335	79	-0.201138	0.561841	FALSE
WDR81:NP_001157281.1:S1142	WDR81	-0.122166	0.262481	86	-0.0488797	0.541019	FALSE
HIRIP3:NP_003600.2:S370	HIRIP3	-0.122155	0.223633	101	-0.106663	0.497101	FALSE
TANC1:NP_203752.2:S270	TANC1	-0.122147	0.233309	97	-0.10851	0.508335	FALSE
PRRC2A:NP_004629.3:S764	PRRC2A	-0.122145	0.352518	60	0.042234	0.625388	FALSE
TTN:NP_001254479.2:S34886	TTN	-0.122128	0.246156	92	-0.256693	0.522458	FALSE
SRSF12:NP_542781.3:S146	SRSF12	-0.122103	0.300029	74		0.577739	FALSE
ARFGEF1:NP_006412.2:S52	ARFGEF1	-0.122086	0.208137	108	0.0146046	0.477995	FALSE
TTN:NP_001254479.2:S7709	TTN	-0.122066	0.310542	71	-0.171529	0.587233	FALSE
MAP1B:NP_005900.2:S1438	MAP1B	-0.12201	0.208423	108	0.0362495	0.478246	FALSE
TTN:NP_001254479.2:S355	TTN	-0.121992	0.287334	78	-0.144931	0.565103	FALSE
ZSWIM8:NP_001229416.1:S1092	ZSWIM8	-0.121972	0.208566	108	-0.26173	0.478407	FALSE
REPS1:NP_001273540.1:S118	REPS1	-0.121884	0.322103	68	-0.11341	0.598745	FALSE
TTN:NP_001254479.2:S34876	TTN	-0.121884	0.234325	97	-0.0916789	0.509834	FALSE
RCAN1:NP_001272318.1:S86	RCAN1	-0.121857	0.208996	108	-0.145217	0.478793	FALSE
PDCD4:NP_055271.2:T93	PDCD4	-0.121849	0.266611	85	0.0956615	0.545633	FALSE
SRRT:NP_001122324.1:S492	SRRT	-0.121805	0.294557	76	-0.0996036	0.572503	FALSE
TJP1:NP_001341942.1:Y136	TJP1	-0.121799	0.275683	82	-0.185468	0.554769	FALSE
C15orf39:NP_056307.2:T970	C15orf39	-0.121748	0.278926	81	-0.0431373	0.557773	FALSE
ATXN2:NP_001297050.1:S592	ATXN2	-0.121727	0.367048	57	-0.0244361	0.638202	FALSE
RFX7:NP_073752.5:S1225	RFX7	-0.121724	0.222944	102		0.496093	FALSE
GON4L:NP_001269787.1:S1255	GON4L	-0.121714	0.209535	108	-0.120266	0.479301	FALSE
KIAA1191:NP_001073152.1:T25	KIAA1191	-0.121705	0.20957	108	-0.110816	0.479301	FALSE
ACTB:NP_001092.1:S365	ACTB	-0.121678	0.330427	66	-0.00624152	0.6062	FALSE
NADSYN1:NP_060631.2:S701	NADSYN1	-0.121677	0.270211	84	-0.109547	0.548893	FALSE
NCOR1:NP_001177369.1:S70	NCOR1	-0.121657	0.20975	108	0.0167672	0.479451	FALSE
PRR12:NP_065770.1:S865	PRR12	-0.121638	0.209822	108	-0.0479676	0.479451	FALSE
G3BP2:NP_987100.1:S149	G3BP2	-0.121619	0.209894	108	-0.0918384	0.479485	FALSE
OBSCN:NP_443075.3:S6267	OBSCN	-0.121612	0.338427	64	0.0211996	0.613484	FALSE
BCL7C:NP_004756.2:S114	BCL7C	-0.121543	0.285952	79	-0.0257303	0.564224	FALSE
PEAK1:NP_079052.2:T1165	PEAK1	-0.121488	0.254012	90	-0.044524	0.531683	FALSE
STAU2:NP_001157852.1:S440	STAU2	-0.121486	0.223855	102	0.00985575	0.497331	FALSE
OTUD7B:NP_064590.2:S449	OTUD7B	-0.121486	0.212574	107	-0.0986696	0.483002	FALSE
VIM:NP_003371.2:S430	VIM	-0.121448	0.210542	108	-0.0456906	0.480064	FALSE
PRR12:NP_065770.1:S332	PRR12	-0.121419	0.262591	87	-0.0120471	0.541035	FALSE
HEXIM2:NP_001290365.1:S51	HEXIM2	-0.12141	0.210687	108	-0.0208158	0.48023	FALSE
PCF11:NP_001333342.1:S707	PCF11	-0.121328	0.226807	101	0.0102038	0.500669	FALSE
OXR1:NP_851999.2:S193	OXR1	-0.121326	0.382153	54	-0.0815323	0.650472	FALSE
RASAL2:NP_733793.2:S1005	RASAL2	-0.121274	0.231792	99	-0.167062	0.506522	FALSE
SRRM2:NP_057417.3:S1694	SRRM2	-0.121271	0.260371	88	-0.175566	0.538476	FALSE
CARD14:NP_077015.2:S9	CARD14	-0.121243	0.269013	85	-0.223412	0.5478	FALSE
FAM161A:NP_001188472.1:S706	FAM161A	-0.121238	0.224812	102		0.498469	FALSE
RALGAPB:NP_001269846.1:T1302	RALGAPB	-0.121226	0.224855	102	-0.0717836	0.498502	FALSE
MAGI3:NP_001136254.1:S1232	MAGI3	-0.121191	0.321217	69	-0.0552515	0.597945	FALSE
MTSS1L:NP_612392.1:S612	MTSS1L	-0.121171	0.21159	108	-0.0802874	0.481409	FALSE
KLF4:NP_001300981.1:T316	KLF4	-0.121114	0.211807	108	-0.11436	0.481851	FALSE
VDAC2:NP_001171712.1:T276	VDAC2	-0.1211	0.352536	61	-0.108144	0.625388	FALSE
MFAP1:NP_005917.2:S118	MFAP1	-0.121076	0.211952	108	-0.0524451	0.481973	FALSE
MYLK:NP_444253.3:S1438	MYLK	-0.121074	0.223127	103	0.133473	0.496344	FALSE
HMGXB3:NP_055798.2:S665	HMGXB3	-0.121044	0.325473	68		0.601824	FALSE
TMEM131:NP_056163.1:S1375	TMEM131	-0.12102	0.247868	93	-0.122452	0.524401	FALSE
MYO1G:NP_149043.2:S1010	MYO1G	-0.120935	0.322247	69	-0.0298867	0.598919	FALSE
SYNPO2L:NP_001107605.1:S111	SYNPO2L	-0.120926	0.315117	71	-0.204058	0.591546	FALSE
ANKRD26:NP_001242982.1:S530	ANKRD26	-0.120904	0.291685	78	-0.050969	0.569704	FALSE
DENND4C:NP_001317569.1:S1301	DENND4C	-0.120887	0.223847	103	-0.0849075	0.497331	FALSE
RBM12B:NP_976324.2:S280	RBM12B	-0.120867	0.21275	108	-0.117885	0.483161	FALSE
GRB10:NP_001001549.1:S104	GRB10	-0.120848	0.212822	108	-0.135128	0.483274	FALSE
KIAA1522:NP_065939.2:S386	KIAA1522	-0.120839	0.285644	80	-0.156024	0.563976	FALSE
CBFA2T2:NP_001028171.1:S255	CBFA2T2	-0.120807	0.362073	59		0.634303	FALSE
CCM2L:NP_542192.2:S223	CCM2L	-0.120756	0.358063	60		0.63009	FALSE
ARHGEF7:NP_001307781.1:S736	ARHGEF7	-0.120727	0.241328	96	-0.0849566	0.517742	FALSE
HECTD1:NP_056197.3:S632	HECTD1	-0.120705	0.213368	108	-0.165776	0.483991	FALSE
AKAP13:NP_006729.4:S1880	AKAP13	-0.120652	0.229424	101	-0.11887	0.503385	FALSE
NIN:NP_065972.3:S109	NIN	-0.120652	0.292703	78	-0.158177	0.570848	FALSE
PNKP:NP_009185.2:T118	PNKP	-0.120638	0.213623	108	0.153067	0.484391	FALSE
MYH7:NP_000248.2:S1600	MYH7	-0.120624	0.354446	61	-0.018403	0.626927	FALSE
CACNA1S:NP_000060.2:S397	CACNA1S	-0.120586	0.327321	68	-0.0757065	0.603619	FALSE
C8orf33:NP_075568.1:S82	C8orf33	-0.120584	0.346511	63	-0.100134	0.620231	FALSE
FLG2:NP_001014364.1:S185	FLG2	-0.120571	0.354658	61	-0.163934	0.627039	FALSE
ANXA2:NP_001002857.1:S18	ANXA2	-0.12056	0.371693	57	-0.198211	0.642114	FALSE
RBM17:NP_001139019.1:S155	RBM17	-0.120552	0.213951	108	-0.0708604	0.484833	FALSE
CLASP2:NP_001193973.1:S596	CLASP2	-0.120543	0.213987	108	-0.106967	0.484833	FALSE
LIMCH1:NP_001317716.1:S297	LIMCH1	-0.120471	0.280991	82	-0.0625701	0.559666	FALSE
CNN2:NP_001290428.1:S127	CNN2	-0.120462	0.320548	70	-0.0979617	0.59729	FALSE
HIVEP1:NP_002105.3:S1735	HIVEP1	-0.120447	0.214352	108		0.485222	FALSE
ACIN1:NP_055792.1:T254	ACIN1	-0.120437	0.22559	103	-0.0710034	0.499185	FALSE
NSRP1:NP_001248396.1:S237	NSRP1	-0.120367	0.245281	95	-0.202674	0.521441	FALSE
TOR1AIP1:NP_001254507.1:T221	TOR1AIP1	-0.12034	0.253191	92	-0.122883	0.530871	FALSE
HNRNPK:NP_001305117.1:S116	HNRNPK	-0.120323	0.29403	78	-0.0127847	0.572047	FALSE
DKC1:NP_001354.1:S455	DKC1	-0.120316	0.226059	103	-0.121151	0.49975	FALSE
MADD:NP_003673.3:S1239	MADD	-0.12031	0.228404	102	-0.1337	0.502298	FALSE
RNF20:NP_062538.5:S138	RNF20	-0.1203	0.275709	84	-0.0709527	0.554769	FALSE
ITPKB:NP_002212.3:S174	ITPKB	-0.120266	0.215047	108	-0.00555413	0.486091	FALSE
WAC:NP_057712.2:S12	WAC	-0.120266	0.27292	85	-0.075298	0.551523	FALSE
SF3B1:NP_036565.2:T267	SF3B1	-0.120209	0.215266	108	-0.0940581	0.486203	FALSE
SYMPK:NP_004810.2:S494	SYMPK	-0.1202	0.215303	108	-0.135262	0.486205	FALSE
VPS13A:NP_001018047.1:S1377	VPS13A	-0.120152	0.348254	63	-0.204061	0.621562	FALSE
MYO5B:NP_001073936.1:S1290	MYO5B	-0.120143	0.215523	108	-0.0416607	0.486554	FALSE
PHC3:NP_079223.3:S774	PHC3	-0.120115	0.256756	91	0.0479057	0.535072	FALSE
AKAP13:NP_006729.4:S1540	AKAP13	-0.120104	0.21567	108	-0.124687	0.486554	FALSE
DSP:NP_004406.2:S2610	DSP	-0.120104	0.348448	63	-0.227823	0.621592	FALSE
AHNAK:NP_001333374.1:S5499	AHNAK	-0.120096	0.377971	56	-0.201367	0.647458	FALSE
SON:NP_620305.2:S1026	SON	-0.120083	0.291825	79	-0.0881694	0.569716	FALSE
P3H3:NP_055077.2:S694	P3H3	-0.120062	0.254294	92	-0.0989473	0.531921	FALSE
KDM4A:NP_055478.2:S522	KDM4A	-0.120031	0.254417	92	-0.158716	0.532055	FALSE
ZCCHC8:NP_001337864.1:T415	ZCCHC8	-0.120002	0.333408	67	-0.0444968	0.608715	FALSE
MAP2:NP_002365.3:T1616	MAP2	-0.119998	0.369597	58	0.0283921	0.640386	FALSE
ATXN1L:NP_001131147.1:S284	ATXN1L	-0.11999	0.21611	108	-0.120276	0.487268	FALSE
SEPT6:NP_055944.2:S416	SEPT6	-0.119955	0.277096	84	0.00921332	0.555965	FALSE
EPN1:NP_001123544.1:T470	EPN1	-0.119923	0.216367	108	-0.0880753	0.487695	FALSE
TACC2:NP_996744.3:T2458	TACC2	-0.119899	0.330105	68	-0.19884	0.60613	FALSE
RANBP2:NP_006258.3:S2008	RANBP2	-0.119876	0.25771	91	-0.124733	0.536119	FALSE
ELF1:NP_001138825.1:S139	ELF1	-0.119869	0.230127	102	-0.0361151	0.504296	FALSE
SH3BP5L:NP_085148.1:T13	SH3BP5L	-0.119867	0.361639	60	-0.158211	0.634111	FALSE
MARCKSL1:NP_075385.1:T148	MARCKSL1	-0.119845	0.271723	86	-0.0270296	0.550588	FALSE
ATRX:NP_000480.3:S784	ATRX	-0.119776	0.260815	90	-0.0162078	0.53909	FALSE
IQGAP2:NP_006624.2:S16	IQGAP2	-0.119752	0.21703	108	0.0349348	0.48856	FALSE
VIM:NP_003371.2:S47	VIM	-0.119742	0.217067	108	0.00757381	0.488583	FALSE
MYCBP2:NP_055872.4:S2985	MYCBP2	-0.119686	0.316632	72	-0.190012	0.593021	FALSE
SASH1:NP_001333434.1:S968	SASH1	-0.119666	0.217361	108	0.0165957	0.488889	FALSE
ATF7:NP_006847.1:S100	ATF7	-0.119654	0.230969	102	0.0240937	0.505353	FALSE
GAB2:NP_036428.1:S505	GAB2	-0.119628	0.245669	96	-0.187752	0.521756	FALSE
H2AFX:NP_002096.1:T102	H2AFX	-0.119594	0.331347	68	-0.00984846	0.606763	FALSE
PPP6R3:NP_001339280.1:S543	PPP6R3	-0.119535	0.287823	81	-0.147922	0.565522	FALSE
SNAPC4:NP_003077.2:S68	SNAPC4	-0.11951	0.241151	98		0.517504	FALSE
CSTA:NP_005204.1:T13	CSTA	-0.119447	0.218211	108	-0.292311	0.48991	FALSE
RFX3:NP_001269045.1:S678	RFX3	-0.119438	0.218248	108		0.489941	FALSE
POF1B:NP_001294869.1:S98	POF1B	-0.119366	0.259753	91	-0.00167224	0.537798	FALSE
NRIP1:NP_003480.2:T1013	NRIP1	-0.119272	0.325386	70		0.601813	FALSE
HECTD1:NP_056197.3:S1345	HECTD1	-0.119271	0.26559	89	-0.14319	0.544868	FALSE
MYH2:NP_001093582.1:Y1381	MYH2	-0.119252	0.221166	107	-0.127383	0.493754	FALSE
ANK3:NP_001191332.1:S841	ANK3	-0.119199	0.219174	108	0.120257	0.490973	FALSE
TOMM70:NP_055635.3:S91	TOMM70	-0.119171	0.219285	108	-0.152905	0.49117	FALSE
ANO8:NP_066010.1:S669	ANO8	-0.11917	0.36866	59		0.639334	FALSE
ABCF1:NP_001020262.1:S105	ABCF1	-0.119166	0.274469	86	-0.156489	0.553208	FALSE
ANK2:NP_001139.3:S3823	ANK2	-0.119166	0.280294	84	0.0290574	0.558915	FALSE
HMGN1:NP_004956.5:S89	HMGN1	-0.119161	0.219322	108	-0.0493107	0.491201	FALSE
RTF1:NP_055953.3:S313	RTF1	-0.119147	0.308611	75	-0.0149644	0.58555	FALSE
KRT19:NP_002267.2:S40	KRT19	-0.119139	0.283375	83	0.10665	0.561866	FALSE
BRCA1:NP_009225.1:S1174	BRCA1	-0.119136	0.333216	68	-0.0913043	0.608598	FALSE
SRRM2:NP_057417.3:S1822	SRRM2	-0.119055	0.253077	94	-0.130325	0.530781	FALSE
HNRNPUL2:NP_001073027.1:S185	HNRNPUL2	-0.119037	0.219805	108	-0.0763097	0.491779	FALSE
AFF4:NP_055238.1:S180	AFF4	-0.119019	0.263864	90	-0.142808	0.54249	FALSE
CHMP5:NP_057494.3:S86	CHMP5	-0.118971	0.220065	108	-0.14395	0.492169	FALSE
RANBP2:NP_006258.3:S21	RANBP2	-0.118952	0.373814	58	-0.170507	0.643772	FALSE
SERINC1:NP_065806.1:S351	SERINC1	-0.118939	0.29648	79	-0.169401	0.574596	FALSE
RAB11FIP1:NP_001002814.2:S315	RAB11FIP1	-0.118923	0.220252	108	0.0169101	0.492423	FALSE
GOLGB1:NP_001243415.1:S1153	GOLGB1	-0.118889	0.330562	69	-0.118634	0.606221	FALSE
FOXK1:NP_001032242.1:S329	FOXK1	-0.118875	0.378464	57	-0.134107	0.647491	FALSE
FGD3:NP_001077005.1:S547	FGD3	-0.118874	0.241227	99	-0.126531	0.517579	FALSE
ESCO2:NP_001017420.1:S512	ESCO2	-0.118844	0.338125	67	-0.0831357	0.613203	FALSE
ZBTB44:NP_001288027.1:S194	ZBTB44	-0.118787	0.249028	96		0.525907	FALSE
SENP1:NP_001254523.1:S57	SENP1	-0.118778	0.23209	103	-0.103315	0.506911	FALSE
ZHX3:NP_055850.1:S680	ZHX3	-0.118734	0.232264	103	-0.0895972	0.507185	FALSE
NELFE:NP_002895.3:S165	NELFE	-0.118666	0.221258	108	-0.0962969	0.493908	FALSE
CTDP1:NP_004706.3:S740	CTDP1	-0.118633	0.257389	93	-0.0914327	0.53561	FALSE
CCNL1:NP_064703.1:S338	CCNL1	-0.118599	0.22152	108	-0.161232	0.494346	FALSE
MAPT:NP_058519.3:S713	MAPT	-0.118583	0.375309	58	-0.0701652	0.644872	FALSE
SFPQ:NP_005057.1:T687	SFPQ	-0.11858	0.221595	108	-0.046024	0.494397	FALSE
ITSN1:NP_001317937.1:S203	ITSN1	-0.118542	0.221744	108	-0.00343918	0.494416	FALSE
SNX1:NP_001229862.1:S280	SNX1	-0.118502	0.250173	96	-0.141305	0.527528	FALSE
MARF1:NP_001171927.1:S1093	MARF1	-0.118486	0.237958	101		0.514011	FALSE
RNF213:NP_001243000.2:T40	RNF213	-0.118422	0.235845	102	-0.228775	0.511661	FALSE
KATNA1:NP_008975.1:S170	KATNA1	-0.118378	0.295643	80	-0.148429	0.573818	FALSE
BCL6:NP_001124317.1:S427	BCL6	-0.118266	0.222831	108		0.495946	FALSE
SMARCC2:NP_003066.2:S806	SMARCC2	-0.118233	0.299377	79	0.0656037	0.577076	FALSE
CADPS:NP_003707.2:S91	CADPS	-0.118215	0.28715	83		0.564986	FALSE
ROCK1:NP_005397.1:S1105	ROCK1	-0.118199	0.223094	108	-0.131165	0.496321	FALSE
SSBP2:NP_001243661.1:T341	SSBP2	-0.118199	0.269943	89	-0.0238095	0.548603	FALSE
MAP3K21:NP_115811.2:S775	MAP3K21	-0.118166	0.34091	67		0.615428	FALSE
FLG:NP_002007.1:S530	FLG	-0.118126	0.399553	53	-0.199161	0.664827	FALSE
MYOZ2:NP_057683.1:T107	MYOZ2	-0.118075	0.223582	108	-0.12584	0.497093	FALSE
NFXL1:NP_001265552.1:S65	NFXL1	-0.118066	0.306467	77	-0.0376203	0.583913	FALSE
THOC1:NP_005122.2:S560	THOC1	-0.117932	0.224147	108	-0.0821687	0.497639	FALSE
SASH1:NP_001333434.1:S856	SASH1	-0.117919	0.320425	73	-0.0186042	0.597235	FALSE
DNM1:NP_001005336.1:S817	DNM1	-0.117902	0.233259	104	-0.0120132	0.508304	FALSE
YTHDF2:NP_001166599.1:S2	YTHDF2	-0.117899	0.250088	97	-0.101554	0.527401	FALSE
KCNK5:NP_003731.1:S266	KCNK5	-0.117879	0.34586	66		0.619886	FALSE
FCHO2:NP_001139504.1:S500	FCHO2	-0.117871	0.2266	107	-0.114334	0.500474	FALSE
SOX6:NP_001139291.1:S139	SOX6	-0.11784	0.31067	76		0.587233	FALSE
TIAM1:NP_001340615.1:S52	TIAM1	-0.117796	0.346205	66	-0.0109174	0.619901	FALSE
TMEM94:NP_001308077.1:S235	TMEM94	-0.11778	0.224751	108		0.498469	FALSE
SRRM1:NP_001290377.1:T858	SRRM1	-0.117777	0.307662	77	-0.084363	0.584941	FALSE
ATP7A:NP_000043.4:S1466	ATP7A	-0.117752	0.358038	63	-0.0536674	0.63009	FALSE
PURA:NP_005850.1:S256	PURA	-0.117724	0.236291	103	0.178008	0.512217	FALSE
UIMC1:NP_001186226.1:S402	UIMC1	-0.117715	0.366253	61	-0.0315706	0.637371	FALSE
PPP1R12A:NP_001137357.1:S903	PPP1R12A	-0.117667	0.304892	78	-0.101051	0.582587	FALSE
SAMD4B:NP_001290543.1:S557	SAMD4B	-0.117666	0.225204	108	-0.202083	0.498826	FALSE
TBC1D15:NP_001139686.1:S209	TBC1D15	-0.117651	0.298639	80	0.0358415	0.576772	FALSE
MYOM1:NP_062830.1:S958	MYOM1	-0.117646	0.22528	108	-0.0686216	0.498907	FALSE
CD74:NP_004346.1:S8	CD74	-0.117642	0.321574	73	0.127113	0.598125	FALSE
SETD2:NP_001336299.1:S417	SETD2	-0.117639	0.258806	94	-0.176245	0.537102	FALSE
CLASRP:NP_008987.2:S294	CLASRP	-0.117637	0.256227	95	-0.09993	0.534354	FALSE
KIF2A:NP_001091981.1:S623	KIF2A	-0.117605	0.392485	55	-0.0712843	0.659175	FALSE
MAP1B:NP_005900.2:S1324	MAP1B	-0.117572	0.328823	71	-0.0490275	0.60494	FALSE
RAB5A:NP_004153.2:S193	RAB5A	-0.117566	0.25396	96	-0.108749	0.53168	FALSE
NEFH:NP_066554.2:T905	NEFH	-0.11756	0.358827	63	-0.195997	0.630914	FALSE
RBM39:NP_001310351.1:S136	RBM39	-0.117542	0.225696	108	-0.0831023	0.499315	FALSE
IQSEC1:NP_001127854.1:S911	IQSEC1	-0.117437	0.226113	108	-0.0831499	0.499818	FALSE
PCBP1:NP_006187.2:S263	PCBP1	-0.117423	0.319072	74	-0.0936986	0.595945	FALSE
GAB1:NP_997006.1:S266	GAB1	-0.117391	0.267776	91	-0.0936136	0.546638	TRUE
SRSF4:NP_005617.2:S460	SRSF4	-0.117373	0.252222	97	-0.0671813	0.529712	FALSE
WRN:NP_000544.2:S1133	WRN	-0.117342	0.340599	68	-0.196651	0.615411	FALSE
TRPS1:NP_001269831.1:S182	TRPS1	-0.117332	0.22653	108	-0.0693075	0.50043	FALSE
ULK1:NP_003556.1:S556	ULK1	-0.117332	0.22653	108	-0.174322	0.50043	FALSE
IQSEC1:NP_001127854.1:S93	IQSEC1	-0.117326	0.316115	75	-0.0976387	0.592421	FALSE
SMARCA4:NP_001122316.1:S1631	SMARCA4	-0.117307	0.237968	103	-0.0180666	0.514011	FALSE
ARFGEF2:NP_006411.2:S1514	ARFGEF2	-0.117296	0.238012	103	-0.0530246	0.514011	FALSE
ZNF205:NP_001035893.1:S292	ZNF205	-0.11724	0.368208	61		0.638872	FALSE
MAPT:NP_058519.3:S255	MAPT	-0.117205	0.247948	99	-0.0184539	0.524464	FALSE
SPEG:NP_005867.3:S2945	SPEG	-0.117184	0.268627	91	-0.22295	0.547493	FALSE
COBL:NP_056013.2:S917	COBL	-0.117172	0.364426	62	-0.117675	0.635859	FALSE
HDAC2:NP_001518.3:S422	HDAC2	-0.117161	0.227215	108	-0.0359065	0.501055	FALSE
DGCR8:NP_001177255.1:S275	DGCR8	-0.117159	0.300679	80	-0.0946085	0.57821	FALSE
SPR:NP_003115.1:S103	SPR	-0.117119	0.285756	85	0.0186047	0.564038	FALSE
CDC42BPA:NP_003598.2:S1532	CDC42BPA	-0.117118	0.29775	81	-0.0718383	0.575785	FALSE
MAPK14:NP_001306.1:Y182	MAPK14	-0.117113	0.227405	108	-0.136748	0.501172	FALSE
PRCC:NP_005964.3:S267	PRCC	-0.117113	0.227405	108	-0.0178437	0.501172	FALSE
NEB:NP_001157979.1:T8235	NEB	-0.11711	0.253294	97	-0.0732301	0.530943	FALSE
MAP1B:NP_005900.2:S1298	MAP1B	-0.117084	0.227519	108	0.162946	0.501242	FALSE
SRRM2:NP_057417.3:S435	SRRM2	-0.11704	0.304313	79	-0.10555	0.581798	FALSE
MYL6:NP_524147.2:S135	MYL6	-0.117008	0.227824	108	-0.228767	0.501437	FALSE
DMXL1:NP_001277250.1:S1970	DMXL1	-0.116807	0.257063	96	-0.109482	0.535342	FALSE
LRMP:NP_001191055.1:S371	LRMP	-0.116792	0.296048	82	-0.104037	0.574288	FALSE
SYNM:NP_663780.2:S777	SYNM	-0.116789	0.228702	108	-0.0208256	0.502661	FALSE
LEO1:NP_001273359.1:T188	LEO1	-0.116785	0.244809	101	-0.0973559	0.521102	FALSE
CCT2:NP_006422.1:S3	CCT2	-0.116755	0.259834	95	-0.220185	0.537881	FALSE
C9orf40:NP_060468.2:S69	C9orf40	-0.116736	0.387164	57	-0.116541	0.654626	FALSE
TNS1:NP_072174.3:S849	TNS1	-0.116731	0.343136	68	-0.0371798	0.617749	FALSE
SHPRH:NP_001036148.2:T1194	SHPRH	-0.116728	0.328828	72	-0.162611	0.60494	FALSE
DYRK1A:NP_001334650.1:S749	DYRK1A	-0.116714	0.27329	90	-0.092283	0.552006	FALSE
TSC2:NP_000539.2:S1449	TSC2	-0.116663	0.329097	72	-0.131809	0.605222	FALSE
NPM1:NP_001341935.1:S125	NPM1	-0.116637	0.229314	108	-0.163137	0.503323	FALSE
PRPF4B:NP_003904.3:Y849	PRPF4B	-0.116627	0.229353	108	-0.0841407	0.503333	FALSE
IWS1:NP_060439.2:S511	IWS1	-0.116618	0.229391	108	-0.0301619	0.503364	FALSE
NDUFAF8:NP_001079990.1:S47	NDUFAF8	-0.116599	0.362793	63	-0.0236175	0.634707	FALSE
LRCH1:NP_001157683.1:S370	LRCH1	-0.116593	0.240856	103	-0.134176	0.517098	FALSE
ARHGEF11:NP_937879.1:T708	ARHGEF11	-0.116569	0.238626	104	-0.0690921	0.514567	FALSE
MAP3K4:NP_001350511.1:S214	MAP3K4	-0.116552	0.371042	61	-0.125648	0.641596	FALSE
RAB12:NP_001020471.2:S21	RAB12	-0.116494	0.229889	108	-0.188135	0.504069	FALSE
BPTF:NP_004450.3:S2370	BPTF	-0.116484	0.229928	108	0.000247697	0.504069	FALSE
SIPA1L1:NP_001271174.1:S1234	SIPA1L1	-0.116484	0.229928	108	-0.170177	0.504069	FALSE
PRKCD:NP_001341605.1:S318	PRKCD	-0.116471	0.24609	101	-0.124822	0.522372	FALSE
FAM122A:NP_612206.4:S215	FAM122A	-0.116389	0.230312	108	-0.116389	0.504438	FALSE
HNRNPH1:NP_001244222.1:S104	HNRNPH1	-0.11637	0.230388	108	-0.0827593	0.504519	FALSE
THRAP3:NP_001308400.1:S682	THRAP3	-0.11636	0.230427	108	-0.0553984	0.504533	FALSE
SRRM2:NP_057417.3:S780	SRRM2	-0.116313	0.230619	108	-0.102385	0.504849	FALSE
KRT18:NP_000215.1:S42	KRT18	-0.116311	0.344886	68	-0.160744	0.619173	FALSE
LEMD2:NP_851853.1:S499	LEMD2	-0.116307	0.244375	102	-0.0557588	0.520704	FALSE
ABLIM1:NP_001309811.1:T401	ABLIM1	-0.116306	0.38036	59	-0.0777908	0.648942	FALSE
ARHGEF6:NP_004831.1:S684	ARHGEF6	-0.116294	0.230696	108	0.0520163	0.504965	FALSE
CREBZF:NP_001034707.1:S50	CREBZF	-0.116273	0.345046	68		0.619317	FALSE
RBM15B:NP_037418.3:T631	RBM15B	-0.116255	0.376391	60	-0.0446235	0.645595	FALSE
ETV6:NP_001978.1:S184	ETV6	-0.116229	0.256907	97	0.0341626	0.535188	FALSE
ZBTB1:NP_001116801.1:S412	ZBTB1	-0.11619	0.278225	89	-0.122012	0.557237	FALSE
GORASP1:NP_001265718.1:S125	GORASP1	-0.116182	0.2546	98	-0.0556012	0.532286	FALSE
HIC1:NP_001091672.1:S366	HIC1	-0.116179	0.231158	108	-0.157056	0.505608	FALSE
FLNA:NP_001447.2:S1533	FLNA	-0.116174	0.304787	80	-0.266831	0.582587	FALSE
GATAD2A:NP_001287875.1:S107	GATAD2A	-0.116075	0.231582	108	-0.0594854	0.506325	FALSE
MTSS1L:NP_612392.1:S274	MTSS1L	-0.116069	0.245346	102	-0.0720836	0.521471	FALSE
SIPA1:NP_006738.3:S304	SIPA1	-0.11604	0.357307	65	-0.0900787	0.629556	FALSE
WTIP:NP_001073905.1:S171	WTIP	-0.116023	0.311745	78		0.588579	FALSE
MYH7:NP_000248.2:S1465	MYH7	-0.116003	0.240927	104	-0.0648885	0.517198	FALSE
NEB:NP_001157979.1:S1275	NEB	-0.116	0.234111	107	-0.117469	0.509474	FALSE
ARHGAP1:NP_004299.1:S49	ARHGAP1	-0.115987	0.305574	80	-0.0491327	0.583052	FALSE
ERBB2:NP_001005862.1:Y1218	ERBB2	-0.115918	0.37367	61	-0.0809096	0.64363	TRUE
KRT1:NP_006112.3:S534	KRT1	-0.115918	0.37367	61	-0.116922	0.64363	FALSE
PPFIBP2:NP_001338785.1:S331	PPFIBP2	-0.115865	0.232431	108	0.0929435	0.507497	FALSE
KIF1A:NP_001230937.1:S1438	KIF1A	-0.115843	0.296998	83		0.575124	FALSE
EPB41:NP_001159477.1:S540	EPB41	-0.115836	0.232547	108	-0.0580944	0.507678	FALSE
CASK:NP_001119527.1:S570	CASK	-0.115808	0.232663	108	-0.120581	0.507678	FALSE
FYB1:NP_001230022.1:S568	FYB1	-0.115779	0.232779	108	-0.198624	0.507678	FALSE
TBC1D5:NP_001127853.1:S522	TBC1D5	-0.115751	0.232895	108	-0.0293807	0.507826	FALSE
ASXL2:NP_060733.4:S224	ASXL2	-0.115733	0.264056	95	-0.103939	0.542727	FALSE
PTPRU:NP_001181930.1:S853	PTPRU	-0.1157	0.347443	68		0.621062	FALSE
ATF3:NP_001025458.1:T162	ATF3	-0.115684	0.233167	108		0.50826	FALSE
AHNAK:NP_001333374.1:S1802	AHNAK	-0.115677	0.259189	97	-0.157427	0.537551	FALSE
RAB11FIP1:NP_001002814.2:S880	RAB11FIP1	-0.115676	0.326377	74	-0.0425768	0.602852	FALSE
MCF2L:NP_001307744.1:S933	MCF2L	-0.115657	0.235506	107	-0.069727	0.511189	FALSE
ITIH2:NP_002207.2:S60	ITIH2	-0.115646	0.233322	108	-0.153848	0.508335	FALSE
CCNT2:NP_490595.1:S549	CCNT2	-0.115617	0.233438	108	-0.00502247	0.508483	FALSE
NF2:NP_000259.1:T581	NF2	-0.11561	0.370896	62	-0.088716	0.641596	FALSE
CAMK2B:NP_001211.3:S436	CAMK2B	-0.115568	0.387654	58	-0.0412362	0.655228	FALSE
SEC31A:NP_001070674.1:S352	SEC31A	-0.115545	0.259735	97	0.0310462	0.537798	FALSE
CCNY:NP_659449.3:S324	CCNY	-0.115533	0.405458	54	-0.124909	0.669923	FALSE
MAPK3:NP_001035145.1:T202	MAPK3	-0.115528	0.344513	69	-0.088418	0.618871	TRUE
RASSF6:NP_001257320.1:S147	RASSF6	-0.115515	0.247622	102		0.524038	FALSE
RTN4:NP_065393.1:S860	RTN4	-0.115504	0.392226	57	-0.265621	0.659146	FALSE
LDB3:NP_001165082.1:S44	LDB3	-0.115503	0.233904	108	-0.0729086	0.509234	FALSE
SLAMF6:NP_001171643.1:Y309	SLAMF6	-0.115471	0.307744	80		0.584941	FALSE
BICDL2:NP_001096645.1:S349	BICDL2	-0.11543	0.383986	59	-0.210695	0.652065	FALSE
STK38L:NP_055815.1:S454	STK38L	-0.115385	0.31766	77	-0.115201	0.5941	FALSE
ZMYM3:NP_005087.1:T795	ZMYM3	-0.11538	0.278846	90	0.0244886	0.557771	FALSE
MDN1:NP_055426.1:S4937	MDN1	-0.115378	0.257922	98	-0.163629	0.536312	FALSE
CEP170:NP_055627.2:S1165	CEP170	-0.11537	0.234448	108	-0.10027	0.509996	FALSE
PCLO:NP_055325.2:S906	PCLO	-0.115363	0.324336	75		0.600995	FALSE
DCLK1:NP_001317000.1:S720	DCLK1	-0.115351	0.367988	63	-0.0697485	0.638648	FALSE
APEH:NP_001631.3:S187	APEH	-0.115341	0.293185	85	-0.0760797	0.571269	FALSE
SRP54:NP_003127.1:S451	SRP54	-0.115327	0.258134	98	-0.143928	0.536391	FALSE
STIM2:NP_001162589.1:S346	STIM2	-0.115319	0.349047	68	-0.219949	0.621942	FALSE
AHNAK:NP_001333374.1:S2580	AHNAK	-0.115274	0.234837	108	-0.14354	0.510421	FALSE
SPINDOC:NP_612480.1:S154	SPINDOC	-0.115258	0.372367	62		0.64275	FALSE
SAMD1:NP_612361.1:S427	SAMD1	-0.115199	0.389182	58	-0.105048	0.656437	FALSE
FXR2:NP_004851.2:S634	FXR2	-0.115196	0.384956	59	-0.0772063	0.652711	FALSE
VCL:NP_003364.1:S787	VCL	-0.115173	0.331901	73	-0.0925892	0.60725	FALSE
AFF4:NP_055238.1:S694	AFF4	-0.11515	0.235344	108	-0.122134	0.510995	FALSE
POU2F2:NP_001193954.1:S55	POU2F2	-0.115095	0.303174	82		0.580779	FALSE
NPEPPS:NP_001317186.1:S741	NPEPPS	-0.115065	0.235695	108	-0.0840455	0.511388	FALSE
SRRM2:NP_057417.3:S1083	SRRM2	-0.115017	0.23589	108	-0.087961	0.511707	FALSE
ZNF580:NP_001156895.1:S15	ZNF580	-0.115013	0.354037	67		0.62652	FALSE
RRAGC:NP_071440.1:S382	RRAGC	-0.115009	0.259461	98	-0.242252	0.537613	FALSE
PHRF1:NP_001273510.1:S1371	PHRF1	-0.115008	0.235929	108	-0.1361	0.511736	FALSE
EPB41L3:NP_001317486.1:S462	EPB41L3	-0.115002	0.277703	91	0.00488931	0.556543	FALSE
PNN:NP_002678.2:S66	PNN	-0.114978	0.257108	99	-0.0853432	0.535342	FALSE
CAD:NP_001293008.1:S1837	CAD	-0.114953	0.390203	58	-0.0777323	0.657372	FALSE
ASF1B:NP_060624.1:S198	ASF1B	-0.114912	0.23632	108	-0.196195	0.512217	FALSE
TTN:NP_001254479.2:S12480	TTN	-0.114884	0.236437	108	-0.0441282	0.512345	FALSE
RBM12B:NP_976324.2:S562	RBM12B	-0.11486	0.362251	65	-0.0716346	0.634391	FALSE
RHBDF1:NP_071895.3:S240	RHBDF1	-0.114832	0.298278	84	-0.0925585	0.576436	FALSE
ANXA2:NP_001002857.1:S92	ANXA2	-0.114824	0.248113	103	-0.250275	0.524578	FALSE
SNRK:NP_001094064.1:S607	SNRK	-0.114798	0.23679	108	-0.103675	0.512707	FALSE
FXR1:NP_001013456.1:S406	FXR1	-0.114788	0.236829	108	-0.201463	0.512739	FALSE
HOMEZ:NP_065885.2:T451	HOMEZ	-0.114731	0.237064	108		0.513024	FALSE
ARFGAP2:NP_115765.2:S432	ARFGAP2	-0.114712	0.250946	102	-0.0580998	0.52817	FALSE
UFL1:NP_056138.1:S431	UFL1	-0.11469	0.25104	102	-0.0660952	0.528193	FALSE
BCORL1:NP_001171701.1:S117	BCORL1	-0.114685	0.362987	65		0.634888	FALSE
IWS1:NP_060439.2:S302	IWS1	-0.114669	0.330634	74	0.0616809	0.606302	FALSE
ESYT2:NP_065779.1:S710	ESYT2	-0.114651	0.311217	80	-0.117862	0.587845	FALSE
PARP1:NP_001609.2:S257	PARP1	-0.114634	0.273889	93	0.031512	0.552792	FALSE
ENO1:NP_001419.1:T379	ENO1	-0.114626	0.261059	98	-0.209596	0.53941	FALSE
SPEN:NP_055816.2:S2101	SPEN	-0.114622	0.251323	102	-0.148967	0.528576	FALSE
KCNMA1:NP_001014797.1:S724	KCNMA1	-0.114584	0.391736	58		0.658518	FALSE
AKAP13:NP_006729.4:T2415	AKAP13	-0.11455	0.237809	108	-0.0371736	0.514011	FALSE
PKD2:NP_000288.1:S812	PKD2	-0.114537	0.254073	101	-0.157139	0.531757	FALSE
TRRAP:NP_001231509.1:S2051	TRRAP	-0.114521	0.259019	99	-0.095671	0.537334	FALSE
ZDHHC14:NP_078906.2:S455	ZDHHC14	-0.11446	0.315172	79		0.591546	FALSE
AUTS2:NP_001120703.1:S1174	AUTS2	-0.114454	0.285519	89	-0.191449	0.563783	FALSE
PTPN14:NP_005392.2:S620	PTPN14	-0.114445	0.238242	108	-0.213153	0.514265	FALSE
NUP153:NP_001265138.1:T388	NUP153	-0.114416	0.30303	83	-0.0925654	0.580671	FALSE
MAP1A:NP_002364.5:S2090	MAP1A	-0.114386	0.342188	71	-0.0242119	0.616745	FALSE
UTRN:NP_009055.2:S1405	UTRN	-0.114384	0.252313	102	-0.026118	0.529752	FALSE
CTNNBL1:NP_001268424.1:S518	CTNNBL1	-0.114379	0.238517	108	-0.0713843	0.514496	FALSE
LSM12:NP_689557.1:T75	LSM12	-0.114373	0.25236	102	-0.145337	0.529752	FALSE
BNC2:NP_060107.3:T7	BNC2	-0.114336	0.264791	97	-0.151257	0.543864	FALSE
SYNRG:NP_001157016.1:S858	SYNRG	-0.114331	0.238714	108	0.0638486	0.514599	FALSE
NCKIPSD:NP_057537.1:S122	NCKIPSD	-0.114311	0.291765	87	-0.136273	0.569704	FALSE
RBM15:NP_001188474.1:S700	RBM15	-0.114274	0.238951	108	-0.125801	0.514845	FALSE
TBC1D10C:NP_940919.1:S438	TBC1D10C	-0.114266	0.286314	89	-0.0320225	0.564451	FALSE
ZNF687:NP_001291692.1:S1146	ZNF687	-0.114264	0.23899	108	-0.0642678	0.514878	FALSE
SPATS2L:NP_001093892.1:S531	SPATS2L	-0.114237	0.252927	102	-0.139502	0.530637	FALSE
HIRIP3:NP_003600.2:S227	HIRIP3	-0.114236	0.239108	108	-0.130022	0.514972	FALSE
RAPGEF1:NP_001291204.1:S10	RAPGEF1	-0.114217	0.239187	108	-0.119485	0.514986	FALSE
CEP120:NP_001159698.1:S354	CEP120	-0.114181	0.253163	102	-0.0311241	0.530871	FALSE
ACIN1:NP_055792.1:S1004	ACIN1	-0.11415	0.239463	108	0.0898663	0.515265	FALSE
UHRF1BP1:NP_060224.3:S1106	UHRF1BP1	-0.114147	0.253305	102	-0.123273	0.530943	FALSE
TBC1D23:NP_001186127.1:S469	TBC1D23	-0.11414	0.350381	69	-0.11403	0.623193	FALSE
TP53BP1:NP_001135452.1:S124	TP53BP1	-0.114089	0.251178	103	-0.0156614	0.528376	FALSE
FMNL1:NP_005883.2:S624	FMNL1	-0.114055	0.239858	108	-0.106414	0.515798	FALSE
ITFG2:NP_060933.3:S104	ITFG2	-0.113998	0.240096	108	-0.0922195	0.516098	FALSE
POGZ:NP_055915.2:S425	POGZ	-0.113975	0.320424	78	0.0474336	0.597235	FALSE
SLC30A6:NP_001180442.1:S421	SLC30A6	-0.11395	0.240293	108	-0.0934515	0.516207	FALSE
SLC12A7:NP_006589.2:T973	SLC12A7	-0.113898	0.378072	62	0.0443958	0.647458	FALSE
HMGA1:NP_001306007.1:S36	HMGA1	-0.113893	0.240531	108	-0.0187202	0.516611	FALSE
ZC3H4:NP_055983.1:T1235	ZC3H4	-0.113891	0.252005	103	-0.00511795	0.52943	FALSE
MATR3:NP_001181883.1:S206	MATR3	-0.113878	0.337406	73	-0.0828705	0.61248	FALSE
GOLGB1:NP_001243415.1:S17	GOLGB1	-0.113877	0.314514	80	-0.110455	0.591153	FALSE
WBP11:NP_057396.1:S353	WBP11	-0.113871	0.36262	66	-0.0222732	0.634707	FALSE
SYNPO:NP_009217.3:T539	SYNPO	-0.113855	0.240689	108	-0.0996123	0.516846	FALSE
ADGRA2:NP_116166.9:S1294	ADGRA2	-0.113819	0.254681	102	-0.0401944	0.532342	FALSE
HSPA1A:NP_005336.3:S362	HSPA1A	-0.113779	0.241006	108	-0.0811112	0.517275	FALSE
CYB5R1:NP_057327.2:S150	CYB5R1	-0.113719	0.374849	63	-0.212222	0.644661	FALSE
SRRM1:NP_001290377.1:T626	SRRM1	-0.113683	0.241403	108	-0.100003	0.517851	FALSE
SLC4A1AP:NP_060628.2:S532	SLC4A1AP	-0.113649	0.283436	91	-0.110511	0.56189	FALSE
MARCH7:NP_001269734.1:S544	MARCH7	-0.11355	0.241959	108	-0.0750678	0.518833	FALSE
INCENP:NP_001035784.1:S306	INCENP	-0.113512	0.342418	72	-0.117738	0.616879	FALSE
NBAS:NP_056993.2:S475	NBAS	-0.113474	0.242278	108	-0.0329627	0.519198	FALSE
PDS5A:NP_001093869.1:T1208	PDS5A	-0.113426	0.301327	85	-0.219484	0.578864	FALSE
PHLDB2:NP_001127909.1:S964	PHLDB2	-0.113425	0.335942	74	-0.29007	0.611139	FALSE
KIAA1109:NP_056127.2:S3653	KIAA1109	-0.113415	0.268682	97	-0.149975	0.547508	FALSE
EHBP1:NP_001136086.1:S300	EHBP1	-0.11341	0.357134	68	-0.0796656	0.629469	FALSE
FAM102B:NP_001010883.2:S193	FAM102B	-0.11341	0.357134	68		0.629469	FALSE
FIP1L1:NP_112179.2:S492	FIP1L1	-0.113398	0.242596	108	0.0259034	0.5196	FALSE
HSPA12B:NP_001184256.1:S29	HSPA12B	-0.113388	0.287285	90	-0.0229082	0.565103	FALSE
SEMA4C:NP_060259.4:S760	SEMA4C	-0.113351	0.266436	98	-0.103272	0.545471	FALSE
MAN2A1:NP_002363.2:S82	MAN2A1	-0.11333	0.368721	65	-0.168094	0.639342	FALSE
SRRM1:NP_001290377.1:S768	SRRM1	-0.113293	0.243034	108	-0.095249	0.519815	FALSE
PRX:NP_870998.2:S7	PRX	-0.113279	0.25936	101	-0.0740594	0.537613	FALSE
RAD9A:NP_001230153.1:S311	RAD9A	-0.113264	0.243154	108	-0.0424229	0.519919	FALSE
HMCES:NP_001006109.1:S160	HMCES	-0.113247	0.26439	99	-0.0798887	0.543306	FALSE
POC5:NP_001092741.1:S109	POC5	-0.11323	0.34018	73		0.615145	FALSE
BCAS3:NP_001092902.1:Y504	BCAS3	-0.113217	0.296436	87	-0.116808	0.574596	FALSE
PER1:NP_002607.2:S704	PER1	-0.113207	0.243394	108	-0.157885	0.519988	FALSE
HIC1:NP_001091672.1:S270	HIC1	-0.113197	0.243434	108	-0.192077	0.519988	FALSE
MDC1:NP_055456.2:S453	MDC1	-0.113188	0.243473	108	-0.0705746	0.519994	FALSE
SOS1:NP_005624.2:S1275	SOS1	-0.113159	0.243593	108	-0.104004	0.520165	TRUE
NEK9:NP_001316166.1:S813	NEK9	-0.113131	0.243713	108	-0.131317	0.520315	FALSE
ALB:NP_000468.1:S451	ALB	-0.113131	0.243713	108	-0.0961731	0.520315	FALSE
FAM117B:NP_775782.2:S457	FAM117B	-0.113073	0.25783	102	-0.0662196	0.536262	FALSE
HIRIP3:NP_003600.2:S159	HIRIP3	-0.113064	0.243993	108	-0.0995646	0.52047	FALSE
RAP1GAP2:NP_001093868.1:S598	RAP1GAP2	-0.113035	0.303007	85	-0.224702	0.580671	FALSE
RPS6KC1:NP_001129610.1:S197	RPS6KC1	-0.11303	0.344486	72	-0.143095	0.618871	FALSE
TFG:NP_001007566.1:S193	TFG	-0.113026	0.244153	108	-0.131127	0.520621	FALSE
PNN:NP_002678.2:S413	PNN	-0.113016	0.244193	108	-0.0139758	0.520653	FALSE
PRKAB1:NP_006244.2:S182	PRKAB1	-0.112997	0.244273	108	-0.0709175	0.520666	FALSE
FAM208B:NP_001308712.1:S685	FAM208B	-0.112997	0.244273	108	-0.193975	0.520666	FALSE
LPIN2:NP_055461.1:S187	LPIN2	-0.112997	0.244273	108	-0.149815	0.520666	FALSE
FCHO2:NP_001139504.1:S361	FCHO2	-0.112978	0.244353	108	-0.145922	0.520704	FALSE
PKN3:NP_037487.2:T718	PKN3	-0.112976	0.303259	85		0.580838	FALSE
NSUN5:NP_683759.1:T442	NSUN5	-0.112874	0.244794	108	-0.271676	0.521102	FALSE
LZTS2:NP_001305028.1:S570	LZTS2	-0.11287	0.256311	103	-0.137416	0.534424	FALSE
ARFGAP3:NP_055385.3:S143	ARFGAP3	-0.112864	0.244834	108	-0.0541885	0.521102	FALSE
ARHGEF17:NP_055601.2:S764	ARHGEF17	-0.112861	0.355841	69	-0.0925831	0.628338	FALSE
HMGXB4:NP_001003681.1:S497	HMGXB4	-0.112855	0.244874	108	-0.0691455	0.521102	FALSE
PRPF38B:NP_060531.2:S527	PRPF38B	-0.112807	0.245074	108	-0.00231501	0.521218	FALSE
ZC2HC1A:NP_001349898.1:S223	ZC2HC1A	-0.112762	0.298397	87	0.0403696	0.576612	FALSE
MCF2L:NP_001307744.1:S943	MCF2L	-0.112759	0.378921	63	-0.100684	0.647885	FALSE
SYNJ1:NP_001153778.1:S1518	SYNJ1	-0.112737	0.310228	83	-0.0909911	0.587163	FALSE
HRC:NP_002143.1:S311	HRC	-0.112705	0.257011	103	-0.087807	0.535299	FALSE
WDTC1:NP_001263181.1:S353	WDTC1	-0.112679	0.271823	97	-0.134323	0.550588	FALSE
PDXDC1:NP_001310948.1:S651	PDXDC1	-0.112659	0.364042	67	-0.0618166	0.635624	FALSE
KALRN:NP_001019831.2:T1913	KALRN	-0.112645	0.408473	56	-0.154163	0.672233	FALSE
MAP1A:NP_002364.5:S1146	MAP1A	-0.112635	0.245797	108	0.0242076	0.521854	FALSE
PLEKHA5:NP_061885.2:S607	PLEKHA5	-0.112635	0.245797	108	-0.03644	0.521854	FALSE
TBC1D4:NP_001273588.1:S566	TBC1D4	-0.112588	0.32006	80	-0.0452414	0.597157	FALSE
KRT13:NP_705694.2:S153	KRT13	-0.112567	0.280046	94	-0.199249	0.558738	FALSE
PROX1:NP_001257545.1:S511	PROX1	-0.112532	0.290963	90		0.568824	FALSE
PITPNC1:NP_036549.2:S270	PITPNC1	-0.112523	0.404643	57	-0.103319	0.669382	FALSE
BIN2:NP_001276936.1:S331	BIN2	-0.112495	0.285677	92	-0.12333	0.563989	FALSE
PHKA1:NP_002628.2:S758	PHKA1	-0.112492	0.246401	108	-0.102432	0.522766	FALSE
PRKAR1B:NP_001158230.1:S3	PRKAR1B	-0.112473	0.260377	102	-0.0849925	0.538476	FALSE
STK26:NP_001035917.1:T178	STK26	-0.11244	0.262927	101	-0.0100408	0.541454	FALSE
SPTAN1:NP_003118.2:S1231	SPTAN1	-0.112406	0.288766	91	-0.0989489	0.566544	FALSE
PKN1:NP_002732.3:T106	PKN1	-0.112403	0.308687	84	-0.115177	0.585588	FALSE
SRRM2:NP_057417.3:T1413	SRRM2	-0.112378	0.246884	108	-0.114293	0.523295	FALSE
MAP1B:NP_005900.2:S1376	MAP1B	-0.112359	0.246965	108	0.176046	0.523295	FALSE
POF1B:NP_001294869.1:S56	POF1B	-0.112285	0.29203	90	0.118936	0.569904	FALSE
RNF213:NP_001243000.2:S67	RNF213	-0.11228	0.327718	78	-0.228619	0.603689	FALSE
SLC25A4:NP_001142.2:T84	SLC25A4	-0.112254	0.27112	98	0.0736058	0.550051	FALSE
MAGED2:NP_055414.2:S247	MAGED2	-0.112223	0.295073	89	-0.0467654	0.573127	FALSE
MEX3C:NP_057710.3:S537	MEX3C	-0.112199	0.406006	57		0.670479	FALSE
MFAP1:NP_005917.2:S133	MFAP1	-0.11214	0.247893	108	-0.0158907	0.524401	FALSE
DENND1C:NP_001277260.1:S575	DENND1C	-0.112094	0.287408	92	-0.117872	0.565172	FALSE
AKAP12:NP_005091.2:S1512	AKAP12	-0.112089	0.262021	102	0.214344	0.540672	FALSE
TP53BP1:NP_001135452.1:S644	TP53BP1	-0.112073	0.248177	108	0.0189202	0.524579	FALSE
ACACA:NP_942131.1:S1300	ACACA	-0.112	0.402573	58	-0.182995	0.667584	FALSE
KDM1B:NP_694587.3:S17	KDM1B	-0.111998	0.310445	84	-0.092113	0.587233	FALSE
PRR14L:NP_775837.2:S1641	PRR14L	-0.111991	0.382197	63		0.650495	FALSE
TRAF3IP1:NP_001132962.1:S359	TRAF3IP1	-0.111928	0.265123	101	-0.207419	0.544334	FALSE
CALU:NP_001186600.1:S77	CALU	-0.111878	0.288343	92	-0.0496586	0.566067	FALSE
RBM25:NP_067062.1:S677	RBM25	-0.111864	0.249068	108	-0.137119	0.525907	FALSE
PPP6R3:NP_001339280.1:S433	PPP6R3	-0.111861	0.323214	80	-0.18045	0.599811	FALSE
TOB1:NP_001230806.1:S205	TOB1	-0.111854	0.249108	108		0.525915	FALSE
DOCK8:NP_982272.2:S904	DOCK8	-0.111832	0.288543	92	-0.0558852	0.566302	FALSE
DCTPP1:NP_077001.1:S85	DCTPP1	-0.111817	0.28861	92	-0.15585	0.56638	FALSE
FBRSL1:NP_001136113.1:S1034	FBRSL1	-0.111769	0.286138	93		0.564264	FALSE
HIRIP3:NP_003600.2:S301	HIRIP3	-0.111761	0.263428	102	-0.0589705	0.541965	FALSE
RPS6KA3:NP_004577.1:S386	RPS6KA3	-0.111749	0.249555	108	-0.125401	0.526583	TRUE
PDLIM7:NP_976227.1:T96	PDLIM7	-0.111748	0.399437	59	-0.20976	0.664739	FALSE
TMEM179B:NP_955369.1:S217	TMEM179B	-0.111744	0.280985	95	-0.0941816	0.559666	FALSE
PAXBP1:NP_037461.2:S62	PAXBP1	-0.111692	0.360878	69	0.0374132	0.633476	FALSE
SSBP3:NP_001009955.1:T333	SSBP3	-0.11168	0.408193	57	-0.092559	0.672016	FALSE
MYH2:NP_001093582.1:S1576	MYH2	-0.11167	0.375825	65	-0.124956	0.645283	FALSE
ZNF672:NP_079112.1:S189	ZNF672	-0.111631	0.399933	59	-0.145098	0.665197	FALSE
RBM23:NP_001070819.1:S128	RBM23	-0.111607	0.261705	103	-0.141829	0.540323	FALSE
EXOC7:NP_001013861.1:S283	EXOC7	-0.111597	0.250205	108	-0.111368	0.527543	FALSE
CCNY:NP_659449.3:S66	CCNY	-0.111589	0.309275	85	-0.103225	0.586258	FALSE
RALGPS2:NP_689876.2:T290	RALGPS2	-0.111573	0.334018	77	-0.0724802	0.608915	FALSE
HUWE1:NP_113584.3:T1722	HUWE1	-0.111561	0.315332	83	-0.0590236	0.591691	FALSE
TSC2:NP_000539.2:S1132	TSC2	-0.111561	0.276637	97	-0.145395	0.555781	FALSE
NIPBL:NP_597677.2:T599	NIPBL	-0.111549	0.250409	108	9.5268e-05	0.527761	FALSE
DOCK8:NP_982272.2:S451	DOCK8	-0.11154	0.25045	108	-0.0556746	0.527784	FALSE
AK2:NP_001306070.1:S4	AK2	-0.111538	0.380235	64	-0.0909341	0.648834	FALSE
IWS1:NP_060439.2:T725	IWS1	-0.11153	0.25049	108	-0.0390027	0.527784	FALSE
SPINDOC:NP_612480.1:S248	SPINDOC	-0.111501	0.264548	102		0.543525	FALSE
CARMIL2:NP_001013860.1:S991	CARMIL2	-0.111463	0.384459	63	-0.035006	0.652368	FALSE
SRSF8:NP_115285.1:S26	SRSF8	-0.111442	0.337851	76	-0.0587078	0.612919	FALSE
MYL2:NP_000423.2:S19	MYL2	-0.111435	0.250898	108	-0.106157	0.528157	FALSE
SMARCC1:NP_003065.3:S310	SMARCC1	-0.111416	0.250979	108	-0.098269	0.52817	FALSE
SEC16A:NP_055681.1:S2083	SEC16A	-0.111406	0.25102	108	0.0023817	0.528193	FALSE
USP28:NP_001333181.1:S495	USP28	-0.111396	0.295891	90	-0.102029	0.574089	FALSE
OSBPL8:NP_065892.1:T39	OSBPL8	-0.111392	0.325259	80	-0.0919362	0.601708	FALSE
BMP2K:NP_942595.1:S1029	BMP2K	-0.111349	0.251265	108	-0.143445	0.528507	FALSE
MDH1:NP_001186040.1:S259	MDH1	-0.111331	0.26528	102	0.140056	0.544551	FALSE
BORCS8:NP_001139256.1:S118	BORCS8	-0.111317	0.393058	61	-0.131412	0.659525	FALSE
PNISR:NP_001309334.1:S313	PNISR	-0.111308	0.265378	102	0.00466494	0.544592	FALSE
AHCTF1:NP_001310271.1:S509	AHCTF1	-0.111308	0.265378	102	-0.119032	0.544592	FALSE
ALS2:NP_065970.2:S483	ALS2	-0.111254	0.251673	108	-0.114045	0.529102	FALSE
TOM1L2:NP_001028723.1:T114	TOM1L2	-0.111173	0.265965	102	-0.117313	0.545153	FALSE
TRIM56:NP_112223.1:S7	TRIM56	-0.111139	0.291563	92	-0.127923	0.569627	FALSE
TTN:NP_001254479.2:S25215	TTN	-0.111127	0.26616	102	-0.104218	0.545378	FALSE
RNF213:NP_001243000.2:S39	RNF213	-0.111117	0.297114	90	-0.169527	0.575189	FALSE
MAP4K4:NP_001229489.1:S326	MAP4K4	-0.111082	0.266356	102	-0.106615	0.545437	FALSE
TYK2:NP_003322.3:Y292	TYK2	-0.111042	0.311668	85	-0.1342	0.588486	FALSE
PRRC2A:NP_004629.3:S166	PRRC2A	-0.111007	0.28681	94	-0.120052	0.564848	FALSE
DDHD1:NP_001153620.1:S727	DDHD1	-0.110958	0.266896	102	-0.0991626	0.545792	FALSE
PIGR:NP_002635.2:S673	PIGR	-0.110953	0.324081	81	-0.0489386	0.60072	FALSE
MBP:NP_001020272.1:S205	MBP	-0.110949	0.252983	108	-0.165947	0.530637	FALSE
SYNE1:NP_892006.3:S8280	SYNE1	-0.110906	0.330531	79	-0.102045	0.606219	FALSE
SRRM1:NP_001290377.1:S391	SRRM1	-0.110904	0.279495	97	-0.104381	0.558189	FALSE
DCAF6:NP_001017977.1:S850	DCAF6	-0.110893	0.282102	96	-0.133668	0.560557	FALSE
ARHGAP29:NP_001315593.1:S519	ARHGAP29	-0.11089	0.318273	83	-0.12722	0.594824	FALSE
ZMYND8:NP_001350643.1:S783	ZMYND8	-0.110863	0.253352	108	-0.0030581	0.530968	FALSE
TPR:NP_003283.2:T641	TPR	-0.110857	0.330745	79	-0.0811344	0.6064	FALSE
TOP2B:NP_001059.2:S1471	TOP2B	-0.110854	0.253393	108	-0.0798727	0.530968	FALSE
ATRX:NP_000480.3:S1348	ATRX	-0.110816	0.253557	108	0.0847028	0.531154	FALSE
NSD2:NP_579889.1:T544	NSD2	-0.110807	0.312697	85	-0.196443	0.589575	FALSE
CKMT2:NP_001093205.1:S233	CKMT2	-0.110783	0.315756	84	-0.104141	0.591973	FALSE
PDLIM5:NP_001011513.3:S105	PDLIM5	-0.110771	0.272569	100	-0.128305	0.551262	FALSE
C2CD5:NP_001273103.1:S306	C2CD5	-0.110734	0.361455	70	0.0758814	0.633958	FALSE
C2CD5:NP_001273103.1:S307	C2CD5	-0.110734	0.361455	70	0.0758814	0.633958	FALSE
MYBPC1:NP_002456.2:S59	MYBPC1	-0.110711	0.254009	108	-0.0414321	0.531683	FALSE
ZC3H14:NP_001313226.1:S98	ZC3H14	-0.110669	0.351283	73	-0.110484	0.624375	FALSE
CACNA1S:NP_000060.2:S393	CACNA1S	-0.110593	0.307846	87	-0.00549451	0.584941	FALSE
ACAP2:NP_036419.3:T382	ACAP2	-0.110571	0.278417	98	0.044648	0.557495	FALSE
C1orf226:NP_001078844.1:S222	C1orf226	-0.110517	0.268813	102		0.547586	FALSE
MLIP:NP_001268675.1:S163	MLIP	-0.110452	0.259684	106	-0.104476	0.537784	FALSE
EXPH5:NP_001138235.1:S1775	EXPH5	-0.110449	0.320213	83	-0.0420232	0.597222	FALSE
HDAC4:NP_006028.2:S350	HDAC4	-0.110415	0.269257	102	-0.103098	0.548013	FALSE
HSP90AB1:NP_001258898.1:S718	HSP90AB1	-0.110406	0.255327	108	-0.124982	0.533254	FALSE
PYGM:NP_001158188.1:S436	PYGM	-0.110406	0.377503	66	-0.196827	0.647002	FALSE
HIRIP3:NP_003600.2:S223	HIRIP3	-0.110397	0.255369	108	-0.0874846	0.533254	FALSE
LPP:NP_001161143.1:T333	LPP	-0.110387	0.25541	108	0.115341	0.533284	FALSE
PELP1:NP_055204.3:T697	PELP1	-0.110384	0.362984	70	-0.0817601	0.634888	FALSE
CAMK2B:NP_001211.3:S456	CAMK2B	-0.110311	0.389423	63	-0.172235	0.65655	FALSE
ZCRB1:NP_149105.3:S210	ZCRB1	-0.11031	0.300657	90	-0.124317	0.57821	FALSE
MYH2:NP_001093582.1:S1146	MYH2	-0.110299	0.346167	75	0.00267425	0.619886	FALSE
DCLK1:NP_001182359.1:S51	DCLK1	-0.110273	0.333316	79	-0.00949367	0.608715	FALSE
RAB5B:NP_001238965.1:S123	RAB5B	-0.110272	0.298077	91	-0.0920051	0.576152	FALSE
GTF3C3:NP_001193703.1:S51	GTF3C3	-0.110194	0.367395	69	-0.0250639	0.638295	FALSE
TAOK1:NP_065842.1:S965	TAOK1	-0.110168	0.25636	108	-0.183972	0.534473	FALSE
PAGR1:NP_078792.1:S237	PAGR1	-0.110167	0.28272	97	-0.0774868	0.561112	FALSE
SF1:NP_001333292.1:S555	SF1	-0.110139	0.256485	108	-0.130755	0.534573	FALSE
PCNT:NP_006022.3:S2214	PCNT	-0.110139	0.256485	108	0.000266751	0.534573	FALSE
ATXN2L:NP_680780.1:S684	ATXN2L	-0.110137	0.350226	74	-0.0620955	0.623075	FALSE
SSBP3:NP_001009955.1:S360	SSBP3	-0.11008	0.268327	103	0.0261151	0.547322	FALSE
USP14:NP_005142.1:S143	USP14	-0.110073	0.256774	108	-0.101918	0.535072	FALSE
SF3B1:NP_036565.2:T278	SF3B1	-0.11006	0.296301	92	-0.0806837	0.57446	FALSE
CIC:NP_001291744.1:S1514	CIC	-0.110035	0.25694	108	-0.102918	0.535205	FALSE
NEBL:NP_998734.1:S209	NEBL	-0.109996	0.257106	108	-0.0682881	0.535342	FALSE
LRRC47:NP_065761.1:S431	LRRC47	-0.109987	0.257147	108	-0.019711	0.535372	FALSE
RBM5:NP_005769.1:S78	RBM5	-0.109957	0.286209	96	-0.0168068	0.564351	FALSE
CNOT3:NP_055331.1:S507	CNOT3	-0.109938	0.344451	76	-0.109118	0.618871	FALSE
TACC2:NP_996744.3:S201	TACC2	-0.10993	0.415624	57	-0.158867	0.678328	FALSE
SUPT6H:NP_001307684.1:S1535	SUPT6H	-0.109926	0.361462	71	-0.109088	0.633958	FALSE
LMNA:NP_733821.1:S463	LMNA	-0.109921	0.281271	98	-0.0312084	0.559856	FALSE
RFTN1:NP_055965.1:S199	RFTN1	-0.109891	0.283935	97	-0.135414	0.562212	FALSE
CDK11B:NP_001278274.1:T572	CDK11B	-0.109883	0.313862	86	-0.115128	0.590418	FALSE
RBBP6:NP_008841.2:S1644	RBBP6	-0.109863	0.379866	66	-0.0219393	0.648678	FALSE
TTN:NP_001254479.2:S323	TTN	-0.109838	0.271782	102	-0.116013	0.550588	FALSE
ITPKB:NP_002212.3:S280	ITPKB	-0.109828	0.368995	69	0.0918524	0.639611	FALSE
MYH7:NP_000248.2:S1550	MYH7	-0.10977	0.27208	102	0.066638	0.550883	FALSE
MGA:NP_001157745.1:S1208	MGA	-0.109759	0.362199	71		0.634391	FALSE
TOP2B:NP_001059.2:S1576	TOP2B	-0.109749	0.258185	108	-0.0114322	0.536391	FALSE
CA3:NP_005172.1:S227	CA3	-0.10972	0.28469	97	-0.129878	0.562937	FALSE
CLASP1:NP_001193980.1:S768	CLASP1	-0.109689	0.320586	84	-0.120219	0.59729	FALSE
ABLIM1:NP_001309811.1:S335	ABLIM1	-0.109682	0.258477	108	0.0827308	0.536865	FALSE
WDR20:NP_001229345.1:S373	WDR20	-0.109674	0.270109	103	-0.178755	0.548845	FALSE
LIN9:NP_001257339.1:S257	LIN9	-0.109669	0.272527	102	-0.133963	0.551262	FALSE
POP1:NP_001139332.1:S367	POP1	-0.109621	0.329962	81	-0.0953026	0.606019	FALSE
EEF1A1:NP_001393.1:Y141	EEF1A1	-0.109549	0.259059	108	-0.115951	0.537334	FALSE
CARMIL2:NP_001013860.1:S1246	CARMIL2	-0.109524	0.315453	86	-0.0631938	0.591759	FALSE
CDK11B:NP_001278274.1:S72	CDK11B	-0.109509	0.270833	103	0.00186706	0.549734	FALSE
ICK:NP_055735.1:Y159	ICK	-0.109504	0.324394	83		0.601035	FALSE
EIF4ENIF1:NP_001157973.1:S564	EIF4ENIF1	-0.109492	0.25931	108	-0.102213	0.537613	FALSE
SLC26A2:NP_000103.2:S12	SLC26A2	-0.109447	0.39317	63	-0.109831	0.659525	FALSE
SVIL:NP_068506.2:S221	SVIL	-0.109406	0.259685	108	0.0242648	0.537784	FALSE
BPTF:NP_004450.3:S1231	BPTF	-0.109367	0.353626	74	0.0352314	0.626213	FALSE
SYNPO2:NP_001273683.1:S750	SYNPO2	-0.109358	0.259894	108	0.0464622	0.537899	FALSE
SKAP2:NP_003921.2:S283	SKAP2	-0.10933	0.260019	108	-0.139358	0.538041	FALSE
NANS:NP_061819.2:S275	NANS	-0.109315	0.397683	62	-0.0298406	0.663675	FALSE
ZKSCAN1:NP_001333510.1:S548	ZKSCAN1	-0.109273	0.286669	97	-0.0966232	0.564623	FALSE
AR:NP_000035.2:S96	AR	-0.109258	0.267222	105		0.546036	FALSE
POF1B:NP_001294869.1:S71	POF1B	-0.109251	0.28933	96	-0.145171	0.567265	FALSE
NFIX:NP_002492.2:S301	NFIX	-0.109212	0.272141	103	0.0632056	0.550941	FALSE
TRPS1:NP_001269831.1:S896	TRPS1	-0.109206	0.260563	108	-0.0685072	0.538807	FALSE
MEX3D:NP_001167589.1:S514	MEX3D	-0.109203	0.316881	86	-0.299364	0.593134	FALSE
KIAA1109:NP_056127.2:S3619	KIAA1109	-0.109125	0.305912	90	-0.115711	0.583214	FALSE
ARFGEF2:NP_006411.2:S614	ARFGEF2	-0.109104	0.351449	75	-0.0883357	0.624564	FALSE
NOTCH2:NP_077719.2:T2296	NOTCH2	-0.109089	0.287486	97	0.0107301	0.565229	FALSE
TBX1:NP_542378.1:S394	TBX1	-0.109087	0.320313	85		0.597235	FALSE
SNW1:NP_036377.1:S232	SNW1	-0.108987	0.261526	108	-0.101842	0.540057	FALSE
DOT1L:NP_115871.1:S1104	DOT1L	-0.10898	0.290537	96	-0.0741201	0.568413	FALSE
TP53BP1:NP_001135452.1:S1636	TP53BP1	-0.108967	0.395261	63	-0.0420987	0.661013	FALSE
TOP2B:NP_001059.2:S1452	TOP2B	-0.108962	0.399215	62	-0.0210269	0.664482	FALSE
FKBP15:NP_056073.1:S295	FKBP15	-0.108931	0.288188	97	-0.125079	0.565971	FALSE
SRRM1:NP_001290377.1:S665	SRRM1	-0.108929	0.261778	108	-0.0916097	0.540417	FALSE
AAK1:NP_055726.3:S623	AAK1	-0.108884	0.403545	61	-0.0532522	0.668301	FALSE
VIM:NP_003371.2:S83	VIM	-0.108882	0.261988	108	-0.0312098	0.540672	FALSE
LIMCH1:NP_001317601.1:S878	LIMCH1	-0.108872	0.26203	108	-0.00463955	0.540672	FALSE
DDX41:NP_057306.2:S23	DDX41	-0.108863	0.262072	108	-0.168882	0.540706	FALSE
KLF3:NP_057615.3:S74	KLF3	-0.108863	0.285957	98	0.00978648	0.564224	FALSE
ARHGAP30:NP_001020769.1:S996	ARHGAP30	-0.108825	0.26224	108	-0.0187297	0.540735	FALSE
BIN2:NP_001276936.1:S418	BIN2	-0.108824	0.286127	98	-0.0749447	0.564264	FALSE
APBB1IP:NP_061916.3:S526	APBB1IP	-0.108804	0.356123	74	-0.0385487	0.628468	FALSE
CASS4:NP_001157588.1:S305	CASS4	-0.108767	0.336862	80		0.611988	FALSE
CNPY2:NP_055070.1:S115	CNPY2	-0.108719	0.276728	102	-0.0829116	0.555785	FALSE
MYH7:NP_000248.2:T1127	MYH7	-0.108713	0.27918	101	-0.0850903	0.557975	FALSE
CIC:NP_001291744.1:S565	CIC	-0.108695	0.334088	81	-0.102823	0.608915	FALSE
SYNRG:NP_001157016.1:S841	SYNRG	-0.108691	0.262829	108	0.0435661	0.541366	FALSE
WDR33:NP_060853.3:S1210	WDR33	-0.108654	0.291989	96	-0.0851601	0.569877	FALSE
GGA3:NP_001166174.1:S87	GGA3	-0.108653	0.262997	108	-0.11113	0.541454	FALSE
AKR1C3:NP_001240837.1:S129	AKR1C3	-0.108618	0.367237	71	-0.0294769	0.638295	FALSE
RBPJ:NP_005340.2:S7	RBPJ	-0.108567	0.404925	61	-0.0991539	0.669585	FALSE
LRRFIP2:NP_006300.1:S320	LRRFIP2	-0.10851	0.290066	97	-0.0778456	0.568126	FALSE
MAP2:NP_002365.3:T290	MAP2	-0.108496	0.341212	79	0.0129503	0.615574	FALSE
PPP1R2:NP_006232.1:S121	PPP1R2	-0.108491	0.263713	108	0.0161289	0.542339	FALSE
BNIP3L:NP_001317420.1:S23	BNIP3L	-0.10847	0.277835	102		0.556711	FALSE
ANXA1:NP_000691.1:S201	ANXA1	-0.108408	0.405615	61	-0.0569011	0.670044	FALSE
HIVEP1:NP_002105.3:S1036	HIVEP1	-0.108402	0.386275	66		0.653841	FALSE
CIC:NP_001291744.1:T2290	CIC	-0.108335	0.345108	78	-0.13532	0.619317	FALSE
PROSER1:NP_079414.3:S613	PROSER1	-0.108322	0.338856	80	0.0328932	0.613842	FALSE
PBRM1:NP_001337003.1:S60	PBRM1	-0.108299	0.283482	100	-0.0673987	0.56192	FALSE
AKAP13:NP_006729.4:S1507	AKAP13	-0.108286	0.348538	77	-0.0530259	0.621695	FALSE
HNRNPU:NP_114032.2:S59	HNRNPU	-0.108282	0.264643	108	0.000724037	0.543666	FALSE
MYH2:NP_001093582.1:T218	MYH2	-0.10826	0.318225	87	-0.0665233	0.594786	FALSE
SYNC:NP_001155180.1:S325	SYNC	-0.108253	0.264769	108	-0.173007	0.543864	FALSE
CAMSAP3:NP_065953.1:S554	CAMSAP3	-0.108234	0.264854	108	0.039098	0.543941	FALSE
PUM2:NP_001269681.1:S122	PUM2	-0.108234	0.307152	91	-0.0255932	0.58452	FALSE
CHD9:NP_001295248.1:S1754	CHD9	-0.108232	0.362058	73	-0.0427408	0.634303	FALSE
ARHGEF15:NP_079290.1:S109	ARHGEF15	-0.108193	0.387195	66		0.654626	FALSE
LMO7:NP_001293009.1:T938	LMO7	-0.108177	0.265108	108	0.0268275	0.544334	FALSE
ZC3H13:NP_001070256.1:S845	ZC3H13	-0.108158	0.339593	80	-0.0398969	0.614658	FALSE
FAM83C:NP_848563.1:S341	FAM83C	-0.108151	0.398831	63	-0.125864	0.664429	FALSE
CXADR:NP_001329.1:S301	CXADR	-0.108064	0.333859	82	-0.235729	0.608915	FALSE
MLLT1:NP_005925.2:S361	MLLT1	-0.108034	0.265743	108	-0.0752713	0.544971	FALSE
KMT2C:NP_733751.2:S4300	KMT2C	-0.108034	0.265743	108	-0.117008	0.544971	FALSE
PDCD5:NP_004699.1:S119	PDCD5	-0.107996	0.265913	108	-0.0748902	0.54514	FALSE
TJP2:NP_001163887.1:S194	TJP2	-0.107985	0.42397	57	-0.0792066	0.684334	FALSE
SYNPO2:NP_001273683.1:S746	SYNPO2	-0.107929	0.26621	108	0.0193013	0.545397	FALSE
RPLP1:NP_000994.1:S83	RPLP1	-0.107923	0.297866	95	-0.17472	0.575929	FALSE
DNTTIP2:NP_055412.2:S184	DNTTIP2	-0.107922	0.295274	96	-0.124525	0.573365	FALSE
RIF1:NP_001171134.1:S1046	RIF1	-0.107909	0.29793	95	-0.0585666	0.575973	FALSE
DIDO1:NP_001180298.1:S1260	DIDO1	-0.107901	0.266338	108	-0.116103	0.545437	FALSE
PRR14:NP_001307393.1:T363	PRR14	-0.107853	0.26655	108	-0.0628382	0.545615	FALSE
BCLAF3:NP_938020.2:S80	BCLAF3	-0.107768	0.320443	87		0.597235	FALSE
CASK:NP_001119527.1:S571	CASK	-0.107767	0.266933	108	-0.0872369	0.545811	FALSE
CDK13:NP_003709.3:S367	CDK13	-0.107763	0.278594	103	-0.0960879	0.557633	FALSE
OSBPL11:NP_073613.2:S181	OSBPL11	-0.10774	0.309377	91	-0.114891	0.586369	FALSE
PROB1:NP_001155018.1:S789	PROB1	-0.107735	0.281124	102	-0.174272	0.559775	FALSE
RPRD2:NP_001284603.1:S732	RPRD2	-0.1077	0.326544	85	0.00121165	0.602989	FALSE
HRC:NP_002143.1:S431	HRC	-0.107681	0.267315	108	-0.0593234	0.546173	FALSE
ZC3H18:NP_001281269.1:S173	ZC3H18	-0.107672	0.267358	108	-0.000266751	0.546207	FALSE
ABL1:NP_009297.2:S639	ABL1	-0.10766	0.309737	91	-0.132633	0.586681	FALSE
ATF7:NP_006847.1:S97	ATF7	-0.107634	0.267528	108	0.028971	0.546375	FALSE
SYNE1:NP_892006.3:S8305	SYNE1	-0.107631	0.279186	103	-0.00622721	0.557975	FALSE
NUCKS1:NP_073568.2:S214	NUCKS1	-0.107605	0.267656	108	-0.0984881	0.546498	FALSE
AKT1S1:NP_001092102.1:S211	AKT1S1	-0.107561	0.312938	90	-0.170169	0.589773	FALSE
ZNF106:NP_071918.1:S937	ZNF106	-0.107557	0.289296	99	-0.0676533	0.567265	FALSE
LZTS2:NP_001305028.1:S301	LZTS2	-0.107554	0.279532	103	-0.112309	0.558189	FALSE
PGM1:NP_002624.2:T19	PGM1	-0.107547	0.304846	93	-0.112888	0.582587	FALSE
NIN:NP_065972.3:S812	NIN	-0.10748	0.375824	70	-0.155495	0.645283	FALSE
TPM1:NP_001018005.1:S87	TPM1	-0.107453	0.268339	108	-0.149209	0.547322	FALSE
BCL2L14:NP_110393.1:S44	BCL2L14	-0.107445	0.37598	70		0.645297	FALSE
OBSCN:NP_001258152.2:S5762	OBSCN	-0.10743	0.324852	86	-0.115675	0.601461	FALSE
SF3B1:NP_036565.2:T211	SF3B1	-0.107424	0.268467	108	-0.0833786	0.547322	FALSE
ZMYM2:NP_001177893.1:S305	ZMYM2	-0.107386	0.268637	108	-0.084074	0.547493	FALSE
ZNF503:NP_116161.2:S102	ZNF503	-0.107367	0.268723	108	-0.0400233	0.547508	FALSE
CDK14:NP_001274064.1:S120	CDK14	-0.107338	0.305792	93		0.58309	FALSE
NAB2:NP_005958.1:S479	NAB2	-0.1073	0.269022	108	-0.0663828	0.5478	FALSE
MAP3K3:NP_002392.2:S166	MAP3K3	-0.107281	0.269108	108	-0.147955	0.547815	FALSE
HOPX:NP_001138931.1:S66	HOPX	-0.107259	0.331487	84	-0.0788499	0.606967	FALSE
RB1:NP_000312.2:S608	RB1	-0.107208	0.427335	57	-0.0757713	0.68732	FALSE
SYNPO:NP_009217.3:S826	SYNPO	-0.107205	0.347018	79	-0.105501	0.620724	FALSE
EIF5B:NP_056988.3:S66	EIF5B	-0.107205	0.36328	74	-0.148315	0.635049	FALSE
ULK1:NP_003556.1:T660	ULK1	-0.107196	0.343927	80	-0.11769	0.618293	FALSE
LRBA:NP_001186211.2:S979	LRBA	-0.107181	0.30122	95	-0.087584	0.578826	FALSE
IRF2BPL:NP_078772.1:S215	IRF2BPL	-0.107161	0.380806	69	-0.191889	0.649439	FALSE
SPICE1:NP_001318007.1:S760	SPICE1	-0.107148	0.269707	108	-0.10569	0.548451	FALSE
MBP:NP_001020272.1:T232	MBP	-0.107129	0.269792	108	-0.0771004	0.548467	FALSE
EPB41L1:NP_001245258.1:S378	EPB41L1	-0.107129	0.269792	108	0.200263	0.548467	FALSE
RAI14:NP_001138992.1:S667	RAI14	-0.107104	0.281561	103	-0.0201204	0.5601	FALSE
USP7:NP_003461.2:S18	USP7	-0.107091	0.269964	108	-0.105662	0.548603	FALSE
SF3B1:NP_036565.2:T328	SF3B1	-0.107081	0.299075	96	-0.112263	0.576916	FALSE
FAM135A:NP_001156001.1:S531	FAM135A	-0.107072	0.388463	67	-0.202035	0.655879	FALSE
SIPA1L1:NP_001271174.1:S1372	SIPA1L1	-0.107049	0.28181	103	-0.211769	0.560399	FALSE
MUC5B:NP_002449.2:Y4970	MUC5B	-0.10703	0.415673	60	-0.132981	0.678342	FALSE
SRRM2:NP_057417.3:S1099	SRRM2	-0.107023	0.309907	92	-0.107178	0.586845	FALSE
POF1B:NP_001294869.1:S123	POF1B	-0.107005	0.282008	103	-0.0734745	0.560529	FALSE
MAPK13:NP_002745.1:Y182	MAPK13	-0.106996	0.270393	108	-0.0644298	0.549115	FALSE
SENP3:NP_056485.2:S73	SENP3	-0.106954	0.287079	101	-0.109272	0.564955	FALSE
SENP3:NP_056485.2:S75	SENP3	-0.106954	0.287079	101	-0.109272	0.564955	FALSE
HDGFL3:NP_057157.1:S178	HDGFL3	-0.106849	0.364882	74	0.107916	0.6363	FALSE
TPPP:NP_008961.1:S45	TPPP	-0.106845	0.345521	80	-0.11083	0.619625	FALSE
GLIS2:NP_001305847.1:S54	GLIS2	-0.106845	0.339373	82		0.614456	FALSE
TNIP2:NP_001278945.1:S7	TNIP2	-0.106843	0.342437	81	-0.0920054	0.616879	FALSE
NCOA3:NP_001167558.1:S857	NCOA3	-0.10684	0.282754	103	-0.0882902	0.561112	FALSE
SPEG:NP_005867.3:S453	SPEG	-0.106819	0.285258	102	-0.269193	0.563585	FALSE
PABPN1:NP_001347480.1:S150	PABPN1	-0.106795	0.271295	108	-0.0702888	0.550263	FALSE
SNIP1:NP_078976.2:S128	SNIP1	-0.106786	0.308301	93	-0.0743189	0.585329	FALSE
LMNB1:NP_005564.1:S278	LMNB1	-0.106767	0.433514	56	-0.0764183	0.692297	FALSE
ZFPM1:NP_722520.2:S84	ZFPM1	-0.106766	0.442245	54		0.698916	FALSE
TTN:NP_001254479.2:S284	TTN	-0.106753	0.333787	84	-0.113314	0.608915	FALSE
CBFB:NP_074036.1:S173	CBFB	-0.106753	0.333787	84	-0.0657487	0.608915	FALSE
ABLIM3:NP_001287944.1:S503	ABLIM3	-0.1067	0.271725	108	-0.159679	0.550588	FALSE
EVPL:NP_001979.2:S799	EVPL	-0.106696	0.417136	60	-0.118644	0.679269	FALSE
PPP2R5C:NP_001339842.1:S39	PPP2R5C	-0.106692	0.334064	84	-0.166063	0.608915	FALSE
TRA2B:NP_004584.1:S99	TRA2B	-0.106691	0.271768	108	-0.0834262	0.550588	FALSE
EIF4B:NP_001408.2:S498	EIF4B	-0.106622	0.317203	90	-0.101321	0.593455	FALSE
FNDC3A:NP_055738.3:S147	FNDC3A	-0.106586	0.272242	108	0.0859508	0.550999	FALSE
ZNF608:NP_065798.2:S1453	ZNF608	-0.106562	0.328799	86		0.60494	FALSE
MAP1B:NP_005900.2:S1265	MAP1B	-0.10651	0.272587	108	0.127726	0.551262	FALSE
NFIX:NP_002492.2:S288	NFIX	-0.106472	0.272759	108	0.0172816	0.55141	FALSE
EVI2B:NP_006486.3:S268	EVI2B	-0.106453	0.272846	108	-0.177723	0.551479	FALSE
HNRNPD:NP_002129.2:S83	HNRNPD	-0.106414	0.273018	108	-0.0924862	0.551595	FALSE
CHCHD6:NP_001307539.1:S74	CHCHD6	-0.106364	0.402862	64	-0.091163	0.667733	FALSE
RELCH:NP_001333158.1:S167	RELCH	-0.10634	0.27564	107	-0.122514	0.554769	FALSE
KRT19:NP_002267.2:S72	KRT19	-0.106316	0.367293	74	-0.0886931	0.638295	FALSE
GGA2:NP_055859.1:S177	GGA2	-0.106313	0.28515	103	-0.0682577	0.563476	FALSE
CABIN1:NP_001186210.1:T1927	CABIN1	-0.106312	0.422899	59	-0.0954413	0.683627	FALSE
ARHGEF17:NP_055601.2:S527	ARHGEF17	-0.106167	0.274143	108	0.02718	0.553034	FALSE
AHCTF1:NP_001310271.1:S1283	AHCTF1	-0.106167	0.274143	108	-0.142902	0.553034	FALSE
RC3H1:NP_001287779.1:S462	RC3H1	-0.10615	0.290737	101	-0.0674782	0.568616	FALSE
BCLAF3:NP_938020.2:S78	BCLAF3	-0.106147	0.316625	91		0.593021	FALSE
SGIP1:NP_001295132.1:S204	SGIP1	-0.106145	0.364741	75		0.636159	FALSE
SRRT:NP_001122324.1:S67	SRRT	-0.106138	0.274273	108	0.0673926	0.553089	FALSE
FHL1:NP_001153171.1:S7	FHL1	-0.106119	0.274359	108	-0.0749855	0.553158	FALSE
ZDHHC18:NP_115659.1:S61	ZDHHC18	-0.10609	0.274489	108	0.0805916	0.553208	FALSE
DENND1A:NP_065997.1:S546	DENND1A	-0.106041	0.340022	83	0.0276227	0.615078	FALSE
RBM14:NP_006319.1:S256	RBM14	-0.105988	0.375567	72	-0.119011	0.645147	FALSE
HSP90AB1:NP_001258898.1:S587	HSP90AB1	-0.105971	0.428528	58	-0.125904	0.68845	FALSE
SRRM2:NP_057417.3:S1132	SRRM2	-0.105957	0.275096	108	-0.102689	0.554008	FALSE
TP53BP2:NP_001026855.2:S789	TP53BP2	-0.105945	0.314838	92	-0.00443876	0.591393	FALSE
LRBA:NP_001186211.2:S1135	LRBA	-0.105944	0.400941	65	0.00463287	0.66619	FALSE
PRRC2B:NP_037450.2:S764	PRRC2B	-0.105939	0.346557	81	-0.186653	0.620231	FALSE
DNMT1:NP_001305659.1:S732	DNMT1	-0.105916	0.441524	55	-0.0602453	0.698559	FALSE
KIF1B:NP_055889.2:S1011	KIF1B	-0.105897	0.397409	66	-0.155287	0.663567	FALSE
PIP4P2:NP_061180.1:S18	PIP4P2	-0.105891	0.289485	102	-0.070692	0.56741	FALSE
SCAF11:NP_004710.2:S405	SCAF11	-0.105881	0.275444	108	-0.142035	0.554654	FALSE
C17orf49:NP_001136271.1:S116	C17orf49	-0.105867	0.315192	92	0.0251067	0.591546	FALSE
TC2N:NP_001122067.1:S168	TC2N	-0.105834	0.309999	94	-0.0280933	0.586914	FALSE
ARID3A:NP_005215.1:S353	ARID3A	-0.105807	0.42105	60	-0.155599	0.682422	FALSE
STAC3:NP_659501.1:S154	STAC3	-0.105772	0.44215	55	0.174026	0.698817	FALSE
TPM1:NP_001018005.1:S174	TPM1	-0.105738	0.276096	108	-0.0979927	0.555206	FALSE
TOM1:NP_005479.1:S314	TOM1	-0.105671	0.373593	73	-0.0607491	0.64363	FALSE
ZFHX3:NP_008816.3:S2230	ZFHX3	-0.105662	0.276444	108		0.555659	FALSE
ROCK2:NP_004841.2:S1134	ROCK2	-0.105646	0.310864	94	-0.125008	0.587426	FALSE
BAG2:NP_004273.1:S73	BAG2	-0.105637	0.300561	98	-0.0378134	0.578194	FALSE
THOC5:NP_001002877.1:S314	THOC5	-0.105595	0.276749	108	-0.11475	0.555785	FALSE
NEB:NP_001157979.1:S4025	NEB	-0.105538	0.277011	108	-0.0345632	0.555949	FALSE
BOD1L1:NP_683692.2:S2815	BOD1L1	-0.105529	0.308773	95	-0.0545493	0.585608	FALSE
MYLPF:NP_001311387.1:S17	MYLPF	-0.105519	0.277098	108	-0.0621148	0.555965	FALSE
ACACB:NP_001084.3:S222	ACACB	-0.105457	0.371199	74	-0.0856812	0.641683	FALSE
PSIP1:NP_001121689.1:S514	PSIP1	-0.10545	0.29151	102	0.0657785	0.569576	FALSE
CDK16:NP_001163931.1:S193	CDK16	-0.105443	0.277447	108	-0.108253	0.556503	FALSE
PPP1R12A:NP_001137357.1:S445	PPP1R12A	-0.105357	0.27784	108	-0.0781198	0.556711	FALSE
IWS1:NP_060439.2:S80	IWS1	-0.105356	0.340189	84	-0.00249063	0.615145	FALSE
PHRF1:NP_001273510.1:S915	PHRF1	-0.1053	0.278102	108	-0.118914	0.557131	FALSE
TP53BP1:NP_001135452.1:S645	TP53BP1	-0.105214	0.278496	108	0.0516829	0.557548	FALSE
NUCKS1:NP_073568.2:S132	NUCKS1	-0.105204	0.27854	108	-0.0747664	0.557583	FALSE
LRCH3:NP_001350816.1:S352	LRCH3	-0.105201	0.343881	83	-0.0950212	0.618264	FALSE
PTGIS:NP_000952.1:S221	PTGIS	-0.105201	0.40427	65	-0.0416084	0.669081	FALSE
ARHGEF16:NP_055263.2:S6	ARHGEF16	-0.105182	0.290336	103	-0.108037	0.568231	FALSE
MRPS36:NP_150597.1:S61	MRPS36	-0.105157	0.278759	108	-0.0263702	0.557703	FALSE
ABCA2:NP_001597.2:T2413	ABCA2	-0.105147	0.278802	108		0.557737	FALSE
NCOR2:NP_006303.4:S2203	NCOR2	-0.105133	0.341217	84	0.0140933	0.615574	FALSE
PLEKHA4:NP_065955.2:T296	PLEKHA4	-0.105123	0.359682	78	0.00883131	0.632101	FALSE
SPECC1L:NP_001138940.3:S54	SPECC1L	-0.1051	0.279022	108	-0.187192	0.557858	FALSE
MAP1S:NP_001295292.1:S521	MAP1S	-0.105089	0.33269	87	0.0226544	0.608174	FALSE
LSM14A:NP_001107565.1:S182	LSM14A	-0.105088	0.303091	98	-0.0804787	0.580726	FALSE
CAMSAP2:NP_001284636.1:S522	CAMSAP2	-0.105085	0.424246	60	-0.320144	0.684653	FALSE
GAK:NP_005246.2:S829	GAK	-0.105014	0.279416	108	-0.0686978	0.558189	FALSE
ZNF511:NP_665805.2:S185	ZNF511	-0.104976	0.279592	108		0.558202	FALSE
ATXN7L3:NP_064603.1:S288	ATXN7L3	-0.104919	0.279855	108	-0.0764867	0.558516	FALSE
MSH6:NP_000170.1:S79	MSH6	-0.104906	0.445915	55	0.00945166	0.701452	FALSE
CPSF7:NP_001129512.1:S197	CPSF7	-0.104898	0.39459	68	0.00614574	0.660327	FALSE
SRSF2:NP_001182356.1:T25	SRSF2	-0.104897	0.319676	92	0.0718986	0.596545	FALSE
CLIC6:NP_001303938.1:S377	CLIC6	-0.104893	0.357578	79	0.193695	0.629687	FALSE
LIMCH1:NP_001317601.1:S1259	LIMCH1	-0.104863	0.384133	71	-0.0219316	0.652208	FALSE
BCLAF3:NP_938020.2:S139	BCLAF3	-0.104862	0.280118	108		0.558738	FALSE
BTC:NP_001303892.1:T117	BTC	-0.104852	0.354642	80		0.627039	FALSE
ANK2:NP_001139.3:S1976	ANK2	-0.104826	0.322723	91	-0.00503265	0.599286	FALSE
TGS1:NP_079107.6:T407	TGS1	-0.104804	0.280382	108	-0.127802	0.558915	FALSE
NUP153:NP_001265138.1:S338	NUP153	-0.104766	0.280558	108	-0.0816733	0.559072	FALSE
EIF5:NP_001960.2:S390	EIF5	-0.104728	0.280734	108	-0.175446	0.559317	FALSE
ZNF318:NP_055160.2:S71	ZNF318	-0.10472	0.406434	65	-0.16285	0.670776	FALSE
ZNF318:NP_055160.2:S69	ZNF318	-0.10472	0.406434	65	-0.16285	0.670776	FALSE
SRSF2:NP_001182356.1:S221	SRSF2	-0.104719	0.346113	83	-0.00854288	0.619886	FALSE
NEB:NP_001157979.1:S8363	NEB	-0.104712	0.317845	93	-0.014637	0.594287	FALSE
GOLGA3:NP_005886.2:S389	GOLGA3	-0.104684	0.29025	104	-0.0562573	0.568221	FALSE
SETD1A:NP_055527.1:S470	SETD1A	-0.104681	0.280954	108	-0.105633	0.559666	FALSE
PJA1:NP_001027568.1:S210	PJA1	-0.104661	0.281042	108	-0.179323	0.559666	FALSE
PPP1R12C:NP_060077.1:S407	PPP1R12C	-0.104634	0.368367	76	-0.0412577	0.639051	FALSE
RNF113A:NP_008909.1:S46	RNF113A	-0.104632	0.340594	85	-0.112742	0.615411	FALSE
NAP1L4:NP_005960.1:S7	NAP1L4	-0.104631	0.307756	97	-0.120871	0.584941	FALSE
SNRPD2:NP_004588.1:T12	SNRPD2	-0.104623	0.281218	108	-0.0958396	0.559805	FALSE
MAP1B:NP_005900.2:S1389	MAP1B	-0.104595	0.28135	108	0.156316	0.559909	FALSE
RBM15:NP_001188474.1:S656	RBM15	-0.104595	0.28135	108	-0.128583	0.559909	FALSE
LARP1B:NP_060548.2:S340	LARP1B	-0.104591	0.305397	98	-0.0592863	0.582944	FALSE
SIPA1L3:NP_055888.1:S158	SIPA1L3	-0.104566	0.362245	78	-0.0473071	0.634391	FALSE
STAT5A:NP_001275647.1:S128	STAT5A	-0.104566	0.281483	108	-0.0589804	0.560066	FALSE
KRT4:NP_002263.3:S49	KRT4	-0.104555	0.451806	54	-0.032895	0.705136	FALSE
ZFP64:NP_060667.2:T137	ZFP64	-0.104392	0.3388	86	-0.0603184	0.613842	FALSE
PLN:NP_002658.1:T17	PLN	-0.104376	0.282365	108		0.560815	FALSE
CMTR1:NP_055865.1:S55	CMTR1	-0.104366	0.282409	108	-0.0718226	0.56085	FALSE
ABL1:NP_009297.2:S702	ABL1	-0.104319	0.28263	108	-0.114036	0.561112	FALSE
LMNA:NP_733821.1:S403	LMNA	-0.10429	0.366716	77	-0.0678795	0.637966	FALSE
TP53BP1:NP_001135452.1:S814	TP53BP1	-0.104212	0.4125	64	0.16978	0.675586	FALSE
ATG16L1:NP_001177195.1:S185	ATG16L1	-0.104172	0.297429	102	-0.165162	0.575535	FALSE
OXSR1:NP_005100.1:T185	OXSR1	-0.104165	0.39434	69	-0.098502	0.660217	FALSE
SRSF4:NP_005617.2:S442	SRSF4	-0.104105	0.295327	103	-0.0155296	0.573417	FALSE
EIF1:NP_005792.1:S9	EIF1	-0.104045	0.315663	95	-0.0535834	0.591959	FALSE
PDCD4:NP_055271.2:S323	PDCD4	-0.104042	0.313076	96	0.136801	0.589937	FALSE
EIF3C:NP_001032897.1:S182	EIF3C	-0.104042	0.300479	101	-0.0922073	0.578142	FALSE
CCDC88B:NP_115627.6:S436	CCDC88B	-0.104023	0.284003	108	-0.129441	0.562212	FALSE
NFIA:NP_001138984.1:S313	NFIA	-0.104018	0.332015	89	-0.109159	0.6073	FALSE
PALD1:NP_055246.2:S406	PALD1	-0.103995	0.284136	108		0.562319	FALSE
NDRG3:NP_114402.1:T329	NDRG3	-0.103961	0.310884	97	-0.0917447	0.587426	FALSE
KMT2B:NP_055542.1:T588	KMT2B	-0.103947	0.284358	108	-0.0512733	0.562682	FALSE
SF3B1:NP_036565.2:S129	SF3B1	-0.103899	0.28458	108	-0.0782817	0.562771	FALSE
KIF23:NP_612565.1:S684	KIF23	-0.103886	0.327104	91	-0.118888	0.603507	FALSE
EEA1:NP_003557.2:S15	EEA1	-0.103879	0.437749	58	-0.0897905	0.69599	FALSE
HTT:NP_002102.4:S642	HTT	-0.103842	0.284846	108	-0.176484	0.56314	FALSE
LMNA:NP_733821.1:S572	LMNA	-0.10384	0.392294	70	-0.0513166	0.659175	FALSE
CCM2L:NP_542192.2:S279	CCM2L	-0.103837	0.442091	57		0.698817	FALSE
ANXA2:NP_001002857.1:S2	ANXA2	-0.103821	0.359422	80	-0.29571	0.631702	FALSE
FLG:NP_002007.1:S3810	FLG	-0.103791	0.369029	77	-0.229797	0.639611	FALSE
FLG:NP_002007.1:S3808	FLG	-0.103791	0.369029	77	-0.229797	0.639611	FALSE
CORO7:NP_001188401.1:S444	CORO7	-0.103737	0.311931	97	-0.100311	0.588824	FALSE
MPST:NP_066949.2:S17	MPST	-0.103725	0.32514	92	-0.0103725	0.601622	FALSE
SCRIB:NP_056171.3:S1226	SCRIB	-0.103725	0.32514	92	-0.12091	0.601622	FALSE
KLC4:NP_958931.1:S478	KLC4	-0.103703	0.339137	87	0.0905628	0.614192	FALSE
MCM2:NP_004517.2:S40	MCM2	-0.103698	0.375962	75	-0.137781	0.645297	FALSE
TNS2:NP_056134.2:S1001	TNS2	-0.103693	0.459973	53	-0.0161264	0.711559	FALSE
RANBP2:NP_006258.3:S955	RANBP2	-0.103623	0.285869	108	-0.0993646	0.564209	FALSE
PPP1R12B:NP_001317958.1:S420	PPP1R12B	-0.103607	0.288239	107	0.115422	0.565971	FALSE
POGZ:NP_055915.2:S1364	POGZ	-0.103594	0.34837	84	0.00852486	0.621565	FALSE
CHMP3:NP_001005753.1:S134	CHMP3	-0.103575	0.286092	108	-0.0761573	0.564264	FALSE
STON1-GTF2A1L:NP_001185522.1:S79	STON1-GTF2A1L	-0.10356	0.393579	70		0.65963	FALSE
SUGP1:NP_757386.2:S485	SUGP1	-0.103518	0.286359	108	-0.0801395	0.564466	FALSE
SPIN1:NP_006708.2:S199	SPIN1	-0.103499	0.286448	108	0.0965065	0.564506	FALSE
ANKRD12:NP_001077094.1:S1288	ANKRD12	-0.103481	0.364122	79		0.635665	FALSE
AGFG1:NP_001128659.1:S386	AGFG1	-0.10348	0.286538	108	-0.103471	0.564523	FALSE
RCSD1:NP_443094.3:S333	RCSD1	-0.103453	0.412169	65	-0.0921766	0.675254	FALSE
KSR1:NP_055053.1:T133	KSR1	-0.103385	0.286984	108	-0.0738137	0.564955	FALSE
DMWD:NP_004934.1:S495	DMWD	-0.103375	0.287029	108		0.564955	FALSE
NBEAL2:NP_055990.1:T1867	NBEAL2	-0.103351	0.394544	70	-0.133969	0.660301	FALSE
SHANK3:NP_277052.1:S375	SHANK3	-0.103348	0.298876	103	-0.0561108	0.576772	FALSE
RBM15:NP_001188474.1:S670	RBM15	-0.103318	0.287297	108	-0.117256	0.565103	FALSE
SF3B1:NP_036565.2:T303	SF3B1	-0.103313	0.301455	102	-0.0646929	0.578864	FALSE
DST:NP_001138241.1:S170	DST	-0.103312	0.352664	83	-0.112506	0.625501	FALSE
TPM1:NP_001018005.1:S61	TPM1	-0.103297	0.416641	64	-0.0904304	0.679146	FALSE
SP3:NP_001166183.1:S70	SP3	-0.103295	0.381141	74	-0.101903	0.649853	FALSE
PRKAR1B:NP_001158230.1:S83	PRKAR1B	-0.10329	0.314032	97	-0.101081	0.59052	FALSE
SUZ12:NP_001308136.1:S523	SUZ12	-0.10329	0.287431	108	-0.0904665	0.565172	FALSE
PPFIA1:NP_003617.1:S239	PPFIA1	-0.10328	0.332695	90	-0.231131	0.608174	FALSE
TTN:NP_001254479.2:S34654	TTN	-0.103251	0.28761	108	-0.088666	0.565353	FALSE
CDC42EP4:NP_036253.2:S295	CDC42EP4	-0.103156	0.288057	108	-0.0901521	0.565928	FALSE
NBN:NP_002476.2:S432	NBN	-0.103118	0.362703	80	0.138772	0.634707	FALSE
PPFIBP2:NP_001338785.1:S514	PPFIBP2	-0.103099	0.288326	108	0.0156621	0.566067	FALSE
TAF6:NP_001177344.1:T697	TAF6	-0.103042	0.302734	102	-0.0161548	0.580412	FALSE
PSIP1:NP_001121689.1:T272	PSIP1	-0.10303	0.454136	55	0.0647186	0.706989	FALSE
CADM4:NP_660339.1:S361	CADM4	-0.103029	0.348081	85	0.137502	0.621504	FALSE
MACO1:NP_060672.2:S244	MACO1	-0.103018	0.441578	58	-0.0734873	0.698559	FALSE
WASL:NP_003932.3:S484	WASL	-0.103004	0.288774	108	-0.117666	0.566544	FALSE
SPINDOC:NP_612480.1:S251	SPINDOC	-0.102966	0.288953	108		0.566789	FALSE
MAP9:NP_001034669.1:S79	MAP9	-0.102956	0.386064	73		0.653759	FALSE
FAM117B:NP_775782.2:S449	FAM117B	-0.102937	0.289088	108	-0.070384	0.567001	FALSE
HBS1L:NP_001138679.1:S375	HBS1L	-0.10293	0.331597	91	-0.101943	0.607013	FALSE
SRRM2:NP_057417.3:S1541	SRRM2	-0.10293	0.300842	103	-0.126829	0.57834	FALSE
SRRM2:NP_057417.3:S351	SRRM2	-0.102899	0.289267	108	-0.0896567	0.567265	FALSE
MLLT1:NP_005925.2:S359	MLLT1	-0.10288	0.289357	108	-0.0686978	0.567265	FALSE
HMGB1:NP_001300821.1:S100	HMGB1	-0.10288	0.289357	108	-0.0814256	0.567265	FALSE
ATRX:NP_000480.3:S1352	ATRX	-0.10287	0.289402	108	0.046386	0.5673	FALSE
ZNF318:NP_055160.2:S1971	ZNF318	-0.102805	0.438444	59	-0.0437171	0.696516	FALSE
MAP1B:NP_005900.2:S1345	MAP1B	-0.102804	0.390156	72	0.0161747	0.657347	FALSE
SCAF1:NP_067051.2:S239	SCAF1	-0.102786	0.32159	95	-0.0135358	0.598125	FALSE
RPRD2:NP_001284603.1:S743	RPRD2	-0.10277	0.304016	102	0.0492562	0.581593	FALSE
OBSCN:NP_001258152.2:T3042	OBSCN	-0.102767	0.426711	62	-0.105185	0.686684	FALSE
ATP2A2:NP_733765.1:S663	ATP2A2	-0.102764	0.316516	97	-0.0482064	0.592928	FALSE
TTBK2:NP_775771.3:S579	TTBK2	-0.102764	0.352267	84		0.625266	FALSE
PPIL4:NP_624311.1:S178	PPIL4	-0.102708	0.290166	108	-0.135376	0.568163	FALSE
PRRC2C:NP_055987.2:S633	PRRC2C	-0.102691	0.306834	101	-0.102714	0.584199	FALSE
PKNOX1:NP_001307623.1:S41	PKNOX1	-0.102667	0.302088	103	-0.0941001	0.579649	FALSE
SIN3B:NP_001284524.1:S708	SIN3B	-0.102651	0.290436	108	-0.0034487	0.568321	FALSE
EXOC2:NP_060773.3:S432	EXOC2	-0.102645	0.404875	68	-0.146658	0.669556	FALSE
MAP1A:NP_002364.5:S117	MAP1A	-0.102643	0.35284	84	0.10003	0.625626	FALSE
BRD1:NP_001291737.1:S25	BRD1	-0.102608	0.327718	93	-0.09849	0.603689	FALSE
ALB:NP_000468.1:S328	ALB	-0.102599	0.350107	85	-0.0443815	0.622969	FALSE
LIG1:NP_000225.1:S201	LIG1	-0.102597	0.456044	55	-0.0362193	0.708674	FALSE
SMAGP:NP_001026798.1:S77	SMAGP	-0.102591	0.431419	61		0.691143	FALSE
SRRM2:NP_057417.3:S1102	SRRM2	-0.102589	0.314798	98	-0.122991	0.591373	FALSE
BMPR2:NP_001195.2:S863	BMPR2	-0.102544	0.305087	102	-0.0861079	0.582695	FALSE
IQSEC1:NP_001127854.1:S166	IQSEC1	-0.102505	0.34765	86	-0.0208783	0.621168	FALSE
FAM117A:NP_110429.1:S355	FAM117A	-0.102446	0.307994	101		0.585062	FALSE
TOP2B:NP_001059.2:S1339	TOP2B	-0.102442	0.291427	108	0.0135376	0.569467	FALSE
SRRM2:NP_057417.3:S1103	SRRM2	-0.10242	0.378646	76	-0.0313055	0.647644	FALSE
GLI2:NP_005261.2:S1014	GLI2	-0.102404	0.41695	65		0.679248	FALSE
CIC:NP_001291744.1:S1609	CIC	-0.102383	0.318325	97	-0.106617	0.594868	FALSE
SETD5:NP_001073986.1:T855	SETD5	-0.102375	0.291743	108		0.569704	FALSE
SETD5:NP_001073986.1:S852	SETD5	-0.102375	0.291743	108		0.569704	FALSE
PLEK:NP_002655.2:S117	PLEK	-0.102326	0.357305	83	-0.0453381	0.629556	FALSE
FLNA:NP_001447.2:S1338	FLNA	-0.10231	0.323848	95	-0.273586	0.600552	FALSE
MYH2:NP_001093582.1:S1043	MYH2	-0.102301	0.299057	105	-0.0637674	0.576916	FALSE
GPRIN3:NP_938022.2:S32	GPRIN3	-0.102221	0.441065	59	0.0141073	0.698396	FALSE
ABLIM1:NP_001309811.1:S296	ABLIM1	-0.102218	0.44515	58	-0.0464794	0.700874	FALSE
AKNA:NP_001304879.1:S316	AKNA	-0.102185	0.319263	97	-0.102725	0.596121	FALSE
SRRM1:NP_001290377.1:T416	SRRM1	-0.102169	0.352141	85	-0.0713504	0.625266	FALSE
SEPT8:NP_001092281.1:S20	SEPT8	-0.102156	0.445426	58	-0.0659202	0.701008	FALSE
PON2:NP_000296.2:T139	PON2	-0.102156	0.316858	98	-0.108875	0.593134	FALSE
MYOM1:NP_062830.1:S125	MYOM1	-0.102152	0.449574	57	0.0107597	0.70379	FALSE
ATP2B1:NP_001673.2:S1137	ATP2B1	-0.102123	0.410886	67	-0.0664858	0.674306	FALSE
TNS1:NP_072174.3:S1337	TNS1	-0.102119	0.453909	56	0.00464798	0.706794	FALSE
C12orf43:NP_001273120.1:S210	C12orf43	-0.102104	0.441591	59	-0.0578609	0.698559	FALSE
MYLK2:NP_149109.1:S151	MYLK2	-0.10207	0.29319	108	-0.0554865	0.571269	FALSE
MRVI1:NP_001093633.1:S606	MRVI1	-0.102062	0.322426	96	0.00970378	0.599013	FALSE
PDAP1:NP_055706.1:S19	PDAP1	-0.101973	0.40442	69	-0.0845451	0.669224	FALSE
MGLL:NP_001243514.1:S281	MGLL	-0.101963	0.411622	67	-0.106752	0.6749	FALSE
ITSN2:NP_001335110.1:S196	ITSN2	-0.101889	0.294051	108	-0.0306573	0.572047	FALSE
SRRM1:NP_001290377.1:S574	SRRM1	-0.101889	0.294051	108	-0.0786819	0.572047	FALSE
OBSCN:NP_001258152.2:S4972	OBSCN	-0.101851	0.294233	108	-0.166757	0.572208	FALSE
NUFIP2:NP_065823.1:S608	NUFIP2	-0.101844	0.398041	71	-0.126794	0.663989	FALSE
MYH7:NP_000248.2:Y422	MYH7	-0.101813	0.294414	108	0.086913	0.572383	FALSE
BCL11A:NP_001350793.1:S412	BCL11A	-0.101777	0.372117	79	-0.0832901	0.642425	FALSE
TOMM20:NP_055580.1:S138	TOMM20	-0.101756	0.294687	108	-0.115998	0.572702	FALSE
ANK3:NP_001191332.1:S1782	ANK3	-0.101746	0.294732	108	0.0662113	0.572737	FALSE
TFIP11:NP_001008697.1:S98	TFIP11	-0.101727	0.294823	108	-0.0396506	0.572808	FALSE
FNBP1L:NP_001020119.1:S295	FNBP1L	-0.101722	0.306581	103	-0.00232834	0.583913	FALSE
FEZ1:NP_005094.1:S316	FEZ1	-0.101694	0.326784	95		0.603288	FALSE
PRDM2:NP_001007258.1:S711	PRDM2	-0.101681	0.38211	76	-0.102518	0.650472	FALSE
PRDM2:NP_001007258.1:T709	PRDM2	-0.101681	0.38211	76	-0.102518	0.650472	FALSE
TBC1D10B:NP_056342.3:S687	TBC1D10B	-0.10167	0.295096	108	-0.160431	0.573127	FALSE
RAF1:NP_001341618.1:S316	RAF1	-0.101651	0.343191	89	-0.112938	0.617749	TRUE
TOR1AIP1:NP_001254507.1:S156	TOR1AIP1	-0.101641	0.295233	108	-0.154296	0.573339	FALSE
TSFM:NP_001166167.1:T345	TSFM	-0.101617	0.343354	89	-0.0584951	0.617843	FALSE
TNS3:NP_073585.8:S1154	TNS3	-0.101596	0.312048	101	-0.0320676	0.588971	FALSE
ENAH:NP_060682.2:T464	ENAH	-0.10155	0.395995	72	-0.178983	0.661782	FALSE
PCNX3:NP_115599.2:T370	PCNX3	-0.101549	0.312271	101	-0.184108	0.589148	FALSE
JPH1:NP_001304759.1:S594	JPH1	-0.101536	0.386049	75	0.169758	0.653759	FALSE
PPHLN1:NP_057572.5:T204	PPHLN1	-0.10148	0.307737	103	-0.0697514	0.584941	FALSE
FASN:NP_004095.4:S1174	FASN	-0.10146	0.296098	108	-0.117123	0.574331	FALSE
BMP2K:NP_942595.1:S826	BMP2K	-0.101424	0.310425	102	-0.123488	0.587233	FALSE
INTS12:NP_001135943.1:S128	INTS12	-0.101384	0.296463	108	-0.106062	0.574596	FALSE
ZNF318:NP_055160.2:S1856	ZNF318	-0.101378	0.367833	81	-0.100045	0.63851	FALSE
C1orf56:NP_060330.2:S106	C1orf56	-0.101367	0.457257	56		0.709502	FALSE
PLEKHA5:NP_061885.2:S526	PLEKHA5	-0.101367	0.457257	56	-0.0145591	0.709502	FALSE
RAPGEF2:NP_001338653.1:S1241	RAPGEF2	-0.101363	0.374074	79	-0.0824732	0.643957	FALSE
TTLL12:NP_055955.1:S16	TTLL12	-0.101356	0.2966	108	-0.123658	0.574669	FALSE
LARP6:NP_060827.2:S56	LARP6	-0.101345	0.344656	89		0.619022	FALSE
SRRM2:NP_057417.3:S1443	SRRM2	-0.101266	0.371432	80	-0.0958275	0.641875	FALSE
NUMA1:NP_001273490.1:T1986	NUMA1	-0.101251	0.297102	108	0.12141	0.575189	FALSE
IRF5:NP_001092097.2:S158	IRF5	-0.101244	0.453632	57	-0.00855587	0.706519	FALSE
DDX5:NP_001307524.1:S480	DDX5	-0.101235	0.334265	93	-0.0461043	0.608983	FALSE
TJP1:NP_001287955.1:S916	TJP1	-0.101232	0.297193	108	-0.203016	0.57529	FALSE
CARD14:NP_077015.2:S787	CARD14	-0.101225	0.331661	94	-0.156984	0.607074	FALSE
KIF13A:NP_001099038.1:S1481	KIF13A	-0.101185	0.365715	82	-0.222211	0.637086	FALSE
AFTPH:NP_001002243.1:S382	AFTPH	-0.101175	0.297468	108	0.0286376	0.575539	FALSE
MIA2:NP_001234918.1:S144	MIA2	-0.101165	0.297513	108	-0.0225881	0.575539	FALSE
VPS26B:NP_443107.1:S304	VPS26B	-0.101117	0.297742	108	-0.039822	0.575785	FALSE
DENND4C:NP_001317569.1:S1049	DENND4C	-0.10111	0.44607	59	-0.00683811	0.701486	FALSE
CNOT2:NP_001186231.1:S169	CNOT2	-0.101061	0.351654	87	-0.107057	0.624771	FALSE
NCOA6:NP_001305169.1:S1745	NCOA6	-0.101048	0.314676	101	-0.093477	0.591196	FALSE
PARD3:NP_001171714.1:S886	PARD3	-0.101033	0.354652	86	0.00112269	0.627039	FALSE
PDZD2:NP_835260.2:S1829	PDZD2	-0.101025	0.458784	56	-0.156098	0.710601	FALSE
TMEM184B:NP_001182000.1:S402	TMEM184B	-0.100983	0.312545	102	0.0829726	0.589455	FALSE
ABCF1:NP_001020262.1:T108	ABCF1	-0.100956	0.298521	108	-0.119809	0.576741	FALSE
TXLNB:NP_694967.3:T560	TXLNB	-0.100953	0.31027	103	-0.0679172	0.587163	FALSE
GORASP2:NP_056345.3:T433	GORASP2	-0.100939	0.402271	71	-0.0890677	0.667263	FALSE
MPDZ:NP_001248335.1:S1078	MPDZ	-0.100928	0.412824	68	-0.0235319	0.675907	FALSE
CTNNB1:NP_001091679.1:T551	CTNNB1	-0.10092	0.455086	57	-0.092559	0.707998	FALSE
LARP1:NP_056130.2:S776	LARP1	-0.100919	0.363986	83	-0.0683431	0.635619	FALSE
ABL1:NP_009297.2:S588	ABL1	-0.100917	0.298704	108	-0.130451	0.576772	FALSE
HTATSF1:NP_001156752.1:S702	HTATSF1	-0.100917	0.298704	108	-0.109387	0.576772	FALSE
IFT43:NP_001096034.1:S78	IFT43	-0.100879	0.298887	108		0.576772	FALSE
HNRNPUL1:NP_001287945.1:S105	HNRNPUL1	-0.100879	0.298887	108	0.036602	0.576772	FALSE
SLK:NP_001291672.1:S189	SLK	-0.100822	0.299163	108	-0.116665	0.576922	FALSE
DOT1L:NP_115871.1:S1065	DOT1L	-0.100815	0.36748	82	-0.0798938	0.638295	FALSE
ADD3:NP_001307520.1:S650	ADD3	-0.100815	0.301498	107	0.0517154	0.578887	FALSE
TRIM56:NP_112223.1:T442	TRIM56	-0.100814	0.313363	102	-0.154056	0.590046	FALSE
ELF1:NP_001138825.1:S143	ELF1	-0.100813	0.299209	108	-0.0335725	0.576922	FALSE
SYNPO:NP_009217.3:S514	SYNPO	-0.100803	0.299254	108	-0.0892947	0.576946	FALSE
RASAL3:NP_075055.1:S72	RASAL3	-0.100755	0.299484	108	-0.0211686	0.57716	FALSE
MYBPC1:NP_002456.2:T462	MYBPC1	-0.10075	0.318583	100	-0.00986499	0.595244	FALSE
TBC1D15:NP_001139686.1:S213	TBC1D15	-0.100736	0.299576	108	0.0438805	0.577195	FALSE
SLC12A2:NP_001037.1:S126	SLC12A2	-0.100707	0.302018	107	-0.170713	0.57962	FALSE
CTNNA1:NP_001310911.1:S652	CTNNA1	-0.100689	0.313963	102	-0.144014	0.59049	FALSE
SORBS2:NP_001139143.1:S243	SORBS2	-0.100676	0.323953	98	0.0667585	0.600678	FALSE
WASHC2A:NP_001005751.1:S620	WASHC2A	-0.100651	0.299989	108	-0.0969733	0.577728	FALSE
HMGA2:NP_003474.1:S102	HMGA2	-0.100633	0.314237	102	0.0282667	0.590845	FALSE
SRSF2:NP_001182356.1:S2	SRSF2	-0.100605	0.365492	83	0.0923345	0.636889	FALSE
ERCC5:NP_000114.2:S382	ERCC5	-0.100566	0.340173	92	-0.109751	0.615145	FALSE
WRAP53:NP_001137462.1:S85	WRAP53	-0.100555	0.327087	97	-0.104132	0.603507	FALSE
FCHO2:NP_001139504.1:S279	FCHO2	-0.100514	0.345873	90	-0.0916903	0.619886	FALSE
TTN:NP_001254479.2:S22674	TTN	-0.100511	0.421979	66	-0.148106	0.68293	FALSE
ATAT1:NP_001241881.1:S253	ATAT1	-0.100497	0.314893	102	-0.0634862	0.591393	FALSE
SLC12A7:NP_006589.2:S997	SLC12A7	-0.100487	0.397614	73	0.0928668	0.663675	FALSE
AKR1C1:NP_001344.2:S232	AKR1C1	-0.100486	0.305411	106	0.0221024	0.582944	FALSE
SVIL:NP_068506.2:S968	SVIL	-0.100457	0.401126	72	-0.0447296	0.666287	FALSE
NUMB:NP_001005743.1:S438	NUMB	-0.100441	0.301002	108	-0.159669	0.578461	FALSE
GLUL:NP_001028216.1:S343	GLUL	-0.100429	0.315221	102	0.0046084	0.591546	FALSE
WIZ:NP_001317324.1:S318	WIZ	-0.100419	0.3817	78	0.0199674	0.650427	FALSE
NBEAL2:NP_055990.1:S2739	NBEAL2	-0.100384	0.315441	102	-0.132049	0.591759	FALSE
CDK11B:NP_001278274.1:S222	CDK11B	-0.100364	0.398197	73	0.0155498	0.663989	FALSE
CARMIL1:NP_001167448.1:S880	CARMIL1	-0.100355	0.301417	108	-0.126306	0.578864	FALSE
CYGB:NP_599030.1:T180	CYGB	-0.100333	0.346747	90	-0.0185949	0.620397	FALSE
ANXA2:NP_001002857.1:S89	ANXA2	-0.10028	0.33359	95	-0.300532	0.608805	FALSE
UTRN:NP_009055.2:S1866	UTRN	-0.100278	0.358277	86	0.0574838	0.630315	FALSE
TKT:NP_001055.1:S295	TKT	-0.100273	0.341588	92	-0.0743646	0.615982	FALSE
LPIN2:NP_055461.1:S303	LPIN2	-0.100222	0.302063	108	-0.0891469	0.579649	FALSE
FLNA:NP_001447.2:S959	FLNA	-0.100198	0.32375	99	-0.249586	0.600423	FALSE
HRC:NP_002143.1:S567	HRC	-0.100127	0.302525	108	-0.0519497	0.580118	FALSE
KDM2B:NP_115979.3:S768	KDM2B	-0.100101	0.316812	102	0.015759	0.593134	FALSE
TTN:NP_001254479.2:S8723	TTN	-0.100087	0.427622	65	0.00266608	0.687623	FALSE
NUP98:NP_057404.2:S606	NUP98	-0.1	0.324711	99	-0.0856401	0.601359	FALSE
CTBP2:NP_001077383.1:T414	CTBP2	-0.0999471	0.439578	62	-0.104883	0.69734	FALSE
MED14:NP_004220.2:S1112	MED14	-0.0999186	0.332744	96	-0.0920781	0.608205	FALSE
ARHGAP27:NP_001269219.1:S84	ARHGAP27	-0.0999044	0.346084	91	-0.0236343	0.619886	FALSE
CASC3:NP_031385.2:S45	CASC3	-0.0998567	0.346315	91	-0.185189	0.619994	FALSE
PDLIM3:NP_001107579.1:S145	PDLIM3	-0.0998559	0.349058	90	-0.0950817	0.621942	FALSE
FXR2:NP_004851.2:S525	FXR2	-0.0998539	0.381266	79	-0.0753408	0.649961	FALSE
ZBTB38:NP_001073881.2:S1166	ZBTB38	-0.0998396	0.357534	87	-0.11005	0.629687	FALSE
TSC2:NP_000539.2:S1452	TSC2	-0.0998372	0.33314	96	-0.0994845	0.608566	FALSE
ANKS1A:NP_056060.2:S663	ANKS1A	-0.0998331	0.315697	103	-0.164027	0.591959	FALSE
LBH:NP_112177.2:S63	LBH	-0.0998123	0.304054	108	-0.0662018	0.581593	FALSE
DLG5:NP_004738.3:S1795	DLG5	-0.0997407	0.349617	90	-0.101848	0.622518	FALSE
RBM27:NP_061862.1:T447	RBM27	-0.0996855	0.32128	101	-0.0988235	0.597945	FALSE
KIAA0930:NP_001009880.1:S267	KIAA0930	-0.0996236	0.401704	73	-0.101413	0.666773	FALSE
SAP30BP:NP_001288784.1:S147	SAP30BP	-0.0996218	0.304982	108	-0.0311526	0.582654	FALSE
JCAD:NP_001336951.1:S1319	JCAD	-0.0996149	0.319181	102	0.070336	0.596066	FALSE
ZNRF2:NP_667339.1:S151	ZNRF2	-0.0996123	0.305029	108	-0.0927815	0.58269	FALSE
UTP3:NP_065101.1:S37	UTP3	-0.0995905	0.307438	107	-0.0921158	0.584773	FALSE
ARHGAP45:NP_036424.2:S578	ARHGAP45	-0.0995697	0.319402	102	0.0349729	0.596245	FALSE
SEC14L1:NP_001034662.2:S226	SEC14L1	-0.0995592	0.461222	57	-0.102606	0.712646	FALSE
SENP6:NP_001093879.1:S345	SENP6	-0.0995484	0.345104	92	-0.0560121	0.619317	FALSE
RPRD1B:NP_067038.1:S134	RPRD1B	-0.099517	0.305494	108	-0.0491107	0.582997	FALSE
DAG1:NP_001159400.2:S814	DAG1	-0.0994299	0.324997	100	0.0232463	0.601531	FALSE
KRT18:NP_000215.1:S30	KRT18	-0.0992675	0.33592	96	-0.0641074	0.611139	FALSE
CSNK2B:NP_001269314.1:S206	CSNK2B	-0.0992534	0.403464	73	-0.117642	0.66829	FALSE
SPTAN1:NP_003118.2:S1031	SPTAN1	-0.0992407	0.306845	108	-0.0686787	0.584199	FALSE
OBSCN:NP_001258152.2:S5714	OBSCN	-0.0992355	0.349338	91	-0.121835	0.622179	FALSE
CDK11B:NP_001278274.1:S729	CDK11B	-0.0992312	0.306892	108	-0.0192156	0.584235	FALSE
NUCKS1:NP_073568.2:S61	NUCKS1	-0.0992121	0.306985	108	-0.0777197	0.584307	FALSE
CHERP:NP_006378.3:S695	CHERP	-0.0992068	0.446849	61	-0.0785299	0.702082	FALSE
NEB:NP_001157979.1:S8396	NEB	-0.0992033	0.458758	58	-0.10917	0.710601	FALSE
JADE3:NP_001070913.1:S774	JADE3	-0.0991999	0.355016	89		0.627619	FALSE
NFIA:NP_001138984.1:S345	NFIA	-0.0991169	0.307452	108	-0.144064	0.584773	FALSE
USP8:NP_001122082.1:T577	USP8	-0.0990407	0.307826	108	-0.221546	0.584941	FALSE
ZNF184:NP_001305820.1:S117	ZNF184	-0.0990382	0.322005	102		0.598663	FALSE
SYNPO2:NP_001273683.1:S698	SYNPO2	-0.0990216	0.30792	108	-0.0128898	0.585028	FALSE
NCOR2:NP_006303.4:T1383	NCOR2	-0.098974	0.308154	108	0.0239599	0.585156	FALSE
TBC1D4:NP_001273588.1:T689	TBC1D4	-0.0989477	0.322449	102	-0.0517894	0.599013	FALSE
PPP2R5D:NP_006236.1:S88	PPP2R5D	-0.0989364	0.322505	102	-0.106355	0.599064	FALSE
TTN:NP_001254479.2:S18048	TTN	-0.0988983	0.382776	80	-0.106915	0.650901	FALSE
ZEB1:NP_001167564.1:T48	ZEB1	-0.0988957	0.460159	58	0.118415	0.711683	FALSE
IWS1:NP_060439.2:S365	IWS1	-0.0988787	0.308622	108	0.00459192	0.58555	FALSE
BUD13:NP_116114.1:S354	BUD13	-0.0988715	0.415461	70	-0.0927478	0.67822	FALSE
PHF20:NP_057520.2:S902	PHF20	-0.0988533	0.351207	91		0.624364	FALSE
CAMSAP3:NP_065953.1:S334	CAMSAP3	-0.0988501	0.308762	108	0.0966589	0.585608	FALSE
PABPN1:NP_001347480.1:S95	PABPN1	-0.0988059	0.328058	100	-0.0775398	0.603998	FALSE
PSIP1:NP_001121689.1:T141	PSIP1	-0.0987885	0.34614	93	0.131793	0.619886	FALSE
SRRM2:NP_057417.3:S1854	SRRM2	-0.0987762	0.43373	65	-0.100262	0.692528	FALSE
HEXIM1:NP_006451.1:T236	HEXIM1	-0.0987697	0.468926	56	-0.0308954	0.717302	FALSE
XRN2:NP_001304889.1:S579	XRN2	-0.0987644	0.309184	108	-0.175388	0.586258	FALSE
PDXDC1:NP_001310948.1:S713	PDXDC1	-0.0987578	0.419475	69	-0.024589	0.681286	FALSE
NRP1:NP_001231901.1:S888	NRP1	-0.0987342	0.386655	79	-0.0065482	0.654076	FALSE
NHSL2:NP_001013649.2:S1143	NHSL2	-0.0987122	0.365871	86	-0.082051	0.637233	FALSE
RAB11FIP1:NP_001002814.2:S156	RAB11FIP1	-0.0987091	0.318808	104	0.124272	0.595553	FALSE
UHRF1BP1L:NP_055869.1:S989	UHRF1BP1L	-0.0986847	0.41982	69	-0.115784	0.681427	FALSE
ALAD:NP_000022.3:S215	ALAD	-0.0986215	0.309888	108	-0.0380882	0.586845	FALSE
SORBS1:NP_001277223.1:S510	SORBS1	-0.0986024	0.309982	108	0.186621	0.586914	FALSE
GSN:NP_000168.1:S313	GSN	-0.0985915	0.413359	71	-0.104628	0.676519	FALSE
PNKP:NP_009185.2:T122	PNKP	-0.0985738	0.310123	108	0.0410129	0.587096	FALSE
TBC1D16:NP_061893.2:S260	TBC1D16	-0.0985406	0.324454	102		0.601061	FALSE
ZNF318:NP_055160.2:S2101	ZNF318	-0.0985167	0.310405	108	-0.212267	0.587233	FALSE
ZNF318:NP_055160.2:S2189	ZNF318	-0.0985091	0.364009	87	-0.1325	0.635619	FALSE
ZNF592:NP_055445.2:S145	ZNF592	-0.0984516	0.427997	67	-0.031886	0.687964	FALSE
WDR20:NP_001229345.1:S422	WDR20	-0.0984279	0.394411	77	-0.13242	0.660217	FALSE
PRRC2A:NP_004629.3:T1112	PRRC2A	-0.0984237	0.356049	90	-0.126542	0.628404	FALSE
JCAD:NP_001336951.1:S1225	JCAD	-0.0984233	0.350611	92	0.0702649	0.623444	FALSE
CLC:NP_001819.2:S2	CLC	-0.0984203	0.407442	73	-0.181939	0.671375	FALSE
LRIG3:NP_001129523.1:S1021	LRIG3	-0.0984166	0.41762	70		0.679795	FALSE
GIT2:NP_476510.1:S365	GIT2	-0.0983709	0.325292	102	-0.0362848	0.601708	FALSE
ACTB:NP_001092.1:T318	ACTB	-0.0983394	0.323028	103	-0.0962747	0.599666	FALSE
ATP7A:NP_000043.4:S270	ATP7A	-0.0983179	0.332957	99	-0.0832282	0.608442	FALSE
MYH2:NP_001093582.1:S648	MYH2	-0.0982987	0.432319	66	-0.192318	0.691662	FALSE
CAD:NP_001293008.1:T1821	CAD	-0.0982623	0.443574	63	-0.103927	0.699997	FALSE
CCP110:NP_001185951.2:S641	CCP110	-0.098223	0.351597	92	-0.135029	0.624758	FALSE
SRSF10:NP_001177935.1:S158	SRSF10	-0.0982216	0.371153	85	-0.120735	0.641683	FALSE
KCNN3:NP_001191016.1:S167	KCNN3	-0.0981028	0.42609	68		0.686365	FALSE
PHACTR4:NP_001041648.1:S443	PHACTR4	-0.0980594	0.312667	108	-0.0978784	0.589575	FALSE
RRBP1:NP_001036041.1:S843	RRBP1	-0.0980592	0.363394	88	-0.0745835	0.635124	FALSE
NOLC1:NP_001271317.1:S708	NOLC1	-0.0980403	0.312762	108	-0.100317	0.5896	FALSE
OBSCN:NP_001258152.2:T5711	OBSCN	-0.0980308	0.312809	108	-0.142397	0.589636	FALSE
ANK3:NP_001191332.1:S1455	ANK3	-0.0980036	0.468288	57	0.0416127	0.717206	FALSE
KDM3B:NP_057688.2:S289	KDM3B	-0.0979798	0.476674	55	-0.0800144	0.722369	FALSE
TBC1D4:NP_001273588.1:S570	TBC1D4	-0.0979647	0.433893	66	-0.00503079	0.692627	FALSE
SVIL:NP_068506.2:T1111	SVIL	-0.0979631	0.399846	76	-0.0264115	0.665107	FALSE
CCDC88B:NP_115627.6:S597	CCDC88B	-0.0979412	0.32742	102	-0.152631	0.60363	FALSE
SRGAP1:NP_001333130.1:S894	SRGAP1	-0.0979355	0.313282	108	-0.0816638	0.590046	FALSE
SYNPO:NP_009217.3:T512	SYNPO	-0.097926	0.313329	108	-0.0783865	0.590046	FALSE
ZBTB7A:NP_001304919.1:S526	ZBTB7A	-0.0979157	0.34779	94	-0.086414	0.62126	FALSE
WDR77:NP_001303991.1:T5	WDR77	-0.0978879	0.313518	108	-0.149609	0.590217	FALSE
FRMD6:NP_001035946.1:S534	FRMD6	-0.0978784	0.313566	108	-0.13488	0.590217	FALSE
TOP2A:NP_001058.2:T1397	TOP2A	-0.0978783	0.445366	63	-0.109591	0.701008	FALSE
MEF2A:NP_001124398.1:S398	MEF2A	-0.0978593	0.31366	108	-0.0515208	0.59024	FALSE
MAP1A:NP_002364.5:S1218	MAP1A	-0.0978342	0.325533	103	0.0734306	0.601824	FALSE
FARP2:NP_055623.1:T28	FARP2	-0.0978131	0.431014	67	-0.102003	0.690809	FALSE
SQSTM1:NP_003891.1:S152	SQSTM1	-0.0978117	0.313897	108	0.0939152	0.590418	FALSE
USP14:NP_005142.1:S74	USP14	-0.0977848	0.39126	79	-0.12427	0.658311	FALSE
CLIC6:NP_001303938.1:S397	CLIC6	-0.097779	0.453448	61	0.156108	0.706428	FALSE
LMNB1:NP_005564.1:S200	LMNB1	-0.0977343	0.446039	63	0.0638441	0.701486	FALSE
NEFM:NP_005373.2:S633	NEFM	-0.0977296	0.321285	105	-0.266494	0.597945	FALSE
FXR2:NP_004851.2:S601	FXR2	-0.0977164	0.314371	108	-0.0578849	0.590993	FALSE
MYH2:NP_001093582.1:T1766	MYH2	-0.0976472	0.328881	102	-0.109081	0.604984	FALSE
PPP4R3B:NP_001116436.2:S117	PPP4R3B	-0.097635	0.401434	76	-0.0281887	0.666519	FALSE
SYNJ1:NP_001153778.1:S1345	SYNJ1	-0.0975736	0.432148	67	-0.0721526	0.691662	FALSE
MON1B:NP_055755.1:S61	MON1B	-0.0975545	0.315178	108	-0.124401	0.591546	FALSE
AHNAK:NP_001333374.1:S4486	AHNAK	-0.0974853	0.360676	90	-0.18841	0.633265	FALSE
DUOXA2:NP_997464.2:S296	DUOXA2	-0.0974848	0.383597	82		0.651705	FALSE
RCSD1:NP_443094.3:S216	RCSD1	-0.0974497	0.3157	108	0.0737375	0.591959	FALSE
LGALSL:NP_054900.2:S22	LGALSL	-0.0974178	0.418969	71	-0.08833	0.68103	FALSE
NFRKB:NP_001137307.1:S494	NFRKB	-0.0973559	0.455414	61	-0.0819143	0.708247	FALSE
CCM2L:NP_542192.2:S266	CCM2L	-0.0973342	0.475443	56		0.722087	FALSE
NHSL1:NP_001137532.1:S937	NHSL1	-0.0973068	0.316414	108	-0.176808	0.592875	FALSE
NMD3:NP_057022.2:S25	NMD3	-0.0972735	0.345765	96	-0.116725	0.619886	FALSE
SNX1:NP_001229862.1:S72	SNX1	-0.0972401	0.316747	108	-0.134861	0.593077	FALSE
SYNPO2:NP_001273683.1:S644	SYNPO2	-0.0972366	0.356479	92	-0.0177859	0.628937	FALSE
RBM39:NP_001310351.1:S337	RBM39	-0.0972018	0.343557	97	-0.0516384	0.618042	FALSE
MAP1B:NP_005900.2:S970	MAP1B	-0.0971871	0.391103	80	0.1094	0.658152	FALSE
TNS2:NP_056134.2:S1010	TNS2	-0.0971612	0.444999	64	-0.0510531	0.700847	FALSE
SORBS1:NP_001277223.1:T451	SORBS1	-0.0971545	0.388224	81	0.123984	0.65577	FALSE
E2F1:NP_005216.1:S375	E2F1	-0.0971468	0.376436	85		0.645595	FALSE
ZRANB2:NP_005446.2:S193	ZRANB2	-0.097114	0.480596	55	-0.0906926	0.725078	FALSE
KRT15:NP_002266.2:S56	KRT15	-0.0970752	0.410621	74	-0.0423991	0.674135	FALSE
PAPOLG:NP_075045.2:S525	PAPOLG	-0.0970622	0.449188	63	0.0614467	0.703467	FALSE
RUFY1:NP_079434.3:S618	RUFY1	-0.09704	0.317749	108	-0.0301142	0.594212	FALSE
FOXK1:NP_001032242.1:S295	FOXK1	-0.097032	0.414122	73	-0.0747563	0.677316	FALSE
SACS:NP_001264984.1:S2364	SACS	-0.0970019	0.31794	108	-0.119085	0.594411	FALSE
PDZD2:NP_835260.2:S1005	PDZD2	-0.0969819	0.421063	71	-0.095352	0.682422	FALSE
CDK11B:NP_001278274.1:S224	CDK11B	-0.0969162	0.31837	108	-0.0402889	0.594898	FALSE
MYH2:NP_001093582.1:T629	MYH2	-0.0969148	0.421386	71	-0.0668343	0.682653	FALSE
SRCAP:NP_006653.2:S568	SRCAP	-0.0969125	0.345002	97	-0.118872	0.619317	FALSE
PRPF40A:NP_060362.3:S760	PRPF40A	-0.0969031	0.401812	77	-0.127162	0.666897	FALSE
CDKL5:NP_001032420.1:S407	CDKL5	-0.0968567	0.330413	103		0.6062	FALSE
LARP1B:NP_060548.2:S335	LARP1B	-0.0968246	0.454072	62	-0.18481	0.706943	FALSE
DLG3:NP_065781.1:S10	DLG3	-0.0967851	0.415316	73	-0.0240035	0.678132	FALSE
ACIN1:NP_055792.1:S895	ACIN1	-0.0967848	0.42887	69	-0.00288637	0.688619	FALSE
RALBP1:NP_006779.1:S461	RALBP1	-0.0967213	0.458372	61	-0.0356425	0.710432	FALSE
ADD3:NP_001307520.1:S64	ADD3	-0.0967028	0.390444	81	0.0237579	0.657621	FALSE
UVRAG:NP_003360.2:S571	UVRAG	-0.0966935	0.462368	60	-0.0925257	0.713318	FALSE
CEP128:NP_689659.2:S18	CEP128	-0.0966811	0.482564	55	0.0267873	0.726505	FALSE
UACA:NP_060473.2:S1353	UACA	-0.0966576	0.390666	81	-0.194061	0.657807	FALSE
ATN1:NP_001007027.1:S661	ATN1	-0.0966139	0.403225	77	-0.0624113	0.668034	FALSE
INO80B:NP_112578.2:S127	INO80B	-0.0965824	0.478875	56	-0.120035	0.72357	FALSE
NIPBL:NP_597677.2:S350	NIPBL	-0.0965824	0.478875	56	-0.0913192	0.72357	FALSE
NOL4L:NP_001243727.1:S374	NOL4L	-0.096559	0.373628	87		0.64363	FALSE
ZNF638:NP_001014972.1:S552	ZNF638	-0.0965446	0.320237	108	0.0236836	0.597222	FALSE
LMOD1:NP_036266.2:S12	LMOD1	-0.0965446	0.320237	108	0.0953443	0.597222	FALSE
SON:NP_620305.2:S182	SON	-0.0965268	0.463143	60	-0.0887469	0.713887	FALSE
SRSF10:NP_001177936.1:S157	SRSF10	-0.0965068	0.344496	98	-0.0936506	0.618871	FALSE
NDUFB7:NP_004137.2:S73	NDUFB7	-0.0964866	0.35229	95	-0.0648236	0.625266	FALSE
SCAF1:NP_067051.2:S874	SCAF1	-0.0964779	0.320573	108	0.0100031	0.59729	FALSE
TP53BP1:NP_001135452.1:S270	TP53BP1	-0.0964398	0.320765	108	0.0862366	0.597441	FALSE
PHF8:NP_001171826.1:S717	PHF8	-0.0964366	0.330131	104	0.0853515	0.60613	FALSE
ARHGEF17:NP_055601.2:S1331	ARHGEF17	-0.0964303	0.320813	108	-0.0494727	0.597441	FALSE
PEAK1:NP_079052.2:S792	PEAK1	-0.0964113	0.320909	108	-0.0340869	0.597523	FALSE
SAMSN1:NP_071419.3:S125	SAMSN1	-0.0963764	0.437845	67	-0.132333	0.696037	FALSE
AKAP13:NP_006729.4:T1149	AKAP13	-0.0963733	0.347705	97	-0.0766095	0.621213	FALSE
GAPDH:NP_001276674.1:T154	GAPDH	-0.0963365	0.441608	66	-0.0539192	0.698559	FALSE
ZNF414:NP_001139647.1:S376	ZNF414	-0.096297	0.377773	86	-0.0353392	0.647309	FALSE
HNRNPDL:NP_001193929.1:S241	HNRNPDL	-0.0962763	0.421105	72	-0.0290051	0.682422	FALSE
HNRNPUL2:NP_001073027.1:S161	HNRNPUL2	-0.0962684	0.32163	108	-0.0356398	0.598125	FALSE
SYNPO2:NP_001273683.1:S739	SYNPO2	-0.0962684	0.32163	108	0.0686501	0.598125	FALSE
TADA3:NP_001265199.1:S298	TADA3	-0.0962493	0.321727	108	-0.0523974	0.598199	FALSE
ZNF655:NP_001078836.1:T37	ZNF655	-0.0962202	0.456908	62	-0.154078	0.709416	FALSE
MSH6:NP_000170.1:S261	MSH6	-0.0962101	0.372556	88	0.0358036	0.642919	FALSE
TNS2:NP_056134.2:S821	TNS2	-0.0962002	0.431676	69	0.043734	0.691154	FALSE
HIRIP3:NP_003600.2:S359	HIRIP3	-0.0961934	0.464697	60	-0.0850792	0.715078	FALSE
SSH1:NP_061857.3:S515	SSH1	-0.0961656	0.341212	100	-0.0694509	0.615574	FALSE
MFAP1:NP_005917.2:T267	MFAP1	-0.096135	0.322304	108	0.00255318	0.598929	FALSE
NCOA7:NP_001116314.1:T210	NCOA7	-0.0961274	0.415227	74	0.134098	0.678132	FALSE
WIPF1:NP_001070737.1:T398	WIPF1	-0.0961195	0.457381	62	-0.00324847	0.709628	FALSE
DUSP16:NP_085143.1:S612	DUSP16	-0.0961092	0.336593	102		0.611689	FALSE
HCK:NP_001165600.1:T15	HCK	-0.0961064	0.322449	108	-0.146522	0.599013	FALSE
VDAC3:NP_001129166.1:T4	VDAC3	-0.0960851	0.375989	87	0.0588321	0.645297	FALSE
ATXN2:NP_001297050.1:S402	ATXN2	-0.0960721	0.428853	70	-0.0960721	0.688619	FALSE
OBSCN:NP_001258152.2:S5707	OBSCN	-0.0960492	0.322738	108	-0.107129	0.599286	FALSE
PHLDB1:NP_001138230.1:S543	PHLDB1	-0.0960165	0.450406	64	-0.180678	0.704254	FALSE
TJP2:NP_001163887.1:S327	TJP2	-0.0960111	0.322931	108	-0.208551	0.599538	FALSE
TTN:NP_001254479.2:S2074	TTN	-0.0959825	0.323076	108	-0.0229977	0.599701	FALSE
EVL:NP_001317150.1:S302	EVL	-0.0959707	0.450623	64	-0.00160256	0.704384	FALSE
MAP1S:NP_001295292.1:T612	MAP1S	-0.0959681	0.3971	80	0.0653305	0.663235	FALSE
CAST:NP_001035907.1:S610	CAST	-0.0959671	0.42936	70	-0.136628	0.68905	FALSE
FAM129A:NP_443198.1:S622	FAM129A	-0.0959635	0.323172	108	0.0674021	0.599811	FALSE
CDC42EP1:NP_689449.1:T367	CDC42EP1	-0.0959351	0.382446	85	-0.079187	0.650663	FALSE
BOD1L1:NP_683692.2:S2779	BOD1L1	-0.0959254	0.323365	108	-0.0479293	0.600027	FALSE
RPS6KC1:NP_001129610.1:S652	RPS6KC1	-0.0959213	0.419511	73	-0.148196	0.681293	FALSE
PFKM:NP_000280.1:S775	PFKM	-0.0959196	0.379654	86	-0.0599745	0.648368	FALSE
SMIM13:NP_001129047.1:S58	SMIM13	-0.0958778	0.323607	108	-0.0693768	0.600369	FALSE
HMGA1:NP_001306006.1:T42	HMGA1	-0.0958751	0.365978	91	0.116961	0.637278	FALSE
SH3BP1:NP_061830.3:S262	SH3BP1	-0.0958682	0.323655	108	-0.0990311	0.60039	FALSE
PRKAR2B:NP_002727.2:S114	PRKAR2B	-0.095863	0.379937	86	-0.0210859	0.648746	FALSE
TNNC2:NP_003270.1:S134	TNNC2	-0.0958587	0.323704	108	-0.0412415	0.60039	FALSE
AGFG1:NP_001128659.1:S162	AGFG1	-0.0958223	0.462579	61	-0.0929138	0.713406	FALSE
ARID4B:NP_001193723.1:S295	ARID4B	-0.095792	0.324042	108	0.101127	0.6007	FALSE
LMO7:NP_001293009.1:S939	LMO7	-0.095792	0.324042	108	0.0338392	0.6007	FALSE
MYH7:NP_000248.2:S1735	MYH7	-0.0957778	0.440709	67	-0.214901	0.698165	FALSE
MARVELD3:NP_001017967.2:T409	MARVELD3	-0.0957719	0.416962	74	-0.141357	0.679248	FALSE
BICDL2:NP_001096645.1:T318	BICDL2	-0.0957661	0.455295	63	-0.200365	0.708165	FALSE
ABLIM3:NP_001287944.1:S373	ABLIM3	-0.0957578	0.386228	84	-0.253458	0.653826	FALSE
ACTR2:NP_001005386.1:T122	ACTR2	-0.0957211	0.41077	76	-0.120301	0.674246	FALSE
MAST2:NP_001306174.1:S846	MAST2	-0.0957118	0.491162	54		0.732029	FALSE
ARID4A:NP_002883.3:S864	ARID4A	-0.095696	0.451926	64	-0.0728022	0.705147	FALSE
TFCP2:NP_001166923.1:S353	TFCP2	-0.0956653	0.348739	98	-0.0117374	0.621764	FALSE
LRMP:NP_001191055.1:S388	LRMP	-0.0956653	0.348739	98	-0.0323432	0.621764	FALSE
SYNPO2L:NP_001107605.1:S178	SYNPO2L	-0.0956457	0.353935	96	-0.124159	0.626444	FALSE
MDC1:NP_055456.2:S505	MDC1	-0.0956414	0.369874	90	0.0133597	0.640669	FALSE
NUP153:NP_001265138.1:S203	NUP153	-0.0956351	0.475153	58	-0.0988957	0.721884	FALSE
CIC:NP_001291744.1:S780	CIC	-0.0956205	0.324913	108	-0.0796441	0.60152	FALSE
MLF2:NP_005430.1:T51	MLF2	-0.0956149	0.408128	77	-0.125112	0.672016	FALSE
TRPS1:NP_001269831.1:S94	TRPS1	-0.095605	0.354141	96	-0.0971514	0.62665	FALSE
HNRNPC:NP_001070910.1:S241	HNRNPC	-0.0955975	0.351618	97	-0.0871292	0.624758	FALSE
IRF2BP2:NP_001070865.1:T397	IRF2BP2	-0.0955937	0.336787	103	-0.0653253	0.611937	FALSE
PPIG:NP_004783.2:S687	PPIG	-0.0955919	0.325058	108	-0.00892662	0.601577	FALSE
ZNF638:NP_001014972.1:S383	ZNF638	-0.0955643	0.354346	96	-0.0518991	0.626804	FALSE
FAM129B:NP_001030611.1:S633	FAM129B	-0.0955634	0.325203	108	-0.136729	0.601688	FALSE
MCF2L:NP_001307744.1:S1113	MCF2L	-0.0955582	0.471561	59	-0.0741641	0.719176	FALSE
CHAF1B:NP_005432.1:S410	CHAF1B	-0.0955443	0.3253	108	-0.0756142	0.601708	FALSE
GPSM3:NP_001263430.1:S39	GPSM3	-0.0955426	0.434846	69	-0.211947	0.69363	FALSE
ARID4B:NP_001193723.1:S1029	ARID4B	-0.0955202	0.421467	73	-0.0700975	0.682679	FALSE
HECTD4:NP_001103132.3:S1395	HECTD4	-0.0955157	0.325446	108	-0.0953824	0.601824	FALSE
MICALL2:NP_891554.1:S153	MICALL2	-0.0955062	0.325494	108	-0.0382215	0.601824	FALSE
HNRNPU:NP_114032.2:S271	HNRNPU	-0.0954967	0.325543	108	0.0573895	0.601824	FALSE
RBM20:NP_001127835.2:S1120	RBM20	-0.0954072	0.432069	70		0.691659	FALSE
RGS12:NP_002917.1:S661	RGS12	-0.0953926	0.439043	68	-0.0963713	0.697151	FALSE
DEK:NP_003463.1:S230	DEK	-0.0953824	0.326125	108	-0.0486058	0.602583	FALSE
UNG:NP_550433.1:T60	UNG	-0.0953443	0.326319	108	0.0102127	0.602799	FALSE
RCSD1:NP_443094.3:S268	RCSD1	-0.0953157	0.326465	108	-0.0284947	0.602962	FALSE
WRAP53:NP_001137462.1:S90	WRAP53	-0.0953061	0.326513	108	-0.101156	0.602989	FALSE
NFRKB:NP_001137307.1:S347	NFRKB	-0.0953019	0.403457	79	-0.102897	0.66829	FALSE
IQSEC1:NP_001127854.1:S184	IQSEC1	-0.0952951	0.35315	97	-0.0811067	0.62595	FALSE
ZCCHC8:NP_001337864.1:S572	ZCCHC8	-0.0952837	0.484835	56	0.013944	0.727847	FALSE
RSRC2:NP_075388.2:S4	RSRC2	-0.095268	0.326708	108	0.00319148	0.603199	FALSE
SART1:NP_005137.1:S598	SART1	-0.0952299	0.326902	108	-0.0928578	0.603399	FALSE
NUP153:NP_001265138.1:S547	NUP153	-0.0952129	0.461655	62	-0.0895722	0.712824	FALSE
NSUN5:NP_683759.1:S444	NSUN5	-0.0952013	0.327048	108	-0.275058	0.603507	FALSE
KIAA0930:NP_001009880.1:S304	KIAA0930	-0.0951302	0.356547	96	-0.161747	0.62894	FALSE
SNAP23:NP_003816.2:S161	SNAP23	-0.0950966	0.327583	108	-0.140892	0.603635	FALSE
EMD:NP_000108.1:S49	EMD	-0.0950966	0.327583	108	-0.131813	0.603635	FALSE
GPN1:NP_001138519.1:S326	GPN1	-0.095087	0.327632	108	-0.140892	0.603635	FALSE
LUZP1:NP_001136018.1:S659	LUZP1	-0.0950612	0.451303	65	-0.0936189	0.704934	FALSE
FOXK1:NP_001032242.1:T436	FOXK1	-0.0950394	0.327875	108	-0.103013	0.603767	FALSE
SHROOM1:NP_001166171.1:S224	SHROOM1	-0.0950203	0.327973	108		0.603893	FALSE
GLCCI1:NP_612435.1:S79	GLCCI1	-0.0949963	0.337439	104	-0.247203	0.612486	FALSE
VSIR:NP_071436.1:S305	VSIR	-0.0949775	0.387236	85	-0.0955443	0.654626	FALSE
TMPO:NP_001027454.1:S378	TMPO	-0.0949501	0.459163	63	0.0209293	0.710926	FALSE
SPAG7:NP_004881.2:S158	SPAG7	-0.0949188	0.360205	95	0.0359742	0.632702	FALSE
ARHGEF18:NP_001124427.1:S1014	ARHGEF18	-0.094888	0.405511	79	-0.146835	0.669923	FALSE
APC:NP_000029.2:S2512	APC	-0.0948723	0.424637	73	-0.10925	0.685074	FALSE
TBC1D15:NP_001139686.1:S78	TBC1D15	-0.0948718	0.455849	64	-0.0334249	0.708451	FALSE
CD2BP2:NP_001230575.1:S49	CD2BP2	-0.0948679	0.328753	108	-0.0464527	0.60494	FALSE
SH3PXD2A:NP_055446.2:S351	SH3PXD2A	-0.0948165	0.345599	101	-0.18113	0.619712	FALSE
PTPN21:NP_008970.2:S590	PTPN21	-0.0948106	0.42494	73		0.685458	FALSE
SOGA1:NP_542194.2:S1255	SOGA1	-0.094803	0.340818	103		0.615428	FALSE
TCF20:NP_005641.1:S559	TCF20	-0.0947653	0.418671	75	-0.118777	0.680801	FALSE
PLEKHA5:NP_061885.2:S885	PLEKHA5	-0.0947485	0.471462	60	-0.0392887	0.719176	FALSE
MON1B:NP_055755.1:S59	MON1B	-0.0947371	0.341155	103	-0.115813	0.615574	FALSE
TGS1:NP_079107.6:S405	TGS1	-0.0947296	0.356027	97	-0.0844204	0.628404	FALSE
EEF2K:NP_037434.1:S27	EEF2K	-0.0947217	0.331805	107	-0.065783	0.607233	FALSE
ABR:NP_001309770.1:S312	ABR	-0.0946966	0.371927	91	-0.132967	0.642234	FALSE
FAM208A:NP_001350869.1:S1491	FAM208A	-0.0946869	0.329681	108	-0.0414988	0.605841	FALSE
KIF22:NP_015556.1:S543	KIF22	-0.0946609	0.491802	55	-0.129231	0.73233	FALSE
BACH1:NP_001177.1:S445	BACH1	-0.0946393	0.329925	108	-0.225423	0.606004	FALSE
MCM2:NP_004517.2:S26	MCM2	-0.0946393	0.329925	108	-0.14114	0.606004	FALSE
CCNY:NP_659449.3:S21	CCNY	-0.0946248	0.449802	66	0.00774449	0.704022	FALSE
SAFB:NP_001188267.1:S384	SAFB	-0.0946202	0.330023	108	0.089571	0.606078	FALSE
ATF7IP:NP_060649.3:S403	ATF7IP	-0.0946185	0.346612	101	-0.0400116	0.620231	FALSE
FOSL2:NP_005244.1:S83	FOSL2	-0.0945833	0.341943	103	-0.208694	0.616358	FALSE
MAK16:NP_115898.2:S199	MAK16	-0.094583	0.450003	66	-0.161549	0.704022	FALSE
CDC42EP1:NP_689449.1:S350	CDC42EP1	-0.0945821	0.330219	108	-0.129707	0.6062	FALSE
ARHGAP45:NP_036424.2:S619	ARHGAP45	-0.0945724	0.383585	87	-0.047514	0.651705	FALSE
BCLAF1:NP_001287967.1:S288	BCLAF1	-0.0945631	0.330317	108	-0.0112512	0.6062	FALSE
SELENOP:NP_001078955.1:S266	SELENOP	-0.0945372	0.344592	102	-0.208848	0.618961	FALSE
WAPL:NP_055860.1:S461	WAPL	-0.0945345	0.330463	108	-0.104919	0.6062	FALSE
GRB7:NP_001229371.1:S434	GRB7	-0.094528	0.389497	85	-0.0890952	0.65655	FALSE
REPS1:NP_001273540.1:S736	REPS1	-0.0945249	0.330512	108	-0.0508922	0.606219	FALSE
SUPT6H:NP_001307684.1:S78	SUPT6H	-0.0945061	0.357168	97	0.0272985	0.629469	FALSE
RNF214:NP_001070707.1:S54	RNF214	-0.0944755	0.395569	83	-0.0550145	0.661386	FALSE
ARHGEF16:NP_055263.2:S174	ARHGEF16	-0.09447	0.461447	63	-0.0516993	0.712723	FALSE
ABR:NP_001309770.1:S225	ABR	-0.0944583	0.330855	108	-0.0951251	0.606549	FALSE
GOLPH3L:NP_060648.2:S23	GOLPH3L	-0.0944575	0.465233	62	0.0891692	0.715359	FALSE
KIFC1:NP_002254.2:S6	KIFC1	-0.0944403	0.426759	73	-0.121344	0.686708	FALSE
UVSSA:NP_001304863.1:T242	UVSSA	-0.0944321	0.347567	101	0.00758082	0.621125	FALSE
GAK:NP_005246.2:S826	GAK	-0.0944202	0.331051	108	-0.0721941	0.606664	FALSE
DMTN:NP_001107607.1:S333	DMTN	-0.0944202	0.331051	108	-0.0931817	0.606664	FALSE
SEC16A:NP_001263347.1:S2253	SEC16A	-0.0944161	0.378807	89	-0.0487062	0.64782	FALSE
BAG6:NP_001092004.1:S990	BAG6	-0.0943739	0.485	57	-0.0873088	0.727847	FALSE
HIRIP3:NP_003600.2:S300	HIRIP3	-0.0943676	0.345462	102	-0.033729	0.619625	FALSE
BCL9L:NP_872363.1:T129	BCL9L	-0.0943483	0.357976	97	-0.130339	0.630048	FALSE
CCDC8:NP_114429.2:S261	CCDC8	-0.0943154	0.331591	108	0.0656296	0.607013	FALSE
SLC12A7:NP_006589.2:S62	SLC12A7	-0.0943029	0.363344	95	-0.0299692	0.635091	FALSE
PCDH18:NP_001287757.1:S937	PCDH18	-0.0942935	0.390679	85		0.657807	FALSE
CTR9:NP_001333208.1:T901	CTR9	-0.0942868	0.331738	108	-0.0739089	0.607162	FALSE
COPRS:NP_060875.2:S66	COPRS	-0.0942691	0.348404	101	-0.151778	0.621565	FALSE
ERCC4:NP_005227.1:S524	ERCC4	-0.0942584	0.489568	56	-0.093028	0.731356	FALSE
ARHGEF16:NP_055263.2:S230	ARHGEF16	-0.0942582	0.331885	108	-0.132242	0.60725	FALSE
MYO18A:NP_510880.2:S1070	MYO18A	-0.0942525	0.437688	70	-0.121267	0.695944	FALSE
TACC2:NP_996744.3:S1947	TACC2	-0.0942484	0.473816	60	-0.262573	0.720735	FALSE
KDM1A:NP_001350583.1:S137	KDM1A	-0.0942201	0.481741	58	-0.0873912	0.726076	FALSE
AAK1:NP_055726.3:T674	AAK1	-0.0941969	0.412034	78	-0.0312472	0.675144	FALSE
ATP2B1:NP_001673.2:S1140	ATP2B1	-0.0941915	0.332229	108	-0.0733373	0.607638	FALSE
GTF2F1:NP_002087.2:T445	GTF2F1	-0.0941875	0.348823	101	-0.0931508	0.621764	FALSE
JCAD:NP_001336951.1:S696	JCAD	-0.094187	0.374518	91	0.0547062	0.644431	FALSE
SLBP:NP_006518.1:S23	SLBP	-0.0941439	0.332474	108	-0.160327	0.607982	FALSE
RAI14:NP_001138992.1:S419	RAI14	-0.0941414	0.346625	102	0.0304607	0.620231	FALSE
SCAF4:NP_001138916.1:S139	SCAF4	-0.0941176	0.349182	101	-0.0620617	0.622058	FALSE
MDN1:NP_055426.1:S4538	MDN1	-0.0940867	0.332769	108	-0.123715	0.608205	FALSE
CRYBG3:NP_705833.3:S25	CRYBG3	-0.0940817	0.474602	60	-0.149375	0.721514	FALSE
ZNF592:NP_055445.2:S1089	ZNF592	-0.0940677	0.332868	108	-0.0720512	0.608331	FALSE
BRD2:NP_001106653.1:S633	BRD2	-0.0940445	0.377956	90	-0.0799687	0.647458	FALSE
TRAPPC8:NP_055754.2:S1090	TRAPPC8	-0.0940327	0.389142	86	-0.0865418	0.656426	FALSE
SGTA:NP_003012.1:S77	SGTA	-0.0940296	0.333064	108	-0.041775	0.60848	FALSE
CUX1:NP_001189472.1:S898	CUX1	-0.0940225	0.406784	80	-0.0493671	0.670921	FALSE
SENP1:NP_001254523.1:S157	SENP1	-0.0939724	0.33336	108	-0.0101556	0.608715	FALSE
ACTN2:NP_001094.1:S355	ACTN2	-0.0939438	0.333507	108	-0.136795	0.608715	FALSE
TJP1:NP_001341942.1:S1115	TJP1	-0.0939438	0.333507	108	-0.118809	0.608715	FALSE
OMD:NP_005005.1:Y416	OMD	-0.0939324	0.416464	77	-0.0374362	0.678911	FALSE
OMD:NP_005005.1:Y417	OMD	-0.0939324	0.416464	77	-0.0374362	0.678911	FALSE
OMD:NP_005005.1:S402	OMD	-0.0939324	0.416464	77	-0.0374362	0.678911	FALSE
TCAP:NP_003664.1:S39	TCAP	-0.0939184	0.357651	98	-0.155149	0.629687	FALSE
AFF4:NP_055238.1:S1043	AFF4	-0.0938581	0.333951	108	-0.0732516	0.608915	FALSE
TMPO:NP_001027454.1:S184	TMPO	-0.0938485	0.334	108	0.0524355	0.608915	FALSE
BIN2:NP_001276936.1:S432	BIN2	-0.0938485	0.334	108	-0.0693266	0.608915	FALSE
PTPRZ1:NP_001193767.1:T827	PTPRZ1	-0.0938374	0.457176	65	-0.21451	0.709502	FALSE
SH3KBP1:NP_001019837.1:S474	SH3KBP1	-0.09382	0.334148	108	0.019711	0.608927	FALSE
OBSCN:NP_001258152.2:S136	OBSCN	-0.0938035	0.345955	103	-0.11902	0.619886	FALSE
ARFGEF2:NP_006411.2:S1513	ARFGEF2	-0.0937914	0.334296	108	-0.0111654	0.608986	FALSE
C1orf56:NP_060330.2:S107	C1orf56	-0.0937799	0.491784	56		0.73233	FALSE
YY1:NP_003394.1:S187	YY1	-0.0937737	0.363477	96	-0.0955914	0.635164	FALSE
TAGLN:NP_001001522.1:Y193	TAGLN	-0.0937566	0.361012	97	-0.0806201	0.633591	FALSE
FERMT2:NP_001128471.1:S351	FERMT2	-0.0937224	0.336954	107	0.0319266	0.611988	FALSE
TLE1:NP_001290032.1:S296	TLE1	-0.09371	0.351283	101	-0.125871	0.624375	FALSE
UBE2V1:NP_001027459.1:S146	UBE2V1	-0.0937003	0.348899	102	-0.0846989	0.621764	FALSE
KDM1A:NP_001350583.1:S166	KDM1A	-0.0936675	0.334937	108	-0.0814065	0.609996	FALSE
PRKCA:NP_002728.1:T638	PRKCA	-0.0936558	0.371893	93	-0.0833159	0.642234	FALSE
SAMHD1:NP_001350658.1:T21	SAMHD1	-0.0936294	0.335135	108	-0.0109272	0.610101	FALSE
RCN2:NP_001258766.1:S225	RCN2	-0.093624	0.408784	80	-0.100656	0.672534	FALSE
UFD1:NP_005650.2:S231	UFD1	-0.0935979	0.411954	79	-0.0798199	0.675144	FALSE
MYH7:NP_000248.2:S1518	MYH7	-0.0935519	0.400225	83	0.066328	0.665524	FALSE
SMTNL2:NP_001108446.1:S134	SMTNL2	-0.0935066	0.372659	93	-0.19762	0.642992	FALSE
NFRKB:NP_001137307.1:S351	NFRKB	-0.0934579	0.336025	108	-0.0833786	0.611184	FALSE
STMN1:NP_005554.1:S16	STMN1	-0.0934389	0.336124	108	-0.0751474	0.611263	FALSE
PDCL:NP_005379.3:S293	PDCL	-0.0934354	0.381066	90	-0.0811541	0.649778	FALSE
DCP1B:NP_689853.3:S147	DCP1B	-0.0934294	0.336173	108	-0.0930457	0.611263	FALSE
JPT2:NP_653171.1:S69	JPT2	-0.0933862	0.348115	103	-0.119459	0.621504	FALSE
KCTD12:NP_612453.1:S200	KCTD12	-0.0933722	0.33647	108	-0.0153382	0.611661	FALSE
NAP1L4:NP_005960.1:S125	NAP1L4	-0.0933627	0.33652	108	-0.125173	0.611661	FALSE
BCR:NP_004318.3:S459	BCR	-0.0933368	0.489832	57	-0.119004	0.731584	FALSE
TRMT1L:NP_112196.3:S66	TRMT1L	-0.0933014	0.494006	56	0.00211893	0.733744	FALSE
HDGFL2:NP_001001520.1:S369	HDGFL2	-0.0932865	0.336916	108	0.0752046	0.611988	FALSE
XRCC1:NP_006288.2:S446	XRCC1	-0.0932857	0.435742	72	-0.0111261	0.694371	FALSE
DENND4C:NP_001317569.1:S1672	DENND4C	-0.0932388	0.337164	108	-0.0785199	0.612198	FALSE
ACACA:NP_942131.1:S1296	ACACA	-0.0932025	0.393362	86	-0.123789	0.659525	FALSE
WWTR1:NP_001161750.1:S89	WWTR1	-0.0931619	0.482799	59	-0.0766219	0.726668	FALSE
ATXN1L:NP_001131147.1:T456	ATXN1L	-0.0931572	0.408133	81	-0.0939024	0.672016	FALSE
TLN1:NP_006280.3:S729	TLN1	-0.0931436	0.33766	108	-0.0950013	0.612776	FALSE
ZRANB2:NP_005446.2:T303	ZRANB2	-0.0931404	0.449973	68	-0.107302	0.704022	FALSE
SMARCA4:NP_001122316.1:S1586	SMARCA4	-0.0931353	0.414279	79	0.019815	0.677489	FALSE
ACIN1:NP_055792.1:S478	ACIN1	-0.0930959	0.337908	108	-0.0425943	0.612948	FALSE
ARHGEF6:NP_004831.1:S488	ARHGEF6	-0.0930906	0.37745	92	-0.0106191	0.646965	FALSE
SPEG:NP_005867.3:S853	SPEG	-0.093078	0.468104	63	-0.182028	0.717145	FALSE
DIS3L2:NP_689596.4:S173	DIS3L2	-0.0930197	0.338306	108	-0.0876656	0.613326	FALSE
WDR26:NP_001108585.2:S121	WDR26	-0.0930128	0.350054	103	-0.122941	0.622927	FALSE
PRPF38A:NP_116253.2:S209	PRPF38A	-0.0929435	0.338703	108	-0.0786152	0.613828	FALSE
PHF20:NP_057520.2:S415	PHF20	-0.0929354	0.406287	82		0.670732	FALSE
ITPRID2:NP_001123917.1:S352	ITPRID2	-0.0928458	0.472916	62	-0.219108	0.720024	FALSE
CASC3:NP_031385.2:S148	CASC3	-0.0928052	0.371049	95	-0.108623	0.641596	FALSE
MEF2D:NP_001258558.1:S464	MEF2D	-0.0927454	0.428701	75	-0.0100711	0.688619	FALSE
KDM1A:NP_001350583.1:S855	KDM1A	-0.0926932	0.371629	95	-0.0413914	0.642057	FALSE
RABGAP1:NP_036329.3:S42	RABGAP1	-0.0926849	0.3566	101	-0.0995923	0.62894	FALSE
CASP2:NP_116764.2:S340	CASP2	-0.0926767	0.340097	108	-0.0962302	0.615137	FALSE
AFF1:NP_001160165.1:S219	AFF1	-0.0926599	0.3543	102	-0.164701	0.626775	FALSE
SRSF1:NP_008855.1:S238	SRSF1	-0.0926562	0.448912	69	-0.0958714	0.703452	FALSE
FTO:NP_001073901.1:S256	FTO	-0.0926519	0.399018	85	-0.0926129	0.664482	FALSE
AHNAK:NP_001333374.1:S2708	AHNAK	-0.0926291	0.340347	108	-0.14918	0.615377	FALSE
MCM4:NP_005905.2:S131	MCM4	-0.0926005	0.340496	108	-0.286166	0.615411	FALSE
CCDC97:NP_443080.1:S264	CCDC97	-0.092591	0.340546	108	-0.0694695	0.615411	FALSE
LARP4B:NP_055970.1:S601	LARP4B	-0.0925243	0.340896	108	-0.12463	0.615428	FALSE
NCCRP1:NP_001001414.1:S28	NCCRP1	-0.0925076	0.352689	103	-0.111365	0.625501	FALSE
TTN:NP_001254479.2:S7071	TTN	-0.0924907	0.478353	61	0.00571126	0.723197	FALSE
AKAP2:NP_001004065.2:S241	AKAP2	-0.0924862	0.341095	108		0.615574	FALSE
OSBP:NP_002547.1:S379	OSBP	-0.0924672	0.341195	108	-0.0676784	0.615574	FALSE
PLEKHA1:NP_001317107.1:S375	PLEKHA1	-0.0924576	0.341245	108	-0.120771	0.615574	FALSE
NEFH:NP_066554.2:S776	NEFH	-0.09241	0.341495	108	-0.105462	0.61592	FALSE
RECQL5:NP_004250.4:S488	RECQL5	-0.0923648	0.353436	103	-0.117735	0.626097	FALSE
PRICKLE3:NP_001294908.1:S313	PRICKLE3	-0.0923532	0.392112	88	-0.0738553	0.65906	FALSE
ARVCF:NP_001661.1:S915	ARVCF	-0.0923422	0.47533	62	-0.102818	0.721996	FALSE
NDRG2:NP_001269140.1:S322	NDRG2	-0.0923002	0.400818	85	0.0757866	0.66609	FALSE
CYB561:NP_001017916.1:S247	CYB561	-0.0922995	0.386908	90	-0.123541	0.654429	FALSE
MYBPC1:NP_001241647.1:S1160	MYBPC1	-0.0922478	0.483294	60	-0.0451236	0.727013	FALSE
SYNE2:NP_055995.4:S6459	SYNE2	-0.0921703	0.468836	64	-0.262866	0.717302	FALSE
PRKX:NP_005035.1:T203	PRKX	-0.0921683	0.4875	59	0.128958	0.730012	FALSE
ZNF318:NP_055160.2:S2192	ZNF318	-0.0921644	0.384908	91	-0.116022	0.652682	FALSE
MYOZ3:NP_001116325.1:T197	MYOZ3	-0.0921472	0.416247	80	-0.0381622	0.678766	FALSE
NSUN5:NP_683759.1:S327	NSUN5	-0.0921447	0.451431	69	-0.081951	0.704983	FALSE
RAB3IP:NP_071901.2:S272	RAB3IP	-0.0921283	0.491566	58	-0.156652	0.732082	FALSE
CCAR1:NP_001269888.1:S441	CCAR1	-0.0921243	0.393292	88	-0.0749533	0.659525	FALSE
TERF2:NP_005643.2:S365	TERF2	-0.0920861	0.343197	108	0.0373832	0.617749	FALSE
WDR24:NP_115635.1:S496	WDR24	-0.0920638	0.441804	72	-0.0708756	0.698585	FALSE
FLNA:NP_001447.2:S2172	FLNA	-0.0920515	0.399256	86	-0.332704	0.66449	FALSE
CCDC9:NP_056418.1:T385	CCDC9	-0.0920404	0.495908	57	-0.0487425	0.734961	FALSE
SYNPO:NP_009217.3:S45	SYNPO	-0.0920066	0.416962	80	-0.104571	0.679248	FALSE
WASHC2A:NP_001005751.1:S1053	WASHC2A	-0.0919987	0.408128	83	-0.0929432	0.672016	FALSE
FKBP15:NP_056073.1:S979	FKBP15	-0.0919908	0.343699	108	-0.0997266	0.618042	FALSE
TTN:NP_001254479.2:S34842	TTN	-0.0919908	0.343699	108	-0.095611	0.618042	FALSE
ARHGDIA:NP_001172006.1:Y133	ARHGDIA	-0.0919813	0.343749	108	-0.0941629	0.618079	FALSE
PPL:NP_002696.3:T1731	PPL	-0.0918953	0.375777	95	-0.1486	0.645283	FALSE
RETREG3:NP_835227.1:S320	RETREG3	-0.091867	0.344352	108	-0.176798	0.618793	FALSE
ARPP19:NP_001293120.1:S81	ARPP19	-0.0918623	0.436319	74	-0.0973417	0.695026	FALSE
PRICKLE2:NP_942559.1:S571	PRICKLE2	-0.0918004	0.358801	102		0.630914	FALSE
TTN:NP_001254479.2:T13403	TTN	-0.0917908	0.344754	108	-0.0773672	0.619083	FALSE
GCOM1:NP_001272829.1:S469	GCOM1	-0.0917717	0.356548	103	-0.0249638	0.62894	FALSE
AHDC1:NP_001025053.1:S1507	AHDC1	-0.091705	0.345207	108	-0.0579992	0.61943	FALSE
ZZEF1:NP_055928.3:S1537	ZZEF1	-0.0917027	0.505494	55	-0.104618	0.742646	FALSE
NEB:NP_001157979.1:S2458	NEB	-0.0916084	0.467981	65	-0.0506119	0.717144	FALSE
SMTNL2:NP_001108446.1:S101	SMTNL2	-0.0915846	0.41911	80	-0.126137	0.681063	FALSE
PROB1:NP_001155018.1:S372	PROB1	-0.0915812	0.345861	108	-0.0845231	0.619886	FALSE
FOXJ2:NP_060886.1:S164	FOXJ2	-0.0915812	0.345861	108	-0.0718781	0.619886	FALSE
GAPVD1:NP_056450.2:S929	GAPVD1	-0.0915771	0.404534	85	-0.159996	0.669254	FALSE
EPS8L1:NP_573441.2:S182	EPS8L1	-0.0915631	0.357648	103	-0.152089	0.629687	FALSE
PLPP7:NP_116117.3:S62	PLPP7	-0.0915621	0.345962	108		0.619886	FALSE
DNMT1:NP_001305659.1:S154	DNMT1	-0.0915431	0.346063	108	-0.0325721	0.619886	FALSE
FTSJ1:NP_001269086.1:S134	FTSJ1	-0.0915335	0.346113	108	-0.136262	0.619886	FALSE
VRK3:NP_001295349.1:S122	VRK3	-0.091521	0.468408	65	-0.0158971	0.717206	FALSE
ZBTB44:NP_001288027.1:S161	ZBTB44	-0.0914227	0.458409	68		0.710438	FALSE
COBLL1:NP_001265389.1:T1102	COBLL1	-0.0913936	0.370778	98	-0.125694	0.641596	FALSE
MRC2:NP_006030.2:S1457	MRC2	-0.0913923	0.49896	57	0.0500389	0.737771	FALSE
SYNM:NP_663780.2:S1044	SYNM	-0.0913716	0.346971	108	-0.0485295	0.620692	FALSE
CHMP2B:NP_001231573.1:S158	CHMP2B	-0.0913456	0.376087	96	-0.129829	0.645354	FALSE
SACS:NP_001264984.1:S4117	SACS	-0.0913273	0.483929	61	-0.0853517	0.727595	FALSE
CYBRD1:NP_001243838.1:S202	CYBRD1	-0.0913173	0.368687	99	-0.0255164	0.639334	FALSE
HNRNPUL2:NP_001073027.1:S168	HNRNPUL2	-0.0912954	0.347375	108	-0.0186249	0.621062	FALSE
ORM1:NP_000598.2:T70	ORM1	-0.0912683	0.46262	67	-0.190877	0.713406	FALSE
ORM1:NP_000598.2:T65	ORM1	-0.0912683	0.46262	67	-0.190877	0.713406	FALSE
DLG1:NP_001350794.1:S673	DLG1	-0.0912332	0.491946	59	0.00841613	0.732441	FALSE
BUD13:NP_116114.1:S127	BUD13	-0.0911525	0.348133	108	-0.101248	0.621504	FALSE
KRT15:NP_002266.2:S34	KRT15	-0.0911144	0.348336	108	-0.0155954	0.621565	FALSE
RBM10:NP_001191397.1:S862	RBM10	-0.0910477	0.34869	108	-0.0145855	0.621764	FALSE
SLC12A6:NP_005126.1:S21	SLC12A6	-0.0910408	0.388089	92	-0.233559	0.655667	FALSE
BIN2:NP_001276936.1:S247	BIN2	-0.0910286	0.348791	108	-0.105871	0.621764	FALSE
NACA:NP_001106674.2:T871	NACA	-0.0910033	0.440639	74	-0.153469	0.698159	FALSE
JADE2:NP_001276914.1:S27	JADE2	-0.0909994	0.493061	59	-0.237995	0.733167	FALSE
JADE2:NP_001276914.1:S28	JADE2	-0.0909994	0.493061	59	-0.237995	0.733167	FALSE
SHTN1:NP_001120683.1:S506	SHTN1	-0.0909862	0.363098	102	-0.113118	0.635003	FALSE
HDGFL2:NP_001001520.1:S370	HDGFL2	-0.0909429	0.349247	108	0.0750426	0.622122	FALSE
CDKN1B:NP_004055.1:S178	CDKN1B	-0.0909364	0.434657	76	0.151743	0.693429	FALSE
TNRC18:NP_001073964.2:S611	TNRC18	-0.0909341	0.474846	64	-0.000961538	0.721706	FALSE
UHRF1BP1:NP_060224.3:T282	UHRF1BP1	-0.0908552	0.441386	74	-0.0909737	0.698559	FALSE
CREB1:NP_604391.1:S142	CREB1	-0.090803	0.378941	96	-0.100678	0.647885	FALSE
ARHGAP12:NP_001257624.1:S165	ARHGAP12	-0.0907833	0.361774	103	-0.0614264	0.634188	FALSE
MATR3:NP_001181883.1:S759	MATR3	-0.0907809	0.482858	62	-0.0628793	0.726668	FALSE
XRCC1:NP_006288.2:S447	XRCC1	-0.0907333	0.350364	108	-0.0412892	0.623193	FALSE
BBX:NP_001136040.1:S844	BBX	-0.0907047	0.350516	108	-0.0357827	0.62338	FALSE
SP140:NP_009168.4:S277	SP140	-0.0907035	0.364597	102	0.0185897	0.635974	FALSE
SCRIB:NP_056171.3:S1547	SCRIB	-0.0907003	0.468901	66	-0.0823505	0.717302	FALSE
CERS4:NP_078828.2:S349	CERS4	-0.0906802	0.483346	62	-0.139809	0.727039	FALSE
CDK12:NP_057591.2:S325	CDK12	-0.090673	0.4208	81	-0.123509	0.682396	FALSE
ACIN1:NP_055792.1:S657	ACIN1	-0.0906541	0.374678	98	-0.0209692	0.644575	FALSE
SRL:NP_001092284.1:T436	SRL	-0.0906479	0.442433	74	-0.0700037	0.699096	FALSE
SPEG:NP_005867.3:S19	SPEG	-0.0905797	0.406868	86	-0.262456	0.670921	FALSE
U2SURP:NP_001307148.1:T918	U2SURP	-0.0905791	0.365258	102	-0.102318	0.636691	FALSE
HRC:NP_002143.1:S501	HRC	-0.0905655	0.382754	95	-0.0594065	0.650901	FALSE
FILIP1L:NP_001035924.1:S784	FILIP1L	-0.0905333	0.469723	66	0.0678635	0.717918	FALSE
MICALL1:NP_203744.1:S486	MICALL1	-0.0905297	0.430551	78	-0.108916	0.690226	FALSE
BAHD1:NP_001288061.1:S101	BAHD1	-0.0905182	0.380444	96		0.649033	FALSE
C10orf71:NP_001128668.1:S816	C10orf71	-0.0904702	0.443332	74		0.699794	FALSE
PCF11:NP_001333342.1:S494	PCF11	-0.090457	0.351839	108	0.0293711	0.62494	FALSE
SKIV2L:NP_008860.4:S256	SKIV2L	-0.0904475	0.35189	108	-0.197529	0.624978	FALSE
SRSF9:NP_003760.1:S211	SRSF9	-0.0904094	0.352093	108	0.0229501	0.625235	FALSE
MYCBP2:NP_055872.4:S2920	MYCBP2	-0.0903846	0.47753	64	-0.133791	0.722574	FALSE
MGST3:NP_004519.1:S146	MGST3	-0.0903654	0.410805	85	0.0942544	0.674246	FALSE
ABCF1:NP_001020262.1:S228	ABCF1	-0.0903522	0.352399	108	-0.129098	0.625356	FALSE
E4F1:NP_001275705.1:S165	E4F1	-0.0903388	0.477754	64	-0.156452	0.722662	FALSE
CCNY:NP_659449.3:S100	CCNY	-0.0903388	0.477754	64	-0.0949176	0.722662	FALSE
NCOR2:NP_006303.4:S2005	NCOR2	-0.0903225	0.376435	98	-0.0493915	0.645595	FALSE
ATP2B1:NP_001673.2:S1177	ATP2B1	-0.090322	0.364228	103	-0.0576264	0.635665	FALSE
CYLD:NP_001035814.1:S557	CYLD	-0.0903141	0.352603	108	-0.1822	0.625454	FALSE
RASSF7:NP_001137465.1:S232	RASSF7	-0.0902792	0.400139	89	0.172851	0.665435	FALSE
PUM2:NP_001269681.1:S26	PUM2	-0.090276	0.352807	108	-0.0713843	0.625626	FALSE
GOLGA2:NP_004477.3:S66	GOLGA2	-0.090274	0.381736	96	-0.0172138	0.650427	FALSE
TCEAL5:NP_001012997.1:S36	TCEAL5	-0.0902398	0.367064	102	-0.041629	0.638202	FALSE
SLBP:NP_006518.1:S20	SLBP	-0.0902156	0.384603	95	-0.0673684	0.652427	FALSE
MDN1:NP_055426.1:S5015	MDN1	-0.0901998	0.353216	108	-0.1504	0.62596	FALSE
SLC4A7:NP_001308037.1:S1061	SLC4A7	-0.0901895	0.395217	91	-0.15915	0.661013	FALSE
CAVIN2:NP_004648.1:S370	CAVIN2	-0.0901833	0.367365	102	0.00445007	0.638295	FALSE
PDS5A:NP_001093869.1:S1305	PDS5A	-0.0901521	0.353471	108	-0.0209971	0.626097	FALSE
NFATC1:NP_001265598.1:S245	NFATC1	-0.0901352	0.461401	69	-0.0368652	0.712723	FALSE
NUBP1:NP_001265435.1:S301	NUBP1	-0.0901267	0.367667	102	-0.0761488	0.638407	FALSE
ZC3H12C:NP_203748.1:S469	ZC3H12C	-0.0901248	0.382527	96		0.65074	FALSE
TSC22D3:NP_001305397.1:S42	TSC22D3	-0.0899528	0.3784	98	-0.0427099	0.647491	FALSE
CDV3:NP_001127894.1:S106	CDV3	-0.0898511	0.381448	97	0.0195534	0.650219	FALSE
NUMA1:NP_001273490.1:T2041	NUMA1	-0.0898278	0.36687	103	0.0522888	0.638075	FALSE
LIG1:NP_000225.1:S66	LIG1	-0.0898078	0.371788	101	-0.0584741	0.642226	FALSE
KANSL1:NP_001180395.1:S1045	KANSL1	-0.0897901	0.355415	108	-0.00892857	0.628061	FALSE
HSF1:NP_005517.1:S307	HSF1	-0.0897711	0.355518	108	-0.0857508	0.62819	FALSE
KLHL22:NP_116164.2:T605	KLHL22	-0.0897615	0.355569	108	-0.080311	0.62822	FALSE
GTF3C1:NP_001511.2:S739	GTF3C1	-0.089752	0.35562	108	0.0582659	0.62822	FALSE
AKAP17A:NP_005079.2:S633	AKAP17A	-0.0897507	0.450176	73	-0.0519252	0.704053	FALSE
TAF9:NP_001015892.1:T159	TAF9	-0.0897274	0.431639	79	-0.0646543	0.691154	FALSE
RABEP1:NP_001077054.1:S410	RABEP1	-0.0897196	0.369844	102	-0.0166751	0.640669	FALSE
PPP6R1:NP_055746.3:T668	PPP6R1	-0.0897164	0.453581	72	-0.057367	0.706519	FALSE
PPL:NP_002696.3:S887	PPL	-0.0897139	0.355825	108	-0.0675355	0.628338	FALSE
MSH6:NP_000170.1:S309	MSH6	-0.089696	0.367576	103	-0.0901353	0.638319	FALSE
KIAA1217:NP_062536.2:S169	KIAA1217	-0.0896949	0.355928	108	-0.054903	0.628387	FALSE
INPP5D:NP_001017915.1:S1057	INPP5D	-0.0896916	0.49555	60	-0.0302862	0.734689	FALSE
HSPG2:NP_001278789.1:S105	HSPG2	-0.0896602	0.463775	69	0.0157106	0.714494	FALSE
FZD6:NP_001158087.1:T607	FZD6	-0.0896104	0.515295	55	-0.0117605	0.749297	FALSE
CAMSAP3:NP_065953.1:T1069	CAMSAP3	-0.089542	0.511645	56	0.1473	0.747052	FALSE
STAU2:NP_001157852.1:S486	STAU2	-0.0895306	0.444944	75	0.0101565	0.700847	FALSE
LIMCH1:NP_001317601.1:S762	LIMCH1	-0.0895273	0.370874	102	-0.0107944	0.641596	FALSE
CLUAP1:NP_001317383.1:S428	CLUAP1	-0.0895166	0.373347	101	0.0821364	0.643543	FALSE
TRIM33:NP_056990.3:T1102	TRIM33	-0.089516	0.370935	102	-0.0753798	0.641596	FALSE
JCAD:NP_001336951.1:S837	JCAD	-0.0894917	0.39102	94	-0.0401618	0.658066	FALSE
TSEN54:NP_997229.2:S267	TSEN54	-0.0894875	0.409788	87	-0.0885398	0.673292	FALSE
NEXN:NP_001165780.1:S293	NEXN	-0.0894698	0.38348	97	-0.0842494	0.651678	FALSE
CAMK2B:NP_001211.3:S423	CAMK2B	-0.0894662	0.35716	108	-0.110648	0.629469	FALSE
PALLD:NP_001159580.1:S401	PALLD	-0.0894325	0.471707	67	-0.138678	0.719294	FALSE
PA2G4:NP_006182.2:T386	PA2G4	-0.0894146	0.410171	87	-0.0880112	0.673606	FALSE
PRKCQ:NP_001269573.1:T502	PRKCQ	-0.0893805	0.357623	108	-0.144169	0.629687	FALSE
MYLPF:NP_001311387.1:T10	MYLPF	-0.0893477	0.389211	95	-0.106201	0.656437	FALSE
PARD3:NP_001171714.1:S561	PARD3	-0.0893302	0.374347	101	-0.156995	0.644215	FALSE
FNTA:NP_002018.1:S49	FNTA	-0.0892686	0.51294	56	-0.103828	0.747603	FALSE
SUPT7L:NP_001269658.1:S108	SUPT7L	-0.0892471	0.358344	108	0.00196678	0.63038	FALSE
TGM3:NP_003236.3:T464	TGM3	-0.0892276	0.428274	81	0.0352304	0.688147	FALSE
TAGAP:NP_473455.2:S490	TAGAP	-0.0892185	0.358498	108		0.630558	FALSE
SRRM2:NP_057417.3:T1472	SRRM2	-0.0891915	0.425536	82	-0.127175	0.685902	FALSE
WDR12:NP_060726.3:T221	WDR12	-0.0891885	0.50941	57	-0.0910682	0.745475	FALSE
IL16:NP_001339615.1:S228	IL16	-0.0891862	0.400517	91	-0.105622	0.6658	FALSE
ANK3:NP_001191332.1:S928	ANK3	-0.0891655	0.372819	102	0.0194005	0.64316	FALSE
PRRC2A:NP_004629.3:T782	PRRC2A	-0.0891593	0.443725	76	-0.0438551	0.700099	FALSE
HMGCS1:NP_001091742.1:S516	HMGCS1	-0.0891232	0.359014	108	-0.112931	0.63119	FALSE
TCEAL6:NP_001006939.2:S30	TCEAL6	-0.0891077	0.450257	74		0.704081	FALSE
C19orf24:NP_060384.3:S120	C19orf24	-0.0891042	0.359117	108		0.631318	FALSE
KIAA1217:NP_062536.2:S809	KIAA1217	-0.0890857	0.383032	98	-0.000388909	0.651123	FALSE
ASH2L:NP_004665.2:S623	ASH2L	-0.0890753	0.385589	97	-0.00531243	0.653312	FALSE
CBX1:NP_001120700.1:S89	CBX1	-0.0890218	0.398742	92	0.0338609	0.664429	FALSE
PRR14:NP_001307393.1:S93	PRR14	-0.0889971	0.435412	79	-0.0277983	0.694017	FALSE
RUFY1:NP_079434.3:T74	RUFY1	-0.0889899	0.359736	108	-0.0595997	0.632143	FALSE
MED12:NP_005111.2:S635	MED12	-0.0889708	0.35984	108	0.0261892	0.632272	FALSE
UBN2:NP_775840.3:S250	UBN2	-0.0889393	0.374038	102	-0.0196267	0.643957	FALSE
ZC3HAV1:NP_064504.2:S387	ZC3HAV1	-0.0889331	0.448	75	-0.110043	0.702947	FALSE
MYOM3:NP_689585.3:S349	MYOM3	-0.0889327	0.360046	108	-0.0323911	0.632477	FALSE
ZZEF1:NP_055928.3:S1518	ZZEF1	-0.0888438	0.415956	86	-0.0826171	0.678488	FALSE
SIPA1L1:NP_001271174.1:S1127	SIPA1L1	-0.088833	0.46131	71	-0.0852448	0.712723	FALSE
MYRIP:NP_001271352.1:S534	MYRIP	-0.0887675	0.48195	65		0.726233	FALSE
PBRM1:NP_001337003.1:S1155	PBRM1	-0.0887629	0.419187	85	0.0251319	0.681125	FALSE
PPP1R12A:NP_001137357.1:S472	PPP1R12A	-0.0887577	0.489093	63	-0.138249	0.731203	FALSE
WTAP:NP_001257460.1:S306	WTAP	-0.0887402	0.402886	91		0.667733	FALSE
THAP7:NP_001008695.1:S162	THAP7	-0.0887363	0.48563	64		0.728238	FALSE
DCP1B:NP_689853.3:S448	DCP1B	-0.0887326	0.361132	108	-0.0463801	0.63375	FALSE
NES:NP_006608.1:S1590	NES	-0.0887207	0.368115	105	-0.0964027	0.638763	FALSE
ERCC5:NP_000114.2:S384	ERCC5	-0.0886945	0.361339	108	-0.0607334	0.633902	FALSE
LMNA:NP_733821.1:T19	LMNA	-0.0886856	0.414014	87	-0.0240395	0.677223	FALSE
FNBP1:NP_055848.1:S299	FNBP1	-0.0886832	0.496726	61	0.0329984	0.735915	FALSE
CDK12:NP_057591.2:S291	CDK12	-0.0886147	0.52805	53	-0.18755	0.757539	FALSE
ARHGAP12:NP_001257624.1:S215	ARHGAP12	-0.0886088	0.361806	108	-0.0744329	0.634191	FALSE
PCM1:NP_001339564.1:S1263	PCM1	-0.0885979	0.47247	68	-0.105585	0.719902	FALSE
ALKBH5:NP_060228.3:S64	ALKBH5	-0.0885612	0.362065	108	0.0970877	0.634303	FALSE
MYL2:NP_000423.2:S15	MYL2	-0.0885612	0.362065	108	-0.0855983	0.634303	FALSE
ACIN1:NP_055792.1:S655	ACIN1	-0.0885374	0.385978	98	-0.0252408	0.653759	FALSE
GIT2:NP_476510.1:Y392	GIT2	-0.0885284	0.420421	85	0.0641391	0.682039	FALSE
TRIM28:NP_005753.1:S473	TRIM28	-0.0885135	0.362324	108	-0.00784056	0.634419	FALSE
MYH7:NP_000248.2:S879	MYH7	-0.0884916	0.378866	101	0.0310425	0.647863	FALSE
MYH2:NP_001093582.1:T1697	MYH2	-0.0884857	0.456613	73	-0.0559361	0.709091	FALSE
CHD8:NP_001164100.1:S1995	CHD8	-0.0884564	0.362635	108	-0.163775	0.634707	FALSE
TTN:NP_001254479.2:S10638	TTN	-0.0884278	0.362791	108	0.0154334	0.634707	FALSE
ME1:NP_002386.1:S336	ME1	-0.088355	0.477085	67	0.0377524	0.722565	FALSE
MDC1:NP_055456.2:S504	MDC1	-0.0883547	0.441754	78	-0.0440446	0.698559	FALSE
PPP1R15B:NP_116222.4:S508	PPP1R15B	-0.0883503	0.397116	94		0.663235	FALSE
PAPOLA:NP_116021.2:T719	PAPOLA	-0.0883421	0.363258	108	-0.130184	0.635049	FALSE
MYOM1:NP_062830.1:S451	MYOM1	-0.0882843	0.448228	76	0.0405468	0.703095	FALSE
MYH2:NP_001093582.1:S1094	MYH2	-0.0882772	0.430314	82	-0.0360575	0.690004	FALSE
MON2:NP_001265398.1:T1187	MON2	-0.0882573	0.375341	103	-0.0960111	0.644872	FALSE
HMGA1:NP_001306007.1:S9	HMGA1	-0.0882468	0.363778	108	0.0531405	0.635477	FALSE
AHCTF1:NP_001310271.1:S1218	AHCTF1	-0.0882322	0.373112	104	-0.0874213	0.643353	FALSE
RGL1:NP_001284598.1:S518	RGL1	-0.0882277	0.363882	108		0.635503	FALSE
TTN:NP_001254479.2:T13648	TTN	-0.0882211	0.419244	86	-0.0461814	0.681125	FALSE
TRIP10:NP_001275891.1:S335	TRIP10	-0.0882122	0.392748	96	-0.0381443	0.65944	FALSE
MED13:NP_005112.2:S537	MED13	-0.0881837	0.408519	90	-0.0596532	0.672243	FALSE
PLEKHA3:NP_061964.3:S244	PLEKHA3	-0.088165	0.451947	75	-0.127244	0.705147	FALSE
NELFE:NP_002895.3:T91	NELFE	-0.088159	0.378261	102	-0.0225331	0.647458	FALSE
LCOR:NP_001333445.1:S759	LCOR	-0.0880873	0.40637	91	-0.125832	0.670776	FALSE
MYH2:NP_001093582.1:T257	MYH2	-0.0880856	0.492402	63	-0.16393	0.732748	FALSE
IQSEC1:NP_001317548.1:S803	IQSEC1	-0.0880399	0.423	85	0.09359	0.683638	FALSE
FAM208A:NP_001106207.1:S979	FAM208A	-0.0880087	0.393845	96	-0.0565518	0.65976	FALSE
TTN:NP_001254479.2:S12780	TTN	-0.087949	0.475732	68	-0.157079	0.722222	FALSE
CCDC102A:NP_149989.2:S537	CCDC102A	-0.0879417	0.426343	84	0.0139921	0.686415	FALSE
CENPF:NP_057427.3:S2900	CENPF	-0.0879374	0.45312	75	-0.052404	0.706191	FALSE
LMNB1:NP_005564.1:S23	LMNB1	-0.0879038	0.365653	108	-0.0385931	0.637064	FALSE
MYBPC1:NP_002456.2:S40	MYBPC1	-0.0878371	0.366018	108	0.0159955	0.637278	FALSE
HIST2H4B:NP_001029249.1:Y89	HIST2H4B	-0.0878276	0.36607	108	-0.0768527	0.637316	FALSE
PAX9:NP_006185.1:T175	PAX9	-0.087799	0.366227	108	-0.0360971	0.637371	FALSE
SRRM2:NP_057417.3:S534	SRRM2	-0.0877799	0.441741	79	-0.116407	0.698559	FALSE
DOCK11:NP_653259.3:S1214	DOCK11	-0.0877747	0.490389	64	0.067033	0.731881	FALSE
PPM1G:NP_817092.1:T528	PPM1G	-0.0877609	0.366436	108	-0.0859032	0.637636	FALSE
LIMCH1:NP_001317601.1:S986	LIMCH1	-0.0876971	0.445172	78	0.0720672	0.700874	FALSE
FYB1:NP_001230022.1:S56	FYB1	-0.0876934	0.439226	80	-0.0495781	0.697232	FALSE
BICDL2:NP_001096645.1:T348	BICDL2	-0.0876429	0.403506	93	-0.12951	0.66829	FALSE
KMT2E:NP_061152.3:S845	KMT2E	-0.087642	0.393311	97	-0.0809096	0.659525	FALSE
MAST3:NP_055831.1:S782	MAST3	-0.0876371	0.367115	108	-0.0577083	0.638238	FALSE
SMARCA1:NP_001269803.1:S119	SMARCA1	-0.0876329	0.516853	57	0.0123801	0.750677	FALSE
SAP130:NP_001139400.1:S442	SAP130	-0.0876212	0.445568	78	-0.0898722	0.701063	FALSE
PALMD:NP_060204.1:S385	PALMD	-0.0876157	0.393454	97	-0.126709	0.659525	FALSE
NCBP3:NP_001107590.1:S25	NCBP3	-0.087599	0.367324	108	-0.0428325	0.638295	FALSE
HNRNPA1:NP_002127.1:S316	HNRNPA1	-0.0875894	0.393596	97	-0.070495	0.65963	FALSE
PRPF4B:NP_003904.3:S23	PRPF4B	-0.0875799	0.367429	108	-0.0189869	0.638295	FALSE
AHNAK:NP_001333374.1:S3294	AHNAK	-0.0875704	0.367481	108	-0.117685	0.638295	FALSE
OPTN:NP_001008212.1:S7	OPTN	-0.0875681	0.517164	57	-0.11155	0.750925	FALSE
ARFGEF2:NP_006411.2:S349	ARFGEF2	-0.0875653	0.37911	103	-0.0215262	0.647983	FALSE
OBSCN:NP_001258152.2:S8048	OBSCN	-0.0875596	0.381524	102	-0.0986197	0.650295	FALSE
DOT1L:NP_115871.1:S1246	DOT1L	-0.0875581	0.411865	90	-0.125073	0.675124	FALSE
NAGK:NP_060037.3:S122	NAGK	-0.0875037	0.367848	108	-0.037507	0.63851	FALSE
ARHGAP31:NP_065805.2:S272	ARHGAP31	-0.0875015	0.384244	101	-0.0770414	0.652292	FALSE
MYH2:NP_001093582.1:Y413	MYH2	-0.087486	0.399207	95	-0.0197928	0.664482	FALSE
THOC2:NP_001075019.1:S1516	THOC2	-0.0874822	0.455471	75	-0.052091	0.708282	FALSE
UTP18:NP_057085.2:S124	UTP18	-0.0874084	0.368371	108	-0.0529404	0.639051	FALSE
BLOC1S5:NP_001186252.1:S25	BLOC1S5	-0.087356	0.382636	102	0.0331748	0.650821	FALSE
PRCC:NP_005964.3:S159	PRCC	-0.0873513	0.368686	108	0.0438995	0.639334	FALSE
PLEKHA7:NP_001316560.1:S907	PLEKHA7	-0.0873369	0.421177	87	0.0820697	0.682473	FALSE
HES1:NP_005515.1:S12	HES1	-0.0873297	0.514497	58	-0.0649359	0.748808	FALSE
ACIN1:NP_055792.1:S328	ACIN1	-0.0873252	0.489125	65	0.0660839	0.731203	FALSE
RBMX:NP_002130.2:S249	RBMX	-0.0873252	0.489125	65	0.0110577	0.731203	FALSE
SLC9A3R1:NP_004243.1:S247	SLC9A3R1	-0.0872582	0.427146	85	0.0564198	0.687173	FALSE
NEFH:NP_066554.2:S540	NEFH	-0.0872568	0.38558	101	-0.0954688	0.653312	FALSE
FAM160B2:NP_001341179.1:S735	FAM160B2	-0.0872444	0.444543	79	-0.0898491	0.700759	FALSE
PNISR:NP_001309334.1:S311	PNISR	-0.0872203	0.383378	102	-0.00592024	0.651558	FALSE
PPHLN1:NP_057572.5:S92	PPHLN1	-0.0872084	0.369473	108	-0.063801	0.640223	FALSE
MYH9:NP_002464.1:S1660	MYH9	-0.0870799	0.379411	104	-0.27288	0.648207	FALSE
SYAP1:NP_116185.2:T248	SYAP1	-0.0870369	0.370418	108	-0.16912	0.641266	FALSE
CAST:NP_001035907.1:S55	CAST	-0.0870296	0.497625	63	-0.113095	0.736767	FALSE
PPP1R7:NP_002703.1:S12	PPP1R7	-0.0870274	0.370471	108	-0.0456429	0.641266	FALSE
MAPK12:NP_001290181.1:Y175	MAPK12	-0.0870274	0.370471	108	-0.0604065	0.641266	FALSE
DOK1:NP_001305796.1:S270	DOK1	-0.0870242	0.508508	60	-0.0133926	0.744896	FALSE
SORBS2:NP_001139145.1:T413	SORBS2	-0.0870162	0.382118	103	0.0380771	0.650472	FALSE
STK26:NP_001035917.1:S242	STK26	-0.0869847	0.51997	57	0.0710397	0.752716	FALSE
EDC4:NP_055144.3:S708	EDC4	-0.0869727	0.37305	107	-0.0751778	0.643298	FALSE
TOM1L2:NP_001028723.1:S429	TOM1L2	-0.0869511	0.370892	108	-0.0686501	0.641596	FALSE
IRAK3:NP_009130.2:S467	IRAK3	-0.0869416	0.370944	108	-0.139349	0.641596	FALSE
CLASP1:NP_001193980.1:S1135	CLASP1	-0.0869321	0.370997	108	-0.0496823	0.641596	FALSE
DENND1A:NP_065997.1:S567	DENND1A	-0.0868844	0.37126	108	-0.0739756	0.641683	FALSE
NAGK:NP_060037.3:S120	NAGK	-0.0868795	0.410233	92	-0.0762141	0.673655	FALSE
TPM3:NP_689476.2:S88	TPM3	-0.0868486	0.4104	92	-0.102292	0.673876	FALSE
CUX1:NP_001189472.1:S1080	CUX1	-0.0868368	0.371523	108	-0.159012	0.641927	FALSE
BUD13:NP_116114.1:S248	BUD13	-0.0868368	0.371523	108	-0.0526192	0.641927	FALSE
ARHGAP39:NP_001295136.1:S366	ARHGAP39	-0.0868188	0.438	82		0.696231	FALSE
SERBP1:NP_001018079.1:S63	SERBP1	-0.0868104	0.478158	69	-0.21962	0.722954	FALSE
RBM17:NP_001139019.1:T71	RBM17	-0.0867701	0.371892	108	-0.0143759	0.642234	FALSE
VAV1:NP_001245135.1:Y822	VAV1	-0.086747	0.432678	84	-0.0268908	0.691901	FALSE
MYO18A:NP_510880.2:T99	MYO18A	-0.0867259	0.456312	76	-0.0901435	0.708926	FALSE
ACTN4:NP_004915.2:S191	ACTN4	-0.0867086	0.462594	74	-0.154624	0.713406	FALSE
PLEKHA7:NP_001316560.1:S871	PLEKHA7	-0.0867028	0.453385	77	-0.0900415	0.706395	FALSE
STAT4:NP_001230764.1:S713	STAT4	-0.0866945	0.411234	92	-0.246253	0.674615	FALSE
LMO7:NP_001293009.1:S968	LMO7	-0.0866929	0.400982	96	-0.0242811	0.66619	FALSE
ARHGEF2:NP_001155855.1:S886	ARHGEF2	-0.0866844	0.372367	108	0.00759286	0.64275	FALSE
NEK1:NP_001186326.1:S414	NEK1	-0.0866436	0.386544	102	-0.101979	0.654034	FALSE
GSK3A:NP_063937.2:Y279	GSK3A	-0.0866368	0.372631	108	-0.0909619	0.642992	FALSE
SVIL:NP_003165.2:S261	SVIL	-0.086613	0.482487	68	-0.00572585	0.726473	FALSE
CTNNA1:NP_001310911.1:S323	CTNNA1	-0.0866061	0.414337	91	-0.120147	0.677489	FALSE
HRC:NP_002143.1:S75	HRC	-0.0866003	0.460045	75	-0.0166999	0.711559	FALSE
BRAF:NP_001341538.1:T753	BRAF	-0.0865879	0.384475	103	-0.0764179	0.652368	TRUE
MYC:NP_001341799.1:S76	MYC	-0.0865701	0.373	108		0.643297	FALSE
PCNT:NP_006022.3:S1653	PCNT	-0.086544	0.384717	103	0.0386592	0.652516	FALSE
TICRR:NP_001294954.1:S598	TICRR	-0.0865351	0.431001	85	0.0942617	0.690809	FALSE
ALS2:NP_065970.2:S1349	ALS2	-0.0865112	0.46676	73	-0.0855239	0.716389	FALSE
TTN:NP_001254479.2:S265	TTN	-0.0865034	0.37337	108	0.026313	0.643543	FALSE
MAP1B:NP_005900.2:S1782	MAP1B	-0.086503	0.402018	96	0.128405	0.667084	FALSE
PRCC:NP_005964.3:T261	PRCC	-0.0864831	0.451523	78	-0.0165784	0.704995	FALSE
ARID4B:NP_001193723.1:S296	ARID4B	-0.0864748	0.373528	108	0.0976783	0.64363	FALSE
YWHAE:NP_006752.1:S233	YWHAE	-0.0864623	0.40224	96	-0.168489	0.667263	FALSE
ACVRL1:NP_000011.2:S160	ACVRL1	-0.0864167	0.448892	79		0.703452	FALSE
EPN1:NP_001123544.1:S204	EPN1	-0.086382	0.452054	78	-0.0862555	0.705236	FALSE
SRRM1:NP_001290377.1:S640	SRRM1	-0.0863795	0.374057	108	-0.0879133	0.643957	FALSE
UNC93B1:NP_112192.2:S550	UNC93B1	-0.0863319	0.374321	108	-0.130784	0.644215	FALSE
BCLAF1:NP_001287967.1:S175	BCLAF1	-0.0862938	0.374533	108	0.0547029	0.644431	FALSE
SRSF9:NP_003760.1:S204	SRSF9	-0.0862462	0.374798	108	0.0260653	0.644661	FALSE
OSBPL3:NP_056365.1:S372	OSBPL3	-0.0862366	0.374851	108	-0.0824164	0.644661	FALSE
PCM1:NP_001339564.1:S159	PCM1	-0.0862145	0.386536	103	-0.00802838	0.654034	FALSE
VCP:NP_009057.1:S197	VCP	-0.0862046	0.40365	96	0.0312263	0.668369	FALSE
AHCTF1:NP_001310271.1:S1232	AHCTF1	-0.0861985	0.375063	108	-0.0918384	0.64471	FALSE
IRF2BP1:NP_056464.1:S436	IRF2BP1	-0.0861985	0.375063	108	0.10449	0.64471	FALSE
CHAF1A:NP_005474.2:S65	CHAF1A	-0.0861985	0.375063	108	-0.112426	0.64471	FALSE
MYBPC1:NP_002456.2:T66	MYBPC1	-0.0861699	0.375222	108	-0.0391552	0.644872	FALSE
FNDC1:NP_115921.2:S548	FNDC1	-0.0861503	0.391657	101	0.0218404	0.658489	FALSE
DACT3:NP_659493.2:S478	DACT3	-0.0861502	0.475005	71		0.721762	FALSE
RAI1:NP_109590.3:S1374	RAI1	-0.086112	0.389475	102	-0.129647	0.65655	FALSE
RB1CC1:NP_001077086.1:S222	RB1CC1	-0.0861033	0.375593	108	-0.0597807	0.645147	FALSE
LMO7:NP_001293009.1:T861	LMO7	-0.0860971	0.505814	62	-0.0336683	0.74295	FALSE
MYH2:NP_001093582.1:S1482	MYH2	-0.0860313	0.463009	75	-0.0741679	0.713732	FALSE
DOCK6:NP_065863.2:S880	DOCK6	-0.0860274	0.46613	74	-0.151337	0.716098	FALSE
LIMD1:NP_055055.1:S421	LIMD1	-0.0859978	0.466285	74	-0.0430211	0.716126	FALSE
GTF3C1:NP_001511.2:S1653	GTF3C1	-0.0859735	0.502876	63	0.0420027	0.740857	FALSE
CWC25:NP_060218.1:S316	CWC25	-0.085933	0.460455	76	-0.0819139	0.71188	FALSE
CWC25:NP_060218.1:S318	CWC25	-0.085933	0.460455	76	-0.0819139	0.71188	FALSE
ZZEF1:NP_055928.3:S1540	ZZEF1	-0.0859128	0.513958	60	-0.148986	0.748438	FALSE
PRKAB1:NP_006244.2:S96	PRKAB1	-0.0858632	0.390851	102	-0.0720098	0.657938	FALSE
SMC4:NP_001002800.1:S28	SMC4	-0.085852	0.388543	103	-0.246332	0.655914	FALSE
CALCOCO2:NP_001248319.1:S339	CALCOCO2	-0.0858516	0.499978	64	-0.00979853	0.738551	FALSE
LSMEM1:NP_001127940.1:S38	LSMEM1	-0.0858069	0.379515	107		0.648207	FALSE
PCMTD1:NP_001273711.1:S226	PCMTD1	-0.0857317	0.377664	108	-0.0721655	0.647227	FALSE
MARK2:NP_059672.2:T433	MARK2	-0.0856827	0.404014	97	-0.0898117	0.668815	FALSE
EIF4G1:NP_001181875.1:S1084	EIF4G1	-0.0856807	0.4412	83	-0.178204	0.698521	FALSE
BCL11B:NP_001269166.1:S380	BCL11B	-0.0856484	0.406701	96	-0.116074	0.670921	FALSE
BCLAF1:NP_001287967.1:S285	BCLAF1	-0.085646	0.378143	108	-0.0117084	0.647458	FALSE
SCRIB:NP_056171.3:S1581	SCRIB	-0.085646	0.378143	108	-0.0881896	0.647458	FALSE
EHBP1:NP_001136086.1:S401	EHBP1	-0.0856364	0.378196	108	-0.072699	0.647458	FALSE
RANBP3:NP_015561.1:S355	RANBP3	-0.085632	0.422266	90	0.0586492	0.683185	FALSE
ATRIP:NP_115542.2:S518	ATRIP	-0.0856311	0.417017	92	-0.162499	0.679258	FALSE
MTSS1L:NP_612392.1:S579	MTSS1L	-0.0856269	0.37825	108	-0.0523115	0.647458	FALSE
NFATC2IP:NP_116204.3:S314	NFATC2IP	-0.0856103	0.409431	95	-0.107027	0.67302	FALSE
ZC3H18:NP_001281269.1:S917	ZC3H18	-0.0855983	0.378409	108	0.0651919	0.647491	FALSE
TOP2B:NP_001059.2:S1337	TOP2B	-0.0855793	0.378516	108	0.0137853	0.647527	FALSE
NCOR2:NP_006303.4:S1323	NCOR2	-0.0855769	0.497898	65	-0.0610577	0.736925	FALSE
MTMR12:NP_001035536.1:S703	MTMR12	-0.0855681	0.484501	69	0.00197296	0.727841	FALSE
ZNF639:NP_001290354.1:S200	ZNF639	-0.0855587	0.526861	57	-0.0601295	0.757057	FALSE
REPS1:NP_001273540.1:S273	REPS1	-0.0855368	0.450605	80	-0.0554383	0.704384	FALSE
NISCH:NP_009115.2:S1284	NISCH	-0.085524	0.392733	102	-0.110279	0.65944	FALSE
ARHGAP4:NP_001158213.1:S970	ARHGAP4	-0.0855239	0.468754	74	0.0242725	0.717302	FALSE
TJP2:NP_001163887.1:S951	TJP2	-0.0854939	0.527175	57	-0.0876329	0.757057	FALSE
SPRED2:NP_001121682.1:S203	SPRED2	-0.0854935	0.505273	63		0.742583	FALSE
ANLN:NP_001271230.1:S102	ANLN	-0.0854623	0.465984	75	-0.0883073	0.715959	FALSE
RBM12B:NP_976324.2:S710	RBM12B	-0.0854364	0.379315	108	-0.0196824	0.648207	FALSE
RBM8A:NP_005096.1:S46	RBM8A	-0.0853996	0.393424	102	-0.0416226	0.659525	FALSE
TCHH:NP_009044.2:S744	TCHH	-0.0853983	0.379529	108	-0.221641	0.648207	FALSE
RALGAPA1:NP_001317004.1:S740	RALGAPA1	-0.0853388	0.472843	73	-0.114726	0.720024	FALSE
CIC:NP_001291744.1:S1345	CIC	-0.0853161	0.42135	91	-0.0938366	0.682653	FALSE
CIC:NP_001291744.1:S1648	CIC	-0.0853125	0.380009	108	-0.0727181	0.648764	FALSE
SPEN:NP_055816.2:S1006	SPEN	-0.085303	0.380063	108	-0.127945	0.648794	FALSE
DDX51:NP_778236.2:S83	DDX51	-0.0852839	0.38017	108	-0.0843122	0.648812	FALSE
ZNF250:NP_001103159.1:S129	ZNF250	-0.0852347	0.467176	75		0.716641	FALSE
NFIA:NP_001138984.1:T417	NFIA	-0.0852301	0.396754	101	-0.0999767	0.662841	FALSE
CIR1:NP_004873.3:S202	CIR1	-0.0852173	0.380544	108	-0.0983928	0.649097	FALSE
PDCD4:NP_055271.2:S317	PDCD4	-0.0852133	0.521068	59	0.0204559	0.753166	FALSE
PTPDC1:NP_001240758.1:S446	PTPDC1	-0.0852092	0.536219	55	-0.0795497	0.763487	FALSE
SRL:NP_001092284.1:S445	SRL	-0.0851863	0.432747	87	-0.0814136	0.691901	FALSE
SAMD4B:NP_001290543.1:S592	SAMD4B	-0.0851728	0.422134	91	-0.160854	0.683076	FALSE
PPHLN1:NP_057572.5:S167	PPHLN1	-0.0851549	0.521355	59	-0.049211	0.753288	FALSE
CXXC1:NP_001095124.1:S224	CXXC1	-0.0850553	0.397726	101	-0.016657	0.663675	FALSE
EVI2B:NP_006486.3:S271	EVI2B	-0.085032	0.397856	101	-0.0975655	0.663786	FALSE
ANK3:NP_001191332.1:S855	ANK3	-0.0850097	0.490659	68	0.0441272	0.732029	FALSE
CRACR2A:NP_001138430.1:S426	CRACR2A	-0.0849798	0.405426	98	-0.0341284	0.669923	FALSE
RAD54L2:NP_001309182.1:S1451	RAD54L2	-0.0849787	0.46852	75	-0.0871757	0.717206	FALSE
ZMYND8:NP_001350643.1:S709	ZMYND8	-0.0849698	0.395818	102	0.0252925	0.66175	FALSE
UHRF1BP1L:NP_055869.1:S953	UHRF1BP1L	-0.0849377	0.474934	73	-0.138375	0.721706	FALSE
SF3B1:NP_036565.2:T207	SF3B1	-0.0849315	0.382149	108	-0.0863414	0.650472	FALSE
USP10:NP_005144.2:S576	USP10	-0.0849315	0.382149	108	-0.142531	0.650472	FALSE
MAPT:NP_058519.3:S228	MAPT	-0.0849221	0.420899	92	0.0247368	0.682422	FALSE
CALU:NP_001186600.1:S52	CALU	-0.0849124	0.382256	108	-0.0777197	0.650543	FALSE
PPP1R1C:NP_001074014.1:S65	PPP1R1C	-0.0849067	0.420984	92		0.682422	FALSE
TTN:NP_001254479.2:T10465	TTN	-0.0849034	0.391482	104	-0.0429425	0.65844	FALSE
MYH7:NP_000248.2:S1469	MYH7	-0.0849002	0.437031	86	0.0318223	0.695689	FALSE
CDKL5:NP_001032420.1:S529	CDKL5	-0.0848952	0.491246	68		0.732029	FALSE
PPP1R7:NP_002703.1:S27	PPP1R7	-0.0848933	0.382363	108	-0.0614479	0.65062	FALSE
DMXL2:NP_001167587.1:S434	DMXL2	-0.0848831	0.494634	67	-0.190478	0.734067	FALSE
LMO7:NP_001293009.1:T880	LMO7	-0.0848702	0.42379	91	0.102883	0.684284	FALSE
JCAD:NP_001336951.1:S532	JCAD	-0.0848469	0.384889	107	-0.0226689	0.652682	FALSE
CWC25:NP_060218.1:S218	CWC25	-0.0847719	0.498564	66	-0.0929131	0.737444	FALSE
ARHGEF12:NP_056128.1:S753	ARHGEF12	-0.0847634	0.42966	89	-0.0853252	0.689336	FALSE
TRIM28:NP_005753.1:S683	TRIM28	-0.0847318	0.394786	103	0.0361552	0.660591	FALSE
ATP6V0A2:NP_036595.2:S695	ATP6V0A2	-0.0846946	0.473092	74	-0.130367	0.720145	FALSE
STX17:NP_060389.2:S289	STX17	-0.0846552	0.383705	108	-0.0718797	0.651744	FALSE
ZC3H13:NP_001070256.1:S325	ZC3H13	-0.0846306	0.397714	102	-0.0683004	0.663675	FALSE
RBMX:NP_002130.2:S250	RBMX	-0.0845945	0.486257	70	-0.0056513	0.728918	FALSE
SHROOM1:NP_001166171.1:S308	SHROOM1	-0.0845409	0.38435	108		0.652313	FALSE
MYOZ1:NP_067068.1:S167	MYOZ1	-0.0845341	0.395893	103	0.000274568	0.661782	FALSE
GBF1:NP_001186308.1:S233	GBF1	-0.0844839	0.535871	56	-0.144019	0.763195	FALSE
EHMT2:NP_001350618.1:S197	EHMT2	-0.0844837	0.384672	108	-0.0876847	0.652493	FALSE
DPF2:NP_006259.1:S391	DPF2	-0.0844585	0.456355	80	0.00890764	0.708926	FALSE
RPS6KA4:NP_001006945.1:S343	RPS6KA4	-0.0844474	0.43949	86	-0.156885	0.697282	FALSE
CDKL5:NP_001032420.1:S720	CDKL5	-0.0844285	0.439592	86		0.69734	FALSE
FGD5:NP_001307205.1:S52	FGD5	-0.0844042	0.497081	67	-0.111182	0.736208	FALSE
TCEAL3:NP_001006934.1:S30	TCEAL3	-0.0843884	0.385211	108	0.0906761	0.653038	FALSE
CCNB2:NP_004692.1:S92	CCNB2	-0.0843624	0.490701	69	-0.270648	0.732029	FALSE
SPHK2:NP_001191087.1:S425	SPHK2	-0.0843598	0.385372	108		0.653259	FALSE
GTPBP1:NP_004277.2:S25	GTPBP1	-0.0843591	0.451137	82	0.003929	0.704821	FALSE
PWWP2A:NP_001124336.1:S116	PWWP2A	-0.0843313	0.385534	108	-0.024729	0.653312	FALSE
PWWP2A:NP_001124336.1:S119	PWWP2A	-0.0843313	0.385534	108	-0.024729	0.653312	FALSE
NMRK1:NP_001121075.1:Y118	NMRK1	-0.084294	0.518352	61	-0.078477	0.751499	FALSE
KIF13B:NP_056069.2:S1391	KIF13B	-0.0842491	0.429826	90	-0.00112771	0.689394	FALSE
MAP3K5:NP_005914.1:S1029	MAP3K5	-0.0842403	0.40954	98	-0.0665035	0.673023	FALSE
CYCS:NP_061820.1:T29	CYCS	-0.084222	0.504752	65	-0.0208479	0.742364	FALSE
DIDO1:NP_001180298.1:S809	DIDO1	-0.0842074	0.386234	108	-0.0704031	0.653826	FALSE
MTM1:NP_000243.1:S591	MTM1	-0.0841997	0.430097	90	-0.0958061	0.689708	FALSE
MAP2:NP_002365.3:T1649	MAP2	-0.0841884	0.386342	108	-0.0429087	0.653903	FALSE
PIK3AP1:NP_689522.2:S759	PIK3AP1	-0.0841717	0.485243	71	0.0586854	0.727847	FALSE
RETREG2:NP_077269.3:T330	RETREG2	-0.0841614	0.475892	74	-0.0941725	0.722222	FALSE
MAP2:NP_002365.3:S285	MAP2	-0.0841598	0.386504	108	-0.0229691	0.654034	FALSE
GAB3:NP_001075042.1:S345	GAB3	-0.0841563	0.414954	96		0.677971	FALSE
AFDN:NP_001278893.1:T1161	AFDN	-0.0841505	0.433015	89	-0.0975315	0.69212	FALSE
DAPK2:NP_055141.2:S349	DAPK2	-0.0841329	0.515605	62	-0.151996	0.749592	FALSE
MIA3:NP_001310991.1:S1673	MIA3	-0.0841058	0.3983	103	-0.0268748	0.663989	FALSE
HNRNPM:NP_005959.2:S29	HNRNPM	-0.084069	0.53038	58	-0.042419	0.759256	FALSE
PRR12:NP_065770.1:S1135	PRR12	-0.084055	0.387098	108	0.0167289	0.654626	FALSE
LRBA:NP_001186211.2:S1498	LRBA	-0.0840538	0.400949	102	-0.0681647	0.66619	FALSE
HDAC4:NP_006028.2:S467	HDAC4	-0.0840359	0.387206	108	-0.0139187	0.654626	FALSE
QSER1:NP_001070254.1:S1230	QSER1	-0.0840346	0.489157	70	-0.134389	0.731203	FALSE
CCDC6:NP_005427.2:S98	CCDC6	-0.0840247	0.482843	72	-0.045437	0.726668	FALSE
CKM:NP_001815.2:Y125	CKM	-0.0839306	0.428958	91	0.0227584	0.688619	FALSE
UVSSA:NP_001304863.1:S281	UVSSA	-0.0838886	0.418949	95	-0.0822552	0.68103	FALSE
LYL1:NP_005574.2:S260	LYL1	-0.083868	0.424137	93		0.684529	FALSE
NCOA6:NP_001305169.1:S1481	NCOA6	-0.0838312	0.399847	103	-0.0467851	0.665107	FALSE
TRIP11:NP_001308780.1:T1845	TRIP11	-0.0838263	0.388395	108	-0.108929	0.655879	FALSE
TSC22D3:NP_001305397.1:S188	TSC22D3	-0.0838168	0.388449	108	-0.0566464	0.655879	FALSE
SPEG:NP_005867.3:S1172	SPEG	-0.0837485	0.402668	102	-0.261774	0.667584	FALSE
DNAJC2:NP_001123359.1:S49	DNAJC2	-0.0837406	0.388882	108	-0.110892	0.65625	FALSE
QSER1:NP_001070254.1:S615	QSER1	-0.0837372	0.402732	102	-0.0836806	0.667637	FALSE
CASK:NP_003679.2:S582	CASK	-0.0836739	0.389261	108	-0.0510637	0.656469	FALSE
LIMCH1:NP_001317601.1:S58	LIMCH1	-0.0836693	0.403115	102	-0.021504	0.667956	FALSE
PTGER4:NP_000949.1:S222	PTGER4	-0.0836637	0.539852	56		0.765602	FALSE
ACTN2:NP_001094.1:S624	ACTN2	-0.0836358	0.389478	108	-0.0965065	0.65655	FALSE
SPEG:NP_005867.3:S2037	SPEG	-0.0836314	0.415402	97	-0.225778	0.678177	FALSE
MYOZ3:NP_001116325.1:S31	MYOZ3	-0.0836184	0.394108	106	-0.0021916	0.65994	FALSE
MYOM2:NP_003961.3:S567	MYOM2	-0.0836072	0.389641	108	-0.0427563	0.656741	FALSE
TMF1:NP_001350808.1:S333	TMF1	-0.0835817	0.452512	83	-0.0775996	0.705557	FALSE
DAP:NP_004385.1:S2	DAP	-0.0835769	0.532799	58	-0.0322065	0.760807	FALSE
WRAP53:NP_001137462.1:S16	WRAP53	-0.0835769	0.532799	58	-0.06672	0.760807	FALSE
KIAA1522:NP_065939.2:S381	KIAA1522	-0.0835255	0.447258	85	-0.0840336	0.702514	FALSE
C2CD5:NP_001273103.1:S280	C2CD5	-0.0835221	0.495046	69	0.00332481	0.734391	FALSE
GRB7:NP_001229371.1:S391	GRB7	-0.0835215	0.390129	108	-0.0733564	0.657347	FALSE
CIC:NP_001291744.1:T1492	CIC	-0.0834864	0.447471	85	-0.0755716	0.702616	FALSE
FGD5:NP_001307205.1:S1221	FGD5	-0.0834586	0.540849	56	0.102755	0.765954	FALSE
LIG3:NP_002302.2:S472	LIG3	-0.0834544	0.404328	102	-0.0352896	0.669124	FALSE
PRKCA:NP_002728.1:T497	PRKCA	-0.0834125	0.495614	69	-0.0569967	0.734711	FALSE
ITPRID2:NP_001123917.1:S1063	ITPRID2	-0.0834082	0.447898	85	-0.236897	0.702852	FALSE
SUPT6H:NP_001307684.1:S75	SUPT6H	-0.083329	0.417097	97	-0.00407637	0.679258	FALSE
CDKN1B:NP_004055.1:S175	CDKN1B	-0.0832901	0.537916	57	0.0810215	0.764299	FALSE
ASAP1:NP_060952.2:T784	ASAP1	-0.0832901	0.537916	57	-0.0722712	0.764299	FALSE
TNS1:NP_072174.3:S701	TNS1	-0.0832643	0.391595	108	0.0656111	0.658489	FALSE
ARID4A:NP_002883.3:S716	ARID4A	-0.0832357	0.391759	108	-0.102571	0.658518	FALSE
ZC3H13:NP_001070256.1:S875	ZC3H13	-0.0832115	0.427786	93	-0.0199636	0.687785	FALSE
PLA2G4A:NP_077734.1:S434	PLA2G4A	-0.0831843	0.417909	97	-0.148051	0.680159	FALSE
ACSL3:NP_001341087.1:S683	ACSL3	-0.0831567	0.496941	69	-0.212897	0.736078	FALSE
MAPRE3:NP_001289979.1:S176	MAPRE3	-0.0831309	0.392357	108	0.0384978	0.659175	FALSE
AKAP12:NP_005091.2:S569	AKAP12	-0.0831118	0.392466	108	0.0669163	0.659175	FALSE
ARHGAP23:NP_001186346.1:S677	ARHGAP23	-0.0831044	0.513845	64	0.000641026	0.748429	FALSE
KANK4:NP_859063.3:S74	KANK4	-0.0830989	0.463662	80	-0.150669	0.714477	FALSE
TIAM1:NP_001340615.1:S231	TIAM1	-0.0830957	0.538869	57	-0.0907441	0.764672	FALSE
ZFYVE26:NP_056161.2:S1742	ZFYVE26	-0.0830547	0.392793	108	-0.203407	0.65944	FALSE
ZC3H13:NP_001070256.1:S993	ZC3H13	-0.0830451	0.392847	108	0.0401174	0.65944	FALSE
NMD3:NP_057022.2:T470	NMD3	-0.0830356	0.392902	108	-0.167738	0.65944	FALSE
NFIB:NP_001269716.1:S226	NFIB	-0.0830231	0.528266	60	0.113365	0.757773	FALSE
WBP1L:NP_001077382.1:S194	WBP1L	-0.0830175	0.428867	93		0.688619	FALSE
MAP1B:NP_005900.2:S1620	MAP1B	-0.0830166	0.393011	108	0.154096	0.659525	FALSE
LSP1:NP_002330.1:S188	LSP1	-0.082994	0.485135	73	0.0399852	0.727847	FALSE
PHLDB1:NP_001138230.1:S682	PHLDB1	-0.082988	0.393174	108	-0.0338297	0.659525	FALSE
DR1:NP_001929.1:S106	DR1	-0.0829756	0.447532	86	-0.112392	0.702616	FALSE
NRBP1:NP_001308286.1:S49	NRBP1	-0.0829681	0.407081	102	-0.107565	0.671062	FALSE
FOXN1:NP_003584.2:T497	FOXN1	-0.0829587	0.479195	75		0.723742	FALSE
HRC:NP_002143.1:S170	HRC	-0.0829434	0.473277	77	-0.11825	0.720228	FALSE
FMNL1:NP_005883.2:S184	FMNL1	-0.0829404	0.393447	108	-0.0282089	0.659525	FALSE
NUP214:NP_005076.3:S430	NUP214	-0.0829404	0.393447	108	-0.0920861	0.659525	FALSE
CHD4:NP_001284482.1:T522	CHD4	-0.0829118	0.39361	108	0.0223785	0.65963	FALSE
MPRIP:NP_958431.2:S292	MPRIP	-0.0829083	0.421931	96		0.682906	FALSE
SLC1A5:NP_005619.1:S503	SLC1A5	-0.0828927	0.393719	108	-0.133766	0.659708	FALSE
TTN:NP_001254479.2:S34844	TTN	-0.0828832	0.393774	108	0.0467576	0.659747	FALSE
NEFH:NP_066554.2:S546	NEFH	-0.0828722	0.432239	92	-0.0823174	0.691662	FALSE
CALU:NP_001186600.1:Y55	CALU	-0.0828641	0.393883	108	-0.0768623	0.659772	FALSE
UTRN:NP_009055.2:S2211	UTRN	-0.0828563	0.529097	60	-0.0401223	0.758317	FALSE
REPS1:NP_001273540.1:S667	REPS1	-0.0828435	0.543847	56	-0.0492823	0.767592	FALSE
TEX2:NP_001275661.1:S266	TEX2	-0.0828269	0.422389	96	-0.158627	0.683279	FALSE
SRRM1:NP_001290377.1:S648	SRRM1	-0.082826	0.394101	108	-0.0687359	0.65994	FALSE
CKM:NP_001815.2:S128	CKM	-0.0828247	0.448362	86	-0.108015	0.703153	FALSE
SORBS1:NP_001277223.1:T181	SORBS1	-0.0827821	0.398872	106	0.11155	0.664429	FALSE
TMEM106A:NP_001278515.1:S38	TMEM106A	-0.0826461	0.452072	85		0.705236	FALSE
HIRIP3:NP_003600.2:S363	HIRIP3	-0.0826427	0.50945	66	-0.0508298	0.745482	FALSE
KIAA1109:NP_056127.2:S4613	KIAA1109	-0.0826336	0.418561	98	-0.141772	0.680748	FALSE
TBC1D2B:NP_653173.1:T963	TBC1D2B	-0.0825268	0.421611	97	-0.160951	0.682705	FALSE
NCOR1:NP_001177369.1:S2017	NCOR1	-0.0825021	0.39596	108	0.0882468	0.661782	FALSE
SORBS1:NP_001277223.1:S326	SORBS1	-0.0824744	0.455766	84	-0.0129594	0.70839	FALSE
POLDIP3:NP_001265586.1:S127	POLDIP3	-0.0824545	0.396234	108	-0.0336487	0.662077	FALSE
MYH2:NP_001093582.1:T1257	MYH2	-0.0824522	0.503845	68	-0.110585	0.741765	FALSE
UPK3BL1:NP_001107875.1:S245	UPK3BL1	-0.0824494	0.437177	91	0.148686	0.695763	FALSE
SPTBN1:NP_003119.2:T2328	SPTBN1	-0.0824228	0.412544	101	0.00566104	0.675607	FALSE
KIF20B:NP_001271188.1:T1644	KIF20B	-0.0823908	0.427332	95	-0.188154	0.68732	FALSE
HUWE1:NP_113584.3:T1905	HUWE1	-0.0823562	0.531595	60	-0.041067	0.760123	FALSE
ARHGAP21:NP_065875.3:S459	ARHGAP21	-0.082326	0.517809	64	-0.081456	0.751177	FALSE
ARID1A:NP_006006.3:S604	ARID1A	-0.0822552	0.454221	85	-0.019445	0.707069	FALSE
ZBTB17:NP_001274532.1:S120	ZBTB17	-0.0822354	0.397494	108		0.663656	FALSE
MIER1:NP_001071169.1:S131	MIER1	-0.0822252	0.511599	66	-0.0813485	0.747052	FALSE
SHROOM3:NP_065910.3:S1725	SHROOM3	-0.082219	0.525236	62	-0.0848883	0.755673	FALSE
ARFGAP2:NP_115765.2:S368	ARFGAP2	-0.0821991	0.411458	102	-0.0487246	0.674825	FALSE
ALB:NP_000468.1:T551	ALB	-0.0821991	0.411458	102	-0.0757304	0.674825	FALSE
ORM1:NP_000598.2:Y68	ORM1	-0.0821694	0.508582	67	-0.169207	0.744896	FALSE
SAMSN1:NP_071419.3:S107	SAMSN1	-0.0821487	0.426211	96	-0.00238741	0.686388	FALSE
SMARCAD1:NP_001121901.1:S96	SMARCAD1	-0.0821265	0.45221	86	-0.141865	0.705346	FALSE
SERBP1:NP_001018079.1:T243	SERBP1	-0.0821234	0.543646	57	-0.108828	0.767515	FALSE
TRMT1:NP_001129507.1:S625	TRMT1	-0.0821138	0.466142	81	-0.128229	0.716098	FALSE
ATG2A:NP_055919.2:S765	ATG2A	-0.0821081	0.471909	79	-0.121495	0.719394	FALSE
GATAD2B:NP_065750.1:T120	GATAD2B	-0.0820925	0.398318	108	-0.0437852	0.663989	FALSE
PALLD:NP_001159580.1:S35	PALLD	-0.0820687	0.466389	81	-0.0571138	0.716163	FALSE
ABLIM2:NP_001123556.1:S279	ABLIM2	-0.0820402	0.426825	96	-0.162018	0.686761	FALSE
SNX11:NP_001317249.1:S184	SNX11	-0.08203	0.410085	103	-0.110772	0.673518	FALSE
SLC25A4:NP_001142.2:S42	SLC25A4	-0.0820163	0.398757	108	-0.0551221	0.664429	FALSE
PHLDB1:NP_001138230.1:S443	PHLDB1	-0.0819877	0.398922	108	-0.0400697	0.66446	FALSE
HERC2:NP_004658.3:T986	HERC2	-0.0818561	0.534099	60	-0.19611	0.761908	FALSE
USP42:NP_115548.1:S829	USP42	-0.0818208	0.485266	75	-0.0677375	0.727847	FALSE
NAP1L4:NP_005960.1:S12	NAP1L4	-0.0818161	0.527275	62	-0.133137	0.757122	FALSE
NIPBL:NP_597677.2:S306	NIPBL	-0.0817977	0.467867	81	-0.0649955	0.717021	FALSE
ITPRID2:NP_001123917.1:S1055	ITPRID2	-0.0817745	0.517256	65	-0.138942	0.750956	FALSE
GMIP:NP_057657.2:S437	GMIP	-0.0817651	0.507418	68	-0.268199	0.744112	FALSE
ARHGEF18:NP_001124427.1:S1103	ARHGEF18	-0.0817495	0.400298	108	-0.225414	0.665593	FALSE
STX7:NP_001313507.1:S129	STX7	-0.0817209	0.400463	108	-0.0657159	0.665763	FALSE
CCDC120:NP_001156793.2:S411	CCDC120	-0.0817159	0.47116	80	-0.219245	0.718992	FALSE
PKM:NP_002645.3:S222	PKM	-0.081705	0.459995	84	-0.160109	0.711559	FALSE
SORBS3:NP_005766.3:S395	SORBS3	-0.0816645	0.460219	84	0.0608687	0.711723	FALSE
RBMX:NP_002130.2:S277	RBMX	-0.081599	0.51483	66	-0.0734579	0.749024	FALSE
MPRIP:NP_958431.2:S220	MPRIP	-0.0815875	0.401235	108		0.66631	FALSE
SAFB:NP_001188267.1:S794	SAFB	-0.0815742	0.508413	68	-0.0253846	0.744896	FALSE
SCEL:NP_659001.2:S196	SCEL	-0.0815545	0.415148	102	-0.141379	0.678132	FALSE
C6orf47:NP_067007.3:S112	C6orf47	-0.0815494	0.401456	108	-0.0341363	0.666519	FALSE
CRYAB:NP_001276736.1:S59	CRYAB	-0.0815304	0.401566	108	-0.114207	0.666597	FALSE
NEK9:NP_001316166.1:T254	NEK9	-0.0814956	0.437407	93	-0.0991913	0.695783	FALSE
PCNX3:NP_115599.2:S505	PCNX3	-0.0814828	0.401842	108	2.79955e-05	0.666897	FALSE
PPFIBP2:NP_001338785.1:S40	PPFIBP2	-0.081467	0.43255	95	0.0381719	0.691797	FALSE
SEC24D:NP_001304995.1:S267	SEC24D	-0.081435	0.425366	98	0.0894172	0.685766	FALSE
RALGAPA2:NP_065076.2:S373	RALGAPA2	-0.0814248	0.519055	65	-0.032736	0.752064	FALSE
FAM117B:NP_775782.2:S192	FAM117B	-0.081401	0.445636	90	0.00983661	0.701118	FALSE
ARHGAP31:NP_065805.2:S665	ARHGAP31	-0.0813988	0.467233	82	-0.0120917	0.716641	FALSE
PRRC2A:NP_004629.3:S1306	PRRC2A	-0.081397	0.40234	108	-0.0750903	0.667281	FALSE
TTN:NP_001254479.2:Y24590	TTN	-0.0813821	0.413806	103	-0.0470061	0.677059	FALSE
AKAP13:NP_006729.4:S1606	AKAP13	-0.0813736	0.416187	102	-0.072236	0.678722	FALSE
YY1AP1:NP_001185828.1:S667	YY1AP1	-0.0813494	0.402616	108	-0.0405858	0.667584	FALSE
PCYT1A:NP_001299602.1:S319	PCYT1A	-0.0813335	0.467591	82	-0.112809	0.716808	FALSE
PRPF40A:NP_060362.3:S908	PRPF40A	-0.0813077	0.430978	96	-0.0978839	0.690809	FALSE
MAP3K5:NP_005914.1:S966	MAP3K5	-0.0812942	0.414312	103	-0.0940891	0.677489	FALSE
SNRPA1:NP_003081.2:S197	SNRPA1	-0.0812884	0.491135	74	0.0228508	0.732029	FALSE
EEF2K:NP_037434.1:S445	EEF2K	-0.0812832	0.414375	103	-0.0595374	0.677498	FALSE
SORBS3:NP_005766.3:S606	SORBS3	-0.0812758	0.451583	88	0.0403649	0.704995	FALSE
ZC3H4:NP_055983.1:T1210	ZC3H4	-0.0812608	0.482329	77	-0.0509753	0.72642	FALSE
NCOR2:NP_006303.4:S1251	NCOR2	-0.0812588	0.491293	74	-0.0263162	0.732038	FALSE
CYLD:NP_001035814.1:S419	CYLD	-0.0812492	0.416903	102	-0.151817	0.679248	FALSE
EIF3A:NP_003741.1:S988	EIF3A	-0.081239	0.540756	59	-0.201286	0.765954	FALSE
ABLIM1:NP_001309811.1:S399	ABLIM1	-0.0812382	0.428921	97	0.100423	0.688619	FALSE
C2orf49:NP_076998.1:S189	C2orf49	-0.0811969	0.403501	108	-0.0713558	0.66829	FALSE
DOCK2:NP_004937.1:S1685	DOCK2	-0.0811881	0.419604	101	0.0487944	0.681311	FALSE
ABI1:NP_001012768.1:T200	ABI1	-0.0811767	0.474101	80	-0.079489	0.720961	FALSE
PPP1R12A:NP_001137357.1:S862	PPP1R12A	-0.0811303	0.403888	108	-0.0818829	0.668712	FALSE
MRPS18B:NP_054765.1:S38	MRPS18B	-0.0811214	0.480162	78	-0.076746	0.72463	FALSE
TPR:NP_003283.2:S379	TPR	-0.0811112	0.403999	108	-0.0756523	0.668815	FALSE
SMARCC2:NP_003066.2:S813	SMARCC2	-0.0810922	0.40411	108	0.0495489	0.668869	FALSE
BCLAF1:NP_001287967.1:S757	BCLAF1	-0.0810526	0.489386	75	0.00224751	0.731261	FALSE
ERICH1:NP_001290029.1:S238	ERICH1	-0.0810255	0.404498	108	-0.00352941	0.669254	FALSE
AFF4:NP_055238.1:S836	AFF4	-0.0810161	0.445215	91	-0.0813983	0.700874	FALSE
UBA2:NP_005490.1:T580	UBA2	-0.0809553	0.505271	70	-0.0426734	0.742583	FALSE
SRCAP:NP_006653.2:S562	SRCAP	-0.0809332	0.528329	63	-0.0479551	0.757773	FALSE
LMNB2:NP_116126.3:S541	LMNB2	-0.0809278	0.433141	96	0.0186923	0.69216	FALSE
POMT2:NP_037514.2:S41	POMT2	-0.0809007	0.433296	96		0.69216	FALSE
SHROOM3:NP_065910.3:S910	SHROOM3	-0.080873	0.405385	108	-0.130023	0.669923	FALSE
SNX1:NP_001229862.1:S32	SNX1	-0.0808567	0.535612	61	-0.0708091	0.762981	FALSE
XRCC1:NP_006288.2:S485	XRCC1	-0.080815	0.525548	64	-0.0368132	0.755802	FALSE
CNN3:NP_001272984.1:S277	CNN3	-0.0807873	0.405885	108	0.00527785	0.670384	FALSE
CCDC61:NP_001254652.1:S473	CCDC61	-0.0807873	0.405885	108	-0.0111377	0.670384	FALSE
VPS45:NP_009190.2:S307	VPS45	-0.0807512	0.503216	71	-0.074715	0.741098	FALSE
RAPGEF2:NP_001338653.1:S1511	RAPGEF2	-0.0807359	0.557903	55	-0.0551227	0.778328	FALSE
CROCC:NP_055490.4:S1460	CROCC	-0.0807206	0.406274	108	0.0879133	0.670732	FALSE
PDLIM7:NP_976227.1:T217	PDLIM7	-0.0807177	0.419967	102	-0.197268	0.681509	FALSE
ANKHD1-EIF4EBP3:NP_065741.3:S2281	ANKHD1-EIF4EBP3	-0.0807064	0.420032	102	-0.0911784	0.681509	FALSE
SLC4A2:NP_001186621.1:S173	SLC4A2	-0.0806831	0.437006	95	-0.152478	0.695689	FALSE
ARAF:NP_001645.1:T181	ARAF	-0.0806634	0.406608	108	-0.0260177	0.670893	TRUE
SSR1:NP_003135.2:S268	SSR1	-0.0806562	0.55457	56	-0.0465482	0.77597	FALSE
SRRM2:NP_057417.3:S908	SRRM2	-0.0806562	0.55457	56	-0.125496	0.77597	FALSE
NCKAP5L:NP_001032895.2:S477	NCKAP5L	-0.0806529	0.516463	67	-0.0214504	0.75027	FALSE
ARHGEF35:NP_001003702.2:S450	ARHGEF35	-0.0805913	0.418373	103	-0.115571	0.680546	FALSE
TMX4:NP_066979.2:S259	TMX4	-0.0805491	0.407275	108	0.00302	0.671258	FALSE
L3MBTL3:NP_115814.1:S625	L3MBTL3	-0.0805364	0.418691	103	0.00331679	0.680801	FALSE
SF3B1:NP_036565.2:T261	SF3B1	-0.080496	0.443069	93	-0.0786309	0.699482	FALSE
ZNF521:NP_056276.1:S605	ZNF521	-0.0804591	0.438284	95		0.696516	FALSE
TNNI1:NP_003272.3:S60	TNNI1	-0.0804501	0.47808	80	-0.0056962	0.722888	FALSE
TTN:NP_001254479.2:S27964	TTN	-0.0804487	0.527432	64	-0.129533	0.757182	FALSE
TOR1AIP1:NP_001254507.1:S154	TOR1AIP1	-0.0804393	0.548343	58	-0.249808	0.771512	FALSE
PACSIN3:NP_001171903.1:S319	PACSIN3	-0.0804376	0.419264	103	-0.132342	0.681125	FALSE
USP9X:NP_001034679.2:S2443	USP9X	-0.0804062	0.408111	108	-0.100994	0.672016	FALSE
ETV5:NP_004445.1:S248	ETV5	-0.0803828	0.555917	56		0.776809	FALSE
AHCTF1:NP_001310271.1:S1297	AHCTF1	-0.0803776	0.408278	108	-0.116961	0.672016	FALSE
MIER1:NP_001071169.1:S483	MIER1	-0.0803474	0.451567	90	-0.0850228	0.704995	FALSE
GOT1:NP_002070.1:S312	GOT1	-0.0802814	0.465158	85	0.100645	0.715359	FALSE
SYNJ1:NP_001153778.1:S1338	SYNJ1	-0.080269	0.454606	89	-0.0658155	0.707459	FALSE
KAT7:NP_001186084.1:S102	KAT7	-0.0802538	0.409003	108	0.0380786	0.6726	FALSE
SLC4A1AP:NP_060628.2:S712	SLC4A1AP	-0.0802347	0.409114	108	-0.0483676	0.672648	FALSE
LYSMD1:NP_997716.1:S99	LYSMD1	-0.080198	0.425316	101	-0.0248779	0.685766	FALSE
SUN2:NP_001186509.1:S12	SUN2	-0.0801681	0.409505	108	-0.0440234	0.673023	FALSE
AHDC1:NP_001025053.1:T1511	AHDC1	-0.080163	0.420858	103	-0.0441945	0.682422	FALSE
HNRNPC:NP_001070910.1:S115	HNRNPC	-0.0801585	0.409561	108	-0.0765098	0.673023	FALSE
PLIN3:NP_005808.3:S31	PLIN3	-0.0801585	0.409561	108	-0.177904	0.673023	FALSE
NCK1:NP_001278928.1:S262	NCK1	-0.0801304	0.488463	77	-0.102135	0.73082	FALSE
JMJD1C:NP_001269877.1:S1046	JMJD1C	-0.0801141	0.553582	57	-0.0550946	0.775155	FALSE
PDLIM5:NP_001011513.3:S245	PDLIM5	-0.0800092	0.516609	68	-0.0966905	0.750423	FALSE
MAP4K2:NP_004570.2:S328	MAP4K2	-0.0799758	0.436152	97	-0.0800942	0.694867	FALSE
LDB3:NP_001165082.1:T98	LDB3	-0.0799193	0.413191	107	-0.0653912	0.676402	FALSE
FBXO4:NP_001284366.1:S12	FBXO4	-0.0798251	0.411518	108	-0.0358589	0.67487	FALSE
PRR12:NP_065770.1:S917	PRR12	-0.0797679	0.411854	108	0.000949536	0.675124	FALSE
SRL:NP_001092284.1:S132	SRL	-0.0797157	0.505646	72	-0.111969	0.742754	FALSE
UVSSA:NP_001304863.1:S287	UVSSA	-0.0796613	0.442853	95	-0.0739496	0.69943	FALSE
RPRD2:NP_001284603.1:S939	RPRD2	-0.0796468	0.423865	103	-0.054683	0.684301	FALSE
HTT:NP_002102.4:S434	HTT	-0.079632	0.426267	102	-0.0581902	0.686388	FALSE
NFATC3:NP_775188.1:S366	NFATC3	-0.0795955	0.55616	57	-0.0814752	0.777008	FALSE
PRR5:NP_001185650.1:S34	PRR5	-0.0795892	0.528551	65		0.757874	FALSE
DTNB:NP_001243232.1:S601	DTNB	-0.0795788	0.471792	84	0.0325402	0.719365	FALSE
MPRIP:NP_958431.2:S977	MPRIP	-0.0795586	0.471906	84		0.719394	FALSE
ALPK3:NP_065829.3:S1855	ALPK3	-0.0795298	0.413256	108	-0.179097	0.676456	FALSE
MED1:NP_004765.2:S1156	MED1	-0.0794997	0.46953	85	-0.0747313	0.717793	FALSE
COL4A3BP:NP_001123577.1:S260	COL4A3BP	-0.0794737	0.42719	102	-0.076228	0.687191	FALSE
TBC1D5:NP_001127853.1:S752	TBC1D5	-0.0794381	0.425084	103	0.0181764	0.685585	FALSE
DOCK6:NP_065863.2:S872	DOCK6	-0.0794289	0.542864	61	-0.148228	0.767032	FALSE
CCDC9B:NP_997263.2:S407	CCDC9B	-0.0794264	0.480909	81	-0.0588979	0.725357	FALSE
CTNND1:NP_001078927.1:S943	CTNND1	-0.0793533	0.504551	73	-0.0825003	0.742233	FALSE
NCOR2:NP_006303.4:S2054	NCOR2	-0.0793056	0.43761	98	-0.0543389	0.695902	FALSE
BCLAF1:NP_001287967.1:S395	BCLAF1	-0.0792821	0.414717	108	0.0322768	0.677794	FALSE
STBD1:NP_003934.1:S175	STBD1	-0.0792656	0.479022	82	-0.12933	0.723585	FALSE
PRKCB:NP_002729.2:S660	PRKCB	-0.079244	0.414942	108	-0.0568845	0.677971	FALSE
SCAF1:NP_067051.2:S965	SCAF1	-0.0792394	0.440402	97	0.00998054	0.697967	FALSE
POM121C:NP_001092885.2:S128	POM121C	-0.0792327	0.447789	94	-0.0377745	0.702852	FALSE
AAAS:NP_001166937.1:S462	AAAS	-0.0792249	0.415055	108	-0.0862938	0.678082	FALSE
PAK4:NP_001014831.1:S267	PAK4	-0.0791963	0.415223	108	-0.0595044	0.678132	FALSE
CSPP1:NP_079066.5:S931	CSPP1	-0.0791935	0.551029	59		0.773044	FALSE
MYH2:NP_001093582.1:S424	MYH2	-0.0791211	0.441087	97	0.0518751	0.698396	FALSE
SRRM2:NP_057417.3:S952	SRRM2	-0.0790915	0.415843	108	-0.0597712	0.678475	FALSE
CORO7:NP_001188401.1:S897	CORO7	-0.0790915	0.415843	108	-0.120643	0.678475	FALSE
ARID1B:NP_001333742.1:S1802	ARID1B	-0.079082	0.415899	108	0.00949822	0.678488	FALSE
BMP2K:NP_942595.1:S1032	BMP2K	-0.0790725	0.415956	108	-0.107129	0.678488	FALSE
ARHGEF25:NP_001104740.1:S599	ARHGEF25	-0.0790629	0.416012	108		0.678488	FALSE
KAT6A:NP_006757.2:S954	KAT6A	-0.0790431	0.497313	76	0.00244755	0.736421	FALSE
EML1:NP_001008707.1:S113	EML1	-0.0790303	0.459041	90	0.0686751	0.71079	FALSE
STK38L:NP_055815.1:T283	STK38L	-0.079029	0.44162	97	-0.0820008	0.698559	FALSE
RUBCN:NP_001139114.1:S350	RUBCN	-0.0790131	0.53819	63	-0.181788	0.764328	FALSE
SRRM2:NP_057417.3:S1501	SRRM2	-0.0790034	0.446641	95	-0.0469205	0.702082	FALSE
STT3B:NP_849193.1:S499	STT3B	-0.0789867	0.416463	108	0.137091	0.678911	FALSE
NR3C1:NP_000167.1:S134	NR3C1	-0.0789664	0.548678	60	-0.1187	0.771675	FALSE
NCL:NP_005372.2:S42	NCL	-0.0789633	0.442001	97	-0.103211	0.698793	FALSE
DUS3L:NP_064560.2:T273	DUS3L	-0.0789457	0.45697	91	-0.0561554	0.709461	FALSE
MB:NP_001349775.1:S4	MB	-0.0789239	0.437441	99	0.0295485	0.695783	FALSE
RCSD1:NP_443094.3:S123	RCSD1	-0.0789211	0.49507	77	-0.0370156	0.734391	FALSE
ZC3H18:NP_001281269.1:S74	ZC3H18	-0.07892	0.416858	108	-0.0261701	0.679248	FALSE
KRT4:NP_002263.3:S19	KRT4	-0.0788819	0.417083	108	-0.109987	0.679258	FALSE
SLX4:NP_115820.2:S1469	SLX4	-0.078879	0.563355	56		0.781306	FALSE
AHNAK:NP_001333374.1:S332	AHNAK	-0.0788343	0.417366	108	-0.0949441	0.679486	FALSE
ACBD3:NP_073572.2:S43	ACBD3	-0.0788119	0.433386	101	0.0279324	0.692188	FALSE
KMT2E:NP_061152.3:S1444	KMT2E	-0.0788065	0.431093	102	-0.0382313	0.690832	FALSE
NSFL1C:NP_001193665.1:S74	NSFL1C	-0.0788011	0.428818	103	-0.10818	0.688619	FALSE
RNF113A:NP_008909.1:S45	RNF113A	-0.078749	0.47108	86	-0.105203	0.718992	FALSE
FLG:NP_002007.1:S410	FLG	-0.0787432	0.481934	82	-0.208977	0.726233	FALSE
FLNC:NP_001449.3:S1972	FLNC	-0.0787344	0.468519	87	-0.102008	0.717206	FALSE
DCAF8:NP_056541.2:S130	DCAF8	-0.07872	0.418043	108	0.0319529	0.680293	FALSE
DENND4C:NP_001317569.1:S1650	DENND4C	-0.0787157	0.56783	55	-0.0835498	0.784567	FALSE
TTN:NP_001254479.2:S13751	TTN	-0.0786609	0.42284	106	-0.0199259	0.683589	FALSE
PJA2:NP_055634.3:S253	PJA2	-0.0786533	0.418439	108	-0.0288281	0.680602	FALSE
SRSF4:NP_005617.2:S444	SRSF4	-0.078635	0.52386	68	-0.042753	0.755025	FALSE
PACS1:NP_060496.2:T504	PACS1	-0.0786272	0.458794	91	-0.0757923	0.710601	FALSE
ATP7A:NP_000043.4:S357	ATP7A	-0.0786176	0.463969	89	-0.0303711	0.714495	FALSE
COIL:NP_004636.1:T122	COIL	-0.0786152	0.418665	108	-0.0775577	0.680801	FALSE
REPS1:NP_001122089.1:S401	REPS1	-0.0786139	0.434546	101	-0.076028	0.693357	FALSE
GTF3C3:NP_001193703.1:S5	GTF3C3	-0.078605	0.514666	71	-0.0307176	0.748951	FALSE
KIAA0930:NP_001009880.1:T293	KIAA0930	-0.0785485	0.419061	108	-0.178237	0.681063	FALSE
BPIFB2:NP_079503.1:S60	BPIFB2	-0.0785323	0.435024	101	-0.0453815	0.693647	FALSE
SCRIB:NP_874365.3:S1591	SCRIB	-0.0785297	0.4915	79	-0.120886	0.732073	FALSE
DOT1L:NP_115871.1:S786	DOT1L	-0.0784979	0.527768	67	-0.142756	0.757341	FALSE
NCOA2:NP_001308632.1:S195	NCOA2	-0.0784708	0.515386	71	-0.0192153	0.749377	FALSE
DYNC1LI1:NP_057225.2:S516	DYNC1LI1	-0.0784532	0.419627	108	-0.138081	0.681311	FALSE
TRIO:NP_009049.2:S1724	TRIO	-0.0784437	0.419684	108	-0.203931	0.681311	FALSE
MLIP:NP_001268675.1:S498	MLIP	-0.0784183	0.447586	96	-0.0365844	0.702616	FALSE
POM121:NP_001244119.1:T182	POM121	-0.0783865	0.420024	108	-0.0397077	0.681509	FALSE
PTPN21:NP_008970.2:S577	PTPN21	-0.078364	0.562306	57		0.780468	FALSE
TCF20:NP_005641.1:S871	TCF20	-0.0783428	0.433817	102	-0.148967	0.692562	FALSE
PLIN5:NP_001013728.2:S140	PLIN5	-0.078341	0.541663	63		0.766543	FALSE
APBA2:NP_001123886.1:S468	APBA2	-0.0783321	0.44567	97		0.701119	FALSE
PDZD2:NP_835260.2:S2489	PDZD2	-0.0782972	0.487187	81	-0.0603486	0.729811	FALSE
PARN:NP_001127949.1:S511	PARN	-0.0782961	0.473643	86	-0.142469	0.720628	FALSE
FLG:NP_002007.1:S3453	FLG	-0.0782343	0.42314	107	-0.188934	0.683759	FALSE
FAM102A:NP_001030331.1:S251	FAM102A	-0.0782269	0.446283	97	0.0532953	0.70164	FALSE
TMEM209:NP_001288092.1:S98	TMEM209	-0.0782246	0.420988	108	-0.0815113	0.682422	FALSE
AHNAK:NP_001333374.1:T218	AHNAK	-0.078197	0.542409	63	-0.164555	0.766685	FALSE
SMARCA4:NP_001122316.1:S1570	SMARCA4	-0.0781646	0.493523	79	0.0384372	0.733388	FALSE
SMARCA4:NP_001122316.1:S1575	SMARCA4	-0.0781646	0.493523	79	0.0384372	0.733388	FALSE
OSBPL9:NP_001317509.1:S164	OSBPL9	-0.0781554	0.48522	82	-0.0692962	0.727847	FALSE
INPP5E:NP_001305431.1:S99	INPP5E	-0.0781513	0.477122	85		0.722565	FALSE
PARD3B:NP_001289698.1:S100	PARD3B	-0.0781401	0.514121	72	0.0904858	0.748623	FALSE
MPDZ:NP_001248335.1:S483	MPDZ	-0.0781198	0.421612	108	-0.0913156	0.682705	FALSE
BMP2K:NP_942595.1:S1031	BMP2K	-0.078106	0.491038	80	-0.14128	0.732029	FALSE
RFX3:NP_001269045.1:S674	RFX3	-0.0781007	0.421726	108		0.682784	FALSE
ATAD2B:NP_001229267.2:S939	ATAD2B	-0.0780912	0.421783	108	-0.0221975	0.682823	FALSE
CRACR2A:NP_001138430.1:S26	CRACR2A	-0.0780601	0.435483	102	-0.0307748	0.694017	FALSE
LAMTOR1:NP_060377.1:S113	LAMTOR1	-0.0780433	0.433285	103	-0.151089	0.69216	FALSE
PDS5B:NP_055847.1:S1383	PDS5B	-0.0779825	0.470183	88	-0.00285302	0.718271	FALSE
RBM33:NP_444271.2:S765	RBM33	-0.0779674	0.422522	108	-0.0564749	0.683284	FALSE
PGK1:NP_000282.1:Y76	PGK1	-0.077958	0.431512	104	-0.163299	0.691154	FALSE
RPA1:NP_001342049.1:S379	RPA1	-0.077913	0.436351	102	0.0488038	0.695026	FALSE
MRTFB:NP_001295071.1:S234	MRTFB	-0.0778993	0.53093	67	-0.0806928	0.759755	FALSE
HNRNPD:NP_002129.2:T193	HNRNPD	-0.0778244	0.47632	86	-0.0282749	0.722222	FALSE
RALGAPA1:NP_001317004.1:S1323	RALGAPA1	-0.0778127	0.504052	76	-0.179971	0.74192	FALSE
SCAF1:NP_067051.2:S738	SCAF1	-0.0778101	0.439273	101	-0.0299942	0.697253	FALSE
MYH7:NP_000248.2:S1366	MYH7	-0.0777918	0.441713	100	0.00477648	0.698559	FALSE
ERGIC3:NP_057050.1:S116	ERGIC3	-0.0777864	0.423603	108	-0.0548458	0.684284	FALSE
C2CD5:NP_001273103.1:S250	C2CD5	-0.0777673	0.423717	108	0.011375	0.684284	FALSE
DOCK7:NP_001258928.1:S864	DOCK7	-0.0777673	0.423717	108	-0.125973	0.684284	FALSE
GRAMD4:NP_055939.1:S28	GRAMD4	-0.0777365	0.444388	99	-0.109474	0.70062	FALSE
TTN:NP_001254479.2:S3213	TTN	-0.0777194	0.464013	91	-0.146679	0.714495	FALSE
ZNF318:NP_055160.2:S136	ZNF318	-0.0776244	0.424571	108	-0.170949	0.685073	FALSE
TAF4:NP_003176.2:S543	TAF4	-0.0775909	0.452407	96	-0.182352	0.705497	FALSE
RAVER1:NP_597709.2:T505	RAVER1	-0.077582	0.436017	103	-0.0167926	0.694703	FALSE
TAB3:NP_690000.3:S645	TAB3	-0.0775322	0.467626	90	-0.114389	0.716808	FALSE
ZNF768:NP_078947.3:S144	ZNF768	-0.077525	0.545895	63	-0.00580837	0.769587	FALSE
RERE:NP_001036146.1:S642	RERE	-0.0774713	0.514743	73	-0.0905903	0.749011	FALSE
TAF10:NP_006275.1:S44	TAF10	-0.0774434	0.425656	108	-0.100203	0.685981	FALSE
AHNAK:NP_001333374.1:S845	AHNAK	-0.0774339	0.425713	108	-0.127288	0.686016	FALSE
SND1:NP_055205.2:S781	SND1	-0.0774281	0.453359	96	0.015803	0.706395	FALSE
INPP5D:NP_001017915.1:S960	INPP5D	-0.0774148	0.425827	108	0.0272467	0.6861	FALSE
GGT7:NP_001338631.1:S72	GGT7	-0.0774084	0.51212	74	-0.142154	0.747364	FALSE
SRRM1:NP_001290377.1:S563	SRRM1	-0.0773985	0.451128	97	-0.0676415	0.704821	FALSE
CALHM5:NP_714922.1:S238	CALHM5	-0.0773929	0.448776	98	0.0221784	0.70345	FALSE
LMOD3:NP_001291347.1:S8	LMOD3	-0.0773776	0.460991	93	-0.146504	0.712499	FALSE
SYNPO2:NP_001273683.1:T756	SYNPO2	-0.0773717	0.48421	84	0.00485978	0.727595	FALSE
PML:NP_150242.1:S535	PML	-0.0773514	0.437386	103	-0.159535	0.695783	FALSE
GORASP2:NP_056345.3:T222	GORASP2	-0.07731	0.426456	108	-0.0296569	0.686535	FALSE
MAST4:NP_001158136.1:S1438	MAST4	-0.077291	0.42657	108	-0.148637	0.686666	FALSE
LRIG3:NP_001129523.1:S1019	LRIG3	-0.0772811	0.524848	70		0.755519	FALSE
IQGAP2:NP_006624.2:S1358	IQGAP2	-0.0772243	0.42697	108	0.0680881	0.686943	FALSE
PLCH2:NP_055453.2:S1096	PLCH2	-0.0772097	0.485128	84	-0.176309	0.727847	FALSE
BCLAF1:NP_001287967.1:S295	BCLAF1	-0.0771936	0.516255	73	-0.00968777	0.750181	FALSE
FAM171A2:NP_940877.2:S789	FAM171A2	-0.077186	0.50463	77	0.160557	0.742246	FALSE
ZNF592:NP_055445.2:S1264	ZNF592	-0.0771829	0.479973	86	-0.0539931	0.72445	FALSE
TNS1:NP_072174.3:S1341	TNS1	-0.0771809	0.534737	67	0.139676	0.76225	FALSE
FRYL:NP_055845.1:S1923	FRYL	-0.0771741	0.482665	85	-0.231386	0.726533	FALSE
GPAM:NP_001231878.1:S695	GPAM	-0.0771536	0.469809	90	-0.100476	0.717918	FALSE
NCOR1:NP_001177369.1:S2333	NCOR1	-0.0771325	0.568483	57	-0.0890589	0.784998	FALSE
PEX1:NP_000457.1:S1181	PEX1	-0.0771284	0.575687	55	0.0675325	0.789306	FALSE
TRAF1:NP_001177874.1:S172	TRAF1	-0.0771123	0.477759	87	-0.0582469	0.722662	FALSE
PHRF1:NP_001273510.1:S1229	PHRF1	-0.0770623	0.427943	108	-0.0264274	0.687964	FALSE
LMCD1:NP_055398.1:S42	LMCD1	-0.0770105	0.542035	65	0.155376	0.766634	FALSE
PDLIM1:NP_066272.1:S186	PDLIM1	-0.0769503	0.520567	72	-0.229854	0.752866	FALSE
SAP30BP:NP_001288784.1:S43	SAP30BP	-0.0769289	0.428746	108	-0.0642488	0.688619	FALSE
MYH7:NP_000248.2:S782	MYH7	-0.0769231	0.439936	103	-0.0278193	0.69757	FALSE
TNNT1:NP_001119605.1:S144	TNNT1	-0.0768987	0.500569	79	-0.0765579	0.739177	FALSE
POF1B:NP_001294869.1:S413	POF1B	-0.0768636	0.49798	80	0.0117675	0.736994	FALSE
PWP1:NP_008993.1:S50	PWP1	-0.0768306	0.466654	92	-0.152644	0.716373	FALSE
SPTBN1:NP_003119.2:T2155	SPTBN1	-0.0768084	0.570114	57	-0.028714	0.785904	FALSE
TRAFD1:NP_001137378.1:S480	TRAFD1	-0.0767935	0.442992	102	-0.0621144	0.699458	FALSE
ARID5B:NP_001231567.1:S544	ARID5B	-0.0767435	0.560022	60	-0.093432	0.779147	FALSE
LDB3:NP_001073583.1:S112	LDB3	-0.0767193	0.430008	108	-0.00628769	0.689618	FALSE
GPRIN3:NP_938022.2:S517	GPRIN3	-0.0767035	0.488003	84	0.125978	0.73034	FALSE
HIRIP3:NP_003600.2:S332	HIRIP3	-0.0766609	0.550392	63	-0.0170411	0.772692	FALSE
XRCC1:NP_006288.2:S461	XRCC1	-0.0766336	0.430525	108	0.0407557	0.690226	FALSE
CAMSAP3:NP_065953.1:S780	CAMSAP3	-0.0766302	0.46782	92	0.0604473	0.717002	FALSE
MATR3:NP_001181883.1:S14	MATR3	-0.0765774	0.473142	90	0.00476602	0.720145	FALSE
MLIP:NP_001268675.1:S432	MLIP	-0.0765689	0.433108	107	-0.131693	0.69216	FALSE
RPS5:NP_001000.2:S142	RPS5	-0.0765212	0.489041	84	-0.11461	0.731203	FALSE
AHNAK:NP_001333374.1:S379	AHNAK	-0.0765184	0.505501	78	-0.167213	0.742646	FALSE
INF2:NP_071934.3:S1136	INF2	-0.0765043	0.45639	97	-0.105894	0.708926	FALSE
DCAF6:NP_001017977.1:S847	DCAF6	-0.0764973	0.53524	68	-0.143719	0.762653	FALSE
UBA2:NP_005490.1:S207	UBA2	-0.0764836	0.449452	100	-0.00277228	0.703756	FALSE
USP16:NP_001001992.1:S414	USP16	-0.0764069	0.44302	103	-0.0714976	0.699458	FALSE
OTOP3:NP_001258934.1:S480	OTOP3	-0.0763478	0.432252	108		0.691662	FALSE
ALB:NP_000468.1:T498	ALB	-0.0763386	0.54238	66	-0.0548794	0.766685	FALSE
PIAS1:NP_001307616.1:S512	PIAS1	-0.0763288	0.432367	108	-0.0990121	0.691662	FALSE
DTNBP1:NP_001258597.1:S280	DTNBP1	-0.0763244	0.501008	80	0.0679325	0.739449	FALSE
MGA:NP_001157745.1:S2921	MGA	-0.0763192	0.492866	83		0.733051	FALSE
TRIM33:NP_056990.3:S862	TRIM33	-0.0763002	0.43254	108	0.0301428	0.691797	FALSE
ARID3A:NP_005215.1:S119	ARID3A	-0.0762621	0.43277	108	-0.0931721	0.691901	FALSE
PCNT:NP_006022.3:S44	PCNT	-0.0762415	0.504248	79	0.0803797	0.742029	FALSE
SBF1:NP_002963.2:S1774	SBF1	-0.0762363	0.549345	64	-0.121245	0.7722	FALSE
ZRSR2:NP_005080.1:S384	ZRSR2	-0.0762307	0.501535	80	-0.027152	0.739879	FALSE
MKI67:NP_002408.3:S1937	MKI67	-0.0761996	0.51296	76	-0.176869	0.747603	FALSE
PGM2:NP_060760.2:S165	PGM2	-0.0761954	0.433174	108	-0.102404	0.69216	FALSE
SRP72:NP_008878.3:S621	SRP72	-0.0761905	0.472876	91	0.00136964	0.720024	FALSE
ING4:NP_001121054.1:S150	ING4	-0.076177	0.435473	107	0.0101785	0.694017	FALSE
USP39:NP_001243654.1:S46	USP39	-0.0761668	0.433347	108	-0.0207875	0.692178	FALSE
MYOM2:NP_003961.3:S106	MYOM2	-0.0761653	0.444468	103	-0.0153319	0.700693	FALSE
SPTAN1:NP_003118.2:S1323	SPTAN1	-0.076125	0.556489	62	-0.0633326	0.777235	FALSE
ZNF280C:NP_060136.1:S80	ZNF280C	-0.0761104	0.444797	103	-0.0181105	0.700847	FALSE
QSER1:NP_001070254.1:S1231	QSER1	-0.0760913	0.531268	70	-0.138483	0.760026	FALSE
BCLAF1:NP_001287967.1:S494	BCLAF1	-0.0760906	0.433809	108	0.0776911	0.692562	FALSE
SHROOM2:NP_001640.1:S1036	SHROOM2	-0.0760881	0.543709	66	-0.176662	0.767515	FALSE
SH2D3C:NP_733745.1:S440	SH2D3C	-0.0760322	0.534644	69	-0.187049	0.76225	FALSE
ZNF576:NP_001138819.1:S20	ZNF576	-0.075974	0.581432	55		0.793208	FALSE
RIF1:NP_001171134.1:S1688	RIF1	-0.0759631	0.461976	96	-0.0424579	0.713021	FALSE
CYLD:NP_001035814.1:S359	CYLD	-0.0759625	0.489585	85	-0.143463	0.731356	FALSE
PJA2:NP_055634.3:S216	PJA2	-0.0759409	0.554154	63	-0.0360503	0.775543	FALSE
RAPGEFL1:NP_057423.2:S302	RAPGEFL1	-0.0759357	0.474362	91	-0.0207767	0.721253	FALSE
MARVELD2:NP_001033692.2:S120	MARVELD2	-0.0759303	0.469442	93		0.717712	FALSE
OSBPL1A:NP_542164.2:S465	OSBPL1A	-0.0759191	0.434849	108	-0.0514162	0.69363	FALSE
ZC3H18:NP_001281269.1:S34	ZC3H18	-0.0758867	0.571277	58	-0.0601987	0.786562	FALSE
RGS3:NP_001269852.1:S833	RGS3	-0.075881	0.43508	108	-0.138929	0.693683	FALSE
PEAK1:NP_079052.2:S568	PEAK1	-0.0758544	0.56459	60	-0.107808	0.782244	FALSE
CAMK2D:NP_001212.2:T331	CAMK2D	-0.0758449	0.554657	63	-0.0990783	0.775979	FALSE
PLIN1:NP_001138783.1:S130	PLIN1	-0.0758055	0.487868	86	-0.0230294	0.73019	FALSE
PPP1R3D:NP_006233.1:S46	PPP1R3D	-0.0757699	0.446842	103	-0.0847867	0.702082	FALSE
DENND2A:NP_001304981.1:S365	DENND2A	-0.0757381	0.435948	108		0.694646	FALSE
RAI1:NP_109590.3:T1068	RAI1	-0.0756785	0.451947	101	-0.0769064	0.705147	FALSE
ALDOA:NP_000025.1:S272	ALDOA	-0.0756375	0.463903	96	-0.249376	0.714495	FALSE
CUL4B:NP_001317553.1:T36	CUL4B	-0.0756098	0.502302	81	-0.124006	0.740323	FALSE
DDHD1:NP_001153620.1:S723	DDHD1	-0.075595	0.459415	98	-0.0780432	0.711112	FALSE
MAP1A:NP_002364.5:S1326	MAP1A	-0.0755761	0.436932	108	-0.0104128	0.695689	FALSE
TRIM72:NP_001008275.2:S189	TRIM72	-0.0755707	0.46192	97	-0.0770303	0.713021	FALSE
PRKD2:NP_001073349.1:S198	PRKD2	-0.0755694	0.476502	91	-0.0740405	0.722317	FALSE
LRWD1:NP_001304650.1:S91	LRWD1	-0.0755666	0.43699	108	0.0469671	0.695689	FALSE
FUBP3:NP_003925.1:S569	FUBP3	-0.0755666	0.43699	108	-0.0887898	0.695689	FALSE
PPP1R7:NP_002703.1:S37	PPP1R7	-0.075538	0.437164	108	-0.0252556	0.695763	FALSE
PPAN-P2RY11:NP_001035754.1:S359	PPAN-P2RY11	-0.0755175	0.573156	58	-0.112061	0.787665	FALSE
MYLPF:NP_001311387.1:S20	MYLPF	-0.0755102	0.457581	99	-0.104341	0.709729	FALSE
PDLIM3:NP_055291.2:S93	PDLIM3	-0.0755094	0.437338	108	-0.0638867	0.695783	FALSE
SNAP23:NP_003816.2:S110	SNAP23	-0.0755063	0.448429	103	-0.131507	0.703201	FALSE
PDZD2:NP_835260.2:S1280	PDZD2	-0.0754904	0.437454	108	-0.0395403	0.695783	FALSE
PAG1:NP_060910.3:S229	PAG1	-0.0754903	0.487096	87	-0.157688	0.729761	FALSE
OBSCN:NP_001258152.2:S5761	OBSCN	-0.0754869	0.508489	79	-0.0569864	0.744896	FALSE
ATRX:NP_000480.3:S849	ATRX	-0.0754759	0.467258	95	0.0608483	0.716641	FALSE
RIPK3:NP_006862.2:S410	RIPK3	-0.0754734	0.448628	103	0.0307626	0.703355	FALSE
SRRM2:NP_057417.3:S2407	SRRM2	-0.0754618	0.437628	108	-0.08476	0.695902	FALSE
TBX15:NP_001317606.1:S7	TBX15	-0.0754102	0.506165	80		0.743157	FALSE
NEFH:NP_066554.2:S620	NEFH	-0.0754101	0.477435	91	-0.0410416	0.722565	FALSE
MYPN:NP_001243196.1:S643	MYPN	-0.0753903	0.490261	86	-0.0300297	0.731795	FALSE
TP53BP1:NP_001135452.1:S791	TP53BP1	-0.0753459	0.470443	94	-0.0544522	0.718512	FALSE
DCAF15:NP_612362.2:S50	DCAF15	-0.0753452	0.544526	67		0.768298	FALSE
HSPB8:NP_055180.1:T87	HSPB8	-0.075338	0.438383	108	-0.0486724	0.696516	FALSE
OSBP:NP_002547.1:S193	OSBP	-0.0753284	0.438441	108	-0.0597712	0.696516	FALSE
CBL:NP_005179.2:S669	CBL	-0.0753247	0.517825	76	-0.0978811	0.751177	TRUE
EEA1:NP_003557.2:S618	EEA1	-0.0753176	0.577644	57	-0.134236	0.790841	FALSE
KRT18:NP_000215.1:S60	KRT18	-0.0752808	0.438731	108	-0.144141	0.696859	FALSE
CCDC69:NP_056436.2:T287	CCDC69	-0.0752715	0.57441	58		0.788536	FALSE
VIPAS39:NP_001180243.1:S124	VIPAS39	-0.0752427	0.45002	103	-0.12707	0.704022	FALSE
TOP2B:NP_001059.2:S1521	TOP2B	-0.0752277	0.476029	92	0.0911179	0.722222	FALSE
SRRT:NP_001122324.1:S74	SRRT	-0.0752236	0.43908	108	0.0193299	0.697158	FALSE
CRTC3:NP_073606.3:S396	CRTC3	-0.0752046	0.439196	108	-0.0535597	0.697232	FALSE
LPXN:NP_001137467.1:S132	LPXN	-0.0751755	0.457266	100	0.0618782	0.709502	FALSE
ARGLU1:NP_060481.3:S60	ARGLU1	-0.0751665	0.439429	108	0.0233026	0.697263	FALSE
HNRNPC:NP_001070910.1:S233	HNRNPC	-0.0750998	0.439836	108	-0.0565225	0.697492	FALSE
TTN:NP_001254479.2:Y6376	TTN	-0.0750522	0.440127	108	0.0111845	0.697663	FALSE
MYOT:NP_006781.1:S39	MYOT	-0.0750513	0.582497	56	-0.0165414	0.794188	FALSE
HCFC1:NP_005325.2:S666	HCFC1	-0.0750236	0.440302	108	0.065916	0.697887	FALSE
F11R:NP_058642.1:S296	F11R	-0.0750195	0.458203	100	-0.150471	0.710432	FALSE
CCP110:NP_001185951.2:S170	CCP110	-0.0750052	0.474888	93	-0.143784	0.721706	FALSE
RPRD2:NP_001284603.1:S1073	RPRD2	-0.0750045	0.440418	108	-0.0424133	0.697967	FALSE
CHD4:NP_001284482.1:T510	CHD4	-0.0749992	0.503072	82	0.042087	0.740989	FALSE
TOM1:NP_005479.1:S160	TOM1	-0.074995	0.440476	108	-0.0634676	0.698006	FALSE
ALPK3:NP_065829.3:T1384	ALPK3	-0.0749868	0.565725	61	-0.227816	0.782994	FALSE
ZNF687:NP_001291692.1:S266	ZNF687	-0.0749855	0.440535	108	0.014214	0.698046	FALSE
ZNF148:NP_001335353.1:S306	ZNF148	-0.0749726	0.540369	69	-0.0816588	0.765872	FALSE
MYH10:NP_001242941.1:S214	MYH10	-0.0749569	0.440709	108	-0.0034106	0.698165	FALSE
CHTF18:NP_071375.1:S225	CHTF18	-0.0749463	0.495429	85	-0.101212	0.734562	FALSE
RBM39:NP_001310351.1:S336	RBM39	-0.0749375	0.492878	86	-0.0794471	0.733051	FALSE
ESYT2:NP_065779.1:S733	ESYT2	-0.0749283	0.440884	108	-0.0856079	0.698285	FALSE
AFAP1L1:NP_001309991.1:S296	AFAP1L1	-0.0749188	0.440942	108	-0.121327	0.698324	FALSE
GIT2:NP_476510.1:S559	GIT2	-0.0748997	0.441059	108	-0.0432326	0.698396	FALSE
FAM122B:NP_001160071.1:S58	FAM122B	-0.0748872	0.520266	76		0.752834	FALSE
FRMD6:NP_001035946.1:S503	FRMD6	-0.0748685	0.573051	59	-0.105845	0.787665	FALSE
RNF169:NP_001092108.1:S693	RNF169	-0.0748626	0.556584	64	-0.0412546	0.777235	FALSE
SUPT6H:NP_001307684.1:S125	SUPT6H	-0.0748616	0.441292	108	0.0354111	0.698559	FALSE
TMEM11:NP_003867.1:S17	TMEM11	-0.0748476	0.509352	80	-0.0674871	0.745442	FALSE
DYRK2:NP_006473.2:S48	DYRK2	-0.0748419	0.506665	81		0.743479	FALSE
AKAP13:NP_006729.4:T2395	AKAP13	-0.074828	0.532167	72	-0.0689433	0.760633	FALSE
MRE11:NP_001317276.1:S666	MRE11	-0.0747789	0.46429	98	0.0656619	0.714817	FALSE
SREBF2:NP_004590.2:S469	SREBF2	-0.0747508	0.496557	85		0.735717	FALSE
HRC:NP_002143.1:S299	HRC	-0.0747407	0.464519	98	-0.107549	0.714961	FALSE
KCNAB2:NP_001186789.1:S111	KCNAB2	-0.0747368	0.523955	75	0.135619	0.755052	FALSE
EIF2AK3:NP_001300844.1:S941	EIF2AK3	-0.0747342	0.580603	57	-0.0893829	0.792542	FALSE
GOLGA3:NP_005886.2:S22	GOLGA3	-0.0746711	0.442459	108	0.0491678	0.699096	FALSE
G3BP2:NP_987100.1:T227	G3BP2	-0.074633	0.442692	108	-0.0621719	0.699307	FALSE
LDB1:NP_001106878.1:S323	LDB1	-0.0746266	0.479571	92	-0.0666584	0.723997	FALSE
MLIP:NP_001268675.1:S397	MLIP	-0.0746173	0.477182	93	-0.0581003	0.722565	FALSE
GCC2:NP_852118.1:S1490	GCC2	-0.0746072	0.54235	69	0.0137377	0.766685	FALSE
BAG3:NP_004272.2:S173	BAG3	-0.0745979	0.482205	91	-0.0733875	0.726412	FALSE
ALB:NP_000468.1:S256	ALB	-0.0745941	0.472492	95	-0.0702688	0.719902	FALSE
MAPKAPK3:NP_001230854.1:Y204	MAPKAPK3	-0.0745856	0.505436	82	-0.0771541	0.742646	FALSE
MAP2K6:NP_002749.2:S207	MAP2K6	-0.0745377	0.443276	108	-0.0523022	0.699758	FALSE
MED1:NP_004765.2:S1536	MED1	-0.0745123	0.545915	68	0.00824522	0.769587	FALSE
PPP1R12A:NP_001137357.1:S473	PPP1R12A	-0.0745008	0.561714	63	-0.125528	0.780121	FALSE
LRBA:NP_001186211.2:S1133	LRBA	-0.0744931	0.503302	83	-0.0754586	0.741173	FALSE
NEXN:NP_001165780.1:S16	NEXN	-0.0744806	0.443627	108	-0.113016	0.699997	FALSE
SRRM2:NP_057417.3:S1436	SRRM2	-0.0744806	0.443627	108	-0.0155382	0.699997	FALSE
SUPT6H:NP_001307684.1:S73	SUPT6H	-0.0744793	0.468431	97	0.0109405	0.717206	FALSE
DIP2B:NP_775873.2:T283	DIP2B	-0.074463	0.565163	62	-0.0879102	0.782548	FALSE
KIAA1143:NP_065747.1:S146	KIAA1143	-0.074452	0.443802	108	-0.0761858	0.700116	FALSE
CIC:NP_001291744.1:S423	CIC	-0.074452	0.443802	108	-0.0486343	0.700116	FALSE
AGO1:NP_001304051.1:S829	AGO1	-0.0744332	0.493233	87	0.0974156	0.733268	FALSE
APC:NP_000029.2:S1042	APC	-0.0744321	0.459452	101	-0.0796855	0.711112	FALSE
PRRC2A:NP_004629.3:T1087	PRRC2A	-0.0744256	0.520034	77	-0.00294442	0.752739	FALSE
R3HDM2:NP_001338133.1:S263	R3HDM2	-0.0744167	0.471168	96	-0.0556026	0.718992	FALSE
NUP153:NP_001265138.1:S718	NUP153	-0.0743948	0.444153	108	0.028428	0.700459	FALSE
APC:NP_000029.2:S2374	APC	-0.0743836	0.466661	98	-0.0747662	0.716373	FALSE
SRRM1:NP_001290377.1:S414	SRRM1	-0.0743832	0.450776	105	-0.0530064	0.704467	FALSE
CDC42BPA:NP_003598.2:S1600	CDC42BPA	-0.0743609	0.46914	97	-0.138649	0.717302	FALSE
RGS12:NP_002917.1:S1294	RGS12	-0.07436	0.498817	85	-0.100803	0.737664	FALSE
SCARF2:NP_699165.3:S718	SCARF2	-0.0743507	0.457676	102		0.709771	FALSE
DCPS:NP_001337165.1:S24	DCPS	-0.0743353	0.471654	96	0.105426	0.719266	FALSE
SVIL:NP_068506.2:S319	SVIL	-0.0743319	0.512282	80	-0.0239334	0.747445	FALSE
VPS13D:NP_056193.2:S1138	VPS13D	-0.074271	0.444914	108	-0.0540265	0.700847	FALSE
CDH11:NP_001317505.1:S662	CDH11	-0.0742678	0.520921	77	0.135102	0.75311	FALSE
RPS6KA3:NP_004577.1:S369	RPS6KA3	-0.0742519	0.445031	108	-0.0293521	0.700847	TRUE
PHKB:NP_001027005.1:S20	PHKB	-0.0742376	0.458362	102	0.0250324	0.710432	FALSE
NCOA3:NP_001167558.1:S551	NCOA3	-0.0742318	0.532528	73	-0.102184	0.7608	FALSE
BNC2:NP_060107.3:T543	BNC2	-0.0742157	0.583239	57	-0.0707804	0.794543	FALSE
CDK13:NP_003709.3:S397	CDK13	-0.0741774	0.456479	103	-0.062986	0.70896	FALSE
PCNT:NP_006022.3:S2177	PCNT	-0.0741757	0.4455	108	0.108672	0.701008	FALSE
POLDIP3:NP_001265586.1:S292	POLDIP3	-0.0741755	0.477385	94	-0.00445761	0.722565	FALSE
KIF21B:NP_001239029.1:S1167	KIF21B	-0.0741472	0.458911	102		0.710693	FALSE
EMSY:NP_001287871.1:T222	EMSY	-0.074111	0.527446	75	-0.0979905	0.757182	FALSE
USP6NL:NP_001073960.1:S593	USP6NL	-0.0740861	0.583898	57	-0.0593726	0.794722	FALSE
ARHGAP29:NP_001315593.1:S499	ARHGAP29	-0.0740375	0.493	88	-0.161583	0.733167	FALSE
ADAR:NP_001102.3:T601	ADAR	-0.0740278	0.500743	85	0.0150088	0.739265	FALSE
TP53BP1:NP_001135452.1:S321	TP53BP1	-0.0740245	0.461921	101	0.130996	0.713021	FALSE
EMD:NP_000108.1:S60	EMD	-0.0739756	0.469116	98	-0.10046	0.717302	FALSE
CDR2L:NP_055418.2:T154	CDR2L	-0.0739662	0.460011	102	0.00965219	0.711559	FALSE
EPS15:NP_001972.1:S796	EPS15	-0.0739661	0.44679	108	0.0504063	0.702082	FALSE
ADSSL1:NP_689541.1:S7	ADSSL1	-0.0739639	0.483492	92	-0.0382535	0.727154	FALSE
PPP4R3A:NP_001271209.1:S728	PPP4R3A	-0.0739566	0.446849	108	-0.0597902	0.702082	FALSE
LMO7:NP_001293009.1:S355	LMO7	-0.0739485	0.483583	92	-0.0150116	0.72724	FALSE
BYSL:NP_004044.3:S98	BYSL	-0.0739471	0.446908	108	-0.0865129	0.702122	FALSE
DLG5:NP_004738.3:S132	DLG5	-0.0739085	0.552247	67	-0.0960172	0.774091	FALSE
MPZL1:NP_003944.1:S221	MPZL1	-0.0738708	0.51221	81	-0.118631	0.747407	FALSE
MIGA2:NP_001316919.1:S224	MIGA2	-0.0738613	0.447436	108	-0.114786	0.702616	FALSE
TNKS1BP1:NP_203754.2:S1452	TNKS1BP1	-0.0738613	0.447436	108	-0.227481	0.702616	FALSE
MAP4K5:NP_006566.2:S174	MAP4K5	-0.0738259	0.458621	103	-0.106873	0.710505	FALSE
TRAFD1:NP_001137378.1:S415	TRAFD1	-0.0738214	0.50717	83	-0.00665379	0.743942	FALSE
CEP135:NP_079285.2:T1121	CEP135	-0.0737865	0.499564	86	-0.0536535	0.738146	FALSE
CYLD:NP_001035814.1:S415	CYLD	-0.0737851	0.447906	108	-0.144712	0.702852	FALSE
SH3BP4:NP_055336.1:S296	SH3BP4	-0.0737805	0.512728	81	-0.303975	0.747603	FALSE
TOM1L2:NP_001028723.1:S407	TOM1L2	-0.0737762	0.559181	65	0.0757867	0.7788	FALSE
RBM15B:NP_037418.3:S147	RBM15B	-0.073762	0.585549	57	-0.0275473	0.795632	FALSE
BIRC6:NP_057336.3:S482	BIRC6	-0.073758	0.578771	59	-0.135535	0.791272	FALSE
BCKDK:NP_001116429.1:S31	BCKDK	-0.0737489	0.553108	67	-0.0818102	0.774754	FALSE
DPYSL2:NP_001184222.1:T614	DPYSL2	-0.0737268	0.505091	84	0.0556849	0.742583	FALSE
ARHGAP31:NP_065805.2:S778	ARHGAP31	-0.0736931	0.510557	82	-0.058456	0.746281	FALSE
ANKRA2:NP_075526.1:T116	ANKRA2	-0.0736612	0.448671	108		0.70337	FALSE
CLASRP:NP_008987.2:S547	CLASRP	-0.0736231	0.448906	108	-0.0210066	0.703452	FALSE
CHD4:NP_001284482.1:S1528	CHD4	-0.0736136	0.448965	108	0.0924672	0.703452	FALSE
DIP2B:NP_775873.2:S187	DIP2B	-0.0736118	0.572891	61	-0.151772	0.787665	FALSE
PBXIP1:NP_065385.2:S469	PBXIP1	-0.0735755	0.449201	108	0.0586375	0.703467	FALSE
AFAP1:NP_001128119.1:S342	AFAP1	-0.073558	0.551083	68	-0.0616101	0.773044	FALSE
KAZN:NP_001018000.1:S361	KAZN	-0.0735469	0.449377	108	-0.164177	0.703691	FALSE
DOCK4:NP_001350469.1:T1908	DOCK4	-0.0735467	0.488415	91	-0.207613	0.730801	FALSE
UVRAG:NP_003360.2:S498	UVRAG	-0.0735183	0.449554	108	0.0587899	0.70379	FALSE
SRRM2:NP_057417.3:S2702	SRRM2	-0.0735088	0.449613	108	-0.0705936	0.703799	FALSE
ATXN2L:NP_680780.1:S634	ATXN2L	-0.0734672	0.498876	87	-0.0546402	0.737698	FALSE
BIRC6:NP_057336.3:S462	BIRC6	-0.0734664	0.519935	79	-0.0760954	0.752716	FALSE
SAMSN1:NP_071419.3:S23	SAMSN1	-0.0734646	0.51723	80	0.0337787	0.750956	FALSE
DEK:NP_003463.1:S32	DEK	-0.0734517	0.449966	108	0.0175484	0.704022	FALSE
GNL1:NP_005266.2:S68	GNL1	-0.0734326	0.450084	108	-0.0506254	0.704022	FALSE
HDAC4:NP_006028.2:S565	HDAC4	-0.073404	0.450261	108	-0.0712129	0.704081	FALSE
ZC3HC1:NP_001350630.1:S314	ZC3HC1	-0.0733966	0.51493	81	-0.0126694	0.749024	FALSE
WIZ:NP_001317324.1:S180	WIZ	-0.0733564	0.450556	108	-0.0599426	0.704384	FALSE
BCL11B:NP_001269166.1:T405	BCL11B	-0.073355	0.570981	62	-0.109718	0.786451	FALSE
DTNB:NP_001243232.1:S394	DTNB	-0.073349	0.484722	93	0.0328549	0.727847	FALSE
BANP:NP_001167010.1:S98	BANP	-0.0733012	0.48743	92	-0.0599838	0.730012	FALSE
TAB1:NP_705717.1:S378	TAB1	-0.0732601	0.565086	64	-0.0768315	0.782521	FALSE
NEB:NP_001157979.1:S4159	NEB	-0.0732519	0.605798	52	-0.113378	0.807769	FALSE
MYLK3:NP_872299.2:S408	MYLK3	-0.0732413	0.584804	58	-0.0563229	0.795316	FALSE
WASL:NP_003932.3:S485	WASL	-0.0732325	0.451323	108	-0.0861223	0.704934	FALSE
BCL9L:NP_872363.1:S1004	BCL9L	-0.0732301	0.555911	67	-0.146181	0.776809	FALSE
STX6:NP_005810.1:S152	STX6	-0.0732169	0.476024	97	-0.078766	0.722222	FALSE
ATXN1:NP_000323.2:S238	ATXN1	-0.0732135	0.451441	108	-0.0382968	0.704983	FALSE
AIF1:NP_001614.3:S39	AIF1	-0.0731563	0.451795	108	-0.0504635	0.705136	FALSE
SLC4A7:NP_001308037.1:S441	SLC4A7	-0.0731563	0.451795	108	-0.151009	0.705136	FALSE
AFF4:NP_055238.1:S680	AFF4	-0.0731072	0.503531	86	-0.0930138	0.741459	FALSE
SUPT5H:NP_001104490.1:S671	SUPT5H	-0.0730896	0.452209	108	-0.0213781	0.705346	FALSE
ABRAXAS2:NP_115558.3:S368	ABRAXAS2	-0.073083	0.47451	98	-0.0635197	0.721427	FALSE
SRRM2:NP_057417.3:S1727	SRRM2	-0.073069	0.491252	91	-0.0989807	0.732029	FALSE
XRCC1:NP_006288.2:S266	XRCC1	-0.0730611	0.452386	108	0.1059	0.705497	FALSE
PDLIM3:NP_055291.2:S264	PDLIM3	-0.0730129	0.504084	86	0.116355	0.74192	FALSE
MORF4L2:NP_001135890.1:S71	MORF4L2	-0.0729982	0.582699	59	-0.0773816	0.794206	FALSE
KRT76:NP_056932.2:S52	KRT76	-0.0729982	0.582699	59	-0.0731151	0.794206	FALSE
PTOV1:NP_001292034.1:S53	PTOV1	-0.0729952	0.58607	58		0.795723	FALSE
BCLAF1:NP_001287967.1:S425	BCLAF1	-0.0729952	0.58607	58	0.0276539	0.795723	FALSE
GAPDH:NP_001276674.1:S83	GAPDH	-0.0729802	0.477455	97	-0.0431964	0.722565	FALSE
SRRM2:NP_057417.3:S1497	SRRM2	-0.0729371	0.466295	102	-0.0651905	0.716126	FALSE
CLK2:NP_001281267.1:S50	CLK2	-0.0729116	0.462006	104	-0.102015	0.713021	FALSE
BDP1:NP_060899.2:S2044	BDP1	-0.0729091	0.579846	60		0.792023	FALSE
DOCK7:NP_001258928.1:S2118	DOCK7	-0.072861	0.453628	108	-0.0725657	0.706519	FALSE
FLG:NP_002007.1:S2594	FLG	-0.0728596	0.469017	101	-0.18403	0.717302	FALSE
AHNAK:NP_001333374.1:T4766	AHNAK	-0.0728324	0.453806	108	-0.129269	0.706737	FALSE
SP4:NP_001313471.1:S753	SP4	-0.072817	0.552109	69	-0.0923274	0.774044	FALSE
MYCT1:NP_079383.2:S135	MYCT1	-0.0727897	0.590515	57		0.799079	FALSE
SRP54:NP_003127.1:S18	SRP54	-0.0727467	0.454339	108	-0.100908	0.707149	FALSE
TPRN:NP_001121700.2:S364	TPRN	-0.0727378	0.543716	72	-0.0415227	0.767515	FALSE
EHBP1:NP_001136086.1:S174	EHBP1	-0.072694	0.481523	96	0.0314976	0.725952	FALSE
PRPH:NP_006253.2:S28	PRPH	-0.0726622	0.477065	98	-0.0445588	0.722565	FALSE
DOP1B:NP_001307643.1:S1194	DOP1B	-0.0726616	0.470229	101	-0.0805475	0.718289	FALSE
RPS6KA2:NP_001006933.2:Y233	RPS6KA2	-0.07266	0.577877	61		0.790841	FALSE
SPTAN1:NP_003118.2:T2020	SPTAN1	-0.07256	0.506739	86	-0.0308411	0.743479	FALSE
FASN:NP_004095.4:S1411	FASN	-0.0725371	0.455644	108	-0.0991931	0.708389	FALSE
HOPX:NP_001138931.1:S7	HOPX	-0.0725274	0.556691	68	0.00725274	0.777235	FALSE
PARP4:NP_006428.2:S1507	PARP4	-0.0725013	0.57871	61	-0.128926	0.791272	FALSE
ATXN2:NP_001297050.1:S463	ATXN2	-0.0724932	0.52013	81	-0.0528907	0.75274	FALSE
RANGAP1:NP_001265580.1:T436	RANGAP1	-0.0724704	0.456059	108	-0.203245	0.708674	FALSE
DENND4B:NP_055671.2:S1003	DENND4B	-0.0724609	0.536705	75	-0.0847226	0.763557	FALSE
KLF4:NP_001300981.1:S236	KLF4	-0.0724138	0.585729	59	-0.103608	0.79567	FALSE
NCOA2:NP_001308632.1:S565	NCOA2	-0.0724037	0.456475	108	0.110578	0.70896	FALSE
MAPK8IP3:NP_001035529.1:T275	MAPK8IP3	-0.0723862	0.510313	85	-0.158892	0.746174	FALSE
FBXW9:NP_115677.2:S18	FBXW9	-0.0723534	0.582746	60	-0.153543	0.794206	FALSE
MYH7:NP_000248.2:S1288	MYH7	-0.072298	0.526613	79	-0.0178189	0.756817	FALSE
BET1L:NP_001092257.1:S9	BET1L	-0.0722799	0.457247	108	-0.109901	0.709502	FALSE
ZNF592:NP_055445.2:S691	ZNF592	-0.0722799	0.457247	108	-0.0709652	0.709502	FALSE
ZC3H18:NP_001281269.1:S110	ZC3H18	-0.0722306	0.472873	101	-0.0316948	0.720024	FALSE
SASH1:NP_001333434.1:S569	SASH1	-0.0722115	0.468532	103	-0.0194175	0.717206	FALSE
HIRIP3:NP_003600.2:S289	HIRIP3	-0.0721465	0.45808	108	-0.0754713	0.710347	FALSE
TJP2:NP_001163887.1:S492	TJP2	-0.0721455	0.47116	102	-0.125015	0.718992	FALSE
CLCN7:NP_001278.1:S61	CLCN7	-0.0721243	0.484975	96	-0.15491	0.727847	FALSE
ANXA1:NP_000691.1:T101	ANXA1	-0.0721232	0.464688	105	-0.117085	0.715078	FALSE
MAPT:NP_058519.3:T548	MAPT	-0.0721179	0.458259	108	0.13005	0.710432	FALSE
PIK3C3:NP_001294949.1:S181	PIK3C3	-0.0720798	0.458497	108	-0.0446902	0.710504	FALSE
SRRM2:NP_057417.3:S1482	SRRM2	-0.0720703	0.458557	108	-0.0397458	0.710504	FALSE
PLIN4:NP_001073869.1:S1079	PLIN4	-0.0719882	0.542184	74	-0.264065	0.766685	FALSE
TTN:NP_001254479.2:S17399	TTN	-0.071975	0.485881	96	-0.0776316	0.72851	FALSE
SCRIB:NP_056171.3:S1378	SCRIB	-0.0719464	0.459331	108	-0.133394	0.711112	FALSE
TPT1:NP_001273201.1:S46	TPT1	-0.0719289	0.542517	74	-0.120977	0.766696	FALSE
CCDC6:NP_005427.2:S254	CCDC6	-0.071907	0.598437	56	-0.142994	0.803806	FALSE
CLUH:NP_056044.3:S649	CLUH	-0.0718944	0.578692	62	-0.059102	0.791272	FALSE
IRF2BP2:NP_001070865.1:T147	IRF2BP2	-0.0718797	0.459749	108	-0.00629722	0.711473	FALSE
STK39:NP_037365.2:S370	STK39	-0.0718607	0.459868	108	-0.0484629	0.711559	FALSE
ARID3B:NP_001294868.1:S165	ARID3B	-0.071835	0.540238	75		0.765841	FALSE
CTNNA1:NP_001310911.1:S295	CTNNA1	-0.0718263	0.592098	58	0.0333139	0.800214	FALSE
SLK:NP_001291672.1:S354	SLK	-0.0718234	0.516178	84	-0.152232	0.750166	FALSE
TP53BP1:NP_001135452.1:S1099	TP53BP1	-0.0716892	0.460942	108	0.125782	0.712476	FALSE
RBM7:NP_001272974.1:S137	RBM7	-0.0716494	0.56149	68	-0.0704661	0.780107	FALSE
MAP7D2:NP_001161937.1:S331	MAP7D2	-0.0716478	0.558527	69	-0.0206851	0.778558	FALSE
BNIP3:NP_004043.3:S160	BNIP3	-0.0716298	0.552771	71	-0.318824	0.774482	FALSE
BCKDHA:NP_000700.1:S337	BCKDHA	-0.0715844	0.461599	108	0.0467004	0.712812	FALSE
BCL7B:NP_001287990.1:S162	BCL7B	-0.0715653	0.600182	56	-0.00239234	0.804994	FALSE
UBXN7:NP_056377.1:S288	UBXN7	-0.0715382	0.55913	69	-0.0691268	0.778781	FALSE
ESYT2:NP_065779.1:S727	ESYT2	-0.0715274	0.483992	98	-0.0768064	0.727595	FALSE
GAB1:NP_997006.1:S675	GAB1	-0.0715187	0.59369	58	-0.129472	0.801088	TRUE
LRCH3:NP_001350816.1:S419	LRCH3	-0.0714969	0.600531	56	-0.0907724	0.804995	FALSE
TOM1L2:NP_001028723.1:S110	TOM1L2	-0.0714891	0.462197	108	-0.0491583	0.71316	FALSE
AAK1:NP_055726.3:S682	AAK1	-0.0714839	0.508075	88	-0.0533796	0.744609	FALSE
ERBIN:NP_001240628.1:S598	ERBIN	-0.0714596	0.489018	96	-0.0639447	0.731203	FALSE
LYST:NP_000072.2:S2152	LYST	-0.0714286	0.574877	64	-0.127427	0.788829	FALSE
KIAA0930:NP_001009880.1:S324	KIAA0930	-0.071409	0.516054	85	-0.114813	0.750037	FALSE
RETREG2:NP_077269.3:S337	RETREG2	-0.071359	0.534703	78	-0.0952845	0.76225	FALSE
TUT4:NP_001009881.1:S225	TUT4	-0.0713219	0.474043	103	-0.0410095	0.720924	FALSE
TUT4:NP_001009881.1:S228	TUT4	-0.0713219	0.474043	103	-0.0410095	0.720924	FALSE
RSF1:NP_057662.3:T1278	RSF1	-0.0712869	0.569494	66	-0.0118777	0.785558	FALSE
BMP2K:NP_942595.1:S14	BMP2K	-0.0712634	0.476613	102	-0.0619222	0.722369	FALSE
ZNF318:NP_055160.2:S1896	ZNF318	-0.0712605	0.463634	108	-0.0848267	0.714477	FALSE
ZNF318:NP_055160.2:S2035	ZNF318	-0.0712605	0.463634	108	-0.147789	0.714477	FALSE
DDX42:NP_031398.2:S96	DDX42	-0.0712377	0.530043	80	-0.0213549	0.759142	FALSE
CRYBG3:NP_705833.3:S941	CRYBG3	-0.0712319	0.463814	108	-0.127726	0.714495	FALSE
SPINDOC:NP_612480.1:T49	SPINDOC	-0.0712215	0.502303	91		0.740323	FALSE
PBXIP1:NP_065385.2:S547	PBXIP1	-0.0711637	0.514973	86	-0.014312	0.749035	FALSE
RBM15:NP_001188474.1:S109	RBM15	-0.0711524	0.488583	97	-0.0483642	0.730896	FALSE
RBM12:NP_001185767.1:S424	RBM12	-0.0711366	0.464413	108	0.00289615	0.71485	FALSE
KRT19:NP_002267.2:S292	KRT19	-0.071128	0.592419	59	0.0683811	0.800273	FALSE
TTN:NP_001254479.2:T34970	TTN	-0.071115	0.567409	67	-0.132054	0.784139	FALSE
PANK4:NP_060686.2:S71	PANK4	-0.0710997	0.561547	69	-0.0158568	0.780107	FALSE
FAM114A1:NP_612398.2:S196	FAM114A1	-0.0710555	0.536446	78	-0.0275547	0.763487	FALSE
TBC1D4:NP_001273588.1:S106	TBC1D4	-0.0710414	0.465013	108	-0.0311431	0.715303	FALSE
TRIOBP:NP_001034230.1:S882	TRIOBP	-0.0710231	0.550439	73	-0.0732136	0.772706	FALSE
NUP35:NP_001274513.1:T248	NUP35	-0.0710223	0.465133	108	-0.016529	0.715359	FALSE
STIM1:NP_001264890.1:S629	STIM1	-0.0710182	0.518359	85	-0.085597	0.751499	FALSE
CEP192:NP_115518.3:S565	CEP192	-0.0709986	0.503645	91	-0.139203	0.741575	FALSE
MAP3K6:NP_001284538.1:S243	MAP3K6	-0.0709797	0.536883	78	-0.0793257	0.763636	FALSE
TNS1:NP_072174.3:T1328	TNS1	-0.0708532	0.53761	78	0.0179188	0.764121	FALSE
BAG3:NP_004272.2:T285	BAG3	-0.0708508	0.466214	108	-0.0666019	0.716126	FALSE
EPN3:NP_060427.2:S506	EPN3	-0.070813	0.535161	79	-0.121592	0.762653	FALSE
FHDC1:NP_203751.2:S525	FHDC1	-0.0707979	0.481721	101		0.726076	FALSE
DBN1:NP_004386.2:S142	DBN1	-0.0707824	0.507365	90	0.0926123	0.744086	FALSE
PHLDB1:NP_001138230.1:S324	PHLDB1	-0.0707711	0.490922	97	-0.113862	0.732029	FALSE
PLEKHA2:NP_067636.1:S184	PLEKHA2	-0.0707545	0.479775	102	-0.0605199	0.724202	FALSE
WAPL:NP_055860.1:S459	WAPL	-0.070746	0.466876	108	-0.0456334	0.716389	FALSE
ARID1A:NP_006006.3:S698	ARID1A	-0.070725	0.520092	85	-0.00699629	0.752739	FALSE
MAP3K5:NP_005914.1:S1033	MAP3K5	-0.0706979	0.480127	102	-0.0761828	0.72463	FALSE
SAMD1:NP_612361.1:S345	SAMD1	-0.0706849	0.549538	74	-0.0229989	0.77242	FALSE
SLX4IP:NP_001009608.1:S396	SLX4IP	-0.0706849	0.47801	103		0.72284	FALSE
MYOM2:NP_003961.3:S951	MYOM2	-0.0706718	0.473746	105	0.0141406	0.720681	FALSE
TNNT3:NP_001036247.1:Y13	TNNT3	-0.070624	0.528369	82	-0.0950904	0.757773	FALSE
ARHGEF17:NP_055601.2:S463	ARHGEF17	-0.070605	0.494243	96	-0.0525095	0.733836	FALSE
TTN:NP_001254479.2:T26621	TTN	-0.0705958	0.598474	58	-0.0955735	0.803806	FALSE
MED13:NP_005112.2:S530	MED13	-0.0705848	0.508554	90	-0.0432601	0.744896	FALSE
YY1:NP_003394.1:S247	YY1	-0.070565	0.468019	108	0.0224833	0.717145	FALSE
KIAA1522:NP_065939.2:S965	KIAA1522	-0.0705555	0.46808	108	-0.10409	0.717145	FALSE
MAP4K2:NP_004570.2:S394	MAP4K2	-0.0705533	0.48324	101	-0.0789633	0.727013	FALSE
NCF4:NP_000622.2:S161	NCF4	-0.0705435	0.595472	59	-0.0983635	0.80187	FALSE
DYNC1I2:NP_001258717.1:S95	DYNC1I2	-0.0705081	0.492539	97	-0.0703635	0.732805	FALSE
ERBIN:NP_001240628.1:S602	ERBIN	-0.0704126	0.468983	108	-0.128774	0.717302	FALSE
ERBIN:NP_001240628.1:S603	ERBIN	-0.0704126	0.468983	108	-0.128774	0.717302	FALSE
CCND2:NP_001750.1:T280	CCND2	-0.0704038	0.509645	90		0.745663	FALSE
WWTR1:NP_001161750.1:T67	WWTR1	-0.0703752	0.55409	73	-0.0723497	0.775523	FALSE
NCOR1:NP_001177369.1:T1610	NCOR1	-0.0703503	0.49351	97	-0.0232748	0.733388	FALSE
IWS1:NP_060439.2:S237	IWS1	-0.0703474	0.482312	102	-0.0211195	0.72642	FALSE
IWS1:NP_060439.2:S235	IWS1	-0.0703474	0.482312	102	-0.0211195	0.72642	FALSE
CCNT2:NP_490595.1:S601	CCNT2	-0.0703234	0.577763	65	-0.0445166	0.790841	FALSE
SH3KBP1:NP_001019837.1:Y72	SH3KBP1	-0.0702792	0.469828	108	-0.00743091	0.717918	FALSE
PPIG:NP_004783.2:S397	PPIG	-0.0702588	0.512945	89	-0.0183521	0.747603	FALSE
KDM2A:NP_036440.1:S692	KDM2A	-0.0701744	0.470492	108	-0.0645346	0.718534	FALSE
CAMK2B:NP_001211.3:S418	CAMK2B	-0.0701465	0.581777	64	-0.0586538	0.793476	FALSE
SMN1:NP_000335.1:T25	SMN1	-0.0701325	0.584938	63	-0.106519	0.795316	FALSE
CHD4:NP_001284482.1:T696	CHD4	-0.0700982	0.470975	108	0.0147951	0.718992	FALSE
TTN:NP_001254479.2:S837	TTN	-0.0700711	0.550256	75	0.0525747	0.772692	FALSE
SYNE2:NP_055995.4:S6779	SYNE2	-0.0699856	0.611644	55	-0.107215	0.811878	FALSE
PHLDB1:NP_001138230.1:S430	PHLDB1	-0.0699671	0.567814	69	-0.135477	0.784567	FALSE
CLASP1:NP_001193980.1:S687	CLASP1	-0.0699629	0.52461	85	-0.0277115	0.755434	FALSE
SH2D4A:NP_001167630.1:S124	SH2D4A	-0.0699629	0.484715	102	0.0486115	0.727847	FALSE
EDC4:NP_055144.3:S486	EDC4	-0.0699289	0.484928	102	-0.0690581	0.727847	FALSE
BOD1L1:NP_683692.2:S266	BOD1L1	-0.0699173	0.529948	83	0.0372361	0.759123	FALSE
RBM23:NP_001070819.1:S149	RBM23	-0.0698982	0.472245	108	-0.113705	0.719698	FALSE
LARP1:NP_056130.2:S1012	LARP1	-0.069895	0.48514	102	-0.0775738	0.727847	FALSE
BRPF1:NP_001003694.1:S932	BRPF1	-0.069873	0.605523	57	-0.0930127	0.807607	FALSE
ZC3H12A:NP_001310479.1:S99	ZC3H12A	-0.0698696	0.472427	108	-0.125916	0.719902	FALSE
EPS8L1:NP_573441.2:T553	EPS8L1	-0.0698219	0.47273	108	-0.100994	0.720024	FALSE
ANKRD27:NP_115515.2:T1023	ANKRD27	-0.0698151	0.551718	75	-0.123158	0.773728	FALSE
TTN:NP_001254479.2:S35249	TTN	-0.069815	0.540945	79	0.0300146	0.765954	FALSE
SGIP1:NP_001295132.1:S353	SGIP1	-0.0698029	0.472851	108		0.720024	FALSE
ABCF1:NP_001020262.1:S140	ABCF1	-0.0697838	0.472972	108	-0.0525689	0.720024	FALSE
RFLNB:NP_874364.1:S6	RFLNB	-0.0697553	0.473154	108	-0.121277	0.720145	FALSE
MORC2:NP_001290185.1:S856	MORC2	-0.069738	0.536153	81	-0.0674119	0.763487	FALSE
KMT2B:NP_055542.1:S1032	KMT2B	-0.0697284	0.531063	83	-0.0593384	0.75987	FALSE
SCAF11:NP_004710.2:S338	SCAF11	-0.0697184	0.484064	103	-0.104687	0.727595	FALSE
TAF6L:NP_006464.1:S495	TAF6L	-0.0697183	0.563444	71	-0.0680416	0.781342	FALSE
FKBP3:NP_002004.1:S36	FKBP3	-0.0697171	0.473396	108	-0.0245696	0.720357	FALSE
ZNF574:NP_001317448.1:S388	ZNF574	-0.0697114	0.475537	107	-0.0400282	0.722153	FALSE
SRRM2:NP_057417.3:S895	SRRM2	-0.0697074	0.484133	103	-0.110662	0.727595	FALSE
HOXA3:NP_109377.1:S184	HOXA3	-0.0696986	0.593514	61		0.800998	FALSE
SLC44A2:NP_001350540.1:T14	SLC44A2	-0.0696135	0.514419	90	0.134543	0.748747	FALSE
PROB1:NP_001155018.1:S865	PROB1	-0.0696084	0.60037	59	0.0395273	0.804995	FALSE
DENND1A:NP_065997.1:S520	DENND1A	-0.0695866	0.484892	103	0.0220643	0.727847	FALSE
OTUD5:NP_001129629.1:S165	OTUD5	-0.0695381	0.545205	78	-0.11925	0.768947	FALSE
GRHL1:NP_937825.2:T208	GRHL1	-0.0695331	0.487409	102	-0.184964	0.730012	FALSE
TNS1:NP_072174.3:S1297	TNS1	-0.0695306	0.553344	75	0.0794026	0.774976	FALSE
CCDC187:NP_001278445.1:S380	CCDC187	-0.0695185	0.532303	83		0.760727	FALSE
WBP11:NP_057396.1:S237	WBP11	-0.0695147	0.610693	56	-0.0431989	0.811265	FALSE
PML:NP_150247.2:S530	PML	-0.0695076	0.47473	108	-0.124639	0.721605	FALSE
NHSL2:NP_001013649.2:S691	NHSL2	-0.0694873	0.617581	54	-0.0769583	0.816185	FALSE
HRNR:NP_001009931.1:S1138	HRNR	-0.0694841	0.607537	57	-0.0168016	0.809063	FALSE
SPEG:NP_005867.3:S2014	SPEG	-0.069467	0.537742	81	-0.199368	0.764243	FALSE
AGO1:NP_001304051.1:S826	AGO1	-0.0694576	0.522654	87	0.105581	0.754194	FALSE
WIPF1:NP_001070737.1:S91	WIPF1	-0.0693935	0.530509	84	0.155412	0.759256	FALSE
RASA3:NP_001307751.1:S777	RASA3	-0.0693932	0.475459	108	0.084598	0.722087	FALSE
AFF4:NP_055238.1:S549	AFF4	-0.069356	0.486344	103	0.00682028	0.728945	FALSE
CHAMP1:NP_001157616.1:S603	CHAMP1	-0.0693361	0.475824	108	0.0372307	0.722222	FALSE
CLINT1:NP_055481.1:S232	CLINT1	-0.0693361	0.475824	108	0.0602951	0.722222	FALSE
DAXX:NP_001135441.1:S213	DAXX	-0.0693247	0.580194	66	-0.0441916	0.792285	FALSE
CAMSAP3:NP_065953.1:S814	CAMSAP3	-0.0693028	0.568627	70	-0.0313358	0.785101	FALSE
ECM2:NP_001184224.1:S191	ECM2	-0.069298	0.476067	108	0.0331143	0.722222	FALSE
SZRD1:NP_001108072.1:S39	SZRD1	-0.0692694	0.476249	108	-0.0844265	0.722222	FALSE
PRKCH:NP_006246.2:S317	PRKCH	-0.0692503	0.476371	108	-0.0612859	0.722222	FALSE
MYL1:NP_524146.1:S29	MYL1	-0.0692467	0.514257	91	-0.0274088	0.748721	FALSE
EPS8L1:NP_573441.2:S676	EPS8L1	-0.0692391	0.489256	102	-0.171302	0.731227	FALSE
IWS1:NP_060439.2:S415	IWS1	-0.0692176	0.555135	75	0.0297866	0.776297	FALSE
MB:NP_001349775.1:S145	MB	-0.06916	0.609217	57	-0.0547057	0.810583	FALSE
TBC1D5:NP_001127853.1:S566	TBC1D5	-0.0691551	0.476979	108	-0.00454429	0.722565	FALSE
PSD4:NP_036587.2:S1022	PSD4	-0.0691409	0.602826	59	-0.0843366	0.806256	FALSE
MYBL2:NP_001265539.1:T463	MYBL2	-0.0691278	0.569606	70		0.785558	FALSE
IRF2BP2:NP_001070865.1:S240	IRF2BP2	-0.069126	0.489968	102	0.0421881	0.731616	FALSE
MAP1B:NP_005900.2:S1400	MAP1B	-0.0690979	0.477344	108	0.216687	0.722565	FALSE
FAM13A:NP_055698.2:S652	FAM13A	-0.0690362	0.613157	56		0.813096	FALSE
CARD11:NP_001311210.1:S512	CARD11	-0.0690303	0.60989	57	-0.0990407	0.810839	FALSE
MAP2:NP_002365.3:S886	MAP2	-0.0690263	0.558968	74	-0.132114	0.778709	FALSE
CEBPD:NP_005186.2:S191	CEBPD	-0.0690176	0.561779	73	-0.0502434	0.780121	FALSE
CMTM7:NP_612419.1:S16	CMTM7	-0.0689963	0.606808	58		0.808655	FALSE
PRDM2:NP_001007258.1:S595	PRDM2	-0.0689931	0.478014	108	-0.130874	0.72284	FALSE
RBL2:NP_001310537.1:S1068	RBL2	-0.068979	0.490893	102	-0.0114164	0.732029	FALSE
DOT1L:NP_115871.1:T900	DOT1L	-0.0689473	0.525721	87	-0.140155	0.755948	FALSE
DOT1L:NP_115871.1:S902	DOT1L	-0.0689473	0.525721	87	-0.140155	0.755948	FALSE
AKNA:NP_001304879.1:S1228	AKNA	-0.0689337	0.491178	102	-0.0963127	0.732029	FALSE
RFTN1:NP_055965.1:S220	RFTN1	-0.068917	0.502378	97	-0.180807	0.74033	FALSE
CABLES2:NP_112492.2:S130	CABLES2	-0.0689139	0.521065	89		0.753166	FALSE
TTN:NP_001254479.2:T26449	TTN	-0.06889	0.546332	79	-0.0703749	0.769918	FALSE
MSR1:NP_002436.1:S27	MSR1	-0.0688312	0.614215	56	0.00731374	0.813851	FALSE
EIF4G1:NP_001181875.1:S1603	EIF4G1	-0.0688026	0.479233	108	-0.110425	0.723748	FALSE
MORC4:NP_001078823.1:T621	MORC4	-0.0687708	0.531716	85		0.760208	FALSE
GTF2I:NP_001509.3:S371	GTF2I	-0.0687502	0.608094	58	-0.0299917	0.809652	FALSE
YTHDC2:NP_073739.3:S1281	YTHDC2	-0.0687467	0.598579	61	-0.0959281	0.803896	FALSE
GIGYF1:NP_072096.2:T595	GIGYF1	-0.0687266	0.522201	89	-0.10143	0.75382	FALSE
SMARCA4:NP_001122316.1:T1396	SMARCA4	-0.0687189	0.492533	102	0.0385466	0.732805	FALSE
BIN2:NP_001276936.1:S410	BIN2	-0.0686574	0.517852	91	0.0306259	0.751177	FALSE
LCP1:NP_002289.2:S474	LCP1	-0.068654	0.504014	97	-0.0850647	0.74192	FALSE
SCAF1:NP_067051.2:S929	SCAF1	-0.0686518	0.575133	69	-0.0526489	0.789013	FALSE
UBAP2L:NP_055662.3:T425	UBAP2L	-0.0686153	0.575336	69	-0.0479357	0.789087	FALSE
DCLK1:NP_001317000.1:S32	DCLK1	-0.068593	0.480576	108	0.0381072	0.725078	FALSE
SVIL:NP_003165.2:S270	SVIL	-0.0685835	0.480637	108	0.0431278	0.725088	FALSE
CMYA5:NP_705838.3:S2190	CMYA5	-0.0685725	0.62223	54	-0.174614	0.819194	FALSE
IRX3:NP_077312.2:S372	IRX3	-0.0685654	0.545626	80		0.769438	FALSE
ARID1A:NP_006006.3:S1944	ARID1A	-0.0685637	0.543056	81	-0.0124887	0.767201	FALSE
RIF1:NP_001171134.1:S1579	RIF1	-0.0685454	0.480882	108	-0.0785199	0.725357	FALSE
NCL:NP_005372.2:S145	NCL	-0.0685168	0.481065	108	-0.0822925	0.725474	FALSE
BCLAF1:NP_001287967.1:S387	BCLAF1	-0.0684878	0.587757	65	-0.0546766	0.796884	FALSE
GLI2:NP_005261.2:S970	GLI2	-0.0684787	0.48131	108		0.725739	FALSE
EPN3:NP_060427.2:S460	EPN3	-0.0684775	0.570424	71	-0.0881623	0.786014	FALSE
MYH7:NP_000248.2:T979	MYH7	-0.0684418	0.536175	84	0.0196011	0.763487	FALSE
PTEN:NP_001291646.2:S467	PTEN	-0.0684406	0.481554	108	-0.052788	0.725952	FALSE
MED26:NP_004822.2:S447	MED26	-0.0684005	0.492384	103	-0.00401867	0.732748	FALSE
PCF11:NP_001333342.1:S511	PCF11	-0.0683739	0.481983	108	0.0700315	0.726233	FALSE
LIMD1:NP_055055.1:S277	LIMD1	-0.0683548	0.482105	108	-0.0539503	0.726366	FALSE
MYH2:NP_001093582.1:S1134	MYH2	-0.0683346	0.492802	103	-0.040713	0.733051	FALSE
NCOR2:NP_006303.4:S956	NCOR2	-0.0683072	0.482411	108	0.0301428	0.726463	FALSE
TTN:NP_001254479.2:S12229	TTN	-0.0682786	0.482595	108	0.00222927	0.726505	FALSE
CRIP2:NP_001303.1:S115	CRIP2	-0.0682124	0.595283	63	-0.0323061	0.80177	FALSE
SRRM2:NP_057417.3:S1073	SRRM2	-0.0682024	0.483085	108	-0.0482818	0.726854	FALSE
FRMD6:NP_001035946.1:T515	FRMD6	-0.0681425	0.542994	82	-0.189778	0.767165	FALSE
PDLIM3:NP_055291.2:S145	PDLIM3	-0.0681308	0.500613	100	-0.00458446	0.739177	FALSE
EIF4ENIF1:NP_001157973.1:S379	EIF4ENIF1	-0.0681097	0.621245	55	0.0186147	0.818911	FALSE
TP53BP1:NP_001135452.1:S1623	TP53BP1	-0.0680989	0.523634	90	0.0904885	0.754882	FALSE
LMNA:NP_733821.1:S568	LMNA	-0.0680309	0.484188	108	-0.0439948	0.727595	FALSE
DOCK6:NP_065863.2:S884	DOCK6	-0.0679833	0.484495	108	-0.171187	0.727841	FALSE
PTS:NP_000308.1:S19	PTS	-0.0679642	0.484618	108	-0.0708604	0.727847	FALSE
C2CD2:NP_950251.1:S356	C2CD2	-0.0679505	0.493105	104	-0.0126582	0.733181	FALSE
SOS2:NP_008870.2:S1132	SOS2	-0.0679088	0.546924	81	-0.102846	0.770495	FALSE
PHETA1:NP_001171467.1:S226	PHETA1	-0.0679071	0.484986	108		0.727847	FALSE
CKM:NP_001815.2:Y20	CKM	-0.0678912	0.529679	88	0.115723	0.758861	FALSE
CHD4:NP_001284482.1:T1646	CHD4	-0.0678785	0.48517	108	0.0477388	0.727847	FALSE
PDCD4:NP_055271.2:S313	PDCD4	-0.0678681	0.576677	70	0.0373896	0.790154	FALSE
ATXN2:NP_001297050.1:S600	ATXN2	-0.0678119	0.56592	74	-0.0167494	0.783063	FALSE
NHSL2:NP_001013649.2:S1061	NHSL2	-0.0677966	0.609911	59	-0.0883694	0.810839	FALSE
SCRIB:NP_056171.3:S1486	SCRIB	-0.0677927	0.485723	108	-0.175522	0.728325	FALSE
MYO9B:NP_004136.2:S1992	MYO9B	-0.0677356	0.486092	108	-0.226843	0.728722	FALSE
LZTS1:NP_001349813.1:S283	LZTS1	-0.067691	0.569341	73	-0.140966	0.785547	FALSE
NUCKS1:NP_073568.2:S240	NUCKS1	-0.0676602	0.521629	92	-0.0456206	0.753409	FALSE
ISL2:NP_665804.1:S157	ISL2	-0.0676577	0.626893	54		0.821334	FALSE
ISL2:NP_665804.1:S154	ISL2	-0.0676577	0.626893	54		0.821334	FALSE
KNG1:NP_000884.1:S275	KNG1	-0.0676403	0.486707	108	-0.130308	0.729281	FALSE
ERCC6:NP_000115.1:S1345	ERCC6	-0.0675993	0.499626	102	-0.0849076	0.738186	FALSE
IWS1:NP_060439.2:S720	IWS1	-0.0675641	0.487199	108	0.032153	0.729811	FALSE
FMR1:NP_001172005.1:T481	FMR1	-0.067564	0.559326	77	-0.0779484	0.778843	FALSE
CNOT2:NP_001186231.1:S126	CNOT2	-0.0675628	0.611146	59	-0.0682057	0.811461	FALSE
TRIP10:NP_001275891.1:S354	TRIP10	-0.0675367	0.570223	73	-0.0783043	0.785913	FALSE
UTP18:NP_057085.2:S121	UTP18	-0.0675165	0.487507	108	-0.0304096	0.730012	FALSE
ARHGAP45:NP_036424.2:S592	ARHGAP45	-0.06751	0.511164	97	0.0643935	0.746692	FALSE
CHAMP1:NP_001157616.1:S253	CHAMP1	-0.0675024	0.495967	104	-0.031452	0.734997	FALSE
MSH6:NP_000170.1:S200	MSH6	-0.0674999	0.498113	103	-0.0707837	0.737088	FALSE
NCOA5:NP_066018.1:S29	NCOA5	-0.0674974	0.48763	108	0.10148	0.730041	FALSE
NCOA5:NP_066018.1:T274	NCOA5	-0.0674877	0.590293	66	-0.0663188	0.79883	FALSE
SELPLG:NP_001193538.1:T409	SELPLG	-0.0674837	0.511329	97		0.746824	FALSE
ZNF358:NP_060553.4:S553	ZNF358	-0.0674311	0.511659	97		0.747052	FALSE
PRCC:NP_005964.3:S157	PRCC	-0.0674117	0.488184	108	0.138967	0.730507	FALSE
TTN:NP_001254479.2:S35255	TTN	-0.0673852	0.516446	95	-0.118155	0.75027	FALSE
GATAD2B:NP_065750.1:S340	GATAD2B	-0.0673741	0.585133	68	-0.0229416	0.795426	FALSE
FAM117B:NP_775782.2:S219	FAM117B	-0.0673625	0.590984	66	-0.0636468	0.799355	FALSE
FLG:NP_002007.1:S625	FLG	-0.0673593	0.507678	99	-0.297217	0.744223	FALSE
RAI1:NP_109590.3:S683	RAI1	-0.0673242	0.499235	103	-0.0680819	0.738074	FALSE
LDB3:NP_001165082.1:S311	LDB3	-0.0673104	0.497196	104	-0.0935666	0.736301	FALSE
RIC8B:NP_001317074.1:S468	RIC8B	-0.0672888	0.53575	87	0.00147552	0.763126	FALSE
PLEKHO1:NP_001291651.1:T82	PLEKHO1	-0.0672737	0.615838	58	0.0352825	0.815095	FALSE
PPP1R11:NP_068778.1:S74	PPP1R11	-0.0672602	0.512732	97	-0.0502972	0.747603	FALSE
POP5:NP_057002.2:S154	POP5	-0.0672592	0.48917	108	-0.0576135	0.731203	FALSE
RHBDF2:NP_001005498.2:S284	RHBDF2	-0.0672579	0.53836	86	-0.0689183	0.764465	FALSE
KIAA0930:NP_001009880.1:S362	KIAA0930	-0.0672558	0.510537	98	-0.208653	0.746281	FALSE
NEFH:NP_066554.2:S566	NEFH	-0.0672523	0.600485	63	-0.173291	0.804995	FALSE
NOL9:NP_078930.3:S487	NOL9	-0.0672339	0.512897	97	-0.0920208	0.747603	FALSE
MFF:NP_001263991.1:S131	MFF	-0.0672287	0.524295	92	-0.0511228	0.755135	FALSE
DGKQ:NP_001338.2:S22	DGKQ	-0.0672283	0.548432	82	-0.218154	0.771535	FALSE
INO80E:NP_001291492.1:S98	INO80E	-0.0672211	0.489417	108	-0.0943545	0.731261	FALSE
DDX1:NP_004930.1:S481	DDX1	-0.0671259	0.490034	108	-0.200168	0.731664	FALSE
GSE1:NP_055430.1:S909	GSE1	-0.0670315	0.54217	85	-0.035419	0.766685	FALSE
DNAJC21:NP_001012339.2:S370	DNAJC21	-0.0670306	0.490652	108	-0.00500157	0.732029	FALSE
GOLM1:NP_057632.2:S309	GOLM1	-0.0670115	0.490775	108	-0.0382978	0.732029	FALSE
SLC9A3R1:NP_004243.1:S280	SLC9A3R1	-0.066983	0.490961	108	-0.0425277	0.732029	FALSE
MYOM1:NP_062830.1:S839	MYOM1	-0.0669544	0.491146	108	0.00420132	0.732029	FALSE
RRAD:NP_001122322.1:T52	RRAD	-0.066906	0.538078	87	-0.0847306	0.764328	FALSE
MB:NP_001349775.1:S52	MB	-0.0668981	0.584958	69	-0.00595543	0.795316	FALSE
HNRNPC:NP_001070910.1:S306	HNRNPC	-0.0668972	0.491517	108	-0.0445664	0.732073	FALSE
ZC3H18:NP_001281269.1:T109	ZC3H18	-0.066836	0.54335	85	-0.0406293	0.767205	FALSE
UBR7:NP_786924.2:S265	UBR7	-0.0668271	0.57429	73	-0.0652228	0.788525	FALSE
RBM25:NP_067062.1:S703	RBM25	-0.0668115	0.492074	108	-0.111683	0.732579	FALSE
LMOD2:NP_997046.1:S392	LMOD2	-0.0667868	0.51571	97	-0.0471772	0.749693	FALSE
SYNPO:NP_009217.3:S750	SYNPO	-0.0667781	0.529402	91	-0.0881032	0.758631	FALSE
HIPK2:NP_001106710.1:S641	HIPK2	-0.066778	0.594216	66		0.801476	FALSE
TRIO:NP_009049.2:S2492	TRIO	-0.0667638	0.492383	108	-0.170997	0.732748	FALSE
BNIP2:NP_001307603.1:S106	BNIP2	-0.0667612	0.546255	84	-0.0771894	0.769883	FALSE
NCCRP1:NP_001001414.1:S37	NCCRP1	-0.0667398	0.505107	102	-0.0594568	0.742583	FALSE
MIGA2:NP_001316919.1:S220	MIGA2	-0.0667257	0.492631	108	-0.105589	0.73289	FALSE
SLC4A2:NP_001186621.1:S443	SLC4A2	-0.0667244	0.52512	93	-0.0983408	0.755673	FALSE
SLC12A2:NP_001037.1:S77	SLC12A2	-0.0667059	0.505324	102	-0.0718062	0.742593	FALSE
PHIP:NP_060404.4:S674	PHIP	-0.0666924	0.577787	72	0.0159174	0.790841	FALSE
MIA3:NP_001310991.1:S1930	MIA3	-0.06664	0.493188	108	0.107748	0.733253	FALSE
MAP1B:NP_005900.2:S1779	MAP1B	-0.0665828	0.49356	108	0.1955	0.733392	FALSE
KIAA1522:NP_065939.2:S463	KIAA1522	-0.0665692	0.586808	69	-0.168323	0.796253	FALSE
CRNN:NP_057274.1:T257	CRNN	-0.0665579	0.508415	101	-0.0212464	0.744896	FALSE
ELF1:NP_001138825.1:S144	ELF1	-0.0665352	0.49387	108	0.00752617	0.733645	FALSE
KAZN:NP_001018000.1:S8	KAZN	-0.0665233	0.540411	87	-0.214468	0.765879	FALSE
KDM2A:NP_036440.1:S558	KDM2A	-0.0665161	0.493994	108	-0.0733183	0.733744	FALSE
PRKCD:NP_001341605.1:T526	PRKCD	-0.0664971	0.494118	108	-0.0943535	0.733754	FALSE
ARID1A:NP_006006.3:S1604	ARID1A	-0.0664971	0.494118	108	-0.0242648	0.733754	FALSE
RBL2:NP_001310537.1:S1080	RBL2	-0.0664596	0.531372	91	-0.0415194	0.760026	FALSE
KLF16:NP_114124.1:S228	KLF16	-0.0663943	0.538814	88	-0.0634356	0.764672	FALSE
SLFN13:NP_653283.3:S170	SLFN13	-0.0663943	0.538814	88		0.764672	FALSE
NRBP1:NP_001308286.1:S6	NRBP1	-0.06637	0.551077	83	-0.0930901	0.773044	FALSE
BIRC6:NP_057336.3:S480	BIRC6	-0.0663637	0.494986	108	-0.0939819	0.734371	FALSE
BIN1:NP_647601.1:S300	BIN1	-0.066344	0.507642	102	-0.0938021	0.744223	FALSE
ACTN2:NP_001094.1:T237	ACTN2	-0.0662969	0.501616	105	-0.0233154	0.739879	FALSE
INTS13:NP_060634.2:S626	INTS13	-0.0662589	0.495669	108	-0.0150428	0.734711	FALSE
ESYT2:NP_065779.1:S708	ESYT2	-0.0662278	0.621349	58	-0.0579224	0.818911	FALSE
LMNA:NP_733821.1:S301	LMNA	-0.0661636	0.562362	79	0.0413827	0.780494	FALSE
POLR3B:NP_060552.4:T12	POLR3B	-0.0660895	0.631654	55	0.052381	0.824188	FALSE
PRPH:NP_006253.2:S50	PRPH	-0.06605	0.509529	102	0.0991739	0.745546	FALSE
GNL3L:NP_001171748.1:S465	GNL3L	-0.0659973	0.565908	78	-0.100064	0.783063	FALSE
DDX3X:NP_001347.3:S619	DDX3X	-0.0659848	0.619516	59	-0.0704851	0.817929	FALSE
SYNPO2L:NP_001107605.1:S180	SYNPO2L	-0.0659559	0.546271	86	-0.132506	0.769883	FALSE
CASZ1:NP_001073312.1:S720	CASZ1	-0.0659341	0.532332	92	-0.12894	0.760727	FALSE
MYH2:NP_001093582.1:S1613	MYH2	-0.0659218	0.544086	87	-0.0998396	0.767781	FALSE
AHNAK:NP_001333374.1:S5377	AHNAK	-0.0659202	0.622974	58	-0.117537	0.819343	FALSE
KIF13A:NP_071396.4:S1529	KIF13A	-0.0659056	0.512589	101	-0.193209	0.747603	FALSE
MARK2:NP_059672.2:S501	MARK2	-0.0658988	0.558879	81	-0.138347	0.778637	FALSE
HIST3H3:NP_003484.1:S29	HIST3H3	-0.065892	0.629455	56		0.82295	FALSE
CLASP1:NP_001193980.1:S691	CLASP1	-0.0658874	0.498095	108	-0.00109558	0.737088	FALSE
SLC41A3:NP_001008485.1:S13	SLC41A3	-0.0658794	0.521443	97	-0.116356	0.753288	FALSE
TJP2:NP_001163887.1:S461	TJP2	-0.0658683	0.498219	108	-0.204293	0.737193	FALSE
WDR24:NP_115635.1:S484	WDR24	-0.0657826	0.49878	108	-0.0557154	0.73766	FALSE
SRFBP1:NP_689759.2:S203	SRFBP1	-0.0657612	0.549867	85	-0.0753957	0.772616	FALSE
FDX1:NP_004100.1:S177	FDX1	-0.0657356	0.62395	58	0.0634593	0.819801	FALSE
ARHGEF7:NP_001307781.1:S717	ARHGEF7	-0.0656968	0.499341	108	-0.0695742	0.738146	FALSE
RPS6KC1:NP_001129610.1:S649	RPS6KC1	-0.0656925	0.600238	66	-0.132436	0.804994	FALSE
SNRNP70:NP_003080.2:S410	SNRNP70	-0.0656873	0.499403	108	-0.0353635	0.738146	FALSE
PTBP2:NP_001287914.1:S313	PTBP2	-0.065683	0.550343	85	-0.0335157	0.772692	FALSE
CHAMP1:NP_001157616.1:S427	CHAMP1	-0.0656778	0.499465	108	-0.0120705	0.738146	FALSE
CLINT1:NP_055481.1:S227	CLINT1	-0.0656683	0.499528	108	0.0749093	0.738146	FALSE
FLNA:NP_001447.2:S1938	FLNA	-0.0656598	0.62749	57	-0.117643	0.821778	FALSE
NUP98:NP_057404.2:S1058	NUP98	-0.0656538	0.525081	96	-0.062127	0.755673	FALSE
KLC4:NP_958931.1:S608	KLC4	-0.0656315	0.512221	102	-0.0314898	0.747407	FALSE
OIP5:NP_001304789.1:S48	OIP5	-0.0656111	0.499902	108		0.738498	FALSE
ETS1:NP_005229.1:S26	ETS1	-0.0655828	0.592376	69	0.0534527	0.800273	FALSE
VAPB:NP_004729.1:S206	VAPB	-0.0655794	0.565826	79	-0.0908228	0.783063	FALSE
PPP1R12C:NP_001258547.1:S508	PPP1R12C	-0.0655655	0.527862	95	0.0153835	0.757423	FALSE
MYH7:NP_000248.2:S1478	MYH7	-0.0655639	0.573635	76	0.0371018	0.787849	FALSE
RIC8B:NP_001317074.1:T473	RIC8B	-0.0655209	0.546544	87	0.00311871	0.770113	FALSE
FLAD1:NP_079483.3:S563	FLAD1	-0.065512	0.510881	103	-0.0753525	0.746435	FALSE
LEO1:NP_001273359.1:S598	LEO1	-0.0655063	0.500589	108	-0.0279897	0.739177	FALSE
WDR77:NP_001303991.1:S351	WDR77	-0.0654717	0.535217	92	-0.075351	0.762653	FALSE
SRRM1:NP_001290377.1:T586	SRRM1	-0.0654587	0.500901	108	-0.0544743	0.739435	FALSE
NAV1:NP_065176.3:S391	NAV1	-0.0654015	0.501276	108	-0.177808	0.739741	FALSE
STAM:NP_001311211.1:S124	STAM	-0.0653899	0.552127	85	-0.0144811	0.774044	FALSE
FRMD4A:NP_001305266.1:S744	FRMD4A	-0.0653583	0.511875	103	-0.0881474	0.747162	FALSE
STAG2:NP_001036214.1:S1064	STAG2	-0.0653539	0.501588	108	0.0303429	0.739879	FALSE
TNS1:NP_072174.3:S920	TNS1	-0.0653443	0.50165	108	0.0704031	0.739879	FALSE
NAP1L4:NP_005960.1:S121	NAP1L4	-0.0653418	0.585531	72	-0.128626	0.795632	FALSE
MYH2:NP_001093582.1:S1741	MYH2	-0.0653309	0.520571	99	-0.0257019	0.752866	FALSE
GPI:NP_000166.2:S22	GPI	-0.0653294	0.572421	77	-0.0872549	0.787452	FALSE
GAPVD1:NP_056450.2:S588	GAPVD1	-0.0653167	0.540776	90	-0.0820924	0.765954	FALSE
UBN2:NP_775840.3:T252	UBN2	-0.0653149	0.514263	102	-0.009279	0.748721	FALSE
SMARCC2:NP_003066.2:S810	SMARCC2	-0.0652777	0.502088	108	0.0497775	0.740213	FALSE
PRKAB2:NP_005390.1:T40	PRKAB2	-0.0652594	0.512515	103	-0.0582085	0.747578	FALSE
MPRIP:NP_958431.2:S224	MPRIP	-0.0652586	0.502213	108		0.740294	FALSE
TAF15:NP_003478.1:S225	TAF15	-0.0652565	0.617316	61	0.00904283	0.815981	FALSE
APBB1:NP_001155.1:S517	APBB1	-0.065211	0.502526	108	0.039356	0.740496	FALSE
TMC5:NP_001098718.1:S184	TMC5	-0.0652061	0.629875	57		0.823102	FALSE
CHCHD6:NP_001307539.1:S13	CHCHD6	-0.0651919	0.502651	108	-0.00561129	0.740577	FALSE
PCYT1A:NP_001299602.1:S315	PCYT1A	-0.0651604	0.560828	82	-0.08203	0.779752	FALSE
ZRANB2:NP_005446.2:S307	ZRANB2	-0.0651443	0.502964	108	0.00724037	0.740882	FALSE
NEFH:NP_066554.2:S560	NEFH	-0.0651326	0.537338	92	-0.00846138	0.763854	FALSE
ARHGEF11:NP_937879.1:S1518	ARHGEF11	-0.0650442	0.612526	63	0.0662922	0.812573	FALSE
KANSL3:NP_001108488.1:S511	KANSL3	-0.0649728	0.504091	108	-0.0643541	0.74192	FALSE
CLASP2:NP_001193973.1:S955	CLASP2	-0.0649419	0.512489	104	-0.0690494	0.747578	FALSE
TBC1D9B:NP_055858.2:S442	TBC1D9B	-0.0649077	0.516894	102	-0.122866	0.750677	FALSE
SART1:NP_005137.1:S486	SART1	-0.0649061	0.50453	108	-0.0309812	0.742233	FALSE
SCYL3:NP_065156.5:S479	SCYL3	-0.0648993	0.604656	66	-0.0258637	0.807083	FALSE
VSIR:NP_071436.1:S287	VSIR	-0.0648993	0.604656	66	-0.06611	0.807083	FALSE
LARP4:NP_001164274.1:S455	LARP4	-0.0648966	0.504592	108	-0.133423	0.742243	FALSE
ACBD5:NP_001339502.1:S180	ACBD5	-0.064868	0.504781	108	-0.0914383	0.742364	FALSE
ARID4A:NP_002883.3:S160	ARID4A	-0.0648671	0.530069	96	-0.0976527	0.759142	FALSE
ARID4A:NP_002883.3:S159	ARID4A	-0.0648671	0.530069	96	-0.0976527	0.759142	FALSE
EPHA2:NP_001316019.1:Y540	EPHA2	-0.0648592	0.57264	78	-0.229302	0.787552	FALSE
LMNA:NP_733821.1:S153	LMNA	-0.0647918	0.505282	108	0.0117942	0.742583	FALSE
GTF2F1:NP_002087.2:T389	GTF2F1	-0.0647632	0.505471	108	-0.128069	0.742646	FALSE
MDC1:NP_055456.2:S955	MDC1	-0.0647388	0.549006	88	0.00850622	0.771879	FALSE
TTN:NP_001254479.2:S34641	TTN	-0.0647348	0.507681	107	-0.0222575	0.744223	FALSE
LNPK:NP_001291937.1:S452	LNPK	-0.0646965	0.50591	108	0.0339726	0.742987	FALSE
HERC2:NP_004658.3:S1588	HERC2	-0.0646816	0.518359	102	-0.0744751	0.751499	FALSE
TJP1:NP_001341942.1:S183	TJP1	-0.0646759	0.542473	91	-0.152206	0.766685	FALSE
KDM5C:NP_001269551.1:S300	KDM5C	-0.0646565	0.52922	97	-0.144764	0.758442	FALSE
MEPCE:NP_062552.2:S69	MEPCE	-0.0646489	0.506224	108	0.0109463	0.743189	FALSE
STRN4:NP_001034966.1:S276	STRN4	-0.0646298	0.506349	108	-0.0615432	0.743258	FALSE
TBC1D4:NP_001273588.1:S666	TBC1D4	-0.0645727	0.506726	108	-0.0505016	0.743479	FALSE
RETREG2:NP_077269.3:T334	RETREG2	-0.0645303	0.603897	67	-0.109705	0.806716	FALSE
MYOM1:NP_062830.1:S618	MYOM1	-0.0645135	0.559877	84	-0.087476	0.779122	FALSE
NAV1:NP_065176.3:S1265	NAV1	-0.0645083	0.572202	79	-0.105331	0.787352	FALSE
OSBPL7:NP_665741.1:S272	OSBPL7	-0.0644771	0.546002	90	-0.144852	0.769607	FALSE
MYCBP2:NP_055872.4:S2833	MYCBP2	-0.0644724	0.530396	97	-0.178348	0.759256	FALSE
DGKZ:NP_001099010.1:S193	DGKZ	-0.0644534	0.593335	71	-0.0474514	0.800882	FALSE
PDLIM3:NP_055291.2:S89	PDLIM3	-0.0644488	0.507543	108	-0.0515495	0.744223	FALSE
DENND1B:NP_001182144.1:S653	DENND1B	-0.0644292	0.575193	78	-0.100874	0.789045	FALSE
ASXL2:NP_060733.4:S571	ASXL2	-0.0644283	0.633973	57	-0.104329	0.825426	FALSE
HRC:NP_002143.1:S358	HRC	-0.0644017	0.509872	107	-0.00112659	0.745841	FALSE
DHX57:NP_945314.1:S127	DHX57	-0.0644012	0.507858	108	-0.0499871	0.744394	FALSE
FILIP1:NP_001276916.1:S1114	FILIP1	-0.0643882	0.637313	56	0.000136705	0.827607	FALSE
KAT6A:NP_006757.2:S1001	KAT6A	-0.0642987	0.634657	57	-0.0550298	0.825957	FALSE
PROB1:NP_001155018.1:S427	PROB1	-0.0642964	0.50855	108	-0.157954	0.744896	FALSE
RBMX:NP_002130.2:S326	RBMX	-0.0642869	0.508613	108	-0.0354778	0.744896	FALSE
REEP4:NP_079508.2:T196	REEP4	-0.0642819	0.518865	103	-0.104105	0.75184	FALSE
ACIN1:NP_055792.1:S729	ACIN1	-0.0642678	0.508739	108	0.0252937	0.744959	FALSE
PROB1:NP_001155018.1:S179	PROB1	-0.064259	0.516942	104	-0.0904391	0.750677	FALSE
NCL:NP_005372.2:S206	NCL	-0.0642583	0.508802	108	-0.112283	0.745	FALSE
SYNPO:NP_009217.3:S729	SYNPO	-0.0642548	0.527478	99	-0.0381076	0.757182	FALSE
CCNE2:NP_477097.1:S21	CCNE2	-0.0642509	0.605468	67		0.807607	FALSE
APOL3:NP_055164.1:S244	APOL3	-0.0642509	0.605468	67	-0.227472	0.807607	FALSE
ICAM1:NP_000192.2:T530	ICAM1	-0.0641589	0.597728	70	-0.087254	0.803265	FALSE
CKM:NP_001815.2:T166	CKM	-0.0641464	0.526046	100	0.115932	0.756313	FALSE
SAFB:NP_001188267.1:S350	SAFB	-0.064146	0.623329	61	-0.0175568	0.81952	FALSE
BRD4:NP_490597.1:S601	BRD4	-0.0640392	0.510251	108	0.0575228	0.746148	FALSE
DENND4A:NP_001138295.1:S1160	DENND4A	-0.0640385	0.533173	97	0.0196849	0.761154	FALSE
RGS14:NP_006471.2:S203	RGS14	-0.0639915	0.510566	108	-0.153343	0.746281	FALSE
PDZRN3:NP_001290068.1:S472	PDZRN3	-0.0639915	0.531317	98	-0.20752	0.760026	FALSE
INO80B:NP_112578.2:S97	INO80B	-0.0639828	0.560732	85	-0.111825	0.779722	FALSE
RBM34:NP_001333667.1:S28	RBM34	-0.0639725	0.510692	108	-0.226062	0.746315	FALSE
LSP1:NP_002330.1:S193	LSP1	-0.063963	0.510756	108	0.136214	0.746355	FALSE
PDZRN3:NP_001290068.1:S546	PDZRN3	-0.0639465	0.523134	102	-0.23207	0.754443	FALSE
SVIL:NP_068506.2:S194	SVIL	-0.0639386	0.601708	69	0.0553526	0.805759	FALSE
PCM1:NP_001339564.1:S1284	PCM1	-0.0638344	0.591589	73	-0.0117549	0.799864	FALSE
H2AFY:NP_001035248.1:S169	H2AFY	-0.0638278	0.616322	64	0.0419414	0.815296	FALSE
ARHGAP45:NP_036424.2:S23	ARHGAP45	-0.063801	0.511829	108	0.0270466	0.747146	FALSE
KLHDC4:NP_001171785.1:S387	KLHDC4	-0.0637857	0.526274	101	-0.0259173	0.756536	FALSE
XIRP2:NP_001186073.1:S3250	XIRP2	-0.0637758	0.625339	61	-0.298043	0.820421	FALSE
MED1:NP_004765.2:S1207	MED1	-0.0637629	0.512081	108	0.0116799	0.747359	FALSE
EDC3:NP_001135915.1:S131	EDC3	-0.0637629	0.512081	108	-0.123734	0.747359	FALSE
CEP170:NP_055627.2:S1059	CEP170	-0.0637492	0.535028	97	-0.122646	0.762602	FALSE
COBL:NP_056013.2:S269	COBL	-0.0637248	0.512334	108	-0.0950966	0.747469	FALSE
CEP250:NP_009117.2:S2229	CEP250	-0.0636486	0.51284	108	-0.0465003	0.747603	FALSE
SORBS1:NP_001277223.1:S907	SORBS1	-0.063639	0.512903	108	0.0839978	0.747603	FALSE
IRF2BP2:NP_001070865.1:S344	IRF2BP2	-0.06362	0.513029	108	0.100327	0.747603	FALSE
MTX2:NP_001306026.1:S2	MTX2	-0.0636023	0.553756	89	-0.0224379	0.775193	FALSE
ZC3HC1:NP_001350630.1:S315	ZC3HC1	-0.063601	0.523312	103	-0.0339586	0.754597	FALSE
SSX2IP:NP_001159765.1:S312	SSX2IP	-0.0635819	0.513282	108		0.747868	FALSE
PHF2:NP_005383.3:S705	PHF2	-0.0635589	0.577881	79	0.124951	0.790841	FALSE
TPR:NP_003283.2:T653	TPR	-0.0635533	0.513472	108	-0.0574085	0.748041	FALSE
THOC2:NP_001075019.1:S1514	THOC2	-0.0635367	0.603999	69	-0.00880526	0.806775	FALSE
AHNAK:NP_001333374.1:S572	AHNAK	-0.0635343	0.513598	108	-0.193327	0.748173	FALSE
SPAG1:NP_003105.2:S791	SPAG1	-0.063534	0.623722	62	-0.153635	0.819801	FALSE
GTF2I:NP_001509.3:S474	GTF2I	-0.0635209	0.638768	57	-0.0458906	0.828694	FALSE
SAMHD1:NP_001350658.1:S33	SAMHD1	-0.0635057	0.513788	108	0.131803	0.748398	FALSE
SRRM2:NP_057417.3:S1582	SRRM2	-0.0634177	0.55037	91	-0.0429049	0.772692	FALSE
AHNAK:NP_001333374.1:S1324	AHNAK	-0.0633471	0.527044	102	-0.148345	0.757057	FALSE
ABCF3:NP_060828.2:S83	ABCF3	-0.0633437	0.514865	108	-0.0181295	0.749024	FALSE
WEE1:NP_003381.1:T190	WEE1	-0.0633379	0.564697	85	-0.0762162	0.782291	FALSE
TNS1:NP_072174.3:S1048	TNS1	-0.0633129	0.555566	89	0.182772	0.776538	FALSE
CLOCK:NP_001254772.1:S427	CLOCK	-0.0632822	0.625101	62		0.820366	FALSE
BOD1L1:NP_683692.2:S2905	BOD1L1	-0.0632791	0.574645	81	-0.034327	0.788608	FALSE
TRIM33:NP_056990.3:S1105	TRIM33	-0.0632453	0.527709	102	-0.0518233	0.757307	FALSE
FGD4:NP_001291409.1:S504	FGD4	-0.0631629	0.551977	91	-0.0674152	0.773936	FALSE
NAB1:NP_001308241.1:S103	NAB1	-0.0631244	0.536906	98	-0.147218	0.763636	FALSE
PRKD3:NP_005804.1:T535	PRKD3	-0.0631055	0.51645	108	-0.00923147	0.75027	FALSE
DMXL1:NP_001277250.1:S1258	DMXL1	-0.063077	0.51664	108	-0.082807	0.750423	FALSE
QSER1:NP_001070254.1:T1341	QSER1	-0.0629872	0.591367	75	-0.15559	0.799718	FALSE
GOLIM4:NP_001295084.1:S336	GOLIM4	-0.0629722	0.517338	108	-0.0431088	0.750971	FALSE
KIF21A:NP_001166934.1:S524	KIF21A	-0.0629722	0.517338	108	0.0634009	0.750971	FALSE
SNTB2:NP_006741.1:S110	SNTB2	-0.0629055	0.517783	108	-0.00229596	0.751177	FALSE
WASHC2A:NP_001005751.1:S704	WASHC2A	-0.062896	0.517846	108	-0.0829022	0.751177	FALSE
PTPN11:NP_001317366.1:Y546	PTPN11	-0.0627912	0.518545	108	-0.0781007	0.751636	TRUE
SETX:NP_001338457.1:S1663	SETX	-0.0627516	0.568313	85	-0.0546218	0.784929	FALSE
BICRA:NP_056526.3:T921	BICRA	-0.0627014	0.527174	104	-0.0977564	0.757057	FALSE
KRT4:NP_002263.3:S219	KRT4	-0.0626823	0.535553	100	-0.0724872	0.762948	FALSE
C2CD5:NP_001273103.1:S295	C2CD5	-0.0626675	0.529439	103	0.0775271	0.758631	FALSE
PRR14:NP_001307393.1:S277	PRR14	-0.0626292	0.519627	108	-0.0364544	0.752581	FALSE
FLG:NP_002007.1:S792	FLG	-0.0626292	0.519627	108	-0.158707	0.752581	FALSE
LMOD2:NP_997046.1:S400	LMOD2	-0.0626287	0.596042	74	-0.00233833	0.802177	FALSE
MYLPF:NP_001311387.1:S16	MYLPF	-0.0625911	0.519881	108	-0.0549792	0.752716	FALSE
SLC4A1AP:NP_060628.2:S312	SLC4A1AP	-0.0625816	0.519945	108	-0.0621338	0.752716	FALSE
PRRC2B:NP_037450.2:S853	PRRC2B	-0.0625435	0.5202	108	-0.162022	0.75279	FALSE
TGFB1I1:NP_001035919.1:S203	TGFB1I1	-0.0625427	0.588947	77	-0.0941427	0.797836	FALSE
DCAF6:NP_001017977.1:T654	DCAF6	-0.0624958	0.520518	108	-0.0749664	0.752866	FALSE
CLASP2:NP_001193973.1:S455	CLASP2	-0.0624878	0.584319	79	-0.0486611	0.795141	FALSE
SRRM2:NP_057417.3:S1326	SRRM2	-0.0624863	0.520582	108	-0.0358208	0.752866	FALSE
PKP4:NP_003619.2:S776	PKP4	-0.0624763	0.53275	102	-0.0960865	0.760807	FALSE
SRRM2:NP_057417.3:S1329	SRRM2	-0.0624673	0.520709	108	-0.0362114	0.752897	FALSE
SOS1:NP_005624.2:S401	SOS1	-0.0624537	0.63254	61	-0.0884188	0.824832	TRUE
ARHGEF12:NP_056128.1:S1389	ARHGEF12	-0.0623676	0.610685	69	-0.102704	0.811265	FALSE
ZMYM3:NP_005087.1:S464	ZMYM3	-0.0623529	0.521474	108	0.126364	0.753288	FALSE
AHNAK:NP_001333374.1:S295	AHNAK	-0.0623325	0.597785	74	-0.0502777	0.803268	FALSE
TAF9:NP_001015892.1:S149	TAF9	-0.0623226	0.600415	73	-0.0630939	0.804995	FALSE
VCL:NP_003364.1:Y822	VCL	-0.0622577	0.522112	108	-0.0584279	0.75382	FALSE
NAB2:NP_005958.1:S6	NAB2	-0.0622501	0.534237	102	-0.0828551	0.761909	FALSE
CENPI:NP_001305450.1:S284	CENPI	-0.0622481	0.522176	108		0.75382	FALSE
MDC1:NP_055456.2:S882	MDC1	-0.0622388	0.534312	102	0.0028442	0.761954	FALSE
PAIP1:NP_006442.2:S77	PAIP1	-0.0622201	0.585934	79	0.0518987	0.795723	FALSE
MYOT:NP_006781.1:S92	MYOT	-0.062201	0.569397	86	-0.090825	0.785547	FALSE
OBSCN:NP_001258152.2:S8032	OBSCN	-0.0621714	0.586228	79	-0.109275	0.795887	FALSE
GGNBP2:NP_079111.1:S360	GGNBP2	-0.0621338	0.522942	108	-0.0758139	0.754373	FALSE
ARAF:NP_001645.1:S582	ARAF	-0.0621257	0.535056	102	-0.0310487	0.762602	TRUE
LMO7:NP_001293009.1:T996	LMO7	-0.0620967	0.537306	101	0.0256144	0.763854	FALSE
ZNF704:NP_001028895.1:S257	ZNF704	-0.0620661	0.550165	95		0.772692	FALSE
TBC1D10B:NP_056342.3:S22	TBC1D10B	-0.0620481	0.523516	108	-0.0764907	0.75482	FALSE
UBAP2:NP_060919.3:S473	UBAP2	-0.0620301	0.646677	57	-0.0972906	0.833007	FALSE
STAU1:NP_001032405.1:S203	STAU1	-0.0620266	0.589556	78	-0.0448033	0.798272	FALSE
SMPD3:NP_061137.1:S289	SMPD3	-0.0620105	0.640807	59		0.829645	FALSE
PELP1:NP_055204.3:T1132	PELP1	-0.0620004	0.523836	108	0.00396315	0.755025	FALSE
WDR7:NP_056100.2:S1154	WDR7	-0.0619828	0.643926	58	-0.0496786	0.83181	FALSE
BIN1:NP_647601.1:S267	BIN1	-0.0619623	0.524092	108	-0.0824069	0.755052	FALSE
TIMELESS:NP_001317224.1:S1120	TIMELESS	-0.0619623	0.524092	108	-0.0692137	0.755052	FALSE
AKAP13:NP_006729.4:S395	AKAP13	-0.0619537	0.615742	68	0.0127496	0.815095	FALSE
PRPSAP1:NP_001317432.1:S141	PRPSAP1	-0.0619528	0.524155	108	0.018844	0.755052	FALSE
BAZ2B:NP_001276904.1:S1644	BAZ2B	-0.0619524	0.602586	73	-0.10925	0.806081	FALSE
SQSTM1:NP_003891.1:S28	SQSTM1	-0.0619339	0.564225	89	-0.0114743	0.781945	FALSE
MCM6:NP_005906.2:S271	MCM6	-0.061882	0.547079	97	-0.0550968	0.770558	FALSE
RIPK3:NP_006862.2:S339	RIPK3	-0.0618671	0.524731	108	-0.086551	0.755457	FALSE
NCL:NP_005372.2:S184	NCL	-0.0618004	0.525179	108	-0.0759286	0.755673	FALSE
PLEKHO2:NP_001181988.1:S340	PLEKHO2	-0.0618004	0.525179	108	0.0144236	0.755673	FALSE
MYOM1:NP_062830.1:S122	MYOM1	-0.0617908	0.525243	108	-0.0305239	0.755673	FALSE
HECTD1:NP_056197.3:S2315	HECTD1	-0.0617908	0.650978	56	-0.0808612	0.835715	FALSE
SRCAP:NP_006653.2:T572	SRCAP	-0.0617623	0.525435	108	-0.0717273	0.755784	FALSE
TCF20:NP_005641.1:S1005	TCF20	-0.0617549	0.574485	85	-0.169162	0.788536	FALSE
ZMYM4:NP_001337067.1:S210	ZMYM4	-0.0617401	0.601277	74	-0.10522	0.805515	FALSE
SPEN:NP_055816.2:T3467	SPEN	-0.061732	0.63078	63	-0.0760369	0.823609	FALSE
DLG5:NP_004738.3:S1232	DLG5	-0.061706	0.648402	57	-0.0202878	0.834305	FALSE
CHGB:NP_001810.2:S405	CHGB	-0.0616512	0.601801	74		0.805799	FALSE
PDS5B:NP_055847.1:Y1187	PDS5B	-0.06163	0.62854	64	-0.0923993	0.822457	FALSE
NAV2:NP_001231892.1:S1877	NAV2	-0.0616259	0.625786	65	-0.0833916	0.820649	FALSE
DHX16:NP_001157711.1:S100	DHX16	-0.0616098	0.526459	108	-0.0525308	0.756648	FALSE
ACTR1A:NP_005727.1:S3	ACTR1A	-0.0615474	0.607536	72	-0.108206	0.809063	FALSE
EPB41L2:NP_001337231.1:S386	EPB41L2	-0.0615146	0.5271	108	0.125554	0.757057	FALSE
TRAPPC10:NP_001338638.1:S244	TRAPPC10	-0.0615115	0.649437	57	-0.0403811	0.835127	FALSE
RNF213:NP_001243000.2:S1258	RNF213	-0.061505	0.527164	108	-0.185773	0.757057	FALSE
BABAM1:NP_001028721.1:S29	BABAM1	-0.061486	0.527293	108	-0.00969829	0.757122	FALSE
CBX1:NP_001120700.1:S175	CBX1	-0.0614704	0.537349	103	0.104149	0.763854	FALSE
IL16:NP_001339615.1:S896	IL16	-0.0614584	0.580987	83	0.0968893	0.792902	FALSE
EZH2:NP_001190176.1:S380	EZH2	-0.0614167	0.59079	79	-0.183617	0.799202	FALSE
TRPS1:NP_001269831.1:S1070	TRPS1	-0.0613744	0.581505	83	0.0244742	0.793208	FALSE
MAST4:NP_001158136.1:S864	MAST4	-0.0613473	0.563486	91	-0.0641822	0.781342	FALSE
DOCK11:NP_653259.3:S440	DOCK11	-0.0613445	0.577035	85	0.0104749	0.790415	FALSE
ERCC5:NP_000114.2:T338	ERCC5	-0.0613095	0.63033	64	-0.0326923	0.823276	FALSE
ZNF185:NP_001171579.1:S269	ZNF185	-0.0613095	0.63033	64	-0.0695055	0.823276	FALSE
LEO1:NP_001273359.1:S10	LEO1	-0.0613055	0.577279	85	-0.0618917	0.790479	FALSE
BRF1:NP_001229715.1:S321	BRF1	-0.0612948	0.641761	60	-0.0940837	0.830378	FALSE
TTC31:NP_071937.4:S434	TTC31	-0.0612946	0.538515	103		0.764601	FALSE
FLNA:NP_001447.2:S1055	FLNA	-0.0612669	0.528768	108	-0.176398	0.758104	FALSE
SCAF11:NP_004710.2:S608	SCAF11	-0.0612383	0.528961	108	-0.0540646	0.758174	FALSE
CEP152:NP_001181927.1:S1461	CEP152	-0.0612383	0.528961	108	-0.116295	0.758174	FALSE
PPP4R3A:NP_001271209.1:S764	PPP4R3A	-0.0611927	0.580294	84	-0.0811582	0.792326	FALSE
RANBP2:NP_006258.3:T1144	RANBP2	-0.0611923	0.645228	59	-0.0677966	0.832417	FALSE
DBN1:NP_004386.2:S274	DBN1	-0.0611836	0.625537	66	-0.000229621	0.820504	FALSE
MSH6:NP_000170.1:S137	MSH6	-0.0611629	0.539391	103	0.0076989	0.765189	FALSE
TRAF1:NP_001177874.1:S66	TRAF1	-0.0611619	0.617614	69	-0.0630041	0.816185	FALSE
ARHGAP21:NP_065875.3:S1742	ARHGAP21	-0.0611296	0.578373	85	-0.118976	0.791128	FALSE
DENND4C:NP_001317569.1:S1382	DENND4C	-0.0611254	0.562711	92	-0.0905014	0.780721	FALSE
DYSF:NP_001124454.1:S167	DYSF	-0.0611192	0.541705	102	-0.114893	0.766543	FALSE
AK1:NP_000467.1:S38	AK1	-0.0610966	0.541854	102	-0.0286173	0.766543	FALSE
ABI1:NP_001012768.1:S292	ABI1	-0.0610788	0.640064	61	-0.0610788	0.829303	FALSE
RSBN1:NP_060834.2:S81	RSBN1	-0.0610573	0.530182	108	0.0603618	0.759252	FALSE
SEC16A:NP_055681.1:S1441	SEC16A	-0.0610516	0.593004	79	-0.0662853	0.800635	FALSE
TOP2B:NP_001059.2:S1447	TOP2B	-0.0610201	0.54034	103	-0.0491807	0.765872	FALSE
MICALL2:NP_891554.1:S649	MICALL2	-0.0610192	0.530439	108	-0.0514447	0.759256	FALSE
SIPA1L3:NP_055888.1:S1364	SIPA1L3	-0.0610097	0.530503	108	0.0177103	0.759256	FALSE
MYH2:NP_001093582.1:T1503	MYH2	-0.0609959	0.608209	73	-0.107368	0.809753	FALSE
LMNA:NP_733821.1:S66	LMNA	-0.0609957	0.603168	75	0.0438691	0.806552	FALSE
DDX39A:NP_005795.2:T171	DDX39A	-0.0609557	0.577167	86	-0.0522194	0.790415	FALSE
PML:NP_150242.1:S530	PML	-0.0609239	0.531082	108	-0.142616	0.75987	FALSE
PRX:NP_870998.2:S1439	PRX	-0.0608858	0.53134	108	0.020254	0.760026	FALSE
ARHGAP35:NP_004482.4:S1001	ARHGAP35	-0.0608695	0.553668	97	-0.0380286	0.775193	FALSE
BRD4:NP_490597.1:T1212	BRD4	-0.0608632	0.596568	78	-0.00696772	0.802408	FALSE
NUCKS1:NP_073568.2:S73	NUCKS1	-0.0608572	0.531533	108	-0.0565702	0.760123	FALSE
KIF7:NP_940927.2:S895	KIF7	-0.0608203	0.558213	95	0.0627767	0.778367	FALSE
FXR2:NP_004851.2:S603	FXR2	-0.0608191	0.53179	108	-0.0254366	0.760211	FALSE
OBSCN:NP_001258152.2:S6626	OBSCN	-0.0607913	0.54388	102	-0.049505	0.767592	FALSE
SRRM2:NP_057417.3:S783	SRRM2	-0.0607785	0.541948	103	-0.0296863	0.766613	FALSE
PWWP2B:NP_001092107.1:S60	PWWP2B	-0.0607519	0.602139	76	-0.0231643	0.805807	FALSE
FCHO1:NP_001154829.1:S523	FCHO1	-0.0607458	0.576216	87	-0.0193362	0.789709	FALSE
TNFAIP3:NP_001257436.1:S575	TNFAIP3	-0.0607345	0.54224	103	-0.175394	0.766685	FALSE
DEPDC5:NP_001229826.1:S1430	DEPDC5	-0.0607337	0.653586	57	-0.0664376	0.837139	FALSE
NUMB:NP_001005743.1:S194	NUMB	-0.0607334	0.53237	108	-0.114655	0.76073	FALSE
GIGYF1:NP_072096.2:S370	GIGYF1	-0.0607238	0.532434	108	-0.0267322	0.76077	FALSE
TMOD4:NP_037485.2:S58	TMOD4	-0.0607117	0.554698	97	-0.0587787	0.775979	FALSE
MYO18B:NP_001305174.1:S25	MYO18B	-0.0607048	0.536473	106	0.0481915	0.763487	FALSE
MYH10:NP_001242941.1:S569	MYH10	-0.0606874	0.610027	73	0.0455387	0.810944	FALSE
RBM26:NP_071401.3:S616	RBM26	-0.0606762	0.532757	108	-0.0287995	0.760807	FALSE
UBL7:NP_001273668.1:S230	UBL7	-0.0606667	0.532821	108	-0.0237503	0.760807	FALSE
DMD:NP_000100.2:S1434	DMD	-0.0606257	0.610391	73	-0.102308	0.811171	FALSE
AHCTF1:NP_001310271.1:S1222	AHCTF1	-0.0605905	0.533337	108	-0.0448712	0.761182	FALSE
ERBIN:NP_001240628.1:S440	ERBIN	-0.0605905	0.533337	108	-0.0775291	0.761182	FALSE
FXR1:NP_001013456.1:S409	FXR1	-0.0605698	0.543338	103	-0.119569	0.767205	FALSE
NCOR2:NP_006303.4:S2223	NCOR2	-0.0605619	0.53353	108	0.00734517	0.761373	FALSE
MAP2K2:NP_109587.1:S23	MAP2K2	-0.0605524	0.533595	108	-0.0231978	0.761395	TRUE
SRRM2:NP_057417.3:S1064	SRRM2	-0.0605407	0.555816	97	-0.0274563	0.776784	FALSE
DCTN2:NP_001248342.1:T198	DCTN2	-0.0605143	0.533853	108	0.0526737	0.761669	FALSE
HSPB8:NP_055180.1:S57	HSPB8	-0.0604892	0.547911	101	-0.0368899	0.771193	FALSE
PPP1R11:NP_068778.1:S77	PPP1R11	-0.060419	0.534498	108	0.001067	0.762116	FALSE
ADAR:NP_001102.3:S825	ADAR	-0.060419	0.534498	108	0.0170053	0.762116	FALSE
HCFC1:NP_005325.2:S598	HCFC1	-0.060403	0.585199	84	0.0846006	0.795465	FALSE
PHF14:NP_055475.2:S165	PHF14	-0.0603944	0.596997	79	-0.0583252	0.802638	FALSE
BCL2L11:NP_001191037.1:S118	BCL2L11	-0.0603163	0.547037	102	0.00758082	0.770551	FALSE
DBI:NP_001073331.1:Y29	DBI	-0.0603047	0.535273	108	0.0839597	0.762653	FALSE
KIDINS220:NP_001335658.1:S1412	KIDINS220	-0.0602845	0.590571	82	-0.0633319	0.799104	FALSE
CDK2:NP_001789.2:T14	CDK2	-0.06028	0.656011	57	-0.0656598	0.838715	FALSE
PPP4R3A:NP_001271209.1:S127	PPP4R3A	-0.0602666	0.535532	108	-0.0194823	0.762948	FALSE
PPP6R1:NP_055746.3:S529	PPP6R1	-0.0601916	0.556025	98	0.000529171	0.776871	FALSE
APC:NP_000029.2:S2260	APC	-0.0601693	0.548016	102	-0.0848567	0.771208	FALSE
ZMYND11:NP_001189393.1:S349	ZMYND11	-0.0601693	0.548016	102	0.0558945	0.771208	FALSE
MDC1:NP_055456.2:T1485	MDC1	-0.0601594	0.558312	97	-0.0488376	0.778367	FALSE
SAFB:NP_001188267.1:S383	SAFB	-0.0601522	0.536307	108	0.114312	0.763487	FALSE
DBP:NP_001343.2:T21	DBP	-0.0601504	0.659668	56	-0.0373756	0.840978	FALSE
SLC12A7:NP_006589.2:S50	SLC12A7	-0.0601237	0.536501	108	0.0896472	0.763487	FALSE
ADD1:NP_001341685.1:S355	ADD1	-0.060076	0.536825	108	0.189031	0.763623	FALSE
COBL:NP_056013.2:S321	COBL	-0.0600515	0.561106	96	-0.0663728	0.779933	FALSE
DYSF:NP_001124454.1:T198	DYSF	-0.0600284	0.537148	108	-0.0716606	0.763826	FALSE
TTN:NP_001254479.2:S34659	TTN	-0.0600129	0.539188	107	-0.00392837	0.765053	FALSE
POM121:NP_001244119.1:S33	POM121	-0.059901	0.630149	67	-0.0477692	0.823172	FALSE
DENND1A:NP_065997.1:S473	DENND1A	-0.0598664	0.538249	108	0.0123182	0.764358	FALSE
PER1:NP_002607.2:S592	PER1	-0.0598662	0.572959	91	-0.103909	0.787665	FALSE
SPINDOC:NP_612480.1:S308	SPINDOC	-0.0597912	0.560727	97		0.779722	FALSE
PDS5B:NP_055847.1:S1334	PDS5B	-0.0597735	0.550657	102	-0.0138252	0.772857	FALSE
RASAL2:NP_733793.2:S159	RASAL2	-0.0597517	0.560986	97	-0.0635257	0.779912	FALSE
MYO1C:NP_001074419.1:S10	MYO1C	-0.0597403	0.664828	55	-0.154185	0.843552	FALSE
BCLAF1:NP_001287967.1:S646	BCLAF1	-0.0597282	0.550959	102	0.0209046	0.773044	FALSE
SMIM13:NP_001129047.1:S60	SMIM13	-0.059695	0.539416	108	-0.0264849	0.765189	FALSE
RAD54L2:NP_001309182.1:S1450	RAD54L2	-0.0596586	0.611149	75	-0.0544026	0.811461	FALSE
PPP1R12A:NP_001137357.1:S871	PPP1R12A	-0.0596378	0.539805	108	-0.0465861	0.765587	FALSE
SLC38A10:NP_001033073.1:S997	SLC38A10	-0.0596202	0.56185	97	-0.0493636	0.780144	FALSE
RALY:NP_057951.1:T298	RALY	-0.0596187	0.539934	108	0.0452523	0.765668	FALSE
CBLB:NP_001308715.1:S700	CBLB	-0.0596092	0.539999	108	-0.0961883	0.765708	FALSE
PLD1:NP_001123553.1:S505	PLD1	-0.0595662	0.595013	82	-0.125369	0.801662	FALSE
SETD1B:NP_001340274.1:S1659	SETD1B	-0.0595616	0.540324	108	-0.0624639	0.765872	FALSE
SYNPO2L:NP_001107605.1:S400	SYNPO2L	-0.0595424	0.558255	99	-0.109672	0.778367	FALSE
CCDC88A:NP_001129069.1:S1716	CCDC88A	-0.0595361	0.564479	96	-0.102252	0.782143	FALSE
TTN:NP_001254479.2:S35230	TTN	-0.0595325	0.566592	95	-0.0496221	0.78347	FALSE
CAMK2B:NP_001211.3:T401	CAMK2B	-0.0595238	0.665971	55	-0.0209235	0.844119	FALSE
TMEM51:NP_001129688.1:S115	TMEM51	-0.0595139	0.540648	108		0.765954	FALSE
SIRT6:NP_001180214.1:T267	SIRT6	-0.0595044	0.540713	108	-0.069298	0.765954	FALSE
SPEG:NP_005867.3:T541	SPEG	-0.0595007	0.669098	54	-0.179493	0.845799	FALSE
LNPEP:NP_005566.2:S80	LNPEP	-0.0594995	0.579666	89	-0.099285	0.79193	FALSE
PML:NP_150247.2:S527	PML	-0.0594949	0.540778	108	-0.118237	0.765954	FALSE
TPPP:NP_008961.1:S35	TPPP	-0.0594663	0.540973	108	0.00687835	0.765954	FALSE
EEF2K:NP_037434.1:S31	EEF2K	-0.0594642	0.554727	101	-0.0189633	0.775979	FALSE
PRPSAP2:NP_001230865.1:S200	PRPSAP2	-0.0594517	0.666352	55	-0.0277056	0.844329	FALSE
RCSD1:NP_443094.3:S298	RCSD1	-0.0594377	0.541168	108	0.0869607	0.766178	FALSE
TJP2:NP_001163887.1:S462	TJP2	-0.0593806	0.541558	108	-0.202168	0.766473	FALSE
SH3BP4:NP_055336.1:S279	SH3BP4	-0.0593703	0.596226	82	-0.153666	0.802271	FALSE
RAD23A:NP_001257291.1:S205	RAD23A	-0.0593482	0.669897	54	-0.016276	0.846545	FALSE
STARD8:NP_001135975.1:S561	STARD8	-0.0593466	0.635971	66		0.826705	FALSE
KIAA1217:NP_062536.2:S1899	KIAA1217	-0.059305	0.596631	82	-0.0365582	0.802408	FALSE
MYBL2:NP_001265539.1:S430	MYBL2	-0.0592964	0.620758	72		0.818747	FALSE
SPEG:NP_005867.3:S2762	SPEG	-0.0592555	0.623522	71	-0.155265	0.819723	FALSE
SRGAP1:NP_001333130.1:S883	SRGAP1	-0.0592281	0.542598	108	-0.0468052	0.766708	FALSE
PNISR:NP_001309334.1:S321	PNISR	-0.0592258	0.564446	97	0.0434068	0.782143	FALSE
EPS8:NP_004438.3:S55	EPS8	-0.0591772	0.604424	79	0.0556719	0.807083	FALSE
KHNYN:NP_001277185.1:S51	KHNYN	-0.059173	0.55667	101	-0.103203	0.777235	FALSE
RAPH1:NP_998754.1:S856	RAPH1	-0.0591424	0.543183	108	-0.0482056	0.767205	FALSE
RCAN1:NP_001272318.1:S82	RCAN1	-0.0591329	0.543248	108	-0.0807016	0.767205	FALSE
THOC5:NP_001002877.1:S312	THOC5	-0.0591329	0.543248	108	-0.0476531	0.767205	FALSE
SVIL:NP_068506.2:S644	SVIL	-0.059104	0.616924	74	-0.0743873	0.815686	FALSE
CEP170:NP_055627.2:T644	CEP170	-0.0591031	0.557137	101	-0.0144904	0.777599	FALSE
SYNE1:NP_892006.3:S6376	SYNE1	-0.0590918	0.64549	63	0.00820853	0.832541	FALSE
HNRNPA0:NP_006796.1:S280	HNRNPA0	-0.0590776	0.591217	85	-0.0072308	0.799613	FALSE
SYNPO2L:NP_001107605.1:S788	SYNPO2L	-0.0590567	0.543769	108	-0.224347	0.767539	FALSE
TTYH3:NP_079526.1:S522	TTYH3	-0.0589496	0.566266	97	-0.13243	0.783186	FALSE
TTLL12:NP_055955.1:T20	TTLL12	-0.0589466	0.669022	55	0.00779221	0.845799	FALSE
ERF:NP_006485.2:T357	ERF	-0.0589392	0.568396	96	-0.0800092	0.784988	FALSE
NEIL2:NP_001129218.1:S68	NEIL2	-0.0588967	0.618163	74	-0.185775	0.816654	FALSE
TBC1D5:NP_001127853.1:S43	TBC1D5	-0.0588801	0.556639	102	-0.0118009	0.777235	FALSE
GTF2I:NP_001509.3:S947	GTF2I	-0.0588707	0.566787	97	-0.000144645	0.783588	FALSE
SAMD4A:NP_056404.4:S651	SAMD4A	-0.058862	0.615925	75	0.0435513	0.815108	FALSE
PCM1:NP_001339564.1:S1761	PCM1	-0.0588348	0.556943	102	-0.00668925	0.777468	FALSE
PDLIM5:NP_001011513.3:S108	PDLIM5	-0.0588336	0.616096	75	-0.0443812	0.81513	FALSE
XRN2:NP_001304889.1:S553	XRN2	-0.0587998	0.649857	62	-0.0446979	0.83536	FALSE
MATR3:NP_001181883.1:S598	MATR3	-0.0587709	0.545724	108	-0.00819305	0.769524	FALSE
STT3B:NP_849193.1:S498	STT3B	-0.0587518	0.545854	108	0.145255	0.769587	FALSE
CUX1:NP_001189472.1:S1348	CUX1	-0.0587467	0.555562	103	-0.0895862	0.776538	FALSE
PKP2:NP_001005242.2:S82	PKP2	-0.0587134	0.609623	78	-0.231452	0.810839	FALSE
SPTAN1:NP_003118.2:S1476	SPTAN1	-0.0586996	0.644986	64	0.0551282	0.832401	FALSE
TNS1:NP_072174.3:S948	TNS1	-0.0586539	0.558158	102	0.0798808	0.778367	FALSE
C7orf57:NP_001093629.1:S250	C7orf57	-0.0586462	0.653466	61		0.837087	FALSE
SASH1:NP_001333434.1:S441	SASH1	-0.0586344	0.617293	75	-0.00628734	0.815981	FALSE
PRAG1:NP_001074295.2:S782	PRAG1	-0.0586258	0.556376	103	-0.175339	0.777155	FALSE
TGFB1I1:NP_001035919.1:S192	TGFB1I1	-0.058624	0.580961	91	0.0716515	0.792902	FALSE
INPP4A:NP_001127696.1:S517	INPP4A	-0.058586	0.558615	102	0.073627	0.778559	FALSE
DLG1:NP_001350794.1:S565	DLG1	-0.0585818	0.603421	81	0.0655827	0.806569	FALSE
TRAF1:NP_001177874.1:S8	TRAF1	-0.058573	0.570806	96	-0.0156052	0.786305	FALSE
CCDC88A:NP_001129069.1:S1651	CCDC88A	-0.0585568	0.625129	72	-0.141038	0.820366	FALSE
MAP1B:NP_005900.2:S1965	MAP1B	-0.058538	0.556969	103	0.223114	0.777468	FALSE
FLNA:NP_001447.2:S189	FLNA	-0.0585312	0.632846	69	-0.236938	0.824998	FALSE
TWF1:NP_001229326.1:T356	TWF1	-0.0585232	0.547421	108	-0.096516	0.770936	FALSE
MINDY2:NP_001035540.1:S62	MINDY2	-0.0585028	0.592614	86	-0.0320566	0.800428	FALSE
TBC1D10B:NP_056342.3:S633	TBC1D10B	-0.0584976	0.65154	62	-0.106897	0.836145	FALSE
PPP1R7:NP_002703.1:S24	PPP1R7	-0.0584946	0.547617	108	-0.0408319	0.771096	FALSE
EXOC1:NP_001020095.1:S463	EXOC1	-0.0584582	0.633272	69	-0.0662404	0.825224	FALSE
INPP5D:NP_001017915.1:S886	INPP5D	-0.0584499	0.569567	97	-0.00255102	0.785558	FALSE
SRRM2:NP_057417.3:S421	SRRM2	-0.0583938	0.559908	102	-0.0586426	0.779122	FALSE
EIF3E:NP_001559.1:S399	EIF3E	-0.0583803	0.548401	108	-0.0816352	0.771535	FALSE
SLC12A2:NP_001037.1:S242	SLC12A2	-0.0583769	0.550325	107	-0.039411	0.772692	FALSE
METAP2:NP_001304111.1:S60	METAP2	-0.0583734	0.623742	73	-0.150222	0.819801	FALSE
CLASP2:NP_001193973.1:S459	CLASP2	-0.0583326	0.548728	108	0.0265321	0.771693	FALSE
NEB:NP_001157979.1:S8403	NEB	-0.058293	0.619347	75	0.0365007	0.817757	FALSE
LIMK1:NP_001191355.1:S264	LIMK1	-0.0582881	0.572684	96	-0.00982094	0.787552	FALSE
CASZ1:NP_001073312.1:S721	CASZ1	-0.0582744	0.55875	103	-0.0881035	0.778559	FALSE
OSBPL10:NP_060254.2:S30	OSBPL10	-0.0582025	0.569176	98	-0.157878	0.785402	FALSE
JMJD1C:NP_001269877.1:T323	JMJD1C	-0.058194	0.583743	91	-0.170792	0.794722	FALSE
ARPP21:NP_057384.2:S364	ARPP21	-0.0581883	0.624845	73		0.820336	FALSE
ZCRB1:NP_149105.3:S216	ZCRB1	-0.0581802	0.549775	108	-0.0760482	0.772598	FALSE
SUGP2:NP_001017392.2:S315	SUGP2	-0.0581802	0.549775	108	0.0790439	0.772598	FALSE
NPDC1:NP_056207.3:S319	NPDC1	-0.0581781	0.583846	91	0.0761446	0.794722	FALSE
NEFH:NP_066554.2:S614	NEFH	-0.0581781	0.583846	91	-0.0206084	0.794722	FALSE
SRRM2:NP_057417.3:T2409	SRRM2	-0.0581611	0.549906	108	0.0193204	0.772616	FALSE
TNNT3:NP_001036247.1:S2	TNNT3	-0.0581555	0.55375	106	-0.187556	0.775193	FALSE
HEG1:NP_065784.1:S1319	HEG1	-0.0581553	0.599263	84	-0.0202996	0.804352	FALSE
GIT1:NP_054749.2:S388	GIT1	-0.0581516	0.549971	108	0.0321815	0.772616	FALSE
ZC3HC1:NP_001350630.1:S316	ZC3HC1	-0.0581351	0.59939	84	-0.00271337	0.804414	FALSE
UBAP2L:NP_055662.3:S634	UBAP2L	-0.0581285	0.676303	54	0.0357919	0.849987	FALSE
MYBPC2:NP_004524.3:S44	MYBPC2	-0.0580928	0.552271	107	0.0773526	0.774091	FALSE
GPCPD1:NP_062539.1:S175	GPCPD1	-0.0580563	0.550626	108	-0.211324	0.772857	FALSE
RAI1:NP_109590.3:S1164	RAI1	-0.0580291	0.572354	97	-0.0106927	0.787452	FALSE
TSC22D4:NP_001289972.1:S142	TSC22D4	-0.0580106	0.643604	66	-0.0537105	0.83181	FALSE
TJP1:NP_001341942.1:S1200	TJP1	-0.0580032	0.625949	73	-0.0611502	0.82071	FALSE
SOGA1:NP_542194.2:S175	SOGA1	-0.0579983	0.646298	65		0.832929	FALSE
GIMAP4:NP_001350461.1:S72	GIMAP4	-0.0579832	0.636039	69	0.0825722	0.826733	FALSE
RBL2:NP_001310537.1:T642	RBL2	-0.0579489	0.623836	74	-0.0237394	0.819801	FALSE
SIPA1L1:NP_001271174.1:S1412	SIPA1L1	-0.0579325	0.551478	108	-0.0793011	0.773443	FALSE
SHROOM2:NP_001640.1:S646	SHROOM2	-0.0579084	0.619271	76	-0.141599	0.817757	FALSE
SLC4A2:NP_001186621.1:S144	SLC4A2	-0.0579042	0.58351	92	-0.0604473	0.794708	FALSE
STAT3:NP_003141.2:Y704	STAT3	-0.0578964	0.571212	98	-0.020829	0.786562	FALSE
NUP107:NP_065134.1:S86	NUP107	-0.0578914	0.585704	91	-0.0843765	0.79567	FALSE
FCHO2:NP_001139504.1:S370	FCHO2	-0.05788	0.565339	101	-0.209447	0.782666	FALSE
FMN1:NP_001264242.1:S530	FMN1	-0.0578623	0.563492	102	-0.0639465	0.781342	FALSE
NES:NP_006608.1:S491	NES	-0.0578304	0.624547	74	-0.193158	0.820148	FALSE
AHCTF1:NP_001310271.1:S1295	AHCTF1	-0.0578277	0.552199	108	-0.0899902	0.774091	FALSE
TOPORS:NP_005793.2:S81	TOPORS	-0.0577828	0.57807	95		0.790931	FALSE
ZKSCAN1:NP_001333510.1:S330	ZKSCAN1	-0.0577802	0.562095	103	-0.00433818	0.780401	FALSE
PUM2:NP_001269681.1:S644	PUM2	-0.057761	0.552658	108	0.0075357	0.774376	FALSE
PARD3B:NP_001289698.1:S141	PARD3B	-0.0577525	0.622605	75	0.0450817	0.819194	FALSE
ABI2:NP_001269856.1:S165	ABI2	-0.0577236	0.608746	81	0.0828139	0.810166	FALSE
CRTC2:NP_859066.1:S433	CRTC2	-0.0576848	0.553184	108	-0.0639249	0.774803	FALSE
WDR24:NP_115635.1:S470	WDR24	-0.0576512	0.616119	78	-0.0666728	0.81513	FALSE
FAM129B:NP_001030611.1:S625	FAM129B	-0.0576402	0.640579	68	-0.0806199	0.829538	FALSE
TCF20:NP_005641.1:S807	TCF20	-0.0576387	0.623292	75	-0.0529445	0.81952	FALSE
SOX10:NP_008872.1:S45	SOX10	-0.057633	0.628159	73		0.822327	FALSE
TANK:NP_001186064.1:S225	TANK	-0.0576276	0.553577	108	-0.029695	0.775155	FALSE
CTR9:NP_001333208.1:S1063	CTR9	-0.0576148	0.667496	58	-0.0185487	0.845027	FALSE
KCTD1:NP_001136202.1:S617	KCTD1	-0.0576099	0.577166	96	0.0758277	0.790415	FALSE
AHNAK:NP_001333374.1:S5318	AHNAK	-0.0576063	0.593957	88	-0.127699	0.801214	FALSE
GTF3C1:NP_001511.2:T1064	GTF3C1	-0.0576016	0.561371	104	0.0514883	0.780107	FALSE
BIRC2:NP_001157.1:S557	BIRC2	-0.0575904	0.573252	98	-0.0595796	0.787665	FALSE
TTN:NP_001254479.2:S26576	TTN	-0.0575577	0.670635	57	-0.0132875	0.846851	FALSE
TJP2:NP_001163887.1:S1009	TJP2	-0.0575514	0.554103	108	-0.122477	0.775523	FALSE
KRT78:NP_775487.2:S463	KRT78	-0.057505	0.556306	107	0.0214738	0.777133	FALSE
PLEKHG2:NP_073746.2:S1261	PLEKHG2	-0.05749	0.575934	97	-0.0162595	0.789496	FALSE
YTHDC2:NP_073739.3:S1279	YTHDC2	-0.0574562	0.55476	108	-0.157859	0.775979	FALSE
TPPP:NP_008961.1:S32	TPPP	-0.0574466	0.554826	108	-0.0263321	0.776019	FALSE
GRHL3:NP_067003.2:S220	GRHL3	-0.0574309	0.562534	104	-0.125714	0.780629	FALSE
GIT1:NP_054749.2:S596	GIT1	-0.0574105	0.597374	87	-0.0344828	0.802892	FALSE
PALM3:NP_001138500.1:S375	PALM3	-0.0573986	0.639452	69		0.829173	FALSE
SYNPO2:NP_001273683.1:S674	SYNPO2	-0.0573986	0.566627	102	0.0256544	0.78347	FALSE
H2AFX:NP_002096.1:Y143	H2AFX	-0.0573578	0.602079	85	-0.0458276	0.805807	FALSE
SVIL:NP_068506.2:S914	SVIL	-0.0573255	0.639879	69	0.0902813	0.829268	FALSE
ULK1:NP_003556.1:S450	ULK1	-0.057318	0.589428	91	-0.14188	0.798272	FALSE
MARK2:NP_059672.2:S537	MARK2	-0.0572847	0.555944	108	-0.181705	0.776809	FALSE
PDLIM4:NP_003678.2:T265	PDLIM4	-0.0572197	0.600767	86	-0.00831171	0.80514	FALSE
PAGR1:NP_078792.1:T176	PAGR1	-0.0571886	0.653533	64	-0.0581405	0.837122	FALSE
NFRKB:NP_001137307.1:S1291	NFRKB	-0.0571132	0.557129	108	-0.05315	0.777599	FALSE
BSDC1:NP_001137360.1:S233	BSDC1	-0.05709	0.628996	74	-0.0442355	0.822665	FALSE
UBXN6:NP_001164562.1:S43	UBXN6	-0.0570575	0.565081	104	-0.0380348	0.782521	FALSE
MYL1:NP_524146.1:S134	MYL1	-0.057056	0.557525	108	0.0351444	0.777934	FALSE
PPIG:NP_004783.2:S415	PPIG	-0.0570549	0.582876	95	0.0552632	0.794255	FALSE
SPATA2L:NP_689552.2:S252	SPATA2L	-0.0570371	0.659699	62		0.840978	FALSE
C1orf198:NP_116189.1:S175	C1orf198	-0.0570358	0.593369	90	0.111676	0.800882	FALSE
GTF3C2:NP_001030598.1:S901	GTF3C2	-0.0570277	0.646679	67	0.00522787	0.833007	FALSE
TXNRD3:NP_001166984.1:S4	TXNRD3	-0.0569512	0.55825	108	-0.0493584	0.778367	FALSE
MAGEA4:NP_001011548.1:S89	MAGEA4	-0.0569123	0.630066	74	-0.166116	0.823136	FALSE
EXPH5:NP_001138235.1:S1677	EXPH5	-0.0569036	0.55858	108	0.111788	0.778559	FALSE
MCM2:NP_004517.2:S27	MCM2	-0.0568655	0.558843	108	-0.0951823	0.778637	FALSE
CAMSAP3:NP_065953.1:S431	CAMSAP3	-0.0568356	0.660827	62	-0.00380247	0.841499	FALSE
PRRC2C:NP_055987.2:S636	PRRC2C	-0.0568309	0.584359	95	-0.0735442	0.795144	FALSE
MYO18A:NP_510880.2:S2020	MYO18A	-0.0567893	0.559371	108	-0.0771195	0.778843	FALSE
ANKRD35:NP_653299.4:S271	ANKRD35	-0.0567882	0.635633	72	0.193775	0.826613	FALSE
CSRP3:NP_003467.1:S95	CSRP3	-0.0567751	0.614655	81	0.0715673	0.814268	FALSE
CALD1:NP_149131.1:S404	CALD1	-0.0567327	0.624077	77	-0.0212945	0.819856	FALSE
ARHGAP12:NP_001257624.1:S240	ARHGAP12	-0.0567321	0.559767	108	0.0465289	0.779101	FALSE
MYH2:NP_001093582.1:T69	MYH2	-0.0567231	0.595399	90	0.00958966	0.801838	FALSE
N4BP1:NP_694574.3:S258	N4BP1	-0.0567207	0.587125	94	-0.0359426	0.796437	FALSE
NMD3:NP_057022.2:S468	NMD3	-0.0567131	0.559899	108	-0.131308	0.779122	FALSE
PICALM:NP_001008660.1:S359	PICALM	-0.0567102	0.604018	86	-0.058899	0.806775	FALSE
ZC3H13:NP_001070256.1:S110	ZC3H13	-0.0567035	0.559966	108	0.0876847	0.779122	FALSE
SAMD4A:NP_056404.4:S580	SAMD4A	-0.0566709	0.569638	103	-0.0273774	0.785558	FALSE
PRR12:NP_065770.1:T1705	PRR12	-0.0566096	0.591968	92	0.0162023	0.800171	FALSE
TPPP:NP_008961.1:S18	TPPP	-0.0566083	0.560626	108	0.102775	0.779722	FALSE
SOX6:NP_001139291.1:T454	SOX6	-0.0565861	0.62966	75		0.823065	FALSE
MPHOSPH8:NP_059990.2:S164	MPHOSPH8	-0.0565476	0.657173	64	-0.077793	0.839588	FALSE
ARHGAP31:NP_065805.2:S1080	ARHGAP31	-0.0565305	0.642058	70	0.0408188	0.830659	FALSE
PPP2R5A:NP_006234.1:S49	PPP2R5A	-0.0565175	0.607419	85	-0.139574	0.809062	FALSE
RNF113A:NP_008909.1:S6	RNF113A	-0.0564844	0.561485	108	0.00130517	0.780107	FALSE
HECTD1:NP_056197.3:S1567	HECTD1	-0.0564749	0.561551	108	-0.0883135	0.780107	FALSE
MAP3K2:NP_006600.3:S514	MAP3K2	-0.056468	0.632744	74	-0.113543	0.824997	FALSE
TPD52L1:NP_001305832.1:S154	TPD52L1	-0.0564654	0.561618	108	-0.000743091	0.780121	FALSE
ZMIZ2:NP_001287888.1:T522	ZMIZ2	-0.0564461	0.605707	86	-0.0389884	0.807761	FALSE
HIST1H1B:NP_005313.1:T11	HIST1H1B	-0.0564023	0.637935	72	-0.161747	0.828156	FALSE
CFAP97:NP_065878.1:S138	CFAP97	-0.0563998	0.671359	59	-0.0525521	0.847188	FALSE
CFAP97:NP_065878.1:S139	CFAP97	-0.0563998	0.671359	59	-0.0525521	0.847188	FALSE
SERPINB1:NP_109591.1:S286	SERPINB1	-0.056391	0.679751	56	-0.280998	0.851843	FALSE
SPEN:NP_055816.2:S1062	SPEN	-0.0563892	0.562147	108	-0.0618671	0.780401	FALSE
PHRF1:NP_001273510.1:S1360	PHRF1	-0.0563892	0.562147	108	-0.0562939	0.780401	FALSE
CHMP4B:NP_789782.1:S223	CHMP4B	-0.0563701	0.562279	108	-0.0718512	0.780468	FALSE
RAI1:NP_109590.3:S916	RAI1	-0.0563645	0.658214	64	-0.0635073	0.840255	FALSE
RBM15:NP_001188474.1:S365	RBM15	-0.0563262	0.677291	57	-0.0378533	0.850435	FALSE
RAP1GAP2:NP_001093868.1:S7	RAP1GAP2	-0.0562934	0.669224	60	-0.0939705	0.845799	FALSE
PDLIM7:NP_976227.1:T171	PDLIM7	-0.0562609	0.564894	107	-0.148739	0.782512	FALSE
MYH2:NP_001093582.1:S1308	MYH2	-0.0562367	0.563206	108	-0.00862176	0.781209	FALSE
PLCG1:NP_002651.2:S1264	PLCG1	-0.0561877	0.572939	103	-0.137317	0.787665	FALSE
MAP4:NP_002366.2:S827	MAP4	-0.05617	0.563669	108	-0.152038	0.781484	FALSE
DOCK5:NP_079216.4:S1802	DOCK5	-0.0561636	0.661964	63	-0.194364	0.842132	FALSE
EIF4ENIF1:NP_001157973.1:S587	EIF4ENIF1	-0.0561619	0.584797	97	-0.00948085	0.795316	FALSE
CMTM4:NP_852662.1:S194	CMTM4	-0.0561546	0.575079	102	0.150613	0.788992	FALSE
IWS1:NP_060439.2:S198	IWS1	-0.056151	0.563802	108	-0.0155763	0.781565	FALSE
IWS1:NP_060439.2:S196	IWS1	-0.056151	0.563802	108	-0.0155763	0.781565	FALSE
ELAC2:NP_060597.4:S205	ELAC2	-0.0561416	0.620859	80	-0.0173933	0.818781	FALSE
CIC:NP_001291744.1:S1813	CIC	-0.0561415	0.563868	108	-0.0536835	0.781606	FALSE
PRAM1:NP_115528.4:S473	PRAM1	-0.0561106	0.644536	70	-0.0378795	0.832128	FALSE
PRPF38A:NP_116253.2:S194	PRPF38A	-0.0560938	0.564199	108	-0.0492726	0.781945	FALSE
PLEKHF2:NP_078889.1:S248	PLEKHF2	-0.0560897	0.659777	64	0.0274725	0.84099	FALSE
MBD2:NP_003918.1:S407	MBD2	-0.0560843	0.564266	108	-0.0830166	0.781951	FALSE
NFATC2IP:NP_116204.3:S92	NFATC2IP	-0.0560802	0.665065	62	-0.00103246	0.843552	FALSE
SLMAP:NP_001291349.1:S402	SLMAP	-0.0560484	0.654881	66	-0.0887381	0.837829	FALSE
PAK1:NP_001122092.1:S144	PAK1	-0.0560393	0.595711	92	-0.0645161	0.801936	FALSE
NOTCH2:NP_077719.2:S1778	NOTCH2	-0.0559795	0.564995	108	-0.0217402	0.782521	FALSE
TOB1:NP_001230806.1:S268	TOB1	-0.0559697	0.578263	101		0.791126	FALSE
ANK1:NP_001135917.1:S55	ANK1	-0.055969	0.568779	106	-0.0878102	0.78516	FALSE
TBC1D25:NP_001335191.1:S173	TBC1D25	-0.05592	0.640816	72	-0.0276531	0.829645	FALSE
ESYT2:NP_065779.1:S730	ESYT2	-0.0558461	0.565924	108	-0.0820067	0.783063	FALSE
WNK1:NP_001171914.1:S2272	WNK1	-0.055808	0.566189	108	-0.137986	0.783186	FALSE
TBC1D4:NP_001273588.1:S600	TBC1D4	-0.0557674	0.587441	97	0.0275615	0.79661	FALSE
FBXO42:NP_061867.1:S365	FBXO42	-0.0557578	0.595523	93	-0.0790281	0.801888	FALSE
RPS6KA3:NP_004577.1:T365	RPS6KA3	-0.0557509	0.566588	108	-0.0219021	0.78347	TRUE
DENND4C:NP_001317569.1:S1662	DENND4C	-0.0557414	0.599725	91	-0.0582736	0.804716	FALSE
NHLRC2:NP_940916.2:S20	NHLRC2	-0.0557326	0.634843	75	0.0111522	0.826148	FALSE
FAM129A:NP_443198.1:S602	FAM129A	-0.0557127	0.566853	108	0.0655539	0.783619	FALSE
AKAP11:NP_057332.1:S288	AKAP11	-0.0557003	0.597941	92	-0.067876	0.803347	FALSE
BBX:NP_001136040.1:T578	BBX	-0.055678	0.680804	57	-0.0481592	0.85237	FALSE
MCC:NP_001078846.1:S159	MCC	-0.0556777	0.662125	64	-0.0657967	0.842235	FALSE
NFATC3:NP_775188.1:S416	NFATC3	-0.0556651	0.567186	108	-0.0607916	0.783882	FALSE
USP24:NP_056121.2:S63	USP24	-0.0556356	0.664952	63	-0.0503552	0.843552	FALSE
EXOC8:NP_787072.2:S19	EXOC8	-0.0556096	0.588501	97	-0.0920603	0.797481	FALSE
SPTB:NP_001020029.1:S2299	SPTB	-0.0556062	0.571291	106	-0.150797	0.786562	FALSE
AKAP8:NP_005849.1:S323	AKAP8	-0.0555889	0.567717	108	0.00469671	0.784514	FALSE
ENTR1:NP_001034797.1:S170	ENTR1	-0.0555844	0.633425	76	-0.0883117	0.825332	FALSE
TP53BP1:NP_001135452.1:S213	TP53BP1	-0.0555718	0.650166	69	-0.0379247	0.835384	FALSE
TTN:NP_001254479.2:S4803	TTN	-0.0555484	0.681508	57	0.072336	0.852627	FALSE
SPEN:NP_055816.2:S1380	SPEN	-0.0554746	0.568515	108	-0.0540074	0.784998	FALSE
SEC16A:NP_055681.1:S595	SEC16A	-0.0554738	0.577831	103	-0.0268857	0.790841	FALSE
PHF14:NP_055475.2:S781	PHF14	-0.0554737	0.587451	98	-0.0368061	0.79661	FALSE
PHF14:NP_055475.2:S782	PHF14	-0.0554737	0.587451	98	-0.0368061	0.79661	FALSE
ARHGEF40:NP_060541.3:S401	ARHGEF40	-0.0554737	0.587451	98	0.044699	0.79661	FALSE
PHF2:NP_005383.3:S474	PHF2	-0.0554365	0.568781	108	0.0330104	0.78516	FALSE
ILF2:NP_001254738.1:S347	ILF2	-0.0553984	0.569047	108	-0.0162718	0.785373	FALSE
PRRC2B:NP_037450.2:S740	PRRC2B	-0.0553972	0.587967	98	-0.115251	0.797117	FALSE
TGS1:NP_079107.6:S412	TGS1	-0.0553793	0.56918	108	-0.0917812	0.785402	FALSE
FXR1:NP_001013456.1:S420	FXR1	-0.0553793	0.56918	108	-0.0785009	0.785402	FALSE
OSBPL6:NP_001188409.1:S190	OSBPL6	-0.0553717	0.592073	96	-0.0599295	0.800214	FALSE
WDR47:NP_001136023.1:S422	WDR47	-0.0553627	0.637095	75	0.0101849	0.82739	FALSE
KRT13:NP_705694.2:S147	KRT13	-0.0553507	0.56938	108	-0.00609715	0.785547	FALSE
MAPT:NP_058519.3:T529	MAPT	-0.0553458	0.600277	92	0.124717	0.804995	FALSE
ESPL1:NP_036423.4:S1508	ESPL1	-0.0553407	0.649091	70		0.834796	FALSE
NES:NP_006608.1:S358	NES	-0.0553342	0.573178	106	-0.106794	0.787665	FALSE
ZKSCAN1:NP_001333510.1:S208	ZKSCAN1	-0.0553221	0.56958	108	-0.0155477	0.785558	FALSE
ATF7IP:NP_060649.3:T56	ATF7IP	-0.0552891	0.682915	57	-0.00356495	0.853244	FALSE
TAF12:NP_001128690.1:T43	TAF12	-0.055284	0.569846	108	0.00337249	0.785754	FALSE
MYO18B:NP_001305174.1:S2378	MYO18B	-0.0552417	0.611316	87	-0.115488	0.811581	FALSE
TOM1:NP_005479.1:S376	TOM1	-0.0551983	0.570446	108	-0.0138424	0.786014	FALSE
MYOM1:NP_062830.1:S36	MYOM1	-0.0550946	0.683972	57	-0.0108245	0.853708	FALSE
MYH2:NP_001093582.1:S1263	MYH2	-0.0550803	0.582426	102	0.0267626	0.794155	FALSE
FLG2:NP_001014364.1:S216	FLG2	-0.0550603	0.653179	69	-0.101827	0.837012	FALSE
ABLIM2:NP_001123556.1:S462	ABLIM2	-0.0550595	0.668218	63	-0.0574117	0.845509	FALSE
NES:NP_006608.1:S1496	NES	-0.0550554	0.571445	108	-0.0334677	0.786723	FALSE
MORC2:NP_001290185.1:S779	MORC2	-0.0550173	0.571712	108	0.00942201	0.786935	FALSE
PGM3:NP_001186846.1:S92	PGM3	-0.0549982	0.571845	108	-0.0419084	0.787068	FALSE
HSPA4:NP_002145.3:S546	HSPA4	-0.0549929	0.63935	75	-0.0572688	0.829173	FALSE
ITSN1:NP_001317937.1:T1073	ITSN1	-0.0549697	0.572045	108	0.162994	0.78728	FALSE
REV3L:NP_001273360.1:S1679	REV3L	-0.0549694	0.68193	58		0.852797	FALSE
ALG3:NP_005778.1:S13	ALG3	-0.0549601	0.572112	108		0.78728	FALSE
TTN:NP_001254479.2:S35907	TTN	-0.0548555	0.626689	81	0.00476513	0.821272	FALSE
MAP2:NP_002365.3:T1619	MAP2	-0.0548442	0.631186	79	-0.00959104	0.823935	FALSE
EIF3B:NP_001032360.1:S85	EIF3B	-0.0547955	0.63149	79	-0.11166	0.824075	FALSE
STMN1:NP_005554.1:S31	STMN1	-0.0547804	0.608082	90	0.0122567	0.809652	FALSE
USP15:NP_001239007.1:S965	USP15	-0.0547601	0.573514	108	-0.165566	0.787849	FALSE
VIPAS39:NP_001180243.1:S121	VIPAS39	-0.0547581	0.602145	93	-0.135478	0.805807	FALSE
HMGA2:NP_003474.1:S44	HMGA2	-0.054741	0.573647	108	0.241914	0.787849	FALSE
CHD2:NP_001262.3:S1373	CHD2	-0.0547184	0.58491	102	-0.0870959	0.795316	FALSE
TACC2:NP_996744.3:S1119	TACC2	-0.0546822	0.688955	56	-0.119002	0.856647	FALSE
PPP1R1B:NP_115568.2:S46	PPP1R1B	-0.0546711	0.645953	73	0.00802172	0.83266	FALSE
CCDC88C:NP_001073883.2:S1496	CCDC88C	-0.05467	0.673005	62	-0.126388	0.848208	FALSE
KDM3A:NP_001140160.1:S264	KDM3A	-0.05463	0.61319	88	-0.0581522	0.813096	FALSE
SMN1:NP_000335.1:S28	SMN1	-0.0545981	0.57465	108	-0.044071	0.788608	FALSE
CAVIN4:NP_001018126.1:S364	CAVIN4	-0.0545915	0.621864	84	-0.0637643	0.819129	FALSE
PDCD11:NP_055791.1:S1360	PDCD11	-0.05456	0.574917	108	-0.0666209	0.788829	FALSE
MYCT1:NP_079383.2:T219	MYCT1	-0.0545445	0.595674	97		0.801936	FALSE
METTL3:NP_062826.2:S243	METTL3	-0.0545135	0.661284	67	0.0418629	0.841725	FALSE
NMT1:NP_066565.1:S31	NMT1	-0.0545028	0.575318	108	-0.0803395	0.789087	FALSE
RRN3:NP_001287993.1:S140	RRN3	-0.0544793	0.600029	95	-0.0707824	0.80497	FALSE
CIC:NP_001291744.1:S693	CIC	-0.0544771	0.690062	56	-0.050581	0.857109	FALSE
PHF12:NP_001028733.1:T671	PHF12	-0.0544743	0.575519	108	-0.0719448	0.789235	FALSE
EPB41L4A:NP_001334816.1:S402	EPB41L4A	-0.0544139	0.636097	78		0.826733	FALSE
VPS13D:NP_056193.2:T1761	VPS13D	-0.0543583	0.583655	104	-0.0729329	0.794722	FALSE
PRPF38B:NP_060531.2:S475	PRPF38B	-0.0543316	0.585699	103	0.017792	0.79567	FALSE
CKB:NP_001814.2:T35	CKB	-0.0543226	0.587632	102	-0.0981561	0.796766	FALSE
MIER1:NP_001071169.1:S110	MIER1	-0.0543203	0.627891	82	-0.0496621	0.822028	FALSE
CKMT2:NP_001093205.1:Y368	CKMT2	-0.054303	0.611217	90	-0.018315	0.8115	FALSE
CEP63:NP_001035842.1:S449	CEP63	-0.0542927	0.68564	58	-0.0798856	0.854488	FALSE
ATRX:NP_000480.3:S598	ATRX	-0.0542915	0.672581	63	-0.0444508	0.847904	FALSE
SNU13:NP_001003796.1:S122	SNU13	-0.0542877	0.586003	103	0.103699	0.795723	FALSE
AKT1S1:NP_001092102.1:S203	AKT1S1	-0.0542289	0.597807	97	-0.0447481	0.803268	FALSE
SRGAP1:NP_001333130.1:S982	SRGAP1	-0.0541724	0.622429	85	-0.0226109	0.819194	FALSE
DLG5:NP_004738.3:S1263	DLG5	-0.0541353	0.691909	56	-0.178401	0.858339	FALSE
TIMM8A:NP_004076.1:S96	TIMM8A	-0.054116	0.676134	62	-0.0148825	0.849987	FALSE
TTN:NP_001254479.2:Y17132	TTN	-0.0540984	0.678813	61	0.0716023	0.851224	FALSE
HRH1:NP_000852.1:S233	HRH1	-0.0540549	0.652008	72		0.83653	FALSE
AFDN:NP_001278893.1:S1731	AFDN	-0.0540425	0.631816	81	-0.0949187	0.824346	FALSE
KCTD1:NP_001136202.1:S620	KCTD1	-0.054017	0.578734	108	0.0846313	0.791272	FALSE
PLIN1:NP_001138783.1:S408	PLIN1	-0.0540059	0.589815	102	-0.116963	0.798542	FALSE
LTV1:NP_116249.2:S188	LTV1	-0.0539548	0.664547	67	0.0438183	0.843552	FALSE
SYNPO2L:NP_001107605.1:S446	SYNPO2L	-0.0539503	0.579204	108	-0.0914764	0.791659	FALSE
SYNRG:NP_001157016.1:S642	SYNRG	-0.053944	0.643496	76	0.0891046	0.83181	FALSE
KMT2D:NP_003473.3:S2260	KMT2D	-0.0539312	0.579338	108	-0.0153	0.79174	FALSE
CSPP1:NP_079066.5:S31	CSPP1	-0.0539208	0.648189	74		0.834184	FALSE
CDC42BPB:NP_006026.3:S1690	CDC42BPB	-0.053897	0.609866	92	-0.0548372	0.810839	FALSE
BCL11B:NP_001269166.1:T375	BCL11B	-0.0538941	0.652977	72	-0.0704225	0.837012	FALSE
YBX3:NP_003642.3:S201	YBX3	-0.0538912	0.64837	74	-0.0535653	0.834305	FALSE
AFAP1:NP_001128119.1:S795	AFAP1	-0.0538741	0.579741	108	-0.0577801	0.791981	FALSE
MAP1B:NP_005900.2:T1302	MAP1B	-0.0538678	0.635093	80	0.153751	0.826278	FALSE
OSBPL3:NP_056365.1:S437	OSBPL3	-0.0538169	0.580144	108	-0.249945	0.792275	FALSE
POLE:NP_006222.2:T2023	POLE	-0.0537727	0.649092	74	-0.223103	0.834796	FALSE
TMEM39A:NP_060736.1:S41	TMEM39A	-0.0537687	0.600923	97		0.805246	FALSE
C15orf39:NP_056307.2:S299	C15orf39	-0.0537407	0.580681	108	0.03527	0.792597	FALSE
ARHGAP39:NP_001295136.1:S604	ARHGAP39	-0.0537289	0.623196	86		0.819448	FALSE
KAT6A:NP_006757.2:S1861	KAT6A	-0.0537084	0.663567	68	-0.187951	0.843051	FALSE
SPAG9:NP_001124000.1:T226	SPAG9	-0.0537037	0.636126	80	-0.16526	0.826733	FALSE
SYNPO:NP_009217.3:S535	SYNPO	-0.0537013	0.599462	98	-0.0311319	0.804414	FALSE
RANBP2:NP_006258.3:S2668	RANBP2	-0.0536835	0.581084	108	-0.0562272	0.792942	FALSE
CCDC88C:NP_001073883.2:S1887	CCDC88C	-0.053674	0.581151	108	-0.0203588	0.792982	FALSE
CEP131:NP_001009811.2:S89	CEP131	-0.053624	0.601904	97	0.0375026	0.805807	FALSE
ZNF654:NP_001337063.1:S1123	ZNF654	-0.0535885	0.645687	76	-0.157506	0.832541	FALSE
UBA2:NP_005490.1:S579	UBA2	-0.0535631	0.637011	80	0.00536803	0.827333	FALSE
ZNF142:NP_001099007.1:S904	ZNF142	-0.0535299	0.591251	103		0.799613	FALSE
CCDC86:NP_077003.1:S102	CCDC86	-0.0535188	0.602618	97	-0.107695	0.806081	FALSE
NOP2:NP_001028886.1:T181	NOP2	-0.0535121	0.582294	108	-0.0965637	0.794027	FALSE
VPS51:NP_037397.2:S667	VPS51	-0.0534782	0.700932	54	-0.0707833	0.863787	FALSE
STK39:NP_037365.2:S385	STK39	-0.0534739	0.582563	108	-0.0481675	0.794188	FALSE
AKT1S1:NP_001092102.1:T90	AKT1S1	-0.0534739	0.582563	108	-0.133051	0.794188	FALSE
CHEK2:NP_001005735.1:S303	CHEK2	-0.053464	0.591709	103	0.0173747	0.799923	FALSE
POF1B:NP_001294869.1:S93	POF1B	-0.0534454	0.582765	108	0.00190536	0.794206	FALSE
RRP8:NP_056139.1:S104	RRP8	-0.0534073	0.583034	108	-0.200615	0.794419	FALSE
ZBTB21:NP_001091872.1:S434	ZBTB21	-0.0533625	0.633975	82	-0.0554522	0.825426	FALSE
AHNAK:NP_001333374.1:S212	AHNAK	-0.0533501	0.583438	108	-0.152839	0.794708	FALSE
FCHO2:NP_001139504.1:S455	FCHO2	-0.0533406	0.583505	108	-0.080854	0.794708	FALSE
LENG1:NP_077292.2:S59	LENG1	-0.053331	0.583573	108	-0.0662235	0.794722	FALSE
ATG16L2:NP_001305695.1:S198	ATG16L2	-0.0532959	0.613864	92		0.813578	FALSE
NUP35:NP_001274513.1:T291	NUP35	-0.0532955	0.630172	84	-0.0362863	0.823172	FALSE
TFPT:NP_001308721.1:S240	TFPT	-0.0532929	0.583842	108		0.794722	FALSE
CHORDC1:NP_036256.2:S110	CHORDC1	-0.0532834	0.678325	63	-0.142425	0.85112	FALSE
KAT7:NP_001186084.1:S99	KAT7	-0.0532512	0.671091	66	-0.0340466	0.847164	FALSE
MAML1:NP_055572.1:S303	MAML1	-0.0532176	0.620383	89	0.0798951	0.818458	FALSE
TBC1D4:NP_001273588.1:S588	TBC1D4	-0.0532051	0.676278	64	0.173031	0.849987	FALSE
GAB2:NP_036428.1:S103	GAB2	-0.0531906	0.673891	65	-0.0429573	0.848635	FALSE
DDX24:NP_065147.1:S295	DDX24	-0.0531881	0.584583	108	-0.0500824	0.795243	FALSE
SYNPO2L:NP_001107605.1:S790	SYNPO2L	-0.0531691	0.584718	108	-0.148933	0.795316	FALSE
CAPNS1:NP_001003962.1:S6	CAPNS1	-0.05315	0.584853	108	-0.0498442	0.795316	FALSE
TNRC18:NP_001073964.2:S2033	TNRC18	-0.0531465	0.684164	61	0.0420941	0.853708	FALSE
ARHGEF17:NP_055601.2:S507	ARHGEF17	-0.0531215	0.585055	108	0.0456334	0.795371	FALSE
DAB2IP:NP_115941.2:S814	DAB2IP	-0.0531152	0.650848	75	-0.136984	0.835664	FALSE
TTC7A:NP_001275880.1:S51	TTC7A	-0.0531015	0.594227	103	-0.126818	0.801476	FALSE
POLR3GL:NP_001317614.1:T139	POLR3GL	-0.0530738	0.585392	108		0.795572	FALSE
ATRX:NP_000480.3:S819	ATRX	-0.0530618	0.653431	74	-0.0554017	0.837087	FALSE
TBC1D4:NP_001273588.1:S108	TBC1D4	-0.0530208	0.703372	54	0.0392224	0.865173	FALSE
LIMCH1:NP_001317601.1:S1006	LIMCH1	-0.0530137	0.594838	103	0.0174406	0.801662	FALSE
MPHOSPH9:NP_073619.3:S267	MPHOSPH9	-0.0530031	0.615815	92		0.815095	FALSE
CLDN5:NP_001124333.1:T292	CLDN5	-0.0529994	0.598626	101	0.0426014	0.803907	FALSE
EIF4B:NP_001408.2:S354	EIF4B	-0.0529832	0.667842	68	-0.00614574	0.845269	FALSE
FNBP4:NP_001305268.1:S18	FNBP4	-0.0529761	0.598787	101	-0.0201281	0.80395	FALSE
BCORL1:NP_001171701.1:S1033	BCORL1	-0.0529489	0.63661	82		0.827063	FALSE
CKAP5:NP_001008938.1:T832	CKAP5	-0.0529214	0.586471	108	-0.0768241	0.795973	FALSE
MORC2:NP_001290185.1:S696	MORC2	-0.0529115	0.610579	95	0.00270157	0.811216	FALSE
LRRFIP2:NP_006300.1:S276	LRRFIP2	-0.0528833	0.586741	108	-0.0556937	0.796224	FALSE
GOLGA3:NP_005886.2:S385	GOLGA3	-0.052861	0.628828	86	0.0458229	0.822597	FALSE
MAPK1:NP_002736.3:T185	MAPK1	-0.0528044	0.629196	86	-0.0519553	0.822754	TRUE
HTATSF1:NP_001156752.1:S387	HTATSF1	-0.052794	0.596368	103	-0.044535	0.802359	FALSE
GPATCH8:NP_001002909.1:S908	GPATCH8	-0.052763	0.627421	87	-0.109062	0.82177	FALSE
BRD8:NP_006687.3:T642	BRD8	-0.0527546	0.694101	58	0.157095	0.859747	FALSE
PATL1:NP_689929.2:T178	PATL1	-0.0527537	0.609727	96	-0.0980195	0.810839	FALSE
MAP1A:NP_002364.5:T576	MAP1A	-0.0527498	0.662189	71	-0.0240107	0.842266	FALSE
LMNB2:NP_116126.3:T34	LMNB2	-0.0527401	0.609819	96	0.0473006	0.810839	FALSE
STAT3:NP_644805.1:T716	STAT3	-0.0527023	0.588024	108	-0.0945535	0.797143	FALSE
YAP1:NP_001269026.1:S164	YAP1	-0.0526928	0.588092	108	-0.11677	0.797143	FALSE
HSPA8:NP_006588.1:S362	HSPA8	-0.0526904	0.608253	97	-0.19994	0.80976	FALSE
PPP1R12A:NP_001137357.1:S618	PPP1R12A	-0.0526073	0.597669	103	-0.0240192	0.803237	FALSE
TRIM28:NP_005753.1:S489	TRIM28	-0.0525316	0.64352	80	-0.0267698	0.83181	FALSE
OSBPL5:NP_001137535.1:S679	OSBPL5	-0.0525213	0.589308	108	-0.0608096	0.798216	FALSE
TGFB1I1:NP_001035919.1:S68	TGFB1I1	-0.0524949	0.7008	56	-0.00874915	0.863787	FALSE
OGFR:NP_031372.2:S315	OGFR	-0.0524927	0.589511	108	-0.159583	0.798272	FALSE
EPS15L1:NP_001245303.1:T612	EPS15L1	-0.0524616	0.641834	81	-0.00103884	0.830421	FALSE
MEDAG:NP_116238.2:S278	MEDAG	-0.0524148	0.61586	94		0.815095	FALSE
CCNL1:NP_064703.1:S374	CCNL1	-0.0524106	0.671225	68	-0.15872	0.847188	FALSE
SP100:NP_003104.2:S191	SP100	-0.0523974	0.590188	108	-0.14798	0.798791	FALSE
ENO3:NP_001967.3:S176	ENO3	-0.0523879	0.590255	108	0.0693837	0.79883	FALSE
TTN:NP_001254479.2:T34552	TTN	-0.0523664	0.666806	70	-0.0702126	0.844546	FALSE
HMGA2:NP_003474.1:S101	HMGA2	-0.052341	0.618291	93	0.0851661	0.816722	FALSE
MARCKSL1:NP_075385.1:S22	MARCKSL1	-0.0523117	0.590797	108	0.100841	0.799202	FALSE
CHD8:NP_001164100.1:S2046	CHD8	-0.0522559	0.600122	103	-0.0942429	0.804994	FALSE
PRPF38B:NP_060531.2:S473	PRPF38B	-0.0522302	0.611393	97	0.0206975	0.811632	FALSE
KIAA1109:NP_056127.2:S2603	KIAA1109	-0.0522287	0.624918	90	-0.0831567	0.820349	FALSE
PLEKHA1:NP_001001974.1:S362	PLEKHA1	-0.0522228	0.639157	83	0.00159523	0.829098	FALSE
FGD1:NP_004454.2:S135	FGD1	-0.0521908	0.647815	79		0.833804	FALSE
EIF4ENIF1:NP_001157973.1:S951	EIF4ENIF1	-0.052182	0.629209	88	-0.00855905	0.822754	FALSE
SIT1:NP_055265.1:S83	SIT1	-0.052128	0.627568	89		0.821791	FALSE
CAAP1:NP_079104.3:S203	CAAP1	-0.052083	0.592423	108	0.0512542	0.800273	FALSE
EIF2B5:NP_003898.2:S544	EIF2B5	-0.0520735	0.592491	108	0.0252746	0.800313	FALSE
EPS15:NP_001972.1:S485	EPS15	-0.0520626	0.657329	75	0.0204552	0.839656	FALSE
HMCN2:NP_001278744.1:S2756	HMCN2	-0.0520382	0.603458	102	-0.0175884	0.806569	FALSE
YLPM1:NP_062535.2:S829	YLPM1	-0.0520354	0.592762	108	-0.0360208	0.800474	FALSE
WDR4:NP_001247403.1:S390	WDR4	-0.0520259	0.59283	108	-0.0263511	0.800514	FALSE
WIPF1:NP_001070737.1:S276	WIPF1	-0.0519973	0.593033	108	0.150209	0.800635	FALSE
SEMA4A:NP_001180229.1:S738	SEMA4A	-0.0519912	0.67137	69	0.0962002	0.847188	FALSE
YBX3:NP_003642.3:S204	YBX3	-0.0519687	0.593237	108	-0.101842	0.800807	FALSE
CNP:NP_149124.3:S9	CNP	-0.0519648	0.664643	72	-0.0062705	0.843552	FALSE
UFL1:NP_056138.1:S458	UFL1	-0.0519551	0.622822	92	0.00738252	0.819221	FALSE
RASSF8:NP_001158218.1:S105	RASSF8	-0.0519488	0.626776	90	0.0574661	0.821334	FALSE
PLRG1:NP_001188493.1:S110	PLRG1	-0.0518981	0.59726	106	-0.0350404	0.80279	FALSE
MTMR6:NP_004676.3:S561	MTMR6	-0.0518925	0.59378	108	-0.0574276	0.801122	FALSE
SPEN:NP_055816.2:S1278	SPEN	-0.0518235	0.62565	91	-0.0586718	0.820573	FALSE
COG5:NP_001154992.1:S197	COG5	-0.0518068	0.59439	108	-0.0599045	0.801593	FALSE
CNOT4:NP_001177778.1:S321	CNOT4	-0.0517972	0.594458	108	-0.0496061	0.801634	FALSE
GIT1:NP_054749.2:T480	GIT1	-0.0517687	0.594662	108	-0.038212	0.801638	FALSE
MAPK1:NP_002736.3:Y187	MAPK1	-0.0517401	0.594866	108	-0.0629722	0.801662	TRUE
KIAA0408:NP_055517.3:S529	KIAA0408	-0.0517187	0.69222	61		0.858397	FALSE
OBSCN:NP_001258152.2:S8201	OBSCN	-0.0517042	0.614991	97	-0.103921	0.814481	FALSE
RAPH1:NP_998754.1:T830	RAPH1	-0.0516796	0.651039	79	-0.064776	0.835715	FALSE
CNBP:NP_001120666.1:S42	CNBP	-0.0516514	0.638737	85	-0.0532148	0.828694	FALSE
LCORL:NP_710153.2:S282	LCORL	-0.0516432	0.668859	71		0.845794	FALSE
CRYAB:NP_001276736.1:S19	CRYAB	-0.0516298	0.604503	103	0.013377	0.807083	FALSE
GCC2:NP_852118.1:S1483	GCC2	-0.0516257	0.595681	108	0.0494536	0.801936	FALSE
PI4KB:NP_001317650.1:S266	PI4KB	-0.0515699	0.695564	60	-0.0380661	0.860647	FALSE
LARP7:NP_001253968.1:S265	LARP7	-0.0515591	0.596157	108	0.0236455	0.802229	FALSE
SETD1B:NP_001340274.1:S1663	SETD1B	-0.0515591	0.596157	108	-0.0441401	0.802229	FALSE
MSH6:NP_000170.1:S256	MSH6	-0.0515114	0.596497	108	0.0850172	0.802408	FALSE
MTA3:NP_001269684.1:S462	MTA3	-0.0515057	0.618223	96	-0.0663999	0.816682	FALSE
ABLIM3:NP_001287944.1:S504	ABLIM3	-0.0515055	0.654271	78	-0.103454	0.837606	FALSE
TMX4:NP_066979.2:S251	TMX4	-0.0514924	0.596633	108	0.0512637	0.802408	FALSE
MB:NP_001349775.1:T68	MB	-0.0514851	0.609128	101	0.00754805	0.810516	FALSE
ZMYND8:NP_001350643.1:S695	ZMYND8	-0.0514838	0.620256	95	-0.0260778	0.818413	FALSE
IMPAD1:NP_060283.3:S283	IMPAD1	-0.0514543	0.596905	108	-0.0240647	0.80262	FALSE
IQGAP3:NP_839943.2:T1415	IQGAP3	-0.0514467	0.691286	62		0.857874	FALSE
ITSN1:NP_001317937.1:S559	ITSN1	-0.0514257	0.597109	108	0.0658683	0.802638	FALSE
HDAC7:NP_001295019.1:S380	HDAC7	-0.0514212	0.605966	103	-0.0654571	0.80784	FALSE
HNRNPUL1:NP_001287945.1:S629	HNRNPUL1	-0.0514012	0.701578	58	0.0664124	0.86433	FALSE
IRF2BP2:NP_001070865.1:S407	IRF2BP2	-0.0513776	0.62863	91	-0.0100653	0.822485	FALSE
TTN:NP_001254479.2:S31231	TTN	-0.0513278	0.687099	64	-0.082967	0.855316	FALSE
KIAA1217:NP_062536.2:S532	KIAA1217	-0.0513257	0.608432	102	0.0185976	0.809947	FALSE
PIK3C2B:NP_002637.3:S155	PIK3C2B	-0.0513221	0.610264	101	-0.0215609	0.811053	FALSE
NUCKS1:NP_073568.2:S234	NUCKS1	-0.0512923	0.627271	92	-0.0536812	0.821625	FALSE
MICAL3:NP_056056.2:T1454	MICAL3	-0.0512675	0.685052	65	-0.113855	0.854368	FALSE
MYOT:NP_006781.1:T145	MYOT	-0.0512654	0.678009	68	0.0367218	0.851028	FALSE
KIAA1217:NP_062536.2:S357	KIAA1217	-0.0511959	0.664877	74	0.00516846	0.843552	FALSE
PHLDB1:NP_001138230.1:S404	PHLDB1	-0.05119	0.609381	102	-0.0528185	0.810596	FALSE
ARHGAP23:NP_001186346.1:S437	ARHGAP23	-0.0511801	0.685561	65	0.00917832	0.854488	FALSE
MLKL:NP_689862.1:S106	MLKL	-0.0511662	0.665059	74	-0.103265	0.843552	FALSE
SPEN:NP_055816.2:S1382	SPEN	-0.0511058	0.622829	95	-0.056369	0.819221	FALSE
ROBO4:NP_061928.4:S656	ROBO4	-0.0510595	0.708613	56		0.868323	FALSE
RIOK3:NP_001335122.1:S109	RIOK3	-0.0510591	0.630763	91	-0.0674948	0.823609	FALSE
AMOTL2:NP_001265612.1:S598	AMOTL2	-0.0510334	0.648872	82	-0.133749	0.834706	FALSE
PPP4R3A:NP_001271209.1:S767	PPP4R3A	-0.0510204	0.610569	102	-0.0181226	0.811216	FALSE
GYPA:NP_001295116.1:S126	GYPA	-0.0510142	0.698687	60		0.862787	FALSE
VPS54:NP_001005739.1:S8	VPS54	-0.05101	0.663836	75	-0.0898084	0.843241	FALSE
APPL1:NP_036228.1:S401	APPL1	-0.0509885	0.666153	74	0.0948538	0.844246	FALSE
FBXO38:NP_995308.1:S654	FBXO38	-0.0509864	0.610807	102	-0.029375	0.811314	FALSE
GATAD2B:NP_065750.1:S122	GATAD2B	-0.0509684	0.600378	108	-0.00128612	0.804995	FALSE
INTS1:NP_001073922.2:T83	INTS1	-0.0509071	0.668855	73	-0.0681538	0.845794	FALSE
FKBP15:NP_056073.1:S307	FKBP15	-0.0509061	0.64561	84	-0.0743141	0.832541	FALSE
BNIP3:NP_004043.3:T137	BNIP3	-0.050903	0.699312	60	-0.0889136	0.863224	FALSE
REXO1:NP_065746.3:S422	REXO1	-0.0508833	0.618781	98		0.817266	FALSE
MPND:NP_001153318.1:S181	MPND	-0.0508479	0.658408	78		0.840452	FALSE
LAS1L:NP_001164120.1:S543	LAS1L	-0.0508255	0.601402	108	0.0522355	0.805529	FALSE
DUSP27:NP_001073895.1:S1095	DUSP27	-0.0508226	0.658567	78	-0.107398	0.840554	FALSE
PAK4:NP_001014831.1:S148	PAK4	-0.0507016	0.602289	108	-0.00782151	0.805846	FALSE
CIAPIN1:NP_001295276.1:S170	CIAPIN1	-0.0506921	0.602358	108	-0.198767	0.805886	FALSE
BAZ2B:NP_001276904.1:S1558	BAZ2B	-0.0506798	0.655275	80	0.00168776	0.838129	FALSE
PITPNM2:NP_065896.1:S400	PITPNM2	-0.0506722	0.643123	86		0.831731	FALSE
UCKL1:NP_001340404.1:S540	UCKL1	-0.0506159	0.602904	108	-0.0170339	0.80631	FALSE
ABCF1:NP_001020262.1:S166	ABCF1	-0.0506132	0.633754	91	-0.0335882	0.825426	FALSE
RFX5:NP_000440.1:S308	RFX5	-0.0506036	0.675148	71	-0.0535211	0.849587	FALSE
DCP1A:NP_060873.4:S388	DCP1A	-0.0505824	0.635884	90	0.00226365	0.826705	FALSE
IFI16:NP_005522.2:S106	IFI16	-0.0505587	0.603314	108	-0.10167	0.806569	FALSE
SVIL:NP_068506.2:S63	SVIL	-0.0505472	0.694007	63	0.0205933	0.859736	FALSE
STIM1:NP_001264890.1:S257	STIM1	-0.0505302	0.603519	108	-0.0563606	0.806569	FALSE
UNG:NP_550433.1:S23	UNG	-0.05053	0.615794	101	0.112056	0.815095	FALSE
L3MBTL2:NP_113676.2:S683	L3MBTL2	-0.0505206	0.603588	108	-0.0117647	0.806587	FALSE
EXOC1:NP_839955.1:T553	EXOC1	-0.0505155	0.625	96	-0.100298	0.820349	FALSE
KIDINS220:NP_001335658.1:S1634	KIDINS220	-0.0505111	0.603656	108	-0.0572466	0.806587	FALSE
CRNN:NP_057274.1:S135	CRNN	-0.050502	0.682547	68	-0.0765355	0.853163	FALSE
TPPP:NP_008961.1:T14	TPPP	-0.0505016	0.603724	108	0.0953347	0.806587	FALSE
WEE1:NP_003381.1:S150	WEE1	-0.0504688	0.656619	80	-0.0762541	0.839096	FALSE
FRK:NP_002022.1:Y497	FRK	-0.0504512	0.694559	63	0.0638441	0.85996	FALSE
SNX29:NP_115543.3:S291	SNX29	-0.0504443	0.71197	56	-0.0164046	0.870557	FALSE
ADAM9:NP_003807.1:S799	ADAM9	-0.0504443	0.671692	73	-0.108108	0.847442	FALSE
FAM76B:NP_653265.3:T215	FAM76B	-0.0504418	0.623662	97	0.169091	0.819801	FALSE
ANKRD12:NP_001077094.1:S1120	ANKRD12	-0.0504383	0.704408	59		0.865942	FALSE
TJP2:NP_001163887.1:S1098	TJP2	-0.0504068	0.678579	70	-0.0747266	0.851132	FALSE
USP42:NP_115548.1:S1222	USP42	-0.0504024	0.623934	97	-0.0495804	0.819801	FALSE
BTBD7:NP_001002860.2:S722	BTBD7	-0.0503857	0.641074	88	-0.147835	0.829743	FALSE
PROSER2:NP_694988.3:S179	PROSER2	-0.0503777	0.604613	108	-0.0287043	0.807083	FALSE
PRKCD:NP_001341605.1:S683	PRKCD	-0.0503777	0.604613	108	-0.0282089	0.807083	FALSE
ARID4A:NP_002883.3:S147	ARID4A	-0.0503777	0.604613	108	0.0102742	0.807083	FALSE
MKI67:NP_002408.3:T543	MKI67	-0.0503111	0.683683	68	-0.19193	0.853504	FALSE
OXR1:NP_001185461.1:S16	OXR1	-0.0503111	0.605092	108	0.00784056	0.807442	FALSE
SHROOM3:NP_065910.3:S664	SHROOM3	-0.0503087	0.617343	101	-0.0838869	0.815981	FALSE
LSP1:NP_002330.1:S139	LSP1	-0.0502987	0.668247	75	-0.0204552	0.845509	FALSE
AKAP1:NP_001229831.1:S592	AKAP1	-0.0502729	0.605366	108	0.0144045	0.807607	FALSE
BRD1:NP_001291737.1:S1183	BRD1	-0.0502035	0.627141	96	0.0238334	0.821608	FALSE
NR2C1:NP_001027458.1:S215	NR2C1	-0.0501967	0.605914	108	-0.148593	0.807821	FALSE
CHAMP1:NP_001157616.1:S386	CHAMP1	-0.0501709	0.713464	56	0.0780588	0.871023	FALSE
WDR44:NP_001171894.1:S5	WDR44	-0.0501466	0.648555	85	-0.235744	0.834451	FALSE
IWS1:NP_060439.2:S420	IWS1	-0.0501262	0.625838	97	0.0738612	0.820667	FALSE
ZC3HC1:NP_001350630.1:S62	ZC3HC1	-0.0500634	0.606873	108	0.0249793	0.80869	FALSE
WDR55:NP_060176.2:S14	WDR55	-0.0500157	0.607215	108	-0.127583	0.808891	FALSE
GRHL1:NP_937825.2:S77	GRHL1	-0.050004	0.687795	67	-0.0768218	0.855768	FALSE
AKAP13:NP_006729.4:S1281	AKAP13	-0.0499714	0.719711	54	-0.0494378	0.87424	FALSE
NHS:NP_001129496.1:S869	NHS	-0.0499358	0.699916	62	-0.0403361	0.863585	FALSE
SAP130:NP_001139400.1:S465	SAP130	-0.0499207	0.702413	61	-0.0498678	0.864611	FALSE
CALD1:NP_149131.1:S12	CALD1	-0.049875	0.644464	88	-0.0504033	0.832085	FALSE
MAP1A:NP_002364.5:S2019	MAP1A	-0.049873	0.650347	85	0.211647	0.835384	FALSE
TBC1D10B:NP_056342.3:S707	TBC1D10B	-0.049866	0.620446	101	-0.0767036	0.81849	FALSE
DENND4B:NP_055671.2:S953	DENND4B	-0.0498449	0.666831	77	-0.0359115	0.844546	FALSE
LRRFIP1:NP_001131024.1:S116	LRRFIP1	-0.0498125	0.660809	80	-0.166549	0.841499	FALSE
PCDH1:NP_115796.2:S962	PCDH1	-0.0497204	0.609342	108	-0.00393457	0.810596	FALSE
SRRM2:NP_057417.3:S1387	SRRM2	-0.0496537	0.609822	108	-0.0718226	0.810839	FALSE
ZNF316:NP_001265488.1:S22	ZNF316	-0.0496447	0.622	101	-0.0525917	0.819142	FALSE
XRCC1:NP_006288.2:S475	XRCC1	-0.0496261	0.674565	74	0.0419845	0.849236	FALSE
MAP1A:NP_002364.5:S2092	MAP1A	-0.0496241	0.716455	56	-0.115174	0.872089	FALSE
MYCT1:NP_079383.2:S149	MYCT1	-0.049619	0.692364	66		0.858397	FALSE
USP4:NP_003354.2:S244	USP4	-0.049617	0.711476	58	0.0341752	0.870312	FALSE
SRRM2:NP_057417.3:T2738	SRRM2	-0.0496098	0.640505	91	0.0216595	0.829538	FALSE
TFAP4:NP_003214.1:T37	TFAP4	-0.0495994	0.652141	85	-0.0473324	0.83661	FALSE
ARID4B:NP_001193723.1:S274	ARID4B	-0.0494852	0.69087	67	0.0353181	0.857459	FALSE
ARID4B:NP_001193723.1:S275	ARID4B	-0.0494852	0.69087	67	0.0353181	0.857459	FALSE
NUMB:NP_001005743.1:S420	NUMB	-0.0494727	0.611128	108	-0.117485	0.811461	FALSE
EXPH5:NP_001138235.1:S1429	EXPH5	-0.0494629	0.643386	90	0.043596	0.83181	FALSE
NSD1:NP_071900.2:S483	NSD1	-0.0494522	0.657064	83	-0.107724	0.8395	FALSE
PKM:NP_002645.3:S100	PKM	-0.0494135	0.643717	90	-0.345993	0.83181	FALSE
TNS3:NP_073585.8:S361	TNS3	-0.0494054	0.691343	67	0.0171203	0.857895	FALSE
CTDP1:NP_004706.3:S395	CTDP1	-0.0494039	0.653423	85	-0.0585108	0.837087	FALSE
PANK2:NP_705902.2:S169	PANK2	-0.0493965	0.611678	108	-0.0502444	0.811878	FALSE
CKM:NP_001815.2:S372	CKM	-0.0493446	0.613743	107	0.0773624	0.813521	FALSE
TTN:NP_001254479.2:Y25672	TTN	-0.0492675	0.633585	96	0.00762344	0.825426	FALSE
ARHGEF2:NP_001155855.1:T679	ARHGEF2	-0.0492631	0.612641	108	0.0366877	0.812673	FALSE
DSC1:NP_077739.1:S791	DSC1	-0.0492423	0.690058	68	-0.17227	0.857109	FALSE
SOX6:NP_001139291.1:S455	SOX6	-0.0492324	0.644935	90		0.832387	FALSE
CACNB1:NP_954855.1:T205	CACNB1	-0.049216	0.645045	90	0.0379718	0.832417	FALSE
SMARCC2:NP_003066.2:T322	SMARCC2	-0.0492052	0.656692	84	0.135365	0.839096	FALSE
RPL12:NP_000967.1:S165	RPL12	-0.0491803	0.704246	62	-0.0506409	0.865894	FALSE
FANCE:NP_068741.1:S249	FANCE	-0.0491788	0.625277	101		0.820392	FALSE
ZNF318:NP_055160.2:S81	ZNF318	-0.0491694	0.654963	85	-0.135744	0.837832	FALSE
COBL:NP_056013.2:S235	COBL	-0.0491438	0.653184	86	0.0256144	0.837012	FALSE
AQP1:NP_932766.1:S247	AQP1	-0.049118	0.695317	66	0.126396	0.860443	FALSE
SPN:NP_001025459.1:S355	SPN	-0.0490856	0.625934	101	-0.100967	0.82071	FALSE
PHLDB1:NP_001138230.1:S678	PHLDB1	-0.0490842	0.645931	90	0.0118286	0.83266	FALSE
NCOA2:NP_001308632.1:S499	NCOA2	-0.0490499	0.67392	76	0.15743	0.848635	FALSE
PBK:NP_001265874.1:S59	PBK	-0.0490019	0.646485	90	-0.0753097	0.833007	FALSE
PPFIA1:NP_003617.1:S763	PPFIA1	-0.0489868	0.614638	108	-0.20778	0.814268	FALSE
PPP6R2:NP_001229828.1:S290	PPP6R2	-0.0489782	0.637395	95	-0.0972424	0.827628	FALSE
SNX12:NP_001243114.1:S73	SNX12	-0.0489487	0.614913	108	-0.0459859	0.814456	FALSE
ICE1:NP_056140.1:S1903	ICE1	-0.0489451	0.666361	80		0.844329	FALSE
AHNAK:NP_001333374.1:S5851	AHNAK	-0.0489428	0.634027	97	-0.233865	0.825442	FALSE
MEF2A:NP_001124398.1:S98	MEF2A	-0.0488934	0.649101	89	0.0102802	0.834796	FALSE
IGFBP3:NP_000589.2:S201	IGFBP3	-0.0488708	0.664826	81	-0.0940831	0.843552	FALSE
MAPT:NP_058519.3:S552	MAPT	-0.0488534	0.615603	108	0.172835	0.815062	FALSE
TTN:NP_001254479.2:S12278	TTN	-0.0488091	0.681753	73	-0.00580032	0.852627	FALSE
IRF2BP2:NP_001070865.1:S439	IRF2BP2	-0.0487868	0.616085	108	0.0488249	0.81513	FALSE
SRSF10:NP_001177935.1:S156	SRSF10	-0.0487637	0.70198	64	0.000824176	0.864434	FALSE
CDC42EP4:NP_036253.2:S64	CDC42EP4	-0.0487391	0.61643	108	-0.0144617	0.81534	FALSE
LMNA:NP_733821.1:S458	LMNA	-0.0486915	0.616775	108	0.0342012	0.81568	FALSE
SIPA1L1:NP_001271174.1:S1507	SIPA1L1	-0.048682	0.616844	108	-0.092229	0.81568	FALSE
KIAA1522:NP_065939.2:S378	KIAA1522	-0.0486805	0.654327	87	-0.090016	0.837606	FALSE
NHLRC2:NP_940916.2:S12	NHLRC2	-0.048597	0.624209	104	-0.00838579	0.819909	FALSE
CTTNBP2NL:NP_061174.1:S481	CTTNBP2NL	-0.0485676	0.617673	108	-0.230796	0.816212	FALSE
INF2:NP_071934.3:S589	INF2	-0.0485522	0.689792	70	-0.0207681	0.856984	FALSE
ARFGEF1:NP_006412.2:S664	ARFGEF1	-0.0485351	0.636857	97	0.0164764	0.827235	FALSE
ZNF335:NP_071378.1:S1007	ZNF335	-0.048501	0.618156	108		0.816654	FALSE
ERBIN:NP_001240628.1:S841	ERBIN	-0.0484854	0.659463	85	-0.0595857	0.840978	FALSE
ENO1:NP_001419.1:S373	ENO1	-0.0484722	0.621713	106	-0.174406	0.819041	FALSE
DDB2:NP_000098.1:S26	DDB2	-0.0484629	0.618433	108	-0.0293997	0.816857	FALSE
RBBP6:NP_008841.2:S516	RBBP6	-0.0484457	0.6578	86	-0.0475211	0.83993	FALSE
FANCE:NP_068741.1:S210	FANCE	-0.0484351	0.635779	98		0.826701	FALSE
MYBL2:NP_001265539.1:S258	MYBL2	-0.0483993	0.639586	96		0.829245	FALSE
TPM2:NP_003280.2:T282	TPM2	-0.0483928	0.65059	90	0.00562209	0.835524	FALSE
MYOM3:NP_689585.3:S240	MYOM3	-0.0483745	0.708874	62	-0.0517489	0.868593	FALSE
MYH2:NP_001093582.1:T1389	MYH2	-0.0482968	0.643895	94	-0.040552	0.83181	FALSE
PRKAR2A:NP_001308911.1:S58	PRKAR2A	-0.04829	0.660751	85	-0.0105531	0.841499	FALSE
ZNF655:NP_001077425.1:S80	ZNF655	-0.0482723	0.619815	108	-0.220334	0.818137	FALSE
CALD1:NP_149131.1:S67	CALD1	-0.0482469	0.631854	101	0.0249272	0.824346	FALSE
RAPGEFL1:NP_057423.2:S313	RAPGEFL1	-0.0482003	0.632183	101	-0.0501215	0.824674	FALSE
CASZ1:NP_001073312.1:S1758	CASZ1	-0.0481495	0.622368	107	-0.0316425	0.819194	FALSE
YEATS2:NP_001338298.1:S447	YEATS2	-0.0481485	0.620714	108	-0.0784342	0.818741	FALSE
MYH10:NP_001242941.1:S1970	MYH10	-0.0481438	0.6598	86	-0.00634936	0.84099	FALSE
BRF1:NP_001229715.1:S460	BRF1	-0.0481263	0.629275	103	-0.0758373	0.822765	FALSE
MAP2K2:NP_109587.1:T25	MAP2K2	-0.0481227	0.712658	61	-0.126494	0.870663	TRUE
SERINC1:NP_065806.1:S364	SERINC1	-0.0481199	0.620922	108	-0.108996	0.818781	FALSE
FOXK1:NP_001032242.1:S416	FOXK1	-0.0481008	0.62106	108	-0.0395172	0.818838	FALSE
ENTR1:NP_001034797.1:S174	ENTR1	-0.0480434	0.656681	88	-0.0773661	0.839096	FALSE
SZT2:NP_056099.3:S2902	SZT2	-0.0480308	0.664387	84	-0.0332085	0.84349	FALSE
PLCD1:NP_001124436.1:S481	PLCD1	-0.0480056	0.621753	108	-0.0460335	0.819041	FALSE
GRAMD1A:NP_001129671.1:T270	GRAMD1A	-0.0480056	0.621753	108	-0.0606002	0.819041	FALSE
TEX2:NP_001275661.1:S166	TEX2	-0.047997	0.684676	74	-0.117423	0.8541	FALSE
C1QBP:NP_001203.1:S213	C1QBP	-0.0479716	0.711193	62	-0.0421294	0.870117	FALSE
EIF4G1:NP_001181875.1:T214	EIF4G1	-0.0479675	0.62203	108	-0.0285328	0.819142	FALSE
ACIN1:NP_055792.1:S388	ACIN1	-0.0479674	0.633832	101	0.125603	0.825426	FALSE
SH2B1:NP_001139267.1:S88	SH2B1	-0.0479332	0.659301	87	-0.0476963	0.840978	FALSE
MYH2:NP_001093582.1:S1556	MYH2	-0.0479208	0.634162	101	-0.0512289	0.825516	FALSE
PAK4:NP_001014831.1:S104	PAK4	-0.0479103	0.622445	108	-0.0618099	0.819194	FALSE
POM121:NP_001244119.1:S432	POM121	-0.0479057	0.652038	91	-0.00595636	0.83653	FALSE
PPP1R12A:NP_001137357.1:S292	PPP1R12A	-0.0478817	0.622653	108	0.00813589	0.819194	FALSE
SYNE2:NP_055995.4:S166	SYNE2	-0.0478667	0.718839	59	-0.125073	0.873634	FALSE
SRRM2:NP_057417.3:T1003	SRRM2	-0.0478627	0.622792	108	-5.71608e-05	0.819221	FALSE
SLC9A3R1:NP_004243.1:T293	SLC9A3R1	-0.0478487	0.689795	72	-0.0827063	0.856984	FALSE
ECPAS:NP_001073867.1:S1215	ECPAS	-0.0478469	0.726205	56	-0.0687628	0.87774	FALSE
USP42:NP_115548.1:S856	USP42	-0.0478341	0.623	108	-0.0460384	0.819343	FALSE
PHACTR4:NP_001041648.1:S557	PHACTR4	-0.0478102	0.652687	91	-0.029957	0.836954	FALSE
EXPH5:NP_001138235.1:S1692	EXPH5	-0.0477731	0.673893	80	0.102246	0.848635	FALSE
KATNB1:NP_005877.2:T395	KATNB1	-0.0477496	0.674044	80	-0.0732771	0.848732	FALSE
MIER3:NP_001284528.1:S156	MIER3	-0.0477466	0.640594	98	-0.0458721	0.829538	FALSE
HDGF:NP_004485.1:S239	HDGF	-0.0477293	0.623762	108	0.00797393	0.819801	FALSE
NEDD4:NP_001271267.1:S747	NEDD4	-0.0477198	0.623832	108	-0.0791487	0.819801	FALSE
NDUFV3:NP_066553.3:S164	NDUFV3	-0.0477037	0.664621	85	0.00502247	0.843552	FALSE
VTN:NP_000629.3:S364	VTN	-0.0477007	0.62397	108	-0.0721846	0.819801	FALSE
PPP1R14A:NP_001230876.1:S26	PPP1R14A	-0.0477007	0.62397	108	0.0703902	0.819801	FALSE
SVIL:NP_068506.2:S905	SVIL	-0.0476804	0.64281	97	-0.0214075	0.831377	FALSE
ZRANB2:NP_005446.2:S280	ZRANB2	-0.0476721	0.66293	86	-0.0162555	0.8427	FALSE
PDLIM5:NP_001011513.3:S251	PDLIM5	-0.0476645	0.635978	101	-0.0502038	0.826705	FALSE
RAD9A:NP_001230153.1:S252	RAD9A	-0.0476626	0.624248	108	0.058647	0.819909	FALSE
SOCS6:NP_004223.2:S311	SOCS6	-0.0476531	0.624317	108		0.819949	FALSE
SHANK3:NP_277052.1:S1158	SHANK3	-0.047619	0.713223	62	-0.050792	0.870931	FALSE
SEPT1:NP_443070.5:S253	SEPT1	-0.0475959	0.624733	108	0.0881896	0.82024	FALSE
NBN:NP_002476.2:S604	NBN	-0.0475394	0.654528	91	0.0438764	0.837733	FALSE
SCRIB:NP_056171.3:S504	SCRIB	-0.0475388	0.62515	108	-0.107262	0.820366	FALSE
TGM1:NP_000350.1:T22	TGM1	-0.0475113	0.633667	103	-0.184444	0.825426	FALSE
CACNB1:NP_954855.1:T463	CACNB1	-0.0475076	0.654744	91	0.0509158	0.837807	FALSE
GAB1:NP_997006.1:T668	GAB1	-0.0474881	0.716287	61	-0.0780011	0.871992	TRUE
SASH3:NP_061863.1:S243	SASH3	-0.0474546	0.653288	92	0.0226099	0.837012	FALSE
PPFIA1:NP_003617.1:S244	PPFIA1	-0.0474368	0.684067	76	-0.17676	0.853708	FALSE
BIN2:NP_001276936.1:S233	BIN2	-0.0474235	0.634296	103	0.038143	0.825602	FALSE
TGS1:NP_079107.6:S298	TGS1	-0.0473953	0.659174	89	-0.0551073	0.840978	FALSE
NOP58:NP_057018.1:S483	NOP58	-0.0473814	0.726344	57	0.0651413	0.87774	FALSE
HNRNPUL2:NP_001073027.1:S228	HNRNPUL2	-0.0473673	0.6264	108	-0.00546839	0.821097	FALSE
NEFH:NP_066554.2:S763	NEFH	-0.0473638	0.629714	106	-0.0523314	0.823065	FALSE
SIPA1L1:NP_001271174.1:S1547	SIPA1L1	-0.0473511	0.676613	80	-0.0454759	0.850043	FALSE
EPB41L5:NP_001171866.1:S436	EPB41L5	-0.0473449	0.636547	102	-0.0733555	0.827036	FALSE
GYG1:NP_001171649.1:S320	GYG1	-0.0473413	0.646932	96	-0.0622626	0.833115	FALSE
RABGAP1L:NP_055672.3:S490	RABGAP1L	-0.0473292	0.626678	108	-0.0510256	0.821272	FALSE
GOLGB1:NP_001243415.1:S676	GOLGB1	-0.0472761	0.659978	89	-0.031018	0.84105	FALSE
CHD9:NP_001295248.1:S550	CHD9	-0.0472529	0.627234	108	-0.0590949	0.821625	FALSE
TNKS1BP1:NP_203754.2:S494	TNKS1BP1	-0.0472529	0.627234	108	-0.0386407	0.821625	FALSE
CCDC61:NP_001254652.1:S373	CCDC61	-0.0471414	0.637999	102	0.030817	0.828156	FALSE
RALGAPB:NP_001269846.1:T378	RALGAPB	-0.047139	0.713719	63	-0.03101	0.871088	FALSE
KRT4:NP_002263.3:S340	KRT4	-0.0471219	0.631466	106	0.0272212	0.824075	FALSE
SRRM1:NP_001290377.1:T406	SRRM1	-0.0471196	0.628207	108	-0.0236265	0.82234	FALSE
FLG:NP_002007.1:S507	FLG	-0.0470719	0.628555	108	-0.152734	0.822457	FALSE
PRPF4B:NP_003904.3:S32	PRPF4B	-0.0470719	0.628555	108	-0.00886945	0.822457	FALSE
TMOD3:NP_055362.1:S25	TMOD3	-0.0470338	0.628833	108	-0.0787295	0.822597	FALSE
SPEG:NP_005867.3:T2844	SPEG	-0.0470148	0.628972	108	-0.156335	0.822665	FALSE
TOP2B:NP_001059.2:T1312	TOP2B	-0.0469925	0.728503	57	0.0469925	0.878367	FALSE
PPP1R3A:NP_002702.2:S375	PPP1R3A	-0.0469697	0.733462	55	0.091191	0.880857	FALSE
PPFIA3:NP_003651.1:S508	PPFIA3	-0.0469575	0.721634	60	-0.114143	0.875549	FALSE
UBR4:NP_065816.2:S2722	UBR4	-0.0469305	0.64632	98	-0.0810015	0.832929	FALSE
RBM33:NP_444271.2:S849	RBM33	-0.046929	0.629599	108	-0.0298951	0.823036	FALSE
C12orf45:NP_689531.2:S15	C12orf45	-0.04691	0.629738	108	-0.0244263	0.823065	FALSE
ZNF318:NP_055160.2:S2030	ZNF318	-0.0468926	0.639776	102	-0.0590836	0.829263	FALSE
PPP1R2:NP_006232.1:S127	PPP1R2	-0.0468704	0.673927	83	0.0567776	0.848635	FALSE
ANK3:NP_001191332.1:S1444	ANK3	-0.0468258	0.650523	96	0.286001	0.835524	FALSE
NCOA5:NP_066018.1:S96	NCOA5	-0.0468074	0.67434	83	0.01251	0.849054	FALSE
ABLIM2:NP_001123556.1:S364	ABLIM2	-0.0467956	0.672519	84	-0.145773	0.847904	FALSE
WBP11:NP_057396.1:S181	WBP11	-0.0467862	0.649061	97	-0.0403692	0.834796	FALSE
ARID1A:NP_006006.3:S382	ARID1A	-0.0467343	0.640907	102	0.0290244	0.829645	FALSE
MAP4:NP_002366.2:S928	MAP4	-0.046635	0.679301	81	-0.0509937	0.85153	FALSE
ACACB:NP_001084.3:S192	ACACB	-0.0466185	0.67558	83	-0.0797406	0.849853	FALSE
ACACB:NP_001084.3:S195	ACACB	-0.0466185	0.67558	83	-0.0797406	0.849853	FALSE
RNF214:NP_001070707.1:S105	RNF214	-0.046585	0.687453	77	0.00107787	0.855538	FALSE
SMARCA1:NP_001269803.1:S116	SMARCA1	-0.0465646	0.642121	102	0.160717	0.83069	FALSE
CHD8:NP_001164100.1:S2008	CHD8	-0.046548	0.632386	108	-0.158507	0.824734	FALSE
CDC5L:NP_001244.1:T424	CDC5L	-0.0465384	0.632456	108	0.00273419	0.824774	FALSE
MAP1B:NP_005900.2:S2072	MAP1B	-0.0465325	0.663191	90	0.144931	0.84293	FALSE
SNX17:NP_001253990.1:S389	SNX17	-0.0465116	0.668805	87	-0.054057	0.845794	FALSE
PRPF4B:NP_003904.3:S277	PRPF4B	-0.0465114	0.644178	101	-0.0304019	0.832022	FALSE
SYNGR2:NP_001307452.1:S3	SYNGR2	-0.0464831	0.663527	90	-0.0169815	0.843051	FALSE
BIN2:NP_001276936.1:S369	BIN2	-0.0464586	0.654825	95	0.0534714	0.837829	FALSE
SRCAP:NP_006653.2:S1859	SRCAP	-0.0464336	0.633223	108	-0.0210352	0.825224	FALSE
AHNAK:NP_001333374.1:S4425	AHNAK	-0.0464204	0.64991	98	-0.18885	0.835377	FALSE
SOS1:NP_005624.2:S1229	SOS1	-0.0464051	0.633433	108	-0.0124611	0.825332	TRUE
DNAJC17:NP_060633.1:S112	DNAJC17	-0.046367	0.633712	108	-0.0608191	0.825426	FALSE
NUCKS1:NP_073568.2:T222	NUCKS1	-0.0463553	0.673555	85	-0.0808482	0.848635	FALSE
SIRT6:NP_001180214.1:S311	SIRT6	-0.0463498	0.643659	102	-0.0514162	0.83181	FALSE
HRC:NP_002143.1:S401	HRC	-0.0463477	0.703207	70	-0.0896335	0.86506	FALSE
SLTM:NP_079031.2:S944	SLTM	-0.046329	0.662782	91	-0.0455487	0.84257	FALSE
HIRA:NP_003316.3:S549	HIRA	-0.0463271	0.643821	102	-0.0295899	0.83181	FALSE
SCAP:NP_001306973.1:S595	SCAP	-0.0463098	0.634131	108	0.0201167	0.825516	FALSE
MYO18A:NP_510880.2:S2007	MYO18A	-0.0462873	0.693331	75	-0.115192	0.859096	FALSE
SRSF8:NP_115285.1:S158	SRSF8	-0.046285	0.714278	65	0.151883	0.871464	FALSE
SIPA1L1:NP_001271174.1:S288	SIPA1L1	-0.0462425	0.654596	96	-0.0722328	0.837744	FALSE
SRRM1:NP_001290377.1:S609	SRRM1	-0.0462382	0.670639	87	-0.0414631	0.846851	FALSE
NEFM:NP_005373.2:S680	NEFM	-0.0462294	0.63633	107	-0.205882	0.826856	FALSE
PBX2:NP_002577.2:S395	PBX2	-0.046179	0.719306	63	0.00920404	0.873893	FALSE
ARID4B:NP_001193723.1:S276	ARID4B	-0.0461444	0.700311	72	0.0300984	0.863678	FALSE
TJP3:NP_001254489.1:S203	TJP3	-0.0461193	0.635528	108	0.0926386	0.826528	FALSE
NCOR2:NP_006303.4:T553	NCOR2	-0.0461014	0.69651	74	0.00359867	0.861362	FALSE
HNRNPCL1:NP_001013653.1:S240	HNRNPCL1	-0.0460853	0.684795	80		0.854149	FALSE
PTPN1:NP_002818.1:S378	PTPN1	-0.0460335	0.636157	108	-0.079987	0.826733	FALSE
GTF3C2:NP_001030598.1:S893	GTF3C2	-0.0459879	0.646253	102	0.0167655	0.832929	FALSE
DAPK3:NP_001339.1:S312	DAPK3	-0.0459787	0.665179	91	-0.0280299	0.843572	FALSE
TTN:NP_001254479.2:S5867	TTN	-0.0459353	0.716345	65	0.00769231	0.872012	FALSE
KIAA1671:NP_001138678.1:S1062	KIAA1671	-0.0459237	0.697624	74	-0.193514	0.86199	FALSE
ACBD3:NP_073572.2:T18	ACBD3	-0.0459016	0.725384	61	0.00608144	0.877217	FALSE
ZNF423:NP_001258549.1:S994	ZNF423	-0.0458472	0.700119	73		0.863678	FALSE
PROB1:NP_001155018.1:S236	PROB1	-0.0458419	0.645654	103	-0.0427226	0.832541	FALSE
NCOR2:NP_006303.4:S2046	NCOR2	-0.0458364	0.664387	92	-0.0286053	0.84349	FALSE
NEFM:NP_005373.2:S685	NEFM	-0.0458335	0.637626	108	-0.151038	0.827876	FALSE
KYAT3:NP_001008661.1:S76	KYAT3	-0.0458295	0.64739	102	0.0308452	0.833461	FALSE
ZC3H18:NP_001281269.1:S78	ZC3H18	-0.0458239	0.637696	108	0.00930769	0.827916	FALSE
CYLD:NP_001035814.1:S406	CYLD	-0.0458208	0.662741	93	-0.0968936	0.84257	FALSE
LSR:NP_001247418.1:S536	LSR	-0.0457905	0.728281	60	-0.0559044	0.878245	FALSE
DES:NP_001918.3:S68	DES	-0.0457875	0.682927	82	0.0545815	0.853244	FALSE
HTATSF1:NP_001156752.1:S597	HTATSF1	-0.0457858	0.637976	108	-0.0295998	0.828156	FALSE
PDE4D:NP_001184147.1:S107	PDE4D	-0.0457831	0.679212	84	-0.053741	0.851507	FALSE
ATF7IP:NP_060649.3:S673	ATF7IP	-0.0457477	0.638256	108	-0.0292187	0.828286	FALSE
POM121:NP_001244119.1:S170	POM121	-0.045681	0.638746	108	-0.0509875	0.828694	FALSE
RNPS1:NP_001273554.1:S155	RNPS1	-0.0456541	0.713728	67	-0.0427408	0.871088	FALSE
TRAPPC12:NP_001308031.1:S182	TRAPPC12	-0.0456294	0.718155	65	-0.0646416	0.873257	FALSE
RICTOR:NP_001272368.1:S21	RICTOR	-0.0456143	0.639237	108	-0.168348	0.829098	FALSE
NMNAT1:NP_001284707.1:S117	NMNAT1	-0.0455953	0.639377	108	0.162908	0.829173	FALSE
SIPA1L2:NP_065859.3:S1549	SIPA1L2	-0.0455344	0.647872	103	-0.0594386	0.833826	FALSE
STK10:NP_005981.3:S514	STK10	-0.0455016	0.649746	102	-0.061074	0.835269	FALSE
ENO1:NP_001419.1:S27	ENO1	-0.0455014	0.712539	68	-0.119441	0.870663	FALSE
ARHGAP30:NP_001020769.1:S822	ARHGAP30	-0.0453721	0.735216	58	0.0721954	0.881531	FALSE
NEXN:NP_001165780.1:S162	NEXN	-0.0453381	0.64127	108	-0.0775387	0.829895	FALSE
SEC16A:NP_055681.1:T1988	SEC16A	-0.0453201	0.661058	96	-0.0470022	0.841664	FALSE
PMS1:NP_000525.1:S673	PMS1	-0.0453178	0.740154	56	0.0588776	0.883848	FALSE
SET:NP_003002.2:T23	SET	-0.0453178	0.740154	56	-0.0626794	0.883848	FALSE
NEXN:NP_001165780.1:S505	NEXN	-0.0452972	0.682433	84	-0.11299	0.853163	FALSE
HRC:NP_002143.1:T76	HRC	-0.0452881	0.644815	106	-0.0721314	0.832334	FALSE
DYRK2:NP_006473.2:S30	DYRK2	-0.0452872	0.659596	97		0.840978	FALSE
ATF7IP:NP_060649.3:S486	ATF7IP	-0.0452839	0.722355	64	-0.0447802	0.875936	FALSE
AKAP13:NP_006729.4:S1363	AKAP13	-0.045274	0.659689	97	0.0290869	0.840978	FALSE
USP3:NP_006528.2:S210	USP3	-0.0452424	0.738246	57	-0.0704563	0.882805	FALSE
SORBS1:NP_001277223.1:S146	SORBS1	-0.0452302	0.651699	102	0.0359681	0.836298	FALSE
TRIO:NP_009049.2:S2459	TRIO	-0.0452142	0.642182	108	-0.213791	0.830718	FALSE
CCDC61:NP_001254652.1:S376	CCDC61	-0.0451962	0.651943	102	0.0288103	0.83651	FALSE
DNTTIP2:NP_055412.2:S88	DNTTIP2	-0.0451783	0.73403	59	-0.0981882	0.880886	FALSE
HRNR:NP_001009931.1:S659	HRNR	-0.045178	0.686926	82	-0.0195421	0.855287	FALSE
CLASP1:NP_001193980.1:S1103	CLASP1	-0.0451346	0.670967	91	0.00842491	0.847086	FALSE
TBC1D1:NP_001240841.1:S527	TBC1D1	-0.0450682	0.680311	86	0.0806736	0.852139	FALSE
CTR9:NP_001333208.1:S917	CTR9	-0.0450332	0.643516	108	0.0225785	0.83181	FALSE
USO1:NP_001276978.1:S953	USO1	-0.0450237	0.643587	108	0.0439471	0.83181	FALSE
ATG9A:NP_001070666.1:S741	ATG9A	-0.0450233	0.686091	83	-0.112506	0.854715	FALSE
VCPIP1:NP_079330.2:S1198	VCPIP1	-0.0449856	0.643868	108	-0.071813	0.83181	FALSE
CCNH:NP_001186118.1:T262	CCNH	-0.0449189	0.64436	108	-0.13631	0.832085	FALSE
HERC2:NP_004658.3:S2454	HERC2	-0.0449094	0.64443	108	-0.030924	0.832085	FALSE
CDC42EP2:NP_006770.1:S141	CDC42EP2	-0.0449094	0.64443	108	-0.0651824	0.832085	FALSE
ARPIN:NP_872422.1:T112	ARPIN	-0.0448276	0.736019	59	0.0500877	0.881841	FALSE
CLIP2:NP_003379.3:S973	CLIP2	-0.0448224	0.656265	101	0.0920909	0.838859	FALSE
CLSPN:NP_001177410.1:S1092	CLSPN	-0.0447936	0.714761	69		0.871538	FALSE
CAVIN4:NP_001018126.1:T227	CAVIN4	-0.0447936	0.714761	69	-0.0503836	0.871538	FALSE
NOSIP:NP_001257889.1:T168	NOSIP	-0.0447887	0.740779	57	-0.0178896	0.884223	FALSE
SRSF2:NP_001182356.1:S26	SRSF2	-0.0447876	0.653271	103	0.062997	0.837012	FALSE
RBM10:NP_001191397.1:S154	RBM10	-0.0446998	0.645977	108	0.0217116	0.83266	FALSE
SORBS1:NP_001277223.1:S899	SORBS1	-0.0446953	0.739024	58	0.0474638	0.88308	FALSE
EHBP1:NP_001136086.1:S260	EHBP1	-0.0446708	0.681189	87	0.0398411	0.852547	FALSE
NMT1:NP_066565.1:S73	NMT1	-0.0446426	0.646399	108	-0.127793	0.83295	FALSE
AUP1:NP_853553.1:T367	AUP1	-0.0446389	0.66753	95	-0.0452688	0.845027	FALSE
SMG7:NP_001167532.1:S739	SMG7	-0.0446228	0.676225	90	-0.049644	0.849987	FALSE
CTNNA1:NP_001310911.1:S297	CTNNA1	-0.0445972	0.730708	62	-0.0557276	0.87907	FALSE
MBD1:NP_001191069.1:S360	MBD1	-0.0445757	0.698372	78	0.0027188	0.862521	FALSE
STK11IP:NP_443134.3:S599	STK11IP	-0.0445664	0.646963	108	-0.0574752	0.833115	FALSE
RMI1:NP_001345220.1:S284	RMI1	-0.0445229	0.696822	79	-0.0382821	0.861617	FALSE
STIM1:NP_001264890.1:S630	STIM1	-0.0445013	0.716544	69	-0.044684	0.872103	FALSE
SPTBN1:NP_842565.2:S10	SPTBN1	-0.0444902	0.647526	108	0.0154525	0.833585	FALSE
CERS2:NP_071358.1:S341	CERS2	-0.0444742	0.697138	79	-0.107132	0.861733	FALSE
SYK:NP_001128524.1:Y300	SYK	-0.0444521	0.647808	108	-0.0358779	0.833804	FALSE
CCDC9:NP_056418.1:S202	CCDC9	-0.0444252	0.655898	103	0.0202522	0.838621	FALSE
ARFGEF1:NP_006412.2:S1079	ARFGEF1	-0.0444149	0.6691	95	0.0506999	0.845799	FALSE
PRDX6:NP_004896.1:T177	PRDX6	-0.0444072	0.649699	107	-0.0492565	0.835259	FALSE
G3BP2:NP_987100.1:S141	G3BP2	-0.0443401	0.65492	104	0.00235784	0.837829	FALSE
ARHGEF16:NP_055263.2:S577	ARHGEF16	-0.0443368	0.658143	102	-0.0406613	0.840216	FALSE
MAML1:NP_055572.1:S159	MAML1	-0.0443354	0.70956	73	-0.0315106	0.869079	FALSE
NCK1:NP_001278928.1:S91	NCK1	-0.0443187	0.648794	108	0.0908	0.834706	FALSE
RAPGEF2:NP_001338653.1:S1362	RAPGEF2	-0.0443163	0.668118	96	-0.0358383	0.845466	FALSE
PEAK1:NP_079052.2:S1081	PEAK1	-0.0442751	0.724093	66	-0.0200605	0.876782	FALSE
GPKOW:NP_056513.2:T216	GPKOW	-0.044252	0.649288	108	-0.0229596	0.834985	FALSE
TP53BP1:NP_001135452.1:S512	TP53BP1	-0.0442442	0.689433	84	0.0086261	0.856819	FALSE
PHRF1:NP_001273510.1:S1202	PHRF1	-0.0442139	0.64957	108	-0.0446235	0.835144	FALSE
TRIP11:NP_001308780.1:S1841	TRIP11	-0.0441567	0.649993	108	-0.0766908	0.835382	FALSE
C15orf39:NP_056307.2:S354	C15orf39	-0.0441565	0.735436	61	0.0254951	0.881536	FALSE
WIZ:NP_001317324.1:S290	WIZ	-0.0441472	0.650064	108	-0.000704983	0.835384	FALSE
PRRC2A:NP_004629.3:S1089	PRRC2A	-0.0441468	0.661125	101	-0.00012813	0.841664	FALSE
TJP2:NP_001163887.1:S181	TJP2	-0.0441219	0.659697	102	-0.0636977	0.840978	FALSE
TP53BP1:NP_001135452.1:S1106	TP53BP1	-0.0441091	0.650346	108	0.164185	0.835384	FALSE
HIVEP2:NP_006725.3:S1032	HIVEP2	-0.0440997	0.727229	65	-0.0766651	0.877974	FALSE
AKAP8L:NP_001278407.1:S265	AKAP8L	-0.0440977	0.723088	67	0.0498444	0.876192	FALSE
ZHX2:NP_001349726.1:T37	ZHX2	-0.0440948	0.676413	92	0.0317495	0.849987	FALSE
CBFA2T3:NP_005178.4:S578	CBFA2T3	-0.0440801	0.742491	58	0.103325	0.885264	FALSE
IWS1:NP_060439.2:S422	IWS1	-0.0440492	0.687159	86	0.0813152	0.855323	FALSE
PHC2:NP_932157.1:S704	PHC2	-0.0439567	0.651475	108	0.0676498	0.836113	FALSE
FZD6:NP_001158087.1:S626	FZD6	-0.043956	0.679081	91	-0.119701	0.851459	FALSE
TTN:NP_596870.2:S3754	TTN	-0.0438955	0.743533	58	-0.0189794	0.885772	FALSE
CDKN1C:NP_000067.1:S297	CDKN1C	-0.0438726	0.712459	73		0.870663	FALSE
DOT1L:NP_115871.1:S834	DOT1L	-0.0438614	0.652181	108	-0.0379783	0.836612	FALSE
EIF4EBP2:NP_004087.1:S65	EIF4EBP2	-0.0438328	0.652393	108	-0.0266941	0.836731	FALSE
TPM3:NP_689476.2:S192	TPM3	-0.0438164	0.665114	100	-0.0350795	0.843552	FALSE
FAM91A1:NP_659400.2:S829	FAM91A1	-0.0437757	0.652817	108	-0.174417	0.837012	FALSE
RACK1:NP_006089.1:S161	RACK1	-0.0437552	0.660765	103	-0.0881474	0.841499	FALSE
ACAP2:NP_036419.3:S384	ACAP2	-0.0437463	0.685696	88	0.040453	0.854488	FALSE
SRRM2:NP_057417.3:T1208	SRRM2	-0.0437376	0.6531	108	-0.0308002	0.837012	FALSE
VPS13D:NP_056193.2:S2861	VPS13D	-0.0437324	0.727343	66	-0.0578436	0.877974	FALSE
POLR3E:NP_001244962.1:S161	POLR3E	-0.0437195	0.67233	96	0.00984807	0.847892	FALSE
PKM:NP_002645.3:S77	PKM	-0.0437178	0.700198	80	-0.351688	0.863678	FALSE
PML:NP_150241.2:T867	PML	-0.0436893	0.661244	103	-0.275612	0.841725	FALSE
FOXK1:NP_001032242.1:S243	FOXK1	-0.0436566	0.671131	97	-0.0381601	0.847164	FALSE
TPM2:NP_003280.2:S215	TPM2	-0.0436362	0.715889	72	0.106695	0.871901	FALSE
MDC1:NP_055456.2:S498	MDC1	-0.0436328	0.653877	108	0.126821	0.837308	FALSE
PRKCQ:NP_001269573.1:S659	PRKCQ	-0.0435998	0.691953	85	-0.115282	0.858339	FALSE
UBAP1:NP_001164672.1:S353	UBAP1	-0.0435817	0.70854	76	-0.05892	0.868285	FALSE
BPTF:NP_004450.3:S763	BPTF	-0.0435775	0.690337	86	0.104712	0.857253	FALSE
SH2B1:NP_001139267.1:S580	SH2B1	-0.0435748	0.738796	61	-0.0920677	0.883008	FALSE
RIF1:NP_001171134.1:S2172	RIF1	-0.0435646	0.671784	97	0.0122291	0.847467	FALSE
SRRM2:NP_057417.3:S1552	SRRM2	-0.0435398	0.71649	72	-0.0428002	0.872089	FALSE
GON4L:NP_001269787.1:S346	GON4L	-0.0435308	0.685437	89	-0.0573374	0.854488	FALSE
OSBPL8:NP_065892.1:S808	OSBPL8	-0.043528	0.654655	108	-0.0449094	0.837744	FALSE
TOP2B:NP_001059.2:S1456	TOP2B	-0.043516	0.673768	96	0.071446	0.848635	FALSE
SF3B1:NP_036565.2:T248	SF3B1	-0.0434821	0.687495	88	-0.065954	0.85554	FALSE
EDC4:NP_055144.3:S37	EDC4	-0.0434068	0.672905	97	-0.0538739	0.848196	FALSE
CHD4:NP_001284482.1:T360	CHD4	-0.0434034	0.746311	58	-0.0387277	0.887564	FALSE
CHD4:NP_001284482.1:T1533	CHD4	-0.0433946	0.686369	89	-0.00257065	0.854872	FALSE
TJP2:NP_001163887.1:S733	TJP2	-0.0433946	0.655646	108	-0.0563796	0.838424	FALSE
CASP8AP2:NP_001131139.1:S29	CASP8AP2	-0.04329	0.753657	55		0.89154	FALSE
KIAA1217:NP_062536.2:S1794	KIAA1217	-0.0432814	0.704881	79	0.0953262	0.866172	FALSE
DOK1:NP_001305796.1:S280	DOK1	-0.0432779	0.682082	92	0.00396098	0.852925	FALSE
FRMD4B:NP_055938.1:S639	FRMD4B	-0.0432692	0.73424	64		0.881013	FALSE
MLLT3:NP_001273620.1:S480	MLLT3	-0.0432447	0.675687	96		0.849913	FALSE
JMY:NP_689618.4:S115	JMY	-0.043145	0.668357	101	-0.0321229	0.845525	FALSE
RRP15:NP_057136.2:S67	RRP15	-0.0431183	0.6577	108	-0.0458906	0.839882	FALSE
MAST3:NP_055831.1:S348	MAST3	-0.04309	0.697136	84	0.0459916	0.861733	FALSE
RBM10:NP_001191397.1:S130	RBM10	-0.0430507	0.715708	74	0.0416586	0.871901	FALSE
AP1AR:NP_001121898.1:S172	AP1AR	-0.0430234	0.723607	70	-0.105522	0.876597	FALSE
MFAP1:NP_005917.2:S53	MFAP1	-0.043004	0.658551	108	0.0637343	0.840554	FALSE
ALPK3:NP_065829.3:S430	ALPK3	-0.0429754	0.658764	108	-0.0766549	0.840732	FALSE
PRX:NP_870998.2:S1082	PRX	-0.0429475	0.660489	107	0.0096005	0.841426	FALSE
GRB14:NP_001290351.1:T9	GRB14	-0.0429368	0.686128	91	0.0220289	0.854715	FALSE
SON:NP_620305.2:S1076	SON	-0.0429106	0.687993	90	-0.0363419	0.855855	FALSE
MYPN:NP_001243196.1:S818	MYPN	-0.0429005	0.668556	102	-0.125886	0.84563	FALSE
GOLGA2:NP_004477.3:S953	GOLGA2	-0.0428706	0.659544	108	0.0138901	0.840978	FALSE
SRSF11:NP_001337537.1:S490	SRSF11	-0.0428325	0.659828	108	-0.0373355	0.84099	FALSE
HUWE1:NP_113584.3:S3919	HUWE1	-0.042823	0.659899	108	-0.015281	0.841029	FALSE
SH3PXD2A:NP_055446.2:S359	SH3PXD2A	-0.0427483	0.682465	94	-0.10069	0.853163	FALSE
FLG2:NP_001014364.1:S219	FLG2	-0.0427475	0.727269	69	-0.0630252	0.877974	FALSE
ZNF691:NP_001229668.1:S315	ZNF691	-0.0427292	0.67934	96	0.0351779	0.85153	FALSE
LRRFIP2:NP_006300.1:S333	LRRFIP2	-0.0426657	0.718144	74	-0.0065013	0.873257	FALSE
ZC3H13:NP_001070256.1:Y851	ZC3H13	-0.0426651	0.750485	58	-0.0102433	0.889807	FALSE
ITPRID2:NP_001123917.1:S153	ITPRID2	-0.0426616	0.683075	94	-0.0520392	0.853317	FALSE
NUCKS1:NP_073568.2:S58	NUCKS1	-0.042661	0.661106	108	-0.0179294	0.841664	FALSE
ZC3H13:NP_001070256.1:S877	ZC3H13	-0.0426589	0.676625	98	0.0236214	0.850043	FALSE
ATP11C:NP_001340741.1:S442	ATP11C	-0.0426529	0.759422	54	-0.0443301	0.893561	FALSE
TANC1:NP_203752.2:S465	TANC1	-0.0426517	0.670366	102	-0.0424369	0.846851	FALSE
AKAP12:NP_005091.2:T285	AKAP12	-0.0426372	0.681615	95	0.127842	0.852627	FALSE
POLR3GL:NP_001317614.1:S140	POLR3GL	-0.0426229	0.66139	108		0.841758	FALSE
SPICE1:NP_001318007.1:T235	SPICE1	-0.0426039	0.661532	108	0.031086	0.841839	FALSE
LMNB1:NP_005564.1:S284	LMNB1	-0.0425974	0.714838	76	0.0795625	0.871538	FALSE
DSG2:NP_001934.2:S700	DSG2	-0.0425784	0.678801	97	-0.340995	0.851224	FALSE
OBSCN:NP_001258152.2:S6483	OBSCN	-0.0425433	0.700795	84	-0.0600587	0.863787	FALSE
CRNN:NP_057274.1:S186	CRNN	-0.0425224	0.704453	82	-0.0268717	0.865946	FALSE
AIDA:NP_073742.2:S162	AIDA	-0.0425026	0.684193	94	0.0428928	0.853708	FALSE
GOLIM4:NP_001295084.1:S555	GOLIM4	-0.0424918	0.728838	69	0.027183	0.878586	FALSE
RPL22L1:NP_001093115.1:S120	RPL22L1	-0.042447	0.756089	56	-0.0142857	0.891871	FALSE
ALPK3:NP_065829.3:S1390	ALPK3	-0.0424431	0.689551	91	-0.115888	0.856832	FALSE
HNRNPC:NP_001070910.1:S260	HNRNPC	-0.0424419	0.66274	108	0.00915526	0.84257	FALSE
CKM:NP_001815.2:S24	CKM	-0.0424038	0.678451	98	0.0559328	0.851126	FALSE
ARID1A:NP_006006.3:S772	ARID1A	-0.0423993	0.739392	64	-0.0507326	0.883369	FALSE
FBF1:NP_001306122.1:S1147	FBF1	-0.0423817	0.733455	67		0.880857	FALSE
HEXIM1:NP_006451.1:S69	HEXIM1	-0.0423399	0.720208	74	0.0491522	0.874793	FALSE
CASP8AP2:NP_001131139.1:S1327	CASP8AP2	-0.0423103	0.756851	56		0.89233	FALSE
NR3C1:NP_000167.1:S203	NR3C1	-0.0423091	0.729959	69	-0.0526854	0.878911	FALSE
PLA2G4A:NP_077734.1:S435	PLA2G4A	-0.0422704	0.66402	108	-0.184477	0.843372	FALSE
NR1H3:NP_001123574.1:S153	NR1H3	-0.0422672	0.673167	102		0.848338	FALSE
OSBPL8:NP_065892.1:S331	OSBPL8	-0.042256	0.750658	59	-0.220164	0.889936	FALSE
PLCD3:NP_588614.1:S496	PLCD3	-0.0422228	0.664376	108	-0.0775196	0.84349	FALSE
SIPA1:NP_006738.3:S817	SIPA1	-0.0422107	0.673579	102	0.037574	0.848635	FALSE
SOD1:NP_000445.1:S26	SOD1	-0.0422066	0.722929	73	-0.0188819	0.876178	FALSE
FXYD1:NP_001265646.1:S82	FXYD1	-0.042196	0.755304	57	0.0418071	0.89186	FALSE
FAM83D:NP_112181.3:S369	FAM83D	-0.0421788	0.703239	84	-0.0393844	0.86506	FALSE
PALLD:NP_001159582.1:S52	PALLD	-0.0421193	0.685277	95	-0.081173	0.854488	FALSE
TTN:NP_001254479.2:S35243	TTN	-0.0420523	0.674734	102	-0.0217188	0.849347	FALSE
SLC4A7:NP_001308037.1:S288	SLC4A7	-0.0420493	0.685772	95	-0.106915	0.854488	FALSE
SAMD4B:NP_001290543.1:S607	SAMD4B	-0.0420418	0.665728	108	-0.0785866	0.843964	FALSE
OBSCN:NP_001258152.2:S5033	OBSCN	-0.0420073	0.68607	95	-0.0632839	0.854715	FALSE
KIAA1522:NP_065939.2:S732	KIAA1522	-0.0419998	0.68293	97	-0.0898117	0.853244	FALSE
TTN:NP_001254479.2:S3280	TTN	-0.0419386	0.730307	70	-0.0405739	0.879048	FALSE
SBNO1:NP_001161328.1:S815	SBNO1	-0.0419067	0.744344	63	-0.00696045	0.886268	FALSE
CIC:NP_001291744.1:S2059	CIC	-0.0418965	0.696659	89	-0.00551583	0.861496	FALSE
SPN:NP_001025459.1:S336	SPN	-0.0418899	0.695043	90	-0.0306293	0.860306	FALSE
BAG6:NP_001092004.1:S1111	BAG6	-0.0418827	0.675973	102	0.0174101	0.849941	FALSE
TSNAX:NP_005990.1:S79	TSNAX	-0.0418695	0.714086	79	0.01463	0.871329	FALSE
MYH7:NP_000248.2:S738	MYH7	-0.0418512	0.667153	108	0.0144045	0.844815	FALSE
PDLIM5:NP_001011513.3:T107	PDLIM5	-0.0418248	0.710835	81	-0.0610885	0.869832	FALSE
TTN:NP_001254479.2:S6322	TTN	-0.0418248	0.710835	81	-0.0590786	0.869832	FALSE
C4orf54:NP_001341364.1:S1345	C4orf54	-0.0418208	0.714405	79	0.144866	0.871464	FALSE
EPB41L1:NP_001245258.1:S541	EPB41L1	-0.0417941	0.667581	108	0.21058	0.84504	FALSE
SRFBP1:NP_689759.2:S264	SRFBP1	-0.0417476	0.673915	104	-0.098613	0.848635	FALSE
KRT13:NP_705694.2:S425	KRT13	-0.0417465	0.667937	108	-0.0114417	0.845339	FALSE
TBC1D2B:NP_653173.1:S338	TBC1D2B	-0.0417431	0.716701	78	-0.072396	0.872194	FALSE
ERF:NP_006485.2:S327	ERF	-0.0417423	0.757854	57	-0.0487484	0.892707	FALSE
EHBP1:NP_001136086.1:S716	EHBP1	-0.0417018	0.677295	102	0.0959282	0.850435	FALSE
NES:NP_006608.1:S1498	NES	-0.0416893	0.668365	108	0.00638296	0.845525	FALSE
NCBP1:NP_002477.1:S22	NCBP1	-0.0416607	0.668579	108	-0.0686501	0.84563	FALSE
PPP1R12B:NP_001317958.1:T869	PPP1R12B	-0.0416586	0.724528	74	0.112892	0.87686	FALSE
HELZ:NP_001317376.1:T1164	HELZ	-0.041594	0.669079	108	-0.0380501	0.845799	FALSE
MAF1:NP_115648.2:S60	MAF1	-0.0415806	0.676658	103	-0.0878813	0.850043	FALSE
KIF13B:NP_056069.2:S1410	KIF13B	-0.0415646	0.710812	82	0.102404	0.869832	FALSE
ZMYND8:NP_001350643.1:S574	ZMYND8	-0.0415312	0.712776	81	-0.00219061	0.870663	FALSE
WDR7:NP_056100.2:S1456	WDR7	-0.0415208	0.678618	102	-0.0437939	0.851132	FALSE
BACH1:NP_001177.1:S417	BACH1	-0.0414321	0.670292	108	-0.259558	0.846851	FALSE
MAP4K5:NP_006566.2:S335	MAP4K5	-0.0414159	0.677868	103	-0.0702785	0.850901	FALSE
TTN:NP_001254479.2:S27924	TTN	-0.0414137	0.733556	70	-0.0789257	0.880857	FALSE
SMARCAD1:NP_001121901.1:S132	SMARCAD1	-0.0414137	0.733556	70	-0.0998513	0.880857	FALSE
STIP1:NP_001269581.1:S63	STIP1	-0.0414077	0.679445	102	-0.0670564	0.851611	FALSE
LIG1:NP_000225.1:S141	LIG1	-0.0413844	0.670649	108	0.0831023	0.846851	FALSE
SHROOM3:NP_065910.3:S439	SHROOM3	-0.0413844	0.670649	108	-0.154863	0.846851	FALSE
WBP11:NP_057396.1:S364	WBP11	-0.0413787	0.733773	70	0.0175138	0.880886	FALSE
CTDSPL2:NP_057480.2:S104	CTDSPL2	-0.0413437	0.73399	70	-0.0753565	0.880886	FALSE
TP53BP1:NP_001135452.1:S1033	TP53BP1	-0.041328	0.678514	103	0.105983	0.851129	FALSE
TLN1:NP_006280.3:S1164	TLN1	-0.0413177	0.671149	108	0.0272371	0.847164	FALSE
KSR1:NP_055053.1:T288	KSR1	-0.041232	0.671792	108	-0.0351253	0.847467	FALSE
RELB:NP_006500.2:S573	RELB	-0.041213	0.671935	108	-0.0427182	0.847597	FALSE
ANKS1A:NP_056060.2:S666	ANKS1A	-0.0412001	0.706439	86	-0.0663522	0.867022	FALSE
EIF1AD:NP_001229410.1:S155	EIF1AD	-0.0411844	0.672149	108	-0.0585327	0.847766	FALSE
HEXIM1:NP_006451.1:S237	HEXIM1	-0.0411304	0.701942	89	0.0345931	0.864434	FALSE
UNC13B:NP_001317582.1:S176	UNC13B	-0.0411272	0.672578	108	-0.0799108	0.847904	FALSE
LYST:NP_000072.2:S1510	LYST	-0.0410662	0.719342	79	-0.155818	0.873893	FALSE
TP63:NP_001108452.1:S383	TP63	-0.0410644	0.680452	103	-0.171484	0.85221	FALSE
TPM3:NP_705935.1:S51	TPM3	-0.0410483	0.683591	101	-0.0443331	0.853504	FALSE
EME1:NP_001159603.1:S85	EME1	-0.0410365	0.753516	61	-0.059981	0.89154	FALSE
DBF4:NP_006707.1:S359	DBF4	-0.0410214	0.751576	62		0.890474	FALSE
ASAP1:NP_060952.2:S1128	ASAP1	-0.0410116	0.764095	56	-0.0268626	0.895739	FALSE
POLD3:NP_001350526.1:S268	POLD3	-0.0409557	0.673866	108	0.0939533	0.848635	FALSE
APBB2:NP_001159522.1:S123	APBB2	-0.0409341	0.748094	64	-0.179762	0.888172	FALSE
NES:NP_006608.1:S1286	NES	-0.0409001	0.675743	107	-0.0460334	0.849913	FALSE
TES:NP_056456.1:S105	TES	-0.0408997	0.762598	57	-0.0499093	0.894897	FALSE
LUZP1:NP_001136018.1:S638	LUZP1	-0.040881	0.760602	58	-0.0693039	0.893867	FALSE
TMEM192:NP_001093859.1:S230	TMEM192	-0.0408536	0.683504	102	0.000752046	0.853504	FALSE
ANKRD17:NP_056389.1:S2488	ANKRD17	-0.0408514	0.680529	104	-0.0433266	0.85221	FALSE
CCDC88B:NP_115627.6:S1379	CCDC88B	-0.0408423	0.683587	102	-0.0664005	0.853504	FALSE
GIT2:NP_476510.1:S415	GIT2	-0.0408319	0.674796	108	-0.0315051	0.849374	FALSE
LASP1:NP_006139.1:T104	LASP1	-0.0408199	0.702463	90	-0.0310244	0.864611	FALSE
UBE2E2:NP_689866.1:S19	UBE2E2	-0.0408128	0.674939	108	0.0467861	0.849504	FALSE
RUNX1:NP_001001890.1:T14	RUNX1	-0.0407972	0.689999	98	-0.0833477	0.857109	FALSE
PHF1:NP_077084.1:S446	PHF1	-0.0407343	0.747323	65	0.0126311	0.887892	FALSE
PTPN14:NP_005392.2:S831	PTPN14	-0.0407254	0.721576	79	-0.065482	0.875549	FALSE
CDK12:NP_057591.2:S332	CDK12	-0.0406469	0.747847	65	-0.0812937	0.888086	FALSE
GIGYF1:NP_072096.2:S341	GIGYF1	-0.0406469	0.747847	65	-0.047771	0.888086	FALSE
C1QBP:NP_001203.1:S201	C1QBP	-0.0406242	0.697456	94	-0.0175198	0.861924	FALSE
EHD2:NP_055416.2:S468	EHD2	-0.0406223	0.676372	108	-0.136138	0.849987	FALSE
HUWE1:NP_113584.3:S1084	HUWE1	-0.0405922	0.68393	103	-0.0255239	0.853708	FALSE
PPP6R1:NP_055746.3:S670	PPP6R1	-0.0405638	0.702638	91	-0.00242077	0.86466	FALSE
BCL9L:NP_872363.1:S915	BCL9L	-0.0405596	0.685662	102	-0.0366354	0.854488	FALSE
IBTK:NP_056340.2:S1116	IBTK	-0.0405405	0.73345	73	-0.0380106	0.880857	FALSE
SF3B1:NP_036565.2:S194	SF3B1	-0.0405175	0.67716	108	-0.023274	0.850435	FALSE
WDR91:NP_001349665.1:S256	WDR91	-0.0405063	0.723013	79	-0.0336417	0.876192	FALSE
CSRP1:NP_001180499.1:S81	CSRP1	-0.0404762	0.737518	71	0.032059	0.882684	FALSE
MAP2:NP_002365.3:T1631	MAP2	-0.0404594	0.721593	80	0.108064	0.875549	FALSE
AHNAK:NP_001333374.1:S5186	AHNAK	-0.0404528	0.735828	72	-0.216316	0.881662	FALSE
MORC3:NP_001307374.1:S694	MORC3	-0.0404218	0.694239	97	-0.109142	0.859816	FALSE
BCL9L:NP_872363.1:S1010	BCL9L	-0.0403936	0.678092	108	-0.093658	0.851081	FALSE
PRR14L:NP_775837.2:S600	PRR14L	-0.0403857	0.76136	59		0.894331	FALSE
KRT13:NP_705694.2:S427	KRT13	-0.0403841	0.678164	108	0.00787867	0.85112	FALSE
DOCK7:NP_001258928.1:S900	DOCK7	-0.0403835	0.685469	103	-0.19882	0.854488	FALSE
SP2:NP_003101.3:T55	SP2	-0.0403786	0.686991	102	-0.0169912	0.855289	FALSE
NES:NP_006608.1:S1442	NES	-0.0403754	0.705554	90	-0.0848088	0.866642	FALSE
ZMYND8:NP_001350643.1:S522	ZMYND8	-0.0403692	0.694617	97	-0.00745582	0.859969	FALSE
TTN:NP_001254479.2:S23149	TTN	-0.0403273	0.76375	58	-0.0346058	0.89545	FALSE
TERF2IP:NP_061848.2:S154	TERF2IP	-0.0403035	0.69509	97	0.164173	0.860313	FALSE
DYNC1LI2:NP_001273086.1:S128	DYNC1LI2	-0.0403003	0.681686	106	-0.142404	0.852627	FALSE
IMPA1:NP_001138350.1:T227	IMPA1	-0.040293	0.751912	64	0.242216	0.890746	FALSE
ZC3H13:NP_001070256.1:T364	ZC3H13	-0.0402629	0.735208	73	0.0171541	0.881531	FALSE
PTPRG:NP_002832.3:S815	PTPRG	-0.0402117	0.777149	52	-0.0178434	0.903368	FALSE
EIF4H:NP_071496.1:S230	EIF4H	-0.0401864	0.688404	102	-0.0587104	0.856164	FALSE
XAB2:NP_064581.2:S851	XAB2	-0.0401778	0.760524	60	-0.086135	0.893867	FALSE
KAT7:NP_001186084.1:S100	KAT7	-0.0401748	0.687009	103	0.0678513	0.855289	FALSE
TAGLN:NP_001001522.1:S166	TAGLN	-0.040165	0.679814	108	0.043909	0.851872	FALSE
WNK1:NP_001171914.1:S2289	WNK1	-0.0401269	0.680101	108	-0.145531	0.852029	FALSE
SRRM2:NP_057417.3:S2740	SRRM2	-0.0401179	0.705756	91	0.0154642	0.866724	FALSE
NEFH:NP_066554.2:S532	NEFH	-0.040067	0.747513	67	0.0218693	0.888004	FALSE
DVL3:NP_004414.3:S700	DVL3	-0.0400316	0.68082	108	-0.146656	0.85237	FALSE
NEB:NP_001157979.1:S437	NEB	-0.0400141	0.724534	80	0.153118	0.87686	FALSE
PRIMPOL:NP_001332823.1:S23	PRIMPOL	-0.0400126	0.680963	108	0.0132734	0.8525	FALSE
MEPCE:NP_062552.2:S152	MEPCE	-0.0399935	0.681107	108	0.203273	0.852527	FALSE
ZBTB49:NP_001317554.1:S592	ZBTB49	-0.0399736	0.714797	86		0.871538	FALSE
CTNND1:NP_001078929.1:S4	CTNND1	-0.0399582	0.765851	58	-0.0478944	0.896964	FALSE
YLPM1:NP_062535.2:S756	YLPM1	-0.0399422	0.711769	88	0.0209221	0.870468	FALSE
TNNI2:NP_001139301.1:S118	TNNI2	-0.0399078	0.681754	108	-0.0277706	0.852627	FALSE
C9orf40:NP_060468.2:S76	C9orf40	-0.0399036	0.690484	102	-0.00829512	0.857333	FALSE
ABL2:NP_005149.4:S587	ABL2	-0.039881	0.754369	64	-0.0432331	0.89154	FALSE
MTDH:NP_848927.2:S339	MTDH	-0.0398696	0.698213	97	0.00441826	0.862455	FALSE
NEXN:NP_001165780.1:S301	NEXN	-0.0398602	0.692281	101	-0.0610949	0.858397	FALSE
SCAF1:NP_067051.2:S734	SCAF1	-0.0398601	0.682113	108	0.0202349	0.852925	FALSE
CEP170:NP_055627.2:S1522	CEP170	-0.0398223	0.736218	74	0.00499074	0.881979	FALSE
ARHGAP21:NP_065875.3:S616	ARHGAP21	-0.0398153	0.707875	91	-0.14523	0.868076	FALSE
UBA1:NP_003325.2:S13	UBA1	-0.0398125	0.682472	108	0.0039441	0.853163	FALSE
UNC5B:NP_001231818.1:S517	UNC5B	-0.0398086	0.732782	76	-0.0881257	0.880618	FALSE
BAZ2A:NP_001287834.1:S1049	BAZ2A	-0.039803	0.682544	108	-0.0657445	0.853163	FALSE
MLIP:NP_001268675.1:S135	MLIP	-0.0397744	0.68276	108	-0.030905	0.853244	FALSE
ST5:NP_005409.3:Y501	ST5	-0.0397736	0.766902	58	-0.042296	0.897593	FALSE
NUMBL:NP_001276908.1:S222	NUMBL	-0.0397649	0.682832	108	0.0263702	0.853244	FALSE
ZMYM2:NP_001177893.1:S53	ZMYM2	-0.0397539	0.733135	76	-0.0195215	0.880857	FALSE
MARVELD2:NP_001033692.2:S116	MARVELD2	-0.0397458	0.682976	108		0.853244	FALSE
TNS3:NP_073585.8:S850	TNS3	-0.0397268	0.68312	108	0.0870845	0.853322	FALSE
PSMC4:NP_006494.1:S28	PSMC4	-0.0397179	0.700824	96	-0.151289	0.863787	FALSE
ALKBH5:NP_060228.3:S361	ALKBH5	-0.0397172	0.683191	108	0.0986977	0.853361	FALSE
GIT1:NP_054749.2:S410	GIT1	-0.0396982	0.683335	108	-0.0366115	0.85344	FALSE
INCENP:NP_001035784.1:S828	INCENP	-0.0396953	0.71508	87	-0.139374	0.871733	FALSE
SLCO3A1:NP_037404.2:T672	SLCO3A1	-0.0396825	0.773617	55	0.0295983	0.901447	FALSE
AGAP2:NP_001116244.1:S638	AGAP2	-0.0396505	0.757675	63	-0.0549155	0.892602	FALSE
ATF7IP:NP_060649.3:S559	ATF7IP	-0.0395648	0.684343	108	0.011194	0.853786	FALSE
SHROOM2:NP_001640.1:S413	SHROOM2	-0.0395385	0.770279	57	-0.0882162	0.899319	FALSE
ZNF296:NP_660331.1:S69	ZNF296	-0.0394515	0.728256	80		0.878245	FALSE
HAUS6:NP_060115.3:T584	HAUS6	-0.03944	0.6939	102	-0.0798129	0.859736	FALSE
PRRC2A:NP_004629.3:S1691	PRRC2A	-0.0394248	0.709056	92	-0.0304856	0.868674	FALSE
MRTFA:NP_001269589.1:S511	MRTFA	-0.039417	0.692614	103	-0.0361088	0.858459	FALSE
DMXL1:NP_001277250.1:S1905	DMXL1	-0.0393887	0.718795	86	-0.019784	0.873634	FALSE
ZBTB7A:NP_001304919.1:S549	ZBTB7A	-0.0392885	0.686431	108	-0.0863319	0.854872	FALSE
TNNC1:NP_003271.1:S98	TNNC1	-0.0392748	0.714797	89	0.0965952	0.871538	FALSE
PLA2G4A:NP_077734.1:T268	PLA2G4A	-0.0392065	0.713703	90	-0.087196	0.871088	FALSE
CIC:NP_001291744.1:T472	CIC	-0.0391647	0.687368	108	0.00474435	0.855482	FALSE
KIAA1109:NP_056127.2:S1305	KIAA1109	-0.0391075	0.6878	108	-0.00965776	0.855768	FALSE
SLC1A3:NP_001160167.1:S467	SLC1A3	-0.0390999	0.730585	80	0.0257238	0.87907	FALSE
GPATCH8:NP_001002909.1:S911	GPATCH8	-0.0390756	0.719342	87	-0.0807575	0.873893	FALSE
MLIP:NP_001268675.1:S331	MLIP	-0.0390208	0.750234	69	-0.0687249	0.889709	FALSE
BAG3:NP_004272.2:S279	BAG3	-0.0390148	0.70438	97	-0.0501788	0.865942	FALSE
USP4:NP_003354.2:T677	USP4	-0.0390123	0.688521	108	-0.122257	0.85626	FALSE
ARFGAP3:NP_055385.3:S455	ARFGAP3	-0.0389925	0.715199	90	0.0501214	0.871777	FALSE
KIF21A:NP_001166934.1:S1192	KIF21A	-0.0389885	0.70457	97	0.0978724	0.865952	FALSE
WASHC2A:NP_001005751.1:S909	WASHC2A	-0.038976	0.715314	90	-0.107791	0.871827	FALSE
PCM1:NP_001339564.1:T1461	PCM1	-0.0389739	0.752345	68	0.0618773	0.891085	FALSE
MYH2:NP_001093582.1:S1294	MYH2	-0.0389362	0.743628	73	0.122393	0.885772	FALSE
PKD2:NP_000288.1:S151	PKD2	-0.038936	0.689099	108	-0.0471979	0.856725	FALSE
SORBS1:NP_001277223.1:T596	SORBS1	-0.0389358	0.75258	68	0.0939802	0.891236	FALSE
HIVEP1:NP_002105.3:S148	HIVEP1	-0.0389075	0.689315	108		0.856819	FALSE
NEFM:NP_005373.2:S559	NEFM	-0.0388976	0.752815	68	-0.23663	0.891414	FALSE
NCL:NP_005372.2:T84	NCL	-0.0388927	0.775959	56	-0.0933014	0.902683	FALSE
SRCIN1:NP_079524.2:S866	SRCIN1	-0.0388772	0.716005	90		0.871901	FALSE
NEK9:NP_001316166.1:S331	NEK9	-0.0388662	0.770088	59	-0.0366452	0.899285	FALSE
LCP2:NP_005556.1:S298	LCP2	-0.0388436	0.744216	73	-0.00410342	0.886166	FALSE
CHAMP1:NP_001157616.1:S445	CHAMP1	-0.0388313	0.689892	108	0.0187297	0.857054	FALSE
UNC13D:NP_954712.1:S150	UNC13D	-0.0388027	0.690109	108	-0.0760811	0.857109	FALSE
RMDN2:NP_001164262.1:S121	RMDN2	-0.0388022	0.721225	87	0.256069	0.875429	FALSE
GBF1:NP_001186308.1:T1337	GBF1	-0.0387931	0.690181	108	-0.0651062	0.857109	FALSE
CARD14:NP_077015.2:S259	CARD14	-0.0387931	0.690181	108	-0.180342	0.857109	FALSE
ZC3H13:NP_001070256.1:S943	ZC3H13	-0.0387784	0.729423	82	0.0232583	0.878724	FALSE
CAMSAP3:NP_065953.1:S347	CAMSAP3	-0.038756	0.743033	74	0.00967049	0.885609	FALSE
MED13:NP_005112.2:S1029	MED13	-0.0387336	0.712412	93	-0.0274636	0.870663	FALSE
ANKZF1:NP_001035869.1:S533	ANKZF1	-0.0387164	0.715588	91	-0.050868	0.871881	FALSE
ALG3:NP_005778.1:S11	ALG3	-0.0386693	0.69112	108		0.857719	FALSE
PACSIN3:NP_001171903.1:S344	PACSIN3	-0.0386388	0.714604	92	-0.0205601	0.871538	FALSE
AKAP8:NP_005849.1:S339	AKAP8	-0.0386026	0.691626	108	0.0335915	0.858195	FALSE
MORC2:NP_001290185.1:S777	MORC2	-0.0385836	0.69177	108	0.074814	0.858273	FALSE
POLD3:NP_001350526.1:T238	POLD3	-0.0385584	0.724482	86	0.0449738	0.87686	FALSE
TBC1D4:NP_001273587.1:S725	TBC1D4	-0.0385412	0.71682	91	-0.0765568	0.872205	FALSE
DENND4C:NP_001317569.1:S1274	DENND4C	-0.038524	0.700667	102	-0.0335706	0.863787	FALSE
SMC4:NP_001002800.1:S27	SMC4	-0.0385055	0.699377	103	-0.228726	0.863224	FALSE
HNRNPC:NP_001070910.1:S162	HNRNPC	-0.0384615	0.736472	79	-0.0305501	0.882182	FALSE
SCAF11:NP_004710.2:S413	SCAF11	-0.0384561	0.701169	102	-0.0263555	0.864028	FALSE
LMO7:NP_001293009.1:S966	LMO7	-0.0384286	0.699948	103	0.0276545	0.863585	FALSE
SETD2:NP_001336299.1:S2036	SETD2	-0.0384117	0.746965	73	-0.0884549	0.887846	FALSE
PGM1:NP_002624.2:S460	PGM1	-0.0384013	0.75587	68	0.0932931	0.89186	FALSE
SLC12A6:NP_005126.1:T997	SLC12A6	-0.0383978	0.717829	91	-0.127982	0.872961	FALSE
ZNF358:NP_060553.4:S545	ZNF358	-0.0383895	0.720959	89		0.875352	FALSE
KIAA1217:NP_062536.2:S1806	KIAA1217	-0.0383315	0.72921	84	0.0563936	0.878724	FALSE
PCNT:NP_006022.3:S1632	PCNT	-0.0382865	0.702425	102	-0.0163471	0.864611	FALSE
SAAL1:NP_612430.2:S56	SAAL1	-0.0382596	0.694228	108	-0.0871321	0.859816	FALSE
LASP1:NP_006139.1:S146	LASP1	-0.0382501	0.694301	108	0.0403365	0.859842	FALSE
SRRM1:NP_001290377.1:S561	SRRM1	-0.038154	0.701991	103	-0.0307956	0.864434	FALSE
IST1:NP_001257904.1:T278	IST1	-0.0381167	0.695314	108	-0.00510637	0.860443	FALSE
GPATCH11:NP_001309178.1:S127	GPATCH11	-0.0380901	0.712538	96	0.0329626	0.870663	FALSE
HIPK1:NP_938009.1:S1200	HIPK1	-0.0380882	0.695531	108		0.860647	FALSE
PRKACB:NP_001229786.1:S346	PRKACB	-0.0380709	0.756123	69	0.0777859	0.891871	FALSE
ZFP91:NP_001183980.1:S103	ZFP91	-0.0380705	0.708314	99	-0.012616	0.86816	FALSE
LMO7:NP_001293009.1:S753	LMO7	-0.0380691	0.695676	108	0.126316	0.860735	FALSE
ZRANB2:NP_005446.2:T90	ZRANB2	-0.0380477	0.778717	57	-0.00687062	0.90394	FALSE
RAD9A:NP_001230153.1:T279	RAD9A	-0.0380146	0.742731	77	0.0938535	0.885449	FALSE
MICAL1:NP_001152763.1:T389	MICAL1	-0.0380112	0.728239	86	-0.020067	0.878245	FALSE
NOTCH1:NP_060087.3:S1941	NOTCH1	-0.0379929	0.696255	108	-0.0876274	0.861148	FALSE
GOLGB1:NP_001243415.1:S636	GOLGB1	-0.0379494	0.755114	70	-0.044598	0.89186	FALSE
MAP1B:NP_005900.2:S1625	MAP1B	-0.0379366	0.712187	97	0.338299	0.870625	FALSE
EME1:NP_001159603.1:S87	EME1	-0.0378517	0.711355	98	-0.0956701	0.870214	FALSE
GNL1:NP_005266.2:S324	GNL1	-0.0378119	0.697632	108	0.0395743	0.86199	FALSE
FRMD4A:NP_001305266.1:S760	FRMD4A	-0.0378059	0.764945	65	-0.0372815	0.896401	FALSE
CPSF1:NP_037423.2:S756	CPSF1	-0.0377934	0.754347	71	0.0122736	0.89154	FALSE
DSP:NP_004406.2:S53	DSP	-0.0377928	0.697777	108	-0.26818	0.862068	FALSE
GEMIN8:NP_001035944.1:T124	GEMIN8	-0.0377747	0.766965	64	-0.0415577	0.897593	FALSE
TWIST2:NP_001258822.1:S40	TWIST2	-0.0377421	0.758165	69		0.892908	FALSE
SCRIB:NP_056171.3:S1232	SCRIB	-0.037724	0.733339	84	-0.0388985	0.880857	FALSE
PLCD1:NP_001124436.1:S216	PLCD1	-0.037724	0.733339	84	-0.0531133	0.880857	FALSE
BRAP:NP_006759.3:S117	BRAP	-0.0377114	0.712377	98	-0.131126	0.870663	FALSE
PNPLA6:NP_001159583.1:T464	PNPLA6	-0.0376645	0.707037	102	-0.0140288	0.867453	FALSE
CHD4:NP_001284482.1:S524	CHD4	-0.0376598	0.705672	103	0.0615472	0.866713	FALSE
CEP170B:NP_055820.2:S783	CEP170B	-0.0376575	0.700168	107	-0.115137	0.863678	FALSE
MSH6:NP_000170.1:S254	MSH6	-0.0376049	0.706082	103	0.0876642	0.86685	FALSE
SIRT2:NP_036369.2:S23	SIRT2	-0.037598	0.717549	95	-0.0400056	0.872772	FALSE
MYH2:NP_001093582.1:S1669	MYH2	-0.0375974	0.704748	104	0.0772538	0.866107	FALSE
ENO1:NP_001419.1:S141	ENO1	-0.0375832	0.699372	108	-0.221069	0.863224	FALSE
PKM:NP_002645.3:S362	PKM	-0.0375719	0.706327	103	-0.161117	0.866986	FALSE
MLIP:NP_001268675.1:T515	MLIP	-0.037562	0.734442	84	-0.0579123	0.881116	FALSE
GTF2F1:NP_002087.2:S385	GTF2F1	-0.0375547	0.69959	108	-0.123305	0.863345	FALSE
XRN2:NP_001304889.1:S577	XRN2	-0.0375547	0.69959	108	-0.109463	0.863345	FALSE
SENP2:NP_067640.2:S344	SENP2	-0.037539	0.706573	103	-0.0552618	0.867085	FALSE
PDS5B:NP_055847.1:S1182	PDS5B	-0.0375356	0.699735	108	-0.0132137	0.863474	FALSE
CACNA1S:NP_000060.2:S1575	CACNA1S	-0.037525	0.72101	93	-0.10242	0.875354	FALSE
GNAS:NP_536350.2:S995	GNAS	-0.0375068	0.716752	96	-0.0841698	0.872205	FALSE
PALLD:NP_001159580.1:S115	PALLD	-0.0374973	0.779897	58	-0.0277769	0.904253	FALSE
PATL1:NP_689929.2:S120	PATL1	-0.0374951	0.706901	103	-0.0683126	0.867386	FALSE
TPD52L2:NP_955392.1:S21	TPD52L2	-0.0374916	0.756248	71	-0.148089	0.891968	FALSE
KCNQ5:NP_001153602.1:S901	KCNQ5	-0.0374741	0.724341	91		0.87686	FALSE
NCL:NP_005372.2:S153	NCL	-0.0374499	0.700388	108	-0.045157	0.863723	FALSE
SRRM1:NP_001290377.1:S638	SRRM1	-0.0374308	0.700533	108	-0.0194537	0.863787	FALSE
SRSF1:NP_008855.1:S234	SRSF1	-0.0374084	0.769162	64	-0.0312271	0.898934	FALSE
LMO7:NP_001293009.1:S699	LMO7	-0.0374054	0.71461	98	0.00510682	0.871538	FALSE
ACIN1:NP_055792.1:S240	ACIN1	-0.0374053	0.706187	104	-0.0043636	0.866914	FALSE
TACC2:NP_996744.3:S2577	TACC2	-0.0374022	0.700751	108	-0.0997456	0.863787	FALSE
MAST3:NP_055831.1:S1215	MAST3	-0.0372819	0.775448	61	-0.0510312	0.902666	FALSE
DSP:NP_004406.2:S2553	DSP	-0.037278	0.737938	83	-0.280299	0.882684	FALSE
EVPL:NP_001979.2:S906	EVPL	-0.0372593	0.70184	108	-0.0674021	0.864434	FALSE
EPS15L1:NP_001245303.1:S108	EPS15L1	-0.0372403	0.701985	108	-0.033782	0.864434	FALSE
TP53BP2:NP_001026855.2:S575	TP53BP2	-0.0372363	0.724541	92	0.063052	0.87686	FALSE
NEB:NP_001157979.1:T8178	NEB	-0.0372348	0.732051	87	-0.0981629	0.879952	FALSE
KRT18:NP_000215.1:S53	KRT18	-0.0372022	0.702276	108	-0.0718035	0.864532	FALSE
BCL3:NP_005169.2:S378	BCL3	-0.0371467	0.755032	73	-0.0751187	0.89186	FALSE
TACC3:NP_006333.1:S434	TACC3	-0.0371216	0.709689	103	0.0265672	0.869136	FALSE
PGD:NP_001291381.1:S244	PGD	-0.037093	0.774706	62	0.0188613	0.902266	FALSE
ESRRA:NP_001269379.1:S26	ESRRA	-0.037085	0.755426	73	-0.0578489	0.89186	FALSE
PPP1R1B:NP_115568.2:T34	PPP1R1B	-0.037074	0.765814	67	-0.0524383	0.896964	FALSE
BCL3:NP_005169.2:S374	BCL3	-0.0369735	0.70402	108	-0.00762201	0.865819	FALSE
DOCK11:NP_653259.3:S1237	DOCK11	-0.0369651	0.751227	76	-0.0102256	0.890335	FALSE
STIM2:NP_001162589.1:S261	STIM2	-0.0369326	0.728168	91	-0.0601051	0.878245	FALSE
RBM7:NP_001272974.1:S156	RBM7	-0.0369318	0.770228	65	-0.0370192	0.899319	FALSE
AKR1C3:NP_001240837.1:S73	AKR1C3	-0.0369144	0.766793	67	0.016362	0.897582	FALSE
CPNE3:NP_003900.1:S243	CPNE3	-0.0368389	0.713176	102	0.0317386	0.870931	FALSE
RAPH1:NP_998754.1:S610	RAPH1	-0.0368306	0.705111	108	-0.0300952	0.866351	FALSE
ZC3H15:NP_060941.2:S381	ZC3H15	-0.0368285	0.721662	96	-0.011503	0.875549	FALSE
DSG2:NP_001934.2:S701	DSG2	-0.0368012	0.755579	74	-0.220792	0.89186	FALSE
MYSM1:NP_001078956.1:S218	MYSM1	-0.0367544	0.705694	108		0.866713	FALSE
CDC14A:NP_003663.2:S484	CDC14A	-0.0367527	0.750989	77		0.890203	FALSE
AKT2:NP_001617.1:T451	AKT2	-0.0367372	0.712563	103	-0.0538593	0.870663	FALSE
SLC27A2:NP_001153101.1:T524	SLC27A2	-0.0367116	0.740239	84	0.0180824	0.883848	FALSE
NEK9:NP_001316166.1:S22	NEK9	-0.0366983	0.744984	81	-0.023103	0.886729	FALSE
TTN:NP_001254479.2:S14683	TTN	-0.0366782	0.706276	108	0.0258367	0.866973	FALSE
ANP32B:NP_006392.1:T244	ANP32B	-0.036667	0.743633	82	-0.0513381	0.885772	FALSE
CUEDC2:NP_076945.2:S110	CUEDC2	-0.0366104	0.716252	101	0.0903846	0.871992	FALSE
KAT7:NP_001186084.1:T88	KAT7	-0.0365822	0.722035	97	0.178348	0.875746	FALSE
ACTB:NP_001092.1:S239	ACTB	-0.0365698	0.741206	84	-0.0589653	0.884583	FALSE
SRPK1:NP_003128.3:S51	SRPK1	-0.0365258	0.707441	108	-0.110311	0.867761	FALSE
SETX:NP_001338457.1:S1366	SETX	-0.0364517	0.7147	103	-0.0742213	0.871538	FALSE
SIPA1L1:NP_001271174.1:S1487	SIPA1L1	-0.0364496	0.708024	108	-0.0442996	0.86816	FALSE
HIRIP3:NP_003600.2:S291	HIRIP3	-0.0364305	0.708169	108	0.0462241	0.86816	FALSE
BIN1:NP_647601.1:S265	BIN1	-0.0364114	0.708315	108	-0.0731468	0.86816	FALSE
MAP2:NP_002365.3:S1653	MAP2	-0.0364019	0.708388	108	0.0506064	0.868199	FALSE
AP3D1:NP_001248755.1:S931	AP3D1	-0.0363977	0.734886	89	-0.0324481	0.881336	FALSE
AAK1:NP_055726.3:S797	AAK1	-0.0363829	0.708534	108	0.0112321	0.868285	FALSE
HIRIP3:NP_003600.2:S305	HIRIP3	-0.0363802	0.72633	95	0.0800112	0.87774	FALSE
NEFM:NP_005373.2:S558	NEFM	-0.0363537	0.766804	69	-0.215236	0.897582	FALSE
PELP1:NP_055204.3:S527	PELP1	-0.0363257	0.708971	108	0.0181105	0.868661	FALSE
SIPA1L2:NP_065859.3:S1488	SIPA1L2	-0.0363144	0.747562	81	-0.171003	0.888004	FALSE
COBL:NP_056013.2:S324	COBL	-0.0363066	0.709117	108	-0.0788248	0.86868	FALSE
PFKL:NP_001002021.2:S427	PFKL	-0.0362669	0.786947	58	0.00993571	0.907727	FALSE
TGM2:NP_001310245.1:S216	TGM2	-0.0362532	0.754265	77	0.140254	0.89154	FALSE
GSN:NP_000168.1:S600	GSN	-0.0361938	0.734854	90	0.00453554	0.881336	FALSE
SH3BP1:NP_061830.3:S17	SH3BP1	-0.0361734	0.737931	88	-0.0286358	0.882684	FALSE
RRP15:NP_057136.2:S58	RRP15	-0.0361637	0.710211	108	-0.0173959	0.86932	FALSE
LDB1:NP_001106878.1:S410	LDB1	-0.0361382	0.738177	88	0.0170477	0.882805	FALSE
ALB:NP_000468.1:S89	ALB	-0.0361309	0.758274	75	-0.0411095	0.892908	FALSE
DMXL2:NP_001167587.1:S2400	DMXL2	-0.0361303	0.72394	98	-0.0449541	0.876647	FALSE
AHNAK:NP_001333374.1:S3483	AHNAK	-0.0361176	0.756752	76	-0.0556664	0.892313	FALSE
AKAP9:NP_005742.4:S1327	AKAP9	-0.0360871	0.729862	94	-0.00702958	0.878865	FALSE
ZMYND8:NP_001350643.1:S452	ZMYND8	-0.0360728	0.770253	68	0.0250029	0.899319	FALSE
PURB:NP_150093.1:S304	PURB	-0.036059	0.711013	108	-0.0619719	0.869999	FALSE
FAF1:NP_008982.1:T580	FAF1	-0.0360282	0.727471	96	-0.0270483	0.877974	FALSE
GIGYF2:NP_001096616.1:S340	GIGYF2	-0.0360208	0.711305	108	-0.0911144	0.870204	FALSE
OXR1:NP_851999.2:S196	OXR1	-0.0360028	0.745081	84	0.196821	0.886794	FALSE
FOXO1:NP_002006.2:S287	FOXO1	-0.0359732	0.71167	108	-0.103437	0.870448	FALSE
DMXL1:NP_001277250.1:S436	DMXL1	-0.035967	0.774336	66	0.0110009	0.901986	FALSE
HIST2H3PS2:NP_001342338.1:T81	HIST2H3PS2	-0.0359432	0.777967	64	-0.198659	0.903612	FALSE
HNRNPLL:NP_612403.2:S68	HNRNPLL	-0.0359416	0.733754	92	0.0909946	0.880886	FALSE
SCEL:NP_659001.2:S389	SCEL	-0.0359351	0.711962	108	-0.0146141	0.870557	FALSE
EIF4B:NP_001408.2:S207	EIF4B	-0.035916	0.712108	108	-0.0198062	0.870579	FALSE
BCL7C:NP_004756.2:S100	BCL7C	-0.0359152	0.769538	69	0.0109609	0.899133	FALSE
AFAP1:NP_001128119.1:S283	AFAP1	-0.0359135	0.72553	98	0.0177687	0.87726	FALSE
SPRR1A:NP_001186757.1:S3	SPRR1A	-0.0359026	0.718817	103	-0.207497	0.873634	FALSE
ALDOA:NP_000025.1:S360	ALDOA	-0.0358882	0.721618	101	-0.0800932	0.875549	FALSE
HTATSF1:NP_001156752.1:S607	HTATSF1	-0.0358647	0.713807	107	-0.0345226	0.871088	FALSE
PLA2G4A:NP_077734.1:S437	PLA2G4A	-0.0358589	0.712546	108	-0.176884	0.870663	FALSE
FAM129B:NP_001030611.1:S652	FAM129B	-0.0358208	0.712838	108	-0.303838	0.870663	FALSE
RALY:NP_057951.1:S288	RALY	-0.0358113	0.712911	108	0.0397458	0.870702	FALSE
SNTB1:NP_066301.1:S389	SNTB1	-0.0357744	0.755839	78	0.143919	0.89186	FALSE
NGDN:NP_001036100.1:S143	NGDN	-0.0357541	0.71335	108	-0.0994598	0.870985	FALSE
FZD6:NP_001158087.1:S624	FZD6	-0.0356969	0.713788	108	-0.0734421	0.871088	FALSE
WASHC3:NP_001288036.1:S177	WASHC3	-0.0356943	0.731291	95	-0.0792973	0.879367	FALSE
GTF3C1:NP_001511.2:S1868	GTF3C1	-0.0356585	0.737199	91	0.134034	0.882551	FALSE
CORO7:NP_001188401.1:S862	CORO7	-0.0356399	0.769592	70	-0.220485	0.899145	FALSE
NCK2:NP_001004720.1:S90	NCK2	-0.0355864	0.771591	69	-0.03365	0.900282	FALSE
NOL8:NP_001243323.1:S297	NOL8	-0.0355159	0.715177	108	-0.0649728	0.871777	FALSE
NCKAP5L:NP_001032895.2:S630	NCKAP5L	-0.0355152	0.738217	91	0.0365496	0.882805	FALSE
CDK13:NP_003709.3:T588	CDK13	-0.0354588	0.715615	108	-0.0184915	0.871881	FALSE
AHCTF1:NP_001310271.1:S1142	AHCTF1	-0.0354588	0.715615	108	-0.0196443	0.871881	FALSE
TFG:NP_001007566.1:S166	TFG	-0.0354336	0.753487	81	-0.0370145	0.89154	FALSE
PDS5B:NP_055847.1:S1259	PDS5B	-0.0354207	0.715908	108	0.0591996	0.871901	FALSE
SHROOM2:NP_001640.1:S313	SHROOM2	-0.0354207	0.715908	108	-0.103309	0.871901	FALSE
AHNAK:NP_001333374.1:T5184	AHNAK	-0.0354111	0.715981	108	-0.168405	0.871901	FALSE
TSC1:NP_000359.1:S505	TSC1	-0.0354111	0.715981	108	-0.0503968	0.871901	FALSE
RPS6KA3:NP_004577.1:Y580	RPS6KA3	-0.0353315	0.723107	103	-0.0331569	0.876192	TRUE
RHBDF2:NP_001005498.2:S119	RHBDF2	-0.0353247	0.761932	76	-0.151333	0.894335	FALSE
EPC1:NP_001258933.1:S357	EPC1	-0.0353094	0.774986	68	-0.0761959	0.902443	FALSE
TTN:NP_001254479.2:S26392	TTN	-0.0353068	0.760485	77	0.135233	0.893867	FALSE
VCP:NP_009057.1:S7	VCP	-0.0352755	0.754552	81	0.0897245	0.891567	FALSE
MEF2D:NP_001258558.1:S121	MEF2D	-0.0352708	0.726215	101	0.0177402	0.87774	FALSE
CD2BP2:NP_001230575.1:T243	CD2BP2	-0.0352685	0.720957	105	-0.0260419	0.875352	FALSE
PRDX2:NP_005800.3:T120	PRDX2	-0.0352304	0.753351	82	0.0510987	0.89154	FALSE
TPD52L1:NP_001305832.1:S179	TPD52L1	-0.0352301	0.717371	108	-0.00807873	0.872606	FALSE
MYL1:NP_524146.1:T21	MYL1	-0.0352143	0.733394	96	0.00720293	0.880857	FALSE
KIAA1211L:NP_997245.2:S951	KIAA1211L	-0.03515	0.772673	70	0.0487425	0.900995	FALSE
SRSF6:NP_006266.2:S119	SRSF6	-0.0351448	0.724511	103	-0.0414818	0.87686	FALSE
DUS3L:NP_064560.2:S236	DUS3L	-0.0351022	0.758754	79	0.00223953	0.893123	FALSE
WNK1:NP_001171914.1:S2271	WNK1	-0.0350777	0.718543	108	-0.11737	0.873529	FALSE
RNF14:NP_001188294.1:S451	RNF14	-0.0350608	0.788506	61	-0.0870439	0.908613	FALSE
CHAF1A:NP_005474.2:S141	CHAF1A	-0.0350569	0.725172	103	-0.017792	0.877134	FALSE
MRTO4:NP_057267.2:S80	MRTO4	-0.0350281	0.786944	62	-0.0784417	0.907727	FALSE
VPS13D:NP_056193.2:T791	VPS13D	-0.035011	0.719055	108	-0.0685835	0.873797	FALSE
THOC2:NP_001075019.1:T1285	THOC2	-0.0349423	0.75088	85	-0.0552277	0.890124	FALSE
CALCOCO2:NP_001248319.1:S379	CALCOCO2	-0.0349277	0.727456	102	-0.0555892	0.877974	FALSE
MPZ:NP_001302420.1:S283	MPZ	-0.0348464	0.768188	74	-0.0568234	0.898153	FALSE
EZH2:NP_001190176.1:T487	EZH2	-0.03483	0.720448	108	-0.0991264	0.874933	FALSE
LARP4B:NP_055970.1:S526	LARP4B	-0.0348101	0.760701	79	-0.00781402	0.893867	FALSE
RSRC2:NP_075388.2:S105	RSRC2	-0.0348089	0.773205	71	0.0064051	0.901199	FALSE
PPIG:NP_004783.2:S173	PPIG	-0.0347932	0.771701	72	0.0595858	0.90036	FALSE
PELP1:NP_055204.3:S531	PELP1	-0.0347061	0.721401	108	0.0181581	0.875549	FALSE
AHNAK:NP_001333374.1:T4430	AHNAK	-0.0346966	0.721474	108	-0.126849	0.875549	FALSE
MADD:NP_003673.3:S830	MADD	-0.0346496	0.764814	77	-0.0474	0.896398	FALSE
MDC1:NP_055456.2:S168	MDC1	-0.0346395	0.721914	108	0.0439757	0.875654	FALSE
TJP2:NP_001163887.1:S933	TJP2	-0.0345771	0.730086	102	-0.0257222	0.878933	FALSE
TRAF2:NP_066961.2:T7	TRAF2	-0.0345537	0.722574	108	-0.0843789	0.876023	FALSE
STX12:NP_803173.1:S142	STX12	-0.0345476	0.798626	57	-0.0378533	0.912461	FALSE
DMXL2:NP_001167587.1:S1140	DMXL2	-0.0345442	0.722648	108	-0.05013	0.876023	FALSE
SPECC1:NP_001028725.1:S131	SPECC1	-0.0345412	0.795082	59	-0.0524839	0.911134	FALSE
LMO7:NP_001293009.1:S858	LMO7	-0.0344662	0.78857	63	0.18606	0.908613	FALSE
AHNAK:NP_001333374.1:S3692	AHNAK	-0.0344342	0.754387	85	-0.188431	0.89154	FALSE
HNRNPA3:NP_001317179.1:S43	HNRNPA3	-0.0344299	0.723528	108	0.00645917	0.876551	FALSE
ACIN1:NP_055792.1:S386	ACIN1	-0.0344229	0.74878	89	0.0703439	0.888735	FALSE
PDZD8:NP_776152.1:S980	PDZD8	-0.0344182	0.788857	63	-0.0771409	0.908796	FALSE
NUCKS1:NP_073568.2:S229	NUCKS1	-0.0344158	0.744661	92	-0.036666	0.886545	FALSE
LUC7L2:NP_057103.2:S370	LUC7L2	-0.0344156	0.803017	55	0.128427	0.914254	FALSE
KANSL1:NP_001180395.1:S1082	KANSL1	-0.0344013	0.723749	108	-0.0766095	0.876647	FALSE
PDLIM5:NP_001011513.3:S223	PDLIM5	-0.0343822	0.723895	108	-0.0704983	0.876647	FALSE
ZMYM3:NP_005087.1:T817	ZMYM3	-0.034376	0.730303	103	0.0260401	0.879048	FALSE
JPH1:NP_001304759.1:S220	JPH1	-0.0343599	0.738291	97	0.160741	0.882805	FALSE
STAT5A:NP_001275647.1:S780	STAT5A	-0.0343441	0.724189	108	-0.010489	0.876847	FALSE
KRT15:NP_002266.2:S22	KRT15	-0.0343365	0.755062	85	-0.0942349	0.89186	FALSE
FXR2:NP_004851.2:S566	FXR2	-0.0343346	0.724263	108	0.00354397	0.87686	FALSE
RTN4:NP_065393.1:S121	RTN4	-0.0343222	0.789433	63	-0.0897177	0.90911	FALSE
BRD1:NP_001291737.1:S1186	BRD1	-0.0343079	0.745434	92	-0.0117134	0.88697	FALSE
ACACA:NP_942131.1:S1253	ACACA	-0.0342881	0.730966	103	-0.131837	0.87912	FALSE
CPEB4:NP_001295118.1:S99	CPEB4	-0.0342393	0.724997	108	-0.0948203	0.877069	FALSE
RBM5:NP_005769.1:S624	RBM5	-0.0342393	0.724997	108	-0.0260844	0.877069	FALSE
NDUFV3:NP_066553.3:S470	NDUFV3	-0.0341783	0.731795	103	0.030543	0.879734	FALSE
RGS12:NP_002917.1:S483	RGS12	-0.034126	0.782338	68	-0.0376761	0.905621	FALSE
MYH2:NP_001093582.1:S1239	MYH2	-0.0341156	0.741415	96	-0.0144466	0.884698	FALSE
SENP3:NP_056485.2:T353	SENP3	-0.0340809	0.784243	67	0.0442573	0.906903	FALSE
RBM8A:NP_005096.1:S56	RBM8A	-0.0340774	0.726246	108	0.029133	0.87774	FALSE
NSRP1:NP_001248396.1:S194	NSRP1	-0.0340678	0.72632	108	-0.0953443	0.87774	FALSE
IFITM1:NP_003632.3:S16	IFITM1	-0.0340613	0.741812	96	-0.0378052	0.884726	FALSE
IRX5:NP_001239126.1:T236	IRX5	-0.0340521	0.79968	58		0.912725	FALSE
SNRK:NP_001094064.1:S351	SNRK	-0.0340208	0.792933	62	-0.0834586	0.91053	FALSE
NAV1:NP_065176.3:S90	NAV1	-0.0339848	0.757493	85	-0.139124	0.892533	FALSE
BRWD1:NP_387505.1:S2018	BRWD1	-0.0339581	0.766389	79	-0.107595	0.897445	FALSE
EZH2:NP_001190176.1:T367	EZH2	-0.0339535	0.727202	108	-0.236913	0.877974	FALSE
SPTBN1:NP_003119.2:S2138	SPTBN1	-0.0339476	0.733537	103	0.0417673	0.880857	FALSE
SNW1:NP_036377.1:S224	SNW1	-0.033944	0.727275	108	-0.0377547	0.877974	FALSE
IRF2BPL:NP_078772.1:S658	IRF2BPL	-0.0339249	0.727422	108	0.00279135	0.877974	FALSE
GDAP1:NP_001349860.1:S11	GDAP1	-0.0339249	0.727422	108	-0.0473482	0.877974	FALSE
KIAA1522:NP_065939.2:S917	KIAA1522	-0.0338873	0.73527	102	-0.0877518	0.881536	FALSE
HNRNPC:NP_001070910.1:S253	HNRNPC	-0.0338773	0.72779	108	0.0307049	0.878245	FALSE
SRRM2:NP_057417.3:S1179	SRRM2	-0.0338583	0.727937	108	-0.0249316	0.878245	FALSE
UBE2O:NP_071349.3:S1168	UBE2O	-0.0338399	0.799155	59	-0.0424898	0.912725	FALSE
TAF3:NP_114129.1:S297	TAF3	-0.0338392	0.728084	108		0.878245	FALSE
SSH1:NP_061857.3:S897	SSH1	-0.0338287	0.789069	65	-0.0538462	0.908896	FALSE
TAOK3:NP_001333416.1:S324	TAOK3	-0.0338106	0.728305	108	-0.104747	0.878245	FALSE
SRRM2:NP_057417.3:S1620	SRRM2	-0.0338028	0.779591	71	-0.0758887	0.904238	FALSE
PCNT:NP_006022.3:S3242	PCNT	-0.0338016	0.768917	78	-0.0130629	0.898706	FALSE
RNPS1:NP_001273554.1:S157	RNPS1	-0.0338016	0.785969	67	-0.0411046	0.907547	FALSE
HP1BP3:NP_057371.2:T77	HP1BP3	-0.0338011	0.728379	108	0.0715082	0.878284	FALSE
EDNRA:NP_001159527.1:S295	EDNRA	-0.0337316	0.798059	60		0.912221	FALSE
TTN:NP_001254479.2:T34639	TTN	-0.0337154	0.729041	108	0.110625	0.878724	FALSE
SRRM2:NP_057417.3:S2382	SRRM2	-0.0337058	0.729114	108	0.0340297	0.878724	FALSE
PHF20L1:NP_001264125.1:S330	PHF20L1	-0.0336908	0.75395	89	-0.0389484	0.89154	FALSE
PRPF40A:NP_060362.3:S911	PRPF40A	-0.0336868	0.729262	108	-0.0464336	0.878724	FALSE
SRSF6:NP_006266.2:S45	SRSF6	-0.0336821	0.741966	98	-0.0424676	0.884838	FALSE
ACAP2:NP_036419.3:S775	ACAP2	-0.033676	0.798384	60	0.0776882	0.912334	FALSE
KMT5A:NP_001311433.1:T110	KMT5A	-0.033666	0.768342	79		0.898277	FALSE
PHF6:NP_001015877.1:S204	PHF6	-0.0336621	0.735695	103	-0.0453148	0.88161	FALSE
VCL:NP_003364.1:S721	VCL	-0.0336616	0.775859	74	0.00753795	0.902666	FALSE
ICE1:NP_056140.1:S1692	ICE1	-0.0336538	0.791781	64		0.910207	FALSE
SYNPO2L:NP_001107605.1:S438	SYNPO2L	-0.0336391	0.72963	108	-0.101289	0.878724	FALSE
ELMSAN1:NP_001036783.1:S700	ELMSAN1	-0.0336391	0.72963	108	0.00118132	0.878724	FALSE
PPP2R5D:NP_006236.1:S573	PPP2R5D	-0.0336295	0.777597	73	-0.0875293	0.90342	FALSE
USP10:NP_005144.2:S563	USP10	-0.0336134	0.760063	85	-0.0782099	0.893867	FALSE
IPO5:NP_002262.3:S845	IPO5	-0.0335933	0.737483	102	-0.0950348	0.882684	FALSE
CLK3:NP_001123500.1:S157	CLK3	-0.033582	0.730071	108	-0.0644965	0.878933	FALSE
MAP2:NP_002365.3:S1790	MAP2	-0.0335675	0.795631	62	0.0519	0.911353	FALSE
TP53BP1:NP_001135452.1:S635	TP53BP1	-0.0335498	0.807877	55	0.0166667	0.916694	FALSE
ARHGAP9:NP_001073626.1:S203	ARHGAP9	-0.0335193	0.736775	103	-0.127806	0.882353	FALSE
PPP2R5D:NP_006236.1:S89	PPP2R5D	-0.0335153	0.730587	108	-0.0338392	0.87907	FALSE
ZRANB2:NP_005446.2:S305	ZRANB2	-0.0335058	0.73066	108	0.0238646	0.87907	FALSE
FAM219B:NP_001308849.1:S127	FAM219B	-0.0335038	0.784626	69		0.906947	FALSE
ICE1:NP_056140.1:T1642	ICE1	-0.0334962	0.730734	108		0.87907	FALSE
XPO1:NP_003391.1:S1055	XPO1	-0.0334772	0.730881	108	-0.0235979	0.87912	FALSE
TRAFD1:NP_001137378.1:S327	TRAFD1	-0.0334391	0.731176	108	0.0272562	0.87929	FALSE
NOMO2:NP_001004060.1:S1205	NOMO2	-0.0334282	0.775864	75	-0.0318065	0.902666	FALSE
CTDP1:NP_004706.3:S839	CTDP1	-0.0334257	0.758577	87	-0.0249508	0.893123	FALSE
KPNA3:NP_002258.2:S60	KPNA3	-0.03342	0.731323	108	-0.0606286	0.879367	FALSE
CAPN15:NP_005623.1:S338	CAPN15	-0.0333614	0.773319	77	-0.0773437	0.901199	FALSE
GYPC:NP_001243513.1:S83	GYPC	-0.0333559	0.746976	96	-0.0312534	0.887846	FALSE
HNRNPCL1:NP_001013653.1:S247	HNRNPCL1	-0.0333318	0.760619	86		0.893867	FALSE
DOCK2:NP_004937.1:S1592	DOCK2	-0.0332771	0.732429	108	0.0469005	0.880294	FALSE
DNTTIP2:NP_055412.2:T232	DNTTIP2	-0.0332746	0.747573	96	-0.020293	0.888004	FALSE
NCCRP1:NP_001001414.1:S33	NCCRP1	-0.0332434	0.759853	87	-0.000783699	0.893837	FALSE
PGAM2:NP_000281.2:T152	PGAM2	-0.0332278	0.771274	79	-0.104114	0.900012	FALSE
FNIP1:NP_588613.2:S232	FNIP1	-0.0332194	0.775737	76	-0.00231643	0.902666	FALSE
USP6NL:NP_001073960.1:S697	USP6NL	-0.033203	0.762905	85	-0.0233926	0.895117	FALSE
CSRP3:NP_003467.1:S105	CSRP3	-0.0331731	0.793065	65	0.00301573	0.91053	FALSE
DENND1C:NP_001277260.1:S436	DENND1C	-0.033137	0.747287	97	-0.139147	0.887892	FALSE
SRRM2:NP_057417.3:S1198	SRRM2	-0.0331247	0.733608	108	-0.0192823	0.880857	FALSE
TTN:NP_001254479.2:T876	TTN	-0.0331183	0.741063	102	-0.068945	0.884462	FALSE
RBM10:NP_001191397.1:S115	RBM10	-0.0330846	0.748966	96	0.083044	0.888856	FALSE
ZNF687:NP_001291692.1:S271	ZNF687	-0.0330771	0.733977	108	0.100327	0.880886	FALSE
EPN1:NP_001123544.1:S501	EPN1	-0.0330574	0.772415	79	-0.0186465	0.900795	FALSE
SNRNP200:NP_054733.2:S26	SNRNP200	-0.0330573	0.746589	98	-0.000643931	0.887651	FALSE
FOXK1:NP_001032242.1:T247	FOXK1	-0.0330467	0.755822	91	-0.0343685	0.89186	FALSE
UBQLN1:NP_038466.2:S13	UBQLN1	-0.0330429	0.761258	87	-0.0493548	0.894271	FALSE
SRSF6:NP_006266.2:S297	SRSF6	-0.033042	0.793865	65	-0.0415647	0.910909	FALSE
ANP32A:NP_006296.1:S27	ANP32A	-0.0330391	0.74166	102	0.0811474	0.884726	FALSE
PRPF4B:NP_003904.3:S20	PRPF4B	-0.0330294	0.734346	108	0.0514352	0.881089	FALSE
KLHDC7B:NP_612442.3:S421	KLHDC7B	-0.0330165	0.74183	102	0.0502936	0.884726	FALSE
KIF16B:NP_001186794.1:S1052	KIF16B	-0.0330104	0.734493	108	-0.242143	0.881116	FALSE
FGG:NP_068656.2:T385	FGG	-0.0330088	0.772742	79	-0.167381	0.901026	FALSE
ANKRD26:NP_001242982.1:S630	ANKRD26	-0.032967	0.755063	92	-0.229479	0.89186	FALSE
CTIF:NP_001135869.1:S299	CTIF	-0.0329427	0.789709	68	-0.0340115	0.909379	FALSE
DIDO1:NP_001180298.1:S1456	DIDO1	-0.0328947	0.750359	96	-0.0488063	0.889758	FALSE
FRY:NP_075463.2:S2658	FRY	-0.0328755	0.787024	70	-0.0532762	0.907727	FALSE
ZNF592:NP_055445.2:S1205	ZNF592	-0.0328715	0.757076	91	-0.022838	0.892445	FALSE
TTN:NP_001254479.2:T17864	TTN	-0.0328638	0.785565	71	0.0216633	0.907386	FALSE
PARP4:NP_006428.2:S1335	PARP4	-0.0328527	0.751961	95	-0.0527156	0.890753	FALSE
MICALL2:NP_891554.1:S122	MICALL2	-0.0328234	0.795198	65	-0.00402098	0.911134	FALSE
RAI1:NP_109590.3:S1013	RAI1	-0.0328072	0.768426	83	0.0297846	0.898282	FALSE
FYB1:NP_001230022.1:S339	FYB1	-0.0327924	0.769929	82	0.00728116	0.89924	FALSE
LRCH1:NP_001157683.1:S327	LRCH1	-0.0327561	0.812339	55	-0.0390332	0.918905	FALSE
LYAR:NP_001139197.1:S276	LYAR	-0.0327473	0.773065	80	-0.0613455	0.901153	FALSE
INCENP:NP_001035784.1:S275	INCENP	-0.0327313	0.803926	60	-0.115516	0.914367	FALSE
CCS:NP_005116.1:S267	CCS	-0.0327225	0.74405	102	-0.0480913	0.886018	FALSE
CDT1:NP_112190.2:S318	CDT1	-0.0327169	0.780511	75		0.904675	FALSE
MAP7:NP_003971.1:S242	MAP7	-0.032715	0.736781	108	-0.106357	0.882353	FALSE
MMS19:NP_001276332.1:S984	MMS19	-0.0327022	0.767758	84	-0.132348	0.897949	FALSE
NFRKB:NP_001137307.1:S736	NFRKB	-0.0326888	0.776322	78	-0.0116213	0.902732	FALSE
TJP1:NP_001341942.1:S284	TJP1	-0.032671	0.805956	59	-0.0439509	0.915225	FALSE
SOS1:NP_005624.2:S1078	SOS1	-0.0326202	0.804579	60	-0.0126702	0.914662	TRUE
SF3B1:NP_036565.2:T350	SF3B1	-0.0326007	0.737668	108	-0.00235312	0.882684	FALSE
ZNF638:NP_001014972.1:S1667	ZNF638	-0.0325968	0.743766	103	0.0607565	0.88588	FALSE
CAMK2B:NP_001211.3:T506	CAMK2B	-0.0325884	0.760427	90	-0.040175	0.893867	FALSE
SPTY2D1:NP_919261.2:S599	SPTY2D1	-0.0325502	0.762029	89	0.0140109	0.894379	FALSE
ZC3HC1:NP_001350630.1:S292	ZC3HC1	-0.032534	0.738185	108	-0.0153763	0.882805	FALSE
RBSN:NP_001289307.1:S684	RBSN	-0.0325028	0.754519	95	-0.037654	0.891567	FALSE
UBE4B:NP_001099032.1:S88	UBE4B	-0.0324732	0.776332	79	-0.0172347	0.902732	FALSE
MTDH:NP_848927.2:S298	MTDH	-0.0324483	0.73885	108	0.00455381	0.88301	FALSE
AHNAK:NP_001333374.1:S4995	AHNAK	-0.0324388	0.738924	108	-0.159936	0.88301	FALSE
MAP3K4:NP_001350511.1:S1198	MAP3K4	-0.0324233	0.765605	87	-0.21189	0.896826	FALSE
NFX1:NP_001305687.1:S152	NFX1	-0.032415	0.779584	77	0.124717	0.904238	FALSE
THRAP3:NP_001308400.1:Y54	THRAP3	-0.0324102	0.739146	108	0.0103747	0.883175	FALSE
EIF4B:NP_001408.2:S263	EIF4B	-0.0324058	0.746442	102	-0.0326094	0.887612	FALSE
KIAA1671:NP_001138678.1:S1775	KIAA1671	-0.0323992	0.81262	56	-0.0519481	0.919075	FALSE
NFATC2:NP_001129493.1:S128	NFATC2	-0.032391	0.809264	58	0.0366975	0.917282	FALSE
LEMD2:NP_851853.1:S497	LEMD2	-0.0323488	0.775753	80	0.0797703	0.902666	FALSE
SETD5:NP_001073986.1:S591	SETD5	-0.0323488	0.775753	80		0.902666	FALSE
AFF4:NP_055238.1:S814	AFF4	-0.0323442	0.745684	103	-0.00698502	0.887111	FALSE
NACA:NP_001106674.2:S271	NACA	-0.032334	0.739737	108	-0.0679071	0.883531	FALSE
C17orf100:NP_001098990.1:S54	C17orf100	-0.032334	0.739737	108		0.883531	FALSE
PPFIBP1:NP_003613.3:S959	PPFIBP1	-0.032325	0.795111	67	-0.138519	0.911134	FALSE
GORASP1:NP_001265718.1:T121	GORASP1	-0.0323186	0.783118	75	-0.0290469	0.905901	FALSE
NIN:NP_065972.3:S269	NIN	-0.032294	0.767859	86	-0.0192921	0.897968	FALSE
DTX3L:NP_612144.1:S221	DTX3L	-0.0322902	0.783304	75	-0.0373542	0.906016	FALSE
SPRR1A:NP_001186757.1:T11	SPRR1A	-0.0322768	0.740181	108	-0.167376	0.883848	FALSE
ARL2:NP_001186674.1:S45	ARL2	-0.0322673	0.740255	108	-0.00244839	0.883848	FALSE
SF3B1:NP_036565.2:S400	SF3B1	-0.0322568	0.770834	84	-0.0319125	0.899698	FALSE
KRI1:NP_075384.3:S177	KRI1	-0.0322453	0.746434	103	0.0630958	0.887612	FALSE
COBLL1:NP_001265389.1:S1167	COBLL1	-0.0322265	0.773793	82	-0.108412	0.901552	FALSE
SORBS2:NP_001139145.1:S437	SORBS2	-0.0322196	0.740625	108	0.0872655	0.88419	FALSE
ERBIN:NP_001240628.1:S852	ERBIN	-0.0322077	0.803742	62	-0.0391579	0.914367	FALSE
TMEM94:NP_001308077.1:S523	TMEM94	-0.0321909	0.748067	102		0.888172	FALSE
BUD13:NP_116114.1:T123	BUD13	-0.0321449	0.809021	59	0.0255406	0.917282	FALSE
SNX11:NP_001317249.1:S186	SNX11	-0.0321245	0.747352	103	-0.0547943	0.887892	FALSE
SARNP:NP_149073.1:S163	SARNP	-0.0321231	0.748581	102	0.000740737	0.888599	FALSE
LMNA:NP_733821.1:S615	LMNA	-0.0321057	0.791898	70	0.0378795	0.910207	FALSE
RBMX:NP_002130.2:S332	RBMX	-0.0320971	0.801211	64	0.138324	0.913365	FALSE
MYH2:NP_001093582.1:S734	MYH2	-0.0320586	0.747853	103	-0.0349031	0.888086	FALSE
CHAF1A:NP_005474.2:S951	CHAF1A	-0.0320586	0.747853	103	-0.0265343	0.888086	FALSE
CHAMP1:NP_001157616.1:S382	CHAMP1	-0.0320313	0.780708	78	0.0370389	0.904753	FALSE
SETX:NP_001338457.1:S2668	SETX	-0.0320269	0.758002	95	0.000965845	0.892787	FALSE
ESYT2:NP_065779.1:S709	ESYT2	-0.032018	0.803276	63	0.000816052	0.914334	FALSE
FTH1:NP_002023.2:S179	FTH1	-0.0319529	0.742697	108	-0.0365353	0.885449	FALSE
ZFHX4:NP_078997.4:S508	ZFHX4	-0.0319259	0.797586	67		0.912209	FALSE
TNFAIP8L2-SCNM1:NP_001191777.1:S184	TNFAIP8L2-SCNM1	-0.0319243	0.742919	108		0.885573	FALSE
PCM1:NP_001339564.1:S93	PCM1	-0.0319148	0.742993	108	0.0825212	0.885609	FALSE
HTATSF1:NP_001156752.1:S714	HTATSF1	-0.0319082	0.750207	102	-0.0396888	0.889709	FALSE
SGCA:NP_000014.1:S377	SGCA	-0.0318746	0.756608	97	-0.0703574	0.892194	FALSE
VCL:NP_003364.1:S566	VCL	-0.0318709	0.788951	73	-0.0686783	0.908854	FALSE
PBRM1:NP_001337003.1:S1023	PBRM1	-0.031867	0.790443	72	0.0456621	0.909768	FALSE
PHF14:NP_055475.2:T287	PHF14	-0.0318389	0.749524	103	-0.0423934	0.889318	FALSE
SRRM2:NP_057417.3:T1434	SRRM2	-0.031795	0.749858	103	0.0165729	0.889551	FALSE
ALDOA:NP_000025.1:T37	ALDOA	-0.0317943	0.811066	59	-0.0638808	0.918106	FALSE
HEATR5A:NP_056288.2:S1710	HEATR5A	-0.031778	0.804721	63	-0.00609639	0.91471	FALSE
TPM1:NP_001018005.1:T79	TPM1	-0.0317158	0.766656	90	0.0380541	0.89756	FALSE
CLDN12:NP_001172001.1:S231	CLDN12	-0.0317041	0.777364	82		0.903368	FALSE
ZC3H13:NP_001070256.1:S1406	ZC3H13	-0.0316943	0.781562	79	-0.0111977	0.905308	FALSE
DEF6:NP_071330.3:S590	DEF6	-0.0316832	0.75312	101	0.034339	0.891526	FALSE
CHD3:NP_001005271.2:Y654	CHD3	-0.0316448	0.797815	68	0.131465	0.912221	FALSE
MAP1B:NP_005900.2:S614	MAP1B	-0.0315973	0.751362	103	0.276875	0.89035	FALSE
METTL14:NP_066012.1:T72	METTL14	-0.0315833	0.801238	66	-0.0708694	0.913365	FALSE
DENND4C:NP_001317569.1:S1017	DENND4C	-0.0315814	0.745586	108	-0.0288853	0.887095	FALSE
NEB:NP_001157979.1:S5760	NEB	-0.031426	0.773929	86	0.00895325	0.901661	FALSE
NACA:NP_001106674.2:S579	NACA	-0.0314222	0.767476	91	-0.0510272	0.897776	FALSE
PRUNE1:NP_001290158.1:S217	PRUNE1	-0.0313993	0.754063	102	-0.00530955	0.89154	FALSE
HTATSF1:NP_001156752.1:S713	HTATSF1	-0.0313654	0.75432	102	-0.061368	0.89154	FALSE
ESRP2:NP_079215.2:S563	ESRP2	-0.0313622	0.747292	108	-0.193518	0.887892	FALSE
USP36:NP_001308220.1:S742	USP36	-0.031342	0.812094	60	0.0485988	0.918776	FALSE
TICRR:NP_001294954.1:S1749	TICRR	-0.031341	0.76303	95	-0.0105947	0.895117	FALSE
BRD8:NP_006687.3:S714	BRD8	-0.0313146	0.747663	108	0.108625	0.88806	FALSE
ABCC4:NP_001098985.1:T646	ABCC4	-0.0312898	0.753705	103		0.89154	FALSE
PRPF38A:NP_116253.2:S193	PRPF38A	-0.031267	0.748034	108	-0.0184344	0.888172	FALSE
MYBBP1A:NP_001099008.1:S1267	MYBBP1A	-0.0312459	0.754039	103	-0.0607235	0.89154	FALSE
FES:NP_001137256.1:T421	FES	-0.0312384	0.748256	108	-0.0690503	0.888264	FALSE
RSF1:NP_057662.3:S397	RSF1	-0.0312239	0.754207	103	0.160392	0.89154	FALSE
STK17B:NP_004217.1:S10	STK17B	-0.0311959	0.797668	70	0.0188785	0.912209	FALSE
SPEG:NP_005867.3:S2015	SPEG	-0.0311946	0.767849	92	-0.132901	0.897968	FALSE
CD163:NP_004235.4:S1084	CD163	-0.0311688	0.821279	55	-0.0531025	0.923068	FALSE
TTN:NP_001254479.2:T19438	TTN	-0.0311259	0.798112	70	0.0866941	0.912221	FALSE
BCLAF1:NP_001287967.1:S266	BCLAF1	-0.0311145	0.749221	108	0.0506064	0.889059	FALSE
SATB1:NP_001124482.1:S38	SATB1	-0.0311144	0.792425	74	0.0439819	0.910407	FALSE
PTK2:NP_001339647.1:Y570	PTK2	-0.0310928	0.774963	87	-0.0695852	0.902443	FALSE
HSF1:NP_005517.1:S326	HSF1	-0.0310921	0.755212	103	0.00316303	0.89186	FALSE
YBX3:NP_003642.3:S203	YBX3	-0.031086	0.749444	108	-0.0654682	0.889273	FALSE
UBXN4:NP_055422.1:T333	UBXN4	-0.0310857	0.785655	79	-0.00423564	0.90744	FALSE
TNS1:NP_072174.3:T711	TNS1	-0.0310642	0.81373	60	0.0741873	0.919441	FALSE
SCRIB:NP_056171.3:S1437	SCRIB	-0.0310631	0.795613	72	-0.0287478	0.911353	FALSE
IRS2:NP_003740.2:S736	IRS2	-0.0310479	0.749741	108	-0.0583993	0.889475	FALSE
CORO7:NP_001188401.1:S447	CORO7	-0.0310346	0.767757	93	-0.0819988	0.897949	FALSE
DENND1A:NP_065997.1:S523	DENND1A	-0.0310298	0.761652	98	0.0333123	0.894335	FALSE
DENND4C:NP_001317569.1:S538	DENND4C	-0.0310195	0.797336	71	-0.0531858	0.912209	FALSE
MAPK14:NP_001306.1:T180	MAPK14	-0.0309377	0.75875	101	-0.0356436	0.893123	FALSE
CA8:NP_001308766.1:S5	CA8	-0.0309152	0.768625	93	0.0160291	0.898465	FALSE
PNKP:NP_009185.2:S114	PNKP	-0.0309147	0.76372	97	0.10905	0.89545	FALSE
GPRIN3:NP_938022.2:S615	GPRIN3	-0.0309003	0.806959	65	0.111815	0.916166	FALSE
FLNA:NP_001447.2:S2518	FLNA	-0.0308478	0.794164	74	-0.0306997	0.910991	FALSE
NAA10:NP_001243049.1:S180	NAA10	-0.0308478	0.751301	108	-0.143817	0.89035	FALSE
CDS1:NP_001254.2:T36	CDS1	-0.0308182	0.794357	74	-0.0753647	0.910995	FALSE
PREX1:NP_065871.2:S1256	PREX1	-0.0307602	0.77989	85	0.00383037	0.904253	FALSE
KIAA1211L:NP_997245.2:S912	KIAA1211L	-0.0307517	0.757809	103	0.179792	0.892707	FALSE
ARHGAP25:NP_001007232.2:S512	ARHGAP25	-0.0307144	0.752341	108	0.0760525	0.891085	FALSE
TNS1:NP_072174.3:S926	TNS1	-0.0307049	0.752416	108	0.0533025	0.891092	FALSE
ATRX:NP_000480.3:S876	ATRX	-0.0307043	0.765282	97	0.0160688	0.89658	FALSE
RABGAP1L:NP_055672.3:S13	RABGAP1L	-0.0306684	0.819232	58	-0.0363899	0.921898	FALSE
FLG:NP_002007.1:S952	FLG	-0.0306625	0.780572	85	-0.0744968	0.904695	FALSE
LRRFIP1:NP_001131024.1:S733	LRRFIP1	-0.0306319	0.810112	64	-0.0626832	0.917676	FALSE
MYH7:NP_000248.2:S1275	MYH7	-0.030615	0.790177	78	-0.0295274	0.909719	FALSE
C2CD5:NP_001273103.1:S323	C2CD5	-0.0306095	0.775833	89	0.0959823	0.902666	FALSE
HSPB1:NP_001531.1:S15	HSPB1	-0.030581	0.753382	108	-0.160355	0.89154	FALSE
VPS13C:NP_060154.3:S3598	VPS13C	-0.0305525	0.753605	108	0.017253	0.89154	FALSE
LMNA:NP_733821.1:S636	LMNA	-0.0305501	0.789261	79	0.0545278	0.908963	FALSE
RAPH1:NP_998754.1:S894	RAPH1	-0.0305144	0.753903	108	0.00121943	0.89154	FALSE
USP15:NP_001239007.1:S961	USP15	-0.0305144	0.753903	108	-0.15161	0.89154	FALSE
LLGL2:NP_001026973.1:S847	LLGL2	-0.0304773	0.784458	83	0.0782713	0.906947	FALSE
USP20:NP_001008563.2:S112	USP20	-0.0304713	0.803711	69	0.0230972	0.914367	FALSE
KCMF1:NP_064507.3:S146	KCMF1	-0.0304601	0.815736	61	-0.0372819	0.920436	FALSE
SNTB2:NP_006741.1:S129	SNTB2	-0.0304528	0.789918	79	0.00917722	0.909471	FALSE
NFATC2IP:NP_116204.3:S204	NFATC2IP	-0.0304477	0.754423	108	-0.004087	0.89154	FALSE
SYMPK:NP_004810.2:S1243	SYMPK	-0.0304413	0.767235	97	0.0812645	0.897761	FALSE
KMT2B:NP_055542.1:S1164	KMT2B	-0.0304348	0.803942	69	0.00277676	0.914367	FALSE
SAFB:NP_001188267.1:S604	SAFB	-0.0304191	0.754647	108	0.051359	0.891628	FALSE
PRRC2A:NP_004629.3:S761	PRRC2A	-0.0304154	0.761535	102	-0.0019621	0.894335	FALSE
ESYT2:NP_065779.1:S665	ESYT2	-0.0304041	0.761621	102	-0.0520042	0.894335	FALSE
SORBS3:NP_005766.3:S544	SORBS3	-0.0303993	0.822386	57	0.125875	0.923721	FALSE
VPS13D:NP_056193.2:S2919	VPS13D	-0.0303973	0.817659	60	-0.0430675	0.921443	FALSE
TP53BP2:NP_001026855.2:S564	TP53BP2	-0.0303882	0.781205	86	0.0518609	0.90503	FALSE
NBEAL2:NP_055990.1:S2742	NBEAL2	-0.0303859	0.813118	63	-0.078533	0.91923	FALSE
CAMSAP3:NP_065953.1:S1080	CAMSAP3	-0.0303852	0.805702	68	0.0530595	0.915096	FALSE
CFL1:NP_005498.1:S8	CFL1	-0.0303759	0.810174	65	-0.0917832	0.917676	FALSE
ENO2:NP_001966.1:T265	ENO2	-0.0303711	0.777533	89	0.12014	0.903411	FALSE
GNG5:NP_005265.1:S4	GNG5	-0.0303591	0.798746	73	-0.00984203	0.912549	FALSE
PGS1:NP_077733.3:S49	PGS1	-0.0303543	0.816364	61	0.0684163	0.920877	FALSE
JMJD1C:NP_001269877.1:S1003	JMJD1C	-0.0303543	0.816364	61	-0.0338974	0.920877	FALSE
CARMIL1:NP_001167448.1:S960	CARMIL1	-0.0303523	0.78794	81	-0.0396567	0.908186	FALSE
ACACA:NP_942131.1:S62	ACACA	-0.0303488	0.801627	71	-0.0284373	0.913494	FALSE
ERF:NP_006485.2:S185	ERF	-0.0303296	0.807507	67	-0.157447	0.916439	FALSE
NCOR2:NP_006303.4:S54	NCOR2	-0.0303238	0.755391	108	0.00239123	0.89186	FALSE
HRC:NP_002143.1:S119	HRC	-0.03032	0.756546	107	0.0687709	0.89217	FALSE
CDK12:NP_057591.2:S644	CDK12	-0.0303048	0.75554	108	-0.101708	0.89186	FALSE
SCRIB:NP_056171.3:S1439	SCRIB	-0.030297	0.763597	101	-0.0261037	0.89545	FALSE
RBM12B:NP_976324.2:S591	RBM12B	-0.0302762	0.755763	108	0.0400983	0.89186	FALSE
TCOF1:NP_001128716.1:S1191	TCOF1	-0.0302574	0.761584	103	-0.0873347	0.894335	FALSE
NUCKS1:NP_073568.2:S204	NUCKS1	-0.0302571	0.755912	108	-0.0046205	0.89186	FALSE
NEDD4L:NP_001138439.1:S479	NEDD4L	-0.0302485	0.816993	61	0.041248	0.921151	FALSE
CEP170:NP_055627.2:S359	CEP170	-0.0302476	0.755986	108	-0.059552	0.89186	FALSE
SLC2A6:NP_001138571.1:S434	SLC2A6	-0.0302458	0.762826	102	-0.105628	0.895114	FALSE
SRRM2:NP_057417.3:S377	SRRM2	-0.0302437	0.775964	91	-0.0360726	0.902683	FALSE
PDZD2:NP_835260.2:S944	PDZD2	-0.0302319	0.784861	84	0.0499862	0.907046	FALSE
GRN:NP_002078.1:S435	GRN	-0.0302306	0.818642	60	-0.067741	0.92158	FALSE
SPRR3:NP_001091058.1:Y106	SPRR3	-0.0302179	0.778626	89	0.131716	0.90394	FALSE
ZBTB21:NP_001091872.1:S415	ZBTB21	-0.0302119	0.825064	56	-0.0529733	0.925149	FALSE
ZBTB21:NP_001091872.1:T416	ZBTB21	-0.0302119	0.825064	56	-0.0529733	0.925149	FALSE
RUSC2:NP_001129471.1:S536	RUSC2	-0.0302006	0.76317	102	-0.0529304	0.895219	FALSE
IQSEC2:NP_055890.1:S207	IQSEC2	-0.0301915	0.762088	103	-0.0724361	0.894398	FALSE
SNX29:NP_115543.3:S330	SNX29	-0.0301904	0.756433	108	0.0176627	0.892137	FALSE
MAP1B:NP_005900.2:S1785	MAP1B	-0.0301893	0.763256	102	0.143143	0.89522	FALSE
KRT8:NP_001243211.1:S506	KRT8	-0.030162	0.775328	92	0.0788959	0.902641	FALSE
PQBP1:NP_001027553.1:S247	PQBP1	-0.0301422	0.7671	99	0.0714286	0.897679	FALSE
NONO:NP_001138880.1:T418	NONO	-0.0300752	0.825843	56	0.0209159	0.925484	FALSE
ZCCHC2:NP_060212.4:S652	ZCCHC2	-0.0300481	0.799387	74	-0.321008	0.912725	FALSE
PCM1:NP_001339564.1:S384	PCM1	-0.0300142	0.798242	75	0.0398293	0.912271	FALSE
BOD1L1:NP_683692.2:S870	BOD1L1	-0.0299844	0.789152	82	0.0515776	0.908896	FALSE
NCOR1:NP_001177369.1:S2048	NCOR1	-0.0298893	0.766687	101	0.0267676	0.89756	FALSE
AKAP13:NP_006729.4:S2724	AKAP13	-0.0298704	0.800549	74	-0.0100852	0.913137	FALSE
CDK12:NP_057591.2:S423	CDK12	-0.0298665	0.758966	108	-0.181819	0.893193	FALSE
RFTN1:NP_055965.1:S555	RFTN1	-0.0298334	0.782608	88	-0.058029	0.90574	FALSE
RCOR1:NP_055971.2:S127	RCOR1	-0.0298103	0.79164	81	-0.0302394	0.910159	FALSE
FAM118B:NP_001317375.1:S6	FAM118B	-0.0297977	0.779182	91	0.0189998	0.904129	FALSE
GAPVD1:NP_056450.2:T390	GAPVD1	-0.0297787	0.805279	71	-0.0582495	0.914901	FALSE
RGS19:NP_001034556.1:S65	RGS19	-0.0296792	0.79645	78	-0.098547	0.911855	FALSE
HAUS7:NP_059988.3:S26	HAUS7	-0.0296527	0.77427	96	-0.109889	0.901959	FALSE
MLIP:NP_001268675.1:S169	MLIP	-0.0296495	0.795337	79	0.0874391	0.911225	FALSE
SRRM2:NP_057417.3:S778	SRRM2	-0.0296474	0.760681	108	0.00679261	0.893867	FALSE
DAAM2:NP_001188356.1:S1016	DAAM2	-0.0296267	0.787807	85		0.908082	FALSE
P2RY2:NP_002555.3:T330	P2RY2	-0.0296251	0.781642	90		0.905308	FALSE
MTA3:NP_001269684.1:S371	MTA3	-0.0296104	0.799561	76	-0.0553383	0.912725	FALSE
HDGF:NP_004485.1:T184	HDGF	-0.0296093	0.760979	108	-0.0148332	0.894143	FALSE
USP10:NP_005144.2:S76	USP10	-0.0295957	0.786774	86	-0.130902	0.907727	FALSE
RILP:NP_113618.2:S354	RILP	-0.0295733	0.824045	59	-0.0285798	0.924696	FALSE
PALLD:NP_001159582.1:S407	PALLD	-0.0295455	0.779802	92	-0.0147959	0.904253	FALSE
MYH2:NP_001093582.1:S1341	MYH2	-0.0295261	0.804157	73	-0.0177712	0.914513	FALSE
KDM3B:NP_057688.2:S727	KDM3B	-0.0294996	0.767384	103	-0.0798445	0.897761	FALSE
CDK17:NP_001163935.1:S146	CDK17	-0.0294855	0.761949	108	-0.10148	0.894335	FALSE
PEAR1:NP_001073940.1:S953	PEAR1	-0.0294421	0.79035	84	-0.0779186	0.909768	FALSE
OBSCN:NP_001258152.2:S7730	OBSCN	-0.0293235	0.763218	108	-0.125754	0.89522	FALSE
ARL6IP4:NP_001002252.2:S313	ARL6IP4	-0.0292602	0.800568	77	0.154871	0.913137	FALSE
VCAN:NP_004376.2:S2941	VCAN	-0.0292568	0.763741	108	-0.0141187	0.89545	FALSE
HIRIP3:NP_003600.2:S551	HIRIP3	-0.02924	0.81289	68	-0.0654655	0.919134	FALSE
MSH6:NP_000170.1:S14	MSH6	-0.0292322	0.777388	96	0.0701438	0.903368	FALSE
RAPGEF1:NP_001291204.1:S298	RAPGEF1	-0.0292064	0.782266	92	0.0170769	0.905621	FALSE
LAMTOR1:NP_060377.1:S56	LAMTOR1	-0.0291794	0.786049	89	-0.0251107	0.907547	FALSE
MLIP:NP_001268675.1:S464	MLIP	-0.0291592	0.769993	103	0.00183412	0.899265	FALSE
CC2D1B:NP_001317514.1:S587	CC2D1B	-0.029138	0.823602	61	0.00523533	0.924396	FALSE
MARCKSL1:NP_075385.1:T122	MARCKSL1	-0.0290899	0.820954	63	0.149674	0.92297	FALSE
VIRMA:NP_056311.2:T184	VIRMA	-0.0290568	0.765309	108	-0.0279802	0.89658	FALSE
MAPT:NP_058519.3:S673	MAPT	-0.0290559	0.778696	96	0.19414	0.90394	FALSE
ATRX:NP_000480.3:S54	ATRX	-0.0290499	0.831693	56	-0.00868079	0.928472	FALSE
KDM1A:NP_001350583.1:Y135	KDM1A	-0.0290473	0.827126	59	0.0193454	0.92613	FALSE
MRC2:NP_006030.2:S1458	MRC2	-0.0290166	0.799613	79	0.195472	0.912725	FALSE
SYNRG:NP_001157016.1:S479	SYNRG	-0.0289427	0.792594	85	-0.00259918	0.910407	FALSE
PHIP:NP_060404.4:S881	PHIP	-0.0288875	0.790545	87	0.0659401	0.909782	FALSE
STBD1:NP_003934.1:S211	STBD1	-0.0287995	0.767328	108	-0.164918	0.897761	FALSE
SCARF2:NP_699165.3:S687	SCARF2	-0.0287756	0.774038	102		0.901738	FALSE
JADE2:NP_001276914.1:S133	JADE2	-0.0287739	0.795003	84	0.0516171	0.911134	FALSE
MYLPF:NP_001311387.1:Y158	MYLPF	-0.0287307	0.786898	91	0.0297977	0.907727	FALSE
FILIP1L:NP_001035924.1:S1076	FILIP1L	-0.0287307	0.786898	91	0.0460742	0.907727	FALSE
KLC4:NP_958931.1:T630	KLC4	-0.0286373	0.78875	90	0.0368852	0.908722	FALSE
TMPO:NP_001027454.1:Y183	TMPO	-0.0286354	0.781819	96	0.156593	0.905308	FALSE
SMC5:NP_055925.2:T10	SMC5	-0.0285798	0.829867	59	-0.0126826	0.927916	FALSE
NCOA5:NP_066018.1:S34	NCOA5	-0.0285714	0.795197	85	0.0650186	0.911134	FALSE
KMT2B:NP_055542.1:T2083	KMT2B	-0.0285661	0.774545	103	0.0324869	0.90213	FALSE
ATP2B1:NP_001673.2:S1178	ATP2B1	-0.0285614	0.769198	108	-0.0046205	0.898934	FALSE
PDLIM3:NP_055291.2:T149	PDLIM3	-0.0285215	0.781535	97	-0.0466153	0.905308	FALSE
CHD1:NP_001261.2:S1683	CHD1	-0.0285129	0.787313	92	-0.0286978	0.907811	FALSE
SSR3:NP_001295126.1:S11	SSR3	-0.0284929	0.776199	102	0.0375627	0.902732	FALSE
MLH1:NP_000240.1:S477	MLH1	-0.0284851	0.769797	108	-0.0565225	0.899185	FALSE
PBDC1:NP_057584.2:S181	PBDC1	-0.0284477	0.779851	99	-0.0502536	0.904253	FALSE
CDV3:NP_001127894.1:S107	CDV3	-0.0284123	0.775727	103	0.101195	0.902666	FALSE
PLEKHF2:NP_078889.1:S226	PLEKHF2	-0.028408	0.803731	79	-0.0752434	0.914367	FALSE
MAP3K3:NP_002392.2:S337	MAP3K3	-0.0284038	0.814105	71	0.0224507	0.919668	FALSE
CDC45:NP_001171481.1:S148	CDC45	-0.0283899	0.833954	57	-0.27242	0.929623	FALSE
CDC45:NP_001171481.1:S144	CDC45	-0.0283899	0.833954	57	-0.27242	0.929623	FALSE
CAMLG:NP_001736.1:S55	CAMLG	-0.0283686	0.821116	66	-0.0223985	0.92297	FALSE
ZNF638:NP_001014972.1:S1100	ZNF638	-0.0283613	0.77077	108	0.121248	0.899673	FALSE
AHNAK:NP_001333374.1:S2454	AHNAK	-0.0283346	0.77741	102	-0.100927	0.903368	FALSE
TAX1BP1:NP_001073333.1:S3	TAX1BP1	-0.0283284	0.798109	84	-0.0791536	0.912221	FALSE
TTN:NP_001254479.2:S13650	TTN	-0.0283284	0.798109	84	-0.0348284	0.912221	FALSE
CCDC115:NP_001308047.1:T105	CCDC115	-0.0283228	0.811989	73	-0.0213501	0.918706	FALSE
KMT2B:NP_055542.1:S632	KMT2B	-0.028294	0.775557	104	-0.0250613	0.902666	FALSE
MAP2:NP_002365.3:S1795	MAP2	-0.0282935	0.803259	80	0.0297937	0.914334	FALSE
RIPK3:NP_006862.2:T325	RIPK3	-0.0282612	0.807244	77	0.0244229	0.916341	FALSE
NELFA:NP_005654.3:S244	NELFA	-0.0282426	0.817811	69	-0.0862623	0.921443	FALSE
ABRAXAS2:NP_115558.3:S375	ABRAXAS2	-0.0282392	0.797527	85	0.00392808	0.912209	FALSE
BEND3:NP_001073919.1:S710	BEND3	-0.0282284	0.784844	96	-0.0717753	0.907046	FALSE
ALB:NP_000468.1:S294	ALB	-0.0282051	0.790707	91	0.0286192	0.909782	FALSE
SRCIN1:NP_079524.2:S987	SRCIN1	-0.0282013	0.785046	96		0.907184	FALSE
TNS2:NP_056134.2:S842	TNS2	-0.0281685	0.839767	54	0.0322851	0.93174	FALSE
MKI67:NP_002408.3:T2406	MKI67	-0.0281461	0.833879	58	-0.0928666	0.929623	FALSE
MIER1:NP_001071169.1:S107	MIER1	-0.0281251	0.794774	88	-0.0191434	0.911134	FALSE
RAI1:NP_109590.3:S1358	RAI1	-0.0281158	0.778007	103	-0.101831	0.903612	FALSE
IQSEC1:NP_001127854.1:S91	IQSEC1	-0.0281136	0.825467	64	-0.0657051	0.925453	FALSE
TMEM51:NP_001129688.1:Y161	TMEM51	-0.0280915	0.805874	79		0.915187	FALSE
COBLL1:NP_001265389.1:S529	COBLL1	-0.0280605	0.807331	78	-0.0596998	0.916341	FALSE
EIF4E2:NP_001263265.1:S75	EIF4E2	-0.0280591	0.804857	80	-0.0664323	0.914766	FALSE
TRPS1:NP_001269831.1:S220	TRPS1	-0.0280374	0.773317	108	0.083512	0.901199	FALSE
HDGFL2:NP_001001520.1:S490	HDGFL2	-0.0279822	0.792324	91	0.0720975	0.910407	FALSE
ZFP36L2:NP_008818.3:S57	ZFP36L2	-0.0279522	0.832104	60	-0.0898583	0.928472	FALSE
PRKD2:NP_001073349.1:S710	PRKD2	-0.0279164	0.787165	96	-0.00746066	0.907811	FALSE
PTOV1:NP_001292034.1:S36	PTOV1	-0.0279048	0.780701	102		0.904753	FALSE
TTN:NP_001254479.2:Y20639	TTN	-0.0279029	0.787266	96	0.037032	0.907811	FALSE
KMT2A:NP_001184033.1:S3514	KMT2A	-0.0278077	0.804141	82	0.002993	0.914513	FALSE
RGS3:NP_001269852.1:S897	RGS3	-0.0277982	0.786942	97	-0.107472	0.907727	FALSE
BCL9L:NP_872363.1:S118	BCL9L	-0.0277897	0.775266	108	-0.0418036	0.90262	FALSE
CRYBG3:NP_705833.3:S144	CRYBG3	-0.0277552	0.805712	81	-0.0823397	0.915096	FALSE
MYPN:NP_001243196.1:S613	MYPN	-0.0276846	0.799079	87	0.0297623	0.912725	FALSE
CYLD:NP_001035814.1:S3	CYLD	-0.0276711	0.800342	86	-0.117581	0.913084	FALSE
C9orf78:NP_057604.1:S261	C9orf78	-0.0276658	0.776241	108	0.0583517	0.902732	FALSE
RASAL2:NP_733793.2:S237	RASAL2	-0.0276563	0.776316	108	-0.0473673	0.902732	FALSE
PML:NP_150242.1:S527	PML	-0.0276563	0.776316	108	-0.188526	0.902732	FALSE
C10orf71:NP_001128668.1:S1138	C10orf71	-0.0276498	0.829682	63		0.927807	FALSE
PPFIA1:NP_003617.1:S242	PPFIA1	-0.0275748	0.802193	85	-0.141939	0.913622	FALSE
KRT4:NP_002263.3:S68	KRT4	-0.0275488	0.787721	98	0.0699973	0.90804	FALSE
C2orf49:NP_076998.1:S182	C2orf49	-0.0275447	0.782403	103	-0.0272372	0.905621	FALSE
PCNT:NP_006022.3:S1814	PCNT	-0.027542	0.777217	108	0.0396982	0.903368	FALSE
ATP2B4:NP_001675.3:S1204	ATP2B4	-0.0275076	0.834737	60	-0.0789108	0.929877	FALSE
SCEL:NP_659001.2:S91	SCEL	-0.0275039	0.777517	108	-0.0669639	0.903411	FALSE
FTSJ3:NP_060117.3:S336	FTSJ3	-0.0274753	0.777742	108	0.0273991	0.903454	FALSE
NES:NP_006608.1:S1577	NES	-0.0274521	0.835066	60	-0.0456238	0.929927	FALSE
MYOM2:NP_003961.3:S1057	MYOM2	-0.0274517	0.821525	70	-0.105345	0.923245	FALSE
UFD1:NP_005650.2:S247	UFD1	-0.0274086	0.778268	108	-0.0220927	0.903826	FALSE
ENSA:NP_004427.1:S43	ENSA	-0.0274073	0.784515	102	-0.0283346	0.906947	FALSE
ERBB2:NP_001005862.1:S968	ERBB2	-0.0273991	0.778343	108	-0.0299237	0.903853	TRUE
PAG1:NP_060910.3:S171	PAG1	-0.0273575	0.789161	98	-0.0751742	0.908896	FALSE
EP300:NP_001349772.1:S12	EP300	-0.0273515	0.778718	108	0.0128517	0.90394	FALSE
NUCKS1:NP_073568.2:T202	NUCKS1	-0.0273324	0.778869	108	-0.00939343	0.904015	FALSE
NCOR2:NP_006303.4:S149	NCOR2	-0.0273229	0.778944	108	0.0904951	0.904052	FALSE
SPEG:NP_005867.3:S2566	SPEG	-0.0273133	0.779019	108	-0.0862843	0.904089	FALSE
PPP1R12A:NP_001137357.1:S299	PPP1R12A	-0.0273035	0.808813	81	-0.0387082	0.917282	FALSE
HSPA4:NP_002145.3:T538	HSPA4	-0.0272871	0.834644	61	-0.141407	0.929877	FALSE
AHNAK:NP_001333374.1:S5593	AHNAK	-0.0272853	0.807749	82	-0.0535802	0.916618	FALSE
DENND3:NP_001339819.2:S552	DENND3	-0.0272657	0.779394	108	-0.0640773	0.904148	FALSE
ILF3:NP_036350.2:T592	ILF3	-0.0272371	0.77962	108	0.110644	0.904238	FALSE
AKAP8:NP_005849.1:S328	AKAP8	-0.0272086	0.779845	108	0.0496251	0.904253	FALSE
STON1-GTF2A1L:NP_001185522.1:S249	STON1-GTF2A1L	-0.0271805	0.80381	86		0.914367	FALSE
PHF2:NP_005383.3:T479	PHF2	-0.0271802	0.79157	97	0.0534136	0.910159	FALSE
NUMA1:NP_001273490.1:S1225	NUMA1	-0.0271417	0.794023	95	0.0881439	0.910909	FALSE
FBXW8:NP_699179.2:S85	FBXW8	-0.0271405	0.826107	68	-0.00280538	0.92553	FALSE
CASQ2:NP_001223.2:S61	CASQ2	-0.027136	0.842635	56	0.0514012	0.933518	FALSE
KRT24:NP_061889.2:S26	KRT24	-0.0271229	0.810054	81	0.120551	0.917676	FALSE
MKI67:NP_002408.3:S308	MKI67	-0.0271057	0.805491	85	-0.136682	0.915	FALSE
ARMC9:NP_001258395.1:S49	ARMC9	-0.0271002	0.839969	58	0.0605678	0.93174	FALSE
TRIM28:NP_005753.1:S594	TRIM28	-0.0270744	0.829151	66	-0.0107087	0.927411	FALSE
FBXO38:NP_995308.1:S792	FBXO38	-0.0270561	0.781047	108	-0.0273705	0.904947	FALSE
RETREG3:NP_835227.1:T283	RETREG3	-0.0270371	0.781198	108	-0.0518353	0.90503	FALSE
KRT13:NP_705694.2:S11	KRT13	-0.0270118	0.847747	53	0.135785	0.936323	FALSE
SP110:NP_004500.3:S173	SP110	-0.0269618	0.824659	70	-0.0893885	0.925064	FALSE
SRRM2:NP_057417.3:S1320	SRRM2	-0.0269513	0.781874	108	-0.0133661	0.905308	FALSE
CXorf67:NP_981952.1:S229	CXorf67	-0.0268691	0.835776	62	-0.0836879	0.930268	FALSE
CALU:NP_001186600.1:S133	CALU	-0.0268626	0.844201	56	0.111415	0.934181	FALSE
ABT1:NP_037507.1:S32	ABT1	-0.0268428	0.801707	90	-0.0133267	0.913503	FALSE
KIAA1614:NP_066001.1:S1107	KIAA1614	-0.0268315	0.833309	64		0.929216	FALSE
WDR44:NP_001171894.1:S96	WDR44	-0.026818	0.782927	108	-0.139168	0.905879	FALSE
TTN:NP_001254479.2:T11954	TTN	-0.026818	0.782927	108	0.0199777	0.905879	FALSE
IQCB1:NP_001018864.2:S572	IQCB1	-0.0267989	0.783077	108		0.905901	FALSE
SHARPIN:NP_112236.3:S165	SHARPIN	-0.0267989	0.783077	108	-0.132108	0.905901	FALSE
SRRM2:NP_057417.3:T1492	SRRM2	-0.0267608	0.783378	108	0.0464622	0.906053	FALSE
ZNRF2:NP_667339.1:S19	ZNRF2	-0.0266883	0.809571	84	-0.0300294	0.9174	FALSE
NEB:NP_001157979.1:S8462	NEB	-0.0266846	0.786998	105	0.0750985	0.907727	FALSE
OSBPL11:NP_073613.2:S189	OSBPL11	-0.0266369	0.784356	108	-0.0295998	0.906947	FALSE
ABLIM3:NP_001287944.1:S599	ABLIM3	-0.0266278	0.791532	101	-0.0340245	0.910159	FALSE
SLAIN2:NP_065897.1:S315	SLAIN2	-0.0266179	0.784507	108	-0.104118	0.906947	FALSE
HIRIP3:NP_003600.2:S125	HIRIP3	-0.0266084	0.784582	108	-0.0167386	0.906947	FALSE
RASIP1:NP_060275.2:S326	RASIP1	-0.0265937	0.836095	63	0.0101767	0.930268	FALSE
PLCH2:NP_001289942.1:T1009	PLCH2	-0.0265208	0.846159	56	0.0335612	0.935209	FALSE
RRP12:NP_001138586.1:S1011	RRP12	-0.0265159	0.795502	98	-0.0232644	0.911316	FALSE
EEF2K:NP_037434.1:S474	EEF2K	-0.0265036	0.78541	108	0.0191012	0.907343	FALSE
ACTN1:NP_001123476.1:S172	ACTN1	-0.0264997	0.792512	101	-0.21279	0.910407	FALSE
TRA2B:NP_004584.1:S266	TRA2B	-0.026494	0.785485	108	-0.0202254	0.907343	FALSE
POM121:NP_001244119.1:S177	POM121	-0.0264525	0.846551	56	-0.0286398	0.935395	FALSE
BCL11B:NP_001269166.1:T416	BCL11B	-0.0264464	0.785861	108	-0.0523593	0.907529	FALSE
RASGRP2:NP_001092140.1:S578	RASGRP2	-0.0264453	0.814713	81	-0.208401	0.919911	FALSE
TUBB:NP_821133.1:S275	TUBB	-0.0264235	0.843915	58	-0.0306684	0.934181	FALSE
SRCAP:NP_006653.2:S3148	SRCAP	-0.0264182	0.793136	101	0.0227373	0.91053	FALSE
TRAK1:NP_001036111.1:S719	TRAK1	-0.0264011	0.822104	75	-0.0673514	0.923539	FALSE
WIZ:NP_001317324.1:S701	WIZ	-0.0263998	0.799533	95	0.0389418	0.912725	FALSE
MYPN:NP_001243196.1:S612	MYPN	-0.0263912	0.797489	97	0.0374369	0.912209	FALSE
ACIN1:NP_055792.1:T682	ACIN1	-0.0263892	0.786313	108	3.81072e-05	0.907653	FALSE
MARCKS:NP_002347.5:S128	MARCKS	-0.0263882	0.840019	61	-0.175621	0.931746	FALSE
EDC4:NP_055144.3:S33	EDC4	-0.0263668	0.792508	102	1.69634e-05	0.910407	FALSE
KDM3B:NP_057688.2:T1307	KDM3B	-0.0263416	0.78669	108	-0.00578277	0.907727	FALSE
ATXN2:NP_001297050.1:S293	ATXN2	-0.0263324	0.815491	81	-0.0298103	0.920344	FALSE
FKBP15:NP_056073.1:S1164	FKBP15	-0.0263321	0.786765	108	-0.0564273	0.907727	FALSE
MPRIP:NP_958431.2:S289	MPRIP	-0.0263216	0.792856	102		0.910513	FALSE
CTTNBP2NL:NP_061174.1:S444	CTTNBP2NL	-0.026299	0.832691	67	-0.069838	0.928854	FALSE
MRTFB:NP_001295071.1:S222	MRTFB	-0.0262378	0.792489	103	-0.0626126	0.910407	FALSE
PTPRA:NP_002827.1:S189	PTPRA	-0.0262304	0.823236	75	-0.0294737	0.924273	FALSE
TRIM28:NP_005753.1:S501	TRIM28	-0.0261511	0.788196	108	0.037869	0.908382	FALSE
FBRS:NP_001098549.2:S967	FBRS	-0.0261282	0.799464	97	-0.007737	0.912725	FALSE
POM121C:NP_001092885.2:S130	POM121C	-0.0261224	0.797443	99	-0.0852789	0.912209	FALSE
C2CD3:NP_001273506.1:S2132	C2CD3	-0.0260931	0.804988	92		0.914817	FALSE
LARP1:NP_056130.2:S507	LARP1	-0.0260844	0.788724	108	-0.0151	0.908722	FALSE
JADE2:NP_001276914.1:S31	JADE2	-0.0260724	0.835384	66	-0.206886	0.930117	FALSE
CMYA5:NP_705838.3:S155	CMYA5	-0.0260691	0.80731	90	-0.0651685	0.916341	FALSE
REM1:NP_054731.2:S18	REM1	-0.0260181	0.794188	103	-0.103945	0.910991	FALSE
TOP2A:NP_001058.2:S1377	TOP2A	-0.0259936	0.79538	102	0.0540851	0.911225	FALSE
VCL:NP_003364.1:S357	VCL	-0.0259889	0.835904	66	0.00945622	0.930268	FALSE
SAMD4B:NP_001290543.1:S243	SAMD4B	-0.0259797	0.834693	67	-0.067683	0.929877	FALSE
BCL9L:NP_872363.1:S750	BCL9L	-0.0259412	0.794783	103	-0.0390876	0.911134	FALSE
MYCBP2:NP_055872.4:T1625	MYCBP2	-0.0259258	0.795902	102	-0.124042	0.911476	FALSE
TBC1D5:NP_001127853.1:S576	TBC1D5	-0.0258939	0.790231	108	0.0451094	0.909732	FALSE
RPS6KC1:NP_001129610.1:S860	RPS6KC1	-0.0258677	0.8329	69	0.0108597	0.92894	FALSE
ANXA2:NP_001002857.1:S127	ANXA2	-0.0258653	0.790458	108	-0.205912	0.909768	FALSE
TJP1:NP_001341942.1:S281	TJP1	-0.0258652	0.801441	97	-0.0537161	0.913487	FALSE
LPIN2:NP_055461.1:S224	LPIN2	-0.0258606	0.825688	75	-0.0150498	0.925464	FALSE
ATG2B:NP_060506.5:S1018	ATG2B	-0.0258546	0.828111	73	-0.045261	0.926787	FALSE
PPP6R1:NP_055746.3:T862	PPP6R1	-0.0258521	0.80154	97	0.0336367	0.913487	FALSE
TGFBR2:NP_001020018.1:S573	TGFBR2	-0.0258462	0.790608	108	-0.0747652	0.909782	FALSE
ZRANB2:NP_005446.2:S143	ZRANB2	-0.025842	0.831832	70	0.0361298	0.928472	FALSE
OCIAD1:NP_001073308.1:S123	OCIAD1	-0.0258401	0.800605	98	-0.061862	0.913137	FALSE
CCZ1:NP_056437.4:S266	CCZ1	-0.0257986	0.790985	108	0.0191584	0.909804	FALSE
SEC16A:NP_055681.1:S1356	SEC16A	-0.0257892	0.812575	87	0.0956842	0.919073	FALSE
CNOT2:NP_001186231.1:S165	CNOT2	-0.02577	0.791212	108	-0.0639725	0.909944	FALSE
CTNNA1:NP_001310911.1:T645	CTNNA1	-0.0257678	0.819379	81	-0.026897	0.921937	FALSE
TGS1:NP_079107.6:S154	TGS1	-0.0257559	0.804324	95	-0.0391097	0.914605	FALSE
PRR12:NP_065770.1:S1925	PRR12	-0.0257534	0.827582	74	0.0339603	0.926492	FALSE
SLCO4C1:NP_851322.3:S24	SLCO4C1	-0.0257324	0.849307	57		0.93672	FALSE
CROCC:NP_055490.4:S462	CROCC	-0.0256888	0.809007	91	0.0158943	0.917282	FALSE
NECTIN4:NP_112178.2:S426	NECTIN4	-0.0256843	0.791891	108	-0.0204731	0.910207	FALSE
CEP250:NP_009117.2:S2322	CEP250	-0.0256676	0.849682	57	0.000453721	0.936888	FALSE
BCAS3:NP_001092902.1:S480	BCAS3	-0.025657	0.809239	91	-0.025641	0.917282	FALSE
CBX4:NP_003646.2:S291	CBX4	-0.0256544	0.797993	102	0.0464176	0.912221	FALSE
TJP2:NP_001163887.1:S1010	TJP2	-0.0256144	0.814907	86	0.0049342	0.919973	FALSE
MTSS1L:NP_612392.1:S601	MTSS1L	-0.0255955	0.815041	86	0.0218383	0.919984	FALSE
OBSCN:NP_001258152.2:S6895	OBSCN	-0.0255898	0.797503	103	-0.0345737	0.912209	FALSE
PLN:NP_002658.1:S16	PLN	-0.025589	0.792645	108		0.910407	FALSE
ATRX:NP_000480.3:S634	ATRX	-0.0255872	0.820624	81	-0.00514905	0.922781	FALSE
PQLC1:NP_079354.2:S110	PQLC1	-0.0255795	0.792721	108		0.910407	FALSE
ABLIM1:NP_001309811.1:S557	ABLIM1	-0.0255509	0.822	80	0.16594	0.923533	FALSE
POC1B:NP_001186706.1:S279	POC1B	-0.0255461	0.830131	73		0.927975	FALSE
SRRM2:NP_057417.3:S353	SRRM2	-0.0255318	0.793098	108	0.00861223	0.91053	FALSE
KRT36:NP_003762.1:S421	KRT36	-0.0254991	0.836474	68	-0.079093	0.93031	FALSE
EHBP1:NP_001136086.1:S629	EHBP1	-0.0254366	0.793853	108	0.0110987	0.910909	FALSE
ZNF217:NP_006517.1:S570	ZNF217	-0.0254337	0.822803	80	-0.0256446	0.923991	FALSE
SCRIB:NP_056171.3:S1285	SCRIB	-0.0254182	0.804804	97	-0.0381075	0.914756	FALSE
KCTD12:NP_612453.1:T196	KCTD12	-0.0254175	0.794004	108	-0.00201016	0.910909	FALSE
FZD6:NP_001158087.1:S641	FZD6	-0.0253889	0.79423	108	-0.159374	0.910991	FALSE
BRMS1:NP_001020128.1:S237	BRMS1	-0.0253633	0.823285	80	0.0123493	0.924273	FALSE
ZC3HC1:NP_001350630.1:S352	ZC3HC1	-0.025361	0.831344	73	0.0461249	0.928312	FALSE
CACNB1:NP_954855.1:T248	CACNB1	-0.0253508	0.794532	108	0.0732706	0.911134	FALSE
PLEKHA7:NP_001316560.1:S987	PLEKHA7	-0.0253127	0.794834	108	0.0382501	0.911134	FALSE
SLC25A46:NP_001290178.1:T35	SLC25A46	-0.0253071	0.832877	72	-0.00189723	0.92894	FALSE
ABL2:NP_005149.4:S605	ABL2	-0.0253071	0.832877	72	-0.07587	0.92894	FALSE
BNIP3L:NP_001317420.1:S78	BNIP3L	-0.0252925	0.800783	102		0.913169	FALSE
DTD1:NP_543010.3:S197	DTD1	-0.0252789	0.816218	87	-0.0828898	0.92083	FALSE
OSBPL8:NP_065892.1:S807	OSBPL8	-0.0252651	0.795212	108	-0.0216354	0.911134	FALSE
AAGAB:NP_001258814.1:S106	AAGAB	-0.0252614	0.839202	67	-0.0330433	0.931504	FALSE
HERC1:NP_003913.3:S2720	HERC1	-0.0252303	0.819793	84		0.922185	FALSE
GSK3A:NP_063937.2:S21	GSK3A	-0.0252301	0.802245	101	-0.0439487	0.913622	FALSE
TJP1:NP_001341942.1:S341	TJP1	-0.0252	0.799553	104	-0.0313774	0.912725	FALSE
PGRMC2:NP_006311.2:S128	PGRMC2	-0.0251965	0.813641	90	0.0033996	0.91944	FALSE
MYO1E:NP_004989.2:S980	MYO1E	-0.0251794	0.801656	102	-0.11037	0.913494	FALSE
USP11:NP_004642.2:S648	USP11	-0.0251793	0.795892	108	0.0404032	0.911476	FALSE
PALLD:NP_001159582.1:S410	PALLD	-0.0251724	0.800736	103	-0.0627663	0.913169	FALSE
AHNAK:NP_001333374.1:S2185	AHNAK	-0.0251317	0.796269	108	-0.0930673	0.911698	FALSE
KDM3A:NP_001140160.1:S463	KDM3A	-0.0250481	0.821073	84	0.00457629	0.92297	FALSE
WIZ:NP_001317324.1:S335	WIZ	-0.0250372	0.836997	70	-0.021188	0.930551	FALSE
SPEG:NP_005867.3:S2580	SPEG	-0.0250356	0.831166	75	-0.0844097	0.928257	FALSE
TCF20:NP_005641.1:T1764	TCF20	-0.0250269	0.797101	108	-0.0189583	0.912209	FALSE
USF2:NP_997174.1:T163	USF2	-0.0250171	0.854785	56	0.0732741	0.93873	FALSE
MAST4:NP_001158136.1:S248	MAST4	-0.0250077	0.802014	103	-0.0989874	0.913604	FALSE
CBLL1:NP_001271220.1:S200	CBLL1	-0.0249983	0.797327	108	-0.026837	0.912209	FALSE
BNIP3L:NP_001317420.1:S80	BNIP3L	-0.0249888	0.797403	108		0.912209	FALSE
DIDO1:NP_001180298.1:S152	DIDO1	-0.0249031	0.798083	108	0.00973639	0.912221	FALSE
KIAA1217:NP_062536.2:S1030	KIAA1217	-0.0248854	0.803925	102	0.0547975	0.914367	FALSE
CLASRP:NP_008987.2:S335	CLASRP	-0.0248649	0.803121	103	-0.0364737	0.914303	FALSE
DES:NP_001918.3:S424	DES	-0.0248626	0.845384	64	-0.0982143	0.93494	FALSE
R3HDM2:NP_001338133.1:S347	R3HDM2	-0.0248476	0.826821	80	-0.0435546	0.925887	FALSE
LILRB4:NP_001265355.2:S377	LILRB4	-0.0248459	0.798537	108	-0.0498356	0.912409	FALSE
AKAP13:NP_006729.4:S2713	AKAP13	-0.0248459	0.798537	108	0.00765955	0.912409	FALSE
MYH9:NP_002464.1:S1114	MYH9	-0.0248296	0.828048	79	-0.0939143	0.926767	FALSE
NES:NP_006608.1:S1347	NES	-0.0247697	0.799142	108	0.0442615	0.912725	FALSE
CXorf38:NP_001317384.1:T195	CXorf38	-0.0247506	0.799293	108	-0.128955	0.912725	FALSE
PUM1:NP_001018494.1:T112	PUM1	-0.0247411	0.799369	108	-0.0206732	0.912725	FALSE
EIF4E:NP_001124151.1:S24	EIF4E	-0.024718	0.809095	98	-0.0765258	0.917282	FALSE
XRCC1:NP_006288.2:S199	XRCC1	-0.024702	0.822444	85	-0.00283369	0.923736	FALSE
MYOM2:NP_003961.3:S601	MYOM2	-0.0246818	0.805497	102	-0.027509	0.915	FALSE
TAX1BP1:NP_001073333.1:S624	TAX1BP1	-0.0246649	0.799974	108	-0.0654777	0.912912	FALSE
EDC4:NP_055144.3:S583	EDC4	-0.0246555	0.81055	97	-0.00900747	0.917805	FALSE
SPINK5:NP_001121170.1:S1006	SPINK5	-0.024616	0.810847	97	0.0209604	0.918007	FALSE
WRNIP1:NP_064520.2:S75	WRNIP1	-0.0245887	0.800579	108	-0.000876466	0.913137	FALSE
AHCTF1:NP_001310271.1:S528	AHCTF1	-0.0245887	0.800579	108	-0.0471672	0.913137	FALSE
ARHGEF11:NP_937879.1:S150	ARHGEF11	-0.0245601	0.800806	108	0.0011718	0.913169	FALSE
NEB:NP_001157979.1:S2425	NEB	-0.0245473	0.83898	71	-0.0357814	0.93148	FALSE
EPS15L1:NP_001245303.1:S575	EPS15L1	-0.0245464	0.805593	103	0.0614814	0.915059	FALSE
SNTB1:NP_066301.1:S87	SNTB1	-0.0245103	0.817614	91	0.0839943	0.921443	FALSE
ZSCAN18:NP_001139014.1:S70	ZSCAN18	-0.0244112	0.826606	83	0.0204515	0.925737	FALSE
LGALS1:NP_002296.1:S39	LGALS1	-0.0243829	0.818545	91	-0.0779583	0.92158	FALSE
PRPF3:NP_004689.1:S619	PRPF3	-0.0243791	0.802244	108	0.0287233	0.913622	FALSE
RNF213:NP_001243000.2:S82	RNF213	-0.0243788	0.83004	80	-0.0881153	0.927961	FALSE
ZC3HAV1:NP_064504.2:S335	ZC3HAV1	-0.0243737	0.837818	73	-0.0970628	0.930921	FALSE
AKAP13:NP_006729.4:S1565	AKAP13	-0.02436	0.802395	108	0.00322959	0.913744	FALSE
GSK3A:NP_063937.2:S39	GSK3A	-0.0242982	0.809408	101	-0.00832848	0.917364	FALSE
GOLGA3:NP_005886.2:S1392	GOLGA3	-0.0242811	0.838426	73	0.0329199	0.93135	FALSE
PPIP5K2:NP_001263206.1:S493	PPIP5K2	-0.024257	0.847899	65	-0.0377185	0.936374	FALSE
FLNC:NP_001449.3:S2627	FLNC	-0.0242416	0.833145	78	-0.227127	0.929163	FALSE
BCLAF1:NP_001287967.1:S688	BCLAF1	-0.0242267	0.803455	108	0.00865034	0.914367	FALSE
CDK9:NP_001252.1:S347	CDK9	-0.0242084	0.821835	89	-0.0127511	0.923495	FALSE
AMPD2:NP_001244289.1:S76	AMPD2	-0.0241974	0.818905	92	0.0464991	0.92174	FALSE
NEFM:NP_005373.2:S628	NEFM	-0.0241874	0.804681	107	-0.160377	0.91471	FALSE
SEC16A:NP_055681.1:S2081	SEC16A	-0.024179	0.803834	108	0.00541122	0.914367	FALSE
MKI67:NP_002408.3:T1167	MKI67	-0.0241413	0.818329	93	-0.190147	0.92158	FALSE
STARD13:NP_001230395.1:S564	STARD13	-0.0241028	0.80444	108	-0.105824	0.914638	FALSE
NAB2:NP_005958.1:S147	NAB2	-0.0240933	0.804516	108	-0.015986	0.914662	FALSE
INO80B:NP_112578.2:S132	INO80B	-0.0240851	0.809176	103	-0.0850215	0.917282	FALSE
ZC3HC1:NP_001350630.1:S24	ZC3HC1	-0.0240838	0.804591	108	0.0283137	0.914662	FALSE
PITPNM1:NP_001124320.1:S358	PITPNM1	-0.0240795	0.856347	59	-0.115137	0.939367	FALSE
PPP1R18:NP_001128342.1:S490	PPP1R18	-0.024042	0.830237	82	-0.0742591	0.927975	FALSE
DMAP1:NP_001029195.1:S454	DMAP1	-0.0240361	0.80497	108	-0.0142997	0.914817	FALSE
ATXN2L:NP_680780.1:S339	ATXN2L	-0.0240266	0.805046	108	0.00765955	0.914833	FALSE
SERPINB2:NP_001137290.1:T72	SERPINB2	-0.023998	0.805273	108	-0.200663	0.914901	FALSE
PTPN3:NP_001138841.1:S241	PTPN3	-0.0239885	0.805349	108	-0.157268	0.91493	FALSE
MTMR9:NP_056273.2:S548	MTMR9	-0.0239863	0.809944	103	-0.0102798	0.917675	FALSE
ANLN:NP_001271230.1:S624	ANLN	-0.0239844	0.84723	67	-0.0367148	0.936047	FALSE
MXRA7:NP_940932.2:S140	MXRA7	-0.0239344	0.828905	84	0.0880834	0.927332	FALSE
EGFR:NP_005219.2:S1039	EGFR	-0.0239218	0.80588	108	-0.228929	0.915187	TRUE
SHANK3:NP_277052.1:S1026	SHANK3	-0.0238527	0.8602	57	0.0278066	0.940117	FALSE
LIMCH1:NP_001317601.1:T857	LIMCH1	-0.0238361	0.806562	108	0.122076	0.915814	FALSE
FHDC1:NP_203751.2:S500	FHDC1	-0.0237557	0.811738	103		0.918571	FALSE
RAB11FIP5:NP_056285.1:S188	RAB11FIP5	-0.0237432	0.847595	68	-0.0895141	0.936303	FALSE
PDAP1:NP_055706.1:S176	PDAP1	-0.0237262	0.819471	95	0.0309071	0.921971	FALSE
NUP153:NP_001265138.1:S219	NUP153	-0.0237231	0.860952	57	-0.107143	0.940159	FALSE
REPS1:NP_001273540.1:S272	REPS1	-0.0237047	0.838935	76	0.0197403	0.93148	FALSE
POMGNT1:NP_001230695.1:S248	POMGNT1	-0.0236866	0.813194	102	-0.022748	0.91923	FALSE
BCL9L:NP_872363.1:S25	BCL9L	-0.0236852	0.81693	98	-0.00888115	0.921151	FALSE
SHROOM2:NP_001640.1:S1427	SHROOM2	-0.0236756	0.834872	80	-0.111978	0.929877	FALSE
ARHGEF5:NP_005426.2:S662	ARHGEF5	-0.0236551	0.808002	108	-0.119447	0.916727	FALSE
PARN:NP_001127949.1:S526	PARN	-0.0236455	0.808078	108	-0.103051	0.916745	FALSE
MAGED2:NP_055414.2:T72	MAGED2	-0.0236104	0.831186	84	0.0607067	0.928257	FALSE
HDAC1:NP_004955.2:S406	HDAC1	-0.0236025	0.824258	91	-0.00144928	0.924836	FALSE
USP33:NP_055832.3:S377	USP33	-0.0235444	0.826644	89	-0.0539922	0.925737	FALSE
KRTCAP3:NP_001161836.1:S214	KRTCAP3	-0.0235325	0.857139	61	0.0295023	0.939453	FALSE
DNMBP:NP_056036.1:S1379	DNMBP	-0.0235133	0.863428	56	-0.0238551	0.94125	FALSE
HIST1H1D:NP_005311.1:T4	HIST1H1D	-0.0235031	0.813703	103	-0.170891	0.919441	FALSE
SYNJ2BP-COX16:NP_001189476.1:S21	SYNJ2BP-COX16	-0.0235026	0.809216	108	-0.0487105	0.917282	FALSE
ARFGAP1:NP_001268412.1:S97	ARFGAP1	-0.0234645	0.809519	108	-0.0571132	0.917391	FALSE
PEAK1:NP_079052.2:T571	PEAK1	-0.0234488	0.865065	55	-0.0463925	0.941806	FALSE
DCAF5:NP_001271135.1:S627	DCAF5	-0.023445	0.863821	56	-0.0037594	0.941377	FALSE
MPHOSPH10:NP_005782.1:S139	MPHOSPH10	-0.0234169	0.809899	108	0.021864	0.917673	FALSE
EIF2AK3:NP_001300844.1:S943	EIF2AK3	-0.0234143	0.817135	100	0.00276496	0.921262	FALSE
GORASP2:NP_056345.3:T225	GORASP2	-0.0233692	0.810278	108	0.0289424	0.917676	FALSE
GTF2I:NP_001509.3:T517	GTF2I	-0.0233672	0.834933	82	-0.00664991	0.929877	FALSE
DIDO1:NP_001180298.1:S805	DIDO1	-0.0233597	0.810354	108	0.00440138	0.917676	FALSE
PRDM1:NP_001189.2:S288	PRDM1	-0.0233597	0.810354	108	-0.0783869	0.917676	FALSE
CTNND1:NP_001078929.1:T927	CTNND1	-0.0233447	0.838187	79	0.0265336	0.931227	FALSE
THRAP3:NP_001308400.1:S53	THRAP3	-0.0233311	0.810582	108	0.0231025	0.917805	FALSE
HNRNPC:NP_001070910.1:S209	HNRNPC	-0.0233233	0.850259	68	0.00748177	0.936943	FALSE
LATS1:NP_004681.1:T17	LATS1	-0.0233134	0.845874	72	-0.0360473	0.935187	FALSE
STIM1:NP_001264890.1:S681	STIM1	-0.0233021	0.816172	102	-0.0881137	0.92083	FALSE
EP400:NP_056224.3:T320	EP400	-0.0232925	0.84064	77	-0.00544193	0.932043	FALSE
DMXL2:NP_001167587.1:S1984	DMXL2	-0.0232752	0.852836	66	-0.0213965	0.938008	FALSE
MATR3:NP_001181883.1:S766	MATR3	-0.023274	0.811037	108	0.0434041	0.918106	FALSE
BCLAF1:NP_001287967.1:S283	BCLAF1	-0.0232614	0.815584	103	-0.00116417	0.920401	FALSE
DFFA:NP_004392.1:S28	DFFA	-0.0232454	0.811265	108	0.0296188	0.918184	FALSE
MBP:NP_001020272.1:S96	MBP	-0.0232222	0.821375	97	-0.00122291	0.923126	FALSE
LARP1B:NP_060548.2:S343	LARP1B	-0.0231916	0.817934	101	0.0546302	0.921443	FALSE
GAB1:NP_997006.1:S581	GAB1	-0.0231882	0.81172	108	0.0167481	0.918571	TRUE
PRUNE2:NP_001294976.1:S699	PRUNE2	-0.0231713	0.836298	82	-0.116357	0.930268	FALSE
NCK1:NP_001278928.1:S89	NCK1	-0.0231692	0.811872	108	0.0635057	0.918673	FALSE
MCM2:NP_004517.2:S41	MCM2	-0.0231597	0.811948	108	-0.0777197	0.918706	FALSE
NES:NP_006608.1:S842	NES	-0.0231311	0.812176	108	-0.0251984	0.91882	FALSE
NSD2:NP_579889.1:S121	NSD2	-0.0231306	0.842785	76	-0.111536	0.933537	FALSE
PPP1R13B:NP_056131.2:S5	PPP1R13B	-0.0231216	0.812252	108	-0.0242076	0.918856	FALSE
TLK2:NP_001271262.1:S35	TLK2	-0.0231077	0.816782	103	0.0190001	0.92111	FALSE
PCNX3:NP_115599.2:S1909	PCNX3	-0.0230759	0.817926	102	0.00446033	0.921443	FALSE
CCNL2:NP_001337428.1:S238	CCNL2	-0.0230644	0.812708	108	-0.0516665	0.919075	FALSE
EZH2:NP_001190176.1:S366	EZH2	-0.0230549	0.812783	108	-0.15583	0.919112	FALSE
ROCK2:NP_004841.2:S1137	ROCK2	-0.0230415	0.857743	63	-0.0303859	0.939682	FALSE
LCP2:NP_005556.1:S410	LCP2	-0.0230263	0.813011	108	-0.0451761	0.919221	FALSE
TSC22D2:NP_001290193.1:S552	TSC22D2	-0.0229855	0.818627	102	-0.0451397	0.92158	FALSE
MEPCE:NP_062552.2:S217	MEPCE	-0.0229691	0.813467	108	0.128821	0.919292	FALSE
HSF1:NP_005517.1:S363	HSF1	-0.0229215	0.813847	108	-0.0225404	0.919508	FALSE
SRSF6:NP_006266.2:S122	SRSF6	-0.0229176	0.819154	102	-0.0358324	0.921898	FALSE
XIRP2:NP_001186073.1:S2081	XIRP2	-0.0228979	0.860953	61	-0.11285	0.940159	FALSE
ATP7A:NP_000043.4:T152	ATP7A	-0.0228588	0.830661	90	0.0224472	0.928064	FALSE
USP4:NP_003354.2:S680	USP4	-0.0228453	0.814455	108	-0.094182	0.919775	FALSE
GSN:NP_000168.1:S51	GSN	-0.0228397	0.862481	60	0.00911364	0.940901	FALSE
TIAM1:NP_001340615.1:S358	TIAM1	-0.0228357	0.814531	108	-0.0146046	0.919803	FALSE
TTC7A:NP_001275880.1:S721	TTC7A	-0.022827	0.85452	67	0.00219491	0.938588	FALSE
PDE4D:NP_001184147.1:S138	PDE4D	-0.0227922	0.861588	61	0.0602856	0.940463	FALSE
N4BP3:NP_055926.1:S536	N4BP3	-0.0227889	0.853651	68	-0.015727	0.938399	FALSE
RPS3A:NP_000997.1:S263	RPS3A	-0.0227881	0.814911	108	-0.0912668	0.919973	FALSE
WRNIP1:NP_064520.2:S92	WRNIP1	-0.0227786	0.814987	108	0.0324673	0.919973	FALSE
ITPKB:NP_002212.3:S43	ITPKB	-0.022748	0.82047	102	0.130013	0.9227	FALSE
SRRM2:NP_057417.3:T2104	SRRM2	-0.0227405	0.815291	108	-0.0134423	0.920168	FALSE
PHF6:NP_001015877.1:S138	PHF6	-0.0227393	0.860743	62	0.0659011	0.940159	FALSE
AP3D1:NP_001248755.1:S892	AP3D1	-0.0227285	0.863144	60	-0.021895	0.941075	FALSE
MAP2:NP_002365.3:S1324	MAP2	-0.0227111	0.838513	83	-0.0610386	0.93135	FALSE
WWC1:NP_001155133.1:S899	WWC1	-0.0227055	0.859797	63		0.939969	FALSE
RAB1A:NP_004152.1:S3	RAB1A	-0.0227055	0.859797	63	-0.0759889	0.939969	FALSE
LAYN:NP_001245319.1:S299	LAYN	-0.0227027	0.820821	102		0.922897	FALSE
ATRX:NP_000480.3:S875	ATRX	-0.0226833	0.815747	108	0.0581897	0.920436	FALSE
KMT2D:NP_003473.3:S3229	KMT2D	-0.0226788	0.831032	91	-0.00278707	0.928192	FALSE
ZNF638:NP_001014972.1:S1977	ZNF638	-0.0226777	0.831983	90	0.0335762	0.928472	FALSE
CEP68:NP_001306029.1:S435	CEP68	-0.0226354	0.820463	103	-0.0393511	0.9227	FALSE
HP1BP3:NP_057371.2:T85	HP1BP3	-0.0225976	0.82252	101	0.0702737	0.923773	FALSE
OSBP:NP_002547.1:S240	OSBP	-0.0225647	0.826351	97	0.023117	0.925618	FALSE
PROB1:NP_001155018.1:S218	PROB1	-0.0225557	0.821962	102	-0.0428414	0.923533	FALSE
CCDC86:NP_077003.1:S58	CCDC86	-0.0225404	0.816887	108	-0.07409	0.921151	FALSE
SIGLEC10:NP_001164627.1:S572	SIGLEC10	-0.0225331	0.822137	102	-0.0657525	0.923539	FALSE
BCL9L:NP_872363.1:S934	BCL9L	-0.0225309	0.816963	108	-0.107338	0.921151	FALSE
WAC:NP_057712.2:S53	WAC	-0.0224737	0.817419	108	0.0108701	0.921435	FALSE
MEDAG:NP_116238.2:S274	MEDAG	-0.0224684	0.844184	79		0.934181	FALSE
ALDOA:NP_000025.1:S276	ALDOA	-0.0224662	0.824418	100	-0.131389	0.924967	FALSE
LARP7:NP_001253968.1:T345	LARP7	-0.0224451	0.817648	108	0.0276849	0.921443	FALSE
SMG1:NP_055907.3:S3556	SMG1	-0.0224261	0.8178	108	-0.240199	0.921443	FALSE
VPS13D:NP_056193.2:S1765	VPS13D	-0.022407	0.817952	108	-0.01671	0.921443	FALSE
RTN4:NP_065393.1:S107	RTN4	-0.022407	0.817952	108	-0.113398	0.921443	FALSE
VIRMA:NP_056311.2:S173	VIRMA	-0.0223213	0.818636	108	-0.0448617	0.92158	FALSE
SRSF11:NP_001337537.1:S338	SRSF11	-0.0222985	0.872845	54	-0.0238994	0.945788	FALSE
ADAR:NP_001102.3:T603	ADAR	-0.0222935	0.838556	86	-0.0190103	0.93135	FALSE
RBL1:NP_002886.2:S1041	RBL1	-0.0222872	0.855762	69	-0.0966302	0.939015	FALSE
PITPNM2:NP_065896.1:S1277	PITPNM2	-0.022226	0.819397	108		0.921937	FALSE
SRRM2:NP_057417.3:S1621	SRRM2	-0.0221865	0.831007	95	-0.0142217	0.928192	FALSE
KIAA1522:NP_065939.2:S728	KIAA1522	-0.0221702	0.829341	97	-0.0769382	0.927574	FALSE
IWS1:NP_060439.2:S363	IWS1	-0.0221593	0.81993	108	0.0667353	0.92229	FALSE
TTN:NP_001254479.2:S1418	TTN	-0.0221549	0.825941	101	-0.00115317	0.925484	FALSE
FKBP4:NP_002005.1:S15	FKBP4	-0.0221349	0.864409	62	-0.0645413	0.941595	FALSE
ECT2:NP_001245244.1:S367	ECT2	-0.0221053	0.850685	75	-0.0813656	0.937062	FALSE
UBR5:NP_001269802.1:S2028	UBR5	-0.0220973	0.824662	103	-0.154659	0.925064	FALSE
PRDM2:NP_001007258.1:S442	PRDM2	-0.0220967	0.826392	101	-0.0638747	0.925618	FALSE
JCAD:NP_001336951.1:S770	JCAD	-0.022085	0.836312	90	0.0912952	0.930268	FALSE
TCF12:NP_001309080.1:S583	TCF12	-0.0220636	0.85826	68	-0.071115	0.939808	FALSE
CSNK1D:NP_620693.1:T397	CSNK1D	-0.0220369	0.85013	76	-0.120383	0.936943	FALSE
SRGAP2:NP_001164108.1:S206	SRGAP2	-0.0220347	0.846171	80	0.0266526	0.935209	FALSE
ZFP91:NP_001183980.1:S83	ZFP91	-0.0220164	0.821072	108	0.0225023	0.92297	FALSE
FLNA:NP_001447.2:S2025	FLNA	-0.0220058	0.873299	55	-0.110173	0.945793	FALSE
ALPK1:NP_001095876.1:S737	ALPK1	-0.0219989	0.866361	61		0.942545	FALSE
AGAP1:NP_001032208.1:S422	AGAP1	-0.021963	0.851635	75	-0.0263442	0.937373	FALSE
NKTR:NP_001336053.1:S889	NKTR	-0.021948	0.834588	93	-0.0209229	0.929877	FALSE
NUP98:NP_057404.2:T983	NUP98	-0.0219336	0.827653	101	-0.00832848	0.926523	FALSE
NCOA5:NP_066018.1:S151	NCOA5	-0.0219307	0.854913	72	0.102418	0.938759	FALSE
PRRC2A:NP_004629.3:S383	PRRC2A	-0.0219092	0.860309	67	0.0111741	0.940159	FALSE
COPRS:NP_060875.2:S87	COPRS	-0.0218853	0.858336	69	-0.0520278	0.939808	FALSE
KRT13:NP_705694.2:S20	KRT13	-0.0218436	0.835364	93	0.0192922	0.930117	FALSE
TERF2IP:NP_061848.2:S43	TERF2IP	-0.0218085	0.833844	95	0.037416	0.929623	FALSE
SIK2:NP_056006.1:S343	SIK2	-0.0217639	0.852965	75	0.0452424	0.938101	FALSE
TXLNB:NP_694967.3:S569	TXLNB	-0.0217549	0.85403	74	-0.00291744	0.938515	FALSE
SETD2:NP_001336299.1:S277	SETD2	-0.0217362	0.873662	56	-0.121736	0.946089	FALSE
NDRG3:NP_114402.1:S331	NDRG3	-0.0217306	0.823357	108	-0.0271323	0.924273	FALSE
BRAT1:NP_001337555.1:S802	BRAT1	-0.0217253	0.854227	74	-0.174972	0.938588	FALSE
NES:NP_006608.1:S1492	NES	-0.0217211	0.823433	108	-0.00431564	0.924304	FALSE
CDK2:NP_001789.2:Y15	CDK2	-0.021683	0.823737	108	-0.0602475	0.9244	FALSE
CNBP:NP_001120666.1:S146	CNBP	-0.0216633	0.857687	71	0.00959088	0.939682	FALSE
AFAP1:NP_001128119.1:S343	AFAP1	-0.0216308	0.829997	101	-0.00327315	0.927961	FALSE
SIN3A:NP_001138829.1:S860	SIN3A	-0.0215306	0.824957	108	0.0722227	0.925127	FALSE
OBSCN:NP_001258152.2:S2938	OBSCN	-0.0214147	0.862388	68	0.041875	0.940896	FALSE
PGAM1:NP_002620.1:Y92	PGAM1	-0.0213496	0.826405	108	-0.146989	0.925618	FALSE
PALLD:NP_001159582.1:S259	PALLD	-0.0213214	0.839246	93	-0.055534	0.931504	FALSE
MINK1:NP_722549.2:S763	MINK1	-0.021321	0.826634	108	-0.126716	0.925737	FALSE
ARHGAP32:NP_001136157.1:T1236	ARHGAP32	-0.0212654	0.868608	63	-0.078869	0.944306	FALSE
ARHGAP35:NP_004482.4:S970	ARHGAP35	-0.0212307	0.864593	67	0.002155	0.941595	FALSE
TTN:NP_001254479.2:S13663	TTN	-0.0212156	0.854687	77	0.0379883	0.938703	FALSE
OBSCN:NP_001258152.2:S6520	OBSCN	-0.0212093	0.828335	107	0.0235604	0.926853	FALSE
FANCD2:NP_001018125.1:S1412	FANCD2	-0.0211876	0.827702	108	-0.0424419	0.926528	FALSE
SYNPO2L:NP_001107605.1:S678	SYNPO2L	-0.0211747	0.837749	96	-0.0490912	0.930896	FALSE
NCOA7:NP_001116314.1:S585	NCOA7	-0.0211538	0.868225	64	0.126099	0.944092	FALSE
SIPA1:NP_006738.3:S55	SIPA1	-0.021117	0.872764	60	0.0148375	0.945788	FALSE
KIAA0556:NP_056017.3:S253	KIAA0556	-0.0211019	0.828388	108	-0.00949775	0.926853	FALSE
CHD2:NP_001262.3:S1365	CHD2	-0.0210923	0.828464	108	-0.0450237	0.926889	FALSE
CRACR2A:NP_001138430.1:S410	CRACR2A	-0.0210623	0.86879	64	0.0321429	0.944308	FALSE
SCG2:NP_003460.2:S556	SCG2	-0.0210454	0.840437	94		0.931992	FALSE
FLVCR1:NP_054772.1:S536	FLVCR1	-0.0210449	0.863722	69		0.941377	FALSE
NEMF:NP_001288661.1:S417	NEMF	-0.0210257	0.828998	108	-0.092429	0.927388	FALSE
TCF12:NP_001309080.1:T584	TCF12	-0.0209819	0.874666	59	-0.0436587	0.946362	FALSE
ZNF777:NP_056509.2:S47	ZNF777	-0.0209712	0.839287	96		0.931504	FALSE
TMEM201:NP_001124396.2:S454	TMEM201	-0.0209707	0.869356	64	0.101227	0.944583	FALSE
SYNPO2:NP_001273683.1:T595	SYNPO2	-0.0209498	0.849067	85	-0.0453195	0.93657	FALSE
L3MBTL3:NP_115814.1:S624	L3MBTL3	-0.0208819	0.858861	75	0.069303	0.939808	FALSE
HSPB6:NP_653218.1:S16	HSPB6	-0.0208732	0.830219	108	0.0526165	0.927975	FALSE
HDGFL2:NP_001001520.1:S454	HDGFL2	-0.020865	0.875359	59	0.0239626	0.94671	FALSE
TTN:NP_001254479.2:S35617	TTN	-0.0208637	0.830296	108	0.0131756	0.927975	FALSE
CIR1:NP_004873.3:S394	CIR1	-0.0208446	0.830448	108	-0.0128421	0.928011	FALSE
FOXK2:NP_004505.2:S398	FOXK2	-0.0208256	0.830601	108	-0.0362685	0.928047	FALSE
ATP8A1:NP_001098999.1:S29	ATP8A1	-0.020816	0.850921	84		0.937069	FALSE
GIGYF1:NP_072096.2:S230	GIGYF1	-0.0207802	0.835771	102	-0.000605029	0.930268	FALSE
ARHGAP21:NP_065875.3:S477	ARHGAP21	-0.0207684	0.835053	103	-0.0405153	0.929927	FALSE
PPA2:NP_789845.1:S317	PPA2	-0.0207407	0.848777	87	0.052763	0.93657	FALSE
RASSF8:NP_001158218.1:S129	RASSF8	-0.0207303	0.831364	108	0.0831759	0.928312	FALSE
GPATCH8:NP_001002909.1:S914	GPATCH8	-0.0207042	0.84904	87	-0.0609645	0.93657	FALSE
RBBP5:NP_005048.2:S350	RBBP5	-0.0206732	0.831823	108	0.0467957	0.928472	FALSE
DYNC1LI2:NP_001273086.1:S306	DYNC1LI2	-0.020664	0.854716	81	-0.0227191	0.938703	FALSE
SYNPO:NP_009217.3:S718	SYNPO	-0.0206541	0.831975	108	0.0143855	0.928472	FALSE
SETD2:NP_001336299.1:S580	SETD2	-0.0206255	0.832204	108	-0.0767479	0.928508	FALSE
MYOM2:NP_003961.3:S1319	MYOM2	-0.0205875	0.849006	88	0.0607587	0.93657	FALSE
NSD3:NP_075447.1:S457	NSD3	-0.0205507	0.842467	96	0.0698996	0.93343	FALSE
RPS6KB1:NP_001258971.1:T421	RPS6KB1	-0.0205048	0.837117	103	-0.0355511	0.930556	FALSE
MAMLD1:NP_001170936.1:S387	MAMLD1	-0.0204836	0.861526	75		0.940463	FALSE
PTK2B:NP_004094.3:S396	PTK2B	-0.0204491	0.850879	87	-0.00468397	0.937069	FALSE
FGA:NP_000499.1:S588	FGA	-0.0204255	0.851923	86	-0.092995	0.937542	FALSE
SIPA1L2:NP_065859.3:S1478	SIPA1L2	-0.020407	0.83868	102	-0.0530107	0.931439	FALSE
PNN:NP_002678.2:S417	PNN	-0.0203992	0.858377	79	0.023369	0.939808	FALSE
TTN:NP_596870.2:S3457	TTN	-0.0203458	0.869194	68	0.0607321	0.944527	FALSE
ZNF638:NP_001014972.1:S1401	ZNF638	-0.0203111	0.834725	108	0.109835	0.929877	FALSE
SPEG:NP_005867.3:S2799	SPEG	-0.0202794	0.844521	96	-0.0812534	0.934181	FALSE
LMOD3:NP_001291347.1:T143	LMOD3	-0.0202588	0.850533	89	0.0440075	0.936943	FALSE
PTPN13:NP_006255.1:S936	PTPN13	-0.0202522	0.839096	103	-0.182357	0.93148	FALSE
FOXK2:NP_004505.2:S373	FOXK2	-0.0202381	0.873882	64	-0.00627289	0.946132	FALSE
MAPKAPK5:NP_003659.2:S470	MAPKAPK5	-0.020233	0.840833	101		0.932158	FALSE
WRNIP1:NP_064520.2:S151	WRNIP1	-0.0202262	0.849076	91	-0.0172798	0.93657	FALSE
TAF7:NP_005633.2:S213	TAF7	-0.0202203	0.860517	78	-0.00431214	0.940159	FALSE
PRRC2A:NP_004629.3:S1092	PRRC2A	-0.0202097	0.841014	101	0.0118462	0.932261	FALSE
VPS50:NP_060137.2:S559	VPS50	-0.0202064	0.835566	108	-0.112702	0.930188	FALSE
SH3KBP1:NP_001019837.1:S408	SH3KBP1	-0.0202056	0.848389	92	0.189202	0.93657	FALSE
AHNAK:NP_001333374.1:S5293	AHNAK	-0.0201397	0.836101	108	-0.139091	0.930268	FALSE
MARCKS:NP_002347.5:S27	MARCKS	-0.0201204	0.876648	62	-0.109164	0.947241	FALSE
PAK4:NP_001014831.1:S258	PAK4	-0.020112	0.852454	88	-0.0118523	0.937882	FALSE
KIF13A:NP_001099038.1:S1541	KIF13A	-0.0200994	0.858644	81	-0.151649	0.939808	FALSE
CRYBG3:NP_705833.3:S395	CRYBG3	-0.0200987	0.850016	91	-0.0516802	0.936943	FALSE
CIC:NP_001291744.1:S2318	CIC	-0.0200846	0.853507	87	-0.0127397	0.938354	FALSE
CHAMP1:NP_001157616.1:S416	CHAMP1	-0.0200539	0.836789	108	-0.0131089	0.930468	FALSE
ROCK1:NP_005397.1:S1102	ROCK1	-0.0200349	0.836942	108	-0.0480056	0.93054	FALSE
SAFB:NP_001188267.1:S761	SAFB	-0.0200332	0.869252	70	0.0687079	0.944527	FALSE
HCFC1:NP_005325.2:S1205	HCFC1	-0.0199854	0.861221	79	0.10241	0.940257	FALSE
DOP1B:NP_001307643.1:S714	DOP1B	-0.019959	0.883917	56	-0.0502392	0.951518	FALSE
GLI2:NP_005261.2:S234	GLI2	-0.0199352	0.886227	54		0.952544	FALSE
CFL1:NP_005498.1:S3	CFL1	-0.0199205	0.83786	108	-0.0516448	0.930921	FALSE
KAT5:NP_001193762.1:S183	KAT5	-0.0199076	0.851425	91	-0.00717217	0.937298	FALSE
NFX1:NP_001305687.1:S50	NFX1	-0.0198741	0.850026	93	0.00323774	0.936943	FALSE
FBRS:NP_001098549.2:S340	FBRS	-0.0198578	0.865717	75	-0.000768137	0.942165	FALSE
LDHA:NP_001158886.1:Y268	LDHA	-0.0198413	0.885673	55	-0.386652	0.952386	FALSE
AHNAK:NP_001333374.1:T158	AHNAK	-0.0198369	0.843909	101	-0.0735818	0.934181	FALSE
NEMF:NP_001288661.1:S726	NEMF	-0.0198144	0.850471	93	-0.0154278	0.936943	FALSE
NEMF:NP_001288661.1:S727	NEMF	-0.0198144	0.850471	93	-0.0154278	0.936943	FALSE
ATXN1L:NP_001131147.1:S615	ATXN1L	-0.0197961	0.852248	91	-0.0127887	0.937802	FALSE
CBX3:NP_009207.2:S176	CBX3	-0.0197872	0.838931	108	-0.0164337	0.93148	FALSE
REPS2:NP_004717.2:S218	REPS2	-0.0197832	0.860845	81	-0.0398293	0.940159	FALSE
FAM8A1:NP_057339.1:S229	FAM8A1	-0.0197681	0.839084	108	0.0286248	0.93148	FALSE
LRIF1:NP_060842.3:T732	LRIF1	-0.0197226	0.858669	84	-0.188656	0.939808	FALSE
ASAP1:NP_060952.2:S839	ASAP1	-0.019711	0.839543	108	0.0159479	0.93166	FALSE
HNRNPC:NP_001070911.1:S108	HNRNPC	-0.0197055	0.842616	104	0.00464099	0.933518	FALSE
PALB2:NP_078951.2:T809	PALB2	-0.0196945	0.84424	102		0.934181	FALSE
EPN1:NP_001123544.1:S419	EPN1	-0.0196824	0.839772	108	-0.0164528	0.93174	FALSE
MLIP:NP_001268675.1:S693	MLIP	-0.0196728	0.839849	108	-0.000171482	0.93174	FALSE
BAZ2A:NP_001287834.1:S1205	BAZ2A	-0.0196516	0.840769	107	-0.107878	0.932137	FALSE
NUP35:NP_001274513.1:S262	NUP35	-0.0196386	0.864492	78	0.0394922	0.941595	FALSE
FLG:NP_002007.1:S1508	FLG	-0.0196062	0.840385	108	-0.0922385	0.931992	FALSE
SPEG:NP_005867.3:S557	SPEG	-0.0196046	0.860361	83	-0.197305	0.940159	FALSE
MYOZ1:NP_067068.1:S39	MYOZ1	-0.0195991	0.854522	90	0.0213113	0.938588	FALSE
FLNC:NP_001449.3:S2146	FLNC	-0.0195966	0.840461	108	-0.0605428	0.931992	FALSE
FNBP1L:NP_001020119.1:S430	FNBP1L	-0.0195734	0.863178	80	0.0195968	0.941075	FALSE
TIAM1:NP_001340615.1:S1382	TIAM1	-0.019516	0.880326	62	-0.0033492	0.949573	FALSE
TRIP6:NP_003293.2:S147	TRIP6	-0.019503	0.863664	80	-0.0312236	0.941377	FALSE
CNP:NP_149124.3:S170	CNP	-0.0195014	0.841226	108	0.0575705	0.932349	FALSE
MDC1:NP_055456.2:T1444	MDC1	-0.0194892	0.879496	63	0.104311	0.949206	FALSE
SYTL2:NP_001156423.1:S535	SYTL2	-0.0194715	0.884651	58	-0.1178	0.951815	FALSE
COPA:NP_001091868.1:S402	COPA	-0.0193489	0.842451	108	-0.0017053	0.93343	FALSE
MB:NP_001349775.1:Y104	MB	-0.0193371	0.858078	88	0.122028	0.939798	FALSE
NFATC2IP:NP_116204.3:S234	NFATC2IP	-0.0193277	0.860631	85	-0.0158687	0.940159	FALSE
TTN:NP_001254479.2:T12947	TTN	-0.019302	0.882621	61	-0.00512956	0.950851	FALSE
SASH3:NP_061863.1:T318	SASH3	-0.019287	0.885737	58	-0.0246393	0.952405	FALSE
NCAPH2:NP_689512.2:S208	NCAPH2	-0.0192823	0.842987	108	-0.0686736	0.933711	FALSE
ANK3:NP_001191332.1:S916	ANK3	-0.0192755	0.868732	76	0.186876	0.944308	FALSE
SRL:NP_001092284.1:Y379	SRL	-0.0192711	0.89106	53	-0.117159	0.954793	FALSE
TPTEP2-CSNK1E:NP_001276841.1:S389	TPTEP2-CSNK1E	-0.0192378	0.851636	97	-0.15218	0.937373	FALSE
HCFC1:NP_005325.2:T1400	HCFC1	-0.0191734	0.865093	81	-0.0595303	0.941806	FALSE
TJP2:NP_001163887.1:S446	TJP2	-0.0191432	0.857069	91	-0.0208313	0.939426	FALSE
PAPOLG:NP_075045.2:S599	PAPOLG	-0.0191354	0.862835	84	0.0467254	0.941027	FALSE
ERBIN:NP_001240628.1:S844	ERBIN	-0.0191287	0.872385	73	0.00188202	0.945788	FALSE
NAV1:NP_065176.3:S981	NAV1	-0.0191264	0.849433	101	-0.16537	0.936768	FALSE
HDAC1:NP_004955.2:S393	HDAC1	-0.0191012	0.844443	108	0.00855507	0.934181	FALSE
VIM:NP_003371.2:S412	VIM	-0.0190917	0.844519	108	0.144712	0.934181	FALSE
WAPL:NP_055860.1:S347	WAPL	-0.0190612	0.849189	102	-0.025677	0.936638	FALSE
HRC:NP_002143.1:S159	HRC	-0.0190358	0.87848	67	0.00794158	0.948477	FALSE
WDCP:NP_079479.1:S690	WDCP	-0.0190168	0.864507	83	-0.0751248	0.941595	FALSE
USO1:NP_001276978.1:S963	USO1	-0.0190111	0.848836	103	0.0473905	0.93657	FALSE
GAB1:NP_997006.1:S355	GAB1	-0.0190021	0.870577	76	0.056514	0.944838	TRUE
SRRM2:NP_057417.3:S357	SRRM2	-0.0189847	0.884537	61	-0.0318879	0.951747	FALSE
KRT24:NP_061889.2:S348	KRT24	-0.018963	0.868255	79	-0.0375852	0.944092	FALSE
EIF4EBP1:NP_004086.1:S65	EIF4EBP1	-0.0189583	0.845592	108	0.0187011	0.934997	FALSE
ZC3HC1:NP_001350630.1:S58	ZC3HC1	-0.0189342	0.84944	103	0.0510038	0.936768	FALSE
PNP:NP_000261.2:S33	PNP	-0.0189012	0.846052	108	-0.0936008	0.935209	FALSE
LSR:NP_001247418.1:S510	LSR	-0.0188726	0.846282	108	-0.0868082	0.935245	FALSE
JCAD:NP_001336951.1:S242	JCAD	-0.0188613	0.884313	62	0.0226889	0.951677	FALSE
FAM208B:NP_001308712.1:S1172	FAM208B	-0.0188563	0.888271	58	-0.163186	0.953203	FALSE
TCEAL4:NP_001287830.1:S245	TCEAL4	-0.0188134	0.850389	103	0.00932434	0.936943	FALSE
RUNX1T1:NP_001185554.1:T25	RUNX1T1	-0.0187692	0.883917	63		0.951518	FALSE
SRFBP1:NP_689759.2:S247	SRFBP1	-0.0187487	0.847278	108	-0.0583231	0.936051	FALSE
ANKS6:NP_775822.3:S657	ANKS6	-0.0187196	0.869932	79		0.944598	FALSE
SRRM2:NP_057417.3:S322	SRRM2	-0.0187119	0.855648	97	0.0623817	0.939015	FALSE
HMGXB4:NP_001003681.1:S512	HMGXB4	-0.0186916	0.847738	108	0.0283994	0.936323	FALSE
GAB1:NP_997006.1:S253	GAB1	-0.0186655	0.871995	77	0.0516589	0.945788	TRUE
TP53BP1:NP_001135452.1:S403	TP53BP1	-0.0186652	0.856759	96	0.118692	0.939391	FALSE
DCP1B:NP_689853.3:S227	DCP1B	-0.0186181	0.860174	92	0.0676351	0.940117	FALSE
NACA:NP_001106674.2:S506	NACA	-0.0186058	0.848428	108	-0.0377452	0.93657	FALSE
DAP:NP_004385.1:S49	DAP	-0.0185773	0.848658	108	0.0481294	0.93657	FALSE
HACD3:NP_057479.2:S114	HACD3	-0.0185392	0.848965	108	0.0852363	0.93657	FALSE
RRAD:NP_001122322.1:S39	RRAD	-0.0185296	0.849042	108	-0.151333	0.93657	FALSE
BCL6:NP_001124317.1:S308	BCL6	-0.0185184	0.853435	102		0.938354	FALSE
MYO9A:NP_008832.2:S1610	MYO9A	-0.0184509	0.880388	69	-0.0348191	0.949573	FALSE
RPS20:NP_001014.1:T9	RPS20	-0.0184393	0.854054	102	-0.0313428	0.938515	FALSE
DES:NP_001918.3:S32	DES	-0.0184369	0.850494	107	-0.0651561	0.936943	FALSE
MKI67:NP_002408.3:S2708	MKI67	-0.0184248	0.849885	108	-0.0514828	0.936943	FALSE
RIF1:NP_001171134.1:S1552	RIF1	-0.0184105	0.894878	54	0.00430722	0.955946	FALSE
MYOM1:NP_062830.1:S65	MYOM1	-0.0183993	0.872969	78	-0.0885823	0.945788	FALSE
SYNPO:NP_009217.3:T502	SYNPO	-0.0183764	0.873962	77	0.00983227	0.946171	FALSE
NSD3:NP_075447.1:S150	NSD3	-0.0183522	0.861392	93	0.204709	0.940394	FALSE
HSPB1:NP_001531.1:Y133	HSPB1	-0.0183488	0.883739	66	-0.0175973	0.951473	FALSE
TTN:NP_001254479.2:T25539	TTN	-0.0182892	0.886866	63	-0.105895	0.952793	FALSE
SNX14:NP_001291408.1:S433	SNX14	-0.0182845	0.882347	68	-0.0642517	0.950751	FALSE
PHLDB1:NP_001138230.1:S1017	PHLDB1	-0.0182718	0.859747	96	0.0499729	0.939969	FALSE
PHIP:NP_060404.4:S911	PHIP	-0.0182583	0.855471	102	0.165716	0.939013	FALSE
CTNND1:NP_001078929.1:T611	CTNND1	-0.0182516	0.859161	97	-0.0476278	0.939859	FALSE
S100A13:NP_001019381.1:S32	S100A13	-0.0182411	0.891895	58	-0.0406964	0.954909	FALSE
L3MBTL2:NP_113676.2:S689	L3MBTL2	-0.0181962	0.851727	108	0.0173939	0.937425	FALSE
SH3PXD2B:NP_001017995.1:S720	SH3PXD2B	-0.0181318	0.883322	68	-0.0597015	0.951293	FALSE
KLC2:NP_001128247.1:S610	KLC2	-0.0180723	0.852725	108	-0.0766527	0.937945	FALSE
TLN1:NP_006280.3:S2162	TLN1	-0.0180247	0.853109	108	0.0211114	0.938112	FALSE
RANGAP1:NP_001265580.1:S442	RANGAP1	-0.0180095	0.857419	102	-0.131167	0.939565	FALSE
ZNF462:NP_067047.4:S1747	ZNF462	-0.018007	0.886786	65	-0.0142719	0.952773	FALSE
HLTF:NP_001305863.1:S398	HLTF	-0.0180016	0.86476	92	-0.0125148	0.941679	FALSE
NES:NP_006608.1:S1030	NES	-0.0179793	0.870267	85	-0.0559312	0.944696	FALSE
NRDC:NP_001095132.1:S86	NRDC	-0.0179207	0.855322	106	-0.200464	0.939013	FALSE
KANK2:NP_001129663.1:S172	KANK2	-0.0179104	0.85403	108	0.0171578	0.938515	FALSE
C2CD5:NP_001273103.1:S281	C2CD5	-0.0178663	0.884151	69	0.0618926	0.951673	FALSE
PPFIA1:NP_003617.1:S741	PPFIA1	-0.0178628	0.854414	108	-0.249659	0.938588	FALSE
SRRM2:NP_057417.3:S1072	SRRM2	-0.017862	0.871106	85	0.00435802	0.945265	FALSE
PALLD:NP_001159582.1:S393	PALLD	-0.0178532	0.854491	108	-0.0690503	0.938588	FALSE
TMCO1:NP_001243093.1:S77	TMCO1	-0.0178247	0.895299	57	-0.0506222	0.956054	FALSE
NUMB:NP_001005743.1:S276	NUMB	-0.0177918	0.875526	80	-0.0770042	0.946777	FALSE
CDK5RAP2:NP_001011649.1:S1061	CDK5RAP2	-0.0177674	0.893747	59	-0.00718878	0.955699	FALSE
RUFY3:NP_001124181.1:S94	RUFY3	-0.0177591	0.858684	103	0.105138	0.939808	FALSE
LNPK:NP_001291937.1:S450	LNPK	-0.0177389	0.855412	108	0.0848933	0.939013	FALSE
PRUNE2:NP_001294976.1:S2866	PRUNE2	-0.0177224	0.868321	90	-0.0746336	0.944092	FALSE
MYL6:NP_066299.2:S135	MYL6	-0.0176712	0.859376	103	-0.184005	0.939969	FALSE
SF3B1:NP_036565.2:T244	SF3B1	-0.0176341	0.856257	108	-0.0113464	0.939367	FALSE
TOP2A:NP_001058.2:S1471	TOP2A	-0.01762	0.869818	89	-0.122404	0.944598	FALSE
ZNF609:NP_055857.1:S846	ZNF609	-0.0176153	0.87834	78	-0.179302	0.948375	FALSE
ARHGEF5:NP_005426.2:S1126	ARHGEF5	-0.01758	0.865006	96	-0.26914	0.941806	FALSE
LARP7:NP_001253968.1:S268	LARP7	-0.017577	0.856718	108	0.0546743	0.939391	FALSE
TDRD3:NP_001139542.1:S582	TDRD3	-0.0175484	0.856949	108	-0.0704221	0.939391	FALSE
PCYT1A:NP_001299602.1:S233	PCYT1A	-0.0175388	0.857025	108	-0.0073928	0.939426	FALSE
TBC1D1:NP_001240841.1:T746	TBC1D1	-0.0175194	0.882222	74	0.0233247	0.950665	FALSE
SH3KBP1:NP_001019837.1:S466	SH3KBP1	-0.0174845	0.860847	103	0.132419	0.940159	FALSE
MYLK:NP_444253.3:S947	MYLK	-0.017478	0.861585	102	0.157935	0.940463	FALSE
RUNX1:NP_001001890.1:S212	RUNX1	-0.0174436	0.857794	108	-0.0266655	0.939682	FALSE
BCLAF1:NP_001287967.1:S383	BCLAF1	-0.0174236	0.872741	87	0.0343005	0.945788	FALSE
TTN:NP_596870.2:S3461	TTN	-0.0174054	0.872873	87	-0.0278487	0.945788	FALSE
TTN:NP_596870.2:S3464	TTN	-0.0174054	0.872873	87	-0.0278487	0.945788	FALSE
YTHDF2:NP_001166599.1:S394	YTHDF2	-0.017371	0.897949	57	-0.0281955	0.956925	FALSE
TTN:NP_001254479.2:S4836	TTN	-0.0173302	0.888447	68	-0.0955453	0.953275	FALSE
SYNPO:NP_009217.3:S784	SYNPO	-0.0173007	0.858947	108	-0.0169768	0.939808	FALSE
SHANK2:NP_036441.2:S1104	SHANK2	-0.0172414	0.898707	57	-0.16469	0.957163	FALSE
SPTB:NP_001342366.1:S1226	SPTB	-0.0172394	0.864138	101	-0.0258591	0.941488	FALSE
G6PD:NP_000393.4:Y431	G6PD	-0.017234	0.859485	108	-0.0409938	0.939969	FALSE
BCLAF1:NP_001287967.1:S313	BCLAF1	-0.0172233	0.884199	74	0.109278	0.951675	FALSE
C6orf132:NP_001157918.1:S558	C6orf132	-0.0172054	0.859716	108	-0.257643	0.939969	FALSE
MPHOSPH8:NP_059990.2:S51	MPHOSPH8	-0.0171864	0.859869	108	-0.0281612	0.939973	FALSE
WNK1:NP_001171914.1:S2632	WNK1	-0.0171712	0.876798	84	-0.115035	0.947292	FALSE
RETREG3:NP_835227.1:S288	RETREG3	-0.0171673	0.860023	108	-0.0585803	0.940021	FALSE
NEB:NP_001157979.1:S8486	NEB	-0.0171206	0.872035	91	0.0568721	0.945788	FALSE
CDR2:NP_001793.1:S311	CDR2	-0.0171006	0.860561	108	0.0246173	0.940159	FALSE
NUP153:NP_001265138.1:T730	NUP153	-0.0170339	0.8611	108	0.0864367	0.940173	FALSE
KRI1:NP_075384.3:S142	KRI1	-0.0170339	0.8611	108	0.00188631	0.940173	FALSE
TNS1:NP_072174.3:S783	TNS1	-0.0170213	0.869953	95	0.0403555	0.944598	FALSE
SCEL:NP_659001.2:S475	SCEL	-0.0169577	0.861715	108	0.0289615	0.940506	FALSE
NFKBIE:NP_004547.2:S183	NFKBIE	-0.0169559	0.885195	75	-0.0127169	0.952164	FALSE
MYO9A:NP_008832.2:S2464	MYO9A	-0.0169271	0.886177	74	-0.0225546	0.952538	FALSE
OSBP:NP_002547.1:S190	OSBP	-0.0169101	0.8621	108	0.0289901	0.940728	FALSE
TMEM94:NP_001308077.1:S231	TMEM94	-0.0169005	0.862176	108		0.940763	FALSE
FILIP1:NP_001276916.1:S906	FILIP1	-0.0168876	0.899873	58	-0.0288228	0.957605	FALSE
ARFGAP3:NP_055385.3:S451	ARFGAP3	-0.0168876	0.899873	58	0.0389123	0.957605	FALSE
CARMIL1:NP_001167448.1:S1309	CARMIL1	-0.0168765	0.873139	92	0.0276344	0.945793	FALSE
TTN:NP_001254479.2:S35265	TTN	-0.0168706	0.893888	65	0.0475962	0.955706	FALSE
ASAP1:NP_060952.2:S1041	ASAP1	-0.0168456	0.887511	73	-0.0194681	0.952967	FALSE
SMCR8:NP_658988.2:S421	SMCR8	-0.0168011	0.896018	63	-0.0293299	0.956231	FALSE
FLNC:NP_001449.3:S1728	FLNC	-0.0167604	0.882689	80	-0.0209798	0.950877	FALSE
SENP6:NP_001093879.1:S912	SENP6	-0.0167212	0.893163	67	0.0906928	0.955366	FALSE
KRT13:NP_705694.2:S445	KRT13	-0.0167195	0.892354	68	-0.0856205	0.954983	FALSE
PROB1:NP_001155018.1:T820	PROB1	-0.01671	0.863715	108	-0.0144203	0.941377	FALSE
MED1:NP_004765.2:T1215	MED1	-0.01671	0.863715	108	0.0487868	0.941377	FALSE
ARHGAP35:NP_004482.4:S985	ARHGAP35	-0.0166814	0.863946	108	-0.00100984	0.941377	FALSE
USP36:NP_001308220.1:S807	USP36	-0.0166337	0.869529	100	-0.0357162	0.944598	FALSE
DAP:NP_004385.1:S51	DAP	-0.0166052	0.864562	108	0.0607429	0.941595	FALSE
UBA1:NP_003325.2:S46	UBA1	-0.0166034	0.872441	96	-0.0154639	0.945788	FALSE
PKP2:NP_001005242.2:S135	PKP2	-0.0165988	0.889148	73	-0.172776	0.953736	FALSE
MTMR6:NP_004676.3:S611	MTMR6	-0.0165949	0.867861	103	-0.0107631	0.943836	FALSE
BCL7B:NP_001287990.1:S163	BCL7B	-0.0165679	0.889353	73	0.0535296	0.953859	FALSE
PRRC2A:NP_004629.3:S1219	PRRC2A	-0.0165576	0.887874	75	0.0164723	0.953195	FALSE
CRYBG1:NP_001615.2:S551	CRYBG1	-0.0165393	0.86895	102	-0.0926034	0.944338	FALSE
MED8:NP_443109.2:S82	MED8	-0.0165385	0.8651	108	-0.043347	0.941806	FALSE
MYH10:NP_001242941.1:S1969	MYH10	-0.0165136	0.880762	85	0.0454759	0.949748	FALSE
GAPVD1:NP_056450.2:S569	GAPVD1	-0.0164909	0.865485	108	-0.0573704	0.942119	FALSE
KDM5A:NP_001036068.1:T1343	KDM5A	-0.0164835	0.897138	64	0.0141484	0.956743	FALSE
KDM5A:NP_001036068.1:S1345	KDM5A	-0.0164835	0.897138	64	0.0141484	0.956743	FALSE
TTN:NP_001254479.2:T23832	TTN	-0.016464	0.892393	70	-0.105975	0.954983	FALSE
SP100:NP_003104.2:S407	SP100	-0.0164623	0.865716	108	-0.103499	0.942165	FALSE
CAPN7:NP_055111.1:S190	CAPN7	-0.0164557	0.884808	80	-0.00499297	0.951893	FALSE
ARHGAP32:NP_001136157.1:S47	ARHGAP32	-0.0164419	0.894938	67	-0.0597015	0.955946	FALSE
USP42:NP_115548.1:S1219	USP42	-0.016437	0.87304	97	0.00721955	0.945788	FALSE
MED26:NP_004822.2:S373	MED26	-0.0164147	0.866101	108	0.0187605	0.942409	FALSE
ZC3HC1:NP_001350630.1:S368	ZC3HC1	-0.0164107	0.873242	97	0.0227751	0.945793	FALSE
PHPT1:NP_001129333.1:S16	PHPT1	-0.0163934	0.90021	61	0.103913	0.957663	FALSE
ATXN2L:NP_680780.1:S409	ATXN2L	-0.0163099	0.866948	108	0.0355731	0.943038	FALSE
ZNF592:NP_055445.2:S354	ZNF592	-0.0163004	0.898275	64	-0.0144231	0.956993	FALSE
NUP35:NP_001274513.1:T256	NUP35	-0.0162984	0.870201	103	0.066797	0.944673	FALSE
FLG:NP_002007.1:S535	FLG	-0.0162823	0.901729	60	-0.0393998	0.958201	FALSE
MIA3:NP_001310991.1:S1706	MIA3	-0.0162778	0.874921	96	0.0498779	0.946362	FALSE
PACS2:NP_001094383.2:S366	PACS2	-0.0162397	0.874551	97	0.0354674	0.946362	FALSE
STK24:NP_001027467.2:T178	STK24	-0.0162215	0.870808	103	-0.0255019	0.944991	FALSE
ISCU:NP_001288069.1:S14	ISCU	-0.0162043	0.904771	57	0.00486129	0.959978	FALSE
ATXN1L:NP_001131147.1:S62	ATXN1L	-0.0161425	0.89294	72	-0.0303878	0.955224	FALSE
MAPK8IP3:NP_001035529.1:S579	MAPK8IP3	-0.0161419	0.879972	90	-0.157613	0.949504	FALSE
LSG1:NP_060855.2:S252	LSG1	-0.0161312	0.906068	56	0.105195	0.960485	FALSE
TTN:NP_001254479.2:S11548	TTN	-0.0160983	0.872415	102	0.0522983	0.945788	FALSE
GMIP:NP_057657.2:S919	GMIP	-0.0160714	0.899696	64	-0.0930861	0.957605	FALSE
TPPP3:NP_057048.2:S162	TPPP3	-0.0160513	0.87342	101	0.0693419	0.945876	FALSE
FAM114A1:NP_612398.2:S120	FAM114A1	-0.016017	0.88502	84	0.0103675	0.952024	FALSE
STAT3:NP_644805.1:S727	STAT3	-0.015986	0.869567	108	-0.0799204	0.944598	FALSE
RBM10:NP_001191397.1:S596	RBM10	-0.0159231	0.898235	67	0.0491659	0.956993	FALSE
TOMM22:NP_064628.1:S15	TOMM22	-0.0158717	0.870492	108	0.02416	0.944794	FALSE
MECP2:NP_001104262.1:S286	MECP2	-0.0158437	0.878231	96	0.0801953	0.948306	FALSE
HSF1:NP_005517.1:S303	HSF1	-0.0158431	0.870723	108	-0.00286757	0.944947	FALSE
MCM4:NP_005905.2:T110	MCM4	-0.0158156	0.874637	102	-0.135001	0.946362	FALSE
SH3BP5L:NP_085148.1:S30	SH3BP5L	-0.0157973	0.883857	88	-0.113082	0.951518	FALSE
TANC1:NP_203752.2:S339	TANC1	-0.0157967	0.901402	64	-0.0534799	0.958143	FALSE
ODF2:NP_001229281.1:T87	ODF2	-0.0157669	0.871339	108	0.0859985	0.94547	FALSE
MPHOSPH10:NP_005782.1:S163	MPHOSPH10	-0.0157123	0.886508	85	-0.00355677	0.9527	FALSE
CCDC43:NP_653210.2:T139	CCDC43	-0.0157097	0.871802	108	0.0298284	0.945788	FALSE
USP42:NP_115548.1:S754	USP42	-0.0157053	0.874886	103	-0.0907407	0.946362	FALSE
HRC:NP_002143.1:S263	HRC	-0.015697	0.902817	63	-0.0548675	0.958859	FALSE
SLC25A46:NP_001290178.1:S61	SLC25A46	-0.0156894	0.885992	86	-0.0715788	0.952486	FALSE
OSBP:NP_002547.1:S351	OSBP	-0.0156716	0.87211	108	-0.0054398	0.945788	FALSE
TPR:NP_003283.2:S2155	TPR	-0.0156525	0.872264	108	-0.00315337	0.945788	FALSE
KRT24:NP_061889.2:S31	KRT24	-0.0156346	0.87606	102	0.108888	0.946933	FALSE
CCDC86:NP_077003.1:S18	CCDC86	-0.0156335	0.872419	108	-0.105595	0.945788	FALSE
SYNPO2:NP_001273683.1:S871	SYNPO2	-0.0156144	0.872573	108	0.169082	0.945788	FALSE
FLYWCH2:NP_001135971.1:S21	FLYWCH2	-0.0155845	0.87584	103	0.126807	0.946933	FALSE
CLDN23:NP_919260.2:S204	CLDN23	-0.0155844	0.909238	56		0.96215	FALSE
MYBPH:NP_004988.2:S13	MYBPH	-0.0155755	0.887489	85	-0.10981	0.952967	FALSE
SCAMP3:NP_005689.2:S32	SCAMP3	-0.0155573	0.873035	108	0.00181009	0.945788	FALSE
MYO18A:NP_510880.2:S2043	MYO18A	-0.0155287	0.873267	108	-0.0174722	0.945793	FALSE
FOXJ3:NP_001185779.1:S199	FOXJ3	-0.0155189	0.896319	73	-0.0247131	0.956319	FALSE
GAS2L1:NP_001349914.1:S479	GAS2L1	-0.0155095	0.881415	95	0.0488382	0.95033	FALSE
RALGAPA1:NP_001317004.1:S721	RALGAPA1	-0.0154778	0.888191	85	-0.00687062	0.953203	FALSE
RANBP2:NP_006258.3:S2900	RANBP2	-0.0154669	0.884956	90	-0.0151377	0.952003	FALSE
RASAL3:NP_075055.1:S51	RASAL3	-0.015462	0.873806	108	0.0520735	0.946099	FALSE
HDAC2:NP_001518.3:S394	HDAC2	-0.0154144	0.874192	108	0.121133	0.946275	FALSE
MACO1:NP_060672.2:S305	MACO1	-0.0154056	0.894209	77	-0.00318103	0.955902	FALSE
KRT4:NP_002263.3:T514	KRT4	-0.015368	0.91133	55	-0.0512987	0.963396	FALSE
MAP1S:NP_001295292.1:S295	MAP1S	-0.0153572	0.874655	108	0.0233597	0.946362	FALSE
PHRF1:NP_001273510.1:S814	PHRF1	-0.0153572	0.874655	108	-0.0112226	0.946362	FALSE
MKI67:NP_002408.3:T1764	MKI67	-0.0153391	0.893963	78	-0.0777577	0.955706	FALSE
ATAD2:NP_054828.2:S342	ATAD2	-0.0153382	0.874809	108	0.0402222	0.946362	FALSE
ITCH:NP_001244066.1:S221	ITCH	-0.0153286	0.874886	108	-0.0810636	0.946362	FALSE
CHAMP1:NP_001157616.1:S452	CHAMP1	-0.0153286	0.874886	108	0.16347	0.946362	FALSE
STAT5B:NP_036580.2:S128	STAT5B	-0.0153191	0.874963	108	0.0364972	0.946362	FALSE
NFXL1:NP_001265552.1:S331	NFXL1	-0.0153174	0.879163	101	0.0098544	0.94905	FALSE
UHRF2:NP_690856.1:S667	UHRF2	-0.0153047	0.886802	89	0.0255533	0.952773	FALSE
SCEL:NP_659001.2:S347	SCEL	-0.015274	0.882578	96	0.021663	0.950851	FALSE
YTHDC1:NP_001026902.1:S308	YTHDC1	-0.0152351	0.906443	62	-0.0148322	0.960689	FALSE
LTBP1:NP_996826.2:S1616	LTBP1	-0.0152334	0.875657	108	-0.00670687	0.946838	FALSE
TBKBP1:NP_055541.1:S504	TBKBP1	-0.0152143	0.875812	108		0.946933	FALSE
STARD8:NP_001135975.1:S315	STARD8	-0.0152098	0.904283	65		0.959752	FALSE
E2F2:NP_004082.1:S117	E2F2	-0.0151847	0.906751	62		0.96095	FALSE
HIVEP2:NP_006725.3:S771	HIVEP2	-0.0151655	0.894468	79	-0.0580114	0.955946	FALSE
EIF2S3:NP_001406.1:S16	EIF2S3	-0.0151457	0.899516	72	-0.0454692	0.957605	FALSE
SPP1:NP_001035147.1:S191	SPP1	-0.0151384	0.883613	96	-0.180651	0.951385	FALSE
STK39:NP_037365.2:S371	STK39	-0.0151381	0.876429	108	-0.00731659	0.947185	FALSE
DNAJC21:NP_001012339.2:S430	DNAJC21	-0.0151343	0.907059	62	0.172975	0.961051	FALSE
TBCEL:NP_001123519.1:S41	TBCEL	-0.0151168	0.894804	79	0.0254382	0.955946	FALSE
CDKL5:NP_001032420.1:S641	CDKL5	-0.0150993	0.901266	70		0.958143	FALSE
DYNC1LI1:NP_057225.2:S440	DYNC1LI1	-0.0150619	0.877046	108	-0.0346395	0.947512	FALSE
MAP1S:NP_001295292.1:S617	MAP1S	-0.0150376	0.911599	57	0.0606041	0.963631	FALSE
CBX5:NP_001120793.1:S12	CBX5	-0.015025	0.906959	63	0.0602439	0.960994	FALSE
BAD:NP_004313.1:S25	BAD	-0.0150244	0.880269	103	0.0277863	0.949573	FALSE
SP100:NP_003104.2:S409	SP100	-0.0150238	0.877355	108	-0.112626	0.947651	FALSE
YJU2:NP_060544.2:S211	YJU2	-0.01501	0.886447	93	0.00937006	0.952683	FALSE
LEO1:NP_001273359.1:S197	LEO1	-0.0149857	0.877663	108	0.0380405	0.947825	FALSE
LYST:NP_000072.2:S2105	LYST	-0.0149761	0.87774	108	-0.128869	0.947825	FALSE
RETREG3:NP_835227.1:S285	RETREG3	-0.0149761	0.87774	108	-0.0404984	0.947825	FALSE
TTN:NP_001254479.2:Y22372	TTN	-0.014962	0.910449	59	0.0499123	0.963009	FALSE
HRC:NP_002143.1:S206	HRC	-0.0149335	0.881577	102	0.00841952	0.950359	FALSE
GBF1:NP_001186308.1:S1780	GBF1	-0.0149329	0.90829	62	-0.0514467	0.961788	FALSE
EHD1:NP_001269373.1:S456	EHD1	-0.0149038	0.914818	54	-0.053097	0.965474	FALSE
WDHD1:NP_001008397.1:S918	WDHD1	-0.0148241	0.901638	72	-0.0356615	0.958201	FALSE
RPL22L1:NP_001093115.1:S118	RPL22L1	-0.0148026	0.892397	86	0.0473324	0.954983	FALSE
EPS15:NP_001972.1:S851	EPS15	-0.0147856	0.879284	108	-0.00313432	0.949102	FALSE
SYTL1:NP_001180237.1:S111	SYTL1	-0.014767	0.885848	97	-0.0170024	0.952476	FALSE
PHIP:NP_060404.4:S879	PHIP	-0.0147627	0.892048	87	0.0877014	0.954909	FALSE
ATF7IP:NP_060649.3:S445	ATF7IP	-0.014738	0.87967	108	0.0418227	0.949276	FALSE
ADAT1:NP_001311373.1:S78	ADAT1	-0.0147353	0.900835	74	0.0954109	0.957976	FALSE
KLF3:NP_057615.3:S101	KLF3	-0.0147338	0.881989	104	0.079633	0.950512	FALSE
PRRG1:NP_000941.1:T186	PRRG1	-0.0146889	0.909031	63		0.962124	FALSE
MYO18A:NP_510880.2:S101	MYO18A	-0.0146815	0.885318	99	-0.0203958	0.952211	FALSE
HR:NP_005135.2:S416	HR	-0.0146811	0.90983	62		0.962535	FALSE
SNTB2:NP_006741.1:S393	SNTB2	-0.0146713	0.880211	108	0.0280564	0.949573	FALSE
BIN1:NP_647601.1:S302	BIN1	-0.0146618	0.880288	108	-0.0025246	0.949573	FALSE
NUMA1:NP_001273490.1:S2033	NUMA1	-0.0146427	0.880442	108	0.120028	0.949573	FALSE
CDC123:NP_006014.2:S60	CDC123	-0.0146409	0.909327	63	-0.0456509	0.962172	FALSE
RUFY3:NP_001124181.1:S59	RUFY3	-0.0146141	0.880674	108	0.0600474	0.949726	FALSE
FRA10AC1:NP_001334641.1:S285	FRA10AC1	-0.0145829	0.884338	102	-0.00372886	0.951677	FALSE
HUWE1:NP_113584.3:S2595	HUWE1	-0.0145818	0.90605	68	-0.0155361	0.960485	FALSE
USP42:NP_115548.1:S1226	USP42	-0.0145631	0.883347	104	0.0174402	0.951293	FALSE
ARHGAP31:NP_065805.2:S476	ARHGAP31	-0.0145184	0.890747	92	-0.0136553	0.954776	FALSE
ANKRD17:NP_056389.1:S206	ANKRD17	-0.0145093	0.881523	108	-0.0313241	0.95035	FALSE
CLTC:NP_001275582.1:T109	CLTC	-0.0144908	0.915583	56	-0.0144908	0.965759	FALSE
MIA2:NP_001234918.1:S652	MIA2	-0.0144807	0.881755	108	0.0901712	0.950405	FALSE
ZCCHC8:NP_001337864.1:S581	ZCCHC8	-0.0144617	0.881909	108	0.0804348	0.950474	FALSE
GAPVD1:NP_056450.2:S585	GAPVD1	-0.0144109	0.899691	79	-0.032668	0.957605	FALSE
FRMD4A:NP_001305266.1:S700	FRMD4A	-0.014346	0.899493	80	-0.0343413	0.957605	FALSE
CDK17:NP_001163935.1:S165	CDK17	-0.0143309	0.895806	86	-0.0879758	0.956231	FALSE
LMO7:NP_001293009.1:T904	LMO7	-0.0143093	0.883145	108	0.0733373	0.951271	FALSE
PRR5L:NP_001153639.1:S28	PRR5L	-0.0142997	0.883222	108		0.951293	FALSE
HDGFL2:NP_001001520.1:S240	HDGFL2	-0.0142902	0.8833	108	0.0123182	0.951293	FALSE
SLC30A1:NP_067017.2:S468	SLC30A1	-0.014264	0.892056	93	-0.0504163	0.954909	FALSE
ANAPC2:NP_037498.1:S470	ANAPC2	-0.0142564	0.892707	92	0.00974061	0.955177	FALSE
PKP4:NP_003619.2:S281	PKP4	-0.0142436	0.887011	102	0.00774098	0.952851	FALSE
ATXN2:NP_001297050.1:S598	ATXN2	-0.0142136	0.917967	55	0.0357864	0.966676	FALSE
NUP153:NP_001265138.1:S553	NUP153	-0.0141685	0.897596	85	0.0021497	0.956802	FALSE
PHF2:NP_005383.3:S458	PHF2	-0.0141621	0.890494	97	0.0473911	0.954681	FALSE
NCK1:NP_001278928.1:Y105	NCK1	-0.0141568	0.884381	108	0.00318195	0.951677	FALSE
SNAPIN:NP_036569.1:S133	SNAPIN	-0.0141532	0.887724	102	-0.010342	0.953082	FALSE
CCAR2:NP_001349997.1:T35	CCAR2	-0.0141473	0.884459	108	0.0608191	0.951712	FALSE
KRT80:NP_872313.2:S14	KRT80	-0.0140997	0.905755	73	-0.0936999	0.960485	FALSE
PHACTR4:NP_001041648.1:T358	PHACTR4	-0.0140653	0.917294	57	0.0241768	0.966546	FALSE
TRAK2:NP_055864.2:S889	TRAK2	-0.0140438	0.891403	97		0.954793	FALSE
GPATCH1:NP_060495.2:S8	GPATCH1	-0.0140285	0.885963	107	-0.115108	0.952486	FALSE
ACTN4:NP_004915.2:S656	ACTN4	-0.0140202	0.906948	72	-0.104412	0.960994	FALSE
DAXX:NP_001135441.1:S739	DAXX	-0.0140174	0.907635	71	0.0293092	0.96142	FALSE
SF3B1:NP_036565.2:T223	SF3B1	-0.0140139	0.88554	108	-0.039279	0.952292	FALSE
AFDN:NP_001278893.1:T1772	AFDN	-0.0139228	0.903704	78	-0.0476865	0.959235	FALSE
RAD9A:NP_001230153.1:S260	RAD9A	-0.0138709	0.918433	57	0.145968	0.966876	FALSE
MDC1:NP_055456.2:S1820	MDC1	-0.0138633	0.893356	96	0.0990233	0.955427	FALSE
BAIAP2:NP_006331.1:S509	BAIAP2	-0.0138249	0.914361	63	-0.145833	0.965355	FALSE
EIF4G1:NP_001181875.1:S1245	EIF4G1	-0.0138095	0.896051	92	-0.0933835	0.956231	FALSE
PDS5B:NP_055847.1:S1191	PDS5B	-0.0137318	0.894925	95	-0.00768477	0.955946	FALSE
GINS2:NP_057179.1:S182	GINS2	-0.0137054	0.897983	90	-0.0325191	0.956925	FALSE
C10orf71:NP_001128668.1:S470	C10orf71	-0.0136885	0.918769	58		0.967036	FALSE
IRF2BP2:NP_001070865.1:S318	IRF2BP2	-0.013671	0.888323	108	0.00206732	0.953203	FALSE
CUL4B:NP_001317553.1:S15	CUL4B	-0.0136479	0.901936	84	0.00469778	0.958282	FALSE
RARG:NP_000957.1:S176	RARG	-0.0136234	0.916302	62	-0.0924942	0.966081	FALSE
RECQL4:NP_004251.3:S251	RECQL4	-0.013618	0.906426	77	0.0567404	0.960689	FALSE
NFATC2:NP_001129493.1:S836	NFATC2	-0.0136103	0.892003	102	0.13828	0.954909	FALSE
ANKHD1-EIF4EBP3:NP_065741.3:T1653	ANKHD1-EIF4EBP3	-0.013569	0.898421	91	0.0429208	0.957052	FALSE
PNN:NP_002678.2:S381	PNN	-0.0135566	0.889251	108	0.0282851	0.953798	FALSE
EDC4:NP_055144.3:S723	EDC4	-0.0135185	0.889561	108	0.014757	0.954022	FALSE
MDC1:NP_055456.2:S495	MDC1	-0.0134804	0.88987	108	0.13931	0.954267	FALSE
LRRFIP2:NP_006300.1:S328	LRRFIP2	-0.0134328	0.890257	108	-0.0449284	0.954536	FALSE
SLC25A4:NP_001142.2:Y112	SLC25A4	-0.0134021	0.90137	88	0.0367722	0.958143	FALSE
TBC1D9B:NP_055858.2:S411	TBC1D9B	-0.0133779	0.899283	92	-0.0602161	0.957605	FALSE
ARID1B:NP_001333742.1:S1763	ARID1B	-0.0133625	0.899398	92	0.0118983	0.957605	FALSE
ROBO1:NP_002932.1:S1055	ROBO1	-0.0133467	0.912036	71	-0.0708249	0.963862	FALSE
VAC14:NP_060522.3:S491	VAC14	-0.0133358	0.913396	69	-0.0212276	0.964885	FALSE
NXF1:NP_006353.2:S558	NXF1	-0.0133207	0.897507	96	0.0343055	0.956782	FALSE
EIF4B:NP_001408.2:S406	EIF4B	-0.0132675	0.896834	98	-0.0251516	0.956619	FALSE
EXOC1:NP_839955.1:S448	EXOC1	-0.0132613	0.891649	108	-0.00530643	0.954879	FALSE
TNNC2:NP_003270.1:S13	TNNC2	-0.0132236	0.906138	82	0.0473112	0.96051	FALSE
CENPF:NP_057427.3:S3054	CENPF	-0.0132115	0.901641	90	0.130049	0.958201	FALSE
CLASP1:NP_056097.1:S676	CLASP1	-0.0131963	0.921681	58	-0.00562921	0.968366	FALSE
STT3B:NP_849193.1:S29	STT3B	-0.0131919	0.895304	102	-0.00573929	0.956054	FALSE
MLF1:NP_071888.1:S8	MLF1	-0.0131561	0.899849	94	-0.00236472	0.957605	FALSE
SIK3:NP_001268678.1:S731	SIK3	-0.0131375	0.892655	108	-0.0801395	0.955177	FALSE
KIAA0556:NP_056017.3:S660	KIAA0556	-0.0131184	0.89281	108	0.00920461	0.955224	FALSE
AHNAK:NP_001333374.1:S210	AHNAK	-0.0130667	0.904953	86	-0.0640313	0.960046	FALSE
COG5:NP_001154992.1:S49	COG5	-0.0130543	0.901707	92	-0.0219164	0.958201	FALSE
ETV3:NP_001138784.1:S139	ETV3	-0.013047	0.912149	74	0.00291744	0.963862	FALSE
MYCBP2:NP_055872.4:S2789	MYCBP2	-0.0130231	0.893583	108	-0.160851	0.955573	FALSE
SVIL:NP_003165.2:T342	SVIL	-0.0130231	0.893583	108	0.0188917	0.955573	FALSE
BOD1L1:NP_683692.2:T2956	BOD1L1	-0.0130191	0.920003	62	0.124676	0.967706	FALSE
PLIN1:NP_001138783.1:S382	PLIN1	-0.0129898	0.895365	105	-0.056469	0.95607	FALSE
KPNA1:NP_002255.3:S244	KPNA1	-0.0129816	0.900103	96	-0.0665762	0.957632	FALSE
HNRNPA2B1:NP_112533.1:S212	HNRNPA2B1	-0.0129279	0.894357	108	-0.02275	0.955946	FALSE
PPP4R2:NP_001304955.1:S121	PPP4R2	-0.0129088	0.894512	108	0.0120038	0.955946	FALSE
COIL:NP_004636.1:T303	COIL	-0.0129088	0.894512	108	0.0567226	0.955946	FALSE
LIMCH1:NP_001317601.1:S1376	LIMCH1	-0.0129001	0.902862	92	0.103155	0.958859	FALSE
ASMTL:NP_001166945.1:S223	ASMTL	-0.0128898	0.894667	108	0.0755857	0.955946	FALSE
STRN:NP_003153.2:S245	STRN	-0.0128898	0.894667	108	-0.01067	0.955946	FALSE
APRT:NP_000476.1:S15	APRT	-0.0128866	0.900303	97	-0.0249974	0.957701	FALSE
VPS72:NP_005988.1:S108	VPS72	-0.012868	0.920928	62	0.0934502	0.968117	FALSE
FAM83C:NP_848563.1:S549	FAM83C	-0.0128648	0.920288	63	-0.196429	0.967909	FALSE
JPH2:NP_065166.2:S486	JPH2	-0.0128595	0.901037	96	-0.155928	0.958046	FALSE
KIF20B:NP_001271188.1:S1740	KIF20B	-0.0128517	0.894977	108	-0.0421586	0.955946	FALSE
AGO1:NP_001304051.1:S832	AGO1	-0.0128102	0.915559	71	0.172066	0.965759	FALSE
AKAP13:NP_006729.4:S1411	AKAP13	-0.0128074	0.898339	102	0.0565391	0.957014	FALSE
RSBN1L:NP_940869.2:S103	RSBN1L	-0.0128059	0.919355	65	-0.0320804	0.967315	FALSE
DMTN:NP_001107607.1:S16	DMTN	-0.0127659	0.895673	108	0.000733564	0.956231	FALSE
WDR70:NP_001332927.1:S637	WDR70	-0.0127469	0.895828	108	0.0627435	0.956231	FALSE
ACBD5:NP_001339502.1:S184	ACBD5	-0.0127278	0.895983	108	-0.0434518	0.956231	FALSE
NEK3:NP_002489.1:S355	NEK3	-0.0127183	0.89606	108	-0.204738	0.956231	FALSE
TPM2:NP_003280.2:S179	TPM2	-0.0126802	0.89637	108	0.0421942	0.956319	FALSE
USP34:NP_055524.3:S3406	USP34	-0.0126516	0.896602	108	-0.0137567	0.956421	FALSE
CCDC82:NP_001305665.1:S131	CCDC82	-0.0125944	0.897067	108		0.956743	FALSE
BCL11B:NP_001269166.1:S276	BCL11B	-0.0125754	0.897222	108	-0.0182629	0.956743	FALSE
KIAA1522:NP_065939.2:S401	KIAA1522	-0.0125468	0.897454	108	-0.0575324	0.956782	FALSE
FKBP1A:NP_000792.1:S9	FKBP1A	-0.0125222	0.914503	76	0.0218729	0.965355	FALSE
DPYSL2:NP_001184222.1:S623	DPYSL2	-0.0124787	0.907602	89	0.0756895	0.96142	FALSE
ERBB2:NP_001005862.1:S1053	ERBB2	-0.0124611	0.898151	108	-0.00044776	0.956993	TRUE
FLNB:NP_001157789.1:S2114	FLNB	-0.0124544	0.900634	103	-0.04515	0.95781	FALSE
FOXN1:NP_003584.2:S72	FOXN1	-0.0124213	0.907497	90		0.961405	FALSE
AMFR:NP_001135.3:S542	AMFR	-0.0124112	0.920597	67	0.0233766	0.96804	FALSE
TRIP10:NP_001275891.1:S351	TRIP10	-0.0124039	0.898616	108	0.0505302	0.957115	FALSE
SSRP1:NP_003137.1:S444	SSRP1	-0.0123753	0.898848	108	-0.0237503	0.957265	FALSE
NUP205:NP_055950.1:S1165	NUP205	-0.0123211	0.911972	83	-0.0112506	0.963862	FALSE
SART3:NP_055521.1:S8	SART3	-0.0123182	0.899313	108	0.0595616	0.957605	FALSE
GRB7:NP_001229371.1:S86	GRB7	-0.0123169	0.905193	96	-0.0172002	0.960234	FALSE
UNC13B:NP_001317582.1:S359	UNC13B	-0.0123168	0.923047	64	0.0179029	0.968875	FALSE
TANC1:NP_203752.2:S67	TANC1	-0.0122896	0.908474	90	-0.0415442	0.961788	FALSE
CAMK2D:NP_001212.2:T287	CAMK2D	-0.0122705	0.8997	108	-0.0634866	0.957605	FALSE
DBNL:NP_001014436.1:S269	DBNL	-0.0122686	0.925234	61	-0.0123744	0.969817	FALSE
FAM219A:NP_671735.1:S55	FAM219A	-0.0122306	0.902895	102	-0.160612	0.958859	FALSE
ARHGAP4:NP_001158213.1:S900	ARHGAP4	-0.0122229	0.900088	108	0.0736136	0.957632	FALSE
TMPO:NP_001027454.1:S250	TMPO	-0.0121908	0.909206	90	0.00310326	0.96215	FALSE
YTHDC2:NP_073739.3:S1269	YTHDC2	-0.0121666	0.920963	69	-0.109646	0.968117	FALSE
DCUN1D4:NP_001035492.1:S71	DCUN1D4	-0.0120984	0.929481	56	-0.02	0.971062	FALSE
AHNAK:NP_001333374.1:S1344	AHNAK	-0.0120895	0.901172	108	-0.126287	0.958093	FALSE
MRGBP:NP_060740.1:S195	MRGBP	-0.0120634	0.919317	73	0.019283	0.967315	FALSE
ABCC4:NP_001098985.1:S664	ABCC4	-0.012052	0.922887	67		0.968875	FALSE
RIPK2:NP_003812.1:S393	RIPK2	-0.0120514	0.901482	108	0.0179961	0.95818	FALSE
SH3PXD2A:NP_055446.2:S974	SH3PXD2A	-0.0120324	0.901637	108	-0.131108	0.958201	FALSE
LRRFIP2:NP_006300.1:S279	LRRFIP2	-0.0120301	0.917851	76	-0.0241148	0.966676	FALSE
PLEKHG2:NP_073746.2:T445	PLEKHG2	-0.0119657	0.90218	108	0.0553988	0.958341	FALSE
EIF3G:NP_003746.2:T41	EIF3G	-0.0119278	0.905763	101	-0.0182994	0.960485	FALSE
EXPH5:NP_001138235.1:S733	EXPH5	-0.0118847	0.916669	80	0.173146	0.966222	FALSE
ARHGAP32:NP_001136157.1:S44	ARHGAP32	-0.0118525	0.92416	67	-0.0693192	0.969201	FALSE
ARNTL2:NP_001234933.1:S517	ARNTL2	-0.0118334	0.923699	68		0.969125	FALSE
BAG3:NP_004272.2:S275	BAG3	-0.0118132	0.90342	108	-0.0326293	0.959126	FALSE
DYNC1LI1:NP_057225.2:S421	DYNC1LI1	-0.0117942	0.903575	108	-0.0282089	0.959219	FALSE
HUWE1:NP_113584.3:S3662	HUWE1	-0.0117629	0.908479	98	0.0152567	0.961788	FALSE
RGL2:NP_004752.1:S409	RGL2	-0.0117296	0.90639	103	0.0274019	0.960689	FALSE
STK4:NP_006273.1:S410	STK4	-0.011727	0.914659	86	0.0176895	0.965412	FALSE
TJP2:NP_001163887.1:Y1188	TJP2	-0.0117256	0.915179	85	-0.00265781	0.965503	FALSE
LARP1:NP_056130.2:S979	LARP1	-0.0117198	0.930421	58	-0.0642591	0.971722	FALSE
TOX4:NP_001290452.1:S158	TOX4	-0.0116894	0.904428	108	-0.00630674	0.95982	FALSE
SH3BP4:NP_055336.1:S42	SH3BP4	-0.0116647	0.927703	63	-0.15529	0.970859	FALSE
NSMCE3:NP_619649.1:S64	NSMCE3	-0.0116474	0.915743	85	-0.0457104	0.9658	FALSE
TRIP6:NP_003293.2:S142	TRIP6	-0.0116242	0.910027	97	-0.110023	0.962694	FALSE
CDK11B:NP_001278274.1:S47	CDK11B	-0.0116227	0.90497	108	0.0436613	0.960046	FALSE
KAZN:NP_001018000.1:S340	KAZN	-0.01162	0.907721	102	-0.183112	0.961463	FALSE
SPICE1:NP_001318007.1:S477	SPICE1	-0.0115901	0.912685	92	0.00852303	0.964296	FALSE
DSC2:NP_077740.1:T814	DSC2	-0.0115888	0.916165	85	-0.201954	0.966081	FALSE
SMTNL2:NP_001108446.1:S344	SMTNL2	-0.01155	0.906008	107	-0.0107827	0.960485	FALSE
MFF:NP_001263991.1:T112	MFF	-0.0115465	0.90559	108	0.022026	0.960485	FALSE
PPP1R12B:NP_001317958.1:S796	PPP1R12B	-0.0115375	0.932119	57	0.0466036	0.972291	FALSE
NSRP1:NP_001248396.1:S200	NSRP1	-0.011537	0.905668	108	-0.0771766	0.960485	FALSE
NCOA3:NP_001167558.1:S569	NCOA3	-0.0114989	0.908222	103	-0.017825	0.961788	FALSE
SPRR3:NP_001091058.1:T158	SPRR3	-0.0114989	0.905978	108	0.11315	0.960485	FALSE
KLF4:NP_001300981.1:S254	KLF4	-0.0114879	0.90831	103	-0.0477428	0.961788	FALSE
EIF4G2:NP_001166176.1:S395	EIF4G2	-0.0114815	0.917949	83	-0.169472	0.966676	FALSE
ACTB:NP_001092.1:S323	ACTB	-0.011466	0.908484	103	-0.0593617	0.961788	FALSE
SBF1:NP_002963.2:S1772	SBF1	-0.0114083	0.922614	75	-0.0215363	0.968855	FALSE
RANBP3:NP_015561.1:S539	RANBP3	-0.011408	0.91216	96	0.0481009	0.963862	FALSE
GTF2B:NP_001505.1:S70	GTF2B	-0.0113897	0.914189	92	0.0119446	0.965303	FALSE
RBM15:NP_001188474.1:S294	RBM15	-0.0113767	0.929484	63	0.0424827	0.971062	FALSE
TMED8:NP_001333060.1:S158	TMED8	-0.0113553	0.929038	64	0.0800366	0.971062	FALSE
BCL9L:NP_872363.1:S813	BCL9L	-0.0112782	0.933641	57	-0.0270936	0.97277	FALSE
NKAP:NP_078804.2:S9	NKAP	-0.0112692	0.912764	97	-0.0411435	0.96433	FALSE
SEC22B:NP_004883.3:S175	SEC22B	-0.0112639	0.931342	61	0.0292967	0.972046	FALSE
KCTD3:NP_001306223.1:S791	KCTD3	-0.0111993	0.922989	77	-0.0328093	0.968875	FALSE
AHNAK:NP_001333374.1:S5530	AHNAK	-0.011194	0.90846	108	-0.13751	0.961788	FALSE
PLEKHG2:NP_073746.2:S482	PLEKHG2	-0.011191	0.913824	96	-0.0286524	0.965112	FALSE
MATR3:NP_001181883.1:S188	MATR3	-0.0111694	0.910841	103	0.0194285	0.963195	FALSE
FAM208B:NP_001308712.1:S2009	FAM208B	-0.011164	0.913575	97	-0.0360167	0.964945	FALSE
KIAA1328:NP_001340847.1:S480	KIAA1328	-0.0111463	0.928118	68	-0.143756	0.970871	FALSE
GTF2F2:NP_004119.1:S248	GTF2F2	-0.0110649	0.923403	78	-0.00355341	0.968975	FALSE
PLCL2:NP_001137854.1:S17	PLCL2	-0.0110462	0.933824	59	-0.0489772	0.972861	FALSE
SCRIB:NP_056171.3:S1276	SCRIB	-0.0110416	0.909701	108	-0.060962	0.962495	FALSE
PKN1:NP_002732.3:T774	PKN1	-0.011032	0.909779	108	0.0812732	0.962529	FALSE
PROM2:NP_001159449.1:S818	PROM2	-0.0110282	0.915073	96	-0.0993218	0.965503	FALSE
GTF2I:NP_001509.3:S210	GTF2I	-0.01101	0.919859	86	0.0208595	0.967603	FALSE
SMTNL2:NP_001108446.1:S129	SMTNL2	-0.0109815	0.9255	75	-0.072837	0.969846	FALSE
AHNAK:NP_001333374.1:T5796	AHNAK	-0.0109806	0.918654	89	-0.0747361	0.967011	FALSE
KPNA4:NP_002259.1:S60	KPNA4	-0.0108891	0.910943	108	-0.00869797	0.963195	FALSE
VPS13D:NP_056193.2:S2671	VPS13D	-0.0108757	0.930935	66	-0.0438159	0.971914	FALSE
SRRM1:NP_001290377.1:S550	SRRM1	-0.0108573	0.919102	90	0.020093	0.967242	FALSE
FHL1:NP_001153171.1:S272	FHL1	-0.010851	0.911253	108	0.100308	0.963362	FALSE
AKAP17A:NP_005079.2:S537	AKAP17A	-0.0107748	0.911874	108	0.10992	0.963862	FALSE
HDGF:NP_004485.1:S165	HDGF	-0.0107558	0.912029	108	0.0769194	0.963862	FALSE
PKM:NP_002645.3:Y148	PKM	-0.0106378	0.925867	79	-0.253408	0.969949	FALSE
WBP4:NP_009118.1:S277	WBP4	-0.0105891	0.926205	79	0.00299416	0.970255	FALSE
MOCS3:NP_055299.1:S47	MOCS3	-0.0105748	0.913504	108	-0.0791582	0.964918	FALSE
LMNB1:NP_005564.1:T20	LMNB1	-0.0105488	0.920062	93	0.0761541	0.96772	FALSE
ZNF318:NP_055160.2:S79	ZNF318	-0.010546	0.918342	97	-0.0272591	0.966857	FALSE
CDK14:NP_001274064.1:S119	CDK14	-0.0105298	0.930549	71		0.971809	FALSE
CAP2:NP_006357.1:S309	CAP2	-0.0104702	0.92945	74	0.125716	0.971062	FALSE
GTF2F1:NP_002087.2:S221	GTF2F1	-0.0104604	0.914435	108	-0.0115751	0.965355	FALSE
SYNC:NP_001155180.1:S26	SYNC	-0.0104509	0.914513	108	0.0191012	0.965355	FALSE
FLG:NP_002007.1:S307	FLG	-0.0104314	0.919654	96	-0.119343	0.967483	FALSE
PHLDB1:NP_001138230.1:S696	PHLDB1	-0.0103938	0.935034	64	-0.0514652	0.973345	FALSE
GSTA1:NP_665683.1:S202	GSTA1	-0.0103842	0.915458	107	0.327896	0.965723	FALSE
DDB2:NP_000098.1:S24	DDB2	-0.0103263	0.922175	92	-0.00260469	0.968684	FALSE
TSC22D4:NP_001289972.1:S165	TSC22D4	-0.0103228	0.920487	96	0.0245524	0.96804	FALSE
GPRC5C:NP_061123.3:T435	GPRC5C	-0.0103055	0.929119	77	0.209127	0.971062	FALSE
DICER1:NP_001182502.1:S413	DICER1	-0.0102955	0.917385	104	-0.0391444	0.966546	FALSE
DICER1:NP_001182502.1:S415	DICER1	-0.0102955	0.917385	104	-0.0391444	0.966546	FALSE
BCL11B:NP_001269166.1:S496	BCL11B	-0.0102889	0.915833	108	-0.0440615	0.965828	FALSE
STIM1:NP_001264890.1:S766	STIM1	-0.0102742	0.918369	102	-0.0787838	0.966857	FALSE
RANBP2:NP_006258.3:S2457	RANBP2	-0.0102656	0.923935	89	0.0243956	0.969179	FALSE
WASHC2C:NP_001162578.1:T5	WASHC2C	-0.0102529	0.940217	56	-0.0943267	0.975038	FALSE
MAP1B:NP_005900.2:S1618	MAP1B	-0.0102359	0.918266	103	0.292492	0.966845	FALSE
IARS:NP_002152.2:S346	IARS	-0.0102315	0.924186	89	-0.0585121	0.969201	FALSE
ZFAND5:NP_001095890.1:S48	ZFAND5	-0.0102127	0.916454	108	0.00476015	0.966096	FALSE
SYNE1:NP_892006.3:S8277	SYNE1	-0.0102062	0.937775	61	0.01523	0.974245	FALSE
CACNB3:NP_000716.2:S152	CACNB3	-0.0101772	0.941775	54		0.975727	FALSE
DOCK7:NP_001258928.1:S888	DOCK7	-0.0101611	0.919265	102	-0.0868245	0.967315	FALSE
SP100:NP_003104.2:S410	SP100	-0.0101556	0.91692	108	-0.084236	0.966331	FALSE
TCEAL3:NP_001006934.1:S65	TCEAL3	-0.010146	0.916998	108	0.255785	0.966331	FALSE
LLGL2:NP_001026973.1:S480	LLGL2	-0.010146	0.916998	108	0.0689074	0.966331	FALSE
MYO5B:NP_001073936.1:S1644	MYO5B	-0.0100971	0.932914	72	0.0111261	0.972558	FALSE
SIK3:NP_001268678.1:T221	SIK3	-0.0100857	0.921894	97	-0.0338733	0.968502	FALSE
TOX4:NP_001290452.1:S159	TOX4	-0.0100794	0.917541	108	-0.00421085	0.966656	FALSE
SLMAP:NP_001291349.1:S235	SLMAP	-0.0100751	0.92797	83	-0.00354729	0.970871	FALSE
POLR2A:NP_000928.1:S1833	POLR2A	-0.0100603	0.917696	108	0.0882182	0.966676	FALSE
NEK1:NP_001186326.1:S436	NEK1	-0.0100476	0.93822	62	-0.0265166	0.974359	FALSE
SIN3A:NP_001138829.1:S10	SIN3A	-0.0100467	0.940873	57	0.0685118	0.975098	FALSE
WRNIP1:NP_064520.2:S153	WRNIP1	-0.0100413	0.917852	108	0.072861	0.966676	FALSE
CAMK2B:NP_001211.3:T287	CAMK2B	-0.010021	0.921176	100	-0.00697179	0.968117	FALSE
MYH2:NP_001093582.1:Y556	MYH2	-0.00998477	0.925584	90	-0.0174096	0.969846	FALSE
PCM1:NP_001339564.1:S1261	PCM1	-0.00997949	0.941808	56	0.0300752	0.975727	FALSE
ZNF24:NP_008896.2:T16	ZNF24	-0.00995733	0.932431	75	0.091266	0.972413	FALSE
SRCAP:NP_006653.2:S2840	SRCAP	-0.00992839	0.920714	103	-0.00572201	0.968066	FALSE
TRIO:NP_009049.2:S2455	TRIO	-0.00989835	0.919017	108	-0.219402	0.967238	FALSE
CHGB:NP_001810.2:S130	CHGB	-0.00989642	0.924169	95		0.969201	FALSE
TTN:NP_001254479.2:S26699	TTN	-0.00989473	0.925418	92	-0.0883745	0.969846	FALSE
LMNA:NP_733821.1:S426	LMNA	-0.00989164	0.940207	60	0.041845	0.975038	FALSE
PALLD:NP_001159582.1:S268	PALLD	-0.00987574	0.923113	98	-0.158107	0.968896	FALSE
SUB1:NP_006704.3:S58	SUB1	-0.00985575	0.921683	102	0.128803	0.968366	FALSE
ICE1:NP_056140.1:S1854	ICE1	-0.00982213	0.919638	108		0.967483	FALSE
KIAA1211L:NP_997245.2:S356	KIAA1211L	-0.00979577	0.939766	62	-0.0235578	0.975038	FALSE
TAF7:NP_005633.2:S171	TAF7	-0.00978049	0.940877	60	0.0467908	0.975098	FALSE
CENPB:NP_001801.1:S156	CENPB	-0.00977659	0.92231	102	-0.00930162	0.968729	FALSE
LEO1:NP_001273359.1:S205	LEO1	-0.00974266	0.922579	102	0.0133841	0.968855	FALSE
AKAP13:NP_006729.4:S1646	AKAP13	-0.00970781	0.920571	108	-0.00532548	0.96804	FALSE
ANKRD17:NP_056389.1:S2044	ANKRD17	-0.00970297	0.923281	101	-0.090495	0.968975	FALSE
CHEK2:NP_001005735.1:S422	CHEK2	-0.00969125	0.92494	97	0.0922312	0.969702	FALSE
AHNAK:NP_001333374.1:S5739	AHNAK	-0.00968676	0.928212	89	-0.136857	0.970871	FALSE
LARP1:NP_056130.2:S554	LARP1	-0.00966971	0.920881	108	-0.0200634	0.968117	FALSE
ARHGAP30:NP_001020769.1:S678	ARHGAP30	-0.00958605	0.925753	97	0.178795	0.969878	FALSE
NUP214:NP_005076.3:S986	NUP214	-0.00957484	0.924291	101	-0.0234828	0.969262	FALSE
ARAF:NP_001645.1:S162	ARAF	-0.00956938	0.944196	56	0.0349282	0.976737	TRUE
PLXDC2:NP_001269665.1:S446	PLXDC2	-0.00950491	0.938681	68	0.0266443	0.974501	FALSE
TTN:NP_001254479.2:S17323	TTN	-0.00946316	0.936221	74	-0.0134617	0.973771	FALSE
ATRX:NP_000480.3:S92	ATRX	-0.00945958	0.928293	93	0.0991018	0.970871	FALSE
SETD2:NP_001336299.1:S414	SETD2	-0.00945495	0.92638	98	-0.0550019	0.970266	FALSE
SETD2:NP_001336299.1:S415	SETD2	-0.00945495	0.92638	98	-0.0550019	0.970266	FALSE
WDHD1:NP_001008397.1:S284	WDHD1	-0.00944433	0.923823	105	-0.139063	0.969158	FALSE
ZFR:NP_057191.2:S1054	ZFR	-0.00943154	0.922824	108	0.188821	0.968875	FALSE
CHD9:NP_001295248.1:T2113	CHD9	-0.00936837	0.931777	86	0.0205579	0.972214	FALSE
PRRC2A:NP_004629.3:S380	PRRC2A	-0.00933867	0.946565	54	0.10608	0.977865	FALSE
SRRM1:NP_001290377.1:T593	SRRM1	-0.00933627	0.923601	108	-0.00416321	0.96907	FALSE
PDE3A:NP_000912.3:S408	PDE3A	-0.00927681	0.93204	87	0.0807453	0.972256	FALSE
ZC3H7B:NP_060060.3:T226	ZC3H7B	-0.00921786	0.928597	97	-0.0528482	0.970973	FALSE
PDE4D:NP_001184147.1:S311	PDE4D	-0.00921659	0.942848	63	0.0297619	0.976087	FALSE
MRTFB:NP_001295071.1:S858	MRTFB	-0.00919993	0.92836	98	-0.134161	0.970871	FALSE
DOCK9:NP_001123520.1:S442	DOCK9	-0.00919659	0.938014	74	-0.0144687	0.974245	FALSE
MYBPC1:NP_002456.2:S187	MYBPC1	-0.00916397	0.941784	66	0.0273667	0.975727	FALSE
MPHOSPH8:NP_059990.2:S403	MPHOSPH8	-0.00912067	0.927508	102	-0.0527054	0.970799	FALSE
MYBBP1A:NP_001099008.1:S11	MYBBP1A	-0.00910762	0.925467	108	-0.096497	0.969846	FALSE
ESCO1:NP_443143.2:S523	ESCO1	-0.00909952	0.929511	97		0.971062	FALSE
CHAF1A:NP_005474.2:S203	CHAF1A	-0.00909517	0.936181	80	0.0210736	0.973771	FALSE
TMPO:NP_001027454.1:T279	TMPO	-0.00908675	0.927777	102	-0.0354479	0.970871	FALSE
EVI2B:NP_006486.3:S263	EVI2B	-0.00907788	0.931559	92	0.00372979	0.97212	FALSE
EIF4EBP1:NP_004086.1:T37	EIF4EBP1	-0.00900867	0.941877	68	-0.00423713	0.97575	FALSE
LMTK2:NP_055731.2:S630	LMTK2	-0.00900866	0.929846	98	0.0536248	0.971306	FALSE
RAB8B:NP_057614.1:S182	RAB8B	-0.00900283	0.926322	108	-0.123906	0.970266	FALSE
ARHGAP30:NP_001020769.1:S1034	ARHGAP30	-0.00900058	0.946059	59	-0.00584454	0.977859	FALSE
FLG:NP_002007.1:S1600	FLG	-0.00900056	0.931016	95	-0.122284	0.971914	FALSE
CHD2:NP_001262.3:S1369	CHD2	-0.0089552	0.926711	108	-0.0761382	0.970399	FALSE
SRRM2:NP_057417.3:S1581	SRRM2	-0.0088939	0.930737	98	-0.0292957	0.971909	FALSE
CHAF1A:NP_005474.2:S199	CHAF1A	-0.00888922	0.945331	62	0.0317041	0.977358	FALSE
MYBL2:NP_001265539.1:T242	MYBL2	-0.00888851	0.927255	108		0.970712	FALSE
SLC26A6:NP_001268662.1:S644	SLC26A6	-0.00887872	0.936505	83	-0.063845	0.973882	FALSE
HAUS6:NP_060115.3:S429	HAUS6	-0.00883795	0.929749	102	0.0546731	0.971262	FALSE
UNG:NP_550433.1:S63	UNG	-0.00883732	0.937986	80	0.0544304	0.974245	FALSE
CKAP4:NP_006816.2:S26	CKAP4	-0.00883012	0.92946	103	-0.1359	0.971062	FALSE
FAM126B:NP_001308547.1:S521	FAM126B	-0.00879121	0.934086	91	-0.0236053	0.972911	FALSE
MYH7:NP_000248.2:S748	MYH7	-0.00878022	0.946915	60	0.0960267	0.97813	FALSE
RAB9A:NP_001182257.1:S179	RAB9A	-0.00876699	0.938479	80	-0.0420066	0.974435	FALSE
SRRM1:NP_001290377.1:S708	SRRM1	-0.00875513	0.928344	108	0.018825	0.970871	FALSE
ZNF462:NP_067047.4:S688	ZNF462	-0.00875513	0.928344	108	-0.107442	0.970871	FALSE
RRN3:NP_001287993.1:S142	RRN3	-0.0087346	0.933049	95	-0.00609952	0.972558	FALSE
DDX46:NP_001287789.1:S804	DDX46	-0.00870503	0.93256	97	-0.0217363	0.972413	FALSE
RNF31:NP_001297261.1:S689	RNF31	-0.00868752	0.939826	78	-0.00236472	0.975038	FALSE
AFTPH:NP_001002243.1:S518	AFTPH	-0.00865912	0.943704	69	-0.000840336	0.976493	FALSE
ERCC5:NP_000114.2:S341	ERCC5	-0.00863928	0.933068	97	-0.00395803	0.972558	FALSE
COA6:NP_001013003.1:S85	COA6	-0.00862069	0.949254	57	0.133329	0.979233	FALSE
GYS1:NP_001155059.1:S589	GYS1	-0.0085646	0.929899	108	-0.253518	0.971306	FALSE
MAPRE3:NP_001289979.1:S162	MAPRE3	-0.00854554	0.930055	108	0.179352	0.971388	FALSE
HDAC7:NP_001295019.1:S131	HDAC7	-0.00849664	0.934869	95	0.0101764	0.97324	FALSE
RTN1:NP_066959.1:S563	RTN1	-0.00844245	0.938875	85	0.144499	0.974606	FALSE
RIPOR1:NP_001180452.1:S367	RIPOR1	-0.00842169	0.931066	108	0.0599522	0.971914	FALSE
CDK10:NP_001092003.2:T125	CDK10	-0.00841217	0.931144	108		0.971947	FALSE
ARHGAP25:NP_001007232.2:S508	ARHGAP25	-0.00838359	0.931377	108	0.0702602	0.972046	FALSE
CNOT4:NP_001177776.1:S301	CNOT4	-0.00837629	0.935101	97	-0.0483379	0.973345	FALSE
ARHGAP35:NP_004482.4:S1179	ARHGAP35	-0.0082725	0.934233	102	0.0637316	0.972964	FALSE
INO80B:NP_112578.2:S99	INO80B	-0.0082691	0.935592	98	-0.0455013	0.973599	FALSE
JPH2:NP_065166.2:T490	JPH2	-0.00824069	0.932544	108	-0.0814828	0.972413	FALSE
TLN1:NP_006280.3:S1878	TLN1	-0.00823116	0.932622	108	0.0506826	0.97243	FALSE
SNX2:NP_003091.2:S185	SNX2	-0.00822163	0.9327	108	0.10449	0.972463	FALSE
RTN3:NP_001252518.1:S229	RTN3	-0.00820374	0.947875	66	-0.0131302	0.978642	FALSE
JMJD1C:NP_001269877.1:S1871	JMJD1C	-0.0081796	0.936957	96	-0.0257461	0.974089	FALSE
GTF2I:NP_001509.3:S103	GTF2I	-0.00812636	0.933478	108	0.00439186	0.97277	FALSE
HMGN4:NP_006344.1:S80	HMGN4	-0.00811881	0.935777	101	0.0297729	0.973668	FALSE
SETD5:NP_001073986.1:S865	SETD5	-0.00810215	0.952302	57		0.980644	FALSE
EIF1AD:NP_001229410.1:S159	EIF1AD	-0.00809778	0.933711	108	-0.0116227	0.972795	FALSE
AHNAK:NP_001333374.1:S4522	AHNAK	-0.00805015	0.9341	108	-0.123639	0.972911	FALSE
TRIM28:NP_005753.1:S752	TRIM28	-0.00803733	0.952684	57	-0.00771325	0.980769	FALSE
ARHGAP19:NP_001191229.1:S393	ARHGAP19	-0.0080344	0.937744	97		0.974245	FALSE
BCL9L:NP_872363.1:S991	BCL9L	-0.0079818	0.938151	97	-0.0300863	0.974335	FALSE
MYLK:NP_444253.3:S1773	MYLK	-0.00796493	0.948211	69	0.196967	0.978801	FALSE
RETREG3:NP_835227.1:S313	RETREG3	-0.00790725	0.935267	108	-0.0941725	0.973405	FALSE
SAP30BP:NP_001288784.1:S69	SAP30BP	-0.00787623	0.944719	80	-0.0332396	0.976982	FALSE
UBA5:NP_079094.1:S358	UBA5	-0.00784168	0.938596	99	0.0191589	0.974461	FALSE
USP5:NP_001092006.1:T623	USP5	-0.00783103	0.93589	108	0.0557699	0.973668	FALSE
DMXL2:NP_001167587.1:S1143	DMXL2	-0.00783103	0.93589	108	-0.0495299	0.973668	FALSE
SH3PXD2A:NP_055446.2:S623	SH3PXD2A	-0.00782185	0.949909	67	-0.206042	0.979542	FALSE
TPD52L2:NP_955392.1:S177	TPD52L2	-0.00781198	0.936046	108	0.0381358	0.973739	FALSE
ZZZ3:NP_056349.1:S391	ZZZ3	-0.00780985	0.940448	94	0.057516	0.975098	FALSE
PHF14:NP_055475.2:S290	PHF14	-0.00780245	0.936123	108	-0.009241	0.973766	FALSE
MARCKS:NP_002347.5:S81	MARCKS	-0.00779774	0.93769	103	0.0073145	0.974245	FALSE
CAVIN4:NP_001018126.1:S355	CAVIN4	-0.00778169	0.946448	77	0.114018	0.977865	FALSE
ILF3:NP_036350.2:S812	ILF3	-0.00778122	0.952137	62	0.0885649	0.980542	FALSE
SF1:NP_001333292.1:S302	SF1	-0.00773576	0.936668	108	-0.0119371	0.973948	FALSE
PTPN2:NP_001193942.1:S321	PTPN2	-0.00770988	0.938391	103	-0.0810746	0.974405	FALSE
PPP1R10:NP_002705.2:S313	PPP1R10	-0.00768255	0.940152	98	-0.041575	0.975038	FALSE
PTPRK:NP_001129120.1:S857	PTPRK	-0.00764703	0.942973	90	-0.0267276	0.976118	FALSE
WDFY3:NP_055806.2:S3339	WDFY3	-0.00760239	0.937758	108	-0.167348	0.974245	FALSE
ALB:NP_000468.1:S82	ALB	-0.00759286	0.937836	108	0.0427563	0.974245	FALSE
ARHGAP45:NP_036424.2:S569	ARHGAP45	-0.00759286	0.937836	108	0.0460811	0.974245	FALSE
HTATSF1:NP_001156752.1:S403	HTATSF1	-0.00747423	0.942384	96	-0.00954965	0.975844	FALSE
BRD8:NP_006687.3:S710	BRD8	-0.00744043	0.939081	108	0.120447	0.974718	FALSE
PHIP:NP_060404.4:S880	PHIP	-0.0074304	0.943646	93	0.0899555	0.976493	FALSE
ARHGDIB:NP_001166.3:S20	ARHGDIB	-0.00741335	0.940756	103	0.00736942	0.975098	FALSE
TP53BP1:NP_001135452.1:S1322	TP53BP1	-0.00740741	0.947671	81	0.0873758	0.978581	FALSE
POLA2:NP_002680.2:S141	POLA2	-0.00740233	0.939393	108	-0.0472244	0.974807	FALSE
CUX1:NP_001189472.1:S1344	CUX1	-0.00735214	0.943323	96	-0.0426072	0.976336	FALSE
AHNAK:NP_001333374.1:T3716	AHNAK	-0.00733564	0.939938	108	-0.107177	0.975038	FALSE
SMN1:NP_000335.1:S31	SMN1	-0.00733564	0.939938	108	0.00616384	0.975038	FALSE
TBX2:NP_005985.3:S710	TBX2	-0.00732087	0.944783	92		0.976982	FALSE
GIGYF2:NP_001096616.1:S30	GIGYF2	-0.0072499	0.940638	108	-0.0123753	0.975098	FALSE
MED13:NP_005112.2:S1033	MED13	-0.00724151	0.948195	83	-0.0296651	0.978801	FALSE
UBE3B:NP_569733.2:S419	UBE3B	-0.00724037	0.940716	108	-0.0529786	0.975098	FALSE
MTA1:NP_004680.2:S639	MTA1	-0.00721955	0.951662	73	-0.019283	0.980341	FALSE
CSTF2:NP_001293135.1:S533	CSTF2	-0.00716725	0.957416	58	0.00630595	0.982735	FALSE
CAVIN1:NP_036364.2:Y308	CAVIN1	-0.00712605	0.941651	108	-0.0434708	0.975727	FALSE
TEX2:NP_001275661.1:S732	TEX2	-0.00710005	0.954176	68	-0.186052	0.981538	FALSE
MTF1:NP_005946.2:S5	MTF1	-0.00706889	0.942118	108	0.0124324	0.975844	FALSE
PTOV1:NP_001292034.1:S73	PTOV1	-0.00704033	0.958929	56		0.983268	FALSE
MAML1:NP_055572.1:S45	MAML1	-0.00704031	0.942352	108	-0.074782	0.975844	FALSE
DSC2:NP_077740.1:S764	DSC2	-0.00703505	0.950935	79	-0.308934	0.979957	FALSE
ACTB:NP_001092.1:S60	ACTB	-0.00703161	0.949695	83	-0.115675	0.979416	FALSE
LSR:NP_001247418.1:S444	LSR	-0.00701173	0.942585	108	-0.0892376	0.975957	FALSE
SH2D3C:NP_733745.1:S447	SH2D3C	-0.00699459	0.944375	102	-0.0435315	0.976802	FALSE
CLK4:NP_065717.1:S138	CLK4	-0.00697362	0.942897	108		0.976087	FALSE
MBP:NP_001020272.1:S40	MBP	-0.00697362	0.942897	108	0.00599236	0.976087	FALSE
LMO7:NP_001293009.1:S832	LMO7	-0.00691244	0.95712	63	0.0536674	0.98258	FALSE
GNG12:NP_061329.3:S49	GNG12	-0.00689741	0.94352	108	-0.160022	0.976443	FALSE
DAXX:NP_001135441.1:S668	DAXX	-0.00689741	0.94352	108	-0.00334391	0.976443	FALSE
SRRM2:NP_057417.3:S894	SRRM2	-0.00684282	0.951655	81	0.0166215	0.980341	FALSE
WIZ:NP_001317324.1:S201	WIZ	-0.00683995	0.950461	85	-0.00861833	0.979918	FALSE
TTN:NP_001254479.2:S31631	TTN	-0.00683527	0.960124	56	0.00786056	0.983268	FALSE
CHD4:NP_001284482.1:S421	CHD4	-0.00682729	0.947929	94	0.0519958	0.978649	FALSE
SPNS1:NP_001135920.1:T519	SPNS1	-0.00682179	0.958387	61	-0.0181386	0.983133	FALSE
DIDO1:NP_001180298.1:S1312	DIDO1	-0.00682119	0.944143	108	0.100708	0.976737	FALSE
UHRF1:NP_001041666.1:S287	UHRF1	-0.00681166	0.944221	108	-0.0391552	0.976737	FALSE
TTN:NP_001254479.2:S1413	TTN	-0.00679268	0.946523	100	0.0229823	0.977865	FALSE
ATRIP:NP_115542.2:S224	ATRIP	-0.00668849	0.946539	103	-0.116693	0.977865	FALSE
CAMK2B:NP_001211.3:S522	CAMK2B	-0.00665926	0.95033	90	-0.0297635	0.979831	FALSE
ZMYND8:NP_001350643.1:S550	ZMYND8	-0.00662113	0.945779	108	-0.00692599	0.977724	FALSE
VIPAS39:NP_001180243.1:T21	VIPAS39	-0.00653825	0.949589	96	-0.0468258	0.979355	FALSE
TRIM56:NP_112223.1:T418	TRIM56	-0.00652586	0.946558	108	-0.0115465	0.977865	FALSE
PELP1:NP_055204.3:T1140	PELP1	-0.00647119	0.949575	98	0.0406952	0.979355	FALSE
MAP7D3:NP_001166987.1:S211	MAP7D3	-0.0064696	0.949852	97	-0.0349122	0.97953	FALSE
NHSL1:NP_001137532.1:T1388	NHSL1	-0.00645161	0.960643	61	0.00375463	0.983268	FALSE
SCARF2:NP_699165.3:S698	SCARF2	-0.00643241	0.960095	63		0.983268	FALSE
SON:NP_620305.2:S2129	SON	-0.00641154	0.947492	108	0.0118323	0.978576	FALSE
SNAP23:NP_003816.2:S20	SNAP23	-0.00641154	0.947492	108	-0.0292759	0.978576	FALSE
RBM8A:NP_005096.1:S24	RBM8A	-0.00638296	0.947726	108	0.0621719	0.978584	FALSE
FNTA:NP_002018.1:T375	FNTA	-0.00637845	0.95408	84	-0.0140731	0.981538	FALSE
XRCC4:NP_001304941.1:S256	XRCC4	-0.00636447	0.960192	64	-0.0305861	0.983268	FALSE
GIGYF2:NP_001096616.1:S160	GIGYF2	-0.00635993	0.954495	83	-0.223815	0.981649	FALSE
LBHD2:NP_001317165.1:S41	LBHD2	-0.00633859	0.95245	91		0.980691	FALSE
CDK12:NP_057591.2:S274	CDK12	-0.00632911	0.955566	80	-0.12895	0.982056	FALSE
KLHL41:NP_006054.2:Y438	KLHL41	-0.00631907	0.952329	92	-0.0787417	0.980644	FALSE
LSR:NP_001247418.1:S473	LSR	-0.00631627	0.948272	108	-0.0343822	0.978812	FALSE
ZMYM4:NP_001337067.1:T1038	ZMYM4	-0.0062884	0.960988	63	0.0898137	0.983268	FALSE
NCAPG:NP_071741.2:S674	NCAPG	-0.00628769	0.948505	108	-0.190165	0.978861	FALSE
RUSC2:NP_001129471.1:S506	RUSC2	-0.00628499	0.951799	95	0.0679638	0.980347	FALSE
PHF3:NP_001277188.1:T13	PHF3	-0.00626026	0.959591	68	0.119823	0.983268	FALSE
MYL6B:NP_001186558.1:S114	MYL6B	-0.00625956	0.956624	78	0.140025	0.982472	FALSE
AKAP17A:NP_005079.2:S440	AKAP17A	-0.0062592	0.951481	97	0.0017226	0.980313	FALSE
TP53BP1:NP_001135452.1:S585	TP53BP1	-0.00625911	0.948739	108	0.191813	0.978921	FALSE
EPS8L1:NP_573441.2:S583	EPS8L1	-0.00619242	0.949284	108	-0.046567	0.979233	FALSE
FOXM1:NP_001230017.1:S466	FOXM1	-0.00618369	0.957149	78		0.98258	FALSE
FOXK1:NP_001032242.1:S420	FOXK1	-0.00615033	0.950835	103	0.0291811	0.979957	FALSE
UBXN7:NP_056377.1:S280	UBXN7	-0.00614891	0.954132	90	0.0228588	0.981538	FALSE
AKR1C3:NP_001240837.1:S232	AKR1C3	-0.00612061	0.951807	100	0.069919	0.980347	FALSE
YAP1:NP_001269026.1:S381	YAP1	-0.00609756	0.956915	81	-0.0492999	0.982547	FALSE
CUX1:NP_001189472.1:S1465	CUX1	-0.00605723	0.958024	78	0.00448918	0.983045	FALSE
KRT78:NP_775487.2:S154	KRT78	-0.00601266	0.958058	79	-0.00985881	0.983045	FALSE
BIN1:NP_647601.1:T292	BIN1	-0.00601141	0.950765	108	-0.0288281	0.979944	FALSE
NEB:NP_001157979.1:T254	NEB	-0.00599541	0.954768	92	0.0695406	0.981719	FALSE
C1S:NP_001725.1:S93	C1S	-0.00599196	0.961028	69	-0.0202411	0.983268	FALSE
OBSCN:NP_001258152.2:S5049	OBSCN	-0.00596991	0.953721	97	-0.0643804	0.981453	FALSE
PKP4:NP_003619.2:S213	PKP4	-0.0059462	0.961911	67	0.0405858	0.983778	FALSE
MTMR4:NP_004678.3:S610	MTMR4	-0.00594098	0.956965	85		0.982547	FALSE
CHD8:NP_001164100.1:S1424	CHD8	-0.00591615	0.951544	108	-0.0427563	0.980316	FALSE
FKBP15:NP_056073.1:S344	FKBP15	-0.00590705	0.954694	95	-0.0236282	0.981719	FALSE
SND1:NP_055205.2:S150	SND1	-0.00588235	0.96174	69	0.125612	0.983714	FALSE
ZBTB9:NP_689948.1:T376	ZBTB9	-0.00586863	0.956977	87	-0.0576897	0.982547	FALSE
EXOC1:NP_839955.1:S486	EXOC1	-0.00581965	0.956586	90	-0.0039758	0.982472	FALSE
SHROOM3:NP_065910.3:T1012	SHROOM3	-0.00580998	0.966102	56	-0.0296443	0.985286	FALSE
SYNPO:NP_009217.3:S620	SYNPO	-0.0057687	0.9532	106	0.028118	0.981013	FALSE
CAMSAP3:NP_065953.1:S685	CAMSAP3	-0.00573793	0.955753	96	0.0483315	0.982057	FALSE
SETX:NP_001338457.1:S642	SETX	-0.00572585	0.963038	68	0.0117952	0.983892	FALSE
TSC2:NP_000539.2:S1387	TSC2	-0.00572128	0.962508	70	-0.00782084	0.983892	FALSE
FRMD4A:NP_001305266.1:S366	FRMD4A	-0.00567276	0.96017	80	-0.0132677	0.983268	FALSE
KCTD12:NP_612453.1:S151	KCTD12	-0.00566594	0.965139	62	-0.00798267	0.984781	FALSE
GIT1:NP_054749.2:S561	GIT1	-0.00566313	0.963165	69	-0.00489587	0.983892	FALSE
CLASP1:NP_001193980.1:S600	CLASP1	-0.00565892	0.953649	108	0.113388	0.981427	FALSE
HJURP:NP_060880.3:S412	HJURP	-0.00562609	0.955471	101		0.982051	FALSE
TP53BP1:NP_001135452.1:S697	TP53BP1	-0.00562331	0.960263	81	0.0950768	0.983268	FALSE
ADD3:NP_001307520.1:T481	ADD3	-0.00561075	0.966359	59	0.0724138	0.985358	FALSE
RIPK3:NP_006862.2:S316	RIPK3	-0.00560173	0.956572	97	0.0855775	0.982472	FALSE
ZZEF1:NP_055928.3:S1464	ZZEF1	-0.00558271	0.954272	108	-0.0700125	0.981541	FALSE
VPS4B:NP_004860.2:S93	VPS4B	-0.00554628	0.955659	103	-0.150409	0.982057	FALSE
SASH3:NP_061863.1:S38	SASH3	-0.00553573	0.955964	102	0.154328	0.982129	FALSE
SRRM1:NP_001290377.1:S595	SRRM1	-0.00551584	0.955683	104	0.0269604	0.982057	FALSE
DSP:NP_004406.2:S2551	DSP	-0.00548744	0.955052	108	-0.161289	0.981831	FALSE
MYOZ1:NP_067068.1:S82	MYOZ1	-0.00547312	0.958019	95	0.0339166	0.983045	FALSE
PLEKHA1:NP_001001974.1:S177	PLEKHA1	-0.00546252	0.960189	86	0.0130478	0.983268	FALSE
LEO1:NP_001273359.1:S171	LEO1	-0.0054398	0.955442	108	0.0251984	0.982051	FALSE
PTPN14:NP_005392.2:S803	PTPN14	-0.00543395	0.956772	102	-0.189103	0.982529	FALSE
MKI67:NP_002408.3:S2105	MKI67	-0.0054065	0.961071	84	-0.115723	0.983268	FALSE
RAPH1:NP_998754.1:S853	RAPH1	-0.00540592	0.960601	86	0.0410491	0.983268	FALSE
CTNNA1:NP_001310911.1:S655	CTNNA1	-0.00535406	0.956143	108	-0.0682405	0.982218	FALSE
PDZD2:NP_835260.2:S920	PDZD2	-0.00534931	0.961013	86	0.0712274	0.983268	FALSE
NUP98:NP_057404.2:S1312	NUP98	-0.00533911	0.96914	55	0.0437229	0.986393	FALSE
VPS8:NP_001009921.1:T1331	VPS8	-0.00533106	0.962809	79	-0.0263389	0.983892	FALSE
SRRM1:NP_001290377.1:S650	SRRM1	-0.00532548	0.956377	108	0.0188154	0.982411	FALSE
TBC1D23:NP_001186127.1:S520	TBC1D23	-0.00530955	0.957761	102	-0.0327564	0.982972	FALSE
CCSAP:NP_660300.3:S80	CCSAP	-0.00530385	0.959097	96		0.983268	FALSE
AP2A1:NP_055018.2:S655	AP2A1	-0.00529375	0.958526	99	-0.0420903	0.983133	FALSE
SYNPO:NP_009217.3:S336	SYNPO	-0.00527103	0.960228	92	0.0592451	0.983268	FALSE
ESCO2:NP_001017420.1:S75	ESCO2	-0.00525991	0.960758	90	-0.0856855	0.983268	FALSE
FAM208A:NP_001106207.1:S971	FAM208A	-0.0052168	0.958291	103	0.0372095	0.983133	FALSE
NSUN5:NP_683759.1:T462	NSUN5	-0.00513718	0.960594	95	-0.0121361	0.983268	FALSE
BAIAP2:NP_006331.1:S499	BAIAP2	-0.00513704	0.969472	58	-0.0191024	0.986551	FALSE
CENPC:NP_001349410.1:S710	CENPC	-0.00508119	0.961023	95	0.105347	0.983268	FALSE
NUP133:NP_060700.2:S45	NUP133	-0.00505206	0.959607	103	-0.0348482	0.983268	FALSE
FLG:NP_002007.1:S2247	FLG	-0.00503874	0.967471	68	0.0367599	0.985847	FALSE
CENPF:NP_057427.3:T154	CENPF	-0.00503663	0.968492	64	0.0021978	0.986064	FALSE
HRC:NP_002143.1:S494	HRC	-0.0050252	0.961452	95	0.068477	0.983545	FALSE
LUM:NP_002336.1:S201	LUM	-0.0050164	0.966642	72	0.0232491	0.985455	FALSE
GIGYF2:NP_001096616.1:S201	GIGYF2	-0.00500293	0.963755	85	0.0591558	0.984084	FALSE
FAM169A:NP_056381.1:S615	FAM169A	-0.00498424	0.966855	72	0.0730594	0.985571	FALSE
SUCO:NP_001269679.1:T701	SUCO	-0.00496894	0.967677	69		0.985899	FALSE
SART1:NP_005137.1:S596	SART1	-0.00493636	0.960728	102	0.0150579	0.983268	FALSE
GIT1:NP_054749.2:S592	GIT1	-0.00493125	0.960572	103	0.0352985	0.983268	FALSE
PHKA1:NP_002628.2:S985	PHKA1	-0.00492536	0.959652	108	0.193937	0.983268	FALSE
USP6NL:NP_001073960.1:S413	USP6NL	-0.00491913	0.965906	78	0.0559314	0.98523	FALSE
SYNPO:NP_009217.3:S738	SYNPO	-0.00491654	0.962901	92	-0.0106654	0.983892	FALSE
CDC42EP3:NP_001257365.1:S100	CDC42EP3	-0.00490113	0.963017	92	-0.152918	0.983892	FALSE
ZMYM2:NP_001177893.1:S838	ZMYM2	-0.00489678	0.959886	108	0.101441	0.983268	FALSE
CASC3:NP_031385.2:S265	CASC3	-0.00488725	0.959964	108	-0.0645155	0.983268	FALSE
OBSCN:NP_001258152.2:S7788	OBSCN	-0.00479045	0.960942	107	0.0998942	0.983268	FALSE
IBTK:NP_056340.2:S1113	IBTK	-0.00478469	0.972081	56	0.0159945	0.987606	FALSE
TTN:NP_001254479.2:S34711	TTN	-0.00477911	0.971091	60	0.0131703	0.987171	FALSE
WIPF2:NP_573571.1:S235	WIPF2	-0.00477293	0.9609	108	-0.130984	0.983268	FALSE
KIAA1522:NP_065939.2:S339	KIAA1522	-0.00477293	0.9609	108	-0.0600093	0.983268	FALSE
RIPOR2:NP_001273374.1:S564	RIPOR2	-0.00475939	0.970714	62	0.0714286	0.98706	FALSE
EIF4ENIF1:NP_001157973.1:S138	EIF4ENIF1	-0.00472258	0.962239	103	0.0573848	0.983872	FALSE
SIL1:NP_001032722.1:S147	SIL1	-0.0047065	0.969155	70	-0.03536	0.986393	FALSE
TCF20:NP_005641.1:S1792	TCF20	-0.0046982	0.964746	91	-0.0374423	0.984538	FALSE
XIRP1:NP_919269.2:S138	XIRP1	-0.0046944	0.963601	97	-0.143186	0.984051	FALSE
MYO9B:NP_004136.2:S1356	MYO9B	-0.0046889	0.965823	86	-0.0913911	0.985193	FALSE
SYTL1:NP_001180237.1:S470	SYTL1	-0.00467665	0.969578	69	0.0127147	0.986551	FALSE
UBA1:NP_003325.2:S810	UBA1	-0.00467665	0.969578	69	0.0127147	0.986551	FALSE
ZC3H18:NP_001281269.1:S866	ZC3H18	-0.00464908	0.961913	108	0.0499681	0.983778	FALSE
FOXO3:NP_001446.1:S253	FOXO3	-0.00463003	0.962069	108	-0.0555779	0.983842	FALSE
CAST:NP_001035907.1:S304	CAST	-0.00462926	0.970342	67	-0.0342007	0.986886	FALSE
SUPT5H:NP_001104490.1:S36	SUPT5H	-0.00461097	0.962225	108	0.0235026	0.983872	FALSE
SRRM1:NP_001290377.1:S572	SRRM1	-0.00458239	0.962459	108	0.0263511	0.983892	FALSE
GTF2F1:NP_002087.2:T446	GTF2F1	-0.00455381	0.962693	108	-0.0199015	0.983892	FALSE
PLEKHA4:NP_065955.2:S575	PLEKHA4	-0.00454429	0.962771	108	0.0224717	0.983892	FALSE
KRT13:NP_705694.2:S144	KRT13	-0.00451615	0.963177	107	0.0501087	0.983892	FALSE
SORBS1:NP_001277223.1:S242	SORBS1	-0.0045157	0.963005	108	0.240514	0.983892	FALSE
DCP1A:NP_060873.4:S319	DCP1A	-0.00450618	0.963083	108	0.065754	0.983892	FALSE
DEPDC5:NP_001229826.1:S1012	DEPDC5	-0.00448805	0.97147	66	0.00661726	0.987318	FALSE
CEBPZ:NP_005751.2:S629	CEBPZ	-0.00448712	0.963239	108	-0.0707746	0.983892	FALSE
MAP1A:NP_002364.5:S2074	MAP1A	-0.0044603	0.973492	58	-0.0622904	0.988038	FALSE
GOLGA3:NP_005886.2:S983	GOLGA3	-0.00445744	0.971003	69	0.0834125	0.98713	FALSE
ZFHX3:NP_008816.3:S426	ZFHX3	-0.00442887	0.968303	83		0.986041	FALSE
SYMPK:NP_004810.2:S1259	SYMPK	-0.00441506	0.964696	103	0.0603172	0.984538	FALSE
PUS1:NP_001002019.1:T398	PUS1	-0.00441153	0.966896	91	-0.00501672	0.985571	FALSE
CAVIN4:NP_001018126.1:S20	CAVIN4	-0.00438524	0.964587	105	0.00447854	0.984538	FALSE
SRRM1:NP_001290377.1:S687	SRRM1	-0.00437521	0.967541	89	-0.0144876	0.985847	FALSE
YEATS2:NP_001338298.1:S536	YEATS2	-0.00432568	0.965583	102	-0.0590949	0.984995	FALSE
CAVIN4:NP_001018126.1:T336	CAVIN4	-0.00432517	0.964565	108	0.0354111	0.984538	FALSE
MYH7:NP_000248.2:S1491	MYH7	-0.00430712	0.968046	89	0.0691862	0.986041	FALSE
CRNN:NP_057274.1:S463	CRNN	-0.0042768	0.971558	72	0.0412245	0.987335	FALSE
DIDO1:NP_001180298.1:T1662	DIDO1	-0.00424895	0.965189	108	0.0299809	0.984785	FALSE
CHD1L:NP_001243265.1:S788	CHD1L	-0.00423822	0.972429	69	0.0149799	0.987767	FALSE
JPT1:NP_057269.1:S91	JPT1	-0.00423057	0.974186	61	-0.064569	0.988552	FALSE
AGL:NP_000019.2:T193	AGL	-0.00422683	0.971688	73	0.218654	0.987397	FALSE
LYN:NP_002341.1:Y397	LYN	-0.00421737	0.966276	103	0.036232	0.985358	FALSE
TPI1:NP_000356.1:T71	TPI1	-0.00416951	0.97567	56	0.0455229	0.98939	FALSE
DMXL2:NP_001167587.1:S473	DMXL2	-0.00412745	0.971581	77	-0.0209527	0.987335	FALSE
ATRIP:NP_115542.2:S239	ATRIP	-0.00411015	0.968297	96	-0.0216697	0.986041	FALSE
TRIO:NP_009049.2:S2476	TRIO	-0.00408958	0.971466	79	-0.112366	0.987318	FALSE
TFG:NP_001007566.1:S164	TFG	-0.00408673	0.968143	98	-0.021237	0.986041	FALSE
ADGRL2:NP_001284633.1:S1353	ADGRL2	-0.00402785	0.970464	87	-0.124007	0.986915	FALSE
NUMA1:NP_001273490.1:S820	NUMA1	-0.00400699	0.968278	101	0.318917	0.986041	FALSE
GPATCH1:NP_060495.2:S6	GPATCH1	-0.00400674	0.967328	107	-0.106144	0.985847	FALSE
HMGB1:NP_001300821.1:S35	HMGB1	-0.0039918	0.969875	92	0.0247831	0.986647	FALSE
DGCR8:NP_001177255.1:S434	DGCR8	-0.0039751	0.968371	102	0.00506076	0.986041	FALSE
RPTN:NP_001116437.1:S721	RPTN	-0.00396446	0.972886	76	0.0762816	0.987899	FALSE
RANBP3:NP_003615.2:S221	RANBP3	-0.00395934	0.970456	90	0.114821	0.986915	FALSE
COBLL1:NP_001265389.1:S957	COBLL1	-0.00395803	0.969308	97	-0.0998974	0.986453	FALSE
TJP1:NP_001341942.1:S845	TJP1	-0.00393712	0.973073	76	0.0170062	0.987906	FALSE
SYNPO:NP_009217.3:S649	SYNPO	-0.00393258	0.970823	89	0.0266258	0.98706	FALSE
SART1:NP_005137.1:S474	SART1	-0.00391552	0.967919	108	0.0280755	0.986041	FALSE
POLDIP3:NP_001265586.1:S385	POLDIP3	-0.00387004	0.970957	91	0.105686	0.98713	FALSE
TOP2A:NP_001058.2:S1247	TOP2A	-0.00385836	0.968387	108	0.0460145	0.986041	FALSE
DIDO1:NP_001180298.1:S154	DIDO1	-0.0038393	0.968544	108	0.0296093	0.986064	FALSE
PIKFYVE:NP_055855.2:S475	PIKFYVE	-0.00382226	0.971154	92	0.032967	0.987188	FALSE
ATP2A2:NP_733765.1:S338	ATP2A2	-0.00374532	0.972052	90	0.0322756	0.987606	FALSE
BAIAP2:NP_006331.1:S261	BAIAP2	-0.00373413	0.970138	103	-0.0698831	0.986732	FALSE
UBE2O:NP_071349.3:S836	UBE2O	-0.00364627	0.970841	103	0.174944	0.98706	FALSE
ENO1:NP_001419.1:S157	ENO1	-0.00360273	0.974862	79	-0.243354	0.988856	FALSE
HIRIP3:NP_003600.2:S333	HIRIP3	-0.00360249	0.974375	82	0.0101762	0.988601	FALSE
NUCKS1:NP_073568.2:S181	NUCKS1	-0.00348681	0.97143	108	-0.0449475	0.987318	FALSE
ARID4A:NP_002883.3:S1140	ARID4A	-0.00348636	0.976646	73	0.027183	0.989701	FALSE
GALT:NP_000146.2:S108	GALT	-0.00338753	0.976056	81	-0.0511518	0.989577	FALSE
FNBP4:NP_001305268.1:S966	FNBP4	-0.00338445	0.979348	61	0.0443152	0.990353	FALSE
H2AFX:NP_002096.1:S140	H2AFX	-0.00338313	0.974754	90	-0.0364572	0.988842	FALSE
YBX3:NP_003642.3:S346	YBX3	-0.00334391	0.972601	108	-0.0320291	0.9878	FALSE
PACS1:NP_060496.2:S355	PACS1	-0.00330568	0.98053	57	0.0295567	0.990804	FALSE
XPO4:NP_071904.4:S521	XPO4	-0.00329627	0.972991	108	-0.111464	0.987906	FALSE
MYCBP2:NP_055872.4:S2769	MYCBP2	-0.00328093	0.980854	56	-0.0485988	0.990851	FALSE
SORBS2:NP_001139145.1:S439	SORBS2	-0.00326769	0.973225	108	0.213524	0.987957	FALSE
C10orf71:NP_001128668.1:S551	C10orf71	-0.00324324	0.977969	75		0.990284	FALSE
GEMIN5:NP_001239085.1:S756	GEMIN5	-0.00323911	0.973459	108	-0.00561129	0.988038	FALSE
MYH7:NP_000248.2:S1630	MYH7	-0.003205	0.976776	85	0.0902091	0.989701	FALSE
PICALM:NP_001008660.1:S315	PICALM	-0.00319535	0.97522	97	-0.0361351	0.989124	FALSE
PAPOLA:NP_116021.2:S537	PAPOLA	-0.00316456	0.977918	79	-0.00567186	0.990284	FALSE
TRA2B:NP_004584.1:T201	TRA2B	-0.00315337	0.974161	108	0.0310669	0.988552	FALSE
CALD1:NP_149131.1:S196	CALD1	-0.00313432	0.974317	108	0.106176	0.988601	FALSE
TSR3:NP_001001410.1:S281	TSR3	-0.00311613	0.979126	73	-0.0767925	0.990353	FALSE
CRTC2:NP_859066.1:T458	CRTC2	-0.00307079	0.978433	80	0.00260197	0.990284	FALSE
C19orf47:NP_001243369.1:S124	C19orf47	-0.00306553	0.97932	74	0.0537335	0.990353	FALSE
PLIN1:NP_001138783.1:S461	PLIN1	-0.00304958	0.979	77	-0.0607287	0.990353	FALSE
MED1:NP_004765.2:S1463	MED1	-0.00302329	0.979181	77	0.0720595	0.990353	FALSE
TOP2A:NP_001058.2:T1470	TOP2A	-0.00299686	0.978416	84	-0.104647	0.990284	FALSE
GRAMD4:NP_055939.1:S24	GRAMD4	-0.00299598	0.980508	69	0.0136281	0.990804	FALSE
PPP1R1A:NP_006732.3:T35	PPP1R1A	-0.00299122	0.976197	102	-0.0347469	0.989577	FALSE
TTN:NP_001254479.2:S813	TTN	-0.00298189	0.975566	108	0.0474816	0.989332	FALSE
RIF1:NP_001171134.1:S1693	RIF1	-0.00294706	0.980119	74	0.0402369	0.990705	FALSE
TPX2:NP_036244.2:T369	TPX2	-0.00294598	0.976556	102	-0.023664	0.989694	FALSE
AFF4:NP_055238.1:S1062	AFF4	-0.00294378	0.975878	108	0.0206922	0.989553	FALSE
RCOR1:NP_055971.2:S460	RCOR1	-0.00294376	0.977782	92	0.00880046	0.990284	FALSE
ARHGAP23:NP_001186346.1:T1107	ARHGAP23	-0.00292336	0.976736	102	0.0562225	0.989701	FALSE
GOLGA2:NP_004477.3:S981	GOLGA2	-0.0029152	0.976112	108	0.0507588	0.989577	FALSE
EPB41L5:NP_001171866.1:S517	EPB41L5	-0.00285563	0.982574	61	-0.00629297	0.992186	FALSE
PPIG:NP_004783.2:S290	PPIG	-0.00282496	0.979283	87	0.0275388	0.990353	FALSE
PTGES3:NP_006592.3:S113	PTGES3	-0.00281993	0.976893	108	-0.0850077	0.989772	FALSE
DDX54:NP_001104792.1:S39	DDX54	-0.00279135	0.977127	108	-0.195423	0.989914	FALSE
DDX54:NP_001104792.1:S41	DDX54	-0.00279135	0.977127	108	-0.195423	0.989914	FALSE
TTN:NP_596870.2:S4142	TTN	-0.00278964	0.978945	92	0.0268946	0.990353	FALSE
BAG4:NP_001191807.1:S253	BAG4	-0.00274898	0.978234	101	0.0850204	0.990284	FALSE
SRRM2:NP_057417.3:S1403	SRRM2	-0.00270961	0.978875	98	-0.0094677	0.990353	FALSE
NKAP:NP_078804.2:S149	NKAP	-0.00267703	0.978063	108	-0.0652351	0.990284	FALSE
CAPRIN2:NP_001002259.1:S102	CAPRIN2	-0.00266576	0.984443	56		0.993035	FALSE
SCEL:NP_659001.2:S68	SCEL	-0.00265798	0.97822	108	0.0612573	0.990284	FALSE
TMEM45B:NP_001318139.1:S272	TMEM45B	-0.00264845	0.978298	108	-0.114103	0.990284	FALSE
TNFAIP3:NP_001257436.1:S573	TNFAIP3	-0.00260646	0.980772	88	-0.134726	0.990851	FALSE
LRRC1:NP_060684.4:S443	LRRC1	-0.00256078	0.982845	73	0.0183574	0.992328	FALSE
SCAF1:NP_067051.2:T989	SCAF1	-0.00255318	0.979078	108	0.0770147	0.990353	FALSE
PRPSAP2:NP_001230865.1:T5	PRPSAP2	-0.00247697	0.979702	108	0.0170625	0.990482	FALSE
NUP98:NP_057404.2:S871	NUP98	-0.00247519	0.980105	104	-0.00801238	0.990705	FALSE
MTMR3:NP_066576.1:S975	MTMR3	-0.00246045	0.981955	87	-0.0313662	0.991704	FALSE
GBF1:NP_001186308.1:S662	GBF1	-0.00244839	0.979937	108	-0.0494536	0.990616	FALSE
NUP153:NP_001265138.1:S334	NUP153	-0.00244839	0.979937	108	0.0157002	0.990616	FALSE
NES:NP_006608.1:S713	NES	-0.00240315	0.980875	102	0.0542999	0.990851	FALSE
DES:NP_001918.3:S28	DES	-0.00239123	0.980405	108	-0.138167	0.990804	FALSE
IWS1:NP_060439.2:S377	IWS1	-0.0023817	0.980483	108	0.0212067	0.990804	FALSE
PLEKHO1:NP_001291651.1:S49	PLEKHO1	-0.00235468	0.984114	74	0.111292	0.992983	FALSE
SVIL:NP_068506.2:S1343	SVIL	-0.00230441	0.984345	75	0.1	0.993022	FALSE
PRR12:NP_065770.1:S1382	PRR12	-0.00225785	0.981498	108	0.0487677	0.991385	FALSE
NBEAL2:NP_055990.1:S1647	NBEAL2	-0.00222981	0.982077	104	-0.0368292	0.99178	FALSE
NFIA:NP_001138984.1:S303	NFIA	-0.0022109	0.982405	102	-0.00661008	0.992063	FALSE
NUP153:NP_001265138.1:S320	NUP153	-0.00215564	0.985975	69	0.00789185	0.993833	FALSE
ZNF532:NP_001305655.1:S298	ZNF532	-0.00211612	0.983675	96	0.0616785	0.992783	FALSE
TTN:NP_001254479.2:S263	TTN	-0.00207395	0.984259	93	-0.00231267	0.992983	FALSE
NUP107:NP_065134.1:S11	NUP107	-0.00204964	0.984703	90	-0.0226283	0.993155	FALSE
PLA2G4A:NP_077734.1:S727	PLA2G4A	-0.00203874	0.983293	108	-0.0199205	0.992579	FALSE
ARVCF:NP_001661.1:S267	ARVCF	-0.00201865	0.983935	102	-0.0711205	0.992941	FALSE
IQSEC1:NP_001127854.1:S211	IQSEC1	-0.00200063	0.983605	108	-0.0110225	0.992783	FALSE
DCAF6:NP_001017977.1:S657	DCAF6	-0.0019911	0.983683	108	0.0237598	0.992783	FALSE
CAPRIN1:NP_005889.3:S335	CAPRIN1	-0.00198223	0.988432	56	0.00915926	0.994457	FALSE
TTN:NP_001254479.2:T941	TTN	-0.00195427	0.985838	85	0.0360172	0.993766	FALSE
RPS6KC1:NP_001129610.1:S270	RPS6KC1	-0.00193394	0.984152	108	-0.0580566	0.992983	FALSE
NPAT:NP_001308236.1:S207	NPAT	-0.00191147	0.987378	71		0.994089	FALSE
SNX17:NP_001253990.1:S401	SNX17	-0.00189873	0.986664	80	0.00789967	0.994089	FALSE
ATE1:NP_001001976.1:S169	ATE1	-0.00185773	0.984776	108	0.0110892	0.993155	FALSE
ZC3H13:NP_001070256.1:S986	ZC3H13	-0.0018482	0.984854	108	0.0829022	0.993155	FALSE
MAP7:NP_003971.1:S365	MAP7	-0.0018482	0.984854	108	-0.16026	0.993155	FALSE
ZNF217:NP_006517.1:S441	ZNF217	-0.00176372	0.986466	95	-0.0306411	0.994089	FALSE
ZNF217:NP_006517.1:S445	ZNF217	-0.00176372	0.986466	95	-0.0306411	0.994089	FALSE
ZNF609:NP_055857.1:S491	ZNF609	-0.00176246	0.985557	108	-0.0286757	0.993673	FALSE
PSMA7:NP_002783.1:S11	PSMA7	-0.00175374	0.988589	69	0.0310194	0.994457	FALSE
AKAP11:NP_057332.1:S456	AKAP11	-0.00175374	0.988589	69	-0.00157106	0.994457	FALSE
SRRM2:NP_057417.3:S2123	SRRM2	-0.00174341	0.985713	108	0.0368783	0.993714	FALSE
SIN3A:NP_001138829.1:T435	SIN3A	-0.00170391	0.987283	90	0.0473063	0.994089	FALSE
COBL:NP_056013.2:S440	COBL	-0.00169068	0.987527	88	-0.012821	0.994089	FALSE
LPIN2:NP_055461.1:S243	LPIN2	-0.00167109	0.987316	93	0.0619034	0.994089	FALSE
CLIC4:NP_039234.1:S4	CLIC4	-0.00162023	0.988047	88	-0.000405058	0.994445	FALSE
COPG1:NP_057212.1:T594	COPG1	-0.00160662	0.988788	79	0.0465677	0.994598	FALSE
NELFB:NP_056271.3:S605	NELFB	-0.00159098	0.986962	108	0.0601713	0.994089	FALSE
DDX55:NP_065987.1:S544	DDX55	-0.00158416	0.987456	101	-0.0390681	0.994089	FALSE
RBM12B:NP_976324.2:S105	RBM12B	-0.00157056	0.988968	80	0.0600563	0.994683	FALSE
SRGAP3:NP_001028289.1:S871	SRGAP3	-0.00156665	0.988109	93	-0.098655	0.994445	FALSE
SART1:NP_005137.1:S448	SART1	-0.00153382	0.98743	108	0.0506159	0.994089	FALSE
KIF23:NP_612565.1:S716	KIF23	-0.0014881	0.990765	63	-0.109735	0.995538	FALSE
SART3:NP_055521.1:S650	SART3	-0.00148718	0.990251	70	0.0102353	0.995391	FALSE
SZT2:NP_056099.3:S1332	SZT2	-0.00147657	0.990538	67	0.00383111	0.995517	FALSE
POLR1A:NP_056240.2:S1429	POLR1A	-0.00144972	0.988404	103	-0.0763849	0.994457	FALSE
KCTD12:NP_612453.1:S185	KCTD12	-0.00143855	0.988211	108	0.105595	0.994445	FALSE
SVIL:NP_068506.2:S245	SVIL	-0.00143855	0.988211	108	0.108739	0.994445	FALSE
EPS15L1:NP_001245303.1:S49	EPS15L1	-0.0014246	0.989614	86	0.0177461	0.995099	FALSE
CLIC4:NP_039234.1:S167	CLIC4	-0.00139112	0.989618	90	0.0179858	0.995099	FALSE
CDK1:NP_001307847.1:T161	CDK1	-0.00139091	0.988601	108	0.00362019	0.994457	FALSE
PAPOLA:NP_116021.2:S24	PAPOLA	-0.00139091	0.988601	108	-0.11355	0.994457	FALSE
TYSND1:NP_001035363.1:T107	TYSND1	-0.00138303	0.990286	80	-0.0557431	0.995391	FALSE
MADD:NP_003673.3:S818	MADD	-0.00134424	0.991938	59	-0.0144944	0.99603	FALSE
KDM6A:NP_001278344.1:S1113	KDM6A	-0.00133603	0.991373	68	-0.0891885	0.995796	FALSE
CAMK2G:NP_001307827.1:S311	CAMK2G	-0.0012987	0.992492	55	0.0844156	0.996229	FALSE
DPYSL3:NP_001184223.1:S56	DPYSL3	-0.00127723	0.991627	70	0.27142	0.995884	FALSE
ARAF:NP_001645.1:S157	ARAF	-0.00124801	0.989772	108	0.0531405	0.99516	TRUE
SRRM2:NP_057417.3:S2102	SRRM2	-0.00123848	0.98985	108	-0.00479198	0.995191	FALSE
CHD1:NP_001261.2:S216	CHD1	-0.00123471	0.990223	101	-0.0691904	0.995391	FALSE
CHD1:NP_001261.2:S215	CHD1	-0.00123471	0.990223	101	-0.0691904	0.995391	FALSE
IMMT:NP_006830.2:S350	IMMT	-0.00122655	0.992909	55	0.0204906	0.996458	FALSE
ZEB2:NP_001165124.1:S623	ZEB2	-0.00122151	0.992112	68	-0.0175974	0.99603	FALSE
POC5:NP_001092741.1:S105	POC5	-0.00118355	0.992716	62		0.996335	FALSE
IQCE:NP_001274428.1:S590	IQCE	-0.00117872	0.991053	93	-0.0145875	0.995592	FALSE
CTR9:NP_001333208.1:S1057	CTR9	-0.00114032	0.992307	74	0.0443836	0.996133	FALSE
ZC3H13:NP_001070256.1:T1033	ZC3H13	-0.00113369	0.990709	108	0.115389	0.995538	FALSE
TRIM33:NP_056990.3:S659	TRIM33	-0.00113075	0.991513	91	-0.00931677	0.995864	FALSE
SMC5:NP_055925.2:S35	SMC5	-0.00110511	0.990943	108	0.0107558	0.995538	FALSE
YAP1:NP_001269026.1:T83	YAP1	-0.00100476	0.993868	61	-0.190428	0.996765	FALSE
YAP1:NP_001269026.1:T77	YAP1	-0.00100476	0.993868	61	-0.190428	0.996765	FALSE
PACS1:NP_060496.2:S529	PACS1	-0.000981108	0.993762	66	0.0115019	0.996765	FALSE
NEK9:NP_001316166.1:S839	NEK9	-0.000933627	0.992349	108	0.00148618	0.996133	FALSE
AFDN:NP_001278893.1:S1678	AFDN	-0.000853826	0.993205	102	-0.0664345	0.996612	FALSE
APOL2:NP_112092.2:S250	APOL2	-0.000846113	0.994836	61	-0.0831306	0.997299	FALSE
BCL9L:NP_872363.1:S947	BCL9L	-0.000830212	0.99402	84	0.0229219	0.996765	FALSE
MAP2K5:NP_001193733.1:S275	MAP2K5	-0.000820793	0.994016	86	0.0167083	0.996765	FALSE
TAF3:NP_114129.1:T364	TAF3	-0.000809778	0.993364	108		0.996724	FALSE
ARHGAP35:NP_004482.4:S975	ARHGAP35	-0.000800252	0.993442	108	0.0376499	0.996755	FALSE
MIEF1:NP_001291493.1:S59	MIEF1	-0.000763354	0.993925	102	0.129516	0.996765	FALSE
ATRX:NP_000480.3:S850	ATRX	-0.000741881	0.994307	95	0.131019	0.996911	FALSE
RETREG3:NP_835227.1:S258	RETREG3	-0.000733564	0.993988	108	-0.0394029	0.996765	FALSE
SEC16A:NP_055681.1:S1964	SEC16A	-0.000730727	0.995245	69	0.00518816	0.997662	FALSE
DYNC1LI1:NP_057225.2:S398	DYNC1LI1	-0.000730276	0.995505	62	-0.0712397	0.997742	FALSE
SRSF11:NP_001337537.1:S207	SRSF11	-0.000695457	0.994301	108	-0.0164433	0.996911	FALSE
RTN3:NP_001252518.1:S246	RTN3	-0.000648172	0.996182	57	-0.0601504	0.99803	FALSE
PI4KA:NP_001349791.1:S256	PI4KA	-0.000549137	0.995608	103	0.0374841	0.997787	FALSE
TJP2:NP_001163887.1:S997	TJP2	-0.000504921	0.995862	108	-0.0501015	0.997805	FALSE
STK24:NP_001027467.2:S308	STK24	-0.000423057	0.997418	61	-0.00401904	0.998699	FALSE
CRTC2:NP_859066.1:T462	CRTC2	-0.000401086	0.997313	73	-0.000771319	0.998641	FALSE
HADHA:NP_000173.2:S756	HADHA	-0.000390599	0.996799	108	-0.00206732	0.998501	FALSE
EFNB3:NP_001397.1:S274	EFNB3	-0.0003663	0.997708	64		0.998705	FALSE
PDE3B:NP_000913.2:S442	PDE3B	-0.000362468	0.997044	107		0.998534	FALSE
ZC3H4:NP_055983.1:S1275	ZC3H4	-0.000352492	0.997111	108	0.0989644	0.998534	FALSE
SYDE1:NP_001287839.1:S168	SYDE1	-0.000352492	0.997111	108	0.0500684	0.998534	FALSE
NECTIN4:NP_112178.2:S465	NECTIN4	-0.000341394	0.997681	75	-0.0437269	0.998705	FALSE
H2AFY:NP_001035248.1:T177	H2AFY	-0.000304858	0.997502	108	0.0176532	0.998705	FALSE
KRI1:NP_075384.3:S634	KRI1	-0.000295331	0.99758	108	0.0580659	0.998705	FALSE
GON4L:NP_001269787.1:S1268	GON4L	-0.000279955	0.997852	95	-0.0408035	0.9988	FALSE
TJP1:NP_001341942.1:S406	TJP1	-0.000272868	0.998047	83	-0.0268251	0.998948	FALSE
IDH2:NP_001276839.1:S371	IDH2	-0.000226637	0.998605	62	0.119438	0.999149	FALSE
VPS50:NP_060137.2:S595	VPS50	-0.000219218	0.998574	69	-0.025137	0.999149	FALSE
DHX16:NP_001157711.1:S46	DHX16	-0.000170945	0.998674	97	-0.00840259	0.999149	FALSE
TPT1:NP_001273201.1:S53	TPT1	-0.000137363	0.99914	64	-0.0368132	0.99953	FALSE
SAP130:NP_001139400.1:T888	SAP130	-0.000121714	0.999151	79	0.0184031	0.99953	FALSE
MICAL3:NP_056056.2:S649	MICAL3	-9.5268e-05	0.999219	108	-0.0789581	0.999552	FALSE
BUD13:NP_116114.1:S139	BUD13	-8.57412e-05	0.999297	108	0.0660834	0.999582	FALSE
SBF1:NP_002963.2:S1141	SBF1	0	1	57	-0.0093985	1	FALSE
AHCTF1:NP_001310271.1:S1533	AHCTF1	2.85804e-05	0.999766	108	0.0336106	0.999813	FALSE
CLASP2:NP_001193973.1:S370	CLASP2	4.7634e-05	0.99961	108	0.0835501	0.999713	FALSE
APOF:NP_001629.1:S323	APOF	5.86281e-05	0.999575	85	-0.0211647	0.999713	FALSE
TICRR:NP_001294954.1:S1044	TICRR	6.48172e-05	0.999618	57	0.289423	0.999713	FALSE
EVL:NP_001317150.1:S354	EVL	9.03342e-05	0.999361	81	0.0830172	0.999599	FALSE
NEFM:NP_005373.2:S545	NEFM	0.000161956	0.998673	108	-0.0907333	0.999149	FALSE
TRIM2:NP_056086.2:S483	TRIM2	0.000182256	0.998663	87	0.162627	0.999149	FALSE
SLC4A7:NP_001308037.1:S93	SLC4A7	0.000190536	0.998438	108	-0.0619242	0.999149	FALSE
HTATSF1:NP_001156752.1:S445	HTATSF1	0.000197907	0.998425	102	0.0490865	0.999149	FALSE
TTN:NP_001254479.2:S9538	TTN	0.000251759	0.998301	74	-0.0547501	0.999149	FALSE
SREK1:NP_001070667.1:S618	SREK1	0.000256126	0.998562	52	0.0741911	0.999149	FALSE
EIF4EBP1:NP_004086.1:S83	EIF4EBP1	0.000352492	0.997111	108	-0.0071451	0.998534	FALSE
STK11IP:NP_443134.3:S761	STK11IP	0.000355434	0.997569	76	-0.000109364	0.998705	FALSE
PKP4:NP_003619.2:S438	PKP4	0.000388903	0.997709	57	-0.0022686	0.998705	FALSE
RLF:NP_036553.2:S632	RLF	0.000418033	0.997219	72	0.0245855	0.998595	FALSE
PLEKHA4:NP_065955.2:S559	PLEKHA4	0.000419179	0.996565	108	0.000350374	0.998319	FALSE
RFC1:NP_001191676.1:S312	RFC1	0.000425604	0.996842	89	0.00527749	0.998501	FALSE
TOP2A:NP_001058.2:S1351	TOP2A	0.000438233	0.996409	108	0.0352778	0.99821	FALSE
MCM4:NP_005905.2:T19	MCM4	0.000474973	0.99691	69	0.0188893	0.998522	FALSE
SCRIB:NP_056171.3:S1348	SCRIB	0.000514447	0.995784	108	-0.0371164	0.997805	FALSE
BCLAF1:NP_001287967.1:S656	BCLAF1	0.000522778	0.995798	104	0.10271	0.997805	FALSE
USP47:NP_001269588.1:S890	USP47	0.000552555	0.995472	108	-0.104661	0.997742	FALSE
CDC5L:NP_001244.1:T404	CDC5L	0.000587223	0.99577	84	-0.0552192	0.997805	FALSE
DEF6:NP_071330.3:S580	DEF6	0.000600897	0.995515	90	0.0349261	0.997742	FALSE
ADGRA2:NP_116166.9:S976	ADGRA2	0.000601082	0.995463	92	0.0901313	0.997742	FALSE
LMO7:NP_001293009.1:S1371	LMO7	0.00061237	0.995986	70	0.0250372	0.997881	FALSE
CCDC14:NP_073594.4:S757	CCDC14	0.000657349	0.994613	108	-0.0357132	0.99713	FALSE
CEP192:NP_115518.3:S2110	CEP192	0.000679912	0.995815	62	-0.0163363	0.997805	FALSE
APOL1:NP_001130012.1:S314	APOL1	0.000743091	0.99391	108		0.996765	FALSE
PTPN13:NP_006255.1:S969	PTPN13	0.000790725	0.99352	108	-0.199872	0.996765	FALSE
C3:NP_000055.2:S1321	C3	0.000792079	0.993728	101	-0.0960396	0.996765	FALSE
HDAC3:NP_003874.2:S424	HDAC3	0.000885993	0.992739	108	0.0841217	0.996335	FALSE
DDX50:NP_076950.1:S41	DDX50	0.000889136	0.99462	60	0.0127258	0.99713	FALSE
PARP8:NP_001171526.1:S456	PARP8	0.000919305	0.993178	89		0.996612	FALSE
AHNAK:NP_001333374.1:T5798	AHNAK	0.000938967	0.993799	71	-0.172938	0.996765	FALSE
MYOM1:NP_062830.1:S539	MYOM1	0.000951877	0.994191	61	0.0801692	0.996889	FALSE
MYLK2:NP_149109.1:S587	MYLK2	0.000957592	0.99306	85	0.015409	0.996562	FALSE
SPEG:NP_005867.3:S476	SPEG	0.000971734	0.992036	108	-0.134452	0.99603	FALSE
CAST:NP_001035907.1:S472	CAST	0.000971734	0.992036	108	-0.0265798	0.99603	FALSE
TNC:NP_002151.2:S65	TNC	0.000996008	0.992566	90	-0.0620735	0.996257	FALSE
KIF1C:NP_006603.2:S1033	KIF1C	0.00101736	0.992151	96	-0.0509224	0.99603	FALSE
FLNA:NP_001447.2:S2311	FLNA	0.00101736	0.992151	96	-0.0877374	0.99603	FALSE
TOP2B:NP_001059.2:S1419	TOP2B	0.00102889	0.991568	108	0.0530167	0.995872	FALSE
CALCOCO1:NP_001137154.1:S478	CALCOCO1	0.00103246	0.993646	62	-0.0373448	0.996765	FALSE
SNRNP70:NP_003080.2:S226	SNRNP70	0.00111464	0.990865	108	0.0742805	0.995538	FALSE
MKI67:NP_002408.3:S2223	MKI67	0.00113122	0.990952	103	-0.108883	0.995538	FALSE
MPHOSPH10:NP_005782.1:S120	MPHOSPH10	0.00114782	0.991192	95	0.0229703	0.995684	FALSE
ARFIP1:NP_001020766.1:S93	ARFIP1	0.00115075	0.992022	78	0.040605	0.99603	FALSE
TSC22D4:NP_001289972.1:S62	TSC22D4	0.00115274	0.990553	108	0.0117847	0.995517	FALSE
SORBS2:NP_001139143.1:S240	SORBS2	0.00116845	0.991846	79	0.169742	0.99603	FALSE
DAPK1:NP_001275658.1:S289	DAPK1	0.00120856	0.990827	93	0.0147837	0.995538	FALSE
PI4KA:NP_001349791.1:T250	PI4KA	0.00131222	0.991398	70	0.0172338	0.995796	FALSE
MTUS1:NP_001001924.1:S1245	MTUS1	0.00132211	0.98991	94	0.00294043	0.995203	FALSE
PCM1:NP_001339564.1:S1758	PCM1	0.00136273	0.989154	102	0.030913	0.994776	FALSE
SPEG:NP_005867.3:S313	SPEG	0.00138837	0.990699	73	-0.0151487	0.995538	FALSE
DDI2:NP_115717.3:S121	DDI2	0.00142902	0.988289	108	0.101508	0.994457	FALSE
RAF1:NP_001341622.1:S29	RAF1	0.00143855	0.988211	108	0.0117751	0.994445	TRUE
ATRX:NP_000480.3:S112	ATRX	0.00144729	0.989015	93	0.125287	0.994683	FALSE
REPS1:NP_001273540.1:S401	REPS1	0.00144807	0.988133	108	0.0388217	0.994445	FALSE
SLX4:NP_115820.2:S1453	SLX4	0.00149776	0.988507	95		0.994457	FALSE
WIZ:NP_001317324.1:S196	WIZ	0.00152536	0.989709	74	0.016779	0.995144	FALSE
ERCC5:NP_000114.2:S562	ERCC5	0.00154334	0.987352	108	0.0105271	0.994089	FALSE
ZC3H13:NP_001070256.1:S833	ZC3H13	0.00155287	0.987274	108	0.129822	0.994089	FALSE
FBRSL1:NP_001136113.1:S790	FBRSL1	0.00157211	0.990825	56		0.995538	FALSE
PHF6:NP_001015877.1:S145	PHF6	0.00162043	0.990455	57	-0.045761	0.995514	FALSE
MYBPC1:NP_002456.2:T465	MYBPC1	0.00164384	0.98891	74	-0.025013	0.994673	FALSE
SDCBP:NP_001335269.1:Y66	SDCBP	0.00164545	0.986905	102	0.0196493	0.994089	FALSE
MAGEA11:NP_001011544.1:S179	MAGEA11	0.00165853	0.987836	87		0.994353	FALSE
CLIP2:NP_003379.3:S209	CLIP2	0.00170391	0.987283	90	0.133654	0.994089	FALSE
PIP4P1:NP_001094284.1:S8	PIP4P1	0.00174341	0.985713	108	0.00732611	0.993714	FALSE
TJP1:NP_001341942.1:S344	TJP1	0.00175336	0.989578	58	-0.0441416	0.995099	FALSE
TLK2:NP_001271262.1:S134	TLK2	0.00175701	0.986738	92	0.0119754	0.994089	FALSE
TRIM28:NP_005753.1:S697	TRIM28	0.00177051	0.986862	89	0.218999	0.994089	FALSE
SCRIB:NP_056171.3:S1566	SCRIB	0.00187767	0.987244	75	0.0602276	0.994089	FALSE
RBBP6:NP_008841.2:T1194	RBBP6	0.00190709	0.987499	70	0.0194384	0.994089	FALSE
GPKOW:NP_056513.2:S42	GPKOW	0.00191687	0.984745	102	0.135148	0.993155	FALSE
LRP10:NP_054764.2:S628	LRP10	0.00193477	0.986587	78	0.00694242	0.994089	FALSE
OSBP:NP_002547.1:S382	OSBP	0.00194394	0.984452	103	0.0293788	0.993035	FALSE
CLSPN:NP_001177410.1:S83	CLSPN	0.001945	0.987156	71		0.994089	FALSE
EEF1D:NP_001123525.2:S403	EEF1D	0.00197484	0.985177	91	-0.00308966	0.993339	FALSE
ESS2:NP_073210.1:S292	ESS2	0.00197708	0.98704	70	0.00369172	0.994089	FALSE
SLC35B2:NP_001273438.1:S422	SLC35B2	0.0019911	0.983683	108	0.0384216	0.992783	FALSE
CDK13:NP_003709.3:S437	CDK13	0.00199185	0.984228	101	0.0046127	0.992983	FALSE
TTN:NP_001254479.2:S7857	TTN	0.00199926	0.986512	74	0.0991188	0.994089	FALSE
INTS14:NP_001129515.1:S60	INTS14	0.00202313	0.986936	68	-0.0513799	0.994089	FALSE
CKM:NP_001815.2:S332	CKM	0.00208637	0.982903	108	0.0530738	0.992328	FALSE
XRN2:NP_001304889.1:T556	XRN2	0.0020901	0.987137	62	0.0400645	0.994089	FALSE
SH3BP1:NP_061830.3:S550	SH3BP1	0.00210542	0.982747	108	0.00901236	0.992313	FALSE
ALDH9A1:NP_000687.3:S11	ALDH9A1	0.00212884	0.985739	73	0.151055	0.993714	FALSE
SYNPO2:NP_001273683.1:S875	SYNPO2	0.00216802	0.984674	81	0.235072	0.993155	FALSE
LIN28B:NP_001004317.1:S221	LIN28B	0.00218729	0.987235	56		0.994089	FALSE
PARN:NP_001127949.1:T528	PARN	0.0022214	0.985119	73	-0.0165062	0.993327	FALSE
LMNA:NP_733821.1:T585	LMNA	0.00224558	0.983146	91	0.0496576	0.992526	FALSE
CUL4B:NP_001317553.1:S133	CUL4B	0.00225564	0.986836	56	0.057553	0.994089	FALSE
SOD1:NP_000445.1:T89	SOD1	0.00225614	0.985999	63	0.00129608	0.993833	FALSE
ARHGAP17:NP_001006635.1:S575	ARHGAP17	0.00230179	0.985024	69	0.0470588	0.993279	FALSE
ACTN2:NP_001094.1:S574	ACTN2	0.00232221	0.981243	105	0.0625855	0.991175	FALSE
MIA3:NP_001310991.1:S408	MIA3	0.00233342	0.986256	57	0.0955406	0.994045	FALSE
HUWE1:NP_113584.3:T3924	HUWE1	0.00236265	0.980639	108	0.0211495	0.990804	FALSE
TJP2:NP_001163887.1:S1190	TJP2	0.00237217	0.980561	108	-0.0361161	0.990804	FALSE
PUM2:NP_001269681.1:S531	PUM2	0.00238984	0.980791	104	0.0495252	0.990851	FALSE
REPS2:NP_004717.2:T479	REPS2	0.0024597	0.980425	102	0.00483985	0.990804	FALSE
TBC1D2B:NP_653173.1:S957	TBC1D2B	0.00248408	0.984207	66	-0.0337961	0.992983	FALSE
WASHC2A:NP_001005751.1:S356	WASHC2A	0.0025095	0.980641	96	-0.0116658	0.990804	FALSE
ZFAND2B:NP_001257927.1:S181	ZFAND2B	0.00256148	0.979616	102	0.0489056	0.990482	FALSE
ELL:NP_006523.1:T180	ELL	0.00257279	0.979526	102	-0.0132597	0.990482	FALSE
ZEB1:NP_001167564.1:S94	ZEB1	0.00259374	0.984037	62	0.0450444	0.992983	FALSE
RAD18:NP_064550.3:S99	RAD18	0.00261987	0.978532	108	-0.0937257	0.990316	FALSE
ARHGAP5:NP_001025226.1:S590	ARHGAP5	0.00263062	0.982885	69	-0.0871392	0.992328	FALSE
HP1BP3:NP_057371.2:S76	HP1BP3	0.00267979	0.978567	103	0.10662	0.990316	FALSE
NES:NP_006608.1:S680	NES	0.00270561	0.977829	108	0.0355636	0.990284	FALSE
CDC37L1:NP_060383.2:S32	CDC37L1	0.00272372	0.978216	103	-0.0249418	0.990284	FALSE
SH3BP4:NP_055336.1:S131	SH3BP4	0.00273419	0.977595	108	-0.063096	0.990245	FALSE
NCOR2:NP_006303.4:T156	NCOR2	0.0027434	0.979294	92	0.0821941	0.990353	FALSE
STARD13:NP_001230395.1:S381	STARD13	0.00274372	0.977517	108	-0.117532	0.990214	FALSE
DCK:NP_000779.1:S74	DCK	0.0027459	0.981606	73	0.0700666	0.991446	FALSE
FN1:NP_002017.1:T530	FN1	0.00276063	0.978142	101	-0.0177053	0.990284	FALSE
UBXN4:NP_055422.1:S456	UBXN4	0.00276723	0.978653	96	0.13573	0.990316	FALSE
CHD8:NP_001164100.1:S1420	CHD8	0.00277337	0.978378	98	-0.0230221	0.990284	FALSE
LEO1:NP_001273359.1:S279	LEO1	0.00278315	0.97971	86	0.044521	0.990482	FALSE
ABI1:NP_001012768.1:S222	ABI1	0.00281385	0.983733	55	0.0177489	0.992786	FALSE
TCF20:NP_005641.1:S574	TCF20	0.00283899	0.976737	108	0.0611907	0.989701	FALSE
U2SURP:NP_001307148.1:S67	U2SURP	0.00285804	0.976581	108	0.0699839	0.989694	FALSE
BNIP3L:NP_001317420.1:S124	BNIP3L	0.00287081	0.983247	56		0.992579	FALSE
TNNI1:NP_003272.3:S58	TNNI1	0.0028734	0.980481	75	0.0833001	0.990804	FALSE
PLA2G4A:NP_077734.1:S729	PLA2G4A	0.00288462	0.981952	64	0.0435897	0.991704	FALSE
PSD3:NP_001349748.1:S529	PSD3	0.00295359	0.979256	80	0.100234	0.990353	FALSE
TACC1:NP_006274.2:S4	TACC1	0.00301689	0.976113	101	0.0450553	0.989577	FALSE
SNX16:NP_071416.2:S29	SNX16	0.00305209	0.976456	96	0.062127	0.989663	FALSE
SRRM2:NP_057417.3:S1499	SRRM2	0.00308668	0.974708	108	0.0580373	0.988842	FALSE
SEMA4B:NP_001310959.1:S637	SEMA4B	0.00315953	0.976154	92	-0.0747345	0.989577	FALSE
NSF:NP_006169.2:S207	NSF	0.00317866	0.97932	69	0.0852758	0.990353	FALSE
PHRF1:NP_001273510.1:S1124	PHRF1	0.00320115	0.975975	91	-0.0757605	0.989577	FALSE
SUV39H1:NP_001269095.1:S402	SUV39H1	0.00320696	0.974352	103		0.988601	FALSE
SMTN:NP_001193946.1:S864	SMTN	0.00321564	0.978613	72	-0.111711	0.990316	FALSE
WBP11:NP_057396.1:S361	WBP11	0.00323681	0.978784	70	0.0675881	0.990353	FALSE
PTPN13:NP_006255.1:S2088	PTPN13	0.00325817	0.973303	108	-0.183153	0.987989	FALSE
PTPN3:NP_001138841.1:S294	PTPN3	0.00327286	0.973826	103	-0.104303	0.988329	FALSE
MYO18B:NP_001305174.1:S2246	MYO18B	0.00327315	0.974085	101	0.0956044	0.988544	FALSE
EEF1B2:NP_001032752.1:S141	EEF1B2	0.00328078	0.975378	91	-0.0479376	0.989237	FALSE
COBL:NP_056013.2:S276	COBL	0.00328436	0.975491	90	-0.0693666	0.989303	FALSE
C12orf75:NP_001138671.1:S28	C12orf75	0.00329883	0.979699	62	-0.223377	0.990482	FALSE
XIRP2:NP_001186073.1:S2922	XIRP2	0.00330125	0.977886	73	-0.247902	0.990284	FALSE
KCTD15:NP_001123466.1:S35	KCTD15	0.00331533	0.972835	108	-0.0333914	0.987895	FALSE
CLK3:NP_001123500.1:S226	CLK3	0.00332485	0.972757	108	-0.0127373	0.987863	FALSE
SEC16A:NP_055681.1:S1327	SEC16A	0.00334391	0.972601	108	0.143988	0.9878	FALSE
CORO7:NP_001188401.1:S21	CORO7	0.00343847	0.973054	99	-0.00760073	0.987906	FALSE
SRRM2:NP_057417.3:S1869	SRRM2	0.00344392	0.976285	77	0.000736106	0.989584	FALSE
CLU:NP_001822.3:S185	CLU	0.00353748	0.978975	58	-0.116614	0.990353	FALSE
MICAL3:NP_056056.2:S1512	MICAL3	0.00355176	0.977243	67	-0.0911884	0.989984	FALSE
MSANTD3:NP_001185734.1:S98	MSANTD3	0.00358037	0.971367	103		0.987318	FALSE
PPP6R3:NP_001339280.1:S432	PPP6R3	0.00360102	0.97784	62	-0.0503891	0.990284	FALSE
TTN:NP_596870.2:T5169	TTN	0.00365364	0.976231	69	0.0012057	0.989577	FALSE
PRKAG2:NP_001035723.1:S73	PRKAG2	0.0036629	0.972049	94	-0.0165986	0.987606	FALSE
WRAP53:NP_001137462.1:S103	WRAP53	0.00369458	0.97824	57	-0.0217138	0.990284	FALSE
MAST4:NP_001158136.1:S1467	MAST4	0.00377358	0.978395	54	-0.174614	0.990284	FALSE
PACSIN3:NP_001171903.1:S354	PACSIN3	0.00379092	0.972201	87	-0.066013	0.98768	FALSE
XPO1:NP_003391.1:S391	XPO1	0.00380003	0.969612	103	0.00226244	0.986551	FALSE
TWISTNB:NP_001002926.1:T322	TWISTNB	0.00382184	0.970837	94	-8.51209e-05	0.98706	FALSE
GMIP:NP_057657.2:S923	GMIP	0.00386668	0.974657	70	-0.0593299	0.988839	FALSE
SERPINB6:NP_001182220.2:S155	SERPINB6	0.00387913	0.969919	97	0.030152	0.986647	FALSE
UBE2O:NP_071349.3:S399	UBE2O	0.00389358	0.974861	68	0.0045425	0.988856	FALSE
WASHC2A:NP_001005751.1:S1054	WASHC2A	0.00390599	0.967997	108	-0.000981261	0.986041	FALSE
PIP4P1:NP_001094284.1:S169	PIP4P1	0.0039441	0.967685	108	0.0132041	0.985899	FALSE
FRMD6:NP_001035946.1:S517	FRMD6	0.00395248	0.968551	102	-0.158444	0.986064	FALSE
CASC3:NP_031385.2:S117	CASC3	0.00398153	0.970121	91	-0.00890269	0.986732	FALSE
SEC16A:NP_055681.1:S536	SEC16A	0.00398371	0.973128	74	0.0551648	0.987906	FALSE
AGAP1:NP_001032208.1:S315	AGAP1	0.00400962	0.970772	86	0.0205387	0.98706	FALSE
RIF1:NP_001171134.1:S2367	RIF1	0.00401023	0.968739	98	-0.000223145	0.986161	FALSE
MGA:NP_001157745.1:S924	MGA	0.00401864	0.968185	101		0.986041	FALSE
C10orf71:NP_001128668.1:S323	C10orf71	0.00401867	0.976332	57		0.989584	FALSE
STRA6:NP_001185971.1:S644	STRA6	0.00405429	0.975051	62		0.989	FALSE
PML:NP_150247.2:S518	PML	0.00407747	0.966593	108	-0.0428611	0.985455	FALSE
C19orf47:NP_001243369.1:S151	C19orf47	0.00410605	0.966359	108	0.0946966	0.985358	FALSE
CASKIN2:NP_001136115.1:Y171	CASKIN2	0.00414416	0.966047	108	0.00224833	0.985286	FALSE
ZNF608:NP_065798.2:S964	ZNF608	0.0042352	0.966302	102		0.985358	FALSE
SEC16A:NP_055681.1:S2022	SEC16A	0.0042525	0.966851	98	0.0966088	0.985571	FALSE
FAM169A:NP_056381.1:S399	FAM169A	0.00430293	0.969204	83	0.0360396	0.986395	FALSE
SH3PXD2A:NP_055446.2:S393	SH3PXD2A	0.00431307	0.966556	97	-0.161306	0.985455	FALSE
ZC3HAV1:NP_064504.2:S257	ZC3HAV1	0.00431564	0.964643	108	-0.0523498	0.984538	FALSE
PCYT1A:NP_001299602.1:S362	PCYT1A	0.00434422	0.964409	108	-0.0150523	0.984538	FALSE
AKAP13:NP_006729.4:S2502	AKAP13	0.00434829	0.965403	102	0.0141645	0.984955	FALSE
ZBTB21:NP_001091872.1:S983	ZBTB21	0.00439186	0.964019	108	0.00874561	0.984259	FALSE
CHTF18:NP_071375.1:S63	CHTF18	0.00443949	0.963629	108	-0.0996123	0.984051	FALSE
RPP38:NP_001091059.1:S12	RPP38	0.00444331	0.967036	89	0.0218761	0.985644	FALSE
RBBP6:NP_008841.2:S1651	RBBP6	0.0044603	0.973492	58	0.0306069	0.988038	FALSE
LEO1:NP_001273359.1:S229	LEO1	0.00446807	0.963395	108	0.040165	0.983908	FALSE
BET1:NP_001304668.1:S50	BET1	0.00450618	0.963083	108	0.0310669	0.983892	FALSE
KDM1A:NP_001350583.1:Y136	KDM1A	0.00452182	0.973126	58	0.00784398	0.987906	FALSE
LMNA:NP_733821.1:S71	LMNA	0.00455793	0.971953	62	0.138425	0.987606	FALSE
NCOR1:NP_001177369.1:T590	NCOR1	0.00455874	0.972664	59	-0.0113384	0.987816	FALSE
CIC:NP_001291744.1:S768	CIC	0.00456334	0.962615	108	0.0228739	0.983892	FALSE
CTDP1:NP_004706.3:S869	CTDP1	0.00456334	0.962615	108	0.0195395	0.983892	FALSE
AP3B1:NP_003655.3:Y274	AP3B1	0.00464487	0.972395	58	-0.0517703	0.987767	FALSE
AHNAK:NP_001333374.1:S2984	AHNAK	0.00466813	0.961757	108	-0.111254	0.983714	FALSE
GPATCH4:NP_056405.2:S133	GPATCH4	0.00466994	0.964761	92	-0.0351248	0.984538	FALSE
TTN:NP_001254479.2:Y31087	TTN	0.0046968	0.970144	66	0.146352	0.986732	FALSE
PPIG:NP_004783.2:S544	PPIG	0.0047619	0.972475	55	0.10873	0.987767	FALSE
PPIG:NP_004783.2:S546	PPIG	0.0047619	0.972475	55	0.10873	0.987767	FALSE
SMG5:NP_001310543.1:S2	SMG5	0.0048288	0.969064	67	-0.0873573	0.986393	FALSE
CMYA5:NP_705838.3:S1425	CMYA5	0.00484831	0.969917	63	-0.0377784	0.986647	FALSE
FAM177A1:NP_001072987.1:T71	FAM177A1	0.00484915	0.963206	93	-0.058727	0.983892	FALSE
FAM177A1:NP_001072987.1:S70	FAM177A1	0.00484915	0.963206	93	-0.058727	0.983892	FALSE
PEAK1:NP_079052.2:S730	PEAK1	0.00485348	0.969638	64	0.03663	0.986551	FALSE
MED26:NP_004822.2:S535	MED26	0.00485867	0.960198	108	0.06575	0.983268	FALSE
MLIP:NP_001268675.1:S517	MLIP	0.00488732	0.960923	103	0.057231	0.983268	FALSE
DMD:NP_000100.2:S3492	DMD	0.00489112	0.961087	102	0.088453	0.983268	FALSE
LILRB4:NP_001265355.2:S319	LILRB4	0.00489678	0.959886	108	0.00127877	0.983268	FALSE
TCEA1:NP_006747.1:S81	TCEA1	0.00490852	0.965091	82	0.0669671	0.98478	FALSE
AFAP1L2:NP_001274753.1:Y436	AFAP1L2	0.00491048	0.969785	62	-0.0666566	0.986647	FALSE
VAMP3:NP_004772.1:S58	VAMP3	0.00491419	0.963335	90	0.00988599	0.983908	FALSE
TTC39B:NP_001161811.1:S120	TTC39B	0.00494852	0.968298	67	-0.021989	0.986041	FALSE
MYOM2:NP_003961.3:S946	MYOM2	0.00496971	0.965556	78	0.128214	0.984995	FALSE
SAP30:NP_003855.1:S131	SAP30	0.00498843	0.968042	67	-0.0800543	0.986041	FALSE
CHRAC1:NP_059140.1:S124	CHRAC1	0.00499232	0.969024	63	0.0146409	0.986393	FALSE
CCNE2:NP_477097.1:S383	CCNE2	0.00502683	0.960008	102		0.983268	FALSE
POU2F2:NP_001193954.1:S26	POU2F2	0.00504032	0.968727	63		0.986161	FALSE
CEP170:NP_055627.2:S881	CEP170	0.00505873	0.95856	108	0.0660398	0.983133	FALSE
NSRP1:NP_001248396.1:S201	NSRP1	0.00507842	0.959195	104	-0.0454817	0.983268	FALSE
PHRF1:NP_001273510.1:S568	PHRF1	0.00508681	0.96077	96	0.0411693	0.983268	FALSE
TRPM7:NP_001288141.1:S1568	TRPM7	0.00509142	0.966633	70	0.0490244	0.985455	FALSE
TSC2:NP_000539.2:S1254	TSC2	0.00511429	0.967491	66	-0.0183906	0.985847	FALSE
SCAP:NP_001306973.1:S566	SCAP	0.00512861	0.959199	102	0.0902992	0.983268	FALSE
DENND4A:NP_001138295.1:S1142	DENND4A	0.00517204	0.964154	78	-0.0162749	0.984349	FALSE
TCAP:NP_003664.1:S161	TCAP	0.00518346	0.958971	101	-0.00976121	0.983268	FALSE
NOS1:NP_000611.1:S1417	NOS1	0.00519396	0.960809	92	-0.0414642	0.983268	FALSE
WDR11:NP_060587.8:S205	WDR11	0.00520784	0.960925	91	-0.0481765	0.983268	FALSE
MAP3K7:NP_663305.1:S439	MAP3K7	0.00523233	0.967536	63	-0.0236175	0.985847	FALSE
ARID4A:NP_002883.3:S1145	ARID4A	0.00524497	0.964873	73	0.0338327	0.984605	FALSE
AAK1:NP_055726.3:T620	AAK1	0.0052588	0.956923	108	0.0996408	0.982547	FALSE
SND1:NP_055205.2:T240	SND1	0.00526557	0.967061	64	0.00572344	0.985644	FALSE
FLG2:NP_001014364.1:T115	FLG2	0.0052827	0.957764	103	-0.0900236	0.982972	FALSE
CTNNB1:NP_001091679.1:S552	CTNNB1	0.00528738	0.956689	108	0.114607	0.982491	FALSE
DOCK4:NP_001350469.1:S1629	DOCK4	0.00531742	0.958993	96	-0.00225176	0.983268	FALSE
ZFP91:NP_001183980.1:S82	ZFP91	0.00532006	0.963869	75	0.0211095	0.984153	FALSE
MATR3:NP_001181883.1:S604	MATR3	0.00537168	0.958575	96	0.0284455	0.983133	FALSE
SMARCAD1:NP_001121901.1:S242	SMARCAD1	0.00537168	0.958575	96	-0.00237385	0.983133	FALSE
TTN:NP_001254479.2:Y9185	TTN	0.00537489	0.962017	81	0.0463866	0.983837	FALSE
MAP1A:NP_002364.5:S1801	MAP1A	0.0054017	0.955753	108	0.153267	0.982057	FALSE
DHX16:NP_001157711.1:S47	DHX16	0.00546252	0.960189	86	0.018633	0.983268	FALSE
MTOR:NP_004949.1:S2454	MTOR	0.00549681	0.964516	68	-0.0111845	0.984538	FALSE
EIF5B:NP_056988.3:S183	EIF5B	0.00551484	0.966068	62	0.00737831	0.985286	FALSE
C7orf50:NP_001127867.1:S175	C7orf50	0.00551602	0.954818	108	-0.226004	0.981719	FALSE
RANBP1:NP_001265569.1:S60	RANBP1	0.00551602	0.954818	108	0.00139091	0.981719	FALSE
MEA1:NP_001305871.1:S168	MEA1	0.00552058	0.958115	93	0.0325455	0.983045	FALSE
RBM39:NP_001310351.1:S117	RBM39	0.00559228	0.955514	102	0.00995753	0.982051	FALSE
SPEG:NP_005867.3:T2420	SPEG	0.00559441	0.964722	65	-0.171722	0.984538	FALSE
SRRM2:NP_057417.3:S2449	SRRM2	0.00562081	0.953961	108	0.0207875	0.981538	FALSE
MYBBP1A:NP_001099008.1:S1163	MYBBP1A	0.00564092	0.95744	92	-0.058829	0.982735	FALSE
MRTFA:NP_001269589.1:S807	MRTFA	0.00564589	0.960104	81	0.0564363	0.983268	FALSE
AHNAK:NP_001333374.1:S5555	AHNAK	0.00567944	0.967488	54	-0.0368592	0.985847	FALSE
POM121:NP_001244119.1:S227	POM121	0.00569168	0.962154	72	-0.00157566	0.983872	FALSE
ABLIM1:NP_001309811.1:S647	ABLIM1	0.00581377	0.965452	58	0.10634	0.984958	FALSE
EPS15L1:NP_001245303.1:S377	EPS15L1	0.00581932	0.955126	96	0.0876424	0.981831	FALSE
ARHGEF6:NP_004831.1:S225	ARHGEF6	0.00582648	0.962677	67	0.179104	0.983892	FALSE
AKAP13:NP_006729.4:S1904	AKAP13	0.00584226	0.959246	79	0.00503895	0.983268	FALSE
P2RY1:NP_002554.1:S346	P2RY1	0.00587189	0.95424	98		0.981541	FALSE
NUCKS1:NP_073568.2:S144	NUCKS1	0.00587804	0.951856	108	0.0327246	0.980349	FALSE
MYOT:NP_006781.1:S233	MYOT	0.00588885	0.959461	77	0.0858352	0.983268	FALSE
NIPBL:NP_597677.2:T426	NIPBL	0.00589431	0.95835	81	0.0426378	0.983133	FALSE
RBM25:NP_067062.1:S683	RBM25	0.00589625	0.961363	70	0.0439332	0.983502	FALSE
FHL1:NP_001153171.1:T245	FHL1	0.00590438	0.963369	63	0.0414267	0.983908	FALSE
ANXA5:NP_001145.1:Y94	ANXA5	0.00592024	0.952908	102	0.0138478	0.980857	FALSE
MTOR:NP_004949.1:S567	MTOR	0.00593948	0.958031	81	-0.00528455	0.983045	FALSE
SPP1:NP_001035147.1:S254	SPP1	0.00594894	0.960445	72	-0.0562934	0.983268	FALSE
EPN3:NP_060427.2:S449	EPN3	0.00601141	0.950765	108	-0.0279612	0.979944	FALSE
GTF2I:NP_001509.3:S790	GTF2I	0.0060366	0.952468	100	0.0580738	0.980691	FALSE
SP4:NP_001313471.1:S23	SP4	0.00604714	0.959504	73	0.0276441	0.983268	FALSE
ZBTB3:NP_001350037.1:S499	ZBTB3	0.00609542	0.951274	103		0.980181	FALSE
ARHGEF12:NP_056128.1:S637	ARHGEF12	0.0061133	0.950889	104	0.000533447	0.979957	FALSE
MGA:NP_001157745.1:S2898	MGA	0.00611456	0.952601	97		0.980769	FALSE
CTNNA1:NP_001310911.1:S690	CTNNA1	0.00612379	0.955108	87	-0.00885762	0.981831	FALSE
SPAG9:NP_001124000.1:S1188	SPAG9	0.00613676	0.963207	59	-0.0270602	0.983892	FALSE
FAM169A:NP_056381.1:S636	FAM169A	0.00614574	0.96033	68	0.0706188	0.983268	FALSE
STK11IP:NP_443134.3:S387	STK11IP	0.00615764	0.963741	57	-0.0186025	0.984084	FALSE
PDE2A:NP_001230713.1:S891	PDE2A	0.00616263	0.952992	94	0.0563207	0.980895	FALSE
SLC4A7:NP_001308037.1:S19	SLC4A7	0.00616517	0.951957	98	-0.118656	0.980405	FALSE
MYO9A:NP_008832.2:S1358	MYO9A	0.00617103	0.955845	83	-0.012363	0.982103	FALSE
SRRM2:NP_057417.3:S974	SRRM2	0.00617337	0.94944	108	0.0327436	0.979298	FALSE
CCNK:NP_001092872.1:S340	CCNK	0.00619242	0.949284	108	-0.0054017	0.979233	FALSE
WDR62:NP_001077430.1:T1053	WDR62	0.00621994	0.961733	62	-0.0558442	0.983714	FALSE
ZBED4:NP_055653.2:S624	ZBED4	0.00625742	0.952794	92		0.980787	FALSE
SRRM2:NP_057417.3:S954	SRRM2	0.00625911	0.948739	108	0.0318672	0.978921	FALSE
SEC16A:NP_055681.1:S1069	SEC16A	0.00626864	0.948661	108	0.0773958	0.978921	FALSE
CNKSR1:NP_001284576.1:S314	CNKSR1	0.00627283	0.952677	92	-0.0883282	0.980769	FALSE
FAM120A:NP_001273651.1:S959	FAM120A	0.00628425	0.959128	69	0.0246986	0.983268	FALSE
DBN1:NP_004386.2:T346	DBN1	0.00630595	0.962529	58	0.0536159	0.983892	FALSE
MDN1:NP_055426.1:T4898	MDN1	0.00630674	0.948349	108	-0.0162146	0.978844	FALSE
SRRM2:NP_057417.3:T2289	SRRM2	0.00631771	0.954517	84	-0.00601397	0.981649	FALSE
ASXL2:NP_060733.4:T1302	ASXL2	0.00633741	0.96004	65	-0.00187937	0.983268	FALSE
LSM11:NP_775762.1:S21	LSM11	0.0063644	0.950666	97		0.979944	FALSE
PODXL:NP_001018121.1:S529	PODXL	0.0064229	0.954044	83	0.255846	0.981538	FALSE
SYN2:NP_598328.1:S425	SYN2	0.00648649	0.955954	75		0.982129	FALSE
BOD1L1:NP_683692.2:S1318	BOD1L1	0.00649728	0.946791	108	0.0505206	0.978051	FALSE
TMEM209:NP_001288092.1:S201	TMEM209	0.00652775	0.9566	72	-0.086147	0.982472	FALSE
TLN1:NP_006280.3:S2338	TLN1	0.00657349	0.946168	108	0.0830547	0.977859	FALSE
SIGLEC7:NP_055200.1:S441	SIGLEC7	0.00657642	0.959203	63		0.983268	FALSE
C1orf198:NP_116189.1:S129	C1orf198	0.00657654	0.957229	69	0.0468031	0.982614	FALSE
YLPM1:NP_062535.2:S1330	YLPM1	0.00659251	0.949171	96	0.0177428	0.979233	FALSE
UBR5:NP_001269802.1:S327	UBR5	0.00660694	0.949333	95	-0.0173012	0.979235	FALSE
RAPH1:NP_998754.1:S845	RAPH1	0.00662495	0.954399	77	0.0255008	0.981624	FALSE
ZC3H8:NP_115883.2:S77	ZC3H8	0.00664336	0.958113	65	-0.0356643	0.983045	FALSE
ARHGEF16:NP_055263.2:S227	ARHGEF16	0.00666876	0.945389	108	0.049587	0.977369	FALSE
SPN:NP_001025459.1:S368	SPN	0.00667829	0.945311	108	-0.0286376	0.977358	FALSE
TCF4:NP_001077431.1:S372	TCF4	0.00672317	0.94653	102	0.0140647	0.977865	FALSE
RABGAP1:NP_036329.3:S56	RABGAP1	0.00674498	0.944766	108	0.00455381	0.976982	FALSE
MYH7:NP_000248.2:S1261	MYH7	0.00675923	0.956042	69	0.0133358	0.982162	FALSE
NAA30:NP_001011713.2:S199	NAA30	0.00678051	0.951791	82	-0.183618	0.980347	FALSE
BRWD1:NP_387505.1:S1475	BRWD1	0.00679261	0.944377	108	-0.0754921	0.976802	FALSE
MON2:NP_001265398.1:S205	MON2	0.00679748	0.954163	74	-0.00152536	0.981538	FALSE
MAP1A:NP_002364.5:S1288	MAP1A	0.00680751	0.955068	71	0.0066063	0.981831	FALSE
NES:NP_006608.1:T851	NES	0.00682311	0.947396	96	0.0341156	0.978576	FALSE
SQOR:NP_001258142.1:S343	SQOR	0.00686443	0.950585	84	-0.0713172	0.979944	FALSE
TBC1D2B:NP_653173.1:S317	TBC1D2B	0.0068654	0.951495	81	-0.00747516	0.980313	FALSE
STIM2:NP_001162589.1:S547	STIM2	0.00686813	0.957045	64	-0.0603022	0.982569	FALSE
NSD1:NP_071900.2:S486	NSD1	0.00686883	0.943753	108	0.0455091	0.976493	FALSE
ICE2:NP_078887.2:S601	ICE2	0.00689655	0.958656	59	0.100951	0.983168	FALSE
PROB1:NP_001155018.1:S260	PROB1	0.00690412	0.945093	102	-0.0863534	0.977208	FALSE
PDCD11:NP_055791.1:S1498	PDCD11	0.00691363	0.954037	72	0.0637018	0.981538	FALSE
MRTFA:NP_001269589.1:T450	MRTFA	0.00694298	0.946188	97	-0.00442746	0.977859	FALSE
TTN:NP_001254479.2:S29798	TTN	0.00694736	0.95516	68	-0.0483261	0.981831	FALSE
EIF4B:NP_001408.2:S518	EIF4B	0.00697832	0.950699	81	0.00817525	0.979944	FALSE
SEC16A:NP_055681.1:S1369	SEC16A	0.00698547	0.950963	80	0.098617	0.979957	FALSE
GTF2F1:NP_002087.2:S380	GTF2F1	0.00703993	0.943735	103	-0.0321135	0.976493	FALSE
MCM3:NP_002379.3:S205	MCM3	0.00704983	0.942274	108	0.0696886	0.975844	FALSE
SPP1:NP_001035147.1:S258	SPP1	0.00710657	0.952756	72	-0.0381773	0.980787	FALSE
AAAS:NP_001166937.1:S508	AAAS	0.00710868	0.958531	56	0.0159945	0.983133	FALSE
YAP1:NP_001269026.1:S61	YAP1	0.00717368	0.941261	108	-0.0894948	0.975449	FALSE
SF3B2:NP_006833.2:T780	SF3B2	0.0072499	0.940638	108	0.0533787	0.975098	FALSE
SF3B2:NP_006833.2:S431	SF3B2	0.00726895	0.940483	108	0.0563796	0.975098	FALSE
LAP3:NP_056991.2:S238	LAP3	0.00729993	0.941951	102	0.0302006	0.975779	FALSE
TRPC6:NP_004612.2:S815	TRPC6	0.00730706	0.940171	108		0.975038	FALSE
DLG5:NP_004738.3:S1000	DLG5	0.00730706	0.940171	108	-0.0719178	0.975038	FALSE
POLR3C:NP_001290385.1:S217	POLR3C	0.00732611	0.940016	108	0.0428992	0.975038	FALSE
MTUS1:NP_001001924.1:S740	MTUS1	0.0073494	0.946455	86	0.106769	0.977865	FALSE
BCLAF1:NP_001287967.1:T400	BCLAF1	0.00737333	0.941663	101	0.0723704	0.975727	FALSE
IRS2:NP_003740.2:S805	IRS2	0.00738986	0.950174	74	0.00134765	0.979718	FALSE
SLC12A7:NP_006589.2:T30	SLC12A7	0.00740236	0.940843	103	0.163401	0.975098	FALSE
NUP50:NP_009103.2:S221	NUP50	0.00741881	0.943117	95	-0.0580067	0.976218	FALSE
ICE1:NP_056140.1:S1712	ICE1	0.00742138	0.939237	108		0.97479	FALSE
TTN:NP_596870.2:T5053	TTN	0.00745429	0.947677	80	0.0810361	0.978581	FALSE
DOCK2:NP_004937.1:S1784	DOCK2	0.00747091	0.951055	70	0.226139	0.980004	FALSE
RCSD1:NP_443094.3:S284	RCSD1	0.00750146	0.940651	101	0.106243	0.975098	FALSE
CWC27:NP_005860.2:S206	CWC27	0.00752412	0.947872	78	0.00423627	0.978642	FALSE
CIC:NP_001291744.1:S2253	CIC	0.00753945	0.954805	59	0.0595558	0.981719	FALSE
WWC1:NP_001155133.1:S947	WWC1	0.00756214	0.953875	61		0.981538	FALSE
PRRC2A:NP_004629.3:S350	PRRC2A	0.00757381	0.937991	108	0.0683548	0.974245	FALSE
EIF2AK2:NP_001129123.1:S92	EIF2AK2	0.00764122	0.937737	107	-0.0584749	0.974245	FALSE
DYNC1I2:NP_001258717.1:T89	DYNC1I2	0.00765994	0.942229	92	0.0115439	0.975844	FALSE
KIAA1671:NP_001138678.1:T600	KIAA1671	0.00770477	0.939355	100	-0.0059886	0.974807	FALSE
TFAP2C:NP_003213.1:S252	TFAP2C	0.00772645	0.946472	78	0.0280353	0.977865	FALSE
SLC4A7:NP_001308037.1:S267	SLC4A7	0.00774529	0.93659	108	-0.0615336	0.973915	FALSE
STRN:NP_003153.2:S137	STRN	0.00775482	0.936513	108	0.0543409	0.973882	FALSE
LDLRAP1:NP_056442.2:S14	LDLRAP1	0.00776434	0.936435	108	-0.154649	0.973882	FALSE
KLC4:NP_958931.1:S537	KLC4	0.00783103	0.93589	108	0.0185011	0.973668	FALSE
BTAF1:NP_003963.1:S237	BTAF1	0.0078365	0.944645	81	-0.0158537	0.976982	FALSE
MCM9:NP_060166.2:S762	MCM9	0.00784708	0.948215	71		0.978801	FALSE
ECT2:NP_001245244.1:T359	ECT2	0.00785532	0.948922	69	0.00420168	0.979051	FALSE
KLC2:NP_001128247.1:S611	KLC2	0.00785886	0.942749	86	0.0291051	0.976078	FALSE
DNAJB6:NP_490647.1:S277	DNAJB6	0.0078856	0.936989	103	-0.232757	0.974089	FALSE
TAGLN2:NP_001264152.1:S163	TAGLN2	0.00788819	0.935423	108	-0.0379548	0.973519	FALSE
KIAA1522:NP_065939.2:S480	KIAA1522	0.00790157	0.94599	76	0.0527956	0.977846	FALSE
LCK:NP_001036236.1:Y505	LCK	0.00795488	0.934878	108	0.0445473	0.97324	FALSE
LMO7:NP_001293009.1:S815	LMO7	0.00797393	0.934723	108	0.128593	0.973174	FALSE
KLC2:NP_001128247.1:S582	KLC2	0.00801204	0.934411	108	-0.0559509	0.972964	FALSE
DLG5:NP_004738.3:S803	DLG5	0.00801204	0.934411	108	-0.0726324	0.972964	FALSE
GPATCH8:NP_001002909.1:S740	GPATCH8	0.00805968	0.934022	108	0.0486724	0.972911	FALSE
TMEM237:NP_001037850.1:S25	TMEM237	0.00807873	0.933867	108	-0.00741758	0.972861	FALSE
PHLDB1:NP_001138230.1:S551	PHLDB1	0.00809096	0.950654	61	0.00872554	0.979944	FALSE
DUSP28:NP_001028747.1:S13	DUSP28	0.00810287	0.935579	102		0.973599	FALSE
FLG2:NP_001014364.1:S113	FLG2	0.00811624	0.93515	103	-0.0980226	0.973345	FALSE
APC:NP_000029.2:T1438	APC	0.00811684	0.933555	108	0.00882182	0.97277	FALSE
SRRM2:NP_057417.3:S358	SRRM2	0.00813048	0.943307	79	0.0704479	0.976336	FALSE
ERCC6:NP_000115.1:S1142	ERCC6	0.0081307	0.947533	68	0.0360219	0.978576	FALSE
ABI1:NP_001012768.1:Y213	ABI1	0.00813166	0.938338	93	0.00898213	0.974405	FALSE
SSH3:NP_060327.3:S542	SSH3	0.00817009	0.938734	91	-0.0436216	0.974508	FALSE
MBP:NP_001020272.1:S19	MBP	0.00818102	0.947612	67	0.0557507	0.978581	FALSE
UROD:NP_000365.3:S61	UROD	0.00819031	0.93893	90	0.0657777	0.974615	FALSE
TCOF1:NP_001128716.1:S233	TCOF1	0.00819516	0.9531	54	0.00796646	0.980959	FALSE
TAOK1:NP_065842.1:S417	TAOK1	0.00819597	0.94875	64	-0.021978	0.978921	FALSE
YAP1:NP_001269026.1:T141	YAP1	0.00819783	0.942097	81	-0.062692	0.975844	FALSE
AKAP11:NP_057332.1:S1242	AKAP11	0.00820673	0.936749	96	0.0032013	0.973983	FALSE
TMEM9B:NP_001273023.1:S68	TMEM9B	0.00822191	0.944186	75	0.065889	0.976737	FALSE
PATL1:NP_689929.2:T194	PATL1	0.0082397	0.938562	90	-0.115166	0.974461	FALSE
RANBP9:NP_005484.2:S467	RANBP9	0.00824069	0.932544	108	-0.0094887	0.972413	FALSE
RANBP3:NP_015561.1:S533	RANBP3	0.00830453	0.948495	63	0.0854935	0.978861	FALSE
BSDC1:NP_001137360.1:S252	BSDC1	0.00832202	0.93795	90	0.042104	0.974245	FALSE
MYOM2:NP_003961.3:S1042	MYOM2	0.00832519	0.939722	85	0.0414501	0.975038	FALSE
STK26:NP_001035917.1:S244	STK26	0.00833058	0.939319	86	0.224888	0.974807	FALSE
CCDC9B:NP_997263.2:S411	CCDC9B	0.00834548	0.931688	108	0.0266084	0.972178	FALSE
CD74:NP_004346.1:S25	CD74	0.00837066	0.935833	95	0.0791993	0.973668	FALSE
TCF20:NP_005641.1:T1671	TCF20	0.00838359	0.931377	108	0.034468	0.972046	FALSE
USP6NL:NP_001073960.1:S612	USP6NL	0.00839595	0.939951	83	0.0989883	0.975038	FALSE
WIZ:NP_001317324.1:S664	WIZ	0.00841952	0.933067	102	0.00598809	0.972558	FALSE
ARHGAP12:NP_001257624.1:T231	ARHGAP12	0.00846101	0.937276	89	0.0547838	0.974243	FALSE
IL1RN:NP_000568.1:S112	IL1RN	0.00846826	0.933019	101	-0.0654514	0.972558	FALSE
BRMS1L:NP_115728.2:S197	BRMS1L	0.00846933	0.930677	108	0.0317147	0.971894	FALSE
QSOX2:NP_859052.3:S578	QSOX2	0.00849106	0.950016	57	0.00447239	0.979603	FALSE
EFS:NP_001264103.1:S162	EFS	0.00849248	0.931815	104	0.0829163	0.972214	FALSE
LAP3:NP_056991.2:S180	LAP3	0.00856543	0.939122	82	-0.0645727	0.974718	FALSE
ATAD2:NP_054828.2:S327	ATAD2	0.00856653	0.931561	103	-0.0185938	0.97212	FALSE
RNF113A:NP_008909.1:S329	RNF113A	0.00859721	0.936268	89	0.0319033	0.973773	FALSE
SLF2:NP_001129595.1:S555	SLF2	0.00862635	0.939464	80		0.974833	FALSE
TTC7B:NP_001010854.1:S678	TTC7B	0.00864081	0.929277	108	-0.0414225	0.971062	FALSE
FNDC3B:NP_001128567.1:S208	FNDC3B	0.00864081	0.929277	108	-0.0736231	0.971062	FALSE
MYH2:NP_001093582.1:S1098	MYH2	0.00864791	0.934071	94	0.0798107	0.972911	FALSE
TNRC6B:NP_001155973.1:S567	TNRC6B	0.00865385	0.945891	64	0.0527473	0.977792	FALSE
COBLL1:NP_001265389.1:S372	COBLL1	0.00865986	0.929121	108	-0.0246363	0.971062	FALSE
CENPF:NP_057427.3:S3023	CENPF	0.00867714	0.932421	98	0.0276508	0.972413	FALSE
LIMA1:NP_001107018.1:S132	LIMA1	0.00873608	0.928499	108	-0.0863224	0.97092	FALSE
GIMAP8:NP_783161.1:S299	GIMAP8	0.00875032	0.948492	57	0.131903	0.978861	FALSE
URI1:NP_003787.2:S372	URI1	0.00876564	0.942586	70	-0.0241974	0.975957	FALSE
SETX:NP_001338457.1:S1017	SETX	0.00878371	0.92811	108	0.034668	0.970871	FALSE
HSPB7:NP_001336615.1:S14	HSPB7	0.00880063	0.942358	70	-0.0237774	0.975844	FALSE
NEFM:NP_005373.2:S620	NEFM	0.00883012	0.92946	103	-0.170628	0.971062	FALSE
RALGAPB:NP_001269846.1:S414	RALGAPB	0.0088333	0.936051	85	0.0698065	0.973739	FALSE
TNS3:NP_073585.8:S690	TNS3	0.00887898	0.927333	108	0.0448522	0.970712	FALSE
CA3:NP_005172.1:S48	CA3	0.00887898	0.927333	108	0.076967	0.970712	FALSE
UBR2:NP_001350634.1:S1009	UBR2	0.00889803	0.927177	108	-0.0183772	0.970694	FALSE
RIN2:NP_001229510.1:S112	RIN2	0.00896407	0.933173	90	0.00940857	0.972619	FALSE
AHNAK:NP_001333374.1:S2387	AHNAK	0.00898378	0.926477	108	-0.0508541	0.970299	FALSE
UTP18:NP_057085.2:S205	UTP18	0.00898388	0.928235	103	0.0825682	0.970871	FALSE
GOLGB1:NP_001243415.1:S2889	GOLGB1	0.00898995	0.944713	62	0.00551484	0.976982	FALSE
NES:NP_006608.1:S768	NES	0.0089933	0.9264	108	0.0102985	0.970266	FALSE
ATRX:NP_000480.3:S108	ATRX	0.0090301	0.932299	91	0.107979	0.972413	FALSE
FAM169A:NP_056381.1:S619	FAM169A	0.00906694	0.930884	94	0.0607232	0.971914	FALSE
DLGAP4:NP_892118.1:S434	DLGAP4	0.00906781	0.934357	85	0.0151065	0.972964	FALSE
LSM1:NP_055277.1:T129	LSM1	0.00907441	0.9461	58	0.0110431	0.977859	FALSE
TNS1:NP_072174.3:S621	TNS1	0.00907539	0.938403	75	0.0803414	0.974405	FALSE
PAWR:NP_001341661.1:S259	PAWR	0.00909617	0.937419	77	-0.0797886	0.974245	FALSE
NACA:NP_001106674.2:S585	NACA	0.0090981	0.925545	108	-0.00440138	0.969846	FALSE
MED12:NP_005111.2:S698	MED12	0.0090981	0.925545	108	0.174522	0.969846	FALSE
NUFIP2:NP_065823.1:S112	NUFIP2	0.00909889	0.941744	67	0.025421	0.975727	FALSE
SPEN:NP_055816.2:T1619	SPEN	0.00910891	0.927965	101	-0.0256377	0.970871	FALSE
AKAP11:NP_057332.1:S1240	AKAP11	0.00912307	0.933559	86	-0.0136327	0.97277	FALSE
PHKA1:NP_002628.2:S729	PHKA1	0.00913229	0.938018	75	0.050441	0.974245	FALSE
CDCA2:NP_001304835.1:S741	CDCA2	0.00914194	0.933422	86	-0.120632	0.97277	FALSE
SIPA1L2:NP_065859.3:S1244	SIPA1L2	0.00914573	0.925156	108	-0.0386312	0.969783	FALSE
SERPINA10:NP_001094077.1:S61	SERPINA10	0.00918384	0.924845	108	-0.0504158	0.969701	FALSE
ICE1:NP_056140.1:S516	ICE1	0.00919156	0.9288	97		0.971041	FALSE
ZNF787:NP_001002836.2:S46	ZNF787	0.00919305	0.931862	89	0.0326353	0.972215	FALSE
BOD1L1:NP_683692.2:S2501	BOD1L1	0.00921374	0.927138	101	0.0266395	0.970694	FALSE
INVS:NP_055240.2:S614	INVS	0.00931754	0.93764	73	-0.0853517	0.974245	FALSE
RELCH:NP_001333158.1:S453	RELCH	0.00935126	0.94396	59	-0.037931	0.97666	FALSE
TNRC6A:NP_001317449.1:S991	TNRC6A	0.0093839	0.923213	108	-0.152111	0.968952	FALSE
KCMF1:NP_064507.3:S223	KCMF1	0.00938967	0.937604	72	-0.00109332	0.974245	FALSE
ARL6IP6:NP_689735.1:S80	ARL6IP6	0.0093925	0.92802	95	0	0.970871	FALSE
SMCHD1:NP_056110.2:S1709	SMCHD1	0.00943267	0.944992	56	0.0161312	0.977151	FALSE
ATP2B1:NP_001673.2:S1182	ATP2B1	0.00943417	0.924648	103	0.0122567	0.969589	FALSE
STK3:NP_001243242.1:S274	STK3	0.00945398	0.937178	72	-0.0276545	0.974189	FALSE
GPATCH8:NP_001002909.1:S1081	GPATCH8	0.00960302	0.921425	108	0.0446045	0.968317	FALSE
UGDH:NP_003350.1:T49	UGDH	0.00960546	0.937096	70	0.202799	0.974153	FALSE
SCEL:NP_659001.2:S289	SCEL	0.00964045	0.936868	70	0.00348176	0.974059	FALSE
DSG2:NP_001934.2:T645	DSG2	0.00964468	0.940693	62	-0.107502	0.975098	FALSE
TUBA4A:NP_005991.1:S340	TUBA4A	0.00967967	0.923464	101	-0.094735	0.968975	FALSE
TAOK1:NP_065842.1:S421	TAOK1	0.00970874	0.922848	102	-0.0236527	0.968875	FALSE
INCENP:NP_001035784.1:T832	INCENP	0.00971909	0.930941	82	-0.0140845	0.971914	FALSE
SF3B2:NP_006833.2:S307	SF3B2	0.00972973	0.934428	74	0.0359126	0.972964	FALSE
AHNAK:NP_001333374.1:S4220	AHNAK	0.0097303	0.940672	61	-0.00613432	0.975098	FALSE
BUD13:NP_116114.1:S235	BUD13	0.00975152	0.931586	80	-0.00303486	0.97212	FALSE
PAK2:NP_002568.2:S58	PAK2	0.00977044	0.925131	95	-0.012528	0.969783	FALSE
LEMD3:NP_055134.2:S27	LEMD3	0.00981044	0.928994	85	-0.0371116	0.971062	FALSE
SRRM2:NP_057417.3:S857	SRRM2	0.00982274	0.923925	97	0.071731	0.969179	FALSE
ESPN:NP_113663.2:T649	ESPN	0.00987837	0.921504	102	0.0816195	0.968317	FALSE
OTUD7B:NP_064590.2:S745	OTUD7B	0.00991114	0.942206	56	0.21326	0.975844	FALSE
TTC39B:NP_001161811.1:S522	TTC39B	0.00994598	0.918629	108	-0.0523022	0.967011	FALSE
IRS1:NP_005535.1:S1100	IRS1	0.0100241	0.92658	87	-0.118721	0.970359	FALSE
TRAPPC12:NP_001308031.1:S276	TRAPPC12	0.0100254	0.934352	70	-0.00152218	0.972964	FALSE
SNTB2:NP_006741.1:S95	SNTB2	0.0100508	0.917774	108	0.0636486	0.966676	FALSE
EPN3:NP_060427.2:S192	EPN3	0.0100524	0.920526	101	-0.146197	0.96804	FALSE
KDF1:NP_689578.2:S218	KDF1	0.0100852	0.932038	74	0.000340615	0.972256	FALSE
KDF1:NP_689578.2:S222	KDF1	0.0100852	0.932038	74	0.000340615	0.972256	FALSE
CC2D1A:NP_060191.3:S292	CC2D1A	0.01015	0.928797	80	0.070722	0.971041	FALSE
TSC22D4:NP_001289972.1:S190	TSC22D4	0.0101746	0.916765	108	0.0252079	0.96623	FALSE
RTN4:NP_065393.1:S863	RTN4	0.0101846	0.940615	56	-0.127614	0.975098	FALSE
HSPB1:NP_001531.1:S82	HSPB1	0.0102127	0.916454	108	-0.122972	0.966096	FALSE
RIPK2:NP_003812.1:S363	RIPK2	0.0102163	0.934605	67	0.0116131	0.9731	FALSE
ANKRD2:NP_001123453.1:S316	ANKRD2	0.0102303	0.929165	78	-0.00770116	0.971062	FALSE
GSS:NP_000169.1:S415	GSS	0.010308	0.915677	108	-0.013509	0.9658	FALSE
PRX:NP_870998.2:S133	PRX	0.0103603	0.919353	98	0.05249	0.967315	FALSE
KLF3:NP_057615.3:S92	KLF3	0.0103747	0.915134	108	0.134852	0.965503	FALSE
IRF2BPL:NP_078772.1:S659	IRF2BPL	0.0104033	0.914901	108	-0.0108415	0.965474	FALSE
AKT1S1:NP_001092102.1:S202	AKT1S1	0.0104158	0.933331	67	-0.0368745	0.972735	FALSE
COBL:NP_056013.2:S815	COBL	0.0104539	0.919053	97	0.00721912	0.967238	FALSE
SCHIP1:NP_001184036.1:S317	SCHIP1	0.0104718	0.917223	101	-0.0222714	0.96652	FALSE
SPATS2L:NP_001093892.1:S135	SPATS2L	0.0104985	0.914125	108	0.00339154	0.965303	FALSE
CDK12:NP_057591.2:T514	CDK12	0.0105176	0.913969	108	-0.0597521	0.965217	FALSE
TP53BP2:NP_001026855.2:S743	TP53BP2	0.0105388	0.917969	98	0.113568	0.966676	FALSE
NEXN:NP_001165780.1:S98	NEXN	0.0105473	0.92993	72	-0.0345681	0.971306	FALSE
NES:NP_006608.1:S934	NES	0.0105843	0.913426	108	0.0170053	0.964885	FALSE
TXLNB:NP_694967.3:S474	TXLNB	0.0106643	0.932808	65	-0.00939685	0.972527	FALSE
NEB:NP_001157979.1:T4198	NEB	0.0107047	0.933639	63	-0.078341	0.97277	FALSE
GIGYF2:NP_001096616.1:S650	GIGYF2	0.0107191	0.914422	103	0.0314326	0.965355	FALSE
L3MBTL2:NP_113676.2:S688	L3MBTL2	0.0107428	0.916386	98	0.0531803	0.966096	FALSE
PLG:NP_000292.1:T742	PLG	0.0107504	0.937909	55	-0.0587302	0.974245	FALSE
SNX24:NP_054754.1:S113	SNX24	0.0107746	0.914838	101	0.0183886	0.965474	FALSE
IMPACT:NP_060909.1:S297	IMPACT	0.0108256	0.927061	74	0.0944095	0.970669	FALSE
PACS2:NP_001094383.2:S349	PACS2	0.0108445	0.914287	101	0.0243981	0.965355	FALSE
CBL:NP_005179.2:S619	CBL	0.0108701	0.911098	108	-0.0604666	0.963247	TRUE
CDC42EP4:NP_036253.2:S105	CDC42EP4	0.0108891	0.910943	108	0.0416131	0.963195	FALSE
MX1:NP_001138397.1:S4	MX1	0.0109215	0.914559	99	-0.022214	0.965355	FALSE
CIC:NP_001291744.1:T755	CIC	0.0109304	0.922847	81	0.0144986	0.968875	FALSE
SIPA1L3:NP_055888.1:T1703	SIPA1L3	0.0109602	0.916046	95	0.0505739	0.966004	FALSE
DBNL:NP_001014436.1:S232	DBNL	0.0109654	0.910322	108	-0.016348	0.962958	FALSE
RTKN:NP_001015055.1:Y450	RTKN	0.0109658	0.927682	71	-0.0606975	0.970859	FALSE
RTN4:NP_065393.1:S7	RTN4	0.0109703	0.930885	65	-0.0893794	0.971914	FALSE
SRPK2:NP_001265202.1:S380	SRPK2	0.0109931	0.914893	97	-0.0990953	0.965474	FALSE
FAM83A:NP_116288.2:S357	FAM83A	0.0109982	0.92237	81	-0.350632	0.968744	FALSE
ASH1L:NP_060959.2:S884	ASH1L	0.0110147	0.915177	96		0.965503	FALSE
PRRC2A:NP_004629.3:S204	PRRC2A	0.0110189	0.935163	57	-0.0401219	0.973345	FALSE
ANKS1A:NP_056060.2:S647	ANKS1A	0.0110251	0.921688	82	-0.0274159	0.968366	FALSE
PRKRIP1:NP_078929.1:S3	PRKRIP1	0.0110407	0.921088	83	0.0719533	0.968117	FALSE
SHB:NP_003019.2:S211	SHB	0.0110649	0.923403	78	-0.0159817	0.968975	FALSE
NCOR2:NP_006303.4:S152	NCOR2	0.0111178	0.90908	108	0.190403	0.962128	FALSE
ACTB:NP_001092.1:S33	ACTB	0.0111654	0.908693	108	-0.0127373	0.961911	FALSE
FLG:NP_002007.1:S2881	FLG	0.0111801	0.926811	70	-0.15521	0.970455	FALSE
ZNF574:NP_001317448.1:S254	ZNF574	0.0112468	0.910673	102	-0.0143228	0.963184	FALSE
ERF:NP_006485.2:T526	ERF	0.0112512	0.907995	108	-0.0228212	0.961704	FALSE
ERBB2:NP_001005862.1:S1048	ERBB2	0.0112518	0.921092	80	-0.032091	0.968117	TRUE
DENND4C:NP_001317569.1:S1022	DENND4C	0.0112608	0.927381	68	0.0598542	0.970714	FALSE
TTN:NP_001254479.2:T886	TTN	0.0112699	0.924077	74	-0.0555794	0.969201	FALSE
TJAP1:NP_001139488.1:S300	TJAP1	0.0113083	0.907529	108	0.107443	0.961405	FALSE
WDR60:NP_060521.4:S247	WDR60	0.0113194	0.921132	79	-0.0822283	0.968117	FALSE
PTPN14:NP_005392.2:S809	PTPN14	0.0113349	0.928026	66	-0.126479	0.970871	FALSE
CHD4:NP_001284482.1:S1530	CHD4	0.0113437	0.920963	79	0.0422833	0.968117	FALSE
HMGN1:NP_004956.5:S25	HMGN1	0.0113481	0.912155	97	0.113297	0.963862	FALSE
MAST4:NP_001158136.1:S1370	MAST4	0.0113538	0.912576	96	-0.0737656	0.964229	FALSE
RABGAP1:NP_036329.3:S501	RABGAP1	0.0114359	0.925696	69	-0.0977713	0.969867	FALSE
FYB1:NP_001230022.1:S235	FYB1	0.0114387	0.918761	82	0.169491	0.967036	FALSE
HIRIP3:NP_003600.2:S555	HIRIP3	0.0114439	0.916711	86	0.0199538	0.966222	FALSE
U2SURP:NP_001307148.1:S730	U2SURP	0.0114469	0.928468	64	0.120513	0.97092	FALSE
CAMSAP1:NP_056262.3:S1052	CAMSAP1	0.0114651	0.922229	75	-0.00406828	0.968692	FALSE
PIKFYVE:NP_055855.2:S1544	PIKFYVE	0.0114724	0.925459	69	0.0134088	0.969846	FALSE
SYNPO2L:NP_001107605.1:S369	SYNPO2L	0.0114726	0.9325	57	0.139746	0.972413	FALSE
XIRP2:NP_001186073.1:S2898	XIRP2	0.0114989	0.905978	108	-0.0647442	0.960485	FALSE
PROSER2:NP_694988.3:S43	PROSER2	0.0115084	0.905901	108	0.0306763	0.960485	FALSE
BLNK:NP_001245369.1:T254	BLNK	0.0115137	0.93103	59	0.0822911	0.971914	FALSE
EEF2K:NP_037434.1:S18	EEF2K	0.011519	0.910837	97	-0.0388176	0.963195	FALSE
NCOR2:NP_006303.4:S1595	NCOR2	0.0115209	0.908048	103	0.0513992	0.961712	FALSE
STIM1:NP_001264890.1:S512	STIM1	0.011537	0.905668	108	-0.0194156	0.960485	FALSE
RBMS1:NP_002888.1:S112	RBMS1	0.0115812	0.929413	61	0.0281333	0.971062	FALSE
FBH1:NP_116196.3:S177	FBH1	0.0115842	0.927611	64	-0.0334307	0.970859	FALSE
TJP2:NP_001163887.1:S1187	TJP2	0.0116079	0.918081	81	0.0992773	0.966698	FALSE
WASF2:NP_008921.1:S284	WASF2	0.0116418	0.904815	108	0.0255414	0.959978	FALSE
LCP2:NP_005556.1:S207	LCP2	0.0117847	0.903652	108	0.0129183	0.959228	FALSE
CDK7:NP_001310998.1:T129	CDK7	0.0118306	0.917582	79	0.0111977	0.966656	FALSE
TMEM45B:NP_001318139.1:S270	TMEM45B	0.0118513	0.90311	108	-0.112495	0.958894	FALSE
RANBP2:NP_006258.3:T2293	RANBP2	0.0118609	0.903032	108	0.0653253	0.958894	FALSE
NUMA1:NP_001273490.1:S1955	NUMA1	0.0118704	0.902955	108	0.0365353	0.958874	FALSE
NUP153:NP_001265138.1:S560	NUP153	0.0118716	0.923454	68	0.151162	0.968975	FALSE
LUC7L3:NP_006098.2:T429	LUC7L3	0.0118809	0.911003	91	0.0964166	0.963195	FALSE
NEURL1B:NP_001136123.1:S271	NEURL1B	0.0118809	0.911003	91		0.963195	FALSE
SIPA1L2:NP_065859.3:S1081	SIPA1L2	0.0119479	0.922963	68	-0.111539	0.968875	FALSE
CRKL:NP_005198.1:Y198	CRKL	0.0119861	0.922718	68	-0.0201168	0.968875	FALSE
LYST:NP_000072.2:S2128	LYST	0.0120184	0.90748	96	-0.178703	0.961405	FALSE
NCAPD3:NP_056076.1:S1384	NCAPD3	0.0120205	0.921909	69	-0.132846	0.968502	FALSE
SLX4:NP_115820.2:S1185	SLX4	0.0120397	0.927887	59		0.970871	FALSE
IRF2BPL:NP_078772.1:S547	IRF2BPL	0.012081	0.903598	103	0.0878399	0.959219	FALSE
CAMK2B:NP_001211.3:S461	CAMK2B	0.0120908	0.919708	72	0.108319	0.967492	FALSE
ATXN2L:NP_680780.1:S335	ATXN2L	0.0120984	0.929481	56	0.0209843	0.971062	FALSE
DIP2B:NP_775873.2:S203	DIP2B	0.0121208	0.928696	57	-0.0345476	0.971029	FALSE
APOL1:NP_001130012.1:S311	APOL1	0.0121562	0.90063	108		0.95781	FALSE
PPP1R18:NP_001128342.1:S432	PPP1R18	0.012177	0.900932	107	0.030653	0.957982	FALSE
TRIM56:NP_112223.1:S469	TRIM56	0.0122117	0.922475	66	-0.0322096	0.968806	FALSE
BOD1L1:NP_683692.2:T938	BOD1L1	0.0122408	0.924143	63	0.0839094	0.969201	FALSE
MEPCE:NP_062552.2:T213	MEPCE	0.0122515	0.899855	108	0.155211	0.957605	FALSE
NEB:NP_001157979.1:T7961	NEB	0.0122536	0.915204	78	0.0854209	0.965503	FALSE
WIZ:NP_001317324.1:S330	WIZ	0.0122896	0.899545	108	0.0249316	0.957605	FALSE
TLE3:NP_001098662.1:S240	TLE3	0.0122897	0.901942	103	0.0704213	0.958282	FALSE
RPS6KB1:NP_001258971.1:S424	RPS6KB1	0.0123007	0.901854	103	-0.00999429	0.958282	FALSE
ZDHHC5:NP_056272.2:S432	ZDHHC5	0.0123168	0.923047	64	-0.0432692	0.968875	FALSE
NUP153:NP_001265138.1:S240	NUP153	0.0123437	0.902001	102	0.0272942	0.958297	FALSE
CHD4:NP_001284482.1:T1672	CHD4	0.0123471	0.916267	75	0.0868279	0.966081	FALSE
SPEN:NP_055816.2:T1633	SPEN	0.0123923	0.925129	60	0.00944707	0.969783	FALSE
SRRM2:NP_057417.3:S1419	SRRM2	0.0124383	0.906846	91	0.0128683	0.960971	FALSE
PTGR2:NP_001139626.1:S270	PTGR2	0.0124706	0.898074	108	0.121867	0.956973	FALSE
SPRR3:NP_001091058.1:Y138	SPRR3	0.0124896	0.897919	108	0.220022	0.956925	FALSE
CANX:NP_001019820.1:S583	CANX	0.0125087	0.897764	108	-0.0848838	0.956836	FALSE
LCOR:NP_001333445.1:S583	LCOR	0.0125182	0.897687	108	-0.0114514	0.956802	FALSE
GTF2F1:NP_002087.2:S218	GTF2F1	0.0125373	0.897532	108	0.0163575	0.956782	FALSE
HASPIN:NP_114171.2:S147	HASPIN	0.0125423	0.899936	103		0.957605	FALSE
CPSF7:NP_001129512.1:S60	CPSF7	0.0125468	0.897454	108	0.1216	0.956782	FALSE
GPATCH8:NP_001002909.1:S974	GPATCH8	0.0125769	0.9267	56	-0.0347232	0.970399	FALSE
MYH7:NP_000248.2:T255	MYH7	0.0125855	0.908985	85	0.0580614	0.962124	FALSE
AHNAK:NP_001333374.1:S4520	AHNAK	0.0126078	0.904526	93	-0.150816	0.95982	FALSE
RBP1:NP_002890.2:S20	RBP1	0.0126082	0.899413	103	-0.0583952	0.957605	FALSE
TCP1:NP_110379.2:S551	TCP1	0.0126394	0.925654	57	0.00531501	0.969867	FALSE
RBM12B:NP_976324.2:S638	RBM12B	0.0126516	0.896602	108	0.128602	0.956421	FALSE
USP9X:NP_001034679.2:S1600	USP9X	0.0126516	0.896602	108	-0.0106319	0.956421	FALSE
SCRIB:NP_056171.3:T689	SCRIB	0.0126616	0.899994	101	0.000314502	0.957614	FALSE
LIG1:NP_000225.1:T183	LIG1	0.0126665	0.922162	62	0.277732	0.968684	FALSE
KRT10:NP_000412.3:S458	KRT10	0.012692	0.910461	81	-0.119874	0.963009	FALSE
PPL:NP_002696.3:S830	PPL	0.0127114	0.918057	68	-0.243119	0.966698	FALSE
ADARB1:NP_001103.1:S26	ADARB1	0.0127183	0.89606	108	0.00243708	0.956231	FALSE
PLIN1:NP_001138783.1:S497	PLIN1	0.0127278	0.895983	108	-0.0300571	0.956231	FALSE
FN1:NP_002017.1:T544	FN1	0.0127333	0.89994	100	-0.0177018	0.957605	FALSE
SIPA1L1:NP_001271174.1:S1713	SIPA1L1	0.0127551	0.901316	97	-0.0589233	0.958143	FALSE
EIF4B:NP_001408.2:S418	EIF4B	0.012769	0.924893	57	0.105004	0.969701	FALSE
MINDY1:NP_001156730.1:S116	MINDY1	0.012769	0.924893	57	0.0501685	0.969701	FALSE
FAM169A:NP_056381.1:S618	FAM169A	0.0127767	0.912183	77	0.0818918	0.963862	FALSE
ATRX:NP_000480.3:S1061	ATRX	0.012783	0.900582	98	0.0889327	0.95781	FALSE
SYNPO2:NP_001273683.1:T743	SYNPO2	0.0128077	0.900911	97	0.121213	0.957982	FALSE
MYO18A:NP_510880.2:S1974	MYO18A	0.0128136	0.895286	108	-0.0461097	0.956054	FALSE
IQCE:NP_001274428.1:S130	IQCE	0.0128608	0.897409	103	0.0708407	0.956782	FALSE
MICAL2:NP_001269595.1:T866	MICAL2	0.0128693	0.903093	92	-0.0362961	0.958894	FALSE
MATR3:NP_001181883.1:S596	MATR3	0.0129634	0.923753	57	0.0193803	0.969133	FALSE
ITPRID2:NP_001123917.1:T442	ITPRID2	0.0129704	0.91576	69	-0.177457	0.9658	FALSE
CDCA3:NP_112589.1:S87	CDCA3	0.012985	0.893893	108		0.955706	FALSE
CKM:NP_001815.2:T35	CKM	0.0129912	0.905499	86	0.135186	0.960462	FALSE
PHKA1:NP_002628.2:S981	PHKA1	0.0130036	0.896276	103	0.197711	0.956319	FALSE
ZXDC:NP_001035743.1:S34	ZXDC	0.013008	0.902053	92	0.165026	0.958298	FALSE
HERPUD2:NP_071768.3:T90	HERPUD2	0.0130417	0.91097	76	-0.071805	0.963195	FALSE
CABLES2:NP_112492.2:S105	CABLES2	0.0130804	0.895667	103		0.956231	FALSE
ANKRD17:NP_056389.1:S2058	ANKRD17	0.0130877	0.913112	72	0.00591678	0.96465	FALSE
FAM120A:NP_001273651.1:S924	FAM120A	0.0130896	0.916272	67	0.00654482	0.966081	FALSE
MNAT1:NP_001171434.1:S237	MNAT1	0.0131089	0.892887	108	-0.00914573	0.955224	FALSE
TJP1:NP_001341942.1:S179	TJP1	0.0131354	0.895751	102	-0.0342605	0.956231	FALSE
NUP214:NP_005076.3:S1081	NUP214	0.013141	0.917915	64	0.0284799	0.966676	FALSE
LUZP1:NP_001136018.1:S1023	LUZP1	0.0131946	0.892191	108	-0.0438614	0.954983	FALSE
ZNF451:NP_001026794.1:S1027	ZNF451	0.0132518	0.891726	108	0.0965446	0.954896	FALSE
EPS15L1:NP_001245303.1:T366	EPS15L1	0.0132559	0.898547	95	0.0244261	0.957089	FALSE
RANBP2:NP_006258.3:T2458	RANBP2	0.0133089	0.891262	108	0.0329532	0.954793	FALSE
BCL9L:NP_872363.1:S21	BCL9L	0.0133089	0.891262	108	-0.00244839	0.954793	FALSE
ELOA:NP_003189.2:S542	ELOA	0.013337	0.91944	60	0.016449	0.967355	FALSE
CTTNBP2NL:NP_061174.1:S563	CTTNBP2NL	0.0133375	0.89103	108	-0.0636486	0.954793	FALSE
TNKS1BP1:NP_203754.2:S836	TNKS1BP1	0.0133471	0.890953	108	-0.136262	0.954793	FALSE
SAMD4B:NP_001290543.1:S238	SAMD4B	0.0133661	0.890798	108	-0.0388979	0.954776	FALSE
PAK2:NP_002568.2:S197	PAK2	0.0133661	0.890798	108	0.00798346	0.954776	FALSE
SNAPC4:NP_003077.2:S599	SNAPC4	0.0133713	0.90935	75		0.962172	FALSE
FOXC1:NP_001444.2:S9	FOXC1	0.0134126	0.896256	97		0.956319	FALSE
TANK:NP_001186064.1:S228	TANK	0.0134172	0.921093	57	0.0820586	0.968117	FALSE
ARHGEF2:NP_001155855.1:S143	ARHGEF2	0.0134631	0.904446	82	0.175564	0.95982	FALSE
EPN1:NP_001123544.1:S447	EPN1	0.0134749	0.892009	104	0.0272271	0.954909	FALSE
MAP3K1:NP_005912.1:S275	MAP3K1	0.013482	0.920713	57	0.00956848	0.968066	FALSE
MPHOSPH10:NP_005782.1:S171	MPHOSPH10	0.0135353	0.894763	98	0.021135	0.955946	FALSE
REEP4:NP_079508.2:S194	REEP4	0.0135637	0.891835	103	-0.00621623	0.954909	FALSE
RPS6KA4:NP_001006945.1:S347	RPS6KA4	0.0136076	0.891487	103	-0.171419	0.954822	FALSE
SERPINF2:NP_000925.2:S459	SERPINF2	0.0136186	0.8914	103	0.0120041	0.954793	FALSE
NASP:NP_002473.2:S751	NASP	0.0136395	0.898471	90	0.0211137	0.957057	FALSE
FKBP15:NP_056073.1:S1024	FKBP15	0.01369	0.888169	108	0.0453476	0.953203	FALSE
ERF:NP_006485.2:S131	ERF	0.0136965	0.916563	61	0.112753	0.966162	FALSE
FTSJ3:NP_060117.3:S335	FTSJ3	0.0137091	0.888014	108	0.0701459	0.953199	FALSE
CANX:NP_001019820.1:S554	CANX	0.0137121	0.891201	102	-0.1216	0.954793	FALSE
PKN3:NP_037487.2:T860	PKN3	0.0137853	0.887396	108		0.952967	FALSE
PATJ:NP_001337074.1:T335	PATJ	0.0138026	0.890487	102	-0.0506472	0.954681	FALSE
EML4:NP_061936.2:S176	EML4	0.0138139	0.887164	108	0.0769289	0.952921	FALSE
AFAP1L2:NP_001274753.1:Y466	AFAP1L2	0.0138329	0.887009	108	-0.159593	0.952851	FALSE
AHNAK2:NP_001337858.1:S2236	AHNAK2	0.0138469	0.904227	78	-0.197258	0.959741	FALSE
REV3L:NP_001273360.1:S952	REV3L	0.0138687	0.921485	53	0.0534759	0.968317	FALSE
DSG2:NP_001934.2:S723	DSG2	0.0138718	0.89386	95	-0.16054	0.955706	FALSE
NBEAL2:NP_055990.1:S759	NBEAL2	0.0138806	0.886622	108	-0.00161003	0.952773	FALSE
GTF2F1:NP_002087.2:S381	GTF2F1	0.0139041	0.889137	103	-0.0449194	0.953736	FALSE
MCM2:NP_004517.2:S170	MCM2	0.0139091	0.886391	108	-0.0067545	0.952671	FALSE
SHROOM2:NP_001640.1:S422	SHROOM2	0.0139157	0.889596	102	-0.0438844	0.954022	FALSE
SEPT10:NP_001308427.1:S28	SEPT10	0.0139377	0.886159	108	-0.183105	0.952538	FALSE
ZNF318:NP_055160.2:S464	ZNF318	0.013976	0.914144	62	-0.0900254	0.965303	FALSE
PTPDC1:NP_001240758.1:S492	PTPDC1	0.0140125	0.892215	96	-0.0112676	0.954983	FALSE
HSPB7:NP_001336615.1:S46	HSPB7	0.0140689	0.90596	73	0.020116	0.960485	FALSE
FBXO4:NP_001284366.1:S48	FBXO4	0.0140964	0.890999	97	0.0722307	0.954793	FALSE
TBC1D5:NP_001127853.1:S813	TBC1D5	0.0141018	0.887571	103	-0.00220753	0.952967	FALSE
LUZP1:NP_001136018.1:S611	LUZP1	0.014103	0.908434	69	-0.202411	0.961788	FALSE
CKM:NP_001815.2:S199	CKM	0.0141069	0.88533	107	0.149925	0.952211	FALSE
MAPT:NP_058519.3:T498	MAPT	0.0141128	0.887484	103	0.166443	0.952967	FALSE
ERCC5:NP_000114.2:S157	ERCC5	0.0141187	0.88469	108	0.0281708	0.951815	FALSE
SKIV2L:NP_008860.4:T271	SKIV2L	0.0141724	0.913674	61	0.0541512	0.965002	FALSE
ACACB:NP_001084.3:S37	ACACB	0.0141811	0.895063	89	-0.0588976	0.95599	FALSE
CDC42EP1:NP_689449.1:S192	CDC42EP1	0.0142458	0.887559	101	0.0243448	0.952967	FALSE
HSPB6:NP_653218.1:S59	HSPB6	0.0142554	0.896352	86	0.0058965	0.956319	FALSE
DDX10:NP_004389.2:S831	DDX10	0.0142616	0.883531	108	0.0290853	0.951346	FALSE
FMNL1:NP_005883.2:S1031	FMNL1	0.0142616	0.883531	108	0.0720703	0.951346	FALSE
CAT:NP_001743.1:S515	CAT	0.0142973	0.890037	96	0.0140939	0.954398	FALSE
PHETA1:NP_001171467.1:S192	PHETA1	0.0143057	0.89056	95		0.954681	FALSE
RAB3IP:NP_071901.2:S250	RAB3IP	0.0143567	0.88612	102	0.0900056	0.952538	FALSE
TAGLN:NP_001001522.1:S186	TAGLN	0.0143588	0.906781	69	-0.023639	0.96095	FALSE
CTTN:NP_005222.2:S298	CTTN	0.0143643	0.8919	92	0.00351402	0.954909	FALSE
FBXO28:NP_055991.1:S235	FBXO28	0.014367	0.902631	75	-0.0815401	0.958724	FALSE
TTN:NP_001254479.2:Y27429	TTN	0.014367	0.902631	75	0.172432	0.958724	FALSE
ARHGEF2:NP_001155855.1:S122	ARHGEF2	0.01438	0.894831	87	0.147791	0.955946	FALSE
AHNAK:NP_001333374.1:S5214	AHNAK	0.0144472	0.885407	102	-0.133825	0.952245	FALSE
FRYL:NP_055845.1:S2454	FRYL	0.0144542	0.915015	57	-0.0929479	0.965503	FALSE
CAMK2G:NP_001307827.1:S426	CAMK2G	0.0144712	0.881832	108	0.0411463	0.95044	FALSE
SRRM2:NP_057417.3:S536	SRRM2	0.0144839	0.899185	79	0.00194742	0.957576	FALSE
OBSCN:NP_001258152.2:S8222	OBSCN	0.0145082	0.884353	103	0.0392523	0.951677	FALSE
NCBP3:NP_001107590.1:S415	NCBP3	0.0145116	0.893251	88	0.0774541	0.955411	FALSE
CHRM1:NP_000729.2:S322	CHRM1	0.0145246	0.891309	91		0.954793	FALSE
TRIM11:NP_660215.1:S85	TRIM11	0.0146141	0.880674	108	-0.0103461	0.949726	FALSE
CCDC120:NP_001156793.2:S650	CCDC120	0.0147094	0.879902	108	-0.0578753	0.949477	FALSE
TMPRSS13:NP_001070731.1:S115	TMPRSS13	0.0147274	0.8975	79		0.956782	FALSE
PLIN3:NP_005808.3:S148	PLIN3	0.0147278	0.882615	103	-0.019088	0.950851	FALSE
NCOR1:NP_001177369.1:S224	NCOR1	0.014757	0.879516	108	0.0520449	0.949206	FALSE
KDM4B:NP_055830.1:S566	KDM4B	0.0147658	0.881735	104	-0.0231303	0.950405	FALSE
SH2B2:NP_001346157.1:S310	SH2B2	0.0148883	0.887981	92	0.100271	0.953199	FALSE
MRE11:NP_001317276.1:S275	MRE11	0.0149254	0.90532	66	0.145058	0.96032	FALSE
CD2BP2:NP_001230575.1:S46	CD2BP2	0.0149808	0.88729	92	0.0502443	0.952967	FALSE
TOP2A:NP_001058.2:S1106	TOP2A	0.0149857	0.877663	108	0.0959254	0.947825	FALSE
TTN:NP_001254479.2:S32622	TTN	0.0150407	0.89398	81	-0.0102981	0.955706	FALSE
TCOF1:NP_001128716.1:T1321	TCOF1	0.0150506	0.904529	66	0.0540862	0.95982	FALSE
SOGA1:NP_542194.2:S1164	SOGA1	0.0150523	0.877123	108		0.947547	FALSE
PEA15:NP_001284506.1:S90	PEA15	0.0150674	0.891137	85	-0.0181552	0.954793	FALSE
TPI1:NP_000356.1:S106	TPI1	0.0150856	0.891665	84	0.105579	0.954879	FALSE
FOXC1:NP_001444.2:S320	FOXC1	0.0150859	0.87919	104		0.94905	FALSE
HIPK1:NP_938009.1:S9	HIPK1	0.0150862	0.895701	78		0.956231	FALSE
CAMKK2:NP_705719.2:S511	CAMKK2	0.0151058	0.891521	84	-0.0130404	0.954822	FALSE
ANK3:NP_001191333.1:S850	ANK3	0.0151067	0.897644	75	0.0954196	0.956802	FALSE
TRIT1:NP_001299620.1:S429	TRIT1	0.0151095	0.87666	108	-0.0136519	0.947241	FALSE
SLC20A2:NP_001244109.1:S316	SLC20A2	0.0151203	0.898258	74	0.0755424	0.956993	FALSE
TJP1:NP_001341942.1:S301	TJP1	0.0151249	0.903311	67	-0.000638519	0.959059	FALSE
SF3B1:NP_036565.2:T313	SF3B1	0.0151857	0.876043	108	0.0317052	0.946933	FALSE
SOX6:NP_001139291.1:S467	SOX6	0.0152357	0.901116	69		0.958081	FALSE
EIF4G1:NP_001181875.1:S1099	EIF4G1	0.0153286	0.874886	108	-0.0507493	0.946362	FALSE
ZNF106:NP_071918.1:S1370	ZNF106	0.0154097	0.880291	98	-0.00725939	0.949573	FALSE
ACBD4:NP_001129177.1:S209	ACBD4	0.0154111	0.908588	58		0.961849	FALSE
SMARCC1:NP_003065.3:S822	SMARCC1	0.0154815	0.881627	95	0.117175	0.950365	FALSE
SHB:NP_003019.2:Y246	SHB	0.0154913	0.908942	57	-0.197322	0.962124	FALSE
NFATC4:NP_001129494.1:S397	NFATC4	0.0155373	0.904596	62	0.113999	0.959842	FALSE
FAM135A:NP_001156001.1:S639	FAM135A	0.0155594	0.902093	65	0.00917832	0.958298	FALSE
TERF2IP:NP_061848.2:S36	TERF2IP	0.0155822	0.884105	90	0.16928	0.951671	FALSE
MYBPC1:NP_002456.2:S1165	MYBPC1	0.0155844	0.909238	56	0.0342447	0.96215	FALSE
EHBP1:NP_001136086.1:S1023	EHBP1	0.015643	0.872341	108	0.026294	0.945788	FALSE
DNAJC21:NP_001012339.2:S283	DNAJC21	0.0156525	0.872264	108	0.122448	0.945788	FALSE
DMTN:NP_001107607.1:S226	DMTN	0.0156525	0.872264	108	0.0451285	0.945788	FALSE
RABL6:NP_001167459.1:S642	RABL6	0.0156716	0.87211	108	0.0340393	0.945788	FALSE
AHNAK:NP_001333374.1:S4360	AHNAK	0.0156945	0.879369	96	-0.162737	0.949145	FALSE
RGS12:NP_002917.1:S1304	RGS12	0.0157192	0.871725	108	-0.031094	0.945788	FALSE
NONO:NP_001138880.1:T450	NONO	0.0157288	0.871648	108	0.077653	0.945756	FALSE
MICALL1:NP_203744.1:S644	MICALL1	0.0157703	0.874993	102	-0.0788291	0.946362	FALSE
CCDC120:NP_001156793.2:S321	CCDC120	0.0157984	0.89009	79	-0.0739776	0.954406	FALSE
RAB40C:NP_001166134.1:S268	RAB40C	0.0158481	0.873757	103	-0.10815	0.946096	FALSE
BUD13:NP_116114.1:S126	BUD13	0.0158608	0.893304	74	0.127915	0.955419	FALSE
PPP3CC:NP_001230903.1:S492	PPP3CC	0.0158721	0.874193	102	0.0588461	0.946275	FALSE
ZC3H13:NP_001317494.1:S1438	ZC3H13	0.0158812	0.870415	108	0.153934	0.944759	FALSE
BCR:NP_004318.3:S473	BCR	0.0158907	0.870338	108	-0.189383	0.944724	FALSE
KRT24:NP_061889.2:S28	KRT24	0.0159341	0.900549	64	-0.0175824	0.95781	FALSE
TBCK:NP_001156907.1:S890	TBCK	0.0159479	0.869875	108	0.0142045	0.944598	FALSE
EPB41L3:NP_001317486.1:S420	EPB41L3	0.0159593	0.878658	94	0.109461	0.948621	FALSE
MBD1:NP_001191069.1:S368	MBD1	0.0159663	0.886787	82	0.0534931	0.952773	FALSE
SPATS2L:NP_001093892.1:T365	SPATS2L	0.0159768	0.876567	97	0.0159636	0.947241	FALSE
TAB2:NP_001278963.1:S450	TAB2	0.015986	0.869567	108	-0.00512542	0.944598	FALSE
SLC9A7:NP_001244220.1:S694	SLC9A7	0.0159932	0.888744	79	0.0884459	0.953497	FALSE
LATS1:NP_004681.1:S909	LATS1	0.0160031	0.876365	97	-0.0665895	0.947165	FALSE
ARHGEF11:NP_937879.1:S1559	ARHGEF11	0.0160217	0.880186	91	0.0596592	0.949573	FALSE
NHSL1:NP_001137532.1:S1229	NHSL1	0.0160241	0.869259	108	0.00598283	0.944527	FALSE
STIM2:NP_001162589.1:S531	STIM2	0.0160556	0.875962	97	-0.068562	0.946933	FALSE
INTS12:NP_001135943.1:S389	INTS12	0.0160662	0.888239	79	0.0170643	0.953203	FALSE
ASAP1:NP_060952.2:S910	ASAP1	0.0160717	0.868874	108	0.0362685	0.944308	FALSE
PLEKHG5:NP_941374.2:S928	PLEKHG5	0.0160812	0.868797	108	-0.0571788	0.944308	FALSE
SAFB2:NP_055464.1:S513	SAFB2	0.0160908	0.86872	108	0.0972401	0.944308	FALSE
MAP7D1:NP_001273295.1:S252	MAP7D1	0.0161104	0.893152	72	-0.0409994	0.955366	FALSE
MDFIC:NP_951038.1:S233	MDFIC	0.0161211	0.872874	101		0.945788	FALSE
HUWE1:NP_113584.3:S2365	HUWE1	0.01618	0.882452	86	0.221548	0.950816	FALSE
HEXIM2:NP_001290365.1:S98	HEXIM2	0.0162614	0.896889	66	0.0158646	0.95663	FALSE
AFF4:NP_055238.1:S1058	AFF4	0.0162813	0.867179	108	0.0159288	0.943192	FALSE
HDGF:NP_004485.1:S133	HDGF	0.0162813	0.867179	108	0.0294283	0.943192	FALSE
MAP4K4:NP_001229489.1:S648	MAP4K4	0.0163869	0.889023	75	-0.0659744	0.953699	FALSE
NRAP:NP_001248392.1:S482	NRAP	0.0164154	0.888832	75	0.0483642	0.953542	FALSE
CTDP1:NP_004706.3:S872	CTDP1	0.0164263	0.869839	102	0.0329826	0.944598	FALSE
RANBP2:NP_006258.3:S1509	RANBP2	0.016463	0.880411	86	-0.00159441	0.949573	FALSE
TJP2:NP_001163887.1:T1085	TJP2	0.0165063	0.871842	98	-0.0219255	0.945788	FALSE
DBN1:NP_004386.2:S381	DBN1	0.016514	0.887404	76	0.148271	0.952967	FALSE
ENO1:NP_001419.1:S79	ENO1	0.0165521	0.869505	101	-0.176622	0.944598	FALSE
H1FX:NP_006017.1:S33	H1FX	0.0165953	0.894783	66	0.0601816	0.955946	FALSE
SORBS1:NP_001277223.1:T958	SORBS1	0.0166433	0.872816	95	0.152716	0.945788	FALSE
FAM53B:NP_055476.3:S179	FAM53B	0.0166719	0.864023	108	0.0089575	0.941412	FALSE
ASS1:NP_000041.2:T219	ASS1	0.0166852	0.875964	90	0.0452155	0.946933	FALSE
SH3BP5L:NP_085148.1:S362	SH3BP5L	0.016691	0.863869	108	-0.0913335	0.941377	FALSE
LARP1:NP_056130.2:T647	LARP1	0.016691	0.863869	108	0.021521	0.941377	FALSE
ZC3H14:NP_001313226.1:S356	ZC3H14	0.0167316	0.867441	102	0.00748087	0.943428	FALSE
YWHAE:NP_006752.1:S210	YWHAE	0.016746	0.897212	62	-0.0915364	0.956743	FALSE
CDC5L:NP_001244.1:S303	CDC5L	0.0167611	0.89291	67	0.0217495	0.955224	FALSE
SOWAHB:NP_001025041.1:S106	SOWAHB	0.0167646	0.900599	58		0.95781	FALSE
LARP7:NP_001253968.1:S306	LARP7	0.016779	0.887166	74	0.0649093	0.952921	FALSE
HEBP2:NP_055135.1:S181	HEBP2	0.0167861	0.874514	91	0.0457875	0.946362	FALSE
CANX:NP_001019820.1:S564	CANX	0.0167862	0.8631	108	-0.0397744	0.941075	FALSE
HDGF:NP_004485.1:S132	HDGF	0.0167958	0.863023	108	0.048501	0.941075	FALSE
CIC:NP_001291744.1:S301	CIC	0.0168369	0.875556	89	0.0430371	0.946777	FALSE
BNIPL:NP_001153114.1:S6	BNIPL	0.0168914	0.865522	103	-0.0309493	0.942119	FALSE
SPARCL1:NP_001121782.1:S414	SPARCL1	0.0168956	0.894581	64	0.039881	0.955946	FALSE
DSG2:NP_001934.2:S1118	DSG2	0.0169578	0.865666	102	-0.065575	0.942165	FALSE
CRNN:NP_057274.1:S383	CRNN	0.0169821	0.900222	57	-0.0497796	0.957663	FALSE
PES1:NP_001269256.1:S318	PES1	0.0170297	0.865774	101	-0.00468259	0.942165	FALSE
MAP7D3:NP_001166987.1:S506	MAP7D3	0.0170435	0.861023	108	-0.0158431	0.940173	FALSE
ARID1B:NP_001333742.1:S1768	ARID1B	0.017053	0.860946	108	0.0476531	0.940159	FALSE
RETREG3:NP_835227.1:T310	RETREG3	0.017072	0.860792	108	-0.00619242	0.940159	FALSE
TOR1AIP1:NP_001254507.1:S143	TOR1AIP1	0.0170816	0.860715	108	0.0113083	0.940159	FALSE
ZBTB7A:NP_001304919.1:S341	ZBTB7A	0.0170982	0.87882	82	0.0445903	0.948747	FALSE
ADD3:NP_001307520.1:S679	ADD3	0.0171105	0.87723	84	0.23414	0.947565	FALSE
UNC45A:NP_001310548.1:S472	UNC45A	0.0171423	0.875516	86	-0.0421246	0.946777	FALSE
DDX46:NP_001287789.1:S295	DDX46	0.0171429	0.866257	99	0.0166234	0.94249	FALSE
DLG5:NP_004738.3:S1209	DLG5	0.0171915	0.876654	84	0.00824137	0.947241	FALSE
APBA2:NP_001123886.1:T306	APBA2	0.0171993	0.894446	62		0.955946	FALSE
PALLD:NP_001159582.1:S17	PALLD	0.0172182	0.869878	93	0.0106234	0.944598	FALSE
RGS3:NP_001269852.1:S934	RGS3	0.0172319	0.862838	103	-0.0251505	0.941027	FALSE
IWS1:NP_060439.2:S438	IWS1	0.017253	0.859331	108	0.0755761	0.939969	FALSE
TSSC4:NP_001284587.1:S132	TSSC4	0.0172633	0.890574	66	-0.0016491	0.954681	FALSE
DENND4C:NP_001317569.1:S737	DENND4C	0.0172688	0.883091	75	0.0105263	0.951261	FALSE
CARHSP1:NP_001035941.1:S58	CARHSP1	0.0172773	0.870153	92	-0.102184	0.944673	FALSE
SPRR2A:NP_005979.1:S60	SPRR2A	0.0172911	0.859024	108	-0.0891899	0.939808	FALSE
RAD9A:NP_001230153.1:S265	RAD9A	0.0172985	0.8813	77	0.140176	0.950255	FALSE
CEP170:NP_055627.2:S379	CEP170	0.0173197	0.858793	108	0.0557604	0.939808	FALSE
TACC3:NP_006333.1:S71	TACC3	0.0173494	0.86676	96	0.0957271	0.942916	FALSE
TP53BP1:NP_001135452.1:T1614	TP53BP1	0.0173769	0.858332	108	0.206827	0.939808	FALSE
LMNA:NP_001269554.1:S568	LMNA	0.0174024	0.862865	101	0.0512755	0.941027	FALSE
NCKIPSD:NP_057537.1:T181	NCKIPSD	0.0174436	0.857794	108	-0.00786914	0.939682	FALSE
NES:NP_006608.1:T338	NES	0.0174436	0.857794	108	0.0272086	0.939682	FALSE
TNKS1BP1:NP_203754.2:S936	TNKS1BP1	0.0174627	0.883418	73	-0.157349	0.951322	FALSE
GAPT:NP_001291357.1:S74	GAPT	0.0174644	0.88674	69		0.952773	FALSE
SRRM2:NP_057417.3:S1188	SRRM2	0.0174722	0.857563	108	0.0184248	0.939674	FALSE
MAD2L1BP:NP_001003690.1:S134	MAD2L1BP	0.0174758	0.86509	97	-0.00798245	0.941806	FALSE
LIMCH1:NP_001317601.1:S668	LIMCH1	0.017482	0.873069	86	0.175433	0.945788	FALSE
CRYBG3:NP_705833.3:S1934	CRYBG3	0.0174912	0.85741	108	-0.11153	0.939565	FALSE
TJP1:NP_001341942.1:S1623	TJP1	0.0175083	0.869897	90	0.00644524	0.944598	FALSE
CPSF2:NP_001309199.1:S423	CPSF2	0.0175484	0.856949	108	0.0291234	0.939391	FALSE
CASC3:NP_031385.2:S363	CASC3	0.0175579	0.856872	108	-0.0108415	0.939391	FALSE
SVIL:NP_068506.2:S1322	SVIL	0.0175674	0.856795	108	0.0439662	0.939391	FALSE
SLTM:NP_079031.2:S97	SLTM	0.017577	0.856718	108	0.0808826	0.939391	FALSE
MLIP:NP_001268675.1:S337	MLIP	0.0175983	0.857897	106	0.097685	0.939741	FALSE
SEC16A:NP_055681.1:S314	SEC16A	0.0176412	0.863114	98	0.0679826	0.941075	FALSE
ZNF148:NP_001335353.1:S412	ZNF148	0.0176461	0.868142	91	0.117774	0.944092	FALSE
GMIP:NP_057657.2:S914	GMIP	0.0176874	0.895157	58	-0.0237165	0.956042	FALSE
TOP1:NP_003277.1:S394	TOP1	0.0177029	0.891373	62	0.0491803	0.954793	FALSE
RIOK3:NP_001335122.1:S111	RIOK3	0.0177152	0.85903	103	-0.0204718	0.939808	FALSE
RIOK3:NP_001335122.1:S112	RIOK3	0.0177152	0.85903	103	-0.0204718	0.939808	FALSE
KHNYN:NP_001277185.1:S394	KHNYN	0.0177294	0.855489	108	-0.0225595	0.939013	FALSE
PPP1R13B:NP_056131.2:S332	PPP1R13B	0.0177584	0.872619	84	-0.0366711	0.945788	FALSE
PLEKHH3:NP_079203.3:S76	PLEKHH3	0.0177809	0.87965	75	-0.093621	0.949276	FALSE
TJP1:NP_001341942.1:S135	TJP1	0.0178059	0.859014	102	-0.0588575	0.939808	FALSE
MAST3:NP_055831.1:S710	MAST3	0.0178432	0.875971	79	-0.0238407	0.946933	FALSE
STIM1:NP_001264890.1:S627	STIM1	0.0179029	0.888335	64	0.0142399	0.953203	FALSE
C15orf39:NP_056307.2:S497	C15orf39	0.0179199	0.853953	108	0.165414	0.938515	FALSE
AHNAK:NP_001333374.1:S2836	AHNAK	0.0179734	0.862015	96	-0.0571894	0.940728	FALSE
PIP4P2:NP_061180.1:T22	PIP4P2	0.0180092	0.856012	104	0.0109911	0.939147	FALSE
SPTBN1:NP_842565.2:S14	SPTBN1	0.0180152	0.853185	108	0.0405175	0.938147	FALSE
AAK1:NP_055726.3:S846	AAK1	0.0180247	0.853109	108	0.0189869	0.938112	FALSE
RAB1A:NP_004152.1:S114	RAB1A	0.0180633	0.864301	92	-0.0321964	0.941569	FALSE
WDFY3:NP_055806.2:S3335	WDFY3	0.0180723	0.852725	108	-0.0985643	0.937945	FALSE
MYO18A:NP_510880.2:S1998	MYO18A	0.0180875	0.859686	98	-0.0123495	0.939969	FALSE
CENPC:NP_001349410.1:T130	CENPC	0.0181027	0.870171	84	0.167156	0.944673	FALSE
DGKZ:NP_001099010.1:S205	DGKZ	0.0181052	0.855252	104	0.0292009	0.938998	FALSE
NOS1:NP_000611.1:S292	NOS1	0.0181464	0.859965	97	0.0405956	0.940006	FALSE
BCAS3:NP_001092902.1:S910	BCAS3	0.0181562	0.888609	62	0.0500365	0.953401	FALSE
EML4:NP_061936.2:T897	EML4	0.0181771	0.85188	108	0.0733183	0.937542	FALSE
LRBA:NP_001186211.2:S1231	LRBA	0.0181905	0.856002	102	0.103008	0.939147	FALSE
NHSL1:NP_001137532.1:S190	NHSL1	0.0182065	0.888302	62	-0.0961195	0.953203	FALSE
ECD:NP_001129224.1:S325	ECD	0.0182357	0.855648	102	-0.0490074	0.939015	FALSE
RANBP10:NP_001307168.1:S313	RANBP10	0.0182357	0.855648	102	-0.097862	0.939015	FALSE
SF3A1:NP_005868.1:S329	SF3A1	0.01832	0.850729	108	0.0862271	0.937062	FALSE
MAPKAPK5:NP_003659.2:T182	MAPKAPK5	0.0183715	0.862008	92		0.940728	FALSE
PIK3AP1:NP_689522.2:S642	PIK3AP1	0.0183741	0.853844	103	0.217129	0.938515	FALSE
NIPBL:NP_597677.2:S274	NIPBL	0.0183921	0.856611	99	-0.0106865	0.939391	FALSE
YBX3:NP_003642.3:S324	YBX3	0.0184058	0.850039	108	0.0269418	0.936943	FALSE
EIF3C:NP_001032897.1:T524	EIF3C	0.0184062	0.857239	98	-0.0212115	0.939514	FALSE
THRAP3:NP_001308400.1:S805	THRAP3	0.0184332	0.885981	63	0.0299059	0.952486	FALSE
DOCK4:NP_001350469.1:S1709	DOCK4	0.0184344	0.849809	108	-0.0619052	0.936943	FALSE
NHSL1:NP_001137532.1:T858	NHSL1	0.0184578	0.877695	72	-0.00308702	0.947825	FALSE
PLIN1:NP_001138783.1:S436	PLIN1	0.0184741	0.85451	101	-0.0394059	0.938588	FALSE
MAP1S:NP_001295292.1:S629	MAP1S	0.0185078	0.873068	77	0.0689311	0.945788	FALSE
IRS2:NP_003740.2:S1100	IRS2	0.0185082	0.856456	98	0.0148997	0.939391	FALSE
EZH2:NP_001190176.1:S363	EZH2	0.0185131	0.868878	82	-0.1361	0.944308	FALSE
AGTRAP:NP_001035284.1:S131	AGTRAP	0.0185377	0.891135	57	-0.0239176	0.954793	FALSE
TJP2:NP_001163887.1:S205	TJP2	0.0185677	0.848735	108	-0.0495775	0.93657	FALSE
MEPCE:NP_062552.2:S60	MEPCE	0.0185838	0.857377	96	0.0559278	0.939565	FALSE
SHROOM2:NP_001640.1:S1297	SHROOM2	0.0186344	0.848198	108	-0.0417941	0.93657	FALSE
ZRANB2:NP_005446.2:S165	ZRANB2	0.0186652	0.856759	96	0.0534183	0.939391	FALSE
AHNAK:NP_001333374.1:S5054	AHNAK	0.0186869	0.892284	55	-0.00634921	0.954983	FALSE
YAP1:NP_001269026.1:S344	YAP1	0.0187202	0.847508	108	0.00975545	0.936256	FALSE
SLK:NP_001291672.1:S779	SLK	0.0187917	0.892714	54	-0.0611778	0.955177	FALSE
ATXN2:NP_001297050.1:S359	ATXN2	0.018825	0.846665	108	0.0517972	0.935472	FALSE
PHLDB2:NP_001127909.1:S442	PHLDB2	0.0188635	0.862324	87	-0.0834731	0.940875	FALSE
ALPK3:NP_065829.3:T728	ALPK3	0.0188724	0.85907	91	-0.00476842	0.939808	FALSE
NUP155:NP_001265241.1:S928	NUP155	0.0188821	0.846205	108	-0.0123944	0.935209	FALSE
LIG1:NP_000225.1:S76	LIG1	0.0189583	0.845592	108	0.0824831	0.934997	FALSE
HMGCS1:NP_001091742.1:S495	HMGCS1	0.0189673	0.860765	88	-0.0305731	0.940159	FALSE
ALPK3:NP_065829.3:S1406	ALPK3	0.0189685	0.880784	65	0.00169328	0.949748	FALSE
NFIA:NP_001138984.1:S310	NFIA	0.0189708	0.849896	102	0.0363639	0.936943	FALSE
PAK2:NP_002568.2:S132	PAK2	0.0190572	0.882148	63	0.016321	0.950634	FALSE
TBC1D1:NP_001240841.1:S667	TBC1D1	0.0190862	0.877228	68	0.148643	0.947565	FALSE
EIF4B:NP_001408.2:S309	EIF4B	0.0190917	0.844519	108	0.0435184	0.934181	FALSE
ARHGEF12:NP_056128.1:S1327	ARHGEF12	0.0191012	0.844443	108	-0.0104509	0.934181	FALSE
CTNND1:NP_001078929.1:T900	CTNND1	0.0191108	0.844366	108	-0.0157954	0.934181	FALSE
CCNK:NP_001092872.1:S324	CCNK	0.0191331	0.873257	72	-0.0380089	0.945793	FALSE
MGA:NP_001157745.1:S1457	MGA	0.0191466	0.850795	99		0.937069	FALSE
SEPT5:NP_002679.2:S225	SEPT5	0.0191584	0.843983	108	0.116065	0.934181	FALSE
CDCA2:NP_001304835.1:S385	CDCA2	0.019163	0.848393	102	-0.0432489	0.93657	FALSE
RHBDF1:NP_071895.3:S92	RHBDF1	0.0191679	0.843906	108	0.0123182	0.934181	FALSE
DAB2:NP_001334.2:S401	DAB2	0.019206	0.8436	108	0.205903	0.934181	FALSE
RBM15:NP_001188474.1:T568	RBM15	0.0192251	0.843447	108	0.0497299	0.934073	FALSE
MED26:NP_004822.2:S337	MED26	0.0192491	0.858718	88	-0.104694	0.939808	FALSE
CCDC124:NP_001129675.1:S141	CCDC124	0.0192904	0.851235	97	0.0158716	0.937198	FALSE
NUCKS1:NP_073568.2:S54	NUCKS1	0.0192912	0.874983	69	0.0796493	0.946362	FALSE
SHB:NP_003019.2:S166	SHB	0.0192988	0.850395	98	-0.0940199	0.936943	FALSE
ABLIM3:NP_001287944.1:S576	ABLIM3	0.0193082	0.860771	85	0.0218683	0.940159	FALSE
FBXO42:NP_061867.1:S373	FBXO42	0.0193152	0.87671	67	0.135816	0.947247	FALSE
UCK2:NP_001350497.1:S233	UCK2	0.0193185	0.863228	82	0.0272635	0.941082	FALSE
DBNL:NP_054782.2:S232	DBNL	0.0193204	0.842681	108	0.0121657	0.933519	FALSE
CDH1:NP_004351.1:S793	CDH1	0.0193449	0.852388	95	0.0135218	0.937859	FALSE
SRSF4:NP_005617.2:S462	SRSF4	0.019392	0.858505	87	0.0331887	0.939808	FALSE
BAZ1B:NP_115784.1:S349	BAZ1B	0.0194742	0.864737	79	0.21446	0.941679	FALSE
NHEJ1:NP_079058.1:S287	NHEJ1	0.0194985	0.864569	79	0.0131938	0.941595	FALSE
ANTXR1:NP_115584.1:S362	ANTXR1	0.0195014	0.841226	108	-0.0361447	0.932349	FALSE
MAGED1:NP_001005332.1:S166	MAGED1	0.01951	0.885463	57	0.145061	0.952257	FALSE
CCDC9B:NP_997263.2:S201	CCDC9B	0.019514	0.849531	97	0.0693904	0.93682	FALSE
HMGA1:NP_001306007.1:S44	HMGA1	0.0195204	0.841073	108	0.214458	0.932278	FALSE
CSRP3:NP_003467.1:S126	CSRP3	0.0195815	0.845123	102	0.0997959	0.93475	FALSE
GIGYF2:NP_001096616.1:S236	GIGYF2	0.0195871	0.840538	108	-0.00550649	0.932027	FALSE
AHSG:NP_001613.2:S138	AHSG	0.0196252	0.840231	108	0.0165195	0.931933	FALSE
MYH7:NP_000248.2:S1510	MYH7	0.0196303	0.887956	54	0.0919764	0.953199	FALSE
PRRC2C:NP_055987.2:S1503	PRRC2C	0.0196529	0.850066	95	0.0134518	0.936943	FALSE
NAB2:NP_005958.1:S162	NAB2	0.019699	0.857981	85	0.0327731	0.939741	FALSE
GTF2F1:NP_002087.2:S217	GTF2F1	0.0197205	0.839466	108	0.0266179	0.931624	FALSE
MAP3K7:NP_663305.1:S417	MAP3K7	0.0197395	0.839313	108	-0.038031	0.931504	FALSE
HIVEP2:NP_006725.3:S1050	HIVEP2	0.0197624	0.84371	102	0.0294517	0.934181	FALSE
ZC3H13:NP_001070256.1:S1208	ZC3H13	0.0197681	0.839084	108	0.0853792	0.93148	FALSE
IMPDH1:NP_000874.2:S245	IMPDH1	0.019784	0.856523	86	-0.0394453	0.939391	FALSE
TMEM115:NP_008955.1:S306	TMEM115	0.0197843	0.861717	80	0.00867323	0.940506	FALSE
CLASP1:NP_001193980.1:S559	CLASP1	0.0198062	0.838778	108	0.0359923	0.93148	FALSE
ZFYVE26:NP_056161.2:S297	ZFYVE26	0.0199587	0.837554	108	-0.120876	0.930754	FALSE
LARP4B:NP_055970.1:S451	LARP4B	0.0200158	0.837095	108	0.0150047	0.930556	FALSE
LARP1:NP_056130.2:S689	LARP1	0.0200543	0.866266	73	-0.0175244	0.94249	FALSE
TTN:NP_001254479.2:Y25136	TTN	0.0200891	0.859609	80	0.0303563	0.939969	FALSE
ANKRD13D:NP_001334830.1:S465	ANKRD13D	0.0201206	0.836254	108	0.0140402	0.930268	FALSE
SCEL:NP_659001.2:S312	SCEL	0.0201476	0.837577	106	-0.0160768	0.930754	FALSE
SCRIB:NP_056171.3:S668	SCRIB	0.0201492	0.836025	108	-0.0207113	0.930268	FALSE
XRCC6:NP_001275905.1:S27	XRCC6	0.0201587	0.835948	108	0.0246839	0.930268	FALSE
EHMT2:NP_001350618.1:S303	EHMT2	0.0201802	0.853681	86	0.0231237	0.938399	FALSE
ARHGAP17:NP_001006635.1:S484	ARHGAP17	0.0202254	0.835413	108	0.0588661	0.930117	FALSE
BAG6:NP_001092004.1:S1075	BAG6	0.0202283	0.838497	104	0.0441267	0.93135	FALSE
NACA:NP_001106674.2:S545	NACA	0.0202421	0.848959	91	-0.0240803	0.93657	FALSE
PARP10:NP_001304824.1:S443	PARP10	0.0202445	0.83526	108	0.0966399	0.930094	FALSE
FAM114A2:NP_001304922.1:S2	FAM114A2	0.0202635	0.843823	97	-0.0163844	0.934181	FALSE
FNIP1:NP_588613.2:S946	FNIP1	0.0202695	0.86968	68	-0.0612507	0.944598	FALSE
AMBRA1:NP_001254711.1:S549	AMBRA1	0.0203049	0.853661	85	0.0250733	0.938399	FALSE
AHNAK:NP_001333374.1:S983	AHNAK	0.0203123	0.852734	86	-0.0487853	0.937945	FALSE
BAD:NP_004313.1:S99	BAD	0.0203397	0.834496	108	0.0438519	0.929877	FALSE
SF3B2:NP_006833.2:S289	SF3B2	0.0203628	0.864228	73	0.0921572	0.941538	FALSE
PSTPIP1:NP_001308065.1:S289	PSTPIP1	0.0203683	0.834267	108	0.0422037	0.929877	FALSE
BTAF1:NP_003963.1:S234	BTAF1	0.020393	0.856601	81	-0.00250678	0.939391	FALSE
OSBPL10:NP_060254.2:S54	OSBPL10	0.0204516	0.853502	84	-0.059593	0.938354	FALSE
KIF7:NP_940927.2:S1281	KIF7	0.0204608	0.837461	103	0.0807575	0.930754	FALSE
EML3:NP_694997.2:S198	EML3	0.0204861	0.85415	83	0.0691407	0.938571	FALSE
TMEM131:NP_056163.1:S1179	TMEM131	0.0205017	0.833197	108	0.0205493	0.929173	FALSE
MRTFB:NP_001295071.1:S932	MRTFB	0.0205487	0.843316	95	-0.0109602	0.933977	FALSE
RALGAPA1:NP_001317004.1:S1320	RALGAPA1	0.0205816	0.836515	103	-0.0397516	0.93031	FALSE
UTP18:NP_057085.2:S206	UTP18	0.0205874	0.83251	108	0.0899044	0.928789	FALSE
EIF5B:NP_056988.3:S186	EIF5B	0.0206175	0.851433	85	0.0116084	0.937298	FALSE
IWS1:NP_060439.2:S400	IWS1	0.0206351	0.832128	108	0.0630674	0.928472	FALSE
SLC25A46:NP_001290178.1:S37	SLC25A46	0.0206402	0.846024	91	0.0219939	0.935209	FALSE
NAV1:NP_065176.3:S142	NAV1	0.0206446	0.832052	108	-0.0966113	0.928472	FALSE
LMO7:NP_001293009.1:S936	LMO7	0.0206499	0.844244	93	0.081615	0.934181	FALSE
WDR44:NP_001171894.1:S563	WDR44	0.020701	0.836388	102	-0.0979073	0.930268	FALSE
FZD6:NP_001158087.1:S620	FZD6	0.0207113	0.831517	108	-0.0356588	0.928331	FALSE
FILIP1:NP_001276916.1:S982	FILIP1	0.020722	0.855233	80	0.10211	0.938998	FALSE
IRS2:NP_003740.2:S915	IRS2	0.0207571	0.836766	101	-0.0160745	0.930468	FALSE
NEB:NP_001157979.1:T5858	NEB	0.0207738	0.881475	54	-0.0720793	0.950347	FALSE
MYH7:NP_000248.2:T60	MYH7	0.0207751	0.872667	62	0.113999	0.945788	FALSE
NEB:NP_001157979.1:S2359	NEB	0.0207934	0.850181	85	0.0235685	0.936943	FALSE
NUCKS1:NP_073568.2:T179	NUCKS1	0.020797	0.83083	108	-0.0152619	0.928155	FALSE
LEO1:NP_001273359.1:S220	LEO1	0.0208351	0.830525	108	0.0199301	0.928011	FALSE
GATAD2A:NP_001287875.1:S549	GATAD2A	0.0208716	0.849624	85	0.0426422	0.936873	FALSE
DSG1:NP_001933.2:Y633	DSG1	0.0208865	0.876332	58	-0.0799471	0.947165	FALSE
SCEL:NP_659001.2:S10	SCEL	0.0209113	0.829914	108	0.0405651	0.927919	FALSE
IWS1:NP_060439.2:S159	IWS1	0.0209269	0.851047	83	0.0990513	0.937069	FALSE
G3BP1:NP_005745.1:S232	G3BP1	0.0209304	0.829761	108	-0.0378976	0.927847	FALSE
MINK1:NP_722549.2:S778	MINK1	0.0209644	0.830287	107	-0.047689	0.927975	FALSE
NEFL:NP_006149.2:S502	NEFL	0.0210106	0.83984	95	-0.00974244	0.93174	FALSE
SF3B2:NP_006833.2:S362	SF3B2	0.0210149	0.84414	90	0.0272379	0.934181	FALSE
PICALM:NP_001008660.1:S16	PICALM	0.0210379	0.842223	92	0.00907788	0.933257	FALSE
MUC5B:NP_002449.2:S54	MUC5B	0.0210479	0.852047	81	0.0841012	0.93763	FALSE
PTPN23:NP_001291411.1:S621	PTPN23	0.0210862	0.84274	91	0.0636089	0.933535	FALSE
RASAL3:NP_075055.1:S18	RASAL3	0.0211081	0.868507	64	0.102381	0.944246	FALSE
ZFP91:NP_001183980.1:S101	ZFP91	0.0211257	0.847815	85	0.0321673	0.93635	FALSE
FXR1:NP_005078.2:S587	FXR1	0.0211782	0.853028	79	-0.0586173	0.938112	FALSE
REPS1:NP_001273540.1:S166	REPS1	0.0212284	0.869913	62	0.0612677	0.944598	FALSE
MAP2K2:NP_109587.1:S226	MAP2K2	0.0212561	0.837133	96	0.0236978	0.930556	TRUE
RIN3:NP_001306916.1:S800	RIN3	0.0213134	0.868314	63	0.0509793	0.944092	FALSE
LAD1:NP_005549.2:S512	LAD1	0.0213343	0.831456	102	-0.0749275	0.928312	FALSE
ANXA1:NP_000691.1:Y39	ANXA1	0.0213496	0.826405	108	-0.158907	0.925618	FALSE
FAM193A:NP_001243595.1:S383	FAM193A	0.0213614	0.830412	103	0.064482	0.928011	FALSE
MYOT:NP_006781.1:S153	MYOT	0.0213615	0.859649	71	0.0626761	0.939969	FALSE
EPN3:NP_060427.2:T495	EPN3	0.0213765	0.86263	68	-0.0271405	0.940966	FALSE
MYO18A:NP_510880.2:S987	MYO18A	0.0214163	0.825871	108	0.00986024	0.925484	FALSE
EXPH5:NP_001138235.1:S1086	EXPH5	0.0214206	0.840278	91	0.032601	0.931936	FALSE
EIF4G2:NP_001166176.1:S500	EIF4G2	0.0215045	0.84605	84	-0.0720867	0.935209	FALSE
SHANK2:NP_036441.2:S1713	SHANK2	0.0215193	0.873759	57	0.0683258	0.946096	FALSE
RBM26:NP_071401.3:S127	RBM26	0.0215592	0.824728	108	0.0345918	0.925068	FALSE
MYH2:NP_001093582.1:T202	MYH2	0.0215995	0.87445	56	0.0088175	0.946362	FALSE
SNX9:NP_057308.1:S116	SNX9	0.0216128	0.849082	80	0.0991796	0.93657	FALSE
CCM2:NP_113631.1:S393	CCM2	0.0216128	0.849082	80	-0.0951242	0.93657	FALSE
SUPT5H:NP_001104490.1:T791	SUPT5H	0.0216298	0.862073	67	0.0285338	0.940728	FALSE
TRMT1:NP_001129507.1:S120	TRMT1	0.0216366	0.850856	78	0.234234	0.937069	FALSE
WWC3:NP_056506.2:S863	WWC3	0.0216489	0.873004	57	0.0513352	0.945788	FALSE
TPM4:NP_003281.1:S6	TPM4	0.0216541	0.852704	76	-0.0349146	0.937945	FALSE
EIF5B:NP_056988.3:S511	EIF5B	0.021683	0.823737	108	0.0177199	0.9244	FALSE
SMARCC1:NP_003065.3:S330	SMARCC1	0.021683	0.823737	108	0.0813589	0.9244	FALSE
CIZ1:NP_001124487.1:T295	CIZ1	0.0217006	0.83732	92	0.0151503	0.9307	FALSE
MID1:NP_000372.1:T78	MID1	0.0217242	0.836251	93	0.0353466	0.930268	FALSE
LST1:NP_995310.2:S19	LST1	0.0217242	0.836251	93		0.930268	FALSE
DCAF5:NP_001271135.1:S793	DCAF5	0.0217306	0.823357	108	0.112931	0.924273	FALSE
DDX50:NP_076950.1:S113	DDX50	0.0217757	0.859038	69	0.107307	0.939808	FALSE
MYL1:NP_524146.1:S2	MYL1	0.0218094	0.86309	65	-0.0370629	0.941075	FALSE
CHFR:NP_001154816.1:S205	CHFR	0.0218122	0.858804	69	-0.10957	0.939808	FALSE
SLC9A3R2:NP_001239002.1:S20	SLC9A3R2	0.0218521	0.828284	101	0.196552	0.926853	FALSE
PTK2B:NP_004094.3:S375	PTK2B	0.0220069	0.821148	108	-0.144836	0.92297	FALSE
SLC9A6:NP_001036002.1:S621	SLC9A6	0.022016	0.848272	78	0.0270995	0.93657	FALSE
RPP25:NP_060263.2:S162	RPP25	0.0220238	0.862857	64	0.154258	0.941027	FALSE
TTN:NP_001254479.2:S4725	TTN	0.0220334	0.863907	63	0.00580837	0.941377	FALSE
PSEN1:NP_000012.1:S324	PSEN1	0.0220698	0.874139	54	0.0483705	0.946275	FALSE
MYPN:NP_001243196.1:S609	MYPN	0.0220807	0.825651	102	0.0628382	0.925464	FALSE
RPS2:NP_002943.2:S77	RPS2	0.0221121	0.833368	93	-0.0602936	0.929216	FALSE
UBE2M:NP_003960.1:S28	UBE2M	0.0221173	0.866791	60	0.0232287	0.942916	FALSE
IRF2BPL:NP_078772.1:S519	IRF2BPL	0.022126	0.825299	102	0.0212778	0.925364	FALSE
DBR1:NP_057300.2:S514	DBR1	0.0221308	0.820158	108	0.0860651	0.922497	FALSE
CHD4:NP_001284482.1:S1595	CHD4	0.0221319	0.84452	81	0.0421635	0.934181	FALSE
ZFAND5:NP_001095890.1:S58	ZFAND5	0.022148	0.859889	66	0.021117	0.939973	FALSE
MEF2A:NP_001124398.1:S484	MEF2A	0.0221486	0.858798	67	0.0160629	0.939808	FALSE
KIF26B:NP_060482.2:T881	KIF26B	0.0221519	0.846351	79	-0.00564425	0.935273	FALSE
SH2D4A:NP_001167630.1:S261	SH2D4A	0.0221532	0.834891	91	0.17721	0.929877	FALSE
PPFIBP1:NP_003613.3:S37	PPFIBP1	0.022207	0.81955	108	-0.0655349	0.92201	FALSE
SIRT2:NP_036369.2:S25	SIRT2	0.0222248	0.825401	101	0.0254397	0.925428	FALSE
RTN1:NP_066959.1:S166	RTN1	0.0222734	0.862438	63	0.13172	0.940901	FALSE
IWS1:NP_060439.2:S440	IWS1	0.0222737	0.819017	108	0.0953252	0.921804	FALSE
WASHC3:NP_001288036.1:S11	WASHC3	0.022274	0.840612	84	0.022274	0.932043	FALSE
GCN1:NP_006827.1:S786	GCN1	0.022283	0.848476	76	0.0251538	0.93657	FALSE
POP1:NP_001139332.1:S730	POP1	0.0222831	0.824951	101	0.0437274	0.925127	FALSE
PHLDB1:NP_001138230.1:S518	PHLDB1	0.0223022	0.818789	108	0.025408	0.921695	FALSE
TXLNB:NP_694967.3:S94	TXLNB	0.022318	0.824681	101	0.083378	0.925064	FALSE
MCRIP1:NP_001087236.1:S21	MCRIP1	0.0223213	0.818636	108	0.0412225	0.92158	FALSE
RAPGEF3:NP_001092001.1:S864	RAPGEF3	0.0223404	0.818484	108		0.92158	FALSE
CDK5RAP2:NP_001011649.1:T1076	CDK5RAP2	0.0223499	0.818408	108	0.00578277	0.92158	FALSE
SCG2:NP_003460.2:S533	SCG2	0.0223513	0.870117	56		0.944673	FALSE
MAP4:NP_002366.2:T585	MAP4	0.0223752	0.839897	84	-0.0672066	0.93174	FALSE
ASCC3:NP_006819.2:S298	ASCC3	0.0224452	0.851548	72	-0.0260467	0.937373	FALSE
DUS2:NP_001258691.1:S488	DUS2	0.0224547	0.817572	108	-0.0827117	0.921443	FALSE
HEXIM1:NP_006451.1:S252	HEXIM1	0.0225564	0.845613	77	0.097981	0.934997	FALSE
EIF4EBP1:NP_004086.1:T70	EIF4EBP1	0.0225595	0.816735	108	0.0484057	0.92111	FALSE
L3MBTL3:NP_115814.1:S608	L3MBTL3	0.0225881	0.816507	108	0.0672497	0.920948	FALSE
TMPO:NP_003267.1:S424	TMPO	0.0226094	0.860384	63	0.160042	0.940159	FALSE
AIFM1:NP_004199.1:S292	AIFM1	0.0227106	0.858623	64	0.146658	0.939808	FALSE
INO80E:NP_001291492.1:S106	INO80E	0.0227111	0.838513	83	-0.00694389	0.93135	FALSE
INCENP:NP_001035784.1:S831	INCENP	0.0227455	0.834359	87	-0.0566714	0.929877	FALSE
NUDC:NP_006591.1:S260	NUDC	0.0227667	0.844192	77	0.0562858	0.934181	FALSE
CREB1:NP_604391.1:S340	CREB1	0.02277	0.850499	71	0.0200872	0.936943	FALSE
ASXL1:NP_001350663.1:S369	ASXL1	0.0227836	0.828385	93		0.926853	FALSE
MIS18BP1:NP_060823.3:T1024	MIS18BP1	0.0228004	0.836896	84		0.930538	FALSE
SRSF4:NP_005617.2:S458	SRSF4	0.022816	0.855708	66	0.0441081	0.939015	FALSE
ZNF318:NP_055160.2:S709	ZNF318	0.0228548	0.814379	108	-0.0601141	0.919775	FALSE
CSDE1:NP_001229820.1:S630	CSDE1	0.0228577	0.855447	66	-0.0014821	0.939013	FALSE
AHNAK:NP_001333374.1:T376	AHNAK	0.0228805	0.865845	57	-0.177405	0.942178	FALSE
TMEM94:NP_001308077.1:S1364	TMEM94	0.0229021	0.856302	65		0.939367	FALSE
SAMHD1:NP_001350658.1:S278	SAMHD1	0.0229691	0.813467	108	0.205245	0.919292	FALSE
MICAL3:NP_056056.2:S977	MICAL3	0.0229853	0.856931	64	-0.0688187	0.939391	FALSE
CDK12:NP_057591.2:T692	CDK12	0.0229977	0.813239	108	-0.0293426	0.919232	FALSE
CCNK:NP_001092872.1:S329	CCNK	0.0230072	0.813163	108	-0.035373	0.91923	FALSE
KDM2A:NP_036440.1:S869	KDM2A	0.0230168	0.813087	108	-0.000733564	0.91923	FALSE
AFDN:NP_001278893.1:S1460	AFDN	0.0230194	0.818364	102	0.0150918	0.92158	FALSE
CRTC3:NP_073606.3:T394	CRTC3	0.0230275	0.86256	59	0.0921099	0.940938	FALSE
ERCC5:NP_000114.2:S526	ERCC5	0.0230731	0.821581	98	0.123743	0.923259	FALSE
AHNAK:NP_001333374.1:T4100	AHNAK	0.0230834	0.812556	108	-0.0789296	0.919073	FALSE
SH3RF1:NP_065921.2:S727	SH3RF1	0.0231032	0.865787	56	-0.0230349	0.942165	FALSE
TXLNB:NP_694967.3:S470	TXLNB	0.0231206	0.854946	65	0.0379808	0.938759	FALSE
PDE4A:NP_001104778.1:S320	PDE4A	0.0231237	0.832629	86		0.928834	FALSE
BRPF1:NP_001003694.1:S238	BRPF1	0.0231433	0.821971	97	0.0255497	0.923533	FALSE
PEAK1:NP_079052.2:S779	PEAK1	0.0231649	0.834326	84	0.00654045	0.929877	FALSE
KDM2A:NP_036440.1:S394	KDM2A	0.0231685	0.855803	64	0.0505495	0.939015	FALSE
DDX46:NP_001287789.1:S296	DDX46	0.0231879	0.820709	98	0.0094677	0.92282	FALSE
NOM1:NP_612409.1:T287	NOM1	0.0231916	0.817934	101	0.016855	0.921443	FALSE
SCAF1:NP_067051.2:S1197	SCAF1	0.0232088	0.850985	68	0.121731	0.937069	FALSE
TNFAIP3:NP_001257436.1:S381	TNFAIP3	0.0232176	0.848698	70	-0.161018	0.93657	FALSE
DSN1:NP_001138790.1:S14	DSN1	0.0232549	0.811189	108	0.0355255	0.918172	FALSE
HRC:NP_002143.1:S96	HRC	0.0232568	0.834687	83	0.163238	0.929877	FALSE
CDR2L:NP_055418.2:S179	CDR2L	0.0232754	0.832544	85	0.0349619	0.928789	FALSE
CAST:NP_001035907.1:S74	CAST	0.0232778	0.83454	83	-0.0938458	0.929877	FALSE
FLNA:NP_001447.2:S966	FLNA	0.0233623	0.822194	95	-0.237864	0.923554	FALSE
SPAG9:NP_001124000.1:T595	SPAG9	0.0233766	0.865477	55	-0.0209957	0.942119	FALSE
PARG:NP_003622.2:S291	PARG	0.0233788	0.810202	108	0.00411558	0.917676	FALSE
SIRT1:NP_036370.2:T719	SIRT1	0.023451	0.858838	60	0.0252292	0.939808	FALSE
AKT1S1:NP_001092102.1:S92	AKT1S1	0.0234931	0.809292	108	-0.0355159	0.917282	FALSE
SAMHD1:NP_001350658.1:T557	SAMHD1	0.0234931	0.809292	108	0.154858	0.917282	FALSE
TMEM45A:NP_001350805.1:S273	TMEM45A	0.0234943	0.820259	96	-0.0373424	0.922561	FALSE
MYBL2:NP_001265539.1:S217	MYBL2	0.0235008	0.825978	90		0.925484	FALSE
ADAM17:NP_003174.3:S785	ADAM17	0.0235173	0.825858	90	-0.00787752	0.925484	FALSE
AGO3:NP_079128.2:S835	AGO3	0.0235535	0.859452	59	0.142607	0.939969	FALSE
GREM2:NP_071914.3:S56	GREM2	0.0235675	0.846445	70	0.27297	0.935327	FALSE
TTN:NP_001254479.2:T24914	TTN	0.0235818	0.835517	80	0.118401	0.930183	FALSE
RBL1:NP_002886.2:T332	RBL1	0.0236265	0.80823	108	-0.0338111	0.916868	FALSE
MYOZ1:NP_067068.1:S83	MYOZ1	0.0236722	0.852703	64	0.0923077	0.937945	FALSE
C6orf132:NP_001157918.1:S260	C6orf132	0.0236756	0.834872	80	-0.0676278	0.929877	FALSE
ZFP36:NP_003398.2:T98	ZFP36	0.023705	0.848989	67	0.00299306	0.93657	FALSE
SAMD9:NP_001180236.1:S156	SAMD9	0.0237087	0.817696	97	-0.0660372	0.921443	FALSE
THOC5:NP_001002877.1:T328	THOC5	0.0237122	0.807547	108	0.0279707	0.916439	FALSE
ASPRV1:NP_690005.2:S154	ASPRV1	0.0237848	0.848486	67	0.036196	0.93657	FALSE
IRS2:NP_003740.2:S679	IRS2	0.0238183	0.841465	73	0.036252	0.932516	FALSE
PREX1:NP_065871.2:S1200	PREX1	0.023851	0.815671	98	0.0395093	0.920436	FALSE
WRAP53:NP_001137462.1:S491	WRAP53	0.0238551	0.80641	108	0.0487487	0.915691	FALSE
TP53BP1:NP_001135452.1:T524	TP53BP1	0.0238559	0.834694	79	0.0567916	0.929877	FALSE
FAM208A:NP_001106207.1:S699	FAM208A	0.0238678	0.831448	82	0.156605	0.928312	FALSE
SLC25A4:NP_001142.2:S22	SLC25A4	0.0239101	0.843106	71	0.0389671	0.933793	FALSE
CKMT2:NP_001093205.1:T356	CKMT2	0.0239469	0.851013	64	-0.00705128	0.937069	FALSE
FKBP15:NP_056073.1:S320	FKBP15	0.0239824	0.859448	57	0.0442053	0.939969	FALSE
ZNF518A:NP_001265453.1:S655	ZNF518A	0.0240672	0.825906	86		0.925484	FALSE
SETD2:NP_001336299.1:S710	SETD2	0.0240761	0.827907	84	0.00196416	0.926659	FALSE
THRAP3:NP_001308400.1:S746	THRAP3	0.0240766	0.826868	85	0.0269298	0.92589	FALSE
ATXN2L:NP_680780.1:S111	ATXN2L	0.0241028	0.80444	108	0.0225404	0.914638	FALSE
VCP:NP_009057.1:S702	VCP	0.0241178	0.854867	60	0.0956377	0.938759	FALSE
NUP98:NP_057404.2:T1755	NUP98	0.0241601	0.816227	95	0.0771137	0.92083	FALSE
LRBA:NP_001186211.2:S1488	LRBA	0.0241758	0.821062	90	0.0484093	0.92297	FALSE
FGD2:NP_775829.2:S654	FGD2	0.024184	0.808408	103	-0.00431621	0.91702	FALSE
MTMR3:NP_066576.1:S633	MTMR3	0.0242416	0.857944	57	-0.0469925	0.939741	FALSE
UBN2:NP_775840.3:S584	UBN2	0.0242457	0.803304	108	0.0807968	0.914334	FALSE
HECA:NP_057301.1:S264	HECA	0.024312	0.838223	73	0.0944403	0.931227	FALSE
BYSL:NP_004044.3:S167	BYSL	0.0243502	0.824932	85	0.0717413	0.925127	FALSE
FLNC:NP_001449.3:S2655	FLNC	0.0243932	0.855774	58	0.0247009	0.939015	FALSE
RICTOR:NP_001272368.1:S1412	RICTOR	0.0243933	0.832115	78	-0.111926	0.928472	FALSE
WNK1:NP_001171914.1:S2287	WNK1	0.0243981	0.802093	108	-0.114074	0.913604	FALSE
TMEM115:NP_008955.1:S320	TMEM115	0.0244077	0.802017	108	0.0126992	0.913604	FALSE
HNRNPA0:NP_006796.1:S68	HNRNPA0	0.0244442	0.845533	66	0.0317086	0.934997	FALSE
THRAP3:NP_001308400.1:S939	THRAP3	0.0244648	0.801563	108	0.0832643	0.913487	FALSE
ARHGAP45:NP_036424.2:S73	ARHGAP45	0.0244648	0.801563	108	0.0856364	0.913487	FALSE
TCF20:NP_005641.1:S640	TCF20	0.0244675	0.824102	85	0.00283369	0.924711	FALSE
TP53BP1:NP_001135452.1:S836	TP53BP1	0.0245032	0.843967	67	0.182936	0.934181	FALSE
CEP164:NP_055771.4:S1085	CEP164	0.0245524	0.841283	69	-0.0193485	0.932363	FALSE
SASH3:NP_061863.1:S42	SASH3	0.0247125	0.799596	108	0.147618	0.912725	FALSE
ROBO4:NP_061928.4:S823	ROBO4	0.024727	0.805148	102		0.914882	FALSE
ZNF638:NP_001014972.1:S128	ZNF638	0.0247506	0.799293	108	0.159345	0.912725	FALSE
KIAA0355:NP_055501.2:S946	KIAA0355	0.024788	0.803717	103	-0.0735601	0.914367	FALSE
RBMX2:NP_057108.2:S272	RBMX2	0.0247966	0.818619	88	0.0260294	0.92158	FALSE
CAVIN2:NP_004648.1:S16	CAVIN2	0.0248958	0.850238	60	0.109308	0.936943	FALSE
MARCKS:NP_002347.5:S77	MARCKS	0.0249348	0.807453	98	0.0888307	0.916431	FALSE
CALD1:NP_149130.1:S196	CALD1	0.0249602	0.79763	108	0.0448617	0.912209	FALSE
ZNRF2:NP_667339.1:S145	ZNRF2	0.0249888	0.797403	108	0.024884	0.912209	FALSE
PRRC2B:NP_037450.2:S563	PRRC2B	0.0249917	0.819329	86	-0.0509364	0.921937	FALSE
MED1:NP_004765.2:S1453	MED1	0.0249967	0.802099	103	0.0809647	0.913604	FALSE
RCC1:NP_001041659.1:S11	RCC1	0.0249983	0.797327	108	0.0998123	0.912209	FALSE
FBXO6:NP_060908.1:S284	FBXO6	0.0250079	0.797252	108	0.04711	0.912209	FALSE
HNRNPC:NP_001070911.1:S107	HNRNPC	0.0250177	0.834761	72	0.037205	0.929877	FALSE
BCL9L:NP_872363.1:T946	BCL9L	0.0250211	0.802877	102	-0.0440088	0.914145	FALSE
URI1:NP_003787.2:S442	URI1	0.0250297	0.801843	103	-0.0281048	0.91351	FALSE
SYNE1:NP_892006.3:S8250	SYNE1	0.0250543	0.808545	96	0.0573657	0.917127	FALSE
ACACA:NP_942131.1:S117	ACACA	0.0250555	0.796874	108	-0.150057	0.912209	FALSE
FAM114A2:NP_001304922.1:S146	FAM114A2	0.025067	0.803497	101	-0.00878276	0.914367	FALSE
TXNIP:NP_006463.3:T349	TXNIP	0.0251422	0.836323	70	-0.100201	0.930268	FALSE
LRWD1:NP_001304650.1:S60	LRWD1	0.0251568	0.80183	102	0.104331	0.91351	FALSE
FKBP15:NP_056073.1:S1162	FKBP15	0.0251603	0.796043	108	0.024341	0.911538	FALSE
GAB1:NP_997006.1:S419	GAB1	0.0251834	0.800651	103	0.114242	0.91314	TRUE
CTNND1:NP_001078929.1:S331	CTNND1	0.0251894	0.799636	104	0.00516377	0.912725	FALSE
JPT1:NP_057269.1:T54	JPT1	0.0252079	0.795665	108	-0.153058	0.911353	FALSE
MYL1:NP_524146.1:S55	MYL1	0.0252469	0.814326	89	0.139888	0.91977	FALSE
HECTD1:NP_056197.3:S357	HECTD1	0.0252848	0.847926	60	-0.0166713	0.936374	FALSE
U2AF1L5:NP_001307575.1:S61	U2AF1L5	0.0253013	0.838951	67	0.0168409	0.93148	FALSE
TRERF1:NP_277037.1:S758	TRERF1	0.0253078	0.845197	62	0.0367404	0.934782	FALSE
TMSB4X:NP_066932.1:T34	TMSB4X	0.0253222	0.794759	108	0.0124992	0.911134	FALSE
ATP1B4:NP_001135919.1:S12	ATP1B4	0.0253388	0.830316	74	0.13055	0.927975	FALSE
RMI1:NP_001345220.1:S292	RMI1	0.0253544	0.811447	91	0.0329733	0.91834	FALSE
NECAP2:NP_001138750.1:T156	NECAP2	0.0253968	0.853973	55	0.0570707	0.938515	FALSE
MYL12B:NP_001138416.1:T19	MYL12B	0.0254175	0.794004	108		0.910909	FALSE
HUWE1:NP_113584.3:S3759	HUWE1	0.0254363	0.845718	61	0.0876256	0.935063	FALSE
H1FX:NP_006017.1:S31	H1FX	0.0255223	0.793173	108	0.080854	0.91053	FALSE
CSNK2A2:NP_001887.1:S18	CSNK2A2	0.0255373	0.836232	68	-0.0207276	0.930268	FALSE
KRT4:NP_002263.3:S51	KRT4	0.0255765	0.854343	54	0.0322851	0.938588	FALSE
TBKBP1:NP_055541.1:S365	TBKBP1	0.0255765	0.854343	54		0.938588	FALSE
BICRA:NP_056526.3:S755	BICRA	0.0255867	0.818396	83	0.049766	0.92158	FALSE
PLEKHG5:NP_941374.2:S932	PLEKHG5	0.0255985	0.79257	108	-0.0417475	0.910407	FALSE
AFF4:NP_055238.1:S212	AFF4	0.0256317	0.798167	102	0.0156233	0.912235	FALSE
ETV6:NP_001978.1:S323	ETV6	0.0256323	0.851254	56	0.101914	0.937198	FALSE
KIAA0513:NP_001273494.1:S73	KIAA0513	0.0256333	0.814773	86	-0.00153459	0.919929	FALSE
MYPN:NP_001243196.1:S101	MYPN	0.0256747	0.791966	108	0.0409462	0.910236	FALSE
EIF3B:NP_001032360.1:S125	EIF3B	0.0256843	0.791891	108	0.015986	0.910207	FALSE
PCNT:NP_006022.3:S2352	PCNT	0.0256854	0.852332	55	0.0395382	0.937846	FALSE
ANK1:NP_000028.3:S856	ANK1	0.0256943	0.802726	97	-0.0505339	0.914022	FALSE
C17orf49:NP_001136271.1:S62	C17orf49	0.0257319	0.791513	108	0.131384	0.910159	FALSE
SMAD4:NP_005350.1:S138	SMAD4	0.0257338	0.823036	78	0.0478129	0.924204	FALSE
NEFM:NP_005373.2:S615	NEFM	0.0257448	0.797296	102	-0.114373	0.912209	FALSE
DOP1A:NP_001186871.1:S716	DOP1A	0.0258216	0.830742	71	-0.0142262	0.928105	FALSE
ZNF217:NP_006517.1:S795	ZNF217	0.0258257	0.810148	89	0.0240892	0.917676	FALSE
UBAC1:NP_057256.2:S332	UBAC1	0.0258358	0.797598	101	0.140617	0.912209	FALSE
EPPK1:NP_112598.3:T2572	EPPK1	0.0258386	0.808982	90	-0.0430753	0.917282	FALSE
TNRC18:NP_001073964.2:S1540	TNRC18	0.025855	0.814301	85	0.0724057	0.91977	FALSE
PSEN1:NP_000012.1:S367	PSEN1	0.0258843	0.790307	108	0.0291044	0.909768	FALSE
ESPN:NP_113663.2:S342	ESPN	0.0258859	0.829112	72	0.0500997	0.927411	FALSE
PHRF1:NP_001273510.1:S948	PHRF1	0.0259615	0.837352	65	-0.00118007	0.9307	FALSE
RGS19:NP_001034556.1:S215	RGS19	0.0259744	0.824934	75	0.0057468	0.925127	FALSE
GPI:NP_000166.2:T215	GPI	0.0259789	0.809043	89	0.021144	0.917282	FALSE
FOXO1:NP_002006.2:S329	FOXO1	0.0259953	0.833336	68	-0.00622209	0.929216	FALSE
ZBTB4:NP_001122305.1:S391	ZBTB4	0.0260129	0.84094	62	0.165277	0.932228	FALSE
KAZN:NP_001018000.1:S253	KAZN	0.0260139	0.83197	69	0.015638	0.928472	FALSE
ZFP36L2:NP_008818.3:S438	ZFP36L2	0.0260504	0.831737	69	0.0260139	0.928472	FALSE
NECTIN1:NP_002846.3:S434	NECTIN1	0.026056	0.823205	76	0.00191388	0.924273	FALSE
RBM8A:NP_005096.1:S42	RBM8A	0.0260605	0.813968	84	0.141946	0.919563	FALSE
HDLBP:NP_001307894.1:S1252	HDLBP	0.0260615	0.794857	102	0.0304041	0.911134	FALSE
PLCH2:NP_055453.2:S595	PLCH2	0.0261511	0.788196	108	-0.20234	0.908382	FALSE
DOCK6:NP_065863.2:S2036	DOCK6	0.02616	0.83104	69	-0.0500548	0.928192	FALSE
SRL:NP_001092284.1:Y121	SRL	0.0262428	0.812691	84	0.0804293	0.919075	FALSE
CD2AP:NP_036252.1:S405	CD2AP	0.0262474	0.847726	56	0.0542037	0.936323	FALSE
LARP1:NP_056130.2:T711	LARP1	0.0262749	0.787217	108	0.0119371	0.907811	FALSE
RBM33:NP_444271.2:S481	RBM33	0.0262899	0.802475	93	0.0348841	0.913786	FALSE
CDC6:NP_001245.1:S54	CDC6	0.0263004	0.844632	58		0.934256	FALSE
SASH1:NP_001333434.1:S878	SASH1	0.0263022	0.799205	96	0.176275	0.912725	FALSE
RBM33:NP_444271.2:S205	RBM33	0.0263226	0.78684	108	0.0491869	0.907727	FALSE
NADK:NP_001185922.1:S64	NADK	0.0263702	0.786464	108	0.0238361	0.907727	FALSE
PABPC1:NP_002559.2:S315	PABPC1	0.0263843	0.812837	83	-0.0634314	0.919123	FALSE
TOM1L1:NP_001308102.1:S323	TOM1L1	0.0263892	0.786313	108	0.0658016	0.907653	FALSE
NEFH:NP_066554.2:S526	NEFH	0.0264234	0.792073	102	0.0602824	0.910259	FALSE
CIC:NP_001291744.1:S1855	CIC	0.0264453	0.814713	81	0.0324752	0.919911	FALSE
PPP6R1:NP_055746.3:S759	PPP6R1	0.0264639	0.800123	94	0.00291153	0.913032	FALSE
SENP7:NP_001269730.1:S24	SENP7	0.0264684	0.790707	103	0.0375263	0.909782	FALSE
HYOU1:NP_001124463.1:S567	HYOU1	0.0264799	0.791638	102	0.0688433	0.910159	FALSE
ABLIM1:NP_001309811.1:T397	ABLIM1	0.0264977	0.836679	63	0.101911	0.930443	FALSE
ATAD2B:NP_001229267.2:S318	ATAD2B	0.0264997	0.792512	101	0.0687012	0.910407	FALSE
THRAP3:NP_001308400.1:S379	THRAP3	0.0265208	0.846159	56	0.0851675	0.935209	FALSE
ABRAXAS2:NP_115558.3:S372	ABRAXAS2	0.0265542	0.795214	98	0.0369719	0.911134	FALSE
SEC16A:NP_055681.1:S74	SEC16A	0.0265703	0.784883	108	0.0948393	0.907046	FALSE
CCDC9:NP_056418.1:S362	CCDC9	0.0265925	0.794925	98	0.101544	0.911134	FALSE
PRRC2A:NP_004629.3:S920	PRRC2A	0.0265959	0.803494	90	0.0417089	0.914367	FALSE
BCL9L:NP_872363.1:S997	BCL9L	0.0266093	0.806728	87	0.0366881	0.915954	FALSE
FOXE1:NP_004464.2:S308	FOXE1	0.026676	0.814298	80	0.0445674	0.91977	FALSE
PRPF40A:NP_060362.3:S861	PRPF40A	0.0267036	0.783829	108	0.0286185	0.906525	FALSE
PROSER2:NP_694988.3:S212	PROSER2	0.0267068	0.79512	97	0.00222228	0.911134	FALSE
STARD3NL:NP_001350268.1:S193	STARD3NL	0.0267092	0.796165	96		0.911629	FALSE
PPFIA3:NP_003651.1:T714	PPFIA3	0.0267363	0.795963	96	0.0066739	0.911496	FALSE
ZNF106:NP_071918.1:S1026	ZNF106	0.0267703	0.783303	108	-0.0670283	0.906016	FALSE
IRS2:NP_003740.2:S643	IRS2	0.0267926	0.841762	58	0.0267926	0.932796	FALSE
INTS4:NP_291025.3:S602	INTS4	0.0268112	0.837489	61	-0.0181386	0.930754	FALSE
RAPGEF1:NP_001291204.1:S234	RAPGEF1	0.0268178	0.829439	67	0.106154	0.927585	FALSE
PDZD8:NP_776152.1:S975	PDZD8	0.0268257	0.814462	79	-0.0929649	0.919775	FALSE
EPS8L2:NP_073609.2:S463	EPS8L2	0.0268416	0.816753	77	-0.078553	0.92111	FALSE
PSMD1:NP_001177966.1:S296	PSMD1	0.0268671	0.809476	83	0.0120482	0.917391	FALSE
ZZZ3:NP_056349.1:S113	ZZZ3	0.0268846	0.7824	108	0.0814365	0.905621	FALSE
ZNF318:NP_055160.2:S2243	ZNF318	0.026931	0.843809	56	0.00888585	0.934181	FALSE
SPEN:NP_055816.2:T3139	SPEN	0.0269382	0.819781	74	0.0394076	0.922185	FALSE
UTP14A:NP_001159693.1:S29	UTP14A	0.0269513	0.781874	108	0.0651157	0.905308	FALSE
TMEM184B:NP_001182000.1:S403	TMEM184B	0.0269513	0.781874	108	0.176044	0.905308	FALSE
AHNAK:NP_001333374.1:S5746	AHNAK	0.0269609	0.781799	108	-0.0684977	0.905308	FALSE
HSPB1:NP_001531.1:S176	HSPB1	0.0269888	0.787727	102	-0.136324	0.90804	FALSE
ZFC3H1:NP_659419.3:S998	ZFC3H1	0.0270004	0.825696	69	-0.0626598	0.925464	FALSE
EPRS:NP_004437.2:S1000	EPRS	0.0270123	0.807303	84	0.032763	0.916341	FALSE
TPX2:NP_036244.2:T72	TPX2	0.0270624	0.822738	71	-0.0343058	0.923967	FALSE
MAK16:NP_115898.2:S232	MAK16	0.0270752	0.780897	108	0.0308859	0.904888	FALSE
RASSF7:NP_001137465.1:S97	RASSF7	0.0271002	0.839969	58	-0.182353	0.93174	FALSE
KRT18:NP_000215.1:S7	KRT18	0.0271002	0.839969	58	0.139869	0.93174	FALSE
TNS1:NP_072174.3:S915	TNS1	0.0271145	0.792063	97	0.186895	0.910259	FALSE
CTNND1:NP_001078929.1:S841	CTNND1	0.0271405	0.826107	68	0.091041	0.92553	FALSE
VAMP4:NP_003753.2:S30	VAMP4	0.0271609	0.780221	108	0.0436243	0.904487	FALSE
SCRIB:NP_056171.3:S688	SCRIB	0.0271637	0.787435	101	-0.0149563	0.907902	FALSE
AHNAK:NP_001333374.1:S4386	AHNAK	0.02718	0.78007	108	-0.0386788	0.904363	FALSE
MIER1:NP_001071169.1:S377	MIER1	0.0272018	0.79799	91	-0.0410575	0.912221	FALSE
BCLAF1:NP_001287967.1:S510	BCLAF1	0.0272943	0.779169	108	0.165557	0.904129	FALSE
SF3B1:NP_036565.2:T142	SF3B1	0.0272943	0.779169	108	0.0485105	0.904129	FALSE
MYO9B:NP_004136.2:S1267	MYO9B	0.0273324	0.778869	108	-0.0601618	0.904015	FALSE
RC3H2:NP_001094058.1:S808	RC3H2	0.0273618	0.83143	63	0.0318901	0.928312	FALSE
XIRP2:NP_001186073.1:S574	XIRP2	0.0273742	0.793398	94	-0.0533251	0.910738	FALSE
WWTR1:NP_001161750.1:Y118	WWTR1	0.0273856	0.810661	79	0.0549903	0.917845	FALSE
SCEL:NP_659001.2:S195	SCEL	0.0274432	0.7853	101	0.0566104	0.907328	FALSE
SYNM:NP_663780.2:S1489	SYNM	0.0274636	0.801809	86	0.00929289	0.91351	FALSE
PRUNE2:NP_001294976.1:T2331	PRUNE2	0.0274638	0.784082	102	-0.0645645	0.906767	FALSE
ARHGAP23:NP_001186346.1:S623	ARHGAP23	0.0274753	0.792652	94	0.0423148	0.910407	FALSE
AFAP1:NP_001128119.1:S632	AFAP1	0.0274848	0.777667	108	0.0329246	0.90342	FALSE
SPRR2D:NP_008876.3:T20	SPRR2D	0.0275227	0.782572	103	0.00917058	0.90574	FALSE
HNRNPA1:NP_002127.1:S95	HNRNPA1	0.0275325	0.777292	108	0.0322482	0.903368	FALSE
VEPH1:NP_001161383.1:S430	VEPH1	0.0275916	0.82063	70		0.922781	FALSE
REEP4:NP_079508.2:S253	REEP4	0.0276314	0.786015	99	-0.000210266	0.907547	FALSE
