## Supplementary material for "Malignant and stromal partial EMT programmes and cetuximab outcome in head and neck cancer": Supplementary_Data_42.xlsx

### Sheet: SD42_clinical_associations
Supplementary Data 42. Association of each score with pathological N and T stage, HPV status, site, and (legacy TCGA clinicalMatrix) grade, lymphovascular invasion, perineural invasion, extranodal extension and positive margin (Mann-Whitney / Spearman / Kruskal-Wallis).
score	label	variable	comparison	n_a	n_b	median_a	median_b	effect_rank_biserial	p
pEMT_specificity	pEMT specificity	pathological N stage	N+ vs N0	244	176	-0.4859	-0.3683	-0.0967	0.0909
pEMT_specificity	pEMT specificity	pathological N stage	trend N0<N1<N2<N3 (Spearman)	420				-0.0946	0.0528
pEMT_specificity	pEMT specificity	pathological T stage	T3-T4 vs T1-T2	273	184	-0.4001	-0.4666	0.0248	0.653
pEMT_specificity	pEMT specificity	HPV status	HPV+ vs HPV-	79	419	-0.7283	-0.3829	-0.329	0
pEMT_specificity	pEMT specificity	anatomical site	Kruskal-Wallis across sites	519					0
pEMT_specificity	pEMT specificity	histological grade	trend G1<G2<G3<G4 (Spearman)	498				-0.09	0.0446
pEMT_specificity	pEMT specificity	LVI	present vs absent	123	225	-0.4858	-0.2448	-0.0636	0.3272
pEMT_specificity	pEMT specificity	PNI	present vs absent	169	193	-0.2448	-0.4888	0.142	0.0198
pEMT_specificity	pEMT specificity	ECE	present vs absent	112	244	-0.4343	-0.425	0.0125	0.85
pEMT_specificity	pEMT specificity	margin	present vs absent	59	400	-0.5858	-0.3915	-0.1248	0.1216
P_pEMT_high	P(pEMT-high)	pathological N stage	N+ vs N0	244	176	0.171	0.2591	-0.1094	0.0558
P_pEMT_high	P(pEMT-high)	pathological N stage	trend N0<N1<N2<N3 (Spearman)	420				-0.1051	0.0312
P_pEMT_high	P(pEMT-high)	pathological T stage	T3-T4 vs T1-T2	273	184	0.2034	0.1958	0.045	0.4142
P_pEMT_high	P(pEMT-high)	HPV status	HPV+ vs HPV-	79	419	0.0544	0.2381	-0.4094	0
P_pEMT_high	P(pEMT-high)	anatomical site	Kruskal-Wallis across sites	519					0
P_pEMT_high	P(pEMT-high)	histological grade	trend G1<G2<G3<G4 (Spearman)	498				-0.1001	0.0256
P_pEMT_high	P(pEMT-high)	LVI	present vs absent	123	225	0.1672	0.302	-0.1003	0.1221
P_pEMT_high	P(pEMT-high)	PNI	present vs absent	169	193	0.3075	0.141	0.1647	0.0068
P_pEMT_high	P(pEMT-high)	ECE	present vs absent	112	244	0.2199	0.1983	-0.0004	0.996
P_pEMT_high	P(pEMT-high)	margin	present vs absent	59	400	0.1934	0.2159	-0.1527	0.0582
puram_pemt	Puram pEMT signature	pathological N stage	N+ vs N0	244	176	0.0456	0.0667	0.0422	0.4607
puram_pemt	Puram pEMT signature	pathological N stage	trend N0<N1<N2<N3 (Spearman)	420				0.0531	0.2778
puram_pemt	Puram pEMT signature	pathological T stage	T3-T4 vs T1-T2	273	184	0.0727	0.0282	0.069	0.2108
puram_pemt	Puram pEMT signature	HPV status	HPV+ vs HPV-	79	419	-0.4167	0.097	-0.5203	0
puram_pemt	Puram pEMT signature	anatomical site	Kruskal-Wallis across sites	519					0
puram_pemt	Puram pEMT signature	histological grade	trend G1<G2<G3<G4 (Spearman)	498				0.0507	0.2592
puram_pemt	Puram pEMT signature	LVI	present vs absent	123	225	0.0954	0.0587	0.0184	0.7771
puram_pemt	Puram pEMT signature	PNI	present vs absent	169	193	0.2309	-0.0882	0.3413	0
puram_pemt	Puram pEMT signature	ECE	present vs absent	112	244	0.1016	0.0563	0.1284	0.0518
puram_pemt	Puram pEMT signature	margin	present vs absent	59	400	0.0379	0.064	0.0168	0.8355
hallmark_EMT	Hallmark EMT	pathological N stage	N+ vs N0	244	176	0.0698	-0.0317	0.0896	0.1173
hallmark_EMT	Hallmark EMT	pathological N stage	trend N0<N1<N2<N3 (Spearman)	420				0.0896	0.0664
hallmark_EMT	Hallmark EMT	pathological T stage	T3-T4 vs T1-T2	273	184	0.0642	-0.0072	0.0596	0.2798
hallmark_EMT	Hallmark EMT	HPV status	HPV+ vs HPV-	79	419	-0.2735	0.064	-0.3334	0
hallmark_EMT	Hallmark EMT	anatomical site	Kruskal-Wallis across sites	519					0.0006
hallmark_EMT	Hallmark EMT	histological grade	trend G1<G2<G3<G4 (Spearman)	498				0.1265	0.0047
hallmark_EMT	Hallmark EMT	LVI	present vs absent	123	225	0.095	-0.0086	0.0579	0.3725
hallmark_EMT	Hallmark EMT	PNI	present vs absent	169	193	0.2024	-0.0515	0.2375	0.0001
hallmark_EMT	Hallmark EMT	ECE	present vs absent	112	244	0.134	-0.0471	0.1328	0.0443
hallmark_EMT	Hallmark EMT	margin	present vs absent	59	400	0.1719	0.0493	0.088	0.2754
KS	KS score	pathological N stage	N+ vs N0	244	176	-0.2374	-0.2505	0.1221	0.0327
KS	KS score	pathological N stage	trend N0<N1<N2<N3 (Spearman)	420				0.1116	0.0221
KS	KS score	pathological T stage	T3-T4 vs T1-T2	273	184	-0.25	-0.2356	-0.0437	0.4286
KS	KS score	HPV status	HPV+ vs HPV-	79	419	-0.3153	-0.2324	-0.3356	0
KS	KS score	anatomical site	Kruskal-Wallis across sites	519					0.0002
KS	KS score	histological grade	trend G1<G2<G3<G4 (Spearman)	498				0.1158	0.0097
KS	KS score	LVI	present vs absent	123	225	-0.2356	-0.2372	0.0059	0.9281
KS	KS score	PNI	present vs absent	169	193	-0.1893	-0.2604	0.2254	0.0002
KS	KS score	ECE	present vs absent	112	244	-0.224	-0.2393	0.1142	0.0835
KS	KS score	margin	present vs absent	59	400	-0.2193	-0.2383	0.032	0.6914
GS76	76GS	pathological N stage	N+ vs N0	244	176	1.756	4.8553	-0.2006	0.0004
GS76	76GS	pathological N stage	trend N0<N1<N2<N3 (Spearman)	420				-0.1668	0.0006
GS76	76GS	pathological T stage	T3-T4 vs T1-T2	273	184	2.9468	3.0798	0.0353	0.5225
GS76	76GS	HPV status	HPV+ vs HPV-	79	419	5.7012	2.3712	0.162	0.0224
GS76	76GS	anatomical site	Kruskal-Wallis across sites	519					0.0863
GS76	76GS	histological grade	trend G1<G2<G3<G4 (Spearman)	498				-0.1811	0
GS76	76GS	LVI	present vs absent	123	225	1.9769	3.5556	-0.0947	0.1442
GS76	76GS	PNI	present vs absent	169	193	1.0691	3.3483	-0.1362	0.0254
GS76	76GS	ECE	present vs absent	112	244	0.2159	3.336	-0.174	0.0084
GS76	76GS	margin	present vs absent	59	400	2.0204	2.7609	-0.0588	0.4659
MLR_mu	MLR	pathological N stage	N+ vs N0	244	176	0.9327	0.9362	-0.0354	0.5355
MLR_mu	MLR	pathological N stage	trend N0<N1<N2<N3 (Spearman)	420				-0.0333	0.4964
MLR_mu	MLR	pathological T stage	T3-T4 vs T1-T2	273	184	0.9336	0.9404	-0.0577	0.2952
MLR_mu	MLR	HPV status	HPV+ vs HPV-	79	419	0.8891	0.9407	-0.576	0
MLR_mu	MLR	anatomical site	Kruskal-Wallis across sites	519					0
MLR_mu	MLR	histological grade	trend G1<G2<G3<G4 (Spearman)	498				-0.1121	0.0123
MLR_mu	MLR	LVI	present vs absent	123	225	0.9272	0.9407	-0.1926	0.003
MLR_mu	MLR	PNI	present vs absent	169	193	0.9476	0.9302	0.2026	0.0009
MLR_mu	MLR	ECE	present vs absent	112	244	0.932	0.9373	-0.0037	0.9553
MLR_mu	MLR	margin	present vs absent	59	400	0.932	0.9379	-0.0619	0.4425

### Sheet: SD42b_external_cohorts_cox
Supplementary Data 42b. External cohorts (GEO GSE65858 Illumina HT-12, GSE41613 Affymetrix U133 Plus 2): classifier projected with within-cohort z-scoring. HR per SD for every score, univariable and adjusted for stage, age, site and HPV16 DNA or RNA in GSE65858 and for stage and age band in GSE41613.
cohort	score	label	HR_per_SD_univariable	CI_low_uni	CI_up_uni	p_univariable	n_uni	events_uni	HR_per_SD_adjusted	CI_low_adj	CI_up_adj	p_adjusted	n_adj	events_adj	adjusted_for	classifier_genes_present	nonzero_coefficient_genes_present
GSE65858	pEMT_specificity	pEMT specificity	1.0236	0.8245	1.2708	0.8326	253	85	1.0233	0.8204	1.2764	0.838	250	84	stage_num, age, site_oral_cavity, site_larynx_hypopharynx, hpv_positive	15199	656/694
GSE65858	P_pEMT_high	P(pEMT-high)	1.0372	0.8358	1.287	0.7403	253	85	1.0271	0.8231	1.2816	0.8132	250	84	stage_num, age, site_oral_cavity, site_larynx_hypopharynx, hpv_positive	15199	656/694
GSE65858	GS76	76GS	0.7507	0.6027	0.9351	0.0105	253	85	0.7634	0.6049	0.9636	0.0231	250	84	stage_num, age, site_oral_cavity, site_larynx_hypopharynx, hpv_positive	15199	656/694
GSE65858	KS	KS	1.3473	1.0837	1.675	0.0073	253	85	1.2915	1.0284	1.622	0.0277	250	84	stage_num, age, site_oral_cavity, site_larynx_hypopharynx, hpv_positive	15199	656/694
GSE65858	hallmark_EMT	Hallmark EMT	1.3156	1.0661	1.6234	0.0106	253	85	1.2589	1.0018	1.5821	0.0482	250	84	stage_num, age, site_oral_cavity, site_larynx_hypopharynx, hpv_positive	15199	656/694
GSE65858	puram_pemt	Puram pEMT	1.3079	1.0506	1.6283	0.0163	253	85	1.2735	1	1.6218	0.05	250	84	stage_num, age, site_oral_cavity, site_larynx_hypopharynx, hpv_positive	15199	656/694
GSE65858	puram_epi_dif_1	Puram epithelial	0.8986	0.7226	1.1173	0.3359	253	85	0.946	0.7612	1.1758	0.617	250	84	stage_num, age, site_oral_cavity, site_larynx_hypopharynx, hpv_positive	15199	656/694
GSE65858	MLR_mu	MLR	1.2902	1.0232	1.6269	0.0312	253	85	1.2061	0.9424	1.5435	0.1366	250	84	stage_num, age, site_oral_cavity, site_larynx_hypopharynx, hpv_positive	15199	656/694
GSE41613	pEMT_specificity	pEMT specificity	1.5241	1.1453	2.0282	0.0038	97	51	1.7628	1.304	2.3831	0.0002	91	48	stage_num, age	16362	666/694
GSE41613	P_pEMT_high	P(pEMT-high)	1.5519	1.173	2.0532	0.0021	97	51	1.7475	1.2985	2.3518	0.0002	91	48	stage_num, age	16362	666/694
GSE41613	GS76	76GS	0.7227	0.5582	0.9355	0.0137	97	51	0.7916	0.6169	1.0159	0.0664	91	48	stage_num, age	16362	666/694
GSE41613	KS	KS	1.1887	0.9074	1.5573	0.2097	97	51	1.2124	0.9405	1.5627	0.1371	91	48	stage_num, age	16362	666/694
GSE41613	hallmark_EMT	Hallmark EMT	1.3314	1.0194	1.7388	0.0357	97	51	1.2814	0.9842	1.6683	0.0655	91	48	stage_num, age	16362	666/694
GSE41613	puram_pemt	Puram pEMT	1.4488	1.1041	1.9013	0.0075	97	51	1.5152	1.1314	2.0294	0.0053	91	48	stage_num, age	16362	666/694
GSE41613	puram_epi_dif_1	Puram epithelial	0.6945	0.5321	0.9065	0.0073	97	51	0.7646	0.5865	0.9967	0.0472	91	48	stage_num, age	16362	666/694
GSE41613	MLR_mu	MLR	1.1299	0.8755	1.4582	0.348	97	51	1.2589	0.9387	1.6883	0.1242	91	48	stage_num, age	16362	666/694
CPTAC_HNSCC	pEMT_specificity	pEMT specificity	1.2439	0.9174	1.6867	0.1601	106	40	1.2359	0.8987	1.6996	0.1927	104	40	stage_num, age, site_oral_cavity, site_larynx_hypopharynx	22716	673/694
CPTAC_HNSCC	P_pEMT_high	P(pEMT-high)	1.1841	0.8719	1.6081	0.2793	106	40	1.1806	0.8594	1.6219	0.3055	104	40	stage_num, age, site_oral_cavity, site_larynx_hypopharynx	22716	673/694
CPTAC_HNSCC	GS76	76GS	0.9218	0.6949	1.2227	0.572	106	40	0.9614	0.7167	1.2896	0.7926	104	40	stage_num, age, site_oral_cavity, site_larynx_hypopharynx	22716	673/694
CPTAC_HNSCC	KS	KS	0.9867	0.7218	1.3488	0.9331	106	40	0.9166	0.6608	1.2715	0.602	104	40	stage_num, age, site_oral_cavity, site_larynx_hypopharynx	22716	673/694
CPTAC_HNSCC	hallmark_EMT	Hallmark EMT	1.1007	0.8067	1.5019	0.5451	106	40	0.9892	0.7155	1.3675	0.9475	104	40	stage_num, age, site_oral_cavity, site_larynx_hypopharynx	22716	673/694
CPTAC_HNSCC	puram_pemt	Puram pEMT	1.2667	0.905	1.773	0.1682	106	40	1.1584	0.807	1.6627	0.4252	104	40	stage_num, age, site_oral_cavity, site_larynx_hypopharynx	22716	673/694
CPTAC_HNSCC	puram_epi_dif_1	Puram epithelial	0.7998	0.6144	1.041	0.0966	106	40	0.8373	0.6413	1.0933	0.192	104	40	stage_num, age, site_oral_cavity, site_larynx_hypopharynx	22716	673/694
CPTAC_HNSCC	MLR_mu	MLR	0.9911	0.7159	1.3721	0.9571	106	40	0.9376	0.6682	1.3157	0.7094	104	40	stage_num, age, site_oral_cavity, site_larynx_hypopharynx	22716	673/694

### Sheet: SD42c_GSE41613_scores
Supplementary Data 42c. [GSE41613] per-sample classifier probabilities, pEMT specificity, score panel and the clinical variables used.
sample	OS_time	OS_event	stage_num	age	hpv_status	primary	P_epithelial_like	P_fibroblast_stromal_like	P_pEMT_high	pEMT_specificity	GS76	KS	hallmark_EMT	puram_pemt	puram_epi_dif_1	MLR_mu	schinke2022_egfr_emt	zhou2025_fdeg	zhou2025_invgrn	zhou2025_predictive	ourailidis2026_tbs
GSM1020099	1913.15	0	1.5	45	HPV-	TRUE	0.0594	0.2433	0.6972	0.4539	-6.6784	0.2431	0.265	0.3592	-0.1269	0.9315	0.0368	0.3569	0.5252	0.6312	0.2729
GSM1020100	1694.29	1	1.5	55	HPV-	TRUE	0.8085	0.1752	0.0163	-0.7922	4.223	0.2384	-0.2323	-0.6683	0.2557	0.9624	-0.2867	-0.653	-0.604	-1.3879	-1.255
GSM1020101	199.078	1	3.5	55	HPV-	TRUE	0.0014	0.054	0.9446	0.8906	-31.1046	0.2888	-0.1616	0.2445	-1.5846	1.3073	0.4287	0.4102	0.6594	1.2037	1.1881
GSM1020102	102.887	1	3.5	70	HPV-	TRUE	0.0533	0.0459	0.9008	0.8474	0.8743	0.1191	-0.1664	0.0401	-0.4692	0.9622	0.3413	0.0555	0.0682	0.5188	0.1762
GSM1020103	871.193	1	1.5	45	HPV-	TRUE	0.3991	0.0637	0.5372	0.1381	16.9888	-0.1318	-0.2528	0.1425	0.4723	0.8045	-0.1338	0.4105	0.3025	0.5271	0.2055
GSM1020104	2588.31	0	3.5	45	HPV-	TRUE	0.5774	0.4173	0.0052	-0.5722	-1.1115	0.1676	-0.1591	-0.6146	-0.2923	0.7831	-0.0876	-0.8494	-0.7241	-1.7403	-1.2417
GSM1020105	1239.21	1	3.5	70	HPV-	TRUE	0.0567	0.5018	0.4414	-0.0604	-11.2231	0.3163	0.3714	0.4364	-0.3804	0.9116	0.1215	0.0153	0.0322	0.0676	0.483
GSM1020106	2564.27	0	1.5	70	HPV-	TRUE	0.9262	0.0139	0.06	-0.8662	10.0146	0.1022	-0.6804	-0.7984	0.3369	1.0743	-0.0525	-0.1788	-0.7136	-0.5741	-0.7486
GSM1020107	1427.03	1	3.5	55	HPV-	TRUE	0.0003	0.9942	0.0055	-0.9887	-34.6117	0.433	1.1957	0.9477	-0.957	1.039	0.0694	0.0197	0.311	0.2466	0.4623
GSM1020108	2524.08	0	3.5	70	HPV-	TRUE	0.0004	0.9969	0.0027	-0.9942	-39.7388	0.5519	0.8583	0.6369	-0.7215	1.0591	-0.2794	-0.1109	-0.0842	0.0443	0.0215
GSM1020109	431.03	1	3.5	70	HPV-	TRUE	0.4954	0.0499	0.4546	-0.0408	11.6086	-0.0893	-0.0701	0.2089	0.6044	0.7084	0.0853	0.3591	0.4415	0.6786	0.5701
GSM1020110	305.922	1	3.5	45	HPV-	TRUE	0.0978	0.2117	0.6905	0.4788	-6.8428	0.1932	0.1247	0.3315	0.0631	0.9494	-0.0155	0.4457	0.074	0.5275	0.3167
GSM1020111	868.149	1	3.5	55	HPV-	TRUE	0.0991	0.6987	0.2022	-0.4965	-10.9039	0.2213	0.6501	0.5783	-0.1808	0.8817	0.4082	0.2866	0.4767	0.555	0.777
GSM1020112	2481.16	0	1.5	70	HPV-	TRUE	0.4506	0.0265	0.5229	0.0724	15.9844	0.1432	-0.7657	-0.6551	0.0732	1.041	-0.1993	-0.4031	-0.5587	-0.687	-0.5873
GSM1020113	217.95	1	3.5	55	HPV-	TRUE	0.0322	0.1203	0.8474	0.7271	1.2756	0.2068	0.2473	0.4389	0.0095	1.091	0.2355	0.3347	0.3724	0.6453	0.5532
GSM1020114	220.081	1	1.5	70	HPV-	TRUE	0.0012	0.0788	0.92	0.8413	-24.3736	0.2328	0.4891	1.0323	-0.8741	1.0682	0.1221	0.4242	0.5824	1.343	1.3684
GSM1020115	2028.22	1	3.5	55	HPV-	TRUE	0.9684	0.0315	0.0001	-0.9682	23.0573	-0.3686	-1.0255	-1.2478	0.0377	0.2077	-1.0795	-1.0637	-0.8113	-1.9504	-1.9945
GSM1020116	2383.15	1	3.5	45	HPV-	TRUE	0.9966	0.0014	0.0019	-0.9947	25.4934	-0.3993	-0.8888	-0.9511	0.6199	0.6334	-0.1185	-0.6169	-0.569	-0.9195	-1.2411
GSM1020117	301.965	1	3.5	55	HPV-	TRUE	0.0347	0.5538	0.4116	-0.1422	-18.7913	0.2361	0.1407	0.0556	-0.8236	0.9267	0.2955	0.1906	0.2264	0.3647	0.3247
GSM1020118	466.036	1	3.5	45	HPV-	TRUE	0.246	0.0332	0.7207	0.4747	5.5734	-0.1196	-0.348	-0.134	0.1549	0.9368	0.0351	0.4624	0.0899	0.6901	0.3552
GSM1020119	2440.07	0	3.5	55	HPV-	TRUE	0.2186	0.6102	0.1711	-0.4391	-2.4949	0.2996	0.1218	-0.0744	0.089	0.8739	-0.1078	-0.2377	-0.0885	-0.566	-0.0772
GSM1020120	2459.25	0	1.5	45	HPV-	TRUE	0.0108	0.2664	0.7228	0.4565	-8.7501	0.2669	0.5802	0.9981	-0.0764	1.3881	0.0612	0.4403	0.5428	0.9002	0.8978
GSM1020121	469.08	1	3.5	45	HPV-	TRUE	0.0157	0.1109	0.8734	0.7625	-2.6438	0.2688	0.3615	0.6164	0.033	1.0501	0.1946	0.3865	0.3306	0.6781	0.7464
GSM1020122	560.096	1	1.5	55	HPV-	TRUE	0.0694	0.161	0.7696	0.6086	-3.1802	0.1406	-0.0652	0.1959	-0.407	0.9281	0.1381	0.1605	-0.0069	0.1918	0.165
GSM1020123	662.983	1	3.5	45	HPV-	TRUE	0.008	0.0151	0.9769	0.9618	-6.9927	0.1653	0.1198	0.7012	-0.0893	1.0416	0.5115	0.7268	0.539	1.2433	1.276
GSM1020124	738.17	1	3.5	70	HPV-	TRUE	0.0265	0.3367	0.6368	0.3001	-15.9016	0.2734	0.4731	0.5866	-0.318	0.9618	0.0786	0.2093	0.2011	0.3517	0.5436
GSM1020125	178.074	1	3.5		HPV-	TRUE	0.0422	0.0449	0.9129	0.868	-1.1385	0.1872	0.0475	0.3756	0.0194	1.0884	0.292	0.3373	0.2432	0.6805	0.7025
GSM1020126	1079.1	1	1.5	70	HPV-	TRUE	0.0153	0.6926	0.2921	-0.4005	-19.8221	0.3634	0.3523	0.5364	-0.563	1.0427	-0.0392	0.2487	0.1939	0.8342	0.7348
GSM1020127	2403.24	0	3.5	70	HPV-	TRUE	0.5119	0.0397	0.4484	-0.0635	19.9149	-0.1284	-0.0805	0.0285	0.8969	0.8619	-0.1539	0.1671	0.1526	0.3625	0.0738
GSM1020128	1253.21	1	3.5	55	HPV-	TRUE	0.6002	0.0025	0.3973	-0.2029	23.4505	-0.2128	-0.6761	-0.531	0.8858	0.8994	0.2112	0.1592	0.1445	0.3849	-0.0867
GSM1020129	2336.27	1	3.5	70	HPV-	TRUE	0.0414	0.9437	0.0149	-0.9287	-8.1758	0.2488	0.5378	0.3935	-0.1884	0.892	-0.3887	-0.192	-0.0222	-0.2322	-0.1249
GSM1020130	107.149	1	3.5	70	HPV-	TRUE	0.0078	0.9491	0.0431	-0.906	-34.7878	0.3686	0.5159	0.2095	-1.0616	0.828	0.345	-0.0016	0.296	-0.1215	0.4484
GSM1020131	757.043	1	3.5	70	HPV-	TRUE	0.0559	0.2644	0.6797	0.4152	-4.1757	0.1704	0.3003	0.4266	-0.3132	0.9603	0.2365	0.4724	0.3029	1.0967	0.6479
GSM1020132	612.148	1	3.5	55	HPV-	TRUE	0.3369	0.406	0.2571	-0.1489	1.2089	0.1148	0.1283	-0.1489	-0.0015	0.431	0.1532	-0.1151	-0.0608	-0.0534	0.0009
GSM1020133	2339.31	0	1.5	70	HPV-	TRUE	0.4149	0.4897	0.0954	-0.3943	1.4141	0.17	0.2759	0.092	0.0966	0.5967	0.1516	-0.1036	-0.1015	-0.3558	0.0609
GSM1020134	887.022	1	1.5	45	HPV-	TRUE	0.0581	0.9149	0.027	-0.888	-7.6743	0.3845	0.4726	0.1705	0.1444	0.9623	-0.3782	-0.2655	-0.2877	-0.7983	-0.3146
GSM1020135	816.096	1	3.5	55	HPV-	TRUE	0.117	0.8806	0.0024	-0.8782	5.0893	0.2269	0.4138	-0.0822	0.3962	0.6287	-0.3989	-0.1848	-0.2544	-0.7786	-0.7505
GSM1020136	2285.13	0	1.5	70	HPV-	TRUE	0.7875	0.195	0.0175	-0.77	15.8275	0.2029	-0.083	-0.4026	0.7223	0.749	-0.1623	-0.3863	-0.3756	-0.8286	-0.8283
GSM1020137	1316.23	1	3.5	70	HPV-	TRUE	0.8019	0.0403	0.1578	-0.644	15.2137	-0.2567	-0.376	-0.2115	0.2641	0.8335	-0.1351	-0.1773	-0.134	-0.215	-0.1841
GSM1020138	2272.04	0	1.5	55	HPV-	TRUE	0.0116	0.8201	0.1683	-0.6517	-16.5372	0.3766	0.6907	0.5782	-0.5781	0.9056	0.1231	0.3393	0.3626	0.5096	0.4126
GSM1020139	448.99	1	3.5		HPV-	TRUE	0.0014	0.9945	0.004	-0.9905	-34.6274	0.5454	1.0388	0.7123	-0.3972	1.3706	0.0853	0.1714	0.2651	-0.424	0.4417
GSM1020140	2227.29	0	1.5	70	HPV-	TRUE	0.4919	0.4968	0.0113	-0.4855	0.655	0.2393	0.3245	-0.1648	0.3108	0.7249	0.0668	-0.227	-0.1308	-0.8946	-0.5778
GSM1020141	2200.2	0	3.5	70	HPV-	TRUE	0.0671	0.9246	0.0083	-0.9163	-13.5535	0.4418	0.3319	-0.0208	0.1012	0.905	-0.4593	-0.374	-0.4724	-0.9106	-0.7014
GSM1020142	2230.03	0	3.5	55	HPV-	TRUE	0.6251	0.1354	0.2395	-0.3857	4.0774	-0.0912	-0.1413	-0.2551	0.1269	0.6969	-0.0516	-0.0969	-0.1953	-0.4695	-0.2283
GSM1020143	1978.3	1	1.5	55	HPV-	TRUE	0.675	0.1941	0.1309	-0.5441	8.9053	0.1839	-0.004	-0.1041	0.4768	0.6427	0.0824	-0.1049	-0.0757	0.1699	0.1017
GSM1020144	2084.23	0	3.5	70	HPV-	TRUE	0.9076	0.002	0.0904	-0.8173	29.6664	-0.1877	-1.0289	-0.7667	0.8278	0.7414	-0.102	-0.229	-0.2968	-0.232	-0.3841
GSM1020145	374.108	1	3.5	70	HPV-	TRUE	0.9823	0.0047	0.013	-0.9693	17.1674	-0.1307	-0.6369	-0.8857	0.5072	0.8453	0.0404	-0.1118	-0.489	-0.8533	-0.6164
GSM1020146	196.034	1	3.5	70	HPV-	TRUE	0.2369	0.1182	0.6449	0.408	1.5731	0.1811	0.1371	0.2288	0.3342	0.9159	-0.098	0.3929	0.1886	0.5247	0.1687
GSM1020147	2105.23	0	1.5	55	HPV-	TRUE	0.3553	0.0871	0.5576	0.2022	-2.7838	0.1224	-0.3441	-0.1414	0.097	1.0456	0.0263	0.2399	-0.0006	0.3396	0.3387
GSM1020148	2133.24	0	1.5		HPV-	TRUE	0.4257	0.3407	0.2336	-0.1921	8.2912	0.1639	-0.0476	-0.0333	0.5442	0.7934	-0.0053	0.0396	0.2275	0.1575	0.1371
GSM1020149	2133.24	0	1.5	55	HPV-	TRUE	0.0143	0.1983	0.7874	0.5891	-16.8388	0.2804	0.3988	0.5302	-0.5519	1.0659	0.1683	0.525	0.5787	0.906	1.0326
GSM1020150	2074.18	0	3.5	70	HPV-	TRUE	0.8985	0.0588	0.0428	-0.8557	17.5898	-0.1695	-0.1381	-0.2604	0.6488	0.3888	-0.0855	0.0718	-0.1423	0.1802	-0.037
GSM1020151	2068.09	0	1.5	70	HPV-	TRUE	0.0279	0.0021	0.9699	0.942	8.8658	-0.1713	-0.6153	-0.1087	-0.112	1.0377	0.3264	0.2479	0.4417	0.7174	0.277
GSM1020152	598.146	1	1.5	55	HPV-	TRUE	0.3326	0.4199	0.2475	-0.1724	12.2318	0.1316	0.272	0.1905	0.3767	0.6055	-0.0633	0.2548	0.0751	0.3348	0.0965
GSM1020153	2056.22	0	3.5		HPV-	TRUE	0.0726	0.206	0.7214	0.5154	4.6081	0.155	0.4022	0.8868	0.4043	0.8338	-0.0282	0.6873	0.5912	1.3572	0.7227
GSM1020154	2027.3	0	1.5	55	HPV-	TRUE	0.4341	0.1047	0.4612	0.0271	11.5221	-0.085	0.2451	0.4253	0.4683	0.8586	-0.1347	0.5509	0.3989	0.6777	0.4145
GSM1020155	2026.09	0	1.5		HPV-	TRUE	0.0596	0.9179	0.0226	-0.8953	-5.8523	0.3504	0.4392	0.1821	0.1269	0.9277	-0.1262	-0.0179	0.0967	-0.483	-0.1181
GSM1020156	1985.3	0	1.5	70	HPV-	TRUE	0.834	0.1249	0.0411	-0.7928	7.0037	0.1988	-0.4893	-0.6966	0.1562	1.0724	-0.2924	-0.5729	-0.6447	-1.0079	-0.7253
GSM1020157	73.056	1	3.5	70	HPV-	TRUE	0.0107	0.0063	0.983	0.9723	9.6559	0.0691	0.0981	0.6925	0.2787	0.9599	0.2789	0.6738	0.6295	1.3836	1.1024
GSM1020158	325.099	1	3.5	55	HPV-	TRUE	0.3135	0.008	0.6785	0.365	11.7651	-0.1162	-0.6055	-0.0837	0.3138	0.745	0.2014	0.2673	0.0835	0.5778	0.3748
GSM1020159	1992.3	0	3.5	45	HPV-	TRUE	0.9609	0.0065	0.0327	-0.9282	25.084	-0.2852	-0.5535	-0.4129	0.8679	0.4994	-0.2002	0.0973	-0.1233	0.0089	-0.2181
GSM1020160	1934.16	0	1.5	70	HPV-	TRUE	0.9609	0.0218	0.0173	-0.9436	18.6126	-0.1317	-0.3478	-0.6564	0.7007	0.7117	-0.1492	-0.3241	-0.3407	-0.7881	-0.749
GSM1020161	1929.29	0	1.5	55	HPV-	TRUE	0.5257	0.084	0.3903	-0.1354	7.2103	0.1587	-0.3366	-0.0737	0.3438	1.0471	0.1525	0.1858	0.1419	0.2249	0.493
GSM1020162	1069.05	1	3.5	70	HPV-	TRUE	0.1964	0.0163	0.7873	0.5909	12.9742	-0.1493	-0.4306	-0.22	0.2058	0.9601	-0.0941	0.2184	0.1357	0.2909	-0.1295
GSM1020163	1843.14	0	3.5	70	HPV-	TRUE	0.9921	0.0052	0.0027	-0.9894	25.3695	-0.1387	-0.5275	-0.8799	1.0151	0.6248	-0.4549	-0.4966	-0.6264	-0.9764	-1.2154
GSM1020164	1873.28	0	3.5	70	HPV-	TRUE	0.4093	0.0505	0.5402	0.1308	12.2918	-0.0915	-0.262	-0.3391	0.2815	0.423	0.2193	0.0313	0.1163	0.0381	0.0058
GSM1020165	582.013	1	3.5	70	HPV-	TRUE	0.0124	0.6425	0.3451	-0.2974	-24.1758	0.272	0.4778	0.5731	-1.0905	0.9624	0.1714	0.0454	0.1823	0.6108	0.6316
GSM1020166	1879.06	0	1.5	70	HPV-	TRUE	0.6297	0.0063	0.364	-0.2656	13.0725	-0.336	-1.0001	-0.5732	-0.2025	0.4967	0.3175	-0.1981	0.0349	0.2899	-0.0943
GSM1020167	1571.01	1	3.5	55	HPV-	TRUE	0.0033	0.9789	0.0178	-0.9611	-30.4456	0.3962	0.5431	0.5136	-0.8194	1.0397	-0.423	-0.4145	0.0336	-0.2649	0.1251
GSM1020168	1859.28	0	3.5	45	HPV-	TRUE	0.8225	0.0189	0.1586	-0.6639	16.9959	0.1115	-0.4841	-0.3382	0.547	0.5405	-0.0599	0.0332	-0.2078	0.1801	-0.0271
GSM1020169	1810.27	0	3.5	55	HPV-	TRUE	0.3284	0.0202	0.6514	0.3229	13.5676	0.1017	-0.555	-0.4817	0.0698	0.89	-0.1303	-0.1731	-0.0292	0.0543	-0.231
GSM1020170	1857.14	0	1.5	70	HPV-	TRUE	0.9414	0.0566	0.002	-0.9393	18.077	0.1796	-0.5148	-1.0936	0.7796	0.8301	-0.5571	-1.0311	-0.8571	-1.8906	-1.7042
GSM1020171	1846.19	0	3.5	70	HPV-	TRUE	0.0108	0.9738	0.0154	-0.9585	-29.8507	0.3863	0.1446	-0.0964	-1.5383	0.9591	-0.2408	-0.5171	-0.614	-1.1501	-0.6774
GSM1020172	1825.18	0	1.5	70	HPV-	TRUE	0.0022	0.9691	0.0287	-0.9403	-26.4819	0.4894	0.6475	0.6263	-0.6123	1.6012	-0.2051	0.0579	0.0853	0.1595	0.1839
GSM1020173	300.138	1	1.5	70	HPV-	TRUE	0.7968	0.1425	0.0607	-0.7361	13.143	0.1292	0.1227	0.0131	0.8476	0.643	-0.246	0.2119	-0.0067	-0.0141	-0.1582
GSM1020174	280.961	1	3.5	45	HPV-	TRUE	0.0215	0.8214	0.1571	-0.6643	-22.9092	0.3713	0.2753	0.2073	-0.5323	1.1927	-0.0145	0.1805	0.0424	0.312	0.3031
GSM1020175	1803.27	0	1.5	55	HPV-	TRUE	0.7429	0.0044	0.2527	-0.4902	16.4603	-0.168	-0.9021	-0.8522	0.1561	0.7224	0.1677	-0.0946	-0.187	-0.1684	-0.2092
GSM1020176	210.036	1	3.5	70	HPV-	TRUE	0.0151	0.963	0.0219	-0.9411	-18.7312	0.4278	0.5273	0.2705	-0.1759	1.0531	-0.1671	0.0744	-0.1033	-0.2161	-0.0672
GSM1020177	1787.13	0	1.5	70	HPV-	TRUE	0.9902	0.0033	0.0065	-0.9838	21.2165	-0.1718	-0.8989	-1.0878	0.685	0.7443	-0.1872	-0.4148	-0.5653	-0.845	-1.1869
GSM1020178	37.1368	1	3.5	70	HPV-	TRUE	0.2827	0.7119	0.0054	-0.7065	-24.2012	0.2781	-0.3835	-0.887	-1.0925	0.6689	-0.2429	-1.0976	-1.0713	-2.4093	-1.4265
GSM1020179	1913.15	0	1.5	70	HPV-	TRUE	0.2622	0.4085	0.3293	-0.0791	-9.7466	0.2272	0.3752	0.3377	-0.3889	1.0658	0.2129	-0.2215	-0.0842	-0.1746	0.3502
GSM1020180	1754.26	0	3.5	45	HPV-	TRUE	0.8566	0.0369	0.1065	-0.7502	10.9973	-0.1471	-0.2134	-0.5038	0.2003	0.6002	0.2944	-0.0689	0.077	-0.4577	-0.2113
GSM1020181	1398.11	1	3.5	55	HPV-	TRUE	0.9571	0.0204	0.0225	-0.9346	17.79	-0.2245	-0.5425	-0.8882	0.261	0.7383	0.1394	-0.5698	-0.3796	-0.5623	-0.9572
GSM1020182	518.089	1	3.5	55	HPV-	TRUE	0.0101	0.9285	0.0614	-0.8671	-20.0177	0.3522	0.7892	0.7363	-0.3355	1.0415	0.0678	0.3961	0.3612	0.4467	0.4471
GSM1020183	1076.97	1	1.5	70	HPV-	TRUE	0.997	0.0019	0.0011	-0.9959	24.7513	-0.265	-0.8401	-1.1798	0.3761	0.3471	0.0756	-0.7412	-0.6365	-1.5387	-1.4812
GSM1020184	438.945	1	1.5	55	HPV-	TRUE	0.0259	0.0237	0.9504	0.9244	3.2238	0.1157	-0.0505	0.4012	-0.3716	0.7808	0.2972	0.187	0.3227	1.2645	0.7523
GSM1020185	199.078	1	3.5	70	HPV-	TRUE	0.1692	0.06	0.7708	0.6016	2.9782	0.1013	-0.0166	0.1741	-0.025	0.9532	0.3842	0.0567	0.2913	0.382	0.3684
GSM1020186	1751.21	0	1.5	45	HPV-	TRUE	0.0002	0.5506	0.4492	-0.1014	-36.3369	0.3616	0.9038	1.2717	-1.3176	1.8456	0.3313	0.4172	0.7413	1.0976	1.2842
GSM1020187	14.0024	1	3.5	70	HPV-	TRUE	0.0489	0.524	0.4271	-0.097	-8.3816	0.2749	0.7012	0.7384	-0.0176	0.9493	0.1944	0.5617	0.5623	0.6783	0.7373
GSM1020188	1705.25	0	1.5	70	HPV-	TRUE	0.4897	0.1834	0.3269	-0.1628	-8.0397	0.1181	-0.1299	-0.4251	-0.5138	0.9158	0.2825	-0.1889	-0.2836	-0.314	-0.219
GSM1020189	1677.24	0	1.5	70	HPV-	TRUE	0.8239	0.0128	0.1633	-0.6605	22.1304	-0.2091	-0.4792	-0.3332	0.6377	0.8231	0.0716	-0.3552	-0.079	-0.2051	-0.075
GSM1020190	609.104	1	3.5	55	HPV-	TRUE	0.5966	0.3757	0.0277	-0.5689	15.4596	0.2003	0.1429	-0.3403	0.7064	0.7815	-0.2602	-0.0904	-0.2122	-0.2389	-0.6185
GSM1020191	255.087	1	3.5		HPV-	TRUE	0.001	0.544	0.455	-0.0889	-38.4149	0.3289	0.7577	1.0871	-1.8314	1.4828	0.3488	0.7828	0.7883	1.3804	1.2025
GSM1020192	1661.11	0	1.5	45	HPV-	TRUE	0.7676	0.1673	0.0651	-0.7026	18.9516	0.1125	-0.1552	-0.2245	0.6581	0.8375	-0.2754	-0.2484	-0.1682	-0.2499	-0.5969
GSM1020193	1656.24	0	1.5	70	HPV-	TRUE	0.926	0.0347	0.0393	-0.8867	14.8501	0.0966	-0.6307	-0.7721	0.4893	0.6214	-0.1815	-0.4876	-0.6605	-0.7577	-0.8176
GSM1020194	1640.11	0	1.5	70	HPV-	TRUE	0.1174	0.1279	0.7547	0.6269	2.4948	0.1596	0.3848	0.7612	0.5126	0.8564	0.1057	0.3232	0.4883	0.6982	0.7011
GSM1020195	1601.14	0	1.5	70	HPV-	TRUE	0.189	0.8019	0.0091	-0.7927	-9.4495	0.1488	0.1228	-0.2219	-0.683	0.7893	-0.2341	-0.3941	-0.3721	-1.0154	-0.686

### Sheet: SD42d_GSE65858_scores
Supplementary Data 42d. [GSE65858] per-sample classifier probabilities, pEMT specificity, score panel and the clinical variables used.
sample	OS_time	OS_event	age	stage_num	site_oral_cavity	site_larynx_hypopharynx	site_group	hpv_positive	hpv_status	n_positive	primary	treatment	consensus_cluster	consensus_subtype	P_epithelial_like	P_fibroblast_stromal_like	P_pEMT_high	pEMT_specificity	GS76	KS	hallmark_EMT	puram_pemt	puram_epi_dif_1	MLR_mu	schinke2022_egfr_emt	zhou2025_fdeg	zhou2025_invgrn	zhou2025_predictive	ourailidis2026_tbs
GSM1607684	1100	0	59.2772	4	0	0	oropharynx	1	HPV+	1	TRUE	multi	Atypical IR 1	Atypical	0.0798	0.8414	0.0788	-0.7626	-13.994	0.1373	-0.1783	-0.4911	-0.7382	1.048	-0.232	-0.4376	-0.4854	-0.6248	-0.6338
GSM1607685	1835	0	76.2136	4	0	0	oropharynx	1	HPV+	1	TRUE	mono	Atypical IR 1	Atypical	0.1773	0.4509	0.3718	-0.0791	-5.5844	-0.1839	-0.3321	-0.5657	-0.9884	0.9106	0.0468	-0.5999	-0.1907	-0.4723	-0.441
GSM1607686	2393	1	64.3915	4	0	0	oropharynx	0	HPV-	1	TRUE	mono	Atypical IR 1	Atypical	0.0965	0.7882	0.1154	-0.6728	-0.4525	-0.1334	0.1784	-0.0106	-0.3055	0.9576	-0.1368	-0.1639	0.1239	-0.3022	-0.1265
GSM1607687	1212	0	66.9322	4	0	0	oropharynx	1	HPV+	1	TRUE	multi	Atypical IR 1	Atypical	0.8722	0.0117	0.1161	-0.7561	7.519	-0.4205	-0.6485	-0.4199	0.3107	0.7752	0.132	0.1391	-0.1008	0.3577	-0.0177
GSM1607688	987	1	79.0719	4	0	0	oropharynx	1	HPV+	1	TRUE	multi	Atypical IR 1	Atypical	0.9433	0.0246	0.0321	-0.9112	6.5213	-0.289	-0.5896	-0.6286	0.5304	0.8216	0.1939	-0.3187	-0.2788	-0.6463	-0.5216
GSM1607689	1939	1	46.1328	4	0	0	oropharynx	0	HPV-	1	TRUE	multi	Basal 4	Basal	0.84	0.1347	0.0254	-0.8146	7.1555	-0.1966	-0.042	-0.2851	0.7931	0.9079	-0.0064	-0.0818	-0.242	-0.7976	-0.604
GSM1607690	1329	0	75.206	3	0	0	oropharynx	0	HPV-	1	TRUE	multi	Atypical IR 1	Atypical	0.7007	0.1744	0.1249	-0.5758	5.3088	-0.2365	-0.4304	-0.6808	-0.0242	0.8662	0.0776	-0.3914	-0.4901	-0.6855	-0.7143
GSM1607691	941	0	56.898	3	0	0	oropharynx	0	HPV-	1	TRUE	multi	Classical 2	Classical	0.9306	0.0207	0.0487	-0.8819	7.2921	-0.3265	-0.3879	-0.4697	0.2715	0.8471	0.2368	-0.4849	-0.2868	-1.0076	-0.371
GSM1607692	1234	0	69.0376	4	1	0	oral_cavity	0	HPV-	1	TRUE	multi	Basal 4	Basal	0.2028	0.082	0.7152	0.5123	1.5114	-0.1816	0.2637	0.1926	0.0378	0.9544	0.2007	0.3267	0.3469	0.5428	0.5997
GSM1607693	1024	0	55.8932	2	1	0	oral_cavity	0	HPV-	0	TRUE	multi	Mesenchymal 3	Mesenchymal	0.0001	0.9399	0.06	-0.8799	-15.0372	0.3505	1.3828	1.3556	-0.8556	1.1163	-0.0187	0.348	0.6567	0.9641	1.0462
GSM1607694	884	0	50.4778	2	0	0	oropharynx	0	HPV-	0	TRUE	multi	Mesenchymal 3	Mesenchymal	0.0298	0.9006	0.0696	-0.831	-6.0104	-0.0752	0.5028	0.6468	-0.39	1.0389	-0.4937	-0.1207	0.0623	0.1461	0.1965
GSM1607695	1022	0	48.8734	2	1	0	oral_cavity	0	HPV-	0	TRUE	multi	Basal 4	Basal	0.895	0.0991	0.0059	-0.8892	10.0239	-0.1739	0.0263	-0.4331	0.9547	0.8604	-0.27	-0.0964	-0.2455	-0.5184	-0.4782
GSM1607696	1073	1	58.7488	4	0	0	oropharynx	0	HPV-	1	TRUE	multi	Mesenchymal 3	Mesenchymal	0.0208	0.063	0.9162	0.8532	-3.1545	-0.0754	0.2945	0.6326	-0.1002	1.0634	-0.0394	0.3901	0.496	0.7435	0.5743
GSM1607697	1289	0	64.3149	4	1	0	oral_cavity	0	HPV-	0	TRUE	multi	Atypical IR 1	Atypical	0.0116	0.9063	0.0822	-0.8241	-8.1503	0.1003	0.3532	0.3665	-0.8136	0.942	-0.0212	-0.1356	-0.0584	-0.0123	0.0476
GSM1607698	1066	1	71.5099	3	1	0	oral_cavity	0	HPV-	0	TRUE	multi	Mesenchymal 3	Mesenchymal	0.0117	0.0417	0.9467	0.905	-5.3817	-0.1044	0.081	0.7564	-0.2288	1.0508	0.2388	0.6188	0.4436	1.3612	0.8827
GSM1607699	1038	0	63.0746	4	0	0	oropharynx	0	HPV-	1	TRUE	multi	Classical 2	Classical	0.572	0.0843	0.3438	-0.2282	6.1254	-0.2578	-0.2739	-0.2576	0.3118	0.8657	-0.1085	0.0632	-0.0611	0.2018	-0.1908
GSM1607700	574	1	54.2669	4	0	0	oropharynx	0	HPV-	1	TRUE	multi	Mesenchymal 3	Mesenchymal	0.0711	0.016	0.9128	0.8417	0.9046	-0.2576	-0.3045	0.1161	-0.002	0.9497	0.1499	0.3705	0.419	0.7833	0.6567
GSM1607701	2240	1	63.8522	4	0	0	oropharynx	0	HPV-	1	TRUE	multi	Atypical IR 1	Atypical	0.0342	0.9639	0.0019	-0.962	-4.4922	-0.112	-0.1582	-0.4071	-1.0213	0.9435	-0.7684	-1.2163	-0.6052	-1.4928	-1.0815
GSM1607702	1786	0	59.2307	2	0	0	oropharynx	1	HPV+	0	TRUE	multi	Atypical IR 1	Atypical	0.1951	0.4523	0.3525	-0.0998	-8.7843	-0.1051	-0.2155	-0.5074	-0.5394	0.9609	0.1505	-0.393	-0.0714	-0.5758	-0.104
GSM1607703	1822	0	68.4435	4	0	0	oropharynx	0	HPV-	1	TRUE	mono	Basal 4	Basal	0.5599	0.1489	0.2912	-0.2688	4.3136	-0.1827	0.1156	0.0578	0.4693	0.9353	0.2435	0.2134	0.1586	-0.0766	0.0713
GSM1607704	595	1	69.8754	4	0	0	oropharynx	0	HPV-	1	TRUE	multi	Atypical IR 1	Atypical	0.8729	0.0466	0.0805	-0.7925	5.9883	-0.3718	-0.5509	-0.6326	0.1402	0.7077	0.0343	-0.2795	-0.3583	-0.4832	-0.58
GSM1607705	1003	0	53.6893	4	0	0	oropharynx	0	HPV-	1	TRUE	multi	Classical 2	Classical	0.2584	0.4328	0.3088	-0.124	1.6647	-0.0918	0.3913	0.2772	0.1436	0.9584	0.0299	0.3521	0.0549	0.4597	0.2045
GSM1607706	1058	0	51.5373	3	0	0	oropharynx	1	HPV+	1	TRUE	multi	Atypical IR 1	Atypical	0.0762	0.7743	0.1495	-0.6247	-9.992	0.1258	-0.0622	-0.3981	-0.9685	0.957	-0.1013	-0.4082	-0.2521	-0.6042	-0.5763
GSM1607707	1149	0	56.7173	4	1	0	oral_cavity	1	HPV+	1	TRUE	multi	Atypical IR 1	Atypical	0.9687	0.0095	0.0219	-0.9468	10.3069	-0.3503	-0.6198	-0.5202	0.4116	0.7568	0.0878	-0.361	-0.452	-0.5633	-0.6086
GSM1607708	1249	0	73.9877	4	0	0	oropharynx	1	HPV+	1	TRUE	multi	Mesenchymal 3	Mesenchymal	0.1006	0.691	0.2084	-0.4826	1.117	-0.1029	0.4742	0.2566	-0.1343	0.9061	0.2212	0.3988	0.2119	0.8133	0.3592
GSM1607709	1435	0	63.7262	4	1	0	oral_cavity	0	HPV-	1	TRUE	multi	Mesenchymal 3	Mesenchymal	0.0006	0.995	0.0044	-0.9906	-10.276	0.2579	1.2914	1.0106	-0.1667	1.0388	0.0151	0.5811	0.4675	0.4067	0.7639
GSM1607710	1254	0	66.0835	3	0	0	oropharynx	1	HPV+	1	TRUE	multi	Mesenchymal 3	Mesenchymal	0.0956	0.0548	0.8496	0.754	0.9995	-0.1408	0.1323	0.4605	0.2637	0.9409	0.2142	0.7109	0.5938	0.9867	0.939
GSM1607711	1064	0	56.5229	4	0	0	oropharynx	1	HPV+	1	TRUE	multi	Atypical IR 1	Atypical	0.006	0.8253	0.1687	-0.6567	-22.6199	0.1879	0.2554	-0.0458	-1.5407	1.167	0.1877	-0.402	-0.0368	-0.131	0.0646
GSM1607712	1724	1	45.796	4	0	0	oropharynx	0	HPV-	1	TRUE	multi	Basal 4	Basal	0.9948	0.0022	0.0029	-0.9919	12.0059	-0.4909	-0.9055	-0.9608	1.0234	0.756	-0.416	-0.634	-0.6919	-0.7613	-1.0485
GSM1607713	1687	0	56.6543	3	0	0	oropharynx	1	HPV+	1	TRUE	multi	Atypical IR 1	Atypical	0.9359	0.0171	0.047	-0.8889	4.2863	-0.3734	-1.0512	-0.9228	0.1233	0.7475	-0.1466	-0.7174	-0.8438	-0.862	-0.9976
GSM1607714	473	1	62.5188	4	1	0	oral_cavity	0	HPV-	1	TRUE	multi	Mesenchymal 3	Mesenchymal	0.0228	0.0311	0.9462	0.9151	-4.7251	-0.2384	-0.156	0.24	-0.4284	0.9041	0.1764	0.1572	0.374	0.8376	0.7243
GSM1607715	1214	1	67.6359	4	0	0	oropharynx	1	HPV+	1	TRUE	multi	Atypical IR 1	Atypical	0.381	0.0283	0.5908	0.2098	8.2185	-0.3537	-0.4419	-0.0291	0.2992	0.7647	0.0653	-0.0054	-0.0259	0.6656	-0.0136
GSM1607716	793	1	64.397	4	0	0	oropharynx	1	HPV+	1	TRUE	multi	Atypical IR 1	Atypical	0.6235	0.2859	0.0906	-0.5328	0.0681	-0.2003	-0.1749	-0.3895	0.0099	0.902	0.0547	-0.3836	-0.3588	-0.7105	-0.379
GSM1607717	968	1	56.7967	4	0	0	oropharynx	0	HPV-	1	TRUE	multi	Basal 4	Basal	0.971	0.015	0.0139	-0.9571	11.4307	-0.2502	-0.3682	-0.2517	1.4058	0.8309	-0.3728	-0.067	-0.3156	-0.287	-0.3411
GSM1607718	947	0	40.2656	2	1	0	oral_cavity	0	HPV-	0	TRUE	multi	Classical 2	Classical	0.2822	0.0676	0.6502	0.3679	5.9506	-0.2463	-0.3923	-0.2304	-0.3429	0.9237	0.2049	-0.3593	0.233	-0.793	-0.1568
GSM1607719	933	0	52.3258	4	0	0	oropharynx	0	HPV-	1	TRUE	mono	Atypical IR 1	Atypical	0.0008	0.9952	0.004	-0.9912	-10.9719	0.2153	1.0671	0.5464	-0.702	0.9575	0.0359	0.0391	0.2009	-0.2106	0.0581
GSM1607720	885	0	60.0301	4	0	0	oropharynx	0	HPV-	1	TRUE	multi	Atypical IR 1	Atypical	0.7065	0.2671	0.0264	-0.6801	0.949	-0.1336	-0.2458	-0.5858	0.3756	0.904	-0.2048	-0.3968	-0.4384	-0.7462	-0.8027
GSM1607721	884	0	69.7577	4	1	0	oral_cavity	1	HPV+	1	TRUE	multi	Atypical IR 1	Atypical	0.7431	0.0468	0.2102	-0.5329	-1.6827	-0.3141	-0.8686	-0.9105	-0.4063	0.834	0.363	-0.4543	-0.3726	-0.1651	-0.6284
GSM1607722	937	0	50.2505	4	0	0	oropharynx	0	HPV-	1	TRUE	multi	Mesenchymal 3	Mesenchymal	0.1576	0.1556	0.6868	0.5292	4.8686	-0.1578	0.2491	0.5496	0.1783	0.8577	0.1859	0.5772	0.5519	0.9527	0.7835
GSM1607723	1098	1	52.3258	4	1	0	oral_cavity	0	HPV-	1	TRUE	multi	Basal 4	Basal	0.7285	0.0616	0.2099	-0.5186	5.6175	-0.2428	0.1581	0.534	0.6627	0.9264	-0.075	0.0707	0.2855	0.116	0.1384
GSM1607724	1002	1	71.3046	4	0	0	oropharynx	0	HPV-	1	TRUE	mono	Basal 4	Basal	0.5577	0.178	0.2643	-0.2935	6.5531	-0.1499	0.0408	0.0669	0.5544	0.7965	-0.0838	0.1897	0.0861	-0.0611	0.0774
GSM1607725	1508	0	52.9227	4	0	0	oropharynx	0	HPV-	1	TRUE	multi	Mesenchymal 3	Mesenchymal	0.1469	0.0658	0.7872	0.6403	-0.8362	-0.1826	-0.1482	0.045	-0.3602	0.9618	0.2747	0.3582	0.0585	0.5863	0.4873
GSM1607726	1191	1	58.3628	4	0	0	oropharynx	0	HPV-	1	TRUE	multi	Atypical IR 1	Atypical	0.1422	0.8066	0.0512	-0.7554	-10.5949	0.1138	-0.2887	-0.5962	-0.5271	0.9589	-0.3689	-0.5012	-0.3691	-0.9996	-0.5279
GSM1607727	1137	0	46.5188	4	0	0	oropharynx	0	HPV-	1	TRUE	multi	Atypical IR 1	Atypical	0.5162	0.4596	0.0242	-0.4919	-2.219	-0.08	-0.0335	-0.2983	0.2038	0.9599	-0.1714	-0.3987	-0.5644	-0.9276	-0.6616
GSM1607728	1281	1	59.0198	4	0	1	larynx_hypopharynx	0	HPV-	1	TRUE	multi	Basal 4	Basal	0.6943	0.2858	0.0199	-0.6743	8.9125	-0.1663	0.1682	-0.1851	0.5065	0.9511	-0.2022	-0.5332	-0.432	-1.0285	-0.7422
GSM1607729	753	1	57.7604	4	0	0	oropharynx	0	HPV-	1	TRUE	mono	Mesenchymal 3	Mesenchymal	0.0381	0.5372	0.4247	-0.1126	-1.3871	-0.0722	0.7042	0.745	0.2548	1.0487	0.0067	0.549	0.4164	0.836	0.8398
GSM1607731	1150	1	47.6496	3	0	0	oropharynx	0	HPV-	0	TRUE	multi	Basal 4	Basal	0.8967	0.0195	0.0838	-0.8129	9.832	-0.272	-0.4294	-0.2444	0.8291	1.038	-0.1459	-0.3215	-0.2225	-0.2853	-0.4627
GSM1607732	1270	1	48.5585	4	0	0	oropharynx	0	HPV-	1	TRUE	multi	Mesenchymal 3	Mesenchymal	0.0736	0.0456	0.8807	0.8071	5.1607	-0.2596	0.1389	0.5564	0.35	0.9522	0.3406	0.6583	0.6255	1.2554	1.0304
GSM1607733	2029	0	68.6899	2	1	0	oral_cavity	0	HPV-	0	TRUE	multi	Atypical IR 1	Atypical	0.2569	0.3444	0.3987	0.0543	-2.2611	-0.1086	-0.177	-0.0001	-0.0831	0.951	-0.1507	-0.1411	-0.0662	-0.1098	0.1623
GSM1607734	267	1	59.7755	4	0	0	oropharynx	0	HPV-	1	TRUE	multi	Mesenchymal 3	Mesenchymal	0.0011	0.9646	0.0342	-0.9304	-19.9711	0.2143	1.0419	0.6697	-0.9062	1.1139	-0.0208	0.5917	0.3878	1.0332	0.8398
GSM1607735	1219	0	51.0992	4	0	0	oropharynx	0	HPV-	1	TRUE	multi	Classical 2	Classical	0.9413	0.038	0.0207	-0.9206	11.0675	-0.2934	0.1256	-0.3846	0.4631	0.7856	0.0805	-0.1729	-0.3829	-1.0749	-0.4177
GSM1607736	1074	0	65.4182	4	0	0	oropharynx	0	HPV-	0	TRUE	mono	Basal 4	Basal	0.9526	0.0263	0.0211	-0.9316	7.1131	-0.2012	-0.5086	-0.7049	0.7053	0.8795	-0.331	-0.2852	-0.2969	-0.7823	-1.0429
GSM1607737	1179	1	78.0643	2	1	0	oral_cavity	0	HPV-	0	TRUE	mono	Atypical IR 1	Atypical	0.4718	0.2425	0.2857	-0.1861	1.0666	-0.1715	-0.0399	-0.272	-0.0521	0.9381	0.2359	-0.1442	-0.0135	-0.2783	-0.1367
GSM1607738	1066	1	70.4942	4	1	0	oral_cavity	0	HPV-	0	TRUE	multi	Basal 4	Basal	0.4375	0.2178	0.3446	-0.0929	-1.0722	-0.1218	-0.1891	-0.0048	0.2663	0.9214	-0.1276	0.1511	0.0727	0.1717	0.2837
GSM1607739	1717	0	54.0452	3	0	0	oropharynx	0	HPV-	1	TRUE	multi	Atypical IR 1	Atypical	0.2808	0.4099	0.3093	-0.1006	-2.1132	-0.0874	-0.108	0.0585	-0.0144	0.9303	-0.0423	-0.0659	-0.0425	-0.2879	-0.1372
GSM1607740	2059	0	43.1896	3	1	0	oral_cavity	0	HPV-	1	TRUE	multi	Mesenchymal 3	Mesenchymal	0.0941	0.7183	0.1876	-0.5308	-2.1349	-0.0684	0.3813	0.417	0.1913	0.9466	0.0104	0.3512	0.0448	0.5016	0.5001
GSM1607741	177	1	68.2272	4	1	0	oral_cavity	0	HPV-	1	TRUE	mono	Mesenchymal 3	Mesenchymal	0.0028	0.7158	0.2814	-0.4345	-5.4775	0.1565	0.9633	0.8591	-0.2455	1.0667	0.0362	0.3783	0.6236	0.8887	0.6459
GSM1607742	274	1	69.2512	4	0	0	oropharynx	0	HPV-	1	TRUE	multi	Basal 4	Basal	0.2664	0.0942	0.6393	0.3729	-3.3848	-0.2225	0.0062	0.2499	0.0091	0.9623	0.0496	0.5408	0.2746	0.9641	0.5214
GSM1607743	1962	1	54.0096	1	1	0	oral_cavity	0	HPV-	0	TRUE	mono	Classical 2	Classical	0.2789	0.1112	0.6099	0.331	4.9294	-0.2398	0.1453	0.2214	0.1396	0.9	0.3231	0.2373	0.2351	0.6915	0.59
GSM1607744	2001	0	56.9884	2	0	0	oropharynx	0	HPV-	0	TRUE	multi	Basal 4	Basal	0.7768	0.0448	0.1784	-0.5984	8.9444	-0.281	-0.3079	-0.238	0.7312	0.8145	-0.0257	-0.059	-0.0782	0.011	0.0881
GSM1607745	1597	0	50.809	4	0	0	oropharynx	0	HPV-	1	TRUE	multi	Basal 4	Basal	0.9359	0.0291	0.035	-0.9009	7.6223	-0.3086	-0.4592	-0.5375	0.7086	0.7108	-0.1518	-0.2874	-0.3517	-0.624	-0.6038
GSM1607746	945	0	49.0048	4	1	0	oral_cavity	0	HPV-	1	TRUE	multi	Basal 4	Basal	0.5611	0.0777	0.3612	-0.1999	0.7348	-0.2288	-0.352	-0.0414	-0.0794	0.8653	-0.1745	0.0594	0.193	0.0636	0.1874
GSM1607747	974	0	69.7988	4	1	0	oral_cavity	0	HPV-	0	TRUE	multi	Basal 4	Basal	0.5742	0.0527	0.3731	-0.2011	7.5853	-0.1959	-0.141	-0.0836	0.7657	1.041	0.0825	0.1226	0.1022	0.1261	0.0351
GSM1607748	1002	0	59.0691	4	0	0	oropharynx	0	HPV-	1	TRUE	multi	Atypical IR 1	Atypical	0.3001	0.661	0.0389	-0.6221	-7.0092	-0.1101	-0.2292	-0.5875	-1.0561	0.9509	0.0112	-0.5213	-0.4488	-1.6406	-0.7066
GSM1607749	1016	0	50.6448	4	1	0	oral_cavity	0	HPV-	1	TRUE	multi	Mesenchymal 3	Mesenchymal	0.0437	0.6274	0.3289	-0.2985	-3.6881	0.1443	0.5596	0.6335	0.0231	1.0423	0.1365	0.5448	0.4388	0.8309	0.76
GSM1607750	1004	0	52.8296	4	0	0	oropharynx	0	HPV-	1	TRUE	multi	Mesenchymal 3	Mesenchymal	0.0744	0.2678	0.6578	0.39	-7.0334	-0.136	-0.2021	-0.0166	-0.9826	0.9595	0.3054	-0.352	-0.0408	-0.1546	0.1445
GSM1607751	1002	1	87.4086	4	1	0	oral_cavity	0	HPV-	1	TRUE	palliative	Basal 4	Basal	0.5379	0.1118	0.3502	-0.1877	5.8325	-0.1417	-0.0964	-0.0504	0.6061	0.9172	-0.102	0.0428	-0.0741	0.1724	-0.101
GSM1607752	982	0	56.7885	4	0	0	oropharynx	0	HPV-	1	TRUE	multi	Basal 4	Basal	0.2304	0.5956	0.1739	-0.4217	1.1083	-0.1014	0.0092	0.0397	0.142	0.942	-0.0943	-0.2533	-0.3868	-0.3193	-0.394
GSM1607753	961	0	56.7693	2	1	0	oral_cavity	0	HPV-	0	TRUE	mono	Mesenchymal 3	Mesenchymal	0.0218	0.9611	0.0171	-0.944	-4.5982	0.1846	1.1964	1.0021	0.6875	1.0696	-0.2328	0.918	0.5127	0.935	0.8312
GSM1607754	954	0	64.5339	1	1	0	oral_cavity	0	HPV-	0	TRUE	mono	Basal 4	Basal	0.6159	0.0289	0.3552	-0.2607	6.8004	-0.2258	-0.5502	-0.5278	0.3205	1.0445	0.1526	-0.2889	-0.0649	-0.4159	-0.3768
GSM1607755	951	1	52.5695	4	1	0	oral_cavity	0	HPV-	1	TRUE	multi	Atypical IR 1	Atypical	0.2649	0.465	0.2701	-0.195	3.7265	-0.2258	-0.0081	-0.32	-0.0449	0.8407	-0.0392	-0.222	-0.0216	-0.575	-0.2441
GSM1607756	944	0	56.8624	2	0	0	oropharynx	0	HPV-	0	TRUE	mono	Basal 4	Basal	0.14	0.8254	0.0345	-0.7909	-0.3575	0.1223	0.4104	0.0669	0.4619	0.9608	-0.138	0.1034	-0.1726	-0.2938	-0.1654
GSM1607757	941	0	67.3292	4	1	0	oral_cavity	0	HPV-	1	TRUE	multi	Mesenchymal 3	Mesenchymal	0.0758	0.4041	0.5201	0.116	2.1247	0.0704	0.6127	0.7217	0.5954	1.0387	-0.0218	0.5629	0.3638	0.9445	0.6092
GSM1607758	906	1	48.1752	4	0	0	oropharynx	0	HPV-	1	TRUE	multi	Atypical IR 1	Atypical	0.6992	0.2435	0.0573	-0.6419	-5.237	-0.139	-0.7979	-1.0054	-0.5836	0.9522	-0.2588	-0.8041	-0.8485	-1.5753	-1.2424
GSM1607759	927	0	54.1328	4	1	0	oral_cavity	0	HPV-	1	TRUE	multi	Basal 4	Basal	0.1614	0.0387	0.7999	0.6384	5.4525	-0.2524	0.0248	0.5195	0.4136	0.9241	0.1969	0.4014	0.495	0.8468	0.9216
GSM1607760	896	0	61.347	4	0	0	oropharynx	0	HPV-	1	TRUE	multi	Classical 2	Classical	0.8225	0.0224	0.1551	-0.6674	4.2286	-0.4056	-0.5377	-0.5359	-0.3302	0.838	0.0624	-0.2982	-0.0626	-0.2723	-0.108
GSM1607761	903	1	40.0465	4	1	0	oral_cavity	0	HPV-	1	TRUE	multi	Mesenchymal 3	Mesenchymal	0.0065	0.9868	0.0067	-0.9801	-11.6776	0.1887	0.4813	-0.2209	-1.3632	0.9582	0.0935	-0.6528	-0.3989	-1.2707	-0.6625
GSM1607762	875	0	58.9268	4	0	0	oropharynx	0	HPV-	1	TRUE	multi	Basal 4	Basal	0.4795	0.0857	0.4347	-0.0448	4.3128	-0.1585	-0.2091	0.1061	0.4432	0.885	0.0312	0.4244	0.2884	0.6047	0.3705
GSM1607763	906	0	77.117	4	0	1	larynx_hypopharynx	0	HPV-	1	TRUE	mono	Mesenchymal 3	Mesenchymal	0.0259	0.0094	0.9647	0.9387	-0.4838	-0.1877	-0.0977	0.3781	-0.091	0.9415	0.2155	0.4819	0.2341	0.8493	0.6286
GSM1607764	1808	1	68.3176	3	0	1	larynx_hypopharynx	0	HPV-	1	TRUE	multi	Mesenchymal 3	Mesenchymal	0.129	0.3599	0.511	0.1511	-3.0521	-0.1321	0.0649	0.277	-0.3109	0.9171	-0.0081	0.1712	0.2674	0.567	0.0869
GSM1607765	1837	0	58.0178	4	0	0	oropharynx	1	HPV+	1	TRUE	multi	Atypical IR 1	Atypical	0.5352	0.3805	0.0843	-0.4508	-0.8352	-0.1922	-0.3257	-0.6411	-0.3392	0.8349	0.0208	-0.5542	-0.3526	-0.7028	-0.6828
GSM1607766	304	1	55.707	4	0	0	oropharynx	0	HPV-	1	TRUE	multi	Basal 4	Basal	0.7909	0.133	0.0762	-0.7147	2.9216	-0.1918	-0.1167	-0.2267	0.2889	0.9516	0.0384	-0.3504	-0.1166	-0.8019	-0.4164
GSM1607767	652	1	63.5099	4	0	0	oropharynx	0	HPV-	1	TRUE	multi	Mesenchymal 3	Mesenchymal	0.0351	0.0685	0.8964	0.8279	2.8318	-0.1545	0.3487	0.6445	0.2045	0.9563	0.2712	0.4155	0.6436	0.7949	0.8268
GSM1607768	2033	1	61.2238	4	0	0	oropharynx	0	HPV-	1	TRUE	multi	Atypical IR 1	Atypical	0.8628	0.1056	0.0316	-0.8313	2.7773	-0.2452	-0.444	-0.5849	0.2499	0.9457	-0.2501	-0.1856	-0.5639	-0.462	-0.7662
GSM1607769	1827	0	57.1472	3	0	0	oropharynx	0	HPV-	0	TRUE	multi	Basal 4	Basal	0.2625	0.0927	0.6448	0.3823	2.9459	-0.1896	0.0344	0.2002	0.3202	0.9359	0.1558	0.3146	0.3	0.8587	0.4817
GSM1607770	1872	1	51.1923	4	0	0	oropharynx	0	HPV-	1	TRUE	mono	Basal 4	Basal	0.2677	0.3164	0.4159	0.0996	1.566	-0.184	0.134	0.2704	0.3939	0.8535	-0.0583	0.2113	-0.0062	0.4675	0.4717
GSM1607771	2025	0	70.0972	2	0	0	oropharynx	1	HPV+	0	TRUE	mono	Atypical IR 1	Atypical	0.5874	0.3132	0.0994	-0.4881	1.7545	-0.2007	-0.6606	-0.8489	-0.5575	0.7441	-0.2752	-0.7713	-0.6328	-1.4349	-1.137
GSM1607772	1855	0	55.6441	3	0	0	oropharynx	1	HPV+	1	TRUE	multi	Atypical IR 1	Atypical	0.2971	0.4208	0.2821	-0.1387	-8.4358	-0.1469	-0.5744	-0.6307	-0.6199	0.9387	0.026	-0.2391	-0.2956	-0.2192	-0.3837
GSM1607773	2310	0	56.397	3	0	0	oropharynx	0	HPV-	1	TRUE	multi	Basal 4	Basal	0.0977	0.0192	0.8832	0.7855	2.6974	-0.2424	0.0851	0.668	0.5436	0.9624	0.0939	0.6517	0.4563	1.0739	0.7463
GSM1607775	679	1	40.3943	4	0	1	larynx_hypopharynx	0	HPV-	1	TRUE	multi	Classical 2	Classical	0.1347	0.7135	0.1518	-0.5617	-0.8192	0.0985	0.6087	0.3746	-0.1007	0.9559	0.0726	0.1871	0.2785	0.0826	0.1954
GSM1607776	1099	0	77.41	2	0	1	larynx_hypopharynx	0	HPV-	0	TRUE	mono	Mesenchymal 3	Mesenchymal	0.0019	0.8492	0.1489	-0.7003	-17.2936	0.1813	1.0034	1.0473	-0.8764	1.0604	-0.0487	0.1421	0.2488	0.7726	1.0186
GSM1607777	1219	0	71.6687	2	0	1	larynx_hypopharynx	0	HPV-	0	TRUE	mono	Mesenchymal 3	Mesenchymal	0.0641	0.1055	0.8304	0.725	-1.2871	-0.1149	0.1148	0.3179	-0.2789	0.9497	0.2398	0.2956	0.0634	0.7121	0.6547
GSM1607778	1904	0	52.4271	3	0	1	larynx_hypopharynx	0	HPV-	0	TRUE	multi	Basal 4	Basal	0.5919	0.063	0.3451	-0.2467	1.9749	-0.2177	-0.7127	-0.7229	-0.1051	0.9225	-0.365	-0.2175	-0.1746	-0.3252	-0.7636
GSM1607779	23	1	49.2567	4	0	1	larynx_hypopharynx	0	HPV-	1	TRUE	multi	Atypical IR 1	Atypical	0.4656	0.4215	0.1129	-0.3526	6.7532	-0.1975	0.1479	-0.1116	0.1939	0.9098	-0.0476	-0.1734	-0.1055	-0.6156	-0.3036
GSM1607780	1176	0	44.46	1	0	0	oropharynx	0	HPV-	0	TRUE	multi	Basal 4	Basal	0.9049	0.0564	0.0387	-0.8662	0.0893	-0.2478	-0.5138	-0.6444	-0.1348	0.785	-0.198	-0.4881	-0.9044	-0.9357	-0.8692
GSM1607781	1147	0	72.668	2	0	1	larynx_hypopharynx	0	HPV-	0	TRUE	mono	Classical 2	Classical	0.9347	0.0342	0.0311	-0.9036	5.4256	-0.2846	-0.1511	-0.3506	0.7458	0.9092	-0.1005	0.2422	-0.0445	-0.1976	-0.2487
GSM1607782	1178	0	70.4093	3	1	0	oral_cavity	0	HPV-	1	TRUE	multi	Mesenchymal 3	Mesenchymal	0.0386	0.2617	0.6997	0.438	0.9073	0.0902	0.2253	0.3652	0.2126	1.0408	0.283	0.306	0.4831	0.4742	0.5956
GSM1607783	1123	0	63.2005	4	0	0	oropharynx	1	HPV+	1	TRUE	multi	Atypical IR 1	Atypical	0.3453	0.6102	0.0444	-0.5658	-0.478	-0.1334	0.0347	0.0493	0.1291	0.8701	-0.1311	-0.0389	-0.0164	-0.4027	-0.1949
GSM1607784	1051	0	67.4497	4	0	1	larynx_hypopharynx	0	HPV-	0	TRUE	multi	Classical 2	Classical	0.5407	0.2881	0.1712	-0.3695	2.0086	-0.1661	0.2241	-0.0418	0.2384	0.8746	0.091	0.0834	-0.0443	-0.3838	0.1185
GSM1607785	1184	0	74.0397	4	1	0	oral_cavity	0	HPV-	1	TRUE	multi	Basal 4	Basal	0.055	0.0114	0.9336	0.8785	6.4875	-0.2293	-0.1533	0.5839	0.5136	0.9612	0.121	0.4886	0.5494	1.1221	0.7387
GSM1607786	1192	0	60.0329	4	0	1	larynx_hypopharynx	0	HPV-	1	TRUE	multi	Basal 4	Basal	0.6311	0.0314	0.3375	-0.2935	7.1731	-0.2785	-0.1584	0.079	0.5876	0.9439	-0.0476	0.1472	0.2003	0.7396	0.2809
GSM1607787	1808	0	56.9144	4	0	1	larynx_hypopharynx	0	HPV-	1	TRUE	multi	Atypical IR 1	Atypical	0.7317	0.0385	0.2298	-0.5019	4.9536	-0.3723	-0.4709	-0.4542	0.2885	0.6041	0.3014	0.0985	0.0988	0.0902	-0.1209
GSM1607788	1332	0	69.295	4	0	1	larynx_hypopharynx	0	HPV-	1	TRUE	multi	Basal 4	Basal	0.8858	0.0379	0.0763	-0.8095	5.2389	-0.2169	-0.3296	-0.1968	0.4882	0.9514	-0.1539	0.0923	-0.1411	-0.3544	-0.3943
GSM1607789	1305	0	69.7248	2	0	1	larynx_hypopharynx	0	HPV-	0	TRUE	mono	Mesenchymal 3	Mesenchymal	0.0484	0.6389	0.3127	-0.3262	0.5419	-0.0632	0.5873	0.6263	0.2342	0.9613	-0.1504	0.2872	0.482	0.6541	0.6977
GSM1607790	1024	0	57.9083	4	0	1	larynx_hypopharynx	0	HPV-	1	TRUE	multi	Mesenchymal 3	Mesenchymal	0.0152	0.0127	0.9721	0.9568	-2.2543	-0.218	0.2227	0.6982	-0.365	0.9615	0.3092	0.3477	0.4572	1.2495	0.9921
GSM1607791	1060	0	54.1602	3	0	1	larynx_hypopharynx	0	HPV-	1	TRUE	multi	Atypical IR 1	Atypical	0.0319	0.8042	0.1639	-0.6404	-4.2482	0.0503	0.4175	0.4399	-0.295	0.9536	0.0613	0.3664	0.1949	0.4277	0.4624
GSM1607792	602	1	68.3203	4	0	1	larynx_hypopharynx	0	HPV-	1	TRUE	multi	Basal 4	Basal	0.7315	0.0274	0.241	-0.4905	10.1332	-0.3182	-0.3257	-0.2019	0.7252	0.9079	0.0419	-0.0586	-0.0138	0.0255	-0.1246
GSM1607793	831	1	77.2841	2	1	0	oral_cavity	0	HPV-	0	TRUE	multi	Mesenchymal 3	Mesenchymal	0.1057	0.698	0.1963	-0.5017	-2.0231	0.0965	-0.1549	-0.2721	-0.3004	1.0378	0.1568	-0.3407	-0.3245	-0.5137	-0.4103
GSM1607794	1067	0	50.2943	3	0	1	larynx_hypopharynx	0	HPV-	1	TRUE	multi	Basal 4	Basal	0.7233	0.2276	0.0492	-0.6741	4.5199	-0.1924	-0.0086	-0.3432	0.0814	0.9177	-0.1196	-0.596	-0.4127	-0.9429	-0.6584
GSM1607795	118	1	80.271	1	0	1	larynx_hypopharynx	0	HPV-	0	TRUE	mono	Basal 4	Basal	0.4294	0.0302	0.5404	0.111	3.014	-0.2204	-0.3105	0.0307	0.5552	0.9176	-0.2963	0.475	0.0701	0.5955	0.5053
GSM1607796	1107	0	56.5667	4	0	1	larynx_hypopharynx	0	HPV-	1	TRUE	multi	Classical 2	Classical	0.9074	0.0423	0.0503	-0.8571	-0.5066	-0.281	-0.6007	-0.7567	-0.4557	0.7526	-0.014	-0.6016	-0.145	-1.2399	-0.7375
GSM1607797	954	0	52.334	4	1	0	oral_cavity	0	HPV-	1	TRUE	multi	Mesenchymal 3	Mesenchymal	0.0245	0.3266	0.6489	0.3224	-6.19	0.0887	0.3497	0.4972	-0.575	1.0378	0.0503	-0.149	0.2222	0.2207	0.3642
GSM1607798	834	0	68.1095	3	1	0	oral_cavity	0	HPV-	1	TRUE	multi	Basal 4	Basal	0.3835	0.1282	0.4883	0.1048	5.6795	-0.2079	0.0236	0.3757	0.5184	0.8922	0.0528	0.1187	0.1952	0.1615	0.366
GSM1607799	253	1	55.3484	3	0	1	larynx_hypopharynx	0	HPV-	0	TRUE	multi	Basal 4	Basal	0.9359	0.0076	0.0565	-0.8794	12.5486	-0.3376	-0.4414	-0.1578	1.1344	0.9383	-0.2737	0.1739	-0.0522	0.0668	-0.1724
GSM1607800	1252	0	58.1958	4	0	1	larynx_hypopharynx	1	HPV+	1	TRUE	multi	Basal 4	Basal	0.9888	0.0087	0.0025	-0.9862	7.7474	-0.3291	-0.8353	-1.0006	0.6085	0.6959	-0.4188	-0.8085	-1.0131	-1.2298	-1.19
GSM1607801	521	1	74.8118	4	0	1	larynx_hypopharynx	0	HPV-	1	TRUE	multi	Mesenchymal 3	Mesenchymal	0.0204	0.1516	0.8279	0.6763	-4.4761	-0.1029	0.1877	0.3539	-0.648	0.9529	0.2434	0.3704	0.4594	1.1283	0.7389
GSM1607802	968	0	51.2827	4	1	0	oral_cavity	0	HPV-	1	TRUE	multi	Mesenchymal 3	Mesenchymal	0.0018	0.0891	0.9091	0.82	-10.1517	0.0774	0.285	0.9202	-1.0115	1.0467	0.4386	0.5617	0.6953	1.4038	1.4118
GSM1607803	429	1	55.1239	4	0	1	larynx_hypopharynx	0	HPV-	1	TRUE	multi	Classical 2	Classical	0.6478	0.0922	0.2599	-0.3879	1.2637	-0.1903	0.0436	-0.1348	0.1014	0.9424	0.0641	0.1613	0.0681	-0.0296	0.0331
GSM1607804	1211	0	70.6831	2	0	1	larynx_hypopharynx	0	HPV-	0	TRUE	mono	Mesenchymal 3	Mesenchymal	0.099	0.1606	0.7404	0.5798	2.3896	-0.1384	0.2446	0.3824	0.3584	1.0503	0.1366	0.1937	0.4803	0.2828	0.5592
GSM1607805	1182	0	60.0684	1	0	1	larynx_hypopharynx	0	HPV-	0	TRUE	mono	Classical 2	Classical	0.6871	0.1923	0.1205	-0.5666	2.5968	-0.1837	-0.3197	-0.4799	0.1332	0.924	-0.0548	-0.1836	-0.1877	-0.3089	-0.4335
GSM1607806	582	1	81.7659	4	0	1	larynx_hypopharynx	0	HPV-	0	TRUE	multi	Atypical IR 1	Atypical	0.1101	0.8134	0.0765	-0.7369	-12.9341	-0.104	-0.2925	-0.5815	-1.3397	1.0445	-0.2489	-0.7882	-0.3628	-0.8186	-0.7527
GSM1607807	996	0	52.4052	3	0	1	larynx_hypopharynx	0	HPV-	1	TRUE	multi	Atypical IR 1	Atypical	0.0343	0.9478	0.0179	-0.93	-3.5466	0.0673	0.4322	-0.1057	-0.102	0.9579	-0.1734	0.1365	-0.1597	-0.1044	-0.107
GSM1607808	979	0	61.9767	4	0	1	larynx_hypopharynx	0	HPV-	1	TRUE	multi	Mesenchymal 3	Mesenchymal	0.0628	0.0504	0.8868	0.824	1.7205	-0.1996	0.0417	0.4451	0.1108	0.8475	0.1423	0.3483	0.4839	0.871	0.6189
GSM1607809	1043	0	56.2957	1	0	1	larynx_hypopharynx	0	HPV-	0	TRUE	mono	Basal 4	Basal	0.6494	0.0305	0.3201	-0.3293	5.7106	-0.2263	-0.3348	-0.1607	0.5208	0.9568	-0.0728	0.1132	-0.263	0.0979	-0.1024
GSM1607810	1270	1	58.6146	4	0	1	larynx_hypopharynx	0	HPV-	1	TRUE	multi	Atypical IR 1	Atypical	0.4685	0.4939	0.0376	-0.4562	0.3409	-0.1637	0.2009	-0.1679	0.0653	0.9077	0.0365	-0.3438	-0.1216	-1.1514	-0.5239
GSM1607811	885	0	67.0637	3	0	1	larynx_hypopharynx	0	HPV-	0	TRUE	multi	Basal 4	Basal	0.1017	0.0137	0.8846	0.7829	7.3412	-0.2977	-0.4237	-0.0821	0.1388	0.9569	0.2623	0.1524	0.2337	0.4499	0.3302
GSM1607812	1185	0	57.1335	3	0	1	larynx_hypopharynx	0	HPV-	0	TRUE	multi	Classical 2	Classical	0.3525	0.0764	0.5711	0.2186	0.493	-0.2193	-0.3121	-0.1498	-0.2582	0.8331	0.1547	-0.1647	-0.0728	0.043	-0.1497
GSM1607813	811	1	58.935	4	0	1	larynx_hypopharynx	0	HPV-	1	TRUE	multi	Atypical IR 1	Atypical	0.9693	0.0087	0.022	-0.9473	10.1007	-0.3607	-0.5551	-0.5139	0.7725	0.7528	-0.152	-0.3327	-0.514	-0.4353	-0.4284
GSM1607814	1024	0	65.6454	2	0	1	larynx_hypopharynx	0	HPV-	0	TRUE	mono	Mesenchymal 3	Mesenchymal	0.0044	0.1532	0.8423	0.6891	-10.3662	0.0868	0.5912	0.8598	-0.6297	1.0701	0.0717	0.4866	0.8504	1.2556	1.3193
GSM1607815	856	0	44.7228	4	0	1	larynx_hypopharynx	0	HPV-	1	TRUE	mono	Basal 4	Basal	0.7027	0.0507	0.2466	-0.4561	8.2733	-0.236	0.0051	0.2705	0.411	0.9448	0.0115	0.1132	0.2246	0.2563	0.3433
GSM1607816	1017	0	51.6496	1	1	0	oral_cavity	0	HPV-	0	TRUE	mono	Mesenchymal 3	Mesenchymal	0.0001	0.9997	0.0002	-0.9995	-17.5573	0.2799	1.236	0.5581	-0.7393	1.0382	-0.4166	-0.0046	0.0722	-0.3844	0.0187
GSM1607817	489	1	72.5202	4	0	0	oropharynx	0	HPV-	1	TRUE	multi	Atypical IR 1	Atypical	0.6478	0.3264	0.0258	-0.6219	-7.1259	-0.0937	-0.6556	-0.9791	-0.2085	0.9533	-0.3157	-0.7713	-0.8488	-1.5078	-1.2455
GSM1607818	1057	0	64.4162	4	1	0	oral_cavity	0	HPV-	1	TRUE	multi	Atypical IR 1	Atypical	0.6703	0.2124	0.1173	-0.553	2.0011	-0.1598	-0.2437	-0.4354	0.1034	0.8899	0.1626	-0.253	-0.2386	-0.5981	-0.4683
GSM1607819	1057	1	55.9535	4	0	0	oropharynx	0	HPV-	1	TRUE	mono	Mesenchymal 3	Mesenchymal	0.0123	0.4558	0.5318	0.076	-4.5545	-0.0996	0.7149	1.02	-0.4611	1.0382	0.1756	0.9006	0.6931	1.4809	1.1181
GSM1607820	1009	1	70.7132	2	1	0	oral_cavity	0	HPV-	0	TRUE	multi	Classical 2	Classical	0.3197	0.0748	0.6055	0.2858	0.5823	-0.2239	-0.3233	-0.1459	-0.2378	0.8481	0.1084	-0.1738	-0.1017	0.0538	-0.2017
GSM1607821	1107	0	53.8946	3	1	0	oral_cavity	0	HPV-	0	TRUE	mono	Basal 4	Basal	0.9465	0.0301	0.0234	-0.9231	9.3224	-0.2557	-0.2257	-0.3897	0.6478	0.89	-0.0191	-0.1875	-0.2905	-0.7223	-0.4467
GSM1607822	875	0	48.8268	2	1	0	oral_cavity	1	HPV+	0	TRUE	mono	Mesenchymal 3	Mesenchymal	0.0008	0.8865	0.1127	-0.7738	-12.7791	0.1654	0.8272	0.723	-0.8989	0.962	0.3066	0.2326	0.4748	1.0359	0.4429
GSM1607823	689	1	42.7899	4	1	0	oral_cavity	0	HPV-	0	TRUE	multi	Basal 4	Basal	0.4445	0.4792	0.0764	-0.4028	2.1625	0.1282	0.2521	0.1504	0.7757	0.6792	-0.0481	0.109	-0.1803	0.1715	-0.1083
GSM1607824	275	1	56.9637	4	1	0	oral_cavity	0	HPV-	1	TRUE	mono	Atypical IR 1	Atypical	0.5748	0.356	0.0692	-0.5056	2.5539	-0.1092	0.0156	-0.2135	0.3251	0.8936	0.0837	-0.0334	-0.2835	-0.3892	-0.3434
GSM1607825	631	1	44.627	4	0	1	larynx_hypopharynx	0	HPV-	1	TRUE	multi	Mesenchymal 3	Mesenchymal	0.1499	0.0275	0.8225	0.6726	3.1831	-0.2731	-0.18	0.1264	-0.0912	0.9054	0.3347	0.5391	0.1516	0.9797	0.6505
GSM1607826	1365	0	66.4531	4	1	0	oral_cavity	0	HPV-	1	TRUE	multi	Basal 4	Basal	0.1999	0.2516	0.5485	0.2969	-1.7761	-0.1	-0.019	0.0814	0.256	1.0409	-0.1684	0.1247	0.1277	0.3739	-0.0327
GSM1607827	815	0	56.9473	4	0	1	larynx_hypopharynx	0	HPV-	1	TRUE	multi	Atypical IR 1	Atypical	0.1134	0.8201	0.0665	-0.7536	-4.3768	0.0833	0.2459	-0.1039	-0.4109	0.9576	0.1829	-0.1975	-0.3792	-0.7045	-0.4857
GSM1607828	793	0	68.3313	1	1	0	oral_cavity	0	HPV-	0	TRUE	mono	Mesenchymal 3	Mesenchymal	0.156	0.2546	0.5894	0.3348	1.6143	-0.1301	0.1105	0.3368	0.334	0.961	0.0069	0.436	0.2916	0.5811	0.4197
GSM1607829	356	1	77.692	4	0	1	larynx_hypopharynx	0	HPV-	1	TRUE	multi	Mesenchymal 3	Mesenchymal	0.0088	0.1841	0.8071	0.623	-6.3767	0.0854	0.6661	1.0603	-0.1818	0.9499	0.2864	0.8549	0.8214	1.5595	1.4866
GSM1607830	794	0	64.5092	4	0	1	larynx_hypopharynx	0	HPV-	0	TRUE	multi	Classical 2	Classical	0.9169	0.0098	0.0733	-0.8436	3.1145	-0.4392	-0.6887	-0.7644	-0.3313	0.9615	-0.0651	-0.4276	-0.1221	-0.6519	-0.3559
GSM1607831	793	0	44.3066	1	1	0	oral_cavity	0	HPV-	0	TRUE	multi	Basal 4	Basal	0.9392	0.0211	0.0397	-0.8995	9.095	-0.2304	-0.5774	-0.7437	0.6195	0.8329	-0.1754	-0.297	-0.3209	-0.4557	-0.8235
GSM1607832	272	1	70.9815	4	0	1	larynx_hypopharynx	0	HPV-	1	TRUE	multi	Mesenchymal 3	Mesenchymal	0.1301	0.828	0.0418	-0.7862	-0.1277	-0.151	0.4166	0.1707	-0.5984	0.9624	-0.0289	-0.2784	-0.0152	-0.275	-0.2753
GSM1607833	1025	0	55.8549	4	1	0	oral_cavity	0	HPV-	0	TRUE	multi	Basal 4	Basal	0.1964	0.0386	0.765	0.5686	5.336	-0.1864	-0.0004	0.3738	0.6886	0.9128	0.0579	0.566	0.5989	1.2992	0.6528
GSM1607834	734	0	52.6215	3	0	0	oropharynx	0	HPV-	1	TRUE	mono	Atypical IR 1	Atypical	0.2964	0.6835	0.02	-0.6635	-11.0691	0.1057	-0.6969	-0.9805	-0.4835	0.9617	-0.2566	-0.8388	-0.7853	-1.7444	-1.2652
GSM1607835	846	0	72.1123	2	0	0	oropharynx	0	HPV-	0	TRUE	mono	Mesenchymal 3	Mesenchymal	0.012	0.0263	0.9617	0.9354	-0.438	-0.1576	0.3368	0.9214	0.0422	1.0492	0.4586	0.6692	0.519	1.4665	1.2825
GSM1607836	713	0	83.4825	2	0	1	larynx_hypopharynx	0	HPV-	0	TRUE	mono	Basal 4	Basal	0.394	0.1254	0.4806	0.0867	5.2642	-0.2385	-0.1683	0.0743	0.2147	0.743	-0.1561	0.0245	-0.1607	0.2078	0.1254
GSM1607837	1245	0	77.0459	3	0	1	larynx_hypopharynx	0	HPV-	1	TRUE	mono	Mesenchymal 3	Mesenchymal	0.0089	0.9187	0.0724	-0.8464	-7.2825	0.1101	0.8687	0.6052	-0.8787	1.0414	0.1194	0.0123	0.0116	-0.3636	0.1363
GSM1607838	725	1	54.3956	4	0	0	oropharynx	1	HPV+	0	TRUE	mono	Mesenchymal 3	Mesenchymal	0.1294	0.2211	0.6495	0.4284	-1.9764	-0.1404	0.1787	0.1647	-0.1614	0.8955	0.1239	0.0942	0.0099	0.3092	0.0327
GSM1607839	755	0	52.6817	4	0	1	larynx_hypopharynx	0	HPV-	1	TRUE	multi	Classical 2	Classical	0.4352	0.3409	0.2238	-0.2114	0.8787	-0.1194	-0.2134	-0.3983	-0.438	0.9569	0.0509	-0.4064	-0.0737	-0.7355	-0.4072
GSM1607840	758	0	45.7604	1	1	0	oral_cavity	0	HPV-	0	TRUE	mono	Basal 4	Basal	0.9002	0.0558	0.044	-0.8562	11.7245	-0.2419	0.0391	-0.0681	1.0076	0.7394	-0.1839	-0.0655	-0.1777	-0.2044	-0.2786
GSM1607841	417	1	72.742	3	0	1	larynx_hypopharynx	0	HPV-	0	TRUE	multi	Mesenchymal 3	Mesenchymal	0.0291	0.4597	0.5112	0.0515	-6.6035	0.0728	0.4647	0.5254	0.1251	0.9595	-0.0375	0.792	0.4236	1.0293	0.9341
GSM1607842	1291	0	50.2642	3			unknown	0	HPV-	1	TRUE	multi	Basal 4	Basal	0.9014	0.0323	0.0663	-0.8351	5.8715	-0.284	-0.4239	-0.4388	0.172	0.906	0.0961	-0.1607	-0.2199	-0.3888	-0.423
GSM1607843	269	1	73.0322	4	0	1	larynx_hypopharynx	0	HPV-	1	TRUE	mono	Atypical IR 1	Atypical	0.0082	0.9603	0.0315	-0.9288	-7.4207	0.1622	0.5624	0.3123	-0.8978	0.9573	0.0692	0.117	-0.0559	-0.1386	-0.0406
GSM1607844	730	0	61.6454	4	0	1	larynx_hypopharynx	0	HPV-	1	TRUE	multi	Atypical IR 1	Atypical	0.869	0.1127	0.0184	-0.8506	4.8436	-0.3283	-0.4719	-0.6883	-0.2259	0.8132	-0.432	-0.6059	-0.4384	-0.9711	-0.8645
GSM1607845	882	0	62.7598	4	0	1	larynx_hypopharynx	0	HPV-	1	TRUE	multi	Atypical IR 1	Atypical	0.0852	0.8334	0.0814	-0.752	-17.9142	0.085	-0.3753	-0.9584	-1.3041	1.0658	0.0589	-0.8725	-0.7418	-1.7198	-1.0853
GSM1607846	764	0	59.1704	4	0	1	larynx_hypopharynx	0	HPV-	0	TRUE	multi	Basal 4	Basal	0.9757	0.0038	0.0205	-0.9552	11.701	-0.41	-0.706	-0.6999	0.9574	0.8094	-0.2507	-0.0851	-0.3729	-0.2431	-0.5308
GSM1607847	1059	0	56.5749	4	0	0	oropharynx	0	HPV-	1	TRUE	multi	Basal 4	Basal	0.9649	0.0097	0.0254	-0.9395	8.9372	-0.2698	-0.4454	-0.3732	0.6239	0.8996	-0.1037	-0.1811	-0.381	-0.3275	-0.4448
GSM1607848	743	0	61.8535	4	1	0	oral_cavity	0	HPV-	0	TRUE	multi	Basal 4	Basal	0.3887	0.0502	0.5611	0.1724	6.9626	-0.2201	-0.0764	0.149	0.3837	0.9364	-0.0664	-0.0866	-0.006	0.4521	-0.0667
GSM1607849	257	1	57.076	4	1	0	oral_cavity	0	HPV-	1	TRUE	multi	Mesenchymal 3	Mesenchymal	0	0.9998	0.0002	-0.9996	-27.3849	0.4756	1.3482	0.6892	-1.0643	1.1479	-0.2225	-0.0846	-0.0446	-1.1042	-0.151
GSM1607850	617	1	77.7988	1	0	1	larynx_hypopharynx	0	HPV-	0	TRUE	mono	Mesenchymal 3	Mesenchymal	0.002	0.8424	0.1556	-0.6869	-9.8113	0.1608	0.7626	0.6947	-0.4833	1.068	-0.0253	0.4025	0.4329	0.6946	0.821
GSM1607851	120	1	55.7591	4	0	1	larynx_hypopharynx	0	HPV-	1	TRUE	multi	Mesenchymal 3	Mesenchymal	0.0254	0.0178	0.9568	0.9314	2.1925	-0.2088	-0.0238	0.4585	-0.0358	0.9522	0.3284	0.6726	0.4974	1.025	0.7722
GSM1607852	1162	0	57.6783	2	0	1	larynx_hypopharynx	0	HPV-	0	TRUE	mono	Basal 4	Basal	0.7789	0.0329	0.1882	-0.5907	8.0612	-0.284	-0.3146	-0.0892	0.6486	0.8387	0.1785	0.0405	0.0571	0.063	0.1331
GSM1607853	758	0	69.7988	4	0	1	larynx_hypopharynx	0	HPV-	0	TRUE	mono	Basal 4	Basal	0.3941	0.0634	0.5424	0.1483	6.455	-0.2027	-0.2322	-0.0157	0.456	0.961	-0.0714	0.0635	0.1805	0.2712	0.0459
GSM1607854	765	0	45.3498	2	1	0	oral_cavity	0	HPV-	0	TRUE	mono	Mesenchymal 3	Mesenchymal	0.0278	0.0799	0.8923	0.8125	2.748	-0.1046	0.2801	0.7616	0.2378	1.0495	0.1014	0.4232	0.5808	0.9518	1.03
GSM1607855	146	1	50.1602	4	0	1	larynx_hypopharynx	0	HPV-	1	TRUE	mono	Basal 4	Basal	0.8572	0.0786	0.0642	-0.793	6.155	-0.2334	-0.2446	-0.3778	0.346	0.8655	0.0832	-0.2678	-0.3726	-0.8238	-0.5113
GSM1607856	209	1	59.6277	4	0	1	larynx_hypopharynx	0	HPV-	1	TRUE	multi	Mesenchymal 3	Mesenchymal	0.0448	0.9091	0.0461	-0.863	-7.0249	0.0771	0.3126	0.1276	-0.5935	0.9624	0.0049	-0.0989	0.065	-0.5331	-0.121
GSM1607857	769	0	74.6968	4	0	1	larynx_hypopharynx	0	HPV-	1	TRUE	multi	Atypical IR 1	Atypical	0.005	0.984	0.0111	-0.9729	-10.0536	0.1591	0.6502	0.1877	-1.243	0.9458	0.1175	-0.3348	-0.1104	-0.8304	-0.3511
GSM1607858	785	0	52.1287	1	0	1	larynx_hypopharynx	0	HPV-	0	TRUE	mono	Basal 4	Basal	0.4696	0.0278	0.5025	0.0329	8.0761	-0.2469	-0.1154	0.2459	0.5302	0.9051	0.1881	0.3354	0.1013	0.7634	0.6368
GSM1607859	843	0	42.6776	3	0	1	larynx_hypopharynx	0	HPV-	1	TRUE	multi	Classical 2	Classical	0.7349	0.053	0.2121	-0.5228	3.7728	-0.2422	-0.3509	-0.1322	0.4827	0.9501	-0.1802	0.191	0.0075	0.0819	-0.479
GSM1607860	826	0	76.5503	4	0	1	larynx_hypopharynx	0	HPV-	0	TRUE	multi	Basal 4	Basal	0.2979	0.0353	0.6668	0.369	7.4842	-0.2382	-0.0797	0.073	0.4561	0.9009	0.0512	0.0934	0.2237	0.1721	0.0821
GSM1607861	258	1	57.4593	4	0	1	larynx_hypopharynx	0	HPV-	1	TRUE	multi	Mesenchymal 3	Mesenchymal	0.0598	0.5409	0.3993	-0.1416	-5.7584	0.1011	0.3492	0.2944	-0.1164	0.9598	-0.0267	0.3097	0.3966	0.6184	0.5056
GSM1607862	139	1	48.2957	4	1	0	oral_cavity	0	HPV-	0	TRUE	mono	Mesenchymal 3	Mesenchymal	0.0816	0.4992	0.4192	-0.08	-1.136	-0.0771	0.4205	0.6474	0.351	0.7736	0.04	0.4815	0.0057	1.2483	0.498
GSM1607863	710	0	46.9268	4	1	0	oral_cavity	0	HPV-	1	TRUE	multi	Basal 4	Basal	0.9673	0.014	0.0187	-0.9487	7.7951	-0.2592	-0.6696	-0.7804	0.6834	0.8517	-0.3118	-0.5207	-0.5107	-0.8496	-1.0302
GSM1607864	769	0	50.6639	4	0	1	larynx_hypopharynx	0	HPV-	1	TRUE	multi	Mesenchymal 3	Mesenchymal	0.007	0.2115	0.7816	0.5701	-4.6522	0.0929	0.534	0.7419	-0.3851	0.9274	0.3814	0.3096	0.6388	0.9573	1.0804
GSM1607865	305	1	70.9979	4	1	0	oral_cavity	0	HPV-	1	TRUE	multi	Mesenchymal 3	Mesenchymal	0.0026	0.0188	0.9786	0.9598	-5.6509	-0.1637	0.4283	1.1112	-0.3846	1.0509	0.193	0.5353	0.8293	1.4356	1.2612
GSM1607866	871	0	52.052	4	0	0	oropharynx	0	HPV-	1	TRUE	multi	Mesenchymal 3	Mesenchymal	0.0241	0.2169	0.759	0.5421	-7.5395	-0.1438	0.0108	0.1074	-1.0097	1.0412	0.4771	0.2301	0.4584	0.7167	0.516
GSM1607867	466	1	76.3504	4	1	0	oral_cavity	0	HPV-	1	TRUE	mono	Basal 4	Basal	0.9788	0.0064	0.0148	-0.9639	12.5224	-0.3729	-0.6829	-0.7524	0.7971	0.8028	-0.2955	-0.3335	-0.4762	-0.5856	-0.8701
GSM1607868	855	0	61.1061	4	0	0	oropharynx	0	HPV-	1	TRUE	multi	Atypical IR 1	Atypical	0.242	0.6785	0.0795	-0.5989	-2.6981	-0.1086	0.2346	0.0765	-0.1209	0.9488	-0.1209	-0.0875	-0.2439	-0.1397	-0.1202
GSM1607869	857	0	47.1595	4	1	0	oral_cavity	0	HPV-	1	TRUE	multi	Mesenchymal 3	Mesenchymal	0.0055	0.1409	0.8536	0.7127	-6.5306	0.097	0.5619	1.1157	-0.1448	1.1004	0.0961	0.467	0.652	1.0826	1.2348
GSM1607870	840	0	58.2834	4	1	0	oral_cavity	1	HPV+	1	TRUE	multi	Atypical IR 1	Atypical	0.7375	0.2478	0.0147	-0.7228	3.6923	-0.1685	-0.1333	-0.5589	0.1665	0.7931	-0.0254	-0.2873	-0.3846	-1.2774	-0.9997
GSM1607871	147	1	53.6537	4	1	0	oral_cavity	0	HPV-	1	TRUE	multi	Atypical IR 1	Atypical	0.0626	0.9198	0.0176	-0.9022	-14.4348	0.1609	-0.1077	-0.5019	-0.843	1.0411	-0.1837	-0.6102	-0.6424	-1.04	-0.9556
GSM1607872	182	1	51.885	4	1	0	oral_cavity	0	HPV-	1	TRUE	mono	Mesenchymal 3	Mesenchymal	0.0806	0.2069	0.7125	0.5056	-1.0636	-0.1404	0.1413	0.2533	0.1245	0.8929	0.1634	0.4154	0.2397	0.8718	0.621
GSM1607873	825	0	48.898	4	1	0	oral_cavity	0	HPV-	1	TRUE	multi	Basal 4	Basal	0.9143	0.0267	0.059	-0.8553	8.0292	-0.2962	-0.4206	-0.5717	0.3824	0.885	-0.0175	-0.1388	-0.2421	-0.4429	-0.4055
GSM1607874	790	0	56.3614	2	0	0	oropharynx	0	HPV-	0	TRUE	mono	Basal 4	Basal	0.7932	0.0366	0.1702	-0.623	6.985	-0.2361	-0.3827	-0.3058	0.4848	0.9402	-0.1618	-0.2153	-0.1844	-0.2014	-0.2009
GSM1607875	877	0	53.911	2	0	0	oropharynx	0	HPV-	0	TRUE	mono	Mesenchymal 3	Mesenchymal	0.2077	0.0183	0.774	0.5662	4.0212	-0.3006	-0.2162	0.1022	0.29	0.9492	0.1871	0.1801	0.134	0.9718	0.698
GSM1607876	813	0	75.7098	4	0	0	oropharynx	1	HPV+	1	TRUE	multi	Atypical IR 1	Atypical	0.9763	0.0053	0.0183	-0.958	9.5786	-0.4523	-0.85	-0.9133	0.4136	0.8897	0.1293	-0.3712	-0.4588	-0.681	-0.7378
GSM1607877	268	1	58.6804	4	0	0	oropharynx	1	HPV+	1	TRUE	multi	Atypical IR 1	Atypical	0.5999	0.2365	0.1637	-0.4362	2.2572	-0.2027	-0.1783	-0.2206	0.2377	0.8738	-0.1103	0.0714	0.0072	-0.0696	-0.3521
GSM1607878	785	0	48.8159	4	0	0	oropharynx	1	HPV+	1	TRUE	multi	Atypical IR 1	Atypical	0.0173	0.9654	0.0172	-0.9482	-5.0154	0.0728	0.1486	-0.3703	-0.5991	0.9258	-0.3122	-0.6082	-0.5299	-0.8979	-0.8152
GSM1607879	777	0	56.3395	4	0	0	oropharynx	0	HPV-	1	TRUE	mono	Atypical IR 1	Atypical	0.0609	0.6099	0.3292	-0.2807	-8.1507	-0.0661	-0.0355	-0.198	-0.8554	0.9602	0.0983	-0.3055	-0.1414	-0.1247	-0.35
GSM1607880	778	0	62.141	4	0	0	oropharynx	1	HPV+	1	TRUE	multi	Atypical IR 1	Atypical	0.4506	0.4564	0.093	-0.3634	-3.0293	-0.0606	0.2111	-0.231	-0.0688	0.938	0.2002	-0.2399	-0.0957	-0.5938	-0.136
GSM1607881	787	0	75.384	1	1	0	oral_cavity	0	HPV-	0	TRUE	mono	Mesenchymal 3	Mesenchymal	0.1451	0.4018	0.4531	0.0513	4.416	-0.0541	0.3567	0.5561	0.5123	0.9621	-0.0628	0.2948	0.2715	0.623	0.2943
GSM1607882	750	0	48.2984	2	0	0	oropharynx	0	HPV-	0	TRUE	mono	Basal 4	Basal	0.9123	0.0216	0.066	-0.8463	7.666	-0.2193	-0.2559	0.0064	0.7783	0.902	-0.0656	0.0682	-0.0611	-0.1101	-0.0092
GSM1607883	324	1	66.0507	4	0	0	oropharynx	0	HPV-	1	TRUE	multi	Mesenchymal 3	Mesenchymal	0.0002	0.5374	0.4624	-0.0751	-16.6827	0.2256	1.2302	1.7484	-1.076	1.247	0.1018	0.8346	1.1397	2.2079	1.7962
GSM1607884	1115	0	44.3039	4	0	0	oropharynx	0	HPV-	1	TRUE	multi	Classical 2	Classical	0.6547	0.1185	0.2269	-0.4278	7.6385	-0.2751	0.0208	-0.1305	0.2723	0.8366	0.328	0.1818	0.0675	0.0403	0.0754
GSM1607885	279	1	52.4298	4	1	0	oral_cavity	0	HPV-	1	TRUE	multi	Basal 4	Basal	0.6089	0.0875	0.3036	-0.3053	7.8275	-0.185	-0.0195	0.0351	0.5766	0.8965	-0.0904	0.1955	0.0424	0.0828	0.0651
GSM1607886	741	0	48.3614	4	0	0	oropharynx	0	HPV-	1	TRUE	multi	Basal 4	Basal	0.8765	0.0437	0.0798	-0.7967	6.3701	-0.2567	-0.0955	-0.1962	0.3898	0.8227	0.1052	-0.2371	-0.1187	-0.3755	-0.0059
GSM1607887	764	0	70.4011	4	1	0	oral_cavity	1	HPV+	1	TRUE	multi	Atypical IR 1	Atypical	0.6447	0.2942	0.0611	-0.5836	-1.6659	-0.1412	-0.6357	-1.018	-0.7684	0.9534	-0.0677	-0.7292	-0.7049	-1.2348	-1.2181
GSM1607888	769	0	57.8371	3	1	0	oral_cavity	0	HPV-	1	TRUE	multi	Classical 2	Classical	0.6569	0.0913	0.2518	-0.405	6.2435	-0.2982	-0.0226	0.0036	0.3424	0.9191	0.0524	0.1901	0.3669	0.3283	0.1375
GSM1607889	751	0	35.3402	1	1	0	oral_cavity	0	HPV-	0	TRUE	mono	Basal 4	Basal	0.2959	0.6697	0.0344	-0.6353	6.7112	-0.0663	0.5964	0.3238	0.8681	0.9386	-0.0125	0.2115	-0.0162	-0.1957	-0.1082
GSM1607890	212	1	82.089	4	1	0	oral_cavity	0	HPV-	1	TRUE	mono	Basal 4	Basal	0.7598	0.0345	0.2057	-0.5541	8.1701	-0.2385	-0.1728	0.0599	0.8296	0.9278	-0.2186	0.2354	0.2242	0.5183	0.3269
GSM1607891	325	1	68.1506	4	0	0	oropharynx	0	HPV-	1	TRUE	mono	Atypical IR 1	Atypical	0.0091	0.9879	0.0029	-0.985	-15.7171	0.2581	0.2329	-0.1683	-0.6637	1.0459	-0.3733	-0.5251	-0.586	-1.3513	-0.8169
GSM1607892	616	1	59.0418	4	1	0	oral_cavity	0	HPV-	1	TRUE	multi	Mesenchymal 3	Mesenchymal	0.1062	0.1791	0.7147	0.5356	-3.3395	-0.1075	-0.092	0.2429	-0.1627	0.9314	0.0004	-0.026	0.0908	0.4352	0.4351
GSM1607893	776	0	61.1417	4	0	0	oropharynx	1	HPV+	1	TRUE	mono	Atypical IR 1	Atypical	0.8738	0.0458	0.0803	-0.7935	3.3553	-0.2548	-0.604	-0.9035	0.1074	0.8134	0.0634	-0.2336	-0.383	-0.6089	-0.8101
GSM1607894	825	0	70.0862	4	1	0	oral_cavity	0	HPV-	1	TRUE	multi	Mesenchymal 3	Mesenchymal	0.0844	0.8019	0.1137	-0.6882	0.6331	0.0807	0.9168	0.7998	0.4529	0.9354	-0.1101	0.748	0.5631	0.8525	0.547
GSM1607895	1357	0	58.6639	4	0	0	oropharynx	0	HPV-	1	TRUE	multi	Mesenchymal 3	Mesenchymal	0.0433	0.0301	0.9266	0.8833	-0.9909	-0.2312	-0.2385	0.2281	-0.4327	0.9486	0.2969	0.1866	0.0388	0.526	0.2794
GSM1607896	1063	1	46.5106	4	1	0	oral_cavity	0	HPV-	1	TRUE	multi	Mesenchymal 3	Mesenchymal	0.0038	0.0296	0.9666	0.9369	-4.5467	-0.1648	0.3866	1.0875	-0.3326	0.9624	0.3003	0.642	0.768	1.5152	1.4533
GSM1607897	294	1	59.4004	4	1	0	oral_cavity	0	HPV-	1	TRUE	mono	Basal 4	Basal	0.4024	0.1004	0.4972	0.0947	-1.5712	-0.2001	-0.2181	-0.2015	-0.128	0.948	0.1242	0.0416	-0.1374	0.2942	0.0175
GSM1607898	680	0	53.2731	1	1	0	oral_cavity	0	HPV-	0	TRUE	mono	Basal 4	Basal	0.1001	0.0087	0.8912	0.7911	6.8512	-0.3016	-0.2836	0.4341	0.2604	0.8997	0.1245	0.1782	0.4091	0.8911	0.749
GSM1607899	689	0	74.9432	4	0	0	oropharynx	1	HPV+	1	TRUE	mono	Basal 4	Basal	0.9942	0.0028	0.003	-0.9912	13.1188	-0.4013	-0.8811	-0.9807	0.8602	0.7404	-0.2816	-0.5486	-0.7372	-0.9378	-1.1023
GSM1607900	657	0	59.8932	3	0	0	oropharynx	1	HPV+	1	TRUE	multi	Mesenchymal 3	Mesenchymal	0.0682	0.0971	0.8347	0.7376	-0.1495	-0.1911	-0.1937	0.0978	-0.5112	0.9241	0.2217	-0.0503	0.1673	0.5528	0.6541
GSM1607901	366	1	60.5476	4	0	0	oropharynx	0	HPV-	1	TRUE	mono	Mesenchymal 3	Mesenchymal	0.0011	0.9972	0.0017	-0.9955	-14.2552	0.3239	0.9606	0.4698	-0.6512	1.039	-0.3489	-0.1758	-0.2142	-0.9602	-0.3412
GSM1607902	611	1	69.8617	4	0	0	oropharynx	1	HPV+	1	TRUE	multi	Atypical IR 1	Atypical	0.7875	0.1117	0.1008	-0.6867	3.3237	-0.2258	-0.3062	-0.6995	0.1259	0.9248	0.139	-0.4779	-0.2576	-0.6888	-1.0474
GSM1607903	665	0	61.3498	2	0	0	oropharynx	0	HPV-	0	TRUE	multi	Mesenchymal 3	Mesenchymal	0.4528	0.0301	0.5171	0.0643	7.9903	-0.2323	-0.1595	0.1781	0.2873	0.8988	0.2429	0.259	0.2765	0.4224	0.556
GSM1607904	701	0	68.9363	4	0	0	oropharynx	0	HPV-	1	TRUE	mono	Basal 4	Basal	0.0266	0.9684	0.005	-0.9633	2.5044	0.1293	0.9601	0.4246	0.7978	0.943	-0.2729	0.1126	-0.034	-0.6087	-0.5344
GSM1607905	657	0	58.3381	4	0	0	oropharynx	1	HPV+	1	TRUE	mono	Atypical IR 1	Atypical	0.7828	0.1507	0.0665	-0.7163	2.925	-0.1654	-0.5449	-0.712	0.0824	0.8881	-0.1855	-0.3721	-0.4433	-0.8185	-0.7926
GSM1607906	632	0	70.1136	4	1	0	oral_cavity	0	HPV-	0	TRUE	multi	Mesenchymal 3	Mesenchymal	0.0196	0.1276	0.8527	0.7251	-5.7641	-0.143	0.4258	0.686	-0.2247	1.045	0.1816	0.8535	0.5849	1.4627	0.843
GSM1607907	161	1	78.809	4	0	0	oropharynx	0	HPV-	1	TRUE	mono	Mesenchymal 3	Mesenchymal	0.0005	0.974	0.0255	-0.9485	-18.7677	0.3256	0.5736	0.4865	-1.2675	1.146	-0.124	0.1734	0.2122	0.6501	0.7336
GSM1607908	415	1	58.705	4	0	0	oropharynx	0	HPV-	1	TRUE	multi	Basal 4	Basal	0.9033	0.0195	0.0773	-0.826	5.3633	-0.2895	-0.2663	-0.2328	0.3239	0.8987	0.1529	-0.019	0.0585	-0.218	0.1158
GSM1607909	619	0	76.0767	4	1	0	oral_cavity	0	HPV-	1	TRUE	mono	Mesenchymal 3	Mesenchymal	0.0233	0.5283	0.4484	-0.0799	-6.9073	0.0756	0.121	0.2686	-1.0031	1.0612	0.2352	0.094	0.0939	0.797	0.3869
GSM1607910	605	0	54.3162	4	0	0	oropharynx	1	HPV+	1	TRUE	multi	Atypical IR 1	Atypical	0.8184	0.0966	0.085	-0.7334	-5.4934	-0.2123	-0.6121	-0.7956	-0.1743	0.9147	-0.0281	-0.4803	-0.46	-0.5323	-0.661
GSM1607911	652	0	85.7194	4	1	0	oral_cavity	0	HPV-	1	TRUE	palliative	Classical 2	Classical	0.1728	0.7028	0.1245	-0.5783	-0.2376	-0.1837	0.274	-0.1384	-0.5686	0.9537	0.0592	-0.1554	0.0171	-0.5878	-0.5084
GSM1607912	643	0	60.1177	2	0	1	larynx_hypopharynx	0	HPV-	0	TRUE	multi	Classical 2	Classical	0.7601	0.1284	0.1115	-0.6486	4.5951	-0.2031	0.0771	-0.1614	0.499	0.9295	0.1621	0.1056	0.0845	-0.0123	0.3065
GSM1607913	603	0	49.2129	4	0	1	larynx_hypopharynx	0	HPV-	1	TRUE	multi	Mesenchymal 3	Mesenchymal	0.0224	0.4732	0.5044	0.0312	1.6101	0.0791	0.7674	0.8199	0.143	0.9625	0.1221	0.4712	0.7119	0.8251	0.9503
GSM1607914	1210	1	69.9959	4	0	1	larynx_hypopharynx	0	HPV-	0	TRUE	multi	Mesenchymal 3	Mesenchymal	0.0066	0.8766	0.1168	-0.7598	-5.17	0.1378	0.8854	0.9327	-0.399	1.0429	-0.1625	0.3421	0.4619	0.415	0.4549
GSM1607927	578	1	52.6242	4			unknown	0	HPV-	1	TRUE	mono	Atypical IR 1	Atypical	0.0509	0.8291	0.12	-0.7091	-16.4148	0.1114	-0.4262	-0.5141	-1.4563	1.0794	-0.2128	-0.6062	-0.6861	-0.8431	-0.5864
GSM1607928	346	1	49.9877	4	0	0	oropharynx	0	HPV-	1	TRUE	multi	Basal 4	Basal	0.7884	0.069	0.1426	-0.6458	8.3962	-0.1739	-0.0837	-0.0913	0.6223	0.9048	-0.0013	0.0211	-0.101	0.0009	-0.1314
GSM1607929	596	0	38.1437	4	1	0	oral_cavity	0	HPV-	1	TRUE	multi	Atypical IR 1	Atypical	0.4583	0.5319	0.0099	-0.522	-7.792	-0.0722	-0.6082	-1.0575	-0.2416	0.952	-0.2902	-0.9457	-0.8511	-1.9227	-1.2875
GSM1607930	590	0	50.4641	4	0	0	oropharynx	0	HPV-	0	TRUE	multi	Basal 4	Basal	0.9908	0.0032	0.006	-0.9847	13.5466	-0.3542	-0.68	-0.7087	1.159	0.7171	-0.152	-0.2875	-0.3929	-0.5594	-0.6994
GSM1607931	596	0	41.6893	4	1	0	oral_cavity	0	HPV-	1	TRUE	multi	Mesenchymal 3	Mesenchymal	0.0246	0.0723	0.9031	0.8309	-0.072	-0.1356	0.2248	0.5906	-0.3929	0.9039	0.2669	0.4807	0.3732	1.0654	0.6834
GSM1607932	358	1	71.2389	4	0	0	oropharynx	0	HPV-	1	TRUE	multi	Mesenchymal 3	Mesenchymal	0.0006	0.9899	0.0096	-0.9803	-13.6732	0.2666	1.2782	1.2068	-0.4249	0.961	0.0316	0.5349	0.5013	0.743	0.8132
GSM1607933	590	0	52.2847	2	0	0	oropharynx	1	HPV+	0	TRUE	mono	Basal 4	Basal	0.1961	0.0611	0.7428	0.5468	1.1102	-0.1861	-0.4697	-0.3455	-0.0194	0.9582	-0.1146	-0.1445	-0.0594	-0.2031	-0.367
GSM1607934	582	0	53.7577	1	1	0	oral_cavity	0	HPV-	0	TRUE	palliative	Mesenchymal 3	Mesenchymal	0.0067	0.0403	0.953	0.9127	-4.5438	-0.0974	0.1736	0.8672	-0.3862	0.9617	0.0199	0.1288	0.7282	0.767	0.9397
GSM1607935	581	0	59.1485	3	0	0	oropharynx	0	HPV-	1	TRUE	mono	Atypical IR 1	Atypical	0.0263	0.9724	0.0014	-0.971	-12.843	0.2033	-0.1607	-0.7588	-0.2386	1.0377	-0.6469	-0.5704	-0.7768	-1.3558	-1.2047
GSM1607936	553	0	73.3854	4	0	0	oropharynx	0	HPV-	1	TRUE	multi	Basal 4	Basal	0.8942	0.0111	0.0947	-0.7996	12.2963	-0.2993	-0.3436	0.0231	1.2466	0.815	-0.0688	0.1688	-0.1885	0.4042	0.1552
GSM1607937	574	0	51.6112	4	1	0	oral_cavity	0	HPV-	1	TRUE	multi	Classical 2	Classical	0.1304	0.54	0.3296	-0.2104	-7.6354	0.1022	0.1073	-0.2382	-0.9948	1.0607	0.1013	-0.3307	-0.2493	-0.4891	-0.5107
GSM1607938	605	0	56.2519	3	0	1	larynx_hypopharynx	0	HPV-	1	TRUE	mono	Classical 2	Classical	0.4088	0.5274	0.0638	-0.4637	0.1191	-0.0907	0.0831	-0.2588	-0.0227	0.9211	0.0846	0.0209	-0.3511	-0.5465	-0.3653
GSM1607939	603	0	55.447	4	0	0	oropharynx	0	HPV-	0	TRUE	multi	Mesenchymal 3	Mesenchymal	0.0709	0.7516	0.1775	-0.574	-2.5543	0.0486	0.8166	0.4034	0.2133	0.9362	0.0871	0.3625	0.3483	0.7744	0.661
GSM1607940	582	0	53.6975	2	0	1	larynx_hypopharynx	0	HPV-	0	TRUE	mono	Classical 2	Classical	0.6997	0.0815	0.2188	-0.4809	2.5153	-0.3121	-0.215	0.0355	0.3394	0.8752	-0.0433	-0.0228	0.1295	-0.1741	-0.0926
GSM1607941	577	0	45.9822	4	0	1	larynx_hypopharynx	1	HPV+	1	TRUE	multi	Atypical IR 1	Atypical	0.8076	0.1106	0.0818	-0.7258	-0.0126	-0.2485	-0.5649	-0.6399	-0.2839	0.9565	0.1247	-0.2287	-0.2378	-0.3342	-0.4751
GSM1607942	20	1	72.9391	4	0	0	oropharynx	0	HPV-	1	TRUE	multi	Mesenchymal 3	Mesenchymal	0.0072	0.0963	0.8964	0.8001	-3.3835	-0.1086	0.6914	1.1526	-0.2527	1.0379	0.0067	0.8166	0.7796	1.4631	1.2711
GSM1607943	566	0	47.9507	4	0	1	larynx_hypopharynx	0	HPV-	1	TRUE	multi	Classical 2	Classical	0.8651	0.087	0.0479	-0.8173	7.6505	-0.2753	-0.5606	-0.6982	-0.002	0.8482	0.0097	-0.5254	-0.415	-1.1432	-0.6841
GSM1607944	596	0	43.2799	3	1	0	oral_cavity	0	HPV-	1	TRUE	mono	Atypical IR 1	Atypical	0.353	0.3383	0.3087	-0.0443	1.3208	-0.0939	-0.0165	-0.3103	0.0414	0.9597	0.1437	-0.0419	-0.01	-0.2114	-0.2903
GSM1607945	672	0	58.0315	4	1	0	oral_cavity	0	HPV-	1	TRUE	mono	Mesenchymal 3	Mesenchymal	0.0457	0.1689	0.7854	0.6166	-0.862	-0.1001	0.1581	0.2911	-0.1178	0.9609	0.1186	0.2137	0.36	0.934	0.5441
GSM1607946	552	0	64.0767	4	0	1	larynx_hypopharynx	0	HPV-	1	TRUE	mono	Basal 4	Basal	0.6232	0.0658	0.311	-0.3122	4.8447	-0.1942	0.1588	0.2378	0.4956	0.9418	0.0274	0.2653	0.1683	0.6205	0.6055
GSM1607947	549	0	44.7173	4			unknown	0	HPV-	1	TRUE	multi	Atypical IR 1	Atypical	0.1358	0.8601	0.0041	-0.8561	-7.3117	-0.0783	-0.1453	-0.7173	-0.3843	0.9349	-0.5796	-0.5695	-0.5535	-1.4492	-1.2106
GSM1607949	563	0	51.4251	2	1	0	oral_cavity	0	HPV-	0	TRUE	mono	Basal 4	Basal	0.5679	0.3011	0.131	-0.437	6.6216	-0.1811	0.2914	0.088	0.4447	0.9191	0.1202	0.2832	0.0651	0.057	0.0445
GSM1607950	623	0	51.7974	2	0	1	larynx_hypopharynx	0	HPV-	0	TRUE	mono	Basal 4	Basal	0.5046	0.1181	0.3773	-0.1273	7.0223	-0.1425	0.0667	0.2264	0.6636	0.9617	-0.1999	0.2253	0.1273	-0.0672	-0.024
GSM1607951	597	0	74.4969	4	0	1	larynx_hypopharynx	0	HPV-	1	TRUE	multi	Atypical IR 1	Atypical	0.938	0.0345	0.0275	-0.9105	2.5645	-0.3686	-0.8341	-0.9478	-0.3234	0.749	-0.1538	-0.792	-0.5754	-1.0071	-1.0526
