## Supplementary material for "Malignant and stromal partial EMT programmes and cetuximab outcome in head and neck cancer": Supplementary_Data_43.xlsx

### Sheet: SD43_lincs_moa_50_sets
Supplementary Data 43. moa_class	share_real	share_random_mean	share_random_sd	enrichment	n_random_sets	empirical_p	empirical_q
MEK inhibitor	0.0465	0.00759	0.0038101	6.12648	50	0.0196078	0.466387
KIT inhibitor	0.032	0.00982	0.00226883	3.25866	50	0.0196078	0.466387
PDGFR tyrosine kinase receptor inhibitor	0.0315	0.01244	0.00288728	2.53215	50	0.0196078	0.466387
EGFR inhibitor	0.0285	0.01342	0.00247055	2.1237	50	0.0196078	0.466387
proteasome inhibitor	0.027	0.0289	0.0157369	0.934256	50	0.470588	1
src inhibitor	0.025	0.00523	0.00177542	4.78011	50	0.0196078	0.466387
Bcr-Abl kinase inhibitor	0.0235	0.00751	0.00239685	3.12916	50	0.0196078	0.466387
tyrosine kinase inhibitor	0.021	0.00345	0.00166808	6.08696	50	0.0196078	0.466387
VEGFR inhibitor	0.021	0.01257	0.00252786	1.67064	50	0.0196078	0.466387
ephrin inhibitor	0.021	0.0021	0.00121244	10	50	0.0196078	0.466387
NFkB pathway inhibitor	0.017	0.01662	0.00866346	1.02286	50	0.45098	1
RAF inhibitor	0.016	0.00553	0.00187726	2.89331	50	0.0196078	0.466387
HSP inhibitor	0.0115	0.00368	0.00379705	3.125	50	0.0588235	0.851662
RET tyrosine kinase inhibitor	0.0115	0.00368	0.00124804	3.125	50	0.0196078	0.466387
FLT3 inhibitor	0.009	0.00786	0.00215184	1.14504	50	0.254902	1
ALK tyrosine kinase receptor inhibitor	0.009	0.00316	0.00148135	2.8481	50	0.0196078	0.466387
Bruton's tyrosine kinase (BTK) inhibitor	0.0085	0.00217	0.00101297	3.91705	50	0.0196078	0.466387
PI3K inhibitor	0.0085	0.00921	0.00504291	0.92291	50	0.45098	1
HMGCR inhibitor	0.0075	0.00257	0.00166135	2.91829	50	0.0392157	0.652941
HDAC inhibitor	0.0075	0.00899	0.00652954	0.83426	50	0.529412	1
estrogen receptor antagonist	0.0075	0.00399	0.00159527	1.8797	50	0.0392157	0.652941
mTOR inhibitor	0.007	0.01298	0.00837315	0.539291	50	0.803922	1
topoisomerase inhibitor	0.007	0.00952	0.00585317	0.735294	50	0.627451	1
CDK inhibitor	0.007	0.00676	0.00373797	1.0355	50	0.372549	1
retinoid receptor agonist	0.0055	0.00219	0.00123244	2.51142	50	0.0392157	0.652941
selective estrogen receptor modulator (SERM)	0.0045	0.00213	0.00109914	2.11268	50	0.0588235	0.851662
AKT inhibitor	0.0035	0.00302	0.00151974	1.15894	50	0.392157	1
FGFR inhibitor	0.003	0.0027	0.000911043	1.11111	50	0.529412	1
DNA synthesis inhibitor	0.003	0.00293	0.00164015	1.02389	50	0.470588	1
DNA methyltransferase inhibitor	0.003	0.00217	0.00126732	1.38249	50	0.352941	1
JAK inhibitor	0.003	0.00426	0.00159135	0.704225	50	0.901961	1
DNA alkylating agent	0.003	0.00287	0.00125622	1.0453	50	0.529412	1
BCL inhibitor	0.003	0.00305	0.00143962	0.983607	50	0.568627	1
adrenergic receptor antagonist	0.003	0.00273	0.00137917	1.0989	50	0.490196	1
aromatase inhibitor	0.003	0.00097	0.00071	3.09278	50	0.0196078	0.466387
estrogen receptor agonist	0.003	0.00261	0.00113265	1.14943	50	0.45098	1
Aurora kinase inhibitor	0.003	0.00597	0.00175616	0.502513	50	1	1
survivin inhibitor	0.0025	0.00064	0.0010346	3.90625	50	0.117647	1
ribonucleotide reductase inhibitor	0.0025	0.00287	0.00150602	0.87108	50	0.647059	1
phosphodiesterase inhibitor	0.0025	0.00274	0.00124996	0.912409	50	0.588235	1
MDM inhibitor	0.0025	0.00325	0.00144655	0.769231	50	0.72549	1
cyclooxygenase inhibitor	0.0025	0.00381	0.00131107	0.656168	50	0.882353	1
focal adhesion kinase inhibitor	0.0025	0.00163	0.00099905	1.53374	50	0.254902	1
protein synthesis inhibitor	0.0025	0.0019	0.00126491	1.31579	50	0.333333	1
PLK inhibitor	0.0025	0.00414	0.00302662	0.603865	50	0.686275	1
MAP kinase inhibitor	0.0025	0.00031	0.000498899	8.06452	50	0.0392157	0.652941
tubulin polymerization inhibitor	0.002	0.00633	0.00593516	0.315956	50	0.882353	1
benzodiazepine receptor agonist	0.002	0.00343	0.00128066	0.58309	50	0.921569	1
glucocorticoid receptor agonist	0.002	0.00348	0.00171161	0.574713	50	0.901961	1
interleukin synthesis inhibitor	0.002	0.00017	0.000395095	11.7647	50	0.0392157	0.652941
prostanoid receptor antagonist	0.002	0.00103	0.000744379	1.94175	50	0.196078	1
calcineurin inhibitor	0.002	0.00115	0.000801561	1.73913	50	0.196078	1
DNA inhibitor	0.002	0.002	0.000984886	1	50	0.588235	1
dopamine receptor antagonist	0.002	0.00234	0.000992169	0.854701	50	0.745098	1
rho associated kinase inhibitor	0.0015	0.00103	0.000673869	1.45631	50	0.372549	1
vitamin D receptor agonist	0.0015	0.00199	0.00105589	0.753769	50	0.745098	1
Pim kinase inhibitor	0.0015	0.00111	0.000756902	1.35135	50	0.333333	1
p21 activated kinase inhibitor	0.0015	0.0006	0.000774597	2.5	50	0.215686	1
adenosine receptor antagonist	0.0015	0.00146	0.000811419	1.0274	50	0.568627	1
calcium channel blocker	0.0015	0.00072	0.000617738	2.08333	50	0.176471	1
apoptosis stimulant	0.0015	0.00127	0.000775951	1.1811	50	0.470588	1
farnesyltransferase inhibitor	0.0015	0.00073	0.000521632	2.05479	50	0.215686	1
sphingosine kinase inhibitor	0.0015	0.0003	0.00043589	5	50	0.0588235	0.851662
purine antagonist	0.0015	0.00085	0.000844097	1.76471	50	0.352941	1
HIV integrase inhibitor	0.001	0.0005	0.000489898	2	50	0.27451	1
protein tyrosine kinase inhibitor	0.001	0.00144	0.000881136	0.694444	50	0.784314	1
FAAH inhibitor	0.001	0.00047	0.000462709	2.12766	50	0.235294	1
adenylyl cyclase activator	0.001	0.00084	0.000666633	1.19048	50	0.607843	1
cannabinoid receptor agonist	0.001	0.00097	0.000757694	1.03093	50	0.647059	1
c-Met inhibitor	0.001	0.00102	0.000677938	0.980392	50	0.686275	1
cAMP stimulant	0.001	0.00039	0.000512738	2.5641	50	0.215686	1
PKC inhibitor	0.001	0.00111	0.000743572	0.900901	50	0.647059	1
PPAR receptor agonist	0.001	0.00123	0.000819817	0.813008	50	0.745098	1
peptidase inhibitor	0.001	0.00042	0.000483322	2.38095	50	0.254902	1
ion channel antagonist	0.001	0.00042	0.000462169	2.38095	50	0.196078	1
PARP inhibitor	0.001	0.00312	0.00133626	0.320513	50	0.960784	1
IGF-1 inhibitor	0.001	0.00105	0.000743303	0.952381	50	0.627451	1
serotonin receptor antagonist	0.001	0.00172	0.00110526	0.581395	50	0.803922	1
DNA directed DNA polymerase inhibitor	0.001	0.00025	0.000364005	4	50	0.156863	1
guanylate cyclase stimulant	0.001	0.00023	0.000402616	4.34783	50	0.117647	1
thymidylate synthase inhibitor	0.001	0.00128	0.000837616	0.78125	50	0.72549	1
toll-like receptor antagonist	0.001	0.00036	0.000412795	2.77778	50	0.137255	1
dehydrogenase inhibitor	0.001	0.00112	0.000738647	0.892857	50	0.666667	1
progesterone receptor agonist	0.001	0.00166	0.00117235	0.60241	50	0.784314	1
adenosine receptor agonist	0.001	0.00045	0.000593717	2.22222	50	0.235294	1
TRPV antagonist	0.001	0.00012	0.000235797	8.33333	50	0.0392157	0.652941
TGF beta receptor inhibitor	0.001	0.00087	0.000691448	1.14943	50	0.470588	1
IKK inhibitor	0.0005	0.00127	0.000985951	0.393701	50	0.862745	1
sodium/potassium/chloride transporter inhibitor	0.0005	0.0004	0.0004	1.25	50	0.607843	1
sodium channel activator	0.0005	0.00013	0.00026096	3.84615	50	0.235294	1
smoothened receptor antagonist	0.0005	0.00064	0.000632772	0.78125	50	0.686275	1
ACAT inhibitor	0.0005	0.00034	0.000473709	1.47059	50	0.45098	1
serotonin receptor agonist	0.0005	0.00082	0.00056356	0.609756	50	0.823529	1
ribosomal protein inhibitor	0.0005	0.00012	0.000256125	4.16667	50	0.215686	1
structural glycoprotein antagonist	0.0005	0.00015	0.00025	3.33333	50	0.294118	1
GABA benzodiazepine site receptor agonist	0.0005	0.00027	0.000319531	1.85185	50	0.490196	1
T-type calcium channel blocker	0.0005	0.00048	0.00050951	1.04167	50	0.568627	1
HCV inhibitor	0.0005	0.00076	0.000649923	0.657895	50	0.764706	1
progesterone receptor antagonist	0.0005	0.00086	0.000566039	0.581395	50	0.882353	1
local anesthetic	0.0005	8e-05	0.000231517	5	50	0.137255	1
kinesin inhibitor	0.0005	9e-05	0.000238537	5	50	0.156863	1
mediator release inhibitor	0.0005	6e-05	0.000190788	5	50	0.117647	1
matrix metalloprotease inhibitor	0.0005	0.00107	0.000707177	0.46729	50	0.862745	1
membrane integrity inhibitor	0.0005	0.00012	0.000256125	4.16667	50	0.215686	1
androgen receptor modulator	0.0005	0.0005	0.000489898	1	50	0.627451	1
microsomal trigylceride transfer protein inhibitor	0.0005	0.0002	0.000316228	2.5	50	0.333333	1
metalloproteinase inhibitor	0.0005	0.0003	0.00034641	1.66667	50	0.490196	1
mitochondrial DNA polymerase inhibitor	0.0005	0.00043	0.0005001	1.16279	50	0.529412	1
angiotensin receptor antagonist	0.0005	0.00028	0.000348712	1.78571	50	0.470588	1
monoamine oxidase inhibitor	0.0005	0.00058	0.000483322	0.862069	50	0.745098	1
angiotensin converting enzyme inhibitor	0.0005	0.00024	0.000349857	2.08333	50	0.372549	1
WEE1 kinase inhibitor	0.0005	0.00081	0.000564712	0.617284	50	0.882353	1
XIAP inhibitor	0.0005	0.00088	0.000752064	0.568182	50	0.784314	1
TRPV agonist	0.0005	0.00088	0.000745386	0.568182	50	0.803922	1
nematocide	0.0005	0.00026	0.000349857	1.92308	50	0.411765	1
oxidative stress inducer	0.0005	0.0003	0.000360555	1.66667	50	0.490196	1
opioid receptor agonist	0.0005	0.00057	0.000583181	0.877193	50	0.588235	1
opioid receptor antagonist	0.0005	0.00067	0.000453982	0.746269	50	0.843137	1
acetylcholinesterase inhibitor	0.0005	0.00059	0.000526213	0.847458	50	0.72549	1
acetylcholine receptor agonist	0.0005	0.00086	0.000735119	0.581395	50	0.803922	1
acetylcholine receptor antagonist	0.0005	0.00033	0.000419643	1.51515	50	0.490196	1
osteoclast inhibitor	0.0005	0.00018	0.000295973	2.77778	50	0.313725	1
potassium channel activator	0.0005	0.00037	0.000477598	1.35135	50	0.490196	1
phosphorylase inhibitor	0.0005	0.00019	0.000314484	2.63158	50	0.333333	1
phosphatase inhibitor	0.0005	0.00043	0.0005001	1.16279	50	0.529412	1
potassium channel blocker	0.0005	0.00097	0.000730821	0.515464	50	0.843137	1
RNA polymerase inhibitor	0.0005	0.00151	0.00112022	0.331126	50	0.901961	1
MCL1 inhibitor	0.0005	0.00087	0.000614898	0.574713	50	0.862745	1
RNA synthesis inhibitor	0.0005	0.00132	0.000942125	0.378788	50	0.921569	1
SYK inhibitor	0.0005	6e-05	0.000190788	5	50	0.117647	1
bone resorption inhibitor	0.0005	0.00018	0.000295973	2.77778	50	0.313725	1
calcitonin antagonist	0.0005	0.0003	0.0004	1.66667	50	0.470588	1
gamma glutamyltransferase Inhibitors	0.0005	0.00016	0.000253772	3.125	50	0.313725	1
cannabinoid receptor antagonist	0.0005	0.00018	0.000278568	2.77778	50	0.333333	1
carbonic anhydrase inhibitor	0.0005	0.00054	0.000555338	0.925926	50	0.686275	1
casein kinase inhibitor	0.0005	0.00069	0.000684763	0.724638	50	0.666667	1
immunosuppressant	0.0005	0.00026	0.000363868	1.92308	50	0.411765	1
histone lysine demethylase inhibitor	0.0005	0.00045	0.000492443	1.11111	50	0.529412	1
histone lysine methyltransferase inhibitor	0.0005	0.0005	0.000556776	1	50	0.588235	1
bacterial DNA gyrase inhibitor	0.0005	0.00081	0.000623618	0.617284	50	0.823529	1
bacterial cell wall synthesis inhibitor	0.0005	0.00019	0.00033	2.63158	50	0.294118	1
bacterial permeability inducer	0.0005	0.00017	0.00032573	2.94118	50	0.27451	1
bacterial 50S ribosomal subunit inhibitor	0.0005	0.00086	0.000663626	0.581395	50	0.784314	1
growth factor receptor inhibitor	0.0005	0.00084	0.000751266	0.595238	50	0.745098	1
glycogen synthase kinase inhibitor	0.0005	0.00139	0.00105019	0.359712	50	0.901961	1
glutamate inhibitor	0.0005	0.0004	0.00043589	1.25	50	0.54902	1
glucocorticoid receptor antagonist	0.0005	0.00066	0.000569561	0.757576	50	0.745098	1
caspase inhibitor	0.0005	9e-05	0.000192094	5	50	0.196078	1
cathepsin inhibitor	0.0005	0.00028	0.000334066	1.78571	50	0.470588	1
cell cycle inhibitor	0.0005	0.001	0.00083666	0.5	50	0.862745	1
chelating agent	0.0005	0.00057	0.000538609	0.877193	50	0.627451	1
cholinergic receptor agonist	0.0005	0.00022	0.000362767	2.27273	50	0.333333	1
cholesteryl ester transfer protein inhibitor	0.0005	0.00042	0.000451221	1.19048	50	0.588235	1
dihydroorotate dehydrogenase inhibitor	0.0005	0.00074	0.000665132	0.675676	50	0.764706	1
dihydrofolate reductase inhibitor	0.0005	0.00076	0.00110109	0.657895	50	0.607843	1
enkephalinase inhibitor	0.0005	0.00015	0.00025	3.33333	50	0.294118	1
electrolyte reabsorption inhibitor	0.0005	0.00021	0.000388458	2.38095	50	0.294118	1
dipeptidyl peptidase inhibitor	0.0005	0.00053	0.000504083	0.943396	50	0.705882	1
dopamine-norepinephrine reuptake inhibitor	0.0005	6e-05	0.000190788	5	50	0.117647	1
thromboxane receptor antagonist	0.0005	0.00021	0.000388458	2.38095	50	0.294118	1
thyrotropin releasing hormone receptor agonist	0.0005	0.00035	0.000415331	1.42857	50	0.509804	1
Abl kinase inhibitor	0.0005	0.00214	0.00127295	0.233645	50	0.960784	1
ATPase inhibitor	0.0005	0.00307	0.00566216	0.162866	50	0.980392	1
ATP synthase inhibitor	0	0.00031	0.000478435	0	50	1	1
ATR kinase inhibitor	0	0.00018	0.000328024	0	50	1	1
CC chemokine receptor antagonist	0	0.00127	0.000749733	0	50	1	1
CCK receptor antagonist	0	0.00033	0.000368917	0	50	1	1
CDC inhibitor	0	0.00036	0.0004005	0	50	1	1
CHK inhibitor	0	0.0009	0.000648074	0	50	1	1
thiazide diuretic	0	6e-05	0.000162481	0	50	1	1
thymidine phosphorylase inhibitor	0	0.00023	0.000426732	0	50	1	1
thyroid hormone receptor agonist	0	0.00029	0.000413401	0	50	1	1
toll-like receptor agonist	0	0.00062	0.000587878	0	50	1	1
tricyclic antidepressant	0	0.0004	0.000424264	0	50	1	1
tumor necrosis factor production inhibitor	0	0.0006	0.000469042	0	50	1	1
tumor necrosis factor release inhibitor	0	0.00026	0.000363868	0	50	1	1
tyrosinase inhibitor	0	0.00027	0.000471275	0	50	1	1
tyrosine phosphatase inhibitor	0	5e-05	0.00015	0	50	1	1
chloride channel blocker	0	0.0001	0.000223607	0	50	1	1
choleretic agent	0	4e-05	0.000135647	0	50	1	1
cholesterol inhibitor	0	0.00022	0.000334066	0	50	1	1
cholinergic receptor antagonist	0	5e-05	0.00015	0	50	1	1
constitutive androstane receptor (CAR) agonist	0	0.00031	0.000410974	0	50	1	1
cytidine deaminase inhibitor	0	0.00013	0.000279464	0	50	1	1
cytochrome P450 inhibitor	0	0.00086	0.000824864	0	50	1	1
dihydropyrimidine dehydrogenase inhibitor	0	0.00025	0.000320156	0	50	1	1
dopamine receptor agonist	0	3e-05	0.000118743	0	50	1	1
dopamine reuptake inhibitor	0	0.00023	0.000334813	0	50	1	1
dopamine uptake inhibitor	0	0.00033	0.00038223	0	50	1	1
endothelin receptor antagonist	0	0.00024	0.000349857	0	50	1	1
estrogenic hormone	0	0.00044	0.000465188	0	50	1	1
bromodomain inhibitor	0	0.00104	0.000798999	0	50	1	1
calcium channel activator	0	0.00012	0.000235797	0	50	1	1
calmodulin antagonist	0	0.00012	0.000256125	0	50	1	1
capillary stabilizing agent	0	0.00028	0.000302655	0	50	1	1
cardiac glycoside	0	5e-05	0.00015	0	50	1	1
carnitine palmitoyltransferase inhibitor	0	0.00055	0.000540833	0	50	1	1
caspase activator	0	0.00045	0.000471699	0	50	1	1
fungal squalene epoxidase inhibitor	0	0.00036	0.000424735	0	50	1	1
gastrin inhibitor	0	0.00025	0.000304138	0	50	1	1
glucose dependent insulinotropic receptor agonist	0	0.0001	0.000223607	0	50	1	1
glutamate receptor agonist	0	0.00039	0.000350571	0	50	1	1
glutamate receptor antagonist	0	0.00084	0.000737835	0	50	1	1
glutamate receptor modulator	0	0.0003	0.00043589	0	50	1	1
glycine transporter inhibitor	0	0.00019	0.000298161	0	50	1	1
hedgehog pathway inhibitor	0	0.00032	0.000396989	0	50	1	1
antiviral	0	0.00056	0.00058	0	50	1	1
aryl hydrocarbon receptor antagonist	0	0.00012	0.000256125	0	50	1	1
aspartic protease inhibitor	0	2e-05	9.79796e-05	0	50	1	1
bacterial 30S ribosomal subunit inhibitor	0	0.00023	0.000349428	0	50	1	1
benzodiazepine receptor antagonist	0	0.00033	0.000453982	0	50	1	1
beta glucuronidase inhibitor	0	0.0002	0.0003	0	50	1	1
beta-catenin inhibitor	0	1e-05	7e-05	0	50	1	1
bone morphogenic protein inhibitor	0	7e-05	0.00020025	0	50	1	1
histamine receptor agonist	0	0.00033	0.000431393	0	50	1	1
histamine receptor antagonist	0	0.00224	0.00119264	0	50	1	1
histone acetyltransferase inhibitor	0	0.00085	0.000618466	0	50	1	1
hydantoin antiepileptic	0	0.00016	0.000272764	0	50	1	1
hydroxyphenylpyruvate dioxygenase inhibitor	0	2e-05	9.79796e-05	0	50	1	1
hypoxia inducible factor inhibitor	0	0.00031	0.000344819	0	50	1	1
imidazoline receptor ligand	0	0.00016	0.000352704	0	50	1	1
inosine monophosphate dehydrogenase inhibitor	0	0.0003	0.00034641	0	50	1	1
inositol monophosphatase inhibitor	0	0.00052	0.00050951	0	50	1	1
insulin secretagogue	0	0.00035	0.000415331	0	50	1	1
interferon inducer	0	0.00033	0.000431393	0	50	1	1
kinesin-like spindle protein inhibitor	0	0.00042	0.000723602	0	50	1	1
laxative	0	7e-05	0.00020025	0	50	1	1
leukotriene receptor antagonist	0	3e-05	0.000118743	0	50	1	1
leukotriene synthesis inhibitor	0	0.00028	0.000348712	0	50	1	1
lipoxygenase inhibitor	0	0.00093	0.000616523	0	50	1	1
lysophosphatidic acid receptor antagonist	0	3e-05	0.000118743	0	50	1	1
mannosidase inhibitor	0	4e-05	0.000168523	0	50	1	1
membrane permeability inhibitor	0	0.00012	0.000235797	0	50	1	1
adrenergic receptor agonist	0	0.00151	0.00110675	0	50	1	1
aldehyde dehydrogenase inhibitor	0	0.00048	0.000528772	0	50	1	1
androgen biosynthesis inhibitor	0	0.00015	0.00025	0	50	1	1
androgen receptor antagonist	0	0.00148	0.00087155	0	50	1	1
angiogenesis inhibitor	0	0.00078	0.000549181	0	50	1	1
anthelmintic agent	0	1e-05	7e-05	0	50	1	1
anti-pneumocystis agent	0	0.00019	0.000262488	0	50	1	1
anticancer agent	0	0.0005	0.000565685	0	50	1	1
antiinfective drug	0	1e-05	7e-05	0	50	1	1
antimalarial agent	0	0.00034	0.000494368	0	50	1	1
antineoplastic agent	0	1e-05	7e-05	0	50	1	1
antioxidant	0	0.00038	0.000354401	0	50	1	1
microtubule inhibitor	0	0.00194	0.00105186	0	50	1	1
microtubule stabilizing agent	0	0.0007	0.000984886	0	50	1	1
mineralocorticoid receptor agonist	0	0.00019	0.000280891	0	50	1	1
mineralocorticoid receptor antagonist	0	0.00075	0.000576628	0	50	1	1
monoacylglucerol lipase inhibitor	0	0.00021	0.000347707	0	50	1	1
muscle relaxant	0	0.00018	0.000357211	0	50	1	1
neurotransmitter	0	0.00016	0.000272764	0	50	1	1
neurotrophic agent	0	0.00017	0.00032573	0	50	1	1
niacinamide phosphoribosyltransferase inhibitor	0	0.00039	0.000482597	0	50	1	1
nitric oxide donor	0	2e-05	9.79796e-05	0	50	1	1
nitric oxide production inhibitor	0	8e-05	0.000183303	0	50	1	1
nitric oxide scavenger	0	0.00028	0.000302655	0	50	1	1
nitric oxide synthase inhibitor	0	0.00038	0.000515364	0	50	1	1
TP53 activator	0	4e-05	0.000135647	0	50	1	1
acetylcholine receptor allosteric modulator	0	2e-05	9.79796e-05	0	50	1	1
acetylcholine release enhancer	0	0.00019	0.000298161	0	50	1	1
adenosine deaminase inhibitor	0	0.00028	0.000437721	0	50	1	1
adenosine kinase inhibitor	0	6e-05	0.000162481	0	50	1	1
non-nucleoside reverse transcriptase inhibitor	0	0.00024	0.000363868	0	50	1	1
norepinephrine reputake inhibitor	0	0.0004	0.000424264	0	50	1	1
norepinephrine reuptake inhibitor	0	0.00029	0.000413401	0	50	1	1
opioid receptor modulator	0	0.00015	0.00033541	0	50	1	1
orexin receptor antagonist	0	0.00025	0.000364005	0	50	1	1
osmosis stimulant	0	0.00019	0.000298161	0	50	1	1
other antibiotic	0	0.0002	0.000331662	0	50	1	1
oxidosqualene cyclase inhibitor	0	3e-05	0.000118743	0	50	1	1
p38 MAPK inhibitor	0	0.00157	0.000905594	0	50	1	1
penicillin binding protein inhibitor	0	4e-05	0.000135647	0	50	1	1
Procollagen C-Endopeptidase Inhibitors	0	0.00019	0.000280891	0	50	1	1
Ras GTPase inhibitor	0	0.00023	0.000414849	0	50	1	1
SIRT inhibitor	0	7e-05	0.00020025	0	50	1	1
STAT inhibitor	0	0.00048	0.000647765	0	50	1	1
T cell inhibitor	0	0.00031	0.000372693	0	50	1	1
LDL receptor activator	0	0.00022	0.000318748	0	50	1	1
LXR agonist	0	2e-05	9.79796e-05	0	50	1	1
MAP kinase phosphatase inhibitor	0	1e-05	7e-05	0	50	1	1
NAD precursor	0	0.00032	0.000384187	0	50	1	1
P glycoprotein inhibitor	0	0.00038	0.000442267	0	50	1	1
P selectin inhibitor	0	6e-05	0.000190788	0	50	1	1
PAR agonist	0	1e-05	7e-05	0	50	1	1
PKC activator	0	0.00022	0.000318748	0	50	1	1
phosphatidylglycerophosphatase inhibitor	0	2e-05	9.79796e-05	0	50	1	1
phosphofructokinase inhibitor	0	4e-05	0.000135647	0	50	1	1
phospholipase inhibitor	0	0.00015	0.000269258	0	50	1	1
platelet aggregation inhibitor	0	0.00058	0.000503587	0	50	1	1
progestogen hormone	0	0.00011	0.000207123	0	50	1	1
prostanoid receptor agonist	0	0.00028	0.000376298	0	50	1	1
GGTase inhibitor	0	1e-05	7e-05	0	50	1	1
GK0582 inhibitor	0	0.00022	0.000348712	0	50	1	1
GlyT-1 inhibitor	0	0.00019	0.000298161	0	50	1	1
HIV protease inhibitor	0	0.00014	0.000245764	0	50	1	1
HSP inducer	0	1e-05	7e-05	0	50	1	1
ICAM1 expression inhibitor	0	1e-05	7e-05	0	50	1	1
JNK inhibitor	0	4e-05	0.000135647	0	50	1	1
psychoactive drug	0	3e-05	0.000118743	0	50	1	1
pyruvate dehydrogenase kinase inhibitor	0	0.00026	0.000377359	0	50	1	1
radical formation stimulant	0	0.00017	0.000293428	0	50	1	1
renin inhibitor	0	0.00029	0.000480521	0	50	1	1
serotonin receptor partial agonist	0	4e-05	0.000168523	0	50	1	1
DNA polymerase inhibitor	0	0.00029	0.000401123	0	50	1	1
DNA protein kinase inhibitor	0	0.00023	0.000349428	0	50	1	1
DNA replication inhibitor	0	0.00048	0.000647765	0	50	1	1
FOXM1 inhibitor	0	6e-05	0.000190788	0	50	1	1
G protein-coupled receptor agonist	0	3e-05	0.000118743	0	50	1	1
GABA benzodiazepine site receptor partial agonist	0	0.00017	0.000257099	0	50	1	1
GABA receptor antagonist	0	9e-05	0.000192094	0	50	1	1
GABA receptor modulator	0	6e-05	0.000190788	0	50	1	1
GABA uptake inhibitor	0	0.0003	0.0004	0	50	1	1
sodium channel blocker	0	0.00086	0.00076184	0	50	1	1
sodium/glucose cotransporter inhibitor	0	0.00015	0.000269258	0	50	1	1
sodium/hydrogen exchanger inhibitor	0	0.00016	0.000272764	0	50	1	1
solute carrier family member inhibitor	0	0.00027	0.000349428	0	50	1	1
stearoyl-CoA desaturase inhibitor	0	0.00034	0.000523832	0	50	1	1
steroid	0	0.0001	0.000264575	0	50	1	1
steroidogenic factor antagonist	0	1e-05	7e-05	0	50	1	1
sterol demethylase inhibitor	0	0.00027	0.000349428	0	50	1	1
syk inhibitor	0	0.00017	0.000355106	0	50	1	1
tachykinin antagonist	0	0.00025	0.00033541	0	50	1	1
telomerase inhibitor	0	0.00047	0.000569298	0	50	1	1
ubiquitin C-terminal hydrolase inhibitor	0	0.00011	0.00023	0	50	1	1
ubiquitin specific protease inhibitor	0	0.00016	0.000290517	0	50	1	1
urokinase inhibitor	0	2e-05	9.79796e-05	0	50	1	1
urotensin receptor antagonist	0	1e-05	7e-05	0	50	1	1
vasopressin receptor antagonist	0	0.00035	0.000567891	0	50	1	1
vitamin B	0	0.00033	0.00038223	0	50	1	1
vitamin B2	0	5e-05	0.000180278	0	50	1	1
ATP channel blocker	0	0.00025	0.000438748	0	50	1	1
vitamin K antagonist	0	0.00014	0.00026533	0	50	1	1

### Sheet: SD43b_lincs_two_sided
Supplementary Data 43b. perturbagen	n_signatures	n_reversing	n_mimicking	fraction_reversing	median_z_sum_reversing	best_z_sum	cell_lines	moa	sign_test_p	fdr	sign_test_p_two_sided	fdr_two_sided
selumetinib	26	26	0	1	-9.66592	12.2989	A549, AGS, BICR6, BT20, HCC515, HME1	MEK inhibitor	1.49012e-08	2.29478e-06	2.98023e-08	4.58956e-06
tanespimycin	14	14	0	1	-8.96012	11.8764	BJAB, HUVEC, MCF7, VCAP, XC.R10	HSP inhibitor	6.10352e-05	0.00469971	0.00012207	0.00939941
ixazomib	10	10	0	1	-9.08336	10.8113	MCLF015CN, MCLF040SZ, MCLF056CN, MCLF076SZ, MCLF100SZ, MCLF123SZ	proteasome inhibitor	0.000976562	0.0601563	0.00195312	0.0859375
NVP-TAE684	9	9	0	1	-9.91294	12.5178	A375, HCC515, HME1, KMS34, MCF10A, PC3	ALK tyrosine kinase receptor inhibitor	0.00195312	0.0601563	0.00390625	0.10026
calcipotriol	9	9	0	1	-8.95796	10.2779	HCC95, HEC108, MCF7, PC3, U2OS, XC.P031		0.00195312	0.0601563	0.00390625	0.10026
fostamatinib	9	9	0	1	-8.61652	11.3165	BT20, BT474, HT29, MCLF141SZ, NCIH2110, SNU1040		0.00195312	0.0601563	0.00390625	0.10026
AZD-8330	7	7	0	1	-8.2871	10.2169	A375, BT20, MCF10A, SKBR3, YAPC		0.0078125	0.200521	0.015625	0.320833
MEK-162	6	6	0	1	-9.31125	11.4643	HT29		0.015625	0.253289	0.03125	0.418478
PD-184352	6	6	0	1	-8.41117	10.8649	BT20, HA1E, MCF10A, MCF7, SKB	MEK inhibitor	0.015625	0.253289	0.03125	0.418478
TAK-733	6	6	0	1	-10.0088	11.085	HT29, MCF10A, MCF7, YAPC	MEK inhibitor	0.015625	0.253289	0.03125	0.418478
WZ-4-145	6	6	0	1	-9.06412	11.0097	BT20, HCC515, HS578T, PC3, SKBR3		0.015625	0.253289	0.03125	0.418478
dacomitinib	6	6	0	1	-10.0662	10.8131	MCF10A, MDAMB231, YAPC	EGFR inhibitor	0.015625	0.253289	0.03125	0.418478
triflupromazine	6	6	0	1	-8.77725	8.98122	A375, HA1E, HEK293T, HT29, YAPC		0.015625	0.253289	0.03125	0.418478
AS-703026	5	5	0	1	-9.02231	10.1679	HT29, MCF10A, MCF7, SKB, YAPC	MEK inhibitor	0.03125	0.356481	0.0625	0.52027
KIN001-055	5	5	0	1	-10.1452	11.1229	A549, BT20, SKB, SKBR3, VCAP		0.03125	0.356481	0.0625	0.52027
NVP-AUY922	5	5	0	1	-8.49573	9.24905	BT20, MDAMB231, NCIH2073, YAPC	HSP inhibitor	0.03125	0.356481	0.0625	0.52027
YM-155	5	5	0	1	-8.35402	11.4984	A549, SNU407, XC.P912, XC.P914	survivin inhibitor	0.03125	0.356481	0.0625	0.52027
neratinib	5	5	0	1	-9.98757	12.0756	SKBR3, YAPC	EGFR inhibitor	0.03125	0.356481	0.0625	0.52027
pitavastatin	5	5	0	1	-9.78331	9.94893	HUVEC, MCF7, MDAMB231	HMGCR inhibitor	0.03125	0.356481	0.0625	0.52027
rociletinib	5	5	0	1	-9.07473	9.63762	HT29, MCF10A, YAPC	EGFR inhibitor	0.03125	0.356481	0.0625	0.52027
saracatinib	5	5	0	1	-9.58687	10.7041	A375, A549, HCC515, MCF10A	src inhibitor	0.03125	0.356481	0.0625	0.52027
7b-cis	4	4	0	1	-8.64898	9.12815	MCLF056CN, MCLF130CN, PC3, SNGM		0.0625	0.418478	0.125	0.574627
BMS-536924	4	4	0	1	-9.1244	9.96929	HEPG2, HT29, PC3		0.0625	0.418478	0.125	0.574627
BRD-K10882151	4	4	0	1	-8.31008	8.56099	A549, HA1E, MCLF130CN, RMGI		0.0625	0.418478	0.125	0.574627
BRD-K57342930	4	4	0	1	-11.4923	13.0018	MCF10A		0.0625	0.418478	0.125	0.574627
Ro-4987655	4	4	0	1	-8.82847	8.89156	A375, HELA, HT29, YAPC	MEK inhibitor	0.0625	0.418478	0.125	0.574627
STA-5326	4	4	0	1	-8.54102	9.65581	HA1E, MDAMB231, PC3, YAPC	interleukin synthesis inhibitor	0.0625	0.418478	0.125	0.574627
canertinib	4	4	0	1	-8.83433	9.61067	1HAE, A549, BT20, MCF7	EGFR inhibitor	0.0625	0.418478	0.125	0.574627
ceritinib	4	4	0	1	-9.01222	9.89432	XC.P910, XC.P930, XC.P931, XC.P932		0.0625	0.418478	0.125	0.574627
fexofenadine	4	4	0	1	-8.72003	9.1298	HELA, MCF10A, MCF7, MDAMB231		0.0625	0.418478	0.125	0.574627
formestane	4	4	0	1	-8.41447	8.66424	HEK293, PC3	aromatase inhibitor	0.0625	0.418478	0.125	0.574627
geldanamycin	4	4	0	1	-8.76281	9.09869	A549, HCC515, MCF7, SKBR3		0.0625	0.418478	0.125	0.574627
manumycin-a	4	4	0	1	-8.6701	9.64431	A375, HBL1, MCLF054CN, MCLF076SZ		0.0625	0.418478	0.125	0.574627
refametinib	4	4	0	1	-8.65332	10.2304	MCF10A, MCF7, YAPC	MEK inhibitor	0.0625	0.418478	0.125	0.574627
tamoxifen	4	4	0	1	-8.5084	8.58715	HA1E, MCF10A, MCF7, NEU	estrogen receptor antagonist, selective estrogen receptor modulator (SERM)	0.0625	0.418478	0.125	0.574627
AM-630	3	3	0	1	-8.58166	8.72991	CJM, OVTOKO, SKES1		0.125	0.48125	0.25	0.574627
BRD-K33583600	3	3	0	1	-8.46286	8.94429	HCT116, PC3, RMGI		0.125	0.48125	0.25	0.574627
BVD-523	3	3	0	1	-8.9301	9.42822	HT29, HUVEC	MAP kinase inhibitor	0.125	0.48125	0.25	0.574627
CGS-15943	3	3	0	1	-8.26485	8.66626	NCIH1437, NCIH2172, SH4	adenosine receptor antagonist	0.125	0.48125	0.25	0.574627
JWE-035	3	3	0	1	-9.19559	9.35745	HS578T, MCF7, SHSY5Y		0.125	0.48125	0.25	0.574627
NSC-95397	3	3	0	1	-9.36068	9.74919	A673, CORL23, MCLF135CN		0.125	0.48125	0.25	0.574627
PD-173074	3	3	0	1	-9.33158	10.1203	HA1E, HCC515, MDAMB231	FGFR inhibitor, VEGFR inhibitor	0.125	0.48125	0.25	0.574627
PF-03758309	3	3	0	1	-9.82183	10.0078	A375, SHSY5Y, SKL	p21 activated kinase inhibitor	0.125	0.48125	0.25	0.574627
PF-573228	3	3	0	1	-8.52696	8.6071	CD34, SKL	focal adhesion kinase inhibitor	0.125	0.48125	0.25	0.574627
PLX-4720	3	3	0	1	-8.51731	8.81638	A375, HT29	RAF inhibitor	0.125	0.48125	0.25	0.574627
R-428	3	3	0	1	-9.32687	10.7678	A375, HEK293, YAPC		0.125	0.48125	0.25	0.574627
TL-HRAS-61	3	3	0	1	-8.56603	9.52101	A549, NOMO1, PC3		0.125	0.48125	0.25	0.574627
WHI-P154	3	3	0	1	-8.3636	9.66108	ASC, MCF10A	JAK inhibitor	0.125	0.48125	0.25	0.574627
WZ-7043	3	3	0	1	-8.67644	10.2062	NEU, NPC		0.125	0.48125	0.25	0.574627
acexamic-acid	3	3	0	1	-8.45649	10.1233	HELA, HT29, MCF7		0.125	0.48125	0.25	0.574627
benzydamine	3	3	0	1	-10.8046	11.7856	HELA, MCF7, MELHO	prostanoid receptor antagonist	0.125	0.48125	0.25	0.574627
brefeldin-a	3	3	0	1	-8.93491	11.2423	HA1E, P1A82	protein synthesis inhibitor	0.125	0.48125	0.25	0.574627
cediranib	3	3	0	1	-8.26563	10.744	HUVEC, MDAMB231, YAPC	KIT inhibitor, VEGFR inhibitor	0.125	0.48125	0.25	0.574627
cepharanthine	3	3	0	1	-8.54493	10.3975	A375, YAPC		0.125	0.48125	0.25	0.574627
chlorambucil	3	3	0	1	-8.57412	8.60069	MCF10A	DNA inhibitor	0.125	0.48125	0.25	0.574627
cyclosporin-a	3	3	0	1	-8.44712	9.88306	A549, MCF7, SW620	calcineurin inhibitor	0.125	0.48125	0.25	0.574627
doxofylline	3	3	0	1	-8.25613	8.62073	A375, HT29, PC3		0.125	0.48125	0.25	0.574627
duloxetine	3	3	0	1	-8.83025	9.1992	PC3, YAPC		0.125	0.48125	0.25	0.574627
fluvastatin	3	3	0	1	-8.92394	10.8064	A549, ASC	HMGCR inhibitor	0.125	0.48125	0.25	0.574627
foretinib	3	3	0	1	-8.56452	9.37718	A375, HT29, MCF7	VEGFR inhibitor	0.125	0.48125	0.25	0.574627
nalbuphine	3	3	0	1	-9.71223	9.7476	MCF10A, PC3, YAPC		0.125	0.48125	0.25	0.574627
radicicol	3	3	0	1	-9.4962	9.80752	A375, MCF10A, MCF7		0.125	0.48125	0.25	0.574627
resminostat	3	3	0	1	-8.49955	9.13552	PC3, U2OS	HDAC inhibitor	0.125	0.48125	0.25	0.574627
serdemetan	3	3	0	1	-8.42023	8.68817	CAL29, CD34, JHH5	MDM inhibitor	0.125	0.48125	0.25	0.574627
PD-0325901	29	27	2	0.931034	-8.88637	11.7258	AGS, ASC, HA1E, HCC515, HS578T, HT29	MEK inhibitor	8.12113e-07	8.3377e-05	1.62423e-06	0.000166754
dasatinib	46	42	4	0.913043	-9.01437	13.495	A375, A549, ASC, BJAB, BT20, CAL29	Bcr-Abl kinase inhibitor, ephrin inhibitor, KIT inhibitor, PDGFR tyrosine kinase receptor inhibitor, src inhibitor, tyrosine kinase inhibitor	2.5501e-09	7.85429e-07	5.10019e-09	1.57086e-06
vandetanib	14	12	2	0.857143	-9.42847	10.7896	A375, ASC, HA1E, MDAMB231, MKN45, PC3	EGFR inhibitor, RET tyrosine kinase inhibitor, VEGFR inhibitor	0.00646973	0.181152	0.0129395	0.306566
AZD-7762	7	6	1	0.857143	-8.91266	11.2251	HCC515, MCF7, PC3, SH4, SHSY5Y		0.0625	0.418478	0.125	0.574627
crizotinib	7	6	1	0.857143	-8.55344	11.478	HT29, MCF10A, PC3, U251MG, XC.P909, XC.P910	ALK tyrosine kinase receptor inhibitor	0.0625	0.418478	0.125	0.574627
trametinib	7	6	1	0.857143	-10.0105	11.4609	A375, BT20, MCF10A, MCF7, MDAMB231, MDAMB468	MEK inhibitor	0.0625	0.418478	0.125	0.574627
ibrutinib	20	17	3	0.85	-9.30487	13.1887	A375, GI1, HA1E, HCC515, KMS34, MCF10A	Bruton's tyrosine kinase (BTK) inhibitor	0.00128841	0.0601563	0.00257683	0.0992079
AZD-1480	6	5	1	0.833333	-8.66006	9.25935	CD34, HEPG2, MCF10A, MCF7, THP1		0.109375	0.48125	0.21875	0.574627
afatinib	6	5	1	0.833333	-9.32401	11.0366	BT20, JHH5, MCF10A	EGFR inhibitor	0.109375	0.48125	0.21875	0.574627
clomifene	6	5	1	0.833333	-8.62136	10.6305	HA1E, HCT116, HEK293, HT29, MCF7, PC3	estrogen receptor antagonist	0.109375	0.48125	0.21875	0.574627
tandutinib	10	8	2	0.8	-9.46433	10.4398	A549, COV434, ES2, HA1E, HCC1588, JHH5	FLT3 inhibitor, KIT inhibitor, PDGFR tyrosine kinase receptor inhibitor	0.0546875	0.418478	0.109375	0.574627
AS-605240	5	4	1	0.8	-9.23666	10.6406	BT20, NCIH596, T47D, XC.P909, YAPC		0.1875	0.671512	0.375	0.796552
GDC-0834	5	4	1	0.8	-8.7272	10.1059	HBL1, HT29, MCF7, MINO		0.1875	0.671512	0.375	0.796552
KIN-001-220	5	4	1	0.8	-8.42896	9.14702	ASC, HELA, HEPG2, SKL, TMD8		0.1875	0.671512	0.375	0.796552
azacitidine	5	4	1	0.8	-8.78425	10.1346	A549, HA1E, THP1, VCAP	DNA methyltransferase inhibitor	0.1875	0.671512	0.375	0.796552
wortmannin	19	15	4	0.789474	-8.7269	12.5832	HEPG2, HL60, HT29, K562, MCF10A, PC3		0.00960541	0.227574	0.0192108	0.369808
cabozantinib	9	7	2	0.777778	-8.94026	12.4908	NCIH1573, PC3, SKES1, U2OS, XC.L100, XC.P910	RET tyrosine kinase inhibitor, VEGFR inhibitor	0.0898438	0.48125	0.179688	0.574627
vemurafenib	9	7	2	0.777778	-9.25602	10.5082	BT20, HT29, MCF10A, MCF7, SKES1, SW948	RAF inhibitor	0.0898438	0.48125	0.179688	0.574627
AZ-628	8	6	2	0.75	-8.56757	9.28854	COV434, HT29, HUVEC, LNCAP, MCF7, MKN45	RAF inhibitor	0.144531	0.542873	0.289062	0.654642
cobimetinib	8	6	2	0.75	-9.32832	11.115	A549, KMS34, MCF10A, MCF7, OCILY10, SKMEL5	MEK inhibitor	0.144531	0.542873	0.289062	0.654642
AZD-6482	4	3	1	0.75	-9.58249	11.0911	MDAMB231, PC3, SKBR3		0.3125	0.95297	0.625	1
AZD-9291	4	3	1	0.75	-8.7569	12.0973	AN3CA, HCC827, MCF10A, MNEU		0.3125	0.95297	0.625	1
BRD-K04887706	4	3	1	0.75	-9.4335	10.4815	HA1E, HEK293, HT29, PC3		0.3125	0.95297	0.625	1
GSK-461364	4	3	1	0.75	-9.1552	10.473	MCF10A, NPC, YAPC		0.3125	0.95297	0.625	1
HMN-214	4	3	1	0.75	-8.54358	10.4197	HEK293, HUVEC, U2OS	PLK inhibitor	0.3125	0.95297	0.625	1
IPI-145	4	3	1	0.75	-9.49765	11.4962	K562, KMS34, TMD8		0.3125	0.95297	0.625	1
JW-55	4	3	1	0.75	-8.70589	10.8858	A375, NEU, NPC		0.3125	0.95297	0.625	1
SKI-II	4	3	1	0.75	-8.6327	9.97131	A549, MCLF130CN, NCIH1573, PC3	sphingosine kinase inhibitor	0.3125	0.95297	0.625	1
lomerizine	4	3	1	0.75	-9.33087	9.42034	G401, JHH5, U2OS		0.3125	0.95297	0.625	1
lopinavir	4	3	1	0.75	-8.92448	9.00811	HUVEC, MCF7, YAPC		0.3125	0.95297	0.625	1
pelitinib	4	3	1	0.75	-8.66762	8.75004	MCF7, YAPC	EGFR inhibitor	0.3125	0.95297	0.625	1
rottlerin	4	3	1	0.75	-8.50324	8.84832	MCF7, MDAMB231, NPC		0.3125	0.95297	0.625	1
sertraline	4	3	1	0.75	-8.8081	9.11438	A549, HIMG001, HT29, YAPC		0.3125	0.95297	0.625	1
bortezomib	39	29	10	0.74359	-8.78752	10.198	A375, A549, HA1E, HAP1, HEK293, HELA	NFkB pathway inhibitor, proteasome inhibitor	0.00168892	0.0601563	0.00337785	0.10026
dabrafenib	15	11	4	0.733333	-9.11371	9.3709	A375, ASC, HT29, MCF7, PC3, TOV112D	RAF inhibitor	0.0592346	0.418478	0.118469	0.574627
raloxifene	7	5	2	0.714286	-8.39116	8.93718	HA1E, HT29, MCF7, U2OS, VCAP	estrogen receptor antagonist, selective estrogen receptor modulator (SERM)	0.226562	0.792969	0.453125	0.94299
ABT-737	6	4	2	0.666667	-8.53116	9.67413	HA1E, MCLF135CN, MKN45, SNU407, XC.P906, XC.P934	BCL inhibitor	0.34375	0.989486	0.6875	1
gefitinib	6	4	2	0.666667	-8.73337	9.2066	A549, BT474, HA1E, MCF10A, PC3	EGFR inhibitor	0.34375	0.989486	0.6875	1
lapatinib	6	4	2	0.666667	-9.12408	10.1311	JHH5, MCF10A, NCIH1437, SUDHL4, XC.P931, YAPC	EGFR inhibitor	0.34375	0.989486	0.6875	1
parthenolide	6	4	2	0.666667	-8.5211	9.63063	HA1E, HBL1, HCC515, KMS34, MCF7, OCILY3	NFkB pathway inhibitor	0.34375	0.989486	0.6875	1
simvastatin	6	4	2	0.666667	-9.49556	10.4195	ASC, HUH7, NCIH1573, PHH, XC.P931	HMGCR inhibitor	0.34375	0.989486	0.6875	1
veliparib	6	4	2	0.666667	-8.85518	9.6822	A375, MCF10A, SKL, YAPC		0.34375	0.989486	0.6875	1
AM-580	3	2	1	0.666667	-8.40981	9.77711	GP2D, XC.P092, ZR751	retinoid receptor agonist	0.5	1	1	1
AZD-5438	3	2	1	0.666667	-8.50157	9.90334	HT29, MDAMB231, SKBR3		0.5	1	1	1
BMS-509744	3	2	1	0.666667	-8.55588	8.71633	CD34, HEK293, MCF7		0.5	1	1	1
BMS-777607	3	2	1	0.666667	-9.35827	10.2982	MCF10A, SKL, YAPC		0.5	1	1	1
BRD-K00640357	3	2	1	0.666667	-9.52392	10.4248	JURKAT, U266B1		0.5	1	1	1
BRD-K26664453	3	2	1	0.666667	-8.83612	9.14412	CAL29, HCC515		0.5	1	1	1
BRD-K44401506	3	2	1	0.666667	-9.54602	10.9325	A549, XC.L10		0.5	1	1	1
CAM-9-027-3	3	2	1	0.666667	-8.27292	8.5238	HCC515, HEPG2, HT29		0.5	1	1	1
GW-501516	3	2	1	0.666667	-9.07598	9.69411	PHH, TOV112D, XC.P934	PPAR receptor agonist	0.5	1	1	1
KIN001-242	3	2	1	0.666667	-8.65379	11.857	MCF7, NEU, VCAP		0.5	1	1	1
KU-C103871	3	2	1	0.666667	-9.13612	9.25793	A549, HEPG2, VCAP		0.5	1	1	1
MLN-4924	3	2	1	0.666667	-8.25678	9.70765	A549, NCIH596, TMD8		0.5	1	1	1
PI-103	3	2	1	0.666667	-10.0588	10.0877	HA1E, HCC515, JHH5	mTOR inhibitor, PI3K inhibitor	0.5	1	1	1
SGI-1776	3	2	1	0.666667	-9.20514	10.2198	PC3, XC.L10, YAPC	Pim kinase inhibitor	0.5	1	1	1
SGX-523	3	2	1	0.666667	-8.6803	8.82431	HEC251, JHH5, SHSY5Y		0.5	1	1	1
VAMA-37	3	2	1	0.666667	-8.40648	8.98326	A375, MCF7, PC3		0.5	1	1	1
Y-27632	3	2	1	0.666667	-8.71872	9.04278	HS578T, MDAMB231, YAPC	rho associated kinase inhibitor	0.5	1	1	1
atorvastatin	3	2	1	0.666667	-8.43875	8.64231	A549, XC.L10, XC.P931	HMGCR inhibitor	0.5	1	1	1
buparlisib	3	2	1	0.666667	-10.1147	10.4623	HCC515, SKBR3	PI3K inhibitor	0.5	1	1	1
dehydrocorydaline	3	2	1	0.666667	-9.16524	10.0536	JHH5, MDAMB468, NCIH1573		0.5	1	1	1
dexamethasone	3	2	1	0.666667	-8.71449	9.16273	A375, PL21, VCAP		0.5	1	1	1
dronedarone	3	2	1	0.666667	-8.58156	9.35563	A375, HT29, PC3	adrenergic receptor antagonist	0.5	1	1	1
exemestane	3	2	1	0.666667	-8.75264	9.10453	A375, A549, JURKAT	aromatase inhibitor	0.5	1	1	1
floxuridine	3	2	1	0.666667	-8.59475	9.81308	G401, HELA, MDAMB231	DNA synthesis inhibitor	0.5	1	1	1
fluphenazine	3	2	1	0.666667	-9.30825	10.3416	A549, MCF7, PC3		0.5	1	1	1
indometacin	3	2	1	0.666667	-8.61967	8.72173	HCC515, MDAMB231, THP1		0.5	1	1	1
nortriptyline	3	2	1	0.666667	-8.7368	8.78395	A375, HT29, THP1		0.5	1	1	1
orlistat	3	2	1	0.666667	-8.90283	9.48091	HA1E, MDAMB231		0.5	1	1	1
orteronel	3	2	1	0.666667	-9.44915	9.92341	MCLF076SZ, MDAMB231		0.5	1	1	1
p-rosaniline.hcl	3	2	1	0.666667	-8.91562	9.29978	HEPG2, MCF10A		0.5	1	1	1
paclitaxel	3	2	1	0.666667	-9.43312	9.71522	HPTEC, NALM6, THP1	tubulin polymerization inhibitor	0.5	1	1	1
resatorvid	3	2	1	0.666667	-8.28475	8.46708	BJAB, MCF10A	toll-like receptor antagonist	0.5	1	1	1
rimcazole	3	2	1	0.666667	-9.07099	9.6135	A375, A549, NCIH2110		0.5	1	1	1
taselisib	3	2	1	0.666667	-8.48247	9.45256	JURKAT, MCF7, SH4	PI3K inhibitor	0.5	1	1	1
tegafur	3	2	1	0.666667	-9.24177	10.0467	A549, MCF10A		0.5	1	1	1
tenidap	3	2	1	0.666667	-8.20031	8.50752	HELA, HUVEC, MCF7		0.5	1	1	1
thiotepa	3	2	1	0.666667	-9.38676	10.9335	MCF10A, MCF7		0.5	1	1	1
tipifarnib	3	2	1	0.666667	-9.09568	9.6958	MCLF100SZ, MCLF130CN, SH4	farnesyltransferase inhibitor	0.5	1	1	1
withaferin-a	3	2	1	0.666667	-8.42181	8.72871	A549, XC.L10		0.5	1	1	1
zosuquidar	3	2	1	0.666667	-8.51225	8.8185	MCF10A, MDAMB231, PC3		0.5	1	1	1
MG-132	25	15	10	0.6	-8.59125	10.0459	A375, A549, HA1E, HEK293, HELA, HT29	proteasome inhibitor	0.212178	0.751159	0.424356	0.895217
GDC-0941	10	6	4	0.6	-8.55741	9.52841	HA1E, HT29, KMS34, MCF10A, NALM6, OCILY10	PI3K inhibitor	0.376953	1	0.753906	1
EX-527	5	3	2	0.6	-8.66899	9.99064	HA1E, MCF10A, MCF7, NPC, SNU407		0.5	1	1	1
tamibarotene	5	3	2	0.6	-8.74183	11.2489	HA1E, NCIH1573, U2OS, XC.P908, YAPC	retinoid receptor agonist	0.5	1	1	1
PHA-793887	7	4	3	0.571429	-8.76596	10.8386	A549, HA1E, MDAMB231, RCC10RGB, SKBR3, XC.P910	CDK inhibitor	0.5	1	1	1
calcitriol	6	3	3	0.5	-8.39766	9.30142	A375, JHH5, NL20, U2OS, U937, XC.P936	vitamin D receptor agonist	0.65625	1	1	1
trifluoperazine	6	3	3	0.5	-9.2969	11.1176	HELA, PC3, XC.P934, YAPC		0.65625	1	1	1
BRD-K68552125	4	2	2	0.5	-8.19733	10.3072	HELA, MCF10A, MDAMB231		0.6875	1	1	1
FR-180204	4	2	2	0.5	-8.31318	8.47153	BT20, MCF7, NPC, YAPC		0.6875	1	1	1
GDC-0068	4	2	2	0.5	-8.29205	8.77798	HT29, MCF7, OCILY19, PC3	AKT inhibitor	0.6875	1	1	1
GDC-0879	4	2	2	0.5	-8.25125	8.57964	ASC, HT29, MCF7	RAF inhibitor	0.6875	1	1	1
MLN-8054	4	2	2	0.5	-9.56164	9.99178	HS578T, MCF10A, PC3, SKL	Aurora kinase inhibitor	0.6875	1	1	1
T-0156	4	2	2	0.5	-8.74693	9.16063	A204, CAL29, HEC265, NCIH1573		0.6875	1	1	1
dienestrol	4	2	2	0.5	-8.86701	9.57749	HEPG2, MCF7, NCIH2110		0.6875	1	1	1
idoxuridin	4	2	2	0.5	-8.85564	9.71368	HA1E, MCF10A, MCF7		0.6875	1	1	1
levosulpiride	4	2	2	0.5	-8.4821	10.1847	CAL29, MCF7, U2OS, XC.P933		0.6875	1	1	1
lorazepam	4	2	2	0.5	-9.66843	10.6065	AGS, NCIH1573, XC.P912, YAPC	benzodiazepine receptor agonist	0.6875	1	1	1
masitinib	4	2	2	0.5	-10.0124	10.4349	BJAB, CD34, MCF10A, RCC10RGB	KIT inhibitor, PDGFR tyrosine kinase receptor inhibitor, src inhibitor	0.6875	1	1	1
oglemilast	4	2	2	0.5	-8.89522	9.43709	HA1E, MCF7, PC3		0.6875	1	1	1
salmeterol	4	2	2	0.5	-8.5055	9.48658	A375, GP2D, NCIH2172, XC.P910		0.6875	1	1	1
tosedostat	4	2	2	0.5	-9.88714	9.96484	MCF10A, MCF7, MCLF162SZ	peptidase inhibitor	0.6875	1	1	1
mitoxantrone	11	5	6	0.454545	-8.7611	11.1848	BT20, HEC265, HS578T, MCF10A, MCF7, OCILY10	topoisomerase inhibitor	0.725586	1	1	1
MK-2206	7	3	4	0.428571	-8.42598	11.6462	HA1E, HCC515, MCF10A, MCF7, MDAMB231, PC3	AKT inhibitor	0.773438	1	1	1
WZ-4002	7	3	4	0.428571	-8.39848	10.7678	A375, HUVEC, MCF10A, NALM6, NEU, SKBR3	EGFR inhibitor	0.773438	1	1	1
GSK-690693	5	2	3	0.4	-10.053	10.8228	BT20, HS578T, MDAMB231		0.8125	1	1	1
MLN-2480	5	2	3	0.4	-9.55179	11.4961	HA1E, HT29, MCF10A, YAPC		0.8125	1	1	1
YM-976	5	2	3	0.4	-8.60612	10.1057	A204, MCF10A, PC3	phosphodiesterase inhibitor	0.8125	1	1	1
erlotinib	5	2	3	0.4	-9.11061	9.83216	HCC515, JHH5, MDAMB231, MINO, XC.P934	EGFR inhibitor	0.8125	1	1	1
mepazine	5	2	3	0.4	-9.9719	10.0975	HBL1, HUVEC, JURKAT, MCF7, OCILY19		0.8125	1	1	1
nutlin-3	5	2	3	0.4	-8.4265	10.417	AGS, HCC515, MCF10A, SW480, XC.P914	MDM inhibitor	0.8125	1	1	1
palbociclib	5	2	3	0.4	-9.03434	9.47174	BT20, HELA, MCF10A, OVK18, PC3	CDK inhibitor	0.8125	1	1	1
valproic-acid	5	2	3	0.4	-8.50978	9.97567	A549, HEK293, SW480, VCAP		0.8125	1	1	1
vorinostat	5	2	3	0.4	-9.18798	10.0883	BJAB, HME1, MCF7, VCAP	HDAC inhibitor	0.8125	1	1	1
GSK-1059615	8	3	5	0.375	-9.06698	9.66688	CD34, HAP1, HEK293, HME1, HS578T, MCF10A		0.855469	1	0.726562	1
BI-2536	6	2	4	0.333333	-8.3136	10.0948	BICR6, NCIH1437, NPC, PC3, SHSY5Y, WA09	PLK inhibitor	0.890625	1	0.6875	1
oncrasin-1	6	2	4	0.333333	-8.49599	9.8488	CAL29, SNU407, XC.L10, XC.P908, XC.P910	apoptosis stimulant	0.890625	1	0.6875	1
tozasertib	6	2	4	0.333333	-9.43351	10.5224	HELA, HT29, KMS34, MCF7, SKBR3, YAPC	Aurora kinase inhibitor, Bcr-Abl kinase inhibitor, FLT3 inhibitor, JAK inhibitor	0.890625	1	0.6875	1
ABT-751	3	1	2	0.333333	-8.52558	11.1498	MCF10A, MELHO, RCC10RGB	tubulin polymerization inhibitor	0.875	1	1	1
BMS-707035	3	1	2	0.333333	-8.14289	10.0331	HT29, JURKAT, MCF7	HIV integrase inhibitor	0.875	1	1	1
BRD-K53997799	3	1	2	0.333333	-9.80988	10.9554	HEPG2, MCF10A		0.875	1	1	1
CX-4945	3	1	2	0.333333	-10.0759	10.0759	HCC515, MCF7, OCILY10	casein kinase inhibitor	0.875	1	1	1
CX-5461	3	1	2	0.333333	-8.35821	9.48275	MCF10A, YAPC	RNA polymerase inhibitor	0.875	1	1	1
GSK-1070916	3	1	2	0.333333	-8.60945	9.40443	A375, HT29, MDAMB231		0.875	1	1	1
GW-5074	3	1	2	0.333333	-8.90108	8.90108	NPC, SKL, TMD8		0.875	1	1	1
HG-5-113-01	3	1	2	0.333333	-9.66928	9.83192	BT20, MDAMB231, SKBR3		0.875	1	1	1
HG-9-91-01	3	1	2	0.333333	-8.15987	9.1855	HUVEC, SKL, THP1		0.875	1	1	1
JNJ-38877605	3	1	2	0.333333	-9.06842	9.06842	CD34, MCF7		0.875	1	1	1
KIN001-244	3	1	2	0.333333	-9.13254	9.13254	ASC, HME1, SKL		0.875	1	1	1
NF-449	3	1	2	0.333333	-8.35372	9.45364	A375, MCF10A, VCAP		0.875	1	1	1
PF-562271	3	1	2	0.333333	-8.5568	10.5293	HEC265, JURKAT, PC3	focal adhesion kinase inhibitor	0.875	1	1	1
PF-750	3	1	2	0.333333	-8.95144	8.95144	JHUEM2, LOVO, PC3		0.875	1	1	1
R-547	3	1	2	0.333333	-9.05251	9.6515	A549, MCF7, PC3		0.875	1	1	1
amrinone	3	1	2	0.333333	-8.38199	8.59744	A375, HEK293, THP1		0.875	1	1	1
anagrelide	3	1	2	0.333333	-8.98657	9.36832	MCF7, XC.P915	phosphodiesterase inhibitor	0.875	1	1	1
artesunate	3	1	2	0.333333	-8.42767	8.44826	HA1E, PC3	DNA synthesis inhibitor	0.875	1	1	1
azelaic-acid	3	1	2	0.333333	-9.00479	9.00479	HELA, PC3		0.875	1	1	1
cholic-acid	3	1	2	0.333333	-9.36671	10.6002	HA1E, HT29		0.875	1	1	1
clofarabine	3	1	2	0.333333	-8.29999	10.3014	A375, MCF7	ribonucleotide reductase inhibitor	0.875	1	1	1
clozapine	3	1	2	0.333333	-9.43155	9.43155	HA1E, HT29, HUVEC		0.875	1	1	1
dacarbazine	3	1	2	0.333333	-8.93121	10.2713	A375, HCC515	DNA alkylating agent	0.875	1	1	1
digoxin	3	1	2	0.333333	-8.30648	10.374	HCC1588, HEC108, NCIH2110	ATPase inhibitor	0.875	1	1	1
epirubicin	3	1	2	0.333333	-10.1201	10.3017	MCF10A, NCIH1573, SNU407	topoisomerase inhibitor	0.875	1	1	1
faropenem	3	1	2	0.333333	-8.68482	8.71593	HA1E, HELA, HT29		0.875	1	1	1
flecainide	3	1	2	0.333333	-8.24659	8.68606	HELA, MCF7, YAPC		0.875	1	1	1
fluoxetine	3	1	2	0.333333	-8.19603	9.14648	HT29, NPC, PC3		0.875	1	1	1
gatifloxacin	3	1	2	0.333333	-9.46804	9.46804	RCC10RGB, TOV112D, XC.500		0.875	1	1	1
glipizide	3	1	2	0.333333	-9.6222	9.6222	A375, MCF10A		0.875	1	1	1
idelalisib	3	1	2	0.333333	-8.19699	9.67215	XC.R10, YAPC	PI3K inhibitor	0.875	1	1	1
levobunolol	3	1	2	0.333333	-8.19678	9.52901	MCF7, PC3	adrenergic receptor antagonist	0.875	1	1	1
levonorgestrel	3	1	2	0.333333	-8.46038	8.741	HA1E, HEK293, MCF7	estrogen receptor agonist, glucocorticoid receptor antagonist, progesterone receptor agonist, progesterone receptor antagonist	0.875	1	1	1
lonafarnib	3	1	2	0.333333	-8.66979	10.7306	CAL29, NCIH1573, YAPC	farnesyltransferase inhibitor	0.875	1	1	1
medrysone	3	1	2	0.333333	-8.17931	10.6631	HT29, YAPC		0.875	1	1	1
mesoridazine	3	1	2	0.333333	-8.20091	10.1832	HCC515, VCAP	dopamine receptor antagonist	0.875	1	1	1
methylphenidate	3	1	2	0.333333	-8.60733	9.81282	HIMG001, NPC	dopamine-norepinephrine reuptake inhibitor	0.875	1	1	1
moxifloxacin	3	1	2	0.333333	-10.4077	10.4077	HA1E, MDAMB231, U2OS		0.875	1	1	1
olaparib	3	1	2	0.333333	-8.41053	9.76201	HELA, HT29, VCAP	PARP inhibitor	0.875	1	1	1
olprinone	3	1	2	0.333333	-8.48062	9.27307	CJM, T47D, YAPC		0.875	1	1	1
pimavanserin	3	1	2	0.333333	-8.46695	9.51803	A375, HA1E, YAPC		0.875	1	1	1
pimecrolimus	3	1	2	0.333333	-8.42031	9.38325	A375, HT29, YAPC		0.875	1	1	1
potassium-canrenoate	3	1	2	0.333333	-8.52613	9.51797	A375, BEN, PC3		0.875	1	1	1
propentofylline	3	1	2	0.333333	-8.23304	9.10906	A549, MCF10A		0.875	1	1	1
quetiapine	3	1	2	0.333333	-8.1404	8.59391	A375, HIMG002, PC3		0.875	1	1	1
racecadotril	3	1	2	0.333333	-8.64511	9.11528	A549, HELA, YAPC	enkephalinase inhibitor	0.875	1	1	1
risperidone	3	1	2	0.333333	-8.14956	10.7719	HIMG001, NPC		0.875	1	1	1
roscovitine	3	1	2	0.333333	-8.60057	9.08517	A375, A549, YAPC		0.875	1	1	1
rotenone	3	1	2	0.333333	-8.58971	10.063	A549, HT29, MCLF130CN		0.875	1	1	1
sorbinil	3	1	2	0.333333	-8.77964	8.77964	JURKAT, PC3, T47D		0.875	1	1	1
sulbutiamine	3	1	2	0.333333	-8.65699	9.55771	HEK293, THP1, YAPC		0.875	1	1	1
talnetant	3	1	2	0.333333	-8.35951	8.93482	A375, A549, YAPC		0.875	1	1	1
ticlopidine	3	1	2	0.333333	-8.44942	9.72013	HA1E, PC3, YAPC		0.875	1	1	1
tivozanib	3	1	2	0.333333	-8.52863	9.84798	BT20, HCT116	VEGFR inhibitor	0.875	1	1	1
tolazamide	3	1	2	0.333333	-8.97646	8.98107	A549, JURKAT, YAPC		0.875	1	1	1
triamcinolone	3	1	2	0.333333	-9.69725	10.0718	HEK293, HT29, YAPC	glucocorticoid receptor agonist	0.875	1	1	1
valsartan	3	1	2	0.333333	-8.61266	9.99455	HT29, JURKAT, THP1		0.875	1	1	1
estradiol	7	2	5	0.285714	-8.46113	10.1508	A549, MCF10A, NKDBA	estrogen receptor agonist	0.9375	1	0.453125	0.94299
axitinib	4	1	3	0.25	-8.863	9.28911	A204, MCF7, MKN45, XC.L10	PDGFR tyrosine kinase receptor inhibitor, VEGFR inhibitor	0.9375	1	0.625	1
bosutinib	4	1	3	0.25	-8.60326	9.05004	A549, HEK293, HT29, U2OS	Abl kinase inhibitor, Bcr-Abl kinase inhibitor, src inhibitor	0.9375	1	0.625	1
carbamazepine	4	1	3	0.25	-8.16595	11.3553	A375, HELA, NEU, YAPC		0.9375	1	0.625	1
dinaciclib	4	1	3	0.25	-9.02835	9.02835	A549, HEK293, MNEU, YAPC	CDK inhibitor	0.9375	1	0.625	1
everolimus	4	1	3	0.25	-8.22534	10.3603	K562, MCF10A, MCF7	mTOR inhibitor	0.9375	1	0.625	1
pazopanib	4	1	3	0.25	-8.42967	9.16789	A375, BT20, MCF10A	KIT inhibitor, PDGFR tyrosine kinase receptor inhibitor, VEGFR inhibitor	0.9375	1	0.625	1
phenytoin	4	1	3	0.25	-8.47842	8.75787	HT29, MCF7, THP1		0.9375	1	0.625	1
tacedinaline	4	1	3	0.25	-8.23081	9.16343	HIMG001, PC3, XC.L10	HDAC inhibitor	0.9375	1	0.625	1
AZD-8055	5	1	4	0.2	-8.18991	8.97415	BT20, HS578T, MCF10A, XC.P910		0.96875	1	0.375	0.796552
ORG-9768	5	1	4	0.2	-9.99602	9.99602	A375, HA1E, HT29, PC3		0.96875	1	0.375	0.796552
QL-XI-92	5	1	4	0.2	-8.65657	9.34505	BT20, HA1E, MCF10A, MCF7		0.96875	1	0.375	0.796552
balicatib	5	1	4	0.2	-9.1991	9.1991	HEC265, HT29, PC3, YAPC		0.96875	1	0.375	0.796552
methotrexate	5	1	4	0.2	-8.19398	10.769	HPTEC, PC3	dihydrofolate reductase inhibitor	0.96875	1	0.375	0.796552
LY-294002	6	1	5	0.166667	-8.33878	9.45893	IM95, MCF7, NCIH2110, PC3, VCAP		0.984375	1	0.21875	0.574627
torin-1	6	1	5	0.166667	-8.31425	10.5997	A549, HS578T, MCF10A, MCF7, MDAMB231, SKBR3	mTOR inhibitor	0.984375	1	0.21875	0.574627
sirolimus	31	5	26	0.16129	-8.65917	12.6907	BT20, HIMG001, HME1, HT29, KMS34, MCF10A	mTOR inhibitor	0.999983	1	0.000192195	0.0118392
AZD-2014	7	1	6	0.142857	-8.64241	10.6811	JURKAT, MCF10A		0.992188	1	0.125	0.574627
clonazepam	7	1	6	0.142857	-8.23987	9.30269	HELA, HIMG001, HT29, MDAMB231, NPC, YAPC	GABA benzodiazepine site receptor agonist	0.992188	1	0.125	0.574627
parbendazole	7	1	6	0.142857	-8.25346	11.2103	HCC515, JHH5, MDAMB468, OVK18, SW480, U251MG	tubulin polymerization inhibitor	0.992188	1	0.125	0.574627
ALW-II-38-3	4	0	4	0		8.76375	ASC, SKL		1	1	0.125	0.574627
AZD-5363	5	0	5	0		11.421	BICR6, MCF7		1	1	0.0625	0.52027
BIBR-1532	3	0	3	0		9.04591	MCLF040SZ, XC.L10, XC.R10	telomerase inhibitor	1	1	0.25	0.574627
BRD-K01543453	3	0	3	0		9.8725	HIMG001, HIMG002, NPC		1	1	0.25	0.574627
BRD-K20986251	3	0	3	0		9.9743	JHH7, NCIH838, SH4		1	1	0.25	0.574627
BRD-K47869605	4	0	4	0		9.2285	A549, HT29, HUVEC		1	1	0.125	0.574627
BRD-K61195623	3	0	3	0		9.20025	HA1E, PC3, THP1		1	1	0.25	0.574627
CHIR-99021	3	0	3	0		9.00039	BT20, MCF10A, SKBR3	glycogen synthase kinase inhibitor	1	1	0.25	0.574627
CYT-997	7	0	7	0		11.8195	A375, CORL23, HELA, MCF7, OV7, PC3	tubulin polymerization inhibitor	1	1	0.015625	0.320833
KI-8751	3	0	3	0		9.58161	HCC515, HT29	KIT inhibitor, PDGFR tyrosine kinase receptor inhibitor, VEGFR inhibitor	1	1	0.25	0.574627
KU-0063794	5	0	5	0		11.7853	BICR6, MCF7, XC.P910	mTOR inhibitor	1	1	0.0625	0.52027
MLN-0128	6	0	6	0		12.2004	MCF10A		1	1	0.03125	0.418478
PJ-34	3	0	3	0		9.80199	CAL29, MCLF130CN, PC3	PARP inhibitor	1	1	0.25	0.574627
PX-12	3	0	3	0		10.4081	A549, COV644, HEC108		1	1	0.25	0.574627
RITA	4	0	4	0		10.6027	22RV1, NCIH1573, XC.P910	MDM inhibitor	1	1	0.125	0.574627
RVX-208	3	0	3	0		8.88766	A549, HEPG2, YAPC		1	1	0.25	0.574627
WYE-125132	5	0	5	0		9.81041	HA1E, HME1, MCF10A	mTOR inhibitor	1	1	0.0625	0.52027
ZM-447439	3	0	3	0		9.97906	SHSY5Y	Aurora kinase inhibitor	1	1	0.25	0.574627
alvocidib	5	0	5	0		10.769	HME1, MCF7, PC3, T47D	CDK inhibitor	1	1	0.0625	0.52027
aminosalicylic-acid	3	0	3	0		9.57928	A549, MCF10A, MCF7		1	1	0.25	0.574627
apigenin	3	0	3	0		9.96307	MCLF022CN, MCLF037SZ, MCLF130CN		1	1	0.25	0.574627
avasimibe	3	0	3	0		9.29547	A549, HELA, YAPC		1	1	0.25	0.574627
benzohydroxamic-acid	3	0	3	0		9.36867	MCF7		1	1	0.25	0.574627
birinapant	11	0	11	0		10.5032	A549, GP2D, MCF7, NCIH2172, RCC10RGB, XC.P907	XIAP inhibitor	1	1	0.000976562	0.0501302
bosentan	3	0	3	0		9.93268	A375, SKES1, THP1	endothelin receptor antagonist	1	1	0.25	0.574627
bupropion	3	0	3	0		10.376	A549, MCF7, YAPC		1	1	0.25	0.574627
cefepime	3	0	3	0		9.11253	HA1E, JURKAT		1	1	0.25	0.574627
chelidonine	3	0	3	0		12.1714	XC.P026, XC.P910, XC.P935		1	1	0.25	0.574627
cisapride	3	0	3	0		9.74417	HCC515, HEPG2, THP1		1	1	0.25	0.574627
dolastatin-10	5	0	5	0		9.3791	A375, HELA, HT29, THP1, YAPC	tubulin polymerization inhibitor	1	1	0.0625	0.52027
doramapimod	4	0	4	0		10.6825	MCF10A, PC3, SHSY5Y		1	1	0.125	0.574627
enzalutamide	3	0	3	0		9.56916	HCC515, MCLF141SZ, THP1	androgen receptor antagonist	1	1	0.25	0.574627
enzastaurin	4	0	4	0		8.75721	HA1E, HT29, KMS34, THP1		1	1	0.125	0.574627
flutamide	4	0	4	0		10.0532	MCF10A, PC3, YAPC	androgen receptor antagonist	1	1	0.125	0.574627
imatinib	3	0	3	0		9.61963	JHH5, MCLF100SZ, NALM6	Bcr-Abl kinase inhibitor, KIT inhibitor, PDGFR tyrosine kinase receptor inhibitor	1	1	0.25	0.574627
lerisetron	3	0	3	0		9.34906	A375, JURKAT, MCF10A	serotonin receptor antagonist	1	1	0.25	0.574627
mebendazole	4	0	4	0		10.2044	HELA, MCF7, PC3	tubulin polymerization inhibitor	1	1	0.125	0.574627
methyl-methacrylate	4	0	4	0		12.5921	MCF10A		1	1	0.125	0.574627
mifobate	3	0	3	0		10.8238	HCC515, HELA, PC3		1	1	0.25	0.574627
nocodazole	5	0	5	0		10.4735	JHH7, NCIH1573, SKES1, U251MG, XC.P914	tubulin polymerization inhibitor	1	1	0.0625	0.52027
olanzapine	3	0	3	0		9.28493	HIMG001, NPC		1	1	0.25	0.574627
paracetamol	3	0	3	0		9.01151	A375, CJM, PC3		1	1	0.25	0.574627
pentoxifylline	3	0	3	0		9.68612	JHH5, MCF7		1	1	0.25	0.574627
prima-1-met	3	0	3	0		9.30781	MCLF056CN, MCLF100SZ, MCLF162SZ		1	1	0.25	0.574627
ripasudil	3	0	3	0		9.38617	MCF10A, THP1, YAPC		1	1	0.25	0.574627
rizatriptan	3	0	3	0		10.1578	THP1, VCAP		1	1	0.25	0.574627
sildenafil	3	0	3	0		9.85078	A375, MCF10A, THP1		1	1	0.25	0.574627
trimipramine	3	0	3	0		9.25522	A375, HA1E, PC3		1	1	0.25	0.574627
