## Supplementary material for "Malignant and stromal partial EMT programmes and cetuximab outcome in head and neck cancer": Supplementary_Data_44.xlsx

### Sheet: SD44_lincs_moa
Supplementary Data 44. Mechanism-of-action classes among reversing L1000 signatures, against five random gene sets of the same size (specificity control).
moa_class	share_real	share_random_mean	share_random_sd	enrichment	n_random_sets
MEK inhibitor	0.0465	0.0052	0.0016	8.9423	5
KIT inhibitor	0.032	0.0097	0.002	3.299	5
PDGFR tyrosine kinase receptor inhibitor	0.0315	0.0121	0.003	2.6033	5
EGFR inhibitor	0.0285	0.0138	0.0015	2.0652	5
proteasome inhibitor	0.027	0.0335	0.0163	0.806	5
src inhibitor	0.025	0.0056	0.0012	4.4643	5
Bcr-Abl kinase inhibitor	0.0235	0.0071	0.0025	3.3099	5
tyrosine kinase inhibitor	0.021	0.0024	0.0004	8.75	5
VEGFR inhibitor	0.021	0.0109	0.0015	1.9266	5
ephrin inhibitor	0.021	0.0012	0.0005	17.5	5
NFkB pathway inhibitor	0.017	0.0188	0.0112	0.9043	5
RAF inhibitor	0.016	0.0047	0.0013	3.4043	5
RET tyrosine kinase inhibitor	0.0115	0.0036	0.0011	3.1944	5
HSP inhibitor	0.0115	0.002	0.0007	5.75	5
ALK tyrosine kinase receptor inhibitor	0.009	0.0035	0.001	2.5714	5
FLT3 inhibitor	0.009	0.0059	0.0007	1.5254	5
PI3K inhibitor	0.0085	0.0069	0.0017	1.2319	5
Bruton's tyrosine kinase (BTK) inhibitor	0.0085	0.0018	0.0009	4.7222	5
HMGCR inhibitor	0.0075	0.0034	0.0022	2.2059	5
HDAC inhibitor	0.0075	0.0111	0.0134	0.6757	5
estrogen receptor antagonist	0.0075	0.0036	0.0019	2.0833	5
topoisomerase inhibitor	0.007	0.0077	0.0017	0.9091	5
CDK inhibitor	0.007	0.0049	0.0025	1.4286	5
mTOR inhibitor	0.007	0.0083	0.0032	0.8434	5
retinoid receptor agonist	0.0055	0.0018	0.0009	3.0556	5
selective estrogen receptor modulator (SERM)	0.0045	0.0017	0.0009	2.6471	5
AKT inhibitor	0.0035	0.0031	0.0018	1.129	5
FGFR inhibitor	0.003	0.0024	0.0005	1.25	5
adrenergic receptor antagonist	0.003	0.0027	0.0005	1.1111	5
aromatase inhibitor	0.003	0.0013	0.0006	2.3077	5
estrogen receptor agonist	0.003	0.0021	0.0011	1.4286	5
JAK inhibitor	0.003	0.0035	0.0015	0.8571	5
Aurora kinase inhibitor	0.003	0.005	0.0009	0.6	5
BCL inhibitor	0.003	0.0037	0.0012	0.8108	5
DNA alkylating agent	0.003	0.0028	0.001	1.0714	5
DNA synthesis inhibitor	0.003	0.0029	0.0018	1.0345	5
DNA methyltransferase inhibitor	0.003	0.0024	0.0012	1.25	5
survivin inhibitor	0.0025	0.0007	0.0009	3.5714	5
MAP kinase inhibitor	0.0025	0	0	25	5
focal adhesion kinase inhibitor	0.0025	0.0014	0.0004	1.7857	5
protein synthesis inhibitor	0.0025	0.002	0.0011	1.25	5
ribonucleotide reductase inhibitor	0.0025	0.0024	0.001	1.0417	5
cyclooxygenase inhibitor	0.0025	0.0028	0.0005	0.8929	5
PLK inhibitor	0.0025	0.0062	0.0033	0.4032	5
phosphodiesterase inhibitor	0.0025	0.0025	0.0011	1	5
MDM inhibitor	0.0025	0.004	0.0015	0.625	5
dopamine receptor antagonist	0.002	0.0024	0.001	0.8333	5
DNA inhibitor	0.002	0.0015	0.0008	1.3333	5
calcineurin inhibitor	0.002	0.0014	0.0005	1.4286	5
benzodiazepine receptor agonist	0.002	0.0032	0.0006	0.625	5
tubulin polymerization inhibitor	0.002	0.0089	0.0085	0.2247	5
interleukin synthesis inhibitor	0.002	0.0005	0.001	4	5
glucocorticoid receptor agonist	0.002	0.0041	0.0009	0.4878	5
prostanoid receptor antagonist	0.002	0.0012	0.0009	1.6667	5
purine antagonist	0.0015	0.0006	0.0006	2.5	5
Pim kinase inhibitor	0.0015	0.0013	0.0007	1.1538	5
calcium channel blocker	0.0015	0.0005	0.0004	3	5
farnesyltransferase inhibitor	0.0015	0.0006	0.0006	2.5	5
p21 activated kinase inhibitor	0.0015	0.0006	0.0004	2.5	5
rho associated kinase inhibitor	0.0015	0.0008	0.0002	1.875	5
vitamin D receptor agonist	0.0015	0.0021	0.0011	0.7143	5
sphingosine kinase inhibitor	0.0015	0.0004	0.0004	3.75	5
apoptosis stimulant	0.0015	0.0016	0.0009	0.9375	5
adenosine receptor antagonist	0.0015	0.0015	0.0006	1	5
serotonin receptor antagonist	0.001	0.0018	0.0008	0.5556	5
DNA directed DNA polymerase inhibitor	0.001	0.0003	0.0002	3.3333	5
FAAH inhibitor	0.001	0.0004	0.0004	2.5	5
protein tyrosine kinase inhibitor	0.001	0.0014	0.0012	0.7143	5
peptidase inhibitor	0.001	0.0004	0.0004	2.5	5
HIV integrase inhibitor	0.001	0.0003	0.0002	3.3333	5
IGF-1 inhibitor	0.001	0.001	0.0007	1	5
TRPV antagonist	0.001	0.0001	0.0002	10	5
TGF beta receptor inhibitor	0.001	0.0006	0.0005	1.6667	5
guanylate cyclase stimulant	0.001	0.0003	0.0002	3.3333	5
ion channel antagonist	0.001	0.0002	0.0002	5	5
PARP inhibitor	0.001	0.0024	0.0017	0.4167	5
progesterone receptor agonist	0.001	0.0024	0.0017	0.4167	5
PPAR receptor agonist	0.001	0.0012	0.0008	0.8333	5
PKC inhibitor	0.001	0.0007	0.0007	1.4286	5
adenylyl cyclase activator	0.001	0.0009	0.0005	1.1111	5
c-Met inhibitor	0.001	0.0016	0.001	0.625	5
cannabinoid receptor agonist	0.001	0.0012	0.0004	0.8333	5
cAMP stimulant	0.001	0.0003	0.0004	3.3333	5
dehydrogenase inhibitor	0.001	0.0009	0.0009	1.1111	5
adenosine receptor agonist	0.001	0.0003	0.0004	3.3333	5
toll-like receptor antagonist	0.001	0.0007	0.0005	1.4286	5
thymidylate synthase inhibitor	0.001	0.0008	0.0004	1.25	5
ATPase inhibitor	0.0005	0.0049	0.0049	0.102	5
Abl kinase inhibitor	0.0005	0.0018	0.0005	0.2778	5
thyrotropin releasing hormone receptor agonist	0.0005	0.0003	0.0002	1.6667	5
thromboxane receptor antagonist	0.0005	0.0001	0.0002	5	5
androgen receptor modulator	0.0005	0.0004	0.0004	1.25	5
bone resorption inhibitor	0.0005	0.0004	0.0004	1.25	5
acetylcholine receptor antagonist	0.0005	0.0008	0.0007	0.625	5
acetylcholinesterase inhibitor	0.0005	0.0011	0.0004	0.4545	5
XIAP inhibitor	0.0005	0.0011	0.0008	0.4545	5
acetylcholine receptor agonist	0.0005	0.0005	0	1	5
bacterial DNA gyrase inhibitor	0.0005	0.0011	0.0008	0.4545	5
bacterial 50S ribosomal subunit inhibitor	0.0005	0.0007	0.0005	0.7143	5
bacterial permeability inducer	0.0005	0.0002	0.0004	2.5	5
bacterial cell wall synthesis inhibitor	0.0005	0.0001	0.0002	5	5
angiotensin converting enzyme inhibitor	0.0005	0.0002	0.0004	2.5	5
angiotensin receptor antagonist	0.0005	0.0004	0.0002	1.25	5
cholinergic receptor agonist	0.0005	0.0005	0.0003	1	5
dihydrofolate reductase inhibitor	0.0005	0.0003	0.0004	1.6667	5
dipeptidyl peptidase inhibitor	0.0005	0.0006	0.0004	0.8333	5
dihydroorotate dehydrogenase inhibitor	0.0005	0.0005	0.0005	1	5
enkephalinase inhibitor	0.0005	0	0	5	5
gamma glutamyltransferase Inhibitors	0.0005	0	0	5	5
electrolyte reabsorption inhibitor	0.0005	0.0001	0.0002	5	5
cholesteryl ester transfer protein inhibitor	0.0005	0.0008	0.0004	0.625	5
caspase inhibitor	0.0005	0.0001	0.0002	5	5
cathepsin inhibitor	0.0005	0.0001	0.0002	5	5
cell cycle inhibitor	0.0005	0.0008	0.0008	0.625	5
chelating agent	0.0005	0.0004	0.0006	1.25	5
carbonic anhydrase inhibitor	0.0005	0.0006	0.0002	0.8333	5
casein kinase inhibitor	0.0005	0.0005	0.0008	1	5
cannabinoid receptor antagonist	0.0005	0.0003	0.0004	1.6667	5
dopamine-norepinephrine reuptake inhibitor	0.0005	0.0002	0.0004	2.5	5
calcitonin antagonist	0.0005	0.0003	0.0004	1.6667	5
local anesthetic	0.0005	0	0	5	5
mediator release inhibitor	0.0005	0	0	5	5
growth factor receptor inhibitor	0.0005	0.0008	0.0007	0.625	5
immunosuppressant	0.0005	0.0002	0.0002	2.5	5
structural glycoprotein antagonist	0.0005	0	0	5	5
sodium/potassium/chloride transporter inhibitor	0.0005	0.0004	0.0004	1.25	5
potassium channel activator	0.0005	0.0001	0.0002	5	5
HCV inhibitor	0.0005	0.0007	0.0005	0.7143	5
IKK inhibitor	0.0005	0.0015	0.0011	0.3333	5
ACAT inhibitor	0.0005	0.0009	0.0006	0.5556	5
sodium channel activator	0.0005	0.0001	0.0002	5	5
GABA benzodiazepine site receptor agonist	0.0005	0.0003	0.0002	1.6667	5
smoothened receptor antagonist	0.0005	0.0006	0.0004	0.8333	5
ribosomal protein inhibitor	0.0005	0.0002	0.0002	2.5	5
serotonin receptor agonist	0.0005	0.0009	0.0006	0.5556	5
osteoclast inhibitor	0.0005	0.0004	0.0004	1.25	5
oxidative stress inducer	0.0005	0.0002	0.0002	2.5	5
MCL1 inhibitor	0.0005	0.0007	0.0005	0.7143	5
phosphorylase inhibitor	0.0005	0.0004	0.0004	1.25	5
phosphatase inhibitor	0.0005	0.0006	0.0007	0.8333	5
progesterone receptor antagonist	0.0005	0.001	0.0003	0.5	5
potassium channel blocker	0.0005	0.0011	0.0009	0.4545	5
microsomal trigylceride transfer protein inhibitor	0.0005	0.0004	0.0005	1.25	5
opioid receptor agonist	0.0005	0.001	0.0007	0.5	5
nematocide	0.0005	0.0003	0.0004	1.6667	5
monoamine oxidase inhibitor	0.0005	0.0007	0.0004	0.7143	5
opioid receptor antagonist	0.0005	0.0012	0.0004	0.4167	5
metalloproteinase inhibitor	0.0005	0.0003	0.0004	1.6667	5
membrane integrity inhibitor	0.0005	0.0002	0.0002	2.5	5
matrix metalloprotease inhibitor	0.0005	0.0012	0.0005	0.4167	5
mitochondrial DNA polymerase inhibitor	0.0005	0.0006	0.0007	0.8333	5
kinesin inhibitor	0.0005	0.0001	0.0002	5	5
WEE1 kinase inhibitor	0.0005	0.001	0.0004	0.5	5
glutamate inhibitor	0.0005	0.0006	0.0004	0.8333	5
glucocorticoid receptor antagonist	0.0005	0.0004	0.0004	1.25	5
SYK inhibitor	0.0005	0	0	5	5
glycogen synthase kinase inhibitor	0.0005	0.0012	0.0005	0.4167	5
histone lysine methyltransferase inhibitor	0.0005	0.0006	0.0007	0.8333	5
histone lysine demethylase inhibitor	0.0005	0.0002	0.0002	2.5	5
TRPV agonist	0.0005	0.0013	0.0007	0.3846	5
T-type calcium channel blocker	0.0005	0.0004	0.0004	1.25	5
RNA synthesis inhibitor	0.0005	0.0009	0.0006	0.5556	5
RNA polymerase inhibitor	0.0005	0.0016	0.0007	0.3125	5
tricyclic antidepressant	0	0.0002	0.0002	0	5
toll-like receptor agonist	0	0.0006	0.0005	0	5
thyroid hormone receptor agonist	0	0.0003	0.0004	0	5
thymidine phosphorylase inhibitor	0	0.0001	0.0002	0	5
fungal squalene epoxidase inhibitor	0	0.0003	0.0002	0	5
estrogenic hormone	0	0.0005	0.0006	0	5
dopamine uptake inhibitor	0	0.0006	0.0005	0	5
endothelin receptor antagonist	0	0.0005	0.0006	0	5
cytochrome P450 inhibitor	0	0.0013	0.0004	0	5
constitutive androstane receptor (CAR) agonist	0	0.0004	0.0004	0	5
dihydropyrimidine dehydrogenase inhibitor	0	0.0001	0.0002	0	5
dopamine reuptake inhibitor	0	0.0002	0.0004	0	5
carnitine palmitoyltransferase inhibitor	0	0.0006	0.0002	0	5
capillary stabilizing agent	0	0.0002	0.0002	0	5
bromodomain inhibitor	0	0.0011	0.0015	0	5
calmodulin antagonist	0	0.0002	0.0002	0	5
choleretic agent	0	0.0001	0.0002	0	5
caspase activator	0	0.0002	0.0002	0	5
cholesterol inhibitor	0	0.0002	0.0002	0	5
tyrosinase inhibitor	0	0.0004	0.0004	0	5
antimalarial agent	0	0.0002	0.0002	0	5
antioxidant	0	0.0002	0.0002	0	5
antiviral	0	0.0007	0.0005	0	5
aryl hydrocarbon receptor antagonist	0	0.0003	0.0004	0	5
ubiquitin C-terminal hydrolase inhibitor	0	0.0001	0.0002	0	5
tyrosine phosphatase inhibitor	0	0.0001	0.0002	0	5
benzodiazepine receptor antagonist	0	0.0005	0.0004	0	5
acetylcholine release enhancer	0	0.0003	0.0004	0	5
adenosine kinase inhibitor	0	0.0001	0.0002	0	5
adenosine deaminase inhibitor	0	0.0002	0.0002	0	5
adrenergic receptor agonist	0	0.0017	0.0012	0	5
aldehyde dehydrogenase inhibitor	0	0.0008	0.0005	0	5
androgen receptor antagonist	0	0.0017	0.0008	0	5
androgen biosynthesis inhibitor	0	0.0002	0.0002	0	5
beta glucuronidase inhibitor	0	0.0002	0.0002	0	5
bone morphogenic protein inhibitor	0	0.0001	0.0002	0	5
angiogenesis inhibitor	0	0.0008	0.0007	0	5
tumor necrosis factor production inhibitor	0	0.0006	0.0007	0	5
anticancer agent	0	0.0008	0.0006	0	5
CHK inhibitor	0	0.0008	0.0002	0	5
ATR kinase inhibitor	0	0.0002	0.0002	0	5
CC chemokine receptor antagonist	0	0.0017	0.0006	0	5
ATP synthase inhibitor	0	0.0005	0.0005	0	5
ATP channel blocker	0	0.0002	0.0002	0	5
CDC inhibitor	0	0.0002	0.0004	0	5
CCK receptor antagonist	0	0.0005	0.0005	0	5
thiazide diuretic	0	0.0001	0.0002	0	5
glycine transporter inhibitor	0	0.0001	0.0002	0	5
mannosidase inhibitor	0	0.0002	0.0004	0	5
lipoxygenase inhibitor	0	0.0007	0.0005	0	5
hedgehog pathway inhibitor	0	0.0004	0.0002	0	5
SIRT inhibitor	0	0.0001	0.0002	0	5
inositol monophosphatase inhibitor	0	0.0002	0.0002	0	5
inosine monophosphate dehydrogenase inhibitor	0	0.0001	0.0002	0	5
imidazoline receptor ligand	0	0.0003	0.0006	0	5
hypoxia inducible factor inhibitor	0	0.0001	0.0002	0	5
hydantoin antiepileptic	0	0.0001	0.0002	0	5
histamine receptor agonist	0	0.0003	0.0002	0	5
histamine receptor antagonist	0	0.0018	0.0007	0	5
histone acetyltransferase inhibitor	0	0.0006	0.0005	0	5
glutamate receptor modulator	0	0.0004	0.0004	0	5
glutamate receptor agonist	0	0.0003	0.0004	0	5
TP53 activator	0	0.0001	0.0002	0	5
gastrin inhibitor	0	0.0001	0.0002	0	5
glutamate receptor antagonist	0	0.0007	0.0007	0	5
T cell inhibitor	0	0.0002	0.0002	0	5
Ras GTPase inhibitor	0	0.0005	0.0005	0	5
STAT inhibitor	0	0.0002	0.0004	0	5
norepinephrine reputake inhibitor	0	0.0002	0.0002	0	5
norepinephrine reuptake inhibitor	0	0.0004	0.0004	0	5
nitric oxide synthase inhibitor	0	0.0004	0.0006	0	5
non-nucleoside reverse transcriptase inhibitor	0	0.0003	0.0004	0	5
nitric oxide scavenger	0	0.0002	0.0002	0	5
nitric oxide production inhibitor	0	0.0001	0.0002	0	5
neurotrophic agent	0	0.0002	0.0002	0	5
niacinamide phosphoribosyltransferase inhibitor	0	0.0004	0.0004	0	5
monoacylglucerol lipase inhibitor	0	0.0004	0.0005	0	5
muscle relaxant	0	0.0001	0.0002	0	5
neurotransmitter	0	0.0002	0.0002	0	5
kinesin-like spindle protein inhibitor	0	0.0006	0.001	0	5
insulin secretagogue	0	0.0003	0.0002	0	5
microtubule inhibitor	0	0.0021	0.0011	0	5
microtubule stabilizing agent	0	0.0006	0.0004	0	5
mineralocorticoid receptor antagonist	0	0.0007	0.0004	0	5
interferon inducer	0	0.0002	0.0002	0	5
leukotriene synthesis inhibitor	0	0.0007	0.0002	0	5
PKC activator	0	0.0001	0.0002	0	5
Procollagen C-Endopeptidase Inhibitors	0	0.0002	0.0002	0	5
P selectin inhibitor	0	0.0001	0.0002	0	5
prostanoid receptor agonist	0	0.0001	0.0002	0	5
progestogen hormone	0	0.0001	0.0002	0	5
platelet aggregation inhibitor	0	0.0009	0.0004	0	5
phosphatidylglycerophosphatase inhibitor	0	0.0001	0.0002	0	5
p38 MAPK inhibitor	0	0.0012	0.0004	0	5
P glycoprotein inhibitor	0	0.0004	0.0004	0	5
oxidosqualene cyclase inhibitor	0	0.0001	0.0002	0	5
NAD precursor	0	0.0004	0.0002	0	5
orexin receptor antagonist	0	0.0001	0.0002	0	5
other antibiotic	0	0.0003	0.0004	0	5
opioid receptor modulator	0	0.0004	0.0006	0	5
pyruvate dehydrogenase kinase inhibitor	0	0.0004	0.0004	0	5
psychoactive drug	0	0.0001	0.0002	0	5
MAP kinase phosphatase inhibitor	0	0.0001	0.0002	0	5
LDL receptor activator	0	0.0003	0.0004	0	5
HIV protease inhibitor	0	0.0001	0.0002	0	5
GlyT-1 inhibitor	0	0.0001	0.0002	0	5
GABA uptake inhibitor	0	0.0003	0.0004	0	5
GK0582 inhibitor	0	0.0001	0.0002	0	5
DNA protein kinase inhibitor	0	0.0001	0.0002	0	5
DNA polymerase inhibitor	0	0.0004	0.0002	0	5
GABA benzodiazepine site receptor partial agonist	0	0.0001	0.0002	0	5
DNA replication inhibitor	0	0.0002	0.0004	0	5
GABA receptor antagonist	0	0.0003	0.0002	0	5
serotonin receptor partial agonist	0	0.0001	0.0002	0	5
radical formation stimulant	0	0.0003	0.0002	0	5
renin inhibitor	0	0.0001	0.0002	0	5
sodium/glucose cotransporter inhibitor	0	0.0001	0.0002	0	5
sodium channel blocker	0	0.0016	0.0009	0	5
GABA receptor modulator	0	0.0002	0.0004	0	5
solute carrier family member inhibitor	0	0.0006	0.0006	0	5
stearoyl-CoA desaturase inhibitor	0	0.0002	0.0002	0	5
steroid	0	0.0001	0.0002	0	5
sterol demethylase inhibitor	0	0.0004	0.0005	0	5
sodium/hydrogen exchanger inhibitor	0	0.0002	0.0004	0	5
syk inhibitor	0	0.0001	0.0002	0	5
tachykinin antagonist	0	0.0002	0.0002	0	5
ubiquitin specific protease inhibitor	0	0.0003	0.0002	0	5
telomerase inhibitor	0	0.0012	0.0011	0	5
vasopressin receptor antagonist	0	0.0003	0.0004	0	5
vitamin B	0	0.0004	0.0002	0	5
vitamin B2	0	0.0001	0.0002	0	5
vitamin K antagonist	0	0.0001	0.0002	0	5

### Sheet: SD44b_lincs_compounds
Supplementary Data 44b. SigCom LINCS two-sided enrichment of the classifier signature (top 150 pEMT-high coefficients up, top 150 epithelial-like coefficients down) against the L1000 compound library: per perturbagen, the number of signatures reversing and mimicking the query and a sign test with BH-FDR.
perturbagen	n_signatures	n_reversing	n_mimicking	fraction_reversing	median_z_sum_reversing	best_z_sum	cell_lines	moa	sign_test_p	fdr
selumetinib	26	26	0	1	-9.6659	12.2989	A549, AGS, BICR6, BT20, HCC515, HME1	MEK inhibitor	0	0
tanespimycin	14	14	0	1	-8.9601	11.8764	BJAB, HUVEC, MCF7, VCAP, XC.R10	HSP inhibitor	0.0001	0.0047
ixazomib	10	10	0	1	-9.0834	10.8113	MCLF015CN, MCLF040SZ, MCLF056CN, MCLF076SZ, MCLF100SZ, MCLF123SZ	proteasome inhibitor	0.001	0.0602
NVP-TAE684	9	9	0	1	-9.9129	12.5178	A375, HCC515, HME1, KMS34, MCF10A, PC3	ALK tyrosine kinase receptor inhibitor	0.002	0.0602
calcipotriol	9	9	0	1	-8.958	10.2779	HCC95, HEC108, MCF7, PC3, U2OS, XC.P031		0.002	0.0602
fostamatinib	9	9	0	1	-8.6165	11.3165	BT20, BT474, HT29, MCLF141SZ, NCIH2110, SNU1040		0.002	0.0602
AZD-8330	7	7	0	1	-8.2871	10.2169	A375, BT20, MCF10A, SKBR3, YAPC		0.0078	0.2005
MEK-162	6	6	0	1	-9.3113	11.4643	HT29		0.0156	0.2533
PD-184352	6	6	0	1	-8.4112	10.8649	BT20, HA1E, MCF10A, MCF7, SKB	MEK inhibitor	0.0156	0.2533
TAK-733	6	6	0	1	-10.0088	11.085	HT29, MCF10A, MCF7, YAPC	MEK inhibitor	0.0156	0.2533
WZ-4-145	6	6	0	1	-9.0641	11.0097	BT20, HCC515, HS578T, PC3, SKBR3		0.0156	0.2533
dacomitinib	6	6	0	1	-10.0662	10.8131	MCF10A, MDAMB231, YAPC	EGFR inhibitor	0.0156	0.2533
triflupromazine	6	6	0	1	-8.7773	8.9812	A375, HA1E, HEK293T, HT29, YAPC		0.0156	0.2533
AS-703026	5	5	0	1	-9.0223	10.1679	HT29, MCF10A, MCF7, SKB, YAPC	MEK inhibitor	0.0312	0.3565
KIN001-055	5	5	0	1	-10.1452	11.1229	A549, BT20, SKB, SKBR3, VCAP		0.0312	0.3565
NVP-AUY922	5	5	0	1	-8.4957	9.249	BT20, MDAMB231, NCIH2073, YAPC	HSP inhibitor	0.0312	0.3565
YM-155	5	5	0	1	-8.354	11.4984	A549, SNU407, XC.P912, XC.P914	survivin inhibitor	0.0312	0.3565
neratinib	5	5	0	1	-9.9876	12.0756	SKBR3, YAPC	EGFR inhibitor	0.0312	0.3565
pitavastatin	5	5	0	1	-9.7833	9.9489	HUVEC, MCF7, MDAMB231	HMGCR inhibitor	0.0312	0.3565
rociletinib	5	5	0	1	-9.0747	9.6376	HT29, MCF10A, YAPC	EGFR inhibitor	0.0312	0.3565
saracatinib	5	5	0	1	-9.5869	10.7041	A375, A549, HCC515, MCF10A	src inhibitor	0.0312	0.3565
7b-cis	4	4	0	1	-8.649	9.1281	MCLF056CN, MCLF130CN, PC3, SNGM		0.0625	0.4185
BMS-536924	4	4	0	1	-9.1244	9.9693	HEPG2, HT29, PC3		0.0625	0.4185
BRD-K10882151	4	4	0	1	-8.3101	8.561	A549, HA1E, MCLF130CN, RMGI		0.0625	0.4185
BRD-K57342930	4	4	0	1	-11.4923	13.0018	MCF10A		0.0625	0.4185
Ro-4987655	4	4	0	1	-8.8285	8.8916	A375, HELA, HT29, YAPC	MEK inhibitor	0.0625	0.4185
STA-5326	4	4	0	1	-8.541	9.6558	HA1E, MDAMB231, PC3, YAPC	interleukin synthesis inhibitor	0.0625	0.4185
canertinib	4	4	0	1	-8.8343	9.6107	1HAE, A549, BT20, MCF7	EGFR inhibitor	0.0625	0.4185
ceritinib	4	4	0	1	-9.0122	9.8943	XC.P910, XC.P930, XC.P931, XC.P932		0.0625	0.4185
fexofenadine	4	4	0	1	-8.72	9.1298	HELA, MCF10A, MCF7, MDAMB231		0.0625	0.4185
formestane	4	4	0	1	-8.4145	8.6642	HEK293, PC3	aromatase inhibitor	0.0625	0.4185
geldanamycin	4	4	0	1	-8.7628	9.0987	A549, HCC515, MCF7, SKBR3		0.0625	0.4185
manumycin-a	4	4	0	1	-8.6701	9.6443	A375, HBL1, MCLF054CN, MCLF076SZ		0.0625	0.4185
refametinib	4	4	0	1	-8.6533	10.2304	MCF10A, MCF7, YAPC	MEK inhibitor	0.0625	0.4185
tamoxifen	4	4	0	1	-8.5084	8.5871	HA1E, MCF10A, MCF7, NEU	estrogen receptor antagonist, selective estrogen receptor modulator (SERM)	0.0625	0.4185
AM-630	3	3	0	1	-8.5817	8.7299	CJM, OVTOKO, SKES1		0.125	0.4812
BRD-K33583600	3	3	0	1	-8.4629	8.9443	HCT116, PC3, RMGI		0.125	0.4812
BVD-523	3	3	0	1	-8.9301	9.4282	HT29, HUVEC	MAP kinase inhibitor	0.125	0.4812
CGS-15943	3	3	0	1	-8.2648	8.6663	NCIH1437, NCIH2172, SH4	adenosine receptor antagonist	0.125	0.4812
JWE-035	3	3	0	1	-9.1956	9.3574	HS578T, MCF7, SHSY5Y		0.125	0.4812
NSC-95397	3	3	0	1	-9.3607	9.7492	A673, CORL23, MCLF135CN		0.125	0.4812
PD-173074	3	3	0	1	-9.3316	10.1203	HA1E, HCC515, MDAMB231	FGFR inhibitor, VEGFR inhibitor	0.125	0.4812
PF-03758309	3	3	0	1	-9.8218	10.0078	A375, SHSY5Y, SKL	p21 activated kinase inhibitor	0.125	0.4812
PF-573228	3	3	0	1	-8.527	8.6071	CD34, SKL	focal adhesion kinase inhibitor	0.125	0.4812
PLX-4720	3	3	0	1	-8.5173	8.8164	A375, HT29	RAF inhibitor	0.125	0.4812
R-428	3	3	0	1	-9.3269	10.7678	A375, HEK293, YAPC		0.125	0.4812
TL-HRAS-61	3	3	0	1	-8.566	9.521	A549, NOMO1, PC3		0.125	0.4812
WHI-P154	3	3	0	1	-8.3636	9.6611	ASC, MCF10A	JAK inhibitor	0.125	0.4812
WZ-7043	3	3	0	1	-8.6764	10.2062	NEU, NPC		0.125	0.4812
acexamic-acid	3	3	0	1	-8.4565	10.1233	HELA, HT29, MCF7		0.125	0.4812
benzydamine	3	3	0	1	-10.8046	11.7856	HELA, MCF7, MELHO	prostanoid receptor antagonist	0.125	0.4812
brefeldin-a	3	3	0	1	-8.9349	11.2423	HA1E, P1A82	protein synthesis inhibitor	0.125	0.4812
cediranib	3	3	0	1	-8.2656	10.744	HUVEC, MDAMB231, YAPC	KIT inhibitor, VEGFR inhibitor	0.125	0.4812
cepharanthine	3	3	0	1	-8.5449	10.3975	A375, YAPC		0.125	0.4812
chlorambucil	3	3	0	1	-8.5741	8.6007	MCF10A	DNA inhibitor	0.125	0.4812
cyclosporin-a	3	3	0	1	-8.4471	9.8831	A549, MCF7, SW620	calcineurin inhibitor	0.125	0.4812
doxofylline	3	3	0	1	-8.2561	8.6207	A375, HT29, PC3		0.125	0.4812
duloxetine	3	3	0	1	-8.8303	9.1992	PC3, YAPC		0.125	0.4812
fluvastatin	3	3	0	1	-8.9239	10.8064	A549, ASC	HMGCR inhibitor	0.125	0.4812
foretinib	3	3	0	1	-8.5645	9.3772	A375, HT29, MCF7	VEGFR inhibitor	0.125	0.4812
nalbuphine	3	3	0	1	-9.7122	9.7476	MCF10A, PC3, YAPC		0.125	0.4812
radicicol	3	3	0	1	-9.4962	9.8075	A375, MCF10A, MCF7		0.125	0.4812
resminostat	3	3	0	1	-8.4996	9.1355	PC3, U2OS	HDAC inhibitor	0.125	0.4812
serdemetan	3	3	0	1	-8.4202	8.6882	CAL29, CD34, JHH5	MDM inhibitor	0.125	0.4812
PD-0325901	29	27	2	0.931	-8.8864	11.7258	AGS, ASC, HA1E, HCC515, HS578T, HT29	MEK inhibitor	0	0.0001
dasatinib	46	42	4	0.913	-9.0144	13.495	A375, A549, ASC, BJAB, BT20, CAL29	Bcr-Abl kinase inhibitor, ephrin inhibitor, KIT inhibitor, PDGFR tyrosine kinase receptor inhibitor, src inhibitor, tyrosine kinase inhibitor	0	0
vandetanib	14	12	2	0.8571	-9.4285	10.7896	A375, ASC, HA1E, MDAMB231, MKN45, PC3	EGFR inhibitor, RET tyrosine kinase inhibitor, VEGFR inhibitor	0.0065	0.1812
AZD-7762	7	6	1	0.8571	-8.9127	11.2251	HCC515, MCF7, PC3, SH4, SHSY5Y		0.0625	0.4185
crizotinib	7	6	1	0.8571	-8.5534	11.478	HT29, MCF10A, PC3, U251MG, XC.P909, XC.P910	ALK tyrosine kinase receptor inhibitor	0.0625	0.4185
trametinib	7	6	1	0.8571	-10.0105	11.4609	A375, BT20, MCF10A, MCF7, MDAMB231, MDAMB468	MEK inhibitor	0.0625	0.4185
ibrutinib	20	17	3	0.85	-9.3049	13.1887	A375, GI1, HA1E, HCC515, KMS34, MCF10A	Bruton's tyrosine kinase (BTK) inhibitor	0.0013	0.0602
AZD-1480	6	5	1	0.8333	-8.6601	9.2594	CD34, HEPG2, MCF10A, MCF7, THP1		0.1094	0.4812
afatinib	6	5	1	0.8333	-9.324	11.0366	BT20, JHH5, MCF10A	EGFR inhibitor	0.1094	0.4812
clomifene	6	5	1	0.8333	-8.6214	10.6305	HA1E, HCT116, HEK293, HT29, MCF7, PC3	estrogen receptor antagonist	0.1094	0.4812
tandutinib	10	8	2	0.8	-9.4643	10.4398	A549, COV434, ES2, HA1E, HCC1588, JHH5	FLT3 inhibitor, KIT inhibitor, PDGFR tyrosine kinase receptor inhibitor	0.0547	0.4185
AS-605240	5	4	1	0.8	-9.2367	10.6406	BT20, NCIH596, T47D, XC.P909, YAPC		0.1875	0.6715
GDC-0834	5	4	1	0.8	-8.7272	10.1059	HBL1, HT29, MCF7, MINO		0.1875	0.6715
KIN-001-220	5	4	1	0.8	-8.429	9.147	ASC, HELA, HEPG2, SKL, TMD8		0.1875	0.6715
azacitidine	5	4	1	0.8	-8.7843	10.1346	A549, HA1E, THP1, VCAP	DNA methyltransferase inhibitor	0.1875	0.6715
wortmannin	19	15	4	0.7895	-8.7269	12.5832	HEPG2, HL60, HT29, K562, MCF10A, PC3		0.0096	0.2276
cabozantinib	9	7	2	0.7778	-8.9403	12.4908	NCIH1573, PC3, SKES1, U2OS, XC.L100, XC.P910	RET tyrosine kinase inhibitor, VEGFR inhibitor	0.0898	0.4812
vemurafenib	9	7	2	0.7778	-9.256	10.5082	BT20, HT29, MCF10A, MCF7, SKES1, SW948	RAF inhibitor	0.0898	0.4812
AZ-628	8	6	2	0.75	-8.5676	9.2885	COV434, HT29, HUVEC, LNCAP, MCF7, MKN45	RAF inhibitor	0.1445	0.5429
cobimetinib	8	6	2	0.75	-9.3283	11.115	A549, KMS34, MCF10A, MCF7, OCILY10, SKMEL5	MEK inhibitor	0.1445	0.5429
AZD-6482	4	3	1	0.75	-9.5825	11.0911	MDAMB231, PC3, SKBR3		0.3125	0.953
AZD-9291	4	3	1	0.75	-8.7569	12.0973	AN3CA, HCC827, MCF10A, MNEU		0.3125	0.953
BRD-K04887706	4	3	1	0.75	-9.4335	10.4815	HA1E, HEK293, HT29, PC3		0.3125	0.953
GSK-461364	4	3	1	0.75	-9.1552	10.473	MCF10A, NPC, YAPC		0.3125	0.953
HMN-214	4	3	1	0.75	-8.5436	10.4197	HEK293, HUVEC, U2OS	PLK inhibitor	0.3125	0.953
IPI-145	4	3	1	0.75	-9.4977	11.4962	K562, KMS34, TMD8		0.3125	0.953
JW-55	4	3	1	0.75	-8.7059	10.8858	A375, NEU, NPC		0.3125	0.953
SKI-II	4	3	1	0.75	-8.6327	9.9713	A549, MCLF130CN, NCIH1573, PC3	sphingosine kinase inhibitor	0.3125	0.953
lomerizine	4	3	1	0.75	-9.3309	9.4203	G401, JHH5, U2OS		0.3125	0.953
lopinavir	4	3	1	0.75	-8.9245	9.0081	HUVEC, MCF7, YAPC		0.3125	0.953
pelitinib	4	3	1	0.75	-8.6676	8.75	MCF7, YAPC	EGFR inhibitor	0.3125	0.953
rottlerin	4	3	1	0.75	-8.5032	8.8483	MCF7, MDAMB231, NPC		0.3125	0.953
sertraline	4	3	1	0.75	-8.8081	9.1144	A549, HIMG001, HT29, YAPC		0.3125	0.953
bortezomib	39	29	10	0.7436	-8.7875	10.198	A375, A549, HA1E, HAP1, HEK293, HELA	NFkB pathway inhibitor, proteasome inhibitor	0.0017	0.0602
dabrafenib	15	11	4	0.7333	-9.1137	9.3709	A375, ASC, HT29, MCF7, PC3, TOV112D	RAF inhibitor	0.0592	0.4185
raloxifene	7	5	2	0.7143	-8.3912	8.9372	HA1E, HT29, MCF7, U2OS, VCAP	estrogen receptor antagonist, selective estrogen receptor modulator (SERM)	0.2266	0.793
ABT-737	6	4	2	0.6667	-8.5312	9.6741	HA1E, MCLF135CN, MKN45, SNU407, XC.P906, XC.P934	BCL inhibitor	0.3438	0.9895
gefitinib	6	4	2	0.6667	-8.7334	9.2066	A549, BT474, HA1E, MCF10A, PC3	EGFR inhibitor	0.3438	0.9895
lapatinib	6	4	2	0.6667	-9.1241	10.1311	JHH5, MCF10A, NCIH1437, SUDHL4, XC.P931, YAPC	EGFR inhibitor	0.3438	0.9895
parthenolide	6	4	2	0.6667	-8.5211	9.6306	HA1E, HBL1, HCC515, KMS34, MCF7, OCILY3	NFkB pathway inhibitor	0.3438	0.9895
simvastatin	6	4	2	0.6667	-9.4956	10.4195	ASC, HUH7, NCIH1573, PHH, XC.P931	HMGCR inhibitor	0.3438	0.9895
veliparib	6	4	2	0.6667	-8.8552	9.6822	A375, MCF10A, SKL, YAPC		0.3438	0.9895
AM-580	3	2	1	0.6667	-8.4098	9.7771	GP2D, XC.P092, ZR751	retinoid receptor agonist	0.5	1
AZD-5438	3	2	1	0.6667	-8.5016	9.9033	HT29, MDAMB231, SKBR3		0.5	1
BMS-509744	3	2	1	0.6667	-8.5559	8.7163	CD34, HEK293, MCF7		0.5	1
BMS-777607	3	2	1	0.6667	-9.3583	10.2982	MCF10A, SKL, YAPC		0.5	1
BRD-K00640357	3	2	1	0.6667	-9.5239	10.4248	JURKAT, U266B1		0.5	1
BRD-K26664453	3	2	1	0.6667	-8.8361	9.1441	CAL29, HCC515		0.5	1
BRD-K44401506	3	2	1	0.6667	-9.546	10.9325	A549, XC.L10		0.5	1
CAM-9-027-3	3	2	1	0.6667	-8.2729	8.5238	HCC515, HEPG2, HT29		0.5	1
GW-501516	3	2	1	0.6667	-9.076	9.6941	PHH, TOV112D, XC.P934	PPAR receptor agonist	0.5	1
KIN001-242	3	2	1	0.6667	-8.6538	11.857	MCF7, NEU, VCAP		0.5	1
KU-C103871	3	2	1	0.6667	-9.1361	9.2579	A549, HEPG2, VCAP		0.5	1
MLN-4924	3	2	1	0.6667	-8.2568	9.7076	A549, NCIH596, TMD8		0.5	1
PI-103	3	2	1	0.6667	-10.0588	10.0877	HA1E, HCC515, JHH5	mTOR inhibitor, PI3K inhibitor	0.5	1
SGI-1776	3	2	1	0.6667	-9.2051	10.2198	PC3, XC.L10, YAPC	Pim kinase inhibitor	0.5	1
SGX-523	3	2	1	0.6667	-8.6803	8.8243	HEC251, JHH5, SHSY5Y		0.5	1
VAMA-37	3	2	1	0.6667	-8.4065	8.9833	A375, MCF7, PC3		0.5	1
Y-27632	3	2	1	0.6667	-8.7187	9.0428	HS578T, MDAMB231, YAPC	rho associated kinase inhibitor	0.5	1
atorvastatin	3	2	1	0.6667	-8.4387	8.6423	A549, XC.L10, XC.P931	HMGCR inhibitor	0.5	1
buparlisib	3	2	1	0.6667	-10.1147	10.4623	HCC515, SKBR3	PI3K inhibitor	0.5	1
dehydrocorydaline	3	2	1	0.6667	-9.1652	10.0536	JHH5, MDAMB468, NCIH1573		0.5	1
dexamethasone	3	2	1	0.6667	-8.7145	9.1627	A375, PL21, VCAP		0.5	1
dronedarone	3	2	1	0.6667	-8.5816	9.3556	A375, HT29, PC3	adrenergic receptor antagonist	0.5	1
exemestane	3	2	1	0.6667	-8.7526	9.1045	A375, A549, JURKAT	aromatase inhibitor	0.5	1
floxuridine	3	2	1	0.6667	-8.5947	9.8131	G401, HELA, MDAMB231	DNA synthesis inhibitor	0.5	1
fluphenazine	3	2	1	0.6667	-9.3082	10.3416	A549, MCF7, PC3		0.5	1
indometacin	3	2	1	0.6667	-8.6197	8.7217	HCC515, MDAMB231, THP1		0.5	1
nortriptyline	3	2	1	0.6667	-8.7368	8.7839	A375, HT29, THP1		0.5	1
orlistat	3	2	1	0.6667	-8.9028	9.4809	HA1E, MDAMB231		0.5	1
orteronel	3	2	1	0.6667	-9.4492	9.9234	MCLF076SZ, MDAMB231		0.5	1
p-rosaniline.hcl	3	2	1	0.6667	-8.9156	9.2998	HEPG2, MCF10A		0.5	1
paclitaxel	3	2	1	0.6667	-9.4331	9.7152	HPTEC, NALM6, THP1	tubulin polymerization inhibitor	0.5	1
resatorvid	3	2	1	0.6667	-8.2848	8.4671	BJAB, MCF10A	toll-like receptor antagonist	0.5	1
rimcazole	3	2	1	0.6667	-9.071	9.6135	A375, A549, NCIH2110		0.5	1
taselisib	3	2	1	0.6667	-8.4825	9.4526	JURKAT, MCF7, SH4	PI3K inhibitor	0.5	1
tegafur	3	2	1	0.6667	-9.2418	10.0467	A549, MCF10A		0.5	1
tenidap	3	2	1	0.6667	-8.2003	8.5075	HELA, HUVEC, MCF7		0.5	1
thiotepa	3	2	1	0.6667	-9.3868	10.9335	MCF10A, MCF7		0.5	1
tipifarnib	3	2	1	0.6667	-9.0957	9.6958	MCLF100SZ, MCLF130CN, SH4	farnesyltransferase inhibitor	0.5	1
withaferin-a	3	2	1	0.6667	-8.4218	8.7287	A549, XC.L10		0.5	1
zosuquidar	3	2	1	0.6667	-8.5123	8.8185	MCF10A, MDAMB231, PC3		0.5	1
MG-132	25	15	10	0.6	-8.5913	10.0459	A375, A549, HA1E, HEK293, HELA, HT29	proteasome inhibitor	0.2122	0.7512
GDC-0941	10	6	4	0.6	-8.5574	9.5284	HA1E, HT29, KMS34, MCF10A, NALM6, OCILY10	PI3K inhibitor	0.377	1
EX-527	5	3	2	0.6	-8.669	9.9906	HA1E, MCF10A, MCF7, NPC, SNU407		0.5	1
tamibarotene	5	3	2	0.6	-8.7418	11.2489	HA1E, NCIH1573, U2OS, XC.P908, YAPC	retinoid receptor agonist	0.5	1
PHA-793887	7	4	3	0.5714	-8.766	10.8386	A549, HA1E, MDAMB231, RCC10RGB, SKBR3, XC.P910	CDK inhibitor	0.5	1
calcitriol	6	3	3	0.5	-8.3977	9.3014	A375, JHH5, NL20, U2OS, U937, XC.P936	vitamin D receptor agonist	0.6562	1
trifluoperazine	6	3	3	0.5	-9.2969	11.1176	HELA, PC3, XC.P934, YAPC		0.6562	1
BRD-K68552125	4	2	2	0.5	-8.1973	10.3072	HELA, MCF10A, MDAMB231		0.6875	1
FR-180204	4	2	2	0.5	-8.3132	8.4715	BT20, MCF7, NPC, YAPC		0.6875	1
GDC-0068	4	2	2	0.5	-8.2921	8.778	HT29, MCF7, OCILY19, PC3	AKT inhibitor	0.6875	1
GDC-0879	4	2	2	0.5	-8.2513	8.5796	ASC, HT29, MCF7	RAF inhibitor	0.6875	1
MLN-8054	4	2	2	0.5	-9.5616	9.9918	HS578T, MCF10A, PC3, SKL	Aurora kinase inhibitor	0.6875	1
T-0156	4	2	2	0.5	-8.7469	9.1606	A204, CAL29, HEC265, NCIH1573		0.6875	1
dienestrol	4	2	2	0.5	-8.867	9.5775	HEPG2, MCF7, NCIH2110		0.6875	1
idoxuridin	4	2	2	0.5	-8.8556	9.7137	HA1E, MCF10A, MCF7		0.6875	1
levosulpiride	4	2	2	0.5	-8.4821	10.1847	CAL29, MCF7, U2OS, XC.P933		0.6875	1
lorazepam	4	2	2	0.5	-9.6684	10.6065	AGS, NCIH1573, XC.P912, YAPC	benzodiazepine receptor agonist	0.6875	1
masitinib	4	2	2	0.5	-10.0124	10.4349	BJAB, CD34, MCF10A, RCC10RGB	KIT inhibitor, PDGFR tyrosine kinase receptor inhibitor, src inhibitor	0.6875	1
oglemilast	4	2	2	0.5	-8.8952	9.4371	HA1E, MCF7, PC3		0.6875	1
salmeterol	4	2	2	0.5	-8.5055	9.4866	A375, GP2D, NCIH2172, XC.P910		0.6875	1
tosedostat	4	2	2	0.5	-9.8871	9.9648	MCF10A, MCF7, MCLF162SZ	peptidase inhibitor	0.6875	1
mitoxantrone	11	5	6	0.4545	-8.7611	11.1848	BT20, HEC265, HS578T, MCF10A, MCF7, OCILY10	topoisomerase inhibitor	0.7256	1
MK-2206	7	3	4	0.4286	-8.426	11.6462	HA1E, HCC515, MCF10A, MCF7, MDAMB231, PC3	AKT inhibitor	0.7734	1
WZ-4002	7	3	4	0.4286	-8.3985	10.7678	A375, HUVEC, MCF10A, NALM6, NEU, SKBR3	EGFR inhibitor	0.7734	1
GSK-690693	5	2	3	0.4	-10.053	10.8228	BT20, HS578T, MDAMB231		0.8125	1
MLN-2480	5	2	3	0.4	-9.5518	11.4961	HA1E, HT29, MCF10A, YAPC		0.8125	1
YM-976	5	2	3	0.4	-8.6061	10.1057	A204, MCF10A, PC3	phosphodiesterase inhibitor	0.8125	1
erlotinib	5	2	3	0.4	-9.1106	9.8322	HCC515, JHH5, MDAMB231, MINO, XC.P934	EGFR inhibitor	0.8125	1
mepazine	5	2	3	0.4	-9.9719	10.0975	HBL1, HUVEC, JURKAT, MCF7, OCILY19		0.8125	1
nutlin-3	5	2	3	0.4	-8.4265	10.417	AGS, HCC515, MCF10A, SW480, XC.P914	MDM inhibitor	0.8125	1
palbociclib	5	2	3	0.4	-9.0343	9.4717	BT20, HELA, MCF10A, OVK18, PC3	CDK inhibitor	0.8125	1
valproic-acid	5	2	3	0.4	-8.5098	9.9757	A549, HEK293, SW480, VCAP		0.8125	1
vorinostat	5	2	3	0.4	-9.188	10.0883	BJAB, HME1, MCF7, VCAP	HDAC inhibitor	0.8125	1
GSK-1059615	8	3	5	0.375	-9.067	9.6669	CD34, HAP1, HEK293, HME1, HS578T, MCF10A		0.8555	1
BI-2536	6	2	4	0.3333	-8.3136	10.0948	BICR6, NCIH1437, NPC, PC3, SHSY5Y, WA09	PLK inhibitor	0.8906	1
oncrasin-1	6	2	4	0.3333	-8.496	9.8488	CAL29, SNU407, XC.L10, XC.P908, XC.P910	apoptosis stimulant	0.8906	1
tozasertib	6	2	4	0.3333	-9.4335	10.5224	HELA, HT29, KMS34, MCF7, SKBR3, YAPC	Aurora kinase inhibitor, Bcr-Abl kinase inhibitor, FLT3 inhibitor, JAK inhibitor	0.8906	1
ABT-751	3	1	2	0.3333	-8.5256	11.1498	MCF10A, MELHO, RCC10RGB	tubulin polymerization inhibitor	0.875	1
BMS-707035	3	1	2	0.3333	-8.1429	10.0331	HT29, JURKAT, MCF7	HIV integrase inhibitor	0.875	1
BRD-K53997799	3	1	2	0.3333	-9.8099	10.9554	HEPG2, MCF10A		0.875	1
CX-4945	3	1	2	0.3333	-10.0759	10.0759	HCC515, MCF7, OCILY10	casein kinase inhibitor	0.875	1
CX-5461	3	1	2	0.3333	-8.3582	9.4827	MCF10A, YAPC	RNA polymerase inhibitor	0.875	1
GSK-1070916	3	1	2	0.3333	-8.6094	9.4044	A375, HT29, MDAMB231		0.875	1
GW-5074	3	1	2	0.3333	-8.9011	8.9011	NPC, SKL, TMD8		0.875	1
HG-5-113-01	3	1	2	0.3333	-9.6693	9.8319	BT20, MDAMB231, SKBR3		0.875	1
HG-9-91-01	3	1	2	0.3333	-8.1599	9.1855	HUVEC, SKL, THP1		0.875	1
JNJ-38877605	3	1	2	0.3333	-9.0684	9.0684	CD34, MCF7		0.875	1
KIN001-244	3	1	2	0.3333	-9.1325	9.1325	ASC, HME1, SKL		0.875	1
NF-449	3	1	2	0.3333	-8.3537	9.4536	A375, MCF10A, VCAP		0.875	1
PF-562271	3	1	2	0.3333	-8.5568	10.5293	HEC265, JURKAT, PC3	focal adhesion kinase inhibitor	0.875	1
PF-750	3	1	2	0.3333	-8.9514	8.9514	JHUEM2, LOVO, PC3		0.875	1
R-547	3	1	2	0.3333	-9.0525	9.6515	A549, MCF7, PC3		0.875	1
amrinone	3	1	2	0.3333	-8.382	8.5974	A375, HEK293, THP1		0.875	1
anagrelide	3	1	2	0.3333	-8.9866	9.3683	MCF7, XC.P915	phosphodiesterase inhibitor	0.875	1
artesunate	3	1	2	0.3333	-8.4277	8.4483	HA1E, PC3	DNA synthesis inhibitor	0.875	1
azelaic-acid	3	1	2	0.3333	-9.0048	9.0048	HELA, PC3		0.875	1
cholic-acid	3	1	2	0.3333	-9.3667	10.6002	HA1E, HT29		0.875	1
clofarabine	3	1	2	0.3333	-8.3	10.3014	A375, MCF7	ribonucleotide reductase inhibitor	0.875	1
clozapine	3	1	2	0.3333	-9.4316	9.4316	HA1E, HT29, HUVEC		0.875	1
dacarbazine	3	1	2	0.3333	-8.9312	10.2713	A375, HCC515	DNA alkylating agent	0.875	1
digoxin	3	1	2	0.3333	-8.3065	10.374	HCC1588, HEC108, NCIH2110	ATPase inhibitor	0.875	1
epirubicin	3	1	2	0.3333	-10.1201	10.3017	MCF10A, NCIH1573, SNU407	topoisomerase inhibitor	0.875	1
faropenem	3	1	2	0.3333	-8.6848	8.7159	HA1E, HELA, HT29		0.875	1
flecainide	3	1	2	0.3333	-8.2466	8.6861	HELA, MCF7, YAPC		0.875	1
fluoxetine	3	1	2	0.3333	-8.196	9.1465	HT29, NPC, PC3		0.875	1
gatifloxacin	3	1	2	0.3333	-9.468	9.468	RCC10RGB, TOV112D, XC.500		0.875	1
glipizide	3	1	2	0.3333	-9.6222	9.6222	A375, MCF10A		0.875	1
idelalisib	3	1	2	0.3333	-8.197	9.6722	XC.R10, YAPC	PI3K inhibitor	0.875	1
levobunolol	3	1	2	0.3333	-8.1968	9.529	MCF7, PC3	adrenergic receptor antagonist	0.875	1
levonorgestrel	3	1	2	0.3333	-8.4604	8.741	HA1E, HEK293, MCF7	estrogen receptor agonist, glucocorticoid receptor antagonist, progesterone receptor agonist, progesterone receptor antagonist	0.875	1
lonafarnib	3	1	2	0.3333	-8.6698	10.7306	CAL29, NCIH1573, YAPC	farnesyltransferase inhibitor	0.875	1
medrysone	3	1	2	0.3333	-8.1793	10.6631	HT29, YAPC		0.875	1
mesoridazine	3	1	2	0.3333	-8.2009	10.1832	HCC515, VCAP	dopamine receptor antagonist	0.875	1
methylphenidate	3	1	2	0.3333	-8.6073	9.8128	HIMG001, NPC	dopamine-norepinephrine reuptake inhibitor	0.875	1
moxifloxacin	3	1	2	0.3333	-10.4077	10.4077	HA1E, MDAMB231, U2OS		0.875	1
olaparib	3	1	2	0.3333	-8.4105	9.762	HELA, HT29, VCAP	PARP inhibitor	0.875	1
olprinone	3	1	2	0.3333	-8.4806	9.2731	CJM, T47D, YAPC		0.875	1
pimavanserin	3	1	2	0.3333	-8.467	9.518	A375, HA1E, YAPC		0.875	1
pimecrolimus	3	1	2	0.3333	-8.4203	9.3833	A375, HT29, YAPC		0.875	1
potassium-canrenoate	3	1	2	0.3333	-8.5261	9.518	A375, BEN, PC3		0.875	1
propentofylline	3	1	2	0.3333	-8.233	9.1091	A549, MCF10A		0.875	1
quetiapine	3	1	2	0.3333	-8.1404	8.5939	A375, HIMG002, PC3		0.875	1
racecadotril	3	1	2	0.3333	-8.6451	9.1153	A549, HELA, YAPC	enkephalinase inhibitor	0.875	1
risperidone	3	1	2	0.3333	-8.1496	10.7719	HIMG001, NPC		0.875	1
roscovitine	3	1	2	0.3333	-8.6006	9.0852	A375, A549, YAPC		0.875	1
rotenone	3	1	2	0.3333	-8.5897	10.063	A549, HT29, MCLF130CN		0.875	1
sorbinil	3	1	2	0.3333	-8.7796	8.7796	JURKAT, PC3, T47D		0.875	1
sulbutiamine	3	1	2	0.3333	-8.657	9.5577	HEK293, THP1, YAPC		0.875	1
talnetant	3	1	2	0.3333	-8.3595	8.9348	A375, A549, YAPC		0.875	1
ticlopidine	3	1	2	0.3333	-8.4494	9.7201	HA1E, PC3, YAPC		0.875	1
tivozanib	3	1	2	0.3333	-8.5286	9.848	BT20, HCT116	VEGFR inhibitor	0.875	1
tolazamide	3	1	2	0.3333	-8.9765	8.9811	A549, JURKAT, YAPC		0.875	1
triamcinolone	3	1	2	0.3333	-9.6972	10.0718	HEK293, HT29, YAPC	glucocorticoid receptor agonist	0.875	1
valsartan	3	1	2	0.3333	-8.6127	9.9946	HT29, JURKAT, THP1		0.875	1
estradiol	7	2	5	0.2857	-8.4611	10.1508	A549, MCF10A, NKDBA	estrogen receptor agonist	0.9375	1
axitinib	4	1	3	0.25	-8.863	9.2891	A204, MCF7, MKN45, XC.L10	PDGFR tyrosine kinase receptor inhibitor, VEGFR inhibitor	0.9375	1
bosutinib	4	1	3	0.25	-8.6033	9.05	A549, HEK293, HT29, U2OS	Abl kinase inhibitor, Bcr-Abl kinase inhibitor, src inhibitor	0.9375	1
carbamazepine	4	1	3	0.25	-8.166	11.3553	A375, HELA, NEU, YAPC		0.9375	1
dinaciclib	4	1	3	0.25	-9.0283	9.0283	A549, HEK293, MNEU, YAPC	CDK inhibitor	0.9375	1
everolimus	4	1	3	0.25	-8.2253	10.3603	K562, MCF10A, MCF7	mTOR inhibitor	0.9375	1
pazopanib	4	1	3	0.25	-8.4297	9.1679	A375, BT20, MCF10A	KIT inhibitor, PDGFR tyrosine kinase receptor inhibitor, VEGFR inhibitor	0.9375	1
phenytoin	4	1	3	0.25	-8.4784	8.7579	HT29, MCF7, THP1		0.9375	1
tacedinaline	4	1	3	0.25	-8.2308	9.1634	HIMG001, PC3, XC.L10	HDAC inhibitor	0.9375	1
AZD-8055	5	1	4	0.2	-8.1899	8.9742	BT20, HS578T, MCF10A, XC.P910		0.9688	1
ORG-9768	5	1	4	0.2	-9.996	9.996	A375, HA1E, HT29, PC3		0.9688	1
QL-XI-92	5	1	4	0.2	-8.6566	9.3451	BT20, HA1E, MCF10A, MCF7		0.9688	1
balicatib	5	1	4	0.2	-9.1991	9.1991	HEC265, HT29, PC3, YAPC		0.9688	1
methotrexate	5	1	4	0.2	-8.194	10.769	HPTEC, PC3	dihydrofolate reductase inhibitor	0.9688	1
LY-294002	6	1	5	0.1667	-8.3388	9.4589	IM95, MCF7, NCIH2110, PC3, VCAP		0.9844	1
torin-1	6	1	5	0.1667	-8.3142	10.5997	A549, HS578T, MCF10A, MCF7, MDAMB231, SKBR3	mTOR inhibitor	0.9844	1
sirolimus	31	5	26	0.1613	-8.6592	12.6907	BT20, HIMG001, HME1, HT29, KMS34, MCF10A	mTOR inhibitor	1	1
AZD-2014	7	1	6	0.1429	-8.6424	10.6811	JURKAT, MCF10A		0.9922	1
clonazepam	7	1	6	0.1429	-8.2399	9.3027	HELA, HIMG001, HT29, MDAMB231, NPC, YAPC	GABA benzodiazepine site receptor agonist	0.9922	1
parbendazole	7	1	6	0.1429	-8.2535	11.2103	HCC515, JHH5, MDAMB468, OVK18, SW480, U251MG	tubulin polymerization inhibitor	0.9922	1
ALW-II-38-3	4	0	4	0		8.7637	ASC, SKL		1	1
AZD-5363	5	0	5	0		11.421	BICR6, MCF7		1	1
BIBR-1532	3	0	3	0		9.0459	MCLF040SZ, XC.L10, XC.R10	telomerase inhibitor	1	1
BRD-K01543453	3	0	3	0		9.8725	HIMG001, HIMG002, NPC		1	1
BRD-K20986251	3	0	3	0		9.9743	JHH7, NCIH838, SH4		1	1
BRD-K47869605	4	0	4	0		9.2285	A549, HT29, HUVEC		1	1
BRD-K61195623	3	0	3	0		9.2002	HA1E, PC3, THP1		1	1
CHIR-99021	3	0	3	0		9.0004	BT20, MCF10A, SKBR3	glycogen synthase kinase inhibitor	1	1
CYT-997	7	0	7	0		11.8195	A375, CORL23, HELA, MCF7, OV7, PC3	tubulin polymerization inhibitor	1	1
KI-8751	3	0	3	0		9.5816	HCC515, HT29	KIT inhibitor, PDGFR tyrosine kinase receptor inhibitor, VEGFR inhibitor	1	1
KU-0063794	5	0	5	0		11.7853	BICR6, MCF7, XC.P910	mTOR inhibitor	1	1
MLN-0128	6	0	6	0		12.2004	MCF10A		1	1
PJ-34	3	0	3	0		9.802	CAL29, MCLF130CN, PC3	PARP inhibitor	1	1
PX-12	3	0	3	0		10.4081	A549, COV644, HEC108		1	1
RITA	4	0	4	0		10.6027	22RV1, NCIH1573, XC.P910	MDM inhibitor	1	1
RVX-208	3	0	3	0		8.8877	A549, HEPG2, YAPC		1	1
WYE-125132	5	0	5	0		9.8104	HA1E, HME1, MCF10A	mTOR inhibitor	1	1
ZM-447439	3	0	3	0		9.9791	SHSY5Y	Aurora kinase inhibitor	1	1
alvocidib	5	0	5	0		10.769	HME1, MCF7, PC3, T47D	CDK inhibitor	1	1
aminosalicylic-acid	3	0	3	0		9.5793	A549, MCF10A, MCF7		1	1
apigenin	3	0	3	0		9.9631	MCLF022CN, MCLF037SZ, MCLF130CN		1	1
avasimibe	3	0	3	0		9.2955	A549, HELA, YAPC		1	1
benzohydroxamic-acid	3	0	3	0		9.3687	MCF7		1	1
birinapant	11	0	11	0		10.5032	A549, GP2D, MCF7, NCIH2172, RCC10RGB, XC.P907	XIAP inhibitor	1	1
bosentan	3	0	3	0		9.9327	A375, SKES1, THP1	endothelin receptor antagonist	1	1
bupropion	3	0	3	0		10.376	A549, MCF7, YAPC		1	1
cefepime	3	0	3	0		9.1125	HA1E, JURKAT		1	1
chelidonine	3	0	3	0		12.1714	XC.P026, XC.P910, XC.P935		1	1
cisapride	3	0	3	0		9.7442	HCC515, HEPG2, THP1		1	1
dolastatin-10	5	0	5	0		9.3791	A375, HELA, HT29, THP1, YAPC	tubulin polymerization inhibitor	1	1
doramapimod	4	0	4	0		10.6825	MCF10A, PC3, SHSY5Y		1	1
enzalutamide	3	0	3	0		9.5692	HCC515, MCLF141SZ, THP1	androgen receptor antagonist	1	1
enzastaurin	4	0	4	0		8.7572	HA1E, HT29, KMS34, THP1		1	1
flutamide	4	0	4	0		10.0532	MCF10A, PC3, YAPC	androgen receptor antagonist	1	1
imatinib	3	0	3	0		9.6196	JHH5, MCLF100SZ, NALM6	Bcr-Abl kinase inhibitor, KIT inhibitor, PDGFR tyrosine kinase receptor inhibitor	1	1
lerisetron	3	0	3	0		9.3491	A375, JURKAT, MCF10A	serotonin receptor antagonist	1	1
mebendazole	4	0	4	0		10.2044	HELA, MCF7, PC3	tubulin polymerization inhibitor	1	1
methyl-methacrylate	4	0	4	0		12.5921	MCF10A		1	1
mifobate	3	0	3	0		10.8238	HCC515, HELA, PC3		1	1
nocodazole	5	0	5	0		10.4735	JHH7, NCIH1573, SKES1, U251MG, XC.P914	tubulin polymerization inhibitor	1	1
olanzapine	3	0	3	0		9.2849	HIMG001, NPC		1	1
paracetamol	3	0	3	0		9.0115	A375, CJM, PC3		1	1
pentoxifylline	3	0	3	0		9.6861	JHH5, MCF7		1	1
prima-1-met	3	0	3	0		9.3078	MCLF056CN, MCLF100SZ, MCLF162SZ		1	1
ripasudil	3	0	3	0		9.3862	MCF10A, THP1, YAPC		1	1
rizatriptan	3	0	3	0		10.1578	THP1, VCAP		1	1
sildenafil	3	0	3	0		9.8508	A375, MCF10A, THP1		1	1
trimipramine	3	0	3	0		9.2552	A375, HA1E, PC3		1	1

### Sheet: SD44c_lincs_xpr
Supplementary Data 44c. Same query against the L1000 CRISPR knockout library.
perturbagen	n_signatures	n_reversing	n_mimicking	fraction_reversing	median_z_sum_reversing	best_z_sum	cell_lines	moa	sign_test_p	fdr
HSPA5	7	7	0	1	-7.1654	8.1221	AGS, HCC1806, HT29, KELLY, SNGM		0.0078	0.7823
PTPN1	6	6	0	1	-7.0726	9.0896	A375, A549, BICR6, MCF7, PC3		0.0156	0.7823
OXCT1	5	5	0	1	-7.4438	8.7801	DANG, KYSE30, U251MG, YAPC		0.0312	0.7823
CDK4	4	4	0	1	-8.3518	11.057	BICR6, IPC298, MCF7		0.0625	0.7823
CTNNB1	4	4	0	1	-7.0204	9.2932	AGS, BICR6, DLD1		0.0625	0.7823
KMT2A	4	4	0	1	-8.3195	10.1452	A375, BICR6, YAPC		0.0625	0.7823
SIRT3	4	4	0	1	-6.9254	8.8413	A375, BICR6, LCLC103H, PC3		0.0625	0.7823
AMPD1	3	3	0	1	-8.3365	8.495	A549, HT29, MCF7		0.125	0.7823
ASH2L	3	3	0	1	-7.3573	9.6945	BICR6, ES2, PC3		0.125	0.7823
BCAT1	3	3	0	1	-7.4298	9.1474	A549, BICR6, HT29		0.125	0.7823
CBX7	3	3	0	1	-7.2587	9.2763	PC3, U251MG		0.125	0.7823
CCKBR	3	3	0	1	-8.2243	9.0565	A549, BICR6, U251MG		0.125	0.7823
CPVL	3	3	0	1	-7.1768	7.5584	A549, BICR6, YAPC		0.125	0.7823
EZH2	3	3	0	1	-6.8991	7.1644	HCC44, SNGM, SNU761		0.125	0.7823
GNGT2	3	3	0	1	-6.8733	7.5186	BICR6, U251MG, YAPC		0.125	0.7823
NPC1	3	3	0	1	-7.0337	9.8385	HT29, MCF7, SNU761		0.125	0.7823
PANX2	3	3	0	1	-7.7373	10.2678	AGS, BICR6, YAPC		0.125	0.7823
PLEKHM1	3	3	0	1	-9.8281	10.091	BICR6, SNGM		0.125	0.7823
PPP1CA	3	3	0	1	-9.2059	9.9117	A549, BICR6, LCLC103H		0.125	0.7823
PSMB2	3	3	0	1	-7.4771	8.1114	A549, KYSE30		0.125	0.7823
PTPN4	3	3	0	1	-7.9469	8.0329	A375, BICR6, ES2		0.125	0.7823
RAC1	3	3	0	1	-6.6986	7.3952	A549, HCC1806, KYSE30		0.125	0.7823
RARB	3	3	0	1	-7.6848	8.1382	BICR6, PC3		0.125	0.7823
SBNO2	3	3	0	1	-8.0911	8.9077	ES2, HS944T, KELLY		0.125	0.7823
SDCCAG3	3	3	0	1	-7.0433	7.408	BICR6, LCLC103H		0.125	0.7823
SLC2A6	3	3	0	1	-6.9001	7.1512	BICR6, HCC1806, SNGM		0.125	0.7823
SLC7A8	3	3	0	1	-7.3227	9.2303	BICR6, HT29, PC3		0.125	0.7823
TOB2	3	3	0	1	-7.5444	9.4714	BICR6, HT29, YAPC		0.125	0.7823
USP19	3	3	0	1	-7.5186	10.244	BICR6, HCC1806, KYSE30		0.125	0.7823
ADH5	7	6	1	0.8571	-8.3848	8.9943	A375, A549, BICR6, HCC1806		0.0625	0.7823
EGFR	5	4	1	0.8	-8.6402	9.4362	A549, BICR6, HT29, YAPC		0.1875	1
CCL3	4	3	1	0.75	-7.9074	8.5317	A375, BICR6, PC3		0.3125	1
IKZF1	4	3	1	0.75	-8.0893	8.949	LCLC103H, PC3, YAPC		0.3125	1
MRC1	4	3	1	0.75	-7.8952	9.5562	HT29, MCF7, PC3		0.3125	1
NDUFA2	4	3	1	0.75	-7.1926	7.8585	AGS, BICR6, HT29, U251MG		0.3125	1
SF3A2	4	3	1	0.75	-7.2876	7.6636	DANG, IPC298, SNGM		0.3125	1
CCNA2	21	14	7	0.6667	-7.4463	12.8431	A549, BICR6, ES2, HT29, PC3, U251MG		0.0946	0.7823
ACTR1A	3	2	1	0.6667	-7.5454	7.7461	A375, HT29		0.5	1
ACY1	3	2	1	0.6667	-6.7401	8.0762	BICR6, MCF7, PC3		0.5	1
ADGRG5	3	2	1	0.6667	-6.8381	7.0542	ES2, HT29, U251MG		0.5	1
AKT1	3	2	1	0.6667	-8.2986	8.4981	AGS, BICR6, U251MG		0.5	1
ALCAM	3	2	1	0.6667	-7.3972	7.81	MCF7, PC3, YAPC		0.5	1
APRT	3	2	1	0.6667	-7.2346	7.5986	BICR6, HCC1806, YAPC		0.5	1
CD99	3	2	1	0.6667	-7.5127	8.4245	MCF7, YAPC		0.5	1
DMPK	3	2	1	0.6667	-7.8033	8.2856	BICR6, U251MG		0.5	1
DNMT3L	3	2	1	0.6667	-7.5404	8.3209	A375, ES2, PC3		0.5	1
ESD	3	2	1	0.6667	-7.1894	7.4614	AGS, BICR6, PC3		0.5	1
FAAH	3	2	1	0.6667	-7.681	8.329	AGS, BICR6, MCF7		0.5	1
GAA	3	2	1	0.6667	-8.9025	9.6409	BICR6, HT29, SNU761		0.5	1
GANC	3	2	1	0.6667	-6.7206	7.4737	AGS, BICR6, YAPC		0.5	1
GIF	3	2	1	0.6667	-8.3297	9.1634	A549, MCF7		0.5	1
GJB4	3	2	1	0.6667	-8.3289	9.2302	A375, BICR6		0.5	1
GP5	3	2	1	0.6667	-7.0236	9.0002	A549, BICR6, MCF7		0.5	1
GRB2	3	2	1	0.6667	-8.7821	10.7068	BICR6, MCF7		0.5	1
HTR4	3	2	1	0.6667	-8.035	9.5321	AGS, BICR6, PC3		0.5	1
ITGB5	3	2	1	0.6667	-8.2695	8.9584	DANG, SNU761, YAPC		0.5	1
KANK1	3	2	1	0.6667	-7.4654	8.082	BICR6, U251MG		0.5	1
KANK3	3	2	1	0.6667	-7.4649	8.2821	BICR6, PC3, YAPC		0.5	1
KDM2A	3	2	1	0.6667	-8.9975	10.259	ES2, MCF7		0.5	1
KYNU	3	2	1	0.6667	-7.4092	7.6784	AGS, BICR6, MCF7		0.5	1
LRIT1	3	2	1	0.6667	-7.0177	8.911	A375, BICR6, MCF7		0.5	1
LRRIQ3	3	2	1	0.6667	-7.5176	7.7299	BICR6, MCF7, YAPC		0.5	1
MAP2K7	3	2	1	0.6667	-8.8507	9.1808	AGS, BICR6, ES2		0.5	1
MCTP2	3	2	1	0.6667	-7.2645	8.3548	BICR6, U251MG		0.5	1
MYO1G	3	2	1	0.6667	-8.718	9.496	A549, BICR6		0.5	1
NEDD8	3	2	1	0.6667	-7.3825	8.5311	ES2, U251MG, YAPC		0.5	1
NOTCH1	3	2	1	0.6667	-7.4368	7.9012	HCC1806, HT29, KELLY		0.5	1
NR2F6	3	2	1	0.6667	-7.8212	7.8658	A375, SNU761, YAPC		0.5	1
NRG4	3	2	1	0.6667	-6.9652	7.8673	HT29, PC3, YAPC		0.5	1
PDK2	3	2	1	0.6667	-7.807	8.5481	A375, BICR6, U251MG		0.5	1
PI4KA	3	2	1	0.6667	-8.3183	9.5939	HT29, YAPC		0.5	1
PIK3R5	3	2	1	0.6667	-7.273	7.6968	A375, AGS, U251MG		0.5	1
PMEPA1	3	2	1	0.6667	-7.2671	9.8987	A549, BICR6, HT29		0.5	1
PRKAR2B	3	2	1	0.6667	-8.6641	9.1134	BICR6, HT29, MCF7		0.5	1
PSMA5	3	2	1	0.6667	-7.3061	7.3223	A549, IPC298, SNGM		0.5	1
RASGRP4	3	2	1	0.6667	-6.6259	8.3048	A549, YAPC		0.5	1
RPS6	3	2	1	0.6667	-7.1028	7.3214	A375, KYSE30, U251MG		0.5	1
SARS	3	2	1	0.6667	-8.3875	8.4221	A549, BICR6, KYSE30		0.5	1
SFTPD	3	2	1	0.6667	-8.904	10.6582	BICR6, U251MG		0.5	1
SIAH1	3	2	1	0.6667	-8.311	9.3441	BICR6, LCLC103H, U251MG		0.5	1
SOAT2	3	2	1	0.6667	-7.9505	9.0114	BICR6, PC3, YAPC		0.5	1
STAT3	3	2	1	0.6667	-7.9584	8.5972	A375, ES2, HCC44		0.5	1
TCF7	3	2	1	0.6667	-6.8222	8.1484	A549, MCF7		0.5	1
TUBD1	3	2	1	0.6667	-6.9416	6.9736	BICR6, PC3		0.5	1
ZG16	3	2	1	0.6667	-7.6434	8.3557	BICR6, MCF7		0.5	1
HADH	21	13	8	0.619	-7.3959	10.1098	A549, AGS, BICR6, DANG, HCC1806, HS944T		0.1917	1
COASY	25	15	10	0.6	-7.471	9.9968	A375, AGS, BICR6, ES2, IPC298, KELLY		0.2122	1
CAT	5	3	2	0.6	-7.6154	10.1987	A375, A549, ES2, KYSE30, PC3		0.5	1
KLRC4	5	3	2	0.6	-8.2668	9.3071	BICR6, HT29, MCF7		0.5	1
MAD2L1BP	5	3	2	0.6	-7.9246	9.5441	BICR6, DANG, ES2, HS944T, HT29		0.5	1
CANT1	7	4	3	0.5714	-7.0654	10.025	A375, A549, AGS, BICR6, ES2, SNU761		0.5	1
ASAH1	14	7	7	0.5	-7.274	9.1666	A375, A549, BICR6, DANG, ES2, HS944T		0.6047	1
ATF1	6	3	3	0.5	-7.2365	8.0421	A375, A549, MCF7, PC3, U251MG, YAPC		0.6562	1
EBNA1BP2	4	2	2	0.5	-7.0783	8.0896	A375, HCC1806, KELLY, KYSE30		0.6875	1
LSM6	4	2	2	0.5	-7.5225	7.7848	A549, MCF7, SNU761, YAPC		0.6875	1
S100A13	4	2	2	0.5	-9.0962	10.6195	AGS, DANG, LCLC103H, PC3		0.6875	1
SAA2	4	2	2	0.5	-7.3239	8.2715	BICR6, PC3		0.6875	1
MAP4K4	7	3	4	0.4286	-6.6457	10.4836	BICR6, HT29, IPC298, SNU761, YAPC		0.7734	1
CDK2	5	2	3	0.4	-7.2978	8.6036	A549, BICR6, HCC1806, KYSE30, PC3		0.8125	1
HIF1A	5	2	3	0.4	-7.4554	10.9511	A549, BICR6, DANG, PC3		0.8125	1
ALAS1	3	1	2	0.3333	-6.6861	9.7999	BICR6, MCF7, YAPC		0.875	1
ARHGEF2	3	1	2	0.3333	-7.8028	8.6123	BICR6, KELLY		0.875	1
ASIC2	3	1	2	0.3333	-7.0491	7.4232	BICR6, HT29, PC3		0.875	1
ASPM	3	1	2	0.3333	-6.6479	7.1975	A375, ES2, MCF7		0.875	1
BACE1	3	1	2	0.3333	-7.2989	7.4748	AGS, BICR6, ES2		0.875	1
CALR	3	1	2	0.3333	-6.7409	8.4132	AGS, ES2, HT29		0.875	1
CASP3	3	1	2	0.3333	-7.2539	8.7904	ES2, LCLC103H, YAPC		0.875	1
CDKL4	3	1	2	0.3333	-7.5143	9.4031	BICR6, MCF7, YAPC		0.875	1
CUBN	3	1	2	0.3333	-8.7859	8.7859	A549, MCF7		0.875	1
DRD2	3	1	2	0.3333	-6.6812	7.3561	A375, AGS, PC3		0.875	1
EDN1	3	1	2	0.3333	-7.0522	7.0983	IPC298, KYSE30, LCLC103H		0.875	1
GADD45B	3	1	2	0.3333	-7.8419	7.8419	A375, A549, U251MG		0.875	1
GJB3	3	1	2	0.3333	-6.703	8.5052	AGS, BICR6, HT29		0.875	1
GRIK2	3	1	2	0.3333	-7.0532	7.239	A375, A549, AGS		0.875	1
GSK3B	3	1	2	0.3333	-7.4384	8.1311	AGS, MCF7, YAPC		0.875	1
GUCY2C	3	1	2	0.3333	-9.7967	9.7967	A375, AGS, MCF7		0.875	1
GZMA	3	1	2	0.3333	-6.6305	8.0893	HT29, PC3		0.875	1
HNF1B	3	1	2	0.3333	-6.6195	7.7343	DLD1, MCF7, PC3		0.875	1
HSPG2	3	1	2	0.3333	-6.9736	8.0233	BICR6, HT29, MCF7		0.875	1
ITGAX	3	1	2	0.3333	-8.5642	8.5642	BICR6, U251MG, YAPC		0.875	1
KDM4A	3	1	2	0.3333	-8.2689	8.2689	A375, MCF7		0.875	1
KDM6B	3	1	2	0.3333	-9.1344	9.1344	A375, YAPC		0.875	1
LAMTOR3	3	1	2	0.3333	-10.6338	10.6338	A549, MCF7, U251MG		0.875	1
LDLRAD3	3	1	2	0.3333	-6.7206	8.1231	A375, PC3, YAPC		0.875	1
LHCGR	3	1	2	0.3333	-8.3852	8.3852	AGS, ES2, HT29		0.875	1
LPXN	3	1	2	0.3333	-6.7292	6.8798	BICR6, MCF7, U251MG		0.875	1
MAFF	3	1	2	0.3333	-6.7889	8.4805	BICR6, MCF7, YAPC		0.875	1
MANSC1	3	1	2	0.3333	-9.8046	9.8046	BICR6, HT29, MCF7		0.875	1
MAPK11	3	1	2	0.3333	-7.3824	8.2076	BICR6, MCF7, U251MG		0.875	1
MAPKAPK2	3	1	2	0.3333	-8.3096	8.6635	BICR6, SNU761, YAPC		0.875	1
MAT1A	3	1	2	0.3333	-7.2653	9.8043	A549, AGS, BICR6		0.875	1
MIF	3	1	2	0.3333	-8.1596	8.1596	A375, A549, LCLC103H		0.875	1
MTHFR	3	1	2	0.3333	-6.6935	7.6904	AGS, MCF7		0.875	1
NAE1	3	1	2	0.3333	-6.6727	7.1613	A549, HCC1806, SNU761		0.875	1
NAMPT	3	1	2	0.3333	-8.4608	8.4608	BICR6, DANG, MCF7		0.875	1
NEUROD2	3	1	2	0.3333	-9.7908	9.7908	BICR6, HT29		0.875	1
NHP2	3	1	2	0.3333	-7.4141	8.4303	BICR6, PC3		0.875	1
NNT	3	1	2	0.3333	-7.2107	7.989	ES2, HT29, U251MG		0.875	1
NOLC1	3	1	2	0.3333	-7.7077	8.1065	A375, PC3, SNGM		0.875	1
NPC1L1	3	1	2	0.3333	-7.9223	8.8786	BICR6, PC3		0.875	1
OGDH	3	1	2	0.3333	-7.7246	7.7246	HT29, MCF7, PC3		0.875	1
PPIB	3	1	2	0.3333	-6.9968	7.6237	A549, ES2, HCC44		0.875	1
PPP5C	3	1	2	0.3333	-6.6287	8.2904	BICR6, U251MG		0.875	1
PTPRM	3	1	2	0.3333	-7.428	8.0534	A549, MCF7		0.875	1
PTRH1	3	1	2	0.3333	-10.1058	10.1058	A549, BICR6, HT29		0.875	1
RASAL2	3	1	2	0.3333	-7.3441	9.6801	HT29, MCF7, YAPC		0.875	1
RNPEP	3	1	2	0.3333	-6.9333	9.5134	SNGM, SNU761		0.875	1
SHARPIN	3	1	2	0.3333	-7.1724	7.5887	IPC298, KELLY, SNU761		0.875	1
SLC25A13	3	1	2	0.3333	-7.9385	9.6774	A375, BICR6		0.875	1
SLC25A4	3	1	2	0.3333	-6.9855	7.8281	BICR6, SNU761, YAPC		0.875	1
TNNC2	3	1	2	0.3333	-7.5275	7.5275	A375, A549, AGS		0.875	1
TPR	3	1	2	0.3333	-6.8763	8.561	A549, MCF7, U251MG		0.875	1
TRIM28	3	1	2	0.3333	-8.3735	8.3735	BICR6, ES2, KELLY		0.875	1
TUBA1C	3	1	2	0.3333	-6.7413	7.8793	A549, BICR6		0.875	1
GP1BA	4	1	3	0.25	-7.5821	8.1661	A549, BICR6, YAPC		0.9375	1
MYLK4	4	1	3	0.25	-7.2019	9.3631	BICR6, MCF7, YAPC		0.9375	1
MYO9B	4	1	3	0.25	-9.673	10.0858	A375, BICR6, MCF7		0.9375	1
NSDHL	4	1	3	0.25	-6.6264	7.9887	AGS, BICR6, ES2		0.9375	1
PCCB	4	1	3	0.25	-7.1772	8.9014	BICR6, ES2, HS944T, U251MG		0.9375	1
STK3	4	1	3	0.25	-7.0987	7.7289	BICR6, ES2, MCF7, PC3		0.9375	1
PGRMC1	5	1	4	0.2	-7.4609	10.1327	DANG, HCC1806, MCF7, SNGM		0.9688	1
SH3BP5	5	1	4	0.2	-9.0019	9.3109	BICR6, ES2, HT29, YAPC		0.9688	1
LGMN	6	1	5	0.1667	-7.3673	10.2929	KELLY, KYSE30, LCLC103H, MCF7		0.9844	1
PPARD	6	1	5	0.1667	-6.9289	7.2033	A375, A549, AGS, SNGM, SNU761, U251MG		0.9844	1
ABI3	3	0	3	0		9.249	A375, A549, ES2		1	1
ACAD8	3	0	3	0		8.9555	BICR6, HT29, U251MG		1	1
ADAM10	3	0	3	0		8.8684	HT29, LCLC103H, MCF7		1	1
AMH	3	0	3	0		9.3835	HT29, PC3, U251MG		1	1
AQP9	3	0	3	0		7.3444	A549, AGS, ES2		1	1
ATP1B4	3	0	3	0		7.2596	A549, ES2, YAPC		1	1
BCAP31	3	0	3	0		8.9383	HT29, MCF7, PC3		1	1
BCAS1	3	0	3	0		7.9471	A375, BICR6, ES2		1	1
CCNH	3	0	3	0		9.6452	PC3, SNU761, U251MG		1	1
DDIT3	3	0	3	0		8.5983	BICR6, KYSE30, U251MG		1	1
EIF2S1	3	0	3	0		7.6116	A549, BICR6		1	1
FMNL1	3	0	3	0		7.6759	A375, AGS, YAPC		1	1
HAO2	3	0	3	0		8.9405	AGS, MCF7		1	1
IER3	3	0	3	0		6.9294	DANG, KYSE30, U251MG		1	1
IP6K2	3	0	3	0		7.0068	A549, BICR6, HT29		1	1
KCNK1	3	0	3	0		8.0836	A375, BICR6, MCF7		1	1
KRR1	3	0	3	0		8.1969	AGS, HT29, U251MG		1	1
LIMK1	3	0	3	0		9.978	BICR6, MCF7		1	1
LPIN2	3	0	3	0		9.0142	BICR6, YAPC		1	1
NCK1	3	0	3	0		9.1019	A375, BICR6, KYSE30		1	1
NEK2	3	0	3	0		9.7079	DANG, HT29		1	1
OXSR1	3	0	3	0		7.2636	AGS, ES2, PC3		1	1
PAM	3	0	3	0		11.1313	AGS, BICR6		1	1
PLEKHM2	3	0	3	0		8.3211	A375, AGS, BICR6		1	1
PLXNC1	3	0	3	0		9.5897	BICR6, ES2		1	1
PNP	4	0	4	0		7.9732	BICR6, LCLC103H, SNU761, U251MG		1	1
PRKACB	4	0	4	0		8.6585	A375, BICR6, HT29, PC3		1	1
QPCT	3	0	3	0		8.1453	AGS, MCF7, YAPC		1	1
SLC22A2	3	0	3	0		7.1059	A549, U251MG		1	1
TK2	3	0	3	0		9.2484	BICR6, HT29, U251MG		1	1

### Sheet: SD44d_lincs_shrna
Supplementary Data 44d. Same query against the L1000 shRNA library.
perturbagen	n_signatures	n_reversing	n_mimicking	fraction_reversing	median_z_sum_reversing	best_z_sum	cell_lines	moa	sign_test_p	fdr
CSNK2A2	7	7	0	1	-4.2985	4.7869	A375, HCC515, HEPG2, MCF7, NPC		0.0078	0.846
PHACTR1	6	6	0	1	-3.7177	4.1966	A375, HCC515, HT29, MCF7, VCAP		0.0156	0.846
PHKG2	6	6	0	1	-4.1349	4.5827	HA1E, HCC515, MCF7, PC3, SKL, VCAP		0.0156	0.846
DDB2	5	5	0	1	-3.4446	3.991	HCC515, HT29, MCF7, NPC, PC3		0.0312	0.846
KIF11	5	5	0	1	-3.8924	4.7054	A549, HCC515, MCF7		0.0312	0.846
MAST4	5	5	0	1	-3.7323	4.4231	HCC515, HEPG2, PC3, VCAP		0.0312	0.846
PFDN2	5	5	0	1	-4.1589	4.7894	A375, A549, HA1E, PC3, VCAP		0.0312	0.846
TRIB1	5	5	0	1	-3.6622	4.3983	A549, NPC, PC3		0.0312	0.846
ACADSB	4	4	0	1	-3.6305	4.5304	HCC515, HEPG2, PC3		0.0625	0.846
BIRC2	4	4	0	1	-3.8372	4.0482	A375, HA1E, HT29, PC3		0.0625	0.846
ESR1	4	4	0	1	-3.7854	4.1838	A375, HA1E, HCC515		0.0625	0.846
HERPUD1	4	4	0	1	-4.7867	5.6905	A375, HEPG2, HT29, SKL		0.0625	0.846
HLF	4	4	0	1	-3.6719	4.29	A549, HCC515, HT29		0.0625	0.846
IGF1R	4	4	0	1	-3.5273	4.0697	A549, PC3, VCAP		0.0625	0.846
LCK	4	4	0	1	-3.4345	3.8168	A375, HEPG2, PC3, VCAP		0.0625	0.846
NR1H2	4	4	0	1	-3.5058	4.1079	HA1E, MCF7, NPC, VCAP		0.0625	0.846
PHF13	4	4	0	1	-3.8562	4.2132	A375, A549, HT29, MCF7		0.0625	0.846
RHOA	4	4	0	1	-4.1402	5.3701	A549, HEPG2, HT29, MCF7		0.0625	0.846
ADCK3	3	3	0	1	-3.9222	4.009	NPC, PC3, VCAP		0.125	0.846
AKT1	3	3	0	1	-3.6486	4.1482	HT29, NPC, PC3		0.125	0.846
ARNT2	3	3	0	1	-3.7142	5.3773	HT29, NPC, VCAP		0.125	0.846
AURKA	3	3	0	1	-3.5991	3.7241	A375, HA1E, PC3		0.125	0.846
BRD2	3	3	0	1	-3.4378	3.8248	HT29, MCF7, PC3		0.125	0.846
CCNE1	3	3	0	1	-4.2199	4.3078	A549, MCF7, PC3		0.125	0.846
CDK16	3	3	0	1	-3.9926	4.3819	HA1E, VCAP		0.125	0.846
CREBBP	3	3	0	1	-3.9925	4.1777	HCC515, MCF7, PC3		0.125	0.846
DCTD	3	3	0	1	-3.4649	3.7877	A549, ASC, HCC515		0.125	0.846
DHTKD1	3	3	0	1	-3.573	3.8893	HCC515, MCF7		0.125	0.846
FIGF	3	3	0	1	-4.1287	4.267	A375, A549, HCC515		0.125	0.846
GLI3	3	3	0	1	-3.5999	4.1656	MCF7, PC3		0.125	0.846
GPR114	3	3	0	1	-4.4944	5.5116	A549, HA1E, HCC515		0.125	0.846
LHX3	3	3	0	1	-3.6225	3.6697	A549, HEPG2, NPC		0.125	0.846
MAP4K3	3	3	0	1	-3.31	4.2481	HCC515, HEPG2, VCAP		0.125	0.846
MAPK14	3	3	0	1	-3.7833	4.0687	HEKTE, PC3, SW480		0.125	0.846
MCL1	3	3	0	1	-3.3733	3.4067	HA1E, PC3		0.125	0.846
MELK	3	3	0	1	-3.4693	3.9367	HT29, MCF7, PC3		0.125	0.846
MLXIP	3	3	0	1	-3.3827	3.8752	A375, HCC515, PC3		0.125	0.846
MSH5	3	3	0	1	-3.469	3.8318	HA1E, HT29, PC3		0.125	0.846
NARFL	3	3	0	1	-3.405	3.5918	HEPG2, MCF7		0.125	0.846
PARP10	3	3	0	1	-3.3276	3.4551	HCC515, HT29, VCAP		0.125	0.846
PCCB	3	3	0	1	-3.6892	3.7587	HEPG2, MCF7, PC3		0.125	0.846
PDS5A	3	3	0	1	-3.5433	3.5533	HCC515, MCF7		0.125	0.846
PIK3CB	3	3	0	1	-3.7509	3.8885	HA1E, HT29		0.125	0.846
POLR2E	3	3	0	1	-3.8203	4.1339	HA1E, MCF7, PC3		0.125	0.846
PUS10	3	3	0	1	-3.6122	3.7254	HCC515, HEPG2, VCAP		0.125	0.846
SMARCB1	3	3	0	1	-3.6806	4.5878	A375, A549, PC3		0.125	0.846
SNRPD1	3	3	0	1	-3.8605	3.8626	A549, HT29, VCAP		0.125	0.846
STAT5A	3	3	0	1	-3.9208	4.3665	HCC515, HEPG2, PC3		0.125	0.846
SUCLG1	3	3	0	1	-3.8548	3.8569	A549, HT29, MCF7		0.125	0.846
TJP1	3	3	0	1	-3.6284	4.5535	A375, PC3, VCAP		0.125	0.846
UBE2L6	3	3	0	1	-4.0178	4.097	A375, HA1E, HT29		0.125	0.846
WDR6	3	3	0	1	-4.3836	4.8516	HCC515, HT29		0.125	0.846
AQP12A	6	5	1	0.8333	-3.7035	3.9281	A549, HCC515, HEPG2, HT29, MCF7		0.1094	0.846
CDK2	6	5	1	0.8333	-3.5658	4.2888	A375, A549, ASC, HCC515, HEPG2, HT29		0.1094	0.846
GNPDA1	6	5	1	0.8333	-4.3876	5.0742	A375, A549, ASC, HCC515, MCF7, VCAP		0.1094	0.846
ERG	5	4	1	0.8	-3.6096	3.7466	MCF7, PC3, VCAP		0.1875	0.9921
PPOX	5	4	1	0.8	-3.9782	4.3756	ASC, MCF7, NPC, VCAP		0.1875	0.9921
PTK2	5	4	1	0.8	-3.4416	4.1505	A375, HT29, MCF7, PC3, VCAP		0.1875	0.9921
SCUBE1	5	4	1	0.8	-4.1869	4.9438	A375, HA1E, HT29, MCF7, VCAP		0.1875	0.9921
ZNF175	5	4	1	0.8	-3.9985	4.598	A549, HA1E, HCC515, VCAP		0.1875	0.9921
PARP2	9	7	2	0.7778	-3.8287	6.2752	A375, ASC, HCC515, HEPG2, MCF7, PC3		0.0898	0.846
ATF1	4	3	1	0.75	-4.2106	4.3656	A549, MCF7, PC3		0.3125	0.9921
CA12	4	3	1	0.75	-3.6311	4.0281	A375, HA1E, HEPG2		0.3125	0.9921
CANT1	4	3	1	0.75	-4.4483	5.0638	A549, HT29, MCF7		0.3125	0.9921
CHN1	4	3	1	0.75	-3.3957	4.6562	HEPG2, MCF7, VCAP		0.3125	0.9921
CTTN	4	3	1	0.75	-3.5361	3.8509	MCF7, SKL, VCAP		0.3125	0.9921
DIDO1	4	3	1	0.75	-3.3821	3.5979	A375, HCC515, HEPG2, MCF7		0.3125	0.9921
E2F1	4	3	1	0.75	-3.3129	4.2176	A375, A549, MCF7, U2OS		0.3125	0.9921
GPC1	4	3	1	0.75	-3.399	3.609	HCC515, HEPG2, NPC, VCAP		0.3125	0.9921
NDUFB6	4	3	1	0.75	-3.5548	4.0521	ASC, HEPG2, MCF7, VCAP		0.3125	0.9921
PI4KAP2	4	3	1	0.75	-3.3855	4.5689	HCC515, HEPG2, HT29, VCAP		0.3125	0.9921
PIK3CA	4	3	1	0.75	-3.5108	3.873	MCF7, VCAP		0.3125	0.9921
PLCB4	4	3	1	0.75	-3.6691	4.0146	A549, HA1E, HCC515, MCF7		0.3125	0.9921
POLR2A	4	3	1	0.75	-3.5551	3.9188	A549, HA1E, MCF7, VCAP		0.3125	0.9921
PPAP2A	4	3	1	0.75	-3.556	3.7619	A375, A549, HA1E, HCC515		0.3125	0.9921
RHEB	4	3	1	0.75	-3.3505	4.4734	A375, HA1E, HT29, PC3		0.3125	0.9921
STAT6	4	3	1	0.75	-3.7667	3.7974	A375, HEPG2, SKL, VCAP		0.3125	0.9921
TMEM109	4	3	1	0.75	-3.7752	5.7566	HCC515, HT29, SKL, VCAP		0.3125	0.9921
UVRAG	4	3	1	0.75	-3.4966	4.2577	MCF7, VCAP		0.3125	0.9921
C9ORF96	7	5	2	0.7143	-3.4001	4.3307	A375, A549, HA1E, MCF7, VCAP		0.2266	0.9921
RGS2	7	5	2	0.7143	-3.5733	4.2428	HA1E, HCC515, HEPG2, MCF7, PC3, VCAP		0.2266	0.9921
KRAS	12	8	4	0.6667	-3.7613	4.365	A375, A549, HA1E, HEPG2, HT29, MCF7		0.1938	0.9921
ERBB4	9	6	3	0.6667	-3.8754	4.2423	A375, HCC515, MCF7, PC3, VCAP		0.2539	0.9921
EGFR	6	4	2	0.6667	-3.7148	5.3051	HCC515, HEPG2, HT29, MCF7, VCAP		0.3438	0.9921
AARS	3	2	1	0.6667	-3.2962	3.4406	ASC, HCC515, VCAP		0.5	0.9921
AR	3	2	1	0.6667	-3.736	4.205	A375, MCF7, PC3		0.5	0.9921
ARID5B	3	2	1	0.6667	-3.4729	3.6308	A549, ASC, NPC		0.5	0.9921
ARX	3	2	1	0.6667	-3.436	4.6091	HCC515, HT29		0.5	0.9921
BAX	3	2	1	0.6667	-3.6185	3.8329	HA1E, PC3		0.5	0.9921
BZW2	3	2	1	0.6667	-3.5558	3.7074	A549, MCF7, VCAP		0.5	0.9921
CAPN1	3	2	1	0.6667	-3.7278	4.162	A375, HT29		0.5	0.9921
CARD10	3	2	1	0.6667	-3.4779	3.5877	HCC515, HEPG2, PC3		0.5	0.9921
CAT	3	2	1	0.6667	-3.3078	3.6677	A375, HA1E		0.5	0.9921
CCDC86	3	2	1	0.6667	-4.3016	4.8644	A549, ASC, HT29		0.5	0.9921
CD14	3	2	1	0.6667	-3.3918	3.904	A549, MCF7, PC3		0.5	0.9921
CDK1	3	2	1	0.6667	-3.4724	4.2079	HEPG2, HT29, VCAP		0.5	0.9921
CDKN1A	3	2	1	0.6667	-3.35	4.2483	P2X2B2, PC3, VCAP		0.5	0.9921
CHEK1	3	2	1	0.6667	-3.8615	4.3009	PC3, VCAP		0.5	0.9921
CORO1A	3	2	1	0.6667	-3.5192	4.3959	ASC, NPC		0.5	0.9921
CTSD	3	2	1	0.6667	-3.7068	4.1306	A549, HCC515, MCF7		0.5	0.9921
DCK	3	2	1	0.6667	-3.8579	3.9794	MCF7, VCAP		0.5	0.9921
DMTF1	3	2	1	0.6667	-3.4378	3.586	ASC, MCF7, VCAP		0.5	0.9921
DNM1L	3	2	1	0.6667	-3.7297	4.5189	MCF7, PC3		0.5	0.9921
EFCAB2	3	2	1	0.6667	-3.472	3.6614	A375, A549, ASC		0.5	0.9921
EIF2B3	3	2	1	0.6667	-3.6834	4.5807	DLD1, HEPG2, VCAP		0.5	0.9921
ETS2	3	2	1	0.6667	-3.7	3.9342	A375, ASC, PC3		0.5	0.9921
FANCF	3	2	1	0.6667	-4.3649	4.5689	HA1E, HT29, MCF7		0.5	0.9921
FAU	3	2	1	0.6667	-3.6469	4.0067	A549, HCC515, MCF7		0.5	0.9921
FUS	3	2	1	0.6667	-3.4273	3.4349	A549, HCC515, SHSY5Y		0.5	0.9921
GAPDH	3	2	1	0.6667	-3.4452	3.7247	A549, HCC515, HT29		0.5	0.9921
GNAS	3	2	1	0.6667	-3.5938	3.8624	ASC, HT29, MCF7		0.5	0.9921
GPI	3	2	1	0.6667	-3.466	3.6484	HA1E, HCC515, VCAP		0.5	0.9921
HADH	3	2	1	0.6667	-3.9477	4.4745	A375, HCC515, PC3		0.5	0.9921
HOXA10	3	2	1	0.6667	-4.3542	4.7588	A549, HEPG2, VCAP		0.5	0.9921
HOXB7	3	2	1	0.6667	-4.1773	4.3274	HEPG2, MCF7, VCAP		0.5	0.9921
IDE	3	2	1	0.6667	-4.0171	4.3114	HT29, VCAP		0.5	0.9921
ITGAE	3	2	1	0.6667	-3.4453	3.8216	HEPG2, PC3		0.5	0.9921
ITPK1	3	2	1	0.6667	-4.3066	5.2273	HA1E, VCAP		0.5	0.9921
LMNB2	3	2	1	0.6667	-4.3007	5.0766	PC3, VCAP		0.5	0.9921
MAN2A2	3	2	1	0.6667	-3.972	4.3223	A375, A549		0.5	0.9921
MAP2K3	3	2	1	0.6667	-3.6057	3.8701	A375, HCC515, VCAP		0.5	0.9921
MAP2K5	3	2	1	0.6667	-4.0121	4.4386	A549, HA1E		0.5	0.9921
MAPK13	3	2	1	0.6667	-3.8321	4.2984	HCC515, MCF7, SW480		0.5	0.9921
MCM3	3	2	1	0.6667	-3.6828	4.0018	A375, HEPG2		0.5	0.9921
MRPS2	3	2	1	0.6667	-3.5648	3.7343	ASC, MCF7, VCAP		0.5	0.9921
NFIL3	3	2	1	0.6667	-3.5909	3.8421	HA1E, HEPG2, HT29		0.5	0.9921
NUDT9	3	2	1	0.6667	-3.3861	3.5687	A375, MCF7, PC3		0.5	0.9921
PCK1	3	2	1	0.6667	-3.7953	4.3186	HCC515, HT29, VCAP		0.5	0.9921
PDK1	3	2	1	0.6667	-3.9967	4.2651	A375, HA1E, PC3		0.5	0.9921
PDPK1	3	2	1	0.6667	-3.8285	4.3319	A375, HEKTE, HT29		0.5	0.9921
PHKA1	3	2	1	0.6667	-3.6206	3.7841	HCC515, PC3, VCAP		0.5	0.9921
PKIG	3	2	1	0.6667	-4.0371	4.6163	MCF7, PC3, VCAP		0.5	0.9921
PMAIP1	3	2	1	0.6667	-4.5709	5.0301	HCC515, HT29, PC3		0.5	0.9921
PPP3CA	3	2	1	0.6667	-3.7208	4.0937	A375, HT29, PC3		0.5	0.9921
PPP4R1	3	2	1	0.6667	-3.8034	4.2407	HA1E, MCF7, VCAP		0.5	0.9921
PRKAR1B	3	2	1	0.6667	-3.7178	4.0328	A549, HT29, VCAP		0.5	0.9921
PRR15L	3	2	1	0.6667	-4.2641	4.5969	A375, ASC		0.5	0.9921
PTMS	3	2	1	0.6667	-3.7476	3.8623	A549, MCF7		0.5	0.9921
PXN	3	2	1	0.6667	-3.6989	3.9813	HEPG2, HT29, MCF7		0.5	0.9921
RAP1GDS1	3	2	1	0.6667	-3.2849	3.3447	A375, HT29, VCAP		0.5	0.9921
RERG	3	2	1	0.6667	-4.6745	4.7527	A375, HCC515, VCAP		0.5	0.9921
RHOB	3	2	1	0.6667	-3.547	4.0494	HA1E, HCC515, HT29		0.5	0.9921
RNF166	3	2	1	0.6667	-3.4401	3.4767	A375, HCC515		0.5	0.9921
RNH1	3	2	1	0.6667	-4.3556	4.8818	A375, HEPG2, VCAP		0.5	0.9921
ROCK1	3	2	1	0.6667	-4.1273	4.6021	HEPG2, VCAP		0.5	0.9921
RPL22	3	2	1	0.6667	-3.7705	4.0076	A375, PC3		0.5	0.9921
RPTOR	3	2	1	0.6667	-3.3532	3.6827	A375, MCF7		0.5	0.9921
SCYL3	3	2	1	0.6667	-3.6234	3.6542	NPC, PC3		0.5	0.9921
SGK1	3	2	1	0.6667	-3.5831	3.7997	MCF7, PC3		0.5	0.9921
SGK3	3	2	1	0.6667	-4.4895	4.9278	MCF7, SW480		0.5	0.9921
SLK	3	2	1	0.6667	-3.4437	4.8978	HEPG2, MCF7		0.5	0.9921
SMAD2	3	2	1	0.6667	-3.3444	3.3747	A549, HCC515, HT29		0.5	0.9921
SMO	3	2	1	0.6667	-4.1164	4.2329	A549, PC3		0.5	0.9921
SNX6	3	2	1	0.6667	-3.8513	4.2803	HCC515, MCF7, PC3		0.5	0.9921
ST7	3	2	1	0.6667	-3.4582	4.675	HA1E, HT29, VCAP		0.5	0.9921
STX1A	3	2	1	0.6667	-4.1956	4.198	A549, HT29, PC3		0.5	0.9921
STXBP2	3	2	1	0.6667	-3.5851	3.7931	HCC515, HT29		0.5	0.9921
SYK	3	2	1	0.6667	-3.9896	4.7106	PC3, VCAP		0.5	0.9921
TBX3	3	2	1	0.6667	-3.7845	3.7959	A375, DLD1, MCF7		0.5	0.9921
TLR5	3	2	1	0.6667	-4.0686	4.5271	A549, HA1E, HEPG2		0.5	0.9921
TOPBP1	3	2	1	0.6667	-3.9934	4.6593	HCC515, HT29, PC3		0.5	0.9921
TRIM32	3	2	1	0.6667	-3.7031	3.8513	A375, HA1E		0.5	0.9921
TST	3	2	1	0.6667	-3.4314	3.4419	PC3, VCAP		0.5	0.9921
UGT1A1	3	2	1	0.6667	-4.213	4.4497	A549, HA1E, VCAP		0.5	0.9921
USP1	3	2	1	0.6667	-4.0347	4.1935	HCC515, PC3, VCAP		0.5	0.9921
WRB	3	2	1	0.6667	-3.3978	3.7956	MCF7, NPC, VCAP		0.5	0.9921
ZBTB46	3	2	1	0.6667	-4.792	5.0213	HA1E, PC3		0.5	0.9921
ZNF281	3	2	1	0.6667	-3.6358	5.286	A375, HEPG2, MCF7		0.5	0.9921
ZNF611	3	2	1	0.6667	-3.5138	3.6736	A549, VCAP		0.5	0.9921
ZNHIT3	3	2	1	0.6667	-3.8576	4.2002	A549, PC3, VCAP		0.5	0.9921
ABAT	5	3	2	0.6	-4.3593	4.5685	A549, ASC, HEPG2, MCF7, VCAP		0.5	0.9921
ADPGK	5	3	2	0.6	-3.41	5.7812	A375, MCF7, VCAP		0.5	0.9921
AK3	5	3	2	0.6	-3.7737	5.0333	A549, HCC515, PC3, VCAP		0.5	0.9921
ATR	5	3	2	0.6	-3.7331	4.37	A549, HA1E, MCF7, PC3		0.5	0.9921
GNB5	5	3	2	0.6	-3.6311	4.5004	A549, HCC515, MCF7, PC3, VCAP		0.5	0.9921
IL1RAP	5	3	2	0.6	-3.7853	4.9946	A375, ASC, HT29, MCF7, VCAP		0.5	0.9921
KIT	5	3	2	0.6	-3.6965	4.0857	HT29, MCF7, VCAP		0.5	0.9921
NR0B2	5	3	2	0.6	-4.2404	4.4992	HA1E, HT29, MCF7, PC3		0.5	0.9921
PAF1	5	3	2	0.6	-3.7241	4.6752	A375, HA1E, HEPG2, PC3		0.5	0.9921
PGM1	5	3	2	0.6	-3.4729	3.6863	A549, MCF7, SKL, VCAP		0.5	0.9921
PKD1	5	3	2	0.6	-3.6139	4.6592	A375, HCC515, MCF7, PC3, VCAP		0.5	0.9921
TBK1	5	3	2	0.6	-3.5187	3.5337	HA1E, HT29, MCF7, PC3, SW480		0.5	0.9921
TIMP2	5	3	2	0.6	-3.6976	4.4464	A375, A549, ASC, HT29, MCF7		0.5	0.9921
TOP2A	5	3	2	0.6	-3.5887	5.7706	A375, ASC, HA1E, HEPG2, HT29		0.5	0.9921
WFS1	5	3	2	0.6	-3.6424	3.8431	ASC, HA1E, MCH58, P2X2B2, VCAP		0.5	0.9921
WRN	5	3	2	0.6	-3.4473	3.9032	HCC515, MCF7, NPC, VCAP		0.5	0.9921
AK4	7	4	3	0.5714	-3.4243	4.4049	A375, A549, HCC515, HT29, MCF7		0.5	0.9921
FOS	7	4	3	0.5714	-3.7406	4.9132	A549, HCC515, HEPG2, HT29, MCF7, VCAP		0.5	0.9921
MAX	7	4	3	0.5714	-4.0768	4.5105	HA1E, HCC515, HT29, PC3, VCAP		0.5	0.9921
PI4K2B	7	4	3	0.5714	-3.3842	3.589	A375, A549, HEPG2, PC3, VCAP		0.5	0.9921
PTPN12	7	4	3	0.5714	-3.5192	4.3846	A375, HEPG2, HT29, MCF7, VCAP		0.5	0.9921
MET	10	5	5	0.5	-3.4323	3.6703	A549, HA1E, HCC515, HEPG2, HT29, MCF7		0.623	1
GALE	6	3	3	0.5	-4.6886	4.9698	ASC, HA1E, HEPG2, HT29, PC3		0.6562	1
ABL1	4	2	2	0.5	-3.706	3.8071	A549, HT29, PC3, VCAP		0.6875	1
ALB	4	2	2	0.5	-4.0788	4.699	A375, HEPG2, MCF7		0.6875	1
CFLAR	4	2	2	0.5	-4.1736	4.5088	A375, HA1E, PC3		0.6875	1
CREB3L2	4	2	2	0.5	-3.8215	3.9433	A375, ASC, HEPG2, MCF7		0.6875	1
EP300	4	2	2	0.5	-3.998	4.0845	A375, A549, HT29		0.6875	1
EPHA2	4	2	2	0.5	-4.2321	4.4023	A375, HA1E, HCC515, PC3		0.6875	1
FOXO3	4	2	2	0.5	-3.3884	4.346	HCC515, HEPG2, PC3		0.6875	1
HYOU1	4	2	2	0.5	-3.5617	3.8929	A549, HA1E, NPC, VCAP		0.6875	1
IKBKB	4	2	2	0.5	-4.0108	4.9458	A549, MCF7, NPC		0.6875	1
IL4	4	2	2	0.5	-3.5775	4.0363	HA1E, HEPG2, PC3		0.6875	1
JAK1	4	2	2	0.5	-3.3796	4.1803	A375, A549, HCC515		0.6875	1
JAK2	4	2	2	0.5	-3.6253	4.0078	A549, HA1E, HEKTE, VCAP		0.6875	1
MKNK1	4	2	2	0.5	-3.4775	4.2346	MCF7, PC3, VCAP		0.6875	1
MRPL19	4	2	2	0.5	-3.3268	3.7619	HA1E, HCC515, HEPG2		0.6875	1
MST1R	4	2	2	0.5	-3.43	3.5558	A549, HCC515, PC3		0.6875	1
PIK3R4	4	2	2	0.5	-4.6594	5.7638	A549, VCAP		0.6875	1
SIK1	4	2	2	0.5	-3.6278	4.8213	HCC515, MCF7, VCAP		0.6875	1
SLC16A2	4	2	2	0.5	-3.7313	4.6682	A375, HT29, MCF7, PC3		0.6875	1
SLC39A6	4	2	2	0.5	-3.3798	3.703	HA1E, HCC515, VCAP		0.6875	1
UBE2A	4	2	2	0.5	-3.9467	4.476	HA1E, HEKTE, HT29, MCF7		0.6875	1
ZBTB41	4	2	2	0.5	-3.5757	3.8147	A549, HA1E, PC3		0.6875	1
JUN	12	5	7	0.4167	-3.6231	4.2647	HCC515, HEPG2, HT29, MCF7, PC3, VCAP		0.8062	1
ALDH9A1	5	2	3	0.4	-4.2563	5.2909	A549, HCC515, HT29		0.8125	1
BRAF	5	2	3	0.4	-4.4525	4.77	A375, MCF7, NPC, VCAP		0.8125	1
EXT1	5	2	3	0.4	-3.8207	3.9107	A375, HCC515, PC3, VCAP		0.8125	1
GGCT	5	2	3	0.4	-3.6319	4.5581	A375, HA1E, HCC515		0.8125	1
STK33	5	2	3	0.4	-4.0284	4.1291	A375, HEPG2, HT29, MCF7, NPC		0.8125	1
ERBB3	11	4	7	0.3636	-3.3978	4.0518	HA1E, HEPG2, HT29, MCF7, NPC, VCAP		0.8867	1
BLVRA	6	2	4	0.3333	-3.7494	4.4586	A549, HT29, MCF7, PC3, VCAP		0.8906	1
CRKL	6	2	4	0.3333	-3.6892	3.8008	A375, A549, HEPG2, MCF7, VCAP		0.8906	1
MYC	6	2	4	0.3333	-4.2493	4.851	A549, ASC, HEPG2, HT29, MCF7, NPC		0.8906	1
NRAS	6	2	4	0.3333	-3.7515	3.9713	A375, HA1E, HEPG2, HT29, VCAP		0.8906	1
RET	6	2	4	0.3333	-3.864	5.042	A375, A549, HCC515, MCF7, PC3		0.8906	1
UMODL1	6	2	4	0.3333	-3.5387	4.7671	A549, HCC515, HEPG2, HT29, MCF7, VCAP		0.8906	1
AKAP8L	3	1	2	0.3333	-3.6133	4.4196	HA1E, NPC, VCAP		0.875	1
AKR1A1	3	1	2	0.3333	-3.7918	4.1269	ASC, HEPG2, PC3		0.875	1
AKT3	3	1	2	0.3333	-3.9227	4.1088	A549, HA1E, HT29		0.875	1
BCL9	3	1	2	0.3333	-3.6346	4.2783	PC3, SHSY5Y		0.875	1
BUD13	3	1	2	0.3333	-3.9626	3.9626	A375, PC3, VCAP		0.875	1
CBR1	3	1	2	0.3333	-3.4042	3.6751	HA1E, MCF7, NPC		0.875	1
CEBPG	3	1	2	0.3333	-3.7286	4.203	HCC515, MCF7		0.875	1
CLEC16A	3	1	2	0.3333	-3.336	4.0738	A549, HA1E, PC3		0.875	1
CLK2	3	1	2	0.3333	-3.6169	4.3213	HT29, MCF7, VCAP		0.875	1
CLOCK	3	1	2	0.3333	-4.4174	5.2533	HA1E, HCC515, HEKTE		0.875	1
COPA	3	1	2	0.3333	-3.9483	3.9483	A375, HCC515, PC3		0.875	1
CSNK1G2	3	1	2	0.3333	-3.9555	4.6696	HT29, MCF7, VCAP		0.875	1
CTH	3	1	2	0.3333	-3.2739	4.5178	A549, HCC515, VCAP		0.875	1
CTLA4	3	1	2	0.3333	-3.6582	4.3427	A375, HEPG2, MCF7		0.875	1
CYB5B	3	1	2	0.3333	-3.4297	3.8346	HA1E, HEPG2, HT29		0.875	1
DHRS7	3	1	2	0.3333	-3.3704	4.8678	A375, A549, SKL		0.875	1
EPHA3	3	1	2	0.3333	-3.3821	4.0152	HA1E, PC3, VCAP		0.875	1
EXT2	3	1	2	0.3333	-4.2718	4.2718	A549, PC3, VCAP		0.875	1
FAS	3	1	2	0.3333	-3.5589	3.5589	A375, PC3, SW480		0.875	1
GALC	3	1	2	0.3333	-3.9566	3.9566	A375, HA1E, VCAP		0.875	1
GLIS3	3	1	2	0.3333	-3.3438	4.1652	MCF7, PC3		0.875	1
GNA15	3	1	2	0.3333	-3.3988	3.4289	A549, HT29, PC3		0.875	1
GRN	3	1	2	0.3333	-3.3646	4.9503	HA1E, SKL, VCAP		0.875	1
HLA-DRB1	3	1	2	0.3333	-3.588	3.8538	A375, PC3, VCAP		0.875	1
HOXA5	3	1	2	0.3333	-3.5072	3.5072	A375, ASC, PC3		0.875	1
INPP4B	3	1	2	0.3333	-3.4673	4.0915	A375, HCC515, PC3		0.875	1
ISX	3	1	2	0.3333	-4.3039	4.3039	PC3, VCAP		0.875	1
MAPK3	3	1	2	0.3333	-3.833	4.6644	HT29, VCAP		0.875	1
MAPK8	3	1	2	0.3333	-4.1195	4.1195	HCC515, HT29		0.875	1
MGST2	3	1	2	0.3333	-3.4083	3.613	ASC, HA1E, HT29		0.875	1
MLH1	3	1	2	0.3333	-3.59	3.59	A549, MCF7, PC3		0.875	1
NDUFAF4	3	1	2	0.3333	-4.7644	4.7644	A549, HA1E, PC3		0.875	1
NGRN	3	1	2	0.3333	-3.3566	3.9255	A549, HEPG2, HT29		0.875	1
NIPBL	3	1	2	0.3333	-3.7113	4.5127	ASC, HT29, SKL		0.875	1
NOD2	3	1	2	0.3333	-3.3776	3.6375	HEPG2, HT29, MCF7		0.875	1
NONO	3	1	2	0.3333	-3.6221	3.9516	MCF7, PC3		0.875	1
NR3C1	3	1	2	0.3333	-3.4654	3.7048	A375, HCC515, MCF7		0.875	1
OTX2	3	1	2	0.3333	-4.3929	5.1956	A375, HT29, PC3		0.875	1
PAPD7	3	1	2	0.3333	-4.2602	4.2602	HEPG2, MCF7, PC3		0.875	1
PBX4	3	1	2	0.3333	-3.681	4.179	A549, HA1E, HCC515		0.875	1
PDGFRA	3	1	2	0.3333	-3.3221	3.5116	HA1E, VCAP		0.875	1
PDHX	3	1	2	0.3333	-3.9023	4.2483	HCC515, PC3, SKL		0.875	1
PER2	3	1	2	0.3333	-3.4826	3.6731	HEPG2, NPC, VCAP		0.875	1
PLXNA1	3	1	2	0.3333	-3.571	4.0771	A375, A549, MCF7		0.875	1
POLR3B	3	1	2	0.3333	-3.4153	4.1416	ASC, HCC515		0.875	1
PPP2R1A	3	1	2	0.3333	-5.0307	5.0307	HA1E, MCF7, VCAP		0.875	1
RAB11A	3	1	2	0.3333	-3.9215	4.51	HCC515, HEPG2, MCF7		0.875	1
REL	3	1	2	0.3333	-3.8881	3.8881	A375, HCC515, MCF7		0.875	1
ROS1	3	1	2	0.3333	-4.261	4.261	A549, PC3, VCAP		0.875	1
RTN2	3	1	2	0.3333	-3.4309	4.1396	A375, HA1E, MCF7		0.875	1
SDHD	3	1	2	0.3333	-3.924	3.9358	A549, HT29, PC3		0.875	1
SHH	3	1	2	0.3333	-3.5247	4.0923	HT29, VCAP		0.875	1
SLC37A4	3	1	2	0.3333	-3.9784	4.7209	HEPG2, MCF7, PC3		0.875	1
SMAD4	3	1	2	0.3333	-3.6797	3.6797	A375, A549, DLD1		0.875	1
TERF2IP	3	1	2	0.3333	-3.5245	3.5245	A549, HCC515, PC3		0.875	1
TIMM22	3	1	2	0.3333	-3.276	4.0844	HCC515, HEPG2, VCAP		0.875	1
TNFAIP3	3	1	2	0.3333	-3.3836	3.5714	A375, HT29		0.875	1
TTK	3	1	2	0.3333	-4.7072	4.7072	HA1E, MCF7, VCAP		0.875	1
UQCRB	3	1	2	0.3333	-3.6137	3.9506	HEPG2, HT29, MCF7		0.875	1
VAV3	3	1	2	0.3333	-4.1188	4.1188	ASC, HEPG2, PC3		0.875	1
XRCC5	3	1	2	0.3333	-3.512	3.512	A549, HEPG2, HT29		0.875	1
YES1	3	1	2	0.3333	-3.9632	3.9632	HA1E, MCF7, PC3		0.875	1
ZFX	3	1	2	0.3333	-4.4278	4.4278	A549, MCF7, PC3		0.875	1
ZNF274	3	1	2	0.3333	-4.1997	4.7622	HEPG2, NPC, PC3		0.875	1
ZNF517	3	1	2	0.3333	-3.7362	4.3796	A375, A549, VCAP		0.875	1
CDK6	7	2	5	0.2857	-3.605	4.1825	A375, HA1E, HCC515, HT29, PC3, VCAP		0.9375	1
IKBKE	7	2	5	0.2857	-4.1092	4.5934	A375, A549, HA1E, HCC515, MCF7, VCAP		0.9375	1
PIK3R1	7	2	5	0.2857	-3.9154	4.536	A549, HCC515, HT29, MCF7		0.9375	1
ATM	4	1	3	0.25	-3.3567	4.6252	HCC515, HT29, MCF7, PC3		0.9375	1
AXL	4	1	3	0.25	-3.4341	4.0143	HEKTE, HEPG2, HT29, SW480		0.9375	1
CSK	4	1	3	0.25	-3.2782	3.4512	HA1E, HCC515, MCF7, P2X2B2		0.9375	1
EIF2AK3	4	1	3	0.25	-4.1372	4.1372	A549, MCF7, PC3		0.9375	1
HDAC1	4	1	3	0.25	-4.7076	4.8264	HA1E, HCC515, HEPG2, MCF7		0.9375	1
ID2	4	1	3	0.25	-3.3556	4.2815	HCC515, HT29, VCAP		0.9375	1
LPAR2	4	1	3	0.25	-3.9608	4.0616	ASC, HCC515, HT29, MCF7		0.9375	1
LRRC40	4	1	3	0.25	-3.5366	3.8636	A549, HEPG2, HT29, VCAP		0.9375	1
MAPKAPK3	4	1	3	0.25	-3.3164	4.8204	A549, HT29, MCF7		0.9375	1
NCOR2	4	1	3	0.25	-3.3181	3.7519	A375, HA1E, MCF7, PC3		0.9375	1
NUDT5	4	1	3	0.25	-3.3055	3.8195	HA1E, MCF7, PC3		0.9375	1
PAK4	4	1	3	0.25	-3.5521	3.6307	HCC515, HEPG2, HT29, VCAP		0.9375	1
PPARG	4	1	3	0.25	-3.5419	4.0417	HA1E, HEPG2, PC3, VCAP		0.9375	1
PTCH1	4	1	3	0.25	-4.3168	4.3168	HA1E, HEPG2, MCF7, PC3		0.9375	1
RIOK3	4	1	3	0.25	-4.3022	4.3022	A549, HT29, VCAP		0.9375	1
SMAD3	4	1	3	0.25	-3.5182	3.8864	ASC, HEKTE, PC3		0.9375	1
SPR	4	1	3	0.25	-3.372	3.5994	HCC515, HEPG2, NPC, SKL		0.9375	1
TF	4	1	3	0.25	-4.0624	4.2475	A375, HT29, VCAP		0.9375	1
WT1	4	1	3	0.25	-4.2387	4.2387	A375, HEPG2, HT29, MCF7		0.9375	1
ZNF365	4	1	3	0.25	-4.1563	4.1563	MCF7, PC3, VCAP		0.9375	1
CCND1	5	1	4	0.2	-4.2214	4.4618	HA1E, MCF7, VCAP		0.9688	1
HDAC4	5	1	4	0.2	-3.5929	3.5929	HA1E, HT29, MCF7, PC3, SHSY5Y		0.9688	1
KDR	5	1	4	0.2	-4.1245	4.1245	A375, A549, HT29, MCF7		0.9688	1
KIF5C	5	1	4	0.2	-5.1277	5.1277	ASC, HEPG2, MCF7, NPC, SKL		0.9688	1
LHX8	5	1	4	0.2	-3.3504	4.6735	A375, A549, HA1E, MCF7, PC3		0.9688	1
MTA1	5	1	4	0.2	-3.8466	4.1572	A549, PC3, SKL, VCAP		0.9688	1
MTOR	5	1	4	0.2	-4.211	4.211	A375, MCF7, PC3, U2OS		0.9688	1
FADD	6	1	5	0.1667	-3.2702	4.1161	HA1E, HT29, MCF7, PC3		0.9844	1
NMT1	6	1	5	0.1667	-3.4199	5.4405	A549, HA1E, HCC515, HT29, VCAP		0.9844	1
PRKACA	7	1	6	0.1429	-3.4147	4.864	HCC515, MCF7, PC3, VCAP		0.9922	1
ABCC5	3	0	3	0		3.7834	HA1E, MCF7, PC3		1	1
ACACA	3	0	3	0		3.9464	HCC515, HEPG2, MCF7		1	1
AIRE	3	0	3	0		4.2035	A375, HCC515, HEPG2		1	1
AKR1C2	4	0	4	0		3.9821	A549, MCF7, PC3		1	1
ATG12	3	0	3	0		3.634	HT29, PC3, VCAP		1	1
ATP1B1	5	0	5	0		4.3857	HT29, MCF7, NPC, PC3		1	1
BAD	18	0	18	0		4.6079	A375, A549, HA1E, HCC515, HEPG2, HT29		1	1
CASD1	3	0	3	0		3.4919	A375, A549, VCAP		1	1
CBFB	3	0	3	0		3.8217	HCC515, MCF7		1	1
CCNA2	4	0	4	0		6.3508	A375, HT29, VCAP		1	1
CCNG2	4	0	4	0		4.3792	A375, A549, HEPG2, VCAP		1	1
CERK	3	0	3	0		3.4731	A375, A549, HA1E		1	1
CSNK1E	5	0	5	0		4.0579	HA1E, HEPG2, SW480, VCAP		1	1
DDX10	3	0	3	0		3.8703	MCF7, SKL		1	1
DNMT1	4	0	4	0		4.3851	HA1E, HCC515, HEPG2		1	1
DPH2	3	0	3	0		3.4611	MCF7, VCAP		1	1
DUSP6	3	0	3	0		3.7446	A549, HEPG2, PC3		1	1
FAF1	3	0	3	0		4.2866	HA1E, HCC515		1	1
FKBP3	3	0	3	0		3.6215	A549, HA1E, PC3		1	1
FOXA1	3	0	3	0		3.6553	HT29, MCF7		1	1
GADD45A	3	0	3	0		3.7147	ASC, MCF7, SKL		1	1
GSK3A	3	0	3	0		3.7274	HA1E, VCAP		1	1
GSTM1	3	0	3	0		4.2347	A375, HEPG2, PC3		1	1
HADHB	3	0	3	0		4.5486	HA1E, HCC515, PC3		1	1
HCAR1	4	0	4	0		4.2546	A375, HA1E, HCC515, HT29		1	1
IFIT5	4	0	4	0		4.7078	A549, MCF7, PC3		1	1
IGF2BP2	3	0	3	0		3.4913	A375, HEPG2, VCAP		1	1
KCNQ1	4	0	4	0		4.4201	A549, HA1E, HCC515, MCF7		1	1
LRRC16A	4	0	4	0		3.9163	HCC515, PC3, VCAP		1	1
MAD2L1BP	3	0	3	0		4.2657	ASC, NPC, PC3		1	1
MALT1	3	0	3	0		3.6634	HA1E, HCC515, SW480		1	1
MFSD10	3	0	3	0		4.9327	ASC, MCF7, SKL		1	1
MLLT10	3	0	3	0		4.7612	A375, A549, PC3		1	1
MMP1	3	0	3	0		3.9977	HA1E, HT29, MCF7		1	1
OAT	3	0	3	0		4.0051	HEPG2, MCF7		1	1
OXA1L	5	0	5	0		4.2605	A549, HEPG2, HT29, MCF7, SHSY5Y		1	1
PAX8	3	0	3	0		3.8339	ASC, PC3, VCAP		1	1
PIK3C2A	3	0	3	0		4.2141	HCC515, MCF7, VCAP		1	1
PNKP	4	0	4	0		3.6523	A375, NPC, VCAP		1	1
PRKDC	3	0	3	0		4.0733	HT29, PC3, VCAP		1	1
PTP4A1	4	0	4	0		3.5336	A375, HT29, MCF7		1	1
PUF60	3	0	3	0		3.6908	ASC, HA1E, PC3		1	1
RIPK1	3	0	3	0		3.9224	HA1E, HEKTE, VCAP		1	1
RPS6KA1	4	0	4	0		5.2031	HA1E, HCC515, HT29, VCAP		1	1
SERPINB6	3	0	3	0		3.3916	A549, HCC515, PC3		1	1
SRSF2	3	0	3	0		3.9207	A375, HEPG2, HT29		1	1
TBXA2R	3	0	3	0		3.7859	HEPG2, MCF7, VCAP		1	1
TMED10	3	0	3	0		3.9365	HEPG2, MCF7, PC3		1	1
TRIM13	4	0	4	0		3.6695	A375, A549, HCC515, PC3		1	1
TXNL4B	3	0	3	0		5.8447	A549, MCF7, PC3		1	1
UBAP1	3	0	3	0		3.4577	HEPG2, MCF7, PC3		1	1
VN1R2	3	0	3	0		4.4319	HCC515, HEPG2, VCAP		1	1
ZNF273	3	0	3	0		4.3764	A375, HA1E, SW480		1	1
ZNF548	3	0	3	0		4.0529	PC3, VCAP		1	1
