## Supplementary material for "Malignant and stromal partial EMT programmes and cetuximab outcome in head and neck cancer": Supplementary_Data_46.xlsx

### Sheet: SD46_prism_hnscc
Supplementary Data 46. [hnscc] PRISM secondary screen: Spearman correlation of pEMT specificity with AUC per compound (negative = pEMT-high models more sensitive), BH-FDR, tertile AUC difference and proximity-hit flags.
compound	n_models	spearman_rho	p	auc_median_pemt_high_tertile	auc_median_pemt_low_tertile	delta_auc_high_minus_low	moa	target	phase	proximity_hit_canonical_pEMT:drugbank	proximity_hit_canonical_pEMT:drugbank:seed_stable	proximity_hit_canonical_pEMT:stitch	proximity_hit_canonical_pEMT:stitch:seed_stable	proximity_hit_classifier_pEMT_high:drugbank	proximity_hit_classifier_pEMT_high:drugbank:seed_stable	proximity_hit_classifier_pEMT_high:stitch	proximity_hit_classifier_pEMT_high:stitch:seed_stable	proximity_hit_pEMT_axis:drugbank	proximity_hit_pEMT_axis:drugbank:seed_stable	proximity_hit_pEMT_axis:stitch	proximity_hit_pEMT_axis:stitch:seed_stable	fdr
vincamine	20	-0.6857	0.0008	0.8939	1.1273	-0.2335	adrenergic receptor antagonist	CHRM1, CHRM2, CHRM3, CHRM4	Withdrawn	FALSE	FALSE	FALSE	FALSE	FALSE	FALSE	FALSE	FALSE	FALSE	FALSE	FALSE	FALSE	0.407
racecadotril	22	-0.6827	0.0005	0.9214	1.1937	-0.2722	enkephalinase inhibitor	MME	Launched	FALSE	FALSE	FALSE	FALSE	FALSE	FALSE	FALSE	FALSE	FALSE	FALSE	FALSE	FALSE	0.407
thiostrepton	18	-0.5893	0.0101	0.7763	0.8568	-0.0805	FOXM1 inhibitor, protein synthesis inhibitor	FOXM1	Launched	FALSE	FALSE	FALSE	FALSE	FALSE	FALSE	FALSE	FALSE	FALSE	FALSE	FALSE	FALSE	0.9981
lorlatinib	22	-0.5573	0.007	0.9563	1.2283	-0.272	ALK tyrosine kinase receptor inhibitor	ALK	Phase 2	FALSE	FALSE	FALSE	FALSE	FALSE	FALSE	FALSE	FALSE	FALSE	FALSE	FALSE	FALSE	0.9981
Y-39983	21	-0.5532	0.0093	0.9636	1.2552	-0.2915	rho associated kinase inhibitor	ROCK1, ROCK2	Phase 2	FALSE	FALSE	FALSE	FALSE	FALSE	FALSE	FALSE	FALSE	FALSE	FALSE	FALSE	FALSE	0.9981
naftidrofuryl	12	-0.5455	0.0666	1.1137	1.378	-0.2643	adrenergic receptor antagonist		Launched	FALSE	FALSE	FALSE	FALSE	FALSE	FALSE	FALSE	FALSE	FALSE	FALSE	FALSE	FALSE	0.9981
sobetirome	16	-0.5382	0.0315	1.2009	1.3736	-0.1727	thyroid hormone receptor agonist	THRA, THRB	Phase 1	FALSE	FALSE	FALSE	FALSE	FALSE	FALSE	FALSE	FALSE	FALSE	FALSE	FALSE	FALSE	0.9981
AST-1306	15	-0.5357	0.0396	0.7624	0.8071	-0.0448	EGFR inhibitor	EGFR, ERBB2	Phase 1	FALSE	FALSE	FALSE	FALSE	FALSE	FALSE	FALSE	FALSE	FALSE	FALSE	FALSE	FALSE	0.9981
lasalocid	22	-0.5257	0.012	0.8235	0.8568	-0.0333	bacterial permeability inducer		Launched	FALSE	FALSE	FALSE	FALSE	FALSE	FALSE	FALSE	FALSE	FALSE	FALSE	FALSE	FALSE	0.9981
AEE788	22	-0.52	0.0131	0.8125	1.0121	-0.1996	EGFR inhibitor, VEGFR inhibitor	EGFR, ERBB2, ERBB4, FGFR2, FGFR3, KDR	Phase 1/Phase 2	FALSE	FALSE	FALSE	FALSE	FALSE	FALSE	FALSE	FALSE	FALSE	FALSE	FALSE	FALSE	0.9981
cyclosporine	21	-0.5195	0.0158	0.9167	1.1199	-0.2032	calcineurin inhibitor	ABCB11, CAMLG, FPR1, PPIA, PPIF, PPP3R2, SLC10A1, SLCO1B1, SLCO1B3	Launched	FALSE	FALSE	FALSE	FALSE	FALSE	FALSE	FALSE	FALSE	FALSE	FALSE	FALSE	FALSE	0.9981
ifosfamide	21	-0.5169	0.0164	1.0314	1.2244	-0.193	DNA alkylating agent	CYP2A6, CYP2B6, CYP2C18, CYP2C19, CYP2C8, CYP2C9, CYP3A4, CYP3A5, CYP3A7, PTGS1	Launched	FALSE	FALSE	FALSE	FALSE	FALSE	FALSE	FALSE	FALSE	FALSE	FALSE	FALSE	FALSE	0.9981
levonorgestrel	13	-0.5165	0.0707	0.8243	0.9065	-0.0822	estrogen receptor agonist, glucocorticoid receptor antagonist, progesterone receptor agonist, progesterone receptor antagonist	AR, ESR1, PGR, SRD5A1	Launched	FALSE	FALSE	FALSE	FALSE	FALSE	FALSE	FALSE	FALSE	FALSE	FALSE	FALSE	FALSE	0.9981
AT-7519	23	-0.5109	0.0127	0.757	0.8295	-0.0724	CDK inhibitor	CDK1, CDK2, CDK4, CDK5, CDK6, CDK9	Phase 2	FALSE	FALSE	FALSE	FALSE	FALSE	FALSE	FALSE	FALSE	FALSE	FALSE	FALSE	FALSE	0.9981
methylprednisolone	20	-0.5053	0.0231	1.1244	1.3528	-0.2284	glucocorticoid receptor agonist	NR3C1	Launched	FALSE	FALSE	FALSE	FALSE	FALSE	FALSE	FALSE	FALSE	FALSE	FALSE	FALSE	FALSE	0.9981
SB-590885	21	-0.5052	0.0195	0.9656	1.2347	-0.269	RAF inhibitor	BRAF	Preclinical	FALSE	FALSE	FALSE	FALSE	FALSE	FALSE	FALSE	FALSE	FALSE	FALSE	FALSE	FALSE	0.9981
epinephrine	19	-0.5018	0.0286	0.887	1.1603	-0.2733	adrenergic receptor agonist, neurotransmitter	ADRA1A, ADRA1B, ADRA1D, ADRA2A, ADRA2B, ADRA2C, ADRB1, ADRB2, ADRB3, PAH, TNF	Launched	FALSE	FALSE	FALSE	FALSE	FALSE	FALSE	FALSE	FALSE	FALSE	FALSE	FALSE	FALSE	0.9981
benzethonium	16	-0.4941	0.0517	0.5886	0.8115	-0.2228	sodium channel blocker	SCN10A	Launched	FALSE	FALSE	FALSE	FALSE	FALSE	FALSE	FALSE	FALSE	FALSE	FALSE	FALSE	FALSE	0.9981
finafloxacin	22	-0.4896	0.0207	0.8878	1.2685	-0.3806	bacterial DNA gyrase inhibitor		Launched	FALSE	FALSE	FALSE	FALSE	FALSE	FALSE	FALSE	FALSE	FALSE	FALSE	FALSE	FALSE	0.9981
bromosporine	20	-0.4752	0.0342	0.9382	1.221	-0.2828	bromodomain inhibitor		Preclinical	FALSE	FALSE	FALSE	FALSE	FALSE	FALSE	FALSE	FALSE	FALSE	FALSE	FALSE	FALSE	0.9981
streptozotocin	13	-0.4725	0.103	0.9601	1.0186	-0.0584	DNA alkylating agent	SLC2A2	Launched	FALSE	FALSE	FALSE	FALSE	FALSE	FALSE	FALSE	FALSE	FALSE	FALSE	FALSE	FALSE	0.9981
clomifene	23	-0.4644	0.0256	0.8893	0.9653	-0.076	estrogen receptor antagonist	ESR1	Launched	FALSE	FALSE	FALSE	FALSE	FALSE	FALSE	FALSE	FALSE	FALSE	FALSE	FALSE	FALSE	0.9981
afatinib	23	-0.4644	0.0256	0.6342	0.8473	-0.2132	EGFR inhibitor	EGFR, ERBB2, ERBB4	Launched	FALSE	FALSE	FALSE	FALSE	FALSE	FALSE	FALSE	FALSE	FALSE	FALSE	FALSE	FALSE	0.9981
10-deacetylbaccatin	23	-0.4615	0.0267	0.7522	0.8539	-0.1017	antitumor agent		Preclinical	FALSE	FALSE	FALSE	FALSE	FALSE	FALSE	FALSE	FALSE	FALSE	FALSE	FALSE	FALSE	0.9981
monensin	23	-0.4585	0.0278	0.7568	0.821	-0.0641	bacterial permeability inducer		Launched	FALSE	FALSE	FALSE	FALSE	FALSE	FALSE	FALSE	FALSE	FALSE	FALSE	FALSE	FALSE	0.9981
spermine	22	-0.4557	0.0331	0.9373	0.9763	-0.039		CA14, CA4, CA6, CA9, CASR, GRIN1, GRIN2A, KCNJ4, ODC1, SMOX, SMS, TRPM4, TRPM5	Preclinical	FALSE	FALSE	FALSE	FALSE	FALSE	FALSE	FALSE	FALSE	FALSE	FALSE	FALSE	FALSE	0.9981
terbutaline	22	-0.4545	0.0336	0.9311	1.0328	-0.1017	adrenergic receptor agonist	ADRB2	Launched	FALSE	FALSE	FALSE	FALSE	FALSE	FALSE	FALSE	FALSE	FALSE	FALSE	FALSE	FALSE	0.9981
tetrandrine	21	-0.4519	0.0397	0.872	0.8951	-0.0231	calcium channel blocker	SLC6A3	Preclinical	FALSE	FALSE	FALSE	FALSE	FALSE	FALSE	FALSE	FALSE	FALSE	FALSE	FALSE	FALSE	0.9981
GSK1904529A	20	-0.4436	0.0501	0.7981	0.8587	-0.0607	IGF-1 inhibitor, insulin growth factor receptor inhibitor, insulin receptor ligand	IGF1R, INSR	Preclinical	FALSE	FALSE	FALSE	FALSE	FALSE	FALSE	FALSE	FALSE	FALSE	FALSE	FALSE	FALSE	0.9981
lomitapide	21	-0.4429	0.0444	1.2306	1.4112	-0.1807	microsomal trigylceride transfer protein inhibitor	MTTP	Launched	FALSE	FALSE	FALSE	FALSE	FALSE	FALSE	FALSE	FALSE	FALSE	FALSE	FALSE	FALSE	0.9981
AVN-944	22	-0.4421	0.0394	0.8123	0.8965	-0.0842	inosine monophosphate dehydrogenase inhibitor	IMPDH1, IMPDH2	Phase 2	FALSE	FALSE	FALSE	FALSE	FALSE	FALSE	FALSE	FALSE	FALSE	FALSE	FALSE	FALSE	0.9981
STA-5326	23	-0.4417	0.0349	0.8843	1.1439	-0.2595	interleukin synthesis inhibitor	IL12A	Phase 2	FALSE	FALSE	FALSE	FALSE	FALSE	FALSE	FALSE	FALSE	FALSE	FALSE	FALSE	FALSE	0.9981
drospirenone	21	-0.4416	0.0451	0.9384	1.0879	-0.1495	mineralocorticoid receptor antagonist	AR, NR3C2, PGR	Launched	FALSE	FALSE	FALSE	FALSE	FALSE	FALSE	FALSE	FALSE	FALSE	FALSE	FALSE	FALSE	0.9981
clenbuterol	19	-0.4404	0.0592	0.944	0.9822	-0.0382	adrenergic receptor agonist	ADRB1, ADRB2, ADRB3, NGF, TNF	Launched	FALSE	FALSE	FALSE	FALSE	FALSE	FALSE	FALSE	FALSE	FALSE	FALSE	FALSE	FALSE	0.9981
ixabepilone	21	-0.4364	0.048	0.5665	0.5908	-0.0243	microtubule stabilizing agent	TUBA1A, TUBA1B, TUBA1C, TUBA3C, TUBA3D, TUBA3E, TUBA4A, TUBB, TUBB1, TUBB2A, TUBB2B, TUBB3, TUBB4A, TUBB4B, TUBB6, TUBB8	Launched	FALSE	FALSE	FALSE	FALSE	FALSE	FALSE	FALSE	FALSE	FALSE	FALSE	FALSE	FALSE	0.9981
CEP-37440	22	-0.4331	0.0441	0.8521	0.8755	-0.0234	ALK tyrosine kinase receptor inhibitor	ALK	Phase 1	FALSE	FALSE	FALSE	FALSE	FALSE	FALSE	FALSE	FALSE	FALSE	FALSE	FALSE	FALSE	0.9981
uprosertib	23	-0.4289	0.0412	0.7522	0.8185	-0.0662	AKT inhibitor	AKT1, AKT2, AKT3	Phase 2	FALSE	FALSE	FALSE	FALSE	FALSE	FALSE	FALSE	FALSE	FALSE	FALSE	FALSE	FALSE	0.9981
taltirelin	21	-0.4286	0.0526	0.844	0.9455	-0.1015	thyrotropin releasing hormone receptor agonist	TRHR	Launched	FALSE	FALSE	FALSE	FALSE	FALSE	FALSE	FALSE	FALSE	FALSE	FALSE	FALSE	FALSE	0.9981
mercaptopurine	22	-0.4274	0.0472	1.0131	1.5055	-0.4924	immunosuppressant, protein synthesis inhibitor, purine antagonist	HPRT1, IMPDH1, IMPDH2, PPAT	Launched	FALSE	FALSE	FALSE	FALSE	FALSE	FALSE	FALSE	FALSE	FALSE	FALSE	FALSE	FALSE	0.9981
NVP-TAE226	22	-0.4241	0.0492	0.604	0.666	-0.0621	protein tyrosine kinase inhibitor	PTK2	Preclinical	FALSE	FALSE	FALSE	FALSE	FALSE	FALSE	FALSE	FALSE	FALSE	FALSE	FALSE	FALSE	0.9981
iproniazid	19	-0.4211	0.0726	1.3374	1.5223	-0.1849	monoamine oxidase inhibitor	MAOA, MAOB	Withdrawn	FALSE	FALSE	FALSE	FALSE	FALSE	FALSE	FALSE	FALSE	FALSE	FALSE	FALSE	FALSE	0.9981
ARRY-334543	23	-0.4209	0.0455	0.7642	0.821	-0.0568	EGFR inhibitor	ERBB2	Phase 2	FALSE	FALSE	FALSE	FALSE	FALSE	FALSE	FALSE	FALSE	FALSE	FALSE	FALSE	FALSE	0.9981
pelitinib	23	-0.416	0.0483	0.5984	0.6695	-0.0711	EGFR inhibitor	EGFR	Phase 2	FALSE	FALSE	FALSE	FALSE	TRUE	FALSE	FALSE	FALSE	FALSE	FALSE	FALSE	FALSE	0.9981
isofloxythepin	20	-0.412	0.071	0.8917	0.932	-0.0403	dopamine receptor antagonist		Phase 2	FALSE	FALSE	FALSE	FALSE	FALSE	FALSE	FALSE	FALSE	FALSE	FALSE	FALSE	FALSE	0.9981
broxyquinoline	22	-0.4116	0.057	0.8514	0.9032	-0.0518	antiprotozoal agent		Phase 1	FALSE	FALSE	FALSE	FALSE	FALSE	FALSE	FALSE	FALSE	FALSE	FALSE	FALSE	FALSE	0.9981
LGX818	21	-0.4104	0.0646	0.8947	1.4231	-0.5284	RAF inhibitor	BRAF	Phase 3	FALSE	FALSE	FALSE	FALSE	FALSE	FALSE	FALSE	FALSE	FALSE	FALSE	FALSE	FALSE	0.9981
butylscopolamine-bromide	21	-0.4091	0.0656	0.8669	0.9253	-0.0584	cholinergic receptor antagonist		Launched	FALSE	FALSE	FALSE	FALSE	FALSE	FALSE	FALSE	FALSE	FALSE	FALSE	FALSE	FALSE	0.9981
monobenzone	13	-0.4066	0.168	0.9054	0.9822	-0.0769	melanin inhibitor	TYR	Launched	FALSE	FALSE	FALSE	FALSE	FALSE	FALSE	FALSE	FALSE	FALSE	FALSE	FALSE	FALSE	0.9981
CYC116	21	-0.4052	0.0684	0.8952	0.9519	-0.0567	Aurora kinase inhibitor	AURKA, AURKB, KDR	Phase 1	FALSE	FALSE	FALSE	FALSE	FALSE	FALSE	FALSE	FALSE	FALSE	FALSE	FALSE	FALSE	0.9981
desonide	21	-0.4	0.0724	0.9605	1.0716	-0.1111	glucocorticoid receptor agonist	NR3C1, PLA2G1B	Launched	FALSE	FALSE	FALSE	FALSE	FALSE	FALSE	FALSE	FALSE	FALSE	FALSE	FALSE	FALSE	0.9981
flumethasone	22	-0.3981	0.0665	0.863	1.0048	-0.1418	glucocorticoid receptor agonist	NR3C1, PLA2G1B	Launched	FALSE	FALSE	FALSE	FALSE	FALSE	FALSE	FALSE	FALSE	FALSE	FALSE	FALSE	FALSE	0.9981
carmofur	23	-0.3953	0.0619	0.8219	0.8692	-0.0473	thymidylate synthase inhibitor	TYMS	Launched	FALSE	FALSE	FALSE	FALSE	FALSE	FALSE	FALSE	FALSE	FALSE	FALSE	FALSE	FALSE	0.9981
spironolactone	23	-0.3953	0.0619	0.8046	0.8429	-0.0382	mineralocorticoid receptor antagonist	AR, CACNA1A, CACNA1B, CACNA1C, CACNA1D, CACNA1F, CACNA1G, CACNA1H, CACNA1I, CACNA1S, CACNA2D1, CACNA2D2, CACNA2D3, CACNB1, CACNB2, CACNB3, CACNB4, CACNG1, CYP11B2, NR3C1, NR3C2, PGR, SHBG	Launched	FALSE	FALSE	FALSE	FALSE	FALSE	FALSE	FALSE	FALSE	FALSE	FALSE	FALSE	FALSE	0.9981
ICG-001	22	-0.3947	0.0691	0.8644	0.9121	-0.0477	beta-catenin inhibitor	CTNNB1	Preclinical	FALSE	FALSE	FALSE	FALSE	FALSE	FALSE	FALSE	FALSE	FALSE	FALSE	FALSE	FALSE	0.9981
elesclomol	23	-0.3943	0.0627	0.5108	0.6463	-0.1355	oxidative stress inducer	HSPA1A	Phase 3	FALSE	FALSE	FALSE	FALSE	FALSE	FALSE	FALSE	FALSE	FALSE	FALSE	FALSE	FALSE	0.9981
OSI-930	21	-0.3909	0.0797	0.8497	0.8895	-0.0398	KIT inhibitor, VEGFR inhibitor	KDR, KIT	Phase 1	FALSE	FALSE	FALSE	FALSE	FALSE	FALSE	FALSE	FALSE	FALSE	FALSE	FALSE	FALSE	0.9981
alisertib	23	-0.3893	0.0663	0.6094	0.7283	-0.1189	Aurora kinase inhibitor	AURKA	Phase 3	FALSE	FALSE	FALSE	FALSE	FALSE	FALSE	FALSE	FALSE	FALSE	FALSE	FALSE	FALSE	0.9981
echinomycin	22	-0.389	0.0735	0.1352	0.1894	-0.0542	DNA intercalating agent		Phase 2	FALSE	FALSE	FALSE	FALSE	FALSE	FALSE	FALSE	FALSE	FALSE	FALSE	FALSE	FALSE	0.9981
spermidine	23	-0.3883	0.0671	0.832	0.9614	-0.1294	glutamate receptor modulator	KCNJ4, TXNRD1	Preclinical	FALSE	FALSE	FALSE	FALSE	FALSE	FALSE	FALSE	FALSE	FALSE	FALSE	FALSE	FALSE	0.9981
OSI-420	23	-0.3883	0.0671	0.7746	0.862	-0.0874	EGFR inhibitor	EGFR	Preclinical	FALSE	FALSE	FALSE	FALSE	FALSE	FALSE	FALSE	FALSE	FALSE	FALSE	FALSE	FALSE	0.9981
cladribine	14	-0.3846	0.1745	0.6112	0.7186	-0.1074	adenosine deaminase inhibitor, ribonucleotide reductase inhibitor	ADA, PNP, POLA1, POLE, POLE2, POLE3, POLE4, RRM1, RRM2, RRM2B	Launched	FALSE	FALSE	FALSE	FALSE	FALSE	FALSE	FALSE	FALSE	FALSE	FALSE	FALSE	FALSE	0.9981
idarubicin	21	-0.3831	0.0865	0.5642	0.6896	-0.1254	topoisomerase inhibitor	TOP2A	Launched	FALSE	FALSE	FALSE	FALSE	FALSE	FALSE	FALSE	FALSE	FALSE	FALSE	FALSE	FALSE	0.9981
CID-5458317	23	-0.3824	0.0717	0.8344	0.8561	-0.0217	MAP kinase phosphatase inhibitor	MAPK3	Preclinical	FALSE	FALSE	FALSE	FALSE	FALSE	FALSE	FALSE	FALSE	FALSE	FALSE	FALSE	FALSE	0.9981
harringtonine	22	-0.3811	0.0801	0.7094	0.7334	-0.0239	protein synthesis inhibitor		Phase 3	FALSE	FALSE	FALSE	FALSE	FALSE	FALSE	FALSE	FALSE	FALSE	FALSE	FALSE	FALSE	0.9981
thioguanine	23	-0.3794	0.0741	0.8988	0.9205	-0.0216	purine antagonist	IMPDH1, IMPDH2	Launched	FALSE	FALSE	FALSE	FALSE	FALSE	FALSE	FALSE	FALSE	FALSE	FALSE	FALSE	FALSE	0.9981
oxonic-acid	20	-0.3789	0.0994	1.3491	1.4296	-0.0804	uricase inhibitor		Preclinical	FALSE	FALSE	FALSE	FALSE	FALSE	FALSE	FALSE	FALSE	FALSE	FALSE	FALSE	FALSE	0.9981
AZD8931	23	-0.3765	0.0766	0.6417	0.7388	-0.0971	EGFR inhibitor	EGFR, ERBB2, ERBB3	Phase 2	FALSE	FALSE	FALSE	FALSE	FALSE	FALSE	FALSE	FALSE	FALSE	FALSE	FALSE	FALSE	0.9981
pacritinib	22	-0.3755	0.0851	0.8461	0.8635	-0.0174	FLT3 inhibitor, JAK inhibitor	FLT3, JAK1, JAK2, JAK3	Phase 3	FALSE	FALSE	FALSE	FALSE	FALSE	FALSE	FALSE	FALSE	FALSE	FALSE	FALSE	FALSE	0.9981
bardoxolone	15	-0.375	0.1684	0.7482	0.7956	-0.0474	nuclear factor erythroid derived, like (NRF2) activator	NOS2, PPARG	Phase 1	FALSE	FALSE	FALSE	FALSE	FALSE	FALSE	FALSE	FALSE	FALSE	FALSE	FALSE	FALSE	0.9981
cyclosporin-a	22	-0.3744	0.0861	0.9551	1.3072	-0.3521	calcineurin inhibitor	PPP3CA	Launched	FALSE	FALSE	FALSE	FALSE	FALSE	FALSE	FALSE	FALSE	FALSE	FALSE	FALSE	FALSE	0.9981
gambogic-acid	23	-0.3706	0.0818	0.7452	0.7886	-0.0433	caspase activator	BCL2	Phase 2	FALSE	FALSE	FALSE	FALSE	FALSE	FALSE	FALSE	FALSE	FALSE	FALSE	FALSE	FALSE	0.9981
fulvestrant	18	-0.3705	0.1302	1.1063	1.1859	-0.0796	estrogen receptor antagonist	ESR1, ESR2, GPER1	Launched	FALSE	FALSE	FALSE	FALSE	FALSE	FALSE	FALSE	FALSE	FALSE	FALSE	FALSE	FALSE	0.9981
trometamol	17	-0.3701	0.1437	1.3455	1.5171	-0.1716		AMD1, CANT1, DCN, NEIL1, VEGFA	Launched	FALSE	FALSE	FALSE	FALSE	FALSE	FALSE	FALSE	FALSE	FALSE	FALSE	FALSE	FALSE	0.9981
IKK-2-inhibitor-V	23	-0.3696	0.0826	0.8084	0.853	-0.0446	IKK inhibitor, NFkB pathway inhibitor	IKBKB	Phase 1	FALSE	FALSE	FALSE	FALSE	FALSE	FALSE	FALSE	FALSE	FALSE	FALSE	FALSE	FALSE	0.9981
napabucasin	23	-0.3656	0.0862	0.6073	0.7	-0.0927	STAT inhibitor	STAT3	Phase 3	FALSE	FALSE	FALSE	FALSE	FALSE	FALSE	FALSE	FALSE	FALSE	FALSE	FALSE	FALSE	0.9981
poziotinib	23	-0.3636	0.0881	0.5324	0.7306	-0.1982	EGFR inhibitor	EGFR, ERBB2, ERBB4	Phase 2	FALSE	FALSE	FALSE	FALSE	FALSE	FALSE	FALSE	FALSE	FALSE	FALSE	FALSE	FALSE	0.9981
ketoprofen	20	-0.3624	0.1163	0.8644	0.9494	-0.085	cyclooxygenase inhibitor	CXCR1, PTGS1, PTGS2, SLC5A8	Launched	FALSE	FALSE	FALSE	FALSE	FALSE	FALSE	FALSE	FALSE	FALSE	FALSE	FALSE	FALSE	0.9981
UNC0631	22	-0.3619	0.0979	0.8615	0.9202	-0.0588	histone lysine methyltransferase inhibitor	EHMT2	Preclinical	FALSE	FALSE	FALSE	FALSE	FALSE	FALSE	FALSE	FALSE	FALSE	FALSE	FALSE	FALSE	0.9981
rociletinib	23	-0.3617	0.0899	0.8852	0.9144	-0.0292	EGFR inhibitor	EGFR	Phase 3	FALSE	FALSE	FALSE	FALSE	TRUE	FALSE	FALSE	FALSE	FALSE	FALSE	FALSE	FALSE	0.9981
I-BET-762	23	-0.3617	0.0899	0.83	0.85	-0.02	bromodomain inhibitor	BRD2, BRD3, BRD4	Phase 2	FALSE	FALSE	FALSE	FALSE	FALSE	FALSE	FALSE	FALSE	FALSE	FALSE	FALSE	FALSE	0.9981
fluocinolone-acetonide	22	-0.3608	0.099	0.9296	1.26	-0.3304	glucocorticoid receptor agonist	NR3C1, SERPINA6	Launched	FALSE	FALSE	FALSE	FALSE	FALSE	FALSE	FALSE	FALSE	FALSE	FALSE	FALSE	FALSE	0.9981
ribociclib	23	-0.3587	0.0928	0.8592	0.9047	-0.0455	CDK inhibitor	CDK4, CDK6	Launched	FALSE	FALSE	FALSE	FALSE	FALSE	FALSE	FALSE	FALSE	FALSE	FALSE	FALSE	FALSE	0.9981
CP-673451	22	-0.3586	0.1013	0.9656	1.1657	-0.2001	PDGFR tyrosine kinase receptor inhibitor	KIT, PDGFRA, PDGFRB	Preclinical	FALSE	FALSE	FALSE	FALSE	FALSE	FALSE	FALSE	FALSE	FALSE	FALSE	FALSE	FALSE	0.9981
simvastatin	21	-0.3584	0.1106	0.8731	0.92	-0.0469	HMGCR inhibitor	HMGCR, ITGB2	Launched	FALSE	FALSE	FALSE	FALSE	FALSE	FALSE	FALSE	FALSE	FALSE	FALSE	FALSE	FALSE	0.9981
nadifloxacin	14	-0.3582	0.2085	1.2312	1.4388	-0.2076	bacterial DNA gyrase inhibitor		Launched	FALSE	FALSE	FALSE	FALSE	FALSE	FALSE	FALSE	FALSE	FALSE	FALSE	FALSE	FALSE	0.9981
maxacalcitol	23	-0.3577	0.0938	0.816	0.9159	-0.1	vitamin D receptor agonist	VDR	Launched	FALSE	FALSE	FALSE	FALSE	FALSE	FALSE	FALSE	FALSE	FALSE	FALSE	FALSE	FALSE	0.9981
diclazuril	23	-0.3557	0.0957	0.7885	0.8279	-0.0394	antiprotozoal agent		Launched	FALSE	FALSE	FALSE	FALSE	FALSE	FALSE	FALSE	FALSE	FALSE	FALSE	FALSE	FALSE	0.9981
RG108	20	-0.3549	0.1247	1.3652	1.42	-0.0549	DNA methyltransferase inhibitor	DNMT1, DNMT3B	Preclinical	FALSE	FALSE	FALSE	FALSE	FALSE	FALSE	FALSE	FALSE	FALSE	FALSE	FALSE	FALSE	0.9981
venetoclax	23	-0.3547	0.0967	0.9395	0.9954	-0.0559	BCL inhibitor	BCL2	Launched	FALSE	FALSE	FALSE	FALSE	FALSE	FALSE	FALSE	FALSE	FALSE	FALSE	FALSE	FALSE	0.9981
temoporfin	22	-0.354	0.106	1.0712	1.0995	-0.0282	radical formation stimulant		Launched	FALSE	FALSE	FALSE	FALSE	FALSE	FALSE	FALSE	FALSE	FALSE	FALSE	FALSE	FALSE	0.9981
canertinib	23	-0.3538	0.0977	0.7118	0.886	-0.1742	EGFR inhibitor	AKT1, EGFR, ERBB2, ERBB4	Phase 3	FALSE	FALSE	FALSE	FALSE	FALSE	FALSE	FALSE	FALSE	FALSE	FALSE	FALSE	FALSE	0.9981
Ro-9187	20	-0.3534	0.1264	0.8816	0.9101	-0.0285	HCV inhibitor		Preclinical	FALSE	FALSE	FALSE	FALSE	FALSE	FALSE	FALSE	FALSE	FALSE	FALSE	FALSE	FALSE	0.9981
erlotinib	23	-0.3528	0.0987	0.7959	0.8865	-0.0906	EGFR inhibitor	EGFR, NR1I2	Launched	FALSE	FALSE	FALSE	FALSE	FALSE	FALSE	FALSE	FALSE	FALSE	FALSE	FALSE	FALSE	0.9981
paclitaxel	23	-0.3498	0.1018	0.4012	0.5625	-0.1613	tubulin polymerization inhibitor	BCL2, MAP2, MAP4, MAPT, NR1I2, TLR4, TUBB, TUBB1	Launched	FALSE	FALSE	FALSE	FALSE	FALSE	FALSE	FALSE	FALSE	FALSE	FALSE	FALSE	FALSE	0.9981
GDC-0879	20	-0.3489	0.1317	0.9676	1.5868	-0.6192	RAF inhibitor	BRAF	Preclinical	FALSE	FALSE	FALSE	FALSE	FALSE	FALSE	FALSE	FALSE	FALSE	FALSE	FALSE	FALSE	0.9981
SGI-1776	21	-0.3481	0.1221	0.8581	1.0226	-0.1645	Pim kinase inhibitor	FLT3, PIM1, PIM2, PIM3	Phase 1	FALSE	FALSE	FALSE	FALSE	FALSE	FALSE	FALSE	FALSE	FALSE	FALSE	FALSE	FALSE	0.9981
neratinib	23	-0.3449	0.1071	0.7375	0.8394	-0.1018	EGFR inhibitor	EGFR, ERBB2, KDR	Phase 3	FALSE	FALSE	FALSE	FALSE	FALSE	FALSE	FALSE	FALSE	FALSE	FALSE	FALSE	FALSE	0.9981
CGS-20625	21	-0.3442	0.1266	0.9616	1.1187	-0.1572	benzodiazepine receptor agonist, GABA benzodiazepine site receptor partial agonist	GABRA1, GABRA2, GABRA3, GABRA4, GABRA5, GABRA6	Phase 1	FALSE	FALSE	FALSE	FALSE	FALSE	FALSE	FALSE	FALSE	FALSE	FALSE	FALSE	FALSE	0.9981
brefeldin-a	23	-0.3409	0.1114	0.5451	0.5709	-0.0257	protein synthesis inhibitor	ARF1, CYTH2	Preclinical	FALSE	FALSE	FALSE	FALSE	FALSE	FALSE	FALSE	FALSE	FALSE	FALSE	FALSE	FALSE	0.9981
iobenguane	13	-0.3407	0.2547	1.1135	1.4085	-0.295	antineoplastic agent		Launched	FALSE	FALSE	FALSE	FALSE	FALSE	FALSE	FALSE	FALSE	FALSE	FALSE	FALSE	FALSE	0.9981
BMS-387032	22	-0.3405	0.121	0.5501	0.5825	-0.0323	CDK inhibitor, cell cycle inhibitor, MCL1 inhibitor	CDK2, CDK7, CDK9	Phase 1	FALSE	FALSE	FALSE	FALSE	FALSE	FALSE	FALSE	FALSE	FALSE	FALSE	FALSE	FALSE	0.9981
niclosamide	22	-0.3405	0.121	0.8869	0.8893	-0.0024	DNA replication inhibitor, STAT inhibitor	STAT3	Launched	FALSE	FALSE	FALSE	FALSE	FALSE	FALSE	FALSE	FALSE	FALSE	FALSE	FALSE	FALSE	0.9981
BF2.649	22	-0.3371	0.125	0.8834	1.1629	-0.2794	histamine receptor antagonist	HRH3	Phase 3	FALSE	FALSE	FALSE	FALSE	FALSE	FALSE	FALSE	FALSE	FALSE	FALSE	FALSE	FALSE	0.9981
ABT-737	23	-0.337	0.1159	0.9508	1.1117	-0.1609	BCL inhibitor	BCL2, BCL2L1, BCL2L2	Phase 1/Phase 2	FALSE	FALSE	FALSE	FALSE	FALSE	FALSE	FALSE	FALSE	FALSE	FALSE	FALSE	FALSE	0.9981
AZ3146	21	-0.3338	0.1392	0.8675	0.9828	-0.1154	monopolar spindle 1 kinase inhibitor		Preclinical	FALSE	FALSE	FALSE	FALSE	FALSE	FALSE	FALSE	FALSE	FALSE	FALSE	FALSE	FALSE	0.9981
thioproperazine	8	-0.3333	0.4198	0.9101	0.9763	-0.0661	dopamine receptor antagonist	ADRA1A, ADRA1B, DRD1, DRD2, HTR1A, HTR2A	Launched	FALSE	FALSE	FALSE	FALSE	FALSE	FALSE	FALSE	FALSE	FALSE	FALSE	FALSE	FALSE	0.9981
ZM-306416	22	-0.3326	0.1305	0.8103	0.894	-0.0838	Abl kinase inhibitor, src inhibitor, VEGFR inhibitor	EGFR, FLT1, FLT4, KDR	Preclinical	FALSE	FALSE	FALSE	FALSE	FALSE	FALSE	FALSE	FALSE	FALSE	FALSE	FALSE	FALSE	0.9981
dexrazoxane	21	-0.3312	0.1425	0.8054	0.8313	-0.0259	chelating agent, topoisomerase inhibitor	TOP2A, TOP2B	Launched	FALSE	FALSE	FALSE	FALSE	FALSE	FALSE	FALSE	FALSE	FALSE	FALSE	FALSE	FALSE	0.9981
dexamethasone-acetate	13	-0.3297	0.2713	1.1349	1.5352	-0.4004	glucocorticoid receptor agonist		Launched	FALSE	FALSE	FALSE	FALSE	FALSE	FALSE	FALSE	FALSE	FALSE	FALSE	FALSE	FALSE	0.9981
hydroxyurea	22	-0.3269	0.1375	0.8945	0.9554	-0.0609	ribonucleotide reductase inhibitor	RRM1, RRM2, RRM2B	Launched	FALSE	FALSE	FALSE	FALSE	FALSE	FALSE	FALSE	FALSE	FALSE	FALSE	FALSE	FALSE	0.9981
polydatin	22	-0.3258	0.139	0.8412	0.8735	-0.0323	ICAM1 expression inhibitor	ICAM1	Phase 2	FALSE	FALSE	FALSE	FALSE	FALSE	FALSE	FALSE	FALSE	FALSE	FALSE	FALSE	FALSE	0.9981
epothilone-a	23	-0.3251	0.1301	0.3785	0.4229	-0.0445	microtubule stabilizing agent		Preclinical	FALSE	FALSE	FALSE	FALSE	FALSE	FALSE	FALSE	FALSE	FALSE	FALSE	FALSE	FALSE	0.9981
orotic-acid	21	-0.3247	0.151	0.9126	0.9706	-0.058		DHODH	Phase 2	FALSE	FALSE	FALSE	FALSE	FALSE	FALSE	FALSE	FALSE	FALSE	FALSE	FALSE	FALSE	0.9981
gilteritinib	23	-0.3241	0.1314	0.9162	1.0231	-0.1069	FLT3 inhibitor	FLT3	Phase 3	FALSE	FALSE	FALSE	FALSE	FALSE	FALSE	FALSE	FALSE	FALSE	FALSE	FALSE	FALSE	0.9981
bosentan	20	-0.3233	0.1644	0.9563	1.0016	-0.0454	endothelin receptor antagonist	EDNRA, EDNRB	Launched	FALSE	FALSE	FALSE	FALSE	FALSE	FALSE	FALSE	FALSE	FALSE	FALSE	FALSE	FALSE	0.9981
tivantinib	23	-0.3221	0.1339	0.8054	0.8813	-0.0758	tyrosine kinase inhibitor	MET	Phase 3	FALSE	FALSE	FALSE	FALSE	FALSE	FALSE	FALSE	FALSE	FALSE	FALSE	FALSE	FALSE	0.9981
creatine	21	-0.3221	0.1545	1.2352	1.2957	-0.0604		CKB, CKM, CKMT1A, CKMT2, GAMT, SLC6A8	Launched	FALSE	FALSE	FALSE	FALSE	FALSE	FALSE	FALSE	FALSE	FALSE	FALSE	FALSE	FALSE	0.9981
BMS-754807	23	-0.3211	0.1351	0.7833	0.8441	-0.0608	IGF-1 inhibitor	AKT1, IGF1R	Phase 2	FALSE	FALSE	FALSE	FALSE	FALSE	FALSE	FALSE	FALSE	FALSE	FALSE	FALSE	FALSE	0.9981
tropisetron	21	-0.3182	0.1598	0.9605	1.1316	-0.1711	serotonin receptor antagonist	GLRA1, GLRA2, GLRB, HTR3A, HTR4	Launched	FALSE	FALSE	FALSE	FALSE	FALSE	FALSE	FALSE	FALSE	FALSE	FALSE	FALSE	FALSE	0.9981
fludarabine	23	-0.3172	0.1403	0.8971	0.9304	-0.0334	ribonucleotide reductase inhibitor	ADA, RRM1, RRM2	Launched	FALSE	FALSE	FALSE	FALSE	FALSE	FALSE	FALSE	FALSE	FALSE	FALSE	FALSE	FALSE	0.9981
norgestrel	20	-0.3158	0.175	1.0023	1.154	-0.1517	progesterone receptor agonist	PGR	Launched	FALSE	FALSE	FALSE	FALSE	FALSE	FALSE	FALSE	FALSE	FALSE	FALSE	FALSE	FALSE	0.9981
JNJ-7706621	20	-0.3158	0.175	0.8358	0.8518	-0.016	CDK inhibitor	AURKA, AURKB, CDK1, CDK2	Preclinical	FALSE	FALSE	FALSE	FALSE	FALSE	FALSE	FALSE	FALSE	FALSE	FALSE	FALSE	FALSE	0.9981
docetaxel	23	-0.3132	0.1456	0.4668	0.6301	-0.1633	tubulin polymerization inhibitor	BCL2, MAP2, MAP4, MAPT, NR1I2, TUBB, TUBB1	Launched	FALSE	FALSE	FALSE	FALSE	FALSE	FALSE	FALSE	FALSE	FALSE	FALSE	FALSE	FALSE	0.9981
eprosartan	22	-0.3123	0.1571	1.2092	1.3372	-0.128	angiotensin receptor antagonist	AGTR1	Launched	FALSE	FALSE	FALSE	FALSE	FALSE	FALSE	FALSE	FALSE	FALSE	FALSE	FALSE	FALSE	0.9981
sangivamycin	20	-0.3113	0.1816	0.0174	0.0235	-0.0061	DNA inhibitor		Phase 1	FALSE	FALSE	FALSE	FALSE	FALSE	FALSE	FALSE	FALSE	FALSE	FALSE	FALSE	FALSE	0.9981
ABT-751	22	-0.31	0.1603	0.5543	0.5826	-0.0283	tubulin polymerization inhibitor	TUBB	Phase 2	FALSE	FALSE	FALSE	FALSE	FALSE	FALSE	FALSE	FALSE	FALSE	FALSE	FALSE	FALSE	0.9981
AT7867	20	-0.3068	0.1883	0.9673	0.9718	-0.0045	AKT inhibitor	AKT2, GSK3B, PKIA, PRKACA	Preclinical	FALSE	FALSE	FALSE	FALSE	FALSE	FALSE	FALSE	FALSE	FALSE	FALSE	FALSE	FALSE	0.9981
pentostatin	20	-0.3068	0.1883	1.1559	1.2334	-0.0776	adenosine deaminase inhibitor, ribonucleotide reductase inhibitor	ADA	Launched	FALSE	FALSE	FALSE	FALSE	FALSE	FALSE	FALSE	FALSE	FALSE	FALSE	FALSE	FALSE	0.9981
vinflunine	22	-0.3055	0.1668	0.5522	0.6155	-0.0634	microtubule inhibitor		Launched	FALSE	FALSE	FALSE	FALSE	FALSE	FALSE	FALSE	FALSE	FALSE	FALSE	FALSE	FALSE	0.9981
methscopolamine	21	-0.3039	0.1805	0.9665	0.9714	-0.005	acetylcholine receptor antagonist	CHRM1, CHRM2, CHRM3	Launched	FALSE	FALSE	FALSE	FALSE	FALSE	FALSE	FALSE	FALSE	FALSE	FALSE	FALSE	FALSE	0.9981
OTX015	21	-0.3026	0.1824	0.8122	0.8343	-0.0221	bromodomain inhibitor	BRD2, BRD3, BRD4	Phase 1/Phase 2	FALSE	FALSE	FALSE	FALSE	FALSE	FALSE	FALSE	FALSE	FALSE	FALSE	FALSE	FALSE	0.9981
defactinib	20	-0.3023	0.1952	0.8702	0.9517	-0.0815	focal adhesion kinase inhibitor	PTK2	Phase 2	FALSE	FALSE	FALSE	FALSE	FALSE	FALSE	FALSE	FALSE	FALSE	FALSE	FALSE	FALSE	0.9981
BMS-690514	23	-0.3014	0.1623	0.7039	0.8068	-0.1029	EGFR inhibitor, VEGFR inhibitor	EGFR, ERBB2, FLT3, KDR	Phase 2	FALSE	FALSE	FALSE	FALSE	FALSE	FALSE	FALSE	FALSE	FALSE	FALSE	FALSE	FALSE	0.9981
sufentanil	18	-0.3003	0.226	1.2332	1.3426	-0.1094	opioid receptor modulator	OPRD1, OPRK1, OPRM1	Launched	FALSE	FALSE	FALSE	FALSE	FALSE	FALSE	FALSE	FALSE	FALSE	FALSE	FALSE	FALSE	0.9981
BIBU-1361	21	-0.3	0.1864	0.7618	0.8574	-0.0957	EGFR inhibitor	EGFR	Preclinical	FALSE	FALSE	FALSE	FALSE	FALSE	FALSE	FALSE	FALSE	FALSE	FALSE	FALSE	FALSE	0.9981
sulfanilamide	21	-0.3	0.1864	0.8767	0.9289	-0.0521	carbonic anhydrase inhibitor	CYP2C19, CYP2C9, CYP2D6, CYP2E1, CYP3A4	Launched	FALSE	FALSE	FALSE	FALSE	FALSE	FALSE	FALSE	FALSE	FALSE	FALSE	FALSE	FALSE	0.9981
sulconazole	22	-0.2998	0.1752	0.899	0.9163	-0.0174	sterol demethylase inhibitor		Launched	FALSE	FALSE	FALSE	FALSE	FALSE	FALSE	FALSE	FALSE	FALSE	FALSE	FALSE	FALSE	0.9981
fluorometholone	22	-0.2998	0.1752	0.7687	0.8172	-0.0485	glucocorticoid receptor agonist	NR3C1	Launched	FALSE	FALSE	FALSE	FALSE	FALSE	FALSE	FALSE	FALSE	FALSE	FALSE	FALSE	FALSE	0.9981
VLX600	23	-0.2984	0.1666	0.7145	0.7304	-0.0159	ubiquitin C-terminal hydrolase inhibitor	USP14	Phase 1	FALSE	FALSE	FALSE	FALSE	FALSE	FALSE	FALSE	FALSE	FALSE	FALSE	FALSE	FALSE	0.9981
Ro-4987655	22	-0.2964	0.1804	0.4439	0.6093	-0.1655	MEK inhibitor	MAP2K1	Phase 1	FALSE	FALSE	FALSE	FALSE	FALSE	FALSE	FALSE	FALSE	FALSE	FALSE	FALSE	FALSE	0.9981
eplerenone	20	-0.2962	0.2047	0.8368	0.8643	-0.0275	cytochrome P450 inhibitor	NR3C2	Launched	FALSE	FALSE	FALSE	FALSE	FALSE	FALSE	FALSE	FALSE	FALSE	FALSE	FALSE	FALSE	0.9981
cyclophosphamide	12	-0.2937	0.3541	1.0033	1.0792	-0.0759	DNA alkylating agent	CYP2A6, CYP2B6, CYP2C18, CYP2C19, CYP2C8, CYP2C9, CYP2D6, CYP3A4, CYP3A5, CYP3A7	Launched	FALSE	FALSE	FALSE	FALSE	FALSE	FALSE	FALSE	FALSE	FALSE	FALSE	FALSE	FALSE	0.9981
azilsartan	19	-0.293	0.2235	0.9314	0.9384	-0.007	angiotensin receptor antagonist	AGTR1, AGTR2	Launched	FALSE	FALSE	FALSE	FALSE	FALSE	FALSE	FALSE	FALSE	FALSE	FALSE	FALSE	FALSE	0.9981
formestane	19	-0.2912	0.2264	1.1893	1.2986	-0.1092	aromatase inhibitor	CYP19A1	Launched	FALSE	FALSE	FALSE	FALSE	FALSE	FALSE	FALSE	FALSE	FALSE	FALSE	FALSE	FALSE	0.9981
GSK2110183	23	-0.2905	0.1787	0.9001	0.9922	-0.092	AKT inhibitor	AKT1, AKT2, AKT3	Phase 2	FALSE	FALSE	FALSE	FALSE	FALSE	FALSE	FALSE	FALSE	FALSE	FALSE	FALSE	FALSE	0.9981
trovafloxacin	23	-0.2905	0.1787	0.8506	0.8762	-0.0257	bacterial DNA gyrase inhibitor	TOP2A	Withdrawn	FALSE	FALSE	FALSE	FALSE	FALSE	FALSE	FALSE	FALSE	FALSE	FALSE	FALSE	FALSE	0.9981
ebastine	19	-0.2877	0.2323	0.9426	0.9569	-0.0143	histamine receptor antagonist	CYP3A4, HRH1	Launched	FALSE	FALSE	FALSE	FALSE	FALSE	FALSE	FALSE	FALSE	FALSE	FALSE	FALSE	FALSE	0.9981
I-BET151	22	-0.2874	0.1947	1.0688	1.4397	-0.3709	bromodomain inhibitor	BRD2, BRD3, BRD4	Preclinical	FALSE	FALSE	FALSE	FALSE	FALSE	FALSE	FALSE	FALSE	FALSE	FALSE	FALSE	FALSE	0.9981
CNX-774	22	-0.2851	0.1983	0.8534	0.8852	-0.0318	Bruton's tyrosine kinase (BTK) inhibitor	BTK	Preclinical	FALSE	FALSE	FALSE	FALSE	FALSE	FALSE	FALSE	FALSE	FALSE	FALSE	FALSE	FALSE	0.9981
barasertib	23	-0.2846	0.1881	0.8772	0.9281	-0.0509	Aurora kinase inhibitor	AURKA, AURKB	Phase 2/Phase 3	FALSE	FALSE	FALSE	FALSE	FALSE	FALSE	FALSE	FALSE	FALSE	FALSE	FALSE	FALSE	0.9981
AMG900	22	-0.284	0.2002	0.5226	0.6197	-0.0971	Aurora kinase inhibitor	AURKA, AURKB, AURKC	Phase 1	FALSE	FALSE	FALSE	FALSE	FALSE	FALSE	FALSE	FALSE	FALSE	FALSE	FALSE	FALSE	0.9981
CUDC-101	9	-0.2833	0.46	0.643	0.753	-0.11	EGFR inhibitor	EGFR, ERBB2	Phase 1	FALSE	FALSE	FALSE	FALSE	FALSE	FALSE	FALSE	FALSE	FALSE	FALSE	FALSE	FALSE	0.9981
AZD3463	21	-0.2818	0.2158	0.5771	0.6438	-0.0668	ALK tyrosine kinase receptor inhibitor, insulin growth factor receptor inhibitor	ALK, IGF1R	Preclinical	FALSE	FALSE	FALSE	FALSE	FALSE	FALSE	FALSE	FALSE	FALSE	FALSE	FALSE	FALSE	0.9981
BMS-599626	21	-0.2818	0.2158	0.8943	1.0014	-0.1071	EGFR inhibitor, protein tyrosine kinase inhibitor	EGFR, ERBB2, ERBB4	Phase 1	FALSE	FALSE	FALSE	FALSE	FALSE	FALSE	FALSE	FALSE	FALSE	FALSE	FALSE	FALSE	0.9981
azithromycin	22	-0.2806	0.2059	0.8481	0.8853	-0.0372	bacterial 50S ribosomal subunit inhibitor	MLNR	Launched	FALSE	FALSE	FALSE	FALSE	FALSE	FALSE	FALSE	FALSE	FALSE	FALSE	FALSE	FALSE	0.9981
tepoxalin	23	-0.2796	0.1963	0.9468	1.0117	-0.0649	cyclooxygenase inhibitor, lipoxygenase inhibitor	ALOX5	Launched	FALSE	FALSE	FALSE	FALSE	FALSE	FALSE	FALSE	FALSE	FALSE	FALSE	FALSE	FALSE	0.9981
menadione	23	-0.2787	0.1979	0.9023	0.9289	-0.0266	mitochondrial DNA polymerase inhibitor, phosphatase inhibitor	AOX1, BGLAP, F10, F2, F7, F9, GGCX, NQO1, NQO2, PROC, PROS1, PROZ, VKORC1, VKORC1L1	Launched	FALSE	FALSE	FALSE	FALSE	FALSE	FALSE	FALSE	FALSE	FALSE	FALSE	FALSE	FALSE	0.9981
albendazole	22	-0.2784	0.2097	0.7346	0.7606	-0.026	tubulin polymerization inhibitor	TUBA1A, TUBB, TUBB4B	Launched	FALSE	FALSE	FALSE	FALSE	FALSE	FALSE	FALSE	FALSE	FALSE	FALSE	FALSE	FALSE	0.9981
cobimetinib	23	-0.2777	0.1996	0.6936	0.7636	-0.07	MEK inhibitor		Launched	FALSE	FALSE	FALSE	FALSE	FALSE	FALSE	FALSE	FALSE	FALSE	FALSE	FALSE	FALSE	0.9981
carfilzomib	23	-0.2777	0.1996	0.3907	0.44	-0.0493	proteasome inhibitor	PSMA1, PSMA2, PSMA3, PSMA4, PSMA5, PSMA6, PSMA7, PSMA8, PSMB1, PSMB10, PSMB11, PSMB2, PSMB3, PSMB4, PSMB5, PSMB6, PSMB7, PSMB8, PSMB9	Launched	FALSE	FALSE	FALSE	FALSE	FALSE	FALSE	FALSE	FALSE	FALSE	FALSE	FALSE	FALSE	0.9981
gefitinib	22	-0.2772	0.2116	0.7315	0.9011	-0.1696	EGFR inhibitor	EGFR	Launched	FALSE	FALSE	FALSE	FALSE	TRUE	FALSE	FALSE	FALSE	FALSE	FALSE	FALSE	FALSE	0.9981
estradiol-cypionate	20	-0.2767	0.2376	1.1815	1.4378	-0.2563	estrogen receptor agonist	ESR1	Launched	FALSE	FALSE	FALSE	FALSE	FALSE	FALSE	FALSE	FALSE	FALSE	FALSE	FALSE	FALSE	0.9981
metaraminol	22	-0.2761	0.2136	0.7472	0.7809	-0.0338	adrenergic receptor agonist	ADRA1A	Launched	FALSE	FALSE	FALSE	FALSE	FALSE	FALSE	FALSE	FALSE	FALSE	FALSE	FALSE	FALSE	0.9981
nanchangmycin	23	-0.2757	0.2029	0.6648	0.6783	-0.0135	other antibiotic		Preclinical	FALSE	FALSE	FALSE	FALSE	FALSE	FALSE	FALSE	FALSE	FALSE	FALSE	FALSE	FALSE	0.9981
prednisolone-acetate	20	-0.2752	0.2403	1.2256	1.4088	-0.1832	glucocorticoid receptor agonist	NR3C1	Launched	FALSE	FALSE	FALSE	FALSE	FALSE	FALSE	FALSE	FALSE	FALSE	FALSE	FALSE	FALSE	0.9981
raloxifene	13	-0.2747	0.3637	1.0592	1.2439	-0.1846	estrogen receptor antagonist, selective estrogen receptor modulator (SERM)	ESR1, ESR2	Launched	FALSE	FALSE	FALSE	FALSE	FALSE	FALSE	FALSE	FALSE	FALSE	FALSE	FALSE	FALSE	0.9981
PP-121	23	-0.2747	0.2046	0.5343	0.5578	-0.0234	protein tyrosine kinase inhibitor	ABL1, EGFR, HCK, KDR, MTOR, PDGFRA, PIK3CA, PIK3CB, PIK3CD, PIK3CG, PRKDC, SRC	Preclinical	FALSE	FALSE	FALSE	FALSE	FALSE	FALSE	FALSE	FALSE	FALSE	FALSE	FALSE	FALSE	0.9981
PD-153035	22	-0.2739	0.2175	0.7567	0.8124	-0.0557	EGFR inhibitor	EGFR, KDR	Phase 1	FALSE	FALSE	FALSE	FALSE	FALSE	FALSE	FALSE	FALSE	FALSE	FALSE	FALSE	FALSE	0.9981
pardoprunox	22	-0.2727	0.2195	0.7035	0.7498	-0.0463	serotonin receptor agonist, dopamine receptor agonist	DRD2, DRD3, DRD4, HTR1A, HTR7	Phase 3	FALSE	FALSE	FALSE	FALSE	FALSE	FALSE	FALSE	FALSE	FALSE	FALSE	FALSE	FALSE	0.9981
kenpaullone	22	-0.2716	0.2214	1.1322	1.3858	-0.2536	CDK inhibitor, glycogen synthase kinase inhibitor	CCNB1, CDK1, CDK5, GSK3B	Preclinical	FALSE	FALSE	FALSE	FALSE	FALSE	FALSE	FALSE	FALSE	FALSE	FALSE	FALSE	FALSE	0.9981
latanoprost	22	-0.2693	0.2255	0.9423	0.9748	-0.0325	prostanoid receptor agonist	PTGFR	Launched	FALSE	FALSE	FALSE	FALSE	FALSE	FALSE	FALSE	FALSE	FALSE	FALSE	FALSE	FALSE	0.9981
salinomycin	22	-0.2693	0.2255	0.777	0.8016	-0.0246			Launched	FALSE	FALSE	FALSE	FALSE	FALSE	FALSE	FALSE	FALSE	FALSE	FALSE	FALSE	FALSE	0.9981
homoharringtonine	23	-0.2678	0.2167	0.634	0.6604	-0.0265	protein synthesis inhibitor	RPL3	Launched	FALSE	FALSE	FALSE	FALSE	FALSE	FALSE	FALSE	FALSE	FALSE	FALSE	FALSE	FALSE	0.9981
aztreonam	20	-0.2677	0.2539	1.1017	1.1509	-0.0493	bacterial cell wall synthesis inhibitor		Launched	FALSE	FALSE	FALSE	FALSE	FALSE	FALSE	FALSE	FALSE	FALSE	FALSE	FALSE	FALSE	0.9981
CCT128930	22	-0.2671	0.2295	0.8934	0.9803	-0.0869	AKT inhibitor	PKIA, PRKACA	Preclinical	FALSE	FALSE	FALSE	FALSE	FALSE	FALSE	FALSE	FALSE	FALSE	FALSE	FALSE	FALSE	0.9981
mexiletine	23	-0.2668	0.2185	0.7396	0.8125	-0.0729	sodium channel blocker	AHR, SCN4A, SCN5A	Launched	FALSE	FALSE	FALSE	FALSE	FALSE	FALSE	FALSE	FALSE	FALSE	FALSE	FALSE	FALSE	0.9981
sunitinib	23	-0.2668	0.2185	0.8396	0.9215	-0.0819	FLT3 inhibitor, KIT inhibitor, PDGFR tyrosine kinase receptor inhibitor, RET tyrosine kinase inhibitor, VEGFR inhibitor	CSF1R, FGFR1, FLT1, FLT3, FLT4, KDR, KIT, PDGFRA, PDGFRB, RET	Launched	FALSE	FALSE	FALSE	FALSE	FALSE	FALSE	FALSE	FALSE	FALSE	FALSE	FALSE	FALSE	0.9981
AZ960	21	-0.2662	0.2434	0.7563	0.8191	-0.0627	JAK inhibitor	JAK2	Preclinical	FALSE	FALSE	FALSE	FALSE	FALSE	FALSE	FALSE	FALSE	FALSE	FALSE	FALSE	FALSE	0.9981
NAN-190	20	-0.2662	0.2567	1.1303	1.2285	-0.0983	serotonin receptor agonist	ADRA1A, ADRA1B, ADRA1D, HTR1A, HTR1F	Preclinical	FALSE	FALSE	FALSE	FALSE	FALSE	FALSE	FALSE	FALSE	FALSE	FALSE	FALSE	FALSE	0.9981
flutamide	21	-0.2636	0.2482	1.1324	1.2927	-0.1603	androgen receptor antagonist	AHR, AR	Launched	FALSE	FALSE	FALSE	FALSE	FALSE	FALSE	FALSE	FALSE	FALSE	FALSE	FALSE	FALSE	0.9981
navitoclax	23	-0.2619	0.2274	0.8927	0.9324	-0.0398	BCL inhibitor	BCL2, BCL2L1, BCL2L2	Phase 2	FALSE	FALSE	FALSE	FALSE	FALSE	FALSE	FALSE	FALSE	FALSE	FALSE	FALSE	FALSE	0.9981
Ro-04-5595	22	-0.2614	0.2399	0.8796	1.2777	-0.3981		GRIN2B	Preclinical	FALSE	FALSE	FALSE	FALSE	FALSE	FALSE	FALSE	FALSE	FALSE	FALSE	FALSE	FALSE	0.9981
podophyllotoxin	22	-0.2592	0.2441	0.4353	0.4721	-0.0369	microtubule inhibitor, tubulin polymerization inhibitor	IGF1R, TOP2A, TUBA4A, TUBB	Launched	FALSE	FALSE	FALSE	FALSE	FALSE	FALSE	FALSE	FALSE	FALSE	FALSE	FALSE	FALSE	0.9981
selumetinib	23	-0.2589	0.2329	0.818	0.8922	-0.0742	MEK inhibitor	MAP2K1	Phase 3	FALSE	FALSE	FALSE	FALSE	FALSE	FALSE	FALSE	FALSE	FALSE	FALSE	FALSE	FALSE	0.9981
elacridar	23	-0.2559	0.2385	0.9604	1.063	-0.1027	P glycoprotein inhibitor	ABCB1	Phase 1	FALSE	FALSE	FALSE	FALSE	FALSE	FALSE	FALSE	FALSE	FALSE	FALSE	FALSE	FALSE	0.9981
ibutilide	21	-0.2558	0.263	0.9278	0.9593	-0.0315	potassium channel blocker	CACNA1C, CACNA2D1, CACNB1, CACNG1, KCNH2, KCNH6, KCNH7, KCNJ11, KCNK1, KCNK6	Launched	FALSE	FALSE	FALSE	FALSE	FALSE	FALSE	FALSE	FALSE	FALSE	FALSE	FALSE	FALSE	0.9981
suxibuzone	22	-0.2558	0.2506	0.9307	0.9452	-0.0145	cyclooxygenase inhibitor		Launched	FALSE	FALSE	FALSE	FALSE	FALSE	FALSE	FALSE	FALSE	FALSE	FALSE	FALSE	FALSE	0.9981
ZLN005	20	-0.2556	0.2767	0.8867	1.2857	-0.399			Preclinical	FALSE	FALSE	FALSE	FALSE	FALSE	FALSE	FALSE	FALSE	FALSE	FALSE	FALSE	FALSE	0.9981
resiquimod	23	-0.2549	0.2404	0.8863	0.9257	-0.0394	toll-like receptor agonist	TLR7, TLR8	Phase 3	FALSE	FALSE	FALSE	FALSE	FALSE	FALSE	FALSE	FALSE	FALSE	FALSE	FALSE	FALSE	0.9981
homosalate	17	-0.2549	0.3235	1.1884	1.383	-0.1946	HSP inducer		Preclinical	FALSE	FALSE	FALSE	FALSE	FALSE	FALSE	FALSE	FALSE	FALSE	FALSE	FALSE	FALSE	0.9981
palomid-529	22	-0.2547	0.2527	1.0805	1.2872	-0.2067	AKT inhibitor, mTOR inhibitor	MTOR	Phase 1	FALSE	FALSE	FALSE	FALSE	FALSE	FALSE	FALSE	FALSE	FALSE	FALSE	FALSE	FALSE	0.9981
GSK2126458	21	-0.2545	0.2655	0.3963	0.4048	-0.0085	mTOR inhibitor, PI3K inhibitor	MTOR, PIK3CA, PIK3CB, PIK3CD, PIK3CG	Phase 1	FALSE	FALSE	FALSE	FALSE	FALSE	FALSE	FALSE	FALSE	FALSE	FALSE	FALSE	FALSE	0.9981
piperine	19	-0.2544	0.2933	1.0093	1.0941	-0.0847	monoamine oxidase inhibitor	MAOA, MAOB, TRPV1	Phase 1	FALSE	FALSE	FALSE	FALSE	FALSE	FALSE	FALSE	FALSE	FALSE	FALSE	FALSE	FALSE	0.9981
clocortolone-pivalate	13	-0.2527	0.4048	0.9516	1.1221	-0.1705	steroid	NR3C1, PLA2G1B	Launched	FALSE	FALSE	FALSE	FALSE	FALSE	FALSE	FALSE	FALSE	FALSE	FALSE	FALSE	FALSE	0.9981
parachlorophenol	19	-0.2526	0.2967	1.1914	1.2936	-0.1023	antiinfective drug		Launched	FALSE	FALSE	FALSE	FALSE	FALSE	FALSE	FALSE	FALSE	FALSE	FALSE	FALSE	FALSE	0.9981
clonazepam	22	-0.2513	0.2593	0.6495	0.7203	-0.0708	GABA benzodiazepine site receptor agonist	GABRA1, GABRA2, GABRA3, GABRA4, GABRA5, GABRA6, GABRB1, GABRB2, GABRB3, GABRD, GABRE, GABRG1, GABRG2, GABRG3, GABRP, GABRQ, TSPO	Launched	FALSE	FALSE	FALSE	FALSE	FALSE	FALSE	FALSE	FALSE	FALSE	FALSE	FALSE	FALSE	0.9981
bekanamycin	21	-0.2506	0.2731	0.9774	1.2398	-0.2625	bacterial 30S ribosomal subunit inhibitor		Launched	FALSE	FALSE	FALSE	FALSE	FALSE	FALSE	FALSE	FALSE	FALSE	FALSE	FALSE	FALSE	0.9981
domperidone	21	-0.2506	0.2731	1.1745	1.2191	-0.0446	dopamine receptor antagonist	DRD2, DRD3	Launched	FALSE	FALSE	FALSE	FALSE	FALSE	FALSE	FALSE	FALSE	FALSE	FALSE	FALSE	FALSE	0.9981
dacomitinib	23	-0.25	0.2499	0.6473	0.7015	-0.0542	EGFR inhibitor	EGFR, ERBB2, ERBB4	Phase 3	FALSE	FALSE	FALSE	FALSE	FALSE	FALSE	TRUE	FALSE	FALSE	FALSE	FALSE	FALSE	0.9981
cyproterone-acetate	16	-0.25	0.3504	0.9408	0.9359	0.0049	androgen receptor antagonist	ADORA1, AR	Launched	FALSE	FALSE	FALSE	FALSE	FALSE	FALSE	FALSE	FALSE	FALSE	FALSE	FALSE	FALSE	0.9981
carvedilol	22	-0.2468	0.2683	0.8861	0.9242	-0.0381	adrenergic receptor antagonist	ADRA1A, ADRA1B, ADRA1D, ADRA2A, ADRA2B, ADRA2C, ADRB1, ADRB2, ADRB3, GJA1, HIF1A, KCNH2, NDUFC2, NPPB, SELE, VCAM1, VEGFA	Launched	FALSE	FALSE	FALSE	FALSE	FALSE	FALSE	FALSE	FALSE	FALSE	FALSE	FALSE	FALSE	0.9981
KD025	23	-0.246	0.2578	0.8595	0.8677	-0.0082	rho associated kinase inhibitor	ROCK2	Phase 2	FALSE	FALSE	FALSE	FALSE	FALSE	FALSE	FALSE	FALSE	FALSE	FALSE	FALSE	FALSE	0.9981
vandetanib	23	-0.246	0.2578	0.8487	0.9657	-0.117	EGFR inhibitor, RET tyrosine kinase inhibitor, VEGFR inhibitor	EGFR, EPHA1, EPHA10, EPHA2, EPHA3, EPHA4, EPHA5, EPHA6, EPHA7, EPHA8, EPHB1, EPHB2, EPHB3, EPHB4, EPHB6, ERBB2, ERBB3, ERBB4, FLT1, FLT4, KDR, PTK6, RET, SRC, TEK, VEGFA	Launched	FALSE	FALSE	FALSE	FALSE	FALSE	FALSE	FALSE	FALSE	FALSE	FALSE	FALSE	FALSE	0.9981
golvatinib	23	-0.2457	0.2585	0.8561	0.936	-0.0799	VEGFR inhibitor	KDR, MET	Phase 2	FALSE	FALSE	FALSE	FALSE	FALSE	FALSE	FALSE	FALSE	FALSE	FALSE	FALSE	FALSE	0.9981
oxymetazoline	21	-0.2455	0.2835	1.1332	1.2252	-0.092	adrenergic receptor agonist	ADRA1A, ADRA1B, ADRA1D, ADRA2A, ADRA2B, ADRA2C, HTR1B, HTR1D, HTR2C	Launched	FALSE	FALSE	FALSE	FALSE	FALSE	FALSE	FALSE	FALSE	FALSE	FALSE	FALSE	FALSE	0.9981
doxorubicin	21	-0.2455	0.2835	0.5512	0.5583	-0.007	topoisomerase inhibitor	TOP2A	Launched	FALSE	FALSE	FALSE	FALSE	FALSE	FALSE	FALSE	FALSE	FALSE	FALSE	FALSE	FALSE	0.9981
SKF-96365	18	-0.2446	0.328	0.7907	0.8054	-0.0148	calcium channel blocker	CYP3A4, PKD2, TRPC1, TRPC3, TRPC4, TRPC5, TRPV2	Preclinical	FALSE	FALSE	FALSE	FALSE	FALSE	FALSE	FALSE	FALSE	FALSE	FALSE	FALSE	FALSE	0.9981
NSC-632839	22	-0.2445	0.2728	0.8598	0.8699	-0.0101	ubiquitin specific protease inhibitor	SENP2, USP1, USP2, USP7	Preclinical	FALSE	FALSE	FALSE	FALSE	FALSE	FALSE	FALSE	FALSE	FALSE	FALSE	FALSE	FALSE	0.9981
mitoxantrone	21	-0.2442	0.2862	0.4208	0.4422	-0.0214	topoisomerase inhibitor	TOP2A	Launched	FALSE	FALSE	FALSE	FALSE	FALSE	FALSE	FALSE	FALSE	FALSE	FALSE	FALSE	FALSE	0.9981
triciribine	22	-0.2422	0.2774	0.7256	0.7818	-0.0562	AKT inhibitor	AKT1, AKT2, AKT3	Phase 1/Phase 2	FALSE	FALSE	FALSE	FALSE	FALSE	FALSE	FALSE	FALSE	FALSE	FALSE	FALSE	FALSE	0.9981
flumatinib	22	-0.2422	0.2774	1.1904	1.2732	-0.0829	Bcr-Abl kinase inhibitor	ABL1, PDGFRB	Phase 3	FALSE	FALSE	FALSE	FALSE	FALSE	FALSE	FALSE	FALSE	FALSE	FALSE	FALSE	FALSE	0.9981
VTP-27999	19	-0.2421	0.318	0.8903	0.8757	0.0146	renin inhibitor	REN	Phase 1	FALSE	FALSE	FALSE	FALSE	FALSE	FALSE	FALSE	FALSE	FALSE	FALSE	FALSE	FALSE	0.9981
oncrasin-1	23	-0.2421	0.2657	0.7886	0.8469	-0.0583	apoptosis stimulant		Preclinical	FALSE	FALSE	FALSE	FALSE	FALSE	FALSE	FALSE	FALSE	FALSE	FALSE	FALSE	FALSE	0.9981
JK-184	22	-0.2411	0.2797	0.4732	0.5075	-0.0343	hedgehog pathway inhibitor		Preclinical	FALSE	FALSE	FALSE	FALSE	FALSE	FALSE	FALSE	FALSE	FALSE	FALSE	FALSE	FALSE	0.9981
halcinonide	19	-0.2404	0.3216	1.3207	1.3488	-0.0281	glucocorticoid receptor agonist	NR3C1	Launched	FALSE	FALSE	FALSE	FALSE	FALSE	FALSE	FALSE	FALSE	FALSE	FALSE	FALSE	FALSE	0.9981
narasin	23	-0.2401	0.2698	0.7898	0.8177	-0.0279	antiprotozoal agent		Launched	FALSE	FALSE	FALSE	FALSE	FALSE	FALSE	FALSE	FALSE	FALSE	FALSE	FALSE	FALSE	0.9981
hyodeoxycholic-acid	22	-0.24	0.2821	1.1167	1.2135	-0.0968	atherosclerosis formation inhibitor		Phase 1	FALSE	FALSE	FALSE	FALSE	FALSE	FALSE	FALSE	FALSE	FALSE	FALSE	FALSE	FALSE	0.9981
nitarsone	20	-0.2391	0.31	0.8843	0.9564	-0.0721			Launched	FALSE	FALSE	FALSE	FALSE	FALSE	FALSE	FALSE	FALSE	FALSE	FALSE	FALSE	FALSE	0.9981
noretynodrel	21	-0.239	0.2968	0.8959	0.9573	-0.0614	progestogen hormone	PGR	Launched	FALSE	FALSE	FALSE	FALSE	FALSE	FALSE	FALSE	FALSE	FALSE	FALSE	FALSE	FALSE	0.9981
LY364947	19	-0.2386	0.3253	1.3136	1.2797	0.034	TGF beta receptor inhibitor, p38 MAPK inhibitor	TGFBR1	Preclinical	FALSE	FALSE	FALSE	FALSE	FALSE	FALSE	FALSE	FALSE	FALSE	FALSE	FALSE	FALSE	0.9981
volasertib	23	-0.2381	0.2739	0.7292	0.7844	-0.0551	PLK inhibitor	PLK1	Phase 3	FALSE	FALSE	FALSE	FALSE	FALSE	FALSE	FALSE	FALSE	FALSE	FALSE	FALSE	FALSE	0.9981
vincristine	22	-0.2377	0.2867	0.2635	0.3151	-0.0515	tubulin polymerization inhibitor	TUBA4A, TUBB	Launched	FALSE	FALSE	FALSE	FALSE	FALSE	FALSE	FALSE	FALSE	FALSE	FALSE	FALSE	FALSE	0.9981
AP26113	21	-0.2377	0.2996	0.8157	0.8961	-0.0804	ALK tyrosine kinase receptor inhibitor	ALK, EGFR	Phase 2	FALSE	FALSE	FALSE	FALSE	FALSE	FALSE	FALSE	FALSE	FALSE	FALSE	FALSE	FALSE	0.9981
tremorine	22	-0.2366	0.2891	0.8259	0.8167	0.0092	acetylcholine receptor agonist		Preclinical	FALSE	FALSE	FALSE	FALSE	FALSE	FALSE	FALSE	FALSE	FALSE	FALSE	FALSE	FALSE	0.9981
tedizolid	21	-0.2364	0.3023	0.8195	0.8486	-0.0291	bacterial 50S ribosomal subunit inhibitor		Launched	FALSE	FALSE	FALSE	FALSE	FALSE	FALSE	FALSE	FALSE	FALSE	FALSE	FALSE	FALSE	0.9981
ONX-0914	21	-0.2364	0.3023	0.6048	0.657	-0.0523	proteasome inhibitor		Preclinical	FALSE	FALSE	FALSE	FALSE	FALSE	FALSE	FALSE	FALSE	FALSE	FALSE	FALSE	FALSE	0.9981
RS-504393	21	-0.2364	0.3023	0.9001	0.9436	-0.0434	CC chemokine receptor antagonist	CCL2, CCR2	Preclinical	FALSE	FALSE	FALSE	FALSE	FALSE	FALSE	FALSE	FALSE	FALSE	FALSE	FALSE	FALSE	0.9981
atiprimod	23	-0.2362	0.278	0.8348	0.8908	-0.056	JAK inhibitor, STAT inhibitor	JAK2, STAT3	Phase 2	FALSE	FALSE	FALSE	FALSE	FALSE	FALSE	FALSE	FALSE	FALSE	FALSE	FALSE	FALSE	0.9981
cephalomannine	23	-0.2362	0.278	0.4373	0.4643	-0.0271	DNA polymerase inhibitor		Preclinical	FALSE	FALSE	FALSE	FALSE	FALSE	FALSE	FALSE	FALSE	FALSE	FALSE	FALSE	FALSE	0.9981
tamibarotene	22	-0.2355	0.2915	0.9782	1.1654	-0.1872	retinoid receptor agonist	RARA, RARB	Launched	FALSE	FALSE	FALSE	FALSE	FALSE	FALSE	FALSE	FALSE	FALSE	FALSE	FALSE	FALSE	0.9981
AV-412	22	-0.2355	0.2915	0.8192	0.8632	-0.0439	protein tyrosine kinase inhibitor	EGFR, ERBB2	Phase 1	FALSE	FALSE	FALSE	FALSE	FALSE	FALSE	FALSE	FALSE	FALSE	FALSE	FALSE	FALSE	0.9981
meloxicam	22	-0.2355	0.2915	0.9367	1.2795	-0.3429	cyclooxygenase inhibitor	PTGS1, PTGS2	Launched	FALSE	FALSE	FALSE	FALSE	FALSE	FALSE	FALSE	FALSE	FALSE	FALSE	FALSE	FALSE	0.9981
midodrine	19	-0.2351	0.3326	0.8639	1.0656	-0.2017	adrenergic receptor agonist	ADRA1A, ADRA1B, ADRA1D	Launched	FALSE	FALSE	FALSE	FALSE	FALSE	FALSE	FALSE	FALSE	FALSE	FALSE	FALSE	FALSE	0.9981
PD-318088	23	-0.2342	0.2821	0.7479	0.8491	-0.1012	MEK inhibitor	MAP2K1	Preclinical	FALSE	FALSE	FALSE	FALSE	FALSE	FALSE	FALSE	FALSE	FALSE	FALSE	FALSE	FALSE	0.9981
ZM-447439	23	-0.2332	0.2842	0.8399	0.8735	-0.0336	Aurora kinase inhibitor	AURKA, AURKB	Preclinical	FALSE	FALSE	FALSE	FALSE	FALSE	FALSE	FALSE	FALSE	FALSE	FALSE	FALSE	FALSE	0.9981
odanacatib	21	-0.2332	0.309	0.9153	0.9259	-0.0106	cathepsin inhibitor	CTSK	Phase 3	FALSE	FALSE	FALSE	FALSE	FALSE	FALSE	FALSE	FALSE	FALSE	FALSE	FALSE	FALSE	0.9981
sarafloxacin	19	-0.2316	0.3401	0.8766	0.9995	-0.1229	bacterial DNA gyrase inhibitor		Launched	FALSE	FALSE	FALSE	FALSE	FALSE	FALSE	FALSE	FALSE	FALSE	FALSE	FALSE	FALSE	0.9981
Y-320	19	-0.2316	0.3401	0.9577	0.9476	0.0101	interleukin inhibitor	IL17A	Preclinical	FALSE	FALSE	FALSE	FALSE	FALSE	FALSE	FALSE	FALSE	FALSE	FALSE	FALSE	FALSE	0.9981
AVL-292	23	-0.2312	0.2884	0.8859	0.9214	-0.0355	Bruton's tyrosine kinase (BTK) inhibitor	BTK, YES1	Phase 2	FALSE	FALSE	FALSE	FALSE	FALSE	FALSE	FALSE	FALSE	FALSE	FALSE	FALSE	FALSE	0.9981
teriflunomide	22	-0.2287	0.306	0.8217	0.8689	-0.0473	dihydroorotate dehydrogenase inhibitor	DHODH	Launched	FALSE	FALSE	FALSE	FALSE	FALSE	FALSE	FALSE	FALSE	FALSE	FALSE	FALSE	FALSE	0.9981
AZD5438	21	-0.2247	0.3275	0.828	0.8413	-0.0133	CDK inhibitor	KCNH2	Phase 1	FALSE	FALSE	FALSE	FALSE	FALSE	FALSE	FALSE	FALSE	FALSE	FALSE	FALSE	FALSE	0.9981
theophylline	22	-0.2242	0.3159	0.8954	0.9016	-0.0062	adenosine receptor antagonist		Launched	FALSE	FALSE	FALSE	FALSE	FALSE	FALSE	FALSE	FALSE	FALSE	FALSE	FALSE	FALSE	0.9981
eptifibatide	21	-0.2234	0.3304	0.9955	1.1405	-0.145	platelet aggregation inhibitor	ITGA2B, ITGB3	Launched	FALSE	FALSE	FALSE	FALSE	FALSE	FALSE	FALSE	FALSE	FALSE	FALSE	FALSE	FALSE	0.9981
cefditoren-pivoxil	21	-0.2234	0.3304	0.897	0.9605	-0.0635	bacterial cell wall synthesis inhibitor		Launched	FALSE	FALSE	FALSE	FALSE	FALSE	FALSE	FALSE	FALSE	FALSE	FALSE	FALSE	FALSE	0.9981
dihydroergocristine	21	-0.2221	0.3333	0.9996	1.1597	-0.1601	adrenergic receptor antagonist, prolactin inhibitor	ADRA1A, ADRB1, DRD1, DRD2, DRD3, DRD4, DRD5, HTR1A, HTR2A, HTR3A, HTR4, HTR5A, HTR6, HTR7	Launched	FALSE	FALSE	FALSE	FALSE	FALSE	FALSE	FALSE	FALSE	FALSE	FALSE	FALSE	FALSE	0.9981
gossypol	22	-0.2219	0.3209	0.8185	0.8245	-0.006	BCL inhibitor, MCL1 inhibitor	BCL2	Phase 2	FALSE	FALSE	FALSE	FALSE	FALSE	FALSE	FALSE	FALSE	FALSE	FALSE	FALSE	FALSE	0.9981
5-fluorouracil	23	-0.2213	0.3101	0.8583	0.8773	-0.019	thymidylate synthase inhibitor	DPYD, TYMS	Launched	FALSE	FALSE	FALSE	FALSE	FALSE	FALSE	FALSE	FALSE	FALSE	FALSE	FALSE	FALSE	0.9981
CX-5461	22	-0.2208	0.3235	0.7487	0.773	-0.0243	RNA polymerase inhibitor		Phase 1	FALSE	FALSE	FALSE	FALSE	FALSE	FALSE	FALSE	FALSE	FALSE	FALSE	FALSE	FALSE	0.9981
mefexamide	21	-0.2195	0.3391	0.5584	0.5738	-0.0154	psychoactive drug		Preclinical	FALSE	FALSE	FALSE	FALSE	FALSE	FALSE	FALSE	FALSE	FALSE	FALSE	FALSE	FALSE	0.9981
picolinic-acid	21	-0.2195	0.3391	1.2097	1.229	-0.0192	chelating agent		Phase 2	FALSE	FALSE	FALSE	FALSE	FALSE	FALSE	FALSE	FALSE	FALSE	FALSE	FALSE	FALSE	0.9981
GW-583340	23	-0.2194	0.3146	0.8393	0.8777	-0.0385	EGFR inhibitor	EGFR, ERBB2	Preclinical	FALSE	FALSE	FALSE	FALSE	FALSE	FALSE	FALSE	FALSE	FALSE	FALSE	FALSE	FALSE	0.9981
MK-2206	23	-0.2194	0.3146	0.7959	0.8686	-0.0726	AKT inhibitor	AKT1, AKT2, AKT3	Phase 2	FALSE	FALSE	FALSE	FALSE	FALSE	FALSE	FALSE	FALSE	FALSE	FALSE	FALSE	FALSE	0.9981
parbendazole	21	-0.2182	0.342	0.5832	0.5956	-0.0124	tubulin polymerization inhibitor	TUBB	Preclinical	FALSE	FALSE	FALSE	FALSE	FALSE	FALSE	FALSE	FALSE	FALSE	FALSE	FALSE	FALSE	0.9981
AZD5363	23	-0.2174	0.319	0.8437	0.899	-0.0554	AKT inhibitor	AKT1, AKT2, AKT3	Phase 2	FALSE	FALSE	FALSE	FALSE	FALSE	FALSE	FALSE	FALSE	FALSE	FALSE	FALSE	FALSE	0.9981
epothilone-d	20	-0.2165	0.3591	0.1105	0.2324	-0.1218	microtubule stabilizing agent, tubulin polymerization inhibitor	TUBA1A, TUBA1B, TUBA1C, TUBA3C, TUBA4A, TUBA8, TUBB, TUBB1, TUBB3, TUBB4A, TUBB4B	Phase 2	FALSE	FALSE	FALSE	FALSE	FALSE	FALSE	FALSE	FALSE	FALSE	FALSE	FALSE	FALSE	0.9981
ZSTK-474	23	-0.2154	0.3236	0.8134	0.855	-0.0417	PI3K inhibitor	PIK3CB, PIK3CD, PIK3CG	Phase 1/Phase 2	FALSE	FALSE	FALSE	FALSE	FALSE	FALSE	FALSE	FALSE	FALSE	FALSE	FALSE	FALSE	0.9981
amonafide	22	-0.2151	0.3363	0.8951	0.9045	-0.0094	topoisomerase inhibitor	TOP2A, TOP2B	Phase 3	FALSE	FALSE	FALSE	FALSE	FALSE	FALSE	FALSE	FALSE	FALSE	FALSE	FALSE	FALSE	0.9981
NSC-663284	23	-0.2144	0.3259	0.8318	0.8513	-0.0195	CDC inhibitor	CDC25A, CDC25B, CDC25C	Preclinical	FALSE	FALSE	FALSE	FALSE	FALSE	FALSE	FALSE	FALSE	FALSE	FALSE	FALSE	FALSE	0.9981
CGP-54626	15	-0.2143	0.4431	0.9155	0.951	-0.0356	GABA receptor antagonist	GABBR1, GABBR2, KCTD12, KCTD16, KCTD8	Preclinical	FALSE	FALSE	FALSE	FALSE	FALSE	FALSE	FALSE	FALSE	FALSE	FALSE	FALSE	FALSE	0.9981
1-naphthyl-PP1	20	-0.212	0.3695	0.8275	0.8577	-0.0302	src inhibitor	SRC	Preclinical	FALSE	FALSE	FALSE	FALSE	FALSE	FALSE	FALSE	FALSE	FALSE	FALSE	FALSE	FALSE	0.9981
XL888	21	-0.2117	0.357	0.5555	0.5722	-0.0167	HSP inhibitor		Phase 1	FALSE	FALSE	FALSE	FALSE	FALSE	FALSE	FALSE	FALSE	FALSE	FALSE	FALSE	FALSE	0.9981
ibrutinib	23	-0.2115	0.3327	0.7515	0.8459	-0.0944	Bruton's tyrosine kinase (BTK) inhibitor	BLK, BMX, BTK	Launched	FALSE	FALSE	FALSE	FALSE	FALSE	FALSE	FALSE	FALSE	FALSE	FALSE	FALSE	FALSE	0.9981
repsox	23	-0.2105	0.3351	0.7848	0.8622	-0.0774	TGF beta receptor inhibitor	TGFBR1	Preclinical	FALSE	FALSE	FALSE	FALSE	FALSE	FALSE	FALSE	FALSE	FALSE	FALSE	FALSE	FALSE	0.9981
CYT-997	23	-0.2085	0.3397	0.5657	0.5751	-0.0094	tubulin polymerization inhibitor	TUBB	Phase 2	FALSE	FALSE	FALSE	FALSE	FALSE	FALSE	FALSE	FALSE	FALSE	FALSE	FALSE	FALSE	0.9981
capecitabine	23	-0.2065	0.3444	0.9752	1.0878	-0.1125	DNA synthesis inhibitor, thymidylate synthase inhibitor	TYMS	Launched	FALSE	FALSE	FALSE	FALSE	FALSE	FALSE	FALSE	FALSE	FALSE	FALSE	FALSE	FALSE	0.9981
emetine	22	-0.2061	0.3575	0.5511	0.5582	-0.0071	protein synthesis inhibitor	RPS2	Phase 2	FALSE	FALSE	FALSE	FALSE	FALSE	FALSE	FALSE	FALSE	FALSE	FALSE	FALSE	FALSE	0.9981
hexachlorophene	22	-0.205	0.3602	0.8787	0.9072	-0.0286	potassium channel activator	GLUD1, SDHD	Launched	FALSE	FALSE	FALSE	FALSE	FALSE	FALSE	FALSE	FALSE	FALSE	FALSE	FALSE	FALSE	0.9981
tozasertib	23	-0.2036	0.3515	0.732	0.7803	-0.0484	Aurora kinase inhibitor, Bcr-Abl kinase inhibitor, FLT3 inhibitor, JAK inhibitor	AURKA, AURKB, AURKC, LCK	Phase 2	FALSE	FALSE	FALSE	FALSE	FALSE	FALSE	FALSE	FALSE	FALSE	FALSE	FALSE	FALSE	0.9981
SN-38	13	-0.2033	0.5053	0.1704	0.2207	-0.0504	topoisomerase inhibitor	TOP1	Launched	FALSE	FALSE	FALSE	FALSE	FALSE	FALSE	FALSE	FALSE	FALSE	FALSE	FALSE	FALSE	0.9981
isoxsuprine	12	-0.2028	0.5273	0.9285	1.0877	-0.1592	adrenergic receptor agonist	ADRB2	Launched	FALSE	FALSE	FALSE	FALSE	FALSE	FALSE	FALSE	FALSE	FALSE	FALSE	FALSE	FALSE	0.9981
teniposide	22	-0.2027	0.3656	0.609	0.6774	-0.0685	topoisomerase inhibitor	TOP2A, TOP2B	Launched	FALSE	FALSE	FALSE	FALSE	FALSE	FALSE	FALSE	FALSE	FALSE	FALSE	FALSE	FALSE	0.9981
valrubicin	21	-0.2026	0.3785	0.5885	0.6633	-0.0748	DNA inhibitor, topoisomerase inhibitor	TOP2A	Launched	FALSE	FALSE	FALSE	FALSE	FALSE	FALSE	FALSE	FALSE	FALSE	FALSE	FALSE	FALSE	0.9981
brigatinib	23	-0.2026	0.3539	0.8755	0.9112	-0.0357	ALK tyrosine kinase receptor inhibitor, EGFR inhibitor	ALK, EGFR	Launched	FALSE	FALSE	FALSE	FALSE	TRUE	TRUE	FALSE	FALSE	FALSE	FALSE	FALSE	FALSE	0.9981
TG-100713	23	-0.2026	0.3539	0.8144	0.839	-0.0246	PI3K inhibitor		Preclinical	FALSE	FALSE	FALSE	FALSE	FALSE	FALSE	FALSE	FALSE	FALSE	FALSE	FALSE	FALSE	0.9981
vinorelbine	23	-0.2016	0.3563	0.5769	0.5984	-0.0215	tubulin polymerization inhibitor	TUBA1A, TUBA1B, TUBA1C, TUBA3C, TUBA3D, TUBA3E, TUBA4A, TUBB, TUBB1, TUBB2A, TUBB2B, TUBB3, TUBB4A, TUBB4B, TUBB6, TUBB8	Launched	FALSE	FALSE	FALSE	FALSE	FALSE	FALSE	FALSE	FALSE	FALSE	FALSE	FALSE	FALSE	0.9981
NMS-1286937	20	-0.2015	0.3943	0.5534	0.5701	-0.0167	PLK inhibitor	FLT3, PLK1, PLK2, PLK3	Phase 1	FALSE	FALSE	FALSE	FALSE	FALSE	FALSE	FALSE	FALSE	FALSE	FALSE	FALSE	FALSE	0.9981
S26948	21	-0.2013	0.3816	1.2957	1.3764	-0.0807	PPAR receptor agonist	PPARG	Preclinical	FALSE	FALSE	FALSE	FALSE	FALSE	FALSE	FALSE	FALSE	FALSE	FALSE	FALSE	FALSE	0.9981
SB-228357	18	-0.2012	0.4233	0.9435	1.1107	-0.1672	serotonin receptor antagonist	HTR2A, HTR2B, HTR2C	Preclinical	FALSE	FALSE	FALSE	FALSE	FALSE	FALSE	FALSE	FALSE	FALSE	FALSE	FALSE	FALSE	0.9981
salvianolic-acid-B	20	-0.2	0.3979	1.0006	1.0864	-0.0858	metalloproteinase inhibitor, EGFR inhibitor	MMP9	Phase 2	FALSE	FALSE	FALSE	FALSE	FALSE	FALSE	FALSE	FALSE	FALSE	FALSE	FALSE	FALSE	0.9981
bruceantin	23	-0.1986	0.3636	0.5396	0.5611	-0.0216	protein synthesis inhibitor		Phase 2	FALSE	FALSE	FALSE	FALSE	FALSE	FALSE	FALSE	FALSE	FALSE	FALSE	FALSE	FALSE	0.9981
cimetidine	20	-0.1985	0.4015	0.8728	1.0418	-0.1691	histamine receptor antagonist	HRH2, SLC29A4, SLC47A1, SLC47A2	Launched	FALSE	FALSE	FALSE	FALSE	FALSE	FALSE	FALSE	FALSE	FALSE	FALSE	FALSE	FALSE	0.9981
butamben	22	-0.1982	0.3766	0.9295	1.0034	-0.0739	sodium channel blocker		Withdrawn	FALSE	FALSE	FALSE	FALSE	FALSE	FALSE	FALSE	FALSE	FALSE	FALSE	FALSE	FALSE	0.9981
U-18666A	21	-0.1974	0.3911	0.9429	0.9686	-0.0257	oxidosqualene cyclase inhibitor		Preclinical	FALSE	FALSE	FALSE	FALSE	FALSE	FALSE	FALSE	FALSE	FALSE	FALSE	FALSE	FALSE	0.9981
tenovin-6	22	-0.1971	0.3794	0.8433	0.8548	-0.0115	SIRT inhibitor	SIRT1, SIRT2, SIRT3	Preclinical	FALSE	FALSE	FALSE	FALSE	FALSE	FALSE	FALSE	FALSE	FALSE	FALSE	FALSE	FALSE	0.9981
L-798,106	22	-0.1959	0.3822	0.8737	0.9062	-0.0325	prostanoid receptor antagonist	PTGER3	Preclinical	FALSE	FALSE	FALSE	FALSE	FALSE	FALSE	FALSE	FALSE	FALSE	FALSE	FALSE	FALSE	0.9981
oltipraz	23	-0.1957	0.371	0.9967	1.0796	-0.0829	nuclear factor erythroid derived, like (NRF2) activator	ANG	Phase 3	FALSE	FALSE	FALSE	FALSE	FALSE	FALSE	FALSE	FALSE	FALSE	FALSE	FALSE	FALSE	0.9981
cytochalasin-b	23	-0.1947	0.3734	0.7396	0.7798	-0.0401	microtubule inhibitor	ACTB	Phase 2	FALSE	FALSE	FALSE	FALSE	FALSE	FALSE	FALSE	FALSE	FALSE	FALSE	FALSE	FALSE	0.9981
lurasidone	23	-0.1947	0.3734	1.0789	1.1495	-0.0706	dopamine receptor antagonist, serotonin receptor antagonist	ADRA2A, ADRA2C, DRD2, HTR1A, HTR2A, HTR7	Launched	FALSE	FALSE	FALSE	FALSE	FALSE	FALSE	FALSE	FALSE	FALSE	FALSE	FALSE	FALSE	0.9981
cetrimonium	23	-0.1937	0.3759	0.8181	0.8552	-0.0372			Launched	FALSE	FALSE	FALSE	FALSE	FALSE	FALSE	FALSE	FALSE	FALSE	FALSE	FALSE	FALSE	0.9981
posaconazole	23	-0.1937	0.3759	0.9566	1.0167	-0.06	sterol demethylase inhibitor	CYP3A4	Launched	FALSE	FALSE	FALSE	FALSE	FALSE	FALSE	FALSE	FALSE	FALSE	FALSE	FALSE	FALSE	0.9981
ACDPP	17	-0.1936	0.4565	0.9603	0.9676	-0.0073	glutamate receptor antagonist	GRM5	Preclinical	FALSE	FALSE	FALSE	FALSE	FALSE	FALSE	FALSE	FALSE	FALSE	FALSE	FALSE	FALSE	0.9981
P276-00	23	-0.1927	0.3784	0.7027	0.7452	-0.0424	CDK inhibitor	CDK1, CDK4, CDK9	Phase 2	FALSE	FALSE	FALSE	FALSE	FALSE	FALSE	FALSE	FALSE	FALSE	FALSE	FALSE	FALSE	0.9981
motesanib	23	-0.1927	0.3784	0.9236	0.9549	-0.0314	KIT inhibitor, PDGFR tyrosine kinase receptor inhibitor, VEGFR inhibitor	FLT1, FLT4, KDR, KIT	Phase 3	FALSE	FALSE	FALSE	FALSE	FALSE	FALSE	FALSE	FALSE	FALSE	FALSE	FALSE	FALSE	0.9981
SR-57227A	22	-0.1925	0.3906	0.9538	0.9714	-0.0176	serotonin receptor agonist	HTR3A	Phase 2	FALSE	FALSE	FALSE	FALSE	FALSE	FALSE	FALSE	FALSE	FALSE	FALSE	FALSE	FALSE	0.9981
BI-D1870	21	-0.1922	0.4039	1.0915	1.1503	-0.0588	ribosomal protein inhibitor	RPS6KA1, RPS6KA2, RPS6KA3, RPS6KA6	Preclinical	FALSE	FALSE	FALSE	FALSE	FALSE	FALSE	FALSE	FALSE	FALSE	FALSE	FALSE	FALSE	0.9981
deferasirox	22	-0.1903	0.3963	0.9715	1.0177	-0.0462	chelating agent	CYP3A4	Launched	FALSE	FALSE	FALSE	FALSE	FALSE	FALSE	FALSE	FALSE	FALSE	FALSE	FALSE	FALSE	0.9981
beta-lapachone	23	-0.1887	0.3884	0.7608	0.7671	-0.0063	topoisomerase inhibitor	TOP1	Phase 2	FALSE	FALSE	FALSE	FALSE	FALSE	FALSE	FALSE	FALSE	FALSE	FALSE	FALSE	FALSE	0.9981
SGI-1027	23	-0.1887	0.3884	0.8259	0.8353	-0.0094	DNA methyltransferase inhibitor	DNMT1, DNMT3A, DNMT3B	Preclinical	FALSE	FALSE	FALSE	FALSE	FALSE	FALSE	FALSE	FALSE	FALSE	FALSE	FALSE	FALSE	0.9981
baricitinib	21	-0.1883	0.4137	0.8558	0.8742	-0.0185	JAK inhibitor	JAK1, JAK2	Phase 3	FALSE	FALSE	FALSE	FALSE	FALSE	FALSE	FALSE	FALSE	FALSE	FALSE	FALSE	FALSE	0.9981
mibefradil	22	-0.188	0.402	1.0641	1.1731	-0.109	T-type calcium channel blocker	ANO1, CACNA1C, CACNA1D, CACNA1F, CACNA1G, CACNA1H, CACNA1I, CACNA1S, CACNB1, CACNB2, CACNB3, CACNB4, CATSPER1, CATSPER2, CATSPER3, CATSPER4	Withdrawn	FALSE	FALSE	FALSE	FALSE	FALSE	FALSE	FALSE	FALSE	FALSE	FALSE	FALSE	FALSE	0.9981
trametinib	23	-0.1877	0.391	0.6088	0.6072	0.0016	MEK inhibitor	MAP2K1, MAP2K2	Launched	FALSE	FALSE	FALSE	FALSE	FALSE	FALSE	FALSE	FALSE	FALSE	FALSE	FALSE	FALSE	0.9981
GSK923295	22	-0.1858	0.4078	0.8434	0.8566	-0.0132	centromere associated protein inhibitor	CENPE	Phase 1	FALSE	FALSE	FALSE	FALSE	FALSE	FALSE	FALSE	FALSE	FALSE	FALSE	FALSE	FALSE	0.9981
valnemulin	22	-0.1858	0.4078	0.7552	0.7778	-0.0226	bacterial 50S ribosomal subunit inhibitor		Launched	FALSE	FALSE	FALSE	FALSE	FALSE	FALSE	FALSE	FALSE	FALSE	FALSE	FALSE	FALSE	0.9981
KPT-276	23	-0.1858	0.3961	0.6989	0.729	-0.0301	exportin antagonist	XPO1	Preclinical	FALSE	FALSE	FALSE	FALSE	FALSE	FALSE	FALSE	FALSE	FALSE	FALSE	FALSE	FALSE	0.9981
lomefloxacin	15	-0.1857	0.5075	0.79	0.8274	-0.0374	bacterial DNA gyrase inhibitor	TOP2A	Launched	FALSE	FALSE	FALSE	FALSE	FALSE	FALSE	FALSE	FALSE	FALSE	FALSE	FALSE	FALSE	0.9981
decitabine	23	-0.1853	0.3972	0.7512	0.8479	-0.0966	DNA methyltransferase inhibitor	DNMT1, DNMT3A	Launched	FALSE	FALSE	FALSE	FALSE	FALSE	FALSE	FALSE	FALSE	FALSE	FALSE	FALSE	FALSE	0.9981
litronesib	23	-0.1848	0.3986	0.4733	0.663	-0.1898	kinesin-like spindle protein inhibitor	KIF11	Phase 2	FALSE	FALSE	FALSE	FALSE	FALSE	FALSE	FALSE	FALSE	FALSE	FALSE	FALSE	FALSE	0.9981
FR-122047	19	-0.1842	0.4503	1.3354	1.3282	0.0072	cyclooxygenase inhibitor		Preclinical	FALSE	FALSE	FALSE	FALSE	FALSE	FALSE	FALSE	FALSE	FALSE	FALSE	FALSE	FALSE	0.9981
naltrexone	17	-0.1838	0.48	1.194	1.2835	-0.0896	opioid receptor antagonist	OPRD1, OPRK1, OPRM1, SIGMAR1	Launched	FALSE	FALSE	FALSE	FALSE	FALSE	FALSE	FALSE	FALSE	FALSE	FALSE	FALSE	FALSE	0.9981
crenolanib	23	-0.1838	0.4012	0.7269	0.7647	-0.0378	PDGFR tyrosine kinase receptor inhibitor	CSF1R, FLT3, KIT, PDGFRA, PDGFRB	Phase 2	FALSE	FALSE	FALSE	FALSE	FALSE	FALSE	FALSE	FALSE	FALSE	FALSE	FALSE	FALSE	0.9981
SB-218078	23	-0.1828	0.4038	0.8269	0.8464	-0.0195	CHK inhibitor	CHEK1	Preclinical	FALSE	FALSE	FALSE	FALSE	FALSE	FALSE	FALSE	FALSE	FALSE	FALSE	FALSE	FALSE	0.9981
deoxycorticosterone-acetate	23	-0.1828	0.4038	0.7222	0.7175	0.0046	progestogen hormone	NR3C2	Preclinical	FALSE	FALSE	FALSE	FALSE	FALSE	FALSE	FALSE	FALSE	FALSE	FALSE	FALSE	FALSE	0.9981
dimethisoquin	19	-0.1825	0.4547	1.149	1.3211	-0.1721	local anesthetic		Launched	FALSE	FALSE	FALSE	FALSE	FALSE	FALSE	FALSE	FALSE	FALSE	FALSE	FALSE	FALSE	0.9981
raclopride	22	-0.1824	0.4166	0.9412	1.1189	-0.1778	dopamine receptor antagonist	DRD2, DRD3, HTR1A	Launched	FALSE	FALSE	FALSE	FALSE	FALSE	FALSE	FALSE	FALSE	FALSE	FALSE	FALSE	FALSE	0.9981
saxagliptin	22	-0.1813	0.4195	0.838	0.8845	-0.0466	dipeptidyl peptidase inhibitor	DPP4	Launched	FALSE	FALSE	FALSE	FALSE	FALSE	FALSE	FALSE	FALSE	FALSE	FALSE	FALSE	FALSE	0.9981
ambazone	19	-0.1807	0.4591	0.9498	1.1692	-0.2193	DNA damage inducer		Phase 1	FALSE	FALSE	FALSE	FALSE	FALSE	FALSE	FALSE	FALSE	FALSE	FALSE	FALSE	FALSE	0.9981
dioscin	23	-0.1798	0.4116	0.7509	0.8629	-0.112	apoptosis stimulant	CXCR3	Preclinical	FALSE	FALSE	FALSE	FALSE	FALSE	FALSE	FALSE	FALSE	FALSE	FALSE	FALSE	FALSE	0.9981
romidepsin	21	-0.1792	0.437	0.1593	0.2393	-0.0799	HDAC inhibitor	HDAC1, HDAC2, HDAC3, HDAC4, HDAC5, HDAC6, HDAC7, HDAC8, HDAC9	Launched	FALSE	FALSE	FALSE	FALSE	FALSE	FALSE	FALSE	FALSE	FALSE	FALSE	FALSE	FALSE	0.9981
cyromazine	21	-0.1792	0.437	1.2655	1.373	-0.1075			Launched	FALSE	FALSE	FALSE	FALSE	FALSE	FALSE	FALSE	FALSE	FALSE	FALSE	FALSE	FALSE	0.9981
cyclocytidine	22	-0.1779	0.4284	0.6706	0.697	-0.0264	DNA synthesis inhibitor, RNA synthesis inhibitor		Preclinical	FALSE	FALSE	FALSE	FALSE	FALSE	FALSE	FALSE	FALSE	FALSE	FALSE	FALSE	FALSE	0.9981
satraplatin	22	-0.1779	0.4284	0.8715	0.9477	-0.0762	DNA alkylating agent		Phase 3	FALSE	FALSE	FALSE	FALSE	FALSE	FALSE	FALSE	FALSE	FALSE	FALSE	FALSE	FALSE	0.9981
BIBX-1382	22	-0.1779	0.4284	0.8166	0.9494	-0.1328	EGFR inhibitor	EGFR, ERBB2	Phase 1	FALSE	FALSE	FALSE	FALSE	FALSE	FALSE	FALSE	FALSE	FALSE	FALSE	FALSE	FALSE	0.9981
mesna	22	-0.1779	0.4284	0.857	0.8811	-0.0241	antioxidant		Launched	FALSE	FALSE	FALSE	FALSE	FALSE	FALSE	FALSE	FALSE	FALSE	FALSE	FALSE	FALSE	0.9981
SU014813	22	-0.1779	0.4284	0.8925	0.904	-0.0115	PDGFR tyrosine kinase receptor inhibitor, VEGFR inhibitor	KDR	Phase 2	FALSE	FALSE	FALSE	FALSE	FALSE	FALSE	FALSE	FALSE	FALSE	FALSE	FALSE	FALSE	0.9981
WAY-170523	23	-0.1769	0.4195	0.8787	0.9557	-0.077	metalloproteinase inhibitor	MMP13	Preclinical	FALSE	FALSE	FALSE	FALSE	FALSE	FALSE	FALSE	FALSE	FALSE	FALSE	FALSE	FALSE	0.9981
PETCM	22	-0.1756	0.4344	0.8998	0.9486	-0.0488	caspase activator	CASP3	Preclinical	FALSE	FALSE	FALSE	FALSE	FALSE	FALSE	FALSE	FALSE	FALSE	FALSE	FALSE	FALSE	0.9981
estramustine	23	-0.1749	0.4248	0.9387	0.9615	-0.0228	DNA alkylating agent	ESR1, ESR2, MAP1A, MAP2	Launched	FALSE	FALSE	FALSE	FALSE	FALSE	FALSE	FALSE	FALSE	FALSE	FALSE	FALSE	FALSE	0.9981
BAY-11-7082	20	-0.1744	0.462	0.898	0.9075	-0.0095	NFkB pathway inhibitor	RELA	Preclinical	FALSE	FALSE	FALSE	FALSE	FALSE	FALSE	FALSE	FALSE	FALSE	FALSE	FALSE	FALSE	0.9981
NSC-23766	21	-0.174	0.4506	0.9565	0.9797	-0.0232	Ras GTPase inhibitor		Preclinical	FALSE	FALSE	FALSE	FALSE	FALSE	FALSE	FALSE	FALSE	FALSE	FALSE	FALSE	FALSE	0.9981
vindesine	20	-0.1729	0.4659	0.3694	0.4065	-0.037	tubulin polymerization inhibitor	TUBB, TUBB1	Launched	FALSE	FALSE	FALSE	FALSE	FALSE	FALSE	FALSE	FALSE	FALSE	FALSE	FALSE	FALSE	0.9981
nobiletin	23	-0.1719	0.4328	0.9579	1.1313	-0.1734	MEK inhibitor	MAP2K1	Preclinical	FALSE	FALSE	FALSE	FALSE	FALSE	FALSE	FALSE	FALSE	FALSE	FALSE	FALSE	FALSE	0.9981
methacycline	22	-0.1711	0.4465	0.8977	0.9031	-0.0054	protein synthesis inhibitor		Launched	FALSE	FALSE	FALSE	FALSE	FALSE	FALSE	FALSE	FALSE	FALSE	FALSE	FALSE	FALSE	0.9981
etofylline-clofibrate	13	-0.1703	0.578	1.3154	1.2639	0.0515	platelet aggregation inhibitor	PPARA	Launched	FALSE	FALSE	FALSE	FALSE	FALSE	FALSE	FALSE	FALSE	FALSE	FALSE	FALSE	FALSE	0.9981
vinblastine	22	-0.17	0.4495	0.3501	0.4288	-0.0787	microtubule inhibitor, tubulin polymerization inhibitor	JUN, TUBA1A, TUBB, TUBD1, TUBE1, TUBG1	Launched	FALSE	FALSE	FALSE	FALSE	FALSE	FALSE	FALSE	FALSE	FALSE	FALSE	FALSE	FALSE	0.9981
tyrphostin-AG-1478	23	-0.17	0.4382	0.722	0.73	-0.0081	EGFR inhibitor	EGFR, MAPK14	Preclinical	FALSE	FALSE	FALSE	FALSE	FALSE	FALSE	FALSE	FALSE	FALSE	FALSE	FALSE	FALSE	0.9981
loxistatin-acid	20	-0.1699	0.4738	1.1997	1.2411	-0.0414	cysteine peptidase inhibitor	CTSB	Preclinical	FALSE	FALSE	FALSE	FALSE	FALSE	FALSE	FALSE	FALSE	FALSE	FALSE	FALSE	FALSE	0.9981
GW-405833	21	-0.1688	0.4644	1.0249	1.1514	-0.1265	cannabinoid receptor agonist	CNR2	Preclinical	FALSE	FALSE	FALSE	FALSE	FALSE	FALSE	FALSE	FALSE	FALSE	FALSE	FALSE	FALSE	0.9981
latrepirdine	20	-0.1684	0.4778	0.9771	1.0214	-0.0443	glutamate receptor antagonist	HRH1, HTR6	Phase 3	FALSE	FALSE	FALSE	FALSE	FALSE	FALSE	FALSE	FALSE	FALSE	FALSE	FALSE	FALSE	0.9981
isopropyl-myristate	22	-0.1677	0.4557	0.8285	0.8631	-0.0346			Launched	FALSE	FALSE	FALSE	FALSE	FALSE	FALSE	FALSE	FALSE	FALSE	FALSE	FALSE	FALSE	0.9981
maytansinol-isobutyrate	9	-0.1667	0.6682	0.1158	0.3509	-0.2351			Preclinical	FALSE	FALSE	FALSE	FALSE	FALSE	FALSE	FALSE	FALSE	FALSE	FALSE	FALSE	FALSE	0.9981
cyclovalone	23	-0.166	0.449	0.8629	0.8918	-0.0289	breast cancer resistance protein inhibitor	ABCG2	Launched	FALSE	FALSE	FALSE	FALSE	FALSE	FALSE	FALSE	FALSE	FALSE	FALSE	FALSE	FALSE	0.9981
novobiocin	22	-0.1654	0.4619	0.8815	0.9368	-0.0553	bacterial DNA gyrase inhibitor		Launched	FALSE	FALSE	FALSE	FALSE	FALSE	FALSE	FALSE	FALSE	FALSE	FALSE	FALSE	FALSE	0.9981
PD-0325901	23	-0.165	0.4518	0.5688	0.5749	-0.0061	MEK inhibitor	MAP2K1	Phase 2	FALSE	FALSE	FALSE	FALSE	FALSE	FALSE	FALSE	FALSE	FALSE	FALSE	FALSE	FALSE	0.9981
MK-5108	23	-0.165	0.4518	0.8001	0.8004	-0.0003	Aurora kinase inhibitor	AURKA, AURKB, AURKC	Phase 1	FALSE	FALSE	FALSE	FALSE	FALSE	FALSE	FALSE	FALSE	FALSE	FALSE	FALSE	FALSE	0.9981
eprinomectin	18	-0.1641	0.5153	1.0449	0.9687	0.0762	benzodiazepine receptor agonist		Launched	FALSE	FALSE	FALSE	FALSE	FALSE	FALSE	FALSE	FALSE	FALSE	FALSE	FALSE	FALSE	0.9981
epothilone-b	22	-0.1632	0.4681	0.209	0.2145	-0.0055	microtubule stabilizing agent, tubulin polymerization inhibitor	TUBA1A, TUBA1B, TUBA1C, TUBA3C, TUBA4A, TUBA8, TUBB, TUBB1, TUBB3, TUBB4A, TUBB4B	Phase 3	FALSE	FALSE	FALSE	FALSE	FALSE	FALSE	FALSE	FALSE	FALSE	FALSE	FALSE	FALSE	0.9981
Ro-106-9920	23	-0.163	0.4573	0.7314	0.757	-0.0256	NFkB pathway inhibitor		Preclinical	FALSE	FALSE	FALSE	FALSE	FALSE	FALSE	FALSE	FALSE	FALSE	FALSE	FALSE	FALSE	0.9981
pilocarpine	21	-0.1623	0.482	1.2166	1.4023	-0.1857	acetylcholine receptor agonist	CHRM1, CHRM2, CHRM3, CHRM4, CHRM5	Launched	FALSE	FALSE	FALSE	FALSE	FALSE	FALSE	FALSE	FALSE	FALSE	FALSE	FALSE	FALSE	0.9981
AT-9283	18	-0.162	0.5207	0.7081	0.7917	-0.0836	Aurora kinase inhibitor, JAK inhibitor	AURKA, AURKB, JAK2, JAK3, RPS6KA6, STK17A	Phase 2	FALSE	FALSE	FALSE	FALSE	FALSE	FALSE	FALSE	FALSE	FALSE	FALSE	FALSE	FALSE	0.9981
chromocarb	21	-0.1597	0.4892	1.2886	1.3082	-0.0196	antispasmodic		Launched	FALSE	FALSE	FALSE	FALSE	FALSE	FALSE	FALSE	FALSE	FALSE	FALSE	FALSE	FALSE	0.9981
sevelamer	20	-0.1594	0.5021	1.143	1.2388	-0.0958	phosphate antagonist		Launched	FALSE	FALSE	FALSE	FALSE	FALSE	FALSE	FALSE	FALSE	FALSE	FALSE	FALSE	FALSE	0.9981
obatoclax	23	-0.1591	0.4684	0.6562	0.6688	-0.0126	BCL inhibitor	BCL2	Phase 3	FALSE	FALSE	FALSE	FALSE	FALSE	FALSE	FALSE	FALSE	FALSE	FALSE	FALSE	FALSE	0.9981
AS-703026	23	-0.1591	0.4684	0.6304	0.6924	-0.062	MEK inhibitor	MAP2K1, MAP2K2	Phase 2	FALSE	FALSE	FALSE	FALSE	FALSE	FALSE	FALSE	FALSE	FALSE	FALSE	FALSE	FALSE	0.9981
D-Serine	16	-0.1588	0.5569	1.0116	1.0885	-0.0769	glutamate receptor agonist	GLRA1, GRIN1, GRIN2A, GRIN2B, GRIN2C, GRIN2D, SERPINB3	Launched	FALSE	FALSE	FALSE	FALSE	FALSE	FALSE	FALSE	FALSE	FALSE	FALSE	FALSE	FALSE	0.9981
icotinib	23	-0.1581	0.4712	0.8725	0.9219	-0.0494	EGFR inhibitor	EGFR	Launched	FALSE	FALSE	FALSE	FALSE	TRUE	FALSE	FALSE	FALSE	FALSE	FALSE	FALSE	FALSE	0.9981
gamma-aminobutyric-acid	19	-0.1579	0.5185	1.232	1.3481	-0.116	benzodiazepine receptor agonist	GABBR1, GABBR2, GABRA1, GABRA2, GABRA3, GABRA5, GABRB2, GABRG2, GATM, KCTD12, KCTD16, KCTD8, SLC6A1	Preclinical	FALSE	FALSE	FALSE	FALSE	FALSE	FALSE	FALSE	FALSE	FALSE	FALSE	FALSE	FALSE	0.9981
fendiline	19	-0.1579	0.5185	1.1348	1.1703	-0.0355	calcium channel blocker	HTR2B	Preclinical	FALSE	FALSE	FALSE	FALSE	FALSE	FALSE	FALSE	FALSE	FALSE	FALSE	FALSE	FALSE	0.9981
domiphen	21	-0.1571	0.4963	0.8768	0.8937	-0.0169			Preclinical	FALSE	FALSE	FALSE	FALSE	FALSE	FALSE	FALSE	FALSE	FALSE	FALSE	FALSE	FALSE	0.9981
SC-12267	20	-0.1564	0.5103	1.1106	1.2021	-0.0915	dihydroorotate dehydrogenase inhibitor	IL17A	Phase 2	FALSE	FALSE	FALSE	FALSE	FALSE	FALSE	FALSE	FALSE	FALSE	FALSE	FALSE	FALSE	0.9981
GTP-14564	19	-0.1561	0.5233	1.0965	1.165	-0.0684	FLT3 inhibitor, tyrosine kinase inhibitor	CSF1R, FLT3, KIT, PDGFRB	Preclinical	FALSE	FALSE	FALSE	FALSE	FALSE	FALSE	FALSE	FALSE	FALSE	FALSE	FALSE	FALSE	0.9981
tyrphostin-AG-99	23	-0.1561	0.4768	0.8146	0.8276	-0.013	tyrosine kinase inhibitor	EGFR	Preclinical	FALSE	FALSE	FALSE	FALSE	FALSE	FALSE	FALSE	FALSE	FALSE	FALSE	FALSE	FALSE	0.9981
BI-2536	23	-0.1561	0.4768	0.4551	0.4668	-0.0117	PLK inhibitor	BRD4, PLK1, PLK2, PLK3	Phase 2	FALSE	FALSE	FALSE	FALSE	FALSE	FALSE	FALSE	FALSE	FALSE	FALSE	FALSE	FALSE	0.9981
CGP-52411	21	-0.1558	0.4999	0.8322	0.84	-0.0078	EGFR inhibitor	EGFR	Preclinical	FALSE	FALSE	FALSE	FALSE	FALSE	FALSE	FALSE	FALSE	FALSE	FALSE	FALSE	FALSE	0.9981
berberine	22	-0.1553	0.4902	0.7664	0.7913	-0.0249	LDL receptor activator	LDLR	Phase 2/Phase 3	FALSE	FALSE	FALSE	FALSE	FALSE	FALSE	FALSE	FALSE	FALSE	FALSE	FALSE	FALSE	0.9981
norepinephrine	22	-0.1553	0.4902	0.8618	0.8801	-0.0183	adrenergic receptor agonist	ADRA1A, ADRA1B, ADRA1D, ADRA2A, ADRA2B, ADRA2C, ADRB1, ADRB2, ADRB3, PAH, SLC18A1, SLC18A2	Launched	FALSE	FALSE	FALSE	FALSE	FALSE	FALSE	FALSE	FALSE	FALSE	FALSE	FALSE	FALSE	0.9981
hesperadin	17	-0.1544	0.554	0.4739	0.5196	-0.0457	Aurora kinase inhibitor	AURKB	Preclinical	FALSE	FALSE	FALSE	FALSE	FALSE	FALSE	FALSE	FALSE	FALSE	FALSE	FALSE	FALSE	0.9981
4-(4-fluorobenzoyl)-1-(4-phenylbutyl)-piperidine	22	-0.153	0.4966	0.9373	1.0895	-0.1521	serotonin receptor antagonist	HTR2A	Preclinical	FALSE	FALSE	FALSE	FALSE	FALSE	FALSE	FALSE	FALSE	FALSE	FALSE	FALSE	FALSE	0.9981
imiloxan	19	-0.1526	0.5328	0.9674	1.2247	-0.2573	adrenergic receptor antagonist	ADRA2A, ADRA2B	Phase 1	FALSE	FALSE	FALSE	FALSE	FALSE	FALSE	FALSE	FALSE	FALSE	FALSE	FALSE	FALSE	0.9981
isoflupredone-acetate	21	-0.1519	0.5109	1	1.1497	-0.1497		NR3C1	Preclinical	FALSE	FALSE	FALSE	FALSE	FALSE	FALSE	FALSE	FALSE	FALSE	FALSE	FALSE	FALSE	0.9981
curcumin	21	-0.1519	0.5109	0.8357	0.841	-0.0053	cyclooxygenase inhibitor, histone acetyltransferase inhibitor, lipoxygenase inhibitor, NFkB pathway inhibitor	APP, CA1, CA12, CA14, CA2, CA4, CA6, CA9, CYP3A4, DNMT3B, EP300, MMP13, MMP9, NOS2, PTGS1, PTGS2, XDH	Launched	FALSE	FALSE	FALSE	FALSE	FALSE	FALSE	FALSE	FALSE	FALSE	FALSE	FALSE	FALSE	0.9981
atorvastatin	21	-0.1519	0.5109	1.0009	1.2715	-0.2706	HMGCR inhibitor	AHR, DPP4, HMGCR	Launched	FALSE	FALSE	FALSE	FALSE	FALSE	FALSE	FALSE	FALSE	FALSE	FALSE	FALSE	FALSE	0.9981
nicorandil	22	-0.1519	0.4998	1.1028	1.1295	-0.0267	nitric oxide donor, potassium channel activator	KCNJ11	Launched	FALSE	FALSE	FALSE	FALSE	FALSE	FALSE	FALSE	FALSE	FALSE	FALSE	FALSE	FALSE	0.9981
narlaprevir	10	-0.1515	0.6761	0.9627	1.3188	-0.3561	HCV inhibitor		Phase 2/Phase 3	FALSE	FALSE	FALSE	FALSE	FALSE	FALSE	FALSE	FALSE	FALSE	FALSE	FALSE	FALSE	0.9981
taselisib	23	-0.1512	0.4911	0.6899	0.7757	-0.0858	PI3K inhibitor	PIK3CA	Phase 3	FALSE	FALSE	FALSE	FALSE	FALSE	FALSE	FALSE	FALSE	FALSE	FALSE	FALSE	FALSE	0.9981
PHA-848125	23	-0.1512	0.4911	0.7152	0.7637	-0.0485	CDK inhibitor, growth factor receptor inhibitor	CDK2, CDK4, CDK7, NTRK1	Phase 2	FALSE	FALSE	FALSE	FALSE	FALSE	FALSE	FALSE	FALSE	FALSE	FALSE	FALSE	FALSE	0.9981
GW-842166	22	-0.1508	0.503	1.1197	1.107	0.0126	cannabinoid receptor agonist	CNR2	Phase 2	FALSE	FALSE	FALSE	FALSE	FALSE	FALSE	FALSE	FALSE	FALSE	FALSE	FALSE	FALSE	0.9981
VE-822	22	-0.1508	0.503	0.5114	0.6488	-0.1374	ATR kinase inhibitor	ATM, ATR, MTOR, PIK3CG	Phase 2	FALSE	FALSE	FALSE	FALSE	FALSE	FALSE	FALSE	FALSE	FALSE	FALSE	FALSE	FALSE	0.9981
LY2606368	23	-0.1502	0.4939	0.4641	0.5611	-0.097	CHK inhibitor	CHEK1	Phase 2	FALSE	FALSE	FALSE	FALSE	FALSE	FALSE	FALSE	FALSE	FALSE	FALSE	FALSE	FALSE	0.9981
clobetasol-propionate	22	-0.1496	0.5063	0.9547	0.9413	0.0134	glucocorticoid receptor agonist	NR3C1, PLA2G1B	Launched	FALSE	FALSE	FALSE	FALSE	FALSE	FALSE	FALSE	FALSE	FALSE	FALSE	FALSE	FALSE	0.9981
AZD8055	21	-0.1494	0.5182	0.6146	0.6013	0.0133	mTOR inhibitor	MTOR	Phase 1	FALSE	FALSE	FALSE	FALSE	FALSE	FALSE	FALSE	FALSE	FALSE	FALSE	FALSE	FALSE	0.9981
osimertinib	23	-0.1492	0.4968	0.8002	0.8115	-0.0113	EGFR inhibitor	EGFR	Launched	FALSE	FALSE	FALSE	FALSE	TRUE	FALSE	TRUE	FALSE	FALSE	FALSE	FALSE	FALSE	0.9981
A-803467	19	-0.1491	0.5423	0.9751	1.0001	-0.025	sodium channel blocker	SCN10A	Preclinical	FALSE	FALSE	FALSE	FALSE	FALSE	FALSE	FALSE	FALSE	FALSE	FALSE	FALSE	FALSE	0.9981
XL388	22	-0.1485	0.5095	0.7728	0.7404	0.0323	mTOR inhibitor	MTOR	Preclinical	FALSE	FALSE	FALSE	FALSE	FALSE	FALSE	FALSE	FALSE	FALSE	FALSE	FALSE	FALSE	0.9981
bafetinib	23	-0.1482	0.4997	0.9426	0.9606	-0.0179	Bcr-Abl kinase inhibitor, LYN tyrosine kinase inhibitor	ABL1, BCR, LYN	Phase 2	FALSE	FALSE	FALSE	FALSE	FALSE	FALSE	FALSE	FALSE	FALSE	FALSE	FALSE	FALSE	0.9981
dronedarone	23	-0.1482	0.4997	0.8447	0.8493	-0.0046	adrenergic receptor antagonist	ADRA1A, ADRA1B, ADRA1D, ADRA2A, ADRA2B, ADRA2C, ADRB1, CACNA1C, CACNA1D, CACNA1F, CACNA1S, CACNB1, CACNB2, CACNB3, CACNB4, KCNA5, KCNH2, KCNK2, SCN1A	Launched	FALSE	FALSE	FALSE	FALSE	FALSE	FALSE	FALSE	FALSE	FALSE	FALSE	FALSE	FALSE	0.9981
dolastatin-10	22	-0.1462	0.5161	0.1356	0.1505	-0.015	tubulin polymerization inhibitor	TUBB	Phase 2	FALSE	FALSE	FALSE	FALSE	FALSE	FALSE	FALSE	FALSE	FALSE	FALSE	FALSE	FALSE	0.9981
GSK1838705A	20	-0.1459	0.5395	0.8785	0.8773	0.0012	insulin growth factor receptor inhibitor	ALK, IGF1R, INSR, RPS6KA1	Preclinical	FALSE	FALSE	FALSE	FALSE	FALSE	FALSE	FALSE	FALSE	FALSE	FALSE	FALSE	FALSE	0.9981
PHA-665752	21	-0.1455	0.5293	0.8351	0.8259	0.0091	c-Met inhibitor	MET	Preclinical	FALSE	FALSE	FALSE	FALSE	FALSE	FALSE	FALSE	FALSE	FALSE	FALSE	FALSE	FALSE	0.9981
WP1066	23	-0.1453	0.5084	0.7386	0.7518	-0.0132	STAT inhibitor	STAT3	Phase 1	FALSE	FALSE	FALSE	FALSE	FALSE	FALSE	FALSE	FALSE	FALSE	FALSE	FALSE	FALSE	0.9981
exatecan-mesylate	13	-0.1429	0.6415	0.0797	0.0748	0.0049	topoisomerase inhibitor	TOP1	Phase 3	FALSE	FALSE	FALSE	FALSE	FALSE	FALSE	FALSE	FALSE	FALSE	FALSE	FALSE	FALSE	0.9981
WYE-354	23	-0.1423	0.5172	0.8773	0.8679	0.0095	mTOR inhibitor	MTOR	Preclinical	FALSE	FALSE	FALSE	FALSE	FALSE	FALSE	FALSE	FALSE	FALSE	FALSE	FALSE	FALSE	0.9981
SAR131675	20	-0.1414	0.5522	0.8997	0.9374	-0.0377	VEGFR inhibitor	FLT4	Preclinical	FALSE	FALSE	FALSE	FALSE	FALSE	FALSE	FALSE	FALSE	FALSE	FALSE	FALSE	FALSE	0.9981
anguidine	22	-0.1406	0.5326	0.5622	0.5638	-0.0017	protein synthesis inhibitor	SLC5A1	Phase 2	FALSE	FALSE	FALSE	FALSE	FALSE	FALSE	FALSE	FALSE	FALSE	FALSE	FALSE	FALSE	0.9981
trimebutine	22	-0.1406	0.5326	0.8788	0.93	-0.0513	opioid receptor agonist	OPRD1, OPRK1, OPRM1	Launched	FALSE	FALSE	FALSE	FALSE	FALSE	FALSE	FALSE	FALSE	FALSE	FALSE	FALSE	FALSE	0.9981
difluprednate	23	-0.1403	0.5231	0.7614	0.7827	-0.0213	glucocorticoid receptor agonist	NR3C1	Launched	FALSE	FALSE	FALSE	FALSE	FALSE	FALSE	FALSE	FALSE	FALSE	FALSE	FALSE	FALSE	0.9981
refametinib	20	-0.1398	0.5565	0.56	0.6818	-0.1218	MEK inhibitor	MAP2K1, MAP2K2	Phase 2	FALSE	FALSE	FALSE	FALSE	FALSE	FALSE	FALSE	FALSE	FALSE	FALSE	FALSE	FALSE	0.9981
TU-2100	21	-0.139	0.548	0.9627	1.0409	-0.0782			Phase 2	FALSE	FALSE	FALSE	FALSE	FALSE	FALSE	FALSE	FALSE	FALSE	FALSE	FALSE	FALSE	0.9981
cebranopadol	21	-0.139	0.548	1.2795	1.2586	0.0209	opioid receptor agonist	OPRL1, OPRM1	Phase 3	FALSE	FALSE	FALSE	FALSE	FALSE	FALSE	FALSE	FALSE	FALSE	FALSE	FALSE	FALSE	0.9981
teprenone	22	-0.1383	0.5392	0.8857	0.8901	-0.0043	mucus protecting agent		Launched	FALSE	FALSE	FALSE	FALSE	FALSE	FALSE	FALSE	FALSE	FALSE	FALSE	FALSE	FALSE	0.9981
JTC-801	21	-0.1377	0.5518	0.8505	0.8603	-0.0098	opioid receptor antagonist	OPRL1	Phase 2	FALSE	FALSE	FALSE	FALSE	FALSE	FALSE	FALSE	FALSE	FALSE	FALSE	FALSE	FALSE	0.9981
CEP-32496	21	-0.1377	0.5518	0.9085	0.9512	-0.0427	RAF inhibitor	BRAF, RAF1	Phase 1/Phase 2	FALSE	FALSE	FALSE	FALSE	FALSE	FALSE	FALSE	FALSE	FALSE	FALSE	FALSE	FALSE	0.9981
taurine	18	-0.1373	0.5871	1.1608	1.1633	-0.0025	antioxidant		Launched	FALSE	FALSE	FALSE	FALSE	FALSE	FALSE	FALSE	FALSE	FALSE	FALSE	FALSE	FALSE	0.9981
GSK1070916	22	-0.1372	0.5426	0.621	0.6293	-0.0082	Aurora kinase inhibitor	AURKA, AURKB, AURKC, CYP2D6, CYP3A4	Phase 1	FALSE	FALSE	FALSE	FALSE	FALSE	FALSE	FALSE	FALSE	FALSE	FALSE	FALSE	FALSE	0.9981
primaquine	20	-0.1368	0.5651	0.9548	1.0302	-0.0754	antimalarial agent, DNA inhibitor	KRT7, NQO2	Launched	FALSE	FALSE	FALSE	FALSE	FALSE	FALSE	FALSE	FALSE	FALSE	FALSE	FALSE	FALSE	0.9981
dabrafenib	23	-0.1364	0.535	0.9267	0.9747	-0.048	RAF inhibitor	BRAF, LIMK1, NEK11, RAF1, SIK1	Launched	FALSE	FALSE	FALSE	FALSE	FALSE	FALSE	FALSE	FALSE	FALSE	FALSE	FALSE	FALSE	0.9981
azalomycin-b	23	-0.1354	0.538	0.7174	0.7455	-0.0282	bacterial 50S ribosomal subunit inhibitor		Preclinical	FALSE	FALSE	FALSE	FALSE	FALSE	FALSE	FALSE	FALSE	FALSE	FALSE	FALSE	FALSE	0.9981
etoposide	23	-0.1354	0.538	0.8254	0.8379	-0.0125	topoisomerase inhibitor	TOP2A, TOP2B	Launched	FALSE	FALSE	FALSE	FALSE	FALSE	FALSE	FALSE	FALSE	FALSE	FALSE	FALSE	FALSE	0.9981
oxyphencyclimine	22	-0.135	0.5493	0.7241	0.7745	-0.0504	cholinergic receptor antagonist	CHRM1, CHRM2, CHRM3	Launched	FALSE	FALSE	FALSE	FALSE	FALSE	FALSE	FALSE	FALSE	FALSE	FALSE	FALSE	FALSE	0.9981
AZD2461	22	-0.135	0.5493	0.956	0.9609	-0.0049	PARP inhibitor		Phase 1	FALSE	FALSE	FALSE	FALSE	FALSE	FALSE	FALSE	FALSE	FALSE	FALSE	FALSE	FALSE	0.9981
nizatidine	20	-0.1338	0.5738	1.2152	1.2812	-0.0659	histamine receptor antagonist	HRH2	Launched	FALSE	FALSE	FALSE	FALSE	FALSE	FALSE	FALSE	FALSE	FALSE	FALSE	FALSE	FALSE	0.9981
tacalcitol	21	-0.1325	0.567	1.117	1.1888	-0.0718	vitamin D receptor agonist	VDR	Launched	FALSE	FALSE	FALSE	FALSE	FALSE	FALSE	FALSE	FALSE	FALSE	FALSE	FALSE	FALSE	0.9981
FG-4592	20	-0.1323	0.5781	0.9778	1.1231	-0.1454	hypoxia inducible factor prolyl hydroxylase inhibitor	EGLN2	Phase 3	FALSE	FALSE	FALSE	FALSE	FALSE	FALSE	FALSE	FALSE	FALSE	FALSE	FALSE	FALSE	0.9981
riociguat	19	-0.1316	0.5913	1.1405	1.1766	-0.0361	guanylate cyclase stimulant	GUCY1A2, GUCY1A3, GUCY1B2, GUCY1B3	Launched	FALSE	FALSE	FALSE	FALSE	FALSE	FALSE	FALSE	FALSE	FALSE	FALSE	FALSE	FALSE	0.9981
imiquimod	23	-0.1314	0.55	1.024	1.0176	0.0064	interferon inducer, toll-like receptor agonist	TLR7, TLR8	Launched	FALSE	FALSE	FALSE	FALSE	FALSE	FALSE	FALSE	FALSE	FALSE	FALSE	FALSE	FALSE	0.9981
LY2109761	23	-0.1314	0.55	1.0723	1.184	-0.1117	TGF beta receptor inhibitor	TGFBR1, TGFBR2	Preclinical	FALSE	FALSE	FALSE	FALSE	FALSE	FALSE	FALSE	FALSE	FALSE	FALSE	FALSE	FALSE	0.9981
levobunolol	20	-0.1308	0.5825	0.9509	0.9574	-0.0064	adrenergic receptor antagonist	ADRB1, ADRB2, ADRB3	Launched	FALSE	FALSE	FALSE	FALSE	FALSE	FALSE	FALSE	FALSE	FALSE	FALSE	FALSE	FALSE	0.9981
SB-225002	21	-0.1299	0.5747	0.8533	0.8735	-0.0202	CC chemokine receptor antagonist	CXCR2	Preclinical	FALSE	FALSE	FALSE	FALSE	FALSE	FALSE	FALSE	FALSE	FALSE	FALSE	FALSE	FALSE	0.9981
naproxen	15	-0.1286	0.6479	1.1773	1.309	-0.1317	cyclooxygenase inhibitor	PTGS1, PTGS2	Launched	FALSE	FALSE	FALSE	FALSE	FALSE	FALSE	FALSE	FALSE	FALSE	FALSE	FALSE	FALSE	0.9981
tamoxifen	19	-0.1281	0.6013	1.0662	1.2271	-0.1609	estrogen receptor antagonist, selective estrogen receptor modulator (SERM)	EBP, ESR1, ESR2, GPER1, PRKCA, PRKCB, PRKCD, PRKCE, PRKCG, PRKCI, PRKCQ, PRKCZ	Launched	FALSE	FALSE	FALSE	FALSE	FALSE	FALSE	FALSE	FALSE	FALSE	FALSE	FALSE	FALSE	0.9981
protirelin	20	-0.1278	0.5912	1.3912	1.4151	-0.0239	thyrotropin releasing hormone receptor agonist	TRHR	Launched	FALSE	FALSE	FALSE	FALSE	FALSE	FALSE	FALSE	FALSE	FALSE	FALSE	FALSE	FALSE	0.9981
amsacrine	21	-0.1273	0.5825	0.626	0.6841	-0.0582	topoisomerase inhibitor	KCNH2, TOP2A	Launched	FALSE	FALSE	FALSE	FALSE	FALSE	FALSE	FALSE	FALSE	FALSE	FALSE	FALSE	FALSE	0.9981
prednisolone-tebutate	13	-0.1264	0.6808	1.2621	1.4343	-0.1722	anti-inflammatory agent		Launched	FALSE	FALSE	FALSE	FALSE	FALSE	FALSE	FALSE	FALSE	FALSE	FALSE	FALSE	FALSE	0.9981
pentamidine	21	-0.126	0.5864	0.856	0.8722	-0.0162	anti-pneumocystis agent	TRDMT1	Launched	FALSE	FALSE	FALSE	FALSE	FALSE	FALSE	FALSE	FALSE	FALSE	FALSE	FALSE	FALSE	0.9981
acesulfame-potassium	17	-0.125	0.6326	0.9955	1.0258	-0.0304			Phase 3	FALSE	FALSE	FALSE	FALSE	FALSE	FALSE	FALSE	FALSE	FALSE	FALSE	FALSE	FALSE	0.9981
WAY-600	23	-0.1245	0.5714	0.81	0.8426	-0.0326	mTOR inhibitor	MTOR	Preclinical	FALSE	FALSE	FALSE	FALSE	FALSE	FALSE	FALSE	FALSE	FALSE	FALSE	FALSE	FALSE	0.9981
ispinesib	23	-0.1245	0.5714	0.5795	0.707	-0.1276	kinesin inhibitor	KIF11	Phase 2	FALSE	FALSE	FALSE	FALSE	FALSE	FALSE	FALSE	FALSE	FALSE	FALSE	FALSE	FALSE	0.9981
tasisulam	23	-0.1245	0.5714	0.984	0.9954	-0.0113	apoptosis stimulant		Phase 3	FALSE	FALSE	FALSE	FALSE	FALSE	FALSE	FALSE	FALSE	FALSE	FALSE	FALSE	FALSE	0.9981
cabazitaxel	23	-0.1235	0.5745	0.273	0.2926	-0.0196	microtubule inhibitor	TUBA4A, TUBB, TUBB1	Launched	FALSE	FALSE	FALSE	FALSE	FALSE	FALSE	FALSE	FALSE	FALSE	FALSE	FALSE	FALSE	0.9981
CP-945,598	21	-0.1234	0.5942	0.8664	0.8802	-0.0139	cannabinoid receptor antagonist	CNR1	Phase 3	FALSE	FALSE	FALSE	FALSE	FALSE	FALSE	FALSE	FALSE	FALSE	FALSE	FALSE	FALSE	0.9981
terfenadine	19	-0.1228	0.6165	0.901	0.9505	-0.0495	histamine receptor antagonist	CHRM1, CHRM2, CHRM3, CHRM4, CHRM5, HRH1, KCNH1, KCNH2	Withdrawn	FALSE	FALSE	FALSE	FALSE	FALSE	FALSE	FALSE	FALSE	FALSE	FALSE	FALSE	FALSE	0.9981
SB-2343	23	-0.1225	0.5775	0.6645	0.7016	-0.0371	mTOR inhibitor, PI3K inhibitor	MTOR, PIK3CA, PIK3CB, PIK3CD, PIK3CG	Phase 1	FALSE	FALSE	FALSE	FALSE	FALSE	FALSE	FALSE	FALSE	FALSE	FALSE	FALSE	FALSE	0.9981
azathioprine	21	-0.1221	0.5981	0.9263	1.1208	-0.1945	dehydrogenase inhibitor	HPRT1, IMPDH1, PPAT	Launched	FALSE	FALSE	FALSE	FALSE	FALSE	FALSE	FALSE	FALSE	FALSE	FALSE	FALSE	FALSE	0.9981
SB-205384	22	-0.1214	0.5905	0.9023	0.9073	-0.0049	GABA receptor modulator	GABRA3, GABRA5, GABRA6	Preclinical	FALSE	FALSE	FALSE	FALSE	FALSE	FALSE	FALSE	FALSE	FALSE	FALSE	FALSE	FALSE	0.9981
DPI-201106	22	-0.1203	0.5939	0.8288	0.8302	-0.0015	sodium channel activator	ADRB2	Phase 2	FALSE	FALSE	FALSE	FALSE	FALSE	FALSE	FALSE	FALSE	FALSE	FALSE	FALSE	FALSE	0.9981
GSK650394	23	-0.1196	0.5869	0.8907	0.8967	-0.006	serum/glucocorticoid regulated kinase inhibitor	SGK1, SGK2	Preclinical	FALSE	FALSE	FALSE	FALSE	FALSE	FALSE	FALSE	FALSE	FALSE	FALSE	FALSE	FALSE	0.9981
A61603	21	-0.1195	0.606	0.7943	0.8196	-0.0254	adrenergic receptor agonist	ADRA1A	Preclinical	FALSE	FALSE	FALSE	FALSE	FALSE	FALSE	FALSE	FALSE	FALSE	FALSE	FALSE	FALSE	0.9981
abemaciclib	23	-0.1186	0.59	0.8497	0.8705	-0.0208	CDK inhibitor	CDK4, CDK6	Launched	FALSE	FALSE	FALSE	FALSE	FALSE	FALSE	FALSE	FALSE	FALSE	FALSE	FALSE	FALSE	0.9981
PD-184352	21	-0.1182	0.6099	0.8817	0.8939	-0.0123	MEK inhibitor	MAP2K1, MAP3K1, MAP3K2	Phase 2	FALSE	FALSE	FALSE	FALSE	FALSE	FALSE	FALSE	FALSE	FALSE	FALSE	FALSE	FALSE	0.9981
barasertib-HQPA	21	-0.1182	0.6099	0.7132	0.7656	-0.0524	Aurora kinase inhibitor	AURKB	Phase 2/Phase 3	FALSE	FALSE	FALSE	FALSE	FALSE	FALSE	FALSE	FALSE	FALSE	FALSE	FALSE	FALSE	0.9981
oxibendazole	22	-0.1169	0.6045	0.7894	0.8315	-0.042	tubulin polymerization inhibitor	TUBB, TUBB4B	Launched	FALSE	FALSE	FALSE	FALSE	FALSE	FALSE	FALSE	FALSE	FALSE	FALSE	FALSE	FALSE	0.9981
BIX-01294	23	-0.1166	0.5962	0.8513	0.8611	-0.0098	histone lysine methyltransferase inhibitor	EHMT1, EHMT2	Preclinical	FALSE	FALSE	FALSE	FALSE	FALSE	FALSE	FALSE	FALSE	FALSE	FALSE	FALSE	FALSE	0.9981
BTS-54505	14	-0.1165	0.6917	0.9665	1.021	-0.0545	dopamine reuptake inhibitor	SLC6A2, SLC6A3, SLC6A4	Withdrawn	FALSE	FALSE	FALSE	FALSE	FALSE	FALSE	FALSE	FALSE	FALSE	FALSE	FALSE	FALSE	0.9981
mubritinib	20	-0.1158	0.6269	0.6212	0.6706	-0.0495	protein tyrosine kinase inhibitor	EGFR, ERBB2	Phase 1	FALSE	FALSE	FALSE	FALSE	FALSE	FALSE	FALSE	FALSE	FALSE	FALSE	FALSE	FALSE	0.9981
rimexolone	20	-0.1158	0.6269	0.9814	1.1329	-0.1515	glucocorticoid receptor agonist	NR3C1, SERPINA6	Launched	FALSE	FALSE	FALSE	FALSE	FALSE	FALSE	FALSE	FALSE	FALSE	FALSE	FALSE	FALSE	0.9981
maprotiline	19	-0.1158	0.6369	1.1066	1.2158	-0.1092	norepinephrine reputake inhibitor, tricyclic antidepressant	ADRA1A, ADRA1B, ADRA1D, ADRA2A, ADRA2B, ADRA2C, CHRM1, CHRM2, CHRM3, CHRM4, CHRM5, DRD2, HRH1, HTR2A, HTR2C, HTR7, SLC6A2	Launched	FALSE	FALSE	FALSE	FALSE	FALSE	FALSE	FALSE	FALSE	FALSE	FALSE	FALSE	FALSE	0.9981
PHA-793887	23	-0.1156	0.5994	0.7808	0.7429	0.0379	CDK inhibitor	CDK1, CDK2, CDK4, CDK5, CDK7, CDK9	Phase 1	FALSE	FALSE	FALSE	FALSE	FALSE	FALSE	FALSE	FALSE	FALSE	FALSE	FALSE	FALSE	0.9981
NVP-BHG712	23	-0.1156	0.5994	0.9593	1.0133	-0.054	ephrin inhibitor	EPHB4	Preclinical	FALSE	FALSE	FALSE	FALSE	FALSE	FALSE	FALSE	FALSE	FALSE	FALSE	FALSE	FALSE	0.9981
nimorazole	21	-0.1156	0.6178	0.8957	0.9591	-0.0634	bacterial DNA inhibitor		Launched	FALSE	FALSE	FALSE	FALSE	FALSE	FALSE	FALSE	FALSE	FALSE	FALSE	FALSE	FALSE	0.9981
sertindole	21	-0.1143	0.6218	0.9352	0.9293	0.0059	dopamine receptor antagonist, serotonin receptor antagonist	ADRA1A, ADRA1B, ADRA1D, DRD2, DRD3, DRD4, HRH1, HTR1A, HTR1B, HTR1D, HTR1E, HTR1F, HTR2A, HTR2C, HTR6, KCNH2	Withdrawn	FALSE	FALSE	FALSE	FALSE	FALSE	FALSE	FALSE	FALSE	FALSE	FALSE	FALSE	FALSE	0.9981
uridine	20	-0.1128	0.6359	1.0715	1.2399	-0.1684	dopamine receptor agonist	LSM6, TYMP	Phase 2	FALSE	FALSE	FALSE	FALSE	FALSE	FALSE	FALSE	FALSE	FALSE	FALSE	FALSE	FALSE	0.9981
camylofine-chlorhydrate	17	-0.1127	0.6666	1.1896	1.1946	-0.005			Launched	FALSE	FALSE	FALSE	FALSE	FALSE	FALSE	FALSE	FALSE	FALSE	FALSE	FALSE	FALSE	0.9981
GW-843682X	23	-0.1126	0.6088	0.7765	0.7716	0.0049	PLK inhibitor	PLK1, PLK3	Preclinical	FALSE	FALSE	FALSE	FALSE	FALSE	FALSE	FALSE	FALSE	FALSE	FALSE	FALSE	FALSE	0.9981
MK-8245	23	-0.1126	0.6088	0.8193	0.832	-0.0127	stearoyl-CoA desaturase inhibitor	SCD	Phase 2	FALSE	FALSE	FALSE	FALSE	FALSE	FALSE	FALSE	FALSE	FALSE	FALSE	FALSE	FALSE	0.9981
brivaracetam	23	-0.1126	0.6088	0.7022	0.7271	-0.0248	voltage-gated sodium channel blocker	SV2A	Launched	FALSE	FALSE	FALSE	FALSE	FALSE	FALSE	FALSE	FALSE	FALSE	FALSE	FALSE	FALSE	0.9981
CNX-2006	22	-0.1112	0.6221	0.8753	0.8754	-0.0002	EGFR inhibitor	EGFR	Preclinical	FALSE	FALSE	FALSE	FALSE	FALSE	FALSE	FALSE	FALSE	FALSE	FALSE	FALSE	FALSE	0.9981
enocitabine	21	-0.1104	0.6338	1.1124	1.0748	0.0376	DNA synthesis inhibitor	CMPK1, RRM1, TYMS	Launched	FALSE	FALSE	FALSE	FALSE	FALSE	FALSE	FALSE	FALSE	FALSE	FALSE	FALSE	FALSE	0.9981
AP1903	21	-0.1104	0.6338	0.8114	0.8215	-0.01			Phase 1/Phase 2	FALSE	FALSE	FALSE	FALSE	FALSE	FALSE	FALSE	FALSE	FALSE	FALSE	FALSE	FALSE	0.9981
tucatinib	23	-0.1097	0.6183	0.9127	0.9457	-0.033	EGFR inhibitor	ERBB2	Phase 2	FALSE	FALSE	FALSE	FALSE	FALSE	FALSE	FALSE	FALSE	FALSE	FALSE	FALSE	FALSE	0.9981
LY2090314	22	-0.109	0.6293	0.8671	0.8663	0.0008	glycogen synthase kinase inhibitor	GSK3B	Phase 2	FALSE	FALSE	FALSE	FALSE	FALSE	FALSE	FALSE	FALSE	FALSE	FALSE	FALSE	FALSE	0.9981
tazemetostat	22	-0.109	0.6293	0.8928	0.9291	-0.0363	histone lysine methyltransferase inhibitor	EZH2	Phase 2	FALSE	FALSE	FALSE	FALSE	FALSE	FALSE	FALSE	FALSE	FALSE	FALSE	FALSE	FALSE	0.9981
bephenium-hydroxynaphthoate	18	-0.1084	0.6687	1.2144	1.2286	-0.0142	anthelmintic agent		Launched	FALSE	FALSE	FALSE	FALSE	FALSE	FALSE	FALSE	FALSE	FALSE	FALSE	FALSE	FALSE	0.9981
ginkgolide-a	22	-0.1078	0.6328	0.8928	0.9531	-0.0603	GABA receptor antagonist	GLRA1, GLRB	Preclinical	FALSE	FALSE	FALSE	FALSE	FALSE	FALSE	FALSE	FALSE	FALSE	FALSE	FALSE	FALSE	0.9981
MNS-(3,4-Methylenedioxy-nitrostyrene)	21	-0.1078	0.6419	0.9083	0.9218	-0.0134	src inhibitor, syk inhibitor	SRC, SYK	Preclinical	FALSE	FALSE	FALSE	FALSE	FALSE	FALSE	FALSE	FALSE	FALSE	FALSE	FALSE	FALSE	0.9981
adapalene	23	-0.1077	0.6247	1.1003	1.16	-0.0597	retinoid receptor agonist	RARA, RARB, RARG, RXRA, RXRB, RXRG	Launched	FALSE	FALSE	FALSE	FALSE	FALSE	FALSE	FALSE	FALSE	FALSE	FALSE	FALSE	FALSE	0.9981
anastrozole	15	-0.1071	0.7039	1.1856	1.3511	-0.1655	aromatase inhibitor	CYP19A1	Launched	FALSE	FALSE	FALSE	FALSE	FALSE	FALSE	FALSE	FALSE	FALSE	FALSE	FALSE	FALSE	0.9981
anagrelide	23	-0.1067	0.6279	0.9727	0.9856	-0.0129	phosphodiesterase inhibitor	PDE3A	Launched	FALSE	FALSE	FALSE	FALSE	FALSE	FALSE	FALSE	FALSE	FALSE	FALSE	FALSE	FALSE	0.9981
triptolide	21	-0.1052	0.65	0.0587	0.1059	-0.0472	RNA polymerase inhibitor	RELA	Phase 3	FALSE	FALSE	FALSE	FALSE	FALSE	FALSE	FALSE	FALSE	FALSE	FALSE	FALSE	FALSE	0.9981
bitopertin	23	-0.1047	0.6343	0.8883	0.9234	-0.0352	glycine transporter inhibitor, GlyT-1 inhibitor	SLC6A5, SLC6A9	Phase 3	FALSE	FALSE	FALSE	FALSE	FALSE	FALSE	FALSE	FALSE	FALSE	FALSE	FALSE	FALSE	0.9981
filanesib	23	-0.1047	0.6343	0.6166	0.7028	-0.0862	kinesin inhibitor, kinesin-like spindle protein inhibitor	KIF11	Phase 3	FALSE	FALSE	FALSE	FALSE	FALSE	FALSE	FALSE	FALSE	FALSE	FALSE	FALSE	FALSE	0.9981
YM-201636	23	-0.1047	0.6343	0.9092	0.9127	-0.0035	PI3K inhibitor		Preclinical	FALSE	FALSE	FALSE	FALSE	FALSE	FALSE	FALSE	FALSE	FALSE	FALSE	FALSE	FALSE	0.9981
abiraterone-acetate	18	-0.1042	0.6806	1.1312	1.1163	0.0149	androgen biosynthesis inhibitor	CYP17A1	Launched	FALSE	FALSE	FALSE	FALSE	FALSE	FALSE	FALSE	FALSE	FALSE	FALSE	FALSE	FALSE	0.9981
fenaclon	18	-0.1042	0.6806	1.0338	1.0539	-0.0201			Preclinical	FALSE	FALSE	FALSE	FALSE	FALSE	FALSE	FALSE	FALSE	FALSE	FALSE	FALSE	FALSE	0.9981
KP-1212	20	-0.1038	0.6633	0.8823	0.8848	-0.0025			Phase 2	FALSE	FALSE	FALSE	FALSE	FALSE	FALSE	FALSE	FALSE	FALSE	FALSE	FALSE	FALSE	0.9981
zaldaride	22	-0.1033	0.6472	0.9663	1.081	-0.1147	calmodulin antagonist	CALM1	Phase 3	FALSE	FALSE	FALSE	FALSE	FALSE	FALSE	FALSE	FALSE	FALSE	FALSE	FALSE	FALSE	0.9981
VS-4718	22	-0.1033	0.6472	0.8871	0.9142	-0.0272	focal adhesion kinase inhibitor		Phase 1	FALSE	FALSE	FALSE	FALSE	FALSE	FALSE	FALSE	FALSE	FALSE	FALSE	FALSE	FALSE	0.9981
LCL-161	22	-0.1033	0.6472	0.8144	0.85	-0.0356	XIAP inhibitor	BIRC2, XIAP	Phase 2	FALSE	FALSE	FALSE	FALSE	FALSE	FALSE	FALSE	FALSE	FALSE	FALSE	FALSE	FALSE	0.9981
MGCD-265	22	-0.1033	0.6472	0.8991	0.9743	-0.0751	VEGFR inhibitor	AXL, MET	Preclinical	FALSE	FALSE	FALSE	FALSE	FALSE	FALSE	FALSE	FALSE	FALSE	FALSE	FALSE	FALSE	0.9981
exemestane	14	-0.1033	0.7253	1.1582	1.2008	-0.0426	aromatase inhibitor	CYP19A1	Launched	FALSE	FALSE	FALSE	FALSE	FALSE	FALSE	FALSE	FALSE	FALSE	FALSE	FALSE	FALSE	0.9981
floxuridine	21	-0.1026	0.6581	0.5561	0.5727	-0.0166	DNA synthesis inhibitor	TYMS	Launched	FALSE	FALSE	FALSE	FALSE	FALSE	FALSE	FALSE	FALSE	FALSE	FALSE	FALSE	FALSE	0.9981
GS-9973	23	-0.1008	0.6472	0.9903	1.0341	-0.0438	syk inhibitor	SYK	Phase 2	FALSE	FALSE	FALSE	FALSE	FALSE	FALSE	FALSE	FALSE	FALSE	FALSE	FALSE	FALSE	0.9981
trolox	20	-0.1008	0.6726	1.0515	1.1127	-0.0612	antioxidant		Launched	FALSE	FALSE	FALSE	FALSE	FALSE	FALSE	FALSE	FALSE	FALSE	FALSE	FALSE	FALSE	0.9981
metronidazole	21	-0.1	0.6663	1.1908	1.2134	-0.0226	DNA inhibitor	CYP2C9, CYP3A4	Launched	FALSE	FALSE	FALSE	FALSE	FALSE	FALSE	FALSE	FALSE	FALSE	FALSE	FALSE	FALSE	0.9981
acetophenazine	21	-0.1	0.6663	0.9281	0.9364	-0.0083	dopamine receptor antagonist	DRD1, DRD2	Launched	FALSE	FALSE	FALSE	FALSE	FALSE	FALSE	FALSE	FALSE	FALSE	FALSE	FALSE	FALSE	0.9981
ciprofibrate	21	-0.1	0.6663	0.8736	0.8545	0.0191	PPAR receptor agonist	PPARA	Launched	FALSE	FALSE	FALSE	FALSE	FALSE	FALSE	FALSE	FALSE	FALSE	FALSE	FALSE	FALSE	0.9981
rigosertib	23	-0.0998	0.6505	0.5613	0.6401	-0.0787	cell cycle inhibitor, PLK inhibitor	PLK1	Phase 3	FALSE	FALSE	FALSE	FALSE	FALSE	FALSE	FALSE	FALSE	FALSE	FALSE	FALSE	FALSE	0.9981
2-methoxyestradiol	23	-0.0998	0.6505	0.8801	0.9057	-0.0257	hypoxia inducible factor inhibitor	COMT, CYP19A1, CYP1A1, CYP1B1, HIF1A, TUBB	Phase 2	FALSE	FALSE	FALSE	FALSE	FALSE	FALSE	FALSE	FALSE	FALSE	FALSE	FALSE	FALSE	0.9981
clopamide	20	-0.0992	0.6772	0.937	1.1617	-0.2247	sodium/chloride cotransporter inhibitor		Launched	FALSE	FALSE	FALSE	FALSE	FALSE	FALSE	FALSE	FALSE	FALSE	FALSE	FALSE	FALSE	0.9981
flubendazole	23	-0.0988	0.6537	0.751	0.7696	-0.0186	tubulin polymerization inhibitor	TUBB	Launched	FALSE	FALSE	FALSE	FALSE	FALSE	FALSE	FALSE	FALSE	FALSE	FALSE	FALSE	FALSE	0.9981
AZD8330	22	-0.0988	0.6617	0.3608	0.4025	-0.0417	MEK inhibitor		Phase 1	FALSE	FALSE	FALSE	FALSE	FALSE	FALSE	FALSE	FALSE	FALSE	FALSE	FALSE	FALSE	0.9981
niraparib	22	-0.0977	0.6654	0.9472	0.945	0.0022	PARP inhibitor	PARP1	Launched	FALSE	FALSE	FALSE	FALSE	FALSE	FALSE	FALSE	FALSE	FALSE	FALSE	FALSE	FALSE	0.9981
etomoxir	22	-0.0977	0.6654	1.0987	1.1604	-0.0617	carnitine palmitoyltransferase inhibitor	CPT1A	Phase 2	FALSE	FALSE	FALSE	FALSE	FALSE	FALSE	FALSE	FALSE	FALSE	FALSE	FALSE	FALSE	0.9981
hexylresorcinol	16	-0.0971	0.7207	0.8728	0.8958	-0.0231	local anesthetic	TYR	Launched	FALSE	FALSE	FALSE	FALSE	FALSE	FALSE	FALSE	FALSE	FALSE	FALSE	FALSE	FALSE	0.9981
tranilast	22	-0.0966	0.6691	0.8278	0.8432	-0.0154	angiogenesis inhibitor	HPGDS, HRH1	Launched	FALSE	FALSE	FALSE	FALSE	FALSE	FALSE	FALSE	FALSE	FALSE	FALSE	FALSE	FALSE	0.9981
temozolomide	21	-0.0961	0.6786	1.1274	1.1831	-0.0557	DNA alkylating agent	MGMT	Launched	FALSE	FALSE	FALSE	FALSE	FALSE	FALSE	FALSE	FALSE	FALSE	FALSE	FALSE	FALSE	0.9981
nilutamide	21	-0.0961	0.6786	1.159	1.3094	-0.1504	androgen receptor antagonist	AR	Launched	FALSE	FALSE	FALSE	FALSE	FALSE	FALSE	FALSE	FALSE	FALSE	FALSE	FALSE	FALSE	0.9981
PF-573228	23	-0.0958	0.6635	0.9565	1.0973	-0.1408	focal adhesion kinase inhibitor	CDK1, CDK2, CDK7, GSK3B, IKBKB	Preclinical	FALSE	FALSE	FALSE	FALSE	FALSE	FALSE	FALSE	FALSE	FALSE	FALSE	FALSE	FALSE	0.9981
SNS-314	21	-0.0948	0.6827	0.6579	0.6875	-0.0296	Aurora kinase inhibitor	AURKA, AURKB, AURKC	Phase 1	FALSE	FALSE	FALSE	FALSE	FALSE	FALSE	FALSE	FALSE	FALSE	FALSE	FALSE	FALSE	0.9981
PF-04457845	21	-0.0948	0.6827	0.9112	0.9289	-0.0178	FAAH inhibitor	FAAH	Phase 2	FALSE	FALSE	FALSE	FALSE	FALSE	FALSE	FALSE	FALSE	FALSE	FALSE	FALSE	FALSE	0.9981
chlorambucil	19	-0.0947	0.6997	1.1696	1.1914	-0.0218	DNA inhibitor		Launched	FALSE	FALSE	FALSE	FALSE	FALSE	FALSE	FALSE	FALSE	FALSE	FALSE	FALSE	FALSE	0.9981
RAF265	22	-0.0943	0.6764	0.8008	0.7957	0.0051	RAF inhibitor, VEGFR inhibitor	BRAF	Phase 2	FALSE	FALSE	FALSE	FALSE	FALSE	FALSE	FALSE	FALSE	FALSE	FALSE	FALSE	FALSE	0.9981
nisoxetine	21	-0.0935	0.6868	1.1765	1.1677	0.0088	norepinephrine reuptake inhibitor	SLC6A2, SLC6A3, SLC6A4	Phase 1	FALSE	FALSE	FALSE	FALSE	FALSE	FALSE	FALSE	FALSE	FALSE	FALSE	FALSE	FALSE	0.9981
nelarabine	20	-0.0932	0.6958	1.3861	1.3921	-0.0061	DNA synthesis inhibitor, T cell inhibitor	POLA1	Launched	FALSE	FALSE	FALSE	FALSE	FALSE	FALSE	FALSE	FALSE	FALSE	FALSE	FALSE	FALSE	0.9981
tetrahydrouridine	22	-0.0932	0.6801	0.9366	1.1767	-0.2402	cytidine deaminase inhibitor	CDA	Phase 2	FALSE	FALSE	FALSE	FALSE	FALSE	FALSE	FALSE	FALSE	TRUE	FALSE	FALSE	FALSE	0.9981
TAS-103	22	-0.092	0.6837	0.7286	0.7207	0.0079	topoisomerase inhibitor	TOP1	Phase 1	FALSE	FALSE	FALSE	FALSE	FALSE	FALSE	FALSE	FALSE	FALSE	FALSE	FALSE	FALSE	0.9981
colchicine	21	-0.0909	0.6951	0.4584	0.4757	-0.0173	microtubule inhibitor	GLRA1, GLRA2, TUBA1A, TUBA1B, TUBA1C, TUBA3C, TUBA3D, TUBA3E, TUBA4A, TUBB, TUBB1, TUBB2A, TUBB2B, TUBB3, TUBB4A, TUBB4B, TUBB6, TUBB8	Launched	FALSE	FALSE	FALSE	FALSE	FALSE	FALSE	FALSE	FALSE	FALSE	FALSE	FALSE	FALSE	0.9981
JTE-607	22	-0.0909	0.6874	0.8522	0.8175	0.0347	cytokine production inhibitor	IL10, IL1B, IL6, TNF	Phase 2	FALSE	FALSE	FALSE	FALSE	FALSE	FALSE	FALSE	FALSE	FALSE	FALSE	FALSE	FALSE	0.9981
bardoxolone-methyl	23	-0.0899	0.6833	0.7061	0.7271	-0.0209	nuclear factor erythroid derived, like (NRF2) activator	PPARG, STAT3	Phase 3	FALSE	FALSE	FALSE	FALSE	FALSE	FALSE	FALSE	FALSE	FALSE	FALSE	FALSE	FALSE	0.9981
MEK162	22	-0.0898	0.6911	0.7167	0.7438	-0.0271	MEK inhibitor	MAP2K1, MAP2K2	Phase 3	FALSE	FALSE	FALSE	FALSE	FALSE	FALSE	FALSE	FALSE	FALSE	FALSE	FALSE	FALSE	0.9981
idronoxil	22	-0.0898	0.6911	0.9672	0.9742	-0.007	XIAP inhibitor	ENOX2, SPHK1	Phase 3	FALSE	FALSE	FALSE	FALSE	FALSE	FALSE	FALSE	FALSE	FALSE	FALSE	FALSE	FALSE	0.9981
R406	22	-0.0898	0.6911	0.8061	0.8217	-0.0156	SYK inhibitor	RET, SYK	Phase 1	FALSE	FALSE	FALSE	FALSE	FALSE	FALSE	FALSE	FALSE	FALSE	FALSE	FALSE	FALSE	0.9981
phenylbutazone	19	-0.0895	0.7157	0.9265	0.9726	-0.0461	cyclooxygenase inhibitor, prostanoid receptor antagonist	PTGIS, PTGS1, PTGS2	Withdrawn	FALSE	FALSE	FALSE	FALSE	FALSE	FALSE	FALSE	FALSE	FALSE	FALSE	FALSE	FALSE	0.9981
brilliant-green	23	-0.0889	0.6866	0.5355	0.5488	-0.0133			Launched	FALSE	FALSE	FALSE	FALSE	FALSE	FALSE	FALSE	FALSE	FALSE	FALSE	FALSE	FALSE	0.9981
K-Ras(G12C)-inhibitor-6	22	-0.0887	0.6948	0.9703	0.9627	0.0075	K-ras inhibitor		Preclinical	FALSE	FALSE	FALSE	FALSE	FALSE	FALSE	FALSE	FALSE	FALSE	FALSE	FALSE	FALSE	0.9981
NSC-697923	23	-0.0879	0.6899	0.7946	0.7826	0.012	ubiquitin-conjugating enzyme inhibitor	UBE2N	Preclinical	FALSE	FALSE	FALSE	FALSE	FALSE	FALSE	FALSE	FALSE	FALSE	FALSE	FALSE	FALSE	0.9981
azomycin-(2-nitroimidazole)	18	-0.0877	0.7293	1.203	1.2892	-0.0862	protein synthesis inhibitor		Preclinical	FALSE	FALSE	FALSE	FALSE	FALSE	FALSE	FALSE	FALSE	FALSE	FALSE	FALSE	FALSE	0.9981
golgicide-a	22	-0.0875	0.6985	0.9212	0.9254	-0.0042	ARF inhibitor	GBF1	Preclinical	FALSE	FALSE	FALSE	FALSE	FALSE	FALSE	FALSE	FALSE	FALSE	FALSE	FALSE	FALSE	0.9981
CS-110266	19	-0.086	0.7264	1.1571	1.3072	-0.1501	dopamine receptor agonist	SLC6A3	Preclinical	FALSE	FALSE	FALSE	FALSE	FALSE	FALSE	FALSE	FALSE	FALSE	FALSE	FALSE	FALSE	0.9981
Y-27632	21	-0.0857	0.7118	0.8897	0.9759	-0.0862	rho associated kinase inhibitor	PKIA, PKN2, PRKACA, PRKCE, ROCK1, ROCK2	Preclinical	FALSE	FALSE	FALSE	FALSE	FALSE	FALSE	FALSE	FALSE	FALSE	FALSE	FALSE	FALSE	0.9981
AZD2014	22	-0.0853	0.706	0.7371	0.7533	-0.0162	mTOR inhibitor	MTOR	Phase 2	FALSE	FALSE	FALSE	FALSE	FALSE	FALSE	FALSE	FALSE	FALSE	FALSE	FALSE	FALSE	0.9981
ER-27319	23	-0.085	0.6999	0.8248	0.8233	0.0015	mediator release inhibitor, SYK inhibitor	SYK	Preclinical	FALSE	FALSE	FALSE	FALSE	FALSE	FALSE	FALSE	FALSE	FALSE	FALSE	FALSE	FALSE	0.9981
dapivirine	21	-0.0844	0.716	0.8522	0.8606	-0.0084	non-nucleoside reverse transcriptase inhibitor	CYP3A4, CYP3A5	Phase 3	FALSE	FALSE	FALSE	FALSE	FALSE	FALSE	FALSE	FALSE	FALSE	FALSE	FALSE	FALSE	0.9981
evacetrapib	21	-0.0844	0.716	0.913	0.9189	-0.0059	cholesteryl ester transfer protein inhibitor	CETP	Phase 3	FALSE	FALSE	FALSE	FALSE	FALSE	FALSE	FALSE	FALSE	FALSE	FALSE	FALSE	FALSE	0.9981
SB-366791	22	-0.0841	0.7097	0.9355	0.9719	-0.0364	TRPV antagonist	TRPV1	Preclinical	FALSE	FALSE	FALSE	FALSE	FALSE	FALSE	FALSE	FALSE	FALSE	FALSE	FALSE	FALSE	0.9981
RI-1	22	-0.0841	0.7097	1.208	1.2624	-0.0544		RAD51	Preclinical	FALSE	FALSE	FALSE	FALSE	FALSE	FALSE	FALSE	FALSE	FALSE	FALSE	FALSE	FALSE	0.9981
DU-728	22	-0.083	0.7134	1.1672	1.191	-0.0238	structural glycoprotein antagonist	ITGA2B, ITGB3	Phase 1	FALSE	FALSE	FALSE	FALSE	FALSE	FALSE	FALSE	FALSE	FALSE	FALSE	FALSE	FALSE	0.9981
PIK-75	23	-0.083	0.7065	0.5568	0.5634	-0.0065	DNA protein kinase inhibitor, PI3K inhibitor	PIK3CA, PIK3CB, PIK3CD, PIK3CG, PRKDC	Preclinical	FALSE	FALSE	FALSE	FALSE	FALSE	FALSE	FALSE	FALSE	FALSE	FALSE	FALSE	FALSE	0.9981
dinaciclib	23	-0.083	0.7065	0.5253	0.5178	0.0075	CDK inhibitor	CDK1, CDK2, CDK5, CDK9	Phase 3	FALSE	FALSE	FALSE	FALSE	FALSE	FALSE	FALSE	FALSE	FALSE	FALSE	FALSE	FALSE	0.9981
methylphenidate	15	-0.0821	0.771	1.3472	1.3366	0.0107	dopamine-norepinephrine reuptake inhibitor	SLC6A2, SLC6A3, SLC6A4	Launched	FALSE	FALSE	FALSE	FALSE	FALSE	FALSE	FALSE	FALSE	FALSE	FALSE	FALSE	FALSE	0.9981
BNC105	23	-0.082	0.7099	0.4986	0.5078	-0.0092	tubulin polymerization inhibitor		Phase 2	FALSE	FALSE	FALSE	FALSE	FALSE	FALSE	FALSE	FALSE	FALSE	FALSE	FALSE	FALSE	0.9981
cinacalcet	23	-0.082	0.7099	0.9117	0.9259	-0.0143	calcium channel activator	CASR	Launched	FALSE	FALSE	FALSE	FALSE	FALSE	FALSE	FALSE	FALSE	FALSE	FALSE	FALSE	FALSE	0.9981
riboflavin	22	-0.0819	0.7172	1.3135	1.3655	-0.052	vitamin B2	BLVRB, RFK	Launched	FALSE	FALSE	FALSE	FALSE	FALSE	FALSE	FALSE	FALSE	FALSE	FALSE	FALSE	FALSE	0.9981
mephenytoin	21	-0.0818	0.7244	0.9114	0.9948	-0.0834	hydantoin antiepileptic	SCN10A, SCN11A, SCN1A, SCN2A, SCN3A, SCN4A, SCN5A, SCN7A, SCN8A, SCN9A	Launched	FALSE	FALSE	FALSE	FALSE	FALSE	FALSE	FALSE	FALSE	FALSE	FALSE	FALSE	FALSE	0.9981
cariporide	21	-0.0818	0.7244	0.8114	0.8232	-0.0118	sodium/hydrogen exchanger inhibitor	SLC9A1	Phase 3	FALSE	FALSE	FALSE	FALSE	FALSE	FALSE	FALSE	FALSE	FALSE	FALSE	FALSE	FALSE	0.9981
isoetharine	14	-0.0813	0.7823	1.2701	1.4983	-0.2282	adrenergic receptor agonist	ADRB1, ADRB2	Launched	FALSE	FALSE	FALSE	FALSE	FALSE	FALSE	FALSE	FALSE	FALSE	FALSE	FALSE	FALSE	0.9981
pomalidomide	17	-0.0809	0.7576	1.4331	1.4863	-0.0532	angiogenesis inhibitor, tumor necrosis factor production inhibitor	CRBN, PTGS2, TNF	Launched	FALSE	FALSE	FALSE	FALSE	FALSE	FALSE	FALSE	FALSE	FALSE	FALSE	FALSE	FALSE	0.9981
fludarabine-phosphate	22	-0.0796	0.7247	0.9177	0.9323	-0.0146	ribonucleotide reductase inhibitor	DCK, POLA1, POLD1, POLE, RRM1, RRM2, RRM2B	Launched	FALSE	FALSE	FALSE	FALSE	FALSE	FALSE	FALSE	FALSE	FALSE	FALSE	FALSE	FALSE	0.9981
dorzolamide	16	-0.0794	0.77	0.9689	1.0128	-0.0439	carbonic anhydrase inhibitor	CA1, CA12, CA14, CA2, CA4, CA7	Launched	FALSE	FALSE	FALSE	FALSE	FALSE	FALSE	FALSE	FALSE	FALSE	FALSE	FALSE	FALSE	0.9981
penfluridol	22	-0.0785	0.7285	0.6966	0.7156	-0.019	T-type calcium channel blocker	CACNA1G	Launched	FALSE	FALSE	FALSE	FALSE	FALSE	FALSE	FALSE	FALSE	FALSE	FALSE	FALSE	FALSE	0.9981
afobazole	21	-0.0779	0.7371	0.995	1.0978	-0.1029	anxiolytic		Launched	FALSE	FALSE	FALSE	FALSE	FALSE	FALSE	FALSE	FALSE	FALSE	FALSE	FALSE	FALSE	0.9981
SID-7969543	19	-0.0772	0.7534	0.9293	0.9678	-0.0385	steroidogenic factor antagonist	NR5A1	Preclinical	FALSE	FALSE	FALSE	FALSE	FALSE	FALSE	FALSE	FALSE	FALSE	FALSE	FALSE	FALSE	0.9981
fosbretabulin	23	-0.0771	0.7267	0.7681	0.7941	-0.026	tubulin polymerization inhibitor, VE-cadherin antagonist	CDH5	Phase 3	FALSE	FALSE	FALSE	FALSE	FALSE	FALSE	FALSE	FALSE	FALSE	FALSE	FALSE	FALSE	0.9981
lovastatin	12	-0.0769	0.8122	0.882	0.9443	-0.0623	HMGCR inhibitor	HDAC2, HMGCR, ITGAL, NR1I2	Launched	FALSE	FALSE	FALSE	FALSE	FALSE	FALSE	FALSE	FALSE	FALSE	FALSE	FALSE	FALSE	0.9981
GSK256066	16	-0.0765	0.7783	0.9515	1.2082	-0.2567	phosphodiesterase inhibitor	PDE4A	Phase 2	FALSE	FALSE	FALSE	FALSE	FALSE	FALSE	FALSE	FALSE	FALSE	FALSE	FALSE	FALSE	0.9981
crizotinib-(S)	22	-0.0762	0.736	0.8297	0.8618	-0.0321	MTH1 inhibitor	NUDT1	Preclinical	FALSE	FALSE	FALSE	FALSE	FALSE	FALSE	FALSE	FALSE	FALSE	FALSE	FALSE	FALSE	0.9981
aphidicolin	21	-0.0753	0.7456	0.7205	0.7344	-0.0139	RNA synthesis inhibitor		Phase 1	FALSE	FALSE	FALSE	FALSE	FALSE	FALSE	FALSE	FALSE	FALSE	FALSE	FALSE	FALSE	0.9981
panobinostat	23	-0.0751	0.7334	0.5553	0.5752	-0.0199	HDAC inhibitor	HDAC1, HDAC2, HDAC3, HDAC4, HDAC6, HDAC7, HDAC8, HDAC9	Launched	FALSE	FALSE	FALSE	FALSE	FALSE	FALSE	FALSE	FALSE	FALSE	FALSE	FALSE	FALSE	0.9981
indibulin	22	-0.0751	0.7398	0.6205	0.6992	-0.0786	tubulin polymerization inhibitor		Phase 1/Phase 2	FALSE	FALSE	FALSE	FALSE	FALSE	FALSE	FALSE	FALSE	FALSE	FALSE	FALSE	FALSE	0.9981
CR8-(R)	23	-0.0751	0.7334	0.6975	0.6977	-0.0002	CDK inhibitor	CCNA2	Preclinical	FALSE	FALSE	FALSE	FALSE	FALSE	FALSE	FALSE	FALSE	FALSE	FALSE	FALSE	FALSE	0.9981
ercalcitriol	22	-0.074	0.7436	0.8397	0.9219	-0.0822	vitamin D receptor agonist	VDR	Phase 1	FALSE	FALSE	FALSE	FALSE	FALSE	FALSE	FALSE	FALSE	FALSE	FALSE	FALSE	FALSE	0.9981
artemisinin	22	-0.074	0.7436	1.0179	1.0888	-0.0709	DNA synthesis inhibitor	CYP2B6	Launched	FALSE	FALSE	FALSE	FALSE	FALSE	FALSE	FALSE	FALSE	FALSE	FALSE	FALSE	FALSE	0.9981
clotrimazole	22	-0.0728	0.7473	1.1581	1.1758	-0.0177	cytochrome P450 inhibitor, imidazoline receptor ligand	CYP3A4, KCNN4, NR1I2, NR1I3, TRPM2, TRPM4, TRPM8	Launched	FALSE	FALSE	FALSE	FALSE	FALSE	FALSE	FALSE	FALSE	FALSE	FALSE	FALSE	FALSE	0.9981
warfarin	22	-0.0728	0.7473	0.9461	0.9763	-0.0302	vitamin K antagonist	VKORC1	Launched	FALSE	FALSE	FALSE	FALSE	FALSE	FALSE	FALSE	FALSE	FALSE	FALSE	FALSE	FALSE	0.9981
avanafil	19	-0.0719	0.7698	1.0313	1.0871	-0.0558	phosphodiesterase inhibitor	PDE5A	Launched	FALSE	FALSE	FALSE	FALSE	FALSE	FALSE	FALSE	FALSE	FALSE	FALSE	FALSE	FALSE	0.9981
kynurenic-acid	21	-0.0714	0.7583	1.1923	1.1318	0.0605	glutamate receptor antagonist	GPR35, GRIN1, GRIN2A, GRIN2B	Preclinical	FALSE	FALSE	FALSE	FALSE	FALSE	FALSE	FALSE	FALSE	FALSE	FALSE	FALSE	FALSE	0.9981
pyritinol	13	-0.0714	0.8166	1.1462	1.3121	-0.1658			Launched	FALSE	FALSE	FALSE	FALSE	FALSE	FALSE	FALSE	FALSE	FALSE	FALSE	FALSE	FALSE	0.9981
BI-78D3	22	-0.0706	0.7549	0.8689	0.8635	0.0053	JNK inhibitor	MAPK8	Preclinical	FALSE	FALSE	FALSE	FALSE	FALSE	FALSE	FALSE	FALSE	FALSE	FALSE	FALSE	FALSE	0.9981
MK-1775	23	-0.0702	0.7504	0.7975	0.8288	-0.0313	WEE1 kinase inhibitor	WEE1	Phase 2	FALSE	FALSE	FALSE	FALSE	FALSE	FALSE	FALSE	FALSE	FALSE	FALSE	FALSE	FALSE	0.9981
letrozole	21	-0.0701	0.7626	1.121	1.2031	-0.082	aromatase inhibitor	CYP19A1	Launched	FALSE	FALSE	FALSE	FALSE	FALSE	FALSE	FALSE	FALSE	FALSE	FALSE	FALSE	FALSE	0.9981
TMC-353121	22	-0.0695	0.7588	0.8381	0.8422	-0.0041	RSV fusion inhibitor		Phase 2	FALSE	FALSE	FALSE	FALSE	FALSE	FALSE	FALSE	FALSE	FALSE	FALSE	FALSE	FALSE	0.9981
flumethasone-pivalate	21	-0.0688	0.7669	0.9122	0.9219	-0.0097	glucocorticoid receptor agonist	NR3C1, SERPINA6	Launched	FALSE	FALSE	FALSE	FALSE	FALSE	FALSE	FALSE	FALSE	FALSE	FALSE	FALSE	FALSE	0.9981
dichlorvos	23	-0.0682	0.7572	0.7512	0.7555	-0.0044	acetylcholinesterase inhibitor		Launched	FALSE	FALSE	FALSE	FALSE	FALSE	FALSE	FALSE	FALSE	FALSE	FALSE	FALSE	FALSE	0.9981
KI-8751	21	-0.0675	0.7712	0.9191	0.9579	-0.0388	KIT inhibitor, PDGFR tyrosine kinase receptor inhibitor, VEGFR inhibitor	KDR	Preclinical	FALSE	FALSE	FALSE	FALSE	FALSE	FALSE	FALSE	FALSE	FALSE	FALSE	FALSE	FALSE	0.9981
ixazomib-citrate	22	-0.0661	0.7702	0.7096	0.7203	-0.0107	proteasome inhibitor		Launched	FALSE	FALSE	FALSE	FALSE	FALSE	FALSE	FALSE	FALSE	FALSE	FALSE	FALSE	FALSE	0.9981
thiomersal	21	-0.0649	0.7798	0.9074	0.9267	-0.0193	other antibiotic	OXCT1	Launched	FALSE	FALSE	FALSE	FALSE	FALSE	FALSE	FALSE	FALSE	FALSE	FALSE	FALSE	FALSE	0.9981
NVP-AEW541	19	-0.0649	0.7918	0.8366	0.7935	0.0431	IGF-1 inhibitor	IGF1R, INSR	Preclinical	FALSE	FALSE	FALSE	FALSE	FALSE	FALSE	FALSE	FALSE	FALSE	FALSE	FALSE	FALSE	0.9981
hypericin	15	-0.0643	0.8199	0.9287	1.0824	-0.1537	tyrosine kinase inhibitor		Phase 2	FALSE	FALSE	FALSE	FALSE	FALSE	FALSE	FALSE	FALSE	FALSE	FALSE	FALSE	FALSE	0.9981
halofuginone	23	-0.0642	0.7709	0.5695	0.5795	-0.01	collagenase inhibitor	COL1A1, MMP2	Launched	TRUE	TRUE	FALSE	FALSE	FALSE	FALSE	FALSE	FALSE	FALSE	FALSE	FALSE	FALSE	0.9981
ZK-93426	23	-0.0642	0.7709	0.8952	0.8891	0.0061	benzodiazepine receptor antagonist	GABRA1, GABRA2, GABRA3, GABRA5	Phase 1	FALSE	FALSE	FALSE	FALSE	FALSE	FALSE	FALSE	FALSE	FALSE	FALSE	FALSE	FALSE	0.9981
tyrphostin-AG-494	17	-0.0637	0.808	1.2737	1.3162	-0.0426	EGFR inhibitor	EGFR	Preclinical	FALSE	FALSE	FALSE	FALSE	FALSE	FALSE	FALSE	FALSE	FALSE	FALSE	FALSE	FALSE	0.9981
AR-12	21	-0.0636	0.7841	0.7875	0.8014	-0.0139	phosphoinositide dependent kinase inhibitor	PDPK1	Phase 1	FALSE	FALSE	FALSE	FALSE	FALSE	FALSE	FALSE	FALSE	FALSE	FALSE	FALSE	FALSE	0.9981
taltobulin	21	-0.0636	0.7841	0.3195	0.3125	0.007	tubulin polymerization inhibitor		Phase 1	FALSE	FALSE	FALSE	FALSE	FALSE	FALSE	FALSE	FALSE	FALSE	FALSE	FALSE	FALSE	0.9981
endo-IWR-1	23	-0.0632	0.7744	0.8442	0.8506	-0.0064	PARP inhibitor	TNKS, TNKS2	Preclinical	FALSE	FALSE	FALSE	FALSE	FALSE	FALSE	FALSE	FALSE	FALSE	FALSE	FALSE	FALSE	0.9981
SCS	19	-0.0632	0.7973	1.0658	0.9504	0.1154			Preclinical	FALSE	FALSE	FALSE	FALSE	FALSE	FALSE	FALSE	FALSE	FALSE	FALSE	FALSE	FALSE	0.9981
temazepam	19	-0.0632	0.7973	0.8626	0.8485	0.014	benzodiazepine receptor agonist	GABRA1, GABRA2, GABRA3, GABRA4, GABRA5, GABRA6, GABRB1, GABRB2, GABRB3, GABRD, GABRE, GABRG1, GABRG2, GABRG3, GABRP, GABRQ, GABRR1, GABRR2, GABRR3, TSPO	Withdrawn	FALSE	FALSE	FALSE	FALSE	FALSE	FALSE	FALSE	FALSE	FALSE	FALSE	FALSE	FALSE	0.9981
xylazine	20	-0.0632	0.7914	1.335	1.3052	0.0298	adrenergic receptor agonist	ADRA2A, ADRA2B, ADRA2C	Launched	FALSE	FALSE	FALSE	FALSE	FALSE	FALSE	FALSE	FALSE	FALSE	FALSE	FALSE	FALSE	0.9981
TAK-901	23	-0.0623	0.7778	0.6444	0.6907	-0.0463	Aurora kinase inhibitor	AURKB	Phase 1	FALSE	FALSE	FALSE	FALSE	FALSE	FALSE	FALSE	FALSE	FALSE	FALSE	FALSE	FALSE	0.9981
arcyriaflavin-a	23	-0.0623	0.7778	1.0008	0.9601	0.0407	CDK inhibitor	CCND1, CDK4	Preclinical	FALSE	FALSE	FALSE	FALSE	FALSE	FALSE	FALSE	FALSE	FALSE	FALSE	FALSE	FALSE	0.9981
tacrolimus	20	-0.0617	0.7962	0.9618	0.9553	0.0065	calcineurin inhibitor	FKBP1A	Launched	FALSE	FALSE	FALSE	FALSE	FALSE	FALSE	FALSE	FALSE	FALSE	FALSE	FALSE	FALSE	0.9981
sonidegib	22	-0.0616	0.7855	0.97	0.9795	-0.0095	smoothened receptor antagonist	SMO	Launched	FALSE	FALSE	FALSE	FALSE	FALSE	FALSE	FALSE	FALSE	FALSE	FALSE	FALSE	FALSE	0.9981
SR-27897	22	-0.0615	0.7856	1.2483	1.0529	0.1954	CCK receptor antagonist	CCKAR	Phase 2	FALSE	FALSE	FALSE	FALSE	FALSE	FALSE	FALSE	FALSE	FALSE	FALSE	FALSE	FALSE	0.9981
secnidazole	23	-0.0603	0.7847	1.0349	0.9823	0.0526	acetylcholinesterase inhibitor, microtubule inhibitor		Launched	FALSE	FALSE	FALSE	FALSE	FALSE	FALSE	FALSE	FALSE	FALSE	FALSE	FALSE	FALSE	0.9981
palbociclib	23	-0.0603	0.7847	0.851	0.8795	-0.0285	CDK inhibitor	CDK4, CDK6	Launched	FALSE	FALSE	FALSE	FALSE	FALSE	FALSE	FALSE	FALSE	FALSE	FALSE	FALSE	FALSE	0.9981
vidarabine	20	-0.0602	0.8011	0.9633	1.0558	-0.0925	antiviral	ADA	Launched	FALSE	FALSE	FALSE	FALSE	FALSE	FALSE	FALSE	FALSE	FALSE	FALSE	FALSE	FALSE	0.9981
SNX-5422	21	-0.0597	0.797	0.5757	0.5746	0.0011	HSP inhibitor	HSP90AA1	Phase 1/Phase 2	FALSE	FALSE	FALSE	FALSE	FALSE	FALSE	FALSE	FALSE	FALSE	FALSE	FALSE	FALSE	0.9981
mebendazole	14	-0.0593	0.8403	0.7941	0.8003	-0.0062	tubulin polymerization inhibitor	TUBA1A, TUBB, TUBB4B	Launched	FALSE	FALSE	FALSE	FALSE	FALSE	FALSE	FALSE	FALSE	FALSE	FALSE	FALSE	FALSE	0.9981
KW-2478	23	-0.0593	0.7881	0.7225	0.7252	-0.0027	HSP inhibitor		Phase 1/Phase 2	FALSE	FALSE	FALSE	FALSE	FALSE	FALSE	FALSE	FALSE	FALSE	FALSE	FALSE	FALSE	0.9981
nemorubicin	23	-0.0583	0.7916	0.3833	0.3834	-0.0001	topoisomerase inhibitor	TOP1, TOP2A	Phase 2	FALSE	FALSE	FALSE	FALSE	FALSE	FALSE	FALSE	FALSE	FALSE	FALSE	FALSE	FALSE	0.9981
tioxolone	22	-0.057	0.801	1.0509	1.0311	0.0197	carbonic anhydrase inhibitor	CA2	Preclinical	FALSE	FALSE	FALSE	FALSE	FALSE	FALSE	FALSE	FALSE	FALSE	FALSE	FALSE	FALSE	0.9981
aminopurvalanol-a	23	-0.0563	0.7985	0.8633	0.8616	0.0017	CDK inhibitor, tyrosine kinase inhibitor	CDK1, CDK2, CDK5, CDK6	Preclinical	FALSE	FALSE	FALSE	FALSE	FALSE	FALSE	FALSE	FALSE	FALSE	FALSE	FALSE	FALSE	0.9981
cediranib	23	-0.0563	0.7985	0.7803	0.7749	0.0053	KIT inhibitor, VEGFR inhibitor	CSF1R, FLT1, FLT3, FLT4, KDR, KIT, PDGFRA, PDGFRB	Phase 3	FALSE	FALSE	FALSE	FALSE	FALSE	FALSE	FALSE	FALSE	FALSE	FALSE	FALSE	FALSE	0.9981
chlorpyrifos	23	-0.0553	0.802	0.9547	0.9496	0.0051	acetylcholinesterase inhibitor	ACHE	Launched	FALSE	FALSE	FALSE	FALSE	FALSE	FALSE	FALSE	FALSE	FALSE	FALSE	FALSE	FALSE	0.9981
PRT062070	23	-0.0553	0.802	0.8872	0.8848	0.0024	JAK inhibitor, syk inhibitor	SYK	Phase 1	FALSE	FALSE	FALSE	FALSE	FALSE	FALSE	FALSE	FALSE	FALSE	FALSE	FALSE	FALSE	0.9981
felbamate	23	-0.0553	0.802	1.2558	1.2195	0.0363	glutamate receptor antagonist	GRIN1, GRIN2A, GRIN2B, GRIN2C, GRIN2D, GRIN3A, GRIN3B	Launched	FALSE	FALSE	FALSE	FALSE	FALSE	FALSE	FALSE	FALSE	FALSE	FALSE	FALSE	FALSE	0.9981
CCMI	21	-0.0545	0.8143	1.1259	1.0909	0.035	acetylcholine receptor allosteric modulator	CHRNA7	Preclinical	FALSE	FALSE	FALSE	FALSE	FALSE	FALSE	FALSE	FALSE	FALSE	FALSE	FALSE	FALSE	0.9981
SB-505124	22	-0.0536	0.8126	0.943	0.9386	0.0044	ALK tyrosine kinase receptor inhibitor	TGFBR1	Preclinical	FALSE	FALSE	FALSE	FALSE	FALSE	FALSE	FALSE	FALSE	FALSE	FALSE	FALSE	FALSE	0.9981
serdemetan	15	-0.0536	0.8496	0.7665	0.8054	-0.0389	MDM inhibitor	MDM2	Phase 1	FALSE	FALSE	FALSE	FALSE	FALSE	FALSE	FALSE	FALSE	FALSE	FALSE	FALSE	FALSE	0.9981
camptothecin	16	-0.0529	0.8456	0.2585	0.296	-0.0376	topoisomerase inhibitor	TOP1	Phase 3	FALSE	FALSE	FALSE	FALSE	FALSE	FALSE	FALSE	FALSE	FALSE	FALSE	FALSE	FALSE	0.9981
mesoridazine	16	-0.0529	0.8456	1.1094	1.2546	-0.1453	dopamine receptor antagonist	DRD2, HTR2A	Launched	FALSE	FALSE	FALSE	FALSE	FALSE	FALSE	FALSE	FALSE	FALSE	FALSE	FALSE	FALSE	0.9981
FPH1-(BRD-6125)	20	-0.0526	0.8256	0.9838	1.03	-0.0462	hepatocyte function enhancer		Preclinical	FALSE	FALSE	FALSE	FALSE	FALSE	FALSE	FALSE	FALSE	FALSE	FALSE	FALSE	FALSE	0.9981
oxcarbazepine	19	-0.0526	0.8306	1.3382	1.4695	-0.1312	sodium channel blocker	SCN10A, SCN11A, SCN1A, SCN2A, SCN3A, SCN4A, SCN5A, SCN7A, SCN8A, SCN9A	Launched	FALSE	FALSE	FALSE	FALSE	FALSE	FALSE	FALSE	FALSE	FALSE	FALSE	FALSE	FALSE	0.9981
plinabulin	23	-0.0524	0.8124	0.4663	0.4725	-0.0062	tubulin polymerization inhibitor		Phase 3	FALSE	FALSE	FALSE	FALSE	FALSE	FALSE	FALSE	FALSE	FALSE	FALSE	FALSE	FALSE	0.9981
demecarium	17	-0.0515	0.8445	1.1495	1.2979	-0.1484	acetylcholinesterase inhibitor	ACHE, BCHE	Launched	FALSE	FALSE	FALSE	FALSE	FALSE	FALSE	FALSE	FALSE	FALSE	FALSE	FALSE	FALSE	0.9981
se-methylselenocysteine	22	-0.0514	0.8204	1.1989	1.1594	0.0396			Phase 2	FALSE	FALSE	FALSE	FALSE	FALSE	FALSE	FALSE	FALSE	FALSE	FALSE	FALSE	FALSE	0.9981
bicalutamide	18	-0.0506	0.8421	1.0618	1.1312	-0.0694	androgen receptor antagonist	AR	Launched	FALSE	FALSE	FALSE	FALSE	FALSE	FALSE	FALSE	FALSE	FALSE	FALSE	FALSE	FALSE	0.9981
UK-383367	23	-0.0504	0.8194	0.8732	0.9102	-0.037	Procollagen C-Endopeptidase Inhibitors	BMP1	Phase 1	FALSE	FALSE	FALSE	FALSE	FALSE	FALSE	FALSE	FALSE	FALSE	FALSE	FALSE	FALSE	0.9981
WZ-4002	23	-0.0494	0.8229	0.9178	0.9507	-0.0329	EGFR inhibitor	EGFR, ERBB2	Preclinical	FALSE	FALSE	FALSE	FALSE	FALSE	FALSE	FALSE	FALSE	FALSE	FALSE	FALSE	FALSE	0.9981
oseltamivir-phosphate	17	-0.049	0.8518	1.2146	1.2977	-0.083	neuraminidase inhibitor	CES1, NEU1, NEU2	Launched	FALSE	FALSE	FALSE	FALSE	FALSE	FALSE	FALSE	FALSE	FALSE	FALSE	FALSE	FALSE	0.9981
pentagastrin	18	-0.0485	0.8484	0.8534	0.8317	0.0217	CCK receptor agonist	CCKBR	Launched	FALSE	FALSE	FALSE	FALSE	FALSE	FALSE	FALSE	FALSE	FALSE	FALSE	FALSE	FALSE	0.9981
doxercalciferol	21	-0.0481	0.8361	0.9567	1.0651	-0.1085	vitamin D receptor agonist	VDR	Launched	FALSE	FALSE	FALSE	FALSE	FALSE	FALSE	FALSE	FALSE	FALSE	FALSE	FALSE	FALSE	0.9981
salvinorin-a	22	-0.048	0.832	0.9742	1.0867	-0.1125	opioid receptor agonist	OPRD1, OPRK1, OPRM1	Phase 1	FALSE	FALSE	FALSE	FALSE	FALSE	FALSE	FALSE	FALSE	FALSE	FALSE	FALSE	FALSE	0.9981
TG100-115	19	-0.0474	0.8473	1.1097	1.0214	0.0884	PI3K inhibitor	PIK3CA, PIK3CB, PIK3CD, PIK3CG	Phase 1/Phase 2	FALSE	FALSE	FALSE	FALSE	FALSE	FALSE	FALSE	FALSE	FALSE	FALSE	FALSE	FALSE	0.9981
MPI-0479605	20	-0.0466	0.8453	0.4527	0.4699	-0.0172	mitotic kinase inhibitor	TTK	Preclinical	FALSE	FALSE	FALSE	FALSE	FALSE	FALSE	FALSE	FALSE	FALSE	FALSE	FALSE	FALSE	0.9981
PD-198306	23	-0.0455	0.8368	0.8743	0.8671	0.0072	MAP kinase inhibitor, MEK inhibitor	MAP2K1, MAP2K2	Preclinical	FALSE	FALSE	FALSE	FALSE	FALSE	FALSE	FALSE	FALSE	FALSE	FALSE	FALSE	FALSE	0.9981
methiazole	22	-0.0446	0.8437	0.8114	0.8245	-0.0131	anthelmintic agent		Preclinical	FALSE	FALSE	FALSE	FALSE	FALSE	FALSE	FALSE	FALSE	FALSE	FALSE	FALSE	FALSE	0.9981
eltrombopag	22	-0.0446	0.8437	0.8819	0.905	-0.0231	thrombopoietin receptor agonist	MPL	Launched	FALSE	FALSE	FALSE	FALSE	FALSE	FALSE	FALSE	FALSE	FALSE	FALSE	FALSE	FALSE	0.9981
LY2608204	22	-0.0446	0.8437	0.7989	0.8186	-0.0197	glucokinase activator	GCK	Phase 2	FALSE	FALSE	FALSE	FALSE	FALSE	FALSE	FALSE	FALSE	FALSE	FALSE	FALSE	FALSE	0.9981
PF-562271	22	-0.0446	0.8437	0.8539	0.8663	-0.0124	focal adhesion kinase inhibitor	PTK2, PTK2B	Phase 1	FALSE	FALSE	FALSE	FALSE	FALSE	FALSE	FALSE	FALSE	FALSE	FALSE	FALSE	FALSE	0.9981
YO-01027	21	-0.0442	0.8493	1.1106	1.135	-0.0245	gamma secretase inhibitor		Preclinical	FALSE	FALSE	FALSE	FALSE	FALSE	FALSE	FALSE	FALSE	FALSE	FALSE	FALSE	FALSE	0.9981
etoposide-phosphate	21	-0.0442	0.8493	0.9624	1.0059	-0.0435	topoisomerase inhibitor	TOP2A	Launched	FALSE	FALSE	FALSE	FALSE	FALSE	FALSE	FALSE	FALSE	FALSE	FALSE	FALSE	FALSE	0.9981
clebopride	13	-0.044	0.8866	1.2133	1.1919	0.0214	dopamine receptor antagonist	ACHE, DRD2	Launched	FALSE	FALSE	FALSE	FALSE	FALSE	FALSE	FALSE	FALSE	FALSE	FALSE	FALSE	FALSE	0.9981
RS-67506	20	-0.0436	0.8551	1.178	1.2453	-0.0672	serotonin receptor partial agonist	HTR4	Preclinical	FALSE	FALSE	FALSE	FALSE	FALSE	FALSE	FALSE	FALSE	FALSE	FALSE	FALSE	FALSE	0.9981
tetramethylthiuram-monosulfide	21	-0.0429	0.8537	0.848	0.8284	0.0197			Preclinical	FALSE	FALSE	FALSE	FALSE	FALSE	FALSE	FALSE	FALSE	FALSE	FALSE	FALSE	FALSE	0.9981
dovitinib	23	-0.0425	0.8474	0.9155	0.9047	0.0108	EGFR inhibitor, FGFR inhibitor, FLT3 inhibitor, PDGFR tyrosine kinase receptor inhibitor, VEGFR inhibitor	CSF1R, EGFR, FGFR1, FGFR2, FGFR3, FLT1, FLT3, FLT4, INSR, KDR, KIT, PDGFRA, PDGFRB	Phase 3	FALSE	FALSE	FALSE	FALSE	FALSE	FALSE	FALSE	FALSE	FALSE	FALSE	FALSE	FALSE	0.9981
TG-101348	23	-0.0425	0.8474	0.8809	0.8872	-0.0063	FLT3 inhibitor, JAK inhibitor	BRD4, JAK1, JAK2, JAK3, TYK2	Phase 3	FALSE	FALSE	FALSE	FALSE	FALSE	FALSE	FALSE	FALSE	FALSE	FALSE	FALSE	FALSE	0.9981
verubulin	22	-0.0423	0.8516	0.2778	0.3052	-0.0274	tubulin polymerization inhibitor	TUBB	Phase 2	FALSE	FALSE	FALSE	FALSE	FALSE	FALSE	FALSE	FALSE	FALSE	FALSE	FALSE	FALSE	0.9981
pindolol	22	-0.0423	0.8516	1.2331	1.2274	0.0058	adrenergic receptor antagonist	ADRB1, ADRB2, HTR1A, HTR1B, HTR2A, HTR2B	Launched	FALSE	FALSE	FALSE	FALSE	FALSE	FALSE	FALSE	FALSE	FALSE	FALSE	FALSE	FALSE	0.9981
OLDA	19	-0.0421	0.8641	1.2562	1.271	-0.0148	TRPV agonist	GPR119	Preclinical	FALSE	FALSE	FALSE	FALSE	FALSE	FALSE	FALSE	FALSE	FALSE	FALSE	FALSE	FALSE	0.9981
fenofibrate	21	-0.0416	0.858	1.2056	1.1206	0.085	PPAR receptor agonist	MMP25, PPARA	Launched	FALSE	FALSE	FALSE	FALSE	FALSE	FALSE	FALSE	FALSE	FALSE	FALSE	FALSE	FALSE	0.9981
lenalidomide	21	-0.0416	0.858	0.9159	0.9471	-0.0312	anticancer agent	CDH5, CRBN, PTGS2, TNF, TNFSF11	Launched	FALSE	FALSE	FALSE	FALSE	FALSE	FALSE	FALSE	FALSE	FALSE	FALSE	FALSE	FALSE	0.9981
SB-239063	23	-0.0415	0.8509	0.8533	0.8332	0.0201	p38 MAPK inhibitor	MAPK11, MAPK14, PTGS2	Preclinical	FALSE	FALSE	FALSE	FALSE	FALSE	FALSE	FALSE	FALSE	FALSE	FALSE	FALSE	FALSE	0.9981
7-aminocephalosporanic-acid	20	-0.0406	0.865	1.1108	1.1984	-0.0876	beta lactamase inhibitor		Preclinical	FALSE	FALSE	FALSE	FALSE	FALSE	FALSE	FALSE	FALSE	FALSE	FALSE	FALSE	FALSE	0.9981
amisulpride	20	-0.0406	0.865	1.1906	1.1246	0.066	dopamine receptor antagonist	DRD2, DRD3, HTR2A, HTR7	Launched	FALSE	FALSE	FALSE	FALSE	FALSE	FALSE	FALSE	FALSE	FALSE	FALSE	FALSE	FALSE	0.9981
halobetasol-propionate	22	-0.0401	0.8594	0.9067	1.063	-0.1563	glucocorticoid receptor agonist	NR3C1, PLA2G1B	Launched	FALSE	FALSE	FALSE	FALSE	FALSE	FALSE	FALSE	FALSE	FALSE	FALSE	FALSE	FALSE	0.9981
NVP-BEZ235	23	-0.0395	0.8579	0.6886	0.7221	-0.0335	mTOR inhibitor, PI3K inhibitor	ATR, MTOR, PIK3CA, PIK3CD, PIK3CG	Phase 2	FALSE	FALSE	FALSE	FALSE	FALSE	FALSE	FALSE	FALSE	FALSE	FALSE	FALSE	FALSE	0.9981
aurora-a-inhibitor-i	23	-0.0395	0.8579	0.898	0.8665	0.0316	Aurora kinase inhibitor	AURKA	Preclinical	FALSE	FALSE	FALSE	FALSE	FALSE	FALSE	FALSE	FALSE	FALSE	FALSE	FALSE	FALSE	0.9981
ponatinib	23	-0.0395	0.8579	0.8151	0.8258	-0.0107	Bcr-Abl kinase inhibitor, FLT3 inhibitor, PDGFR tyrosine kinase receptor inhibitor	ABL1, BCR, FGFR1, FGFR2, FGFR3, FGFR4, FLT3, KDR, KIT, LCK, LYN, PDGFRA, RET, SRC, TEK	Launched	FALSE	FALSE	FALSE	FALSE	FALSE	FALSE	FALSE	FALSE	FALSE	FALSE	FALSE	FALSE	0.9981
uracil	20	-0.0391	0.87	1.0395	0.9546	0.0849		DPYD, UCKL1	Launched	FALSE	FALSE	FALSE	FALSE	FALSE	FALSE	FALSE	FALSE	FALSE	FALSE	FALSE	FALSE	0.9981
bendroflumethiazide	21	-0.039	0.8668	1.467	1.5029	-0.0359	sodium/potassium/chloride transporter inhibitor	CA1, CA2, CA4, KCNMA1, SLC12A1, SLC12A3	Launched	FALSE	FALSE	FALSE	FALSE	FALSE	FALSE	FALSE	FALSE	FALSE	FALSE	FALSE	FALSE	0.9981
AZD1480	19	-0.0386	0.8753	0.8709	0.9324	-0.0615	JAK inhibitor	JAK1, JAK2, JAK3	Phase 1	FALSE	FALSE	FALSE	FALSE	FALSE	FALSE	FALSE	FALSE	FALSE	FALSE	FALSE	FALSE	0.9981
SC-144	22	-0.0378	0.8673	0.8226	0.8371	-0.0145	P glycoprotein inhibitor		Preclinical	FALSE	FALSE	FALSE	FALSE	FALSE	FALSE	FALSE	FALSE	FALSE	FALSE	FALSE	FALSE	0.9981
skepinone-l	21	-0.0377	0.8712	1.206	1.3001	-0.0941	p38 MAPK inhibitor	MAPK14	Preclinical	FALSE	FALSE	FALSE	FALSE	FALSE	FALSE	FALSE	FALSE	FALSE	FALSE	FALSE	FALSE	0.9981
YM-976	21	-0.0377	0.8712	0.9545	0.9219	0.0327	phosphodiesterase inhibitor	PDE4A	Phase 1	FALSE	FALSE	FALSE	FALSE	FALSE	FALSE	FALSE	FALSE	FALSE	FALSE	FALSE	FALSE	0.9981
alexidine	23	-0.0375	0.8649	0.8682	0.8767	-0.0085	phosphatidylglycerophosphatase inhibitor	PTPMT1	Preclinical	FALSE	FALSE	FALSE	FALSE	FALSE	FALSE	FALSE	FALSE	FALSE	FALSE	FALSE	FALSE	0.9981
betamethasone	21	-0.0364	0.8756	1.0041	0.9957	0.0084	glucocorticoid receptor agonist	NR3C1	Launched	FALSE	FALSE	FALSE	FALSE	FALSE	FALSE	FALSE	FALSE	FALSE	FALSE	FALSE	FALSE	0.9981
ammonium-lactate	20	-0.0361	0.8799	1.1277	1.2654	-0.1377		HCAR1	Launched	FALSE	FALSE	FALSE	FALSE	FALSE	FALSE	FALSE	FALSE	FALSE	FALSE	FALSE	FALSE	0.9981
tanespimycin	23	-0.0356	0.872	0.648	0.6827	-0.0348	HSP inhibitor	HSP90AA1	Phase 3	FALSE	FALSE	FALSE	FALSE	FALSE	FALSE	FALSE	FALSE	FALSE	FALSE	FALSE	FALSE	0.9981
STF-118804	22	-0.0356	0.8751	0.676	0.6743	0.0017	NAMPT inhibitor	NAMPT	Preclinical	FALSE	FALSE	FALSE	FALSE	FALSE	FALSE	FALSE	FALSE	FALSE	FALSE	FALSE	FALSE	0.9981
cytarabine	19	-0.0351	0.8866	1.2701	1.2141	0.0561	ribonucleotide reductase inhibitor	POLA1, POLB, POLD1, POLE	Launched	FALSE	FALSE	FALSE	FALSE	FALSE	FALSE	FALSE	FALSE	FALSE	FALSE	FALSE	FALSE	0.9981
mericitabine	21	-0.0351	0.8801	1.2193	1.144	0.0754	HCV inhibitor		Phase 2	FALSE	FALSE	FALSE	FALSE	FALSE	FALSE	FALSE	FALSE	FALSE	FALSE	FALSE	FALSE	0.9981
xanomeline	22	-0.0344	0.8791	0.7923	0.8123	-0.0201	acetylcholine receptor agonist	CHRM1, CHRM2, CHRM3, CHRM4, CHRM5, HTR1A, HTR1B, HTR1D, HTR1E, HTR1F, HTR2A, HTR2B, HTR2C, HTR6, HTR7	Phase 3	FALSE	FALSE	FALSE	FALSE	FALSE	FALSE	FALSE	FALSE	FALSE	FALSE	FALSE	FALSE	0.9981
cibenzoline	21	-0.0338	0.8845	1.2165	1.2379	-0.0214	sodium channel blocker		Launched	FALSE	FALSE	FALSE	FALSE	FALSE	FALSE	FALSE	FALSE	FALSE	FALSE	FALSE	FALSE	0.9981
KD-023	23	-0.0336	0.879	0.7942	0.7773	0.017	ACAT inhibitor	ACACA, ACACB	Phase 2	FALSE	FALSE	FALSE	FALSE	FALSE	FALSE	FALSE	FALSE	FALSE	FALSE	FALSE	FALSE	0.9981
TPCA-1	23	-0.0336	0.879	0.8669	0.8812	-0.0143	IKK inhibitor	IKBKB	Preclinical	FALSE	FALSE	FALSE	FALSE	FALSE	FALSE	FALSE	FALSE	FALSE	FALSE	FALSE	FALSE	0.9981
ixazomib	23	-0.0336	0.879	0.5432	0.5406	0.0026	proteasome inhibitor		Launched	FALSE	FALSE	FALSE	FALSE	FALSE	FALSE	FALSE	FALSE	FALSE	FALSE	FALSE	FALSE	0.9981
rutin	23	-0.0336	0.879	0.8379	0.8744	-0.0364	antioxidant, capillary stabilizing agent, nitric oxide scavenger	AKR1C3	Launched	FALSE	FALSE	FALSE	FALSE	FALSE	FALSE	FALSE	FALSE	FALSE	FALSE	FALSE	FALSE	0.9981
PP-2	19	-0.0333	0.8922	0.8764	0.8729	0.0035	src inhibitor	ABL1, LCK, LYN, RIPK2, SRC	Preclinical	FALSE	FALSE	FALSE	FALSE	FALSE	FALSE	FALSE	FALSE	FALSE	FALSE	FALSE	FALSE	0.9981
BAY-11-7085	22	-0.0333	0.883	0.8277	0.8278	0	NFkB pathway inhibitor	NFKBIA	Preclinical	FALSE	FALSE	FALSE	FALSE	FALSE	FALSE	FALSE	FALSE	FALSE	FALSE	FALSE	FALSE	0.9981
colfosceril-palmitate	21	-0.0325	0.8889	0.99	1	-0.01	pulmonary surfactant		Launched	FALSE	FALSE	FALSE	FALSE	FALSE	FALSE	FALSE	FALSE	FALSE	FALSE	FALSE	FALSE	0.9981
triapine	22	-0.0322	0.8869	0.8288	0.8312	-0.0024	ribonucleotide reductase inhibitor	RRM1, RRM2	Phase 2	FALSE	FALSE	FALSE	FALSE	FALSE	FALSE	FALSE	FALSE	FALSE	FALSE	FALSE	FALSE	0.9981
oxymatrine	18	-0.032	0.8997	1.2798	1.3422	-0.0624			Launched	FALSE	FALSE	FALSE	FALSE	FALSE	FALSE	FALSE	FALSE	FALSE	FALSE	FALSE	FALSE	0.9981
busulfan	21	-0.0312	0.8933	0.8821	0.9464	-0.0643	DNA inhibitor		Launched	FALSE	FALSE	FALSE	FALSE	FALSE	FALSE	FALSE	FALSE	FALSE	FALSE	FALSE	FALSE	0.9981
obidoxime	23	-0.0306	0.8896	1.0688	1.0582	0.0106	cholinesterase reactivator	ACHE	Launched	FALSE	FALSE	FALSE	FALSE	FALSE	FALSE	FALSE	FALSE	FALSE	FALSE	FALSE	FALSE	0.9981
VE-821	20	-0.0301	0.8998	0.9849	1.1625	-0.1777	ATR kinase inhibitor	ATR	Preclinical	FALSE	FALSE	FALSE	FALSE	FALSE	FALSE	FALSE	FALSE	FALSE	FALSE	FALSE	FALSE	0.9981
metoxibutropate	18	-0.0299	0.9062	1.3074	1.4065	-0.0991	cyclooxygenase inhibitor	PTGS1, PTGS2	Launched	FALSE	FALSE	FALSE	FALSE	FALSE	FALSE	FALSE	FALSE	FALSE	FALSE	FALSE	FALSE	0.9981
SB-218795	21	-0.0299	0.8977	0.8629	0.8861	-0.0233	tachykinin antagonist	TACR3	Preclinical	FALSE	FALSE	FALSE	FALSE	FALSE	FALSE	FALSE	FALSE	FALSE	FALSE	FALSE	FALSE	0.9981
chlorogenic-acid	23	-0.0296	0.8932	0.8895	0.8948	-0.0052	antioxidant	SLC37A4	Launched	FALSE	FALSE	FALSE	FALSE	FALSE	FALSE	FALSE	FALSE	FALSE	FALSE	FALSE	FALSE	0.9981
estradiol	22	-0.0288	0.8988	1.2153	1.105	0.1103	estrogen receptor agonist	ESR1, ESR2, GPER1, KCNMA1, NR1I2	Launched	FALSE	FALSE	FALSE	FALSE	FALSE	FALSE	FALSE	FALSE	FALSE	FALSE	FALSE	FALSE	0.9981
combretastatin-A-4	23	-0.0287	0.8967	0.5103	0.4708	0.0395	tubulin polymerization inhibitor		Phase 2	FALSE	FALSE	FALSE	FALSE	FALSE	FALSE	FALSE	FALSE	FALSE	FALSE	FALSE	FALSE	0.9981
ethinyl-estradiol	20	-0.0286	0.9048	0.9885	1.1013	-0.1129	estrogen receptor agonist, estrogenic hormone	ESR1, ESR2, NR1I2	Launched	FALSE	FALSE	FALSE	FALSE	FALSE	FALSE	FALSE	FALSE	FALSE	FALSE	FALSE	FALSE	0.9981
JNJ-16259685	19	-0.0281	0.9092	1.3594	1.3876	-0.0282	glutamate receptor antagonist	GRM1	Preclinical	FALSE	FALSE	FALSE	FALSE	FALSE	FALSE	FALSE	FALSE	FALSE	FALSE	FALSE	FALSE	0.9981
ubenimex	12	-0.028	0.9312	0.9904	1.0095	-0.0191	leukotriene synthesis inhibitor	LTA4H, RNPEP	Launched	FALSE	FALSE	FALSE	FALSE	FALSE	FALSE	FALSE	FALSE	FALSE	FALSE	FALSE	FALSE	0.9981
AM-251	22	-0.0277	0.9027	0.9324	0.9211	0.0112	cannabinoid receptor antagonist	CNR1, GPR18, GPR55	Preclinical	FALSE	FALSE	FALSE	FALSE	FALSE	FALSE	FALSE	FALSE	FALSE	FALSE	FALSE	FALSE	0.9981
AZD9668	21	-0.0273	0.9066	0.9235	0.9936	-0.0701	elastase inhibitor	ELANE	Phase 2	FALSE	FALSE	FALSE	FALSE	FALSE	FALSE	FALSE	FALSE	FALSE	FALSE	FALSE	FALSE	0.9981
paliperidone	21	-0.0273	0.9066	0.9648	0.9786	-0.0137	dopamine receptor antagonist, serotonin receptor antagonist	ADRA1A, ADRA1B, ADRA2A, ADRA2B, ADRA2C, CYP2D6, CYP3A4, CYP3A5, DRD1, DRD2, DRD3, DRD4, HRH1, HTR1A, HTR1D, HTR2A, HTR2C	Launched	FALSE	FALSE	FALSE	FALSE	FALSE	FALSE	FALSE	FALSE	FALSE	FALSE	FALSE	FALSE	0.9981
calcitriol	21	-0.0273	0.9066	0.8771	0.9162	-0.0391	vitamin D receptor agonist	VDR	Launched	FALSE	FALSE	FALSE	FALSE	FALSE	FALSE	FALSE	FALSE	FALSE	FALSE	FALSE	FALSE	0.9981
JQ1-(+)	21	-0.0273	0.9066	0.829	0.8353	-0.0063	bromodomain inhibitor	BRD4, BRDT	Preclinical	FALSE	FALSE	FALSE	FALSE	FALSE	FALSE	FALSE	FALSE	FALSE	FALSE	FALSE	FALSE	0.9981
iodipamide	22	-0.0265	0.9067	0.8155	0.8834	-0.0679	radiopaque medium	ALB	Launched	FALSE	FALSE	FALSE	FALSE	FALSE	FALSE	FALSE	FALSE	FALSE	FALSE	FALSE	FALSE	0.9981
PF-03814735	21	-0.026	0.911	0.8019	0.7984	0.0034	Aurora kinase inhibitor	AURKA, AURKB	Phase 1	FALSE	FALSE	FALSE	FALSE	FALSE	FALSE	FALSE	FALSE	FALSE	FALSE	FALSE	FALSE	0.9981
7-nitroindazole	18	-0.0258	0.9191	1.2169	1.2575	-0.0407	nitric oxide synthase inhibitor	NOS1, NOS2, NOS3	Preclinical	FALSE	FALSE	FALSE	FALSE	FALSE	FALSE	FALSE	FALSE	FALSE	FALSE	FALSE	FALSE	0.9981
BMS-707035	18	-0.0258	0.9191	1.106	1.1186	-0.0126	HIV integrase inhibitor		Phase 2	FALSE	FALSE	FALSE	FALSE	FALSE	FALSE	FALSE	FALSE	FALSE	FALSE	FALSE	FALSE	0.9981
4-hydroxy-phenazone	21	-0.0247	0.9154	1.1022	1.1778	-0.0756			Preclinical	FALSE	FALSE	FALSE	FALSE	FALSE	FALSE	FALSE	FALSE	FALSE	FALSE	FALSE	FALSE	0.9981
WYE-125132	22	-0.0243	0.9146	0.739	0.7046	0.0344	mTOR inhibitor	MTOR	Preclinical	FALSE	FALSE	FALSE	FALSE	FALSE	FALSE	FALSE	FALSE	FALSE	FALSE	FALSE	FALSE	0.9981
SB-743921	8	-0.0238	0.9554	0.2678	0.3422	-0.0744	kinesin-like spindle protein inhibitor	KIF11	Phase 1/Phase 2	FALSE	FALSE	FALSE	FALSE	FALSE	FALSE	FALSE	FALSE	FALSE	FALSE	FALSE	FALSE	0.9981
altretamine	8	-0.0238	0.9554	0.999	0.9854	0.0136	DNA synthesis inhibitor		Launched	FALSE	FALSE	FALSE	FALSE	FALSE	FALSE	FALSE	FALSE	FALSE	FALSE	FALSE	FALSE	0.9981
acetylcysteine	18	-0.0237	0.9255	1.155	1.2561	-0.101	mucolytic agent	ACY1, CHUK, GRIN1, GRIN2A, GRIN2B, GRIN2D, GRIN3A, GSS, IKBKB, RELA, SLC7A11	Launched	FALSE	FALSE	FALSE	FALSE	FALSE	FALSE	FALSE	FALSE	FALSE	FALSE	FALSE	FALSE	0.9981
PFI-1	23	-0.0237	0.9145	0.8257	0.8289	-0.0032	bromodomain inhibitor	BRD4	Preclinical	FALSE	FALSE	FALSE	FALSE	FALSE	FALSE	FALSE	FALSE	FALSE	FALSE	FALSE	FALSE	0.9981
4-methylhistamine	20	-0.0226	0.9248	1.2951	1.1608	0.1344	histamine receptor agonist	HRH4	Preclinical	FALSE	FALSE	FALSE	FALSE	FALSE	FALSE	FALSE	FALSE	FALSE	FALSE	FALSE	FALSE	0.9981
ecamsule-triethanolamine	21	-0.0221	0.9243	0.864	0.9002	-0.0362			Launched	FALSE	FALSE	FALSE	FALSE	FALSE	FALSE	FALSE	FALSE	FALSE	FALSE	FALSE	FALSE	0.9981
parthenolide-(-)	21	-0.0221	0.9243	0.9371	0.9154	0.0217	NFkB pathway inhibitor	HDAC1	Preclinical	FALSE	FALSE	FALSE	FALSE	FALSE	FALSE	FALSE	FALSE	FALSE	FALSE	FALSE	FALSE	0.9981
clofazimine	21	-0.0221	0.9243	1.0675	1.0191	0.0484	GK0582 inhibitor		Launched	FALSE	FALSE	FALSE	FALSE	FALSE	FALSE	FALSE	FALSE	FALSE	FALSE	FALSE	FALSE	0.9981
balapiravir	22	-0.022	0.9225	0.9247	0.9878	-0.0631	RNA polymerase inhibitor		Phase 2	FALSE	FALSE	FALSE	FALSE	FALSE	FALSE	FALSE	FALSE	FALSE	FALSE	FALSE	FALSE	0.9981
erdafitinib	22	-0.022	0.9225	0.9709	0.998	-0.0271	FGFR inhibitor	FGFR1, FGFR2, FGFR3, FGFR4	Phase 2	FALSE	FALSE	FALSE	FALSE	FALSE	FALSE	FALSE	FALSE	FALSE	FALSE	FALSE	FALSE	0.9981
fluoromethylcholine	13	-0.022	0.9432	1.1736	1.206	-0.0323			Launched	FALSE	FALSE	FALSE	FALSE	FALSE	FALSE	FALSE	FALSE	FALSE	FALSE	FALSE	FALSE	0.9981
saracatinib	23	-0.0217	0.9216	0.7871	0.8166	-0.0295	src inhibitor	ABL1, LCK, SRC, YES1	Phase 2/Phase 3	FALSE	FALSE	FALSE	FALSE	FALSE	FALSE	FALSE	FALSE	FALSE	FALSE	FALSE	FALSE	0.9981
caffeic-acid	19	-0.0211	0.9318	1.1658	1.1186	0.0471	HIV integrase inhibitor, lipoxygenase inhibitor, nitric oxide production inhibitor, tumor necrosis factor production inhibitor	ALOX5, MIF	Preclinical	FALSE	FALSE	FALSE	FALSE	FALSE	FALSE	FALSE	FALSE	FALSE	FALSE	FALSE	FALSE	0.9981
octopamine	19	-0.0211	0.9318	1.3285	1.3903	-0.0618	trace amine associated receptor agonist	F10, TAAR1	Preclinical	FALSE	FALSE	FALSE	FALSE	FALSE	FALSE	FALSE	FALSE	FALSE	FALSE	FALSE	FALSE	0.9981
trapidil	20	-0.0211	0.9298	0.9469	0.9569	-0.01	PDGFR tyrosine kinase receptor inhibitor	PDGFRA	Launched	FALSE	FALSE	FALSE	FALSE	FALSE	FALSE	FALSE	FALSE	FALSE	FALSE	FALSE	FALSE	0.9981
ciclesonide	20	-0.0211	0.9298	0.9592	0.8997	0.0595	glucocorticoid receptor agonist	NR3C1, SERPINA6	Launched	FALSE	FALSE	FALSE	FALSE	FALSE	FALSE	FALSE	FALSE	FALSE	FALSE	FALSE	FALSE	0.9981
omeprazole	16	-0.0206	0.9397	0.9577	0.9772	-0.0195	ATPase inhibitor	ATP4A, CLCN2	Launched	FALSE	FALSE	FALSE	FALSE	FALSE	FALSE	FALSE	FALSE	FALSE	FALSE	FALSE	FALSE	0.9981
bindarit	20	-0.0195	0.9348	1.0601	1.0938	-0.0337	NFkB pathway inhibitor	CCL2, CCL7, CCL8	Phase 2	FALSE	FALSE	FALSE	FALSE	FALSE	FALSE	FALSE	FALSE	FALSE	FALSE	FALSE	FALSE	0.9981
nadide	21	-0.0195	0.9332	0.9984	0.9467	0.0516	electron acceptor	AHCY, AKR1A1, ALDH2, BLVRA, DHPS, DLD, GALE, HMGCR, HSD17B1, HSD17B4, IMPDH2, MGAM, P2RY11, SORD, TRPM2	Launched	FALSE	FALSE	FALSE	FALSE	FALSE	FALSE	FALSE	FALSE	FALSE	FALSE	FALSE	FALSE	0.9981
tandutinib	21	-0.0195	0.9332	1.1368	1.1702	-0.0334	FLT3 inhibitor, KIT inhibitor, PDGFR tyrosine kinase receptor inhibitor	CSF1R, FLT3, KIT, PDGFD, PDGFRB	Phase 2	FALSE	FALSE	FALSE	FALSE	FALSE	FALSE	FALSE	FALSE	FALSE	FALSE	FALSE	FALSE	0.9981
imatinib	23	-0.0188	0.9322	0.9073	0.9306	-0.0233	Bcr-Abl kinase inhibitor, KIT inhibitor, PDGFR tyrosine kinase receptor inhibitor	ABL1, CSF1R, DDR1, KIT, NTRK1, PDGFRA, PDGFRB, RET	Launched	FALSE	FALSE	FALSE	FALSE	FALSE	FALSE	FALSE	FALSE	FALSE	FALSE	FALSE	FALSE	0.9981
isometheptene-mucate	11	-0.0182	0.9577	1.2061	1.1522	0.0539		ADRA1A, SLC18A2	Launched	FALSE	FALSE	FALSE	FALSE	FALSE	FALSE	FALSE	FALSE	FALSE	FALSE	FALSE	FALSE	0.9981
GDC-0349	23	-0.0178	0.9358	0.6601	0.6863	-0.0262	Pim kinase inhibitor	PIK3CA	Phase 1	FALSE	FALSE	FALSE	FALSE	FALSE	FALSE	FALSE	FALSE	FALSE	FALSE	FALSE	FALSE	0.9981
candesartan	19	-0.0175	0.9432	1.3017	1.2297	0.072	angiotensin receptor antagonist	AGTR1	Launched	FALSE	FALSE	FALSE	FALSE	FALSE	FALSE	FALSE	FALSE	FALSE	FALSE	FALSE	FALSE	0.9981
diphenyleneiodonium	21	-0.0169	0.9421	0.508	0.5058	0.0022	nitric oxide synthase inhibitor	NOS2, NOS3	Preclinical	FALSE	FALSE	FALSE	FALSE	FALSE	FALSE	FALSE	FALSE	FALSE	FALSE	FALSE	FALSE	0.9981
INH1	21	-0.0169	0.9421	1.2092	1.2364	-0.0272	Hec1 inhibitor	NDC80	Preclinical	FALSE	FALSE	FALSE	FALSE	FALSE	FALSE	FALSE	FALSE	FALSE	FALSE	FALSE	FALSE	0.9981
desoxycortone	22	-0.0164	0.9423	0.9743	1.0112	-0.0369	mineralocorticoid receptor agonist	NR3C1, NR3C2	Preclinical	FALSE	FALSE	FALSE	FALSE	FALSE	FALSE	FALSE	FALSE	FALSE	FALSE	FALSE	FALSE	0.9981
LY2183240	22	-0.0164	0.9423	0.8544	0.8528	0.0016	FAAH inhibitor, FAAH reuptake inhibitor	FAAH	Preclinical	FALSE	FALSE	FALSE	FALSE	FALSE	FALSE	FALSE	FALSE	FALSE	FALSE	FALSE	FALSE	0.9981
ABT-702	23	-0.0158	0.9429	0.8815	0.8816	0	adenosine kinase inhibitor	ADK	Preclinical	FALSE	FALSE	FALSE	FALSE	FALSE	FALSE	FALSE	FALSE	FALSE	FALSE	FALSE	FALSE	0.9981
alfacalcidol	22	-0.0152	0.9463	0.8793	0.8718	0.0074	vitamin D receptor agonist	CYP27B1, VDR	Launched	FALSE	FALSE	FALSE	FALSE	FALSE	FALSE	FALSE	FALSE	FALSE	FALSE	FALSE	FALSE	0.9981
GZD824	21	-0.0143	0.951	0.5124	0.5663	-0.0539	Bcr-Abl kinase inhibitor	ABL1, BCR	Preclinical	FALSE	FALSE	FALSE	FALSE	FALSE	FALSE	FALSE	FALSE	FALSE	FALSE	FALSE	FALSE	0.9981
uric-acid	20	-0.0135	0.9548	1.2545	1.1966	0.0579		PYGL	Phase 3	FALSE	FALSE	FALSE	FALSE	FALSE	FALSE	FALSE	FALSE	FALSE	FALSE	FALSE	FALSE	0.9981
EMD-53998	22	-0.013	0.9543	0.9816	1.0397	-0.0581	phosphodiesterase inhibitor	TNNC1	Phase 1	FALSE	FALSE	FALSE	FALSE	FALSE	FALSE	FALSE	FALSE	FALSE	FALSE	FALSE	FALSE	0.9981
PKI-179	22	-0.0119	0.9582	0.6308	0.6828	-0.052	mTOR inhibitor, PI3K inhibitor	MTOR	Phase 1	FALSE	FALSE	FALSE	FALSE	FALSE	FALSE	FALSE	FALSE	FALSE	FALSE	FALSE	FALSE	0.9981
almorexant	23	-0.0119	0.9572	1.3211	1.2767	0.0443	orexin receptor antagonist	HCRTR1, HCRTR2	Phase 3	FALSE	FALSE	FALSE	FALSE	FALSE	FALSE	FALSE	FALSE	FALSE	FALSE	FALSE	FALSE	0.9981
mycophenolic-acid	14	-0.011	0.9703	0.8118	0.796	0.0158	dehydrogenase inhibitor, inositol monophosphatase inhibitor	IMPDH1, IMPDH2	Launched	FALSE	FALSE	FALSE	FALSE	FALSE	FALSE	FALSE	FALSE	FALSE	FALSE	FALSE	FALSE	0.9981
disulfiram	23	-0.0109	0.9607	0.8053	0.8732	-0.0679	aldehyde dehydrogenase inhibitor, DNA methyltransferase inhibitor, TRPV agonist	ALDH2, DBH	Launched	FALSE	FALSE	FALSE	FALSE	FALSE	FALSE	FALSE	FALSE	FALSE	FALSE	FALSE	FALSE	0.9981
tivozanib	23	-0.0099	0.9643	0.8948	0.9071	-0.0124	VEGFR inhibitor	FLT1, FLT4, KDR, KIT, PDGFRA, PDGFRB	Phase 3	FALSE	FALSE	FALSE	FALSE	FALSE	FALSE	FALSE	FALSE	FALSE	FALSE	FALSE	FALSE	0.9981
R547	17	-0.0098	0.9702	0.712	0.7175	-0.0055	CDK inhibitor	CDK1, CDK2, CDK4, CDK7	Phase 1	FALSE	FALSE	FALSE	FALSE	FALSE	FALSE	FALSE	FALSE	FALSE	FALSE	FALSE	FALSE	0.9981
betamethasone-dipropionate	22	-0.0096	0.9662	0.9142	0.9278	-0.0136	anti-inflammatory agent		Launched	FALSE	FALSE	FALSE	FALSE	FALSE	FALSE	FALSE	FALSE	FALSE	FALSE	FALSE	FALSE	0.9981
trans-4-Hydroxycrotonic-acid	21	-0.0091	0.9688	1.235	1.235	-0.0001	gamma hydroxybutyric acid ligand		Preclinical	FALSE	FALSE	FALSE	FALSE	FALSE	FALSE	FALSE	FALSE	FALSE	FALSE	FALSE	FALSE	0.9981
norfloxacin	22	-0.0073	0.9741	0.9017	0.9268	-0.025	bacterial DNA gyrase inhibitor	TOP2A	Launched	FALSE	FALSE	FALSE	FALSE	FALSE	FALSE	FALSE	FALSE	FALSE	FALSE	FALSE	FALSE	0.9981
BW-180C	19	-0.007	0.9773	1.1847	1.2131	-0.0283	opioid receptor agonist	OPRD1, OPRM1	Phase 2	FALSE	FALSE	FALSE	FALSE	FALSE	FALSE	FALSE	FALSE	FALSE	FALSE	FALSE	FALSE	0.9981
tyrphostin-AG-1296	23	-0.0069	0.975	0.8481	0.8023	0.0458	FLT3 inhibitor	FLT3	Preclinical	FALSE	FALSE	FALSE	FALSE	FALSE	FALSE	FALSE	FALSE	FALSE	FALSE	FALSE	FALSE	0.9981
GGTI-298	20	-0.006	0.9799	0.9259	0.9236	0.0023	GGTase inhibitor	CDKN1A	Preclinical	FALSE	FALSE	FALSE	FALSE	FALSE	FALSE	FALSE	FALSE	FALSE	FALSE	FALSE	FALSE	0.9981
astemizole	21	-0.0052	0.9822	1.0026	1.1046	-0.102	histamine receptor antagonist	HRH1, KCNH1, KCNH2	Withdrawn	FALSE	FALSE	FALSE	FALSE	FALSE	FALSE	FALSE	FALSE	FALSE	FALSE	FALSE	FALSE	0.9981
delanzomib	23	-0.0049	0.9822	0.4978	0.4987	-0.0009	proteasome inhibitor	CMA1, CTSG, CYP3A4, ELANE	Phase 1/Phase 2	FALSE	FALSE	FALSE	FALSE	FALSE	FALSE	FALSE	FALSE	FALSE	FALSE	FALSE	FALSE	0.9981
WHI-P154	22	-0.004	0.9861	0.8892	0.9015	-0.0123	JAK inhibitor	EGFR, JAK1, JAK2, JAK3	Preclinical	FALSE	FALSE	FALSE	FALSE	FALSE	FALSE	FALSE	FALSE	FALSE	FALSE	FALSE	FALSE	0.9981
clofoctol	23	-0.004	0.9857	1.1307	1.092	0.0388	protein synthesis inhibitor		Launched	FALSE	FALSE	FALSE	FALSE	FALSE	FALSE	FALSE	FALSE	FALSE	FALSE	FALSE	FALSE	0.9981
UH-232-(+)	19	-0.0035	0.9886	1.2258	1.2567	-0.0309	dopamine receptor antagonist	DRD2, DRD3, DRD4, HTR1A	Preclinical	FALSE	FALSE	FALSE	FALSE	FALSE	FALSE	FALSE	FALSE	FALSE	FALSE	FALSE	FALSE	0.9981
oxprenolol	20	-0.003	0.99	0.9153	0.8983	0.017	adrenergic receptor antagonist	ADRB1, ADRB2	Launched	FALSE	FALSE	FALSE	FALSE	FALSE	FALSE	FALSE	FALSE	FALSE	FALSE	FALSE	FALSE	0.9981
MTPG	20	-0.003	0.99	1.0558	1.0498	0.006	glutamate receptor antagonist	GRM2, GRM3	Preclinical	FALSE	FALSE	FALSE	FALSE	FALSE	FALSE	FALSE	FALSE	FALSE	FALSE	FALSE	FALSE	0.9981
deflazacort	22	-0.0028	0.9901	0.8643	0.8545	0.0098	glucocorticoid receptor agonist	NR3C1	Launched	FALSE	FALSE	FALSE	FALSE	FALSE	FALSE	FALSE	FALSE	FALSE	FALSE	FALSE	FALSE	0.9981
foscarnet	21	-0.0026	0.9911	0.9353	0.9362	-0.0009	DNA polymerase inhibitor		Launched	FALSE	FALSE	FALSE	FALSE	FALSE	FALSE	FALSE	FALSE	FALSE	FALSE	FALSE	FALSE	0.9981
practolol	14	-0.0022	0.9941	0.8515	0.8444	0.0071	adrenergic receptor antagonist	ADRB1	Withdrawn	FALSE	FALSE	FALSE	FALSE	FALSE	FALSE	FALSE	FALSE	FALSE	FALSE	FALSE	FALSE	0.9981
lestaurtinib	21	-0.0013	0.9955	0.6756	0.6648	0.0108	FLT3 inhibitor, growth factor receptor inhibitor, JAK inhibitor	FLT3, NTRK1	Phase 3	FALSE	FALSE	FALSE	FALSE	FALSE	FALSE	FALSE	FALSE	FALSE	FALSE	FALSE	FALSE	0.9981
frentizole	23	-0.001	0.9964	0.8007	0.8223	-0.0217	immunosuppressant		Phase 1	FALSE	FALSE	FALSE	FALSE	FALSE	FALSE	FALSE	FALSE	FALSE	FALSE	FALSE	FALSE	0.9981
itraconazole	8	0	1	1.2106	1.2852	-0.0746	cytochrome P450 inhibitor	CYP51A1	Launched	FALSE	FALSE	FALSE	FALSE	FALSE	FALSE	FALSE	FALSE	FALSE	FALSE	FALSE	FALSE	1
VX-765	22	0.0006	0.998	0.8819	0.906	-0.0242	caspase inhibitor	CASP1	Phase 2	FALSE	FALSE	FALSE	FALSE	FALSE	FALSE	FALSE	FALSE	FALSE	FALSE	FALSE	FALSE	0.9987
indisulam	23	0.001	0.9964	0.869	0.8615	0.0075	CDK inhibitor	CA1, CA12, CA14, CA2, CA6, CA7, CA9	Phase 2	FALSE	FALSE	FALSE	FALSE	FALSE	FALSE	FALSE	FALSE	FALSE	FALSE	FALSE	FALSE	0.9981
GSK461364	23	0.001	0.9964	0.6284	0.5989	0.0295	PLK inhibitor	PLK1	Phase 1	FALSE	FALSE	FALSE	FALSE	FALSE	FALSE	FALSE	FALSE	FALSE	FALSE	FALSE	FALSE	0.9981
AT13387	23	0.001	0.9964	0.6271	0.6368	-0.0096	HSP antagonist	HSP90AA1	Phase 2	FALSE	FALSE	FALSE	FALSE	FALSE	FALSE	FALSE	FALSE	FALSE	FALSE	FALSE	FALSE	0.9981
PQ-401	18	0.001	0.9968	0.9587	0.9279	0.0308	IGF-1 inhibitor	IGF1R	Preclinical	FALSE	FALSE	FALSE	FALSE	FALSE	FALSE	FALSE	FALSE	FALSE	FALSE	FALSE	FALSE	0.9981
KX2-391	21	0.0013	0.9955	0.6075	0.5814	0.0261	src inhibitor, tubulin polymerization inhibitor	SRC	Phase 2	FALSE	FALSE	FALSE	FALSE	FALSE	FALSE	FALSE	FALSE	FALSE	FALSE	FALSE	FALSE	0.9981
PP242	21	0.0013	0.9955	0.7789	0.7632	0.0156	mTOR inhibitor	MTOR, PASK	Preclinical	FALSE	FALSE	FALSE	FALSE	FALSE	FALSE	FALSE	FALSE	FALSE	FALSE	FALSE	FALSE	0.9981
P22077	21	0.0013	0.9955	1.1806	1.1931	-0.0125	ubiquitin specific protease inhibitor	USP7	Preclinical	FALSE	FALSE	FALSE	FALSE	FALSE	FALSE	FALSE	FALSE	FALSE	FALSE	FALSE	FALSE	0.9981
VX-702	20	0.0015	0.995	0.9773	1	-0.0227	p38 MAPK inhibitor	MAPK11, MAPK12, MAPK14	Phase 2	FALSE	FALSE	FALSE	FALSE	FALSE	FALSE	FALSE	FALSE	FALSE	FALSE	FALSE	FALSE	0.9981
alvespimycin	22	0.0017	0.994	0.4872	0.4967	-0.0095	HSP inhibitor	HSP90AA1	Phase 2	FALSE	FALSE	FALSE	FALSE	FALSE	FALSE	FALSE	FALSE	FALSE	FALSE	FALSE	FALSE	0.9981
raltitrexed	23	0.002	0.9929	0.5293	0.5075	0.0218	thymidylate synthase inhibitor	FPGS, TYMS	Launched	FALSE	FALSE	FALSE	FALSE	FALSE	FALSE	FALSE	FALSE	FALSE	FALSE	FALSE	FALSE	0.9981
K-858	21	0.0026	0.9911	0.7203	0.7267	-0.0064	kinesin-like spindle protein inhibitor	KIF11	Preclinical	FALSE	FALSE	FALSE	FALSE	FALSE	FALSE	FALSE	FALSE	FALSE	FALSE	FALSE	FALSE	0.9981
acivicin	16	0.0029	0.9914	0.7469	0.7649	-0.0179	gamma glutamyltransferase Inhibitors	CTPS1	Phase 2	FALSE	FALSE	FALSE	FALSE	FALSE	FALSE	FALSE	FALSE	FALSE	FALSE	FALSE	FALSE	0.9981
linsitinib	23	0.003	0.9893	0.9176	0.8865	0.0311	IGF-1 inhibitor	IGF1R, INSR, INSRR	Phase 3	FALSE	FALSE	FALSE	FALSE	FALSE	FALSE	FALSE	FALSE	FALSE	FALSE	FALSE	FALSE	0.9981
diaveridine	19	0.0035	0.9886	1.1975	1.2458	-0.0483	dihydrofolate reductase inhibitor		Launched	FALSE	FALSE	FALSE	FALSE	FALSE	FALSE	FALSE	FALSE	FALSE	FALSE	FALSE	FALSE	0.9981
LY2334737	22	0.004	0.9861	0.7819	0.8	-0.0181	antitumor agent, ribonucleotide reductase inhibitor		Phase 1	FALSE	FALSE	FALSE	FALSE	FALSE	FALSE	FALSE	FALSE	FALSE	FALSE	FALSE	FALSE	0.9981
danusertib	22	0.004	0.9861	0.4241	0.4518	-0.0277	Aurora kinase inhibitor, growth factor receptor inhibitor	AURKA, AURKB, AURKC, FGFR1, NTRK1, RET, SLK	Phase 2	FALSE	FALSE	FALSE	FALSE	FALSE	FALSE	FALSE	FALSE	FALSE	FALSE	FALSE	FALSE	0.9981
NVP-BVU972	22	0.0051	0.9821	1.2175	1.2122	0.0054	MET inhibitor	MET	Preclinical	FALSE	FALSE	FALSE	FALSE	FALSE	FALSE	FALSE	FALSE	FALSE	FALSE	FALSE	FALSE	0.9981
FR-139317	22	0.0051	0.9821	0.8878	0.9383	-0.0504	endothelin receptor antagonist	EDNRA	Phase 1	FALSE	FALSE	FALSE	FALSE	FALSE	FALSE	FALSE	FALSE	FALSE	FALSE	FALSE	FALSE	0.9981
morin	18	0.0052	0.9838	1.3523	1.3195	0.0328	cytochrome P450 inhibitor	ADORA2A, ESR2, FASN, MCL1, SLC22A12	Preclinical	FALSE	FALSE	FALSE	FALSE	FALSE	FALSE	FALSE	FALSE	FALSE	FALSE	FALSE	FALSE	0.9981
GW-501516	13	0.0055	0.9858	1.3653	1.4003	-0.035	PPAR receptor agonist	PPARA, PPARD	Phase 2	FALSE	FALSE	FALSE	FALSE	FALSE	FALSE	FALSE	FALSE	FALSE	FALSE	FALSE	FALSE	0.9981
Ro-90-7501	23	0.0059	0.9786	1.17	1.1355	0.0345		APP	Preclinical	FALSE	FALSE	FALSE	FALSE	FALSE	FALSE	FALSE	FALSE	FALSE	FALSE	FALSE	FALSE	0.9981
navarixin	22	0.0062	0.9781	0.8614	0.8383	0.0231	CC chemokine receptor antagonist	CXCR1, CXCR2	Phase 2	FALSE	FALSE	FALSE	FALSE	FALSE	FALSE	FALSE	FALSE	FALSE	FALSE	FALSE	FALSE	0.9981
PU-H71	22	0.0062	0.9781	0.6933	0.6935	-0.0002	HSP inhibitor	HSP90AA1	Phase 1	FALSE	FALSE	FALSE	FALSE	FALSE	FALSE	FALSE	FALSE	FALSE	FALSE	FALSE	FALSE	0.9981
3-amino-benzamide	23	0.0064	0.9768	0.948	0.9465	0.0015	PARP inhibitor	PARP1	Phase 2	FALSE	FALSE	FALSE	FALSE	FALSE	FALSE	FALSE	FALSE	FALSE	FALSE	FALSE	FALSE	0.9981
melphalan	23	0.0079	0.9714	0.9855	0.9854	0	DNA alkylating agent, DNA inhibitor		Launched	FALSE	FALSE	FALSE	FALSE	FALSE	FALSE	FALSE	FALSE	FALSE	FALSE	FALSE	FALSE	0.9981
8-hydroxy-PIPAT	22	0.0085	0.9702	0.9292	0.9011	0.0281	dopamine receptor ligand	DRD2, DRD3	Preclinical	FALSE	FALSE	FALSE	FALSE	FALSE	FALSE	FALSE	FALSE	FALSE	FALSE	FALSE	FALSE	0.9981
PD-407824	22	0.0085	0.9702	0.9079	0.9051	0.0028	PKC inhibitor	WEE1	Preclinical	FALSE	FALSE	FALSE	FALSE	FALSE	FALSE	FALSE	FALSE	FALSE	FALSE	FALSE	FALSE	0.9981
XL-647	23	0.0089	0.9679	0.5995	0.6512	-0.0517	EGFR inhibitor, VEGFR inhibitor	EGFR, EPHB4, ERBB2, FLT4, KDR	Phase 3	FALSE	FALSE	FALSE	FALSE	FALSE	FALSE	FALSE	FALSE	FALSE	FALSE	FALSE	FALSE	0.9981
RS-16566	21	0.0091	0.9688	0.9346	0.9214	0.0132	serotonin receptor antagonist		Preclinical	FALSE	FALSE	FALSE	FALSE	FALSE	FALSE	FALSE	FALSE	FALSE	FALSE	FALSE	FALSE	0.9981
SDZ-WAG-994	22	0.0096	0.9662	0.9559	0.951	0.005	adenosine receptor agonist	ADORA1	Phase 2	FALSE	FALSE	FALSE	FALSE	FALSE	FALSE	FALSE	FALSE	FALSE	FALSE	FALSE	FALSE	0.9981
caffeic-acid-phenethyl-ester	23	0.0099	0.9643	1.2428	1.1932	0.0495	HIV integrase inhibitor	RELA	Preclinical	FALSE	FALSE	FALSE	FALSE	FALSE	FALSE	FALSE	FALSE	FALSE	FALSE	FALSE	FALSE	0.9981
GDC-0068	23	0.0109	0.9607	0.9989	0.9994	-0.0005	AKT inhibitor	AKT1, AKT2, AKT3, PRKG1	Phase 2	FALSE	FALSE	FALSE	FALSE	FALSE	FALSE	FALSE	FALSE	FALSE	FALSE	FALSE	FALSE	0.9981
BIX-02188	21	0.0117	0.9599	0.8711	0.9005	-0.0294	MEK inhibitor	MAP2K5	Preclinical	FALSE	FALSE	FALSE	FALSE	FALSE	FALSE	FALSE	FALSE	FALSE	FALSE	FALSE	FALSE	0.9981
equol	20	0.012	0.9599	0.9788	1	-0.0212	estrogen receptor agonist	ESR1, ESR2	Launched	FALSE	FALSE	FALSE	FALSE	FALSE	FALSE	FALSE	FALSE	FALSE	FALSE	FALSE	FALSE	0.9981
estrone	19	0.0123	0.9602	1.3531	1.3702	-0.0171	estrogen receptor agonist, estrogenic hormone	ESR1, ESR2	Launched	FALSE	FALSE	FALSE	FALSE	FALSE	FALSE	FALSE	FALSE	FALSE	FALSE	FALSE	FALSE	0.9981
evodiamine	23	0.0128	0.9536	0.8262	0.8345	-0.0083	ATPase inhibitor, TRPV agonist	TRPV1	Preclinical	FALSE	FALSE	FALSE	FALSE	FALSE	FALSE	FALSE	FALSE	FALSE	FALSE	FALSE	FALSE	0.9981
dacarbazine	23	0.0128	0.9536	0.9026	0.9008	0.0018	DNA alkylating agent	PGD, POLA2	Launched	FALSE	FALSE	FALSE	FALSE	FALSE	FALSE	FALSE	FALSE	FALSE	FALSE	FALSE	FALSE	0.9981
ICI-162846	22	0.013	0.9543	1.4003	1.4102	-0.0099	histamine receptor antagonist	HRH2	Phase 1	FALSE	FALSE	FALSE	FALSE	FALSE	FALSE	FALSE	FALSE	FALSE	FALSE	FALSE	FALSE	0.9981
gestrinone	18	0.0134	0.9579	1.1515	1.0745	0.077	progesterone receptor antagonist	AR, ESR1, PGR	Launched	FALSE	FALSE	FALSE	FALSE	FALSE	FALSE	FALSE	FALSE	FALSE	FALSE	FALSE	FALSE	0.9981
SB-431542	23	0.0138	0.95	0.8332	0.8008	0.0324	TGF beta receptor inhibitor	ACVR1C, TGFBR1	Preclinical	FALSE	FALSE	FALSE	FALSE	FALSE	FALSE	FALSE	FALSE	FALSE	FALSE	FALSE	FALSE	0.9981
bosutinib	22	0.0141	0.9503	0.8543	0.8524	0.0018	Abl kinase inhibitor, Bcr-Abl kinase inhibitor, src inhibitor	ABL1, BCR, CAMK1D, CAMK2G, CDK2, FRK, FYN, HCK, LYN, MAP2K1, MAP2K2, MAP3K2, MAP4K5, SRC, STK10, STK24, STK4, TNK2, TXK	Launched	FALSE	FALSE	FALSE	FALSE	FALSE	FALSE	FALSE	FALSE	FALSE	FALSE	FALSE	FALSE	0.9981
fluticasone-propionate	15	0.0143	0.9597	0.8397	0.8087	0.031	glucocorticoid receptor agonist	NR3C1, NR3C2, PGR, PLA2G4A	Launched	FALSE	FALSE	FALSE	FALSE	FALSE	FALSE	FALSE	FALSE	FALSE	FALSE	FALSE	FALSE	0.9981
ONC201	23	0.0148	0.9465	0.9077	0.9002	0.0075	AKT inhibitor, MAP kinase inhibitor	TNFSF10	Phase 2	FALSE	FALSE	FALSE	FALSE	FALSE	FALSE	FALSE	FALSE	FALSE	FALSE	FALSE	FALSE	0.9981
TAK-733	23	0.0148	0.9465	0.6115	0.6115	0	MEK inhibitor	MAP2K1	Phase 1	FALSE	FALSE	FALSE	FALSE	FALSE	FALSE	FALSE	FALSE	FALSE	FALSE	FALSE	FALSE	0.9981
GSK2656157	22	0.0152	0.9463	0.9066	0.8876	0.0191	PERK inhibitor		Preclinical	FALSE	FALSE	FALSE	FALSE	FALSE	FALSE	FALSE	FALSE	FALSE	FALSE	FALSE	FALSE	0.9981
methocarbamol	14	0.0154	0.9584	1.0803	1.0042	0.0761	muscle relaxant	CA1	Launched	FALSE	FALSE	FALSE	FALSE	FALSE	FALSE	FALSE	FALSE	FALSE	FALSE	FALSE	FALSE	0.9981
levocetirizine	21	0.0156	0.9465	0.9229	0.9254	-0.0025	histamine receptor antagonist	HRH1	Launched	FALSE	FALSE	FALSE	FALSE	FALSE	FALSE	FALSE	FALSE	FALSE	FALSE	FALSE	FALSE	0.9981
ipsapirone	19	0.0158	0.9488	1.0565	1.0605	-0.0041	serotonin receptor agonist	HTR1A	Phase 3	FALSE	FALSE	FALSE	FALSE	FALSE	FALSE	FALSE	FALSE	FALSE	FALSE	FALSE	FALSE	0.9981
KW-2449	23	0.0158	0.9429	0.7986	0.7934	0.0052	Abl kinase inhibitor, Aurora kinase inhibitor, FLT3 inhibitor	ABL1, AURKA, AURKB, FLT3	Phase 1	FALSE	FALSE	FALSE	FALSE	FALSE	FALSE	FALSE	FALSE	FALSE	FALSE	FALSE	FALSE	0.9981
clofarabine	23	0.0158	0.9429	0.7328	0.7013	0.0315	ribonucleotide reductase inhibitor	POLA1, POLD1, POLE, RRM1, RRM2, RRM2B	Launched	FALSE	FALSE	FALSE	FALSE	FALSE	FALSE	FALSE	FALSE	FALSE	FALSE	FALSE	FALSE	0.9981
AZD7762	22	0.0164	0.9423	0.5727	0.5949	-0.0222	CHK inhibitor	CHEK1, CHEK2	Phase 1	FALSE	FALSE	FALSE	FALSE	FALSE	FALSE	FALSE	FALSE	FALSE	FALSE	FALSE	FALSE	0.9981
trifluridine	22	0.0164	0.9423	0.7331	0.759	-0.0259	DNA directed DNA polymerase inhibitor, thymidylate synthase inhibitor	TYMS	Launched	FALSE	FALSE	FALSE	FALSE	FALSE	FALSE	FALSE	FALSE	FALSE	FALSE	FALSE	FALSE	0.9981
chicago-sky-blue-6b	20	0.0165	0.9448	1.1623	1.2794	-0.1171	glutamate inhibitor, macrophage migration inhibiting factor inhibitor	MIF	Preclinical	FALSE	FALSE	FALSE	FALSE	FALSE	FALSE	FALSE	FALSE	FALSE	FALSE	FALSE	FALSE	0.9981
PHA-767491	23	0.0168	0.9394	0.8901	0.8881	0.002	CDC inhibitor	CDK1, RPS6KB1	Preclinical	FALSE	FALSE	FALSE	FALSE	FALSE	FALSE	FALSE	FALSE	FALSE	FALSE	FALSE	FALSE	0.9981
WZ-3146	21	0.0169	0.9421	0.8138	0.8062	0.0075	EGFR inhibitor	EGFR	Preclinical	FALSE	FALSE	FALSE	FALSE	FALSE	FALSE	FALSE	FALSE	FALSE	FALSE	FALSE	FALSE	0.9981
5-hydroxymethyl-tolterodine	21	0.0169	0.9421	0.8296	0.8265	0.0031	acetylcholine receptor antagonist	CHRM3	Phase 1	FALSE	FALSE	FALSE	FALSE	FALSE	FALSE	FALSE	FALSE	FALSE	FALSE	FALSE	FALSE	0.9981
alpelisib	23	0.0178	0.9358	0.8744	0.839	0.0354	PI3K inhibitor	PIK3CA, PIK3CB, PIK3CD, PIK3CG	Phase 3	FALSE	FALSE	FALSE	FALSE	FALSE	FALSE	FALSE	FALSE	FALSE	FALSE	FALSE	FALSE	0.9981
zolantidine	15	0.0179	0.9496	0.9424	0.9436	-0.0012	histamine receptor antagonist		Preclinical	FALSE	FALSE	FALSE	FALSE	FALSE	FALSE	FALSE	FALSE	FALSE	FALSE	FALSE	FALSE	0.9981
oxiracetam	23	0.0188	0.9322	0.8749	0.9307	-0.0558	acetylcholine receptor agonist		Launched	FALSE	FALSE	FALSE	FALSE	FALSE	FALSE	FALSE	FALSE	FALSE	FALSE	FALSE	FALSE	0.9981
propranolol	19	0.0193	0.9375	0.9521	0.941	0.0112	adrenergic receptor antagonist		Launched	FALSE	FALSE	FALSE	FALSE	FALSE	FALSE	FALSE	FALSE	FALSE	FALSE	FALSE	FALSE	0.9981
HA14-1	21	0.0195	0.9332	0.91	0.9118	-0.0018	BCL inhibitor	BCL2	Preclinical	FALSE	FALSE	FALSE	FALSE	FALSE	FALSE	FALSE	FALSE	FALSE	FALSE	FALSE	FALSE	0.9981
4E1RCat	20	0.0195	0.9348	1.0595	0.9998	0.0597	protein synthesis inhibitor	EIF4E, EIF4G1	Preclinical	FALSE	FALSE	FALSE	FALSE	FALSE	FALSE	FALSE	FALSE	FALSE	FALSE	FALSE	FALSE	0.9981
lappaconite	23	0.0198	0.9287	0.8469	0.8423	0.0046	sodium channel blocker		Phase 2	FALSE	FALSE	FALSE	FALSE	FALSE	FALSE	FALSE	FALSE	FALSE	FALSE	FALSE	FALSE	0.9981
WP1130	23	0.0208	0.9251	0.6929	0.6837	0.0092	deubiquitinase inhibitor	JAK2, UCHL5, USP14, USP9X	Preclinical	FALSE	FALSE	FALSE	FALSE	FALSE	FALSE	FALSE	FALSE	FALSE	FALSE	FALSE	FALSE	0.9981
temocapril	21	0.0208	0.9288	1.0132	0.972	0.0412	angiotensin converting enzyme inhibitor	ACE	Launched	FALSE	FALSE	FALSE	FALSE	FALSE	FALSE	FALSE	FALSE	FALSE	FALSE	FALSE	FALSE	0.9981
meclizine	20	0.0211	0.9298	0.9396	0.9291	0.0104	constitutive androstane receptor (CAR) agonist	HRH1, NR1I3	Launched	FALSE	FALSE	FALSE	FALSE	FALSE	FALSE	FALSE	FALSE	FALSE	FALSE	FALSE	FALSE	0.9981
TMS	20	0.0226	0.9248	1.0581	1.0422	0.0159			Preclinical	FALSE	FALSE	FALSE	FALSE	FALSE	FALSE	FALSE	FALSE	FALSE	FALSE	FALSE	FALSE	0.9981
voxtalisib	23	0.0227	0.918	0.8937	0.9157	-0.022	mTOR inhibitor, PI3K inhibitor	MTOR, PIK3CA	Phase 2	FALSE	FALSE	FALSE	FALSE	FALSE	FALSE	FALSE	FALSE	FALSE	FALSE	FALSE	FALSE	0.9981
GSK-J4	23	0.0227	0.918	0.822	0.8149	0.007	histone lysine demethylase inhibitor	KDM6A, KDM6B	Preclinical	FALSE	FALSE	FALSE	FALSE	FALSE	FALSE	FALSE	FALSE	FALSE	FALSE	FALSE	FALSE	0.9981
iododexetimide	19	0.0228	0.9262	1.1709	1.2823	-0.1115	acetylcholine receptor antagonist		Phase 2	FALSE	FALSE	FALSE	FALSE	FALSE	FALSE	FALSE	FALSE	FALSE	FALSE	FALSE	FALSE	0.9981
AZD6482	23	0.0237	0.9145	0.7144	0.7265	-0.0121	PI3K inhibitor	PIK3CA, PIK3CB, PIK3CD, PIK3CG	Phase 1	FALSE	FALSE	FALSE	FALSE	FALSE	FALSE	FALSE	FALSE	FALSE	FALSE	FALSE	FALSE	0.9981
SKI-II	20	0.0241	0.9198	0.9173	0.9591	-0.0418	sphingosine kinase inhibitor	SPHK1	Preclinical	FALSE	FALSE	FALSE	FALSE	FALSE	FALSE	FALSE	FALSE	FALSE	FALSE	FALSE	FALSE	0.9981
homoquinolinic-acid	19	0.0246	0.9205	1.1581	0.9397	0.2184	glutamate receptor agonist	GRIN1, GRIN2A, GRIN2B, GRIN2C, GRIN2D	Preclinical	FALSE	FALSE	FALSE	FALSE	FALSE	FALSE	FALSE	FALSE	FALSE	FALSE	FALSE	FALSE	0.9981
WZ8040	23	0.0247	0.9109	0.8245	0.8181	0.0063	EGFR inhibitor	EGFR	Preclinical	FALSE	FALSE	FALSE	FALSE	FALSE	FALSE	FALSE	FALSE	FALSE	FALSE	FALSE	FALSE	0.9981
PD-168393	23	0.0257	0.9074	0.7151	0.7834	-0.0682	EGFR inhibitor	EGFR, ERBB2, SRC	Preclinical	FALSE	FALSE	FALSE	FALSE	FALSE	FALSE	FALSE	FALSE	FALSE	FALSE	FALSE	FALSE	0.9981
CGP-37849	21	0.026	0.911	1.0895	1.1307	-0.0412	glutamate receptor antagonist	GRIN2A, GRIN2B, GRIN2C, GRIN2D	Phase 1	FALSE	FALSE	FALSE	FALSE	FALSE	FALSE	FALSE	FALSE	FALSE	FALSE	FALSE	FALSE	0.9981
gastrodin	22	0.0265	0.9067	0.8344	0.8584	-0.024			Phase 2	FALSE	FALSE	FALSE	FALSE	FALSE	FALSE	FALSE	FALSE	FALSE	FALSE	FALSE	FALSE	0.9981
pepstatin	17	0.027	0.9182	0.8908	0.8843	0.0065	aspartic protease inhibitor	CTSB, CTSD, CTSL, REN	Preclinical	FALSE	FALSE	FALSE	FALSE	FALSE	FALSE	FALSE	FALSE	FALSE	FALSE	FALSE	FALSE	0.9981
metoprolol	20	0.0271	0.9098	1.4357	1.3429	0.0928	adrenergic receptor antagonist	ADRB1, ADRB2	Launched	FALSE	FALSE	FALSE	FALSE	FALSE	FALSE	FALSE	FALSE	FALSE	FALSE	FALSE	FALSE	0.9981
cycloheximide	21	0.0273	0.9066	0.7311	0.7444	-0.0134	protein synthesis inhibitor	RPL3	Preclinical	FALSE	FALSE	FALSE	FALSE	FALSE	FALSE	FALSE	FALSE	FALSE	FALSE	FALSE	FALSE	0.9981
capsaicin	12	0.028	0.9312	0.9338	0.9661	-0.0323	TRPV agonist	CFTR, TRPV1	Launched	FALSE	FALSE	FALSE	FALSE	FALSE	FALSE	FALSE	FALSE	FALSE	FALSE	FALSE	FALSE	0.9981
nitisinone	19	0.0281	0.9092	1.2132	1.1989	0.0142	hydroxyphenylpyruvate dioxygenase inhibitor	HPD	Launched	FALSE	FALSE	FALSE	FALSE	FALSE	FALSE	FALSE	FALSE	FALSE	FALSE	FALSE	FALSE	0.9981
clindamycin-phosphate	21	0.0286	0.9022	1.0079	1.0107	-0.0028	protein synthesis inhibitor		Launched	FALSE	FALSE	FALSE	FALSE	FALSE	FALSE	FALSE	FALSE	FALSE	FALSE	FALSE	FALSE	0.9981
SB-216641	23	0.0287	0.8967	0.8854	0.8906	-0.0051	serotonin receptor antagonist	HTR1A, HTR1B, HTR1D, HTR2A, HTR2B, HTR2C	Preclinical	FALSE	FALSE	FALSE	FALSE	FALSE	FALSE	FALSE	FALSE	FALSE	FALSE	FALSE	FALSE	0.9981
idoxuridine	22	0.0299	0.8948	0.9004	0.8959	0.0045	DNA directed DNA polymerase inhibitor		Launched	FALSE	FALSE	FALSE	FALSE	FALSE	FALSE	FALSE	FALSE	FALSE	FALSE	FALSE	FALSE	0.9981
N-acetylmannosamine	21	0.0312	0.8933	0.8835	0.882	0.0016		CHIT1	Phase 1	FALSE	FALSE	FALSE	FALSE	FALSE	FALSE	FALSE	FALSE	FALSE	FALSE	FALSE	FALSE	0.9981
stemregenin-1	19	0.0316	0.8979	0.9892	0.9496	0.0396	aryl hydrocarbon receptor antagonist	AHR	Preclinical	FALSE	FALSE	FALSE	FALSE	FALSE	FALSE	FALSE	FALSE	FALSE	FALSE	FALSE	FALSE	0.9981
daclatasvir	18	0.032	0.8997	0.9085	0.9173	-0.0088	HCV inhibitor		Launched	FALSE	FALSE	FALSE	FALSE	FALSE	FALSE	FALSE	FALSE	FALSE	FALSE	FALSE	FALSE	0.9981
darifenacin	22	0.0322	0.8869	0.9206	0.934	-0.0134	acetylcholine receptor antagonist	CHRM1, CHRM2, CHRM3, CHRM4, CHRM5	Launched	FALSE	FALSE	FALSE	FALSE	FALSE	FALSE	FALSE	FALSE	FALSE	FALSE	FALSE	FALSE	0.9981
halofantrine	22	0.0322	0.8869	1.155	1.1361	0.019	antimalarial agent	KCNH2, KCNN4	Launched	FALSE	FALSE	FALSE	FALSE	FALSE	FALSE	FALSE	FALSE	FALSE	FALSE	FALSE	FALSE	0.9981
thiram	21	0.0325	0.8889	0.7075	0.6563	0.0511		JAK2	Launched	FALSE	FALSE	FALSE	FALSE	FALSE	FALSE	FALSE	FALSE	FALSE	FALSE	FALSE	FALSE	0.9981
ruxolitinib	22	0.0345	0.879	1	0.9828	0.0172	JAK inhibitor	JAK1, JAK2, JAK3, TYK2	Launched	FALSE	FALSE	FALSE	FALSE	FALSE	FALSE	FALSE	FALSE	FALSE	FALSE	FALSE	FALSE	0.9981
lapatinib	23	0.0346	0.8755	0.8438	0.8498	-0.0059	EGFR inhibitor	EGFR, ERBB2	Launched	FALSE	FALSE	FALSE	FALSE	FALSE	FALSE	FALSE	FALSE	FALSE	FALSE	FALSE	FALSE	0.9981
mepivacaine	20	0.0346	0.8849	1.2033	1.2059	-0.0026	potassium channel blocker, sodium channel blocker	SCN10A	Launched	FALSE	FALSE	FALSE	FALSE	FALSE	FALSE	FALSE	FALSE	FALSE	FALSE	FALSE	FALSE	0.9981
adefovir-dipivoxil	16	0.0353	0.8968	0.8351	0.8341	0.001	DNA polymerase inhibitor		Launched	FALSE	FALSE	FALSE	FALSE	FALSE	FALSE	FALSE	FALSE	FALSE	FALSE	FALSE	FALSE	0.9981
melengestrol-acetate	23	0.0356	0.872	1.2367	1.0633	0.1734	progesterone receptor agonist		Preclinical	FALSE	FALSE	FALSE	FALSE	FALSE	FALSE	FALSE	FALSE	FALSE	FALSE	FALSE	FALSE	0.9981
MG-132	22	0.0356	0.8751	0.5537	0.5582	-0.0046	proteasome inhibitor	PSMB1	Preclinical	FALSE	FALSE	FALSE	FALSE	FALSE	FALSE	FALSE	FALSE	FALSE	FALSE	FALSE	FALSE	0.9981
CP-724714	23	0.0366	0.8685	0.9051	0.8857	0.0194	EGFR inhibitor, protein tyrosine kinase inhibitor	ERBB2	Phase 2	FALSE	FALSE	FALSE	FALSE	FALSE	FALSE	FALSE	FALSE	FALSE	FALSE	FALSE	FALSE	0.9981
ilomastat	20	0.0376	0.875	1.1643	1.1511	0.0132	matrix metalloprotease inhibitor	ACAN, ADAM28, MMP1, MMP12, MMP13, MMP14, MMP2, MMP3, MMP8, MMP9	Phase 3	TRUE	TRUE	FALSE	FALSE	FALSE	FALSE	FALSE	FALSE	FALSE	FALSE	FALSE	FALSE	0.9981
fdcyd	18	0.0382	0.8804	0.6896	0.6249	0.0647	DNA methyltransferase inhibitor		Phase 2	FALSE	FALSE	FALSE	FALSE	FALSE	FALSE	FALSE	FALSE	FALSE	FALSE	FALSE	FALSE	0.9981
captamine	23	0.0385	0.8614	0.8653	0.8766	-0.0113			Preclinical	FALSE	FALSE	FALSE	FALSE	FALSE	FALSE	FALSE	FALSE	FALSE	FALSE	FALSE	FALSE	0.9981
oleoylethanolamide	19	0.0386	0.8753	1.0302	1.1702	-0.14	cannabinoid receptor agonist, glucose dependent insulinotropic receptor agonist, potassium channel blocker, PPAR receptor agonist	CNR1, GPR119, GPR55, PPARA	Preclinical	FALSE	FALSE	FALSE	FALSE	FALSE	FALSE	FALSE	FALSE	FALSE	FALSE	FALSE	FALSE	0.9981
GDC-0152	21	0.039	0.8668	0.9751	0.9053	0.0698	XIAP inhibitor	BIRC2, BIRC3, BIRC7, XIAP	Phase 1	FALSE	FALSE	FALSE	FALSE	FALSE	FALSE	FALSE	FALSE	FALSE	FALSE	FALSE	FALSE	0.9981
resatorvid	22	0.039	0.8633	1.1758	1.1169	0.0589	toll-like receptor antagonist	TLR4	Phase 3	FALSE	FALSE	FALSE	FALSE	FALSE	FALSE	FALSE	FALSE	FALSE	FALSE	FALSE	FALSE	0.9981
proflavine-hemisulfate	20	0.0391	0.87	0.8374	0.825	0.0124	topical anesthetic	F2	Phase 2	FALSE	FALSE	FALSE	FALSE	FALSE	FALSE	FALSE	FALSE	FALSE	FALSE	FALSE	FALSE	0.9981
niridazole	20	0.0391	0.87	1.274	1.2033	0.0707	phosphofructokinase inhibitor		Launched	FALSE	FALSE	FALSE	FALSE	FALSE	FALSE	FALSE	FALSE	FALSE	FALSE	FALSE	FALSE	0.9981
AM-404	15	0.0393	0.8894	0.9532	0.9473	0.0059	cyclooxygenase inhibitor, FAAH inhibitor, TRPV antagonist	CNR1, CNR2, FAAH, TRPV1	Preclinical	FALSE	FALSE	FALSE	FALSE	FALSE	FALSE	FALSE	FALSE	FALSE	FALSE	FALSE	FALSE	0.9981
PAC-1	23	0.0395	0.8579	1.2298	1.1492	0.0806	caspase activator	CASP3	Phase 1	FALSE	FALSE	FALSE	FALSE	FALSE	FALSE	FALSE	FALSE	FALSE	FALSE	FALSE	FALSE	0.9981
LY2603618	23	0.0395	0.8579	0.948	0.9412	0.0067	CHK inhibitor	CHEK1	Phase 2	FALSE	FALSE	FALSE	FALSE	FALSE	FALSE	FALSE	FALSE	FALSE	FALSE	FALSE	FALSE	0.9981
BVD-523	23	0.0395	0.8579	0.8254	0.8096	0.0158	MAP kinase inhibitor		Phase 1/Phase 2	FALSE	FALSE	FALSE	FALSE	FALSE	FALSE	FALSE	FALSE	FALSE	FALSE	FALSE	FALSE	0.9981
zardaverine	22	0.0401	0.8594	0.8395	0.8277	0.0118	phosphodiesterase inhibitor	PDE4D	Phase 2	FALSE	FALSE	FALSE	FALSE	FALSE	FALSE	FALSE	FALSE	FALSE	FALSE	FALSE	FALSE	0.9981
LY3023414	23	0.0415	0.8509	0.6234	0.6275	-0.0042	PI3K inhibitor, mTOR inhibitor	MTOR	Phase 2	FALSE	FALSE	FALSE	FALSE	FALSE	FALSE	FALSE	FALSE	FALSE	FALSE	FALSE	FALSE	0.9981
JNJ-26481585	20	0.0421	0.8601	0.4084	0.3638	0.0446	HDAC inhibitor	HDAC1, HDAC10, HDAC11, HDAC2, HDAC3, HDAC4, HDAC5, HDAC6, HDAC7, HDAC8, HDAC9, MDM2	Phase 2	FALSE	FALSE	FALSE	FALSE	FALSE	FALSE	FALSE	FALSE	FALSE	FALSE	FALSE	FALSE	0.9981
piroxicam	19	0.0421	0.8641	1.0873	1.2531	-0.1658	cyclooxygenase inhibitor	PTGS1, PTGS2	Launched	FALSE	FALSE	FALSE	FALSE	FALSE	FALSE	FALSE	FALSE	FALSE	FALSE	FALSE	FALSE	0.9981
idazoxan	22	0.0423	0.8516	0.8775	0.8959	-0.0185	adrenergic receptor antagonist	ADRA2A	Phase 3	FALSE	FALSE	FALSE	FALSE	FALSE	FALSE	FALSE	FALSE	FALSE	FALSE	FALSE	FALSE	0.9981
cetylpyridinium	22	0.0423	0.8516	0.7985	0.8106	-0.0121			Launched	FALSE	FALSE	FALSE	FALSE	FALSE	FALSE	FALSE	FALSE	FALSE	FALSE	FALSE	FALSE	0.9981
UNBS-5162	22	0.0423	0.8516	0.9026	0.8835	0.0191	CC chemokine receptor antagonist		Phase 1	FALSE	FALSE	FALSE	FALSE	FALSE	FALSE	FALSE	FALSE	FALSE	FALSE	FALSE	FALSE	0.9981
PSI-7976	21	0.0429	0.8537	0.9572	0.9248	0.0324	HCV inhibitor		Preclinical	FALSE	FALSE	FALSE	FALSE	FALSE	FALSE	FALSE	FALSE	FALSE	FALSE	FALSE	FALSE	0.9981
palmitoylethanolamide	20	0.0436	0.8551	1.3044	1.1614	0.143	cannabinoid receptor agonist	CNR2, GPR119, GPR55	Launched	FALSE	FALSE	FALSE	FALSE	FALSE	FALSE	FALSE	FALSE	FALSE	FALSE	FALSE	FALSE	0.9981
dicycloverine	20	0.0436	0.8551	0.9923	0.9704	0.0219	acetylcholine receptor antagonist	CHRM1, CHRM2, CHRM3	Launched	FALSE	FALSE	FALSE	FALSE	FALSE	FALSE	FALSE	FALSE	FALSE	FALSE	FALSE	FALSE	0.9981
nizofenone	19	0.0439	0.8585	1.1285	1.1286	-0.0001	ion channel antagonist		Launched	FALSE	FALSE	FALSE	FALSE	FALSE	FALSE	FALSE	FALSE	FALSE	FALSE	FALSE	FALSE	0.9981
propoxycaine	19	0.0439	0.8585	1.0571	0.9607	0.0964	local anesthetic		Launched	FALSE	FALSE	FALSE	FALSE	FALSE	FALSE	FALSE	FALSE	FALSE	FALSE	FALSE	FALSE	0.9981
puromycin	21	0.0442	0.8493	0.7125	0.7145	-0.0021	protein synthesis inhibitor	NHP2L1, RPL10L, RPL11, RPL13A, RPL15, RPL19, RPL23, RPL23A, RPL26L1, RPL3, RPL37, RPL8, RSL24D1	Preclinical	FALSE	FALSE	FALSE	FALSE	FALSE	FALSE	FALSE	FALSE	FALSE	FALSE	FALSE	FALSE	0.9981
foretinib	23	0.0445	0.8403	0.8006	0.7908	0.0098	VEGFR inhibitor	FLT1, FLT4, KDR, MET	Phase 2	FALSE	FALSE	FALSE	FALSE	FALSE	FALSE	FALSE	FALSE	FALSE	FALSE	FALSE	FALSE	0.9981
BAM7	22	0.0446	0.8437	0.9268	0.9146	0.0122	BAX activator	BAX	Preclinical	FALSE	FALSE	FALSE	FALSE	FALSE	FALSE	FALSE	FALSE	FALSE	FALSE	FALSE	FALSE	0.9981
MK-3207	20	0.0451	0.8502	1.1244	1.1696	-0.0452	calcitonin antagonist	CALCA	Phase 2	FALSE	FALSE	FALSE	FALSE	FALSE	FALSE	FALSE	FALSE	FALSE	FALSE	FALSE	FALSE	0.9981
4-methylgenistein	20	0.0451	0.8502	1.2748	1.1399	0.1349	protein tyrosine kinase inhibitor	CYP19A1, ESRRA, ESRRB, ESRRG, FASN	Preclinical	FALSE	FALSE	FALSE	FALSE	FALSE	FALSE	FALSE	FALSE	FALSE	FALSE	FALSE	FALSE	0.9981
CCT129202	23	0.0455	0.8368	0.8738	0.872	0.0018	Aurora kinase inhibitor	AURKA, AURKB, AURKC	Preclinical	FALSE	FALSE	FALSE	FALSE	FALSE	FALSE	FALSE	FALSE	FALSE	FALSE	FALSE	FALSE	0.9981
NSC-319726	21	0.0455	0.8449	0.3885	0.4066	-0.0181	p53 activator		Preclinical	FALSE	FALSE	FALSE	FALSE	FALSE	FALSE	FALSE	FALSE	FALSE	FALSE	FALSE	FALSE	0.9981
roquinimex	22	0.0457	0.8398	1.0054	1.0447	-0.0394	angiogenesis inhibitor, tumor necrosis factor production inhibitor		Phase 3	FALSE	FALSE	FALSE	FALSE	FALSE	FALSE	FALSE	FALSE	FALSE	FALSE	FALSE	FALSE	0.9981
KPT-185	23	0.0464	0.8333	0.6496	0.6276	0.022	exportin antagonist	XPO1	Preclinical	FALSE	FALSE	FALSE	FALSE	FALSE	FALSE	FALSE	FALSE	FALSE	FALSE	FALSE	FALSE	0.9981
pyroxamide	21	0.0468	0.8405	0.8711	0.8712	-0.0001	HDAC inhibitor	HDAC1	Phase 1	FALSE	FALSE	FALSE	FALSE	FALSE	FALSE	FALSE	FALSE	FALSE	FALSE	FALSE	FALSE	0.9981
metatinib	23	0.0474	0.8298	0.7688	0.7519	0.0169	Bcr-Abl kinase inhibitor	ABL1, BCR	Phase 1	FALSE	FALSE	FALSE	FALSE	FALSE	FALSE	FALSE	FALSE	FALSE	FALSE	FALSE	FALSE	0.9981
aminoglutethimide	23	0.0474	0.8298	1.0494	1.0251	0.0243	glucocorticoid receptor antagonist	CYP11A1, CYP19A1	Launched	FALSE	FALSE	FALSE	FALSE	FALSE	FALSE	FALSE	FALSE	FALSE	FALSE	FALSE	FALSE	0.9981
metyrapone	20	0.0481	0.8403	1.0859	1.0846	0.0013	cytochrome P450 inhibitor	CYP11B1	Launched	FALSE	FALSE	FALSE	FALSE	FALSE	FALSE	FALSE	FALSE	FALSE	FALSE	FALSE	FALSE	0.9981
ziprasidone	20	0.0481	0.8403	0.938	0.9465	-0.0085	dopamine receptor antagonist, serotonin receptor antagonist	ADRA1A, ADRA1B, ADRA2A, ADRA2B, ADRA2C, CHRM1, CHRM2, CHRM3, CHRM4, CHRM5, DRD1, DRD2, DRD3, DRD4, DRD5, HRH1, HTR1A, HTR1B, HTR1D, HTR1E, HTR2A, HTR2C, HTR3A, HTR6, HTR7, SLC6A4	Launched	FALSE	FALSE	FALSE	FALSE	FALSE	FALSE	FALSE	FALSE	FALSE	FALSE	FALSE	FALSE	0.9981
rheochrysidin	23	0.0484	0.8263	0.9732	0.9374	0.0359	protein tyrosine kinase inhibitor	PTPN1	Preclinical	FALSE	FALSE	FALSE	FALSE	FALSE	FALSE	FALSE	FALSE	FALSE	FALSE	FALSE	FALSE	0.9981
tiotidine	23	0.0484	0.8263	0.9249	0.9232	0.0017	histamine receptor antagonist	HRH2	Phase 2	FALSE	FALSE	FALSE	FALSE	FALSE	FALSE	FALSE	FALSE	FALSE	FALSE	FALSE	FALSE	0.9981
SB-200646	23	0.0484	0.8263	0.9159	0.845	0.071	serotonin receptor antagonist	HTR2B, HTR2C	Preclinical	FALSE	FALSE	FALSE	FALSE	FALSE	FALSE	FALSE	FALSE	FALSE	FALSE	FALSE	FALSE	0.9981
merimepodib	22	0.0491	0.8281	0.8609	0.8268	0.0342	inosine monophosphate dehydrogenase inhibitor	IMPDH1	Phase 2	FALSE	FALSE	FALSE	FALSE	FALSE	FALSE	FALSE	FALSE	FALSE	FALSE	FALSE	FALSE	0.9981
stattic	21	0.0494	0.8318	0.8503	0.8499	0.0004			Preclinical	FALSE	FALSE	FALSE	FALSE	FALSE	FALSE	FALSE	FALSE	FALSE	FALSE	FALSE	FALSE	0.9981
octenidine	13	0.0495	0.8725	0.8269	0.8256	0.0012	membrane integrity inhibitor		Launched	FALSE	FALSE	FALSE	FALSE	FALSE	FALSE	FALSE	FALSE	FALSE	FALSE	FALSE	FALSE	0.9981
sodium-tanshinone-ii-a-sulfonate	20	0.0496	0.8354	1.2476	1.2246	0.023	potassium channel activator		Phase 2	FALSE	FALSE	FALSE	FALSE	FALSE	FALSE	FALSE	FALSE	FALSE	FALSE	FALSE	FALSE	0.9981
buparlisib	22	0.0503	0.8242	0.7735	0.7807	-0.0073	PI3K inhibitor	PIK3CA, PIK3CG	Phase 3	FALSE	FALSE	FALSE	FALSE	FALSE	FALSE	FALSE	FALSE	FALSE	FALSE	FALSE	FALSE	0.9981
efonidipine-monoethanolate	23	0.0504	0.8194	0.9034	0.8909	0.0125	L-type calcium channel blocker, T-type calcium channel blocker	CACNA1C, CACNA1G	Launched	FALSE	FALSE	FALSE	FALSE	FALSE	FALSE	FALSE	FALSE	FALSE	FALSE	FALSE	FALSE	0.9981
VER-49009	23	0.0504	0.8194	0.8087	0.7642	0.0445	HSP inhibitor	HSP90AA1	Preclinical	FALSE	FALSE	FALSE	FALSE	FALSE	FALSE	FALSE	FALSE	FALSE	FALSE	FALSE	FALSE	0.9981
ZK-93423	23	0.0504	0.8194	0.8584	0.8256	0.0328	benzodiazepine receptor agonist	GABRA1, GABRA2, GABRA3, GABRA5, GABRB2, GABRG2	Phase 3	FALSE	FALSE	FALSE	FALSE	FALSE	FALSE	FALSE	FALSE	FALSE	FALSE	FALSE	FALSE	0.9981
VU0361737	23	0.0524	0.8124	0.9772	0.9491	0.0282	glutamate receptor positive allosteric modulator	GRM4	Preclinical	FALSE	FALSE	FALSE	FALSE	FALSE	FALSE	FALSE	FALSE	FALSE	FALSE	FALSE	FALSE	0.9981
IKK-16	22	0.0525	0.8165	0.9017	0.9084	-0.0067	IKK inhibitor	IKBKB	Preclinical	FALSE	FALSE	FALSE	FALSE	FALSE	FALSE	FALSE	FALSE	FALSE	FALSE	FALSE	FALSE	0.9981
hydroxytacrine-maleate-(r,s)	22	0.0525	0.8165	1.1895	1.2264	-0.0369	cholinesterase inhibitor	ACHE	Preclinical	FALSE	FALSE	FALSE	FALSE	FALSE	FALSE	FALSE	FALSE	FALSE	FALSE	FALSE	FALSE	0.9981
fenbendazole	21	0.0532	0.8187	0.7751	0.7101	0.0649	tubulin polymerization inhibitor	TUBB	Launched	FALSE	FALSE	FALSE	FALSE	FALSE	FALSE	FALSE	FALSE	FALSE	FALSE	FALSE	FALSE	0.9981
irinotecan	23	0.0534	0.8089	0.7942	0.7143	0.0799	topoisomerase inhibitor	TOP1, TOP1MT	Launched	FALSE	FALSE	FALSE	FALSE	FALSE	FALSE	FALSE	FALSE	FALSE	FALSE	FALSE	FALSE	0.9981
MEK1-2-inhibitor	23	0.0534	0.8089	0.8159	0.8384	-0.0225	MEK inhibitor	MAP2K2	Preclinical	FALSE	FALSE	FALSE	FALSE	FALSE	FALSE	FALSE	FALSE	FALSE	FALSE	FALSE	FALSE	0.9981
BAY-87-2243	22	0.0536	0.8126	0.5325	0.5398	-0.0074	hypoxia inducible factor inhibitor	HIF1A	Phase 1	FALSE	FALSE	FALSE	FALSE	FALSE	FALSE	FALSE	FALSE	FALSE	FALSE	FALSE	FALSE	0.9981
PLX-4720	23	0.0543	0.8055	0.8693	0.8441	0.0252	RAF inhibitor	BRAF, KDR	Preclinical	FALSE	FALSE	FALSE	FALSE	FALSE	FALSE	FALSE	FALSE	FALSE	FALSE	FALSE	FALSE	0.9981
TH-302	21	0.0545	0.8143	0.8281	0.7931	0.035	DNA alkylating agent		Phase 3	FALSE	FALSE	FALSE	FALSE	FALSE	FALSE	FALSE	FALSE	FALSE	FALSE	FALSE	FALSE	0.9981
D-4476	18	0.0547	0.8293	1.2958	1.2795	0.0163	TGF beta receptor inhibitor	CSNK1A1, CSNK1D, TGFB1	Preclinical	FALSE	FALSE	FALSE	FALSE	FALSE	FALSE	FALSE	FALSE	FALSE	FALSE	FALSE	FALSE	0.9981
dihydroartemisinin	18	0.0547	0.8293	1.3143	1.2117	0.1027	antimalarial agent		Launched	FALSE	FALSE	FALSE	FALSE	FALSE	FALSE	FALSE	FALSE	FALSE	FALSE	FALSE	FALSE	0.9981
G-1	22	0.0548	0.8087	0.8892	0.8807	0.0084	G protein-coupled receptor agonist	GPER1	Preclinical	FALSE	FALSE	FALSE	FALSE	FALSE	FALSE	FALSE	FALSE	FALSE	FALSE	FALSE	FALSE	0.9981
ethacridine-lactate-monohydrate	22	0.0548	0.8087	0.8814	0.8596	0.0217	DNA intercalating agent		Preclinical	FALSE	FALSE	FALSE	FALSE	FALSE	FALSE	FALSE	FALSE	FALSE	FALSE	FALSE	FALSE	0.9981
tryptanthrin	23	0.0553	0.802	0.8316	0.8272	0.0044	cyclooxygenase inhibitor	IDO1	Preclinical	FALSE	FALSE	FALSE	FALSE	FALSE	FALSE	FALSE	FALSE	FALSE	FALSE	FALSE	FALSE	0.9981
atenolol-(-)	20	0.0556	0.8158	1.2111	1.1587	0.0524	adrenergic receptor antagonist		Phase 2	FALSE	FALSE	FALSE	FALSE	FALSE	FALSE	FALSE	FALSE	FALSE	FALSE	FALSE	FALSE	0.9981
prednisolone	18	0.0568	0.823	1.0167	0.9717	0.045	glucocorticoid receptor agonist	NR3C1, NR3C2, SERPINA6	Launched	FALSE	FALSE	FALSE	FALSE	FALSE	FALSE	FALSE	FALSE	FALSE	FALSE	FALSE	FALSE	0.9981
SCH-900776	23	0.0573	0.7951	0.8443	0.8632	-0.0189	CHK inhibitor	CDK2, CHEK1	Phase 2	FALSE	FALSE	FALSE	FALSE	FALSE	FALSE	FALSE	FALSE	FALSE	FALSE	FALSE	FALSE	0.9981
axitinib	23	0.0573	0.7951	0.9261	0.9023	0.0238	PDGFR tyrosine kinase receptor inhibitor, VEGFR inhibitor	CSF1, FLT1, FLT4, KDR, PLK4	Launched	FALSE	FALSE	FALSE	FALSE	FALSE	FALSE	FALSE	FALSE	FALSE	FALSE	FALSE	FALSE	0.9981
pibenzimol	23	0.0573	0.7951	1.251	1.1332	0.1177	DNA inhibitor		Phase 2	FALSE	FALSE	FALSE	FALSE	FALSE	FALSE	FALSE	FALSE	FALSE	FALSE	FALSE	FALSE	0.9981
sevoflurane	23	0.0583	0.7916	0.8717	0.8664	0.0053	membrane integrity inhibitor	ATP2C1, ATP5D, GABRA1, GABRA2, GABRA3, GABRA4, GABRA5, GABRA6, GABRB1, GABRB2, GABRB3, GABRD, GABRE, GABRG1, GABRG2, GABRG3, GABRP, GABRQ, GLRA1, GLRB, GRIA1, KCNA1, KCNK10, KCNK18, KCNK2, KCNK3, KCNK9, MT-ND1	Launched	FALSE	FALSE	FALSE	FALSE	FALSE	FALSE	FALSE	FALSE	FALSE	FALSE	FALSE	FALSE	0.9981
oxiperomide	20	0.0586	0.806	0.8702	0.8958	-0.0256	dopamine receptor antagonist		Phase 2	FALSE	FALSE	FALSE	FALSE	FALSE	FALSE	FALSE	FALSE	FALSE	FALSE	FALSE	FALSE	0.9981
LDN-57444	20	0.0586	0.806	0.9448	0.9352	0.0096	ubiquitin C-terminal hydrolase inhibitor		Preclinical	FALSE	FALSE	FALSE	FALSE	FALSE	FALSE	FALSE	FALSE	FALSE	FALSE	FALSE	FALSE	0.9981
PFK-015	20	0.0602	0.8011	0.8507	0.8424	0.0084	phosphofructokinase inhibitor	PFKFB3	Phase 1	FALSE	FALSE	FALSE	FALSE	FALSE	FALSE	FALSE	FALSE	FALSE	FALSE	FALSE	FALSE	0.9981
nocodazole	23	0.0613	0.7812	0.6229	0.6132	0.0097	tubulin polymerization inhibitor	HPGDS	Preclinical	FALSE	FALSE	FALSE	FALSE	FALSE	FALSE	FALSE	FALSE	FALSE	FALSE	FALSE	FALSE	0.9981
tiletamine	19	0.0614	0.8028	1.3503	1.3479	0.0024	glutamate receptor antagonist		Launched	FALSE	FALSE	FALSE	FALSE	FALSE	FALSE	FALSE	FALSE	FALSE	FALSE	FALSE	FALSE	0.9981
LDN-212854	23	0.0623	0.7778	0.7677	0.7923	-0.0246	bone morphogenic protein inhibitor	ABL1, ACVR1, RIPK2	Preclinical	FALSE	FALSE	FALSE	FALSE	FALSE	FALSE	FALSE	FALSE	FALSE	FALSE	FALSE	FALSE	0.9981
quizartinib	23	0.0623	0.7778	0.9892	0.8926	0.0966	FLT3 inhibitor	CSF1R, FLT3, KIT, PDGFRA, PDGFRB, RET	Phase 3	FALSE	FALSE	FALSE	FALSE	FALSE	FALSE	FALSE	FALSE	FALSE	FALSE	FALSE	FALSE	0.9981
AMG-208	21	0.0623	0.7884	1.2636	1.2534	0.0102	tyrosine kinase inhibitor	MET	Phase 1	FALSE	FALSE	FALSE	FALSE	FALSE	FALSE	FALSE	FALSE	FALSE	FALSE	FALSE	FALSE	0.9981
mitomycin-c	22	0.0627	0.7817	0.6906	0.7218	-0.0312	DNA alkylating agent, DNA synthesis inhibitor		Launched	FALSE	FALSE	FALSE	FALSE	FALSE	FALSE	FALSE	FALSE	FALSE	FALSE	FALSE	FALSE	0.9981
nicotine	22	0.0627	0.7817	1.2235	1.1404	0.0832	acetylcholine receptor agonist	CHAT, CHRNA10, CHRNA2, CHRNA3, CHRNA4, CHRNA5, CHRNA6, CHRNA7, CHRNA9, CHRNB2, CHRNB3, CHRNB4, CYP19A1, TBXAS1, TRPA1	Launched	FALSE	FALSE	FALSE	FALSE	FALSE	FALSE	FALSE	FALSE	FALSE	FALSE	FALSE	FALSE	0.9981
benzyldimethylhexadecylammonium	22	0.0627	0.7817	0.9333	0.9037	0.0296	cationic surfactant		Preclinical	FALSE	FALSE	FALSE	FALSE	FALSE	FALSE	FALSE	FALSE	FALSE	FALSE	FALSE	FALSE	0.9981
TAK-285	22	0.0627	0.7817	0.8069	0.8355	-0.0286	EGFR inhibitor	ERBB2	Phase 1	FALSE	FALSE	FALSE	FALSE	FALSE	FALSE	FALSE	FALSE	FALSE	FALSE	FALSE	FALSE	0.9981
telotristat-ethyl	12	0.0629	0.8459	0.9491	0.9493	-0.0003	tryptophan hydroxylase inhibitor	TPH1	Launched	FALSE	FALSE	FALSE	FALSE	FALSE	FALSE	FALSE	FALSE	FALSE	FALSE	FALSE	FALSE	0.9981
SIB-1757	17	0.0637	0.808	1.0872	0.9822	0.105	glutamate receptor antagonist	GRM5	Preclinical	FALSE	FALSE	FALSE	FALSE	FALSE	FALSE	FALSE	FALSE	FALSE	FALSE	FALSE	FALSE	0.9981
rabeprazole	14	0.0637	0.8286	1.0485	0.968	0.0805	ATPase inhibitor, gastrin inhibitor	ATP4A	Launched	FALSE	FALSE	FALSE	FALSE	FALSE	FALSE	FALSE	FALSE	FALSE	FALSE	FALSE	FALSE	0.9981
RGFP966	14	0.0637	0.8286	1.1131	1.0904	0.0226	HDAC inhibitor	HDAC3	Preclinical	FALSE	FALSE	FALSE	FALSE	FALSE	FALSE	FALSE	FALSE	FALSE	FALSE	FALSE	FALSE	0.9981
bucladesine	15	0.0643	0.8199	0.8583	0.8581	0.0002	adenosine receptor agonist, cAMP stimulant	PRKACA	Launched	TRUE	FALSE	FALSE	FALSE	FALSE	FALSE	FALSE	FALSE	FALSE	FALSE	FALSE	FALSE	0.9981
AMG-232	20	0.0647	0.7865	1.1909	1.1928	-0.0019	MDM inhibitor	MDM2	Phase 1/Phase 2	FALSE	FALSE	FALSE	FALSE	FALSE	FALSE	FALSE	FALSE	FALSE	FALSE	FALSE	FALSE	0.9981
famotidine	21	0.0662	0.7755	1.2566	1.2425	0.0141	histamine receptor antagonist	HRH2	Launched	FALSE	FALSE	FALSE	FALSE	FALSE	FALSE	FALSE	FALSE	FALSE	FALSE	FALSE	FALSE	0.9981
birinapant	22	0.0672	0.7664	0.8413	0.8237	0.0176	XIAP inhibitor	BIRC2, XIAP	Phase 2	FALSE	FALSE	FALSE	FALSE	FALSE	FALSE	FALSE	FALSE	FALSE	FALSE	FALSE	FALSE	0.9981
lonafarnib	23	0.0672	0.7607	0.8451	0.8029	0.0422	farnesyltransferase inhibitor	FNTA, HRAS, KRAS, NRAS	Phase 3	FALSE	FALSE	FALSE	FALSE	FALSE	FALSE	FALSE	FALSE	FALSE	FALSE	FALSE	FALSE	0.9981
PF-03758309	22	0.0672	0.7664	0.4858	0.4765	0.0093	p21 activated kinase inhibitor	PAK4	Phase 1	FALSE	FALSE	FALSE	FALSE	FALSE	FALSE	FALSE	FALSE	FALSE	FALSE	FALSE	FALSE	0.9981
sulmazole	22	0.0672	0.7664	1.2575	1.2599	-0.0024	adenosine receptor antagonist		Phase 1	FALSE	FALSE	FALSE	FALSE	FALSE	FALSE	FALSE	FALSE	FALSE	FALSE	FALSE	FALSE	0.9981
TAME	21	0.0675	0.7712	1.2242	1.231	-0.0068			Preclinical	FALSE	FALSE	FALSE	FALSE	FALSE	FALSE	FALSE	FALSE	FALSE	FALSE	FALSE	FALSE	0.9981
tezacaftor	14	0.0681	0.817	1.0631	1.1511	-0.088	CFTR channel agonist		Launched	FALSE	FALSE	FALSE	FALSE	FALSE	FALSE	FALSE	FALSE	FALSE	FALSE	FALSE	FALSE	0.9981
brequinar	23	0.0682	0.7572	0.8786	0.8374	0.0412	dihydroorotate dehydrogenase inhibitor	DHODH	Phase 2	FALSE	FALSE	FALSE	FALSE	FALSE	FALSE	FALSE	FALSE	FALSE	FALSE	FALSE	FALSE	0.9981
PJ-34	22	0.0683	0.7626	1.1085	0.9948	0.1136	PARP inhibitor	EEF2, PARP1, PARP15, PARP3	Preclinical	FALSE	FALSE	FALSE	FALSE	FALSE	FALSE	FALSE	FALSE	FALSE	FALSE	FALSE	FALSE	0.9981
thonzonium	23	0.0692	0.7538	0.8214	0.8152	0.0062	ATPase inhibitor		Launched	FALSE	FALSE	FALSE	FALSE	FALSE	FALSE	FALSE	FALSE	FALSE	FALSE	FALSE	FALSE	0.9981
canrenone	22	0.0706	0.7549	1.2619	1.351	-0.0891	mineralocorticoid receptor antagonist	NR3C2	Withdrawn	FALSE	FALSE	FALSE	FALSE	FALSE	FALSE	FALSE	FALSE	FALSE	FALSE	FALSE	FALSE	0.9981
flufenamic-acid	18	0.0712	0.7789	1.1705	1.2498	-0.0793	chloride channel blocker	AKR1C3, ANO1, AR, GJA1, GJA10, GJA3, GJA4, GJA5, GJA8, GJA9, GJB1, GJB2, GJB3, GJB4, GJB5, GJB6, GJB7, GJC1, GJC2, GJC3, GJD2, GJD3, GJD4, GJE1, PANX1, PANX2, PANX3, PKD2L1, PTGS1, PTGS2, TRPC5, TRPM2, TRPM5	Preclinical	FALSE	FALSE	FALSE	FALSE	FALSE	FALSE	FALSE	FALSE	FALSE	FALSE	FALSE	FALSE	0.9981
dacinostat	22	0.0717	0.7511	0.5883	0.5769	0.0115	HDAC inhibitor	HDAC1, HDAC2, HDAC3, HDAC4, HDAC5, HDAC6, HDAC7, HDAC8, HDAC9	Phase 1	FALSE	FALSE	FALSE	FALSE	FALSE	FALSE	FALSE	FALSE	FALSE	FALSE	FALSE	FALSE	0.9981
mifepristone	23	0.0731	0.7402	0.9363	0.92	0.0163	glucocorticoid receptor antagonist, progesterone receptor antagonist	AR, NR1I2, NR3C1, PGR	Launched	FALSE	FALSE	FALSE	FALSE	FALSE	FALSE	FALSE	FALSE	FALSE	FALSE	FALSE	FALSE	0.9981
3'-fluorobenzylspiperone	18	0.0733	0.7726	1.0476	1.0055	0.0421	dopamine receptor ligand	DRD2	Preclinical	FALSE	FALSE	FALSE	FALSE	FALSE	FALSE	FALSE	FALSE	FALSE	FALSE	FALSE	FALSE	0.9981
CHIR-99021	20	0.0737	0.7575	1.4395	1.3642	0.0753	glycogen synthase kinase inhibitor	CDK1, GSK3A, GSK3B, MAPK1	Preclinical	FALSE	FALSE	FALSE	FALSE	FALSE	FALSE	FALSE	FALSE	FALSE	FALSE	FALSE	FALSE	0.9981
torasemide	22	0.0751	0.7398	1.0642	0.9317	0.1325	electrolyte reabsorption inhibitor, thromboxane receptor antagonist	SLC12A1	Launched	FALSE	FALSE	FALSE	FALSE	FALSE	FALSE	FALSE	FALSE	FALSE	FALSE	FALSE	FALSE	0.9981
ZK811752	23	0.0761	0.7301	0.8901	0.8217	0.0683	CC chemokine receptor antagonist	CCR1	Phase 2	FALSE	FALSE	FALSE	FALSE	FALSE	FALSE	FALSE	FALSE	FALSE	FALSE	FALSE	FALSE	0.9981
AZ-628	23	0.0761	0.7301	0.9238	0.9149	0.0089	RAF inhibitor	BRAF, RAF1	Preclinical	FALSE	FALSE	FALSE	FALSE	FALSE	FALSE	FALSE	FALSE	FALSE	FALSE	FALSE	FALSE	0.9981
BNTX	22	0.0762	0.736	0.8184	0.8046	0.0138	opioid receptor antagonist	OPRD1, OPRK1, OPRM1	Preclinical	FALSE	FALSE	FALSE	FALSE	FALSE	FALSE	FALSE	FALSE	FALSE	FALSE	FALSE	FALSE	0.9981
colistin-b-sulfate	16	0.0765	0.7783	1.2925	1.2597	0.0328	bacterial permeability inducer		Launched	FALSE	FALSE	FALSE	FALSE	FALSE	FALSE	FALSE	FALSE	FALSE	FALSE	FALSE	FALSE	0.9981
D-64131	20	0.0782	0.7431	0.5729	0.5529	0.0199	microtubule inhibitor	TUBB	Preclinical	FALSE	FALSE	FALSE	FALSE	FALSE	FALSE	FALSE	FALSE	FALSE	FALSE	FALSE	FALSE	0.9981
cinromide	20	0.0782	0.7431	0.9718	1.0302	-0.0584			Phase 3	FALSE	FALSE	FALSE	FALSE	FALSE	FALSE	FALSE	FALSE	FALSE	FALSE	FALSE	FALSE	0.9981
CPI-1189	22	0.0785	0.7285	0.9054	0.9146	-0.0092	tumor necrosis factor release inhibitor	TNF	Phase 2	FALSE	FALSE	FALSE	FALSE	FALSE	FALSE	FALSE	FALSE	FALSE	FALSE	FALSE	FALSE	0.9981
FK-3311	22	0.0785	0.7285	0.9278	0.9124	0.0154	cyclooxygenase inhibitor	PTGS2	Phase 2	FALSE	FALSE	FALSE	FALSE	FALSE	FALSE	FALSE	FALSE	FALSE	FALSE	FALSE	FALSE	0.9981
tioguanine	21	0.0805	0.7286	0.8742	0.872	0.0022	purine antagonist		Phase 2	FALSE	FALSE	FALSE	FALSE	FALSE	FALSE	FALSE	FALSE	FALSE	FALSE	FALSE	FALSE	0.9981
pevonedistat	23	0.081	0.7132	0.7657	0.7667	-0.0009	nedd activating enzyme inhibitor	NAE1, UBA3	Phase 2	FALSE	FALSE	FALSE	FALSE	FALSE	FALSE	FALSE	FALSE	FALSE	FALSE	FALSE	FALSE	0.9981
PPT	20	0.0812	0.7336	0.9355	0.912	0.0235	estrogen receptor agonist	ESR1	Preclinical	FALSE	FALSE	FALSE	FALSE	FALSE	FALSE	FALSE	FALSE	FALSE	FALSE	FALSE	FALSE	0.9981
imidapril	23	0.082	0.7099	1.0055	0.9977	0.0078	angiotensin converting enzyme inhibitor	ACE	Launched	FALSE	FALSE	FALSE	FALSE	FALSE	FALSE	FALSE	FALSE	FALSE	FALSE	FALSE	FALSE	0.9981
pazopanib	23	0.084	0.7032	1.0226	0.9812	0.0414	KIT inhibitor, PDGFR tyrosine kinase receptor inhibitor, VEGFR inhibitor	CSF1R, FGF1, FGFR1, FGFR3, FLT1, FLT4, ITK, KDR, KIT, PDGFRA, PDGFRB, SH2B3	Launched	FALSE	FALSE	FALSE	FALSE	FALSE	FALSE	FALSE	FALSE	FALSE	FALSE	FALSE	FALSE	0.9981
sclareol	22	0.0841	0.7097	1.2513	1.3116	-0.0603			Preclinical	FALSE	FALSE	FALSE	FALSE	FALSE	FALSE	FALSE	FALSE	FALSE	FALSE	FALSE	FALSE	0.9981
ramatroban	22	0.0841	0.7097	1.0705	0.9582	0.1123	prostanoid receptor antagonist	PTGDR2, TBXA2R	Launched	FALSE	FALSE	FALSE	FALSE	FALSE	FALSE	FALSE	FALSE	FALSE	FALSE	FALSE	FALSE	0.9981
sulfabenzamide	19	0.0842	0.7318	0.9129	0.9843	-0.0714	bacterial antifolate		Launched	FALSE	FALSE	FALSE	FALSE	FALSE	FALSE	FALSE	FALSE	FALSE	FALSE	FALSE	FALSE	0.9981
proscillaridin-a	14	0.0857	0.7708	0.4102	0.4155	-0.0053			Launched	FALSE	FALSE	FALSE	FALSE	FALSE	FALSE	FALSE	FALSE	FALSE	FALSE	FALSE	FALSE	0.9981
lafutidine	22	0.0864	0.7023	1.1727	1.097	0.0757	histamine receptor antagonist	HRH2	Launched	FALSE	FALSE	FALSE	FALSE	FALSE	FALSE	FALSE	FALSE	FALSE	FALSE	FALSE	FALSE	0.9981
bis(maltolato)oxovanadium(IV)	22	0.0864	0.7023	1.0991	1.0293	0.0698	tyrosine phosphatase inhibitor	PTPN1	Phase 2	FALSE	FALSE	FALSE	FALSE	FALSE	FALSE	FALSE	FALSE	FALSE	FALSE	FALSE	FALSE	0.9981
josamycin	21	0.087	0.7076	1.1484	1.1789	-0.0305	bacterial 50S ribosomal subunit inhibitor		Launched	FALSE	FALSE	FALSE	FALSE	FALSE	FALSE	FALSE	FALSE	FALSE	FALSE	FALSE	FALSE	0.9981
9-aminoacridine	21	0.087	0.7076	0.8313	0.8309	0.0004			Preclinical	FALSE	FALSE	FALSE	FALSE	FALSE	FALSE	FALSE	FALSE	FALSE	FALSE	FALSE	FALSE	0.9981
UNC2250	20	0.0872	0.7146	0.8181	0.8732	-0.0551	MER tyrosine kinase inhibitor	MERTK	Preclinical	FALSE	FALSE	FALSE	FALSE	FALSE	FALSE	FALSE	FALSE	FALSE	FALSE	FALSE	FALSE	0.9981
CHIR-98014	21	0.0883	0.7035	1.2631	1.2527	0.0104	glycogen synthase kinase inhibitor	GSK3A, GSK3B	Preclinical	FALSE	FALSE	FALSE	FALSE	FALSE	FALSE	FALSE	FALSE	FALSE	FALSE	FALSE	FALSE	0.9981
spiradoline	22	0.0887	0.6948	0.7716	0.7962	-0.0246	opioid receptor agonist	OPRK1	Phase 2	FALSE	FALSE	FALSE	FALSE	FALSE	FALSE	FALSE	FALSE	FALSE	FALSE	FALSE	FALSE	0.9981
fexinidazole	20	0.0887	0.7099	1.0743	1.1693	-0.0949			Phase 2/Phase 3	FALSE	FALSE	FALSE	FALSE	FALSE	FALSE	FALSE	FALSE	FALSE	FALSE	FALSE	FALSE	0.9981
naftifine	23	0.0889	0.6866	0.9892	0.9581	0.0311	fungal squalene epoxidase inhibitor	SQLE	Launched	FALSE	FALSE	FALSE	FALSE	FALSE	FALSE	FALSE	FALSE	FALSE	FALSE	FALSE	FALSE	0.9981
dofetilide	19	0.0895	0.7157	0.9341	0.935	-0.001	potassium channel blocker	KCNH1, KCNH2, KCNJ12, KCNK2	Withdrawn	FALSE	FALSE	FALSE	FALSE	FALSE	FALSE	FALSE	FALSE	FALSE	FALSE	FALSE	FALSE	0.9981
E7449	22	0.0898	0.6911	0.8572	0.8811	-0.0239	PARP inhibitor	PARP1, PARP2, TNKS, TNKS2	Phase 1/Phase 2	FALSE	FALSE	FALSE	FALSE	FALSE	FALSE	FALSE	FALSE	FALSE	FALSE	FALSE	FALSE	0.9981
azacitidine	23	0.0909	0.68	0.9307	0.8919	0.0388	DNA methyltransferase inhibitor	DNMT1, DNMT3A	Launched	FALSE	FALSE	FALSE	FALSE	FALSE	FALSE	FALSE	FALSE	FALSE	FALSE	FALSE	FALSE	0.9981
quinidine	21	0.0909	0.6951	1.4021	1.3046	0.0975	sodium channel blocker	KCNA5, KCNA7, KCNH1, KCNH2, KCNH5, KCNK1, KCNK6, SCN5A, SLC29A4	Launched	FALSE	FALSE	FALSE	FALSE	FALSE	FALSE	FALSE	FALSE	FALSE	FALSE	FALSE	FALSE	0.9981
GW-441756	21	0.0922	0.691	1.0904	1.0786	0.0118	growth factor receptor inhibitor	NTRK1	Preclinical	FALSE	FALSE	FALSE	FALSE	FALSE	FALSE	FALSE	FALSE	FALSE	FALSE	FALSE	FALSE	0.9981
deforolimus	23	0.0929	0.6734	0.5784	0.5748	0.0036	mTOR inhibitor	MTOR	Phase 3	FALSE	FALSE	FALSE	FALSE	FALSE	FALSE	FALSE	FALSE	FALSE	FALSE	FALSE	FALSE	0.9981
FLI-06	20	0.0932	0.6958	0.9519	0.9506	0.0013	notch signaling inhibitor		Preclinical	FALSE	FALSE	FALSE	FALSE	FALSE	FALSE	FALSE	FALSE	FALSE	FALSE	FALSE	FALSE	0.9981
ulipristal	13	0.0934	0.7615	1.1297	1.078	0.0517	progesterone receptor antagonist	PGR	Launched	FALSE	FALSE	FALSE	FALSE	FALSE	FALSE	FALSE	FALSE	FALSE	FALSE	FALSE	FALSE	0.9981
mocetinostat	13	0.0934	0.7615	0.3266	0.3477	-0.0211	HDAC inhibitor	HDAC1, HDAC11, HDAC2, HDAC3	Phase 2	FALSE	FALSE	FALSE	FALSE	FALSE	FALSE	FALSE	FALSE	FALSE	FALSE	FALSE	FALSE	0.9981
cytochlor	23	0.0939	0.6701	0.8359	0.7996	0.0362			Phase 1	FALSE	FALSE	FALSE	FALSE	FALSE	FALSE	FALSE	FALSE	FALSE	FALSE	FALSE	FALSE	0.9981
filgotinib	19	0.0947	0.6997	1.1037	1.0613	0.0424	JAK inhibitor	JAK1, JAK2, JAK3, TYK2	Phase 2	FALSE	FALSE	FALSE	FALSE	FALSE	FALSE	FALSE	FALSE	FALSE	FALSE	FALSE	FALSE	0.9981
ritodrine	21	0.0948	0.6827	1.1021	1.1152	-0.0131	adrenergic receptor agonist	ADRB2	Launched	FALSE	FALSE	FALSE	FALSE	FALSE	FALSE	FALSE	FALSE	FALSE	FALSE	FALSE	FALSE	0.9981
tyrphostin-A9	23	0.0949	0.6668	0.8216	0.7924	0.0292	protein tyrosine kinase inhibitor, tyrosine kinase inhibitor		Preclinical	FALSE	FALSE	FALSE	FALSE	FALSE	FALSE	FALSE	FALSE	FALSE	FALSE	FALSE	FALSE	0.9981
nilotinib	22	0.0954	0.6727	0.9548	0.9307	0.0242	Abl kinase inhibitor, Bcr-Abl kinase inhibitor	ABL1, KIT	Launched	FALSE	FALSE	FALSE	FALSE	FALSE	FALSE	FALSE	FALSE	FALSE	FALSE	FALSE	FALSE	0.9981
fluroxene	23	0.0958	0.6635	1.2365	1.2882	-0.0517	local anesthetic		Preclinical	FALSE	FALSE	FALSE	FALSE	FALSE	FALSE	FALSE	FALSE	FALSE	FALSE	FALSE	FALSE	0.9981
tofogliflozin	21	0.0961	0.6786	1.1235	1.1066	0.0169	sodium/glucose cotransporter inhibitor	GCK	Launched	FALSE	FALSE	FALSE	FALSE	FALSE	FALSE	FALSE	FALSE	FALSE	FALSE	FALSE	FALSE	0.9981
doxifluridine	21	0.0961	0.6786	0.9007	0.8145	0.0861	thymidylate synthase inhibitor	TYMS	Launched	FALSE	FALSE	FALSE	FALSE	FALSE	FALSE	FALSE	FALSE	FALSE	FALSE	FALSE	FALSE	0.9981
Ro-10-5824	20	0.0962	0.6865	1.176	1.179	-0.0031	dopamine receptor agonist	DRD4	Preclinical	FALSE	FALSE	FALSE	FALSE	FALSE	FALSE	FALSE	FALSE	FALSE	FALSE	FALSE	FALSE	0.9981
RKI-1447	22	0.0977	0.6654	0.9355	0.8907	0.0448	rho associated kinase inhibitor	CDC42BPA, DMPK, LIMK1, MYLK, PAK1, PKN1, ROCK1, ROCK2	Preclinical	FALSE	FALSE	FALSE	FALSE	FALSE	FALSE	FALSE	FALSE	FALSE	FALSE	FALSE	FALSE	0.9981
GDC-0980	23	0.0978	0.657	0.6965	0.7292	-0.0327	mTOR inhibitor, PI3K inhibitor	FGR, MAP3K9, MTOR, PIK3CA, PIK3CB, PIK3CD, PIK3CG, SYK	Phase 2	FALSE	FALSE	FALSE	FALSE	FALSE	FALSE	FALSE	FALSE	FALSE	FALSE	FALSE	FALSE	0.9981
batimastat	23	0.0988	0.6537	0.7877	0.8292	-0.0415	matrix metalloprotease inhibitor	ADAM28, ADAMTS5, MMP12, MMP16, MMP2, MMP8	Phase 3	FALSE	FALSE	FALSE	FALSE	FALSE	FALSE	FALSE	FALSE	FALSE	FALSE	FALSE	FALSE	0.9981
GSK429286A	17	0.1005	0.7012	1.1002	0.9159	0.1843	rho associated kinase inhibitor	ROCK1	Preclinical	FALSE	FALSE	FALSE	FALSE	FALSE	FALSE	FALSE	FALSE	FALSE	FALSE	FALSE	FALSE	0.9981
resminostat	23	0.1008	0.6472	0.909	0.8772	0.0317	HDAC inhibitor	HDAC1, HDAC3, HDAC6, HDAC8	Phase 2	FALSE	FALSE	FALSE	FALSE	FALSE	FALSE	FALSE	FALSE	FALSE	FALSE	FALSE	FALSE	0.9981
tedizolid-phosphate	22	0.1011	0.6545	0.8277	0.788	0.0397	protein synthesis inhibitor		Launched	FALSE	FALSE	FALSE	FALSE	FALSE	FALSE	FALSE	FALSE	FALSE	FALSE	FALSE	FALSE	0.9981
prednisolone-hemisuccinate	21	0.1013	0.6622	0.9708	0.8633	0.1074	glucocorticoid receptor agonist	NR3C1	Preclinical	FALSE	FALSE	FALSE	FALSE	FALSE	FALSE	FALSE	FALSE	FALSE	FALSE	FALSE	FALSE	0.9981
RN-1734	23	0.1018	0.644	0.7714	0.7531	0.0183	TRPV antagonist	TRPV4	Preclinical	FALSE	FALSE	FALSE	FALSE	FALSE	FALSE	FALSE	FALSE	FALSE	FALSE	FALSE	FALSE	0.9981
LY303511	22	0.1033	0.6472	1.3379	1.2293	0.1086	casein kinase inhibitor, mTOR inhibitor, PI3K inhibitor	BRD2, BRD3, BRD4	Preclinical	FALSE	FALSE	FALSE	FALSE	FALSE	FALSE	FALSE	FALSE	FALSE	FALSE	FALSE	FALSE	0.9981
triamcinolone-acetonide	15	0.1036	0.7134	1.1418	1.0161	0.1257	glucocorticoid receptor agonist, immunosuppressant	NR3C1	Launched	FALSE	FALSE	FALSE	FALSE	FALSE	FALSE	FALSE	FALSE	FALSE	FALSE	FALSE	FALSE	0.9981
daunorubicin	23	0.1038	0.6376	0.6245	0.5576	0.0668	RNA synthesis inhibitor, topoisomerase inhibitor	TOP2A, TOP2B	Launched	FALSE	FALSE	FALSE	FALSE	FALSE	FALSE	FALSE	FALSE	FALSE	FALSE	FALSE	FALSE	0.9981
VU0364770	23	0.1038	0.6376	0.8645	0.8567	0.0077	glutamate receptor positive allosteric modulator	GRM4	Preclinical	FALSE	FALSE	FALSE	FALSE	FALSE	FALSE	FALSE	FALSE	FALSE	FALSE	FALSE	FALSE	0.9981
securinine	20	0.1038	0.6633	1.3089	1.2708	0.038	GABA receptor antagonist, TP53 activator	GABRA1	Preclinical	FALSE	FALSE	FALSE	FALSE	FALSE	FALSE	FALSE	FALSE	FALSE	FALSE	FALSE	FALSE	0.9981
dienogest	22	0.1045	0.6436	1.0254	0.9626	0.0629	progesterone receptor agonist	PGR	Launched	FALSE	FALSE	FALSE	FALSE	FALSE	FALSE	FALSE	FALSE	FALSE	FALSE	FALSE	FALSE	0.9981
asymmetrical-dimethylarginine	21	0.1052	0.65	0.8392	0.8074	0.0318	nitric oxide synthase inhibitor	NOS2, NOS3	Phase 1	FALSE	FALSE	FALSE	FALSE	FALSE	FALSE	FALSE	FALSE	FALSE	FALSE	FALSE	FALSE	0.9981
methoxyflurane	23	0.1057	0.6311	0.8394	0.8187	0.0207	membrane permeability inhibitor	ATP2C1, ATP5D, GABRA1, GABRA2, GABRA3, GABRA4, GABRA5, GABRA6, GABRB1, GABRB2, GABRB3, GABRD, GABRE, GABRG1, GABRG2, GABRG3, GABRP, GABRQ, GLRA1, GLRB, GRIA1, KCNA1, MT-ND1	Launched	FALSE	FALSE	FALSE	FALSE	FALSE	FALSE	FALSE	FALSE	FALSE	FALSE	FALSE	FALSE	0.9981
lidocaine	18	0.1063	0.6746	1.205	1.1952	0.0098	histamine receptor agonist	EGFR, SCN10A, SCN11A, SCN1A, SCN2A, SCN3A, SCN4A, SCN5A, SCN7A, SCN8A, SCN9A	Launched	FALSE	FALSE	FALSE	FALSE	FALSE	FALSE	FALSE	FALSE	FALSE	FALSE	FALSE	FALSE	0.9981
rubitecan	22	0.1067	0.6364	0.3374	0.3085	0.0289	topoisomerase inhibitor	TOP1	Phase 3	FALSE	FALSE	FALSE	FALSE	FALSE	FALSE	FALSE	FALSE	FALSE	FALSE	FALSE	FALSE	0.9981
alvocidib	23	0.1077	0.6247	0.6404	0.6237	0.0168	CDK inhibitor	CDK1, CDK2, CDK4, CDK5, CDK6, CDK7, CDK8, CDK9, EGFR, PYGM	Phase 2	FALSE	FALSE	FALSE	FALSE	FALSE	FALSE	FALSE	FALSE	FALSE	FALSE	FALSE	FALSE	0.9981
vismodegib	23	0.1077	0.6247	1.1031	0.9765	0.1266	hedgehog pathway inhibitor, smoothened receptor antagonist	SMO	Launched	FALSE	FALSE	FALSE	FALSE	FALSE	FALSE	FALSE	FALSE	FALSE	FALSE	FALSE	FALSE	0.9981
givinostat	22	0.1078	0.6328	0.701	0.6757	0.0253	HDAC inhibitor	HDAC1, HDAC2, HDAC3, HDAC4, HDAC5, HDAC6, HDAC7, HDAC8, HDAC9	Phase 2	FALSE	FALSE	FALSE	FALSE	FALSE	FALSE	FALSE	FALSE	FALSE	FALSE	FALSE	FALSE	0.9981
bexarotene	23	0.1087	0.6215	1.0752	1.0199	0.0553	retinoid receptor agonist	RXRA, RXRB, RXRG	Launched	FALSE	FALSE	FALSE	FALSE	FALSE	FALSE	FALSE	FALSE	FALSE	FALSE	FALSE	FALSE	0.9981
cromakalim	16	0.1088	0.6883	1.0007	0.9521	0.0486		KCNJ8	Phase 2	FALSE	FALSE	FALSE	FALSE	FALSE	FALSE	FALSE	FALSE	FALSE	FALSE	FALSE	FALSE	0.9981
AEG3482	22	0.109	0.6293	0.907	0.8736	0.0335	HSP inducer		Preclinical	FALSE	FALSE	FALSE	FALSE	FALSE	FALSE	FALSE	FALSE	FALSE	FALSE	FALSE	FALSE	0.9981
SNX-2112	22	0.109	0.6293	0.4342	0.3999	0.0343	HSP inhibitor		Phase 1	FALSE	FALSE	FALSE	FALSE	FALSE	FALSE	FALSE	FALSE	FALSE	FALSE	FALSE	FALSE	0.9981
CMPD-1	23	0.1097	0.6183	0.8121	0.8167	-0.0046	p38 MAPK inhibitor	GNRHR, MAPK14	Preclinical	FALSE	FALSE	FALSE	FALSE	FALSE	FALSE	FALSE	FALSE	FALSE	FALSE	FALSE	FALSE	0.9981
TG-100572	22	0.1101	0.6257	0.8319	0.8199	0.012	src inhibitor, VEGFR inhibitor	KDR, SRC	Preclinical	FALSE	FALSE	FALSE	FALSE	FALSE	FALSE	FALSE	FALSE	FALSE	FALSE	FALSE	FALSE	0.9981
SB-242235	17	0.1103	0.6735	1.2302	1.1293	0.1009	p38 MAPK inhibitor	HSPB1, MAPK14	Phase 1	FALSE	FALSE	FALSE	FALSE	FALSE	FALSE	FALSE	FALSE	FALSE	FALSE	FALSE	FALSE	0.9981
palmatine-chloride	21	0.1104	0.6338	1.1508	1.2484	-0.0976	dopamine synthesis inhibitor	CYP3A4	Preclinical	FALSE	FALSE	FALSE	FALSE	FALSE	FALSE	FALSE	FALSE	FALSE	FALSE	FALSE	FALSE	0.9981
lanatoside-c	21	0.1104	0.6338	0.727	0.7033	0.0237	cardiac glycoside		Preclinical	FALSE	FALSE	FALSE	FALSE	FALSE	FALSE	FALSE	FALSE	FALSE	FALSE	FALSE	FALSE	0.9981
hexaminolevulinate	23	0.1107	0.6152	0.9596	0.9326	0.027			Launched	FALSE	FALSE	FALSE	FALSE	FALSE	FALSE	FALSE	FALSE	FALSE	FALSE	FALSE	FALSE	0.9981
TAK-632	22	0.1112	0.6221	0.7628	0.7642	-0.0014	RAF inhibitor	BRAF	Preclinical	FALSE	FALSE	FALSE	FALSE	FALSE	FALSE	FALSE	FALSE	FALSE	FALSE	FALSE	FALSE	0.9981
CPP	22	0.1112	0.6221	0.8456	0.8398	0.0057	glutamate receptor antagonist	GRIN1, GRIN2A, GRIN2B, GRIN2C, GRIN2D	Phase 2	FALSE	FALSE	FALSE	FALSE	FALSE	FALSE	FALSE	FALSE	FALSE	FALSE	FALSE	FALSE	0.9981
salidroside	21	0.113	0.6258	1.3397	1.2386	0.1011	beta amyloid protein neurotoxicity inhibitor	APP	Preclinical	FALSE	FALSE	FALSE	FALSE	FALSE	FALSE	FALSE	FALSE	FALSE	FALSE	FALSE	FALSE	0.9981
fludroxycortide	21	0.1143	0.6218	0.9332	0.9028	0.0305	glucocorticoid receptor agonist	NR3C1, SERPINA6	Launched	FALSE	FALSE	FALSE	FALSE	FALSE	FALSE	FALSE	FALSE	FALSE	FALSE	FALSE	FALSE	0.9981
vatalanib	23	0.1146	0.6025	0.8659	0.8401	0.0258	KIT inhibitor, PDGFR tyrosine kinase receptor inhibitor, VEGFR inhibitor	EGFR, FLT1, FLT4, KDR, PDGFRB	Phase 3	FALSE	FALSE	FALSE	FALSE	FALSE	FALSE	FALSE	FALSE	FALSE	FALSE	FALSE	FALSE	0.9981
forskolin	17	0.1152	0.6598	1.0429	0.9983	0.0446	adenylyl cyclase activator	ADCY2, ADCY5, GNAS	Launched	FALSE	FALSE	FALSE	FALSE	FALSE	FALSE	FALSE	FALSE	FALSE	FALSE	FALSE	FALSE	0.9981
KI-16425	23	0.1156	0.5994	1.0501	1.0025	0.0476	lysophosphatidic acid receptor antagonist	LPAR1, LPAR3	Preclinical	FALSE	FALSE	FALSE	FALSE	FALSE	FALSE	FALSE	FALSE	FALSE	FALSE	FALSE	FALSE	0.9981
beclomethasone-dipropionate	21	0.1169	0.6139	0.9425	0.905	0.0376	glucocorticoid receptor agonist	GPR97, NR3C1	Launched	FALSE	FALSE	FALSE	FALSE	FALSE	FALSE	FALSE	FALSE	FALSE	FALSE	FALSE	FALSE	0.9981
IEM1754	21	0.1169	0.6139	0.9646	0.9012	0.0633	glutamate receptor antagonist	GRIA1	Preclinical	FALSE	FALSE	FALSE	FALSE	FALSE	FALSE	FALSE	FALSE	FALSE	FALSE	FALSE	FALSE	0.9981
chlorpropamide	22	0.1169	0.6045	1.0422	0.9617	0.0806	ATP channel blocker	ABCC8, KCNJ10, KCNJ11	Launched	FALSE	FALSE	FALSE	FALSE	FALSE	FALSE	FALSE	FALSE	FALSE	FALSE	FALSE	FALSE	0.9981
istradefylline	16	0.1176	0.6643	0.9573	0.9571	0.0002	adenosine receptor antagonist	ADORA1, ADORA2A, ADORA2B, ADORA3	Launched	FALSE	FALSE	FALSE	FALSE	FALSE	FALSE	FALSE	FALSE	FALSE	FALSE	FALSE	FALSE	0.9981
diazooxonorleucine	19	0.1211	0.6215	1.18	1.1843	-0.0043	glutamate receptor antagonist		Phase 2	FALSE	FALSE	FALSE	FALSE	FALSE	FALSE	FALSE	FALSE	FALSE	FALSE	FALSE	FALSE	0.9981
phenazone	19	0.1211	0.6215	1.013	0.9885	0.0245	cyclooxygenase inhibitor	PTGS1, PTGS2	Launched	FALSE	FALSE	FALSE	FALSE	FALSE	FALSE	FALSE	FALSE	FALSE	FALSE	FALSE	FALSE	0.9981
cyproheptadine	23	0.1215	0.5806	1.0492	1.0374	0.0118	histamine receptor antagonist	ADRA1A, ADRA1B, ADRA1D, CHRM1, CHRM2, CHRM3, HRH1, HTR2A, HTR2C, HTR6, HTR7	Launched	FALSE	FALSE	FALSE	FALSE	FALSE	FALSE	FALSE	FALSE	FALSE	FALSE	FALSE	FALSE	0.9981
chloroxine	23	0.1215	0.5806	0.9187	0.9115	0.0072	opioid receptor antagonist	OPRK1	Launched	FALSE	FALSE	FALSE	FALSE	FALSE	FALSE	FALSE	FALSE	FALSE	FALSE	FALSE	FALSE	0.9981
PCI-24781	23	0.1215	0.5806	0.712	0.6908	0.0213	HDAC inhibitor	HDAC1, HDAC2, HDAC3, HDAC6	Phase 1/Phase 2	FALSE	FALSE	FALSE	FALSE	FALSE	FALSE	FALSE	FALSE	FALSE	FALSE	FALSE	FALSE	0.9981
CEP-33779	20	0.1218	0.609	0.8346	0.8299	0.0047	JAK inhibitor	JAK2	Preclinical	FALSE	FALSE	FALSE	FALSE	FALSE	FALSE	FALSE	FALSE	FALSE	FALSE	FALSE	FALSE	0.9981
bendamustine	21	0.1221	0.5981	0.9386	0.9587	-0.0202	DNA inhibitor		Launched	FALSE	FALSE	FALSE	FALSE	FALSE	FALSE	FALSE	FALSE	FALSE	FALSE	FALSE	FALSE	0.9981
beta-naphthol	20	0.1233	0.6045	1.1972	1.0927	0.1046			Preclinical	FALSE	FALSE	FALSE	FALSE	FALSE	FALSE	FALSE	FALSE	FALSE	FALSE	FALSE	FALSE	0.9981
tosedostat	23	0.1235	0.5745	0.5891	0.5529	0.0362	peptidase inhibitor	ANPEP, LAP3, NPEPPS	Phase 2	FALSE	FALSE	FALSE	FALSE	FALSE	FALSE	FALSE	FALSE	FALSE	FALSE	FALSE	FALSE	0.9981
CB-10-277	22	0.1237	0.5835	1.2712	1.1682	0.103	DNA synthesis inhibitor		Phase 1	FALSE	FALSE	FALSE	FALSE	FALSE	FALSE	FALSE	FALSE	FALSE	FALSE	FALSE	FALSE	0.9981
FK-866	23	0.1245	0.5714	0.5971	0.5829	0.0142	niacinamide phosphoribosyltransferase inhibitor	NAMPT	Phase 2	FALSE	FALSE	FALSE	FALSE	FALSE	FALSE	FALSE	FALSE	FALSE	FALSE	FALSE	FALSE	0.9981
cyt387	23	0.1246	0.571	0.925	0.8513	0.0737		JAK1, JAK2, JAK3	Phase 3	FALSE	FALSE	FALSE	FALSE	FALSE	FALSE	FALSE	FALSE	FALSE	FALSE	FALSE	FALSE	0.9981
SMI-4a	21	0.1247	0.5903	1.2328	1.0962	0.1366	Pim kinase inhibitor	PIM1	Preclinical	FALSE	FALSE	FALSE	FALSE	FALSE	FALSE	FALSE	FALSE	FALSE	FALSE	FALSE	FALSE	0.9981
MK-0812	20	0.1248	0.6001	1.0888	1.1058	-0.0169	CC chemokine receptor antagonist	CCR2	Phase 2	FALSE	FALSE	FALSE	FALSE	FALSE	FALSE	FALSE	FALSE	FALSE	FALSE	FALSE	FALSE	0.9981
GSK2830371	18	0.1249	0.6215	1.1395	1.1025	0.037	protein phosphatase inhibitor	PPM1D	Preclinical	FALSE	FALSE	FALSE	FALSE	FALSE	FALSE	FALSE	FALSE	FALSE	FALSE	FALSE	FALSE	0.9981
oprozomib	21	0.126	0.5864	0.5315	0.5582	-0.0267	proteasome inhibitor		Phase 1/Phase 2	FALSE	FALSE	FALSE	FALSE	FALSE	FALSE	FALSE	FALSE	FALSE	FALSE	FALSE	FALSE	0.9981
nexturastat-a	20	0.1263	0.5957	1.1765	1.0889	0.0876	HDAC inhibitor	HDAC1, HDAC6	Preclinical	FALSE	FALSE	FALSE	FALSE	FALSE	FALSE	FALSE	FALSE	FALSE	FALSE	FALSE	FALSE	0.9981
chloramphenicol-palmitate	13	0.1264	0.6808	1.2111	1.041	0.1701	protein synthesis inhibitor		Launched	FALSE	FALSE	FALSE	FALSE	FALSE	FALSE	FALSE	FALSE	FALSE	FALSE	FALSE	FALSE	0.9981
talmapimod	23	0.1265	0.5652	0.9312	0.9215	0.0097	p38 MAPK inhibitor	MAPK11, MAPK14	Phase 2	FALSE	FALSE	FALSE	FALSE	FALSE	FALSE	FALSE	FALSE	FALSE	FALSE	FALSE	FALSE	0.9981
radezolid	18	0.1269	0.6157	0.7816	0.7539	0.0276	bacterial 30S ribosomal subunit inhibitor, bacterial 50S ribosomal subunit inhibitor		Phase 2	FALSE	FALSE	FALSE	FALSE	FALSE	FALSE	FALSE	FALSE	FALSE	FALSE	FALSE	FALSE	0.9981
norethindrone	22	0.127	0.5732	1.111	1.078	0.033	progesterone receptor agonist	PGR	Launched	FALSE	FALSE	FALSE	FALSE	FALSE	FALSE	FALSE	FALSE	FALSE	FALSE	FALSE	FALSE	0.9981
MLN-8054	20	0.1293	0.5869	0.7339	0.6916	0.0423	Aurora kinase inhibitor	AURKA	Phase 1	FALSE	FALSE	FALSE	FALSE	FALSE	FALSE	FALSE	FALSE	FALSE	FALSE	FALSE	FALSE	0.9981
OSI-027	23	0.1294	0.5561	0.7279	0.7096	0.0182	mTOR inhibitor	MTOR	Phase 1	FALSE	FALSE	FALSE	FALSE	FALSE	FALSE	FALSE	FALSE	FALSE	FALSE	FALSE	FALSE	0.9981
mevastatin	21	0.1299	0.5747	0.8478	0.8403	0.0076	HMGCR inhibitor	HMGCR	Preclinical	FALSE	FALSE	FALSE	FALSE	FALSE	FALSE	FALSE	FALSE	FALSE	FALSE	FALSE	FALSE	0.9981
bortezomib	23	0.1304	0.553	0.5385	0.5304	0.0082	NFkB pathway inhibitor, proteasome inhibitor	PSMA1, PSMA2, PSMA3, PSMA4, PSMA5, PSMA6, PSMA7, PSMA8, PSMB1, PSMB10, PSMB11, PSMB2, PSMB3, PSMB4, PSMB5, PSMB6, PSMB7, PSMB8, PSMB9, PSMD1, PSMD2, RELA	Launched	FALSE	FALSE	FALSE	FALSE	FALSE	FALSE	FALSE	FALSE	FALSE	FALSE	TRUE	FALSE	0.9981
NMS-873	22	0.1304	0.5629	0.6541	0.6397	0.0144	ATPase inhibitor	VCP	Preclinical	FALSE	FALSE	FALSE	FALSE	FALSE	FALSE	FALSE	FALSE	FALSE	FALSE	FALSE	FALSE	0.9981
nomegestrol-acetate	15	0.1321	0.6387	1.3394	1.3314	0.008	progesterone receptor agonist	PGR	Launched	FALSE	FALSE	FALSE	FALSE	FALSE	FALSE	FALSE	FALSE	FALSE	FALSE	FALSE	FALSE	0.9981
MK-2461	23	0.1324	0.547	0.854	0.8304	0.0236	FGFR inhibitor, VEGFR inhibitor	FGFR1, FGFR2, FGFR3, FLT1, FLT3, FLT4, KDR, MERTK, MET, MST1R, NTRK1, NTRK2, PDGFRB	Phase 1/Phase 2	FALSE	FALSE	FALSE	FALSE	FALSE	FALSE	FALSE	FALSE	FALSE	FALSE	FALSE	FALSE	0.9981
favipiravir	18	0.1331	0.5985	1.2727	1.1836	0.0891	RNA polymerase inhibitor		Phase 3	FALSE	FALSE	FALSE	FALSE	FALSE	FALSE	FALSE	FALSE	FALSE	FALSE	FALSE	FALSE	0.9981
nefiracetam	20	0.1338	0.5738	1.2267	1.0804	0.1463	acetylcholine receptor agonist, benzodiazepine receptor agonist	CHRM1	Phase 3	FALSE	FALSE	FALSE	FALSE	FALSE	FALSE	FALSE	FALSE	FALSE	FALSE	FALSE	FALSE	0.9981
NU6027	21	0.1351	0.5594	0.9748	0.9794	-0.0046	CDK inhibitor	CCNA2, CDK2	Preclinical	FALSE	FALSE	FALSE	FALSE	FALSE	FALSE	FALSE	FALSE	FALSE	FALSE	FALSE	FALSE	0.9981
tipranavir	20	0.1353	0.5694	0.9548	0.9308	0.024	HIV protease inhibitor		Launched	FALSE	FALSE	FALSE	FALSE	FALSE	FALSE	FALSE	FALSE	FALSE	FALSE	FALSE	FALSE	0.9981
CUDC-907	23	0.1354	0.538	0.4242	0.4117	0.0125	PI3K inhibitor	HDAC2, PIK3R1	Phase 2	FALSE	FALSE	FALSE	FALSE	FALSE	FALSE	FALSE	FALSE	FALSE	FALSE	FALSE	FALSE	0.9981
carboplatin	23	0.1354	0.538	0.9471	0.9275	0.0196	DNA alkylating agent, DNA inhibitor		Launched	FALSE	FALSE	FALSE	FALSE	FALSE	FALSE	FALSE	FALSE	FALSE	FALSE	FALSE	FALSE	0.9981
MK-0773	21	0.1364	0.5556	0.9342	0.9213	0.0129	androgen receptor modulator	AR	Phase 2	FALSE	FALSE	FALSE	FALSE	FALSE	FALSE	FALSE	FALSE	FALSE	FALSE	FALSE	FALSE	0.9981
cefpiramide	21	0.1364	0.5556	0.9881	1.2948	-0.3067	bacterial cell wall synthesis inhibitor		Launched	FALSE	FALSE	FALSE	FALSE	FALSE	FALSE	FALSE	FALSE	FALSE	FALSE	FALSE	FALSE	0.9981
acetazolamide	19	0.1368	0.5764	1.2383	1.0861	0.1522	carbonic anhydrase inhibitor	AQP1, CA1, CA12, CA14, CA2, CA3, CA4, CA7	Launched	FALSE	FALSE	FALSE	FALSE	FALSE	FALSE	FALSE	FALSE	FALSE	FALSE	FALSE	FALSE	0.9981
XBD173	22	0.1372	0.5426	1.1025	0.9661	0.1364	benzodiazepine receptor ligand	TSPO	Phase 2	FALSE	FALSE	FALSE	FALSE	FALSE	FALSE	FALSE	FALSE	FALSE	FALSE	FALSE	FALSE	0.9981
IDRA-21	17	0.1373	0.5994	0.9435	0.9114	0.0321	glutamate receptor positive allosteric modulator	GRIA1, GRIA2, GRIA3, GRIA4	Preclinical	FALSE	FALSE	FALSE	FALSE	FALSE	FALSE	FALSE	FALSE	FALSE	FALSE	FALSE	FALSE	0.9981
dichlorisone-acetate	20	0.1383	0.5608	1.1506	0.9335	0.2172			Phase 2	FALSE	FALSE	FALSE	FALSE	FALSE	FALSE	FALSE	FALSE	FALSE	FALSE	FALSE	FALSE	0.9981
sodium-stibogluconate	23	0.1403	0.5231	0.9021	0.8952	0.0069	tyrosine phosphatase inhibitor	PTPN6, TOP1	Launched	FALSE	FALSE	FALSE	FALSE	FALSE	FALSE	FALSE	FALSE	FALSE	FALSE	FALSE	FALSE	0.9981
erythritol	22	0.1406	0.5326	1.1391	0.9784	0.1607			Launched	FALSE	FALSE	FALSE	FALSE	FALSE	FALSE	FALSE	FALSE	FALSE	FALSE	FALSE	FALSE	0.9981
cisplatin	22	0.1406	0.5326	0.9346	0.92	0.0145	DNA alkylating agent, DNA synthesis inhibitor	XIAP	Launched	FALSE	FALSE	FALSE	FALSE	FALSE	FALSE	FALSE	FALSE	FALSE	FALSE	FALSE	FALSE	0.9981
SRT1720	23	0.1423	0.5172	0.9542	0.9446	0.0096	SIRT activator	SIRT1	Preclinical	FALSE	FALSE	FALSE	FALSE	FALSE	FALSE	FALSE	FALSE	FALSE	FALSE	FALSE	FALSE	0.9981
epinastine	15	0.1429	0.6115	1.2913	1.348	-0.0566	histamine receptor antagonist	ADRA1A, ADRA2A, HRH1, HRH2, HTR2A, HTR7	Launched	FALSE	FALSE	FALSE	FALSE	FALSE	FALSE	FALSE	FALSE	FALSE	FALSE	FALSE	FALSE	0.9981
DVD-111	21	0.1429	0.5367	1.1292	0.9996	0.1296			Phase 2	FALSE	FALSE	FALSE	FALSE	FALSE	FALSE	FALSE	FALSE	FALSE	FALSE	FALSE	FALSE	0.9981
carbachol	14	0.1429	0.6261	1.3918	1.2003	0.1915	cholinergic receptor agonist	CHRM1, CHRM2, CHRM3, CHRM4, CHRM5, CHRNA2	Launched	FALSE	FALSE	FALSE	FALSE	FALSE	FALSE	FALSE	FALSE	FALSE	FALSE	FALSE	FALSE	0.9981
CX-4945	14	0.1429	0.6261	0.9366	0.9402	-0.0036	casein kinase inhibitor	CSNK2A1, CSNK2A2, DAPK3, HIPK3	Phase 1/Phase 2	FALSE	FALSE	FALSE	FALSE	FALSE	FALSE	FALSE	FALSE	FALSE	FALSE	FALSE	FALSE	0.9981
terconazole	20	0.1429	0.548	1.2481	1.1962	0.0519	sterol demethylase inhibitor		Launched	FALSE	FALSE	FALSE	FALSE	FALSE	FALSE	FALSE	FALSE	FALSE	FALSE	FALSE	FALSE	0.9981
topotecan	22	0.144	0.5226	0.4995	0.4467	0.0528	topoisomerase inhibitor	TOP1, TOP1MT	Launched	FALSE	FALSE	FALSE	FALSE	FALSE	FALSE	FALSE	FALSE	FALSE	FALSE	FALSE	FALSE	0.9981
peruvoside	21	0.1442	0.533	0.5782	0.5711	0.0071	cardiac glycoside		Phase 1	FALSE	FALSE	FALSE	FALSE	FALSE	FALSE	FALSE	FALSE	FALSE	FALSE	FALSE	FALSE	0.9981
meglitinide	20	0.1444	0.5437	1.0683	0.9662	0.1021	potassium channel blocker	CCR2	Phase 2	FALSE	FALSE	FALSE	FALSE	FALSE	FALSE	FALSE	FALSE	FALSE	FALSE	FALSE	FALSE	0.9981
inosine	21	0.1455	0.5293	0.8562	0.7831	0.0731	neurotrophic agent	PARP1, PNP	Launched	FALSE	FALSE	FALSE	FALSE	FALSE	FALSE	FALSE	FALSE	FALSE	FALSE	FALSE	FALSE	0.9981
phlorizin	18	0.1455	0.5645	0.9514	0.8722	0.0792	sodium/glucose cotransporter inhibitor	SLC5A1, SLC5A11, SLC5A2, SLC5A3	Preclinical	FALSE	FALSE	FALSE	FALSE	FALSE	FALSE	FALSE	FALSE	FALSE	FALSE	FALSE	FALSE	0.9981
PI-828	19	0.1456	0.552	0.9792	0.9515	0.0276	PI3K inhibitor		Preclinical	FALSE	FALSE	FALSE	FALSE	FALSE	FALSE	FALSE	FALSE	FALSE	FALSE	FALSE	FALSE	0.9981
RG2833	20	0.1459	0.5395	1.3485	1.2676	0.0808	HDAC inhibitor	HDAC1, HDAC3	Phase 1	FALSE	FALSE	FALSE	FALSE	FALSE	FALSE	FALSE	FALSE	FALSE	FALSE	FALSE	FALSE	0.9981
pralatrexate	23	0.1462	0.5055	0.6822	0.6429	0.0392	dihydrofolate reductase inhibitor	DHFR, TYMS	Launched	FALSE	FALSE	FALSE	FALSE	FALSE	FALSE	FALSE	FALSE	FALSE	FALSE	FALSE	FALSE	0.9981
CH5132799	21	0.1468	0.5256	0.7884	0.7285	0.0598	PI3K inhibitor	MTOR, PIK3CA, PIK3CB, PIK3CD, PIK3CG	Phase 1	FALSE	FALSE	FALSE	FALSE	FALSE	FALSE	FALSE	FALSE	FALSE	FALSE	FALSE	FALSE	0.9981
danazol	20	0.1474	0.5352	1.1574	1.013	0.1444	estrogen receptor antagonist, progesterone receptor agonist	AR, CCL2, ESR1, GNRHR, GNRHR2, PGR	Launched	FALSE	FALSE	FALSE	FALSE	FALSE	FALSE	FALSE	FALSE	FALSE	FALSE	FALSE	FALSE	0.9981
pterostilbene	19	0.1474	0.5471	0.8991	0.8501	0.049	cyclooxygenase inhibitor, PPAR receptor agonist	PTGS2	Phase 2/Phase 3	FALSE	FALSE	FALSE	FALSE	FALSE	FALSE	FALSE	FALSE	FALSE	FALSE	FALSE	FALSE	0.9981
nutlin-3	19	0.1474	0.5471	1.3903	1.3203	0.07	MDM inhibitor	MDM2, TP53	Preclinical	FALSE	FALSE	FALSE	FALSE	FALSE	FALSE	FALSE	FALSE	FALSE	FALSE	FALSE	FALSE	0.9981
gimeracil	21	0.1481	0.5219	1.3171	1.2187	0.0983	dihydropyrimidine dehydrogenase inhibitor	DPYD	Launched	FALSE	FALSE	FALSE	FALSE	FALSE	FALSE	FALSE	FALSE	FALSE	FALSE	FALSE	FALSE	0.9981
NMS-E973	21	0.1481	0.5219	0.632	0.6137	0.0182	HSP inhibitor		Preclinical	FALSE	FALSE	FALSE	FALSE	FALSE	FALSE	FALSE	FALSE	FALSE	FALSE	FALSE	FALSE	0.9981
TW-37	21	0.1481	0.5219	0.7077	0.714	-0.0063	BCL inhibitor	BCL2, BCL2L1, MCL1	Preclinical	FALSE	FALSE	FALSE	FALSE	FALSE	FALSE	FALSE	FALSE	FALSE	FALSE	FALSE	FALSE	0.9981
PF-04691502	21	0.1481	0.5219	0.6833	0.661	0.0224	mTOR inhibitor, PI3K inhibitor	MTOR, PIK3CA	Phase 2	FALSE	FALSE	FALSE	FALSE	FALSE	FALSE	FALSE	FALSE	FALSE	FALSE	FALSE	FALSE	0.9981
chlorindanol	23	0.1482	0.4997	1.1037	1.0248	0.0789			Preclinical	FALSE	FALSE	FALSE	FALSE	FALSE	FALSE	FALSE	FALSE	FALSE	FALSE	FALSE	FALSE	0.9981
telatinib	22	0.1485	0.5095	0.9683	0.9512	0.0171	KIT inhibitor, PDGFR tyrosine kinase receptor inhibitor, VEGFR inhibitor	KDR	Phase 2	FALSE	FALSE	FALSE	FALSE	FALSE	FALSE	FALSE	FALSE	FALSE	FALSE	FALSE	FALSE	0.9981
sulfasalazine	20	0.1489	0.531	1.2825	1.0692	0.2133	cyclooxygenase inhibitor	ACAT1, ALOX5, CHUK, IKBKB, PLA2G1B, PPARG, PTGS1, PTGS2, SLC46A1, SLC7A11, TBXAS1	Launched	FALSE	FALSE	FALSE	FALSE	FALSE	FALSE	FALSE	FALSE	FALSE	FALSE	FALSE	FALSE	0.9981
genipin	21	0.1494	0.5182	0.883	0.8762	0.0069	choleretic agent		Preclinical	FALSE	FALSE	FALSE	FALSE	FALSE	FALSE	FALSE	FALSE	FALSE	FALSE	FALSE	FALSE	0.9981
rifampin	22	0.1496	0.5063	0.9262	0.9139	0.0124	RNA polymerase inhibitor	NR1I2, SLCO1A2, SLCO1B1, SLCO1B3	Launched	FALSE	FALSE	FALSE	FALSE	FALSE	FALSE	FALSE	FALSE	FALSE	FALSE	FALSE	FALSE	0.9981
hyoscyamine	22	0.1496	0.5063	0.8939	0.8657	0.0282	acetylcholine receptor antagonist	CHRM1, CHRM2, CHRM3, CHRM4	Launched	FALSE	FALSE	FALSE	FALSE	FALSE	FALSE	FALSE	FALSE	FALSE	FALSE	FALSE	FALSE	0.9981
oxaliplatin	23	0.1502	0.4939	0.9088	0.882	0.0268	DNA inhibitor		Launched	FALSE	FALSE	FALSE	FALSE	FALSE	FALSE	FALSE	FALSE	FALSE	FALSE	FALSE	FALSE	0.9981
adaprev	23	0.1502	0.4939	0.8352	0.8244	0.0108	TGF beta receptor inhibitor	IGF2R, M6PR	Phase 3	FALSE	FALSE	FALSE	FALSE	FALSE	FALSE	FALSE	FALSE	FALSE	FALSE	FALSE	FALSE	0.9981
leucovorin	20	0.1504	0.5269	1.3008	1.2712	0.0295	folate receptor ligand	TYMS	Launched	FALSE	FALSE	FALSE	FALSE	FALSE	FALSE	FALSE	FALSE	FALSE	FALSE	FALSE	FALSE	0.9981
acipimox	21	0.1506	0.5145	0.9005	0.8537	0.0468	cholesterol inhibitor	HCAR2	Launched	FALSE	FALSE	FALSE	FALSE	FALSE	FALSE	FALSE	FALSE	FALSE	FALSE	FALSE	FALSE	0.9981
triclabendazole	22	0.1508	0.503	0.7987	0.7466	0.0521	microtubule inhibitor	DNMT1	Launched	FALSE	FALSE	FALSE	FALSE	FALSE	FALSE	FALSE	FALSE	FALSE	FALSE	FALSE	FALSE	0.9981
tirapazamine	19	0.1509	0.5375	1.1867	1.1682	0.0185	DNA inhibitor		Phase 3	FALSE	FALSE	FALSE	FALSE	FALSE	FALSE	FALSE	FALSE	FALSE	FALSE	FALSE	FALSE	0.9981
norethindrone-acetate	22	0.1519	0.4998	1.3062	1.2221	0.0841	progesterone receptor agonist		Launched	FALSE	FALSE	FALSE	FALSE	FALSE	FALSE	FALSE	FALSE	FALSE	FALSE	FALSE	FALSE	0.9981
florfenicol	21	0.1519	0.5109	1.0471	0.926	0.121	protein synthesis inhibitor		Launched	FALSE	FALSE	FALSE	FALSE	FALSE	FALSE	FALSE	FALSE	FALSE	FALSE	FALSE	FALSE	0.9981
cinalukast	16	0.1529	0.5717	1.0061	0.9981	0.008	leukotriene receptor antagonist	CYSLTR1	Phase 2	FALSE	FALSE	FALSE	FALSE	FALSE	FALSE	FALSE	FALSE	FALSE	FALSE	FALSE	FALSE	0.9981
10-hydroxycamptothecin	22	0.153	0.4966	0.2562	0.2484	0.0078	topoisomerase inhibitor	TOP1	Preclinical	FALSE	FALSE	FALSE	FALSE	FALSE	FALSE	FALSE	FALSE	FALSE	FALSE	FALSE	FALSE	0.9981
RITA	21	0.1532	0.5072	0.8745	0.8267	0.0477	MDM inhibitor	MDM2	Preclinical	FALSE	FALSE	FALSE	FALSE	FALSE	FALSE	FALSE	FALSE	FALSE	FALSE	FALSE	FALSE	0.9981
enoximone	21	0.1532	0.5072	1.1938	1.1333	0.0605	phosphodiesterase inhibitor	PDE3A	Launched	FALSE	FALSE	FALSE	FALSE	FALSE	FALSE	FALSE	FALSE	FALSE	FALSE	FALSE	FALSE	0.9981
pheniramine	22	0.1542	0.4934	0.8522	0.8512	0.001	histamine receptor antagonist	HRH1	Launched	FALSE	FALSE	FALSE	FALSE	FALSE	FALSE	FALSE	FALSE	FALSE	FALSE	FALSE	FALSE	0.9981
PP-1	22	0.1542	0.4934	0.8964	0.8991	-0.0027	src inhibitor	HCK, RET	Preclinical	FALSE	FALSE	FALSE	FALSE	FALSE	FALSE	FALSE	FALSE	FALSE	FALSE	FALSE	FALSE	0.9981
buthionine-sulfoximine	19	0.1544	0.528	1.3654	1.2918	0.0737	glutathione transferase inhibitor	GCLM	Phase 1	FALSE	FALSE	FALSE	FALSE	FALSE	FALSE	FALSE	FALSE	FALSE	FALSE	FALSE	FALSE	0.9981
tilmicosin	21	0.1545	0.5036	1.3359	1.2962	0.0397	bacterial 50S ribosomal subunit inhibitor		Launched	FALSE	FALSE	FALSE	FALSE	FALSE	FALSE	FALSE	FALSE	FALSE	FALSE	FALSE	FALSE	0.9981
JZL-184	23	0.1551	0.4797	1.1492	1.1122	0.037	monoacylglucerol lipase inhibitor	MGLL	Preclinical	FALSE	FALSE	FALSE	FALSE	FALSE	FALSE	FALSE	FALSE	FALSE	FALSE	FALSE	FALSE	0.9981
benzydamine	18	0.1558	0.5369	1.0935	1.0621	0.0315	prostanoid receptor antagonist		Launched	FALSE	FALSE	FALSE	FALSE	FALSE	FALSE	FALSE	FALSE	FALSE	FALSE	FALSE	FALSE	0.9981
usniacin-(+)	20	0.1564	0.5103	1.1632	1.0564	0.1068	MAP kinase activator	PTPN1	Preclinical	FALSE	FALSE	FALSE	FALSE	FALSE	FALSE	FALSE	FALSE	FALSE	FALSE	FALSE	FALSE	0.9981
PI-103	22	0.1564	0.487	0.934	0.8866	0.0474	mTOR inhibitor, PI3K inhibitor	MTOR, PIK3CA, PIK3CB, PIK3CD, PIK3CG, PRKDC	Preclinical	FALSE	FALSE	FALSE	FALSE	FALSE	FALSE	FALSE	FALSE	FALSE	FALSE	FALSE	FALSE	0.9981
nonoxynol-9	22	0.1575	0.4838	0.8616	0.843	0.0187	membrane integrity inhibitor		Launched	FALSE	FALSE	FALSE	FALSE	FALSE	FALSE	FALSE	FALSE	FALSE	FALSE	FALSE	FALSE	0.9981
PF-477736	21	0.1584	0.4927	0.7064	0.7574	-0.051	CHK inhibitor	CHEK1, CHEK2	Phase 1	FALSE	FALSE	FALSE	FALSE	FALSE	FALSE	FALSE	FALSE	FALSE	FALSE	FALSE	FALSE	0.9981
dichloroacetate	23	0.1591	0.4684	0.9323	0.9169	0.0154	pyruvate dehydrogenase kinase inhibitor	PDK1	Phase 3	FALSE	FALSE	FALSE	FALSE	FALSE	FALSE	FALSE	FALSE	FALSE	FALSE	FALSE	FALSE	0.9981
quinethazone	19	0.1596	0.5138	1.4486	1.3156	0.1329	thiazide diuretic	CA1, CA2, SLC12A1, SLC12A2, SLC12A3	Launched	FALSE	FALSE	FALSE	FALSE	FALSE	FALSE	FALSE	FALSE	FALSE	FALSE	FALSE	FALSE	0.9981
EPZ-5676	19	0.1596	0.5138	0.8505	0.8567	-0.0063	histone lysine methyltransferase inhibitor	DOT1L	Phase 1	FALSE	FALSE	FALSE	FALSE	FALSE	FALSE	FALSE	FALSE	FALSE	FALSE	FALSE	FALSE	0.9981
mibampator	21	0.1597	0.4892	0.8853	0.8596	0.0256	glutamate receptor modulator	GRIA1	Phase 2	FALSE	FALSE	FALSE	FALSE	FALSE	FALSE	FALSE	FALSE	FALSE	FALSE	FALSE	FALSE	0.9981
ajmaline	21	0.1597	0.4892	0.9636	0.9179	0.0458	sodium channel blocker	SCN5A	Launched	FALSE	FALSE	FALSE	FALSE	FALSE	FALSE	FALSE	FALSE	FALSE	FALSE	FALSE	FALSE	0.9981
mexeneone	22	0.1598	0.4775	1.2013	1.1752	0.0261			Preclinical	FALSE	FALSE	FALSE	FALSE	FALSE	FALSE	FALSE	FALSE	FALSE	FALSE	FALSE	FALSE	0.9981
licochalcone-a	22	0.1598	0.4775	0.8746	0.87	0.0046	topoisomerase inhibitor	PTPN1	Phase 3	FALSE	FALSE	FALSE	FALSE	FALSE	FALSE	FALSE	FALSE	FALSE	FALSE	FALSE	FALSE	0.9981
ETP-46464	23	0.1611	0.4628	0.8335	0.8271	0.0064	ATR kinase inhibitor		Preclinical	FALSE	FALSE	FALSE	FALSE	FALSE	FALSE	FALSE	FALSE	FALSE	FALSE	FALSE	FALSE	0.9981
olaparib	23	0.1621	0.4601	1.0546	0.9371	0.1175	PARP inhibitor	PARP1, PARP2	Launched	FALSE	FALSE	FALSE	FALSE	FALSE	FALSE	FALSE	FALSE	FALSE	FALSE	FALSE	FALSE	0.9981
indiplon	22	0.1621	0.4712	1.0616	0.9606	0.101	benzodiazepine receptor agonist	GABRA1	Phase 3	FALSE	FALSE	FALSE	FALSE	FALSE	FALSE	FALSE	FALSE	FALSE	FALSE	FALSE	FALSE	0.9981
selinexor	23	0.163	0.4573	0.6355	0.6125	0.023	exportin antagonist	XPO1	Phase 2/Phase 3	FALSE	FALSE	FALSE	FALSE	FALSE	FALSE	FALSE	FALSE	FALSE	FALSE	FALSE	FALSE	0.9981
selamectin	14	0.1648	0.5733	1.3356	1.0227	0.3129	nematocide		Launched	FALSE	FALSE	FALSE	FALSE	FALSE	FALSE	FALSE	FALSE	FALSE	FALSE	FALSE	FALSE	0.9981
digoxigenin	21	0.1649	0.4749	0.9497	0.9405	0.0092	steroid		Preclinical	FALSE	FALSE	FALSE	FALSE	FALSE	FALSE	FALSE	FALSE	FALSE	FALSE	FALSE	FALSE	0.9981
R306465	21	0.1649	0.4749	0.6978	0.6094	0.0884	HDAC inhibitor		Phase 1	FALSE	FALSE	FALSE	FALSE	FALSE	FALSE	FALSE	FALSE	FALSE	FALSE	FALSE	FALSE	0.9981
bisindolylmaleimide-ix	23	0.166	0.449	0.8025	0.796	0.0064	PKC inhibitor	AKT1, GSK3B, LCK, MAPK1, MAPK11, MAPK12, MAPK14, MAPK8, PRKCA, ROCK1, RPS6KB1, SIRT1	Preclinical	FALSE	FALSE	FALSE	FALSE	FALSE	FALSE	FALSE	FALSE	FALSE	FALSE	FALSE	FALSE	0.9981
tagatose	21	0.1662	0.4714	1.0884	0.9421	0.1463	phosphorylase inhibitor	PYGL	Phase 3	FALSE	FALSE	FALSE	FALSE	FALSE	FALSE	FALSE	FALSE	FALSE	FALSE	FALSE	FALSE	0.9981
papaverine	21	0.1662	0.4714	0.891	0.8786	0.0124	phosphodiesterase inhibitor	PDE10A, PDE4B, PDE5A	Launched	FALSE	FALSE	FALSE	FALSE	FALSE	FALSE	FALSE	FALSE	FALSE	FALSE	FALSE	FALSE	0.9981
methyldopa	19	0.1667	0.4953	1.1191	1.0632	0.0559	adrenergic receptor agonist	ADRA2A, ADRA2B, ADRA2C, DDC	Launched	FALSE	FALSE	FALSE	FALSE	FALSE	FALSE	FALSE	FALSE	FALSE	FALSE	FALSE	FALSE	0.9981
CCT137690	23	0.167	0.4463	0.7757	0.7489	0.0268	Aurora kinase inhibitor	AURKA, AURKB, AURKC	Preclinical	FALSE	FALSE	FALSE	FALSE	FALSE	FALSE	FALSE	FALSE	FALSE	FALSE	FALSE	FALSE	0.9981
xilobam	22	0.1677	0.4557	0.8815	0.8715	0.01			Phase 1	FALSE	FALSE	FALSE	FALSE	FALSE	FALSE	FALSE	FALSE	FALSE	FALSE	FALSE	FALSE	0.9981
PF-04136309	22	0.1677	0.4557	1.1089	1.0802	0.0287	CC chemokine receptor antagonist		Phase 2	FALSE	FALSE	FALSE	FALSE	FALSE	FALSE	FALSE	FALSE	FALSE	FALSE	FALSE	FALSE	0.9981
cobicistat	22	0.1688	0.4526	0.9501	0.9345	0.0156	cytochrome P450 inhibitor	CYP3A4, CYP3A43, CYP3A5, CYP3A7	Launched	FALSE	FALSE	FALSE	FALSE	FALSE	FALSE	FALSE	FALSE	FALSE	FALSE	FALSE	FALSE	0.9981
ADL5859	20	0.1699	0.4738	1.1834	1.2044	-0.0209	opioid receptor agonist	OPRD1	Phase 2	FALSE	FALSE	FALSE	FALSE	FALSE	FALSE	FALSE	FALSE	FALSE	FALSE	FALSE	FALSE	0.9981
3-deazaneplanocin-A	23	0.17	0.4382	0.8052	0.7767	0.0285	histone lysine methyltransferase inhibitor	EZH2	Preclinical	FALSE	FALSE	FALSE	FALSE	FALSE	FALSE	FALSE	FALSE	FALSE	FALSE	FALSE	FALSE	0.9981
pirenperone	23	0.1709	0.4355	0.7257	0.6458	0.0798	serotonin receptor antagonist	HTR2A, HTR7	Preclinical	FALSE	FALSE	FALSE	FALSE	FALSE	FALSE	FALSE	FALSE	FALSE	FALSE	FALSE	FALSE	0.9981
linifanib	23	0.1709	0.4355	0.9695	0.9602	0.0093	PDGFR tyrosine kinase receptor inhibitor, VEGFR inhibitor	CSF1, CSF1R, FLT1, FLT3, FLT4, KDR, KIT, PDGFRB, RET, TEK	Phase 3	FALSE	FALSE	FALSE	FALSE	FALSE	FALSE	FALSE	FALSE	FALSE	FALSE	FALSE	FALSE	0.9981
nemonapride	18	0.1723	0.4941	1.2888	1.2451	0.0437	dopamine receptor antagonist	DRD2, DRD3, DRD4	Launched	FALSE	FALSE	FALSE	FALSE	FALSE	FALSE	FALSE	FALSE	FALSE	FALSE	FALSE	FALSE	0.9981
bifemelane	18	0.1723	0.4941	1.0718	0.9587	0.1131	acetylcholine release enhancer	MAOA, MAOB	Launched	FALSE	FALSE	FALSE	FALSE	FALSE	FALSE	FALSE	FALSE	FALSE	FALSE	FALSE	FALSE	0.9981
1-phenylbiguanide	20	0.1729	0.4659	0.936	0.8886	0.0474	serotonin receptor agonist	HTR3A, HTR3B	Preclinical	FALSE	FALSE	FALSE	FALSE	FALSE	FALSE	FALSE	FALSE	FALSE	FALSE	FALSE	FALSE	0.9981
embelin	17	0.174	0.5041	0.9752	0.9148	0.0604	HCV inhibitor, XIAP inhibitor	XIAP	Preclinical	FALSE	FALSE	FALSE	FALSE	FALSE	FALSE	FALSE	FALSE	FALSE	FALSE	FALSE	FALSE	0.9981
BAY-K-8644-(s)-(-)	20	0.1759	0.4581	1.2724	1.1955	0.0768	L-type calcium channel activator	CACNA1C	Preclinical	FALSE	FALSE	FALSE	FALSE	FALSE	FALSE	FALSE	FALSE	FALSE	FALSE	FALSE	FALSE	0.9981
PD-173074	20	0.1759	0.4581	0.9054	0.797	0.1085	FGFR inhibitor, VEGFR inhibitor	FGFR1, FGFR2, FGFR3, FGFR4, FLT1, FLT4, KDR, PDGFRA, PDGFRB	Preclinical	FALSE	FALSE	FALSE	FALSE	FALSE	FALSE	FALSE	FALSE	FALSE	FALSE	FALSE	FALSE	0.9981
MRS-1220	21	0.1766	0.4437	1.0511	1.0158	0.0353	adenosine receptor antagonist	ADORA2B, ADORA3	Preclinical	FALSE	FALSE	FALSE	FALSE	FALSE	FALSE	FALSE	FALSE	FALSE	FALSE	FALSE	FALSE	0.9981
fudosteine	22	0.1767	0.4314	1.1758	1.1055	0.0703	mucolytic agent		Launched	FALSE	FALSE	FALSE	FALSE	FALSE	FALSE	FALSE	FALSE	FALSE	FALSE	FALSE	FALSE	0.9981
ENMD-2076	19	0.1772	0.468	0.8363	0.8299	0.0063	Aurora kinase inhibitor, FLT3 inhibitor, VEGFR inhibitor	AURKA, FLT3, KDR, PDGFRA, PTK2, SRC	Phase 2	FALSE	FALSE	FALSE	FALSE	FALSE	FALSE	FALSE	FALSE	FALSE	FALSE	FALSE	FALSE	0.9981
TAK-715	21	0.1779	0.4403	1.1125	1.1302	-0.0177	p38 MAPK inhibitor	MAPK14	Phase 2	FALSE	FALSE	FALSE	FALSE	FALSE	FALSE	FALSE	FALSE	FALSE	FALSE	FALSE	FALSE	0.9981
idelalisib	23	0.1784	0.4154	0.9911	0.9689	0.0222	PI3K inhibitor	PIK3CA, PIK3CB, PIK3CD, PIK3CG	Launched	FALSE	FALSE	FALSE	FALSE	FALSE	FALSE	FALSE	FALSE	FALSE	FALSE	FALSE	FALSE	0.9981
FK-888	18	0.1785	0.4784	1.3347	1.1538	0.1809	tachykinin antagonist	TACR1, TACR2	Phase 2	FALSE	FALSE	FALSE	FALSE	FALSE	FALSE	FALSE	FALSE	FALSE	FALSE	FALSE	FALSE	0.9981
TWS-119	23	0.1789	0.4142	0.8825	0.8554	0.0271	glycogen synthase kinase inhibitor	GSK3B, JUN, MYC	Preclinical	FALSE	FALSE	FALSE	FALSE	FALSE	FALSE	FALSE	FALSE	FALSE	FALSE	FALSE	FALSE	0.9981
prazosin	20	0.1789	0.4503	1.0679	0.9612	0.1067	adrenergic receptor antagonist	ADRA1A, ADRA1B, ADRA1D, ADRA2A, ADRA2B, ADRA2C, KCNH2, KCNH6, KCNH7	Launched	FALSE	FALSE	FALSE	FALSE	FALSE	FALSE	FALSE	FALSE	FALSE	FALSE	FALSE	FALSE	0.9981
phenelzine	20	0.1789	0.4503	1.2248	1.2185	0.0063	monoamine oxidase inhibitor	ABAT, AOC3, GAD2, GPT, GPT2, MAOA, MAOB, SLC6A2, SLC6A3, SLC6A4	Launched	FALSE	FALSE	FALSE	FALSE	FALSE	FALSE	FALSE	FALSE	FALSE	FALSE	FALSE	FALSE	0.9981
1-azakenpaullone	20	0.1789	0.4503	0.9658	0.8778	0.088	glycogen synthase kinase inhibitor	CCNB1, CDK1, CDK5, GSK3B	Preclinical	FALSE	FALSE	FALSE	FALSE	FALSE	FALSE	FALSE	FALSE	FALSE	FALSE	FALSE	FALSE	0.9981
NVP-TAE684	21	0.1792	0.437	0.7527	0.705	0.0477	ALK tyrosine kinase receptor inhibitor	ALK, INSR	Preclinical	FALSE	FALSE	FALSE	FALSE	FALSE	FALSE	FALSE	FALSE	FALSE	FALSE	FALSE	FALSE	0.9981
pranidipine	23	0.1798	0.4116	1.3287	1.0823	0.2464	calcium channel blocker	CACNA1C	Phase 2	FALSE	FALSE	FALSE	FALSE	FALSE	FALSE	FALSE	FALSE	FALSE	FALSE	FALSE	FALSE	0.9981
cholecalciferol	22	0.1801	0.4225	0.82	0.8071	0.0128		VDR	Launched	FALSE	FALSE	FALSE	FALSE	FALSE	FALSE	FALSE	FALSE	FALSE	FALSE	FALSE	FALSE	0.9981
artesunate	23	0.1808	0.409	1.1055	0.9506	0.1549	DNA synthesis inhibitor		Launched	FALSE	FALSE	FALSE	FALSE	FALSE	FALSE	FALSE	FALSE	FALSE	FALSE	FALSE	FALSE	0.9981
P5091	23	0.1818	0.4064	0.9408	0.901	0.0398	ubiquitin specific protease inhibitor	USP7	Preclinical	FALSE	FALSE	FALSE	FALSE	FALSE	FALSE	FALSE	FALSE	FALSE	FALSE	FALSE	FALSE	0.9981
aspirin	21	0.1818	0.4302	0.9284	0.9662	-0.0377	cyclooxygenase inhibitor	AKR1C1, ASIC3, EDNRA, HSPA5, IKBKB, NFKB1, NFKB2, NFKBIA, PRKAA1, PRKAA2, PRKAB1, PRKAB2, PRKAG1, PRKAG2, PRKAG3, PTGS1, PTGS2, RPS6KA3, TP53	Launched	FALSE	FALSE	FALSE	FALSE	FALSE	FALSE	FALSE	FALSE	FALSE	FALSE	FALSE	FALSE	0.9981
genz-644282	22	0.1824	0.4166	0.3234	0.2928	0.0306	topoisomerase inhibitor	TOP1	Phase 1	FALSE	FALSE	FALSE	FALSE	FALSE	FALSE	FALSE	FALSE	FALSE	FALSE	FALSE	FALSE	0.9981
TG-101209	23	0.1838	0.4012	0.8542	0.8543	-0.0001	JAK inhibitor	JAK2, JAK3	Preclinical	FALSE	FALSE	FALSE	FALSE	FALSE	FALSE	FALSE	FALSE	FALSE	FALSE	FALSE	FALSE	0.9981
darapladib	22	0.1858	0.4078	0.9477	0.9138	0.0339	phospholipase inhibitor	PLA2G7	Phase 3	FALSE	FALSE	FALSE	FALSE	FALSE	FALSE	FALSE	FALSE	FALSE	FALSE	FALSE	FALSE	0.9981
GSK1292263	22	0.1858	0.4078	0.8873	0.8831	0.0042	glucose dependent insulinotropic receptor agonist	GRPR	Phase 2	FALSE	FALSE	FALSE	FALSE	FALSE	FALSE	FALSE	FALSE	FALSE	FALSE	FALSE	FALSE	0.9981
GS-39783	20	0.1865	0.4312	1.3145	1.2391	0.0754	GABA receptor modulator	GABBR1	Preclinical	FALSE	FALSE	FALSE	FALSE	FALSE	FALSE	FALSE	FALSE	FALSE	FALSE	FALSE	FALSE	0.9981
AR-42	23	0.1868	0.3935	0.7255	0.6949	0.0306	HDAC inhibitor	HDAC1	Phase 1	FALSE	FALSE	FALSE	FALSE	FALSE	FALSE	FALSE	FALSE	FALSE	FALSE	FALSE	FALSE	0.9981
dalcetrapib	19	0.1877	0.4415	1.2766	1.2035	0.0731	cholesteryl ester transfer protein inhibitor	CETP	Phase 3	FALSE	FALSE	FALSE	FALSE	FALSE	FALSE	FALSE	FALSE	FALSE	FALSE	FALSE	FALSE	0.9981
OTS167	23	0.1877	0.391	0.4336	0.3769	0.0567	maternal embryonic leucine zipper kinase inhibitor	MELK	Phase 1	FALSE	FALSE	FALSE	FALSE	FALSE	FALSE	FALSE	FALSE	FALSE	FALSE	FALSE	FALSE	0.9981
MLN0128	23	0.1877	0.391	0.5863	0.5533	0.033	mTOR inhibitor	MTOR, PIK3CA, PIK3CD, PIK3CG	Phase 2	FALSE	FALSE	FALSE	FALSE	FALSE	FALSE	FALSE	FALSE	FALSE	FALSE	FALSE	FALSE	0.9981
bisacodyl	21	0.1883	0.4137	0.9597	0.8978	0.0619	laxative		Launched	FALSE	FALSE	FALSE	FALSE	FALSE	FALSE	FALSE	FALSE	FALSE	FALSE	FALSE	FALSE	0.9981
NSC-3852	20	0.1895	0.4237	0.8678	0.8297	0.0381	HDAC inhibitor	HDAC1	Preclinical	FALSE	FALSE	FALSE	FALSE	FALSE	FALSE	FALSE	FALSE	FALSE	FALSE	FALSE	FALSE	0.9981
cidofovir	20	0.1895	0.4237	0.9703	0.9084	0.0619	DNA polymerase inhibitor		Launched	FALSE	FALSE	FALSE	FALSE	FALSE	FALSE	FALSE	FALSE	FALSE	FALSE	FALSE	FALSE	0.9981
CGM097	21	0.1896	0.4104	1.2376	1.1345	0.103	MDM inhibitor	MDM2	Phase 1	FALSE	FALSE	FALSE	FALSE	FALSE	FALSE	FALSE	FALSE	FALSE	FALSE	FALSE	FALSE	0.9981
penicillamine-(D)	23	0.1897	0.3859	0.9758	0.9367	0.0391	chelating agent		Launched	FALSE	FALSE	FALSE	FALSE	FALSE	FALSE	FALSE	FALSE	FALSE	FALSE	FALSE	FALSE	0.9981
PHA-680632	22	0.1903	0.3963	0.7844	0.7662	0.0182	Aurora kinase inhibitor	AURKA, AURKB, AURKC	Preclinical	FALSE	FALSE	FALSE	FALSE	FALSE	FALSE	FALSE	FALSE	FALSE	FALSE	FALSE	FALSE	0.9981
KF-38789	23	0.1907	0.3834	0.8159	0.7978	0.0181	P selectin inhibitor	SELP	Preclinical	FALSE	FALSE	FALSE	FALSE	FALSE	FALSE	FALSE	FALSE	FALSE	FALSE	FALSE	FALSE	0.9981
CGS-15943	23	0.1907	0.3834	1.1367	0.9435	0.1931	adenosine receptor antagonist	ADORA1, ADORA2A, ADORA2B, ADORA3	Preclinical	FALSE	FALSE	FALSE	FALSE	FALSE	FALSE	FALSE	FALSE	FALSE	FALSE	FALSE	FALSE	0.9981
nafcillin	20	0.191	0.4199	1.1522	0.9931	0.1591	bacterial cell wall synthesis inhibitor	CYP1A2, CYP3A4, SLC22A6	Launched	FALSE	FALSE	FALSE	FALSE	FALSE	FALSE	FALSE	FALSE	FALSE	FALSE	FALSE	FALSE	0.9981
PI3K-IN-2	22	0.1914	0.3935	0.7192	0.6538	0.0654	PI3K inhibitor		Phase 2	FALSE	FALSE	FALSE	FALSE	FALSE	FALSE	FALSE	FALSE	FALSE	FALSE	FALSE	FALSE	0.9981
PR-619	22	0.1914	0.3935	0.854	0.8458	0.0083	DUB inhibitor		Preclinical	FALSE	FALSE	FALSE	FALSE	FALSE	FALSE	FALSE	FALSE	FALSE	FALSE	FALSE	FALSE	0.9981
costunolide	20	0.1925	0.4162	0.9729	0.944	0.0289	telomerase inhibitor		Preclinical	FALSE	FALSE	FALSE	FALSE	FALSE	FALSE	FALSE	FALSE	FALSE	FALSE	FALSE	FALSE	0.9981
PF-04217903	22	0.1925	0.3906	1.1811	1.0467	0.1343	c-Met inhibitor	MET	Phase 1	FALSE	FALSE	FALSE	FALSE	FALSE	FALSE	FALSE	FALSE	FALSE	FALSE	FALSE	FALSE	0.9981
doxycycline	23	0.1927	0.3784	0.9136	0.8694	0.0441	metalloproteinase inhibitor	MMP8	Launched	FALSE	FALSE	TRUE	TRUE	FALSE	FALSE	FALSE	FALSE	FALSE	FALSE	FALSE	FALSE	0.9981
BX-912	23	0.1927	0.3784	0.779	0.7585	0.0205	pyruvate dehydrogenase kinase inhibitor	CDK2, CHEK1, GSK3B, KDR, PDK1, PDPK1	Preclinical	FALSE	FALSE	FALSE	FALSE	FALSE	FALSE	FALSE	FALSE	FALSE	FALSE	FALSE	FALSE	0.9981
estradiol-benzoate	16	0.1941	0.4713	1.152	1.0611	0.0909	contraceptive agent	ESR1	Preclinical	FALSE	FALSE	FALSE	FALSE	FALSE	FALSE	FALSE	FALSE	FALSE	FALSE	FALSE	FALSE	0.9981
12-O-tetradecanoylphorbol-13-acetate	19	0.1947	0.4243	1.1475	1.0883	0.0592	PKC activator	KCNT2, TRPV4	Phase 2	FALSE	FALSE	FALSE	FALSE	FALSE	FALSE	FALSE	FALSE	FALSE	FALSE	FALSE	FALSE	0.9981
indoprofen	22	0.1948	0.385	0.8175	0.8351	-0.0175	cyclooxygenase inhibitor, prostanoid receptor antagonist	CXCR1, CXCR2, PTGS1, PTGS2	Withdrawn	FALSE	FALSE	FALSE	FALSE	FALSE	FALSE	FALSE	FALSE	FALSE	FALSE	FALSE	FALSE	0.9981
CI-844	22	0.1948	0.385	1.2654	1.1605	0.1049			Phase 2	FALSE	FALSE	FALSE	FALSE	FALSE	FALSE	FALSE	FALSE	FALSE	FALSE	FALSE	FALSE	0.9981
dirithromycin	20	0.1955	0.4088	1.3	1.1722	0.1278	bacterial 50S ribosomal subunit inhibitor		Launched	FALSE	FALSE	FALSE	FALSE	FALSE	FALSE	FALSE	FALSE	FALSE	FALSE	FALSE	FALSE	0.9981
NH125	23	0.1966	0.3685	0.8255	0.8131	0.0125	eukaryotic translation elongation factor 2 inhibitor		Preclinical	FALSE	FALSE	FALSE	FALSE	FALSE	FALSE	FALSE	FALSE	FALSE	FALSE	FALSE	FALSE	0.9981
DCEBIO	21	0.1974	0.3911	0.8149	0.7575	0.0574	potassium channel activator	KCNN2, KCNN3, KCNN4	Preclinical	FALSE	FALSE	FALSE	FALSE	FALSE	FALSE	FALSE	FALSE	FALSE	FALSE	FALSE	FALSE	0.9981
cabozantinib	21	0.1974	0.3911	0.9223	0.8936	0.0287	RET tyrosine kinase inhibitor, VEGFR inhibitor	KDR, MET	Launched	FALSE	FALSE	FALSE	FALSE	FALSE	FALSE	FALSE	FALSE	FALSE	FALSE	FALSE	FALSE	0.9981
CD-437	23	0.1976	0.366	0.7095	0.6882	0.0213	retinoid receptor agonist	RARG	Preclinical	FALSE	FALSE	FALSE	FALSE	FALSE	FALSE	FALSE	FALSE	FALSE	FALSE	FALSE	FALSE	0.9981
diphemanil	21	0.1987	0.3879	1.178	1.1228	0.0552	acetylcholine receptor antagonist	CHRM3	Launched	FALSE	FALSE	FALSE	FALSE	FALSE	FALSE	FALSE	FALSE	FALSE	FALSE	FALSE	FALSE	0.9981
tetrahydropapaverine	21	0.1987	0.3879	0.9468	0.9103	0.0365			Preclinical	FALSE	FALSE	FALSE	FALSE	FALSE	FALSE	FALSE	FALSE	FALSE	FALSE	FALSE	FALSE	0.9981
lucitanib	22	0.1993	0.3738	0.8845	0.8624	0.0222	FGFR inhibitor, VEGFR inhibitor	FGFR1, FLT1, KDR, KIT, PDGFRA, PDGFRB, RET	Phase 2	FALSE	FALSE	FALSE	FALSE	FALSE	FALSE	FALSE	FALSE	FALSE	FALSE	FALSE	FALSE	0.9981
enzalutamide	15	0.2	0.4748	1.4512	1.2559	0.1952	androgen receptor antagonist	AR	Launched	FALSE	FALSE	FALSE	FALSE	FALSE	FALSE	FALSE	FALSE	FALSE	FALSE	FALSE	FALSE	0.9981
scriptaid	23	0.2006	0.3588	0.8646	0.8492	0.0154	HDAC inhibitor	HDAC1, HDAC2, HDAC3, HDAC4, HDAC5, HDAC6, HDAC7, HDAC8, HDAC9	Preclinical	FALSE	FALSE	FALSE	FALSE	FALSE	FALSE	FALSE	FALSE	FALSE	FALSE	FALSE	FALSE	0.9981
piperazine	20	0.2015	0.3943	0.9995	0.8729	0.1266	benzodiazepine receptor agonist	GABRB3	Launched	FALSE	FALSE	FALSE	FALSE	FALSE	FALSE	FALSE	FALSE	FALSE	FALSE	FALSE	FALSE	0.9981
broxaldine	23	0.2016	0.3563	0.832	0.8044	0.0276			Preclinical	FALSE	FALSE	FALSE	FALSE	FALSE	FALSE	FALSE	FALSE	FALSE	FALSE	FALSE	FALSE	0.9981
HMN-214	23	0.2016	0.3563	0.715	0.6827	0.0323	PLK inhibitor	PLK1	Phase 1	FALSE	FALSE	FALSE	FALSE	FALSE	FALSE	FALSE	FALSE	FALSE	FALSE	FALSE	FALSE	0.9981
torin-2	22	0.2016	0.3683	0.7062	0.612	0.0942	mTOR inhibitor	MTOR	Preclinical	FALSE	FALSE	FALSE	FALSE	FALSE	FALSE	FALSE	FALSE	FALSE	FALSE	FALSE	FALSE	0.9981
GSK-3-inhibitor-IX	21	0.2026	0.3785	1.0938	0.9742	0.1196	glycogen synthase kinase inhibitor, lipoxygenase inhibitor	GSK3A, GSK3B	Preclinical	FALSE	FALSE	FALSE	FALSE	FALSE	FALSE	FALSE	FALSE	FALSE	FALSE	FALSE	FALSE	0.9981
ranitidine	12	0.2028	0.5273	0.9548	0.9146	0.0401	histamine receptor antagonist	HRH2	Launched	FALSE	FALSE	FALSE	FALSE	FALSE	FALSE	FALSE	FALSE	FALSE	FALSE	FALSE	FALSE	0.9981
mycophenolate-mofetil	16	0.2029	0.451	0.9502	0.9093	0.041	dehydrogenase inhibitor, inositol monophosphatase inhibitor	IMPDH1, IMPDH2	Launched	FALSE	FALSE	FALSE	FALSE	FALSE	FALSE	FALSE	FALSE	FALSE	FALSE	FALSE	FALSE	0.9981
apatinib	20	0.203	0.3907	0.9596	0.9477	0.0119	RET tyrosine kinase inhibitor	CSK, KDR, KIT, RET	Phase 3	FALSE	FALSE	FALSE	FALSE	FALSE	FALSE	FALSE	FALSE	FALSE	FALSE	FALSE	FALSE	0.9981
RU-58841	19	0.2035	0.4034	0.9845	0.9275	0.057	androgen receptor antagonist	AR	Phase 2	FALSE	FALSE	FALSE	FALSE	FALSE	FALSE	FALSE	FALSE	FALSE	FALSE	FALSE	FALSE	0.9981
temsirolimus	23	0.2036	0.3515	0.766	0.7189	0.047	mTOR inhibitor	MTOR	Launched	FALSE	FALSE	FALSE	FALSE	FALSE	FALSE	FALSE	FALSE	FALSE	FALSE	FALSE	FALSE	0.9981
SB-939	23	0.2055	0.3468	0.5724	0.549	0.0233	HDAC inhibitor	HDAC1, HDAC10, HDAC3, HDAC4, HDAC5, HDAC9	Phase 2	FALSE	FALSE	FALSE	FALSE	FALSE	FALSE	FALSE	FALSE	FALSE	FALSE	FALSE	FALSE	0.9981
atenolol-(+/-)	22	0.2061	0.3575	1.0563	0.965	0.0913	adrenergic receptor antagonist	ADRB1, ADRB2	Launched	FALSE	FALSE	FALSE	FALSE	FALSE	FALSE	FALSE	FALSE	FALSE	FALSE	FALSE	FALSE	0.9981
epiandrosterone	21	0.2065	0.3692	1.188	1.1844	0.0035	steroid	G6PD	Preclinical	FALSE	FALSE	FALSE	FALSE	FALSE	FALSE	FALSE	FALSE	FALSE	FALSE	FALSE	FALSE	0.9981
minocycline	19	0.207	0.3951	0.9891	0.93	0.0591	bacterial 30S ribosomal subunit inhibitor	ALOX5, CASP1, CASP3, CYCS, IL1B, MMP9, VEGFA	Launched	FALSE	FALSE	FALSE	FALSE	FALSE	FALSE	FALSE	FALSE	FALSE	FALSE	FALSE	FALSE	0.9981
tanaproget	22	0.2072	0.3548	0.9866	0.865	0.1216	progesterone receptor agonist	PGR	Phase 2	FALSE	FALSE	FALSE	FALSE	FALSE	FALSE	FALSE	FALSE	FALSE	FALSE	FALSE	FALSE	0.9981
ku-0063794	23	0.2085	0.3397	0.8242	0.7907	0.0334	mTOR inhibitor	MTOR	Preclinical	FALSE	FALSE	FALSE	FALSE	FALSE	FALSE	FALSE	FALSE	FALSE	FALSE	FALSE	FALSE	0.9981
A-674563	21	0.2104	0.36	0.8267	0.7663	0.0604	AKT inhibitor	AKT1, PKIA, PRKACA	Preclinical	FALSE	FALSE	FALSE	FALSE	FALSE	FALSE	FALSE	FALSE	FALSE	FALSE	FALSE	FALSE	0.9981
BMS-265246	23	0.2105	0.3351	0.7933	0.7353	0.058	CDK inhibitor	CDK1, CDK2	Preclinical	FALSE	FALSE	FALSE	FALSE	FALSE	FALSE	FALSE	FALSE	FALSE	FALSE	FALSE	FALSE	0.9981
thiocolchicoside	19	0.2105	0.387	1.1565	1.1025	0.0541	GABA receptor antagonist	GABRA1, GABRB2, GABRG2, GLRA1, GLRB	Launched	FALSE	FALSE	FALSE	FALSE	FALSE	FALSE	FALSE	FALSE	FALSE	FALSE	FALSE	FALSE	0.9981
TG-02	23	0.2115	0.3327	0.8178	0.7683	0.0495	CDK inhibitor, FLT3 inhibitor, JAK inhibitor	CDK1, CDK2, CDK7, CDK9, FLT3, JAK2	Phase 1	FALSE	FALSE	FALSE	FALSE	FALSE	FALSE	FALSE	FALSE	FALSE	FALSE	FALSE	FALSE	0.9981
lerisetron	22	0.2117	0.3442	0.9632	0.9698	-0.0066	serotonin receptor antagonist	HTR3A	Phase 3	FALSE	FALSE	FALSE	FALSE	FALSE	FALSE	FALSE	FALSE	FALSE	FALSE	FALSE	FALSE	0.9981
AMG458	22	0.2117	0.3442	1.1668	1.0357	0.1311	MET inhibitor	MET	Preclinical	FALSE	FALSE	FALSE	FALSE	FALSE	FALSE	FALSE	FALSE	FALSE	FALSE	FALSE	FALSE	0.9981
nithiamide	20	0.212	0.3695	1.1913	1.0681	0.1232	bacterial DNA inhibitor		Preclinical	FALSE	FALSE	FALSE	FALSE	FALSE	FALSE	FALSE	FALSE	FALSE	FALSE	FALSE	FALSE	0.9981
talazoparib	23	0.2125	0.3304	0.8531	0.7058	0.1473	PARP inhibitor	PARP2	Phase 3	FALSE	FALSE	FALSE	FALSE	FALSE	FALSE	FALSE	FALSE	FALSE	FALSE	FALSE	FALSE	0.9981
levocarnitine	21	0.213	0.3539	1.374	1.2366	0.1374			Launched	FALSE	FALSE	FALSE	FALSE	FALSE	FALSE	FALSE	FALSE	FALSE	FALSE	FALSE	FALSE	0.9981
benzocaine	14	0.2132	0.4643	1.2135	1.1549	0.0586	sodium channel blocker	SCN10A	Launched	FALSE	FALSE	FALSE	FALSE	FALSE	FALSE	FALSE	FALSE	FALSE	FALSE	FALSE	FALSE	0.9981
regorafenib	22	0.214	0.3389	0.9666	0.9754	-0.0089	FGFR inhibitor, KIT inhibitor, PDGFR tyrosine kinase receptor inhibitor, RAF inhibitor, RET tyrosine kinase inhibitor, VEGFR inhibitor	ABL1, BRAF, DDR2, EPHA2, FGFR1, FGFR2, FLT1, FLT4, FRK, KDR, KIT, MAPK11, NTRK1, PDGFRA, PDGFRB, RAF1, RET, TEK	Launched	FALSE	FALSE	FALSE	FALSE	FALSE	FALSE	FALSE	FALSE	FALSE	FALSE	FALSE	FALSE	0.9981
baicalin	21	0.2143	0.3509	0.9507	0.9166	0.0341	beta glucuronidase inhibitor	PREP	Launched	FALSE	FALSE	FALSE	FALSE	FALSE	FALSE	FALSE	FALSE	FALSE	FALSE	FALSE	FALSE	0.9981
linalool	21	0.2143	0.3509	1.2143	1.1953	0.019	anticonvulsant		Phase 1	FALSE	FALSE	FALSE	FALSE	FALSE	FALSE	FALSE	FALSE	FALSE	FALSE	FALSE	FALSE	0.9981
oxyquinoline	22	0.2151	0.3363	0.9603	0.9463	0.014	chelating agent	METAP2	Launched	FALSE	FALSE	FALSE	FALSE	FALSE	FALSE	FALSE	FALSE	FALSE	FALSE	FALSE	FALSE	0.9981
AZ20	22	0.2174	0.3311	0.8354	0.83	0.0054	ATR kinase inhibitor	ATR, MTOR	Preclinical	FALSE	FALSE	FALSE	FALSE	FALSE	FALSE	FALSE	FALSE	FALSE	FALSE	FALSE	FALSE	0.9981
fenretinide	18	0.2178	0.3854	1.106	1.0501	0.0559	apoptosis stimulant, retinoid receptor agonist	RARA	Phase 3	FALSE	FALSE	FALSE	FALSE	FALSE	FALSE	FALSE	FALSE	FALSE	FALSE	FALSE	FALSE	0.9981
CL-218872	17	0.2181	0.4003	1.0235	0.9654	0.0581	benzodiazepine receptor agonist	GABRA1, GABRA2, GABRA3, GABRA5, GABRB2, GABRG2	Phase 1	FALSE	FALSE	FALSE	FALSE	FALSE	FALSE	FALSE	FALSE	FALSE	FALSE	FALSE	FALSE	0.9981
amoxicillin	19	0.2193	0.367	1.1657	1.0733	0.0924	penicillin binding protein inhibitor	CYP2C19, SLC15A1, SLC15A2, SLC22A6	Launched	FALSE	FALSE	FALSE	FALSE	FALSE	FALSE	FALSE	FALSE	FALSE	FALSE	FALSE	FALSE	0.9981
ryuvidine	23	0.2194	0.3146	0.8491	0.8209	0.0282	histone lysine methyltransferase inhibitor	CDK2, CDK4	Preclinical	FALSE	FALSE	FALSE	FALSE	FALSE	FALSE	FALSE	FALSE	FALSE	FALSE	FALSE	FALSE	0.9981
dianhydrogalactitol	23	0.2194	0.3146	0.8257	0.8106	0.0151	DNA alkylating agent		Phase 1	FALSE	FALSE	FALSE	FALSE	FALSE	FALSE	FALSE	FALSE	FALSE	FALSE	FALSE	FALSE	0.9981
BMS-345541	21	0.2195	0.3391	0.8492	0.7895	0.0597	IKK inhibitor	CHUK, IKBKB	Preclinical	FALSE	FALSE	FALSE	FALSE	FALSE	FALSE	FALSE	FALSE	FALSE	FALSE	FALSE	FALSE	0.9981
erteberel	21	0.2195	0.3391	0.9585	0.9377	0.0207	estrogen receptor agonist	ESR1, ESR2	Phase 2	FALSE	FALSE	FALSE	FALSE	FALSE	FALSE	FALSE	FALSE	FALSE	FALSE	FALSE	FALSE	0.9981
oleanolic-acid	22	0.2196	0.326	0.9977	1.0127	-0.015	G protein-coupled receptor agonist	GPBAR1	Preclinical	FALSE	FALSE	FALSE	FALSE	FALSE	FALSE	FALSE	FALSE	FALSE	FALSE	FALSE	FALSE	0.9981
remoxipride	13	0.2198	0.4706	1.3225	1.3289	-0.0064	dopamine receptor antagonist	DRD2, DRD3, DRD4, HTR2A, SIGMAR1	Withdrawn	FALSE	FALSE	FALSE	FALSE	FALSE	FALSE	FALSE	FALSE	FALSE	FALSE	FALSE	FALSE	0.9981
amfenac	22	0.2219	0.3209	0.9364	0.9111	0.0254	cyclooxygenase inhibitor	PTGS1, PTGS2	Launched	FALSE	FALSE	FALSE	FALSE	FALSE	FALSE	FALSE	FALSE	FALSE	FALSE	FALSE	FALSE	0.9981
ingenol-mebutate	21	0.2221	0.3333	1.2595	0.8944	0.3652	PKC activator	PRKCA, PRKCB, PRKCD, PRKCE, PRKCG	Launched	FALSE	FALSE	FALSE	FALSE	FALSE	FALSE	FALSE	FALSE	FALSE	FALSE	FALSE	FALSE	0.9981
mozavaptan	23	0.2233	0.3057	0.9178	0.8867	0.0311	vasopressin receptor antagonist	AVPR1A, AVPR1B, AVPR2	Launched	FALSE	FALSE	FALSE	FALSE	FALSE	FALSE	FALSE	FALSE	FALSE	FALSE	FALSE	FALSE	0.9981
lidamidine	12	0.2238	0.4845	0.978	0.9034	0.0746	adrenergic receptor agonist		Launched	FALSE	FALSE	FALSE	FALSE	FALSE	FALSE	FALSE	FALSE	FALSE	FALSE	FALSE	FALSE	0.9981
piperacetazine	20	0.2241	0.3423	1.2204	0.945	0.2754	dopamine receptor antagonist		Launched	FALSE	FALSE	FALSE	FALSE	FALSE	FALSE	FALSE	FALSE	FALSE	FALSE	FALSE	FALSE	0.9981
ftorafur	23	0.2243	0.3035	1.1289	1.0847	0.0442	thymidylate synthase inhibitor	TYMS	Launched	FALSE	FALSE	FALSE	FALSE	FALSE	FALSE	FALSE	FALSE	FALSE	FALSE	FALSE	FALSE	0.9981
pyrithione-zinc	23	0.2243	0.3035	0.7014	0.6688	0.0325	ATP synthase inhibitor	KCNQ1, KCNQ2, KCNQ4, KCNQ5	Launched	FALSE	FALSE	FALSE	FALSE	FALSE	FALSE	FALSE	FALSE	FALSE	FALSE	FALSE	FALSE	0.9981
estramustine-phosphate	19	0.2246	0.3553	1.1769	1.1738	0.0031	DNA synthesis inhibitor, microtubule inhibitor	ESR1, ESR2, MAP1A, MAP2	Launched	FALSE	FALSE	FALSE	FALSE	FALSE	FALSE	FALSE	FALSE	FALSE	FALSE	FALSE	FALSE	0.9981
ketoconazole	13	0.2253	0.4593	0.9505	0.9138	0.0367	sterol demethylase inhibitor	AR, CYP19A1, CYP21A2, KCNA10	Launched	FALSE	FALSE	FALSE	FALSE	FALSE	FALSE	FALSE	FALSE	FALSE	FALSE	FALSE	FALSE	0.9981
ML133	23	0.2263	0.2992	0.8955	0.867	0.0285	potassium channel blocker		Preclinical	FALSE	FALSE	FALSE	FALSE	FALSE	FALSE	FALSE	FALSE	FALSE	FALSE	FALSE	FALSE	0.9981
SB-525334	17	0.2279	0.3789	1.2904	0.9461	0.3444	TGF beta receptor inhibitor	TGFBR1	Preclinical	FALSE	FALSE	FALSE	FALSE	FALSE	FALSE	FALSE	FALSE	FALSE	FALSE	FALSE	FALSE	0.9981
naloxone	18	0.2281	0.3627	0.9799	0.9302	0.0497	opioid receptor antagonist	CREB1, ESR1, OPRD1, OPRK1, OPRM1, TLR4	Launched	FALSE	FALSE	FALSE	FALSE	FALSE	FALSE	FALSE	FALSE	FALSE	FALSE	FALSE	FALSE	0.9981
vanoxerine	23	0.2283	0.2948	0.8262	0.8141	0.0121	dopamine uptake inhibitor	SLC6A3	Phase 3	FALSE	FALSE	FALSE	FALSE	FALSE	FALSE	FALSE	FALSE	FALSE	FALSE	FALSE	FALSE	0.9981
PF-4981517	22	0.2287	0.306	0.9087	0.8578	0.0509	cytochrome P450 inhibitor	CYP3A4	Preclinical	FALSE	FALSE	FALSE	FALSE	FALSE	FALSE	FALSE	FALSE	FALSE	FALSE	FALSE	FALSE	0.9981
PTC-209	22	0.2298	0.3035	0.8603	0.8542	0.0061	BMI-1 inhibitor		Preclinical	FALSE	FALSE	FALSE	FALSE	FALSE	FALSE	FALSE	FALSE	FALSE	FALSE	FALSE	FALSE	0.9981
4-pyrimidinecarbonitrile	23	0.2322	0.2863	1.1611	1.0488	0.1123			Preclinical	FALSE	FALSE	FALSE	FALSE	FALSE	FALSE	FALSE	FALSE	FALSE	FALSE	FALSE	FALSE	0.9981
mechlorethamine	16	0.2324	0.3865	0.9984	0.974	0.0244	DNA inhibitor		Launched	FALSE	FALSE	FALSE	FALSE	FALSE	FALSE	FALSE	FALSE	FALSE	FALSE	FALSE	FALSE	0.9981
KY02111	21	0.2325	0.3106	1.6025	1.5158	0.0867	Wnt pathway inhibitor	DKK1	Preclinical	FALSE	FALSE	FALSE	FALSE	FALSE	FALSE	FALSE	FALSE	FALSE	FALSE	FALSE	FALSE	0.9981
sparfloxacin	21	0.2325	0.3106	1.053	0.9538	0.0992	bacterial DNA gyrase inhibitor	TOP2A	Withdrawn	FALSE	FALSE	FALSE	FALSE	FALSE	FALSE	FALSE	FALSE	FALSE	FALSE	FALSE	FALSE	0.9981
tipiracil	22	0.2343	0.2939	0.8347	0.8201	0.0146	thymidine phosphorylase inhibitor	TYMP	Launched	FALSE	FALSE	FALSE	FALSE	FALSE	FALSE	FALSE	FALSE	FALSE	FALSE	FALSE	FALSE	0.9981
fluvastatin	22	0.2343	0.2939	0.7812	0.7788	0.0024	HMGCR inhibitor	HMGCR	Launched	FALSE	FALSE	FALSE	FALSE	FALSE	FALSE	FALSE	FALSE	FALSE	FALSE	FALSE	FALSE	0.9981
semaxanib	23	0.2374	0.2754	0.9484	0.8795	0.0689	VEGFR inhibitor	FGFR1, FLT1, KDR, KIT, PDGFRA, PDGFRB, RET	Phase 3	FALSE	FALSE	FALSE	FALSE	FALSE	FALSE	FALSE	FALSE	FALSE	FALSE	FALSE	FALSE	0.9981
idasanutlin	23	0.2401	0.2698	0.9052	0.8629	0.0423	MDM inhibitor	MDM2, TP53	Phase 3	FALSE	FALSE	FALSE	FALSE	FALSE	FALSE	FALSE	FALSE	FALSE	FALSE	FALSE	FALSE	0.9981
amprolium	17	0.2402	0.3531	1.4489	1.2744	0.1746	thiamine uptake blocker		Launched	FALSE	FALSE	FALSE	FALSE	FALSE	FALSE	FALSE	FALSE	FALSE	FALSE	FALSE	FALSE	0.9981
ribavirin	19	0.2421	0.318	1.1836	1.1998	-0.0162	antiviral	ADK, ENPP1, IMPDH1, IMPDH2, NT5C2	Launched	FALSE	FALSE	FALSE	FALSE	FALSE	FALSE	FALSE	FALSE	FALSE	FALSE	FALSE	FALSE	0.9981
DMH1	19	0.2421	0.318	1.2469	1.0909	0.156	ALK tyrosine kinase receptor inhibitor	ACVR1	Preclinical	FALSE	FALSE	FALSE	FALSE	FALSE	FALSE	FALSE	FALSE	FALSE	FALSE	FALSE	FALSE	0.9981
galeterone	22	0.2422	0.2774	0.8317	0.8187	0.013	androgen receptor modulator	AR, CYP17A1	Phase 3	FALSE	FALSE	FALSE	FALSE	FALSE	FALSE	FALSE	FALSE	FALSE	FALSE	FALSE	FALSE	0.9981
AM-580	21	0.2442	0.2862	0.9389	0.8978	0.0412	retinoid receptor agonist	RARA	Preclinical	FALSE	FALSE	FALSE	FALSE	FALSE	FALSE	FALSE	FALSE	FALSE	FALSE	FALSE	FALSE	0.9981
7-hydroxystaurosporine	21	0.2455	0.2835	0.7107	0.6889	0.0218	CDK inhibitor, CHK inhibitor, PKC inhibitor	CHEK1, MARK3, PDPK1	Phase 2	FALSE	FALSE	FALSE	FALSE	FALSE	FALSE	FALSE	FALSE	FALSE	FALSE	FALSE	FALSE	0.9981
sirolimus	22	0.2456	0.2705	0.6577	0.6255	0.0322	mTOR inhibitor	FGF2, FKBP1A, MTOR	Launched	FALSE	FALSE	FALSE	FALSE	FALSE	FALSE	FALSE	FALSE	FALSE	FALSE	FALSE	FALSE	0.9981
pyrimethamine	23	0.246	0.2578	0.9355	0.8896	0.0459	dihydrofolate reductase inhibitor	DHFR, SLC47A1	Launched	FALSE	FALSE	FALSE	FALSE	FALSE	FALSE	FALSE	FALSE	FALSE	FALSE	FALSE	FALSE	0.9981
torcetrapib	20	0.2466	0.2946	1.3782	1.2807	0.0975	cholesteryl ester transfer protein inhibitor	CETP	Phase 3	FALSE	FALSE	FALSE	FALSE	FALSE	FALSE	FALSE	FALSE	FALSE	FALSE	FALSE	FALSE	0.9981
PD-98059	13	0.2473	0.4154	1.2362	0.9225	0.3136	MEK inhibitor	AKT1, CHEK1, GSK3B, LCK, MAP2K1, MAPK1, MAPK11, MAPK12, MAPK14, MAPK8, PRKCA, RAF1, ROCK1, RPS6KB1, SGK1	Preclinical	FALSE	FALSE	FALSE	FALSE	FALSE	FALSE	FALSE	FALSE	FALSE	FALSE	FALSE	FALSE	0.9981
BMS-986020	23	0.249	0.2519	1.2677	1.1251	0.1426	lysophosphatidic acid receptor antagonist	LPAR1	Phase 2	FALSE	FALSE	FALSE	FALSE	FALSE	FALSE	FALSE	FALSE	FALSE	FALSE	FALSE	FALSE	0.9981
blebbistatin-(-)	21	0.2494	0.2757	1.2638	1.1627	0.101	ATPase inhibitor		Preclinical	FALSE	FALSE	FALSE	FALSE	FALSE	FALSE	FALSE	FALSE	FALSE	FALSE	FALSE	FALSE	0.9981
tiludronate	19	0.2509	0.3002	1.164	1.0203	0.1437	bone resorption inhibitor, osteoclast inhibitor	ATP6V1A, MMP2, PTPN1	Launched	FALSE	FALSE	FALSE	FALSE	FALSE	FALSE	FALSE	FALSE	FALSE	FALSE	FALSE	FALSE	0.9981
2,3-DCPE	23	0.251	0.248	0.9855	0.8807	0.1048	Bcl-XL downregulator	BCL2L1	Preclinical	FALSE	FALSE	FALSE	FALSE	FALSE	FALSE	FALSE	FALSE	FALSE	FALSE	FALSE	FALSE	0.9981
voreloxin	21	0.2519	0.2706	0.7743	0.761	0.0133	topoisomerase inhibitor	TOP2A	Phase 3	FALSE	FALSE	FALSE	FALSE	FALSE	FALSE	FALSE	FALSE	FALSE	FALSE	FALSE	FALSE	0.9981
toremifene	21	0.2519	0.2706	0.8924	0.8506	0.0418	estrogen receptor antagonist, selective estrogen receptor modulator (SERM)	ESR1	Launched	FALSE	FALSE	FALSE	FALSE	FALSE	FALSE	FALSE	FALSE	FALSE	FALSE	FALSE	FALSE	0.9981
belinostat	23	0.252	0.2461	0.8378	0.8306	0.0072	HDAC inhibitor	HDAC1, HDAC10, HDAC11, HDAC2, HDAC3, HDAC4, HDAC5, HDAC6, HDAC7, HDAC8, HDAC9	Launched	FALSE	FALSE	FALSE	FALSE	FALSE	FALSE	FALSE	FALSE	FALSE	FALSE	FALSE	FALSE	0.9981
GDC-0941	22	0.2524	0.2571	0.7757	0.7405	0.0351	PI3K inhibitor	PIK3CA, PIK3CB, PIK3CD, PIK3CG	Phase 2	FALSE	FALSE	FALSE	FALSE	FALSE	FALSE	FALSE	FALSE	FALSE	FALSE	FALSE	FALSE	0.9981
SCH-58261	19	0.2544	0.2933	1.2232	1.086	0.1372	adenosine receptor antagonist	ADORA1, ADORA2A, ADORA2B, ADORA3	Preclinical	FALSE	FALSE	FALSE	FALSE	FALSE	FALSE	FALSE	FALSE	FALSE	FALSE	FALSE	FALSE	0.9981
sodium-glucoheptonate	18	0.2549	0.3073	1.3272	1.2544	0.0728			Launched	FALSE	FALSE	FALSE	FALSE	FALSE	FALSE	FALSE	FALSE	FALSE	FALSE	FALSE	FALSE	0.9981
zolmitriptan	21	0.2558	0.263	0.9186	0.8998	0.0188	serotonin receptor agonist	HTR1A, HTR1B, HTR1D, HTR1E, HTR1F	Launched	FALSE	FALSE	FALSE	FALSE	FALSE	FALSE	FALSE	FALSE	FALSE	FALSE	FALSE	FALSE	0.9981
SU3327	23	0.2559	0.2385	0.9105	0.8615	0.049	JNK inhibitor	MAPK8	Preclinical	FALSE	FALSE	FALSE	FALSE	FALSE	FALSE	FALSE	FALSE	FALSE	FALSE	FALSE	FALSE	0.9981
sorafenib	23	0.2569	0.2366	0.9559	0.927	0.0289	FLT3 inhibitor, KIT inhibitor, PDGFR tyrosine kinase receptor inhibitor, RAF inhibitor, RET tyrosine kinase inhibitor, VEGFR inhibitor	BRAF, DDR2, FGFR1, FLT1, FLT3, FLT4, KDR, KIT, PDGFRB, RAF1, RET	Launched	FALSE	FALSE	FALSE	FALSE	FALSE	FALSE	FALSE	FALSE	FALSE	FALSE	FALSE	FALSE	0.9981
alogliptin	20	0.2602	0.268	1.3726	1.1136	0.259	dipeptidyl peptidase inhibitor	DPP4	Launched	FALSE	FALSE	FALSE	FALSE	FALSE	FALSE	FALSE	FALSE	FALSE	FALSE	FALSE	FALSE	0.9981
dihydromyricetin	23	0.2609	0.2293	0.8859	0.8389	0.047			Preclinical	FALSE	FALSE	FALSE	FALSE	FALSE	FALSE	FALSE	FALSE	FALSE	FALSE	FALSE	FALSE	0.9981
AC-264613	22	0.2614	0.2399	0.8742	0.8479	0.0263	PAR agonist	F2RL1	Preclinical	FALSE	FALSE	FALSE	FALSE	FALSE	FALSE	FALSE	FALSE	FALSE	FALSE	FALSE	FALSE	0.9981
epirubicin	14	0.2615	0.3664	0.5167	0.4819	0.0348	topoisomerase inhibitor	CHD1, TOP2A	Launched	FALSE	FALSE	FALSE	FALSE	FALSE	FALSE	FALSE	FALSE	FALSE	FALSE	FALSE	FALSE	0.9981
acetylsalicylsalicylic-acid	22	0.2626	0.2378	1.1265	1.0879	0.0386	cyclooxygenase inhibitor		Preclinical	FALSE	FALSE	FALSE	FALSE	FALSE	FALSE	FALSE	FALSE	FALSE	FALSE	FALSE	FALSE	0.9981
oxazepam	20	0.2632	0.2623	0.9708	0.8959	0.0749	GABA benzodiazepine site receptor agonist	GABRA1, GABRA2, GABRA3, GABRA4, GABRA5, GABRA6, GABRB1, GABRB2, GABRB3, GABRD, GABRE, GABRG1, GABRG2, GABRG3, GABRP, GABRQ, GABRR1, GABRR2, GABRR3	Launched	FALSE	FALSE	FALSE	FALSE	FALSE	FALSE	FALSE	FALSE	FALSE	FALSE	FALSE	FALSE	0.9981
PF-3845	20	0.2632	0.2623	1.2438	1.1101	0.1337	FAAH inhibitor	FAAH	Preclinical	FALSE	FALSE	FALSE	FALSE	FALSE	FALSE	FALSE	FALSE	FALSE	FALSE	FALSE	FALSE	0.9981
triamterene	19	0.2632	0.2764	1.1769	1.0805	0.0964	sodium channel blocker	SCNN1A, SCNN1B, SCNN1D, SCNN1G	Launched	FALSE	FALSE	FALSE	FALSE	FALSE	FALSE	FALSE	FALSE	FALSE	FALSE	FALSE	FALSE	0.9981
chidamide	23	0.2638	0.2238	0.9383	0.8411	0.0972	HDAC inhibitor	HDAC10, HDAC3	Launched	FALSE	FALSE	FALSE	FALSE	FALSE	FALSE	FALSE	FALSE	FALSE	FALSE	FALSE	FALSE	0.9981
NVP-AUY922	23	0.2678	0.2167	0.5444	0.4847	0.0597	HSP inhibitor	HSP90AA1, HSP90AB1	Phase 2	FALSE	FALSE	FALSE	FALSE	FALSE	FALSE	FALSE	FALSE	FALSE	FALSE	FALSE	FALSE	0.9981
chlorhexidine	19	0.2684	0.2665	0.9454	0.9085	0.0369	membrane integrity inhibitor		Launched	FALSE	FALSE	FALSE	FALSE	FALSE	FALSE	FALSE	FALSE	FALSE	FALSE	FALSE	FALSE	0.9981
pitavastatin	13	0.2692	0.3737	0.8215	0.7955	0.026	HMGCR inhibitor	HMGCR	Launched	FALSE	FALSE	FALSE	FALSE	FALSE	FALSE	FALSE	FALSE	FALSE	FALSE	FALSE	FALSE	0.9981
phenylmercuric-acetate	23	0.2698	0.2132	0.8313	0.8001	0.0312	other antifungal		Preclinical	FALSE	FALSE	FALSE	FALSE	FALSE	FALSE	FALSE	FALSE	FALSE	FALSE	FALSE	FALSE	0.9981
hypoestoxide	20	0.2707	0.2484	0.863	0.7109	0.1522	IKK inhibitor	IKBKB, IL1B, TNF	Phase 1	FALSE	FALSE	FALSE	FALSE	FALSE	FALSE	FALSE	FALSE	FALSE	FALSE	FALSE	FALSE	0.9981
vorinostat	23	0.2717	0.2097	0.8361	0.788	0.048	HDAC inhibitor	HDAC1, HDAC10, HDAC11, HDAC2, HDAC3, HDAC5, HDAC6, HDAC8, HDAC9	Launched	FALSE	FALSE	FALSE	FALSE	FALSE	FALSE	FALSE	FALSE	FALSE	FALSE	FALSE	FALSE	0.9981
gidazepam	20	0.2722	0.2457	1.2256	1.1925	0.0331	GABA benzodiazepine site receptor agonist		Launched	FALSE	FALSE	FALSE	FALSE	FALSE	FALSE	FALSE	FALSE	FALSE	FALSE	FALSE	FALSE	0.9981
niacin	16	0.2735	0.3053	1.2062	1.13	0.0762	NAD precursor, vitamin B	DGAT2, HCAR1, HCAR2, HCAR3, NNMT, QPRT	Launched	FALSE	FALSE	FALSE	FALSE	FALSE	FALSE	FALSE	FALSE	FALSE	FALSE	FALSE	FALSE	0.9981
PF-05212384	23	0.2747	0.2046	0.5852	0.5468	0.0384	mTOR inhibitor, PI3K inhibitor	MTOR, PIK3CA	Phase 2	FALSE	FALSE	FALSE	FALSE	FALSE	FALSE	FALSE	FALSE	FALSE	FALSE	FALSE	FALSE	0.9981
riluzole	21	0.2753	0.2271	1.1676	1.0489	0.1187	glutamate inhibitor	KCNK10, KCNK2, KCNK4, KCNN4, SCN10A, SCN11A, SCN1A, SCN2A, SCN3A, SCN4A, SCN5A, SCN7A, SCN8A, SCN9A, SLC7A11	Launched	FALSE	FALSE	FALSE	FALSE	FALSE	FALSE	FALSE	FALSE	FALSE	FALSE	FALSE	FALSE	0.9981
tecastemizole	19	0.2754	0.2537	1.1939	0.9352	0.2587	histamine receptor antagonist	KCNH2	Phase 3	FALSE	FALSE	FALSE	FALSE	FALSE	FALSE	FALSE	FALSE	FALSE	FALSE	FALSE	FALSE	0.9981
LY2874455	22	0.2761	0.2136	0.6904	0.642	0.0484	FGFR antagonist	FGFR1, FGFR2, FGFR3, FGFR4, KDR	Phase 1	FALSE	FALSE	FALSE	FALSE	FALSE	FALSE	FALSE	FALSE	FALSE	FALSE	FALSE	FALSE	0.9981
GW-788388	20	0.2782	0.235	1.3426	1.2654	0.0772	ALK tyrosine kinase receptor inhibitor	LCK, MAPK14, TGFBR1	Preclinical	FALSE	FALSE	FALSE	FALSE	FALSE	FALSE	FALSE	FALSE	FALSE	FALSE	FALSE	FALSE	0.9981
ribitol	22	0.2806	0.2059	0.9436	0.9246	0.019			Preclinical	FALSE	FALSE	FALSE	FALSE	FALSE	FALSE	FALSE	FALSE	FALSE	FALSE	FALSE	FALSE	0.9981
indirubin	23	0.2816	0.193	1.0386	0.9478	0.0909	CDK inhibitor, glycogen synthase kinase inhibitor	CDK1, CDK5, GSK3A	Phase 2/Phase 3	FALSE	FALSE	FALSE	FALSE	FALSE	FALSE	FALSE	FALSE	FALSE	FALSE	FALSE	FALSE	0.9981
RS-17053	21	0.2818	0.2158	0.9118	0.8941	0.0178	adrenergic receptor antagonist	ADRA1A, ADRA1D	Preclinical	FALSE	FALSE	FALSE	FALSE	FALSE	FALSE	FALSE	FALSE	FALSE	FALSE	FALSE	FALSE	0.9981
orantinib	15	0.2857	0.3019	1.243	1.1582	0.0848	FGFR inhibitor, PDGFR tyrosine kinase receptor inhibitor, VEGFR inhibitor	AURKA, AURKB, EGFR, FGFR1, FGFR2, KDR, PDGFRA, PDGFRB	Phase 3	FALSE	FALSE	FALSE	FALSE	FALSE	FALSE	FALSE	FALSE	FALSE	FALSE	FALSE	FALSE	0.9981
trichostatin-a	21	0.2857	0.2093	0.5751	0.5536	0.0215	HDAC inhibitor	HDAC1, HDAC10, HDAC2, HDAC3, HDAC4, HDAC5, HDAC6, HDAC7, HDAC8, HDAC9	Preclinical	FALSE	FALSE	FALSE	FALSE	FALSE	FALSE	FALSE	FALSE	FALSE	FALSE	FALSE	FALSE	0.9981
k-strophanthidin	7	0.2857	0.5345	0.7559	0.7098	0.0461	ATPase inhibitor	ATP1A1	Phase 2	FALSE	FALSE	FALSE	FALSE	FALSE	FALSE	FALSE	FALSE	FALSE	FALSE	FALSE	FALSE	0.9981
lenvatinib	23	0.2866	0.185	0.8139	0.8125	0.0014	FGFR inhibitor, KIT inhibitor, PDGFR tyrosine kinase receptor inhibitor, VEGFR inhibitor	FLT4, KDR	Launched	FALSE	FALSE	FALSE	FALSE	FALSE	FALSE	FALSE	FALSE	FALSE	FALSE	FALSE	FALSE	0.9981
D-7193	23	0.2866	0.185	0.8428	0.8064	0.0364			Phase 2	FALSE	FALSE	FALSE	FALSE	FALSE	FALSE	FALSE	FALSE	FALSE	FALSE	FALSE	FALSE	0.9981
AZD4547	17	0.2868	0.2644	1.016	0.9527	0.0633	FGFR inhibitor	FGFR1, FGFR2, FGFR3, FGFR4, IGF1R, KDR	Phase 2/Phase 3	FALSE	FALSE	FALSE	FALSE	FALSE	FALSE	FALSE	FALSE	FALSE	FALSE	FALSE	FALSE	0.9981
dasatinib	23	0.2885	0.1818	0.5889	0.5286	0.0604	Bcr-Abl kinase inhibitor, ephrin inhibitor, KIT inhibitor, PDGFR tyrosine kinase receptor inhibitor, src inhibitor, tyrosine kinase inhibitor	ABL1, ABL2, BLK, EPHA2, FGR, FRK, FYN, HCK, KIT, LCK, LYN, PDGFRB, SRC, SRMS, STAT5B, YES1	Launched	FALSE	FALSE	FALSE	FALSE	FALSE	FALSE	FALSE	FALSE	FALSE	FALSE	FALSE	FALSE	0.9981
FERb-033	20	0.2887	0.217	0.965	0.8279	0.1371	EGFR inhibitor	ERBB2	Preclinical	FALSE	FALSE	FALSE	FALSE	FALSE	FALSE	FALSE	FALSE	FALSE	FALSE	FALSE	FALSE	0.9981
pilaralisib	22	0.2897	0.191	0.9157	0.8781	0.0376	PI3K inhibitor		Phase 2	FALSE	FALSE	FALSE	FALSE	FALSE	FALSE	FALSE	FALSE	FALSE	FALSE	FALSE	FALSE	0.9981
rucinol	19	0.2912	0.2264	1.2223	1.12	0.1024	tyrosinase inhibitor	TYR	Phase 1	FALSE	FALSE	FALSE	FALSE	FALSE	FALSE	FALSE	FALSE	FALSE	FALSE	FALSE	FALSE	0.9981
lorazepam	21	0.2922	0.1987	1.0902	0.8781	0.2121	benzodiazepine receptor agonist	GABRA1, GABRA2, GABRA3, GABRA4, GABRA5, GABRA6, GABRB1, GABRB2, GABRB3, GABRD, GABRE, GABRG1, GABRG2, GABRG3, GABRP, GABRQ, TSPO	Launched	FALSE	FALSE	FALSE	FALSE	FALSE	FALSE	FALSE	FALSE	FALSE	FALSE	FALSE	FALSE	0.9981
IOWH032	22	0.2931	0.1856	1.2503	1.2339	0.0164	CFTR channel antagonist	CFTR	Phase 2	FALSE	FALSE	FALSE	FALSE	FALSE	FALSE	FALSE	FALSE	FALSE	FALSE	FALSE	FALSE	0.9981
nintedanib	20	0.2947	0.2071	1.1324	0.9245	0.2079	FGFR inhibitor, PDGFR tyrosine kinase receptor inhibitor, VEGFR inhibitor	FGFR1, FGFR2, FGFR3, FGFR4, FLT1, FLT4, KDR, PDGFRA, PDGFRB	Launched	FALSE	FALSE	FALSE	FALSE	FALSE	FALSE	FALSE	FALSE	FALSE	FALSE	FALSE	FALSE	0.9981
LB42708	23	0.2955	0.1711	0.7054	0.655	0.0504	farnesyltransferase inhibitor		Preclinical	FALSE	FALSE	FALSE	FALSE	FALSE	FALSE	FALSE	FALSE	FALSE	FALSE	FALSE	FALSE	0.9981
BIIB021	23	0.2964	0.1696	0.7468	0.7144	0.0325	HSP inhibitor	HSP90AA1	Phase 2	FALSE	FALSE	FALSE	FALSE	FALSE	FALSE	FALSE	FALSE	FALSE	FALSE	FALSE	FALSE	0.9981
thiamine	19	0.2965	0.2177	0.9062	0.8003	0.1059	vitamin B	SLC19A2, SLC19A3, TPK1	Launched	FALSE	FALSE	FALSE	FALSE	FALSE	FALSE	FALSE	FALSE	FALSE	FALSE	FALSE	FALSE	0.9981
clofibrate	14	0.2967	0.303	1.1761	1.116	0.0601	PPAR receptor agonist	LPL, PPARA	Launched	FALSE	FALSE	FALSE	FALSE	FALSE	FALSE	FALSE	FALSE	FALSE	FALSE	FALSE	FALSE	0.9981
ivermectin	21	0.2974	0.1904	0.8708	0.8084	0.0624	benzodiazepine receptor agonist	CHRNA7, GABRB3, GLRA3, P2RX7	Launched	FALSE	FALSE	FALSE	FALSE	FALSE	FALSE	FALSE	FALSE	FALSE	FALSE	FALSE	FALSE	0.9981
AZD2858	21	0.2974	0.1904	0.91	0.8658	0.0443	glycogen synthase kinase inhibitor	GSK3B	Preclinical	FALSE	FALSE	FALSE	FALSE	FALSE	FALSE	FALSE	FALSE	FALSE	FALSE	FALSE	FALSE	0.9981
entinostat	23	0.2994	0.1652	0.8448	0.7772	0.0676	HDAC inhibitor	HDAC1, HDAC2, HDAC3, HDAC9	Phase 3	FALSE	FALSE	FALSE	FALSE	FALSE	FALSE	FALSE	FALSE	FALSE	FALSE	FALSE	FALSE	0.9981
erastin	19	0.3	0.2121	0.9428	0.8503	0.0924	ion channel antagonist	VDAC2	Preclinical	FALSE	FALSE	FALSE	FALSE	FALSE	FALSE	FALSE	FALSE	FALSE	FALSE	FALSE	FALSE	0.9981
cefdinir	23	0.3004	0.1637	1.2763	1.1493	0.1271	bacterial cell wall synthesis inhibitor	MPO	Launched	FALSE	FALSE	FALSE	FALSE	FALSE	FALSE	FALSE	FALSE	FALSE	FALSE	FALSE	FALSE	0.9981
dequalinium	22	0.301	0.1735	0.8763	0.8292	0.0471	PKC inhibitor	KCNN1, KCNN3	Launched	FALSE	FALSE	FALSE	FALSE	FALSE	FALSE	FALSE	FALSE	FALSE	FALSE	FALSE	FALSE	0.9981
abiraterone	21	0.3052	0.1785	1.3826	1.3015	0.0811	androgen biosynthesis inhibitor	CYP11B1, CYP17A1	Launched	FALSE	FALSE	FALSE	FALSE	FALSE	FALSE	FALSE	FALSE	FALSE	FALSE	FALSE	FALSE	0.9981
LY2801653	23	0.3053	0.1565	0.8866	0.8355	0.0511	MET inhibitor	MET	Phase 2	FALSE	FALSE	FALSE	FALSE	FALSE	FALSE	FALSE	FALSE	FALSE	FALSE	FALSE	FALSE	0.9981
YM-155	23	0.3053	0.1565	0.3124	0.2257	0.0867	survivin inhibitor	BIRC5	Phase 2	FALSE	FALSE	FALSE	FALSE	FALSE	FALSE	FALSE	FALSE	FALSE	FALSE	FALSE	FALSE	0.9981
tiagabine	16	0.3059	0.2493	1.3203	0.9351	0.3852	GABA uptake inhibitor	SLC6A1	Launched	FALSE	FALSE	FALSE	FALSE	FALSE	FALSE	FALSE	FALSE	FALSE	FALSE	FALSE	FALSE	0.9981
LY456236	23	0.3063	0.1551	0.8301	0.8157	0.0144	glutamate receptor antagonist	GRM1	Preclinical	FALSE	FALSE	FALSE	FALSE	FALSE	FALSE	FALSE	FALSE	FALSE	FALSE	FALSE	FALSE	0.9981
chlorquinaldol	21	0.3065	0.1766	0.985	0.9275	0.0575	other antibiotic		Launched	FALSE	FALSE	FALSE	FALSE	FALSE	FALSE	FALSE	FALSE	FALSE	FALSE	FALSE	FALSE	0.9981
EVP4593	23	0.3083	0.1524	0.6118	0.565	0.0468	NFkB pathway inhibitor		Preclinical	FALSE	FALSE	FALSE	FALSE	FALSE	FALSE	FALSE	FALSE	FALSE	FALSE	FALSE	FALSE	0.9981
fenoprofen	18	0.3086	0.2128	0.9502	0.836	0.1141	prostaglandin inhibitor	PTGS1, PTGS2, SLC5A8	Launched	FALSE	FALSE	FALSE	FALSE	FALSE	FALSE	FALSE	FALSE	FALSE	FALSE	FALSE	FALSE	0.9981
MK-8745	22	0.3123	0.1571	0.8067	0.7095	0.0972	Aurora kinase inhibitor	AURKA	Preclinical	FALSE	FALSE	FALSE	FALSE	FALSE	FALSE	FALSE	FALSE	FALSE	FALSE	FALSE	FALSE	0.9981
carboxyamidotriazole	22	0.3123	0.1571	0.9469	0.9027	0.0442	calcium channel blocker	CXCL8	Phase 3	FALSE	FALSE	FALSE	FALSE	FALSE	FALSE	FALSE	FALSE	FALSE	FALSE	FALSE	FALSE	0.9981
2'-MeCCPA	18	0.3127	0.2065	1.36	1.0878	0.2722	adenosine receptor agonist	ADORA1	Preclinical	FALSE	FALSE	FALSE	FALSE	FALSE	FALSE	FALSE	FALSE	FALSE	FALSE	FALSE	FALSE	0.9981
SR-33805	21	0.313	0.1671	0.8486	0.7089	0.1397	calcium channel blocker		Phase 1	FALSE	FALSE	FALSE	FALSE	FALSE	FALSE	FALSE	FALSE	FALSE	FALSE	FALSE	FALSE	0.9981
parthenolide	21	0.3143	0.1653	0.839	0.8169	0.0221	NFkB pathway inhibitor		Phase 1	FALSE	FALSE	FALSE	FALSE	FALSE	FALSE	FALSE	FALSE	FALSE	FALSE	FALSE	FALSE	0.9981
zaleplon	21	0.3156	0.1635	0.9823	0.8523	0.13	benzodiazepine receptor agonist	GABRA1, GABRB1, GABRG2, TSPO	Launched	FALSE	FALSE	FALSE	FALSE	FALSE	FALSE	FALSE	FALSE	FALSE	FALSE	FALSE	FALSE	0.9981
triamcinolone	21	0.3156	0.1635	1.1014	0.9162	0.1852	glucocorticoid receptor agonist	NR3C1, SERPINA6	Launched	FALSE	FALSE	FALSE	FALSE	FALSE	FALSE	FALSE	FALSE	FALSE	FALSE	FALSE	FALSE	0.9981
vemurafenib	22	0.3183	0.1489	1.1178	0.9888	0.1289	RAF inhibitor	BRAF, RAF1	Launched	FALSE	FALSE	FALSE	FALSE	FALSE	FALSE	FALSE	FALSE	FALSE	FALSE	FALSE	FALSE	0.9981
cilostamide	22	0.319	0.1479	0.9661	0.9084	0.0577	phosphodiesterase inhibitor	PDE3A, PDE3B	Preclinical	FALSE	FALSE	FALSE	FALSE	FALSE	FALSE	FALSE	FALSE	FALSE	FALSE	FALSE	FALSE	0.9981
crystal-violet	21	0.3208	0.1563	0.4208	0.3393	0.0815	other antibiotic		Launched	FALSE	FALSE	FALSE	FALSE	FALSE	FALSE	FALSE	FALSE	FALSE	FALSE	FALSE	FALSE	0.9981
INC-280	22	0.3213	0.1448	1.1164	0.9345	0.182	c-Met inhibitor	MET	Phase 2	FALSE	FALSE	FALSE	FALSE	FALSE	FALSE	FALSE	FALSE	FALSE	FALSE	FALSE	FALSE	0.9981
kifunensine	22	0.3213	0.1448	1.0897	0.9057	0.1839	mannosidase inhibitor	MAN1B1, MAN2A1	Phase 1	FALSE	FALSE	FALSE	FALSE	FALSE	FALSE	FALSE	FALSE	FALSE	FALSE	FALSE	FALSE	0.9981
dolutegravir	16	0.3235	0.2216	0.8907	0.8531	0.0376	HIV integrase inhibitor	CYP3A4, CYP3A5, CYP3A7, POU2F2, UGT1A1	Launched	FALSE	FALSE	FALSE	FALSE	FALSE	FALSE	FALSE	FALSE	FALSE	FALSE	FALSE	FALSE	0.9981
PRT062607	22	0.3281	0.1361	0.9194	0.8795	0.0399	syk inhibitor	FGR, MAP3K9, SYK	Phase 2	FALSE	FALSE	FALSE	FALSE	FALSE	FALSE	FALSE	FALSE	FALSE	FALSE	FALSE	FALSE	0.9981
SB-657510	19	0.3281	0.1703	1.1938	0.9922	0.2016	urotensin receptor antagonist	UTS2R	Preclinical	FALSE	FALSE	FALSE	FALSE	FALSE	FALSE	FALSE	FALSE	FALSE	FALSE	FALSE	FALSE	0.9981
fleroxacin	19	0.3298	0.1679	1.1361	1.0887	0.0474	topoisomerase inhibitor		Launched	FALSE	FALSE	FALSE	FALSE	FALSE	FALSE	FALSE	FALSE	FALSE	FALSE	FALSE	FALSE	0.9981
CHIR-124	21	0.3299	0.1442	0.8178	0.7475	0.0703	CHK inhibitor	CHEK1	Preclinical	FALSE	FALSE	FALSE	FALSE	FALSE	FALSE	FALSE	FALSE	FALSE	FALSE	FALSE	FALSE	0.9981
eprobemide	21	0.3325	0.1409	1.2115	0.9135	0.2981	monoamine oxidase inhibitor	MAOA	Launched	FALSE	FALSE	FALSE	FALSE	FALSE	FALSE	FALSE	FALSE	FALSE	FALSE	FALSE	FALSE	0.9981
tacedinaline	22	0.3348	0.1277	0.9367	0.9223	0.0144	HDAC inhibitor	HDAC1	Phase 3	FALSE	FALSE	FALSE	FALSE	FALSE	FALSE	FALSE	FALSE	FALSE	FALSE	FALSE	FALSE	0.9981
trequinsin	19	0.3368	0.1585	1.0509	0.9608	0.0902	phosphodiesterase inhibitor	PDE5A	Phase 1	FALSE	FALSE	FALSE	FALSE	FALSE	FALSE	FALSE	FALSE	FALSE	FALSE	FALSE	FALSE	0.9981
ganetespib	23	0.337	0.1159	0.5509	0.4875	0.0634	HSP inhibitor	HSP90AA1	Phase 3	FALSE	FALSE	FALSE	FALSE	FALSE	FALSE	FALSE	FALSE	FALSE	FALSE	FALSE	FALSE	0.9981
atipamezole	22	0.3382	0.1237	1.0617	0.8919	0.1698	adrenergic receptor antagonist		Launched	FALSE	FALSE	FALSE	FALSE	FALSE	FALSE	FALSE	FALSE	FALSE	FALSE	FALSE	FALSE	0.9981
CCG-50014	22	0.3416	0.1197	0.8459	0.8141	0.0319	G protein signaling inhibitor	RGS4, RGS8	Preclinical	FALSE	FALSE	FALSE	FALSE	FALSE	FALSE	FALSE	FALSE	FALSE	FALSE	FALSE	FALSE	0.9981
digitoxin	14	0.3451	0.2269	0.5771	0.572	0.005	ATPase inhibitor	ATP1A1	Launched	FALSE	FALSE	FALSE	FALSE	FALSE	FALSE	FALSE	FALSE	FALSE	FALSE	FALSE	FALSE	0.9981
repaglinide	21	0.3468	0.1236	1.2818	1.0146	0.2671	insulin secretagogue	ABCC8, KCNJ11, PPARG	Launched	FALSE	FALSE	FALSE	FALSE	FALSE	FALSE	FALSE	FALSE	FALSE	FALSE	FALSE	FALSE	0.9981
oridonin	21	0.3468	0.1236	0.9379	0.8992	0.0388	BCL inhibitor	BCL2	Preclinical	FALSE	FALSE	FALSE	FALSE	FALSE	FALSE	FALSE	FALSE	FALSE	FALSE	FALSE	FALSE	0.9981
BIBR-1532	23	0.3478	0.1039	0.8745	0.8462	0.0283	telomerase inhibitor	TERT	Preclinical	FALSE	FALSE	FALSE	FALSE	FALSE	FALSE	FALSE	FALSE	FALSE	FALSE	FALSE	FALSE	0.9981
benfotiamine	17	0.348	0.171	1.4528	1.3336	0.1192	antioxidant	AGER	Launched	FALSE	FALSE	FALSE	FALSE	FALSE	FALSE	FALSE	FALSE	FALSE	FALSE	FALSE	FALSE	0.9981
methotrexate	14	0.3495	0.2207	0.7118	0.6573	0.0545	dihydrofolate reductase inhibitor	DHFR	Launched	FALSE	FALSE	FALSE	FALSE	FALSE	FALSE	FALSE	FALSE	FALSE	FALSE	FALSE	FALSE	0.9981
carmustine	22	0.3495	0.1108	1.2457	0.9188	0.327	DNA alkylating agent, DNA inhibitor	GSR	Launched	FALSE	FALSE	FALSE	FALSE	FALSE	FALSE	FALSE	FALSE	FALSE	FALSE	FALSE	FALSE	0.9981
dehydrocholate-acid	19	0.3526	0.1387	1.2551	1.172	0.0831			Preclinical	FALSE	FALSE	FALSE	FALSE	FALSE	FALSE	FALSE	FALSE	FALSE	FALSE	FALSE	FALSE	0.9981
tanshinone-i	19	0.3526	0.1387	0.8777	0.8024	0.0754	AP inhibitor	IFNG	Phase 2	FALSE	FALSE	FALSE	FALSE	FALSE	FALSE	FALSE	FALSE	FALSE	FALSE	FALSE	FALSE	0.9981
forodesine	22	0.3529	0.1072	1.1969	1.1374	0.0595	purinergic receptor antagonist	PNP	Phase 2	FALSE	FALSE	FALSE	FALSE	FALSE	FALSE	FALSE	FALSE	FALSE	FALSE	FALSE	FALSE	0.9981
BGT226	22	0.354	0.106	0.4486	0.3655	0.0831	PI3K inhibitor	MTOR, PIK3CA, PIK3CB, PIK3CG	Phase 1/Phase 2	FALSE	FALSE	FALSE	FALSE	FALSE	FALSE	FALSE	FALSE	FALSE	FALSE	FALSE	FALSE	0.9981
ornithine	22	0.3597	0.1001	1.1685	1.1113	0.0573	NFkB pathway modulator	ARG1, ARG2, GATM, GPRC6A, OAT, OAZ1, OAZ2, OAZ3, OTC, SLC25A15, SLC25A2, SLC7A1, SLC7A2, SLC7A3, SLC7A4	Launched	FALSE	FALSE	FALSE	FALSE	FALSE	FALSE	FALSE	FALSE	FALSE	FALSE	FALSE	FALSE	0.9981
betulinic-acid	21	0.3597	0.1092	0.9239	0.83	0.094	apoptosis stimulant, NFkB pathway inhibitor	GPBAR1	Phase 1/Phase 2	FALSE	FALSE	FALSE	FALSE	FALSE	FALSE	FALSE	FALSE	FALSE	FALSE	FALSE	FALSE	0.9981
azodicarbonamide	22	0.3631	0.0968	1.2123	1.1022	0.1102	DNA synthesis inhibitor		Phase 2	FALSE	FALSE	FALSE	FALSE	FALSE	FALSE	FALSE	FALSE	FALSE	FALSE	FALSE	FALSE	0.9981
BMS-626529	19	0.3632	0.1265	0.8887	0.8132	0.0755	HIV attachment inhibitor		Phase 3	FALSE	FALSE	FALSE	FALSE	FALSE	FALSE	FALSE	FALSE	FALSE	FALSE	FALSE	FALSE	0.9981
BAN-ORL-24	21	0.3649	0.1038	1.4802	1.4029	0.0772	nociceptin/orphanin FQ receptor antagonist	OPRL1	Preclinical	FALSE	FALSE	FALSE	FALSE	FALSE	FALSE	FALSE	FALSE	FALSE	FALSE	FALSE	FALSE	0.9981
carboxypyridine-disulfide	21	0.3662	0.1025	1.1298	1.0557	0.074			Phase 2	FALSE	FALSE	FALSE	FALSE	FALSE	FALSE	FALSE	FALSE	FALSE	FALSE	FALSE	FALSE	0.9981
famciclovir	14	0.367	0.1967	1.2516	1.1514	0.1002	DNA polymerase inhibitor		Launched	FALSE	FALSE	FALSE	FALSE	FALSE	FALSE	FALSE	FALSE	FALSE	FALSE	FALSE	FALSE	0.9981
teroxirone	23	0.3696	0.0826	0.8627	0.7609	0.1018	DNA inhibitor		Phase 1	FALSE	FALSE	FALSE	FALSE	FALSE	FALSE	FALSE	FALSE	FALSE	FALSE	FALSE	FALSE	0.9981
sulfamethazine	18	0.3705	0.1302	1.3834	1.2181	0.1653	PABA antagonist		Launched	FALSE	FALSE	FALSE	FALSE	FALSE	FALSE	FALSE	FALSE	FALSE	FALSE	FALSE	FALSE	0.9981
anisomycin	23	0.3765	0.0766	0.7107	0.6691	0.0416	DNA synthesis inhibitor	NHP2L1, RPL10L, RPL11, RPL13A, RPL15, RPL19, RPL23, RPL23A, RPL26L1, RPL3, RPL37, RPL8, RSL24D1	Preclinical	FALSE	FALSE	FALSE	FALSE	FALSE	FALSE	FALSE	FALSE	FALSE	FALSE	FALSE	FALSE	0.9981
PSB-1115	20	0.382	0.0965	1.4304	1.2627	0.1677	adenosine receptor antagonist	ADORA1, ADORA2B, ADORA3	Preclinical	FALSE	FALSE	FALSE	FALSE	FALSE	FALSE	FALSE	FALSE	FALSE	FALSE	FALSE	FALSE	0.9981
bumetanide	15	0.3821	0.1598	1.2863	1.2406	0.0457	solute carrier family member inhibitor	CFTR, GPR35, SLC12A1, SLC12A2, SLC12A4, SLC12A5	Launched	FALSE	FALSE	FALSE	FALSE	FALSE	FALSE	FALSE	FALSE	FALSE	FALSE	FALSE	FALSE	0.9981
ciclopirox	22	0.3845	0.0772	0.8389	0.8011	0.0377	membrane integrity inhibitor	ATP1A1	Launched	FALSE	FALSE	FALSE	FALSE	FALSE	FALSE	FALSE	FALSE	FALSE	FALSE	FALSE	FALSE	0.9981
everolimus	23	0.3864	0.0686	0.9753	0.8368	0.1385	mTOR inhibitor	MTOR	Launched	FALSE	FALSE	FALSE	FALSE	FALSE	FALSE	FALSE	FALSE	FALSE	FALSE	FALSE	FALSE	0.9981
GW-3965	20	0.388	0.091	1.2111	1.1229	0.0882	LXR agonist	NR1H2, NR1H3	Preclinical	FALSE	FALSE	FALSE	FALSE	FALSE	FALSE	FALSE	FALSE	TRUE	FALSE	FALSE	FALSE	0.9981
gemcitabine	19	0.3895	0.0993	0.2649	0.1913	0.0737	ribonucleotide reductase inhibitor	CMPK1, RRM1, RRM2, TYMS	Launched	FALSE	FALSE	FALSE	FALSE	FALSE	FALSE	FALSE	FALSE	FALSE	FALSE	FALSE	FALSE	0.9981
tipifarnib	22	0.3913	0.0717	0.7046	0.6708	0.0338	farnesyltransferase inhibitor	FNTA, FNTB	Phase 3	FALSE	FALSE	FALSE	FALSE	FALSE	FALSE	FALSE	FALSE	FALSE	FALSE	FALSE	FALSE	0.9981
baicalein	23	0.3943	0.0627	1.0891	0.9841	0.105	lipoxygenase inhibitor	ALOX5, GLO1, PREP, SELL, SELP, TNF, XDH	Preclinical	FALSE	FALSE	FALSE	FALSE	FALSE	FALSE	FALSE	FALSE	FALSE	FALSE	FALSE	FALSE	0.9981
lanoconazole	14	0.3978	0.159	1.0765	0.9145	0.1619	sterol demethylase inhibitor		Launched	FALSE	FALSE	FALSE	FALSE	FALSE	FALSE	FALSE	FALSE	FALSE	FALSE	FALSE	FALSE	0.9981
torin-1	23	0.3982	0.0598	0.6115	0.5651	0.0464	mTOR inhibitor	MTOR	Preclinical	FALSE	FALSE	FALSE	FALSE	FALSE	FALSE	FALSE	FALSE	FALSE	FALSE	FALSE	FALSE	0.9981
arctigenin	22	0.4015	0.064	0.9263	0.8741	0.0522	MEK inhibitor	CHUK, MAP2K1	Preclinical	FALSE	FALSE	FALSE	FALSE	FALSE	FALSE	FALSE	FALSE	FALSE	FALSE	FALSE	FALSE	0.9981
piretanide	20	0.4075	0.0745	1.24	1.0712	0.1689	glucocorticoid receptor agonist	SLC12A1, SLC12A2	Launched	FALSE	FALSE	FALSE	FALSE	FALSE	FALSE	FALSE	FALSE	FALSE	FALSE	FALSE	FALSE	0.9981
cinnarazine	20	0.4105	0.0722	1.3237	1.2457	0.078	calcium channel blocker		Launched	FALSE	FALSE	FALSE	FALSE	FALSE	FALSE	FALSE	FALSE	FALSE	FALSE	FALSE	FALSE	0.9981
digitoxigenin	23	0.4111	0.0513	0.7367	0.6993	0.0373	ATPase inhibitor	ATP1A1	Preclinical	FALSE	FALSE	FALSE	FALSE	FALSE	FALSE	FALSE	FALSE	FALSE	FALSE	FALSE	FALSE	0.9981
ramifenazone	16	0.4118	0.113	1.0766	0.9363	0.1403	cyclooxygenase inhibitor		Launched	FALSE	FALSE	FALSE	FALSE	FALSE	FALSE	FALSE	FALSE	FALSE	FALSE	FALSE	FALSE	0.9981
masitinib	19	0.414	0.078	1.4245	1.1963	0.2282	KIT inhibitor, PDGFR tyrosine kinase receptor inhibitor, src inhibitor	FGFR3, KIT, PDGFRA, PDGFRB	Launched	FALSE	FALSE	FALSE	FALSE	FALSE	FALSE	FALSE	FALSE	FALSE	FALSE	FALSE	FALSE	0.9981
BVT-948	21	0.4143	0.0619	0.958	0.9002	0.0577	tyrosine phosphatase inhibitor	PTPN1, PTPN11, PTPN2	Preclinical	FALSE	FALSE	FALSE	FALSE	FALSE	FALSE	FALSE	FALSE	FALSE	FALSE	FALSE	FALSE	0.9981
nitrocaramiphen	10	0.4182	0.2291	1.2229	1.1317	0.0912	cholinergic receptor antagonist	CHRM1	Preclinical	FALSE	FALSE	FALSE	FALSE	FALSE	FALSE	FALSE	FALSE	FALSE	FALSE	FALSE	FALSE	0.9981
alectinib	23	0.4308	0.0401	0.9611	0.9234	0.0377	ALK tyrosine kinase receptor inhibitor	ALK, MET	Launched	FALSE	FALSE	FALSE	FALSE	FALSE	FALSE	FALSE	FALSE	FALSE	FALSE	FALSE	FALSE	0.9981
lacitol	15	0.4321	0.1077	1.124	0.9383	0.1857	osmosis stimulant		Launched	FALSE	FALSE	FALSE	FALSE	FALSE	FALSE	FALSE	FALSE	FALSE	FALSE	FALSE	FALSE	0.9981
chlormidazole	23	0.4328	0.0391	0.9034	0.8516	0.0518	fungal lanosterol demethylase inhibitor		Launched	FALSE	FALSE	FALSE	FALSE	FALSE	FALSE	FALSE	FALSE	FALSE	FALSE	FALSE	FALSE	0.9981
buphenine	20	0.4331	0.0565	1.2427	0.8245	0.4182	adrenergic receptor agonist	ADRB2	Launched	FALSE	FALSE	FALSE	FALSE	FALSE	FALSE	FALSE	FALSE	FALSE	FALSE	FALSE	FALSE	0.9981
bentazepam	22	0.4331	0.0441	1.0325	0.8813	0.1511	benzodiazepine receptor agonist		Launched	FALSE	FALSE	FALSE	FALSE	FALSE	FALSE	FALSE	FALSE	FALSE	FALSE	FALSE	FALSE	0.9981
VU0238429	23	0.4358	0.0377	0.8352	0.7283	0.1069	acetylcholine receptor allosteric modulator	CHRM5	Preclinical	FALSE	FALSE	FALSE	FALSE	FALSE	FALSE	FALSE	FALSE	FALSE	FALSE	FALSE	FALSE	0.9981
S-methylcysteine	14	0.4374	0.1178	1.2902	1.0075	0.2828		CTSD, MGMT	Phase 1	FALSE	FALSE	FALSE	FALSE	FALSE	FALSE	FALSE	FALSE	FALSE	FALSE	FALSE	FALSE	0.9981
U-0126	23	0.4377	0.0367	0.9659	0.9341	0.0318	MEK inhibitor	AKT1, CHEK1, GSK3B, LCK, MAP2K1, MAP2K2, MAP2K7, MAPK1, MAPK11, MAPK12, MAPK14, MAPK8, PRKCA, RAF1, ROCK1, RPS6KB1, SGK1	Preclinical	FALSE	FALSE	FALSE	FALSE	FALSE	FALSE	FALSE	FALSE	FALSE	FALSE	FALSE	FALSE	0.9981
digoxin	23	0.4407	0.0353	0.6811	0.5869	0.0942	ATPase inhibitor	ATP1A1	Launched	FALSE	FALSE	FALSE	FALSE	FALSE	FALSE	FALSE	FALSE	FALSE	FALSE	FALSE	FALSE	0.9981
crizotinib	23	0.4447	0.0335	0.8643	0.8344	0.0298	ALK tyrosine kinase receptor inhibitor	ALK, MET	Launched	FALSE	FALSE	FALSE	FALSE	TRUE	TRUE	FALSE	FALSE	FALSE	FALSE	FALSE	FALSE	0.9981
paricalcitol	15	0.4464	0.0953	0.9405	0.8492	0.0913	vitamin D receptor agonist	VDR	Launched	FALSE	FALSE	FALSE	FALSE	FALSE	FALSE	FALSE	FALSE	FALSE	FALSE	FALSE	FALSE	0.9981
LE-135	23	0.4466	0.0326	0.9366	0.8907	0.046	retinoid receptor agonist	RARB	Preclinical	FALSE	FALSE	FALSE	FALSE	FALSE	FALSE	FALSE	FALSE	FALSE	FALSE	FALSE	FALSE	0.9981
4-chlorophenylguanidine	21	0.4545	0.0384	1.1535	0.95	0.2035	urokinase inhibitor	PLAUR	Preclinical	FALSE	FALSE	FALSE	FALSE	FALSE	FALSE	FALSE	FALSE	FALSE	FALSE	FALSE	FALSE	0.9981
colforsin-daproate	18	0.4675	0.0504	1.3975	1.0193	0.3782	adenylyl cyclase activator		Launched	FALSE	FALSE	FALSE	FALSE	FALSE	FALSE	FALSE	FALSE	FALSE	FALSE	FALSE	FALSE	0.9981
LY2784544	23	0.4694	0.0238	0.8552	0.6925	0.1627	JAK inhibitor	JAK2, JAK3	Phase 2	FALSE	FALSE	FALSE	FALSE	FALSE	FALSE	FALSE	FALSE	FALSE	FALSE	FALSE	FALSE	0.9981
AS-1949490	18	0.4799	0.0439	1.1137	0.9162	0.1975	SHIP2 phosphatase inhibitor	INPP5D	Preclinical	FALSE	FALSE	FALSE	FALSE	FALSE	FALSE	FALSE	FALSE	FALSE	FALSE	FALSE	FALSE	0.9981
tideglusib	22	0.4839	0.0225	0.9651	0.8707	0.0944	glycogen synthase kinase inhibitor	GSK3B	Phase 2	FALSE	FALSE	FALSE	FALSE	FALSE	FALSE	FALSE	FALSE	FALSE	FALSE	FALSE	FALSE	0.9981
ouabain	18	0.4902	0.0389	0.5742	0.5196	0.0546	ATPase inhibitor	ATP1A1	Launched	FALSE	FALSE	FALSE	FALSE	FALSE	FALSE	FALSE	FALSE	FALSE	FALSE	FALSE	FALSE	0.9981
tyloxapol	15	0.4929	0.062	1.2144	1.0692	0.1453	NFkB pathway inhibitor	LPL, NFKB2	Launched	FALSE	FALSE	FALSE	FALSE	FALSE	FALSE	FALSE	FALSE	FALSE	FALSE	FALSE	FALSE	0.9981
8-bromo-cGMP	21	0.4935	0.023	1.1292	0.9613	0.1679	PKA activator	PRKG1	Preclinical	FALSE	FALSE	FALSE	FALSE	FALSE	FALSE	FALSE	FALSE	FALSE	FALSE	FALSE	FALSE	0.9981
clobutinol	16	0.4941	0.0517	1.2526	1.0778	0.1748	antitussive		Withdrawn	FALSE	FALSE	FALSE	FALSE	FALSE	FALSE	FALSE	FALSE	FALSE	FALSE	FALSE	FALSE	0.9981
midostaurin	22	0.5042	0.0167	0.7209	0.6403	0.0806	FLT3 inhibitor, KIT inhibitor, PKC inhibitor	FLT3, PRKCG	Launched	FALSE	FALSE	FALSE	FALSE	FALSE	FALSE	FALSE	FALSE	FALSE	FALSE	FALSE	FALSE	0.9981
marimastat	22	0.5099	0.0153	0.8292	0.7345	0.0947	matrix metalloprotease inhibitor	MMP1, MMP10, MMP11, MMP12, MMP13, MMP14, MMP15, MMP16, MMP17, MMP19, MMP2, MMP20, MMP21, MMP23A, MMP24, MMP25, MMP26, MMP27, MMP28, MMP3, MMP7, MMP8, MMP9	Phase 3	TRUE	TRUE	FALSE	FALSE	TRUE	FALSE	FALSE	FALSE	FALSE	FALSE	FALSE	FALSE	0.9981
oligomycin-a	17	0.5123	0.0355	0.5137	0.3374	0.1763	ATP synthase inhibitor, ATPase inhibitor	ATP5A1	Preclinical	FALSE	FALSE	FALSE	FALSE	FALSE	FALSE	FALSE	FALSE	FALSE	FALSE	FALSE	FALSE	0.9981
cyclovirobuxin-d	20	0.5128	0.0208	1.0116	0.8523	0.1592	calcium channel modulator		Preclinical	FALSE	FALSE	FALSE	FALSE	FALSE	FALSE	FALSE	FALSE	FALSE	FALSE	FALSE	FALSE	0.9981
JIB04	23	0.5395	0.0079	0.853	0.7738	0.0792	histone lysine demethylase inhibitor	KDM4E	Preclinical	FALSE	FALSE	FALSE	FALSE	FALSE	FALSE	FALSE	FALSE	FALSE	FALSE	FALSE	FALSE	0.9981
guanidine	21	0.5519	0.0095	1.2705	1.1711	0.0993	HSP inhibitor	ALDH2, DLG4, GAMT, RNASE1	Launched	FALSE	FALSE	FALSE	FALSE	FALSE	FALSE	FALSE	FALSE	FALSE	FALSE	FALSE	FALSE	0.9981
ACY-1215	21	0.5532	0.0093	0.9163	0.8741	0.0422	HDAC inhibitor	HDAC1, HDAC2, HDAC3, HDAC6, HDAC8	Phase 1/Phase 2	FALSE	FALSE	FALSE	FALSE	FALSE	FALSE	FALSE	FALSE	FALSE	FALSE	FALSE	FALSE	0.9981
TC1	19	0.5632	0.0121	1.0562	0.8581	0.198	beta-secretase inhibitor	BACE1	Preclinical	FALSE	FALSE	FALSE	FALSE	FALSE	FALSE	FALSE	FALSE	FALSE	FALSE	FALSE	FALSE	0.9981
4-iodo-6-phenylpyrimidine	21	0.5805	0.0058	1.279	1.1045	0.1745	macrophage migration inhibiting factor inhibitor	MIF	Preclinical	FALSE	FALSE	FALSE	FALSE	FALSE	FALSE	FALSE	FALSE	FALSE	FALSE	FALSE	FALSE	0.9981
AG-14361	17	0.5882	0.013	1.3106	1.1386	0.172	PARP inhibitor	PARP1	Preclinical	FALSE	FALSE	FALSE	FALSE	FALSE	FALSE	FALSE	FALSE	FALSE	FALSE	FALSE	FALSE	0.9981
M-344	23	0.6601	0.0006	0.7647	0.6802	0.0845	HDAC inhibitor		Preclinical	FALSE	FALSE	FALSE	FALSE	FALSE	FALSE	FALSE	FALSE	FALSE	FALSE	FALSE	FALSE	0.407

### Sheet: SD46b_prism_pan_squamous
Supplementary Data 46b. [pan_squamous] PRISM secondary screen: Spearman correlation of pEMT specificity with AUC per compound (negative = pEMT-high models more sensitive), BH-FDR, tertile AUC difference and proximity-hit flags.
compound	n_models	spearman_rho	p	auc_median_pemt_high_tertile	auc_median_pemt_low_tertile	delta_auc_high_minus_low	moa	target	phase	proximity_hit_canonical_pEMT:drugbank	proximity_hit_canonical_pEMT:drugbank:seed_stable	proximity_hit_canonical_pEMT:stitch	proximity_hit_canonical_pEMT:stitch:seed_stable	proximity_hit_classifier_pEMT_high:drugbank	proximity_hit_classifier_pEMT_high:drugbank:seed_stable	proximity_hit_classifier_pEMT_high:stitch	proximity_hit_classifier_pEMT_high:stitch:seed_stable	proximity_hit_pEMT_axis:drugbank	proximity_hit_pEMT_axis:drugbank:seed_stable	proximity_hit_pEMT_axis:stitch	proximity_hit_pEMT_axis:stitch:seed_stable	fdr
hydrocortisone	9	-0.5333	0.1392	0.9132	1.3995	-0.4862	glucocorticoid receptor agonist		Launched	FALSE	FALSE	FALSE	FALSE	FALSE	FALSE	FALSE	FALSE	FALSE	FALSE	FALSE	FALSE	0.933
ifosfamide	57	-0.5068	0.0001	1.0664	1.2559	-0.1895	DNA alkylating agent	CYP2A6, CYP2B6, CYP2C18, CYP2C19, CYP2C8, CYP2C9, CYP3A4, CYP3A5, CYP3A7, PTGS1	Launched	FALSE	FALSE	FALSE	FALSE	FALSE	FALSE	FALSE	FALSE	FALSE	FALSE	FALSE	FALSE	0.0832
levonorgestrel	40	-0.4662	0.0024	0.8385	1.0188	-0.1803	estrogen receptor agonist, glucocorticoid receptor antagonist, progesterone receptor agonist, progesterone receptor antagonist	AR, ESR1, PGR, SRD5A1	Launched	FALSE	FALSE	FALSE	FALSE	FALSE	FALSE	FALSE	FALSE	FALSE	FALSE	FALSE	FALSE	0.5204
racecadotril	54	-0.4072	0.0022	0.9922	1.2413	-0.2491	enkephalinase inhibitor	MME	Launched	FALSE	FALSE	FALSE	FALSE	FALSE	FALSE	FALSE	FALSE	FALSE	FALSE	FALSE	FALSE	0.5204
Y-39983	60	-0.4026	0.0014	0.9996	1.3159	-0.3163	rho associated kinase inhibitor	ROCK1, ROCK2	Phase 2	FALSE	FALSE	FALSE	FALSE	FALSE	FALSE	FALSE	FALSE	FALSE	FALSE	FALSE	FALSE	0.5204
ZM-306416	61	-0.3918	0.0018	0.8403	0.9143	-0.074	Abl kinase inhibitor, src inhibitor, VEGFR inhibitor	EGFR, FLT1, FLT4, KDR	Preclinical	FALSE	FALSE	FALSE	FALSE	FALSE	FALSE	FALSE	FALSE	FALSE	FALSE	FALSE	FALSE	0.5204
gilteritinib	59	-0.3814	0.0029	0.9157	1.0327	-0.117	FLT3 inhibitor	FLT3	Phase 3	FALSE	FALSE	FALSE	FALSE	FALSE	FALSE	FALSE	FALSE	FALSE	FALSE	FALSE	FALSE	0.5204
PD-318088	62	-0.3739	0.0028	0.8118	0.9092	-0.0973	MEK inhibitor	MAP2K1	Preclinical	FALSE	FALSE	FALSE	FALSE	FALSE	FALSE	FALSE	FALSE	FALSE	FALSE	FALSE	FALSE	0.5204
ARRY-334543	63	-0.3704	0.0028	0.7941	0.8537	-0.0596	EGFR inhibitor	ERBB2	Phase 2	FALSE	FALSE	FALSE	FALSE	FALSE	FALSE	FALSE	FALSE	FALSE	FALSE	FALSE	FALSE	0.5204
CYC116	58	-0.3549	0.0063	0.9063	0.9387	-0.0324	Aurora kinase inhibitor	AURKA, AURKB, KDR	Phase 1	FALSE	FALSE	FALSE	FALSE	FALSE	FALSE	FALSE	FALSE	FALSE	FALSE	FALSE	FALSE	0.7578
D-Serine	43	-0.3523	0.0205	0.9671	1.1539	-0.1868	glutamate receptor agonist	GLRA1, GRIN1, GRIN2A, GRIN2B, GRIN2C, GRIN2D, SERPINB3	Launched	FALSE	FALSE	FALSE	FALSE	FALSE	FALSE	FALSE	FALSE	FALSE	FALSE	FALSE	FALSE	0.7578
BIBX-1382	61	-0.3518	0.0054	0.8373	0.9155	-0.0782	EGFR inhibitor	EGFR, ERBB2	Phase 1	FALSE	FALSE	FALSE	FALSE	FALSE	FALSE	FALSE	FALSE	FALSE	FALSE	FALSE	FALSE	0.7578
bromosporine	56	-0.3477	0.0086	0.9394	1.264	-0.3246	bromodomain inhibitor		Preclinical	FALSE	FALSE	FALSE	FALSE	FALSE	FALSE	FALSE	FALSE	FALSE	FALSE	FALSE	FALSE	0.7578
clomifene	60	-0.3405	0.0078	0.9037	0.9606	-0.0569	estrogen receptor antagonist	ESR1	Launched	FALSE	FALSE	FALSE	FALSE	FALSE	FALSE	FALSE	FALSE	FALSE	FALSE	FALSE	FALSE	0.7578
gefitinib	61	-0.3381	0.0077	0.7913	0.9053	-0.114	EGFR inhibitor	EGFR	Launched	FALSE	FALSE	FALSE	FALSE	TRUE	FALSE	FALSE	FALSE	FALSE	FALSE	FALSE	FALSE	0.7578
cobimetinib	62	-0.3326	0.0083	0.7682	0.8684	-0.1002	MEK inhibitor		Launched	FALSE	FALSE	FALSE	FALSE	FALSE	FALSE	FALSE	FALSE	FALSE	FALSE	FALSE	FALSE	0.7578
isoxsuprine	33	-0.3316	0.0594	0.9478	1.2174	-0.2696	adrenergic receptor agonist	ADRB2	Launched	FALSE	FALSE	FALSE	FALSE	FALSE	FALSE	FALSE	FALSE	FALSE	FALSE	FALSE	FALSE	0.8351
GSK2110183	63	-0.326	0.0091	0.8972	0.9491	-0.0519	AKT inhibitor	AKT1, AKT2, AKT3	Phase 2	FALSE	FALSE	FALSE	FALSE	FALSE	FALSE	FALSE	FALSE	FALSE	FALSE	FALSE	FALSE	0.7578
PD-0325901	60	-0.3234	0.0117	0.667	0.7419	-0.0748	MEK inhibitor	MAP2K1	Phase 2	FALSE	FALSE	FALSE	FALSE	FALSE	FALSE	FALSE	FALSE	FALSE	FALSE	FALSE	FALSE	0.7578
vandetanib	63	-0.3227	0.0099	0.9092	1.0903	-0.1811	EGFR inhibitor, RET tyrosine kinase inhibitor, VEGFR inhibitor	EGFR, EPHA1, EPHA10, EPHA2, EPHA3, EPHA4, EPHA5, EPHA6, EPHA7, EPHA8, EPHB1, EPHB2, EPHB3, EPHB4, EPHB6, ERBB2, ERBB3, ERBB4, FLT1, FLT4, KDR, PTK6, RET, SRC, TEK, VEGFA	Launched	FALSE	FALSE	FALSE	FALSE	FALSE	FALSE	FALSE	FALSE	FALSE	FALSE	FALSE	FALSE	0.7578
iobenguane	33	-0.3205	0.069	1.1535	1.2802	-0.1267	antineoplastic agent		Launched	FALSE	FALSE	FALSE	FALSE	FALSE	FALSE	FALSE	FALSE	FALSE	FALSE	FALSE	FALSE	0.8515
NVP-TAE226	59	-0.3137	0.0156	0.6124	0.6748	-0.0624	protein tyrosine kinase inhibitor	PTK2	Preclinical	FALSE	FALSE	FALSE	FALSE	FALSE	FALSE	FALSE	FALSE	FALSE	FALSE	FALSE	FALSE	0.7578
AZ3146	61	-0.3134	0.0139	0.8675	0.9889	-0.1215	monopolar spindle 1 kinase inhibitor		Preclinical	FALSE	FALSE	FALSE	FALSE	FALSE	FALSE	FALSE	FALSE	FALSE	FALSE	FALSE	FALSE	0.7578
bardoxolone	33	-0.3078	0.0814	0.7482	0.7956	-0.0474	nuclear factor erythroid derived, like (NRF2) activator	NOS2, PPARG	Phase 1	FALSE	FALSE	FALSE	FALSE	FALSE	FALSE	FALSE	FALSE	FALSE	FALSE	FALSE	FALSE	0.8602
butylscopolamine-bromide	52	-0.3069	0.0269	0.8951	0.9266	-0.0315	cholinergic receptor antagonist		Launched	FALSE	FALSE	FALSE	FALSE	FALSE	FALSE	FALSE	FALSE	FALSE	FALSE	FALSE	FALSE	0.7578
selumetinib	63	-0.3061	0.0147	0.9096	1.0637	-0.154	MEK inhibitor	MAP2K1	Phase 3	FALSE	FALSE	FALSE	FALSE	FALSE	FALSE	FALSE	FALSE	FALSE	FALSE	FALSE	FALSE	0.7578
UNC0631	61	-0.305	0.0169	0.8596	0.8918	-0.0322	histone lysine methyltransferase inhibitor	EHMT2	Preclinical	FALSE	FALSE	FALSE	FALSE	FALSE	FALSE	FALSE	FALSE	FALSE	FALSE	FALSE	FALSE	0.7578
barasertib	63	-0.3045	0.0152	0.8867	0.9265	-0.0398	Aurora kinase inhibitor	AURKA, AURKB	Phase 2/Phase 3	FALSE	FALSE	FALSE	FALSE	FALSE	FALSE	FALSE	FALSE	FALSE	FALSE	FALSE	FALSE	0.7578
CCT128930	58	-0.3003	0.022	0.8991	0.9659	-0.0669	AKT inhibitor	PKIA, PRKACA	Preclinical	FALSE	FALSE	FALSE	FALSE	FALSE	FALSE	FALSE	FALSE	FALSE	FALSE	FALSE	FALSE	0.7578
tamibarotene	62	-0.2988	0.0183	0.9747	1.0915	-0.1168	retinoid receptor agonist	RARA, RARB	Launched	FALSE	FALSE	FALSE	FALSE	FALSE	FALSE	FALSE	FALSE	FALSE	FALSE	FALSE	FALSE	0.7578
epothilone-a	61	-0.2961	0.0205	0.4052	0.459	-0.0538	microtubule stabilizing agent		Preclinical	FALSE	FALSE	FALSE	FALSE	FALSE	FALSE	FALSE	FALSE	FALSE	FALSE	FALSE	FALSE	0.7578
BIBU-1361	61	-0.2948	0.0211	0.8427	0.8832	-0.0405	EGFR inhibitor	EGFR	Preclinical	FALSE	FALSE	FALSE	FALSE	FALSE	FALSE	FALSE	FALSE	FALSE	FALSE	FALSE	FALSE	0.7578
mercaptopurine	59	-0.2944	0.0236	0.9726	1.311	-0.3384	immunosuppressant, protein synthesis inhibitor, purine antagonist	HPRT1, IMPDH1, IMPDH2, PPAT	Launched	FALSE	FALSE	FALSE	FALSE	FALSE	FALSE	FALSE	FALSE	FALSE	FALSE	FALSE	FALSE	0.7578
CNX-774	60	-0.2935	0.0228	0.9039	0.9789	-0.075	Bruton's tyrosine kinase (BTK) inhibitor	BTK	Preclinical	FALSE	FALSE	FALSE	FALSE	FALSE	FALSE	FALSE	FALSE	FALSE	FALSE	FALSE	FALSE	0.7578
10-deacetylbaccatin	62	-0.2932	0.0207	0.7988	0.8518	-0.053	antitumor agent		Preclinical	FALSE	FALSE	FALSE	FALSE	FALSE	FALSE	FALSE	FALSE	FALSE	FALSE	FALSE	FALSE	0.7578
AZD5363	62	-0.293	0.0208	0.8819	0.9116	-0.0297	AKT inhibitor	AKT1, AKT2, AKT3	Phase 2	FALSE	FALSE	FALSE	FALSE	FALSE	FALSE	FALSE	FALSE	FALSE	FALSE	FALSE	FALSE	0.7578
AZD3463	59	-0.2925	0.0246	0.6767	0.7349	-0.0583	ALK tyrosine kinase receptor inhibitor, insulin growth factor receptor inhibitor	ALK, IGF1R	Preclinical	FALSE	FALSE	FALSE	FALSE	FALSE	FALSE	FALSE	FALSE	FALSE	FALSE	FALSE	FALSE	0.7578
STA-5326	63	-0.2913	0.0205	0.9187	1.1757	-0.257	interleukin synthesis inhibitor	IL12A	Phase 2	FALSE	FALSE	FALSE	FALSE	FALSE	FALSE	FALSE	FALSE	FALSE	FALSE	FALSE	FALSE	0.7578
Ro-04-5595	57	-0.2906	0.0283	0.8849	1.2031	-0.3182		GRIN2B	Preclinical	FALSE	FALSE	FALSE	FALSE	FALSE	FALSE	FALSE	FALSE	FALSE	FALSE	FALSE	FALSE	0.7578
rociletinib	62	-0.2903	0.0221	0.9086	0.9603	-0.0517	EGFR inhibitor	EGFR	Phase 3	FALSE	FALSE	FALSE	FALSE	TRUE	FALSE	FALSE	FALSE	FALSE	FALSE	FALSE	FALSE	0.7578
erlotinib	63	-0.2899	0.0212	0.7988	0.8739	-0.075	EGFR inhibitor	EGFR, NR1I2	Launched	FALSE	FALSE	FALSE	FALSE	FALSE	FALSE	FALSE	FALSE	FALSE	FALSE	FALSE	FALSE	0.7578
finafloxacin	59	-0.2899	0.0259	0.9637	1.2867	-0.323	bacterial DNA gyrase inhibitor		Launched	FALSE	FALSE	FALSE	FALSE	FALSE	FALSE	FALSE	FALSE	FALSE	FALSE	FALSE	FALSE	0.7578
diclazuril	58	-0.2841	0.0307	0.798	0.8312	-0.0333	antiprotozoal agent		Launched	FALSE	FALSE	FALSE	FALSE	FALSE	FALSE	FALSE	FALSE	FALSE	FALSE	FALSE	FALSE	0.7578
clocortolone-pivalate	37	-0.2821	0.0907	0.9516	1.0372	-0.0856	steroid	NR3C1, PLA2G1B	Launched	FALSE	FALSE	FALSE	FALSE	FALSE	FALSE	FALSE	FALSE	FALSE	FALSE	FALSE	FALSE	0.8602
polydatin	60	-0.2775	0.0318	0.8424	0.8605	-0.018	ICAM1 expression inhibitor	ICAM1	Phase 2	FALSE	FALSE	FALSE	FALSE	FALSE	FALSE	FALSE	FALSE	FALSE	FALSE	FALSE	FALSE	0.7578
LGX818	58	-0.2761	0.0359	1.1365	1.4231	-0.2865	RAF inhibitor	BRAF	Phase 3	FALSE	FALSE	FALSE	FALSE	FALSE	FALSE	FALSE	FALSE	FALSE	FALSE	FALSE	FALSE	0.7578
tedizolid	61	-0.2753	0.0318	0.8301	0.8948	-0.0648	bacterial 50S ribosomal subunit inhibitor		Launched	FALSE	FALSE	FALSE	FALSE	FALSE	FALSE	FALSE	FALSE	FALSE	FALSE	FALSE	FALSE	0.7578
TPCA-1	62	-0.2742	0.031	0.8771	0.9132	-0.0361	IKK inhibitor	IKBKB	Preclinical	FALSE	FALSE	FALSE	FALSE	FALSE	FALSE	FALSE	FALSE	FALSE	FALSE	FALSE	FALSE	0.7578
taselisib	61	-0.2735	0.0329	0.754	0.8189	-0.0649	PI3K inhibitor	PIK3CA	Phase 3	FALSE	FALSE	FALSE	FALSE	FALSE	FALSE	FALSE	FALSE	FALSE	FALSE	FALSE	FALSE	0.7578
tasisulam	61	-0.2733	0.0331	1	1.0864	-0.0864	apoptosis stimulant		Phase 3	FALSE	FALSE	FALSE	FALSE	FALSE	FALSE	FALSE	FALSE	FALSE	FALSE	FALSE	FALSE	0.7578
lovastatin	33	-0.2727	0.1246	0.9863	1.1486	-0.1623	HMGCR inhibitor	HDAC2, HMGCR, ITGAL, NR1I2	Launched	FALSE	FALSE	FALSE	FALSE	FALSE	FALSE	FALSE	FALSE	FALSE	FALSE	FALSE	FALSE	0.9202
uprosertib	63	-0.2725	0.0307	0.7718	0.8272	-0.0554	AKT inhibitor	AKT1, AKT2, AKT3	Phase 2	FALSE	FALSE	FALSE	FALSE	FALSE	FALSE	FALSE	FALSE	FALSE	FALSE	FALSE	FALSE	0.7578
trametinib	63	-0.2722	0.0309	0.6879	0.8021	-0.1142	MEK inhibitor	MAP2K1, MAP2K2	Launched	FALSE	FALSE	FALSE	FALSE	FALSE	FALSE	FALSE	FALSE	FALSE	FALSE	FALSE	FALSE	0.7578
carmofur	62	-0.2682	0.0351	0.8232	0.8562	-0.033	thymidylate synthase inhibitor	TYMS	Launched	FALSE	FALSE	FALSE	FALSE	FALSE	FALSE	FALSE	FALSE	FALSE	FALSE	FALSE	FALSE	0.7578
AS-703026	63	-0.2671	0.0343	0.7272	0.8094	-0.0822	MEK inhibitor	MAP2K1, MAP2K2	Phase 2	FALSE	FALSE	FALSE	FALSE	FALSE	FALSE	FALSE	FALSE	FALSE	FALSE	FALSE	FALSE	0.7578
BMS-754807	63	-0.2664	0.0348	0.8141	0.8533	-0.0392	IGF-1 inhibitor	AKT1, IGF1R	Phase 2	FALSE	FALSE	FALSE	FALSE	FALSE	FALSE	FALSE	FALSE	FALSE	FALSE	FALSE	FALSE	0.7578
NVP-BEZ235	62	-0.2653	0.0371	0.6416	0.7596	-0.118	mTOR inhibitor, PI3K inhibitor	ATR, MTOR, PIK3CA, PIK3CD, PIK3CG	Phase 2	FALSE	FALSE	FALSE	FALSE	FALSE	FALSE	FALSE	FALSE	FALSE	FALSE	FALSE	FALSE	0.7578
thiostrepton	53	-0.2619	0.0582	0.8117	0.8438	-0.032	FOXM1 inhibitor, protein synthesis inhibitor	FOXM1	Launched	FALSE	FALSE	FALSE	FALSE	FALSE	FALSE	FALSE	FALSE	FALSE	FALSE	FALSE	FALSE	0.8253
CEP-37440	62	-0.2616	0.04	0.8628	0.8958	-0.0329	ALK tyrosine kinase receptor inhibitor	ALK	Phase 1	FALSE	FALSE	FALSE	FALSE	FALSE	FALSE	FALSE	FALSE	FALSE	FALSE	FALSE	FALSE	0.7825
bosentan	55	-0.2613	0.054	0.9664	1.201	-0.2347	endothelin receptor antagonist	EDNRA, EDNRB	Launched	FALSE	FALSE	FALSE	FALSE	FALSE	FALSE	FALSE	FALSE	FALSE	FALSE	FALSE	FALSE	0.8026
GSK1904529A	57	-0.2607	0.0502	0.8678	0.9004	-0.0325	IGF-1 inhibitor, insulin growth factor receptor inhibitor, insulin receptor ligand	IGF1R, INSR	Preclinical	FALSE	FALSE	FALSE	FALSE	FALSE	FALSE	FALSE	FALSE	FALSE	FALSE	FALSE	FALSE	0.8026
ribociclib	63	-0.2601	0.0395	0.8831	0.9078	-0.0247	CDK inhibitor	CDK4, CDK6	Launched	FALSE	FALSE	FALSE	FALSE	FALSE	FALSE	FALSE	FALSE	FALSE	FALSE	FALSE	FALSE	0.7825
AZD2461	58	-0.2577	0.0508	0.975	1.234	-0.259	PARP inhibitor		Phase 1	FALSE	FALSE	FALSE	FALSE	FALSE	FALSE	FALSE	FALSE	FALSE	FALSE	FALSE	FALSE	0.8026
CEP-32496	57	-0.2574	0.0532	0.8949	0.9512	-0.0563	RAF inhibitor	BRAF, RAF1	Phase 1/Phase 2	FALSE	FALSE	FALSE	FALSE	FALSE	FALSE	FALSE	FALSE	FALSE	FALSE	FALSE	FALSE	0.8026
canertinib	63	-0.2573	0.0417	0.7836	0.8404	-0.0568	EGFR inhibitor	AKT1, EGFR, ERBB2, ERBB4	Phase 3	FALSE	FALSE	FALSE	FALSE	FALSE	FALSE	FALSE	FALSE	FALSE	FALSE	FALSE	FALSE	0.7843
pelitinib	63	-0.2551	0.0436	0.6665	0.7582	-0.0916	EGFR inhibitor	EGFR	Phase 2	FALSE	FALSE	FALSE	FALSE	TRUE	FALSE	FALSE	FALSE	FALSE	FALSE	FALSE	FALSE	0.8026
naftidrofuryl	40	-0.2546	0.1129	1.2407	1.3651	-0.1244	adrenergic receptor antagonist		Launched	FALSE	FALSE	FALSE	FALSE	FALSE	FALSE	FALSE	FALSE	FALSE	FALSE	FALSE	FALSE	0.8877
thioproperazine	20	-0.2541	0.2796	0.9236	0.9969	-0.0733	dopamine receptor antagonist	ADRA1A, ADRA1B, DRD1, DRD2, HTR1A, HTR2A	Launched	FALSE	FALSE	FALSE	FALSE	FALSE	FALSE	FALSE	FALSE	FALSE	FALSE	FALSE	FALSE	0.933
neratinib	63	-0.2536	0.0449	0.775	0.8405	-0.0655	EGFR inhibitor	EGFR, ERBB2, KDR	Phase 3	FALSE	FALSE	FALSE	FALSE	FALSE	FALSE	FALSE	FALSE	FALSE	FALSE	FALSE	FALSE	0.8026
RG108	58	-0.2534	0.0549	1.3732	1.4979	-0.1247	DNA methyltransferase inhibitor	DNMT1, DNMT3B	Preclinical	FALSE	FALSE	FALSE	FALSE	FALSE	FALSE	FALSE	FALSE	FALSE	FALSE	FALSE	FALSE	0.8026
Ro-4987655	62	-0.2521	0.048	0.624	0.69	-0.066	MEK inhibitor	MAP2K1	Phase 1	FALSE	FALSE	FALSE	FALSE	FALSE	FALSE	FALSE	FALSE	FALSE	FALSE	FALSE	FALSE	0.8026
AP1903	54	-0.2519	0.0661	0.8964	0.9466	-0.0502			Phase 1/Phase 2	FALSE	FALSE	FALSE	FALSE	FALSE	FALSE	FALSE	FALSE	FALSE	FALSE	FALSE	FALSE	0.8459
AZD8330	62	-0.251	0.0491	0.5072	0.5645	-0.0573	MEK inhibitor		Phase 1	FALSE	FALSE	FALSE	FALSE	FALSE	FALSE	FALSE	FALSE	FALSE	FALSE	FALSE	FALSE	0.8026
ambazone	55	-0.2508	0.0648	0.978	1.2274	-0.2494	DNA damage inducer		Phase 1	FALSE	FALSE	FALSE	FALSE	FALSE	FALSE	FALSE	FALSE	FALSE	FALSE	FALSE	FALSE	0.8459
ICG-001	60	-0.2503	0.0538	0.8859	1.0546	-0.1687	beta-catenin inhibitor	CTNNB1	Preclinical	FALSE	FALSE	FALSE	FALSE	FALSE	FALSE	FALSE	FALSE	FALSE	FALSE	FALSE	FALSE	0.8026
sobetirome	50	-0.25	0.0799	1.2142	1.3185	-0.1044	thyroid hormone receptor agonist	THRA, THRB	Phase 1	FALSE	FALSE	FALSE	FALSE	FALSE	FALSE	FALSE	FALSE	FALSE	FALSE	FALSE	FALSE	0.8602
kenpaullone	60	-0.2495	0.0545	0.9294	1.3951	-0.4657	CDK inhibitor, glycogen synthase kinase inhibitor	CCNB1, CDK1, CDK5, GSK3B	Preclinical	FALSE	FALSE	FALSE	FALSE	FALSE	FALSE	FALSE	FALSE	FALSE	FALSE	FALSE	FALSE	0.8026
AZD8055	60	-0.2494	0.0546	0.5593	0.6299	-0.0706	mTOR inhibitor	MTOR	Phase 1	FALSE	FALSE	FALSE	FALSE	FALSE	FALSE	FALSE	FALSE	FALSE	FALSE	FALSE	FALSE	0.8026
PF-573228	61	-0.2491	0.0529	0.9443	1.3233	-0.379	focal adhesion kinase inhibitor	CDK1, CDK2, CDK7, GSK3B, IKBKB	Preclinical	FALSE	FALSE	FALSE	FALSE	FALSE	FALSE	FALSE	FALSE	FALSE	FALSE	FALSE	FALSE	0.8026
cephalomannine	62	-0.2485	0.0515	0.4423	0.4818	-0.0395	DNA polymerase inhibitor		Preclinical	FALSE	FALSE	FALSE	FALSE	FALSE	FALSE	FALSE	FALSE	FALSE	FALSE	FALSE	FALSE	0.8026
oncrasin-1	63	-0.2484	0.0497	0.8226	0.8721	-0.0496	apoptosis stimulant		Preclinical	FALSE	FALSE	FALSE	FALSE	FALSE	FALSE	FALSE	FALSE	FALSE	FALSE	FALSE	FALSE	0.8026
I-BET151	57	-0.2482	0.0627	1.2213	1.4667	-0.2454	bromodomain inhibitor	BRD2, BRD3, BRD4	Preclinical	FALSE	FALSE	FALSE	FALSE	FALSE	FALSE	FALSE	FALSE	FALSE	FALSE	FALSE	FALSE	0.8459
OSI-027	63	-0.2446	0.0533	0.7281	0.7914	-0.0634	mTOR inhibitor	MTOR	Phase 1	FALSE	FALSE	FALSE	FALSE	FALSE	FALSE	FALSE	FALSE	FALSE	FALSE	FALSE	FALSE	0.8026
I-BET-762	63	-0.2432	0.0547	0.8352	0.8969	-0.0617	bromodomain inhibitor	BRD2, BRD3, BRD4	Phase 2	FALSE	FALSE	FALSE	FALSE	FALSE	FALSE	FALSE	FALSE	FALSE	FALSE	FALSE	FALSE	0.8026
BNTX	59	-0.2386	0.0688	0.8387	0.8524	-0.0138	opioid receptor antagonist	OPRD1, OPRK1, OPRM1	Preclinical	FALSE	FALSE	FALSE	FALSE	FALSE	FALSE	FALSE	FALSE	FALSE	FALSE	FALSE	FALSE	0.8515
pyritinol	33	-0.236	0.1862	1.2029	1.2916	-0.0887			Launched	FALSE	FALSE	FALSE	FALSE	FALSE	FALSE	FALSE	FALSE	FALSE	FALSE	FALSE	FALSE	0.933
eltrombopag	62	-0.2344	0.0667	0.8731	0.9669	-0.0938	thrombopoietin receptor agonist	MPL	Launched	FALSE	FALSE	FALSE	FALSE	FALSE	FALSE	FALSE	FALSE	FALSE	FALSE	FALSE	FALSE	0.8459
artemisinin	58	-0.234	0.0771	0.9566	1.1671	-0.2106	DNA synthesis inhibitor	CYP2B6	Launched	FALSE	FALSE	FALSE	FALSE	FALSE	FALSE	FALSE	FALSE	FALSE	FALSE	FALSE	FALSE	0.8602
tropisetron	58	-0.232	0.0798	1.0954	1.2976	-0.2022	serotonin receptor antagonist	GLRA1, GLRA2, GLRB, HTR3A, HTR4	Launched	FALSE	FALSE	FALSE	FALSE	FALSE	FALSE	FALSE	FALSE	FALSE	FALSE	FALSE	FALSE	0.8602
RS-504393	58	-0.2315	0.0804	0.9048	0.9436	-0.0388	CC chemokine receptor antagonist	CCL2, CCR2	Preclinical	FALSE	FALSE	FALSE	FALSE	FALSE	FALSE	FALSE	FALSE	FALSE	FALSE	FALSE	FALSE	0.8602
ketoprofen	57	-0.23	0.0852	0.9168	0.9723	-0.0555	cyclooxygenase inhibitor	CXCR1, PTGS1, PTGS2, SLC5A8	Launched	FALSE	FALSE	FALSE	FALSE	FALSE	FALSE	FALSE	FALSE	FALSE	FALSE	FALSE	FALSE	0.8602
cyclosporine	55	-0.2286	0.0933	0.9484	1.0589	-0.1105	calcineurin inhibitor	ABCB11, CAMLG, FPR1, PPIA, PPIF, PPP3R2, SLC10A1, SLCO1B1, SLCO1B3	Launched	FALSE	FALSE	FALSE	FALSE	FALSE	FALSE	FALSE	FALSE	FALSE	FALSE	FALSE	FALSE	0.8602
afatinib	63	-0.2282	0.072	0.6602	0.7894	-0.1292	EGFR inhibitor	EGFR, ERBB2, ERBB4	Launched	FALSE	FALSE	FALSE	FALSE	FALSE	FALSE	FALSE	FALSE	FALSE	FALSE	FALSE	FALSE	0.8544
TG-100713	62	-0.2282	0.0745	0.8541	0.8942	-0.04	PI3K inhibitor		Preclinical	FALSE	FALSE	FALSE	FALSE	FALSE	FALSE	FALSE	FALSE	FALSE	FALSE	FALSE	FALSE	0.8602
4-(4-fluorobenzoyl)-1-(4-phenylbutyl)-piperidine	58	-0.2278	0.0855	1.0719	1.2367	-0.1648	serotonin receptor antagonist	HTR2A	Preclinical	FALSE	FALSE	FALSE	FALSE	FALSE	FALSE	FALSE	FALSE	FALSE	FALSE	FALSE	FALSE	0.8602
SU014813	62	-0.2263	0.077	0.9062	0.9454	-0.0393	PDGFR tyrosine kinase receptor inhibitor, VEGFR inhibitor	KDR	Phase 2	FALSE	FALSE	FALSE	FALSE	FALSE	FALSE	FALSE	FALSE	FALSE	FALSE	FALSE	FALSE	0.8602
oxonic-acid	52	-0.2262	0.1068	1.2855	1.39	-0.1045	uricase inhibitor		Preclinical	FALSE	FALSE	FALSE	FALSE	FALSE	FALSE	FALSE	FALSE	FALSE	FALSE	FALSE	FALSE	0.8702
hexylresorcinol	44	-0.2258	0.1406	0.8551	0.9161	-0.061	local anesthetic	TYR	Launched	FALSE	FALSE	FALSE	FALSE	FALSE	FALSE	FALSE	FALSE	FALSE	FALSE	FALSE	FALSE	0.933
VX-702	58	-0.2245	0.0902	0.9886	1.1518	-0.1632	p38 MAPK inhibitor	MAPK11, MAPK12, MAPK14	Phase 2	FALSE	FALSE	FALSE	FALSE	FALSE	FALSE	FALSE	FALSE	FALSE	FALSE	FALSE	FALSE	0.8602
AT7867	48	-0.2242	0.1256	1.0642	1.1704	-0.1062	AKT inhibitor	AKT2, GSK3B, PKIA, PRKACA	Preclinical	FALSE	FALSE	FALSE	FALSE	FALSE	FALSE	FALSE	FALSE	FALSE	FALSE	FALSE	FALSE	0.9202
curcumin	60	-0.2224	0.0877	0.8427	0.8626	-0.02	cyclooxygenase inhibitor, histone acetyltransferase inhibitor, lipoxygenase inhibitor, NFkB pathway inhibitor	APP, CA1, CA12, CA14, CA2, CA4, CA6, CA9, CYP3A4, DNMT3B, EP300, MMP13, MMP9, NOS2, PTGS1, PTGS2, XDH	Launched	FALSE	FALSE	FALSE	FALSE	FALSE	FALSE	FALSE	FALSE	FALSE	FALSE	FALSE	FALSE	0.8602
pilocarpine	55	-0.2223	0.1028	1.3	1.4164	-0.1164	acetylcholine receptor agonist	CHRM1, CHRM2, CHRM3, CHRM4, CHRM5	Launched	FALSE	FALSE	FALSE	FALSE	FALSE	FALSE	FALSE	FALSE	FALSE	FALSE	FALSE	FALSE	0.8602
CID-5458317	63	-0.2217	0.0807	0.847	0.87	-0.023	MAP kinase phosphatase inhibitor	MAPK3	Preclinical	FALSE	FALSE	FALSE	FALSE	FALSE	FALSE	FALSE	FALSE	FALSE	FALSE	FALSE	FALSE	0.8602
BF2.649	60	-0.2217	0.0887	0.907	1.2408	-0.3338	histamine receptor antagonist	HRH3	Phase 3	FALSE	FALSE	FALSE	FALSE	FALSE	FALSE	FALSE	FALSE	FALSE	FALSE	FALSE	FALSE	0.8602
flutamide	58	-0.22	0.097	1.1612	1.2674	-0.1062	androgen receptor antagonist	AHR, AR	Launched	FALSE	FALSE	FALSE	FALSE	FALSE	FALSE	FALSE	FALSE	FALSE	FALSE	FALSE	FALSE	0.8602
cyromazine	58	-0.22	0.0971	1.2639	1.3711	-0.1072			Launched	FALSE	FALSE	FALSE	FALSE	FALSE	FALSE	FALSE	FALSE	FALSE	FALSE	FALSE	FALSE	0.8602
atiprimod	62	-0.2199	0.086	0.8353	0.8811	-0.0458	JAK inhibitor, STAT inhibitor	JAK2, STAT3	Phase 2	FALSE	FALSE	FALSE	FALSE	FALSE	FALSE	FALSE	FALSE	FALSE	FALSE	FALSE	FALSE	0.8602
AV-412	60	-0.2197	0.0917	0.8326	0.8462	-0.0136	protein tyrosine kinase inhibitor	EGFR, ERBB2	Phase 1	FALSE	FALSE	FALSE	FALSE	FALSE	FALSE	FALSE	FALSE	FALSE	FALSE	FALSE	FALSE	0.8602
vincamine	59	-0.2196	0.0946	0.9216	1.0046	-0.083	adrenergic receptor antagonist	CHRM1, CHRM2, CHRM3, CHRM4	Withdrawn	FALSE	FALSE	FALSE	FALSE	FALSE	FALSE	FALSE	FALSE	FALSE	FALSE	FALSE	FALSE	0.8602
efonidipine-monoethanolate	63	-0.2186	0.0852	0.9167	0.9676	-0.0509	L-type calcium channel blocker, T-type calcium channel blocker	CACNA1C, CACNA1G	Launched	FALSE	FALSE	FALSE	FALSE	FALSE	FALSE	FALSE	FALSE	FALSE	FALSE	FALSE	FALSE	0.8602
echinomycin	60	-0.2183	0.0938	0.1819	0.2181	-0.0362	DNA intercalating agent		Phase 2	FALSE	FALSE	FALSE	FALSE	FALSE	FALSE	FALSE	FALSE	FALSE	FALSE	FALSE	FALSE	0.8602
OSI-420	61	-0.218	0.0914	0.7784	0.8431	-0.0647	EGFR inhibitor	EGFR	Preclinical	FALSE	FALSE	FALSE	FALSE	FALSE	FALSE	FALSE	FALSE	FALSE	FALSE	FALSE	FALSE	0.8602
icotinib	63	-0.2179	0.0862	0.8889	0.9609	-0.072	EGFR inhibitor	EGFR	Launched	FALSE	FALSE	FALSE	FALSE	TRUE	FALSE	FALSE	FALSE	FALSE	FALSE	FALSE	FALSE	0.8602
PKI-179	60	-0.2164	0.0967	0.6308	0.7087	-0.0779	mTOR inhibitor, PI3K inhibitor	MTOR	Phase 1	FALSE	FALSE	FALSE	FALSE	FALSE	FALSE	FALSE	FALSE	FALSE	FALSE	FALSE	FALSE	0.8602
TAK-733	62	-0.2151	0.0931	0.6464	0.7338	-0.0873	MEK inhibitor	MAP2K1	Phase 1	FALSE	FALSE	FALSE	FALSE	FALSE	FALSE	FALSE	FALSE	FALSE	FALSE	FALSE	FALSE	0.8602
talmapimod	63	-0.2145	0.0914	0.9389	0.9587	-0.0198	p38 MAPK inhibitor	MAPK11, MAPK14	Phase 2	FALSE	FALSE	FALSE	FALSE	FALSE	FALSE	FALSE	FALSE	FALSE	FALSE	FALSE	FALSE	0.8602
NSC-632839	61	-0.2132	0.099	0.8643	0.8934	-0.0291	ubiquitin specific protease inhibitor	SENP2, USP1, USP2, USP7	Preclinical	FALSE	FALSE	FALSE	FALSE	FALSE	FALSE	FALSE	FALSE	FALSE	FALSE	FALSE	FALSE	0.8602
cabozantinib	59	-0.213	0.1052	0.9226	1.1349	-0.2123	RET tyrosine kinase inhibitor, VEGFR inhibitor	KDR, MET	Launched	FALSE	FALSE	FALSE	FALSE	FALSE	FALSE	FALSE	FALSE	FALSE	FALSE	FALSE	FALSE	0.8702
ZM-447439	62	-0.213	0.0965	0.8468	0.8686	-0.0219	Aurora kinase inhibitor	AURKA, AURKB	Preclinical	FALSE	FALSE	FALSE	FALSE	FALSE	FALSE	FALSE	FALSE	FALSE	FALSE	FALSE	FALSE	0.8602
sangivamycin	48	-0.2123	0.1474	0.0181	0.0274	-0.0093	DNA inhibitor		Phase 1	FALSE	FALSE	FALSE	FALSE	FALSE	FALSE	FALSE	FALSE	FALSE	FALSE	FALSE	FALSE	0.933
ZSTK-474	62	-0.2117	0.0987	0.8468	0.8715	-0.0248	PI3K inhibitor	PIK3CB, PIK3CD, PIK3CG	Phase 1/Phase 2	FALSE	FALSE	FALSE	FALSE	FALSE	FALSE	FALSE	FALSE	FALSE	FALSE	FALSE	FALSE	0.8602
MK-2206	63	-0.2109	0.0971	0.8203	0.8828	-0.0625	AKT inhibitor	AKT1, AKT2, AKT3	Phase 2	FALSE	FALSE	FALSE	FALSE	FALSE	FALSE	FALSE	FALSE	FALSE	FALSE	FALSE	FALSE	0.8602
ercalcitriol	60	-0.2106	0.1063	0.8643	0.9513	-0.0871	vitamin D receptor agonist	VDR	Phase 1	FALSE	FALSE	FALSE	FALSE	FALSE	FALSE	FALSE	FALSE	FALSE	FALSE	FALSE	FALSE	0.8702
temoporfin	62	-0.2103	0.1009	1.0669	1.1023	-0.0354	radical formation stimulant		Launched	FALSE	FALSE	FALSE	FALSE	FALSE	FALSE	FALSE	FALSE	FALSE	FALSE	FALSE	FALSE	0.8602
broxyquinoline	62	-0.2094	0.1023	0.8482	0.879	-0.0308	antiprotozoal agent		Phase 1	FALSE	FALSE	FALSE	FALSE	FALSE	FALSE	FALSE	FALSE	FALSE	FALSE	FALSE	FALSE	0.8602
oltipraz	63	-0.2093	0.0997	1.022	1.0956	-0.0737	nuclear factor erythroid derived, like (NRF2) activator	ANG	Phase 3	FALSE	FALSE	FALSE	FALSE	FALSE	FALSE	FALSE	FALSE	FALSE	FALSE	FALSE	FALSE	0.8602
mibefradil	57	-0.2091	0.1185	0.9829	1.1731	-0.1902	T-type calcium channel blocker	ANO1, CACNA1C, CACNA1D, CACNA1F, CACNA1G, CACNA1H, CACNA1I, CACNA1S, CACNB1, CACNB2, CACNB3, CACNB4, CATSPER1, CATSPER2, CATSPER3, CATSPER4	Withdrawn	FALSE	FALSE	FALSE	FALSE	FALSE	FALSE	FALSE	FALSE	FALSE	FALSE	FALSE	FALSE	0.9101
4-methylgenistein	54	-0.2091	0.1292	1.2398	1.401	-0.1612	protein tyrosine kinase inhibitor	CYP19A1, ESRRA, ESRRB, ESRRG, FASN	Preclinical	FALSE	FALSE	FALSE	FALSE	FALSE	FALSE	FALSE	FALSE	FALSE	FALSE	FALSE	FALSE	0.9239
bekanamycin	60	-0.2082	0.1104	1.1294	1.2615	-0.132	bacterial 30S ribosomal subunit inhibitor		Launched	FALSE	FALSE	FALSE	FALSE	FALSE	FALSE	FALSE	FALSE	FALSE	FALSE	FALSE	FALSE	0.8776
triciribine	61	-0.208	0.1076	0.7553	0.839	-0.0836	AKT inhibitor	AKT1, AKT2, AKT3	Phase 1/Phase 2	FALSE	FALSE	FALSE	FALSE	FALSE	FALSE	FALSE	FALSE	FALSE	FALSE	FALSE	FALSE	0.8702
terbutaline	54	-0.2073	0.1325	1.1202	1.126	-0.0058	adrenergic receptor agonist	ADRB2	Launched	FALSE	FALSE	FALSE	FALSE	FALSE	FALSE	FALSE	FALSE	FALSE	FALSE	FALSE	FALSE	0.9264
NVP-AEW541	51	-0.2059	0.1472	0.839	0.9661	-0.1271	IGF-1 inhibitor	IGF1R, INSR	Preclinical	FALSE	FALSE	FALSE	FALSE	FALSE	FALSE	FALSE	FALSE	FALSE	FALSE	FALSE	FALSE	0.933
AMG900	60	-0.2055	0.1152	0.5882	0.68	-0.0918	Aurora kinase inhibitor	AURKA, AURKB, AURKC	Phase 1	FALSE	FALSE	FALSE	FALSE	FALSE	FALSE	FALSE	FALSE	FALSE	FALSE	FALSE	FALSE	0.8987
flumethasone	60	-0.2053	0.1155	0.8897	0.9824	-0.0926	glucocorticoid receptor agonist	NR3C1, PLA2G1B	Launched	FALSE	FALSE	FALSE	FALSE	FALSE	FALSE	FALSE	FALSE	FALSE	FALSE	FALSE	FALSE	0.8987
ebastine	58	-0.2047	0.1233	0.932	0.9432	-0.0112	histamine receptor antagonist	CYP3A4, HRH1	Launched	FALSE	FALSE	FALSE	FALSE	FALSE	FALSE	FALSE	FALSE	FALSE	FALSE	FALSE	FALSE	0.9202
SB-2343	63	-0.2031	0.1104	0.6998	0.7242	-0.0245	mTOR inhibitor, PI3K inhibitor	MTOR, PIK3CA, PIK3CB, PIK3CD, PIK3CG	Phase 1	FALSE	FALSE	FALSE	FALSE	FALSE	FALSE	FALSE	FALSE	FALSE	FALSE	FALSE	FALSE	0.8776
CR8-(R)	63	-0.2022	0.1119	0.6915	0.709	-0.0175	CDK inhibitor	CCNA2	Preclinical	FALSE	FALSE	FALSE	FALSE	FALSE	FALSE	FALSE	FALSE	FALSE	FALSE	FALSE	FALSE	0.8851
PD-153035	59	-0.2014	0.1261	0.816	0.8255	-0.0095	EGFR inhibitor	EGFR, KDR	Phase 1	FALSE	FALSE	FALSE	FALSE	FALSE	FALSE	FALSE	FALSE	FALSE	FALSE	FALSE	FALSE	0.9202
posaconazole	58	-0.2007	0.1309	0.9808	1.088	-0.1072	sterol demethylase inhibitor	CYP3A4	Launched	FALSE	FALSE	FALSE	FALSE	FALSE	FALSE	FALSE	FALSE	FALSE	FALSE	FALSE	FALSE	0.9264
CGP-52411	55	-0.1996	0.1439	0.8322	0.8399	-0.0077	EGFR inhibitor	EGFR	Preclinical	FALSE	FALSE	FALSE	FALSE	FALSE	FALSE	FALSE	FALSE	FALSE	FALSE	FALSE	FALSE	0.933
midodrine	56	-0.1986	0.1424	0.8879	1.0965	-0.2086	adrenergic receptor agonist	ADRA1A, ADRA1B, ADRA1D	Launched	FALSE	FALSE	FALSE	FALSE	FALSE	FALSE	FALSE	FALSE	FALSE	FALSE	FALSE	FALSE	0.933
odanacatib	56	-0.1983	0.1429	0.9153	0.9812	-0.0659	cathepsin inhibitor	CTSK	Phase 3	FALSE	FALSE	FALSE	FALSE	FALSE	FALSE	FALSE	FALSE	FALSE	FALSE	FALSE	FALSE	0.933
MEK162	60	-0.1982	0.129	0.7371	0.7986	-0.0615	MEK inhibitor	MAP2K1, MAP2K2	Phase 3	FALSE	FALSE	FALSE	FALSE	FALSE	FALSE	FALSE	FALSE	FALSE	FALSE	FALSE	FALSE	0.9239
tryptanthrin	63	-0.1977	0.1204	0.7986	0.8524	-0.0538	cyclooxygenase inhibitor	IDO1	Preclinical	FALSE	FALSE	FALSE	FALSE	FALSE	FALSE	FALSE	FALSE	FALSE	FALSE	FALSE	FALSE	0.9172
alexidine	62	-0.196	0.1268	0.8628	0.8957	-0.0329	phosphatidylglycerophosphatase inhibitor	PTPMT1	Preclinical	FALSE	FALSE	FALSE	FALSE	FALSE	FALSE	FALSE	FALSE	FALSE	FALSE	FALSE	FALSE	0.9202
eprosartan	59	-0.1951	0.1387	1.2243	1.3227	-0.0984	angiotensin receptor antagonist	AGTR1	Launched	FALSE	FALSE	FALSE	FALSE	FALSE	FALSE	FALSE	FALSE	FALSE	FALSE	FALSE	FALSE	0.933
imiquimod	63	-0.1947	0.1262	0.991	1.0648	-0.0738	interferon inducer, toll-like receptor agonist	TLR7, TLR8	Launched	FALSE	FALSE	FALSE	FALSE	FALSE	FALSE	FALSE	FALSE	FALSE	FALSE	FALSE	FALSE	0.9202
AT-7519	63	-0.1947	0.1263	0.7709	0.8398	-0.0689	CDK inhibitor	CDK1, CDK2, CDK4, CDK5, CDK6, CDK9	Phase 2	FALSE	FALSE	FALSE	FALSE	FALSE	FALSE	FALSE	FALSE	FALSE	FALSE	FALSE	FALSE	0.9202
monensin	61	-0.1943	0.1334	0.7891	0.8375	-0.0484	bacterial permeability inducer		Launched	FALSE	FALSE	FALSE	FALSE	FALSE	FALSE	FALSE	FALSE	FALSE	FALSE	FALSE	FALSE	0.9281
BIX-01294	63	-0.1942	0.1272	0.861	0.8755	-0.0144	histone lysine methyltransferase inhibitor	EHMT1, EHMT2	Preclinical	FALSE	FALSE	FALSE	FALSE	FALSE	FALSE	FALSE	FALSE	FALSE	FALSE	FALSE	FALSE	0.9202
nizatidine	53	-0.1937	0.1647	1.1726	1.2211	-0.0485	histamine receptor antagonist	HRH2	Launched	FALSE	FALSE	FALSE	FALSE	FALSE	FALSE	FALSE	FALSE	FALSE	FALSE	FALSE	FALSE	0.933
PETCM	59	-0.1935	0.1421	0.9246	0.9556	-0.031	caspase activator	CASP3	Preclinical	FALSE	FALSE	FALSE	FALSE	FALSE	FALSE	FALSE	FALSE	FALSE	FALSE	FALSE	FALSE	0.933
raloxifene	39	-0.1919	0.2419	1.0724	1.1439	-0.0715	estrogen receptor antagonist, selective estrogen receptor modulator (SERM)	ESR1, ESR2	Launched	FALSE	FALSE	FALSE	FALSE	FALSE	FALSE	FALSE	FALSE	FALSE	FALSE	FALSE	FALSE	0.933
isoetharine	48	-0.1912	0.1931	1.3136	1.3229	-0.0093	adrenergic receptor agonist	ADRB1, ADRB2	Launched	FALSE	FALSE	FALSE	FALSE	FALSE	FALSE	FALSE	FALSE	FALSE	FALSE	FALSE	FALSE	0.933
obidoxime	61	-0.191	0.1404	1.0991	1.1807	-0.0816	cholinesterase reactivator	ACHE	Launched	FALSE	FALSE	FALSE	FALSE	FALSE	FALSE	FALSE	FALSE	FALSE	FALSE	FALSE	FALSE	0.933
ONX-0914	59	-0.1906	0.1481	0.6499	0.6549	-0.005	proteasome inhibitor		Preclinical	FALSE	FALSE	FALSE	FALSE	FALSE	FALSE	FALSE	FALSE	FALSE	FALSE	FALSE	FALSE	0.933
palomid-529	57	-0.1898	0.1574	1.1216	1.2872	-0.1656	AKT inhibitor, mTOR inhibitor	MTOR	Phase 1	FALSE	FALSE	FALSE	FALSE	FALSE	FALSE	FALSE	FALSE	FALSE	FALSE	FALSE	FALSE	0.933
GSK1838705A	56	-0.1896	0.1616	0.9013	0.9514	-0.0501	insulin growth factor receptor inhibitor	ALK, IGF1R, INSR, RPS6KA1	Preclinical	FALSE	FALSE	FALSE	FALSE	FALSE	FALSE	FALSE	FALSE	FALSE	FALSE	FALSE	FALSE	0.933
capecitabine	63	-0.1889	0.1382	1.0089	1.0724	-0.0635	DNA synthesis inhibitor, thymidylate synthase inhibitor	TYMS	Launched	FALSE	FALSE	FALSE	FALSE	FALSE	FALSE	FALSE	FALSE	FALSE	FALSE	FALSE	FALSE	0.933
telatinib	59	-0.1888	0.152	1.1666	1.3009	-0.1343	KIT inhibitor, PDGFR tyrosine kinase receptor inhibitor, VEGFR inhibitor	KDR	Phase 2	FALSE	FALSE	FALSE	FALSE	FALSE	FALSE	FALSE	FALSE	FALSE	FALSE	FALSE	FALSE	0.933
CGP-54626	34	-0.1878	0.2876	0.928	0.9529	-0.025	GABA receptor antagonist	GABBR1, GABBR2, KCTD12, KCTD16, KCTD8	Preclinical	FALSE	FALSE	FALSE	FALSE	FALSE	FALSE	FALSE	FALSE	FALSE	FALSE	FALSE	FALSE	0.933
defactinib	50	-0.1867	0.1943	0.8985	0.9292	-0.0306	focal adhesion kinase inhibitor	PTK2	Phase 2	FALSE	FALSE	FALSE	FALSE	FALSE	FALSE	FALSE	FALSE	FALSE	FALSE	FALSE	FALSE	0.933
SB-218078	63	-0.1866	0.1431	0.8387	0.9181	-0.0794	CHK inhibitor	CHEK1	Preclinical	FALSE	FALSE	FALSE	FALSE	FALSE	FALSE	FALSE	FALSE	FALSE	FALSE	FALSE	FALSE	0.933
AZ960	58	-0.186	0.1621	0.7657	0.7931	-0.0274	JAK inhibitor	JAK2	Preclinical	FALSE	FALSE	FALSE	FALSE	FALSE	FALSE	FALSE	FALSE	FALSE	FALSE	FALSE	FALSE	0.933
isopropyl-myristate	62	-0.186	0.1478	0.8424	0.8826	-0.0402			Launched	FALSE	FALSE	FALSE	FALSE	FALSE	FALSE	FALSE	FALSE	FALSE	FALSE	FALSE	FALSE	0.933
ABT-702	62	-0.1849	0.1503	0.9421	0.9727	-0.0307	adenosine kinase inhibitor	ADK	Preclinical	FALSE	FALSE	FALSE	FALSE	FALSE	FALSE	FALSE	FALSE	FALSE	FALSE	FALSE	FALSE	0.933
fluocinolone-acetonide	61	-0.1844	0.1548	1.1739	1.2597	-0.0858	glucocorticoid receptor agonist	NR3C1, SERPINA6	Launched	FALSE	FALSE	FALSE	FALSE	FALSE	FALSE	FALSE	FALSE	FALSE	FALSE	FALSE	FALSE	0.933
NMS-E973	61	-0.1838	0.1562	0.6452	0.7121	-0.0669	HSP inhibitor		Preclinical	FALSE	FALSE	FALSE	FALSE	FALSE	FALSE	FALSE	FALSE	FALSE	FALSE	FALSE	FALSE	0.933
sunitinib	63	-0.1835	0.15	0.879	0.9457	-0.0667	FLT3 inhibitor, KIT inhibitor, PDGFR tyrosine kinase receptor inhibitor, RET tyrosine kinase inhibitor, VEGFR inhibitor	CSF1R, FGFR1, FLT1, FLT3, FLT4, KDR, KIT, PDGFRA, PDGFRB, RET	Launched	FALSE	FALSE	FALSE	FALSE	FALSE	FALSE	FALSE	FALSE	FALSE	FALSE	FALSE	FALSE	0.933
oxyphencyclimine	62	-0.1833	0.1539	0.7534	0.794	-0.0405	cholinergic receptor antagonist	CHRM1, CHRM2, CHRM3	Launched	FALSE	FALSE	FALSE	FALSE	FALSE	FALSE	FALSE	FALSE	FALSE	FALSE	FALSE	FALSE	0.933
cimetidine	55	-0.1828	0.1815	0.94	1.0122	-0.0722	histamine receptor antagonist	HRH2, SLC29A4, SLC47A1, SLC47A2	Launched	FALSE	FALSE	FALSE	FALSE	FALSE	FALSE	FALSE	FALSE	FALSE	FALSE	FALSE	FALSE	0.933
cetrimonium	62	-0.1824	0.1558	0.8395	0.8571	-0.0175			Launched	FALSE	FALSE	FALSE	FALSE	FALSE	FALSE	FALSE	FALSE	FALSE	FALSE	FALSE	FALSE	0.933
KD025	61	-0.1823	0.1597	0.8645	0.8733	-0.0088	rho associated kinase inhibitor	ROCK2	Phase 2	FALSE	FALSE	FALSE	FALSE	FALSE	FALSE	FALSE	FALSE	FALSE	FALSE	FALSE	FALSE	0.933
estradiol-cypionate	54	-0.1822	0.1872	1.2948	1.3836	-0.0887	estrogen receptor agonist	ESR1	Launched	FALSE	FALSE	FALSE	FALSE	FALSE	FALSE	FALSE	FALSE	FALSE	FALSE	FALSE	FALSE	0.933
domperidone	60	-0.1822	0.1635	1.0358	1.2318	-0.196	dopamine receptor antagonist	DRD2, DRD3	Launched	FALSE	FALSE	FALSE	FALSE	FALSE	FALSE	FALSE	FALSE	FALSE	FALSE	FALSE	FALSE	0.933
CCT129202	59	-0.1821	0.1674	0.8821	0.9311	-0.049	Aurora kinase inhibitor	AURKA, AURKB, AURKC	Preclinical	FALSE	FALSE	FALSE	FALSE	FALSE	FALSE	FALSE	FALSE	FALSE	FALSE	FALSE	FALSE	0.933
parachlorophenol	54	-0.1821	0.1876	1.3106	1.3643	-0.0537	antiinfective drug		Launched	FALSE	FALSE	FALSE	FALSE	FALSE	FALSE	FALSE	FALSE	FALSE	FALSE	FALSE	FALSE	0.933
deoxycorticosterone-acetate	62	-0.1817	0.1575	0.7253	0.7703	-0.045	progestogen hormone	NR3C2	Preclinical	FALSE	FALSE	FALSE	FALSE	FALSE	FALSE	FALSE	FALSE	FALSE	FALSE	FALSE	FALSE	0.933
cefditoren-pivoxil	60	-0.1813	0.1656	0.9081	0.9393	-0.0312	bacterial cell wall synthesis inhibitor		Launched	FALSE	FALSE	FALSE	FALSE	FALSE	FALSE	FALSE	FALSE	FALSE	FALSE	FALSE	FALSE	0.933
sulconazole	60	-0.181	0.1664	0.9048	0.9181	-0.0133	sterol demethylase inhibitor		Launched	FALSE	FALSE	FALSE	FALSE	FALSE	FALSE	FALSE	FALSE	FALSE	FALSE	FALSE	FALSE	0.933
levobunolol	55	-0.1809	0.1863	0.9519	0.9779	-0.026	adrenergic receptor antagonist	ADRB1, ADRB2, ADRB3	Launched	FALSE	FALSE	FALSE	FALSE	FALSE	FALSE	FALSE	FALSE	FALSE	FALSE	FALSE	FALSE	0.933
imiloxan	49	-0.1795	0.2172	0.9605	1.0732	-0.1127	adrenergic receptor antagonist	ADRA2A, ADRA2B	Phase 1	FALSE	FALSE	FALSE	FALSE	FALSE	FALSE	FALSE	FALSE	FALSE	FALSE	FALSE	FALSE	0.933
harringtonine	62	-0.1793	0.1631	0.7075	0.7299	-0.0224	protein synthesis inhibitor		Phase 3	FALSE	FALSE	FALSE	FALSE	FALSE	FALSE	FALSE	FALSE	FALSE	FALSE	FALSE	FALSE	0.933
PD-198306	63	-0.179	0.1604	0.8913	0.9406	-0.0493	MAP kinase inhibitor, MEK inhibitor	MAP2K1, MAP2K2	Preclinical	FALSE	FALSE	FALSE	FALSE	FALSE	FALSE	FALSE	FALSE	FALSE	FALSE	FALSE	FALSE	0.933
ZLN005	56	-0.1787	0.1877	0.9761	1.335	-0.3588			Preclinical	FALSE	FALSE	FALSE	FALSE	FALSE	FALSE	FALSE	FALSE	FALSE	FALSE	FALSE	FALSE	0.933
SKI-II	59	-0.1786	0.176	0.9326	0.9778	-0.0452	sphingosine kinase inhibitor	SPHK1	Preclinical	FALSE	FALSE	FALSE	FALSE	FALSE	FALSE	FALSE	FALSE	FALSE	FALSE	FALSE	FALSE	0.933
cyclosporin-a	60	-0.1785	0.1724	0.9551	1.1211	-0.1659	calcineurin inhibitor	PPP3CA	Launched	FALSE	FALSE	FALSE	FALSE	FALSE	FALSE	FALSE	FALSE	FALSE	FALSE	FALSE	FALSE	0.933
tepoxalin	63	-0.1785	0.1617	0.9864	1.0006	-0.0141	cyclooxygenase inhibitor, lipoxygenase inhibitor	ALOX5	Launched	FALSE	FALSE	FALSE	FALSE	FALSE	FALSE	FALSE	FALSE	FALSE	FALSE	FALSE	FALSE	0.933
lomitapide	57	-0.1783	0.1845	1.1705	1.2904	-0.1199	microsomal trigylceride transfer protein inhibitor	MTTP	Launched	FALSE	FALSE	FALSE	FALSE	FALSE	FALSE	FALSE	FALSE	FALSE	FALSE	FALSE	FALSE	0.933
Ro-9187	58	-0.178	0.1814	0.8993	0.9183	-0.0189	HCV inhibitor		Preclinical	FALSE	FALSE	FALSE	FALSE	FALSE	FALSE	FALSE	FALSE	FALSE	FALSE	FALSE	FALSE	0.933
serdemetan	33	-0.1771	0.324	0.7665	0.865	-0.0985	MDM inhibitor	MDM2	Phase 1	FALSE	FALSE	FALSE	FALSE	FALSE	FALSE	FALSE	FALSE	FALSE	FALSE	FALSE	FALSE	0.955
AST-1306	45	-0.1764	0.2464	0.8548	0.8772	-0.0224	EGFR inhibitor	EGFR, ERBB2	Phase 1	FALSE	FALSE	FALSE	FALSE	FALSE	FALSE	FALSE	FALSE	FALSE	FALSE	FALSE	FALSE	0.933
iproniazid	53	-0.1746	0.2112	1.3438	1.4092	-0.0654	monoamine oxidase inhibitor	MAOA, MAOB	Withdrawn	FALSE	FALSE	FALSE	FALSE	FALSE	FALSE	FALSE	FALSE	FALSE	FALSE	FALSE	FALSE	0.933
sodium-tanshinone-ii-a-sulfonate	52	-0.1741	0.2171	1.2311	1.2965	-0.0653	potassium channel activator		Phase 2	FALSE	FALSE	FALSE	FALSE	FALSE	FALSE	FALSE	FALSE	FALSE	FALSE	FALSE	FALSE	0.933
GW-583340	63	-0.174	0.1727	0.8423	0.8746	-0.0323	EGFR inhibitor	EGFR, ERBB2	Preclinical	FALSE	FALSE	FALSE	FALSE	FALSE	FALSE	FALSE	FALSE	FALSE	FALSE	FALSE	FALSE	0.933
CMPD-1	62	-0.1737	0.1769	0.8298	0.8498	-0.02	p38 MAPK inhibitor	GNRHR, MAPK14	Preclinical	FALSE	FALSE	FALSE	FALSE	FALSE	FALSE	FALSE	FALSE	FALSE	FALSE	FALSE	FALSE	0.933
meloxicam	58	-0.1735	0.1927	0.9711	1.2346	-0.2635	cyclooxygenase inhibitor	PTGS1, PTGS2	Launched	FALSE	FALSE	FALSE	FALSE	FALSE	FALSE	FALSE	FALSE	FALSE	FALSE	FALSE	FALSE	0.933
methylprednisolone	53	-0.1712	0.2204	1.2133	1.287	-0.0736	glucocorticoid receptor agonist	NR3C1	Launched	FALSE	FALSE	FALSE	FALSE	FALSE	FALSE	FALSE	FALSE	FALSE	FALSE	FALSE	FALSE	0.933
sufentanil	52	-0.1696	0.2292	1.282	1.3165	-0.0346	opioid receptor modulator	OPRD1, OPRK1, OPRM1	Launched	FALSE	FALSE	FALSE	FALSE	FALSE	FALSE	FALSE	FALSE	FALSE	FALSE	FALSE	FALSE	0.933
azomycin-(2-nitroimidazole)	52	-0.1691	0.2307	1.0584	1.1683	-0.1099	protein synthesis inhibitor		Preclinical	FALSE	FALSE	FALSE	FALSE	FALSE	FALSE	FALSE	FALSE	FALSE	FALSE	FALSE	FALSE	0.933
atorvastatin	58	-0.1687	0.2055	1.0802	1.2166	-0.1365	HMGCR inhibitor	AHR, DPP4, HMGCR	Launched	FALSE	FALSE	FALSE	FALSE	FALSE	FALSE	FALSE	FALSE	FALSE	FALSE	FALSE	FALSE	0.933
forskolin	48	-0.1678	0.2542	1.0878	1.2197	-0.132	adenylyl cyclase activator	ADCY2, ADCY5, GNAS	Launched	FALSE	FALSE	FALSE	FALSE	FALSE	FALSE	FALSE	FALSE	FALSE	FALSE	FALSE	FALSE	0.933
XL-647	62	-0.1672	0.1939	0.6584	0.746	-0.0876	EGFR inhibitor, VEGFR inhibitor	EGFR, EPHB4, ERBB2, FLT4, KDR	Phase 3	FALSE	FALSE	FALSE	FALSE	FALSE	FALSE	FALSE	FALSE	FALSE	FALSE	FALSE	FALSE	0.933
SGI-1776	60	-0.167	0.2022	0.9083	0.9646	-0.0563	Pim kinase inhibitor	FLT3, PIM1, PIM2, PIM3	Phase 1	FALSE	FALSE	FALSE	FALSE	FALSE	FALSE	FALSE	FALSE	FALSE	FALSE	FALSE	FALSE	0.933
dacomitinib	63	-0.1664	0.1924	0.6601	0.7535	-0.0934	EGFR inhibitor	EGFR, ERBB2, ERBB4	Phase 3	FALSE	FALSE	FALSE	FALSE	FALSE	FALSE	TRUE	FALSE	FALSE	FALSE	FALSE	FALSE	0.933
butamben	56	-0.166	0.2214	0.9237	0.9909	-0.0672	sodium channel blocker		Withdrawn	FALSE	FALSE	FALSE	FALSE	FALSE	FALSE	FALSE	FALSE	FALSE	FALSE	FALSE	FALSE	0.933
CX-5461	62	-0.1649	0.2002	0.7894	0.8269	-0.0375	RNA polymerase inhibitor		Phase 1	FALSE	FALSE	FALSE	FALSE	FALSE	FALSE	FALSE	FALSE	FALSE	FALSE	FALSE	FALSE	0.933
OSI-930	60	-0.1648	0.2082	0.8581	0.8898	-0.0317	KIT inhibitor, VEGFR inhibitor	KDR, KIT	Phase 1	FALSE	FALSE	FALSE	FALSE	FALSE	FALSE	FALSE	FALSE	FALSE	FALSE	FALSE	FALSE	0.933
ABT-737	62	-0.1648	0.2006	0.9782	1.1077	-0.1294	BCL inhibitor	BCL2, BCL2L1, BCL2L2	Phase 1/Phase 2	FALSE	FALSE	FALSE	FALSE	FALSE	FALSE	FALSE	FALSE	FALSE	FALSE	FALSE	FALSE	0.933
cyclophosphamide	42	-0.1646	0.2976	0.9605	0.9744	-0.0139	DNA alkylating agent	CYP2A6, CYP2B6, CYP2C18, CYP2C19, CYP2C8, CYP2C9, CYP2D6, CYP3A4, CYP3A5, CYP3A7	Launched	FALSE	FALSE	FALSE	FALSE	FALSE	FALSE	FALSE	FALSE	FALSE	FALSE	FALSE	FALSE	0.9383
aspirin	57	-0.1645	0.2214	0.94	1.0194	-0.0794	cyclooxygenase inhibitor	AKR1C1, ASIC3, EDNRA, HSPA5, IKBKB, NFKB1, NFKB2, NFKBIA, PRKAA1, PRKAA2, PRKAB1, PRKAB2, PRKAG1, PRKAG2, PRKAG3, PTGS1, PTGS2, RPS6KA3, TP53	Launched	FALSE	FALSE	FALSE	FALSE	FALSE	FALSE	FALSE	FALSE	FALSE	FALSE	FALSE	FALSE	0.933
drospirenone	60	-0.1637	0.2115	0.928	0.9196	0.0084	mineralocorticoid receptor antagonist	AR, NR3C2, PGR	Launched	FALSE	FALSE	FALSE	FALSE	FALSE	FALSE	FALSE	FALSE	FALSE	FALSE	FALSE	FALSE	0.933
AZD8931	63	-0.1631	0.2016	0.6926	0.7435	-0.0509	EGFR inhibitor	EGFR, ERBB2, ERBB3	Phase 2	FALSE	FALSE	FALSE	FALSE	FALSE	FALSE	FALSE	FALSE	FALSE	FALSE	FALSE	FALSE	0.933
ponatinib	62	-0.1631	0.2054	0.8246	0.8494	-0.0248	Bcr-Abl kinase inhibitor, FLT3 inhibitor, PDGFR tyrosine kinase receptor inhibitor	ABL1, BCR, FGFR1, FGFR2, FGFR3, FGFR4, FLT3, KDR, KIT, LCK, LYN, PDGFRA, RET, SRC, TEK	Launched	FALSE	FALSE	FALSE	FALSE	FALSE	FALSE	FALSE	FALSE	FALSE	FALSE	FALSE	FALSE	0.933
tetrandrine	60	-0.163	0.2132	0.8851	0.9018	-0.0167	calcium channel blocker	SLC6A3	Preclinical	FALSE	FALSE	FALSE	FALSE	FALSE	FALSE	FALSE	FALSE	FALSE	FALSE	FALSE	FALSE	0.933
estramustine	63	-0.1625	0.2032	0.9249	0.9607	-0.0358	DNA alkylating agent	ESR1, ESR2, MAP1A, MAP2	Launched	FALSE	FALSE	FALSE	FALSE	FALSE	FALSE	FALSE	FALSE	FALSE	FALSE	FALSE	FALSE	0.933
teprenone	58	-0.1623	0.2236	0.9005	0.934	-0.0335	mucus protecting agent		Launched	FALSE	FALSE	FALSE	FALSE	FALSE	FALSE	FALSE	FALSE	FALSE	FALSE	FALSE	FALSE	0.933
licochalcone-a	59	-0.162	0.2204	0.8746	0.9028	-0.0282	topoisomerase inhibitor	PTPN1	Phase 3	FALSE	FALSE	FALSE	FALSE	FALSE	FALSE	FALSE	FALSE	FALSE	FALSE	FALSE	FALSE	0.933
skepinone-l	59	-0.1618	0.2209	1.2008	1.3555	-0.1547	p38 MAPK inhibitor	MAPK14	Preclinical	FALSE	FALSE	FALSE	FALSE	FALSE	FALSE	FALSE	FALSE	FALSE	FALSE	FALSE	FALSE	0.933
FPH1-(BRD-6125)	53	-0.1616	0.2477	1.1223	1.1649	-0.0426	hepatocyte function enhancer		Preclinical	FALSE	FALSE	FALSE	FALSE	FALSE	FALSE	FALSE	FALSE	FALSE	FALSE	FALSE	FALSE	0.933
mitoxantrone	57	-0.1615	0.2302	0.4071	0.4349	-0.0279	topoisomerase inhibitor	TOP2A	Launched	FALSE	FALSE	FALSE	FALSE	FALSE	FALSE	FALSE	FALSE	FALSE	FALSE	FALSE	FALSE	0.933
alisertib	63	-0.1607	0.2084	0.6652	0.7214	-0.0563	Aurora kinase inhibitor	AURKA	Phase 3	FALSE	FALSE	FALSE	FALSE	FALSE	FALSE	FALSE	FALSE	FALSE	FALSE	FALSE	FALSE	0.933
WAY-600	63	-0.1605	0.209	0.7936	0.8333	-0.0397	mTOR inhibitor	MTOR	Preclinical	FALSE	FALSE	FALSE	FALSE	FALSE	FALSE	FALSE	FALSE	FALSE	FALSE	FALSE	FALSE	0.933
TAK-901	63	-0.1598	0.2109	0.6943	0.7164	-0.022	Aurora kinase inhibitor	AURKB	Phase 1	FALSE	FALSE	FALSE	FALSE	FALSE	FALSE	FALSE	FALSE	FALSE	FALSE	FALSE	FALSE	0.933
chlorambucil	57	-0.1589	0.2377	1.0102	1.18	-0.1698	DNA inhibitor		Launched	FALSE	FALSE	FALSE	FALSE	FALSE	FALSE	FALSE	FALSE	FALSE	FALSE	FALSE	FALSE	0.933
cinacalcet	61	-0.1588	0.2217	0.9237	0.9429	-0.0193	calcium channel activator	CASR	Launched	FALSE	FALSE	FALSE	FALSE	FALSE	FALSE	FALSE	FALSE	FALSE	FALSE	FALSE	FALSE	0.933
warfarin	56	-0.1586	0.2429	1.0434	1.1747	-0.1312	vitamin K antagonist	VKORC1	Launched	FALSE	FALSE	FALSE	FALSE	FALSE	FALSE	FALSE	FALSE	FALSE	FALSE	FALSE	FALSE	0.933
dimethisoquin	47	-0.1584	0.2875	1.2063	1.3523	-0.1459	local anesthetic		Launched	FALSE	FALSE	FALSE	FALSE	FALSE	FALSE	FALSE	FALSE	FALSE	FALSE	FALSE	FALSE	0.933
TU-2100	55	-0.1581	0.249	0.9752	1.0528	-0.0776			Phase 2	FALSE	FALSE	FALSE	FALSE	FALSE	FALSE	FALSE	FALSE	FALSE	FALSE	FALSE	FALSE	0.933
spermidine	61	-0.1577	0.2247	0.8585	0.9017	-0.0432	glutamate receptor modulator	KCNJ4, TXNRD1	Preclinical	FALSE	FALSE	FALSE	FALSE	FALSE	FALSE	FALSE	FALSE	FALSE	FALSE	FALSE	FALSE	0.933
barasertib-HQPA	59	-0.1575	0.2335	0.7607	0.8064	-0.0457	Aurora kinase inhibitor	AURKB	Phase 2/Phase 3	FALSE	FALSE	FALSE	FALSE	FALSE	FALSE	FALSE	FALSE	FALSE	FALSE	FALSE	FALSE	0.933
flumethasone-pivalate	56	-0.1573	0.2468	0.9197	0.9768	-0.0571	glucocorticoid receptor agonist	NR3C1, SERPINA6	Launched	FALSE	FALSE	FALSE	FALSE	FALSE	FALSE	FALSE	FALSE	FALSE	FALSE	FALSE	FALSE	0.933
JNJ-7706621	56	-0.1567	0.2487	0.8358	0.849	-0.0133	CDK inhibitor	AURKA, AURKB, CDK1, CDK2	Preclinical	FALSE	FALSE	FALSE	FALSE	FALSE	FALSE	FALSE	FALSE	FALSE	FALSE	FALSE	FALSE	0.933
SB-205384	62	-0.1561	0.2258	0.8895	0.9228	-0.0333	GABA receptor modulator	GABRA3, GABRA5, GABRA6	Preclinical	FALSE	FALSE	FALSE	FALSE	FALSE	FALSE	FALSE	FALSE	FALSE	FALSE	FALSE	FALSE	0.933
tetrahydrouridine	59	-0.1559	0.2384	0.9634	1.1248	-0.1614	cytidine deaminase inhibitor	CDA	Phase 2	FALSE	FALSE	FALSE	FALSE	FALSE	FALSE	FALSE	FALSE	TRUE	FALSE	FALSE	FALSE	0.933
mefexamide	61	-0.1555	0.2314	0.5962	0.6024	-0.0062	psychoactive drug		Preclinical	FALSE	FALSE	FALSE	FALSE	FALSE	FALSE	FALSE	FALSE	FALSE	FALSE	FALSE	FALSE	0.933
imatinib	62	-0.1554	0.2278	0.9335	0.9753	-0.0418	Bcr-Abl kinase inhibitor, KIT inhibitor, PDGFR tyrosine kinase receptor inhibitor	ABL1, CSF1R, DDR1, KIT, NTRK1, PDGFRA, PDGFRB, RET	Launched	FALSE	FALSE	FALSE	FALSE	FALSE	FALSE	FALSE	FALSE	FALSE	FALSE	FALSE	FALSE	0.933
AEE788	60	-0.1554	0.2358	0.8383	0.8725	-0.0342	EGFR inhibitor, VEGFR inhibitor	EGFR, ERBB2, ERBB4, FGFR2, FGFR3, KDR	Phase 1/Phase 2	FALSE	FALSE	FALSE	FALSE	FALSE	FALSE	FALSE	FALSE	FALSE	FALSE	FALSE	FALSE	0.933
Ro-90-7501	62	-0.1553	0.2281	1.2192	1.2848	-0.0655		APP	Preclinical	FALSE	FALSE	FALSE	FALSE	FALSE	FALSE	FALSE	FALSE	FALSE	FALSE	FALSE	FALSE	0.933
diaveridine	54	-0.1549	0.2635	1.196	1.2786	-0.0826	dihydrofolate reductase inhibitor		Launched	FALSE	FALSE	FALSE	FALSE	FALSE	FALSE	FALSE	FALSE	FALSE	FALSE	FALSE	FALSE	0.933
GSK1070916	60	-0.1537	0.2411	0.6352	0.6515	-0.0162	Aurora kinase inhibitor	AURKA, AURKB, AURKC, CYP2D6, CYP3A4	Phase 1	FALSE	FALSE	FALSE	FALSE	FALSE	FALSE	FALSE	FALSE	FALSE	FALSE	FALSE	FALSE	0.933
anagrelide	60	-0.1535	0.2416	0.9707	1.0042	-0.0335	phosphodiesterase inhibitor	PDE3A	Launched	FALSE	FALSE	FALSE	FALSE	FALSE	FALSE	FALSE	FALSE	FALSE	FALSE	FALSE	FALSE	0.933
RAF265	59	-0.1534	0.246	0.8509	0.8995	-0.0486	RAF inhibitor, VEGFR inhibitor	BRAF	Phase 2	FALSE	FALSE	FALSE	FALSE	FALSE	FALSE	FALSE	FALSE	FALSE	FALSE	FALSE	FALSE	0.933
FK-3311	59	-0.1532	0.2467	0.9064	0.9223	-0.0158	cyclooxygenase inhibitor	PTGS2	Phase 2	FALSE	FALSE	FALSE	FALSE	FALSE	FALSE	FALSE	FALSE	FALSE	FALSE	FALSE	FALSE	0.933
poziotinib	62	-0.1532	0.2346	0.5706	0.6842	-0.1136	EGFR inhibitor	EGFR, ERBB2, ERBB4	Phase 2	FALSE	FALSE	FALSE	FALSE	FALSE	FALSE	FALSE	FALSE	FALSE	FALSE	FALSE	FALSE	0.933
betamethasone-dipropionate	60	-0.1529	0.2434	0.9143	1.0219	-0.1076	anti-inflammatory agent		Launched	FALSE	FALSE	FALSE	FALSE	FALSE	FALSE	FALSE	FALSE	FALSE	FALSE	FALSE	FALSE	0.933
nobiletin	60	-0.1529	0.2436	0.9609	1.2631	-0.3022	MEK inhibitor	MAP2K1	Preclinical	FALSE	FALSE	FALSE	FALSE	FALSE	FALSE	FALSE	FALSE	FALSE	FALSE	FALSE	FALSE	0.933
cetylpyridinium	59	-0.1525	0.2489	0.7985	0.8309	-0.0324			Launched	FALSE	FALSE	FALSE	FALSE	FALSE	FALSE	FALSE	FALSE	FALSE	FALSE	FALSE	FALSE	0.933
oxymetazoline	56	-0.1524	0.2621	1.2176	1.2865	-0.069	adrenergic receptor agonist	ADRA1A, ADRA1B, ADRA1D, ADRA2A, ADRA2B, ADRA2C, HTR1B, HTR1D, HTR2C	Launched	FALSE	FALSE	FALSE	FALSE	FALSE	FALSE	FALSE	FALSE	FALSE	FALSE	FALSE	FALSE	0.933
practolol	44	-0.1524	0.3235	0.8515	0.9207	-0.0692	adrenergic receptor antagonist	ADRB1	Withdrawn	FALSE	FALSE	FALSE	FALSE	FALSE	FALSE	FALSE	FALSE	FALSE	FALSE	FALSE	FALSE	0.955
BAY-11-7085	61	-0.1524	0.2411	0.8275	0.8478	-0.0202	NFkB pathway inhibitor	NFKBIA	Preclinical	FALSE	FALSE	FALSE	FALSE	FALSE	FALSE	FALSE	FALSE	FALSE	FALSE	FALSE	FALSE	0.933
nitarsone	50	-0.1518	0.2927	0.8844	0.9564	-0.072			Launched	FALSE	FALSE	FALSE	FALSE	FALSE	FALSE	FALSE	FALSE	FALSE	FALSE	FALSE	FALSE	0.9365
norfloxacin	60	-0.1512	0.2488	0.9183	1.0603	-0.142	bacterial DNA gyrase inhibitor	TOP2A	Launched	FALSE	FALSE	FALSE	FALSE	FALSE	FALSE	FALSE	FALSE	FALSE	FALSE	FALSE	FALSE	0.933
GS-9973	61	-0.1511	0.245	1.0042	1.0835	-0.0793	syk inhibitor	SYK	Phase 2	FALSE	FALSE	FALSE	FALSE	FALSE	FALSE	FALSE	FALSE	FALSE	FALSE	FALSE	FALSE	0.933
phenylbutazone	56	-0.1511	0.2662	0.9515	0.9802	-0.0287	cyclooxygenase inhibitor, prostanoid receptor antagonist	PTGIS, PTGS1, PTGS2	Withdrawn	FALSE	FALSE	FALSE	FALSE	FALSE	FALSE	FALSE	FALSE	FALSE	FALSE	FALSE	FALSE	0.933
salinomycin	60	-0.1509	0.2499	0.8277	0.8706	-0.0429			Launched	FALSE	FALSE	FALSE	FALSE	FALSE	FALSE	FALSE	FALSE	FALSE	FALSE	FALSE	FALSE	0.933
nexturastat-a	57	-0.1502	0.2648	1.1961	1.2796	-0.0835	HDAC inhibitor	HDAC1, HDAC6	Preclinical	FALSE	FALSE	FALSE	FALSE	FALSE	FALSE	FALSE	FALSE	FALSE	FALSE	FALSE	FALSE	0.933
bephenium-hydroxynaphthoate	55	-0.1501	0.2739	1.2014	1.2405	-0.0391	anthelmintic agent		Launched	FALSE	FALSE	FALSE	FALSE	FALSE	FALSE	FALSE	FALSE	FALSE	FALSE	FALSE	FALSE	0.933
P276-00	63	-0.15	0.2408	0.7098	0.745	-0.0352	CDK inhibitor	CDK1, CDK4, CDK9	Phase 2	FALSE	FALSE	FALSE	FALSE	FALSE	FALSE	FALSE	FALSE	FALSE	FALSE	FALSE	FALSE	0.933
ibrutinib	62	-0.15	0.2447	0.7762	0.8879	-0.1116	Bruton's tyrosine kinase (BTK) inhibitor	BLK, BMX, BTK	Launched	FALSE	FALSE	FALSE	FALSE	FALSE	FALSE	FALSE	FALSE	FALSE	FALSE	FALSE	FALSE	0.933
GDC-0879	55	-0.1499	0.2746	1.3869	1.5119	-0.1249	RAF inhibitor	BRAF	Preclinical	FALSE	FALSE	FALSE	FALSE	FALSE	FALSE	FALSE	FALSE	FALSE	FALSE	FALSE	FALSE	0.933
AT-9283	53	-0.1497	0.2846	0.792	0.8108	-0.0188	Aurora kinase inhibitor, JAK inhibitor	AURKA, AURKB, JAK2, JAK3, RPS6KA6, STK17A	Phase 2	FALSE	FALSE	FALSE	FALSE	FALSE	FALSE	FALSE	FALSE	FALSE	FALSE	FALSE	FALSE	0.933
repsox	63	-0.1496	0.242	0.8075	0.8626	-0.0551	TGF beta receptor inhibitor	TGFBR1	Preclinical	FALSE	FALSE	FALSE	FALSE	FALSE	FALSE	FALSE	FALSE	FALSE	FALSE	FALSE	FALSE	0.933
isofloxythepin	55	-0.1495	0.276	0.9485	0.9382	0.0103	dopamine receptor antagonist		Phase 2	FALSE	FALSE	FALSE	FALSE	FALSE	FALSE	FALSE	FALSE	FALSE	FALSE	FALSE	FALSE	0.933
3-amino-benzamide	61	-0.1494	0.2504	0.9576	0.9765	-0.0189	PARP inhibitor	PARP1	Phase 2	FALSE	FALSE	FALSE	FALSE	FALSE	FALSE	FALSE	FALSE	FALSE	FALSE	FALSE	FALSE	0.933
narlaprevir	23	-0.1482	0.4997	0.967	1.312	-0.345	HCV inhibitor		Phase 2/Phase 3	FALSE	FALSE	FALSE	FALSE	FALSE	FALSE	FALSE	FALSE	FALSE	FALSE	FALSE	FALSE	0.9802
niclosamide	60	-0.1481	0.2588	0.8658	0.8885	-0.0227	DNA replication inhibitor, STAT inhibitor	STAT3	Launched	FALSE	FALSE	FALSE	FALSE	FALSE	FALSE	FALSE	FALSE	FALSE	FALSE	FALSE	FALSE	0.933
SNS-314	60	-0.1479	0.2593	0.6752	0.7146	-0.0394	Aurora kinase inhibitor	AURKA, AURKB, AURKC	Phase 1	FALSE	FALSE	FALSE	FALSE	FALSE	FALSE	FALSE	FALSE	FALSE	FALSE	FALSE	FALSE	0.933
mesna	59	-0.1477	0.2641	0.9259	1.0626	-0.1367	antioxidant		Launched	FALSE	FALSE	FALSE	FALSE	FALSE	FALSE	FALSE	FALSE	FALSE	FALSE	FALSE	FALSE	0.933
RS-67506	51	-0.1476	0.3013	1.2004	1.2384	-0.038	serotonin receptor partial agonist	HTR4	Preclinical	FALSE	FALSE	FALSE	FALSE	FALSE	FALSE	FALSE	FALSE	FALSE	FALSE	FALSE	FALSE	0.9427
osimertinib	63	-0.1476	0.2485	0.8043	0.8652	-0.0609	EGFR inhibitor	EGFR	Launched	FALSE	FALSE	FALSE	FALSE	TRUE	FALSE	TRUE	FALSE	FALSE	FALSE	FALSE	FALSE	0.933
primaquine	60	-0.1474	0.261	0.9591	0.9795	-0.0204	antimalarial agent, DNA inhibitor	KRT7, NQO2	Launched	FALSE	FALSE	FALSE	FALSE	FALSE	FALSE	FALSE	FALSE	FALSE	FALSE	FALSE	FALSE	0.933
VE-822	61	-0.1474	0.257	0.4892	0.5251	-0.0359	ATR kinase inhibitor	ATM, ATR, MTOR, PIK3CG	Phase 2	FALSE	FALSE	FALSE	FALSE	FALSE	FALSE	FALSE	FALSE	FALSE	FALSE	FALSE	FALSE	0.933
lorlatinib	57	-0.1469	0.2754	0.9715	0.9636	0.0079	ALK tyrosine kinase receptor inhibitor	ALK	Phase 2	FALSE	FALSE	FALSE	FALSE	FALSE	FALSE	FALSE	FALSE	FALSE	FALSE	FALSE	FALSE	0.933
parthenolide-(-)	60	-0.1468	0.2631	0.9279	0.9511	-0.0232	NFkB pathway inhibitor	HDAC1	Preclinical	FALSE	FALSE	FALSE	FALSE	FALSE	FALSE	FALSE	FALSE	FALSE	FALSE	FALSE	FALSE	0.933
NSC-23766	53	-0.1463	0.296	0.9534	1.0186	-0.0652	Ras GTPase inhibitor		Preclinical	FALSE	FALSE	FALSE	FALSE	FALSE	FALSE	FALSE	FALSE	FALSE	FALSE	FALSE	FALSE	0.9365
7-nitroindazole	56	-0.1461	0.2827	1.2188	1.2516	-0.0328	nitric oxide synthase inhibitor	NOS1, NOS2, NOS3	Preclinical	FALSE	FALSE	FALSE	FALSE	FALSE	FALSE	FALSE	FALSE	FALSE	FALSE	FALSE	FALSE	0.933
linsitinib	62	-0.1461	0.2573	0.9194	0.9412	-0.0217	IGF-1 inhibitor	IGF1R, INSR, INSRR	Phase 3	FALSE	FALSE	FALSE	FALSE	FALSE	FALSE	FALSE	FALSE	FALSE	FALSE	FALSE	FALSE	0.933
oleoylethanolamide	54	-0.1447	0.2964	1.0468	1.1216	-0.0747	cannabinoid receptor agonist, glucose dependent insulinotropic receptor agonist, potassium channel blocker, PPAR receptor agonist	CNR1, GPR119, GPR55, PPARA	Preclinical	FALSE	FALSE	FALSE	FALSE	FALSE	FALSE	FALSE	FALSE	FALSE	FALSE	FALSE	FALSE	0.9365
benzyldimethylhexadecylammonium	60	-0.1447	0.27	0.941	1.0283	-0.0872	cationic surfactant		Preclinical	FALSE	FALSE	FALSE	FALSE	FALSE	FALSE	FALSE	FALSE	FALSE	FALSE	FALSE	FALSE	0.933
adarotene	17	-0.1446	0.5798	0.6737	0.7033	-0.0297	retinoid receptor agonist	RARB, RARG	Phase 1	FALSE	FALSE	FALSE	FALSE	FALSE	FALSE	FALSE	FALSE	FALSE	FALSE	FALSE	FALSE	0.9802
GW-405833	57	-0.1445	0.2834	1.0422	1.1916	-0.1494	cannabinoid receptor agonist	CNR2	Preclinical	FALSE	FALSE	FALSE	FALSE	FALSE	FALSE	FALSE	FALSE	FALSE	FALSE	FALSE	FALSE	0.933
indisulam	62	-0.1437	0.265	0.8321	0.9398	-0.1076	CDK inhibitor	CA1, CA12, CA14, CA2, CA6, CA7, CA9	Phase 2	FALSE	FALSE	FALSE	FALSE	FALSE	FALSE	FALSE	FALSE	FALSE	FALSE	FALSE	FALSE	0.933
delanzomib	62	-0.1437	0.2651	0.4495	0.4761	-0.0266	proteasome inhibitor	CMA1, CTSG, CYP3A4, ELANE	Phase 1/Phase 2	FALSE	FALSE	FALSE	FALSE	FALSE	FALSE	FALSE	FALSE	FALSE	FALSE	FALSE	FALSE	0.933
suxibuzone	60	-0.1437	0.2733	0.9292	0.9785	-0.0493	cyclooxygenase inhibitor		Launched	FALSE	FALSE	FALSE	FALSE	FALSE	FALSE	FALSE	FALSE	FALSE	FALSE	FALSE	FALSE	0.933
cycloheximide	59	-0.1432	0.2791	0.7314	0.7647	-0.0333	protein synthesis inhibitor	RPL3	Preclinical	FALSE	FALSE	FALSE	FALSE	FALSE	FALSE	FALSE	FALSE	FALSE	FALSE	FALSE	FALSE	0.933
WYE-125132	59	-0.1426	0.2813	0.7165	0.7552	-0.0387	mTOR inhibitor	MTOR	Preclinical	FALSE	FALSE	FALSE	FALSE	FALSE	FALSE	FALSE	FALSE	FALSE	FALSE	FALSE	FALSE	0.933
aminopurvalanol-a	62	-0.1426	0.2689	0.8627	0.8783	-0.0156	CDK inhibitor, tyrosine kinase inhibitor	CDK1, CDK2, CDK5, CDK6	Preclinical	FALSE	FALSE	FALSE	FALSE	FALSE	FALSE	FALSE	FALSE	FALSE	FALSE	FALSE	FALSE	0.933
pranidipine	61	-0.1426	0.273	1.302	1.3785	-0.0765	calcium channel blocker	CACNA1C	Phase 2	FALSE	FALSE	FALSE	FALSE	FALSE	FALSE	FALSE	FALSE	FALSE	FALSE	FALSE	FALSE	0.933
4-hydroxy-phenazone	53	-0.1425	0.3088	1.1487	1.2257	-0.0769			Preclinical	FALSE	FALSE	FALSE	FALSE	FALSE	FALSE	FALSE	FALSE	FALSE	FALSE	FALSE	FALSE	0.9449
WZ-4002	61	-0.1423	0.2741	0.9081	1.0328	-0.1248	EGFR inhibitor	EGFR, ERBB2	Preclinical	FALSE	FALSE	FALSE	FALSE	FALSE	FALSE	FALSE	FALSE	FALSE	FALSE	FALSE	FALSE	0.933
sertindole	61	-0.1422	0.2743	0.9467	0.9574	-0.0106	dopamine receptor antagonist, serotonin receptor antagonist	ADRA1A, ADRA1B, ADRA1D, DRD2, DRD3, DRD4, HRH1, HTR1A, HTR1B, HTR1D, HTR1E, HTR1F, HTR2A, HTR2C, HTR6, KCNH2	Withdrawn	FALSE	FALSE	FALSE	FALSE	FALSE	FALSE	FALSE	FALSE	FALSE	FALSE	FALSE	FALSE	0.933
gossypol	62	-0.1415	0.2725	0.8195	0.8249	-0.0054	BCL inhibitor, MCL1 inhibitor	BCL2	Phase 2	FALSE	FALSE	FALSE	FALSE	FALSE	FALSE	FALSE	FALSE	FALSE	FALSE	FALSE	FALSE	0.933
idarubicin	57	-0.1412	0.2949	0.5822	0.595	-0.0128	topoisomerase inhibitor	TOP2A	Launched	FALSE	FALSE	FALSE	FALSE	FALSE	FALSE	FALSE	FALSE	FALSE	FALSE	FALSE	FALSE	0.9365
clenbuterol	53	-0.1411	0.3135	0.9705	1.041	-0.0705	adrenergic receptor agonist	ADRB1, ADRB2, ADRB3, NGF, TNF	Launched	FALSE	FALSE	FALSE	FALSE	FALSE	FALSE	FALSE	FALSE	FALSE	FALSE	FALSE	FALSE	0.9449
maxacalcitol	60	-0.1399	0.2865	0.9249	1.0683	-0.1434	vitamin D receptor agonist	VDR	Launched	FALSE	FALSE	FALSE	FALSE	FALSE	FALSE	FALSE	FALSE	FALSE	FALSE	FALSE	FALSE	0.933
prednisolone-hemisuccinate	59	-0.1398	0.2909	0.9577	1.3521	-0.3944	glucocorticoid receptor agonist	NR3C1	Preclinical	FALSE	FALSE	FALSE	FALSE	FALSE	FALSE	FALSE	FALSE	FALSE	FALSE	FALSE	FALSE	0.9365
PD-184352	58	-0.1395	0.2963	0.906	0.9476	-0.0416	MEK inhibitor	MAP2K1, MAP3K1, MAP3K2	Phase 2	FALSE	FALSE	FALSE	FALSE	FALSE	FALSE	FALSE	FALSE	FALSE	FALSE	FALSE	FALSE	0.9365
cabazitaxel	62	-0.1393	0.2801	0.2424	0.301	-0.0586	microtubule inhibitor	TUBA4A, TUBB, TUBB1	Launched	FALSE	FALSE	FALSE	FALSE	FALSE	FALSE	FALSE	FALSE	FALSE	FALSE	FALSE	FALSE	0.933
SNX-5422	55	-0.1389	0.3119	0.5776	0.5991	-0.0215	HSP inhibitor	HSP90AA1	Phase 1/Phase 2	FALSE	FALSE	FALSE	FALSE	FALSE	FALSE	FALSE	FALSE	FALSE	FALSE	FALSE	FALSE	0.9449
XL388	59	-0.1388	0.2944	0.81	0.8093	0.0007	mTOR inhibitor	MTOR	Preclinical	FALSE	FALSE	FALSE	FALSE	FALSE	FALSE	FALSE	FALSE	FALSE	FALSE	FALSE	FALSE	0.9365
prednisolone-acetate	56	-0.1386	0.3083	1.2256	1.4088	-0.1832	glucocorticoid receptor agonist	NR3C1	Launched	FALSE	FALSE	FALSE	FALSE	FALSE	FALSE	FALSE	FALSE	FALSE	FALSE	FALSE	FALSE	0.9449
TMC-353121	60	-0.1376	0.2943	0.8639	0.8799	-0.016	RSV fusion inhibitor		Phase 2	FALSE	FALSE	FALSE	FALSE	FALSE	FALSE	FALSE	FALSE	FALSE	FALSE	FALSE	FALSE	0.9365
vatalanib	62	-0.1375	0.2865	0.8691	0.8835	-0.0143	KIT inhibitor, PDGFR tyrosine kinase receptor inhibitor, VEGFR inhibitor	EGFR, FLT1, FLT4, KDR, PDGFRB	Phase 3	FALSE	FALSE	FALSE	FALSE	FALSE	FALSE	FALSE	FALSE	FALSE	FALSE	FALSE	FALSE	0.933
trimebutine	59	-0.1374	0.2994	0.8886	0.9291	-0.0404	opioid receptor agonist	OPRD1, OPRK1, OPRM1	Launched	FALSE	FALSE	FALSE	FALSE	FALSE	FALSE	FALSE	FALSE	FALSE	FALSE	FALSE	FALSE	0.9417
BMS-690514	63	-0.1368	0.285	0.7538	0.8108	-0.057	EGFR inhibitor, VEGFR inhibitor	EGFR, ERBB2, FLT3, KDR	Phase 2	FALSE	FALSE	FALSE	FALSE	FALSE	FALSE	FALSE	FALSE	FALSE	FALSE	FALSE	FALSE	0.933
spermine	58	-0.1351	0.3121	0.9415	0.9468	-0.0053		CA14, CA4, CA6, CA9, CASR, GRIN1, GRIN2A, KCNJ4, ODC1, SMOX, SMS, TRPM4, TRPM5	Preclinical	FALSE	FALSE	FALSE	FALSE	FALSE	FALSE	FALSE	FALSE	FALSE	FALSE	FALSE	FALSE	0.9449
cladribine	44	-0.1346	0.3837	0.6112	0.6868	-0.0756	adenosine deaminase inhibitor, ribonucleotide reductase inhibitor	ADA, PNP, POLA1, POLE, POLE2, POLE3, POLE4, RRM1, RRM2, RRM2B	Launched	FALSE	FALSE	FALSE	FALSE	FALSE	FALSE	FALSE	FALSE	FALSE	FALSE	FALSE	FALSE	0.9705
PSI-7976	55	-0.1345	0.3276	0.9562	0.9771	-0.0209	HCV inhibitor		Preclinical	FALSE	FALSE	FALSE	FALSE	FALSE	FALSE	FALSE	FALSE	FALSE	FALSE	FALSE	FALSE	0.9577
norgestrel	56	-0.1336	0.3262	1.1739	1.207	-0.0331	progesterone receptor agonist	PGR	Launched	FALSE	FALSE	FALSE	FALSE	FALSE	FALSE	FALSE	FALSE	FALSE	FALSE	FALSE	FALSE	0.9574
OTX015	54	-0.1329	0.338	0.8303	0.8741	-0.0438	bromodomain inhibitor	BRD2, BRD3, BRD4	Phase 1/Phase 2	FALSE	FALSE	FALSE	FALSE	FALSE	FALSE	FALSE	FALSE	FALSE	FALSE	FALSE	FALSE	0.96
JTC-801	60	-0.1321	0.3142	0.8551	0.8664	-0.0113	opioid receptor antagonist	OPRL1	Phase 2	FALSE	FALSE	FALSE	FALSE	FALSE	FALSE	FALSE	FALSE	FALSE	FALSE	FALSE	FALSE	0.9449
chromocarb	59	-0.1314	0.321	1.0892	1.3775	-0.2883	antispasmodic		Launched	FALSE	FALSE	FALSE	FALSE	FALSE	FALSE	FALSE	FALSE	FALSE	FALSE	FALSE	FALSE	0.9519
SID-7969543	53	-0.131	0.3497	0.9549	0.9829	-0.028	steroidogenic factor antagonist	NR5A1	Preclinical	FALSE	FALSE	FALSE	FALSE	FALSE	FALSE	FALSE	FALSE	FALSE	FALSE	FALSE	FALSE	0.9612
KPT-276	61	-0.1306	0.3159	0.7054	0.7225	-0.0172	exportin antagonist	XPO1	Preclinical	FALSE	FALSE	FALSE	FALSE	FALSE	FALSE	FALSE	FALSE	FALSE	FALSE	FALSE	FALSE	0.9449
proflavine-hemisulfate	54	-0.1299	0.3493	0.8665	0.9075	-0.041	topical anesthetic	F2	Phase 2	FALSE	FALSE	FALSE	FALSE	FALSE	FALSE	FALSE	FALSE	FALSE	FALSE	FALSE	FALSE	0.9612
acipimox	60	-0.1298	0.3229	0.9005	0.9702	-0.0697	cholesterol inhibitor	HCAR2	Launched	FALSE	FALSE	FALSE	FALSE	FALSE	FALSE	FALSE	FALSE	FALSE	FALSE	FALSE	FALSE	0.955
AZD2014	62	-0.1289	0.3182	0.7302	0.7714	-0.0412	mTOR inhibitor	MTOR	Phase 2	FALSE	FALSE	FALSE	FALSE	FALSE	FALSE	FALSE	FALSE	FALSE	FALSE	FALSE	FALSE	0.9474
acesulfame-potassium	50	-0.1288	0.3726	1.0813	1.0954	-0.0141			Phase 3	FALSE	FALSE	FALSE	FALSE	FALSE	FALSE	FALSE	FALSE	FALSE	FALSE	FALSE	FALSE	0.9657
nicorandil	56	-0.1286	0.3447	1.0993	1.1974	-0.0982	nitric oxide donor, potassium channel activator	KCNJ11	Launched	FALSE	FALSE	FALSE	FALSE	FALSE	FALSE	FALSE	FALSE	FALSE	FALSE	FALSE	FALSE	0.9612
sonidegib	58	-0.1281	0.3379	0.9865	1	-0.0135	smoothened receptor antagonist	SMO	Launched	FALSE	FALSE	FALSE	FALSE	FALSE	FALSE	FALSE	FALSE	FALSE	FALSE	FALSE	FALSE	0.96
benzethonium	44	-0.1276	0.4093	0.7752	0.769	0.0062	sodium channel blocker	SCN10A	Launched	FALSE	FALSE	FALSE	FALSE	FALSE	FALSE	FALSE	FALSE	FALSE	FALSE	FALSE	FALSE	0.9802
estrone	53	-0.1272	0.3642	1.2938	1.3498	-0.056	estrogen receptor agonist, estrogenic hormone	ESR1, ESR2	Launched	FALSE	FALSE	FALSE	FALSE	FALSE	FALSE	FALSE	FALSE	FALSE	FALSE	FALSE	FALSE	0.9657
isoflupredone-acetate	50	-0.127	0.3794	1.0189	1.0897	-0.0707		NR3C1	Preclinical	FALSE	FALSE	FALSE	FALSE	FALSE	FALSE	FALSE	FALSE	FALSE	FALSE	FALSE	FALSE	0.9666
zaldaride	61	-0.1259	0.3338	0.9626	1.0829	-0.1203	calmodulin antagonist	CALM1	Phase 3	FALSE	FALSE	FALSE	FALSE	FALSE	FALSE	FALSE	FALSE	FALSE	FALSE	FALSE	FALSE	0.96
raclopride	57	-0.1257	0.3513	0.9417	0.9907	-0.049	dopamine receptor antagonist	DRD2, DRD3, HTR1A	Launched	FALSE	FALSE	FALSE	FALSE	FALSE	FALSE	FALSE	FALSE	FALSE	FALSE	FALSE	FALSE	0.9612
secnidazole	61	-0.1257	0.3344	0.9643	1.1451	-0.1807	acetylcholinesterase inhibitor, microtubule inhibitor		Launched	FALSE	FALSE	FALSE	FALSE	FALSE	FALSE	FALSE	FALSE	FALSE	FALSE	FALSE	FALSE	0.96
AVL-292	61	-0.1257	0.3346	0.8983	0.9214	-0.0231	Bruton's tyrosine kinase (BTK) inhibitor	BTK, YES1	Phase 2	FALSE	FALSE	FALSE	FALSE	FALSE	FALSE	FALSE	FALSE	FALSE	FALSE	FALSE	FALSE	0.96
azithromycin	56	-0.1255	0.3567	0.8611	0.8853	-0.0241	bacterial 50S ribosomal subunit inhibitor	MLNR	Launched	FALSE	FALSE	FALSE	FALSE	FALSE	FALSE	FALSE	FALSE	FALSE	FALSE	FALSE	FALSE	0.9631
D-4476	52	-0.1253	0.376	1.2299	1.2771	-0.0471	TGF beta receptor inhibitor	CSNK1A1, CSNK1D, TGFB1	Preclinical	FALSE	FALSE	FALSE	FALSE	FALSE	FALSE	FALSE	FALSE	FALSE	FALSE	FALSE	FALSE	0.9657
desonide	58	-0.1251	0.3494	0.9769	0.9944	-0.0175	glucocorticoid receptor agonist	NR3C1, PLA2G1B	Launched	FALSE	FALSE	FALSE	FALSE	FALSE	FALSE	FALSE	FALSE	FALSE	FALSE	FALSE	FALSE	0.9612
carfilzomib	63	-0.125	0.329	0.3411	0.4146	-0.0735	proteasome inhibitor	PSMA1, PSMA2, PSMA3, PSMA4, PSMA5, PSMA6, PSMA7, PSMA8, PSMB1, PSMB10, PSMB11, PSMB2, PSMB3, PSMB4, PSMB5, PSMB6, PSMB7, PSMB8, PSMB9	Launched	FALSE	FALSE	FALSE	FALSE	FALSE	FALSE	FALSE	FALSE	FALSE	FALSE	FALSE	FALSE	0.9598
E7449	60	-0.1249	0.3418	0.8653	0.8818	-0.0165	PARP inhibitor	PARP1, PARP2, TNKS, TNKS2	Phase 1/Phase 2	FALSE	FALSE	FALSE	FALSE	FALSE	FALSE	FALSE	FALSE	FALSE	FALSE	FALSE	FALSE	0.9604
abemaciclib	63	-0.1246	0.3307	0.8593	0.8846	-0.0254	CDK inhibitor	CDK4, CDK6	Launched	FALSE	FALSE	FALSE	FALSE	FALSE	FALSE	FALSE	FALSE	FALSE	FALSE	FALSE	FALSE	0.96
dinaciclib	63	-0.1243	0.3318	0.5503	0.6165	-0.0662	CDK inhibitor	CDK1, CDK2, CDK5, CDK9	Phase 3	FALSE	FALSE	FALSE	FALSE	FALSE	FALSE	FALSE	FALSE	FALSE	FALSE	FALSE	FALSE	0.96
monobenzone	42	-0.1242	0.4332	0.9437	0.9587	-0.0149	melanin inhibitor	TYR	Launched	FALSE	FALSE	FALSE	FALSE	FALSE	FALSE	FALSE	FALSE	FALSE	FALSE	FALSE	FALSE	0.9802
spironolactone	58	-0.1236	0.3552	0.8191	0.8304	-0.0113	mineralocorticoid receptor antagonist	AR, CACNA1A, CACNA1B, CACNA1C, CACNA1D, CACNA1F, CACNA1G, CACNA1H, CACNA1I, CACNA1S, CACNA2D1, CACNA2D2, CACNA2D3, CACNB1, CACNB2, CACNB3, CACNB4, CACNG1, CYP11B2, NR3C1, NR3C2, PGR, SHBG	Launched	FALSE	FALSE	FALSE	FALSE	FALSE	FALSE	FALSE	FALSE	FALSE	FALSE	FALSE	FALSE	0.9629
darifenacin	60	-0.1223	0.3521	0.9128	0.9327	-0.0199	acetylcholine receptor antagonist	CHRM1, CHRM2, CHRM3, CHRM4, CHRM5	Launched	FALSE	FALSE	FALSE	FALSE	FALSE	FALSE	FALSE	FALSE	FALSE	FALSE	FALSE	FALSE	0.9612
bruceantin	62	-0.1222	0.3442	0.5156	0.5666	-0.051	protein synthesis inhibitor		Phase 2	FALSE	FALSE	FALSE	FALSE	FALSE	FALSE	FALSE	FALSE	FALSE	FALSE	FALSE	FALSE	0.9612
astemizole	57	-0.1221	0.3655	1.0026	1.1969	-0.1943	histamine receptor antagonist	HRH1, KCNH1, KCNH2	Withdrawn	FALSE	FALSE	FALSE	FALSE	FALSE	FALSE	FALSE	FALSE	FALSE	FALSE	FALSE	FALSE	0.9657
ipsapirone	50	-0.1215	0.4005	1.0565	1.1048	-0.0484	serotonin receptor agonist	HTR1A	Phase 3	FALSE	FALSE	FALSE	FALSE	FALSE	FALSE	FALSE	FALSE	FALSE	FALSE	FALSE	FALSE	0.9802
SB-590885	61	-0.1214	0.3513	1.1732	1.2097	-0.0365	RAF inhibitor	BRAF	Preclinical	FALSE	FALSE	FALSE	FALSE	FALSE	FALSE	FALSE	FALSE	FALSE	FALSE	FALSE	FALSE	0.9612
Y-320	55	-0.1213	0.3777	1.2294	1.1246	0.1048	interleukin inhibitor	IL17A	Preclinical	FALSE	FALSE	FALSE	FALSE	FALSE	FALSE	FALSE	FALSE	FALSE	FALSE	FALSE	FALSE	0.9657
CP-673451	59	-0.1208	0.3621	0.9581	1.0996	-0.1415	PDGFR tyrosine kinase receptor inhibitor	KIT, PDGFRA, PDGFRB	Preclinical	FALSE	FALSE	FALSE	FALSE	FALSE	FALSE	FALSE	FALSE	FALSE	FALSE	FALSE	FALSE	0.9657
oseltamivir-phosphate	54	-0.1206	0.3849	1.2804	1.3212	-0.0408	neuraminidase inhibitor	CES1, NEU1, NEU2	Launched	FALSE	FALSE	FALSE	FALSE	FALSE	FALSE	FALSE	FALSE	FALSE	FALSE	FALSE	FALSE	0.9705
homoharringtonine	63	-0.1206	0.3465	0.6322	0.6536	-0.0214	protein synthesis inhibitor	RPL3	Launched	FALSE	FALSE	FALSE	FALSE	FALSE	FALSE	FALSE	FALSE	FALSE	FALSE	FALSE	FALSE	0.9612
ciclesonide	56	-0.1203	0.3772	0.9169	1.0143	-0.0974	glucocorticoid receptor agonist	NR3C1, SERPINA6	Launched	FALSE	FALSE	FALSE	FALSE	FALSE	FALSE	FALSE	FALSE	FALSE	FALSE	FALSE	FALSE	0.9657
GDC-0941	62	-0.1202	0.3519	0.8226	0.8446	-0.022	PI3K inhibitor	PIK3CA, PIK3CB, PIK3CD, PIK3CG	Phase 2	FALSE	FALSE	FALSE	FALSE	FALSE	FALSE	FALSE	FALSE	FALSE	FALSE	FALSE	FALSE	0.9612
capsaicin	41	-0.1193	0.4574	1.0465	1.1619	-0.1154	TRPV agonist	CFTR, TRPV1	Launched	FALSE	FALSE	FALSE	FALSE	FALSE	FALSE	FALSE	FALSE	FALSE	FALSE	FALSE	FALSE	0.9802
bindarit	57	-0.1192	0.3772	1.0776	1.1199	-0.0422	NFkB pathway inhibitor	CCL2, CCL7, CCL8	Phase 2	FALSE	FALSE	FALSE	FALSE	FALSE	FALSE	FALSE	FALSE	FALSE	FALSE	FALSE	FALSE	0.9657
ixabepilone	61	-0.119	0.3609	0.5774	0.5883	-0.0108	microtubule stabilizing agent	TUBA1A, TUBA1B, TUBA1C, TUBA3C, TUBA3D, TUBA3E, TUBA4A, TUBB, TUBB1, TUBB2A, TUBB2B, TUBB3, TUBB4A, TUBB4B, TUBB6, TUBB8	Launched	FALSE	FALSE	FALSE	FALSE	FALSE	FALSE	FALSE	FALSE	FALSE	FALSE	FALSE	FALSE	0.9657
stattic	58	-0.1186	0.3751	0.8524	0.8633	-0.0109			Preclinical	FALSE	FALSE	FALSE	FALSE	FALSE	FALSE	FALSE	FALSE	FALSE	FALSE	FALSE	FALSE	0.9657
cobicistat	60	-0.1184	0.3675	0.9586	1.0013	-0.0427	cytochrome P450 inhibitor	CYP3A4, CYP3A43, CYP3A5, CYP3A7	Launched	FALSE	FALSE	FALSE	FALSE	FALSE	FALSE	FALSE	FALSE	FALSE	FALSE	FALSE	FALSE	0.9657
dabrafenib	62	-0.1184	0.3594	0.9375	0.9877	-0.0502	RAF inhibitor	BRAF, LIMK1, NEK11, RAF1, SIK1	Launched	FALSE	FALSE	FALSE	FALSE	FALSE	FALSE	FALSE	FALSE	FALSE	FALSE	FALSE	FALSE	0.9657
navarixin	60	-0.1182	0.3684	0.868	0.8767	-0.0086	CC chemokine receptor antagonist	CXCR1, CXCR2	Phase 2	FALSE	FALSE	FALSE	FALSE	FALSE	FALSE	FALSE	FALSE	FALSE	FALSE	FALSE	FALSE	0.9657
nitisinone	54	-0.118	0.3952	1.135	1.1725	-0.0375	hydroxyphenylpyruvate dioxygenase inhibitor	HPD	Launched	FALSE	FALSE	FALSE	FALSE	FALSE	FALSE	FALSE	FALSE	FALSE	FALSE	FALSE	FALSE	0.9802
PHA-848125	63	-0.1173	0.3598	0.7884	0.7954	-0.007	CDK inhibitor, growth factor receptor inhibitor	CDK2, CDK4, CDK7, NTRK1	Phase 2	FALSE	FALSE	FALSE	FALSE	FALSE	FALSE	FALSE	FALSE	FALSE	FALSE	FALSE	FALSE	0.9657
U-18666A	57	-0.117	0.3861	0.9706	1.0303	-0.0596	oxidosqualene cyclase inhibitor		Preclinical	FALSE	FALSE	FALSE	FALSE	FALSE	FALSE	FALSE	FALSE	FALSE	FALSE	FALSE	FALSE	0.9705
JQ1-(+)	61	-0.1169	0.3695	0.8842	0.925	-0.0408	bromodomain inhibitor	BRD4, BRDT	Preclinical	FALSE	FALSE	FALSE	FALSE	FALSE	FALSE	FALSE	FALSE	FALSE	FALSE	FALSE	FALSE	0.9657
mubritinib	50	-0.1165	0.4202	0.6596	0.6758	-0.0162	protein tyrosine kinase inhibitor	EGFR, ERBB2	Phase 1	FALSE	FALSE	FALSE	FALSE	FALSE	FALSE	FALSE	FALSE	FALSE	FALSE	FALSE	FALSE	0.9802
ramatroban	56	-0.1163	0.3935	0.9999	1.1644	-0.1645	prostanoid receptor antagonist	PTGDR2, TBXA2R	Launched	FALSE	FALSE	FALSE	FALSE	FALSE	FALSE	FALSE	FALSE	FALSE	FALSE	FALSE	FALSE	0.9802
venetoclax	63	-0.1158	0.3662	0.9638	1.0659	-0.102	BCL inhibitor	BCL2	Launched	FALSE	FALSE	FALSE	FALSE	FALSE	FALSE	FALSE	FALSE	FALSE	FALSE	FALSE	FALSE	0.9657
ZK-93423	63	-0.1147	0.3706	0.8387	0.8634	-0.0247	benzodiazepine receptor agonist	GABRA1, GABRA2, GABRA3, GABRA5, GABRB2, GABRG2	Phase 3	FALSE	FALSE	FALSE	FALSE	FALSE	FALSE	FALSE	FALSE	FALSE	FALSE	FALSE	FALSE	0.9657
GDC-0068	63	-0.1146	0.371	0.9833	1.0169	-0.0336	AKT inhibitor	AKT1, AKT2, AKT3, PRKG1	Phase 2	FALSE	FALSE	FALSE	FALSE	FALSE	FALSE	FALSE	FALSE	FALSE	FALSE	FALSE	FALSE	0.9657
lenalidomide	60	-0.1143	0.3845	0.9176	0.9499	-0.0323	anticancer agent	CDH5, CRBN, PTGS2, TNF, TNFSF11	Launched	FALSE	FALSE	FALSE	FALSE	FALSE	FALSE	FALSE	FALSE	FALSE	FALSE	FALSE	FALSE	0.9705
creatine	55	-0.1141	0.407	1.2723	1.2454	0.0269		CKB, CKM, CKMT1A, CKMT2, GAMT, SLC6A8	Launched	FALSE	FALSE	FALSE	FALSE	FALSE	FALSE	FALSE	FALSE	FALSE	FALSE	FALSE	FALSE	0.9802
halcinonide	53	-0.1135	0.4183	1.3053	1.3962	-0.0908	glucocorticoid receptor agonist	NR3C1	Launched	FALSE	FALSE	FALSE	FALSE	FALSE	FALSE	FALSE	FALSE	FALSE	FALSE	FALSE	FALSE	0.9802
pindolol	57	-0.113	0.4027	1.1272	1.1909	-0.0637	adrenergic receptor antagonist	ADRB1, ADRB2, HTR1A, HTR1B, HTR2A, HTR2B	Launched	FALSE	FALSE	FALSE	FALSE	FALSE	FALSE	FALSE	FALSE	FALSE	FALSE	FALSE	FALSE	0.9802
loxistatin-acid	58	-0.1119	0.4031	1.2651	1.2761	-0.011	cysteine peptidase inhibitor	CTSB	Preclinical	FALSE	FALSE	FALSE	FALSE	FALSE	FALSE	FALSE	FALSE	FALSE	FALSE	FALSE	FALSE	0.9802
CGS-20625	58	-0.1118	0.4034	0.9672	1.0094	-0.0423	benzodiazepine receptor agonist, GABA benzodiazepine site receptor partial agonist	GABRA1, GABRA2, GABRA3, GABRA4, GABRA5, GABRA6	Phase 1	FALSE	FALSE	FALSE	FALSE	FALSE	FALSE	FALSE	FALSE	FALSE	FALSE	FALSE	FALSE	0.9802
gamma-aminobutyric-acid	53	-0.1117	0.426	1.3712	1.3746	-0.0034	benzodiazepine receptor agonist	GABBR1, GABBR2, GABRA1, GABRA2, GABRA3, GABRA5, GABRB2, GABRG2, GATM, KCTD12, KCTD16, KCTD8, SLC6A1	Preclinical	FALSE	FALSE	FALSE	FALSE	FALSE	FALSE	FALSE	FALSE	FALSE	FALSE	FALSE	FALSE	0.9802
AZ-628	62	-0.1116	0.3877	0.9151	0.9499	-0.0348	RAF inhibitor	BRAF, RAF1	Preclinical	FALSE	FALSE	FALSE	FALSE	FALSE	FALSE	FALSE	FALSE	FALSE	FALSE	FALSE	FALSE	0.9705
naltrexone	48	-0.1105	0.4546	1.2078	1.277	-0.0691	opioid receptor antagonist	OPRD1, OPRK1, OPRM1, SIGMAR1	Launched	FALSE	FALSE	FALSE	FALSE	FALSE	FALSE	FALSE	FALSE	FALSE	FALSE	FALSE	FALSE	0.9802
uric-acid	53	-0.1103	0.4317	1.2486	1.2738	-0.0253		PYGL	Phase 3	FALSE	FALSE	FALSE	FALSE	FALSE	FALSE	FALSE	FALSE	FALSE	FALSE	FALSE	FALSE	0.9802
CS-110266	53	-0.1101	0.4324	1.3156	1.3669	-0.0513	dopamine receptor agonist	SLC6A3	Preclinical	FALSE	FALSE	FALSE	FALSE	FALSE	FALSE	FALSE	FALSE	FALSE	FALSE	FALSE	FALSE	0.9802
hyodeoxycholic-acid	58	-0.1098	0.412	1.1389	1.2348	-0.0958	atherosclerosis formation inhibitor		Phase 1	FALSE	FALSE	FALSE	FALSE	FALSE	FALSE	FALSE	FALSE	FALSE	FALSE	FALSE	FALSE	0.9802
tazemetostat	62	-0.1089	0.3997	0.9155	0.941	-0.0255	histone lysine methyltransferase inhibitor	EZH2	Phase 2	FALSE	FALSE	FALSE	FALSE	FALSE	FALSE	FALSE	FALSE	FALSE	FALSE	FALSE	FALSE	0.9802
sulmazole	57	-0.1088	0.4203	1.2831	1.3939	-0.1108	adenosine receptor antagonist		Phase 1	FALSE	FALSE	FALSE	FALSE	FALSE	FALSE	FALSE	FALSE	FALSE	FALSE	FALSE	FALSE	0.9802
uracil	56	-0.1085	0.4261	1.0395	1.0592	-0.0197		DPYD, UCKL1	Launched	FALSE	FALSE	FALSE	FALSE	FALSE	FALSE	FALSE	FALSE	FALSE	FALSE	FALSE	FALSE	0.9802
clofazimine	61	-0.1084	0.4058	0.9936	1.1862	-0.1926	GK0582 inhibitor		Launched	FALSE	FALSE	FALSE	FALSE	FALSE	FALSE	FALSE	FALSE	FALSE	FALSE	FALSE	FALSE	0.9802
clofibrate	40	-0.1083	0.5061	1.1965	1.247	-0.0505	PPAR receptor agonist	LPL, PPARA	Launched	FALSE	FALSE	FALSE	FALSE	FALSE	FALSE	FALSE	FALSE	FALSE	FALSE	FALSE	FALSE	0.9802
MPI-0479605	58	-0.108	0.4197	0.4729	0.4793	-0.0063	mitotic kinase inhibitor	TTK	Preclinical	FALSE	FALSE	FALSE	FALSE	FALSE	FALSE	FALSE	FALSE	FALSE	FALSE	FALSE	FALSE	0.9802
eplerenone	59	-0.1078	0.4163	0.8552	0.8703	-0.0152	cytochrome P450 inhibitor	NR3C2	Launched	FALSE	FALSE	FALSE	FALSE	FALSE	FALSE	FALSE	FALSE	FALSE	FALSE	FALSE	FALSE	0.9802
endo-IWR-1	62	-0.1078	0.4043	0.8529	0.8688	-0.0159	PARP inhibitor	TNKS, TNKS2	Preclinical	FALSE	FALSE	FALSE	FALSE	FALSE	FALSE	FALSE	FALSE	FALSE	FALSE	FALSE	FALSE	0.9802
CGS-15943	63	-0.1078	0.4005	1.0781	1.1891	-0.1109	adenosine receptor antagonist	ADORA1, ADORA2A, ADORA2B, ADORA3	Preclinical	FALSE	FALSE	FALSE	FALSE	FALSE	FALSE	FALSE	FALSE	FALSE	FALSE	FALSE	FALSE	0.9802
XL888	60	-0.1074	0.414	0.5606	0.5687	-0.0081	HSP inhibitor		Phase 1	FALSE	FALSE	FALSE	FALSE	FALSE	FALSE	FALSE	FALSE	FALSE	FALSE	FALSE	FALSE	0.9802
epothilone-b	60	-0.1074	0.414	0.1969	0.2227	-0.0259	microtubule stabilizing agent, tubulin polymerization inhibitor	TUBA1A, TUBA1B, TUBA1C, TUBA3C, TUBA4A, TUBA8, TUBB, TUBB1, TUBB3, TUBB4A, TUBB4B	Phase 3	FALSE	FALSE	FALSE	FALSE	FALSE	FALSE	FALSE	FALSE	FALSE	FALSE	FALSE	FALSE	0.9802
LY2603618	63	-0.1074	0.4022	0.9011	0.9818	-0.0807	CHK inhibitor	CHEK1	Phase 2	FALSE	FALSE	FALSE	FALSE	FALSE	FALSE	FALSE	FALSE	FALSE	FALSE	FALSE	FALSE	0.9802
filgotinib	52	-0.1072	0.4493	1.1039	1.1192	-0.0153	JAK inhibitor	JAK1, JAK2, JAK3, TYK2	Phase 2	FALSE	FALSE	FALSE	FALSE	FALSE	FALSE	FALSE	FALSE	FALSE	FALSE	FALSE	FALSE	0.9802
baricitinib	57	-0.1069	0.4285	0.8575	0.8678	-0.0103	JAK inhibitor	JAK1, JAK2	Phase 3	FALSE	FALSE	FALSE	FALSE	FALSE	FALSE	FALSE	FALSE	FALSE	FALSE	FALSE	FALSE	0.9802
usniacin-(+)	57	-0.1067	0.4296	1.1632	1.2622	-0.099	MAP kinase activator	PTPN1	Preclinical	FALSE	FALSE	FALSE	FALSE	FALSE	FALSE	FALSE	FALSE	FALSE	FALSE	FALSE	FALSE	0.9802
PF-03814735	60	-0.1061	0.4196	0.769	0.785	-0.016	Aurora kinase inhibitor	AURKA, AURKB	Phase 1	FALSE	FALSE	FALSE	FALSE	FALSE	FALSE	FALSE	FALSE	FALSE	FALSE	FALSE	FALSE	0.9802
anastrozole	49	-0.106	0.4684	1.2442	1.3552	-0.111	aromatase inhibitor	CYP19A1	Launched	FALSE	FALSE	FALSE	FALSE	FALSE	FALSE	FALSE	FALSE	FALSE	FALSE	FALSE	FALSE	0.9802
menadione	55	-0.1056	0.4428	0.9087	0.9169	-0.0083	mitochondrial DNA polymerase inhibitor, phosphatase inhibitor	AOX1, BGLAP, F10, F2, F7, F9, GGCX, NQO1, NQO2, PROC, PROS1, PROZ, VKORC1, VKORC1L1	Launched	FALSE	FALSE	FALSE	FALSE	FALSE	FALSE	FALSE	FALSE	FALSE	FALSE	FALSE	FALSE	0.9802
PF-562271	62	-0.1052	0.4159	0.8482	0.8613	-0.0131	focal adhesion kinase inhibitor	PTK2, PTK2B	Phase 1	FALSE	FALSE	FALSE	FALSE	FALSE	FALSE	FALSE	FALSE	FALSE	FALSE	FALSE	FALSE	0.9802
BMS-345541	58	-0.1045	0.435	0.8459	0.8581	-0.0122	IKK inhibitor	CHUK, IKBKB	Preclinical	FALSE	FALSE	FALSE	FALSE	FALSE	FALSE	FALSE	FALSE	FALSE	FALSE	FALSE	FALSE	0.9802
podophyllotoxin	62	-0.1043	0.4197	0.4932	0.4954	-0.0021	microtubule inhibitor, tubulin polymerization inhibitor	IGF1R, TOP2A, TUBA4A, TUBB	Launched	FALSE	FALSE	FALSE	FALSE	FALSE	FALSE	FALSE	FALSE	FALSE	FALSE	FALSE	FALSE	0.9802
methacycline	61	-0.1043	0.4238	0.9026	0.9298	-0.0272	protein synthesis inhibitor		Launched	FALSE	FALSE	FALSE	FALSE	FALSE	FALSE	FALSE	FALSE	FALSE	FALSE	FALSE	FALSE	0.9802
rutin	62	-0.1043	0.4199	0.8405	0.8611	-0.0206	antioxidant, capillary stabilizing agent, nitric oxide scavenger	AKR1C3	Launched	FALSE	FALSE	FALSE	FALSE	FALSE	FALSE	FALSE	FALSE	FALSE	FALSE	FALSE	FALSE	0.9802
clobetasol-propionate	56	-0.104	0.4454	0.9571	1.0111	-0.0541	glucocorticoid receptor agonist	NR3C1, PLA2G1B	Launched	FALSE	FALSE	FALSE	FALSE	FALSE	FALSE	FALSE	FALSE	FALSE	FALSE	FALSE	FALSE	0.9802
4E1RCat	53	-0.104	0.4586	1.0537	1.2747	-0.221	protein synthesis inhibitor	EIF4E, EIF4G1	Preclinical	FALSE	FALSE	FALSE	FALSE	FALSE	FALSE	FALSE	FALSE	FALSE	FALSE	FALSE	FALSE	0.9802
GSK923295	60	-0.1033	0.4322	0.8459	0.8529	-0.007	centromere associated protein inhibitor	CENPE	Phase 1	FALSE	FALSE	FALSE	FALSE	FALSE	FALSE	FALSE	FALSE	FALSE	FALSE	FALSE	FALSE	0.9802
dihydroartemisinin	53	-0.1029	0.4635	1.3181	1.3305	-0.0123	antimalarial agent		Launched	FALSE	FALSE	FALSE	FALSE	FALSE	FALSE	FALSE	FALSE	FALSE	FALSE	FALSE	FALSE	0.9802
ku-0063794	63	-0.1026	0.4237	0.8248	0.8459	-0.0211	mTOR inhibitor	MTOR	Preclinical	FALSE	FALSE	FALSE	FALSE	FALSE	FALSE	FALSE	FALSE	FALSE	FALSE	FALSE	FALSE	0.9802
melengestrol-acetate	60	-0.1025	0.4359	1.109	1.2508	-0.1418	progesterone receptor agonist		Preclinical	FALSE	FALSE	FALSE	FALSE	FALSE	FALSE	FALSE	FALSE	FALSE	FALSE	FALSE	FALSE	0.9802
sclareol	58	-0.1024	0.4443	1.2589	1.3475	-0.0886			Preclinical	FALSE	FALSE	FALSE	FALSE	FALSE	FALSE	FALSE	FALSE	FALSE	FALSE	FALSE	FALSE	0.9802
1-naphthyl-PP1	58	-0.1023	0.4449	0.8518	0.8634	-0.0117	src inhibitor	SRC	Preclinical	FALSE	FALSE	FALSE	FALSE	FALSE	FALSE	FALSE	FALSE	FALSE	FALSE	FALSE	FALSE	0.9802
GSK2126458	55	-0.1016	0.4605	0.4272	0.4417	-0.0145	mTOR inhibitor, PI3K inhibitor	MTOR, PIK3CA, PIK3CB, PIK3CD, PIK3CG	Phase 1	FALSE	FALSE	FALSE	FALSE	FALSE	FALSE	FALSE	FALSE	FALSE	FALSE	FALSE	FALSE	0.9802
idasanutlin	63	-0.1015	0.4287	0.9311	0.9556	-0.0245	MDM inhibitor	MDM2, TP53	Phase 3	FALSE	FALSE	FALSE	FALSE	FALSE	FALSE	FALSE	FALSE	FALSE	FALSE	FALSE	FALSE	0.9802
methiazole	61	-0.1014	0.4367	0.7922	0.828	-0.0359	anthelmintic agent		Preclinical	FALSE	FALSE	FALSE	FALSE	FALSE	FALSE	FALSE	FALSE	FALSE	FALSE	FALSE	FALSE	0.9802
LY3023414	61	-0.1013	0.4374	0.5896	0.6083	-0.0187	PI3K inhibitor, mTOR inhibitor	MTOR	Phase 2	FALSE	FALSE	FALSE	FALSE	FALSE	FALSE	FALSE	FALSE	FALSE	FALSE	FALSE	FALSE	0.9802
oxcarbazepine	51	-0.101	0.4807	1.3382	1.4221	-0.0839	sodium channel blocker	SCN10A, SCN11A, SCN1A, SCN2A, SCN3A, SCN4A, SCN5A, SCN7A, SCN8A, SCN9A	Launched	FALSE	FALSE	FALSE	FALSE	FALSE	FALSE	FALSE	FALSE	FALSE	FALSE	FALSE	FALSE	0.9802
picolinic-acid	58	-0.1002	0.454	1.2302	1.2131	0.0171	chelating agent		Phase 2	FALSE	FALSE	FALSE	FALSE	FALSE	FALSE	FALSE	FALSE	FALSE	FALSE	FALSE	FALSE	0.9802
tozasertib	63	-0.0994	0.4384	0.7668	0.7763	-0.0095	Aurora kinase inhibitor, Bcr-Abl kinase inhibitor, FLT3 inhibitor, JAK inhibitor	AURKA, AURKB, AURKC, LCK	Phase 2	FALSE	FALSE	FALSE	FALSE	FALSE	FALSE	FALSE	FALSE	FALSE	FALSE	FALSE	FALSE	0.9802
mexiletine	63	-0.0993	0.4387	0.7567	0.7646	-0.0078	sodium channel blocker	AHR, SCN4A, SCN5A	Launched	FALSE	FALSE	FALSE	FALSE	FALSE	FALSE	FALSE	FALSE	FALSE	FALSE	FALSE	FALSE	0.9802
CNX-2006	59	-0.0991	0.4551	0.9045	0.9131	-0.0086	EGFR inhibitor	EGFR	Preclinical	FALSE	FALSE	FALSE	FALSE	FALSE	FALSE	FALSE	FALSE	FALSE	FALSE	FALSE	FALSE	0.9802
gambogic-acid	63	-0.0989	0.4404	0.781	0.7992	-0.0182	caspase activator	BCL2	Phase 2	FALSE	FALSE	FALSE	FALSE	FALSE	FALSE	FALSE	FALSE	FALSE	FALSE	FALSE	FALSE	0.9802
PD-168393	63	-0.0987	0.4416	0.7637	0.8134	-0.0498	EGFR inhibitor	EGFR, ERBB2, SRC	Preclinical	FALSE	FALSE	FALSE	FALSE	FALSE	FALSE	FALSE	FALSE	FALSE	FALSE	FALSE	FALSE	0.9802
simvastatin	59	-0.0984	0.4583	0.892	0.9249	-0.0328	HMGCR inhibitor	HMGCR, ITGB2	Launched	FALSE	FALSE	FALSE	FALSE	FALSE	FALSE	FALSE	FALSE	FALSE	FALSE	FALSE	FALSE	0.9802
CEP-33779	51	-0.0984	0.4922	0.8796	0.9784	-0.0988	JAK inhibitor	JAK2	Preclinical	FALSE	FALSE	FALSE	FALSE	FALSE	FALSE	FALSE	FALSE	FALSE	FALSE	FALSE	FALSE	0.9802
GDC-0349	62	-0.0982	0.4477	0.6523	0.6842	-0.0319	Pim kinase inhibitor	PIK3CA	Phase 1	FALSE	FALSE	FALSE	FALSE	FALSE	FALSE	FALSE	FALSE	FALSE	FALSE	FALSE	FALSE	0.9802
A-803467	51	-0.0981	0.4934	0.9707	1.0002	-0.0294	sodium channel blocker	SCN10A	Preclinical	FALSE	FALSE	FALSE	FALSE	FALSE	FALSE	FALSE	FALSE	FALSE	FALSE	FALSE	FALSE	0.9802
ethinyl-estradiol	55	-0.0981	0.4763	1.0899	1.1206	-0.0307	estrogen receptor agonist, estrogenic hormone	ESR1, ESR2, NR1I2	Launched	FALSE	FALSE	FALSE	FALSE	FALSE	FALSE	FALSE	FALSE	FALSE	FALSE	FALSE	FALSE	0.9802
fleroxacin	54	-0.0966	0.4874	1.2393	1.2533	-0.014	topoisomerase inhibitor		Launched	FALSE	FALSE	FALSE	FALSE	FALSE	FALSE	FALSE	FALSE	FALSE	FALSE	FALSE	FALSE	0.9802
ibutilide	55	-0.0964	0.4839	0.9542	0.956	-0.0018	potassium channel blocker	CACNA1C, CACNA2D1, CACNB1, CACNG1, KCNH2, KCNH6, KCNH7, KCNJ11, KCNK1, KCNK6	Launched	FALSE	FALSE	FALSE	FALSE	FALSE	FALSE	FALSE	FALSE	FALSE	FALSE	FALSE	FALSE	0.9802
trometamol	52	-0.0963	0.497	1.3462	1.4678	-0.1216		AMD1, CANT1, DCN, NEIL1, VEGFA	Launched	FALSE	FALSE	FALSE	FALSE	FALSE	FALSE	FALSE	FALSE	FALSE	FALSE	FALSE	FALSE	0.9802
NVP-BHG712	57	-0.0962	0.4766	0.9481	0.956	-0.008	ephrin inhibitor	EPHB4	Preclinical	FALSE	FALSE	FALSE	FALSE	FALSE	FALSE	FALSE	FALSE	FALSE	FALSE	FALSE	FALSE	0.9802
K-Ras(G12C)-inhibitor-6	58	-0.0961	0.4729	0.9667	1.152	-0.1853	K-ras inhibitor		Preclinical	FALSE	FALSE	FALSE	FALSE	FALSE	FALSE	FALSE	FALSE	FALSE	FALSE	FALSE	FALSE	0.9802
sevelamer	55	-0.0961	0.4852	1.1959	1.2208	-0.0249	phosphate antagonist		Launched	FALSE	FALSE	FALSE	FALSE	FALSE	FALSE	FALSE	FALSE	FALSE	FALSE	FALSE	FALSE	0.9802
ABT-751	62	-0.0954	0.4609	0.5751	0.5985	-0.0234	tubulin polymerization inhibitor	TUBB	Phase 2	FALSE	FALSE	FALSE	FALSE	FALSE	FALSE	FALSE	FALSE	FALSE	FALSE	FALSE	FALSE	0.9802
oxiracetam	63	-0.0951	0.4585	0.876	0.9078	-0.0318	acetylcholine receptor agonist		Launched	FALSE	FALSE	FALSE	FALSE	FALSE	FALSE	FALSE	FALSE	FALSE	FALSE	FALSE	FALSE	0.9802
afobazole	56	-0.095	0.4861	1.0705	1.2002	-0.1298	anxiolytic		Launched	FALSE	FALSE	FALSE	FALSE	FALSE	FALSE	FALSE	FALSE	FALSE	FALSE	FALSE	FALSE	0.9802
nonoxynol-9	62	-0.0948	0.4636	0.881	0.8896	-0.0086	membrane integrity inhibitor		Launched	FALSE	FALSE	FALSE	FALSE	FALSE	FALSE	FALSE	FALSE	FALSE	FALSE	FALSE	FALSE	0.9802
quinidine	57	-0.0947	0.4835	1.3274	1.3586	-0.0312	sodium channel blocker	KCNA5, KCNA7, KCNH1, KCNH2, KCNH5, KCNK1, KCNK6, SCN5A, SLC29A4	Launched	FALSE	FALSE	FALSE	FALSE	FALSE	FALSE	FALSE	FALSE	FALSE	FALSE	FALSE	FALSE	0.9802
DU-728	56	-0.0945	0.4886	1.0529	1.191	-0.1381	structural glycoprotein antagonist	ITGA2B, ITGB3	Phase 1	FALSE	FALSE	FALSE	FALSE	FALSE	FALSE	FALSE	FALSE	FALSE	FALSE	FALSE	FALSE	0.9802
demecarium	53	-0.094	0.5031	1.1971	1.2899	-0.0928	acetylcholinesterase inhibitor	ACHE, BCHE	Launched	FALSE	FALSE	FALSE	FALSE	FALSE	FALSE	FALSE	FALSE	FALSE	FALSE	FALSE	FALSE	0.9802
NAN-190	53	-0.0935	0.5053	1.2091	1.2364	-0.0273	serotonin receptor agonist	ADRA1A, ADRA1B, ADRA1D, HTR1A, HTR1F	Preclinical	FALSE	FALSE	FALSE	FALSE	FALSE	FALSE	FALSE	FALSE	FALSE	FALSE	FALSE	FALSE	0.9802
streptozotocin	41	-0.0934	0.5614	0.9927	1.0285	-0.0358	DNA alkylating agent	SLC2A2	Launched	FALSE	FALSE	FALSE	FALSE	FALSE	FALSE	FALSE	FALSE	FALSE	FALSE	FALSE	FALSE	0.9802
VTP-27999	49	-0.0929	0.5257	0.8903	0.9029	-0.0126	renin inhibitor	REN	Phase 1	FALSE	FALSE	FALSE	FALSE	FALSE	FALSE	FALSE	FALSE	FALSE	FALSE	FALSE	FALSE	0.9802
acetophenazine	57	-0.0912	0.4999	0.9481	0.9543	-0.0062	dopamine receptor antagonist	DRD1, DRD2	Launched	FALSE	FALSE	FALSE	FALSE	FALSE	FALSE	FALSE	FALSE	FALSE	FALSE	FALSE	FALSE	0.9802
rheochrysidin	61	-0.0911	0.4849	0.9566	0.973	-0.0165	protein tyrosine kinase inhibitor	PTPN1	Preclinical	FALSE	FALSE	FALSE	FALSE	FALSE	FALSE	FALSE	FALSE	FALSE	FALSE	FALSE	FALSE	0.9802
mibampator	55	-0.0905	0.5109	0.8841	0.9042	-0.0201	glutamate receptor modulator	GRIA1	Phase 2	FALSE	FALSE	FALSE	FALSE	FALSE	FALSE	FALSE	FALSE	FALSE	FALSE	FALSE	FALSE	0.9802
SB-228357	57	-0.0905	0.5032	1.0885	1.0414	0.0471	serotonin receptor antagonist	HTR2A, HTR2B, HTR2C	Preclinical	FALSE	FALSE	FALSE	FALSE	FALSE	FALSE	FALSE	FALSE	FALSE	FALSE	FALSE	FALSE	0.9802
betamethasone	56	-0.0904	0.5078	1.0041	1.0685	-0.0644	glucocorticoid receptor agonist	NR3C1	Launched	FALSE	FALSE	FALSE	FALSE	FALSE	FALSE	FALSE	FALSE	FALSE	FALSE	FALSE	FALSE	0.9802
Ro-106-9920	63	-0.0902	0.4818	0.76	0.7849	-0.025	NFkB pathway inhibitor		Preclinical	FALSE	FALSE	FALSE	FALSE	FALSE	FALSE	FALSE	FALSE	FALSE	FALSE	FALSE	FALSE	0.9802
lucitanib	60	-0.0896	0.4958	0.8991	0.8984	0.0007	FGFR inhibitor, VEGFR inhibitor	FGFR1, FLT1, KDR, KIT, PDGFRA, PDGFRB, RET	Phase 2	FALSE	FALSE	FALSE	FALSE	FALSE	FALSE	FALSE	FALSE	FALSE	FALSE	FALSE	FALSE	0.9802
SDZ-WAG-994	60	-0.0894	0.4969	0.9567	0.9616	-0.0048	adenosine receptor agonist	ADORA1	Phase 2	FALSE	FALSE	FALSE	FALSE	FALSE	FALSE	FALSE	FALSE	FALSE	FALSE	FALSE	FALSE	0.9802
teriflunomide	62	-0.0893	0.4902	0.8432	0.858	-0.0148	dihydroorotate dehydrogenase inhibitor	DHODH	Launched	FALSE	FALSE	FALSE	FALSE	FALSE	FALSE	FALSE	FALSE	FALSE	FALSE	FALSE	FALSE	0.9802
ixazomib-citrate	60	-0.0892	0.498	0.701	0.7127	-0.0117	proteasome inhibitor		Launched	FALSE	FALSE	FALSE	FALSE	FALSE	FALSE	FALSE	FALSE	FALSE	FALSE	FALSE	FALSE	0.9802
PF-04691502	60	-0.0888	0.4998	0.6834	0.686	-0.0027	mTOR inhibitor, PI3K inhibitor	MTOR, PIK3CA	Phase 2	FALSE	FALSE	FALSE	FALSE	FALSE	FALSE	FALSE	FALSE	FALSE	FALSE	FALSE	FALSE	0.9802
UNC2250	56	-0.0888	0.5152	0.861	0.8669	-0.0059	MER tyrosine kinase inhibitor	MERTK	Preclinical	FALSE	FALSE	FALSE	FALSE	FALSE	FALSE	FALSE	FALSE	FALSE	FALSE	FALSE	FALSE	0.9802
ribavirin	58	-0.0883	0.51	1.2241	1.3032	-0.0791	antiviral	ADK, ENPP1, IMPDH1, IMPDH2, NT5C2	Launched	FALSE	FALSE	FALSE	FALSE	FALSE	FALSE	FALSE	FALSE	FALSE	FALSE	FALSE	FALSE	0.9802
tacrolimus	60	-0.088	0.5036	0.9696	0.986	-0.0164	calcineurin inhibitor	FKBP1A	Launched	FALSE	FALSE	FALSE	FALSE	FALSE	FALSE	FALSE	FALSE	FALSE	FALSE	FALSE	FALSE	0.9802
azalomycin-b	62	-0.088	0.4966	0.7229	0.7385	-0.0156	bacterial 50S ribosomal subunit inhibitor		Preclinical	FALSE	FALSE	FALSE	FALSE	FALSE	FALSE	FALSE	FALSE	FALSE	FALSE	FALSE	FALSE	0.9802
avanafil	54	-0.0878	0.5279	1.0066	1.0741	-0.0675	phosphodiesterase inhibitor	PDE5A	Launched	FALSE	FALSE	FALSE	FALSE	FALSE	FALSE	FALSE	FALSE	FALSE	FALSE	FALSE	FALSE	0.9802
oxprenolol	59	-0.0876	0.5094	0.9148	0.9278	-0.0131	adrenergic receptor antagonist	ADRB1, ADRB2	Launched	FALSE	FALSE	FALSE	FALSE	FALSE	FALSE	FALSE	FALSE	FALSE	FALSE	FALSE	FALSE	0.9802
valnemulin	61	-0.0873	0.5034	0.7791	0.7794	-0.0003	bacterial 50S ribosomal subunit inhibitor		Launched	FALSE	FALSE	FALSE	FALSE	FALSE	FALSE	FALSE	FALSE	FALSE	FALSE	FALSE	FALSE	0.9802
mycophenolic-acid	44	-0.0872	0.5733	0.8051	0.827	-0.0219	dehydrogenase inhibitor, inositol monophosphatase inhibitor	IMPDH1, IMPDH2	Launched	FALSE	FALSE	FALSE	FALSE	FALSE	FALSE	FALSE	FALSE	FALSE	FALSE	FALSE	FALSE	0.9802
dexamethasone-acetate	39	-0.087	0.5983	1.1968	1.3303	-0.1335	glucocorticoid receptor agonist		Launched	FALSE	FALSE	FALSE	FALSE	FALSE	FALSE	FALSE	FALSE	FALSE	FALSE	FALSE	FALSE	0.9802
BMS-387032	62	-0.0868	0.5023	0.5552	0.5631	-0.0079	CDK inhibitor, cell cycle inhibitor, MCL1 inhibitor	CDK2, CDK7, CDK9	Phase 1	FALSE	FALSE	FALSE	FALSE	FALSE	FALSE	FALSE	FALSE	FALSE	FALSE	FALSE	FALSE	0.9802
trequinsin	54	-0.0866	0.5333	1.0103	1.1334	-0.1231	phosphodiesterase inhibitor	PDE5A	Phase 1	FALSE	FALSE	FALSE	FALSE	FALSE	FALSE	FALSE	FALSE	FALSE	FALSE	FALSE	FALSE	0.9802
amonafide	61	-0.0866	0.5068	0.901	0.9601	-0.0592	topoisomerase inhibitor	TOP2A, TOP2B	Phase 3	FALSE	FALSE	FALSE	FALSE	FALSE	FALSE	FALSE	FALSE	FALSE	FALSE	FALSE	FALSE	0.9802
temozolomide	57	-0.0865	0.5222	1.1241	1.1618	-0.0377	DNA alkylating agent	MGMT	Launched	FALSE	FALSE	FALSE	FALSE	FALSE	FALSE	FALSE	FALSE	FALSE	FALSE	FALSE	FALSE	0.9802
ACDPP	52	-0.0865	0.5421	0.9581	0.9899	-0.0318	glutamate receptor antagonist	GRM5	Preclinical	FALSE	FALSE	FALSE	FALSE	FALSE	FALSE	FALSE	FALSE	FALSE	FALSE	FALSE	FALSE	0.9802
letrozole	56	-0.0865	0.5263	1.2098	1.3082	-0.0983	aromatase inhibitor	CYP19A1	Launched	FALSE	FALSE	FALSE	FALSE	FALSE	FALSE	FALSE	FALSE	FALSE	FALSE	FALSE	FALSE	0.9802
berberine	62	-0.0861	0.5058	0.7768	0.8186	-0.0418	LDL receptor activator	LDLR	Phase 2/Phase 3	FALSE	FALSE	FALSE	FALSE	FALSE	FALSE	FALSE	FALSE	FALSE	FALSE	FALSE	FALSE	0.9802
taltirelin	53	-0.086	0.5402	0.9201	0.9443	-0.0243	thyrotropin releasing hormone receptor agonist	TRHR	Launched	FALSE	FALSE	FALSE	FALSE	FALSE	FALSE	FALSE	FALSE	FALSE	FALSE	FALSE	FALSE	0.9802
ruxolitinib	61	-0.0856	0.5117	1	1.0725	-0.0725	JAK inhibitor	JAK1, JAK2, JAK3, TYK2	Launched	FALSE	FALSE	FALSE	FALSE	FALSE	FALSE	FALSE	FALSE	FALSE	FALSE	FALSE	FALSE	0.9802
WZ8040	62	-0.0855	0.5086	0.8521	0.8669	-0.0147	EGFR inhibitor	EGFR	Preclinical	FALSE	FALSE	FALSE	FALSE	FALSE	FALSE	FALSE	FALSE	FALSE	FALSE	FALSE	FALSE	0.9802
TAK-285	59	-0.0854	0.5199	0.8393	0.8592	-0.0199	EGFR inhibitor	ERBB2	Phase 1	FALSE	FALSE	FALSE	FALSE	FALSE	FALSE	FALSE	FALSE	FALSE	FALSE	FALSE	FALSE	0.9802
itraconazole	25	-0.0854	0.6849	1.2039	1.2546	-0.0507	cytochrome P450 inhibitor	CYP51A1	Launched	FALSE	FALSE	FALSE	FALSE	FALSE	FALSE	FALSE	FALSE	FALSE	FALSE	FALSE	FALSE	0.9812
acetylcysteine	51	-0.0853	0.5516	1.1828	1.2225	-0.0397	mucolytic agent	ACY1, CHUK, GRIN1, GRIN2A, GRIN2B, GRIN2D, GRIN3A, GSS, IKBKB, RELA, SLC7A11	Launched	FALSE	FALSE	FALSE	FALSE	FALSE	FALSE	FALSE	FALSE	FALSE	FALSE	FALSE	FALSE	0.9802
domiphen	59	-0.0853	0.5208	0.8761	0.8933	-0.0172			Preclinical	FALSE	FALSE	FALSE	FALSE	FALSE	FALSE	FALSE	FALSE	FALSE	FALSE	FALSE	FALSE	0.9802
mocetinostat	29	-0.0852	0.6603	0.347	0.4321	-0.0851	HDAC inhibitor	HDAC1, HDAC11, HDAC2, HDAC3	Phase 2	FALSE	FALSE	FALSE	FALSE	FALSE	FALSE	FALSE	FALSE	FALSE	FALSE	FALSE	FALSE	0.9802
romidepsin	59	-0.0851	0.5216	0.2206	0.2542	-0.0336	HDAC inhibitor	HDAC1, HDAC2, HDAC3, HDAC4, HDAC5, HDAC6, HDAC7, HDAC8, HDAC9	Launched	FALSE	FALSE	FALSE	FALSE	FALSE	FALSE	FALSE	FALSE	FALSE	FALSE	FALSE	FALSE	0.9802
MLN0128	62	-0.0849	0.5116	0.5789	0.5902	-0.0113	mTOR inhibitor	MTOR, PIK3CA, PIK3CD, PIK3CG	Phase 2	FALSE	FALSE	FALSE	FALSE	FALSE	FALSE	FALSE	FALSE	FALSE	FALSE	FALSE	FALSE	0.9802
refametinib	49	-0.0849	0.5619	0.7197	0.7389	-0.0192	MEK inhibitor	MAP2K1, MAP2K2	Phase 2	FALSE	FALSE	FALSE	FALSE	FALSE	FALSE	FALSE	FALSE	FALSE	FALSE	FALSE	FALSE	0.9802
uridine	57	-0.0836	0.5363	1.1765	1.2509	-0.0743	dopamine receptor agonist	LSM6, TYMP	Phase 2	FALSE	FALSE	FALSE	FALSE	FALSE	FALSE	FALSE	FALSE	FALSE	FALSE	FALSE	FALSE	0.9802
IEM1754	57	-0.0824	0.5424	0.9646	1.0456	-0.081	glutamate receptor antagonist	GRIA1	Preclinical	FALSE	FALSE	FALSE	FALSE	FALSE	FALSE	FALSE	FALSE	FALSE	FALSE	FALSE	FALSE	0.9802
tenovin-6	62	-0.0824	0.5245	0.8508	0.8648	-0.0139	SIRT inhibitor	SIRT1, SIRT2, SIRT3	Preclinical	FALSE	FALSE	FALSE	FALSE	FALSE	FALSE	FALSE	FALSE	FALSE	FALSE	FALSE	FALSE	0.9802
mesoridazine	46	-0.081	0.5927	1.0763	1.15	-0.0736	dopamine receptor antagonist	DRD2, HTR2A	Launched	FALSE	FALSE	FALSE	FALSE	FALSE	FALSE	FALSE	FALSE	FALSE	FALSE	FALSE	FALSE	0.9802
MK-2461	60	-0.0809	0.5388	0.8739	0.9198	-0.0459	FGFR inhibitor, VEGFR inhibitor	FGFR1, FGFR2, FGFR3, FLT1, FLT3, FLT4, KDR, MERTK, MET, MST1R, NTRK1, NTRK2, PDGFRB	Phase 1/Phase 2	FALSE	FALSE	FALSE	FALSE	FALSE	FALSE	FALSE	FALSE	FALSE	FALSE	FALSE	FALSE	0.9802
GW-842166	61	-0.0808	0.5361	1.0408	1.119	-0.0783	cannabinoid receptor agonist	CNR2	Phase 2	FALSE	FALSE	FALSE	FALSE	FALSE	FALSE	FALSE	FALSE	FALSE	FALSE	FALSE	FALSE	0.9802
AR-12	59	-0.0805	0.5443	0.7902	0.813	-0.0228	phosphoinositide dependent kinase inhibitor	PDPK1	Phase 1	FALSE	FALSE	FALSE	FALSE	FALSE	FALSE	FALSE	FALSE	FALSE	FALSE	FALSE	FALSE	0.9802
obatoclax	62	-0.0803	0.5352	0.6736	0.7021	-0.0285	BCL inhibitor	BCL2	Phase 3	FALSE	FALSE	FALSE	FALSE	FALSE	FALSE	FALSE	FALSE	FALSE	FALSE	FALSE	FALSE	0.9802
PFI-1	63	-0.0801	0.5325	0.8197	0.8384	-0.0187	bromodomain inhibitor	BRD4	Preclinical	FALSE	FALSE	FALSE	FALSE	FALSE	FALSE	FALSE	FALSE	FALSE	FALSE	FALSE	FALSE	0.9802
ethacridine-lactate-monohydrate	59	-0.0799	0.5475	0.885	0.9167	-0.0317	DNA intercalating agent		Preclinical	FALSE	FALSE	FALSE	FALSE	FALSE	FALSE	FALSE	FALSE	FALSE	FALSE	FALSE	FALSE	0.9802
tivantinib	63	-0.0799	0.5337	0.8107	0.8164	-0.0057	tyrosine kinase inhibitor	MET	Phase 3	FALSE	FALSE	FALSE	FALSE	FALSE	FALSE	FALSE	FALSE	FALSE	FALSE	FALSE	FALSE	0.9802
fulvestrant	49	-0.0793	0.5881	1.1484	1.1826	-0.0341	estrogen receptor antagonist	ESR1, ESR2, GPER1	Launched	FALSE	FALSE	FALSE	FALSE	FALSE	FALSE	FALSE	FALSE	FALSE	FALSE	FALSE	FALSE	0.9802
iododexetimide	56	-0.0791	0.5623	1.2351	1.2958	-0.0607	acetylcholine receptor antagonist		Phase 2	FALSE	FALSE	FALSE	FALSE	FALSE	FALSE	FALSE	FALSE	FALSE	FALSE	FALSE	FALSE	0.9802
temocapril	56	-0.0788	0.5637	1.0115	1.0614	-0.0499	angiotensin converting enzyme inhibitor	ACE	Launched	FALSE	FALSE	FALSE	FALSE	FALSE	FALSE	FALSE	FALSE	FALSE	FALSE	FALSE	FALSE	0.9802
trolox	53	-0.0786	0.5758	1.255	1.2171	0.038	antioxidant		Launched	FALSE	FALSE	FALSE	FALSE	FALSE	FALSE	FALSE	FALSE	FALSE	FALSE	FALSE	FALSE	0.9802
WP1130	63	-0.0782	0.5422	0.6952	0.7071	-0.0119	deubiquitinase inhibitor	JAK2, UCHL5, USP14, USP9X	Preclinical	FALSE	FALSE	FALSE	FALSE	FALSE	FALSE	FALSE	FALSE	FALSE	FALSE	FALSE	FALSE	0.9802
paclitaxel	63	-0.0781	0.5429	0.4862	0.4903	-0.0041	tubulin polymerization inhibitor	BCL2, MAP2, MAP4, MAPT, NR1I2, TLR4, TUBB, TUBB1	Launched	FALSE	FALSE	FALSE	FALSE	FALSE	FALSE	FALSE	FALSE	FALSE	FALSE	FALSE	FALSE	0.9802
TH-302	54	-0.0779	0.5757	0.8456	0.8583	-0.0127	DNA alkylating agent		Phase 3	FALSE	FALSE	FALSE	FALSE	FALSE	FALSE	FALSE	FALSE	FALSE	FALSE	FALSE	FALSE	0.9802
R547	52	-0.0777	0.5841	0.6998	0.6986	0.0012	CDK inhibitor	CDK1, CDK2, CDK4, CDK7	Phase 1	FALSE	FALSE	FALSE	FALSE	FALSE	FALSE	FALSE	FALSE	FALSE	FALSE	FALSE	FALSE	0.9802
trans-4-Hydroxycrotonic-acid	56	-0.0772	0.5719	1.2139	1.3235	-0.1096	gamma hydroxybutyric acid ligand		Preclinical	FALSE	FALSE	FALSE	FALSE	FALSE	FALSE	FALSE	FALSE	FALSE	FALSE	FALSE	FALSE	0.9802
plinabulin	62	-0.0771	0.5515	0.4666	0.4871	-0.0205	tubulin polymerization inhibitor		Phase 3	FALSE	FALSE	FALSE	FALSE	FALSE	FALSE	FALSE	FALSE	FALSE	FALSE	FALSE	FALSE	0.9802
maprotiline	55	-0.0769	0.5768	1.2423	1.2928	-0.0505	norepinephrine reputake inhibitor, tricyclic antidepressant	ADRA1A, ADRA1B, ADRA1D, ADRA2A, ADRA2B, ADRA2C, CHRM1, CHRM2, CHRM3, CHRM4, CHRM5, DRD2, HRH1, HTR2A, HTR2C, HTR7, SLC6A2	Launched	FALSE	FALSE	FALSE	FALSE	FALSE	FALSE	FALSE	FALSE	FALSE	FALSE	FALSE	FALSE	0.9802
CP-945,598	58	-0.0765	0.5682	0.8698	0.882	-0.0122	cannabinoid receptor antagonist	CNR1	Phase 3	FALSE	FALSE	FALSE	FALSE	FALSE	FALSE	FALSE	FALSE	FALSE	FALSE	FALSE	FALSE	0.9802
colistin-b-sulfate	44	-0.0763	0.6228	1.2424	1.3362	-0.0938	bacterial permeability inducer		Launched	FALSE	FALSE	FALSE	FALSE	FALSE	FALSE	FALSE	FALSE	FALSE	FALSE	FALSE	FALSE	0.9802
decitabine	61	-0.0758	0.5616	0.7633	0.8123	-0.049	DNA methyltransferase inhibitor	DNMT1, DNMT3A	Launched	FALSE	FALSE	FALSE	FALSE	FALSE	FALSE	FALSE	FALSE	FALSE	FALSE	FALSE	FALSE	0.9802
ciprofibrate	57	-0.0758	0.5753	0.8853	0.8782	0.0071	PPAR receptor agonist	PPARA	Launched	FALSE	FALSE	FALSE	FALSE	FALSE	FALSE	FALSE	FALSE	FALSE	FALSE	FALSE	FALSE	0.9802
TMS	59	-0.0751	0.5719	1.0247	1.0644	-0.0397			Preclinical	FALSE	FALSE	FALSE	FALSE	FALSE	FALSE	FALSE	FALSE	FALSE	FALSE	FALSE	FALSE	0.9802
difluprednate	62	-0.0749	0.5628	0.7827	0.8501	-0.0674	glucocorticoid receptor agonist	NR3C1	Launched	FALSE	FALSE	FALSE	FALSE	FALSE	FALSE	FALSE	FALSE	FALSE	FALSE	FALSE	FALSE	0.9802
brefeldin-a	62	-0.0743	0.566	0.5537	0.5637	-0.01	protein synthesis inhibitor	ARF1, CYTH2	Preclinical	FALSE	FALSE	FALSE	FALSE	FALSE	FALSE	FALSE	FALSE	FALSE	FALSE	FALSE	FALSE	0.9802
SMI-4a	55	-0.0742	0.5905	1.169	1.2063	-0.0372	Pim kinase inhibitor	PIM1	Preclinical	FALSE	FALSE	FALSE	FALSE	FALSE	FALSE	FALSE	FALSE	FALSE	FALSE	FALSE	FALSE	0.9802
WYE-354	63	-0.0741	0.564	0.8738	0.8739	-0.0001	mTOR inhibitor	MTOR	Preclinical	FALSE	FALSE	FALSE	FALSE	FALSE	FALSE	FALSE	FALSE	FALSE	FALSE	FALSE	FALSE	0.9802
FR-122047	57	-0.0736	0.5862	1.2558	1.2794	-0.0236	cyclooxygenase inhibitor		Preclinical	FALSE	FALSE	FALSE	FALSE	FALSE	FALSE	FALSE	FALSE	FALSE	FALSE	FALSE	FALSE	0.9802
sulfanilamide	58	-0.0736	0.5829	0.8762	0.884	-0.0078	carbonic anhydrase inhibitor	CYP2C19, CYP2C9, CYP2D6, CYP2E1, CYP3A4	Launched	FALSE	FALSE	FALSE	FALSE	FALSE	FALSE	FALSE	FALSE	FALSE	FALSE	FALSE	FALSE	0.9802
GDC-0980	62	-0.0732	0.5718	0.7289	0.7663	-0.0374	mTOR inhibitor, PI3K inhibitor	FGR, MAP3K9, MTOR, PIK3CA, PIK3CB, PIK3CD, PIK3CG, SYK	Phase 2	FALSE	FALSE	FALSE	FALSE	FALSE	FALSE	FALSE	FALSE	FALSE	FALSE	FALSE	FALSE	0.9802
cytochalasin-b	63	-0.073	0.5698	0.8182	0.8244	-0.0062	microtubule inhibitor	ACTB	Phase 2	FALSE	FALSE	FALSE	FALSE	FALSE	FALSE	FALSE	FALSE	FALSE	FALSE	FALSE	FALSE	0.9802
pardoprunox	61	-0.0728	0.5773	0.7388	0.7512	-0.0124	serotonin receptor agonist, dopamine receptor agonist	DRD2, DRD3, DRD4, HTR1A, HTR7	Phase 3	FALSE	FALSE	FALSE	FALSE	FALSE	FALSE	FALSE	FALSE	FALSE	FALSE	FALSE	FALSE	0.9802
sarafloxacin	49	-0.072	0.6228	0.9096	0.9653	-0.0557	bacterial DNA gyrase inhibitor		Launched	FALSE	FALSE	FALSE	FALSE	FALSE	FALSE	FALSE	FALSE	FALSE	FALSE	FALSE	FALSE	0.9802
dienogest	60	-0.0712	0.5886	0.9707	1.1211	-0.1505	progesterone receptor agonist	PGR	Launched	FALSE	FALSE	FALSE	FALSE	FALSE	FALSE	FALSE	FALSE	FALSE	FALSE	FALSE	FALSE	0.9802
RS-16566	56	-0.071	0.6033	0.9346	0.9412	-0.0066	serotonin receptor antagonist		Preclinical	FALSE	FALSE	FALSE	FALSE	FALSE	FALSE	FALSE	FALSE	FALSE	FALSE	FALSE	FALSE	0.9802
nanchangmycin	62	-0.0709	0.584	0.656	0.6738	-0.0178	other antibiotic		Preclinical	FALSE	FALSE	FALSE	FALSE	FALSE	FALSE	FALSE	FALSE	FALSE	FALSE	FALSE	FALSE	0.9802
buparlisib	60	-0.0709	0.5906	0.7657	0.803	-0.0373	PI3K inhibitor	PIK3CA, PIK3CG	Phase 3	FALSE	FALSE	FALSE	FALSE	FALSE	FALSE	FALSE	FALSE	FALSE	FALSE	FALSE	FALSE	0.9802
formestane	56	-0.0707	0.6044	1.2016	1.2944	-0.0928	aromatase inhibitor	CYP19A1	Launched	FALSE	FALSE	FALSE	FALSE	FALSE	FALSE	FALSE	FALSE	FALSE	FALSE	FALSE	FALSE	0.9802
Y-27632	55	-0.07	0.6116	0.8867	0.9176	-0.0309	rho associated kinase inhibitor	PKIA, PKN2, PRKACA, PRKCE, ROCK1, ROCK2	Preclinical	FALSE	FALSE	FALSE	FALSE	FALSE	FALSE	FALSE	FALSE	FALSE	FALSE	FALSE	FALSE	0.9802
erteberel	59	-0.0697	0.5998	0.96	1.1089	-0.149	estrogen receptor agonist	ESR1, ESR2	Phase 2	FALSE	FALSE	FALSE	FALSE	FALSE	FALSE	FALSE	FALSE	FALSE	FALSE	FALSE	FALSE	0.9802
PP242	61	-0.0696	0.5938	0.7789	0.7958	-0.0169	mTOR inhibitor	MTOR, PASK	Preclinical	FALSE	FALSE	FALSE	FALSE	FALSE	FALSE	FALSE	FALSE	FALSE	FALSE	FALSE	FALSE	0.9802
SB-431542	63	-0.0696	0.588	0.8219	0.8357	-0.0139	TGF beta receptor inhibitor	ACVR1C, TGFBR1	Preclinical	FALSE	FALSE	FALSE	FALSE	FALSE	FALSE	FALSE	FALSE	FALSE	FALSE	FALSE	FALSE	0.9802
kynurenic-acid	57	-0.0691	0.6096	1.2112	1.2052	0.006	glutamate receptor antagonist	GPR35, GRIN1, GRIN2A, GRIN2B	Preclinical	FALSE	FALSE	FALSE	FALSE	FALSE	FALSE	FALSE	FALSE	FALSE	FALSE	FALSE	FALSE	0.9802
VX-765	60	-0.069	0.6003	0.9036	0.9184	-0.0148	caspase inhibitor	CASP1	Phase 2	FALSE	FALSE	FALSE	FALSE	FALSE	FALSE	FALSE	FALSE	FALSE	FALSE	FALSE	FALSE	0.9802
TG-101209	63	-0.0689	0.5917	0.864	0.8658	-0.0017	JAK inhibitor	JAK2, JAK3	Preclinical	FALSE	FALSE	FALSE	FALSE	FALSE	FALSE	FALSE	FALSE	FALSE	FALSE	FALSE	FALSE	0.9802
temazepam	55	-0.0685	0.619	0.9155	0.9183	-0.0028	benzodiazepine receptor agonist	GABRA1, GABRA2, GABRA3, GABRA4, GABRA5, GABRA6, GABRB1, GABRB2, GABRB3, GABRD, GABRE, GABRG1, GABRG2, GABRG3, GABRP, GABRQ, GABRR1, GABRR2, GABRR3, TSPO	Withdrawn	FALSE	FALSE	FALSE	FALSE	FALSE	FALSE	FALSE	FALSE	FALSE	FALSE	FALSE	FALSE	0.9802
fludarabine-phosphate	62	-0.0681	0.5989	0.9387	0.9387	0.0001	ribonucleotide reductase inhibitor	DCK, POLA1, POLD1, POLE, RRM1, RRM2, RRM2B	Launched	FALSE	FALSE	FALSE	FALSE	FALSE	FALSE	FALSE	FALSE	FALSE	FALSE	FALSE	FALSE	0.9802
azathioprine	59	-0.068	0.6087	0.9335	1.1262	-0.1927	dehydrogenase inhibitor	HPRT1, IMPDH1, PPAT	Launched	FALSE	FALSE	FALSE	FALSE	FALSE	FALSE	FALSE	FALSE	FALSE	FALSE	FALSE	FALSE	0.9802
calcitriol	59	-0.068	0.6087	0.9077	0.9147	-0.007	vitamin D receptor agonist	VDR	Launched	FALSE	FALSE	FALSE	FALSE	FALSE	FALSE	FALSE	FALSE	FALSE	FALSE	FALSE	FALSE	0.9802
SB-225002	55	-0.0678	0.6227	0.8538	0.8686	-0.0148	CC chemokine receptor antagonist	CXCR2	Preclinical	FALSE	FALSE	FALSE	FALSE	FALSE	FALSE	FALSE	FALSE	FALSE	FALSE	FALSE	FALSE	0.9802
ivermectin	60	-0.0677	0.6071	0.8333	0.8591	-0.0257	benzodiazepine receptor agonist	CHRNA7, GABRB3, GLRA3, P2RX7	Launched	FALSE	FALSE	FALSE	FALSE	FALSE	FALSE	FALSE	FALSE	FALSE	FALSE	FALSE	FALSE	0.9802
pacritinib	61	-0.0676	0.6045	0.8581	0.8525	0.0056	FLT3 inhibitor, JAK inhibitor	FLT3, JAK1, JAK2, JAK3	Phase 3	FALSE	FALSE	FALSE	FALSE	FALSE	FALSE	FALSE	FALSE	FALSE	FALSE	FALSE	FALSE	0.9802
riboflavin	54	-0.0676	0.6273	1.3262	1.3508	-0.0246	vitamin B2	BLVRB, RFK	Launched	FALSE	FALSE	FALSE	FALSE	FALSE	FALSE	FALSE	FALSE	FALSE	FALSE	FALSE	FALSE	0.9802
clonazepam	61	-0.0675	0.6054	0.6834	0.7192	-0.0358	GABA benzodiazepine site receptor agonist	GABRA1, GABRA2, GABRA3, GABRA4, GABRA5, GABRA6, GABRB1, GABRB2, GABRB3, GABRD, GABRE, GABRG1, GABRG2, GABRG3, GABRP, GABRQ, TSPO	Launched	FALSE	FALSE	FALSE	FALSE	FALSE	FALSE	FALSE	FALSE	FALSE	FALSE	FALSE	FALSE	0.9802
trapidil	57	-0.0673	0.619	0.9775	0.979	-0.0015	PDGFR tyrosine kinase receptor inhibitor	PDGFRA	Launched	FALSE	FALSE	FALSE	FALSE	FALSE	FALSE	FALSE	FALSE	FALSE	FALSE	FALSE	FALSE	0.9802
candesartan	55	-0.067	0.6268	1.2916	1.3547	-0.0632	angiotensin receptor antagonist	AGTR1	Launched	FALSE	FALSE	FALSE	FALSE	FALSE	FALSE	FALSE	FALSE	FALSE	FALSE	FALSE	FALSE	0.9802
BTS-54505	43	-0.0667	0.6706	1.1604	1.2254	-0.065	dopamine reuptake inhibitor	SLC6A2, SLC6A3, SLC6A4	Withdrawn	FALSE	FALSE	FALSE	FALSE	FALSE	FALSE	FALSE	FALSE	FALSE	FALSE	FALSE	FALSE	0.9802
vinorelbine	62	-0.0666	0.607	0.6006	0.6043	-0.0037	tubulin polymerization inhibitor	TUBA1A, TUBA1B, TUBA1C, TUBA3C, TUBA3D, TUBA3E, TUBA4A, TUBB, TUBB1, TUBB2A, TUBB2B, TUBB3, TUBB4A, TUBB4B, TUBB6, TUBB8	Launched	FALSE	FALSE	FALSE	FALSE	FALSE	FALSE	FALSE	FALSE	FALSE	FALSE	FALSE	FALSE	0.9802
GSK429286A	55	-0.0666	0.629	0.9578	1.0073	-0.0495	rho associated kinase inhibitor	ROCK1	Preclinical	FALSE	FALSE	FALSE	FALSE	FALSE	FALSE	FALSE	FALSE	FALSE	FALSE	FALSE	FALSE	0.9802
chlorogenic-acid	62	-0.0665	0.6078	0.8977	0.9473	-0.0495	antioxidant	SLC37A4	Launched	FALSE	FALSE	FALSE	FALSE	FALSE	FALSE	FALSE	FALSE	FALSE	FALSE	FALSE	FALSE	0.9802
CH5132799	55	-0.0662	0.6313	0.7884	0.8137	-0.0254	PI3K inhibitor	MTOR, PIK3CA, PIK3CB, PIK3CD, PIK3CG	Phase 1	FALSE	FALSE	FALSE	FALSE	FALSE	FALSE	FALSE	FALSE	FALSE	FALSE	FALSE	FALSE	0.9802
adefovir-dipivoxil	44	-0.0661	0.6699	0.8647	0.8567	0.008	DNA polymerase inhibitor		Launched	FALSE	FALSE	FALSE	FALSE	FALSE	FALSE	FALSE	FALSE	FALSE	FALSE	FALSE	FALSE	0.9802
aminoglutethimide	62	-0.066	0.6103	1.0617	1.0807	-0.019	glucocorticoid receptor antagonist	CYP11A1, CYP19A1	Launched	FALSE	FALSE	FALSE	FALSE	FALSE	FALSE	FALSE	FALSE	FALSE	FALSE	FALSE	FALSE	0.9802
dichlorisone-acetate	51	-0.0657	0.6469	1.2145	1.2395	-0.0249			Phase 2	FALSE	FALSE	FALSE	FALSE	FALSE	FALSE	FALSE	FALSE	FALSE	FALSE	FALSE	FALSE	0.9802
filanesib	61	-0.0657	0.615	0.6616	0.6814	-0.0198	kinesin inhibitor, kinesin-like spindle protein inhibitor	KIF11	Phase 3	FALSE	FALSE	FALSE	FALSE	FALSE	FALSE	FALSE	FALSE	FALSE	FALSE	FALSE	FALSE	0.9802
lidamidine	37	-0.0657	0.6994	0.983	1.0299	-0.0469	adrenergic receptor agonist		Launched	FALSE	FALSE	FALSE	FALSE	FALSE	FALSE	FALSE	FALSE	FALSE	FALSE	FALSE	FALSE	0.9812
deforolimus	62	-0.0655	0.6127	0.5509	0.6035	-0.0526	mTOR inhibitor	MTOR	Phase 3	FALSE	FALSE	FALSE	FALSE	FALSE	FALSE	FALSE	FALSE	FALSE	FALSE	FALSE	FALSE	0.9802
taurine	53	-0.0655	0.6414	1.2931	1.3616	-0.0685	antioxidant		Launched	FALSE	FALSE	FALSE	FALSE	FALSE	FALSE	FALSE	FALSE	FALSE	FALSE	FALSE	FALSE	0.9802
dacarbazine	59	-0.0652	0.6239	0.9052	0.9336	-0.0284	DNA alkylating agent	PGD, POLA2	Launched	FALSE	FALSE	FALSE	FALSE	FALSE	FALSE	FALSE	FALSE	FALSE	FALSE	FALSE	FALSE	0.9802
cyclovalone	62	-0.0649	0.6163	0.894	0.9081	-0.0141	breast cancer resistance protein inhibitor	ABCG2	Launched	FALSE	FALSE	FALSE	FALSE	FALSE	FALSE	FALSE	FALSE	FALSE	FALSE	FALSE	FALSE	0.9802
GSK2656157	59	-0.0648	0.6257	0.8957	0.9305	-0.0348	PERK inhibitor		Preclinical	FALSE	FALSE	FALSE	FALSE	FALSE	FALSE	FALSE	FALSE	FALSE	FALSE	FALSE	FALSE	0.9802
disulfiram	63	-0.0646	0.6149	0.7793	0.7887	-0.0094	aldehyde dehydrogenase inhibitor, DNA methyltransferase inhibitor, TRPV agonist	ALDH2, DBH	Launched	FALSE	FALSE	FALSE	FALSE	FALSE	FALSE	FALSE	FALSE	FALSE	FALSE	FALSE	FALSE	0.9802
naftifine	62	-0.0646	0.6179	0.977	0.9831	-0.0061	fungal squalene epoxidase inhibitor	SQLE	Launched	FALSE	FALSE	FALSE	FALSE	FALSE	FALSE	FALSE	FALSE	FALSE	FALSE	FALSE	FALSE	0.9802
WAY-170523	62	-0.0644	0.619	0.8844	0.8931	-0.0088	metalloproteinase inhibitor	MMP13	Preclinical	FALSE	FALSE	FALSE	FALSE	FALSE	FALSE	FALSE	FALSE	FALSE	FALSE	FALSE	FALSE	0.9802
navitoclax	63	-0.0641	0.6178	0.9174	0.8807	0.0367	BCL inhibitor	BCL2, BCL2L1, BCL2L2	Phase 2	FALSE	FALSE	FALSE	FALSE	FALSE	FALSE	FALSE	FALSE	FALSE	FALSE	FALSE	FALSE	0.9802
hesperadin	51	-0.0641	0.6551	0.5387	0.5543	-0.0156	Aurora kinase inhibitor	AURKB	Preclinical	FALSE	FALSE	FALSE	FALSE	FALSE	FALSE	FALSE	FALSE	FALSE	FALSE	FALSE	FALSE	0.9802
dorzolamide	44	-0.064	0.6799	1.0135	1.0497	-0.0362	carbonic anhydrase inhibitor	CA1, CA12, CA14, CA2, CA4, CA7	Launched	FALSE	FALSE	FALSE	FALSE	FALSE	FALSE	FALSE	FALSE	FALSE	FALSE	FALSE	FALSE	0.9812
prednisolone	49	-0.0636	0.6643	1.1441	1.1364	0.0077	glucocorticoid receptor agonist	NR3C1, NR3C2, SERPINA6	Launched	FALSE	FALSE	FALSE	FALSE	FALSE	FALSE	FALSE	FALSE	FALSE	FALSE	FALSE	FALSE	0.9802
propranolol	51	-0.0635	0.6578	0.963	1.0663	-0.1033	adrenergic receptor antagonist		Launched	FALSE	FALSE	FALSE	FALSE	FALSE	FALSE	FALSE	FALSE	FALSE	FALSE	FALSE	FALSE	0.9802
PRT062070	62	-0.0634	0.6243	0.9077	0.9306	-0.0229	JAK inhibitor, syk inhibitor	SYK	Phase 1	FALSE	FALSE	FALSE	FALSE	FALSE	FALSE	FALSE	FALSE	FALSE	FALSE	FALSE	FALSE	0.9802
vismodegib	63	-0.0632	0.6224	1.0911	1.1442	-0.0531	hedgehog pathway inhibitor, smoothened receptor antagonist	SMO	Launched	FALSE	FALSE	FALSE	FALSE	FALSE	FALSE	FALSE	FALSE	FALSE	FALSE	FALSE	FALSE	0.9802
AP26113	60	-0.0629	0.6333	0.8569	0.8566	0.0002	ALK tyrosine kinase receptor inhibitor	ALK, EGFR	Phase 2	FALSE	FALSE	FALSE	FALSE	FALSE	FALSE	FALSE	FALSE	FALSE	FALSE	FALSE	FALSE	0.9802
BW-180C	54	-0.0628	0.652	1.216	1.2522	-0.0362	opioid receptor agonist	OPRD1, OPRM1	Phase 2	FALSE	FALSE	FALSE	FALSE	FALSE	FALSE	FALSE	FALSE	FALSE	FALSE	FALSE	FALSE	0.9802
mephenytoin	59	-0.0625	0.6383	1.0406	1.0557	-0.0151	hydantoin antiepileptic	SCN10A, SCN11A, SCN1A, SCN2A, SCN3A, SCN4A, SCN5A, SCN7A, SCN8A, SCN9A	Launched	FALSE	FALSE	FALSE	FALSE	FALSE	FALSE	FALSE	FALSE	FALSE	FALSE	FALSE	FALSE	0.9802
piperine	54	-0.0623	0.6544	1.0275	1.1193	-0.0919	monoamine oxidase inhibitor	MAOA, MAOB, TRPV1	Phase 1	FALSE	FALSE	FALSE	FALSE	FALSE	FALSE	FALSE	FALSE	FALSE	FALSE	FALSE	FALSE	0.9802
parbendazole	61	-0.0622	0.6337	0.5896	0.6017	-0.012	tubulin polymerization inhibitor	TUBB	Preclinical	FALSE	FALSE	FALSE	FALSE	FALSE	FALSE	FALSE	FALSE	FALSE	FALSE	FALSE	FALSE	0.9802
sparfloxacin	59	-0.0619	0.6414	0.9606	0.9939	-0.0333	bacterial DNA gyrase inhibitor	TOP2A	Withdrawn	FALSE	FALSE	FALSE	FALSE	FALSE	FALSE	FALSE	FALSE	FALSE	FALSE	FALSE	FALSE	0.9802
danazol	60	-0.0618	0.639	1.1492	1.2016	-0.0524	estrogen receptor antagonist, progesterone receptor agonist	AR, CCL2, ESR1, GNRHR, GNRHR2, PGR	Launched	FALSE	FALSE	FALSE	FALSE	FALSE	FALSE	FALSE	FALSE	FALSE	FALSE	FALSE	FALSE	0.9802
lurasidone	59	-0.0614	0.6443	1.0789	1.2012	-0.1223	dopamine receptor antagonist, serotonin receptor antagonist	ADRA2A, ADRA2C, DRD2, HTR1A, HTR2A, HTR7	Launched	FALSE	FALSE	FALSE	FALSE	FALSE	FALSE	FALSE	FALSE	FALSE	FALSE	FALSE	FALSE	0.9802
tioguanine	61	-0.0613	0.6389	0.8742	0.8689	0.0053	purine antagonist		Phase 2	FALSE	FALSE	FALSE	FALSE	FALSE	FALSE	FALSE	FALSE	FALSE	FALSE	FALSE	FALSE	0.9802
radezolid	52	-0.0612	0.6664	0.8537	0.8411	0.0126	bacterial 30S ribosomal subunit inhibitor, bacterial 50S ribosomal subunit inhibitor		Phase 2	FALSE	FALSE	FALSE	FALSE	FALSE	FALSE	FALSE	FALSE	FALSE	FALSE	FALSE	FALSE	0.9802
valrubicin	59	-0.061	0.6462	0.6666	0.6631	0.0035	DNA inhibitor, topoisomerase inhibitor	TOP2A	Launched	FALSE	FALSE	FALSE	FALSE	FALSE	FALSE	FALSE	FALSE	FALSE	FALSE	FALSE	FALSE	0.9802
SR-57227A	59	-0.0607	0.6478	0.9654	0.977	-0.0116	serotonin receptor agonist	HTR3A	Phase 2	FALSE	FALSE	FALSE	FALSE	FALSE	FALSE	FALSE	FALSE	FALSE	FALSE	FALSE	FALSE	0.9802
octopamine	53	-0.0607	0.6658	1.3559	1.453	-0.0971	trace amine associated receptor agonist	F10, TAAR1	Preclinical	FALSE	FALSE	FALSE	FALSE	FALSE	FALSE	FALSE	FALSE	FALSE	FALSE	FALSE	FALSE	0.9802
GGTI-298	60	-0.0604	0.6469	0.9781	1.0928	-0.1147	GGTase inhibitor	CDKN1A	Preclinical	FALSE	FALSE	FALSE	FALSE	FALSE	FALSE	FALSE	FALSE	FALSE	FALSE	FALSE	FALSE	0.9802
hydroxytacrine-maleate-(r,s)	56	-0.0603	0.6589	1.2454	1.2775	-0.0321	cholinesterase inhibitor	ACHE	Preclinical	FALSE	FALSE	FALSE	FALSE	FALSE	FALSE	FALSE	FALSE	FALSE	FALSE	FALSE	FALSE	0.9802
S26948	53	-0.0602	0.6683	1.3347	1.4083	-0.0736	PPAR receptor agonist	PPARG	Preclinical	FALSE	FALSE	FALSE	FALSE	FALSE	FALSE	FALSE	FALSE	FALSE	FALSE	FALSE	FALSE	0.9802
elesclomol	63	-0.0594	0.6436	0.563	0.6113	-0.0483	oxidative stress inducer	HSPA1A	Phase 3	FALSE	FALSE	FALSE	FALSE	FALSE	FALSE	FALSE	FALSE	FALSE	FALSE	FALSE	FALSE	0.9802
KW-2478	63	-0.0594	0.6439	0.7607	0.8017	-0.041	HSP inhibitor		Phase 1/Phase 2	FALSE	FALSE	FALSE	FALSE	FALSE	FALSE	FALSE	FALSE	FALSE	FALSE	FALSE	FALSE	0.9802
protirelin	55	-0.0592	0.6675	1.3668	1.3972	-0.0304	thyrotropin releasing hormone receptor agonist	TRHR	Launched	FALSE	FALSE	FALSE	FALSE	FALSE	FALSE	FALSE	FALSE	FALSE	FALSE	FALSE	FALSE	0.9802
BGT226	60	-0.0591	0.6539	0.3979	0.4057	-0.0078	PI3K inhibitor	MTOR, PIK3CA, PIK3CB, PIK3CG	Phase 1/Phase 2	FALSE	FALSE	FALSE	FALSE	FALSE	FALSE	FALSE	FALSE	FALSE	FALSE	FALSE	FALSE	0.9802
norepinephrine	61	-0.0589	0.6523	0.8971	0.9016	-0.0045	adrenergic receptor agonist	ADRA1A, ADRA1B, ADRA1D, ADRA2A, ADRA2B, ADRA2C, ADRB1, ADRB2, ADRB3, PAH, SLC18A1, SLC18A2	Launched	FALSE	FALSE	FALSE	FALSE	FALSE	FALSE	FALSE	FALSE	FALSE	FALSE	FALSE	FALSE	0.9802
PI3K-IN-2	61	-0.0585	0.6543	0.6842	0.702	-0.0178	PI3K inhibitor		Phase 2	FALSE	FALSE	FALSE	FALSE	FALSE	FALSE	FALSE	FALSE	FALSE	FALSE	FALSE	FALSE	0.9802
torin-2	59	-0.0581	0.6621	0.6401	0.678	-0.0379	mTOR inhibitor	MTOR	Preclinical	FALSE	FALSE	FALSE	FALSE	FALSE	FALSE	FALSE	FALSE	FALSE	FALSE	FALSE	FALSE	0.9802
halofuginone	58	-0.0577	0.6672	0.5794	0.5845	-0.0051	collagenase inhibitor	COL1A1, MMP2	Launched	TRUE	TRUE	FALSE	FALSE	FALSE	FALSE	FALSE	FALSE	FALSE	FALSE	FALSE	FALSE	0.9802
oxymatrine	57	-0.0576	0.6703	1.3331	1.3183	0.0148			Launched	FALSE	FALSE	FALSE	FALSE	FALSE	FALSE	FALSE	FALSE	FALSE	FALSE	FALSE	FALSE	0.9802
colfosceril-palmitate	53	-0.0569	0.6856	1.0756	1.1166	-0.041	pulmonary surfactant		Launched	FALSE	FALSE	FALSE	FALSE	FALSE	FALSE	FALSE	FALSE	FALSE	FALSE	FALSE	FALSE	0.9812
carvedilol	55	-0.0569	0.6801	0.9163	0.8979	0.0184	adrenergic receptor antagonist	ADRA1A, ADRA1B, ADRA1D, ADRA2A, ADRA2B, ADRA2C, ADRB1, ADRB2, ADRB3, GJA1, HIF1A, KCNH2, NDUFC2, NPPB, SELE, VCAM1, VEGFA	Launched	FALSE	FALSE	FALSE	FALSE	FALSE	FALSE	FALSE	FALSE	FALSE	FALSE	FALSE	FALSE	0.9812
teniposide	62	-0.0567	0.6617	0.6362	0.6321	0.0041	topoisomerase inhibitor	TOP2A, TOP2B	Launched	FALSE	FALSE	FALSE	FALSE	FALSE	FALSE	FALSE	FALSE	FALSE	FALSE	FALSE	FALSE	0.9802
hydroxyurea	59	-0.0564	0.6714	0.9171	0.9427	-0.0256	ribonucleotide reductase inhibitor	RRM1, RRM2, RRM2B	Launched	FALSE	FALSE	FALSE	FALSE	FALSE	FALSE	FALSE	FALSE	FALSE	FALSE	FALSE	FALSE	0.9803
levocetirizine	59	-0.0558	0.6746	0.9215	0.9382	-0.0167	histamine receptor antagonist	HRH1	Launched	FALSE	FALSE	FALSE	FALSE	FALSE	FALSE	FALSE	FALSE	FALSE	FALSE	FALSE	FALSE	0.9811
cyt387	63	-0.0555	0.6655	0.9022	0.898	0.0042		JAK1, JAK2, JAK3	Phase 3	FALSE	FALSE	FALSE	FALSE	FALSE	FALSE	FALSE	FALSE	FALSE	FALSE	FALSE	FALSE	0.9802
ER-27319	62	-0.0554	0.6687	0.8236	0.8285	-0.0049	mediator release inhibitor, SYK inhibitor	SYK	Preclinical	FALSE	FALSE	FALSE	FALSE	FALSE	FALSE	FALSE	FALSE	FALSE	FALSE	FALSE	FALSE	0.9802
securinine	56	-0.0554	0.6853	1.2956	1.2708	0.0247	GABA receptor antagonist, TP53 activator	GABRA1	Preclinical	FALSE	FALSE	FALSE	FALSE	FALSE	FALSE	FALSE	FALSE	FALSE	FALSE	FALSE	FALSE	0.9812
WHI-P154	58	-0.0551	0.6813	0.8894	0.9306	-0.0412	JAK inhibitor	EGFR, JAK1, JAK2, JAK3	Preclinical	FALSE	FALSE	FALSE	FALSE	FALSE	FALSE	FALSE	FALSE	FALSE	FALSE	FALSE	FALSE	0.9812
salidroside	55	-0.0548	0.6913	1.2908	1.3359	-0.0451	beta amyloid protein neurotoxicity inhibitor	APP	Preclinical	FALSE	FALSE	FALSE	FALSE	FALSE	FALSE	FALSE	FALSE	FALSE	FALSE	FALSE	FALSE	0.9812
cyproterone-acetate	43	-0.0543	0.7295	0.9555	0.9242	0.0313	androgen receptor antagonist	ADORA1, AR	Launched	FALSE	FALSE	FALSE	FALSE	FALSE	FALSE	FALSE	FALSE	FALSE	FALSE	FALSE	FALSE	0.9812
adaprev	62	-0.0543	0.6753	0.8462	0.8761	-0.0299	TGF beta receptor inhibitor	IGF2R, M6PR	Phase 3	FALSE	FALSE	FALSE	FALSE	FALSE	FALSE	FALSE	FALSE	FALSE	FALSE	FALSE	FALSE	0.9811
deflazacort	60	-0.0542	0.681	0.8744	0.8829	-0.0085	glucocorticoid receptor agonist	NR3C1	Launched	FALSE	FALSE	FALSE	FALSE	FALSE	FALSE	FALSE	FALSE	FALSE	FALSE	FALSE	FALSE	0.9812
JNJ-16259685	52	-0.0541	0.7031	1.4433	1.4379	0.0054	glutamate receptor antagonist	GRM1	Preclinical	FALSE	FALSE	FALSE	FALSE	FALSE	FALSE	FALSE	FALSE	FALSE	FALSE	FALSE	FALSE	0.9812
sulfabenzamide	53	-0.054	0.7008	0.9438	0.9777	-0.0339	bacterial antifolate		Launched	FALSE	FALSE	FALSE	FALSE	FALSE	FALSE	FALSE	FALSE	FALSE	FALSE	FALSE	FALSE	0.9812
etomoxir	59	-0.054	0.6846	1.1802	1.1619	0.0184	carnitine palmitoyltransferase inhibitor	CPT1A	Phase 2	FALSE	FALSE	FALSE	FALSE	FALSE	FALSE	FALSE	FALSE	FALSE	FALSE	FALSE	FALSE	0.9812
homosalate	51	-0.0538	0.7075	1.2881	1.3236	-0.0354	HSP inducer		Preclinical	FALSE	FALSE	FALSE	FALSE	FALSE	FALSE	FALSE	FALSE	FALSE	FALSE	FALSE	FALSE	0.9812
fenaclon	51	-0.0529	0.7126	1.088	1.0723	0.0156			Preclinical	FALSE	FALSE	FALSE	FALSE	FALSE	FALSE	FALSE	FALSE	FALSE	FALSE	FALSE	FALSE	0.9812
methylphenidate	47	-0.0524	0.7266	1.2932	1.309	-0.0158	dopamine-norepinephrine reuptake inhibitor	SLC6A2, SLC6A3, SLC6A4	Launched	FALSE	FALSE	FALSE	FALSE	FALSE	FALSE	FALSE	FALSE	FALSE	FALSE	FALSE	FALSE	0.9812
voxtalisib	63	-0.0523	0.6838	0.9084	0.9344	-0.0261	mTOR inhibitor, PI3K inhibitor	MTOR, PIK3CA	Phase 2	FALSE	FALSE	FALSE	FALSE	FALSE	FALSE	FALSE	FALSE	FALSE	FALSE	FALSE	FALSE	0.9812
JK-184	59	-0.0523	0.6943	0.4932	0.516	-0.0228	hedgehog pathway inhibitor		Preclinical	FALSE	FALSE	FALSE	FALSE	FALSE	FALSE	FALSE	FALSE	FALSE	FALSE	FALSE	FALSE	0.9812
metoprolol	55	-0.0519	0.7068	1.3635	1.386	-0.0224	adrenergic receptor antagonist	ADRB1, ADRB2	Launched	FALSE	FALSE	FALSE	FALSE	FALSE	FALSE	FALSE	FALSE	FALSE	FALSE	FALSE	FALSE	0.9812
lomefloxacin	38	-0.0509	0.7616	0.842	0.8388	0.0031	bacterial DNA gyrase inhibitor	TOP2A	Launched	FALSE	FALSE	FALSE	FALSE	FALSE	FALSE	FALSE	FALSE	FALSE	FALSE	FALSE	FALSE	0.9852
torin-1	63	-0.0508	0.6926	0.6013	0.6191	-0.0178	mTOR inhibitor	MTOR	Preclinical	FALSE	FALSE	FALSE	FALSE	FALSE	FALSE	FALSE	FALSE	FALSE	FALSE	FALSE	FALSE	0.9812
GSK256066	47	-0.05	0.7388	1.1553	1.2298	-0.0745	phosphodiesterase inhibitor	PDE4A	Phase 2	FALSE	FALSE	FALSE	FALSE	FALSE	FALSE	FALSE	FALSE	FALSE	FALSE	FALSE	FALSE	0.9818
ritodrine	54	-0.0497	0.7209	1.1047	1.1553	-0.0506	adrenergic receptor agonist	ADRB2	Launched	FALSE	FALSE	FALSE	FALSE	FALSE	FALSE	FALSE	FALSE	FALSE	FALSE	FALSE	FALSE	0.9812
RGFP966	47	-0.0495	0.7411	1.1478	1.1675	-0.0197	HDAC inhibitor	HDAC3	Preclinical	FALSE	FALSE	FALSE	FALSE	FALSE	FALSE	FALSE	FALSE	FALSE	FALSE	FALSE	FALSE	0.9831
axitinib	62	-0.0495	0.7025	0.9159	0.9225	-0.0066	PDGFR tyrosine kinase receptor inhibitor, VEGFR inhibitor	CSF1, FLT1, FLT4, KDR, PLK4	Launched	FALSE	FALSE	FALSE	FALSE	FALSE	FALSE	FALSE	FALSE	FALSE	FALSE	FALSE	FALSE	0.9812
MNS-(3,4-Methylenedioxy-nitrostyrene)	58	-0.0495	0.7123	0.923	0.9423	-0.0193	src inhibitor, syk inhibitor	SRC, SYK	Preclinical	FALSE	FALSE	FALSE	FALSE	FALSE	FALSE	FALSE	FALSE	FALSE	FALSE	FALSE	FALSE	0.9812
KI-8751	61	-0.0494	0.7054	0.9133	0.9342	-0.0209	KIT inhibitor, PDGFR tyrosine kinase receptor inhibitor, VEGFR inhibitor	KDR	Preclinical	FALSE	FALSE	FALSE	FALSE	FALSE	FALSE	FALSE	FALSE	FALSE	FALSE	FALSE	FALSE	0.9812
floxuridine	59	-0.0493	0.7106	0.5944	0.6009	-0.0065	DNA synthesis inhibitor	TYMS	Launched	FALSE	FALSE	FALSE	FALSE	FALSE	FALSE	FALSE	FALSE	FALSE	FALSE	FALSE	FALSE	0.9812
tecastemizole	51	-0.049	0.7325	1.1939	1.2579	-0.064	histamine receptor antagonist	KCNH2	Phase 3	FALSE	FALSE	FALSE	FALSE	FALSE	FALSE	FALSE	FALSE	FALSE	FALSE	FALSE	FALSE	0.9812
ramifenazone	49	-0.049	0.7382	1.0562	1.0996	-0.0434	cyclooxygenase inhibitor		Launched	FALSE	FALSE	FALSE	FALSE	FALSE	FALSE	FALSE	FALSE	FALSE	FALSE	FALSE	FALSE	0.9818
GTP-14564	59	-0.0487	0.7139	1.08	1.1113	-0.0312	FLT3 inhibitor, tyrosine kinase inhibitor	CSF1R, FLT3, KIT, PDGFRB	Preclinical	FALSE	FALSE	FALSE	FALSE	FALSE	FALSE	FALSE	FALSE	FALSE	FALSE	FALSE	FALSE	0.9812
lasalocid	62	-0.0487	0.7071	0.8435	0.832	0.0115	bacterial permeability inducer		Launched	FALSE	FALSE	FALSE	FALSE	FALSE	FALSE	FALSE	FALSE	FALSE	FALSE	FALSE	FALSE	0.9812
golvatinib	60	-0.0486	0.7123	0.9101	0.879	0.0311	VEGFR inhibitor	KDR, MET	Phase 2	FALSE	FALSE	FALSE	FALSE	FALSE	FALSE	FALSE	FALSE	FALSE	FALSE	FALSE	FALSE	0.9812
ETP-46464	63	-0.0485	0.7059	0.8156	0.8319	-0.0163	ATR kinase inhibitor		Preclinical	FALSE	FALSE	FALSE	FALSE	FALSE	FALSE	FALSE	FALSE	FALSE	FALSE	FALSE	FALSE	0.9812
FG-4592	58	-0.0474	0.7238	1.1809	1.1054	0.0755	hypoxia inducible factor prolyl hydroxylase inhibitor	EGLN2	Phase 3	FALSE	FALSE	FALSE	FALSE	FALSE	FALSE	FALSE	FALSE	FALSE	FALSE	FALSE	FALSE	0.9812
YM-201636	61	-0.0472	0.7181	0.903	0.9244	-0.0214	PI3K inhibitor		Preclinical	FALSE	FALSE	FALSE	FALSE	FALSE	FALSE	FALSE	FALSE	FALSE	FALSE	FALSE	FALSE	0.9812
BVT-948	56	-0.0471	0.7303	0.9556	0.9507	0.0049	tyrosine phosphatase inhibitor	PTPN1, PTPN11, PTPN2	Preclinical	FALSE	FALSE	FALSE	FALSE	FALSE	FALSE	FALSE	FALSE	FALSE	FALSE	FALSE	FALSE	0.9812
imidapril	63	-0.047	0.7143	1.0066	1.0095	-0.0028	angiotensin converting enzyme inhibitor	ACE	Launched	FALSE	FALSE	FALSE	FALSE	FALSE	FALSE	FALSE	FALSE	FALSE	FALSE	FALSE	FALSE	0.9812
metronidazole	57	-0.047	0.7285	1.2736	1.3178	-0.0442	DNA inhibitor	CYP2C9, CYP3A4	Launched	FALSE	FALSE	FALSE	FALSE	FALSE	FALSE	FALSE	FALSE	FALSE	FALSE	FALSE	FALSE	0.9812
tyrphostin-AG-1478	62	-0.047	0.717	0.7413	0.7548	-0.0135	EGFR inhibitor	EGFR, MAPK14	Preclinical	FALSE	FALSE	FALSE	FALSE	FALSE	FALSE	FALSE	FALSE	FALSE	FALSE	FALSE	FALSE	0.9812
ginkgolide-a	62	-0.0467	0.7185	0.918	0.9369	-0.0189	GABA receptor antagonist	GLRA1, GLRB	Preclinical	FALSE	FALSE	FALSE	FALSE	FALSE	FALSE	FALSE	FALSE	FALSE	FALSE	FALSE	FALSE	0.9812
dofetilide	57	-0.0466	0.7307	1.0135	0.9696	0.044	potassium channel blocker	KCNH1, KCNH2, KCNJ12, KCNK2	Withdrawn	FALSE	FALSE	FALSE	FALSE	FALSE	FALSE	FALSE	FALSE	FALSE	FALSE	FALSE	FALSE	0.9812
sodium-stibogluconate	61	-0.0465	0.7217	0.8963	0.9285	-0.0322	tyrosine phosphatase inhibitor	PTPN6, TOP1	Launched	FALSE	FALSE	FALSE	FALSE	FALSE	FALSE	FALSE	FALSE	FALSE	FALSE	FALSE	FALSE	0.9812
papaverine	59	-0.0464	0.7271	0.8871	0.8989	-0.0118	phosphodiesterase inhibitor	PDE10A, PDE4B, PDE5A	Launched	FALSE	FALSE	FALSE	FALSE	FALSE	FALSE	FALSE	FALSE	FALSE	FALSE	FALSE	FALSE	0.9812
SNX-2112	62	-0.0461	0.7219	0.4453	0.4839	-0.0386	HSP inhibitor		Phase 1	FALSE	FALSE	FALSE	FALSE	FALSE	FALSE	FALSE	FALSE	FALSE	FALSE	FALSE	FALSE	0.9812
vindesine	59	-0.0458	0.7304	0.4328	0.4594	-0.0266	tubulin polymerization inhibitor	TUBB, TUBB1	Launched	FALSE	FALSE	FALSE	FALSE	FALSE	FALSE	FALSE	FALSE	FALSE	FALSE	FALSE	FALSE	0.9812
cebranopadol	56	-0.0458	0.7375	1.2753	1.3156	-0.0402	opioid receptor agonist	OPRL1, OPRM1	Phase 3	FALSE	FALSE	FALSE	FALSE	FALSE	FALSE	FALSE	FALSE	FALSE	FALSE	FALSE	FALSE	0.9818
ispinesib	63	-0.0457	0.7218	0.6611	0.6209	0.0402	kinesin inhibitor	KIF11	Phase 2	FALSE	FALSE	FALSE	FALSE	FALSE	FALSE	FALSE	FALSE	FALSE	FALSE	FALSE	FALSE	0.9812
dihydromyricetin	60	-0.0457	0.7289	0.887	0.925	-0.0381			Preclinical	FALSE	FALSE	FALSE	FALSE	FALSE	FALSE	FALSE	FALSE	FALSE	FALSE	FALSE	FALSE	0.9812
TAME	60	-0.0455	0.7299	1.2163	1.288	-0.0718			Preclinical	FALSE	FALSE	FALSE	FALSE	FALSE	FALSE	FALSE	FALSE	FALSE	FALSE	FALSE	FALSE	0.9812
thioguanine	62	-0.0455	0.7257	0.8999	0.9153	-0.0154	purine antagonist	IMPDH1, IMPDH2	Launched	FALSE	FALSE	FALSE	FALSE	FALSE	FALSE	FALSE	FALSE	FALSE	FALSE	FALSE	FALSE	0.9812
ICI-162846	59	-0.0454	0.733	1.4425	1.4568	-0.0143	histamine receptor antagonist	HRH2	Phase 1	FALSE	FALSE	FALSE	FALSE	FALSE	FALSE	FALSE	FALSE	FALSE	FALSE	FALSE	FALSE	0.9812
resiquimod	63	-0.0452	0.7249	0.926	0.9362	-0.0102	toll-like receptor agonist	TLR7, TLR8	Phase 3	FALSE	FALSE	FALSE	FALSE	FALSE	FALSE	FALSE	FALSE	FALSE	FALSE	FALSE	FALSE	0.9812
dirithromycin	58	-0.0449	0.7376	1.3159	1.3503	-0.0344	bacterial 50S ribosomal subunit inhibitor		Launched	FALSE	FALSE	FALSE	FALSE	FALSE	FALSE	FALSE	FALSE	FALSE	FALSE	FALSE	FALSE	0.9818
flufenamic-acid	52	-0.0448	0.7524	1.1909	1.2215	-0.0305	chloride channel blocker	AKR1C3, ANO1, AR, GJA1, GJA10, GJA3, GJA4, GJA5, GJA8, GJA9, GJB1, GJB2, GJB3, GJB4, GJB5, GJB6, GJB7, GJC1, GJC2, GJC3, GJD2, GJD3, GJD4, GJE1, PANX1, PANX2, PANX3, PKD2L1, PTGS1, PTGS2, TRPC5, TRPM2, TRPM5	Preclinical	FALSE	FALSE	FALSE	FALSE	FALSE	FALSE	FALSE	FALSE	FALSE	FALSE	FALSE	FALSE	0.9852
fluticasone-propionate	43	-0.0447	0.7759	0.8551	0.8737	-0.0186	glucocorticoid receptor agonist	NR3C1, NR3C2, PGR, PLA2G4A	Launched	FALSE	FALSE	FALSE	FALSE	FALSE	FALSE	FALSE	FALSE	FALSE	FALSE	FALSE	FALSE	0.9852
LY303511	55	-0.0444	0.7477	1.2945	1.3327	-0.0382	casein kinase inhibitor, mTOR inhibitor, PI3K inhibitor	BRD2, BRD3, BRD4	Preclinical	FALSE	FALSE	FALSE	FALSE	FALSE	FALSE	FALSE	FALSE	FALSE	FALSE	FALSE	FALSE	0.9852
PPT	55	-0.0437	0.7517	0.9329	0.9446	-0.0117	estrogen receptor agonist	ESR1	Preclinical	FALSE	FALSE	FALSE	FALSE	FALSE	FALSE	FALSE	FALSE	FALSE	FALSE	FALSE	FALSE	0.9852
cefpiramide	56	-0.0436	0.7496	0.9902	1.3635	-0.3733	bacterial cell wall synthesis inhibitor		Launched	FALSE	FALSE	FALSE	FALSE	FALSE	FALSE	FALSE	FALSE	FALSE	FALSE	FALSE	FALSE	0.9852
bifemelane	55	-0.0432	0.7541	1.1097	1.1392	-0.0295	acetylcholine release enhancer	MAOA, MAOB	Launched	FALSE	FALSE	FALSE	FALSE	FALSE	FALSE	FALSE	FALSE	FALSE	FALSE	FALSE	FALSE	0.9852
AZD9668	59	-0.0425	0.7493	0.9254	0.9598	-0.0344	elastase inhibitor	ELANE	Phase 2	FALSE	FALSE	FALSE	FALSE	FALSE	FALSE	FALSE	FALSE	FALSE	FALSE	FALSE	FALSE	0.9852
thiocolchicoside	58	-0.0422	0.7529	1.1735	1.2292	-0.0557	GABA receptor antagonist	GABRA1, GABRB2, GABRG2, GLRA1, GLRB	Launched	FALSE	FALSE	FALSE	FALSE	FALSE	FALSE	FALSE	FALSE	FALSE	FALSE	FALSE	FALSE	0.9852
MK-0773	54	-0.042	0.7628	0.9868	0.9923	-0.0056	androgen receptor modulator	AR	Phase 2	FALSE	FALSE	FALSE	FALSE	FALSE	FALSE	FALSE	FALSE	FALSE	FALSE	FALSE	FALSE	0.9852
orotic-acid	57	-0.041	0.7619	0.9584	0.956	0.0024		DHODH	Phase 2	FALSE	FALSE	FALSE	FALSE	FALSE	FALSE	FALSE	FALSE	FALSE	FALSE	FALSE	FALSE	0.9852
elacridar	61	-0.0409	0.7544	0.9686	1.0153	-0.0467	P glycoprotein inhibitor	ABCB1	Phase 1	FALSE	FALSE	FALSE	FALSE	FALSE	FALSE	FALSE	FALSE	FALSE	FALSE	FALSE	FALSE	0.9852
FR-139317	62	-0.0407	0.7533	0.8821	0.8889	-0.0068	endothelin receptor antagonist	EDNRA	Phase 1	FALSE	FALSE	FALSE	FALSE	FALSE	FALSE	FALSE	FALSE	FALSE	FALSE	FALSE	FALSE	0.9852
TAS-103	60	-0.0406	0.7583	0.6703	0.6739	-0.0036	topoisomerase inhibitor	TOP1	Phase 1	FALSE	FALSE	FALSE	FALSE	FALSE	FALSE	FALSE	FALSE	FALSE	FALSE	FALSE	FALSE	0.9852
PP-2	51	-0.0404	0.7785	0.8767	0.8993	-0.0225	src inhibitor	ABL1, LCK, LYN, RIPK2, SRC	Preclinical	FALSE	FALSE	FALSE	FALSE	FALSE	FALSE	FALSE	FALSE	FALSE	FALSE	FALSE	FALSE	0.9852
desoxycortone	58	-0.0403	0.7641	0.9654	0.9697	-0.0042	mineralocorticoid receptor agonist	NR3C1, NR3C2	Preclinical	FALSE	FALSE	FALSE	FALSE	FALSE	FALSE	FALSE	FALSE	FALSE	FALSE	FALSE	FALSE	0.9852
palbociclib	62	-0.04	0.7575	0.8547	0.8962	-0.0415	CDK inhibitor	CDK4, CDK6	Launched	FALSE	FALSE	FALSE	FALSE	FALSE	FALSE	FALSE	FALSE	FALSE	FALSE	FALSE	FALSE	0.9852
niridazole	56	-0.0399	0.7702	1.2966	1.3592	-0.0625	phosphofructokinase inhibitor		Launched	FALSE	FALSE	FALSE	FALSE	FALSE	FALSE	FALSE	FALSE	FALSE	FALSE	FALSE	FALSE	0.9852
ACY-1215	57	-0.0397	0.7692	0.9002	0.9094	-0.0091	HDAC inhibitor	HDAC1, HDAC2, HDAC3, HDAC6, HDAC8	Phase 1/Phase 2	FALSE	FALSE	FALSE	FALSE	FALSE	FALSE	FALSE	FALSE	FALSE	FALSE	FALSE	FALSE	0.9852
5-fluorouracil	58	-0.0395	0.7687	0.864	0.8727	-0.0087	thymidylate synthase inhibitor	DPYD, TYMS	Launched	FALSE	FALSE	FALSE	FALSE	FALSE	FALSE	FALSE	FALSE	FALSE	FALSE	FALSE	FALSE	0.9852
etoposide	62	-0.0395	0.7607	0.8263	0.843	-0.0167	topoisomerase inhibitor	TOP2A, TOP2B	Launched	FALSE	FALSE	FALSE	FALSE	FALSE	FALSE	FALSE	FALSE	FALSE	FALSE	FALSE	FALSE	0.9852
GSK-J4	61	-0.0393	0.7634	0.821	0.8261	-0.0052	histone lysine demethylase inhibitor	KDM6A, KDM6B	Preclinical	FALSE	FALSE	FALSE	FALSE	FALSE	FALSE	FALSE	FALSE	FALSE	FALSE	FALSE	FALSE	0.9852
lapatinib	63	-0.0393	0.76	0.8352	0.8561	-0.0209	EGFR inhibitor	EGFR, ERBB2	Launched	FALSE	FALSE	FALSE	FALSE	FALSE	FALSE	FALSE	FALSE	FALSE	FALSE	FALSE	FALSE	0.9852
abiraterone-acetate	53	-0.0392	0.7806	1.1265	1.1625	-0.036	androgen biosynthesis inhibitor	CYP17A1	Launched	FALSE	FALSE	FALSE	FALSE	FALSE	FALSE	FALSE	FALSE	FALSE	FALSE	FALSE	FALSE	0.9852
Ro-10-5824	58	-0.0385	0.7743	1.1856	1.2343	-0.0487	dopamine receptor agonist	DRD4	Preclinical	FALSE	FALSE	FALSE	FALSE	FALSE	FALSE	FALSE	FALSE	FALSE	FALSE	FALSE	FALSE	0.9852
nelarabine	56	-0.0384	0.7786	1.4245	1.4649	-0.0404	DNA synthesis inhibitor, T cell inhibitor	POLA1	Launched	FALSE	FALSE	FALSE	FALSE	FALSE	FALSE	FALSE	FALSE	FALSE	FALSE	FALSE	FALSE	0.9852
NSC-663284	61	-0.0381	0.7708	0.84	0.8597	-0.0197	CDC inhibitor	CDC25A, CDC25B, CDC25C	Preclinical	FALSE	FALSE	FALSE	FALSE	FALSE	FALSE	FALSE	FALSE	FALSE	FALSE	FALSE	FALSE	0.9852
PLX-4720	63	-0.0381	0.7671	0.8423	0.8689	-0.0266	RAF inhibitor	BRAF, KDR	Preclinical	FALSE	FALSE	FALSE	FALSE	FALSE	FALSE	FALSE	FALSE	FALSE	FALSE	FALSE	FALSE	0.9852
AZD4547	49	-0.0378	0.7968	1.2146	1.1957	0.0189	FGFR inhibitor	FGFR1, FGFR2, FGFR3, FGFR4, IGF1R, KDR	Phase 2/Phase 3	FALSE	FALSE	FALSE	FALSE	FALSE	FALSE	FALSE	FALSE	FALSE	FALSE	FALSE	FALSE	0.9913
mericitabine	60	-0.0376	0.7753	1.2314	1.2111	0.0203	HCV inhibitor		Phase 2	FALSE	FALSE	FALSE	FALSE	FALSE	FALSE	FALSE	FALSE	FALSE	FALSE	FALSE	FALSE	0.9852
erdafitinib	57	-0.0375	0.7817	0.9743	1.0648	-0.0905	FGFR inhibitor	FGFR1, FGFR2, FGFR3, FGFR4	Phase 2	FALSE	FALSE	FALSE	FALSE	FALSE	FALSE	FALSE	FALSE	FALSE	FALSE	FALSE	FALSE	0.9852
7-hydroxystaurosporine	55	-0.0372	0.7873	0.7107	0.7238	-0.0131	CDK inhibitor, CHK inhibitor, PKC inhibitor	CHEK1, MARK3, PDPK1	Phase 2	FALSE	FALSE	FALSE	FALSE	FALSE	FALSE	FALSE	FALSE	FALSE	FALSE	FALSE	FALSE	0.9872
etofylline-clofibrate	39	-0.037	0.8228	1.3509	1.3314	0.0195	platelet aggregation inhibitor	PPARA	Launched	FALSE	FALSE	FALSE	FALSE	FALSE	FALSE	FALSE	FALSE	FALSE	FALSE	FALSE	FALSE	0.9995
CCT137690	63	-0.0369	0.7742	0.7702	0.7829	-0.0127	Aurora kinase inhibitor	AURKA, AURKB, AURKC	Preclinical	FALSE	FALSE	FALSE	FALSE	FALSE	FALSE	FALSE	FALSE	FALSE	FALSE	FALSE	FALSE	0.9852
TWS-119	61	-0.0368	0.7782	0.8949	0.9189	-0.0239	glycogen synthase kinase inhibitor	GSK3B, JUN, MYC	Preclinical	FALSE	FALSE	FALSE	FALSE	FALSE	FALSE	FALSE	FALSE	FALSE	FALSE	FALSE	FALSE	0.9852
canrenone	61	-0.0365	0.7801	1.2369	1.3188	-0.082	mineralocorticoid receptor antagonist	NR3C2	Withdrawn	FALSE	FALSE	FALSE	FALSE	FALSE	FALSE	FALSE	FALSE	FALSE	FALSE	FALSE	FALSE	0.9852
NSC-697923	61	-0.0364	0.7804	0.8108	0.8106	0.0003	ubiquitin-conjugating enzyme inhibitor	UBE2N	Preclinical	FALSE	FALSE	FALSE	FALSE	FALSE	FALSE	FALSE	FALSE	FALSE	FALSE	FALSE	FALSE	0.9852
UK-383367	60	-0.0361	0.7841	0.8911	0.9102	-0.0192	Procollagen C-Endopeptidase Inhibitors	BMP1	Phase 1	FALSE	FALSE	FALSE	FALSE	FALSE	FALSE	FALSE	FALSE	FALSE	FALSE	FALSE	FALSE	0.9852
albendazole	60	-0.036	0.7851	0.7604	0.7695	-0.0091	tubulin polymerization inhibitor	TUBA1A, TUBB, TUBB4B	Launched	FALSE	FALSE	FALSE	FALSE	FALSE	FALSE	FALSE	FALSE	FALSE	FALSE	FALSE	FALSE	0.9852
TG-100572	62	-0.0354	0.7849	0.8413	0.8496	-0.0083	src inhibitor, VEGFR inhibitor	KDR, SRC	Preclinical	FALSE	FALSE	FALSE	FALSE	FALSE	FALSE	FALSE	FALSE	FALSE	FALSE	FALSE	FALSE	0.9852
2-methoxyestradiol	63	-0.0352	0.7843	0.8856	0.9048	-0.0192	hypoxia inducible factor inhibitor	COMT, CYP19A1, CYP1A1, CYP1B1, HIF1A, TUBB	Phase 2	FALSE	FALSE	FALSE	FALSE	FALSE	FALSE	FALSE	FALSE	FALSE	FALSE	FALSE	FALSE	0.9852
xanomeline	61	-0.0348	0.7901	0.7964	0.8178	-0.0214	acetylcholine receptor agonist	CHRM1, CHRM2, CHRM3, CHRM4, CHRM5, HTR1A, HTR1B, HTR1D, HTR1E, HTR1F, HTR2A, HTR2B, HTR2C, HTR6, HTR7	Phase 3	FALSE	FALSE	FALSE	FALSE	FALSE	FALSE	FALSE	FALSE	FALSE	FALSE	FALSE	FALSE	0.9889
evacetrapib	60	-0.0344	0.7942	0.9257	0.9396	-0.0139	cholesteryl ester transfer protein inhibitor	CETP	Phase 3	FALSE	FALSE	FALSE	FALSE	FALSE	FALSE	FALSE	FALSE	FALSE	FALSE	FALSE	FALSE	0.9898
fludarabine	57	-0.0333	0.806	0.9047	0.9295	-0.0248	ribonucleotide reductase inhibitor	ADA, RRM1, RRM2	Launched	FALSE	FALSE	FALSE	FALSE	FALSE	FALSE	FALSE	FALSE	FALSE	FALSE	FALSE	FALSE	0.9931
salvinorin-a	60	-0.0332	0.801	0.9858	1.0899	-0.104	opioid receptor agonist	OPRD1, OPRK1, OPRM1	Phase 1	FALSE	FALSE	FALSE	FALSE	FALSE	FALSE	FALSE	FALSE	FALSE	FALSE	FALSE	FALSE	0.9926
doxorubicin	61	-0.033	0.8007	0.564	0.5658	-0.0018	topoisomerase inhibitor	TOP2A	Launched	FALSE	FALSE	FALSE	FALSE	FALSE	FALSE	FALSE	FALSE	FALSE	FALSE	FALSE	FALSE	0.9926
azacitidine	62	-0.0325	0.8019	0.9109	0.9344	-0.0235	DNA methyltransferase inhibitor	DNMT1, DNMT3A	Launched	FALSE	FALSE	FALSE	FALSE	FALSE	FALSE	FALSE	FALSE	FALSE	FALSE	FALSE	FALSE	0.9926
ADL5859	56	-0.0319	0.8157	1.2291	1.251	-0.0219	opioid receptor agonist	OPRD1	Phase 2	FALSE	FALSE	FALSE	FALSE	FALSE	FALSE	FALSE	FALSE	FALSE	FALSE	FALSE	FALSE	0.9983
KPT-185	62	-0.0317	0.8071	0.6052	0.6663	-0.0612	exportin antagonist	XPO1	Preclinical	FALSE	FALSE	FALSE	FALSE	FALSE	FALSE	FALSE	FALSE	FALSE	FALSE	FALSE	FALSE	0.9931
AT13387	63	-0.0315	0.8065	0.6175	0.6323	-0.0148	HSP antagonist	HSP90AA1	Phase 2	FALSE	FALSE	FALSE	FALSE	FALSE	FALSE	FALSE	FALSE	FALSE	FALSE	FALSE	FALSE	0.9931
FK-888	56	-0.0311	0.82	1.2942	1.3367	-0.0425	tachykinin antagonist	TACR1, TACR2	Phase 2	FALSE	FALSE	FALSE	FALSE	FALSE	FALSE	FALSE	FALSE	FALSE	FALSE	FALSE	FALSE	0.9995
latanoprost	58	-0.0294	0.8264	1.1718	1.199	-0.0272	prostanoid receptor agonist	PTGFR	Launched	FALSE	FALSE	FALSE	FALSE	FALSE	FALSE	FALSE	FALSE	FALSE	FALSE	FALSE	FALSE	0.9995
PHA-665752	59	-0.0294	0.8251	0.8407	0.824	0.0167	c-Met inhibitor	MET	Preclinical	FALSE	FALSE	FALSE	FALSE	FALSE	FALSE	FALSE	FALSE	FALSE	FALSE	FALSE	FALSE	0.9995
MK-0812	57	-0.0294	0.8284	1.1885	1.2007	-0.0122	CC chemokine receptor antagonist	CCR2	Phase 2	FALSE	FALSE	FALSE	FALSE	FALSE	FALSE	FALSE	FALSE	FALSE	FALSE	FALSE	FALSE	0.9995
tacalcitol	60	-0.0289	0.8265	1.2159	1.2245	-0.0086	vitamin D receptor agonist	VDR	Launched	FALSE	FALSE	FALSE	FALSE	FALSE	FALSE	FALSE	FALSE	FALSE	FALSE	FALSE	FALSE	0.9995
INH1	57	-0.0286	0.8328	1.2066	1.272	-0.0654	Hec1 inhibitor	NDC80	Preclinical	FALSE	FALSE	FALSE	FALSE	FALSE	FALSE	FALSE	FALSE	FALSE	FALSE	FALSE	FALSE	0.9995
aphidicolin	55	-0.028	0.8392	0.7246	0.7359	-0.0114	RNA synthesis inhibitor		Phase 1	FALSE	FALSE	FALSE	FALSE	FALSE	FALSE	FALSE	FALSE	FALSE	FALSE	FALSE	FALSE	0.9995
LY2606368	61	-0.0279	0.8309	0.4358	0.4675	-0.0316	CHK inhibitor	CHEK1	Phase 2	FALSE	FALSE	FALSE	FALSE	FALSE	FALSE	FALSE	FALSE	FALSE	FALSE	FALSE	FALSE	0.9995
IKK-2-inhibitor-V	63	-0.0277	0.8291	0.8206	0.8287	-0.008	IKK inhibitor, NFkB pathway inhibitor	IKBKB	Phase 1	FALSE	FALSE	FALSE	FALSE	FALSE	FALSE	FALSE	FALSE	FALSE	FALSE	FALSE	FALSE	0.9995
quizartinib	61	-0.0277	0.8324	0.9607	0.9609	-0.0002	FLT3 inhibitor	CSF1R, FLT3, KIT, PDGFRA, PDGFRB, RET	Phase 3	FALSE	FALSE	FALSE	FALSE	FALSE	FALSE	FALSE	FALSE	FALSE	FALSE	FALSE	FALSE	0.9995
bicalutamide	54	-0.0276	0.8432	1.0975	1.1523	-0.0547	androgen receptor antagonist	AR	Launched	FALSE	FALSE	FALSE	FALSE	FALSE	FALSE	FALSE	FALSE	FALSE	FALSE	FALSE	FALSE	0.9995
SB-239063	63	-0.0272	0.8326	0.8433	0.8573	-0.014	p38 MAPK inhibitor	MAPK11, MAPK14, PTGS2	Preclinical	FALSE	FALSE	FALSE	FALSE	FALSE	FALSE	FALSE	FALSE	FALSE	FALSE	FALSE	FALSE	0.9995
TW-37	61	-0.0271	0.8356	0.6961	0.6975	-0.0014	BCL inhibitor	BCL2, BCL2L1, MCL1	Preclinical	FALSE	FALSE	FALSE	FALSE	FALSE	FALSE	FALSE	FALSE	FALSE	FALSE	FALSE	FALSE	0.9995
BI-78D3	60	-0.0267	0.8397	0.866	0.8702	-0.0042	JNK inhibitor	MAPK8	Preclinical	FALSE	FALSE	FALSE	FALSE	FALSE	FALSE	FALSE	FALSE	FALSE	FALSE	FALSE	FALSE	0.9995
anguidine	62	-0.0264	0.8388	0.5667	0.5764	-0.0098	protein synthesis inhibitor	SLC5A1	Phase 2	FALSE	FALSE	FALSE	FALSE	FALSE	FALSE	FALSE	FALSE	FALSE	FALSE	FALSE	FALSE	0.9995
saracatinib	63	-0.0263	0.8378	0.8099	0.8271	-0.0173	src inhibitor	ABL1, LCK, SRC, YES1	Phase 2/Phase 3	FALSE	FALSE	FALSE	FALSE	FALSE	FALSE	FALSE	FALSE	FALSE	FALSE	FALSE	FALSE	0.9995
idazoxan	60	-0.0262	0.8423	0.8997	0.8892	0.0104	adrenergic receptor antagonist	ADRA2A	Phase 3	FALSE	FALSE	FALSE	FALSE	FALSE	FALSE	FALSE	FALSE	FALSE	FALSE	FALSE	FALSE	0.9995
stemregenin-1	51	-0.0262	0.8554	1.1827	1.2123	-0.0296	aryl hydrocarbon receptor antagonist	AHR	Preclinical	FALSE	FALSE	FALSE	FALSE	FALSE	FALSE	FALSE	FALSE	FALSE	FALSE	FALSE	FALSE	0.9995
PF-03758309	54	-0.0261	0.8513	0.4632	0.4792	-0.0159	p21 activated kinase inhibitor	PAK4	Phase 1	FALSE	FALSE	FALSE	FALSE	FALSE	FALSE	FALSE	FALSE	FALSE	FALSE	FALSE	FALSE	0.9995
metaraminol	61	-0.0261	0.8419	0.751	0.7724	-0.0214	adrenergic receptor agonist	ADRA1A	Launched	FALSE	FALSE	FALSE	FALSE	FALSE	FALSE	FALSE	FALSE	FALSE	FALSE	FALSE	FALSE	0.9995
amsacrine	57	-0.0258	0.8489	0.6553	0.6338	0.0215	topoisomerase inhibitor	KCNH2, TOP2A	Launched	FALSE	FALSE	FALSE	FALSE	FALSE	FALSE	FALSE	FALSE	FALSE	FALSE	FALSE	FALSE	0.9995
BMS-265246	62	-0.0257	0.8431	0.7562	0.7765	-0.0203	CDK inhibitor	CDK1, CDK2	Preclinical	FALSE	FALSE	FALSE	FALSE	FALSE	FALSE	FALSE	FALSE	FALSE	FALSE	FALSE	FALSE	0.9995
TG100-115	54	-0.0255	0.8548	1.1577	1.1343	0.0234	PI3K inhibitor	PIK3CA, PIK3CB, PIK3CD, PIK3CG	Phase 1/Phase 2	FALSE	FALSE	FALSE	FALSE	FALSE	FALSE	FALSE	FALSE	FALSE	FALSE	FALSE	FALSE	0.9995
SN-38	41	-0.0254	0.8746	0.1493	0.2307	-0.0815	topoisomerase inhibitor	TOP1	Launched	FALSE	FALSE	FALSE	FALSE	FALSE	FALSE	FALSE	FALSE	FALSE	FALSE	FALSE	FALSE	0.9995
se-methylselenocysteine	60	-0.0252	0.8483	1.2067	1.2483	-0.0417			Phase 2	FALSE	FALSE	FALSE	FALSE	FALSE	FALSE	FALSE	FALSE	FALSE	FALSE	FALSE	FALSE	0.9995
almorexant	59	-0.025	0.8508	1.3106	1.3092	0.0015	orexin receptor antagonist	HCRTR1, HCRTR2	Phase 3	FALSE	FALSE	FALSE	FALSE	FALSE	FALSE	FALSE	FALSE	FALSE	FALSE	FALSE	FALSE	0.9995
penfluridol	61	-0.025	0.8483	0.7235	0.7181	0.0054	T-type calcium channel blocker	CACNA1G	Launched	FALSE	FALSE	FALSE	FALSE	FALSE	FALSE	FALSE	FALSE	FALSE	FALSE	FALSE	FALSE	0.9995
tandutinib	58	-0.0245	0.8551	1.1277	1.1245	0.0032	FLT3 inhibitor, KIT inhibitor, PDGFR tyrosine kinase receptor inhibitor	CSF1R, FLT3, KIT, PDGFD, PDGFRB	Phase 2	FALSE	FALSE	FALSE	FALSE	FALSE	FALSE	FALSE	FALSE	FALSE	FALSE	FALSE	FALSE	0.9995
EPZ-5676	59	-0.0244	0.8543	0.8672	0.8907	-0.0235	histone lysine methyltransferase inhibitor	DOT1L	Phase 1	FALSE	FALSE	FALSE	FALSE	FALSE	FALSE	FALSE	FALSE	FALSE	FALSE	FALSE	FALSE	0.9995
LCL-161	59	-0.0244	0.8546	0.8322	0.853	-0.0208	XIAP inhibitor	BIRC2, XIAP	Phase 2	FALSE	FALSE	FALSE	FALSE	FALSE	FALSE	FALSE	FALSE	FALSE	FALSE	FALSE	FALSE	0.9995
masitinib	56	-0.0241	0.8599	1.3952	1.3973	-0.0021	KIT inhibitor, PDGFR tyrosine kinase receptor inhibitor, src inhibitor	FGFR3, KIT, PDGFRA, PDGFRB	Launched	FALSE	FALSE	FALSE	FALSE	FALSE	FALSE	FALSE	FALSE	FALSE	FALSE	FALSE	FALSE	0.9995
SB-366791	58	-0.0228	0.8651	0.974	0.973	0.001	TRPV antagonist	TRPV1	Preclinical	FALSE	FALSE	FALSE	FALSE	FALSE	FALSE	FALSE	FALSE	FALSE	FALSE	FALSE	FALSE	0.9995
flubendazole	63	-0.0228	0.8595	0.767	0.7931	-0.0262	tubulin polymerization inhibitor	TUBB	Launched	FALSE	FALSE	FALSE	FALSE	FALSE	FALSE	FALSE	FALSE	FALSE	FALSE	FALSE	FALSE	0.9995
SC-12267	60	-0.0222	0.8661	1.2263	1.2339	-0.0076	dihydroorotate dehydrogenase inhibitor	IL17A	Phase 2	FALSE	FALSE	FALSE	FALSE	FALSE	FALSE	FALSE	FALSE	FALSE	FALSE	FALSE	FALSE	0.9995
chloropyramine	13	-0.022	0.9432	0.9396	0.9692	-0.0297	histamine receptor antagonist	HRH1	Launched	FALSE	FALSE	FALSE	FALSE	FALSE	FALSE	FALSE	FALSE	FALSE	FALSE	FALSE	FALSE	0.9995
riociguat	56	-0.0219	0.8725	1.1405	1.1685	-0.028	guanylate cyclase stimulant	GUCY1A2, GUCY1A3, GUCY1B2, GUCY1B3	Launched	FALSE	FALSE	FALSE	FALSE	FALSE	FALSE	FALSE	FALSE	FALSE	FALSE	FALSE	FALSE	0.9995
k-strophanthidin	15	-0.0214	0.9396	0.7559	0.7264	0.0294	ATPase inhibitor	ATP1A1	Phase 2	FALSE	FALSE	FALSE	FALSE	FALSE	FALSE	FALSE	FALSE	FALSE	FALSE	FALSE	FALSE	0.9995
CCMI	60	-0.0214	0.8711	1.1048	1.1375	-0.0326	acetylcholine receptor allosteric modulator	CHRNA7	Preclinical	FALSE	FALSE	FALSE	FALSE	FALSE	FALSE	FALSE	FALSE	FALSE	FALSE	FALSE	FALSE	0.9995
nisoxetine	59	-0.0212	0.8736	1.185	1.2137	-0.0287	norepinephrine reuptake inhibitor	SLC6A2, SLC6A3, SLC6A4	Phase 1	FALSE	FALSE	FALSE	FALSE	FALSE	FALSE	FALSE	FALSE	FALSE	FALSE	FALSE	FALSE	0.9995
PJ-34	59	-0.0207	0.8761	1.1252	1.0994	0.0258	PARP inhibitor	EEF2, PARP1, PARP15, PARP3	Preclinical	FALSE	FALSE	FALSE	FALSE	FALSE	FALSE	FALSE	FALSE	FALSE	FALSE	FALSE	FALSE	0.9995
BI-D1870	57	-0.0207	0.8787	1.1793	1.2055	-0.0261	ribosomal protein inhibitor	RPS6KA1, RPS6KA2, RPS6KA3, RPS6KA6	Preclinical	FALSE	FALSE	FALSE	FALSE	FALSE	FALSE	FALSE	FALSE	FALSE	FALSE	FALSE	FALSE	0.9995
JNJ-26481585	50	-0.0204	0.8881	0.3949	0.4163	-0.0214	HDAC inhibitor	HDAC1, HDAC10, HDAC11, HDAC2, HDAC3, HDAC4, HDAC5, HDAC6, HDAC7, HDAC8, HDAC9, MDM2	Phase 2	FALSE	FALSE	FALSE	FALSE	FALSE	FALSE	FALSE	FALSE	FALSE	FALSE	FALSE	FALSE	0.9995
nitrocaramiphen	39	-0.0198	0.9046	1.1195	1.157	-0.0375	cholinergic receptor antagonist	CHRM1	Preclinical	FALSE	FALSE	FALSE	FALSE	FALSE	FALSE	FALSE	FALSE	FALSE	FALSE	FALSE	FALSE	0.9995
emetine	62	-0.0197	0.8794	0.5646	0.5678	-0.0032	protein synthesis inhibitor	RPS2	Phase 2	FALSE	FALSE	FALSE	FALSE	FALSE	FALSE	FALSE	FALSE	FALSE	FALSE	FALSE	FALSE	0.9995
novobiocin	62	-0.0196	0.8797	0.9128	0.9109	0.0019	bacterial DNA gyrase inhibitor		Launched	FALSE	FALSE	FALSE	FALSE	FALSE	FALSE	FALSE	FALSE	FALSE	FALSE	FALSE	FALSE	0.9995
SR-33805	55	-0.0191	0.8898	0.81	0.8757	-0.0657	calcium channel blocker		Phase 1	FALSE	FALSE	FALSE	FALSE	FALSE	FALSE	FALSE	FALSE	FALSE	FALSE	FALSE	FALSE	0.9995
DVD-111	56	-0.0187	0.8914	1.1584	1.2186	-0.0602			Phase 2	FALSE	FALSE	FALSE	FALSE	FALSE	FALSE	FALSE	FALSE	FALSE	FALSE	FALSE	FALSE	0.9995
OTS167	63	-0.0182	0.8872	0.4243	0.4238	0.0005	maternal embryonic leucine zipper kinase inhibitor	MELK	Phase 1	FALSE	FALSE	FALSE	FALSE	FALSE	FALSE	FALSE	FALSE	FALSE	FALSE	FALSE	FALSE	0.9995
alpelisib	60	-0.0179	0.8921	0.879	0.8982	-0.0192	PI3K inhibitor	PIK3CA, PIK3CB, PIK3CD, PIK3CG	Phase 3	FALSE	FALSE	FALSE	FALSE	FALSE	FALSE	FALSE	FALSE	FALSE	FALSE	FALSE	FALSE	0.9995
MEK1-2-inhibitor	60	-0.0177	0.8931	0.8799	0.9151	-0.0352	MEK inhibitor	MAP2K2	Preclinical	FALSE	FALSE	FALSE	FALSE	FALSE	FALSE	FALSE	FALSE	FALSE	FALSE	FALSE	FALSE	0.9995
9-aminoacridine	59	-0.0177	0.8941	0.8307	0.8314	-0.0007			Preclinical	FALSE	FALSE	FALSE	FALSE	FALSE	FALSE	FALSE	FALSE	FALSE	FALSE	FALSE	FALSE	0.9995
fluorometholone	57	-0.0174	0.8979	0.8309	0.8145	0.0164	glucocorticoid receptor agonist	NR3C1	Launched	FALSE	FALSE	FALSE	FALSE	FALSE	FALSE	FALSE	FALSE	FALSE	FALSE	FALSE	FALSE	0.9995
captamine	62	-0.0173	0.8938	0.8779	0.8963	-0.0183			Preclinical	FALSE	FALSE	FALSE	FALSE	FALSE	FALSE	FALSE	FALSE	FALSE	FALSE	FALSE	FALSE	0.9995
bucladesine	34	-0.0173	0.9228	0.864	0.8751	-0.0111	adenosine receptor agonist, cAMP stimulant	PRKACA	Launched	TRUE	FALSE	FALSE	FALSE	FALSE	FALSE	FALSE	FALSE	FALSE	FALSE	FALSE	FALSE	0.9995
PP-121	63	-0.0166	0.8975	0.5651	0.5564	0.0087	protein tyrosine kinase inhibitor	ABL1, EGFR, HCK, KDR, MTOR, PDGFRA, PIK3CA, PIK3CB, PIK3CD, PIK3CG, PRKDC, SRC	Preclinical	FALSE	FALSE	FALSE	FALSE	FALSE	FALSE	FALSE	FALSE	FALSE	FALSE	FALSE	FALSE	0.9995
SKF-96365	53	-0.0164	0.9074	0.8096	0.8115	-0.0018	calcium channel blocker	CYP3A4, PKD2, TRPC1, TRPC3, TRPC4, TRPC5, TRPV2	Preclinical	FALSE	FALSE	FALSE	FALSE	FALSE	FALSE	FALSE	FALSE	FALSE	FALSE	FALSE	FALSE	0.9995
idronoxil	59	-0.0164	0.9021	0.9894	0.9625	0.0269	XIAP inhibitor	ENOX2, SPHK1	Phase 3	FALSE	FALSE	FALSE	FALSE	FALSE	FALSE	FALSE	FALSE	FALSE	FALSE	FALSE	FALSE	0.9995
epiandrosterone	56	-0.0163	0.9049	1.2376	1.2751	-0.0375	steroid	G6PD	Preclinical	FALSE	FALSE	FALSE	FALSE	FALSE	FALSE	FALSE	FALSE	FALSE	FALSE	FALSE	FALSE	0.9995
tioxolone	57	-0.0163	0.9044	1.0341	0.989	0.0451	carbonic anhydrase inhibitor	CA2	Preclinical	FALSE	FALSE	FALSE	FALSE	FALSE	FALSE	FALSE	FALSE	FALSE	FALSE	FALSE	FALSE	0.9995
toremifene	59	-0.016	0.9045	0.9082	0.9244	-0.0162	estrogen receptor antagonist, selective estrogen receptor modulator (SERM)	ESR1	Launched	FALSE	FALSE	FALSE	FALSE	FALSE	FALSE	FALSE	FALSE	FALSE	FALSE	FALSE	FALSE	0.9995
CL-218872	52	-0.0159	0.911	1.056	1.117	-0.0611	benzodiazepine receptor agonist	GABRA1, GABRA2, GABRA3, GABRA5, GABRB2, GABRG2	Phase 1	FALSE	FALSE	FALSE	FALSE	FALSE	FALSE	FALSE	FALSE	FALSE	FALSE	FALSE	FALSE	0.9995
CHIR-98014	56	-0.0155	0.9096	1.2142	1.2527	-0.0385	glycogen synthase kinase inhibitor	GSK3A, GSK3B	Preclinical	FALSE	FALSE	FALSE	FALSE	FALSE	FALSE	FALSE	FALSE	FALSE	FALSE	FALSE	FALSE	0.9995
famciclovir	40	-0.0154	0.9249	1.2469	1.3455	-0.0986	DNA polymerase inhibitor		Launched	FALSE	FALSE	FALSE	FALSE	FALSE	FALSE	FALSE	FALSE	FALSE	FALSE	FALSE	FALSE	0.9995
temsirolimus	62	-0.0152	0.9064	0.6803	0.7115	-0.0311	mTOR inhibitor	MTOR	Launched	FALSE	FALSE	FALSE	FALSE	FALSE	FALSE	FALSE	FALSE	FALSE	FALSE	FALSE	FALSE	0.9995
benzydamine	56	-0.0148	0.9136	1.1949	1.1742	0.0207	prostanoid receptor antagonist		Launched	FALSE	FALSE	FALSE	FALSE	FALSE	FALSE	FALSE	FALSE	FALSE	FALSE	FALSE	FALSE	0.9995
costunolide	54	-0.0148	0.9153	0.9792	0.9996	-0.0204	telomerase inhibitor		Preclinical	FALSE	FALSE	FALSE	FALSE	FALSE	FALSE	FALSE	FALSE	FALSE	FALSE	FALSE	FALSE	0.9995
nemorubicin	62	-0.0146	0.9104	0.3866	0.3823	0.0043	topoisomerase inhibitor	TOP1, TOP2A	Phase 2	FALSE	FALSE	FALSE	FALSE	FALSE	FALSE	FALSE	FALSE	FALSE	FALSE	FALSE	FALSE	0.9995
saxagliptin	62	-0.0137	0.9157	0.8611	0.8845	-0.0234	dipeptidyl peptidase inhibitor	DPP4	Launched	FALSE	FALSE	FALSE	FALSE	FALSE	FALSE	FALSE	FALSE	FALSE	FALSE	FALSE	FALSE	0.9995
NU6027	58	-0.0137	0.9188	0.9761	1.028	-0.0519	CDK inhibitor	CCNA2, CDK2	Preclinical	FALSE	FALSE	FALSE	FALSE	FALSE	FALSE	FALSE	FALSE	FALSE	FALSE	FALSE	FALSE	0.9995
cytochlor	62	-0.0135	0.9172	0.8577	0.8565	0.0012			Phase 1	FALSE	FALSE	FALSE	FALSE	FALSE	FALSE	FALSE	FALSE	FALSE	FALSE	FALSE	FALSE	0.9995
linifanib	63	-0.0131	0.9191	0.9572	1.116	-0.1588	PDGFR tyrosine kinase receptor inhibitor, VEGFR inhibitor	CSF1, CSF1R, FLT1, FLT3, FLT4, KDR, KIT, PDGFRB, RET, TEK	Phase 3	FALSE	FALSE	FALSE	FALSE	FALSE	FALSE	FALSE	FALSE	FALSE	FALSE	FALSE	FALSE	0.9995
volasertib	63	-0.0128	0.9209	0.6904	0.6896	0.0009	PLK inhibitor	PLK1	Phase 3	FALSE	FALSE	FALSE	FALSE	FALSE	FALSE	FALSE	FALSE	FALSE	FALSE	FALSE	FALSE	0.9995
CGM097	58	-0.0127	0.9246	1.298	1.3474	-0.0493	MDM inhibitor	MDM2	Phase 1	FALSE	FALSE	FALSE	FALSE	FALSE	FALSE	FALSE	FALSE	FALSE	FALSE	FALSE	FALSE	0.9995
pentostatin	53	-0.0119	0.9324	1.1709	1.1721	-0.0012	adenosine deaminase inhibitor, ribonucleotide reductase inhibitor	ADA	Launched	FALSE	FALSE	FALSE	FALSE	FALSE	FALSE	FALSE	FALSE	FALSE	FALSE	FALSE	FALSE	0.9995
mycophenolate-mofetil	43	-0.0115	0.9418	0.9473	0.9353	0.0119	dehydrogenase inhibitor, inositol monophosphatase inhibitor	IMPDH1, IMPDH2	Launched	FALSE	FALSE	FALSE	FALSE	FALSE	FALSE	FALSE	FALSE	FALSE	FALSE	FALSE	FALSE	0.9995
idoxuridine	61	-0.0115	0.9301	0.9055	1.0566	-0.1511	DNA directed DNA polymerase inhibitor		Launched	FALSE	FALSE	FALSE	FALSE	FALSE	FALSE	FALSE	FALSE	FALSE	FALSE	FALSE	FALSE	0.9995
SGI-1027	63	-0.0113	0.9298	0.8311	0.8338	-0.0027	DNA methyltransferase inhibitor	DNMT1, DNMT3A, DNMT3B	Preclinical	FALSE	FALSE	FALSE	FALSE	FALSE	FALSE	FALSE	FALSE	FALSE	FALSE	FALSE	FALSE	0.9995
nicotine	54	-0.0111	0.9366	1.2299	1.2278	0.0021	acetylcholine receptor agonist	CHAT, CHRNA10, CHRNA2, CHRNA3, CHRNA4, CHRNA5, CHRNA6, CHRNA7, CHRNA9, CHRNB2, CHRNB3, CHRNB4, CYP19A1, TBXAS1, TRPA1	Launched	FALSE	FALSE	FALSE	FALSE	FALSE	FALSE	FALSE	FALSE	FALSE	FALSE	FALSE	FALSE	0.9995
GW-501516	41	-0.011	0.9457	1.3522	1.3605	-0.0083	PPAR receptor agonist	PPARA, PPARD	Phase 2	FALSE	FALSE	FALSE	FALSE	FALSE	FALSE	FALSE	FALSE	FALSE	FALSE	FALSE	FALSE	0.9995
palmitoylethanolamide	52	-0.0108	0.9392	1.2651	1.2893	-0.0242	cannabinoid receptor agonist	CNR2, GPR119, GPR55	Launched	FALSE	FALSE	FALSE	FALSE	FALSE	FALSE	FALSE	FALSE	FALSE	FALSE	FALSE	FALSE	0.9995
MTPG	58	-0.0107	0.9363	1.105	1.1246	-0.0196	glutamate receptor antagonist	GRM2, GRM3	Preclinical	FALSE	FALSE	FALSE	FALSE	FALSE	FALSE	FALSE	FALSE	FALSE	FALSE	FALSE	FALSE	0.9995
BMS-707035	52	-0.0106	0.9406	1.37	1.345	0.025	HIV integrase inhibitor		Phase 2	FALSE	FALSE	FALSE	FALSE	FALSE	FALSE	FALSE	FALSE	FALSE	FALSE	FALSE	FALSE	0.9995
trovafloxacin	58	-0.0105	0.9377	0.901	0.8872	0.0137	bacterial DNA gyrase inhibitor	TOP2A	Withdrawn	FALSE	FALSE	FALSE	FALSE	FALSE	FALSE	FALSE	FALSE	FALSE	FALSE	FALSE	FALSE	0.9995
PCI-24781	62	-0.0105	0.9357	0.7245	0.7219	0.0026	HDAC inhibitor	HDAC1, HDAC2, HDAC3, HDAC6	Phase 1/Phase 2	FALSE	FALSE	FALSE	FALSE	FALSE	FALSE	FALSE	FALSE	FALSE	FALSE	FALSE	FALSE	0.9995
GSK650394	62	-0.0105	0.9357	0.8881	0.8938	-0.0057	serum/glucocorticoid regulated kinase inhibitor	SGK1, SGK2	Preclinical	FALSE	FALSE	FALSE	FALSE	FALSE	FALSE	FALSE	FALSE	FALSE	FALSE	FALSE	FALSE	0.9995
pentagastrin	51	-0.01	0.9447	0.829	0.8625	-0.0335	CCK receptor agonist	CCKBR	Launched	FALSE	FALSE	FALSE	FALSE	FALSE	FALSE	FALSE	FALSE	FALSE	FALSE	FALSE	FALSE	0.9995
PP-1	59	-0.0099	0.9405	0.9158	0.9263	-0.0106	src inhibitor	HCK, RET	Preclinical	FALSE	FALSE	FALSE	FALSE	FALSE	FALSE	FALSE	FALSE	FALSE	FALSE	FALSE	FALSE	0.9995
nilutamide	58	-0.0098	0.9417	1.1881	1.2552	-0.0671	androgen receptor antagonist	AR	Launched	FALSE	FALSE	FALSE	FALSE	FALSE	FALSE	FALSE	FALSE	FALSE	FALSE	FALSE	FALSE	0.9995
golgicide-a	61	-0.0096	0.9416	0.9335	0.9516	-0.0181	ARF inhibitor	GBF1	Preclinical	FALSE	FALSE	FALSE	FALSE	FALSE	FALSE	FALSE	FALSE	FALSE	FALSE	FALSE	FALSE	0.9995
zaleplon	59	-0.0095	0.9429	0.9503	0.9393	0.011	benzodiazepine receptor agonist	GABRA1, GABRB1, GABRG2, TSPO	Launched	FALSE	FALSE	FALSE	FALSE	FALSE	FALSE	FALSE	FALSE	FALSE	FALSE	FALSE	FALSE	0.9995
brigatinib	62	-0.0091	0.9441	0.8754	0.8994	-0.024	ALK tyrosine kinase receptor inhibitor, EGFR inhibitor	ALK, EGFR	Launched	FALSE	FALSE	FALSE	FALSE	TRUE	TRUE	FALSE	FALSE	FALSE	FALSE	FALSE	FALSE	0.9995
CUDC-101	22	-0.0085	0.9702	0.7253	0.689	0.0363	EGFR inhibitor	EGFR, ERBB2	Phase 1	FALSE	FALSE	FALSE	FALSE	FALSE	FALSE	FALSE	FALSE	FALSE	FALSE	FALSE	FALSE	0.9995
crizotinib	63	-0.0082	0.9491	0.8677	0.8735	-0.0058	ALK tyrosine kinase receptor inhibitor	ALK, MET	Launched	FALSE	FALSE	FALSE	FALSE	TRUE	TRUE	FALSE	FALSE	FALSE	FALSE	FALSE	FALSE	0.9995
vidarabine	55	-0.0081	0.9533	1.0006	0.9826	0.018	antiviral	ADA	Launched	FALSE	FALSE	FALSE	FALSE	FALSE	FALSE	FALSE	FALSE	FALSE	FALSE	FALSE	FALSE	0.9995
pterostilbene	51	-0.008	0.9558	0.9437	0.9429	0.0008	cyclooxygenase inhibitor, PPAR receptor agonist	PTGS2	Phase 2/Phase 3	FALSE	FALSE	FALSE	FALSE	FALSE	FALSE	FALSE	FALSE	FALSE	FALSE	FALSE	FALSE	0.9995
caffeic-acid-phenethyl-ester	61	-0.0079	0.9516	1.3021	1.3195	-0.0174	HIV integrase inhibitor	RELA	Preclinical	FALSE	FALSE	FALSE	FALSE	FALSE	FALSE	FALSE	FALSE	FALSE	FALSE	FALSE	FALSE	0.9995
LY2109761	55	-0.0077	0.9554	1.191	1.2367	-0.0457	TGF beta receptor inhibitor	TGFBR1, TGFBR2	Preclinical	FALSE	FALSE	FALSE	FALSE	FALSE	FALSE	FALSE	FALSE	FALSE	FALSE	FALSE	FALSE	0.9995
SB-505124	62	-0.0077	0.9528	0.9506	0.9516	-0.001	ALK tyrosine kinase receptor inhibitor	TGFBR1	Preclinical	FALSE	FALSE	FALSE	FALSE	FALSE	FALSE	FALSE	FALSE	FALSE	FALSE	FALSE	FALSE	0.9995
tezacaftor	53	-0.0072	0.9593	1.1674	1.2019	-0.0344	CFTR channel agonist		Launched	FALSE	FALSE	FALSE	FALSE	FALSE	FALSE	FALSE	FALSE	FALSE	FALSE	FALSE	FALSE	0.9995
epothilone-d	50	-0.0071	0.9612	0.1401	0.1812	-0.0411	microtubule stabilizing agent, tubulin polymerization inhibitor	TUBA1A, TUBA1B, TUBA1C, TUBA3C, TUBA4A, TUBA8, TUBB, TUBB1, TUBB3, TUBB4A, TUBB4B	Phase 2	FALSE	FALSE	FALSE	FALSE	FALSE	FALSE	FALSE	FALSE	FALSE	FALSE	FALSE	FALSE	0.9995
1-phenylbiguanide	54	-0.0068	0.9609	0.9536	0.9506	0.0031	serotonin receptor agonist	HTR3A, HTR3B	Preclinical	FALSE	FALSE	FALSE	FALSE	FALSE	FALSE	FALSE	FALSE	FALSE	FALSE	FALSE	FALSE	0.9995
litronesib	62	-0.0066	0.9596	0.479	0.5195	-0.0405	kinesin-like spindle protein inhibitor	KIF11	Phase 2	FALSE	FALSE	FALSE	FALSE	FALSE	FALSE	FALSE	FALSE	FALSE	FALSE	FALSE	FALSE	0.9995
mifepristone	62	-0.0066	0.9596	0.9407	0.9378	0.0029	glucocorticoid receptor antagonist, progesterone receptor antagonist	AR, NR1I2, NR3C1, PGR	Launched	FALSE	FALSE	FALSE	FALSE	FALSE	FALSE	FALSE	FALSE	FALSE	FALSE	FALSE	FALSE	0.9995
clopamide	58	-0.0065	0.9614	0.9793	0.9866	-0.0073	sodium/chloride cotransporter inhibitor		Launched	FALSE	FALSE	FALSE	FALSE	FALSE	FALSE	FALSE	FALSE	FALSE	FALSE	FALSE	FALSE	0.9995
triptolide	58	-0.0061	0.9636	0.0598	0.0777	-0.0179	RNA polymerase inhibitor	RELA	Phase 3	FALSE	FALSE	FALSE	FALSE	FALSE	FALSE	FALSE	FALSE	FALSE	FALSE	FALSE	FALSE	0.9995
VU0361737	60	-0.0058	0.9647	1.0648	1.2018	-0.137	glutamate receptor positive allosteric modulator	GRM4	Preclinical	FALSE	FALSE	FALSE	FALSE	FALSE	FALSE	FALSE	FALSE	FALSE	FALSE	FALSE	FALSE	0.9995
PF-04217903	57	-0.0044	0.974	1.173	1.1834	-0.0104	c-Met inhibitor	MET	Phase 1	FALSE	FALSE	FALSE	FALSE	FALSE	FALSE	FALSE	FALSE	FALSE	FALSE	FALSE	FALSE	0.9995
cyproheptadine	60	-0.0036	0.9781	1.0797	1.0941	-0.0144	histamine receptor antagonist	ADRA1A, ADRA1B, ADRA1D, CHRM1, CHRM2, CHRM3, HRH1, HTR2A, HTR2C, HTR6, HTR7	Launched	FALSE	FALSE	FALSE	FALSE	FALSE	FALSE	FALSE	FALSE	FALSE	FALSE	FALSE	FALSE	0.9995
KD-023	62	-0.0033	0.9797	0.8766	0.8515	0.0251	ACAT inhibitor	ACACA, ACACB	Phase 2	FALSE	FALSE	FALSE	FALSE	FALSE	FALSE	FALSE	FALSE	FALSE	FALSE	FALSE	FALSE	0.9995
tilmicosin	53	-0.0032	0.9817	1.2982	1.3027	-0.0045	bacterial 50S ribosomal subunit inhibitor		Launched	FALSE	FALSE	FALSE	FALSE	FALSE	FALSE	FALSE	FALSE	FALSE	FALSE	FALSE	FALSE	0.9995
methscopolamine	55	-0.0031	0.9821	1.0153	0.965	0.0504	acetylcholine receptor antagonist	CHRM1, CHRM2, CHRM3	Launched	FALSE	FALSE	FALSE	FALSE	FALSE	FALSE	FALSE	FALSE	FALSE	FALSE	FALSE	FALSE	0.9995
MGCD-265	60	-0.0025	0.9849	0.908	0.9431	-0.0351	VEGFR inhibitor	AXL, MET	Preclinical	FALSE	FALSE	FALSE	FALSE	FALSE	FALSE	FALSE	FALSE	FALSE	FALSE	FALSE	FALSE	0.9995
tamoxifen	56	-0.0023	0.9864	1.2144	1.2038	0.0106	estrogen receptor antagonist, selective estrogen receptor modulator (SERM)	EBP, ESR1, ESR2, GPER1, PRKCA, PRKCB, PRKCD, PRKCE, PRKCG, PRKCI, PRKCQ, PRKCZ	Launched	FALSE	FALSE	FALSE	FALSE	FALSE	FALSE	FALSE	FALSE	FALSE	FALSE	FALSE	FALSE	0.9995
dovitinib	62	-0.0019	0.9881	0.9223	0.9243	-0.002	EGFR inhibitor, FGFR inhibitor, FLT3 inhibitor, PDGFR tyrosine kinase receptor inhibitor, VEGFR inhibitor	CSF1R, EGFR, FGFR1, FGFR2, FGFR3, FLT1, FLT3, FLT4, INSR, KDR, KIT, PDGFRA, PDGFRB	Phase 3	FALSE	FALSE	FALSE	FALSE	FALSE	FALSE	FALSE	FALSE	FALSE	FALSE	FALSE	FALSE	0.9995
UH-232-(+)	57	-0.0015	0.9912	1.1856	1.2295	-0.0439	dopamine receptor antagonist	DRD2, DRD3, DRD4, HTR1A	Preclinical	FALSE	FALSE	FALSE	FALSE	FALSE	FALSE	FALSE	FALSE	FALSE	FALSE	FALSE	FALSE	0.9995
clofoctol	63	-0.0015	0.9908	1.1459	1.1974	-0.0515	protein synthesis inhibitor		Launched	FALSE	FALSE	FALSE	FALSE	FALSE	FALSE	FALSE	FALSE	FALSE	FALSE	FALSE	FALSE	0.9995
G-1	60	-0.0013	0.9923	0.8572	0.8761	-0.0189	G protein-coupled receptor agonist	GPER1	Preclinical	FALSE	FALSE	FALSE	FALSE	FALSE	FALSE	FALSE	FALSE	FALSE	FALSE	FALSE	FALSE	0.9995
PFK-015	50	-0.0012	0.9934	0.8481	0.8458	0.0023	phosphofructokinase inhibitor	PFKFB3	Phase 1	FALSE	FALSE	FALSE	FALSE	FALSE	FALSE	FALSE	FALSE	FALSE	FALSE	FALSE	FALSE	0.9995
azodicarbonamide	59	-0.0008	0.9954	1.1654	1.2381	-0.0726	DNA synthesis inhibitor		Phase 2	FALSE	FALSE	FALSE	FALSE	FALSE	FALSE	FALSE	FALSE	FALSE	FALSE	FALSE	FALSE	0.9995
sevoflurane	63	-0.0003	0.9979	0.8711	0.8781	-0.0069	membrane integrity inhibitor	ATP2C1, ATP5D, GABRA1, GABRA2, GABRA3, GABRA4, GABRA5, GABRA6, GABRB1, GABRB2, GABRB3, GABRD, GABRE, GABRG1, GABRG2, GABRG3, GABRP, GABRQ, GLRA1, GLRB, GRIA1, KCNA1, KCNK10, KCNK18, KCNK2, KCNK3, KCNK9, MT-ND1	Launched	FALSE	FALSE	FALSE	FALSE	FALSE	FALSE	FALSE	FALSE	FALSE	FALSE	FALSE	FALSE	0.9995
lestaurtinib	55	-0.0003	0.9983	0.6756	0.677	-0.0014	FLT3 inhibitor, growth factor receptor inhibitor, JAK inhibitor	FLT3, NTRK1	Phase 3	FALSE	FALSE	FALSE	FALSE	FALSE	FALSE	FALSE	FALSE	FALSE	FALSE	FALSE	FALSE	0.9995
josamycin	58	-0.0001	0.9995	1.1842	1.1789	0.0053	bacterial 50S ribosomal subunit inhibitor		Launched	FALSE	FALSE	FALSE	FALSE	FALSE	FALSE	FALSE	FALSE	FALSE	FALSE	FALSE	FALSE	0.9995
foretinib	63	0.0001	0.9994	0.8204	0.8104	0.01	VEGFR inhibitor	FLT1, FLT4, KDR, MET	Phase 2	FALSE	FALSE	FALSE	FALSE	FALSE	FALSE	FALSE	FALSE	FALSE	FALSE	FALSE	FALSE	0.9995
meglitinide	59	0.0002	0.9986	1.0342	1.0433	-0.0091	potassium channel blocker	CCR2	Phase 2	FALSE	FALSE	FALSE	FALSE	FALSE	FALSE	FALSE	FALSE	FALSE	FALSE	FALSE	FALSE	0.9995
BAY-11-7082	56	0.0003	0.9984	0.9034	0.9157	-0.0122	NFkB pathway inhibitor	RELA	Preclinical	FALSE	FALSE	FALSE	FALSE	FALSE	FALSE	FALSE	FALSE	FALSE	FALSE	FALSE	FALSE	0.9995
BAN-ORL-24	56	0.0004	0.9976	1.5166	1.4899	0.0267	nociceptin/orphanin FQ receptor antagonist	OPRL1	Preclinical	FALSE	FALSE	FALSE	FALSE	FALSE	FALSE	FALSE	FALSE	FALSE	FALSE	FALSE	FALSE	0.9995
bardoxolone-methyl	63	0.0005	0.9967	0.737	0.7465	-0.0094	nuclear factor erythroid derived, like (NRF2) activator	PPARG, STAT3	Phase 3	FALSE	FALSE	FALSE	FALSE	FALSE	FALSE	FALSE	FALSE	FALSE	FALSE	FALSE	FALSE	0.9995
LY364947	52	0.0006	0.9966	1.3211	1.2621	0.059	TGF beta receptor inhibitor, p38 MAPK inhibitor	TGFBR1	Preclinical	FALSE	FALSE	FALSE	FALSE	FALSE	FALSE	FALSE	FALSE	FALSE	FALSE	FALSE	FALSE	0.9995
WP1066	62	0.0007	0.9955	0.7395	0.7518	-0.0122	STAT inhibitor	STAT3	Phase 1	FALSE	FALSE	FALSE	FALSE	FALSE	FALSE	FALSE	FALSE	FALSE	FALSE	FALSE	FALSE	0.9995
AMG-232	58	0.0008	0.9951	1.1551	1.1928	-0.0377	MDM inhibitor	MDM2	Phase 1/Phase 2	FALSE	FALSE	FALSE	FALSE	FALSE	FALSE	FALSE	FALSE	FALSE	FALSE	FALSE	FALSE	0.9995
evodiamine	62	0.0009	0.9946	0.8237	0.836	-0.0123	ATPase inhibitor, TRPV agonist	TRPV1	Preclinical	FALSE	FALSE	FALSE	FALSE	FALSE	FALSE	FALSE	FALSE	FALSE	FALSE	FALSE	FALSE	0.9995
tranilast	61	0.0009	0.9945	0.8307	0.8381	-0.0074	angiogenesis inhibitor	HPGDS, HRH1	Launched	FALSE	FALSE	FALSE	FALSE	FALSE	FALSE	FALSE	FALSE	FALSE	FALSE	FALSE	FALSE	0.9995
GZD824	59	0.0011	0.9937	0.6094	0.6558	-0.0464	Bcr-Abl kinase inhibitor	ABL1, BCR	Preclinical	FALSE	FALSE	FALSE	FALSE	FALSE	FALSE	FALSE	FALSE	FALSE	FALSE	FALSE	FALSE	0.9995
maytansinol-isobutyrate	32	0.0011	0.9952	0.1158	0.2017	-0.0859			Preclinical	FALSE	FALSE	FALSE	FALSE	FALSE	FALSE	FALSE	FALSE	FALSE	FALSE	FALSE	FALSE	0.9995
oleanolic-acid	61	0.0013	0.9923	0.9946	1.1049	-0.1103	G protein-coupled receptor agonist	GPBAR1	Preclinical	FALSE	FALSE	FALSE	FALSE	FALSE	FALSE	FALSE	FALSE	FALSE	FALSE	FALSE	FALSE	0.9995
bendroflumethiazide	57	0.0015	0.9912	1.4662	1.4836	-0.0174	sodium/potassium/chloride transporter inhibitor	CA1, CA2, CA4, KCNMA1, SLC12A1, SLC12A3	Launched	FALSE	FALSE	FALSE	FALSE	FALSE	FALSE	FALSE	FALSE	FALSE	FALSE	FALSE	FALSE	0.9995
MK-8245	62	0.0016	0.9899	0.8473	0.8545	-0.0071	stearoyl-CoA desaturase inhibitor	SCD	Phase 2	FALSE	FALSE	FALSE	FALSE	FALSE	FALSE	FALSE	FALSE	FALSE	FALSE	FALSE	FALSE	0.9995
ecamsule-triethanolamine	58	0.0019	0.9888	0.9634	0.9532	0.0102			Launched	FALSE	FALSE	FALSE	FALSE	FALSE	FALSE	FALSE	FALSE	FALSE	FALSE	FALSE	FALSE	0.9995
vinflunine	61	0.0019	0.9884	0.5766	0.5874	-0.0108	microtubule inhibitor		Launched	FALSE	FALSE	FALSE	FALSE	FALSE	FALSE	FALSE	FALSE	FALSE	FALSE	FALSE	FALSE	0.9995
tremorine	60	0.0019	0.9882	0.8144	0.8242	-0.0098	acetylcholine receptor agonist		Preclinical	FALSE	FALSE	FALSE	FALSE	FALSE	FALSE	FALSE	FALSE	FALSE	FALSE	FALSE	FALSE	0.9995
SR-27897	53	0.002	0.9886	1.4289	1.4387	-0.0098	CCK receptor antagonist	CCKAR	Phase 2	FALSE	FALSE	FALSE	FALSE	FALSE	FALSE	FALSE	FALSE	FALSE	FALSE	FALSE	FALSE	0.9995
dioscin	61	0.0022	0.9864	0.811	0.8407	-0.0297	apoptosis stimulant	CXCR3	Preclinical	FALSE	FALSE	FALSE	FALSE	FALSE	FALSE	FALSE	FALSE	FALSE	FALSE	FALSE	FALSE	0.9995
phlorizin	50	0.0024	0.9871	0.9618	1.027	-0.0653	sodium/glucose cotransporter inhibitor	SLC5A1, SLC5A11, SLC5A2, SLC5A3	Preclinical	FALSE	FALSE	FALSE	FALSE	FALSE	FALSE	FALSE	FALSE	FALSE	FALSE	FALSE	FALSE	0.9995
octenidine	34	0.0029	0.987	0.8272	0.8303	-0.0031	membrane integrity inhibitor		Launched	FALSE	FALSE	FALSE	FALSE	FALSE	FALSE	FALSE	FALSE	FALSE	FALSE	FALSE	FALSE	0.9995
piroxicam	56	0.0031	0.9817	1.1614	1.2485	-0.0871	cyclooxygenase inhibitor	PTGS1, PTGS2	Launched	FALSE	FALSE	FALSE	FALSE	FALSE	FALSE	FALSE	FALSE	FALSE	FALSE	FALSE	FALSE	0.9995
CYT-997	62	0.0039	0.976	0.5762	0.5943	-0.0182	tubulin polymerization inhibitor	TUBB	Phase 2	FALSE	FALSE	FALSE	FALSE	FALSE	FALSE	FALSE	FALSE	FALSE	FALSE	FALSE	FALSE	0.9995
asymmetrical-dimethylarginine	60	0.0042	0.9745	0.8055	0.8083	-0.0028	nitric oxide synthase inhibitor	NOS2, NOS3	Phase 1	FALSE	FALSE	FALSE	FALSE	FALSE	FALSE	FALSE	FALSE	FALSE	FALSE	FALSE	FALSE	0.9995
chicago-sky-blue-6b	55	0.0043	0.9754	1.2145	1.2197	-0.0051	glutamate inhibitor, macrophage migration inhibiting factor inhibitor	MIF	Preclinical	FALSE	FALSE	FALSE	FALSE	FALSE	FALSE	FALSE	FALSE	FALSE	FALSE	FALSE	FALSE	0.9995
clotrimazole	60	0.0044	0.9734	1.1915	1.2514	-0.0599	cytochrome P450 inhibitor, imidazoline receptor ligand	CYP3A4, KCNN4, NR1I2, NR1I3, TRPM2, TRPM4, TRPM8	Launched	FALSE	FALSE	FALSE	FALSE	FALSE	FALSE	FALSE	FALSE	FALSE	FALSE	FALSE	FALSE	0.9995
tipifarnib	62	0.0046	0.972	0.6947	0.6889	0.0058	farnesyltransferase inhibitor	FNTA, FNTB	Phase 3	FALSE	FALSE	FALSE	FALSE	FALSE	FALSE	FALSE	FALSE	FALSE	FALSE	FALSE	FALSE	0.9995
alfacalcidol	60	0.0046	0.9721	0.8906	0.9237	-0.0331	vitamin D receptor agonist	CYP27B1, VDR	Launched	FALSE	FALSE	FALSE	FALSE	FALSE	FALSE	FALSE	FALSE	FALSE	FALSE	FALSE	FALSE	0.9995
caffeic-acid	55	0.0048	0.9725	1.1692	1.2145	-0.0453	HIV integrase inhibitor, lipoxygenase inhibitor, nitric oxide production inhibitor, tumor necrosis factor production inhibitor	ALOX5, MIF	Preclinical	FALSE	FALSE	FALSE	FALSE	FALSE	FALSE	FALSE	FALSE	FALSE	FALSE	FALSE	FALSE	0.9995
EVP4593	63	0.0049	0.9693	0.6323	0.673	-0.0406	NFkB pathway inhibitor		Preclinical	FALSE	FALSE	FALSE	FALSE	FALSE	FALSE	FALSE	FALSE	FALSE	FALSE	FALSE	FALSE	0.9995
salvianolic-acid-B	54	0.0051	0.971	1.1021	1.0664	0.0357	metalloproteinase inhibitor, EGFR inhibitor	MMP9	Phase 2	FALSE	FALSE	FALSE	FALSE	FALSE	FALSE	FALSE	FALSE	FALSE	FALSE	FALSE	FALSE	0.9995
narasin	63	0.0054	0.9666	0.8117	0.816	-0.0043	antiprotozoal agent		Launched	FALSE	FALSE	FALSE	FALSE	FALSE	FALSE	FALSE	FALSE	FALSE	FALSE	FALSE	FALSE	0.9995
fluvastatin	61	0.0054	0.9668	0.7891	0.7967	-0.0076	HMGCR inhibitor	HMGCR	Launched	FALSE	FALSE	FALSE	FALSE	FALSE	FALSE	FALSE	FALSE	FALSE	FALSE	FALSE	FALSE	0.9995
CHIR-99021	56	0.0057	0.9669	1.3848	1.3642	0.0207	glycogen synthase kinase inhibitor	CDK1, GSK3A, GSK3B, MAPK1	Preclinical	FALSE	FALSE	FALSE	FALSE	FALSE	FALSE	FALSE	FALSE	FALSE	FALSE	FALSE	FALSE	0.9995
estradiol	54	0.0058	0.9666	1.2275	1.2251	0.0024	estrogen receptor agonist	ESR1, ESR2, GPER1, KCNMA1, NR1I2	Launched	FALSE	FALSE	FALSE	FALSE	FALSE	FALSE	FALSE	FALSE	FALSE	FALSE	FALSE	FALSE	0.9995
KW-2449	62	0.0062	0.962	0.8374	0.808	0.0294	Abl kinase inhibitor, Aurora kinase inhibitor, FLT3 inhibitor	ABL1, AURKA, AURKB, FLT3	Phase 1	FALSE	FALSE	FALSE	FALSE	FALSE	FALSE	FALSE	FALSE	FALSE	FALSE	FALSE	FALSE	0.9995
norethindrone	61	0.0062	0.9623	1.1167	1.1542	-0.0375	progesterone receptor agonist	PGR	Launched	FALSE	FALSE	FALSE	FALSE	FALSE	FALSE	FALSE	FALSE	FALSE	FALSE	FALSE	FALSE	0.9995
carbachol	43	0.0062	0.9686	1.252	1.2522	-0.0002	cholinergic receptor agonist	CHRM1, CHRM2, CHRM3, CHRM4, CHRM5, CHRNA2	Launched	FALSE	FALSE	FALSE	FALSE	FALSE	FALSE	FALSE	FALSE	FALSE	FALSE	FALSE	FALSE	0.9995
halobetasol-propionate	61	0.0064	0.961	0.9139	0.9353	-0.0213	glucocorticoid receptor agonist	NR3C1, PLA2G1B	Launched	FALSE	FALSE	FALSE	FALSE	FALSE	FALSE	FALSE	FALSE	FALSE	FALSE	FALSE	FALSE	0.9995
camptothecin	47	0.0065	0.9655	0.2796	0.2778	0.0018	topoisomerase inhibitor	TOP1	Phase 3	FALSE	FALSE	FALSE	FALSE	FALSE	FALSE	FALSE	FALSE	FALSE	FALSE	FALSE	FALSE	0.9995
torcetrapib	55	0.0071	0.9587	1.3823	1.4479	-0.0656	cholesteryl ester transfer protein inhibitor	CETP	Phase 3	FALSE	FALSE	FALSE	FALSE	FALSE	FALSE	FALSE	FALSE	FALSE	FALSE	FALSE	FALSE	0.9995
metyrapone	55	0.0072	0.9583	1.0904	1.1136	-0.0232	cytochrome P450 inhibitor	CYP11B1	Launched	FALSE	FALSE	FALSE	FALSE	FALSE	FALSE	FALSE	FALSE	FALSE	FALSE	FALSE	FALSE	0.9995
danusertib	62	0.0076	0.9531	0.4326	0.4656	-0.033	Aurora kinase inhibitor, growth factor receptor inhibitor	AURKA, AURKB, AURKC, FGFR1, NTRK1, RET, SLK	Phase 2	FALSE	FALSE	FALSE	FALSE	FALSE	FALSE	FALSE	FALSE	FALSE	FALSE	FALSE	FALSE	0.9995
MK-3207	57	0.0077	0.9546	1.2703	1.2756	-0.0053	calcitonin antagonist	CALCA	Phase 2	FALSE	FALSE	FALSE	FALSE	FALSE	FALSE	FALSE	FALSE	FALSE	FALSE	FALSE	FALSE	0.9995
8-hydroxy-PIPAT	62	0.0078	0.9518	0.9283	0.9322	-0.004	dopamine receptor ligand	DRD2, DRD3	Preclinical	FALSE	FALSE	FALSE	FALSE	FALSE	FALSE	FALSE	FALSE	FALSE	FALSE	FALSE	FALSE	0.9995
theophylline	56	0.0079	0.9541	0.9022	0.9034	-0.0011	adenosine receptor antagonist		Launched	FALSE	FALSE	FALSE	FALSE	FALSE	FALSE	FALSE	FALSE	FALSE	FALSE	FALSE	FALSE	0.9995
fludroxycortide	57	0.0082	0.9515	0.9027	0.9055	-0.0028	glucocorticoid receptor agonist	NR3C1, SERPINA6	Launched	FALSE	FALSE	FALSE	FALSE	FALSE	FALSE	FALSE	FALSE	FALSE	FALSE	FALSE	FALSE	0.9995
BIBR-1532	60	0.0084	0.9493	0.8681	0.8753	-0.0072	telomerase inhibitor	TERT	Preclinical	FALSE	FALSE	FALSE	FALSE	FALSE	FALSE	FALSE	FALSE	FALSE	FALSE	FALSE	FALSE	0.9995
amisulpride	53	0.0085	0.952	1.1947	1.1563	0.0384	dopamine receptor antagonist	DRD2, DRD3, HTR2A, HTR7	Launched	FALSE	FALSE	FALSE	FALSE	FALSE	FALSE	FALSE	FALSE	FALSE	FALSE	FALSE	FALSE	0.9995
CI-844	57	0.0086	0.9496	1.2152	1.2237	-0.0085			Phase 2	FALSE	FALSE	FALSE	FALSE	FALSE	FALSE	FALSE	FALSE	FALSE	FALSE	FALSE	FALSE	0.9995
DPI-201106	60	0.0086	0.9483	0.8399	0.8338	0.0061	sodium channel activator	ADRB2	Phase 2	FALSE	FALSE	FALSE	FALSE	FALSE	FALSE	FALSE	FALSE	FALSE	FALSE	FALSE	FALSE	0.9995
satraplatin	59	0.0086	0.9482	0.8898	0.8898	0	DNA alkylating agent		Phase 3	FALSE	FALSE	FALSE	FALSE	FALSE	FALSE	FALSE	FALSE	FALSE	FALSE	FALSE	FALSE	0.9995
clebopride	41	0.0087	0.9569	1.2356	1.2181	0.0175	dopamine receptor antagonist	ACHE, DRD2	Launched	FALSE	FALSE	FALSE	FALSE	FALSE	FALSE	FALSE	FALSE	FALSE	FALSE	FALSE	FALSE	0.9995
epinephrine	53	0.0088	0.9502	0.8932	0.9148	-0.0216	adrenergic receptor agonist, neurotransmitter	ADRA1A, ADRA1B, ADRA1D, ADRA2A, ADRA2B, ADRA2C, ADRB1, ADRB2, ADRB3, PAH, TNF	Launched	FALSE	FALSE	FALSE	FALSE	FALSE	FALSE	FALSE	FALSE	FALSE	FALSE	FALSE	FALSE	0.9995
iodipamide	56	0.0092	0.9462	0.9056	0.8834	0.0222	radiopaque medium	ALB	Launched	FALSE	FALSE	FALSE	FALSE	FALSE	FALSE	FALSE	FALSE	FALSE	FALSE	FALSE	FALSE	0.9995
dacinostat	60	0.0095	0.9426	0.5855	0.5817	0.0038	HDAC inhibitor	HDAC1, HDAC2, HDAC3, HDAC4, HDAC5, HDAC6, HDAC7, HDAC8, HDAC9	Phase 1	FALSE	FALSE	FALSE	FALSE	FALSE	FALSE	FALSE	FALSE	FALSE	FALSE	FALSE	FALSE	0.9995
xylazine	56	0.0099	0.9422	1.379	1.4138	-0.0348	adrenergic receptor agonist	ADRA2A, ADRA2B, ADRA2C	Launched	FALSE	FALSE	FALSE	FALSE	FALSE	FALSE	FALSE	FALSE	FALSE	FALSE	FALSE	FALSE	0.9995
motesanib	61	0.01	0.9387	0.9303	0.9354	-0.0051	KIT inhibitor, PDGFR tyrosine kinase receptor inhibitor, VEGFR inhibitor	FLT1, FLT4, KDR, KIT	Phase 3	FALSE	FALSE	FALSE	FALSE	FALSE	FALSE	FALSE	FALSE	FALSE	FALSE	FALSE	FALSE	0.9995
lonafarnib	62	0.0101	0.9379	0.8244	0.8373	-0.0129	farnesyltransferase inhibitor	FNTA, HRAS, KRAS, NRAS	Phase 3	FALSE	FALSE	FALSE	FALSE	FALSE	FALSE	FALSE	FALSE	FALSE	FALSE	FALSE	FALSE	0.9995
R306465	55	0.0101	0.9417	0.7142	0.7059	0.0083	HDAC inhibitor		Phase 1	FALSE	FALSE	FALSE	FALSE	FALSE	FALSE	FALSE	FALSE	FALSE	FALSE	FALSE	FALSE	0.9995
balapiravir	59	0.0102	0.9387	0.9249	0.9206	0.0043	RNA polymerase inhibitor		Phase 2	FALSE	FALSE	FALSE	FALSE	FALSE	FALSE	FALSE	FALSE	FALSE	FALSE	FALSE	FALSE	0.9995
cariporide	58	0.0104	0.9384	0.8447	0.8655	-0.0208	sodium/hydrogen exchanger inhibitor	SLC9A1	Phase 3	FALSE	FALSE	FALSE	FALSE	FALSE	FALSE	FALSE	FALSE	FALSE	FALSE	FALSE	FALSE	0.9995
7-aminocephalosporanic-acid	50	0.0106	0.9417	1.2353	1.2869	-0.0516	beta lactamase inhibitor		Preclinical	FALSE	FALSE	FALSE	FALSE	FALSE	FALSE	FALSE	FALSE	FALSE	FALSE	FALSE	FALSE	0.9995
erythritol	60	0.0109	0.9342	1.1034	1.0775	0.0259			Launched	FALSE	FALSE	FALSE	FALSE	FALSE	FALSE	FALSE	FALSE	FALSE	FALSE	FALSE	FALSE	0.9995
EMD-53998	59	0.0109	0.9345	1.1311	1.0944	0.0367	phosphodiesterase inhibitor	TNNC1	Phase 1	FALSE	FALSE	FALSE	FALSE	FALSE	FALSE	FALSE	FALSE	FALSE	FALSE	FALSE	FALSE	0.9995
tyrphostin-AG-494	52	0.0113	0.9368	1.2881	1.3102	-0.0221	EGFR inhibitor	EGFR	Preclinical	FALSE	FALSE	FALSE	FALSE	FALSE	FALSE	FALSE	FALSE	FALSE	FALSE	FALSE	FALSE	0.9995
fendiline	50	0.0116	0.9364	1.1348	1.1063	0.0285	calcium channel blocker	HTR2B	Preclinical	FALSE	FALSE	FALSE	FALSE	FALSE	FALSE	FALSE	FALSE	FALSE	FALSE	FALSE	FALSE	0.9995
TG-101348	62	0.0119	0.9271	0.8826	0.8924	-0.0098	FLT3 inhibitor, JAK inhibitor	BRD4, JAK1, JAK2, JAK3, TYK2	Phase 3	FALSE	FALSE	FALSE	FALSE	FALSE	FALSE	FALSE	FALSE	FALSE	FALSE	FALSE	FALSE	0.9995
docetaxel	63	0.012	0.9253	0.4988	0.4483	0.0505	tubulin polymerization inhibitor	BCL2, MAP2, MAP4, MAPT, NR1I2, TUBB, TUBB1	Launched	FALSE	FALSE	FALSE	FALSE	FALSE	FALSE	FALSE	FALSE	FALSE	FALSE	FALSE	FALSE	0.9995
darapladib	60	0.0123	0.9255	0.9364	0.9367	-0.0003	phospholipase inhibitor	PLA2G7	Phase 3	FALSE	FALSE	FALSE	FALSE	FALSE	FALSE	FALSE	FALSE	FALSE	FALSE	FALSE	FALSE	0.9995
D-7193	63	0.0129	0.92	0.8329	0.8493	-0.0164			Phase 2	FALSE	FALSE	FALSE	FALSE	FALSE	FALSE	FALSE	FALSE	FALSE	FALSE	FALSE	FALSE	0.9995
BNC105	62	0.013	0.9203	0.5336	0.5367	-0.0031	tubulin polymerization inhibitor		Phase 2	FALSE	FALSE	FALSE	FALSE	FALSE	FALSE	FALSE	FALSE	FALSE	FALSE	FALSE	FALSE	0.9995
YO-01027	54	0.0135	0.9231	1.1074	1.1313	-0.0239	gamma secretase inhibitor		Preclinical	FALSE	FALSE	FALSE	FALSE	FALSE	FALSE	FALSE	FALSE	FALSE	FALSE	FALSE	FALSE	0.9995
pentamidine	58	0.0135	0.9199	0.8747	0.8774	-0.0027	anti-pneumocystis agent	TRDMT1	Launched	FALSE	FALSE	FALSE	FALSE	FALSE	FALSE	FALSE	FALSE	FALSE	FALSE	FALSE	FALSE	0.9995
oxibendazole	62	0.0138	0.9151	0.8171	0.8204	-0.0033	tubulin polymerization inhibitor	TUBB, TUBB4B	Launched	FALSE	FALSE	FALSE	FALSE	FALSE	FALSE	FALSE	FALSE	FALSE	FALSE	FALSE	FALSE	0.9995
famotidine	58	0.0139	0.9177	1.2724	1.3409	-0.0685	histamine receptor antagonist	HRH2	Launched	FALSE	FALSE	FALSE	FALSE	FALSE	FALSE	FALSE	FALSE	FALSE	FALSE	FALSE	FALSE	0.9995
AVN-944	62	0.0143	0.9123	0.8316	0.8392	-0.0076	inosine monophosphate dehydrogenase inhibitor	IMPDH1, IMPDH2	Phase 2	FALSE	FALSE	FALSE	FALSE	FALSE	FALSE	FALSE	FALSE	FALSE	FALSE	FALSE	FALSE	0.9995
CD-437	63	0.0144	0.9111	0.7096	0.7097	-0.0001	retinoid receptor agonist	RARG	Preclinical	FALSE	FALSE	FALSE	FALSE	FALSE	FALSE	FALSE	FALSE	FALSE	FALSE	FALSE	FALSE	0.9995
prazosin	57	0.0144	0.9154	1.0121	1.0362	-0.0241	adrenergic receptor antagonist	ADRA1A, ADRA1B, ADRA1D, ADRA2A, ADRA2B, ADRA2C, KCNH2, KCNH6, KCNH7	Launched	FALSE	FALSE	FALSE	FALSE	FALSE	FALSE	FALSE	FALSE	FALSE	FALSE	FALSE	FALSE	0.9995
morin	52	0.0146	0.9182	1.4092	1.3904	0.0188	cytochrome P450 inhibitor	ADORA2A, ESR2, FASN, MCL1, SLC22A12	Preclinical	FALSE	FALSE	FALSE	FALSE	FALSE	FALSE	FALSE	FALSE	FALSE	FALSE	FALSE	FALSE	0.9995
TAK-715	59	0.0147	0.9122	1.1358	1.1492	-0.0134	p38 MAPK inhibitor	MAPK14	Phase 2	FALSE	FALSE	FALSE	FALSE	FALSE	FALSE	FALSE	FALSE	FALSE	FALSE	FALSE	FALSE	0.9995
exatecan-mesylate	36	0.0147	0.9323	0.0836	0.133	-0.0494	topoisomerase inhibitor	TOP1	Phase 3	FALSE	FALSE	FALSE	FALSE	FALSE	FALSE	FALSE	FALSE	FALSE	FALSE	FALSE	FALSE	0.9995
eprobemide	57	0.0149	0.9124	0.9204	0.9716	-0.0513	monoamine oxidase inhibitor	MAOA	Launched	FALSE	FALSE	FALSE	FALSE	FALSE	FALSE	FALSE	FALSE	FALSE	FALSE	FALSE	FALSE	0.9995
rabeprazole	44	0.0149	0.9233	1.0485	0.9702	0.0783	ATPase inhibitor, gastrin inhibitor	ATP4A	Launched	FALSE	FALSE	FALSE	FALSE	FALSE	FALSE	FALSE	FALSE	FALSE	FALSE	FALSE	FALSE	0.9995
carboplatin	60	0.0153	0.9077	0.9947	0.9973	-0.0026	DNA alkylating agent, DNA inhibitor		Launched	FALSE	FALSE	FALSE	FALSE	FALSE	FALSE	FALSE	FALSE	FALSE	FALSE	FALSE	FALSE	0.9995
piperacetazine	56	0.0153	0.9108	0.9595	1.0908	-0.1314	dopamine receptor antagonist		Launched	FALSE	FALSE	FALSE	FALSE	FALSE	FALSE	FALSE	FALSE	FALSE	FALSE	FALSE	FALSE	0.9995
paliperidone	58	0.0153	0.909	0.9649	0.9585	0.0064	dopamine receptor antagonist, serotonin receptor antagonist	ADRA1A, ADRA1B, ADRA2A, ADRA2B, ADRA2C, CYP2D6, CYP3A4, CYP3A5, DRD1, DRD2, DRD3, DRD4, HRH1, HTR1A, HTR1D, HTR2A, HTR2C	Launched	FALSE	FALSE	FALSE	FALSE	FALSE	FALSE	FALSE	FALSE	FALSE	FALSE	FALSE	FALSE	0.9995
tiotidine	61	0.0157	0.9044	0.946	0.9444	0.0016	histamine receptor antagonist	HRH2	Phase 2	FALSE	FALSE	FALSE	FALSE	FALSE	FALSE	FALSE	FALSE	FALSE	FALSE	FALSE	FALSE	0.9995
ammonium-lactate	59	0.016	0.9042	1.309	1.2798	0.0291		HCAR1	Launched	FALSE	FALSE	FALSE	FALSE	FALSE	FALSE	FALSE	FALSE	FALSE	FALSE	FALSE	FALSE	0.9995
terconazole	54	0.0161	0.9079	1.2819	1.3034	-0.0216	sterol demethylase inhibitor		Launched	FALSE	FALSE	FALSE	FALSE	FALSE	FALSE	FALSE	FALSE	FALSE	FALSE	FALSE	FALSE	0.9995
hypericin	45	0.0165	0.9145	1.0091	1.0705	-0.0614	tyrosine kinase inhibitor		Phase 2	FALSE	FALSE	FALSE	FALSE	FALSE	FALSE	FALSE	FALSE	FALSE	FALSE	FALSE	FALSE	0.9995
vincristine	62	0.0165	0.8987	0.3343	0.4245	-0.0901	tubulin polymerization inhibitor	TUBA4A, TUBB	Launched	FALSE	FALSE	FALSE	FALSE	FALSE	FALSE	FALSE	FALSE	FALSE	FALSE	FALSE	FALSE	0.9995
AZD1480	52	0.0168	0.9058	0.9629	1	-0.0371	JAK inhibitor	JAK1, JAK2, JAK3	Phase 1	FALSE	FALSE	FALSE	FALSE	FALSE	FALSE	FALSE	FALSE	FALSE	FALSE	FALSE	FALSE	0.9995
baicalin	55	0.0171	0.9014	0.9487	0.9516	-0.0029	beta glucuronidase inhibitor	PREP	Launched	FALSE	FALSE	FALSE	FALSE	FALSE	FALSE	FALSE	FALSE	FALSE	FALSE	FALSE	FALSE	0.9995
dexrazoxane	59	0.0171	0.8976	0.8209	0.8231	-0.0022	chelating agent, topoisomerase inhibitor	TOP2A, TOP2B	Launched	FALSE	FALSE	FALSE	FALSE	FALSE	FALSE	FALSE	FALSE	FALSE	FALSE	FALSE	FALSE	0.9995
noretynodrel	55	0.0177	0.8977	0.9159	0.9354	-0.0195	progestogen hormone	PGR	Launched	FALSE	FALSE	FALSE	FALSE	FALSE	FALSE	FALSE	FALSE	FALSE	FALSE	FALSE	FALSE	0.9995
lerisetron	60	0.0181	0.8911	1.1001	1.1028	-0.0027	serotonin receptor antagonist	HTR3A	Phase 3	FALSE	FALSE	FALSE	FALSE	FALSE	FALSE	FALSE	FALSE	FALSE	FALSE	FALSE	FALSE	0.9995
fenbendazole	57	0.0181	0.8938	0.5767	0.7101	-0.1335	tubulin polymerization inhibitor	TUBB	Launched	FALSE	FALSE	FALSE	FALSE	FALSE	FALSE	FALSE	FALSE	FALSE	FALSE	FALSE	FALSE	0.9995
triapine	62	0.0185	0.8865	0.808	0.824	-0.0159	ribonucleotide reductase inhibitor	RRM1, RRM2	Phase 2	FALSE	FALSE	FALSE	FALSE	FALSE	FALSE	FALSE	FALSE	FALSE	FALSE	FALSE	FALSE	0.9995
AMG-208	58	0.0188	0.8886	1.4143	1.2677	0.1466	tyrosine kinase inhibitor	MET	Phase 1	FALSE	FALSE	FALSE	FALSE	FALSE	FALSE	FALSE	FALSE	FALSE	FALSE	FALSE	FALSE	0.9995
embelin	52	0.019	0.8939	0.9327	0.955	-0.0223	HCV inhibitor, XIAP inhibitor	XIAP	Preclinical	FALSE	FALSE	FALSE	FALSE	FALSE	FALSE	FALSE	FALSE	FALSE	FALSE	FALSE	FALSE	0.9995
PU-H71	60	0.019	0.8854	0.6964	0.6994	-0.003	HSP inhibitor	HSP90AA1	Phase 1	FALSE	FALSE	FALSE	FALSE	FALSE	FALSE	FALSE	FALSE	FALSE	FALSE	FALSE	FALSE	0.9995
genipin	60	0.0193	0.8837	0.8815	0.8761	0.0054	choleretic agent		Preclinical	FALSE	FALSE	FALSE	FALSE	FALSE	FALSE	FALSE	FALSE	FALSE	FALSE	FALSE	FALSE	0.9995
nithiamide	51	0.0194	0.8927	1.1721	1.1519	0.0202	bacterial DNA inhibitor		Preclinical	FALSE	FALSE	FALSE	FALSE	FALSE	FALSE	FALSE	FALSE	FALSE	FALSE	FALSE	FALSE	0.9995
KF-38789	62	0.0197	0.8794	0.8011	0.8026	-0.0014	P selectin inhibitor	SELP	Preclinical	FALSE	FALSE	FALSE	FALSE	FALSE	FALSE	FALSE	FALSE	FALSE	FALSE	FALSE	FALSE	0.9995
1-azakenpaullone	59	0.0197	0.8823	0.9162	0.9214	-0.0053	glycogen synthase kinase inhibitor	CCNB1, CDK1, CDK5, GSK3B	Preclinical	FALSE	FALSE	FALSE	FALSE	FALSE	FALSE	FALSE	FALSE	FALSE	FALSE	FALSE	FALSE	0.9995
methocarbamol	42	0.02	0.8999	1.0798	1.0453	0.0344	muscle relaxant	CA1	Launched	FALSE	FALSE	FALSE	FALSE	FALSE	FALSE	FALSE	FALSE	FALSE	FALSE	FALSE	FALSE	0.9995
rifampin	60	0.0201	0.8791	0.9481	0.9683	-0.0203	RNA polymerase inhibitor	NR1I2, SLCO1A2, SLCO1B1, SLCO1B3	Launched	FALSE	FALSE	FALSE	FALSE	FALSE	FALSE	FALSE	FALSE	FALSE	FALSE	FALSE	FALSE	0.9995
beclomethasone-dipropionate	56	0.0202	0.8823	0.9425	0.9268	0.0157	glucocorticoid receptor agonist	GPR97, NR3C1	Launched	FALSE	FALSE	FALSE	FALSE	FALSE	FALSE	FALSE	FALSE	FALSE	FALSE	FALSE	FALSE	0.9995
BAM7	58	0.0207	0.8774	0.9708	0.9538	0.017	BAX activator	BAX	Preclinical	FALSE	FALSE	FALSE	FALSE	FALSE	FALSE	FALSE	FALSE	FALSE	FALSE	FALSE	FALSE	0.9995
LY2801653	63	0.0209	0.8707	0.8669	0.874	-0.0071	MET inhibitor	MET	Phase 2	FALSE	FALSE	FALSE	FALSE	FALSE	FALSE	FALSE	FALSE	FALSE	FALSE	FALSE	FALSE	0.9995
tideglusib	61	0.021	0.8721	0.9104	0.9266	-0.0162	glycogen synthase kinase inhibitor	GSK3B	Phase 2	FALSE	FALSE	FALSE	FALSE	FALSE	FALSE	FALSE	FALSE	FALSE	FALSE	FALSE	FALSE	0.9995
homoquinolinic-acid	56	0.0217	0.8737	1.2548	1.3246	-0.0698	glutamate receptor agonist	GRIN1, GRIN2A, GRIN2B, GRIN2C, GRIN2D	Preclinical	FALSE	FALSE	FALSE	FALSE	FALSE	FALSE	FALSE	FALSE	FALSE	FALSE	FALSE	FALSE	0.9995
ketoconazole	42	0.0226	0.887	0.9538	0.9488	0.005	sterol demethylase inhibitor	AR, CYP19A1, CYP21A2, KCNA10	Launched	FALSE	FALSE	FALSE	FALSE	FALSE	FALSE	FALSE	FALSE	FALSE	FALSE	FALSE	FALSE	0.9995
VS-4718	58	0.0228	0.8651	0.8908	0.9102	-0.0193	focal adhesion kinase inhibitor		Phase 1	FALSE	FALSE	FALSE	FALSE	FALSE	FALSE	FALSE	FALSE	FALSE	FALSE	FALSE	FALSE	0.9995
TAK-632	60	0.0233	0.8595	0.7861	0.7855	0.0007	RAF inhibitor	BRAF	Preclinical	FALSE	FALSE	FALSE	FALSE	FALSE	FALSE	FALSE	FALSE	FALSE	FALSE	FALSE	FALSE	0.9995
oprozomib	55	0.0235	0.8647	0.5276	0.5306	-0.0031	proteasome inhibitor		Phase 1/Phase 2	FALSE	FALSE	FALSE	FALSE	FALSE	FALSE	FALSE	FALSE	FALSE	FALSE	FALSE	FALSE	0.9995
estradiol-benzoate	50	0.024	0.8688	1.1719	1.1997	-0.0278	contraceptive agent	ESR1	Preclinical	FALSE	FALSE	FALSE	FALSE	FALSE	FALSE	FALSE	FALSE	FALSE	FALSE	FALSE	FALSE	0.9995
favipiravir	50	0.0241	0.8683	1.2362	1.2994	-0.0632	RNA polymerase inhibitor		Phase 3	FALSE	FALSE	FALSE	FALSE	FALSE	FALSE	FALSE	FALSE	FALSE	FALSE	FALSE	FALSE	0.9995
gimeracil	53	0.0242	0.8635	1.3568	1.3391	0.0177	dihydropyrimidine dehydrogenase inhibitor	DPYD	Launched	FALSE	FALSE	FALSE	FALSE	FALSE	FALSE	FALSE	FALSE	FALSE	FALSE	FALSE	FALSE	0.9995
fdcyd	53	0.0242	0.8635	0.6482	0.6449	0.0033	DNA methyltransferase inhibitor		Phase 2	FALSE	FALSE	FALSE	FALSE	FALSE	FALSE	FALSE	FALSE	FALSE	FALSE	FALSE	FALSE	0.9995
MRS-1220	60	0.0242	0.8542	1.0485	1.0027	0.0459	adenosine receptor antagonist	ADORA2B, ADORA3	Preclinical	FALSE	FALSE	FALSE	FALSE	FALSE	FALSE	FALSE	FALSE	FALSE	FALSE	FALSE	FALSE	0.9995
bitopertin	61	0.0247	0.8502	0.9071	0.8857	0.0214	glycine transporter inhibitor, GlyT-1 inhibitor	SLC6A5, SLC6A9	Phase 3	FALSE	FALSE	FALSE	FALSE	FALSE	FALSE	FALSE	FALSE	FALSE	FALSE	FALSE	FALSE	0.9995
penicillamine-(D)	54	0.0248	0.8586	1.0078	1	0.0077	chelating agent		Launched	FALSE	FALSE	FALSE	FALSE	FALSE	FALSE	FALSE	FALSE	FALSE	FALSE	FALSE	FALSE	0.9995
CPI-1189	61	0.025	0.8486	0.9223	0.9198	0.0025	tumor necrosis factor release inhibitor	TNF	Phase 2	FALSE	FALSE	FALSE	FALSE	FALSE	FALSE	FALSE	FALSE	FALSE	FALSE	FALSE	FALSE	0.9995
ingenol-mebutate	61	0.0254	0.8457	0.9513	0.9002	0.0511	PKC activator	PRKCA, PRKCB, PRKCD, PRKCE, PRKCG	Launched	FALSE	FALSE	FALSE	FALSE	FALSE	FALSE	FALSE	FALSE	FALSE	FALSE	FALSE	FALSE	0.9995
PD-173074	57	0.0256	0.8501	0.9497	1.0083	-0.0586	FGFR inhibitor, VEGFR inhibitor	FGFR1, FGFR2, FGFR3, FGFR4, FLT1, FLT4, KDR, PDGFRA, PDGFRB	Preclinical	FALSE	FALSE	FALSE	FALSE	FALSE	FALSE	FALSE	FALSE	FALSE	FALSE	FALSE	FALSE	0.9995
R406	62	0.0257	0.8428	0.8047	0.7798	0.025	SYK inhibitor	RET, SYK	Phase 1	FALSE	FALSE	FALSE	FALSE	FALSE	FALSE	FALSE	FALSE	FALSE	FALSE	FALSE	FALSE	0.9995
CGP-37849	53	0.0265	0.8504	1.1411	1.1314	0.0097	glutamate receptor antagonist	GRIN2A, GRIN2B, GRIN2C, GRIN2D	Phase 1	FALSE	FALSE	FALSE	FALSE	FALSE	FALSE	FALSE	FALSE	FALSE	FALSE	FALSE	FALSE	0.9995
tipranavir	52	0.0268	0.8504	0.9169	0.9124	0.0045	HIV protease inhibitor		Launched	FALSE	FALSE	FALSE	FALSE	FALSE	FALSE	FALSE	FALSE	FALSE	FALSE	FALSE	FALSE	0.9995
napabucasin	62	0.0272	0.8337	0.6647	0.6307	0.034	STAT inhibitor	STAT3	Phase 3	FALSE	FALSE	FALSE	FALSE	FALSE	FALSE	FALSE	FALSE	FALSE	FALSE	FALSE	FALSE	0.9995
enocitabine	58	0.0274	0.8382	1.0676	1	0.0676	DNA synthesis inhibitor	CMPK1, RRM1, TYMS	Launched	FALSE	FALSE	FALSE	FALSE	FALSE	FALSE	FALSE	FALSE	FALSE	FALSE	FALSE	FALSE	0.9995
gastrodin	60	0.0276	0.8344	0.854	0.8518	0.0022			Phase 2	FALSE	FALSE	FALSE	FALSE	FALSE	FALSE	FALSE	FALSE	FALSE	FALSE	FALSE	FALSE	0.9995
eprinomectin	43	0.0278	0.8596	1.0729	1.0065	0.0664	benzodiazepine receptor agonist		Launched	FALSE	FALSE	FALSE	FALSE	FALSE	FALSE	FALSE	FALSE	FALSE	FALSE	FALSE	FALSE	0.9995
NSC-319726	59	0.0286	0.8299	0.4562	0.4616	-0.0054	p53 activator		Preclinical	FALSE	FALSE	FALSE	FALSE	FALSE	FALSE	FALSE	FALSE	FALSE	FALSE	FALSE	FALSE	0.9995
apatinib	60	0.0286	0.8282	0.9758	1.1091	-0.1333	RET tyrosine kinase inhibitor	CSK, KDR, KIT, RET	Phase 3	FALSE	FALSE	FALSE	FALSE	FALSE	FALSE	FALSE	FALSE	FALSE	FALSE	FALSE	FALSE	0.9995
batimastat	63	0.0292	0.8204	0.8457	0.882	-0.0363	matrix metalloprotease inhibitor	ADAM28, ADAMTS5, MMP12, MMP16, MMP2, MMP8	Phase 3	FALSE	FALSE	FALSE	FALSE	FALSE	FALSE	FALSE	FALSE	FALSE	FALSE	FALSE	FALSE	0.9995
SB-939	62	0.0293	0.8209	0.5846	0.5755	0.009	HDAC inhibitor	HDAC1, HDAC10, HDAC3, HDAC4, HDAC5, HDAC9	Phase 2	FALSE	FALSE	FALSE	FALSE	FALSE	FALSE	FALSE	FALSE	FALSE	FALSE	FALSE	FALSE	0.9995
INC-280	62	0.0308	0.8123	1.1084	1.117	-0.0086	c-Met inhibitor	MET	Phase 2	FALSE	FALSE	FALSE	FALSE	FALSE	FALSE	FALSE	FALSE	FALSE	FALSE	FALSE	FALSE	0.9961
olaparib	63	0.0312	0.8085	1.0275	1.0524	-0.0249	PARP inhibitor	PARP1, PARP2	Launched	FALSE	FALSE	FALSE	FALSE	FALSE	FALSE	FALSE	FALSE	FALSE	FALSE	FALSE	FALSE	0.9931
fosbretabulin	63	0.0312	0.8079	0.7968	0.7835	0.0133	tubulin polymerization inhibitor, VE-cadherin antagonist	CDH5	Phase 3	FALSE	FALSE	FALSE	FALSE	FALSE	FALSE	FALSE	FALSE	FALSE	FALSE	FALSE	FALSE	0.9931
metatinib	62	0.0315	0.808	0.7825	0.7915	-0.009	Bcr-Abl kinase inhibitor	ABL1, BCR	Phase 1	FALSE	FALSE	FALSE	FALSE	FALSE	FALSE	FALSE	FALSE	FALSE	FALSE	FALSE	FALSE	0.9931
IDRA-21	51	0.0317	0.8254	0.9495	0.9531	-0.0036	glutamate receptor positive allosteric modulator	GRIA1, GRIA2, GRIA3, GRIA4	Preclinical	FALSE	FALSE	FALSE	FALSE	FALSE	FALSE	FALSE	FALSE	FALSE	FALSE	FALSE	FALSE	0.9995
A61603	59	0.0323	0.808	0.8285	0.8173	0.0111	adrenergic receptor agonist	ADRA1A	Preclinical	FALSE	FALSE	FALSE	FALSE	FALSE	FALSE	FALSE	FALSE	FALSE	FALSE	FALSE	FALSE	0.9931
JTE-607	58	0.0324	0.8093	0.8439	0.802	0.0419	cytokine production inhibitor	IL10, IL1B, IL6, TNF	Phase 2	FALSE	FALSE	FALSE	FALSE	FALSE	FALSE	FALSE	FALSE	FALSE	FALSE	FALSE	FALSE	0.9932
BVD-523	62	0.0325	0.8019	0.8502	0.81	0.0402	MAP kinase inhibitor		Phase 1/Phase 2	FALSE	FALSE	FALSE	FALSE	FALSE	FALSE	FALSE	FALSE	FALSE	FALSE	FALSE	FALSE	0.9926
thonzonium	58	0.0328	0.8068	0.8287	0.8137	0.015	ATPase inhibitor		Launched	FALSE	FALSE	FALSE	FALSE	FALSE	FALSE	FALSE	FALSE	FALSE	FALSE	FALSE	FALSE	0.9931
dicycloverine	52	0.033	0.8161	1.1366	1.0531	0.0834	acetylcholine receptor antagonist	CHRM1, CHRM2, CHRM3	Launched	FALSE	FALSE	FALSE	FALSE	FALSE	FALSE	FALSE	FALSE	FALSE	FALSE	FALSE	FALSE	0.9983
NMS-1286937	50	0.0332	0.8191	0.5673	0.5701	-0.0028	PLK inhibitor	FLT3, PLK1, PLK2, PLK3	Phase 1	FALSE	FALSE	FALSE	FALSE	FALSE	FALSE	FALSE	FALSE	FALSE	FALSE	FALSE	FALSE	0.9995
dronedarone	57	0.0334	0.8053	0.8544	0.8478	0.0066	adrenergic receptor antagonist	ADRA1A, ADRA1B, ADRA1D, ADRA2A, ADRA2B, ADRA2C, ADRB1, CACNA1C, CACNA1D, CACNA1F, CACNA1S, CACNB1, CACNB2, CACNB3, CACNB4, KCNA5, KCNH2, KCNK2, SCN1A	Launched	FALSE	FALSE	FALSE	FALSE	FALSE	FALSE	FALSE	FALSE	FALSE	FALSE	FALSE	FALSE	0.9931
IKK-16	62	0.034	0.7929	0.9307	0.9201	0.0106	IKK inhibitor	IKBKB	Preclinical	FALSE	FALSE	FALSE	FALSE	FALSE	FALSE	FALSE	FALSE	FALSE	FALSE	FALSE	FALSE	0.9898
florfenicol	57	0.034	0.8016	0.9407	0.9419	-0.0012	protein synthesis inhibitor		Launched	FALSE	FALSE	FALSE	FALSE	FALSE	FALSE	FALSE	FALSE	FALSE	FALSE	FALSE	FALSE	0.9926
xilobam	60	0.0341	0.7958	0.8825	0.8799	0.0026			Phase 1	FALSE	FALSE	FALSE	FALSE	FALSE	FALSE	FALSE	FALSE	FALSE	FALSE	FALSE	FALSE	0.991
GW-441756	59	0.0348	0.7937	1.0865	1.0792	0.0073	growth factor receptor inhibitor	NTRK1	Preclinical	FALSE	FALSE	FALSE	FALSE	FALSE	FALSE	FALSE	FALSE	FALSE	FALSE	FALSE	FALSE	0.9898
LB42708	63	0.0352	0.7843	0.7388	0.7267	0.0121	farnesyltransferase inhibitor		Preclinical	FALSE	FALSE	FALSE	FALSE	FALSE	FALSE	FALSE	FALSE	FALSE	FALSE	FALSE	FALSE	0.9852
pilaralisib	60	0.0353	0.789	0.9437	0.9484	-0.0046	PI3K inhibitor		Phase 2	FALSE	FALSE	FALSE	FALSE	FALSE	FALSE	FALSE	FALSE	FALSE	FALSE	FALSE	FALSE	0.9884
AC-264613	62	0.0361	0.7807	0.8908	0.8817	0.0092	PAR agonist	F2RL1	Preclinical	FALSE	FALSE	FALSE	FALSE	FALSE	FALSE	FALSE	FALSE	FALSE	FALSE	FALSE	FALSE	0.9852
betulinic-acid	52	0.0365	0.7975	0.9058	0.9046	0.0011	apoptosis stimulant, NFkB pathway inhibitor	GPBAR1	Phase 1/Phase 2	FALSE	FALSE	FALSE	FALSE	FALSE	FALSE	FALSE	FALSE	FALSE	FALSE	FALSE	FALSE	0.9914
PAC-1	59	0.0369	0.7815	0.9829	1.1911	-0.2082	caspase activator	CASP3	Phase 1	FALSE	FALSE	FALSE	FALSE	FALSE	FALSE	FALSE	FALSE	FALSE	FALSE	FALSE	FALSE	0.9852
minocycline	53	0.037	0.7925	1.0475	0.9767	0.0708	bacterial 30S ribosomal subunit inhibitor	ALOX5, CASP1, CASP3, CYCS, IL1B, MMP9, VEGFA	Launched	FALSE	FALSE	FALSE	FALSE	FALSE	FALSE	FALSE	FALSE	FALSE	FALSE	FALSE	FALSE	0.9898
AZD6482	63	0.0374	0.7711	0.7796	0.7553	0.0243	PI3K inhibitor	PIK3CA, PIK3CB, PIK3CD, PIK3CG	Phase 1	FALSE	FALSE	FALSE	FALSE	FALSE	FALSE	FALSE	FALSE	FALSE	FALSE	FALSE	FALSE	0.9852
RKI-1447	61	0.0375	0.7742	0.9355	0.9234	0.0121	rho associated kinase inhibitor	CDC42BPA, DMPK, LIMK1, MYLK, PAK1, PKN1, ROCK1, ROCK2	Preclinical	FALSE	FALSE	FALSE	FALSE	FALSE	FALSE	FALSE	FALSE	FALSE	FALSE	FALSE	FALSE	0.9852
SC-144	59	0.0376	0.7775	0.8226	0.8226	-0.0001	P glycoprotein inhibitor		Preclinical	FALSE	FALSE	FALSE	FALSE	FALSE	FALSE	FALSE	FALSE	FALSE	FALSE	FALSE	FALSE	0.9852
BMS-986020	61	0.0384	0.7686	1.3301	1.368	-0.038	lysophosphatidic acid receptor antagonist	LPAR1	Phase 2	FALSE	FALSE	FALSE	FALSE	FALSE	FALSE	FALSE	FALSE	FALSE	FALSE	FALSE	FALSE	0.9852
PIK-75	61	0.0389	0.7658	0.5606	0.5656	-0.0049	DNA protein kinase inhibitor, PI3K inhibitor	PIK3CA, PIK3CB, PIK3CD, PIK3CG, PRKDC	Preclinical	FALSE	FALSE	FALSE	FALSE	FALSE	FALSE	FALSE	FALSE	FALSE	FALSE	FALSE	FALSE	0.9852
tedizolid-phosphate	61	0.0389	0.7658	0.8116	0.8281	-0.0165	protein synthesis inhibitor		Launched	FALSE	FALSE	FALSE	FALSE	FALSE	FALSE	FALSE	FALSE	FALSE	FALSE	FALSE	FALSE	0.9852
ranitidine	39	0.0391	0.8133	0.9647	0.9473	0.0173	histamine receptor antagonist	HRH2	Launched	FALSE	FALSE	FALSE	FALSE	FALSE	FALSE	FALSE	FALSE	FALSE	FALSE	FALSE	FALSE	0.9965
cinalukast	51	0.0392	0.7848	1.0123	1.0243	-0.0121	leukotriene receptor antagonist	CYSLTR1	Phase 2	FALSE	FALSE	FALSE	FALSE	FALSE	FALSE	FALSE	FALSE	FALSE	FALSE	FALSE	FALSE	0.9852
CX-4945	48	0.0392	0.7914	0.9576	0.938	0.0196	casein kinase inhibitor	CSNK2A1, CSNK2A2, DAPK3, HIPK3	Phase 1/Phase 2	FALSE	FALSE	FALSE	FALSE	FALSE	FALSE	FALSE	FALSE	FALSE	FALSE	FALSE	FALSE	0.9898
tucatinib	62	0.0395	0.7607	0.9083	0.9447	-0.0363	EGFR inhibitor	ERBB2	Phase 2	FALSE	FALSE	FALSE	FALSE	FALSE	FALSE	FALSE	FALSE	FALSE	FALSE	FALSE	FALSE	0.9852
PHA-767491	62	0.0397	0.7596	0.8842	0.8786	0.0056	CDC inhibitor	CDK1, RPS6KB1	Preclinical	FALSE	FALSE	FALSE	FALSE	FALSE	FALSE	FALSE	FALSE	FALSE	FALSE	FALSE	FALSE	0.9852
N-acetylmannosamine	54	0.04	0.7741	0.9381	0.9166	0.0215		CHIT1	Phase 1	FALSE	FALSE	FALSE	FALSE	FALSE	FALSE	FALSE	FALSE	FALSE	FALSE	FALSE	FALSE	0.9852
selinexor	63	0.0401	0.7548	0.6105	0.5999	0.0105	exportin antagonist	XPO1	Phase 2/Phase 3	FALSE	FALSE	FALSE	FALSE	FALSE	FALSE	FALSE	FALSE	FALSE	FALSE	FALSE	FALSE	0.9852
tagatose	58	0.0404	0.7634	1.0919	1.1237	-0.0318	phosphorylase inhibitor	PYGL	Phase 3	FALSE	FALSE	FALSE	FALSE	FALSE	FALSE	FALSE	FALSE	FALSE	FALSE	FALSE	FALSE	0.9852
benfotiamine	54	0.0422	0.7619	1.4266	1.4476	-0.021	antioxidant	AGER	Launched	FALSE	FALSE	FALSE	FALSE	FALSE	FALSE	FALSE	FALSE	FALSE	FALSE	FALSE	FALSE	0.9852
L-798,106	57	0.0425	0.7535	0.899	0.8807	0.0183	prostanoid receptor antagonist	PTGER3	Preclinical	FALSE	FALSE	FALSE	FALSE	FALSE	FALSE	FALSE	FALSE	FALSE	FALSE	FALSE	FALSE	0.9852
idelalisib	61	0.043	0.7424	1	1.0307	-0.0307	PI3K inhibitor	PIK3CA, PIK3CB, PIK3CD, PIK3CG	Launched	FALSE	FALSE	FALSE	FALSE	FALSE	FALSE	FALSE	FALSE	FALSE	FALSE	FALSE	FALSE	0.9831
tanaproget	62	0.0432	0.7389	0.9137	1.1473	-0.2335	progesterone receptor agonist	PGR	Phase 2	FALSE	FALSE	FALSE	FALSE	FALSE	FALSE	FALSE	FALSE	FALSE	FALSE	FALSE	FALSE	0.9818
rucinol	53	0.0435	0.7573	1.2233	1.2319	-0.0086	tyrosinase inhibitor	TYR	Phase 1	FALSE	FALSE	FALSE	FALSE	FALSE	FALSE	FALSE	FALSE	FALSE	FALSE	FALSE	FALSE	0.9852
chlorpropamide	56	0.0436	0.7496	1.1069	0.9849	0.122	ATP channel blocker	ABCC8, KCNJ10, KCNJ11	Launched	FALSE	FALSE	FALSE	FALSE	FALSE	FALSE	FALSE	FALSE	FALSE	FALSE	FALSE	FALSE	0.9852
arcyriaflavin-a	62	0.044	0.7339	0.9681	1.0235	-0.0555	CDK inhibitor	CCND1, CDK4	Preclinical	FALSE	FALSE	FALSE	FALSE	FALSE	FALSE	FALSE	FALSE	FALSE	FALSE	FALSE	FALSE	0.9815
pheniramine	62	0.0443	0.7322	0.8777	0.8624	0.0153	histamine receptor antagonist	HRH1	Launched	FALSE	FALSE	FALSE	FALSE	FALSE	FALSE	FALSE	FALSE	FALSE	FALSE	FALSE	FALSE	0.9812
FLI-06	57	0.0445	0.7426	0.9119	0.9192	-0.0073	notch signaling inhibitor		Preclinical	FALSE	FALSE	FALSE	FALSE	FALSE	FALSE	FALSE	FALSE	FALSE	FALSE	FALSE	FALSE	0.9831
puromycin	59	0.0446	0.7373	0.7047	0.7112	-0.0066	protein synthesis inhibitor	NHP2L1, RPL10L, RPL11, RPL13A, RPL15, RPL19, RPL23, RPL23A, RPL26L1, RPL3, RPL37, RPL8, RSL24D1	Preclinical	FALSE	FALSE	FALSE	FALSE	FALSE	FALSE	FALSE	FALSE	FALSE	FALSE	FALSE	FALSE	0.9818
terfenadine	55	0.0455	0.7418	0.9417	0.9434	-0.0017	histamine receptor antagonist	CHRM1, CHRM2, CHRM3, CHRM4, CHRM5, HRH1, KCNH1, KCNH2	Withdrawn	FALSE	FALSE	FALSE	FALSE	FALSE	FALSE	FALSE	FALSE	FALSE	FALSE	FALSE	FALSE	0.9831
dichloroacetate	61	0.0464	0.7227	0.9445	0.9446	-0.0001	pyruvate dehydrogenase kinase inhibitor	PDK1	Phase 3	FALSE	FALSE	FALSE	FALSE	FALSE	FALSE	FALSE	FALSE	FALSE	FALSE	FALSE	FALSE	0.9812
doxycycline	63	0.0465	0.7176	0.8965	0.9028	-0.0063	metalloproteinase inhibitor	MMP8	Launched	FALSE	FALSE	TRUE	TRUE	FALSE	FALSE	FALSE	FALSE	FALSE	FALSE	FALSE	FALSE	0.9812
VU0364770	61	0.0467	0.7208	0.8712	0.8878	-0.0166	glutamate receptor positive allosteric modulator	GRM4	Preclinical	FALSE	FALSE	FALSE	FALSE	FALSE	FALSE	FALSE	FALSE	FALSE	FALSE	FALSE	FALSE	0.9812
YM-976	58	0.0468	0.7269	1.0667	0.9718	0.0948	phosphodiesterase inhibitor	PDE4A	Phase 1	FALSE	FALSE	FALSE	FALSE	FALSE	FALSE	FALSE	FALSE	FALSE	FALSE	FALSE	FALSE	0.9812
crenolanib	62	0.0473	0.715	0.7307	0.7495	-0.0188	PDGFR tyrosine kinase receptor inhibitor	CSF1R, FLT3, KIT, PDGFRA, PDGFRB	Phase 2	FALSE	FALSE	FALSE	FALSE	FALSE	FALSE	FALSE	FALSE	FALSE	FALSE	FALSE	FALSE	0.9812
cefdinir	61	0.0474	0.7166	1.3114	1.2665	0.0449	bacterial cell wall synthesis inhibitor	MPO	Launched	FALSE	FALSE	FALSE	FALSE	FALSE	FALSE	FALSE	FALSE	FALSE	FALSE	FALSE	FALSE	0.9812
vinblastine	61	0.0478	0.7148	0.3781	0.4173	-0.0392	microtubule inhibitor, tubulin polymerization inhibitor	JUN, TUBA1A, TUBB, TUBD1, TUBE1, TUBG1	Launched	FALSE	FALSE	FALSE	FALSE	FALSE	FALSE	FALSE	FALSE	FALSE	FALSE	FALSE	FALSE	0.9812
PHA-793887	63	0.0481	0.7081	0.7128	0.7074	0.0053	CDK inhibitor	CDK1, CDK2, CDK4, CDK5, CDK7, CDK9	Phase 1	FALSE	FALSE	FALSE	FALSE	FALSE	FALSE	FALSE	FALSE	FALSE	FALSE	FALSE	FALSE	0.9812
VER-49009	62	0.0481	0.7103	0.8154	0.8119	0.0035	HSP inhibitor	HSP90AA1	Preclinical	FALSE	FALSE	FALSE	FALSE	FALSE	FALSE	FALSE	FALSE	FALSE	FALSE	FALSE	FALSE	0.9812
remoxipride	38	0.0487	0.7716	1.3113	1.3539	-0.0426	dopamine receptor antagonist	DRD2, DRD3, DRD4, HTR2A, SIGMAR1	Withdrawn	FALSE	FALSE	FALSE	FALSE	FALSE	FALSE	FALSE	FALSE	FALSE	FALSE	FALSE	FALSE	0.9852
ilomastat	57	0.0487	0.7188	1.1454	1.1511	-0.0057	matrix metalloprotease inhibitor	ACAN, ADAM28, MMP1, MMP12, MMP13, MMP14, MMP2, MMP3, MMP8, MMP9	Phase 3	TRUE	TRUE	FALSE	FALSE	FALSE	FALSE	FALSE	FALSE	FALSE	FALSE	FALSE	FALSE	0.9812
XBD173	58	0.0489	0.7156	0.9344	0.9661	-0.0318	benzodiazepine receptor ligand	TSPO	Phase 2	FALSE	FALSE	FALSE	FALSE	FALSE	FALSE	FALSE	FALSE	FALSE	FALSE	FALSE	FALSE	0.9812
flumatinib	60	0.0492	0.709	1.2242	1.1707	0.0534	Bcr-Abl kinase inhibitor	ABL1, PDGFRB	Phase 3	FALSE	FALSE	FALSE	FALSE	FALSE	FALSE	FALSE	FALSE	FALSE	FALSE	FALSE	FALSE	0.9812
nadifloxacin	42	0.0493	0.7563	1.3142	1.2366	0.0776	bacterial DNA gyrase inhibitor		Launched	FALSE	FALSE	FALSE	FALSE	FALSE	FALSE	FALSE	FALSE	FALSE	FALSE	FALSE	FALSE	0.9852
BI-2536	62	0.0494	0.7028	0.4781	0.4656	0.0125	PLK inhibitor	BRD4, PLK1, PLK2, PLK3	Phase 2	FALSE	FALSE	FALSE	FALSE	FALSE	FALSE	FALSE	FALSE	FALSE	FALSE	FALSE	FALSE	0.9812
foscarnet	60	0.0496	0.7068	0.9322	0.9461	-0.0139	DNA polymerase inhibitor		Launched	FALSE	FALSE	FALSE	FALSE	FALSE	FALSE	FALSE	FALSE	FALSE	FALSE	FALSE	FALSE	0.9812
AZD5438	60	0.05	0.7046	0.8269	0.8171	0.0098	CDK inhibitor	KCNH2	Phase 1	FALSE	FALSE	FALSE	FALSE	FALSE	FALSE	FALSE	FALSE	FALSE	FALSE	FALSE	FALSE	0.9812
metoxibutropate	49	0.0504	0.7309	1.3587	1.3763	-0.0176	cyclooxygenase inhibitor	PTGS1, PTGS2	Launched	FALSE	FALSE	FALSE	FALSE	FALSE	FALSE	FALSE	FALSE	FALSE	FALSE	FALSE	FALSE	0.9812
triamcinolone-acetonide	37	0.051	0.7645	1.1391	0.952	0.1871	glucocorticoid receptor agonist, immunosuppressant	NR3C1	Launched	FALSE	FALSE	FALSE	FALSE	FALSE	FALSE	FALSE	FALSE	FALSE	FALSE	FALSE	FALSE	0.9852
taltobulin	55	0.0512	0.7107	0.3421	0.329	0.0131	tubulin polymerization inhibitor		Phase 1	FALSE	FALSE	FALSE	FALSE	FALSE	FALSE	FALSE	FALSE	FALSE	FALSE	FALSE	FALSE	0.9812
mitomycin-c	60	0.0516	0.6956	0.6848	0.6595	0.0252	DNA alkylating agent, DNA synthesis inhibitor		Launched	FALSE	FALSE	FALSE	FALSE	FALSE	FALSE	FALSE	FALSE	FALSE	FALSE	FALSE	FALSE	0.9812
panobinostat	63	0.0517	0.6871	0.588	0.5814	0.0066	HDAC inhibitor	HDAC1, HDAC2, HDAC3, HDAC4, HDAC6, HDAC7, HDAC8, HDAC9	Launched	FALSE	FALSE	FALSE	FALSE	FALSE	FALSE	FALSE	FALSE	FALSE	FALSE	FALSE	FALSE	0.9812
combretastatin-A-4	63	0.052	0.6857	0.5307	0.4983	0.0324	tubulin polymerization inhibitor		Phase 2	FALSE	FALSE	FALSE	FALSE	FALSE	FALSE	FALSE	FALSE	FALSE	FALSE	FALSE	FALSE	0.9812
palmatine-chloride	59	0.0521	0.6953	1.2134	1.293	-0.0796	dopamine synthesis inhibitor	CYP3A4	Preclinical	FALSE	FALSE	FALSE	FALSE	FALSE	FALSE	FALSE	FALSE	FALSE	FALSE	FALSE	FALSE	0.9812
BAY-K-8644-(s)-(-)	54	0.0524	0.7066	1.2929	1.278	0.015	L-type calcium channel activator	CACNA1C	Preclinical	FALSE	FALSE	FALSE	FALSE	FALSE	FALSE	FALSE	FALSE	FALSE	FALSE	FALSE	FALSE	0.9812
VE-821	60	0.0527	0.6893	1.1084	1.0938	0.0145	ATR kinase inhibitor	ATR	Preclinical	FALSE	FALSE	FALSE	FALSE	FALSE	FALSE	FALSE	FALSE	FALSE	FALSE	FALSE	FALSE	0.9812
10-hydroxycamptothecin	59	0.0529	0.6907	0.2533	0.2495	0.0037	topoisomerase inhibitor	TOP1	Preclinical	FALSE	FALSE	FALSE	FALSE	FALSE	FALSE	FALSE	FALSE	FALSE	FALSE	FALSE	FALSE	0.9812
3-deazaneplanocin-A	62	0.0535	0.6798	0.8002	0.8083	-0.0082	histone lysine methyltransferase inhibitor	EZH2	Preclinical	FALSE	FALSE	FALSE	FALSE	FALSE	FALSE	FALSE	FALSE	FALSE	FALSE	FALSE	FALSE	0.9812
RITA	61	0.0535	0.6821	0.8731	0.8629	0.0103	MDM inhibitor	MDM2	Preclinical	FALSE	FALSE	FALSE	FALSE	FALSE	FALSE	FALSE	FALSE	FALSE	FALSE	FALSE	FALSE	0.9812
latrepirdine	48	0.0535	0.7179	1.0284	0.9853	0.0431	glutamate receptor antagonist	HRH1, HTR6	Phase 3	FALSE	FALSE	FALSE	FALSE	FALSE	FALSE	FALSE	FALSE	FALSE	FALSE	FALSE	FALSE	0.9812
pitavastatin	42	0.0536	0.7362	0.8397	0.8393	0.0005	HMGCR inhibitor	HMGCR	Launched	FALSE	FALSE	FALSE	FALSE	FALSE	FALSE	FALSE	FALSE	FALSE	FALSE	FALSE	FALSE	0.9818
ftorafur	59	0.0541	0.6839	1.1055	1.13	-0.0245	thymidylate synthase inhibitor	TYMS	Launched	FALSE	FALSE	FALSE	FALSE	FALSE	FALSE	FALSE	FALSE	FALSE	FALSE	FALSE	FALSE	0.9812
nomegestrol-acetate	42	0.0545	0.7316	1.2308	1.2657	-0.0349	progesterone receptor agonist	PGR	Launched	FALSE	FALSE	FALSE	FALSE	FALSE	FALSE	FALSE	FALSE	FALSE	FALSE	FALSE	FALSE	0.9812
hexachlorophene	62	0.0546	0.6733	0.8956	0.8955	0.0001	potassium channel activator	GLUD1, SDHD	Launched	FALSE	FALSE	FALSE	FALSE	FALSE	FALSE	FALSE	FALSE	FALSE	FALSE	FALSE	FALSE	0.9811
NVP-AUY922	63	0.0553	0.6669	0.544	0.5084	0.0356	HSP inhibitor	HSP90AA1, HSP90AB1	Phase 2	FALSE	FALSE	FALSE	FALSE	FALSE	FALSE	FALSE	FALSE	FALSE	FALSE	FALSE	FALSE	0.9802
trifluridine	61	0.056	0.6682	0.728	0.7028	0.0252	DNA directed DNA polymerase inhibitor, thymidylate synthase inhibitor	TYMS	Launched	FALSE	FALSE	FALSE	FALSE	FALSE	FALSE	FALSE	FALSE	FALSE	FALSE	FALSE	FALSE	0.9802
ONC201	62	0.0562	0.6642	0.9168	0.9178	-0.001	AKT inhibitor, MAP kinase inhibitor	TNFSF10	Phase 2	FALSE	FALSE	FALSE	FALSE	FALSE	FALSE	FALSE	FALSE	FALSE	FALSE	FALSE	FALSE	0.9802
indibulin	62	0.0563	0.6639	0.6336	0.6391	-0.0055	tubulin polymerization inhibitor		Phase 1/Phase 2	FALSE	FALSE	FALSE	FALSE	FALSE	FALSE	FALSE	FALSE	FALSE	FALSE	FALSE	FALSE	0.9802
dasatinib	62	0.0563	0.6636	0.6505	0.6184	0.032	Bcr-Abl kinase inhibitor, ephrin inhibitor, KIT inhibitor, PDGFR tyrosine kinase receptor inhibitor, src inhibitor, tyrosine kinase inhibitor	ABL1, ABL2, BLK, EPHA2, FGR, FRK, FYN, HCK, KIT, LCK, LYN, PDGFRB, SRC, SRMS, STAT5B, YES1	Launched	FALSE	FALSE	FALSE	FALSE	FALSE	FALSE	FALSE	FALSE	FALSE	FALSE	FALSE	FALSE	0.9802
4-methylhistamine	52	0.0563	0.6915	1.3629	1.3946	-0.0317	histamine receptor agonist	HRH4	Preclinical	FALSE	FALSE	FALSE	FALSE	FALSE	FALSE	FALSE	FALSE	FALSE	FALSE	FALSE	FALSE	0.9812
blebbistatin-(-)	58	0.0564	0.6742	1.2623	1.2124	0.05	ATPase inhibitor		Preclinical	FALSE	FALSE	FALSE	FALSE	FALSE	FALSE	FALSE	FALSE	FALSE	FALSE	FALSE	FALSE	0.9811
diphemanil	57	0.0568	0.6748	1.1497	1.1909	-0.0412	acetylcholine receptor antagonist	CHRM3	Launched	FALSE	FALSE	FALSE	FALSE	FALSE	FALSE	FALSE	FALSE	FALSE	FALSE	FALSE	FALSE	0.9811
ixazomib	63	0.0568	0.6584	0.5414	0.5254	0.016	proteasome inhibitor		Launched	FALSE	FALSE	FALSE	FALSE	FALSE	FALSE	FALSE	FALSE	FALSE	FALSE	FALSE	FALSE	0.9802
MLN-8054	50	0.0568	0.6952	0.7245	0.6916	0.0329	Aurora kinase inhibitor	AURKA	Phase 1	FALSE	FALSE	FALSE	FALSE	FALSE	FALSE	FALSE	FALSE	FALSE	FALSE	FALSE	FALSE	0.9812
thiomersal	58	0.0572	0.6698	0.9136	0.9122	0.0013	other antibiotic	OXCT1	Launched	FALSE	FALSE	FALSE	FALSE	FALSE	FALSE	FALSE	FALSE	FALSE	FALSE	FALSE	FALSE	0.9802
estramustine-phosphate	51	0.0573	0.6897	1.1885	1.2045	-0.016	DNA synthesis inhibitor, microtubule inhibitor	ESR1, ESR2, MAP1A, MAP2	Launched	FALSE	FALSE	FALSE	FALSE	FALSE	FALSE	FALSE	FALSE	FALSE	FALSE	FALSE	FALSE	0.9812
GDC-0152	60	0.0575	0.6628	0.9657	0.936	0.0297	XIAP inhibitor	BIRC2, BIRC3, BIRC7, XIAP	Phase 1	FALSE	FALSE	FALSE	FALSE	FALSE	FALSE	FALSE	FALSE	FALSE	FALSE	FALSE	FALSE	0.9802
beta-naphthol	52	0.0577	0.6844	0.9718	0.9888	-0.017			Preclinical	FALSE	FALSE	FALSE	FALSE	FALSE	FALSE	FALSE	FALSE	FALSE	FALSE	FALSE	FALSE	0.9812
SB-242235	50	0.0578	0.6903	1.208	1.2325	-0.0245	p38 MAPK inhibitor	HSPB1, MAPK14	Phase 1	FALSE	FALSE	FALSE	FALSE	FALSE	FALSE	FALSE	FALSE	FALSE	FALSE	FALSE	FALSE	0.9812
cytarabine	52	0.0578	0.684	1.2659	1.2589	0.0071	ribonucleotide reductase inhibitor	POLA1, POLB, POLD1, POLE	Launched	FALSE	FALSE	FALSE	FALSE	FALSE	FALSE	FALSE	FALSE	FALSE	FALSE	FALSE	FALSE	0.9812
LY2090314	59	0.058	0.6627	0.8786	0.8702	0.0084	glycogen synthase kinase inhibitor	GSK3B	Phase 2	FALSE	FALSE	FALSE	FALSE	FALSE	FALSE	FALSE	FALSE	FALSE	FALSE	FALSE	FALSE	0.9802
pyroxamide	56	0.0586	0.6677	0.8558	0.8633	-0.0074	HDAC inhibitor	HDAC1	Phase 1	FALSE	FALSE	FALSE	FALSE	FALSE	FALSE	FALSE	FALSE	FALSE	FALSE	FALSE	FALSE	0.9802
PF-05212384	63	0.0589	0.6466	0.5938	0.5896	0.0042	mTOR inhibitor, PI3K inhibitor	MTOR, PIK3CA	Phase 2	FALSE	FALSE	FALSE	FALSE	FALSE	FALSE	FALSE	FALSE	FALSE	FALSE	FALSE	FALSE	0.9802
P5091	63	0.0593	0.6441	0.9343	0.908	0.0263	ubiquitin specific protease inhibitor	USP7	Preclinical	FALSE	FALSE	FALSE	FALSE	FALSE	FALSE	FALSE	FALSE	FALSE	FALSE	FALSE	FALSE	0.9802
VLX600	63	0.0595	0.6433	0.7304	0.7152	0.0151	ubiquitin C-terminal hydrolase inhibitor	USP14	Phase 1	FALSE	FALSE	FALSE	FALSE	FALSE	FALSE	FALSE	FALSE	FALSE	FALSE	FALSE	FALSE	0.9802
cisplatin	62	0.06	0.6434	0.941	0.9373	0.0038	DNA alkylating agent, DNA synthesis inhibitor	XIAP	Launched	FALSE	FALSE	FALSE	FALSE	FALSE	FALSE	FALSE	FALSE	FALSE	FALSE	FALSE	FALSE	0.9802
pazopanib	62	0.0603	0.6416	1.0371	1.0203	0.0168	KIT inhibitor, PDGFR tyrosine kinase receptor inhibitor, VEGFR inhibitor	CSF1R, FGF1, FGFR1, FGFR3, FLT1, FLT4, ITK, KDR, KIT, PDGFRA, PDGFRB, SH2B3	Launched	FALSE	FALSE	FALSE	FALSE	FALSE	FALSE	FALSE	FALSE	FALSE	FALSE	FALSE	FALSE	0.9802
GSK461364	62	0.0604	0.6412	0.5972	0.5688	0.0284	PLK inhibitor	PLK1	Phase 1	FALSE	FALSE	FALSE	FALSE	FALSE	FALSE	FALSE	FALSE	FALSE	FALSE	FALSE	FALSE	0.9802
verubulin	61	0.0605	0.643	0.2971	0.3039	-0.0069	tubulin polymerization inhibitor	TUBB	Phase 2	FALSE	FALSE	FALSE	FALSE	FALSE	FALSE	FALSE	FALSE	FALSE	FALSE	FALSE	FALSE	0.9802
aztreonam	55	0.0607	0.6599	1.0971	1.0058	0.0914	bacterial cell wall synthesis inhibitor		Launched	FALSE	FALSE	FALSE	FALSE	FALSE	FALSE	FALSE	FALSE	FALSE	FALSE	FALSE	FALSE	0.9802
piperazine	56	0.0612	0.6539	0.9995	0.9308	0.0687	benzodiazepine receptor agonist	GABRB3	Launched	FALSE	FALSE	FALSE	FALSE	FALSE	FALSE	FALSE	FALSE	FALSE	FALSE	FALSE	FALSE	0.9802
AM-580	55	0.0615	0.6557	0.9389	0.9203	0.0186	retinoid receptor agonist	RARA	Preclinical	FALSE	FALSE	FALSE	FALSE	FALSE	FALSE	FALSE	FALSE	FALSE	FALSE	FALSE	FALSE	0.9802
SAR131675	58	0.0615	0.6466	0.9055	0.9151	-0.0096	VEGFR inhibitor	FLT4	Preclinical	FALSE	FALSE	FALSE	FALSE	FALSE	FALSE	FALSE	FALSE	FALSE	FALSE	FALSE	FALSE	0.9802
GW-843682X	62	0.0617	0.634	0.7634	0.755	0.0084	PLK inhibitor	PLK1, PLK3	Preclinical	FALSE	FALSE	FALSE	FALSE	FALSE	FALSE	FALSE	FALSE	FALSE	FALSE	FALSE	FALSE	0.9802
sodium-glucoheptonate	54	0.0617	0.6576	1.274	1.3024	-0.0284			Launched	FALSE	FALSE	FALSE	FALSE	FALSE	FALSE	FALSE	FALSE	FALSE	FALSE	FALSE	FALSE	0.9802
thiram	57	0.0624	0.645	0.6299	0.6314	-0.0016		JAK2	Launched	FALSE	FALSE	FALSE	FALSE	FALSE	FALSE	FALSE	FALSE	FALSE	FALSE	FALSE	FALSE	0.9802
SB-216641	63	0.0624	0.6271	0.9167	0.9183	-0.0016	serotonin receptor antagonist	HTR1A, HTR1B, HTR1D, HTR2A, HTR2B, HTR2C	Preclinical	FALSE	FALSE	FALSE	FALSE	FALSE	FALSE	FALSE	FALSE	FALSE	FALSE	FALSE	FALSE	0.9802
rigosertib	62	0.0629	0.6273	0.586	0.6444	-0.0584	cell cycle inhibitor, PLK inhibitor	PLK1	Phase 3	FALSE	FALSE	FALSE	FALSE	FALSE	FALSE	FALSE	FALSE	FALSE	FALSE	FALSE	FALSE	0.9802
genz-644282	62	0.0631	0.6262	0.3129	0.3068	0.0062	topoisomerase inhibitor	TOP1	Phase 1	FALSE	FALSE	FALSE	FALSE	FALSE	FALSE	FALSE	FALSE	FALSE	FALSE	FALSE	FALSE	0.9802
eptifibatide	51	0.0638	0.6565	1.0514	0.9716	0.0798	platelet aggregation inhibitor	ITGA2B, ITGB3	Launched	FALSE	FALSE	FALSE	FALSE	FALSE	FALSE	FALSE	FALSE	FALSE	FALSE	FALSE	FALSE	0.9802
ML133	63	0.0643	0.6165	0.8753	0.8772	-0.0019	potassium channel blocker		Preclinical	FALSE	FALSE	FALSE	FALSE	FALSE	FALSE	FALSE	FALSE	FALSE	FALSE	FALSE	FALSE	0.9802
beta-lapachone	62	0.0643	0.6193	0.7734	0.7699	0.0035	topoisomerase inhibitor	TOP1	Phase 2	FALSE	FALSE	FALSE	FALSE	FALSE	FALSE	FALSE	FALSE	FALSE	FALSE	FALSE	FALSE	0.9802
amoxicillin	56	0.0645	0.637	1.1122	1.1368	-0.0246	penicillin binding protein inhibitor	CYP2C19, SLC15A1, SLC15A2, SLC22A6	Launched	FALSE	FALSE	FALSE	FALSE	FALSE	FALSE	FALSE	FALSE	FALSE	FALSE	FALSE	FALSE	0.9802
naproxen	39	0.0648	0.6952	1.1678	1.1298	0.038	cyclooxygenase inhibitor	PTGS1, PTGS2	Launched	FALSE	FALSE	FALSE	FALSE	FALSE	FALSE	FALSE	FALSE	FALSE	FALSE	FALSE	FALSE	0.9812
bortezomib	63	0.0649	0.6136	0.4957	0.502	-0.0063	NFkB pathway inhibitor, proteasome inhibitor	PSMA1, PSMA2, PSMA3, PSMA4, PSMA5, PSMA6, PSMA7, PSMA8, PSMB1, PSMB10, PSMB11, PSMB2, PSMB3, PSMB4, PSMB5, PSMB6, PSMB7, PSMB8, PSMB9, PSMD1, PSMD2, RELA	Launched	FALSE	FALSE	FALSE	FALSE	FALSE	FALSE	FALSE	FALSE	FALSE	FALSE	TRUE	FALSE	0.9802
kifunensine	58	0.065	0.6279	1.1344	1.1722	-0.0378	mannosidase inhibitor	MAN1B1, MAN2A1	Phase 1	FALSE	FALSE	FALSE	FALSE	FALSE	FALSE	FALSE	FALSE	FALSE	FALSE	FALSE	FALSE	0.9802
LDN-212854	63	0.0669	0.6026	0.7867	0.7849	0.0018	bone morphogenic protein inhibitor	ABL1, ACVR1, RIPK2	Preclinical	FALSE	FALSE	FALSE	FALSE	FALSE	FALSE	FALSE	FALSE	FALSE	FALSE	FALSE	FALSE	0.9802
ribitol	60	0.0669	0.6115	0.9708	0.9759	-0.0051			Preclinical	FALSE	FALSE	FALSE	FALSE	FALSE	FALSE	FALSE	FALSE	FALSE	FALSE	FALSE	FALSE	0.9802
brequinar	62	0.067	0.6051	0.8389	0.8538	-0.0149	dihydroorotate dehydrogenase inhibitor	DHODH	Phase 2	FALSE	FALSE	FALSE	FALSE	FALSE	FALSE	FALSE	FALSE	FALSE	FALSE	FALSE	FALSE	0.9802
nocodazole	63	0.0671	0.6015	0.634	0.6575	-0.0235	tubulin polymerization inhibitor	HPGDS	Preclinical	FALSE	FALSE	FALSE	FALSE	FALSE	FALSE	FALSE	FALSE	FALSE	FALSE	FALSE	FALSE	0.9802
niraparib	61	0.0676	0.6049	0.9417	0.9133	0.0284	PARP inhibitor	PARP1	Launched	FALSE	FALSE	FALSE	FALSE	FALSE	FALSE	FALSE	FALSE	FALSE	FALSE	FALSE	FALSE	0.9802
tiludronate	55	0.0676	0.6238	1.1329	1.1075	0.0254	bone resorption inhibitor, osteoclast inhibitor	ATP6V1A, MMP2, PTPN1	Launched	FALSE	FALSE	FALSE	FALSE	FALSE	FALSE	FALSE	FALSE	FALSE	FALSE	FALSE	FALSE	0.9802
PF-3845	55	0.0677	0.6235	1.2696	1.3357	-0.0662	FAAH inhibitor	FAAH	Preclinical	FALSE	FALSE	FALSE	FALSE	FALSE	FALSE	FALSE	FALSE	FALSE	FALSE	FALSE	FALSE	0.9802
SB-657510	56	0.0679	0.6188	1.1938	0.9738	0.2199	urotensin receptor antagonist	UTS2R	Preclinical	FALSE	FALSE	FALSE	FALSE	FALSE	FALSE	FALSE	FALSE	FALSE	FALSE	FALSE	FALSE	0.9802
PD-407824	60	0.0683	0.6041	0.9004	0.9059	-0.0055	PKC inhibitor	WEE1	Preclinical	FALSE	FALSE	FALSE	FALSE	FALSE	FALSE	FALSE	FALSE	FALSE	FALSE	FALSE	FALSE	0.9802
ryuvidine	62	0.0687	0.5956	0.8589	0.8405	0.0184	histone lysine methyltransferase inhibitor	CDK2, CDK4	Preclinical	FALSE	FALSE	FALSE	FALSE	FALSE	FALSE	FALSE	FALSE	FALSE	FALSE	FALSE	FALSE	0.9802
bosutinib	61	0.0689	0.5977	0.8755	0.8712	0.0043	Abl kinase inhibitor, Bcr-Abl kinase inhibitor, src inhibitor	ABL1, BCR, CAMK1D, CAMK2G, CDK2, FRK, FYN, HCK, LYN, MAP2K1, MAP2K2, MAP3K2, MAP4K5, SRC, STK10, STK24, STK4, TNK2, TXK	Launched	FALSE	FALSE	FALSE	FALSE	FALSE	FALSE	FALSE	FALSE	FALSE	FALSE	FALSE	FALSE	0.9802
pepstatin	52	0.069	0.627	0.9005	0.8864	0.0141	aspartic protease inhibitor	CTSB, CTSD, CTSL, REN	Preclinical	FALSE	FALSE	FALSE	FALSE	FALSE	FALSE	FALSE	FALSE	FALSE	FALSE	FALSE	FALSE	0.9802
KX2-391	60	0.0693	0.5988	0.599	0.5884	0.0105	src inhibitor, tubulin polymerization inhibitor	SRC	Phase 2	FALSE	FALSE	FALSE	FALSE	FALSE	FALSE	FALSE	FALSE	FALSE	FALSE	FALSE	FALSE	0.9802
marimastat	61	0.0696	0.5941	0.8265	0.8251	0.0015	matrix metalloprotease inhibitor	MMP1, MMP10, MMP11, MMP12, MMP13, MMP14, MMP15, MMP16, MMP17, MMP19, MMP2, MMP20, MMP21, MMP23A, MMP24, MMP25, MMP26, MMP27, MMP28, MMP3, MMP7, MMP8, MMP9	Phase 3	TRUE	TRUE	FALSE	FALSE	TRUE	FALSE	FALSE	FALSE	FALSE	FALSE	FALSE	FALSE	0.9802
bafetinib	62	0.0697	0.5905	0.957	0.9378	0.0192	Bcr-Abl kinase inhibitor, LYN tyrosine kinase inhibitor	ABL1, BCR, LYN	Phase 2	FALSE	FALSE	FALSE	FALSE	FALSE	FALSE	FALSE	FALSE	FALSE	FALSE	FALSE	FALSE	0.9802
SIB-1757	48	0.0699	0.6368	1.0991	1.1039	-0.0048	glutamate receptor antagonist	GRM5	Preclinical	FALSE	FALSE	FALSE	FALSE	FALSE	FALSE	FALSE	FALSE	FALSE	FALSE	FALSE	FALSE	0.9802
PSB-1115	56	0.0703	0.6068	1.3823	1.3654	0.0169	adenosine receptor antagonist	ADORA1, ADORA2B, ADORA3	Preclinical	FALSE	FALSE	FALSE	FALSE	FALSE	FALSE	FALSE	FALSE	FALSE	FALSE	FALSE	FALSE	0.9802
PF-04457845	61	0.0721	0.5807	0.9285	0.921	0.0075	FAAH inhibitor	FAAH	Phase 2	FALSE	FALSE	FALSE	FALSE	FALSE	FALSE	FALSE	FALSE	FALSE	FALSE	FALSE	FALSE	0.9802
galeterone	60	0.0729	0.5801	0.8268	0.8256	0.0012	androgen receptor modulator	AR, CYP17A1	Phase 3	FALSE	FALSE	FALSE	FALSE	FALSE	FALSE	FALSE	FALSE	FALSE	FALSE	FALSE	FALSE	0.9802
cholecalciferol	61	0.0729	0.5765	0.8247	0.8243	0.0004		VDR	Launched	FALSE	FALSE	FALSE	FALSE	FALSE	FALSE	FALSE	FALSE	FALSE	FALSE	FALSE	FALSE	0.9802
naloxone	47	0.073	0.626	0.8993	0.9241	-0.0249	opioid receptor antagonist	CREB1, ESR1, OPRD1, OPRK1, OPRM1, TLR4	Launched	FALSE	FALSE	FALSE	FALSE	FALSE	FALSE	FALSE	FALSE	FALSE	FALSE	FALSE	FALSE	0.9802
AEG3482	60	0.074	0.5741	0.9328	0.915	0.0178	HSP inducer		Preclinical	FALSE	FALSE	FALSE	FALSE	FALSE	FALSE	FALSE	FALSE	FALSE	FALSE	FALSE	FALSE	0.9802
cediranib	63	0.0741	0.564	0.8011	0.7944	0.0067	KIT inhibitor, VEGFR inhibitor	CSF1R, FLT1, FLT3, FLT4, KDR, KIT, PDGFRA, PDGFRB	Phase 3	FALSE	FALSE	FALSE	FALSE	FALSE	FALSE	FALSE	FALSE	FALSE	FALSE	FALSE	FALSE	0.9802
AM-251	61	0.075	0.5657	0.9319	0.9266	0.0053	cannabinoid receptor antagonist	CNR1, GPR18, GPR55	Preclinical	FALSE	FALSE	FALSE	FALSE	FALSE	FALSE	FALSE	FALSE	FALSE	FALSE	FALSE	FALSE	0.9802
givinostat	60	0.075	0.5689	0.6929	0.6912	0.0017	HDAC inhibitor	HDAC1, HDAC2, HDAC3, HDAC4, HDAC5, HDAC6, HDAC7, HDAC8, HDAC9	Phase 2	FALSE	FALSE	FALSE	FALSE	FALSE	FALSE	FALSE	FALSE	FALSE	FALSE	FALSE	FALSE	0.9802
PD-98059	45	0.0752	0.6233	1.2428	1.2647	-0.0219	MEK inhibitor	AKT1, CHEK1, GSK3B, LCK, MAP2K1, MAPK1, MAPK11, MAPK12, MAPK14, MAPK8, PRKCA, RAF1, ROCK1, RPS6KB1, SGK1	Preclinical	FALSE	FALSE	FALSE	FALSE	FALSE	FALSE	FALSE	FALSE	FALSE	FALSE	FALSE	FALSE	0.9802
VU0238429	60	0.0752	0.5677	0.8352	0.8029	0.0323	acetylcholine receptor allosteric modulator	CHRM5	Preclinical	FALSE	FALSE	FALSE	FALSE	FALSE	FALSE	FALSE	FALSE	FALSE	FALSE	FALSE	FALSE	0.9802
K-858	59	0.0755	0.5701	0.7402	0.7268	0.0134	kinesin-like spindle protein inhibitor	KIF11	Preclinical	FALSE	FALSE	FALSE	FALSE	FALSE	FALSE	FALSE	FALSE	FALSE	FALSE	FALSE	FALSE	0.9802
MG-132	59	0.0757	0.5689	0.5433	0.5408	0.0025	proteasome inhibitor	PSMB1	Preclinical	FALSE	FALSE	FALSE	FALSE	FALSE	FALSE	FALSE	FALSE	FALSE	FALSE	FALSE	FALSE	0.9802
LY2334737	62	0.0758	0.5583	0.816	0.8	0.016	antitumor agent, ribonucleotide reductase inhibitor		Phase 1	FALSE	FALSE	FALSE	FALSE	FALSE	FALSE	FALSE	FALSE	FALSE	FALSE	FALSE	FALSE	0.9802
sulfamethazine	50	0.0764	0.598	1.3616	1.3695	-0.0079	PABA antagonist		Launched	FALSE	FALSE	FALSE	FALSE	FALSE	FALSE	FALSE	FALSE	FALSE	FALSE	FALSE	FALSE	0.9802
tiletamine	54	0.0765	0.5824	1.2986	1.2948	0.0038	glutamate receptor antagonist		Launched	FALSE	FALSE	FALSE	FALSE	FALSE	FALSE	FALSE	FALSE	FALSE	FALSE	FALSE	FALSE	0.9802
prednisolone-tebutate	37	0.0768	0.6514	1.265	1.2335	0.0315	anti-inflammatory agent		Launched	FALSE	FALSE	FALSE	FALSE	FALSE	FALSE	FALSE	FALSE	FALSE	FALSE	FALSE	FALSE	0.9802
triamcinolone	54	0.077	0.5798	1.1077	1.077	0.0307	glucocorticoid receptor agonist	NR3C1, SERPINA6	Launched	FALSE	FALSE	FALSE	FALSE	FALSE	FALSE	FALSE	FALSE	FALSE	FALSE	FALSE	FALSE	0.9802
CPP	62	0.0781	0.5463	0.8918	0.8706	0.0212	glutamate receptor antagonist	GRIN1, GRIN2A, GRIN2B, GRIN2C, GRIN2D	Phase 2	FALSE	FALSE	FALSE	FALSE	FALSE	FALSE	FALSE	FALSE	FALSE	FALSE	FALSE	FALSE	0.9802
oxyquinoline	62	0.0783	0.545	0.9377	0.9376	0	chelating agent	METAP2	Launched	FALSE	FALSE	FALSE	FALSE	FALSE	FALSE	FALSE	FALSE	FALSE	FALSE	FALSE	FALSE	0.9802
torasemide	55	0.0784	0.5696	1.2248	1.1838	0.041	electrolyte reabsorption inhibitor, thromboxane receptor antagonist	SLC12A1	Launched	FALSE	FALSE	FALSE	FALSE	FALSE	FALSE	FALSE	FALSE	FALSE	FALSE	FALSE	FALSE	0.9802
dihydroergocristine	57	0.0786	0.561	1.1622	1.0931	0.0691	adrenergic receptor antagonist, prolactin inhibitor	ADRA1A, ADRB1, DRD1, DRD2, DRD3, DRD4, DRD5, HTR1A, HTR2A, HTR3A, HTR4, HTR5A, HTR6, HTR7	Launched	FALSE	FALSE	FALSE	FALSE	FALSE	FALSE	FALSE	FALSE	FALSE	FALSE	FALSE	FALSE	0.9802
BIIB021	63	0.0786	0.5402	0.7326	0.7081	0.0244	HSP inhibitor	HSP90AA1	Phase 2	FALSE	FALSE	FALSE	FALSE	FALSE	FALSE	FALSE	FALSE	FALSE	FALSE	FALSE	FALSE	0.9802
nimorazole	52	0.0786	0.5795	0.9432	0.9591	-0.0159	bacterial DNA inhibitor		Launched	FALSE	FALSE	FALSE	FALSE	FALSE	FALSE	FALSE	FALSE	FALSE	FALSE	FALSE	FALSE	0.9802
GSK-3-inhibitor-IX	58	0.0787	0.5573	1.0828	0.976	0.1068	glycogen synthase kinase inhibitor, lipoxygenase inhibitor	GSK3A, GSK3B	Preclinical	FALSE	FALSE	FALSE	FALSE	FALSE	FALSE	FALSE	FALSE	FALSE	FALSE	FALSE	FALSE	0.9802
atenolol-(+/-)	56	0.0787	0.564	1.0007	1.0484	-0.0477	adrenergic receptor antagonist	ADRB1, ADRB2	Launched	FALSE	FALSE	FALSE	FALSE	FALSE	FALSE	FALSE	FALSE	FALSE	FALSE	FALSE	FALSE	0.9802
gidazepam	55	0.0788	0.5675	1.2083	1.1864	0.0219	GABA benzodiazepine site receptor agonist		Launched	FALSE	FALSE	FALSE	FALSE	FALSE	FALSE	FALSE	FALSE	FALSE	FALSE	FALSE	FALSE	0.9802
mozavaptan	63	0.079	0.5384	0.9171	0.9297	-0.0127	vasopressin receptor antagonist	AVPR1A, AVPR1B, AVPR2	Launched	FALSE	FALSE	FALSE	FALSE	FALSE	FALSE	FALSE	FALSE	FALSE	FALSE	FALSE	FALSE	0.9802
bisacodyl	59	0.0793	0.5507	0.9474	0.907	0.0404	laxative		Launched	FALSE	FALSE	FALSE	FALSE	FALSE	FALSE	FALSE	FALSE	FALSE	FALSE	FALSE	FALSE	0.9802
methyldopa	51	0.0795	0.5794	1.1373	1.1411	-0.0038	adrenergic receptor agonist	ADRA2A, ADRA2B, ADRA2C, DDC	Launched	FALSE	FALSE	FALSE	FALSE	FALSE	FALSE	FALSE	FALSE	FALSE	FALSE	FALSE	FALSE	0.9802
dapivirine	61	0.0796	0.5418	0.8522	0.849	0.0032	non-nucleoside reverse transcriptase inhibitor	CYP3A4, CYP3A5	Phase 3	FALSE	FALSE	FALSE	FALSE	FALSE	FALSE	FALSE	FALSE	FALSE	FALSE	FALSE	FALSE	0.9802
azilsartan	58	0.0802	0.5496	0.9297	0.9231	0.0066	angiotensin receptor antagonist	AGTR1, AGTR2	Launched	FALSE	FALSE	FALSE	FALSE	FALSE	FALSE	FALSE	FALSE	FALSE	FALSE	FALSE	FALSE	0.9802
indirubin	63	0.0805	0.5305	0.9811	0.9473	0.0338	CDK inhibitor, glycogen synthase kinase inhibitor	CDK1, CDK5, GSK3A	Phase 2/Phase 3	FALSE	FALSE	FALSE	FALSE	FALSE	FALSE	FALSE	FALSE	FALSE	FALSE	FALSE	FALSE	0.9802
oxiperomide	55	0.0805	0.559	0.8742	0.8791	-0.0049	dopamine receptor antagonist		Phase 2	FALSE	FALSE	FALSE	FALSE	FALSE	FALSE	FALSE	FALSE	FALSE	FALSE	FALSE	FALSE	0.9802
DCEBIO	59	0.0807	0.5437	0.8236	0.8173	0.0063	potassium channel activator	KCNN2, KCNN3, KCNN4	Preclinical	FALSE	FALSE	FALSE	FALSE	FALSE	FALSE	FALSE	FALSE	FALSE	FALSE	FALSE	FALSE	0.9802
methoxyflurane	63	0.0809	0.5286	0.8506	0.8421	0.0085	membrane permeability inhibitor	ATP2C1, ATP5D, GABRA1, GABRA2, GABRA3, GABRA4, GABRA5, GABRA6, GABRB1, GABRB2, GABRB3, GABRD, GABRE, GABRG1, GABRG2, GABRG3, GABRP, GABRQ, GLRA1, GLRB, GRIA1, KCNA1, MT-ND1	Launched	FALSE	FALSE	FALSE	FALSE	FALSE	FALSE	FALSE	FALSE	FALSE	FALSE	FALSE	FALSE	0.9802
teroxirone	62	0.0812	0.5303	0.8541	0.8274	0.0267	DNA inhibitor		Phase 1	FALSE	FALSE	FALSE	FALSE	FALSE	FALSE	FALSE	FALSE	FALSE	FALSE	FALSE	FALSE	0.9802
BMS-599626	57	0.0821	0.5436	1.1099	0.9584	0.1515	EGFR inhibitor, protein tyrosine kinase inhibitor	EGFR, ERBB2, ERBB4	Phase 1	FALSE	FALSE	FALSE	FALSE	FALSE	FALSE	FALSE	FALSE	FALSE	FALSE	FALSE	FALSE	0.9802
adapalene	63	0.0822	0.522	1.0837	1.0619	0.0218	retinoid receptor agonist	RARA, RARB, RARG, RXRA, RXRB, RXRG	Launched	FALSE	FALSE	FALSE	FALSE	FALSE	FALSE	FALSE	FALSE	FALSE	FALSE	FALSE	FALSE	0.9802
dolutegravir	42	0.0824	0.6039	0.8978	0.8713	0.0265	HIV integrase inhibitor	CYP3A4, CYP3A5, CYP3A7, POU2F2, UGT1A1	Launched	FALSE	FALSE	FALSE	FALSE	FALSE	FALSE	FALSE	FALSE	FALSE	FALSE	FALSE	FALSE	0.9802
scriptaid	63	0.0827	0.5195	0.8664	0.8611	0.0053	HDAC inhibitor	HDAC1, HDAC2, HDAC3, HDAC4, HDAC5, HDAC6, HDAC7, HDAC8, HDAC9	Preclinical	FALSE	FALSE	FALSE	FALSE	FALSE	FALSE	FALSE	FALSE	FALSE	FALSE	FALSE	FALSE	0.9802
ziprasidone	58	0.083	0.5358	0.9421	0.9426	-0.0006	dopamine receptor antagonist, serotonin receptor antagonist	ADRA1A, ADRA1B, ADRA2A, ADRA2B, ADRA2C, CHRM1, CHRM2, CHRM3, CHRM4, CHRM5, DRD1, DRD2, DRD3, DRD4, DRD5, HRH1, HTR1A, HTR1B, HTR1D, HTR1E, HTR2A, HTR2C, HTR3A, HTR6, HTR7, SLC6A4	Launched	FALSE	FALSE	FALSE	FALSE	FALSE	FALSE	FALSE	FALSE	FALSE	FALSE	FALSE	FALSE	0.9802
spiradoline	62	0.0834	0.5194	0.7841	0.8039	-0.0198	opioid receptor agonist	OPRK1	Phase 2	FALSE	FALSE	FALSE	FALSE	FALSE	FALSE	FALSE	FALSE	FALSE	FALSE	FALSE	FALSE	0.9802
CB-10-277	62	0.0838	0.5171	1.2868	1.244	0.0428	DNA synthesis inhibitor		Phase 1	FALSE	FALSE	FALSE	FALSE	FALSE	FALSE	FALSE	FALSE	FALSE	FALSE	FALSE	FALSE	0.9802
P22077	61	0.0839	0.5202	1.3167	1.1994	0.1173	ubiquitin specific protease inhibitor	USP7	Preclinical	FALSE	FALSE	FALSE	FALSE	FALSE	FALSE	FALSE	FALSE	FALSE	FALSE	FALSE	FALSE	0.9802
OLDA	50	0.0841	0.5616	1.2522	1.2135	0.0386	TRPV agonist	GPR119	Preclinical	FALSE	FALSE	FALSE	FALSE	FALSE	FALSE	FALSE	FALSE	FALSE	FALSE	FALSE	FALSE	0.9802
SCH-58261	57	0.0843	0.5332	1.3209	1.3148	0.0061	adenosine receptor antagonist	ADORA1, ADORA2A, ADORA2B, ADORA3	Preclinical	FALSE	FALSE	FALSE	FALSE	FALSE	FALSE	FALSE	FALSE	FALSE	FALSE	FALSE	FALSE	0.9802
D-64131	58	0.0846	0.528	0.576	0.5825	-0.0066	microtubule inhibitor	TUBB	Preclinical	FALSE	FALSE	FALSE	FALSE	FALSE	FALSE	FALSE	FALSE	FALSE	FALSE	FALSE	FALSE	0.9802
NMS-873	59	0.0848	0.5231	0.6677	0.6579	0.0098	ATPase inhibitor	VCP	Preclinical	FALSE	FALSE	FALSE	FALSE	FALSE	FALSE	FALSE	FALSE	FALSE	FALSE	FALSE	FALSE	0.9802
aurora-a-inhibitor-i	61	0.0852	0.514	0.8972	0.8786	0.0186	Aurora kinase inhibitor	AURKA	Preclinical	FALSE	FALSE	FALSE	FALSE	FALSE	FALSE	FALSE	FALSE	FALSE	FALSE	FALSE	FALSE	0.9802
quinethazone	50	0.0864	0.5508	1.3922	1.358	0.0341	thiazide diuretic	CA1, CA2, SLC12A1, SLC12A2, SLC12A3	Launched	FALSE	FALSE	FALSE	FALSE	FALSE	FALSE	FALSE	FALSE	FALSE	FALSE	FALSE	FALSE	0.9802
omeprazole	43	0.0867	0.5805	0.9577	0.9648	-0.0071	ATPase inhibitor	ATP4A, CLCN2	Launched	FALSE	FALSE	FALSE	FALSE	FALSE	FALSE	FALSE	FALSE	FALSE	FALSE	FALSE	FALSE	0.9802
cromakalim	37	0.087	0.6086	0.9954	0.9301	0.0653		KCNJ8	Phase 2	FALSE	FALSE	FALSE	FALSE	FALSE	FALSE	FALSE	FALSE	FALSE	FALSE	FALSE	FALSE	0.9802
busulfan	58	0.0871	0.5157	0.9254	0.9277	-0.0022	DNA inhibitor		Launched	FALSE	FALSE	FALSE	FALSE	FALSE	FALSE	FALSE	FALSE	FALSE	FALSE	FALSE	FALSE	0.9802
RI-1	53	0.0874	0.5337	1.2228	1.1891	0.0337		RAD51	Preclinical	FALSE	FALSE	FALSE	FALSE	FALSE	FALSE	FALSE	FALSE	FALSE	FALSE	FALSE	FALSE	0.9802
clofarabine	62	0.0874	0.4993	0.7277	0.7031	0.0246	ribonucleotide reductase inhibitor	POLA1, POLD1, POLE, RRM1, RRM2, RRM2B	Launched	FALSE	FALSE	FALSE	FALSE	FALSE	FALSE	FALSE	FALSE	FALSE	FALSE	FALSE	FALSE	0.9802
buphenine	52	0.088	0.5349	0.938	0.946	-0.008	adrenergic receptor agonist	ADRB2	Launched	FALSE	FALSE	FALSE	FALSE	FALSE	FALSE	FALSE	FALSE	FALSE	FALSE	FALSE	FALSE	0.9802
voreloxin	60	0.0882	0.5025	0.765	0.7611	0.0039	topoisomerase inhibitor	TOP2A	Phase 3	FALSE	FALSE	FALSE	FALSE	FALSE	FALSE	FALSE	FALSE	FALSE	FALSE	FALSE	FALSE	0.9802
brilliant-green	58	0.0884	0.5092	0.5556	0.5414	0.0142			Launched	FALSE	FALSE	FALSE	FALSE	FALSE	FALSE	FALSE	FALSE	FALSE	FALSE	FALSE	FALSE	0.9802
trichostatin-a	59	0.0885	0.5051	0.5759	0.564	0.0119	HDAC inhibitor	HDAC1, HDAC10, HDAC2, HDAC3, HDAC4, HDAC5, HDAC6, HDAC7, HDAC8, HDAC9	Preclinical	FALSE	FALSE	FALSE	FALSE	FALSE	FALSE	FALSE	FALSE	FALSE	FALSE	FALSE	FALSE	0.9802
dichlorvos	63	0.0887	0.4896	0.7572	0.7525	0.0048	acetylcholinesterase inhibitor		Launched	FALSE	FALSE	FALSE	FALSE	FALSE	FALSE	FALSE	FALSE	FALSE	FALSE	FALSE	FALSE	0.9802
clindamycin-phosphate	56	0.089	0.5142	1.0247	1.0825	-0.0578	protein synthesis inhibitor		Launched	FALSE	FALSE	FALSE	FALSE	FALSE	FALSE	FALSE	FALSE	FALSE	FALSE	FALSE	FALSE	0.9802
BX-912	63	0.0896	0.4849	0.7618	0.7532	0.0086	pyruvate dehydrogenase kinase inhibitor	CDK2, CHEK1, GSK3B, KDR, PDK1, PDPK1	Preclinical	FALSE	FALSE	FALSE	FALSE	FALSE	FALSE	FALSE	FALSE	FALSE	FALSE	FALSE	FALSE	0.9802
indoprofen	60	0.0899	0.4947	0.8436	0.8355	0.0082	cyclooxygenase inhibitor, prostanoid receptor antagonist	CXCR1, CXCR2, PTGS1, PTGS2	Withdrawn	FALSE	FALSE	FALSE	FALSE	FALSE	FALSE	FALSE	FALSE	FALSE	FALSE	FALSE	FALSE	0.9802
fenofibrate	58	0.0905	0.4994	1.2369	1.1875	0.0494	PPAR receptor agonist	MMP25, PPARA	Launched	FALSE	FALSE	FALSE	FALSE	FALSE	FALSE	FALSE	FALSE	FALSE	FALSE	FALSE	FALSE	0.9802
KI-16425	62	0.0908	0.4826	1.0555	0.9936	0.062	lysophosphatidic acid receptor antagonist	LPAR1, LPAR3	Preclinical	FALSE	FALSE	FALSE	FALSE	FALSE	FALSE	FALSE	FALSE	FALSE	FALSE	FALSE	FALSE	0.9802
belinostat	62	0.0911	0.4812	0.839	0.8371	0.0018	HDAC inhibitor	HDAC1, HDAC10, HDAC11, HDAC2, HDAC3, HDAC4, HDAC5, HDAC6, HDAC7, HDAC8, HDAC9	Launched	FALSE	FALSE	FALSE	FALSE	FALSE	FALSE	FALSE	FALSE	FALSE	FALSE	FALSE	FALSE	0.9802
diphenyleneiodonium	59	0.0917	0.4897	0.5142	0.5274	-0.0131	nitric oxide synthase inhibitor	NOS2, NOS3	Preclinical	FALSE	FALSE	FALSE	FALSE	FALSE	FALSE	FALSE	FALSE	FALSE	FALSE	FALSE	FALSE	0.9802
bendamustine	58	0.0922	0.4913	1.1646	0.966	0.1986	DNA inhibitor		Launched	FALSE	FALSE	FALSE	FALSE	FALSE	FALSE	FALSE	FALSE	FALSE	FALSE	FALSE	FALSE	0.9802
ENMD-2076	56	0.0923	0.4988	0.8515	0.8453	0.0063	Aurora kinase inhibitor, FLT3 inhibitor, VEGFR inhibitor	AURKA, FLT3, KDR, PDGFRA, PTK2, SRC	Phase 2	FALSE	FALSE	FALSE	FALSE	FALSE	FALSE	FALSE	FALSE	FALSE	FALSE	FALSE	FALSE	0.9802
cilostamide	59	0.0923	0.4867	0.9586	0.9322	0.0264	phosphodiesterase inhibitor	PDE3A, PDE3B	Preclinical	FALSE	FALSE	FALSE	FALSE	FALSE	FALSE	FALSE	FALSE	FALSE	FALSE	FALSE	FALSE	0.9802
ZK811752	62	0.0924	0.4748	0.877	0.8968	-0.0198	CC chemokine receptor antagonist	CCR1	Phase 2	FALSE	FALSE	FALSE	FALSE	FALSE	FALSE	FALSE	FALSE	FALSE	FALSE	FALSE	FALSE	0.9802
camylofine-chlorhydrate	54	0.0925	0.5058	1.245	1.1817	0.0633			Launched	FALSE	FALSE	FALSE	FALSE	FALSE	FALSE	FALSE	FALSE	FALSE	FALSE	FALSE	FALSE	0.9802
niacin	40	0.0934	0.5663	1.1812	1.1677	0.0135	NAD precursor, vitamin B	DGAT2, HCAR1, HCAR2, HCAR3, NNMT, QPRT	Launched	FALSE	FALSE	FALSE	FALSE	FALSE	FALSE	FALSE	FALSE	FALSE	FALSE	FALSE	FALSE	0.9802
LY2608204	58	0.0936	0.4846	0.8021	0.7984	0.0038	glucokinase activator	GCK	Phase 2	FALSE	FALSE	FALSE	FALSE	FALSE	FALSE	FALSE	FALSE	FALSE	FALSE	FALSE	FALSE	0.9802
nintedanib	58	0.0939	0.4832	1.1416	1.1657	-0.0241	FGFR inhibitor, PDGFR tyrosine kinase receptor inhibitor, VEGFR inhibitor	FGFR1, FGFR2, FGFR3, FGFR4, FLT1, FLT4, KDR, PDGFRA, PDGFRB	Launched	FALSE	FALSE	FALSE	FALSE	FALSE	FALSE	FALSE	FALSE	FALSE	FALSE	FALSE	FALSE	0.9802
roquinimex	57	0.0943	0.4853	1.0767	1.0802	-0.0035	angiogenesis inhibitor, tumor necrosis factor production inhibitor		Phase 3	FALSE	FALSE	FALSE	FALSE	FALSE	FALSE	FALSE	FALSE	FALSE	FALSE	FALSE	FALSE	0.9802
colchicine	59	0.0945	0.4765	0.4755	0.4712	0.0042	microtubule inhibitor	GLRA1, GLRA2, TUBA1A, TUBA1B, TUBA1C, TUBA3C, TUBA3D, TUBA3E, TUBA4A, TUBB, TUBB1, TUBB2A, TUBB2B, TUBB3, TUBB4A, TUBB4B, TUBB6, TUBB8	Launched	FALSE	FALSE	FALSE	FALSE	FALSE	FALSE	FALSE	FALSE	FALSE	FALSE	FALSE	FALSE	0.9802
tyrphostin-AG-99	63	0.0947	0.4603	0.8464	0.8311	0.0154	tyrosine kinase inhibitor	EGFR	Preclinical	FALSE	FALSE	FALSE	FALSE	FALSE	FALSE	FALSE	FALSE	FALSE	FALSE	FALSE	FALSE	0.9802
rimexolone	58	0.0954	0.4763	1.1932	1.1235	0.0696	glucocorticoid receptor agonist	NR3C1, SERPINA6	Launched	FALSE	FALSE	FALSE	FALSE	FALSE	FALSE	FALSE	FALSE	FALSE	FALSE	FALSE	FALSE	0.9802
indiplon	61	0.0955	0.4643	1.0651	1.0379	0.0272	benzodiazepine receptor agonist	GABRA1	Phase 3	FALSE	FALSE	FALSE	FALSE	FALSE	FALSE	FALSE	FALSE	FALSE	FALSE	FALSE	FALSE	0.9802
BAY-87-2243	62	0.0963	0.4564	0.546	0.5718	-0.0258	hypoxia inducible factor inhibitor	HIF1A	Phase 1	FALSE	FALSE	FALSE	FALSE	FALSE	FALSE	FALSE	FALSE	FALSE	FALSE	FALSE	FALSE	0.9802
pralatrexate	63	0.0972	0.4485	0.6522	0.6259	0.0263	dihydrofolate reductase inhibitor	DHFR, TYMS	Launched	FALSE	FALSE	FALSE	FALSE	FALSE	FALSE	FALSE	FALSE	FALSE	FALSE	FALSE	FALSE	0.9802
amprolium	51	0.0976	0.4954	1.4004	1.3519	0.0484	thiamine uptake blocker		Launched	FALSE	FALSE	FALSE	FALSE	FALSE	FALSE	FALSE	FALSE	FALSE	FALSE	FALSE	FALSE	0.9802
doxercalciferol	57	0.0977	0.4695	0.9691	1.1137	-0.1446	vitamin D receptor agonist	VDR	Launched	FALSE	FALSE	FALSE	FALSE	FALSE	FALSE	FALSE	FALSE	FALSE	FALSE	FALSE	FALSE	0.9802
tetramethylthiuram-monosulfide	59	0.0978	0.4613	0.8415	0.8288	0.0127			Preclinical	FALSE	FALSE	FALSE	FALSE	FALSE	FALSE	FALSE	FALSE	FALSE	FALSE	FALSE	FALSE	0.9802
everolimus	61	0.0978	0.4532	0.8532	0.8216	0.0316	mTOR inhibitor	MTOR	Launched	FALSE	FALSE	FALSE	FALSE	FALSE	FALSE	FALSE	FALSE	FALSE	FALSE	FALSE	FALSE	0.9802
zardaverine	59	0.0981	0.4599	0.8409	0.8303	0.0106	phosphodiesterase inhibitor	PDE4D	Phase 2	FALSE	FALSE	FALSE	FALSE	FALSE	FALSE	FALSE	FALSE	FALSE	FALSE	FALSE	FALSE	0.9802
carmustine	62	0.0987	0.4452	1.2415	1.166	0.0755	DNA alkylating agent, DNA inhibitor	GSR	Launched	FALSE	FALSE	FALSE	FALSE	FALSE	FALSE	FALSE	FALSE	FALSE	FALSE	FALSE	FALSE	0.9802
lidocaine	50	0.0994	0.4924	1.2321	1.2151	0.017	histamine receptor agonist	EGFR, SCN10A, SCN11A, SCN1A, SCN2A, SCN3A, SCN4A, SCN5A, SCN7A, SCN8A, SCN9A	Launched	FALSE	FALSE	FALSE	FALSE	FALSE	FALSE	FALSE	FALSE	FALSE	FALSE	FALSE	FALSE	0.9802
fenoprofen	56	0.0995	0.4655	0.9549	0.9411	0.0138	prostaglandin inhibitor	PTGS1, PTGS2, SLC5A8	Launched	FALSE	FALSE	FALSE	FALSE	FALSE	FALSE	FALSE	FALSE	FALSE	FALSE	FALSE	FALSE	0.9802
brivaracetam	62	0.0997	0.4405	0.7112	0.7226	-0.0113	voltage-gated sodium channel blocker	SV2A	Launched	FALSE	FALSE	FALSE	FALSE	FALSE	FALSE	FALSE	FALSE	FALSE	FALSE	FALSE	FALSE	0.9802
chloramphenicol-palmitate	42	0.0999	0.529	1.1993	1.1727	0.0265	protein synthesis inhibitor		Launched	FALSE	FALSE	FALSE	FALSE	FALSE	FALSE	FALSE	FALSE	FALSE	FALSE	FALSE	FALSE	0.9802
levocarnitine	56	0.1003	0.4622	1.3607	1.3324	0.0283			Launched	FALSE	FALSE	FALSE	FALSE	FALSE	FALSE	FALSE	FALSE	FALSE	FALSE	FALSE	FALSE	0.9802
isometheptene-mucate	38	0.1006	0.548	1.301	1.2255	0.0754		ADRA1A, SLC18A2	Launched	FALSE	FALSE	FALSE	FALSE	FALSE	FALSE	FALSE	FALSE	FALSE	FALSE	FALSE	FALSE	0.9802
pomalidomide	53	0.1006	0.4734	1.4365	1.4011	0.0354	angiogenesis inhibitor, tumor necrosis factor production inhibitor	CRBN, PTGS2, TNF	Launched	FALSE	FALSE	FALSE	FALSE	FALSE	FALSE	FALSE	FALSE	FALSE	FALSE	FALSE	FALSE	0.9802
fluroxene	56	0.1016	0.4563	1.2531	1.2861	-0.033	local anesthetic		Preclinical	FALSE	FALSE	FALSE	FALSE	FALSE	FALSE	FALSE	FALSE	FALSE	FALSE	FALSE	FALSE	0.9802
GW-3965	56	0.1016	0.4563	1.2318	1.2049	0.0269	LXR agonist	NR1H2, NR1H3	Preclinical	FALSE	FALSE	FALSE	FALSE	FALSE	FALSE	FALSE	FALSE	TRUE	FALSE	FALSE	FALSE	0.9802
equol	55	0.1019	0.4589	1.0029	1	0.0029	estrogen receptor agonist	ESR1, ESR2	Launched	FALSE	FALSE	FALSE	FALSE	FALSE	FALSE	FALSE	FALSE	FALSE	FALSE	FALSE	FALSE	0.9802
chlorindanol	59	0.1021	0.4416	1.1263	1.0643	0.0621			Preclinical	FALSE	FALSE	FALSE	FALSE	FALSE	FALSE	FALSE	FALSE	FALSE	FALSE	FALSE	FALSE	0.9802
oxaliplatin	61	0.1035	0.4271	0.8815	0.8852	-0.0037	DNA inhibitor		Launched	FALSE	FALSE	FALSE	FALSE	FALSE	FALSE	FALSE	FALSE	FALSE	FALSE	FALSE	FALSE	0.9802
phenylmercuric-acetate	63	0.1036	0.4191	0.8218	0.8239	-0.0021	other antifungal		Preclinical	FALSE	FALSE	FALSE	FALSE	FALSE	FALSE	FALSE	FALSE	FALSE	FALSE	FALSE	FALSE	0.9802
altretamine	20	0.1038	0.6633	1.0858	1.0632	0.0226	DNA synthesis inhibitor		Launched	FALSE	FALSE	FALSE	FALSE	FALSE	FALSE	FALSE	FALSE	FALSE	FALSE	FALSE	FALSE	0.9802
ulipristal	43	0.1043	0.5055	1.1297	1.0844	0.0454	progesterone receptor antagonist	PGR	Launched	FALSE	FALSE	FALSE	FALSE	FALSE	FALSE	FALSE	FALSE	FALSE	FALSE	FALSE	FALSE	0.9802
RG2833	58	0.1056	0.4301	1.2874	1.2227	0.0647	HDAC inhibitor	HDAC1, HDAC3	Phase 1	FALSE	FALSE	FALSE	FALSE	FALSE	FALSE	FALSE	FALSE	FALSE	FALSE	FALSE	FALSE	0.9802
AZD7762	62	0.1058	0.4132	0.5698	0.5502	0.0197	CHK inhibitor	CHEK1, CHEK2	Phase 1	FALSE	FALSE	FALSE	FALSE	FALSE	FALSE	FALSE	FALSE	FALSE	FALSE	FALSE	FALSE	0.9802
vemurafenib	60	0.1059	0.4207	1.0565	1.0798	-0.0233	RAF inhibitor	BRAF, RAF1	Launched	FALSE	FALSE	FALSE	FALSE	FALSE	FALSE	FALSE	FALSE	FALSE	FALSE	FALSE	FALSE	0.9802
hyoscyamine	61	0.1059	0.4165	0.8946	0.8808	0.0138	acetylcholine receptor antagonist	CHRM1, CHRM2, CHRM3, CHRM4	Launched	FALSE	FALSE	FALSE	FALSE	FALSE	FALSE	FALSE	FALSE	FALSE	FALSE	FALSE	FALSE	0.9802
chidamide	62	0.1059	0.4125	0.8646	0.854	0.0105	HDAC inhibitor	HDAC10, HDAC3	Launched	FALSE	FALSE	FALSE	FALSE	FALSE	FALSE	FALSE	FALSE	FALSE	FALSE	FALSE	FALSE	0.9802
cidofovir	58	0.1062	0.4277	1.0087	1.0253	-0.0166	DNA polymerase inhibitor		Launched	FALSE	FALSE	FALSE	FALSE	FALSE	FALSE	FALSE	FALSE	FALSE	FALSE	FALSE	FALSE	0.9802
acivicin	50	0.1064	0.4622	0.8139	0.8008	0.0131	gamma glutamyltransferase Inhibitors	CTPS1	Phase 2	FALSE	FALSE	FALSE	FALSE	FALSE	FALSE	FALSE	FALSE	FALSE	FALSE	FALSE	FALSE	0.9802
doxifluridine	61	0.1066	0.4135	0.9425	0.928	0.0145	thymidylate synthase inhibitor	TYMS	Launched	FALSE	FALSE	FALSE	FALSE	FALSE	FALSE	FALSE	FALSE	FALSE	FALSE	FALSE	FALSE	0.9802
tyrphostin-AG-1296	63	0.1068	0.405	0.8562	0.8271	0.0291	FLT3 inhibitor	FLT3	Preclinical	FALSE	FALSE	FALSE	FALSE	FALSE	FALSE	FALSE	FALSE	FALSE	FALSE	FALSE	FALSE	0.9802
daclatasvir	52	0.107	0.4504	0.9234	0.9095	0.0139	HCV inhibitor		Launched	FALSE	FALSE	FALSE	FALSE	FALSE	FALSE	FALSE	FALSE	FALSE	FALSE	FALSE	FALSE	0.9802
phenelzine	55	0.1071	0.4365	1.2909	1.2547	0.0362	monoamine oxidase inhibitor	ABAT, AOC3, GAD2, GPT, GPT2, MAOA, MAOB, SLC6A2, SLC6A3, SLC6A4	Launched	FALSE	FALSE	FALSE	FALSE	FALSE	FALSE	FALSE	FALSE	FALSE	FALSE	FALSE	FALSE	0.9802
RN-1734	61	0.1074	0.41	0.777	0.7823	-0.0052	TRPV antagonist	TRPV4	Preclinical	FALSE	FALSE	FALSE	FALSE	FALSE	FALSE	FALSE	FALSE	FALSE	FALSE	FALSE	FALSE	0.9802
enzalutamide	41	0.1075	0.5035	1.2902	1.347	-0.0568	androgen receptor antagonist	AR	Launched	FALSE	FALSE	FALSE	FALSE	FALSE	FALSE	FALSE	FALSE	FALSE	FALSE	FALSE	FALSE	0.9802
alogliptin	52	0.1081	0.4456	1.2213	1.2427	-0.0214	dipeptidyl peptidase inhibitor	DPP4	Launched	FALSE	FALSE	FALSE	FALSE	FALSE	FALSE	FALSE	FALSE	FALSE	FALSE	FALSE	FALSE	0.9802
entinostat	62	0.1087	0.4005	0.853	0.8389	0.0141	HDAC inhibitor	HDAC1, HDAC2, HDAC3, HDAC9	Phase 3	FALSE	FALSE	FALSE	FALSE	FALSE	FALSE	FALSE	FALSE	FALSE	FALSE	FALSE	FALSE	0.9802
chlorhexidine	57	0.1096	0.417	0.9333	0.9126	0.0208	membrane integrity inhibitor		Launched	FALSE	FALSE	FALSE	FALSE	FALSE	FALSE	FALSE	FALSE	FALSE	FALSE	FALSE	FALSE	0.9802
PHA-680632	60	0.1098	0.4036	0.7655	0.7786	-0.0131	Aurora kinase inhibitor	AURKA, AURKB, AURKC	Preclinical	FALSE	FALSE	FALSE	FALSE	FALSE	FALSE	FALSE	FALSE	FALSE	FALSE	FALSE	FALSE	0.9802
HMN-214	62	0.1107	0.3916	0.7215	0.7105	0.011	PLK inhibitor	PLK1	Phase 1	FALSE	FALSE	FALSE	FALSE	FALSE	FALSE	FALSE	FALSE	FALSE	FALSE	FALSE	FALSE	0.9786
chlorpyrifos	58	0.1112	0.406	0.9648	0.9619	0.0029	acetylcholinesterase inhibitor	ACHE	Launched	FALSE	FALSE	FALSE	FALSE	FALSE	FALSE	FALSE	FALSE	FALSE	FALSE	FALSE	FALSE	0.9802
AMG458	59	0.1113	0.4014	1.1128	1.1233	-0.0105	MET inhibitor	MET	Preclinical	FALSE	FALSE	FALSE	FALSE	FALSE	FALSE	FALSE	FALSE	FALSE	FALSE	FALSE	FALSE	0.9802
parthenolide	55	0.1126	0.4133	0.8479	0.8455	0.0025	NFkB pathway inhibitor		Phase 1	FALSE	FALSE	FALSE	FALSE	FALSE	FALSE	FALSE	FALSE	FALSE	FALSE	FALSE	FALSE	0.9802
ouabain	53	0.1132	0.4196	0.5539	0.5555	-0.0016	ATPase inhibitor	ATP1A1	Launched	FALSE	FALSE	FALSE	FALSE	FALSE	FALSE	FALSE	FALSE	FALSE	FALSE	FALSE	FALSE	0.9802
SCH-900776	63	0.1133	0.3767	0.8737	0.8588	0.0148	CHK inhibitor	CDK2, CHEK1	Phase 2	FALSE	FALSE	FALSE	FALSE	FALSE	FALSE	FALSE	FALSE	FALSE	FALSE	FALSE	FALSE	0.9657
IOWH032	60	0.1136	0.3873	1.2344	1.1821	0.0524	CFTR channel antagonist	CFTR	Phase 2	FALSE	FALSE	FALSE	FALSE	FALSE	FALSE	FALSE	FALSE	FALSE	FALSE	FALSE	FALSE	0.9705
istradefylline	41	0.1141	0.4775	1.0052	0.9658	0.0394	adenosine receptor antagonist	ADORA1, ADORA2A, ADORA2B, ADORA3	Launched	FALSE	FALSE	FALSE	FALSE	FALSE	FALSE	FALSE	FALSE	FALSE	FALSE	FALSE	FALSE	0.9802
raltitrexed	62	0.1141	0.377	0.5548	0.5222	0.0326	thymidylate synthase inhibitor	FPGS, TYMS	Launched	FALSE	FALSE	FALSE	FALSE	FALSE	FALSE	FALSE	FALSE	FALSE	FALSE	FALSE	FALSE	0.9657
artesunate	60	0.1145	0.3836	1.2287	1.1433	0.0854	DNA synthesis inhibitor		Launched	FALSE	FALSE	FALSE	FALSE	FALSE	FALSE	FALSE	FALSE	FALSE	FALSE	FALSE	FALSE	0.9705
WZ-3146	59	0.1146	0.3874	0.8212	0.8163	0.005	EGFR inhibitor	EGFR	Preclinical	FALSE	FALSE	FALSE	FALSE	FALSE	FALSE	FALSE	FALSE	FALSE	FALSE	FALSE	FALSE	0.9705
JZL-184	60	0.1147	0.3829	1.1344	1.1234	0.011	monoacylglucerol lipase inhibitor	MGLL	Preclinical	FALSE	FALSE	FALSE	FALSE	FALSE	FALSE	FALSE	FALSE	FALSE	FALSE	FALSE	FALSE	0.9705
mevastatin	59	0.1148	0.3867	0.8757	0.8434	0.0323	HMGCR inhibitor	HMGCR	Preclinical	FALSE	FALSE	FALSE	FALSE	FALSE	FALSE	FALSE	FALSE	FALSE	FALSE	FALSE	FALSE	0.9705
leucovorin	55	0.1149	0.4034	1.3008	1.3765	-0.0758	folate receptor ligand	TYMS	Launched	FALSE	FALSE	FALSE	FALSE	FALSE	FALSE	FALSE	FALSE	FALSE	FALSE	FALSE	FALSE	0.9802
AR-42	61	0.1152	0.3765	0.7665	0.7436	0.0228	HDAC inhibitor	HDAC1	Phase 1	FALSE	FALSE	FALSE	FALSE	FALSE	FALSE	FALSE	FALSE	FALSE	FALSE	FALSE	FALSE	0.9657
tanespimycin	63	0.1156	0.367	0.6201	0.6163	0.0039	HSP inhibitor	HSP90AA1	Phase 3	FALSE	FALSE	FALSE	FALSE	FALSE	FALSE	FALSE	FALSE	FALSE	FALSE	FALSE	FALSE	0.9657
felbamate	61	0.1156	0.375	1.2399	1.2341	0.0058	glutamate receptor antagonist	GRIN1, GRIN2A, GRIN2B, GRIN2C, GRIN2D, GRIN3A, GRIN3B	Launched	FALSE	FALSE	FALSE	FALSE	FALSE	FALSE	FALSE	FALSE	FALSE	FALSE	FALSE	FALSE	0.9657
nemonapride	53	0.1168	0.4051	1.2949	1.2841	0.0108	dopamine receptor antagonist	DRD2, DRD3, DRD4	Launched	FALSE	FALSE	FALSE	FALSE	FALSE	FALSE	FALSE	FALSE	FALSE	FALSE	FALSE	FALSE	0.9802
SB-200646	61	0.118	0.365	0.9029	0.8737	0.0292	serotonin receptor antagonist	HTR2B, HTR2C	Preclinical	FALSE	FALSE	FALSE	FALSE	FALSE	FALSE	FALSE	FALSE	FALSE	FALSE	FALSE	FALSE	0.9657
exemestane	40	0.1184	0.4669	1.2007	1.2008	-0.0001	aromatase inhibitor	CYP19A1	Launched	FALSE	FALSE	FALSE	FALSE	FALSE	FALSE	FALSE	FALSE	FALSE	FALSE	FALSE	FALSE	0.9802
PI-103	61	0.1188	0.3619	0.9146	0.9006	0.014	mTOR inhibitor, PI3K inhibitor	MTOR, PIK3CA, PIK3CB, PIK3CD, PIK3CG, PRKDC	Preclinical	FALSE	FALSE	FALSE	FALSE	FALSE	FALSE	FALSE	FALSE	FALSE	FALSE	FALSE	FALSE	0.9657
resatorvid	62	0.1194	0.3554	1.2004	1.143	0.0574	toll-like receptor antagonist	TLR4	Phase 3	FALSE	FALSE	FALSE	FALSE	FALSE	FALSE	FALSE	FALSE	FALSE	FALSE	FALSE	FALSE	0.9629
tacedinaline	62	0.1213	0.3478	0.9469	0.9552	-0.0084	HDAC inhibitor	HDAC1	Phase 3	FALSE	FALSE	FALSE	FALSE	FALSE	FALSE	FALSE	FALSE	FALSE	FALSE	FALSE	FALSE	0.9612
GSK1292263	61	0.1217	0.35	0.9085	0.8942	0.0143	glucose dependent insulinotropic receptor agonist	GRPR	Phase 2	FALSE	FALSE	FALSE	FALSE	FALSE	FALSE	FALSE	FALSE	FALSE	FALSE	FALSE	FALSE	0.9612
cibenzoline	58	0.1219	0.362	1.1866	1.1646	0.022	sodium channel blocker		Launched	FALSE	FALSE	FALSE	FALSE	FALSE	FALSE	FALSE	FALSE	FALSE	FALSE	FALSE	FALSE	0.9657
nutlin-3	56	0.1219	0.3706	1.2857	1.2629	0.0229	MDM inhibitor	MDM2, TP53	Preclinical	FALSE	FALSE	FALSE	FALSE	FALSE	FALSE	FALSE	FALSE	FALSE	FALSE	FALSE	FALSE	0.9657
NH125	63	0.1228	0.3377	0.8316	0.8277	0.0039	eukaryotic translation elongation factor 2 inhibitor		Preclinical	FALSE	FALSE	FALSE	FALSE	FALSE	FALSE	FALSE	FALSE	FALSE	FALSE	FALSE	FALSE	0.96
daunorubicin	62	0.123	0.341	0.6225	0.5873	0.0353	RNA synthesis inhibitor, topoisomerase inhibitor	TOP2A, TOP2B	Launched	FALSE	FALSE	FALSE	FALSE	FALSE	FALSE	FALSE	FALSE	FALSE	FALSE	FALSE	FALSE	0.9604
fluoromethylcholine	40	0.1231	0.4493	1.1703	1.167	0.0033			Launched	FALSE	FALSE	FALSE	FALSE	FALSE	FALSE	FALSE	FALSE	FALSE	FALSE	FALSE	FALSE	0.9802
pyrimethamine	62	0.1234	0.3394	0.9013	0.8969	0.0044	dihydrofolate reductase inhibitor	DHFR, SLC47A1	Launched	FALSE	FALSE	FALSE	FALSE	FALSE	FALSE	FALSE	FALSE	FALSE	FALSE	FALSE	FALSE	0.9604
atenolol-(-)	53	0.1234	0.3788	1.3414	1.3514	-0.0101	adrenergic receptor antagonist		Phase 2	FALSE	FALSE	FALSE	FALSE	FALSE	FALSE	FALSE	FALSE	FALSE	FALSE	FALSE	FALSE	0.9666
2'-MeCCPA	54	0.1237	0.3729	1.4062	1.3171	0.0891	adenosine receptor agonist	ADORA1	Preclinical	FALSE	FALSE	FALSE	FALSE	FALSE	FALSE	FALSE	FALSE	FALSE	FALSE	FALSE	FALSE	0.9657
SB-218795	58	0.1241	0.3533	0.889	0.8755	0.0135	tachykinin antagonist	TACR3	Preclinical	FALSE	FALSE	FALSE	FALSE	FALSE	FALSE	FALSE	FALSE	FALSE	FALSE	FALSE	FALSE	0.9624
4-pyrimidinecarbonitrile	61	0.1242	0.3404	1.1998	1.2321	-0.0323			Preclinical	FALSE	FALSE	FALSE	FALSE	FALSE	FALSE	FALSE	FALSE	FALSE	FALSE	FALSE	FALSE	0.9604
irinotecan	62	0.1242	0.3363	0.7822	0.7436	0.0386	topoisomerase inhibitor	TOP1, TOP1MT	Launched	FALSE	FALSE	FALSE	FALSE	FALSE	FALSE	FALSE	FALSE	FALSE	FALSE	FALSE	FALSE	0.96
tirapazamine	54	0.1253	0.3667	1.1509	1.1317	0.0192	DNA inhibitor		Phase 3	FALSE	FALSE	FALSE	FALSE	FALSE	FALSE	FALSE	FALSE	FALSE	FALSE	FALSE	FALSE	0.9657
cinromide	56	0.1256	0.3562	1.2252	1.1788	0.0464			Phase 3	FALSE	FALSE	FALSE	FALSE	FALSE	FALSE	FALSE	FALSE	FALSE	FALSE	FALSE	FALSE	0.9631
ZK-93426	60	0.1258	0.3384	0.8935	0.8754	0.0182	benzodiazepine receptor antagonist	GABRA1, GABRA2, GABRA3, GABRA5	Phase 1	FALSE	FALSE	FALSE	FALSE	FALSE	FALSE	FALSE	FALSE	FALSE	FALSE	FALSE	FALSE	0.96
acetylsalicylsalicylic-acid	57	0.1264	0.3488	1.165	1.1238	0.0412	cyclooxygenase inhibitor		Preclinical	FALSE	FALSE	FALSE	FALSE	FALSE	FALSE	FALSE	FALSE	FALSE	FALSE	FALSE	FALSE	0.9612
nilotinib	60	0.1264	0.3358	0.9524	0.9462	0.0062	Abl kinase inhibitor, Bcr-Abl kinase inhibitor	ABL1, KIT	Launched	FALSE	FALSE	FALSE	FALSE	FALSE	FALSE	FALSE	FALSE	FALSE	FALSE	FALSE	FALSE	0.96
DMH1	56	0.1282	0.3463	1.2408	1.2248	0.016	ALK tyrosine kinase receptor inhibitor	ACVR1	Preclinical	FALSE	FALSE	FALSE	FALSE	FALSE	FALSE	FALSE	FALSE	FALSE	FALSE	FALSE	FALSE	0.9612
mexeneone	57	0.1283	0.3414	1.2322	1.1862	0.046			Preclinical	FALSE	FALSE	FALSE	FALSE	FALSE	FALSE	FALSE	FALSE	FALSE	FALSE	FALSE	FALSE	0.9604
AZ20	59	0.1284	0.3324	0.8294	0.8236	0.0058	ATR kinase inhibitor	ATR, MTOR	Preclinical	FALSE	FALSE	FALSE	FALSE	FALSE	FALSE	FALSE	FALSE	FALSE	FALSE	FALSE	FALSE	0.96
FK-866	63	0.1287	0.3148	0.6093	0.5663	0.043	niacinamide phosphoribosyltransferase inhibitor	NAMPT	Phase 2	FALSE	FALSE	FALSE	FALSE	FALSE	FALSE	FALSE	FALSE	FALSE	FALSE	FALSE	FALSE	0.9449
fexinidazole	49	0.1292	0.3763	1.1479	0.9628	0.1852			Phase 2/Phase 3	FALSE	FALSE	FALSE	FALSE	FALSE	FALSE	FALSE	FALSE	FALSE	FALSE	FALSE	FALSE	0.9657
repaglinide	57	0.1294	0.3372	1.1511	1.1049	0.0462	insulin secretagogue	ABCC8, KCNJ11, PPARG	Launched	FALSE	FALSE	FALSE	FALSE	FALSE	FALSE	FALSE	FALSE	FALSE	FALSE	FALSE	FALSE	0.96
U-0126	63	0.1298	0.3104	0.9683	0.9683	0	MEK inhibitor	AKT1, CHEK1, GSK3B, LCK, MAP2K1, MAP2K2, MAP2K7, MAPK1, MAPK11, MAPK12, MAPK14, MAPK8, PRKCA, RAF1, ROCK1, RPS6KB1, SGK1	Preclinical	FALSE	FALSE	FALSE	FALSE	FALSE	FALSE	FALSE	FALSE	FALSE	FALSE	FALSE	FALSE	0.9449
merimepodib	60	0.1303	0.321	0.8643	0.8472	0.0171	inosine monophosphate dehydrogenase inhibitor	IMPDH1	Phase 2	FALSE	FALSE	FALSE	FALSE	FALSE	FALSE	FALSE	FALSE	FALSE	FALSE	FALSE	FALSE	0.9519
CUDC-907	62	0.1307	0.3112	0.4311	0.4246	0.0065	PI3K inhibitor	HDAC2, PIK3R1	Phase 2	FALSE	FALSE	FALSE	FALSE	FALSE	FALSE	FALSE	FALSE	FALSE	FALSE	FALSE	FALSE	0.9449
RS-17053	59	0.1326	0.3167	0.9036	0.89	0.0137	adrenergic receptor antagonist	ADRA1A, ADRA1D	Preclinical	FALSE	FALSE	FALSE	FALSE	FALSE	FALSE	FALSE	FALSE	FALSE	FALSE	FALSE	FALSE	0.9449
tofogliflozin	59	0.1331	0.315	1.0314	0.9796	0.0517	sodium/glucose cotransporter inhibitor	GCK	Launched	FALSE	FALSE	FALSE	FALSE	FALSE	FALSE	FALSE	FALSE	FALSE	FALSE	FALSE	FALSE	0.9449
rubitecan	61	0.1339	0.3036	0.3632	0.3238	0.0393	topoisomerase inhibitor	TOP1	Phase 3	FALSE	FALSE	FALSE	FALSE	FALSE	FALSE	FALSE	FALSE	FALSE	FALSE	FALSE	FALSE	0.9449
STF-118804	59	0.1351	0.3075	0.682	0.6752	0.0068	NAMPT inhibitor	NAMPT	Preclinical	FALSE	FALSE	FALSE	FALSE	FALSE	FALSE	FALSE	FALSE	FALSE	FALSE	FALSE	FALSE	0.9449
lorazepam	57	0.1363	0.312	1.1267	0.97	0.1567	benzodiazepine receptor agonist	GABRA1, GABRA2, GABRA3, GABRA4, GABRA5, GABRA6, GABRB1, GABRB2, GABRB3, GABRD, GABRE, GABRG1, GABRG2, GABRG3, GABRP, GABRQ, TSPO	Launched	FALSE	FALSE	FALSE	FALSE	FALSE	FALSE	FALSE	FALSE	FALSE	FALSE	FALSE	FALSE	0.9449
nadide	56	0.1364	0.316	1.0075	0.983	0.0246	electron acceptor	AHCY, AKR1A1, ALDH2, BLVRA, DHPS, DLD, GALE, HMGCR, HSD17B1, HSD17B4, IMPDH2, MGAM, P2RY11, SORD, TRPM2	Launched	FALSE	FALSE	FALSE	FALSE	FALSE	FALSE	FALSE	FALSE	FALSE	FALSE	FALSE	FALSE	0.9449
meclizine	56	0.1364	0.316	0.9396	0.8727	0.0669	constitutive androstane receptor (CAR) agonist	HRH1, NR1I3	Launched	FALSE	FALSE	FALSE	FALSE	FALSE	FALSE	FALSE	FALSE	FALSE	FALSE	FALSE	FALSE	0.9449
sirolimus	58	0.1365	0.307	0.5443	0.5296	0.0147	mTOR inhibitor	FGF2, FKBP1A, MTOR	Launched	FALSE	FALSE	FALSE	FALSE	FALSE	FALSE	FALSE	FALSE	FALSE	FALSE	FALSE	FALSE	0.9449
pirenperone	62	0.1372	0.2876	0.7372	0.7287	0.0085	serotonin receptor antagonist	HTR2A, HTR7	Preclinical	FALSE	FALSE	FALSE	FALSE	FALSE	FALSE	FALSE	FALSE	FALSE	FALSE	FALSE	FALSE	0.933
orantinib	51	0.1374	0.3364	1.2655	1.2629	0.0026	FGFR inhibitor, PDGFR tyrosine kinase receptor inhibitor, VEGFR inhibitor	AURKA, AURKB, EGFR, FGFR1, FGFR2, KDR, PDGFRA, PDGFRB	Phase 3	FALSE	FALSE	FALSE	FALSE	FALSE	FALSE	FALSE	FALSE	FALSE	FALSE	FALSE	FALSE	0.96
mepivacaine	55	0.1377	0.3162	1.2277	1.1947	0.033	potassium channel blocker, sodium channel blocker	SCN10A	Launched	FALSE	FALSE	FALSE	FALSE	FALSE	FALSE	FALSE	FALSE	FALSE	FALSE	FALSE	FALSE	0.9449
halofantrine	61	0.1377	0.2899	1.1548	1.1007	0.0541	antimalarial agent	KCNH2, KCNN4	Launched	FALSE	FALSE	FALSE	FALSE	FALSE	FALSE	FALSE	FALSE	FALSE	FALSE	FALSE	FALSE	0.9364
tivozanib	62	0.1379	0.2852	0.9209	0.912	0.0089	VEGFR inhibitor	FLT1, FLT4, KDR, KIT, PDGFRA, PDGFRB	Phase 3	FALSE	FALSE	FALSE	FALSE	FALSE	FALSE	FALSE	FALSE	FALSE	FALSE	FALSE	FALSE	0.933
PF-4981517	58	0.1381	0.3013	0.943	0.9254	0.0176	cytochrome P450 inhibitor	CYP3A4	Preclinical	FALSE	FALSE	FALSE	FALSE	FALSE	FALSE	FALSE	FALSE	FALSE	FALSE	FALSE	FALSE	0.9427
zolantidine	33	0.1384	0.4425	0.9442	0.9044	0.0398	histamine receptor antagonist		Preclinical	FALSE	FALSE	FALSE	FALSE	FALSE	FALSE	FALSE	FALSE	FALSE	FALSE	FALSE	FALSE	0.9802
etoposide-phosphate	59	0.1384	0.2959	0.9792	0.9619	0.0172	topoisomerase inhibitor	TOP2A	Launched	FALSE	FALSE	FALSE	FALSE	FALSE	FALSE	FALSE	FALSE	FALSE	FALSE	FALSE	FALSE	0.9365
dehydrocholate-acid	52	0.1386	0.3273	1.3375	1.2682	0.0693			Preclinical	FALSE	FALSE	FALSE	FALSE	FALSE	FALSE	FALSE	FALSE	FALSE	FALSE	FALSE	FALSE	0.9577
cinnarazine	55	0.1386	0.3129	1.3003	1.2884	0.0119	calcium channel blocker		Launched	FALSE	FALSE	FALSE	FALSE	FALSE	FALSE	FALSE	FALSE	FALSE	FALSE	FALSE	FALSE	0.9449
UNBS-5162	62	0.1391	0.281	0.9066	0.8937	0.013	CC chemokine receptor antagonist		Phase 1	FALSE	FALSE	FALSE	FALSE	FALSE	FALSE	FALSE	FALSE	FALSE	FALSE	FALSE	FALSE	0.933
BIX-02188	60	0.1403	0.2851	0.902	0.8694	0.0327	MEK inhibitor	MAP2K5	Preclinical	FALSE	FALSE	FALSE	FALSE	FALSE	FALSE	FALSE	FALSE	FALSE	FALSE	FALSE	FALSE	0.933
dequalinium	61	0.1408	0.2792	0.8615	0.8579	0.0036	PKC inhibitor	KCNN1, KCNN3	Launched	FALSE	FALSE	FALSE	FALSE	FALSE	FALSE	FALSE	FALSE	FALSE	FALSE	FALSE	FALSE	0.933
linalool	57	0.1408	0.296	1.21	1.2739	-0.0639	anticonvulsant		Phase 1	FALSE	FALSE	FALSE	FALSE	FALSE	FALSE	FALSE	FALSE	FALSE	FALSE	FALSE	FALSE	0.9365
birinapant	61	0.1412	0.2777	0.9029	0.8346	0.0684	XIAP inhibitor	BIRC2, XIAP	Phase 2	FALSE	FALSE	FALSE	FALSE	FALSE	FALSE	FALSE	FALSE	FALSE	FALSE	FALSE	FALSE	0.933
deferasirox	61	0.1434	0.2704	0.99	0.9988	-0.0088	chelating agent	CYP3A4	Launched	FALSE	FALSE	FALSE	FALSE	FALSE	FALSE	FALSE	FALSE	FALSE	FALSE	FALSE	FALSE	0.933
vanoxerine	63	0.1441	0.2598	0.8239	0.8145	0.0094	dopamine uptake inhibitor	SLC6A3	Phase 3	FALSE	FALSE	FALSE	FALSE	FALSE	FALSE	FALSE	FALSE	FALSE	FALSE	FALSE	FALSE	0.933
5-hydroxymethyl-tolterodine	55	0.1461	0.2872	0.8392	0.8119	0.0273	acetylcholine receptor antagonist	CHRM3	Phase 1	FALSE	FALSE	FALSE	FALSE	FALSE	FALSE	FALSE	FALSE	FALSE	FALSE	FALSE	FALSE	0.933
telotristat-ethyl	28	0.1461	0.4581	0.9535	0.8986	0.0549	tryptophan hydroxylase inhibitor	TPH1	Launched	FALSE	FALSE	FALSE	FALSE	FALSE	FALSE	FALSE	FALSE	FALSE	FALSE	FALSE	FALSE	0.9802
TC1	54	0.1469	0.2893	0.9933	1.0087	-0.0153	beta-secretase inhibitor	BACE1	Preclinical	FALSE	FALSE	FALSE	FALSE	FALSE	FALSE	FALSE	FALSE	FALSE	FALSE	FALSE	FALSE	0.9364
bis(maltolato)oxovanadium(IV)	61	0.1474	0.257	1.1339	1.098	0.0359	tyrosine phosphatase inhibitor	PTPN1	Phase 2	FALSE	FALSE	FALSE	FALSE	FALSE	FALSE	FALSE	FALSE	FALSE	FALSE	FALSE	FALSE	0.933
riluzole	59	0.1485	0.2618	1.0792	0.9895	0.0898	glutamate inhibitor	KCNK10, KCNK2, KCNK4, KCNN4, SCN10A, SCN11A, SCN1A, SCN2A, SCN3A, SCN4A, SCN5A, SCN7A, SCN8A, SCN9A, SLC7A11	Launched	FALSE	FALSE	FALSE	FALSE	FALSE	FALSE	FALSE	FALSE	FALSE	FALSE	FALSE	FALSE	0.933
nizofenone	57	0.1485	0.2703	1.1718	1.0897	0.0822	ion channel antagonist		Launched	FALSE	FALSE	FALSE	FALSE	FALSE	FALSE	FALSE	FALSE	FALSE	FALSE	FALSE	FALSE	0.933
lappaconite	63	0.1489	0.2441	0.8521	0.8386	0.0136	sodium channel blocker		Phase 2	FALSE	FALSE	FALSE	FALSE	FALSE	FALSE	FALSE	FALSE	FALSE	FALSE	FALSE	FALSE	0.933
MK-1775	63	0.1498	0.2414	0.7889	0.788	0.0009	WEE1 kinase inhibitor	WEE1	Phase 2	FALSE	FALSE	FALSE	FALSE	FALSE	FALSE	FALSE	FALSE	FALSE	FALSE	FALSE	FALSE	0.933
PF-477736	60	0.1502	0.252	0.6962	0.7265	-0.0303	CHK inhibitor	CHEK1, CHEK2	Phase 1	FALSE	FALSE	FALSE	FALSE	FALSE	FALSE	FALSE	FALSE	FALSE	FALSE	FALSE	FALSE	0.933
A-674563	59	0.1506	0.255	0.817	0.7833	0.0337	AKT inhibitor	AKT1, PKIA, PRKACA	Preclinical	FALSE	FALSE	FALSE	FALSE	FALSE	FALSE	FALSE	FALSE	FALSE	FALSE	FALSE	FALSE	0.933
LY2183240	61	0.1506	0.2466	0.8719	0.8597	0.0121	FAAH inhibitor, FAAH reuptake inhibitor	FAAH	Preclinical	FALSE	FALSE	FALSE	FALSE	FALSE	FALSE	FALSE	FALSE	FALSE	FALSE	FALSE	FALSE	0.933
triclabendazole	62	0.1514	0.2402	0.8088	0.7897	0.0191	microtubule inhibitor	DNMT1	Launched	FALSE	FALSE	FALSE	FALSE	FALSE	FALSE	FALSE	FALSE	FALSE	FALSE	FALSE	FALSE	0.933
lanatoside-c	61	0.1515	0.244	0.7243	0.7083	0.016	cardiac glycoside		Preclinical	FALSE	FALSE	FALSE	FALSE	FALSE	FALSE	FALSE	FALSE	FALSE	FALSE	FALSE	FALSE	0.933
mebendazole	44	0.1515	0.3262	0.8131	0.8003	0.0129	tubulin polymerization inhibitor	TUBA1A, TUBB, TUBB4B	Launched	FALSE	FALSE	FALSE	FALSE	FALSE	FALSE	FALSE	FALSE	FALSE	FALSE	FALSE	FALSE	0.9574
peruvoside	59	0.1518	0.251	0.5854	0.5674	0.018	cardiac glycoside		Phase 1	FALSE	FALSE	FALSE	FALSE	FALSE	FALSE	FALSE	FALSE	FALSE	FALSE	FALSE	FALSE	0.933
paricalcitol	41	0.1521	0.3425	0.9819	0.9289	0.053	vitamin D receptor agonist	VDR	Launched	FALSE	FALSE	FALSE	FALSE	FALSE	FALSE	FALSE	FALSE	FALSE	FALSE	FALSE	FALSE	0.9604
PF-04136309	60	0.1521	0.246	1.1565	0.9956	0.161	CC chemokine receptor antagonist		Phase 2	FALSE	FALSE	FALSE	FALSE	FALSE	FALSE	FALSE	FALSE	FALSE	FALSE	FALSE	FALSE	0.933
HA14-1	59	0.1527	0.2484	0.9275	0.9144	0.0132	BCL inhibitor	BCL2	Preclinical	FALSE	FALSE	FALSE	FALSE	FALSE	FALSE	FALSE	FALSE	FALSE	FALSE	FALSE	FALSE	0.933
thiamine	52	0.1531	0.2786	0.9246	0.8579	0.0668	vitamin B	SLC19A2, SLC19A3, TPK1	Launched	FALSE	FALSE	FALSE	FALSE	FALSE	FALSE	FALSE	FALSE	FALSE	FALSE	FALSE	FALSE	0.933
sulfasalazine	54	0.154	0.2661	1.1363	1.0112	0.1252	cyclooxygenase inhibitor	ACAT1, ALOX5, CHUK, IKBKB, PLA2G1B, PPARG, PTGS1, PTGS2, SLC46A1, SLC7A11, TBXAS1	Launched	FALSE	FALSE	FALSE	FALSE	FALSE	FALSE	FALSE	FALSE	FALSE	FALSE	FALSE	FALSE	0.933
GS-39783	54	0.1549	0.2632	1.402	1.3201	0.0819	GABA receptor modulator	GABBR1	Preclinical	FALSE	FALSE	FALSE	FALSE	FALSE	FALSE	FALSE	FALSE	FALSE	FALSE	FALSE	FALSE	0.933
dolastatin-10	59	0.1552	0.2404	0.1602	0.1375	0.0227	tubulin polymerization inhibitor	TUBB	Phase 2	FALSE	FALSE	FALSE	FALSE	FALSE	FALSE	FALSE	FALSE	FALSE	FALSE	FALSE	FALSE	0.933
digitoxin	44	0.1553	0.3141	0.6056	0.5722	0.0334	ATPase inhibitor	ATP1A1	Launched	FALSE	FALSE	FALSE	FALSE	FALSE	FALSE	FALSE	FALSE	FALSE	FALSE	FALSE	FALSE	0.9449
GSK2830371	53	0.1563	0.2636	1.1387	1.1229	0.0158	protein phosphatase inhibitor	PPM1D	Preclinical	FALSE	FALSE	FALSE	FALSE	FALSE	FALSE	FALSE	FALSE	FALSE	FALSE	FALSE	FALSE	0.933
resminostat	63	0.1566	0.2204	0.9057	0.8402	0.0656	HDAC inhibitor	HDAC1, HDAC3, HDAC6, HDAC8	Phase 2	FALSE	FALSE	FALSE	FALSE	FALSE	FALSE	FALSE	FALSE	FALSE	FALSE	FALSE	FALSE	0.933
SB-525334	51	0.1567	0.2723	1.2122	0.9828	0.2294	TGF beta receptor inhibitor	TGFBR1	Preclinical	FALSE	FALSE	FALSE	FALSE	FALSE	FALSE	FALSE	FALSE	FALSE	FALSE	FALSE	FALSE	0.933
4-iodo-6-phenylpyrimidine	58	0.1576	0.2374	1.256	1.2315	0.0245	macrophage migration inhibiting factor inhibitor	MIF	Preclinical	FALSE	FALSE	FALSE	FALSE	FALSE	FALSE	FALSE	FALSE	FALSE	FALSE	FALSE	FALSE	0.933
proscillaridin-a	43	0.1584	0.3103	0.4165	0.3754	0.0411			Launched	FALSE	FALSE	FALSE	FALSE	FALSE	FALSE	FALSE	FALSE	FALSE	FALSE	FALSE	FALSE	0.9449
12-O-tetradecanoylphorbol-13-acetate	56	0.1586	0.2429	0.9159	0.7776	0.1383	PKC activator	KCNT2, TRPV4	Phase 2	FALSE	FALSE	FALSE	FALSE	FALSE	FALSE	FALSE	FALSE	FALSE	FALSE	FALSE	FALSE	0.933
PI-828	54	0.1587	0.2518	0.965	0.9297	0.0353	PI3K inhibitor		Preclinical	FALSE	FALSE	FALSE	FALSE	FALSE	FALSE	FALSE	FALSE	FALSE	FALSE	FALSE	FALSE	0.933
epinastine	51	0.1587	0.2659	1.3762	1.3229	0.0533	histamine receptor antagonist	ADRA1A, ADRA2A, HRH1, HRH2, HTR2A, HTR7	Launched	FALSE	FALSE	FALSE	FALSE	FALSE	FALSE	FALSE	FALSE	FALSE	FALSE	FALSE	FALSE	0.933
inosine	59	0.1588	0.2296	0.8663	0.8388	0.0275	neurotrophic agent	PARP1, PNP	Launched	FALSE	FALSE	FALSE	FALSE	FALSE	FALSE	FALSE	FALSE	FALSE	FALSE	FALSE	FALSE	0.933
NVP-TAE684	58	0.1597	0.2312	0.7779	0.7457	0.0322	ALK tyrosine kinase receptor inhibitor	ALK, INSR	Preclinical	FALSE	FALSE	FALSE	FALSE	FALSE	FALSE	FALSE	FALSE	FALSE	FALSE	FALSE	FALSE	0.933
NVP-BVU972	59	0.16	0.2262	1.2375	1.1591	0.0785	MET inhibitor	MET	Preclinical	FALSE	FALSE	FALSE	FALSE	FALSE	FALSE	FALSE	FALSE	FALSE	FALSE	FALSE	FALSE	0.933
FERb-033	58	0.1615	0.2259	0.9623	0.9748	-0.0125	EGFR inhibitor	ERBB2	Preclinical	FALSE	FALSE	FALSE	FALSE	FALSE	FALSE	FALSE	FALSE	FALSE	FALSE	FALSE	FALSE	0.933
alectinib	61	0.1619	0.2126	0.9476	0.9335	0.014	ALK tyrosine kinase receptor inhibitor	ALK, MET	Launched	FALSE	FALSE	FALSE	FALSE	FALSE	FALSE	FALSE	FALSE	FALSE	FALSE	FALSE	FALSE	0.933
YM-155	62	0.1621	0.208	0.3446	0.3324	0.0122	survivin inhibitor	BIRC5	Phase 2	FALSE	FALSE	FALSE	FALSE	FALSE	FALSE	FALSE	FALSE	FALSE	FALSE	FALSE	FALSE	0.933
piretanide	55	0.1622	0.2368	1.1475	1.1346	0.013	glucocorticoid receptor agonist	SLC12A1, SLC12A2	Launched	FALSE	FALSE	FALSE	FALSE	FALSE	FALSE	FALSE	FALSE	FALSE	FALSE	FALSE	FALSE	0.933
cyclocytidine	59	0.1634	0.2164	0.7008	0.6546	0.0462	DNA synthesis inhibitor, RNA synthesis inhibitor		Preclinical	FALSE	FALSE	FALSE	FALSE	FALSE	FALSE	FALSE	FALSE	FALSE	FALSE	FALSE	FALSE	0.933
bexarotene	61	0.165	0.2037	1.0763	1.0112	0.0651	retinoid receptor agonist	RXRA, RXRB, RXRG	Launched	FALSE	FALSE	FALSE	FALSE	FALSE	FALSE	FALSE	FALSE	FALSE	FALSE	FALSE	FALSE	0.933
oligomycin-a	46	0.1667	0.2682	0.4971	0.4829	0.0142	ATP synthase inhibitor, ATPase inhibitor	ATP5A1	Preclinical	FALSE	FALSE	FALSE	FALSE	FALSE	FALSE	FALSE	FALSE	FALSE	FALSE	FALSE	FALSE	0.933
CP-724714	63	0.1667	0.1916	0.9114	0.8801	0.0313	EGFR inhibitor, protein tyrosine kinase inhibitor	ERBB2	Phase 2	FALSE	FALSE	FALSE	FALSE	FALSE	FALSE	FALSE	FALSE	FALSE	FALSE	FALSE	FALSE	0.933
propoxycaine	53	0.1677	0.23	1.0262	0.9319	0.0944	local anesthetic		Launched	FALSE	FALSE	FALSE	FALSE	FALSE	FALSE	FALSE	FALSE	FALSE	FALSE	FALSE	FALSE	0.933
alvocidib	62	0.1684	0.1908	0.6425	0.6416	0.0009	CDK inhibitor	CDK1, CDK2, CDK4, CDK5, CDK6, CDK7, CDK8, CDK9, EGFR, PYGM	Phase 2	FALSE	FALSE	FALSE	FALSE	FALSE	FALSE	FALSE	FALSE	FALSE	FALSE	FALSE	FALSE	0.933
tosedostat	63	0.1692	0.1849	0.6055	0.5715	0.034	peptidase inhibitor	ANPEP, LAP3, NPEPPS	Phase 2	FALSE	FALSE	FALSE	FALSE	FALSE	FALSE	FALSE	FALSE	FALSE	FALSE	FALSE	FALSE	0.933
KY02111	55	0.1696	0.2159	1.6133	1.5251	0.0883	Wnt pathway inhibitor	DKK1	Preclinical	FALSE	FALSE	FALSE	FALSE	FALSE	FALSE	FALSE	FALSE	FALSE	FALSE	FALSE	FALSE	0.933
LE-135	60	0.1703	0.1932	0.9447	0.9072	0.0375	retinoid receptor agonist	RARB	Preclinical	FALSE	FALSE	FALSE	FALSE	FALSE	FALSE	FALSE	FALSE	FALSE	FALSE	FALSE	FALSE	0.933
ornithine	60	0.1704	0.1931	1.2383	1.201	0.0374	NFkB pathway modulator	ARG1, ARG2, GATM, GPRC6A, OAT, OAZ1, OAZ2, OAZ3, OTC, SLC25A15, SLC25A2, SLC7A1, SLC7A2, SLC7A3, SLC7A4	Launched	FALSE	FALSE	FALSE	FALSE	FALSE	FALSE	FALSE	FALSE	FALSE	FALSE	FALSE	FALSE	0.933
RU-58841	47	0.1709	0.2507	0.9909	0.945	0.0459	androgen receptor antagonist	AR	Phase 2	FALSE	FALSE	FALSE	FALSE	FALSE	FALSE	FALSE	FALSE	FALSE	FALSE	FALSE	FALSE	0.933
LY2874455	60	0.1718	0.1893	0.6901	0.6719	0.0182	FGFR antagonist	FGFR1, FGFR2, FGFR3, FGFR4, KDR	Phase 1	FALSE	FALSE	FALSE	FALSE	FALSE	FALSE	FALSE	FALSE	FALSE	FALSE	FALSE	FALSE	0.933
PTC-209	57	0.1732	0.1976	0.8803	0.857	0.0233	BMI-1 inhibitor		Preclinical	FALSE	FALSE	FALSE	FALSE	FALSE	FALSE	FALSE	FALSE	FALSE	FALSE	FALSE	FALSE	0.933
baicalein	59	0.174	0.1875	1.0862	1.0557	0.0305	lipoxygenase inhibitor	ALOX5, GLO1, PREP, SELL, SELP, TNF, XDH	Preclinical	FALSE	FALSE	FALSE	FALSE	FALSE	FALSE	FALSE	FALSE	FALSE	FALSE	FALSE	FALSE	0.933
selamectin	37	0.1745	0.3016	1.0582	1.0795	-0.0213	nematocide		Launched	FALSE	FALSE	FALSE	FALSE	FALSE	FALSE	FALSE	FALSE	FALSE	FALSE	FALSE	FALSE	0.9427
ganetespib	63	0.1745	0.1714	0.5408	0.4963	0.0444	HSP inhibitor	HSP90AA1	Phase 3	FALSE	FALSE	FALSE	FALSE	FALSE	FALSE	FALSE	FALSE	FALSE	FALSE	FALSE	FALSE	0.933
zolmitriptan	60	0.1749	0.1814	0.9466	0.911	0.0357	serotonin receptor agonist	HTR1A, HTR1B, HTR1D, HTR1E, HTR1F	Launched	FALSE	FALSE	FALSE	FALSE	FALSE	FALSE	FALSE	FALSE	FALSE	FALSE	FALSE	FALSE	0.933
midostaurin	62	0.1763	0.1703	0.7073	0.7017	0.0056	FLT3 inhibitor, KIT inhibitor, PKC inhibitor	FLT3, PRKCG	Launched	FALSE	FALSE	FALSE	FALSE	FALSE	FALSE	FALSE	FALSE	FALSE	FALSE	FALSE	FALSE	0.933
acetazolamide	56	0.1779	0.1895	1.2628	1.1763	0.0865	carbonic anhydrase inhibitor	AQP1, CA1, CA12, CA14, CA2, CA3, CA4, CA7	Launched	FALSE	FALSE	FALSE	FALSE	FALSE	FALSE	FALSE	FALSE	FALSE	FALSE	FALSE	FALSE	0.933
LDN-57444	56	0.1784	0.1883	0.9246	0.9164	0.0082	ubiquitin C-terminal hydrolase inhibitor		Preclinical	FALSE	FALSE	FALSE	FALSE	FALSE	FALSE	FALSE	FALSE	FALSE	FALSE	FALSE	FALSE	0.933
MK-8745	60	0.179	0.1711	0.7691	0.7243	0.0449	Aurora kinase inhibitor	AURKA	Preclinical	FALSE	FALSE	FALSE	FALSE	FALSE	FALSE	FALSE	FALSE	FALSE	FALSE	FALSE	FALSE	0.933
gestrinone	55	0.1796	0.1895	1.141	1.0414	0.0996	progesterone receptor antagonist	AR, ESR1, PGR	Launched	FALSE	FALSE	FALSE	FALSE	FALSE	FALSE	FALSE	FALSE	FALSE	FALSE	FALSE	FALSE	0.933
lafutidine	59	0.1798	0.1729	1.2108	1.1782	0.0325	histamine receptor antagonist	HRH2	Launched	FALSE	FALSE	FALSE	FALSE	FALSE	FALSE	FALSE	FALSE	FALSE	FALSE	FALSE	FALSE	0.933
LY456236	61	0.18	0.1652	0.832	0.8281	0.0039	glutamate receptor antagonist	GRM1	Preclinical	FALSE	FALSE	FALSE	FALSE	FALSE	FALSE	FALSE	FALSE	FALSE	FALSE	FALSE	FALSE	0.933
tyrphostin-A9	63	0.1815	0.1544	0.8263	0.79	0.0363	protein tyrosine kinase inhibitor, tyrosine kinase inhibitor		Preclinical	FALSE	FALSE	FALSE	FALSE	FALSE	FALSE	FALSE	FALSE	FALSE	FALSE	FALSE	FALSE	0.933
phenazone	54	0.182	0.1878	1.0434	0.9509	0.0924	cyclooxygenase inhibitor	PTGS1, PTGS2	Launched	FALSE	FALSE	FALSE	FALSE	FALSE	FALSE	FALSE	FALSE	FALSE	FALSE	FALSE	FALSE	0.933
dianhydrogalactitol	63	0.1829	0.1514	0.8304	0.8044	0.026	DNA alkylating agent		Phase 1	FALSE	FALSE	FALSE	FALSE	FALSE	FALSE	FALSE	FALSE	FALSE	FALSE	FALSE	FALSE	0.933
forodesine	60	0.183	0.1617	1.1764	1.1385	0.0379	purinergic receptor antagonist	PNP	Phase 2	FALSE	FALSE	FALSE	FALSE	FALSE	FALSE	FALSE	FALSE	FALSE	FALSE	FALSE	FALSE	0.933
pevonedistat	62	0.1844	0.1514	0.7548	0.7643	-0.0095	nedd activating enzyme inhibitor	NAE1, UBA3	Phase 2	FALSE	FALSE	FALSE	FALSE	FALSE	FALSE	FALSE	FALSE	FALSE	FALSE	FALSE	FALSE	0.933
norethindrone-acetate	53	0.1846	0.1856	1.3727	1.2983	0.0744	progesterone receptor agonist		Launched	FALSE	FALSE	FALSE	FALSE	FALSE	FALSE	FALSE	FALSE	FALSE	FALSE	FALSE	FALSE	0.933
oxazepam	58	0.1847	0.1651	0.9686	0.9462	0.0225	GABA benzodiazepine site receptor agonist	GABRA1, GABRA2, GABRA3, GABRA4, GABRA5, GABRA6, GABRB1, GABRB2, GABRB3, GABRD, GABRE, GABRG1, GABRG2, GABRG3, GABRP, GABRQ, GABRR1, GABRR2, GABRR3	Launched	FALSE	FALSE	FALSE	FALSE	FALSE	FALSE	FALSE	FALSE	FALSE	FALSE	FALSE	FALSE	0.933
diazooxonorleucine	55	0.1854	0.1755	1.2578	1.2142	0.0435	glutamate receptor antagonist		Phase 2	FALSE	FALSE	FALSE	FALSE	FALSE	FALSE	FALSE	FALSE	FALSE	FALSE	FALSE	FALSE	0.933
PQ-401	51	0.1854	0.1927	1.2005	1.1309	0.0697	IGF-1 inhibitor	IGF1R	Preclinical	FALSE	FALSE	FALSE	FALSE	FALSE	FALSE	FALSE	FALSE	FALSE	FALSE	FALSE	FALSE	0.933
enoximone	57	0.1859	0.1662	1.1787	1.142	0.0367	phosphodiesterase inhibitor	PDE3A	Launched	FALSE	FALSE	FALSE	FALSE	FALSE	FALSE	FALSE	FALSE	FALSE	FALSE	FALSE	FALSE	0.933
ajmaline	52	0.1861	0.1865	0.9648	0.9365	0.0283	sodium channel blocker	SCN5A	Launched	FALSE	FALSE	FALSE	FALSE	FALSE	FALSE	FALSE	FALSE	FALSE	FALSE	FALSE	FALSE	0.933
nefiracetam	55	0.1869	0.1717	1.2267	1.1249	0.1018	acetylcholine receptor agonist, benzodiazepine receptor agonist	CHRM1	Phase 3	FALSE	FALSE	FALSE	FALSE	FALSE	FALSE	FALSE	FALSE	FALSE	FALSE	FALSE	FALSE	0.933
pyrithione-zinc	63	0.1922	0.1313	0.6992	0.6713	0.0279	ATP synthase inhibitor	KCNQ1, KCNQ2, KCNQ4, KCNQ5	Launched	FALSE	FALSE	FALSE	FALSE	FALSE	FALSE	FALSE	FALSE	FALSE	FALSE	FALSE	FALSE	0.9264
bumetanide	39	0.1927	0.2398	1.3282	1.2838	0.0444	solute carrier family member inhibitor	CFTR, GPR35, SLC12A1, SLC12A2, SLC12A4, SLC12A5	Launched	FALSE	FALSE	FALSE	FALSE	FALSE	FALSE	FALSE	FALSE	FALSE	FALSE	FALSE	FALSE	0.933
4-chlorophenylguanidine	57	0.1929	0.1505	1.1801	1.1429	0.0372	urokinase inhibitor	PLAUR	Preclinical	FALSE	FALSE	FALSE	FALSE	FALSE	FALSE	FALSE	FALSE	FALSE	FALSE	FALSE	FALSE	0.933
MK-5108	62	0.1932	0.1325	0.8179	0.7823	0.0356	Aurora kinase inhibitor	AURKA, AURKB, AURKC	Phase 1	FALSE	FALSE	FALSE	FALSE	FALSE	FALSE	FALSE	FALSE	FALSE	FALSE	FALSE	FALSE	0.9264
KP-1212	50	0.1946	0.1756	0.8751	0.8493	0.0257			Phase 2	FALSE	FALSE	FALSE	FALSE	FALSE	FALSE	FALSE	FALSE	FALSE	FALSE	FALSE	FALSE	0.933
PRT062607	60	0.1948	0.1358	0.91	0.8919	0.0181	syk inhibitor	FGR, MAP3K9, SYK	Phase 2	FALSE	FALSE	FALSE	FALSE	FALSE	FALSE	FALSE	FALSE	FALSE	FALSE	FALSE	FALSE	0.933
melphalan	59	0.1951	0.1387	0.9734	0.9351	0.0383	DNA alkylating agent, DNA inhibitor		Launched	FALSE	FALSE	FALSE	FALSE	FALSE	FALSE	FALSE	FALSE	FALSE	FALSE	FALSE	FALSE	0.933
cyclovirobuxin-d	52	0.1958	0.1643	1.0077	0.966	0.0417	calcium channel modulator		Preclinical	FALSE	FALSE	FALSE	FALSE	FALSE	FALSE	FALSE	FALSE	FALSE	FALSE	FALSE	FALSE	0.933
crizotinib-(S)	60	0.1979	0.1296	0.8353	0.8229	0.0124	MTH1 inhibitor	NUDT1	Preclinical	FALSE	FALSE	FALSE	FALSE	FALSE	FALSE	FALSE	FALSE	FALSE	FALSE	FALSE	FALSE	0.9239
tyloxapol	39	0.1982	0.2265	1.2023	1.1182	0.0841	NFkB pathway inhibitor	LPL, NFKB2	Launched	FALSE	FALSE	FALSE	FALSE	FALSE	FALSE	FALSE	FALSE	FALSE	FALSE	FALSE	FALSE	0.933
benzocaine	42	0.1989	0.2066	1.2012	1.1987	0.0025	sodium channel blocker	SCN10A	Launched	FALSE	FALSE	FALSE	FALSE	FALSE	FALSE	FALSE	FALSE	FALSE	FALSE	FALSE	FALSE	0.933
lacitol	43	0.2005	0.1972	1.1797	1.1353	0.0444	osmosis stimulant		Launched	FALSE	FALSE	FALSE	FALSE	FALSE	FALSE	FALSE	FALSE	FALSE	FALSE	FALSE	FALSE	0.933
3'-fluorobenzylspiperone	51	0.2006	0.158	1.1443	0.987	0.1573	dopamine receptor ligand	DRD2	Preclinical	FALSE	FALSE	FALSE	FALSE	FALSE	FALSE	FALSE	FALSE	FALSE	FALSE	FALSE	FALSE	0.933
anisomycin	63	0.2035	0.1096	0.7019	0.6849	0.0169	DNA synthesis inhibitor	NHP2L1, RPL10L, RPL11, RPL13A, RPL15, RPL19, RPL23, RPL23A, RPL26L1, RPL3, RPL37, RPL8, RSL24D1	Preclinical	FALSE	FALSE	FALSE	FALSE	FALSE	FALSE	FALSE	FALSE	FALSE	FALSE	FALSE	FALSE	0.8776
hypoestoxide	50	0.2051	0.1531	0.861	0.742	0.119	IKK inhibitor	IKBKB, IL1B, TNF	Phase 1	FALSE	FALSE	FALSE	FALSE	FALSE	FALSE	FALSE	FALSE	FALSE	FALSE	FALSE	FALSE	0.933
lanoconazole	43	0.2078	0.1812	1.0655	0.9448	0.1207	sterol demethylase inhibitor		Launched	FALSE	FALSE	FALSE	FALSE	FALSE	FALSE	FALSE	FALSE	FALSE	FALSE	FALSE	FALSE	0.933
S-methylcysteine	46	0.2083	0.1649	1.0924	1.0507	0.0417		CTSD, MGMT	Phase 1	FALSE	FALSE	FALSE	FALSE	FALSE	FALSE	FALSE	FALSE	FALSE	FALSE	FALSE	FALSE	0.933
AZD2858	57	0.2089	0.1189	0.8669	0.8464	0.0205	glycogen synthase kinase inhibitor	GSK3B	Preclinical	FALSE	FALSE	FALSE	FALSE	FALSE	FALSE	FALSE	FALSE	FALSE	FALSE	FALSE	FALSE	0.9101
atipamezole	60	0.2099	0.1074	0.9392	0.9067	0.0325	adrenergic receptor antagonist		Launched	FALSE	FALSE	FALSE	FALSE	FALSE	FALSE	FALSE	FALSE	FALSE	FALSE	FALSE	FALSE	0.8702
tipiracil	62	0.2102	0.101	0.8346	0.8223	0.0122	thymidine phosphorylase inhibitor	TYMP	Launched	FALSE	FALSE	FALSE	FALSE	FALSE	FALSE	FALSE	FALSE	FALSE	FALSE	FALSE	FALSE	0.8602
chloroxine	62	0.2103	0.1008	0.9052	0.8789	0.0263	opioid receptor antagonist	OPRK1	Launched	FALSE	FALSE	FALSE	FALSE	FALSE	FALSE	FALSE	FALSE	FALSE	FALSE	FALSE	FALSE	0.8602
PR-619	60	0.2127	0.1028	0.8476	0.8372	0.0104	DUB inhibitor		Preclinical	FALSE	FALSE	FALSE	FALSE	FALSE	FALSE	FALSE	FALSE	FALSE	FALSE	FALSE	FALSE	0.8602
sorafenib	62	0.2132	0.0961	0.9325	0.8934	0.0392	FLT3 inhibitor, KIT inhibitor, PDGFR tyrosine kinase receptor inhibitor, RAF inhibitor, RET tyrosine kinase inhibitor, VEGFR inhibitor	BRAF, DDR2, FGFR1, FLT1, FLT3, FLT4, KDR, KIT, PDGFRB, RAF1, RET	Launched	FALSE	FALSE	FALSE	FALSE	FALSE	FALSE	FALSE	FALSE	FALSE	FALSE	FALSE	FALSE	0.8602
mechlorethamine	53	0.2136	0.1246	1.0013	0.9812	0.0201	DNA inhibitor		Launched	FALSE	FALSE	FALSE	FALSE	FALSE	FALSE	FALSE	FALSE	FALSE	FALSE	FALSE	FALSE	0.9202
fudosteine	58	0.2136	0.1074	1.1725	1.0359	0.1366	mucolytic agent		Launched	FALSE	FALSE	FALSE	FALSE	FALSE	FALSE	FALSE	FALSE	FALSE	FALSE	FALSE	FALSE	0.8702
GW-788388	55	0.2136	0.1173	1.3782	1.3331	0.0451	ALK tyrosine kinase receptor inhibitor	LCK, MAPK14, TGFBR1	Preclinical	FALSE	FALSE	FALSE	FALSE	FALSE	FALSE	FALSE	FALSE	FALSE	FALSE	FALSE	FALSE	0.9078
ubenimex	38	0.2159	0.193	0.9858	0.9872	-0.0014	leukotriene synthesis inhibitor	LTA4H, RNPEP	Launched	FALSE	FALSE	FALSE	FALSE	FALSE	FALSE	FALSE	FALSE	FALSE	FALSE	FALSE	FALSE	0.933
bentazepam	60	0.2213	0.0892	0.9729	0.9393	0.0335	benzodiazepine receptor agonist		Launched	FALSE	FALSE	FALSE	FALSE	FALSE	FALSE	FALSE	FALSE	FALSE	FALSE	FALSE	FALSE	0.8602
nafcillin	56	0.222	0.1001	1.3145	1.1624	0.152	bacterial cell wall synthesis inhibitor	CYP1A2, CYP3A4, SLC22A6	Launched	FALSE	FALSE	FALSE	FALSE	FALSE	FALSE	FALSE	FALSE	FALSE	FALSE	FALSE	FALSE	0.8602
semaxanib	61	0.224	0.0826	0.9278	0.857	0.0708	VEGFR inhibitor	FGFR1, FLT1, KDR, KIT, PDGFRA, PDGFRB, RET	Phase 3	FALSE	FALSE	FALSE	FALSE	FALSE	FALSE	FALSE	FALSE	FALSE	FALSE	FALSE	FALSE	0.8602
vorinostat	63	0.2264	0.0743	0.8472	0.8186	0.0286	HDAC inhibitor	HDAC1, HDAC10, HDAC11, HDAC2, HDAC3, HDAC5, HDAC6, HDAC8, HDAC9	Launched	FALSE	FALSE	FALSE	FALSE	FALSE	FALSE	FALSE	FALSE	FALSE	FALSE	FALSE	FALSE	0.8602
methotrexate	44	0.2265	0.1393	0.6879	0.661	0.027	dihydrofolate reductase inhibitor	DHFR	Launched	FALSE	FALSE	FALSE	FALSE	FALSE	FALSE	FALSE	FALSE	FALSE	FALSE	FALSE	FALSE	0.933
chlorquinaldol	61	0.2278	0.0775	0.9581	0.9579	0.0002	other antibiotic		Launched	FALSE	FALSE	FALSE	FALSE	FALSE	FALSE	FALSE	FALSE	FALSE	FALSE	FALSE	FALSE	0.8602
digoxin	58	0.2282	0.0849	0.6814	0.6548	0.0267	ATPase inhibitor	ATP1A1	Launched	FALSE	FALSE	FALSE	FALSE	FALSE	FALSE	FALSE	FALSE	FALSE	FALSE	FALSE	FALSE	0.8602
SU3327	63	0.2295	0.0705	0.9032	0.8951	0.0081	JNK inhibitor	MAPK8	Preclinical	FALSE	FALSE	FALSE	FALSE	FALSE	FALSE	FALSE	FALSE	FALSE	FALSE	FALSE	FALSE	0.8515
CCG-50014	58	0.2303	0.082	0.8514	0.8322	0.0192	G protein signaling inhibitor	RGS4, RGS8	Preclinical	FALSE	FALSE	FALSE	FALSE	FALSE	FALSE	FALSE	FALSE	FALSE	FALSE	FALSE	FALSE	0.8602
SCS	46	0.2303	0.1235	1.0397	0.9342	0.1055			Preclinical	FALSE	FALSE	FALSE	FALSE	FALSE	FALSE	FALSE	FALSE	FALSE	FALSE	FALSE	FALSE	0.9202
ciclopirox	62	0.2306	0.0713	0.8551	0.8346	0.0206	membrane integrity inhibitor	ATP1A1	Launched	FALSE	FALSE	FALSE	FALSE	FALSE	FALSE	FALSE	FALSE	FALSE	FALSE	FALSE	FALSE	0.8527
8-bromo-cGMP	51	0.2321	0.1012	1.085	1.0159	0.0692	PKA activator	PRKG1	Preclinical	FALSE	FALSE	FALSE	FALSE	FALSE	FALSE	FALSE	FALSE	FALSE	FALSE	FALSE	FALSE	0.8602
SB-743921	18	0.2322	0.3538	0.2968	0.1508	0.146	kinesin-like spindle protein inhibitor	KIF11	Phase 1/Phase 2	FALSE	FALSE	FALSE	FALSE	FALSE	FALSE	FALSE	FALSE	FALSE	FALSE	FALSE	FALSE	0.9624
arctigenin	61	0.2331	0.0706	0.907	0.8793	0.0277	MEK inhibitor	CHUK, MAP2K1	Preclinical	FALSE	FALSE	FALSE	FALSE	FALSE	FALSE	FALSE	FALSE	FALSE	FALSE	FALSE	FALSE	0.8515
broxaldine	61	0.2364	0.0666	0.8321	0.8051	0.027			Preclinical	FALSE	FALSE	FALSE	FALSE	FALSE	FALSE	FALSE	FALSE	FALSE	FALSE	FALSE	FALSE	0.8459
fenretinide	54	0.237	0.0844	1.1184	1.0585	0.0599	apoptosis stimulant, retinoid receptor agonist	RARA	Phase 3	FALSE	FALSE	FALSE	FALSE	FALSE	FALSE	FALSE	FALSE	FALSE	FALSE	FALSE	FALSE	0.8602
CHIR-124	59	0.2376	0.0699	0.7633	0.7382	0.0252	CHK inhibitor	CHEK1	Preclinical	FALSE	FALSE	FALSE	FALSE	FALSE	FALSE	FALSE	FALSE	FALSE	FALSE	FALSE	FALSE	0.8515
carboxyamidotriazole	61	0.2383	0.0644	0.9505	0.919	0.0315	calcium channel blocker	CXCL8	Phase 3	FALSE	FALSE	FALSE	FALSE	FALSE	FALSE	FALSE	FALSE	FALSE	FALSE	FALSE	FALSE	0.8459
SRT1720	61	0.239	0.0636	0.9531	0.9462	0.0069	SIRT activator	SIRT1	Preclinical	FALSE	FALSE	FALSE	FALSE	FALSE	FALSE	FALSE	FALSE	FALSE	FALSE	FALSE	FALSE	0.8459
TG-02	63	0.2404	0.0577	0.8039	0.7829	0.0211	CDK inhibitor, FLT3 inhibitor, JAK inhibitor	CDK1, CDK2, CDK7, CDK9, FLT3, JAK2	Phase 1	FALSE	FALSE	FALSE	FALSE	FALSE	FALSE	FALSE	FALSE	FALSE	FALSE	FALSE	FALSE	0.8253
JIB04	61	0.241	0.0613	0.8577	0.8395	0.0182	histone lysine demethylase inhibitor	KDM4E	Preclinical	FALSE	FALSE	FALSE	FALSE	FALSE	FALSE	FALSE	FALSE	FALSE	FALSE	FALSE	FALSE	0.8459
hexaminolevulinate	60	0.242	0.0625	0.9387	0.8884	0.0503			Launched	FALSE	FALSE	FALSE	FALSE	FALSE	FALSE	FALSE	FALSE	FALSE	FALSE	FALSE	FALSE	0.8459
dalcetrapib	54	0.2435	0.076	1.3017	1.1937	0.1081	cholesteryl ester transfer protein inhibitor	CETP	Phase 3	FALSE	FALSE	FALSE	FALSE	FALSE	FALSE	FALSE	FALSE	FALSE	FALSE	FALSE	FALSE	0.8602
AM-404	34	0.2437	0.1649	0.9866	0.9444	0.0422	cyclooxygenase inhibitor, FAAH inhibitor, TRPV antagonist	CNR1, CNR2, FAAH, TRPV1	Preclinical	FALSE	FALSE	FALSE	FALSE	FALSE	FALSE	FALSE	FALSE	FALSE	FALSE	FALSE	FALSE	0.933
frentizole	63	0.2459	0.0521	0.8473	0.7647	0.0826	immunosuppressant		Phase 1	FALSE	FALSE	FALSE	FALSE	FALSE	FALSE	FALSE	FALSE	FALSE	FALSE	FALSE	FALSE	0.8026
guanidine	58	0.2472	0.0614	1.2669	1.2345	0.0324	HSP inhibitor	ALDH2, DLG4, GAMT, RNASE1	Launched	FALSE	FALSE	FALSE	FALSE	FALSE	FALSE	FALSE	FALSE	FALSE	FALSE	FALSE	FALSE	0.8459
pibenzimol	59	0.2492	0.057	1.2916	1.1711	0.1205	DNA inhibitor		Phase 2	FALSE	FALSE	FALSE	FALSE	FALSE	FALSE	FALSE	FALSE	FALSE	FALSE	FALSE	FALSE	0.8253
AS-1949490	54	0.2509	0.0672	1.0806	0.9676	0.113	SHIP2 phosphatase inhibitor	INPP5D	Preclinical	FALSE	FALSE	FALSE	FALSE	FALSE	FALSE	FALSE	FALSE	FALSE	FALSE	FALSE	FALSE	0.8459
regorafenib	62	0.2567	0.044	0.9699	0.9145	0.0553	FGFR inhibitor, KIT inhibitor, PDGFR tyrosine kinase receptor inhibitor, RAF inhibitor, RET tyrosine kinase inhibitor, VEGFR inhibitor	ABL1, BRAF, DDR2, EPHA2, FGFR1, FGFR2, FLT1, FLT4, FRK, KDR, KIT, MAPK11, NTRK1, PDGFRA, PDGFRB, RAF1, RET, TEK	Launched	FALSE	FALSE	FALSE	FALSE	FALSE	FALSE	FALSE	FALSE	FALSE	FALSE	FALSE	FALSE	0.8026
NSC-3852	58	0.2567	0.0518	0.8663	0.8404	0.0259	HDAC inhibitor	HDAC1	Preclinical	FALSE	FALSE	FALSE	FALSE	FALSE	FALSE	FALSE	FALSE	FALSE	FALSE	FALSE	FALSE	0.8026
crystal-violet	59	0.2589	0.0477	0.4476	0.3687	0.0789	other antibiotic		Launched	FALSE	FALSE	FALSE	FALSE	FALSE	FALSE	FALSE	FALSE	FALSE	FALSE	FALSE	FALSE	0.8026
chlormidazole	63	0.2632	0.0372	0.8838	0.8722	0.0116	fungal lanosterol demethylase inhibitor		Launched	FALSE	FALSE	FALSE	FALSE	FALSE	FALSE	FALSE	FALSE	FALSE	FALSE	FALSE	FALSE	0.7578
AG-14361	49	0.2652	0.0655	1.2993	1.1775	0.1217	PARP inhibitor	PARP1	Preclinical	FALSE	FALSE	FALSE	FALSE	FALSE	FALSE	FALSE	FALSE	FALSE	FALSE	FALSE	FALSE	0.8459
triamterene	59	0.2667	0.0411	1.1475	1.0664	0.081	sodium channel blocker	SCNN1A, SCNN1B, SCNN1D, SCNN1G	Launched	FALSE	FALSE	FALSE	FALSE	FALSE	FALSE	FALSE	FALSE	FALSE	FALSE	FALSE	FALSE	0.7843
lenvatinib	63	0.2677	0.0339	0.8373	0.8125	0.0249	FGFR inhibitor, KIT inhibitor, PDGFR tyrosine kinase receptor inhibitor, VEGFR inhibitor	FLT4, KDR	Launched	FALSE	FALSE	FALSE	FALSE	FALSE	FALSE	FALSE	FALSE	FALSE	FALSE	FALSE	FALSE	0.7578
tiagabine	42	0.2709	0.0827	1.1734	0.9663	0.2071	GABA uptake inhibitor	SLC6A1	Launched	FALSE	FALSE	FALSE	FALSE	FALSE	FALSE	FALSE	FALSE	FALSE	FALSE	FALSE	FALSE	0.8602
clobutinol	42	0.2715	0.0819	1.2526	1.217	0.0356	antitussive		Withdrawn	FALSE	FALSE	FALSE	FALSE	FALSE	FALSE	FALSE	FALSE	FALSE	FALSE	FALSE	FALSE	0.8602
topotecan	60	0.2722	0.0354	0.4995	0.4539	0.0456	topoisomerase inhibitor	TOP1, TOP1MT	Launched	FALSE	FALSE	FALSE	FALSE	FALSE	FALSE	FALSE	FALSE	FALSE	FALSE	FALSE	FALSE	0.7578
tetrahydropapaverine	58	0.2745	0.037	1.1825	0.9411	0.2414			Preclinical	FALSE	FALSE	FALSE	FALSE	FALSE	FALSE	FALSE	FALSE	FALSE	FALSE	FALSE	FALSE	0.7578
bisindolylmaleimide-ix	63	0.2751	0.0291	0.8209	0.8028	0.0181	PKC inhibitor	AKT1, GSK3B, LCK, MAPK1, MAPK11, MAPK12, MAPK14, MAPK8, PRKCA, ROCK1, RPS6KB1, SIRT1	Preclinical	FALSE	FALSE	FALSE	FALSE	FALSE	FALSE	FALSE	FALSE	FALSE	FALSE	FALSE	FALSE	0.7578
2,3-DCPE	61	0.2756	0.0316	0.9276	0.9011	0.0265	Bcl-XL downregulator	BCL2L1	Preclinical	FALSE	FALSE	FALSE	FALSE	FALSE	FALSE	FALSE	FALSE	FALSE	FALSE	FALSE	FALSE	0.7578
digoxigenin	61	0.2776	0.0303	0.9485	0.925	0.0235	steroid		Preclinical	FALSE	FALSE	FALSE	FALSE	FALSE	FALSE	FALSE	FALSE	FALSE	FALSE	FALSE	FALSE	0.7578
abiraterone	51	0.2779	0.0483	1.3826	1.3248	0.0578	androgen biosynthesis inhibitor	CYP11B1, CYP17A1	Launched	FALSE	FALSE	FALSE	FALSE	FALSE	FALSE	FALSE	FALSE	FALSE	FALSE	FALSE	FALSE	0.8026
alvespimycin	61	0.2783	0.0299	0.5129	0.4673	0.0456	HSP inhibitor	HSP90AA1	Phase 2	FALSE	FALSE	FALSE	FALSE	FALSE	FALSE	FALSE	FALSE	FALSE	FALSE	FALSE	FALSE	0.7578
erastin	53	0.2808	0.0416	0.9413	0.8855	0.0557	ion channel antagonist	VDAC2	Preclinical	FALSE	FALSE	FALSE	FALSE	FALSE	FALSE	FALSE	FALSE	FALSE	FALSE	FALSE	FALSE	0.7843
buthionine-sulfoximine	56	0.2811	0.0359	1.3639	1.2533	0.1106	glutathione transferase inhibitor	GCLM	Phase 1	FALSE	FALSE	FALSE	FALSE	FALSE	FALSE	FALSE	FALSE	FALSE	FALSE	FALSE	FALSE	0.7578
BMS-626529	53	0.2842	0.0391	0.8805	0.8166	0.064	HIV attachment inhibitor		Phase 3	FALSE	FALSE	FALSE	FALSE	FALSE	FALSE	FALSE	FALSE	FALSE	FALSE	FALSE	FALSE	0.7825
LY2784544	61	0.2881	0.0243	0.8272	0.7771	0.0501	JAK inhibitor	JAK2, JAK3	Phase 2	FALSE	FALSE	FALSE	FALSE	FALSE	FALSE	FALSE	FALSE	FALSE	FALSE	FALSE	FALSE	0.7578
tanshinone-i	56	0.2908	0.0297	0.9174	0.8459	0.0715	AP inhibitor	IFNG	Phase 2	FALSE	FALSE	FALSE	FALSE	FALSE	FALSE	FALSE	FALSE	FALSE	FALSE	FALSE	FALSE	0.7578
amfenac	61	0.2937	0.0216	0.9358	0.9116	0.0241	cyclooxygenase inhibitor	PTGS1, PTGS2	Launched	FALSE	FALSE	FALSE	FALSE	FALSE	FALSE	FALSE	FALSE	FALSE	FALSE	FALSE	FALSE	0.7578
oridonin	61	0.2938	0.0216	0.9276	0.8927	0.0349	BCL inhibitor	BCL2	Preclinical	FALSE	FALSE	FALSE	FALSE	FALSE	FALSE	FALSE	FALSE	FALSE	FALSE	FALSE	FALSE	0.7578
carboxypyridine-disulfide	58	0.2944	0.0249	1.1163	1.0109	0.1054			Phase 2	FALSE	FALSE	FALSE	FALSE	FALSE	FALSE	FALSE	FALSE	FALSE	FALSE	FALSE	FALSE	0.7578
colforsin-daproate	51	0.3046	0.0298	1.3464	1.2025	0.1439	adenylyl cyclase activator		Launched	FALSE	FALSE	FALSE	FALSE	FALSE	FALSE	FALSE	FALSE	FALSE	FALSE	FALSE	FALSE	0.7578
digitoxigenin	63	0.3093	0.0136	0.7506	0.7144	0.0362	ATPase inhibitor	ATP1A1	Preclinical	FALSE	FALSE	FALSE	FALSE	FALSE	FALSE	FALSE	FALSE	FALSE	FALSE	FALSE	FALSE	0.7578
M-344	63	0.3184	0.011	0.7422	0.7111	0.0311	HDAC inhibitor		Preclinical	FALSE	FALSE	FALSE	FALSE	FALSE	FALSE	FALSE	FALSE	FALSE	FALSE	FALSE	FALSE	0.7578
epirubicin	43	0.3209	0.0359	0.5311	0.4865	0.0447	topoisomerase inhibitor	CHD1, TOP2A	Launched	FALSE	FALSE	FALSE	FALSE	FALSE	FALSE	FALSE	FALSE	FALSE	FALSE	FALSE	FALSE	0.7578
talazoparib	63	0.3217	0.0101	0.8391	0.6886	0.1505	PARP inhibitor	PARP2	Phase 3	FALSE	FALSE	FALSE	FALSE	FALSE	FALSE	FALSE	FALSE	FALSE	FALSE	FALSE	FALSE	0.7578
gemcitabine	53	0.3913	0.0038	0.2638	0.132	0.1318	ribonucleotide reductase inhibitor	CMPK1, RRM1, RRM2, TYMS	Launched	FALSE	FALSE	FALSE	FALSE	FALSE	FALSE	FALSE	FALSE	FALSE	FALSE	FALSE	FALSE	0.6051

### Sheet: SD46c_prism_set_test_hnscc
Supplementary Data 46c. [hnscc] Shift of proximity-hit compounds towards pEMT-high sensitivity, by the Mann-Whitney test across compounds (anti-conservative, because compounds screened on the same cell lines are not independent) and by the cell-line permutation null, which is the reported test.
cohort	hit_set	n_hit_compounds_in_prism	n_other	median_rho_hits	median_rho_other	mannwhitney_p_anticonservative	permutation_mean_rho	permutation_z	permutation_p
hnscc	canonical_pEMT:drugbank	4	1440	0.0509	-0.0097	0.2923	0.1373	1.3	0.1976
hnscc	canonical_pEMT:drugbank:seed_stable	3	1441	0.0376	-0.0096	0.3499	0.1693	1.52	0.128
hnscc	classifier_pEMT_high:drugbank	8	1436	-0.1803	-0.0072	0.1659	-0.0764	-0.59	0.5725

### Sheet: SD46d_prism_set_test_pan_squamo
Supplementary Data 46d. [pan_squamous] Shift of proximity-hit compounds towards pEMT-high sensitivity, by the Mann-Whitney test across compounds (anti-conservative, because compounds screened on the same cell lines are not independent) and by the cell-line permutation null, which is the reported test.
cohort	hit_set	n_hit_compounds_in_prism	n_other	median_rho_hits	median_rho_other	mannwhitney_p_anticonservative	permutation_mean_rho	permutation_z	permutation_p
pan_squamous	canonical_pEMT:drugbank	4	1443	0.0157	-0.0244	0.518	0.0176	0.24	0.8154
pan_squamous	canonical_pEMT:drugbank:seed_stable	3	1444	0.0487	-0.0243	0.475	0.0224	0.31	0.7544
pan_squamous	classifier_pEMT_high:drugbank	8	1439	-0.1827	-0.0228	0.0259	-0.1493	-1.86	0.0624
