## Supplementary material for "Malignant and stromal partial EMT programmes and cetuximab outcome in head and neck cancer": Supplementary_Data_47.xlsx (part 1 of 3)

### Sheet: SD47_crispr_hnscc
Supplementary Data 47. [hnscc] CRISPR (Chronos) dependency: Spearman correlation of pEMT specificity with gene effect per gene (negative = stronger dependency in pEMT-high models), BH-FDR, and membership of seed, key-protein and drug-target sets.
gene	n_models	spearman_rho	p	mean_effect_pemt_high_tertile	mean_effect_pemt_low_tertile	mean_effect_all	delta_effect_high_minus_low	fdr	in_seed:canonical_pEMT	in_seed:classifier_pEMT_high	in_seed:pEMT_axis	in_proximal_drug_targets:pEMT_axis:drugbank	in_proximal_drug_targets:pEMT_axis:stitch	in_proximal_drug_targets:classifier_pEMT_high:drugbank	in_proximal_drug_targets:classifier_pEMT_high:stitch	in_proximal_drug_targets:canonical_pEMT:drugbank	in_proximal_drug_targets:canonical_pEMT:stitch
HAO2	63	-0.5529	0	-0.4266	-0.244	-0.3374	-0.1826	0.0421	FALSE	FALSE	FALSE	FALSE	FALSE	FALSE	FALSE	FALSE	FALSE
EML4	63	-0.4833	0.0001	-0.1371	-0.0222	-0.0894	-0.1149	0.3081	FALSE	FALSE	FALSE	FALSE	FALSE	FALSE	FALSE	FALSE	FALSE
KCNN2	63	-0.4686	0.0001	-0.0084	0.0636	0.0359	-0.072	0.3081	FALSE	FALSE	FALSE	FALSE	FALSE	FALSE	FALSE	FALSE	FALSE
OR3A1	58	-0.4681	0.0002	-0.0631	0.03	-0.0129	-0.0931	0.3385	FALSE	FALSE	FALSE	FALSE	FALSE	FALSE	FALSE	FALSE	FALSE
OVGP1	63	-0.4636	0.0001	-0.4028	-0.2672	-0.3269	-0.1356	0.3081	FALSE	FALSE	FALSE	FALSE	FALSE	FALSE	FALSE	FALSE	FALSE
SLC39A6	63	-0.4572	0.0002	0.0416	0.1791	0.0993	-0.1375	0.3081	FALSE	FALSE	FALSE	FALSE	FALSE	FALSE	FALSE	FALSE	FALSE
ZDHHC20	63	-0.4557	0.0002	-0.2641	-0.108	-0.1898	-0.1561	0.3081	FALSE	FALSE	FALSE	FALSE	FALSE	FALSE	FALSE	FALSE	FALSE
C1orf54	63	-0.4445	0.0003	-0.1875	-0.0844	-0.1457	-0.1032	0.3607	FALSE	FALSE	FALSE	FALSE	FALSE	FALSE	FALSE	FALSE	FALSE
EFR3A	63	-0.4438	0.0003	-0.8765	-0.5283	-0.7201	-0.3481	0.3607	FALSE	FALSE	FALSE	FALSE	FALSE	FALSE	FALSE	FALSE	FALSE
TDG	63	-0.4372	0.0003	-0.2168	-0.0923	-0.1833	-0.1245	0.3994	FALSE	FALSE	FALSE	FALSE	FALSE	FALSE	FALSE	FALSE	FALSE
PENK	63	-0.4283	0.0005	-0.0121	0.0762	0.0389	-0.0883	0.4857	FALSE	FALSE	FALSE	FALSE	FALSE	FALSE	FALSE	FALSE	FALSE
CDK17	63	-0.4267	0.0005	-0.1009	0.0024	-0.06	-0.1033	0.4857	FALSE	FALSE	FALSE	FALSE	FALSE	FALSE	FALSE	FALSE	FALSE
NCR2	63	-0.4262	0.0005	-0.1434	-0.0466	-0.0945	-0.0968	0.4857	FALSE	FALSE	FALSE	FALSE	FALSE	FALSE	FALSE	FALSE	FALSE
HPS5	63	-0.4199	0.0006	-0.0267	0.0423	0.0005	-0.069	0.4961	FALSE	FALSE	FALSE	FALSE	FALSE	FALSE	FALSE	FALSE	FALSE
GNL2	63	-0.4186	0.0006	-1.3493	-1.1822	-1.2513	-0.1671	0.4961	FALSE	FALSE	FALSE	FALSE	FALSE	FALSE	FALSE	FALSE	FALSE
SUCLG1	63	-0.4145	0.0007	-0.2477	-0.1081	-0.1946	-0.1396	0.4969	FALSE	FALSE	FALSE	FALSE	FALSE	FALSE	FALSE	FALSE	FALSE
SLC9C2	63	-0.41	0.0008	-0.0282	0.018	0.004	-0.0462	0.5011	FALSE	FALSE	FALSE	FALSE	FALSE	FALSE	FALSE	FALSE	FALSE
SAP30BP	63	-0.4098	0.0009	-1.6723	-1.4342	-1.5605	-0.2382	0.5011	FALSE	FALSE	FALSE	FALSE	FALSE	FALSE	FALSE	FALSE	FALSE
SERPINC1	63	-0.4087	0.0009	-0.0345	0.0332	0.0008	-0.0677	0.5011	FALSE	FALSE	FALSE	FALSE	FALSE	FALSE	FALSE	FALSE	FALSE
OR13F1	58	-0.4034	0.0017	-0.2061	-0.1222	-0.1594	-0.0839	0.5011	FALSE	FALSE	FALSE	FALSE	FALSE	FALSE	FALSE	FALSE	FALSE
ADAM2	63	-0.3945	0.0014	-0.1008	-0.0406	-0.0799	-0.0602	0.5011	FALSE	FALSE	FALSE	FALSE	FALSE	FALSE	FALSE	FALSE	FALSE
TAS2R43	63	-0.3924	0.0015	0.0581	0.1536	0.0953	-0.0955	0.5011	FALSE	FALSE	FALSE	FALSE	FALSE	FALSE	FALSE	FALSE	FALSE
DZANK1	63	-0.3917	0.0015	0.1173	0.189	0.153	-0.0717	0.5011	FALSE	FALSE	FALSE	FALSE	FALSE	FALSE	FALSE	FALSE	FALSE
ZNF195	63	-0.3908	0.0015	0.0504	0.116	0.0875	-0.0656	0.5011	FALSE	FALSE	FALSE	FALSE	FALSE	FALSE	FALSE	FALSE	FALSE
ARAP1	63	-0.3872	0.0017	-0.2141	-0.088	-0.1456	-0.1261	0.5011	FALSE	FALSE	FALSE	FALSE	FALSE	FALSE	FALSE	FALSE	FALSE
EYS	63	-0.3871	0.0017	0.0084	0.1076	0.0472	-0.0992	0.5011	FALSE	FALSE	FALSE	FALSE	FALSE	FALSE	FALSE	FALSE	FALSE
STC1	63	-0.3862	0.0018	0.0036	0.0602	0.0216	-0.0566	0.5011	FALSE	FALSE	FALSE	FALSE	FALSE	FALSE	FALSE	FALSE	FALSE
ANAPC2	63	-0.3856	0.0018	-1.2202	-0.955	-1.1161	-0.2653	0.5011	FALSE	FALSE	FALSE	FALSE	FALSE	FALSE	FALSE	FALSE	FALSE
TSHB	63	-0.3855	0.0018	-0.3176	-0.2147	-0.2605	-0.1029	0.5011	FALSE	FALSE	FALSE	FALSE	FALSE	FALSE	FALSE	FALSE	FALSE
SLC11A2	63	-0.3849	0.0018	-0.2022	-0.1141	-0.1573	-0.0881	0.5011	FALSE	FALSE	FALSE	FALSE	FALSE	FALSE	FALSE	FALSE	FALSE
HFM1	63	-0.3843	0.0019	-0.0793	-0.0085	-0.056	-0.0708	0.5011	FALSE	FALSE	FALSE	FALSE	FALSE	FALSE	FALSE	FALSE	FALSE
HTR1E	63	-0.3837	0.0019	-0.0638	0.0172	-0.0153	-0.081	0.5011	FALSE	FALSE	FALSE	FALSE	FALSE	FALSE	FALSE	FALSE	FALSE
GRM5	63	-0.3814	0.002	-0.0249	0.0655	0.0189	-0.0904	0.5011	FALSE	FALSE	FALSE	FALSE	FALSE	FALSE	FALSE	FALSE	FALSE
SPINK8	63	-0.379	0.0022	-0.091	-0.0103	-0.0403	-0.0807	0.5011	FALSE	FALSE	FALSE	FALSE	FALSE	FALSE	FALSE	FALSE	FALSE
MTMR10	63	-0.3787	0.0022	0.0082	0.0842	0.0313	-0.076	0.5011	FALSE	FALSE	FALSE	FALSE	FALSE	FALSE	FALSE	FALSE	FALSE
SNX32	63	-0.3781	0.0023	-0.3215	-0.1871	-0.2687	-0.1343	0.5011	FALSE	FALSE	FALSE	FALSE	FALSE	FALSE	FALSE	FALSE	FALSE
NEXN	63	-0.3775	0.0023	-0.1058	-0.0315	-0.0667	-0.0743	0.5011	FALSE	FALSE	FALSE	FALSE	FALSE	FALSE	FALSE	FALSE	FALSE
CLINT1	63	-0.3774	0.0023	-0.1336	-0.0497	-0.0886	-0.0839	0.5011	FALSE	FALSE	FALSE	FALSE	FALSE	FALSE	FALSE	FALSE	FALSE
MPPED2	63	-0.3768	0.0023	0.0933	0.1572	0.1147	-0.0639	0.5011	FALSE	FALSE	FALSE	FALSE	FALSE	FALSE	FALSE	FALSE	FALSE
EFNA4	63	-0.3765	0.0024	-0.1105	-0.0318	-0.0826	-0.0787	0.5011	FALSE	FALSE	FALSE	FALSE	FALSE	FALSE	FALSE	FALSE	FALSE
CD55	63	-0.3762	0.0024	-0.1232	-0.0267	-0.0756	-0.0965	0.5011	FALSE	FALSE	FALSE	FALSE	FALSE	FALSE	FALSE	FALSE	FALSE
RORC	63	-0.3761	0.0024	-0.2322	-0.1476	-0.1783	-0.0845	0.5011	FALSE	FALSE	FALSE	FALSE	FALSE	FALSE	FALSE	FALSE	FALSE
DACH2	63	-0.376	0.0024	0.0136	0.0957	0.0454	-0.0822	0.5011	FALSE	FALSE	FALSE	FALSE	FALSE	FALSE	FALSE	FALSE	FALSE
SLC35B4	63	-0.3759	0.0024	-0.0301	0.032	0.0012	-0.0621	0.5011	FALSE	FALSE	FALSE	FALSE	FALSE	FALSE	FALSE	FALSE	FALSE
OSBPL9	63	-0.3755	0.0024	-0.3538	-0.199	-0.2477	-0.1548	0.5011	FALSE	FALSE	FALSE	FALSE	FALSE	FALSE	FALSE	FALSE	FALSE
CCDC88A	63	-0.3754	0.0024	-0.1996	-0.129	-0.1719	-0.0706	0.5011	FALSE	FALSE	FALSE	FALSE	FALSE	FALSE	FALSE	FALSE	FALSE
CD244	63	-0.375	0.0025	-0.0668	0.0053	-0.0329	-0.0721	0.5011	FALSE	FALSE	FALSE	FALSE	FALSE	FALSE	FALSE	FALSE	FALSE
DUSP23	63	-0.3744	0.0025	0.095	0.1714	0.1333	-0.0764	0.5011	FALSE	FALSE	FALSE	FALSE	FALSE	FALSE	FALSE	FALSE	FALSE
KPTN	63	-0.3733	0.0026	-0.0826	-0.0042	-0.0492	-0.0785	0.51	FALSE	FALSE	FALSE	FALSE	FALSE	FALSE	FALSE	FALSE	FALSE
CHRNA6	63	-0.3704	0.0028	-0.0588	0.0181	-0.0209	-0.077	0.5319	FALSE	FALSE	FALSE	FALSE	FALSE	FALSE	FALSE	FALSE	FALSE
SLC27A2	63	-0.3691	0.0029	-0.1288	-0.0406	-0.0882	-0.0883	0.5319	FALSE	FALSE	FALSE	FALSE	FALSE	FALSE	FALSE	FALSE	FALSE
TM7SF2	63	-0.3689	0.0029	-0.3619	-0.1982	-0.2821	-0.1637	0.5319	FALSE	FALSE	FALSE	FALSE	FALSE	FALSE	FALSE	FALSE	FALSE
MAGEB5	63	-0.3682	0.003	-0.0421	0.0161	-0.0085	-0.0582	0.5319	FALSE	FALSE	FALSE	FALSE	FALSE	FALSE	FALSE	FALSE	FALSE
PC	63	-0.3679	0.003	-0.5165	-0.323	-0.4021	-0.1934	0.5319	FALSE	FALSE	FALSE	FALSE	FALSE	FALSE	FALSE	FALSE	FALSE
H1-1	63	-0.3671	0.0031	-0.1543	-0.0595	-0.1116	-0.0948	0.5319	FALSE	FALSE	FALSE	FALSE	FALSE	FALSE	FALSE	FALSE	FALSE
ZNF407	63	-0.3657	0.0032	-0.9069	-0.743	-0.8244	-0.1639	0.5333	FALSE	FALSE	FALSE	FALSE	FALSE	FALSE	FALSE	FALSE	FALSE
DDRGK1	63	-0.3647	0.0033	-0.2472	-0.1553	-0.2207	-0.0919	0.5384	FALSE	FALSE	FALSE	FALSE	FALSE	FALSE	FALSE	FALSE	FALSE
ATP7A	63	-0.3631	0.0034	-0.1603	-0.1074	-0.134	-0.053	0.5525	FALSE	FALSE	FALSE	FALSE	FALSE	FALSE	FALSE	FALSE	FALSE
PANK1	63	-0.3627	0.0035	-0.0418	0.0471	0.0099	-0.0889	0.5541	FALSE	FALSE	FALSE	FALSE	FALSE	FALSE	FALSE	FALSE	FALSE
QPCTL	63	-0.3599	0.0038	-0.1909	-0.1049	-0.153	-0.086	0.57	FALSE	FALSE	FALSE	FALSE	FALSE	FALSE	FALSE	FALSE	FALSE
AMY2A	60	-0.3599	0.0047	-0.4156	-0.3001	-0.3333	-0.1156	0.5957	FALSE	FALSE	FALSE	FALSE	FALSE	FALSE	FALSE	FALSE	FALSE
HS3ST2	63	-0.3597	0.0038	0.0285	0.107	0.0593	-0.0785	0.57	FALSE	FALSE	FALSE	FALSE	FALSE	FALSE	FALSE	FALSE	FALSE
SOCS6	63	-0.3597	0.0038	-0.0587	0.0336	0.002	-0.0923	0.57	FALSE	FALSE	FALSE	FALSE	FALSE	FALSE	FALSE	FALSE	FALSE
SPEM2	63	-0.3592	0.0038	-0.0453	0.0244	-0.0002	-0.0696	0.57	FALSE	FALSE	FALSE	FALSE	FALSE	FALSE	FALSE	FALSE	FALSE
PARP6	63	-0.358	0.004	-0.1697	-0.0992	-0.1391	-0.0706	0.57	FALSE	FALSE	FALSE	FALSE	FALSE	FALSE	FALSE	FALSE	FALSE
OR13C8	58	-0.3575	0.0059	-0.1291	-0.0752	-0.1065	-0.054	0.6263	FALSE	FALSE	FALSE	FALSE	FALSE	FALSE	FALSE	FALSE	FALSE
CAMSAP2	63	-0.3568	0.0041	-0.3495	-0.2116	-0.2568	-0.1378	0.5735	FALSE	FALSE	FALSE	FALSE	FALSE	FALSE	FALSE	FALSE	FALSE
ZNF713	63	-0.3561	0.0042	0.004	0.0868	0.0399	-0.0828	0.5787	FALSE	FALSE	FALSE	FALSE	FALSE	FALSE	FALSE	FALSE	FALSE
KRT38	63	-0.3553	0.0043	0.0896	0.155	0.1271	-0.0654	0.5788	FALSE	FALSE	FALSE	FALSE	FALSE	FALSE	FALSE	FALSE	FALSE
CFAP47	63	-0.353	0.0045	0.066	0.1237	0.0928	-0.0577	0.5957	FALSE	FALSE	FALSE	FALSE	FALSE	FALSE	FALSE	FALSE	FALSE
ZNF22	63	-0.3512	0.0048	-0.131	-0.0332	-0.0965	-0.0978	0.5957	FALSE	FALSE	FALSE	FALSE	FALSE	FALSE	FALSE	FALSE	FALSE
OR4L1	58	-0.3505	0.007	-0.0146	0.0403	0.018	-0.0548	0.6305	FALSE	FALSE	FALSE	FALSE	FALSE	FALSE	FALSE	FALSE	FALSE
SLC25A23	63	-0.3503	0.0049	-0.0541	-0.0064	-0.0287	-0.0478	0.6026	FALSE	FALSE	FALSE	FALSE	FALSE	FALSE	FALSE	FALSE	FALSE
KYNU	63	-0.3491	0.005	-0.0899	-0.0142	-0.0664	-0.0757	0.6061	FALSE	FALSE	FALSE	FALSE	FALSE	FALSE	FALSE	FALSE	FALSE
CEBPB	63	-0.349	0.0051	-0.1648	-0.0293	-0.1111	-0.1354	0.6061	FALSE	FALSE	FALSE	FALSE	FALSE	FALSE	FALSE	FALSE	FALSE
UBE3A	63	-0.3485	0.0051	-0.1068	-0.0777	-0.1038	-0.0291	0.6105	FALSE	FALSE	FALSE	FALSE	FALSE	FALSE	FALSE	FALSE	FALSE
GANC	63	-0.3474	0.0053	-0.0958	-0.0077	-0.0442	-0.0881	0.6202	FALSE	FALSE	FALSE	FALSE	FALSE	FALSE	FALSE	FALSE	FALSE
SLC12A6	63	-0.346	0.0055	-0.1153	-0.0476	-0.0984	-0.0677	0.6263	FALSE	FALSE	FALSE	FALSE	FALSE	FALSE	FALSE	FALSE	FALSE
TAS2R13	63	-0.3454	0.0056	0.055	0.1132	0.0775	-0.0583	0.6263	FALSE	FALSE	FALSE	FALSE	FALSE	FALSE	FALSE	FALSE	FALSE
CIBAR1	63	-0.3448	0.0057	-0.0817	0.0177	-0.0442	-0.0993	0.6263	FALSE	FALSE	FALSE	FALSE	FALSE	FALSE	FALSE	FALSE	FALSE
POGLUT1	63	-0.3438	0.0058	-0.0618	0.0301	-0.0354	-0.0919	0.6263	FALSE	FALSE	FALSE	FALSE	FALSE	FALSE	FALSE	FALSE	FALSE
PRSS36	63	-0.3432	0.0059	-0.0172	0.0684	0.0424	-0.0856	0.6263	FALSE	FALSE	FALSE	FALSE	FALSE	FALSE	FALSE	FALSE	FALSE
TRDN	63	-0.3421	0.0061	0.126	0.1847	0.1539	-0.0587	0.6284	FALSE	FALSE	FALSE	FALSE	FALSE	FALSE	FALSE	FALSE	FALSE
H3-3A	58	-0.3407	0.0089	-1.3012	-1.1198	-1.2194	-0.1814	0.6677	FALSE	FALSE	FALSE	FALSE	FALSE	FALSE	FALSE	FALSE	FALSE
SLC1A7	63	-0.3401	0.0064	-0.1341	-0.0776	-0.1024	-0.0566	0.6284	FALSE	FALSE	FALSE	FALSE	FALSE	FALSE	FALSE	FALSE	FALSE
FXYD4	63	-0.34	0.0064	-0.0158	0.0583	0.0007	-0.0741	0.6284	FALSE	FALSE	FALSE	FALSE	FALSE	FALSE	FALSE	FALSE	FALSE
POLR3G	63	-0.3398	0.0064	-0.0238	0.0609	0.01	-0.0847	0.6284	FALSE	FALSE	FALSE	FALSE	FALSE	FALSE	FALSE	FALSE	FALSE
SERPINA12	63	-0.3398	0.0064	-0.0314	0.0378	0.0106	-0.0692	0.6284	FALSE	FALSE	FALSE	FALSE	FALSE	FALSE	FALSE	FALSE	FALSE
MEOX2	63	-0.3396	0.0065	0.0745	0.1467	0.1041	-0.0723	0.6284	FALSE	FALSE	FALSE	FALSE	FALSE	FALSE	FALSE	FALSE	FALSE
MUSTN1	63	-0.3391	0.0065	-0.115	-0.0253	-0.0657	-0.0896	0.6284	FALSE	FALSE	FALSE	FALSE	FALSE	FALSE	FALSE	FALSE	FALSE
MOB3B	63	-0.3386	0.0066	-0.0102	0.0739	0.044	-0.0841	0.6284	FALSE	FALSE	FALSE	FALSE	FALSE	FALSE	FALSE	FALSE	FALSE
PRRC2A	63	-0.3385	0.0067	-0.5079	-0.3577	-0.428	-0.1502	0.6284	FALSE	FALSE	FALSE	FALSE	FALSE	FALSE	FALSE	FALSE	FALSE
USP32	63	-0.3384	0.0067	-0.4171	-0.2888	-0.3518	-0.1283	0.6284	FALSE	FALSE	FALSE	FALSE	FALSE	FALSE	FALSE	FALSE	FALSE
KLF3	63	-0.3369	0.0069	0.0008	0.1166	0.0293	-0.1158	0.6305	FALSE	FALSE	FALSE	FALSE	FALSE	FALSE	FALSE	FALSE	FALSE
TMEM203	63	-0.3368	0.0069	0.0542	0.155	0.1123	-0.1009	0.6305	FALSE	FALSE	FALSE	FALSE	FALSE	FALSE	FALSE	FALSE	FALSE
FAM110B	63	-0.3357	0.0071	-0.0511	0.018	-0.0361	-0.0692	0.6305	FALSE	FALSE	FALSE	FALSE	FALSE	FALSE	FALSE	FALSE	FALSE
DPYD	63	-0.3357	0.0072	-0.1392	-0.0218	-0.0852	-0.1174	0.6305	FALSE	FALSE	FALSE	FALSE	FALSE	FALSE	FALSE	FALSE	FALSE
VPS4A	63	-0.3353	0.0072	-0.6187	-0.3981	-0.5124	-0.2206	0.6305	FALSE	FALSE	FALSE	FALSE	FALSE	FALSE	FALSE	FALSE	FALSE
SOX5	63	-0.3351	0.0073	-0.1066	-0.0592	-0.0783	-0.0474	0.6305	FALSE	FALSE	FALSE	FALSE	FALSE	FALSE	FALSE	FALSE	FALSE
GAS2L2	63	-0.3339	0.0075	-0.3705	-0.274	-0.3207	-0.0965	0.6398	FALSE	FALSE	FALSE	FALSE	FALSE	FALSE	FALSE	FALSE	FALSE
MATN4	63	-0.3338	0.0075	-0.1131	-0.0478	-0.0841	-0.0653	0.6398	FALSE	FALSE	FALSE	FALSE	FALSE	FALSE	FALSE	FALSE	FALSE
DSEL	63	-0.3331	0.0076	0.01	0.049	0.0323	-0.039	0.6415	FALSE	FALSE	FALSE	FALSE	FALSE	FALSE	FALSE	FALSE	FALSE
CETP	63	-0.3331	0.0076	-0.149	-0.0948	-0.1259	-0.0542	0.6415	FALSE	FALSE	FALSE	FALSE	FALSE	FALSE	FALSE	FALSE	FALSE
POLD3	63	-0.3325	0.0078	-1.6026	-1.428	-1.5074	-0.1746	0.6455	FALSE	FALSE	FALSE	FALSE	FALSE	FALSE	FALSE	FALSE	FALSE
OR2A5	58	-0.3324	0.0108	-0.1066	-0.0276	-0.0668	-0.079	0.683	FALSE	FALSE	FALSE	FALSE	FALSE	FALSE	FALSE	FALSE	FALSE
ANGPT1	63	-0.3321	0.0078	-0.0854	-0.0064	-0.0602	-0.079	0.6468	FALSE	FALSE	FALSE	FALSE	FALSE	FALSE	FALSE	FALSE	FALSE
SYCP1	63	-0.3311	0.008	-0.2099	-0.0871	-0.141	-0.1228	0.6515	FALSE	FALSE	FALSE	FALSE	FALSE	FALSE	FALSE	FALSE	FALSE
DYSF	63	-0.3309	0.0081	-0.0978	-0.0146	-0.0606	-0.0833	0.6515	FALSE	FALSE	FALSE	FALSE	FALSE	FALSE	FALSE	FALSE	FALSE
ELAVL2	63	-0.3305	0.0082	0.0787	0.1389	0.1074	-0.0602	0.6515	FALSE	FALSE	FALSE	FALSE	FALSE	FALSE	FALSE	FALSE	FALSE
ADGRF5	63	-0.3302	0.0082	-0.1975	-0.1182	-0.1555	-0.0793	0.6525	FALSE	FALSE	FALSE	FALSE	FALSE	FALSE	FALSE	FALSE	FALSE
DNAJC28	63	-0.3299	0.0083	-0.0622	-0.0083	-0.0357	-0.0539	0.655	FALSE	FALSE	FALSE	FALSE	FALSE	FALSE	FALSE	FALSE	FALSE
FITM2	63	-0.3292	0.0084	-0.1454	0.0041	-0.0527	-0.1495	0.6581	FALSE	FALSE	FALSE	FALSE	FALSE	FALSE	FALSE	FALSE	FALSE
DMXL1	63	-0.3292	0.0084	-0.1491	-0.0609	-0.1043	-0.0882	0.6581	FALSE	FALSE	FALSE	FALSE	FALSE	FALSE	FALSE	FALSE	FALSE
SRGAP1	63	-0.3283	0.0086	-0.0106	0.0239	0.0002	-0.0345	0.6652	FALSE	FALSE	FALSE	FALSE	FALSE	FALSE	FALSE	FALSE	FALSE
RFFL	63	-0.3282	0.0086	-0.0738	0.0066	-0.0638	-0.0805	0.6652	FALSE	FALSE	FALSE	FALSE	FALSE	FALSE	FALSE	FALSE	FALSE
F3	63	-0.3273	0.0088	-0.2247	-0.084	-0.1468	-0.1407	0.6677	FALSE	FALSE	FALSE	FALSE	FALSE	FALSE	FALSE	FALSE	FALSE
EGFR	63	-0.3267	0.009	-0.8576	-0.5174	-0.6697	-0.3402	0.6677	FALSE	TRUE	FALSE	FALSE	FALSE	TRUE	TRUE	FALSE	FALSE
OR4C3	58	-0.3259	0.0125	-0.1029	-0.0334	-0.0619	-0.0695	0.683	FALSE	FALSE	FALSE	FALSE	FALSE	FALSE	FALSE	FALSE	FALSE
OR5B3	58	-0.3257	0.0126	-0.1503	-0.0406	-0.1167	-0.1097	0.683	FALSE	FALSE	FALSE	FALSE	FALSE	FALSE	FALSE	FALSE	FALSE
RPP25L	63	-0.325	0.0093	-0.6776	-0.394	-0.5215	-0.2836	0.6739	FALSE	FALSE	FALSE	FALSE	FALSE	FALSE	FALSE	FALSE	FALSE
CMTM5	63	-0.325	0.0094	-0.1829	-0.0989	-0.1406	-0.084	0.6739	FALSE	FALSE	FALSE	FALSE	FALSE	FALSE	FALSE	FALSE	FALSE
NPM2	63	-0.3243	0.0095	0.101	0.1613	0.1264	-0.0603	0.6739	FALSE	FALSE	FALSE	FALSE	FALSE	FALSE	FALSE	FALSE	FALSE
OSBPL11	63	-0.3242	0.0095	-0.1044	-0.0335	-0.0599	-0.071	0.6739	FALSE	FALSE	FALSE	FALSE	FALSE	FALSE	FALSE	FALSE	FALSE
OR52N5	58	-0.3235	0.0132	0.0145	0.0786	0.0532	-0.064	0.683	FALSE	FALSE	FALSE	FALSE	FALSE	FALSE	FALSE	FALSE	FALSE
VANGL1	63	-0.3234	0.0097	-0.1217	-0.0252	-0.0819	-0.0964	0.6739	FALSE	FALSE	FALSE	FALSE	FALSE	FALSE	FALSE	FALSE	FALSE
ANG	63	-0.3233	0.0098	-0.1416	-0.0581	-0.1147	-0.0835	0.6739	FALSE	FALSE	FALSE	FALSE	FALSE	FALSE	FALSE	FALSE	FALSE
DCST2	63	-0.3229	0.0099	-0.2085	-0.1245	-0.1597	-0.0839	0.6739	FALSE	FALSE	FALSE	FALSE	FALSE	FALSE	FALSE	FALSE	FALSE
PPM1F	63	-0.3223	0.01	-0.1105	0.0631	-0.0493	-0.1736	0.6739	FALSE	FALSE	FALSE	FALSE	FALSE	FALSE	FALSE	FALSE	FALSE
GPR139	63	-0.3222	0.01	-0.0154	0.0496	0.0095	-0.065	0.6739	FALSE	FALSE	FALSE	FALSE	FALSE	FALSE	FALSE	FALSE	FALSE
ENTPD7	63	-0.3221	0.0101	-0.1281	-0.0832	-0.1031	-0.0449	0.6739	FALSE	FALSE	FALSE	FALSE	FALSE	FALSE	FALSE	FALSE	FALSE
ERMN	63	-0.3213	0.0102	-0.159	-0.0723	-0.1111	-0.0867	0.6823	FALSE	FALSE	FALSE	FALSE	FALSE	FALSE	FALSE	FALSE	FALSE
CD2	63	-0.3212	0.0103	-0.1981	-0.0961	-0.1429	-0.102	0.6823	FALSE	FALSE	FALSE	FALSE	FALSE	FALSE	FALSE	FALSE	FALSE
GBE1	63	-0.3201	0.0105	-0.0584	-0.0024	-0.0499	-0.0561	0.683	FALSE	FALSE	FALSE	FALSE	FALSE	FALSE	FALSE	FALSE	FALSE
TENT5C	63	-0.319	0.0108	-0.1092	-0.0335	-0.0749	-0.0757	0.683	FALSE	FALSE	FALSE	FALSE	FALSE	FALSE	FALSE	FALSE	FALSE
GDF9	63	-0.3186	0.0109	-0.0995	-0.0445	-0.085	-0.0549	0.683	FALSE	FALSE	FALSE	FALSE	FALSE	FALSE	FALSE	FALSE	FALSE
PLA2G4F	63	-0.3181	0.0111	-0.2074	-0.1015	-0.1529	-0.1059	0.683	FALSE	FALSE	FALSE	FALSE	FALSE	FALSE	FALSE	FALSE	FALSE
KRT24	63	-0.3181	0.0111	-0.052	0.0134	-0.0201	-0.0653	0.683	FALSE	FALSE	FALSE	FALSE	FALSE	FALSE	FALSE	FALSE	FALSE
GRPR	63	-0.318	0.0111	-0.0467	0.02	-0.0076	-0.0667	0.683	FALSE	FALSE	FALSE	FALSE	FALSE	FALSE	FALSE	FALSE	FALSE
DCTN1	63	-0.3173	0.0113	-0.4304	-0.3158	-0.3642	-0.1146	0.683	FALSE	FALSE	FALSE	FALSE	FALSE	FALSE	FALSE	FALSE	FALSE
FILIP1	63	-0.317	0.0114	0.0504	0.102	0.0629	-0.0516	0.683	FALSE	FALSE	FALSE	FALSE	FALSE	FALSE	FALSE	FALSE	FALSE
FYB1	63	-0.3168	0.0114	0.028	0.1035	0.0649	-0.0755	0.683	FALSE	FALSE	FALSE	FALSE	FALSE	FALSE	FALSE	FALSE	FALSE
EIF4G3	63	-0.3163	0.0116	-0.0812	-0.0096	-0.0553	-0.0716	0.683	FALSE	FALSE	FALSE	FALSE	FALSE	FALSE	FALSE	FALSE	FALSE
ITGA9	63	-0.3158	0.0117	-0.1641	-0.0817	-0.1239	-0.0823	0.683	FALSE	FALSE	FALSE	FALSE	FALSE	FALSE	FALSE	FALSE	FALSE
OR1D2	58	-0.3153	0.0159	-0.563	-0.4054	-0.4763	-0.1577	0.6889	FALSE	FALSE	FALSE	FALSE	FALSE	FALSE	FALSE	FALSE	FALSE
NXPE1	63	-0.3151	0.0119	0.0693	0.1208	0.0939	-0.0515	0.683	FALSE	FALSE	FALSE	FALSE	FALSE	FALSE	FALSE	FALSE	FALSE
CA3	63	-0.315	0.0119	0.0368	0.0985	0.0635	-0.0617	0.683	FALSE	FALSE	FALSE	FALSE	FALSE	FALSE	FALSE	FALSE	FALSE
TCN1	63	-0.3149	0.012	-0.0992	-0.0349	-0.0811	-0.0643	0.683	FALSE	FALSE	FALSE	FALSE	FALSE	FALSE	FALSE	FALSE	FALSE
FAAP24	63	-0.3146	0.012	-0.3921	-0.2799	-0.3212	-0.1122	0.683	FALSE	FALSE	FALSE	FALSE	FALSE	FALSE	FALSE	FALSE	FALSE
ITIH1	63	-0.3143	0.0121	-0.2241	-0.1529	-0.1917	-0.0712	0.683	FALSE	FALSE	FALSE	FALSE	FALSE	FALSE	FALSE	FALSE	FALSE
PTDSS1	63	-0.3143	0.0121	-0.3583	-0.138	-0.2897	-0.2203	0.683	FALSE	FALSE	FALSE	FALSE	FALSE	FALSE	FALSE	FALSE	FALSE
XKR3	63	-0.3142	0.0122	-0.072	-0.0001	-0.0403	-0.0719	0.683	FALSE	FALSE	FALSE	FALSE	FALSE	FALSE	FALSE	FALSE	FALSE
SLC39A10	63	-0.3141	0.0122	-0.4855	-0.3521	-0.4153	-0.1335	0.683	FALSE	FALSE	FALSE	FALSE	FALSE	FALSE	FALSE	FALSE	FALSE
CA7	63	-0.3139	0.0122	-0.089	-0.0017	-0.0412	-0.0874	0.683	FALSE	FALSE	FALSE	FALSE	FALSE	FALSE	FALSE	FALSE	FALSE
TIGD3	63	-0.3139	0.0122	-0.4335	-0.344	-0.3823	-0.0895	0.683	FALSE	FALSE	FALSE	FALSE	FALSE	FALSE	FALSE	FALSE	FALSE
TAAR6	63	-0.3137	0.0123	0.065	0.1249	0.0789	-0.0599	0.683	FALSE	FALSE	FALSE	FALSE	FALSE	FALSE	FALSE	FALSE	FALSE
OR6C76	58	-0.3131	0.0167	-0.0684	0.0201	-0.0539	-0.0885	0.6921	FALSE	FALSE	FALSE	FALSE	FALSE	FALSE	FALSE	FALSE	FALSE
IFITM3	58	-0.3126	0.0169	-1.2324	-0.9866	-1.1088	-0.2458	0.6921	FALSE	FALSE	FALSE	FALSE	FALSE	FALSE	FALSE	FALSE	FALSE
RALGAPA2	63	-0.3125	0.0126	-0.039	0.0344	-0.0097	-0.0734	0.683	FALSE	FALSE	FALSE	FALSE	FALSE	FALSE	FALSE	FALSE	FALSE
OSBPL6	63	-0.3124	0.0127	-0.0505	0.0294	-0.0322	-0.0799	0.683	FALSE	FALSE	FALSE	FALSE	FALSE	FALSE	FALSE	FALSE	FALSE
BPIFB1	63	-0.3121	0.0128	-0.1267	-0.059	-0.0955	-0.0677	0.683	FALSE	FALSE	FALSE	FALSE	FALSE	FALSE	FALSE	FALSE	FALSE
RACGAP1	63	-0.3121	0.0128	-1.7676	-1.425	-1.5971	-0.3427	0.683	FALSE	FALSE	FALSE	FALSE	FALSE	FALSE	FALSE	FALSE	FALSE
NIPA2	63	-0.312	0.0128	-0.2074	-0.1306	-0.1733	-0.0767	0.683	FALSE	FALSE	FALSE	FALSE	FALSE	FALSE	FALSE	FALSE	FALSE
RNF103	63	-0.3116	0.0129	-0.2285	-0.13	-0.1888	-0.0985	0.683	FALSE	FALSE	FALSE	FALSE	FALSE	FALSE	FALSE	FALSE	FALSE
TRIM38	63	-0.3115	0.013	0.0584	0.1105	0.0797	-0.0521	0.683	FALSE	FALSE	FALSE	FALSE	FALSE	FALSE	FALSE	FALSE	FALSE
MED12	63	-0.3114	0.013	-0.7189	-0.5064	-0.6679	-0.2125	0.683	FALSE	FALSE	FALSE	FALSE	FALSE	FALSE	FALSE	FALSE	FALSE
GRB10	63	-0.3112	0.0131	0.0246	0.1316	0.0668	-0.107	0.683	FALSE	FALSE	FALSE	FALSE	FALSE	FALSE	FALSE	FALSE	FALSE
GBP4	63	-0.311	0.0131	-0.1635	-0.1023	-0.1291	-0.0612	0.683	FALSE	FALSE	FALSE	FALSE	FALSE	FALSE	FALSE	FALSE	FALSE
CCR2	63	-0.3108	0.0132	0.0519	0.1033	0.0696	-0.0514	0.683	FALSE	FALSE	FALSE	FALSE	FALSE	FALSE	FALSE	FALSE	FALSE
GSTM3	63	-0.3102	0.0134	-0.3181	-0.2144	-0.2648	-0.1037	0.683	FALSE	FALSE	FALSE	FALSE	FALSE	FALSE	FALSE	FALSE	FALSE
ACSM3	63	-0.31	0.0134	-0.0085	0.0365	0.0123	-0.045	0.683	FALSE	FALSE	FALSE	FALSE	FALSE	FALSE	FALSE	FALSE	FALSE
NISCH	63	-0.31	0.0134	-0.433	-0.2983	-0.3653	-0.1347	0.683	FALSE	FALSE	FALSE	FALSE	FALSE	FALSE	FALSE	FALSE	FALSE
CAPN5	63	-0.3098	0.0135	-0.0537	0.0646	0.0088	-0.1183	0.683	FALSE	FALSE	FALSE	FALSE	FALSE	FALSE	FALSE	FALSE	FALSE
ATP6V0E1	63	-0.3098	0.0135	-0.5512	-0.2479	-0.3835	-0.3033	0.683	FALSE	FALSE	FALSE	FALSE	FALSE	FALSE	FALSE	FALSE	FALSE
OR4N2	58	-0.3095	0.0181	-0.3971	-0.2664	-0.3613	-0.1308	0.6921	FALSE	FALSE	FALSE	FALSE	FALSE	FALSE	FALSE	FALSE	FALSE
TSPAN31	63	-0.3095	0.0136	-0.2876	-0.237	-0.2571	-0.0506	0.683	FALSE	FALSE	FALSE	FALSE	FALSE	FALSE	FALSE	FALSE	FALSE
FSCN3	63	-0.3092	0.0137	-0.0001	0.0538	0.0316	-0.0539	0.683	FALSE	FALSE	FALSE	FALSE	FALSE	FALSE	FALSE	FALSE	FALSE
NOTCH1	63	-0.309	0.0137	-0.0897	0.0097	-0.0486	-0.0993	0.683	FALSE	FALSE	FALSE	FALSE	FALSE	FALSE	FALSE	FALSE	FALSE
ASB12	63	-0.3089	0.0138	-0.077	0.0146	-0.0331	-0.0915	0.683	FALSE	FALSE	FALSE	FALSE	FALSE	FALSE	FALSE	FALSE	FALSE
PURG	63	-0.3089	0.0138	-0.0164	0.0347	-0.0028	-0.0512	0.683	FALSE	FALSE	FALSE	FALSE	FALSE	FALSE	FALSE	FALSE	FALSE
OR7E24	58	-0.3087	0.0184	-0.1417	-0.0723	-0.1252	-0.0694	0.6921	FALSE	FALSE	FALSE	FALSE	FALSE	FALSE	FALSE	FALSE	FALSE
SGCZ	63	-0.3087	0.0138	0.1233	0.1732	0.1265	-0.0499	0.683	FALSE	FALSE	FALSE	FALSE	FALSE	FALSE	FALSE	FALSE	FALSE
ANGEL1	63	-0.3087	0.0138	0.0399	0.0983	0.0608	-0.0584	0.683	FALSE	FALSE	FALSE	FALSE	FALSE	FALSE	FALSE	FALSE	FALSE
TRAPPC8	63	-0.3087	0.0138	-1.6308	-1.4515	-1.539	-0.1793	0.683	FALSE	FALSE	FALSE	FALSE	FALSE	FALSE	FALSE	FALSE	FALSE
LDHB	63	-0.3084	0.0139	-0.0093	0.0186	0.0017	-0.0279	0.683	FALSE	FALSE	FALSE	FALSE	FALSE	FALSE	FALSE	FALSE	FALSE
CD40	63	-0.3079	0.0141	-0.0811	-0.0075	-0.0383	-0.0736	0.683	FALSE	FALSE	FALSE	FALSE	FALSE	FALSE	FALSE	FALSE	FALSE
BCL2L15	63	-0.3079	0.0141	-0.1741	-0.1033	-0.1273	-0.0708	0.683	FALSE	FALSE	FALSE	FALSE	FALSE	FALSE	FALSE	FALSE	FALSE
AGR3	63	-0.3077	0.0142	-0.0987	-0.0417	-0.0742	-0.0571	0.683	FALSE	FALSE	FALSE	FALSE	FALSE	FALSE	FALSE	FALSE	FALSE
DRG1	63	-0.3075	0.0142	-0.3023	-0.1775	-0.2529	-0.1247	0.683	FALSE	FALSE	FALSE	FALSE	FALSE	FALSE	FALSE	FALSE	FALSE
ZNF235	63	-0.3072	0.0143	-0.031	0.0335	-0.0026	-0.0645	0.683	FALSE	FALSE	FALSE	FALSE	FALSE	FALSE	FALSE	FALSE	FALSE
SOSTDC1	63	-0.3072	0.0143	-0.0027	0.061	0.0298	-0.0637	0.683	FALSE	FALSE	FALSE	FALSE	FALSE	FALSE	FALSE	FALSE	FALSE
AGTR1	63	-0.3069	0.0144	-0.1021	-0.0466	-0.0644	-0.0554	0.683	FALSE	FALSE	FALSE	FALSE	FALSE	FALSE	FALSE	FALSE	FALSE
AFG1L	63	-0.3068	0.0144	0.0908	0.1333	0.0927	-0.0425	0.683	FALSE	FALSE	FALSE	FALSE	FALSE	FALSE	FALSE	FALSE	FALSE
ZNF484	63	-0.3068	0.0144	-0.1558	-0.0695	-0.1319	-0.0863	0.683	FALSE	FALSE	FALSE	FALSE	FALSE	FALSE	FALSE	FALSE	FALSE
NFYC	63	-0.3066	0.0145	-0.8367	-0.7086	-0.7782	-0.1281	0.683	FALSE	FALSE	FALSE	FALSE	FALSE	FALSE	FALSE	FALSE	FALSE
SLCO4C1	63	-0.3066	0.0145	-0.0058	0.0344	0.0156	-0.0402	0.683	FALSE	FALSE	FALSE	FALSE	FALSE	FALSE	FALSE	FALSE	FALSE
MYO1D	63	-0.3056	0.0149	-0.0621	0.0265	-0.0172	-0.0886	0.686	FALSE	FALSE	FALSE	FALSE	FALSE	FALSE	FALSE	FALSE	FALSE
AGAP2	63	-0.3054	0.0149	-0.3642	-0.2907	-0.3312	-0.0735	0.686	FALSE	FALSE	FALSE	FALSE	FALSE	FALSE	FALSE	FALSE	FALSE
SPAG17	63	-0.3053	0.015	-0.0748	0.0382	-0.0168	-0.113	0.686	FALSE	FALSE	FALSE	FALSE	FALSE	FALSE	FALSE	FALSE	FALSE
MTARC1	58	-0.3046	0.0201	-0.1043	-0.0365	-0.0717	-0.0678	0.7028	FALSE	FALSE	FALSE	FALSE	FALSE	FALSE	FALSE	FALSE	FALSE
KCNA10	63	-0.3044	0.0153	-0.3281	-0.2594	-0.3065	-0.0687	0.686	FALSE	FALSE	FALSE	FALSE	FALSE	FALSE	FALSE	FALSE	FALSE
RASL10B	63	-0.3043	0.0153	-0.1742	-0.0823	-0.1079	-0.0919	0.686	FALSE	FALSE	FALSE	FALSE	FALSE	FALSE	FALSE	FALSE	FALSE
KLC2	63	-0.3041	0.0154	-0.5933	-0.4465	-0.5115	-0.1468	0.686	FALSE	FALSE	FALSE	FALSE	FALSE	FALSE	FALSE	FALSE	FALSE
CBLN1	63	-0.3034	0.0156	-0.1093	-0.0283	-0.0954	-0.0809	0.6885	FALSE	FALSE	FALSE	FALSE	FALSE	FALSE	FALSE	FALSE	FALSE
NEK5	63	-0.3034	0.0156	-0.1058	-0.0747	-0.0952	-0.0311	0.6885	FALSE	FALSE	FALSE	FALSE	FALSE	FALSE	FALSE	FALSE	FALSE
OR10W1	58	-0.3032	0.0207	-0.0208	0.0326	0.0094	-0.0535	0.7084	FALSE	FALSE	FALSE	FALSE	FALSE	FALSE	FALSE	FALSE	FALSE
ZNF136	63	-0.3029	0.0158	-0.0016	0.06	0.0383	-0.0616	0.6885	FALSE	FALSE	FALSE	FALSE	FALSE	FALSE	FALSE	FALSE	FALSE
GGA2	63	-0.3028	0.0159	0.0268	0.0743	0.0624	-0.0476	0.6885	FALSE	FALSE	FALSE	FALSE	FALSE	FALSE	FALSE	FALSE	FALSE
SLC2A10	63	-0.3023	0.016	-0.0305	0.0268	-0.0014	-0.0573	0.6892	FALSE	FALSE	FALSE	FALSE	FALSE	FALSE	FALSE	FALSE	FALSE
SUN3	63	-0.3022	0.0161	-0.0269	0.0634	0.0278	-0.0902	0.6892	FALSE	FALSE	FALSE	FALSE	FALSE	FALSE	FALSE	FALSE	FALSE
CERS5	63	-0.3018	0.0162	-0.0414	0.0175	-0.0239	-0.0589	0.6921	FALSE	FALSE	FALSE	FALSE	FALSE	FALSE	FALSE	FALSE	FALSE
RYR1	63	-0.3016	0.0163	-0.199	-0.1183	-0.1627	-0.0807	0.6921	FALSE	FALSE	FALSE	FALSE	FALSE	FALSE	FALSE	FALSE	FALSE
WDR7	63	-0.3013	0.0164	-0.9603	-0.6964	-0.8185	-0.2639	0.6921	FALSE	FALSE	FALSE	FALSE	FALSE	FALSE	FALSE	FALSE	FALSE
SPN	63	-0.3005	0.0167	-0.0742	-0.0204	-0.0519	-0.0537	0.6921	FALSE	FALSE	FALSE	FALSE	FALSE	FALSE	FALSE	FALSE	FALSE
CDK5RAP3	63	-0.3003	0.0168	-0.4276	-0.3274	-0.3722	-0.1002	0.6921	FALSE	FALSE	FALSE	FALSE	FALSE	FALSE	FALSE	FALSE	FALSE
BRSK2	63	-0.3	0.0169	-0.0018	0.0938	0.0462	-0.0956	0.6921	FALSE	FALSE	FALSE	FALSE	FALSE	FALSE	FALSE	FALSE	FALSE
PGR	63	-0.2996	0.0171	-0.0113	0.074	0.0412	-0.0854	0.6921	FALSE	FALSE	FALSE	FALSE	FALSE	FALSE	FALSE	FALSE	FALSE
PAPSS2	63	-0.2987	0.0174	-0.0793	-0.0318	-0.0567	-0.0475	0.6921	FALSE	FALSE	FALSE	FALSE	FALSE	FALSE	FALSE	FALSE	FALSE
CYB5B	63	-0.2983	0.0176	-0.5842	-0.2239	-0.4433	-0.3603	0.6921	FALSE	FALSE	FALSE	FALSE	FALSE	FALSE	FALSE	FALSE	FALSE
TMED8	63	-0.2981	0.0177	-0.0636	0.0014	-0.0153	-0.065	0.6921	FALSE	FALSE	FALSE	FALSE	FALSE	FALSE	FALSE	FALSE	FALSE
EPHA7	63	-0.2979	0.0177	0.0075	0.0629	0.0434	-0.0554	0.6921	FALSE	FALSE	FALSE	FALSE	FALSE	FALSE	FALSE	FALSE	FALSE
CTTNBP2NL	63	-0.2976	0.0179	-0.069	0.0051	-0.0409	-0.0742	0.6921	FALSE	FALSE	FALSE	FALSE	FALSE	FALSE	FALSE	FALSE	FALSE
PAK1	63	-0.2975	0.0179	-0.1912	-0.1304	-0.1631	-0.0609	0.6921	FALSE	FALSE	FALSE	FALSE	FALSE	TRUE	FALSE	FALSE	FALSE
PARL	63	-0.2973	0.018	-0.3733	-0.3098	-0.33	-0.0635	0.6921	FALSE	FALSE	FALSE	FALSE	FALSE	FALSE	FALSE	FALSE	FALSE
HMGN3	63	-0.2969	0.0182	0.0457	0.084	0.0534	-0.0383	0.6921	FALSE	FALSE	FALSE	FALSE	FALSE	FALSE	FALSE	FALSE	FALSE
CHIC2	63	-0.2965	0.0183	-0.1736	-0.0851	-0.1254	-0.0886	0.6921	FALSE	FALSE	FALSE	FALSE	FALSE	FALSE	FALSE	FALSE	FALSE
APMAP	63	-0.2964	0.0183	-0.0085	0.0395	0.0232	-0.0481	0.6921	FALSE	FALSE	FALSE	FALSE	FALSE	FALSE	FALSE	FALSE	FALSE
SULT2B1	63	-0.2959	0.0185	-0.1181	-0.0736	-0.107	-0.0445	0.6937	FALSE	FALSE	FALSE	FALSE	FALSE	FALSE	FALSE	FALSE	FALSE
MEI4	63	-0.2956	0.0187	0.0261	0.0706	0.0454	-0.0445	0.6937	FALSE	FALSE	FALSE	FALSE	FALSE	FALSE	FALSE	FALSE	FALSE
RHOC	63	-0.2955	0.0187	-0.3678	-0.2401	-0.289	-0.1277	0.6937	FALSE	FALSE	FALSE	FALSE	FALSE	FALSE	FALSE	FALSE	FALSE
TRIM45	63	-0.2954	0.0187	-0.242	-0.1795	-0.2109	-0.0624	0.6937	FALSE	FALSE	FALSE	FALSE	FALSE	FALSE	FALSE	FALSE	FALSE
LMX1A	63	-0.295	0.0189	-0.0538	0.0072	-0.0164	-0.061	0.6939	FALSE	FALSE	FALSE	FALSE	FALSE	FALSE	FALSE	FALSE	FALSE
FTO	63	-0.2948	0.019	-0.0938	-0.0428	-0.0813	-0.051	0.6947	FALSE	FALSE	FALSE	FALSE	FALSE	FALSE	FALSE	FALSE	FALSE
CHI3L2	63	-0.2945	0.0191	-0.1446	-0.0616	-0.1107	-0.083	0.6948	FALSE	FALSE	FALSE	FALSE	FALSE	FALSE	FALSE	FALSE	FALSE
SALL1	63	-0.2943	0.0192	-0.0995	-0.0479	-0.069	-0.0517	0.695	FALSE	FALSE	FALSE	FALSE	FALSE	FALSE	FALSE	FALSE	FALSE
LBP	63	-0.2939	0.0194	-0.0042	0.0679	0.0385	-0.0721	0.6972	FALSE	FALSE	FALSE	FALSE	FALSE	FALSE	FALSE	FALSE	FALSE
TGFBR3	63	-0.2939	0.0194	-0.0591	0.04	-0.0069	-0.0992	0.6972	FALSE	FALSE	FALSE	FALSE	FALSE	FALSE	FALSE	FALSE	FALSE
ATXN7L2	63	-0.2936	0.0195	-0.1702	-0.0612	-0.1266	-0.109	0.6972	FALSE	FALSE	FALSE	FALSE	FALSE	FALSE	FALSE	FALSE	FALSE
TASL	63	-0.2936	0.0195	0.1049	0.1771	0.1321	-0.0722	0.6972	FALSE	FALSE	FALSE	FALSE	FALSE	FALSE	FALSE	FALSE	FALSE
IST1	63	-0.2934	0.0196	-0.4021	-0.316	-0.3678	-0.0861	0.6972	FALSE	FALSE	FALSE	FALSE	FALSE	FALSE	FALSE	FALSE	FALSE
ADAM10	63	-0.2926	0.02	-0.036	0.0716	-0.0081	-0.1077	0.7028	FALSE	FALSE	FALSE	FALSE	FALSE	FALSE	FALSE	FALSE	FALSE
FBXO48	63	-0.2923	0.0201	-0.1116	-0.0621	-0.0885	-0.0495	0.7028	FALSE	FALSE	FALSE	FALSE	FALSE	FALSE	FALSE	FALSE	FALSE
APBB1IP	63	-0.292	0.0202	-0.0582	0.0205	-0.0176	-0.0787	0.7028	FALSE	FALSE	FALSE	FALSE	FALSE	FALSE	FALSE	FALSE	FALSE
CNGB1	63	-0.2919	0.0203	-0.0463	0.0046	-0.0276	-0.051	0.7028	FALSE	FALSE	FALSE	FALSE	FALSE	FALSE	FALSE	FALSE	FALSE
SLC19A2	63	-0.2918	0.0203	-0.243	-0.1808	-0.202	-0.0622	0.7029	FALSE	FALSE	FALSE	FALSE	FALSE	FALSE	FALSE	FALSE	FALSE
SCD	63	-0.2915	0.0204	-1.0002	-0.6966	-0.8528	-0.3036	0.7053	FALSE	FALSE	FALSE	FALSE	FALSE	FALSE	FALSE	FALSE	FALSE
NKX2-5	63	-0.2911	0.0206	-0.1269	-0.0576	-0.0963	-0.0693	0.7084	FALSE	FALSE	FALSE	FALSE	FALSE	FALSE	FALSE	FALSE	FALSE
OR10R2	58	-0.291	0.0267	-0.0571	0.0023	-0.0293	-0.0594	0.7189	FALSE	FALSE	FALSE	FALSE	FALSE	FALSE	FALSE	FALSE	FALSE
UPF3B	63	-0.2904	0.021	-0.1556	-0.0896	-0.1088	-0.066	0.7084	FALSE	FALSE	FALSE	FALSE	FALSE	FALSE	FALSE	FALSE	FALSE
ZNF823	63	-0.2902	0.021	0.0114	0.0603	0.0429	-0.0489	0.7084	FALSE	FALSE	FALSE	FALSE	FALSE	FALSE	FALSE	FALSE	FALSE
ZNF461	63	-0.29	0.0211	0.0556	0.0979	0.0689	-0.0423	0.7084	FALSE	FALSE	FALSE	FALSE	FALSE	FALSE	FALSE	FALSE	FALSE
RAB11A	63	-0.2897	0.0213	-0.2043	-0.1107	-0.1669	-0.0936	0.7084	FALSE	FALSE	FALSE	FALSE	FALSE	FALSE	FALSE	FALSE	FALSE
C8A	63	-0.2894	0.0214	0.0577	0.1056	0.0748	-0.048	0.7084	FALSE	FALSE	FALSE	FALSE	FALSE	FALSE	FALSE	FALSE	FALSE
DERL3	63	-0.2893	0.0215	-0.1265	-0.0542	-0.0898	-0.0723	0.7084	FALSE	FALSE	FALSE	FALSE	FALSE	FALSE	FALSE	FALSE	FALSE
ELOVL6	63	-0.2893	0.0215	0.0667	0.1165	0.0913	-0.0498	0.7084	FALSE	FALSE	FALSE	FALSE	FALSE	FALSE	FALSE	FALSE	FALSE
SOAT1	63	-0.2893	0.0215	0.023	0.0792	0.0402	-0.0562	0.7084	FALSE	FALSE	FALSE	FALSE	FALSE	FALSE	FALSE	FALSE	FALSE
CD48	63	-0.2892	0.0215	-0.1024	-0.0331	-0.098	-0.0693	0.7084	FALSE	FALSE	FALSE	FALSE	FALSE	FALSE	FALSE	FALSE	FALSE
TMEM81	63	-0.289	0.0216	-0.1272	-0.076	-0.107	-0.0512	0.7084	FALSE	FALSE	FALSE	FALSE	FALSE	FALSE	FALSE	FALSE	FALSE
SLC26A4	63	-0.289	0.0216	-0.0619	-0.0061	-0.0338	-0.0558	0.7084	FALSE	FALSE	FALSE	FALSE	FALSE	FALSE	FALSE	FALSE	FALSE
CNKSR2	63	-0.2889	0.0217	-0.0973	-0.0598	-0.082	-0.0375	0.7084	FALSE	FALSE	FALSE	FALSE	FALSE	FALSE	FALSE	FALSE	FALSE
CLPB	63	-0.2889	0.0217	-0.343	-0.1999	-0.2865	-0.1431	0.7084	FALSE	FALSE	FALSE	FALSE	FALSE	FALSE	FALSE	FALSE	FALSE
TMEM50B	63	-0.2887	0.0218	-0.2523	-0.1789	-0.2182	-0.0734	0.7084	FALSE	FALSE	FALSE	FALSE	FALSE	FALSE	FALSE	FALSE	FALSE
USP50	63	-0.2883	0.0219	-0.0992	-0.0434	-0.0863	-0.0558	0.7084	FALSE	FALSE	FALSE	FALSE	FALSE	FALSE	FALSE	FALSE	FALSE
SLC4A7	63	-0.2881	0.022	-0.3969	-0.2867	-0.3796	-0.1102	0.7097	FALSE	FALSE	FALSE	FALSE	FALSE	FALSE	FALSE	FALSE	FALSE
CCDC102B	63	-0.2873	0.0224	0.0385	0.0812	0.0536	-0.0426	0.7107	FALSE	FALSE	FALSE	FALSE	FALSE	FALSE	FALSE	FALSE	FALSE
PPP2CA	63	-0.2873	0.0224	-1.1987	-0.9815	-1.1169	-0.2172	0.7107	FALSE	FALSE	FALSE	FALSE	FALSE	FALSE	FALSE	FALSE	FALSE
CDC37	63	-0.2871	0.0225	-1.2754	-1.1025	-1.2153	-0.1729	0.7107	FALSE	FALSE	FALSE	FALSE	FALSE	FALSE	FALSE	FALSE	FALSE
SLC12A3	63	-0.2869	0.0226	-0.1725	-0.1192	-0.1372	-0.0533	0.7107	FALSE	FALSE	FALSE	FALSE	FALSE	FALSE	FALSE	FALSE	FALSE
LCORL	63	-0.2867	0.0227	0.0339	0.1056	0.0678	-0.0716	0.7119	FALSE	FALSE	FALSE	FALSE	FALSE	FALSE	FALSE	FALSE	FALSE
FBXL20	63	-0.2863	0.0229	-0.1435	-0.0778	-0.1131	-0.0658	0.7146	FALSE	FALSE	FALSE	FALSE	FALSE	FALSE	FALSE	FALSE	FALSE
OR1D5	58	-0.286	0.0295	-0.2948	-0.1844	-0.2458	-0.1104	0.7189	FALSE	FALSE	FALSE	FALSE	FALSE	FALSE	FALSE	FALSE	FALSE
ERI3	63	-0.2854	0.0234	-0.0379	0.0127	-0.0007	-0.0506	0.7189	FALSE	FALSE	FALSE	FALSE	FALSE	FALSE	FALSE	FALSE	FALSE
TMC5	63	-0.2852	0.0235	-0.0414	0.0147	-0.038	-0.0561	0.7189	FALSE	FALSE	FALSE	FALSE	FALSE	FALSE	FALSE	FALSE	FALSE
CDX4	63	-0.2844	0.0239	-0.1244	-0.0896	-0.1133	-0.0348	0.7189	FALSE	FALSE	FALSE	FALSE	FALSE	FALSE	FALSE	FALSE	FALSE
SH2D4A	63	-0.2842	0.024	0.058	0.0946	0.0648	-0.0366	0.7189	FALSE	FALSE	FALSE	FALSE	FALSE	FALSE	FALSE	FALSE	FALSE
SPECC1	63	-0.2839	0.0241	0.008	0.0789	0.0336	-0.0709	0.7189	FALSE	FALSE	FALSE	FALSE	FALSE	FALSE	FALSE	FALSE	FALSE
NCAM2	63	-0.2839	0.0241	0.0649	0.1432	0.0981	-0.0783	0.7189	FALSE	FALSE	FALSE	FALSE	FALSE	FALSE	FALSE	FALSE	FALSE
ZNF441	63	-0.2838	0.0242	-0.1349	-0.0768	-0.1239	-0.0581	0.7189	FALSE	FALSE	FALSE	FALSE	FALSE	FALSE	FALSE	FALSE	FALSE
ZBTB40	63	-0.2834	0.0244	-0.1533	-0.0983	-0.1185	-0.055	0.7189	FALSE	FALSE	FALSE	FALSE	FALSE	FALSE	FALSE	FALSE	FALSE
YJU2B	63	-0.2833	0.0245	-0.7873	-0.6446	-0.727	-0.1427	0.7189	FALSE	FALSE	FALSE	FALSE	FALSE	FALSE	FALSE	FALSE	FALSE
PTPRG	63	-0.2827	0.0248	-0.1312	-0.0478	-0.1049	-0.0834	0.7189	FALSE	FALSE	FALSE	FALSE	FALSE	FALSE	FALSE	FALSE	FALSE
SPATA9	63	-0.2827	0.0248	-0.0177	0.0429	0.0191	-0.0607	0.7189	FALSE	FALSE	FALSE	FALSE	FALSE	FALSE	FALSE	FALSE	FALSE
TMEM192	63	-0.2825	0.0249	0.0569	0.1182	0.0815	-0.0614	0.7189	FALSE	FALSE	FALSE	FALSE	FALSE	FALSE	FALSE	FALSE	FALSE
EGLN2	63	-0.2824	0.0249	-0.1704	-0.0953	-0.149	-0.075	0.7189	FALSE	FALSE	FALSE	FALSE	FALSE	FALSE	FALSE	FALSE	FALSE
MANSC1	63	-0.2824	0.025	-0.0325	0.0691	0.0194	-0.1015	0.7189	FALSE	FALSE	FALSE	FALSE	FALSE	FALSE	FALSE	FALSE	FALSE
TBX6	63	-0.2824	0.025	-0.2079	-0.1251	-0.1621	-0.0828	0.7189	FALSE	FALSE	FALSE	FALSE	FALSE	FALSE	FALSE	FALSE	FALSE
A1CF	63	-0.2821	0.0251	-0.1156	-0.0658	-0.0931	-0.0498	0.7189	FALSE	FALSE	FALSE	FALSE	FALSE	FALSE	FALSE	FALSE	FALSE
C18orf32	63	-0.2821	0.0251	-0.054	-0.0042	-0.0445	-0.0498	0.7189	FALSE	FALSE	FALSE	FALSE	FALSE	FALSE	FALSE	FALSE	FALSE
ZSCAN31	63	-0.2817	0.0253	0.091	0.1351	0.1064	-0.0441	0.7189	FALSE	FALSE	FALSE	FALSE	FALSE	FALSE	FALSE	FALSE	FALSE
TYROBP	63	-0.2817	0.0253	-0.0459	0.0258	-0.0077	-0.0717	0.7189	FALSE	FALSE	FALSE	FALSE	FALSE	FALSE	FALSE	FALSE	FALSE
TMEM167A	63	-0.2817	0.0253	-0.4809	-0.3678	-0.427	-0.1131	0.7189	FALSE	FALSE	FALSE	FALSE	FALSE	FALSE	FALSE	FALSE	FALSE
PPP4R4	63	-0.2813	0.0255	0.0118	0.0626	0.0353	-0.0508	0.7189	FALSE	FALSE	FALSE	FALSE	FALSE	FALSE	FALSE	FALSE	FALSE
TNFRSF17	63	-0.281	0.0257	-0.0687	-0.0111	-0.0469	-0.0576	0.7189	FALSE	FALSE	FALSE	FALSE	FALSE	FALSE	FALSE	FALSE	FALSE
EHD2	63	-0.281	0.0257	0.0022	0.0237	0.01	-0.0215	0.7189	FALSE	FALSE	FALSE	FALSE	FALSE	FALSE	FALSE	FALSE	FALSE
TSGA10	63	-0.2807	0.0258	-0.3123	-0.2597	-0.2783	-0.0527	0.7189	FALSE	FALSE	FALSE	FALSE	FALSE	FALSE	FALSE	FALSE	FALSE
GPC2	63	-0.2807	0.0259	-0.2042	-0.1452	-0.1903	-0.0591	0.7189	FALSE	FALSE	FALSE	FALSE	FALSE	FALSE	FALSE	FALSE	FALSE
IZUMO1	63	-0.2806	0.0259	-0.1006	-0.0441	-0.0858	-0.0566	0.7189	FALSE	FALSE	FALSE	FALSE	FALSE	FALSE	FALSE	FALSE	FALSE
TTN	63	-0.2802	0.0261	-0.0933	-0.0462	-0.0727	-0.0472	0.7189	FALSE	FALSE	FALSE	FALSE	FALSE	FALSE	FALSE	FALSE	FALSE
PPT2	63	-0.28	0.0263	-0.0994	-0.0292	-0.0638	-0.0702	0.7189	FALSE	FALSE	FALSE	FALSE	FALSE	FALSE	FALSE	FALSE	FALSE
YPEL3	63	-0.2797	0.0264	-0.2735	-0.1851	-0.2238	-0.0884	0.7189	FALSE	FALSE	FALSE	FALSE	FALSE	FALSE	FALSE	FALSE	FALSE
OR13C3	58	-0.2796	0.0335	-0.0409	0.0143	-0.0123	-0.0552	0.7202	FALSE	FALSE	FALSE	FALSE	FALSE	FALSE	FALSE	FALSE	FALSE
GALNT13	63	-0.2796	0.0265	0.0718	0.1396	0.0983	-0.0678	0.7189	FALSE	FALSE	FALSE	FALSE	FALSE	FALSE	FALSE	FALSE	FALSE
IGLL5	63	-0.2794	0.0266	-0.0697	-0.0304	-0.0595	-0.0394	0.7189	FALSE	FALSE	FALSE	FALSE	FALSE	FALSE	FALSE	FALSE	FALSE
NQO2	63	-0.2793	0.0266	0.1815	0.2318	0.2029	-0.0504	0.7189	FALSE	FALSE	FALSE	FALSE	FALSE	FALSE	FALSE	FALSE	FALSE
CYLD	63	-0.2792	0.0267	-0.0953	0.005	-0.0558	-0.1003	0.7189	FALSE	FALSE	FALSE	FALSE	FALSE	FALSE	FALSE	FALSE	FALSE
EFCAB5	63	-0.279	0.0268	-0.1345	-0.0711	-0.1216	-0.0634	0.7189	FALSE	FALSE	FALSE	FALSE	FALSE	FALSE	FALSE	FALSE	FALSE
ZNF771	63	-0.2789	0.0268	-0.1381	-0.0839	-0.1102	-0.0542	0.7189	FALSE	FALSE	FALSE	FALSE	FALSE	FALSE	FALSE	FALSE	FALSE
MYCBP	63	-0.2789	0.0268	-0.1109	-0.0234	-0.0929	-0.0875	0.7189	FALSE	FALSE	FALSE	FALSE	FALSE	FALSE	FALSE	FALSE	FALSE
SLC6A2	63	-0.2788	0.0269	-0.0578	0.0043	-0.0347	-0.0621	0.7189	FALSE	FALSE	FALSE	FALSE	FALSE	FALSE	FALSE	FALSE	FALSE
ELOVL4	63	-0.2783	0.0272	-0.1295	-0.071	-0.1024	-0.0585	0.7189	FALSE	FALSE	FALSE	FALSE	FALSE	FALSE	FALSE	FALSE	FALSE
CD1E	63	-0.278	0.0274	-0.0494	-0.0154	-0.026	-0.034	0.7189	FALSE	FALSE	FALSE	FALSE	FALSE	FALSE	FALSE	FALSE	FALSE
PAXBP1	63	-0.278	0.0274	-1.0292	-0.8759	-0.9625	-0.1533	0.7189	FALSE	FALSE	FALSE	FALSE	FALSE	FALSE	FALSE	FALSE	FALSE
TRPM7	63	-0.2778	0.0275	-0.6803	-0.4322	-0.5912	-0.2481	0.7189	FALSE	FALSE	FALSE	FALSE	FALSE	FALSE	FALSE	FALSE	FALSE
SBSN	63	-0.2776	0.0276	-0.0288	0.0454	0.0106	-0.0742	0.7189	FALSE	FALSE	FALSE	FALSE	FALSE	FALSE	FALSE	FALSE	FALSE
NF1	63	-0.2776	0.0276	0.0328	0.1834	0.0838	-0.1506	0.7189	FALSE	FALSE	FALSE	FALSE	FALSE	FALSE	FALSE	FALSE	FALSE
HSPBAP1	63	-0.2775	0.0277	-0.0098	0.0409	0.014	-0.0507	0.7189	FALSE	FALSE	FALSE	FALSE	FALSE	FALSE	FALSE	FALSE	FALSE
CRYZ	63	-0.2775	0.0277	-0.0161	0.0355	0.0046	-0.0516	0.7189	FALSE	FALSE	FALSE	FALSE	FALSE	FALSE	FALSE	FALSE	FALSE
NSD1	63	-0.2769	0.028	-0.0876	0.0272	-0.0509	-0.1148	0.7189	FALSE	FALSE	FALSE	FALSE	FALSE	FALSE	FALSE	FALSE	FALSE
DUSP4	63	-0.2767	0.0281	-0.0436	-0.0067	-0.0334	-0.0369	0.7189	FALSE	FALSE	FALSE	FALSE	FALSE	FALSE	FALSE	FALSE	FALSE
WNT5A	63	-0.2766	0.0282	-0.0065	0.0288	0.0149	-0.0353	0.7189	FALSE	FALSE	FALSE	FALSE	FALSE	FALSE	FALSE	FALSE	FALSE
KRTAP3-2	63	-0.2766	0.0282	-0.0602	0.0026	-0.034	-0.0628	0.7189	FALSE	FALSE	FALSE	FALSE	FALSE	FALSE	FALSE	FALSE	FALSE
PTGFR	63	-0.2764	0.0283	0.0438	0.0983	0.0597	-0.0545	0.7189	FALSE	FALSE	FALSE	FALSE	FALSE	FALSE	FALSE	FALSE	FALSE
SYMPK	63	-0.2764	0.0283	-1.2438	-1.1062	-1.1759	-0.1377	0.7189	FALSE	FALSE	FALSE	FALSE	FALSE	FALSE	FALSE	FALSE	FALSE
LMAN2L	63	-0.2762	0.0285	-0.0688	-0.0069	-0.0601	-0.0619	0.7189	FALSE	FALSE	FALSE	FALSE	FALSE	FALSE	FALSE	FALSE	FALSE
SPTBN1	63	-0.2761	0.0285	0.0389	0.0933	0.0597	-0.0544	0.7189	FALSE	FALSE	FALSE	FALSE	FALSE	FALSE	FALSE	FALSE	FALSE
CCL27	63	-0.276	0.0285	-0.1901	-0.1309	-0.1638	-0.0592	0.7189	FALSE	FALSE	FALSE	FALSE	FALSE	FALSE	FALSE	FALSE	FALSE
TDRKH	63	-0.276	0.0285	-0.2105	-0.1349	-0.1721	-0.0756	0.7189	FALSE	FALSE	FALSE	FALSE	FALSE	FALSE	FALSE	FALSE	FALSE
RPAP2	63	-0.2759	0.0286	-0.9969	-0.863	-0.9915	-0.1339	0.7189	FALSE	FALSE	FALSE	FALSE	FALSE	FALSE	FALSE	FALSE	FALSE
ARHGAP6	63	-0.2758	0.0287	0.1279	0.1816	0.1514	-0.0538	0.7189	FALSE	FALSE	FALSE	FALSE	FALSE	FALSE	FALSE	FALSE	FALSE
KATNIP	63	-0.2758	0.0287	-0.1041	-0.0592	-0.0766	-0.0449	0.7189	FALSE	FALSE	FALSE	FALSE	FALSE	FALSE	FALSE	FALSE	FALSE
ERI1	63	-0.2755	0.0289	-0.0785	0.0172	-0.0655	-0.0957	0.7189	FALSE	FALSE	FALSE	FALSE	FALSE	FALSE	FALSE	FALSE	FALSE
TOM1	63	-0.2755	0.0289	-0.1518	-0.0715	-0.1009	-0.0804	0.7189	FALSE	FALSE	FALSE	FALSE	FALSE	FALSE	FALSE	FALSE	FALSE
INSYN2A	63	-0.2754	0.0289	-0.0122	0.024	0.0161	-0.0362	0.7189	FALSE	FALSE	FALSE	FALSE	FALSE	FALSE	FALSE	FALSE	FALSE
MAGEB6	63	-0.2753	0.029	0.1372	0.1844	0.1596	-0.0473	0.7189	FALSE	FALSE	FALSE	FALSE	FALSE	FALSE	FALSE	FALSE	FALSE
NOSTRIN	63	-0.2752	0.0291	-0.1355	-0.0671	-0.106	-0.0684	0.7189	FALSE	FALSE	FALSE	FALSE	FALSE	FALSE	FALSE	FALSE	FALSE
SPHKAP	63	-0.2751	0.0291	0.0911	0.1402	0.1157	-0.0492	0.7189	FALSE	FALSE	FALSE	FALSE	FALSE	FALSE	FALSE	FALSE	FALSE
REG3G	63	-0.2751	0.0291	0.1225	0.2177	0.1727	-0.0952	0.7189	FALSE	FALSE	FALSE	FALSE	FALSE	FALSE	FALSE	FALSE	FALSE
DNAJC21	63	-0.2749	0.0292	-0.1906	-0.0436	-0.1172	-0.147	0.7189	FALSE	FALSE	FALSE	FALSE	FALSE	FALSE	FALSE	FALSE	FALSE
HECW1	63	-0.2748	0.0293	0.038	0.1096	0.0748	-0.0716	0.7189	FALSE	FALSE	FALSE	FALSE	FALSE	FALSE	FALSE	FALSE	FALSE
PTPN3	63	-0.2748	0.0293	-0.0449	0.0432	-0.0112	-0.0881	0.7189	FALSE	FALSE	FALSE	FALSE	FALSE	FALSE	FALSE	FALSE	FALSE
DMTN	63	-0.2747	0.0293	0.0241	0.0844	0.0563	-0.0603	0.7189	FALSE	FALSE	FALSE	FALSE	FALSE	FALSE	FALSE	FALSE	FALSE
HLA-DPB1	63	-0.2746	0.0294	0.0143	0.0524	0.0305	-0.0381	0.7189	FALSE	FALSE	FALSE	FALSE	FALSE	FALSE	FALSE	FALSE	FALSE
DTX3	63	-0.2745	0.0295	-0.1793	-0.1405	-0.1689	-0.0388	0.7189	FALSE	FALSE	FALSE	FALSE	FALSE	FALSE	FALSE	FALSE	FALSE
PNP	63	-0.2743	0.0296	-0.0392	0.0037	-0.0147	-0.043	0.7189	FALSE	FALSE	FALSE	FALSE	FALSE	FALSE	FALSE	FALSE	FALSE
SLC25A47	63	-0.2742	0.0297	0.1335	0.1883	0.1788	-0.0548	0.7189	FALSE	FALSE	FALSE	FALSE	FALSE	FALSE	FALSE	FALSE	FALSE
GABRG3	63	-0.274	0.0297	0.0484	0.1161	0.0685	-0.0677	0.7189	FALSE	FALSE	FALSE	FALSE	FALSE	FALSE	FALSE	FALSE	FALSE
ITGB1	63	-0.274	0.0298	-0.7804	-0.4744	-0.5928	-0.306	0.7189	FALSE	FALSE	FALSE	FALSE	FALSE	FALSE	FALSE	TRUE	FALSE
GSK3B	63	-0.2739	0.0299	-0.1027	0.0237	-0.0377	-0.1264	0.7189	FALSE	FALSE	FALSE	FALSE	FALSE	TRUE	FALSE	FALSE	FALSE
SLCO1C1	63	-0.2737	0.03	0.0622	0.102	0.0858	-0.0398	0.7189	FALSE	FALSE	FALSE	FALSE	FALSE	FALSE	FALSE	FALSE	FALSE
LZTR1	63	-0.2734	0.0302	-0.1354	-0.0168	-0.0769	-0.1186	0.7189	FALSE	FALSE	FALSE	FALSE	FALSE	FALSE	FALSE	FALSE	FALSE
TMEM60	63	-0.2733	0.0302	-0.0398	0.0149	-0.007	-0.0547	0.7189	FALSE	FALSE	FALSE	FALSE	FALSE	FALSE	FALSE	FALSE	FALSE
GNRHR	63	-0.273	0.0304	0.0116	0.0713	0.0498	-0.0598	0.7189	FALSE	FALSE	FALSE	FALSE	FALSE	FALSE	FALSE	FALSE	FALSE
ZNF182	63	-0.2729	0.0304	0.0337	0.0895	0.0565	-0.0558	0.7189	FALSE	FALSE	FALSE	FALSE	FALSE	FALSE	FALSE	FALSE	FALSE
DNAJC5B	63	-0.2728	0.0306	-0.0413	0.0029	-0.0239	-0.0442	0.7189	FALSE	FALSE	FALSE	FALSE	FALSE	FALSE	FALSE	FALSE	FALSE
TTC22	63	-0.2728	0.0306	-0.1271	-0.0812	-0.1041	-0.0459	0.7189	FALSE	FALSE	FALSE	FALSE	FALSE	FALSE	FALSE	FALSE	FALSE
CYP21A2	63	-0.2728	0.0306	-0.0865	-0.0123	-0.0593	-0.0742	0.7189	FALSE	FALSE	FALSE	FALSE	FALSE	FALSE	FALSE	FALSE	FALSE
CLCA1	63	-0.2726	0.0307	-0.0345	0.0044	-0.0054	-0.039	0.7189	FALSE	FALSE	FALSE	FALSE	FALSE	FALSE	FALSE	FALSE	FALSE
CEP89	63	-0.2726	0.0307	-0.1557	-0.0837	-0.1187	-0.072	0.7189	FALSE	FALSE	FALSE	FALSE	FALSE	FALSE	FALSE	FALSE	FALSE
COCH	63	-0.2726	0.0307	-0.1879	-0.1107	-0.1724	-0.0772	0.7189	FALSE	FALSE	FALSE	FALSE	FALSE	FALSE	FALSE	FALSE	FALSE
ZNF608	63	-0.2725	0.0307	-0.1438	-0.0774	-0.112	-0.0664	0.7189	FALSE	FALSE	FALSE	FALSE	FALSE	FALSE	FALSE	FALSE	FALSE
NLRC5	63	-0.2725	0.0307	-0.1443	-0.0767	-0.1045	-0.0676	0.7189	FALSE	FALSE	FALSE	FALSE	FALSE	FALSE	FALSE	FALSE	FALSE
LAMC1	63	-0.2724	0.0308	0.0356	0.0647	0.0426	-0.0291	0.7189	FALSE	FALSE	FALSE	FALSE	FALSE	TRUE	FALSE	FALSE	FALSE
YIPF6	63	-0.2723	0.0308	-0.2649	-0.0726	-0.153	-0.1923	0.7189	FALSE	FALSE	FALSE	FALSE	FALSE	FALSE	FALSE	FALSE	FALSE
OR2A14	58	-0.2722	0.0387	-0.1582	-0.1131	-0.1559	-0.0452	0.7202	FALSE	FALSE	FALSE	FALSE	FALSE	FALSE	FALSE	FALSE	FALSE
IL37	63	-0.272	0.031	-0.183	-0.1221	-0.1592	-0.0609	0.7189	FALSE	FALSE	FALSE	FALSE	FALSE	FALSE	FALSE	FALSE	FALSE
SPACA9	63	-0.2715	0.0314	-0.0956	-0.0393	-0.0779	-0.0563	0.7189	FALSE	FALSE	FALSE	FALSE	FALSE	FALSE	FALSE	FALSE	FALSE
OR6A2	58	-0.2713	0.0394	-0.1321	-0.0793	-0.1072	-0.0527	0.7202	FALSE	FALSE	FALSE	FALSE	FALSE	FALSE	FALSE	FALSE	FALSE
DPPA5	63	-0.2713	0.0315	-0.2815	-0.1992	-0.2311	-0.0823	0.7189	FALSE	FALSE	FALSE	FALSE	FALSE	FALSE	FALSE	FALSE	FALSE
CFAP119	63	-0.2711	0.0316	-0.0563	0.0081	-0.0246	-0.0644	0.7189	FALSE	FALSE	FALSE	FALSE	FALSE	FALSE	FALSE	FALSE	FALSE
ZNF223	63	-0.271	0.0317	-0.0747	-0.0155	-0.0427	-0.0592	0.7189	FALSE	FALSE	FALSE	FALSE	FALSE	FALSE	FALSE	FALSE	FALSE
CEACAM16	63	-0.2709	0.0317	-0.0668	0.0215	-0.0107	-0.0883	0.7189	FALSE	FALSE	FALSE	FALSE	FALSE	FALSE	FALSE	FALSE	FALSE
RCE1	63	-0.2707	0.0319	-0.2979	-0.1729	-0.2438	-0.125	0.7189	FALSE	FALSE	FALSE	FALSE	FALSE	FALSE	FALSE	FALSE	FALSE
SLC34A2	63	-0.2707	0.0319	-0.0135	0.0374	0.0167	-0.0508	0.7189	FALSE	FALSE	FALSE	FALSE	FALSE	FALSE	FALSE	FALSE	FALSE
ACAP1	63	-0.2706	0.0319	-0.0144	0.0467	0.0094	-0.0611	0.7189	FALSE	FALSE	FALSE	FALSE	FALSE	FALSE	FALSE	FALSE	FALSE
CCDC171	63	-0.2705	0.032	0.0003	0.0633	0.0325	-0.063	0.7189	FALSE	FALSE	FALSE	FALSE	FALSE	FALSE	FALSE	FALSE	FALSE
NPL	63	-0.2705	0.032	-0.1384	-0.0558	-0.1015	-0.0826	0.7189	FALSE	FALSE	FALSE	FALSE	FALSE	FALSE	FALSE	FALSE	FALSE
PROCA1	63	-0.2704	0.0321	-0.3339	-0.2452	-0.2951	-0.0887	0.7189	FALSE	FALSE	FALSE	FALSE	FALSE	FALSE	FALSE	FALSE	FALSE
RPGRIP1	63	-0.2704	0.0321	-0.004	0.0542	0.0109	-0.0582	0.7189	FALSE	FALSE	FALSE	FALSE	FALSE	FALSE	FALSE	FALSE	FALSE
FAM133B	63	-0.2704	0.0321	-0.9424	-0.7163	-0.8622	-0.2262	0.7189	FALSE	FALSE	FALSE	FALSE	FALSE	FALSE	FALSE	FALSE	FALSE
TLE4	63	-0.2703	0.0322	-0.0174	0.047	0.0132	-0.0644	0.7189	FALSE	FALSE	FALSE	FALSE	FALSE	FALSE	FALSE	FALSE	FALSE
DEFB118	63	-0.2702	0.0322	-0.1528	-0.0847	-0.1368	-0.0681	0.7189	FALSE	FALSE	FALSE	FALSE	FALSE	FALSE	FALSE	FALSE	FALSE
OR6C6	58	-0.2702	0.0403	-0.3429	-0.2534	-0.312	-0.0895	0.721	FALSE	FALSE	FALSE	FALSE	FALSE	FALSE	FALSE	FALSE	FALSE
OR10A7	58	-0.27	0.0404	-0.1734	-0.1251	-0.1575	-0.0483	0.721	FALSE	FALSE	FALSE	FALSE	FALSE	FALSE	FALSE	FALSE	FALSE
SMCR8	63	-0.2694	0.0327	-0.1263	-0.0639	-0.1052	-0.0623	0.7202	FALSE	FALSE	FALSE	FALSE	FALSE	FALSE	FALSE	FALSE	FALSE
SLC22A10	63	-0.269	0.033	-0.1543	-0.0804	-0.1323	-0.0739	0.7202	FALSE	FALSE	FALSE	FALSE	FALSE	FALSE	FALSE	FALSE	FALSE
SYPL1	63	-0.269	0.033	0.0165	0.0619	0.0405	-0.0455	0.7202	FALSE	FALSE	FALSE	FALSE	FALSE	FALSE	FALSE	FALSE	FALSE
VWDE	63	-0.269	0.033	0.0607	0.13	0.1032	-0.0692	0.7202	FALSE	FALSE	FALSE	FALSE	FALSE	FALSE	FALSE	FALSE	FALSE
IFNA14	63	-0.269	0.033	0.0453	0.1101	0.0832	-0.0648	0.7202	FALSE	FALSE	FALSE	FALSE	FALSE	FALSE	FALSE	FALSE	FALSE
ABCA8	63	-0.269	0.033	-0.0581	0.0232	-0.023	-0.0813	0.7202	FALSE	FALSE	FALSE	FALSE	FALSE	FALSE	FALSE	FALSE	FALSE
FOXO3	58	-0.2688	0.0413	-0.3611	-0.277	-0.3384	-0.0841	0.7242	FALSE	FALSE	FALSE	FALSE	FALSE	FALSE	FALSE	FALSE	FALSE
CEBPE	63	-0.2688	0.0331	-0.1746	-0.1102	-0.1429	-0.0645	0.7202	FALSE	FALSE	FALSE	FALSE	FALSE	FALSE	FALSE	FALSE	FALSE
SLC44A5	63	-0.2686	0.0333	0.0228	0.0663	0.0426	-0.0435	0.7202	FALSE	FALSE	FALSE	FALSE	FALSE	FALSE	FALSE	FALSE	FALSE
KCNH1	63	-0.2685	0.0334	0.0758	0.1144	0.0885	-0.0386	0.7202	FALSE	FALSE	FALSE	FALSE	FALSE	FALSE	FALSE	FALSE	FALSE
OR4C6	58	-0.2684	0.0416	-0.0122	0.0914	0.0357	-0.1036	0.7242	FALSE	FALSE	FALSE	FALSE	FALSE	FALSE	FALSE	FALSE	FALSE
LRRTM1	63	-0.2684	0.0334	-0.0929	-0.0474	-0.0651	-0.0455	0.7202	FALSE	FALSE	FALSE	FALSE	FALSE	FALSE	FALSE	FALSE	FALSE
ZNF679	63	-0.2681	0.0336	-0.0397	0.0481	0.0001	-0.0877	0.7202	FALSE	FALSE	FALSE	FALSE	FALSE	FALSE	FALSE	FALSE	FALSE
RNASEL	63	-0.268	0.0337	-0.0621	-0.017	-0.0406	-0.0451	0.7202	FALSE	FALSE	FALSE	FALSE	FALSE	FALSE	FALSE	FALSE	FALSE
PIN1	63	-0.268	0.0337	-0.0036	0.069	0.0322	-0.0726	0.7202	FALSE	FALSE	FALSE	FALSE	FALSE	FALSE	FALSE	FALSE	FALSE
TAS2R39	63	-0.2678	0.0339	-0.0575	-0.0058	-0.0306	-0.0516	0.7202	FALSE	FALSE	FALSE	FALSE	FALSE	FALSE	FALSE	FALSE	FALSE
REG3A	63	-0.2675	0.034	0.0598	0.1122	0.0897	-0.0524	0.7202	FALSE	FALSE	FALSE	FALSE	FALSE	FALSE	FALSE	FALSE	FALSE
RSPH6A	63	-0.2675	0.0341	-0.1304	-0.0624	-0.0972	-0.0679	0.7202	FALSE	FALSE	FALSE	FALSE	FALSE	FALSE	FALSE	FALSE	FALSE
CDH16	63	-0.2674	0.0341	-0.0217	0.0273	0.0098	-0.049	0.7202	FALSE	FALSE	FALSE	FALSE	FALSE	FALSE	FALSE	FALSE	FALSE
DDHD1	63	-0.2674	0.0341	-0.0721	-0.0476	-0.0622	-0.0245	0.7202	FALSE	FALSE	FALSE	FALSE	FALSE	FALSE	FALSE	FALSE	FALSE
ANKRA2	63	-0.2672	0.0342	-0.1573	-0.0028	-0.0926	-0.1545	0.7202	FALSE	FALSE	FALSE	FALSE	FALSE	FALSE	FALSE	FALSE	FALSE
C3orf22	63	-0.2671	0.0343	-0.1157	-0.0682	-0.0927	-0.0475	0.7202	FALSE	FALSE	FALSE	FALSE	FALSE	FALSE	FALSE	FALSE	FALSE
HOMEZ	63	-0.2668	0.0346	-0.147	-0.0838	-0.1118	-0.0632	0.7202	FALSE	FALSE	FALSE	FALSE	FALSE	FALSE	FALSE	FALSE	FALSE
MCCC1	63	-0.2667	0.0346	-0.0463	-0.0102	-0.0212	-0.0361	0.7202	FALSE	FALSE	FALSE	FALSE	FALSE	FALSE	FALSE	FALSE	FALSE
WDR76	63	-0.2666	0.0347	-0.3612	-0.2837	-0.3256	-0.0775	0.7202	FALSE	FALSE	FALSE	FALSE	FALSE	FALSE	FALSE	FALSE	FALSE
CCDC33	63	-0.2664	0.0348	0.0513	0.0955	0.0804	-0.0442	0.7202	FALSE	FALSE	FALSE	FALSE	FALSE	FALSE	FALSE	FALSE	FALSE
COL11A1	63	-0.2661	0.035	-0.1573	-0.1188	-0.1324	-0.0385	0.7202	FALSE	FALSE	FALSE	FALSE	FALSE	FALSE	FALSE	FALSE	FALSE
USP40	63	-0.2661	0.035	-0.0412	-0.0022	-0.027	-0.039	0.7202	FALSE	FALSE	FALSE	FALSE	FALSE	FALSE	FALSE	FALSE	FALSE
MS4A14	63	-0.266	0.0351	0.0194	0.0648	0.0361	-0.0454	0.7202	FALSE	FALSE	FALSE	FALSE	FALSE	FALSE	FALSE	FALSE	FALSE
TCHHL1	63	-0.2657	0.0353	-0.095	-0.022	-0.054	-0.073	0.7202	FALSE	FALSE	FALSE	FALSE	FALSE	FALSE	FALSE	FALSE	FALSE
IL12B	63	-0.2656	0.0354	0.0386	0.0923	0.0656	-0.0537	0.7202	FALSE	FALSE	FALSE	FALSE	FALSE	FALSE	FALSE	FALSE	FALSE
DDA1	63	-0.2655	0.0355	-0.4415	-0.344	-0.3975	-0.0975	0.7202	FALSE	FALSE	FALSE	FALSE	FALSE	FALSE	FALSE	FALSE	FALSE
DHCR7	63	-0.2652	0.0357	-0.2132	-0.1126	-0.1598	-0.1006	0.7202	FALSE	FALSE	FALSE	FALSE	FALSE	FALSE	FALSE	FALSE	FALSE
VPS37B	63	-0.2651	0.0357	-0.1141	-0.0543	-0.0867	-0.0598	0.7202	FALSE	FALSE	FALSE	FALSE	FALSE	FALSE	FALSE	FALSE	FALSE
ARGFX	63	-0.2648	0.0359	-0.0304	0.0727	-0.0023	-0.1031	0.7202	FALSE	FALSE	FALSE	FALSE	FALSE	FALSE	FALSE	FALSE	FALSE
NRP1	63	-0.2648	0.0359	0.0109	0.087	0.0345	-0.0761	0.7202	FALSE	FALSE	FALSE	FALSE	FALSE	FALSE	FALSE	TRUE	FALSE
SLU7	63	-0.2648	0.036	-1.4521	-1.3269	-1.3705	-0.1252	0.7202	FALSE	FALSE	FALSE	FALSE	FALSE	FALSE	FALSE	FALSE	FALSE
SMIM20	63	-0.2647	0.036	0.0222	0.0629	0.0297	-0.0407	0.7202	FALSE	FALSE	FALSE	FALSE	FALSE	FALSE	FALSE	FALSE	FALSE
OR2H1	58	-0.2646	0.0447	-0.1152	-0.0558	-0.0965	-0.0594	0.7349	FALSE	FALSE	FALSE	FALSE	FALSE	FALSE	FALSE	FALSE	FALSE
PKMYT1	63	-0.2643	0.0364	-1.3609	-1.1699	-1.3044	-0.191	0.7202	FALSE	FALSE	FALSE	FALSE	FALSE	FALSE	FALSE	FALSE	FALSE
SPHK2	63	-0.2642	0.0364	-0.1408	-0.076	-0.1037	-0.0648	0.7202	FALSE	FALSE	FALSE	FALSE	FALSE	FALSE	FALSE	FALSE	FALSE
TMEM244	63	-0.2641	0.0365	0.0251	0.0682	0.0507	-0.043	0.7202	FALSE	FALSE	FALSE	FALSE	FALSE	FALSE	FALSE	FALSE	FALSE
OR6V1	58	-0.264	0.0452	-0.0676	-0.013	-0.0389	-0.0546	0.7349	FALSE	FALSE	FALSE	FALSE	FALSE	FALSE	FALSE	FALSE	FALSE
PPP1R42	63	-0.264	0.0365	-0.0122	0.0383	0.0083	-0.0505	0.7202	FALSE	FALSE	FALSE	FALSE	FALSE	FALSE	FALSE	FALSE	FALSE
SLC17A1	63	-0.264	0.0366	0.0297	0.0607	0.0436	-0.031	0.7202	FALSE	FALSE	FALSE	FALSE	FALSE	FALSE	FALSE	FALSE	FALSE
FBXO41	63	-0.2639	0.0366	-0.2168	-0.1443	-0.1756	-0.0726	0.7202	FALSE	FALSE	FALSE	FALSE	FALSE	FALSE	FALSE	FALSE	FALSE
KLF17	63	-0.2639	0.0366	-0.3071	-0.2032	-0.2467	-0.1039	0.7202	FALSE	FALSE	FALSE	FALSE	FALSE	FALSE	FALSE	FALSE	FALSE
CDKN3	63	-0.2639	0.0366	-0.0402	0.0054	-0.0169	-0.0457	0.7202	FALSE	FALSE	FALSE	FALSE	FALSE	FALSE	FALSE	FALSE	FALSE
NXF3	63	-0.2638	0.0367	0.0297	0.089	0.0444	-0.0593	0.7202	FALSE	FALSE	FALSE	FALSE	FALSE	FALSE	FALSE	FALSE	FALSE
CD101	63	-0.2637	0.0368	-0.2924	-0.2131	-0.2783	-0.0793	0.7202	FALSE	FALSE	FALSE	FALSE	FALSE	FALSE	FALSE	FALSE	FALSE
POLR2M	63	-0.2636	0.0369	-0.4475	-0.346	-0.4441	-0.1015	0.7202	FALSE	FALSE	FALSE	FALSE	FALSE	FALSE	FALSE	FALSE	FALSE
FUBP1	63	-0.2635	0.0369	-0.3724	-0.2418	-0.3263	-0.1306	0.7202	FALSE	FALSE	FALSE	FALSE	FALSE	FALSE	FALSE	FALSE	FALSE
CAB39	63	-0.2634	0.037	-0.1689	0.0143	-0.0886	-0.1832	0.7202	FALSE	FALSE	FALSE	FALSE	FALSE	FALSE	FALSE	FALSE	FALSE
MAP4K3	63	-0.2634	0.037	0.0827	0.1324	0.098	-0.0497	0.7202	FALSE	FALSE	FALSE	FALSE	FALSE	FALSE	FALSE	FALSE	FALSE
RBM11	63	-0.2633	0.037	0.0417	0.093	0.0572	-0.0513	0.7202	FALSE	FALSE	FALSE	FALSE	FALSE	FALSE	FALSE	FALSE	FALSE
PEX1	63	-0.2632	0.0371	-0.363	-0.2467	-0.3259	-0.1163	0.7202	FALSE	FALSE	FALSE	FALSE	FALSE	FALSE	FALSE	FALSE	FALSE
KCNT1	63	-0.2632	0.0371	0.0266	0.1097	0.0684	-0.0831	0.7202	FALSE	FALSE	FALSE	FALSE	FALSE	FALSE	FALSE	FALSE	FALSE
MARCHF3	58	-0.2632	0.0459	-0.0861	-0.033	-0.0646	-0.0531	0.7349	FALSE	FALSE	FALSE	FALSE	FALSE	FALSE	FALSE	FALSE	FALSE
P2RY6	63	-0.2625	0.0377	-0.2959	-0.1962	-0.2247	-0.0997	0.7202	FALSE	FALSE	FALSE	FALSE	FALSE	FALSE	FALSE	FALSE	FALSE
NEXMIF	63	-0.2624	0.0377	-0.0729	-0.0135	-0.0414	-0.0594	0.7202	FALSE	FALSE	FALSE	FALSE	FALSE	FALSE	FALSE	FALSE	FALSE
BHLHA9	63	-0.2623	0.0378	0.0858	0.1237	0.1147	-0.0379	0.7202	FALSE	FALSE	FALSE	FALSE	FALSE	FALSE	FALSE	FALSE	FALSE
MRGPRX1	63	-0.2623	0.0378	-0.1241	-0.0499	-0.1152	-0.0742	0.7202	FALSE	FALSE	FALSE	FALSE	FALSE	FALSE	FALSE	FALSE	FALSE
DNAI3	63	-0.262	0.0381	-0.2546	-0.1832	-0.2288	-0.0714	0.7202	FALSE	FALSE	FALSE	FALSE	FALSE	FALSE	FALSE	FALSE	FALSE
TP53INP1	63	-0.2615	0.0385	0.0088	0.0475	0.033	-0.0387	0.7202	FALSE	FALSE	FALSE	FALSE	FALSE	FALSE	FALSE	FALSE	FALSE
DESI1	63	-0.2615	0.0385	-0.0921	-0.0245	-0.0633	-0.0676	0.7202	FALSE	FALSE	FALSE	FALSE	FALSE	FALSE	FALSE	FALSE	FALSE
C22orf31	63	-0.2614	0.0385	-0.0718	-0.0211	-0.043	-0.0507	0.7202	FALSE	FALSE	FALSE	FALSE	FALSE	FALSE	FALSE	FALSE	FALSE
GSTM5	63	-0.2614	0.0385	-0.1978	-0.1169	-0.1471	-0.0809	0.7202	FALSE	FALSE	FALSE	FALSE	FALSE	FALSE	FALSE	FALSE	FALSE
FASLG	63	-0.2614	0.0385	0.0981	0.154	0.1158	-0.0559	0.7202	FALSE	FALSE	FALSE	FALSE	FALSE	FALSE	FALSE	FALSE	FALSE
EFS	63	-0.2613	0.0386	-0.0892	-0.0471	-0.0681	-0.0421	0.7202	FALSE	FALSE	FALSE	FALSE	FALSE	FALSE	FALSE	FALSE	FALSE
ALG11	63	-0.2613	0.0386	-1.4716	-1.2192	-1.3598	-0.2524	0.7202	FALSE	FALSE	FALSE	FALSE	FALSE	FALSE	FALSE	FALSE	FALSE
ZNF180	63	-0.2612	0.0387	0.0263	0.0845	0.0634	-0.0582	0.7202	FALSE	FALSE	FALSE	FALSE	FALSE	FALSE	FALSE	FALSE	FALSE
ACOX1	63	-0.261	0.0388	-0.241	-0.1222	-0.2037	-0.1188	0.7202	FALSE	FALSE	FALSE	FALSE	FALSE	FALSE	FALSE	FALSE	FALSE
GPAM	63	-0.2609	0.0389	0.1131	0.1296	0.1173	-0.0164	0.7202	FALSE	FALSE	FALSE	FALSE	FALSE	FALSE	FALSE	FALSE	FALSE
GDA	63	-0.2609	0.0389	0.0112	0.062	0.032	-0.0507	0.7202	FALSE	FALSE	FALSE	FALSE	FALSE	FALSE	FALSE	FALSE	FALSE
THAP7	63	-0.2608	0.0389	-0.1963	-0.1367	-0.1872	-0.0596	0.7202	FALSE	FALSE	FALSE	FALSE	FALSE	FALSE	FALSE	FALSE	FALSE
HNMT	63	-0.2608	0.0389	-0.0971	-0.0599	-0.0693	-0.0373	0.7202	FALSE	FALSE	FALSE	FALSE	FALSE	FALSE	FALSE	FALSE	FALSE
PHKB	63	-0.2608	0.039	-0.0832	-0.0286	-0.0532	-0.0546	0.7202	FALSE	FALSE	FALSE	FALSE	FALSE	FALSE	FALSE	FALSE	FALSE
KCNA2	63	-0.2608	0.039	-0.042	0.0212	-0.0201	-0.0632	0.7202	FALSE	FALSE	FALSE	FALSE	FALSE	FALSE	FALSE	FALSE	FALSE
THSD4	63	-0.2606	0.0391	0.0331	0.0752	0.0471	-0.0421	0.7202	FALSE	FALSE	FALSE	FALSE	FALSE	FALSE	FALSE	FALSE	FALSE
CCDC70	63	-0.2606	0.0392	0.0019	0.0473	0.0188	-0.0454	0.7202	FALSE	FALSE	FALSE	FALSE	FALSE	FALSE	FALSE	FALSE	FALSE
TMEM233	63	-0.2605	0.0392	-0.0012	0.0651	0.0256	-0.0664	0.7202	FALSE	FALSE	FALSE	FALSE	FALSE	FALSE	FALSE	FALSE	FALSE
ADORA2A	63	-0.2605	0.0392	-0.0546	0.0111	-0.0382	-0.0657	0.7202	FALSE	FALSE	FALSE	FALSE	FALSE	FALSE	FALSE	FALSE	FALSE
AKTIP	63	-0.2605	0.0392	-0.2811	-0.2058	-0.266	-0.0753	0.7202	FALSE	FALSE	FALSE	FALSE	FALSE	FALSE	FALSE	FALSE	FALSE
ATP1A1	63	-0.2604	0.0393	-1.0766	-0.9473	-1.0508	-0.1292	0.7202	FALSE	FALSE	FALSE	FALSE	FALSE	FALSE	FALSE	FALSE	FALSE
MT1E	61	-0.2603	0.0427	-0.512	-0.4071	-0.4711	-0.105	0.7277	FALSE	TRUE	FALSE	FALSE	FALSE	FALSE	FALSE	FALSE	FALSE
TMX4	63	-0.2603	0.0393	0.0348	0.1301	0.089	-0.0953	0.7202	FALSE	FALSE	FALSE	FALSE	FALSE	FALSE	FALSE	FALSE	FALSE
ARHGEF7	63	-0.2603	0.0394	-0.6665	-0.456	-0.5496	-0.2105	0.7202	FALSE	FALSE	FALSE	FALSE	FALSE	FALSE	FALSE	FALSE	FALSE
VAMP8	63	-0.26	0.0396	-0.1121	-0.0327	-0.0645	-0.0794	0.7202	FALSE	FALSE	FALSE	FALSE	FALSE	FALSE	FALSE	FALSE	FALSE
LIN7A	63	-0.2599	0.0396	-0.1132	-0.0588	-0.0792	-0.0544	0.7202	FALSE	FALSE	FALSE	FALSE	FALSE	FALSE	FALSE	FALSE	FALSE
AMER3	63	-0.2599	0.0397	-0.1587	-0.0846	-0.1294	-0.0741	0.7202	FALSE	FALSE	FALSE	FALSE	FALSE	FALSE	FALSE	FALSE	FALSE
ISCU	63	-0.2599	0.0397	-1.8967	-1.7585	-1.8591	-0.1382	0.7202	FALSE	FALSE	FALSE	FALSE	FALSE	FALSE	FALSE	FALSE	FALSE
ZIC3	63	-0.2597	0.0398	0.0177	0.0892	0.0508	-0.0715	0.7202	FALSE	FALSE	FALSE	FALSE	FALSE	FALSE	FALSE	FALSE	FALSE
SMIM10	63	-0.2597	0.0398	-0.1067	-0.0464	-0.0746	-0.0603	0.7202	FALSE	FALSE	FALSE	FALSE	FALSE	FALSE	FALSE	FALSE	FALSE
LNPEP	63	-0.2596	0.0399	-0.0734	-0.0391	-0.0486	-0.0343	0.7202	FALSE	FALSE	FALSE	FALSE	FALSE	FALSE	FALSE	FALSE	FALSE
ITCH	63	-0.2596	0.0399	-0.1222	-0.0461	-0.0833	-0.0761	0.7202	FALSE	FALSE	FALSE	FALSE	FALSE	FALSE	FALSE	FALSE	FALSE
PCDHA7	63	-0.2596	0.0399	-0.0827	-0.0252	-0.0587	-0.0574	0.7202	FALSE	FALSE	FALSE	FALSE	FALSE	FALSE	FALSE	FALSE	FALSE
ALDH1L1	63	-0.2595	0.04	0.0245	0.1037	0.0606	-0.0792	0.7202	FALSE	FALSE	FALSE	FALSE	FALSE	FALSE	FALSE	FALSE	FALSE
IRGC	63	-0.2595	0.04	-0.1146	-0.0437	-0.0704	-0.0708	0.7202	FALSE	FALSE	FALSE	FALSE	FALSE	FALSE	FALSE	FALSE	FALSE
BUB1	63	-0.2594	0.0401	-0.8947	-0.806	-0.8757	-0.0888	0.7208	FALSE	FALSE	FALSE	FALSE	FALSE	FALSE	FALSE	FALSE	FALSE
ELK1	63	-0.2593	0.0401	-0.1823	-0.1244	-0.1504	-0.0579	0.7208	FALSE	FALSE	FALSE	FALSE	FALSE	FALSE	FALSE	FALSE	FALSE
PDZRN4	63	-0.2587	0.0406	-0.0135	0.0267	0.0077	-0.0402	0.7217	FALSE	FALSE	FALSE	FALSE	FALSE	FALSE	FALSE	FALSE	FALSE
SEPTIN6	58	-0.2584	0.0502	-0.0385	0.0189	-0.0182	-0.0574	0.7466	FALSE	FALSE	FALSE	FALSE	FALSE	FALSE	FALSE	FALSE	FALSE
FAM53C	63	-0.2583	0.041	-0.0844	-0.015	-0.0725	-0.0694	0.7242	FALSE	FALSE	FALSE	FALSE	FALSE	FALSE	FALSE	FALSE	FALSE
SEC14L2	63	-0.2581	0.0411	-0.163	-0.1176	-0.1469	-0.0454	0.7242	FALSE	FALSE	FALSE	FALSE	FALSE	FALSE	FALSE	FALSE	FALSE
PSORS1C2	63	-0.2579	0.0413	0.1121	0.1845	0.1519	-0.0723	0.7242	FALSE	FALSE	FALSE	FALSE	FALSE	FALSE	FALSE	FALSE	FALSE
ST6GAL2	63	-0.2578	0.0414	-0.1247	-0.0611	-0.0918	-0.0636	0.7242	FALSE	FALSE	FALSE	FALSE	FALSE	FALSE	FALSE	FALSE	FALSE
ENTHD1	63	-0.2576	0.0415	-0.0481	0.0289	-0.0053	-0.077	0.7242	FALSE	FALSE	FALSE	FALSE	FALSE	FALSE	FALSE	FALSE	FALSE
IGSF23	63	-0.2576	0.0415	-0.1096	-0.0599	-0.0706	-0.0497	0.7242	FALSE	FALSE	FALSE	FALSE	FALSE	FALSE	FALSE	FALSE	FALSE
EFL1	63	-0.2576	0.0415	-1.0885	-0.985	-1.0287	-0.1035	0.7242	FALSE	FALSE	FALSE	FALSE	FALSE	FALSE	FALSE	FALSE	FALSE
KRTAP26-1	63	-0.2573	0.0417	0.1001	0.1591	0.1276	-0.0591	0.7242	FALSE	FALSE	FALSE	FALSE	FALSE	FALSE	FALSE	FALSE	FALSE
TRAM1L1	63	-0.2572	0.0419	-0.0547	0.0133	-0.0301	-0.068	0.7242	FALSE	FALSE	FALSE	FALSE	FALSE	FALSE	FALSE	FALSE	FALSE
CRIPT	63	-0.2571	0.042	-0.2854	-0.1887	-0.2457	-0.0967	0.7248	FALSE	FALSE	FALSE	FALSE	FALSE	FALSE	FALSE	FALSE	FALSE
AGL	63	-0.2565	0.0425	-0.2166	-0.1279	-0.1674	-0.0887	0.7277	FALSE	FALSE	FALSE	FALSE	FALSE	FALSE	FALSE	FALSE	FALSE
ZNF541	63	-0.2562	0.0427	-0.007	0.046	0.0192	-0.0531	0.7277	FALSE	FALSE	FALSE	FALSE	FALSE	FALSE	FALSE	FALSE	FALSE
DNAH7	63	-0.256	0.0429	0.0346	0.0874	0.0513	-0.0528	0.7277	FALSE	FALSE	FALSE	FALSE	FALSE	FALSE	FALSE	FALSE	FALSE
ARK2C	63	-0.2557	0.0431	0.0268	0.0968	0.0718	-0.07	0.7277	FALSE	FALSE	FALSE	FALSE	FALSE	FALSE	FALSE	FALSE	FALSE
PPP1CA	63	-0.2556	0.0432	-0.8318	-0.6762	-0.7292	-0.1555	0.7277	FALSE	FALSE	FALSE	FALSE	FALSE	FALSE	FALSE	FALSE	FALSE
TACC1	63	-0.2555	0.0433	-0.1089	-0.0633	-0.0982	-0.0456	0.7277	FALSE	FALSE	FALSE	FALSE	FALSE	FALSE	FALSE	FALSE	FALSE
ZNF529	63	-0.2554	0.0434	0.0016	0.064	0.0296	-0.0623	0.7277	FALSE	FALSE	FALSE	FALSE	FALSE	FALSE	FALSE	FALSE	FALSE
ENTPD4	63	-0.2552	0.0435	-0.0091	0.0382	0.013	-0.0474	0.7284	FALSE	FALSE	FALSE	FALSE	FALSE	FALSE	FALSE	FALSE	FALSE
TENT4B	63	-0.2549	0.0438	-0.3422	-0.2107	-0.3075	-0.1315	0.729	FALSE	FALSE	FALSE	FALSE	FALSE	FALSE	FALSE	FALSE	FALSE
KRT4	63	-0.2548	0.0439	-0.1095	-0.052	-0.1019	-0.0574	0.729	FALSE	FALSE	FALSE	FALSE	FALSE	FALSE	FALSE	FALSE	FALSE
OR5AP2	58	-0.2544	0.0539	0.0791	0.1133	0.1057	-0.0342	0.7552	FALSE	FALSE	FALSE	FALSE	FALSE	FALSE	FALSE	FALSE	FALSE
JKAMP	63	-0.2544	0.0442	-0.2293	-0.1595	-0.1836	-0.0699	0.7331	FALSE	FALSE	FALSE	FALSE	FALSE	FALSE	FALSE	FALSE	FALSE
ZWINT	63	-0.2543	0.0443	-0.632	-0.4493	-0.5424	-0.1826	0.7331	FALSE	FALSE	FALSE	FALSE	FALSE	FALSE	FALSE	FALSE	FALSE
VSIG4	63	-0.2539	0.0447	0.031	0.0762	0.0491	-0.0452	0.7349	FALSE	FALSE	FALSE	FALSE	FALSE	FALSE	FALSE	FALSE	FALSE
AKIP1	63	-0.2539	0.0447	-0.1539	-0.0781	-0.112	-0.0758	0.7349	FALSE	FALSE	FALSE	FALSE	FALSE	FALSE	FALSE	FALSE	FALSE
CHAF1A	63	-0.2536	0.0449	-1.0516	-0.9575	-1.0089	-0.0941	0.7349	FALSE	FALSE	FALSE	FALSE	FALSE	FALSE	FALSE	FALSE	FALSE
MPP1	63	-0.2536	0.045	-0.0224	0.0257	0.0144	-0.0481	0.7349	FALSE	FALSE	FALSE	FALSE	FALSE	FALSE	FALSE	FALSE	FALSE
LRRC74A	63	-0.2535	0.045	-0.0549	0.0135	-0.0217	-0.0683	0.7349	FALSE	FALSE	FALSE	FALSE	FALSE	FALSE	FALSE	FALSE	FALSE
USP46	63	-0.2534	0.0451	-0.1001	-0.0372	-0.0662	-0.0629	0.7349	FALSE	FALSE	FALSE	FALSE	FALSE	FALSE	FALSE	FALSE	FALSE
DNAJC10	63	-0.2534	0.0451	-0.1011	-0.022	-0.0805	-0.0791	0.7349	FALSE	FALSE	FALSE	FALSE	FALSE	FALSE	FALSE	FALSE	FALSE
SLC18A2	63	-0.2533	0.0452	0.0226	0.0487	0.0355	-0.0262	0.7349	FALSE	FALSE	FALSE	FALSE	FALSE	FALSE	FALSE	FALSE	FALSE
COBL	63	-0.2533	0.0452	0.0173	0.0823	0.0433	-0.065	0.7349	FALSE	FALSE	FALSE	FALSE	FALSE	FALSE	FALSE	FALSE	FALSE
TMED5	63	-0.253	0.0454	-0.1916	-0.1208	-0.1585	-0.0708	0.7349	FALSE	FALSE	FALSE	FALSE	FALSE	FALSE	FALSE	FALSE	FALSE
STARD9	63	-0.253	0.0454	-0.3102	-0.2202	-0.2659	-0.09	0.7349	FALSE	FALSE	FALSE	FALSE	FALSE	FALSE	FALSE	FALSE	FALSE
HEMGN	63	-0.2528	0.0456	-0.0791	0.0027	-0.0369	-0.0818	0.7349	FALSE	FALSE	FALSE	FALSE	FALSE	FALSE	FALSE	FALSE	FALSE
MIS12	63	-0.2528	0.0456	-1.2125	-1.1013	-1.1967	-0.1112	0.7349	FALSE	FALSE	FALSE	FALSE	FALSE	FALSE	FALSE	FALSE	FALSE
LDHAL6A	63	-0.2528	0.0456	0.0134	0.0774	0.053	-0.064	0.7349	FALSE	FALSE	FALSE	FALSE	FALSE	FALSE	FALSE	FALSE	FALSE
LIPI	63	-0.2527	0.0457	-0.03	0.0163	-0.0204	-0.0463	0.7349	FALSE	FALSE	FALSE	FALSE	FALSE	FALSE	FALSE	FALSE	FALSE
KCNV1	63	-0.2526	0.0458	0.1067	0.1342	0.1	-0.0274	0.7349	FALSE	FALSE	FALSE	FALSE	FALSE	FALSE	FALSE	FALSE	FALSE
CCL11	63	-0.2526	0.0458	0.0162	0.0501	0.0435	-0.0339	0.7349	FALSE	FALSE	FALSE	FALSE	FALSE	FALSE	FALSE	FALSE	FALSE
KRTAP3-1	63	-0.2524	0.046	0.102	0.1368	0.1204	-0.0348	0.7349	FALSE	FALSE	FALSE	FALSE	FALSE	FALSE	FALSE	FALSE	FALSE
IL4R	63	-0.252	0.0463	-0.0335	0.0209	-0.011	-0.0544	0.7349	FALSE	FALSE	FALSE	FALSE	FALSE	FALSE	FALSE	FALSE	FALSE
OR6S1	58	-0.2518	0.0565	-0.0399	-0.0034	-0.0314	-0.0366	0.7655	FALSE	FALSE	FALSE	FALSE	FALSE	FALSE	FALSE	FALSE	FALSE
SV2A	63	-0.2517	0.0466	-0.2574	-0.1614	-0.2204	-0.096	0.7358	FALSE	FALSE	FALSE	FALSE	FALSE	FALSE	FALSE	FALSE	FALSE
TRPM3	63	-0.2516	0.0467	0.0464	0.0862	0.0637	-0.0399	0.7358	FALSE	FALSE	FALSE	FALSE	FALSE	FALSE	FALSE	FALSE	FALSE
C1orf21	63	-0.2516	0.0467	-0.022	0.0084	-0.0164	-0.0304	0.7358	FALSE	FALSE	FALSE	FALSE	FALSE	FALSE	FALSE	FALSE	FALSE
KRTAP19-6	63	-0.2516	0.0467	-0.1528	-0.0775	-0.1246	-0.0753	0.7358	FALSE	FALSE	FALSE	FALSE	FALSE	FALSE	FALSE	FALSE	FALSE
PCBP1	63	-0.2514	0.0468	-1.6094	-1.3905	-1.4993	-0.219	0.7367	FALSE	FALSE	FALSE	FALSE	FALSE	FALSE	FALSE	FALSE	FALSE
PCDHB2	63	-0.2512	0.047	-0.1537	-0.1242	-0.1316	-0.0295	0.7367	FALSE	FALSE	FALSE	FALSE	FALSE	FALSE	FALSE	FALSE	FALSE
CYB561D2	63	-0.2512	0.0471	-0.095	-0.0151	-0.0473	-0.0799	0.7367	FALSE	FALSE	FALSE	FALSE	FALSE	FALSE	FALSE	FALSE	FALSE
NAPSA	63	-0.2511	0.0471	0.015	0.0605	0.039	-0.0455	0.7367	FALSE	FALSE	FALSE	FALSE	FALSE	FALSE	FALSE	FALSE	FALSE
DUS4L	63	-0.2508	0.0474	0.0194	0.0598	0.0243	-0.0404	0.7382	FALSE	FALSE	FALSE	FALSE	FALSE	FALSE	FALSE	FALSE	FALSE
CLTB	63	-0.2507	0.0475	-0.0676	-0.0102	-0.038	-0.0573	0.7382	FALSE	FALSE	FALSE	FALSE	FALSE	FALSE	FALSE	FALSE	FALSE
TMEM252	63	-0.2507	0.0475	-0.0261	0.0199	0.0054	-0.046	0.7382	FALSE	FALSE	FALSE	FALSE	FALSE	FALSE	FALSE	FALSE	FALSE
NOP53	63	-0.2505	0.0477	-0.6118	-0.5103	-0.5778	-0.1014	0.7382	FALSE	FALSE	FALSE	FALSE	FALSE	FALSE	FALSE	FALSE	FALSE
RASGRP2	63	-0.2505	0.0477	-0.4925	-0.3903	-0.4312	-0.1021	0.7382	FALSE	FALSE	FALSE	FALSE	FALSE	FALSE	FALSE	FALSE	FALSE
OLFM4	63	-0.2504	0.0478	-0.0206	0.0348	0.011	-0.0554	0.7382	FALSE	FALSE	FALSE	FALSE	FALSE	FALSE	FALSE	FALSE	FALSE
RPA4	63	-0.2503	0.0478	-0.036	0.0147	-0.0132	-0.0507	0.7382	FALSE	FALSE	FALSE	FALSE	FALSE	FALSE	FALSE	FALSE	FALSE
PLCB1	63	-0.2502	0.0479	0.1033	0.1501	0.1199	-0.0468	0.7382	FALSE	FALSE	FALSE	FALSE	FALSE	FALSE	FALSE	FALSE	FALSE
OR4A47	58	-0.2502	0.0582	-0.5036	-0.351	-0.441	-0.1526	0.7688	FALSE	FALSE	FALSE	FALSE	FALSE	FALSE	FALSE	FALSE	FALSE
DYDC1	63	-0.2501	0.048	-0.2265	-0.1531	-0.1938	-0.0734	0.7382	FALSE	FALSE	FALSE	FALSE	FALSE	FALSE	FALSE	FALSE	FALSE
PADI2	63	-0.25	0.0481	-0.023	0.0165	-0.0029	-0.0395	0.7382	FALSE	FALSE	FALSE	FALSE	FALSE	FALSE	FALSE	FALSE	FALSE
VAMP4	63	-0.25	0.0482	-0.1144	-0.0784	-0.1036	-0.036	0.7382	FALSE	FALSE	FALSE	FALSE	FALSE	FALSE	FALSE	FALSE	FALSE
CLEC12B	63	-0.2499	0.0483	-0.0024	0.0234	0	-0.0258	0.7389	FALSE	FALSE	FALSE	FALSE	FALSE	FALSE	FALSE	FALSE	FALSE
ABCF1	63	-0.2495	0.0486	-0.9341	-0.8104	-0.8803	-0.1237	0.7424	FALSE	FALSE	FALSE	FALSE	FALSE	FALSE	FALSE	FALSE	FALSE
LRRC25	63	-0.2494	0.0487	-0.0275	0.038	0.007	-0.0654	0.7425	FALSE	FALSE	FALSE	FALSE	FALSE	FALSE	FALSE	FALSE	FALSE
RXFP2	63	-0.2492	0.0489	0.1357	0.1953	0.1659	-0.0595	0.744	FALSE	FALSE	FALSE	FALSE	FALSE	FALSE	FALSE	FALSE	FALSE
ZSCAN29	63	-0.2491	0.049	-0.0793	-0.0208	-0.0591	-0.0585	0.744	FALSE	FALSE	FALSE	FALSE	FALSE	FALSE	FALSE	FALSE	FALSE
NGF	63	-0.2491	0.049	-0.1235	-0.0454	-0.0925	-0.0782	0.744	FALSE	FALSE	FALSE	FALSE	FALSE	FALSE	FALSE	FALSE	FALSE
SLC25A32	63	-0.2488	0.0493	0.0677	0.1319	0.0979	-0.0642	0.7452	FALSE	FALSE	FALSE	FALSE	FALSE	FALSE	FALSE	FALSE	FALSE
DHFR2	63	-0.2488	0.0493	-0.4728	-0.4239	-0.445	-0.049	0.7452	FALSE	FALSE	FALSE	FALSE	FALSE	FALSE	FALSE	FALSE	FALSE
KCNC4	63	-0.2488	0.0493	-0.1484	-0.0739	-0.1275	-0.0745	0.7452	FALSE	FALSE	FALSE	FALSE	FALSE	FALSE	FALSE	FALSE	FALSE
CDC42SE1	63	-0.2487	0.0494	-0.3892	-0.3144	-0.3404	-0.0748	0.7452	FALSE	FALSE	FALSE	FALSE	FALSE	FALSE	FALSE	FALSE	FALSE
HKDC1	63	-0.2486	0.0495	-0.0878	-0.0189	-0.0669	-0.0689	0.7452	FALSE	FALSE	FALSE	FALSE	FALSE	FALSE	FALSE	FALSE	FALSE
ANP32E	63	-0.2485	0.0495	-0.2942	-0.2391	-0.2644	-0.0551	0.7452	FALSE	FALSE	FALSE	FALSE	FALSE	FALSE	FALSE	FALSE	FALSE
H2AC15	63	-0.2485	0.0496	-1.3998	-1.2758	-1.33	-0.124	0.7453	FALSE	FALSE	FALSE	FALSE	FALSE	FALSE	FALSE	FALSE	FALSE
CLDN22	58	-0.2485	0.06	-0.0087	0.0321	0.0172	-0.0408	0.7688	FALSE	FALSE	FALSE	FALSE	FALSE	FALSE	FALSE	FALSE	FALSE
NPAS4	63	-0.2484	0.0497	-0.377	-0.2508	-0.2908	-0.1262	0.7454	FALSE	FALSE	FALSE	FALSE	FALSE	FALSE	FALSE	FALSE	FALSE
MANSC4	63	-0.2483	0.0497	-0.1294	-0.1042	-0.125	-0.0252	0.7454	FALSE	FALSE	FALSE	FALSE	FALSE	FALSE	FALSE	FALSE	FALSE
FCER1G	63	-0.2482	0.0498	-0.1031	-0.0411	-0.0876	-0.062	0.7455	FALSE	FALSE	FALSE	FALSE	FALSE	FALSE	FALSE	FALSE	FALSE
DIS3L2	63	-0.2481	0.0499	-0.0827	-0.0371	-0.0634	-0.0456	0.7466	FALSE	FALSE	FALSE	FALSE	FALSE	FALSE	FALSE	FALSE	FALSE
LRIF1	63	-0.2474	0.0506	-0.1262	-0.0814	-0.1124	-0.0448	0.7475	FALSE	FALSE	FALSE	FALSE	FALSE	FALSE	FALSE	FALSE	FALSE
CDC45	63	-0.2474	0.0506	-2.197	-2.0338	-2.0501	-0.1631	0.7475	FALSE	FALSE	FALSE	FALSE	FALSE	FALSE	FALSE	FALSE	FALSE
FAM9B	63	-0.2472	0.0508	0.1988	0.2498	0.2138	-0.0509	0.7475	FALSE	FALSE	FALSE	FALSE	FALSE	FALSE	FALSE	FALSE	FALSE
SYT10	63	-0.2471	0.0509	0.2717	0.3388	0.3096	-0.0671	0.7475	FALSE	FALSE	FALSE	FALSE	FALSE	FALSE	FALSE	FALSE	FALSE
PABPC3	63	-0.2471	0.0509	0.1137	0.1711	0.1276	-0.0574	0.7475	FALSE	FALSE	FALSE	FALSE	FALSE	FALSE	FALSE	FALSE	FALSE
NR0B1	63	-0.2471	0.0509	0.0031	0.0404	0.0296	-0.0373	0.7475	FALSE	FALSE	FALSE	FALSE	FALSE	FALSE	FALSE	FALSE	FALSE
MAN1C1	63	-0.2471	0.0509	-0.1356	-0.0942	-0.1112	-0.0414	0.7475	FALSE	FALSE	FALSE	FALSE	FALSE	FALSE	FALSE	FALSE	FALSE
SLC17A8	63	-0.2467	0.0512	0.0183	0.0633	0.0393	-0.045	0.7498	FALSE	FALSE	FALSE	FALSE	FALSE	FALSE	FALSE	FALSE	FALSE
PRM1	63	-0.2465	0.0515	0.0043	0.0567	0.0256	-0.0524	0.7517	FALSE	FALSE	FALSE	FALSE	FALSE	FALSE	FALSE	FALSE	FALSE
PCDHB1	63	-0.2463	0.0517	-0.1265	-0.09	-0.1086	-0.0365	0.7517	FALSE	FALSE	FALSE	FALSE	FALSE	FALSE	FALSE	FALSE	FALSE
LIN28A	63	-0.2463	0.0517	-0.2067	-0.1624	-0.1663	-0.0443	0.7517	FALSE	FALSE	FALSE	FALSE	FALSE	FALSE	FALSE	FALSE	FALSE
NSFL1C	63	-0.2461	0.0519	-0.1576	-0.0736	-0.1406	-0.084	0.7517	FALSE	FALSE	FALSE	FALSE	FALSE	FALSE	FALSE	FALSE	FALSE
UBAP2	63	-0.246	0.0519	-0.1645	-0.1091	-0.1426	-0.0554	0.7517	FALSE	FALSE	FALSE	FALSE	FALSE	FALSE	FALSE	FALSE	FALSE
NCOA2	63	-0.246	0.052	-0.0116	0.0452	0.0159	-0.0568	0.7517	FALSE	FALSE	FALSE	FALSE	FALSE	FALSE	FALSE	FALSE	FALSE
ADD3	63	-0.2458	0.0521	-0.0219	0.031	0.0068	-0.0529	0.7517	FALSE	FALSE	FALSE	FALSE	FALSE	FALSE	FALSE	FALSE	FALSE
TLDC2	63	-0.2458	0.0522	-0.0083	0.0345	0.0079	-0.0427	0.7517	FALSE	FALSE	FALSE	FALSE	FALSE	FALSE	FALSE	FALSE	FALSE
PLCB3	63	-0.2456	0.0524	-0.2858	-0.152	-0.2258	-0.1337	0.7526	FALSE	FALSE	FALSE	FALSE	FALSE	FALSE	FALSE	FALSE	FALSE
HPF1	63	-0.2454	0.0526	-0.0326	0.0186	-0.0201	-0.0512	0.7529	FALSE	FALSE	FALSE	FALSE	FALSE	FALSE	FALSE	FALSE	FALSE
PSKH2	63	-0.2453	0.0526	-0.07	-0.0254	-0.0337	-0.0446	0.7529	FALSE	FALSE	FALSE	FALSE	FALSE	FALSE	FALSE	FALSE	FALSE
TBC1D8	63	-0.2453	0.0527	-0.2182	-0.1542	-0.1762	-0.064	0.753	FALSE	FALSE	FALSE	FALSE	FALSE	FALSE	FALSE	FALSE	FALSE
TSPAN7	63	-0.2452	0.0527	0.0411	0.0749	0.0667	-0.0338	0.7531	FALSE	FALSE	FALSE	FALSE	FALSE	FALSE	FALSE	FALSE	FALSE
AGPAT3	63	-0.2451	0.0529	0.0527	0.1076	0.0793	-0.0549	0.754	FALSE	FALSE	FALSE	FALSE	FALSE	FALSE	FALSE	FALSE	FALSE
KERA	63	-0.2447	0.0533	0.0529	0.0924	0.0721	-0.0394	0.754	FALSE	FALSE	FALSE	FALSE	FALSE	FALSE	FALSE	FALSE	FALSE
MLANA	63	-0.2447	0.0533	0.0433	0.1083	0.0765	-0.065	0.754	FALSE	FALSE	FALSE	FALSE	FALSE	FALSE	FALSE	FALSE	FALSE
RNF115	63	-0.2446	0.0534	-0.2373	-0.1176	-0.1663	-0.1198	0.7541	FALSE	FALSE	FALSE	FALSE	FALSE	FALSE	FALSE	FALSE	FALSE
EXTL2	63	-0.2445	0.0534	-0.3263	-0.2659	-0.2838	-0.0605	0.7542	FALSE	FALSE	FALSE	FALSE	FALSE	FALSE	FALSE	FALSE	FALSE
ZNF555	63	-0.2443	0.0537	0.0223	0.0777	0.0464	-0.0553	0.7552	FALSE	FALSE	FALSE	FALSE	FALSE	FALSE	FALSE	FALSE	FALSE
SERPINI2	63	-0.2443	0.0537	0.0195	0.0642	0.0391	-0.0447	0.7552	FALSE	FALSE	FALSE	FALSE	FALSE	FALSE	FALSE	FALSE	FALSE
CLMN	63	-0.2443	0.0537	-0.0223	0.0231	0.0097	-0.0455	0.7552	FALSE	FALSE	FALSE	FALSE	FALSE	FALSE	FALSE	FALSE	FALSE
CYREN	63	-0.2441	0.0538	0.004	0.059	0.0307	-0.055	0.7552	FALSE	FALSE	FALSE	FALSE	FALSE	FALSE	FALSE	FALSE	FALSE
HSPA13	63	-0.2441	0.0539	-0.4875	-0.3332	-0.4586	-0.1543	0.7552	FALSE	FALSE	FALSE	FALSE	FALSE	FALSE	FALSE	FALSE	FALSE
PITPNM1	63	-0.244	0.054	-0.3238	-0.2317	-0.2725	-0.0922	0.7552	FALSE	FALSE	FALSE	FALSE	FALSE	FALSE	FALSE	FALSE	FALSE
FAM187B	63	-0.244	0.054	-0.0233	0.0153	-0.0028	-0.0385	0.7552	FALSE	FALSE	FALSE	FALSE	FALSE	FALSE	FALSE	FALSE	FALSE
GPC5	63	-0.2439	0.0541	0.1053	0.1462	0.1162	-0.0409	0.7552	FALSE	FALSE	FALSE	FALSE	FALSE	FALSE	FALSE	FALSE	FALSE
ATP6V1B2	63	-0.2438	0.0542	-1.8573	-1.5924	-1.6706	-0.2649	0.7555	FALSE	FALSE	FALSE	FALSE	FALSE	FALSE	FALSE	FALSE	FALSE
YY2	63	-0.2438	0.0542	0.1454	0.1754	0.1712	-0.03	0.7555	FALSE	FALSE	FALSE	FALSE	FALSE	FALSE	FALSE	FALSE	FALSE
NBEAL1	63	-0.2434	0.0545	-0.125	-0.0937	-0.1001	-0.0313	0.758	FALSE	FALSE	FALSE	FALSE	FALSE	FALSE	FALSE	FALSE	FALSE
LIN37	63	-0.2434	0.0545	-0.2386	-0.1234	-0.1825	-0.1152	0.758	FALSE	FALSE	FALSE	FALSE	FALSE	FALSE	FALSE	FALSE	FALSE
FAM217B	63	-0.2433	0.0546	-0.0679	-0.0316	-0.0506	-0.0363	0.7581	FALSE	FALSE	FALSE	FALSE	FALSE	FALSE	FALSE	FALSE	FALSE
TAF1A	63	-0.2431	0.0548	-0.7851	-0.7157	-0.7513	-0.0694	0.7597	FALSE	FALSE	FALSE	FALSE	FALSE	FALSE	FALSE	FALSE	FALSE
KCNC2	63	-0.2431	0.0549	-0.0334	0.0129	-0.0132	-0.0463	0.7597	FALSE	FALSE	FALSE	FALSE	FALSE	FALSE	FALSE	FALSE	FALSE
LRRC19	63	-0.2431	0.0549	0.0518	0.1154	0.0767	-0.0637	0.7597	FALSE	FALSE	FALSE	FALSE	FALSE	FALSE	FALSE	FALSE	FALSE
TMEM17	63	-0.243	0.0549	0.0225	0.0739	0.0357	-0.0514	0.7597	FALSE	FALSE	FALSE	FALSE	FALSE	FALSE	FALSE	FALSE	FALSE
ZPBP2	63	-0.243	0.055	-0.2083	-0.1527	-0.1812	-0.0557	0.7597	FALSE	FALSE	FALSE	FALSE	FALSE	FALSE	FALSE	FALSE	FALSE
COPG1	63	-0.2429	0.055	-1.5721	-1.3181	-1.4203	-0.254	0.7597	FALSE	FALSE	FALSE	FALSE	FALSE	FALSE	FALSE	FALSE	FALSE
SLC29A1	63	-0.2428	0.0551	-0.0399	-0.0081	-0.027	-0.0318	0.7597	FALSE	FALSE	FALSE	FALSE	FALSE	FALSE	FALSE	FALSE	FALSE
GARIN6	63	-0.2428	0.0551	0.0798	0.1364	0.1023	-0.0566	0.7597	FALSE	FALSE	FALSE	FALSE	FALSE	FALSE	FALSE	FALSE	FALSE
CLEC9A	63	-0.2428	0.0552	0.0208	0.0834	0.0413	-0.0625	0.7597	FALSE	FALSE	FALSE	FALSE	FALSE	FALSE	FALSE	FALSE	FALSE
ADCY4	63	-0.2428	0.0552	-0.1326	-0.0862	-0.1136	-0.0464	0.7597	FALSE	FALSE	FALSE	FALSE	FALSE	FALSE	FALSE	FALSE	FALSE
DDX27	63	-0.2428	0.0552	-1.0488	-0.9412	-0.9938	-0.1075	0.7597	FALSE	FALSE	FALSE	FALSE	FALSE	FALSE	FALSE	FALSE	FALSE
RAP1A	63	-0.2427	0.0553	-0.1141	-0.0176	-0.07	-0.0965	0.7598	FALSE	FALSE	FALSE	FALSE	FALSE	FALSE	FALSE	FALSE	FALSE
QSER1	63	-0.2426	0.0554	0.1427	0.2269	0.1942	-0.0842	0.7607	FALSE	FALSE	FALSE	FALSE	FALSE	FALSE	FALSE	FALSE	FALSE
MAJIN	63	-0.2426	0.0554	-0.2651	-0.1864	-0.2181	-0.0787	0.7607	FALSE	FALSE	FALSE	FALSE	FALSE	FALSE	FALSE	FALSE	FALSE
PTPRF	63	-0.2424	0.0556	-0.3081	-0.2293	-0.2617	-0.0788	0.7609	FALSE	FALSE	FALSE	FALSE	FALSE	FALSE	FALSE	FALSE	FALSE
ZNF76	63	-0.2424	0.0556	-0.1631	-0.0824	-0.1219	-0.0807	0.7609	FALSE	FALSE	FALSE	FALSE	FALSE	FALSE	FALSE	FALSE	FALSE
SUPT20H	63	-0.2424	0.0556	-0.0678	0.0206	-0.0327	-0.0884	0.761	FALSE	FALSE	FALSE	FALSE	FALSE	FALSE	FALSE	FALSE	FALSE
ZKSCAN7	63	-0.2423	0.0557	-0.0514	0.0271	0.0162	-0.0785	0.7615	FALSE	FALSE	FALSE	FALSE	FALSE	FALSE	FALSE	FALSE	FALSE
C11orf24	63	-0.2421	0.0559	0.0111	0.0501	0.0195	-0.039	0.7615	FALSE	FALSE	FALSE	FALSE	FALSE	FALSE	FALSE	FALSE	FALSE
LEMD1	63	-0.2421	0.0559	-0.0073	0.046	0.0177	-0.0533	0.7616	FALSE	FALSE	FALSE	FALSE	FALSE	FALSE	FALSE	FALSE	FALSE
OR5C1	58	-0.2421	0.0672	-0.0367	0.0184	0.0073	-0.0551	0.7789	FALSE	FALSE	FALSE	FALSE	FALSE	FALSE	FALSE	FALSE	FALSE
ZNF222	63	-0.2416	0.0565	0.0319	0.1229	0.0549	-0.0909	0.7655	FALSE	FALSE	FALSE	FALSE	FALSE	FALSE	FALSE	FALSE	FALSE
RMI1	63	-0.2415	0.0565	-0.6509	-0.5659	-0.6104	-0.085	0.7655	FALSE	FALSE	FALSE	FALSE	FALSE	FALSE	FALSE	FALSE	FALSE
PDYN	63	-0.2414	0.0566	0.0412	0.0641	0.0494	-0.0229	0.7655	FALSE	FALSE	FALSE	FALSE	FALSE	FALSE	FALSE	FALSE	FALSE
CLCN2	63	-0.2414	0.0567	-0.0027	0.01	0.0131	-0.0127	0.7655	FALSE	FALSE	FALSE	FALSE	FALSE	FALSE	FALSE	FALSE	FALSE
CNIH2	63	-0.2414	0.0567	-0.3464	-0.2322	-0.2908	-0.1142	0.7655	FALSE	FALSE	FALSE	FALSE	FALSE	FALSE	FALSE	FALSE	FALSE
DEFB1	63	-0.2414	0.0567	0.0626	0.1155	0.0827	-0.0529	0.7655	FALSE	FALSE	FALSE	FALSE	FALSE	FALSE	FALSE	FALSE	FALSE
TMCO2	63	-0.2414	0.0567	0.0118	0.0468	0.0293	-0.035	0.7655	FALSE	FALSE	FALSE	FALSE	FALSE	FALSE	FALSE	FALSE	FALSE
CLDN17	63	-0.2411	0.057	0.1275	0.1658	0.1493	-0.0383	0.7663	FALSE	FALSE	FALSE	FALSE	FALSE	FALSE	FALSE	FALSE	FALSE
TWF2	63	-0.2411	0.057	-0.1984	-0.0844	-0.1396	-0.114	0.7663	FALSE	FALSE	FALSE	FALSE	FALSE	FALSE	FALSE	FALSE	FALSE
ZNF684	63	-0.2409	0.0572	-0.1923	-0.1533	-0.1709	-0.039	0.7663	FALSE	FALSE	FALSE	FALSE	FALSE	FALSE	FALSE	FALSE	FALSE
ZNF462	63	-0.2409	0.0572	-0.046	0.0112	-0.0153	-0.0571	0.7663	FALSE	FALSE	FALSE	FALSE	FALSE	FALSE	FALSE	FALSE	FALSE
CDK5	63	-0.2408	0.0573	-0.0259	0.0382	-0.0043	-0.0641	0.7663	FALSE	FALSE	FALSE	FALSE	FALSE	FALSE	FALSE	FALSE	FALSE
PLCL2	63	-0.2408	0.0573	-0.07	-0.0253	-0.0538	-0.0447	0.7663	FALSE	FALSE	FALSE	FALSE	FALSE	FALSE	FALSE	FALSE	FALSE
FHIP2B	63	-0.2406	0.0575	-0.0648	-0.0078	-0.0269	-0.057	0.7663	FALSE	FALSE	FALSE	FALSE	FALSE	FALSE	FALSE	FALSE	FALSE
GPN3	63	-0.2404	0.0577	-1.3785	-1.2531	-1.3258	-0.1254	0.7663	FALSE	FALSE	FALSE	FALSE	FALSE	FALSE	FALSE	FALSE	FALSE
ATF6B	63	-0.2403	0.0578	-0.0828	-0.0605	-0.0708	-0.0223	0.7671	FALSE	FALSE	FALSE	FALSE	FALSE	FALSE	FALSE	FALSE	FALSE
MORC1	63	-0.2402	0.0579	-0.0817	-0.034	-0.0569	-0.0477	0.7673	FALSE	FALSE	FALSE	FALSE	FALSE	FALSE	FALSE	FALSE	FALSE
GINS1	63	-0.2401	0.0581	-2.1335	-1.9757	-2.0004	-0.1578	0.7682	FALSE	FALSE	FALSE	FALSE	FALSE	FALSE	FALSE	FALSE	FALSE
NCOA4	63	-0.2398	0.0583	-0.4596	-0.336	-0.4156	-0.1236	0.7688	FALSE	FALSE	FALSE	FALSE	FALSE	FALSE	FALSE	FALSE	FALSE
TMEM132E	63	-0.2397	0.0584	-0.1128	-0.0484	-0.0776	-0.0644	0.7688	FALSE	FALSE	FALSE	FALSE	FALSE	FALSE	FALSE	FALSE	FALSE
DMKN	63	-0.2397	0.0585	-0.1764	-0.1051	-0.132	-0.0714	0.7688	FALSE	FALSE	FALSE	FALSE	FALSE	FALSE	FALSE	FALSE	FALSE
EGLN3	63	-0.2394	0.0588	-0.0473	0.0007	-0.0242	-0.048	0.7688	FALSE	FALSE	FALSE	FALSE	FALSE	FALSE	FALSE	FALSE	FALSE
TECRL	63	-0.2394	0.0588	0.0031	0.0943	0.0353	-0.0912	0.7688	FALSE	FALSE	FALSE	FALSE	FALSE	FALSE	FALSE	FALSE	FALSE
PVR	63	-0.2393	0.0589	-0.0832	-0.0619	-0.0584	-0.0213	0.7688	FALSE	FALSE	FALSE	FALSE	FALSE	FALSE	FALSE	FALSE	FALSE
ZNF791	63	-0.2393	0.0589	-0.1178	-0.0557	-0.0618	-0.0621	0.7688	FALSE	FALSE	FALSE	FALSE	FALSE	FALSE	FALSE	FALSE	FALSE
BCL11B	63	-0.2392	0.059	-0.0144	0.0354	0.0391	-0.0499	0.7688	FALSE	FALSE	FALSE	FALSE	FALSE	FALSE	FALSE	FALSE	FALSE
KIF6	63	-0.2392	0.059	-0.0014	0.0614	0.0239	-0.0628	0.7688	FALSE	FALSE	FALSE	FALSE	FALSE	FALSE	FALSE	FALSE	FALSE
ZNF552	63	-0.2392	0.059	0.1354	0.1633	0.1503	-0.0279	0.7688	FALSE	FALSE	FALSE	FALSE	FALSE	FALSE	FALSE	FALSE	FALSE
CSF1R	63	-0.2392	0.0591	-0.04	0.0175	-0.0178	-0.0575	0.7688	FALSE	FALSE	FALSE	FALSE	FALSE	FALSE	FALSE	FALSE	FALSE
NOP56	63	-0.2391	0.0591	-1.4719	-1.365	-1.4386	-0.1069	0.7688	FALSE	TRUE	FALSE	FALSE	FALSE	FALSE	FALSE	FALSE	FALSE
SMCO4	63	-0.2391	0.0591	-0.0407	0.0093	-0.0147	-0.0501	0.7688	FALSE	FALSE	FALSE	FALSE	FALSE	FALSE	FALSE	FALSE	FALSE
CELA1	63	-0.2391	0.0592	-0.1671	-0.1118	-0.1487	-0.0553	0.7688	FALSE	FALSE	FALSE	FALSE	FALSE	FALSE	FALSE	FALSE	FALSE
ATP6V0B	63	-0.2391	0.0592	-1.1934	-1.0504	-1.0944	-0.143	0.7688	FALSE	FALSE	FALSE	FALSE	FALSE	FALSE	FALSE	FALSE	FALSE
KEAP1	63	-0.239	0.0593	-0.3618	-0.003	-0.1846	-0.3588	0.7688	FALSE	FALSE	FALSE	FALSE	FALSE	FALSE	FALSE	FALSE	FALSE
SFXN5	63	-0.2389	0.0593	-0.0294	0.0044	-0.0157	-0.0338	0.7688	FALSE	FALSE	FALSE	FALSE	FALSE	FALSE	FALSE	FALSE	FALSE
ASCC3	63	-0.2389	0.0594	-0.4917	-0.4235	-0.4836	-0.0682	0.7688	FALSE	TRUE	FALSE	FALSE	FALSE	FALSE	FALSE	FALSE	FALSE
SLC35B1	63	-0.2388	0.0594	-1.3865	-1.2055	-1.316	-0.181	0.7688	FALSE	FALSE	FALSE	FALSE	FALSE	FALSE	FALSE	FALSE	FALSE
S100A3	63	-0.2388	0.0594	0.109	0.1502	0.1277	-0.0412	0.7688	FALSE	FALSE	FALSE	FALSE	FALSE	FALSE	FALSE	FALSE	FALSE
LRRC43	63	-0.2388	0.0595	-0.1497	-0.0792	-0.0839	-0.0705	0.7688	FALSE	FALSE	FALSE	FALSE	FALSE	FALSE	FALSE	FALSE	FALSE
MYLIP	63	-0.2388	0.0595	0.0149	0.0967	0.0678	-0.0818	0.7688	FALSE	FALSE	FALSE	FALSE	FALSE	FALSE	FALSE	FALSE	FALSE
TMEM147	63	-0.2386	0.0596	-0.0282	0.0342	0.0211	-0.0623	0.7688	FALSE	FALSE	FALSE	FALSE	FALSE	FALSE	FALSE	FALSE	FALSE
CRYBB2	63	-0.2385	0.0598	0.0289	0.0563	0.0365	-0.0273	0.7688	FALSE	FALSE	FALSE	FALSE	FALSE	FALSE	FALSE	FALSE	FALSE
FNDC7	63	-0.2385	0.0598	-0.2646	-0.2303	-0.2552	-0.0343	0.7688	FALSE	FALSE	FALSE	FALSE	FALSE	FALSE	FALSE	FALSE	FALSE
KRTCAP2	63	-0.2384	0.0599	-0.3823	-0.3073	-0.3421	-0.075	0.7688	FALSE	FALSE	FALSE	FALSE	FALSE	FALSE	FALSE	FALSE	FALSE
GPR61	63	-0.2382	0.0601	-0.581	-0.4739	-0.5167	-0.1071	0.7688	FALSE	FALSE	FALSE	FALSE	FALSE	FALSE	FALSE	FALSE	FALSE
TRIM69	63	-0.2382	0.0601	-0.0137	0.0516	0.0135	-0.0653	0.7688	FALSE	FALSE	FALSE	FALSE	FALSE	FALSE	FALSE	FALSE	FALSE
NR2E1	63	-0.2381	0.0602	-0.0392	0.033	0.0028	-0.0721	0.7688	FALSE	FALSE	FALSE	FALSE	FALSE	FALSE	FALSE	FALSE	FALSE
CHODL	63	-0.238	0.0603	-0.0444	-0.0041	-0.0166	-0.0403	0.7688	FALSE	FALSE	FALSE	FALSE	FALSE	FALSE	FALSE	FALSE	FALSE
FGF10	63	-0.238	0.0604	0.0657	0.1214	0.071	-0.0557	0.7688	FALSE	FALSE	FALSE	FALSE	FALSE	FALSE	FALSE	FALSE	FALSE
GBP7	63	-0.238	0.0604	0.0742	0.1285	0.0943	-0.0543	0.7688	FALSE	FALSE	FALSE	FALSE	FALSE	FALSE	FALSE	FALSE	FALSE
OR13J1	58	-0.2379	0.0721	-0.05	-0.0215	-0.0332	-0.0285	0.7875	FALSE	FALSE	FALSE	FALSE	FALSE	FALSE	FALSE	FALSE	FALSE
ZNF648	63	-0.2379	0.0605	-0.2193	-0.1725	-0.1925	-0.0468	0.7688	FALSE	FALSE	FALSE	FALSE	FALSE	FALSE	FALSE	FALSE	FALSE
PSMD8	63	-0.2378	0.0606	-0.9829	-0.8977	-0.9074	-0.0852	0.7688	FALSE	FALSE	FALSE	FALSE	FALSE	FALSE	FALSE	FALSE	FALSE
ZNF630	63	-0.2378	0.0606	0.0614	0.1267	0.0985	-0.0653	0.7688	FALSE	FALSE	FALSE	FALSE	FALSE	FALSE	FALSE	FALSE	FALSE
MAGEE2	63	-0.2378	0.0606	0.1066	0.1459	0.1297	-0.0393	0.7688	FALSE	FALSE	FALSE	FALSE	FALSE	FALSE	FALSE	FALSE	FALSE
TPX2	63	-0.2378	0.0606	-1.469	-1.276	-1.3509	-0.1929	0.7688	FALSE	FALSE	FALSE	FALSE	FALSE	FALSE	FALSE	FALSE	FALSE
USP4	63	-0.2375	0.0609	-0.1303	-0.0957	-0.1273	-0.0346	0.7688	FALSE	FALSE	FALSE	FALSE	FALSE	FALSE	FALSE	FALSE	FALSE
RAD21	63	-0.2375	0.0609	-1.4917	-1.4064	-1.444	-0.0853	0.7688	FALSE	FALSE	FALSE	FALSE	FALSE	FALSE	FALSE	FALSE	FALSE
FMO5	63	-0.2374	0.061	-0.0201	0.0264	0.0043	-0.0465	0.7688	FALSE	FALSE	FALSE	FALSE	FALSE	FALSE	FALSE	FALSE	FALSE
MEGF11	63	-0.2374	0.061	-0.0854	-0.0284	-0.0505	-0.0571	0.7688	FALSE	FALSE	FALSE	FALSE	FALSE	FALSE	FALSE	FALSE	FALSE
CDKL5	63	-0.2374	0.061	0.0204	0.0728	0.0378	-0.0524	0.7688	FALSE	FALSE	FALSE	FALSE	FALSE	FALSE	FALSE	FALSE	FALSE
P4HA3	63	-0.2373	0.0611	-0.1252	-0.0832	-0.0988	-0.042	0.7688	FALSE	FALSE	FALSE	FALSE	FALSE	FALSE	FALSE	FALSE	FALSE
TFCP2L1	63	-0.2373	0.0611	-0.0796	-0.016	-0.0507	-0.0636	0.7688	FALSE	FALSE	FALSE	FALSE	FALSE	FALSE	FALSE	FALSE	FALSE
SRPX	63	-0.2372	0.0612	-0.0217	0.0233	0.0058	-0.045	0.7688	FALSE	FALSE	FALSE	FALSE	FALSE	FALSE	FALSE	FALSE	FALSE
SEC22A	63	-0.2372	0.0612	-0.1217	-0.0896	-0.1036	-0.0321	0.7688	FALSE	FALSE	FALSE	FALSE	FALSE	FALSE	FALSE	FALSE	FALSE
SYNDIG1	63	-0.2372	0.0612	0.1916	0.2616	0.2414	-0.07	0.7688	FALSE	FALSE	FALSE	FALSE	FALSE	FALSE	FALSE	FALSE	FALSE
CYP2C9	63	-0.237	0.0614	0.0793	0.1058	0.0941	-0.0265	0.7688	FALSE	FALSE	FALSE	FALSE	FALSE	FALSE	FALSE	FALSE	FALSE
ZMAT3	63	-0.237	0.0614	0.1241	0.1832	0.1596	-0.0591	0.7688	FALSE	FALSE	FALSE	FALSE	FALSE	FALSE	FALSE	FALSE	FALSE
PLA2G7	63	-0.2369	0.0615	-0.0685	0.0094	-0.0221	-0.0779	0.7688	FALSE	FALSE	FALSE	FALSE	FALSE	FALSE	FALSE	FALSE	FALSE
PARP11	63	-0.2368	0.0617	-0.0288	0.0356	0.0016	-0.0644	0.7688	FALSE	FALSE	FALSE	FALSE	FALSE	FALSE	FALSE	FALSE	FALSE
AMN1	63	-0.2368	0.0617	0.0976	0.146	0.1221	-0.0484	0.7688	FALSE	FALSE	FALSE	FALSE	FALSE	FALSE	FALSE	FALSE	FALSE
SREBF1	63	-0.2367	0.0618	-0.5116	-0.3051	-0.3876	-0.2065	0.7688	FALSE	FALSE	FALSE	FALSE	FALSE	FALSE	FALSE	FALSE	FALSE
KRTAP27-1	63	-0.2364	0.0622	0.0098	0.0678	0.0485	-0.0579	0.7688	FALSE	FALSE	FALSE	FALSE	FALSE	FALSE	FALSE	FALSE	FALSE
PLPP1	63	-0.2363	0.0623	-0.0362	0.0271	-0.017	-0.0633	0.7688	FALSE	FALSE	FALSE	FALSE	FALSE	FALSE	FALSE	FALSE	FALSE
CCL24	63	-0.2362	0.0624	-0.0705	-0.0167	-0.0472	-0.0538	0.7688	FALSE	FALSE	FALSE	FALSE	FALSE	FALSE	FALSE	FALSE	FALSE
RNF212B	63	-0.2361	0.0624	-0.3461	-0.2709	-0.3188	-0.0753	0.7688	FALSE	FALSE	FALSE	FALSE	FALSE	FALSE	FALSE	FALSE	FALSE
MDN1	63	-0.2361	0.0624	-1.547	-1.3923	-1.5018	-0.1547	0.7688	FALSE	FALSE	FALSE	FALSE	FALSE	FALSE	FALSE	FALSE	FALSE
GAB2	63	-0.2359	0.0627	-0.2303	-0.1306	-0.1685	-0.0997	0.7688	FALSE	FALSE	FALSE	FALSE	FALSE	FALSE	FALSE	FALSE	FALSE
TCEANC2	63	-0.2359	0.0627	-0.1388	-0.1161	-0.127	-0.0227	0.7688	FALSE	FALSE	FALSE	FALSE	FALSE	FALSE	FALSE	FALSE	FALSE
PHLDB3	63	-0.2359	0.0627	-0.0484	0.0152	-0.023	-0.0636	0.7688	FALSE	FALSE	FALSE	FALSE	FALSE	FALSE	FALSE	FALSE	FALSE
NFKB2	63	-0.2359	0.0627	-0.1812	-0.0686	-0.1467	-0.1127	0.7688	FALSE	FALSE	FALSE	FALSE	FALSE	FALSE	FALSE	FALSE	FALSE
NACAD	63	-0.2358	0.0628	-0.0207	0.0407	0.0189	-0.0614	0.7688	FALSE	FALSE	FALSE	FALSE	FALSE	FALSE	FALSE	FALSE	FALSE
ZFYVE9	63	-0.2357	0.0629	-0.1552	-0.0973	-0.1263	-0.0579	0.7688	FALSE	FALSE	FALSE	FALSE	FALSE	FALSE	FALSE	FALSE	FALSE
NUP88	63	-0.2357	0.0629	-1.6144	-1.5091	-1.573	-0.1053	0.7688	FALSE	FALSE	FALSE	FALSE	FALSE	FALSE	FALSE	FALSE	FALSE
SMIM9	63	-0.2355	0.0632	0.0192	0.0589	0.0471	-0.0397	0.7688	FALSE	FALSE	FALSE	FALSE	FALSE	FALSE	FALSE	FALSE	FALSE
MSL1	63	-0.2355	0.0632	-0.4816	-0.386	-0.4393	-0.0955	0.7688	FALSE	FALSE	FALSE	FALSE	FALSE	FALSE	FALSE	FALSE	FALSE
ZCCHC17	63	-0.2355	0.0632	-0.0839	-0.0134	-0.056	-0.0704	0.7688	FALSE	FALSE	FALSE	FALSE	FALSE	FALSE	FALSE	FALSE	FALSE
E2F1	63	-0.2354	0.0633	-0.2429	-0.1225	-0.1846	-0.1204	0.7688	FALSE	FALSE	FALSE	FALSE	FALSE	FALSE	FALSE	FALSE	FALSE
ERV3-1	63	-0.2354	0.0633	-0.0733	-0.0361	-0.0653	-0.0372	0.7688	FALSE	FALSE	FALSE	FALSE	FALSE	FALSE	FALSE	FALSE	FALSE
GABARAPL1	63	-0.2353	0.0634	0.0703	0.1088	0.1028	-0.0385	0.7697	FALSE	FALSE	FALSE	FALSE	FALSE	FALSE	FALSE	FALSE	FALSE
CCDC60	63	-0.2348	0.0639	-0.0318	0.0017	-0.0175	-0.0335	0.7737	FALSE	FALSE	FALSE	FALSE	FALSE	FALSE	FALSE	FALSE	FALSE
ADAMTS10	63	-0.2346	0.0642	-0.2034	-0.1465	-0.1783	-0.0568	0.7739	FALSE	FALSE	FALSE	FALSE	FALSE	FALSE	FALSE	FALSE	FALSE
OR5H2	58	-0.2346	0.0764	-0.0861	-0.0422	-0.0769	-0.0439	0.793	FALSE	FALSE	FALSE	FALSE	FALSE	FALSE	FALSE	FALSE	FALSE
GNPDA2	63	-0.2344	0.0645	0.0174	0.0583	0.0397	-0.0409	0.7739	FALSE	FALSE	FALSE	FALSE	FALSE	FALSE	FALSE	FALSE	FALSE
CROT	63	-0.2341	0.0648	-0.0005	0.033	0.0233	-0.0335	0.7739	FALSE	TRUE	FALSE	FALSE	FALSE	TRUE	FALSE	FALSE	FALSE
LRP1	63	-0.2337	0.0652	-0.1566	-0.0943	-0.1272	-0.0623	0.7754	FALSE	FALSE	FALSE	FALSE	FALSE	FALSE	FALSE	TRUE	TRUE
OMA1	63	-0.2335	0.0655	-0.0867	-0.0557	-0.07	-0.0309	0.7754	FALSE	FALSE	FALSE	FALSE	FALSE	FALSE	FALSE	FALSE	FALSE
TUSC3	63	-0.2335	0.0655	0.0399	0.0935	0.0635	-0.0536	0.7754	FALSE	FALSE	FALSE	FALSE	FALSE	FALSE	FALSE	FALSE	FALSE
SIX3	63	-0.2335	0.0655	-0.0515	0.0102	-0.0227	-0.0617	0.7754	FALSE	FALSE	FALSE	FALSE	FALSE	FALSE	FALSE	FALSE	FALSE
TICAM2	63	-0.2334	0.0656	-0.1154	-0.0282	-0.075	-0.0872	0.7754	FALSE	FALSE	FALSE	FALSE	FALSE	FALSE	FALSE	FALSE	FALSE
PBLD	63	-0.2334	0.0656	-0.018	0.0445	0.0177	-0.0625	0.7754	FALSE	FALSE	FALSE	FALSE	FALSE	FALSE	FALSE	FALSE	FALSE
POMGNT1	63	-0.2332	0.0659	-0.0793	-0.0405	-0.0584	-0.0388	0.7754	FALSE	FALSE	FALSE	FALSE	FALSE	FALSE	FALSE	FALSE	FALSE
TCN2	63	-0.2331	0.066	-0.1264	-0.0753	-0.1072	-0.0512	0.7754	FALSE	FALSE	FALSE	FALSE	FALSE	FALSE	FALSE	FALSE	FALSE
STAMBP	63	-0.2331	0.066	-0.7292	-0.4304	-0.6822	-0.2988	0.7754	FALSE	FALSE	FALSE	FALSE	FALSE	FALSE	FALSE	FALSE	FALSE
DCAF6	63	-0.233	0.0662	-0.2462	-0.1671	-0.2128	-0.0791	0.7754	FALSE	FALSE	FALSE	FALSE	FALSE	FALSE	FALSE	FALSE	FALSE
DHODH	63	-0.2328	0.0663	-0.2354	-0.1923	-0.2263	-0.0431	0.7754	FALSE	FALSE	FALSE	FALSE	FALSE	FALSE	FALSE	FALSE	FALSE
COPE	63	-0.2325	0.0667	-1.3104	-1.0618	-1.1735	-0.2487	0.7779	FALSE	FALSE	FALSE	FALSE	FALSE	FALSE	FALSE	FALSE	FALSE
LMOD1	63	-0.2322	0.067	-0.1444	-0.0988	-0.1351	-0.0456	0.7789	FALSE	FALSE	FALSE	FALSE	FALSE	FALSE	FALSE	FALSE	FALSE
CHCHD10	63	-0.2322	0.067	-0.2185	-0.1488	-0.1864	-0.0697	0.7789	FALSE	FALSE	FALSE	FALSE	FALSE	FALSE	FALSE	FALSE	FALSE
ATP1A4	63	-0.2322	0.0671	-0.126	-0.0923	-0.1218	-0.0337	0.7789	FALSE	FALSE	FALSE	FALSE	FALSE	FALSE	FALSE	FALSE	FALSE
ZNF468	63	-0.2321	0.0671	-0.1949	-0.1581	-0.1795	-0.0368	0.7789	FALSE	FALSE	FALSE	FALSE	FALSE	FALSE	FALSE	FALSE	FALSE
TRABD2B	63	-0.2321	0.0672	-0.1258	-0.0882	-0.1111	-0.0376	0.7789	FALSE	FALSE	FALSE	FALSE	FALSE	FALSE	FALSE	FALSE	FALSE
ENTPD2	63	-0.2319	0.0675	0.0587	0.0997	0.0626	-0.0411	0.7792	FALSE	FALSE	FALSE	FALSE	FALSE	FALSE	FALSE	FALSE	FALSE
FCHSD2	63	-0.2318	0.0676	-0.1398	-0.0688	-0.0968	-0.071	0.78	FALSE	FALSE	FALSE	FALSE	FALSE	FALSE	FALSE	FALSE	FALSE
BOC	63	-0.2315	0.0679	-0.0759	-0.0322	-0.0609	-0.0438	0.7803	FALSE	FALSE	FALSE	FALSE	FALSE	FALSE	FALSE	FALSE	FALSE
DOCK6	63	-0.2315	0.068	-0.1825	-0.1122	-0.144	-0.0703	0.7803	FALSE	FALSE	FALSE	FALSE	FALSE	FALSE	FALSE	FALSE	FALSE
TTC29	63	-0.2314	0.068	-0.0097	0.006	0.0082	-0.0158	0.7803	FALSE	FALSE	FALSE	FALSE	FALSE	FALSE	FALSE	FALSE	FALSE
GNE	63	-0.2312	0.0682	-0.11	-0.0515	-0.0921	-0.0585	0.7803	FALSE	FALSE	FALSE	FALSE	FALSE	FALSE	FALSE	FALSE	FALSE
BEND5	63	-0.2312	0.0683	0.0246	0.05	0.0395	-0.0254	0.7803	FALSE	FALSE	FALSE	FALSE	FALSE	FALSE	FALSE	FALSE	FALSE
TRIM42	63	-0.2312	0.0683	0.0682	0.0976	0.0794	-0.0293	0.7803	FALSE	FALSE	FALSE	FALSE	FALSE	FALSE	FALSE	FALSE	FALSE
FMN1	63	-0.2311	0.0684	0.086	0.17	0.1174	-0.084	0.7803	FALSE	FALSE	FALSE	FALSE	FALSE	FALSE	FALSE	FALSE	FALSE
FOLH1	63	-0.231	0.0685	-0.2644	-0.1635	-0.2251	-0.1009	0.7803	FALSE	FALSE	FALSE	FALSE	FALSE	FALSE	FALSE	FALSE	FALSE
CHP1	63	-0.2309	0.0687	-0.1925	-0.1246	-0.1776	-0.0678	0.7803	FALSE	FALSE	FALSE	FALSE	FALSE	FALSE	FALSE	FALSE	FALSE
MAGEB1	63	-0.2308	0.0687	0.115	0.1608	0.1401	-0.0458	0.7803	FALSE	FALSE	FALSE	FALSE	FALSE	FALSE	FALSE	FALSE	FALSE
PDZD9	63	-0.2308	0.0688	-0.0964	-0.0324	-0.0662	-0.0639	0.7803	FALSE	FALSE	FALSE	FALSE	FALSE	FALSE	FALSE	FALSE	FALSE
UGT2B28	63	-0.2308	0.0688	-0.1395	-0.0987	-0.1137	-0.0409	0.7803	FALSE	FALSE	FALSE	FALSE	FALSE	FALSE	FALSE	FALSE	FALSE
TMEM143	63	-0.2307	0.0689	-0.0481	-0.0286	-0.0461	-0.0195	0.7803	FALSE	FALSE	FALSE	FALSE	FALSE	FALSE	FALSE	FALSE	FALSE
OR1C1	58	-0.2307	0.0815	-0.0211	0.0242	-0.0059	-0.0453	0.796	FALSE	FALSE	FALSE	FALSE	FALSE	FALSE	FALSE	FALSE	FALSE
SLC22A15	63	-0.2306	0.0691	-0.0792	-0.0258	-0.0743	-0.0534	0.7812	FALSE	FALSE	FALSE	FALSE	FALSE	FALSE	FALSE	FALSE	FALSE
IP6K3	63	-0.2305	0.0692	-0.1389	-0.0703	-0.1161	-0.0686	0.7819	FALSE	FALSE	FALSE	FALSE	FALSE	FALSE	FALSE	FALSE	FALSE
CAPN13	63	-0.2304	0.0693	-0.048	-0.0145	-0.0339	-0.0335	0.7819	FALSE	FALSE	FALSE	FALSE	FALSE	FALSE	FALSE	FALSE	FALSE
PSMC5	63	-0.2301	0.0696	-1.4758	-1.3308	-1.4003	-0.1451	0.7827	FALSE	FALSE	FALSE	FALSE	FALSE	FALSE	FALSE	FALSE	FALSE
XAB2	63	-0.23	0.0697	-2.0828	-1.8742	-1.9457	-0.2086	0.7831	FALSE	FALSE	FALSE	FALSE	FALSE	FALSE	FALSE	FALSE	FALSE
OR10H5	58	-0.23	0.0824	-0.2178	-0.1682	-0.1935	-0.0496	0.7981	FALSE	FALSE	FALSE	FALSE	FALSE	FALSE	FALSE	FALSE	FALSE
FAM110A	63	-0.2298	0.07	0.0017	0.0618	0.0304	-0.0601	0.7843	FALSE	FALSE	FALSE	FALSE	FALSE	FALSE	FALSE	FALSE	FALSE
SDR16C5	63	-0.2298	0.07	0.0938	0.1037	0.0916	-0.0098	0.7844	FALSE	FALSE	FALSE	FALSE	FALSE	FALSE	FALSE	FALSE	FALSE
EPS15	63	-0.2297	0.0701	-0.1641	-0.1104	-0.1468	-0.0537	0.7846	FALSE	FALSE	FALSE	FALSE	FALSE	FALSE	FALSE	FALSE	FALSE
BICRA	63	-0.2296	0.0703	0.0762	0.1524	0.1042	-0.0762	0.7868	FALSE	FALSE	FALSE	FALSE	FALSE	FALSE	FALSE	FALSE	FALSE
FAM210B	63	-0.2294	0.0706	0.0647	0.0879	0.0776	-0.0232	0.7869	FALSE	FALSE	FALSE	FALSE	FALSE	FALSE	FALSE	FALSE	FALSE
ARSF	63	-0.2292	0.0708	0.1061	0.1393	0.1215	-0.0332	0.7869	FALSE	FALSE	FALSE	FALSE	FALSE	FALSE	FALSE	FALSE	FALSE
PHTF1	63	-0.2292	0.0708	-0.1989	-0.1646	-0.1894	-0.0343	0.7869	FALSE	FALSE	FALSE	FALSE	FALSE	FALSE	FALSE	FALSE	FALSE
NSMCE1	63	-0.2291	0.0709	-0.5441	-0.4941	-0.5667	-0.05	0.7869	FALSE	FALSE	FALSE	FALSE	FALSE	FALSE	FALSE	FALSE	FALSE
CYP2A7	63	-0.2291	0.0709	0.0399	0.0854	0.0776	-0.0454	0.7869	FALSE	FALSE	FALSE	FALSE	FALSE	FALSE	FALSE	FALSE	FALSE
ALDH1A1	63	-0.229	0.071	0.1191	0.1879	0.1447	-0.0688	0.7869	FALSE	FALSE	FALSE	FALSE	FALSE	FALSE	FALSE	FALSE	FALSE
IFTAP	63	-0.229	0.071	-0.0026	0.0495	0.0184	-0.052	0.7869	FALSE	FALSE	FALSE	FALSE	FALSE	FALSE	FALSE	FALSE	FALSE
MAK16	63	-0.229	0.071	-1.9368	-1.7069	-1.8838	-0.2299	0.7869	FALSE	FALSE	FALSE	FALSE	FALSE	FALSE	FALSE	FALSE	FALSE
GBP5	63	-0.229	0.071	-0.1173	-0.0764	-0.1062	-0.0409	0.7869	FALSE	FALSE	FALSE	FALSE	FALSE	FALSE	FALSE	FALSE	FALSE
RLN2	63	-0.2289	0.0711	-0.0469	-0.0117	-0.0302	-0.0351	0.7869	FALSE	FALSE	FALSE	FALSE	FALSE	FALSE	FALSE	FALSE	FALSE
CALCOCO1	63	-0.2288	0.0712	-0.2394	-0.1755	-0.2111	-0.0639	0.7869	FALSE	FALSE	FALSE	FALSE	FALSE	FALSE	FALSE	FALSE	FALSE
CACNA1G	63	-0.2287	0.0714	-0.3583	-0.2635	-0.302	-0.0949	0.7869	FALSE	FALSE	FALSE	FALSE	FALSE	FALSE	FALSE	FALSE	FALSE
MSTN	63	-0.2285	0.0717	-0.0174	0.0372	0	-0.0546	0.7875	FALSE	FALSE	FALSE	FALSE	FALSE	FALSE	FALSE	TRUE	FALSE
C22orf39	63	-0.2284	0.0717	-0.1976	-0.1343	-0.1786	-0.0634	0.7875	FALSE	FALSE	FALSE	FALSE	FALSE	FALSE	FALSE	FALSE	FALSE
LTN1	63	-0.2284	0.0719	-0.2492	-0.1811	-0.2068	-0.068	0.7875	FALSE	FALSE	FALSE	FALSE	FALSE	FALSE	FALSE	FALSE	FALSE
MMP9	63	-0.2281	0.0722	0.0048	0.0436	0.036	-0.0388	0.7875	FALSE	FALSE	FALSE	FALSE	FALSE	FALSE	FALSE	TRUE	TRUE
CTRL	63	-0.2281	0.0722	0.0627	0.1001	0.0784	-0.0374	0.7875	FALSE	FALSE	FALSE	FALSE	FALSE	FALSE	FALSE	FALSE	FALSE
ENPP3	63	-0.228	0.0723	-0.1058	-0.0686	-0.0844	-0.0372	0.7875	FALSE	FALSE	FALSE	FALSE	FALSE	FALSE	FALSE	FALSE	FALSE
LTF	63	-0.228	0.0723	-0.3326	-0.2769	-0.2987	-0.0556	0.7875	FALSE	FALSE	FALSE	FALSE	FALSE	FALSE	FALSE	FALSE	FALSE
SIRPD	63	-0.2279	0.0724	0.0567	0.0932	0.0853	-0.0366	0.7875	FALSE	FALSE	FALSE	FALSE	FALSE	FALSE	FALSE	FALSE	FALSE
SPPL2C	63	-0.2279	0.0725	-0.2217	-0.1483	-0.1694	-0.0734	0.7875	FALSE	FALSE	FALSE	FALSE	FALSE	FALSE	FALSE	FALSE	FALSE
IFNL1	63	-0.2278	0.0726	-0.0588	-0.0133	-0.0399	-0.0455	0.7875	FALSE	FALSE	FALSE	FALSE	FALSE	FALSE	FALSE	FALSE	FALSE
HMGCLL1	63	-0.2276	0.0728	-0.1762	-0.1428	-0.1601	-0.0334	0.7875	FALSE	FALSE	FALSE	FALSE	FALSE	FALSE	FALSE	FALSE	FALSE
UBE2U	63	-0.2276	0.0728	-0.0912	-0.0514	-0.0671	-0.0398	0.7875	FALSE	FALSE	FALSE	FALSE	FALSE	FALSE	FALSE	FALSE	FALSE
TIE1	63	-0.2275	0.0729	-0.2271	-0.174	-0.2	-0.0531	0.7875	FALSE	FALSE	FALSE	FALSE	FALSE	FALSE	FALSE	FALSE	FALSE
UBAC1	63	-0.2275	0.0729	0.0448	0.0787	0.0643	-0.0338	0.7875	FALSE	FALSE	FALSE	FALSE	FALSE	FALSE	FALSE	FALSE	FALSE
EXOC6B	63	-0.2275	0.0729	-0.1015	-0.0598	-0.081	-0.0417	0.7875	FALSE	FALSE	FALSE	FALSE	FALSE	FALSE	FALSE	FALSE	FALSE
A3GALT2	63	-0.2274	0.073	-0.1211	-0.0711	-0.0926	-0.05	0.7875	FALSE	FALSE	FALSE	FALSE	FALSE	FALSE	FALSE	FALSE	FALSE
GSTA5	63	-0.2274	0.0731	-0.0886	-0.042	-0.0621	-0.0466	0.7875	FALSE	FALSE	FALSE	FALSE	FALSE	FALSE	FALSE	FALSE	FALSE
VOPP1	63	-0.2273	0.0732	-0.3461	-0.2316	-0.2795	-0.1145	0.7875	FALSE	FALSE	FALSE	FALSE	FALSE	FALSE	FALSE	FALSE	FALSE
SPTBN2	63	-0.2273	0.0732	-0.1726	-0.1248	-0.1423	-0.0479	0.7875	FALSE	FALSE	FALSE	FALSE	FALSE	FALSE	FALSE	FALSE	FALSE
RNF212	63	-0.2273	0.0732	0.0848	0.1276	0.1038	-0.0428	0.7875	FALSE	FALSE	FALSE	FALSE	FALSE	FALSE	FALSE	FALSE	FALSE
DNASE1L2	63	-0.2272	0.0733	0.0173	0.0574	0.0483	-0.0402	0.7875	FALSE	FALSE	FALSE	FALSE	FALSE	FALSE	FALSE	FALSE	FALSE
OR6K2	58	-0.2272	0.0863	-0.1279	-0.0902	-0.1123	-0.0377	0.802	FALSE	FALSE	FALSE	FALSE	FALSE	FALSE	FALSE	FALSE	FALSE
FBXO7	63	-0.2272	0.0733	-0.0341	0.0606	-0.0013	-0.0948	0.7875	FALSE	FALSE	FALSE	FALSE	FALSE	FALSE	FALSE	FALSE	FALSE
ADAM30	63	-0.227	0.0736	-0.1601	-0.0887	-0.1335	-0.0714	0.7882	FALSE	FALSE	FALSE	FALSE	FALSE	FALSE	FALSE	FALSE	FALSE
TMEM87A	63	-0.2269	0.0737	-0.126	-0.0601	-0.099	-0.0659	0.7882	FALSE	FALSE	FALSE	FALSE	FALSE	FALSE	FALSE	FALSE	FALSE
GMFG	63	-0.2269	0.0738	-0.0256	0.0431	0.0152	-0.0687	0.7882	FALSE	FALSE	FALSE	FALSE	FALSE	FALSE	FALSE	FALSE	FALSE
CALM1	63	-0.2268	0.0738	-0.0542	0.0128	-0.0094	-0.067	0.7882	FALSE	FALSE	FALSE	FALSE	FALSE	FALSE	FALSE	FALSE	FALSE
PCDHGB7	63	-0.2266	0.0741	0.1138	0.152	0.1342	-0.0382	0.7898	FALSE	FALSE	FALSE	FALSE	FALSE	FALSE	FALSE	FALSE	FALSE
SLC6A4	63	-0.2266	0.0742	-0.1823	-0.128	-0.1588	-0.0543	0.79	FALSE	FALSE	FALSE	FALSE	FALSE	FALSE	FALSE	FALSE	FALSE
UBL3	63	-0.2265	0.0743	0.0579	0.0867	0.0616	-0.0288	0.7904	FALSE	FALSE	FALSE	FALSE	FALSE	FALSE	FALSE	FALSE	FALSE
PA2G4	63	-0.2261	0.0747	-0.5438	-0.4385	-0.4845	-0.1054	0.7924	FALSE	FALSE	FALSE	FALSE	FALSE	FALSE	FALSE	FALSE	FALSE
GLT8D1	63	-0.2261	0.0747	-0.0746	-0.0244	-0.0416	-0.0502	0.7924	FALSE	FALSE	FALSE	FALSE	FALSE	FALSE	FALSE	FALSE	FALSE
GINM1	63	-0.2261	0.0748	-0.0404	0.0192	-0.0101	-0.0597	0.7924	FALSE	FALSE	FALSE	FALSE	FALSE	FALSE	FALSE	FALSE	FALSE
PSMF1	63	-0.2261	0.0748	-0.2239	-0.1063	-0.1795	-0.1176	0.7924	FALSE	FALSE	FALSE	FALSE	FALSE	FALSE	FALSE	FALSE	FALSE
LGI4	63	-0.226	0.075	0.0535	0.1099	0.0894	-0.0564	0.7928	FALSE	FALSE	FALSE	FALSE	FALSE	FALSE	FALSE	FALSE	FALSE
ZBTB33	63	-0.2259	0.075	0.0314	0.0607	0.0194	-0.0293	0.7928	FALSE	FALSE	FALSE	FALSE	FALSE	FALSE	FALSE	FALSE	FALSE
CCNA1	63	-0.2257	0.0753	0.0486	0.0694	0.0499	-0.0208	0.7928	FALSE	FALSE	FALSE	FALSE	FALSE	FALSE	FALSE	FALSE	FALSE
SYNGR4	63	-0.2257	0.0753	-0.0166	0.0345	-0.0078	-0.0511	0.7928	FALSE	FALSE	FALSE	FALSE	FALSE	FALSE	FALSE	FALSE	FALSE
OR1E2	58	-0.2256	0.0886	-0.3667	-0.2918	-0.3334	-0.0749	0.802	FALSE	FALSE	FALSE	FALSE	FALSE	FALSE	FALSE	FALSE	FALSE
CDK15	63	-0.2256	0.0754	0.0042	0.058	0.0465	-0.0538	0.7928	FALSE	FALSE	FALSE	FALSE	FALSE	FALSE	FALSE	FALSE	FALSE
ZNF74	63	-0.2255	0.0755	-0.0912	-0.0482	-0.0658	-0.0429	0.7928	FALSE	FALSE	FALSE	FALSE	FALSE	FALSE	FALSE	FALSE	FALSE
ACSS1	63	-0.2255	0.0755	0.0495	0.088	0.0554	-0.0385	0.7928	FALSE	FALSE	FALSE	FALSE	FALSE	FALSE	FALSE	FALSE	FALSE
TESPA1	63	-0.2254	0.0757	-0.1199	-0.0891	-0.1141	-0.0308	0.7928	FALSE	FALSE	FALSE	FALSE	FALSE	FALSE	FALSE	FALSE	FALSE
ANKRD46	63	-0.2253	0.0758	0.0631	0.1136	0.084	-0.0505	0.793	FALSE	FALSE	FALSE	FALSE	FALSE	FALSE	FALSE	FALSE	FALSE
EXOC4	63	-0.2252	0.076	-0.5307	-0.4577	-0.4683	-0.0729	0.793	FALSE	FALSE	FALSE	FALSE	FALSE	FALSE	FALSE	FALSE	FALSE
VAPB	63	-0.2252	0.076	0.0671	0.1112	0.0885	-0.044	0.793	FALSE	FALSE	FALSE	FALSE	FALSE	FALSE	FALSE	FALSE	FALSE
DCANP1	63	-0.2251	0.0761	-0.1246	-0.0905	-0.105	-0.0341	0.793	FALSE	FALSE	FALSE	FALSE	FALSE	FALSE	FALSE	FALSE	FALSE
RPL10A	63	-0.225	0.0763	-2.0467	-1.914	-1.9829	-0.1326	0.793	FALSE	FALSE	FALSE	FALSE	FALSE	FALSE	FALSE	FALSE	FALSE
PRR22	63	-0.2248	0.0764	-0.1628	-0.1299	-0.1462	-0.0329	0.793	FALSE	FALSE	FALSE	FALSE	FALSE	FALSE	FALSE	FALSE	FALSE
CNTN5	63	-0.2248	0.0765	0.0223	0.0947	0.0626	-0.0724	0.793	FALSE	FALSE	FALSE	FALSE	FALSE	FALSE	FALSE	FALSE	FALSE
EMC7	63	-0.2247	0.0767	-0.7575	-0.5787	-0.626	-0.1788	0.793	FALSE	FALSE	FALSE	FALSE	FALSE	FALSE	FALSE	FALSE	FALSE
CDC6	63	-0.2246	0.0768	-1.4198	-1.2808	-1.3289	-0.1389	0.793	FALSE	FALSE	FALSE	FALSE	FALSE	FALSE	FALSE	FALSE	FALSE
ATP10A	63	-0.2246	0.0768	-0.0867	-0.0407	-0.0586	-0.046	0.793	FALSE	FALSE	FALSE	FALSE	FALSE	FALSE	FALSE	FALSE	FALSE
LPAR4	63	-0.2245	0.077	0.0654	0.09	0.0917	-0.0246	0.793	FALSE	FALSE	FALSE	FALSE	FALSE	FALSE	FALSE	FALSE	FALSE
B3GNT4	63	-0.2244	0.077	-0.2182	-0.1577	-0.1866	-0.0605	0.793	FALSE	FALSE	FALSE	FALSE	FALSE	FALSE	FALSE	FALSE	FALSE
CALHM3	63	-0.2244	0.0771	-0.0392	0.0152	0.0015	-0.0544	0.793	FALSE	FALSE	FALSE	FALSE	FALSE	FALSE	FALSE	FALSE	FALSE
ZNF449	63	-0.2244	0.0771	0.0372	0.0767	0.0473	-0.0396	0.793	FALSE	FALSE	FALSE	FALSE	FALSE	FALSE	FALSE	FALSE	FALSE
MSL3	63	-0.2242	0.0774	0.0665	0.1098	0.0745	-0.0432	0.7937	FALSE	FALSE	FALSE	FALSE	FALSE	FALSE	FALSE	FALSE	FALSE
ITM2B	63	-0.2241	0.0775	-0.2294	-0.2004	-0.2308	-0.029	0.7937	FALSE	FALSE	FALSE	FALSE	FALSE	FALSE	FALSE	FALSE	FALSE
UBE2K	63	-0.224	0.0775	-0.2792	-0.1956	-0.266	-0.0837	0.7937	FALSE	FALSE	FALSE	FALSE	FALSE	FALSE	FALSE	FALSE	FALSE
CAND1	63	-0.2239	0.0777	-0.4769	-0.3583	-0.4554	-0.1186	0.7937	FALSE	FALSE	FALSE	FALSE	FALSE	FALSE	FALSE	FALSE	FALSE
RGL4	63	-0.2239	0.0777	-0.2029	-0.159	-0.1786	-0.0439	0.7937	FALSE	FALSE	FALSE	FALSE	FALSE	FALSE	FALSE	FALSE	FALSE
CCNB1IP1	63	-0.2237	0.0779	-0.2786	-0.2377	-0.2889	-0.0409	0.7937	FALSE	FALSE	FALSE	FALSE	FALSE	FALSE	FALSE	FALSE	FALSE
RGS13	63	-0.2237	0.0779	-0.1658	-0.1048	-0.1449	-0.061	0.7937	FALSE	FALSE	FALSE	FALSE	FALSE	FALSE	FALSE	FALSE	FALSE
NRM	63	-0.2237	0.078	-0.0993	-0.0416	-0.0665	-0.0578	0.7937	FALSE	FALSE	FALSE	FALSE	FALSE	FALSE	FALSE	FALSE	FALSE
MOS	63	-0.2236	0.0781	-0.1582	-0.1158	-0.1416	-0.0423	0.7937	FALSE	FALSE	FALSE	FALSE	FALSE	FALSE	FALSE	FALSE	FALSE
IFT88	63	-0.2235	0.0783	-0.1246	-0.0602	-0.0935	-0.0645	0.7937	FALSE	FALSE	FALSE	FALSE	FALSE	FALSE	FALSE	FALSE	FALSE
CYP4F2	63	-0.2234	0.0784	-0.1456	-0.0808	-0.1396	-0.0648	0.794	FALSE	FALSE	FALSE	FALSE	FALSE	FALSE	FALSE	FALSE	FALSE
CTSA	63	-0.2234	0.0785	0.0267	0.086	0.0496	-0.0593	0.7942	FALSE	FALSE	FALSE	FALSE	FALSE	FALSE	FALSE	FALSE	FALSE
MRO	63	-0.2233	0.0786	-0.0327	-0.0107	-0.0137	-0.0221	0.7946	FALSE	FALSE	FALSE	FALSE	FALSE	FALSE	FALSE	FALSE	FALSE
SNX22	63	-0.2231	0.0788	-0.1808	-0.1196	-0.1469	-0.0612	0.7956	FALSE	FALSE	FALSE	FALSE	FALSE	FALSE	FALSE	FALSE	FALSE
POLE	63	-0.2231	0.0789	-1.4858	-1.2701	-1.3546	-0.2158	0.7956	FALSE	FALSE	FALSE	FALSE	FALSE	FALSE	FALSE	FALSE	FALSE
PEX13	63	-0.223	0.0789	-0.1696	-0.0796	-0.1274	-0.0899	0.7956	FALSE	FALSE	FALSE	FALSE	FALSE	FALSE	FALSE	FALSE	FALSE
PLPPR5	63	-0.2226	0.0795	-0.0756	-0.0197	-0.0459	-0.0559	0.7959	FALSE	FALSE	FALSE	FALSE	FALSE	FALSE	FALSE	FALSE	FALSE
CLASRP	63	-0.2226	0.0795	-0.3959	-0.2914	-0.3282	-0.1046	0.7959	FALSE	FALSE	FALSE	FALSE	FALSE	FALSE	FALSE	FALSE	FALSE
FAM98B	63	-0.2226	0.0795	-0.3808	-0.2321	-0.308	-0.1487	0.7959	FALSE	FALSE	FALSE	FALSE	FALSE	FALSE	FALSE	FALSE	FALSE
FOXQ1	63	-0.2226	0.0795	0.1655	0.207	0.1889	-0.0415	0.7959	FALSE	FALSE	FALSE	FALSE	FALSE	FALSE	FALSE	FALSE	FALSE
TTC24	63	-0.2225	0.0797	-0.1615	-0.1028	-0.1339	-0.0587	0.7959	FALSE	FALSE	FALSE	FALSE	FALSE	FALSE	FALSE	FALSE	FALSE
CR1L	63	-0.2225	0.0797	-0.1136	-0.0611	-0.0919	-0.0525	0.7959	FALSE	FALSE	FALSE	FALSE	FALSE	FALSE	FALSE	FALSE	FALSE
ERCC6L	63	-0.2223	0.0799	-0.3266	-0.2734	-0.3001	-0.0532	0.7959	FALSE	FALSE	FALSE	FALSE	FALSE	FALSE	FALSE	FALSE	FALSE
FAM13A	63	-0.2223	0.0799	-0.0112	0.013	-0.0089	-0.0242	0.7959	FALSE	FALSE	FALSE	FALSE	FALSE	FALSE	FALSE	FALSE	FALSE
NTRK2	63	-0.2222	0.0801	0.0402	0.0829	0.0531	-0.0427	0.7959	FALSE	FALSE	FALSE	FALSE	FALSE	FALSE	FALSE	FALSE	FALSE
LRRC57	63	-0.2222	0.0801	-0.167	-0.0821	-0.1303	-0.0849	0.7959	FALSE	FALSE	FALSE	FALSE	FALSE	FALSE	FALSE	FALSE	FALSE
CNTNAP2	63	-0.2222	0.0801	-0.01	0.0315	0.0209	-0.0415	0.7959	FALSE	TRUE	FALSE	FALSE	FALSE	FALSE	FALSE	FALSE	FALSE
ACCSL	63	-0.2222	0.0801	-0.133	-0.0546	-0.0854	-0.0784	0.7959	FALSE	FALSE	FALSE	FALSE	FALSE	FALSE	FALSE	FALSE	FALSE
TMSB10	58	-0.2221	0.0938	-0.5186	-0.3673	-0.4664	-0.1513	0.807	FALSE	FALSE	FALSE	FALSE	FALSE	FALSE	FALSE	FALSE	FALSE
ZSWIM3	63	-0.2221	0.0803	0.235	0.2828	0.2598	-0.0477	0.796	FALSE	FALSE	FALSE	FALSE	FALSE	FALSE	FALSE	FALSE	FALSE
SELENOM	63	-0.2219	0.0805	-0.0652	-0.0254	-0.0551	-0.0398	0.796	FALSE	FALSE	FALSE	FALSE	FALSE	FALSE	FALSE	FALSE	FALSE
CEACAM7	63	-0.2218	0.0807	0.0007	0.0571	0.0192	-0.0564	0.796	FALSE	FALSE	FALSE	FALSE	FALSE	FALSE	FALSE	FALSE	FALSE
KCND3	63	-0.2217	0.0807	-0.2523	-0.2025	-0.2355	-0.0498	0.796	FALSE	FALSE	FALSE	FALSE	FALSE	FALSE	FALSE	FALSE	FALSE
NT5C3A	63	-0.2217	0.0807	-0.1248	-0.0617	-0.0962	-0.0631	0.796	FALSE	FALSE	FALSE	FALSE	FALSE	FALSE	FALSE	FALSE	FALSE
TNPO1	63	-0.2216	0.0809	-0.7039	-0.6125	-0.6434	-0.0915	0.796	FALSE	FALSE	FALSE	FALSE	FALSE	FALSE	FALSE	FALSE	FALSE
ZNF793	63	-0.2215	0.081	-0.0661	-0.0276	-0.0456	-0.0385	0.796	FALSE	FALSE	FALSE	FALSE	FALSE	FALSE	FALSE	FALSE	FALSE
KIRREL1	63	-0.2215	0.081	0.1048	0.2059	0.1463	-0.1012	0.796	FALSE	FALSE	FALSE	FALSE	FALSE	FALSE	FALSE	FALSE	FALSE
GUF1	63	-0.2215	0.0811	-0.0871	-0.0419	-0.0669	-0.0452	0.796	FALSE	FALSE	FALSE	FALSE	FALSE	FALSE	FALSE	FALSE	FALSE
CD58	63	-0.2214	0.0811	-0.1572	-0.1079	-0.136	-0.0493	0.796	FALSE	FALSE	FALSE	FALSE	FALSE	FALSE	FALSE	FALSE	FALSE
NAPG	63	-0.2212	0.0814	-1.1831	-0.7963	-0.9494	-0.3867	0.796	FALSE	FALSE	FALSE	FALSE	FALSE	FALSE	FALSE	FALSE	FALSE
GABRA2	63	-0.2212	0.0815	0.0358	0.0626	0.0463	-0.0268	0.796	FALSE	FALSE	FALSE	FALSE	FALSE	FALSE	FALSE	FALSE	FALSE
EFCAB12	63	-0.2212	0.0815	-0.0787	-0.0363	-0.0447	-0.0425	0.796	FALSE	FALSE	FALSE	FALSE	FALSE	FALSE	FALSE	FALSE	FALSE
PEX6	63	-0.2212	0.0815	-0.3035	-0.2166	-0.2597	-0.0869	0.796	FALSE	FALSE	FALSE	FALSE	FALSE	FALSE	FALSE	FALSE	FALSE
NUP107	63	-0.221	0.0817	-1.0659	-0.9847	-1.023	-0.0813	0.7967	FALSE	FALSE	FALSE	FALSE	FALSE	FALSE	FALSE	FALSE	FALSE
EZR	63	-0.2209	0.0819	-0.0193	0.0264	0.0054	-0.0457	0.7967	FALSE	FALSE	FALSE	FALSE	FALSE	FALSE	FALSE	FALSE	FALSE
CLEC4F	63	-0.2209	0.0819	-0.1206	-0.0771	-0.099	-0.0435	0.7967	FALSE	FALSE	FALSE	FALSE	FALSE	FALSE	FALSE	FALSE	FALSE
MAGI2	63	-0.2208	0.082	-0.0712	-0.0377	-0.0558	-0.0335	0.7967	FALSE	FALSE	FALSE	FALSE	FALSE	FALSE	FALSE	FALSE	FALSE
ANKRD54	63	-0.2208	0.082	-0.1323	-0.0501	-0.1082	-0.0822	0.7967	FALSE	FALSE	FALSE	FALSE	FALSE	FALSE	FALSE	FALSE	FALSE
HECA	63	-0.2207	0.0822	0.0988	0.1549	0.137	-0.0561	0.7972	FALSE	FALSE	FALSE	FALSE	FALSE	FALSE	FALSE	FALSE	FALSE
SF3B4	63	-0.2205	0.0824	-1.9302	-1.748	-1.859	-0.1822	0.7981	FALSE	FALSE	FALSE	FALSE	FALSE	FALSE	FALSE	FALSE	FALSE
ATP8B4	63	-0.2204	0.0826	0.0608	0.0922	0.0813	-0.0314	0.7981	FALSE	FALSE	FALSE	FALSE	FALSE	FALSE	FALSE	FALSE	FALSE
GCA	63	-0.2202	0.0829	-0.0556	-0.0214	-0.058	-0.0342	0.7988	FALSE	FALSE	FALSE	FALSE	FALSE	FALSE	FALSE	FALSE	FALSE
SHE	63	-0.2202	0.0829	-0.2622	-0.1896	-0.2064	-0.0726	0.7988	FALSE	FALSE	FALSE	FALSE	FALSE	FALSE	FALSE	FALSE	FALSE
ZNF514	63	-0.22	0.0831	-0.0628	0.0195	-0.018	-0.0823	0.799	FALSE	FALSE	FALSE	FALSE	FALSE	FALSE	FALSE	FALSE	FALSE
ARFIP2	63	-0.22	0.0833	0.1685	0.2035	0.1772	-0.0351	0.7995	FALSE	FALSE	FALSE	FALSE	FALSE	FALSE	FALSE	FALSE	FALSE
DHFR	58	-0.2198	0.0974	-0.8562	-0.7075	-0.7555	-0.1486	0.807	FALSE	FALSE	FALSE	FALSE	FALSE	FALSE	FALSE	FALSE	FALSE
FLG2	63	-0.2197	0.0837	0.0127	0.0628	0.0286	-0.0502	0.802	FALSE	FALSE	FALSE	FALSE	FALSE	FALSE	FALSE	FALSE	FALSE
AQP9	63	-0.2196	0.0838	-0.1291	-0.0577	-0.0854	-0.0714	0.802	FALSE	FALSE	FALSE	FALSE	FALSE	FALSE	FALSE	FALSE	FALSE
PCDHGA11	63	-0.2195	0.0839	0.2002	0.2372	0.2068	-0.037	0.802	FALSE	FALSE	FALSE	FALSE	FALSE	FALSE	FALSE	FALSE	FALSE
PTPRJ	63	-0.219	0.0846	-0.0966	-0.0408	-0.0639	-0.0559	0.802	FALSE	FALSE	FALSE	FALSE	FALSE	FALSE	FALSE	FALSE	FALSE
CSMD3	63	-0.2189	0.0847	-0.1235	-0.0674	-0.0862	-0.0561	0.802	FALSE	FALSE	FALSE	FALSE	FALSE	FALSE	FALSE	FALSE	FALSE
ZNF283	63	-0.2189	0.0847	-0.0592	0.0185	-0.0227	-0.0777	0.802	FALSE	FALSE	FALSE	FALSE	FALSE	FALSE	FALSE	FALSE	FALSE
KRT82	63	-0.2189	0.0848	-0.1076	-0.0745	-0.0991	-0.0331	0.802	FALSE	FALSE	FALSE	FALSE	FALSE	FALSE	FALSE	FALSE	FALSE
MAP2K3	63	-0.2188	0.0849	-0.0679	0.0046	-0.0374	-0.0725	0.802	FALSE	FALSE	FALSE	FALSE	FALSE	FALSE	FALSE	FALSE	FALSE
BYSL	63	-0.2188	0.0849	-1.3662	-1.2987	-1.3444	-0.0675	0.802	FALSE	FALSE	FALSE	FALSE	FALSE	FALSE	FALSE	FALSE	FALSE
SLAMF1	63	-0.2188	0.085	-0.1333	-0.0671	-0.0946	-0.0662	0.802	FALSE	FALSE	FALSE	FALSE	FALSE	FALSE	FALSE	FALSE	FALSE
CYB5R4	63	-0.2187	0.0851	-0.3013	-0.1855	-0.2911	-0.1158	0.802	FALSE	FALSE	FALSE	FALSE	FALSE	FALSE	FALSE	FALSE	FALSE
MROH7	63	-0.2185	0.0854	-0.1482	-0.0714	-0.1007	-0.0768	0.802	FALSE	FALSE	FALSE	FALSE	FALSE	FALSE	FALSE	FALSE	FALSE
PRKG1	63	-0.2184	0.0856	-0.0266	0.0122	-0.0055	-0.0388	0.802	FALSE	FALSE	FALSE	FALSE	FALSE	FALSE	FALSE	FALSE	FALSE
RBMXL1	63	-0.2183	0.0857	-0.6802	-0.5985	-0.6361	-0.0817	0.802	FALSE	FALSE	FALSE	FALSE	FALSE	FALSE	FALSE	FALSE	FALSE
DAG1	63	-0.2182	0.0858	-0.1737	-0.1315	-0.1294	-0.0423	0.802	FALSE	FALSE	FALSE	FALSE	FALSE	FALSE	FALSE	FALSE	FALSE
AMPD1	63	-0.2182	0.0858	-0.2196	-0.1307	-0.1784	-0.089	0.802	FALSE	FALSE	FALSE	FALSE	FALSE	FALSE	FALSE	FALSE	FALSE
HAT1	63	-0.2182	0.0858	-0.0766	-0.0447	-0.059	-0.0319	0.802	FALSE	FALSE	FALSE	FALSE	FALSE	FALSE	FALSE	FALSE	FALSE
HAPSTR1	63	-0.2181	0.086	-0.4891	-0.3131	-0.4508	-0.176	0.802	FALSE	FALSE	FALSE	FALSE	FALSE	FALSE	FALSE	FALSE	FALSE
SYT11	63	-0.2181	0.086	-0.0646	0.0224	-0.0295	-0.087	0.802	FALSE	FALSE	FALSE	FALSE	FALSE	FALSE	FALSE	FALSE	FALSE
C1orf56	63	-0.2178	0.0863	-0.2817	-0.2278	-0.2538	-0.0539	0.802	FALSE	FALSE	FALSE	FALSE	FALSE	FALSE	FALSE	FALSE	FALSE
CDK5RAP1	63	-0.2177	0.0865	0.0096	0.0445	0.0127	-0.0349	0.802	FALSE	FALSE	FALSE	FALSE	FALSE	FALSE	FALSE	FALSE	FALSE
GALNTL6	63	-0.2177	0.0865	0.051	0.0879	0.051	-0.0369	0.802	FALSE	FALSE	FALSE	FALSE	FALSE	FALSE	FALSE	FALSE	FALSE
ZNF600	63	-0.2176	0.0867	-0.0287	0.001	-0.0132	-0.0298	0.802	FALSE	FALSE	FALSE	FALSE	FALSE	FALSE	FALSE	FALSE	FALSE
ADAMTSL4	63	-0.2175	0.0868	-0.3034	-0.2111	-0.2596	-0.0923	0.802	FALSE	FALSE	FALSE	FALSE	FALSE	FALSE	FALSE	FALSE	FALSE
MGLL	63	-0.2175	0.0868	-0.0951	-0.0492	-0.0537	-0.0458	0.802	FALSE	FALSE	FALSE	FALSE	FALSE	FALSE	FALSE	FALSE	FALSE
MBL2	63	-0.2175	0.0868	-0.0021	0.0553	0.026	-0.0573	0.802	FALSE	FALSE	FALSE	FALSE	FALSE	FALSE	FALSE	FALSE	FALSE
TRIM5	63	-0.2175	0.0869	0.0315	0.0815	0.0576	-0.05	0.802	FALSE	FALSE	FALSE	FALSE	FALSE	FALSE	FALSE	FALSE	FALSE
CASQ2	63	-0.2174	0.087	-0.1491	-0.0827	-0.1005	-0.0664	0.802	FALSE	FALSE	FALSE	FALSE	FALSE	FALSE	FALSE	FALSE	FALSE
CPNE8	63	-0.2173	0.0871	-0.0332	0.0104	-0.0071	-0.0437	0.802	FALSE	FALSE	FALSE	FALSE	FALSE	FALSE	FALSE	FALSE	FALSE
HPN	63	-0.2173	0.0872	-0.0597	-0.0427	-0.0486	-0.017	0.802	FALSE	FALSE	FALSE	FALSE	FALSE	FALSE	FALSE	FALSE	FALSE
GTF2F2	63	-0.2172	0.0873	-0.8562	-0.7905	-0.8222	-0.0657	0.802	FALSE	FALSE	FALSE	FALSE	FALSE	FALSE	FALSE	FALSE	FALSE
RCOR2	63	-0.2172	0.0873	-0.3851	-0.3002	-0.3367	-0.0849	0.802	FALSE	FALSE	FALSE	FALSE	FALSE	FALSE	FALSE	FALSE	FALSE
HAMP	63	-0.217	0.0875	-0.2894	-0.1902	-0.2495	-0.0992	0.802	FALSE	FALSE	FALSE	FALSE	FALSE	FALSE	FALSE	FALSE	FALSE
STARD8	63	-0.2168	0.0878	-0.1387	-0.1155	-0.1141	-0.0232	0.802	FALSE	FALSE	FALSE	FALSE	FALSE	FALSE	FALSE	FALSE	FALSE
UBL4B	63	-0.2168	0.0879	-0.2855	-0.2348	-0.2454	-0.0507	0.802	FALSE	FALSE	FALSE	FALSE	FALSE	FALSE	FALSE	FALSE	FALSE
TMEM30A	63	-0.2166	0.0881	-0.2825	-0.216	-0.236	-0.0665	0.802	FALSE	FALSE	FALSE	FALSE	FALSE	FALSE	FALSE	FALSE	FALSE
HESX1	63	-0.2166	0.0882	-0.1402	-0.0826	-0.1052	-0.0576	0.802	FALSE	FALSE	FALSE	FALSE	FALSE	FALSE	FALSE	FALSE	FALSE
GPATCH1	63	-0.2165	0.0883	-0.4855	-0.3793	-0.4309	-0.1061	0.802	FALSE	FALSE	FALSE	FALSE	FALSE	FALSE	FALSE	FALSE	FALSE
OR2A2	58	-0.2165	0.1027	-0.0223	0.0522	0.0148	-0.0745	0.8094	FALSE	FALSE	FALSE	FALSE	FALSE	FALSE	FALSE	FALSE	FALSE
IQCB1	63	-0.2163	0.0886	-0.2096	-0.1413	-0.1942	-0.0683	0.802	FALSE	FALSE	FALSE	FALSE	FALSE	FALSE	FALSE	FALSE	FALSE
HOXB3	63	-0.2163	0.0886	-0.1444	-0.0763	-0.1001	-0.0681	0.802	FALSE	FALSE	FALSE	FALSE	FALSE	FALSE	FALSE	FALSE	FALSE
SAXO4	63	-0.2163	0.0887	-0.1642	-0.1107	-0.1384	-0.0535	0.802	FALSE	FALSE	FALSE	FALSE	FALSE	FALSE	FALSE	FALSE	FALSE
NANOS2	63	-0.2162	0.0888	0.0356	0.055	0.0491	-0.0194	0.802	FALSE	FALSE	FALSE	FALSE	FALSE	FALSE	FALSE	FALSE	FALSE
SACM1L	63	-0.2161	0.0889	-1.4509	-1.3508	-1.402	-0.1001	0.802	FALSE	FALSE	FALSE	FALSE	FALSE	FALSE	FALSE	FALSE	FALSE
KIAA0753	63	-0.2161	0.0889	0.0028	0.0179	0.0091	-0.0151	0.802	FALSE	FALSE	FALSE	FALSE	FALSE	FALSE	FALSE	FALSE	FALSE
SP7	63	-0.2161	0.0889	-0.2544	-0.2026	-0.2206	-0.0518	0.802	FALSE	FALSE	FALSE	FALSE	FALSE	FALSE	FALSE	FALSE	FALSE
ITGA10	63	-0.2161	0.0889	-0.1611	-0.1136	-0.1506	-0.0475	0.802	FALSE	FALSE	FALSE	FALSE	FALSE	FALSE	FALSE	FALSE	FALSE
HSD17B4	63	-0.2161	0.089	-0.2401	-0.1744	-0.2063	-0.0657	0.802	FALSE	FALSE	FALSE	FALSE	FALSE	FALSE	FALSE	FALSE	FALSE
BCKDHA	63	-0.2161	0.089	-0.0921	-0.0338	-0.0664	-0.0584	0.802	FALSE	FALSE	FALSE	FALSE	FALSE	FALSE	FALSE	FALSE	FALSE
SCN10A	63	-0.216	0.0891	0.0559	0.1112	0.068	-0.0553	0.802	FALSE	FALSE	FALSE	FALSE	FALSE	FALSE	FALSE	FALSE	FALSE
CPEB2	63	-0.216	0.0891	-0.0032	0.0462	0.0348	-0.0494	0.802	FALSE	FALSE	FALSE	FALSE	FALSE	FALSE	FALSE	FALSE	FALSE
MEX3A	63	-0.216	0.0891	-0.2332	-0.2008	-0.2042	-0.0324	0.802	FALSE	FALSE	FALSE	FALSE	FALSE	FALSE	FALSE	FALSE	FALSE
NAPA	63	-0.216	0.0891	-1.5512	-1.3054	-1.4359	-0.2458	0.802	FALSE	FALSE	FALSE	FALSE	FALSE	FALSE	FALSE	FALSE	FALSE
ABCB10	63	-0.2159	0.0892	0.0267	0.1074	0.0613	-0.0808	0.802	FALSE	FALSE	FALSE	FALSE	FALSE	FALSE	FALSE	FALSE	FALSE
ARMCX1	63	-0.2159	0.0892	0.0421	0.0748	0.0618	-0.0327	0.802	FALSE	FALSE	FALSE	FALSE	FALSE	FALSE	FALSE	FALSE	FALSE
CDH22	63	-0.2159	0.0892	0.0333	0.04	0.05	-0.0067	0.802	FALSE	FALSE	FALSE	FALSE	FALSE	FALSE	FALSE	FALSE	FALSE
ITGA3	63	-0.2159	0.0893	-0.4305	-0.2684	-0.3186	-0.162	0.802	FALSE	TRUE	FALSE	FALSE	FALSE	FALSE	FALSE	FALSE	FALSE
GON4L	63	-0.2157	0.0896	-0.5177	-0.4611	-0.4858	-0.0566	0.802	FALSE	FALSE	FALSE	FALSE	FALSE	FALSE	FALSE	FALSE	FALSE
UBXN2B	63	-0.2157	0.0896	-0.0618	-0.0055	-0.0265	-0.0563	0.802	FALSE	FALSE	FALSE	FALSE	FALSE	FALSE	FALSE	FALSE	FALSE
CCDC51	63	-0.2157	0.0896	-0.4571	-0.3638	-0.4825	-0.0933	0.802	FALSE	FALSE	FALSE	FALSE	FALSE	FALSE	FALSE	FALSE	FALSE
HIPK3	63	-0.2157	0.0896	-0.032	-0.0039	-0.0201	-0.0281	0.802	FALSE	FALSE	FALSE	FALSE	FALSE	FALSE	FALSE	FALSE	FALSE
OR10C1	58	-0.2157	0.104	-0.3086	-0.2751	-0.3099	-0.0335	0.8094	FALSE	FALSE	FALSE	FALSE	FALSE	FALSE	FALSE	FALSE	FALSE
ZNF146	63	-0.2156	0.0896	0.1345	0.184	0.1599	-0.0495	0.802	FALSE	FALSE	FALSE	FALSE	FALSE	FALSE	FALSE	FALSE	FALSE
NECAB1	63	-0.2156	0.0897	0.11	0.1836	0.1304	-0.0736	0.802	FALSE	FALSE	FALSE	FALSE	FALSE	FALSE	FALSE	FALSE	FALSE
CDKN2C	63	-0.2156	0.0897	0.2291	0.2775	0.2604	-0.0484	0.802	FALSE	FALSE	FALSE	FALSE	FALSE	FALSE	FALSE	FALSE	FALSE
LY6G5C	63	-0.2154	0.0899	-0.0696	-0.0171	-0.044	-0.0525	0.802	FALSE	FALSE	FALSE	FALSE	FALSE	FALSE	FALSE	FALSE	FALSE
SLC39A2	63	-0.2154	0.0899	0.0026	0.0306	0.0067	-0.028	0.802	FALSE	FALSE	FALSE	FALSE	FALSE	FALSE	FALSE	FALSE	FALSE
SULT1E1	63	-0.2154	0.09	-0.02	0.025	-0.0225	-0.045	0.802	FALSE	FALSE	FALSE	FALSE	FALSE	FALSE	FALSE	FALSE	FALSE
SAMD13	63	-0.2153	0.0902	-0.0331	0.014	-0.0135	-0.0471	0.802	FALSE	FALSE	FALSE	FALSE	FALSE	FALSE	FALSE	FALSE	FALSE
SNX30	63	-0.2153	0.0902	0.135	0.1879	0.1594	-0.0529	0.802	FALSE	FALSE	FALSE	FALSE	FALSE	FALSE	FALSE	FALSE	FALSE
PARP15	63	-0.2153	0.0902	-0.0703	-0.0317	-0.0564	-0.0386	0.802	FALSE	FALSE	FALSE	FALSE	FALSE	FALSE	FALSE	FALSE	FALSE
RASD2	63	-0.2153	0.0902	-0.1045	-0.0824	-0.1054	-0.022	0.802	FALSE	FALSE	FALSE	FALSE	FALSE	FALSE	FALSE	FALSE	FALSE
SLC38A4	63	-0.2151	0.0905	0.016	0.0817	0.0344	-0.0657	0.8034	FALSE	FALSE	FALSE	FALSE	FALSE	FALSE	FALSE	FALSE	FALSE
ZNF423	63	-0.215	0.0906	0.034	0.0825	0.0663	-0.0486	0.8043	FALSE	FALSE	FALSE	FALSE	FALSE	FALSE	FALSE	FALSE	FALSE
LGALS14	63	-0.215	0.0907	-0.1553	-0.1195	-0.1387	-0.0358	0.8046	FALSE	FALSE	FALSE	FALSE	FALSE	FALSE	FALSE	FALSE	FALSE
CDK12	63	-0.2149	0.0907	-0.7388	-0.6871	-0.6896	-0.0516	0.8048	FALSE	FALSE	FALSE	FALSE	FALSE	FALSE	FALSE	FALSE	FALSE
ZG16	63	-0.2149	0.0908	0.0386	0.0572	0.0495	-0.0185	0.8048	FALSE	FALSE	FALSE	FALSE	FALSE	FALSE	FALSE	FALSE	FALSE
SNX4	63	-0.2148	0.0909	-0.038	0.0125	-0.0274	-0.0505	0.8048	FALSE	FALSE	FALSE	FALSE	FALSE	FALSE	FALSE	FALSE	FALSE
OR2F2	58	-0.2147	0.1056	-0.0586	0.001	-0.0194	-0.0596	0.8094	FALSE	FALSE	FALSE	FALSE	FALSE	FALSE	FALSE	FALSE	FALSE
ZNF234	63	-0.2147	0.0911	-0.0147	0.0124	0.0037	-0.027	0.8048	FALSE	FALSE	FALSE	FALSE	FALSE	FALSE	FALSE	FALSE	FALSE
UTP11	63	-0.2147	0.0911	-0.8478	-0.7427	-0.8089	-0.105	0.8048	FALSE	FALSE	FALSE	FALSE	FALSE	FALSE	FALSE	FALSE	FALSE
EPCIP	63	-0.2145	0.0913	0.0217	0.0806	0.045	-0.0589	0.8048	FALSE	FALSE	FALSE	FALSE	FALSE	FALSE	FALSE	FALSE	FALSE
ELOF1	63	-0.2144	0.0916	-0.3797	-0.2823	-0.3677	-0.0973	0.8048	FALSE	FALSE	FALSE	FALSE	FALSE	FALSE	FALSE	FALSE	FALSE
CCN5	63	-0.2144	0.0916	0.0823	0.1439	0.1121	-0.0616	0.8048	FALSE	FALSE	FALSE	FALSE	FALSE	FALSE	FALSE	FALSE	FALSE
AMD1	63	-0.2144	0.0916	-0.4579	-0.3613	-0.4286	-0.0966	0.8048	FALSE	FALSE	FALSE	FALSE	FALSE	FALSE	FALSE	FALSE	FALSE
PLCB2	63	-0.2141	0.0919	-0.075	-0.0368	-0.0703	-0.0381	0.8048	FALSE	FALSE	FALSE	FALSE	FALSE	FALSE	FALSE	FALSE	FALSE
COP1	63	-0.2141	0.092	-0.2611	-0.1761	-0.2197	-0.085	0.8048	FALSE	FALSE	FALSE	FALSE	FALSE	FALSE	FALSE	FALSE	FALSE
IL1RL1	63	-0.2141	0.092	0.0899	0.1323	0.1068	-0.0424	0.8048	FALSE	FALSE	FALSE	FALSE	FALSE	FALSE	FALSE	FALSE	FALSE
SERPINA4	63	-0.2141	0.092	-0.0656	-0.033	-0.0498	-0.0325	0.8048	FALSE	FALSE	FALSE	FALSE	FALSE	FALSE	FALSE	FALSE	FALSE
REEP1	63	-0.2141	0.092	-0.2677	-0.1887	-0.2388	-0.079	0.8048	FALSE	FALSE	FALSE	FALSE	FALSE	FALSE	FALSE	FALSE	FALSE
ZNF593	63	-0.2141	0.092	-0.5781	-0.4966	-0.5125	-0.0816	0.8048	FALSE	FALSE	FALSE	FALSE	FALSE	FALSE	FALSE	FALSE	FALSE
ARR3	63	-0.214	0.0922	-0.0625	-0.0057	-0.0259	-0.0568	0.8048	FALSE	FALSE	FALSE	FALSE	FALSE	FALSE	FALSE	FALSE	FALSE
C5	63	-0.2137	0.0927	-0.0403	-0.0186	-0.0344	-0.0216	0.807	FALSE	FALSE	FALSE	FALSE	FALSE	FALSE	FALSE	FALSE	FALSE
ADCK2	63	-0.2136	0.0928	-0.1546	-0.0826	-0.1259	-0.072	0.807	FALSE	FALSE	FALSE	FALSE	FALSE	FALSE	FALSE	FALSE	FALSE
DAB1	63	-0.2136	0.0928	-0.0323	0.0202	-0.0056	-0.0525	0.807	FALSE	FALSE	FALSE	FALSE	FALSE	FALSE	FALSE	FALSE	FALSE
ATG16L2	63	-0.2132	0.0934	-0.1312	-0.0687	-0.084	-0.0625	0.807	FALSE	FALSE	FALSE	FALSE	FALSE	FALSE	FALSE	FALSE	FALSE
LAMTOR5	63	-0.2132	0.0934	-0.2998	-0.2516	-0.2725	-0.0482	0.807	FALSE	FALSE	FALSE	FALSE	FALSE	FALSE	FALSE	FALSE	FALSE
HOXC6	63	-0.2132	0.0934	-0.2118	-0.1648	-0.1969	-0.0471	0.807	FALSE	FALSE	FALSE	FALSE	FALSE	FALSE	FALSE	FALSE	FALSE
TIMD4	63	-0.2132	0.0934	0.0937	0.1117	0.1	-0.018	0.807	FALSE	FALSE	FALSE	FALSE	FALSE	FALSE	FALSE	FALSE	FALSE
PPP3CB	63	-0.2131	0.0935	-0.1434	-0.0651	-0.1135	-0.0782	0.807	FALSE	FALSE	FALSE	FALSE	FALSE	FALSE	FALSE	FALSE	FALSE
ENTPD6	63	-0.2131	0.0935	0.0571	0.1009	0.0738	-0.0438	0.807	FALSE	FALSE	FALSE	FALSE	FALSE	FALSE	FALSE	FALSE	FALSE
OR4K2	58	-0.2131	0.1083	-0.0877	-0.0815	-0.0912	-0.0063	0.8149	FALSE	FALSE	FALSE	FALSE	FALSE	FALSE	FALSE	FALSE	FALSE
OR5P3	58	-0.2131	0.1083	-0.0003	0.024	0.0124	-0.0243	0.8149	FALSE	FALSE	FALSE	FALSE	FALSE	FALSE	FALSE	FALSE	FALSE
ZNF816	63	-0.213	0.0937	-0.0085	0.0162	-0.0036	-0.0246	0.807	FALSE	FALSE	FALSE	FALSE	FALSE	FALSE	FALSE	FALSE	FALSE
SPRED1	63	-0.213	0.0937	0.1103	0.162	0.1352	-0.0518	0.807	FALSE	FALSE	FALSE	FALSE	FALSE	FALSE	FALSE	FALSE	FALSE
TSPAN5	63	-0.2128	0.094	0.0334	0.0748	0.0451	-0.0414	0.807	FALSE	FALSE	FALSE	FALSE	FALSE	FALSE	FALSE	FALSE	FALSE
DNAJC30	63	-0.2128	0.094	-0.2238	-0.1956	-0.2192	-0.0281	0.807	FALSE	FALSE	FALSE	FALSE	FALSE	FALSE	FALSE	FALSE	FALSE
ZNF736	63	-0.2127	0.0941	-0.1551	-0.1097	-0.135	-0.0453	0.807	FALSE	FALSE	FALSE	FALSE	FALSE	FALSE	FALSE	FALSE	FALSE
MNDA	63	-0.2127	0.0942	-0.0296	0.0067	-0.0038	-0.0362	0.807	FALSE	FALSE	FALSE	FALSE	FALSE	FALSE	FALSE	FALSE	FALSE
GGA3	63	-0.2126	0.0943	-0.165	-0.0872	-0.1117	-0.0778	0.807	FALSE	FALSE	FALSE	FALSE	FALSE	FALSE	FALSE	FALSE	FALSE
PCDHA12	63	-0.2125	0.0945	-0.1445	-0.0897	-0.1248	-0.0548	0.807	FALSE	FALSE	FALSE	FALSE	FALSE	FALSE	FALSE	FALSE	FALSE
FKTN	63	-0.2125	0.0946	0.107	0.1432	0.1377	-0.0362	0.807	FALSE	FALSE	FALSE	FALSE	FALSE	FALSE	FALSE	FALSE	FALSE
BCL11A	63	-0.2125	0.0946	-0.0114	0.0278	0.0055	-0.0392	0.807	FALSE	FALSE	FALSE	FALSE	FALSE	FALSE	FALSE	FALSE	FALSE
RLIM	63	-0.2124	0.0947	-0.1896	-0.1061	-0.1322	-0.0835	0.807	FALSE	FALSE	FALSE	FALSE	FALSE	FALSE	FALSE	FALSE	FALSE
CRHR1	63	-0.2123	0.0949	-0.1019	-0.0472	-0.0774	-0.0548	0.807	FALSE	FALSE	FALSE	FALSE	FALSE	FALSE	FALSE	FALSE	FALSE
CPNE6	63	-0.2123	0.0949	-0.1996	-0.1751	-0.1804	-0.0245	0.807	FALSE	FALSE	FALSE	FALSE	FALSE	FALSE	FALSE	FALSE	FALSE
PPP1R9A	63	-0.2123	0.0949	0.0344	0.0564	0.0434	-0.022	0.807	FALSE	FALSE	FALSE	FALSE	FALSE	FALSE	FALSE	FALSE	FALSE
KLHL2	63	-0.2121	0.0951	-0.1044	-0.0642	-0.0905	-0.0402	0.807	FALSE	FALSE	FALSE	FALSE	FALSE	FALSE	FALSE	FALSE	FALSE
OR51I2	58	-0.212	0.1101	-0.2266	-0.1647	-0.1978	-0.0619	0.8178	FALSE	FALSE	FALSE	FALSE	FALSE	FALSE	FALSE	FALSE	FALSE
SELL	63	-0.212	0.0953	0.0286	0.064	0.042	-0.0354	0.807	FALSE	FALSE	FALSE	FALSE	FALSE	FALSE	FALSE	FALSE	FALSE
PKHD1	63	-0.212	0.0953	-0.2543	-0.1855	-0.2059	-0.0688	0.807	FALSE	FALSE	FALSE	FALSE	FALSE	FALSE	FALSE	FALSE	FALSE
SUPT16H	63	-0.212	0.0953	-1.9615	-1.8826	-1.9198	-0.0789	0.807	FALSE	FALSE	FALSE	FALSE	FALSE	FALSE	FALSE	FALSE	FALSE
FBXO46	63	-0.212	0.0953	-0.0827	-0.0035	-0.0332	-0.0792	0.807	FALSE	FALSE	FALSE	FALSE	FALSE	FALSE	FALSE	FALSE	FALSE
RNGTT	63	-0.2118	0.0956	-1.8862	-1.6874	-1.7815	-0.1988	0.807	FALSE	FALSE	FALSE	FALSE	FALSE	FALSE	FALSE	FALSE	FALSE
SPAM1	63	-0.2117	0.0957	0.0298	0.0864	0.05	-0.0565	0.807	FALSE	FALSE	FALSE	FALSE	FALSE	FALSE	FALSE	FALSE	FALSE
SZT2	63	-0.2116	0.096	-0.2545	-0.1726	-0.2063	-0.0819	0.807	FALSE	FALSE	FALSE	FALSE	FALSE	FALSE	FALSE	FALSE	FALSE
ADAM28	63	-0.2116	0.096	0.0901	0.1509	0.1282	-0.0608	0.807	FALSE	FALSE	FALSE	FALSE	FALSE	FALSE	FALSE	FALSE	FALSE
TP63	63	-0.2115	0.096	-0.6696	-0.4985	-0.5034	-0.1711	0.807	FALSE	FALSE	FALSE	FALSE	FALSE	FALSE	FALSE	FALSE	FALSE
MAGEB10	63	-0.2115	0.0961	0.0692	0.0808	0.0848	-0.0117	0.807	FALSE	FALSE	FALSE	FALSE	FALSE	FALSE	FALSE	FALSE	FALSE
TMEM97	63	-0.2115	0.0962	-0.2088	-0.1625	-0.2036	-0.0463	0.807	FALSE	FALSE	FALSE	FALSE	FALSE	FALSE	FALSE	FALSE	FALSE
CRISP1	63	-0.2115	0.0962	-0.1644	-0.0891	-0.1341	-0.0753	0.807	FALSE	FALSE	FALSE	FALSE	FALSE	FALSE	FALSE	FALSE	FALSE
PRR4	63	-0.2114	0.0963	0.0197	0.0733	0.0511	-0.0536	0.807	FALSE	FALSE	FALSE	FALSE	FALSE	FALSE	FALSE	FALSE	FALSE
UBA7	63	-0.2113	0.0964	-0.1125	-0.0512	-0.0872	-0.0613	0.807	FALSE	FALSE	FALSE	FALSE	FALSE	FALSE	FALSE	FALSE	FALSE
FOXB2	63	-0.2113	0.0964	-0.0888	-0.0381	-0.0571	-0.0508	0.807	FALSE	FALSE	FALSE	FALSE	FALSE	FALSE	FALSE	FALSE	FALSE
SCAND3	63	-0.2113	0.0965	0.0011	0.0249	0.0073	-0.0238	0.807	FALSE	FALSE	FALSE	FALSE	FALSE	FALSE	FALSE	FALSE	FALSE
METTL21C	63	-0.2113	0.0965	0.0379	0.0743	0.0578	-0.0364	0.807	FALSE	FALSE	FALSE	FALSE	FALSE	FALSE	FALSE	FALSE	FALSE
TMPRSS7	63	-0.211	0.0969	-0.044	0.0138	-0.0134	-0.0578	0.807	FALSE	FALSE	FALSE	FALSE	FALSE	FALSE	FALSE	FALSE	FALSE
NRCAM	63	-0.211	0.097	-0.0218	0.0171	-0.0031	-0.039	0.807	FALSE	FALSE	FALSE	FALSE	FALSE	FALSE	FALSE	FALSE	FALSE
ANKRD35	63	-0.2109	0.097	-0.3231	-0.2349	-0.2948	-0.0881	0.807	FALSE	FALSE	FALSE	FALSE	FALSE	FALSE	FALSE	FALSE	FALSE
ZNF653	63	-0.2109	0.097	-0.1785	-0.1318	-0.142	-0.0466	0.807	FALSE	FALSE	FALSE	FALSE	FALSE	FALSE	FALSE	FALSE	FALSE
C17orf50	63	-0.2109	0.097	-0.3059	-0.2503	-0.2669	-0.0556	0.807	FALSE	FALSE	FALSE	FALSE	FALSE	FALSE	FALSE	FALSE	FALSE
PGLYRP3	63	-0.2109	0.0971	-0.2308	-0.2063	-0.2164	-0.0245	0.807	FALSE	FALSE	FALSE	FALSE	FALSE	FALSE	FALSE	FALSE	FALSE
ATP6V1A	63	-0.2109	0.0971	-1.8087	-1.6874	-1.7408	-0.1214	0.807	FALSE	FALSE	FALSE	FALSE	FALSE	FALSE	FALSE	FALSE	FALSE
SHROOM2	63	-0.2109	0.0971	-0.0251	0.0259	0.0211	-0.0511	0.807	FALSE	FALSE	FALSE	FALSE	FALSE	FALSE	FALSE	FALSE	FALSE
OR8D1	58	-0.2109	0.1121	0.007	0.0644	0.0413	-0.0574	0.8181	FALSE	FALSE	FALSE	FALSE	FALSE	FALSE	FALSE	FALSE	FALSE
VPS13A	63	-0.2107	0.0974	0.0266	0.0873	0.0516	-0.0607	0.807	FALSE	FALSE	FALSE	FALSE	FALSE	FALSE	FALSE	FALSE	FALSE
SBDS	63	-0.2107	0.0974	-1.9776	-1.7839	-1.9506	-0.1937	0.807	FALSE	FALSE	FALSE	FALSE	FALSE	FALSE	FALSE	FALSE	FALSE
GSK3A	63	-0.2106	0.0976	-0.0459	0.0228	-0.0006	-0.0687	0.807	FALSE	FALSE	FALSE	FALSE	FALSE	TRUE	FALSE	FALSE	FALSE
DHX8	63	-0.2104	0.0978	-1.6182	-1.4913	-1.5305	-0.1269	0.807	FALSE	FALSE	FALSE	FALSE	FALSE	FALSE	FALSE	FALSE	FALSE
TMEM161B	63	-0.2103	0.098	-0.0487	-0.0097	-0.0379	-0.039	0.807	FALSE	FALSE	FALSE	FALSE	FALSE	FALSE	FALSE	FALSE	FALSE
GPR22	63	-0.2103	0.0981	0.0769	0.1064	0.0861	-0.0296	0.807	FALSE	FALSE	FALSE	FALSE	FALSE	FALSE	FALSE	FALSE	FALSE
PLPPR4	63	-0.2103	0.0981	-0.1173	-0.0731	-0.0922	-0.0441	0.807	FALSE	FALSE	FALSE	FALSE	FALSE	FALSE	FALSE	FALSE	FALSE
CC2D1B	63	-0.2103	0.0981	-0.272	-0.2316	-0.2534	-0.0404	0.807	FALSE	FALSE	FALSE	FALSE	FALSE	FALSE	FALSE	FALSE	FALSE
ADGRG2	63	-0.2102	0.0982	0.0997	0.1285	0.1211	-0.0288	0.807	FALSE	FALSE	FALSE	FALSE	FALSE	FALSE	FALSE	FALSE	FALSE
BRINP3	63	-0.2102	0.0982	-0.08	-0.0457	-0.0583	-0.0343	0.807	FALSE	FALSE	FALSE	FALSE	FALSE	FALSE	FALSE	FALSE	FALSE
PRAC1	63	-0.2102	0.0982	-0.4648	-0.4018	-0.4498	-0.063	0.807	FALSE	FALSE	FALSE	FALSE	FALSE	FALSE	FALSE	FALSE	FALSE
CIBAR2	63	-0.2101	0.0984	-0.234	-0.1807	-0.2088	-0.0534	0.807	FALSE	FALSE	FALSE	FALSE	FALSE	FALSE	FALSE	FALSE	FALSE
PAK3	63	-0.2101	0.0984	0.0467	0.0765	0.0403	-0.0298	0.807	FALSE	FALSE	FALSE	FALSE	FALSE	FALSE	FALSE	FALSE	FALSE
CKAP2	63	-0.2099	0.0988	-0.2667	-0.181	-0.2644	-0.0856	0.8078	FALSE	FALSE	FALSE	FALSE	FALSE	FALSE	FALSE	FALSE	FALSE
ABCB11	63	-0.2098	0.0988	-0.0788	-0.0457	-0.0717	-0.0331	0.8078	FALSE	FALSE	FALSE	FALSE	FALSE	FALSE	FALSE	FALSE	FALSE
TM9SF4	63	-0.2097	0.0991	-0.1802	-0.1204	-0.1575	-0.0598	0.8078	FALSE	FALSE	FALSE	FALSE	FALSE	FALSE	FALSE	FALSE	FALSE
ARID4A	63	-0.2097	0.0991	-0.0544	-0.0235	-0.0457	-0.031	0.8078	FALSE	FALSE	FALSE	FALSE	FALSE	FALSE	FALSE	FALSE	FALSE
PRDM7	63	-0.2096	0.0992	0.0765	0.1113	0.0844	-0.0348	0.8078	FALSE	FALSE	FALSE	FALSE	FALSE	FALSE	FALSE	FALSE	FALSE
ZCCHC7	63	-0.2096	0.0992	-0.18	-0.1126	-0.1672	-0.0674	0.8078	FALSE	FALSE	FALSE	FALSE	FALSE	FALSE	FALSE	FALSE	FALSE
XG	63	-0.2096	0.0992	0.0725	0.1084	0.0972	-0.0358	0.8078	FALSE	FALSE	FALSE	FALSE	FALSE	FALSE	FALSE	FALSE	FALSE
TNFSF14	63	-0.2096	0.0992	-0.0102	0.0257	0.0084	-0.0359	0.8078	FALSE	FALSE	FALSE	FALSE	FALSE	FALSE	FALSE	FALSE	FALSE
MRAP2	63	-0.2095	0.0993	0.0615	0.1079	0.0853	-0.0464	0.8081	FALSE	FALSE	FALSE	FALSE	FALSE	FALSE	FALSE	FALSE	FALSE
TNFAIP3	63	-0.2094	0.0996	-0.1801	-0.0833	-0.1444	-0.0968	0.8091	FALSE	FALSE	FALSE	FALSE	FALSE	FALSE	FALSE	FALSE	FALSE
RALYL	63	-0.2091	0.1	0.0909	0.1209	0.0958	-0.0301	0.8091	FALSE	FALSE	FALSE	FALSE	FALSE	FALSE	FALSE	FALSE	FALSE
BUD13	63	-0.2091	0.1	-0.9375	-0.7918	-0.8408	-0.1457	0.8091	FALSE	FALSE	FALSE	FALSE	FALSE	FALSE	FALSE	FALSE	FALSE
KRT28	63	-0.2091	0.1001	-0.074	-0.0424	-0.0517	-0.0317	0.8091	FALSE	FALSE	FALSE	FALSE	FALSE	FALSE	FALSE	FALSE	FALSE
TANGO2	63	-0.2091	0.1001	-0.1624	-0.1423	-0.15	-0.0201	0.8091	FALSE	FALSE	FALSE	FALSE	FALSE	FALSE	FALSE	FALSE	FALSE
IL20RA	63	-0.209	0.1003	0.0575	0.0849	0.0561	-0.0274	0.8091	FALSE	FALSE	FALSE	FALSE	FALSE	FALSE	FALSE	FALSE	FALSE
TOPBP1	63	-0.209	0.1003	-1.4784	-1.35	-1.417	-0.1283	0.8091	FALSE	FALSE	FALSE	FALSE	FALSE	FALSE	FALSE	FALSE	FALSE
MTRF1	63	-0.2089	0.1004	-0.233	-0.2028	-0.2176	-0.0302	0.8094	FALSE	FALSE	FALSE	FALSE	FALSE	FALSE	FALSE	FALSE	FALSE
IL36A	63	-0.2089	0.1004	-0.2188	-0.1533	-0.1888	-0.0655	0.8094	FALSE	FALSE	FALSE	FALSE	FALSE	FALSE	FALSE	FALSE	FALSE
FCHO2	63	-0.2088	0.1005	-0.3245	-0.2018	-0.2662	-0.1227	0.8094	FALSE	FALSE	FALSE	FALSE	FALSE	FALSE	FALSE	FALSE	FALSE
ANXA10	63	-0.2086	0.1009	0.0556	0.1092	0.0921	-0.0536	0.8094	FALSE	FALSE	FALSE	FALSE	FALSE	FALSE	FALSE	FALSE	FALSE
SEPTIN14	58	-0.2085	0.1162	-0.269	-0.1892	-0.2476	-0.0797	0.8185	FALSE	FALSE	FALSE	FALSE	FALSE	FALSE	FALSE	FALSE	FALSE
TNNI3K	63	-0.2085	0.1011	-0.0659	-0.0293	-0.0501	-0.0366	0.8094	FALSE	FALSE	FALSE	FALSE	FALSE	FALSE	FALSE	FALSE	FALSE
PDE11A	63	-0.2084	0.1012	-0.1243	-0.077	-0.1062	-0.0473	0.8094	FALSE	FALSE	FALSE	FALSE	FALSE	FALSE	FALSE	FALSE	FALSE
RFXANK	63	-0.2084	0.1012	-0.1443	-0.1041	-0.1356	-0.0402	0.8094	FALSE	FALSE	FALSE	FALSE	FALSE	FALSE	FALSE	FALSE	FALSE
DEFB114	58	-0.2083	0.1165	-0.0839	-0.0162	-0.0509	-0.0677	0.8185	FALSE	FALSE	FALSE	FALSE	FALSE	FALSE	FALSE	FALSE	FALSE
TRIM36	63	-0.2083	0.1014	-0.0554	-0.005	-0.035	-0.0503	0.8094	FALSE	FALSE	FALSE	FALSE	FALSE	FALSE	FALSE	FALSE	FALSE
HINT1	63	-0.2082	0.1015	0.0128	0.0595	0.0439	-0.0467	0.8094	FALSE	FALSE	FALSE	FALSE	FALSE	FALSE	FALSE	FALSE	FALSE
ZNF433	63	-0.2082	0.1015	0.012	0.0542	0.0285	-0.0422	0.8094	FALSE	FALSE	FALSE	FALSE	FALSE	FALSE	FALSE	FALSE	FALSE
C9orf85	63	-0.2082	0.1016	-0.1757	-0.1236	-0.1697	-0.0521	0.8094	FALSE	FALSE	FALSE	FALSE	FALSE	FALSE	FALSE	FALSE	FALSE
RPS3A	58	-0.2082	0.1169	-2.8272	-2.6123	-2.6922	-0.2149	0.8185	FALSE	FALSE	FALSE	FALSE	FALSE	FALSE	FALSE	FALSE	FALSE
SLC25A42	63	-0.2081	0.1016	-0.2628	-0.1915	-0.2255	-0.0713	0.8094	FALSE	FALSE	FALSE	FALSE	FALSE	FALSE	FALSE	FALSE	FALSE
H2BC13	58	-0.2081	0.117	-0.7947	-0.6616	-0.7638	-0.1331	0.8188	FALSE	FALSE	FALSE	FALSE	FALSE	FALSE	FALSE	FALSE	FALSE
BMF	63	-0.208	0.1018	-0.3506	-0.3004	-0.3297	-0.0501	0.8094	FALSE	FALSE	FALSE	FALSE	FALSE	FALSE	FALSE	FALSE	FALSE
SCNN1G	63	-0.208	0.1019	-0.0241	0.0203	-0.0115	-0.0443	0.8094	FALSE	FALSE	FALSE	FALSE	FALSE	FALSE	FALSE	FALSE	FALSE
IL36G	63	-0.208	0.1019	-0.2288	-0.1648	-0.1771	-0.064	0.8094	FALSE	FALSE	FALSE	FALSE	FALSE	FALSE	FALSE	FALSE	FALSE
BEST3	63	-0.2079	0.102	-0.087	-0.0595	-0.0906	-0.0276	0.8094	FALSE	FALSE	FALSE	FALSE	FALSE	FALSE	FALSE	FALSE	FALSE
SURF2	63	-0.2079	0.102	-0.0603	-0.0208	-0.0394	-0.0395	0.8094	FALSE	FALSE	FALSE	FALSE	FALSE	FALSE	FALSE	FALSE	FALSE
TMEM230	63	-0.2075	0.1027	-0.2977	-0.2296	-0.2982	-0.0681	0.8094	FALSE	FALSE	FALSE	FALSE	FALSE	FALSE	FALSE	FALSE	FALSE
ABHD6	63	-0.2074	0.1029	0.0555	0.0959	0.0797	-0.0405	0.8094	FALSE	TRUE	FALSE	FALSE	FALSE	FALSE	FALSE	FALSE	FALSE
CHST10	63	-0.2073	0.1031	-0.1501	-0.0965	-0.1461	-0.0536	0.8094	FALSE	FALSE	FALSE	FALSE	FALSE	FALSE	FALSE	FALSE	FALSE
SLC5A6	63	-0.2072	0.1033	-0.0031	0.082	0.05	-0.0852	0.8094	FALSE	FALSE	FALSE	FALSE	FALSE	FALSE	FALSE	FALSE	FALSE
PPP6R3	63	-0.2071	0.1033	-0.4907	-0.3695	-0.4342	-0.1212	0.8094	FALSE	FALSE	FALSE	FALSE	FALSE	FALSE	FALSE	FALSE	FALSE
OPA3	63	-0.2071	0.1034	-0.0777	-0.0414	-0.0453	-0.0363	0.8094	FALSE	FALSE	FALSE	FALSE	FALSE	FALSE	FALSE	FALSE	FALSE
KIAA1143	63	-0.207	0.1035	-0.3894	-0.3425	-0.3628	-0.0469	0.8094	FALSE	FALSE	FALSE	FALSE	FALSE	FALSE	FALSE	FALSE	FALSE
PPM1J	63	-0.207	0.1035	-0.2311	-0.1671	-0.211	-0.064	0.8094	FALSE	FALSE	FALSE	FALSE	FALSE	FALSE	FALSE	FALSE	FALSE
TXNDC16	63	-0.207	0.1036	-0.0879	-0.0386	-0.0724	-0.0493	0.8094	FALSE	FALSE	FALSE	FALSE	FALSE	FALSE	FALSE	FALSE	FALSE
SGIP1	63	-0.2069	0.1038	-0.2383	-0.189	-0.2017	-0.0494	0.8094	FALSE	FALSE	FALSE	FALSE	FALSE	FALSE	FALSE	FALSE	FALSE
GJD4	63	-0.2068	0.1038	-0.0814	-0.0123	-0.0608	-0.0691	0.8094	FALSE	FALSE	FALSE	FALSE	FALSE	FALSE	FALSE	FALSE	FALSE
C1QTNF6	63	-0.2068	0.1038	-0.0345	0.0032	-0.0124	-0.0377	0.8094	FALSE	FALSE	FALSE	FALSE	FALSE	FALSE	FALSE	FALSE	FALSE
TCP10L	63	-0.2068	0.1039	-0.0266	0.0002	-0.0155	-0.0268	0.8094	FALSE	FALSE	FALSE	FALSE	FALSE	FALSE	FALSE	FALSE	FALSE
ATP6AP1	63	-0.2067	0.104	-1.1042	-0.8974	-0.9262	-0.2068	0.8094	FALSE	FALSE	FALSE	FALSE	FALSE	FALSE	FALSE	FALSE	FALSE
SLC38A7	63	-0.2067	0.104	-0.1283	-0.0909	-0.1267	-0.0374	0.8094	FALSE	FALSE	FALSE	FALSE	FALSE	FALSE	FALSE	FALSE	FALSE
PIN4	63	-0.2067	0.1042	-0.2142	-0.1253	-0.1782	-0.0889	0.8094	FALSE	FALSE	FALSE	FALSE	FALSE	FALSE	FALSE	FALSE	FALSE
GFRA1	63	-0.2067	0.1042	0.005	0.0515	0.0184	-0.0465	0.8094	FALSE	FALSE	FALSE	FALSE	FALSE	FALSE	FALSE	FALSE	FALSE
GNAT1	63	-0.2066	0.1042	-0.1974	-0.135	-0.1602	-0.0624	0.8094	FALSE	FALSE	FALSE	FALSE	FALSE	FALSE	FALSE	FALSE	FALSE
RNF10	63	-0.2065	0.1044	-0.0377	0.019	0.0033	-0.0567	0.8094	FALSE	FALSE	FALSE	FALSE	FALSE	FALSE	FALSE	FALSE	FALSE
S100A13	63	-0.2064	0.1046	0.0702	0.1253	0.0962	-0.0551	0.8094	FALSE	FALSE	FALSE	FALSE	FALSE	FALSE	FALSE	FALSE	FALSE
SPIN4	63	-0.2063	0.1048	0.1009	0.1519	0.1306	-0.0511	0.8094	FALSE	FALSE	FALSE	FALSE	FALSE	FALSE	FALSE	FALSE	FALSE
SCIN	63	-0.2062	0.1049	-0.0269	0.0358	0.0048	-0.0628	0.8094	FALSE	FALSE	FALSE	FALSE	FALSE	FALSE	FALSE	FALSE	FALSE
TMT1A	63	-0.2062	0.1049	-0.2226	-0.1392	-0.182	-0.0834	0.8094	FALSE	FALSE	FALSE	FALSE	FALSE	FALSE	FALSE	FALSE	FALSE
KLHL5	63	-0.2062	0.1049	0.0497	0.0874	0.0679	-0.0377	0.8094	FALSE	FALSE	FALSE	FALSE	FALSE	FALSE	FALSE	FALSE	FALSE
HMMR	63	-0.2062	0.105	-0.178	-0.1336	-0.1421	-0.0445	0.8094	FALSE	FALSE	FALSE	FALSE	FALSE	TRUE	TRUE	FALSE	FALSE
SPTLC3	63	-0.2061	0.1051	-0.0079	0.0444	0.0097	-0.0523	0.8094	FALSE	FALSE	FALSE	FALSE	FALSE	FALSE	FALSE	FALSE	FALSE
NOL4	63	-0.2061	0.1052	-0.0211	-0.0152	-0.0174	-0.0059	0.8094	FALSE	FALSE	FALSE	FALSE	FALSE	FALSE	FALSE	FALSE	FALSE
PNMA2	63	-0.2061	0.1052	0.0793	0.1087	0.0917	-0.0295	0.8094	FALSE	FALSE	FALSE	FALSE	FALSE	FALSE	FALSE	FALSE	FALSE
MARCHF7	58	-0.2061	0.1207	-0.0799	-0.004	-0.0468	-0.0759	0.8226	FALSE	FALSE	FALSE	FALSE	FALSE	FALSE	FALSE	FALSE	FALSE
YME1L1	63	-0.2059	0.1054	-0.3339	-0.212	-0.2773	-0.122	0.8094	FALSE	FALSE	FALSE	FALSE	FALSE	FALSE	FALSE	FALSE	FALSE
NACC1	63	-0.2057	0.1057	-0.1356	-0.0972	-0.1122	-0.0384	0.8094	FALSE	FALSE	FALSE	FALSE	FALSE	FALSE	FALSE	FALSE	FALSE
ANXA11	63	-0.2056	0.1059	0.0793	0.1157	0.1049	-0.0364	0.8094	FALSE	FALSE	FALSE	FALSE	FALSE	FALSE	FALSE	FALSE	FALSE
PPID	63	-0.2056	0.106	0.0322	0.0831	0.0499	-0.0509	0.8094	FALSE	FALSE	FALSE	FALSE	FALSE	FALSE	FALSE	FALSE	FALSE
HMGCS2	63	-0.2056	0.106	-0.0452	-0.0078	-0.0226	-0.0374	0.8094	FALSE	FALSE	FALSE	FALSE	FALSE	FALSE	FALSE	FALSE	FALSE
BEST4	63	-0.2055	0.1061	-0.0984	-0.0442	-0.0593	-0.0542	0.8094	FALSE	FALSE	FALSE	FALSE	FALSE	FALSE	FALSE	FALSE	FALSE
IFNA8	63	-0.2055	0.1061	0.062	0.1106	0.0827	-0.0486	0.8094	FALSE	FALSE	FALSE	FALSE	FALSE	FALSE	FALSE	FALSE	FALSE
SPATA20	63	-0.2055	0.1061	-0.1384	-0.0941	-0.122	-0.0443	0.8094	FALSE	FALSE	FALSE	FALSE	FALSE	FALSE	FALSE	FALSE	FALSE
ZNF785	63	-0.2055	0.1062	-0.1153	-0.0756	-0.1135	-0.0397	0.8094	FALSE	FALSE	FALSE	FALSE	FALSE	FALSE	FALSE	FALSE	FALSE
NMI	63	-0.2055	0.1062	0.0011	0.0378	0.0014	-0.0367	0.8094	FALSE	TRUE	FALSE	FALSE	FALSE	FALSE	FALSE	FALSE	FALSE
B4GALNT1	63	-0.2055	0.1062	-0.0608	-0.0033	-0.0376	-0.0575	0.8094	FALSE	FALSE	FALSE	FALSE	FALSE	FALSE	FALSE	FALSE	FALSE
GADL1	63	-0.2054	0.1063	0.0715	0.1097	0.0677	-0.0382	0.8094	FALSE	FALSE	FALSE	FALSE	FALSE	FALSE	FALSE	FALSE	FALSE
FAF1	63	-0.2054	0.1064	-0.0796	-0.0495	-0.0795	-0.0301	0.8094	FALSE	FALSE	FALSE	FALSE	FALSE	FALSE	FALSE	FALSE	FALSE
SLC22A7	63	-0.2053	0.1066	-0.2514	-0.1914	-0.2112	-0.0601	0.8094	FALSE	FALSE	FALSE	FALSE	FALSE	FALSE	FALSE	FALSE	FALSE
FAIM2	63	-0.2053	0.1066	0.0949	0.138	0.1195	-0.0431	0.8094	FALSE	FALSE	FALSE	FALSE	FALSE	FALSE	FALSE	FALSE	FALSE
EFCAB13	63	-0.2052	0.1067	-0.0797	-0.0153	-0.0572	-0.0644	0.8094	FALSE	FALSE	FALSE	FALSE	FALSE	FALSE	FALSE	FALSE	FALSE
SLC41A2	63	-0.2052	0.1067	0.028	0.0692	0.0438	-0.0412	0.8094	FALSE	FALSE	FALSE	FALSE	FALSE	FALSE	FALSE	FALSE	FALSE
ZNF319	63	-0.2052	0.1067	-0.0808	-0.0051	-0.0505	-0.0758	0.8094	FALSE	FALSE	FALSE	FALSE	FALSE	FALSE	FALSE	FALSE	FALSE
OR2L2	58	-0.205	0.1227	-0.0473	-0.0078	-0.0216	-0.0395	0.8244	FALSE	FALSE	FALSE	FALSE	FALSE	FALSE	FALSE	FALSE	FALSE
RIMS1	63	-0.2048	0.1074	-0.0944	-0.071	-0.0738	-0.0235	0.8123	FALSE	FALSE	FALSE	FALSE	FALSE	FALSE	FALSE	FALSE	FALSE
KRT12	63	-0.2048	0.1074	-0.2081	-0.1596	-0.1918	-0.0484	0.8123	FALSE	FALSE	FALSE	FALSE	FALSE	FALSE	FALSE	FALSE	FALSE
MAML1	63	-0.2046	0.1077	-0.0294	0.0258	-0.0143	-0.0552	0.8135	FALSE	FALSE	FALSE	FALSE	FALSE	FALSE	FALSE	FALSE	FALSE
TBK1	63	-0.2046	0.1077	-0.1249	-0.065	-0.1012	-0.0599	0.8135	FALSE	FALSE	FALSE	FALSE	FALSE	TRUE	FALSE	FALSE	FALSE
SEC24C	63	-0.2045	0.1079	-0.136	-0.0912	-0.1049	-0.0448	0.8141	FALSE	FALSE	FALSE	FALSE	FALSE	FALSE	FALSE	FALSE	FALSE
GNPTAB	63	-0.2044	0.1081	-0.1299	-0.0899	-0.111	-0.0399	0.8143	FALSE	FALSE	FALSE	FALSE	FALSE	FALSE	FALSE	FALSE	FALSE
OLFM3	63	-0.2044	0.1081	-0.1171	-0.0531	-0.0819	-0.064	0.8143	FALSE	FALSE	FALSE	FALSE	FALSE	FALSE	FALSE	FALSE	FALSE
STXBP3	63	-0.2043	0.1082	-0.5496	-0.475	-0.5272	-0.0745	0.8146	FALSE	FALSE	FALSE	FALSE	FALSE	FALSE	FALSE	FALSE	FALSE
STX1B	63	-0.204	0.1088	-0.0788	-0.0178	-0.0482	-0.061	0.8163	FALSE	FALSE	FALSE	FALSE	FALSE	FALSE	FALSE	FALSE	FALSE
CD53	63	-0.204	0.1088	-0.084	-0.0346	-0.0587	-0.0494	0.8163	FALSE	FALSE	FALSE	FALSE	FALSE	FALSE	FALSE	FALSE	FALSE
ADAMTS20	63	-0.2039	0.1089	-0.1764	-0.1427	-0.164	-0.0337	0.8166	FALSE	FALSE	FALSE	FALSE	FALSE	FALSE	FALSE	FALSE	FALSE
CAPZA2	63	-0.2038	0.1092	-0.085	-0.044	-0.0765	-0.0409	0.8173	FALSE	FALSE	FALSE	FALSE	FALSE	FALSE	FALSE	FALSE	FALSE
THADA	63	-0.2037	0.1093	-0.0405	-0.0036	-0.0207	-0.0369	0.8173	FALSE	FALSE	FALSE	FALSE	FALSE	FALSE	FALSE	FALSE	FALSE
C17orf75	63	-0.2036	0.1094	-0.2565	-0.2116	-0.2391	-0.0449	0.8173	FALSE	FALSE	FALSE	FALSE	FALSE	FALSE	FALSE	FALSE	FALSE
USP18	63	-0.2036	0.1095	-0.5039	-0.4378	-0.4759	-0.066	0.8173	FALSE	FALSE	FALSE	FALSE	FALSE	FALSE	FALSE	FALSE	FALSE
PTPA	63	-0.2035	0.1096	-0.6078	-0.4532	-0.5849	-0.1547	0.8173	FALSE	FALSE	FALSE	FALSE	FALSE	FALSE	FALSE	FALSE	FALSE
LLPH	63	-0.2035	0.1096	-0.5083	-0.452	-0.4618	-0.0563	0.8173	FALSE	FALSE	FALSE	FALSE	FALSE	FALSE	FALSE	FALSE	FALSE
C7orf50	63	-0.2035	0.1097	-0.0983	-0.0053	-0.0552	-0.0931	0.8173	FALSE	FALSE	FALSE	FALSE	FALSE	FALSE	FALSE	FALSE	FALSE
NOL8	63	-0.2034	0.1099	-0.7739	-0.6729	-0.7351	-0.101	0.8173	FALSE	FALSE	FALSE	FALSE	FALSE	FALSE	FALSE	FALSE	FALSE
HDGFL2	63	-0.2033	0.11	-0.1376	-0.0884	-0.1117	-0.0492	0.8173	FALSE	FALSE	FALSE	FALSE	FALSE	FALSE	FALSE	FALSE	FALSE
LRCH4	63	-0.2032	0.1102	-0.0649	-0.0393	-0.0515	-0.0256	0.8181	FALSE	FALSE	FALSE	FALSE	FALSE	FALSE	FALSE	FALSE	FALSE
TCEAL9	63	-0.2031	0.1103	-0.0292	0.0169	0.0016	-0.0461	0.8181	FALSE	FALSE	FALSE	FALSE	FALSE	FALSE	FALSE	FALSE	FALSE
MARCHF1	58	-0.2031	0.1262	-0.0462	0.0174	-0.0156	-0.0636	0.8268	FALSE	FALSE	FALSE	FALSE	FALSE	FALSE	FALSE	FALSE	FALSE
TMX3	63	-0.2029	0.1108	0.1415	0.1606	0.1559	-0.0191	0.8181	FALSE	FALSE	FALSE	FALSE	FALSE	FALSE	FALSE	FALSE	FALSE
BCKDK	63	-0.2029	0.1108	0.0454	0.0888	0.0632	-0.0434	0.8181	FALSE	FALSE	FALSE	FALSE	FALSE	FALSE	FALSE	FALSE	FALSE
CCNC	63	-0.2028	0.1109	-0.4787	-0.3038	-0.4363	-0.175	0.8181	FALSE	FALSE	FALSE	FALSE	FALSE	FALSE	FALSE	FALSE	FALSE
FMNL2	63	-0.2028	0.1109	0.0293	0.0707	0.0636	-0.0414	0.8181	FALSE	FALSE	FALSE	FALSE	FALSE	FALSE	FALSE	FALSE	FALSE
HUNK	63	-0.2028	0.1109	-0.0272	0.03	0.0106	-0.0573	0.8181	FALSE	FALSE	FALSE	FALSE	FALSE	FALSE	FALSE	FALSE	FALSE
PINX1	63	-0.2028	0.111	-0.2048	-0.1502	-0.1806	-0.0546	0.8181	FALSE	FALSE	FALSE	FALSE	FALSE	FALSE	FALSE	FALSE	FALSE
P2RY10	63	-0.2026	0.1112	-0.0609	-0.025	-0.0622	-0.0359	0.8181	FALSE	FALSE	FALSE	FALSE	FALSE	FALSE	FALSE	FALSE	FALSE
ABHD1	63	-0.2025	0.1114	0.02	0.0493	0.0347	-0.0293	0.8181	FALSE	FALSE	FALSE	FALSE	FALSE	FALSE	FALSE	FALSE	FALSE
SERPINB8	63	-0.2025	0.1114	-0.0404	-0.0102	-0.0236	-0.0302	0.8181	FALSE	FALSE	FALSE	FALSE	FALSE	FALSE	FALSE	FALSE	FALSE
AFAP1	63	-0.2025	0.1114	0.0556	0.1004	0.082	-0.0448	0.8181	FALSE	FALSE	FALSE	FALSE	FALSE	FALSE	FALSE	FALSE	FALSE
KRT6B	63	-0.2025	0.1115	0.0327	0.0938	0.0543	-0.0611	0.8181	FALSE	FALSE	TRUE	FALSE	FALSE	FALSE	FALSE	FALSE	FALSE
C12orf42	63	-0.2025	0.1115	-0.0161	0.048	0.0119	-0.0642	0.8181	FALSE	FALSE	FALSE	FALSE	FALSE	FALSE	FALSE	FALSE	FALSE
OR52D1	58	-0.2023	0.1279	-0.0342	-0.0074	-0.0295	-0.0268	0.8298	FALSE	FALSE	FALSE	FALSE	FALSE	FALSE	FALSE	FALSE	FALSE
GLI4	63	-0.2022	0.1119	-0.2135	-0.1398	-0.1917	-0.0737	0.8181	FALSE	FALSE	FALSE	FALSE	FALSE	FALSE	FALSE	FALSE	FALSE
TMEM68	63	-0.2021	0.1121	-0.1058	-0.0437	-0.073	-0.0621	0.8181	FALSE	FALSE	FALSE	FALSE	FALSE	FALSE	FALSE	FALSE	FALSE
LYRM1	63	-0.2021	0.1121	0.1254	0.1436	0.1436	-0.0182	0.8181	FALSE	FALSE	FALSE	FALSE	FALSE	FALSE	FALSE	FALSE	FALSE
EPPIN	63	-0.2021	0.1122	0.0614	0.0972	0.0691	-0.0359	0.8181	FALSE	FALSE	FALSE	FALSE	FALSE	FALSE	FALSE	FALSE	FALSE
FBN3	63	-0.2019	0.1125	-0.1428	-0.1094	-0.1171	-0.0334	0.8181	FALSE	FALSE	FALSE	FALSE	FALSE	FALSE	FALSE	FALSE	FALSE
ASF1B	63	-0.2019	0.1125	-0.228	-0.1706	-0.2042	-0.0574	0.8181	FALSE	FALSE	FALSE	FALSE	FALSE	FALSE	FALSE	FALSE	FALSE
CARNS1	63	-0.2019	0.1125	-0.1913	-0.0893	-0.149	-0.102	0.8181	FALSE	FALSE	FALSE	FALSE	FALSE	FALSE	FALSE	FALSE	FALSE
MAGI1	63	-0.2019	0.1126	-0.0304	0.0196	-0.0091	-0.05	0.8181	FALSE	FALSE	FALSE	FALSE	FALSE	FALSE	FALSE	FALSE	FALSE
NBPF3	63	-0.2019	0.1126	-0.1133	-0.0577	-0.0809	-0.0556	0.8181	FALSE	FALSE	FALSE	FALSE	FALSE	FALSE	FALSE	FALSE	FALSE
ZSWIM6	63	-0.2018	0.1128	0.0148	0.0603	0.0384	-0.0455	0.8181	FALSE	FALSE	FALSE	FALSE	FALSE	FALSE	FALSE	FALSE	FALSE
TLR9	63	-0.2017	0.1129	-0.1532	-0.0977	-0.1076	-0.0555	0.8181	FALSE	FALSE	FALSE	FALSE	FALSE	FALSE	FALSE	FALSE	FALSE
NAA35	63	-0.2017	0.113	-0.4323	-0.3464	-0.4032	-0.0859	0.8181	FALSE	FALSE	FALSE	FALSE	FALSE	FALSE	FALSE	FALSE	FALSE
ZC3H15	63	-0.2016	0.1131	-0.0709	-0.0142	-0.041	-0.0567	0.8181	FALSE	FALSE	FALSE	FALSE	FALSE	FALSE	FALSE	FALSE	FALSE
TSPAN11	63	-0.2015	0.1132	-0.1587	-0.1284	-0.1391	-0.0304	0.8185	FALSE	FALSE	FALSE	FALSE	FALSE	FALSE	FALSE	FALSE	FALSE
RBM8A	63	-0.2015	0.1133	-1.3497	-1.1488	-1.2709	-0.2009	0.8185	FALSE	FALSE	FALSE	FALSE	FALSE	FALSE	FALSE	FALSE	FALSE
GNAZ	63	-0.2014	0.1135	0.0817	0.1301	0.119	-0.0484	0.8185	FALSE	FALSE	FALSE	FALSE	FALSE	FALSE	FALSE	FALSE	FALSE
ODF4	63	-0.2013	0.1136	-0.0984	-0.0627	-0.08	-0.0357	0.8185	FALSE	FALSE	FALSE	FALSE	FALSE	FALSE	FALSE	FALSE	FALSE
SHLD2	63	-0.2013	0.1137	-0.3479	-0.2507	-0.3379	-0.0973	0.8185	FALSE	FALSE	FALSE	FALSE	FALSE	FALSE	FALSE	FALSE	FALSE
ASB14	63	-0.2013	0.1137	0.0025	0.0453	0.0194	-0.0428	0.8185	FALSE	FALSE	FALSE	FALSE	FALSE	FALSE	FALSE	FALSE	FALSE
CACNB4	63	-0.2012	0.1139	0.0076	0.0384	0.0282	-0.0309	0.8185	FALSE	FALSE	FALSE	FALSE	FALSE	FALSE	FALSE	FALSE	FALSE
LEPROT	63	-0.2012	0.1139	0.0157	0.0726	0.0251	-0.0569	0.8185	FALSE	FALSE	FALSE	FALSE	FALSE	FALSE	FALSE	FALSE	FALSE
CATSPERB	63	-0.2011	0.114	0.0085	0.0463	0.027	-0.0378	0.8185	FALSE	FALSE	FALSE	FALSE	FALSE	FALSE	FALSE	FALSE	FALSE
FAM163B	63	-0.201	0.1141	-0.046	-0.0032	-0.0261	-0.0428	0.8185	FALSE	FALSE	FALSE	FALSE	FALSE	FALSE	FALSE	FALSE	FALSE
CST11	63	-0.2009	0.1143	-0.0238	0.0167	-0.0047	-0.0406	0.8185	FALSE	FALSE	FALSE	FALSE	FALSE	FALSE	FALSE	FALSE	FALSE
KRTAP4-11	61	-0.2008	0.1206	-0.4962	-0.3899	-0.5068	-0.1063	0.8226	FALSE	FALSE	FALSE	FALSE	FALSE	FALSE	FALSE	FALSE	FALSE
IFT25	63	-0.2008	0.1145	0.0453	0.0351	0.0293	0.0102	0.8185	FALSE	FALSE	FALSE	FALSE	FALSE	FALSE	FALSE	FALSE	FALSE
EQTN	63	-0.2008	0.1146	0.0443	0.1025	0.0833	-0.0582	0.8185	FALSE	FALSE	FALSE	FALSE	FALSE	FALSE	FALSE	FALSE	FALSE
SERTAD3	63	-0.2008	0.1146	-0.0837	-0.0324	-0.0601	-0.0514	0.8185	FALSE	FALSE	FALSE	FALSE	FALSE	FALSE	FALSE	FALSE	FALSE
TRPM6	63	-0.2008	0.1146	-0.0756	-0.0427	-0.0612	-0.0329	0.8185	FALSE	FALSE	FALSE	FALSE	FALSE	FALSE	FALSE	FALSE	FALSE
EPHA6	63	-0.2007	0.1147	0.0264	0.0764	0.0295	-0.05	0.8185	FALSE	FALSE	FALSE	FALSE	FALSE	FALSE	FALSE	FALSE	FALSE
USP6	63	-0.2007	0.1147	-0.2139	-0.152	-0.1815	-0.062	0.8185	FALSE	FALSE	FALSE	FALSE	FALSE	FALSE	FALSE	FALSE	FALSE
CAPN3	63	-0.2007	0.1147	-0.0332	-0.0081	-0.0115	-0.0251	0.8185	FALSE	FALSE	FALSE	FALSE	FALSE	FALSE	FALSE	FALSE	FALSE
RTF1	63	-0.2007	0.1148	-1.0077	-0.9048	-0.9447	-0.1029	0.8185	FALSE	FALSE	FALSE	FALSE	FALSE	FALSE	FALSE	FALSE	FALSE
ZNF454	63	-0.2006	0.1149	0.0593	0.0728	0.0634	-0.0135	0.8185	FALSE	FALSE	FALSE	FALSE	FALSE	FALSE	FALSE	FALSE	FALSE
SCAF11	63	-0.2006	0.1149	-0.3081	-0.2283	-0.2734	-0.0797	0.8185	FALSE	FALSE	FALSE	FALSE	FALSE	FALSE	FALSE	FALSE	FALSE
CABP5	63	-0.2006	0.1149	0.0725	0.0865	0.0901	-0.014	0.8185	FALSE	FALSE	FALSE	FALSE	FALSE	FALSE	FALSE	FALSE	FALSE
GRIA3	63	-0.2005	0.1151	0.0309	0.0554	0.0438	-0.0245	0.8185	FALSE	FALSE	FALSE	FALSE	FALSE	FALSE	FALSE	FALSE	FALSE
TAX1BP1	63	-0.2005	0.1152	-0.0764	-0.0056	-0.041	-0.0708	0.8185	FALSE	FALSE	FALSE	FALSE	FALSE	FALSE	FALSE	FALSE	FALSE
TMEM139	63	-0.2004	0.1153	0.0737	0.1304	0.0922	-0.0568	0.8185	FALSE	FALSE	FALSE	FALSE	FALSE	FALSE	FALSE	FALSE	FALSE
FOXA3	63	-0.2003	0.1155	-0.0679	-0.0338	-0.0622	-0.0341	0.8185	FALSE	FALSE	FALSE	FALSE	FALSE	FALSE	FALSE	FALSE	FALSE
AGR2	63	-0.2	0.116	-0.0555	-0.0202	-0.036	-0.0353	0.8185	FALSE	FALSE	FALSE	FALSE	FALSE	FALSE	FALSE	FALSE	FALSE
TIA1	63	-0.2	0.116	-0.0335	0.0152	-0.022	-0.0488	0.8185	FALSE	FALSE	FALSE	FALSE	FALSE	FALSE	FALSE	FALSE	FALSE
GPR88	63	-0.2	0.116	-0.0455	-0.0008	-0.0064	-0.0447	0.8185	FALSE	FALSE	FALSE	FALSE	FALSE	FALSE	FALSE	FALSE	FALSE
BAG6	63	-0.2	0.1161	-0.1405	-0.0858	-0.1036	-0.0546	0.8185	FALSE	FALSE	FALSE	FALSE	FALSE	FALSE	FALSE	FALSE	FALSE
PIK3CG	63	-0.1999	0.1162	-0.108	-0.0518	-0.0803	-0.0562	0.8185	FALSE	FALSE	FALSE	FALSE	FALSE	FALSE	FALSE	FALSE	FALSE
UBXN6	63	-0.1998	0.1164	-0.1133	-0.0212	-0.074	-0.0921	0.8185	FALSE	FALSE	FALSE	FALSE	FALSE	FALSE	FALSE	FALSE	FALSE
OMP	63	-0.1998	0.1164	-0.1885	-0.1037	-0.124	-0.0848	0.8185	FALSE	FALSE	FALSE	FALSE	FALSE	FALSE	FALSE	FALSE	FALSE
XYLT1	63	-0.1997	0.1165	0.0008	0.0415	0.0242	-0.0407	0.8185	FALSE	FALSE	FALSE	FALSE	FALSE	FALSE	FALSE	FALSE	FALSE
MAN2A1	63	-0.1997	0.1166	0.023	0.0743	0.0384	-0.0513	0.8185	FALSE	FALSE	FALSE	FALSE	FALSE	FALSE	FALSE	FALSE	FALSE
MYO7A	63	-0.1996	0.1168	-0.1612	-0.0679	-0.1042	-0.0933	0.8185	FALSE	FALSE	FALSE	FALSE	FALSE	FALSE	FALSE	FALSE	FALSE
CFL1	63	-0.1995	0.1169	-0.7714	-0.5957	-0.6687	-0.1757	0.8185	FALSE	FALSE	FALSE	FALSE	FALSE	FALSE	FALSE	FALSE	FALSE
IL36B	63	-0.1994	0.1172	-0.2309	-0.1748	-0.2057	-0.0561	0.819	FALSE	FALSE	FALSE	FALSE	FALSE	FALSE	FALSE	FALSE	FALSE
APOE	63	-0.1993	0.1173	-0.0582	-0.0152	-0.0428	-0.043	0.819	FALSE	FALSE	FALSE	FALSE	FALSE	FALSE	FALSE	FALSE	FALSE
TEX101	63	-0.1993	0.1173	-0.0614	-0.0095	-0.0381	-0.052	0.819	FALSE	FALSE	FALSE	FALSE	FALSE	FALSE	FALSE	FALSE	FALSE
AGA	63	-0.1993	0.1174	0.0549	0.0818	0.0726	-0.027	0.819	FALSE	FALSE	FALSE	FALSE	FALSE	FALSE	FALSE	FALSE	FALSE
DLEU7	63	-0.1992	0.1176	0.0085	0.0535	0.0424	-0.045	0.8196	FALSE	FALSE	FALSE	FALSE	FALSE	FALSE	FALSE	FALSE	FALSE
LMNTD2	63	-0.1991	0.1178	0.0762	0.1077	0.0886	-0.0316	0.8198	FALSE	FALSE	FALSE	FALSE	FALSE	FALSE	FALSE	FALSE	FALSE
PRSS16	63	-0.1989	0.1181	-0.025	0.0071	-0.0039	-0.0321	0.8198	FALSE	FALSE	FALSE	FALSE	FALSE	FALSE	FALSE	FALSE	FALSE
NMT2	63	-0.1989	0.1181	0.1138	0.142	0.1327	-0.0283	0.8198	FALSE	FALSE	FALSE	FALSE	FALSE	FALSE	FALSE	FALSE	FALSE
BBS1	63	-0.1989	0.1181	-0.2037	-0.1171	-0.1735	-0.0866	0.8198	FALSE	FALSE	FALSE	FALSE	FALSE	FALSE	FALSE	FALSE	FALSE
CD9	63	-0.1989	0.1182	-0.0786	-0.0567	-0.076	-0.0219	0.8198	FALSE	FALSE	FALSE	FALSE	FALSE	FALSE	FALSE	FALSE	FALSE
CAMKV	63	-0.1989	0.1182	-0.1623	-0.0825	-0.1167	-0.0798	0.8198	FALSE	FALSE	FALSE	FALSE	FALSE	FALSE	FALSE	FALSE	FALSE
WDR88	63	-0.1988	0.1182	-0.2579	-0.2107	-0.2348	-0.0472	0.8198	FALSE	FALSE	FALSE	FALSE	FALSE	FALSE	FALSE	FALSE	FALSE
CPT1A	63	-0.1988	0.1182	-0.1691	-0.1071	-0.1487	-0.062	0.8198	FALSE	FALSE	FALSE	FALSE	FALSE	FALSE	FALSE	FALSE	FALSE
RNASE3	63	-0.1988	0.1182	-0.1239	-0.0812	-0.0972	-0.0427	0.8198	FALSE	FALSE	FALSE	FALSE	FALSE	FALSE	FALSE	FALSE	FALSE
DIO3	63	-0.1987	0.1184	-0.0287	0.0303	0.0224	-0.059	0.8198	FALSE	FALSE	FALSE	FALSE	FALSE	FALSE	FALSE	FALSE	FALSE
HMGCR	63	-0.1983	0.1192	-1.1266	-0.9927	-1.0367	-0.1339	0.8216	FALSE	FALSE	FALSE	FALSE	FALSE	FALSE	FALSE	FALSE	FALSE
SPINK9	63	-0.1983	0.1192	0.0329	0.0908	0.0588	-0.0579	0.8216	FALSE	FALSE	FALSE	FALSE	FALSE	FALSE	FALSE	FALSE	FALSE
NACA2	63	-0.1983	0.1192	-0.4807	-0.4197	-0.4189	-0.0609	0.8216	FALSE	FALSE	FALSE	FALSE	FALSE	FALSE	FALSE	FALSE	FALSE
MSMO1	63	-0.1983	0.1192	0.0731	0.1221	0.1052	-0.0489	0.8216	FALSE	FALSE	FALSE	FALSE	FALSE	FALSE	FALSE	FALSE	FALSE
SI	63	-0.1983	0.1192	0.0981	0.1388	0.0944	-0.0407	0.8216	FALSE	FALSE	FALSE	FALSE	FALSE	FALSE	FALSE	FALSE	FALSE
TMEM53	63	-0.1982	0.1194	-0.2531	-0.1916	-0.2161	-0.0615	0.8225	FALSE	FALSE	FALSE	FALSE	FALSE	FALSE	FALSE	FALSE	FALSE
FOXJ1	63	-0.1981	0.1197	-0.0384	0.0023	-0.0244	-0.0407	0.8226	FALSE	FALSE	FALSE	FALSE	FALSE	FALSE	FALSE	FALSE	FALSE
FAM47E	63	-0.198	0.1199	-0.0085	0.0215	-0.002	-0.0301	0.8226	FALSE	FALSE	FALSE	FALSE	FALSE	FALSE	FALSE	FALSE	FALSE
ZYG11A	63	-0.1978	0.1202	-0.0652	-0.0284	-0.0413	-0.0367	0.8226	FALSE	FALSE	FALSE	FALSE	FALSE	FALSE	FALSE	FALSE	FALSE
MVP	63	-0.1978	0.1202	0.0608	0.1154	0.0739	-0.0546	0.8226	FALSE	FALSE	FALSE	FALSE	FALSE	FALSE	FALSE	FALSE	FALSE
FRMD6	63	-0.1977	0.1203	-0.0267	-0.0005	-0.024	-0.0262	0.8226	FALSE	FALSE	FALSE	FALSE	FALSE	FALSE	FALSE	FALSE	FALSE
SRRM4	63	-0.1977	0.1204	0.0629	0.1012	0.0781	-0.0382	0.8226	FALSE	FALSE	FALSE	FALSE	FALSE	FALSE	FALSE	FALSE	FALSE
CPNE5	63	-0.1977	0.1204	-0.1916	-0.1244	-0.153	-0.0672	0.8226	FALSE	FALSE	FALSE	FALSE	FALSE	FALSE	FALSE	FALSE	FALSE
NR4A3	63	-0.1977	0.1204	0.0198	0.054	0.0341	-0.0343	0.8226	FALSE	FALSE	FALSE	FALSE	FALSE	FALSE	FALSE	FALSE	FALSE
ACO1	63	-0.1977	0.1204	0.0001	0.0552	0.0214	-0.0551	0.8226	FALSE	FALSE	FALSE	FALSE	FALSE	FALSE	FALSE	FALSE	FALSE
TMEM37	63	-0.1976	0.1205	0.0168	0.0529	0.0366	-0.036	0.8226	FALSE	FALSE	FALSE	FALSE	FALSE	FALSE	FALSE	FALSE	FALSE
RGS20	63	-0.1976	0.1205	-0.0335	0.0028	-0.0165	-0.0363	0.8226	FALSE	FALSE	TRUE	FALSE	FALSE	FALSE	FALSE	FALSE	FALSE
ANGPTL5	63	-0.1976	0.1205	-0.0628	-0.021	-0.0648	-0.0418	0.8226	FALSE	FALSE	FALSE	FALSE	FALSE	FALSE	FALSE	FALSE	FALSE
PRPSAP1	63	-0.1975	0.1207	-0.019	0.0132	0.0031	-0.0322	0.8226	FALSE	FALSE	FALSE	FALSE	FALSE	FALSE	FALSE	FALSE	FALSE
FBXW12	63	-0.1975	0.1208	-0.051	0.0105	-0.0157	-0.0615	0.8226	FALSE	FALSE	FALSE	FALSE	FALSE	FALSE	FALSE	FALSE	FALSE
MXD4	63	-0.1974	0.1209	-0.0308	0.0106	-0.0162	-0.0414	0.8226	FALSE	FALSE	FALSE	FALSE	FALSE	FALSE	FALSE	FALSE	FALSE
TLR10	63	-0.1974	0.1209	0.1355	0.1745	0.1539	-0.039	0.8226	FALSE	FALSE	FALSE	FALSE	FALSE	FALSE	FALSE	FALSE	FALSE
TSPYL5	63	-0.1974	0.1209	-0.2874	-0.2382	-0.2555	-0.0491	0.8226	FALSE	FALSE	FALSE	FALSE	FALSE	FALSE	FALSE	FALSE	FALSE
CCDC174	63	-0.1974	0.121	-0.7643	-0.71	-0.7483	-0.0543	0.8229	FALSE	FALSE	FALSE	FALSE	FALSE	FALSE	FALSE	FALSE	FALSE
PRKD2	63	-0.1972	0.1213	-0.0217	-0.0062	0.0022	-0.0155	0.8229	FALSE	FALSE	FALSE	FALSE	FALSE	FALSE	FALSE	FALSE	FALSE
RBM15B	63	-0.1972	0.1213	-0.2361	-0.1634	-0.1857	-0.0727	0.8229	FALSE	FALSE	FALSE	FALSE	FALSE	FALSE	FALSE	FALSE	FALSE
ARIH1	63	-0.1972	0.1214	-1.609	-1.4326	-1.5472	-0.1764	0.8229	FALSE	FALSE	FALSE	FALSE	FALSE	FALSE	FALSE	FALSE	FALSE
ST18	63	-0.1972	0.1214	-0.0103	0.023	0.0061	-0.0333	0.8229	FALSE	FALSE	FALSE	FALSE	FALSE	FALSE	FALSE	FALSE	FALSE
COL1A1	63	-0.1972	0.1214	-0.2258	-0.1461	-0.1822	-0.0796	0.8229	TRUE	FALSE	FALSE	FALSE	FALSE	FALSE	FALSE	TRUE	TRUE
YJU2	63	-0.197	0.1217	-1.6246	-1.4536	-1.5619	-0.171	0.8235	FALSE	FALSE	FALSE	FALSE	FALSE	FALSE	FALSE	FALSE	FALSE
LIPE	63	-0.197	0.1218	-0.1681	-0.117	-0.1402	-0.0511	0.8235	FALSE	FALSE	FALSE	FALSE	FALSE	FALSE	FALSE	FALSE	FALSE
MAST2	63	-0.197	0.1218	-0.2767	-0.2316	-0.255	-0.045	0.8235	FALSE	FALSE	FALSE	FALSE	FALSE	FALSE	FALSE	FALSE	FALSE
MBD5	63	-0.1969	0.1219	0.0169	0.0444	0.0248	-0.0275	0.8238	FALSE	FALSE	FALSE	FALSE	FALSE	FALSE	FALSE	FALSE	FALSE
OAS1	63	-0.1968	0.1222	0.0025	0.0202	0.0065	-0.0177	0.8241	FALSE	FALSE	FALSE	FALSE	FALSE	FALSE	FALSE	FALSE	FALSE
TNFSF13	63	-0.1967	0.1223	-0.0873	-0.0638	-0.0752	-0.0235	0.8241	FALSE	FALSE	FALSE	FALSE	FALSE	FALSE	FALSE	FALSE	FALSE
ZNF711	63	-0.1966	0.1225	-0.0474	0.0169	-0.0213	-0.0643	0.8241	FALSE	FALSE	FALSE	FALSE	FALSE	FALSE	FALSE	FALSE	FALSE
CALN1	63	-0.1965	0.1227	-0.0363	0.0002	-0.033	-0.0366	0.8244	FALSE	FALSE	FALSE	FALSE	FALSE	FALSE	FALSE	FALSE	FALSE
STIMATE	63	-0.1965	0.1227	-0.1472	-0.0881	-0.1113	-0.0591	0.8244	FALSE	FALSE	FALSE	FALSE	FALSE	FALSE	FALSE	FALSE	FALSE
WIZ	63	-0.1965	0.1227	-0.1931	-0.1436	-0.1692	-0.0494	0.8244	FALSE	FALSE	FALSE	FALSE	FALSE	FALSE	FALSE	FALSE	FALSE
DEFB135	58	-0.1964	0.1395	-0.1344	-0.0953	-0.1301	-0.0391	0.8363	FALSE	FALSE	FALSE	FALSE	FALSE	FALSE	FALSE	FALSE	FALSE
HLA-F	63	-0.1963	0.123	-0.0731	-0.0169	-0.0532	-0.0563	0.8251	FALSE	FALSE	FALSE	FALSE	FALSE	FALSE	FALSE	FALSE	FALSE
STAU1	63	-0.1963	0.1231	-0.0927	-0.0249	-0.058	-0.0677	0.8251	FALSE	FALSE	FALSE	FALSE	FALSE	FALSE	FALSE	FALSE	FALSE
PCMTD1	63	-0.1962	0.1233	-0.141	-0.0959	-0.1226	-0.0451	0.8251	FALSE	FALSE	FALSE	FALSE	FALSE	FALSE	FALSE	FALSE	FALSE
KCNK16	63	-0.1961	0.1235	0.06	0.0948	0.0822	-0.0348	0.8251	FALSE	FALSE	FALSE	FALSE	FALSE	FALSE	FALSE	FALSE	FALSE
CLDN2	63	-0.1961	0.1235	0.0137	0.0605	0.0273	-0.0468	0.8251	FALSE	FALSE	FALSE	FALSE	FALSE	FALSE	FALSE	FALSE	FALSE
PSMA3	63	-0.196	0.1237	-2.7352	-2.5694	-2.6327	-0.1658	0.8251	FALSE	FALSE	FALSE	TRUE	TRUE	FALSE	FALSE	FALSE	FALSE
COL19A1	63	-0.1959	0.1238	-0.0718	0.0004	-0.0384	-0.0723	0.8251	FALSE	FALSE	FALSE	FALSE	FALSE	FALSE	FALSE	FALSE	FALSE
TSTD1	63	-0.1959	0.1238	-0.0999	-0.0799	-0.0795	-0.02	0.8251	FALSE	FALSE	FALSE	FALSE	FALSE	FALSE	FALSE	FALSE	FALSE
RNASE13	63	-0.1959	0.1239	-0.1724	-0.0862	-0.144	-0.0862	0.8251	FALSE	FALSE	FALSE	FALSE	FALSE	FALSE	FALSE	FALSE	FALSE
TMEM126B	63	-0.1959	0.1239	-0.1164	-0.077	-0.1011	-0.0394	0.8251	FALSE	FALSE	FALSE	FALSE	FALSE	FALSE	FALSE	FALSE	FALSE
GPR162	63	-0.1959	0.124	0.0247	0.0797	0.054	-0.055	0.8251	FALSE	FALSE	FALSE	FALSE	FALSE	FALSE	FALSE	FALSE	FALSE
EIF1B	63	-0.1959	0.124	0.0356	0.0648	0.035	-0.0292	0.8251	FALSE	FALSE	FALSE	FALSE	FALSE	FALSE	FALSE	FALSE	FALSE
PDCL2	63	-0.1959	0.124	-0.1874	-0.1397	-0.1595	-0.0477	0.8251	FALSE	FALSE	FALSE	FALSE	FALSE	FALSE	FALSE	FALSE	FALSE
ANKRD7	63	-0.1959	0.124	0.0996	0.132	0.1097	-0.0324	0.8251	FALSE	FALSE	FALSE	FALSE	FALSE	FALSE	FALSE	FALSE	FALSE
CDH10	63	-0.1958	0.1242	0.0368	0.0573	0.0566	-0.0206	0.8254	FALSE	FALSE	FALSE	FALSE	FALSE	FALSE	FALSE	FALSE	FALSE
MS4A5	63	-0.1957	0.1242	-0.1064	-0.0349	-0.0737	-0.0714	0.8257	FALSE	FALSE	FALSE	FALSE	FALSE	FALSE	FALSE	FALSE	FALSE
REG4	63	-0.1956	0.1244	-0.1044	-0.0532	-0.0744	-0.0512	0.826	FALSE	FALSE	FALSE	FALSE	FALSE	FALSE	FALSE	FALSE	FALSE
PLSCR3	63	-0.1956	0.1244	0.0017	0.0335	0.0181	-0.0318	0.826	FALSE	FALSE	FALSE	FALSE	FALSE	FALSE	FALSE	FALSE	FALSE
RAI1	63	-0.1954	0.1248	-0.1322	-0.0782	-0.1138	-0.054	0.8261	FALSE	FALSE	FALSE	FALSE	FALSE	FALSE	FALSE	FALSE	FALSE
YJEFN3	63	-0.1954	0.1248	-0.1992	-0.1044	-0.1718	-0.0948	0.8261	FALSE	FALSE	FALSE	FALSE	FALSE	FALSE	FALSE	FALSE	FALSE
KRTAP19-2	63	-0.1951	0.1254	0.0012	0.0291	0.0342	-0.0279	0.8264	FALSE	FALSE	FALSE	FALSE	FALSE	FALSE	FALSE	FALSE	FALSE
KRIT1	63	-0.1951	0.1254	-0.0565	-0.0005	-0.0367	-0.056	0.8264	FALSE	FALSE	FALSE	FALSE	FALSE	FALSE	FALSE	FALSE	FALSE
CTTN	63	-0.1951	0.1254	-0.3096	-0.3068	-0.3005	-0.0028	0.8264	FALSE	FALSE	FALSE	FALSE	FALSE	FALSE	FALSE	FALSE	FALSE
SLC30A7	63	-0.195	0.1257	-0.226	-0.1617	-0.2036	-0.0643	0.8268	FALSE	FALSE	FALSE	FALSE	FALSE	FALSE	FALSE	FALSE	FALSE
STEAP2	63	-0.1949	0.1258	-0.2258	-0.1919	-0.2039	-0.0339	0.8268	FALSE	FALSE	FALSE	FALSE	FALSE	FALSE	FALSE	FALSE	FALSE
THBS1	63	-0.1949	0.1258	-0.0296	0.0215	0.0035	-0.0511	0.8268	TRUE	FALSE	FALSE	FALSE	FALSE	FALSE	FALSE	TRUE	FALSE
ABL2	63	-0.1948	0.126	0.0461	0.089	0.0574	-0.0429	0.8268	FALSE	FALSE	FALSE	FALSE	FALSE	TRUE	FALSE	FALSE	FALSE
SYDE2	63	-0.1948	0.126	-0.1172	-0.08	-0.1131	-0.0372	0.8268	FALSE	FALSE	FALSE	FALSE	FALSE	FALSE	FALSE	FALSE	FALSE
NCCRP1	63	-0.1948	0.126	-0.1742	-0.1304	-0.1428	-0.0438	0.8268	FALSE	FALSE	FALSE	FALSE	FALSE	FALSE	FALSE	FALSE	FALSE
HR	63	-0.1947	0.1261	0.1399	0.1759	0.1554	-0.036	0.8268	FALSE	FALSE	FALSE	FALSE	FALSE	FALSE	FALSE	FALSE	FALSE
GJA8	63	-0.1947	0.1262	-0.1089	-0.0536	-0.0755	-0.0554	0.8268	FALSE	FALSE	FALSE	FALSE	FALSE	FALSE	FALSE	FALSE	FALSE
ERI2	63	-0.1946	0.1265	-0.1522	-0.1245	-0.1409	-0.0277	0.828	FALSE	FALSE	FALSE	FALSE	FALSE	FALSE	FALSE	FALSE	FALSE
FHIP1B	63	-0.1944	0.1269	0.2089	0.237	0.2179	-0.0281	0.829	FALSE	FALSE	FALSE	FALSE	FALSE	FALSE	FALSE	FALSE	FALSE
PRNP	63	-0.1943	0.127	0.0787	0.1391	0.0984	-0.0604	0.8293	FALSE	FALSE	FALSE	FALSE	FALSE	FALSE	FALSE	FALSE	FALSE
PICALM	63	-0.1942	0.1273	-0.0629	0.0291	-0.0546	-0.092	0.8293	FALSE	FALSE	FALSE	FALSE	FALSE	FALSE	FALSE	FALSE	FALSE
KICS2	63	-0.1942	0.1273	-0.0794	-0.0685	-0.0773	-0.0108	0.8293	FALSE	FALSE	FALSE	FALSE	FALSE	FALSE	FALSE	FALSE	FALSE
SBF2	63	-0.194	0.1276	0.0321	0.0985	0.0463	-0.0663	0.8297	FALSE	FALSE	FALSE	FALSE	FALSE	FALSE	FALSE	FALSE	FALSE
HAUS3	63	-0.194	0.1277	-1.2376	-1.1448	-1.154	-0.0928	0.8297	FALSE	FALSE	FALSE	FALSE	FALSE	FALSE	FALSE	FALSE	FALSE
WDR41	63	-0.194	0.1277	-0.0805	-0.0339	-0.0532	-0.0466	0.8297	FALSE	FALSE	FALSE	FALSE	FALSE	FALSE	FALSE	FALSE	FALSE
ZNF479	61	-0.194	0.1342	-0.1545	-0.1252	-0.1527	-0.0293	0.8363	FALSE	FALSE	FALSE	FALSE	FALSE	FALSE	FALSE	FALSE	FALSE
CYB5R3	63	-0.1939	0.1279	-0.037	0.0119	-0.0101	-0.0489	0.8298	FALSE	FALSE	FALSE	FALSE	FALSE	FALSE	FALSE	FALSE	FALSE
ADTRP	63	-0.1938	0.1281	0.1532	0.1894	0.17	-0.0361	0.8298	FALSE	FALSE	FALSE	FALSE	FALSE	FALSE	FALSE	FALSE	FALSE
PARP16	63	-0.1937	0.1282	-0.0801	-0.0271	-0.0637	-0.053	0.8298	FALSE	FALSE	FALSE	FALSE	FALSE	FALSE	FALSE	FALSE	FALSE
CDK9	63	-0.1937	0.1282	-1.4765	-1.3967	-1.4502	-0.0799	0.8298	FALSE	FALSE	FALSE	FALSE	FALSE	FALSE	FALSE	FALSE	FALSE
OR5D16	58	-0.1936	0.1453	-0.0879	-0.0262	-0.0588	-0.0618	0.8399	FALSE	FALSE	FALSE	FALSE	FALSE	FALSE	FALSE	FALSE	FALSE
MEIS3	63	-0.1935	0.1285	-0.1148	-0.0488	-0.098	-0.066	0.8317	FALSE	FALSE	FALSE	FALSE	FALSE	FALSE	FALSE	FALSE	FALSE
LTA4H	63	-0.1935	0.1287	-0.0223	0.0314	-0.0002	-0.0537	0.8317	FALSE	FALSE	FALSE	FALSE	FALSE	FALSE	FALSE	FALSE	FALSE
CYLC1	63	-0.1935	0.1287	0.0717	0.1054	0.0889	-0.0337	0.8317	FALSE	FALSE	FALSE	FALSE	FALSE	FALSE	FALSE	FALSE	FALSE
CNMD	63	-0.1935	0.1287	0.0077	0.0402	0.0179	-0.0325	0.8317	FALSE	FALSE	FALSE	FALSE	FALSE	FALSE	FALSE	FALSE	FALSE
TAS2R7	63	-0.1934	0.1289	-0.0044	0.0369	0.0061	-0.0413	0.8318	FALSE	FALSE	FALSE	FALSE	FALSE	FALSE	FALSE	FALSE	FALSE
TMEM253	63	-0.1932	0.1293	0.1154	0.1607	0.1299	-0.0454	0.8318	FALSE	FALSE	FALSE	FALSE	FALSE	FALSE	FALSE	FALSE	FALSE
OC90	63	-0.1931	0.1294	0.0409	0.0799	0.0525	-0.039	0.8318	FALSE	FALSE	FALSE	FALSE	FALSE	FALSE	FALSE	FALSE	FALSE
CNTROB	63	-0.193	0.1297	-0.0511	-0.01	-0.0361	-0.0412	0.8319	FALSE	FALSE	FALSE	FALSE	FALSE	FALSE	FALSE	FALSE	FALSE
TAF7	63	-0.193	0.1297	-0.7143	-0.646	-0.6909	-0.0683	0.8319	FALSE	FALSE	FALSE	FALSE	FALSE	FALSE	FALSE	FALSE	FALSE
TMEM177	63	-0.1929	0.1298	0.0296	0.074	0.044	-0.0443	0.8322	FALSE	FALSE	FALSE	FALSE	FALSE	FALSE	FALSE	FALSE	FALSE
NRXN2	63	-0.1928	0.13	-0.1014	-0.033	-0.0652	-0.0684	0.8325	FALSE	FALSE	FALSE	FALSE	FALSE	FALSE	FALSE	FALSE	FALSE
CCND2	63	-0.1927	0.1302	-0.1979	-0.1052	-0.1358	-0.0926	0.8332	FALSE	FALSE	FALSE	FALSE	FALSE	FALSE	FALSE	FALSE	FALSE
SLC26A3	63	-0.1927	0.1303	-0.0627	-0.0291	-0.0314	-0.0336	0.8332	FALSE	FALSE	FALSE	FALSE	FALSE	FALSE	FALSE	FALSE	FALSE
TSPAN17	63	-0.1926	0.1304	-0.0292	0.015	0.0155	-0.0442	0.8335	FALSE	FALSE	FALSE	FALSE	FALSE	FALSE	FALSE	FALSE	FALSE
STAG2	63	-0.1924	0.1309	-0.4842	-0.3076	-0.4264	-0.1766	0.8344	FALSE	FALSE	FALSE	FALSE	FALSE	FALSE	FALSE	FALSE	FALSE
OGDH	63	-0.1923	0.131	-0.4964	-0.4281	-0.4965	-0.0683	0.8344	FALSE	FALSE	FALSE	FALSE	FALSE	FALSE	FALSE	FALSE	FALSE
COA4	63	-0.1923	0.1311	-0.1551	-0.086	-0.1168	-0.0691	0.8344	FALSE	FALSE	FALSE	FALSE	FALSE	FALSE	FALSE	FALSE	FALSE
KRTAP19-4	63	-0.1923	0.1311	0.0659	0.1263	0.1012	-0.0603	0.8344	FALSE	FALSE	FALSE	FALSE	FALSE	FALSE	FALSE	FALSE	FALSE
CYP4B1	63	-0.1923	0.1311	-0.1319	-0.0748	-0.0903	-0.0571	0.8344	FALSE	FALSE	FALSE	FALSE	FALSE	FALSE	FALSE	FALSE	FALSE
CAPZB	63	-0.1923	0.1312	-1.0509	-0.9116	-1.025	-0.1393	0.8344	FALSE	FALSE	FALSE	FALSE	FALSE	FALSE	FALSE	FALSE	FALSE
ZNF155	63	-0.1922	0.1313	-0.0478	-0.0105	-0.0346	-0.0373	0.8344	FALSE	FALSE	FALSE	FALSE	FALSE	FALSE	FALSE	FALSE	FALSE
SQLE	63	-0.1922	0.1313	-0.1272	-0.082	-0.1031	-0.0452	0.8344	FALSE	FALSE	FALSE	FALSE	FALSE	FALSE	FALSE	FALSE	FALSE
COQ8B	63	-0.1922	0.1314	-0.1124	-0.0415	-0.076	-0.0709	0.8344	FALSE	FALSE	FALSE	FALSE	FALSE	FALSE	FALSE	FALSE	FALSE
ANKRD66	63	-0.1922	0.1314	-0.0145	0.0969	0.0357	-0.1114	0.8344	FALSE	FALSE	FALSE	FALSE	FALSE	FALSE	FALSE	FALSE	FALSE
ZSWIM4	63	-0.1921	0.1316	-0.0059	0.0225	0.0103	-0.0284	0.8344	FALSE	FALSE	FALSE	FALSE	FALSE	FALSE	FALSE	FALSE	FALSE
PRKCB	63	-0.1921	0.1316	0.045	0.0875	0.0699	-0.0425	0.8344	FALSE	FALSE	FALSE	FALSE	FALSE	FALSE	FALSE	FALSE	FALSE
ZNF14	63	-0.192	0.1317	0.0903	0.1096	0.1034	-0.0193	0.8344	FALSE	FALSE	FALSE	FALSE	FALSE	FALSE	FALSE	FALSE	FALSE
SRP14	63	-0.192	0.1318	-1.0757	-0.9294	-1.0027	-0.1463	0.8344	FALSE	FALSE	FALSE	FALSE	FALSE	FALSE	FALSE	FALSE	FALSE
SRCAP	63	-0.1919	0.132	-1.1202	-1.0085	-1.0955	-0.1117	0.8351	FALSE	FALSE	FALSE	FALSE	FALSE	FALSE	FALSE	FALSE	FALSE
P2RX7	63	-0.1918	0.1321	-0.0769	-0.0051	-0.0391	-0.0718	0.8354	FALSE	FALSE	FALSE	FALSE	FALSE	FALSE	FALSE	FALSE	FALSE
IFI44L	63	-0.1916	0.1324	-0.1414	-0.1066	-0.129	-0.0348	0.8361	FALSE	FALSE	FALSE	FALSE	FALSE	FALSE	FALSE	FALSE	FALSE
STXBP5L	63	-0.1916	0.1324	-0.0747	-0.0305	-0.0593	-0.0442	0.8361	FALSE	FALSE	FALSE	FALSE	FALSE	FALSE	FALSE	FALSE	FALSE
DRG2	63	-0.1916	0.1325	-0.1773	-0.1119	-0.1205	-0.0654	0.8361	FALSE	FALSE	FALSE	FALSE	FALSE	FALSE	FALSE	FALSE	FALSE
ZNF175	63	-0.1914	0.1329	-0.0122	0.0279	-0.0031	-0.0401	0.8363	FALSE	FALSE	FALSE	FALSE	FALSE	FALSE	FALSE	FALSE	FALSE
CCDC61	63	-0.1913	0.133	-0.0533	-0.0369	-0.0483	-0.0163	0.8363	FALSE	FALSE	FALSE	FALSE	FALSE	FALSE	FALSE	FALSE	FALSE
EHBP1	63	-0.1911	0.1335	0.0863	0.1019	0.0907	-0.0156	0.8363	FALSE	FALSE	FALSE	FALSE	FALSE	FALSE	FALSE	FALSE	FALSE
GPN1	63	-0.1911	0.1335	-1.7671	-1.5799	-1.716	-0.1872	0.8363	FALSE	FALSE	FALSE	FALSE	FALSE	FALSE	FALSE	FALSE	FALSE
RSRC1	63	-0.1911	0.1336	0.0928	0.1664	0.1103	-0.0736	0.8363	FALSE	FALSE	FALSE	FALSE	FALSE	FALSE	FALSE	FALSE	FALSE
TMEM91	63	-0.191	0.1338	0.0378	0.0953	0.0574	-0.0575	0.8363	FALSE	FALSE	FALSE	FALSE	FALSE	FALSE	FALSE	FALSE	FALSE
ERVW-1	58	-0.1909	0.1512	-0.5094	-0.4306	-0.4965	-0.0788	0.8404	FALSE	FALSE	FALSE	FALSE	FALSE	FALSE	FALSE	FALSE	FALSE
CHD8	63	-0.1909	0.134	-0.4809	-0.3975	-0.4511	-0.0834	0.8363	FALSE	FALSE	FALSE	FALSE	FALSE	FALSE	FALSE	FALSE	FALSE
CEP44	63	-0.1909	0.134	-0.1561	-0.1176	-0.1544	-0.0385	0.8363	FALSE	FALSE	FALSE	FALSE	FALSE	FALSE	FALSE	FALSE	FALSE
COL4A1	63	-0.1908	0.1341	-0.0417	0.0088	-0.0312	-0.0506	0.8363	FALSE	FALSE	FALSE	FALSE	FALSE	FALSE	FALSE	FALSE	FALSE
SPMIP5	63	-0.1908	0.1341	0.0162	0.0471	0.03	-0.0309	0.8363	FALSE	FALSE	FALSE	FALSE	FALSE	FALSE	FALSE	FALSE	FALSE
SCAF4	63	-0.1908	0.1341	-0.2398	-0.1165	-0.1838	-0.1232	0.8363	FALSE	FALSE	FALSE	FALSE	FALSE	FALSE	FALSE	FALSE	FALSE
TMEM38A	63	-0.1907	0.1343	-0.1639	-0.1215	-0.1578	-0.0423	0.8363	FALSE	FALSE	FALSE	FALSE	FALSE	FALSE	FALSE	FALSE	FALSE
KRT222	63	-0.1907	0.1344	-0.094	-0.0519	-0.0679	-0.0421	0.8363	FALSE	FALSE	FALSE	FALSE	FALSE	FALSE	FALSE	FALSE	FALSE
ACOT8	63	-0.1907	0.1344	0.0124	0.0686	0.04	-0.0562	0.8363	FALSE	FALSE	FALSE	FALSE	FALSE	FALSE	FALSE	FALSE	FALSE
MGST3	63	-0.1906	0.1345	-0.0018	0.0386	-0.004	-0.0404	0.8363	FALSE	FALSE	FALSE	FALSE	FALSE	FALSE	FALSE	FALSE	FALSE
FSTL4	63	-0.1905	0.1347	0.0667	0.1215	0.0877	-0.0548	0.8363	FALSE	FALSE	FALSE	FALSE	FALSE	FALSE	FALSE	FALSE	FALSE
MYADM	63	-0.1905	0.1347	-0.0091	0.0274	0.0054	-0.0365	0.8363	FALSE	FALSE	FALSE	FALSE	FALSE	FALSE	FALSE	FALSE	FALSE
SPTAN1	63	-0.1905	0.1348	-0.1966	-0.1605	-0.189	-0.0361	0.8363	FALSE	FALSE	FALSE	FALSE	FALSE	FALSE	FALSE	FALSE	FALSE
SLC2A4RG	63	-0.1903	0.1351	0.0197	0.0645	0.0338	-0.0448	0.8363	FALSE	FALSE	FALSE	FALSE	FALSE	FALSE	FALSE	FALSE	FALSE
OR4F6	58	-0.1903	0.1524	-0.0785	-0.0284	-0.0485	-0.0501	0.8404	FALSE	FALSE	FALSE	FALSE	FALSE	FALSE	FALSE	FALSE	FALSE
PRODH	63	-0.1903	0.1352	-0.1666	-0.1044	-0.1364	-0.0622	0.8363	FALSE	FALSE	FALSE	FALSE	FALSE	FALSE	FALSE	FALSE	FALSE
TXNIP	63	-0.1902	0.1353	-0.0582	-0.0156	-0.0374	-0.0426	0.8363	FALSE	FALSE	FALSE	FALSE	FALSE	FALSE	FALSE	FALSE	FALSE
SDK1	63	-0.1902	0.1354	0.0327	0.0952	0.0669	-0.0625	0.8363	FALSE	FALSE	FALSE	FALSE	FALSE	FALSE	FALSE	FALSE	FALSE
TSPAN1	63	-0.1902	0.1354	-0.0707	-0.0458	-0.0581	-0.0249	0.8363	FALSE	FALSE	FALSE	FALSE	FALSE	FALSE	FALSE	FALSE	FALSE
SERTAD2	63	-0.1902	0.1354	-0.0275	0.0121	-0.0064	-0.0396	0.8363	FALSE	FALSE	FALSE	FALSE	FALSE	FALSE	FALSE	FALSE	FALSE
ASTN2	63	-0.1901	0.1355	0.1154	0.1625	0.138	-0.0471	0.8363	FALSE	FALSE	FALSE	FALSE	FALSE	FALSE	FALSE	FALSE	FALSE
TMEM45A	63	-0.1901	0.1355	0.131	0.1787	0.1499	-0.0477	0.8363	FALSE	FALSE	FALSE	FALSE	FALSE	FALSE	FALSE	FALSE	FALSE
OST4	58	-0.1901	0.153	-0.6833	-0.5579	-0.5775	-0.1255	0.8417	FALSE	FALSE	FALSE	FALSE	FALSE	FALSE	FALSE	FALSE	FALSE
NRSN1	63	-0.19	0.1357	0.0835	0.0951	0.0824	-0.0116	0.8363	FALSE	FALSE	FALSE	FALSE	FALSE	FALSE	FALSE	FALSE	FALSE
FAM178B	63	-0.19	0.1358	-0.1696	-0.1122	-0.1535	-0.0574	0.8363	FALSE	FALSE	FALSE	FALSE	FALSE	FALSE	FALSE	FALSE	FALSE
NWD2	63	-0.19	0.1358	-0.1048	-0.0691	-0.0914	-0.0356	0.8363	FALSE	FALSE	FALSE	FALSE	FALSE	FALSE	FALSE	FALSE	FALSE
BBS9	63	-0.1899	0.1359	-0.0086	0.0259	-0.0002	-0.0345	0.8363	FALSE	FALSE	FALSE	FALSE	FALSE	FALSE	FALSE	FALSE	FALSE
CCDC116	63	-0.1899	0.1361	-0.0147	0.0399	0.022	-0.0546	0.8363	FALSE	FALSE	FALSE	FALSE	FALSE	FALSE	FALSE	FALSE	FALSE
KRTAP20-1	63	-0.1899	0.1361	0.0651	0.0879	0.0932	-0.0228	0.8363	FALSE	FALSE	FALSE	FALSE	FALSE	FALSE	FALSE	FALSE	FALSE
BAK1	63	-0.1898	0.1362	-0.3664	-0.2745	-0.3226	-0.0919	0.8363	FALSE	FALSE	FALSE	FALSE	FALSE	FALSE	FALSE	FALSE	FALSE
ZNF285	63	-0.1898	0.1363	-0.1651	-0.1232	-0.1586	-0.0419	0.8363	FALSE	FALSE	FALSE	FALSE	FALSE	FALSE	FALSE	FALSE	FALSE
SPSB2	63	-0.1897	0.1364	-0.0109	0.0231	0.009	-0.034	0.8363	FALSE	FALSE	FALSE	FALSE	FALSE	FALSE	FALSE	FALSE	FALSE
SON	63	-0.1897	0.1364	-1.2322	-1.113	-1.1247	-0.1192	0.8363	FALSE	FALSE	FALSE	FALSE	FALSE	FALSE	FALSE	FALSE	FALSE
ZNF229	63	-0.1896	0.1367	-0.0403	0.0011	-0.0136	-0.0414	0.8363	FALSE	FALSE	FALSE	FALSE	FALSE	FALSE	FALSE	FALSE	FALSE
CALHM6	63	-0.1895	0.1368	0.0658	0.0767	0.0706	-0.011	0.8363	FALSE	FALSE	FALSE	FALSE	FALSE	FALSE	FALSE	FALSE	FALSE
TFRC	63	-0.1895	0.1369	-0.5517	-0.4571	-0.5325	-0.0947	0.8363	FALSE	FALSE	FALSE	FALSE	FALSE	FALSE	FALSE	FALSE	FALSE
TOB1	63	-0.1894	0.1371	-0.1911	-0.1349	-0.1579	-0.0562	0.8363	FALSE	FALSE	FALSE	FALSE	FALSE	FALSE	FALSE	FALSE	FALSE
ANKRD6	63	-0.1894	0.1371	-0.1152	-0.0584	-0.0863	-0.0568	0.8363	FALSE	FALSE	FALSE	FALSE	FALSE	FALSE	FALSE	FALSE	FALSE
POLB	63	-0.1893	0.1374	0.0657	0.0837	0.0753	-0.018	0.8363	FALSE	FALSE	FALSE	FALSE	FALSE	FALSE	FALSE	FALSE	FALSE
ACSM1	63	-0.1892	0.1375	-0.0527	-0.0124	-0.0256	-0.0402	0.8363	FALSE	FALSE	FALSE	FALSE	FALSE	FALSE	FALSE	FALSE	FALSE
KRTAP6-2	63	-0.1892	0.1375	0.0074	0.0334	0.0211	-0.026	0.8363	FALSE	FALSE	FALSE	FALSE	FALSE	FALSE	FALSE	FALSE	FALSE
CNBD2	63	-0.1892	0.1375	-0.1379	-0.0935	-0.1083	-0.0444	0.8363	FALSE	FALSE	FALSE	FALSE	FALSE	FALSE	FALSE	FALSE	FALSE
SCP2	63	-0.1892	0.1375	-0.1524	-0.1076	-0.1184	-0.0448	0.8363	FALSE	FALSE	FALSE	FALSE	FALSE	FALSE	FALSE	FALSE	FALSE
KCNIP3	63	-0.1891	0.1378	-0.1592	-0.074	-0.1259	-0.0852	0.8363	FALSE	FALSE	FALSE	FALSE	FALSE	FALSE	FALSE	FALSE	FALSE
PRPH2	63	-0.1891	0.1378	0.0328	0.0748	0.0505	-0.0419	0.8363	FALSE	FALSE	FALSE	FALSE	FALSE	FALSE	FALSE	FALSE	FALSE
CFAP53	63	-0.1891	0.1378	0.0856	0.0986	0.0973	-0.013	0.8363	FALSE	FALSE	FALSE	FALSE	FALSE	FALSE	FALSE	FALSE	FALSE
ANAPC4	63	-0.1889	0.1381	-1.409	-1.2851	-1.3224	-0.1238	0.8363	FALSE	FALSE	FALSE	FALSE	FALSE	FALSE	FALSE	FALSE	FALSE
NKAPL	63	-0.1889	0.1381	-0.0321	0.0007	-0.0212	-0.0328	0.8363	FALSE	FALSE	FALSE	FALSE	FALSE	FALSE	FALSE	FALSE	FALSE
ATF2	63	-0.1889	0.1382	0.0211	0.0664	0.0544	-0.0453	0.8363	FALSE	FALSE	FALSE	FALSE	FALSE	FALSE	FALSE	FALSE	FALSE
PAXIP1	63	-0.1887	0.1385	-0.2992	-0.1005	-0.2015	-0.1987	0.8363	FALSE	FALSE	FALSE	FALSE	FALSE	FALSE	FALSE	FALSE	FALSE
KIF1B	63	-0.1887	0.1386	-0.1593	-0.1089	-0.1355	-0.0505	0.8363	FALSE	FALSE	FALSE	FALSE	FALSE	FALSE	FALSE	FALSE	FALSE
CDO1	63	-0.1887	0.1387	0.0088	0.0424	0.0206	-0.0337	0.8363	FALSE	FALSE	FALSE	FALSE	FALSE	FALSE	FALSE	FALSE	FALSE
NFKBIB	63	-0.1887	0.1387	-0.1875	-0.1092	-0.135	-0.0783	0.8363	FALSE	FALSE	FALSE	FALSE	FALSE	FALSE	FALSE	FALSE	FALSE
TBC1D28	61	-0.1886	0.1454	-0.3858	-0.3266	-0.3678	-0.0592	0.8399	FALSE	FALSE	FALSE	FALSE	FALSE	FALSE	FALSE	FALSE	FALSE
DQX1	63	-0.1886	0.1389	-0.2056	-0.1574	-0.1862	-0.0482	0.8363	FALSE	FALSE	FALSE	FALSE	FALSE	FALSE	FALSE	FALSE	FALSE
CYSTM1	63	-0.1885	0.1391	0.0604	0.0872	0.073	-0.0268	0.8363	FALSE	FALSE	FALSE	FALSE	FALSE	FALSE	FALSE	FALSE	FALSE
FGD3	63	-0.1884	0.1392	0.0162	0.0521	0.0371	-0.0359	0.8363	FALSE	FALSE	FALSE	FALSE	FALSE	FALSE	FALSE	FALSE	FALSE
ACSS3	63	-0.1883	0.1394	0.0408	0.0988	0.0718	-0.058	0.8363	FALSE	FALSE	FALSE	FALSE	FALSE	FALSE	FALSE	FALSE	FALSE
SLC5A5	63	-0.1883	0.1394	-0.2522	-0.2109	-0.2477	-0.0413	0.8363	FALSE	FALSE	FALSE	FALSE	FALSE	FALSE	FALSE	FALSE	FALSE
PIP5K1B	63	-0.1883	0.1394	0.1012	0.1551	0.1229	-0.0539	0.8363	FALSE	FALSE	FALSE	FALSE	FALSE	FALSE	FALSE	FALSE	FALSE
ZNF687	63	-0.1882	0.1396	-0.2871	-0.2251	-0.257	-0.062	0.8363	FALSE	FALSE	FALSE	FALSE	FALSE	FALSE	FALSE	FALSE	FALSE
SYNJ1	63	-0.1882	0.1396	0.0542	0.1056	0.0826	-0.0514	0.8363	FALSE	FALSE	FALSE	FALSE	FALSE	FALSE	FALSE	FALSE	FALSE
MYBPC2	63	-0.1882	0.1396	0.0654	0.0969	0.0795	-0.0315	0.8363	FALSE	FALSE	FALSE	FALSE	FALSE	FALSE	FALSE	FALSE	FALSE
SFI1	63	-0.1882	0.1397	-0.091	-0.0308	-0.0632	-0.0602	0.8363	FALSE	FALSE	FALSE	FALSE	FALSE	FALSE	FALSE	FALSE	FALSE
EDA	63	-0.1882	0.1397	-0.0831	-0.0174	-0.0559	-0.0657	0.8363	FALSE	FALSE	FALSE	FALSE	FALSE	FALSE	FALSE	FALSE	FALSE
CCL20	63	-0.1881	0.1398	0.0924	0.1142	0.1096	-0.0218	0.8363	FALSE	FALSE	FALSE	FALSE	FALSE	FALSE	FALSE	FALSE	FALSE
AP3B1	63	-0.1881	0.1399	-0.3128	-0.2162	-0.2545	-0.0967	0.8363	FALSE	FALSE	FALSE	FALSE	FALSE	FALSE	FALSE	FALSE	FALSE
CCDC97	63	-0.188	0.1401	-0.0823	-0.0342	-0.0633	-0.0481	0.8363	FALSE	FALSE	FALSE	FALSE	FALSE	FALSE	FALSE	FALSE	FALSE
ZNF627	63	-0.188	0.1401	-0.02	0.0141	0.0027	-0.0341	0.8363	FALSE	FALSE	FALSE	FALSE	FALSE	FALSE	FALSE	FALSE	FALSE
DSC3	63	-0.1879	0.1402	0.0209	0.0465	0.0265	-0.0256	0.8363	FALSE	FALSE	FALSE	FALSE	FALSE	FALSE	FALSE	FALSE	FALSE
OLFML3	63	-0.1878	0.1404	-0.3751	-0.3274	-0.3495	-0.0476	0.8364	FALSE	FALSE	FALSE	FALSE	FALSE	FALSE	FALSE	FALSE	FALSE
NFYB	63	-0.1878	0.1404	-0.7557	-0.7339	-0.7404	-0.0218	0.8364	FALSE	FALSE	FALSE	FALSE	FALSE	FALSE	FALSE	FALSE	FALSE
MTTP	63	-0.1878	0.1405	-0.0178	0.0216	0.0082	-0.0395	0.8364	FALSE	FALSE	FALSE	FALSE	FALSE	FALSE	FALSE	FALSE	FALSE
ZNF45	63	-0.1877	0.1406	-0.0695	-0.0254	-0.0422	-0.0441	0.8364	FALSE	FALSE	FALSE	FALSE	FALSE	FALSE	FALSE	FALSE	FALSE
PLEKHB1	63	-0.1877	0.1407	-0.1367	-0.0305	-0.0677	-0.1061	0.8364	FALSE	FALSE	FALSE	FALSE	FALSE	FALSE	FALSE	FALSE	FALSE
RBAK	63	-0.1876	0.1408	0.1871	0.2212	0.2033	-0.0341	0.8364	FALSE	FALSE	FALSE	FALSE	FALSE	FALSE	FALSE	FALSE	FALSE
ADAR	63	-0.1876	0.1408	-0.8183	-0.7328	-0.8009	-0.0855	0.8364	FALSE	FALSE	FALSE	FALSE	FALSE	FALSE	FALSE	FALSE	FALSE
CNTNAP1	63	-0.1876	0.1408	-0.296	-0.2236	-0.2717	-0.0724	0.8364	FALSE	FALSE	FALSE	FALSE	FALSE	FALSE	FALSE	FALSE	FALSE
AKAP14	63	-0.1875	0.1413	0.0456	0.0941	0.0653	-0.0485	0.837	FALSE	FALSE	FALSE	FALSE	FALSE	FALSE	FALSE	FALSE	FALSE
SLITRK5	63	-0.1874	0.1414	0.0521	0.0613	0.0354	-0.0092	0.837	FALSE	FALSE	FALSE	FALSE	FALSE	FALSE	FALSE	FALSE	FALSE
IFNK	63	-0.1874	0.1415	0.1725	0.2052	0.1925	-0.0327	0.837	FALSE	FALSE	FALSE	FALSE	FALSE	FALSE	FALSE	FALSE	FALSE
KRT77	63	-0.1872	0.1418	-0.0679	-0.0362	-0.0577	-0.0316	0.837	FALSE	FALSE	FALSE	FALSE	FALSE	FALSE	FALSE	FALSE	FALSE
HSD11B1	63	-0.1872	0.1418	-0.1474	-0.1146	-0.1431	-0.0328	0.837	FALSE	FALSE	FALSE	FALSE	FALSE	FALSE	FALSE	FALSE	FALSE
ASAP1	63	-0.1872	0.1419	0.0968	0.1284	0.1133	-0.0316	0.837	FALSE	FALSE	FALSE	FALSE	FALSE	FALSE	FALSE	FALSE	FALSE
MTERF2	63	-0.1871	0.142	-0.0552	0.0011	-0.0456	-0.0563	0.837	FALSE	FALSE	FALSE	FALSE	FALSE	FALSE	FALSE	FALSE	FALSE
RNF7	63	-0.187	0.1422	0.0322	0.1249	0.0532	-0.0928	0.837	FALSE	FALSE	FALSE	FALSE	FALSE	FALSE	FALSE	FALSE	FALSE
ZIC1	63	-0.1869	0.1425	0.0825	0.1307	0.1178	-0.0481	0.8383	FALSE	FALSE	FALSE	FALSE	FALSE	FALSE	FALSE	FALSE	FALSE
OR5A2	58	-0.1869	0.1601	-0.1725	-0.1532	-0.1585	-0.0193	0.8456	FALSE	FALSE	FALSE	FALSE	FALSE	FALSE	FALSE	FALSE	FALSE
PNISR	63	-0.1868	0.1427	-0.4954	-0.4264	-0.4578	-0.069	0.8383	FALSE	FALSE	FALSE	FALSE	FALSE	FALSE	FALSE	FALSE	FALSE
ARRB1	63	-0.1867	0.1428	-0.199	-0.1426	-0.1727	-0.0564	0.8383	FALSE	FALSE	FALSE	FALSE	FALSE	FALSE	FALSE	FALSE	FALSE
ZMYM1	63	-0.1866	0.143	-0.0099	0.0404	0.0121	-0.0504	0.8383	FALSE	FALSE	FALSE	FALSE	FALSE	FALSE	FALSE	FALSE	FALSE
MIX23	63	-0.1866	0.1431	-0.3243	-0.2631	-0.278	-0.0612	0.8383	FALSE	FALSE	FALSE	FALSE	FALSE	FALSE	FALSE	FALSE	FALSE
SLC4A10	63	-0.1865	0.1433	0.0097	0.0258	0.0061	-0.0161	0.8383	FALSE	FALSE	FALSE	FALSE	FALSE	FALSE	FALSE	FALSE	FALSE
IRX6	63	-0.1865	0.1433	-0.0106	0.0142	-0.0028	-0.0248	0.8383	FALSE	FALSE	FALSE	FALSE	FALSE	FALSE	FALSE	FALSE	FALSE
PCDHA13	63	-0.1865	0.1433	0.0084	0.045	0.0217	-0.0367	0.8383	FALSE	FALSE	FALSE	FALSE	FALSE	FALSE	FALSE	FALSE	FALSE
SYNPO2L	63	-0.1864	0.1434	-0.2528	-0.2086	-0.2314	-0.0442	0.8383	FALSE	FALSE	FALSE	FALSE	FALSE	FALSE	FALSE	FALSE	FALSE
PPIC	63	-0.1864	0.1435	0.0296	0.0512	0.0357	-0.0216	0.8383	FALSE	FALSE	FALSE	FALSE	FALSE	FALSE	FALSE	FALSE	FALSE
RFTN2	63	-0.1863	0.1439	0.0563	0.0974	0.0698	-0.0411	0.8391	FALSE	FALSE	FALSE	FALSE	FALSE	FALSE	FALSE	FALSE	FALSE
MTBP	63	-0.1863	0.1439	-1.7176	-1.6027	-1.6381	-0.1149	0.8391	FALSE	FALSE	FALSE	FALSE	FALSE	FALSE	FALSE	FALSE	FALSE
NHERF1	63	-0.1862	0.144	-0.1031	-0.0532	-0.0739	-0.05	0.8392	FALSE	FALSE	FALSE	FALSE	FALSE	FALSE	FALSE	FALSE	FALSE
SNTA1	63	-0.1861	0.1442	-0.2247	-0.1837	-0.2003	-0.041	0.8392	FALSE	FALSE	FALSE	FALSE	FALSE	FALSE	FALSE	FALSE	FALSE
EHF	63	-0.1861	0.1442	0.0035	0.08	0.0464	-0.0766	0.8392	FALSE	FALSE	FALSE	FALSE	FALSE	FALSE	FALSE	FALSE	FALSE
GRID2	63	-0.1861	0.1443	-0.0338	0.0037	-0.0324	-0.0375	0.8393	FALSE	FALSE	FALSE	FALSE	FALSE	FALSE	FALSE	FALSE	FALSE
SGSM1	63	-0.1859	0.1446	-0.0326	0.002	-0.0245	-0.0345	0.8399	FALSE	FALSE	FALSE	FALSE	FALSE	FALSE	FALSE	FALSE	FALSE
LRRTM3	63	-0.1859	0.1447	0.0082	0.0581	0.0302	-0.0499	0.8399	FALSE	FALSE	FALSE	FALSE	FALSE	FALSE	FALSE	FALSE	FALSE
LRRC4C	63	-0.1859	0.1447	0.0062	0.0372	0.0134	-0.0309	0.8399	FALSE	FALSE	FALSE	FALSE	FALSE	FALSE	FALSE	FALSE	FALSE
STK32A	63	-0.1857	0.145	0.0997	0.14	0.1122	-0.0404	0.8399	FALSE	FALSE	FALSE	FALSE	FALSE	FALSE	FALSE	FALSE	FALSE
STARD3	63	-0.1857	0.145	-0.2044	-0.1305	-0.1693	-0.0739	0.8399	FALSE	FALSE	FALSE	FALSE	FALSE	FALSE	FALSE	FALSE	FALSE
ATXN1L	63	-0.1857	0.145	-0.0668	-0.0154	-0.0552	-0.0513	0.8399	FALSE	FALSE	FALSE	FALSE	FALSE	FALSE	FALSE	FALSE	FALSE
SMIM8	63	-0.1857	0.1451	-0.0037	0.034	0.0211	-0.0377	0.8399	FALSE	FALSE	FALSE	FALSE	FALSE	FALSE	FALSE	FALSE	FALSE
LHX8	63	-0.1855	0.1454	0.13	0.1872	0.1567	-0.0573	0.8399	FALSE	FALSE	FALSE	FALSE	FALSE	FALSE	FALSE	FALSE	FALSE
SLC30A6	63	-0.1855	0.1456	-0.107	-0.0793	-0.0887	-0.0277	0.8399	FALSE	FALSE	FALSE	FALSE	FALSE	FALSE	FALSE	FALSE	FALSE
LOXHD1	63	-0.1854	0.1457	0.2013	0.2357	0.2068	-0.0344	0.8399	FALSE	FALSE	FALSE	FALSE	FALSE	FALSE	FALSE	FALSE	FALSE
NACA	63	-0.1854	0.1457	-1.4167	-1.3308	-1.3716	-0.086	0.8399	FALSE	FALSE	FALSE	FALSE	FALSE	FALSE	FALSE	FALSE	FALSE
YIF1A	63	-0.1854	0.1458	-0.2608	-0.1962	-0.2282	-0.0646	0.8399	FALSE	FALSE	FALSE	FALSE	FALSE	FALSE	FALSE	FALSE	FALSE
SLC8A2	63	-0.1854	0.1458	-0.0512	0.0098	-0.0131	-0.061	0.8399	FALSE	FALSE	FALSE	FALSE	FALSE	FALSE	FALSE	FALSE	FALSE
WNK4	63	-0.1853	0.146	-0.2341	-0.1889	-0.2105	-0.0452	0.8399	FALSE	FALSE	FALSE	FALSE	FALSE	FALSE	FALSE	FALSE	FALSE
ALPP	63	-0.1852	0.1462	0.1005	0.1307	0.133	-0.0302	0.8399	FALSE	FALSE	FALSE	FALSE	FALSE	FALSE	FALSE	FALSE	FALSE
U2AF2	63	-0.1852	0.1462	-1.592	-1.4552	-1.5004	-0.1368	0.8399	FALSE	FALSE	FALSE	FALSE	FALSE	FALSE	FALSE	FALSE	FALSE
CA5B	63	-0.1852	0.1462	0.1895	0.2268	0.2084	-0.0373	0.8399	FALSE	FALSE	FALSE	FALSE	FALSE	FALSE	FALSE	FALSE	FALSE
PEX11B	63	-0.1851	0.1463	-0.3444	-0.3059	-0.3255	-0.0385	0.8399	FALSE	FALSE	FALSE	FALSE	FALSE	FALSE	FALSE	FALSE	FALSE
NSUN2	63	-0.1851	0.1464	0.0184	0.0602	0.0408	-0.0417	0.8399	FALSE	FALSE	FALSE	FALSE	FALSE	FALSE	FALSE	FALSE	FALSE
PLIN3	63	-0.1851	0.1464	0.0224	0.0581	0.0396	-0.0357	0.8399	FALSE	FALSE	FALSE	FALSE	FALSE	FALSE	FALSE	FALSE	FALSE
C15orf40	63	-0.1851	0.1465	-0.032	0.0136	-0.0039	-0.0456	0.8399	FALSE	FALSE	FALSE	FALSE	FALSE	FALSE	FALSE	FALSE	FALSE
KRT83	63	-0.1851	0.1465	-0.1334	-0.103	-0.1128	-0.0304	0.8399	FALSE	FALSE	FALSE	FALSE	FALSE	FALSE	FALSE	FALSE	FALSE
NEO1	63	-0.185	0.1466	-0.0952	-0.0581	-0.062	-0.0371	0.8399	FALSE	FALSE	FALSE	FALSE	FALSE	FALSE	FALSE	FALSE	FALSE
TBC1D22B	63	-0.185	0.1466	-0.2173	-0.1807	-0.189	-0.0366	0.8399	FALSE	FALSE	FALSE	FALSE	FALSE	FALSE	FALSE	FALSE	FALSE
SLC38A6	63	-0.185	0.1467	0.0941	0.1185	0.0984	-0.0244	0.8399	FALSE	FALSE	FALSE	FALSE	FALSE	FALSE	FALSE	FALSE	FALSE
KDM2B	63	-0.185	0.1467	-0.1041	-0.085	-0.0918	-0.0191	0.8399	FALSE	FALSE	FALSE	FALSE	FALSE	FALSE	FALSE	FALSE	FALSE
RSPO4	63	-0.1849	0.1468	0.0585	0.0631	0.0487	-0.0046	0.8399	FALSE	FALSE	FALSE	FALSE	FALSE	FALSE	FALSE	FALSE	FALSE
C7orf33	63	-0.1849	0.1469	0.0037	0.0292	0.0213	-0.0255	0.8399	FALSE	FALSE	FALSE	FALSE	FALSE	FALSE	FALSE	FALSE	FALSE
LYG2	63	-0.1848	0.1472	-0.0718	-0.0218	-0.0553	-0.05	0.8399	FALSE	FALSE	FALSE	FALSE	FALSE	FALSE	FALSE	FALSE	FALSE
TRAFD1	63	-0.1847	0.1474	0.0446	0.0598	0.0512	-0.0152	0.8399	FALSE	FALSE	FALSE	FALSE	FALSE	FALSE	FALSE	FALSE	FALSE
DOC2A	63	-0.1846	0.1476	-0.0771	-0.0504	-0.0683	-0.0267	0.8399	FALSE	FALSE	FALSE	FALSE	FALSE	FALSE	FALSE	FALSE	FALSE
ARMH1	63	-0.1846	0.1476	-0.1851	-0.1521	-0.1766	-0.033	0.8399	FALSE	FALSE	FALSE	FALSE	FALSE	FALSE	FALSE	FALSE	FALSE
HPGD	63	-0.1846	0.1476	0.1486	0.164	0.1571	-0.0153	0.8399	FALSE	FALSE	FALSE	FALSE	FALSE	FALSE	FALSE	FALSE	FALSE
ZNF442	63	-0.1846	0.1476	-0.1078	-0.0645	-0.0993	-0.0433	0.8399	FALSE	FALSE	FALSE	FALSE	FALSE	FALSE	FALSE	FALSE	FALSE
BBIP1	63	-0.1845	0.1477	0.0408	0.0509	0.0495	-0.0101	0.8399	FALSE	FALSE	FALSE	FALSE	FALSE	FALSE	FALSE	FALSE	FALSE
KCNN4	63	-0.1845	0.1478	0.1208	0.1743	0.1537	-0.0534	0.8399	FALSE	FALSE	FALSE	FALSE	FALSE	FALSE	FALSE	FALSE	FALSE
ABI3BP	63	-0.1845	0.1478	-0.0277	0.0083	-0.0058	-0.036	0.8399	FALSE	FALSE	FALSE	FALSE	FALSE	FALSE	FALSE	FALSE	FALSE
ADGRF1	63	-0.1844	0.1479	0.01	0.0427	0.0201	-0.0327	0.8399	FALSE	FALSE	FALSE	FALSE	FALSE	FALSE	FALSE	FALSE	FALSE
NT5E	63	-0.1844	0.148	-0.0764	-0.0392	-0.0582	-0.0373	0.8399	FALSE	FALSE	FALSE	FALSE	FALSE	FALSE	FALSE	FALSE	FALSE
SLITRK6	63	-0.1844	0.148	0.0556	0.0779	0.0667	-0.0222	0.8399	FALSE	FALSE	FALSE	FALSE	FALSE	FALSE	FALSE	FALSE	FALSE
HOXC11	63	-0.1843	0.1481	-0.1689	-0.1589	-0.1554	-0.01	0.84	FALSE	FALSE	FALSE	FALSE	FALSE	FALSE	FALSE	FALSE	FALSE
MMP26	63	-0.1842	0.1484	0.0883	0.1508	0.1121	-0.0625	0.8404	FALSE	FALSE	FALSE	FALSE	FALSE	FALSE	FALSE	FALSE	FALSE
KCNA3	63	-0.1841	0.1487	-0.1254	-0.057	-0.0765	-0.0685	0.8404	FALSE	FALSE	FALSE	FALSE	FALSE	FALSE	FALSE	FALSE	FALSE
TBATA	63	-0.184	0.1488	-0.028	-0.0146	-0.0254	-0.0135	0.8404	FALSE	FALSE	FALSE	FALSE	FALSE	FALSE	FALSE	FALSE	FALSE
GNG10	63	-0.184	0.1489	-0.0651	-0.0415	-0.0345	-0.0236	0.8404	FALSE	FALSE	FALSE	FALSE	FALSE	FALSE	FALSE	FALSE	FALSE
WAPL	63	-0.1839	0.1491	-0.5682	-0.5442	-0.557	-0.024	0.8404	FALSE	FALSE	FALSE	FALSE	FALSE	FALSE	FALSE	FALSE	FALSE
TMEM176B	63	-0.1838	0.1493	-0.0167	0.0127	0.0023	-0.0293	0.8404	FALSE	FALSE	FALSE	FALSE	FALSE	FALSE	FALSE	FALSE	FALSE
C12orf54	63	-0.1837	0.1496	-0.0372	-0.001	-0.0255	-0.0362	0.8404	FALSE	FALSE	FALSE	FALSE	FALSE	FALSE	FALSE	FALSE	FALSE
EPB41L1	63	-0.1835	0.15	0.0774	0.1144	0.0872	-0.037	0.8404	FALSE	FALSE	FALSE	FALSE	FALSE	FALSE	FALSE	FALSE	FALSE
TCAP	63	-0.1834	0.1502	-0.1409	-0.0903	-0.1085	-0.0506	0.8404	FALSE	FALSE	FALSE	FALSE	FALSE	FALSE	FALSE	FALSE	FALSE
XIRP2	63	-0.1834	0.1503	0.103	0.1237	0.1053	-0.0207	0.8404	FALSE	FALSE	FALSE	FALSE	FALSE	FALSE	FALSE	FALSE	FALSE
RAB4A	63	-0.1833	0.1504	-0.0328	0.0033	-0.0147	-0.0361	0.8404	FALSE	FALSE	FALSE	FALSE	FALSE	FALSE	FALSE	FALSE	FALSE
SMC2	63	-0.1833	0.1505	-1.2924	-1.2027	-1.2571	-0.0897	0.8404	FALSE	FALSE	FALSE	FALSE	FALSE	FALSE	FALSE	FALSE	FALSE
SULT2A1	63	-0.1832	0.1507	-0.0939	-0.0603	-0.0805	-0.0336	0.8404	FALSE	FALSE	FALSE	FALSE	FALSE	FALSE	FALSE	FALSE	FALSE
FCHSD1	63	-0.1832	0.1507	-0.0052	0.0382	0.0162	-0.0433	0.8404	FALSE	FALSE	FALSE	FALSE	FALSE	FALSE	FALSE	FALSE	FALSE
PLEKHG7	63	-0.1831	0.1508	-0.0777	-0.0538	-0.0656	-0.0239	0.8404	FALSE	FALSE	FALSE	FALSE	FALSE	FALSE	FALSE	FALSE	FALSE
PIK3R1	63	-0.1831	0.1508	-0.0975	-0.0502	-0.0931	-0.0472	0.8404	FALSE	FALSE	FALSE	FALSE	FALSE	FALSE	FALSE	FALSE	FALSE
DEPDC5	63	-0.1831	0.1509	-0.0046	0.0771	0.0414	-0.0817	0.8404	FALSE	FALSE	FALSE	FALSE	FALSE	FALSE	FALSE	FALSE	FALSE
CAP1	63	-0.1831	0.1509	-0.603	-0.4936	-0.5414	-0.1095	0.8404	FALSE	FALSE	FALSE	FALSE	FALSE	FALSE	FALSE	FALSE	FALSE
SHOC1	63	-0.183	0.151	0.0184	0.0481	0.0381	-0.0298	0.8404	FALSE	FALSE	FALSE	FALSE	FALSE	FALSE	FALSE	FALSE	FALSE
UPF1	63	-0.183	0.151	-1.2527	-1.1568	-1.1947	-0.0959	0.8404	FALSE	FALSE	FALSE	FALSE	FALSE	FALSE	FALSE	FALSE	FALSE
CALD1	63	-0.183	0.151	0.0483	0.0706	0.0692	-0.0222	0.8404	FALSE	FALSE	FALSE	FALSE	FALSE	FALSE	FALSE	FALSE	FALSE
OCA2	63	-0.183	0.151	-0.0911	-0.055	-0.0642	-0.0361	0.8404	FALSE	FALSE	FALSE	FALSE	FALSE	FALSE	FALSE	FALSE	FALSE
NXPH1	63	-0.183	0.1511	0.115	0.1548	0.1429	-0.0399	0.8404	FALSE	FALSE	FALSE	FALSE	FALSE	FALSE	FALSE	FALSE	FALSE
PCNT	63	-0.183	0.1511	-0.2507	-0.2039	-0.2277	-0.0468	0.8404	FALSE	FALSE	FALSE	FALSE	FALSE	FALSE	FALSE	FALSE	FALSE
SETD2	63	-0.1829	0.1514	-0.4858	-0.432	-0.4512	-0.0538	0.8404	FALSE	FALSE	FALSE	FALSE	FALSE	FALSE	FALSE	FALSE	FALSE
CFAP92	63	-0.1828	0.1516	-0.1069	-0.0781	-0.1037	-0.0288	0.8404	FALSE	FALSE	FALSE	FALSE	FALSE	FALSE	FALSE	FALSE	FALSE
TBX19	63	-0.1827	0.1517	-0.0218	0.0248	0.0114	-0.0466	0.8404	FALSE	FALSE	FALSE	FALSE	FALSE	FALSE	FALSE	FALSE	FALSE
RWDD1	63	-0.1827	0.1518	0.0087	0.0318	-0.001	-0.0231	0.8404	FALSE	FALSE	FALSE	FALSE	FALSE	FALSE	FALSE	FALSE	FALSE
PDHA2	63	-0.1827	0.1518	-0.0303	0.0022	-0.0281	-0.0325	0.8404	FALSE	FALSE	FALSE	FALSE	FALSE	FALSE	FALSE	FALSE	FALSE
TFG	63	-0.1827	0.1519	-0.2045	-0.1148	-0.1875	-0.0897	0.8404	FALSE	FALSE	FALSE	FALSE	FALSE	FALSE	FALSE	FALSE	FALSE
CHST6	63	-0.1827	0.1519	0.0453	0.0789	0.0458	-0.0337	0.8404	FALSE	FALSE	FALSE	FALSE	FALSE	FALSE	FALSE	FALSE	FALSE
AMPD2	63	-0.1826	0.152	-0.119	-0.0862	-0.0992	-0.0327	0.8404	FALSE	FALSE	FALSE	FALSE	FALSE	FALSE	FALSE	FALSE	FALSE
PINLYP	63	-0.1825	0.1522	-0.011	0.04	0.0122	-0.051	0.8404	FALSE	FALSE	FALSE	FALSE	FALSE	FALSE	FALSE	FALSE	FALSE
SYPL2	63	-0.1825	0.1524	-0.2638	-0.2173	-0.237	-0.0465	0.8404	FALSE	FALSE	FALSE	FALSE	FALSE	FALSE	FALSE	FALSE	FALSE
ROR2	63	-0.1824	0.1525	-0.0549	-0.0143	-0.041	-0.0405	0.8404	FALSE	FALSE	FALSE	FALSE	FALSE	FALSE	FALSE	FALSE	FALSE
TSC1	63	-0.1824	0.1526	-0.1029	0.0873	-0.0321	-0.1901	0.8404	FALSE	FALSE	FALSE	FALSE	FALSE	FALSE	FALSE	FALSE	FALSE
OR51M1	58	-0.1823	0.1709	-0.1566	-0.0809	-0.1282	-0.0757	0.8502	FALSE	FALSE	FALSE	FALSE	FALSE	FALSE	FALSE	FALSE	FALSE
IL1RL2	63	-0.1822	0.153	-0.1692	-0.1372	-0.1586	-0.032	0.8417	FALSE	FALSE	FALSE	FALSE	FALSE	FALSE	FALSE	FALSE	FALSE
TFEB	63	-0.1821	0.1531	-0.0589	-0.0183	-0.0403	-0.0406	0.8421	FALSE	FALSE	FALSE	FALSE	FALSE	FALSE	FALSE	FALSE	FALSE
DYNC2H1	63	-0.1821	0.1532	-0.0857	-0.0355	-0.0568	-0.0502	0.8422	FALSE	FALSE	FALSE	FALSE	FALSE	FALSE	FALSE	FALSE	FALSE
PTGDR2	63	-0.1818	0.1538	0.027	0.0807	0.0533	-0.0538	0.8434	FALSE	FALSE	FALSE	FALSE	FALSE	FALSE	FALSE	FALSE	FALSE
GRID1	63	-0.1818	0.1538	0.0357	0.0821	0.0578	-0.0464	0.8434	FALSE	FALSE	FALSE	FALSE	FALSE	FALSE	FALSE	FALSE	FALSE
POGK	63	-0.1818	0.1539	0.0016	0.0433	0.0107	-0.0417	0.8434	FALSE	FALSE	FALSE	FALSE	FALSE	FALSE	FALSE	FALSE	FALSE
BST1	63	-0.1818	0.1539	0.0359	0.0773	0.0512	-0.0415	0.8434	FALSE	FALSE	FALSE	FALSE	FALSE	FALSE	FALSE	FALSE	FALSE
GPM6A	63	-0.1816	0.1543	0.1059	0.1307	0.1122	-0.0247	0.8438	FALSE	FALSE	FALSE	FALSE	FALSE	FALSE	FALSE	FALSE	FALSE
GPR141	63	-0.1815	0.1546	0.1885	0.2764	0.2256	-0.0879	0.844	FALSE	FALSE	FALSE	FALSE	FALSE	FALSE	FALSE	FALSE	FALSE
UNC119	63	-0.1815	0.1547	-0.3498	-0.2983	-0.338	-0.0514	0.844	FALSE	FALSE	FALSE	FALSE	FALSE	FALSE	FALSE	FALSE	FALSE
EXO1	63	-0.1815	0.1547	-0.0607	-0.0346	-0.0661	-0.0261	0.844	FALSE	FALSE	FALSE	FALSE	FALSE	FALSE	FALSE	FALSE	FALSE
CXCR4	63	-0.1814	0.1548	-0.0211	0.0022	-0.0192	-0.0233	0.8442	FALSE	FALSE	FALSE	FALSE	FALSE	FALSE	FALSE	FALSE	FALSE
SULT1C3	63	-0.1814	0.1549	-0.1177	-0.0808	-0.105	-0.0369	0.8442	FALSE	FALSE	FALSE	FALSE	FALSE	FALSE	FALSE	FALSE	FALSE
LHFPL6	63	-0.1812	0.1552	0.0542	0.1385	0.1188	-0.0843	0.8449	FALSE	FALSE	FALSE	FALSE	FALSE	FALSE	FALSE	FALSE	FALSE
MAN1A2	63	-0.1812	0.1552	-0.0626	0.0031	-0.0256	-0.0657	0.8449	FALSE	FALSE	FALSE	FALSE	FALSE	FALSE	FALSE	FALSE	FALSE
DUSP15	63	-0.1812	0.1553	0.0544	0.0955	0.0793	-0.0411	0.8449	FALSE	FALSE	FALSE	FALSE	FALSE	FALSE	FALSE	FALSE	FALSE
ZCCHC10	63	-0.1811	0.1554	-0.1431	-0.124	-0.1406	-0.019	0.8449	FALSE	FALSE	FALSE	FALSE	FALSE	FALSE	FALSE	FALSE	FALSE
ALOX5	63	-0.1811	0.1554	-0.1836	-0.1435	-0.154	-0.0401	0.8449	FALSE	FALSE	FALSE	FALSE	FALSE	FALSE	FALSE	FALSE	FALSE
TMEM199	63	-0.1811	0.1554	-0.5943	-0.4926	-0.5342	-0.1017	0.8449	FALSE	FALSE	FALSE	FALSE	FALSE	FALSE	FALSE	FALSE	FALSE
AZIN1	63	-0.1811	0.1556	-0.1142	-0.0725	-0.1005	-0.0417	0.8449	FALSE	FALSE	FALSE	FALSE	FALSE	FALSE	FALSE	FALSE	FALSE
GK2	63	-0.181	0.1557	0.0278	0.0626	0.0475	-0.0349	0.8449	FALSE	FALSE	FALSE	FALSE	FALSE	FALSE	FALSE	FALSE	FALSE
GARIN1B	63	-0.1809	0.156	-0.0217	0.0031	-0.003	-0.0248	0.8449	FALSE	FALSE	FALSE	FALSE	FALSE	FALSE	FALSE	FALSE	FALSE
SCAPER	63	-0.1809	0.156	0.0521	0.0866	0.0561	-0.0345	0.8449	FALSE	FALSE	FALSE	FALSE	FALSE	FALSE	FALSE	FALSE	FALSE
TBC1D31	63	-0.1809	0.156	-0.2044	-0.1082	-0.1506	-0.0962	0.8449	FALSE	FALSE	FALSE	FALSE	FALSE	FALSE	FALSE	FALSE	FALSE
EPHB1	63	-0.1808	0.1562	-0.025	0.0121	0.0038	-0.0371	0.8449	FALSE	FALSE	FALSE	FALSE	FALSE	FALSE	FALSE	FALSE	FALSE
ME1	63	-0.1807	0.1563	-0.1879	-0.1553	-0.1765	-0.0326	0.8449	FALSE	FALSE	FALSE	FALSE	FALSE	FALSE	FALSE	FALSE	FALSE
ATL1	63	-0.1807	0.1563	-0.1449	-0.1179	-0.138	-0.0271	0.8449	FALSE	FALSE	FALSE	FALSE	FALSE	FALSE	FALSE	FALSE	FALSE
ZNF607	63	-0.1806	0.1566	-0.0181	0.007	-0.0093	-0.0251	0.8449	FALSE	FALSE	FALSE	FALSE	FALSE	FALSE	FALSE	FALSE	FALSE
SPRYD7	63	-0.1806	0.1567	0.0562	0.0806	0.0662	-0.0244	0.8449	FALSE	FALSE	FALSE	FALSE	FALSE	FALSE	FALSE	FALSE	FALSE
ZNF778	63	-0.1805	0.1568	-0.0615	-0.0286	-0.0365	-0.0329	0.8449	FALSE	FALSE	FALSE	FALSE	FALSE	FALSE	FALSE	FALSE	FALSE
GRM2	63	-0.1805	0.1568	-0.2038	-0.1532	-0.1652	-0.0506	0.8449	FALSE	FALSE	FALSE	FALSE	FALSE	FALSE	FALSE	FALSE	FALSE
S100PBP	63	-0.1805	0.1569	0.0563	0.087	0.0687	-0.0307	0.8449	FALSE	FALSE	FALSE	FALSE	FALSE	FALSE	FALSE	FALSE	FALSE
PSMC4	63	-0.1805	0.1569	-1.5419	-1.4369	-1.4497	-0.105	0.8449	FALSE	FALSE	FALSE	FALSE	FALSE	FALSE	FALSE	FALSE	FALSE
BATF2	63	-0.1804	0.157	-0.1046	-0.0736	-0.1004	-0.031	0.8449	FALSE	FALSE	FALSE	FALSE	FALSE	FALSE	FALSE	FALSE	FALSE
DARS1	63	-0.1804	0.157	-2.0308	-1.8886	-1.9328	-0.1422	0.8449	FALSE	FALSE	FALSE	FALSE	FALSE	FALSE	FALSE	FALSE	FALSE
PRIM1	63	-0.1804	0.1571	-1.7073	-1.5923	-1.6659	-0.115	0.8449	FALSE	FALSE	FALSE	FALSE	FALSE	FALSE	FALSE	FALSE	FALSE
KMT2E	63	-0.1803	0.1572	-0.1237	-0.0962	-0.1191	-0.0274	0.8449	FALSE	FALSE	FALSE	FALSE	FALSE	FALSE	FALSE	FALSE	FALSE
APOBR	63	-0.1803	0.1572	-0.0463	-0.0123	-0.0342	-0.0341	0.8449	FALSE	FALSE	FALSE	FALSE	FALSE	FALSE	FALSE	FALSE	FALSE
CD34	63	-0.1803	0.1572	0.0982	0.1203	0.1065	-0.0221	0.8449	FALSE	FALSE	FALSE	FALSE	FALSE	FALSE	FALSE	FALSE	FALSE
ITGA11	63	-0.1803	0.1572	-0.2244	-0.1738	-0.1954	-0.0506	0.8449	FALSE	FALSE	FALSE	FALSE	FALSE	FALSE	FALSE	FALSE	FALSE
ATG4C	63	-0.1802	0.1576	-0.0985	-0.0428	-0.0583	-0.0557	0.8449	FALSE	FALSE	FALSE	FALSE	FALSE	FALSE	FALSE	FALSE	FALSE
MCOLN2	63	-0.1802	0.1577	-0.0982	-0.0492	-0.083	-0.0491	0.8449	FALSE	FALSE	FALSE	FALSE	FALSE	FALSE	FALSE	FALSE	FALSE
FGD4	63	-0.1801	0.1578	0.0251	0.1166	0.058	-0.0915	0.8449	FALSE	FALSE	FALSE	FALSE	FALSE	FALSE	FALSE	FALSE	FALSE
XPO7	63	-0.1801	0.1578	-0.1314	-0.0585	-0.0759	-0.073	0.8449	FALSE	FALSE	FALSE	FALSE	FALSE	FALSE	FALSE	FALSE	FALSE
UBE2D1	63	-0.1801	0.1578	-0.0125	0.0236	0.002	-0.0361	0.8449	FALSE	FALSE	FALSE	FALSE	FALSE	FALSE	FALSE	FALSE	FALSE
LOXL2	63	-0.1801	0.1579	0.0276	0.0529	0.0389	-0.0253	0.8449	FALSE	FALSE	FALSE	FALSE	FALSE	FALSE	FALSE	FALSE	FALSE
TMED2	63	-0.1801	0.1579	-0.5555	-0.4842	-0.5064	-0.0712	0.8449	FALSE	FALSE	FALSE	FALSE	FALSE	FALSE	FALSE	FALSE	FALSE
PTER	63	-0.18	0.158	0.0542	0.0941	0.08	-0.0399	0.8449	FALSE	FALSE	FALSE	FALSE	FALSE	FALSE	FALSE	FALSE	FALSE
PLA2G2A	63	-0.18	0.1581	-0.0091	0.0643	0.0314	-0.0735	0.8449	FALSE	FALSE	FALSE	FALSE	FALSE	FALSE	FALSE	FALSE	FALSE
LRRTM4	63	-0.1799	0.1582	0.0366	0.0858	0.053	-0.0492	0.8452	FALSE	FALSE	FALSE	FALSE	FALSE	FALSE	FALSE	FALSE	FALSE
TWF1	63	-0.1798	0.1586	-0.3372	-0.2734	-0.3402	-0.0638	0.8456	FALSE	FALSE	FALSE	FALSE	FALSE	FALSE	FALSE	FALSE	FALSE
TMPRSS15	63	-0.1797	0.1587	0.0733	0.1105	0.0958	-0.0372	0.8456	FALSE	FALSE	FALSE	FALSE	FALSE	FALSE	FALSE	FALSE	FALSE
BHMT2	63	-0.1797	0.1587	-0.0409	0.0046	-0.0285	-0.0455	0.8456	FALSE	FALSE	FALSE	FALSE	FALSE	FALSE	FALSE	FALSE	FALSE
CAST	63	-0.1797	0.1587	-0.304	-0.277	-0.2929	-0.0269	0.8456	FALSE	FALSE	FALSE	FALSE	FALSE	FALSE	FALSE	FALSE	FALSE
ERCC6L2	63	-0.1795	0.1592	-0.2164	-0.1838	-0.2164	-0.0326	0.8456	FALSE	FALSE	FALSE	FALSE	FALSE	FALSE	FALSE	FALSE	FALSE
PITPNM3	63	-0.1795	0.1592	-0.1097	-0.0906	-0.0936	-0.0192	0.8456	FALSE	FALSE	FALSE	FALSE	FALSE	FALSE	FALSE	FALSE	FALSE
KCNT2	63	-0.1795	0.1593	-0.0283	-0.0084	-0.0303	-0.0198	0.8456	FALSE	FALSE	FALSE	FALSE	FALSE	FALSE	FALSE	FALSE	FALSE
GINS4	63	-0.1795	0.1593	-1.4217	-1.2716	-1.3722	-0.1501	0.8456	FALSE	FALSE	FALSE	FALSE	FALSE	FALSE	FALSE	FALSE	FALSE
KLHL11	63	-0.1794	0.1594	-0.3195	-0.2809	-0.3171	-0.0386	0.8456	FALSE	FALSE	FALSE	FALSE	FALSE	FALSE	FALSE	FALSE	FALSE
TTK	63	-0.1793	0.1596	-0.9111	-0.8517	-0.8703	-0.0594	0.8456	FALSE	FALSE	FALSE	FALSE	FALSE	TRUE	FALSE	FALSE	FALSE
SEMA3G	63	-0.1792	0.1598	-0.1515	-0.096	-0.1337	-0.0556	0.8456	FALSE	FALSE	FALSE	FALSE	FALSE	FALSE	FALSE	FALSE	FALSE
BTN2A2	63	-0.1791	0.1601	0.1509	0.1649	0.152	-0.014	0.8456	FALSE	FALSE	FALSE	FALSE	FALSE	FALSE	FALSE	FALSE	FALSE
ASIP	63	-0.1791	0.1601	-0.0115	0.0549	0.0189	-0.0664	0.8456	FALSE	FALSE	FALSE	FALSE	FALSE	FALSE	FALSE	FALSE	FALSE
OPN4	63	-0.1791	0.1603	-0.107	-0.0499	-0.0746	-0.0571	0.8456	FALSE	FALSE	FALSE	FALSE	FALSE	FALSE	FALSE	FALSE	FALSE
OR6P1	58	-0.179	0.1788	-0.0418	-0.0162	-0.0343	-0.0256	0.8541	FALSE	FALSE	FALSE	FALSE	FALSE	FALSE	FALSE	FALSE	FALSE
B2M	63	-0.1789	0.1606	0.0302	0.0789	0.048	-0.0486	0.8456	FALSE	FALSE	FALSE	FALSE	FALSE	FALSE	FALSE	FALSE	FALSE
UQCC6	63	-0.1789	0.1606	-0.0174	0.0072	0.0005	-0.0246	0.8456	FALSE	FALSE	FALSE	FALSE	FALSE	FALSE	FALSE	FALSE	FALSE
BAAT	63	-0.1789	0.1606	0.0626	0.0979	0.0819	-0.0353	0.8456	FALSE	FALSE	FALSE	FALSE	FALSE	FALSE	FALSE	FALSE	FALSE
RASA1	63	-0.1789	0.1607	0.0566	0.1441	0.0918	-0.0875	0.8456	FALSE	FALSE	FALSE	FALSE	FALSE	FALSE	FALSE	FALSE	FALSE
SCYL1	63	-0.1789	0.1607	-0.6259	-0.5121	-0.5413	-0.1139	0.8456	FALSE	FALSE	FALSE	FALSE	FALSE	FALSE	FALSE	FALSE	FALSE
BTC	63	-0.1789	0.1607	-0.0082	0.0376	0.0198	-0.0459	0.8456	FALSE	FALSE	FALSE	FALSE	FALSE	FALSE	FALSE	FALSE	FALSE
STK16	63	-0.1789	0.1607	-0.0364	0.0086	-0.026	-0.045	0.8456	FALSE	FALSE	FALSE	FALSE	FALSE	FALSE	FALSE	FALSE	FALSE
PTPRT	63	-0.1788	0.161	-0.0149	0.0277	-0.0029	-0.0426	0.8456	FALSE	FALSE	FALSE	FALSE	FALSE	FALSE	FALSE	FALSE	FALSE
KMT2C	63	-0.1788	0.161	0.1241	0.1549	0.1348	-0.0308	0.8456	FALSE	FALSE	FALSE	FALSE	FALSE	FALSE	FALSE	FALSE	FALSE
FADS1	63	-0.1788	0.161	0.0135	0.0527	0.0203	-0.0392	0.8456	FALSE	FALSE	FALSE	FALSE	FALSE	FALSE	FALSE	FALSE	FALSE
TAS2R10	63	-0.1787	0.1612	-0.0356	-0.0046	-0.0151	-0.031	0.8456	FALSE	FALSE	FALSE	FALSE	FALSE	FALSE	FALSE	FALSE	FALSE
CEP295	63	-0.1786	0.1613	-0.2906	-0.215	-0.2739	-0.0756	0.8456	FALSE	FALSE	FALSE	FALSE	FALSE	FALSE	FALSE	FALSE	FALSE
PTOV1	63	-0.1786	0.1614	-0.204	-0.163	-0.1819	-0.041	0.8456	FALSE	FALSE	FALSE	FALSE	FALSE	FALSE	FALSE	FALSE	FALSE
SLC22A9	63	-0.1786	0.1614	-0.2722	-0.23	-0.2491	-0.0423	0.8456	FALSE	FALSE	FALSE	FALSE	FALSE	FALSE	FALSE	FALSE	FALSE
FAM186B	63	-0.1785	0.1615	-0.1726	-0.1283	-0.1353	-0.0443	0.8456	FALSE	FALSE	FALSE	FALSE	FALSE	FALSE	FALSE	FALSE	FALSE
GABPB2	63	-0.1785	0.1615	-0.2277	-0.1815	-0.1934	-0.0462	0.8456	FALSE	FALSE	FALSE	FALSE	FALSE	FALSE	FALSE	FALSE	FALSE
TCHH	63	-0.1785	0.1617	-0.1329	-0.0921	-0.1203	-0.0408	0.8456	FALSE	FALSE	FALSE	FALSE	FALSE	FALSE	FALSE	FALSE	FALSE
KCNN3	63	-0.1784	0.1618	0.0649	0.0982	0.0797	-0.0334	0.8456	FALSE	FALSE	FALSE	FALSE	FALSE	FALSE	FALSE	FALSE	FALSE
HOXD10	63	-0.1784	0.1619	-0.1476	-0.1067	-0.1279	-0.0409	0.8456	FALSE	FALSE	FALSE	FALSE	FALSE	FALSE	FALSE	FALSE	FALSE
HMGB4	63	-0.1782	0.1622	-0.0031	0.0292	0.0098	-0.0323	0.8456	FALSE	FALSE	FALSE	FALSE	FALSE	FALSE	FALSE	FALSE	FALSE
CPAMD8	63	-0.1782	0.1624	-0.413	-0.3542	-0.4123	-0.0588	0.8456	FALSE	FALSE	FALSE	FALSE	FALSE	FALSE	FALSE	FALSE	FALSE
CACNA2D2	63	-0.1782	0.1624	-0.1665	-0.1317	-0.1396	-0.0348	0.8456	FALSE	FALSE	FALSE	FALSE	FALSE	FALSE	FALSE	FALSE	FALSE
EPS8L3	63	-0.1781	0.1625	-0.2297	-0.1699	-0.1992	-0.0597	0.8456	FALSE	FALSE	FALSE	FALSE	FALSE	FALSE	FALSE	FALSE	FALSE
TNFSF9	63	-0.1781	0.1625	-0.1052	-0.0669	-0.0583	-0.0383	0.8456	FALSE	FALSE	FALSE	FALSE	FALSE	FALSE	FALSE	FALSE	FALSE
PCM1	63	-0.1781	0.1625	-0.3611	-0.2702	-0.2983	-0.0909	0.8456	FALSE	FALSE	FALSE	FALSE	FALSE	FALSE	FALSE	FALSE	FALSE
MND1	63	-0.1781	0.1626	0.0366	0.0751	0.0538	-0.0385	0.8456	FALSE	FALSE	FALSE	FALSE	FALSE	FALSE	FALSE	FALSE	FALSE
MGAT4A	63	-0.178	0.1628	-0.1818	-0.1686	-0.1841	-0.0132	0.8456	FALSE	FALSE	FALSE	FALSE	FALSE	FALSE	FALSE	FALSE	FALSE
NCOA6	63	-0.1779	0.1629	-0.2282	-0.173	-0.2127	-0.0552	0.8456	FALSE	FALSE	FALSE	FALSE	FALSE	FALSE	FALSE	FALSE	FALSE
MCC	63	-0.1779	0.163	0.1108	0.1354	0.132	-0.0246	0.8456	FALSE	FALSE	FALSE	FALSE	FALSE	FALSE	FALSE	FALSE	FALSE
PHKA1	63	-0.1779	0.163	-0.1019	-0.0676	-0.0815	-0.0343	0.8456	FALSE	FALSE	FALSE	FALSE	FALSE	FALSE	FALSE	FALSE	FALSE
OR1I1	58	-0.1779	0.1816	-0.1272	-0.0791	-0.1125	-0.0481	0.8557	FALSE	FALSE	FALSE	FALSE	FALSE	FALSE	FALSE	FALSE	FALSE
COPZ1	63	-0.1779	0.1632	-1.5097	-1.3285	-1.3989	-0.1811	0.8456	FALSE	FALSE	FALSE	FALSE	FALSE	FALSE	FALSE	FALSE	FALSE
GP2	63	-0.1779	0.1632	-0.0166	0.0033	-0.0076	-0.0198	0.8456	FALSE	FALSE	FALSE	FALSE	FALSE	FALSE	FALSE	FALSE	FALSE
KIF14	63	-0.1779	0.1632	-0.4495	-0.4288	-0.4701	-0.0208	0.8456	FALSE	FALSE	FALSE	FALSE	FALSE	FALSE	FALSE	FALSE	FALSE
RBM18	63	-0.1778	0.1633	-0.345	-0.227	-0.2695	-0.118	0.8456	FALSE	FALSE	FALSE	FALSE	FALSE	FALSE	FALSE	FALSE	FALSE
RETREG3	63	-0.1778	0.1633	-0.1312	-0.0953	-0.1042	-0.0359	0.8456	FALSE	FALSE	FALSE	FALSE	FALSE	FALSE	FALSE	FALSE	FALSE
RBM24	63	-0.1777	0.1636	0.0494	0.0847	0.0588	-0.0353	0.8456	FALSE	FALSE	FALSE	FALSE	FALSE	FALSE	FALSE	FALSE	FALSE
HNRNPA0	63	-0.1776	0.1637	-0.212	-0.1595	-0.2015	-0.0525	0.8456	FALSE	FALSE	FALSE	FALSE	FALSE	FALSE	FALSE	FALSE	FALSE
SUSD2	63	-0.1776	0.1637	-0.1203	-0.0861	-0.1125	-0.0342	0.8456	FALSE	FALSE	FALSE	FALSE	FALSE	FALSE	FALSE	FALSE	FALSE
EN2	63	-0.1776	0.1639	0.0771	0.1109	0.1035	-0.0338	0.8456	FALSE	FALSE	FALSE	FALSE	FALSE	FALSE	FALSE	FALSE	FALSE
CCP110	63	-0.1776	0.1639	-0.2673	-0.2273	-0.2577	-0.0401	0.8456	FALSE	FALSE	FALSE	FALSE	FALSE	FALSE	FALSE	FALSE	FALSE
NFATC2	63	-0.1776	0.1639	0.0248	0.0542	0.0436	-0.0294	0.8456	FALSE	FALSE	FALSE	FALSE	FALSE	FALSE	FALSE	FALSE	FALSE
CCDC54	63	-0.1776	0.1639	0.0874	0.1044	0.0904	-0.017	0.8456	FALSE	FALSE	FALSE	FALSE	FALSE	FALSE	FALSE	FALSE	FALSE
FANCG	63	-0.1775	0.164	-0.0385	-0.0128	-0.0155	-0.0257	0.8456	FALSE	FALSE	FALSE	FALSE	FALSE	FALSE	FALSE	FALSE	FALSE
TRMT13	63	-0.1775	0.164	-0.0728	-0.0514	-0.0684	-0.0214	0.8456	FALSE	FALSE	FALSE	FALSE	FALSE	FALSE	FALSE	FALSE	FALSE
FGG	63	-0.1775	0.1641	0.0484	0.0769	0.0496	-0.0286	0.8456	FALSE	FALSE	FALSE	FALSE	FALSE	FALSE	FALSE	FALSE	FALSE
MBTPS2	63	-0.1775	0.1641	-0.5203	-0.3513	-0.4309	-0.1689	0.8456	FALSE	FALSE	FALSE	FALSE	FALSE	FALSE	FALSE	FALSE	FALSE
PRODH2	63	-0.1774	0.1643	-0.0563	0.0147	-0.0242	-0.071	0.8466	FALSE	FALSE	FALSE	FALSE	FALSE	FALSE	FALSE	FALSE	FALSE
TRAPPC13	63	-0.1773	0.1645	-0.3718	-0.3326	-0.3333	-0.0392	0.8468	FALSE	FALSE	FALSE	FALSE	FALSE	FALSE	FALSE	FALSE	FALSE
COBLL1	63	-0.1773	0.1645	-0.0415	-0.0009	-0.0209	-0.0406	0.8468	FALSE	FALSE	FALSE	FALSE	FALSE	FALSE	FALSE	FALSE	FALSE
EIF1	63	-0.1772	0.1647	-1.1901	-1.07	-1.1421	-0.12	0.8468	FALSE	FALSE	FALSE	FALSE	FALSE	FALSE	FALSE	FALSE	FALSE
RELCH	63	-0.1772	0.1648	0.0076	0.0332	0.0173	-0.0256	0.8468	FALSE	FALSE	FALSE	FALSE	FALSE	FALSE	FALSE	FALSE	FALSE
ZNF629	63	-0.177	0.1652	-0.1776	-0.1071	-0.1372	-0.0705	0.8482	FALSE	FALSE	FALSE	FALSE	FALSE	FALSE	FALSE	FALSE	FALSE
GOLGA3	63	-0.1769	0.1654	-0.0765	-0.0288	-0.0444	-0.0477	0.8482	FALSE	FALSE	FALSE	FALSE	FALSE	FALSE	FALSE	FALSE	FALSE
KLRC1	63	-0.1768	0.1656	0.022	0.0627	0.042	-0.0407	0.8482	FALSE	FALSE	FALSE	FALSE	FALSE	FALSE	FALSE	FALSE	FALSE
MINDY1	63	-0.1768	0.1656	-0.2096	-0.1752	-0.2046	-0.0345	0.8482	FALSE	FALSE	FALSE	FALSE	FALSE	FALSE	FALSE	FALSE	FALSE
ARPP19	63	-0.1767	0.1661	-0.3732	-0.3285	-0.3661	-0.0447	0.8483	FALSE	FALSE	FALSE	FALSE	FALSE	FALSE	FALSE	FALSE	FALSE
ZNF257	63	-0.1767	0.1661	-0.0613	-0.0321	-0.046	-0.0292	0.8483	FALSE	FALSE	FALSE	FALSE	FALSE	FALSE	FALSE	FALSE	FALSE
COQ9	63	-0.1767	0.1661	-0.1843	-0.142	-0.1727	-0.0422	0.8483	FALSE	FALSE	FALSE	FALSE	FALSE	FALSE	FALSE	FALSE	FALSE
THAP6	63	-0.1767	0.1661	-0.1076	-0.0712	-0.0915	-0.0364	0.8483	FALSE	FALSE	FALSE	FALSE	FALSE	FALSE	FALSE	FALSE	FALSE
UBQLNL	63	-0.1767	0.1661	0.0781	0.0873	0.0789	-0.0092	0.8483	FALSE	FALSE	FALSE	FALSE	FALSE	FALSE	FALSE	FALSE	FALSE
SIL1	63	-0.1766	0.1662	-0.1012	-0.0704	-0.0899	-0.0308	0.8483	FALSE	FALSE	FALSE	FALSE	FALSE	FALSE	FALSE	FALSE	FALSE
CCDC81	63	-0.1766	0.1662	-0.0102	0.0498	0.0224	-0.0601	0.8483	FALSE	FALSE	FALSE	FALSE	FALSE	FALSE	FALSE	FALSE	FALSE
GNAO1	63	-0.1766	0.1662	-0.11	-0.0996	-0.1118	-0.0104	0.8483	FALSE	FALSE	FALSE	FALSE	FALSE	FALSE	FALSE	FALSE	FALSE
XBP1	63	-0.1766	0.1663	0.0503	0.0805	0.0693	-0.0302	0.8483	FALSE	FALSE	FALSE	FALSE	FALSE	FALSE	FALSE	FALSE	FALSE
MCM2	63	-0.1765	0.1664	-1.4898	-1.4081	-1.4724	-0.0817	0.8483	FALSE	FALSE	FALSE	FALSE	FALSE	FALSE	FALSE	FALSE	FALSE
BAG5	63	-0.1764	0.1666	-0.2043	-0.1624	-0.1865	-0.0419	0.8483	FALSE	FALSE	FALSE	FALSE	FALSE	FALSE	FALSE	FALSE	FALSE
UBE2F	63	-0.1763	0.1669	0.0384	0.1385	0.0667	-0.1001	0.8483	FALSE	FALSE	FALSE	FALSE	FALSE	FALSE	FALSE	FALSE	FALSE
STKLD1	63	-0.1763	0.167	-0.136	-0.1108	-0.1351	-0.0251	0.8483	FALSE	FALSE	FALSE	FALSE	FALSE	FALSE	FALSE	FALSE	FALSE
DCAF4	63	-0.1762	0.1672	-0.0038	0.0322	0.0021	-0.0359	0.8483	FALSE	FALSE	FALSE	FALSE	FALSE	FALSE	FALSE	FALSE	FALSE
DSG3	63	-0.1761	0.1674	-0.0832	-0.0403	-0.0486	-0.0429	0.8483	FALSE	FALSE	FALSE	FALSE	FALSE	FALSE	FALSE	FALSE	FALSE
ADAMDEC1	63	-0.1761	0.1675	0.0588	0.1126	0.0917	-0.0537	0.8483	FALSE	FALSE	FALSE	FALSE	FALSE	FALSE	FALSE	FALSE	FALSE
EAF1	63	-0.1761	0.1675	-0.5147	-0.4234	-0.5027	-0.0913	0.8483	FALSE	FALSE	FALSE	FALSE	FALSE	FALSE	FALSE	FALSE	FALSE
SLC44A4	63	-0.1761	0.1675	-0.1469	-0.1314	-0.13	-0.0155	0.8483	FALSE	FALSE	FALSE	FALSE	FALSE	FALSE	FALSE	FALSE	FALSE
MADD	63	-0.176	0.1676	-0.0789	-0.0316	-0.0435	-0.0473	0.8483	FALSE	FALSE	FALSE	FALSE	FALSE	FALSE	FALSE	FALSE	FALSE
FOXI1	63	-0.176	0.1676	0.0763	0.1399	0.121	-0.0636	0.8483	FALSE	FALSE	FALSE	FALSE	FALSE	FALSE	FALSE	FALSE	FALSE
TOP2A	63	-0.176	0.1676	-2.4381	-2.2182	-2.2976	-0.2199	0.8483	FALSE	FALSE	FALSE	FALSE	FALSE	FALSE	FALSE	FALSE	FALSE
EVA1C	63	-0.1759	0.1678	0.0618	0.1225	0.0834	-0.0608	0.8483	FALSE	FALSE	FALSE	FALSE	FALSE	FALSE	FALSE	FALSE	FALSE
PRB2	58	-0.1759	0.1867	-0.2029	-0.1063	-0.1718	-0.0965	0.8586	FALSE	FALSE	FALSE	FALSE	FALSE	FALSE	FALSE	FALSE	FALSE
PGM3	63	-0.1758	0.1681	-0.3526	-0.2115	-0.2853	-0.141	0.8483	FALSE	FALSE	FALSE	FALSE	FALSE	FALSE	FALSE	FALSE	FALSE
EN1	63	-0.1758	0.1682	-0.0204	0.0129	-0.0251	-0.0334	0.8483	FALSE	FALSE	FALSE	FALSE	FALSE	FALSE	FALSE	FALSE	FALSE
SLC22A17	63	-0.1756	0.1685	-0.2628	-0.19	-0.2351	-0.0728	0.8486	FALSE	FALSE	FALSE	FALSE	FALSE	FALSE	FALSE	FALSE	FALSE
AUTS2	63	-0.1756	0.1685	0.0749	0.1178	0.0957	-0.0429	0.8486	FALSE	FALSE	FALSE	FALSE	FALSE	FALSE	FALSE	FALSE	FALSE
LCN8	63	-0.1756	0.1686	-0.231	-0.2179	-0.2294	-0.0131	0.8486	FALSE	FALSE	FALSE	FALSE	FALSE	FALSE	FALSE	FALSE	FALSE
PABPC5	63	-0.1755	0.1689	-0.0254	-0.0078	-0.0292	-0.0176	0.8493	FALSE	FALSE	FALSE	FALSE	FALSE	FALSE	FALSE	FALSE	FALSE
PMFBP1	63	-0.1754	0.1691	-0.0232	-0.0286	-0.0192	0.0053	0.8498	FALSE	FALSE	FALSE	FALSE	FALSE	FALSE	FALSE	FALSE	FALSE
ERH	63	-0.1754	0.1692	-2.1431	-2.0636	-2.113	-0.0795	0.8498	FALSE	FALSE	FALSE	FALSE	FALSE	FALSE	FALSE	FALSE	FALSE
PON1	63	-0.1753	0.1694	-0.1109	-0.0441	-0.0932	-0.0669	0.8498	FALSE	FALSE	FALSE	FALSE	FALSE	FALSE	FALSE	FALSE	FALSE
CRTAC1	63	-0.1753	0.1694	0.0082	0.0577	0.0324	-0.0495	0.8498	FALSE	FALSE	FALSE	FALSE	FALSE	FALSE	FALSE	FALSE	FALSE
DNAJB14	63	-0.1752	0.1696	0.0287	0.0424	0.037	-0.0136	0.8498	FALSE	FALSE	FALSE	FALSE	FALSE	FALSE	FALSE	FALSE	FALSE
RNF148	63	-0.1752	0.1697	0.0235	0.05	0.0417	-0.0265	0.8498	FALSE	FALSE	FALSE	FALSE	FALSE	FALSE	FALSE	FALSE	FALSE
TEKT3	63	-0.1752	0.1697	-0.0503	-0.0158	-0.0168	-0.0344	0.8498	FALSE	FALSE	FALSE	FALSE	FALSE	FALSE	FALSE	FALSE	FALSE
HYI	63	-0.1751	0.1698	-0.1639	-0.1368	-0.1668	-0.027	0.8498	FALSE	FALSE	FALSE	FALSE	FALSE	FALSE	FALSE	FALSE	FALSE
GNGT1	63	-0.1751	0.17	0.1408	0.1741	0.1653	-0.0333	0.8498	FALSE	FALSE	FALSE	FALSE	FALSE	FALSE	FALSE	FALSE	FALSE
RNF217	63	-0.1751	0.17	-0.0539	-0.0129	-0.0454	-0.041	0.8498	FALSE	FALSE	FALSE	FALSE	FALSE	FALSE	FALSE	FALSE	FALSE
PCBP4	63	-0.175	0.1701	-0.1143	-0.0662	-0.088	-0.0481	0.8498	FALSE	FALSE	FALSE	FALSE	FALSE	FALSE	FALSE	FALSE	FALSE
UPRT	63	-0.175	0.1701	-0.0049	0.0246	0.0106	-0.0295	0.8498	FALSE	FALSE	FALSE	FALSE	FALSE	FALSE	FALSE	FALSE	FALSE
SNURF	63	-0.175	0.1702	-0.0387	0.0096	-0.02	-0.0483	0.8498	FALSE	FALSE	FALSE	FALSE	FALSE	FALSE	FALSE	FALSE	FALSE
ADAM18	63	-0.1749	0.1704	0.1816	0.213	0.1926	-0.0314	0.8498	FALSE	FALSE	FALSE	FALSE	FALSE	FALSE	FALSE	FALSE	FALSE
PLK1	63	-0.1749	0.1704	-2.9172	-2.7614	-2.826	-0.1558	0.8498	FALSE	FALSE	FALSE	FALSE	FALSE	TRUE	FALSE	FALSE	FALSE
PDZK1IP1	63	-0.1749	0.1704	-0.3545	-0.2986	-0.331	-0.0558	0.8498	FALSE	FALSE	FALSE	FALSE	FALSE	FALSE	FALSE	FALSE	FALSE
OR12D3	58	-0.1749	0.1892	-0.0103	0.0369	0.0348	-0.0471	0.8598	FALSE	FALSE	FALSE	FALSE	FALSE	FALSE	FALSE	FALSE	FALSE
NUS1	63	-0.1748	0.1705	-1.5346	-1.3848	-1.4133	-0.1498	0.8499	FALSE	FALSE	FALSE	FALSE	FALSE	FALSE	FALSE	FALSE	FALSE
RARRES2	63	-0.1748	0.1707	0.0605	0.1013	0.0852	-0.0408	0.85	FALSE	FALSE	FALSE	FALSE	FALSE	FALSE	FALSE	FALSE	FALSE
MUC15	63	-0.1747	0.1709	-0.0153	-0.0075	-0.0101	-0.0078	0.8502	FALSE	FALSE	FALSE	FALSE	FALSE	FALSE	FALSE	FALSE	FALSE
ARMC8	63	-0.1747	0.1709	-0.0089	0.0231	0.0137	-0.032	0.8502	FALSE	FALSE	FALSE	FALSE	FALSE	FALSE	FALSE	FALSE	FALSE
LRRC10	63	-0.1746	0.1711	-0.0348	-0.0034	-0.0126	-0.0314	0.8505	FALSE	FALSE	FALSE	FALSE	FALSE	FALSE	FALSE	FALSE	FALSE
SLC26A8	63	-0.1746	0.1711	-0.0849	-0.066	-0.0825	-0.0189	0.8505	FALSE	FALSE	FALSE	FALSE	FALSE	FALSE	FALSE	FALSE	FALSE
CCNG1	63	-0.1745	0.1713	-0.0159	0.0168	0.005	-0.0327	0.8506	FALSE	FALSE	FALSE	FALSE	FALSE	FALSE	FALSE	FALSE	FALSE
ETS2	63	-0.1744	0.1715	0.0427	0.0896	0.0532	-0.0468	0.8515	FALSE	FALSE	FALSE	FALSE	FALSE	FALSE	FALSE	FALSE	FALSE
CD28	63	-0.1744	0.1716	-0.0073	0.0097	0.0033	-0.017	0.8517	FALSE	FALSE	FALSE	FALSE	FALSE	FALSE	FALSE	FALSE	FALSE
PEX26	63	-0.1744	0.1716	-0.0631	-0.0056	-0.0491	-0.0575	0.8517	FALSE	FALSE	FALSE	FALSE	FALSE	FALSE	FALSE	FALSE	FALSE
KRT18	63	-0.1743	0.1719	0.0323	0.0865	0.0578	-0.0542	0.8519	FALSE	FALSE	FALSE	FALSE	FALSE	FALSE	FALSE	FALSE	FALSE
TOX	63	-0.1743	0.1719	0.0023	0.0358	0.018	-0.0335	0.8519	FALSE	FALSE	FALSE	FALSE	FALSE	FALSE	FALSE	FALSE	FALSE
DENND4B	63	-0.1742	0.1721	-0.2372	-0.1573	-0.1804	-0.0799	0.8519	FALSE	FALSE	FALSE	FALSE	FALSE	FALSE	FALSE	FALSE	FALSE
HGF	63	-0.1742	0.1722	0.0741	0.1332	0.1037	-0.0591	0.8519	FALSE	FALSE	FALSE	FALSE	FALSE	FALSE	FALSE	TRUE	FALSE
NIT2	63	-0.1741	0.1723	-0.1866	-0.1365	-0.1801	-0.0501	0.8519	FALSE	FALSE	FALSE	FALSE	FALSE	FALSE	FALSE	FALSE	FALSE
YBX2	63	-0.1741	0.1723	-0.1228	-0.0676	-0.091	-0.0552	0.8519	FALSE	FALSE	FALSE	FALSE	FALSE	FALSE	FALSE	FALSE	FALSE
POLD4	63	-0.1741	0.1723	-0.2517	-0.1845	-0.2095	-0.0672	0.8519	FALSE	FALSE	FALSE	FALSE	FALSE	FALSE	FALSE	FALSE	FALSE
CCDC69	63	-0.1741	0.1725	-0.0435	-0.0133	-0.0419	-0.0302	0.8522	FALSE	FALSE	FALSE	FALSE	FALSE	FALSE	FALSE	FALSE	FALSE
TNXB	63	-0.174	0.1726	-0.0945	-0.0336	-0.0643	-0.0609	0.8523	FALSE	FALSE	FALSE	FALSE	FALSE	FALSE	FALSE	FALSE	FALSE
FAM219B	63	-0.174	0.1727	-0.021	-0.0046	-0.015	-0.0164	0.8525	FALSE	FALSE	FALSE	FALSE	FALSE	FALSE	FALSE	FALSE	FALSE
OR5M11	58	-0.174	0.1916	-0.1365	-0.1072	-0.1274	-0.0294	0.8607	FALSE	FALSE	FALSE	FALSE	FALSE	FALSE	FALSE	FALSE	FALSE
APLP1	63	-0.1739	0.1728	-0.1412	-0.1003	-0.1259	-0.041	0.8527	FALSE	FALSE	FALSE	FALSE	FALSE	FALSE	FALSE	FALSE	FALSE
SPG11	63	-0.1739	0.1729	-0.061	0.013	-0.0168	-0.074	0.8527	FALSE	FALSE	FALSE	FALSE	FALSE	FALSE	FALSE	FALSE	FALSE
KPRP	63	-0.1739	0.1729	0.174	0.223	0.1893	-0.049	0.8527	FALSE	FALSE	FALSE	FALSE	FALSE	FALSE	FALSE	FALSE	FALSE
HPS4	63	-0.1738	0.1731	0.0318	0.0715	0.0573	-0.0397	0.8528	FALSE	FALSE	FALSE	FALSE	FALSE	FALSE	FALSE	FALSE	FALSE
PPIF	63	-0.1737	0.1733	-0.1131	-0.0675	-0.0867	-0.0455	0.8528	FALSE	FALSE	FALSE	FALSE	FALSE	FALSE	FALSE	FALSE	FALSE
SLITRK3	63	-0.1737	0.1733	-0.0062	0.0484	0.0083	-0.0546	0.8528	FALSE	FALSE	FALSE	FALSE	FALSE	FALSE	FALSE	FALSE	FALSE
ZNF248	63	-0.1737	0.1733	0.0175	0.0549	0.0408	-0.0374	0.8528	FALSE	FALSE	FALSE	FALSE	FALSE	FALSE	FALSE	FALSE	FALSE
GCLC	63	-0.1737	0.1734	0.0169	0.0499	0.0296	-0.033	0.8528	FALSE	FALSE	FALSE	FALSE	FALSE	FALSE	FALSE	FALSE	FALSE
ANTXR1	63	-0.1737	0.1734	0.0187	0.0427	0.0281	-0.024	0.8528	FALSE	FALSE	FALSE	FALSE	FALSE	FALSE	FALSE	FALSE	FALSE
HACD4	63	-0.1736	0.1735	0.1912	0.2284	0.2096	-0.0372	0.8528	FALSE	FALSE	FALSE	FALSE	FALSE	FALSE	FALSE	FALSE	FALSE
RIT2	63	-0.1735	0.1738	0.1036	0.1597	0.1304	-0.0562	0.8532	FALSE	FALSE	FALSE	FALSE	FALSE	FALSE	FALSE	FALSE	FALSE
RBM42	63	-0.1735	0.1739	-0.6204	-0.5469	-0.5526	-0.0735	0.8532	FALSE	FALSE	FALSE	FALSE	FALSE	FALSE	FALSE	FALSE	FALSE
OR6C70	58	-0.1735	0.1929	-0.0866	-0.0451	-0.078	-0.0415	0.8607	FALSE	FALSE	FALSE	FALSE	FALSE	FALSE	FALSE	FALSE	FALSE
TDRD12	63	-0.1734	0.174	-0.0212	0.0183	-0.0005	-0.0394	0.8532	FALSE	FALSE	FALSE	FALSE	FALSE	FALSE	FALSE	FALSE	FALSE
DOK2	63	-0.1734	0.174	0.0849	0.1218	0.1028	-0.0368	0.8532	FALSE	FALSE	FALSE	FALSE	FALSE	FALSE	FALSE	FALSE	FALSE
ADCK5	63	-0.1733	0.1743	-0.016	0.0043	0.012	-0.0203	0.8532	FALSE	FALSE	FALSE	FALSE	FALSE	FALSE	FALSE	FALSE	FALSE
PSAT1	63	-0.1732	0.1746	-0.2144	-0.1591	-0.2043	-0.0553	0.8532	FALSE	FALSE	FALSE	FALSE	FALSE	FALSE	FALSE	FALSE	FALSE
TMEM123	63	-0.1732	0.1746	0.0574	0.1226	0.0922	-0.0652	0.8532	FALSE	FALSE	FALSE	FALSE	FALSE	FALSE	FALSE	FALSE	FALSE
RAB27A	63	-0.173	0.1751	0.0102	0.0301	0.0237	-0.0199	0.854	FALSE	FALSE	FALSE	FALSE	FALSE	FALSE	FALSE	FALSE	FALSE
TERB2	63	-0.173	0.1751	-0.0753	-0.034	-0.0634	-0.0413	0.854	FALSE	FALSE	FALSE	FALSE	FALSE	FALSE	FALSE	FALSE	FALSE
VIP	63	-0.1729	0.1754	0.0469	0.0709	0.0412	-0.024	0.854	FALSE	FALSE	FALSE	FALSE	FALSE	FALSE	FALSE	FALSE	FALSE
KLRC2	61	-0.1728	0.1829	-0.0343	0.0257	-0.0105	-0.06	0.8569	FALSE	FALSE	FALSE	FALSE	FALSE	FALSE	FALSE	FALSE	FALSE
SMPD3	63	-0.1728	0.1756	-0.2145	-0.1516	-0.1697	-0.0628	0.854	FALSE	FALSE	FALSE	FALSE	FALSE	FALSE	FALSE	FALSE	FALSE
TMEM132B	63	-0.1728	0.1756	0.0875	0.1145	0.1065	-0.027	0.854	FALSE	FALSE	FALSE	FALSE	FALSE	FALSE	FALSE	FALSE	FALSE
IL31	63	-0.1728	0.1757	-0.0889	-0.0539	-0.0715	-0.035	0.854	FALSE	FALSE	FALSE	FALSE	FALSE	FALSE	FALSE	FALSE	FALSE
ZFYVE27	63	-0.1727	0.1759	-0.1925	-0.149	-0.1813	-0.0435	0.854	FALSE	FALSE	FALSE	FALSE	FALSE	FALSE	FALSE	FALSE	FALSE
CYP24A1	63	-0.1727	0.1759	-0.0501	-0.0419	-0.0457	-0.0082	0.854	FALSE	FALSE	FALSE	FALSE	FALSE	FALSE	FALSE	FALSE	FALSE
ZNRF3	63	-0.1727	0.1759	-0.0329	-0.0032	-0.0111	-0.0297	0.854	FALSE	FALSE	FALSE	FALSE	FALSE	FALSE	FALSE	FALSE	FALSE
ZNF426	63	-0.1727	0.176	-0.0644	0.0041	-0.0517	-0.0685	0.854	FALSE	FALSE	FALSE	FALSE	FALSE	FALSE	FALSE	FALSE	FALSE
IFT74	63	-0.1727	0.176	-0.0622	-0.0077	-0.016	-0.0545	0.854	FALSE	FALSE	FALSE	FALSE	FALSE	FALSE	FALSE	FALSE	FALSE
NOS2	63	-0.1726	0.1761	-0.1065	-0.0684	-0.0926	-0.038	0.854	FALSE	FALSE	FALSE	FALSE	FALSE	FALSE	FALSE	FALSE	FALSE
WASL	63	-0.1726	0.1762	-0.1411	-0.0861	-0.0975	-0.055	0.854	FALSE	FALSE	FALSE	FALSE	FALSE	FALSE	FALSE	FALSE	FALSE
RDM1	63	-0.1724	0.1767	-0.3349	-0.2917	-0.3176	-0.0431	0.8541	FALSE	FALSE	FALSE	FALSE	FALSE	FALSE	FALSE	FALSE	FALSE
ITLN1	63	-0.1724	0.1767	0.0863	0.117	0.0936	-0.0308	0.8541	FALSE	FALSE	FALSE	FALSE	FALSE	FALSE	FALSE	FALSE	FALSE
ENKD1	63	-0.1724	0.1767	-0.2014	-0.1546	-0.1631	-0.0468	0.8541	FALSE	FALSE	FALSE	FALSE	FALSE	FALSE	FALSE	FALSE	FALSE
SOBP	63	-0.1724	0.1767	-0.0336	0.0285	-0.0115	-0.062	0.8541	FALSE	FALSE	FALSE	FALSE	FALSE	FALSE	FALSE	FALSE	FALSE
CFAP263	63	-0.1723	0.1768	-0.1762	-0.1317	-0.1548	-0.0446	0.8541	FALSE	FALSE	FALSE	FALSE	FALSE	FALSE	FALSE	FALSE	FALSE
SERINC3	63	-0.1723	0.1768	-0.0578	-0.017	-0.0547	-0.0408	0.8541	FALSE	FALSE	FALSE	FALSE	FALSE	FALSE	FALSE	FALSE	FALSE
CD83	63	-0.1723	0.177	-0.0469	-0.0172	-0.0407	-0.0298	0.8541	FALSE	FALSE	FALSE	FALSE	FALSE	FALSE	FALSE	FALSE	FALSE
SENP8	63	-0.1722	0.1771	-0.0307	0.0202	-0.0199	-0.0508	0.8541	FALSE	FALSE	FALSE	FALSE	FALSE	FALSE	FALSE	FALSE	FALSE
PCP2	63	-0.172	0.1776	-0.0861	-0.0421	-0.0682	-0.044	0.8541	FALSE	FALSE	FALSE	FALSE	FALSE	FALSE	FALSE	FALSE	FALSE
PEX12	63	-0.1719	0.1778	-0.0548	0.0047	-0.0203	-0.0594	0.8541	FALSE	FALSE	FALSE	FALSE	FALSE	FALSE	FALSE	FALSE	FALSE
ZDHHC15	63	-0.1719	0.1778	-0.0239	0.025	-0.0075	-0.0489	0.8541	FALSE	FALSE	FALSE	FALSE	FALSE	FALSE	FALSE	FALSE	FALSE
DDR2	63	-0.1719	0.1779	-0.0333	0.0156	-0.0189	-0.0489	0.8541	FALSE	FALSE	FALSE	FALSE	FALSE	FALSE	FALSE	FALSE	FALSE
CHCHD3	63	-0.1719	0.1781	-0.3892	-0.2907	-0.3178	-0.0985	0.8541	FALSE	FALSE	FALSE	FALSE	FALSE	FALSE	FALSE	FALSE	FALSE
JUND	63	-0.1719	0.1781	-0.1811	-0.0975	-0.1608	-0.0836	0.8541	FALSE	FALSE	FALSE	FALSE	FALSE	FALSE	FALSE	FALSE	FALSE
NSF	63	-0.1718	0.1782	-2.3913	-2.1384	-2.2439	-0.2529	0.8541	FALSE	FALSE	FALSE	FALSE	FALSE	FALSE	FALSE	FALSE	FALSE
RFC2	63	-0.1717	0.1784	-1.5522	-1.3948	-1.5153	-0.1574	0.8541	FALSE	FALSE	FALSE	FALSE	FALSE	FALSE	FALSE	FALSE	FALSE
SRSF3	63	-0.1717	0.1786	-2.4855	-2.2885	-2.3219	-0.197	0.8541	FALSE	FALSE	FALSE	FALSE	FALSE	FALSE	FALSE	FALSE	FALSE
PDE2A	63	-0.1717	0.1786	-0.049	0.0072	-0.0133	-0.0562	0.8541	FALSE	FALSE	FALSE	FALSE	FALSE	FALSE	FALSE	FALSE	FALSE
DHX16	63	-0.1716	0.1787	-1.3114	-1.2128	-1.2409	-0.0986	0.8541	FALSE	FALSE	FALSE	FALSE	FALSE	FALSE	FALSE	FALSE	FALSE
LRP1B	63	-0.1716	0.1788	-0.1545	-0.122	-0.1415	-0.0325	0.8541	FALSE	FALSE	FALSE	FALSE	FALSE	FALSE	FALSE	FALSE	FALSE
CYSLTR2	63	-0.1716	0.1788	-0.0178	0.0056	-0.0191	-0.0234	0.8541	FALSE	FALSE	FALSE	FALSE	FALSE	FALSE	FALSE	FALSE	FALSE
PAXX	63	-0.1715	0.1789	-0.0516	-0.0018	-0.0267	-0.0499	0.8541	FALSE	FALSE	FALSE	FALSE	FALSE	FALSE	FALSE	FALSE	FALSE
RALBP1	63	-0.1715	0.1789	-0.1346	-0.0752	-0.0903	-0.0594	0.8541	FALSE	FALSE	FALSE	FALSE	FALSE	FALSE	FALSE	FALSE	FALSE
ZPBP	63	-0.1715	0.179	0.1713	0.222	0.1838	-0.0508	0.8541	FALSE	FALSE	FALSE	FALSE	FALSE	FALSE	FALSE	FALSE	FALSE
FSHB	63	-0.1715	0.179	0.3044	0.3363	0.3102	-0.0319	0.8541	FALSE	FALSE	FALSE	FALSE	FALSE	FALSE	FALSE	FALSE	FALSE
INSRR	63	-0.1714	0.1792	-0.1472	-0.099	-0.114	-0.0482	0.8541	FALSE	FALSE	FALSE	FALSE	FALSE	FALSE	FALSE	FALSE	FALSE
MAP2K1	63	-0.1714	0.1793	-0.0883	-0.0646	-0.0714	-0.0237	0.8541	FALSE	FALSE	FALSE	FALSE	FALSE	FALSE	FALSE	FALSE	FALSE
ABHD15	63	-0.1714	0.1793	-0.2645	-0.2434	-0.2492	-0.0211	0.8541	FALSE	FALSE	FALSE	FALSE	FALSE	FALSE	FALSE	FALSE	FALSE
ARHGAP35	63	-0.1713	0.1794	0.1378	0.1574	0.1442	-0.0196	0.8541	FALSE	FALSE	FALSE	FALSE	FALSE	FALSE	FALSE	FALSE	FALSE
GNAS	63	-0.1713	0.1795	-0.0292	0.0038	-0.0222	-0.0331	0.8541	FALSE	FALSE	FALSE	FALSE	FALSE	FALSE	FALSE	FALSE	FALSE
CDK1	63	-0.1713	0.1795	-2.6202	-2.4549	-2.4992	-0.1654	0.8541	FALSE	FALSE	FALSE	FALSE	FALSE	TRUE	FALSE	FALSE	FALSE
ANAPC7	63	-0.1713	0.1795	-0.0864	-0.0409	-0.0642	-0.0455	0.8541	FALSE	FALSE	FALSE	FALSE	FALSE	FALSE	FALSE	FALSE	FALSE
PCP4L1	63	-0.1712	0.1798	-0.0083	0.0499	0.0183	-0.0582	0.8544	FALSE	FALSE	FALSE	FALSE	FALSE	FALSE	FALSE	FALSE	FALSE
EIF2AK1	63	-0.1711	0.1799	0.0393	0.071	0.0528	-0.0317	0.8544	FALSE	FALSE	FALSE	FALSE	FALSE	FALSE	FALSE	FALSE	FALSE
PLEKHF1	63	-0.1711	0.1799	-0.0541	-0.0195	-0.0332	-0.0346	0.8544	FALSE	FALSE	FALSE	FALSE	FALSE	FALSE	FALSE	FALSE	FALSE
STX7	63	-0.1711	0.18	0.0024	0.0431	0.0247	-0.0407	0.8544	FALSE	FALSE	FALSE	FALSE	FALSE	FALSE	FALSE	FALSE	FALSE
FGFBP1	63	-0.171	0.1802	0.1253	0.1406	0.1408	-0.0153	0.8548	FALSE	FALSE	FALSE	FALSE	FALSE	FALSE	FALSE	FALSE	FALSE
ATP6V0D1	63	-0.171	0.1803	-1.3517	-1.2027	-1.3029	-0.1491	0.8549	FALSE	FALSE	FALSE	FALSE	FALSE	FALSE	FALSE	FALSE	FALSE
HIPK4	63	-0.1709	0.1804	-0.0888	-0.0374	-0.0605	-0.0514	0.855	FALSE	FALSE	FALSE	FALSE	FALSE	FALSE	FALSE	FALSE	FALSE
SPINK2	63	-0.1708	0.1807	-0.0649	-0.0316	-0.0482	-0.0333	0.855	FALSE	FALSE	FALSE	FALSE	FALSE	FALSE	FALSE	FALSE	FALSE
C10orf62	63	-0.1707	0.1809	-0.0128	0.0254	0.0062	-0.0382	0.855	FALSE	FALSE	FALSE	FALSE	FALSE	FALSE	FALSE	FALSE	FALSE
SLFN5	63	-0.1707	0.1809	0.0144	0.0422	0.02	-0.0278	0.855	FALSE	FALSE	FALSE	FALSE	FALSE	FALSE	FALSE	FALSE	FALSE
UMPS	63	-0.1707	0.1809	-0.2557	-0.1826	-0.2127	-0.0731	0.855	FALSE	FALSE	FALSE	FALSE	FALSE	FALSE	FALSE	FALSE	FALSE
KIF24	63	-0.1707	0.181	-0.1937	-0.1373	-0.167	-0.0565	0.855	FALSE	FALSE	FALSE	FALSE	FALSE	FALSE	FALSE	FALSE	FALSE
INHBC	63	-0.1707	0.181	-0.0985	-0.0595	-0.0792	-0.0391	0.855	FALSE	FALSE	FALSE	FALSE	FALSE	FALSE	FALSE	FALSE	FALSE
CYP4A22	63	-0.1707	0.181	0.0625	0.0887	0.0887	-0.0261	0.855	FALSE	FALSE	FALSE	FALSE	FALSE	FALSE	FALSE	FALSE	FALSE
ACSL3	63	-0.1707	0.1812	-0.5999	-0.293	-0.3918	-0.3068	0.8551	FALSE	FALSE	FALSE	FALSE	FALSE	FALSE	FALSE	FALSE	FALSE
IRF1	63	-0.1707	0.1812	-0.024	0.0121	-0.0167	-0.0362	0.8551	FALSE	FALSE	FALSE	FALSE	FALSE	FALSE	FALSE	FALSE	FALSE
PTPRR	63	-0.1706	0.1813	0.0168	0.0482	0.0375	-0.0314	0.8553	FALSE	FALSE	FALSE	FALSE	FALSE	FALSE	FALSE	FALSE	FALSE
CILK1	63	-0.1706	0.1814	-0.1361	-0.1055	-0.1265	-0.0306	0.8556	FALSE	FALSE	FALSE	FALSE	FALSE	FALSE	FALSE	FALSE	FALSE
ZNF280B	63	-0.1701	0.1825	0.1297	0.1847	0.1572	-0.055	0.8569	FALSE	FALSE	FALSE	FALSE	FALSE	FALSE	FALSE	FALSE	FALSE
KLHDC7A	63	-0.17	0.1828	0.0142	0.0245	0.03	-0.0103	0.8569	FALSE	FALSE	FALSE	FALSE	FALSE	FALSE	FALSE	FALSE	FALSE
POMGNT2	63	-0.1699	0.183	-0.0451	0.0016	-0.0158	-0.0468	0.8569	FALSE	FALSE	FALSE	FALSE	FALSE	FALSE	FALSE	FALSE	FALSE
TSPAN14	63	-0.1699	0.1832	-0.0558	-0.0253	-0.0419	-0.0305	0.8569	FALSE	FALSE	FALSE	FALSE	FALSE	FALSE	FALSE	FALSE	FALSE
SCGB2A1	63	-0.1699	0.1832	-0.2492	-0.1887	-0.2405	-0.0605	0.8569	FALSE	FALSE	FALSE	FALSE	FALSE	FALSE	FALSE	FALSE	FALSE
EDDM3B	63	-0.1699	0.1832	-0.0802	-0.0272	-0.0702	-0.0531	0.8569	FALSE	FALSE	FALSE	FALSE	FALSE	FALSE	FALSE	FALSE	FALSE
RIC8B	63	-0.1699	0.1832	0.0359	0.0553	0.0589	-0.0194	0.8569	FALSE	FALSE	FALSE	FALSE	FALSE	FALSE	FALSE	FALSE	FALSE
NOTCH2	63	-0.1698	0.1833	-0.1075	-0.0563	-0.1008	-0.0512	0.8569	FALSE	FALSE	FALSE	FALSE	FALSE	FALSE	FALSE	FALSE	FALSE
SLCO2A1	63	-0.1698	0.1833	-0.0711	-0.0387	-0.0744	-0.0324	0.8569	FALSE	FALSE	FALSE	FALSE	FALSE	FALSE	FALSE	FALSE	FALSE
ASCL4	63	-0.1698	0.1833	-0.1137	-0.0651	-0.0722	-0.0486	0.8569	FALSE	FALSE	FALSE	FALSE	FALSE	FALSE	FALSE	FALSE	FALSE
KRT84	63	-0.1698	0.1833	-0.0527	-0.0176	-0.0353	-0.0351	0.8569	FALSE	FALSE	FALSE	FALSE	FALSE	FALSE	FALSE	FALSE	FALSE
IL4	63	-0.1698	0.1834	-0.0138	0.0061	-0.008	-0.0199	0.8569	FALSE	FALSE	FALSE	FALSE	FALSE	FALSE	FALSE	FALSE	FALSE
OR2J3	58	-0.1698	0.2026	-0.1079	-0.0854	-0.1008	-0.0225	0.8681	FALSE	FALSE	FALSE	FALSE	FALSE	FALSE	FALSE	FALSE	FALSE
SCIMP	63	-0.1696	0.1838	0.0079	0.0289	0.0215	-0.021	0.8569	FALSE	FALSE	FALSE	FALSE	FALSE	FALSE	FALSE	FALSE	FALSE
ANKEF1	63	-0.1696	0.1839	0.1637	0.204	0.1798	-0.0402	0.8569	FALSE	FALSE	FALSE	FALSE	FALSE	FALSE	FALSE	FALSE	FALSE
TRDMT1	63	-0.1695	0.1842	0.0776	0.0986	0.0785	-0.021	0.8569	FALSE	FALSE	FALSE	FALSE	FALSE	FALSE	FALSE	FALSE	FALSE
S100A9	63	-0.1695	0.1843	0.0186	0.0688	0.0287	-0.0501	0.8569	FALSE	FALSE	FALSE	FALSE	FALSE	FALSE	FALSE	FALSE	FALSE
JSRP1	63	-0.1694	0.1844	-0.0404	0.0184	-0.015	-0.0588	0.8569	FALSE	FALSE	FALSE	FALSE	FALSE	FALSE	FALSE	FALSE	FALSE
CTSV	63	-0.1694	0.1844	-0.0867	-0.0521	-0.0736	-0.0346	0.8569	FALSE	FALSE	FALSE	FALSE	FALSE	FALSE	FALSE	FALSE	FALSE
STARD3NL	63	-0.1694	0.1844	0.03	0.0737	0.068	-0.0437	0.8569	FALSE	FALSE	FALSE	FALSE	FALSE	FALSE	FALSE	FALSE	FALSE
CHST3	63	-0.1694	0.1845	0.0492	0.0783	0.0677	-0.0291	0.8569	FALSE	FALSE	FALSE	FALSE	FALSE	FALSE	FALSE	FALSE	FALSE
TRIM10	63	-0.1694	0.1845	-0.0638	-0.0302	-0.0491	-0.0335	0.8569	FALSE	FALSE	FALSE	FALSE	FALSE	FALSE	FALSE	FALSE	FALSE
IFNA10	63	-0.1694	0.1845	0.0668	0.1005	0.0846	-0.0337	0.8569	FALSE	FALSE	FALSE	FALSE	FALSE	FALSE	FALSE	FALSE	FALSE
RELT	63	-0.1694	0.1845	-0.1607	-0.0835	-0.1028	-0.0771	0.8569	FALSE	FALSE	FALSE	FALSE	FALSE	FALSE	FALSE	FALSE	FALSE
DKK2	63	-0.1693	0.1848	-0.0591	-0.0396	-0.043	-0.0195	0.8578	FALSE	FALSE	FALSE	FALSE	FALSE	FALSE	FALSE	FALSE	FALSE
SLC39A7	63	-0.1692	0.1849	-1.1026	-0.9591	-1.0052	-0.1435	0.858	FALSE	FALSE	FALSE	FALSE	FALSE	FALSE	FALSE	FALSE	FALSE
FAM24A	63	-0.1691	0.1852	0.1582	0.1959	0.1668	-0.0377	0.8585	FALSE	FALSE	FALSE	FALSE	FALSE	FALSE	FALSE	FALSE	FALSE
GPR137C	63	-0.169	0.1854	-0.1355	-0.0994	-0.1347	-0.0361	0.8586	FALSE	FALSE	FALSE	FALSE	FALSE	FALSE	FALSE	FALSE	FALSE
RAB6B	63	-0.1689	0.1858	-0.1437	-0.0879	-0.0903	-0.0558	0.8586	FALSE	FALSE	FALSE	FALSE	FALSE	FALSE	FALSE	FALSE	FALSE
PPIB	63	-0.1689	0.1858	-0.1295	-0.0552	-0.0947	-0.0743	0.8586	FALSE	FALSE	FALSE	FALSE	FALSE	FALSE	FALSE	FALSE	FALSE
ENGASE	63	-0.1689	0.1858	-0.0579	-0.0016	-0.0413	-0.0564	0.8586	FALSE	FALSE	FALSE	FALSE	FALSE	FALSE	FALSE	FALSE	FALSE
OR2A12	58	-0.1688	0.2051	-0.0313	0.0109	-0.014	-0.0422	0.8719	FALSE	FALSE	FALSE	FALSE	FALSE	FALSE	FALSE	FALSE	FALSE
CACNA1D	63	-0.1688	0.1861	-0.028	0.0139	-0.0084	-0.0419	0.8586	FALSE	FALSE	FALSE	FALSE	FALSE	FALSE	FALSE	FALSE	FALSE
ANLN	63	-0.1688	0.1861	-0.8189	-0.6968	-0.7368	-0.1221	0.8586	FALSE	FALSE	FALSE	FALSE	FALSE	FALSE	FALSE	FALSE	FALSE
DMD	63	-0.1687	0.1863	0.0796	0.0979	0.0768	-0.0183	0.8586	FALSE	FALSE	FALSE	FALSE	FALSE	FALSE	FALSE	FALSE	FALSE
RASAL2	63	-0.1687	0.1863	-0.044	-0.0072	-0.0249	-0.0368	0.8586	FALSE	FALSE	FALSE	FALSE	FALSE	FALSE	FALSE	FALSE	FALSE
KIRREL2	63	-0.1687	0.1863	-0.0503	-0.0095	-0.0377	-0.0409	0.8586	FALSE	FALSE	FALSE	FALSE	FALSE	FALSE	FALSE	FALSE	FALSE
LEKR1	63	-0.1686	0.1864	0.1269	0.1706	0.1556	-0.0437	0.8586	FALSE	FALSE	FALSE	FALSE	FALSE	FALSE	FALSE	FALSE	FALSE
TNFRSF10A	63	-0.1685	0.1868	0.0065	0.0252	0.0337	-0.0187	0.8586	FALSE	FALSE	FALSE	FALSE	FALSE	FALSE	FALSE	FALSE	FALSE
CYP4X1	63	-0.1685	0.1868	-0.1437	-0.09	-0.1169	-0.0536	0.8586	FALSE	FALSE	FALSE	FALSE	FALSE	FALSE	FALSE	FALSE	FALSE
ABCC12	63	-0.1685	0.1868	-0.0118	0.0129	0.0009	-0.0246	0.8586	FALSE	FALSE	FALSE	FALSE	FALSE	FALSE	FALSE	FALSE	FALSE
ZNF506	63	-0.1684	0.187	-0.0891	-0.056	-0.092	-0.0332	0.8586	FALSE	FALSE	FALSE	FALSE	FALSE	FALSE	FALSE	FALSE	FALSE
TEAD1	63	-0.1684	0.187	-0.3909	-0.2515	-0.3202	-0.1394	0.8586	FALSE	FALSE	FALSE	FALSE	FALSE	FALSE	FALSE	FALSE	FALSE
VSTM5	63	-0.1684	0.1871	-0.0733	-0.025	-0.045	-0.0482	0.8586	FALSE	FALSE	FALSE	FALSE	FALSE	FALSE	FALSE	FALSE	FALSE
DHDDS	63	-0.1683	0.1872	-2.2699	-2.1016	-2.1572	-0.1684	0.8586	FALSE	FALSE	FALSE	FALSE	FALSE	FALSE	FALSE	FALSE	FALSE
GORAB	63	-0.1683	0.1875	0.0832	0.117	0.0976	-0.0338	0.8586	FALSE	FALSE	FALSE	FALSE	FALSE	FALSE	FALSE	FALSE	FALSE
MS4A7	63	-0.1683	0.1875	-0.0185	0.0271	-0.0156	-0.0457	0.8586	FALSE	FALSE	FALSE	FALSE	FALSE	FALSE	FALSE	FALSE	FALSE
EFHD2	63	-0.1682	0.1876	-0.1372	-0.129	-0.1419	-0.0082	0.8586	FALSE	FALSE	FALSE	FALSE	FALSE	FALSE	FALSE	FALSE	FALSE
CHCT1	63	-0.1682	0.1876	0.046	0.072	0.0737	-0.026	0.8586	FALSE	FALSE	FALSE	FALSE	FALSE	FALSE	FALSE	FALSE	FALSE
GABRA4	63	-0.1682	0.1876	-0.0203	0.0307	-0.0107	-0.051	0.8586	FALSE	FALSE	FALSE	FALSE	FALSE	FALSE	FALSE	FALSE	FALSE
SIAH1	63	-0.1682	0.1876	-0.0467	0.0368	0.0333	-0.0835	0.8586	FALSE	FALSE	FALSE	FALSE	FALSE	FALSE	FALSE	FALSE	FALSE
CEP57	63	-0.1682	0.1877	-0.1876	-0.135	-0.168	-0.0525	0.8586	FALSE	FALSE	FALSE	FALSE	FALSE	FALSE	FALSE	FALSE	FALSE
FAM171A1	63	-0.1681	0.1878	-0.0019	0.0257	0.0148	-0.0276	0.8586	FALSE	FALSE	FALSE	FALSE	FALSE	FALSE	FALSE	FALSE	FALSE
NUP93	63	-0.1681	0.1878	-1.6958	-1.564	-1.6166	-0.1319	0.8586	FALSE	FALSE	FALSE	FALSE	FALSE	FALSE	FALSE	FALSE	FALSE
CHEK1	63	-0.1681	0.188	-1.8901	-1.8969	-1.8273	0.0068	0.8586	FALSE	FALSE	FALSE	FALSE	FALSE	TRUE	FALSE	FALSE	FALSE
GAS2L1	63	-0.1681	0.188	0.0304	0.0752	0.0462	-0.0449	0.8586	FALSE	FALSE	FALSE	FALSE	FALSE	FALSE	FALSE	FALSE	FALSE
ADGRE1	63	-0.1681	0.188	-0.1158	-0.0683	-0.0899	-0.0475	0.8586	FALSE	FALSE	FALSE	FALSE	FALSE	FALSE	FALSE	FALSE	FALSE
STAM2	63	-0.168	0.1881	-0.0945	-0.0413	-0.0808	-0.0531	0.8587	FALSE	FALSE	FALSE	FALSE	FALSE	FALSE	FALSE	FALSE	FALSE
SERPINB9	63	-0.1679	0.1885	0.1467	0.1637	0.1527	-0.017	0.8591	FALSE	FALSE	FALSE	FALSE	FALSE	FALSE	FALSE	FALSE	FALSE
TMEM273	63	-0.1679	0.1885	-0.0758	-0.0483	-0.0637	-0.0275	0.8591	FALSE	FALSE	FALSE	FALSE	FALSE	FALSE	FALSE	FALSE	FALSE
DPPA4	63	-0.1678	0.1887	0.0158	0.0512	0.0224	-0.0353	0.8598	FALSE	FALSE	FALSE	FALSE	FALSE	FALSE	FALSE	FALSE	FALSE
ZC2HC1A	63	-0.1677	0.1889	0.0881	0.1128	0.0908	-0.0247	0.8598	FALSE	FALSE	FALSE	FALSE	FALSE	FALSE	FALSE	FALSE	FALSE
KMT5B	63	-0.1677	0.189	-0.4124	-0.3469	-0.3761	-0.0655	0.8598	FALSE	FALSE	FALSE	FALSE	FALSE	FALSE	FALSE	FALSE	FALSE
CDC27	63	-0.1677	0.189	-2.679	-2.6072	-2.6272	-0.0718	0.8598	FALSE	FALSE	FALSE	FALSE	FALSE	FALSE	FALSE	FALSE	FALSE
DHX15	63	-0.1676	0.1891	-1.5942	-1.5146	-1.5266	-0.0796	0.8598	FALSE	FALSE	FALSE	FALSE	FALSE	FALSE	FALSE	FALSE	FALSE
LMOD2	63	-0.1676	0.1891	0.1003	0.1227	0.1168	-0.0224	0.8598	FALSE	FALSE	FALSE	FALSE	FALSE	FALSE	FALSE	FALSE	FALSE
FILIP1L	63	-0.1676	0.1893	0.0754	0.1049	0.0882	-0.0295	0.8598	FALSE	FALSE	FALSE	FALSE	FALSE	FALSE	FALSE	FALSE	FALSE
CDKN2B	61	-0.1675	0.1969	0.012	0.0695	0.0681	-0.0575	0.8623	FALSE	FALSE	FALSE	FALSE	FALSE	FALSE	FALSE	FALSE	FALSE
SYDE1	63	-0.1675	0.1895	-0.0771	-0.0388	-0.0596	-0.0382	0.8598	FALSE	FALSE	FALSE	FALSE	FALSE	FALSE	FALSE	FALSE	FALSE
RSPO2	63	-0.1675	0.1895	0.0182	0.0666	0.058	-0.0484	0.8598	FALSE	FALSE	FALSE	FALSE	FALSE	FALSE	FALSE	FALSE	FALSE
LILRB2	63	-0.1675	0.1895	-0.0681	-0.0177	-0.0413	-0.0504	0.8598	FALSE	FALSE	FALSE	FALSE	FALSE	FALSE	FALSE	FALSE	FALSE
NFKBID	63	-0.1674	0.1898	-0.0809	-0.0504	-0.0628	-0.0306	0.8598	FALSE	FALSE	FALSE	FALSE	FALSE	FALSE	FALSE	FALSE	FALSE
TGFB1I1	63	-0.1674	0.1898	-0.0009	0.0281	0.0096	-0.029	0.8598	FALSE	FALSE	FALSE	FALSE	FALSE	FALSE	FALSE	FALSE	FALSE
TUBB2B	61	-0.1674	0.1973	-0.1302	-0.0991	-0.1117	-0.0311	0.8623	FALSE	FALSE	FALSE	FALSE	FALSE	FALSE	FALSE	FALSE	FALSE
SOX2	63	-0.1673	0.1899	-0.0854	-0.2741	-0.1575	0.1888	0.8598	FALSE	FALSE	FALSE	FALSE	FALSE	FALSE	FALSE	FALSE	FALSE
CLC	63	-0.1673	0.1899	0.0048	0.037	0.0264	-0.0323	0.8598	FALSE	FALSE	FALSE	FALSE	FALSE	FALSE	FALSE	FALSE	FALSE
CDT1	63	-0.1673	0.1899	-1.7668	-1.6448	-1.6743	-0.1219	0.8598	FALSE	FALSE	FALSE	FALSE	FALSE	FALSE	FALSE	FALSE	FALSE
PYDC1	63	-0.1673	0.19	-0.1505	-0.0894	-0.1092	-0.0611	0.8602	FALSE	FALSE	FALSE	FALSE	FALSE	FALSE	FALSE	FALSE	FALSE
RRP15	63	-0.1671	0.1904	-0.896	-0.8473	-0.8668	-0.0487	0.8607	FALSE	FALSE	FALSE	FALSE	FALSE	FALSE	FALSE	FALSE	FALSE
PRTFDC1	63	-0.1671	0.1905	0.0442	0.0817	0.0722	-0.0374	0.8607	FALSE	FALSE	FALSE	FALSE	FALSE	FALSE	FALSE	FALSE	FALSE
FPGT	63	-0.1671	0.1905	0.0595	0.075	0.0708	-0.0156	0.8607	FALSE	FALSE	FALSE	FALSE	FALSE	FALSE	FALSE	FALSE	FALSE
FAM135A	63	-0.1671	0.1907	0.1051	0.1405	0.1266	-0.0354	0.8607	FALSE	FALSE	FALSE	FALSE	FALSE	FALSE	FALSE	FALSE	FALSE
P3H1	63	-0.167	0.1908	-0.2599	-0.2745	-0.2496	0.0146	0.8607	FALSE	FALSE	FALSE	FALSE	FALSE	FALSE	FALSE	FALSE	FALSE
HMGB1	63	-0.167	0.1909	-0.4667	-0.3527	-0.4461	-0.114	0.8607	FALSE	FALSE	FALSE	FALSE	FALSE	FALSE	FALSE	FALSE	FALSE
SNPH	63	-0.1669	0.1912	0.0443	0.0897	0.072	-0.0454	0.8607	FALSE	FALSE	FALSE	FALSE	FALSE	FALSE	FALSE	FALSE	FALSE
LRP5	63	-0.1669	0.1912	-0.2212	-0.1467	-0.1821	-0.0744	0.8607	FALSE	FALSE	FALSE	FALSE	FALSE	FALSE	FALSE	FALSE	FALSE
MYL3	63	-0.1667	0.1916	-0.0555	-0.0361	-0.0449	-0.0194	0.8607	FALSE	FALSE	FALSE	FALSE	FALSE	FALSE	FALSE	FALSE	FALSE
MARF1	63	-0.1666	0.1918	-0.0959	-0.0683	-0.082	-0.0276	0.8607	FALSE	FALSE	FALSE	FALSE	FALSE	FALSE	FALSE	FALSE	FALSE
VSTM2A	63	-0.1666	0.192	0.0014	0.0374	0.0049	-0.036	0.8607	FALSE	FALSE	FALSE	FALSE	FALSE	FALSE	FALSE	FALSE	FALSE
ITGA2B	63	-0.1664	0.1924	-0.3019	-0.2803	-0.2673	-0.0216	0.8607	FALSE	FALSE	FALSE	FALSE	FALSE	FALSE	FALSE	FALSE	FALSE
ERG28	63	-0.1664	0.1924	-0.0326	0.0022	-0.0158	-0.0348	0.8607	FALSE	FALSE	FALSE	FALSE	FALSE	FALSE	FALSE	FALSE	FALSE
PPP3CA	63	-0.1663	0.1926	-0.0134	0.0511	0.0126	-0.0645	0.8607	FALSE	FALSE	FALSE	FALSE	FALSE	FALSE	FALSE	FALSE	FALSE
LDAH	63	-0.1663	0.1926	0.1137	0.1363	0.131	-0.0225	0.8607	FALSE	FALSE	FALSE	FALSE	FALSE	FALSE	FALSE	FALSE	FALSE
SNX13	63	-0.1663	0.1927	0.0659	0.1136	0.0628	-0.0477	0.8607	FALSE	FALSE	FALSE	FALSE	FALSE	FALSE	FALSE	FALSE	FALSE
ZNF25	63	-0.1663	0.1927	0.188	0.2403	0.2039	-0.0523	0.8607	FALSE	FALSE	FALSE	FALSE	FALSE	FALSE	FALSE	FALSE	FALSE
TMEM121B	63	-0.1663	0.1927	-0.0658	-0.0224	-0.0416	-0.0434	0.8607	FALSE	FALSE	FALSE	FALSE	FALSE	FALSE	FALSE	FALSE	FALSE
PEBP4	63	-0.1662	0.1929	-0.0508	0.0001	-0.024	-0.0509	0.8607	FALSE	FALSE	FALSE	FALSE	FALSE	FALSE	FALSE	FALSE	FALSE
CD2AP	63	-0.1662	0.1929	0.0168	0.0623	0.0364	-0.0455	0.8607	FALSE	FALSE	FALSE	FALSE	FALSE	FALSE	FALSE	FALSE	FALSE
SLC9A3	63	-0.1662	0.193	-0.0941	-0.0544	-0.0762	-0.0397	0.8607	FALSE	FALSE	FALSE	FALSE	FALSE	FALSE	FALSE	FALSE	FALSE
SNIP1	63	-0.1662	0.193	-0.5785	-0.5101	-0.5679	-0.0684	0.8607	FALSE	FALSE	FALSE	FALSE	FALSE	FALSE	FALSE	FALSE	FALSE
ICA1	63	-0.1662	0.193	-0.0472	-0.0343	-0.047	-0.0129	0.8607	FALSE	FALSE	FALSE	FALSE	FALSE	FALSE	FALSE	FALSE	FALSE
ABCC3	63	-0.1661	0.1931	-0.0199	0.0141	0.0041	-0.034	0.8607	FALSE	FALSE	FALSE	FALSE	FALSE	FALSE	FALSE	FALSE	FALSE
FZD3	63	-0.1661	0.1933	-0.0405	-0.0077	-0.0288	-0.0328	0.8607	FALSE	FALSE	FALSE	FALSE	FALSE	FALSE	FALSE	FALSE	FALSE
RBM44	63	-0.1661	0.1933	-0.0717	-0.0212	-0.0549	-0.0505	0.8607	FALSE	FALSE	FALSE	FALSE	FALSE	FALSE	FALSE	FALSE	FALSE
PLEKHM1	63	-0.1661	0.1933	-0.43	-0.3619	-0.395	-0.0682	0.8607	FALSE	FALSE	FALSE	FALSE	FALSE	FALSE	FALSE	FALSE	FALSE
KCNQ3	63	-0.1659	0.1937	0.0478	0.0931	0.0641	-0.0453	0.8611	FALSE	FALSE	FALSE	FALSE	FALSE	FALSE	FALSE	FALSE	FALSE
WDR46	63	-0.1659	0.1937	-1.1617	-1.0978	-1.0978	-0.064	0.8611	FALSE	FALSE	FALSE	FALSE	FALSE	FALSE	FALSE	FALSE	FALSE
KIF2B	63	-0.1659	0.1938	-0.1387	-0.1023	-0.1103	-0.0364	0.8611	FALSE	FALSE	FALSE	FALSE	FALSE	FALSE	FALSE	FALSE	FALSE
ADAM33	63	-0.1659	0.1938	-0.1275	-0.0817	-0.1117	-0.0458	0.8611	FALSE	FALSE	FALSE	FALSE	FALSE	FALSE	FALSE	FALSE	FALSE
TTLL11	63	-0.1659	0.1939	-0.2324	-0.1321	-0.1713	-0.1003	0.8611	FALSE	FALSE	FALSE	FALSE	FALSE	FALSE	FALSE	FALSE	FALSE
DEPDC1	63	-0.1658	0.1941	-0.1241	-0.0715	-0.0947	-0.0525	0.8611	FALSE	FALSE	FALSE	FALSE	FALSE	FALSE	FALSE	FALSE	FALSE
CZIB	63	-0.1658	0.1941	-0.2293	-0.2067	-0.2251	-0.0227	0.8611	FALSE	FALSE	FALSE	FALSE	FALSE	FALSE	FALSE	FALSE	FALSE
LNPK	63	-0.1658	0.1942	0.0245	0.0913	0.0661	-0.0668	0.8611	FALSE	FALSE	FALSE	FALSE	FALSE	FALSE	FALSE	FALSE	FALSE
AP3M1	63	-0.1657	0.1943	-0.2346	-0.1652	-0.1947	-0.0695	0.8611	FALSE	FALSE	FALSE	FALSE	FALSE	FALSE	FALSE	FALSE	FALSE
EMID1	63	-0.1657	0.1944	-0.1394	-0.0784	-0.1335	-0.061	0.8611	FALSE	FALSE	FALSE	FALSE	FALSE	FALSE	FALSE	FALSE	FALSE
ZBTB8B	63	-0.1656	0.1946	-0.098	-0.0494	-0.0723	-0.0486	0.8611	FALSE	FALSE	FALSE	FALSE	FALSE	FALSE	FALSE	FALSE	FALSE
CFAP58	63	-0.1656	0.1947	-0.0773	-0.0482	-0.0774	-0.029	0.8611	FALSE	FALSE	FALSE	FALSE	FALSE	FALSE	FALSE	FALSE	FALSE
BMP5	63	-0.1656	0.1947	0.1293	0.1705	0.1349	-0.0413	0.8611	FALSE	FALSE	FALSE	FALSE	FALSE	FALSE	FALSE	FALSE	FALSE
KLHL41	63	-0.1655	0.1948	-0.0322	-0.0121	-0.0316	-0.0201	0.8611	FALSE	FALSE	FALSE	FALSE	FALSE	FALSE	FALSE	FALSE	FALSE
USB1	63	-0.1655	0.1948	-0.3331	-0.3129	-0.3158	-0.0201	0.8611	FALSE	FALSE	FALSE	FALSE	FALSE	FALSE	FALSE	FALSE	FALSE
ZDHHC8	63	-0.1655	0.195	-0.2633	-0.2266	-0.2444	-0.0367	0.8611	FALSE	FALSE	FALSE	FALSE	FALSE	FALSE	FALSE	FALSE	FALSE
MYO18B	63	-0.1654	0.1952	-0.0049	0.0465	0.0187	-0.0513	0.8611	FALSE	FALSE	FALSE	FALSE	FALSE	FALSE	FALSE	FALSE	FALSE
UGT3A1	63	-0.1654	0.1952	0.0783	0.1173	0.0969	-0.039	0.8611	FALSE	FALSE	FALSE	FALSE	FALSE	FALSE	FALSE	FALSE	FALSE
ZNF567	63	-0.1653	0.1955	0.0246	0.0581	0.0425	-0.0335	0.8611	FALSE	FALSE	FALSE	FALSE	FALSE	FALSE	FALSE	FALSE	FALSE
STX4	63	-0.1653	0.1955	-0.6789	-0.5789	-0.638	-0.1	0.8611	FALSE	FALSE	FALSE	FALSE	FALSE	FALSE	FALSE	FALSE	FALSE
ZNF174	63	-0.1652	0.1958	-0.1449	-0.1171	-0.1403	-0.0278	0.862	FALSE	FALSE	FALSE	FALSE	FALSE	FALSE	FALSE	FALSE	FALSE
MARCHF4	58	-0.1652	0.2154	-0.1677	-0.1449	-0.1455	-0.0227	0.8788	FALSE	FALSE	FALSE	FALSE	FALSE	FALSE	FALSE	FALSE	FALSE
CBLB	63	-0.1651	0.1959	-0.0812	-0.0427	-0.0623	-0.0386	0.8623	FALSE	FALSE	FALSE	FALSE	FALSE	FALSE	FALSE	FALSE	FALSE
FAM171A2	63	-0.165	0.1962	-0.2443	-0.1787	-0.2057	-0.0656	0.8623	FALSE	FALSE	FALSE	FALSE	FALSE	FALSE	FALSE	FALSE	FALSE
MT1G	58	-0.165	0.2157	-0.2665	-0.2134	-0.2564	-0.0531	0.8791	FALSE	FALSE	FALSE	FALSE	FALSE	FALSE	FALSE	FALSE	FALSE
GKAP1	63	-0.165	0.1963	-0.0021	0.0552	0.0187	-0.0574	0.8623	FALSE	FALSE	FALSE	FALSE	FALSE	FALSE	FALSE	FALSE	FALSE
VN1R2	63	-0.1649	0.1964	0.0051	0.0667	0.0219	-0.0616	0.8623	FALSE	FALSE	FALSE	FALSE	FALSE	FALSE	FALSE	FALSE	FALSE
CPA3	63	-0.1649	0.1964	0.0774	0.1049	0.0878	-0.0275	0.8623	FALSE	FALSE	FALSE	FALSE	FALSE	FALSE	FALSE	FALSE	FALSE
H6PD	63	-0.1649	0.1964	0.0492	0.0881	0.0607	-0.0389	0.8623	FALSE	FALSE	FALSE	FALSE	FALSE	FALSE	FALSE	FALSE	FALSE
CFAP97D1	63	-0.1649	0.1966	-0.2607	-0.2214	-0.2431	-0.0393	0.8623	FALSE	FALSE	FALSE	FALSE	FALSE	FALSE	FALSE	FALSE	FALSE
NEBL	63	-0.1649	0.1966	0.0735	0.1143	0.0847	-0.0408	0.8623	FALSE	FALSE	FALSE	FALSE	FALSE	FALSE	FALSE	FALSE	FALSE
MYO1A	63	-0.1648	0.1967	-0.3023	-0.2705	-0.2848	-0.0318	0.8623	FALSE	FALSE	FALSE	FALSE	FALSE	FALSE	FALSE	FALSE	FALSE
TBC1D21	63	-0.1648	0.1968	0.0008	0.0387	0.0337	-0.0379	0.8623	FALSE	FALSE	FALSE	FALSE	FALSE	FALSE	FALSE	FALSE	FALSE
CYSRT1	58	-0.1648	0.2164	-0.1303	-0.0561	-0.1027	-0.0742	0.8791	FALSE	FALSE	FALSE	FALSE	FALSE	FALSE	FALSE	FALSE	FALSE
GJA1	63	-0.1647	0.1971	-0.1459	-0.127	-0.1474	-0.0189	0.8623	TRUE	TRUE	FALSE	FALSE	FALSE	TRUE	FALSE	TRUE	FALSE
FBXO3	63	-0.1647	0.1971	-0.1747	-0.0995	-0.132	-0.0752	0.8623	FALSE	FALSE	FALSE	FALSE	FALSE	FALSE	FALSE	FALSE	FALSE
PREX2	63	-0.1647	0.1972	0.0097	0.0577	0.0143	-0.048	0.8623	FALSE	FALSE	FALSE	FALSE	FALSE	FALSE	FALSE	FALSE	FALSE
WAC	63	-0.1647	0.1972	-0.5456	-0.497	-0.5124	-0.0487	0.8623	FALSE	FALSE	FALSE	FALSE	FALSE	FALSE	FALSE	FALSE	FALSE
TOM1L1	63	-0.1647	0.1972	-0.0596	-0.0207	-0.041	-0.0388	0.8623	FALSE	FALSE	FALSE	FALSE	FALSE	FALSE	FALSE	FALSE	FALSE
NGEF	63	-0.1646	0.1973	0.0397	0.0653	0.056	-0.0256	0.8623	FALSE	FALSE	FALSE	FALSE	FALSE	FALSE	FALSE	FALSE	FALSE
SEMA5B	63	-0.1646	0.1973	-0.1118	-0.0472	-0.0852	-0.0646	0.8623	FALSE	FALSE	FALSE	FALSE	FALSE	FALSE	FALSE	FALSE	FALSE
REP15	63	-0.1645	0.1976	-0.0016	0.0391	0.0291	-0.0406	0.8623	FALSE	FALSE	FALSE	FALSE	FALSE	FALSE	FALSE	FALSE	FALSE
NRBF2	63	-0.1645	0.1976	-0.3219	-0.2478	-0.3131	-0.0741	0.8623	FALSE	FALSE	FALSE	FALSE	FALSE	FALSE	FALSE	FALSE	FALSE
MYBPHL	63	-0.1645	0.1977	-0.2326	-0.1826	-0.2165	-0.0499	0.8623	FALSE	FALSE	FALSE	FALSE	FALSE	FALSE	FALSE	FALSE	FALSE
PLEKHA1	63	-0.1644	0.1979	0.1891	0.2373	0.1987	-0.0482	0.8625	FALSE	FALSE	FALSE	FALSE	FALSE	FALSE	FALSE	FALSE	FALSE
FERMT1	63	-0.1644	0.1979	-0.0767	-0.0637	-0.0749	-0.013	0.8625	FALSE	TRUE	FALSE	FALSE	FALSE	FALSE	FALSE	FALSE	FALSE
PSME1	63	-0.1644	0.198	-0.1403	-0.0478	-0.0915	-0.0926	0.8629	FALSE	FALSE	FALSE	FALSE	FALSE	FALSE	FALSE	FALSE	FALSE
GSPT1	63	-0.1643	0.1983	-1.9745	-1.8532	-1.921	-0.1212	0.8635	FALSE	FALSE	FALSE	FALSE	FALSE	FALSE	FALSE	FALSE	FALSE
KRT32	63	-0.1643	0.1983	-0.0987	-0.0578	-0.0792	-0.0409	0.8635	FALSE	FALSE	FALSE	FALSE	FALSE	FALSE	FALSE	FALSE	FALSE
SEPTIN10	58	-0.1642	0.218	-0.178	-0.1705	-0.1867	-0.0075	0.8806	FALSE	FALSE	FALSE	FALSE	FALSE	FALSE	FALSE	FALSE	FALSE
SIX1	63	-0.1642	0.1984	-0.2184	-0.2019	-0.1964	-0.0165	0.8635	FALSE	FALSE	FALSE	FALSE	FALSE	FALSE	FALSE	FALSE	FALSE
MAB21L3	63	-0.1641	0.1987	-0.1646	-0.1303	-0.1546	-0.0343	0.8635	FALSE	FALSE	FALSE	FALSE	FALSE	FALSE	FALSE	FALSE	FALSE
PFDN1	63	-0.1641	0.1987	-1.0328	-0.9294	-0.9553	-0.1033	0.8635	FALSE	FALSE	FALSE	FALSE	FALSE	FALSE	FALSE	FALSE	FALSE
PLEKHM2	63	-0.1641	0.1988	-0.0916	-0.033	-0.0663	-0.0585	0.8635	FALSE	FALSE	FALSE	FALSE	FALSE	FALSE	FALSE	FALSE	FALSE
HAUS6	63	-0.164	0.1989	-1.2265	-1.2052	-1.2195	-0.0214	0.8635	FALSE	FALSE	FALSE	FALSE	FALSE	FALSE	FALSE	FALSE	FALSE
MGAT2	63	-0.164	0.1989	-0.1708	-0.0975	-0.1436	-0.0733	0.8635	FALSE	FALSE	FALSE	FALSE	FALSE	FALSE	FALSE	FALSE	FALSE
NCALD	63	-0.164	0.1991	-0.0968	-0.0474	-0.0711	-0.0495	0.8635	FALSE	FALSE	FALSE	FALSE	FALSE	FALSE	FALSE	FALSE	FALSE
IDH3A	63	-0.1639	0.1992	-0.4387	-0.3455	-0.3948	-0.0932	0.8635	FALSE	FALSE	FALSE	FALSE	FALSE	FALSE	FALSE	FALSE	FALSE
UGDH	63	-0.1639	0.1992	-0.0991	-0.0387	-0.0888	-0.0604	0.8635	FALSE	FALSE	FALSE	FALSE	FALSE	FALSE	FALSE	FALSE	FALSE
OR10AD1	58	-0.1639	0.2189	-0.1061	-0.0595	-0.0932	-0.0467	0.8807	FALSE	FALSE	FALSE	FALSE	FALSE	FALSE	FALSE	FALSE	FALSE
CTNND1	63	-0.1639	0.1993	-0.2516	-0.0972	-0.1937	-0.1545	0.8635	FALSE	FALSE	FALSE	FALSE	FALSE	FALSE	FALSE	FALSE	FALSE
APCS	63	-0.1639	0.1993	-0.0662	-0.0537	-0.0868	-0.0125	0.8635	FALSE	FALSE	FALSE	FALSE	FALSE	FALSE	FALSE	FALSE	FALSE
ACADM	63	-0.1638	0.1996	-0.0029	0.0332	0.0095	-0.0361	0.864	FALSE	FALSE	FALSE	FALSE	FALSE	FALSE	FALSE	FALSE	FALSE
RFX6	63	-0.1637	0.1999	-0.0703	-0.0231	-0.0405	-0.0472	0.8644	FALSE	FALSE	FALSE	FALSE	FALSE	FALSE	FALSE	FALSE	FALSE
SPOPL	63	-0.1633	0.2011	-0.1131	-0.0642	-0.094	-0.0489	0.8661	FALSE	FALSE	FALSE	FALSE	FALSE	FALSE	FALSE	FALSE	FALSE
OR4P4	58	-0.1632	0.2208	0.0586	0.0983	0.0677	-0.0398	0.8807	FALSE	FALSE	FALSE	FALSE	FALSE	FALSE	FALSE	FALSE	FALSE
PCNX3	63	-0.1632	0.2012	-0.6014	-0.496	-0.5464	-0.1054	0.8661	FALSE	FALSE	FALSE	FALSE	FALSE	FALSE	FALSE	FALSE	FALSE
EBLN2	63	-0.1632	0.2012	0.1178	0.1475	0.1255	-0.0297	0.8661	FALSE	FALSE	FALSE	FALSE	FALSE	FALSE	FALSE	FALSE	FALSE
DCC	63	-0.1632	0.2012	0.0221	0.0508	0.0463	-0.0287	0.8661	FALSE	FALSE	FALSE	FALSE	FALSE	FALSE	FALSE	FALSE	FALSE
BPHL	63	-0.1632	0.2012	0.1043	0.1454	0.1322	-0.0411	0.8661	FALSE	FALSE	FALSE	FALSE	FALSE	FALSE	FALSE	FALSE	FALSE
ZNF483	63	-0.1631	0.2015	0.0043	0.035	0.0335	-0.0306	0.8664	FALSE	FALSE	FALSE	FALSE	FALSE	FALSE	FALSE	FALSE	FALSE
SLC27A6	63	-0.1631	0.2015	0.0398	0.0745	0.04	-0.0348	0.8664	FALSE	FALSE	FALSE	FALSE	FALSE	FALSE	FALSE	FALSE	FALSE
CACNG1	63	-0.163	0.2019	-0.118	-0.0895	-0.1095	-0.0284	0.8671	FALSE	FALSE	FALSE	FALSE	FALSE	FALSE	FALSE	FALSE	FALSE
LIMCH1	63	-0.1629	0.202	0.0051	0.0412	0.0104	-0.036	0.8675	FALSE	FALSE	FALSE	FALSE	FALSE	FALSE	FALSE	FALSE	FALSE
KLRD1	63	-0.1629	0.2022	0.0478	0.085	0.0744	-0.0372	0.8676	FALSE	FALSE	FALSE	FALSE	FALSE	FALSE	FALSE	FALSE	FALSE
BPIFA1	63	-0.1626	0.203	0.0315	0.0452	0.045	-0.0137	0.8688	FALSE	FALSE	FALSE	FALSE	FALSE	FALSE	FALSE	FALSE	FALSE
ZNF775	63	-0.1625	0.2031	0.0624	0.082	0.0632	-0.0195	0.8692	FALSE	FALSE	FALSE	FALSE	FALSE	FALSE	FALSE	FALSE	FALSE
CPOX	63	-0.1625	0.2032	-0.2276	-0.1734	-0.2029	-0.0542	0.8695	FALSE	FALSE	FALSE	FALSE	FALSE	FALSE	FALSE	FALSE	FALSE
MCEMP1	63	-0.1623	0.2036	0.0218	0.074	0.0479	-0.0522	0.8704	FALSE	FALSE	FALSE	FALSE	FALSE	FALSE	FALSE	FALSE	FALSE
RPS6KA4	63	-0.1621	0.2043	-0.2772	-0.2415	-0.2474	-0.0357	0.8718	FALSE	FALSE	FALSE	FALSE	FALSE	FALSE	FALSE	FALSE	FALSE
OR2W3	58	-0.1621	0.2242	-0.0109	0.012	-0.0007	-0.0229	0.882	FALSE	FALSE	FALSE	FALSE	FALSE	FALSE	FALSE	FALSE	FALSE
KDR	63	-0.1621	0.2045	-0.1342	-0.0957	-0.1244	-0.0385	0.8719	FALSE	FALSE	FALSE	FALSE	FALSE	FALSE	FALSE	TRUE	FALSE
AKR1E2	63	-0.162	0.2046	0.117	0.1451	0.114	-0.0281	0.8719	FALSE	FALSE	FALSE	FALSE	FALSE	FALSE	FALSE	FALSE	FALSE
SPR	63	-0.162	0.2047	-0.1405	-0.0912	-0.1164	-0.0493	0.8719	FALSE	FALSE	FALSE	FALSE	FALSE	FALSE	FALSE	FALSE	FALSE
C8B	63	-0.1619	0.205	0.0533	0.0676	0.0436	-0.0142	0.8719	FALSE	FALSE	FALSE	FALSE	FALSE	FALSE	FALSE	FALSE	FALSE
B9D2	63	-0.1618	0.2051	-0.0561	-0.0275	-0.0282	-0.0286	0.8719	FALSE	FALSE	FALSE	FALSE	FALSE	FALSE	FALSE	FALSE	FALSE
PRAF2	63	-0.1618	0.2051	-0.0195	0.0199	0.0023	-0.0394	0.8719	FALSE	FALSE	FALSE	FALSE	FALSE	FALSE	FALSE	FALSE	FALSE
TSSK2	63	-0.1618	0.2051	-0.1491	-0.1082	-0.1282	-0.0409	0.8719	FALSE	FALSE	FALSE	FALSE	FALSE	FALSE	FALSE	FALSE	FALSE
PARD3	63	-0.1618	0.2051	-0.0629	-0.0296	-0.0736	-0.0332	0.8719	FALSE	FALSE	FALSE	FALSE	FALSE	FALSE	FALSE	FALSE	FALSE
C16orf78	63	-0.1618	0.2053	0.0883	0.1093	0.1043	-0.021	0.8719	FALSE	FALSE	FALSE	FALSE	FALSE	FALSE	FALSE	FALSE	FALSE
VTCN1	63	-0.1618	0.2053	-0.2882	-0.2129	-0.2377	-0.0753	0.8719	FALSE	FALSE	FALSE	FALSE	FALSE	FALSE	FALSE	FALSE	FALSE
CT47B1	63	-0.1617	0.2054	-0.0654	-0.0378	-0.0545	-0.0276	0.8719	FALSE	FALSE	FALSE	FALSE	FALSE	FALSE	FALSE	FALSE	FALSE
CYP27C1	63	-0.1617	0.2055	-0.0258	0.01	-0.0152	-0.0359	0.8719	FALSE	FALSE	FALSE	FALSE	FALSE	FALSE	FALSE	FALSE	FALSE
ST8SIA6	63	-0.1616	0.2057	0.018	0.0412	0.0228	-0.0232	0.8719	FALSE	FALSE	FALSE	FALSE	FALSE	FALSE	FALSE	FALSE	FALSE
PNPLA7	63	-0.1616	0.2058	-0.097	-0.0735	-0.0819	-0.0234	0.8719	FALSE	FALSE	FALSE	FALSE	FALSE	FALSE	FALSE	FALSE	FALSE
WFDC10A	63	-0.1615	0.206	0.0847	0.1244	0.0838	-0.0397	0.8719	FALSE	FALSE	FALSE	FALSE	FALSE	FALSE	FALSE	FALSE	FALSE
ST3GAL6	63	-0.1615	0.2061	0.0012	0.0252	0.0039	-0.024	0.8719	FALSE	FALSE	FALSE	FALSE	FALSE	FALSE	FALSE	FALSE	FALSE
MIF	63	-0.1614	0.2062	-0.1212	-0.1	-0.1195	-0.0213	0.8719	FALSE	FALSE	FALSE	FALSE	FALSE	FALSE	FALSE	FALSE	FALSE
POFUT1	63	-0.1614	0.2062	-0.1192	-0.0609	-0.1008	-0.0584	0.8719	FALSE	FALSE	FALSE	FALSE	FALSE	FALSE	FALSE	FALSE	FALSE
SLC18B1	63	-0.1614	0.2062	-0.0056	0.0149	0.005	-0.0206	0.8719	FALSE	FALSE	FALSE	FALSE	FALSE	FALSE	FALSE	FALSE	FALSE
THOP1	63	-0.1614	0.2062	-0.1906	-0.1632	-0.1615	-0.0274	0.8719	FALSE	FALSE	FALSE	FALSE	FALSE	FALSE	FALSE	FALSE	FALSE
RIMOC1	63	-0.1614	0.2064	0.1177	0.1386	0.1244	-0.0209	0.8719	FALSE	FALSE	FALSE	FALSE	FALSE	FALSE	FALSE	FALSE	FALSE
AXDND1	63	-0.1613	0.2065	-0.1393	-0.1276	-0.1406	-0.0118	0.8719	FALSE	FALSE	FALSE	FALSE	FALSE	FALSE	FALSE	FALSE	FALSE
INVS	63	-0.1613	0.2066	0.1125	0.1341	0.1298	-0.0216	0.8719	FALSE	FALSE	FALSE	FALSE	FALSE	FALSE	FALSE	FALSE	FALSE
SLC35F5	63	-0.1613	0.2066	-0.0213	0.0106	-0.0086	-0.0319	0.8719	FALSE	FALSE	FALSE	FALSE	FALSE	FALSE	FALSE	FALSE	FALSE
TBX3	63	-0.1612	0.2068	-0.1777	-0.1325	-0.1422	-0.0452	0.8719	FALSE	FALSE	FALSE	FALSE	FALSE	FALSE	FALSE	FALSE	FALSE
HORMAD1	63	-0.1612	0.2069	-0.2225	-0.1779	-0.2066	-0.0446	0.8719	FALSE	FALSE	FALSE	FALSE	FALSE	FALSE	FALSE	FALSE	FALSE
FSIP1	63	-0.1612	0.2069	0.0048	0.0395	0.0116	-0.0347	0.8719	FALSE	FALSE	FALSE	FALSE	FALSE	FALSE	FALSE	FALSE	FALSE
GPR183	63	-0.1612	0.2069	0.1265	0.1629	0.1477	-0.0364	0.8719	FALSE	FALSE	FALSE	FALSE	FALSE	FALSE	FALSE	FALSE	FALSE
MYH15	63	-0.1612	0.2069	-0.006	0.0333	0.0063	-0.0393	0.8719	FALSE	FALSE	FALSE	FALSE	FALSE	FALSE	FALSE	FALSE	FALSE
AMMECR1	63	-0.1611	0.2071	0.0968	0.1097	0.0978	-0.0129	0.8719	FALSE	FALSE	FALSE	FALSE	FALSE	FALSE	FALSE	FALSE	FALSE
SERPINB1	63	-0.1611	0.2071	0.0334	0.0563	0.0486	-0.0229	0.8719	FALSE	FALSE	FALSE	FALSE	FALSE	FALSE	FALSE	FALSE	FALSE
CCDC73	63	-0.1611	0.2072	-0.0413	0.0004	-0.0321	-0.0417	0.8719	FALSE	FALSE	FALSE	FALSE	FALSE	FALSE	FALSE	FALSE	FALSE
SLC25A18	63	-0.1611	0.2072	-0.1538	-0.1136	-0.1353	-0.0402	0.8719	FALSE	FALSE	FALSE	FALSE	FALSE	FALSE	FALSE	FALSE	FALSE
MARCHF5	58	-0.1611	0.227	-0.5744	-0.4616	-0.4755	-0.1128	0.8843	FALSE	FALSE	FALSE	FALSE	FALSE	FALSE	FALSE	FALSE	FALSE
C19orf53	63	-0.1611	0.2073	-0.7538	-0.6388	-0.7132	-0.1149	0.8719	FALSE	FALSE	FALSE	FALSE	FALSE	FALSE	FALSE	FALSE	FALSE
MORF4L1	63	-0.161	0.2075	-0.0709	-0.0478	-0.0628	-0.0232	0.8719	FALSE	FALSE	FALSE	FALSE	FALSE	FALSE	FALSE	FALSE	FALSE
FCER1A	63	-0.1609	0.2079	-0.0563	-0.0125	-0.0409	-0.0438	0.8722	FALSE	FALSE	FALSE	FALSE	FALSE	FALSE	FALSE	FALSE	FALSE
IFNE	63	-0.1609	0.2079	0.0416	0.0931	0.0757	-0.0515	0.8722	FALSE	FALSE	FALSE	FALSE	FALSE	FALSE	FALSE	FALSE	FALSE
GPATCH8	63	-0.1608	0.208	-0.2343	-0.1785	-0.207	-0.0558	0.8722	FALSE	FALSE	FALSE	FALSE	FALSE	FALSE	FALSE	FALSE	FALSE
FANCM	63	-0.1608	0.208	-0.4848	-0.4205	-0.4412	-0.0642	0.8722	FALSE	FALSE	FALSE	FALSE	FALSE	FALSE	FALSE	FALSE	FALSE
GOLGA7B	63	-0.1608	0.2082	-0.051	-0.0001	-0.0346	-0.0509	0.8725	FALSE	FALSE	TRUE	FALSE	FALSE	FALSE	FALSE	FALSE	FALSE
GFRAL	63	-0.1607	0.2083	0.091	0.1177	0.1079	-0.0267	0.8725	FALSE	FALSE	FALSE	FALSE	FALSE	FALSE	FALSE	FALSE	FALSE
PLA2G4D	63	-0.1607	0.2083	-0.0929	-0.0451	-0.0858	-0.0478	0.8725	FALSE	FALSE	FALSE	FALSE	FALSE	FALSE	FALSE	FALSE	FALSE
CCDC71L	63	-0.1606	0.2086	-0.032	-0.0018	-0.0273	-0.0302	0.8726	FALSE	FALSE	FALSE	FALSE	FALSE	FALSE	FALSE	FALSE	FALSE
CLOCK	63	-0.1606	0.2087	-0.01	0.0251	0.0138	-0.0351	0.8726	FALSE	FALSE	FALSE	FALSE	FALSE	FALSE	FALSE	FALSE	FALSE
OR4K17	58	-0.1605	0.2286	0.0335	0.05	0.0379	-0.0165	0.8843	FALSE	FALSE	FALSE	FALSE	FALSE	FALSE	FALSE	FALSE	FALSE
STYK1	63	-0.1604	0.2091	0.0537	0.0865	0.068	-0.0328	0.8734	FALSE	FALSE	FALSE	FALSE	FALSE	FALSE	FALSE	FALSE	FALSE
GLCCI1	63	-0.1604	0.2091	0.0947	0.1368	0.1149	-0.0421	0.8734	FALSE	FALSE	FALSE	FALSE	FALSE	FALSE	FALSE	FALSE	FALSE
CSF1	63	-0.1604	0.2093	-0.0714	-0.0536	-0.0648	-0.0178	0.8734	FALSE	FALSE	FALSE	FALSE	FALSE	FALSE	FALSE	FALSE	FALSE
FAH	63	-0.1604	0.2093	0.0045	0.0205	0.0146	-0.0161	0.8734	FALSE	FALSE	FALSE	FALSE	FALSE	FALSE	FALSE	FALSE	FALSE
GOLGB1	63	-0.1603	0.2094	-0.0903	-0.0567	-0.0797	-0.0336	0.8734	FALSE	FALSE	FALSE	FALSE	FALSE	FALSE	FALSE	FALSE	FALSE
MAGOHB	63	-0.1603	0.2095	-0.0582	-0.0101	-0.0101	-0.0482	0.8738	FALSE	FALSE	FALSE	FALSE	FALSE	FALSE	FALSE	FALSE	FALSE
DST	63	-0.1601	0.2101	0.0673	0.0781	0.0701	-0.0108	0.8746	FALSE	TRUE	FALSE	FALSE	FALSE	FALSE	FALSE	FALSE	FALSE
ZNF83	63	-0.16	0.2104	0.0158	0.061	0.0226	-0.0452	0.8749	FALSE	FALSE	FALSE	FALSE	FALSE	FALSE	FALSE	FALSE	FALSE
ECM1	63	-0.1599	0.2105	-0.2374	-0.1928	-0.2181	-0.0446	0.8753	FALSE	FALSE	FALSE	FALSE	FALSE	FALSE	FALSE	FALSE	FALSE
A4GNT	63	-0.1599	0.2108	-0.03	0.0009	-0.0059	-0.0309	0.8758	FALSE	FALSE	FALSE	FALSE	FALSE	FALSE	FALSE	FALSE	FALSE
GPR52	63	-0.1598	0.2109	0.0488	0.0698	0.0571	-0.021	0.8762	FALSE	FALSE	FALSE	FALSE	FALSE	FALSE	FALSE	FALSE	FALSE
IL1RAPL2	63	-0.1597	0.2113	-0.067	-0.0243	-0.0442	-0.0427	0.8766	FALSE	FALSE	FALSE	FALSE	FALSE	FALSE	FALSE	FALSE	FALSE
IFNA2	58	-0.1596	0.2314	-0.0144	0.0256	0.0194	-0.04	0.8843	FALSE	FALSE	FALSE	FALSE	FALSE	FALSE	FALSE	FALSE	FALSE
SORT1	63	-0.1596	0.2116	-0.2515	-0.1853	-0.2225	-0.0663	0.8766	FALSE	FALSE	FALSE	FALSE	FALSE	FALSE	FALSE	FALSE	FALSE
MYO5C	63	-0.1595	0.2118	-0.1241	-0.0973	-0.1084	-0.0268	0.8766	FALSE	FALSE	FALSE	FALSE	FALSE	FALSE	FALSE	FALSE	FALSE
CISH	63	-0.1595	0.2118	-0.0666	-0.0403	-0.0657	-0.0263	0.8766	FALSE	FALSE	FALSE	FALSE	FALSE	FALSE	FALSE	FALSE	FALSE
ENTPD8	63	-0.1595	0.2119	-0.0337	0.0048	-0.0178	-0.0385	0.8766	FALSE	FALSE	FALSE	FALSE	FALSE	FALSE	FALSE	FALSE	FALSE
RPAP1	63	-0.1595	0.2119	-1.8079	-1.6794	-1.7575	-0.1284	0.8766	FALSE	FALSE	FALSE	FALSE	FALSE	FALSE	FALSE	FALSE	FALSE
TMEM220	63	-0.1594	0.212	-0.0005	0.0134	0.0036	-0.0139	0.8766	FALSE	FALSE	FALSE	FALSE	FALSE	FALSE	FALSE	FALSE	FALSE
XRRA1	63	-0.1594	0.2122	-0.1618	-0.1304	-0.1527	-0.0313	0.8766	FALSE	FALSE	FALSE	FALSE	FALSE	FALSE	FALSE	FALSE	FALSE
ZNF512	63	-0.1594	0.2122	-0.054	-0.0254	-0.0412	-0.0286	0.8766	FALSE	FALSE	FALSE	FALSE	FALSE	FALSE	FALSE	FALSE	FALSE
HECW2	63	-0.1593	0.2123	-0.0106	0.0047	-0.0102	-0.0154	0.8766	FALSE	FALSE	FALSE	FALSE	FALSE	FALSE	FALSE	FALSE	FALSE
ST7L	63	-0.1593	0.2123	-0.1686	-0.1097	-0.1404	-0.0589	0.8766	FALSE	FALSE	FALSE	FALSE	FALSE	FALSE	FALSE	FALSE	FALSE
ETF1	63	-0.1592	0.2127	-1.8098	-1.7023	-1.7599	-0.1074	0.8773	FALSE	FALSE	FALSE	FALSE	FALSE	FALSE	FALSE	FALSE	FALSE
XKR9	63	-0.1591	0.2129	-0.0395	-0.0099	-0.0324	-0.0296	0.8773	FALSE	FALSE	FALSE	FALSE	FALSE	FALSE	FALSE	FALSE	FALSE
RRAGB	63	-0.1591	0.2129	-0.0768	-0.0342	-0.0521	-0.0426	0.8773	FALSE	FALSE	FALSE	FALSE	FALSE	FALSE	FALSE	FALSE	FALSE
LIPC	63	-0.1591	0.2129	0.0951	0.1166	0.1093	-0.0215	0.8773	FALSE	FALSE	FALSE	FALSE	FALSE	FALSE	FALSE	FALSE	FALSE
CNOT2	63	-0.1591	0.213	-0.4942	-0.4192	-0.4403	-0.075	0.8774	FALSE	FALSE	FALSE	FALSE	FALSE	FALSE	FALSE	FALSE	FALSE
MMP13	63	-0.159	0.2131	-0.0229	0.0282	0.0163	-0.0511	0.8774	FALSE	FALSE	FALSE	FALSE	FALSE	FALSE	FALSE	TRUE	FALSE
KIAA1328	63	-0.159	0.2133	-0.1183	-0.0946	-0.1149	-0.0237	0.8774	FALSE	FALSE	FALSE	FALSE	FALSE	FALSE	FALSE	FALSE	FALSE
STAT6	63	-0.159	0.2133	-0.1333	-0.1082	-0.1294	-0.0251	0.8774	FALSE	FALSE	FALSE	FALSE	FALSE	FALSE	FALSE	FALSE	FALSE
POU3F3	63	-0.1589	0.2136	-0.1155	-0.0828	-0.1076	-0.0327	0.8774	FALSE	FALSE	FALSE	FALSE	FALSE	FALSE	FALSE	FALSE	FALSE
ZNF770	63	-0.1589	0.2136	0.0988	0.1541	0.1147	-0.0553	0.8774	FALSE	FALSE	FALSE	FALSE	FALSE	FALSE	FALSE	FALSE	FALSE
ZC3H6	63	-0.1589	0.2136	-0.076	-0.0523	-0.0621	-0.0237	0.8774	FALSE	FALSE	FALSE	FALSE	FALSE	FALSE	FALSE	FALSE	FALSE
AVIL	63	-0.1588	0.2137	-0.2042	-0.1965	-0.1987	-0.0076	0.8774	FALSE	FALSE	FALSE	FALSE	FALSE	FALSE	FALSE	FALSE	FALSE
GHRH	63	-0.1588	0.2137	0.0181	0.0563	0.0399	-0.0382	0.8774	FALSE	FALSE	FALSE	FALSE	FALSE	FALSE	FALSE	FALSE	FALSE
CLCN3	63	-0.1588	0.2138	0.0734	0.1099	0.0944	-0.0364	0.8774	FALSE	FALSE	FALSE	FALSE	FALSE	FALSE	FALSE	FALSE	FALSE
ZNF510	63	-0.1588	0.2138	0.0383	0.0817	0.0348	-0.0434	0.8774	FALSE	FALSE	FALSE	FALSE	FALSE	FALSE	FALSE	FALSE	FALSE
CDKN1B	63	-0.1587	0.2143	-0.0651	0.0262	-0.0227	-0.0913	0.8779	FALSE	FALSE	FALSE	FALSE	FALSE	FALSE	FALSE	FALSE	FALSE
GSTP1	63	-0.1586	0.2144	-0.2607	-0.1951	-0.234	-0.0656	0.8779	FALSE	FALSE	FALSE	FALSE	FALSE	FALSE	FALSE	FALSE	FALSE
VSTM4	63	-0.1586	0.2144	-0.0641	-0.0255	-0.056	-0.0387	0.8779	FALSE	FALSE	FALSE	FALSE	FALSE	FALSE	FALSE	FALSE	FALSE
CCKBR	63	-0.1585	0.2147	0.0153	0.0452	0.0242	-0.0299	0.8779	FALSE	FALSE	FALSE	FALSE	FALSE	FALSE	FALSE	FALSE	FALSE
RIIAD1	63	-0.1585	0.2147	-0.0562	-0.0229	-0.0465	-0.0333	0.8779	FALSE	FALSE	FALSE	FALSE	FALSE	FALSE	FALSE	FALSE	FALSE
TMPRSS11D	63	-0.1585	0.2148	-0.0374	0.0039	-0.0227	-0.0413	0.8779	FALSE	FALSE	FALSE	FALSE	FALSE	FALSE	FALSE	FALSE	FALSE
ST3GAL5	63	-0.1585	0.2148	0.0232	0.072	0.034	-0.0488	0.8779	FALSE	FALSE	FALSE	FALSE	FALSE	FALSE	FALSE	FALSE	FALSE
GSTT2B	58	-0.1584	0.2348	-0.1991	-0.1555	-0.1896	-0.0437	0.8848	FALSE	FALSE	FALSE	FALSE	FALSE	FALSE	FALSE	FALSE	FALSE
DUSP7	63	-0.1584	0.215	0.0227	0.0522	0.0439	-0.0294	0.8779	FALSE	FALSE	FALSE	FALSE	FALSE	FALSE	FALSE	FALSE	FALSE
MAP7D2	63	-0.1584	0.2151	0.0296	0.0507	0.0342	-0.0211	0.8779	FALSE	FALSE	FALSE	FALSE	FALSE	FALSE	FALSE	FALSE	FALSE
ACTG2	63	-0.1582	0.2157	-0.0206	0.0082	-0.0139	-0.0288	0.8791	FALSE	FALSE	FALSE	FALSE	FALSE	FALSE	FALSE	FALSE	FALSE
SAA4	63	-0.1581	0.2158	-0.0071	0.0243	0.0036	-0.0313	0.8791	FALSE	FALSE	FALSE	FALSE	FALSE	FALSE	FALSE	FALSE	FALSE
TTC23L	63	-0.1581	0.2158	0.0633	0.0881	0.0717	-0.0248	0.8791	FALSE	FALSE	FALSE	FALSE	FALSE	FALSE	FALSE	FALSE	FALSE
UBA1	63	-0.1581	0.216	-1.8684	-1.7862	-1.8477	-0.0822	0.8791	FALSE	FALSE	FALSE	FALSE	FALSE	FALSE	FALSE	FALSE	FALSE
NDUFA4	63	-0.158	0.2161	-0.3378	-0.2817	-0.3079	-0.0561	0.8791	FALSE	FALSE	FALSE	FALSE	FALSE	FALSE	FALSE	FALSE	FALSE
KLB	63	-0.1579	0.2164	-0.1404	-0.0937	-0.1197	-0.0468	0.8791	FALSE	FALSE	FALSE	FALSE	FALSE	FALSE	FALSE	FALSE	FALSE
LCMT1	63	-0.1579	0.2165	-0.4029	-0.2954	-0.3609	-0.1074	0.8791	FALSE	FALSE	FALSE	FALSE	FALSE	FALSE	FALSE	FALSE	FALSE
CCL23	63	-0.1578	0.2167	0.0385	0.1013	0.063	-0.0628	0.8791	FALSE	FALSE	FALSE	FALSE	FALSE	FALSE	FALSE	FALSE	FALSE
GNG11	58	-0.1578	0.2367	-0.0334	0.0079	-0.0175	-0.0413	0.8862	FALSE	FALSE	FALSE	FALSE	FALSE	FALSE	FALSE	FALSE	FALSE
DNM2	63	-0.1578	0.2168	-1.1856	-0.9822	-1.1317	-0.2034	0.8791	FALSE	FALSE	FALSE	FALSE	FALSE	FALSE	FALSE	FALSE	FALSE
KRCC1	63	-0.1578	0.2168	-0.0235	0.0067	-0.0198	-0.0301	0.8791	FALSE	FALSE	FALSE	FALSE	FALSE	FALSE	FALSE	FALSE	FALSE
SCN2A	63	-0.1577	0.2171	-0.0065	0.0372	0.0168	-0.0437	0.8799	FALSE	FALSE	FALSE	FALSE	FALSE	FALSE	FALSE	FALSE	FALSE
NUDCD1	63	-0.1577	0.2171	-0.0966	-0.0496	-0.0496	-0.047	0.8799	FALSE	FALSE	FALSE	FALSE	FALSE	FALSE	FALSE	FALSE	FALSE
GK5	63	-0.1575	0.2175	-0.0227	0.0283	-0.0025	-0.051	0.8804	FALSE	FALSE	FALSE	FALSE	FALSE	FALSE	FALSE	FALSE	FALSE
ARRDC3	63	-0.1575	0.2177	0.1493	0.1837	0.1444	-0.0343	0.8806	FALSE	FALSE	FALSE	FALSE	FALSE	FALSE	FALSE	FALSE	FALSE
PRR9	63	-0.1574	0.2181	-0.0382	0.02	-0.0189	-0.0582	0.8806	FALSE	FALSE	FALSE	FALSE	FALSE	FALSE	FALSE	FALSE	FALSE
TMEM222	63	-0.1573	0.2182	0.0557	0.0829	0.0719	-0.0273	0.8806	FALSE	FALSE	FALSE	FALSE	FALSE	FALSE	FALSE	FALSE	FALSE
TXNRD2	63	-0.1573	0.2184	-0.1045	-0.0384	-0.0955	-0.0661	0.8806	FALSE	FALSE	FALSE	FALSE	FALSE	TRUE	FALSE	FALSE	FALSE
DYRK4	63	-0.1572	0.2187	0.0251	0.0406	0.0298	-0.0154	0.8807	FALSE	FALSE	FALSE	FALSE	FALSE	FALSE	FALSE	FALSE	FALSE
PTPDC1	63	-0.1571	0.2189	-0.0636	-0.0462	-0.0572	-0.0174	0.8807	FALSE	FALSE	FALSE	FALSE	FALSE	FALSE	FALSE	FALSE	FALSE
HAS2	63	-0.1571	0.2189	-0.0871	-0.0564	-0.0625	-0.0306	0.8807	FALSE	FALSE	FALSE	FALSE	FALSE	FALSE	FALSE	FALSE	FALSE
SOCS3	63	-0.157	0.2191	-0.3538	-0.2639	-0.3137	-0.0899	0.8807	FALSE	FALSE	FALSE	FALSE	FALSE	FALSE	FALSE	FALSE	FALSE
PHGR1	58	-0.157	0.2393	-0.1889	-0.1589	-0.1765	-0.03	0.8876	FALSE	FALSE	FALSE	FALSE	FALSE	FALSE	FALSE	FALSE	FALSE
POLR2F	63	-0.1569	0.2194	-2.0028	-1.9127	-1.9757	-0.0902	0.8807	FALSE	FALSE	FALSE	FALSE	FALSE	FALSE	FALSE	FALSE	FALSE
SMCHD1	63	-0.1569	0.2195	-0.0127	0.0439	0.0062	-0.0566	0.8807	FALSE	FALSE	FALSE	FALSE	FALSE	FALSE	FALSE	FALSE	FALSE
SELP	63	-0.1569	0.2195	-0.1804	-0.1504	-0.17	-0.0299	0.8807	FALSE	FALSE	FALSE	FALSE	FALSE	FALSE	FALSE	FALSE	FALSE
ATP5MG	63	-0.1568	0.2198	-0.3623	-0.2853	-0.3116	-0.077	0.8807	FALSE	FALSE	FALSE	FALSE	FALSE	FALSE	FALSE	FALSE	FALSE
ZNF534	63	-0.1567	0.2201	0.1049	0.1185	0.1155	-0.0135	0.8807	FALSE	FALSE	FALSE	FALSE	FALSE	FALSE	FALSE	FALSE	FALSE
PAX6	63	-0.1566	0.2202	0.0426	0.047	0.0356	-0.0043	0.8807	FALSE	FALSE	FALSE	FALSE	FALSE	FALSE	FALSE	FALSE	FALSE
YIPF7	63	-0.1566	0.2202	-0.0498	-0.0011	-0.0231	-0.0486	0.8807	FALSE	FALSE	FALSE	FALSE	FALSE	FALSE	FALSE	FALSE	FALSE
ZCCHC4	63	-0.1566	0.2202	-0.0133	0.0108	-0.0009	-0.0241	0.8807	FALSE	FALSE	FALSE	FALSE	FALSE	FALSE	FALSE	FALSE	FALSE
ZNF689	63	-0.1566	0.2202	-0.2681	-0.2084	-0.2291	-0.0597	0.8807	FALSE	FALSE	FALSE	FALSE	FALSE	FALSE	FALSE	FALSE	FALSE
LRRC32	63	-0.1565	0.2205	-0.1021	-0.0367	-0.0418	-0.0654	0.8807	FALSE	FALSE	FALSE	FALSE	FALSE	FALSE	FALSE	FALSE	FALSE
CDH3	63	-0.1565	0.2205	-0.0682	0.0214	-0.0369	-0.0896	0.8807	FALSE	FALSE	TRUE	FALSE	FALSE	FALSE	FALSE	FALSE	FALSE
FER	63	-0.1565	0.2207	0.0404	0.081	0.076	-0.0405	0.8807	FALSE	FALSE	FALSE	FALSE	FALSE	TRUE	FALSE	FALSE	FALSE
TEX15	63	-0.1565	0.2207	0.0741	0.0991	0.0893	-0.025	0.8807	FALSE	FALSE	FALSE	FALSE	FALSE	FALSE	FALSE	FALSE	FALSE
KRT72	63	-0.1564	0.2208	-0.1549	-0.098	-0.1303	-0.0568	0.8807	FALSE	FALSE	FALSE	FALSE	FALSE	FALSE	FALSE	FALSE	FALSE
PDP2	63	-0.1564	0.2208	-0.1866	-0.1501	-0.159	-0.0366	0.8807	FALSE	FALSE	FALSE	FALSE	FALSE	FALSE	FALSE	FALSE	FALSE
MCCD1	63	-0.1564	0.2208	-0.2785	-0.2476	-0.2576	-0.0308	0.8807	FALSE	FALSE	FALSE	FALSE	FALSE	FALSE	FALSE	FALSE	FALSE
KCTD18	63	-0.1563	0.2211	-0.0025	0.0244	-0.0062	-0.0269	0.8807	FALSE	FALSE	FALSE	FALSE	FALSE	FALSE	FALSE	FALSE	FALSE
USP3	63	-0.1563	0.2212	-0.04	0.0092	-0.0178	-0.0492	0.8807	FALSE	FALSE	FALSE	FALSE	FALSE	FALSE	FALSE	FALSE	FALSE
FAM118A	63	-0.1563	0.2212	0.0503	0.0781	0.0716	-0.0278	0.8807	FALSE	FALSE	FALSE	FALSE	FALSE	FALSE	FALSE	FALSE	FALSE
RTCA	63	-0.1562	0.2214	-0.0406	0.0155	-0.0034	-0.0561	0.8807	FALSE	FALSE	FALSE	FALSE	FALSE	FALSE	FALSE	FALSE	FALSE
ZBTB49	63	-0.1562	0.2214	-0.0835	-0.0638	-0.0591	-0.0197	0.8807	FALSE	FALSE	FALSE	FALSE	FALSE	FALSE	FALSE	FALSE	FALSE
KISS1	63	-0.1562	0.2214	-0.1722	-0.158	-0.1642	-0.0142	0.8807	FALSE	FALSE	FALSE	FALSE	FALSE	FALSE	FALSE	FALSE	FALSE
HAP1	63	-0.1562	0.2214	-0.3383	-0.3208	-0.3188	-0.0175	0.8807	FALSE	FALSE	FALSE	FALSE	FALSE	FALSE	FALSE	FALSE	FALSE
NWD1	63	-0.1562	0.2215	-0.274	-0.2423	-0.2599	-0.0317	0.8807	FALSE	FALSE	FALSE	FALSE	FALSE	FALSE	FALSE	FALSE	FALSE
PSME3IP1	63	-0.1562	0.2215	-0.0502	-0.0154	-0.0487	-0.0348	0.8807	FALSE	FALSE	FALSE	FALSE	FALSE	FALSE	FALSE	FALSE	FALSE
H4C6	63	-0.1562	0.2215	-0.037	0.0012	-0.0142	-0.0382	0.8807	FALSE	FALSE	FALSE	FALSE	FALSE	FALSE	FALSE	FALSE	FALSE
LIPK	63	-0.1562	0.2217	0.0219	0.0599	0.0282	-0.038	0.8807	FALSE	FALSE	FALSE	FALSE	FALSE	FALSE	FALSE	FALSE	FALSE
CLEC1A	63	-0.1561	0.2218	-0.0167	0.0368	-0.0117	-0.0535	0.8807	FALSE	FALSE	FALSE	FALSE	FALSE	FALSE	FALSE	FALSE	FALSE
HLA-DQA2	63	-0.1561	0.2218	-0.0116	0.0196	0.0012	-0.0312	0.8807	FALSE	FALSE	FALSE	FALSE	FALSE	FALSE	FALSE	FALSE	FALSE
UBXN2A	63	-0.1561	0.2218	0.115	0.1205	0.1145	-0.0055	0.8807	FALSE	FALSE	FALSE	FALSE	FALSE	FALSE	FALSE	FALSE	FALSE
CREM	63	-0.1561	0.2219	0.0651	0.0991	0.0804	-0.034	0.8807	FALSE	FALSE	FALSE	FALSE	FALSE	FALSE	FALSE	FALSE	FALSE
FLT3	63	-0.1561	0.2219	-0.1387	-0.1102	-0.1244	-0.0285	0.8807	FALSE	FALSE	FALSE	FALSE	FALSE	FALSE	FALSE	FALSE	FALSE
LCA5L	63	-0.156	0.2221	-0.0486	-0.0297	-0.0491	-0.0189	0.8807	FALSE	FALSE	FALSE	FALSE	FALSE	FALSE	FALSE	FALSE	FALSE
GNPAT	63	-0.156	0.2221	0.0131	0.0515	0.0346	-0.0383	0.8807	FALSE	FALSE	FALSE	FALSE	FALSE	FALSE	FALSE	FALSE	FALSE
ITPR3	63	-0.156	0.2221	-0.1157	-0.0774	-0.0923	-0.0383	0.8807	FALSE	FALSE	FALSE	FALSE	FALSE	FALSE	FALSE	FALSE	FALSE
ATP5PD	63	-0.1559	0.2224	-0.4888	-0.4752	-0.5027	-0.0137	0.8813	FALSE	FALSE	FALSE	FALSE	FALSE	FALSE	FALSE	FALSE	FALSE
PRG4	63	-0.1559	0.2225	-0.2743	-0.2567	-0.2595	-0.0177	0.8813	FALSE	FALSE	FALSE	FALSE	FALSE	FALSE	FALSE	FALSE	FALSE
TNIP3	63	-0.1558	0.2228	-0.0377	0.0185	-0.0072	-0.0562	0.8813	FALSE	FALSE	FALSE	FALSE	FALSE	FALSE	FALSE	FALSE	FALSE
CATSPER3	63	-0.1557	0.223	-0.1503	-0.1238	-0.1333	-0.0264	0.8813	FALSE	FALSE	FALSE	FALSE	FALSE	FALSE	FALSE	FALSE	FALSE
TDRD10	63	-0.1557	0.223	-0.189	-0.1678	-0.1876	-0.0212	0.8813	FALSE	FALSE	FALSE	FALSE	FALSE	FALSE	FALSE	FALSE	FALSE
CTDSPL2	63	-0.1557	0.2231	-0.2702	-0.2014	-0.2495	-0.0688	0.8813	FALSE	FALSE	FALSE	FALSE	FALSE	FALSE	FALSE	FALSE	FALSE
LIPA	63	-0.1557	0.2231	-0.0573	-0.0218	-0.0422	-0.0356	0.8813	FALSE	FALSE	FALSE	FALSE	FALSE	FALSE	FALSE	FALSE	FALSE
STXBP6	63	-0.1556	0.2232	0.0687	0.099	0.0792	-0.0303	0.8813	FALSE	FALSE	FALSE	FALSE	FALSE	FALSE	FALSE	FALSE	FALSE
SLC25A16	63	-0.1556	0.2232	-0.0055	0.0252	0.0187	-0.0307	0.8813	FALSE	FALSE	FALSE	FALSE	FALSE	FALSE	FALSE	FALSE	FALSE
ZNF697	63	-0.1556	0.2232	-0.0804	-0.0365	-0.0572	-0.0439	0.8813	FALSE	FALSE	FALSE	FALSE	FALSE	FALSE	FALSE	FALSE	FALSE
NUBPL	63	-0.1556	0.2234	-0.1955	-0.2005	-0.1938	0.0049	0.8817	FALSE	FALSE	FALSE	FALSE	FALSE	FALSE	FALSE	FALSE	FALSE
APEH	63	-0.1555	0.2235	-0.2086	-0.1207	-0.1597	-0.0879	0.882	FALSE	FALSE	FALSE	FALSE	FALSE	FALSE	FALSE	FALSE	FALSE
FBXO9	63	-0.1554	0.224	-0.2625	-0.22	-0.2357	-0.0425	0.882	FALSE	FALSE	FALSE	FALSE	FALSE	FALSE	FALSE	FALSE	FALSE
MACO1	63	-0.1553	0.2241	-0.0708	-0.0538	-0.072	-0.017	0.882	FALSE	FALSE	FALSE	FALSE	FALSE	FALSE	FALSE	FALSE	FALSE
YTHDC1	63	-0.1553	0.2241	-0.6841	-0.6475	-0.6553	-0.0366	0.882	FALSE	FALSE	FALSE	FALSE	FALSE	FALSE	FALSE	FALSE	FALSE
MANBAL	63	-0.1552	0.2244	-0.1596	-0.1394	-0.1422	-0.0202	0.882	FALSE	FALSE	FALSE	FALSE	FALSE	FALSE	FALSE	FALSE	FALSE
CCDC186	63	-0.1552	0.2244	0.0049	0.0282	0.023	-0.0233	0.882	FALSE	FALSE	FALSE	FALSE	FALSE	FALSE	FALSE	FALSE	FALSE
INTS1	63	-0.1552	0.2244	-0.8626	-0.7924	-0.8083	-0.0702	0.882	FALSE	FALSE	FALSE	FALSE	FALSE	FALSE	FALSE	FALSE	FALSE
CHML	63	-0.1552	0.2244	0.0882	0.1177	0.0958	-0.0295	0.882	FALSE	FALSE	FALSE	FALSE	FALSE	FALSE	FALSE	FALSE	FALSE
PRC1	63	-0.1552	0.2244	-1.5552	-1.4148	-1.4803	-0.1404	0.882	FALSE	FALSE	FALSE	FALSE	FALSE	FALSE	FALSE	FALSE	FALSE
OR10A4	58	-0.1552	0.2447	-0.2702	-0.2446	-0.2682	-0.0256	0.8888	FALSE	FALSE	FALSE	FALSE	FALSE	FALSE	FALSE	FALSE	FALSE
ELL3	63	-0.1551	0.2247	-0.0861	-0.0412	-0.084	-0.0448	0.8821	FALSE	FALSE	FALSE	FALSE	FALSE	FALSE	FALSE	FALSE	FALSE
P2RX6	63	-0.1551	0.2248	0.0704	0.0964	0.0953	-0.026	0.8823	FALSE	FALSE	FALSE	FALSE	FALSE	FALSE	FALSE	FALSE	FALSE
MTFR2	63	-0.155	0.225	-0.0501	-0.0127	-0.0431	-0.0374	0.8823	FALSE	FALSE	FALSE	FALSE	FALSE	FALSE	FALSE	FALSE	FALSE
ZNF219	63	-0.155	0.2253	-0.0957	-0.0828	-0.0826	-0.0129	0.8824	FALSE	FALSE	FALSE	FALSE	FALSE	FALSE	FALSE	FALSE	FALSE
OR10K1	58	-0.1549	0.2457	-0.1806	-0.1447	-0.1555	-0.0359	0.8888	FALSE	FALSE	FALSE	FALSE	FALSE	FALSE	FALSE	FALSE	FALSE
ANKRD45	63	-0.1549	0.2256	0.1476	0.1648	0.1461	-0.0172	0.8831	FALSE	FALSE	FALSE	FALSE	FALSE	FALSE	FALSE	FALSE	FALSE
ZNF226	63	-0.1548	0.2257	-0.0432	0.0036	-0.0127	-0.0468	0.8831	FALSE	FALSE	FALSE	FALSE	FALSE	FALSE	FALSE	FALSE	FALSE
ZNF740	63	-0.1548	0.2257	-0.0813	-0.0776	-0.0672	-0.0036	0.8831	FALSE	FALSE	FALSE	FALSE	FALSE	FALSE	FALSE	FALSE	FALSE
CAB39L	63	-0.1548	0.2259	0.0027	0.0068	0.0039	-0.0041	0.8831	FALSE	FALSE	FALSE	FALSE	FALSE	FALSE	FALSE	FALSE	FALSE
LY86	63	-0.1548	0.2259	-0.0065	0.0297	0.0196	-0.0362	0.8831	FALSE	FALSE	FALSE	FALSE	FALSE	FALSE	FALSE	FALSE	FALSE
LHX9	63	-0.1548	0.2259	-0.0397	-0.0255	-0.0305	-0.0142	0.8831	FALSE	FALSE	FALSE	FALSE	FALSE	FALSE	FALSE	FALSE	FALSE
LRRC49	63	-0.1547	0.2261	-0.0861	-0.0388	-0.0529	-0.0473	0.8839	FALSE	FALSE	FALSE	FALSE	FALSE	FALSE	FALSE	FALSE	FALSE
TGM1	63	-0.1546	0.2263	-0.1224	-0.1176	-0.1237	-0.0048	0.8839	FALSE	FALSE	FALSE	FALSE	FALSE	FALSE	FALSE	FALSE	FALSE
TLR6	63	-0.1546	0.2264	-0.0175	0.0168	-0.0053	-0.0343	0.8839	FALSE	FALSE	FALSE	FALSE	FALSE	FALSE	FALSE	FALSE	FALSE
MS4A6A	63	-0.1545	0.2267	-0.0419	0.0027	-0.0561	-0.0446	0.8843	FALSE	FALSE	FALSE	FALSE	FALSE	FALSE	FALSE	FALSE	FALSE
PSAP	63	-0.1544	0.227	-0.0065	0.0098	-0.0003	-0.0163	0.8843	FALSE	FALSE	FALSE	FALSE	FALSE	FALSE	FALSE	FALSE	FALSE
SLC35G5	63	-0.1543	0.2272	-0.0031	0.0109	0.0165	-0.014	0.8843	FALSE	FALSE	FALSE	FALSE	FALSE	FALSE	FALSE	FALSE	FALSE
HERC5	63	-0.1543	0.2273	0.015	0.0555	0.038	-0.0406	0.8843	FALSE	FALSE	FALSE	FALSE	FALSE	FALSE	FALSE	FALSE	FALSE
ARMC10	63	-0.1542	0.2275	-0.2745	-0.2667	-0.284	-0.0078	0.8843	FALSE	FALSE	FALSE	FALSE	FALSE	FALSE	FALSE	FALSE	FALSE
SERF2	63	-0.1541	0.2278	-0.2216	-0.1837	-0.2114	-0.0379	0.8843	FALSE	FALSE	FALSE	FALSE	FALSE	FALSE	FALSE	FALSE	FALSE
CTNNA2	63	-0.1541	0.2278	-0.0335	0.0071	-0.0291	-0.0406	0.8843	FALSE	FALSE	FALSE	FALSE	FALSE	FALSE	FALSE	FALSE	FALSE
FLVCR2	63	-0.1541	0.2279	-0.0119	0.0309	-0.007	-0.0428	0.8843	FALSE	FALSE	FALSE	FALSE	FALSE	FALSE	FALSE	FALSE	FALSE
CWC22	63	-0.1541	0.2279	-1.5916	-1.5406	-1.5042	-0.051	0.8843	FALSE	FALSE	FALSE	FALSE	FALSE	FALSE	FALSE	FALSE	FALSE
RNASE7	63	-0.1541	0.2279	-0.0123	0.0302	-0.0045	-0.0425	0.8843	FALSE	FALSE	FALSE	FALSE	FALSE	FALSE	FALSE	FALSE	FALSE
RFX2	63	-0.154	0.2281	-0.0816	-0.0795	-0.083	-0.0021	0.8843	FALSE	FALSE	FALSE	FALSE	FALSE	FALSE	FALSE	FALSE	FALSE
HS6ST3	63	-0.154	0.2281	0.07	0.1369	0.0905	-0.0668	0.8843	FALSE	FALSE	FALSE	FALSE	FALSE	FALSE	FALSE	FALSE	FALSE
CHRDL2	63	-0.154	0.2281	-0.1126	-0.0734	-0.0888	-0.0393	0.8843	FALSE	FALSE	FALSE	FALSE	FALSE	FALSE	FALSE	FALSE	FALSE
PFDN4	63	-0.154	0.2282	-0.4774	-0.4175	-0.4409	-0.0599	0.8843	FALSE	FALSE	FALSE	FALSE	FALSE	FALSE	FALSE	FALSE	FALSE
FAM91A1	63	-0.154	0.2282	-0.268	-0.2015	-0.226	-0.0665	0.8843	FALSE	FALSE	FALSE	FALSE	FALSE	FALSE	FALSE	FALSE	FALSE
ADGRG3	63	-0.1539	0.2283	-0.0819	-0.0618	-0.0773	-0.0202	0.8843	FALSE	FALSE	FALSE	FALSE	FALSE	FALSE	FALSE	FALSE	FALSE
CREB1	63	-0.1539	0.2285	-0.1353	-0.114	-0.1147	-0.0213	0.8843	FALSE	FALSE	FALSE	FALSE	FALSE	FALSE	FALSE	FALSE	FALSE
OR4D11	58	-0.1539	0.2487	-0.0963	-0.043	-0.0449	-0.0533	0.8888	FALSE	FALSE	FALSE	FALSE	FALSE	FALSE	FALSE	FALSE	FALSE
NUMA1	63	-0.1538	0.2286	-0.6802	-0.6071	-0.6335	-0.073	0.8843	FALSE	FALSE	FALSE	FALSE	FALSE	FALSE	FALSE	FALSE	FALSE
GSX1	63	-0.1538	0.2288	0.0366	0.0643	0.0415	-0.0277	0.8843	FALSE	FALSE	FALSE	FALSE	FALSE	FALSE	FALSE	FALSE	FALSE
SLC5A2	63	-0.1538	0.2289	-0.0309	-0.0044	-0.0257	-0.0265	0.8843	FALSE	FALSE	FALSE	FALSE	FALSE	FALSE	FALSE	FALSE	FALSE
EHD3	63	-0.1537	0.2291	0.0127	0.0378	0.0249	-0.0251	0.8843	FALSE	FALSE	FALSE	FALSE	FALSE	FALSE	FALSE	FALSE	FALSE
MOK	63	-0.1537	0.2291	-0.093	-0.0505	-0.0778	-0.0425	0.8843	FALSE	FALSE	FALSE	FALSE	FALSE	FALSE	FALSE	FALSE	FALSE
AHSP	63	-0.1536	0.2295	0.0536	0.0803	0.0601	-0.0267	0.8843	FALSE	FALSE	FALSE	FALSE	FALSE	FALSE	FALSE	FALSE	FALSE
PTPN23	63	-0.1536	0.2295	-1.2138	-1.0555	-1.1803	-0.1583	0.8843	FALSE	FALSE	FALSE	FALSE	FALSE	FALSE	FALSE	FALSE	FALSE
ERN2	63	-0.1535	0.2297	-0.0972	-0.0438	-0.0639	-0.0534	0.8843	FALSE	FALSE	FALSE	FALSE	FALSE	FALSE	FALSE	FALSE	FALSE
TMEM208	63	-0.1535	0.2297	-0.0871	-0.0236	-0.0451	-0.0636	0.8843	FALSE	FALSE	FALSE	FALSE	FALSE	FALSE	FALSE	FALSE	FALSE
ANAPC11	63	-0.1535	0.2297	-1.2695	-1.1883	-1.2561	-0.0812	0.8843	FALSE	FALSE	FALSE	FALSE	FALSE	FALSE	FALSE	FALSE	FALSE
C19orf84	63	-0.1535	0.2297	0.0846	0.1197	0.0989	-0.0351	0.8843	FALSE	FALSE	FALSE	FALSE	FALSE	FALSE	FALSE	FALSE	FALSE
TBC1D2	63	-0.1535	0.2298	-0.0136	0.0175	0.0064	-0.0311	0.8843	FALSE	FALSE	FALSE	FALSE	FALSE	FALSE	FALSE	FALSE	FALSE
PPP3R1	63	-0.1534	0.2301	-0.0648	-0.0406	-0.0609	-0.0242	0.8843	FALSE	FALSE	FALSE	FALSE	FALSE	FALSE	FALSE	FALSE	FALSE
TGIF2	63	-0.1533	0.2303	-0.1475	-0.1001	-0.1292	-0.0473	0.8843	FALSE	FALSE	FALSE	FALSE	FALSE	FALSE	FALSE	FALSE	FALSE
C6orf47	63	-0.1533	0.2303	-0.0708	-0.0397	-0.0669	-0.0311	0.8843	FALSE	FALSE	FALSE	FALSE	FALSE	FALSE	FALSE	FALSE	FALSE
AQP10	63	-0.1533	0.2304	-0.1887	-0.1515	-0.172	-0.0372	0.8843	FALSE	FALSE	FALSE	FALSE	FALSE	FALSE	FALSE	FALSE	FALSE
CCS	63	-0.1532	0.2307	-0.301	-0.2226	-0.273	-0.0785	0.8843	FALSE	FALSE	FALSE	FALSE	FALSE	FALSE	FALSE	FALSE	FALSE
THOC1	63	-0.1532	0.2307	-1.2239	-1.166	-1.1963	-0.0579	0.8843	FALSE	FALSE	FALSE	FALSE	FALSE	FALSE	FALSE	FALSE	FALSE
NME7	63	-0.1532	0.2307	0.0606	0.0774	0.0576	-0.0169	0.8843	FALSE	FALSE	FALSE	FALSE	FALSE	FALSE	FALSE	FALSE	FALSE
PCDHA8	63	-0.1531	0.2308	-0.0479	-0.0016	-0.0168	-0.0462	0.8843	FALSE	FALSE	FALSE	FALSE	FALSE	FALSE	FALSE	FALSE	FALSE
BNC1	63	-0.1531	0.231	-0.0384	0.0286	0.0157	-0.067	0.8843	FALSE	TRUE	FALSE	FALSE	FALSE	FALSE	FALSE	FALSE	FALSE
PDK4	63	-0.153	0.2311	-0.0297	0.0104	-0.007	-0.0401	0.8843	FALSE	FALSE	FALSE	FALSE	FALSE	FALSE	FALSE	FALSE	FALSE
ZNF93	63	-0.153	0.2311	0.0046	0.0188	0.0092	-0.0141	0.8843	FALSE	FALSE	FALSE	FALSE	FALSE	FALSE	FALSE	FALSE	FALSE
SLC46A3	63	-0.153	0.2311	-0.0868	-0.0839	-0.0995	-0.0029	0.8843	FALSE	FALSE	FALSE	FALSE	FALSE	FALSE	FALSE	FALSE	FALSE
ITGAM	63	-0.153	0.2313	0.0242	0.0733	0.0446	-0.0491	0.8843	FALSE	FALSE	FALSE	FALSE	FALSE	FALSE	FALSE	FALSE	FALSE
PSG8	63	-0.1529	0.2314	-0.0126	0.0175	-0.0138	-0.0301	0.8843	FALSE	FALSE	FALSE	FALSE	FALSE	FALSE	FALSE	FALSE	FALSE
OR6C65	58	-0.1529	0.2518	-0.051	-0.0154	-0.0385	-0.0355	0.8888	FALSE	FALSE	FALSE	FALSE	FALSE	FALSE	FALSE	FALSE	FALSE
LY75	63	-0.1529	0.2316	-0.0783	-0.0275	-0.0572	-0.0508	0.8843	FALSE	FALSE	FALSE	FALSE	FALSE	FALSE	FALSE	FALSE	FALSE
RET	63	-0.1529	0.2316	-0.0995	-0.0744	-0.0948	-0.0251	0.8843	FALSE	FALSE	FALSE	FALSE	FALSE	FALSE	FALSE	FALSE	FALSE
KIFC1	63	-0.1529	0.2316	-0.2791	-0.2571	-0.2483	-0.022	0.8843	FALSE	FALSE	FALSE	FALSE	FALSE	FALSE	FALSE	FALSE	FALSE
SLC16A5	63	-0.1528	0.2317	-0.1333	-0.1185	-0.1113	-0.0148	0.8843	FALSE	FALSE	FALSE	FALSE	FALSE	FALSE	FALSE	FALSE	FALSE
LIX1L	63	-0.1528	0.2317	-0.1822	-0.1181	-0.1443	-0.0641	0.8843	FALSE	FALSE	FALSE	FALSE	FALSE	FALSE	FALSE	FALSE	FALSE
PRKAA2	63	-0.1528	0.2319	-0.1637	-0.1188	-0.1596	-0.0449	0.8843	FALSE	FALSE	FALSE	FALSE	FALSE	FALSE	FALSE	FALSE	FALSE
RAB1B	63	-0.1528	0.2319	-0.595	-0.5452	-0.5237	-0.0498	0.8843	FALSE	FALSE	FALSE	FALSE	FALSE	FALSE	FALSE	FALSE	FALSE
NAA16	63	-0.1528	0.2319	-0.1262	-0.101	-0.1301	-0.0252	0.8843	FALSE	FALSE	FALSE	FALSE	FALSE	FALSE	FALSE	FALSE	FALSE
ADAM17	63	-0.1527	0.232	0.0104	0.0447	0.0359	-0.0343	0.8843	FALSE	FALSE	FALSE	FALSE	FALSE	FALSE	FALSE	TRUE	FALSE
C19orf47	63	-0.1527	0.2322	-0.0483	-0.0031	-0.0298	-0.0452	0.8843	FALSE	FALSE	FALSE	FALSE	FALSE	FALSE	FALSE	FALSE	FALSE
AKAP7	63	-0.1527	0.2322	0.0342	0.0853	0.0505	-0.0511	0.8843	FALSE	FALSE	FALSE	FALSE	FALSE	FALSE	FALSE	FALSE	FALSE
RTL4	63	-0.1527	0.2322	0.129	0.1699	0.131	-0.0408	0.8843	FALSE	FALSE	FALSE	FALSE	FALSE	FALSE	FALSE	FALSE	FALSE
TRPC4	63	-0.1526	0.2323	0.0728	0.0813	0.0801	-0.0084	0.8843	FALSE	FALSE	FALSE	FALSE	FALSE	FALSE	FALSE	FALSE	FALSE
CAT	63	-0.1526	0.2325	-0.0811	-0.0121	-0.0406	-0.069	0.8843	FALSE	FALSE	FALSE	FALSE	FALSE	FALSE	FALSE	FALSE	FALSE
COL8A1	63	-0.1526	0.2325	-0.1213	-0.081	-0.0976	-0.0403	0.8843	FALSE	FALSE	FALSE	FALSE	FALSE	FALSE	FALSE	FALSE	FALSE
RHNO1	63	-0.1526	0.2325	-0.0994	-0.0975	-0.1099	-0.0019	0.8843	FALSE	FALSE	FALSE	FALSE	FALSE	FALSE	FALSE	FALSE	FALSE
CHIC1	63	-0.1526	0.2326	0.0317	0.0821	0.0643	-0.0504	0.8843	FALSE	FALSE	FALSE	FALSE	FALSE	FALSE	FALSE	FALSE	FALSE
PRKACB	63	-0.1526	0.2326	-0.0403	-0.0312	-0.0425	-0.0092	0.8843	FALSE	FALSE	FALSE	FALSE	FALSE	TRUE	FALSE	FALSE	FALSE
ABCA4	63	-0.1526	0.2326	-0.3071	-0.2486	-0.2864	-0.0585	0.8843	FALSE	FALSE	FALSE	FALSE	FALSE	FALSE	FALSE	FALSE	FALSE
FIGNL1	63	-0.1525	0.2329	0.0762	0.113	0.0813	-0.0368	0.8843	FALSE	FALSE	FALSE	FALSE	FALSE	FALSE	FALSE	FALSE	FALSE
SHCBP1	63	-0.1524	0.2331	-0.1697	-0.129	-0.1368	-0.0407	0.8843	FALSE	FALSE	FALSE	FALSE	FALSE	FALSE	FALSE	FALSE	FALSE
ZNF19	63	-0.1524	0.2331	-0.0217	-0.0112	-0.0126	-0.0105	0.8843	FALSE	FALSE	FALSE	FALSE	FALSE	FALSE	FALSE	FALSE	FALSE
THUMPD2	63	-0.1524	0.2332	-0.1105	-0.075	-0.107	-0.0355	0.8843	FALSE	FALSE	FALSE	FALSE	FALSE	FALSE	FALSE	FALSE	FALSE
ST6GALNAC5	63	-0.1523	0.2334	-0.0426	-0.0082	-0.0082	-0.0344	0.8843	FALSE	FALSE	FALSE	FALSE	FALSE	FALSE	FALSE	FALSE	FALSE
DIAPH3	63	-0.1523	0.2334	-0.3152	-0.223	-0.257	-0.0922	0.8843	FALSE	FALSE	FALSE	FALSE	FALSE	FALSE	FALSE	FALSE	FALSE
SOWAHB	63	-0.1523	0.2335	-0.1464	-0.0906	-0.1201	-0.0558	0.8843	FALSE	FALSE	FALSE	FALSE	FALSE	FALSE	FALSE	FALSE	FALSE
UBR1	63	-0.1523	0.2335	-0.0454	-0.0201	-0.043	-0.0254	0.8843	FALSE	FALSE	FALSE	FALSE	FALSE	FALSE	FALSE	FALSE	FALSE
PI3	63	-0.1522	0.2337	0.0907	0.1092	0.0986	-0.0185	0.8843	FALSE	FALSE	FALSE	FALSE	FALSE	FALSE	FALSE	FALSE	FALSE
PDE4C	63	-0.1522	0.2338	-0.08	-0.0461	-0.0775	-0.0339	0.8843	FALSE	FALSE	FALSE	FALSE	FALSE	FALSE	FALSE	FALSE	FALSE
LYZL6	63	-0.1521	0.234	-0.1043	-0.0643	-0.0853	-0.04	0.8843	FALSE	FALSE	FALSE	FALSE	FALSE	FALSE	FALSE	FALSE	FALSE
MEDAG	63	-0.1521	0.234	-0.0241	0.017	-0.0103	-0.041	0.8843	FALSE	FALSE	FALSE	FALSE	FALSE	FALSE	FALSE	FALSE	FALSE
DNASE1L3	63	-0.1521	0.234	0.0386	0.0679	0.0656	-0.0293	0.8843	FALSE	FALSE	FALSE	FALSE	FALSE	FALSE	FALSE	FALSE	FALSE
C8orf88	63	-0.1521	0.234	-0.0212	-0.0014	-0.0122	-0.0198	0.8843	FALSE	FALSE	FALSE	FALSE	FALSE	FALSE	FALSE	FALSE	FALSE
HJV	63	-0.1521	0.234	-0.4736	-0.4226	-0.451	-0.0509	0.8843	FALSE	FALSE	FALSE	FALSE	FALSE	FALSE	FALSE	FALSE	FALSE
OR8K5	58	-0.1521	0.2545	-0.1369	-0.1045	-0.1384	-0.0324	0.8888	FALSE	FALSE	FALSE	FALSE	FALSE	FALSE	FALSE	FALSE	FALSE
CALR3	63	-0.152	0.2343	-0.1691	-0.132	-0.1603	-0.0372	0.8845	FALSE	FALSE	FALSE	FALSE	FALSE	FALSE	FALSE	FALSE	FALSE
MOV10	63	-0.152	0.2344	-0.233	-0.165	-0.1895	-0.068	0.8845	FALSE	FALSE	FALSE	FALSE	FALSE	FALSE	FALSE	FALSE	FALSE
YKT6	63	-0.1519	0.2346	-1.2737	-1.1679	-1.1903	-0.1058	0.8846	FALSE	FALSE	FALSE	FALSE	FALSE	FALSE	FALSE	FALSE	FALSE
PHOSPHO2	63	-0.1519	0.2346	0.176	0.2149	0.1832	-0.0389	0.8846	FALSE	FALSE	FALSE	FALSE	FALSE	FALSE	FALSE	FALSE	FALSE
NEU3	63	-0.1519	0.2347	-0.0287	-0.0115	-0.0192	-0.0172	0.8848	FALSE	FALSE	FALSE	FALSE	FALSE	FALSE	FALSE	FALSE	FALSE
CCNYL1	63	-0.1518	0.2349	-0.0343	0.0276	0.0041	-0.0619	0.8848	FALSE	FALSE	FALSE	FALSE	FALSE	FALSE	FALSE	FALSE	FALSE
CLCN1	63	-0.1518	0.2349	-0.0671	-0.0474	-0.0562	-0.0198	0.8848	FALSE	FALSE	FALSE	FALSE	FALSE	FALSE	FALSE	FALSE	FALSE
TAAR2	63	-0.1518	0.235	-0.0402	-0.0168	-0.0298	-0.0234	0.8848	FALSE	FALSE	FALSE	FALSE	FALSE	FALSE	FALSE	FALSE	FALSE
KHDC4	63	-0.1518	0.235	-0.2136	-0.163	-0.1754	-0.0506	0.8848	FALSE	FALSE	FALSE	FALSE	FALSE	FALSE	FALSE	FALSE	FALSE
IL20RB	63	-0.1517	0.2352	0.0333	0.0477	0.0552	-0.0144	0.885	FALSE	FALSE	FALSE	FALSE	FALSE	FALSE	FALSE	FALSE	FALSE
ZRANB3	63	-0.1516	0.2355	0.0252	0.0609	0.0335	-0.0357	0.8852	FALSE	FALSE	FALSE	FALSE	FALSE	FALSE	FALSE	FALSE	FALSE
SCLY	63	-0.1516	0.2355	-0.051	-0.0201	-0.0442	-0.0309	0.8852	FALSE	FALSE	FALSE	FALSE	FALSE	FALSE	FALSE	FALSE	FALSE
POLR2C	63	-0.1515	0.2358	-2.1688	-1.985	-2.0634	-0.1838	0.8852	FALSE	FALSE	FALSE	FALSE	FALSE	FALSE	FALSE	FALSE	FALSE
FASN	63	-0.1515	0.2358	-0.2091	-0.0915	-0.16	-0.1177	0.8852	FALSE	FALSE	FALSE	FALSE	FALSE	FALSE	FALSE	FALSE	FALSE
ZNF48	63	-0.1515	0.2359	-0.0216	0.0038	-0.0112	-0.0254	0.8852	FALSE	FALSE	FALSE	FALSE	FALSE	FALSE	FALSE	FALSE	FALSE
PCDHA10	63	-0.1515	0.2359	-0.0342	0.0075	-0.0275	-0.0418	0.8852	FALSE	FALSE	FALSE	FALSE	FALSE	FALSE	FALSE	FALSE	FALSE
OPHN1	63	-0.1515	0.2359	0.0606	0.0459	0.0697	0.0148	0.8852	FALSE	FALSE	FALSE	FALSE	FALSE	FALSE	FALSE	FALSE	FALSE
MYL4	63	-0.1514	0.2361	-0.191	-0.1704	-0.162	-0.0206	0.8852	FALSE	FALSE	FALSE	FALSE	FALSE	FALSE	FALSE	FALSE	FALSE
BLTP1	63	-0.1514	0.2362	-0.0929	-0.0399	-0.0473	-0.053	0.8852	FALSE	FALSE	FALSE	FALSE	FALSE	FALSE	FALSE	FALSE	FALSE
TCEA1	63	-0.1514	0.2362	-0.0941	-0.041	-0.0912	-0.0532	0.8852	FALSE	FALSE	FALSE	FALSE	FALSE	FALSE	FALSE	FALSE	FALSE
ZNF609	63	-0.1514	0.2364	-0.0324	-0.008	-0.0222	-0.0244	0.8852	FALSE	FALSE	FALSE	FALSE	FALSE	FALSE	FALSE	FALSE	FALSE
RP1L1	63	-0.1514	0.2364	0.0562	0.069	0.0554	-0.0128	0.8852	FALSE	FALSE	FALSE	FALSE	FALSE	FALSE	FALSE	FALSE	FALSE
AADAC	63	-0.1514	0.2364	0.0849	0.1298	0.1073	-0.0449	0.8852	FALSE	FALSE	FALSE	FALSE	FALSE	FALSE	FALSE	FALSE	FALSE
SLC5A11	63	-0.1512	0.2368	-0.0205	-0.0057	-0.0138	-0.0148	0.8863	FALSE	FALSE	FALSE	FALSE	FALSE	FALSE	FALSE	FALSE	FALSE
PLVAP	63	-0.1512	0.2368	-0.1674	-0.1155	-0.1391	-0.0518	0.8863	FALSE	FALSE	FALSE	FALSE	FALSE	FALSE	FALSE	FALSE	FALSE
PRAME	63	-0.1512	0.237	-0.093	-0.0506	-0.0826	-0.0424	0.8865	FALSE	FALSE	FALSE	FALSE	FALSE	FALSE	FALSE	FALSE	FALSE
SGPP2	63	-0.1512	0.237	-0.0193	0.0257	0.0143	-0.045	0.8865	FALSE	FALSE	FALSE	FALSE	FALSE	FALSE	FALSE	FALSE	FALSE
RNF24	63	-0.1511	0.2373	-0.0061	0.0095	-0.0006	-0.0157	0.8871	FALSE	FALSE	FALSE	FALSE	FALSE	FALSE	FALSE	FALSE	FALSE
TUT7	63	-0.151	0.2376	-0.1254	-0.0954	-0.1085	-0.03	0.8874	FALSE	FALSE	FALSE	FALSE	FALSE	FALSE	FALSE	FALSE	FALSE
RPA2	63	-0.1509	0.2377	-1.9582	-1.8326	-1.9235	-0.1256	0.8876	FALSE	FALSE	FALSE	FALSE	FALSE	FALSE	FALSE	FALSE	FALSE
ZNF708	63	-0.1509	0.2379	-0.0847	-0.0808	-0.0913	-0.0039	0.8876	FALSE	FALSE	FALSE	FALSE	FALSE	FALSE	FALSE	FALSE	FALSE
ZNF17	63	-0.1508	0.238	-0.0166	0.0327	-0.001	-0.0492	0.8876	FALSE	FALSE	FALSE	FALSE	FALSE	FALSE	FALSE	FALSE	FALSE
STARD4	63	-0.1508	0.238	-0.0279	-0.0055	-0.013	-0.0225	0.8876	FALSE	FALSE	FALSE	FALSE	FALSE	FALSE	FALSE	FALSE	FALSE
GABRB3	63	-0.1507	0.2383	-0.0597	-0.0215	-0.0418	-0.0382	0.8876	FALSE	FALSE	FALSE	FALSE	FALSE	FALSE	FALSE	FALSE	FALSE
ME2	63	-0.1507	0.2385	-0.0372	0.014	-0.0264	-0.0512	0.8876	FALSE	FALSE	FALSE	FALSE	FALSE	FALSE	FALSE	FALSE	FALSE
PPP4R3A	63	-0.1506	0.2386	-0.2722	-0.2371	-0.2517	-0.035	0.8876	FALSE	FALSE	FALSE	FALSE	FALSE	FALSE	FALSE	FALSE	FALSE
FXYD6	63	-0.1506	0.2386	0.1127	0.1097	0.1221	0.0031	0.8876	FALSE	FALSE	FALSE	FALSE	FALSE	FALSE	FALSE	FALSE	FALSE
TBC1D32	63	-0.1506	0.2388	0.0031	0.0153	0.0056	-0.0122	0.8876	FALSE	FALSE	FALSE	FALSE	FALSE	FALSE	FALSE	FALSE	FALSE
TBX1	63	-0.1506	0.2388	-0.0773	-0.0523	-0.0542	-0.025	0.8876	FALSE	FALSE	FALSE	FALSE	FALSE	FALSE	FALSE	FALSE	FALSE
LYL1	63	-0.1505	0.2389	-0.1324	-0.0946	-0.1157	-0.0379	0.8876	FALSE	FALSE	FALSE	FALSE	FALSE	FALSE	FALSE	FALSE	FALSE
CDK14	63	-0.1505	0.2389	0.0514	0.0771	0.0589	-0.0257	0.8876	FALSE	FALSE	FALSE	FALSE	FALSE	FALSE	FALSE	FALSE	FALSE
HTR3E	63	-0.1504	0.2392	0.0864	0.1283	0.1003	-0.0419	0.8876	FALSE	FALSE	FALSE	FALSE	FALSE	FALSE	FALSE	FALSE	FALSE
MPL	63	-0.1504	0.2392	-0.1413	-0.1238	-0.1279	-0.0176	0.8876	FALSE	FALSE	FALSE	FALSE	FALSE	FALSE	FALSE	FALSE	FALSE
ARL6	63	-0.1504	0.2392	0.0689	0.1155	0.0898	-0.0465	0.8876	FALSE	FALSE	FALSE	FALSE	FALSE	FALSE	FALSE	FALSE	FALSE
SPC25	63	-0.1504	0.2392	-1.8233	-1.7755	-1.7479	-0.0478	0.8876	FALSE	FALSE	FALSE	FALSE	FALSE	FALSE	FALSE	FALSE	FALSE
FHOD3	63	-0.1504	0.2392	0.0486	0.0857	0.0516	-0.037	0.8876	FALSE	FALSE	FALSE	FALSE	FALSE	FALSE	FALSE	FALSE	FALSE
CIART	63	-0.1504	0.2394	-0.2191	-0.1644	-0.1979	-0.0547	0.8876	FALSE	FALSE	FALSE	FALSE	FALSE	FALSE	FALSE	FALSE	FALSE
C4orf51	63	-0.1503	0.2395	-0.0434	-0.0259	-0.035	-0.0175	0.8876	FALSE	FALSE	FALSE	FALSE	FALSE	FALSE	FALSE	FALSE	FALSE
FANCL	63	-0.1503	0.2395	-0.2503	-0.2257	-0.2364	-0.0246	0.8876	FALSE	FALSE	FALSE	FALSE	FALSE	FALSE	FALSE	FALSE	FALSE
USP31	63	-0.1503	0.2395	0.0286	0.0623	0.0383	-0.0337	0.8876	FALSE	FALSE	FALSE	FALSE	FALSE	FALSE	FALSE	FALSE	FALSE
ILDR2	63	-0.1503	0.2397	-0.0241	0.0174	0.0045	-0.0416	0.8876	FALSE	FALSE	FALSE	FALSE	FALSE	FALSE	FALSE	FALSE	FALSE
ZNF665	63	-0.1502	0.2398	0.088	0.1146	0.0884	-0.0266	0.8876	FALSE	FALSE	FALSE	FALSE	FALSE	FALSE	FALSE	FALSE	FALSE
KANSL3	63	-0.1502	0.2398	-1.0883	-0.9631	-1.0315	-0.1252	0.8876	FALSE	FALSE	FALSE	FALSE	FALSE	FALSE	FALSE	FALSE	FALSE
ARL4C	63	-0.1502	0.24	0.0213	0.0466	0.0507	-0.0253	0.8876	FALSE	FALSE	FALSE	FALSE	FALSE	FALSE	FALSE	FALSE	FALSE
RIPOR3	63	-0.1502	0.24	0.0284	0.0439	0.0363	-0.0155	0.8876	FALSE	FALSE	FALSE	FALSE	FALSE	FALSE	FALSE	FALSE	FALSE
ARHGEF1	63	-0.1502	0.24	-0.0072	0.007	-0.0066	-0.0142	0.8876	FALSE	FALSE	FALSE	FALSE	FALSE	FALSE	FALSE	FALSE	FALSE
CCAR1	63	-0.1502	0.24	-0.8495	-0.7067	-0.761	-0.1428	0.8876	FALSE	FALSE	FALSE	FALSE	FALSE	FALSE	FALSE	FALSE	FALSE
FABP7	63	-0.1501	0.2403	0.0784	0.1207	0.0754	-0.0423	0.8878	FALSE	FALSE	FALSE	FALSE	FALSE	FALSE	FALSE	FALSE	FALSE
BBS2	63	-0.1501	0.2403	-0.0095	0.0157	0.0046	-0.0252	0.8878	FALSE	FALSE	FALSE	FALSE	FALSE	FALSE	FALSE	FALSE	FALSE
TXNDC12	63	-0.1501	0.2405	-0.2465	-0.2159	-0.2355	-0.0307	0.8878	FALSE	FALSE	FALSE	FALSE	FALSE	FALSE	FALSE	FALSE	FALSE
RBFOX1	63	-0.1501	0.2405	-0.0919	-0.0441	-0.0614	-0.0479	0.8878	FALSE	FALSE	FALSE	FALSE	FALSE	FALSE	FALSE	FALSE	FALSE
SLC1A1	63	-0.15	0.2406	0.0191	0.044	0.0237	-0.0249	0.8878	FALSE	FALSE	FALSE	FALSE	FALSE	FALSE	FALSE	FALSE	FALSE
POLR3A	63	-0.1499	0.2409	-2.3487	-2.2473	-2.3375	-0.1014	0.8882	FALSE	FALSE	FALSE	FALSE	FALSE	FALSE	FALSE	FALSE	FALSE
TMEM39A	63	-0.1499	0.2411	-0.0132	0.0311	-0.0023	-0.0442	0.8882	FALSE	FALSE	FALSE	FALSE	FALSE	FALSE	FALSE	FALSE	FALSE
KCNH4	63	-0.1499	0.2411	-0.2207	-0.1979	-0.2113	-0.0228	0.8882	FALSE	FALSE	FALSE	FALSE	FALSE	FALSE	FALSE	FALSE	FALSE
CHIA	63	-0.1498	0.2412	-0.0072	0.0344	0.0126	-0.0416	0.8882	FALSE	FALSE	FALSE	FALSE	FALSE	FALSE	FALSE	FALSE	FALSE
CNP	63	-0.1498	0.2412	-0.1181	-0.0594	-0.0935	-0.0588	0.8882	FALSE	FALSE	FALSE	FALSE	FALSE	FALSE	FALSE	FALSE	FALSE
PLPPR2	63	-0.1497	0.2415	-0.0903	-0.0404	-0.0573	-0.0499	0.8888	FALSE	FALSE	FALSE	FALSE	FALSE	FALSE	FALSE	FALSE	FALSE
EPHA3	63	-0.1497	0.2417	-0.1167	-0.0753	-0.1038	-0.0415	0.8888	FALSE	FALSE	FALSE	FALSE	FALSE	FALSE	FALSE	FALSE	FALSE
ROBO1	63	-0.1497	0.2417	0.0042	0.0313	0.0186	-0.0271	0.8888	FALSE	FALSE	FALSE	FALSE	FALSE	FALSE	FALSE	FALSE	FALSE
RAB34	63	-0.1496	0.2418	-0.2866	-0.2359	-0.2758	-0.0507	0.8888	FALSE	FALSE	FALSE	FALSE	FALSE	FALSE	FALSE	FALSE	FALSE
OR6C3	58	-0.1496	0.2624	-0.1637	-0.1235	-0.1513	-0.0402	0.8888	FALSE	FALSE	FALSE	FALSE	FALSE	FALSE	FALSE	FALSE	FALSE
GCSAM	63	-0.1495	0.2421	-0.0382	-0.0075	-0.0317	-0.0306	0.8888	FALSE	FALSE	FALSE	FALSE	FALSE	FALSE	FALSE	FALSE	FALSE
ZNF557	63	-0.1495	0.2421	0.0236	0.0179	0.0333	0.0057	0.8888	FALSE	FALSE	FALSE	FALSE	FALSE	FALSE	FALSE	FALSE	FALSE
PRICKLE2	63	-0.1495	0.2423	-0.075	-0.0582	-0.0736	-0.0168	0.8888	FALSE	FALSE	FALSE	FALSE	FALSE	FALSE	FALSE	FALSE	FALSE
SS18L2	63	-0.1495	0.2423	-2.1614	-1.9362	-2.0892	-0.2252	0.8888	FALSE	FALSE	FALSE	FALSE	FALSE	FALSE	FALSE	FALSE	FALSE
DACH1	63	-0.1494	0.2424	-0.1548	-0.1445	-0.1486	-0.0103	0.8888	FALSE	FALSE	FALSE	FALSE	FALSE	FALSE	FALSE	FALSE	FALSE
OR51B4	58	-0.1494	0.263	0.0468	0.0763	0.069	-0.0295	0.8888	FALSE	FALSE	FALSE	FALSE	FALSE	FALSE	FALSE	FALSE	FALSE
KIN	63	-0.1494	0.2426	-1.4183	-1.3141	-1.365	-0.1043	0.8888	FALSE	FALSE	FALSE	FALSE	FALSE	FALSE	FALSE	FALSE	FALSE
DHRS11	63	-0.1494	0.2426	-0.0466	-0.0056	-0.0183	-0.041	0.8888	FALSE	FALSE	FALSE	FALSE	FALSE	FALSE	FALSE	FALSE	FALSE
POU1F1	63	-0.1493	0.2427	-0.014	0.0211	-0.0047	-0.0351	0.8888	FALSE	FALSE	FALSE	FALSE	FALSE	FALSE	FALSE	FALSE	FALSE
IHO1	63	-0.1493	0.2427	-0.3133	-0.2595	-0.2793	-0.0538	0.8888	FALSE	FALSE	FALSE	FALSE	FALSE	FALSE	FALSE	FALSE	FALSE
BRME1	63	-0.1493	0.2429	-0.0351	0.0098	-0.0091	-0.0449	0.8888	FALSE	FALSE	FALSE	FALSE	FALSE	FALSE	FALSE	FALSE	FALSE
MMP28	63	-0.1493	0.2429	-0.1101	-0.0699	-0.0817	-0.0402	0.8888	FALSE	FALSE	FALSE	FALSE	FALSE	FALSE	FALSE	FALSE	FALSE
TEX14	63	-0.1493	0.2429	-0.2421	-0.2037	-0.2386	-0.0384	0.8888	FALSE	FALSE	FALSE	FALSE	FALSE	FALSE	FALSE	FALSE	FALSE
SYT17	63	-0.1492	0.2432	-0.0094	0.0328	0.0122	-0.0421	0.8888	FALSE	FALSE	FALSE	FALSE	FALSE	FALSE	FALSE	FALSE	FALSE
STK39	63	-0.1492	0.2432	-0.0676	-0.0061	-0.0589	-0.0615	0.8888	FALSE	FALSE	FALSE	FALSE	FALSE	TRUE	FALSE	FALSE	FALSE
NCLN	63	-0.1491	0.2435	-0.0065	0.0286	0.0496	-0.0352	0.8888	FALSE	FALSE	FALSE	FALSE	FALSE	FALSE	FALSE	FALSE	FALSE
SPMIP7	63	-0.1491	0.2435	0.0306	0.0545	0.0462	-0.024	0.8888	FALSE	FALSE	FALSE	FALSE	FALSE	FALSE	FALSE	FALSE	FALSE
NAV2	63	-0.149	0.2437	-0.0464	0.0042	-0.0187	-0.0506	0.8888	FALSE	FALSE	FALSE	FALSE	FALSE	FALSE	FALSE	FALSE	FALSE
SIN3A	63	-0.149	0.2437	-1.1844	-1.0851	-1.1091	-0.0993	0.8888	FALSE	FALSE	FALSE	FALSE	FALSE	FALSE	FALSE	FALSE	FALSE
TBCC	63	-0.149	0.2438	-0.9026	-0.8321	-0.8577	-0.0705	0.8888	FALSE	FALSE	FALSE	FALSE	FALSE	FALSE	FALSE	FALSE	FALSE
GLRX	63	-0.149	0.2438	-0.2188	-0.1608	-0.183	-0.058	0.8888	FALSE	FALSE	FALSE	FALSE	FALSE	FALSE	FALSE	FALSE	FALSE
MMP14	63	-0.149	0.2438	0.1424	0.1608	0.1325	-0.0185	0.8888	FALSE	FALSE	FALSE	FALSE	FALSE	FALSE	FALSE	TRUE	FALSE
SP140L	63	-0.1489	0.2441	0.0882	0.1114	0.1059	-0.0232	0.8888	FALSE	FALSE	FALSE	FALSE	FALSE	FALSE	FALSE	FALSE	FALSE
NAA15	63	-0.1489	0.2443	-1.2953	-1.2189	-1.2939	-0.0764	0.8888	FALSE	FALSE	FALSE	FALSE	FALSE	FALSE	FALSE	FALSE	FALSE
FPGS	63	-0.1489	0.2443	-0.1944	-0.188	-0.1924	-0.0064	0.8888	FALSE	FALSE	FALSE	FALSE	FALSE	FALSE	FALSE	FALSE	FALSE
RSPH9	63	-0.1488	0.2444	-0.3848	-0.3231	-0.3499	-0.0617	0.8888	FALSE	FALSE	FALSE	FALSE	FALSE	FALSE	FALSE	FALSE	FALSE
PCOLCE2	63	-0.1488	0.2446	-0.0236	0.0085	-0.0105	-0.0321	0.8888	FALSE	FALSE	FALSE	FALSE	FALSE	FALSE	FALSE	FALSE	FALSE
IGSF9	63	-0.1486	0.245	-0.0777	-0.0688	-0.0685	-0.0089	0.8888	FALSE	FALSE	FALSE	FALSE	FALSE	FALSE	FALSE	FALSE	FALSE
CCDC159	63	-0.1486	0.245	-0.0351	0.0291	0.0135	-0.0642	0.8888	FALSE	FALSE	FALSE	FALSE	FALSE	FALSE	FALSE	FALSE	FALSE
AGRN	63	-0.1486	0.245	-0.0506	-0.0386	-0.0388	-0.012	0.8888	FALSE	FALSE	FALSE	FALSE	FALSE	FALSE	FALSE	FALSE	FALSE
USP5	63	-0.1486	0.2452	-1.452	-1.3663	-1.3866	-0.0857	0.8888	FALSE	FALSE	FALSE	FALSE	FALSE	FALSE	FALSE	FALSE	FALSE
TMEM248	63	-0.1485	0.2454	-0.2108	-0.1639	-0.2045	-0.0469	0.8888	FALSE	FALSE	FALSE	FALSE	FALSE	FALSE	FALSE	FALSE	FALSE
KCNE3	63	-0.1485	0.2454	-0.2111	-0.1799	-0.1903	-0.0312	0.8888	FALSE	FALSE	FALSE	FALSE	FALSE	FALSE	FALSE	FALSE	FALSE
IL20	63	-0.1485	0.2454	-0.0579	-0.0289	-0.0346	-0.029	0.8888	FALSE	FALSE	FALSE	FALSE	FALSE	FALSE	FALSE	FALSE	FALSE
ITSN1	63	-0.1484	0.2457	-0.062	-0.0339	-0.0551	-0.0281	0.8888	FALSE	FALSE	FALSE	FALSE	FALSE	FALSE	FALSE	FALSE	FALSE
MTIF3	63	-0.1484	0.2458	-0.1036	-0.0735	-0.0988	-0.0301	0.8888	FALSE	FALSE	FALSE	FALSE	FALSE	FALSE	FALSE	FALSE	FALSE
SCAP	63	-0.1484	0.2458	-1.0877	-0.7987	-0.9567	-0.289	0.8888	FALSE	FALSE	FALSE	FALSE	FALSE	FALSE	FALSE	FALSE	FALSE
M1AP	63	-0.1484	0.2458	-0.2007	-0.1701	-0.1976	-0.0306	0.8888	FALSE	FALSE	FALSE	FALSE	FALSE	FALSE	FALSE	FALSE	FALSE
TNS4	63	-0.1483	0.246	-0.077	-0.064	-0.0601	-0.013	0.8888	FALSE	FALSE	FALSE	FALSE	FALSE	FALSE	FALSE	FALSE	FALSE
ATOH1	63	-0.1483	0.2461	-0.0259	0.0156	-0.0173	-0.0415	0.8888	FALSE	FALSE	FALSE	FALSE	FALSE	FALSE	FALSE	FALSE	FALSE
CDK8	63	-0.1483	0.2461	-0.1852	-0.1214	-0.1835	-0.0638	0.8888	FALSE	FALSE	FALSE	FALSE	FALSE	FALSE	FALSE	FALSE	FALSE
TTLL7	63	-0.1482	0.2464	-0.0982	-0.0512	-0.0728	-0.047	0.8888	FALSE	FALSE	FALSE	FALSE	FALSE	FALSE	FALSE	FALSE	FALSE
FCRL2	63	-0.1481	0.2466	0.0053	0.0151	-0.001	-0.0098	0.8888	FALSE	FALSE	FALSE	FALSE	FALSE	FALSE	FALSE	FALSE	FALSE
PMM1	63	-0.1481	0.2466	-0.0836	-0.0295	-0.0379	-0.054	0.8888	FALSE	FALSE	FALSE	FALSE	FALSE	FALSE	FALSE	FALSE	FALSE
SEMA6C	63	-0.1481	0.2466	-0.1554	-0.1069	-0.1414	-0.0485	0.8888	FALSE	FALSE	FALSE	FALSE	FALSE	FALSE	FALSE	FALSE	FALSE
SESN3	63	-0.1481	0.2467	-0.0009	0.0522	0.0162	-0.0531	0.8888	FALSE	FALSE	FALSE	FALSE	FALSE	FALSE	FALSE	FALSE	FALSE
LATS2	63	-0.148	0.2469	-0.0166	0.0987	0.0053	-0.1153	0.8888	FALSE	FALSE	FALSE	FALSE	FALSE	FALSE	FALSE	FALSE	FALSE
KLC4	63	-0.148	0.2471	-0.1536	-0.1052	-0.1197	-0.0484	0.8888	FALSE	FALSE	FALSE	FALSE	FALSE	FALSE	FALSE	FALSE	FALSE
SRI	63	-0.1479	0.2472	-0.2011	-0.1568	-0.1867	-0.0443	0.8888	FALSE	FALSE	FALSE	FALSE	FALSE	FALSE	FALSE	FALSE	FALSE
LHX3	63	-0.1479	0.2472	-0.0926	-0.0653	-0.0778	-0.0273	0.8888	FALSE	FALSE	FALSE	FALSE	FALSE	FALSE	FALSE	FALSE	FALSE
ABCC2	63	-0.1479	0.2474	-0.0684	-0.0419	-0.0537	-0.0264	0.8888	FALSE	FALSE	FALSE	FALSE	FALSE	FALSE	FALSE	FALSE	FALSE
GRM6	63	-0.1479	0.2474	0.0224	0.0533	0.0313	-0.0309	0.8888	FALSE	FALSE	FALSE	FALSE	FALSE	FALSE	FALSE	FALSE	FALSE
ITIH4	63	-0.1478	0.2477	-0.0739	-0.0184	-0.0369	-0.0554	0.8888	FALSE	FALSE	FALSE	FALSE	FALSE	FALSE	FALSE	FALSE	FALSE
AOC3	63	-0.1478	0.2478	-0.2176	-0.1676	-0.1992	-0.05	0.8888	FALSE	FALSE	FALSE	FALSE	FALSE	FALSE	FALSE	FALSE	FALSE
MGAM	63	-0.1477	0.248	-0.0147	0.0543	0.0279	-0.0691	0.8888	FALSE	FALSE	FALSE	FALSE	FALSE	FALSE	FALSE	FALSE	FALSE
LGI1	63	-0.1477	0.248	-0.1198	-0.0701	-0.1038	-0.0497	0.8888	FALSE	FALSE	FALSE	FALSE	FALSE	FALSE	FALSE	FALSE	FALSE
NTNG1	63	-0.1477	0.248	-0.0062	0.0371	-0.0028	-0.0433	0.8888	FALSE	FALSE	FALSE	FALSE	FALSE	FALSE	FALSE	FALSE	FALSE
NAA25	63	-0.1477	0.248	-0.8255	-0.7653	-0.809	-0.0602	0.8888	FALSE	FALSE	FALSE	FALSE	FALSE	FALSE	FALSE	FALSE	FALSE
RAB18	63	-0.1477	0.248	-0.3137	-0.1325	-0.2118	-0.1812	0.8888	FALSE	FALSE	FALSE	FALSE	FALSE	FALSE	FALSE	FALSE	FALSE
SCARF2	63	-0.1477	0.2481	-0.0435	-0.0053	-0.012	-0.0382	0.8888	FALSE	FALSE	FALSE	FALSE	FALSE	FALSE	FALSE	FALSE	FALSE
ENTREP1	63	-0.1477	0.2481	-0.1655	-0.1528	-0.15	-0.0127	0.8888	FALSE	FALSE	FALSE	FALSE	FALSE	FALSE	FALSE	FALSE	FALSE
FATE1	63	-0.1476	0.2483	0.009	0.0314	0.0178	-0.0224	0.8888	FALSE	FALSE	FALSE	FALSE	FALSE	FALSE	FALSE	FALSE	FALSE
USP11	63	-0.1476	0.2485	0.0887	0.1392	0.1143	-0.0506	0.8888	FALSE	FALSE	FALSE	FALSE	FALSE	FALSE	FALSE	FALSE	FALSE
ZNF677	63	-0.1476	0.2485	0.0618	0.0815	0.0658	-0.0197	0.8888	FALSE	FALSE	FALSE	FALSE	FALSE	FALSE	FALSE	FALSE	FALSE
HMGB2	63	-0.1475	0.2488	0.0422	0.0669	0.0605	-0.0247	0.8888	FALSE	TRUE	FALSE	FALSE	FALSE	FALSE	FALSE	FALSE	FALSE
MIS18A	63	-0.1475	0.2488	-0.9312	-0.8394	-0.8759	-0.0918	0.8888	FALSE	FALSE	FALSE	FALSE	FALSE	FALSE	FALSE	FALSE	FALSE
CALM2	63	-0.1475	0.2488	0.0733	0.1252	0.1019	-0.0519	0.8888	FALSE	FALSE	FALSE	FALSE	FALSE	FALSE	FALSE	FALSE	FALSE
BLOC1S6	63	-0.1474	0.2489	-0.0401	-0.0135	-0.0356	-0.0267	0.8888	FALSE	FALSE	FALSE	FALSE	FALSE	FALSE	FALSE	FALSE	FALSE
PI4KA	63	-0.1474	0.2489	-0.6455	-0.5649	-0.6356	-0.0807	0.8888	FALSE	FALSE	FALSE	FALSE	FALSE	FALSE	FALSE	FALSE	FALSE
SIMC1	63	-0.1473	0.2492	-0.1262	-0.0889	-0.1214	-0.0373	0.8888	FALSE	FALSE	FALSE	FALSE	FALSE	FALSE	FALSE	FALSE	FALSE
TTYH2	63	-0.1472	0.2495	-0.1027	-0.0612	-0.0734	-0.0414	0.8888	FALSE	FALSE	FALSE	FALSE	FALSE	FALSE	FALSE	FALSE	FALSE
TAGLN3	63	-0.1471	0.2499	-0.0971	-0.0426	-0.082	-0.0545	0.8888	FALSE	FALSE	FALSE	FALSE	FALSE	FALSE	FALSE	FALSE	FALSE
OR2B6	58	-0.1471	0.2706	-0.1131	-0.0958	-0.1185	-0.0173	0.889	FALSE	FALSE	FALSE	FALSE	FALSE	FALSE	FALSE	FALSE	FALSE
BBS12	63	-0.147	0.2502	0.1388	0.1879	0.159	-0.0491	0.8888	FALSE	FALSE	FALSE	FALSE	FALSE	FALSE	FALSE	FALSE	FALSE
CCDC88C	63	-0.147	0.2502	-0.041	0.0252	-0.0002	-0.0662	0.8888	FALSE	FALSE	FALSE	FALSE	FALSE	FALSE	FALSE	FALSE	FALSE
GBP1	63	-0.147	0.2502	0.09	0.1308	0.1085	-0.0408	0.8888	FALSE	FALSE	FALSE	FALSE	FALSE	FALSE	FALSE	FALSE	FALSE
SPCS3	63	-0.147	0.2503	-1.0605	-0.9814	-1.0295	-0.0791	0.8888	FALSE	FALSE	FALSE	FALSE	FALSE	FALSE	FALSE	FALSE	FALSE
RASL12	63	-0.147	0.2503	-0.0338	-0.0108	-0.0208	-0.023	0.8888	FALSE	FALSE	FALSE	FALSE	FALSE	FALSE	FALSE	FALSE	FALSE
GZMH	63	-0.147	0.2503	-0.1947	-0.1352	-0.1693	-0.0596	0.8888	FALSE	FALSE	FALSE	FALSE	FALSE	FALSE	FALSE	FALSE	FALSE
AK8	63	-0.1469	0.2505	-0.0493	-0.0152	-0.0322	-0.0341	0.8888	FALSE	FALSE	FALSE	FALSE	FALSE	FALSE	FALSE	FALSE	FALSE
SIRT5	63	-0.1469	0.2505	0.0645	0.1014	0.077	-0.0368	0.8888	FALSE	FALSE	FALSE	FALSE	FALSE	FALSE	FALSE	FALSE	FALSE
PRR3	63	-0.1469	0.2506	-0.2199	-0.1686	-0.1947	-0.0514	0.8888	FALSE	FALSE	FALSE	FALSE	FALSE	FALSE	FALSE	FALSE	FALSE
PCSK5	63	-0.1468	0.2508	-0.0077	0.0426	0.016	-0.0503	0.8888	FALSE	FALSE	FALSE	FALSE	FALSE	FALSE	FALSE	FALSE	FALSE
SLC28A2	63	-0.1468	0.2508	-0.0344	-0.009	-0.0314	-0.0255	0.8888	FALSE	FALSE	FALSE	FALSE	FALSE	FALSE	FALSE	FALSE	FALSE
SLC49A4	63	-0.1468	0.251	-0.0775	-0.0669	-0.0593	-0.0106	0.8888	FALSE	FALSE	FALSE	FALSE	FALSE	FALSE	FALSE	FALSE	FALSE
NUP43	63	-0.1467	0.2511	-1.1619	-1.0354	-1.0809	-0.1265	0.8888	FALSE	FALSE	FALSE	FALSE	FALSE	FALSE	FALSE	FALSE	FALSE
SERPINB10	63	-0.1467	0.2511	-0.0112	0.0033	0.0098	-0.0145	0.8888	FALSE	FALSE	FALSE	FALSE	FALSE	FALSE	FALSE	FALSE	FALSE
HCN1	63	-0.1467	0.2511	-0.0162	0.0153	-0.0042	-0.0314	0.8888	FALSE	FALSE	FALSE	FALSE	FALSE	FALSE	FALSE	FALSE	FALSE
DKK1	63	-0.1467	0.2513	-0.1667	-0.1144	-0.1437	-0.0522	0.8888	FALSE	FALSE	FALSE	FALSE	TRUE	FALSE	FALSE	FALSE	FALSE
CYRIB	63	-0.1466	0.2514	0.0406	0.1182	0.0184	-0.0776	0.8888	FALSE	FALSE	FALSE	FALSE	FALSE	FALSE	FALSE	FALSE	FALSE
DEFB129	63	-0.1466	0.2516	-0.3185	-0.274	-0.3077	-0.0444	0.8888	FALSE	FALSE	FALSE	FALSE	FALSE	FALSE	FALSE	FALSE	FALSE
KCNMB3	63	-0.1466	0.2517	0.0892	0.1163	0.1155	-0.0271	0.8888	FALSE	FALSE	FALSE	FALSE	FALSE	FALSE	FALSE	FALSE	FALSE
SMPD2	63	-0.1466	0.2517	-0.0003	0.023	0.0056	-0.0233	0.8888	FALSE	FALSE	FALSE	FALSE	FALSE	FALSE	FALSE	FALSE	FALSE
ARHGEF33	63	-0.1465	0.2519	-0.13	-0.1095	-0.1233	-0.0205	0.8888	FALSE	FALSE	FALSE	FALSE	FALSE	FALSE	FALSE	FALSE	FALSE
CTNNA1	63	-0.1465	0.2519	-0.1755	-0.0276	-0.114	-0.1479	0.8888	FALSE	FALSE	FALSE	FALSE	FALSE	FALSE	FALSE	FALSE	FALSE
HAVCR1	63	-0.1465	0.2519	0.1924	0.2341	0.214	-0.0417	0.8888	FALSE	FALSE	FALSE	FALSE	FALSE	FALSE	FALSE	FALSE	FALSE
CELF4	63	-0.1464	0.2522	-0.0075	0.0067	0.001	-0.0143	0.8888	FALSE	FALSE	FALSE	FALSE	FALSE	FALSE	FALSE	FALSE	FALSE
SIGIRR	63	-0.1463	0.2525	0.0172	0.05	0.037	-0.0328	0.8888	FALSE	FALSE	FALSE	FALSE	FALSE	FALSE	FALSE	FALSE	FALSE
SEC14L1	63	-0.1463	0.2527	0.0821	0.1142	0.0966	-0.0321	0.8888	FALSE	FALSE	FALSE	FALSE	FALSE	FALSE	FALSE	FALSE	FALSE
MFSD6L	63	-0.1463	0.2527	-0.0163	0.0274	0.0008	-0.0437	0.8888	FALSE	FALSE	FALSE	FALSE	FALSE	FALSE	FALSE	FALSE	FALSE
FNDC8	63	-0.1463	0.2527	-0.1975	-0.1692	-0.1758	-0.0284	0.8888	FALSE	FALSE	FALSE	FALSE	FALSE	FALSE	FALSE	FALSE	FALSE
REM2	63	-0.1462	0.2528	-0.1084	-0.0816	-0.0864	-0.0268	0.8888	FALSE	FALSE	FALSE	FALSE	FALSE	FALSE	FALSE	FALSE	FALSE
CDC5L	63	-0.1462	0.2528	-1.673	-1.5786	-1.6182	-0.0944	0.8888	FALSE	FALSE	FALSE	FALSE	FALSE	FALSE	FALSE	FALSE	FALSE
DTHD1	63	-0.1462	0.2528	-0.0278	0.0043	-0.0111	-0.032	0.8888	FALSE	FALSE	FALSE	FALSE	FALSE	FALSE	FALSE	FALSE	FALSE
OGA	63	-0.1462	0.2528	-0.2315	-0.1514	-0.1734	-0.08	0.8888	FALSE	FALSE	FALSE	FALSE	FALSE	FALSE	FALSE	FALSE	FALSE
SEZ6L	63	-0.1462	0.2528	0.0189	0.0632	0.0376	-0.0443	0.8888	FALSE	FALSE	FALSE	FALSE	FALSE	FALSE	FALSE	FALSE	FALSE
BLK	63	-0.1462	0.2528	0.131	0.1588	0.1474	-0.0278	0.8888	FALSE	FALSE	FALSE	FALSE	FALSE	TRUE	FALSE	FALSE	FALSE
UBA6	63	-0.1462	0.253	-0.5048	-0.4835	-0.4821	-0.0214	0.8888	FALSE	FALSE	FALSE	FALSE	FALSE	FALSE	FALSE	FALSE	FALSE
TMEM168	63	-0.1462	0.253	0.1242	0.144	0.126	-0.0198	0.8888	FALSE	FALSE	FALSE	FALSE	FALSE	FALSE	FALSE	FALSE	FALSE
RASA2	63	-0.1462	0.253	-0.0101	0.0549	0.0152	-0.065	0.8888	FALSE	FALSE	FALSE	FALSE	FALSE	FALSE	FALSE	FALSE	FALSE
DOK1	63	-0.1461	0.2532	-0.196	-0.1421	-0.1617	-0.0539	0.8888	FALSE	FALSE	FALSE	FALSE	FALSE	FALSE	FALSE	FALSE	FALSE
SLC43A1	63	-0.1461	0.2532	-0.0871	-0.0232	-0.06	-0.0639	0.8888	FALSE	FALSE	FALSE	FALSE	FALSE	FALSE	FALSE	FALSE	FALSE
RAI2	63	-0.1461	0.2533	0.1106	0.1341	0.116	-0.0234	0.8888	FALSE	FALSE	FALSE	FALSE	FALSE	FALSE	FALSE	FALSE	FALSE
MRTO4	63	-0.146	0.2535	-0.9899	-0.9087	-0.9505	-0.0811	0.8888	FALSE	TRUE	FALSE	FALSE	FALSE	FALSE	FALSE	FALSE	FALSE
RSPH3	58	-0.146	0.2743	-0.0466	-0.031	-0.0397	-0.0156	0.8903	FALSE	FALSE	FALSE	FALSE	FALSE	FALSE	FALSE	FALSE	FALSE
ATAD1	63	-0.1459	0.2539	-0.135	-0.1446	-0.1326	0.0096	0.8888	FALSE	FALSE	FALSE	FALSE	FALSE	FALSE	FALSE	FALSE	FALSE
PGM2L1	63	-0.1459	0.2539	-0.1496	-0.095	-0.1221	-0.0546	0.8888	FALSE	FALSE	FALSE	FALSE	FALSE	FALSE	FALSE	FALSE	FALSE
RETNLB	63	-0.1457	0.2544	0.0363	0.0702	0.0468	-0.0338	0.8888	FALSE	FALSE	FALSE	FALSE	FALSE	FALSE	FALSE	FALSE	FALSE
CNDP2	63	-0.1457	0.2546	0.093	0.1281	0.1007	-0.0351	0.8888	FALSE	FALSE	FALSE	FALSE	FALSE	FALSE	FALSE	FALSE	FALSE
SLC3A2	63	-0.1457	0.2546	-0.468	-0.3598	-0.3803	-0.1083	0.8888	FALSE	FALSE	FALSE	FALSE	FALSE	FALSE	FALSE	FALSE	FALSE
ARPP21	63	-0.1456	0.2547	0.0582	0.0832	0.0635	-0.025	0.8888	FALSE	FALSE	FALSE	FALSE	FALSE	FALSE	FALSE	FALSE	FALSE
EFNB2	63	-0.1456	0.2547	-0.0066	0.0306	0.0118	-0.0372	0.8888	FALSE	FALSE	FALSE	FALSE	FALSE	FALSE	FALSE	FALSE	FALSE
NFYA	63	-0.1456	0.2549	-0.304	-0.2	-0.2348	-0.104	0.8888	FALSE	FALSE	FALSE	FALSE	FALSE	FALSE	FALSE	FALSE	FALSE
PCDHGA8	63	-0.1456	0.2549	0.0185	0.0093	0.0175	0.0093	0.8888	FALSE	FALSE	FALSE	FALSE	FALSE	FALSE	FALSE	FALSE	FALSE
STARD13	63	-0.1456	0.2549	-0.0097	0.0159	0.0106	-0.0256	0.8888	FALSE	FALSE	FALSE	FALSE	FALSE	FALSE	FALSE	FALSE	FALSE
CGAS	63	-0.1455	0.255	-0.1396	-0.1163	-0.1461	-0.0233	0.8888	FALSE	FALSE	FALSE	FALSE	FALSE	FALSE	FALSE	FALSE	FALSE
ARHGAP19	63	-0.1455	0.255	-0.0989	-0.0698	-0.0676	-0.0291	0.8888	FALSE	FALSE	FALSE	FALSE	FALSE	FALSE	FALSE	FALSE	FALSE
SNED1	63	-0.1454	0.2554	0.0086	0.0522	0.0246	-0.0436	0.8888	FALSE	FALSE	FALSE	FALSE	FALSE	FALSE	FALSE	FALSE	FALSE
S1PR1	63	-0.1454	0.2555	-0.009	0.02	-0.0052	-0.029	0.8888	FALSE	FALSE	FALSE	FALSE	FALSE	FALSE	FALSE	FALSE	FALSE
CIMAP3	63	-0.1454	0.2555	-0.2869	-0.2405	-0.2822	-0.0464	0.8888	FALSE	FALSE	FALSE	FALSE	FALSE	FALSE	FALSE	FALSE	FALSE
PPP3R2	63	-0.1454	0.2557	0.0552	0.0731	0.0692	-0.018	0.8888	FALSE	FALSE	FALSE	FALSE	FALSE	FALSE	FALSE	FALSE	FALSE
CFAP43	63	-0.1452	0.2562	-0.118	-0.0875	-0.0992	-0.0305	0.8888	FALSE	FALSE	FALSE	FALSE	FALSE	FALSE	FALSE	FALSE	FALSE
DNAI1	63	-0.1452	0.2562	-0.0282	-0.0177	-0.033	-0.0105	0.8888	FALSE	FALSE	FALSE	FALSE	FALSE	FALSE	FALSE	FALSE	FALSE
SMS	63	-0.1452	0.2563	-0.4129	-0.3721	-0.4125	-0.0409	0.8888	FALSE	FALSE	FALSE	FALSE	FALSE	FALSE	FALSE	FALSE	FALSE
ZZZ3	63	-0.1452	0.2563	-0.2847	-0.2313	-0.2532	-0.0534	0.8888	FALSE	FALSE	FALSE	FALSE	FALSE	FALSE	FALSE	FALSE	FALSE
TRMT11	63	-0.1452	0.2563	-0.0924	-0.0538	-0.0763	-0.0387	0.8888	FALSE	FALSE	FALSE	FALSE	FALSE	FALSE	FALSE	FALSE	FALSE
CDC42EP2	63	-0.1451	0.2566	-0.3012	-0.2476	-0.2859	-0.0536	0.8888	FALSE	FALSE	FALSE	FALSE	FALSE	FALSE	FALSE	FALSE	FALSE
KRTAP11-1	63	-0.1449	0.2571	0.1603	0.1933	0.1835	-0.033	0.8888	FALSE	FALSE	FALSE	FALSE	FALSE	FALSE	FALSE	FALSE	FALSE
PTPRO	63	-0.1449	0.2571	0.0486	0.0695	0.0564	-0.0209	0.8888	FALSE	FALSE	FALSE	FALSE	FALSE	FALSE	FALSE	FALSE	FALSE
TLR4	63	-0.1449	0.2573	0.0305	0.0492	0.0442	-0.0188	0.8888	FALSE	FALSE	FALSE	FALSE	FALSE	FALSE	FALSE	FALSE	FALSE
CTSE	63	-0.1449	0.2573	0.019	0.0533	0.0438	-0.0343	0.8888	FALSE	FALSE	FALSE	FALSE	FALSE	FALSE	FALSE	FALSE	FALSE
GSKIP	63	-0.1449	0.2573	0.106	0.1461	0.1313	-0.0401	0.8888	FALSE	FALSE	FALSE	FALSE	FALSE	FALSE	FALSE	FALSE	FALSE
ADRA1B	63	-0.1449	0.2573	0.0709	0.0915	0.0839	-0.0205	0.8888	FALSE	FALSE	FALSE	FALSE	FALSE	FALSE	FALSE	FALSE	FALSE
TGM5	63	-0.1448	0.2574	-0.0921	-0.0532	-0.0645	-0.0389	0.8888	FALSE	FALSE	FALSE	FALSE	FALSE	FALSE	FALSE	FALSE	FALSE
SYTL2	63	-0.1448	0.2574	0.0419	0.0556	0.0519	-0.0137	0.8888	FALSE	FALSE	FALSE	FALSE	FALSE	FALSE	FALSE	FALSE	FALSE
ARFGEF3	63	-0.1448	0.2576	0.0905	0.1198	0.119	-0.0292	0.8888	FALSE	FALSE	FALSE	FALSE	FALSE	FALSE	FALSE	FALSE	FALSE
DLC1	63	-0.1448	0.2576	0.1279	0.1455	0.1372	-0.0175	0.8888	FALSE	FALSE	FALSE	FALSE	FALSE	FALSE	FALSE	FALSE	FALSE
CALB1	63	-0.1447	0.2579	0.1434	0.1613	0.1468	-0.0179	0.8888	FALSE	FALSE	FALSE	FALSE	FALSE	FALSE	FALSE	FALSE	FALSE
GORASP2	63	-0.1447	0.2579	-0.0177	0.0612	0.0042	-0.0789	0.8888	FALSE	FALSE	FALSE	FALSE	FALSE	FALSE	FALSE	FALSE	FALSE
GRXCR2	63	-0.1446	0.2581	-0.0174	-0.0264	-0.022	0.009	0.8888	FALSE	FALSE	FALSE	FALSE	FALSE	FALSE	FALSE	FALSE	FALSE
ADAMTS1	63	-0.1446	0.2582	-0.0739	-0.0327	-0.0437	-0.0411	0.8888	FALSE	FALSE	FALSE	FALSE	FALSE	FALSE	FALSE	FALSE	FALSE
FBXL22	63	-0.1446	0.2582	-0.0915	-0.049	-0.0681	-0.0425	0.8888	FALSE	FALSE	FALSE	FALSE	FALSE	FALSE	FALSE	FALSE	FALSE
OSBPL2	63	-0.1446	0.2582	-0.144	-0.1081	-0.1247	-0.0359	0.8888	FALSE	FALSE	FALSE	FALSE	FALSE	FALSE	FALSE	FALSE	FALSE
PABIR1	63	-0.1445	0.2584	-0.3903	-0.3421	-0.3488	-0.0481	0.8888	FALSE	FALSE	FALSE	FALSE	FALSE	FALSE	FALSE	FALSE	FALSE
CFAP298	63	-0.1444	0.2589	-1.3956	-1.2824	-1.341	-0.1131	0.8888	FALSE	FALSE	FALSE	FALSE	FALSE	FALSE	FALSE	FALSE	FALSE
BCAP31	63	-0.1444	0.2589	-0.329	-0.2063	-0.2262	-0.1226	0.8888	FALSE	FALSE	FALSE	FALSE	FALSE	FALSE	FALSE	FALSE	FALSE
PRUNE2	63	-0.1443	0.259	-0.0604	-0.0358	-0.0455	-0.0245	0.8888	FALSE	FALSE	FALSE	FALSE	FALSE	FALSE	FALSE	FALSE	FALSE
ELOVL3	63	-0.1443	0.2592	-0.0633	-0.0261	-0.0382	-0.0372	0.8888	FALSE	FALSE	FALSE	FALSE	FALSE	FALSE	FALSE	FALSE	FALSE
GTF2I	63	-0.1443	0.2592	-0.1132	-0.0492	-0.0942	-0.064	0.8888	FALSE	FALSE	FALSE	FALSE	FALSE	FALSE	FALSE	FALSE	FALSE
MC2R	63	-0.1442	0.2594	0.1085	0.1318	0.1127	-0.0233	0.8888	FALSE	FALSE	FALSE	FALSE	FALSE	FALSE	FALSE	FALSE	FALSE
LACTB	63	-0.1442	0.2594	-0.2964	-0.2828	-0.2803	-0.0136	0.8888	FALSE	FALSE	FALSE	FALSE	FALSE	FALSE	FALSE	FALSE	FALSE
MT1F	63	-0.1442	0.2597	-0.1532	-0.0933	-0.1336	-0.0599	0.8888	FALSE	FALSE	FALSE	FALSE	FALSE	FALSE	FALSE	FALSE	FALSE
SF3B3	63	-0.1442	0.2597	-2.6228	-2.4637	-2.4981	-0.1591	0.8888	FALSE	FALSE	FALSE	FALSE	FALSE	FALSE	FALSE	FALSE	FALSE
NDUFA4L2	63	-0.1442	0.2597	-0.2019	-0.1895	-0.2081	-0.0124	0.8888	FALSE	FALSE	FALSE	FALSE	FALSE	FALSE	FALSE	FALSE	FALSE
HIRIP3	63	-0.1441	0.2598	-0.0407	-0.029	-0.0437	-0.0117	0.8888	FALSE	FALSE	FALSE	FALSE	FALSE	FALSE	FALSE	FALSE	FALSE
CCK	63	-0.1441	0.2598	-0.0415	-0.0171	-0.0121	-0.0244	0.8888	FALSE	FALSE	FALSE	FALSE	FALSE	FALSE	FALSE	FALSE	FALSE
ITGB3BP	63	-0.1441	0.26	0.0668	0.0933	0.0736	-0.0265	0.8888	FALSE	FALSE	FALSE	FALSE	FALSE	FALSE	FALSE	FALSE	FALSE
SOX3	63	-0.1441	0.26	-0.0423	-0.0111	-0.0228	-0.0313	0.8888	FALSE	FALSE	FALSE	FALSE	FALSE	FALSE	FALSE	FALSE	FALSE
PDCD10	63	-0.1441	0.26	0.304	0.4186	0.3278	-0.1146	0.8888	FALSE	FALSE	FALSE	FALSE	FALSE	FALSE	FALSE	FALSE	FALSE
APOL3	63	-0.144	0.2602	0.0285	0.0626	0.0621	-0.0342	0.8888	FALSE	FALSE	FALSE	FALSE	FALSE	FALSE	FALSE	FALSE	FALSE
PCIF1	63	-0.144	0.2603	-0.1413	-0.0652	-0.0881	-0.0761	0.8888	FALSE	FALSE	FALSE	FALSE	FALSE	FALSE	FALSE	FALSE	FALSE
SMTN	63	-0.1439	0.2605	-0.1695	-0.1577	-0.1555	-0.0118	0.8888	FALSE	FALSE	FALSE	FALSE	FALSE	FALSE	FALSE	FALSE	FALSE
POLR2G	63	-0.1439	0.2605	-1.6204	-1.5245	-1.5699	-0.0959	0.8888	FALSE	FALSE	FALSE	FALSE	FALSE	FALSE	FALSE	FALSE	FALSE
DUSP16	63	-0.1439	0.2606	-0.0026	0.0213	0.0029	-0.0239	0.8888	FALSE	FALSE	FALSE	FALSE	FALSE	FALSE	FALSE	FALSE	FALSE
SEMA6D	63	-0.1439	0.2606	-0.0068	0.0191	0.0045	-0.0259	0.8888	FALSE	FALSE	FALSE	FALSE	FALSE	FALSE	FALSE	FALSE	FALSE
NPRL2	63	-0.1438	0.2608	-0.0042	0.0699	0.0341	-0.0741	0.8888	FALSE	FALSE	FALSE	FALSE	FALSE	FALSE	FALSE	FALSE	FALSE
TM2D1	63	-0.1438	0.2608	-0.2644	-0.1676	-0.2152	-0.0968	0.8888	FALSE	FALSE	FALSE	FALSE	FALSE	FALSE	FALSE	FALSE	FALSE
TRMT61B	63	-0.1438	0.2608	-0.1302	-0.0969	-0.1175	-0.0333	0.8888	FALSE	FALSE	FALSE	FALSE	FALSE	FALSE	FALSE	FALSE	FALSE
GPBP1L1	63	-0.1437	0.2611	-0.2613	-0.2148	-0.2057	-0.0465	0.8888	FALSE	FALSE	FALSE	FALSE	FALSE	FALSE	FALSE	FALSE	FALSE
DDX60	63	-0.1437	0.2613	-0.0002	0.0461	0.0132	-0.0463	0.8888	FALSE	FALSE	FALSE	FALSE	FALSE	FALSE	FALSE	FALSE	FALSE
TRPC5	63	-0.1436	0.2614	-0.0082	0.0257	0.0095	-0.0338	0.8888	FALSE	FALSE	FALSE	FALSE	FALSE	FALSE	FALSE	FALSE	FALSE
CD82	63	-0.1436	0.2614	0.0496	0.0971	0.0621	-0.0475	0.8888	FALSE	FALSE	FALSE	FALSE	FALSE	FALSE	FALSE	FALSE	FALSE
UBE2V1	63	-0.1436	0.2616	-0.3781	-0.3386	-0.3781	-0.0395	0.8888	FALSE	FALSE	FALSE	FALSE	FALSE	FALSE	FALSE	FALSE	FALSE
CUX1	63	-0.1436	0.2616	0.141	0.188	0.1635	-0.047	0.8888	FALSE	FALSE	FALSE	FALSE	FALSE	FALSE	FALSE	FALSE	FALSE
GUCY2D	63	-0.1436	0.2616	-0.0757	-0.0613	-0.0797	-0.0144	0.8888	FALSE	FALSE	FALSE	FALSE	FALSE	FALSE	FALSE	FALSE	FALSE
LPP	63	-0.1435	0.2618	-0.0017	0.0154	0.0032	-0.0171	0.8888	FALSE	FALSE	FALSE	FALSE	FALSE	FALSE	FALSE	FALSE	FALSE
ACTB	63	-0.1435	0.2618	-0.8185	-0.6938	-0.8076	-0.1246	0.8888	FALSE	FALSE	FALSE	FALSE	FALSE	FALSE	FALSE	FALSE	FALSE
CCAR2	63	-0.1435	0.2618	-0.0034	0.0188	-0.0011	-0.0222	0.8888	FALSE	FALSE	FALSE	FALSE	FALSE	FALSE	FALSE	FALSE	FALSE
GDF10	63	-0.1435	0.2619	-0.0251	0.0157	-0.0262	-0.0408	0.8888	FALSE	FALSE	FALSE	FALSE	FALSE	FALSE	FALSE	FALSE	FALSE
KDELR2	63	-0.1434	0.2622	-0.1157	-0.0603	-0.1102	-0.0554	0.8888	FALSE	FALSE	FALSE	FALSE	FALSE	FALSE	FALSE	FALSE	FALSE
CCDC7	63	-0.1433	0.2624	0.0078	0.0334	0.0306	-0.0257	0.8888	FALSE	FALSE	FALSE	FALSE	FALSE	FALSE	FALSE	FALSE	FALSE
C3orf18	63	-0.1433	0.2624	-0.1058	-0.0599	-0.0776	-0.046	0.8888	FALSE	FALSE	FALSE	FALSE	FALSE	FALSE	FALSE	FALSE	FALSE
ZNF528	63	-0.1433	0.2626	0.0251	0.0531	0.0224	-0.0279	0.8888	FALSE	FALSE	FALSE	FALSE	FALSE	FALSE	FALSE	FALSE	FALSE
FSIP2	63	-0.1433	0.2626	-0.0012	0.0495	0.039	-0.0507	0.8888	FALSE	FALSE	FALSE	FALSE	FALSE	FALSE	FALSE	FALSE	FALSE
NALCN	63	-0.1433	0.2626	0.0728	0.1054	0.086	-0.0326	0.8888	FALSE	FALSE	FALSE	FALSE	FALSE	FALSE	FALSE	FALSE	FALSE
TTC21B	63	-0.1432	0.2629	0.0108	0.031	0.0315	-0.0202	0.8888	FALSE	FALSE	FALSE	FALSE	FALSE	FALSE	FALSE	FALSE	FALSE
UFD1	63	-0.1431	0.2631	-1.3661	-1.2843	-1.3283	-0.0818	0.8888	FALSE	FALSE	FALSE	FALSE	FALSE	FALSE	FALSE	FALSE	FALSE
TSNAXIP1	63	-0.143	0.2634	-0.0074	0.0374	0.0291	-0.0448	0.8888	FALSE	FALSE	FALSE	FALSE	FALSE	FALSE	FALSE	FALSE	FALSE
SMPDL3B	63	-0.143	0.2635	0.0645	0.1092	0.0806	-0.0447	0.8888	FALSE	FALSE	FALSE	FALSE	FALSE	FALSE	FALSE	FALSE	FALSE
NEK6	63	-0.143	0.2635	0.0566	0.0668	0.0623	-0.0101	0.8888	FALSE	FALSE	FALSE	FALSE	FALSE	FALSE	FALSE	FALSE	FALSE
ZNF383	63	-0.143	0.2635	0.0321	0.0638	0.0273	-0.0318	0.8888	FALSE	FALSE	FALSE	FALSE	FALSE	FALSE	FALSE	FALSE	FALSE
MLLT1	63	-0.143	0.2635	0.0245	0.0423	0.0451	-0.0177	0.8888	FALSE	FALSE	FALSE	FALSE	FALSE	FALSE	FALSE	FALSE	FALSE
MAPK3	63	-0.143	0.2637	-0.1319	-0.1121	-0.1151	-0.0198	0.8888	FALSE	FALSE	FALSE	FALSE	FALSE	FALSE	FALSE	FALSE	FALSE
CHPT1	63	-0.143	0.2637	0.0013	0.024	0.015	-0.0228	0.8888	FALSE	FALSE	FALSE	FALSE	FALSE	FALSE	FALSE	FALSE	FALSE
PPP1R21	63	-0.1429	0.264	-0.0894	-0.056	-0.0717	-0.0334	0.8888	FALSE	FALSE	FALSE	FALSE	FALSE	FALSE	FALSE	FALSE	FALSE
AMPD3	63	-0.1428	0.2643	0.0126	0.0287	0.0232	-0.0161	0.8888	FALSE	FALSE	FALSE	FALSE	FALSE	FALSE	FALSE	FALSE	FALSE
NXPH4	63	-0.1428	0.2643	0.0227	0.0523	0.046	-0.0296	0.8888	FALSE	FALSE	FALSE	FALSE	FALSE	FALSE	FALSE	FALSE	FALSE
LARGE2	63	-0.1428	0.2643	-0.0767	-0.0451	-0.0621	-0.0316	0.8888	FALSE	FALSE	FALSE	FALSE	FALSE	FALSE	FALSE	FALSE	FALSE
YIPF1	63	-0.1427	0.2645	-0.0275	-0.0121	-0.0206	-0.0154	0.8888	FALSE	FALSE	FALSE	FALSE	FALSE	FALSE	FALSE	FALSE	FALSE
CBS	63	-0.1427	0.2647	0.0365	0.0682	0.0482	-0.0317	0.8888	FALSE	FALSE	FALSE	FALSE	FALSE	FALSE	FALSE	FALSE	FALSE
OR2G6	58	-0.1426	0.2855	-0.103	-0.0699	-0.0808	-0.0331	0.8944	FALSE	FALSE	FALSE	FALSE	FALSE	FALSE	FALSE	FALSE	FALSE
HCRTR1	63	-0.1426	0.2648	-0.1085	-0.0612	-0.1089	-0.0473	0.8888	FALSE	FALSE	FALSE	FALSE	FALSE	FALSE	FALSE	FALSE	FALSE
ITGAL	63	-0.1426	0.265	-0.0397	0.0152	-0.0024	-0.0549	0.8888	FALSE	FALSE	FALSE	FALSE	FALSE	FALSE	FALSE	FALSE	FALSE
MAGEC2	63	-0.1426	0.265	0.0909	0.135	0.098	-0.044	0.8888	FALSE	FALSE	FALSE	FALSE	FALSE	FALSE	FALSE	FALSE	FALSE
PSMA5	63	-0.1425	0.2653	-2.0061	-1.902	-1.9193	-0.1041	0.8888	FALSE	FALSE	FALSE	TRUE	TRUE	FALSE	FALSE	FALSE	FALSE
PHYHIP	63	-0.1425	0.2653	0.0274	0.0563	0.0463	-0.0289	0.8888	FALSE	FALSE	FALSE	FALSE	FALSE	FALSE	FALSE	FALSE	FALSE
POC5	63	-0.1424	0.2655	-0.1331	-0.076	-0.1017	-0.0571	0.8888	FALSE	FALSE	FALSE	FALSE	FALSE	FALSE	FALSE	FALSE	FALSE
USHBP1	63	-0.1424	0.2657	-0.0968	-0.0767	-0.0945	-0.0202	0.8888	FALSE	FALSE	FALSE	FALSE	FALSE	FALSE	FALSE	FALSE	FALSE
GUCY1A2	63	-0.1424	0.2657	0.1542	0.1695	0.1624	-0.0153	0.8888	FALSE	FALSE	FALSE	FALSE	FALSE	FALSE	FALSE	FALSE	FALSE
EIF4A2	63	-0.1424	0.2657	-0.0856	-0.0732	-0.0603	-0.0124	0.8888	FALSE	FALSE	FALSE	FALSE	FALSE	FALSE	FALSE	FALSE	FALSE
SEC14L4	63	-0.1424	0.2657	-0.0726	-0.0657	-0.0709	-0.0069	0.8888	FALSE	FALSE	FALSE	FALSE	FALSE	FALSE	FALSE	FALSE	FALSE
DALRD3	63	-0.1423	0.2658	-0.1521	-0.1195	-0.1355	-0.0327	0.8888	FALSE	FALSE	FALSE	FALSE	FALSE	FALSE	FALSE	FALSE	FALSE
ITPA	63	-0.1423	0.266	-0.0549	-0.0224	-0.0629	-0.0325	0.8888	FALSE	FALSE	FALSE	FALSE	FALSE	FALSE	FALSE	FALSE	FALSE
PDS5A	63	-0.1423	0.266	-0.2217	-0.1948	-0.2093	-0.0269	0.8888	FALSE	FALSE	FALSE	FALSE	FALSE	FALSE	FALSE	FALSE	FALSE
LYSMD3	63	-0.1422	0.2661	0.1245	0.1349	0.1316	-0.0104	0.8888	FALSE	FALSE	FALSE	FALSE	FALSE	FALSE	FALSE	FALSE	FALSE
LTK	63	-0.1421	0.2665	-0.1138	-0.0605	-0.0792	-0.0533	0.8888	FALSE	FALSE	FALSE	FALSE	FALSE	FALSE	FALSE	FALSE	FALSE
TRAF4	63	-0.1421	0.2665	-0.2035	-0.1453	-0.1867	-0.0582	0.8888	FALSE	FALSE	FALSE	FALSE	FALSE	FALSE	FALSE	FALSE	FALSE
GFPT1	63	-0.1421	0.2666	-0.5979	-0.5051	-0.5499	-0.0928	0.8888	FALSE	FALSE	FALSE	FALSE	FALSE	FALSE	FALSE	FALSE	FALSE
TCIM	63	-0.1421	0.2666	0.0549	0.0766	0.0555	-0.0217	0.8888	FALSE	FALSE	FALSE	FALSE	FALSE	FALSE	FALSE	FALSE	FALSE
GCNT4	63	-0.1421	0.2666	-0.0403	-0.0319	-0.0454	-0.0085	0.8888	FALSE	FALSE	FALSE	FALSE	FALSE	FALSE	FALSE	FALSE	FALSE
SERPINA7	63	-0.142	0.2668	0.0281	0.0443	0.0418	-0.0162	0.8888	FALSE	FALSE	FALSE	FALSE	FALSE	FALSE	FALSE	FALSE	FALSE
PDF	63	-0.142	0.267	-0.1028	-0.0844	-0.0856	-0.0184	0.8888	FALSE	FALSE	FALSE	FALSE	FALSE	FALSE	FALSE	FALSE	FALSE
MAML2	63	-0.142	0.267	-0.0389	0.0216	0.0021	-0.0605	0.8888	FALSE	FALSE	FALSE	FALSE	FALSE	FALSE	FALSE	FALSE	FALSE
EXD3	63	-0.1419	0.2671	0.0538	0.0795	0.0605	-0.0257	0.8888	FALSE	FALSE	FALSE	FALSE	FALSE	FALSE	FALSE	FALSE	FALSE
CDS1	63	-0.1419	0.2671	-0.1227	-0.0821	-0.1102	-0.0406	0.8888	FALSE	FALSE	FALSE	FALSE	FALSE	FALSE	FALSE	FALSE	FALSE
EXOC2	63	-0.1419	0.2673	-0.411	-0.3667	-0.3758	-0.0443	0.8888	FALSE	FALSE	FALSE	FALSE	FALSE	FALSE	FALSE	FALSE	FALSE
GMPR2	63	-0.1418	0.2674	-0.0341	-0.0043	-0.0204	-0.0298	0.8888	FALSE	FALSE	FALSE	FALSE	FALSE	FALSE	FALSE	FALSE	FALSE
TMEM267	63	-0.1418	0.2676	0.0579	0.0809	0.0733	-0.023	0.8888	FALSE	FALSE	FALSE	FALSE	FALSE	FALSE	FALSE	FALSE	FALSE
SLTM	63	-0.1418	0.2676	-0.1246	-0.0901	-0.1253	-0.0345	0.8888	FALSE	FALSE	FALSE	FALSE	FALSE	FALSE	FALSE	FALSE	FALSE
PRDM6	63	-0.1418	0.2678	0.0307	0.0654	0.0438	-0.0347	0.8888	FALSE	FALSE	FALSE	FALSE	FALSE	FALSE	FALSE	FALSE	FALSE
APBA2	63	-0.1417	0.2679	-0.1564	-0.1175	-0.1491	-0.0388	0.8888	FALSE	FALSE	FALSE	FALSE	FALSE	FALSE	FALSE	FALSE	FALSE
PDHB	63	-0.1417	0.2681	-0.1024	-0.0578	-0.092	-0.0447	0.8888	FALSE	FALSE	FALSE	FALSE	FALSE	FALSE	FALSE	FALSE	FALSE
LUM	63	-0.1416	0.2684	0.0361	0.0657	0.0471	-0.0296	0.8888	FALSE	FALSE	FALSE	FALSE	FALSE	FALSE	FALSE	FALSE	FALSE
ICA1L	63	-0.1415	0.2686	0.0602	0.0887	0.0834	-0.0285	0.8888	FALSE	FALSE	FALSE	FALSE	FALSE	FALSE	FALSE	FALSE	FALSE
PRDX6	63	-0.1415	0.2688	-0.0466	-0.0311	-0.0614	-0.0155	0.8888	FALSE	FALSE	FALSE	FALSE	FALSE	FALSE	FALSE	FALSE	FALSE
OR51G2	58	-0.1414	0.2897	0.0103	0.0355	0.0232	-0.0251	0.8995	FALSE	FALSE	FALSE	FALSE	FALSE	FALSE	FALSE	FALSE	FALSE
PID1	63	-0.1413	0.2692	0.11	0.1361	0.1283	-0.0261	0.8888	FALSE	FALSE	FALSE	FALSE	FALSE	FALSE	FALSE	FALSE	FALSE
CRYM	63	-0.1413	0.2692	-0.0011	0.034	0.0173	-0.0352	0.8888	FALSE	FALSE	FALSE	FALSE	FALSE	FALSE	FALSE	FALSE	FALSE
IREB2	63	-0.1413	0.2692	-0.227	-0.194	-0.2125	-0.033	0.8888	FALSE	FALSE	FALSE	FALSE	FALSE	FALSE	FALSE	FALSE	FALSE
ATP6V1G1	63	-0.1413	0.2692	-0.9468	-0.9113	-0.9436	-0.0354	0.8888	FALSE	FALSE	FALSE	FALSE	FALSE	FALSE	FALSE	FALSE	FALSE
BSN	63	-0.1413	0.2692	-0.3443	-0.2936	-0.2897	-0.0507	0.8888	FALSE	FALSE	FALSE	FALSE	FALSE	FALSE	FALSE	FALSE	FALSE
ANKHD1	63	-0.1413	0.2694	-0.1073	-0.0692	-0.0811	-0.0381	0.8888	FALSE	FALSE	FALSE	FALSE	FALSE	FALSE	FALSE	FALSE	FALSE
ZC3H18	63	-0.1413	0.2694	-0.5872	-0.5223	-0.5458	-0.0649	0.8888	FALSE	FALSE	FALSE	FALSE	FALSE	FALSE	FALSE	FALSE	FALSE
RPL3L	63	-0.1413	0.2694	-0.0144	-0.0131	-0.0098	-0.0013	0.8888	FALSE	FALSE	FALSE	FALSE	FALSE	FALSE	FALSE	FALSE	FALSE
ZNF699	63	-0.1413	0.2694	0.0716	0.0925	0.0888	-0.021	0.8888	FALSE	FALSE	FALSE	FALSE	FALSE	FALSE	FALSE	FALSE	FALSE
ABHD10	63	-0.1412	0.2696	-0.0766	-0.0637	-0.0804	-0.0129	0.8888	FALSE	FALSE	FALSE	FALSE	FALSE	FALSE	FALSE	FALSE	FALSE
ANP32B	63	-0.1412	0.2696	-0.0163	0.0668	0.0043	-0.0831	0.8888	FALSE	FALSE	FALSE	FALSE	FALSE	FALSE	FALSE	FALSE	FALSE
TTPA	63	-0.1412	0.2696	0.0356	0.073	0.0515	-0.0375	0.8888	FALSE	FALSE	FALSE	FALSE	FALSE	FALSE	FALSE	FALSE	FALSE
OPTN	63	-0.1412	0.2696	0.1037	0.1265	0.1119	-0.0227	0.8888	FALSE	FALSE	FALSE	FALSE	FALSE	FALSE	FALSE	FALSE	FALSE
LIPN	63	-0.1412	0.2697	0.037	0.048	0.0285	-0.011	0.8888	FALSE	FALSE	FALSE	FALSE	FALSE	FALSE	FALSE	FALSE	FALSE
TMCO4	63	-0.1412	0.2697	-0.0885	-0.0654	-0.0775	-0.0231	0.8888	FALSE	FALSE	FALSE	FALSE	FALSE	FALSE	FALSE	FALSE	FALSE
CASR	63	-0.1412	0.2697	-0.0712	-0.0534	-0.0671	-0.0178	0.8888	FALSE	FALSE	FALSE	FALSE	FALSE	FALSE	FALSE	FALSE	FALSE
PTPN20	58	-0.1412	0.2905	-0.239	-0.2205	-0.2457	-0.0186	0.8998	FALSE	FALSE	FALSE	FALSE	FALSE	FALSE	FALSE	FALSE	FALSE
TTYH3	63	-0.1411	0.2699	-0.113	-0.0627	-0.071	-0.0503	0.8888	FALSE	FALSE	FALSE	FALSE	FALSE	FALSE	FALSE	FALSE	FALSE
IGLL1	63	-0.1411	0.2699	-0.2203	-0.1814	-0.1978	-0.0389	0.8888	FALSE	FALSE	FALSE	FALSE	FALSE	FALSE	FALSE	FALSE	FALSE
JPH3	63	-0.141	0.2702	0.0557	0.1	0.0846	-0.0444	0.889	FALSE	FALSE	FALSE	FALSE	FALSE	FALSE	FALSE	FALSE	FALSE
NPY5R	63	-0.141	0.2702	0.1843	0.2324	0.2016	-0.048	0.889	FALSE	FALSE	FALSE	FALSE	FALSE	FALSE	FALSE	FALSE	FALSE
TPRA1	63	-0.141	0.2704	-0.1743	-0.1502	-0.1552	-0.0241	0.889	FALSE	FALSE	FALSE	FALSE	FALSE	FALSE	FALSE	FALSE	FALSE
SLC26A7	63	-0.1409	0.2706	-0.0114	0.0088	-0.0156	-0.0202	0.889	FALSE	FALSE	FALSE	FALSE	FALSE	FALSE	FALSE	FALSE	FALSE
CDK13	63	-0.1409	0.2707	-0.0796	-0.0773	-0.0673	-0.0023	0.889	FALSE	FALSE	FALSE	FALSE	FALSE	FALSE	FALSE	FALSE	FALSE
PNMA8B	63	-0.1408	0.2711	-0.0365	0.0078	-0.0187	-0.0443	0.889	FALSE	FALSE	FALSE	FALSE	FALSE	FALSE	FALSE	FALSE	FALSE
SFMBT2	63	-0.1408	0.2711	-0.019	0.0008	-0.0034	-0.0198	0.889	FALSE	FALSE	FALSE	FALSE	FALSE	FALSE	FALSE	FALSE	FALSE
KLHL1	63	-0.1407	0.2712	-0.0802	-0.0453	-0.0553	-0.0349	0.889	FALSE	FALSE	FALSE	FALSE	FALSE	FALSE	FALSE	FALSE	FALSE
CFAP141	63	-0.1407	0.2712	0.0148	0.0482	0.035	-0.0334	0.889	FALSE	FALSE	FALSE	FALSE	FALSE	FALSE	FALSE	FALSE	FALSE
SKP1	63	-0.1406	0.2716	-1.4175	-1.336	-1.3645	-0.0815	0.8896	FALSE	FALSE	FALSE	FALSE	FALSE	FALSE	FALSE	FALSE	FALSE
XCR1	63	-0.1406	0.2716	0.0249	0.052	0.0442	-0.0271	0.8896	FALSE	FALSE	FALSE	FALSE	FALSE	FALSE	FALSE	FALSE	FALSE
MTREX	63	-0.1406	0.2716	-1.782	-1.6832	-1.7629	-0.0988	0.8896	FALSE	FALSE	FALSE	FALSE	FALSE	FALSE	FALSE	FALSE	FALSE
PXT1	63	-0.1406	0.2717	-0.038	0.0008	-0.0165	-0.0388	0.8898	FALSE	FALSE	FALSE	FALSE	FALSE	FALSE	FALSE	FALSE	FALSE
ZNF583	63	-0.1406	0.2717	0.0946	0.1161	0.0927	-0.0215	0.8898	FALSE	FALSE	FALSE	FALSE	FALSE	FALSE	FALSE	FALSE	FALSE
CLCN4	63	-0.1406	0.2719	0.1416	0.1551	0.152	-0.0136	0.8902	FALSE	FALSE	FALSE	FALSE	FALSE	FALSE	FALSE	FALSE	FALSE
OCRL	63	-0.1405	0.2722	-0.0143	-0.0006	-0.0096	-0.0136	0.8903	FALSE	FALSE	FALSE	FALSE	FALSE	FALSE	FALSE	FALSE	FALSE
RFX5	63	-0.1404	0.2725	-0.2877	-0.2505	-0.2691	-0.0372	0.8903	FALSE	FALSE	FALSE	FALSE	FALSE	FALSE	FALSE	FALSE	FALSE
SHFL	63	-0.1403	0.2727	-0.1462	-0.0999	-0.1016	-0.0463	0.8903	FALSE	FALSE	FALSE	FALSE	FALSE	FALSE	FALSE	FALSE	FALSE
TM6SF2	63	-0.1402	0.2732	-0.1964	-0.1442	-0.1722	-0.0522	0.8903	FALSE	FALSE	FALSE	FALSE	FALSE	FALSE	FALSE	FALSE	FALSE
NUP153	63	-0.1402	0.2732	-0.6254	-0.5454	-0.561	-0.08	0.8903	FALSE	FALSE	FALSE	FALSE	FALSE	FALSE	FALSE	FALSE	FALSE
SHPRH	63	-0.1402	0.2732	0.0127	0.0432	0.0251	-0.0305	0.8903	FALSE	FALSE	FALSE	FALSE	FALSE	FALSE	FALSE	FALSE	FALSE
PKDCC	63	-0.1402	0.2732	-0.0565	-0.0498	-0.0505	-0.0067	0.8903	FALSE	FALSE	FALSE	FALSE	FALSE	FALSE	FALSE	FALSE	FALSE
KRBOX1	63	-0.1402	0.2732	-0.0539	-0.0238	-0.036	-0.0301	0.8903	FALSE	FALSE	FALSE	FALSE	FALSE	FALSE	FALSE	FALSE	FALSE
KRTAP17-1	63	-0.1401	0.2734	-0.311	-0.2791	-0.3	-0.0319	0.8903	FALSE	FALSE	FALSE	FALSE	FALSE	FALSE	FALSE	FALSE	FALSE
MAGEE1	63	-0.1401	0.2734	0.1247	0.1384	0.133	-0.0138	0.8903	FALSE	FALSE	FALSE	FALSE	FALSE	FALSE	FALSE	FALSE	FALSE
FKBP5	63	-0.1401	0.2735	0.1145	0.1237	0.1215	-0.0093	0.8903	FALSE	FALSE	FALSE	FALSE	FALSE	FALSE	FALSE	FALSE	FALSE
UTRN	63	-0.1401	0.2735	0.0091	0.0248	0.0239	-0.0157	0.8903	FALSE	FALSE	FALSE	FALSE	FALSE	FALSE	FALSE	FALSE	FALSE
CYP26C1	63	-0.1401	0.2735	-0.1046	-0.0566	-0.0754	-0.048	0.8903	FALSE	FALSE	FALSE	FALSE	FALSE	FALSE	FALSE	FALSE	FALSE
RWDD3	63	-0.14	0.2737	-0.0651	-0.0138	-0.0358	-0.0514	0.8903	FALSE	FALSE	FALSE	FALSE	FALSE	FALSE	FALSE	FALSE	FALSE
CHST7	63	-0.14	0.2739	0.0417	0.0701	0.049	-0.0283	0.8903	FALSE	FALSE	FALSE	FALSE	FALSE	FALSE	FALSE	FALSE	FALSE
MTRR	63	-0.1399	0.2742	-0.1298	-0.1286	-0.1157	-0.0012	0.8903	FALSE	FALSE	FALSE	FALSE	FALSE	FALSE	FALSE	FALSE	FALSE
STBD1	63	-0.1399	0.2742	0.0412	0.0833	0.0639	-0.042	0.8903	FALSE	FALSE	FALSE	FALSE	FALSE	FALSE	FALSE	FALSE	FALSE
FRYL	63	-0.1399	0.2742	0.1097	0.1716	0.1133	-0.0619	0.8903	FALSE	FALSE	FALSE	FALSE	FALSE	FALSE	FALSE	FALSE	FALSE
UBE2R2	63	-0.1398	0.2744	-0.0748	-0.0427	-0.0797	-0.0322	0.8903	FALSE	FALSE	FALSE	FALSE	FALSE	FALSE	FALSE	FALSE	FALSE
CFAP70	63	-0.1398	0.2745	-0.1367	-0.1061	-0.1224	-0.0306	0.8903	FALSE	FALSE	FALSE	FALSE	FALSE	FALSE	FALSE	FALSE	FALSE
HP1BP3	63	-0.1397	0.2749	0.0355	0.0761	0.0598	-0.0406	0.8903	FALSE	FALSE	FALSE	FALSE	FALSE	FALSE	FALSE	FALSE	FALSE
NOSIP	63	-0.1397	0.2749	-0.2639	-0.2309	-0.2556	-0.0329	0.8903	FALSE	FALSE	FALSE	FALSE	FALSE	FALSE	FALSE	FALSE	FALSE
ACKR2	63	-0.1397	0.2749	-0.0118	0.0171	0.0051	-0.029	0.8903	FALSE	FALSE	FALSE	FALSE	FALSE	FALSE	FALSE	FALSE	FALSE
USP8	63	-0.1396	0.275	-0.8629	-0.7586	-0.8459	-0.1043	0.8903	FALSE	FALSE	FALSE	FALSE	FALSE	FALSE	FALSE	FALSE	FALSE
DHCR24	63	-0.1396	0.275	-0.018	-0.0056	-0.012	-0.0125	0.8903	FALSE	FALSE	FALSE	FALSE	FALSE	FALSE	FALSE	FALSE	FALSE
POLR3B	63	-0.1396	0.2752	-2.1765	-2.0331	-2.1432	-0.1434	0.8903	FALSE	FALSE	FALSE	FALSE	FALSE	FALSE	FALSE	FALSE	FALSE
OCEL1	63	-0.1396	0.2752	0.0171	0.0441	0.0461	-0.027	0.8903	FALSE	FALSE	FALSE	FALSE	FALSE	FALSE	FALSE	FALSE	FALSE
SAMD9L	63	-0.1396	0.2752	-0.0676	-0.0382	-0.058	-0.0294	0.8903	FALSE	FALSE	FALSE	FALSE	FALSE	FALSE	FALSE	FALSE	FALSE
ANKH	63	-0.1395	0.2754	0.0207	0.0318	0.037	-0.011	0.8903	FALSE	FALSE	FALSE	FALSE	FALSE	FALSE	FALSE	FALSE	FALSE
SLC7A9	63	-0.1395	0.2755	-0.1222	-0.1004	-0.1172	-0.0219	0.8903	FALSE	FALSE	FALSE	FALSE	FALSE	FALSE	FALSE	FALSE	FALSE
VPS37C	63	-0.1394	0.2757	-0.2442	-0.1801	-0.2222	-0.0641	0.8903	FALSE	FALSE	FALSE	FALSE	FALSE	FALSE	FALSE	FALSE	FALSE
CDH24	63	-0.1394	0.2757	-0.2035	-0.1691	-0.192	-0.0344	0.8903	FALSE	FALSE	FALSE	FALSE	FALSE	FALSE	FALSE	FALSE	FALSE
RNF5	63	-0.1394	0.2757	-0.0528	-0.0027	-0.0267	-0.0501	0.8903	FALSE	FALSE	FALSE	FALSE	FALSE	FALSE	FALSE	FALSE	FALSE
FIGLA	63	-0.1394	0.2757	-0.1482	-0.122	-0.1439	-0.0262	0.8903	FALSE	FALSE	FALSE	FALSE	FALSE	FALSE	FALSE	FALSE	FALSE
TENM4	63	-0.1394	0.2757	0.0008	0.0165	0.0071	-0.0157	0.8903	FALSE	FALSE	FALSE	FALSE	FALSE	FALSE	FALSE	FALSE	FALSE
TAPBP	63	-0.1394	0.2759	-0.1964	-0.1582	-0.1767	-0.0382	0.8903	FALSE	FALSE	FALSE	FALSE	FALSE	FALSE	FALSE	FALSE	FALSE
MYO7B	63	-0.1394	0.276	-0.1754	-0.149	-0.1754	-0.0264	0.8903	FALSE	FALSE	FALSE	FALSE	FALSE	FALSE	FALSE	FALSE	FALSE
NMNAT2	63	-0.1393	0.2762	-0.0175	0.0087	-0.004	-0.0262	0.8903	FALSE	FALSE	FALSE	FALSE	FALSE	FALSE	FALSE	FALSE	FALSE
MYO5B	63	-0.1393	0.2762	-0.0229	0.0219	-0.0026	-0.0448	0.8903	FALSE	FALSE	FALSE	FALSE	FALSE	FALSE	FALSE	FALSE	FALSE
RASL10A	63	-0.1392	0.2765	-0.1691	-0.1108	-0.1471	-0.0583	0.8905	FALSE	FALSE	FALSE	FALSE	FALSE	FALSE	FALSE	FALSE	FALSE
FAS	63	-0.1391	0.2769	-0.1542	-0.1142	-0.1434	-0.04	0.891	FALSE	FALSE	FALSE	FALSE	FALSE	FALSE	FALSE	FALSE	FALSE
CLNK	63	-0.1391	0.277	0.0783	0.1035	0.0905	-0.0252	0.891	FALSE	FALSE	FALSE	FALSE	FALSE	FALSE	FALSE	FALSE	FALSE
AUH	63	-0.1391	0.277	-0.0644	-0.0398	-0.0505	-0.0246	0.891	FALSE	FALSE	FALSE	FALSE	FALSE	FALSE	FALSE	FALSE	FALSE
FAM47B	63	-0.1391	0.277	0.0357	0.0952	0.0438	-0.0594	0.891	FALSE	FALSE	FALSE	FALSE	FALSE	FALSE	FALSE	FALSE	FALSE
ENDOD1	63	-0.1391	0.277	-0.0393	0.0058	-0.0373	-0.0451	0.891	FALSE	FALSE	FALSE	FALSE	FALSE	FALSE	FALSE	FALSE	FALSE
OLFML2B	63	-0.139	0.2772	-0.0882	-0.0562	-0.0869	-0.032	0.8911	FALSE	FALSE	FALSE	FALSE	FALSE	FALSE	FALSE	FALSE	FALSE
SSX5	63	-0.139	0.2774	-0.3196	-0.3021	-0.3217	-0.0175	0.8911	FALSE	FALSE	FALSE	FALSE	FALSE	FALSE	FALSE	FALSE	FALSE
PATJ	63	-0.1389	0.2775	-0.0569	-0.0228	-0.0373	-0.0341	0.8915	FALSE	FALSE	FALSE	FALSE	FALSE	FALSE	FALSE	FALSE	FALSE
DOCK9	63	-0.1389	0.2777	0.0375	0.0527	0.0479	-0.0152	0.8916	FALSE	FALSE	FALSE	FALSE	FALSE	FALSE	FALSE	FALSE	FALSE
ASB9	63	-0.1389	0.2777	0.0704	0.0961	0.0803	-0.0256	0.8916	FALSE	FALSE	FALSE	FALSE	FALSE	FALSE	FALSE	FALSE	FALSE
CDC14A	63	-0.1388	0.2781	-0.001	0.017	0.0213	-0.018	0.8917	FALSE	FALSE	FALSE	FALSE	FALSE	FALSE	FALSE	FALSE	FALSE
TSR2	63	-0.1387	0.2782	-1.6588	-1.5758	-1.568	-0.083	0.8917	FALSE	FALSE	FALSE	FALSE	FALSE	FALSE	FALSE	FALSE	FALSE
CDX2	63	-0.1387	0.2784	-0.0336	-0.0204	-0.0415	-0.0132	0.8918	FALSE	FALSE	FALSE	FALSE	FALSE	FALSE	FALSE	FALSE	FALSE
ATP1B3	63	-0.1387	0.2784	-0.1878	-0.216	-0.2197	0.0283	0.8918	FALSE	FALSE	FALSE	FALSE	FALSE	FALSE	FALSE	FALSE	FALSE
S100A8	63	-0.1386	0.2786	-0.045	-0.0139	-0.026	-0.0311	0.892	FALSE	FALSE	FALSE	FALSE	FALSE	FALSE	FALSE	FALSE	FALSE
ARGLU1	63	-0.1386	0.2787	-0.6407	-0.6168	-0.6198	-0.0239	0.8922	FALSE	FALSE	FALSE	FALSE	FALSE	FALSE	FALSE	FALSE	FALSE
LIFR	63	-0.1386	0.2787	-0.041	-0.0099	-0.0211	-0.0311	0.8922	FALSE	FALSE	FALSE	FALSE	FALSE	FALSE	FALSE	FALSE	FALSE
VGLL3	63	-0.1385	0.2789	-0.1142	-0.0557	-0.1011	-0.0585	0.8924	FALSE	FALSE	FALSE	FALSE	FALSE	FALSE	FALSE	FALSE	FALSE
SHD	63	-0.1385	0.2789	0.0115	0.0287	0.0263	-0.0171	0.8924	FALSE	FALSE	FALSE	FALSE	FALSE	FALSE	FALSE	FALSE	FALSE
ASIC2	63	-0.1384	0.2794	-0.0361	-0.0438	-0.0426	0.0077	0.8929	FALSE	FALSE	FALSE	FALSE	FALSE	FALSE	FALSE	FALSE	FALSE
SCGN	63	-0.1384	0.2794	0.05	0.0689	0.0561	-0.0189	0.8929	FALSE	FALSE	FALSE	FALSE	FALSE	FALSE	FALSE	FALSE	FALSE
WBP1L	63	-0.1383	0.2796	-0.0212	0.0026	-0.0155	-0.0237	0.8929	FALSE	FALSE	FALSE	FALSE	FALSE	FALSE	FALSE	FALSE	FALSE
TOX3	63	-0.1383	0.2796	0.0502	0.0744	0.0548	-0.0242	0.8929	FALSE	FALSE	FALSE	FALSE	FALSE	FALSE	FALSE	FALSE	FALSE
SNRNP200	63	-0.1383	0.2797	-2.4785	-2.3042	-2.4338	-0.1744	0.8929	FALSE	FALSE	FALSE	FALSE	FALSE	FALSE	FALSE	FALSE	FALSE
CWC25	63	-0.1382	0.2799	-0.4266	-0.3799	-0.3941	-0.0467	0.8929	FALSE	FALSE	FALSE	FALSE	FALSE	FALSE	FALSE	FALSE	FALSE
HNRNPM	63	-0.1382	0.2799	-1.2438	-1.114	-1.1609	-0.1298	0.8929	FALSE	TRUE	FALSE	FALSE	FALSE	FALSE	FALSE	FALSE	FALSE
TADA2A	63	-0.1382	0.2801	-0.5425	-0.5059	-0.5449	-0.0366	0.8929	FALSE	FALSE	FALSE	FALSE	FALSE	FALSE	FALSE	FALSE	FALSE
TUBA3C	63	-0.1381	0.2806	-0.1879	-0.1533	-0.1782	-0.0345	0.8938	FALSE	FALSE	FALSE	FALSE	FALSE	FALSE	FALSE	FALSE	FALSE
POGZ	63	-0.1381	0.2806	-0.2761	-0.2414	-0.257	-0.0348	0.8938	FALSE	FALSE	FALSE	FALSE	FALSE	FALSE	FALSE	FALSE	FALSE
MAP4K2	63	-0.138	0.2807	-0.2956	-0.2124	-0.2594	-0.0832	0.8938	FALSE	FALSE	FALSE	FALSE	FALSE	FALSE	FALSE	FALSE	FALSE
SLC5A1	63	-0.138	0.2809	-0.0878	-0.061	-0.0839	-0.0268	0.8938	FALSE	FALSE	FALSE	FALSE	FALSE	FALSE	FALSE	FALSE	FALSE
ADORA1	63	-0.138	0.2809	0.0712	0.1012	0.0915	-0.0299	0.8938	FALSE	FALSE	FALSE	FALSE	FALSE	FALSE	FALSE	FALSE	FALSE
AVPR1B	63	-0.1379	0.2811	-0.1321	-0.0838	-0.1003	-0.0483	0.8938	FALSE	FALSE	FALSE	FALSE	FALSE	FALSE	FALSE	FALSE	FALSE
NADSYN1	63	-0.1379	0.2813	-0.0911	-0.0809	-0.0666	-0.0103	0.8938	FALSE	FALSE	FALSE	FALSE	FALSE	FALSE	FALSE	FALSE	FALSE
GPA33	63	-0.1379	0.2813	-0.0903	-0.085	-0.1045	-0.0052	0.8938	FALSE	FALSE	FALSE	FALSE	FALSE	FALSE	FALSE	FALSE	FALSE
ZNF527	63	-0.1378	0.2814	0.0181	0.0621	0.0273	-0.0439	0.894	FALSE	FALSE	FALSE	FALSE	FALSE	FALSE	FALSE	FALSE	FALSE
KANK2	63	-0.1378	0.2816	0.078	0.1234	0.1007	-0.0454	0.8942	FALSE	FALSE	FALSE	FALSE	FALSE	FALSE	FALSE	FALSE	FALSE
VPREB1	63	-0.1377	0.2818	-0.0356	0.01	-0.015	-0.0456	0.8942	FALSE	FALSE	FALSE	FALSE	FALSE	FALSE	FALSE	FALSE	FALSE
RPRD1A	63	-0.1376	0.2821	-0.0402	0.0057	-0.0124	-0.0459	0.8942	FALSE	FALSE	FALSE	FALSE	FALSE	FALSE	FALSE	FALSE	FALSE
C14orf28	63	-0.1376	0.2823	-0.027	-0.0158	-0.024	-0.0111	0.8942	FALSE	FALSE	FALSE	FALSE	FALSE	FALSE	FALSE	FALSE	FALSE
SERPINA11	63	-0.1376	0.2823	0.2056	0.2396	0.2053	-0.034	0.8942	FALSE	FALSE	FALSE	FALSE	FALSE	FALSE	FALSE	FALSE	FALSE
TRPV6	63	-0.1375	0.2824	0.0389	0.0652	0.0505	-0.0263	0.8942	FALSE	FALSE	FALSE	FALSE	FALSE	FALSE	FALSE	FALSE	FALSE
H3C7	63	-0.1375	0.2824	-0.2424	-0.2025	-0.2325	-0.04	0.8942	FALSE	FALSE	FALSE	FALSE	FALSE	FALSE	FALSE	FALSE	FALSE
SLC16A8	63	-0.1375	0.2826	-0.0461	-0.0098	-0.0217	-0.0363	0.8942	FALSE	FALSE	FALSE	FALSE	FALSE	FALSE	FALSE	FALSE	FALSE
FAM3B	63	-0.1375	0.2826	-0.0314	0.0028	-0.0085	-0.0342	0.8942	FALSE	FALSE	FALSE	FALSE	FALSE	FALSE	FALSE	FALSE	FALSE
OR7G1	58	-0.1375	0.3035	-0.2477	-0.2226	-0.2483	-0.0251	0.9025	FALSE	FALSE	FALSE	FALSE	FALSE	FALSE	FALSE	FALSE	FALSE
CCL16	63	-0.1374	0.2828	-0.0455	0.0179	-0.0072	-0.0634	0.8942	FALSE	FALSE	FALSE	FALSE	FALSE	FALSE	FALSE	FALSE	FALSE
MAPT	63	-0.1374	0.2828	-0.005	0.0261	0.032	-0.0311	0.8942	FALSE	FALSE	FALSE	FALSE	FALSE	FALSE	FALSE	FALSE	FALSE
ZFAND1	63	-0.1374	0.2829	-0.0584	-0.021	-0.0477	-0.0373	0.8942	FALSE	FALSE	FALSE	FALSE	FALSE	FALSE	FALSE	FALSE	FALSE
GXYLT1	63	-0.1374	0.2829	-0.0548	-0.0375	-0.0616	-0.0173	0.8942	FALSE	FALSE	FALSE	FALSE	FALSE	FALSE	FALSE	FALSE	FALSE
ABHD12	63	-0.1374	0.2829	0.0331	0.0444	0.0503	-0.0113	0.8942	FALSE	FALSE	FALSE	FALSE	FALSE	FALSE	FALSE	FALSE	FALSE
SNX12	63	-0.1373	0.2831	-0.0434	-0.0095	-0.0347	-0.0339	0.8942	FALSE	FALSE	FALSE	FALSE	FALSE	FALSE	FALSE	FALSE	FALSE
TSPAN6	63	-0.1373	0.2831	0.0196	0.0497	0.037	-0.0301	0.8942	FALSE	FALSE	FALSE	FALSE	FALSE	FALSE	FALSE	FALSE	FALSE
KRTAP12-4	63	-0.1373	0.2833	-0.1137	-0.0886	-0.1144	-0.025	0.8942	FALSE	FALSE	FALSE	FALSE	FALSE	FALSE	FALSE	FALSE	FALSE
DEPDC1B	63	-0.1372	0.2835	-0.0138	0.0073	-0.0078	-0.0211	0.8942	FALSE	FALSE	FALSE	FALSE	FALSE	FALSE	FALSE	FALSE	FALSE
ATXN3L	63	-0.1372	0.2835	0.2217	0.2506	0.2233	-0.0289	0.8942	FALSE	FALSE	FALSE	FALSE	FALSE	FALSE	FALSE	FALSE	FALSE
DCAF4L1	63	-0.1372	0.2835	-0.017	0.0169	0.0078	-0.034	0.8942	FALSE	FALSE	FALSE	FALSE	FALSE	FALSE	FALSE	FALSE	FALSE
CTSD	63	-0.1371	0.2838	0.148	0.1818	0.173	-0.0339	0.8942	FALSE	FALSE	FALSE	FALSE	FALSE	FALSE	FALSE	FALSE	FALSE
GTF3C1	63	-0.1371	0.2838	-1.0153	-0.9708	-0.9935	-0.0445	0.8942	FALSE	FALSE	FALSE	FALSE	FALSE	FALSE	FALSE	FALSE	FALSE
AKAP9	63	-0.1371	0.284	-0.0969	-0.0667	-0.0728	-0.0301	0.8942	FALSE	FALSE	FALSE	FALSE	FALSE	FALSE	FALSE	FALSE	FALSE
LNX2	63	-0.137	0.2841	0.0353	0.0528	0.042	-0.0175	0.8942	FALSE	FALSE	FALSE	FALSE	FALSE	FALSE	FALSE	FALSE	FALSE
DPY19L1	63	-0.137	0.2841	0.0354	0.0656	0.0563	-0.0302	0.8942	FALSE	FALSE	FALSE	FALSE	FALSE	FALSE	FALSE	FALSE	FALSE
PRDX4	63	-0.137	0.2843	-0.1299	-0.1288	-0.1433	-0.0012	0.8942	FALSE	FALSE	FALSE	FALSE	FALSE	FALSE	FALSE	FALSE	FALSE
C2CD5	63	-0.137	0.2843	0.1022	0.1501	0.1397	-0.0478	0.8942	FALSE	FALSE	FALSE	FALSE	FALSE	FALSE	FALSE	FALSE	FALSE
ADCY7	63	-0.137	0.2843	0.0738	0.0967	0.0785	-0.023	0.8942	FALSE	FALSE	FALSE	FALSE	FALSE	FALSE	FALSE	FALSE	FALSE
HIPK1	63	-0.137	0.2845	-0.2794	-0.2554	-0.2649	-0.024	0.8942	FALSE	FALSE	FALSE	FALSE	FALSE	FALSE	FALSE	FALSE	FALSE
CEP112	63	-0.137	0.2845	-0.0441	-0.0311	-0.0475	-0.013	0.8942	FALSE	FALSE	FALSE	FALSE	FALSE	FALSE	FALSE	FALSE	FALSE
CCDC180	63	-0.1369	0.2848	-0.0996	-0.0411	-0.0686	-0.0585	0.8942	FALSE	FALSE	FALSE	FALSE	FALSE	FALSE	FALSE	FALSE	FALSE
UTP3	63	-0.1369	0.2848	-0.671	-0.6456	-0.6376	-0.0254	0.8942	FALSE	FALSE	FALSE	FALSE	FALSE	FALSE	FALSE	FALSE	FALSE
ITFG1	63	-0.1368	0.285	0.0558	0.0704	0.0727	-0.0146	0.8942	FALSE	FALSE	FALSE	FALSE	FALSE	FALSE	FALSE	FALSE	FALSE
NETO2	63	-0.1368	0.285	0.0732	0.0838	0.0787	-0.0107	0.8942	FALSE	FALSE	FALSE	FALSE	FALSE	FALSE	FALSE	FALSE	FALSE
OR56B4	58	-0.1368	0.3059	0.0415	0.057	0.0443	-0.0155	0.9027	FALSE	FALSE	FALSE	FALSE	FALSE	FALSE	FALSE	FALSE	FALSE
ZNF561	63	-0.1368	0.2852	0.0784	0.1279	0.0882	-0.0495	0.8942	FALSE	FALSE	FALSE	FALSE	FALSE	FALSE	FALSE	FALSE	FALSE
BLM	63	-0.1368	0.2852	-0.3428	-0.3076	-0.3241	-0.0353	0.8942	FALSE	FALSE	FALSE	FALSE	FALSE	FALSE	FALSE	FALSE	FALSE
PSMB7	63	-0.1367	0.2853	-1.4356	-1.362	-1.347	-0.0736	0.8942	FALSE	FALSE	FALSE	TRUE	TRUE	FALSE	FALSE	FALSE	FALSE
ELOC	63	-0.1367	0.2853	-1.271	-1.2059	-1.2481	-0.065	0.8942	FALSE	FALSE	FALSE	FALSE	FALSE	FALSE	FALSE	FALSE	FALSE
BCL2L1	63	-0.1367	0.2853	-1.0594	-0.9796	-1.0199	-0.0798	0.8942	FALSE	FALSE	FALSE	FALSE	FALSE	FALSE	FALSE	FALSE	FALSE
ABHD17B	63	-0.1367	0.2853	-0.0366	-0.0135	-0.0289	-0.023	0.8942	FALSE	FALSE	FALSE	FALSE	FALSE	FALSE	FALSE	FALSE	FALSE
EFNB1	63	-0.1367	0.2855	-0.0317	-0.0307	-0.0204	-0.001	0.8944	FALSE	FALSE	FALSE	FALSE	FALSE	FALSE	FALSE	FALSE	FALSE
CYP51A1	63	-0.1366	0.2857	-0.062	-0.0251	-0.0607	-0.037	0.8948	FALSE	FALSE	FALSE	FALSE	FALSE	FALSE	FALSE	FALSE	FALSE
BEX4	63	-0.1366	0.2858	-0.0004	0.0289	0.0172	-0.0293	0.8948	FALSE	FALSE	FALSE	FALSE	FALSE	FALSE	FALSE	FALSE	FALSE
UBLCP1	63	-0.1365	0.286	0.0788	0.1027	0.094	-0.0239	0.8951	FALSE	FALSE	FALSE	FALSE	FALSE	FALSE	FALSE	FALSE	FALSE
DLAT	63	-0.1365	0.2862	-0.0218	0.0065	-0.0123	-0.0283	0.8953	FALSE	FALSE	FALSE	FALSE	FALSE	FALSE	FALSE	FALSE	FALSE
CCN2	63	-0.1364	0.2864	0.1358	0.1583	0.1547	-0.0225	0.8954	FALSE	FALSE	FALSE	FALSE	FALSE	FALSE	FALSE	FALSE	FALSE
OR2W1	58	-0.1364	0.3072	-0.0824	-0.0536	-0.0796	-0.0288	0.9027	FALSE	FALSE	FALSE	FALSE	FALSE	FALSE	FALSE	FALSE	FALSE
IPCEF1	63	-0.1364	0.2865	-0.0634	-0.0356	-0.0465	-0.0279	0.8954	FALSE	FALSE	FALSE	FALSE	FALSE	FALSE	FALSE	FALSE	FALSE
VWA8	63	-0.1364	0.2865	-0.0737	-0.0641	-0.0586	-0.0096	0.8954	FALSE	FALSE	FALSE	FALSE	FALSE	FALSE	FALSE	FALSE	FALSE
SPIC	63	-0.1364	0.2865	-0.3178	-0.2572	-0.2763	-0.0606	0.8954	FALSE	FALSE	FALSE	FALSE	FALSE	FALSE	FALSE	FALSE	FALSE
NR5A2	63	-0.1363	0.2869	-0.0361	-0.0079	-0.0294	-0.0281	0.8958	FALSE	FALSE	FALSE	FALSE	FALSE	FALSE	FALSE	FALSE	FALSE
PYY	63	-0.1363	0.2869	-0.0646	-0.0201	-0.0379	-0.0445	0.8958	FALSE	FALSE	FALSE	FALSE	FALSE	FALSE	FALSE	FALSE	FALSE
EVI5	63	-0.136	0.2877	-0.2115	-0.1748	-0.1909	-0.0368	0.898	FALSE	FALSE	FALSE	FALSE	FALSE	FALSE	FALSE	FALSE	FALSE
BPIFB2	63	-0.136	0.2879	-0.0151	0.0039	-0.0115	-0.019	0.8984	FALSE	FALSE	FALSE	FALSE	FALSE	FALSE	FALSE	FALSE	FALSE
SFTPA1	61	-0.136	0.2961	-0.1007	-0.0735	-0.0884	-0.0272	0.9002	FALSE	FALSE	FALSE	FALSE	FALSE	FALSE	FALSE	FALSE	FALSE
PMCH	63	-0.1359	0.2882	-0.0347	-0.0069	-0.0247	-0.0277	0.8988	FALSE	FALSE	FALSE	FALSE	FALSE	FALSE	FALSE	FALSE	FALSE
CMBL	63	-0.1358	0.2884	0.1315	0.1637	0.1446	-0.0322	0.8989	FALSE	FALSE	FALSE	FALSE	FALSE	FALSE	FALSE	FALSE	FALSE
GSTM2	63	-0.1358	0.2886	-0.1469	-0.0907	-0.1425	-0.0562	0.899	FALSE	FALSE	FALSE	FALSE	FALSE	FALSE	FALSE	FALSE	FALSE
TOP3A	63	-0.1358	0.2888	-1.2404	-1.1907	-1.2335	-0.0497	0.899	FALSE	FALSE	FALSE	FALSE	FALSE	FALSE	FALSE	FALSE	FALSE
DEUP1	63	-0.1357	0.2889	0.1413	0.2004	0.1482	-0.059	0.8991	FALSE	FALSE	FALSE	FALSE	FALSE	FALSE	FALSE	FALSE	FALSE
LANCL2	63	-0.1357	0.2891	0.0235	0.0404	0.0217	-0.0169	0.8991	FALSE	FALSE	FALSE	FALSE	FALSE	FALSE	FALSE	FALSE	FALSE
DBF4	63	-0.1356	0.2893	-0.9779	-0.8452	-0.9048	-0.1327	0.8994	FALSE	FALSE	FALSE	FALSE	FALSE	FALSE	FALSE	FALSE	FALSE
TEX55	63	-0.1355	0.2896	0.1132	0.1301	0.1262	-0.0169	0.8995	FALSE	FALSE	FALSE	FALSE	FALSE	FALSE	FALSE	FALSE	FALSE
RNF182	63	-0.1355	0.2896	-0.0522	-0.027	-0.0425	-0.0252	0.8995	FALSE	FALSE	FALSE	FALSE	FALSE	FALSE	FALSE	FALSE	FALSE
SORCS2	63	-0.1355	0.2896	0.0243	0.0643	0.0448	-0.0399	0.8995	FALSE	FALSE	FALSE	FALSE	FALSE	FALSE	FALSE	FALSE	FALSE
TRIM72	63	-0.1355	0.2898	-0.1792	-0.1532	-0.1529	-0.026	0.8995	FALSE	FALSE	FALSE	FALSE	FALSE	FALSE	FALSE	FALSE	FALSE
ADPRM	63	-0.1354	0.29	-0.0152	0.0113	-0.0064	-0.0265	0.8998	FALSE	FALSE	FALSE	FALSE	FALSE	FALSE	FALSE	FALSE	FALSE
NFATC4	63	-0.1353	0.2903	-0.1207	-0.1046	-0.1097	-0.016	0.8998	FALSE	FALSE	FALSE	FALSE	FALSE	FALSE	FALSE	FALSE	FALSE
GPR148	63	-0.1353	0.2905	-0.0376	0.0104	-0.0139	-0.0481	0.8998	FALSE	FALSE	FALSE	FALSE	FALSE	FALSE	FALSE	FALSE	FALSE
MAP2K7	63	-0.1353	0.2905	-0.1121	-0.0433	-0.0935	-0.0688	0.8998	FALSE	FALSE	FALSE	FALSE	FALSE	FALSE	FALSE	FALSE	FALSE
DIP2A	63	-0.1352	0.2908	0.0144	0.0159	0.014	-0.0015	0.8998	FALSE	FALSE	FALSE	FALSE	FALSE	FALSE	FALSE	FALSE	FALSE
PGPEP1	63	-0.1352	0.2908	-0.17	-0.1152	-0.1579	-0.0548	0.8998	FALSE	FALSE	FALSE	FALSE	FALSE	FALSE	FALSE	FALSE	FALSE
PKD2L1	63	-0.1352	0.2908	-0.1383	-0.0888	-0.1077	-0.0495	0.8998	FALSE	FALSE	FALSE	FALSE	FALSE	FALSE	FALSE	FALSE	FALSE
KAT8	63	-0.1351	0.291	-1.4827	-1.4511	-1.4732	-0.0316	0.8998	FALSE	FALSE	FALSE	FALSE	FALSE	FALSE	FALSE	FALSE	FALSE
ZNF33B	63	-0.1351	0.291	0.0429	0.0934	0.0687	-0.0505	0.8998	FALSE	FALSE	FALSE	FALSE	FALSE	FALSE	FALSE	FALSE	FALSE
KIAA0513	63	-0.1351	0.291	0.0044	0.0519	0.0211	-0.0475	0.8998	FALSE	FALSE	FALSE	FALSE	FALSE	FALSE	FALSE	FALSE	FALSE
PHKG1	63	-0.1351	0.2912	-0.171	-0.1334	-0.1646	-0.0377	0.8998	FALSE	FALSE	FALSE	FALSE	FALSE	FALSE	FALSE	FALSE	FALSE
SURF6	63	-0.1351	0.2912	-0.6156	-0.5601	-0.5906	-0.0555	0.8998	FALSE	FALSE	FALSE	FALSE	FALSE	FALSE	FALSE	FALSE	FALSE
CCDC89	63	-0.135	0.2913	-0.0107	0.0191	0.0033	-0.0298	0.8998	FALSE	FALSE	FALSE	FALSE	FALSE	FALSE	FALSE	FALSE	FALSE
TMEM69	63	-0.135	0.2913	-0.1527	-0.1202	-0.1482	-0.0324	0.8998	FALSE	FALSE	FALSE	FALSE	FALSE	FALSE	FALSE	FALSE	FALSE
RPAP3	63	-0.135	0.2913	-0.907	-0.8579	-0.9394	-0.0491	0.8998	FALSE	FALSE	FALSE	FALSE	FALSE	FALSE	FALSE	FALSE	FALSE
CNGA3	63	-0.135	0.2913	-0.2373	-0.1903	-0.2255	-0.0469	0.8998	FALSE	FALSE	FALSE	FALSE	FALSE	FALSE	FALSE	FALSE	FALSE
GUSB	63	-0.135	0.2915	-0.1755	-0.1525	-0.1658	-0.023	0.8998	FALSE	FALSE	FALSE	FALSE	FALSE	FALSE	FALSE	FALSE	FALSE
NECTIN3	63	-0.1349	0.2917	0.0942	0.1591	0.126	-0.0649	0.8999	FALSE	FALSE	FALSE	FALSE	FALSE	FALSE	FALSE	FALSE	FALSE
ALDH1A2	63	-0.1348	0.292	-0.0854	-0.0571	-0.0582	-0.0283	0.9001	FALSE	FALSE	FALSE	FALSE	FALSE	FALSE	FALSE	FALSE	FALSE
PBRM1	63	-0.1348	0.292	-0.3151	-0.2858	-0.2912	-0.0292	0.9001	FALSE	FALSE	FALSE	FALSE	FALSE	FALSE	FALSE	FALSE	FALSE
EMC6	63	-0.1348	0.292	-0.1751	-0.1052	-0.1046	-0.07	0.9001	FALSE	FALSE	FALSE	FALSE	FALSE	FALSE	FALSE	FALSE	FALSE
SLC7A13	63	-0.1348	0.2922	-0.0916	-0.0581	-0.0965	-0.0335	0.9001	FALSE	FALSE	FALSE	FALSE	FALSE	FALSE	FALSE	FALSE	FALSE
ZNF382	63	-0.1348	0.2922	-0.1704	-0.1378	-0.1413	-0.0326	0.9001	FALSE	FALSE	FALSE	FALSE	FALSE	FALSE	FALSE	FALSE	FALSE
VPS52	63	-0.1348	0.2922	-0.742	-0.6834	-0.636	-0.0586	0.9001	FALSE	FALSE	FALSE	FALSE	FALSE	FALSE	FALSE	FALSE	FALSE
CHRNA7	63	-0.1347	0.2924	0.0133	0.0385	0.0086	-0.0252	0.9001	FALSE	FALSE	FALSE	FALSE	FALSE	FALSE	FALSE	FALSE	FALSE
TICRR	63	-0.1347	0.2926	-1.7691	-1.656	-1.712	-0.1131	0.9001	FALSE	FALSE	FALSE	FALSE	FALSE	FALSE	FALSE	FALSE	FALSE
TOM1L2	63	-0.1346	0.2927	-0.061	-0.0034	-0.0135	-0.0576	0.9001	FALSE	FALSE	FALSE	FALSE	FALSE	FALSE	FALSE	FALSE	FALSE
HOXD1	63	-0.1346	0.2929	0.0863	0.108	0.0872	-0.0218	0.9001	FALSE	FALSE	FALSE	FALSE	FALSE	FALSE	FALSE	FALSE	FALSE
FZD6	63	-0.1346	0.2929	0.1548	0.1709	0.1569	-0.0161	0.9001	FALSE	FALSE	FALSE	FALSE	FALSE	FALSE	FALSE	FALSE	FALSE
IL11	63	-0.1345	0.2933	-0.139	-0.1331	-0.1302	-0.006	0.9001	FALSE	FALSE	FALSE	FALSE	FALSE	FALSE	FALSE	FALSE	FALSE
PKIG	63	-0.1345	0.2933	-0.1302	-0.1049	-0.1337	-0.0254	0.9001	FALSE	FALSE	FALSE	FALSE	FALSE	FALSE	FALSE	FALSE	FALSE
PDILT	63	-0.1345	0.2934	0.0649	0.0923	0.0751	-0.0274	0.9001	FALSE	FALSE	FALSE	FALSE	FALSE	FALSE	FALSE	FALSE	FALSE
ZNF77	63	-0.1345	0.2934	0.0635	0.0969	0.0732	-0.0334	0.9001	FALSE	FALSE	FALSE	FALSE	FALSE	FALSE	FALSE	FALSE	FALSE
CEACAM21	63	-0.1344	0.2936	0.0266	0.0406	0.0265	-0.014	0.9001	FALSE	FALSE	FALSE	FALSE	FALSE	FALSE	FALSE	FALSE	FALSE
SHISA2	63	-0.1344	0.2936	0.0076	0.0362	0.0263	-0.0286	0.9001	FALSE	FALSE	FALSE	FALSE	FALSE	FALSE	FALSE	FALSE	FALSE
COL25A1	63	-0.1344	0.2936	-0.0615	-0.048	-0.0536	-0.0134	0.9001	FALSE	FALSE	FALSE	FALSE	FALSE	FALSE	FALSE	FALSE	FALSE
RXRG	63	-0.1344	0.2938	0.0363	0.0403	0.0259	-0.0041	0.9001	FALSE	FALSE	FALSE	FALSE	FALSE	FALSE	FALSE	FALSE	FALSE
HAL	63	-0.1342	0.2943	-0.2399	-0.2139	-0.2211	-0.026	0.9001	FALSE	FALSE	FALSE	FALSE	FALSE	FALSE	FALSE	FALSE	FALSE
CLEC2A	63	-0.1342	0.2943	0.0334	0.1142	0.0723	-0.0808	0.9001	FALSE	FALSE	FALSE	FALSE	FALSE	FALSE	FALSE	FALSE	FALSE
EVI2A	63	-0.1342	0.2943	0.0224	0.0573	0.027	-0.0349	0.9001	FALSE	FALSE	FALSE	FALSE	FALSE	FALSE	FALSE	FALSE	FALSE
TRAF3IP3	63	-0.1341	0.2946	-0.0276	0.0006	-0.026	-0.0282	0.9001	FALSE	FALSE	FALSE	FALSE	FALSE	FALSE	FALSE	FALSE	FALSE
TMOD4	63	-0.1341	0.2946	-0.1263	-0.086	-0.1295	-0.0403	0.9001	FALSE	FALSE	FALSE	FALSE	FALSE	FALSE	FALSE	FALSE	FALSE
ZNF177	63	-0.1341	0.2948	0.0226	0.042	0.0292	-0.0194	0.9001	FALSE	FALSE	FALSE	FALSE	FALSE	FALSE	FALSE	FALSE	FALSE
NUCB1	63	-0.1341	0.2948	-0.0003	0.0479	0.0428	-0.0482	0.9001	FALSE	FALSE	FALSE	FALSE	FALSE	FALSE	FALSE	FALSE	FALSE
C12orf43	63	-0.134	0.295	-0.0959	-0.0785	-0.0843	-0.0174	0.9001	FALSE	FALSE	FALSE	FALSE	FALSE	FALSE	FALSE	FALSE	FALSE
RAD21L1	63	-0.134	0.2952	-0.0492	-0.0362	-0.0533	-0.013	0.9001	FALSE	FALSE	FALSE	FALSE	FALSE	FALSE	FALSE	FALSE	FALSE
CPXM2	63	-0.1339	0.2955	0.0255	0.0327	0.0356	-0.0071	0.9001	FALSE	FALSE	FALSE	FALSE	FALSE	FALSE	FALSE	FALSE	FALSE
ZNF284	63	-0.1339	0.2955	-0.091	-0.0373	-0.0754	-0.0538	0.9001	FALSE	FALSE	FALSE	FALSE	FALSE	FALSE	FALSE	FALSE	FALSE
SLC22A3	63	-0.1339	0.2955	0.0161	0.0389	0.0385	-0.0228	0.9001	FALSE	FALSE	FALSE	FALSE	FALSE	FALSE	FALSE	FALSE	FALSE
ZNF37A	63	-0.1338	0.2957	0.0077	0.0579	0.0216	-0.0502	0.9001	FALSE	FALSE	FALSE	FALSE	FALSE	FALSE	FALSE	FALSE	FALSE
XAGE2	63	-0.1338	0.2957	-0.06	-0.0066	-0.043	-0.0534	0.9001	FALSE	FALSE	FALSE	FALSE	FALSE	FALSE	FALSE	FALSE	FALSE
CLDN8	63	-0.1338	0.2959	0.0269	0.0403	0.0492	-0.0134	0.9001	FALSE	FALSE	FALSE	FALSE	FALSE	FALSE	FALSE	FALSE	FALSE
GPR15	63	-0.1338	0.2959	0.1617	0.1715	0.1579	-0.0098	0.9001	FALSE	FALSE	FALSE	FALSE	FALSE	FALSE	FALSE	FALSE	FALSE
YIPF2	63	-0.1338	0.2959	-0.2614	-0.1794	-0.2063	-0.0821	0.9001	FALSE	FALSE	FALSE	FALSE	FALSE	FALSE	FALSE	FALSE	FALSE
BRI3	63	-0.1337	0.296	-0.2969	-0.24	-0.2758	-0.0569	0.9001	FALSE	FALSE	FALSE	FALSE	FALSE	FALSE	FALSE	FALSE	FALSE
KDM8	63	-0.1337	0.296	-0.6804	-0.6467	-0.6727	-0.0337	0.9001	FALSE	FALSE	FALSE	FALSE	FALSE	FALSE	FALSE	FALSE	FALSE
CAMKK2	63	-0.1337	0.296	-0.1737	-0.1427	-0.1491	-0.031	0.9001	FALSE	FALSE	FALSE	FALSE	FALSE	TRUE	FALSE	FALSE	FALSE
ST3GAL4	63	-0.1336	0.2964	0.0589	0.1038	0.0751	-0.0449	0.9002	FALSE	FALSE	FALSE	FALSE	FALSE	FALSE	FALSE	FALSE	FALSE
CCNJL	63	-0.1336	0.2964	0.0665	0.1158	0.0903	-0.0493	0.9002	FALSE	FALSE	FALSE	FALSE	FALSE	FALSE	FALSE	FALSE	FALSE
PRELP	63	-0.1336	0.2964	-0.0119	0.0264	0.0135	-0.0384	0.9002	FALSE	FALSE	FALSE	FALSE	FALSE	FALSE	FALSE	FALSE	FALSE
GALNT18	63	-0.1335	0.2967	-0.0127	0.0125	-0.0021	-0.0252	0.9004	FALSE	FALSE	FALSE	FALSE	FALSE	FALSE	FALSE	FALSE	FALSE
TMEM236	63	-0.1335	0.2967	0.1989	0.2224	0.2209	-0.0235	0.9004	FALSE	FALSE	FALSE	FALSE	FALSE	FALSE	FALSE	FALSE	FALSE
SPANXB1	58	-0.1335	0.3177	-0.0151	0.0144	0.0009	-0.0296	0.9037	FALSE	FALSE	FALSE	FALSE	FALSE	FALSE	FALSE	FALSE	FALSE
LYRM2	63	-0.1334	0.2971	-0.2204	-0.1803	-0.1991	-0.0401	0.9005	FALSE	FALSE	FALSE	FALSE	FALSE	FALSE	FALSE	FALSE	FALSE
SLFN12L	63	-0.1334	0.2973	0.0899	0.1426	0.1001	-0.0527	0.9005	FALSE	FALSE	FALSE	FALSE	FALSE	FALSE	FALSE	FALSE	FALSE
CCNE1	63	-0.1334	0.2973	-0.1398	-0.1075	-0.1181	-0.0323	0.9005	FALSE	FALSE	FALSE	FALSE	FALSE	FALSE	FALSE	FALSE	FALSE
ASAH1	63	-0.1334	0.2974	0.0618	0.0726	0.0675	-0.0108	0.9005	FALSE	FALSE	FALSE	FALSE	FALSE	FALSE	FALSE	FALSE	FALSE
RBSN	63	-0.1334	0.2974	-0.4081	-0.3515	-0.372	-0.0566	0.9005	FALSE	FALSE	FALSE	FALSE	FALSE	FALSE	FALSE	FALSE	FALSE
C5orf34	63	-0.1334	0.2974	-0.0978	-0.0788	-0.0836	-0.019	0.9005	FALSE	FALSE	FALSE	FALSE	FALSE	FALSE	FALSE	FALSE	FALSE
AHSG	63	-0.1333	0.2976	-0.0282	-0.0259	-0.0329	-0.0023	0.9007	FALSE	FALSE	FALSE	FALSE	FALSE	FALSE	FALSE	FALSE	FALSE
MSRB3	63	-0.1333	0.2978	0.012	0.0289	0.0137	-0.0168	0.9008	FALSE	FALSE	FALSE	FALSE	FALSE	FALSE	FALSE	FALSE	FALSE
RAP1GDS1	63	-0.1331	0.2983	0.0007	0.0367	0.0222	-0.036	0.9008	FALSE	FALSE	FALSE	FALSE	FALSE	FALSE	FALSE	FALSE	FALSE
NR1H4	63	-0.1331	0.2983	-0.1007	-0.0705	-0.0758	-0.0302	0.9008	FALSE	FALSE	FALSE	FALSE	FALSE	FALSE	FALSE	FALSE	FALSE
SH2D1B	63	-0.1331	0.2985	0.0689	0.0986	0.0754	-0.0297	0.9009	FALSE	FALSE	FALSE	FALSE	FALSE	FALSE	FALSE	FALSE	FALSE
OTC	63	-0.1331	0.2985	0.0749	0.0881	0.0889	-0.0131	0.9009	FALSE	FALSE	FALSE	FALSE	FALSE	FALSE	FALSE	FALSE	FALSE
ABCA9	63	-0.133	0.2987	0.0407	0.0552	0.0459	-0.0144	0.9009	FALSE	FALSE	FALSE	FALSE	FALSE	FALSE	FALSE	FALSE	FALSE
C15orf48	63	-0.133	0.2989	-0.0018	0.0141	0.0112	-0.0159	0.901	FALSE	FALSE	FALSE	FALSE	FALSE	FALSE	FALSE	FALSE	FALSE
SLC25A13	63	-0.133	0.2989	0.0232	0.0456	0.0285	-0.0224	0.901	FALSE	FALSE	FALSE	FALSE	FALSE	FALSE	FALSE	FALSE	FALSE
AGGF1	63	-0.1329	0.299	0.0128	0.026	0.0351	-0.0132	0.9012	FALSE	FALSE	FALSE	FALSE	FALSE	FALSE	FALSE	FALSE	FALSE
DBN1	63	-0.1329	0.299	-0.0497	-0.0087	-0.0364	-0.041	0.9012	FALSE	FALSE	FALSE	FALSE	FALSE	FALSE	FALSE	FALSE	FALSE
MLX	63	-0.1328	0.2994	-0.2827	-0.1855	-0.222	-0.0972	0.9014	FALSE	FALSE	FALSE	FALSE	FALSE	FALSE	FALSE	FALSE	FALSE
FAM83B	63	-0.1328	0.2994	0.0615	0.0802	0.0625	-0.0187	0.9014	FALSE	FALSE	FALSE	FALSE	FALSE	FALSE	FALSE	FALSE	FALSE
STK17B	63	-0.1328	0.2996	0.0844	0.1066	0.0855	-0.0222	0.9017	FALSE	FALSE	FALSE	FALSE	FALSE	FALSE	FALSE	FALSE	FALSE
CHD1L	63	-0.1327	0.2997	-0.1113	-0.0757	-0.0968	-0.0356	0.9017	FALSE	FALSE	FALSE	FALSE	FALSE	FALSE	FALSE	FALSE	FALSE
PRLHR	63	-0.1327	0.2997	-0.0142	0.0198	0.0051	-0.034	0.9017	FALSE	FALSE	FALSE	FALSE	FALSE	FALSE	FALSE	FALSE	FALSE
TIGD4	63	-0.1327	0.2999	-0.0413	-0.0308	-0.0448	-0.0105	0.9017	FALSE	FALSE	FALSE	FALSE	FALSE	FALSE	FALSE	FALSE	FALSE
PCDH17	63	-0.1327	0.2999	-0.0462	-0.0124	-0.0227	-0.0338	0.9017	FALSE	FALSE	FALSE	FALSE	FALSE	FALSE	FALSE	FALSE	FALSE
ELAC2	63	-0.1326	0.3001	-0.9449	-0.9073	-0.9506	-0.0376	0.9018	FALSE	FALSE	FALSE	FALSE	FALSE	FALSE	FALSE	FALSE	FALSE
SEMA6A	63	-0.1326	0.3001	0.021	0.0476	0.0332	-0.0266	0.9018	FALSE	FALSE	FALSE	FALSE	FALSE	FALSE	FALSE	FALSE	FALSE
RALY	63	-0.1326	0.3003	-0.1076	-0.0755	-0.082	-0.0322	0.9019	FALSE	FALSE	FALSE	FALSE	FALSE	FALSE	FALSE	FALSE	FALSE
DPPA2	63	-0.1326	0.3003	-0.1179	-0.0612	-0.1223	-0.0567	0.9019	FALSE	FALSE	FALSE	FALSE	FALSE	FALSE	FALSE	FALSE	FALSE
PLD5	63	-0.1325	0.3004	0.0776	0.0917	0.0992	-0.0141	0.9021	FALSE	FALSE	FALSE	FALSE	FALSE	FALSE	FALSE	FALSE	FALSE
TMEM174	63	-0.1324	0.3008	-0.1433	-0.0888	-0.1236	-0.0545	0.9025	FALSE	FALSE	FALSE	FALSE	FALSE	FALSE	FALSE	FALSE	FALSE
TSN	63	-0.1324	0.3008	-0.0296	-0.0037	-0.0104	-0.026	0.9025	FALSE	FALSE	FALSE	FALSE	FALSE	FALSE	FALSE	FALSE	FALSE
INPP1	63	-0.1323	0.3011	-0.0123	0.0028	-0.0093	-0.0151	0.9025	FALSE	FALSE	FALSE	FALSE	FALSE	FALSE	FALSE	FALSE	FALSE
RGS22	63	-0.1323	0.3011	-0.0592	-0.0357	-0.0447	-0.0235	0.9025	FALSE	FALSE	FALSE	FALSE	FALSE	FALSE	FALSE	FALSE	FALSE
NPNT	63	-0.1323	0.3013	-0.064	-0.043	-0.0318	-0.0209	0.9025	FALSE	FALSE	FALSE	FALSE	FALSE	FALSE	FALSE	FALSE	FALSE
UBE4A	63	-0.1322	0.3015	0.0749	0.089	0.0785	-0.0141	0.9025	FALSE	FALSE	FALSE	FALSE	FALSE	FALSE	FALSE	FALSE	FALSE
PREPL	63	-0.1322	0.3015	-0.1574	-0.1446	-0.1648	-0.0128	0.9025	FALSE	FALSE	FALSE	FALSE	FALSE	FALSE	FALSE	FALSE	FALSE
PAMR1	63	-0.1322	0.3019	-0.0259	0.0161	0.0015	-0.042	0.9025	FALSE	FALSE	FALSE	FALSE	FALSE	FALSE	FALSE	FALSE	FALSE
INPPL1	63	-0.1321	0.302	-0.0283	0.0198	0.0139	-0.0481	0.9025	FALSE	FALSE	FALSE	FALSE	FALSE	FALSE	FALSE	FALSE	FALSE
PLEKHS1	63	-0.1321	0.302	0.0616	0.0699	0.0411	-0.0083	0.9025	FALSE	FALSE	FALSE	FALSE	FALSE	FALSE	FALSE	FALSE	FALSE
NLRP7	63	-0.1321	0.3022	0.0404	0.0972	0.0701	-0.0567	0.9025	FALSE	FALSE	FALSE	FALSE	FALSE	FALSE	FALSE	FALSE	FALSE
CD200	63	-0.1321	0.3022	0.011	0.0576	0.0281	-0.0466	0.9025	FALSE	FALSE	FALSE	FALSE	FALSE	FALSE	FALSE	FALSE	FALSE
METTL18	63	-0.1321	0.3022	0.0811	0.1037	0.098	-0.0227	0.9025	FALSE	FALSE	FALSE	FALSE	FALSE	FALSE	FALSE	FALSE	FALSE
MYPN	63	-0.132	0.3026	-0.0204	-0.004	-0.0124	-0.0164	0.9025	FALSE	FALSE	FALSE	FALSE	FALSE	FALSE	FALSE	FALSE	FALSE
GRHPR	63	-0.1319	0.3027	-0.1353	-0.1067	-0.1205	-0.0286	0.9025	FALSE	FALSE	FALSE	FALSE	FALSE	FALSE	FALSE	FALSE	FALSE
CENPX	63	-0.1319	0.3027	-0.2718	-0.2381	-0.2694	-0.0337	0.9025	FALSE	FALSE	FALSE	FALSE	FALSE	FALSE	FALSE	FALSE	FALSE
SLC22A25	63	-0.1319	0.3029	-0.2921	-0.2463	-0.258	-0.0457	0.9025	FALSE	FALSE	FALSE	FALSE	FALSE	FALSE	FALSE	FALSE	FALSE
GABRG1	63	-0.1319	0.3029	0.1024	0.1377	0.1159	-0.0354	0.9025	FALSE	FALSE	FALSE	FALSE	FALSE	FALSE	FALSE	FALSE	FALSE
CLXN	63	-0.1319	0.3029	-0.0486	0	-0.0408	-0.0486	0.9025	FALSE	FALSE	FALSE	FALSE	FALSE	FALSE	FALSE	FALSE	FALSE
TLL1	63	-0.1318	0.3031	0.0991	0.1123	0.1091	-0.0132	0.9025	FALSE	FALSE	FALSE	FALSE	FALSE	FALSE	FALSE	FALSE	FALSE
DEK	63	-0.1318	0.3031	0.0905	0.1315	0.12	-0.0411	0.9025	FALSE	TRUE	FALSE	FALSE	FALSE	FALSE	FALSE	FALSE	FALSE
STH	63	-0.1318	0.3031	-0.1367	-0.1249	-0.1205	-0.0118	0.9025	FALSE	FALSE	FALSE	FALSE	FALSE	FALSE	FALSE	FALSE	FALSE
IER5	63	-0.1318	0.3031	0.1483	0.1711	0.1678	-0.0228	0.9025	FALSE	FALSE	FALSE	FALSE	FALSE	FALSE	FALSE	FALSE	FALSE
CBY2	63	-0.1318	0.3033	-0.1232	-0.1182	-0.1086	-0.0049	0.9025	FALSE	FALSE	FALSE	FALSE	FALSE	FALSE	FALSE	FALSE	FALSE
UBE2L3	63	-0.1317	0.3035	-1.1737	-1.1595	-1.1903	-0.0142	0.9025	FALSE	FALSE	FALSE	FALSE	FALSE	FALSE	FALSE	FALSE	FALSE
TBL1XR1	63	-0.1317	0.3035	-0.5838	-0.5056	-0.5467	-0.0782	0.9025	FALSE	FALSE	FALSE	FALSE	FALSE	FALSE	FALSE	FALSE	FALSE
NABP2	63	-0.1317	0.3036	-0.2294	-0.1951	-0.2114	-0.0343	0.9026	FALSE	FALSE	FALSE	FALSE	FALSE	FALSE	FALSE	FALSE	FALSE
DMPK	63	-0.1316	0.3038	-0.0651	-0.0455	-0.0604	-0.0195	0.9026	FALSE	FALSE	FALSE	FALSE	FALSE	FALSE	FALSE	FALSE	FALSE
NUB1	63	-0.1316	0.3038	0.09	0.1223	0.0993	-0.0322	0.9026	FALSE	FALSE	FALSE	FALSE	FALSE	FALSE	FALSE	FALSE	FALSE
CEP126	63	-0.1316	0.3038	-0.0082	0.0891	0.0409	-0.0972	0.9026	FALSE	FALSE	FALSE	FALSE	FALSE	FALSE	FALSE	FALSE	FALSE
ZFP41	63	-0.1316	0.304	-0.2103	-0.1835	-0.1942	-0.0267	0.9026	FALSE	FALSE	FALSE	FALSE	FALSE	FALSE	FALSE	FALSE	FALSE
IFITM10	63	-0.1316	0.304	-0.0175	-0.006	-0.0116	-0.0115	0.9026	FALSE	FALSE	FALSE	FALSE	FALSE	FALSE	FALSE	FALSE	FALSE
ZNFX1	63	-0.1316	0.304	-0.1091	-0.0753	-0.1009	-0.0338	0.9026	FALSE	FALSE	FALSE	FALSE	FALSE	FALSE	FALSE	FALSE	FALSE
ZNF804A	63	-0.1316	0.304	0.0599	0.0885	0.0681	-0.0286	0.9026	FALSE	FALSE	FALSE	FALSE	FALSE	FALSE	FALSE	FALSE	FALSE
SLC51B	63	-0.1314	0.3045	-0.0499	-0.0348	-0.0222	-0.0151	0.9027	FALSE	FALSE	FALSE	FALSE	FALSE	FALSE	FALSE	FALSE	FALSE
PRPF39	63	-0.1314	0.3045	-0.5378	-0.5113	-0.5215	-0.0265	0.9027	FALSE	FALSE	FALSE	FALSE	FALSE	FALSE	FALSE	FALSE	FALSE
FLT3LG	63	-0.1314	0.3047	-0.0026	0.0263	0.0066	-0.0289	0.9027	FALSE	FALSE	FALSE	FALSE	FALSE	FALSE	FALSE	FALSE	FALSE
H2AC4	63	-0.1314	0.3047	-0.6003	-0.5808	-0.5759	-0.0195	0.9027	FALSE	FALSE	FALSE	FALSE	FALSE	FALSE	FALSE	FALSE	FALSE
RNF121	63	-0.1313	0.3049	-0.0515	-0.0075	-0.024	-0.044	0.9027	FALSE	FALSE	FALSE	FALSE	FALSE	FALSE	FALSE	FALSE	FALSE
RAB6A	63	-0.1313	0.3049	-0.8275	-0.6736	-0.7255	-0.1539	0.9027	FALSE	FALSE	FALSE	FALSE	FALSE	FALSE	FALSE	FALSE	FALSE
ABCA5	63	-0.1312	0.3052	-0.0228	0.0044	-0.0221	-0.0272	0.9027	FALSE	FALSE	FALSE	FALSE	FALSE	FALSE	FALSE	FALSE	FALSE
RABEP1	63	-0.1312	0.3052	0.0371	0.0583	0.0453	-0.0212	0.9027	FALSE	FALSE	FALSE	FALSE	FALSE	FALSE	FALSE	FALSE	FALSE
SOX11	63	-0.1312	0.3054	0.0606	0.0656	0.0561	-0.005	0.9027	FALSE	FALSE	FALSE	FALSE	FALSE	FALSE	FALSE	FALSE	FALSE
KRTAP19-1	63	-0.1312	0.3054	0.0113	0.0521	0.0379	-0.0407	0.9027	FALSE	FALSE	FALSE	FALSE	FALSE	FALSE	FALSE	FALSE	FALSE
KCNIP4	63	-0.1311	0.3056	0.0599	0.086	0.0605	-0.0261	0.9027	FALSE	FALSE	FALSE	FALSE	FALSE	FALSE	FALSE	FALSE	FALSE
DAB2IP	63	-0.1311	0.3058	0.0544	0.1272	0.0808	-0.0728	0.9027	FALSE	FALSE	FALSE	FALSE	FALSE	FALSE	FALSE	FALSE	FALSE
CFDP1	63	-0.1311	0.3058	-0.3255	-0.274	-0.3058	-0.0515	0.9027	FALSE	FALSE	FALSE	FALSE	FALSE	FALSE	FALSE	FALSE	FALSE
OR52A5	58	-0.1311	0.3267	-0.0207	0.0421	0.0021	-0.0628	0.9041	FALSE	FALSE	FALSE	FALSE	FALSE	FALSE	FALSE	FALSE	FALSE
SGCG	63	-0.131	0.3059	-0.0135	0.0103	-0.0207	-0.0238	0.9027	FALSE	FALSE	FALSE	FALSE	FALSE	FALSE	FALSE	FALSE	FALSE
OR4C15	58	-0.131	0.327	-0.091	-0.0629	-0.0796	-0.0282	0.9042	FALSE	FALSE	FALSE	FALSE	FALSE	FALSE	FALSE	FALSE	FALSE
PBX4	63	-0.131	0.3063	-0.0605	-0.0656	-0.0831	0.0051	0.9027	FALSE	FALSE	FALSE	FALSE	FALSE	FALSE	FALSE	FALSE	FALSE
OR51L1	58	-0.1309	0.3272	0.0385	0.0501	0.0513	-0.0117	0.9042	FALSE	FALSE	FALSE	FALSE	FALSE	FALSE	FALSE	FALSE	FALSE
CHRNA5	63	-0.1309	0.3065	-0.1062	-0.0912	-0.0857	-0.015	0.9027	FALSE	FALSE	FALSE	FALSE	FALSE	FALSE	FALSE	FALSE	FALSE
FAM200C	63	-0.1309	0.3065	-0.0385	-0.0163	-0.0241	-0.0222	0.9027	FALSE	FALSE	FALSE	FALSE	FALSE	FALSE	FALSE	FALSE	FALSE
GIMAP2	63	-0.1309	0.3065	0.1037	0.1296	0.1176	-0.0259	0.9027	FALSE	FALSE	FALSE	FALSE	FALSE	FALSE	FALSE	FALSE	FALSE
KDM4A	63	-0.1309	0.3065	-0.1404	-0.1234	-0.1442	-0.017	0.9027	FALSE	FALSE	FALSE	FALSE	FALSE	FALSE	FALSE	FALSE	FALSE
EXOC7	63	-0.1309	0.3067	-0.1981	-0.1722	-0.1757	-0.0259	0.9027	FALSE	FALSE	FALSE	FALSE	FALSE	FALSE	FALSE	FALSE	FALSE
TRIM41	63	-0.1309	0.3067	0.0118	0.0383	0.0333	-0.0266	0.9027	FALSE	FALSE	FALSE	FALSE	FALSE	FALSE	FALSE	FALSE	FALSE
AMHR2	63	-0.1308	0.3068	-0.0775	-0.0501	-0.0669	-0.0274	0.9027	FALSE	FALSE	FALSE	FALSE	FALSE	FALSE	FALSE	FALSE	FALSE
LRP12	63	-0.1308	0.3068	-0.0209	0.0029	-0.0134	-0.0238	0.9027	FALSE	FALSE	FALSE	FALSE	FALSE	FALSE	FALSE	FALSE	FALSE
THTPA	63	-0.1308	0.307	-0.086	-0.0547	-0.0738	-0.0313	0.9027	FALSE	FALSE	FALSE	FALSE	FALSE	FALSE	FALSE	FALSE	FALSE
GSTA3	63	-0.1308	0.307	-0.0596	-0.0351	-0.0543	-0.0245	0.9027	FALSE	FALSE	FALSE	FALSE	FALSE	FALSE	FALSE	FALSE	FALSE
SLC28A3	63	-0.1307	0.3072	-0.008	0.0171	-0.018	-0.0251	0.9027	FALSE	FALSE	FALSE	FALSE	FALSE	FALSE	FALSE	FALSE	FALSE
GPATCH2	63	-0.1307	0.3072	-0.158	-0.1355	-0.1522	-0.0226	0.9027	FALSE	FALSE	FALSE	FALSE	FALSE	FALSE	FALSE	FALSE	FALSE
KPNA6	63	-0.1307	0.3072	-0.2321	-0.21	-0.2053	-0.0221	0.9027	FALSE	FALSE	FALSE	FALSE	FALSE	FALSE	FALSE	FALSE	FALSE
PSMD1	63	-0.1307	0.3072	-1.3773	-1.3307	-1.2892	-0.0466	0.9027	FALSE	FALSE	FALSE	FALSE	TRUE	FALSE	FALSE	FALSE	FALSE
OR52K1	58	-0.1307	0.3281	-0.0314	-0.0116	-0.0312	-0.0199	0.9042	FALSE	FALSE	FALSE	FALSE	FALSE	FALSE	FALSE	FALSE	FALSE
OR4C11	58	-0.1307	0.3281	0.0289	0.0635	0.0285	-0.0346	0.9042	FALSE	FALSE	FALSE	FALSE	FALSE	FALSE	FALSE	FALSE	FALSE
CLEC4C	63	-0.1306	0.3076	0.0459	0.0655	0.0561	-0.0197	0.9031	FALSE	FALSE	FALSE	FALSE	FALSE	FALSE	FALSE	FALSE	FALSE
CRISP2	63	-0.1306	0.3076	-0.03	-0.0067	-0.0172	-0.0233	0.9031	FALSE	FALSE	FALSE	FALSE	FALSE	FALSE	FALSE	FALSE	FALSE
OR6B1	58	-0.1306	0.3286	-0.0637	-0.0524	-0.0746	-0.0113	0.9042	FALSE	FALSE	FALSE	FALSE	FALSE	FALSE	FALSE	FALSE	FALSE
KRTAP5-3	63	-0.1306	0.3077	-0.3033	-0.2612	-0.2606	-0.042	0.9031	FALSE	FALSE	FALSE	FALSE	FALSE	FALSE	FALSE	FALSE	FALSE
BAZ2B	63	-0.1305	0.3079	-0.0273	-0.0078	-0.0204	-0.0195	0.9031	FALSE	FALSE	FALSE	FALSE	FALSE	FALSE	FALSE	FALSE	FALSE
FMOD	63	-0.1305	0.3081	0.1189	0.1466	0.1259	-0.0277	0.9031	FALSE	FALSE	FALSE	FALSE	FALSE	FALSE	FALSE	FALSE	FALSE
TRAF1	63	-0.1305	0.3081	-0.001	0.0361	0.0241	-0.0371	0.9031	FALSE	FALSE	FALSE	FALSE	FALSE	FALSE	FALSE	FALSE	FALSE
KANK4	63	-0.1305	0.3081	-0.0138	0.0138	-0.0007	-0.0276	0.9031	FALSE	FALSE	FALSE	FALSE	FALSE	FALSE	FALSE	FALSE	FALSE
MTMR8	63	-0.1305	0.3081	-0.0358	-0.0176	-0.0273	-0.0182	0.9031	FALSE	FALSE	FALSE	FALSE	FALSE	FALSE	FALSE	FALSE	FALSE
ZNF658	63	-0.1304	0.3083	-0.3339	-0.3051	-0.3689	-0.0289	0.9033	FALSE	FALSE	FALSE	FALSE	FALSE	FALSE	FALSE	FALSE	FALSE
ZSCAN10	63	-0.1303	0.3088	-0.0979	-0.0705	-0.073	-0.0273	0.9037	FALSE	FALSE	FALSE	FALSE	FALSE	FALSE	FALSE	FALSE	FALSE
NUTM2G	61	-0.1302	0.3171	-0.1416	-0.1005	-0.1277	-0.0411	0.9037	FALSE	FALSE	FALSE	FALSE	FALSE	FALSE	FALSE	FALSE	FALSE
NAALADL1	63	-0.1302	0.309	-0.316	-0.2389	-0.277	-0.0771	0.9037	FALSE	FALSE	FALSE	FALSE	FALSE	FALSE	FALSE	FALSE	FALSE
SLC2A3	63	-0.1301	0.3095	0.0708	0.1017	0.0807	-0.0309	0.9037	FALSE	FALSE	FALSE	FALSE	FALSE	FALSE	FALSE	FALSE	FALSE
ALDH1B1	63	-0.1301	0.3095	0.0042	0.0438	0.0069	-0.0396	0.9037	FALSE	FALSE	FALSE	FALSE	FALSE	FALSE	FALSE	FALSE	FALSE
CTSK	63	-0.13	0.3097	-0.1961	-0.1609	-0.1854	-0.0352	0.9037	FALSE	FALSE	FALSE	FALSE	FALSE	FALSE	FALSE	FALSE	FALSE
C8orf34	63	-0.13	0.3097	-0.0718	-0.0445	-0.0647	-0.0273	0.9037	FALSE	FALSE	FALSE	FALSE	FALSE	FALSE	FALSE	FALSE	FALSE
PLXDC1	63	-0.13	0.3099	-0.1616	-0.1572	-0.1595	-0.0043	0.9037	FALSE	FALSE	FALSE	FALSE	FALSE	FALSE	FALSE	FALSE	FALSE
CCDC38	63	-0.13	0.3099	-0.1939	-0.1583	-0.1869	-0.0356	0.9037	FALSE	FALSE	FALSE	FALSE	FALSE	FALSE	FALSE	FALSE	FALSE
PROK1	63	-0.13	0.3099	-0.0359	-0.0278	-0.0256	-0.0081	0.9037	FALSE	FALSE	FALSE	FALSE	FALSE	FALSE	FALSE	FALSE	FALSE
SLC36A3	63	-0.1299	0.3103	0.1259	0.1564	0.1251	-0.0305	0.9037	FALSE	FALSE	FALSE	FALSE	FALSE	FALSE	FALSE	FALSE	FALSE
TCTN1	63	-0.1299	0.3103	-0.0929	-0.0729	-0.0775	-0.02	0.9037	FALSE	FALSE	FALSE	FALSE	FALSE	FALSE	FALSE	FALSE	FALSE
PCNP	63	-0.1298	0.3104	-0.234	-0.2077	-0.2306	-0.0263	0.9037	FALSE	FALSE	FALSE	FALSE	FALSE	FALSE	FALSE	FALSE	FALSE
BEX5	63	-0.1298	0.3106	0.0497	0.0625	0.055	-0.0128	0.9037	FALSE	FALSE	FALSE	FALSE	FALSE	FALSE	FALSE	FALSE	FALSE
UBA5	63	-0.1298	0.3108	-0.7138	-0.5228	-0.6261	-0.191	0.9037	FALSE	FALSE	FALSE	FALSE	FALSE	FALSE	FALSE	FALSE	FALSE
CCDC172	63	-0.1298	0.3108	0.0618	0.1072	0.0754	-0.0454	0.9037	FALSE	FALSE	FALSE	FALSE	FALSE	FALSE	FALSE	FALSE	FALSE
PRSS53	63	-0.1297	0.311	0.0896	0.1036	0.0971	-0.014	0.9037	FALSE	FALSE	FALSE	FALSE	FALSE	FALSE	FALSE	FALSE	FALSE
KCNH6	63	-0.1297	0.3112	0.021	0.0415	0.0362	-0.0205	0.9037	FALSE	FALSE	FALSE	FALSE	FALSE	FALSE	FALSE	FALSE	FALSE
WNT2B	63	-0.1296	0.3113	-0.0703	-0.0095	-0.0295	-0.0608	0.9037	FALSE	FALSE	FALSE	FALSE	FALSE	FALSE	FALSE	FALSE	FALSE
SPRR3	63	-0.1296	0.3113	0.124	0.1614	0.1378	-0.0374	0.9037	FALSE	FALSE	FALSE	FALSE	FALSE	FALSE	FALSE	FALSE	FALSE
NCOR1	63	-0.1296	0.3113	-0.2316	-0.2001	-0.2217	-0.0315	0.9037	FALSE	FALSE	FALSE	FALSE	FALSE	FALSE	FALSE	FALSE	FALSE
DCAF4L2	63	-0.1296	0.3115	-0.0547	-0.0426	-0.0574	-0.0122	0.9037	FALSE	FALSE	FALSE	FALSE	FALSE	FALSE	FALSE	FALSE	FALSE
PIERCE2	63	-0.1296	0.3115	0.1252	0.1457	0.1243	-0.0204	0.9037	FALSE	FALSE	FALSE	FALSE	FALSE	FALSE	FALSE	FALSE	FALSE
GGTLC2	63	-0.1296	0.3115	-1.222	-1.0892	-1.1334	-0.1328	0.9037	FALSE	FALSE	FALSE	FALSE	FALSE	FALSE	FALSE	FALSE	FALSE
ATXN7	63	-0.1295	0.3117	0.0751	0.1198	0.1033	-0.0447	0.9037	FALSE	FALSE	FALSE	FALSE	FALSE	FALSE	FALSE	FALSE	FALSE
APPL2	63	-0.1295	0.3117	-0.0821	-0.0457	-0.0648	-0.0364	0.9037	FALSE	FALSE	FALSE	FALSE	FALSE	FALSE	FALSE	FALSE	FALSE
TCAIM	63	-0.1295	0.3117	-0.053	-0.0206	-0.0327	-0.0324	0.9037	FALSE	FALSE	FALSE	FALSE	FALSE	FALSE	FALSE	FALSE	FALSE
HSPB3	63	-0.1295	0.3117	-0.0643	-0.0331	-0.0595	-0.0313	0.9037	FALSE	FALSE	FALSE	FALSE	FALSE	FALSE	FALSE	FALSE	FALSE
LMNTD1	63	-0.1295	0.3117	-0.0044	0.0082	0.0001	-0.0125	0.9037	FALSE	FALSE	FALSE	FALSE	FALSE	FALSE	FALSE	FALSE	FALSE
DRICH1	63	-0.1295	0.3117	-0.1663	-0.1283	-0.1472	-0.038	0.9037	FALSE	FALSE	FALSE	FALSE	FALSE	FALSE	FALSE	FALSE	FALSE
ETV4	63	-0.1295	0.3119	-0.111	-0.083	-0.0741	-0.028	0.9037	FALSE	FALSE	FALSE	FALSE	FALSE	FALSE	FALSE	FALSE	FALSE
FOXN1	63	-0.1295	0.3119	-0.1698	-0.1106	-0.1493	-0.0592	0.9037	FALSE	FALSE	FALSE	FALSE	FALSE	FALSE	FALSE	FALSE	FALSE
CA2	63	-0.1295	0.3119	-0.0003	0.0219	0.0087	-0.0221	0.9037	FALSE	FALSE	FALSE	FALSE	FALSE	FALSE	FALSE	FALSE	FALSE
ANKIB1	63	-0.1294	0.3121	-0.0843	-0.0334	-0.0634	-0.051	0.9037	FALSE	FALSE	FALSE	FALSE	FALSE	FALSE	FALSE	FALSE	FALSE
CENPC	63	-0.1294	0.3121	-1.008	-0.9421	-0.9786	-0.0659	0.9037	FALSE	FALSE	FALSE	FALSE	FALSE	FALSE	FALSE	FALSE	FALSE
PXK	63	-0.1293	0.3124	0.0269	0.0276	0.0304	-0.0007	0.9037	FALSE	FALSE	FALSE	FALSE	FALSE	FALSE	FALSE	FALSE	FALSE
ATP5PO	63	-0.1292	0.313	-0.4403	-0.3444	-0.4253	-0.0958	0.9037	FALSE	FALSE	FALSE	FALSE	FALSE	FALSE	FALSE	FALSE	FALSE
CEP350	63	-0.1292	0.313	-0.2098	-0.1502	-0.1969	-0.0596	0.9037	FALSE	FALSE	FALSE	FALSE	FALSE	FALSE	FALSE	FALSE	FALSE
SCN7A	63	-0.1291	0.3132	0.0698	0.0969	0.0764	-0.0272	0.9037	FALSE	FALSE	FALSE	FALSE	FALSE	FALSE	FALSE	FALSE	FALSE
CNOT4	63	-0.129	0.3135	-0.0355	0.0205	-0.0027	-0.056	0.9037	FALSE	FALSE	FALSE	FALSE	FALSE	FALSE	FALSE	FALSE	FALSE
RTN1	63	-0.129	0.3137	-0.0817	-0.0735	-0.0778	-0.0082	0.9037	FALSE	FALSE	FALSE	FALSE	FALSE	FALSE	FALSE	FALSE	FALSE
BRMS1	63	-0.129	0.3137	-0.3764	-0.3062	-0.3318	-0.0702	0.9037	FALSE	FALSE	FALSE	FALSE	FALSE	FALSE	FALSE	FALSE	FALSE
SANBR	63	-0.129	0.3137	-0.1281	-0.1042	-0.1192	-0.024	0.9037	FALSE	FALSE	FALSE	FALSE	FALSE	FALSE	FALSE	FALSE	FALSE
XPR1	63	-0.1289	0.3139	-0.179	-0.1567	-0.1984	-0.0223	0.9037	FALSE	FALSE	FALSE	FALSE	FALSE	FALSE	FALSE	FALSE	FALSE
WFDC11	63	-0.1289	0.3139	-0.0422	-0.0142	-0.0364	-0.028	0.9037	FALSE	FALSE	FALSE	FALSE	FALSE	FALSE	FALSE	FALSE	FALSE
ZNF277	63	-0.1289	0.3139	0.0869	0.1422	0.1047	-0.0553	0.9037	FALSE	FALSE	FALSE	FALSE	FALSE	FALSE	FALSE	FALSE	FALSE
DYM	63	-0.1289	0.3141	-0.0697	-0.0415	-0.0598	-0.0282	0.9037	FALSE	FALSE	FALSE	FALSE	FALSE	FALSE	FALSE	FALSE	FALSE
FAM111A	63	-0.1289	0.3141	-0.0219	-0.0016	-0.0067	-0.0203	0.9037	FALSE	FALSE	FALSE	FALSE	FALSE	FALSE	FALSE	FALSE	FALSE
H2AC16	63	-0.1288	0.3142	-0.9551	-0.9046	-0.9139	-0.0506	0.9037	FALSE	FALSE	FALSE	FALSE	FALSE	FALSE	FALSE	FALSE	FALSE
SPAG4	63	-0.1288	0.3142	-0.2243	-0.2005	-0.2199	-0.0237	0.9037	FALSE	FALSE	FALSE	FALSE	FALSE	FALSE	FALSE	FALSE	FALSE
IGFLR1	63	-0.1288	0.3144	-0.2316	-0.1938	-0.2129	-0.0377	0.9037	FALSE	FALSE	FALSE	FALSE	FALSE	FALSE	FALSE	FALSE	FALSE
RBM6	63	-0.1287	0.3146	-0.1903	-0.1501	-0.1623	-0.0402	0.9037	FALSE	FALSE	FALSE	FALSE	FALSE	FALSE	FALSE	FALSE	FALSE
RPL37A	63	-0.1287	0.3146	-2.0474	-1.948	-2.0075	-0.0994	0.9037	FALSE	FALSE	FALSE	FALSE	FALSE	FALSE	FALSE	FALSE	FALSE
RNASE6	63	-0.1287	0.3148	0.0002	0.0058	0.0052	-0.0056	0.9037	FALSE	FALSE	FALSE	FALSE	FALSE	FALSE	FALSE	FALSE	FALSE
PRKAG3	63	-0.1286	0.315	0.0177	0.0353	0.0263	-0.0176	0.9037	FALSE	FALSE	FALSE	FALSE	FALSE	FALSE	FALSE	FALSE	FALSE
GAS2	63	-0.1286	0.3152	-0.0374	0.0025	-0.0173	-0.0399	0.9037	FALSE	FALSE	FALSE	FALSE	FALSE	FALSE	FALSE	FALSE	FALSE
FOXO4	63	-0.1286	0.3152	0.0507	0.099	0.0778	-0.0484	0.9037	FALSE	FALSE	FALSE	FALSE	FALSE	FALSE	FALSE	FALSE	FALSE
KLF8	63	-0.1286	0.3153	-0.0165	0.0042	-0.0031	-0.0207	0.9037	FALSE	FALSE	FALSE	FALSE	FALSE	FALSE	FALSE	FALSE	FALSE
CHRM5	63	-0.1286	0.3153	-0.0857	-0.049	-0.0761	-0.0367	0.9037	FALSE	FALSE	FALSE	FALSE	FALSE	FALSE	FALSE	FALSE	FALSE
IL17RA	63	-0.1285	0.3155	-0.0384	-0.0088	-0.0272	-0.0297	0.9037	FALSE	FALSE	FALSE	FALSE	FALSE	FALSE	FALSE	FALSE	FALSE
TPMT	63	-0.1285	0.3155	0.0753	0.1073	0.0634	-0.0321	0.9037	FALSE	FALSE	FALSE	FALSE	FALSE	FALSE	FALSE	FALSE	FALSE
DAAM2	63	-0.1285	0.3155	0.0408	0.0759	0.0644	-0.0351	0.9037	FALSE	FALSE	FALSE	FALSE	FALSE	FALSE	FALSE	FALSE	FALSE
LIN9	63	-0.1285	0.3157	-0.6443	-0.5856	-0.6116	-0.0586	0.9037	FALSE	FALSE	FALSE	FALSE	FALSE	FALSE	FALSE	FALSE	FALSE
MAP3K19	63	-0.1284	0.3159	-0.0446	-0.0216	-0.0374	-0.023	0.9037	FALSE	FALSE	FALSE	FALSE	FALSE	FALSE	FALSE	FALSE	FALSE
CXCL12	63	-0.1284	0.3159	-0.1149	-0.073	-0.104	-0.042	0.9037	FALSE	FALSE	FALSE	FALSE	FALSE	FALSE	FALSE	FALSE	FALSE
CXorf65	63	-0.1284	0.3159	-0.0066	0.0223	0.0009	-0.0289	0.9037	FALSE	FALSE	FALSE	FALSE	FALSE	FALSE	FALSE	FALSE	FALSE
TMEM61	63	-0.1284	0.3159	-0.1004	-0.0766	-0.0941	-0.0238	0.9037	FALSE	FALSE	FALSE	FALSE	FALSE	FALSE	FALSE	FALSE	FALSE
ARTN	63	-0.1284	0.3161	-0.2835	-0.1856	-0.2267	-0.0979	0.9037	FALSE	FALSE	FALSE	FALSE	FALSE	FALSE	FALSE	FALSE	FALSE
GJA5	63	-0.1283	0.3162	-0.1541	-0.1149	-0.1385	-0.0391	0.9037	FALSE	FALSE	FALSE	FALSE	FALSE	FALSE	FALSE	FALSE	FALSE
ZDBF2	63	-0.1283	0.3162	0.026	0.0551	0.0376	-0.0291	0.9037	FALSE	FALSE	FALSE	FALSE	FALSE	FALSE	FALSE	FALSE	FALSE
RAP1GAP2	63	-0.1283	0.3162	0.0514	0.0978	0.0848	-0.0464	0.9037	FALSE	FALSE	FALSE	FALSE	FALSE	FALSE	FALSE	FALSE	FALSE
OR7G3	58	-0.1283	0.3371	-0.2473	-0.2003	-0.2318	-0.0469	0.9055	FALSE	FALSE	FALSE	FALSE	FALSE	FALSE	FALSE	FALSE	FALSE
CHMP4C	63	-0.1283	0.3164	-0.0461	-0.0246	-0.0476	-0.0216	0.9037	FALSE	FALSE	FALSE	FALSE	FALSE	FALSE	FALSE	FALSE	FALSE
ING2	63	-0.1283	0.3164	-0.0177	0.0503	0.0039	-0.068	0.9037	FALSE	FALSE	FALSE	FALSE	FALSE	FALSE	FALSE	FALSE	FALSE
NCAPD2	63	-0.1283	0.3164	-1.474	-1.4136	-1.4376	-0.0604	0.9037	FALSE	FALSE	FALSE	FALSE	FALSE	FALSE	FALSE	FALSE	FALSE
NRG3	63	-0.1283	0.3164	-0.0154	0.0157	-0.0134	-0.0312	0.9037	FALSE	FALSE	FALSE	FALSE	FALSE	FALSE	FALSE	FALSE	FALSE
CASP1	63	-0.1282	0.3166	0.041	0.0623	0.0371	-0.0213	0.9037	FALSE	FALSE	FALSE	FALSE	FALSE	FALSE	FALSE	FALSE	FALSE
APOOL	63	-0.1282	0.3166	-0.1751	-0.1566	-0.1713	-0.0184	0.9037	FALSE	FALSE	FALSE	FALSE	FALSE	FALSE	FALSE	FALSE	FALSE
PODN	63	-0.1282	0.3166	-0.0909	-0.0561	-0.0776	-0.0347	0.9037	FALSE	FALSE	FALSE	FALSE	FALSE	FALSE	FALSE	FALSE	FALSE
OPRD1	63	-0.1282	0.3168	0.0678	0.0663	0.0639	0.0015	0.9037	FALSE	FALSE	FALSE	FALSE	FALSE	FALSE	FALSE	FALSE	FALSE
GON7	63	-0.1281	0.3172	-0.0841	-0.0391	-0.0676	-0.045	0.9037	FALSE	FALSE	FALSE	FALSE	FALSE	FALSE	FALSE	FALSE	FALSE
ACE2	63	-0.1281	0.3172	0.1337	0.1541	0.1375	-0.0205	0.9037	FALSE	FALSE	FALSE	FALSE	FALSE	FALSE	FALSE	FALSE	FALSE
TPT1	63	-0.1281	0.3172	-0.9489	-0.9034	-0.9543	-0.0454	0.9037	FALSE	FALSE	FALSE	FALSE	FALSE	FALSE	FALSE	FALSE	FALSE
FBXW4	63	-0.128	0.3173	-0.0639	-0.0631	-0.0582	-0.0008	0.9037	FALSE	FALSE	FALSE	FALSE	FALSE	FALSE	FALSE	FALSE	FALSE
RPS19BP1	63	-0.128	0.3173	-0.7136	-0.6525	-0.6972	-0.0611	0.9037	FALSE	FALSE	FALSE	FALSE	FALSE	FALSE	FALSE	FALSE	FALSE
RCAN2	63	-0.128	0.3175	0.0887	0.1106	0.0887	-0.0219	0.9037	FALSE	FALSE	FALSE	FALSE	FALSE	FALSE	FALSE	FALSE	FALSE
DPP10	63	-0.1279	0.3177	-0.0008	0.0199	0.0036	-0.0207	0.9037	FALSE	FALSE	FALSE	FALSE	FALSE	FALSE	FALSE	FALSE	FALSE
ALAS1	63	-0.1279	0.3177	-0.1891	-0.1804	-0.1873	-0.0086	0.9037	FALSE	FALSE	FALSE	FALSE	FALSE	FALSE	FALSE	FALSE	FALSE
ERCC6	63	-0.1279	0.3177	-0.1592	-0.1401	-0.1541	-0.0192	0.9037	FALSE	FALSE	FALSE	FALSE	FALSE	FALSE	FALSE	FALSE	FALSE
TJP3	63	-0.1279	0.3179	-0.0269	0.0155	-0.0199	-0.0424	0.9037	FALSE	FALSE	FALSE	FALSE	FALSE	FALSE	FALSE	FALSE	FALSE
TPD52	63	-0.1279	0.3179	0.0778	0.126	0.0865	-0.0482	0.9037	FALSE	FALSE	FALSE	FALSE	FALSE	FALSE	FALSE	FALSE	FALSE
CBLC	63	-0.1278	0.3181	-0.128	-0.0965	-0.1171	-0.0314	0.9037	FALSE	FALSE	FALSE	FALSE	FALSE	FALSE	FALSE	FALSE	FALSE
DCTD	63	-0.1278	0.3181	-0.0208	0.0169	0.0085	-0.0377	0.9037	FALSE	FALSE	FALSE	FALSE	FALSE	FALSE	FALSE	FALSE	FALSE
DIS3L	63	-0.1278	0.3181	-0.3229	-0.2709	-0.3	-0.0521	0.9037	FALSE	FALSE	FALSE	FALSE	FALSE	FALSE	FALSE	FALSE	FALSE
BEX2	63	-0.1278	0.3183	0.0285	0.0319	0.0272	-0.0034	0.9037	FALSE	FALSE	FALSE	FALSE	FALSE	FALSE	FALSE	FALSE	FALSE
PGF	63	-0.1277	0.3184	0.0022	0.0539	0.0224	-0.0518	0.9037	FALSE	FALSE	FALSE	FALSE	FALSE	FALSE	FALSE	FALSE	FALSE
DDX43	63	-0.1277	0.3184	-0.2837	-0.2231	-0.2464	-0.0606	0.9037	FALSE	FALSE	FALSE	FALSE	FALSE	FALSE	FALSE	FALSE	FALSE
TWSG1	63	-0.1277	0.3186	0.0795	0.1053	0.0956	-0.0258	0.9037	FALSE	FALSE	FALSE	FALSE	FALSE	FALSE	FALSE	FALSE	FALSE
OR2D2	58	-0.1277	0.3395	-0.0623	-0.0523	-0.0471	-0.01	0.9061	FALSE	FALSE	FALSE	FALSE	FALSE	FALSE	FALSE	FALSE	FALSE
FBN2	63	-0.1276	0.3188	0.0575	0.0741	0.0616	-0.0166	0.9037	FALSE	FALSE	FALSE	FALSE	FALSE	FALSE	FALSE	FALSE	FALSE
ZDHHC4	63	-0.1276	0.3188	-0.0593	0.0075	-0.0324	-0.0668	0.9037	FALSE	FALSE	FALSE	FALSE	FALSE	FALSE	FALSE	FALSE	FALSE
CCNL1	63	-0.1276	0.319	-0.6309	-0.645	-0.6526	0.014	0.9037	FALSE	FALSE	FALSE	FALSE	FALSE	FALSE	FALSE	FALSE	FALSE
TEK	63	-0.1276	0.319	0.0111	0.066	0.0429	-0.0549	0.9037	FALSE	FALSE	FALSE	FALSE	FALSE	FALSE	FALSE	FALSE	FALSE
KCNU1	63	-0.1275	0.3192	-0.0704	-0.0558	-0.0681	-0.0146	0.9037	FALSE	FALSE	FALSE	FALSE	FALSE	FALSE	FALSE	FALSE	FALSE
PTMS	63	-0.1275	0.3194	-0.39	-0.33	-0.3506	-0.0601	0.9037	FALSE	FALSE	FALSE	FALSE	FALSE	FALSE	FALSE	FALSE	FALSE
ACLY	63	-0.1275	0.3194	-0.4844	-0.4027	-0.4404	-0.0817	0.9037	FALSE	FALSE	FALSE	FALSE	FALSE	FALSE	FALSE	FALSE	FALSE
NOTCH3	63	-0.1275	0.3194	-0.0614	-0.0344	-0.0591	-0.0271	0.9037	FALSE	FALSE	FALSE	FALSE	FALSE	FALSE	FALSE	FALSE	FALSE
RCSD1	63	-0.1274	0.3197	-0.1601	-0.1205	-0.1237	-0.0396	0.9037	FALSE	FALSE	FALSE	FALSE	FALSE	FALSE	FALSE	FALSE	FALSE
RC3H2	63	-0.1274	0.3199	-0.0353	-0.0019	0.009	-0.0334	0.9037	FALSE	FALSE	FALSE	FALSE	FALSE	FALSE	FALSE	FALSE	FALSE
HFE	63	-0.1273	0.3201	0.0721	0.0886	0.0767	-0.0166	0.9037	FALSE	FALSE	FALSE	FALSE	FALSE	FALSE	FALSE	FALSE	FALSE
LTBP3	63	-0.1273	0.3201	-0.3432	-0.2777	-0.3042	-0.0655	0.9037	FALSE	FALSE	FALSE	FALSE	FALSE	FALSE	FALSE	FALSE	FALSE
SPG21	63	-0.1273	0.3201	-0.1856	-0.1564	-0.1781	-0.0293	0.9037	FALSE	FALSE	FALSE	FALSE	FALSE	FALSE	FALSE	FALSE	FALSE
BFSP2	63	-0.1273	0.3201	0.0517	0.0855	0.0668	-0.0338	0.9037	FALSE	FALSE	FALSE	FALSE	FALSE	FALSE	FALSE	FALSE	FALSE
THBD	63	-0.1273	0.3201	-0.027	-0.0053	-0.0163	-0.0217	0.9037	FALSE	FALSE	FALSE	FALSE	FALSE	FALSE	FALSE	TRUE	TRUE
PPP2R3C	63	-0.1273	0.3203	-0.6685	-0.6015	-0.7029	-0.0671	0.9037	FALSE	FALSE	FALSE	FALSE	FALSE	FALSE	FALSE	FALSE	FALSE
MAGEB17	63	-0.1273	0.3203	0.1245	0.1409	0.1286	-0.0165	0.9037	FALSE	FALSE	FALSE	FALSE	FALSE	FALSE	FALSE	FALSE	FALSE
ZNF628	63	-0.1273	0.3203	-0.0194	0.0013	-0.014	-0.0207	0.9037	FALSE	FALSE	FALSE	FALSE	FALSE	FALSE	FALSE	FALSE	FALSE
ANTXR2	63	-0.1272	0.3205	0.0259	0.0515	0.039	-0.0257	0.9037	FALSE	FALSE	FALSE	FALSE	FALSE	FALSE	FALSE	FALSE	FALSE
THNSL2	63	-0.1272	0.3205	-0.1374	-0.0911	-0.1068	-0.0463	0.9037	FALSE	FALSE	FALSE	FALSE	FALSE	FALSE	FALSE	FALSE	FALSE
CPB2	63	-0.1272	0.3206	0.0372	0.0775	0.0532	-0.0404	0.9037	FALSE	FALSE	FALSE	FALSE	FALSE	FALSE	FALSE	FALSE	FALSE
HMG20A	63	-0.1272	0.3206	-0.047	-0.0016	-0.0359	-0.0454	0.9037	FALSE	FALSE	FALSE	FALSE	FALSE	FALSE	FALSE	FALSE	FALSE
KCNB1	63	-0.1271	0.3208	0.0408	0.0548	0.0449	-0.014	0.9037	FALSE	FALSE	FALSE	FALSE	FALSE	FALSE	FALSE	FALSE	FALSE
UBE3C	63	-0.1271	0.3208	-0.0695	-0.059	-0.0426	-0.0105	0.9037	FALSE	TRUE	FALSE	FALSE	FALSE	FALSE	FALSE	FALSE	FALSE
EPB41L3	63	-0.1271	0.3208	0.0849	0.0911	0.093	-0.0062	0.9037	FALSE	FALSE	FALSE	FALSE	FALSE	FALSE	FALSE	FALSE	FALSE
ANKRD31	63	-0.1271	0.321	-0.2396	-0.2259	-0.2214	-0.0137	0.9037	FALSE	FALSE	FALSE	FALSE	FALSE	FALSE	FALSE	FALSE	FALSE
ID4	63	-0.127	0.3212	0.0241	0.0316	0.0359	-0.0075	0.9037	FALSE	FALSE	FALSE	FALSE	FALSE	FALSE	FALSE	FALSE	FALSE
RPN2	63	-0.127	0.3212	-0.8174	-0.7156	-0.7492	-0.1018	0.9037	FALSE	FALSE	FALSE	FALSE	FALSE	FALSE	FALSE	FALSE	FALSE
C9	63	-0.127	0.3212	-0.0922	-0.0788	-0.0727	-0.0133	0.9037	FALSE	FALSE	FALSE	FALSE	FALSE	FALSE	FALSE	FALSE	FALSE
WDR5	63	-0.127	0.3212	-0.9593	-0.9153	-0.9571	-0.044	0.9037	FALSE	FALSE	FALSE	FALSE	FALSE	FALSE	FALSE	FALSE	FALSE
MEP1B	63	-0.127	0.3214	-0.0102	0.0199	0.0016	-0.0301	0.9037	FALSE	FALSE	FALSE	FALSE	FALSE	FALSE	FALSE	FALSE	FALSE
ABCA13	63	-0.127	0.3214	-0.05	-0.0412	-0.0465	-0.0087	0.9037	FALSE	FALSE	FALSE	FALSE	FALSE	FALSE	FALSE	FALSE	FALSE
ATF7IP2	63	-0.1269	0.3216	0.0662	0.0932	0.0682	-0.027	0.9037	FALSE	FALSE	FALSE	FALSE	FALSE	FALSE	FALSE	FALSE	FALSE
TMEM237	63	-0.1269	0.3218	0.0384	0.0537	0.0331	-0.0153	0.9037	FALSE	FALSE	FALSE	FALSE	FALSE	FALSE	FALSE	FALSE	FALSE
OSMR	63	-0.1269	0.3218	0.0357	0.0528	0.0516	-0.0171	0.9037	FALSE	FALSE	FALSE	FALSE	FALSE	FALSE	FALSE	FALSE	FALSE
ITGA7	63	-0.1268	0.3219	-0.216	-0.1763	-0.1995	-0.0397	0.9037	FALSE	FALSE	FALSE	FALSE	FALSE	FALSE	FALSE	FALSE	FALSE
ZNF674	63	-0.1268	0.3219	-0.077	-0.0347	-0.0692	-0.0423	0.9037	FALSE	FALSE	FALSE	FALSE	FALSE	FALSE	FALSE	FALSE	FALSE
ASB17	63	-0.1268	0.3219	-0.0553	-0.0354	-0.0383	-0.02	0.9037	FALSE	FALSE	FALSE	FALSE	FALSE	FALSE	FALSE	FALSE	FALSE
ZNF236	63	-0.1268	0.3221	-0.4707	-0.4238	-0.4256	-0.047	0.9037	FALSE	FALSE	FALSE	FALSE	FALSE	FALSE	FALSE	FALSE	FALSE
SGCD	63	-0.1267	0.3223	-0.0588	-0.0422	-0.0316	-0.0165	0.9037	FALSE	FALSE	FALSE	FALSE	FALSE	FALSE	FALSE	FALSE	FALSE
CBR3	63	-0.1267	0.3223	-0.0139	0.0153	0.009	-0.0292	0.9037	FALSE	FALSE	FALSE	FALSE	FALSE	FALSE	FALSE	FALSE	FALSE
OR4K1	58	-0.1267	0.3432	-0.3733	-0.3484	-0.3948	-0.0249	0.9066	FALSE	FALSE	FALSE	FALSE	FALSE	FALSE	FALSE	FALSE	FALSE
RCL1	63	-0.1266	0.3227	-1.1919	-1.1304	-1.1774	-0.0615	0.9037	FALSE	FALSE	FALSE	FALSE	FALSE	FALSE	FALSE	FALSE	FALSE
SELENBP1	63	-0.1266	0.3229	-0.1507	-0.11	-0.1293	-0.0407	0.9037	FALSE	FALSE	FALSE	FALSE	FALSE	FALSE	FALSE	FALSE	FALSE
BOD1L2	63	-0.1266	0.3229	0.0361	0.0848	0.0662	-0.0487	0.9037	FALSE	FALSE	FALSE	FALSE	FALSE	FALSE	FALSE	FALSE	FALSE
GHDC	63	-0.1265	0.323	0.0166	0.0418	0.0318	-0.0252	0.9037	FALSE	FALSE	FALSE	FALSE	FALSE	FALSE	FALSE	FALSE	FALSE
GNAI1	63	-0.1265	0.323	0.0163	0.0392	0.0192	-0.0229	0.9037	FALSE	FALSE	FALSE	FALSE	FALSE	FALSE	FALSE	FALSE	FALSE
PTN	63	-0.1265	0.323	0.0217	0.0445	0.0444	-0.0228	0.9037	FALSE	FALSE	FALSE	FALSE	FALSE	FALSE	FALSE	FALSE	FALSE
ACOXL	63	-0.1265	0.3232	-0.2312	-0.1897	-0.2292	-0.0415	0.9037	FALSE	FALSE	FALSE	FALSE	FALSE	FALSE	FALSE	FALSE	FALSE
RASGEF1A	63	-0.1265	0.3232	-0.078	-0.0503	-0.0652	-0.0277	0.9037	FALSE	FALSE	FALSE	FALSE	FALSE	FALSE	FALSE	FALSE	FALSE
SEC23B	63	-0.1264	0.3234	0.1238	0.1463	0.1453	-0.0226	0.9037	FALSE	FALSE	FALSE	FALSE	FALSE	FALSE	FALSE	FALSE	FALSE
PPP1R15A	63	-0.1264	0.3234	-0.087	-0.0432	-0.0656	-0.0438	0.9037	FALSE	FALSE	FALSE	FALSE	FALSE	FALSE	FALSE	FALSE	FALSE
USP10	63	-0.1264	0.3236	-0.7611	-0.6957	-0.7623	-0.0655	0.9037	FALSE	FALSE	FALSE	FALSE	FALSE	FALSE	FALSE	FALSE	FALSE
LAMB3	63	-0.1264	0.3236	-0.0282	-0.0004	-0.008	-0.0278	0.9037	TRUE	TRUE	FALSE	FALSE	FALSE	FALSE	FALSE	FALSE	FALSE
GLA	63	-0.1263	0.3238	-0.0571	-0.0252	-0.0419	-0.0319	0.9037	FALSE	FALSE	FALSE	FALSE	FALSE	FALSE	FALSE	FALSE	FALSE
COX6A2	63	-0.1263	0.324	-0.0599	-0.0117	-0.0424	-0.0482	0.9037	FALSE	FALSE	FALSE	FALSE	FALSE	FALSE	FALSE	FALSE	FALSE
ZNF385D	63	-0.1263	0.324	0.1331	0.1568	0.1389	-0.0237	0.9037	FALSE	FALSE	FALSE	FALSE	FALSE	FALSE	FALSE	FALSE	FALSE
FAM133A	63	-0.1263	0.324	0.0012	0.0165	-0.0045	-0.0153	0.9037	FALSE	FALSE	FALSE	FALSE	FALSE	FALSE	FALSE	FALSE	FALSE
TCP11L1	63	-0.1263	0.324	-0.1017	-0.0409	-0.084	-0.0608	0.9037	FALSE	FALSE	FALSE	FALSE	FALSE	FALSE	FALSE	FALSE	FALSE
SPZ1	63	-0.1262	0.3242	-0.0382	-0.0038	-0.0533	-0.0344	0.9037	FALSE	FALSE	FALSE	FALSE	FALSE	FALSE	FALSE	FALSE	FALSE
SLC25A3	63	-0.1262	0.3242	-0.6251	-0.5391	-0.6296	-0.086	0.9037	FALSE	FALSE	FALSE	FALSE	FALSE	FALSE	FALSE	FALSE	FALSE
ZNF491	63	-0.1262	0.3243	-0.0999	-0.0467	-0.0727	-0.0532	0.9037	FALSE	FALSE	FALSE	FALSE	FALSE	FALSE	FALSE	FALSE	FALSE
DCLRE1C	63	-0.1262	0.3245	-0.0187	-0.025	-0.0257	0.0063	0.9037	FALSE	FALSE	FALSE	FALSE	FALSE	FALSE	FALSE	FALSE	FALSE
RNF141	63	-0.1261	0.3247	-0.0169	0.0011	-0.0112	-0.018	0.9037	FALSE	FALSE	FALSE	FALSE	FALSE	FALSE	FALSE	FALSE	FALSE
CD63	63	-0.1261	0.3247	-0.1959	-0.1667	-0.1948	-0.0292	0.9037	FALSE	FALSE	FALSE	FALSE	FALSE	FALSE	FALSE	FALSE	FALSE
DNAAF1	63	-0.1261	0.3249	-0.0075	0.0226	0.0089	-0.0301	0.9037	FALSE	FALSE	FALSE	FALSE	FALSE	FALSE	FALSE	FALSE	FALSE
AGBL5	63	-0.1261	0.3249	-0.0738	-0.0327	-0.0471	-0.0411	0.9037	FALSE	FALSE	FALSE	FALSE	FALSE	FALSE	FALSE	FALSE	FALSE
PRDM13	63	-0.126	0.3251	0.0768	0.0941	0.0818	-0.0173	0.9037	FALSE	FALSE	FALSE	FALSE	FALSE	FALSE	FALSE	FALSE	FALSE
PLXNA1	63	-0.126	0.3251	0.0222	0.0909	0.0333	-0.0687	0.9037	FALSE	FALSE	FALSE	FALSE	FALSE	FALSE	FALSE	FALSE	FALSE
ADAM7	63	-0.126	0.3251	-0.0079	0.0224	0.0002	-0.0303	0.9037	FALSE	FALSE	FALSE	FALSE	FALSE	FALSE	FALSE	FALSE	FALSE
ACP5	63	-0.126	0.3253	0.0021	0.0219	0.0116	-0.0197	0.9037	FALSE	FALSE	FALSE	FALSE	FALSE	FALSE	FALSE	FALSE	FALSE
CDC20	63	-0.126	0.3253	-2.1346	-1.9709	-2.0701	-0.1637	0.9037	FALSE	FALSE	FALSE	FALSE	FALSE	FALSE	FALSE	FALSE	FALSE
CFAP161	63	-0.126	0.3253	0.1076	0.1554	0.1186	-0.0478	0.9037	FALSE	FALSE	FALSE	FALSE	FALSE	FALSE	FALSE	FALSE	FALSE
SPACA4	63	-0.1259	0.3255	-0.0368	-0.0242	-0.0299	-0.0126	0.9037	FALSE	FALSE	FALSE	FALSE	FALSE	FALSE	FALSE	FALSE	FALSE
LRRC39	63	-0.1259	0.3255	-0.0541	-0.0143	-0.031	-0.0398	0.9037	FALSE	FALSE	FALSE	FALSE	FALSE	FALSE	FALSE	FALSE	FALSE
GAN	63	-0.1259	0.3255	-0.0599	-0.0492	-0.0372	-0.0107	0.9037	FALSE	FALSE	FALSE	FALSE	FALSE	FALSE	FALSE	FALSE	FALSE
CREBRF	63	-0.1259	0.3255	0.0116	0.0358	0.026	-0.0241	0.9037	FALSE	FALSE	FALSE	FALSE	FALSE	FALSE	FALSE	FALSE	FALSE
MTM1	63	-0.1259	0.3256	0.0514	0.0818	0.0645	-0.0304	0.9037	FALSE	FALSE	FALSE	FALSE	FALSE	FALSE	FALSE	FALSE	FALSE
HTR4	63	-0.1259	0.3256	0.047	0.069	0.0528	-0.022	0.9037	FALSE	FALSE	FALSE	FALSE	FALSE	FALSE	FALSE	FALSE	FALSE
PIP	63	-0.1258	0.3258	0.0137	0.0352	0.0328	-0.0215	0.9038	FALSE	FALSE	FALSE	FALSE	FALSE	FALSE	FALSE	FALSE	FALSE
XPOT	63	-0.1257	0.3262	-0.668	-0.569	-0.5977	-0.099	0.9038	FALSE	FALSE	FALSE	FALSE	FALSE	FALSE	FALSE	FALSE	FALSE
SYNE1	63	-0.1257	0.3264	-0.0144	-0.0037	-0.017	-0.0107	0.9038	FALSE	FALSE	FALSE	FALSE	FALSE	FALSE	FALSE	FALSE	FALSE
ACVRL1	63	-0.1257	0.3264	-0.0297	-0.0045	-0.0109	-0.0252	0.9038	FALSE	FALSE	FALSE	FALSE	FALSE	FALSE	FALSE	FALSE	FALSE
CEP55	63	-0.1257	0.3264	-0.3865	-0.3305	-0.351	-0.056	0.9038	FALSE	FALSE	FALSE	FALSE	FALSE	FALSE	FALSE	FALSE	FALSE
CEMIP2	63	-0.1256	0.3268	-0.0383	-0.0149	-0.0289	-0.0235	0.9041	FALSE	FALSE	FALSE	FALSE	FALSE	FALSE	FALSE	FALSE	FALSE
HEYL	63	-0.1255	0.3271	-0.0546	-0.0164	-0.0447	-0.0383	0.9042	FALSE	FALSE	FALSE	FALSE	FALSE	FALSE	FALSE	FALSE	FALSE
PRRC1	63	-0.1254	0.3275	0.0078	0.0296	0.0197	-0.0218	0.9042	FALSE	FALSE	FALSE	FALSE	FALSE	FALSE	FALSE	FALSE	FALSE
EVPLL	63	-0.1254	0.3275	0.0357	0.0872	0.0629	-0.0514	0.9042	FALSE	FALSE	FALSE	FALSE	FALSE	FALSE	FALSE	FALSE	FALSE
INSL6	63	-0.1253	0.3277	0.1445	0.1806	0.1774	-0.0362	0.9042	FALSE	FALSE	FALSE	FALSE	FALSE	FALSE	FALSE	FALSE	FALSE
C2orf15	63	-0.1253	0.3279	0.0722	0.0662	0.0465	0.0061	0.9042	FALSE	FALSE	FALSE	FALSE	FALSE	FALSE	FALSE	FALSE	FALSE
PTPRM	63	-0.1252	0.3283	-0.0029	0.0257	0.0008	-0.0286	0.9042	FALSE	FALSE	FALSE	FALSE	FALSE	FALSE	FALSE	FALSE	FALSE
IL17RB	63	-0.1252	0.3283	-0.0849	-0.0778	-0.077	-0.0071	0.9042	FALSE	FALSE	FALSE	FALSE	FALSE	FALSE	FALSE	FALSE	FALSE
LGSN	63	-0.1252	0.3283	-0.1208	-0.0478	-0.0935	-0.0729	0.9042	FALSE	FALSE	FALSE	FALSE	FALSE	FALSE	FALSE	FALSE	FALSE
CEACAM3	63	-0.1252	0.3283	-0.0151	0.047	0.0141	-0.0621	0.9042	FALSE	FALSE	FALSE	FALSE	FALSE	FALSE	FALSE	FALSE	FALSE
CAMK2G	63	-0.1252	0.3283	-0.1696	-0.1469	-0.151	-0.0227	0.9042	FALSE	FALSE	FALSE	FALSE	FALSE	TRUE	FALSE	TRUE	FALSE
OR5H6	58	-0.1252	0.3492	0.0138	0.0196	0.0111	-0.0059	0.9072	FALSE	FALSE	FALSE	FALSE	FALSE	FALSE	FALSE	FALSE	FALSE
RORA	63	-0.1251	0.3284	0.0365	0.0617	0.0485	-0.0252	0.9042	FALSE	FALSE	FALSE	FALSE	FALSE	FALSE	FALSE	FALSE	FALSE
EDEM2	63	-0.1251	0.3284	-0.1044	-0.0782	-0.1057	-0.0262	0.9042	FALSE	FALSE	FALSE	FALSE	FALSE	FALSE	FALSE	FALSE	FALSE
TCP11L2	63	-0.1251	0.3286	0.0188	0.0451	0.0308	-0.0263	0.9042	FALSE	FALSE	FALSE	FALSE	FALSE	FALSE	FALSE	FALSE	FALSE
RIMS3	63	-0.125	0.3288	-0.0523	-0.0241	-0.0306	-0.0282	0.9042	FALSE	FALSE	FALSE	FALSE	FALSE	FALSE	FALSE	FALSE	FALSE
GABRA6	63	-0.125	0.3288	0.0967	0.1163	0.1121	-0.0196	0.9042	FALSE	FALSE	FALSE	FALSE	FALSE	FALSE	FALSE	FALSE	FALSE
GPR158	63	-0.125	0.329	-0.0132	0.0151	0.0172	-0.0283	0.9042	FALSE	FALSE	FALSE	FALSE	FALSE	FALSE	FALSE	FALSE	FALSE
CCDC14	63	-0.125	0.329	0.0069	0.0435	0.0219	-0.0366	0.9042	FALSE	FALSE	FALSE	FALSE	FALSE	FALSE	FALSE	FALSE	FALSE
FAM153A	63	-0.125	0.3292	0.0342	0.0506	0.0407	-0.0164	0.9042	FALSE	FALSE	FALSE	FALSE	FALSE	FALSE	FALSE	FALSE	FALSE
CPPED1	63	-0.125	0.3292	0.1221	0.1249	0.1117	-0.0028	0.9042	FALSE	FALSE	FALSE	FALSE	FALSE	FALSE	FALSE	FALSE	FALSE
SYNE4	63	-0.125	0.3292	-0.0748	-0.0509	-0.0756	-0.0239	0.9042	FALSE	FALSE	FALSE	FALSE	FALSE	FALSE	FALSE	FALSE	FALSE
VPS28	63	-0.125	0.3292	-1.6921	-1.6192	-1.6627	-0.0729	0.9042	FALSE	FALSE	FALSE	FALSE	FALSE	FALSE	FALSE	FALSE	FALSE
VGLL2	63	-0.1249	0.3294	-0.0703	-0.041	-0.0553	-0.0294	0.9042	FALSE	FALSE	FALSE	FALSE	FALSE	FALSE	FALSE	FALSE	FALSE
TNNT2	63	-0.1249	0.3294	-0.282	-0.2679	-0.2603	-0.0141	0.9042	FALSE	FALSE	FALSE	FALSE	FALSE	FALSE	FALSE	FALSE	FALSE
ARMC6	63	-0.1249	0.3294	-0.2848	-0.2317	-0.2681	-0.0531	0.9042	FALSE	FALSE	FALSE	FALSE	FALSE	FALSE	FALSE	FALSE	FALSE
PSMC2	63	-0.1249	0.3294	-1.5447	-1.4479	-1.4406	-0.0968	0.9042	FALSE	FALSE	FALSE	FALSE	FALSE	FALSE	FALSE	FALSE	FALSE
COASY	63	-0.1249	0.3296	-0.4469	-0.3813	-0.4289	-0.0657	0.9042	FALSE	FALSE	FALSE	FALSE	FALSE	FALSE	FALSE	FALSE	FALSE
SHROOM3	63	-0.1249	0.3296	-0.1813	-0.1286	-0.1451	-0.0528	0.9042	FALSE	FALSE	FALSE	FALSE	FALSE	FALSE	FALSE	FALSE	FALSE
RBP4	63	-0.1248	0.3298	-0.1233	-0.1067	-0.0945	-0.0165	0.9042	FALSE	FALSE	FALSE	FALSE	FALSE	FALSE	FALSE	FALSE	FALSE
CCDC121	63	-0.1248	0.3298	-0.0689	-0.0452	-0.0463	-0.0236	0.9042	FALSE	FALSE	FALSE	FALSE	FALSE	FALSE	FALSE	FALSE	FALSE
AHCY	63	-0.1248	0.3298	-0.4007	-0.3374	-0.4066	-0.0633	0.9042	FALSE	FALSE	FALSE	FALSE	FALSE	FALSE	FALSE	FALSE	FALSE
KPNB1	63	-0.1248	0.3298	-2.0276	-2.0056	-1.9852	-0.022	0.9042	FALSE	FALSE	FALSE	FALSE	FALSE	FALSE	FALSE	FALSE	FALSE
RPL37	63	-0.1247	0.3301	-1.5157	-1.4522	-1.5072	-0.0635	0.9043	FALSE	FALSE	FALSE	FALSE	FALSE	FALSE	FALSE	FALSE	FALSE
TMEM212	63	-0.1246	0.3305	0.0434	0.025	0.0343	0.0184	0.9043	FALSE	FALSE	FALSE	FALSE	FALSE	FALSE	FALSE	FALSE	FALSE
TFDP3	63	-0.1246	0.3307	0.0659	0.0892	0.074	-0.0232	0.9043	FALSE	FALSE	FALSE	FALSE	FALSE	FALSE	FALSE	FALSE	FALSE
TTLL4	63	-0.1246	0.3307	-0.082	-0.0384	-0.0563	-0.0436	0.9043	FALSE	FALSE	FALSE	FALSE	FALSE	FALSE	FALSE	FALSE	FALSE
PSMB9	63	-0.1245	0.3309	0.0337	0.0522	0.0414	-0.0185	0.9043	FALSE	FALSE	FALSE	FALSE	FALSE	FALSE	FALSE	FALSE	FALSE
TACR1	63	-0.1245	0.3309	-0.1217	-0.0782	-0.102	-0.0435	0.9043	FALSE	FALSE	FALSE	FALSE	FALSE	FALSE	FALSE	FALSE	FALSE
IMPDH2	63	-0.1245	0.3311	-0.4959	-0.4289	-0.4388	-0.067	0.9043	FALSE	FALSE	FALSE	FALSE	FALSE	FALSE	FALSE	FALSE	FALSE
ERAP2	63	-0.1245	0.3311	-0.0513	-0.015	-0.0364	-0.0362	0.9043	FALSE	FALSE	FALSE	FALSE	FALSE	FALSE	FALSE	FALSE	FALSE
OR7A5	58	-0.1244	0.3521	0.0412	0.0525	0.046	-0.0113	0.9072	FALSE	FALSE	FALSE	FALSE	FALSE	FALSE	FALSE	FALSE	FALSE
MORC2	63	-0.1244	0.3313	-0.2541	-0.2029	-0.2272	-0.0512	0.9043	FALSE	FALSE	FALSE	FALSE	FALSE	FALSE	FALSE	FALSE	FALSE
ZBTB12	63	-0.1244	0.3313	-0.2076	-0.1579	-0.1959	-0.0496	0.9043	FALSE	FALSE	FALSE	FALSE	FALSE	FALSE	FALSE	FALSE	FALSE
CUTA	63	-0.1244	0.3313	-0.1971	-0.1666	-0.1837	-0.0305	0.9043	FALSE	FALSE	FALSE	FALSE	FALSE	FALSE	FALSE	FALSE	FALSE
TJP2	63	-0.1244	0.3314	-0.0164	0.0202	0.0098	-0.0366	0.9043	FALSE	FALSE	FALSE	FALSE	FALSE	FALSE	FALSE	FALSE	FALSE
TAS2R20	63	-0.1244	0.3314	0.1689	0.1752	0.1621	-0.0063	0.9043	FALSE	FALSE	FALSE	FALSE	FALSE	FALSE	FALSE	FALSE	FALSE
FAM228A	63	-0.1244	0.3314	0.0315	0.0769	0.0481	-0.0455	0.9043	FALSE	FALSE	FALSE	FALSE	FALSE	FALSE	FALSE	FALSE	FALSE
ZNF662	63	-0.1243	0.3316	-0.107	-0.0624	-0.0762	-0.0446	0.9043	FALSE	FALSE	FALSE	FALSE	FALSE	FALSE	FALSE	FALSE	FALSE
DDAH1	63	-0.1243	0.3316	0.0155	0.0395	0.0157	-0.024	0.9043	FALSE	FALSE	FALSE	FALSE	FALSE	FALSE	FALSE	FALSE	FALSE
TAF4B	63	-0.1243	0.3316	-0.0478	-0.0281	-0.0397	-0.0197	0.9043	FALSE	FALSE	FALSE	FALSE	FALSE	FALSE	FALSE	FALSE	FALSE
NRIP1	63	-0.1243	0.3318	0.119	0.138	0.141	-0.019	0.9043	FALSE	FALSE	FALSE	FALSE	FALSE	FALSE	FALSE	FALSE	FALSE
ZMIZ2	63	-0.1241	0.3324	0.0737	0.0879	0.0811	-0.0142	0.9044	FALSE	FALSE	FALSE	FALSE	FALSE	FALSE	FALSE	FALSE	FALSE
ZNF750	63	-0.1241	0.3324	-0.0268	0.0163	-0.0135	-0.0431	0.9044	FALSE	FALSE	FALSE	FALSE	FALSE	FALSE	FALSE	FALSE	FALSE
FAM83G	63	-0.1241	0.3326	-0.009	0.01	0.0068	-0.019	0.9044	FALSE	FALSE	FALSE	FALSE	FALSE	FALSE	FALSE	FALSE	FALSE
PLD4	63	-0.1241	0.3326	0.035	0.0479	0.0578	-0.013	0.9044	FALSE	FALSE	FALSE	FALSE	FALSE	FALSE	FALSE	FALSE	FALSE
RPRD2	63	-0.124	0.3328	-0.425	-0.3484	-0.3886	-0.0766	0.9044	FALSE	FALSE	FALSE	FALSE	FALSE	FALSE	FALSE	FALSE	FALSE
ZFP92	63	-0.124	0.3329	0.0081	0.034	0.0144	-0.0259	0.9044	FALSE	FALSE	FALSE	FALSE	FALSE	FALSE	FALSE	FALSE	FALSE
CD302	63	-0.1239	0.3331	-0.0865	-0.0468	-0.0717	-0.0397	0.9044	FALSE	FALSE	FALSE	FALSE	FALSE	FALSE	FALSE	FALSE	FALSE
MMUT	63	-0.1239	0.3331	-0.0755	-0.0438	-0.0589	-0.0317	0.9044	FALSE	FALSE	FALSE	FALSE	FALSE	FALSE	FALSE	FALSE	FALSE
URB1	63	-0.1239	0.3333	-1.0325	-0.9456	-1.0587	-0.0869	0.9044	FALSE	FALSE	FALSE	FALSE	FALSE	FALSE	FALSE	FALSE	FALSE
WDFY2	63	-0.1239	0.3333	-0.0234	0.0061	0.0031	-0.0295	0.9044	FALSE	FALSE	FALSE	FALSE	FALSE	FALSE	FALSE	FALSE	FALSE
PCSK1	63	-0.1238	0.3337	-0.0544	-0.038	-0.0341	-0.0164	0.9044	FALSE	FALSE	FALSE	FALSE	FALSE	FALSE	FALSE	FALSE	FALSE
SPATC1	63	-0.1238	0.3339	-0.0379	-0.0275	-0.0185	-0.0104	0.9044	FALSE	FALSE	FALSE	FALSE	FALSE	FALSE	FALSE	FALSE	FALSE
DDX23	63	-0.1238	0.3339	-1.0566	-1.0253	-1.0549	-0.0313	0.9044	FALSE	FALSE	FALSE	FALSE	FALSE	FALSE	FALSE	FALSE	FALSE
STAC2	63	-0.1238	0.3339	-0.1843	-0.0905	-0.1091	-0.0938	0.9044	FALSE	FALSE	FALSE	FALSE	FALSE	FALSE	FALSE	FALSE	FALSE
ARSJ	63	-0.1237	0.3341	0.0254	0.0396	0.0241	-0.0142	0.9044	FALSE	FALSE	FALSE	FALSE	FALSE	FALSE	FALSE	FALSE	FALSE
GDF3	63	-0.1237	0.3341	-0.0129	-0.0013	-0.0145	-0.0116	0.9044	FALSE	FALSE	FALSE	FALSE	FALSE	FALSE	FALSE	FALSE	FALSE
BLZF1	63	-0.1237	0.3343	-0.1014	-0.1011	-0.0925	-0.0003	0.9044	FALSE	FALSE	FALSE	FALSE	FALSE	FALSE	FALSE	FALSE	FALSE
LUC7L3	63	-0.1237	0.3343	-1.6033	-1.4749	-1.5983	-0.1284	0.9044	FALSE	FALSE	FALSE	FALSE	FALSE	FALSE	FALSE	FALSE	FALSE
ABHD13	63	-0.1236	0.3345	-0.0849	-0.0669	-0.0745	-0.0179	0.9044	FALSE	FALSE	FALSE	FALSE	FALSE	FALSE	FALSE	FALSE	FALSE
CRACD	63	-0.1236	0.3346	-0.1806	-0.1583	-0.16	-0.0223	0.9044	FALSE	FALSE	FALSE	FALSE	FALSE	FALSE	FALSE	FALSE	FALSE
WNK1	63	-0.1235	0.335	-0.8738	-0.8542	-0.8761	-0.0196	0.9049	FALSE	FALSE	FALSE	FALSE	FALSE	FALSE	FALSE	FALSE	FALSE
HIKESHI	63	-0.1235	0.335	-0.2098	-0.1683	-0.1988	-0.0415	0.9049	FALSE	FALSE	FALSE	FALSE	FALSE	FALSE	FALSE	FALSE	FALSE
ZNF354C	63	-0.1234	0.3352	0.1173	0.1196	0.1146	-0.0023	0.9049	FALSE	FALSE	FALSE	FALSE	FALSE	FALSE	FALSE	FALSE	FALSE
LAIR1	63	-0.1234	0.3354	-0.1605	-0.1435	-0.1618	-0.017	0.905	FALSE	FALSE	FALSE	FALSE	FALSE	FALSE	FALSE	FALSE	FALSE
CYP3A43	63	-0.1233	0.3356	-0.1784	-0.1671	-0.1824	-0.0113	0.9054	FALSE	FALSE	FALSE	FALSE	FALSE	FALSE	FALSE	FALSE	FALSE
LCN9	63	-0.1232	0.336	0.0419	0.0546	0.0446	-0.0127	0.9055	FALSE	FALSE	FALSE	FALSE	FALSE	FALSE	FALSE	FALSE	FALSE
DAOA	63	-0.1231	0.3364	0.059	0.1037	0.0778	-0.0447	0.9055	FALSE	FALSE	FALSE	FALSE	FALSE	FALSE	FALSE	FALSE	FALSE
EGLN1	63	-0.1231	0.3364	-0.1478	-0.0789	-0.1232	-0.069	0.9055	FALSE	FALSE	FALSE	FALSE	FALSE	FALSE	FALSE	FALSE	FALSE
EDIL3	63	-0.1231	0.3364	-0.0118	0.0241	-0.0003	-0.0359	0.9055	FALSE	FALSE	FALSE	FALSE	FALSE	FALSE	FALSE	FALSE	FALSE
PTAFR	63	-0.123	0.3367	0.0129	0.0657	0.034	-0.0527	0.9055	FALSE	FALSE	FALSE	FALSE	FALSE	FALSE	FALSE	FALSE	FALSE
MGAT4C	63	-0.123	0.3367	0.0264	0.0451	0.0425	-0.0187	0.9055	FALSE	FALSE	FALSE	FALSE	FALSE	FALSE	FALSE	FALSE	FALSE
NR3C2	63	-0.123	0.3369	0.0576	0.0685	0.0641	-0.0109	0.9055	FALSE	FALSE	FALSE	FALSE	FALSE	FALSE	FALSE	FALSE	FALSE
SNAP25	63	-0.123	0.3369	-0.0093	0.0028	0.0047	-0.0121	0.9055	FALSE	FALSE	FALSE	FALSE	FALSE	FALSE	FALSE	FALSE	FALSE
ZNF445	63	-0.1229	0.3371	0.0028	0.0188	0.0141	-0.0159	0.9055	FALSE	FALSE	FALSE	FALSE	FALSE	FALSE	FALSE	FALSE	FALSE
GRB2	63	-0.1229	0.3373	-1.3396	-1.2577	-1.294	-0.0819	0.9055	FALSE	FALSE	FALSE	FALSE	FALSE	FALSE	FALSE	FALSE	FALSE
PAQR6	63	-0.1229	0.3373	-0.2856	-0.2546	-0.2608	-0.0309	0.9055	FALSE	FALSE	FALSE	FALSE	FALSE	FALSE	FALSE	FALSE	FALSE
TYMS	63	-0.1229	0.3373	-0.6914	-0.6737	-0.6747	-0.0176	0.9055	FALSE	FALSE	FALSE	FALSE	FALSE	FALSE	FALSE	FALSE	FALSE
CCM2	63	-0.1228	0.3375	-0.0192	0.0272	0.0136	-0.0463	0.9055	FALSE	TRUE	FALSE	FALSE	FALSE	FALSE	FALSE	FALSE	FALSE
CCR1	63	-0.1228	0.3375	-0.0585	-0.0157	-0.0484	-0.0428	0.9055	FALSE	FALSE	FALSE	FALSE	FALSE	FALSE	FALSE	FALSE	FALSE
ABRAXAS2	63	-0.1228	0.3377	0.0862	0.1379	0.1099	-0.0517	0.9055	FALSE	FALSE	FALSE	FALSE	FALSE	FALSE	FALSE	FALSE	FALSE
CSTL1	63	-0.1228	0.3377	-0.0789	-0.0371	-0.0376	-0.0419	0.9055	FALSE	FALSE	FALSE	FALSE	FALSE	FALSE	FALSE	FALSE	FALSE
IQCH	63	-0.1227	0.3379	-0.0461	-0.0396	-0.0445	-0.0065	0.9055	FALSE	FALSE	FALSE	FALSE	FALSE	FALSE	FALSE	FALSE	FALSE
ARID5B	63	-0.1227	0.3379	-0.0521	-0.0362	-0.046	-0.016	0.9055	FALSE	FALSE	FALSE	FALSE	FALSE	FALSE	FALSE	FALSE	FALSE
CCDC115	63	-0.1227	0.3379	-0.914	-0.8043	-0.8143	-0.1097	0.9055	FALSE	FALSE	FALSE	FALSE	FALSE	FALSE	FALSE	FALSE	FALSE
COX8A	63	-0.1227	0.3379	-0.1935	-0.1587	-0.1714	-0.0348	0.9055	FALSE	FALSE	FALSE	FALSE	FALSE	FALSE	FALSE	FALSE	FALSE
PWWP3B	63	-0.1227	0.3379	0.0788	0.0801	0.0869	-0.0014	0.9055	FALSE	FALSE	FALSE	FALSE	FALSE	FALSE	FALSE	FALSE	FALSE
TREX1	63	-0.1227	0.3379	-0.0779	-0.0652	-0.0736	-0.0127	0.9055	FALSE	FALSE	FALSE	FALSE	FALSE	FALSE	FALSE	FALSE	FALSE
POLR1F	63	-0.1227	0.3381	-2.2002	-2.1419	-2.1458	-0.0583	0.9055	FALSE	FALSE	FALSE	FALSE	FALSE	FALSE	FALSE	FALSE	FALSE
PPP1R3E	63	-0.1227	0.3381	-0.1906	-0.1641	-0.1801	-0.0265	0.9055	FALSE	FALSE	FALSE	FALSE	FALSE	FALSE	FALSE	FALSE	FALSE
CPA6	63	-0.1227	0.3381	-0.017	0.0044	-0.0105	-0.0214	0.9055	FALSE	FALSE	FALSE	FALSE	FALSE	FALSE	FALSE	FALSE	FALSE
UQCR11	63	-0.1226	0.3383	-0.3335	-0.2874	-0.2767	-0.0461	0.9055	FALSE	FALSE	FALSE	FALSE	FALSE	FALSE	FALSE	FALSE	FALSE
CRLF1	63	-0.1226	0.3383	-0.1277	-0.1006	-0.1149	-0.0271	0.9055	FALSE	FALSE	FALSE	FALSE	FALSE	FALSE	FALSE	FALSE	FALSE
SASS6	63	-0.1226	0.3383	-0.9207	-0.9114	-0.9359	-0.0093	0.9055	FALSE	FALSE	FALSE	FALSE	FALSE	FALSE	FALSE	FALSE	FALSE
GINS3	63	-0.1226	0.3383	-1.1909	-1.0949	-1.1467	-0.096	0.9055	FALSE	FALSE	FALSE	FALSE	FALSE	FALSE	FALSE	FALSE	FALSE
KRTAP21-2	63	-0.1226	0.3384	-0.0576	-0.0021	-0.0331	-0.0554	0.9056	FALSE	FALSE	FALSE	FALSE	FALSE	FALSE	FALSE	FALSE	FALSE
DYNC2LI1	63	-0.1226	0.3384	-0.0104	0.0129	-0.0071	-0.0233	0.9056	FALSE	FALSE	FALSE	FALSE	FALSE	FALSE	FALSE	FALSE	FALSE
CTH	63	-0.1225	0.3388	-0.009	-0.006	-0.0111	-0.0029	0.9061	FALSE	FALSE	FALSE	FALSE	FALSE	FALSE	FALSE	FALSE	FALSE
SMIM21	63	-0.1224	0.3394	0.209	0.2281	0.2103	-0.0191	0.9061	FALSE	FALSE	FALSE	FALSE	FALSE	FALSE	FALSE	FALSE	FALSE
RNF138	63	-0.1224	0.3394	-0.0962	-0.0539	-0.0795	-0.0423	0.9061	FALSE	FALSE	FALSE	FALSE	FALSE	FALSE	FALSE	FALSE	FALSE
ATP2A3	63	-0.1223	0.3396	0.0157	0.0306	0.0191	-0.0148	0.9061	FALSE	FALSE	FALSE	FALSE	FALSE	FALSE	FALSE	FALSE	FALSE
NFKBIZ	63	-0.1223	0.3398	-0.0279	0.0337	-0.0116	-0.0616	0.9061	FALSE	FALSE	FALSE	FALSE	FALSE	FALSE	FALSE	FALSE	FALSE
ZNF101	63	-0.1222	0.34	-0.0045	-0.0054	-0.0099	0.001	0.9061	FALSE	FALSE	FALSE	FALSE	FALSE	FALSE	FALSE	FALSE	FALSE
MYF6	63	-0.1222	0.34	-0.1444	-0.1048	-0.1215	-0.0396	0.9061	FALSE	FALSE	FALSE	FALSE	FALSE	FALSE	FALSE	FALSE	FALSE
APOBEC3C	63	-0.1222	0.3402	-0.1268	-0.0966	-0.1181	-0.0301	0.9061	FALSE	FALSE	FALSE	FALSE	FALSE	FALSE	FALSE	FALSE	FALSE
SRP54	63	-0.1222	0.3402	-2.3338	-2.2592	-2.2689	-0.0746	0.9061	FALSE	FALSE	FALSE	FALSE	FALSE	FALSE	FALSE	FALSE	FALSE
TMEM130	63	-0.1221	0.3404	-0.1127	-0.0707	-0.1082	-0.042	0.9061	FALSE	FALSE	FALSE	FALSE	FALSE	FALSE	FALSE	FALSE	FALSE
TAAR5	63	-0.1221	0.3404	0.1627	0.1814	0.1688	-0.0187	0.9061	FALSE	FALSE	FALSE	FALSE	FALSE	FALSE	FALSE	FALSE	FALSE
DIP2C	63	-0.1221	0.3404	0.1913	0.2239	0.1989	-0.0326	0.9061	FALSE	FALSE	FALSE	FALSE	FALSE	FALSE	FALSE	FALSE	FALSE
CFAP20DC	63	-0.1221	0.3405	0.0829	0.0794	0.0714	0.0035	0.9061	FALSE	FALSE	FALSE	FALSE	FALSE	FALSE	FALSE	FALSE	FALSE
SLC25A1	63	-0.1221	0.3405	-0.222	-0.1557	-0.2232	-0.0663	0.9061	FALSE	FALSE	FALSE	FALSE	FALSE	FALSE	FALSE	FALSE	FALSE
CHAT	63	-0.1221	0.3405	-0.0052	0.0298	0.0069	-0.035	0.9061	FALSE	FALSE	FALSE	FALSE	FALSE	FALSE	FALSE	FALSE	FALSE
MUCL1	63	-0.1221	0.3405	-0.087	-0.0726	-0.0885	-0.0144	0.9061	FALSE	FALSE	FALSE	FALSE	FALSE	FALSE	FALSE	FALSE	FALSE
RAC2	63	-0.122	0.3407	-0.0282	0.0234	-0.0049	-0.0515	0.9061	FALSE	FALSE	FALSE	FALSE	FALSE	FALSE	FALSE	FALSE	FALSE
SP8	63	-0.122	0.3407	0.0527	0.0837	0.0505	-0.031	0.9061	FALSE	FALSE	FALSE	FALSE	FALSE	FALSE	FALSE	FALSE	FALSE
ARHGAP5	63	-0.122	0.3407	-0.2046	-0.1943	-0.1786	-0.0102	0.9061	FALSE	FALSE	FALSE	FALSE	FALSE	FALSE	FALSE	FALSE	FALSE
PHETA1	63	-0.122	0.3407	-0.0571	-0.0456	-0.0509	-0.0115	0.9061	FALSE	FALSE	FALSE	FALSE	FALSE	FALSE	FALSE	FALSE	FALSE
NFKBIA	63	-0.122	0.3409	-0.1	-0.0456	-0.0921	-0.0544	0.9061	FALSE	FALSE	FALSE	FALSE	FALSE	FALSE	FALSE	FALSE	FALSE
CFAP251	63	-0.122	0.3409	-0.0589	-0.0512	-0.0507	-0.0077	0.9061	FALSE	FALSE	FALSE	FALSE	FALSE	FALSE	FALSE	FALSE	FALSE
GCC2	63	-0.1219	0.3411	-0.0064	0.0248	0.0048	-0.0312	0.9061	FALSE	FALSE	FALSE	FALSE	FALSE	FALSE	FALSE	FALSE	FALSE
HCAR1	63	-0.1219	0.3411	-0.0971	-0.0672	-0.085	-0.0299	0.9061	FALSE	FALSE	FALSE	FALSE	FALSE	FALSE	FALSE	FALSE	FALSE
PPP3CC	63	-0.1219	0.3411	-0.016	0.0214	-0.0076	-0.0374	0.9061	FALSE	FALSE	FALSE	FALSE	FALSE	FALSE	FALSE	FALSE	FALSE
SARAF	63	-0.1219	0.3413	0.02	0.0487	0.0393	-0.0287	0.9061	FALSE	FALSE	FALSE	FALSE	FALSE	FALSE	FALSE	FALSE	FALSE
OLFML1	63	-0.1219	0.3413	-0.0298	0	-0.0167	-0.0299	0.9061	FALSE	FALSE	FALSE	FALSE	FALSE	FALSE	FALSE	FALSE	FALSE
IGFL3	63	-0.1219	0.3413	-0.0328	-0.0106	-0.0237	-0.0222	0.9061	FALSE	FALSE	FALSE	FALSE	FALSE	FALSE	FALSE	FALSE	FALSE
NFIB	63	-0.1218	0.3415	-0.0445	-0.0298	-0.018	-0.0147	0.9061	FALSE	FALSE	FALSE	FALSE	FALSE	FALSE	FALSE	FALSE	FALSE
DHRS12	63	-0.1218	0.3415	-0.1685	-0.1519	-0.1693	-0.0165	0.9061	FALSE	FALSE	FALSE	FALSE	FALSE	FALSE	FALSE	FALSE	FALSE
CHST8	63	-0.1218	0.3417	-0.2691	-0.1959	-0.23	-0.0732	0.9061	FALSE	FALSE	FALSE	FALSE	FALSE	FALSE	FALSE	FALSE	FALSE
TEX2	63	-0.1218	0.3417	-0.0007	0.0022	-0.0076	-0.0029	0.9061	FALSE	FALSE	FALSE	FALSE	FALSE	FALSE	FALSE	FALSE	FALSE
PLAAT3	63	-0.1218	0.3417	-0.0103	0.0073	0.0036	-0.0175	0.9061	FALSE	FALSE	FALSE	FALSE	FALSE	FALSE	FALSE	FALSE	FALSE
PPP1R16B	63	-0.1217	0.3419	-0.0271	0.0161	0.0022	-0.0432	0.9061	FALSE	FALSE	FALSE	FALSE	FALSE	FALSE	FALSE	FALSE	FALSE
CACNB3	63	-0.1217	0.3421	-0.4321	-0.3837	-0.4187	-0.0484	0.9061	FALSE	FALSE	FALSE	FALSE	FALSE	FALSE	FALSE	FALSE	FALSE
SKOR2	63	-0.1217	0.3421	0.0042	0.0187	0.0141	-0.0145	0.9061	FALSE	FALSE	FALSE	FALSE	FALSE	FALSE	FALSE	FALSE	FALSE
TRAF3	63	-0.1216	0.3423	-0.2106	-0.1267	-0.1562	-0.0839	0.9061	FALSE	FALSE	FALSE	FALSE	FALSE	FALSE	FALSE	FALSE	FALSE
CCR4	63	-0.1216	0.3425	0.0089	0.0487	0.0097	-0.0398	0.9061	FALSE	FALSE	FALSE	FALSE	FALSE	FALSE	FALSE	FALSE	FALSE
PCDH19	63	-0.1216	0.3425	-0.0702	-0.046	-0.0531	-0.0242	0.9061	FALSE	FALSE	FALSE	FALSE	FALSE	FALSE	FALSE	FALSE	FALSE
RUBCNL	63	-0.1216	0.3425	0.0531	0.1002	0.0717	-0.0471	0.9061	FALSE	FALSE	FALSE	FALSE	FALSE	FALSE	FALSE	FALSE	FALSE
CAMK1D	63	-0.1215	0.3427	-0.0011	0.0285	0.0064	-0.0295	0.9062	FALSE	FALSE	FALSE	FALSE	FALSE	FALSE	FALSE	FALSE	FALSE
RPP40	63	-0.1215	0.3427	-1.2286	-1.1311	-1.1305	-0.0975	0.9062	FALSE	FALSE	FALSE	FALSE	FALSE	FALSE	FALSE	FALSE	FALSE
TIGIT	63	-0.1215	0.3427	-0.0785	-0.0671	-0.0773	-0.0114	0.9062	FALSE	FALSE	FALSE	FALSE	FALSE	FALSE	FALSE	FALSE	FALSE
PPP1R2	63	-0.1215	0.3428	-0.6143	-0.5828	-0.6194	-0.0315	0.9063	FALSE	FALSE	FALSE	FALSE	FALSE	FALSE	FALSE	FALSE	FALSE
GJD2	63	-0.1215	0.3428	0.0479	0.0892	0.0652	-0.0413	0.9063	FALSE	FALSE	FALSE	FALSE	FALSE	FALSE	FALSE	FALSE	FALSE
ZNF318	63	-0.1214	0.3432	-0.1593	-0.1291	-0.1321	-0.0302	0.9066	FALSE	FALSE	FALSE	FALSE	FALSE	FALSE	FALSE	FALSE	FALSE
EXOC5	63	-0.1214	0.3434	-0.4522	-0.4528	-0.4264	0.0007	0.9067	FALSE	FALSE	FALSE	FALSE	FALSE	FALSE	FALSE	FALSE	FALSE
UNC79	63	-0.1213	0.3436	0.0352	0.058	0.0554	-0.0228	0.9067	FALSE	FALSE	FALSE	FALSE	FALSE	FALSE	FALSE	FALSE	FALSE
TUBG2	63	-0.1213	0.3436	-0.3315	-0.3159	-0.3282	-0.0156	0.9067	FALSE	FALSE	FALSE	FALSE	FALSE	FALSE	FALSE	FALSE	FALSE
NONO	63	-0.1213	0.3436	-0.1852	-0.1194	-0.1795	-0.0658	0.9067	FALSE	FALSE	FALSE	FALSE	FALSE	FALSE	FALSE	FALSE	FALSE
SLC25A33	63	-0.1213	0.3438	-0.0803	-0.0598	-0.0732	-0.0205	0.9067	FALSE	FALSE	FALSE	FALSE	FALSE	FALSE	FALSE	FALSE	FALSE
RNF133	63	-0.1212	0.344	0.0772	0.1071	0.1012	-0.0298	0.9067	FALSE	FALSE	FALSE	FALSE	FALSE	FALSE	FALSE	FALSE	FALSE
CFTR	63	-0.1212	0.3442	0.068	0.0934	0.0706	-0.0254	0.9067	FALSE	FALSE	FALSE	FALSE	FALSE	TRUE	FALSE	FALSE	FALSE
CCDC85A	63	-0.1212	0.3442	-0.0839	-0.0419	-0.0714	-0.042	0.9067	FALSE	FALSE	FALSE	FALSE	FALSE	FALSE	FALSE	FALSE	FALSE
LAPTM4B	63	-0.1211	0.3446	0.0442	0.1357	0.0791	-0.0915	0.9069	FALSE	FALSE	FALSE	FALSE	FALSE	FALSE	FALSE	FALSE	FALSE
SLC36A4	63	-0.1211	0.3446	0.0888	0.1017	0.0942	-0.0129	0.9069	FALSE	FALSE	FALSE	FALSE	FALSE	FALSE	FALSE	FALSE	FALSE
POMK	63	-0.121	0.3448	0.0619	0.1115	0.0786	-0.0496	0.9069	FALSE	FALSE	FALSE	FALSE	FALSE	FALSE	FALSE	FALSE	FALSE
NPY1R	63	-0.121	0.345	0.0481	0.0731	0.0418	-0.025	0.9069	FALSE	FALSE	FALSE	FALSE	FALSE	FALSE	FALSE	FALSE	FALSE
MKI67	63	-0.1209	0.3452	-0.2394	-0.1866	-0.2026	-0.0528	0.9069	FALSE	FALSE	FALSE	FALSE	FALSE	FALSE	FALSE	FALSE	FALSE
TTC13	63	-0.1209	0.3454	-0.1331	-0.1175	-0.1146	-0.0156	0.907	FALSE	FALSE	FALSE	FALSE	FALSE	FALSE	FALSE	FALSE	FALSE
PCOLCE	63	-0.1209	0.3454	-0.0961	-0.089	-0.0961	-0.0072	0.907	FALSE	FALSE	FALSE	FALSE	FALSE	FALSE	FALSE	FALSE	FALSE
GARIN3	63	-0.1207	0.3461	-0.0286	0.0021	-0.0343	-0.0307	0.907	FALSE	FALSE	FALSE	FALSE	FALSE	FALSE	FALSE	FALSE	FALSE
TACO1	63	-0.1206	0.3463	-0.0882	-0.0746	-0.0923	-0.0136	0.907	FALSE	FALSE	FALSE	FALSE	FALSE	FALSE	FALSE	FALSE	FALSE
CDHR3	63	-0.1206	0.3463	0.0299	0.0669	0.0461	-0.037	0.907	FALSE	FALSE	FALSE	FALSE	FALSE	FALSE	FALSE	FALSE	FALSE
ABCD3	63	-0.1206	0.3463	-0.1985	-0.1655	-0.1789	-0.033	0.907	FALSE	FALSE	FALSE	FALSE	FALSE	FALSE	FALSE	FALSE	FALSE
ISOC1	63	-0.1206	0.3463	-0.0529	-0.0387	-0.0478	-0.0142	0.907	FALSE	FALSE	FALSE	FALSE	FALSE	FALSE	FALSE	FALSE	FALSE
SHISAL2B	63	-0.1206	0.3465	0.0458	0.0745	0.0558	-0.0287	0.907	FALSE	FALSE	FALSE	FALSE	FALSE	FALSE	FALSE	FALSE	FALSE
GJB7	63	-0.1206	0.3465	0.0352	0.0604	0.0403	-0.0252	0.907	FALSE	FALSE	FALSE	FALSE	FALSE	FALSE	FALSE	FALSE	FALSE
PCDHB14	63	-0.1205	0.3467	0.0309	0.047	0.0422	-0.0161	0.907	FALSE	FALSE	FALSE	FALSE	FALSE	FALSE	FALSE	FALSE	FALSE
HOXA5	63	-0.1205	0.3467	-0.0175	-0.0124	-0.0184	-0.0052	0.907	FALSE	FALSE	FALSE	FALSE	FALSE	FALSE	FALSE	FALSE	FALSE
OR2M4	58	-0.1205	0.3676	-0.0508	-0.0039	-0.0244	-0.0468	0.9079	FALSE	FALSE	FALSE	FALSE	FALSE	FALSE	FALSE	FALSE	FALSE
SLC22A4	63	-0.1205	0.3469	-0.1078	-0.0784	-0.091	-0.0294	0.907	FALSE	FALSE	FALSE	FALSE	FALSE	FALSE	FALSE	FALSE	FALSE
SPACA1	63	-0.1205	0.3469	-0.0018	0.0298	0.0077	-0.0316	0.907	FALSE	FALSE	FALSE	FALSE	FALSE	FALSE	FALSE	FALSE	FALSE
RNF167	63	-0.1205	0.3469	0.0236	0.0501	0.0305	-0.0265	0.907	FALSE	FALSE	FALSE	FALSE	FALSE	FALSE	FALSE	FALSE	FALSE
SLC25A40	63	-0.1205	0.3469	-0.0895	-0.0616	-0.0918	-0.0279	0.907	FALSE	FALSE	FALSE	FALSE	FALSE	FALSE	FALSE	FALSE	FALSE
PCDHB3	63	-0.1204	0.3473	-0.0055	-0.0102	0.0017	0.0047	0.9072	FALSE	FALSE	FALSE	FALSE	FALSE	FALSE	FALSE	FALSE	FALSE
MTNAP1	63	-0.1204	0.3473	-0.056	-0.0282	-0.0526	-0.0278	0.9072	FALSE	FALSE	FALSE	FALSE	FALSE	FALSE	FALSE	FALSE	FALSE
SCRN3	63	-0.1203	0.3475	-0.1234	-0.099	-0.1186	-0.0244	0.9072	FALSE	FALSE	FALSE	FALSE	FALSE	FALSE	FALSE	FALSE	FALSE
RENBP	63	-0.1202	0.3479	-0.0958	-0.0523	-0.0523	-0.0436	0.9072	FALSE	FALSE	FALSE	FALSE	FALSE	FALSE	FALSE	FALSE	FALSE
C6orf226	63	-0.1202	0.3479	-0.1412	-0.1095	-0.1094	-0.0317	0.9072	FALSE	FALSE	FALSE	FALSE	FALSE	FALSE	FALSE	FALSE	FALSE
ZNF99	63	-0.1202	0.3481	-0.0525	-0.0344	-0.0759	-0.0182	0.9072	FALSE	FALSE	FALSE	FALSE	FALSE	FALSE	FALSE	FALSE	FALSE
LRMDA	63	-0.1202	0.3481	-0.0335	0.0065	-0.0076	-0.04	0.9072	FALSE	FALSE	FALSE	FALSE	FALSE	FALSE	FALSE	FALSE	FALSE
ZNF570	63	-0.1202	0.3483	0.0576	0.0768	0.07	-0.0193	0.9072	FALSE	FALSE	FALSE	FALSE	FALSE	FALSE	FALSE	FALSE	FALSE
OR52L1	58	-0.1201	0.3694	-0.0556	-0.0324	-0.0452	-0.0232	0.9079	FALSE	FALSE	FALSE	FALSE	FALSE	FALSE	FALSE	FALSE	FALSE
CWC27	63	-0.1201	0.3486	-0.153	-0.0926	-0.1079	-0.0604	0.9072	FALSE	FALSE	FALSE	FALSE	FALSE	FALSE	FALSE	FALSE	FALSE
APBA1	63	-0.1201	0.3486	-0.0499	-0.0102	-0.0106	-0.0397	0.9072	FALSE	FALSE	FALSE	FALSE	FALSE	FALSE	FALSE	FALSE	FALSE
SELPLG	63	-0.12	0.3488	0.1558	0.1726	0.1512	-0.0168	0.9072	FALSE	FALSE	FALSE	FALSE	FALSE	FALSE	FALSE	FALSE	FALSE
KRTAP13-4	63	-0.12	0.3488	0.0233	0.0567	0.0064	-0.0335	0.9072	FALSE	FALSE	FALSE	FALSE	FALSE	FALSE	FALSE	FALSE	FALSE
SYVN1	63	-0.12	0.3488	-0.6219	-0.5751	-0.5637	-0.0468	0.9072	FALSE	FALSE	FALSE	FALSE	FALSE	FALSE	FALSE	FALSE	FALSE
CD38	63	-0.12	0.349	-0.0324	-0.032	-0.0245	-0.0005	0.9072	FALSE	FALSE	FALSE	FALSE	FALSE	FALSE	FALSE	FALSE	FALSE
DUSP19	63	-0.12	0.349	-0.0004	0.0556	0.03	-0.0561	0.9072	FALSE	FALSE	FALSE	FALSE	FALSE	FALSE	FALSE	FALSE	FALSE
C8orf48	63	-0.12	0.349	0.1088	0.1178	0.1181	-0.009	0.9072	FALSE	FALSE	FALSE	FALSE	FALSE	FALSE	FALSE	FALSE	FALSE
SRRT	63	-0.1199	0.3492	-0.8251	-0.7534	-0.7668	-0.0717	0.9072	FALSE	FALSE	FALSE	FALSE	FALSE	FALSE	FALSE	FALSE	FALSE
RCBTB2	63	-0.1199	0.3492	-0.1153	-0.0536	-0.0873	-0.0617	0.9072	FALSE	FALSE	FALSE	FALSE	FALSE	FALSE	FALSE	FALSE	FALSE
ANO4	63	-0.1199	0.3494	-0.0515	-0.0234	-0.0406	-0.0281	0.9072	FALSE	FALSE	FALSE	FALSE	FALSE	FALSE	FALSE	FALSE	FALSE
CTTNBP2	63	-0.1198	0.3496	-0.0271	-0.0026	-0.0059	-0.0245	0.9072	FALSE	FALSE	FALSE	FALSE	FALSE	FALSE	FALSE	FALSE	FALSE
PGLYRP1	63	-0.1198	0.3496	-0.1899	-0.1438	-0.1578	-0.0461	0.9072	FALSE	FALSE	FALSE	FALSE	FALSE	FALSE	FALSE	FALSE	FALSE
HMGCS1	63	-0.1198	0.3496	-1.8301	-1.6505	-1.7327	-0.1796	0.9072	FALSE	FALSE	FALSE	FALSE	FALSE	FALSE	FALSE	FALSE	FALSE
PIK3C3	63	-0.1198	0.3496	-0.5727	-0.5196	-0.5249	-0.0531	0.9072	FALSE	FALSE	FALSE	FALSE	FALSE	FALSE	FALSE	FALSE	FALSE
PIR	63	-0.1198	0.3496	0.1039	0.131	0.0921	-0.0271	0.9072	FALSE	FALSE	FALSE	FALSE	FALSE	FALSE	FALSE	FALSE	FALSE
GAL3ST3	63	-0.1197	0.3502	-0.1018	-0.0844	-0.0861	-0.0175	0.9072	FALSE	FALSE	FALSE	FALSE	FALSE	FALSE	FALSE	FALSE	FALSE
ECT2	63	-0.1197	0.3502	-1.1426	-0.9965	-1.0369	-0.1461	0.9072	FALSE	FALSE	FALSE	FALSE	FALSE	FALSE	FALSE	FALSE	FALSE
KRTAP4-3	58	-0.1196	0.3711	-0.2915	-0.278	-0.2963	-0.0135	0.9079	FALSE	FALSE	FALSE	FALSE	FALSE	FALSE	FALSE	FALSE	FALSE
SMYD1	63	-0.1196	0.3504	-0.0183	0.0349	0.001	-0.0533	0.9072	FALSE	FALSE	FALSE	FALSE	FALSE	FALSE	FALSE	FALSE	FALSE
PPIL6	63	-0.1196	0.3506	-0.0536	-0.0039	-0.0295	-0.0497	0.9072	FALSE	FALSE	FALSE	FALSE	FALSE	FALSE	FALSE	FALSE	FALSE
LIPG	63	-0.1196	0.3506	0.0505	0.0831	0.0616	-0.0326	0.9072	FALSE	FALSE	FALSE	FALSE	FALSE	FALSE	FALSE	FALSE	FALSE
PRSS23	63	-0.1195	0.3508	-0.041	-0.0056	-0.0099	-0.0354	0.9072	TRUE	FALSE	FALSE	FALSE	FALSE	FALSE	FALSE	FALSE	FALSE
FOXP2	63	-0.1195	0.3508	-0.0095	0.0101	-0.0052	-0.0197	0.9072	FALSE	FALSE	FALSE	FALSE	FALSE	FALSE	FALSE	FALSE	FALSE
OR6Y1	58	-0.1195	0.3716	-0.0486	-0.0118	-0.0281	-0.0368	0.9079	FALSE	FALSE	FALSE	FALSE	FALSE	FALSE	FALSE	FALSE	FALSE
LONRF2	63	-0.1195	0.351	-0.0822	-0.058	-0.066	-0.0242	0.9072	FALSE	FALSE	FALSE	FALSE	FALSE	FALSE	FALSE	FALSE	FALSE
SLC26A2	63	-0.1194	0.3514	0.0406	0.0478	0.0569	-0.0072	0.9072	FALSE	FALSE	FALSE	FALSE	FALSE	FALSE	FALSE	FALSE	FALSE
CERS3	63	-0.1194	0.3514	0.0196	0.0344	0.0235	-0.0148	0.9072	FALSE	FALSE	FALSE	FALSE	FALSE	FALSE	FALSE	FALSE	FALSE
AWAT1	63	-0.1194	0.3514	0.1304	0.1663	0.1424	-0.0359	0.9072	FALSE	FALSE	FALSE	FALSE	FALSE	FALSE	FALSE	FALSE	FALSE
SLC25A20	63	-0.1194	0.3514	-0.1339	-0.0987	-0.1026	-0.0352	0.9072	FALSE	FALSE	FALSE	FALSE	FALSE	FALSE	FALSE	FALSE	FALSE
BEST2	63	-0.1193	0.3516	-0.0739	-0.0372	-0.0447	-0.0368	0.9072	FALSE	FALSE	FALSE	FALSE	FALSE	FALSE	FALSE	FALSE	FALSE
AGTR2	63	-0.1193	0.3516	0.0055	0.0413	0.0221	-0.0358	0.9072	FALSE	FALSE	FALSE	FALSE	FALSE	FALSE	FALSE	FALSE	FALSE
SPATA31G1	63	-0.1193	0.3516	-0.0719	-0.0247	-0.0587	-0.0472	0.9072	FALSE	FALSE	FALSE	FALSE	FALSE	FALSE	FALSE	FALSE	FALSE
HM13	63	-0.1193	0.3516	-0.1792	-0.1692	-0.1752	-0.01	0.9072	FALSE	FALSE	FALSE	FALSE	FALSE	FALSE	FALSE	FALSE	FALSE
CD163	63	-0.1193	0.3518	0.02	0.0533	0.0484	-0.0332	0.9072	FALSE	FALSE	FALSE	FALSE	FALSE	FALSE	FALSE	FALSE	FALSE
ORC6	63	-0.1192	0.352	-1.811	-1.7183	-1.7142	-0.0927	0.9072	FALSE	FALSE	FALSE	FALSE	FALSE	FALSE	FALSE	FALSE	FALSE
FOXO1	63	-0.1192	0.352	-0.1505	-0.1057	-0.1282	-0.0448	0.9072	FALSE	FALSE	FALSE	FALSE	FALSE	FALSE	FALSE	FALSE	FALSE
CD69	63	-0.1192	0.3521	0.0631	0.0871	0.0665	-0.024	0.9072	FALSE	FALSE	FALSE	FALSE	FALSE	FALSE	FALSE	FALSE	FALSE
OMG	63	-0.1192	0.3521	-0.0197	0.0097	-0.0025	-0.0295	0.9072	FALSE	FALSE	FALSE	FALSE	FALSE	FALSE	FALSE	FALSE	FALSE
PDP1	63	-0.1192	0.3521	0.0119	0.0567	0.0453	-0.0447	0.9072	FALSE	FALSE	FALSE	FALSE	FALSE	FALSE	FALSE	FALSE	FALSE
SPNS1	63	-0.1191	0.3525	-0.4236	-0.3933	-0.4145	-0.0304	0.9072	FALSE	FALSE	FALSE	FALSE	FALSE	FALSE	FALSE	FALSE	FALSE
FAM13C	63	-0.1191	0.3525	0.0233	0.0395	0.0426	-0.0162	0.9072	FALSE	FALSE	FALSE	FALSE	FALSE	FALSE	FALSE	FALSE	FALSE
PCMTD2	63	-0.119	0.3527	-0.1214	-0.1043	-0.1244	-0.0171	0.9072	FALSE	FALSE	FALSE	FALSE	FALSE	FALSE	FALSE	FALSE	FALSE
ZFP36L2	63	-0.119	0.3527	-0.3563	-0.3257	-0.3462	-0.0305	0.9072	FALSE	FALSE	FALSE	FALSE	FALSE	FALSE	FALSE	FALSE	FALSE
MBTPS1	63	-0.119	0.3529	-0.579	-0.423	-0.5315	-0.1559	0.9072	FALSE	FALSE	FALSE	FALSE	FALSE	FALSE	FALSE	FALSE	FALSE
ARHGAP28	63	-0.119	0.3529	0.0469	0.061	0.0636	-0.0142	0.9072	FALSE	FALSE	FALSE	FALSE	FALSE	FALSE	FALSE	FALSE	FALSE
CPNE2	63	-0.119	0.3531	-0.2613	-0.2365	-0.2275	-0.0248	0.9072	FALSE	FALSE	FALSE	FALSE	FALSE	FALSE	FALSE	FALSE	FALSE
ANAPC1	63	-0.119	0.3531	-1.6914	-1.5737	-1.6048	-0.1178	0.9072	FALSE	FALSE	FALSE	FALSE	FALSE	FALSE	FALSE	FALSE	FALSE
LIPF	63	-0.1188	0.3537	-0.0726	-0.0396	-0.0593	-0.033	0.9072	FALSE	FALSE	FALSE	FALSE	FALSE	FALSE	FALSE	FALSE	FALSE
PPP5C	63	-0.1188	0.3539	-0.1484	-0.0829	-0.1257	-0.0655	0.9072	FALSE	FALSE	FALSE	FALSE	FALSE	FALSE	FALSE	FALSE	FALSE
ECI2	63	-0.1187	0.3541	-0.0663	-0.037	-0.0522	-0.0293	0.9072	FALSE	FALSE	FALSE	FALSE	FALSE	FALSE	FALSE	FALSE	FALSE
LRRC1	63	-0.1187	0.3541	-0.184	-0.1914	-0.1997	0.0073	0.9072	FALSE	FALSE	FALSE	FALSE	FALSE	FALSE	FALSE	FALSE	FALSE
KCTD14	63	-0.1187	0.3543	-0.0609	-0.0326	-0.0376	-0.0284	0.9072	FALSE	FALSE	FALSE	FALSE	FALSE	FALSE	FALSE	FALSE	FALSE
STRN3	63	-0.1187	0.3543	-0.2084	-0.1629	-0.1944	-0.0455	0.9072	FALSE	FALSE	FALSE	FALSE	FALSE	FALSE	FALSE	FALSE	FALSE
SPDYA	63	-0.1187	0.3543	-0.0541	-0.0296	-0.0417	-0.0245	0.9072	FALSE	FALSE	FALSE	FALSE	FALSE	FALSE	FALSE	FALSE	FALSE
SULT6B1	63	-0.1186	0.3547	-0.12	-0.1001	-0.1141	-0.0199	0.9072	FALSE	FALSE	FALSE	FALSE	FALSE	FALSE	FALSE	FALSE	FALSE
CA1	63	-0.1185	0.3549	0.0202	0.0547	0.0408	-0.0345	0.9072	FALSE	FALSE	FALSE	FALSE	FALSE	FALSE	FALSE	FALSE	FALSE
MYH11	63	-0.1185	0.3549	-0.0635	-0.0052	-0.0206	-0.0583	0.9072	FALSE	FALSE	FALSE	FALSE	FALSE	FALSE	FALSE	FALSE	FALSE
DAD1	63	-0.1185	0.3549	-2.0881	-1.9792	-2.0719	-0.109	0.9072	FALSE	FALSE	FALSE	FALSE	FALSE	FALSE	FALSE	FALSE	FALSE
RPH3AL	63	-0.1185	0.3549	0.1046	0.1356	0.1227	-0.031	0.9072	FALSE	FALSE	FALSE	FALSE	FALSE	FALSE	FALSE	FALSE	FALSE
POLR2I	63	-0.1185	0.3551	-1.9019	-1.7478	-1.7849	-0.1541	0.9072	FALSE	FALSE	FALSE	FALSE	FALSE	FALSE	FALSE	FALSE	FALSE
TGOLN2	63	-0.1185	0.3551	-0.205	-0.1835	-0.1915	-0.0215	0.9072	FALSE	FALSE	FALSE	FALSE	FALSE	FALSE	FALSE	FALSE	FALSE
PCCA	63	-0.1185	0.3551	0.1477	0.1514	0.1491	-0.0037	0.9072	FALSE	FALSE	FALSE	FALSE	FALSE	FALSE	FALSE	FALSE	FALSE
RPH3A	63	-0.1185	0.3551	0.0802	0.1229	0.0929	-0.0427	0.9072	FALSE	FALSE	FALSE	FALSE	FALSE	FALSE	FALSE	FALSE	FALSE
EPN2	63	-0.1185	0.3551	0.0472	0.0438	0.0408	0.0034	0.9072	FALSE	FALSE	FALSE	FALSE	FALSE	FALSE	FALSE	FALSE	FALSE
AKR1C3	63	-0.1184	0.3553	-0.0026	0.0257	0.0171	-0.0284	0.9072	FALSE	FALSE	FALSE	FALSE	FALSE	FALSE	FALSE	FALSE	FALSE
BOP1	63	-0.1184	0.3553	-1.325	-1.236	-1.2942	-0.089	0.9072	FALSE	FALSE	FALSE	FALSE	FALSE	FALSE	FALSE	FALSE	FALSE
COPB2	63	-0.1184	0.3553	-2.2051	-2.1051	-2.1209	-0.1	0.9072	FALSE	FALSE	FALSE	FALSE	FALSE	FALSE	FALSE	FALSE	FALSE
POU6F1	63	-0.1184	0.3555	-0.1101	-0.0919	-0.1139	-0.0181	0.9072	FALSE	FALSE	FALSE	FALSE	FALSE	FALSE	FALSE	FALSE	FALSE
CCDC117	63	-0.1184	0.3555	-0.1093	-0.0866	-0.0951	-0.0227	0.9072	FALSE	FALSE	FALSE	FALSE	FALSE	FALSE	FALSE	FALSE	FALSE
USF3	63	-0.1184	0.3555	-0.0015	0.0077	0.0102	-0.0092	0.9072	FALSE	FALSE	FALSE	FALSE	FALSE	FALSE	FALSE	FALSE	FALSE
AMBRA1	63	-0.1183	0.3557	-0.2316	-0.0962	-0.1869	-0.1354	0.9072	FALSE	FALSE	FALSE	FALSE	FALSE	FALSE	FALSE	FALSE	FALSE
SYNCRIP	63	-0.1183	0.3557	-0.3311	-0.2907	-0.3169	-0.0405	0.9072	FALSE	FALSE	FALSE	FALSE	FALSE	FALSE	FALSE	FALSE	FALSE
GFRA3	63	-0.1183	0.3559	-0.0226	0.018	0.0005	-0.0405	0.9072	FALSE	FALSE	FALSE	FALSE	FALSE	FALSE	FALSE	FALSE	FALSE
SUMF2	63	-0.1183	0.3559	-0.0288	-0.0075	-0.0117	-0.0213	0.9072	FALSE	FALSE	FALSE	FALSE	FALSE	FALSE	FALSE	FALSE	FALSE
AGFG1	63	-0.1183	0.3559	0.0257	0.0482	0.0327	-0.0225	0.9072	FALSE	FALSE	FALSE	FALSE	FALSE	FALSE	FALSE	FALSE	FALSE
GABPA	63	-0.1183	0.3559	-0.8492	-0.7652	-0.81	-0.084	0.9072	FALSE	FALSE	FALSE	FALSE	FALSE	FALSE	FALSE	FALSE	FALSE
PSMC3IP	63	-0.1183	0.3559	-0.1954	-0.1755	-0.2029	-0.0198	0.9072	FALSE	FALSE	FALSE	FALSE	FALSE	FALSE	FALSE	FALSE	FALSE
OR2M2	58	-0.1183	0.3766	-0.0123	0.009	0.0022	-0.0214	0.9099	FALSE	FALSE	FALSE	FALSE	FALSE	FALSE	FALSE	FALSE	FALSE
GTF2F1	63	-0.1182	0.3561	-0.5661	-0.5612	-0.5772	-0.0049	0.9072	FALSE	FALSE	FALSE	FALSE	FALSE	FALSE	FALSE	FALSE	FALSE
MYH1	63	-0.1182	0.3563	0.109	0.12	0.1073	-0.0111	0.9072	FALSE	FALSE	FALSE	FALSE	FALSE	FALSE	FALSE	FALSE	FALSE
CIT	63	-0.1182	0.3563	-0.5588	-0.4988	-0.5354	-0.06	0.9072	FALSE	FALSE	FALSE	FALSE	FALSE	FALSE	FALSE	FALSE	FALSE
MUC21	63	-0.1181	0.3565	0.026	0.0521	0.0463	-0.0261	0.9072	FALSE	FALSE	FALSE	FALSE	FALSE	FALSE	FALSE	FALSE	FALSE
LIN28B	63	-0.1181	0.3565	-0.0034	0.0419	0.008	-0.0453	0.9072	FALSE	FALSE	FALSE	FALSE	FALSE	FALSE	FALSE	FALSE	FALSE
UBAC2	63	-0.1181	0.3565	0.0063	0.0168	0.009	-0.0105	0.9072	FALSE	FALSE	FALSE	FALSE	FALSE	FALSE	FALSE	FALSE	FALSE
DPCD	63	-0.118	0.3569	-0.1336	-0.1185	-0.136	-0.0151	0.9072	FALSE	FALSE	FALSE	FALSE	FALSE	FALSE	FALSE	FALSE	FALSE
MFSD9	63	-0.118	0.3569	-0.0112	0.0145	-0.0041	-0.0256	0.9072	FALSE	FALSE	FALSE	FALSE	FALSE	FALSE	FALSE	FALSE	FALSE
ABCA2	63	-0.118	0.3569	0.0411	0.0627	0.0532	-0.0217	0.9072	FALSE	FALSE	FALSE	FALSE	FALSE	FALSE	FALSE	FALSE	FALSE
TAS2R4	63	-0.118	0.3571	0.1059	0.1283	0.1047	-0.0225	0.9072	FALSE	FALSE	FALSE	FALSE	FALSE	FALSE	FALSE	FALSE	FALSE
AP2S1	63	-0.118	0.3571	-0.5701	-0.457	-0.5312	-0.113	0.9072	FALSE	FALSE	FALSE	FALSE	FALSE	FALSE	FALSE	FALSE	FALSE
TTC14	63	-0.118	0.3571	-0.137	-0.1435	-0.1149	0.0065	0.9072	FALSE	FALSE	FALSE	FALSE	FALSE	FALSE	FALSE	FALSE	FALSE
NLRC4	63	-0.1179	0.3572	0.0694	0.0873	0.0767	-0.0179	0.9072	FALSE	FALSE	FALSE	FALSE	FALSE	FALSE	FALSE	FALSE	FALSE
WDR87	63	-0.1179	0.3572	-0.1306	-0.086	-0.1101	-0.0446	0.9072	FALSE	FALSE	FALSE	FALSE	FALSE	FALSE	FALSE	FALSE	FALSE
FDCSP	63	-0.1178	0.3576	0.0613	0.0836	0.0688	-0.0222	0.9072	FALSE	FALSE	FALSE	FALSE	FALSE	FALSE	FALSE	FALSE	FALSE
RALGPS1	63	-0.1178	0.3578	-0.0871	-0.045	-0.078	-0.0421	0.9072	FALSE	FALSE	FALSE	FALSE	FALSE	FALSE	FALSE	FALSE	FALSE
OR9I1	58	-0.1178	0.3786	-0.0584	-0.0563	-0.0692	-0.0021	0.9099	FALSE	FALSE	FALSE	FALSE	FALSE	FALSE	FALSE	FALSE	FALSE
PDZK1	63	-0.1178	0.358	-0.2775	-0.2534	-0.2745	-0.0241	0.9072	FALSE	FALSE	FALSE	FALSE	FALSE	FALSE	FALSE	FALSE	FALSE
KATNB1	63	-0.1178	0.358	-0.4734	-0.3915	-0.4432	-0.0819	0.9072	FALSE	FALSE	FALSE	FALSE	FALSE	FALSE	FALSE	FALSE	FALSE
PAH	63	-0.1177	0.3582	-0.0004	0.0264	0.0124	-0.0269	0.9072	FALSE	FALSE	FALSE	FALSE	FALSE	FALSE	FALSE	FALSE	FALSE
ANKRD30A	63	-0.1177	0.3582	0.0727	0.1084	0.1062	-0.0356	0.9072	FALSE	FALSE	FALSE	FALSE	FALSE	FALSE	FALSE	FALSE	FALSE
MAP6	63	-0.1177	0.3582	-0.1339	-0.1187	-0.1221	-0.0153	0.9072	FALSE	FALSE	FALSE	FALSE	FALSE	FALSE	FALSE	FALSE	FALSE
KLHDC8B	63	-0.1177	0.3584	-0.0417	-0.0092	-0.0173	-0.0324	0.9072	FALSE	FALSE	FALSE	FALSE	FALSE	FALSE	FALSE	FALSE	FALSE
LONP2	63	-0.1177	0.3584	0.0345	0.064	0.0501	-0.0295	0.9072	FALSE	FALSE	FALSE	FALSE	FALSE	FALSE	FALSE	FALSE	FALSE
STEAP4	63	-0.1176	0.3586	0.1588	0.1723	0.161	-0.0134	0.9072	FALSE	FALSE	FALSE	FALSE	FALSE	FALSE	FALSE	FALSE	FALSE
POLK	63	-0.1176	0.3586	0.0029	0.0479	0.0262	-0.045	0.9072	FALSE	FALSE	FALSE	FALSE	FALSE	FALSE	FALSE	FALSE	FALSE
OR4D5	58	-0.1176	0.3793	-0.0999	-0.0675	-0.0856	-0.0323	0.9099	FALSE	FALSE	FALSE	FALSE	FALSE	FALSE	FALSE	FALSE	FALSE
HJURP	63	-0.1176	0.3588	-0.9953	-0.9583	-1.0203	-0.037	0.9072	FALSE	FALSE	FALSE	FALSE	FALSE	FALSE	FALSE	FALSE	FALSE
C2orf76	63	-0.1176	0.3588	-0.1976	-0.1508	-0.2006	-0.0468	0.9072	FALSE	FALSE	FALSE	FALSE	FALSE	FALSE	FALSE	FALSE	FALSE
ZFP69B	63	-0.1176	0.3588	-0.144	-0.1578	-0.1606	0.0139	0.9072	FALSE	FALSE	FALSE	FALSE	FALSE	FALSE	FALSE	FALSE	FALSE
SNRPN	63	-0.1175	0.359	-0.0608	-0.0311	-0.0418	-0.0297	0.9072	FALSE	FALSE	FALSE	FALSE	FALSE	FALSE	FALSE	FALSE	FALSE
BRCA2	63	-0.1175	0.359	-0.4566	-0.4297	-0.4611	-0.0269	0.9072	FALSE	FALSE	FALSE	FALSE	FALSE	FALSE	FALSE	FALSE	FALSE
GPRASP1	63	-0.1175	0.359	0.0528	0.0708	0.075	-0.0179	0.9072	FALSE	FALSE	FALSE	FALSE	FALSE	FALSE	FALSE	FALSE	FALSE
DCLRE1B	63	-0.1175	0.3592	-0.6211	-0.5576	-0.6215	-0.0635	0.9072	FALSE	FALSE	FALSE	FALSE	FALSE	FALSE	FALSE	FALSE	FALSE
GINS2	63	-0.1175	0.3592	-2.1153	-2.0082	-2.0528	-0.1071	0.9072	FALSE	FALSE	FALSE	FALSE	FALSE	FALSE	FALSE	FALSE	FALSE
C19orf38	63	-0.1174	0.3594	-0.235	-0.1647	-0.1994	-0.0703	0.9072	FALSE	FALSE	FALSE	FALSE	FALSE	FALSE	FALSE	FALSE	FALSE
NSMF	63	-0.1174	0.3596	-0.1119	-0.085	-0.1062	-0.027	0.9072	FALSE	FALSE	FALSE	FALSE	FALSE	FALSE	FALSE	FALSE	FALSE
RRAGC	63	-0.1174	0.3596	-0.6155	-0.4929	-0.5567	-0.1227	0.9072	FALSE	FALSE	FALSE	FALSE	FALSE	FALSE	FALSE	FALSE	FALSE
CCDC80	63	-0.1174	0.3596	-0.0248	-0.0016	-0.0043	-0.0232	0.9072	FALSE	FALSE	FALSE	FALSE	FALSE	FALSE	FALSE	FALSE	FALSE
ZNF425	63	-0.1173	0.3598	-0.095	-0.0706	-0.0895	-0.0244	0.9073	FALSE	FALSE	FALSE	FALSE	FALSE	FALSE	FALSE	FALSE	FALSE
CCNDBP1	63	-0.1173	0.3598	-0.0887	-0.0731	-0.0787	-0.0155	0.9073	FALSE	FALSE	FALSE	FALSE	FALSE	FALSE	FALSE	FALSE	FALSE
TEAD2	63	-0.1173	0.36	-0.1346	-0.115	-0.117	-0.0197	0.9074	FALSE	FALSE	FALSE	FALSE	FALSE	FALSE	FALSE	FALSE	FALSE
PSME2	63	-0.1173	0.36	-0.1349	-0.1305	-0.136	-0.0045	0.9074	FALSE	FALSE	FALSE	FALSE	FALSE	FALSE	FALSE	FALSE	FALSE
AJAP1	63	-0.1173	0.36	0.1045	0.1122	0.1153	-0.0078	0.9074	FALSE	FALSE	FALSE	FALSE	FALSE	FALSE	FALSE	FALSE	FALSE
GLRA1	63	-0.1172	0.3602	-0.0651	-0.0438	-0.0578	-0.0213	0.9074	FALSE	FALSE	FALSE	FALSE	FALSE	FALSE	FALSE	FALSE	FALSE
CDHR2	63	-0.1172	0.3604	0.0087	0.0447	0.0342	-0.0361	0.9076	FALSE	FALSE	FALSE	FALSE	FALSE	FALSE	FALSE	FALSE	FALSE
GSG1L	63	-0.1172	0.3604	0.0214	0.0587	0.0357	-0.0373	0.9076	FALSE	FALSE	FALSE	FALSE	FALSE	FALSE	FALSE	FALSE	FALSE
CAMKK1	63	-0.1171	0.3606	0.0659	0.0765	0.063	-0.0106	0.9077	FALSE	FALSE	FALSE	FALSE	FALSE	FALSE	FALSE	FALSE	FALSE
TRPV1	63	-0.1171	0.3608	-0.0085	0.0241	-0.003	-0.0326	0.9077	FALSE	FALSE	FALSE	FALSE	FALSE	FALSE	FALSE	FALSE	FALSE
NR1H2	63	-0.1171	0.3608	0.0464	0.0801	0.0667	-0.0337	0.9077	FALSE	FALSE	FALSE	FALSE	FALSE	FALSE	FALSE	FALSE	FALSE
PTGR3	63	-0.117	0.3612	0.0142	0.0475	0.0159	-0.0333	0.9079	FALSE	FALSE	FALSE	FALSE	FALSE	FALSE	FALSE	FALSE	FALSE
CWH43	63	-0.1169	0.3614	-0.0903	-0.0624	-0.0689	-0.0278	0.9079	FALSE	FALSE	FALSE	FALSE	FALSE	FALSE	FALSE	FALSE	FALSE
PAQR8	63	-0.1169	0.3614	-0.0791	-0.0388	-0.0592	-0.0403	0.9079	FALSE	FALSE	FALSE	FALSE	FALSE	FALSE	FALSE	FALSE	FALSE
C11orf58	63	-0.1169	0.3614	-0.0788	-0.0366	-0.0617	-0.0421	0.9079	FALSE	FALSE	FALSE	FALSE	FALSE	FALSE	FALSE	FALSE	FALSE
GDI2	63	-0.1169	0.3616	-0.0257	-0.0091	-0.0254	-0.0166	0.9079	FALSE	FALSE	FALSE	FALSE	FALSE	FALSE	FALSE	FALSE	FALSE
SPINT3	63	-0.1168	0.3618	0.0569	0.0862	0.0638	-0.0293	0.9079	FALSE	FALSE	FALSE	FALSE	FALSE	FALSE	FALSE	FALSE	FALSE
ARHGEF9	63	-0.1168	0.3618	-0.0633	-0.0183	-0.0388	-0.0449	0.9079	FALSE	FALSE	FALSE	FALSE	FALSE	FALSE	FALSE	FALSE	FALSE
CRTC2	63	-0.1168	0.362	-0.2012	-0.1367	-0.1833	-0.0645	0.9079	FALSE	FALSE	FALSE	FALSE	FALSE	FALSE	FALSE	FALSE	FALSE
CLEC5A	63	-0.1168	0.362	0.0859	0.0955	0.0988	-0.0095	0.9079	FALSE	FALSE	FALSE	FALSE	FALSE	FALSE	FALSE	FALSE	FALSE
TBC1D8B	63	-0.1167	0.3622	-0.0485	-0.0133	-0.0238	-0.0351	0.9079	FALSE	FALSE	FALSE	FALSE	FALSE	FALSE	FALSE	FALSE	FALSE
ARL15	63	-0.1167	0.3622	-0.0213	0.0072	-0.0079	-0.0285	0.9079	FALSE	FALSE	FALSE	FALSE	FALSE	FALSE	FALSE	FALSE	FALSE
ZNF878	63	-0.1167	0.3624	0.0187	0.0564	0.0431	-0.0376	0.9079	FALSE	FALSE	FALSE	FALSE	FALSE	FALSE	FALSE	FALSE	FALSE
MFSD14A	63	-0.1167	0.3624	-0.12	-0.0604	-0.112	-0.0597	0.9079	FALSE	FALSE	FALSE	FALSE	FALSE	FALSE	FALSE	FALSE	FALSE
DNAJB6	63	-0.1166	0.3626	-0.4232	-0.3939	-0.3918	-0.0293	0.9079	FALSE	FALSE	FALSE	FALSE	FALSE	FALSE	FALSE	FALSE	FALSE
EBNA1BP2	63	-0.1166	0.363	-0.9721	-0.9826	-0.9565	0.0105	0.9079	FALSE	FALSE	FALSE	FALSE	FALSE	FALSE	FALSE	FALSE	FALSE
TMEM156	63	-0.1166	0.363	0.0033	0.0402	0.0227	-0.0368	0.9079	FALSE	FALSE	FALSE	FALSE	FALSE	FALSE	FALSE	FALSE	FALSE
PIGX	63	-0.1165	0.3632	0.0088	0.0372	0.0082	-0.0284	0.9079	FALSE	FALSE	FALSE	FALSE	FALSE	FALSE	FALSE	FALSE	FALSE
STARD7	63	-0.1165	0.3632	-0.4776	-0.4215	-0.5028	-0.0561	0.9079	FALSE	FALSE	FALSE	FALSE	FALSE	FALSE	FALSE	FALSE	FALSE
DDIT4	63	-0.1165	0.3634	0.1329	0.1616	0.1371	-0.0287	0.9079	FALSE	FALSE	FALSE	FALSE	FALSE	FALSE	FALSE	FALSE	FALSE
EPHX2	63	-0.1164	0.3636	-0.0366	-0.0145	-0.0232	-0.0221	0.9079	FALSE	FALSE	FALSE	FALSE	FALSE	FALSE	FALSE	FALSE	FALSE
TMEM221	63	-0.1164	0.3638	-0.0109	0.0105	-0.0056	-0.0214	0.9079	FALSE	FALSE	FALSE	FALSE	FALSE	FALSE	FALSE	FALSE	FALSE
KLHL9	63	-0.1164	0.3638	0.1339	0.1385	0.1349	-0.0046	0.9079	FALSE	FALSE	FALSE	FALSE	FALSE	FALSE	FALSE	FALSE	FALSE
POU3F2	63	-0.1164	0.3638	0.0323	0.0468	0.0378	-0.0145	0.9079	FALSE	FALSE	FALSE	FALSE	FALSE	FALSE	FALSE	FALSE	FALSE
LCE2B	61	-0.1163	0.3719	-0.1516	-0.0996	-0.1414	-0.052	0.9079	FALSE	FALSE	FALSE	FALSE	FALSE	FALSE	FALSE	FALSE	FALSE
CADPS	63	-0.1163	0.3642	0.0008	0.0261	0.0146	-0.0253	0.9079	FALSE	FALSE	FALSE	FALSE	FALSE	FALSE	FALSE	FALSE	FALSE
CADPS2	63	-0.1162	0.3644	0.0842	0.1139	0.0994	-0.0296	0.9079	FALSE	FALSE	FALSE	FALSE	FALSE	FALSE	FALSE	FALSE	FALSE
TMT1B	63	-0.1162	0.3644	-0.1163	-0.091	-0.105	-0.0253	0.9079	FALSE	FALSE	FALSE	FALSE	FALSE	FALSE	FALSE	FALSE	FALSE
MOB3C	63	-0.1162	0.3644	0.01	0.0188	0.0102	-0.0088	0.9079	FALSE	FALSE	FALSE	FALSE	FALSE	FALSE	FALSE	FALSE	FALSE
CHGB	63	-0.1162	0.3646	0.0064	0.0223	0.0024	-0.016	0.9079	FALSE	FALSE	FALSE	FALSE	FALSE	FALSE	FALSE	FALSE	FALSE
DTWD2	63	-0.1162	0.3646	0.1269	0.1476	0.1378	-0.0206	0.9079	FALSE	FALSE	FALSE	FALSE	FALSE	FALSE	FALSE	FALSE	FALSE
KRTAP8-1	63	-0.1162	0.3646	-0.0061	0.0275	0.0119	-0.0336	0.9079	FALSE	FALSE	FALSE	FALSE	FALSE	FALSE	FALSE	FALSE	FALSE
RRP8	63	-0.1161	0.3648	-0.0875	-0.0566	-0.0868	-0.0309	0.9079	FALSE	FALSE	FALSE	FALSE	FALSE	FALSE	FALSE	FALSE	FALSE
PDZD11	63	-0.1161	0.3648	-0.1519	-0.1343	-0.1487	-0.0176	0.9079	FALSE	FALSE	FALSE	FALSE	FALSE	FALSE	FALSE	FALSE	FALSE
TP53BP1	63	-0.116	0.3652	-0.227	-0.1886	-0.2172	-0.0384	0.9079	FALSE	FALSE	FALSE	FALSE	FALSE	FALSE	FALSE	FALSE	FALSE
EPG5	63	-0.116	0.3652	-0.2613	-0.1966	-0.2111	-0.0647	0.9079	FALSE	FALSE	FALSE	FALSE	FALSE	FALSE	FALSE	FALSE	FALSE
POLR3GL	63	-0.116	0.3654	-0.1237	-0.095	-0.1182	-0.0288	0.9079	FALSE	FALSE	FALSE	FALSE	FALSE	FALSE	FALSE	FALSE	FALSE
VPS50	63	-0.116	0.3654	-0.2937	-0.2689	-0.2744	-0.0248	0.9079	FALSE	FALSE	FALSE	FALSE	FALSE	FALSE	FALSE	FALSE	FALSE
HS3ST4	63	-0.1159	0.3656	-0.0089	0.0098	-0.001	-0.0188	0.9079	FALSE	FALSE	FALSE	FALSE	FALSE	FALSE	FALSE	FALSE	FALSE
FBXO17	63	-0.1158	0.366	-0.1157	-0.0602	-0.0798	-0.0556	0.9079	FALSE	FALSE	FALSE	FALSE	FALSE	FALSE	FALSE	FALSE	FALSE
HLF	63	-0.1158	0.3662	-0.1183	-0.1048	-0.1068	-0.0135	0.9079	FALSE	FALSE	FALSE	FALSE	FALSE	FALSE	FALSE	FALSE	FALSE
SRRM5	63	-0.1158	0.3662	-0.0532	-0.0197	-0.036	-0.0335	0.9079	FALSE	FALSE	FALSE	FALSE	FALSE	FALSE	FALSE	FALSE	FALSE
SLK	63	-0.1157	0.3664	-0.1116	-0.0951	-0.1129	-0.0165	0.9079	FALSE	FALSE	FALSE	FALSE	FALSE	TRUE	FALSE	FALSE	FALSE
RGS7	63	-0.1157	0.3664	0.0186	0.0586	0.0287	-0.04	0.9079	FALSE	FALSE	FALSE	FALSE	FALSE	FALSE	FALSE	FALSE	FALSE
OCSTAMP	63	-0.1157	0.3666	0.0057	0.0232	0.0207	-0.0175	0.9079	FALSE	FALSE	FALSE	FALSE	FALSE	FALSE	FALSE	FALSE	FALSE
ABCC10	63	-0.1156	0.3668	-0.1891	-0.1721	-0.1776	-0.017	0.9079	FALSE	FALSE	FALSE	FALSE	FALSE	FALSE	FALSE	FALSE	FALSE
ZNF808	63	-0.1156	0.367	0.0233	0.0358	0.0205	-0.0125	0.9079	FALSE	FALSE	FALSE	FALSE	FALSE	FALSE	FALSE	FALSE	FALSE
PPP1R13B	63	-0.1156	0.367	0.1042	0.1397	0.1163	-0.0356	0.9079	FALSE	FALSE	FALSE	FALSE	FALSE	FALSE	FALSE	FALSE	FALSE
UCP3	63	-0.1155	0.3672	-0.1493	-0.1123	-0.1105	-0.037	0.9079	FALSE	FALSE	FALSE	FALSE	FALSE	FALSE	FALSE	FALSE	FALSE
CTSB	63	-0.1155	0.3672	0.0725	0.0994	0.082	-0.0269	0.9079	FALSE	FALSE	FALSE	FALSE	FALSE	FALSE	FALSE	FALSE	FALSE
UPF2	63	-0.1155	0.3672	-1.3946	-1.3765	-1.3966	-0.018	0.9079	FALSE	FALSE	FALSE	FALSE	FALSE	FALSE	FALSE	FALSE	FALSE
CCDC152	63	-0.1155	0.3672	0.1065	0.0958	0.0924	0.0107	0.9079	FALSE	FALSE	FALSE	FALSE	FALSE	FALSE	FALSE	FALSE	FALSE
CHEK2	63	-0.1155	0.3674	0.1021	0.127	0.1045	-0.0249	0.9079	FALSE	FALSE	FALSE	FALSE	FALSE	FALSE	FALSE	FALSE	FALSE
PTK7	63	-0.1155	0.3674	-0.0731	-0.0518	-0.0473	-0.0213	0.9079	TRUE	FALSE	FALSE	FALSE	FALSE	FALSE	FALSE	FALSE	FALSE
C12orf60	63	-0.1154	0.3676	0.1489	0.1604	0.1411	-0.0115	0.9079	FALSE	FALSE	FALSE	FALSE	FALSE	FALSE	FALSE	FALSE	FALSE
F10	63	-0.1154	0.3676	0.1348	0.1441	0.1517	-0.0092	0.9079	FALSE	FALSE	FALSE	FALSE	FALSE	FALSE	FALSE	FALSE	FALSE
C2CD3	63	-0.1154	0.3678	0.0365	0.0631	0.0518	-0.0266	0.9079	FALSE	FALSE	FALSE	FALSE	FALSE	FALSE	FALSE	FALSE	FALSE
SAV1	63	-0.1154	0.3678	0.1018	0.1278	0.0856	-0.026	0.9079	FALSE	FALSE	FALSE	FALSE	FALSE	FALSE	FALSE	FALSE	FALSE
PDXDC1	63	-0.1154	0.368	-0.1287	-0.1168	-0.1508	-0.0119	0.9079	FALSE	FALSE	FALSE	FALSE	FALSE	FALSE	FALSE	FALSE	FALSE
DNM3	63	-0.1154	0.368	-0.2309	-0.2108	-0.2274	-0.0202	0.9079	FALSE	FALSE	FALSE	FALSE	FALSE	FALSE	FALSE	FALSE	FALSE
PTPN21	63	-0.1154	0.368	-0.0599	-0.0402	-0.0463	-0.0197	0.9079	FALSE	FALSE	FALSE	FALSE	FALSE	FALSE	FALSE	FALSE	FALSE
FKBP3	63	-0.1154	0.368	0.0706	0.1042	0.0686	-0.0336	0.9079	FALSE	FALSE	FALSE	FALSE	FALSE	FALSE	FALSE	FALSE	FALSE
KRT33A	58	-0.1153	0.3887	-0.2734	-0.2311	-0.2549	-0.0423	0.9133	FALSE	FALSE	FALSE	FALSE	FALSE	FALSE	FALSE	FALSE	FALSE
OAZ1	63	-0.1153	0.3684	-0.0969	-0.052	-0.0702	-0.045	0.9079	FALSE	FALSE	FALSE	FALSE	FALSE	FALSE	FALSE	FALSE	FALSE
DHX33	63	-0.1153	0.3684	-1.2464	-1.1843	-1.2762	-0.0621	0.9079	FALSE	FALSE	FALSE	FALSE	FALSE	FALSE	FALSE	FALSE	FALSE
ZNF267	63	-0.1152	0.3686	-0.0029	0.0091	0.0039	-0.0121	0.9079	FALSE	FALSE	FALSE	FALSE	FALSE	FALSE	FALSE	FALSE	FALSE
RSPH14	63	-0.1152	0.3688	-0.0966	-0.0894	-0.0995	-0.0071	0.9079	FALSE	FALSE	FALSE	FALSE	FALSE	FALSE	FALSE	FALSE	FALSE
IRF2BP1	63	-0.1152	0.3688	-0.102	-0.0771	-0.0986	-0.0248	0.9079	FALSE	FALSE	FALSE	FALSE	FALSE	FALSE	FALSE	FALSE	FALSE
LIG1	63	-0.1151	0.369	-0.2868	-0.2656	-0.2695	-0.0212	0.9079	FALSE	FALSE	FALSE	FALSE	FALSE	FALSE	FALSE	FALSE	FALSE
USP12	63	-0.115	0.3694	-0.1646	-0.1354	-0.1412	-0.0293	0.9079	FALSE	FALSE	FALSE	FALSE	FALSE	FALSE	FALSE	FALSE	FALSE
TDRD6	63	-0.115	0.3694	-0.0091	-0.0028	-0.0059	-0.0062	0.9079	FALSE	FALSE	FALSE	FALSE	FALSE	FALSE	FALSE	FALSE	FALSE
SLC2A6	63	-0.115	0.3694	-0.0138	0.0403	0.0084	-0.0541	0.9079	FALSE	FALSE	FALSE	FALSE	FALSE	FALSE	FALSE	FALSE	FALSE
HAPLN2	63	-0.115	0.3696	-0.4599	-0.4352	-0.4378	-0.0246	0.9079	FALSE	FALSE	FALSE	FALSE	FALSE	FALSE	FALSE	FALSE	FALSE
CEACAM5	63	-0.115	0.3696	-0.0102	-0.0134	-0.0093	0.0032	0.9079	FALSE	FALSE	FALSE	FALSE	FALSE	FALSE	FALSE	FALSE	FALSE
PRR27	63	-0.1149	0.3698	-0.0994	-0.0716	-0.087	-0.0278	0.9079	FALSE	FALSE	FALSE	FALSE	FALSE	FALSE	FALSE	FALSE	FALSE
TRUB1	63	-0.1149	0.3698	0.0166	-0.0279	0.0167	0.0445	0.9079	FALSE	FALSE	FALSE	FALSE	FALSE	FALSE	FALSE	FALSE	FALSE
NALF2	63	-0.1149	0.37	0.0832	0.0923	0.0898	-0.0091	0.9079	FALSE	FALSE	FALSE	FALSE	FALSE	FALSE	FALSE	FALSE	FALSE
LAG3	63	-0.1149	0.37	-0.0737	-0.0441	-0.0621	-0.0296	0.9079	FALSE	FALSE	FALSE	FALSE	FALSE	FALSE	FALSE	FALSE	FALSE
POU5F2	63	-0.1149	0.37	-0.0765	-0.0826	-0.078	0.0061	0.9079	FALSE	FALSE	FALSE	FALSE	FALSE	FALSE	FALSE	FALSE	FALSE
SCAF1	63	-0.1148	0.3702	-0.287	-0.2398	-0.2658	-0.0471	0.9079	FALSE	FALSE	FALSE	FALSE	FALSE	FALSE	FALSE	FALSE	FALSE
PLEKHH2	63	-0.1148	0.3702	0.0181	0.0374	0.0215	-0.0192	0.9079	FALSE	FALSE	FALSE	FALSE	FALSE	FALSE	FALSE	FALSE	FALSE
IL18RAP	63	-0.1148	0.3704	-0.0873	-0.0744	-0.0592	-0.0129	0.9079	FALSE	FALSE	FALSE	FALSE	FALSE	FALSE	FALSE	FALSE	FALSE
FOXP1	63	-0.1147	0.3706	-0.0199	0.0096	-0.0189	-0.0295	0.9079	FALSE	FALSE	FALSE	FALSE	FALSE	FALSE	FALSE	FALSE	FALSE
SCGB3A2	63	-0.1147	0.3706	0.0491	0.042	0.0501	0.0071	0.9079	FALSE	FALSE	FALSE	FALSE	FALSE	FALSE	FALSE	FALSE	FALSE
PNPLA1	63	-0.1147	0.3706	-0.0943	-0.0528	-0.0624	-0.0415	0.9079	FALSE	FALSE	FALSE	FALSE	FALSE	FALSE	FALSE	FALSE	FALSE
SLC16A6	63	-0.1147	0.3708	-0.1804	-0.1671	-0.1708	-0.0133	0.9079	FALSE	FALSE	FALSE	FALSE	FALSE	FALSE	FALSE	FALSE	FALSE
TASP1	63	-0.1147	0.3708	-0.114	-0.0887	-0.1026	-0.0253	0.9079	FALSE	FALSE	FALSE	FALSE	FALSE	FALSE	FALSE	FALSE	FALSE
OR2B2	58	-0.1146	0.3915	-0.1297	-0.1059	-0.1377	-0.0238	0.9135	FALSE	FALSE	FALSE	FALSE	FALSE	FALSE	FALSE	FALSE	FALSE
URB2	63	-0.1146	0.371	-0.9662	-0.9123	-0.9571	-0.0539	0.9079	FALSE	FALSE	FALSE	FALSE	FALSE	FALSE	FALSE	FALSE	FALSE
PDE4DIP	63	-0.1146	0.371	-0.454	-0.4151	-0.4488	-0.0389	0.9079	FALSE	FALSE	FALSE	FALSE	FALSE	FALSE	FALSE	FALSE	FALSE
LYPD4	63	-0.1146	0.371	-0.1848	-0.1632	-0.1664	-0.0216	0.9079	FALSE	FALSE	FALSE	FALSE	FALSE	FALSE	FALSE	FALSE	FALSE
SPANXN4	63	-0.1146	0.3712	0.0815	0.082	0.073	-0.0005	0.9079	FALSE	FALSE	FALSE	FALSE	FALSE	FALSE	FALSE	FALSE	FALSE
FMO3	63	-0.1146	0.3712	0.0373	0.0518	0.0361	-0.0145	0.9079	FALSE	FALSE	FALSE	FALSE	FALSE	FALSE	FALSE	FALSE	FALSE
BMAL1	63	-0.1146	0.3712	-0.1694	-0.1388	-0.1551	-0.0306	0.9079	FALSE	FALSE	FALSE	FALSE	FALSE	FALSE	FALSE	FALSE	FALSE
PPIG	63	-0.1146	0.3712	0.0098	0.0231	0.0034	-0.0133	0.9079	FALSE	FALSE	FALSE	FALSE	FALSE	FALSE	FALSE	FALSE	FALSE
CA9	63	-0.1146	0.3712	-0.022	-0.007	-0.0318	-0.015	0.9079	FALSE	FALSE	FALSE	FALSE	FALSE	FALSE	FALSE	FALSE	FALSE
UBQLN3	63	-0.1145	0.3714	0.0489	0.0857	0.0708	-0.0368	0.9079	FALSE	FALSE	FALSE	FALSE	FALSE	FALSE	FALSE	FALSE	FALSE
ARHGAP9	63	-0.1145	0.3714	-0.2408	-0.2174	-0.2268	-0.0235	0.9079	FALSE	FALSE	FALSE	FALSE	FALSE	FALSE	FALSE	FALSE	FALSE
STAP2	63	-0.1145	0.3714	-0.0208	-0.0167	-0.0009	-0.0041	0.9079	FALSE	FALSE	FALSE	FALSE	FALSE	FALSE	FALSE	FALSE	FALSE
FYN	63	-0.1145	0.3714	-0.0183	0.0164	0.0042	-0.0347	0.9079	FALSE	FALSE	FALSE	FALSE	FALSE	TRUE	FALSE	FALSE	FALSE
ORC1	63	-0.1145	0.3716	-1.0902	-1.0657	-1.0781	-0.0244	0.9079	FALSE	FALSE	FALSE	FALSE	FALSE	FALSE	FALSE	FALSE	FALSE
BRD8	63	-0.1144	0.3718	-0.5118	-0.5025	-0.4951	-0.0093	0.9079	FALSE	FALSE	FALSE	FALSE	FALSE	FALSE	FALSE	FALSE	FALSE
HTRA2	63	-0.1144	0.3718	-0.1528	-0.079	-0.1139	-0.0738	0.9079	FALSE	FALSE	FALSE	FALSE	FALSE	FALSE	FALSE	FALSE	FALSE
ACAP2	63	-0.1143	0.3722	-0.0691	-0.0323	-0.0645	-0.0368	0.9079	FALSE	FALSE	FALSE	FALSE	FALSE	FALSE	FALSE	FALSE	FALSE
HTR2B	63	-0.1143	0.3722	0.0037	0.0471	0.0369	-0.0434	0.9079	FALSE	FALSE	FALSE	FALSE	FALSE	FALSE	FALSE	FALSE	FALSE
USP19	63	-0.1143	0.3724	-0.2597	-0.2405	-0.2466	-0.0192	0.9079	FALSE	FALSE	FALSE	FALSE	FALSE	FALSE	FALSE	FALSE	FALSE
GORASP1	63	-0.1143	0.3724	-0.0331	0.0029	-0.0223	-0.036	0.9079	FALSE	FALSE	FALSE	FALSE	FALSE	FALSE	FALSE	FALSE	FALSE
G2E3	63	-0.1142	0.3726	-0.0237	0.0234	-0.0195	-0.0471	0.9079	FALSE	FALSE	FALSE	FALSE	FALSE	FALSE	FALSE	FALSE	FALSE
GNAI2	63	-0.1142	0.3726	-0.1772	-0.1416	-0.1501	-0.0356	0.9079	FALSE	FALSE	FALSE	FALSE	FALSE	FALSE	FALSE	FALSE	FALSE
CABP7	63	-0.1142	0.3726	-0.1562	-0.0995	-0.1474	-0.0566	0.9079	FALSE	FALSE	FALSE	FALSE	FALSE	FALSE	FALSE	FALSE	FALSE
ZNF536	63	-0.1142	0.3728	-0.0784	-0.0418	-0.0538	-0.0366	0.9079	FALSE	FALSE	FALSE	FALSE	FALSE	FALSE	FALSE	FALSE	FALSE
DCAF16	63	-0.1142	0.3728	0.0494	0.0534	0.0459	-0.004	0.9079	FALSE	FALSE	FALSE	FALSE	FALSE	FALSE	FALSE	FALSE	FALSE
ANKFY1	63	-0.1142	0.3728	-0.1526	-0.0937	-0.1202	-0.0588	0.9079	FALSE	FALSE	FALSE	FALSE	FALSE	FALSE	FALSE	FALSE	FALSE
OR4S2	58	-0.1142	0.3935	0.0543	0.0767	0.0331	-0.0224	0.9139	FALSE	FALSE	FALSE	FALSE	FALSE	FALSE	FALSE	FALSE	FALSE
TLX3	63	-0.1142	0.373	-0.1276	-0.1114	-0.1125	-0.0163	0.9079	FALSE	FALSE	FALSE	FALSE	FALSE	FALSE	FALSE	FALSE	FALSE
METTL25	63	-0.1142	0.373	-0.0927	-0.0506	-0.0856	-0.0421	0.9079	FALSE	FALSE	FALSE	FALSE	FALSE	FALSE	FALSE	FALSE	FALSE
CNRIP1	63	-0.1141	0.3732	-0.0496	-0.0161	-0.0237	-0.0334	0.9079	FALSE	FALSE	FALSE	FALSE	FALSE	FALSE	FALSE	FALSE	FALSE
GRHL2	63	-0.1141	0.3732	-0.3483	-0.2639	-0.314	-0.0844	0.9079	FALSE	FALSE	FALSE	FALSE	FALSE	FALSE	FALSE	FALSE	FALSE
MAST4	63	-0.1141	0.3732	-0.1149	-0.0832	-0.1085	-0.0317	0.9079	FALSE	FALSE	FALSE	FALSE	FALSE	FALSE	FALSE	FALSE	FALSE
GTF2A1	63	-0.1141	0.3732	-0.715	-0.6922	-0.6961	-0.0228	0.9079	FALSE	FALSE	FALSE	FALSE	FALSE	FALSE	FALSE	FALSE	FALSE
NDFIP1	63	-0.114	0.3736	0.0336	0.0597	0.0401	-0.0261	0.9084	FALSE	FALSE	FALSE	FALSE	FALSE	FALSE	FALSE	FALSE	FALSE
EFNB3	63	-0.1139	0.374	-0.047	-0.0096	-0.0204	-0.0374	0.9087	FALSE	FALSE	FALSE	FALSE	FALSE	FALSE	FALSE	FALSE	FALSE
RESF1	63	-0.1139	0.374	0.0318	0.0705	0.0363	-0.0387	0.9087	FALSE	FALSE	FALSE	FALSE	FALSE	FALSE	FALSE	FALSE	FALSE
C2CD6	63	-0.1139	0.374	-0.0785	-0.0577	-0.0657	-0.0209	0.9087	FALSE	FALSE	FALSE	FALSE	FALSE	FALSE	FALSE	FALSE	FALSE
BRAP	63	-0.1139	0.374	-0.3796	-0.3377	-0.3915	-0.0419	0.9087	FALSE	FALSE	FALSE	FALSE	FALSE	FALSE	FALSE	FALSE	FALSE
ITPKA	63	-0.1139	0.3742	-0.219	-0.205	-0.1982	-0.014	0.9088	FALSE	FALSE	FALSE	FALSE	FALSE	TRUE	FALSE	FALSE	FALSE
GGT7	63	-0.1138	0.3746	-0.0263	0.0229	-0.003	-0.0492	0.909	FALSE	FALSE	FALSE	FALSE	FALSE	FALSE	FALSE	FALSE	FALSE
RAD23A	63	-0.1138	0.3746	-0.2641	-0.2397	-0.2489	-0.0244	0.909	FALSE	FALSE	FALSE	FALSE	FALSE	FALSE	FALSE	FALSE	FALSE
CNTLN	63	-0.1138	0.3746	0.0095	0.0565	0.0316	-0.047	0.909	FALSE	FALSE	FALSE	FALSE	FALSE	FALSE	FALSE	FALSE	FALSE
MPPE1	63	-0.1137	0.3748	-0.1391	-0.0734	-0.1157	-0.0658	0.9093	FALSE	FALSE	FALSE	FALSE	FALSE	FALSE	FALSE	FALSE	FALSE
RALB	63	-0.1137	0.3751	-0.0066	-0.0156	-0.0159	0.009	0.9093	FALSE	FALSE	FALSE	FALSE	FALSE	FALSE	FALSE	FALSE	FALSE
TGM6	63	-0.1137	0.3751	0.0221	0.0356	0.0355	-0.0134	0.9093	FALSE	FALSE	FALSE	FALSE	FALSE	FALSE	FALSE	FALSE	FALSE
PDLIM1	63	-0.1137	0.3751	-0.0349	-0.0139	-0.0354	-0.021	0.9093	FALSE	FALSE	FALSE	FALSE	FALSE	FALSE	FALSE	FALSE	FALSE
OPRK1	63	-0.1136	0.3753	0.0298	0.0669	0.032	-0.0371	0.9096	FALSE	FALSE	FALSE	FALSE	FALSE	FALSE	FALSE	FALSE	FALSE
P2RY13	63	-0.1135	0.3757	0.0572	0.0761	0.0584	-0.0189	0.9097	FALSE	FALSE	FALSE	FALSE	FALSE	FALSE	FALSE	FALSE	FALSE
PASK	63	-0.1135	0.3759	0.0202	0.0775	0.0554	-0.0573	0.9097	FALSE	FALSE	FALSE	FALSE	FALSE	FALSE	FALSE	FALSE	FALSE
PCSK9	63	-0.1135	0.3759	-0.256	-0.2354	-0.25	-0.0206	0.9097	FALSE	TRUE	FALSE	FALSE	FALSE	TRUE	FALSE	FALSE	FALSE
VN1R1	63	-0.1135	0.3759	-0.0035	0.0315	0.0109	-0.035	0.9097	FALSE	FALSE	FALSE	FALSE	FALSE	FALSE	FALSE	FALSE	FALSE
BBOF1	63	-0.1135	0.3759	-0.027	0.0014	-0.0144	-0.0285	0.9097	FALSE	FALSE	FALSE	FALSE	FALSE	FALSE	FALSE	FALSE	FALSE
NKAIN2	63	-0.1134	0.3761	0.047	0.0682	0.0608	-0.0212	0.9097	FALSE	FALSE	FALSE	FALSE	FALSE	FALSE	FALSE	FALSE	FALSE
PTGER4	63	-0.1134	0.3761	-0.0463	-0.0182	-0.0339	-0.0281	0.9097	FALSE	FALSE	FALSE	FALSE	FALSE	FALSE	FALSE	FALSE	FALSE
GALC	63	-0.1134	0.3761	-0.0418	-0.003	-0.0324	-0.0388	0.9097	FALSE	FALSE	FALSE	FALSE	FALSE	FALSE	FALSE	FALSE	FALSE
CDC26	63	-0.1134	0.3761	-0.7035	-0.6632	-0.657	-0.0403	0.9097	FALSE	FALSE	FALSE	FALSE	FALSE	FALSE	FALSE	FALSE	FALSE
E2F5	63	-0.1134	0.3763	0.0376	0.0483	0.0367	-0.0107	0.9098	FALSE	FALSE	FALSE	FALSE	FALSE	FALSE	FALSE	FALSE	FALSE
RRAGD	63	-0.1132	0.3769	-0.0473	-0.0151	-0.0376	-0.0321	0.9099	FALSE	FALSE	FALSE	FALSE	FALSE	FALSE	FALSE	FALSE	FALSE
NOP14	63	-0.1132	0.3769	-1.0971	-1.051	-1.0345	-0.0461	0.9099	FALSE	FALSE	FALSE	FALSE	FALSE	FALSE	FALSE	FALSE	FALSE
FGF17	63	-0.1132	0.3771	0.1872	0.21	0.2075	-0.0228	0.9099	FALSE	FALSE	FALSE	FALSE	FALSE	FALSE	FALSE	FALSE	FALSE
FERMT3	63	-0.1131	0.3773	-0.3201	-0.2859	-0.3007	-0.0342	0.9099	FALSE	FALSE	FALSE	FALSE	FALSE	FALSE	FALSE	FALSE	FALSE
H3C3	63	-0.1131	0.3773	-0.2333	-0.1874	-0.2089	-0.0459	0.9099	FALSE	FALSE	FALSE	FALSE	FALSE	FALSE	FALSE	FALSE	FALSE
MTARC2	58	-0.113	0.3982	-0.0983	-0.0509	-0.0873	-0.0474	0.9141	FALSE	FALSE	FALSE	FALSE	FALSE	FALSE	FALSE	FALSE	FALSE
KRTAP4-6	58	-0.113	0.3984	0.0008	0.011	0.0181	-0.0101	0.9141	FALSE	FALSE	FALSE	FALSE	FALSE	FALSE	FALSE	FALSE	FALSE
PFN2	63	-0.113	0.3781	-0.1333	-0.1196	-0.1294	-0.0137	0.9099	FALSE	FALSE	FALSE	FALSE	FALSE	FALSE	FALSE	FALSE	FALSE
STX8	63	-0.1129	0.3785	-0.0057	0.0113	-0.0159	-0.017	0.9099	FALSE	FALSE	FALSE	FALSE	FALSE	FALSE	FALSE	FALSE	FALSE
RBM3	63	-0.1129	0.3785	0.0051	0.0319	0.0102	-0.0268	0.9099	FALSE	FALSE	FALSE	FALSE	FALSE	FALSE	FALSE	FALSE	FALSE
RAP1B	63	-0.1128	0.3787	-0.4665	-0.4098	-0.4589	-0.0567	0.9099	FALSE	FALSE	FALSE	FALSE	FALSE	FALSE	FALSE	FALSE	FALSE
MGARP	63	-0.1128	0.3787	-0.0128	-0.0013	-0.0021	-0.0115	0.9099	FALSE	FALSE	FALSE	FALSE	FALSE	FALSE	FALSE	FALSE	FALSE
CST9	63	-0.1128	0.3787	0.1161	0.1423	0.1411	-0.0262	0.9099	FALSE	FALSE	FALSE	FALSE	FALSE	FALSE	FALSE	FALSE	FALSE
RETN	63	-0.1128	0.3787	-0.0272	-0.0038	-0.0194	-0.0234	0.9099	FALSE	FALSE	FALSE	FALSE	FALSE	FALSE	FALSE	FALSE	FALSE
SRSF12	63	-0.1128	0.3789	0.0173	0.0513	0.0446	-0.034	0.9099	FALSE	FALSE	FALSE	FALSE	FALSE	FALSE	FALSE	FALSE	FALSE
SCGB2A2	63	-0.1128	0.3789	0.0003	0.0426	0.0079	-0.0423	0.9099	FALSE	FALSE	FALSE	FALSE	FALSE	FALSE	FALSE	FALSE	FALSE
CDC25C	63	-0.1128	0.3789	-0.0472	-0.0302	-0.0456	-0.017	0.9099	FALSE	FALSE	FALSE	FALSE	FALSE	FALSE	FALSE	FALSE	FALSE
OR1Q1	58	-0.1127	0.3997	-0.1348	-0.0798	-0.1064	-0.055	0.9141	FALSE	FALSE	FALSE	FALSE	FALSE	FALSE	FALSE	FALSE	FALSE
STK17A	63	-0.1127	0.3793	-0.0056	0.0471	0.0013	-0.0527	0.9099	FALSE	FALSE	FALSE	FALSE	FALSE	FALSE	FALSE	FALSE	FALSE
PNKP	63	-0.1126	0.3795	-0.4084	-0.3554	-0.3742	-0.053	0.9099	FALSE	FALSE	FALSE	FALSE	FALSE	FALSE	FALSE	FALSE	FALSE
TOR2A	63	-0.1126	0.3795	-0.2001	-0.1377	-0.1895	-0.0625	0.9099	FALSE	FALSE	FALSE	FALSE	FALSE	FALSE	FALSE	FALSE	FALSE
ZBP1	63	-0.1126	0.3797	-0.0038	0.015	0.0119	-0.0188	0.9099	FALSE	FALSE	FALSE	FALSE	FALSE	FALSE	FALSE	FALSE	FALSE
CCL13	63	-0.1126	0.3797	-0.0823	-0.0604	-0.0819	-0.0219	0.9099	FALSE	FALSE	FALSE	FALSE	FALSE	FALSE	FALSE	FALSE	FALSE
TCF7L2	63	-0.1126	0.3797	-0.0155	-0.0635	-0.0342	0.0481	0.9099	FALSE	FALSE	FALSE	FALSE	FALSE	FALSE	FALSE	FALSE	FALSE
OR5AN1	58	-0.1126	0.4002	-0.1247	-0.0981	-0.0989	-0.0266	0.9141	FALSE	FALSE	FALSE	FALSE	FALSE	FALSE	FALSE	FALSE	FALSE
NLGN1	63	-0.1125	0.3799	-0.0317	-0.0216	-0.0197	-0.0101	0.9099	FALSE	FALSE	FALSE	FALSE	FALSE	FALSE	FALSE	FALSE	FALSE
UTP25	63	-0.1125	0.3799	-0.9342	-0.9142	-0.9478	-0.02	0.9099	FALSE	FALSE	FALSE	FALSE	FALSE	FALSE	FALSE	FALSE	FALSE
SSU72	63	-0.1125	0.3799	-1.4581	-1.4264	-1.4784	-0.0318	0.9099	FALSE	FALSE	FALSE	FALSE	FALSE	FALSE	FALSE	FALSE	FALSE
MS4A13	63	-0.1125	0.3799	-0.0484	-0.0304	-0.0414	-0.018	0.9099	FALSE	FALSE	FALSE	FALSE	FALSE	FALSE	FALSE	FALSE	FALSE
PAPOLG	63	-0.1125	0.3799	-0.0033	0.0184	0.0053	-0.0217	0.9099	FALSE	FALSE	FALSE	FALSE	FALSE	FALSE	FALSE	FALSE	FALSE
SAR1A	63	-0.1125	0.3801	-0.1126	-0.1249	-0.1206	0.0124	0.9099	FALSE	FALSE	FALSE	FALSE	FALSE	FALSE	FALSE	FALSE	FALSE
TRMT10A	63	-0.1124	0.3804	-0.1206	-0.0844	-0.096	-0.0362	0.9099	FALSE	FALSE	FALSE	FALSE	FALSE	FALSE	FALSE	FALSE	FALSE
FANK1	63	-0.1124	0.3804	0.0487	0.0561	0.0496	-0.0075	0.9099	FALSE	FALSE	FALSE	FALSE	FALSE	FALSE	FALSE	FALSE	FALSE
BLTP3A	63	-0.1123	0.381	-0.1995	-0.1917	-0.1865	-0.0078	0.91	FALSE	FALSE	FALSE	FALSE	FALSE	FALSE	FALSE	FALSE	FALSE
ZBTB34	63	-0.1123	0.381	-0.0988	-0.0695	-0.0814	-0.0294	0.91	FALSE	FALSE	FALSE	FALSE	FALSE	FALSE	FALSE	FALSE	FALSE
TNMD	63	-0.1123	0.381	0.0578	0.0592	0.0536	-0.0015	0.91	FALSE	FALSE	FALSE	FALSE	FALSE	FALSE	FALSE	FALSE	FALSE
ZNF362	63	-0.1122	0.3812	0.0023	0.0472	0.0319	-0.0449	0.91	FALSE	FALSE	FALSE	FALSE	FALSE	FALSE	FALSE	FALSE	FALSE
BACE2	63	-0.1122	0.3812	0.0854	0.1079	0.0884	-0.0225	0.91	FALSE	FALSE	FALSE	FALSE	FALSE	FALSE	FALSE	FALSE	FALSE
CENPV	63	-0.1121	0.3816	-0.0233	0.0062	-0.0035	-0.0295	0.9105	FALSE	FALSE	FALSE	FALSE	FALSE	FALSE	FALSE	FALSE	FALSE
LINGO4	63	-0.1121	0.3818	-0.0175	0.0079	-0.0119	-0.0255	0.9106	FALSE	FALSE	FALSE	FALSE	FALSE	FALSE	FALSE	FALSE	FALSE
DERL1	63	-0.1121	0.3818	-0.2224	-0.2102	-0.2351	-0.0121	0.9106	FALSE	FALSE	FALSE	FALSE	FALSE	FALSE	FALSE	FALSE	FALSE
FSHR	63	-0.112	0.3822	-0.0341	0.0037	-0.0097	-0.0377	0.9111	FALSE	FALSE	FALSE	FALSE	FALSE	FALSE	FALSE	FALSE	FALSE
CIRBP	63	-0.112	0.3822	-0.0228	-0.0121	0.0018	-0.0107	0.9111	FALSE	FALSE	FALSE	FALSE	FALSE	FALSE	FALSE	FALSE	FALSE
ANKRD13C	63	-0.112	0.3822	0.0032	0.0367	0.0278	-0.0335	0.9111	FALSE	FALSE	FALSE	FALSE	FALSE	FALSE	FALSE	FALSE	FALSE
YWHAE	61	-0.112	0.3903	-0.4179	-0.3668	-0.3963	-0.051	0.9134	FALSE	FALSE	FALSE	FALSE	FALSE	FALSE	FALSE	FALSE	FALSE
TMEM202	63	-0.1119	0.3824	0.0823	0.0872	0.0772	-0.0049	0.9111	FALSE	FALSE	FALSE	FALSE	FALSE	FALSE	FALSE	FALSE	FALSE
ZNF384	63	-0.1119	0.3824	-0.0264	0.0225	0.0125	-0.0489	0.9111	FALSE	FALSE	FALSE	FALSE	FALSE	FALSE	FALSE	FALSE	FALSE
FCRL1	63	-0.1119	0.3824	0.0304	0.0421	0.0391	-0.0117	0.9111	FALSE	FALSE	FALSE	FALSE	FALSE	FALSE	FALSE	FALSE	FALSE
DLST	63	-0.1118	0.3828	-0.2947	-0.2625	-0.3012	-0.0322	0.9112	FALSE	FALSE	FALSE	FALSE	FALSE	FALSE	FALSE	FALSE	FALSE
TEX30	63	-0.1118	0.3828	0.1238	0.1259	0.1212	-0.0021	0.9112	FALSE	FALSE	FALSE	FALSE	FALSE	FALSE	FALSE	FALSE	FALSE
P2RX1	63	-0.1118	0.3828	-0.0455	-0.0039	-0.0268	-0.0416	0.9112	FALSE	FALSE	FALSE	FALSE	FALSE	FALSE	FALSE	FALSE	FALSE
ZNF439	63	-0.1118	0.383	0.0459	0.0496	0.0473	-0.0037	0.9112	FALSE	FALSE	FALSE	FALSE	FALSE	FALSE	FALSE	FALSE	FALSE
MCTP1	63	-0.1118	0.3832	-0.0934	-0.0669	-0.074	-0.0265	0.9112	FALSE	TRUE	FALSE	FALSE	FALSE	FALSE	FALSE	FALSE	FALSE
DHX35	63	-0.1117	0.3834	-0.3067	-0.2746	-0.2966	-0.0322	0.9112	FALSE	FALSE	FALSE	FALSE	FALSE	FALSE	FALSE	FALSE	FALSE
NHSL1	63	-0.1117	0.3834	0.0627	0.1046	0.0873	-0.042	0.9112	FALSE	FALSE	FALSE	FALSE	FALSE	FALSE	FALSE	FALSE	FALSE
POMP	63	-0.1117	0.3836	-0.8441	-0.8342	-0.83	-0.0099	0.9112	FALSE	FALSE	FALSE	FALSE	FALSE	FALSE	FALSE	FALSE	FALSE
RNASE11	63	-0.1117	0.3836	0.0321	0.0472	0.0383	-0.0152	0.9112	FALSE	FALSE	FALSE	FALSE	FALSE	FALSE	FALSE	FALSE	FALSE
NMS	63	-0.1116	0.3838	-0.0822	-0.0733	-0.071	-0.0089	0.9112	FALSE	FALSE	FALSE	FALSE	FALSE	FALSE	FALSE	FALSE	FALSE
DNMT3B	63	-0.1116	0.3838	-0.0028	0.0217	0.0211	-0.0245	0.9112	FALSE	FALSE	FALSE	FALSE	FALSE	FALSE	FALSE	FALSE	FALSE
GLT1D1	63	-0.1116	0.3838	0.009	0.0031	0.0048	0.0059	0.9112	FALSE	FALSE	FALSE	FALSE	FALSE	FALSE	FALSE	FALSE	FALSE
SUCO	63	-0.1116	0.3838	-0.0987	-0.0791	-0.1189	-0.0195	0.9112	FALSE	FALSE	FALSE	FALSE	FALSE	FALSE	FALSE	FALSE	FALSE
SGF29	63	-0.1115	0.3843	-0.3561	-0.2764	-0.3432	-0.0796	0.9112	FALSE	FALSE	FALSE	FALSE	FALSE	FALSE	FALSE	FALSE	FALSE
PTCHD4	63	-0.1115	0.3845	-0.1135	-0.0636	-0.0827	-0.0499	0.9112	FALSE	FALSE	FALSE	FALSE	FALSE	FALSE	FALSE	FALSE	FALSE
BCAP29	63	-0.1114	0.3847	-0.0358	-0.0119	-0.0208	-0.0238	0.9112	FALSE	FALSE	FALSE	FALSE	FALSE	FALSE	FALSE	FALSE	FALSE
SDC4	63	-0.1114	0.3847	-0.0007	0.0043	-0.004	-0.005	0.9112	FALSE	FALSE	FALSE	FALSE	FALSE	FALSE	FALSE	FALSE	FALSE
ZKSCAN3	63	-0.1114	0.3847	-0.0328	-0.0306	-0.0399	-0.0022	0.9112	FALSE	FALSE	FALSE	FALSE	FALSE	FALSE	FALSE	FALSE	FALSE
MBNL2	63	-0.1114	0.3849	0.1983	0.2235	0.2157	-0.0252	0.9112	FALSE	FALSE	FALSE	FALSE	FALSE	FALSE	FALSE	FALSE	FALSE
CDH8	63	-0.1114	0.3849	0.066	0.0871	0.0787	-0.0211	0.9112	FALSE	FALSE	FALSE	FALSE	FALSE	FALSE	FALSE	FALSE	FALSE
SEC31A	63	-0.1114	0.3849	-0.1013	-0.0873	-0.1038	-0.014	0.9112	FALSE	FALSE	FALSE	FALSE	FALSE	FALSE	FALSE	FALSE	FALSE
FRMD4B	63	-0.1113	0.3853	-0.0058	0.0283	0.0005	-0.0341	0.9112	FALSE	TRUE	FALSE	FALSE	FALSE	FALSE	FALSE	FALSE	FALSE
RPAIN	63	-0.1113	0.3853	-1.2219	-1.0693	-1.1345	-0.1526	0.9112	FALSE	FALSE	FALSE	FALSE	FALSE	FALSE	FALSE	FALSE	FALSE
RASEF	63	-0.1113	0.3853	-0.0438	-0.0429	-0.0385	-0.001	0.9112	FALSE	FALSE	FALSE	FALSE	FALSE	FALSE	FALSE	FALSE	FALSE
SVIL	63	-0.1112	0.3855	-0.0366	-0.0043	-0.0159	-0.0323	0.9112	FALSE	FALSE	FALSE	FALSE	FALSE	FALSE	FALSE	FALSE	FALSE
AMOT	63	-0.1112	0.3855	0.0472	0.0675	0.0595	-0.0204	0.9112	FALSE	FALSE	FALSE	FALSE	FALSE	FALSE	FALSE	FALSE	FALSE
SPMIP8	63	-0.1112	0.3855	0.0558	0.0822	0.0706	-0.0264	0.9112	FALSE	FALSE	FALSE	FALSE	FALSE	FALSE	FALSE	FALSE	FALSE
WNT11	63	-0.1112	0.3857	-0.0179	0.0121	-0.0044	-0.03	0.9113	FALSE	FALSE	FALSE	FALSE	FALSE	FALSE	FALSE	FALSE	FALSE
CTNS	63	-0.1112	0.3857	0.0296	0.0463	0.0518	-0.0167	0.9113	FALSE	FALSE	FALSE	FALSE	FALSE	FALSE	FALSE	FALSE	FALSE
GLRB	63	-0.1111	0.3859	0.0506	0.0702	0.0634	-0.0196	0.9116	FALSE	FALSE	FALSE	FALSE	FALSE	FALSE	FALSE	FALSE	FALSE
ANGPT2	63	-0.1111	0.3861	0.1019	0.109	0.1039	-0.0071	0.9116	FALSE	FALSE	FALSE	FALSE	FALSE	FALSE	FALSE	FALSE	FALSE
TRPA1	63	-0.1111	0.3861	0.0105	0.0351	0.0059	-0.0246	0.9116	FALSE	FALSE	FALSE	FALSE	FALSE	FALSE	FALSE	FALSE	FALSE
CCL18	63	-0.1111	0.3861	-0.0161	0.0069	-0.0051	-0.0231	0.9116	FALSE	FALSE	FALSE	FALSE	FALSE	FALSE	FALSE	FALSE	FALSE
CRIPTO	63	-0.111	0.3863	-0.4443	-0.3835	-0.4043	-0.0608	0.9117	FALSE	FALSE	FALSE	FALSE	FALSE	FALSE	FALSE	FALSE	FALSE
BHLHE22	63	-0.111	0.3865	-0.0439	-0.0183	-0.0394	-0.0256	0.9117	FALSE	FALSE	FALSE	FALSE	FALSE	FALSE	FALSE	FALSE	FALSE
CDH18	63	-0.111	0.3865	-0.0208	0.0222	0.0014	-0.0431	0.9117	FALSE	FALSE	FALSE	FALSE	FALSE	FALSE	FALSE	FALSE	FALSE
ZNF212	63	-0.111	0.3865	-0.1382	-0.1462	-0.1365	0.0079	0.9117	FALSE	FALSE	FALSE	FALSE	FALSE	FALSE	FALSE	FALSE	FALSE
MPP3	63	-0.111	0.3865	-0.241	-0.2247	-0.2275	-0.0163	0.9117	FALSE	FALSE	FALSE	FALSE	FALSE	FALSE	FALSE	FALSE	FALSE
ERO1B	63	-0.1109	0.3867	0.0579	0.0914	0.086	-0.0336	0.9117	FALSE	FALSE	FALSE	FALSE	FALSE	FALSE	FALSE	FALSE	FALSE
UPB1	63	-0.1109	0.3867	-0.0245	0.0351	-0.0067	-0.0596	0.9117	FALSE	FALSE	FALSE	FALSE	FALSE	FALSE	FALSE	FALSE	FALSE
BLOC1S2	63	-0.1109	0.3867	0.1206	0.132	0.1261	-0.0114	0.9117	FALSE	FALSE	FALSE	FALSE	FALSE	FALSE	FALSE	FALSE	FALSE
KRT79	63	-0.1109	0.3869	-0.1291	-0.094	-0.1043	-0.0351	0.9118	FALSE	FALSE	FALSE	FALSE	FALSE	FALSE	FALSE	FALSE	FALSE
C7orf57	63	-0.1108	0.3874	0.1378	0.1467	0.1467	-0.0089	0.912	FALSE	FALSE	FALSE	FALSE	FALSE	FALSE	FALSE	FALSE	FALSE
KLHL33	63	-0.1107	0.3876	-0.0338	-0.0133	-0.0419	-0.0205	0.9122	FALSE	FALSE	FALSE	FALSE	FALSE	FALSE	FALSE	FALSE	FALSE
PPFIBP2	63	-0.1107	0.3876	-0.0079	0.0034	-0.0071	-0.0113	0.9122	FALSE	FALSE	FALSE	FALSE	FALSE	FALSE	FALSE	FALSE	FALSE
SLC30A8	63	-0.1107	0.3876	-0.0211	0.0214	-0.0064	-0.0424	0.9122	FALSE	FALSE	FALSE	FALSE	FALSE	FALSE	FALSE	FALSE	FALSE
EIF2B5	63	-0.1107	0.3878	-1.199	-1.1401	-1.1644	-0.0589	0.9122	FALSE	FALSE	FALSE	FALSE	FALSE	FALSE	FALSE	FALSE	FALSE
CERS6	63	-0.1107	0.3878	0.0237	0.0391	0.0246	-0.0154	0.9122	FALSE	FALSE	FALSE	FALSE	FALSE	FALSE	FALSE	FALSE	FALSE
TBC1D20	63	-0.1106	0.3882	-0.1576	-0.1004	-0.1097	-0.0572	0.9128	FALSE	FALSE	FALSE	FALSE	FALSE	FALSE	FALSE	FALSE	FALSE
DLGAP3	63	-0.1106	0.3882	0.0057	0.0188	-0.0081	-0.0131	0.9128	FALSE	FALSE	FALSE	FALSE	FALSE	FALSE	FALSE	FALSE	FALSE
AOPEP	63	-0.1106	0.3884	0.0188	0.0159	0.019	0.0029	0.913	FALSE	FALSE	FALSE	FALSE	FALSE	FALSE	FALSE	FALSE	FALSE
OR1N1	58	-0.1105	0.4088	-0.0906	-0.0797	-0.0823	-0.0109	0.9159	FALSE	FALSE	FALSE	FALSE	FALSE	FALSE	FALSE	FALSE	FALSE
ENSA	63	-0.1105	0.3886	-0.2845	-0.2695	-0.2685	-0.015	0.9133	FALSE	FALSE	FALSE	FALSE	FALSE	FALSE	FALSE	FALSE	FALSE
STMP1	58	-0.1105	0.4091	-0.0132	0.0175	-0.0103	-0.0307	0.9159	FALSE	FALSE	FALSE	FALSE	FALSE	FALSE	FALSE	FALSE	FALSE
ZKSCAN2	63	-0.1105	0.3888	-0.0981	-0.0519	-0.0838	-0.0462	0.9134	FALSE	FALSE	FALSE	FALSE	FALSE	FALSE	FALSE	FALSE	FALSE
PROS1	63	-0.1104	0.3892	-0.1262	-0.0867	-0.1079	-0.0395	0.9134	FALSE	FALSE	FALSE	FALSE	FALSE	FALSE	FALSE	FALSE	FALSE
TLR1	63	-0.1104	0.3892	0.0221	0.0362	0.038	-0.0141	0.9134	FALSE	FALSE	FALSE	FALSE	FALSE	FALSE	FALSE	FALSE	FALSE
LYPD2	63	-0.1104	0.3892	-0.0463	-0.0336	-0.0321	-0.0127	0.9134	FALSE	FALSE	FALSE	FALSE	FALSE	FALSE	FALSE	FALSE	FALSE
MCOLN3	63	-0.1103	0.3896	-0.0244	0.0128	-0.0034	-0.0372	0.9134	FALSE	FALSE	FALSE	FALSE	FALSE	FALSE	FALSE	FALSE	FALSE
JAK2	63	-0.1102	0.39	0.0802	0.0947	0.0872	-0.0145	0.9134	FALSE	FALSE	FALSE	FALSE	FALSE	TRUE	FALSE	FALSE	FALSE
PDPN	63	-0.1101	0.3903	0.1498	0.1809	0.1718	-0.0311	0.9134	TRUE	FALSE	FALSE	FALSE	FALSE	FALSE	FALSE	FALSE	FALSE
OPRPN	63	-0.1101	0.3903	-0.0591	0.0016	-0.0335	-0.0607	0.9134	FALSE	FALSE	FALSE	FALSE	FALSE	FALSE	FALSE	FALSE	FALSE
STUB1	63	-0.1101	0.3905	-0.2023	-0.171	-0.1928	-0.0314	0.9134	FALSE	FALSE	FALSE	FALSE	FALSE	FALSE	FALSE	FALSE	FALSE
EIF4G2	63	-0.1101	0.3905	-0.5843	-0.4992	-0.5163	-0.0852	0.9134	FALSE	FALSE	FALSE	FALSE	FALSE	FALSE	FALSE	FALSE	FALSE
PTGER3	63	-0.11	0.3907	-0.2112	-0.203	-0.1965	-0.0082	0.9134	FALSE	FALSE	FALSE	FALSE	FALSE	FALSE	FALSE	FALSE	FALSE
FAM222B	63	-0.11	0.3907	-0.1302	-0.1066	-0.1308	-0.0236	0.9134	FALSE	FALSE	FALSE	FALSE	FALSE	FALSE	FALSE	FALSE	FALSE
C14orf93	63	-0.11	0.3909	-0.0831	-0.0757	-0.0882	-0.0074	0.9134	FALSE	FALSE	FALSE	FALSE	FALSE	FALSE	FALSE	FALSE	FALSE
DNAAF5	63	-0.11	0.3909	-0.1888	-0.1501	-0.1748	-0.0387	0.9134	FALSE	FALSE	FALSE	FALSE	FALSE	FALSE	FALSE	FALSE	FALSE
ZMYND19	63	-0.1099	0.3911	0.0169	0.0503	0.0255	-0.0334	0.9134	FALSE	FALSE	FALSE	FALSE	FALSE	FALSE	FALSE	FALSE	FALSE
CYP4V2	63	-0.1099	0.3911	0.1349	0.1467	0.1521	-0.0117	0.9134	FALSE	FALSE	FALSE	FALSE	FALSE	FALSE	FALSE	FALSE	FALSE
MFSD14B	63	-0.1099	0.3913	-0.14	-0.103	-0.1595	-0.037	0.9134	FALSE	FALSE	FALSE	FALSE	FALSE	FALSE	FALSE	FALSE	FALSE
SMCO3	63	-0.1099	0.3913	0.2022	0.2138	0.2198	-0.0116	0.9134	FALSE	FALSE	FALSE	FALSE	FALSE	FALSE	FALSE	FALSE	FALSE
ATP13A3	63	-0.1099	0.3913	0.0103	0.0215	0.0187	-0.0112	0.9134	FALSE	FALSE	FALSE	FALSE	FALSE	FALSE	FALSE	FALSE	FALSE
ZNF114	63	-0.1098	0.3915	0.1161	0.1632	0.1374	-0.0471	0.9135	FALSE	FALSE	FALSE	FALSE	FALSE	FALSE	FALSE	FALSE	FALSE
BUD31	63	-0.1098	0.3917	-2.2767	-2.2375	-2.2817	-0.0392	0.9135	FALSE	FALSE	FALSE	FALSE	FALSE	FALSE	FALSE	FALSE	FALSE
C11orf16	63	-0.1096	0.3923	0.0348	0.0573	0.0443	-0.0225	0.9135	FALSE	FALSE	FALSE	FALSE	FALSE	FALSE	FALSE	FALSE	FALSE
ZWILCH	63	-0.1096	0.3923	-0.2655	-0.2194	-0.237	-0.0461	0.9135	FALSE	FALSE	FALSE	FALSE	FALSE	FALSE	FALSE	FALSE	FALSE
TYRO3	63	-0.1096	0.3923	-0.3256	-0.3286	-0.3193	0.0029	0.9135	FALSE	FALSE	FALSE	FALSE	FALSE	FALSE	FALSE	FALSE	FALSE
UROD	63	-0.1096	0.3923	-0.4381	-0.3999	-0.4651	-0.0382	0.9135	FALSE	FALSE	FALSE	FALSE	FALSE	FALSE	FALSE	FALSE	FALSE
OR8B4	58	-0.1096	0.4128	0.0108	0.0334	0.0124	-0.0226	0.9184	FALSE	FALSE	FALSE	FALSE	FALSE	FALSE	FALSE	FALSE	FALSE
MAGEB2	63	-0.1096	0.3925	0.0912	0.098	0.0896	-0.0068	0.9138	FALSE	FALSE	FALSE	FALSE	FALSE	FALSE	FALSE	FALSE	FALSE
TYR	63	-0.1096	0.3925	0.0374	0.0534	0.045	-0.016	0.9138	FALSE	FALSE	FALSE	FALSE	FALSE	FALSE	FALSE	FALSE	FALSE
TOP3B	63	-0.1095	0.3928	-0.0995	-0.0567	-0.0943	-0.0428	0.9138	FALSE	FALSE	FALSE	FALSE	FALSE	FALSE	FALSE	FALSE	FALSE
TARM1	63	-0.1095	0.3928	-0.0262	0.0061	-0.0107	-0.0323	0.9138	FALSE	FALSE	FALSE	FALSE	FALSE	FALSE	FALSE	FALSE	FALSE
ZFP30	63	-0.1095	0.393	0.0138	0.0421	0.0167	-0.0282	0.9139	FALSE	FALSE	FALSE	FALSE	FALSE	FALSE	FALSE	FALSE	FALSE
BAZ1B	63	-0.1095	0.393	-0.3412	-0.3396	-0.3326	-0.0016	0.9139	FALSE	FALSE	FALSE	FALSE	FALSE	FALSE	FALSE	FALSE	FALSE
VCPKMT	63	-0.1095	0.393	-0.2331	-0.2218	-0.2352	-0.0113	0.9139	FALSE	FALSE	FALSE	FALSE	FALSE	FALSE	FALSE	FALSE	FALSE
SWI5	58	-0.1095	0.4133	-0.1758	-0.1389	-0.1573	-0.0369	0.9185	FALSE	FALSE	FALSE	FALSE	FALSE	FALSE	FALSE	FALSE	FALSE
TEF	63	-0.1094	0.3932	-0.1267	-0.113	-0.1156	-0.0137	0.9139	FALSE	FALSE	FALSE	FALSE	FALSE	FALSE	FALSE	FALSE	FALSE
SYT14	63	-0.1094	0.3932	-0.0253	-0.0138	-0.0306	-0.0116	0.9139	FALSE	FALSE	FALSE	FALSE	FALSE	FALSE	FALSE	FALSE	FALSE
LRP8	63	-0.1094	0.3934	-0.1499	-0.1048	-0.1291	-0.0452	0.9139	FALSE	FALSE	FALSE	FALSE	FALSE	FALSE	FALSE	FALSE	FALSE
ATP8A1	63	-0.1094	0.3934	-0.0035	0.0153	0.0034	-0.0188	0.9139	FALSE	FALSE	FALSE	FALSE	FALSE	FALSE	FALSE	FALSE	FALSE
CDKL1	63	-0.1094	0.3934	-0.0254	-0.0127	-0.0261	-0.0127	0.9139	FALSE	FALSE	FALSE	FALSE	FALSE	FALSE	FALSE	FALSE	FALSE
ARHGEF25	63	-0.1093	0.3938	-0.1316	-0.1363	-0.1324	0.0047	0.914	FALSE	FALSE	FALSE	FALSE	FALSE	FALSE	FALSE	FALSE	FALSE
TNFSF18	63	-0.1093	0.394	0.0413	0.0488	0.0498	-0.0075	0.914	FALSE	FALSE	FALSE	FALSE	FALSE	FALSE	FALSE	FALSE	FALSE
TSPAN33	63	-0.1093	0.394	-0.0495	-0.026	-0.0325	-0.0236	0.914	FALSE	FALSE	FALSE	FALSE	FALSE	FALSE	FALSE	FALSE	FALSE
SPOCK1	63	-0.1092	0.3942	0.0246	0.0419	0.034	-0.0174	0.9141	FALSE	FALSE	FALSE	FALSE	FALSE	FALSE	FALSE	FALSE	FALSE
IFT22	63	-0.1092	0.3942	-0.0014	0.0077	0.0059	-0.0091	0.9141	FALSE	FALSE	FALSE	FALSE	FALSE	FALSE	FALSE	FALSE	FALSE
CENPE	63	-0.1092	0.3942	-1.0025	-1.0154	-0.9801	0.0129	0.9141	FALSE	FALSE	FALSE	FALSE	FALSE	FALSE	FALSE	FALSE	FALSE
DNAJC5G	63	-0.1092	0.3944	-0.0126	0.0102	-0.0067	-0.0228	0.9141	FALSE	FALSE	FALSE	FALSE	FALSE	FALSE	FALSE	FALSE	FALSE
PNPLA6	63	-0.1092	0.3944	-0.1362	-0.1176	-0.1245	-0.0186	0.9141	FALSE	FALSE	FALSE	FALSE	FALSE	FALSE	FALSE	FALSE	FALSE
UBE2Q1	63	-0.1091	0.3946	-0.1819	-0.1462	-0.1707	-0.0357	0.9141	FALSE	FALSE	FALSE	FALSE	FALSE	FALSE	FALSE	FALSE	FALSE
CDH2	63	-0.1091	0.3946	-0.0392	-0.0839	-0.0485	0.0447	0.9141	FALSE	FALSE	FALSE	FALSE	FALSE	FALSE	FALSE	FALSE	FALSE
RNFT1	63	-0.1091	0.3948	-0.0336	-0.0077	-0.0061	-0.0259	0.9141	FALSE	FALSE	FALSE	FALSE	FALSE	FALSE	FALSE	FALSE	FALSE
UBAP2L	63	-0.1091	0.3948	-0.2515	-0.2139	-0.2273	-0.0376	0.9141	FALSE	FALSE	FALSE	FALSE	FALSE	FALSE	FALSE	FALSE	FALSE
CD96	63	-0.109	0.3951	-0.1328	-0.1234	-0.1277	-0.0094	0.9141	FALSE	FALSE	FALSE	FALSE	FALSE	FALSE	FALSE	FALSE	FALSE
TMEM164	63	-0.109	0.3951	0.0624	0.0824	0.0772	-0.02	0.9141	FALSE	FALSE	FALSE	FALSE	FALSE	FALSE	FALSE	FALSE	FALSE
ZEB2	63	-0.109	0.3951	-0.2563	-0.2324	-0.2432	-0.0238	0.9141	FALSE	FALSE	FALSE	FALSE	FALSE	FALSE	FALSE	FALSE	FALSE
HSD3B2	63	-0.109	0.3953	-0.0505	-0.0047	-0.0259	-0.0458	0.9141	FALSE	FALSE	FALSE	FALSE	FALSE	FALSE	FALSE	FALSE	FALSE
TMEM94	63	-0.109	0.3953	-0.0521	0.0118	-0.0263	-0.064	0.9141	FALSE	FALSE	FALSE	FALSE	FALSE	FALSE	FALSE	FALSE	FALSE
OR2D3	58	-0.1089	0.4157	0.0384	0.0601	0.0422	-0.0217	0.9185	FALSE	FALSE	FALSE	FALSE	FALSE	FALSE	FALSE	FALSE	FALSE
SFT2D2	63	-0.1089	0.3955	-0.086	-0.0587	-0.0837	-0.0273	0.9141	FALSE	FALSE	FALSE	FALSE	FALSE	FALSE	FALSE	FALSE	FALSE
RND3	63	-0.1089	0.3955	0.0461	0.0738	0.0381	-0.0277	0.9141	FALSE	FALSE	FALSE	FALSE	FALSE	FALSE	FALSE	FALSE	FALSE
CETN3	63	-0.1089	0.3957	-0.0393	-0.0153	-0.0291	-0.024	0.9141	FALSE	FALSE	FALSE	FALSE	FALSE	FALSE	FALSE	FALSE	FALSE
MYH3	63	-0.1089	0.3957	-0.1117	-0.065	-0.0923	-0.0467	0.9141	FALSE	FALSE	FALSE	FALSE	FALSE	FALSE	FALSE	FALSE	FALSE
MTF1	63	-0.1089	0.3957	-0.2179	-0.1703	-0.1952	-0.0476	0.9141	FALSE	FALSE	FALSE	FALSE	FALSE	FALSE	FALSE	FALSE	FALSE
TEX47	63	-0.1088	0.3959	0.0053	0.0208	0.0101	-0.0155	0.9141	FALSE	FALSE	FALSE	FALSE	FALSE	FALSE	FALSE	FALSE	FALSE
CHD9	63	-0.1088	0.3959	-0.0055	0.0078	-0.0029	-0.0133	0.9141	FALSE	FALSE	FALSE	FALSE	FALSE	FALSE	FALSE	FALSE	FALSE
EMC2	63	-0.1088	0.3959	-0.2753	-0.2314	-0.2327	-0.044	0.9141	FALSE	FALSE	FALSE	FALSE	FALSE	FALSE	FALSE	FALSE	FALSE
APOBEC4	63	-0.1088	0.3959	-0.1116	-0.0796	-0.1122	-0.032	0.9141	FALSE	FALSE	FALSE	FALSE	FALSE	FALSE	FALSE	FALSE	FALSE
ALG10	63	-0.1087	0.3963	-0.1535	-0.1431	-0.1474	-0.0103	0.9141	FALSE	FALSE	FALSE	FALSE	FALSE	FALSE	FALSE	FALSE	FALSE
STXBP5	63	-0.1087	0.3965	0.0085	0.0356	0.024	-0.0271	0.9141	FALSE	FALSE	FALSE	FALSE	FALSE	FALSE	FALSE	FALSE	FALSE
PALB2	63	-0.1087	0.3965	-0.2794	-0.2662	-0.2749	-0.0131	0.9141	FALSE	FALSE	FALSE	FALSE	FALSE	FALSE	FALSE	FALSE	FALSE
UBE2B	63	-0.1086	0.3967	0.0401	0.0793	0.0651	-0.0392	0.9141	FALSE	FALSE	FALSE	FALSE	FALSE	FALSE	FALSE	FALSE	FALSE
SPTBN4	63	-0.1086	0.3969	-0.0282	0.0095	-0.0089	-0.0378	0.9141	FALSE	FALSE	FALSE	FALSE	FALSE	FALSE	FALSE	FALSE	FALSE
SLC16A4	63	-0.1086	0.3969	-0.2289	-0.1968	-0.217	-0.0321	0.9141	FALSE	FALSE	FALSE	FALSE	FALSE	FALSE	FALSE	FALSE	FALSE
INPP4A	63	-0.1085	0.3971	-0.1559	-0.1482	-0.141	-0.0077	0.9141	FALSE	FALSE	FALSE	FALSE	FALSE	FALSE	FALSE	FALSE	FALSE
RAD51AP1	63	-0.1085	0.3974	0.0332	0.0471	0.0425	-0.0139	0.9141	FALSE	FALSE	FALSE	FALSE	FALSE	FALSE	FALSE	FALSE	FALSE
FASTK	63	-0.1084	0.3976	-0.0011	0.0106	0.0118	-0.0117	0.9141	FALSE	FALSE	FALSE	FALSE	FALSE	FALSE	FALSE	FALSE	FALSE
CNNM4	63	-0.1084	0.3976	-0.0447	-0.0341	-0.0444	-0.0106	0.9141	FALSE	FALSE	FALSE	FALSE	FALSE	FALSE	FALSE	FALSE	FALSE
CCR3	63	-0.1084	0.3978	-0.1169	-0.0855	-0.102	-0.0315	0.9141	FALSE	FALSE	FALSE	FALSE	FALSE	FALSE	FALSE	FALSE	FALSE
ST8SIA5	63	-0.1083	0.398	0.1098	0.131	0.1185	-0.0212	0.9141	FALSE	FALSE	FALSE	FALSE	FALSE	FALSE	FALSE	FALSE	FALSE
GOSR2	63	-0.1083	0.398	-0.9062	-0.8167	-0.8211	-0.0894	0.9141	FALSE	FALSE	FALSE	FALSE	FALSE	FALSE	FALSE	FALSE	FALSE
IL1RAPL1	63	-0.1083	0.3982	0.0356	0.0578	0.0422	-0.0222	0.9141	FALSE	FALSE	FALSE	FALSE	FALSE	FALSE	FALSE	FALSE	FALSE
RTL8C	63	-0.1083	0.3982	-0.0714	-0.047	-0.0404	-0.0244	0.9141	FALSE	FALSE	FALSE	FALSE	FALSE	FALSE	FALSE	FALSE	FALSE
MAGEB16	63	-0.1082	0.3984	0.0566	0.0727	0.0532	-0.0162	0.9141	FALSE	FALSE	FALSE	FALSE	FALSE	FALSE	FALSE	FALSE	FALSE
PAGR1	63	-0.1082	0.3984	-0.2054	-0.0933	-0.1455	-0.1121	0.9141	FALSE	FALSE	FALSE	FALSE	FALSE	FALSE	FALSE	FALSE	FALSE
RAG2	63	-0.1082	0.3986	-0.0146	0.001	-0.02	-0.0157	0.9141	FALSE	FALSE	FALSE	FALSE	FALSE	FALSE	FALSE	FALSE	FALSE
OR52W1	58	-0.1082	0.4189	-0.1486	-0.1172	-0.121	-0.0315	0.9186	FALSE	FALSE	FALSE	FALSE	FALSE	FALSE	FALSE	FALSE	FALSE
RNF220	63	-0.1082	0.3988	-0.0466	-0.0422	-0.0436	-0.0044	0.9141	FALSE	FALSE	FALSE	FALSE	FALSE	FALSE	FALSE	FALSE	FALSE
ATP5MK	63	-0.1082	0.3988	-0.0735	-0.0599	-0.0727	-0.0136	0.9141	FALSE	FALSE	FALSE	FALSE	FALSE	FALSE	FALSE	FALSE	FALSE
DIPK1A	63	-0.1082	0.3988	-0.3702	-0.3176	-0.3293	-0.0525	0.9141	FALSE	FALSE	FALSE	FALSE	FALSE	FALSE	FALSE	FALSE	FALSE
LY6G6C	63	-0.1081	0.399	0.0548	0.0791	0.0642	-0.0243	0.9141	FALSE	FALSE	FALSE	FALSE	FALSE	FALSE	FALSE	FALSE	FALSE
FFAR2	63	-0.1081	0.399	-0.1716	-0.1406	-0.1511	-0.031	0.9141	FALSE	FALSE	FALSE	FALSE	FALSE	FALSE	FALSE	FALSE	FALSE
AMOTL2	63	-0.108	0.3995	0.0974	0.1456	0.1178	-0.0482	0.9141	FALSE	FALSE	FALSE	FALSE	FALSE	FALSE	FALSE	FALSE	FALSE
SLC10A2	63	-0.108	0.3995	0.0127	0.0294	0.0253	-0.0167	0.9141	FALSE	FALSE	FALSE	FALSE	FALSE	FALSE	FALSE	FALSE	FALSE
EEF2KMT	63	-0.108	0.3997	-0.7357	-0.6657	-0.6884	-0.07	0.9141	FALSE	FALSE	FALSE	FALSE	FALSE	FALSE	FALSE	FALSE	FALSE
NHSL3	63	-0.1079	0.3999	-0.0683	-0.0611	-0.0585	-0.0072	0.9141	FALSE	FALSE	FALSE	FALSE	FALSE	FALSE	FALSE	FALSE	FALSE
IFRD1	63	-0.1079	0.3999	0.0118	0.0446	0.0223	-0.0328	0.9141	FALSE	FALSE	FALSE	FALSE	FALSE	FALSE	FALSE	FALSE	FALSE
TMCO5A	63	-0.1079	0.3999	-0.0525	-0.025	-0.0475	-0.0275	0.9141	FALSE	FALSE	FALSE	FALSE	FALSE	FALSE	FALSE	FALSE	FALSE
VBP1	63	-0.1079	0.4001	-0.8093	-0.7985	-0.7962	-0.0107	0.9141	FALSE	FALSE	FALSE	FALSE	FALSE	FALSE	FALSE	FALSE	FALSE
ROS1	63	-0.1078	0.4003	0.0844	0.1075	0.1018	-0.0231	0.9141	FALSE	FALSE	FALSE	FALSE	FALSE	TRUE	FALSE	FALSE	FALSE
KIFC3	63	-0.1078	0.4003	-0.0025	0.0187	0.0055	-0.0212	0.9141	FALSE	FALSE	FALSE	FALSE	FALSE	FALSE	FALSE	FALSE	FALSE
ID1	63	-0.1078	0.4005	-0.016	0.0565	0.0048	-0.0725	0.9141	FALSE	FALSE	FALSE	FALSE	FALSE	FALSE	FALSE	FALSE	FALSE
TRH	63	-0.1078	0.4005	0.0568	0.0764	0.0606	-0.0195	0.9141	FALSE	FALSE	FALSE	FALSE	FALSE	FALSE	FALSE	FALSE	FALSE
PNO1	63	-0.1078	0.4005	-1.04	-1.0045	-1.0264	-0.0355	0.9141	FALSE	FALSE	FALSE	FALSE	FALSE	FALSE	FALSE	FALSE	FALSE
ARIH2	63	-0.1077	0.4007	-0.0012	0.0911	0.0409	-0.0923	0.9141	FALSE	FALSE	FALSE	FALSE	FALSE	FALSE	FALSE	FALSE	FALSE
ANKMY2	63	-0.1077	0.4007	-0.1884	-0.1581	-0.2011	-0.0303	0.9141	FALSE	FALSE	FALSE	FALSE	FALSE	FALSE	FALSE	FALSE	FALSE
COL9A2	63	-0.1077	0.4007	-0.0145	-0.0047	-0.0081	-0.0098	0.9141	FALSE	FALSE	FALSE	FALSE	FALSE	FALSE	FALSE	FALSE	FALSE
BCR	63	-0.1077	0.4009	0.1417	0.1597	0.1327	-0.018	0.9141	FALSE	FALSE	FALSE	FALSE	FALSE	FALSE	FALSE	FALSE	FALSE
PODNL1	63	-0.1077	0.4009	-0.107	-0.1051	-0.1091	-0.0019	0.9141	FALSE	FALSE	FALSE	FALSE	FALSE	FALSE	FALSE	FALSE	FALSE
LRRC10B	63	-0.1076	0.4012	-0.1693	-0.145	-0.1785	-0.0244	0.9141	FALSE	FALSE	FALSE	FALSE	FALSE	FALSE	FALSE	FALSE	FALSE
FPR2	63	-0.1076	0.4012	-0.0257	-0.013	-0.0161	-0.0126	0.9141	FALSE	FALSE	FALSE	FALSE	FALSE	FALSE	FALSE	FALSE	FALSE
FBXO8	63	-0.1076	0.4014	0.1309	0.1576	0.1418	-0.0267	0.9141	FALSE	FALSE	FALSE	FALSE	FALSE	FALSE	FALSE	FALSE	FALSE
FOLR1	63	-0.1076	0.4014	-0.0684	-0.0188	-0.0368	-0.0496	0.9141	FALSE	FALSE	FALSE	FALSE	FALSE	FALSE	FALSE	FALSE	FALSE
PACSIN1	63	-0.1075	0.4016	-0.0164	0.0308	0.0081	-0.0473	0.9141	FALSE	FALSE	FALSE	FALSE	FALSE	FALSE	FALSE	FALSE	FALSE
PPP4R2	63	-0.1075	0.4016	-0.5353	-0.5172	-0.5115	-0.0181	0.9141	FALSE	FALSE	FALSE	FALSE	FALSE	FALSE	FALSE	FALSE	FALSE
OR2T4	58	-0.1074	0.4224	0.0158	0.0704	0.0392	-0.0546	0.9186	FALSE	FALSE	FALSE	FALSE	FALSE	FALSE	FALSE	FALSE	FALSE
RNASE2	63	-0.1074	0.4022	0.0826	0.1093	0.0829	-0.0267	0.9141	FALSE	FALSE	FALSE	FALSE	FALSE	FALSE	FALSE	FALSE	FALSE
MTF2	63	-0.1073	0.4024	-0.1399	-0.1141	-0.1408	-0.0257	0.9141	FALSE	FALSE	FALSE	FALSE	FALSE	FALSE	FALSE	FALSE	FALSE
VAX2	63	-0.1073	0.4024	-0.0979	-0.0702	-0.0831	-0.0277	0.9141	FALSE	FALSE	FALSE	FALSE	FALSE	FALSE	FALSE	FALSE	FALSE
WBP2NL	63	-0.1073	0.4026	-0.0609	-0.0589	-0.0407	-0.002	0.9141	FALSE	FALSE	FALSE	FALSE	FALSE	FALSE	FALSE	FALSE	FALSE
RPTN	63	-0.1073	0.4026	0.097	0.1321	0.1222	-0.035	0.9141	FALSE	FALSE	FALSE	FALSE	FALSE	FALSE	FALSE	FALSE	FALSE
C8orf76	63	-0.1072	0.4028	-0.0807	-0.0529	-0.08	-0.0278	0.9141	FALSE	FALSE	FALSE	FALSE	FALSE	FALSE	FALSE	FALSE	FALSE
SCGB1D4	63	-0.1072	0.4028	0.0147	0.0401	0.0209	-0.0254	0.9141	FALSE	FALSE	FALSE	FALSE	FALSE	FALSE	FALSE	FALSE	FALSE
ANKDD1A	63	-0.1072	0.4031	-0.0241	-0.0019	0.0076	-0.0223	0.9141	FALSE	FALSE	FALSE	FALSE	FALSE	FALSE	FALSE	FALSE	FALSE
ZNF547	63	-0.1072	0.4031	0.0001	-0.0103	-0.0083	0.0105	0.9141	FALSE	FALSE	FALSE	FALSE	FALSE	FALSE	FALSE	FALSE	FALSE
MITF	63	-0.1072	0.4031	-0.1343	-0.1052	-0.1132	-0.0291	0.9141	FALSE	FALSE	FALSE	FALSE	FALSE	FALSE	FALSE	FALSE	FALSE
CCT7	63	-0.1072	0.4031	-1.3337	-1.2932	-1.2656	-0.0405	0.9141	FALSE	FALSE	FALSE	FALSE	FALSE	FALSE	FALSE	FALSE	FALSE
SLC23A1	63	-0.1071	0.4033	0.0675	0.0834	0.0752	-0.0159	0.9141	FALSE	FALSE	FALSE	FALSE	FALSE	FALSE	FALSE	FALSE	FALSE
SMIM5	63	-0.1071	0.4033	-0.0733	-0.0696	-0.0798	-0.0037	0.9141	FALSE	FALSE	FALSE	FALSE	FALSE	FALSE	FALSE	FALSE	FALSE
NCOA5	63	-0.1071	0.4033	-0.1221	-0.1248	-0.1384	0.0027	0.9141	FALSE	FALSE	FALSE	FALSE	FALSE	FALSE	FALSE	FALSE	FALSE
RFXAP	63	-0.1071	0.4035	-0.095	-0.0841	-0.0787	-0.0109	0.9141	FALSE	FALSE	FALSE	FALSE	FALSE	FALSE	FALSE	FALSE	FALSE
RNF20	63	-0.1071	0.4035	-0.7761	-0.7296	-0.7654	-0.0466	0.9141	FALSE	FALSE	FALSE	FALSE	FALSE	FALSE	FALSE	FALSE	FALSE
SPRING1	63	-0.107	0.4037	-0.145	-0.1053	-0.1199	-0.0397	0.9141	FALSE	FALSE	FALSE	FALSE	FALSE	FALSE	FALSE	FALSE	FALSE
MOSPD1	63	-0.107	0.4037	0.023	0.024	0.023	-0.001	0.9141	FALSE	FALSE	FALSE	FALSE	FALSE	FALSE	FALSE	FALSE	FALSE
DHRS7C	63	-0.107	0.4037	0.0454	0.0667	0.0424	-0.0212	0.9141	FALSE	FALSE	FALSE	FALSE	FALSE	FALSE	FALSE	FALSE	FALSE
KCNA4	63	-0.107	0.4037	-0.0759	-0.0312	-0.076	-0.0447	0.9141	FALSE	FALSE	FALSE	FALSE	FALSE	FALSE	FALSE	FALSE	FALSE
C1QTNF4	63	-0.107	0.4039	-0.2405	-0.2305	-0.2158	-0.01	0.9141	FALSE	FALSE	FALSE	FALSE	FALSE	FALSE	FALSE	FALSE	FALSE
SYF2	63	-0.107	0.4039	-1.0152	-0.9496	-1.0102	-0.0657	0.9141	FALSE	FALSE	FALSE	FALSE	FALSE	FALSE	FALSE	FALSE	FALSE
SMOX	63	-0.1069	0.4043	-0.0545	-0.0224	-0.04	-0.0321	0.9141	FALSE	FALSE	FALSE	FALSE	FALSE	FALSE	FALSE	FALSE	FALSE
GNAT2	63	-0.1069	0.4043	-0.1187	-0.084	-0.1018	-0.0347	0.9141	FALSE	FALSE	FALSE	FALSE	FALSE	FALSE	FALSE	FALSE	FALSE
ATOH8	63	-0.1069	0.4043	-0.1767	-0.1585	-0.1618	-0.0182	0.9141	FALSE	FALSE	FALSE	FALSE	FALSE	FALSE	FALSE	FALSE	FALSE
TM4SF18	63	-0.1068	0.4048	-0.0772	-0.0641	-0.0768	-0.0131	0.9141	FALSE	FALSE	FALSE	FALSE	FALSE	FALSE	FALSE	FALSE	FALSE
RASGRF1	63	-0.1068	0.4048	0.0992	0.0923	0.0825	0.0069	0.9141	FALSE	FALSE	FALSE	FALSE	FALSE	FALSE	FALSE	FALSE	FALSE
ADGRL4	63	-0.1068	0.4048	0.1123	0.1261	0.1165	-0.0138	0.9141	FALSE	FALSE	FALSE	FALSE	FALSE	FALSE	FALSE	FALSE	FALSE
H3-4	63	-0.1068	0.405	-0.1945	-0.1678	-0.188	-0.0267	0.9141	FALSE	FALSE	FALSE	FALSE	FALSE	FALSE	FALSE	FALSE	FALSE
DCSTAMP	63	-0.1068	0.405	-0.0084	0.0004	0.0032	-0.0088	0.9141	FALSE	FALSE	FALSE	FALSE	FALSE	FALSE	FALSE	FALSE	FALSE
SYT12	63	-0.1068	0.405	-0.1052	-0.0362	-0.0716	-0.0689	0.9141	FALSE	FALSE	FALSE	FALSE	FALSE	FALSE	FALSE	FALSE	FALSE
TNK2	63	-0.1068	0.405	0.1515	0.1582	0.1728	-0.0066	0.9141	FALSE	FALSE	FALSE	FALSE	FALSE	TRUE	FALSE	FALSE	FALSE
SLC6A7	63	-0.1068	0.405	-0.0751	-0.0441	-0.0621	-0.031	0.9141	FALSE	FALSE	FALSE	FALSE	FALSE	FALSE	FALSE	FALSE	FALSE
KRT2	63	-0.1068	0.405	0.0188	0.0352	0.0366	-0.0163	0.9141	FALSE	FALSE	FALSE	FALSE	FALSE	FALSE	FALSE	FALSE	FALSE
ADAM11	63	-0.1067	0.4052	-0.3594	-0.3051	-0.3042	-0.0544	0.9141	FALSE	FALSE	FALSE	FALSE	FALSE	FALSE	FALSE	FALSE	FALSE
ESRP2	63	-0.1067	0.4052	-0.1311	-0.0573	-0.1009	-0.0738	0.9141	FALSE	FALSE	FALSE	FALSE	FALSE	FALSE	FALSE	FALSE	FALSE
NETO1	63	-0.1067	0.4052	0.1663	0.1726	0.1628	-0.0064	0.9141	FALSE	FALSE	FALSE	FALSE	FALSE	FALSE	FALSE	FALSE	FALSE
SSBP3	63	-0.1067	0.4052	-0.2395	-0.2201	-0.2376	-0.0194	0.9141	FALSE	FALSE	FALSE	FALSE	FALSE	FALSE	FALSE	FALSE	FALSE
OR8K1	58	-0.1067	0.4253	-0.0694	-0.0393	-0.052	-0.0301	0.9199	FALSE	FALSE	FALSE	FALSE	FALSE	FALSE	FALSE	FALSE	FALSE
TSKU	63	-0.1066	0.4056	0.0101	0.0402	0.0274	-0.0302	0.9146	FALSE	FALSE	FALSE	FALSE	FALSE	FALSE	FALSE	FALSE	FALSE
AP1AR	63	-0.1065	0.406	0.0599	0.0762	0.0733	-0.0163	0.9152	FALSE	FALSE	FALSE	FALSE	FALSE	FALSE	FALSE	FALSE	FALSE
ORMDL2	63	-0.1065	0.4062	-0.1176	-0.1008	-0.1038	-0.0167	0.9152	FALSE	FALSE	FALSE	FALSE	FALSE	FALSE	FALSE	FALSE	FALSE
TMEM184C	63	-0.1065	0.4062	-0.063	-0.0548	-0.0547	-0.0082	0.9152	FALSE	FALSE	FALSE	FALSE	FALSE	FALSE	FALSE	FALSE	FALSE
LRRC51	63	-0.1065	0.4062	0.1329	0.1568	0.1552	-0.0239	0.9152	FALSE	FALSE	FALSE	FALSE	FALSE	FALSE	FALSE	FALSE	FALSE
CPXCR1	63	-0.1064	0.4065	-0.0945	-0.0866	-0.0864	-0.0079	0.9155	FALSE	FALSE	FALSE	FALSE	FALSE	FALSE	FALSE	FALSE	FALSE
TNK1	63	-0.1064	0.4067	-0.0326	-0.031	-0.027	-0.0016	0.9155	FALSE	FALSE	FALSE	FALSE	FALSE	FALSE	FALSE	FALSE	FALSE
RMDN2	63	-0.1064	0.4067	-0.0621	-0.0346	-0.0631	-0.0274	0.9155	FALSE	FALSE	FALSE	FALSE	FALSE	FALSE	FALSE	FALSE	FALSE
ZNF624	63	-0.1064	0.4067	0.0762	0.0836	0.0869	-0.0073	0.9155	FALSE	FALSE	FALSE	FALSE	FALSE	FALSE	FALSE	FALSE	FALSE
GARS1	63	-0.1064	0.4067	-1.4904	-1.4648	-1.4701	-0.0256	0.9155	FALSE	FALSE	FALSE	FALSE	FALSE	FALSE	FALSE	FALSE	FALSE
ADAL	63	-0.1063	0.4069	-0.1675	-0.1561	-0.1529	-0.0115	0.9156	FALSE	FALSE	FALSE	FALSE	FALSE	FALSE	FALSE	FALSE	FALSE
SOCS5	63	-0.1063	0.4069	-0.2403	-0.244	-0.2584	0.0037	0.9156	FALSE	FALSE	FALSE	FALSE	FALSE	FALSE	FALSE	FALSE	FALSE
SNRK	63	-0.1063	0.4069	-0.0168	-0.0055	-0.0195	-0.0114	0.9156	FALSE	FALSE	FALSE	FALSE	FALSE	FALSE	FALSE	FALSE	FALSE
PRKN	63	-0.1063	0.4071	0.0029	0.0341	0.0212	-0.0312	0.9156	FALSE	FALSE	FALSE	FALSE	FALSE	FALSE	FALSE	FALSE	FALSE
PNLIPRP3	63	-0.1063	0.4071	0.1157	0.1454	0.1106	-0.0297	0.9156	FALSE	FALSE	FALSE	FALSE	FALSE	FALSE	FALSE	FALSE	FALSE
HSPH1	63	-0.1062	0.4075	-0.0373	-0.0177	-0.0378	-0.0196	0.9159	FALSE	FALSE	FALSE	FALSE	FALSE	FALSE	FALSE	FALSE	FALSE
CA8	63	-0.1061	0.4077	-0.0717	-0.0587	-0.0715	-0.013	0.9159	FALSE	FALSE	FALSE	FALSE	FALSE	FALSE	FALSE	FALSE	FALSE
TRIM16	63	-0.1061	0.4079	-0.0741	-0.039	-0.0546	-0.0351	0.9159	FALSE	FALSE	FALSE	FALSE	FALSE	FALSE	FALSE	FALSE	FALSE
SLC9A2	63	-0.106	0.4082	-0.0226	-0.0119	-0.0179	-0.0106	0.9159	FALSE	FALSE	FALSE	FALSE	FALSE	FALSE	FALSE	FALSE	FALSE
GOLPH3	63	-0.106	0.4082	-0.0104	0.021	-0.0007	-0.0314	0.9159	FALSE	FALSE	FALSE	FALSE	FALSE	FALSE	FALSE	FALSE	FALSE
LYG1	63	-0.106	0.4082	0.0641	0.109	0.0783	-0.0449	0.9159	FALSE	FALSE	FALSE	FALSE	FALSE	FALSE	FALSE	FALSE	FALSE
HPSE2	63	-0.106	0.4082	0.1072	0.1222	0.1238	-0.015	0.9159	FALSE	FALSE	FALSE	FALSE	FALSE	FALSE	FALSE	FALSE	FALSE
ZNF843	63	-0.106	0.4084	0.0636	0.0966	0.0772	-0.033	0.9159	FALSE	FALSE	FALSE	FALSE	FALSE	FALSE	FALSE	FALSE	FALSE
BBS4	63	-0.1059	0.4086	0.1092	0.1295	0.1173	-0.0203	0.9159	FALSE	FALSE	FALSE	FALSE	FALSE	FALSE	FALSE	FALSE	FALSE
TKTL2	63	-0.1058	0.409	0.0762	0.1114	0.0887	-0.0352	0.9159	FALSE	FALSE	FALSE	FALSE	FALSE	FALSE	FALSE	FALSE	FALSE
ZBTB7C	63	-0.1058	0.409	0.0263	0.0534	0.045	-0.0272	0.9159	FALSE	FALSE	FALSE	FALSE	FALSE	FALSE	FALSE	FALSE	FALSE
GATA1	63	-0.1058	0.409	0.0128	0.0364	0.0171	-0.0236	0.9159	FALSE	FALSE	FALSE	FALSE	FALSE	FALSE	FALSE	FALSE	FALSE
FNBP1L	63	-0.1058	0.4092	-0.0983	-0.0706	-0.0717	-0.0277	0.9159	FALSE	FALSE	FALSE	FALSE	FALSE	FALSE	FALSE	FALSE	FALSE
EFCAB2	63	-0.1058	0.4094	-0.0866	-0.0788	-0.0983	-0.0079	0.916	FALSE	FALSE	FALSE	FALSE	FALSE	FALSE	FALSE	FALSE	FALSE
SPATA13	63	-0.1058	0.4094	-0.0628	-0.0271	-0.0492	-0.0357	0.916	FALSE	FALSE	FALSE	FALSE	FALSE	FALSE	FALSE	FALSE	FALSE
CA12	63	-0.1057	0.4097	-0.0812	-0.0425	-0.0672	-0.0387	0.9161	FALSE	FALSE	FALSE	FALSE	FALSE	FALSE	FALSE	FALSE	FALSE
ARHGAP15	63	-0.1057	0.4097	-0.0805	-0.0495	-0.0703	-0.031	0.9161	FALSE	FALSE	FALSE	FALSE	FALSE	FALSE	FALSE	FALSE	FALSE
U2AF1	63	-0.1057	0.4099	-1.6787	-1.56	-1.6397	-0.1186	0.9164	FALSE	FALSE	FALSE	FALSE	FALSE	FALSE	FALSE	FALSE	FALSE
ZNF428	63	-0.1057	0.4099	-0.2228	-0.203	-0.2339	-0.0198	0.9164	FALSE	FALSE	FALSE	FALSE	FALSE	FALSE	FALSE	FALSE	FALSE
PCDHB7	63	-0.1056	0.4101	-0.0958	-0.0765	-0.0883	-0.0193	0.9166	FALSE	FALSE	FALSE	FALSE	FALSE	FALSE	FALSE	FALSE	FALSE
RASGRP3	63	-0.1056	0.4103	0.0608	0.0902	0.0807	-0.0294	0.9167	FALSE	FALSE	FALSE	FALSE	FALSE	FALSE	FALSE	FALSE	FALSE
C8G	63	-0.1055	0.4105	-0.0528	-0.0129	-0.0275	-0.0398	0.9167	FALSE	FALSE	FALSE	FALSE	FALSE	FALSE	FALSE	FALSE	FALSE
TMCC1	63	-0.1054	0.4109	0.0816	0.1228	0.1203	-0.0412	0.917	FALSE	FALSE	FALSE	FALSE	FALSE	FALSE	FALSE	FALSE	FALSE
EOMES	63	-0.1054	0.4109	-0.0098	0.0272	-0.0008	-0.037	0.917	FALSE	FALSE	FALSE	FALSE	FALSE	FALSE	FALSE	FALSE	FALSE
FANCF	63	-0.1054	0.4112	-0.2395	-0.2142	-0.2256	-0.0254	0.9171	FALSE	FALSE	FALSE	FALSE	FALSE	FALSE	FALSE	FALSE	FALSE
DHX40	63	-0.1054	0.4112	-0.3175	-0.2859	-0.3047	-0.0316	0.9171	FALSE	FALSE	FALSE	FALSE	FALSE	FALSE	FALSE	FALSE	FALSE
NPR1	63	-0.1052	0.4118	-0.1907	-0.1489	-0.1544	-0.0418	0.918	FALSE	FALSE	FALSE	FALSE	FALSE	FALSE	FALSE	FALSE	FALSE
UBE2C	63	-0.1052	0.4118	-0.8306	-0.7759	-0.7908	-0.0547	0.918	FALSE	FALSE	FALSE	FALSE	FALSE	FALSE	FALSE	FALSE	FALSE
OR51B6	58	-0.1052	0.432	-0.0242	0.0079	-0.0201	-0.0321	0.9227	FALSE	FALSE	FALSE	FALSE	FALSE	FALSE	FALSE	FALSE	FALSE
ODAD1	63	-0.1051	0.4122	-0.1268	-0.1163	-0.1321	-0.0105	0.9184	FALSE	FALSE	FALSE	FALSE	FALSE	FALSE	FALSE	FALSE	FALSE
CCDC150	63	-0.1051	0.4122	0.006	0.0162	0.0099	-0.0103	0.9184	FALSE	FALSE	FALSE	FALSE	FALSE	FALSE	FALSE	FALSE	FALSE
MORN2	63	-0.1051	0.4124	0.026	0.0486	0.0344	-0.0226	0.9184	FALSE	FALSE	FALSE	FALSE	FALSE	FALSE	FALSE	FALSE	FALSE
VIT	63	-0.1051	0.4124	-0.0005	0.0354	0.0114	-0.0359	0.9184	FALSE	FALSE	FALSE	FALSE	FALSE	FALSE	FALSE	FALSE	FALSE
SEZ6L2	63	-0.1051	0.4124	-0.0402	0.0048	-0.0136	-0.0451	0.9184	FALSE	FALSE	FALSE	FALSE	FALSE	FALSE	FALSE	FALSE	FALSE
DNAH1	63	-0.105	0.4129	-0.0366	0.0048	-0.009	-0.0415	0.9184	FALSE	FALSE	FALSE	FALSE	FALSE	FALSE	FALSE	FALSE	FALSE
AEBP1	63	-0.105	0.4129	-0.0729	-0.0471	-0.0728	-0.0258	0.9184	FALSE	FALSE	FALSE	FALSE	FALSE	FALSE	FALSE	FALSE	FALSE
ZFR2	63	-0.105	0.4129	0.0292	0.0434	0.0446	-0.0142	0.9184	FALSE	FALSE	FALSE	FALSE	FALSE	FALSE	FALSE	FALSE	FALSE
ZNF317	63	-0.105	0.4129	-0.1654	-0.0871	-0.1391	-0.0783	0.9184	FALSE	FALSE	FALSE	FALSE	FALSE	FALSE	FALSE	FALSE	FALSE
HHLA2	63	-0.105	0.4129	0.0047	0.0275	-0.0028	-0.0228	0.9184	FALSE	FALSE	FALSE	FALSE	FALSE	FALSE	FALSE	FALSE	FALSE
TRIM2	63	-0.105	0.4129	0.045	0.0679	0.054	-0.0229	0.9184	FALSE	FALSE	FALSE	FALSE	FALSE	FALSE	FALSE	FALSE	FALSE
TIMM23	61	-0.105	0.4208	-0.9244	-0.8867	-0.9239	-0.0377	0.9186	FALSE	FALSE	FALSE	FALSE	FALSE	FALSE	FALSE	FALSE	FALSE
GUCA2A	63	-0.1049	0.4131	-0.2582	-0.2246	-0.2499	-0.0336	0.9185	FALSE	FALSE	FALSE	FALSE	FALSE	FALSE	FALSE	FALSE	FALSE
TMEM178A	63	-0.1049	0.4133	-0.1516	-0.137	-0.1342	-0.0146	0.9185	FALSE	FALSE	FALSE	FALSE	FALSE	FALSE	FALSE	FALSE	FALSE
IL2RA	63	-0.1048	0.4135	-0.067	-0.0382	-0.0591	-0.0288	0.9185	FALSE	FALSE	FALSE	FALSE	FALSE	FALSE	FALSE	FALSE	FALSE
ZKSCAN1	63	-0.1048	0.4135	-0.1378	-0.1251	-0.1257	-0.0127	0.9185	FALSE	FALSE	FALSE	FALSE	FALSE	FALSE	FALSE	FALSE	FALSE
CCDC32	63	-0.1047	0.4139	-0.0644	-0.0355	-0.077	-0.0288	0.9185	FALSE	FALSE	FALSE	FALSE	FALSE	FALSE	FALSE	FALSE	FALSE
PCBD2	63	-0.1047	0.4139	-0.1377	-0.0849	-0.118	-0.0529	0.9185	FALSE	FALSE	FALSE	FALSE	FALSE	FALSE	FALSE	FALSE	FALSE
OR11H6	58	-0.1047	0.4339	-0.0598	-0.0428	-0.0562	-0.017	0.9227	FALSE	FALSE	FALSE	FALSE	FALSE	FALSE	FALSE	FALSE	FALSE
CDK6	63	-0.1047	0.4142	-0.8417	-0.8057	-0.8333	-0.036	0.9185	FALSE	TRUE	FALSE	FALSE	FALSE	FALSE	FALSE	FALSE	FALSE
STX17	63	-0.1047	0.4142	0.0419	0.0535	0.05	-0.0116	0.9185	FALSE	FALSE	FALSE	FALSE	FALSE	FALSE	FALSE	FALSE	FALSE
P2RY11	63	-0.1046	0.4144	-0.1127	-0.1023	-0.0935	-0.0104	0.9185	FALSE	FALSE	FALSE	FALSE	FALSE	FALSE	FALSE	FALSE	FALSE
ZNF730	63	-0.1046	0.4144	-0.3205	-0.2959	-0.3195	-0.0246	0.9185	FALSE	FALSE	FALSE	FALSE	FALSE	FALSE	FALSE	FALSE	FALSE
SYNC	63	-0.1046	0.4146	0.0288	0.0576	0.0518	-0.0287	0.9185	FALSE	FALSE	FALSE	FALSE	FALSE	FALSE	FALSE	FALSE	FALSE
GPR45	63	-0.1046	0.4146	-0.1367	-0.107	-0.124	-0.0298	0.9185	FALSE	FALSE	FALSE	FALSE	FALSE	FALSE	FALSE	FALSE	FALSE
CNGA1	63	-0.1046	0.4146	-0.0821	-0.0436	-0.0841	-0.0385	0.9185	FALSE	FALSE	FALSE	FALSE	FALSE	FALSE	FALSE	FALSE	FALSE
OR4D2	58	-0.1046	0.4348	-0.3043	-0.2451	-0.2888	-0.0592	0.9227	FALSE	FALSE	FALSE	FALSE	FALSE	FALSE	FALSE	FALSE	FALSE
MYLK3	63	-0.1046	0.4148	0.0068	0.0348	0.0213	-0.028	0.9185	FALSE	FALSE	FALSE	FALSE	FALSE	FALSE	FALSE	FALSE	FALSE
ARID2	63	-0.1045	0.4152	-0.456	-0.392	-0.4277	-0.0639	0.9185	FALSE	FALSE	FALSE	FALSE	FALSE	FALSE	FALSE	FALSE	FALSE
AASS	63	-0.1045	0.4152	0.0027	0.0033	0.0086	-0.0005	0.9185	FALSE	FALSE	FALSE	FALSE	FALSE	FALSE	FALSE	FALSE	FALSE
OR10G8	58	-0.1044	0.4353	-0.0276	-0.0141	-0.0204	-0.0135	0.9227	FALSE	FALSE	FALSE	FALSE	FALSE	FALSE	FALSE	FALSE	FALSE
TM6SF1	63	-0.1044	0.4155	0.0305	0.0624	0.0602	-0.032	0.9185	FALSE	FALSE	FALSE	FALSE	FALSE	FALSE	FALSE	FALSE	FALSE
OMD	63	-0.1044	0.4155	0.1047	0.1356	0.1087	-0.0309	0.9185	FALSE	FALSE	FALSE	FALSE	FALSE	FALSE	FALSE	FALSE	FALSE
TLR7	63	-0.1044	0.4155	0.0009	0.0079	0.004	-0.007	0.9185	FALSE	FALSE	FALSE	FALSE	FALSE	FALSE	FALSE	FALSE	FALSE
MPEG1	63	-0.1044	0.4155	-0.0568	-0.0138	-0.0514	-0.043	0.9185	FALSE	FALSE	FALSE	FALSE	FALSE	FALSE	FALSE	FALSE	FALSE
HSPB9	63	-0.1044	0.4155	-0.2008	-0.1719	-0.1907	-0.0289	0.9185	FALSE	FALSE	FALSE	FALSE	FALSE	FALSE	FALSE	FALSE	FALSE
BNIP3	63	-0.1044	0.4157	-0.2177	-0.1973	-0.2366	-0.0204	0.9185	FALSE	FALSE	FALSE	FALSE	FALSE	FALSE	FALSE	FALSE	FALSE
SYT13	63	-0.1044	0.4157	0.0723	0.0939	0.0727	-0.0216	0.9185	FALSE	FALSE	FALSE	FALSE	FALSE	FALSE	FALSE	FALSE	FALSE
SLC24A2	63	-0.1043	0.4159	0.1836	0.2006	0.2006	-0.017	0.9185	FALSE	FALSE	FALSE	FALSE	FALSE	FALSE	FALSE	FALSE	FALSE
HIC2	63	-0.1043	0.4161	-0.1209	-0.0899	-0.0736	-0.031	0.9185	FALSE	FALSE	FALSE	FALSE	FALSE	FALSE	FALSE	FALSE	FALSE
ALDH3B2	63	-0.1042	0.4163	0.0254	0.0455	0.0329	-0.0201	0.9185	FALSE	FALSE	FALSE	FALSE	FALSE	FALSE	FALSE	FALSE	FALSE
REXO4	63	-0.1041	0.417	-0.0123	0.0173	0.0106	-0.0297	0.9185	FALSE	FALSE	FALSE	FALSE	FALSE	FALSE	FALSE	FALSE	FALSE
ASPA	63	-0.1041	0.417	0.0621	0.0707	0.0795	-0.0086	0.9185	FALSE	FALSE	FALSE	FALSE	FALSE	FALSE	FALSE	FALSE	FALSE
SLC5A3	63	-0.1041	0.417	-0.0996	-0.1011	-0.1105	0.0015	0.9185	FALSE	FALSE	FALSE	FALSE	FALSE	FALSE	FALSE	FALSE	FALSE
DEFB116	63	-0.1041	0.417	-0.0389	-0.0017	-0.0295	-0.0372	0.9185	FALSE	FALSE	FALSE	FALSE	FALSE	FALSE	FALSE	FALSE	FALSE
PDE6H	63	-0.1041	0.417	-0.0043	0.0227	0.0038	-0.027	0.9185	FALSE	FALSE	FALSE	FALSE	FALSE	FALSE	FALSE	FALSE	FALSE
ZMYM5	63	-0.1041	0.417	-0.054	-0.0221	-0.0524	-0.0319	0.9185	FALSE	FALSE	FALSE	FALSE	FALSE	FALSE	FALSE	FALSE	FALSE
EDDM3A	63	-0.104	0.4172	0.0698	0.1082	0.0711	-0.0384	0.9185	FALSE	FALSE	FALSE	FALSE	FALSE	FALSE	FALSE	FALSE	FALSE
DLGAP1	63	-0.104	0.4172	0.053	0.0795	0.0659	-0.0265	0.9185	FALSE	FALSE	FALSE	FALSE	FALSE	FALSE	FALSE	FALSE	FALSE
ASPHD2	63	-0.104	0.4172	-0.0393	-0.0224	-0.0367	-0.0169	0.9185	FALSE	FALSE	FALSE	FALSE	FALSE	FALSE	FALSE	FALSE	FALSE
MACC1	63	-0.104	0.4172	0.0227	0.0412	0.0199	-0.0185	0.9185	FALSE	FALSE	FALSE	FALSE	FALSE	FALSE	FALSE	FALSE	FALSE
SLC4A1	63	-0.104	0.4174	-0.086	-0.0829	-0.0872	-0.0031	0.9185	FALSE	FALSE	FALSE	FALSE	FALSE	FALSE	FALSE	FALSE	FALSE
SLC35G2	63	-0.104	0.4174	0.1696	0.1907	0.1819	-0.021	0.9185	FALSE	FALSE	FALSE	FALSE	FALSE	FALSE	FALSE	FALSE	FALSE
GPR84	63	-0.104	0.4174	-0.1197	-0.0926	-0.0993	-0.0271	0.9185	FALSE	FALSE	FALSE	FALSE	FALSE	FALSE	FALSE	FALSE	FALSE
CFAP221	63	-0.1039	0.4176	-0.0148	0.0113	-0.0253	-0.0261	0.9185	FALSE	FALSE	FALSE	FALSE	FALSE	FALSE	FALSE	FALSE	FALSE
ISM1	63	-0.1039	0.4176	-0.0181	0.0211	0.0002	-0.0392	0.9185	FALSE	FALSE	FALSE	FALSE	FALSE	FALSE	FALSE	FALSE	FALSE
CDC73	63	-0.1039	0.4176	-1.3324	-1.3053	-1.3019	-0.0271	0.9185	FALSE	FALSE	FALSE	FALSE	FALSE	FALSE	FALSE	FALSE	FALSE
NDRG2	63	-0.1039	0.4178	-0.0751	-0.0397	-0.0773	-0.0354	0.9185	FALSE	FALSE	FALSE	FALSE	FALSE	FALSE	FALSE	FALSE	FALSE
MUC7	63	-0.1038	0.418	0.0106	0.021	0.0198	-0.0104	0.9185	FALSE	FALSE	FALSE	FALSE	FALSE	FALSE	FALSE	FALSE	FALSE
SLC16A13	63	-0.1038	0.418	0.0284	0.0556	0.048	-0.0272	0.9185	FALSE	FALSE	FALSE	FALSE	FALSE	FALSE	FALSE	FALSE	FALSE
NUGGC	63	-0.1038	0.4183	0.0812	0.1063	0.0806	-0.025	0.9185	FALSE	FALSE	FALSE	FALSE	FALSE	FALSE	FALSE	FALSE	FALSE
SUV39H1	63	-0.1037	0.4185	-0.035	0.0059	-0.0268	-0.0409	0.9185	FALSE	FALSE	FALSE	FALSE	FALSE	FALSE	FALSE	FALSE	FALSE
TMTC4	63	-0.1037	0.4185	0.0395	0.0596	0.0562	-0.0201	0.9185	FALSE	FALSE	FALSE	FALSE	FALSE	FALSE	FALSE	FALSE	FALSE
GRAMD4	63	-0.1037	0.4185	0.1281	0.1186	0.1226	0.0095	0.9185	FALSE	FALSE	FALSE	FALSE	FALSE	FALSE	FALSE	FALSE	FALSE
ACKR4	63	-0.1037	0.4185	-0.101	-0.084	-0.1083	-0.017	0.9185	FALSE	FALSE	FALSE	FALSE	FALSE	FALSE	FALSE	FALSE	FALSE
SLC22A5	63	-0.1037	0.4187	-0.1895	-0.1783	-0.1872	-0.0112	0.9185	FALSE	FALSE	FALSE	FALSE	FALSE	FALSE	FALSE	FALSE	FALSE
RBM5	63	-0.1037	0.4187	-0.2986	-0.2292	-0.2636	-0.0694	0.9185	FALSE	FALSE	FALSE	FALSE	FALSE	FALSE	FALSE	FALSE	FALSE
FOXG1	63	-0.1037	0.4187	-0.0566	-0.0455	-0.0487	-0.011	0.9185	FALSE	FALSE	FALSE	FALSE	FALSE	FALSE	FALSE	FALSE	FALSE
POLR1H	63	-0.1036	0.4191	-0.935	-0.8884	-0.9218	-0.0467	0.9186	FALSE	FALSE	FALSE	FALSE	FALSE	FALSE	FALSE	FALSE	FALSE
PTCD2	63	-0.1036	0.4191	0.0221	0.0588	0.0289	-0.0367	0.9186	FALSE	FALSE	FALSE	FALSE	FALSE	FALSE	FALSE	FALSE	FALSE
CYFIP1	63	-0.1035	0.4196	-0.3286	-0.2977	-0.3195	-0.0309	0.9186	FALSE	FALSE	FALSE	FALSE	FALSE	FALSE	FALSE	FALSE	FALSE
CHAC1	63	-0.1035	0.4196	0.0349	0.0552	0.0416	-0.0202	0.9186	FALSE	FALSE	FALSE	FALSE	FALSE	FALSE	FALSE	FALSE	FALSE
FABP12	63	-0.1034	0.42	0.0318	0.0553	0.0341	-0.0235	0.9186	FALSE	FALSE	FALSE	FALSE	FALSE	FALSE	FALSE	FALSE	FALSE
KLHDC2	63	-0.1034	0.42	0.1595	0.1945	0.1785	-0.0349	0.9186	FALSE	FALSE	FALSE	FALSE	FALSE	FALSE	FALSE	FALSE	FALSE
PAX8	63	-0.1034	0.42	-0.1598	-0.1323	-0.1351	-0.0275	0.9186	FALSE	FALSE	FALSE	FALSE	FALSE	FALSE	FALSE	FALSE	FALSE
DLX3	63	-0.1034	0.42	-0.1312	-0.1115	-0.1202	-0.0197	0.9186	FALSE	FALSE	FALSE	FALSE	FALSE	FALSE	FALSE	FALSE	FALSE
PROSER1	63	-0.1034	0.4202	0.0346	0.0766	0.0625	-0.042	0.9186	FALSE	FALSE	FALSE	FALSE	FALSE	FALSE	FALSE	FALSE	FALSE
IFI44	63	-0.1034	0.4202	-0.0297	-0.0098	-0.0366	-0.0199	0.9186	FALSE	FALSE	FALSE	FALSE	FALSE	FALSE	FALSE	FALSE	FALSE
PLSCR1	63	-0.1033	0.4204	0.0653	0.0706	0.0686	-0.0052	0.9186	FALSE	FALSE	FALSE	FALSE	FALSE	FALSE	FALSE	FALSE	FALSE
ULK4	63	-0.1033	0.4204	0.0431	0.0525	0.0563	-0.0094	0.9186	FALSE	FALSE	FALSE	FALSE	FALSE	FALSE	FALSE	FALSE	FALSE
IQCF2	63	-0.1033	0.4204	-0.1235	-0.1162	-0.1152	-0.0074	0.9186	FALSE	FALSE	FALSE	FALSE	FALSE	FALSE	FALSE	FALSE	FALSE
HYDIN	63	-0.1033	0.4204	-0.2338	-0.2013	-0.2212	-0.0325	0.9186	FALSE	FALSE	FALSE	FALSE	FALSE	FALSE	FALSE	FALSE	FALSE
MOGAT2	63	-0.1033	0.4204	-0.0511	-0.021	-0.0241	-0.0302	0.9186	FALSE	FALSE	FALSE	FALSE	FALSE	FALSE	FALSE	FALSE	FALSE
ACOD1	63	-0.1033	0.4206	0.0522	0.0554	0.0632	-0.0032	0.9186	FALSE	FALSE	FALSE	FALSE	FALSE	FALSE	FALSE	FALSE	FALSE
SPAG9	63	-0.1032	0.4209	-0.3136	-0.2896	-0.3078	-0.0239	0.9186	FALSE	FALSE	FALSE	FALSE	FALSE	FALSE	FALSE	FALSE	FALSE
SLC32A1	63	-0.1032	0.4209	-0.0173	0.0135	-0.0055	-0.0308	0.9186	FALSE	FALSE	FALSE	FALSE	FALSE	FALSE	FALSE	FALSE	FALSE
RHBDD1	63	-0.1031	0.4213	0.0101	0.0492	0.0451	-0.0392	0.9186	FALSE	FALSE	FALSE	FALSE	FALSE	FALSE	FALSE	FALSE	FALSE
HYCC2	63	-0.1031	0.4213	0.0639	0.0455	0.0691	0.0184	0.9186	FALSE	FALSE	FALSE	FALSE	FALSE	FALSE	FALSE	FALSE	FALSE
KIF4A	63	-0.1031	0.4213	-0.7609	-0.6557	-0.6557	-0.1052	0.9186	FALSE	FALSE	FALSE	FALSE	FALSE	FALSE	FALSE	FALSE	FALSE
TMBIM6	63	-0.1031	0.4215	-0.1215	-0.1008	-0.1103	-0.0207	0.9186	FALSE	FALSE	FALSE	FALSE	FALSE	FALSE	FALSE	FALSE	FALSE
SLC7A10	63	-0.103	0.4217	-0.0752	-0.0193	-0.0475	-0.0559	0.9186	FALSE	FALSE	FALSE	FALSE	FALSE	FALSE	FALSE	FALSE	FALSE
CRYGC	63	-0.103	0.4219	-0.1025	-0.0795	-0.084	-0.0231	0.9186	FALSE	FALSE	FALSE	FALSE	FALSE	FALSE	FALSE	FALSE	FALSE
ALG10B	63	-0.1029	0.4222	-0.4197	-0.3778	-0.4194	-0.042	0.9186	FALSE	FALSE	FALSE	FALSE	FALSE	FALSE	FALSE	FALSE	FALSE
SRR	63	-0.1029	0.4224	0.0879	0.087	0.072	0.0009	0.9186	FALSE	FALSE	FALSE	FALSE	FALSE	FALSE	FALSE	FALSE	FALSE
SPATA6	63	-0.1029	0.4224	-0.0213	-0.0013	-0.0005	-0.02	0.9186	FALSE	FALSE	FALSE	FALSE	FALSE	FALSE	FALSE	FALSE	FALSE
GSTA4	63	-0.1029	0.4224	0.0031	0.0305	0.0195	-0.0274	0.9186	FALSE	FALSE	FALSE	FALSE	FALSE	FALSE	FALSE	FALSE	FALSE
NT5DC2	63	-0.1029	0.4224	-0.2146	-0.1724	-0.175	-0.0423	0.9186	FALSE	FALSE	FALSE	FALSE	FALSE	FALSE	FALSE	FALSE	FALSE
CARMIL3	63	-0.1028	0.4226	-0.1482	-0.1359	-0.1288	-0.0123	0.9186	FALSE	FALSE	FALSE	FALSE	FALSE	FALSE	FALSE	FALSE	FALSE
MEAF6	63	-0.1028	0.4226	-0.3961	-0.3703	-0.3885	-0.0259	0.9186	FALSE	FALSE	FALSE	FALSE	FALSE	FALSE	FALSE	FALSE	FALSE
SESTD1	63	-0.1027	0.423	0.0035	0.0294	0.0186	-0.0259	0.9188	FALSE	FALSE	FALSE	FALSE	FALSE	FALSE	FALSE	FALSE	FALSE
KRTAP25-1	63	-0.1027	0.423	0.1376	0.1537	0.1491	-0.0161	0.9188	FALSE	FALSE	FALSE	FALSE	FALSE	FALSE	FALSE	FALSE	FALSE
FAIM	63	-0.1027	0.423	-0.0196	-0.0178	-0.0406	-0.0018	0.9188	FALSE	FALSE	FALSE	FALSE	FALSE	FALSE	FALSE	FALSE	FALSE
FAM107B	63	-0.1026	0.4235	0.1073	0.0999	0.0986	0.0074	0.9192	FALSE	FALSE	FALSE	FALSE	FALSE	FALSE	FALSE	FALSE	FALSE
SERPINB7	63	-0.1026	0.4237	0.1521	0.1735	0.1402	-0.0214	0.9193	FALSE	FALSE	FALSE	FALSE	FALSE	FALSE	FALSE	FALSE	FALSE
SIN3B	63	-0.1026	0.4237	-0.0625	-0.0574	-0.0676	-0.0051	0.9193	FALSE	FALSE	FALSE	FALSE	FALSE	FALSE	FALSE	FALSE	FALSE
GPR34	63	-0.1025	0.4239	0.0711	0.0759	0.0648	-0.0048	0.9193	FALSE	FALSE	FALSE	FALSE	FALSE	FALSE	FALSE	FALSE	FALSE
STX10	63	-0.1025	0.4241	-0.1695	-0.1516	-0.175	-0.0178	0.9194	FALSE	FALSE	FALSE	FALSE	FALSE	FALSE	FALSE	FALSE	FALSE
SERPINH1	63	-0.1025	0.4241	0.2042	0.2345	0.2254	-0.0303	0.9194	TRUE	FALSE	FALSE	FALSE	FALSE	FALSE	FALSE	FALSE	FALSE
HYOU1	63	-0.1024	0.4243	-1.1115	-1.1028	-1.0783	-0.0087	0.9197	FALSE	FALSE	FALSE	FALSE	FALSE	FALSE	FALSE	FALSE	FALSE
SLCO4A1	63	-0.1024	0.4243	-0.1125	-0.0619	-0.0721	-0.0507	0.9197	FALSE	FALSE	FALSE	FALSE	FALSE	FALSE	FALSE	FALSE	FALSE
ZIC2	63	-0.1024	0.4246	0.0388	0.0223	0.0251	0.0165	0.9199	FALSE	FALSE	FALSE	FALSE	FALSE	FALSE	FALSE	FALSE	FALSE
PITPNA	63	-0.1023	0.4248	0.0694	0.0763	0.0628	-0.0069	0.9199	FALSE	FALSE	FALSE	FALSE	FALSE	FALSE	FALSE	FALSE	FALSE
CES4A	63	-0.1023	0.4248	-0.0528	-0.0327	-0.0494	-0.02	0.9199	FALSE	FALSE	FALSE	FALSE	FALSE	FALSE	FALSE	FALSE	FALSE
OR6N1	58	-0.1023	0.4446	-0.0492	-0.0273	-0.0417	-0.022	0.9246	FALSE	FALSE	FALSE	FALSE	FALSE	FALSE	FALSE	FALSE	FALSE
MYL7	63	-0.1023	0.425	-0.1081	-0.0719	-0.1008	-0.0362	0.9199	FALSE	FALSE	FALSE	FALSE	FALSE	FALSE	FALSE	FALSE	FALSE
SYCP3	63	-0.1023	0.425	-0.0231	0.0237	0.012	-0.0468	0.9199	FALSE	FALSE	FALSE	FALSE	FALSE	FALSE	FALSE	FALSE	FALSE
RGS21	63	-0.1022	0.4252	-0.0054	0.0224	0.0152	-0.0278	0.9199	FALSE	FALSE	FALSE	FALSE	FALSE	FALSE	FALSE	FALSE	FALSE
DOCK5	63	-0.1022	0.4252	-0.1765	-0.0773	-0.0974	-0.0992	0.9199	FALSE	FALSE	FALSE	FALSE	FALSE	FALSE	FALSE	FALSE	FALSE
IPO8	63	-0.1022	0.4254	0.0239	0.0639	0.0613	-0.0399	0.9199	FALSE	FALSE	FALSE	FALSE	FALSE	FALSE	FALSE	FALSE	FALSE
DUSP14	63	-0.1022	0.4254	-0.1079	-0.1128	-0.1154	0.005	0.9199	FALSE	FALSE	FALSE	FALSE	FALSE	FALSE	FALSE	FALSE	FALSE
KRTAP24-1	63	-0.1022	0.4254	-0.0031	0.0167	0.0056	-0.0198	0.9199	FALSE	FALSE	FALSE	FALSE	FALSE	FALSE	FALSE	FALSE	FALSE
OR5T1	58	-0.1022	0.4454	-0.07	-0.0437	-0.0556	-0.0263	0.9253	FALSE	FALSE	FALSE	FALSE	FALSE	FALSE	FALSE	FALSE	FALSE
ACTG1	63	-0.1021	0.4259	-0.7702	-0.7939	-0.8089	0.0237	0.9201	FALSE	FALSE	FALSE	FALSE	FALSE	FALSE	FALSE	FALSE	FALSE
LAMTOR1	63	-0.1021	0.4261	-0.187	-0.1686	-0.1778	-0.0184	0.9201	FALSE	FALSE	FALSE	FALSE	FALSE	FALSE	FALSE	FALSE	FALSE
ZMIZ1	63	-0.102	0.4263	-0.1548	-0.1313	-0.1227	-0.0235	0.9201	FALSE	FALSE	FALSE	FALSE	FALSE	FALSE	FALSE	FALSE	FALSE
MID2	63	-0.102	0.4263	-0.1107	-0.0838	-0.0887	-0.0268	0.9201	FALSE	FALSE	FALSE	FALSE	FALSE	FALSE	FALSE	FALSE	FALSE
ALKBH6	63	-0.102	0.4265	-0.0493	0.001	0.0015	-0.0503	0.9201	FALSE	FALSE	FALSE	FALSE	FALSE	FALSE	FALSE	FALSE	FALSE
GPR155	63	-0.102	0.4265	-0.2184	-0.1755	-0.1989	-0.0429	0.9201	FALSE	FALSE	FALSE	FALSE	FALSE	FALSE	FALSE	FALSE	FALSE
ZXDA	63	-0.102	0.4265	0.031	0.072	0.0601	-0.041	0.9201	FALSE	FALSE	FALSE	FALSE	FALSE	FALSE	FALSE	FALSE	FALSE
LDLRAD2	63	-0.1019	0.4268	0.0219	0.0116	0.0197	0.0103	0.9201	FALSE	FALSE	FALSE	FALSE	FALSE	FALSE	FALSE	FALSE	FALSE
CDKL3	63	-0.1019	0.4268	-0.104	-0.0917	-0.1123	-0.0123	0.9201	FALSE	FALSE	FALSE	FALSE	FALSE	FALSE	FALSE	FALSE	FALSE
MBD4	63	-0.1019	0.4268	-0.1323	-0.1433	-0.1436	0.011	0.9201	FALSE	FALSE	FALSE	FALSE	FALSE	FALSE	FALSE	FALSE	FALSE
DMBX1	63	-0.1019	0.4268	0.0464	0.0768	0.0598	-0.0304	0.9201	FALSE	FALSE	FALSE	FALSE	FALSE	FALSE	FALSE	FALSE	FALSE
PGBD1	63	-0.1019	0.427	0.0247	0.0387	0.0235	-0.014	0.9201	FALSE	FALSE	FALSE	FALSE	FALSE	FALSE	FALSE	FALSE	FALSE
SLC44A2	63	-0.1019	0.427	-0.0855	-0.0414	-0.0781	-0.0441	0.9201	FALSE	FALSE	FALSE	FALSE	FALSE	FALSE	FALSE	FALSE	FALSE
ETV1	63	-0.1019	0.427	0.0909	0.1126	0.0942	-0.0218	0.9201	FALSE	FALSE	FALSE	FALSE	FALSE	FALSE	FALSE	FALSE	FALSE
NPM3	63	-0.1018	0.4272	-0.1891	-0.1514	-0.1884	-0.0377	0.9203	FALSE	FALSE	FALSE	FALSE	FALSE	FALSE	FALSE	FALSE	FALSE
CGRRF1	63	-0.1018	0.4272	-0.0725	-0.0759	-0.0705	0.0033	0.9203	FALSE	FALSE	FALSE	FALSE	FALSE	FALSE	FALSE	FALSE	FALSE
C10orf53	63	-0.1017	0.4276	0.0483	0.0934	0.0697	-0.0452	0.9206	FALSE	FALSE	FALSE	FALSE	FALSE	FALSE	FALSE	FALSE	FALSE
SNX16	63	-0.1017	0.4276	-0.0084	-0.0177	-0.0197	0.0093	0.9206	FALSE	FALSE	FALSE	FALSE	FALSE	FALSE	FALSE	FALSE	FALSE
TEX9	63	-0.1017	0.4276	0.0013	0.0104	0.0044	-0.0091	0.9206	FALSE	FALSE	FALSE	FALSE	FALSE	FALSE	FALSE	FALSE	FALSE
TENM1	63	-0.1017	0.4276	0.0972	0.1143	0.1015	-0.0171	0.9206	FALSE	FALSE	FALSE	FALSE	FALSE	FALSE	FALSE	FALSE	FALSE
TIAM1	63	-0.1017	0.4278	-0.1512	-0.1273	-0.1231	-0.024	0.9207	FALSE	FALSE	FALSE	FALSE	FALSE	FALSE	FALSE	FALSE	FALSE
USP34	63	-0.1016	0.4281	-0.1697	-0.1418	-0.1871	-0.0278	0.9207	FALSE	FALSE	FALSE	FALSE	FALSE	FALSE	FALSE	FALSE	FALSE
PTGES3	63	-0.1016	0.4283	-0.3112	-0.2609	-0.2918	-0.0503	0.9207	FALSE	FALSE	FALSE	FALSE	FALSE	FALSE	FALSE	FALSE	FALSE
INKA2	63	-0.1016	0.4283	-0.0234	-0.0166	-0.0249	-0.0068	0.9207	FALSE	FALSE	FALSE	FALSE	FALSE	FALSE	FALSE	FALSE	FALSE
GJA3	63	-0.1015	0.4285	-0.3143	-0.2652	-0.3038	-0.0491	0.9207	FALSE	FALSE	FALSE	FALSE	FALSE	FALSE	FALSE	FALSE	FALSE
ATXN1	63	-0.1015	0.4285	0.0003	0.0219	0.0154	-0.0215	0.9207	FALSE	FALSE	FALSE	FALSE	FALSE	FALSE	FALSE	FALSE	FALSE
OR2G3	58	-0.1015	0.4485	-0.0009	0.0088	0.0066	-0.0098	0.9267	FALSE	FALSE	FALSE	FALSE	FALSE	FALSE	FALSE	FALSE	FALSE
RETSAT	63	-0.1015	0.4287	-0.1835	-0.1394	-0.1628	-0.0442	0.9207	FALSE	FALSE	FALSE	FALSE	FALSE	FALSE	FALSE	FALSE	FALSE
CTU1	63	-0.1015	0.4287	-0.3411	-0.3512	-0.3369	0.0101	0.9207	FALSE	FALSE	FALSE	FALSE	FALSE	FALSE	FALSE	FALSE	FALSE
RPL36AL	63	-0.1015	0.4287	-0.6535	-0.6145	-0.6435	-0.039	0.9207	FALSE	FALSE	FALSE	FALSE	FALSE	FALSE	FALSE	FALSE	FALSE
ALDH9A1	63	-0.1015	0.4287	-0.1766	-0.1762	-0.1656	-0.0004	0.9207	FALSE	FALSE	FALSE	FALSE	FALSE	FALSE	FALSE	FALSE	FALSE
TXLNB	63	-0.1014	0.4289	0.0395	0.0544	0.041	-0.0148	0.9209	FALSE	FALSE	FALSE	FALSE	FALSE	FALSE	FALSE	FALSE	FALSE
C22orf42	63	-0.1013	0.4294	-0.0309	-0.0185	-0.0116	-0.0125	0.9217	FALSE	FALSE	FALSE	FALSE	FALSE	FALSE	FALSE	FALSE	FALSE
H4C7	63	-0.1013	0.4296	-0.2509	-0.211	-0.2361	-0.0399	0.9217	FALSE	FALSE	FALSE	FALSE	FALSE	FALSE	FALSE	FALSE	FALSE
AKR1C4	63	-0.1013	0.4296	0.1148	0.1085	0.1134	0.0064	0.9217	FALSE	FALSE	FALSE	FALSE	FALSE	FALSE	FALSE	FALSE	FALSE
GALNT12	63	-0.1012	0.4298	-0.0254	-0.016	-0.0252	-0.0093	0.9217	FALSE	FALSE	FALSE	FALSE	FALSE	FALSE	FALSE	FALSE	FALSE
AGTPBP1	63	-0.1012	0.4298	0.0158	0.0481	0.0422	-0.0323	0.9217	FALSE	FALSE	FALSE	FALSE	FALSE	FALSE	FALSE	FALSE	FALSE
KIAA1614	63	-0.1012	0.4298	-0.1557	-0.1655	-0.1569	0.0098	0.9217	FALSE	FALSE	FALSE	FALSE	FALSE	FALSE	FALSE	FALSE	FALSE
LPGAT1	63	-0.1012	0.4298	-0.0249	-0.0121	-0.0349	-0.0128	0.9217	FALSE	FALSE	FALSE	FALSE	FALSE	FALSE	FALSE	FALSE	FALSE
HAUS4	63	-0.1011	0.4303	-1.3201	-1.3285	-1.3042	0.0084	0.9221	FALSE	FALSE	FALSE	FALSE	FALSE	FALSE	FALSE	FALSE	FALSE
MFAP3	63	-0.1011	0.4303	0.0412	0.0535	0.0498	-0.0124	0.9221	FALSE	FALSE	FALSE	FALSE	FALSE	FALSE	FALSE	FALSE	FALSE
ENOSF1	63	-0.101	0.4307	0.1886	0.1947	0.1999	-0.0061	0.9225	FALSE	FALSE	FALSE	FALSE	FALSE	FALSE	FALSE	FALSE	FALSE
PLAAT2	63	-0.101	0.4307	-0.0812	-0.066	-0.06	-0.0152	0.9225	FALSE	FALSE	FALSE	FALSE	FALSE	FALSE	FALSE	FALSE	FALSE
TGIF1	63	-0.101	0.4309	-0.2338	-0.1755	-0.1895	-0.0583	0.9227	FALSE	FALSE	FALSE	FALSE	FALSE	FALSE	FALSE	FALSE	FALSE
HENMT1	63	-0.101	0.4311	-0.3349	-0.291	-0.2922	-0.0439	0.9227	FALSE	FALSE	FALSE	FALSE	FALSE	FALSE	FALSE	FALSE	FALSE
RPA1	63	-0.1009	0.4314	-2.4673	-2.3883	-2.3844	-0.0789	0.9227	FALSE	FALSE	FALSE	FALSE	FALSE	FALSE	FALSE	FALSE	FALSE
ZNF215	63	-0.1009	0.4316	0.0977	0.1812	0.1388	-0.0836	0.9227	FALSE	FALSE	FALSE	FALSE	FALSE	FALSE	FALSE	FALSE	FALSE
NOL4L	63	-0.1008	0.4318	-0.1139	-0.0765	-0.0986	-0.0374	0.9227	FALSE	FALSE	FALSE	FALSE	FALSE	FALSE	FALSE	FALSE	FALSE
OR4K5	58	-0.1008	0.4515	0.0148	0.0175	0.0107	-0.0026	0.9273	FALSE	FALSE	FALSE	FALSE	FALSE	FALSE	FALSE	FALSE	FALSE
RAB3IL1	63	-0.1007	0.4322	-0.1004	-0.0889	-0.095	-0.0116	0.9227	FALSE	FALSE	FALSE	FALSE	FALSE	FALSE	FALSE	FALSE	FALSE
SFRP5	63	-0.1007	0.4322	0.0345	0.0585	0.0582	-0.024	0.9227	FALSE	FALSE	FALSE	FALSE	FALSE	FALSE	FALSE	FALSE	FALSE
KCNJ14	63	-0.1007	0.4325	-0.0019	0.0262	-0.0014	-0.0281	0.9227	FALSE	FALSE	FALSE	FALSE	FALSE	FALSE	FALSE	FALSE	FALSE
NFIA	63	-0.1007	0.4325	-0.1509	-0.1363	-0.1464	-0.0147	0.9227	FALSE	FALSE	FALSE	FALSE	FALSE	FALSE	FALSE	FALSE	FALSE
RPGRIP1L	63	-0.1006	0.4327	0.0635	0.0729	0.0627	-0.0095	0.9227	FALSE	FALSE	FALSE	FALSE	FALSE	FALSE	FALSE	FALSE	FALSE
ACP6	63	-0.1006	0.4327	-0.0067	0.0213	0.0037	-0.028	0.9227	FALSE	FALSE	FALSE	FALSE	FALSE	FALSE	FALSE	FALSE	FALSE
ZFAND5	63	-0.1006	0.4329	-0.3438	-0.2753	-0.3132	-0.0684	0.9227	FALSE	FALSE	FALSE	FALSE	FALSE	FALSE	FALSE	FALSE	FALSE
SLC7A6	63	-0.1006	0.4329	-0.1254	-0.0801	-0.0861	-0.0454	0.9227	FALSE	FALSE	FALSE	FALSE	FALSE	FALSE	FALSE	FALSE	FALSE
EBPL	63	-0.1005	0.4331	-0.1164	-0.1064	-0.1055	-0.01	0.9227	FALSE	FALSE	FALSE	FALSE	FALSE	FALSE	FALSE	FALSE	FALSE
PICK1	63	-0.1005	0.4331	-0.0802	-0.0627	-0.0771	-0.0175	0.9227	FALSE	FALSE	FALSE	FALSE	FALSE	FALSE	FALSE	FALSE	FALSE
SLC17A5	63	-0.1005	0.4331	-0.0295	-0.0034	-0.018	-0.0261	0.9227	FALSE	FALSE	FALSE	FALSE	FALSE	FALSE	FALSE	FALSE	FALSE
PCDHB5	63	-0.1005	0.4331	0.0032	0.0287	0.0018	-0.0255	0.9227	FALSE	FALSE	FALSE	FALSE	FALSE	FALSE	FALSE	FALSE	FALSE
ADGRL1	63	-0.1004	0.4336	-0.08	-0.0379	-0.0569	-0.0421	0.9227	FALSE	FALSE	FALSE	FALSE	FALSE	FALSE	FALSE	FALSE	FALSE
KAZALD1	63	-0.1004	0.4336	-0.0115	0.004	-0.0037	-0.0155	0.9227	FALSE	FALSE	FALSE	FALSE	FALSE	FALSE	FALSE	FALSE	FALSE
FAM81B	63	-0.1004	0.4336	-0.0507	-0.0349	-0.043	-0.0159	0.9227	FALSE	FALSE	FALSE	FALSE	FALSE	FALSE	FALSE	FALSE	FALSE
SCAMP5	63	-0.1004	0.4336	-0.0249	0.0133	-0.0076	-0.0382	0.9227	FALSE	FALSE	FALSE	FALSE	FALSE	FALSE	FALSE	FALSE	FALSE
ALDH3A2	63	-0.1003	0.434	-0.0132	-0.0028	-0.0048	-0.0103	0.9227	FALSE	FALSE	FALSE	FALSE	FALSE	FALSE	FALSE	FALSE	FALSE
PRR32	63	-0.1003	0.434	0.0166	0.0438	0.0271	-0.0271	0.9227	FALSE	FALSE	FALSE	FALSE	FALSE	FALSE	FALSE	FALSE	FALSE
UBR3	63	-0.1003	0.434	-0.07	-0.0708	-0.0646	0.0008	0.9227	FALSE	FALSE	FALSE	FALSE	FALSE	FALSE	FALSE	FALSE	FALSE
DHDH	63	-0.1003	0.434	0.0505	0.0938	0.0751	-0.0433	0.9227	FALSE	FALSE	FALSE	FALSE	FALSE	FALSE	FALSE	FALSE	FALSE
PSMB11	63	-0.1003	0.4342	-0.1448	-0.1311	-0.1475	-0.0138	0.9227	FALSE	FALSE	FALSE	FALSE	FALSE	FALSE	FALSE	FALSE	FALSE
QTRT2	63	-0.1003	0.4342	-0.0164	-0.0048	-0.0032	-0.0116	0.9227	FALSE	FALSE	FALSE	FALSE	FALSE	FALSE	FALSE	FALSE	FALSE
TMIGD3	63	-0.1002	0.4345	-0.0845	-0.0739	-0.0651	-0.0106	0.9227	FALSE	FALSE	FALSE	FALSE	FALSE	FALSE	FALSE	FALSE	FALSE
CCDC169	63	-0.1002	0.4347	0.007	0.0191	0.0219	-0.0121	0.9227	FALSE	FALSE	FALSE	FALSE	FALSE	FALSE	FALSE	FALSE	FALSE
IMMP1L	63	-0.1002	0.4347	-0.1075	-0.1047	-0.11	-0.0028	0.9227	FALSE	FALSE	FALSE	FALSE	FALSE	FALSE	FALSE	FALSE	FALSE
RP1	61	-0.1002	0.4425	-0.0702	-0.0548	-0.0622	-0.0154	0.9246	FALSE	FALSE	FALSE	FALSE	FALSE	FALSE	FALSE	FALSE	FALSE
SLC36A1	63	-0.1001	0.4351	-0.0741	-0.032	-0.043	-0.0422	0.9227	FALSE	FALSE	FALSE	FALSE	FALSE	FALSE	FALSE	FALSE	FALSE
TMEM33	63	-0.1001	0.4351	0.0376	0.0579	0.0219	-0.0203	0.9227	FALSE	FALSE	FALSE	FALSE	FALSE	FALSE	FALSE	FALSE	FALSE
LGALSL	63	-0.1001	0.4351	-0.0443	-0.0338	-0.0392	-0.0105	0.9227	FALSE	FALSE	FALSE	FALSE	FALSE	FALSE	FALSE	FALSE	FALSE
OR52E4	58	-0.1001	0.4548	-0.0713	-0.0473	-0.055	-0.024	0.9285	FALSE	FALSE	FALSE	FALSE	FALSE	FALSE	FALSE	FALSE	FALSE
MSH2	63	-0.1	0.4353	-0.2482	-0.231	-0.2408	-0.0172	0.9227	FALSE	FALSE	FALSE	FALSE	FALSE	FALSE	FALSE	FALSE	FALSE
TMTC2	63	-0.1	0.4353	-0.0362	-0.0183	-0.0337	-0.0179	0.9227	FALSE	FALSE	FALSE	FALSE	FALSE	FALSE	FALSE	FALSE	FALSE
SLC35E1	63	-0.1	0.4353	-0.1324	-0.1197	-0.1241	-0.0127	0.9227	FALSE	FALSE	FALSE	FALSE	FALSE	FALSE	FALSE	FALSE	FALSE
BMPR1A	63	-0.1	0.4353	-0.1406	-0.1144	-0.1202	-0.0261	0.9227	FALSE	FALSE	FALSE	FALSE	FALSE	FALSE	FALSE	FALSE	FALSE
PTGDR	63	-0.1	0.4356	-0.0323	-0.0363	-0.0401	0.0039	0.9227	FALSE	FALSE	FALSE	FALSE	FALSE	FALSE	FALSE	FALSE	FALSE
FRMD8	63	-0.1	0.4356	0.0617	0.0905	0.0722	-0.0288	0.9227	FALSE	FALSE	FALSE	FALSE	FALSE	FALSE	FALSE	FALSE	FALSE
BRDT	63	-0.0999	0.4358	0.0058	0.0175	0.0105	-0.0117	0.9227	FALSE	FALSE	FALSE	FALSE	FALSE	FALSE	FALSE	FALSE	FALSE
TEDC2	63	-0.0999	0.4358	-0.2742	-0.2685	-0.2787	-0.0057	0.9227	FALSE	FALSE	FALSE	FALSE	FALSE	FALSE	FALSE	FALSE	FALSE
GALE	63	-0.0999	0.4358	-0.1584	-0.1253	-0.1546	-0.0331	0.9227	FALSE	FALSE	FALSE	FALSE	FALSE	FALSE	FALSE	FALSE	FALSE
MRM1	63	-0.0999	0.4358	-0.2191	-0.2104	-0.2138	-0.0087	0.9227	FALSE	FALSE	FALSE	FALSE	FALSE	FALSE	FALSE	FALSE	FALSE
GPR63	63	-0.0999	0.4358	-0.0034	0.0052	-0.0027	-0.0086	0.9227	FALSE	FALSE	FALSE	FALSE	FALSE	FALSE	FALSE	FALSE	FALSE
GPR12	63	-0.0999	0.4358	-0.0157	0	-0.0049	-0.0157	0.9227	FALSE	FALSE	FALSE	FALSE	FALSE	FALSE	FALSE	FALSE	FALSE
UBQLN4	63	-0.0999	0.436	-0.6101	-0.5418	-0.5868	-0.0683	0.9227	FALSE	FALSE	FALSE	FALSE	FALSE	FALSE	FALSE	FALSE	FALSE
MAPRE1	63	-0.0999	0.436	-0.2775	-0.2302	-0.2458	-0.0473	0.9227	FALSE	FALSE	FALSE	FALSE	FALSE	FALSE	FALSE	FALSE	FALSE
PAX4	63	-0.0998	0.4362	0.0678	0.0918	0.0825	-0.0239	0.9227	FALSE	FALSE	FALSE	FALSE	FALSE	FALSE	FALSE	FALSE	FALSE
C2orf73	63	-0.0998	0.4364	0.0301	0.0493	0.0252	-0.0192	0.9227	FALSE	FALSE	FALSE	FALSE	FALSE	FALSE	FALSE	FALSE	FALSE
CITED1	63	-0.0998	0.4364	-0.0216	0.0108	-0.012	-0.0324	0.9227	FALSE	FALSE	FALSE	FALSE	FALSE	FALSE	FALSE	FALSE	FALSE
AFF3	63	-0.0998	0.4367	-0.1735	-0.1464	-0.1615	-0.0271	0.9227	FALSE	FALSE	FALSE	FALSE	FALSE	FALSE	FALSE	FALSE	FALSE
ZNHIT2	63	-0.0997	0.4369	-1.5868	-1.4996	-1.5411	-0.0872	0.9227	FALSE	FALSE	FALSE	FALSE	FALSE	FALSE	FALSE	FALSE	FALSE
UBE2D4	63	-0.0997	0.4369	-0.2187	-0.1899	-0.2026	-0.0288	0.9227	FALSE	FALSE	FALSE	FALSE	FALSE	FALSE	FALSE	FALSE	FALSE
PHF24	63	-0.0997	0.4369	-0.1175	-0.0703	-0.1127	-0.0472	0.9227	FALSE	FALSE	FALSE	FALSE	FALSE	FALSE	FALSE	FALSE	FALSE
ABCC11	63	-0.0997	0.4369	-0.0363	-0.0128	-0.0161	-0.0235	0.9227	FALSE	FALSE	FALSE	FALSE	FALSE	FALSE	FALSE	FALSE	FALSE
SHBG	63	-0.0997	0.4369	-0.1504	-0.0993	-0.1257	-0.0512	0.9227	FALSE	FALSE	FALSE	FALSE	FALSE	FALSE	FALSE	FALSE	FALSE
RBIS	63	-0.0997	0.4371	-0.2551	-0.2175	-0.2109	-0.0375	0.923	FALSE	FALSE	FALSE	FALSE	FALSE	FALSE	FALSE	FALSE	FALSE
OR51S1	58	-0.0996	0.4568	-0.0516	-0.0265	-0.0416	-0.0251	0.929	FALSE	FALSE	FALSE	FALSE	FALSE	FALSE	FALSE	FALSE	FALSE
LPAR3	63	-0.0996	0.4373	-0.0529	-0.0396	-0.0462	-0.0133	0.9231	FALSE	TRUE	FALSE	FALSE	FALSE	FALSE	FALSE	FALSE	FALSE
TRPC6	63	-0.0996	0.4373	-0.0019	-0.0006	-0.0018	-0.0013	0.9231	FALSE	FALSE	FALSE	FALSE	FALSE	FALSE	FALSE	FALSE	FALSE
LCP1	63	-0.0996	0.4376	-0.0438	-0.0219	-0.0416	-0.0219	0.9232	FALSE	FALSE	FALSE	FALSE	FALSE	FALSE	FALSE	FALSE	FALSE
KIF5A	63	-0.0995	0.438	-0.1152	-0.1192	-0.1117	0.004	0.9232	FALSE	FALSE	FALSE	FALSE	FALSE	FALSE	FALSE	FALSE	FALSE
DUSP2	63	-0.0995	0.438	0.0209	0.0614	0.0472	-0.0405	0.9232	FALSE	FALSE	FALSE	FALSE	FALSE	FALSE	FALSE	FALSE	FALSE
DPY30	63	-0.0995	0.438	-0.4452	-0.4156	-0.4279	-0.0296	0.9232	FALSE	FALSE	FALSE	FALSE	FALSE	FALSE	FALSE	FALSE	FALSE
TMEM250	63	-0.0994	0.4382	-0.0143	0.0157	0.0022	-0.0301	0.9232	FALSE	FALSE	FALSE	FALSE	FALSE	FALSE	FALSE	FALSE	FALSE
RIN2	63	-0.0994	0.4382	0.0163	0.0186	0.015	-0.0024	0.9232	FALSE	FALSE	FALSE	FALSE	FALSE	FALSE	FALSE	FALSE	FALSE
KIF21A	63	-0.0994	0.4382	-0.0328	-0.0077	-0.0174	-0.0251	0.9232	FALSE	FALSE	FALSE	FALSE	FALSE	FALSE	FALSE	FALSE	FALSE
ANO8	63	-0.0994	0.4382	-0.1318	-0.1177	-0.1174	-0.0141	0.9232	FALSE	FALSE	FALSE	FALSE	FALSE	FALSE	FALSE	FALSE	FALSE
RRP1B	63	-0.0994	0.4384	0.0323	0.0358	0.0293	-0.0035	0.9232	FALSE	FALSE	FALSE	FALSE	FALSE	FALSE	FALSE	FALSE	FALSE
RP2	63	-0.0993	0.4389	-0.0513	-0.0354	-0.0428	-0.0159	0.9236	FALSE	FALSE	FALSE	FALSE	FALSE	FALSE	FALSE	FALSE	FALSE
WFDC3	63	-0.0992	0.4391	0.02	0.039	0.0169	-0.019	0.9236	FALSE	FALSE	FALSE	FALSE	FALSE	FALSE	FALSE	FALSE	FALSE
PRR30	63	-0.0992	0.4391	-0.0957	-0.0685	-0.0787	-0.0272	0.9236	FALSE	FALSE	FALSE	FALSE	FALSE	FALSE	FALSE	FALSE	FALSE
RFWD3	63	-0.0992	0.4393	-0.3418	-0.3417	-0.3381	-0.0001	0.9239	FALSE	FALSE	FALSE	FALSE	FALSE	FALSE	FALSE	FALSE	FALSE
SDE2	63	-0.0991	0.4396	-1.7922	-1.7743	-1.7833	-0.0179	0.9239	FALSE	FALSE	FALSE	FALSE	FALSE	FALSE	FALSE	FALSE	FALSE
AGER	63	-0.0991	0.4396	0.0426	0.07	0.0494	-0.0274	0.9239	FALSE	FALSE	FALSE	FALSE	FALSE	FALSE	FALSE	FALSE	FALSE
C15orf39	63	-0.0991	0.4398	0.124	0.1409	0.1285	-0.0169	0.9239	FALSE	FALSE	FALSE	FALSE	FALSE	FALSE	FALSE	FALSE	FALSE
PIH1D1	63	-0.0991	0.4398	-0.1316	-0.0908	-0.1098	-0.0408	0.9239	FALSE	FALSE	FALSE	FALSE	FALSE	FALSE	FALSE	FALSE	FALSE
PMAIP1	63	-0.0991	0.4398	0.1416	0.1544	0.1474	-0.0128	0.9239	FALSE	FALSE	FALSE	FALSE	FALSE	FALSE	FALSE	FALSE	FALSE
ETS1	63	-0.0991	0.4398	0.0374	0.04	0.0427	-0.0026	0.9239	FALSE	FALSE	FALSE	FALSE	FALSE	FALSE	FALSE	FALSE	FALSE
NTS	63	-0.099	0.44	-0.0001	0.0278	0.0186	-0.0279	0.9239	FALSE	FALSE	FALSE	FALSE	FALSE	FALSE	FALSE	FALSE	FALSE
PPP1R14C	63	-0.099	0.44	0.029	0.0577	0.0344	-0.0286	0.9239	FALSE	FALSE	FALSE	FALSE	FALSE	FALSE	FALSE	FALSE	FALSE
SCG3	63	-0.099	0.44	0.0575	0.0922	0.0814	-0.0347	0.9239	FALSE	FALSE	FALSE	FALSE	FALSE	FALSE	FALSE	FALSE	FALSE
OR7G2	58	-0.099	0.4596	-0.3114	-0.2932	-0.2921	-0.0183	0.9305	FALSE	FALSE	FALSE	FALSE	FALSE	FALSE	FALSE	FALSE	FALSE
ECHDC1	63	-0.099	0.4402	0.1598	0.1697	0.1655	-0.0099	0.9239	FALSE	FALSE	FALSE	FALSE	FALSE	FALSE	FALSE	FALSE	FALSE
RAB23	63	-0.099	0.4402	-0.1161	-0.0821	-0.1071	-0.0341	0.9239	FALSE	FALSE	FALSE	FALSE	FALSE	FALSE	FALSE	FALSE	FALSE
RCC2	63	-0.0989	0.4407	-0.1502	-0.1192	-0.1363	-0.031	0.9243	FALSE	FALSE	FALSE	FALSE	FALSE	FALSE	FALSE	FALSE	FALSE
LOXL3	63	-0.0989	0.4407	-0.2154	-0.179	-0.2061	-0.0364	0.9243	FALSE	FALSE	FALSE	FALSE	FALSE	FALSE	FALSE	FALSE	FALSE
PPP1R1A	63	-0.0989	0.4407	-0.2919	-0.2592	-0.2648	-0.0326	0.9243	FALSE	FALSE	FALSE	FALSE	FALSE	FALSE	FALSE	FALSE	FALSE
CSDE1	63	-0.0988	0.4409	-0.4014	-0.3236	-0.3653	-0.0777	0.9243	FALSE	FALSE	FALSE	FALSE	FALSE	FALSE	FALSE	FALSE	FALSE
ANTXRL	63	-0.0988	0.4409	-0.2466	-0.2217	-0.2536	-0.025	0.9243	FALSE	FALSE	FALSE	FALSE	FALSE	FALSE	FALSE	FALSE	FALSE
SYCE2	63	-0.0987	0.4413	-0.0426	-0.0339	-0.0396	-0.0086	0.9246	FALSE	FALSE	FALSE	FALSE	FALSE	FALSE	FALSE	FALSE	FALSE
GDPD3	63	-0.0987	0.4416	-0.0748	-0.0491	-0.0677	-0.0257	0.9246	FALSE	FALSE	FALSE	FALSE	FALSE	FALSE	FALSE	FALSE	FALSE
GHSR	63	-0.0987	0.4416	0.053	0.0886	0.0741	-0.0357	0.9246	FALSE	FALSE	FALSE	FALSE	FALSE	FALSE	FALSE	FALSE	FALSE
TTC39A	63	-0.0986	0.4418	-0.1685	-0.1489	-0.1636	-0.0196	0.9246	FALSE	FALSE	FALSE	FALSE	FALSE	FALSE	FALSE	FALSE	FALSE
SLC18A3	63	-0.0986	0.442	-0.1417	-0.0926	-0.1124	-0.0491	0.9246	FALSE	FALSE	FALSE	FALSE	FALSE	FALSE	FALSE	FALSE	FALSE
OR2V1	58	-0.0986	0.4616	-0.106	-0.0899	-0.0882	-0.0161	0.9308	FALSE	FALSE	FALSE	FALSE	FALSE	FALSE	FALSE	FALSE	FALSE
PKP1	63	-0.0986	0.4422	-0.0488	-0.0234	-0.0288	-0.0254	0.9246	FALSE	FALSE	FALSE	FALSE	FALSE	FALSE	FALSE	FALSE	FALSE
ACADSB	63	-0.0986	0.4422	-0.0538	-0.0118	-0.0446	-0.042	0.9246	FALSE	FALSE	FALSE	FALSE	FALSE	FALSE	FALSE	FALSE	FALSE
ELAVL4	63	-0.0985	0.4425	0.0063	0.0268	0.0092	-0.0205	0.9246	FALSE	FALSE	FALSE	FALSE	FALSE	FALSE	FALSE	FALSE	FALSE
TLE2	63	-0.0985	0.4425	0.0382	0.0517	0.051	-0.0135	0.9246	FALSE	FALSE	FALSE	FALSE	FALSE	FALSE	FALSE	FALSE	FALSE
SHB	63	-0.0985	0.4427	0.0018	0.0508	0.0272	-0.049	0.9246	FALSE	FALSE	FALSE	FALSE	FALSE	FALSE	FALSE	FALSE	FALSE
SFRP4	63	-0.0985	0.4427	-0.0026	0.0393	0.0155	-0.0419	0.9246	FALSE	FALSE	FALSE	FALSE	FALSE	FALSE	FALSE	FALSE	FALSE
TRIM6	63	-0.0985	0.4427	0.0563	0.0601	0.0515	-0.0038	0.9246	FALSE	FALSE	FALSE	FALSE	FALSE	FALSE	FALSE	FALSE	FALSE
ZMYND10	63	-0.0984	0.4429	-0.1797	-0.153	-0.1761	-0.0267	0.9246	FALSE	FALSE	FALSE	FALSE	FALSE	FALSE	FALSE	FALSE	FALSE
DCUN1D4	63	-0.0984	0.4429	-0.0029	0.0108	-0.0305	-0.0137	0.9246	FALSE	FALSE	FALSE	FALSE	FALSE	FALSE	FALSE	FALSE	FALSE
PTS	63	-0.0984	0.4429	0.1812	0.1588	0.1745	0.0225	0.9246	FALSE	FALSE	FALSE	FALSE	FALSE	FALSE	FALSE	FALSE	FALSE
GAPDHS	63	-0.0984	0.4431	-0.0332	-0.0042	-0.0114	-0.029	0.9246	FALSE	FALSE	FALSE	FALSE	FALSE	FALSE	FALSE	FALSE	FALSE
MAST3	63	-0.0984	0.4431	-0.1274	-0.1176	-0.1306	-0.0098	0.9246	FALSE	FALSE	FALSE	FALSE	FALSE	FALSE	FALSE	FALSE	FALSE
NVL	63	-0.0983	0.4434	-1.3003	-1.2107	-1.3059	-0.0896	0.9246	FALSE	FALSE	FALSE	FALSE	FALSE	FALSE	FALSE	FALSE	FALSE
CPEB4	63	-0.0983	0.4434	0.0455	0.0684	0.0607	-0.0229	0.9246	FALSE	FALSE	FALSE	FALSE	FALSE	FALSE	FALSE	FALSE	FALSE
ZNF112	63	-0.0983	0.4434	0.0142	0.0095	0.0113	0.0047	0.9246	FALSE	FALSE	FALSE	FALSE	FALSE	FALSE	FALSE	FALSE	FALSE
ZNF599	63	-0.0983	0.4434	-0.1041	-0.0891	-0.1054	-0.015	0.9246	FALSE	FALSE	FALSE	FALSE	FALSE	FALSE	FALSE	FALSE	FALSE
OXT	63	-0.0983	0.4436	-0.0041	0.0041	-0.0041	-0.0082	0.9246	FALSE	FALSE	FALSE	FALSE	FALSE	FALSE	FALSE	FALSE	FALSE
DNAH6	63	-0.0982	0.4438	0.0913	0.1167	0.0961	-0.0254	0.9246	FALSE	FALSE	FALSE	FALSE	FALSE	FALSE	FALSE	FALSE	FALSE
KRTAP4-9	63	-0.0982	0.4438	-0.1999	-0.1849	-0.1793	-0.015	0.9246	FALSE	FALSE	FALSE	FALSE	FALSE	FALSE	FALSE	FALSE	FALSE
CCN6	63	-0.0982	0.444	-0.0869	-0.0481	-0.0619	-0.0388	0.9246	FALSE	FALSE	FALSE	FALSE	FALSE	FALSE	FALSE	FALSE	FALSE
ADAM23	63	-0.0982	0.444	-0.0365	-0.0067	-0.0121	-0.0299	0.9246	FALSE	FALSE	FALSE	FALSE	FALSE	FALSE	FALSE	FALSE	FALSE
KLK2	63	-0.0981	0.4442	0.0312	0.0493	0.0266	-0.0181	0.9246	FALSE	FALSE	FALSE	FALSE	FALSE	FALSE	FALSE	TRUE	FALSE
SH2B3	63	-0.0981	0.4442	-0.0593	-0.0272	-0.0301	-0.0321	0.9246	FALSE	FALSE	FALSE	FALSE	FALSE	FALSE	FALSE	FALSE	FALSE
TNFSF15	63	-0.0981	0.4442	-0.0105	0.0001	0.0024	-0.0105	0.9246	FALSE	FALSE	FALSE	FALSE	FALSE	FALSE	FALSE	FALSE	FALSE
SCG5	63	-0.0981	0.4445	-0.3655	-0.3141	-0.3359	-0.0514	0.9246	FALSE	FALSE	FALSE	FALSE	FALSE	FALSE	FALSE	FALSE	FALSE
IFNGR1	63	-0.0981	0.4445	0.0321	0.0541	0.0396	-0.022	0.9246	FALSE	FALSE	FALSE	FALSE	FALSE	FALSE	FALSE	FALSE	FALSE
ST6GALNAC3	63	-0.0981	0.4445	-0.1147	-0.0953	-0.0986	-0.0193	0.9246	FALSE	FALSE	FALSE	FALSE	FALSE	FALSE	FALSE	FALSE	FALSE
RNF215	63	-0.0981	0.4445	-0.0422	-0.0283	-0.0455	-0.0139	0.9246	FALSE	FALSE	FALSE	FALSE	FALSE	FALSE	FALSE	FALSE	FALSE
KNOP1	63	-0.098	0.4447	0.0259	0.056	0.0567	-0.0301	0.9246	FALSE	FALSE	FALSE	FALSE	FALSE	FALSE	FALSE	FALSE	FALSE
ATP5IF1	63	-0.098	0.4447	-0.125	-0.084	-0.1159	-0.041	0.9246	FALSE	FALSE	FALSE	FALSE	FALSE	FALSE	FALSE	FALSE	FALSE
GLYR1	63	-0.098	0.4449	-0.048	-0.026	-0.0624	-0.022	0.9246	FALSE	FALSE	FALSE	FALSE	FALSE	FALSE	FALSE	FALSE	FALSE
ATRIP	63	-0.098	0.4449	-0.6054	-0.5831	-0.6208	-0.0223	0.9246	FALSE	FALSE	FALSE	FALSE	FALSE	FALSE	FALSE	FALSE	FALSE
CYP1A1	63	-0.098	0.4449	-0.0335	-0.0109	-0.0173	-0.0226	0.9246	FALSE	FALSE	FALSE	FALSE	FALSE	FALSE	FALSE	FALSE	FALSE
SPEF1	63	-0.098	0.4449	-0.1379	-0.1184	-0.1469	-0.0196	0.9246	FALSE	FALSE	FALSE	FALSE	FALSE	FALSE	FALSE	FALSE	FALSE
TSSK4	63	-0.0978	0.4456	-0.2162	-0.1879	-0.2159	-0.0283	0.9254	FALSE	FALSE	FALSE	FALSE	FALSE	FALSE	FALSE	FALSE	FALSE
TSC2	63	-0.0977	0.446	-0.0993	0.0193	-0.0635	-0.1186	0.9254	FALSE	FALSE	FALSE	FALSE	FALSE	FALSE	FALSE	FALSE	FALSE
OSBPL5	63	-0.0977	0.4463	0.0505	0.0593	0.0584	-0.0088	0.9254	FALSE	FALSE	FALSE	FALSE	FALSE	FALSE	FALSE	FALSE	FALSE
ZNF311	63	-0.0976	0.4465	-0.0648	-0.0336	-0.0586	-0.0312	0.9254	FALSE	FALSE	FALSE	FALSE	FALSE	FALSE	FALSE	FALSE	FALSE
HHATL	63	-0.0976	0.4465	-0.013	0.01	0.016	-0.023	0.9254	FALSE	FALSE	FALSE	FALSE	FALSE	FALSE	FALSE	FALSE	FALSE
ZNF410	63	-0.0976	0.4465	0.0124	0.0232	0.0161	-0.0108	0.9254	FALSE	FALSE	FALSE	FALSE	FALSE	FALSE	FALSE	FALSE	FALSE
SCN5A	63	-0.0976	0.4465	-0.0841	-0.0497	-0.0766	-0.0345	0.9254	FALSE	FALSE	FALSE	FALSE	FALSE	FALSE	FALSE	FALSE	FALSE
THEM4	63	-0.0976	0.4465	-0.1048	-0.0975	-0.1123	-0.0073	0.9254	FALSE	FALSE	FALSE	FALSE	FALSE	FALSE	FALSE	FALSE	FALSE
DGAT2L6	63	-0.0976	0.4465	0.0224	0.0459	0.0361	-0.0235	0.9254	FALSE	FALSE	FALSE	FALSE	FALSE	FALSE	FALSE	FALSE	FALSE
NCKAP1L	63	-0.0976	0.4465	-0.1527	-0.1364	-0.1403	-0.0162	0.9254	FALSE	FALSE	FALSE	FALSE	FALSE	FALSE	FALSE	FALSE	FALSE
ANO3	63	-0.0976	0.4467	-0.0356	-0.007	-0.0236	-0.0286	0.9257	FALSE	FALSE	FALSE	FALSE	FALSE	FALSE	FALSE	FALSE	FALSE
MKX	63	-0.0975	0.4469	0.1164	0.1293	0.116	-0.0129	0.926	FALSE	FALSE	FALSE	FALSE	FALSE	FALSE	FALSE	FALSE	FALSE
ZNF780B	63	-0.0975	0.4472	-0.1163	-0.1031	-0.1125	-0.0132	0.9262	FALSE	FALSE	FALSE	FALSE	FALSE	FALSE	FALSE	FALSE	FALSE
ANGPTL8	63	-0.0974	0.4478	-0.0608	-0.0498	-0.0532	-0.0109	0.9267	FALSE	FALSE	FALSE	FALSE	FALSE	FALSE	FALSE	FALSE	FALSE
AWAT2	63	-0.0974	0.4478	0.054	0.0819	0.0719	-0.0279	0.9267	FALSE	FALSE	FALSE	FALSE	FALSE	FALSE	FALSE	FALSE	FALSE
TRAPPC5	63	-0.0974	0.4478	-0.6978	-0.705	-0.669	0.0072	0.9267	FALSE	FALSE	FALSE	FALSE	FALSE	FALSE	FALSE	FALSE	FALSE
COL28A1	63	-0.0973	0.4483	0.0795	0.0986	0.1001	-0.0191	0.9267	FALSE	FALSE	FALSE	FALSE	FALSE	FALSE	FALSE	FALSE	FALSE
KCNK5	63	-0.0973	0.4483	0.0701	0.0782	0.0715	-0.008	0.9267	FALSE	FALSE	FALSE	FALSE	FALSE	FALSE	FALSE	FALSE	FALSE
NPS	63	-0.0973	0.4483	0.098	0.1189	0.1108	-0.0208	0.9267	FALSE	FALSE	FALSE	FALSE	FALSE	FALSE	FALSE	FALSE	FALSE
TBL1X	63	-0.0973	0.4483	0.0713	0.1063	0.091	-0.035	0.9267	FALSE	FALSE	FALSE	FALSE	FALSE	FALSE	FALSE	FALSE	FALSE
MDGA2	63	-0.0972	0.4487	-0.0305	-0.0001	-0.0247	-0.0304	0.9267	FALSE	FALSE	FALSE	FALSE	FALSE	FALSE	FALSE	FALSE	FALSE
HDGF	63	-0.0972	0.4487	-0.0439	0.0006	-0.044	-0.0446	0.9267	FALSE	FALSE	FALSE	FALSE	FALSE	FALSE	FALSE	FALSE	FALSE
EFEMP1	63	-0.0972	0.4487	0.0074	0.0145	-0.0006	-0.0071	0.9267	FALSE	FALSE	FALSE	FALSE	FALSE	FALSE	FALSE	FALSE	FALSE
PRPF8	63	-0.0971	0.449	-1.9864	-1.8265	-1.9437	-0.1599	0.9267	FALSE	FALSE	FALSE	FALSE	FALSE	FALSE	FALSE	FALSE	FALSE
FAM20C	63	-0.0971	0.449	-0.0749	-0.0664	-0.0597	-0.0086	0.9267	FALSE	FALSE	FALSE	FALSE	FALSE	FALSE	FALSE	FALSE	FALSE
GNA11	63	-0.0971	0.449	-0.152	-0.1264	-0.1416	-0.0256	0.9267	FALSE	FALSE	FALSE	FALSE	FALSE	FALSE	FALSE	FALSE	FALSE
SLC7A1	63	-0.0971	0.449	-0.2023	-0.0904	-0.1456	-0.1119	0.9267	FALSE	TRUE	FALSE	FALSE	FALSE	TRUE	FALSE	FALSE	FALSE
GABRA5	63	-0.0971	0.449	-0.1743	-0.1512	-0.1714	-0.0232	0.9267	FALSE	FALSE	FALSE	FALSE	FALSE	FALSE	FALSE	FALSE	FALSE
AATF	63	-0.097	0.4494	-0.8745	-0.8119	-0.8496	-0.0626	0.927	FALSE	FALSE	FALSE	FALSE	FALSE	FALSE	FALSE	FALSE	FALSE
RAB37	63	-0.097	0.4496	-0.1516	-0.1469	-0.1316	-0.0047	0.927	FALSE	FALSE	FALSE	FALSE	FALSE	FALSE	FALSE	FALSE	FALSE
MAP1A	63	-0.097	0.4496	-0.1364	-0.0843	-0.0952	-0.0521	0.927	FALSE	FALSE	FALSE	TRUE	FALSE	FALSE	FALSE	FALSE	FALSE
PDE7A	63	-0.097	0.4496	-0.1017	-0.0652	-0.1009	-0.0365	0.927	FALSE	FALSE	FALSE	FALSE	FALSE	FALSE	FALSE	FALSE	FALSE
SEPTIN9	58	-0.0969	0.4692	-0.1822	-0.1678	-0.1894	-0.0143	0.9331	FALSE	FALSE	FALSE	FALSE	FALSE	FALSE	FALSE	FALSE	FALSE
PYCARD	63	-0.0969	0.4499	0.0868	0.0788	0.084	0.008	0.927	FALSE	FALSE	FALSE	FALSE	FALSE	FALSE	FALSE	FALSE	FALSE
ATP1A3	63	-0.0969	0.4501	0.0038	0.0466	0.012	-0.0428	0.927	FALSE	FALSE	FALSE	FALSE	FALSE	FALSE	FALSE	FALSE	FALSE
QRICH1	63	-0.0969	0.4501	-0.2912	-0.2933	-0.2935	0.0021	0.927	FALSE	FALSE	FALSE	FALSE	FALSE	FALSE	FALSE	FALSE	FALSE
ZNF337	63	-0.0969	0.4501	0.0914	0.1088	0.0989	-0.0174	0.927	FALSE	FALSE	FALSE	FALSE	FALSE	FALSE	FALSE	FALSE	FALSE
ATP2B1	63	-0.0968	0.4503	-0.2153	-0.1946	-0.2087	-0.0207	0.927	FALSE	FALSE	FALSE	FALSE	FALSE	FALSE	FALSE	FALSE	FALSE
PCDHGC4	63	-0.0968	0.4503	0.0583	0.0669	0.06	-0.0086	0.927	FALSE	FALSE	FALSE	FALSE	FALSE	FALSE	FALSE	FALSE	FALSE
MID1IP1	63	-0.0968	0.4503	0.1555	0.1812	0.1714	-0.0258	0.927	FALSE	FALSE	FALSE	FALSE	FALSE	FALSE	FALSE	FALSE	FALSE
NR2C1	63	-0.0968	0.4503	-0.159	-0.132	-0.1501	-0.027	0.927	FALSE	FALSE	FALSE	FALSE	FALSE	FALSE	FALSE	FALSE	FALSE
OR10A5	58	-0.0968	0.4697	0.0131	0.0362	0.028	-0.0231	0.9331	FALSE	FALSE	FALSE	FALSE	FALSE	FALSE	FALSE	FALSE	FALSE
SLC1A2	63	-0.0968	0.4505	-0.0735	-0.0156	-0.0356	-0.0578	0.927	FALSE	FALSE	FALSE	FALSE	FALSE	FALSE	FALSE	FALSE	FALSE
OSTN	63	-0.0968	0.4505	0.1775	0.2046	0.1981	-0.0271	0.927	FALSE	FALSE	FALSE	FALSE	FALSE	FALSE	FALSE	FALSE	FALSE
CCL3	61	-0.0968	0.4581	-0.0217	-0.0144	-0.0116	-0.0073	0.9294	FALSE	FALSE	FALSE	FALSE	FALSE	FALSE	FALSE	FALSE	FALSE
TRIM39	63	-0.0967	0.4508	0.0265	0.0903	0.057	-0.0638	0.927	FALSE	FALSE	FALSE	FALSE	FALSE	FALSE	FALSE	FALSE	FALSE
EXOC3L1	63	-0.0967	0.4508	-0.1331	-0.0706	-0.0869	-0.0626	0.927	FALSE	FALSE	FALSE	FALSE	FALSE	FALSE	FALSE	FALSE	FALSE
FLRT1	63	-0.0967	0.4508	-0.1231	-0.086	-0.0904	-0.0371	0.927	FALSE	FALSE	FALSE	FALSE	FALSE	FALSE	FALSE	FALSE	FALSE
COPB1	63	-0.0967	0.4508	-2.262	-2.0858	-2.1827	-0.1762	0.927	FALSE	FALSE	FALSE	FALSE	FALSE	FALSE	FALSE	FALSE	FALSE
KRT36	63	-0.0967	0.451	-0.0635	-0.0385	-0.0319	-0.0251	0.9272	FALSE	FALSE	FALSE	FALSE	FALSE	FALSE	FALSE	FALSE	FALSE
FGF20	63	-0.0967	0.451	0.0405	0.0746	0.0499	-0.0341	0.9272	FALSE	FALSE	FALSE	FALSE	FALSE	FALSE	FALSE	FALSE	FALSE
DNAJC24	63	-0.0966	0.4512	0.0436	0.0612	0.05	-0.0176	0.9272	FALSE	FALSE	FALSE	FALSE	FALSE	FALSE	FALSE	FALSE	FALSE
TRPM1	63	-0.0966	0.4512	-0.113	-0.0939	-0.1033	-0.0191	0.9272	FALSE	FALSE	FALSE	FALSE	FALSE	FALSE	FALSE	FALSE	FALSE
DEFB134	58	-0.0966	0.4706	-0.0748	-0.04	-0.0567	-0.0348	0.9331	FALSE	FALSE	FALSE	FALSE	FALSE	FALSE	FALSE	FALSE	FALSE
LIPM	63	-0.0966	0.4514	-0.0998	-0.0583	-0.1024	-0.0415	0.9272	FALSE	FALSE	FALSE	FALSE	FALSE	FALSE	FALSE	FALSE	FALSE
SNX20	63	-0.0966	0.4514	0.0273	0.0423	0.0329	-0.0151	0.9272	FALSE	FALSE	FALSE	FALSE	FALSE	FALSE	FALSE	FALSE	FALSE
OR2C1	58	-0.0965	0.4712	-0.0991	-0.0909	-0.0858	-0.0082	0.9331	FALSE	FALSE	FALSE	FALSE	FALSE	FALSE	FALSE	FALSE	FALSE
NASP	63	-0.0965	0.4519	-0.5292	-0.5043	-0.5433	-0.0249	0.9274	FALSE	FALSE	FALSE	FALSE	FALSE	FALSE	FALSE	FALSE	FALSE
ZNF469	63	-0.0964	0.4521	-0.042	-0.026	-0.0387	-0.016	0.9276	FALSE	FALSE	FALSE	FALSE	FALSE	FALSE	FALSE	FALSE	FALSE
RAD9B	63	-0.0964	0.4521	-0.0673	-0.0344	-0.0508	-0.0329	0.9276	FALSE	FALSE	FALSE	FALSE	FALSE	FALSE	FALSE	FALSE	FALSE
NUDT22	63	-0.0964	0.4523	-0.1058	-0.0649	-0.0836	-0.0409	0.9276	FALSE	FALSE	FALSE	FALSE	FALSE	FALSE	FALSE	FALSE	FALSE
HRH2	63	-0.0964	0.4523	0.0735	0.0782	0.0854	-0.0046	0.9276	FALSE	FALSE	FALSE	FALSE	FALSE	FALSE	FALSE	FALSE	FALSE
POTEI	61	-0.0964	0.4601	-0.4977	-0.4691	-0.4971	-0.0286	0.9305	FALSE	FALSE	FALSE	FALSE	FALSE	FALSE	FALSE	FALSE	FALSE
ZNF681	63	-0.0963	0.4526	-0.1553	-0.1158	-0.1385	-0.0395	0.9277	FALSE	FALSE	FALSE	FALSE	FALSE	FALSE	FALSE	FALSE	FALSE
SERPINA9	63	-0.0963	0.4526	0.0541	0.0851	0.0788	-0.0311	0.9277	FALSE	FALSE	FALSE	FALSE	FALSE	FALSE	FALSE	FALSE	FALSE
BCL7C	63	-0.0963	0.4528	-0.0431	0.0096	-0.038	-0.0526	0.9279	FALSE	FALSE	FALSE	FALSE	FALSE	FALSE	FALSE	FALSE	FALSE
PACSIN3	63	-0.0962	0.4533	-0.108	-0.0739	-0.0978	-0.0341	0.9279	FALSE	FALSE	FALSE	FALSE	FALSE	FALSE	FALSE	FALSE	FALSE
CDK16	63	-0.0962	0.4533	-0.0606	-0.0417	-0.0411	-0.0189	0.9279	FALSE	FALSE	FALSE	FALSE	FALSE	TRUE	FALSE	FALSE	FALSE
ASCC1	63	-0.0962	0.4533	-0.1127	-0.0791	-0.1168	-0.0336	0.9279	FALSE	FALSE	FALSE	FALSE	FALSE	FALSE	FALSE	FALSE	FALSE
OR1J4	58	-0.0962	0.4726	-0.0647	-0.0504	-0.0553	-0.0143	0.9331	FALSE	FALSE	FALSE	FALSE	FALSE	FALSE	FALSE	FALSE	FALSE
CYP11B1	63	-0.0962	0.4535	0.1903	0.2088	0.202	-0.0185	0.9279	FALSE	FALSE	FALSE	FALSE	FALSE	FALSE	FALSE	FALSE	FALSE
SFMBT1	63	-0.0962	0.4535	-0.0756	-0.0616	-0.0665	-0.0141	0.9279	FALSE	FALSE	FALSE	FALSE	FALSE	FALSE	FALSE	FALSE	FALSE
ACKR1	63	-0.0962	0.4535	0.0254	0.0476	0.0358	-0.0222	0.9279	FALSE	FALSE	FALSE	FALSE	FALSE	FALSE	FALSE	FALSE	FALSE
CENPW	63	-0.0961	0.4537	-1.8792	-1.7576	-1.7735	-0.1216	0.9279	FALSE	FALSE	FALSE	FALSE	FALSE	FALSE	FALSE	FALSE	FALSE
CCL17	63	-0.0961	0.4537	-0.0593	-0.0371	-0.0441	-0.0223	0.9279	FALSE	FALSE	FALSE	FALSE	FALSE	FALSE	FALSE	FALSE	FALSE
BIRC3	63	-0.0961	0.4537	-0.0121	0.046	0.0127	-0.0581	0.9279	FALSE	FALSE	FALSE	FALSE	FALSE	FALSE	FALSE	FALSE	FALSE
ZNF830	63	-0.0961	0.4537	-0.9543	-0.8824	-0.9041	-0.0719	0.9279	FALSE	FALSE	FALSE	FALSE	FALSE	FALSE	FALSE	FALSE	FALSE
REPS2	63	-0.0961	0.4539	0.0968	0.1055	0.0965	-0.0086	0.9279	FALSE	FALSE	FALSE	FALSE	FALSE	FALSE	FALSE	FALSE	FALSE
CX3CL1	63	-0.0961	0.4539	-0.0235	-0.0138	-0.0211	-0.0098	0.9279	FALSE	FALSE	FALSE	FALSE	FALSE	FALSE	FALSE	FALSE	FALSE
C1orf105	63	-0.0961	0.4539	0.014	0.0481	0.0312	-0.0341	0.9279	FALSE	FALSE	FALSE	FALSE	FALSE	FALSE	FALSE	FALSE	FALSE
PARS2	63	-0.096	0.4542	-0.5452	-0.4719	-0.5165	-0.0733	0.9282	FALSE	FALSE	FALSE	FALSE	FALSE	FALSE	FALSE	FALSE	FALSE
PNRC1	63	-0.096	0.4542	-0.0261	0.0163	-0.0113	-0.0424	0.9282	FALSE	FALSE	FALSE	FALSE	FALSE	FALSE	FALSE	FALSE	FALSE
CACNA2D1	63	-0.096	0.4544	-0.097	-0.0936	-0.1046	-0.0034	0.9284	FALSE	FALSE	FALSE	FALSE	FALSE	FALSE	FALSE	FALSE	FALSE
IL3	63	-0.0959	0.4548	-0.1578	-0.1361	-0.1103	-0.0217	0.9285	FALSE	FALSE	FALSE	FALSE	FALSE	FALSE	FALSE	FALSE	FALSE
POLA2	63	-0.0959	0.4548	-1.5524	-1.5394	-1.5177	-0.013	0.9285	FALSE	FALSE	FALSE	FALSE	FALSE	FALSE	FALSE	FALSE	FALSE
ZNF184	63	-0.0958	0.4551	0.1137	0.1186	0.1181	-0.0049	0.9285	FALSE	FALSE	FALSE	FALSE	FALSE	FALSE	FALSE	FALSE	FALSE
PTGIR	63	-0.0957	0.4555	0.0308	0.0594	0.0453	-0.0286	0.9285	FALSE	FALSE	FALSE	FALSE	FALSE	FALSE	FALSE	FALSE	FALSE
ATP6V1C1	63	-0.0957	0.4557	-1.1247	-1.0729	-1.1353	-0.0518	0.9285	FALSE	FALSE	FALSE	FALSE	FALSE	FALSE	FALSE	FALSE	FALSE
HDX	63	-0.0957	0.4557	0.0485	0.0744	0.0591	-0.0259	0.9285	FALSE	FALSE	FALSE	FALSE	FALSE	FALSE	FALSE	FALSE	FALSE
HSD3B1	63	-0.0957	0.4557	-0.1457	-0.1066	-0.1378	-0.039	0.9285	FALSE	FALSE	FALSE	FALSE	FALSE	FALSE	FALSE	FALSE	FALSE
OR2H2	58	-0.0956	0.4752	0.0363	0.073	0.0346	-0.0367	0.9331	FALSE	FALSE	FALSE	FALSE	FALSE	FALSE	FALSE	FALSE	FALSE
FMO1	63	-0.0956	0.456	-0.0754	-0.0932	-0.0814	0.0178	0.9285	FALSE	FALSE	FALSE	FALSE	FALSE	FALSE	FALSE	FALSE	FALSE
ERGIC2	63	-0.0956	0.456	0.0222	0.0494	0.0349	-0.0272	0.9285	FALSE	FALSE	FALSE	FALSE	FALSE	FALSE	FALSE	FALSE	FALSE
ELAC1	63	-0.0956	0.456	0.0335	0.0225	0.0317	0.011	0.9285	FALSE	FALSE	FALSE	FALSE	FALSE	FALSE	FALSE	FALSE	FALSE
CMPK1	63	-0.0956	0.4562	-1.0434	-0.8846	-1.005	-0.1588	0.9288	FALSE	FALSE	FALSE	FALSE	FALSE	FALSE	FALSE	FALSE	FALSE
FNIP1	63	-0.0955	0.4564	0.0118	0.0511	0.0269	-0.0393	0.9288	FALSE	FALSE	FALSE	FALSE	FALSE	FALSE	FALSE	FALSE	FALSE
TRIM60	63	-0.0955	0.4564	0.0441	0.0638	0.0456	-0.0198	0.9288	FALSE	FALSE	FALSE	FALSE	FALSE	FALSE	FALSE	FALSE	FALSE
ATXN7L1	63	-0.0955	0.4567	0.0366	0.0631	0.0454	-0.0265	0.929	FALSE	FALSE	FALSE	FALSE	FALSE	FALSE	FALSE	FALSE	FALSE
GCNT1	63	-0.0955	0.4567	0.1611	0.1565	0.148	0.0045	0.929	FALSE	FALSE	FALSE	FALSE	FALSE	FALSE	FALSE	FALSE	FALSE
CDH19	63	-0.0954	0.4569	0.0493	0.0904	0.064	-0.0411	0.929	FALSE	FALSE	FALSE	FALSE	FALSE	FALSE	FALSE	FALSE	FALSE
NPTX2	63	-0.0954	0.4571	0.0737	0.1086	0.0887	-0.0349	0.9292	FALSE	FALSE	FALSE	FALSE	FALSE	FALSE	FALSE	FALSE	FALSE
CREBZF	63	-0.0953	0.4573	-0.1049	-0.0832	-0.1014	-0.0217	0.9293	FALSE	FALSE	FALSE	FALSE	FALSE	FALSE	FALSE	FALSE	FALSE
ABI2	63	-0.0953	0.4573	0.1501	0.1626	0.1764	-0.0125	0.9293	FALSE	FALSE	FALSE	FALSE	FALSE	FALSE	FALSE	FALSE	FALSE
TGFBI	63	-0.0953	0.4576	0.1225	0.1389	0.132	-0.0164	0.9294	TRUE	FALSE	FALSE	FALSE	FALSE	FALSE	FALSE	FALSE	FALSE
RASSF6	63	-0.0952	0.4578	0.0203	0.0441	0.0359	-0.0238	0.9294	FALSE	FALSE	FALSE	FALSE	FALSE	FALSE	FALSE	FALSE	FALSE
GGT5	63	-0.0952	0.4578	0.0177	0.0186	0.0096	-0.0009	0.9294	FALSE	FALSE	FALSE	FALSE	FALSE	FALSE	FALSE	FALSE	FALSE
KIAA1191	63	-0.0952	0.458	-0.0179	0.0091	-0.003	-0.027	0.9294	FALSE	FALSE	FALSE	FALSE	FALSE	FALSE	FALSE	FALSE	FALSE
CHMP1B	63	-0.0952	0.458	-0.1198	-0.0272	-0.0737	-0.0925	0.9294	FALSE	FALSE	FALSE	FALSE	FALSE	FALSE	FALSE	FALSE	FALSE
VDAC1	63	-0.0951	0.4583	-0.7478	-0.7108	-0.7171	-0.037	0.9294	FALSE	FALSE	FALSE	FALSE	FALSE	FALSE	FALSE	FALSE	FALSE
SLC10A7	63	-0.0951	0.4583	-0.1112	-0.1254	-0.101	0.0143	0.9294	FALSE	FALSE	FALSE	FALSE	FALSE	FALSE	FALSE	FALSE	FALSE
CUX2	63	-0.0951	0.4583	-0.0621	-0.0293	-0.0506	-0.0328	0.9294	FALSE	FALSE	FALSE	FALSE	FALSE	FALSE	FALSE	FALSE	FALSE
MIS18BP1	63	-0.0951	0.4585	-0.8324	-0.8139	-0.8409	-0.0186	0.9296	FALSE	FALSE	FALSE	FALSE	FALSE	FALSE	FALSE	FALSE	FALSE
DUSP1	63	-0.095	0.4592	0.0428	0.0765	0.0592	-0.0337	0.9305	FALSE	FALSE	FALSE	FALSE	FALSE	FALSE	FALSE	FALSE	FALSE
SMPD1	63	-0.0949	0.4594	0.0116	0.0597	0.0465	-0.0481	0.9305	FALSE	FALSE	FALSE	FALSE	FALSE	FALSE	FALSE	FALSE	FALSE
ZBTB39	63	-0.0949	0.4594	-0.3554	-0.3091	-0.3135	-0.0463	0.9305	FALSE	FALSE	FALSE	FALSE	FALSE	FALSE	FALSE	FALSE	FALSE
RPF1	63	-0.0948	0.4598	-1.041	-1.02	-1.0444	-0.021	0.9305	FALSE	FALSE	FALSE	FALSE	FALSE	FALSE	FALSE	FALSE	FALSE
CLEC4A	63	-0.0948	0.4598	0.0635	0.0767	0.0612	-0.0133	0.9305	FALSE	FALSE	FALSE	FALSE	FALSE	FALSE	FALSE	FALSE	FALSE
GSTM1	58	-0.0948	0.4792	0.0836	0.1067	0.064	-0.023	0.9338	FALSE	FALSE	FALSE	FALSE	FALSE	FALSE	FALSE	FALSE	FALSE
OR13C5	58	-0.0948	0.4792	0.1525	0.1749	0.1775	-0.0224	0.9338	FALSE	FALSE	FALSE	FALSE	FALSE	FALSE	FALSE	FALSE	FALSE
STPG2	63	-0.0948	0.4601	-0.0701	-0.0548	-0.0884	-0.0152	0.9305	FALSE	FALSE	FALSE	FALSE	FALSE	FALSE	FALSE	FALSE	FALSE
SOX14	63	-0.0947	0.4603	0.0091	0.0081	0.0112	0.001	0.9305	FALSE	FALSE	FALSE	FALSE	FALSE	FALSE	FALSE	FALSE	FALSE
PRR15L	63	-0.0947	0.4603	-0.0807	-0.0439	-0.0662	-0.0368	0.9305	FALSE	FALSE	FALSE	FALSE	FALSE	FALSE	FALSE	FALSE	FALSE
SLC6A17	63	-0.0947	0.4603	-0.3019	-0.243	-0.2618	-0.0589	0.9305	FALSE	FALSE	FALSE	FALSE	FALSE	FALSE	FALSE	FALSE	FALSE
MET	63	-0.0947	0.4605	-0.1186	-0.0963	-0.1078	-0.0223	0.9305	FALSE	FALSE	FALSE	FALSE	FALSE	TRUE	FALSE	FALSE	FALSE
ACVR2A	63	-0.0947	0.4605	-0.0468	-0.0031	-0.0219	-0.0436	0.9305	FALSE	FALSE	FALSE	FALSE	FALSE	FALSE	FALSE	TRUE	FALSE
CFAP77	63	-0.0947	0.4605	-0.0638	-0.0422	-0.0621	-0.0216	0.9305	FALSE	FALSE	FALSE	FALSE	FALSE	FALSE	FALSE	FALSE	FALSE
VARS1	63	-0.0947	0.4605	-1.6365	-1.556	-1.6468	-0.0806	0.9305	FALSE	FALSE	FALSE	FALSE	FALSE	FALSE	FALSE	FALSE	FALSE
ACBD3	63	-0.0947	0.4605	0.007	0.0212	0.0171	-0.0142	0.9305	FALSE	FALSE	FALSE	FALSE	FALSE	FALSE	FALSE	FALSE	FALSE
TCP11	63	-0.0946	0.4608	-0.1179	-0.0834	-0.0838	-0.0345	0.9308	FALSE	FALSE	FALSE	FALSE	FALSE	FALSE	FALSE	FALSE	FALSE
CTBS	63	-0.0945	0.4614	-0.0593	-0.0373	-0.0416	-0.022	0.9308	FALSE	FALSE	FALSE	FALSE	FALSE	FALSE	FALSE	FALSE	FALSE
NMT1	63	-0.0944	0.4617	-0.7431	-0.7443	-0.7768	0.0013	0.9308	FALSE	FALSE	FALSE	FALSE	FALSE	FALSE	FALSE	FALSE	FALSE
VPS16	63	-0.0944	0.4619	-0.355	-0.3125	-0.3357	-0.0425	0.9308	FALSE	FALSE	FALSE	FALSE	FALSE	FALSE	FALSE	FALSE	FALSE
NME6	63	-0.0944	0.4619	-0.2217	-0.1646	-0.193	-0.0571	0.9308	FALSE	FALSE	FALSE	FALSE	FALSE	FALSE	FALSE	FALSE	FALSE
MAG	63	-0.0944	0.4619	-0.1165	-0.065	-0.0836	-0.0515	0.9308	FALSE	FALSE	FALSE	FALSE	FALSE	FALSE	FALSE	FALSE	FALSE
OR1K1	58	-0.0943	0.4812	-0.033	-0.0151	-0.0265	-0.018	0.9341	FALSE	FALSE	FALSE	FALSE	FALSE	FALSE	FALSE	FALSE	FALSE
CSNK2A2	63	-0.0943	0.4621	-0.1264	-0.1106	-0.1343	-0.0157	0.9308	FALSE	FALSE	FALSE	FALSE	FALSE	TRUE	FALSE	FALSE	FALSE
ZNF526	63	-0.0943	0.4621	0.001	0.0546	0.0335	-0.0536	0.9308	FALSE	FALSE	FALSE	FALSE	FALSE	FALSE	FALSE	FALSE	FALSE
ALDH5A1	63	-0.0943	0.4621	-0.0069	-0.005	-0.0121	-0.0018	0.9308	FALSE	FALSE	FALSE	FALSE	FALSE	FALSE	FALSE	FALSE	FALSE
NIPSNAP1	63	-0.0943	0.4621	-0.0764	-0.0196	-0.0514	-0.0568	0.9308	FALSE	FALSE	FALSE	FALSE	FALSE	FALSE	FALSE	FALSE	FALSE
OR2G2	58	-0.0943	0.4815	0.0665	0.0887	0.0807	-0.0222	0.9341	FALSE	FALSE	FALSE	FALSE	FALSE	FALSE	FALSE	FALSE	FALSE
IRF5	63	-0.0943	0.4624	0.0289	0.0431	0.0322	-0.0142	0.9308	FALSE	FALSE	FALSE	FALSE	FALSE	FALSE	FALSE	FALSE	FALSE
AVPR1A	63	-0.0943	0.4624	-0.2922	-0.2631	-0.2566	-0.0291	0.9308	FALSE	FALSE	FALSE	FALSE	FALSE	FALSE	FALSE	FALSE	FALSE
DRD1	63	-0.0943	0.4624	0.1024	0.1163	0.1146	-0.0139	0.9308	FALSE	FALSE	FALSE	FALSE	FALSE	FALSE	FALSE	FALSE	FALSE
CLIC5	63	-0.0943	0.4624	0.0897	0.1029	0.0919	-0.0132	0.9308	FALSE	FALSE	FALSE	FALSE	FALSE	FALSE	FALSE	FALSE	FALSE
TSPAN13	63	-0.0942	0.4626	0.0891	0.1125	0.1072	-0.0233	0.9309	FALSE	FALSE	FALSE	FALSE	FALSE	FALSE	FALSE	FALSE	FALSE
ARRDC2	63	-0.0942	0.4628	-0.088	-0.047	-0.0882	-0.041	0.931	FALSE	FALSE	FALSE	FALSE	FALSE	FALSE	FALSE	FALSE	FALSE
TLCD1	63	-0.0941	0.463	-0.3516	-0.3093	-0.3397	-0.0423	0.931	FALSE	FALSE	FALSE	FALSE	FALSE	FALSE	FALSE	FALSE	FALSE
RNF216	63	-0.094	0.4635	-0.1552	-0.1384	-0.1444	-0.0168	0.9313	FALSE	FALSE	FALSE	FALSE	FALSE	FALSE	FALSE	FALSE	FALSE
NECTIN4	63	-0.094	0.4635	-0.0985	-0.0819	-0.0776	-0.0165	0.9313	FALSE	FALSE	FALSE	FALSE	FALSE	FALSE	FALSE	FALSE	FALSE
GMFB	63	-0.094	0.4635	-0.0711	-0.0596	-0.0619	-0.0115	0.9313	FALSE	FALSE	FALSE	FALSE	FALSE	FALSE	FALSE	FALSE	FALSE
MAGIX	63	-0.094	0.4637	-0.0185	-0.0046	-0.0072	-0.0139	0.9313	FALSE	FALSE	FALSE	FALSE	FALSE	FALSE	FALSE	FALSE	FALSE
MOB2	63	-0.094	0.4637	0.0471	0.0489	0.0294	-0.0017	0.9313	FALSE	FALSE	FALSE	FALSE	FALSE	FALSE	FALSE	FALSE	FALSE
GRHL3	63	-0.0939	0.4642	0.0973	0.1209	0.094	-0.0237	0.9313	FALSE	FALSE	FALSE	FALSE	FALSE	FALSE	FALSE	FALSE	FALSE
ABHD8	63	-0.0939	0.4642	-0.0699	-0.0552	-0.055	-0.0147	0.9313	FALSE	FALSE	FALSE	FALSE	FALSE	FALSE	FALSE	FALSE	FALSE
PDE8B	63	-0.0939	0.4642	-0.1628	-0.1079	-0.1122	-0.0549	0.9313	FALSE	FALSE	FALSE	FALSE	FALSE	FALSE	FALSE	FALSE	FALSE
ATG4A	63	-0.0938	0.4644	0.0192	0.0586	0.0354	-0.0394	0.9313	FALSE	FALSE	FALSE	FALSE	FALSE	FALSE	FALSE	FALSE	FALSE
SH3KBP1	63	-0.0938	0.4649	0.1039	0.121	0.1079	-0.0172	0.9319	FALSE	FALSE	FALSE	FALSE	FALSE	FALSE	FALSE	FALSE	FALSE
CARD11	63	-0.0938	0.4649	-0.0186	-0.0028	-0.0109	-0.0157	0.9319	FALSE	FALSE	FALSE	FALSE	FALSE	FALSE	FALSE	FALSE	FALSE
RNF181	63	-0.0937	0.4651	-0.3168	-0.3079	-0.3257	-0.0089	0.9321	FALSE	FALSE	FALSE	FALSE	FALSE	FALSE	FALSE	FALSE	FALSE
POM121L2	63	-0.0937	0.4651	0.0683	0.0752	0.0524	-0.0069	0.9321	FALSE	FALSE	FALSE	FALSE	FALSE	FALSE	FALSE	FALSE	FALSE
ZNF688	63	-0.0937	0.4653	-0.0555	-0.014	-0.045	-0.0415	0.9324	FALSE	FALSE	FALSE	FALSE	FALSE	FALSE	FALSE	FALSE	FALSE
TMEM14C	63	-0.0936	0.4656	0.1135	0.1234	0.1124	-0.0099	0.9326	FALSE	FALSE	FALSE	FALSE	FALSE	FALSE	FALSE	FALSE	FALSE
FRY	63	-0.0935	0.4663	-0.0455	-0.0281	-0.0408	-0.0174	0.9328	FALSE	FALSE	FALSE	FALSE	FALSE	FALSE	FALSE	FALSE	FALSE
ARMH2	63	-0.0935	0.4663	0.1101	0.1282	0.1004	-0.0181	0.9328	FALSE	FALSE	FALSE	FALSE	FALSE	FALSE	FALSE	FALSE	FALSE
UGT1A8	58	-0.0934	0.4855	-0.1155	-0.077	-0.1072	-0.0385	0.9348	FALSE	FALSE	FALSE	FALSE	FALSE	FALSE	FALSE	FALSE	FALSE
VWCE	63	-0.0934	0.4665	-0.1784	-0.1669	-0.1739	-0.0116	0.9331	FALSE	FALSE	FALSE	FALSE	FALSE	FALSE	FALSE	FALSE	FALSE
TLCD4	63	-0.0933	0.467	-0.1446	-0.1137	-0.1282	-0.0309	0.9331	FALSE	FALSE	FALSE	FALSE	FALSE	FALSE	FALSE	FALSE	FALSE
LIM2	63	-0.0933	0.467	0.1299	0.1522	0.1424	-0.0223	0.9331	FALSE	FALSE	FALSE	FALSE	FALSE	FALSE	FALSE	FALSE	FALSE
MGAT5	63	-0.0933	0.467	0.0164	0.0351	0.0096	-0.0187	0.9331	FALSE	FALSE	FALSE	FALSE	FALSE	FALSE	FALSE	FALSE	FALSE
TMC2	63	-0.0933	0.4672	-0.1372	-0.1276	-0.1351	-0.0096	0.9331	FALSE	FALSE	FALSE	FALSE	FALSE	FALSE	FALSE	FALSE	FALSE
PTPN12	63	-0.0933	0.4672	-0.0875	-0.0715	-0.097	-0.0161	0.9331	FALSE	FALSE	FALSE	FALSE	FALSE	FALSE	FALSE	FALSE	FALSE
GPR25	63	-0.0932	0.4676	-0.1247	-0.1108	-0.1199	-0.0138	0.9331	FALSE	FALSE	FALSE	FALSE	FALSE	FALSE	FALSE	FALSE	FALSE
IMPG1	63	-0.0931	0.4679	0.0709	0.0919	0.0936	-0.0211	0.9331	FALSE	FALSE	FALSE	FALSE	FALSE	FALSE	FALSE	FALSE	FALSE
NSRP1	63	-0.0931	0.4679	-0.5392	-0.5169	-0.5271	-0.0223	0.9331	FALSE	FALSE	FALSE	FALSE	FALSE	FALSE	FALSE	FALSE	FALSE
EXOC3	63	-0.0931	0.4681	-0.5253	-0.52	-0.5242	-0.0053	0.9331	FALSE	FALSE	FALSE	FALSE	FALSE	FALSE	FALSE	FALSE	FALSE
MON1B	63	-0.0931	0.4681	0.0484	0.0824	0.0618	-0.0339	0.9331	FALSE	FALSE	FALSE	FALSE	FALSE	FALSE	FALSE	FALSE	FALSE
PPM1A	63	-0.093	0.4683	-0.0165	0.0233	0.0035	-0.0398	0.9331	FALSE	FALSE	FALSE	FALSE	FALSE	FALSE	FALSE	FALSE	FALSE
HOXB8	63	-0.093	0.4686	-0.1969	-0.1964	-0.1882	-0.0005	0.9331	FALSE	FALSE	FALSE	FALSE	FALSE	FALSE	FALSE	FALSE	FALSE
WFDC5	63	-0.0929	0.4688	-0.0177	0.0059	-0.0083	-0.0235	0.9331	FALSE	FALSE	FALSE	FALSE	FALSE	FALSE	FALSE	FALSE	FALSE
MAP7D1	63	-0.0929	0.4688	-0.0793	-0.0443	-0.04	-0.035	0.9331	FALSE	FALSE	FALSE	FALSE	FALSE	FALSE	FALSE	FALSE	FALSE
BRF2	63	-0.0929	0.4688	-1.7617	-1.6709	-1.7436	-0.0908	0.9331	FALSE	FALSE	FALSE	FALSE	FALSE	FALSE	FALSE	FALSE	FALSE
KLHDC3	63	-0.0929	0.469	-0.1198	-0.0666	-0.0873	-0.0532	0.9331	FALSE	FALSE	FALSE	FALSE	FALSE	FALSE	FALSE	FALSE	FALSE
PROKR1	63	-0.0929	0.469	-0.0284	-0.0132	-0.0347	-0.0151	0.9331	FALSE	FALSE	FALSE	FALSE	FALSE	FALSE	FALSE	FALSE	FALSE
GFPT2	63	-0.0929	0.469	0.055	0.1017	0.0728	-0.0467	0.9331	FALSE	FALSE	FALSE	FALSE	FALSE	FALSE	FALSE	FALSE	FALSE
TNFRSF11A	63	-0.0928	0.4693	0.0228	0.0397	0.0344	-0.0169	0.9331	FALSE	FALSE	FALSE	FALSE	FALSE	FALSE	FALSE	FALSE	FALSE
KBTBD12	63	-0.0928	0.4695	0.0407	0.0691	0.0627	-0.0284	0.9331	FALSE	FALSE	FALSE	FALSE	FALSE	FALSE	FALSE	FALSE	FALSE
ZNF763	63	-0.0928	0.4695	-0.0314	-0.0013	-0.0204	-0.0301	0.9331	FALSE	FALSE	FALSE	FALSE	FALSE	FALSE	FALSE	FALSE	FALSE
NPEPPS	63	-0.0928	0.4695	-0.3314	-0.2871	-0.3761	-0.0443	0.9331	FALSE	FALSE	FALSE	FALSE	FALSE	FALSE	FALSE	FALSE	FALSE
SLC25A27	63	-0.0928	0.4695	-0.1072	-0.099	-0.11	-0.0082	0.9331	FALSE	FALSE	FALSE	FALSE	FALSE	FALSE	FALSE	FALSE	FALSE
PNMT	63	-0.0927	0.4697	-0.1867	-0.148	-0.182	-0.0387	0.9331	FALSE	FALSE	FALSE	FALSE	FALSE	FALSE	FALSE	FALSE	FALSE
MSN	63	-0.0927	0.47	-0.0348	-0.0233	-0.026	-0.0115	0.9331	FALSE	FALSE	FALSE	FALSE	FALSE	FALSE	FALSE	FALSE	FALSE
ADAMTS18	63	-0.0926	0.4702	0.0544	0.081	0.0678	-0.0266	0.9331	FALSE	FALSE	FALSE	FALSE	FALSE	FALSE	FALSE	FALSE	FALSE
MYL12B	63	-0.0926	0.4702	-0.0371	-0.0032	-0.0063	-0.0339	0.9331	FALSE	FALSE	FALSE	FALSE	FALSE	FALSE	FALSE	FALSE	FALSE
RRS1	63	-0.0926	0.4704	-1.3221	-1.278	-1.3106	-0.0442	0.9331	FALSE	FALSE	FALSE	FALSE	FALSE	FALSE	FALSE	FALSE	FALSE
NRAS	63	-0.0925	0.4706	-0.2341	-0.1892	-0.2345	-0.0449	0.9331	FALSE	FALSE	FALSE	FALSE	FALSE	FALSE	FALSE	FALSE	FALSE
APPL1	63	-0.0925	0.4711	-0.0858	-0.0625	-0.0791	-0.0233	0.9331	FALSE	FALSE	FALSE	FALSE	FALSE	FALSE	FALSE	FALSE	FALSE
HBE1	63	-0.0925	0.4711	0.1234	0.1429	0.1313	-0.0195	0.9331	FALSE	FALSE	FALSE	FALSE	FALSE	FALSE	FALSE	FALSE	FALSE
CELF1	63	-0.0925	0.4711	-0.1479	-0.1457	-0.1597	-0.0022	0.9331	FALSE	FALSE	FALSE	FALSE	FALSE	FALSE	FALSE	FALSE	FALSE
FAM219A	63	-0.0924	0.4713	-0.0733	-0.0148	-0.0623	-0.0585	0.9331	FALSE	FALSE	FALSE	FALSE	FALSE	FALSE	FALSE	FALSE	FALSE
CST6	63	-0.0924	0.4713	-0.1882	-0.1313	-0.1563	-0.057	0.9331	FALSE	FALSE	FALSE	FALSE	FALSE	FALSE	FALSE	FALSE	FALSE
CNTNAP5	63	-0.0924	0.4713	0.0647	0.0765	0.0675	-0.0118	0.9331	FALSE	FALSE	FALSE	FALSE	FALSE	FALSE	FALSE	FALSE	FALSE
RGS17	63	-0.0924	0.4716	0.0438	0.0734	0.0599	-0.0297	0.9331	FALSE	FALSE	FALSE	FALSE	FALSE	FALSE	FALSE	FALSE	FALSE
CTDSP2	63	-0.0924	0.4716	-0.1428	-0.1133	-0.1339	-0.0295	0.9331	FALSE	FALSE	FALSE	FALSE	FALSE	FALSE	FALSE	FALSE	FALSE
ODF1	63	-0.0923	0.4718	-0.2092	-0.2133	-0.2133	0.004	0.9331	FALSE	FALSE	FALSE	FALSE	FALSE	FALSE	FALSE	FALSE	FALSE
ARFGEF2	63	-0.0923	0.4718	-0.0917	-0.0685	-0.0679	-0.0233	0.9331	FALSE	FALSE	FALSE	FALSE	FALSE	FALSE	FALSE	FALSE	FALSE
ABCA1	63	-0.0923	0.4718	-0.0059	0.0036	-0.0024	-0.0095	0.9331	FALSE	FALSE	FALSE	FALSE	FALSE	FALSE	FALSE	FALSE	FALSE
RCOR3	63	-0.0922	0.4723	0.0763	0.0784	0.0695	-0.0021	0.9331	FALSE	FALSE	FALSE	FALSE	FALSE	FALSE	FALSE	FALSE	FALSE
ITPRID1	63	-0.0922	0.4723	0.1418	0.1627	0.1623	-0.0209	0.9331	FALSE	FALSE	FALSE	FALSE	FALSE	FALSE	FALSE	FALSE	FALSE
PRR19	63	-0.0922	0.4723	-0.0462	-0.0179	-0.0358	-0.0283	0.9331	FALSE	FALSE	FALSE	FALSE	FALSE	FALSE	FALSE	FALSE	FALSE
SAMD8	63	-0.0922	0.4725	-0.006	0.0491	0.0145	-0.0551	0.9331	FALSE	FALSE	FALSE	FALSE	FALSE	FALSE	FALSE	FALSE	FALSE
LRRC59	63	-0.0921	0.4727	-0.0604	-0.0447	-0.0523	-0.0157	0.9331	FALSE	FALSE	FALSE	FALSE	FALSE	FALSE	FALSE	FALSE	FALSE
INTS7	63	-0.0921	0.4727	-1.2123	-1.164	-1.1646	-0.0482	0.9331	FALSE	FALSE	FALSE	FALSE	FALSE	FALSE	FALSE	FALSE	FALSE
STAB1	63	-0.0921	0.4727	-0.1933	-0.1523	-0.1522	-0.041	0.9331	FALSE	FALSE	FALSE	FALSE	FALSE	FALSE	FALSE	FALSE	FALSE
SLCO1A2	63	-0.0921	0.473	0.1023	0.0989	0.1071	0.0034	0.9331	FALSE	FALSE	FALSE	FALSE	FALSE	FALSE	FALSE	FALSE	FALSE
PPP2R1A	63	-0.0921	0.473	-1.116	-1.0115	-1.0569	-0.1044	0.9331	FALSE	FALSE	FALSE	FALSE	FALSE	FALSE	FALSE	FALSE	FALSE
LGR5	63	-0.0921	0.473	0.004	0.0388	0.0172	-0.0348	0.9331	FALSE	FALSE	FALSE	FALSE	FALSE	FALSE	FALSE	FALSE	FALSE
SPOCK2	63	-0.0921	0.473	-0.1393	-0.1215	-0.1193	-0.0178	0.9331	FALSE	FALSE	FALSE	FALSE	FALSE	FALSE	FALSE	FALSE	FALSE
UNC45B	63	-0.092	0.4732	-0.1727	-0.1456	-0.171	-0.0271	0.9331	FALSE	FALSE	FALSE	FALSE	FALSE	FALSE	FALSE	FALSE	FALSE
PAAF1	63	-0.092	0.4732	-0.1647	-0.1314	-0.1423	-0.0334	0.9331	FALSE	FALSE	FALSE	FALSE	FALSE	FALSE	FALSE	FALSE	FALSE
TPTE2	63	-0.092	0.4732	-0.1735	-0.1419	-0.1804	-0.0316	0.9331	FALSE	FALSE	FALSE	FALSE	FALSE	FALSE	FALSE	FALSE	FALSE
RBP3	63	-0.092	0.4734	-0.1802	-0.1661	-0.1815	-0.0142	0.9331	FALSE	FALSE	FALSE	FALSE	FALSE	FALSE	FALSE	FALSE	FALSE
CLDN4	63	-0.092	0.4734	0.0061	0.0254	0.0355	-0.0193	0.9331	FALSE	FALSE	FALSE	FALSE	FALSE	FALSE	FALSE	FALSE	FALSE
RAB5B	63	-0.0919	0.4739	0.0638	0.0767	0.0639	-0.0129	0.9331	FALSE	FALSE	FALSE	FALSE	FALSE	FALSE	FALSE	FALSE	FALSE
IL13	63	-0.0919	0.4739	-0.0334	-0.003	-0.016	-0.0304	0.9331	FALSE	FALSE	FALSE	FALSE	FALSE	FALSE	FALSE	FALSE	FALSE
PCED1A	63	-0.0919	0.4739	0.0538	0.075	0.0687	-0.0212	0.9331	FALSE	FALSE	FALSE	FALSE	FALSE	FALSE	FALSE	FALSE	FALSE
ATP23	63	-0.0919	0.4739	-0.4292	-0.4252	-0.4477	-0.004	0.9331	FALSE	FALSE	FALSE	FALSE	FALSE	FALSE	FALSE	FALSE	FALSE
NNT	63	-0.0918	0.4741	-0.0502	-0.0439	-0.0542	-0.0063	0.9331	FALSE	FALSE	FALSE	FALSE	FALSE	FALSE	FALSE	FALSE	FALSE
ARHGAP33	63	-0.0918	0.4741	-0.0233	-0.0184	-0.0318	-0.0048	0.9331	FALSE	FALSE	FALSE	FALSE	FALSE	FALSE	FALSE	FALSE	FALSE
ANKRD12	63	-0.0918	0.4741	0.023	0.0509	0.0359	-0.0279	0.9331	FALSE	FALSE	FALSE	FALSE	FALSE	FALSE	FALSE	FALSE	FALSE
SERHL2	63	-0.0918	0.4743	-0.0524	-0.0197	-0.0259	-0.0327	0.9331	FALSE	FALSE	FALSE	FALSE	FALSE	FALSE	FALSE	FALSE	FALSE
ZFP64	63	-0.0918	0.4743	-0.1029	-0.0656	-0.0875	-0.0373	0.9331	FALSE	FALSE	FALSE	FALSE	FALSE	FALSE	FALSE	FALSE	FALSE
ITPRIPL1	63	-0.0918	0.4743	-0.1284	-0.0975	-0.1337	-0.0308	0.9331	FALSE	FALSE	FALSE	FALSE	FALSE	FALSE	FALSE	FALSE	FALSE
VAV2	63	-0.0917	0.4746	-0.0457	-0.0235	-0.0375	-0.0222	0.9331	FALSE	FALSE	FALSE	FALSE	FALSE	FALSE	FALSE	FALSE	FALSE
KCNJ15	63	-0.0917	0.4748	0.1643	0.1813	0.1756	-0.017	0.9331	FALSE	FALSE	FALSE	FALSE	FALSE	FALSE	FALSE	FALSE	FALSE
ADGRE3	63	-0.0917	0.4748	-0.0876	-0.0582	-0.1049	-0.0293	0.9331	FALSE	FALSE	FALSE	FALSE	FALSE	FALSE	FALSE	FALSE	FALSE
IFT57	63	-0.0917	0.4748	-0.0543	0.002	-0.0373	-0.0563	0.9331	FALSE	FALSE	FALSE	FALSE	FALSE	FALSE	FALSE	FALSE	FALSE
HNF1A	63	-0.0917	0.4748	-0.0657	-0.0255	-0.0393	-0.0402	0.9331	FALSE	FALSE	FALSE	FALSE	FALSE	FALSE	FALSE	FALSE	FALSE
MAPKAPK3	63	-0.0916	0.475	0.0414	0.0379	0.0384	0.0036	0.9331	FALSE	FALSE	FALSE	FALSE	FALSE	FALSE	FALSE	FALSE	FALSE
SCNN1B	63	-0.0916	0.4753	0.0027	0.0157	0.0131	-0.013	0.9331	FALSE	FALSE	FALSE	FALSE	FALSE	FALSE	FALSE	FALSE	FALSE
GAD1	63	-0.0916	0.4753	-0.0402	-0.0082	-0.031	-0.032	0.9331	FALSE	FALSE	FALSE	FALSE	FALSE	FALSE	FALSE	FALSE	FALSE
GDF15	63	-0.0915	0.4755	0.084	0.1016	0.0864	-0.0176	0.9331	FALSE	FALSE	FALSE	FALSE	FALSE	FALSE	FALSE	FALSE	FALSE
RHBDD3	63	-0.0914	0.4762	-0.1581	-0.1199	-0.1318	-0.0382	0.9331	FALSE	FALSE	FALSE	FALSE	FALSE	FALSE	FALSE	FALSE	FALSE
SMAD2	63	-0.0914	0.4762	-0.0229	0.0186	-0.0034	-0.0415	0.9331	FALSE	FALSE	FALSE	FALSE	FALSE	FALSE	FALSE	FALSE	FALSE
ZNF490	63	-0.0914	0.4762	0.0058	0.0382	0.0201	-0.0324	0.9331	FALSE	FALSE	FALSE	FALSE	FALSE	FALSE	FALSE	FALSE	FALSE
GPR20	63	-0.0914	0.4762	-0.1732	-0.1488	-0.1582	-0.0245	0.9331	FALSE	FALSE	FALSE	FALSE	FALSE	FALSE	FALSE	FALSE	FALSE
ZMAT4	63	-0.0914	0.4762	0.0254	0.0294	0.0293	-0.004	0.9331	FALSE	FALSE	FALSE	FALSE	FALSE	FALSE	FALSE	FALSE	FALSE
MCM10	63	-0.0914	0.4762	-0.7458	-0.6892	-0.7176	-0.0566	0.9331	FALSE	FALSE	FALSE	FALSE	FALSE	FALSE	FALSE	FALSE	FALSE
SPATA31F1	63	-0.0913	0.4764	-0.0018	0.0356	-0.0026	-0.0374	0.9331	FALSE	FALSE	FALSE	FALSE	FALSE	FALSE	FALSE	FALSE	FALSE
EHBP1L1	63	-0.0913	0.4764	-0.2447	-0.2042	-0.2385	-0.0406	0.9331	FALSE	FALSE	FALSE	FALSE	FALSE	FALSE	FALSE	FALSE	FALSE
ZNF850	63	-0.0913	0.4767	0.1175	0.1257	0.1301	-0.0082	0.9331	FALSE	FALSE	FALSE	FALSE	FALSE	FALSE	FALSE	FALSE	FALSE
TSPAN12	63	-0.0913	0.4767	0.0124	0.0277	0.0201	-0.0153	0.9331	FALSE	FALSE	FALSE	FALSE	FALSE	FALSE	FALSE	FALSE	FALSE
LELP1	63	-0.0913	0.4767	-0.2078	-0.1748	-0.1835	-0.033	0.9331	FALSE	FALSE	FALSE	FALSE	FALSE	FALSE	FALSE	FALSE	FALSE
NIPAL2	63	-0.0913	0.4769	-0.1457	-0.1595	-0.1645	0.0137	0.9331	FALSE	FALSE	FALSE	FALSE	FALSE	FALSE	FALSE	FALSE	FALSE
CFAP95	63	-0.0913	0.4769	-0.0905	-0.0719	-0.08	-0.0186	0.9331	FALSE	FALSE	FALSE	FALSE	FALSE	FALSE	FALSE	FALSE	FALSE
ZMYND15	63	-0.0913	0.4769	-0.0203	-0.01	-0.0224	-0.0104	0.9331	FALSE	FALSE	FALSE	FALSE	FALSE	FALSE	FALSE	FALSE	FALSE
SULT1C2	63	-0.0912	0.4771	-0.1007	-0.0916	-0.1068	-0.009	0.9335	FALSE	FALSE	FALSE	FALSE	FALSE	FALSE	FALSE	FALSE	FALSE
SSX2IP	63	-0.0912	0.4774	0.0137	0.0116	0.0036	0.002	0.9335	FALSE	TRUE	FALSE	FALSE	FALSE	FALSE	FALSE	FALSE	FALSE
NEURL4	63	-0.0911	0.4778	-0.1839	-0.1249	-0.1481	-0.059	0.9337	FALSE	FALSE	FALSE	FALSE	FALSE	FALSE	FALSE	FALSE	FALSE
BRF1	63	-0.0911	0.4778	-1.2334	-1.1694	-1.1904	-0.064	0.9337	FALSE	FALSE	FALSE	FALSE	FALSE	FALSE	FALSE	FALSE	FALSE
BRIP1	63	-0.0911	0.4778	-0.3	-0.2904	-0.2997	-0.0096	0.9337	FALSE	FALSE	FALSE	FALSE	FALSE	FALSE	FALSE	FALSE	FALSE
ROMO1	63	-0.091	0.4781	-1.0764	-1.0299	-1.0729	-0.0465	0.9337	FALSE	FALSE	FALSE	FALSE	FALSE	FALSE	FALSE	FALSE	FALSE
MSH4	63	-0.091	0.4781	-0.0543	-0.0604	-0.0553	0.0061	0.9337	FALSE	FALSE	FALSE	FALSE	FALSE	FALSE	FALSE	FALSE	FALSE
CTSC	63	-0.091	0.4781	0.1225	0.1398	0.1183	-0.0173	0.9337	FALSE	FALSE	FALSE	FALSE	FALSE	FALSE	FALSE	FALSE	FALSE
AIF1	63	-0.091	0.4783	-0.1733	-0.1514	-0.1755	-0.0219	0.9338	FALSE	FALSE	FALSE	FALSE	FALSE	FALSE	FALSE	FALSE	FALSE
ATP2C1	63	-0.0909	0.4788	-0.0905	-0.0512	-0.0618	-0.0393	0.9338	FALSE	FALSE	FALSE	FALSE	FALSE	FALSE	FALSE	FALSE	FALSE
ST8SIA4	63	-0.0908	0.4792	0.0701	0.0847	0.0712	-0.0145	0.9338	FALSE	FALSE	FALSE	FALSE	FALSE	FALSE	FALSE	FALSE	FALSE
GUCY1B1	63	-0.0908	0.4792	0.0599	0.0729	0.065	-0.013	0.9338	FALSE	FALSE	FALSE	FALSE	FALSE	FALSE	FALSE	FALSE	FALSE
ZNF616	63	-0.0908	0.4792	0.0269	0.0338	0.0314	-0.0069	0.9338	FALSE	FALSE	FALSE	FALSE	FALSE	FALSE	FALSE	FALSE	FALSE
LMF1	63	-0.0908	0.4792	0.0485	0.0641	0.0523	-0.0157	0.9338	FALSE	FALSE	FALSE	FALSE	FALSE	FALSE	FALSE	FALSE	FALSE
AMZ2	63	-0.0907	0.4795	0.0002	0.0026	0.0031	-0.0024	0.9338	FALSE	FALSE	FALSE	FALSE	FALSE	FALSE	FALSE	FALSE	FALSE
LIPJ	63	-0.0907	0.4795	0.0578	0.0866	0.0811	-0.0288	0.9338	FALSE	FALSE	FALSE	FALSE	FALSE	FALSE	FALSE	FALSE	FALSE
RAMP1	63	-0.0907	0.4797	0.0321	0.0594	0.078	-0.0273	0.9338	FALSE	FALSE	FALSE	FALSE	FALSE	FALSE	FALSE	FALSE	FALSE
CGGBP1	63	-0.0907	0.4797	-0.0943	-0.0766	-0.0952	-0.0177	0.9338	FALSE	FALSE	FALSE	FALSE	FALSE	FALSE	FALSE	FALSE	FALSE
HEATR9	63	-0.0907	0.4797	-0.1748	-0.1234	-0.146	-0.0514	0.9338	FALSE	FALSE	FALSE	FALSE	FALSE	FALSE	FALSE	FALSE	FALSE
CAPN6	63	-0.0907	0.4797	0.1007	0.1404	0.1089	-0.0397	0.9338	FALSE	FALSE	FALSE	FALSE	FALSE	FALSE	FALSE	FALSE	FALSE
EDA2R	63	-0.0906	0.4799	0.1619	0.1723	0.1631	-0.0104	0.9338	FALSE	FALSE	FALSE	FALSE	FALSE	FALSE	FALSE	FALSE	FALSE
LYRM9	63	-0.0906	0.4799	-0.0578	-0.04	-0.0539	-0.0177	0.9338	FALSE	FALSE	FALSE	FALSE	FALSE	FALSE	FALSE	FALSE	FALSE
IL22	63	-0.0906	0.4799	0.047	0.0527	0.0419	-0.0057	0.9338	FALSE	FALSE	FALSE	FALSE	FALSE	FALSE	FALSE	FALSE	FALSE
ZNF273	63	-0.0906	0.4799	-0.2627	-0.2312	-0.2535	-0.0315	0.9338	FALSE	FALSE	FALSE	FALSE	FALSE	FALSE	FALSE	FALSE	FALSE
RFT1	63	-0.0906	0.4799	-0.7216	-0.741	-0.7679	0.0194	0.9338	FALSE	FALSE	FALSE	FALSE	FALSE	FALSE	FALSE	FALSE	FALSE
RTN4RL2	63	-0.0905	0.4804	-0.1331	-0.0987	-0.105	-0.0344	0.934	FALSE	FALSE	FALSE	FALSE	FALSE	FALSE	FALSE	FALSE	FALSE
CLEC14A	63	-0.0904	0.4809	-0.056	-0.0525	-0.0697	-0.0036	0.9341	FALSE	FALSE	FALSE	FALSE	FALSE	FALSE	FALSE	FALSE	FALSE
ANKRD37	63	-0.0904	0.4809	0.1002	0.1039	0.1021	-0.0037	0.9341	FALSE	FALSE	FALSE	FALSE	FALSE	FALSE	FALSE	FALSE	FALSE
PUDP	63	-0.0904	0.4811	0.2107	0.2305	0.2261	-0.0198	0.9341	FALSE	FALSE	FALSE	FALSE	FALSE	FALSE	FALSE	FALSE	FALSE
PPP1R14A	63	-0.0904	0.4811	0.0003	0.0218	0.0055	-0.0214	0.9341	FALSE	FALSE	FALSE	FALSE	FALSE	FALSE	FALSE	FALSE	FALSE
UEVLD	63	-0.0904	0.4811	-0.0265	0.0031	-0.0165	-0.0295	0.9341	FALSE	FALSE	FALSE	FALSE	FALSE	FALSE	FALSE	FALSE	FALSE
TTBK1	63	-0.0904	0.4811	-0.1521	-0.1441	-0.1521	-0.008	0.9341	FALSE	FALSE	FALSE	FALSE	FALSE	FALSE	FALSE	FALSE	FALSE
ZNF790	63	-0.0903	0.4813	0.1606	0.1895	0.1646	-0.0289	0.9341	FALSE	FALSE	FALSE	FALSE	FALSE	FALSE	FALSE	FALSE	FALSE
SETD1A	63	-0.0903	0.4816	-0.8532	-0.8075	-0.8516	-0.0457	0.9341	FALSE	FALSE	FALSE	FALSE	FALSE	FALSE	FALSE	FALSE	FALSE
ABCD4	63	-0.0902	0.4818	-0.141	-0.1789	-0.1381	0.0379	0.9343	FALSE	FALSE	FALSE	FALSE	FALSE	FALSE	FALSE	FALSE	FALSE
MED25	63	-0.0902	0.482	-0.325	-0.3116	-0.347	-0.0134	0.9345	FALSE	FALSE	FALSE	FALSE	FALSE	FALSE	FALSE	FALSE	FALSE
APLF	63	-0.0901	0.4823	0.012	0.0101	0.0132	0.0018	0.9345	FALSE	FALSE	FALSE	FALSE	FALSE	FALSE	FALSE	FALSE	FALSE
FKRP	63	-0.0901	0.4825	0.0273	0.0386	0.027	-0.0113	0.9345	FALSE	FALSE	FALSE	FALSE	FALSE	FALSE	FALSE	FALSE	FALSE
STEEP1	63	-0.0901	0.4825	-0.2679	-0.2019	-0.283	-0.066	0.9345	FALSE	FALSE	FALSE	FALSE	FALSE	FALSE	FALSE	FALSE	FALSE
SEC61A2	63	-0.09	0.483	0.0098	0.0338	0.005	-0.024	0.9345	FALSE	FALSE	FALSE	FALSE	FALSE	FALSE	FALSE	FALSE	FALSE
CORO1C	63	-0.09	0.483	-0.1459	-0.1366	-0.1564	-0.0093	0.9345	FALSE	FALSE	FALSE	FALSE	FALSE	FALSE	FALSE	FALSE	FALSE
RNASE4	63	-0.09	0.483	-0.0464	-0.0166	-0.0325	-0.0298	0.9345	FALSE	FALSE	FALSE	FALSE	FALSE	FALSE	FALSE	FALSE	FALSE
CLHC1	63	-0.09	0.4832	-0.1657	-0.1409	-0.1602	-0.0247	0.9345	FALSE	FALSE	FALSE	FALSE	FALSE	FALSE	FALSE	FALSE	FALSE
SLC35E3	63	-0.0899	0.4834	-0.0463	-0.0386	-0.0479	-0.0077	0.9345	FALSE	FALSE	FALSE	FALSE	FALSE	FALSE	FALSE	FALSE	FALSE
RHOU	63	-0.0899	0.4834	0.0303	0.0659	0.0508	-0.0356	0.9345	FALSE	FALSE	FALSE	FALSE	FALSE	FALSE	FALSE	FALSE	FALSE
PIRT	63	-0.0899	0.4834	0.108	0.1119	0.107	-0.0039	0.9345	FALSE	FALSE	FALSE	FALSE	FALSE	FALSE	FALSE	FALSE	FALSE
MORN1	63	-0.0899	0.4834	-0.1513	-0.1308	-0.1251	-0.0205	0.9345	FALSE	FALSE	FALSE	FALSE	FALSE	FALSE	FALSE	FALSE	FALSE
IFI16	63	-0.0899	0.4834	0.0018	0.0349	0.0045	-0.0332	0.9345	FALSE	FALSE	FALSE	FALSE	FALSE	FALSE	FALSE	FALSE	FALSE
HSPD1	63	-0.0899	0.4834	-1.7062	-1.6601	-1.7184	-0.0461	0.9345	FALSE	FALSE	FALSE	FALSE	FALSE	FALSE	FALSE	FALSE	FALSE
CHKA	63	-0.0899	0.4837	-0.3803	-0.347	-0.3683	-0.0333	0.9345	FALSE	FALSE	FALSE	FALSE	FALSE	FALSE	FALSE	FALSE	FALSE
CLSTN2	63	-0.0899	0.4837	-0.0272	-0.0111	-0.0153	-0.0161	0.9345	FALSE	FALSE	FALSE	FALSE	FALSE	FALSE	FALSE	FALSE	FALSE
B3GALT2	63	-0.0899	0.4837	0.0023	0.0245	0.0124	-0.0222	0.9345	FALSE	FALSE	FALSE	FALSE	FALSE	FALSE	FALSE	FALSE	FALSE
TWIST1	63	-0.0899	0.4837	0.0258	0.0509	0.0399	-0.0251	0.9345	FALSE	FALSE	FALSE	FALSE	FALSE	FALSE	FALSE	FALSE	FALSE
KHDRBS2	63	-0.0899	0.4837	0.122	0.1455	0.1293	-0.0235	0.9345	FALSE	FALSE	FALSE	FALSE	FALSE	FALSE	FALSE	FALSE	FALSE
CNTD1	63	-0.0898	0.4839	-0.0693	-0.0422	-0.0648	-0.0271	0.9345	FALSE	FALSE	FALSE	FALSE	FALSE	FALSE	FALSE	FALSE	FALSE
ANKRD23	63	-0.0898	0.4839	-0.1234	-0.1019	-0.1326	-0.0214	0.9345	FALSE	FALSE	FALSE	FALSE	FALSE	FALSE	FALSE	FALSE	FALSE
S100A6	63	-0.0898	0.4842	0.0541	0.0454	0.044	0.0087	0.9345	FALSE	FALSE	FALSE	FALSE	FALSE	FALSE	FALSE	FALSE	FALSE
FAM83C	63	-0.0898	0.4842	-0.2665	-0.2227	-0.2374	-0.0438	0.9345	FALSE	FALSE	FALSE	FALSE	FALSE	FALSE	FALSE	FALSE	FALSE
KIF20B	63	-0.0897	0.4844	-0.1501	-0.108	-0.1231	-0.0421	0.9345	FALSE	FALSE	FALSE	FALSE	FALSE	FALSE	FALSE	FALSE	FALSE
PANK2	63	-0.0897	0.4844	-0.0677	-0.068	-0.0705	0.0003	0.9345	FALSE	FALSE	FALSE	FALSE	FALSE	FALSE	FALSE	FALSE	FALSE
MAGEB3	63	-0.0897	0.4844	0.0052	0.0237	0.0177	-0.0185	0.9345	FALSE	FALSE	FALSE	FALSE	FALSE	FALSE	FALSE	FALSE	FALSE
UFL1	63	-0.0897	0.4844	-0.4726	-0.368	-0.4202	-0.1045	0.9345	FALSE	FALSE	FALSE	FALSE	FALSE	FALSE	FALSE	FALSE	FALSE
C4BPA	63	-0.0897	0.4844	0.01	0.0397	0.0231	-0.0296	0.9345	FALSE	FALSE	FALSE	FALSE	FALSE	FALSE	FALSE	FALSE	FALSE
NDST4	63	-0.0897	0.4846	0.0516	0.064	0.0557	-0.0123	0.9345	FALSE	FALSE	FALSE	FALSE	FALSE	FALSE	FALSE	FALSE	FALSE
SCAMP4	63	-0.0897	0.4846	-0.0328	-0.0085	-0.015	-0.0242	0.9345	FALSE	FALSE	FALSE	FALSE	FALSE	FALSE	FALSE	FALSE	FALSE
FOXR2	63	-0.0897	0.4846	0.0492	0.0367	0.0406	0.0125	0.9345	FALSE	FALSE	FALSE	FALSE	FALSE	FALSE	FALSE	FALSE	FALSE
CEP162	63	-0.0896	0.4851	-0.0297	-0.0182	-0.0304	-0.0116	0.9347	FALSE	FALSE	FALSE	FALSE	FALSE	FALSE	FALSE	FALSE	FALSE
KSR2	63	-0.0896	0.4851	0.023	0.0294	0.0347	-0.0064	0.9347	FALSE	FALSE	FALSE	FALSE	FALSE	FALSE	FALSE	FALSE	FALSE
NCAPG2	63	-0.0896	0.4851	-0.9112	-0.8602	-0.9028	-0.051	0.9347	FALSE	FALSE	FALSE	FALSE	FALSE	FALSE	FALSE	FALSE	FALSE
SEMA4A	63	-0.0895	0.4853	-0.1451	-0.1291	-0.1384	-0.016	0.9348	FALSE	FALSE	FALSE	FALSE	FALSE	FALSE	FALSE	FALSE	FALSE
LRRIQ3	63	-0.0895	0.4853	0.0432	0.0415	0.0511	0.0018	0.9348	FALSE	FALSE	FALSE	FALSE	FALSE	FALSE	FALSE	FALSE	FALSE
CD80	63	-0.0895	0.4853	0.0325	0.0477	0.0371	-0.0152	0.9348	FALSE	FALSE	FALSE	FALSE	FALSE	FALSE	FALSE	FALSE	FALSE
OR2J2	58	-0.0895	0.5041	-0.0678	-0.0618	-0.0578	-0.006	0.94	FALSE	FALSE	FALSE	FALSE	FALSE	FALSE	FALSE	FALSE	FALSE
SMIM3	63	-0.0895	0.4856	-0.2859	-0.2655	-0.2839	-0.0205	0.9348	FALSE	FALSE	FALSE	FALSE	FALSE	FALSE	FALSE	FALSE	FALSE
SC5D	63	-0.0894	0.4858	0.0348	0.0537	0.0481	-0.0188	0.9349	FALSE	FALSE	FALSE	FALSE	FALSE	FALSE	FALSE	FALSE	FALSE
SPX	63	-0.0894	0.4858	0.0791	0.0894	0.1006	-0.0103	0.9349	FALSE	FALSE	FALSE	FALSE	FALSE	FALSE	FALSE	FALSE	FALSE
ZNF70	63	-0.0894	0.486	-0.073	-0.0444	-0.0557	-0.0286	0.9351	FALSE	FALSE	FALSE	FALSE	FALSE	FALSE	FALSE	FALSE	FALSE
DIRAS1	63	-0.0894	0.486	0.0991	0.1119	0.109	-0.0127	0.9351	FALSE	FALSE	FALSE	FALSE	FALSE	FALSE	FALSE	FALSE	FALSE
RBM7	63	-0.0893	0.4865	-0.1073	-0.0776	-0.0938	-0.0297	0.9354	FALSE	FALSE	FALSE	FALSE	FALSE	FALSE	FALSE	FALSE	FALSE
NUDT16	63	-0.0892	0.4867	-0.0369	-0.0167	-0.0214	-0.0203	0.9354	FALSE	FALSE	FALSE	FALSE	FALSE	FALSE	FALSE	FALSE	FALSE
OSM	63	-0.0892	0.4867	-0.105	-0.078	-0.0767	-0.027	0.9354	FALSE	FALSE	FALSE	FALSE	FALSE	FALSE	FALSE	FALSE	FALSE
HLA-DRA	63	-0.0892	0.4867	0.0724	0.086	0.0805	-0.0136	0.9354	FALSE	FALSE	FALSE	FALSE	FALSE	FALSE	FALSE	FALSE	FALSE
NEIL2	63	-0.0892	0.487	0.1273	0.1582	0.1481	-0.0309	0.9354	FALSE	FALSE	FALSE	FALSE	FALSE	FALSE	FALSE	FALSE	FALSE
REN	63	-0.0892	0.487	-0.127	-0.1109	-0.1133	-0.0161	0.9354	FALSE	FALSE	FALSE	FALSE	FALSE	FALSE	FALSE	FALSE	FALSE
HLA-B	63	-0.0892	0.487	-0.0357	-0.0062	-0.0073	-0.0295	0.9354	FALSE	FALSE	FALSE	FALSE	FALSE	FALSE	FALSE	FALSE	FALSE
RGS2	63	-0.0891	0.4872	-0.0487	-0.0308	-0.0585	-0.0179	0.9354	FALSE	FALSE	FALSE	FALSE	FALSE	FALSE	FALSE	FALSE	FALSE
CD22	63	-0.0891	0.4874	-0.097	-0.0774	-0.0848	-0.0196	0.9354	FALSE	FALSE	FALSE	FALSE	FALSE	FALSE	FALSE	FALSE	FALSE
DPH7	63	-0.0891	0.4874	0.0017	0.023	0.0038	-0.0214	0.9354	FALSE	FALSE	FALSE	FALSE	FALSE	FALSE	FALSE	FALSE	FALSE
HDHD3	63	-0.089	0.4877	-0.0064	0.0227	0.0115	-0.0291	0.9354	FALSE	FALSE	FALSE	FALSE	FALSE	FALSE	FALSE	FALSE	FALSE
SESN2	63	-0.089	0.4879	-0.026	0.0132	-0.0311	-0.0392	0.9354	FALSE	FALSE	FALSE	FALSE	FALSE	FALSE	FALSE	FALSE	FALSE
MS4A1	63	-0.089	0.4879	0.0251	0.0386	0.0228	-0.0135	0.9354	FALSE	FALSE	FALSE	FALSE	FALSE	FALSE	FALSE	FALSE	FALSE
HORMAD2	63	-0.089	0.4879	-0.2313	-0.1997	-0.2212	-0.0316	0.9354	FALSE	FALSE	FALSE	FALSE	FALSE	FALSE	FALSE	FALSE	FALSE
PEX19	63	-0.0889	0.4881	-0.1114	-0.0802	-0.1025	-0.0312	0.9354	FALSE	FALSE	FALSE	FALSE	FALSE	FALSE	FALSE	FALSE	FALSE
ETV6	63	-0.0889	0.4881	0.037	0.0571	0.049	-0.02	0.9354	FALSE	FALSE	FALSE	FALSE	FALSE	FALSE	FALSE	FALSE	FALSE
NIPSNAP2	63	-0.0889	0.4881	-0.0316	0.0012	-0.0156	-0.0328	0.9354	FALSE	FALSE	FALSE	FALSE	FALSE	FALSE	FALSE	FALSE	FALSE
TMEM169	63	-0.0889	0.4884	-0.0419	0.0128	-0.0144	-0.0547	0.9354	FALSE	FALSE	FALSE	FALSE	FALSE	FALSE	FALSE	FALSE	FALSE
MED16	63	-0.0889	0.4884	-0.1749	-0.1739	-0.1843	-0.0009	0.9354	FALSE	FALSE	FALSE	FALSE	FALSE	FALSE	FALSE	FALSE	FALSE
TIGD6	63	-0.0889	0.4886	-0.0094	0.0294	-0.0061	-0.0388	0.9357	FALSE	FALSE	FALSE	FALSE	FALSE	FALSE	FALSE	FALSE	FALSE
RECQL	63	-0.0888	0.4889	-0.0823	-0.074	-0.0504	-0.0083	0.9357	FALSE	FALSE	FALSE	FALSE	FALSE	FALSE	FALSE	FALSE	FALSE
RGS9BP	63	-0.0888	0.4889	0.0008	0.026	0.0119	-0.0252	0.9357	FALSE	FALSE	FALSE	FALSE	FALSE	FALSE	FALSE	FALSE	FALSE
GAS2L3	63	-0.0888	0.4891	-0.0054	0.0213	0.0117	-0.0267	0.9358	FALSE	FALSE	FALSE	FALSE	FALSE	FALSE	FALSE	FALSE	FALSE
SLC3A1	63	-0.0888	0.4891	-0.042	-0.0545	-0.0544	0.0126	0.9358	FALSE	FALSE	FALSE	FALSE	FALSE	FALSE	FALSE	FALSE	FALSE
MAN1B1	63	-0.0888	0.4891	-0.0543	-0.0138	-0.0377	-0.0406	0.9358	FALSE	FALSE	FALSE	FALSE	FALSE	FALSE	FALSE	FALSE	FALSE
ADAMTS4	63	-0.0887	0.4893	-0.2079	-0.1953	-0.1773	-0.0126	0.9358	FALSE	FALSE	FALSE	FALSE	FALSE	FALSE	FALSE	FALSE	FALSE
LMBRD1	63	-0.0887	0.4896	0.044	0.0613	0.0567	-0.0173	0.9358	FALSE	FALSE	FALSE	FALSE	FALSE	FALSE	FALSE	FALSE	FALSE
ARL9	63	-0.0886	0.4898	-0.0689	-0.0309	-0.0518	-0.038	0.9358	FALSE	FALSE	FALSE	FALSE	FALSE	FALSE	FALSE	FALSE	FALSE
KAT2A	63	-0.0886	0.4898	-0.3061	-0.2703	-0.3054	-0.0358	0.9358	FALSE	FALSE	FALSE	FALSE	FALSE	FALSE	FALSE	FALSE	FALSE
CCDC87	63	-0.0885	0.4905	-0.25	-0.2198	-0.2309	-0.0302	0.9358	FALSE	FALSE	FALSE	FALSE	FALSE	FALSE	FALSE	FALSE	FALSE
FETUB	63	-0.0884	0.491	-0.0503	-0.0437	-0.0345	-0.0066	0.9358	FALSE	FALSE	FALSE	FALSE	FALSE	FALSE	FALSE	FALSE	FALSE
DUSP6	63	-0.0884	0.491	-0.0124	0.0182	0.0116	-0.0307	0.9358	FALSE	TRUE	FALSE	FALSE	FALSE	FALSE	FALSE	FALSE	FALSE
GBP2	63	-0.0884	0.491	-0.0476	-0.0441	-0.0344	-0.0035	0.9358	FALSE	FALSE	FALSE	FALSE	FALSE	FALSE	FALSE	FALSE	FALSE
ANGPTL6	63	-0.0884	0.491	-0.1237	-0.0906	-0.1005	-0.033	0.9358	FALSE	FALSE	FALSE	FALSE	FALSE	FALSE	FALSE	FALSE	FALSE
SGK1	63	-0.0883	0.4912	-0.0754	-0.0642	-0.0813	-0.0113	0.9358	FALSE	FALSE	FALSE	FALSE	FALSE	FALSE	FALSE	FALSE	FALSE
UBXN4	63	-0.0883	0.4915	0.0254	0.0555	0.0203	-0.0301	0.9358	FALSE	FALSE	FALSE	FALSE	FALSE	FALSE	FALSE	FALSE	FALSE
SYT5	63	-0.0883	0.4915	-0.0697	-0.0523	-0.0536	-0.0174	0.9358	FALSE	FALSE	FALSE	FALSE	FALSE	FALSE	FALSE	FALSE	FALSE
IFNGR2	63	-0.0883	0.4915	0.0442	0.0583	0.061	-0.0142	0.9358	FALSE	FALSE	FALSE	FALSE	FALSE	FALSE	FALSE	FALSE	FALSE
CYB5D1	63	-0.0882	0.4917	0.0339	0.0575	0.0308	-0.0236	0.9358	FALSE	FALSE	FALSE	FALSE	FALSE	FALSE	FALSE	FALSE	FALSE
SPATA2	63	-0.0882	0.4917	-0.0423	-0.0209	-0.031	-0.0214	0.9358	FALSE	FALSE	FALSE	FALSE	FALSE	FALSE	FALSE	FALSE	FALSE
NUP210L	63	-0.0882	0.4917	-0.033	-0.0137	-0.03	-0.0193	0.9358	FALSE	FALSE	FALSE	FALSE	FALSE	FALSE	FALSE	FALSE	FALSE
FAM13B	63	-0.0882	0.4919	-0.0131	0.0054	0.006	-0.0185	0.9358	FALSE	FALSE	FALSE	FALSE	FALSE	FALSE	FALSE	FALSE	FALSE
LYZL4	63	-0.0882	0.4919	0.0211	0.0434	0.0159	-0.0223	0.9358	FALSE	FALSE	FALSE	FALSE	FALSE	FALSE	FALSE	FALSE	FALSE
ATG9A	63	-0.0882	0.4919	-0.2118	-0.1614	-0.1755	-0.0504	0.9358	FALSE	FALSE	FALSE	FALSE	FALSE	FALSE	FALSE	FALSE	FALSE
CABP1	63	-0.0882	0.4919	0.0199	0.0401	0.022	-0.0202	0.9358	FALSE	FALSE	FALSE	FALSE	FALSE	FALSE	FALSE	FALSE	FALSE
STAT5B	63	-0.0882	0.4919	-0.1865	-0.1702	-0.1856	-0.0163	0.9358	FALSE	FALSE	FALSE	FALSE	FALSE	FALSE	FALSE	FALSE	FALSE
MYH13	63	-0.0881	0.4922	0.0643	0.0591	0.046	0.0053	0.9358	FALSE	FALSE	FALSE	FALSE	FALSE	FALSE	FALSE	FALSE	FALSE
ODC1	63	-0.0881	0.4922	0.0763	0.0693	0.0702	0.007	0.9358	FALSE	FALSE	FALSE	FALSE	FALSE	FALSE	FALSE	FALSE	FALSE
HSPA5	63	-0.0881	0.4924	-1.2569	-1.2524	-1.2344	-0.0045	0.9358	FALSE	FALSE	FALSE	FALSE	TRUE	FALSE	FALSE	FALSE	FALSE
LRIT2	63	-0.0881	0.4924	0.1046	0.1158	0.1109	-0.0112	0.9358	FALSE	FALSE	FALSE	FALSE	FALSE	FALSE	FALSE	FALSE	FALSE
CKMT2	63	-0.088	0.4926	0.0819	0.0731	0.0794	0.0088	0.9358	FALSE	FALSE	FALSE	FALSE	FALSE	FALSE	FALSE	FALSE	FALSE
GABRE	63	-0.088	0.4926	0.1882	0.2018	0.2079	-0.0135	0.9358	FALSE	FALSE	FALSE	FALSE	FALSE	FALSE	FALSE	FALSE	FALSE
SUSD4	63	-0.088	0.4926	-0.1609	-0.1222	-0.1342	-0.0386	0.9358	FALSE	FALSE	FALSE	FALSE	FALSE	FALSE	FALSE	FALSE	FALSE
VPS33B	63	-0.088	0.4926	0.0134	0.0237	0.0201	-0.0103	0.9358	FALSE	FALSE	FALSE	FALSE	FALSE	FALSE	FALSE	FALSE	FALSE
CCDC17	63	-0.088	0.4926	-0.1648	-0.1503	-0.1431	-0.0145	0.9358	FALSE	FALSE	FALSE	FALSE	FALSE	FALSE	FALSE	FALSE	FALSE
GATAD2B	63	-0.088	0.4929	-0.1588	-0.1234	-0.1368	-0.0353	0.9358	FALSE	FALSE	FALSE	FALSE	FALSE	FALSE	FALSE	FALSE	FALSE
ZIC4	63	-0.0879	0.4931	0.0955	0.0972	0.1059	-0.0018	0.9358	FALSE	FALSE	FALSE	FALSE	FALSE	FALSE	FALSE	FALSE	FALSE
TAS2R14	63	-0.0879	0.4931	0.0591	0.0658	0.0546	-0.0067	0.9358	FALSE	FALSE	FALSE	FALSE	FALSE	FALSE	FALSE	FALSE	FALSE
MYBBP1A	63	-0.0879	0.4933	-0.5748	-0.547	-0.5826	-0.0278	0.9358	FALSE	FALSE	FALSE	FALSE	FALSE	FALSE	FALSE	FALSE	FALSE
GPT2	63	-0.0879	0.4933	-0.1699	-0.1385	-0.1575	-0.0314	0.9358	FALSE	FALSE	FALSE	FALSE	FALSE	FALSE	FALSE	FALSE	FALSE
NBEA	63	-0.0878	0.4936	-0.0842	-0.0645	-0.074	-0.0197	0.9358	FALSE	FALSE	FALSE	FALSE	FALSE	FALSE	FALSE	FALSE	FALSE
RGSL1	63	-0.0878	0.4938	-0.0687	-0.0525	-0.0583	-0.0162	0.9358	FALSE	FALSE	FALSE	FALSE	FALSE	FALSE	FALSE	FALSE	FALSE
METTL27	63	-0.0878	0.4938	-0.1499	-0.1236	-0.1557	-0.0263	0.9358	FALSE	FALSE	FALSE	FALSE	FALSE	FALSE	FALSE	FALSE	FALSE
MRGPRD	63	-0.0878	0.4938	-0.135	-0.1094	-0.122	-0.0256	0.9358	FALSE	FALSE	FALSE	FALSE	FALSE	FALSE	FALSE	FALSE	FALSE
B4GALT5	63	-0.0877	0.4941	-0.1094	-0.1047	-0.1082	-0.0047	0.9358	FALSE	FALSE	FALSE	FALSE	FALSE	FALSE	FALSE	FALSE	FALSE
TMEM182	63	-0.0877	0.4941	-0.0049	0.0084	-0.0098	-0.0132	0.9358	FALSE	FALSE	FALSE	FALSE	FALSE	FALSE	FALSE	FALSE	FALSE
IL13RA2	63	-0.0877	0.4941	0.0703	0.087	0.0621	-0.0167	0.9358	FALSE	FALSE	FALSE	FALSE	FALSE	FALSE	FALSE	FALSE	FALSE
TROAP	63	-0.0877	0.4943	-0.3872	-0.3546	-0.3939	-0.0326	0.936	FALSE	FALSE	FALSE	FALSE	FALSE	FALSE	FALSE	FALSE	FALSE
SLC9A9	63	-0.0877	0.4945	0.0723	0.0867	0.0702	-0.0144	0.9361	FALSE	FALSE	FALSE	FALSE	FALSE	FALSE	FALSE	FALSE	FALSE
EGFL8	63	-0.0877	0.4945	0.1219	0.1684	0.1404	-0.0466	0.9361	FALSE	FALSE	FALSE	FALSE	FALSE	FALSE	FALSE	FALSE	FALSE
ZNF618	63	-0.0876	0.495	0.0344	0.0565	0.035	-0.0221	0.9365	FALSE	FALSE	FALSE	FALSE	FALSE	FALSE	FALSE	FALSE	FALSE
TMCO3	63	-0.0876	0.495	-0.0439	-0.0159	-0.0342	-0.028	0.9365	FALSE	FALSE	FALSE	FALSE	FALSE	FALSE	FALSE	FALSE	FALSE
PIP4P2	63	-0.0875	0.4952	-0.0036	0.0102	0.0006	-0.0138	0.9369	FALSE	FALSE	FALSE	FALSE	FALSE	FALSE	FALSE	FALSE	FALSE
DGUOK	63	-0.0875	0.4955	-0.0932	-0.0609	-0.0778	-0.0323	0.9369	FALSE	FALSE	FALSE	FALSE	FALSE	FALSE	FALSE	FALSE	FALSE
APOD	63	-0.0875	0.4955	0.0099	0.0144	0.0079	-0.0045	0.9369	FALSE	FALSE	FALSE	FALSE	FALSE	FALSE	FALSE	FALSE	FALSE
INPP5B	63	-0.0874	0.4957	-0.248	-0.2509	-0.2469	0.0028	0.937	FALSE	FALSE	FALSE	FALSE	FALSE	FALSE	FALSE	FALSE	FALSE
STX6	63	-0.0874	0.4957	-0.0106	0.0196	0.0029	-0.0302	0.937	FALSE	FALSE	FALSE	FALSE	FALSE	FALSE	FALSE	FALSE	FALSE
KRT23	63	-0.0874	0.4957	-0.0429	-0.0104	-0.0352	-0.0326	0.937	FALSE	FALSE	FALSE	FALSE	FALSE	FALSE	FALSE	FALSE	FALSE
TMEM135	63	-0.0874	0.496	0.0471	0.0433	0.0258	0.0038	0.9372	FALSE	FALSE	FALSE	FALSE	FALSE	FALSE	FALSE	FALSE	FALSE
CAPZA1	63	-0.0873	0.4964	-0.1304	-0.0474	-0.0928	-0.083	0.9374	FALSE	FALSE	FALSE	FALSE	FALSE	FALSE	FALSE	FALSE	FALSE
EMC3	63	-0.0873	0.4964	-0.696	-0.5857	-0.6029	-0.1103	0.9374	FALSE	FALSE	FALSE	FALSE	FALSE	FALSE	FALSE	FALSE	FALSE
ECH1	63	-0.0872	0.4967	-0.1149	-0.0944	-0.0838	-0.0204	0.9374	FALSE	FALSE	FALSE	FALSE	FALSE	FALSE	FALSE	FALSE	FALSE
ZPLD1	63	-0.0872	0.4969	-0.0035	0.0266	0.0189	-0.0301	0.9374	FALSE	FALSE	FALSE	FALSE	FALSE	FALSE	FALSE	FALSE	FALSE
CIAO2A	63	-0.0872	0.4969	-0.2941	-0.2687	-0.2747	-0.0254	0.9374	FALSE	FALSE	FALSE	FALSE	FALSE	FALSE	FALSE	FALSE	FALSE
RHOD	63	-0.0872	0.4969	-0.1503	-0.1321	-0.1407	-0.0182	0.9374	FALSE	FALSE	TRUE	FALSE	FALSE	FALSE	FALSE	FALSE	FALSE
WNT8B	63	-0.0872	0.4969	0.0496	0.059	0.0553	-0.0094	0.9374	FALSE	FALSE	FALSE	FALSE	FALSE	FALSE	FALSE	FALSE	FALSE
RNF169	63	-0.0871	0.4971	-0.1383	-0.105	-0.1289	-0.0333	0.9374	FALSE	FALSE	FALSE	FALSE	FALSE	FALSE	FALSE	FALSE	FALSE
DIP2B	63	-0.0871	0.4971	-0.2474	-0.217	-0.2603	-0.0303	0.9374	FALSE	FALSE	FALSE	FALSE	FALSE	FALSE	FALSE	FALSE	FALSE
MEIS2	63	-0.0871	0.4971	0.0037	0.0516	0.0304	-0.0479	0.9374	FALSE	FALSE	FALSE	FALSE	FALSE	FALSE	FALSE	FALSE	FALSE
LRG1	63	-0.087	0.4976	-0.0213	0.0018	-0.0069	-0.0231	0.9376	FALSE	FALSE	FALSE	FALSE	FALSE	FALSE	FALSE	FALSE	FALSE
NOP2	63	-0.087	0.4976	-1.2066	-1.1686	-1.1899	-0.038	0.9376	FALSE	FALSE	FALSE	FALSE	FALSE	FALSE	FALSE	FALSE	FALSE
ACP7	63	-0.087	0.4979	-0.1802	-0.1294	-0.1478	-0.0509	0.9376	FALSE	FALSE	FALSE	FALSE	FALSE	FALSE	FALSE	FALSE	FALSE
GOSR1	63	-0.087	0.4979	-0.1792	-0.1591	-0.1703	-0.0201	0.9376	FALSE	FALSE	FALSE	FALSE	FALSE	FALSE	FALSE	FALSE	FALSE
CDKL4	63	-0.0869	0.4981	-0.0249	-0.0327	-0.0182	0.0078	0.9376	FALSE	FALSE	FALSE	FALSE	FALSE	FALSE	FALSE	FALSE	FALSE
PALMD	63	-0.0869	0.4981	-0.0979	-0.0449	-0.075	-0.053	0.9376	FALSE	FALSE	FALSE	FALSE	FALSE	FALSE	FALSE	FALSE	FALSE
RFX8	63	-0.0869	0.4981	-0.1518	-0.1521	-0.1583	0.0003	0.9376	FALSE	FALSE	FALSE	FALSE	FALSE	FALSE	FALSE	FALSE	FALSE
KLHL29	63	-0.0869	0.4983	0.0656	0.0762	0.0786	-0.0106	0.9379	FALSE	FALSE	FALSE	FALSE	FALSE	FALSE	FALSE	FALSE	FALSE
NPB	63	-0.0868	0.4986	-0.2968	-0.2694	-0.3037	-0.0274	0.9379	FALSE	FALSE	FALSE	FALSE	FALSE	FALSE	FALSE	FALSE	FALSE
PDCD2L	63	-0.0868	0.4986	-0.0784	-0.0793	-0.0698	0.0009	0.9379	FALSE	FALSE	FALSE	FALSE	FALSE	FALSE	FALSE	FALSE	FALSE
GRAMD1C	63	-0.0868	0.4986	0.0165	0.0317	0.0223	-0.0152	0.9379	FALSE	FALSE	FALSE	FALSE	FALSE	FALSE	FALSE	FALSE	FALSE
AGT	63	-0.0868	0.4988	0.0538	0.0804	0.0671	-0.0265	0.938	FALSE	FALSE	FALSE	FALSE	FALSE	FALSE	FALSE	FALSE	FALSE
GNRH2	63	-0.0867	0.4991	0.053	0.0952	0.0797	-0.0422	0.9383	FALSE	FALSE	FALSE	FALSE	FALSE	FALSE	FALSE	FALSE	FALSE
RBBP7	63	-0.0866	0.4995	-0.2956	-0.2246	-0.2469	-0.071	0.9388	FALSE	FALSE	FALSE	FALSE	FALSE	FALSE	FALSE	FALSE	FALSE
PRPS2	63	-0.0866	0.4998	0.1084	0.0903	0.1077	0.0181	0.9388	FALSE	FALSE	FALSE	FALSE	FALSE	FALSE	FALSE	FALSE	FALSE
DNAJA2	63	-0.0866	0.4998	-0.0158	-0.0101	-0.0138	-0.0057	0.9388	FALSE	FALSE	FALSE	FALSE	FALSE	FALSE	FALSE	FALSE	FALSE
JMY	63	-0.0866	0.4998	-0.0837	-0.0669	-0.071	-0.0168	0.9388	FALSE	FALSE	FALSE	FALSE	FALSE	FALSE	FALSE	FALSE	FALSE
HDAC9	63	-0.0865	0.5	0.09	0.085	0.0953	0.005	0.9388	FALSE	FALSE	FALSE	FALSE	FALSE	FALSE	FALSE	FALSE	FALSE
PPAN	63	-0.0865	0.5	-1.121	-1.0759	-1.1094	-0.0451	0.9388	FALSE	FALSE	FALSE	FALSE	FALSE	FALSE	FALSE	FALSE	FALSE
KHDC1	63	-0.0865	0.5	-0.0318	-0.0035	-0.0126	-0.0283	0.9388	FALSE	FALSE	FALSE	FALSE	FALSE	FALSE	FALSE	FALSE	FALSE
CYP2A13	63	-0.0865	0.5002	-0.1302	-0.1033	-0.1325	-0.0269	0.9389	FALSE	FALSE	FALSE	FALSE	FALSE	FALSE	FALSE	FALSE	FALSE
TGDS	63	-0.0865	0.5005	0.01	0.0321	0.0202	-0.0221	0.9389	FALSE	FALSE	FALSE	FALSE	FALSE	FALSE	FALSE	FALSE	FALSE
TSPAN18	63	-0.0864	0.5007	-0.0814	-0.0484	-0.0576	-0.033	0.9389	FALSE	FALSE	FALSE	FALSE	FALSE	FALSE	FALSE	FALSE	FALSE
BDH2	63	-0.0864	0.5007	-0.1607	-0.1567	-0.17	-0.004	0.9389	FALSE	FALSE	FALSE	FALSE	FALSE	FALSE	FALSE	FALSE	FALSE
BEND6	63	-0.0864	0.501	-0.0799	-0.0458	-0.0657	-0.0341	0.9389	FALSE	FALSE	FALSE	FALSE	FALSE	FALSE	FALSE	FALSE	FALSE
ASL	63	-0.0864	0.501	-0.0877	-0.0693	-0.0834	-0.0185	0.9389	FALSE	FALSE	FALSE	FALSE	FALSE	FALSE	FALSE	FALSE	FALSE
MAD2L1	63	-0.0864	0.501	-1.7161	-1.6561	-1.6754	-0.0599	0.9389	FALSE	FALSE	FALSE	FALSE	FALSE	FALSE	FALSE	FALSE	FALSE
RPS6KA6	63	-0.0863	0.5012	0.0472	0.071	0.0479	-0.0237	0.9389	FALSE	FALSE	FALSE	FALSE	FALSE	FALSE	FALSE	FALSE	FALSE
LRFN5	63	-0.0863	0.5012	0.0889	0.1414	0.1104	-0.0525	0.9389	FALSE	FALSE	FALSE	FALSE	FALSE	FALSE	FALSE	FALSE	FALSE
TRIM32	63	-0.0863	0.5012	0.1104	0.1097	0.1126	0.0007	0.9389	FALSE	FALSE	FALSE	FALSE	FALSE	FALSE	FALSE	FALSE	FALSE
B4GALT2	63	-0.0863	0.5014	-0.1442	-0.1492	-0.1343	0.005	0.939	FALSE	FALSE	FALSE	FALSE	FALSE	FALSE	FALSE	FALSE	FALSE
SNX14	63	-0.0862	0.5017	-0.1567	-0.1268	-0.137	-0.0298	0.939	FALSE	FALSE	FALSE	FALSE	FALSE	FALSE	FALSE	FALSE	FALSE
KBTBD13	63	-0.0862	0.5017	-0.085	-0.0702	-0.0501	-0.0147	0.939	FALSE	FALSE	FALSE	FALSE	FALSE	FALSE	FALSE	FALSE	FALSE
PSMD12	63	-0.0862	0.5017	-1.9637	-1.9532	-1.8999	-0.0105	0.939	FALSE	FALSE	FALSE	FALSE	FALSE	FALSE	FALSE	FALSE	FALSE
CDX1	63	-0.0862	0.5019	0.0549	0.0728	0.0611	-0.0179	0.939	FALSE	FALSE	FALSE	FALSE	FALSE	FALSE	FALSE	FALSE	FALSE
OPRM1	63	-0.0862	0.5019	0.0853	0.0816	0.076	0.0037	0.939	FALSE	FALSE	FALSE	FALSE	FALSE	FALSE	FALSE	FALSE	FALSE
SHC1	63	-0.0861	0.5022	-0.4008	-0.3436	-0.3902	-0.0572	0.939	FALSE	FALSE	FALSE	FALSE	FALSE	FALSE	FALSE	FALSE	FALSE
FGF21	63	-0.0861	0.5022	-0.059	-0.0359	-0.0447	-0.0231	0.939	FALSE	FALSE	FALSE	FALSE	FALSE	FALSE	FALSE	FALSE	FALSE
MXD1	63	-0.0861	0.5024	0.1887	0.2363	0.1913	-0.0476	0.939	FALSE	FALSE	FALSE	FALSE	FALSE	FALSE	FALSE	FALSE	FALSE
F2RL2	63	-0.0861	0.5024	0.0741	0.0907	0.0662	-0.0167	0.939	FALSE	FALSE	FALSE	FALSE	FALSE	FALSE	FALSE	FALSE	FALSE
SHISAL2A	63	-0.0861	0.5024	-0.0992	-0.0726	-0.0794	-0.0266	0.939	FALSE	FALSE	FALSE	FALSE	FALSE	FALSE	FALSE	FALSE	FALSE
SLC7A8	63	-0.086	0.5026	-0.0853	-0.0371	-0.0576	-0.0483	0.939	FALSE	FALSE	FALSE	FALSE	FALSE	FALSE	FALSE	FALSE	FALSE
SIPA1	63	-0.086	0.5026	-0.2494	-0.2091	-0.2096	-0.0403	0.939	FALSE	FALSE	FALSE	FALSE	FALSE	FALSE	FALSE	FALSE	FALSE
TAS2R8	63	-0.086	0.5026	0.0631	0.0761	0.0624	-0.013	0.939	FALSE	FALSE	FALSE	FALSE	FALSE	FALSE	FALSE	FALSE	FALSE
ZNF221	63	-0.086	0.5026	0.1047	0.108	0.105	-0.0032	0.939	FALSE	FALSE	FALSE	FALSE	FALSE	FALSE	FALSE	FALSE	FALSE
DDN	63	-0.086	0.5029	-0.3538	-0.3308	-0.3472	-0.0231	0.939	FALSE	FALSE	FALSE	FALSE	FALSE	FALSE	FALSE	FALSE	FALSE
ERCC2	63	-0.086	0.5029	-0.7937	-0.7608	-0.8021	-0.0328	0.939	FALSE	FALSE	FALSE	FALSE	FALSE	FALSE	FALSE	FALSE	FALSE
TMEFF1	63	-0.0859	0.5031	0.04	0.0456	0.0584	-0.0056	0.9392	FALSE	FALSE	FALSE	FALSE	FALSE	FALSE	FALSE	FALSE	FALSE
CCT8L2	63	-0.0859	0.5031	-0.0913	-0.0981	-0.1014	0.0068	0.9392	FALSE	FALSE	FALSE	FALSE	FALSE	FALSE	FALSE	FALSE	FALSE
CASS4	63	-0.0859	0.5034	-0.0619	-0.0564	-0.0595	-0.0055	0.9395	FALSE	FALSE	FALSE	FALSE	FALSE	FALSE	FALSE	FALSE	FALSE
IL21R	63	-0.0858	0.5036	0.0451	0.0704	0.0537	-0.0253	0.9399	FALSE	FALSE	FALSE	FALSE	FALSE	FALSE	FALSE	FALSE	FALSE
SPATA46	63	-0.0858	0.5038	-0.0304	-0.0223	-0.0249	-0.008	0.94	FALSE	FALSE	FALSE	FALSE	FALSE	FALSE	FALSE	FALSE	FALSE
OGFR	63	-0.0857	0.5043	-0.0372	-0.0266	-0.0397	-0.0106	0.94	FALSE	FALSE	FALSE	FALSE	FALSE	FALSE	FALSE	FALSE	FALSE
NXF1	63	-0.0857	0.5043	-1.2818	-1.2551	-1.224	-0.0266	0.94	FALSE	FALSE	FALSE	FALSE	FALSE	FALSE	FALSE	FALSE	FALSE
ADRB3	63	-0.0857	0.5043	0.0211	0.0306	0.0256	-0.0095	0.94	FALSE	FALSE	FALSE	FALSE	FALSE	FALSE	FALSE	FALSE	FALSE
YRDC	63	-0.0857	0.5043	-1.1143	-0.9504	-1.1353	-0.1639	0.94	FALSE	FALSE	FALSE	FALSE	FALSE	FALSE	FALSE	FALSE	FALSE
MPRIP	63	-0.0857	0.5043	-0.3142	-0.2791	-0.3097	-0.0351	0.94	FALSE	FALSE	FALSE	FALSE	FALSE	FALSE	FALSE	FALSE	FALSE
ANKRD34C	63	-0.0857	0.5043	-0.0607	-0.0281	-0.0362	-0.0326	0.94	FALSE	FALSE	FALSE	FALSE	FALSE	FALSE	FALSE	FALSE	FALSE
EXOG	63	-0.0857	0.5043	-0.1487	-0.1196	-0.127	-0.0291	0.94	FALSE	FALSE	FALSE	FALSE	FALSE	FALSE	FALSE	FALSE	FALSE
HOXD3	63	-0.0856	0.5046	0.0721	0.093	0.077	-0.0209	0.94	FALSE	FALSE	FALSE	FALSE	FALSE	FALSE	FALSE	FALSE	FALSE
DEFB110	63	-0.0856	0.5046	0.118	0.1387	0.1227	-0.0207	0.94	FALSE	FALSE	FALSE	FALSE	FALSE	FALSE	FALSE	FALSE	FALSE
PJA2	63	-0.0856	0.5048	0.0568	0.0741	0.0627	-0.0174	0.94	FALSE	FALSE	FALSE	FALSE	FALSE	FALSE	FALSE	FALSE	FALSE
PCDHGA9	63	-0.0856	0.5048	-0.0185	-0.0109	-0.0168	-0.0076	0.94	FALSE	FALSE	FALSE	FALSE	FALSE	FALSE	FALSE	FALSE	FALSE
CENPH	63	-0.0855	0.505	-0.77	-0.7786	-0.8184	0.0086	0.94	FALSE	FALSE	FALSE	FALSE	FALSE	FALSE	FALSE	FALSE	FALSE
RBM47	63	-0.0855	0.5053	0.0053	0.0197	0.0109	-0.0144	0.9401	FALSE	FALSE	FALSE	FALSE	FALSE	FALSE	FALSE	FALSE	FALSE
ELAPOR1	63	-0.0854	0.5055	-0.1551	-0.1267	-0.1497	-0.0285	0.9401	FALSE	FALSE	FALSE	FALSE	FALSE	FALSE	FALSE	FALSE	FALSE
CACNG3	63	-0.0854	0.5055	-0.1358	-0.0809	-0.1068	-0.0549	0.9401	FALSE	FALSE	FALSE	FALSE	FALSE	FALSE	FALSE	FALSE	FALSE
PRDX1	63	-0.0854	0.5055	-0.038	-0.0035	-0.0123	-0.0345	0.9401	FALSE	FALSE	FALSE	FALSE	FALSE	FALSE	FALSE	FALSE	FALSE
CYP3A5	63	-0.0854	0.5058	-0.0389	-0.0181	-0.0355	-0.0208	0.9401	FALSE	FALSE	FALSE	FALSE	FALSE	FALSE	FALSE	FALSE	FALSE
MLF1	63	-0.0854	0.5058	-0.034	-0.0235	-0.0199	-0.0105	0.9401	FALSE	FALSE	FALSE	FALSE	FALSE	FALSE	FALSE	FALSE	FALSE
WNT5B	63	-0.0854	0.5058	-0.0648	-0.0702	-0.0665	0.0054	0.9401	FALSE	FALSE	FALSE	FALSE	FALSE	FALSE	FALSE	FALSE	FALSE
OGFRL1	63	-0.0853	0.506	-0.02	-0.0122	-0.0203	-0.0078	0.9402	FALSE	FALSE	FALSE	FALSE	FALSE	FALSE	FALSE	FALSE	FALSE
RBM15	63	-0.0853	0.5062	-0.2917	-0.193	-0.286	-0.0987	0.9402	FALSE	FALSE	FALSE	FALSE	FALSE	FALSE	FALSE	FALSE	FALSE
HMBOX1	63	-0.0853	0.5065	0.1315	0.152	0.1403	-0.0205	0.9402	FALSE	FALSE	FALSE	FALSE	FALSE	FALSE	FALSE	FALSE	FALSE
DYNLT5	63	-0.0853	0.5065	-0.1793	-0.1612	-0.1651	-0.0181	0.9402	FALSE	FALSE	FALSE	FALSE	FALSE	FALSE	FALSE	FALSE	FALSE
RAPGEF3	63	-0.0853	0.5065	-0.0026	0.0273	0.0161	-0.03	0.9402	FALSE	FALSE	FALSE	FALSE	FALSE	FALSE	FALSE	FALSE	FALSE
UBE2D2	63	-0.0852	0.5067	-0.0323	-0.018	-0.0399	-0.0143	0.9402	FALSE	FALSE	FALSE	FALSE	FALSE	FALSE	FALSE	FALSE	FALSE
DNASE2B	63	-0.0852	0.507	-0.0699	-0.0367	-0.0482	-0.0331	0.9402	FALSE	FALSE	FALSE	FALSE	FALSE	FALSE	FALSE	FALSE	FALSE
ZFYVE16	63	-0.0852	0.507	-0.1618	-0.1187	-0.1544	-0.0431	0.9402	FALSE	FALSE	FALSE	FALSE	FALSE	FALSE	FALSE	FALSE	FALSE
OR13C9	58	-0.0851	0.5253	0.0646	0.0748	0.0808	-0.0103	0.9451	FALSE	FALSE	FALSE	FALSE	FALSE	FALSE	FALSE	FALSE	FALSE
IGIP	63	-0.0851	0.5072	0.1011	0.1127	0.1177	-0.0117	0.9402	FALSE	FALSE	FALSE	FALSE	FALSE	FALSE	FALSE	FALSE	FALSE
CSNK1G3	63	-0.0851	0.5072	0.0466	0.0606	0.0621	-0.014	0.9402	FALSE	FALSE	FALSE	FALSE	FALSE	FALSE	FALSE	FALSE	FALSE
SLC35G3	63	-0.0851	0.5074	-0.0122	0.0439	0.0049	-0.0561	0.9402	FALSE	FALSE	FALSE	FALSE	FALSE	FALSE	FALSE	FALSE	FALSE
GFOD2	63	-0.0851	0.5074	-0.1858	-0.1657	-0.1779	-0.0201	0.9402	FALSE	FALSE	FALSE	FALSE	FALSE	FALSE	FALSE	FALSE	FALSE
DNAJC22	63	-0.085	0.5077	-0.2236	-0.2011	-0.2061	-0.0224	0.9402	FALSE	FALSE	FALSE	FALSE	FALSE	FALSE	FALSE	FALSE	FALSE
WBP11	63	-0.085	0.5079	-1.1909	-1.1147	-1.1353	-0.0762	0.9402	FALSE	FALSE	FALSE	FALSE	FALSE	FALSE	FALSE	FALSE	FALSE
IGHMBP2	63	-0.085	0.5079	-0.2158	-0.1754	-0.2016	-0.0404	0.9402	FALSE	FALSE	FALSE	FALSE	FALSE	FALSE	FALSE	FALSE	FALSE
ZNF354B	63	-0.0849	0.5082	0.133	0.1566	0.1333	-0.0236	0.9402	FALSE	FALSE	FALSE	FALSE	FALSE	FALSE	FALSE	FALSE	FALSE
SREBF2	63	-0.0849	0.5082	-0.0226	0.0142	0.018	-0.0367	0.9402	FALSE	FALSE	FALSE	FALSE	FALSE	FALSE	FALSE	FALSE	FALSE
GLS	63	-0.0849	0.5084	-0.1069	-0.1013	-0.1176	-0.0055	0.9402	FALSE	FALSE	FALSE	FALSE	FALSE	FALSE	FALSE	FALSE	FALSE
NSA2	63	-0.0849	0.5084	-1.2992	-1.2958	-1.3122	-0.0034	0.9402	FALSE	FALSE	FALSE	FALSE	FALSE	FALSE	FALSE	FALSE	FALSE
CHMP3	63	-0.0848	0.5086	-0.9345	-0.8211	-0.8598	-0.1134	0.9402	FALSE	FALSE	FALSE	FALSE	FALSE	FALSE	FALSE	FALSE	FALSE
ILKAP	63	-0.0848	0.5086	-0.0255	-0.004	-0.0043	-0.0215	0.9402	FALSE	FALSE	FALSE	FALSE	FALSE	FALSE	FALSE	FALSE	FALSE
TCTE1	63	-0.0848	0.5086	-0.0654	-0.0401	-0.0473	-0.0253	0.9402	FALSE	FALSE	FALSE	FALSE	FALSE	FALSE	FALSE	FALSE	FALSE
HELB	63	-0.0848	0.5086	-0.142	-0.1193	-0.1416	-0.0227	0.9402	FALSE	FALSE	FALSE	FALSE	FALSE	FALSE	FALSE	FALSE	FALSE
CORO1A	63	-0.0848	0.5089	-0.0509	-0.0538	-0.0466	0.0029	0.9402	FALSE	FALSE	FALSE	FALSE	FALSE	FALSE	FALSE	FALSE	FALSE
SIGLEC9	63	-0.0847	0.5091	0.0069	0.0318	0.0235	-0.0249	0.9402	FALSE	FALSE	FALSE	FALSE	FALSE	FALSE	FALSE	FALSE	FALSE
ELN	63	-0.0847	0.5091	-0.0231	0.0043	-0.0134	-0.0274	0.9402	FALSE	FALSE	FALSE	FALSE	FALSE	FALSE	FALSE	FALSE	FALSE
ALDH16A1	63	-0.0847	0.5091	0.0013	-0.002	0.0073	0.0033	0.9402	FALSE	FALSE	FALSE	FALSE	FALSE	FALSE	FALSE	FALSE	FALSE
D2HGDH	63	-0.0846	0.5096	-0.025	-0.0147	-0.0108	-0.0104	0.9402	FALSE	FALSE	FALSE	FALSE	FALSE	FALSE	FALSE	FALSE	FALSE
ARMCX4	63	-0.0846	0.5096	0.2382	0.2722	0.2729	-0.034	0.9402	FALSE	FALSE	FALSE	FALSE	FALSE	FALSE	FALSE	FALSE	FALSE
IRX5	63	-0.0846	0.5096	0.0134	0.0243	0.0258	-0.0108	0.9402	FALSE	FALSE	FALSE	FALSE	FALSE	FALSE	FALSE	FALSE	FALSE
TBX4	63	-0.0846	0.5096	-0.0378	-0.0175	-0.0269	-0.0203	0.9402	FALSE	FALSE	FALSE	FALSE	FALSE	FALSE	FALSE	FALSE	FALSE
TM4SF4	63	-0.0846	0.5096	-0.171	-0.1648	-0.1586	-0.0063	0.9402	FALSE	FALSE	FALSE	FALSE	FALSE	FALSE	FALSE	FALSE	FALSE
CDH7	63	-0.0846	0.5098	0.1124	0.1088	0.1076	0.0037	0.9402	FALSE	FALSE	FALSE	FALSE	FALSE	FALSE	FALSE	FALSE	FALSE
MYH14	63	-0.0846	0.5098	-0.0882	-0.0968	-0.102	0.0086	0.9402	FALSE	FALSE	FALSE	FALSE	FALSE	FALSE	FALSE	FALSE	FALSE
UPK1A	63	-0.0846	0.5098	-0.1064	-0.082	-0.094	-0.0243	0.9402	FALSE	FALSE	FALSE	FALSE	FALSE	FALSE	FALSE	FALSE	FALSE
SLC13A2	63	-0.0845	0.5101	-0.237	-0.2265	-0.2131	-0.0105	0.9402	FALSE	FALSE	FALSE	FALSE	FALSE	FALSE	FALSE	FALSE	FALSE
PHOX2A	63	-0.0845	0.5101	-0.2	-0.1543	-0.1592	-0.0457	0.9402	FALSE	FALSE	FALSE	FALSE	FALSE	FALSE	FALSE	FALSE	FALSE
NAXE	63	-0.0845	0.5101	-0.0879	-0.0456	-0.0727	-0.0424	0.9402	FALSE	FALSE	FALSE	FALSE	FALSE	FALSE	FALSE	FALSE	FALSE
PTH2	63	-0.0845	0.5101	-0.1489	-0.1512	-0.1324	0.0023	0.9402	FALSE	FALSE	FALSE	FALSE	FALSE	FALSE	FALSE	FALSE	FALSE
PDK1	63	-0.0845	0.5103	-0.038	-0.0387	-0.0384	0.0007	0.9402	FALSE	FALSE	FALSE	FALSE	FALSE	FALSE	FALSE	FALSE	FALSE
SEC23IP	63	-0.0845	0.5103	-0.0785	-0.0431	-0.07	-0.0353	0.9402	FALSE	FALSE	FALSE	FALSE	FALSE	FALSE	FALSE	FALSE	FALSE
GPRC5C	63	-0.0844	0.5106	0.0036	0.0009	0.0104	0.0027	0.9402	FALSE	FALSE	FALSE	FALSE	FALSE	FALSE	FALSE	FALSE	FALSE
ZNF30	63	-0.0844	0.5108	0.0406	0.0681	0.0484	-0.0275	0.9402	FALSE	FALSE	FALSE	FALSE	FALSE	FALSE	FALSE	FALSE	FALSE
CHTOP	63	-0.0844	0.5108	-0.215	-0.1898	-0.1827	-0.0252	0.9402	FALSE	FALSE	FALSE	FALSE	FALSE	FALSE	FALSE	FALSE	FALSE
POLR3K	63	-0.0844	0.5108	-1.4561	-1.4788	-1.4905	0.0227	0.9402	FALSE	FALSE	FALSE	FALSE	FALSE	FALSE	FALSE	FALSE	FALSE
WSB1	63	-0.0843	0.5113	0.0487	0.0872	0.0536	-0.0384	0.9403	FALSE	FALSE	FALSE	FALSE	FALSE	FALSE	FALSE	FALSE	FALSE
SFTPB	63	-0.0843	0.5113	-0.3072	-0.2712	-0.284	-0.036	0.9403	FALSE	FALSE	FALSE	FALSE	FALSE	FALSE	FALSE	FALSE	FALSE
MKRN3	63	-0.0843	0.5113	0.0964	0.1255	0.1031	-0.0292	0.9403	FALSE	FALSE	FALSE	FALSE	FALSE	FALSE	FALSE	FALSE	FALSE
RBFOX2	63	-0.0843	0.5113	-0.0731	-0.0416	-0.0414	-0.0314	0.9403	FALSE	FALSE	FALSE	FALSE	FALSE	FALSE	FALSE	FALSE	FALSE
LY6D	63	-0.0842	0.5115	0.0869	0.093	0.1041	-0.0061	0.9404	FALSE	FALSE	FALSE	FALSE	FALSE	FALSE	FALSE	FALSE	FALSE
MACROD2	63	-0.0842	0.5118	0.2042	0.2292	0.2202	-0.025	0.9404	FALSE	FALSE	FALSE	FALSE	FALSE	FALSE	FALSE	FALSE	FALSE
GRAP2	63	-0.0842	0.5118	0.0104	0.025	-0.002	-0.0145	0.9404	FALSE	FALSE	FALSE	FALSE	FALSE	FALSE	FALSE	FALSE	FALSE
DLL3	63	-0.0842	0.5118	-0.0366	-0.0121	-0.0259	-0.0245	0.9404	FALSE	FALSE	FALSE	FALSE	FALSE	FALSE	FALSE	FALSE	FALSE
OR2B3	58	-0.0842	0.5298	-0.0266	-0.0135	-0.0182	-0.0132	0.9459	FALSE	FALSE	FALSE	FALSE	FALSE	FALSE	FALSE	FALSE	FALSE
CFAP91	63	-0.0841	0.5123	-0.0248	0.0128	-0.0062	-0.0376	0.9407	FALSE	FALSE	FALSE	FALSE	FALSE	FALSE	FALSE	FALSE	FALSE
NR2F6	63	-0.0841	0.5123	-0.0996	-0.1038	-0.1174	0.0042	0.9407	FALSE	FALSE	FALSE	FALSE	FALSE	FALSE	FALSE	FALSE	FALSE
RCHY1	63	-0.0841	0.5125	-0.0467	-0.0154	-0.031	-0.0313	0.9408	FALSE	FALSE	FALSE	FALSE	FALSE	FALSE	FALSE	FALSE	FALSE
VIPAS39	63	-0.084	0.5127	-0.0323	-0.0001	-0.0076	-0.0322	0.9408	FALSE	FALSE	FALSE	FALSE	FALSE	FALSE	FALSE	FALSE	FALSE
ZNF804B	63	-0.084	0.513	-0.0514	-0.0405	-0.0505	-0.0109	0.9408	FALSE	FALSE	FALSE	FALSE	FALSE	FALSE	FALSE	FALSE	FALSE
CD1A	63	-0.084	0.513	0.098	0.115	0.1133	-0.0171	0.9408	FALSE	FALSE	FALSE	FALSE	FALSE	FALSE	FALSE	FALSE	FALSE
CAPZA3	63	-0.084	0.513	0.1073	0.1404	0.1268	-0.0331	0.9408	FALSE	FALSE	FALSE	FALSE	FALSE	FALSE	FALSE	FALSE	FALSE
CAMK2D	63	-0.0839	0.5132	0.0284	0.055	0.0462	-0.0266	0.941	FALSE	FALSE	FALSE	FALSE	FALSE	FALSE	FALSE	TRUE	FALSE
N6AMT1	63	-0.0839	0.5132	-0.4785	-0.3986	-0.4434	-0.0799	0.941	FALSE	FALSE	FALSE	FALSE	FALSE	FALSE	FALSE	FALSE	FALSE
CSMD1	63	-0.0839	0.5135	0.0455	0.0421	0.0503	0.0035	0.941	FALSE	FALSE	FALSE	FALSE	FALSE	FALSE	FALSE	FALSE	FALSE
PRKAR2B	63	-0.0839	0.5135	0.0611	0.0658	0.0602	-0.0047	0.941	FALSE	FALSE	FALSE	FALSE	FALSE	FALSE	FALSE	FALSE	FALSE
ANGPT4	63	-0.0839	0.5135	0.1144	0.1599	0.1337	-0.0455	0.941	FALSE	FALSE	FALSE	FALSE	FALSE	FALSE	FALSE	FALSE	FALSE
ZDHHC1	63	-0.0838	0.5139	-0.1211	-0.1114	-0.1024	-0.0097	0.9411	FALSE	FALSE	FALSE	FALSE	FALSE	FALSE	FALSE	FALSE	FALSE
IL2RB	63	-0.0837	0.5142	-0.0778	-0.0514	-0.0558	-0.0263	0.9411	FALSE	FALSE	FALSE	FALSE	FALSE	FALSE	FALSE	FALSE	FALSE
USP22	63	-0.0837	0.5142	0.0996	0.1274	0.1237	-0.0278	0.9411	FALSE	FALSE	FALSE	FALSE	FALSE	FALSE	FALSE	FALSE	FALSE
STYX	63	-0.0837	0.5142	-0.0788	-0.0712	-0.0607	-0.0076	0.9411	FALSE	FALSE	FALSE	FALSE	FALSE	FALSE	FALSE	FALSE	FALSE
OR2L13	58	-0.0837	0.5322	0.0247	0.0681	0.0518	-0.0435	0.9459	FALSE	FALSE	FALSE	FALSE	FALSE	FALSE	FALSE	FALSE	FALSE
HADH	63	-0.0837	0.5144	-0.0829	-0.075	-0.0788	-0.0079	0.9412	FALSE	FALSE	FALSE	FALSE	FALSE	FALSE	FALSE	FALSE	FALSE
OR10P1	58	-0.0836	0.5325	-0.1401	-0.1264	-0.1368	-0.0137	0.9459	FALSE	FALSE	FALSE	FALSE	FALSE	FALSE	FALSE	FALSE	FALSE
CDH6	63	-0.0836	0.5147	0.0299	0.0765	0.0437	-0.0467	0.9413	FALSE	FALSE	FALSE	FALSE	FALSE	FALSE	FALSE	FALSE	FALSE
OR52N1	58	-0.0835	0.5331	0.0439	0.0514	0.0461	-0.0076	0.9459	FALSE	FALSE	FALSE	FALSE	FALSE	FALSE	FALSE	FALSE	FALSE
CCNI2	63	-0.0835	0.5154	0.0907	0.1005	0.0989	-0.0098	0.9413	FALSE	FALSE	FALSE	FALSE	FALSE	FALSE	FALSE	FALSE	FALSE
PRPF40B	63	-0.0835	0.5154	-0.1639	-0.1229	-0.1337	-0.041	0.9413	FALSE	FALSE	FALSE	FALSE	FALSE	FALSE	FALSE	FALSE	FALSE
ADCYAP1	63	-0.0835	0.5154	0.1834	0.1999	0.1916	-0.0165	0.9413	FALSE	FALSE	FALSE	FALSE	FALSE	FALSE	FALSE	FALSE	FALSE
ARFGEF1	63	-0.0834	0.5156	-0.121	-0.0877	-0.0932	-0.0333	0.9416	FALSE	FALSE	FALSE	FALSE	FALSE	FALSE	FALSE	FALSE	FALSE
PTPN22	63	-0.0834	0.5159	-0.0782	-0.0659	-0.0795	-0.0124	0.9416	FALSE	FALSE	FALSE	FALSE	FALSE	FALSE	FALSE	FALSE	FALSE
SMG7	63	-0.0834	0.5159	-0.549	-0.4838	-0.5324	-0.0651	0.9416	FALSE	FALSE	FALSE	FALSE	FALSE	FALSE	FALSE	FALSE	FALSE
ERBB4	63	-0.0833	0.5161	-0.0225	0.0004	-0.0221	-0.0229	0.9416	FALSE	FALSE	FALSE	FALSE	FALSE	TRUE	FALSE	FALSE	FALSE
AP3D1	63	-0.0833	0.5161	-0.122	-0.0805	-0.0838	-0.0415	0.9416	FALSE	FALSE	FALSE	FALSE	FALSE	FALSE	FALSE	FALSE	FALSE
CNKSR1	63	-0.0833	0.5164	-0.0197	-0.024	-0.0227	0.0043	0.9416	FALSE	FALSE	FALSE	FALSE	FALSE	FALSE	FALSE	FALSE	FALSE
PTGER1	63	-0.0832	0.5166	-0.0578	-0.0469	-0.0642	-0.0109	0.9416	FALSE	FALSE	FALSE	FALSE	FALSE	FALSE	FALSE	FALSE	FALSE
ADAD1	63	-0.0832	0.5166	0.0612	0.0702	0.0659	-0.0091	0.9416	FALSE	FALSE	FALSE	FALSE	FALSE	FALSE	FALSE	FALSE	FALSE
RPL31	63	-0.0832	0.5166	-2.5519	-2.5068	-2.5246	-0.0451	0.9416	FALSE	FALSE	FALSE	FALSE	FALSE	FALSE	FALSE	FALSE	FALSE
ANKRD13B	63	-0.0832	0.5166	-0.0284	-0.0354	-0.0454	0.007	0.9416	FALSE	FALSE	FALSE	FALSE	FALSE	FALSE	FALSE	FALSE	FALSE
COL22A1	63	-0.0832	0.5166	0.0968	0.1202	0.1066	-0.0234	0.9416	FALSE	FALSE	FALSE	FALSE	FALSE	FALSE	FALSE	FALSE	FALSE
CWF19L1	63	-0.0832	0.5166	-0.2624	-0.2497	-0.2574	-0.0127	0.9416	FALSE	FALSE	FALSE	FALSE	FALSE	FALSE	FALSE	FALSE	FALSE
COL16A1	63	-0.0832	0.5169	0.098	0.1145	0.0972	-0.0164	0.9417	FALSE	FALSE	FALSE	FALSE	FALSE	FALSE	FALSE	FALSE	FALSE
GUCA1B	63	-0.0832	0.5169	-0.0343	-0.0207	-0.025	-0.0135	0.9417	FALSE	FALSE	FALSE	FALSE	FALSE	FALSE	FALSE	FALSE	FALSE
RAD17	63	-0.0831	0.5171	-1.0478	-1.0442	-1.0767	-0.0036	0.9419	FALSE	FALSE	FALSE	FALSE	FALSE	FALSE	FALSE	FALSE	FALSE
HS3ST5	63	-0.0831	0.5173	0.0341	0.0427	0.0354	-0.0086	0.9419	FALSE	FALSE	FALSE	FALSE	FALSE	FALSE	FALSE	FALSE	FALSE
RTN4RL1	63	-0.083	0.5176	0.0729	0.0962	0.0748	-0.0233	0.9419	FALSE	FALSE	FALSE	FALSE	FALSE	FALSE	FALSE	FALSE	FALSE
PRDX3	63	-0.083	0.5176	-0.1856	-0.178	-0.1918	-0.0076	0.9419	FALSE	FALSE	FALSE	FALSE	FALSE	FALSE	FALSE	FALSE	FALSE
RBM23	63	-0.083	0.5176	-0.2053	-0.209	-0.2069	0.0037	0.9419	FALSE	FALSE	FALSE	FALSE	FALSE	FALSE	FALSE	FALSE	FALSE
FAM222A	63	-0.083	0.5176	-0.0477	-0.0288	-0.0349	-0.0189	0.9419	FALSE	FALSE	FALSE	FALSE	FALSE	FALSE	FALSE	FALSE	FALSE
ZNF233	63	-0.083	0.5178	-0.0473	-0.0365	-0.047	-0.0108	0.942	FALSE	FALSE	FALSE	FALSE	FALSE	FALSE	FALSE	FALSE	FALSE
MOV10L1	63	-0.083	0.5178	0.0644	0.0875	0.0828	-0.0231	0.942	FALSE	FALSE	FALSE	FALSE	FALSE	FALSE	FALSE	FALSE	FALSE
SNAPC4	63	-0.083	0.5178	-1.2049	-1.1782	-1.2065	-0.0267	0.942	FALSE	FALSE	FALSE	FALSE	FALSE	FALSE	FALSE	FALSE	FALSE
CD19	63	-0.0829	0.5181	-0.1297	-0.11	-0.1324	-0.0197	0.9422	FALSE	FALSE	FALSE	FALSE	FALSE	FALSE	FALSE	FALSE	FALSE
GLYCTK	63	-0.0829	0.5186	-0.0526	-0.0342	-0.0287	-0.0184	0.9424	FALSE	FALSE	FALSE	FALSE	FALSE	FALSE	FALSE	FALSE	FALSE
CPT2	63	-0.0829	0.5186	-0.1711	-0.1521	-0.1631	-0.019	0.9424	FALSE	FALSE	FALSE	FALSE	FALSE	FALSE	FALSE	FALSE	FALSE
XKR4	63	-0.0828	0.5188	-0.0144	0.0124	-0.0246	-0.0268	0.9427	FALSE	FALSE	FALSE	FALSE	FALSE	FALSE	FALSE	FALSE	FALSE
PRRG3	63	-0.0827	0.5193	0.0766	0.0934	0.0854	-0.0168	0.9429	FALSE	FALSE	FALSE	FALSE	FALSE	FALSE	FALSE	FALSE	FALSE
RTN4IP1	63	-0.0827	0.5195	-0.2659	-0.2453	-0.2715	-0.0205	0.9429	FALSE	FALSE	FALSE	FALSE	FALSE	FALSE	FALSE	FALSE	FALSE
TIPARP	63	-0.0827	0.5195	-0.6052	-0.617	-0.5614	0.0118	0.9429	FALSE	FALSE	FALSE	FALSE	FALSE	FALSE	FALSE	FALSE	FALSE
ADA2	63	-0.0827	0.5195	-0.0364	-0.009	-0.0259	-0.0274	0.9429	FALSE	FALSE	FALSE	FALSE	FALSE	FALSE	FALSE	FALSE	FALSE
NNAT	63	-0.0826	0.5198	-0.0485	-0.0488	-0.0374	0.0003	0.9431	FALSE	FALSE	FALSE	FALSE	FALSE	FALSE	FALSE	FALSE	FALSE
ADAMTS9	63	-0.0826	0.5198	-0.1035	-0.099	-0.1024	-0.0045	0.9431	FALSE	FALSE	FALSE	FALSE	FALSE	FALSE	FALSE	FALSE	FALSE
OR4C13	58	-0.0826	0.5377	-0.1114	-0.0781	-0.0843	-0.0333	0.9459	FALSE	FALSE	FALSE	FALSE	FALSE	FALSE	FALSE	FALSE	FALSE
RIBC1	63	-0.0826	0.52	-0.0031	0.0043	0.0139	-0.0074	0.9431	FALSE	FALSE	FALSE	FALSE	FALSE	FALSE	FALSE	FALSE	FALSE
CYP7B1	63	-0.0826	0.52	0.113	0.1131	0.1101	-0.0001	0.9431	FALSE	FALSE	FALSE	FALSE	FALSE	FALSE	FALSE	FALSE	FALSE
BEND7	63	-0.0825	0.5203	0.1799	0.2245	0.1964	-0.0446	0.9431	FALSE	FALSE	FALSE	FALSE	FALSE	FALSE	FALSE	FALSE	FALSE
CD14	63	-0.0825	0.5203	-0.0644	-0.0329	-0.0567	-0.0315	0.9431	FALSE	FALSE	FALSE	FALSE	FALSE	FALSE	FALSE	FALSE	FALSE
IL2RG	63	-0.0825	0.5203	-0.0304	-0.0066	-0.0275	-0.0239	0.9431	FALSE	FALSE	FALSE	FALSE	FALSE	FALSE	FALSE	FALSE	FALSE
CDRT15L2	63	-0.0825	0.5203	-0.0629	-0.0403	-0.0493	-0.0226	0.9431	FALSE	FALSE	FALSE	FALSE	FALSE	FALSE	FALSE	FALSE	FALSE
PTBP2	63	-0.0825	0.5203	-0.0466	-0.0118	-0.0226	-0.0349	0.9431	FALSE	FALSE	FALSE	FALSE	FALSE	FALSE	FALSE	FALSE	FALSE
OVOL2	63	-0.0825	0.5205	-0.0264	0.0185	-0.0097	-0.0449	0.9431	FALSE	FALSE	FALSE	FALSE	FALSE	FALSE	FALSE	FALSE	FALSE
WDR47	63	-0.0825	0.5205	-0.2224	-0.2143	-0.2188	-0.0081	0.9431	FALSE	FALSE	FALSE	FALSE	FALSE	FALSE	FALSE	FALSE	FALSE
HIF3A	63	-0.0825	0.5205	0.1499	0.1481	0.1451	0.0018	0.9431	FALSE	FALSE	FALSE	FALSE	FALSE	FALSE	FALSE	FALSE	FALSE
SYTL5	63	-0.0825	0.5205	0.1575	0.1847	0.1559	-0.0271	0.9431	FALSE	FALSE	FALSE	FALSE	FALSE	FALSE	FALSE	FALSE	FALSE
HTR7	63	-0.0824	0.5207	-0.1366	-0.1181	-0.1189	-0.0185	0.9431	FALSE	FALSE	FALSE	FALSE	FALSE	FALSE	FALSE	FALSE	FALSE
PABPN1L	63	-0.0824	0.5207	0.0664	0.1136	0.0843	-0.0473	0.9431	FALSE	FALSE	FALSE	FALSE	FALSE	FALSE	FALSE	FALSE	FALSE
ZNF121	63	-0.0824	0.5207	-0.0071	0.0138	0.0064	-0.0209	0.9431	FALSE	FALSE	FALSE	FALSE	FALSE	FALSE	FALSE	FALSE	FALSE
NEGR1	63	-0.0824	0.521	0.0059	0.0297	0.018	-0.0238	0.9431	FALSE	FALSE	FALSE	FALSE	FALSE	FALSE	FALSE	FALSE	FALSE
MOCS2	63	-0.0823	0.5212	-0.1903	-0.1531	-0.1782	-0.0372	0.9431	FALSE	FALSE	FALSE	FALSE	FALSE	FALSE	FALSE	FALSE	FALSE
GOLGA1	63	-0.0823	0.5212	-0.1053	-0.093	-0.0891	-0.0123	0.9431	FALSE	FALSE	FALSE	FALSE	FALSE	FALSE	FALSE	FALSE	FALSE
UBE2V2	63	-0.0823	0.5212	-0.1721	-0.1679	-0.1752	-0.0042	0.9431	FALSE	FALSE	FALSE	FALSE	FALSE	FALSE	FALSE	FALSE	FALSE
DBX2	63	-0.0823	0.5212	-0.1909	-0.1608	-0.1884	-0.0301	0.9431	FALSE	FALSE	FALSE	FALSE	FALSE	FALSE	FALSE	FALSE	FALSE
ZNF565	63	-0.0823	0.5212	0.0169	0.0327	0.0346	-0.0158	0.9431	FALSE	FALSE	FALSE	FALSE	FALSE	FALSE	FALSE	FALSE	FALSE
HSDL2	63	-0.0823	0.5215	-0.0356	-0.0188	-0.0333	-0.0168	0.9434	FALSE	FALSE	FALSE	FALSE	FALSE	FALSE	FALSE	FALSE	FALSE
FBXO5	63	-0.0823	0.5215	-1.4034	-1.3355	-1.38	-0.0679	0.9434	FALSE	FALSE	FALSE	FALSE	FALSE	FALSE	FALSE	FALSE	FALSE
GALM	63	-0.0822	0.522	-0.0274	-0.0261	-0.0286	-0.0013	0.9436	FALSE	FALSE	FALSE	FALSE	FALSE	FALSE	FALSE	FALSE	FALSE
MAGED1	63	-0.0821	0.5225	0.0736	0.0809	0.0684	-0.0073	0.9436	TRUE	FALSE	FALSE	FALSE	FALSE	FALSE	FALSE	FALSE	FALSE
TRIM14	63	-0.0821	0.5225	-0.0958	-0.0862	-0.09	-0.0096	0.9436	FALSE	FALSE	FALSE	FALSE	FALSE	FALSE	FALSE	FALSE	FALSE
PPP1R3A	63	-0.082	0.5227	0.0966	0.0974	0.0943	-0.0008	0.9437	FALSE	FALSE	FALSE	FALSE	FALSE	FALSE	FALSE	FALSE	FALSE
ANKLE2	63	-0.082	0.5227	-2.3069	-2.2638	-2.2326	-0.0431	0.9437	FALSE	FALSE	FALSE	FALSE	FALSE	FALSE	FALSE	FALSE	FALSE
DCX	63	-0.082	0.5229	0.1134	0.1311	0.1187	-0.0177	0.9439	FALSE	FALSE	FALSE	FALSE	FALSE	FALSE	FALSE	FALSE	FALSE
KLHL26	63	-0.082	0.5229	-0.0003	0.007	-0.0107	-0.0073	0.9439	FALSE	FALSE	FALSE	FALSE	FALSE	FALSE	FALSE	FALSE	FALSE
DNAJC17	63	-0.0819	0.5232	-1.1651	-1.119	-1.1301	-0.0461	0.9441	FALSE	FALSE	FALSE	FALSE	FALSE	FALSE	FALSE	FALSE	FALSE
PRELID3B	63	-0.0819	0.5232	-1.6594	-1.6043	-1.6304	-0.055	0.9441	FALSE	FALSE	FALSE	FALSE	FALSE	FALSE	FALSE	FALSE	FALSE
CST2	63	-0.0819	0.5234	0.0721	0.1003	0.0807	-0.0282	0.9443	FALSE	FALSE	FALSE	FALSE	FALSE	FALSE	FALSE	FALSE	FALSE
CYB5D2	63	-0.0818	0.5237	-0.0076	0.0141	0.0053	-0.0217	0.9444	FALSE	FALSE	FALSE	FALSE	FALSE	FALSE	FALSE	FALSE	FALSE
IL17RD	63	-0.0818	0.5237	-0.0675	-0.0759	-0.0908	0.0084	0.9444	FALSE	FALSE	FALSE	FALSE	FALSE	FALSE	FALSE	FALSE	FALSE
SMAP2	63	-0.0818	0.5237	-0.0363	-0.0492	-0.0569	0.0129	0.9444	FALSE	FALSE	FALSE	FALSE	FALSE	FALSE	FALSE	FALSE	FALSE
PUF60	63	-0.0818	0.5239	-2.7965	-2.7039	-2.7173	-0.0926	0.9446	FALSE	FALSE	FALSE	FALSE	FALSE	FALSE	FALSE	FALSE	FALSE
HNRNPH3	63	-0.0817	0.5242	-0.1049	-0.0498	-0.1071	-0.0551	0.9448	FALSE	FALSE	FALSE	FALSE	FALSE	FALSE	FALSE	FALSE	FALSE
SERPINA3	63	-0.0817	0.5244	-0.0032	0.0318	0.0237	-0.035	0.9451	FALSE	FALSE	FALSE	FALSE	FALSE	FALSE	FALSE	FALSE	FALSE
SLC38A11	63	-0.0817	0.5247	-0.0657	-0.0427	-0.0565	-0.023	0.9451	FALSE	FALSE	FALSE	FALSE	FALSE	FALSE	FALSE	FALSE	FALSE
KRTAP10-2	58	-0.0816	0.5425	0.0808	0.0912	0.093	-0.0104	0.9476	FALSE	FALSE	FALSE	FALSE	FALSE	FALSE	FALSE	FALSE	FALSE
USP20	63	-0.0816	0.5249	-0.0004	0.0174	0.0149	-0.0178	0.9451	FALSE	FALSE	FALSE	FALSE	FALSE	FALSE	FALSE	FALSE	FALSE
ABCC1	63	-0.0816	0.5249	-0.0193	0.0001	-0.0108	-0.0194	0.9451	FALSE	FALSE	FALSE	FALSE	FALSE	FALSE	FALSE	FALSE	FALSE
USP37	63	-0.0816	0.5251	-0.7676	-0.75	-0.7491	-0.0176	0.9451	FALSE	FALSE	FALSE	FALSE	FALSE	FALSE	FALSE	FALSE	FALSE
BBLN	63	-0.0816	0.5251	-0.1966	-0.1774	-0.179	-0.0192	0.9451	FALSE	FALSE	FALSE	FALSE	FALSE	FALSE	FALSE	FALSE	FALSE
BEND4	63	-0.0815	0.5254	-0.1056	-0.0829	-0.0998	-0.0227	0.9451	FALSE	FALSE	FALSE	FALSE	FALSE	FALSE	FALSE	FALSE	FALSE
KRT25	63	-0.0815	0.5254	-0.0253	-0.0062	-0.029	-0.0191	0.9451	FALSE	FALSE	FALSE	FALSE	FALSE	FALSE	FALSE	FALSE	FALSE
SLC25A52	63	-0.0815	0.5254	-0.0777	-0.0534	-0.06	-0.0242	0.9451	FALSE	FALSE	FALSE	FALSE	FALSE	FALSE	FALSE	FALSE	FALSE
CLIP3	63	-0.0815	0.5254	-0.0343	-0.0061	-0.0156	-0.0282	0.9451	FALSE	FALSE	FALSE	FALSE	FALSE	FALSE	FALSE	FALSE	FALSE
MACIR	63	-0.0815	0.5254	-0.1511	-0.1145	-0.1242	-0.0366	0.9451	FALSE	FALSE	FALSE	FALSE	FALSE	FALSE	FALSE	FALSE	FALSE
SYCP2	63	-0.0815	0.5254	0.0166	0.0094	0.0132	0.0071	0.9451	FALSE	FALSE	FALSE	FALSE	FALSE	FALSE	FALSE	FALSE	FALSE
SLC41A3	63	-0.0815	0.5256	-0.1081	-0.1039	-0.1023	-0.0043	0.9452	FALSE	FALSE	FALSE	FALSE	FALSE	FALSE	FALSE	FALSE	FALSE
ATG2A	63	-0.0814	0.5259	-0.2129	-0.193	-0.2062	-0.0199	0.9452	FALSE	FALSE	FALSE	FALSE	FALSE	FALSE	FALSE	FALSE	FALSE
NEDD1	63	-0.0814	0.5261	-1.8426	-1.85	-1.7961	0.0074	0.9455	FALSE	FALSE	FALSE	FALSE	FALSE	FALSE	FALSE	FALSE	FALSE
EPDR1	63	-0.0814	0.5261	0.0623	0.0807	0.0808	-0.0183	0.9455	FALSE	FALSE	FALSE	FALSE	FALSE	FALSE	FALSE	FALSE	FALSE
HNRNPR	63	-0.0813	0.5264	-0.2673	-0.2233	-0.2532	-0.044	0.9456	FALSE	FALSE	FALSE	FALSE	FALSE	FALSE	FALSE	FALSE	FALSE
SMURF2	63	-0.0813	0.5264	-0.2607	-0.2413	-0.2657	-0.0193	0.9456	FALSE	FALSE	FALSE	FALSE	FALSE	FALSE	FALSE	FALSE	FALSE
ABRA	63	-0.0812	0.5269	-0.0307	-0.0171	-0.0273	-0.0136	0.9459	FALSE	FALSE	FALSE	FALSE	FALSE	FALSE	FALSE	FALSE	FALSE
CA14	63	-0.0811	0.5273	0.04	0.0711	0.0522	-0.0311	0.9459	FALSE	FALSE	FALSE	FALSE	FALSE	FALSE	FALSE	FALSE	FALSE
GNG2	63	-0.0811	0.5276	-0.059	-0.055	-0.0766	-0.0039	0.9459	FALSE	FALSE	FALSE	FALSE	FALSE	FALSE	FALSE	FALSE	FALSE
APBA3	63	-0.0811	0.5276	0.2053	0.2232	0.2384	-0.0179	0.9459	FALSE	FALSE	FALSE	FALSE	FALSE	FALSE	FALSE	FALSE	FALSE
PRKD3	63	-0.0811	0.5276	-0.0492	-0.0453	-0.0543	-0.0039	0.9459	FALSE	FALSE	FALSE	FALSE	FALSE	FALSE	FALSE	FALSE	FALSE
TRMT2A	63	-0.0811	0.5276	-0.1828	-0.1266	-0.1259	-0.0562	0.9459	FALSE	FALSE	FALSE	FALSE	FALSE	FALSE	FALSE	FALSE	FALSE
HNRNPUL1	63	-0.081	0.5278	-0.0843	-0.0882	-0.0664	0.004	0.9459	FALSE	FALSE	FALSE	FALSE	FALSE	FALSE	FALSE	FALSE	FALSE
CYP2C19	63	-0.081	0.5278	0.0706	0.0904	0.0657	-0.0198	0.9459	FALSE	FALSE	FALSE	FALSE	FALSE	FALSE	FALSE	FALSE	FALSE
STAP1	63	-0.081	0.5281	0.0127	0.0221	0.0212	-0.0094	0.9459	FALSE	FALSE	FALSE	FALSE	FALSE	FALSE	FALSE	FALSE	FALSE
FNDC3A	63	-0.081	0.5281	0.047	0.0652	0.0573	-0.0181	0.9459	FALSE	FALSE	FALSE	FALSE	FALSE	FALSE	FALSE	FALSE	FALSE
TMEM232	63	-0.0809	0.5283	0.0276	0.0262	0.0182	0.0014	0.9459	FALSE	FALSE	FALSE	FALSE	FALSE	FALSE	FALSE	FALSE	FALSE
CBLN4	63	-0.0809	0.5286	-0.1054	-0.0974	-0.0936	-0.008	0.9459	FALSE	FALSE	FALSE	FALSE	FALSE	FALSE	FALSE	FALSE	FALSE
CYP2C8	63	-0.0809	0.5286	-0.1238	-0.1025	-0.1203	-0.0213	0.9459	FALSE	FALSE	FALSE	FALSE	FALSE	FALSE	FALSE	FALSE	FALSE
KIF3A	63	-0.0809	0.5286	-0.1078	-0.0998	-0.1062	-0.008	0.9459	FALSE	FALSE	FALSE	FALSE	FALSE	FALSE	FALSE	FALSE	FALSE
SLC24A5	63	-0.0808	0.5288	0.0532	0.0569	0.0543	-0.0037	0.9459	FALSE	FALSE	FALSE	FALSE	FALSE	FALSE	FALSE	FALSE	FALSE
PLA2G2F	63	-0.0808	0.5288	0.0905	0.1056	0.0954	-0.0151	0.9459	FALSE	FALSE	FALSE	FALSE	FALSE	FALSE	FALSE	FALSE	FALSE
RGS8	63	-0.0808	0.5288	0.0594	0.0711	0.0505	-0.0117	0.9459	FALSE	FALSE	FALSE	FALSE	FALSE	FALSE	FALSE	FALSE	FALSE
PPA1	63	-0.0808	0.5291	-1.0238	-0.9589	-1.0437	-0.0648	0.9459	FALSE	FALSE	FALSE	FALSE	FALSE	FALSE	FALSE	FALSE	FALSE
ALOX15B	63	-0.0807	0.5293	-0.0066	0.0213	0.0118	-0.0279	0.9459	FALSE	TRUE	FALSE	FALSE	FALSE	FALSE	FALSE	FALSE	FALSE
LRRN4	63	-0.0807	0.5296	0.0115	0.0349	0.0273	-0.0235	0.9459	FALSE	FALSE	FALSE	FALSE	FALSE	FALSE	FALSE	FALSE	FALSE
HEXB	63	-0.0806	0.5298	0.0119	0.0135	-0.0005	-0.0016	0.9459	FALSE	FALSE	FALSE	FALSE	FALSE	FALSE	FALSE	FALSE	FALSE
PRRC2C	63	-0.0806	0.5298	-0.1552	-0.1388	-0.1319	-0.0164	0.9459	FALSE	FALSE	FALSE	FALSE	FALSE	FALSE	FALSE	FALSE	FALSE
PCDHGA6	63	-0.0806	0.53	0.1019	0.1359	0.1214	-0.034	0.9459	FALSE	FALSE	FALSE	FALSE	FALSE	FALSE	FALSE	FALSE	FALSE
KIDINS220	63	-0.0805	0.5303	0.0721	0.0731	0.0476	-0.001	0.9459	FALSE	FALSE	FALSE	FALSE	FALSE	FALSE	FALSE	FALSE	FALSE
CCDC39	63	-0.0805	0.5303	-0.0168	0.001	0	-0.0179	0.9459	FALSE	FALSE	FALSE	FALSE	FALSE	FALSE	FALSE	FALSE	FALSE
KLF10	63	-0.0805	0.5305	-0.2364	-0.2031	-0.2069	-0.0332	0.9459	FALSE	FALSE	FALSE	FALSE	FALSE	FALSE	FALSE	FALSE	FALSE
GNB4	63	-0.0805	0.5305	0.0844	0.1071	0.0991	-0.0227	0.9459	FALSE	FALSE	FALSE	FALSE	FALSE	FALSE	FALSE	FALSE	FALSE
NSMAF	63	-0.0805	0.5305	-0.0557	-0.0433	-0.0567	-0.0124	0.9459	FALSE	FALSE	FALSE	FALSE	FALSE	FALSE	FALSE	FALSE	FALSE
TRIM27	63	-0.0805	0.5305	0.0472	0.0602	0.0495	-0.013	0.9459	FALSE	FALSE	FALSE	FALSE	FALSE	FALSE	FALSE	FALSE	FALSE
EPSTI1	63	-0.0805	0.5308	-0.178	-0.1634	-0.1496	-0.0146	0.9459	FALSE	FALSE	FALSE	FALSE	FALSE	FALSE	FALSE	FALSE	FALSE
CTF1	63	-0.0805	0.5308	-0.0964	-0.0982	-0.0978	0.0018	0.9459	FALSE	FALSE	FALSE	FALSE	FALSE	FALSE	FALSE	FALSE	FALSE
FOXC1	63	-0.0805	0.5308	0.1149	0.132	0.1313	-0.0171	0.9459	FALSE	FALSE	FALSE	FALSE	FALSE	FALSE	FALSE	FALSE	FALSE
ZC4H2	63	-0.0805	0.5308	0.0934	0.1112	0.1104	-0.0178	0.9459	FALSE	FALSE	FALSE	FALSE	FALSE	FALSE	FALSE	FALSE	FALSE
NKTR	63	-0.0804	0.531	-0.1279	-0.1008	-0.1135	-0.027	0.9459	FALSE	FALSE	FALSE	FALSE	FALSE	FALSE	FALSE	FALSE	FALSE
WFDC13	63	-0.0804	0.531	-0.0529	-0.0346	-0.0362	-0.0182	0.9459	FALSE	FALSE	FALSE	FALSE	FALSE	FALSE	FALSE	FALSE	FALSE
PKLR	63	-0.0804	0.531	-0.196	-0.1818	-0.1743	-0.0142	0.9459	FALSE	FALSE	FALSE	FALSE	FALSE	FALSE	FALSE	FALSE	FALSE
WWP1	63	-0.0804	0.5313	-0.0926	-0.0882	-0.0918	-0.0045	0.9459	FALSE	FALSE	FALSE	FALSE	FALSE	FALSE	FALSE	FALSE	FALSE
KIAA1586	63	-0.0803	0.5315	-0.0206	-0.0278	-0.0276	0.0071	0.9459	FALSE	FALSE	FALSE	FALSE	FALSE	FALSE	FALSE	FALSE	FALSE
KEL	63	-0.0803	0.5318	0.1517	0.1741	0.1625	-0.0224	0.9459	FALSE	FALSE	FALSE	FALSE	FALSE	FALSE	FALSE	FALSE	FALSE
MTSS1	63	-0.0803	0.5318	-0.0091	0.0123	0.0031	-0.0215	0.9459	FALSE	FALSE	FALSE	FALSE	FALSE	FALSE	FALSE	FALSE	FALSE
TENT5A	63	-0.0803	0.5318	-0.0846	-0.0612	-0.0727	-0.0234	0.9459	FALSE	FALSE	FALSE	FALSE	FALSE	FALSE	FALSE	FALSE	FALSE
PCYOX1	63	-0.0802	0.532	-0.0671	-0.0602	-0.0604	-0.0069	0.9459	FALSE	FALSE	FALSE	FALSE	FALSE	FALSE	FALSE	FALSE	FALSE
COL21A1	63	-0.0802	0.532	0.0079	-0.0014	-0.0082	0.0093	0.9459	FALSE	FALSE	FALSE	FALSE	FALSE	FALSE	FALSE	FALSE	FALSE
RNF222	63	-0.0802	0.532	0.0925	0.0979	0.0959	-0.0055	0.9459	FALSE	FALSE	FALSE	FALSE	FALSE	FALSE	FALSE	FALSE	FALSE
PIWIL1	63	-0.0802	0.5323	-0.0213	-0.0183	-0.0245	-0.003	0.9459	FALSE	FALSE	FALSE	FALSE	FALSE	FALSE	FALSE	FALSE	FALSE
LRGUK	63	-0.0802	0.5323	0.0129	0.0369	0.0366	-0.024	0.9459	FALSE	FALSE	FALSE	FALSE	FALSE	FALSE	FALSE	FALSE	FALSE
GSDMB	63	-0.0802	0.5323	-0.1787	-0.1235	-0.1448	-0.0551	0.9459	FALSE	FALSE	FALSE	FALSE	FALSE	FALSE	FALSE	FALSE	FALSE
SEBOX	63	-0.0802	0.5323	-0.0986	-0.0886	-0.1242	-0.0099	0.9459	FALSE	FALSE	FALSE	FALSE	FALSE	FALSE	FALSE	FALSE	FALSE
EVI5L	63	-0.0802	0.5323	-0.1013	-0.0677	-0.0732	-0.0337	0.9459	FALSE	FALSE	FALSE	FALSE	FALSE	FALSE	FALSE	FALSE	FALSE
CRB2	63	-0.0801	0.5325	0.0023	0.006	0.0089	-0.0037	0.9459	FALSE	FALSE	FALSE	FALSE	FALSE	FALSE	FALSE	FALSE	FALSE
CDC42SE2	63	-0.0801	0.5325	-0.0254	-0.0042	-0.0257	-0.0212	0.9459	FALSE	FALSE	FALSE	FALSE	FALSE	FALSE	FALSE	FALSE	FALSE
BCAT2	63	-0.0801	0.5325	0.0526	0.0682	0.0481	-0.0155	0.9459	FALSE	FALSE	FALSE	FALSE	FALSE	FALSE	FALSE	FALSE	FALSE
RFK	63	-0.0801	0.5325	-0.216	-0.1683	-0.1832	-0.0477	0.9459	FALSE	FALSE	FALSE	FALSE	FALSE	FALSE	FALSE	FALSE	FALSE
HSD17B14	63	-0.0801	0.5325	-0.0084	-0.0019	-0.0032	-0.0065	0.9459	FALSE	FALSE	FALSE	FALSE	FALSE	FALSE	FALSE	FALSE	FALSE
SPANXN1	58	-0.0801	0.5502	0.0104	0.0135	0.0174	-0.003	0.9495	FALSE	FALSE	FALSE	FALSE	FALSE	FALSE	FALSE	FALSE	FALSE
RBL2	63	-0.0801	0.5328	0.0634	0.0754	0.0634	-0.0121	0.9459	FALSE	FALSE	FALSE	FALSE	FALSE	FALSE	FALSE	FALSE	FALSE
KLHL18	63	-0.0801	0.5328	-0.0814	-0.032	-0.0501	-0.0494	0.9459	FALSE	FALSE	FALSE	FALSE	FALSE	FALSE	FALSE	FALSE	FALSE
FKBP2	63	-0.08	0.5332	-0.191	-0.1597	-0.1509	-0.0312	0.9459	FALSE	FALSE	FALSE	FALSE	FALSE	FALSE	FALSE	FALSE	FALSE
PTPN1	63	-0.08	0.5332	-0.3723	-0.2795	-0.3283	-0.0928	0.9459	FALSE	FALSE	FALSE	FALSE	FALSE	FALSE	FALSE	FALSE	FALSE
STK3	63	-0.08	0.5332	-0.1407	-0.1307	-0.1591	-0.01	0.9459	FALSE	FALSE	FALSE	FALSE	FALSE	FALSE	FALSE	FALSE	FALSE
GTSF1	63	-0.08	0.5332	-0.1253	-0.1228	-0.1192	-0.0025	0.9459	FALSE	FALSE	FALSE	FALSE	FALSE	FALSE	FALSE	FALSE	FALSE
GTPBP4	63	-0.08	0.5332	-1.7633	-1.6439	-1.7223	-0.1194	0.9459	FALSE	FALSE	FALSE	FALSE	FALSE	FALSE	FALSE	FALSE	FALSE
AP2B1	63	-0.08	0.5332	-0.1213	-0.1103	-0.1116	-0.011	0.9459	FALSE	FALSE	FALSE	FALSE	FALSE	FALSE	FALSE	FALSE	FALSE
PGBD4	63	-0.0799	0.5335	0.1089	0.1293	0.0958	-0.0204	0.9459	FALSE	FALSE	FALSE	FALSE	FALSE	FALSE	FALSE	FALSE	FALSE
MAT2A	63	-0.0799	0.5335	-1.7015	-1.5976	-1.6512	-0.1039	0.9459	FALSE	FALSE	FALSE	FALSE	FALSE	FALSE	FALSE	FALSE	FALSE
GOLPH3L	63	-0.0799	0.5335	-0.0125	0.003	-0.0283	-0.0155	0.9459	FALSE	FALSE	FALSE	FALSE	FALSE	FALSE	FALSE	FALSE	FALSE
ZRSR2	63	-0.0798	0.534	-0.8483	-0.7912	-0.8473	-0.0572	0.9459	FALSE	FALSE	FALSE	FALSE	FALSE	FALSE	FALSE	FALSE	FALSE
BLVRA	63	-0.0798	0.5342	0.0397	0.0525	0.0373	-0.0127	0.9459	FALSE	FALSE	FALSE	FALSE	FALSE	FALSE	FALSE	FALSE	FALSE
CRIP3	63	-0.0797	0.5345	-0.1659	-0.1431	-0.1621	-0.0229	0.9459	FALSE	FALSE	FALSE	FALSE	FALSE	FALSE	FALSE	FALSE	FALSE
BICRAL	63	-0.0797	0.5345	-0.1128	-0.0984	-0.1029	-0.0144	0.9459	FALSE	FALSE	FALSE	FALSE	FALSE	FALSE	FALSE	FALSE	FALSE
HILPDA	63	-0.0797	0.5345	0.0453	0.0526	0.0451	-0.0072	0.9459	FALSE	FALSE	FALSE	FALSE	FALSE	FALSE	FALSE	FALSE	FALSE
NSG2	63	-0.0797	0.5347	0.1863	0.2091	0.1995	-0.0228	0.9459	FALSE	FALSE	FALSE	FALSE	FALSE	FALSE	FALSE	FALSE	FALSE
RRAD	63	-0.0797	0.5347	-0.2131	-0.2004	-0.197	-0.0126	0.9459	FALSE	FALSE	FALSE	FALSE	FALSE	FALSE	FALSE	FALSE	FALSE
GPR132	63	-0.0797	0.5347	-0.0943	-0.0556	-0.0514	-0.0387	0.9459	FALSE	FALSE	FALSE	FALSE	FALSE	FALSE	FALSE	FALSE	FALSE
IL2	63	-0.0796	0.535	0.0746	0.1047	0.0884	-0.0301	0.9459	FALSE	FALSE	FALSE	FALSE	FALSE	FALSE	FALSE	FALSE	FALSE
WNT10B	63	-0.0796	0.535	-0.1641	-0.1593	-0.1552	-0.0048	0.9459	FALSE	FALSE	FALSE	FALSE	FALSE	FALSE	FALSE	FALSE	FALSE
GSAP	63	-0.0796	0.535	0.0018	0.0096	-0.0046	-0.0078	0.9459	FALSE	FALSE	FALSE	FALSE	FALSE	FALSE	FALSE	FALSE	FALSE
GRAMD2B	63	-0.0796	0.535	-0.105	-0.0785	-0.1019	-0.0264	0.9459	FALSE	FALSE	FALSE	FALSE	FALSE	FALSE	FALSE	FALSE	FALSE
INPP5J	63	-0.0796	0.5352	-0.0391	-0.0298	-0.0547	-0.0092	0.9459	FALSE	FALSE	FALSE	FALSE	FALSE	FALSE	FALSE	FALSE	FALSE
SELENOI	63	-0.0795	0.5355	-0.0503	-0.013	-0.0351	-0.0373	0.9459	FALSE	FALSE	FALSE	FALSE	FALSE	FALSE	FALSE	FALSE	FALSE
ADAMTS14	63	-0.0794	0.536	-0.0129	0.0053	-0.0099	-0.0182	0.9459	FALSE	FALSE	FALSE	FALSE	FALSE	FALSE	FALSE	FALSE	FALSE
SHKBP1	63	-0.0794	0.536	-0.1372	-0.1003	-0.1137	-0.0369	0.9459	FALSE	FALSE	FALSE	FALSE	FALSE	FALSE	FALSE	FALSE	FALSE
PLAUR	63	-0.0794	0.5362	-0.103	-0.0949	-0.0965	-0.008	0.9459	FALSE	FALSE	FALSE	FALSE	FALSE	FALSE	FALSE	TRUE	TRUE
SMC4	63	-0.0794	0.5362	-1.6418	-1.6096	-1.6031	-0.0323	0.9459	FALSE	FALSE	FALSE	FALSE	FALSE	FALSE	FALSE	FALSE	FALSE
ZBTB43	63	-0.0793	0.5365	-0.0457	-0.0354	-0.0327	-0.0103	0.9459	FALSE	FALSE	FALSE	FALSE	FALSE	FALSE	FALSE	FALSE	FALSE
PLA2G6	63	-0.0793	0.5365	-0.1059	-0.1006	-0.1235	-0.0053	0.9459	FALSE	FALSE	FALSE	FALSE	FALSE	FALSE	FALSE	FALSE	FALSE
SCML2	63	-0.0793	0.5365	-0.0029	-0.014	-0.0174	0.0111	0.9459	FALSE	FALSE	FALSE	FALSE	FALSE	FALSE	FALSE	FALSE	FALSE
SSB	63	-0.0793	0.5367	-0.8149	-0.798	-0.7805	-0.0169	0.9459	FALSE	FALSE	FALSE	FALSE	FALSE	FALSE	FALSE	FALSE	FALSE
DYNLT3	63	-0.0793	0.5367	-0.0919	-0.0486	-0.0735	-0.0433	0.9459	FALSE	FALSE	FALSE	FALSE	FALSE	FALSE	FALSE	FALSE	FALSE
SNRPC	63	-0.0793	0.5367	-0.8149	-0.7988	-0.8376	-0.0161	0.9459	FALSE	FALSE	FALSE	FALSE	FALSE	FALSE	FALSE	FALSE	FALSE
CIAO3	63	-0.0793	0.537	-1.5931	-1.5329	-1.5572	-0.0602	0.9459	FALSE	FALSE	FALSE	FALSE	FALSE	FALSE	FALSE	FALSE	FALSE
FLACC1	63	-0.0793	0.537	0.0227	0.0424	0.0413	-0.0196	0.9459	FALSE	FALSE	FALSE	FALSE	FALSE	FALSE	FALSE	FALSE	FALSE
SPINK14	63	-0.0793	0.537	-0.0801	-0.0849	-0.1142	0.0048	0.9459	FALSE	FALSE	FALSE	FALSE	FALSE	FALSE	FALSE	FALSE	FALSE
FSD1L	63	-0.0792	0.5372	0.0157	0.0286	0.0218	-0.013	0.9459	FALSE	FALSE	FALSE	FALSE	FALSE	FALSE	FALSE	FALSE	FALSE
GJD3	63	-0.0792	0.5374	-0.1852	-0.1524	-0.1589	-0.0327	0.9459	FALSE	FALSE	FALSE	FALSE	FALSE	FALSE	FALSE	FALSE	FALSE
PHKG2	63	-0.0792	0.5374	-0.0152	-0.0217	-0.0099	0.0065	0.9459	FALSE	FALSE	FALSE	FALSE	FALSE	FALSE	FALSE	FALSE	FALSE
BARD1	63	-0.0791	0.5377	-0.698	-0.7435	-0.7097	0.0455	0.9459	FALSE	FALSE	FALSE	FALSE	FALSE	FALSE	FALSE	FALSE	FALSE
LRRC63	63	-0.0791	0.5377	0.1168	0.1602	0.1309	-0.0434	0.9459	FALSE	FALSE	FALSE	FALSE	FALSE	FALSE	FALSE	FALSE	FALSE
GCNT3	63	-0.0791	0.5379	-0.0978	-0.0718	-0.0726	-0.026	0.9462	FALSE	FALSE	FALSE	FALSE	FALSE	FALSE	FALSE	FALSE	FALSE
CYP4A11	63	-0.079	0.5382	0.0219	0.0466	0.0208	-0.0248	0.9462	FALSE	FALSE	FALSE	FALSE	FALSE	FALSE	FALSE	FALSE	FALSE
PLS3	63	-0.079	0.5382	0.1106	0.1095	0.108	0.0011	0.9462	FALSE	FALSE	FALSE	FALSE	FALSE	FALSE	FALSE	FALSE	FALSE
TRIM68	63	-0.0789	0.5387	0.0746	0.0818	0.0835	-0.0072	0.9466	FALSE	FALSE	FALSE	FALSE	FALSE	FALSE	FALSE	FALSE	FALSE
ADGRF3	63	-0.0789	0.5387	0.0482	0.0544	0.0535	-0.0062	0.9466	FALSE	FALSE	FALSE	FALSE	FALSE	FALSE	FALSE	FALSE	FALSE
ITGAD	63	-0.0789	0.5389	-0.0356	-0.012	-0.02	-0.0236	0.9468	FALSE	FALSE	FALSE	FALSE	FALSE	FALSE	FALSE	FALSE	FALSE
ANKRD53	63	-0.0789	0.5389	-0.0755	-0.0887	-0.078	0.0132	0.9468	FALSE	FALSE	FALSE	FALSE	FALSE	FALSE	FALSE	FALSE	FALSE
LCE3C	63	-0.0789	0.5389	-0.1175	-0.0924	-0.1051	-0.0251	0.9468	FALSE	FALSE	FALSE	FALSE	FALSE	FALSE	FALSE	FALSE	FALSE
MRC1	63	-0.0788	0.5392	0.0375	0.0475	0.042	-0.01	0.9469	FALSE	FALSE	FALSE	FALSE	FALSE	FALSE	FALSE	FALSE	FALSE
ISLR	63	-0.0788	0.5394	0.171	0.1803	0.1844	-0.0093	0.9469	FALSE	FALSE	FALSE	FALSE	FALSE	FALSE	FALSE	FALSE	FALSE
SPA17	63	-0.0787	0.5397	0.1198	0.1227	0.1219	-0.0029	0.9469	FALSE	FALSE	FALSE	FALSE	FALSE	FALSE	FALSE	FALSE	FALSE
RALGPS2	63	-0.0787	0.5397	0.0664	0.0875	0.0776	-0.0211	0.9469	FALSE	FALSE	FALSE	FALSE	FALSE	FALSE	FALSE	FALSE	FALSE
NPAS2	63	-0.0787	0.5399	-0.0378	-0.0105	-0.0261	-0.0272	0.9469	FALSE	FALSE	FALSE	FALSE	FALSE	FALSE	FALSE	FALSE	FALSE
PDGFRL	63	-0.0786	0.5402	0.0377	0.0707	0.058	-0.033	0.9473	FALSE	FALSE	FALSE	FALSE	FALSE	FALSE	FALSE	FALSE	FALSE
LYN	63	-0.0786	0.5404	0.0488	0.0683	0.0554	-0.0196	0.9474	FALSE	FALSE	FALSE	FALSE	FALSE	TRUE	FALSE	FALSE	FALSE
DNTTIP1	63	-0.0785	0.5407	-0.1231	-0.0984	-0.0859	-0.0247	0.9476	FALSE	FALSE	FALSE	FALSE	FALSE	FALSE	FALSE	FALSE	FALSE
HOXB7	63	-0.0785	0.5409	-0.1502	-0.1382	-0.126	-0.0121	0.9476	FALSE	FALSE	FALSE	FALSE	FALSE	FALSE	FALSE	FALSE	FALSE
CHP2	63	-0.0784	0.5412	-0.0714	-0.0496	-0.0751	-0.0218	0.9476	FALSE	FALSE	FALSE	FALSE	FALSE	FALSE	FALSE	FALSE	FALSE
GATA2	63	-0.0784	0.5414	0.0579	0.0821	0.0619	-0.0242	0.9476	FALSE	FALSE	FALSE	FALSE	FALSE	FALSE	FALSE	FALSE	FALSE
RDH8	63	-0.0784	0.5414	-0.0102	-0.0089	-0.0321	-0.0013	0.9476	FALSE	FALSE	FALSE	FALSE	FALSE	FALSE	FALSE	FALSE	FALSE
GIPC2	63	-0.0784	0.5414	-0.0588	-0.0262	-0.0486	-0.0326	0.9476	FALSE	FALSE	FALSE	FALSE	FALSE	FALSE	FALSE	FALSE	FALSE
ZFP90	63	-0.0783	0.5417	-0.0082	0.0198	0.016	-0.028	0.9476	FALSE	FALSE	FALSE	FALSE	FALSE	FALSE	FALSE	FALSE	FALSE
FUBP3	63	-0.0783	0.5417	0.0778	0.0903	0.0673	-0.0125	0.9476	FALSE	FALSE	FALSE	FALSE	FALSE	FALSE	FALSE	FALSE	FALSE
VWA2	63	-0.0783	0.5417	-0.0445	-0.0196	-0.0456	-0.0248	0.9476	FALSE	FALSE	FALSE	FALSE	FALSE	FALSE	FALSE	FALSE	FALSE
ATAT1	63	-0.0783	0.5417	-0.0565	-0.0183	-0.0344	-0.0383	0.9476	FALSE	FALSE	FALSE	FALSE	FALSE	FALSE	FALSE	FALSE	FALSE
ZNF169	63	-0.0783	0.5419	-0.0575	-0.064	-0.077	0.0064	0.9476	FALSE	FALSE	FALSE	FALSE	FALSE	FALSE	FALSE	FALSE	FALSE
DCUN1D3	63	-0.0782	0.5422	0.1437	0.1578	0.1296	-0.0141	0.9476	FALSE	FALSE	FALSE	FALSE	FALSE	FALSE	FALSE	FALSE	FALSE
MGA	63	-0.0782	0.5422	-0.2833	-0.2956	-0.2908	0.0123	0.9476	FALSE	FALSE	FALSE	FALSE	FALSE	FALSE	FALSE	FALSE	FALSE
EIF4A3	63	-0.0782	0.5422	-2.3463	-2.3011	-2.2638	-0.0452	0.9476	FALSE	FALSE	FALSE	FALSE	FALSE	FALSE	FALSE	FALSE	FALSE
MFAP4	63	-0.0782	0.5424	-0.1291	-0.1043	-0.1201	-0.0248	0.9476	FALSE	FALSE	FALSE	FALSE	FALSE	FALSE	FALSE	FALSE	FALSE
OR5M9	58	-0.0782	0.5598	-0.0613	-0.0622	-0.0636	0.0009	0.9508	FALSE	FALSE	FALSE	FALSE	FALSE	FALSE	FALSE	FALSE	FALSE
HCK	63	-0.0781	0.5427	-0.1651	-0.1461	-0.1575	-0.019	0.9476	FALSE	FALSE	FALSE	FALSE	FALSE	TRUE	FALSE	FALSE	FALSE
RGCC	63	-0.0781	0.5427	0.0301	0.0547	0.0466	-0.0246	0.9476	FALSE	FALSE	FALSE	FALSE	FALSE	FALSE	FALSE	FALSE	FALSE
RAVER2	63	-0.0781	0.5427	-0.1175	-0.1249	-0.1103	0.0074	0.9476	FALSE	FALSE	FALSE	FALSE	FALSE	FALSE	FALSE	FALSE	FALSE
TIFAB	63	-0.0781	0.5427	-0.1416	-0.1449	-0.1257	0.0033	0.9476	FALSE	FALSE	FALSE	FALSE	FALSE	FALSE	FALSE	FALSE	FALSE
UBL5	63	-0.0781	0.5427	-2.6017	-2.6584	-2.6598	0.0567	0.9476	FALSE	FALSE	FALSE	FALSE	FALSE	FALSE	FALSE	FALSE	FALSE
GZMK	63	-0.0781	0.5432	-0.0558	-0.0379	-0.0536	-0.0179	0.9476	FALSE	FALSE	FALSE	FALSE	FALSE	FALSE	FALSE	FALSE	FALSE
ANKS1A	63	-0.0781	0.5432	0.008	0.0163	0.026	-0.0082	0.9476	FALSE	FALSE	FALSE	FALSE	FALSE	FALSE	FALSE	FALSE	FALSE
OR1L1	58	-0.078	0.5604	-0.0801	-0.0581	-0.068	-0.022	0.9508	FALSE	FALSE	FALSE	FALSE	FALSE	FALSE	FALSE	FALSE	FALSE
C6orf58	63	-0.078	0.5434	0.0869	0.1247	0.1062	-0.0378	0.9477	FALSE	FALSE	FALSE	FALSE	FALSE	FALSE	FALSE	FALSE	FALSE
RPE65	63	-0.078	0.5434	-0.2786	-0.2455	-0.2629	-0.0331	0.9477	FALSE	FALSE	FALSE	FALSE	FALSE	FALSE	FALSE	FALSE	FALSE
CASP5	63	-0.078	0.5437	0.1121	0.1283	0.1172	-0.0162	0.9478	FALSE	FALSE	FALSE	FALSE	FALSE	FALSE	FALSE	FALSE	FALSE
UTP4	63	-0.078	0.5437	-1.6981	-1.6518	-1.7007	-0.0463	0.9478	FALSE	FALSE	FALSE	FALSE	FALSE	FALSE	FALSE	FALSE	FALSE
PPP1R16A	63	-0.0779	0.5439	0.0344	0.0447	0.0454	-0.0103	0.948	FALSE	FALSE	FALSE	FALSE	FALSE	FALSE	FALSE	FALSE	FALSE
SRPK3	63	-0.0779	0.5439	0.029	0.0584	0.0412	-0.0293	0.948	FALSE	FALSE	FALSE	FALSE	FALSE	FALSE	FALSE	FALSE	FALSE
ZNF578	63	-0.0779	0.5442	-0.0577	-0.0535	-0.0686	-0.0043	0.9481	FALSE	FALSE	FALSE	FALSE	FALSE	FALSE	FALSE	FALSE	FALSE
TBX15	63	-0.0778	0.5444	-0.1612	-0.1337	-0.1498	-0.0275	0.9482	FALSE	FALSE	FALSE	FALSE	FALSE	FALSE	FALSE	FALSE	FALSE
LIN52	63	-0.0778	0.5444	-0.5555	-0.5455	-0.5478	-0.01	0.9482	FALSE	FALSE	FALSE	FALSE	FALSE	FALSE	FALSE	FALSE	FALSE
MPND	63	-0.0778	0.5446	-0.0632	-0.0667	-0.0764	0.0035	0.9482	FALSE	FALSE	FALSE	FALSE	FALSE	FALSE	FALSE	FALSE	FALSE
CACNB1	63	-0.0777	0.5449	-0.1666	-0.1253	-0.1581	-0.0413	0.9482	FALSE	FALSE	FALSE	FALSE	FALSE	FALSE	FALSE	FALSE	FALSE
CES3	63	-0.0777	0.5449	-0.1439	-0.1303	-0.1338	-0.0136	0.9482	FALSE	FALSE	FALSE	FALSE	FALSE	FALSE	FALSE	FALSE	FALSE
PRRG1	63	-0.0776	0.5454	0.1291	0.1349	0.1403	-0.0059	0.9483	FALSE	FALSE	FALSE	FALSE	FALSE	FALSE	FALSE	FALSE	FALSE
FAM124A	63	-0.0776	0.5454	-0.0062	0.0382	0.034	-0.0443	0.9483	FALSE	FALSE	FALSE	FALSE	FALSE	FALSE	FALSE	FALSE	FALSE
TRPC3	63	-0.0776	0.5454	0.0063	0.0215	0.0222	-0.0152	0.9483	FALSE	FALSE	FALSE	FALSE	FALSE	FALSE	FALSE	FALSE	FALSE
VPS51	63	-0.0776	0.5454	-0.6168	-0.606	-0.5697	-0.0108	0.9483	FALSE	FALSE	FALSE	FALSE	FALSE	FALSE	FALSE	FALSE	FALSE
MAPK1IP1L	63	-0.0776	0.5454	-0.149	-0.147	-0.1507	-0.0021	0.9483	FALSE	FALSE	FALSE	FALSE	FALSE	FALSE	FALSE	FALSE	FALSE
DEFB121	63	-0.0776	0.5456	-0.0427	-0.041	-0.0457	-0.0018	0.9484	FALSE	FALSE	FALSE	FALSE	FALSE	FALSE	FALSE	FALSE	FALSE
IRAG2	63	-0.0776	0.5456	-0.0678	-0.1071	-0.0782	0.0394	0.9484	FALSE	FALSE	FALSE	FALSE	FALSE	FALSE	FALSE	FALSE	FALSE
ABCG1	63	-0.0775	0.5459	0.0104	0.0008	-0.0055	0.0096	0.9486	FALSE	FALSE	FALSE	FALSE	FALSE	FALSE	FALSE	FALSE	FALSE
ATF1	63	-0.0775	0.5461	-0.2128	-0.1977	-0.2037	-0.015	0.9486	FALSE	FALSE	FALSE	FALSE	FALSE	FALSE	FALSE	FALSE	FALSE
FOXN4	63	-0.0775	0.5461	-0.0878	-0.071	-0.1142	-0.0168	0.9486	FALSE	FALSE	FALSE	FALSE	FALSE	FALSE	FALSE	FALSE	FALSE
ATG3	63	-0.0775	0.5461	-0.1524	-0.111	-0.1311	-0.0414	0.9486	FALSE	FALSE	FALSE	FALSE	FALSE	FALSE	FALSE	FALSE	FALSE
FJX1	63	-0.0775	0.5461	-0.0885	-0.0695	-0.0745	-0.019	0.9486	FALSE	FALSE	FALSE	FALSE	FALSE	FALSE	FALSE	FALSE	FALSE
TFAP2D	63	-0.0774	0.5464	-0.0956	-0.0848	-0.0905	-0.0108	0.9486	FALSE	FALSE	FALSE	FALSE	FALSE	FALSE	FALSE	FALSE	FALSE
SAPCD2	63	-0.0774	0.5464	-0.0048	0.0071	-0.0169	-0.0118	0.9486	FALSE	FALSE	FALSE	FALSE	FALSE	FALSE	FALSE	FALSE	FALSE
HEPH	63	-0.0774	0.5464	0.0639	0.0699	0.066	-0.0061	0.9486	FALSE	FALSE	FALSE	FALSE	FALSE	FALSE	FALSE	FALSE	FALSE
SORD	63	-0.0774	0.5466	0.0812	0.0837	0.0726	-0.0025	0.9488	FALSE	FALSE	FALSE	FALSE	FALSE	FALSE	FALSE	FALSE	FALSE
CSHL1	63	-0.0773	0.5469	-0.0333	-0.0185	-0.0292	-0.0148	0.9488	FALSE	FALSE	FALSE	FALSE	FALSE	FALSE	FALSE	FALSE	FALSE
PTBP3	63	-0.0773	0.5469	0.0607	0.0626	0.0446	-0.0019	0.9488	FALSE	FALSE	FALSE	FALSE	FALSE	FALSE	FALSE	FALSE	FALSE
IL27	63	-0.0773	0.5471	-0.0599	-0.0371	-0.0602	-0.0228	0.9488	FALSE	FALSE	FALSE	FALSE	FALSE	FALSE	FALSE	FALSE	FALSE
MRPL54	63	-0.0773	0.5471	-0.3668	-0.3457	-0.3861	-0.0211	0.9488	FALSE	FALSE	FALSE	FALSE	FALSE	FALSE	FALSE	FALSE	FALSE
LY6G5B	63	-0.0773	0.5471	-0.119	-0.1167	-0.117	-0.0022	0.9488	FALSE	FALSE	FALSE	FALSE	FALSE	FALSE	FALSE	FALSE	FALSE
VCL	63	-0.0772	0.5474	-0.3707	-0.3766	-0.3645	0.0059	0.9488	FALSE	FALSE	FALSE	FALSE	FALSE	FALSE	FALSE	FALSE	FALSE
DBI	63	-0.0772	0.5474	-0.1	-0.0774	-0.0949	-0.0226	0.9488	FALSE	FALSE	FALSE	FALSE	FALSE	FALSE	FALSE	FALSE	FALSE
ST6GAL1	63	-0.0772	0.5474	0.1163	0.1007	0.1156	0.0156	0.9488	FALSE	FALSE	FALSE	FALSE	FALSE	FALSE	FALSE	FALSE	FALSE
MRGPRF	63	-0.0772	0.5476	-0.1468	-0.1267	-0.1296	-0.0201	0.9488	FALSE	FALSE	FALSE	FALSE	FALSE	FALSE	FALSE	FALSE	FALSE
BST2	63	-0.0772	0.5476	-0.0418	-0.0478	-0.0386	0.006	0.9488	FALSE	FALSE	FALSE	FALSE	FALSE	FALSE	FALSE	FALSE	FALSE
VAV3	63	-0.0771	0.5479	-0.2029	-0.1619	-0.1826	-0.0409	0.9488	FALSE	FALSE	FALSE	FALSE	FALSE	FALSE	FALSE	FALSE	FALSE
ABHD17A	63	-0.0771	0.5479	-0.324	-0.3266	-0.2966	0.0027	0.9488	FALSE	FALSE	FALSE	FALSE	FALSE	FALSE	FALSE	FALSE	FALSE
CYP2J2	63	-0.0771	0.5481	-0.0059	-0.0078	-0.0136	0.0019	0.9488	FALSE	FALSE	FALSE	FALSE	FALSE	FALSE	FALSE	FALSE	FALSE
FRMD3	63	-0.0771	0.5481	0.0989	0.1136	0.0964	-0.0147	0.9488	FALSE	FALSE	FALSE	FALSE	FALSE	FALSE	FALSE	FALSE	FALSE
CNBD1	63	-0.077	0.5484	0.2302	0.2539	0.256	-0.0236	0.9488	FALSE	FALSE	FALSE	FALSE	FALSE	FALSE	FALSE	FALSE	FALSE
MEIOB	63	-0.077	0.5484	-0.0974	-0.0907	-0.0907	-0.0067	0.9488	FALSE	FALSE	FALSE	FALSE	FALSE	FALSE	FALSE	FALSE	FALSE
DCLRE1A	63	-0.077	0.5484	0.0157	0.021	0.0151	-0.0052	0.9488	FALSE	FALSE	FALSE	FALSE	FALSE	FALSE	FALSE	FALSE	FALSE
ENTREP3	63	-0.077	0.5486	-0.1218	-0.0931	-0.0988	-0.0287	0.9491	FALSE	FALSE	FALSE	FALSE	FALSE	FALSE	FALSE	FALSE	FALSE
SLC35A2	63	-0.077	0.5486	-0.261	-0.2311	-0.2438	-0.0298	0.9491	FALSE	FALSE	FALSE	FALSE	FALSE	FALSE	FALSE	FALSE	FALSE
LRRC3C	63	-0.0769	0.5489	-0.208	-0.1719	-0.1992	-0.0361	0.9493	FALSE	FALSE	FALSE	FALSE	FALSE	FALSE	FALSE	FALSE	FALSE
PCDHGB3	63	-0.0769	0.5491	-0.0447	-0.026	-0.0355	-0.0187	0.9493	FALSE	FALSE	FALSE	FALSE	FALSE	FALSE	FALSE	FALSE	FALSE
ZFAND4	63	-0.0769	0.5494	0.0351	0.0377	0.0381	-0.0026	0.9495	FALSE	FALSE	FALSE	FALSE	FALSE	FALSE	FALSE	FALSE	FALSE
LRRC37B	63	-0.0768	0.5496	-0.2679	-0.2552	-0.2665	-0.0127	0.9495	FALSE	FALSE	FALSE	FALSE	FALSE	FALSE	FALSE	FALSE	FALSE
TMOD2	63	-0.0767	0.5501	-0.1399	-0.1239	-0.1464	-0.0161	0.9495	FALSE	FALSE	FALSE	FALSE	FALSE	FALSE	FALSE	FALSE	FALSE
SLC5A4	63	-0.0767	0.5504	-0.0687	-0.0225	-0.0458	-0.0462	0.9496	FALSE	FALSE	FALSE	FALSE	FALSE	FALSE	FALSE	FALSE	FALSE
TAF7L	63	-0.0766	0.5506	0.0191	0.0702	0.0193	-0.0511	0.9497	FALSE	FALSE	FALSE	FALSE	FALSE	FALSE	FALSE	FALSE	FALSE
PLP1	63	-0.0766	0.5506	0.0315	0.0483	0.0421	-0.0169	0.9497	FALSE	FALSE	FALSE	FALSE	FALSE	FALSE	FALSE	FALSE	FALSE
TMEM205	63	-0.0766	0.5506	-0.1006	-0.0862	-0.1024	-0.0144	0.9497	FALSE	FALSE	FALSE	FALSE	FALSE	FALSE	FALSE	FALSE	FALSE
TMEM170A	63	-0.0765	0.5511	0.0117	0.0225	0.0233	-0.0108	0.9499	FALSE	FALSE	FALSE	FALSE	FALSE	FALSE	FALSE	FALSE	FALSE
PRX	63	-0.0765	0.5511	0.0419	0.066	0.0423	-0.0241	0.9499	FALSE	FALSE	FALSE	FALSE	FALSE	FALSE	FALSE	FALSE	FALSE
RNASE10	63	-0.0765	0.5514	-0.0427	0.0033	-0.021	-0.0461	0.95	FALSE	FALSE	FALSE	FALSE	FALSE	FALSE	FALSE	FALSE	FALSE
YAP1	63	-0.0764	0.5516	-0.6103	-0.4443	-0.4733	-0.1661	0.9503	FALSE	FALSE	FALSE	FALSE	FALSE	FALSE	FALSE	FALSE	FALSE
KCNB2	63	-0.0764	0.5516	-0.0294	-0.0069	-0.0076	-0.0225	0.9503	FALSE	FALSE	FALSE	FALSE	FALSE	FALSE	FALSE	FALSE	FALSE
SPATA7	63	-0.0764	0.5519	0.0032	0.0144	0.0128	-0.0112	0.9504	FALSE	FALSE	FALSE	FALSE	FALSE	FALSE	FALSE	FALSE	FALSE
ADAMTS3	63	-0.0764	0.5519	-0.134	-0.1304	-0.1246	-0.0036	0.9504	FALSE	FALSE	FALSE	FALSE	FALSE	FALSE	FALSE	FALSE	FALSE
TMEM106C	63	-0.0763	0.5521	0.0052	0.0123	0.0062	-0.0071	0.9505	FALSE	FALSE	FALSE	FALSE	FALSE	FALSE	FALSE	FALSE	FALSE
KYAT3	63	-0.0763	0.5521	-0.0103	-0.0128	-0.0071	0.0025	0.9505	FALSE	FALSE	FALSE	FALSE	FALSE	FALSE	FALSE	FALSE	FALSE
TSPAN3	63	-0.0763	0.5521	0.0752	0.0753	0.0811	-0.0001	0.9505	FALSE	FALSE	FALSE	FALSE	FALSE	FALSE	FALSE	FALSE	FALSE
DMAC2L	63	-0.0763	0.5524	-0.0408	-0.0417	-0.033	0.0009	0.9505	FALSE	FALSE	FALSE	FALSE	FALSE	FALSE	FALSE	FALSE	FALSE
UNC5D	63	-0.0763	0.5524	0.053	0.0603	0.0428	-0.0073	0.9505	FALSE	FALSE	FALSE	FALSE	FALSE	FALSE	FALSE	FALSE	FALSE
CDH12	63	-0.0763	0.5524	0.0752	0.0812	0.0831	-0.006	0.9505	FALSE	FALSE	FALSE	FALSE	FALSE	FALSE	FALSE	FALSE	FALSE
ADGRA3	63	-0.0761	0.5531	-0.0332	-0.0149	-0.0354	-0.0183	0.9507	FALSE	FALSE	FALSE	FALSE	FALSE	FALSE	FALSE	FALSE	FALSE
LAMB2	63	-0.0761	0.5531	-0.1293	-0.1112	-0.1034	-0.0181	0.9507	FALSE	FALSE	FALSE	FALSE	FALSE	FALSE	FALSE	FALSE	FALSE
PTEN	63	-0.0761	0.5534	0.3911	0.5283	0.4003	-0.1372	0.9507	FALSE	FALSE	FALSE	FALSE	FALSE	FALSE	FALSE	FALSE	FALSE
GTF2E1	63	-0.076	0.5537	-1.2096	-1.1462	-1.2332	-0.0635	0.9507	FALSE	FALSE	FALSE	FALSE	FALSE	FALSE	FALSE	FALSE	FALSE
KRTAP10-10	63	-0.076	0.5537	0.0623	0.0649	0.062	-0.0026	0.9507	FALSE	FALSE	FALSE	FALSE	FALSE	FALSE	FALSE	FALSE	FALSE
MAP4	63	-0.076	0.5537	0.0403	0.0608	0.0638	-0.0205	0.9507	FALSE	FALSE	FALSE	FALSE	FALSE	FALSE	FALSE	FALSE	FALSE
SP2	63	-0.076	0.5537	-0.2283	-0.2092	-0.2134	-0.0191	0.9507	FALSE	FALSE	FALSE	FALSE	FALSE	FALSE	FALSE	FALSE	FALSE
TMPRSS11A	63	-0.076	0.5537	-0.0485	-0.0393	-0.0572	-0.0092	0.9507	FALSE	FALSE	FALSE	FALSE	FALSE	FALSE	FALSE	FALSE	FALSE
TNFRSF13B	63	-0.0759	0.5542	-0.1311	-0.0862	-0.1088	-0.0449	0.9507	FALSE	FALSE	FALSE	FALSE	FALSE	FALSE	FALSE	FALSE	FALSE
ZNF703	63	-0.0759	0.5544	-0.0163	-0.0032	-0.0057	-0.013	0.9507	FALSE	FALSE	FALSE	FALSE	FALSE	FALSE	FALSE	FALSE	FALSE
PRR23B	63	-0.0759	0.5544	0.0509	0.0891	0.0781	-0.0382	0.9507	FALSE	FALSE	FALSE	FALSE	FALSE	FALSE	FALSE	FALSE	FALSE
SEZ6	63	-0.0759	0.5544	-0.0559	-0.0141	-0.0475	-0.0418	0.9507	FALSE	FALSE	FALSE	FALSE	FALSE	FALSE	FALSE	FALSE	FALSE
TUBA8	63	-0.0759	0.5544	-0.1487	-0.1115	-0.1186	-0.0372	0.9507	FALSE	FALSE	FALSE	FALSE	FALSE	FALSE	FALSE	FALSE	FALSE
IER3	63	-0.0758	0.5547	-0.1483	-0.133	-0.1656	-0.0154	0.9507	FALSE	FALSE	FALSE	FALSE	FALSE	FALSE	FALSE	FALSE	FALSE
TAOK2	63	-0.0758	0.5549	0.0079	0.0218	0.0182	-0.0139	0.9507	FALSE	FALSE	FALSE	FALSE	FALSE	FALSE	FALSE	FALSE	FALSE
PARPBP	63	-0.0758	0.5549	0.0073	0.0163	0.0221	-0.009	0.9507	FALSE	FALSE	FALSE	FALSE	FALSE	FALSE	FALSE	FALSE	FALSE
NANP	63	-0.0757	0.5554	-0.0048	0.0418	0.0185	-0.0466	0.9507	FALSE	FALSE	FALSE	FALSE	FALSE	FALSE	FALSE	FALSE	FALSE
SLC9A6	63	-0.0757	0.5554	0.0909	0.1043	0.0881	-0.0133	0.9507	FALSE	FALSE	FALSE	FALSE	FALSE	FALSE	FALSE	FALSE	FALSE
WDR33	63	-0.0757	0.5554	-1.8077	-1.8004	-1.7735	-0.0073	0.9507	FALSE	FALSE	FALSE	FALSE	FALSE	FALSE	FALSE	FALSE	FALSE
WHAMM	63	-0.0757	0.5557	-0.221	-0.2015	-0.2183	-0.0195	0.9507	FALSE	FALSE	FALSE	FALSE	FALSE	FALSE	FALSE	FALSE	FALSE
RSRC2	63	-0.0757	0.5557	-0.4743	-0.415	-0.4403	-0.0594	0.9507	FALSE	FALSE	FALSE	FALSE	FALSE	FALSE	FALSE	FALSE	FALSE
DEF6	63	-0.0756	0.5559	-0.0173	-0.0101	-0.0152	-0.0072	0.9507	FALSE	FALSE	FALSE	FALSE	FALSE	FALSE	FALSE	FALSE	FALSE
PPM1G	63	-0.0756	0.5559	-0.2616	-0.216	-0.2127	-0.0456	0.9507	FALSE	FALSE	FALSE	FALSE	FALSE	FALSE	FALSE	FALSE	FALSE
LURAP1	63	-0.0756	0.5559	-0.1042	-0.0712	-0.0844	-0.0331	0.9507	FALSE	FALSE	FALSE	FALSE	FALSE	FALSE	FALSE	FALSE	FALSE
MEP1A	63	-0.0756	0.5562	-0.0005	0.032	0.0261	-0.0326	0.9507	FALSE	FALSE	FALSE	FALSE	FALSE	FALSE	FALSE	FALSE	FALSE
JAZF1	63	-0.0756	0.5562	-0.1855	-0.1714	-0.1678	-0.0141	0.9507	FALSE	FALSE	FALSE	FALSE	FALSE	FALSE	FALSE	FALSE	FALSE
WASF3	63	-0.0756	0.5562	-0.0094	0.0022	-0.0089	-0.0116	0.9507	FALSE	FALSE	FALSE	FALSE	FALSE	FALSE	FALSE	FALSE	FALSE
WBP2	63	-0.0755	0.5564	0.0107	0.0127	0.0099	-0.002	0.9507	FALSE	FALSE	FALSE	FALSE	FALSE	FALSE	FALSE	FALSE	FALSE
RAB3GAP1	63	-0.0755	0.5567	-0.024	0.0188	-0.0085	-0.0428	0.9507	FALSE	FALSE	FALSE	FALSE	FALSE	FALSE	FALSE	FALSE	FALSE
TRMT10B	63	-0.0755	0.5567	0.0141	0.0342	0.0127	-0.0201	0.9507	FALSE	FALSE	FALSE	FALSE	FALSE	FALSE	FALSE	FALSE	FALSE
PEPD	63	-0.0755	0.5567	-0.0038	0.0208	0.0058	-0.0246	0.9507	FALSE	FALSE	FALSE	FALSE	FALSE	FALSE	FALSE	FALSE	FALSE
NAT16	63	-0.0755	0.5567	-0.0534	-0.0371	-0.0289	-0.0163	0.9507	FALSE	FALSE	FALSE	FALSE	FALSE	FALSE	FALSE	FALSE	FALSE
CDKAL1	63	-0.0754	0.5569	-0.0164	0.0092	-0.0158	-0.0256	0.9507	FALSE	FALSE	FALSE	FALSE	FALSE	FALSE	FALSE	FALSE	FALSE
HOXC9	63	-0.0754	0.5569	-0.2358	-0.197	-0.2159	-0.0388	0.9507	FALSE	FALSE	FALSE	FALSE	FALSE	FALSE	FALSE	FALSE	FALSE
FAM151B	63	-0.0754	0.5569	0.0062	0.0056	0.0168	0.0006	0.9507	FALSE	FALSE	FALSE	FALSE	FALSE	FALSE	FALSE	FALSE	FALSE
WFIKKN2	63	-0.0754	0.5572	-0.1337	-0.0945	-0.1021	-0.0392	0.9507	FALSE	FALSE	FALSE	FALSE	FALSE	FALSE	FALSE	FALSE	FALSE
FAM168A	63	-0.0754	0.5572	-0.2494	-0.2378	-0.2415	-0.0116	0.9507	FALSE	FALSE	FALSE	FALSE	FALSE	FALSE	FALSE	FALSE	FALSE
HSPB8	63	-0.0754	0.5572	0.1073	0.109	0.1139	-0.0017	0.9507	FALSE	FALSE	FALSE	FALSE	FALSE	FALSE	FALSE	FALSE	FALSE
CFHR2	63	-0.0753	0.5577	0.038	0.0501	0.064	-0.0121	0.9507	FALSE	FALSE	FALSE	FALSE	FALSE	FALSE	FALSE	FALSE	FALSE
AAGAB	63	-0.0752	0.5579	0.008	0.0308	0.0263	-0.0228	0.9507	FALSE	FALSE	FALSE	FALSE	FALSE	FALSE	FALSE	FALSE	FALSE
ACTL7A	63	-0.0752	0.5579	-0.105	-0.094	-0.091	-0.011	0.9507	FALSE	FALSE	FALSE	FALSE	FALSE	FALSE	FALSE	FALSE	FALSE
EML2	63	-0.0752	0.5579	-0.055	-0.0378	-0.0601	-0.0172	0.9507	FALSE	FALSE	FALSE	FALSE	FALSE	FALSE	FALSE	FALSE	FALSE
APBB3	63	-0.0752	0.5579	0.0013	0.0213	0.0083	-0.0201	0.9507	FALSE	FALSE	FALSE	FALSE	FALSE	FALSE	FALSE	FALSE	FALSE
VCP	63	-0.0752	0.5579	-2.4498	-2.4217	-2.4281	-0.0281	0.9507	FALSE	FALSE	FALSE	FALSE	FALSE	TRUE	FALSE	FALSE	FALSE
PRIMPOL	63	-0.0752	0.5582	0.1904	0.2109	0.2033	-0.0205	0.9507	FALSE	FALSE	FALSE	FALSE	FALSE	FALSE	FALSE	FALSE	FALSE
ALX3	63	-0.0752	0.5582	-0.2433	-0.1766	-0.2097	-0.0667	0.9507	FALSE	FALSE	FALSE	FALSE	FALSE	FALSE	FALSE	FALSE	FALSE
FUS	63	-0.0752	0.5582	-0.0408	-0.0139	-0.0351	-0.0269	0.9507	FALSE	FALSE	FALSE	FALSE	FALSE	FALSE	FALSE	FALSE	FALSE
ACOT13	63	-0.0751	0.5584	0.1287	0.1376	0.1317	-0.0089	0.9507	FALSE	FALSE	FALSE	FALSE	FALSE	FALSE	FALSE	FALSE	FALSE
KDM2A	63	-0.0751	0.5587	-0.7303	-0.6725	-0.6921	-0.0578	0.9507	FALSE	FALSE	FALSE	FALSE	FALSE	FALSE	FALSE	FALSE	FALSE
GNA15	63	-0.0751	0.5587	0.0338	0.0375	0.0422	-0.0038	0.9507	FALSE	FALSE	FALSE	FALSE	FALSE	FALSE	FALSE	FALSE	FALSE
DAP	63	-0.075	0.5589	-0.2212	-0.2101	-0.2314	-0.0112	0.9507	FALSE	FALSE	FALSE	FALSE	FALSE	FALSE	FALSE	FALSE	FALSE
SMURF1	63	-0.075	0.5589	-0.1663	-0.1388	-0.1616	-0.0275	0.9507	FALSE	FALSE	FALSE	FALSE	FALSE	FALSE	FALSE	FALSE	FALSE
RNF157	63	-0.075	0.5589	-0.107	-0.0819	-0.088	-0.0251	0.9507	FALSE	FALSE	FALSE	FALSE	FALSE	FALSE	FALSE	FALSE	FALSE
TXNDC2	63	-0.075	0.5589	0.135	0.1522	0.1582	-0.0172	0.9507	FALSE	FALSE	FALSE	FALSE	FALSE	FALSE	FALSE	FALSE	FALSE
OTUD4	63	-0.075	0.5589	-0.0359	-0.0143	-0.0404	-0.0216	0.9507	FALSE	FALSE	FALSE	FALSE	FALSE	FALSE	FALSE	FALSE	FALSE
TRIM49D1	58	-0.075	0.576	-0.1893	-0.1432	-0.1685	-0.0461	0.9533	FALSE	FALSE	FALSE	FALSE	FALSE	FALSE	FALSE	FALSE	FALSE
ADH1B	63	-0.0749	0.5594	0.0139	0.0387	0.0432	-0.0248	0.9507	FALSE	FALSE	FALSE	FALSE	FALSE	FALSE	FALSE	FALSE	FALSE
NLRP1	63	-0.0749	0.5594	0.031	0.0514	0.0356	-0.0204	0.9507	FALSE	FALSE	FALSE	FALSE	FALSE	FALSE	FALSE	FALSE	FALSE
EDAR	63	-0.0749	0.5594	0.0116	0.032	0.0203	-0.0204	0.9507	FALSE	FALSE	FALSE	FALSE	FALSE	FALSE	FALSE	FALSE	FALSE
NR6A1	63	-0.0749	0.5597	0.026	0.0987	0.0583	-0.0727	0.9508	FALSE	FALSE	FALSE	FALSE	FALSE	FALSE	FALSE	FALSE	FALSE
SLC5A9	63	-0.0748	0.5599	-0.0641	-0.0243	-0.0508	-0.0398	0.9508	FALSE	FALSE	FALSE	FALSE	FALSE	FALSE	FALSE	FALSE	FALSE
MCL1	63	-0.0748	0.5602	-0.9229	-0.8711	-0.8294	-0.0518	0.9508	FALSE	FALSE	FALSE	FALSE	FALSE	FALSE	FALSE	FALSE	FALSE
CHD6	63	-0.0748	0.5602	-0.007	0.0183	0.0046	-0.0253	0.9508	FALSE	FALSE	FALSE	FALSE	FALSE	FALSE	FALSE	FALSE	FALSE
HTR3D	63	-0.0747	0.5605	0.0065	0.0117	0.0117	-0.0052	0.9508	FALSE	FALSE	FALSE	FALSE	FALSE	FALSE	FALSE	FALSE	FALSE
SLCO5A1	63	-0.0746	0.561	0.0629	0.0824	0.0728	-0.0195	0.9508	FALSE	FALSE	FALSE	FALSE	FALSE	FALSE	FALSE	FALSE	FALSE
PRSS33	63	-0.0746	0.561	0.1096	0.1311	0.1253	-0.0215	0.9508	FALSE	FALSE	FALSE	FALSE	FALSE	FALSE	FALSE	FALSE	FALSE
TMEM42	63	-0.0746	0.561	-0.0168	-0.0352	-0.023	0.0184	0.9508	FALSE	FALSE	FALSE	FALSE	FALSE	FALSE	FALSE	FALSE	FALSE
ATP10B	63	-0.0746	0.5612	0.1011	0.0877	0.0855	0.0134	0.9508	FALSE	FALSE	FALSE	FALSE	FALSE	FALSE	FALSE	FALSE	FALSE
IQUB	63	-0.0746	0.5612	0.1167	0.1237	0.1314	-0.0069	0.9508	FALSE	FALSE	FALSE	FALSE	FALSE	FALSE	FALSE	FALSE	FALSE
GSC2	63	-0.0745	0.5615	-0.0696	-0.0478	-0.0577	-0.0218	0.9508	FALSE	FALSE	FALSE	FALSE	FALSE	FALSE	FALSE	FALSE	FALSE
ZFPM1	63	-0.0745	0.5615	-0.0951	-0.0896	-0.1064	-0.0056	0.9508	FALSE	FALSE	FALSE	FALSE	FALSE	FALSE	FALSE	FALSE	FALSE
H4C2	63	-0.0745	0.5615	-0.1914	-0.1569	-0.1595	-0.0345	0.9508	FALSE	FALSE	FALSE	FALSE	FALSE	FALSE	FALSE	FALSE	FALSE
STAT4	63	-0.0745	0.5615	-0.0809	-0.0527	-0.0664	-0.0283	0.9508	FALSE	FALSE	FALSE	FALSE	FALSE	FALSE	FALSE	FALSE	FALSE
ARL1	63	-0.0745	0.5615	-0.2656	-0.2466	-0.2402	-0.019	0.9508	FALSE	FALSE	FALSE	FALSE	FALSE	FALSE	FALSE	FALSE	FALSE
COX7B	63	-0.0745	0.5617	-0.6003	-0.601	-0.5912	0.0007	0.9508	FALSE	FALSE	FALSE	FALSE	FALSE	FALSE	FALSE	FALSE	FALSE
TEX11	63	-0.0745	0.5617	0.0385	0.0593	0.0458	-0.0208	0.9508	FALSE	FALSE	FALSE	FALSE	FALSE	FALSE	FALSE	FALSE	FALSE
CACNA1F	63	-0.0745	0.5617	-0.0322	-0.0001	-0.01	-0.0321	0.9508	FALSE	FALSE	FALSE	FALSE	FALSE	FALSE	FALSE	FALSE	FALSE
SPATA22	63	-0.0745	0.5617	0.0585	0.0553	0.0327	0.0032	0.9508	FALSE	FALSE	FALSE	FALSE	FALSE	FALSE	FALSE	FALSE	FALSE
UTP6	63	-0.0745	0.562	-1	-0.9914	-1.002	-0.0087	0.9508	FALSE	FALSE	FALSE	FALSE	FALSE	FALSE	FALSE	FALSE	FALSE
SPINT4	63	-0.0744	0.5622	0.1029	0.1435	0.1134	-0.0406	0.9508	FALSE	FALSE	FALSE	FALSE	FALSE	FALSE	FALSE	FALSE	FALSE
SH3TC1	63	-0.0744	0.5625	0.0171	0.0357	0.0225	-0.0187	0.9508	FALSE	FALSE	FALSE	FALSE	FALSE	FALSE	FALSE	FALSE	FALSE
GDPD4	63	-0.0744	0.5625	0.0038	0.0286	0.018	-0.0248	0.9508	FALSE	FALSE	FALSE	FALSE	FALSE	FALSE	FALSE	FALSE	FALSE
DLX4	63	-0.0744	0.5625	-0.0497	-0.0141	-0.0259	-0.0357	0.9508	FALSE	FALSE	FALSE	FALSE	FALSE	FALSE	FALSE	FALSE	FALSE
SH3BP1	63	-0.0744	0.5625	0.0059	0.0406	0.0061	-0.0348	0.9508	FALSE	FALSE	FALSE	FALSE	FALSE	FALSE	FALSE	FALSE	FALSE
CASK	63	-0.0744	0.5625	0.0636	0.07	0.0713	-0.0064	0.9508	FALSE	FALSE	FALSE	FALSE	FALSE	TRUE	FALSE	FALSE	FALSE
GNPNAT1	63	-0.0743	0.5627	-0.1722	-0.1069	-0.1565	-0.0653	0.9509	FALSE	TRUE	FALSE	FALSE	FALSE	FALSE	FALSE	FALSE	FALSE
CSRNP1	63	-0.0743	0.563	0.0264	0.0267	0.0193	-0.0003	0.9509	FALSE	FALSE	FALSE	FALSE	FALSE	FALSE	FALSE	FALSE	FALSE
NOVA1	63	-0.0743	0.563	0.0144	0.032	0.0187	-0.0176	0.9509	FALSE	FALSE	FALSE	FALSE	FALSE	FALSE	FALSE	FALSE	FALSE
ARL14EP	63	-0.0743	0.563	0.0855	0.1081	0.098	-0.0226	0.9509	FALSE	FALSE	FALSE	FALSE	FALSE	FALSE	FALSE	FALSE	FALSE
PHLDB1	63	-0.0742	0.5632	0.0329	0.0466	0.0459	-0.0137	0.951	FALSE	FALSE	FALSE	FALSE	FALSE	FALSE	FALSE	FALSE	FALSE
BANP	63	-0.0742	0.5635	-0.9427	-0.9499	-0.9323	0.0072	0.951	FALSE	FALSE	FALSE	FALSE	FALSE	FALSE	FALSE	FALSE	FALSE
PEX14	63	-0.0742	0.5635	-0.0725	-0.0471	-0.0692	-0.0254	0.951	FALSE	FALSE	FALSE	FALSE	FALSE	FALSE	FALSE	FALSE	FALSE
DENND2C	63	-0.0741	0.5637	-0.1181	-0.1016	-0.1271	-0.0165	0.9512	FALSE	FALSE	FALSE	FALSE	FALSE	FALSE	FALSE	FALSE	FALSE
GPR35	63	-0.0741	0.564	0.0786	0.0916	0.0913	-0.013	0.9512	FALSE	FALSE	FALSE	FALSE	FALSE	FALSE	FALSE	FALSE	FALSE
CEP250	63	-0.0741	0.564	-0.1706	-0.1742	-0.1626	0.0036	0.9512	FALSE	FALSE	FALSE	FALSE	FALSE	FALSE	FALSE	FALSE	FALSE
TRERF1	63	-0.074	0.5642	-0.1555	-0.1517	-0.1441	-0.0038	0.9512	FALSE	FALSE	FALSE	FALSE	FALSE	FALSE	FALSE	FALSE	FALSE
ATP1A2	63	-0.074	0.5642	-0.0437	-0.0438	-0.0511	0	0.9512	FALSE	FALSE	FALSE	FALSE	FALSE	FALSE	FALSE	FALSE	FALSE
TNP1	63	-0.074	0.5642	0.049	0.0675	0.0583	-0.0185	0.9512	FALSE	FALSE	FALSE	FALSE	FALSE	FALSE	FALSE	FALSE	FALSE
FZD4	63	-0.074	0.5645	0.0861	0.1211	0.1081	-0.035	0.9512	FALSE	FALSE	FALSE	FALSE	FALSE	FALSE	FALSE	FALSE	FALSE
MPIG6B	63	-0.074	0.5645	-0.1519	-0.1489	-0.1427	-0.003	0.9512	FALSE	FALSE	FALSE	FALSE	FALSE	FALSE	FALSE	FALSE	FALSE
VCF2	63	-0.074	0.5645	-0.2206	-0.191	-0.1854	-0.0295	0.9512	FALSE	FALSE	FALSE	FALSE	FALSE	FALSE	FALSE	FALSE	FALSE
DUSP13B	63	-0.074	0.5645	-0.1255	-0.1097	-0.1095	-0.0157	0.9512	FALSE	FALSE	FALSE	FALSE	FALSE	FALSE	FALSE	FALSE	FALSE
CSPG5	63	-0.0739	0.5648	-0.0994	-0.0825	-0.0846	-0.0169	0.9515	FALSE	FALSE	FALSE	FALSE	FALSE	FALSE	FALSE	FALSE	FALSE
SIGMAR1	63	-0.0738	0.5653	-0.2087	-0.1954	-0.2156	-0.0134	0.9517	FALSE	FALSE	FALSE	FALSE	FALSE	FALSE	FALSE	FALSE	FALSE
ZBED2	63	-0.0738	0.5655	-0.0058	0.0003	-0.0086	-0.0061	0.9517	FALSE	FALSE	FALSE	FALSE	FALSE	FALSE	FALSE	FALSE	FALSE
ACADS	63	-0.0738	0.5655	-0.0218	-0.0026	-0.0107	-0.0192	0.9517	FALSE	FALSE	FALSE	FALSE	FALSE	FALSE	FALSE	FALSE	FALSE
SLC7A5	63	-0.0738	0.5655	-0.1541	-0.1181	-0.1196	-0.036	0.9517	FALSE	TRUE	FALSE	FALSE	FALSE	FALSE	FALSE	FALSE	FALSE
OR8H1	58	-0.0737	0.5823	0.0125	0.0068	-0.0004	0.0057	0.9547	FALSE	FALSE	FALSE	FALSE	FALSE	FALSE	FALSE	FALSE	FALSE
USPL1	63	-0.0737	0.5658	-1.3017	-1.2316	-1.2658	-0.0701	0.9517	FALSE	FALSE	FALSE	FALSE	FALSE	FALSE	FALSE	FALSE	FALSE
ARHGAP23	63	-0.0737	0.5658	-0.1593	-0.1544	-0.156	-0.0049	0.9517	FALSE	FALSE	FALSE	FALSE	FALSE	FALSE	FALSE	FALSE	FALSE
KRTAP15-1	63	-0.0737	0.5658	0.0068	0.0062	0.0069	0.0006	0.9517	FALSE	FALSE	FALSE	FALSE	FALSE	FALSE	FALSE	FALSE	FALSE
ZNF836	63	-0.0737	0.566	0.0241	0.0544	0.0412	-0.0303	0.9517	FALSE	FALSE	FALSE	FALSE	FALSE	FALSE	FALSE	FALSE	FALSE
RGS10	63	-0.0736	0.5663	0.0035	0.0339	0.0359	-0.0304	0.9517	FALSE	FALSE	FALSE	FALSE	FALSE	FALSE	FALSE	FALSE	FALSE
CHRNA1	63	-0.0736	0.5663	-0.0415	-0.0219	-0.053	-0.0196	0.9517	FALSE	FALSE	FALSE	FALSE	FALSE	FALSE	FALSE	FALSE	FALSE
RAB5C	63	-0.0736	0.5663	-0.2399	-0.1694	-0.2046	-0.0705	0.9517	FALSE	FALSE	FALSE	FALSE	FALSE	FALSE	FALSE	FALSE	FALSE
H1-6	63	-0.0736	0.5663	0.0121	0.0129	0.0119	-0.0008	0.9517	FALSE	FALSE	FALSE	FALSE	FALSE	FALSE	FALSE	FALSE	FALSE
FIS1	63	-0.0736	0.5665	-0.5189	-0.4691	-0.5224	-0.0498	0.9517	FALSE	FALSE	FALSE	FALSE	FALSE	FALSE	FALSE	FALSE	FALSE
TRPM5	63	-0.0736	0.5665	-0.095	-0.0906	-0.094	-0.0044	0.9517	FALSE	FALSE	FALSE	FALSE	FALSE	FALSE	FALSE	FALSE	FALSE
DCTN3	63	-0.0736	0.5665	-0.7783	-0.7702	-0.7926	-0.008	0.9517	FALSE	FALSE	FALSE	FALSE	FALSE	FALSE	FALSE	FALSE	FALSE
XKR8	63	-0.0735	0.5668	-0.1908	-0.1913	-0.182	0.0004	0.9517	FALSE	FALSE	FALSE	FALSE	FALSE	FALSE	FALSE	FALSE	FALSE
KIT	63	-0.0735	0.5668	-0.0815	-0.0695	-0.0778	-0.012	0.9517	FALSE	FALSE	FALSE	FALSE	FALSE	FALSE	FALSE	FALSE	FALSE
IL4I1	63	-0.0735	0.5668	-0.0911	-0.0652	-0.0919	-0.0259	0.9517	FALSE	FALSE	FALSE	FALSE	FALSE	FALSE	FALSE	FALSE	FALSE
LDLRAD4	63	-0.0735	0.5668	0.0822	0.0906	0.0901	-0.0084	0.9517	FALSE	FALSE	FALSE	FALSE	FALSE	FALSE	FALSE	FALSE	FALSE
RNASE12	63	-0.0735	0.567	0.0796	0.1045	0.0859	-0.0249	0.9517	FALSE	FALSE	FALSE	FALSE	FALSE	FALSE	FALSE	FALSE	FALSE
TRAPPC10	63	-0.0734	0.5673	0.0329	0.0462	0.0281	-0.0133	0.9517	FALSE	FALSE	FALSE	FALSE	FALSE	FALSE	FALSE	FALSE	FALSE
SLC39A1	63	-0.0734	0.5673	-0.0261	0.0035	-0.0051	-0.0296	0.9517	FALSE	FALSE	FALSE	FALSE	FALSE	FALSE	FALSE	FALSE	FALSE
C1QL3	63	-0.0734	0.5673	0.038	0.0671	0.0607	-0.0291	0.9517	FALSE	FALSE	FALSE	FALSE	FALSE	FALSE	FALSE	FALSE	FALSE
TNPO3	63	-0.0734	0.5675	-1.3624	-1.3199	-1.3347	-0.0424	0.9517	FALSE	FALSE	FALSE	FALSE	FALSE	FALSE	FALSE	FALSE	FALSE
PROKR2	63	-0.0733	0.5678	-0.06	-0.0537	-0.0771	-0.0063	0.9517	FALSE	FALSE	FALSE	FALSE	FALSE	FALSE	FALSE	FALSE	FALSE
PLEKHB2	63	-0.0733	0.5678	-0.0295	-0.0155	-0.0175	-0.014	0.9517	FALSE	FALSE	FALSE	FALSE	FALSE	FALSE	FALSE	FALSE	FALSE
MRPS18C	63	-0.0733	0.5681	-0.3773	-0.3467	-0.3683	-0.0305	0.9517	FALSE	FALSE	FALSE	FALSE	FALSE	FALSE	FALSE	FALSE	FALSE
DCTPP1	63	-0.0733	0.5683	-0.1158	-0.1039	-0.1132	-0.0119	0.9517	FALSE	FALSE	FALSE	FALSE	FALSE	FALSE	FALSE	FALSE	FALSE
PPP2R5C	63	-0.0732	0.5686	-0.1984	-0.1554	-0.1717	-0.043	0.9517	FALSE	FALSE	FALSE	FALSE	FALSE	FALSE	FALSE	FALSE	FALSE
PUS3	63	-0.0732	0.5686	-0.1439	-0.1421	-0.147	-0.0018	0.9517	FALSE	FALSE	FALSE	FALSE	FALSE	FALSE	FALSE	FALSE	FALSE
ITGBL1	63	-0.0732	0.5686	0.1091	0.117	0.1104	-0.0079	0.9517	FALSE	FALSE	FALSE	FALSE	FALSE	FALSE	FALSE	FALSE	FALSE
FAM83F	63	-0.0732	0.5686	0.1536	0.1666	0.1544	-0.0129	0.9517	FALSE	FALSE	FALSE	FALSE	FALSE	FALSE	FALSE	FALSE	FALSE
TMEM59	63	-0.0732	0.5688	-0.0325	-0.0444	-0.0273	0.0119	0.9517	FALSE	FALSE	FALSE	FALSE	FALSE	FALSE	FALSE	FALSE	FALSE
MX1	63	-0.0732	0.5688	0.0914	0.0657	0.0724	0.0257	0.9517	FALSE	FALSE	FALSE	FALSE	FALSE	FALSE	FALSE	FALSE	FALSE
LRIT1	63	-0.0732	0.5688	-0.0096	0.0028	-0.0034	-0.0124	0.9517	FALSE	FALSE	FALSE	FALSE	FALSE	FALSE	FALSE	FALSE	FALSE
SULT1C4	63	-0.0731	0.5691	-0.0683	-0.0362	-0.06	-0.0321	0.9517	FALSE	FALSE	FALSE	FALSE	FALSE	FALSE	FALSE	FALSE	FALSE
MYO15A	63	-0.0731	0.5691	-0.351	-0.2811	-0.2996	-0.0699	0.9517	FALSE	FALSE	FALSE	FALSE	FALSE	FALSE	FALSE	FALSE	FALSE
TMEM65	63	-0.0731	0.5691	0.0127	-0.0083	0.0163	0.0209	0.9517	FALSE	FALSE	FALSE	FALSE	FALSE	FALSE	FALSE	FALSE	FALSE
ACO2	63	-0.0731	0.5693	-0.6405	-0.5989	-0.6107	-0.0417	0.9517	FALSE	FALSE	FALSE	FALSE	FALSE	FALSE	FALSE	FALSE	FALSE
STXBP2	63	-0.073	0.5696	-0.0596	-0.047	-0.0447	-0.0126	0.9517	FALSE	FALSE	FALSE	FALSE	FALSE	FALSE	FALSE	FALSE	FALSE
NBN	63	-0.073	0.5698	-0.0944	-0.0904	-0.0882	-0.004	0.9517	FALSE	FALSE	FALSE	FALSE	FALSE	FALSE	FALSE	FALSE	FALSE
ACER1	63	-0.073	0.5698	-0.1159	-0.1009	-0.1032	-0.0149	0.9517	FALSE	FALSE	FALSE	FALSE	FALSE	FALSE	FALSE	FALSE	FALSE
AVP	63	-0.073	0.5698	-0.1305	-0.1046	-0.1288	-0.0259	0.9517	FALSE	FALSE	FALSE	FALSE	FALSE	FALSE	FALSE	FALSE	FALSE
FKBP4	63	-0.073	0.5698	0.0031	-0.0057	-0.0039	0.0088	0.9517	FALSE	FALSE	FALSE	FALSE	FALSE	FALSE	FALSE	FALSE	FALSE
TXNL4A	63	-0.073	0.5698	-2.4197	-2.3265	-2.3217	-0.0932	0.9517	FALSE	FALSE	FALSE	FALSE	FALSE	FALSE	FALSE	FALSE	FALSE
OR2AP1	58	-0.0729	0.5864	-0.1104	-0.0741	-0.1029	-0.0363	0.9555	FALSE	FALSE	FALSE	FALSE	FALSE	FALSE	FALSE	FALSE	FALSE
CCDC191	63	-0.0729	0.5703	0.007	0.0237	0.0149	-0.0168	0.9517	FALSE	FALSE	FALSE	FALSE	FALSE	FALSE	FALSE	FALSE	FALSE
CYP2B6	63	-0.0729	0.5703	0.0082	0.0336	0.0157	-0.0254	0.9517	FALSE	FALSE	FALSE	FALSE	FALSE	FALSE	FALSE	FALSE	FALSE
PRR16	63	-0.0729	0.5703	-0.0754	-0.0638	-0.0636	-0.0116	0.9517	FALSE	FALSE	FALSE	FALSE	FALSE	FALSE	FALSE	FALSE	FALSE
MYO1F	63	-0.0728	0.5708	-0.0133	0.0077	-0.0038	-0.0209	0.9521	FALSE	FALSE	FALSE	FALSE	FALSE	FALSE	FALSE	FALSE	FALSE
SLC26A9	63	-0.0727	0.5714	-0.0249	-0.0086	-0.02	-0.0164	0.9524	FALSE	FALSE	FALSE	FALSE	FALSE	FALSE	FALSE	FALSE	FALSE
HECTD1	63	-0.0727	0.5714	-0.4925	-0.4979	-0.4646	0.0054	0.9524	FALSE	FALSE	FALSE	FALSE	FALSE	FALSE	FALSE	FALSE	FALSE
NANS	63	-0.0727	0.5714	0.0099	0.014	0.0018	-0.0042	0.9524	FALSE	FALSE	FALSE	FALSE	FALSE	FALSE	FALSE	FALSE	FALSE
TOMM7	63	-0.0726	0.5716	-0.079	-0.0631	-0.0677	-0.0158	0.9525	FALSE	FALSE	FALSE	FALSE	FALSE	FALSE	FALSE	FALSE	FALSE
PITX1	63	-0.0726	0.5716	-0.0149	-0.016	-0.0267	0.0011	0.9525	FALSE	FALSE	FALSE	FALSE	FALSE	FALSE	FALSE	FALSE	FALSE
CYP2W1	63	-0.0726	0.5716	-0.0266	-0.0028	-0.016	-0.0239	0.9525	FALSE	FALSE	FALSE	FALSE	FALSE	FALSE	FALSE	FALSE	FALSE
LSM3	63	-0.0726	0.5719	-1.8992	-1.8599	-1.9539	-0.0392	0.9526	FALSE	FALSE	FALSE	FALSE	FALSE	FALSE	FALSE	FALSE	FALSE
SH2D1A	63	-0.0726	0.5719	0.0852	0.1033	0.0955	-0.0182	0.9526	FALSE	FALSE	FALSE	FALSE	FALSE	FALSE	FALSE	FALSE	FALSE
LIG3	63	-0.0726	0.5719	-0.3246	-0.3165	-0.3242	-0.0081	0.9526	FALSE	FALSE	FALSE	FALSE	FALSE	FALSE	FALSE	FALSE	FALSE
ANKS4B	63	-0.0725	0.5721	0.19	0.2082	0.1876	-0.0182	0.9527	FALSE	FALSE	FALSE	FALSE	FALSE	FALSE	FALSE	FALSE	FALSE
PGAM2	63	-0.0725	0.5724	-0.0104	0.0146	0.0013	-0.0251	0.9527	FALSE	FALSE	FALSE	FALSE	FALSE	FALSE	FALSE	FALSE	FALSE
DCAF12L1	63	-0.0724	0.5726	0.0927	0.1228	0.1058	-0.0301	0.9527	FALSE	FALSE	FALSE	FALSE	FALSE	FALSE	FALSE	FALSE	FALSE
SLC44A3	63	-0.0724	0.5726	-0.2954	-0.2691	-0.2755	-0.0262	0.9527	FALSE	FALSE	FALSE	FALSE	FALSE	FALSE	FALSE	FALSE	FALSE
C2CD4C	63	-0.0724	0.5729	0.1883	0.1875	0.2098	0.0008	0.9527	FALSE	FALSE	FALSE	FALSE	FALSE	FALSE	FALSE	FALSE	FALSE
R3HCC1	63	-0.0724	0.5729	0.1432	0.144	0.1411	-0.0008	0.9527	FALSE	FALSE	FALSE	FALSE	FALSE	FALSE	FALSE	FALSE	FALSE
KIF2A	63	-0.0723	0.5731	-0.0129	0.0303	0.0058	-0.0432	0.9528	FALSE	FALSE	FALSE	FALSE	FALSE	FALSE	FALSE	FALSE	FALSE
KMT2B	63	-0.0723	0.5734	-0.2505	-0.2239	-0.2395	-0.0266	0.9528	FALSE	FALSE	FALSE	FALSE	FALSE	FALSE	FALSE	FALSE	FALSE
GPX5	63	-0.0723	0.5734	0.1283	0.1289	0.1224	-0.0007	0.9528	FALSE	FALSE	FALSE	FALSE	FALSE	FALSE	FALSE	FALSE	FALSE
SLAMF7	63	-0.0723	0.5734	-0.026	-0.0056	-0.0225	-0.0204	0.9528	FALSE	FALSE	FALSE	FALSE	FALSE	FALSE	FALSE	FALSE	FALSE
PRKCQ	63	-0.0722	0.5737	-0.0364	-0.0194	-0.0269	-0.017	0.9528	FALSE	TRUE	FALSE	FALSE	FALSE	TRUE	FALSE	FALSE	FALSE
ERCC4	63	-0.0722	0.5739	-0.2931	-0.2898	-0.3042	-0.0034	0.9528	FALSE	FALSE	FALSE	FALSE	FALSE	FALSE	FALSE	FALSE	FALSE
FAM170A	63	-0.0722	0.5739	0.0053	-0.0067	-0.0101	0.012	0.9528	FALSE	FALSE	FALSE	FALSE	FALSE	FALSE	FALSE	FALSE	FALSE
ACAA2	63	-0.0722	0.5739	0.0837	0.1038	0.0814	-0.0201	0.9528	FALSE	FALSE	FALSE	FALSE	FALSE	FALSE	FALSE	FALSE	FALSE
CTBP1	63	-0.0721	0.5742	0.0684	0.0822	0.0705	-0.0138	0.9528	FALSE	FALSE	FALSE	FALSE	FALSE	FALSE	FALSE	FALSE	FALSE
LAMTOR4	63	-0.0721	0.5742	-0.5856	-0.55	-0.5785	-0.0356	0.9528	FALSE	FALSE	FALSE	FALSE	FALSE	FALSE	FALSE	FALSE	FALSE
NPFFR2	63	-0.0721	0.5742	0.0621	0.0945	0.0712	-0.0324	0.9528	FALSE	FALSE	FALSE	FALSE	FALSE	FALSE	FALSE	FALSE	FALSE
PLEKHA7	63	-0.0721	0.5744	0.2315	0.2155	0.2225	0.016	0.9528	FALSE	FALSE	FALSE	FALSE	FALSE	FALSE	FALSE	FALSE	FALSE
GPR15LG	63	-0.0721	0.5744	0.111	0.1326	0.1302	-0.0216	0.9528	FALSE	FALSE	FALSE	FALSE	FALSE	FALSE	FALSE	FALSE	FALSE
VPS45	63	-0.0721	0.5744	-0.4021	-0.3756	-0.3702	-0.0265	0.9528	FALSE	FALSE	FALSE	FALSE	FALSE	FALSE	FALSE	FALSE	FALSE
HNRNPA1L2	61	-0.0721	0.5809	-0.3076	-0.3156	-0.3094	0.008	0.9545	FALSE	FALSE	FALSE	FALSE	FALSE	FALSE	FALSE	FALSE	FALSE
OR13G1	58	-0.0721	0.5908	0.0933	0.0926	0.0978	0.0007	0.956	FALSE	FALSE	FALSE	FALSE	FALSE	FALSE	FALSE	FALSE	FALSE
DNAAF11	63	-0.0721	0.5747	0.1001	0.1023	0.0962	-0.0022	0.9528	FALSE	FALSE	FALSE	FALSE	FALSE	FALSE	FALSE	FALSE	FALSE
GPATCH2L	63	-0.0721	0.5747	0.0529	0.0693	0.0462	-0.0164	0.9528	FALSE	FALSE	FALSE	FALSE	FALSE	FALSE	FALSE	FALSE	FALSE
BBS10	63	-0.0721	0.5747	-0.0945	-0.0765	-0.0773	-0.018	0.9528	FALSE	FALSE	FALSE	FALSE	FALSE	FALSE	FALSE	FALSE	FALSE
CCDC122	63	-0.072	0.5749	0.0809	0.1084	0.0895	-0.0275	0.953	FALSE	FALSE	FALSE	FALSE	FALSE	FALSE	FALSE	FALSE	FALSE
PLA2G4C	63	-0.072	0.5752	-0.0004	0.0295	0.0085	-0.0299	0.9531	FALSE	FALSE	FALSE	FALSE	FALSE	FALSE	FALSE	FALSE	FALSE
AGAP6	63	-0.0719	0.5754	-0.5177	-0.4727	-0.5113	-0.045	0.9531	FALSE	FALSE	FALSE	FALSE	FALSE	FALSE	FALSE	FALSE	FALSE
LRRC18	63	-0.0719	0.5754	0.0763	0.0981	0.0812	-0.0218	0.9531	FALSE	FALSE	FALSE	FALSE	FALSE	FALSE	FALSE	FALSE	FALSE
RPP38	63	-0.0719	0.5754	-0.9686	-0.9526	-0.9559	-0.016	0.9531	FALSE	FALSE	FALSE	FALSE	FALSE	FALSE	FALSE	FALSE	FALSE
OR4S1	58	-0.0719	0.5918	-0.1358	-0.1063	-0.1144	-0.0295	0.956	FALSE	FALSE	FALSE	FALSE	FALSE	FALSE	FALSE	FALSE	FALSE
GMPS	63	-0.0718	0.576	-0.7894	-0.7294	-0.7656	-0.0601	0.9533	FALSE	FALSE	FALSE	FALSE	FALSE	FALSE	FALSE	FALSE	FALSE
ZSCAN23	63	-0.0718	0.576	0.0446	0.0505	0.0562	-0.0059	0.9533	FALSE	FALSE	FALSE	FALSE	FALSE	FALSE	FALSE	FALSE	FALSE
DNAAF10	63	-0.0718	0.576	-0.9621	-0.9268	-1.0017	-0.0352	0.9533	FALSE	FALSE	FALSE	FALSE	FALSE	FALSE	FALSE	FALSE	FALSE
H3C12	63	-0.0718	0.5762	0.0033	0.0356	0.0203	-0.0323	0.9533	FALSE	FALSE	FALSE	FALSE	FALSE	FALSE	FALSE	FALSE	FALSE
ENPEP	63	-0.0718	0.5762	-0.078	-0.0585	-0.0675	-0.0194	0.9533	FALSE	FALSE	FALSE	FALSE	FALSE	FALSE	FALSE	FALSE	FALSE
CADM2	63	-0.0718	0.5762	0.0752	0.0702	0.0751	0.005	0.9533	FALSE	FALSE	FALSE	FALSE	FALSE	FALSE	FALSE	FALSE	FALSE
DUSP8	63	-0.0718	0.5762	-0.0806	-0.0364	-0.0533	-0.0443	0.9533	FALSE	FALSE	FALSE	FALSE	FALSE	FALSE	FALSE	FALSE	FALSE
NEUROD6	63	-0.0717	0.5765	0.0788	0.0902	0.0736	-0.0114	0.9534	FALSE	FALSE	FALSE	FALSE	FALSE	FALSE	FALSE	FALSE	FALSE
DSC2	63	-0.0717	0.5767	-0.0217	0.04	0.0021	-0.0616	0.9536	FALSE	FALSE	FALSE	FALSE	FALSE	FALSE	FALSE	FALSE	FALSE
ME3	63	-0.0717	0.5767	0.0052	0.0382	0.0137	-0.0329	0.9536	FALSE	FALSE	FALSE	FALSE	FALSE	FALSE	FALSE	FALSE	FALSE
CAD	63	-0.0716	0.577	-0.2736	-0.2447	-0.2583	-0.029	0.9536	FALSE	FALSE	FALSE	FALSE	FALSE	FALSE	FALSE	FALSE	FALSE
PITPNB	63	-0.0716	0.577	-0.0206	-0.0171	-0.005	-0.0035	0.9536	FALSE	FALSE	FALSE	FALSE	FALSE	FALSE	FALSE	FALSE	FALSE
OR9G1	58	-0.0716	0.5934	-0.2168	-0.1645	-0.1976	-0.0523	0.956	FALSE	FALSE	FALSE	FALSE	FALSE	FALSE	FALSE	FALSE	FALSE
SFTPA2	63	-0.0716	0.5772	0.0191	0.0372	0.0216	-0.018	0.9536	FALSE	FALSE	FALSE	FALSE	FALSE	FALSE	FALSE	FALSE	FALSE
AIDA	63	-0.0716	0.5772	-0.0061	0.0209	0.0086	-0.027	0.9536	FALSE	FALSE	FALSE	FALSE	FALSE	FALSE	FALSE	FALSE	FALSE
CD93	63	-0.0715	0.5777	0.0667	0.096	0.093	-0.0292	0.9539	FALSE	FALSE	FALSE	FALSE	FALSE	FALSE	FALSE	FALSE	FALSE
AKR1C2	63	-0.0715	0.5777	-0.0207	0.004	-0.0103	-0.0247	0.9539	FALSE	FALSE	FALSE	FALSE	FALSE	FALSE	FALSE	FALSE	FALSE
SETD6	63	-0.0715	0.5777	-0.0181	-0.0259	-0.0262	0.0078	0.9539	FALSE	FALSE	FALSE	FALSE	FALSE	FALSE	FALSE	FALSE	FALSE
DEPDC4	63	-0.0714	0.578	0.0574	0.0811	0.0801	-0.0237	0.954	FALSE	FALSE	FALSE	FALSE	FALSE	FALSE	FALSE	FALSE	FALSE
FZD9	63	-0.0714	0.578	-0.07	-0.0481	-0.0565	-0.0219	0.954	FALSE	FALSE	FALSE	FALSE	FALSE	FALSE	FALSE	FALSE	FALSE
RNF151	63	-0.0714	0.578	-0.0738	-0.066	-0.0536	-0.0079	0.954	FALSE	FALSE	FALSE	FALSE	FALSE	FALSE	FALSE	FALSE	FALSE
PLPPR1	63	-0.0714	0.5783	0.0646	0.0713	0.0714	-0.0067	0.9541	FALSE	FALSE	FALSE	FALSE	FALSE	FALSE	FALSE	FALSE	FALSE
NCF4	63	-0.0714	0.5783	0.0338	0.0452	0.0372	-0.0115	0.9541	FALSE	FALSE	FALSE	FALSE	FALSE	FALSE	FALSE	FALSE	FALSE
SELENOW	63	-0.0714	0.5783	-0.1808	-0.2187	-0.2042	0.0379	0.9541	FALSE	FALSE	FALSE	FALSE	FALSE	FALSE	FALSE	FALSE	FALSE
FHL3	63	-0.0712	0.579	0.0045	0.0126	0.0049	-0.0081	0.9543	FALSE	FALSE	FALSE	FALSE	FALSE	FALSE	FALSE	FALSE	FALSE
MYOM1	63	-0.0712	0.579	0.1397	0.1532	0.1455	-0.0135	0.9543	FALSE	FALSE	FALSE	FALSE	FALSE	FALSE	FALSE	FALSE	FALSE
LRRC8A	63	-0.0712	0.579	0.0023	0.0034	0.0079	-0.0011	0.9543	FALSE	FALSE	FALSE	FALSE	FALSE	FALSE	FALSE	FALSE	FALSE
RASSF5	63	-0.0712	0.5793	0.0003	0.0333	0.0071	-0.033	0.9543	FALSE	FALSE	FALSE	FALSE	FALSE	FALSE	FALSE	FALSE	FALSE
TAF12	63	-0.0712	0.5793	-0.8103	-0.7769	-0.7883	-0.0334	0.9543	FALSE	FALSE	FALSE	FALSE	FALSE	FALSE	FALSE	FALSE	FALSE
SF3B5	63	-0.0711	0.5795	-2.7796	-2.7804	-2.8183	0.0008	0.9543	FALSE	FALSE	FALSE	FALSE	FALSE	FALSE	FALSE	FALSE	FALSE
JAK3	63	-0.0711	0.5795	-0.1263	-0.1192	-0.1307	-0.007	0.9543	FALSE	FALSE	FALSE	FALSE	FALSE	FALSE	FALSE	FALSE	FALSE
ANKRD9	63	-0.071	0.5801	0.0138	0.0069	0.0222	0.0069	0.9545	FALSE	FALSE	FALSE	FALSE	FALSE	FALSE	FALSE	FALSE	FALSE
SLBP	63	-0.071	0.5801	-0.7585	-0.7208	-0.7331	-0.0377	0.9545	FALSE	FALSE	FALSE	FALSE	FALSE	FALSE	FALSE	FALSE	FALSE
PDC	63	-0.071	0.5801	-0.1024	-0.0836	-0.0909	-0.0188	0.9545	FALSE	FALSE	FALSE	FALSE	FALSE	FALSE	FALSE	FALSE	FALSE
BOLA3	63	-0.071	0.5803	-0.2377	-0.2317	-0.2362	-0.006	0.9545	FALSE	FALSE	FALSE	FALSE	FALSE	FALSE	FALSE	FALSE	FALSE
WIPF1	63	-0.071	0.5803	0.0234	0.0578	0.0368	-0.0344	0.9545	FALSE	FALSE	FALSE	FALSE	FALSE	FALSE	FALSE	FALSE	FALSE
TPCN2	63	-0.071	0.5803	-0.1206	-0.0857	-0.1038	-0.0349	0.9545	FALSE	FALSE	FALSE	FALSE	FALSE	FALSE	FALSE	FALSE	FALSE
BGLAP	63	-0.0709	0.5806	-0.222	-0.1931	-0.2119	-0.0289	0.9545	FALSE	FALSE	FALSE	FALSE	FALSE	FALSE	FALSE	FALSE	FALSE
APOL5	63	-0.0709	0.5806	-0.0723	-0.0494	-0.0618	-0.0229	0.9545	FALSE	FALSE	FALSE	FALSE	FALSE	FALSE	FALSE	FALSE	FALSE
A1BG	63	-0.0709	0.5806	-0.0696	-0.0657	-0.0723	-0.0038	0.9545	FALSE	FALSE	FALSE	FALSE	FALSE	FALSE	FALSE	FALSE	FALSE
OLR1	63	-0.0709	0.5808	-0.0356	-0.0096	-0.0075	-0.026	0.9545	FALSE	FALSE	FALSE	FALSE	FALSE	FALSE	FALSE	FALSE	FALSE
GGT6	63	-0.0709	0.5808	-0.009	0.0086	-0.0006	-0.0176	0.9545	FALSE	FALSE	FALSE	FALSE	FALSE	FALSE	FALSE	FALSE	FALSE
CARM1	63	-0.0709	0.5808	-0.2547	-0.2273	-0.235	-0.0273	0.9545	FALSE	FALSE	FALSE	FALSE	FALSE	FALSE	FALSE	FALSE	FALSE
COLGALT2	63	-0.0709	0.5808	-0.0814	-0.0672	-0.0771	-0.0142	0.9545	FALSE	FALSE	FALSE	FALSE	FALSE	FALSE	FALSE	FALSE	FALSE
LCN15	63	-0.0709	0.5811	-0.2298	-0.2145	-0.2199	-0.0153	0.9545	FALSE	FALSE	FALSE	FALSE	FALSE	FALSE	FALSE	FALSE	FALSE
POU2F1	63	-0.0709	0.5811	-0.313	-0.3255	-0.3331	0.0126	0.9545	FALSE	FALSE	FALSE	FALSE	FALSE	FALSE	FALSE	FALSE	FALSE
KRTAP13-3	63	-0.0709	0.5811	-0.1098	-0.0863	-0.0826	-0.0235	0.9545	FALSE	FALSE	FALSE	FALSE	FALSE	FALSE	FALSE	FALSE	FALSE
ATP6V0D2	63	-0.0708	0.5813	-0.0604	-0.0514	-0.0558	-0.009	0.9545	FALSE	FALSE	FALSE	FALSE	FALSE	FALSE	FALSE	FALSE	FALSE
AMOTL1	63	-0.0707	0.5821	-0.0633	-0.0491	-0.039	-0.0141	0.9547	FALSE	FALSE	FALSE	FALSE	FALSE	FALSE	FALSE	FALSE	FALSE
IDE	63	-0.0707	0.5821	-0.0819	-0.0702	-0.0794	-0.0117	0.9547	FALSE	FALSE	FALSE	FALSE	FALSE	FALSE	FALSE	FALSE	FALSE
CCN1	63	-0.0707	0.5821	-0.1157	-0.0928	-0.0997	-0.0229	0.9547	FALSE	FALSE	FALSE	FALSE	FALSE	FALSE	FALSE	FALSE	FALSE
POU3F4	63	-0.0706	0.5824	0.0438	0.0528	0.0777	-0.009	0.9547	FALSE	FALSE	FALSE	FALSE	FALSE	FALSE	FALSE	FALSE	FALSE
MSX2	63	-0.0706	0.5826	0.0071	0.0052	0.0238	0.0018	0.9547	FALSE	FALSE	FALSE	FALSE	FALSE	FALSE	FALSE	FALSE	FALSE
HOXB9	63	-0.0705	0.5831	-0.2838	-0.2711	-0.2818	-0.0126	0.9547	FALSE	FALSE	FALSE	FALSE	FALSE	FALSE	FALSE	FALSE	FALSE
AMIGO1	63	-0.0705	0.5831	-0.215	-0.1926	-0.1904	-0.0224	0.9547	FALSE	FALSE	FALSE	FALSE	FALSE	FALSE	FALSE	FALSE	FALSE
BCAS3	63	-0.0705	0.5831	-0.1038	-0.1067	-0.1137	0.003	0.9547	FALSE	FALSE	FALSE	FALSE	FALSE	FALSE	FALSE	FALSE	FALSE
PMF1	63	-0.0704	0.5834	-1.1383	-1.0769	-1.1492	-0.0614	0.9547	FALSE	FALSE	FALSE	FALSE	FALSE	FALSE	FALSE	FALSE	FALSE
POU5F1	63	-0.0704	0.5834	-0.0519	-0.0345	-0.0656	-0.0174	0.9547	FALSE	FALSE	FALSE	FALSE	FALSE	FALSE	FALSE	FALSE	FALSE
PELI2	63	-0.0704	0.5834	-0.0252	-0.016	-0.0243	-0.0092	0.9547	FALSE	FALSE	FALSE	FALSE	FALSE	FALSE	FALSE	FALSE	FALSE
SLC25A46	63	-0.0703	0.5839	-0.1465	-0.1031	-0.0943	-0.0434	0.9548	FALSE	FALSE	FALSE	FALSE	FALSE	FALSE	FALSE	FALSE	FALSE
GLYATL2	63	-0.0703	0.5839	0.1259	0.1591	0.1345	-0.0332	0.9548	FALSE	FALSE	FALSE	FALSE	FALSE	FALSE	FALSE	FALSE	FALSE
PRKCI	63	-0.0703	0.5839	-0.144	-0.1126	-0.1264	-0.0314	0.9548	FALSE	FALSE	FALSE	FALSE	FALSE	TRUE	FALSE	FALSE	FALSE
KRTAP20-3	58	-0.0703	0.6001	-0.0128	-0.0135	-0.0228	0.0006	0.9573	FALSE	FALSE	FALSE	FALSE	FALSE	FALSE	FALSE	FALSE	FALSE
LHCGR	63	-0.0703	0.5842	0.0454	0.0775	0.0766	-0.0322	0.9551	FALSE	FALSE	FALSE	FALSE	FALSE	FALSE	FALSE	FALSE	FALSE
AGXT	63	-0.0702	0.5844	0.0849	0.1081	0.1037	-0.0232	0.9551	FALSE	FALSE	FALSE	FALSE	FALSE	FALSE	FALSE	FALSE	FALSE
OR2M3	58	-0.0702	0.6004	0.0041	0.0154	0.0079	-0.0113	0.9573	FALSE	FALSE	FALSE	FALSE	FALSE	FALSE	FALSE	FALSE	FALSE
RINL	63	-0.0702	0.5847	-0.0294	-0.0127	-0.0205	-0.0167	0.9552	FALSE	FALSE	FALSE	FALSE	FALSE	FALSE	FALSE	FALSE	FALSE
CHD1	63	-0.0702	0.5847	-0.2064	-0.1684	-0.2029	-0.038	0.9552	FALSE	FALSE	FALSE	FALSE	FALSE	FALSE	FALSE	FALSE	FALSE
ZSWIM7	63	-0.0701	0.5849	-0.0407	-0.023	-0.0309	-0.0177	0.9552	FALSE	FALSE	FALSE	FALSE	FALSE	FALSE	FALSE	FALSE	FALSE
SMU1	63	-0.0701	0.5849	-2.8106	-2.6823	-2.6928	-0.1283	0.9552	FALSE	FALSE	FALSE	FALSE	FALSE	FALSE	FALSE	FALSE	FALSE
LPO	63	-0.0701	0.5849	-0.1198	-0.097	-0.1009	-0.0228	0.9552	FALSE	FALSE	FALSE	FALSE	FALSE	FALSE	FALSE	FALSE	FALSE
RAB17	63	-0.0701	0.5849	0.0446	0.0798	0.0628	-0.0352	0.9552	FALSE	FALSE	FALSE	FALSE	FALSE	FALSE	FALSE	FALSE	FALSE
EFCAB7	63	-0.07	0.5855	-0.0081	-0.0005	-0.0069	-0.0075	0.9555	FALSE	FALSE	FALSE	FALSE	FALSE	FALSE	FALSE	FALSE	FALSE
RING1	63	-0.07	0.5855	-0.1155	-0.1063	-0.1059	-0.0092	0.9555	FALSE	FALSE	FALSE	FALSE	FALSE	FALSE	FALSE	FALSE	FALSE
ZACN	63	-0.07	0.5857	-0.1488	-0.1443	-0.169	-0.0044	0.9555	FALSE	FALSE	FALSE	FALSE	FALSE	FALSE	FALSE	FALSE	FALSE
CUL9	63	-0.07	0.5857	-0.2262	-0.2134	-0.2093	-0.0127	0.9555	FALSE	FALSE	FALSE	FALSE	FALSE	FALSE	FALSE	FALSE	FALSE
PSMB10	63	-0.07	0.5857	-0.0696	-0.0288	-0.0407	-0.0408	0.9555	FALSE	FALSE	FALSE	FALSE	FALSE	FALSE	FALSE	FALSE	FALSE
CSNK2B	63	-0.0699	0.586	-0.8074	-0.7238	-0.7936	-0.0836	0.9555	FALSE	FALSE	FALSE	FALSE	FALSE	FALSE	FALSE	FALSE	FALSE
CLDND1	63	-0.0699	0.586	0.1444	0.1564	0.1429	-0.012	0.9555	FALSE	FALSE	FALSE	FALSE	FALSE	FALSE	FALSE	FALSE	FALSE
USP33	63	-0.0699	0.5862	-0.1877	-0.1877	-0.1848	0	0.9555	FALSE	FALSE	FALSE	FALSE	FALSE	FALSE	FALSE	FALSE	FALSE
TNR	63	-0.0699	0.5862	0.0129	0.0306	0.0231	-0.0177	0.9555	FALSE	FALSE	FALSE	FALSE	FALSE	FALSE	FALSE	FALSE	FALSE
DMWD	63	-0.0699	0.5862	-0.0391	-0.0007	-0.017	-0.0384	0.9555	FALSE	FALSE	FALSE	FALSE	FALSE	FALSE	FALSE	FALSE	FALSE
MPP2	63	-0.0699	0.5862	-0.2746	-0.2377	-0.2442	-0.0369	0.9555	FALSE	FALSE	FALSE	FALSE	FALSE	FALSE	FALSE	FALSE	FALSE
REV1	63	-0.0699	0.5862	-0.2113	-0.1401	-0.2058	-0.0712	0.9555	FALSE	FALSE	FALSE	FALSE	FALSE	FALSE	FALSE	FALSE	FALSE
FABP1	63	-0.0698	0.5865	-0.1466	-0.1287	-0.1621	-0.018	0.9555	FALSE	FALSE	FALSE	FALSE	FALSE	FALSE	FALSE	FALSE	FALSE
C4orf3	63	-0.0698	0.5865	0.042	0.0676	0.0458	-0.0256	0.9555	FALSE	FALSE	FALSE	FALSE	FALSE	FALSE	FALSE	FALSE	FALSE
APLNR	63	-0.0698	0.5867	-0.0383	0.029	-0.0057	-0.0673	0.9556	FALSE	FALSE	FALSE	FALSE	FALSE	FALSE	FALSE	FALSE	FALSE
DGCR6	63	-0.0698	0.5867	-0.1311	-0.1048	-0.103	-0.0263	0.9556	FALSE	FALSE	FALSE	FALSE	FALSE	FALSE	FALSE	FALSE	FALSE
LMOD3	63	-0.0697	0.587	-0.1196	-0.0975	-0.12	-0.0222	0.9556	FALSE	FALSE	FALSE	FALSE	FALSE	FALSE	FALSE	FALSE	FALSE
SUGP2	63	-0.0697	0.587	-0.3265	-0.305	-0.3235	-0.0214	0.9556	FALSE	FALSE	FALSE	FALSE	FALSE	FALSE	FALSE	FALSE	FALSE
DAZL	63	-0.0697	0.5873	-0.1452	-0.1392	-0.15	-0.0059	0.9559	FALSE	FALSE	FALSE	FALSE	FALSE	FALSE	FALSE	FALSE	FALSE
PEX5	63	-0.0697	0.5875	-0.0275	0.0119	-0.0017	-0.0394	0.9559	FALSE	FALSE	FALSE	FALSE	FALSE	FALSE	FALSE	FALSE	FALSE
KRTAP4-5	63	-0.0697	0.5875	-0.0475	-0.0567	-0.0423	0.0092	0.9559	FALSE	FALSE	FALSE	FALSE	FALSE	FALSE	FALSE	FALSE	FALSE
IL17A	63	-0.0696	0.5878	-0.0125	0.0011	-0.0044	-0.0137	0.9559	FALSE	FALSE	FALSE	FALSE	FALSE	FALSE	FALSE	FALSE	FALSE
MFSD11	63	-0.0696	0.5878	-0.1654	-0.1897	-0.1763	0.0243	0.9559	FALSE	FALSE	FALSE	FALSE	FALSE	FALSE	FALSE	FALSE	FALSE
FOSB	63	-0.0696	0.5878	-0.0723	-0.0331	-0.0548	-0.0391	0.9559	FALSE	FALSE	FALSE	FALSE	FALSE	FALSE	FALSE	FALSE	FALSE
CD200R1L	63	-0.0696	0.588	-0.0372	-0.0137	-0.0377	-0.0235	0.956	FALSE	FALSE	FALSE	FALSE	FALSE	FALSE	FALSE	FALSE	FALSE
NARS1	63	-0.0696	0.588	-1.9434	-1.8684	-1.888	-0.0749	0.956	FALSE	FALSE	FALSE	FALSE	FALSE	FALSE	FALSE	FALSE	FALSE
SLC12A2	63	-0.0695	0.5883	0.0475	0.0552	0.0501	-0.0077	0.956	FALSE	FALSE	FALSE	FALSE	FALSE	FALSE	FALSE	FALSE	FALSE
CCDC110	63	-0.0695	0.5883	0.1206	0.1374	0.1235	-0.0168	0.956	FALSE	FALSE	FALSE	FALSE	FALSE	FALSE	FALSE	FALSE	FALSE
SLC24A1	63	-0.0694	0.5888	0.0219	0.0295	0.0328	-0.0076	0.956	FALSE	FALSE	FALSE	FALSE	FALSE	FALSE	FALSE	FALSE	FALSE
ABCC4	63	-0.0694	0.5888	0.1994	0.2303	0.2151	-0.0309	0.956	FALSE	FALSE	FALSE	FALSE	FALSE	FALSE	FALSE	FALSE	FALSE
CA13	63	-0.0694	0.5888	0.0295	0.0645	0.0465	-0.035	0.956	FALSE	FALSE	FALSE	FALSE	FALSE	FALSE	FALSE	FALSE	FALSE
GNAT3	63	-0.0694	0.5891	-0.0667	-0.0386	-0.0665	-0.0281	0.956	FALSE	FALSE	FALSE	FALSE	FALSE	FALSE	FALSE	FALSE	FALSE
BANF2	63	-0.0693	0.5893	0.1116	0.1151	0.115	-0.0035	0.956	FALSE	FALSE	FALSE	FALSE	FALSE	FALSE	FALSE	FALSE	FALSE
GRTP1	63	-0.0693	0.5893	0.0341	0.0367	0.0372	-0.0026	0.956	FALSE	FALSE	FALSE	FALSE	FALSE	FALSE	FALSE	FALSE	FALSE
OPN5	63	-0.0693	0.5896	-0.09	-0.0809	-0.0686	-0.0091	0.956	FALSE	FALSE	FALSE	FALSE	FALSE	FALSE	FALSE	FALSE	FALSE
NFKBIE	63	-0.0693	0.5896	-0.4165	-0.3968	-0.386	-0.0197	0.956	FALSE	FALSE	FALSE	FALSE	FALSE	FALSE	FALSE	FALSE	FALSE
GADD45A	63	-0.0692	0.5898	-0.0003	0.0019	0.0067	-0.0021	0.956	FALSE	FALSE	FALSE	FALSE	FALSE	FALSE	FALSE	FALSE	FALSE
ZNF266	63	-0.0692	0.5901	-0.0406	-0.0376	-0.0339	-0.003	0.956	FALSE	FALSE	FALSE	FALSE	FALSE	FALSE	FALSE	FALSE	FALSE
PSMB4	63	-0.0691	0.5904	-2.3147	-2.1942	-2.2573	-0.1205	0.956	FALSE	FALSE	FALSE	TRUE	TRUE	FALSE	FALSE	FALSE	FALSE
CSGALNACT2	63	-0.0691	0.5906	-0.0237	0.0245	0.0003	-0.0482	0.956	FALSE	FALSE	FALSE	FALSE	FALSE	FALSE	FALSE	FALSE	FALSE
RAPGEF6	63	-0.0691	0.5906	-0.1128	-0.0985	-0.1098	-0.0143	0.956	FALSE	FALSE	FALSE	FALSE	FALSE	FALSE	FALSE	FALSE	FALSE
PPP1R36	63	-0.0691	0.5906	0.0565	0.0694	0.0608	-0.0129	0.956	FALSE	FALSE	FALSE	FALSE	FALSE	FALSE	FALSE	FALSE	FALSE
GPLD1	63	-0.0691	0.5906	-0.0142	-0.0029	-0.0236	-0.0113	0.956	FALSE	FALSE	FALSE	FALSE	FALSE	FALSE	FALSE	FALSE	FALSE
DENND1C	63	-0.069	0.5909	-0.1949	-0.1714	-0.1779	-0.0236	0.956	FALSE	FALSE	FALSE	FALSE	FALSE	FALSE	FALSE	FALSE	FALSE
TTC3	63	-0.069	0.5909	0.0071	0.0091	0.0001	-0.002	0.956	FALSE	FALSE	FALSE	FALSE	FALSE	FALSE	FALSE	FALSE	FALSE
CPVL	63	-0.069	0.5909	-0.0093	-0.0108	-0.0111	0.0015	0.956	FALSE	FALSE	FALSE	FALSE	FALSE	FALSE	FALSE	FALSE	FALSE
SLC38A1	63	-0.069	0.5909	-0.0576	-0.0419	-0.0595	-0.0157	0.956	FALSE	FALSE	FALSE	FALSE	FALSE	FALSE	FALSE	FALSE	FALSE
MCOLN1	63	-0.069	0.5911	0.1604	0.1645	0.1698	-0.0041	0.956	FALSE	FALSE	FALSE	FALSE	FALSE	FALSE	FALSE	FALSE	FALSE
MMP8	63	-0.0689	0.5914	-0.1318	-0.0672	-0.0887	-0.0646	0.956	FALSE	FALSE	FALSE	FALSE	FALSE	FALSE	FALSE	FALSE	FALSE
SBK1	63	-0.0689	0.5914	-0.2745	-0.2482	-0.2693	-0.0262	0.956	FALSE	FALSE	FALSE	FALSE	FALSE	FALSE	FALSE	FALSE	FALSE
RAB41	63	-0.0689	0.5917	-0.0303	0.0254	-0.0117	-0.0557	0.956	FALSE	FALSE	FALSE	FALSE	FALSE	FALSE	FALSE	FALSE	FALSE
RPS20	63	-0.0689	0.5917	-2.6189	-2.5692	-2.6156	-0.0497	0.956	FALSE	FALSE	FALSE	FALSE	FALSE	FALSE	FALSE	FALSE	FALSE
CKS2	63	-0.0689	0.5917	-0.347	-0.343	-0.3549	-0.004	0.956	FALSE	FALSE	FALSE	FALSE	FALSE	FALSE	FALSE	FALSE	FALSE
MOB4	63	-0.0689	0.5917	-0.762	-0.6789	-0.6909	-0.0831	0.956	FALSE	FALSE	FALSE	FALSE	FALSE	FALSE	FALSE	FALSE	FALSE
SEMA6B	63	-0.0689	0.5917	-0.1732	-0.1547	-0.1528	-0.0185	0.956	FALSE	FALSE	FALSE	FALSE	FALSE	FALSE	FALSE	FALSE	FALSE
MPST	63	-0.0688	0.5919	-0.0321	-0.0263	-0.0254	-0.0058	0.956	FALSE	FALSE	FALSE	FALSE	FALSE	FALSE	FALSE	FALSE	FALSE
XRCC4	63	-0.0688	0.5922	-0.3137	-0.3366	-0.3153	0.0229	0.956	FALSE	FALSE	FALSE	FALSE	FALSE	FALSE	FALSE	FALSE	FALSE
CCDC90B	63	-0.0688	0.5922	-0.0626	-0.0421	-0.0537	-0.0206	0.956	FALSE	FALSE	FALSE	FALSE	FALSE	FALSE	FALSE	FALSE	FALSE
BTLA	63	-0.0687	0.5927	0.0447	0.0503	0.0395	-0.0056	0.956	FALSE	FALSE	FALSE	FALSE	FALSE	FALSE	FALSE	FALSE	FALSE
RFC1	63	-0.0686	0.5929	-0.5888	-0.5219	-0.5454	-0.0669	0.956	FALSE	FALSE	FALSE	FALSE	FALSE	FALSE	FALSE	FALSE	FALSE
TRIM21	63	-0.0686	0.5929	0.1582	0.1783	0.1521	-0.0201	0.956	FALSE	FALSE	FALSE	FALSE	FALSE	FALSE	FALSE	FALSE	FALSE
GATAD1	63	-0.0686	0.5932	-0.2887	-0.2809	-0.2884	-0.0077	0.956	FALSE	FALSE	FALSE	FALSE	FALSE	FALSE	FALSE	FALSE	FALSE
GXYLT2	63	-0.0686	0.5932	0.0241	0.0428	0.0226	-0.0187	0.956	FALSE	FALSE	FALSE	FALSE	FALSE	FALSE	FALSE	FALSE	FALSE
XKR6	63	-0.0685	0.5935	0.0264	0.0506	0.0597	-0.0242	0.956	FALSE	FALSE	FALSE	FALSE	FALSE	FALSE	FALSE	FALSE	FALSE
TUFT1	63	-0.0685	0.5935	-0.1101	-0.1051	-0.107	-0.0049	0.956	FALSE	FALSE	FALSE	FALSE	FALSE	FALSE	FALSE	FALSE	FALSE
PDZD7	63	-0.0685	0.5935	-0.0895	-0.0911	-0.0886	0.0016	0.956	FALSE	FALSE	FALSE	FALSE	FALSE	FALSE	FALSE	FALSE	FALSE
RGR	63	-0.0685	0.5935	-0.091	-0.0618	-0.0727	-0.0292	0.956	FALSE	FALSE	FALSE	FALSE	FALSE	FALSE	FALSE	FALSE	FALSE
HEBP2	63	-0.0685	0.5935	0.0155	0.0555	0.0237	-0.04	0.956	FALSE	FALSE	FALSE	FALSE	FALSE	FALSE	FALSE	FALSE	FALSE
BNIP3L	63	-0.0685	0.5937	0.1194	0.122	0.1279	-0.0026	0.956	FALSE	FALSE	FALSE	FALSE	FALSE	FALSE	FALSE	FALSE	FALSE
RPL10L	63	-0.0685	0.594	0.0273	0.0357	0.0497	-0.0085	0.956	FALSE	FALSE	FALSE	FALSE	FALSE	FALSE	FALSE	FALSE	FALSE
STRBP	63	-0.0685	0.594	-0.0728	-0.0648	-0.0801	-0.0081	0.956	FALSE	FALSE	FALSE	FALSE	FALSE	FALSE	FALSE	FALSE	FALSE
CASP8	63	-0.0685	0.594	0.1644	0.1875	0.1694	-0.0231	0.956	FALSE	FALSE	FALSE	FALSE	FALSE	FALSE	FALSE	FALSE	FALSE
ZSWIM5	63	-0.0684	0.5942	-0.0983	-0.0589	-0.0656	-0.0393	0.956	FALSE	FALSE	FALSE	FALSE	FALSE	FALSE	FALSE	FALSE	FALSE
CCDC9	63	-0.0684	0.5942	-0.3032	-0.3059	-0.3068	0.0027	0.956	FALSE	FALSE	FALSE	FALSE	FALSE	FALSE	FALSE	FALSE	FALSE
PPP1R1B	63	-0.0684	0.5942	-0.0879	-0.0615	-0.07	-0.0264	0.956	FALSE	FALSE	FALSE	FALSE	FALSE	FALSE	FALSE	FALSE	FALSE
OR7A17	58	-0.0683	0.6103	-0.4133	-0.3931	-0.4137	-0.0201	0.9584	FALSE	FALSE	FALSE	FALSE	FALSE	FALSE	FALSE	FALSE	FALSE
DNAJB13	63	-0.0683	0.5948	-0.1918	-0.144	-0.1437	-0.0478	0.956	FALSE	FALSE	FALSE	FALSE	FALSE	FALSE	FALSE	FALSE	FALSE
DTNB	63	-0.0683	0.595	0.0459	0.0716	0.0577	-0.0257	0.956	FALSE	FALSE	FALSE	FALSE	FALSE	FALSE	FALSE	FALSE	FALSE
ZNF639	63	-0.0683	0.595	-0.0078	0.0085	0.0162	-0.0164	0.956	FALSE	FALSE	FALSE	FALSE	FALSE	FALSE	FALSE	FALSE	FALSE
NRXN1	63	-0.0683	0.595	-0.033	-0.0221	-0.0229	-0.0109	0.956	FALSE	FALSE	FALSE	FALSE	FALSE	FALSE	FALSE	FALSE	FALSE
TRIM13	63	-0.0683	0.595	0.0494	0.0406	0.0438	0.0089	0.956	FALSE	FALSE	FALSE	FALSE	FALSE	FALSE	FALSE	FALSE	FALSE
SYN1	63	-0.0683	0.595	0.0341	0.0564	0.0542	-0.0222	0.956	FALSE	FALSE	FALSE	FALSE	FALSE	FALSE	FALSE	FALSE	FALSE
H1-0	63	-0.0683	0.595	-0.0038	-0.0098	-0.0143	0.006	0.956	FALSE	FALSE	FALSE	FALSE	FALSE	FALSE	FALSE	FALSE	FALSE
SF3B2	63	-0.0682	0.5953	-1.5164	-1.4437	-1.4694	-0.0727	0.956	FALSE	FALSE	FALSE	FALSE	FALSE	FALSE	FALSE	FALSE	FALSE
SUV39H2	63	-0.0682	0.5955	0.0384	0.0366	0.0353	0.0018	0.956	FALSE	FALSE	FALSE	FALSE	FALSE	FALSE	FALSE	FALSE	FALSE
HOXD4	63	-0.0682	0.5955	-0.018	-0.0089	-0.0262	-0.0091	0.956	FALSE	FALSE	FALSE	FALSE	FALSE	FALSE	FALSE	FALSE	FALSE
KIAA1755	63	-0.0682	0.5955	0.0844	0.1119	0.1014	-0.0275	0.956	FALSE	FALSE	FALSE	FALSE	FALSE	FALSE	FALSE	FALSE	FALSE
SLC52A2	63	-0.0682	0.5955	-0.0751	-0.0532	-0.0499	-0.022	0.956	FALSE	FALSE	FALSE	FALSE	FALSE	FALSE	FALSE	FALSE	FALSE
KLK12	63	-0.0681	0.5958	0.0328	0.0402	0.0289	-0.0074	0.9562	FALSE	FALSE	FALSE	FALSE	FALSE	FALSE	FALSE	FALSE	FALSE
CDK19	63	-0.0681	0.5958	0.0648	0.0741	0.0737	-0.0093	0.9562	FALSE	FALSE	FALSE	FALSE	FALSE	FALSE	FALSE	FALSE	FALSE
NAB1	63	-0.0681	0.5961	0.0977	0.1201	0.1049	-0.0224	0.9563	FALSE	FALSE	FALSE	FALSE	FALSE	FALSE	FALSE	FALSE	FALSE
ATAD5	63	-0.068	0.5963	-0.4022	-0.4055	-0.4204	0.0033	0.9563	FALSE	FALSE	FALSE	FALSE	FALSE	FALSE	FALSE	FALSE	FALSE
UHMK1	63	-0.068	0.5963	0.217	0.2096	0.1951	0.0074	0.9563	FALSE	FALSE	FALSE	FALSE	FALSE	FALSE	FALSE	FALSE	FALSE
RABEPK	63	-0.068	0.5963	-0.1066	-0.1103	-0.1097	0.0037	0.9563	FALSE	FALSE	FALSE	FALSE	FALSE	FALSE	FALSE	FALSE	FALSE
TMOD1	63	-0.068	0.5966	-0.0991	-0.0905	-0.0809	-0.0086	0.9563	FALSE	FALSE	FALSE	FALSE	FALSE	FALSE	FALSE	FALSE	FALSE
H2AZ2	63	-0.068	0.5966	-0.0899	-0.0769	-0.0747	-0.013	0.9563	FALSE	FALSE	FALSE	FALSE	FALSE	FALSE	FALSE	FALSE	FALSE
CYSLTR1	63	-0.0679	0.5968	0.035	0.0591	0.0336	-0.0241	0.9565	FALSE	FALSE	FALSE	FALSE	FALSE	FALSE	FALSE	FALSE	FALSE
FRG1	61	-0.0679	0.6031	-0.1753	-0.2007	-0.1892	0.0253	0.9577	FALSE	FALSE	FALSE	FALSE	FALSE	FALSE	FALSE	FALSE	FALSE
RAB3C	63	-0.0679	0.5971	-0.003	-0.0119	0.0043	0.0089	0.9569	FALSE	FALSE	FALSE	FALSE	FALSE	FALSE	FALSE	FALSE	FALSE
FAM169A	63	-0.0678	0.5974	-0.0702	-0.0656	-0.0754	-0.0046	0.9569	FALSE	FALSE	FALSE	FALSE	FALSE	FALSE	FALSE	FALSE	FALSE
POC1A	63	-0.0678	0.5974	-0.5015	-0.4699	-0.4661	-0.0315	0.9569	FALSE	FALSE	FALSE	FALSE	FALSE	FALSE	FALSE	FALSE	FALSE
XPC	63	-0.0678	0.5974	-0.0037	0.0217	-0.0041	-0.0254	0.9569	FALSE	FALSE	FALSE	FALSE	FALSE	FALSE	FALSE	FALSE	FALSE
PRDM9	63	-0.0678	0.5974	0.1533	0.163	0.1641	-0.0097	0.9569	FALSE	FALSE	FALSE	FALSE	FALSE	FALSE	FALSE	FALSE	FALSE
SLC39A5	63	-0.0678	0.5976	-0.0796	-0.0626	-0.0724	-0.0171	0.957	FALSE	FALSE	FALSE	FALSE	FALSE	FALSE	FALSE	FALSE	FALSE
NTN4	63	-0.0677	0.5979	-0.07	-0.0644	-0.0694	-0.0056	0.957	FALSE	FALSE	FALSE	FALSE	FALSE	FALSE	FALSE	FALSE	FALSE
MBTD1	63	-0.0677	0.5979	-0.4586	-0.3996	-0.4083	-0.059	0.957	FALSE	FALSE	FALSE	FALSE	FALSE	FALSE	FALSE	FALSE	FALSE
TK2	63	-0.0677	0.5981	-0.0721	-0.0651	-0.0758	-0.007	0.957	FALSE	FALSE	FALSE	FALSE	FALSE	FALSE	FALSE	FALSE	FALSE
FAM117A	63	-0.0677	0.5981	-0.2145	-0.1728	-0.1846	-0.0416	0.957	FALSE	FALSE	FALSE	FALSE	FALSE	FALSE	FALSE	FALSE	FALSE
OR2T6	58	-0.0676	0.6139	-0.0213	0.0148	-0.0119	-0.0361	0.9588	FALSE	FALSE	FALSE	FALSE	FALSE	FALSE	FALSE	FALSE	FALSE
OARD1	63	-0.0676	0.5984	-0.0614	-0.0392	-0.0659	-0.0222	0.957	FALSE	FALSE	FALSE	FALSE	FALSE	FALSE	FALSE	FALSE	FALSE
SLC9C1	63	-0.0676	0.5984	-0.0752	-0.0644	-0.0704	-0.0108	0.957	FALSE	FALSE	FALSE	FALSE	FALSE	FALSE	FALSE	FALSE	FALSE
KIF17	63	-0.0676	0.5984	-0.0239	-0.0283	-0.033	0.0044	0.957	FALSE	FALSE	FALSE	FALSE	FALSE	FALSE	FALSE	FALSE	FALSE
GRAMD1B	63	-0.0676	0.5984	0.1164	0.1253	0.117	-0.0088	0.957	FALSE	FALSE	FALSE	FALSE	FALSE	FALSE	FALSE	FALSE	FALSE
L3HYPDH	63	-0.0676	0.5987	-0.1992	-0.1623	-0.1707	-0.0369	0.957	FALSE	FALSE	FALSE	FALSE	FALSE	FALSE	FALSE	FALSE	FALSE
SERPINB12	63	-0.0676	0.5987	0.1005	0.1157	0.1194	-0.0152	0.957	FALSE	FALSE	FALSE	FALSE	FALSE	FALSE	FALSE	FALSE	FALSE
PNN	63	-0.0676	0.5987	-1.0254	-0.9707	-0.9693	-0.0547	0.957	FALSE	FALSE	FALSE	FALSE	FALSE	FALSE	FALSE	FALSE	FALSE
TEX261	63	-0.0675	0.5989	-0.0439	-0.0236	-0.0411	-0.0203	0.957	FALSE	FALSE	FALSE	FALSE	FALSE	FALSE	FALSE	FALSE	FALSE
TRANK1	63	-0.0675	0.5989	-0.018	-0.0247	-0.0354	0.0067	0.957	FALSE	FALSE	FALSE	FALSE	FALSE	FALSE	FALSE	FALSE	FALSE
ITSN2	63	-0.0675	0.5992	-0.0306	-0.0145	-0.0282	-0.0161	0.9571	FALSE	FALSE	FALSE	FALSE	FALSE	FALSE	FALSE	FALSE	FALSE
STRN4	63	-0.0675	0.5992	-0.1201	-0.102	-0.1127	-0.0181	0.9571	FALSE	FALSE	FALSE	FALSE	FALSE	FALSE	FALSE	FALSE	FALSE
ACSL1	63	-0.0674	0.5994	0.0161	0.0313	0.0295	-0.0152	0.9571	FALSE	FALSE	FALSE	FALSE	FALSE	FALSE	FALSE	FALSE	FALSE
CNOT6	63	-0.0674	0.5994	-0.0532	-0.0621	-0.0571	0.0089	0.9571	FALSE	FALSE	FALSE	FALSE	FALSE	FALSE	FALSE	FALSE	FALSE
PRRX2	63	-0.0674	0.5994	-0.0874	-0.0907	-0.0912	0.0033	0.9571	FALSE	FALSE	FALSE	FALSE	FALSE	FALSE	FALSE	FALSE	FALSE
HLA-DQB2	63	-0.0674	0.5994	0.0706	0.0966	0.083	-0.0261	0.9571	FALSE	FALSE	FALSE	FALSE	FALSE	FALSE	FALSE	FALSE	FALSE
YIPF5	63	-0.0673	0.6	-0.3192	-0.2536	-0.2944	-0.0657	0.9573	FALSE	FALSE	FALSE	FALSE	FALSE	FALSE	FALSE	FALSE	FALSE
SLC2A14	63	-0.0673	0.6	-0.0249	0.0144	-0.0026	-0.0393	0.9573	FALSE	FALSE	FALSE	FALSE	FALSE	FALSE	FALSE	FALSE	FALSE
SNRNP70	63	-0.0673	0.6	-1.1742	-1.1025	-1.1437	-0.0717	0.9573	FALSE	FALSE	FALSE	FALSE	FALSE	FALSE	FALSE	FALSE	FALSE
TFF2	63	-0.0673	0.6002	0.1567	0.172	0.1684	-0.0153	0.9573	FALSE	FALSE	FALSE	FALSE	FALSE	FALSE	FALSE	FALSE	FALSE
FCRL3	63	-0.0673	0.6002	-0.0575	-0.0521	-0.0576	-0.0054	0.9573	FALSE	FALSE	FALSE	FALSE	FALSE	FALSE	FALSE	FALSE	FALSE
OPALIN	63	-0.0673	0.6005	0.0164	0.0424	0.0386	-0.026	0.9573	FALSE	FALSE	FALSE	FALSE	FALSE	FALSE	FALSE	FALSE	FALSE
ZNF385B	63	-0.0672	0.6007	0.0809	0.0896	0.0964	-0.0087	0.9575	FALSE	FALSE	FALSE	FALSE	FALSE	FALSE	FALSE	FALSE	FALSE
CNN1	63	-0.0672	0.6007	-0.0078	0.0378	0.0025	-0.0456	0.9575	FALSE	FALSE	FALSE	FALSE	FALSE	FALSE	FALSE	FALSE	FALSE
GLRX2	63	-0.0672	0.601	-0.1191	-0.0791	-0.0873	-0.04	0.9576	FALSE	FALSE	FALSE	FALSE	FALSE	FALSE	FALSE	FALSE	FALSE
MRS2	63	-0.0671	0.6013	0.0984	0.0979	0.107	0.0005	0.9576	FALSE	FALSE	FALSE	FALSE	FALSE	FALSE	FALSE	FALSE	FALSE
KCTD7	63	-0.0671	0.6013	-0.0422	-0.033	-0.0338	-0.0092	0.9576	FALSE	FALSE	FALSE	FALSE	FALSE	FALSE	FALSE	FALSE	FALSE
ARF4	63	-0.0671	0.6013	-0.6899	-0.7392	-0.6981	0.0493	0.9576	FALSE	FALSE	FALSE	FALSE	FALSE	FALSE	FALSE	FALSE	FALSE
ELL2	63	-0.0671	0.6013	-0.1858	-0.1397	-0.1849	-0.0461	0.9576	FALSE	FALSE	FALSE	FALSE	FALSE	FALSE	FALSE	FALSE	FALSE
ANKRD62	63	-0.067	0.6018	0.0263	0.0228	0.008	0.0035	0.9577	FALSE	FALSE	FALSE	FALSE	FALSE	FALSE	FALSE	FALSE	FALSE
HPS3	63	-0.067	0.6018	-0.0166	0.0196	-0.0016	-0.0362	0.9577	FALSE	FALSE	FALSE	FALSE	FALSE	FALSE	FALSE	FALSE	FALSE
HDAC11	63	-0.067	0.602	-0.0153	-0.0028	-0.0175	-0.0125	0.9577	FALSE	FALSE	FALSE	FALSE	FALSE	FALSE	FALSE	FALSE	FALSE
PXDNL	63	-0.0669	0.6023	-0.0454	-0.0365	-0.0358	-0.0088	0.9577	FALSE	FALSE	FALSE	FALSE	FALSE	FALSE	FALSE	FALSE	FALSE
METTL8	58	-0.0669	0.6178	-0.0814	-0.0675	-0.0725	-0.0139	0.9604	FALSE	FALSE	FALSE	FALSE	FALSE	FALSE	FALSE	FALSE	FALSE
COL6A3	63	-0.0669	0.6026	0.005	0.0181	0.0094	-0.0131	0.9577	FALSE	FALSE	FALSE	FALSE	FALSE	FALSE	FALSE	FALSE	FALSE
IRF2	63	-0.0668	0.6028	-0.0657	-0.0345	-0.0433	-0.0312	0.9577	FALSE	FALSE	FALSE	FALSE	FALSE	FALSE	FALSE	FALSE	FALSE
C11orf91	63	-0.0668	0.6028	-0.0772	-0.0552	-0.0708	-0.022	0.9577	FALSE	FALSE	FALSE	FALSE	FALSE	FALSE	FALSE	FALSE	FALSE
PTPRN2	63	-0.0668	0.6028	0.0616	0.0572	0.0631	0.0043	0.9577	FALSE	FALSE	FALSE	FALSE	FALSE	FALSE	FALSE	FALSE	FALSE
TNFAIP6	63	-0.0668	0.6028	-0.044	-0.0322	-0.0408	-0.0117	0.9577	FALSE	FALSE	FALSE	FALSE	FALSE	FALSE	FALSE	TRUE	FALSE
PKIB	63	-0.0668	0.6028	0.0378	0.0572	0.0475	-0.0194	0.9577	FALSE	FALSE	FALSE	FALSE	FALSE	FALSE	FALSE	FALSE	FALSE
ATP6V0A2	63	-0.0668	0.6031	-0.211	-0.1597	-0.1616	-0.0513	0.9577	FALSE	FALSE	FALSE	FALSE	FALSE	FALSE	FALSE	FALSE	FALSE
TLE3	63	-0.0668	0.6031	-0.0419	-0.0437	-0.0468	0.0019	0.9577	FALSE	FALSE	FALSE	FALSE	FALSE	FALSE	FALSE	FALSE	FALSE
C2orf50	63	-0.0668	0.6031	0.0788	0.1035	0.0887	-0.0247	0.9577	FALSE	FALSE	FALSE	FALSE	FALSE	FALSE	FALSE	FALSE	FALSE
TTPAL	63	-0.0667	0.6034	0.0507	0.0353	0.0492	0.0154	0.9577	FALSE	FALSE	FALSE	FALSE	FALSE	FALSE	FALSE	FALSE	FALSE
PDLIM5	63	-0.0667	0.6034	0.0663	0.0895	0.0782	-0.0232	0.9577	FALSE	FALSE	FALSE	FALSE	FALSE	FALSE	FALSE	FALSE	FALSE
CCDC88B	63	-0.0667	0.6036	-0.3244	-0.2732	-0.2901	-0.0512	0.9577	FALSE	FALSE	FALSE	FALSE	FALSE	FALSE	FALSE	FALSE	FALSE
TNFRSF10C	63	-0.0667	0.6036	0.0197	0.0304	0.0333	-0.0107	0.9577	FALSE	FALSE	FALSE	FALSE	FALSE	FALSE	FALSE	FALSE	FALSE
COL5A2	63	-0.0666	0.6041	-0.0452	-0.0226	-0.0401	-0.0225	0.9577	TRUE	FALSE	FALSE	FALSE	FALSE	FALSE	FALSE	FALSE	FALSE
KDM3A	63	-0.0665	0.6047	-0.1283	-0.1128	-0.1196	-0.0156	0.9577	FALSE	FALSE	FALSE	FALSE	FALSE	FALSE	FALSE	FALSE	FALSE
IL13RA1	63	-0.0664	0.6049	0.0199	0.0516	0.0267	-0.0317	0.9577	FALSE	FALSE	FALSE	FALSE	FALSE	FALSE	FALSE	FALSE	FALSE
KRTAP29-1	63	-0.0664	0.6049	-0.0904	-0.0726	-0.0812	-0.0178	0.9577	FALSE	FALSE	FALSE	FALSE	FALSE	FALSE	FALSE	FALSE	FALSE
NRXN3	63	-0.0664	0.6049	0.0424	0.0556	0.0517	-0.0132	0.9577	FALSE	FALSE	FALSE	FALSE	FALSE	FALSE	FALSE	FALSE	FALSE
MFSD10	63	-0.0664	0.6052	0.0041	0.0088	0.0197	-0.0047	0.9577	FALSE	FALSE	FALSE	FALSE	FALSE	FALSE	FALSE	FALSE	FALSE
CCNT1	63	-0.0664	0.6052	-0.208	-0.1909	-0.2133	-0.017	0.9577	FALSE	FALSE	FALSE	FALSE	FALSE	FALSE	FALSE	FALSE	FALSE
OR5L2	58	-0.0664	0.6207	-0.2249	-0.1975	-0.2173	-0.0274	0.9616	FALSE	FALSE	FALSE	FALSE	FALSE	FALSE	FALSE	FALSE	FALSE
ZNF239	63	-0.0663	0.6054	-0.1379	-0.103	-0.1195	-0.0349	0.9577	FALSE	FALSE	FALSE	FALSE	FALSE	FALSE	FALSE	FALSE	FALSE
TMPRSS6	63	-0.0663	0.6054	-0.0253	-0.0318	-0.0208	0.0064	0.9577	FALSE	FALSE	FALSE	FALSE	FALSE	FALSE	FALSE	FALSE	FALSE
CLK4	63	-0.0663	0.6057	-0.0203	-0.0207	-0.0122	0.0004	0.9577	FALSE	FALSE	FALSE	FALSE	FALSE	FALSE	FALSE	FALSE	FALSE
EIF4EBP3	63	-0.0663	0.6057	-0.0678	-0.0782	-0.0793	0.0104	0.9577	FALSE	FALSE	FALSE	FALSE	FALSE	FALSE	FALSE	FALSE	FALSE
NCK1	63	-0.0663	0.6057	-0.0317	-0.0202	-0.0207	-0.0115	0.9577	FALSE	FALSE	FALSE	FALSE	FALSE	FALSE	FALSE	FALSE	FALSE
PCDH15	63	-0.0663	0.6057	0.0571	0.0615	0.0527	-0.0044	0.9577	FALSE	FALSE	FALSE	FALSE	FALSE	FALSE	FALSE	FALSE	FALSE
TAPBPL	63	-0.0662	0.606	0.0674	0.0733	0.0773	-0.0059	0.9577	FALSE	FALSE	FALSE	FALSE	FALSE	FALSE	FALSE	FALSE	FALSE
A2M	63	-0.0662	0.6062	0.0568	0.064	0.0578	-0.0072	0.9577	FALSE	FALSE	FALSE	FALSE	FALSE	FALSE	FALSE	FALSE	FALSE
IQCF5	63	-0.0661	0.6065	-0.0855	-0.0655	-0.0667	-0.0199	0.9577	FALSE	FALSE	FALSE	FALSE	FALSE	FALSE	FALSE	FALSE	FALSE
NUDT7	63	-0.0661	0.6065	0.0606	0.0639	0.0554	-0.0033	0.9577	FALSE	FALSE	FALSE	FALSE	FALSE	FALSE	FALSE	FALSE	FALSE
FRMD1	63	-0.0661	0.6065	0.1648	0.1822	0.1632	-0.0174	0.9577	FALSE	FALSE	FALSE	FALSE	FALSE	FALSE	FALSE	FALSE	FALSE
ARRB2	63	-0.0661	0.6065	-0.0799	-0.0698	-0.0822	-0.0101	0.9577	FALSE	FALSE	FALSE	FALSE	FALSE	FALSE	FALSE	FALSE	FALSE
ABCC9	63	-0.0661	0.6065	0.0078	0.0148	0.0156	-0.007	0.9577	FALSE	FALSE	FALSE	FALSE	FALSE	FALSE	FALSE	FALSE	FALSE
MSH6	63	-0.0661	0.6068	-0.0629	-0.0286	-0.0546	-0.0343	0.9577	FALSE	FALSE	FALSE	FALSE	FALSE	FALSE	FALSE	FALSE	FALSE
CLK2	63	-0.0661	0.6068	-0.3863	-0.3652	-0.365	-0.0211	0.9577	FALSE	FALSE	FALSE	FALSE	FALSE	TRUE	FALSE	FALSE	FALSE
PKDREJ	63	-0.0661	0.6068	-0.0003	-0.003	-0.0009	0.0028	0.9577	FALSE	FALSE	FALSE	FALSE	FALSE	FALSE	FALSE	FALSE	FALSE
SLC13A1	63	-0.0661	0.6068	0.1435	0.1591	0.1609	-0.0156	0.9577	FALSE	FALSE	FALSE	FALSE	FALSE	FALSE	FALSE	FALSE	FALSE
B3GNT6	63	-0.0661	0.6068	-0.1288	-0.0801	-0.1004	-0.0487	0.9577	FALSE	FALSE	FALSE	FALSE	FALSE	FALSE	FALSE	FALSE	FALSE
CDK20	63	-0.0661	0.6068	-0.009	-0.0097	-0.0219	0.0008	0.9577	FALSE	FALSE	FALSE	FALSE	FALSE	FALSE	FALSE	FALSE	FALSE
NCKIPSD	63	-0.0661	0.6068	-0.1229	-0.1164	-0.1192	-0.0065	0.9577	FALSE	FALSE	FALSE	FALSE	FALSE	FALSE	FALSE	FALSE	FALSE
PCDHGA2	63	-0.0661	0.6068	-0.0523	-0.0344	-0.0473	-0.0179	0.9577	FALSE	FALSE	FALSE	FALSE	FALSE	FALSE	FALSE	FALSE	FALSE
CTNNAL1	63	-0.0661	0.607	0.0767	0.0832	0.0891	-0.0065	0.9578	FALSE	TRUE	FALSE	FALSE	FALSE	FALSE	FALSE	FALSE	FALSE
ZNF721	63	-0.0661	0.607	0.1904	0.1822	0.1999	0.0082	0.9578	FALSE	FALSE	FALSE	FALSE	FALSE	FALSE	FALSE	FALSE	FALSE
GPR37	63	-0.066	0.6073	0.0818	0.098	0.0935	-0.0162	0.9578	FALSE	FALSE	FALSE	FALSE	FALSE	FALSE	FALSE	FALSE	FALSE
HIGD1B	63	-0.066	0.6073	-0.1542	-0.1564	-0.1255	0.0022	0.9578	FALSE	FALSE	FALSE	FALSE	FALSE	FALSE	FALSE	FALSE	FALSE
MED11	63	-0.066	0.6073	-1.8871	-1.8914	-1.861	0.0043	0.9578	FALSE	FALSE	FALSE	FALSE	FALSE	FALSE	FALSE	FALSE	FALSE
NR4A2	63	-0.066	0.6075	-0.0623	-0.0348	-0.0411	-0.0275	0.9579	FALSE	FALSE	FALSE	FALSE	FALSE	FALSE	FALSE	FALSE	FALSE
DDX49	63	-0.066	0.6075	-1.5596	-1.5633	-1.5813	0.0037	0.9579	FALSE	FALSE	FALSE	FALSE	FALSE	FALSE	FALSE	FALSE	FALSE
PAX9	63	-0.0659	0.6078	0.047	0.0145	0.0543	0.0325	0.958	FALSE	FALSE	FALSE	FALSE	FALSE	FALSE	FALSE	FALSE	FALSE
MUCL3	63	-0.0659	0.6081	-0.0404	-0.0336	-0.024	-0.0068	0.958	FALSE	FALSE	FALSE	FALSE	FALSE	FALSE	FALSE	FALSE	FALSE
PLEK	63	-0.0659	0.6081	-0.1301	-0.0962	-0.11	-0.0339	0.958	FALSE	FALSE	FALSE	FALSE	FALSE	FALSE	FALSE	FALSE	FALSE
PLIN2	63	-0.0659	0.6081	-0.03	-0.0233	-0.0286	-0.0067	0.958	FALSE	FALSE	FALSE	FALSE	FALSE	FALSE	FALSE	FALSE	FALSE
MYBL2	63	-0.0658	0.6086	-0.6634	-0.5598	-0.5888	-0.1037	0.958	FALSE	FALSE	FALSE	FALSE	FALSE	FALSE	FALSE	FALSE	FALSE
SEC16A	63	-0.0658	0.6086	-0.4462	-0.4098	-0.4073	-0.0364	0.958	FALSE	FALSE	FALSE	FALSE	FALSE	FALSE	FALSE	FALSE	FALSE
PGM2	63	-0.0657	0.6089	-0.0194	-0.0205	-0.0152	0.0011	0.9583	FALSE	FALSE	FALSE	FALSE	FALSE	FALSE	FALSE	FALSE	FALSE
SNX24	63	-0.0657	0.6091	0.111	0.1259	0.1233	-0.0149	0.9583	FALSE	FALSE	FALSE	FALSE	FALSE	FALSE	FALSE	FALSE	FALSE
ASPHD1	63	-0.0656	0.6094	-0.0218	-0.0167	-0.0158	-0.0051	0.9583	FALSE	FALSE	FALSE	FALSE	FALSE	FALSE	FALSE	FALSE	FALSE
MARK4	63	-0.0656	0.6096	-0.0693	-0.0689	-0.0618	-0.0004	0.9583	FALSE	FALSE	FALSE	FALSE	FALSE	FALSE	FALSE	FALSE	FALSE
CA10	63	-0.0656	0.6096	0.04	0.0471	0.0504	-0.0071	0.9583	FALSE	FALSE	FALSE	FALSE	FALSE	FALSE	FALSE	FALSE	FALSE
STK38	63	-0.0655	0.6099	0.0101	0.0029	0.0037	0.0072	0.9583	FALSE	FALSE	FALSE	FALSE	FALSE	FALSE	FALSE	FALSE	FALSE
TRAPPC6B	63	-0.0655	0.6099	-0.0373	-0.0371	-0.04	-0.0002	0.9583	FALSE	FALSE	FALSE	FALSE	FALSE	FALSE	FALSE	FALSE	FALSE
WFDC10B	63	-0.0655	0.6102	0.0487	0.0561	0.0434	-0.0074	0.9584	FALSE	FALSE	FALSE	FALSE	FALSE	FALSE	FALSE	FALSE	FALSE
MC3R	63	-0.0653	0.6109	0.171	0.1504	0.1615	0.0206	0.9584	FALSE	FALSE	FALSE	FALSE	FALSE	FALSE	FALSE	FALSE	FALSE
CSNK1G1	63	-0.0653	0.6109	-0.1022	-0.098	-0.094	-0.0042	0.9584	FALSE	FALSE	FALSE	FALSE	FALSE	FALSE	FALSE	FALSE	FALSE
SRGN	63	-0.0653	0.6109	-0.1448	-0.1305	-0.1401	-0.0143	0.9584	FALSE	FALSE	FALSE	FALSE	FALSE	FALSE	FALSE	FALSE	FALSE
RNF144A	63	-0.0653	0.6112	0.1976	0.182	0.1998	0.0155	0.9584	FALSE	FALSE	FALSE	FALSE	FALSE	FALSE	FALSE	FALSE	FALSE
TGFBRAP1	63	-0.0653	0.6112	-0.3483	-0.3076	-0.3251	-0.0406	0.9584	FALSE	FALSE	FALSE	FALSE	FALSE	FALSE	FALSE	FALSE	FALSE
C3orf33	63	-0.0652	0.6115	0.1465	0.1457	0.1407	0.0008	0.9584	FALSE	FALSE	FALSE	FALSE	FALSE	FALSE	FALSE	FALSE	FALSE
CXXC4	63	-0.0652	0.6115	-0.0314	-0.0233	-0.0197	-0.0081	0.9584	FALSE	FALSE	FALSE	FALSE	FALSE	FALSE	FALSE	FALSE	FALSE
MAP3K13	63	-0.0652	0.6115	-0.0465	-0.0331	-0.0312	-0.0134	0.9584	FALSE	FALSE	FALSE	FALSE	FALSE	FALSE	FALSE	FALSE	FALSE
SERPINE3	63	-0.0652	0.6115	0.0372	0.0566	0.0293	-0.0194	0.9584	FALSE	FALSE	FALSE	FALSE	FALSE	FALSE	FALSE	FALSE	FALSE
PHF14	63	-0.0652	0.6117	0.0641	0.1016	0.0671	-0.0376	0.9584	FALSE	FALSE	FALSE	FALSE	FALSE	FALSE	FALSE	FALSE	FALSE
GATA4	63	-0.0652	0.6117	0.0566	0.074	0.0794	-0.0175	0.9584	FALSE	FALSE	FALSE	FALSE	FALSE	FALSE	FALSE	FALSE	FALSE
CACNA2D3	63	-0.0651	0.612	0.0002	0.0069	-0.0038	-0.0067	0.9584	FALSE	FALSE	FALSE	FALSE	FALSE	FALSE	FALSE	FALSE	FALSE
TPPP2	63	-0.0651	0.6123	-0.0067	0.009	-0.0062	-0.0157	0.9584	FALSE	FALSE	FALSE	FALSE	FALSE	FALSE	FALSE	FALSE	FALSE
SMAGP	58	-0.0651	0.6275	-0.2234	-0.2012	-0.2217	-0.0222	0.9623	FALSE	FALSE	FALSE	FALSE	FALSE	FALSE	FALSE	FALSE	FALSE
CFAP65	63	-0.065	0.6125	0.0042	0.0394	0.0318	-0.0352	0.9584	FALSE	FALSE	FALSE	FALSE	FALSE	FALSE	FALSE	FALSE	FALSE
ADAMTS12	63	-0.065	0.6125	0.0953	0.113	0.0967	-0.0177	0.9584	FALSE	FALSE	FALSE	FALSE	FALSE	FALSE	FALSE	FALSE	FALSE
DPRX	63	-0.065	0.6125	-0.0026	-0.0099	-0.0134	0.0073	0.9584	FALSE	FALSE	FALSE	FALSE	FALSE	FALSE	FALSE	FALSE	FALSE
IFNB1	63	-0.065	0.6125	0.2568	0.2688	0.2694	-0.0119	0.9584	FALSE	FALSE	FALSE	FALSE	FALSE	FALSE	FALSE	FALSE	FALSE
ASPDH	63	-0.065	0.6128	0.0344	0.0303	0.0258	0.0041	0.9584	FALSE	FALSE	FALSE	FALSE	FALSE	FALSE	FALSE	FALSE	FALSE
IQCF1	63	-0.065	0.6128	-0.179	-0.1436	-0.1668	-0.0355	0.9584	FALSE	FALSE	FALSE	FALSE	FALSE	FALSE	FALSE	FALSE	FALSE
LRRC75B	63	-0.065	0.6128	-0.132	-0.1079	-0.1319	-0.0241	0.9584	FALSE	FALSE	FALSE	FALSE	FALSE	FALSE	FALSE	FALSE	FALSE
PDHA1	63	-0.065	0.6128	0.0448	0.0639	0.0254	-0.0191	0.9584	FALSE	FALSE	FALSE	FALSE	FALSE	FALSE	FALSE	FALSE	FALSE
ZNRD2	63	-0.065	0.6128	-0.4219	-0.4057	-0.4094	-0.0163	0.9584	FALSE	FALSE	FALSE	FALSE	FALSE	FALSE	FALSE	FALSE	FALSE
ITIH3	63	-0.0649	0.6131	-0.1813	-0.1541	-0.1568	-0.0272	0.9586	FALSE	FALSE	FALSE	FALSE	FALSE	FALSE	FALSE	FALSE	FALSE
CANX	63	-0.0649	0.6131	-0.0251	-0.0036	-0.0086	-0.0215	0.9586	FALSE	FALSE	FALSE	FALSE	FALSE	TRUE	FALSE	FALSE	FALSE
CBLL2	63	-0.0649	0.6131	0.0781	0.07	0.0793	0.0081	0.9586	FALSE	FALSE	FALSE	FALSE	FALSE	FALSE	FALSE	FALSE	FALSE
FAM89B	63	-0.0649	0.6136	-0.3348	-0.3079	-0.3168	-0.0269	0.9588	FALSE	FALSE	FALSE	FALSE	FALSE	FALSE	FALSE	FALSE	FALSE
BSCL2	63	-0.0648	0.6138	-0.1983	-0.1844	-0.1992	-0.0139	0.9588	FALSE	FALSE	FALSE	FALSE	FALSE	FALSE	FALSE	FALSE	FALSE
DENND1B	63	-0.0648	0.6138	0.0998	0.104	0.108	-0.0042	0.9588	FALSE	FALSE	FALSE	FALSE	FALSE	FALSE	FALSE	FALSE	FALSE
CMA1	63	-0.0648	0.6138	0.1038	0.1434	0.121	-0.0396	0.9588	FALSE	FALSE	FALSE	FALSE	FALSE	FALSE	FALSE	FALSE	FALSE
RAB3D	63	-0.0648	0.6138	-0.1304	-0.1166	-0.1061	-0.0138	0.9588	FALSE	FALSE	FALSE	FALSE	FALSE	FALSE	FALSE	FALSE	FALSE
IFNG	63	-0.0648	0.6141	0.0833	0.084	0.0794	-0.0006	0.9588	FALSE	FALSE	FALSE	FALSE	FALSE	FALSE	FALSE	FALSE	FALSE
FBXO43	63	-0.0648	0.6141	-0.2174	-0.2435	-0.2369	0.0262	0.9588	FALSE	FALSE	FALSE	FALSE	FALSE	FALSE	FALSE	FALSE	FALSE
FZD8	63	-0.0648	0.6141	-0.0436	-0.0478	-0.045	0.0042	0.9588	FALSE	FALSE	FALSE	FALSE	FALSE	FALSE	FALSE	FALSE	FALSE
RC3H1	63	-0.0647	0.6144	-0.1405	-0.1423	-0.1509	0.0019	0.9588	FALSE	FALSE	FALSE	FALSE	FALSE	FALSE	FALSE	FALSE	FALSE
VASP	63	-0.0647	0.6144	-0.1049	-0.0845	-0.0954	-0.0204	0.9588	FALSE	FALSE	FALSE	FALSE	FALSE	FALSE	FALSE	FALSE	FALSE
DTD2	63	-0.0647	0.6146	-0.082	-0.034	-0.0599	-0.0481	0.9588	FALSE	FALSE	FALSE	FALSE	FALSE	FALSE	FALSE	FALSE	FALSE
DGKI	63	-0.0647	0.6146	0.0356	0.082	0.0619	-0.0464	0.9588	FALSE	FALSE	FALSE	FALSE	FALSE	FALSE	FALSE	FALSE	FALSE
VAV1	63	-0.0647	0.6146	-0.056	-0.0378	-0.0456	-0.0182	0.9588	FALSE	FALSE	FALSE	FALSE	FALSE	FALSE	FALSE	FALSE	FALSE
PRSS35	63	-0.0647	0.6146	0.0035	0.0164	0.015	-0.0129	0.9588	FALSE	FALSE	FALSE	FALSE	FALSE	FALSE	FALSE	FALSE	FALSE
ADGRL2	63	-0.0646	0.6149	-0.0445	-0.052	-0.0424	0.0075	0.959	FALSE	FALSE	FALSE	FALSE	FALSE	FALSE	FALSE	FALSE	FALSE
CMC2	63	-0.0646	0.6152	-0.0479	-0.063	-0.0567	0.0152	0.959	FALSE	FALSE	FALSE	FALSE	FALSE	FALSE	FALSE	FALSE	FALSE
TRIM46	63	-0.0646	0.6152	-0.2938	-0.269	-0.2786	-0.0249	0.959	FALSE	FALSE	FALSE	FALSE	FALSE	FALSE	FALSE	FALSE	FALSE
LCE6A	63	-0.0645	0.6157	-0.0652	-0.0693	-0.0717	0.0041	0.9597	FALSE	FALSE	FALSE	FALSE	FALSE	FALSE	FALSE	FALSE	FALSE
ZNF568	63	-0.0644	0.6159	-0.0397	-0.0159	-0.0306	-0.0238	0.9599	FALSE	FALSE	FALSE	FALSE	FALSE	FALSE	FALSE	FALSE	FALSE
NAE1	63	-0.0644	0.6159	-0.6248	-0.5403	-0.6644	-0.0845	0.9599	FALSE	FALSE	FALSE	FALSE	FALSE	FALSE	FALSE	FALSE	FALSE
LMAN1	63	-0.0644	0.6162	0.0358	0.0473	0.0315	-0.0115	0.9599	FALSE	FALSE	FALSE	FALSE	FALSE	FALSE	FALSE	FALSE	FALSE
TATDN1	63	-0.0643	0.6165	-0.033	-0.0263	-0.0232	-0.0067	0.9599	FALSE	FALSE	FALSE	FALSE	FALSE	FALSE	FALSE	FALSE	FALSE
CASP14	63	-0.0643	0.6165	-0.0905	-0.0669	-0.0855	-0.0236	0.9599	FALSE	TRUE	FALSE	FALSE	FALSE	FALSE	FALSE	FALSE	FALSE
USH2A	63	-0.0643	0.6167	0.0387	0.0378	0.0455	0.0009	0.9599	FALSE	FALSE	FALSE	FALSE	FALSE	FALSE	FALSE	FALSE	FALSE
SPEM1	63	-0.0642	0.617	-0.0273	0.0079	0.0024	-0.0352	0.9599	FALSE	FALSE	FALSE	FALSE	FALSE	FALSE	FALSE	FALSE	FALSE
ZDHHC2	63	-0.0642	0.617	-0.0318	-0.0005	-0.0184	-0.0313	0.9599	FALSE	FALSE	FALSE	FALSE	FALSE	FALSE	FALSE	FALSE	FALSE
PLCD1	63	-0.0642	0.617	0.0031	0.0175	0.0091	-0.0143	0.9599	FALSE	FALSE	FALSE	FALSE	FALSE	FALSE	FALSE	FALSE	FALSE
ZNF230	63	-0.0642	0.617	0.027	0.0384	0.0347	-0.0114	0.9599	FALSE	FALSE	FALSE	FALSE	FALSE	FALSE	FALSE	FALSE	FALSE
NAT14	63	-0.0642	0.617	0.1126	0.1378	0.1319	-0.0252	0.9599	FALSE	FALSE	FALSE	FALSE	FALSE	FALSE	FALSE	FALSE	FALSE
RAB7A	63	-0.0641	0.6175	-0.6259	-0.6191	-0.6072	-0.0068	0.9602	FALSE	FALSE	FALSE	FALSE	FALSE	FALSE	FALSE	FALSE	FALSE
CHCHD6	63	-0.0641	0.6175	0.0727	0.0745	0.0706	-0.0018	0.9602	FALSE	FALSE	FALSE	FALSE	FALSE	FALSE	FALSE	FALSE	FALSE
ADPRH	63	-0.0641	0.6175	-0.0343	0.0127	-0.0118	-0.047	0.9602	FALSE	FALSE	FALSE	FALSE	FALSE	FALSE	FALSE	FALSE	FALSE
DNER	63	-0.0641	0.6178	0.1197	0.1358	0.1467	-0.016	0.9604	FALSE	FALSE	FALSE	FALSE	FALSE	FALSE	FALSE	FALSE	FALSE
HOXB6	63	-0.064	0.6183	-0.0958	-0.0898	-0.1071	-0.006	0.9605	FALSE	FALSE	FALSE	FALSE	FALSE	FALSE	FALSE	FALSE	FALSE
GOLM2	63	-0.064	0.6183	-0.1562	-0.13	-0.1642	-0.0261	0.9605	FALSE	FALSE	FALSE	FALSE	FALSE	FALSE	FALSE	FALSE	FALSE
PYGO1	63	-0.0639	0.6188	0.0054	0.0225	0.0049	-0.0171	0.9608	FALSE	FALSE	FALSE	FALSE	FALSE	FALSE	FALSE	FALSE	FALSE
CASP3	63	-0.0639	0.6188	0.1612	0.1821	0.1719	-0.021	0.9608	FALSE	FALSE	FALSE	FALSE	FALSE	FALSE	FALSE	FALSE	FALSE
WDR20	63	-0.0638	0.6191	-0.0701	-0.0508	-0.0675	-0.0194	0.9609	FALSE	FALSE	FALSE	FALSE	FALSE	FALSE	FALSE	FALSE	FALSE
PGM5	63	-0.0638	0.6191	-0.0477	-0.0294	-0.0514	-0.0183	0.9609	FALSE	FALSE	FALSE	FALSE	FALSE	FALSE	FALSE	FALSE	FALSE
CHI3L1	63	-0.0638	0.6194	0.073	0.069	0.0642	0.0039	0.9609	FALSE	FALSE	FALSE	FALSE	FALSE	FALSE	FALSE	FALSE	FALSE
SDF2L1	63	-0.0638	0.6194	-0.1073	-0.0901	-0.0979	-0.0172	0.9609	FALSE	FALSE	FALSE	FALSE	FALSE	FALSE	FALSE	FALSE	FALSE
CDC42EP3	63	-0.0637	0.6196	0.1512	0.164	0.1636	-0.0128	0.9609	FALSE	FALSE	FALSE	FALSE	FALSE	FALSE	FALSE	FALSE	FALSE
MROH9	63	-0.0637	0.6196	0.0103	0.0196	0.0165	-0.0094	0.9609	FALSE	FALSE	FALSE	FALSE	FALSE	FALSE	FALSE	FALSE	FALSE
SIDT2	63	-0.0637	0.6196	-0.0352	-0.0056	-0.0031	-0.0296	0.9609	FALSE	FALSE	FALSE	FALSE	FALSE	FALSE	FALSE	FALSE	FALSE
MED29	63	-0.0637	0.6196	-0.8785	-0.8168	-0.8444	-0.0617	0.9609	FALSE	FALSE	FALSE	FALSE	FALSE	FALSE	FALSE	FALSE	FALSE
IP6K2	63	-0.0636	0.6204	-0.1	-0.0893	-0.0983	-0.0107	0.9615	FALSE	FALSE	FALSE	FALSE	FALSE	FALSE	FALSE	FALSE	FALSE
CIPC	63	-0.0636	0.6207	-0.0188	-0.0164	-0.0031	-0.0024	0.9616	FALSE	FALSE	FALSE	FALSE	FALSE	FALSE	FALSE	FALSE	FALSE
DCUN1D1	63	-0.0635	0.6212	-0.0413	-0.0336	-0.0341	-0.0077	0.9616	FALSE	FALSE	FALSE	FALSE	FALSE	FALSE	FALSE	FALSE	FALSE
MMP20	63	-0.0634	0.6215	-0.0618	-0.0051	-0.0264	-0.0566	0.9616	FALSE	FALSE	FALSE	FALSE	FALSE	FALSE	FALSE	FALSE	FALSE
E2F4	63	-0.0634	0.6215	-0.1454	-0.1248	-0.1498	-0.0206	0.9616	FALSE	FALSE	FALSE	FALSE	FALSE	FALSE	FALSE	FALSE	FALSE
BMT2	63	-0.0634	0.6215	0.0907	0.1026	0.0872	-0.0119	0.9616	FALSE	FALSE	FALSE	FALSE	FALSE	FALSE	FALSE	FALSE	FALSE
RTP1	63	-0.0634	0.6218	0.0316	0.0569	0.0442	-0.0253	0.9616	FALSE	FALSE	FALSE	FALSE	FALSE	FALSE	FALSE	FALSE	FALSE
PRPF31	63	-0.0634	0.6218	-2.0487	-2.0085	-2.053	-0.0402	0.9616	FALSE	FALSE	FALSE	FALSE	FALSE	FALSE	FALSE	FALSE	FALSE
TNN	63	-0.0634	0.6218	-0.0938	-0.0924	-0.1034	-0.0014	0.9616	FALSE	FALSE	FALSE	FALSE	FALSE	FALSE	FALSE	FALSE	FALSE
OR6M1	58	-0.0633	0.6367	0.0234	0.0175	0.0275	0.0059	0.9659	FALSE	FALSE	FALSE	FALSE	FALSE	FALSE	FALSE	FALSE	FALSE
ANKS1B	63	-0.0633	0.622	0.0787	0.0883	0.0927	-0.0096	0.9619	FALSE	FALSE	FALSE	FALSE	FALSE	FALSE	FALSE	FALSE	FALSE
AQP7	63	-0.0633	0.6223	-0.3357	-0.2932	-0.3622	-0.0424	0.9621	FALSE	FALSE	FALSE	FALSE	FALSE	FALSE	FALSE	FALSE	FALSE
POLR1E	63	-0.0633	0.6223	-0.7821	-0.716	-0.7732	-0.0661	0.9621	FALSE	FALSE	FALSE	FALSE	FALSE	FALSE	FALSE	FALSE	FALSE
ERVFRD-1	63	-0.0632	0.6228	0.1144	0.134	0.1139	-0.0196	0.9621	FALSE	FALSE	FALSE	FALSE	FALSE	FALSE	FALSE	FALSE	FALSE
ZNF280D	63	-0.0631	0.6231	-0.0414	-0.0337	-0.0307	-0.0077	0.9621	FALSE	FALSE	FALSE	FALSE	FALSE	FALSE	FALSE	FALSE	FALSE
MGST1	63	-0.0631	0.6233	0.1539	0.164	0.1574	-0.0102	0.9621	FALSE	FALSE	FALSE	FALSE	FALSE	FALSE	FALSE	FALSE	FALSE
HELZ	63	-0.0631	0.6233	-0.1695	-0.1859	-0.173	0.0164	0.9621	FALSE	FALSE	FALSE	FALSE	FALSE	FALSE	FALSE	FALSE	FALSE
MCMDC2	63	-0.063	0.6236	0.0041	0.0258	0.0084	-0.0217	0.9621	FALSE	FALSE	FALSE	FALSE	FALSE	FALSE	FALSE	FALSE	FALSE
EMP1	63	-0.063	0.6236	0.0793	0.0981	0.0851	-0.0189	0.9621	FALSE	FALSE	FALSE	FALSE	FALSE	FALSE	FALSE	FALSE	FALSE
ZNF709	63	-0.063	0.6239	0.1374	0.1541	0.1365	-0.0167	0.9621	FALSE	FALSE	FALSE	FALSE	FALSE	FALSE	FALSE	FALSE	FALSE
SERINC4	63	-0.0629	0.6244	-0.3289	-0.2573	-0.2906	-0.0716	0.9621	FALSE	FALSE	FALSE	FALSE	FALSE	FALSE	FALSE	FALSE	FALSE
FHL5	63	-0.0629	0.6244	0.0032	0.001	0.0143	0.0023	0.9621	FALSE	FALSE	FALSE	FALSE	FALSE	FALSE	FALSE	FALSE	FALSE
CHN2	63	-0.0628	0.6247	-0.0069	-0.0129	-0.0016	0.006	0.9621	FALSE	FALSE	FALSE	FALSE	FALSE	FALSE	FALSE	FALSE	FALSE
SPIDR	63	-0.0628	0.6247	-0.0267	-0.021	-0.0274	-0.0057	0.9621	FALSE	FALSE	FALSE	FALSE	FALSE	FALSE	FALSE	FALSE	FALSE
ZNF451	63	-0.0628	0.6247	0.0024	0.0007	0.0124	0.0017	0.9621	FALSE	FALSE	FALSE	FALSE	FALSE	FALSE	FALSE	FALSE	FALSE
CCDC91	63	-0.0628	0.6247	0.001	0.0002	0.002	0.0008	0.9621	FALSE	FALSE	FALSE	FALSE	FALSE	FALSE	FALSE	FALSE	FALSE
PKIA	63	-0.0628	0.6249	0.0518	0.0713	0.0504	-0.0194	0.9621	FALSE	FALSE	FALSE	FALSE	FALSE	FALSE	FALSE	FALSE	FALSE
SYT6	63	-0.0627	0.6252	0.0013	0.0285	0.0103	-0.0272	0.9621	FALSE	FALSE	FALSE	FALSE	FALSE	FALSE	FALSE	FALSE	FALSE
SCX	58	-0.0627	0.6403	0.0346	0.1024	0.0825	-0.0678	0.9664	FALSE	FALSE	FALSE	FALSE	FALSE	FALSE	FALSE	FALSE	FALSE
MEOX1	63	-0.0626	0.6257	-0.1168	-0.1244	-0.1144	0.0076	0.9621	FALSE	FALSE	FALSE	FALSE	FALSE	FALSE	FALSE	FALSE	FALSE
LTB4R2	63	-0.0626	0.6257	-0.193	-0.1661	-0.1964	-0.0268	0.9621	FALSE	FALSE	FALSE	FALSE	FALSE	FALSE	FALSE	FALSE	FALSE
MIIP	63	-0.0626	0.626	-0.2423	-0.2264	-0.2303	-0.0159	0.9621	FALSE	FALSE	FALSE	FALSE	FALSE	FALSE	FALSE	FALSE	FALSE
DTNA	63	-0.0626	0.626	0.0175	0.0299	0.0266	-0.0124	0.9621	FALSE	FALSE	FALSE	FALSE	FALSE	FALSE	FALSE	FALSE	FALSE
XPNPEP2	63	-0.0626	0.626	0.2362	0.2449	0.2284	-0.0087	0.9621	FALSE	FALSE	FALSE	FALSE	FALSE	FALSE	FALSE	FALSE	FALSE
CD5L	63	-0.0626	0.626	-0.0626	-0.0336	-0.0521	-0.0289	0.9621	FALSE	FALSE	FALSE	FALSE	FALSE	FALSE	FALSE	FALSE	FALSE
ARHGAP21	63	-0.0626	0.626	-0.1331	-0.1322	-0.1414	-0.0009	0.9621	FALSE	FALSE	FALSE	FALSE	FALSE	FALSE	FALSE	FALSE	FALSE
TXLNG	63	-0.0625	0.6263	-0.0913	-0.0833	-0.088	-0.008	0.9621	FALSE	FALSE	FALSE	FALSE	FALSE	FALSE	FALSE	FALSE	FALSE
TPPP3	63	-0.0625	0.6263	-0.0661	-0.0562	-0.067	-0.01	0.9621	FALSE	FALSE	FALSE	FALSE	FALSE	FALSE	FALSE	FALSE	FALSE
PRPF38A	63	-0.0625	0.6265	-2.5738	-2.5624	-2.5294	-0.0114	0.9621	FALSE	FALSE	FALSE	FALSE	FALSE	FALSE	FALSE	FALSE	FALSE
LALBA	63	-0.0625	0.6265	0.0386	0.0515	0.0454	-0.0128	0.9621	FALSE	FALSE	FALSE	FALSE	FALSE	FALSE	FALSE	FALSE	FALSE
SPANXN2	63	-0.0625	0.6265	-0.0403	-0.0159	-0.0287	-0.0244	0.9621	FALSE	FALSE	FALSE	FALSE	FALSE	FALSE	FALSE	FALSE	FALSE
AKIRIN2	63	-0.0625	0.6268	-1.0442	-0.9629	-0.9459	-0.0813	0.9621	FALSE	FALSE	FALSE	FALSE	FALSE	FALSE	FALSE	FALSE	FALSE
CHRNA9	63	-0.0625	0.6268	-0.0498	-0.0369	-0.0553	-0.0128	0.9621	FALSE	FALSE	FALSE	FALSE	FALSE	FALSE	FALSE	FALSE	FALSE
TXNDC9	63	-0.0624	0.6271	-0.3982	-0.3751	-0.3874	-0.0231	0.9621	FALSE	FALSE	FALSE	FALSE	FALSE	FALSE	FALSE	FALSE	FALSE
IPO5	63	-0.0624	0.6271	-0.2041	-0.1772	-0.1654	-0.0268	0.9621	FALSE	FALSE	FALSE	FALSE	FALSE	FALSE	FALSE	FALSE	FALSE
TRMO	63	-0.0624	0.6271	0.001	-0.0373	-0.0169	0.0383	0.9621	FALSE	FALSE	FALSE	FALSE	FALSE	FALSE	FALSE	FALSE	FALSE
ZDHHC23	63	-0.0624	0.6271	-0.0207	-0.0127	-0.0145	-0.008	0.9621	FALSE	FALSE	FALSE	FALSE	FALSE	FALSE	FALSE	FALSE	FALSE
VAC14	63	-0.0624	0.6273	-0.1771	-0.1251	-0.1446	-0.052	0.9621	FALSE	FALSE	FALSE	FALSE	FALSE	FALSE	FALSE	FALSE	FALSE
SLC2A7	63	-0.0624	0.6273	0.0332	0.045	0.0431	-0.0118	0.9621	FALSE	FALSE	FALSE	FALSE	FALSE	FALSE	FALSE	FALSE	FALSE
ASCL5	63	-0.0624	0.6273	-0.1713	-0.1594	-0.1771	-0.0119	0.9621	FALSE	FALSE	FALSE	FALSE	FALSE	FALSE	FALSE	FALSE	FALSE
ZFC3H1	63	-0.0624	0.6273	-0.6143	-0.592	-0.5719	-0.0223	0.9621	FALSE	FALSE	FALSE	FALSE	FALSE	FALSE	FALSE	FALSE	FALSE
ZNF280C	63	-0.0623	0.6276	-0.021	-0.0309	-0.0247	0.0099	0.9623	FALSE	FALSE	FALSE	FALSE	FALSE	FALSE	FALSE	FALSE	FALSE
MMP16	63	-0.0623	0.6276	0.0565	0.0639	0.0568	-0.0074	0.9623	FALSE	FALSE	FALSE	FALSE	FALSE	FALSE	FALSE	FALSE	FALSE
ARHGEF11	63	-0.0622	0.6281	-0.2695	-0.2612	-0.2652	-0.0083	0.9628	FALSE	FALSE	FALSE	FALSE	FALSE	FALSE	FALSE	FALSE	FALSE
REPIN1	63	-0.0622	0.6281	0.0992	0.1081	0.1142	-0.0089	0.9628	FALSE	FALSE	FALSE	FALSE	FALSE	FALSE	FALSE	FALSE	FALSE
MTHFD1L	63	-0.0622	0.6284	-0.035	-0.0423	-0.039	0.0073	0.9631	FALSE	FALSE	FALSE	FALSE	FALSE	FALSE	FALSE	FALSE	FALSE
LENG8	63	-0.0621	0.6287	-0.3922	-0.3738	-0.3729	-0.0183	0.9631	FALSE	FALSE	FALSE	FALSE	FALSE	FALSE	FALSE	FALSE	FALSE
CORO2A	63	-0.0621	0.6287	0.0105	0.0228	0.0191	-0.0122	0.9631	FALSE	FALSE	FALSE	FALSE	FALSE	FALSE	FALSE	FALSE	FALSE
HPDL	63	-0.0621	0.6289	-0.0494	-0.0531	-0.0492	0.0037	0.9635	FALSE	FALSE	FALSE	FALSE	FALSE	FALSE	FALSE	FALSE	FALSE
OR9K2	58	-0.062	0.6436	-0.0022	-0.0175	-0.0105	0.0154	0.9665	FALSE	FALSE	FALSE	FALSE	FALSE	FALSE	FALSE	FALSE	FALSE
HES5	63	-0.062	0.6294	0.0038	0.0289	0.0345	-0.0251	0.9637	FALSE	FALSE	FALSE	FALSE	FALSE	FALSE	FALSE	FALSE	FALSE
ACE	63	-0.0619	0.6297	-0.1461	-0.1307	-0.1289	-0.0154	0.9637	FALSE	FALSE	FALSE	FALSE	FALSE	FALSE	FALSE	FALSE	FALSE
LRRC23	63	-0.0619	0.6297	-0.0479	-0.0388	-0.0349	-0.0091	0.9637	FALSE	FALSE	FALSE	FALSE	FALSE	FALSE	FALSE	FALSE	FALSE
GOT2	63	-0.0619	0.6297	-0.4184	-0.3607	-0.3836	-0.0577	0.9637	FALSE	FALSE	FALSE	FALSE	FALSE	FALSE	FALSE	FALSE	FALSE
PDGFD	63	-0.0618	0.6302	0.0204	0.0216	0.0315	-0.0012	0.9637	FALSE	FALSE	FALSE	FALSE	FALSE	FALSE	FALSE	FALSE	FALSE
CPA2	63	-0.0618	0.6305	0.0479	0.0442	0.0642	0.0037	0.964	FALSE	FALSE	FALSE	FALSE	FALSE	FALSE	FALSE	FALSE	FALSE
RAB35	63	-0.0617	0.6308	-0.2792	-0.2092	-0.2977	-0.0701	0.9641	FALSE	FALSE	FALSE	FALSE	FALSE	FALSE	FALSE	FALSE	FALSE
GBF1	63	-0.0617	0.6308	-0.912	-0.9027	-0.921	-0.0093	0.9641	FALSE	FALSE	FALSE	FALSE	FALSE	FALSE	FALSE	FALSE	FALSE
ZNF772	63	-0.0617	0.631	0.0391	0.0428	0.0441	-0.0036	0.9641	FALSE	FALSE	FALSE	FALSE	FALSE	FALSE	FALSE	FALSE	FALSE
SLC11A1	63	-0.0617	0.631	0.1015	0.1227	0.1094	-0.0212	0.9641	FALSE	FALSE	FALSE	FALSE	FALSE	FALSE	FALSE	FALSE	FALSE
HMGA2	63	-0.0616	0.6313	-0.0065	0.0263	0.0218	-0.0328	0.9641	FALSE	FALSE	FALSE	FALSE	FALSE	FALSE	FALSE	FALSE	FALSE
RPL22	63	-0.0616	0.6313	-0.7278	-0.689	-0.6989	-0.0388	0.9641	FALSE	FALSE	FALSE	FALSE	FALSE	FALSE	FALSE	FALSE	FALSE
SBNO1	63	-0.0616	0.6316	-1.3549	-1.2682	-1.308	-0.0867	0.9641	FALSE	FALSE	FALSE	FALSE	FALSE	FALSE	FALSE	FALSE	FALSE
PRAG1	63	-0.0616	0.6316	0.1346	0.1395	0.1406	-0.0049	0.9641	FALSE	FALSE	FALSE	FALSE	FALSE	FALSE	FALSE	FALSE	FALSE
TPM3	63	-0.0615	0.6318	-0.1341	-0.1234	-0.1085	-0.0107	0.9643	FALSE	FALSE	FALSE	FALSE	FALSE	FALSE	FALSE	FALSE	FALSE
ZNF667	63	-0.0615	0.6321	0.0792	0.0907	0.087	-0.0115	0.9643	FALSE	FALSE	FALSE	FALSE	FALSE	FALSE	FALSE	FALSE	FALSE
SERTM1	63	-0.0614	0.6324	0.0228	0.0232	0.0283	-0.0004	0.9644	FALSE	FALSE	FALSE	FALSE	FALSE	FALSE	FALSE	FALSE	FALSE
PDK2	63	-0.0614	0.6324	-0.2962	-0.2631	-0.2621	-0.0331	0.9644	FALSE	FALSE	FALSE	FALSE	FALSE	FALSE	FALSE	FALSE	FALSE
MICAL1	63	-0.0613	0.6329	0.001	0.0265	0.0313	-0.0256	0.9646	FALSE	FALSE	FALSE	FALSE	FALSE	FALSE	FALSE	FALSE	FALSE
MS4A15	63	-0.0613	0.6332	-0.226	-0.2219	-0.2349	-0.0041	0.9647	FALSE	FALSE	FALSE	FALSE	FALSE	FALSE	FALSE	FALSE	FALSE
SSBP2	63	-0.0613	0.6332	-0.054	-0.0334	-0.0436	-0.0206	0.9647	FALSE	FALSE	FALSE	FALSE	FALSE	FALSE	FALSE	FALSE	FALSE
TMEM165	63	-0.0613	0.6332	-0.3809	-0.3709	-0.3692	-0.01	0.9647	FALSE	FALSE	FALSE	FALSE	FALSE	FALSE	FALSE	FALSE	FALSE
CRLF3	63	-0.0612	0.6337	-0.1844	-0.1917	-0.1844	0.0073	0.9648	FALSE	FALSE	FALSE	FALSE	FALSE	FALSE	FALSE	FALSE	FALSE
OR13C4	58	-0.0612	0.6482	-0.0982	-0.095	-0.1037	-0.0031	0.9673	FALSE	FALSE	FALSE	FALSE	FALSE	FALSE	FALSE	FALSE	FALSE
ADGRF4	63	-0.0612	0.634	0.0993	0.0726	0.0861	0.0268	0.9649	FALSE	FALSE	TRUE	FALSE	FALSE	FALSE	FALSE	FALSE	FALSE
TXNDC11	63	-0.0611	0.6342	-0.0808	-0.0704	-0.084	-0.0104	0.9651	FALSE	FALSE	FALSE	FALSE	FALSE	FALSE	FALSE	FALSE	FALSE
BHLHE41	63	-0.061	0.6348	-0.0113	-0.0061	-0.0184	-0.0053	0.9655	FALSE	FALSE	FALSE	FALSE	FALSE	FALSE	FALSE	FALSE	FALSE
CYP2C18	63	-0.0609	0.6353	-0.0289	-0.0221	-0.0272	-0.0068	0.9659	FALSE	FALSE	FALSE	FALSE	FALSE	FALSE	FALSE	FALSE	FALSE
CCDC106	63	-0.0609	0.6353	0.0133	0.0077	-0.0035	0.0056	0.9659	FALSE	FALSE	FALSE	FALSE	FALSE	FALSE	FALSE	FALSE	FALSE
NHS	63	-0.0609	0.6356	0.133	0.134	0.1277	-0.001	0.9659	FALSE	FALSE	FALSE	FALSE	FALSE	FALSE	FALSE	FALSE	FALSE
CCDC144A	63	-0.0608	0.6358	-0.2357	-0.1684	-0.2196	-0.0672	0.9659	FALSE	FALSE	FALSE	FALSE	FALSE	FALSE	FALSE	FALSE	FALSE
IPO7	63	-0.0608	0.6358	-1.0371	-1.0382	-1.048	0.001	0.9659	FALSE	FALSE	FALSE	FALSE	FALSE	FALSE	FALSE	FALSE	FALSE
RTL5	63	-0.0608	0.6358	-0.1441	-0.1177	-0.1235	-0.0264	0.9659	FALSE	FALSE	FALSE	FALSE	FALSE	FALSE	FALSE	FALSE	FALSE
ZER1	63	-0.0608	0.6361	-0.0602	-0.0238	-0.0534	-0.0364	0.9659	FALSE	FALSE	FALSE	FALSE	FALSE	FALSE	FALSE	FALSE	FALSE
WDR45	63	-0.0608	0.6361	-0.0962	-0.0446	-0.0996	-0.0516	0.9659	FALSE	FALSE	FALSE	FALSE	FALSE	FALSE	FALSE	FALSE	FALSE
TENT5D	63	-0.0607	0.6364	0.0933	0.1186	0.1069	-0.0253	0.9659	FALSE	FALSE	FALSE	FALSE	FALSE	FALSE	FALSE	FALSE	FALSE
PSMA2	63	-0.0607	0.6364	-2.4071	-2.3955	-2.3881	-0.0116	0.9659	FALSE	FALSE	FALSE	TRUE	TRUE	FALSE	FALSE	FALSE	FALSE
KRTAP22-1	63	-0.0607	0.6366	0.104	0.1015	0.1144	0.0025	0.9659	FALSE	FALSE	FALSE	FALSE	FALSE	FALSE	FALSE	FALSE	FALSE
KRTAP16-1	63	-0.0607	0.6366	-0.0826	-0.0511	-0.0582	-0.0315	0.9659	FALSE	FALSE	FALSE	FALSE	FALSE	FALSE	FALSE	FALSE	FALSE
RBL1	63	-0.0607	0.6366	-0.098	-0.0957	-0.0854	-0.0022	0.9659	FALSE	FALSE	FALSE	FALSE	FALSE	FALSE	FALSE	FALSE	FALSE
CHST15	63	-0.0606	0.6369	0.1515	0.1506	0.1391	0.0009	0.9659	FALSE	FALSE	FALSE	FALSE	FALSE	FALSE	FALSE	FALSE	FALSE
LYAR	63	-0.0606	0.6369	0.2073	0.2184	0.21	-0.0112	0.9659	FALSE	FALSE	FALSE	FALSE	FALSE	FALSE	FALSE	FALSE	FALSE
MYLK2	63	-0.0606	0.6372	-0.2358	-0.2149	-0.2251	-0.0209	0.9659	FALSE	FALSE	FALSE	FALSE	FALSE	FALSE	FALSE	FALSE	FALSE
KRT13	63	-0.0606	0.6372	-0.0266	-0.0202	-0.0264	-0.0064	0.9659	FALSE	FALSE	FALSE	FALSE	FALSE	FALSE	FALSE	FALSE	FALSE
USP49	63	-0.0606	0.6372	0.0642	0.0776	0.0708	-0.0134	0.9659	FALSE	FALSE	FALSE	FALSE	FALSE	FALSE	FALSE	FALSE	FALSE
RAB2A	63	-0.0606	0.6372	0.0123	0.0359	0.0269	-0.0236	0.9659	FALSE	FALSE	FALSE	FALSE	FALSE	FALSE	FALSE	FALSE	FALSE
SPATA18	63	-0.0605	0.6374	0.0175	0.005	0.0059	0.0125	0.9659	FALSE	FALSE	FALSE	FALSE	FALSE	FALSE	FALSE	FALSE	FALSE
BPIFC	63	-0.0605	0.6374	0.0025	0.0165	-0.0054	-0.014	0.9659	FALSE	FALSE	FALSE	FALSE	FALSE	FALSE	FALSE	FALSE	FALSE
TMEM50A	63	-0.0605	0.6374	-0.0102	-0.0154	-0.0149	0.0052	0.9659	FALSE	FALSE	FALSE	FALSE	FALSE	FALSE	FALSE	FALSE	FALSE
YEATS4	63	-0.0605	0.6374	-0.6998	-0.7111	-0.7077	0.0113	0.9659	FALSE	FALSE	FALSE	FALSE	FALSE	FALSE	FALSE	FALSE	FALSE
CAMTA2	63	-0.0605	0.6374	-0.0885	-0.0895	-0.0955	0.001	0.9659	FALSE	FALSE	FALSE	FALSE	FALSE	FALSE	FALSE	FALSE	FALSE
MON2	63	-0.0605	0.6377	-0.1886	-0.1434	-0.1555	-0.0452	0.9659	FALSE	FALSE	FALSE	FALSE	FALSE	FALSE	FALSE	FALSE	FALSE
ABCG4	63	-0.0605	0.6377	0.1151	0.1043	0.1139	0.0108	0.9659	FALSE	FALSE	FALSE	FALSE	FALSE	FALSE	FALSE	FALSE	FALSE
HIGD1C	63	-0.0605	0.6377	-0.0369	-0.0268	-0.0412	-0.0101	0.9659	FALSE	FALSE	FALSE	FALSE	FALSE	FALSE	FALSE	FALSE	FALSE
MYL11	63	-0.0604	0.638	-0.0995	-0.0892	-0.0956	-0.0103	0.9661	FALSE	FALSE	FALSE	FALSE	FALSE	FALSE	FALSE	FALSE	FALSE
ZBTB22	63	-0.0604	0.638	-0.0547	-0.018	-0.0243	-0.0367	0.9661	FALSE	FALSE	FALSE	FALSE	FALSE	FALSE	FALSE	FALSE	FALSE
ERC2	63	-0.0603	0.6385	-0.1015	-0.0898	-0.1001	-0.0117	0.9663	FALSE	FALSE	FALSE	FALSE	FALSE	FALSE	FALSE	FALSE	FALSE
IL18R1	63	-0.0603	0.6385	-0.0166	-0.0191	-0.036	0.0025	0.9663	FALSE	FALSE	FALSE	FALSE	FALSE	FALSE	FALSE	FALSE	FALSE
KCTD4	63	-0.0603	0.6388	0.0993	0.1051	0.0946	-0.0058	0.9664	FALSE	FALSE	FALSE	FALSE	FALSE	FALSE	FALSE	FALSE	FALSE
ORM2	63	-0.0602	0.6391	0.1198	0.1379	0.1356	-0.0181	0.9664	FALSE	FALSE	FALSE	FALSE	FALSE	FALSE	FALSE	FALSE	FALSE
BVES	63	-0.0602	0.6393	0.0433	0.0794	0.0596	-0.0361	0.9664	FALSE	FALSE	FALSE	FALSE	FALSE	FALSE	FALSE	FALSE	FALSE
BABAM1	63	-0.0602	0.6393	0.0726	0.0524	0.0586	0.0202	0.9664	FALSE	FALSE	FALSE	FALSE	FALSE	FALSE	FALSE	FALSE	FALSE
SLC23A2	63	-0.0602	0.6393	0.0497	0.0466	0.0456	0.0031	0.9664	FALSE	FALSE	FALSE	FALSE	FALSE	FALSE	FALSE	FALSE	FALSE
TOMM40	63	-0.0601	0.6396	-1.17	-1.1441	-1.1633	-0.0259	0.9664	FALSE	FALSE	FALSE	FALSE	FALSE	FALSE	FALSE	FALSE	FALSE
LRRC26	63	-0.0601	0.6396	0.1168	0.1301	0.117	-0.0133	0.9664	FALSE	FALSE	FALSE	FALSE	FALSE	FALSE	FALSE	FALSE	FALSE
METTL24	63	-0.0601	0.6396	-0.0172	-0.0028	-0.0125	-0.0144	0.9664	FALSE	FALSE	FALSE	FALSE	FALSE	FALSE	FALSE	FALSE	FALSE
ARFGAP2	63	-0.0601	0.6399	-0.0367	-0.01	-0.0238	-0.0267	0.9664	FALSE	FALSE	FALSE	FALSE	FALSE	FALSE	FALSE	FALSE	FALSE
VWC2	63	-0.0601	0.6399	0.0394	0.0616	0.047	-0.0223	0.9664	FALSE	FALSE	FALSE	FALSE	FALSE	FALSE	FALSE	FALSE	FALSE
REDIC1	63	-0.0601	0.6401	-0.0075	-0.0038	-0.0145	-0.0038	0.9664	FALSE	FALSE	FALSE	FALSE	FALSE	FALSE	FALSE	FALSE	FALSE
PDIA2	63	-0.0601	0.6401	-0.0469	-0.0487	-0.0428	0.0018	0.9664	FALSE	FALSE	FALSE	FALSE	FALSE	FALSE	FALSE	FALSE	FALSE
HINFP	63	-0.0601	0.6401	-1.6014	-1.5314	-1.534	-0.07	0.9664	FALSE	FALSE	FALSE	FALSE	FALSE	FALSE	FALSE	FALSE	FALSE
CTAGE1	63	-0.0601	0.6401	-0.0707	-0.0374	-0.0721	-0.0333	0.9664	FALSE	FALSE	FALSE	FALSE	FALSE	FALSE	FALSE	FALSE	FALSE
OSBPL10	63	-0.0601	0.6401	0.0058	0.0049	-0.003	0.0009	0.9664	FALSE	FALSE	FALSE	FALSE	FALSE	FALSE	FALSE	FALSE	FALSE
SHISA6	63	-0.06	0.6404	0.0331	0.0388	0.0369	-0.0057	0.9664	FALSE	FALSE	FALSE	FALSE	FALSE	FALSE	FALSE	FALSE	FALSE
NOP58	63	-0.06	0.6404	-1.6889	-1.5586	-1.6572	-0.1303	0.9664	FALSE	FALSE	FALSE	FALSE	FALSE	FALSE	FALSE	FALSE	FALSE
FOXO3B	61	-0.06	0.6462	-0.1625	-0.134	-0.1506	-0.0284	0.9673	FALSE	FALSE	FALSE	FALSE	FALSE	FALSE	FALSE	FALSE	FALSE
MAB21L4	63	-0.0599	0.6409	0.046	0.0624	0.0502	-0.0164	0.9665	FALSE	FALSE	FALSE	FALSE	FALSE	FALSE	FALSE	FALSE	FALSE
SHISA3	63	-0.0599	0.6409	0.0658	0.0913	0.0709	-0.0254	0.9665	FALSE	FALSE	FALSE	FALSE	FALSE	FALSE	FALSE	FALSE	FALSE
FMO2	63	-0.0599	0.6409	0.0901	0.0838	0.0804	0.0063	0.9665	FALSE	FALSE	FALSE	FALSE	FALSE	FALSE	FALSE	FALSE	FALSE
OR13D1	58	-0.0599	0.6552	-0.0765	-0.0536	-0.0647	-0.023	0.9685	FALSE	FALSE	FALSE	FALSE	FALSE	FALSE	FALSE	FALSE	FALSE
FBLN7	63	-0.0599	0.6412	-0.1666	-0.1598	-0.1633	-0.0069	0.9665	FALSE	FALSE	FALSE	FALSE	FALSE	FALSE	FALSE	FALSE	FALSE
GABRB2	63	-0.0599	0.6412	-0.0057	0.0087	0.0074	-0.0143	0.9665	FALSE	FALSE	FALSE	FALSE	FALSE	FALSE	FALSE	FALSE	FALSE
PCDHB11	63	-0.0599	0.6412	-0.0299	-0.0067	-0.0312	-0.0232	0.9665	FALSE	FALSE	FALSE	FALSE	FALSE	FALSE	FALSE	FALSE	FALSE
PITRM1	63	-0.0599	0.6412	-0.385	-0.4051	-0.3953	0.0201	0.9665	FALSE	FALSE	FALSE	FALSE	FALSE	FALSE	FALSE	FALSE	FALSE
PORCN	63	-0.0599	0.6412	0.0023	0.0156	0.0072	-0.0134	0.9665	FALSE	FALSE	FALSE	FALSE	FALSE	FALSE	FALSE	FALSE	FALSE
CHMP1A	63	-0.0598	0.6415	-0.1084	-0.0801	-0.1244	-0.0283	0.9665	FALSE	FALSE	FALSE	FALSE	FALSE	FALSE	FALSE	FALSE	FALSE
BEND3	63	-0.0598	0.6415	-0.0342	-0.0229	-0.0317	-0.0112	0.9665	FALSE	FALSE	FALSE	FALSE	FALSE	FALSE	FALSE	FALSE	FALSE
NMNAT3	63	-0.0598	0.6415	-0.0157	-0.0115	-0.0088	-0.0042	0.9665	FALSE	FALSE	FALSE	FALSE	FALSE	FALSE	FALSE	FALSE	FALSE
CDHR1	63	-0.0597	0.642	-0.0357	-0.0001	-0.0151	-0.0355	0.9665	FALSE	FALSE	FALSE	FALSE	FALSE	FALSE	FALSE	FALSE	FALSE
PPP2R2B	63	-0.0597	0.642	-0.0136	-0.0101	-0.0232	-0.0035	0.9665	FALSE	FALSE	FALSE	FALSE	FALSE	FALSE	FALSE	FALSE	FALSE
ADGRG5	63	-0.0597	0.642	-0.0209	-0.0181	-0.0067	-0.0029	0.9665	FALSE	FALSE	FALSE	FALSE	FALSE	FALSE	FALSE	FALSE	FALSE
HNF1B	63	-0.0597	0.642	-0.202	-0.2046	-0.2039	0.0026	0.9665	FALSE	FALSE	FALSE	FALSE	FALSE	FALSE	FALSE	FALSE	FALSE
RNF122	63	-0.0597	0.642	0.069	0.0774	0.0563	-0.0084	0.9665	FALSE	FALSE	FALSE	FALSE	FALSE	FALSE	FALSE	FALSE	FALSE
AIFM3	63	-0.0597	0.6423	-0.1056	-0.0853	-0.0931	-0.0203	0.9665	FALSE	FALSE	FALSE	FALSE	FALSE	FALSE	FALSE	FALSE	FALSE
LGALS9	63	-0.0597	0.6423	-0.3253	-0.3098	-0.3078	-0.0155	0.9665	FALSE	FALSE	FALSE	FALSE	FALSE	FALSE	FALSE	FALSE	FALSE
EEPD1	63	-0.0596	0.6425	0.0375	0.0514	0.0482	-0.0139	0.9665	FALSE	FALSE	FALSE	FALSE	FALSE	FALSE	FALSE	FALSE	FALSE
XRN1	63	-0.0596	0.6425	-1.0258	-0.9501	-0.9557	-0.0756	0.9665	FALSE	FALSE	FALSE	FALSE	FALSE	FALSE	FALSE	FALSE	FALSE
ADGRG1	63	-0.0596	0.6425	0.0367	0.0483	0.0344	-0.0117	0.9665	FALSE	FALSE	FALSE	FALSE	FALSE	FALSE	FALSE	FALSE	FALSE
RPL19	63	-0.0595	0.6431	-2.3396	-2.2874	-2.3052	-0.0522	0.9665	FALSE	FALSE	FALSE	FALSE	FALSE	FALSE	FALSE	FALSE	FALSE
LCN10	63	-0.0595	0.6433	-0.2036	-0.1773	-0.1835	-0.0263	0.9665	FALSE	FALSE	FALSE	FALSE	FALSE	FALSE	FALSE	FALSE	FALSE
RGS16	63	-0.0595	0.6433	0.0378	0.0522	0.0417	-0.0144	0.9665	FALSE	FALSE	FALSE	FALSE	FALSE	FALSE	FALSE	FALSE	FALSE
MIB1	63	-0.0595	0.6433	-0.2677	-0.2166	-0.263	-0.0511	0.9665	FALSE	FALSE	FALSE	FALSE	FALSE	FALSE	FALSE	FALSE	FALSE
HTR1B	63	-0.0595	0.6433	0.0261	0.0246	0.024	0.0015	0.9665	FALSE	FALSE	FALSE	FALSE	FALSE	FALSE	FALSE	FALSE	FALSE
TGFA	63	-0.0595	0.6433	0.0358	0.0292	0.0169	0.0066	0.9665	FALSE	FALSE	FALSE	FALSE	FALSE	FALSE	FALSE	FALSE	FALSE
NXPH2	63	-0.0594	0.6436	-0.0271	-0.0172	-0.0188	-0.0099	0.9665	FALSE	FALSE	FALSE	FALSE	FALSE	FALSE	FALSE	FALSE	FALSE
POLR1C	63	-0.0594	0.6436	-1.7178	-1.6929	-1.7461	-0.0249	0.9665	FALSE	FALSE	FALSE	FALSE	FALSE	FALSE	FALSE	FALSE	FALSE
FBXL17	63	-0.0594	0.6439	-0.0469	-0.0315	-0.0425	-0.0155	0.9665	FALSE	FALSE	FALSE	FALSE	FALSE	FALSE	FALSE	FALSE	FALSE
MEIS1	63	-0.0594	0.6439	-0.0682	-0.0474	-0.0878	-0.0208	0.9665	FALSE	FALSE	FALSE	FALSE	FALSE	FALSE	FALSE	FALSE	FALSE
SUCLG2	63	-0.0594	0.6439	0.0121	0.0055	0.0054	0.0066	0.9665	FALSE	FALSE	FALSE	FALSE	FALSE	FALSE	FALSE	FALSE	FALSE
RPP14	63	-0.0594	0.6439	-1.0551	-1.0627	-1.054	0.0077	0.9665	FALSE	FALSE	FALSE	FALSE	FALSE	FALSE	FALSE	FALSE	FALSE
TLE5	63	-0.0594	0.6439	-0.0345	-0.0386	-0.0372	0.0041	0.9665	FALSE	FALSE	FALSE	FALSE	FALSE	FALSE	FALSE	FALSE	FALSE
PSRC1	63	-0.0594	0.6439	-0.2087	-0.1916	-0.2178	-0.0171	0.9665	FALSE	FALSE	FALSE	FALSE	FALSE	FALSE	FALSE	FALSE	FALSE
SWAP70	63	-0.0593	0.6441	0.08	0.0914	0.0814	-0.0115	0.9665	FALSE	FALSE	FALSE	FALSE	FALSE	FALSE	FALSE	FALSE	FALSE
SOX7	63	-0.0593	0.6441	-0.048	-0.045	-0.0564	-0.0031	0.9665	FALSE	FALSE	FALSE	FALSE	FALSE	FALSE	FALSE	FALSE	FALSE
ADPRS	63	-0.0593	0.6444	-0.2418	-0.2656	-0.2452	0.0238	0.9668	FALSE	FALSE	FALSE	FALSE	FALSE	FALSE	FALSE	FALSE	FALSE
CYP26A1	63	-0.0592	0.645	-0.1569	-0.1378	-0.1406	-0.0191	0.9672	FALSE	FALSE	FALSE	FALSE	FALSE	FALSE	FALSE	FALSE	FALSE
TMEM125	63	-0.0591	0.6452	-0.0483	-0.029	-0.0264	-0.0193	0.9673	FALSE	FALSE	FALSE	FALSE	FALSE	FALSE	FALSE	FALSE	FALSE
ARL5C	63	-0.0591	0.6455	-0.2313	-0.1971	-0.1995	-0.0342	0.9673	FALSE	FALSE	FALSE	FALSE	FALSE	FALSE	FALSE	FALSE	FALSE
KCTD13	63	-0.059	0.6458	0.0757	0.1126	0.0974	-0.0369	0.9673	FALSE	FALSE	FALSE	FALSE	FALSE	FALSE	FALSE	FALSE	FALSE
ZDHHC21	63	-0.059	0.6458	0.0939	0.0786	0.0862	0.0153	0.9673	FALSE	FALSE	FALSE	FALSE	FALSE	FALSE	FALSE	FALSE	FALSE
NIM1K	63	-0.059	0.646	0.0377	0.0503	0.0418	-0.0126	0.9673	FALSE	FALSE	FALSE	FALSE	FALSE	FALSE	FALSE	FALSE	FALSE
NPC1L1	63	-0.059	0.646	-0.1389	-0.1162	-0.1393	-0.0227	0.9673	FALSE	FALSE	FALSE	FALSE	FALSE	FALSE	FALSE	FALSE	FALSE
USP24	63	-0.059	0.646	-0.1769	-0.1594	-0.1789	-0.0175	0.9673	FALSE	FALSE	FALSE	FALSE	FALSE	FALSE	FALSE	FALSE	FALSE
OR6C68	58	-0.059	0.6602	0.0588	0.0709	0.0689	-0.0122	0.9686	FALSE	FALSE	FALSE	FALSE	FALSE	FALSE	FALSE	FALSE	FALSE
ARHGAP8	63	-0.0589	0.6463	0.017	0.0327	0.0249	-0.0158	0.9673	FALSE	FALSE	FALSE	FALSE	FALSE	FALSE	FALSE	FALSE	FALSE
ITK	63	-0.0589	0.6466	0.0614	0.0602	0.0549	0.0013	0.9673	FALSE	FALSE	FALSE	FALSE	FALSE	FALSE	FALSE	FALSE	FALSE
RXFP4	63	-0.0589	0.6466	-0.1063	-0.0828	-0.0941	-0.0236	0.9673	FALSE	FALSE	FALSE	FALSE	FALSE	FALSE	FALSE	FALSE	FALSE
FAM220A	63	-0.0589	0.6466	-0.1659	-0.1503	-0.1744	-0.0157	0.9673	FALSE	FALSE	FALSE	FALSE	FALSE	FALSE	FALSE	FALSE	FALSE
COPRS	63	-0.0589	0.6468	-0.2144	-0.2246	-0.2236	0.0102	0.9673	FALSE	FALSE	FALSE	FALSE	FALSE	FALSE	FALSE	FALSE	FALSE
OTOP1	63	-0.0589	0.6468	-0.2772	-0.258	-0.275	-0.0192	0.9673	FALSE	FALSE	FALSE	FALSE	FALSE	FALSE	FALSE	FALSE	FALSE
NBR1	63	-0.0589	0.6468	-0.1035	-0.099	-0.0976	-0.0044	0.9673	FALSE	FALSE	FALSE	FALSE	FALSE	FALSE	FALSE	FALSE	FALSE
NPTXR	63	-0.0588	0.6471	-0.0507	-0.0348	-0.0396	-0.0159	0.9673	FALSE	FALSE	FALSE	FALSE	FALSE	FALSE	FALSE	FALSE	FALSE
AIP	63	-0.0588	0.6471	-0.0124	-0.0068	-0.0288	-0.0056	0.9673	FALSE	FALSE	FALSE	FALSE	FALSE	FALSE	FALSE	FALSE	FALSE
EOGT	63	-0.0588	0.6474	-0.0894	-0.0742	-0.0845	-0.0152	0.9673	FALSE	FALSE	FALSE	FALSE	FALSE	FALSE	FALSE	FALSE	FALSE
OSBP2	63	-0.0588	0.6474	-0.0672	-0.0637	-0.0745	-0.0034	0.9673	FALSE	FALSE	FALSE	FALSE	FALSE	FALSE	FALSE	FALSE	FALSE
APOC2	63	-0.0588	0.6474	-0.0202	-0.0122	-0.0111	-0.0081	0.9673	FALSE	FALSE	FALSE	FALSE	FALSE	FALSE	FALSE	FALSE	FALSE
DYDC2	63	-0.0587	0.6476	0.0424	0.0697	0.0512	-0.0273	0.9673	FALSE	FALSE	FALSE	FALSE	FALSE	FALSE	FALSE	FALSE	FALSE
DENND1A	63	-0.0587	0.6476	-0.0181	-0.0105	-0.0039	-0.0077	0.9673	FALSE	FALSE	FALSE	FALSE	FALSE	FALSE	FALSE	FALSE	FALSE
TMEM128	63	-0.0587	0.6476	0.0196	0.0467	0.0366	-0.0271	0.9673	FALSE	FALSE	FALSE	FALSE	FALSE	FALSE	FALSE	FALSE	FALSE
H2AC20	61	-0.0587	0.6532	-0.8247	-0.8259	-0.8288	0.0012	0.9685	FALSE	FALSE	FALSE	FALSE	FALSE	FALSE	FALSE	FALSE	FALSE
OR5K4	58	-0.0587	0.6618	-0.0404	-0.066	-0.0579	0.0256	0.9687	FALSE	FALSE	FALSE	FALSE	FALSE	FALSE	FALSE	FALSE	FALSE
ART1	63	-0.0587	0.6479	0.0055	0.0364	0.0273	-0.0309	0.9673	FALSE	FALSE	FALSE	FALSE	FALSE	FALSE	FALSE	FALSE	FALSE
METTL15	63	-0.0587	0.6479	-0.4543	-0.4451	-0.4464	-0.0092	0.9673	FALSE	FALSE	FALSE	FALSE	FALSE	FALSE	FALSE	FALSE	FALSE
STS	63	-0.0587	0.6479	0.166	0.1542	0.1808	0.0118	0.9673	FALSE	FALSE	FALSE	FALSE	FALSE	FALSE	FALSE	FALSE	FALSE
HNRNPF	63	-0.0586	0.6482	-0.3369	-0.3521	-0.3514	0.0152	0.9673	FALSE	FALSE	FALSE	FALSE	FALSE	FALSE	FALSE	FALSE	FALSE
ADK	63	-0.0586	0.6484	-0.0417	-0.0154	-0.0204	-0.0263	0.9673	FALSE	FALSE	FALSE	FALSE	FALSE	FALSE	FALSE	FALSE	FALSE
RDH13	63	-0.0586	0.6484	0.0196	0.025	0.0084	-0.0055	0.9673	FALSE	FALSE	FALSE	FALSE	FALSE	FALSE	FALSE	FALSE	FALSE
HGD	63	-0.0585	0.649	0.054	0.0686	0.0506	-0.0147	0.9677	FALSE	FALSE	FALSE	FALSE	FALSE	FALSE	FALSE	FALSE	FALSE
KCNK7	63	-0.0584	0.6493	-0.3138	-0.2879	-0.2994	-0.0259	0.9677	FALSE	FALSE	FALSE	FALSE	FALSE	FALSE	FALSE	FALSE	FALSE
S100A11	63	-0.0584	0.6493	-0.2214	-0.194	-0.243	-0.0274	0.9677	FALSE	FALSE	FALSE	FALSE	FALSE	FALSE	FALSE	FALSE	FALSE
MAP4K4	63	-0.0584	0.6495	-0.0799	-0.0709	-0.1056	-0.0091	0.9677	FALSE	FALSE	FALSE	FALSE	FALSE	FALSE	FALSE	FALSE	FALSE
PDE5A	63	-0.0584	0.6495	0.0063	0.0025	0.0158	0.0038	0.9677	FALSE	FALSE	FALSE	FALSE	FALSE	FALSE	FALSE	FALSE	FALSE
SND1	63	-0.0584	0.6495	0.1683	0.2067	0.1927	-0.0383	0.9677	FALSE	FALSE	FALSE	FALSE	FALSE	FALSE	FALSE	FALSE	FALSE
STRIP2	63	-0.0583	0.6498	-0.068	-0.0463	-0.0616	-0.0217	0.9678	FALSE	FALSE	FALSE	FALSE	FALSE	FALSE	FALSE	FALSE	FALSE
CORO1B	63	-0.0583	0.6501	0.0462	0.0625	0.0625	-0.0163	0.9678	FALSE	FALSE	FALSE	FALSE	FALSE	FALSE	FALSE	FALSE	FALSE
FAM3D	63	-0.0583	0.6501	0.0322	0.0232	0.0329	0.009	0.9678	FALSE	FALSE	FALSE	FALSE	FALSE	FALSE	FALSE	FALSE	FALSE
TUBGCP5	63	-0.0582	0.6503	-1.1635	-1.131	-1.1331	-0.0325	0.9678	FALSE	FALSE	FALSE	FALSE	FALSE	FALSE	FALSE	FALSE	FALSE
RSPH1	63	-0.0582	0.6503	0.063	0.0905	0.0608	-0.0275	0.9678	FALSE	FALSE	FALSE	FALSE	FALSE	FALSE	FALSE	FALSE	FALSE
HRAS	63	-0.0582	0.6503	-0.0639	-0.0562	-0.07	-0.0077	0.9678	FALSE	FALSE	FALSE	FALSE	FALSE	FALSE	FALSE	FALSE	FALSE
R3HDML	63	-0.0581	0.6509	0.0264	0.061	0.0482	-0.0346	0.9678	FALSE	FALSE	FALSE	FALSE	FALSE	FALSE	FALSE	FALSE	FALSE
ZNF502	63	-0.0581	0.6511	0.047	0.0871	0.0773	-0.0401	0.968	FALSE	FALSE	FALSE	FALSE	FALSE	FALSE	FALSE	FALSE	FALSE
ALB	63	-0.058	0.6514	0.0818	0.0947	0.0872	-0.0129	0.968	FALSE	FALSE	FALSE	FALSE	FALSE	FALSE	FALSE	FALSE	FALSE
RRAS2	63	-0.058	0.6517	-0.1776	-0.1688	-0.1711	-0.0089	0.968	FALSE	FALSE	FALSE	FALSE	FALSE	FALSE	FALSE	FALSE	FALSE
SNX29	63	-0.058	0.6517	0.0139	0.0127	-0.0016	0.0011	0.968	FALSE	FALSE	FALSE	FALSE	FALSE	FALSE	FALSE	FALSE	FALSE
STK32B	63	-0.058	0.6517	0.072	0.087	0.0846	-0.015	0.968	FALSE	FALSE	FALSE	FALSE	FALSE	FALSE	FALSE	FALSE	FALSE
MARCHF10	58	-0.058	0.6655	-0.1045	-0.1073	-0.1158	0.0028	0.9688	FALSE	FALSE	FALSE	FALSE	FALSE	FALSE	FALSE	FALSE	FALSE
SIGLEC10	63	-0.0579	0.652	-0.0375	-0.0254	-0.0401	-0.0121	0.9682	FALSE	FALSE	FALSE	FALSE	FALSE	FALSE	FALSE	FALSE	FALSE
DUSP3	63	-0.0579	0.6522	-0.1299	-0.1123	-0.105	-0.0176	0.9685	FALSE	FALSE	FALSE	FALSE	FALSE	FALSE	FALSE	FALSE	FALSE
CAPRIN1	63	-0.0578	0.6525	-0.2751	-0.1792	-0.2188	-0.0959	0.9685	FALSE	FALSE	FALSE	FALSE	FALSE	FALSE	FALSE	FALSE	FALSE
CXCR1	63	-0.0578	0.6525	0.0144	-0.013	-0.0019	0.0274	0.9685	FALSE	FALSE	FALSE	FALSE	FALSE	FALSE	FALSE	FALSE	FALSE
ANK2	63	-0.0578	0.6528	0.0495	0.0515	0.053	-0.002	0.9685	FALSE	FALSE	FALSE	FALSE	FALSE	FALSE	FALSE	FALSE	FALSE
THRA	63	-0.0578	0.6528	-0.1198	-0.1106	-0.1109	-0.0091	0.9685	FALSE	FALSE	FALSE	FALSE	FALSE	FALSE	FALSE	FALSE	FALSE
PROX1	63	-0.0578	0.6528	-0.0305	-0.0189	-0.0287	-0.0116	0.9685	FALSE	FALSE	FALSE	FALSE	FALSE	FALSE	FALSE	FALSE	FALSE
RGMB	63	-0.0577	0.653	0.1266	0.1666	0.1359	-0.04	0.9685	FALSE	FALSE	FALSE	FALSE	FALSE	FALSE	FALSE	FALSE	FALSE
WFDC12	63	-0.0577	0.6533	-0.0224	-0.0263	-0.0219	0.004	0.9685	FALSE	FALSE	FALSE	FALSE	FALSE	FALSE	FALSE	FALSE	FALSE
TMED3	63	-0.0577	0.6536	0.0525	0.0731	0.067	-0.0206	0.9685	FALSE	FALSE	FALSE	FALSE	FALSE	FALSE	FALSE	FALSE	FALSE
CLDN12	63	-0.0576	0.6538	0.0384	0.0473	0.0507	-0.0088	0.9685	FALSE	FALSE	FALSE	FALSE	FALSE	FALSE	FALSE	FALSE	FALSE
POU3F1	63	-0.0576	0.6538	-0.0055	-0.0004	0.0007	-0.005	0.9685	FALSE	FALSE	FALSE	FALSE	FALSE	FALSE	FALSE	FALSE	FALSE
RABL3	63	-0.0576	0.6541	-0.0104	-0.0026	0.0013	-0.0078	0.9685	FALSE	FALSE	FALSE	FALSE	FALSE	FALSE	FALSE	FALSE	FALSE
HTR1F	63	-0.0576	0.6541	-0.0092	-0.0067	-0.0265	-0.0024	0.9685	FALSE	FALSE	FALSE	FALSE	FALSE	FALSE	FALSE	FALSE	FALSE
TIMM44	63	-0.0575	0.6544	-0.7865	-0.7498	-0.7318	-0.0367	0.9685	FALSE	FALSE	FALSE	FALSE	FALSE	FALSE	FALSE	FALSE	FALSE
PDE4B	63	-0.0575	0.6544	-0.0738	-0.079	-0.0829	0.0052	0.9685	FALSE	FALSE	FALSE	FALSE	FALSE	FALSE	FALSE	FALSE	FALSE
CTPS2	63	-0.0575	0.6544	-0.0288	-0.0348	-0.0437	0.006	0.9685	FALSE	FALSE	FALSE	FALSE	FALSE	FALSE	FALSE	FALSE	FALSE
BTBD17	63	-0.0575	0.6544	-0.0646	-0.0252	-0.0433	-0.0394	0.9685	FALSE	FALSE	FALSE	FALSE	FALSE	FALSE	FALSE	FALSE	FALSE
ARMC2	63	-0.0575	0.6547	-0.0174	0.0185	-0.004	-0.0359	0.9685	FALSE	FALSE	FALSE	FALSE	FALSE	FALSE	FALSE	FALSE	FALSE
PDGFRB	63	-0.0575	0.6547	-0.1579	-0.1585	-0.1604	0.0006	0.9685	FALSE	FALSE	FALSE	FALSE	FALSE	TRUE	FALSE	FALSE	FALSE
ZBTB47	63	-0.0575	0.6547	-0.0179	-0.0247	-0.0065	0.0068	0.9685	FALSE	FALSE	FALSE	FALSE	FALSE	FALSE	FALSE	FALSE	FALSE
ELAPOR2	63	-0.0574	0.6549	-0.0381	-0.0252	-0.0349	-0.0129	0.9685	FALSE	FALSE	FALSE	FALSE	FALSE	FALSE	FALSE	FALSE	FALSE
SPATS1	63	-0.0574	0.6549	-0.3042	-0.2711	-0.2774	-0.0331	0.9685	FALSE	FALSE	FALSE	FALSE	FALSE	FALSE	FALSE	FALSE	FALSE
ISYNA1	63	-0.0574	0.6549	-0.3139	-0.2993	-0.3014	-0.0146	0.9685	FALSE	FALSE	FALSE	FALSE	FALSE	FALSE	FALSE	FALSE	FALSE
TMEM11	63	-0.0574	0.6552	-0.229	-0.2367	-0.2263	0.0077	0.9685	FALSE	FALSE	FALSE	FALSE	FALSE	FALSE	FALSE	FALSE	FALSE
CAMP	63	-0.0574	0.6552	-0.0332	-0.008	-0.0106	-0.0252	0.9685	FALSE	FALSE	FALSE	FALSE	FALSE	FALSE	FALSE	FALSE	FALSE
GSDMA	63	-0.0574	0.6552	-0.2995	-0.2668	-0.3027	-0.0327	0.9685	FALSE	FALSE	FALSE	FALSE	FALSE	FALSE	FALSE	FALSE	FALSE
HSPB7	63	-0.0574	0.6552	-0.1894	-0.1834	-0.1933	-0.0059	0.9685	FALSE	FALSE	FALSE	FALSE	FALSE	FALSE	FALSE	FALSE	FALSE
VEPH1	63	-0.0574	0.6552	0.0507	0.0561	0.0492	-0.0054	0.9685	FALSE	FALSE	FALSE	FALSE	FALSE	FALSE	FALSE	FALSE	FALSE
CHRDL1	63	-0.0573	0.6555	0.1378	0.1388	0.1388	-0.001	0.9685	FALSE	FALSE	FALSE	FALSE	FALSE	FALSE	FALSE	FALSE	FALSE
CCT8	63	-0.0573	0.6555	-1.7846	-1.7584	-1.7714	-0.0263	0.9685	FALSE	FALSE	FALSE	FALSE	FALSE	FALSE	FALSE	FALSE	FALSE
CFAP57	63	-0.0573	0.6555	-0.2527	-0.2922	-0.2595	0.0394	0.9685	FALSE	FALSE	FALSE	FALSE	FALSE	FALSE	FALSE	FALSE	FALSE
ZCCHC14	63	-0.0573	0.6555	0.0608	0.0845	0.0518	-0.0237	0.9685	FALSE	FALSE	FALSE	FALSE	FALSE	FALSE	FALSE	FALSE	FALSE
CCNT2	63	-0.0573	0.6557	-0.1129	-0.1026	-0.1159	-0.0104	0.9685	FALSE	FALSE	FALSE	FALSE	FALSE	FALSE	FALSE	FALSE	FALSE
TRIM63	63	-0.0573	0.6557	0.165	0.1522	0.1595	0.0128	0.9685	FALSE	FALSE	FALSE	FALSE	FALSE	FALSE	FALSE	FALSE	FALSE
KY	63	-0.0573	0.6557	-0.0237	-0.0243	-0.0289	0.0006	0.9685	FALSE	FALSE	FALSE	FALSE	FALSE	FALSE	FALSE	FALSE	FALSE
CD180	63	-0.0573	0.6557	-0.0703	-0.0653	-0.0817	-0.0051	0.9685	FALSE	FALSE	FALSE	FALSE	FALSE	FALSE	FALSE	FALSE	FALSE
BCAT1	63	-0.0572	0.656	-0.0218	-0.0666	-0.0225	0.0448	0.9686	FALSE	FALSE	FALSE	FALSE	FALSE	FALSE	FALSE	FALSE	FALSE
MTMR2	63	-0.0572	0.656	0.0902	0.0975	0.0712	-0.0073	0.9686	FALSE	FALSE	FALSE	FALSE	FALSE	FALSE	FALSE	FALSE	FALSE
OR51T1	58	-0.0572	0.6698	0.0228	-0.0071	0.0074	0.03	0.969	FALSE	FALSE	FALSE	FALSE	FALSE	FALSE	FALSE	FALSE	FALSE
SKIC8	63	-0.0572	0.6563	-0.892	-0.855	-0.8832	-0.037	0.9686	FALSE	FALSE	FALSE	FALSE	FALSE	FALSE	FALSE	FALSE	FALSE
DGKE	63	-0.0571	0.6565	0.0877	0.1357	0.1308	-0.048	0.9686	FALSE	FALSE	FALSE	FALSE	FALSE	FALSE	FALSE	FALSE	FALSE
ISG15	63	-0.057	0.6571	-0.0677	-0.0067	-0.0331	-0.061	0.9686	FALSE	FALSE	FALSE	FALSE	FALSE	FALSE	FALSE	FALSE	FALSE
CBX5	63	-0.057	0.6574	-0.1586	-0.1491	-0.1688	-0.0095	0.9686	FALSE	FALSE	FALSE	FALSE	FALSE	FALSE	FALSE	FALSE	FALSE
AKAP8L	63	-0.0569	0.6576	-0.1871	-0.1821	-0.1768	-0.005	0.9686	FALSE	FALSE	FALSE	FALSE	FALSE	FALSE	FALSE	FALSE	FALSE
COL7A1	63	-0.0569	0.6579	-0.0096	0.0048	0.0138	-0.0144	0.9686	FALSE	FALSE	FALSE	FALSE	FALSE	FALSE	FALSE	FALSE	FALSE
COMT	63	-0.0569	0.6579	-0.2327	-0.1965	-0.2144	-0.0362	0.9686	FALSE	FALSE	FALSE	FALSE	FALSE	FALSE	FALSE	FALSE	FALSE
DNM1L	63	-0.0568	0.6582	-0.5407	-0.4923	-0.5139	-0.0484	0.9686	FALSE	FALSE	FALSE	FALSE	FALSE	FALSE	FALSE	FALSE	FALSE
PAQR7	63	-0.0568	0.6584	0.0545	0.0629	0.0629	-0.0084	0.9686	FALSE	FALSE	FALSE	FALSE	FALSE	FALSE	FALSE	FALSE	FALSE
C5orf63	63	-0.0567	0.6587	0.0301	0.0307	0.0285	-0.0007	0.9686	FALSE	FALSE	FALSE	FALSE	FALSE	FALSE	FALSE	FALSE	FALSE
E2F8	63	-0.0567	0.6587	0.0939	0.1125	0.0954	-0.0186	0.9686	FALSE	FALSE	FALSE	FALSE	FALSE	FALSE	FALSE	FALSE	FALSE
SFTA2	63	-0.0567	0.659	-0.2967	-0.2481	-0.2703	-0.0485	0.9686	FALSE	FALSE	FALSE	FALSE	FALSE	FALSE	FALSE	FALSE	FALSE
EML6	63	-0.0567	0.659	-0.2381	-0.2025	-0.2281	-0.0356	0.9686	FALSE	FALSE	FALSE	FALSE	FALSE	FALSE	FALSE	FALSE	FALSE
BET1L	63	-0.0566	0.6593	0.0519	0.0743	0.0495	-0.0224	0.9686	FALSE	FALSE	FALSE	FALSE	FALSE	FALSE	FALSE	FALSE	FALSE
TJAP1	63	-0.0566	0.6593	-0.1968	-0.187	-0.1842	-0.0098	0.9686	FALSE	FALSE	FALSE	FALSE	FALSE	FALSE	FALSE	FALSE	FALSE
SEC24D	63	-0.0566	0.6595	0.0771	0.0872	0.0845	-0.0102	0.9686	FALSE	FALSE	FALSE	FALSE	FALSE	FALSE	FALSE	FALSE	FALSE
GAP43	63	-0.0565	0.6598	0.1382	0.1488	0.1341	-0.0106	0.9686	FALSE	FALSE	FALSE	FALSE	FALSE	FALSE	FALSE	FALSE	FALSE
TMEM242	63	-0.0565	0.6598	-0.3809	-0.3519	-0.3847	-0.029	0.9686	FALSE	FALSE	FALSE	FALSE	FALSE	FALSE	FALSE	FALSE	FALSE
KRBA2	63	-0.0565	0.6601	0.0067	0.0173	0.0133	-0.0106	0.9686	FALSE	FALSE	FALSE	FALSE	FALSE	FALSE	FALSE	FALSE	FALSE
TBCD	63	-0.0565	0.6601	-1.1564	-1.1789	-1.1715	0.0225	0.9686	FALSE	FALSE	FALSE	FALSE	FALSE	FALSE	FALSE	FALSE	FALSE
UFM1	63	-0.0565	0.6603	-0.5653	-0.508	-0.5573	-0.0573	0.9686	FALSE	FALSE	FALSE	FALSE	FALSE	FALSE	FALSE	FALSE	FALSE
GOLGA7	63	-0.0565	0.6603	-0.1127	-0.0822	-0.0899	-0.0305	0.9686	FALSE	FALSE	FALSE	FALSE	FALSE	FALSE	FALSE	FALSE	FALSE
CSTF2T	63	-0.0565	0.6603	0.0124	0.0258	0.0156	-0.0135	0.9686	FALSE	FALSE	FALSE	FALSE	FALSE	FALSE	FALSE	FALSE	FALSE
GBA1	63	-0.0564	0.6606	-0.0619	-0.0488	-0.0544	-0.0131	0.9686	FALSE	FALSE	FALSE	FALSE	FALSE	FALSE	FALSE	FALSE	FALSE
KIAA0232	63	-0.0564	0.6606	0.0124	0.0175	0.0327	-0.0051	0.9686	FALSE	FALSE	FALSE	FALSE	FALSE	FALSE	FALSE	FALSE	FALSE
BCHE	63	-0.0564	0.6606	0.0435	0.0454	0.0472	-0.0019	0.9686	FALSE	FALSE	FALSE	FALSE	FALSE	FALSE	FALSE	FALSE	FALSE
FNBP1	63	-0.0564	0.6606	-0.0929	-0.0681	-0.079	-0.0249	0.9686	FALSE	FALSE	FALSE	FALSE	FALSE	FALSE	FALSE	FALSE	FALSE
B3GALT4	63	-0.0564	0.6609	-0.0746	-0.0536	-0.0612	-0.0209	0.9686	FALSE	FALSE	FALSE	FALSE	FALSE	FALSE	FALSE	FALSE	FALSE
ZNF563	63	-0.0564	0.6609	-0.0861	-0.0649	-0.0834	-0.0212	0.9686	FALSE	FALSE	FALSE	FALSE	FALSE	FALSE	FALSE	FALSE	FALSE
DLD	63	-0.0564	0.6609	-0.1745	-0.204	-0.1888	0.0295	0.9686	FALSE	FALSE	FALSE	FALSE	FALSE	FALSE	FALSE	FALSE	FALSE
SETD9	63	-0.0564	0.6609	0.0008	-0.0102	-0.0191	0.011	0.9686	FALSE	FALSE	FALSE	FALSE	FALSE	FALSE	FALSE	FALSE	FALSE
C1orf162	63	-0.0564	0.6609	-0.2445	-0.2314	-0.2337	-0.0131	0.9686	FALSE	FALSE	FALSE	FALSE	FALSE	FALSE	FALSE	FALSE	FALSE
ZNF799	58	-0.0563	0.6745	0.0568	0.0426	0.0523	0.0142	0.9691	FALSE	FALSE	FALSE	FALSE	FALSE	FALSE	FALSE	FALSE	FALSE
ZNF208	63	-0.0563	0.6611	-0.014	-0.0021	-0.0287	-0.0119	0.9686	FALSE	FALSE	FALSE	FALSE	FALSE	FALSE	FALSE	FALSE	FALSE
CRACDL	63	-0.0563	0.6614	-0.189	-0.1613	-0.176	-0.0278	0.9686	FALSE	FALSE	FALSE	FALSE	FALSE	FALSE	FALSE	FALSE	FALSE
CST8	63	-0.0563	0.6614	0.054	0.0753	0.0575	-0.0213	0.9686	FALSE	FALSE	FALSE	FALSE	FALSE	FALSE	FALSE	FALSE	FALSE
SLC8A3	63	-0.0563	0.6614	0.0725	0.0893	0.0894	-0.0168	0.9686	FALSE	FALSE	FALSE	FALSE	FALSE	FALSE	FALSE	FALSE	FALSE
NPAS3	63	-0.0563	0.6614	-0.0269	-0.0187	-0.0242	-0.0082	0.9686	FALSE	FALSE	FALSE	FALSE	FALSE	FALSE	FALSE	FALSE	FALSE
RHPN1	63	-0.0563	0.6614	-0.3371	-0.2958	-0.3007	-0.0413	0.9686	FALSE	FALSE	FALSE	FALSE	FALSE	FALSE	FALSE	FALSE	FALSE
EPYC	63	-0.0562	0.6617	-0.0195	-0.0294	-0.0303	0.0099	0.9686	FALSE	FALSE	FALSE	FALSE	FALSE	FALSE	FALSE	FALSE	FALSE
APCDD1L	63	-0.0562	0.6617	0.0594	0.054	0.0703	0.0054	0.9686	FALSE	FALSE	FALSE	FALSE	FALSE	FALSE	FALSE	FALSE	FALSE
FIRRM	63	-0.0562	0.6617	-0.0935	-0.0844	-0.0948	-0.0091	0.9686	FALSE	FALSE	FALSE	FALSE	FALSE	FALSE	FALSE	FALSE	FALSE
C20orf173	63	-0.0562	0.6617	0.0531	0.0878	0.059	-0.0346	0.9686	FALSE	FALSE	FALSE	FALSE	FALSE	FALSE	FALSE	FALSE	FALSE
OXR1	63	-0.0562	0.662	-0.0893	-0.0961	-0.0881	0.0068	0.9687	FALSE	FALSE	FALSE	FALSE	FALSE	FALSE	FALSE	FALSE	FALSE
PRRT2	63	-0.0562	0.662	-0.0566	-0.0292	-0.0485	-0.0274	0.9687	FALSE	FALSE	FALSE	FALSE	FALSE	FALSE	FALSE	FALSE	FALSE
CSTPP1	63	-0.0562	0.662	-0.1246	-0.0944	-0.1107	-0.0301	0.9687	FALSE	FALSE	FALSE	FALSE	FALSE	FALSE	FALSE	FALSE	FALSE
IRF3	63	-0.0561	0.6622	0.0091	0.0291	0.0268	-0.02	0.9688	FALSE	FALSE	FALSE	FALSE	FALSE	FALSE	FALSE	FALSE	FALSE
LZTFL1	63	-0.0561	0.6625	-0.0313	-0.0119	-0.0276	-0.0193	0.9688	FALSE	FALSE	FALSE	FALSE	FALSE	FALSE	FALSE	FALSE	FALSE
FGD2	63	-0.0561	0.6625	-0.143	-0.1254	-0.1255	-0.0176	0.9688	FALSE	FALSE	FALSE	FALSE	FALSE	FALSE	FALSE	FALSE	FALSE
GPR179	63	-0.0561	0.6625	-0.1886	-0.1567	-0.1912	-0.0319	0.9688	FALSE	FALSE	FALSE	FALSE	FALSE	FALSE	FALSE	FALSE	FALSE
NUP62	63	-0.0561	0.6625	-0.7099	-0.6118	-0.6728	-0.0981	0.9688	FALSE	FALSE	FALSE	FALSE	FALSE	FALSE	FALSE	FALSE	FALSE
ZFYVE19	63	-0.0561	0.6625	-0.0718	-0.05	-0.0804	-0.0218	0.9688	FALSE	FALSE	FALSE	FALSE	FALSE	FALSE	FALSE	FALSE	FALSE
REEP2	63	-0.056	0.6628	-0.2133	-0.2183	-0.2184	0.0049	0.9688	FALSE	FALSE	FALSE	FALSE	FALSE	FALSE	FALSE	FALSE	FALSE
OR5AS1	58	-0.056	0.6762	-0.078	-0.057	-0.0699	-0.0211	0.9691	FALSE	FALSE	FALSE	FALSE	FALSE	FALSE	FALSE	FALSE	FALSE
PKN2	63	-0.056	0.663	-0.5658	-0.5198	-0.5068	-0.046	0.9688	FALSE	FALSE	FALSE	FALSE	FALSE	FALSE	FALSE	FALSE	FALSE
SCYL2	63	-0.0559	0.6633	0.0059	0.0236	0.0247	-0.0177	0.9688	FALSE	FALSE	FALSE	FALSE	FALSE	FALSE	FALSE	FALSE	FALSE
TEKTL1	63	-0.0559	0.6633	-0.1273	-0.1209	-0.1345	-0.0064	0.9688	FALSE	FALSE	FALSE	FALSE	FALSE	FALSE	FALSE	FALSE	FALSE
CRABP1	63	-0.0558	0.6639	-0.0218	-0.0103	-0.0048	-0.0115	0.9688	FALSE	FALSE	FALSE	FALSE	FALSE	FALSE	FALSE	FALSE	FALSE
SMIM7	63	-0.0558	0.6641	-0.2229	-0.1945	-0.2268	-0.0284	0.9688	FALSE	FALSE	FALSE	FALSE	FALSE	FALSE	FALSE	FALSE	FALSE
SLIRP	63	-0.0558	0.6641	-0.231	-0.1996	-0.2487	-0.0314	0.9688	FALSE	FALSE	FALSE	FALSE	FALSE	FALSE	FALSE	FALSE	FALSE
HBB	63	-0.0558	0.6641	0.1336	0.1551	0.1629	-0.0215	0.9688	FALSE	FALSE	FALSE	FALSE	FALSE	FALSE	FALSE	FALSE	FALSE
TONSL	63	-0.0557	0.6644	-1.6729	-1.6598	-1.6736	-0.0131	0.9688	FALSE	FALSE	FALSE	FALSE	FALSE	FALSE	FALSE	FALSE	FALSE
HSPG2	63	-0.0557	0.6644	-0.0769	-0.0696	-0.0635	-0.0073	0.9688	FALSE	FALSE	FALSE	FALSE	FALSE	FALSE	FALSE	TRUE	FALSE
CRYBA1	63	-0.0557	0.6644	-0.2018	-0.1721	-0.2037	-0.0298	0.9688	FALSE	FALSE	FALSE	FALSE	FALSE	FALSE	FALSE	FALSE	FALSE
UBTD2	63	-0.0556	0.665	0.0366	0.0245	0.0318	0.0121	0.9688	FALSE	FALSE	FALSE	FALSE	FALSE	FALSE	FALSE	FALSE	FALSE
GRN	63	-0.0556	0.665	-0.2631	-0.2418	-0.2638	-0.0214	0.9688	FALSE	FALSE	FALSE	FALSE	FALSE	FALSE	FALSE	FALSE	FALSE
NKX6-3	63	-0.0556	0.665	-0.0195	-0.0044	-0.0161	-0.0151	0.9688	FALSE	FALSE	FALSE	FALSE	FALSE	FALSE	FALSE	FALSE	FALSE
TF	63	-0.0556	0.665	0.0014	0.0349	0.0035	-0.0335	0.9688	FALSE	FALSE	FALSE	FALSE	FALSE	FALSE	FALSE	FALSE	FALSE
B3GNT3	63	-0.0556	0.6652	-0.0492	-0.0614	-0.0499	0.0121	0.9688	FALSE	FALSE	FALSE	FALSE	FALSE	FALSE	FALSE	FALSE	FALSE
ACACB	63	-0.0556	0.6652	-0.1067	-0.11	-0.1091	0.0034	0.9688	FALSE	FALSE	FALSE	FALSE	FALSE	FALSE	FALSE	FALSE	FALSE
AIMP2	63	-0.0556	0.6652	-0.1527	-0.1436	-0.1487	-0.0091	0.9688	FALSE	FALSE	FALSE	FALSE	FALSE	FALSE	FALSE	FALSE	FALSE
CAMK2B	63	-0.0556	0.6652	-0.0695	-0.0316	-0.038	-0.038	0.9688	FALSE	FALSE	FALSE	FALSE	FALSE	FALSE	FALSE	TRUE	FALSE
KRTAP4-2	63	-0.0556	0.6652	-0.723	-0.6889	-0.7163	-0.0342	0.9688	FALSE	FALSE	FALSE	FALSE	FALSE	FALSE	FALSE	FALSE	FALSE
ZMYM3	63	-0.0555	0.6655	-0.1444	-0.1017	-0.1197	-0.0427	0.9688	FALSE	FALSE	FALSE	FALSE	FALSE	FALSE	FALSE	FALSE	FALSE
DUSP5	63	-0.0555	0.6655	0.052	0.0386	0.0595	0.0134	0.9688	FALSE	FALSE	FALSE	FALSE	FALSE	FALSE	FALSE	FALSE	FALSE
PKP2	63	-0.0555	0.6655	-0.0532	-0.0323	-0.0458	-0.0209	0.9688	FALSE	FALSE	FALSE	FALSE	FALSE	FALSE	FALSE	FALSE	FALSE
OR5F1	58	-0.0555	0.6789	-0.1256	-0.1169	-0.124	-0.0087	0.9691	FALSE	FALSE	FALSE	FALSE	FALSE	FALSE	FALSE	FALSE	FALSE
KCNH5	63	-0.0555	0.6658	-0.0939	-0.0851	-0.0998	-0.0089	0.9689	FALSE	FALSE	FALSE	FALSE	FALSE	FALSE	FALSE	FALSE	FALSE
ATP6V1E1	63	-0.0555	0.6658	-1.3858	-1.2937	-1.3503	-0.0921	0.9689	FALSE	FALSE	FALSE	FALSE	FALSE	FALSE	FALSE	FALSE	FALSE
GRK2	63	-0.0554	0.666	-0.2976	-0.3541	-0.3341	0.0565	0.9689	FALSE	FALSE	FALSE	FALSE	FALSE	FALSE	FALSE	FALSE	FALSE
UBE2Q2	63	-0.0554	0.666	0.0082	0.0164	0.0212	-0.0082	0.9689	FALSE	FALSE	FALSE	FALSE	FALSE	FALSE	FALSE	FALSE	FALSE
DCST1	63	-0.0554	0.666	-0.0956	-0.0817	-0.0796	-0.0139	0.9689	FALSE	FALSE	FALSE	FALSE	FALSE	FALSE	FALSE	FALSE	FALSE
H4C1	63	-0.0554	0.6663	-0.2431	-0.2327	-0.2183	-0.0104	0.9689	FALSE	FALSE	FALSE	FALSE	FALSE	FALSE	FALSE	FALSE	FALSE
FSCN1	63	-0.0554	0.6663	-0.1245	-0.1067	-0.1241	-0.0178	0.9689	FALSE	TRUE	FALSE	FALSE	FALSE	TRUE	FALSE	FALSE	FALSE
RRAGA	63	-0.0553	0.6666	-0.5194	-0.4762	-0.5029	-0.0432	0.9689	FALSE	FALSE	FALSE	FALSE	FALSE	FALSE	FALSE	FALSE	FALSE
FKBP1B	63	-0.0553	0.6666	0.2125	0.2033	0.2061	0.0092	0.9689	FALSE	FALSE	FALSE	FALSE	FALSE	FALSE	FALSE	FALSE	FALSE
DGKH	63	-0.0553	0.6666	-0.0985	-0.0876	-0.0873	-0.0109	0.9689	FALSE	FALSE	FALSE	FALSE	FALSE	FALSE	FALSE	FALSE	FALSE
TEKTIP1	63	-0.0553	0.6666	0.1114	0.1122	0.1078	-0.0008	0.9689	FALSE	FALSE	FALSE	FALSE	FALSE	FALSE	FALSE	FALSE	FALSE
DOCK8	63	-0.0553	0.6669	-0.0222	-0.0187	-0.0113	-0.0035	0.969	FALSE	FALSE	FALSE	FALSE	FALSE	FALSE	FALSE	FALSE	FALSE
BTN2A1	63	-0.0553	0.6671	0.1176	0.1371	0.1281	-0.0195	0.969	FALSE	FALSE	FALSE	FALSE	FALSE	FALSE	FALSE	FALSE	FALSE
ENKUR	63	-0.0553	0.6671	0.0617	0.0599	0.0629	0.0019	0.969	FALSE	FALSE	FALSE	FALSE	FALSE	FALSE	FALSE	FALSE	FALSE
JRKL	63	-0.0553	0.6671	0.0241	0.0177	0.0139	0.0065	0.969	FALSE	FALSE	FALSE	FALSE	FALSE	FALSE	FALSE	FALSE	FALSE
CH25H	63	-0.0552	0.6674	-0.0465	-0.0314	-0.0245	-0.0151	0.969	FALSE	FALSE	FALSE	FALSE	FALSE	FALSE	FALSE	FALSE	FALSE
ARMCX6	63	-0.0552	0.6677	-0.174	-0.1651	-0.1829	-0.009	0.969	FALSE	FALSE	FALSE	FALSE	FALSE	FALSE	FALSE	FALSE	FALSE
CLEC6A	63	-0.0552	0.6677	0.0172	0.0469	0.0383	-0.0297	0.969	FALSE	FALSE	FALSE	FALSE	FALSE	FALSE	FALSE	FALSE	FALSE
SLC17A2	63	-0.0552	0.6677	-0.0306	-0.0367	-0.023	0.0061	0.969	FALSE	FALSE	FALSE	FALSE	FALSE	FALSE	FALSE	FALSE	FALSE
HDGFL3	63	-0.0551	0.6679	-0.0137	-0.0137	-0.0162	0	0.969	FALSE	FALSE	FALSE	FALSE	FALSE	FALSE	FALSE	FALSE	FALSE
CEP192	63	-0.0551	0.6679	-0.8928	-0.8868	-0.8736	-0.006	0.969	FALSE	FALSE	FALSE	FALSE	FALSE	FALSE	FALSE	FALSE	FALSE
COL5A3	63	-0.0551	0.6682	-0.0706	-0.0456	-0.0558	-0.025	0.969	FALSE	FALSE	FALSE	FALSE	FALSE	FALSE	FALSE	FALSE	FALSE
NUDC	63	-0.0551	0.6682	-0.6961	-0.6713	-0.6904	-0.0248	0.969	FALSE	FALSE	FALSE	FALSE	FALSE	FALSE	FALSE	FALSE	FALSE
SLC25A11	63	-0.0551	0.6682	0.0582	0.0653	0.0582	-0.0071	0.969	FALSE	FALSE	FALSE	FALSE	FALSE	FALSE	FALSE	FALSE	FALSE
SCPEP1	63	-0.055	0.6685	-0.1456	-0.1006	-0.1103	-0.045	0.969	FALSE	FALSE	FALSE	FALSE	FALSE	FALSE	FALSE	FALSE	FALSE
APBB2	63	-0.055	0.6685	0.1602	0.1801	0.1614	-0.0198	0.969	FALSE	FALSE	FALSE	FALSE	FALSE	FALSE	FALSE	FALSE	FALSE
GDPD2	63	-0.0549	0.669	-0.1984	-0.1993	-0.1917	0.0009	0.969	FALSE	FALSE	FALSE	FALSE	FALSE	FALSE	FALSE	FALSE	FALSE
TASOR2	63	-0.0549	0.669	-0.1129	-0.1007	-0.1058	-0.0122	0.969	FALSE	FALSE	FALSE	FALSE	FALSE	FALSE	FALSE	FALSE	FALSE
SNN	63	-0.0549	0.6693	0.0171	0.0094	-0.0058	0.0077	0.969	FALSE	FALSE	FALSE	FALSE	FALSE	FALSE	FALSE	FALSE	FALSE
MYMK	63	-0.0549	0.6693	0.0003	0.0251	0.0082	-0.0247	0.969	FALSE	FALSE	FALSE	FALSE	FALSE	FALSE	FALSE	FALSE	FALSE
SKA3	63	-0.0549	0.6693	-0.8654	-0.8782	-0.8295	0.0128	0.969	FALSE	FALSE	FALSE	FALSE	FALSE	FALSE	FALSE	FALSE	FALSE
SLC10A3	63	-0.0548	0.6696	0.0881	0.0919	0.096	-0.0038	0.969	FALSE	FALSE	FALSE	FALSE	FALSE	FALSE	FALSE	FALSE	FALSE
FUT10	63	-0.0548	0.6696	0.0981	0.1236	0.103	-0.0255	0.969	FALSE	FALSE	FALSE	FALSE	FALSE	FALSE	FALSE	FALSE	FALSE
HIBCH	63	-0.0548	0.6696	-0.2098	-0.1878	-0.2052	-0.022	0.969	FALSE	FALSE	FALSE	FALSE	FALSE	FALSE	FALSE	FALSE	FALSE
CHD7	63	-0.0548	0.6699	0.0359	0.0253	0.0316	0.0106	0.969	FALSE	FALSE	FALSE	FALSE	FALSE	FALSE	FALSE	FALSE	FALSE
PLXNB1	63	-0.0548	0.6699	-0.065	-0.058	-0.0612	-0.007	0.969	FALSE	FALSE	FALSE	FALSE	FALSE	FALSE	FALSE	FALSE	FALSE
CELF3	63	-0.0547	0.6701	-0.0773	-0.0888	-0.0708	0.0115	0.969	FALSE	FALSE	FALSE	FALSE	FALSE	FALSE	FALSE	FALSE	FALSE
COX10	63	-0.0547	0.6701	-0.3148	-0.3216	-0.309	0.0067	0.969	FALSE	FALSE	FALSE	FALSE	FALSE	FALSE	FALSE	FALSE	FALSE
HIVEP1	63	-0.0547	0.6701	0.0043	0.0517	0.0179	-0.0474	0.969	FALSE	FALSE	FALSE	FALSE	FALSE	FALSE	FALSE	FALSE	FALSE
SCN1A	63	-0.0547	0.6701	-0.0176	-0.0247	-0.0146	0.0071	0.969	FALSE	FALSE	FALSE	FALSE	FALSE	FALSE	FALSE	FALSE	FALSE
SNAP91	63	-0.0547	0.6704	-0.0327	-0.0174	-0.0359	-0.0153	0.969	FALSE	FALSE	FALSE	FALSE	FALSE	FALSE	FALSE	FALSE	FALSE
PFKFB4	63	-0.0547	0.6704	-0.2286	-0.2268	-0.2081	-0.0018	0.969	FALSE	FALSE	FALSE	FALSE	FALSE	FALSE	FALSE	FALSE	FALSE
GFRA2	63	-0.0547	0.6704	0.0187	0.0198	0.0281	-0.0011	0.969	FALSE	FALSE	FALSE	FALSE	FALSE	FALSE	FALSE	FALSE	FALSE
EWSR1	63	-0.0546	0.6707	-0.8501	-0.7943	-0.8297	-0.0559	0.969	FALSE	FALSE	FALSE	FALSE	FALSE	FALSE	FALSE	FALSE	FALSE
DNAJC7	63	-0.0546	0.6709	-0.145	-0.1154	-0.1315	-0.0296	0.969	FALSE	FALSE	FALSE	FALSE	FALSE	FALSE	FALSE	FALSE	FALSE
ETAA1	63	-0.0545	0.6712	-0.0031	0.019	-0.0179	-0.0221	0.969	FALSE	FALSE	FALSE	FALSE	FALSE	FALSE	FALSE	FALSE	FALSE
CDKN1C	63	-0.0545	0.6715	0.0629	0.0978	0.0773	-0.0349	0.969	FALSE	FALSE	FALSE	FALSE	FALSE	FALSE	FALSE	FALSE	FALSE
TBR1	63	-0.0545	0.6715	-0.0362	-0.0084	-0.0223	-0.0278	0.969	FALSE	FALSE	FALSE	FALSE	FALSE	FALSE	FALSE	FALSE	FALSE
EXOC1	63	-0.0545	0.6715	-0.622	-0.6248	-0.6116	0.0028	0.969	FALSE	FALSE	FALSE	FALSE	FALSE	FALSE	FALSE	FALSE	FALSE
NAA40	63	-0.0545	0.6715	-0.2613	-0.2242	-0.2335	-0.0371	0.969	FALSE	FALSE	FALSE	FALSE	FALSE	FALSE	FALSE	FALSE	FALSE
CLDN18	63	-0.0544	0.6718	0.0379	0.0462	0.0427	-0.0082	0.969	FALSE	FALSE	FALSE	FALSE	FALSE	FALSE	FALSE	FALSE	FALSE
CRTC1	63	-0.0544	0.6718	-0.024	-0.017	-0.0245	-0.007	0.969	FALSE	FALSE	FALSE	FALSE	FALSE	FALSE	FALSE	FALSE	FALSE
MAPKBP1	63	-0.0544	0.672	-0.0765	-0.0644	-0.0842	-0.012	0.969	FALSE	FALSE	FALSE	FALSE	FALSE	FALSE	FALSE	FALSE	FALSE
PDCD1	63	-0.0543	0.6723	-0.0415	-0.0071	-0.0098	-0.0344	0.969	FALSE	FALSE	FALSE	FALSE	FALSE	FALSE	FALSE	FALSE	FALSE
SLC26A5	63	-0.0543	0.6723	-0.0353	-0.0097	-0.0438	-0.0256	0.969	FALSE	FALSE	FALSE	FALSE	FALSE	FALSE	FALSE	FALSE	FALSE
METRN	63	-0.0543	0.6723	-0.0631	-0.0384	-0.0507	-0.0246	0.969	FALSE	FALSE	FALSE	FALSE	FALSE	FALSE	FALSE	FALSE	FALSE
SPINT2	63	-0.0543	0.6723	-0.1531	-0.1455	-0.1588	-0.0076	0.969	FALSE	FALSE	FALSE	FALSE	FALSE	FALSE	FALSE	FALSE	FALSE
DCTN6	63	-0.0543	0.6726	-1.2106	-1.2144	-1.2518	0.0038	0.969	FALSE	FALSE	FALSE	FALSE	FALSE	FALSE	FALSE	FALSE	FALSE
PLA2G12A	63	-0.0543	0.6726	-0.1902	-0.1579	-0.1851	-0.0323	0.969	FALSE	FALSE	FALSE	FALSE	FALSE	FALSE	FALSE	FALSE	FALSE
CDC16	63	-0.0543	0.6726	-2.3759	-2.3506	-2.3201	-0.0253	0.969	FALSE	FALSE	FALSE	FALSE	FALSE	FALSE	FALSE	FALSE	FALSE
SPEG	63	-0.0543	0.6726	0.0366	0.0359	0.0333	0.0007	0.969	FALSE	FALSE	FALSE	FALSE	FALSE	FALSE	FALSE	FALSE	FALSE
OTUD6A	63	-0.0543	0.6726	0.0375	0.0382	0.0373	-0.0008	0.969	FALSE	FALSE	FALSE	FALSE	FALSE	FALSE	FALSE	FALSE	FALSE
MKNK1	63	-0.0542	0.6729	0.019	0.0432	0.0313	-0.0242	0.969	FALSE	FALSE	FALSE	FALSE	FALSE	FALSE	FALSE	FALSE	FALSE
GRXCR1	63	-0.0542	0.6731	0.0306	0.0445	0.0366	-0.0139	0.969	FALSE	FALSE	FALSE	FALSE	FALSE	FALSE	FALSE	FALSE	FALSE
SYT16	63	-0.0542	0.6731	-0.0604	-0.0136	-0.0414	-0.0468	0.969	FALSE	FALSE	FALSE	FALSE	FALSE	FALSE	FALSE	FALSE	FALSE
ACRBP	63	-0.0542	0.6731	0.0843	0.105	0.0919	-0.0207	0.969	FALSE	FALSE	FALSE	FALSE	FALSE	FALSE	FALSE	FALSE	FALSE
SUN5	63	-0.0541	0.6734	-0.1646	-0.1672	-0.1569	0.0026	0.969	FALSE	FALSE	FALSE	FALSE	FALSE	FALSE	FALSE	FALSE	FALSE
CPSF6	63	-0.0541	0.6734	-0.8589	-0.8383	-0.8523	-0.0205	0.969	FALSE	FALSE	FALSE	FALSE	FALSE	FALSE	FALSE	FALSE	FALSE
NCBP1	63	-0.0541	0.6734	-1.408	-1.3963	-1.3783	-0.0117	0.969	FALSE	FALSE	FALSE	FALSE	FALSE	FALSE	FALSE	FALSE	FALSE
GLDN	63	-0.0541	0.6737	-0.0458	-0.0339	-0.0494	-0.0119	0.969	FALSE	FALSE	FALSE	FALSE	FALSE	FALSE	FALSE	FALSE	FALSE
CCDC34	63	-0.0541	0.6737	0.0085	0.0122	0.0182	-0.0037	0.969	FALSE	FALSE	FALSE	FALSE	FALSE	FALSE	FALSE	FALSE	FALSE
YIPF4	63	-0.0541	0.6737	0.0175	0.0265	0.0134	-0.0089	0.969	FALSE	FALSE	FALSE	FALSE	FALSE	FALSE	FALSE	FALSE	FALSE
CTR9	63	-0.0541	0.6739	-1.0295	-1.0442	-1.008	0.0147	0.9691	FALSE	FALSE	FALSE	FALSE	FALSE	FALSE	FALSE	FALSE	FALSE
NCOA3	63	-0.0541	0.6739	-0.1684	-0.149	-0.1438	-0.0194	0.9691	FALSE	FALSE	FALSE	FALSE	FALSE	FALSE	FALSE	FALSE	FALSE
SCAMP3	63	-0.054	0.6745	0.0305	0.0347	0.0325	-0.0043	0.9691	FALSE	FALSE	FALSE	FALSE	FALSE	FALSE	FALSE	FALSE	FALSE
TVP23A	63	-0.054	0.6745	-0.0293	-0.0119	-0.0294	-0.0174	0.9691	FALSE	FALSE	FALSE	FALSE	FALSE	FALSE	FALSE	FALSE	FALSE
IER3IP1	63	-0.054	0.6745	-0.4588	-0.3297	-0.3933	-0.1292	0.9691	FALSE	FALSE	FALSE	FALSE	FALSE	FALSE	FALSE	FALSE	FALSE
ARL4A	63	-0.054	0.6745	-0.0847	-0.0575	-0.0794	-0.0271	0.9691	FALSE	FALSE	FALSE	FALSE	FALSE	FALSE	FALSE	FALSE	FALSE
ECHDC2	63	-0.0539	0.6748	-0.0916	-0.065	-0.0941	-0.0266	0.9691	FALSE	FALSE	FALSE	FALSE	FALSE	FALSE	FALSE	FALSE	FALSE
ATXN2L	63	-0.0539	0.6748	-0.1649	-0.1613	-0.1526	-0.0036	0.9691	FALSE	FALSE	FALSE	FALSE	FALSE	FALSE	FALSE	FALSE	FALSE
SEC14L6	63	-0.0539	0.6748	0.097	0.1244	0.0978	-0.0273	0.9691	FALSE	FALSE	FALSE	FALSE	FALSE	FALSE	FALSE	FALSE	FALSE
ZDHHC9	63	-0.0539	0.675	0.0588	0.0709	0.059	-0.0121	0.9691	FALSE	FALSE	FALSE	FALSE	FALSE	FALSE	FALSE	FALSE	FALSE
SLC6A1	63	-0.0539	0.675	0.0672	0.0954	0.0919	-0.0282	0.9691	FALSE	FALSE	FALSE	FALSE	FALSE	FALSE	FALSE	FALSE	FALSE
RNF44	63	-0.0539	0.675	-0.0334	-0.0318	-0.0119	-0.0016	0.9691	FALSE	FALSE	FALSE	FALSE	FALSE	FALSE	FALSE	FALSE	FALSE
LYZ	63	-0.0538	0.6753	-0.1608	-0.1235	-0.1328	-0.0373	0.9691	FALSE	FALSE	FALSE	FALSE	FALSE	FALSE	FALSE	FALSE	FALSE
TAOK3	63	-0.0538	0.6753	0.0024	-0.0029	-0.0111	0.0053	0.9691	FALSE	FALSE	FALSE	FALSE	FALSE	FALSE	FALSE	FALSE	FALSE
GLE1	63	-0.0538	0.6756	-0.5517	-0.5528	-0.524	0.0011	0.9691	FALSE	FALSE	FALSE	FALSE	FALSE	FALSE	FALSE	FALSE	FALSE
CENPT	63	-0.0538	0.6756	-0.644	-0.6333	-0.6111	-0.0107	0.9691	FALSE	FALSE	FALSE	FALSE	FALSE	FALSE	FALSE	FALSE	FALSE
CNTN3	63	-0.0538	0.6756	-0.0146	-0.0103	-0.0224	-0.0043	0.9691	FALSE	FALSE	FALSE	FALSE	FALSE	FALSE	FALSE	FALSE	FALSE
PMS2	63	-0.0538	0.6756	0.0743	0.0858	0.068	-0.0114	0.9691	FALSE	FALSE	FALSE	FALSE	FALSE	FALSE	FALSE	FALSE	FALSE
NRGN	63	-0.0538	0.6756	0.1271	0.1191	0.1347	0.0081	0.9691	FALSE	FALSE	FALSE	FALSE	FALSE	FALSE	FALSE	FALSE	FALSE
SYNPO	63	-0.0538	0.6756	0.0893	0.0793	0.0881	0.0101	0.9691	FALSE	FALSE	FALSE	FALSE	FALSE	FALSE	FALSE	FALSE	FALSE
ALDH2	63	-0.0537	0.6759	-0.1221	-0.1158	-0.1215	-0.0063	0.9691	FALSE	FALSE	FALSE	FALSE	FALSE	FALSE	FALSE	FALSE	FALSE
DCD	63	-0.0537	0.6759	-0.0264	0.004	-0.0143	-0.0304	0.9691	FALSE	FALSE	FALSE	FALSE	FALSE	FALSE	FALSE	FALSE	FALSE
MLXIPL	63	-0.0537	0.6759	-0.0922	-0.0721	-0.0622	-0.0201	0.9691	FALSE	FALSE	FALSE	FALSE	FALSE	FALSE	FALSE	FALSE	FALSE
RBM25	63	-0.0536	0.6764	-1.6199	-1.5866	-1.5901	-0.0333	0.9691	FALSE	FALSE	FALSE	FALSE	FALSE	FALSE	FALSE	FALSE	FALSE
ANGPTL3	63	-0.0536	0.6764	0.0603	0.0261	0.0357	0.0342	0.9691	FALSE	FALSE	FALSE	FALSE	FALSE	FALSE	FALSE	FALSE	FALSE
RNF4	63	-0.0536	0.6767	-0.5414	-0.4857	-0.552	-0.0558	0.9691	FALSE	FALSE	FALSE	FALSE	FALSE	FALSE	FALSE	FALSE	FALSE
NCAPH	63	-0.0536	0.6767	-1.088	-1.0231	-1.059	-0.0649	0.9691	FALSE	FALSE	FALSE	FALSE	FALSE	FALSE	FALSE	FALSE	FALSE
PAPPA	63	-0.0536	0.6767	-0.0456	-0.0537	-0.0405	0.0081	0.9691	FALSE	FALSE	FALSE	FALSE	FALSE	FALSE	FALSE	FALSE	FALSE
OR6C1	58	-0.0536	0.6897	-0.0675	-0.0699	-0.0585	0.0024	0.973	FALSE	FALSE	FALSE	FALSE	FALSE	FALSE	FALSE	FALSE	FALSE
SPTBN5	63	-0.0535	0.677	-0.1685	-0.1695	-0.1676	0.001	0.9691	FALSE	FALSE	FALSE	FALSE	FALSE	FALSE	FALSE	FALSE	FALSE
TMEM79	63	-0.0535	0.677	-0.0432	-0.0339	-0.0296	-0.0093	0.9691	FALSE	FALSE	FALSE	FALSE	FALSE	FALSE	FALSE	FALSE	FALSE
SMARCE1	63	-0.0535	0.677	-0.7561	-0.7501	-0.7748	-0.0059	0.9691	FALSE	FALSE	FALSE	FALSE	FALSE	FALSE	FALSE	FALSE	FALSE
STC2	63	-0.0535	0.677	0.0703	0.0692	0.0794	0.0011	0.9691	FALSE	FALSE	FALSE	FALSE	FALSE	FALSE	FALSE	FALSE	FALSE
HAVCR2	63	-0.0535	0.6772	0.0697	0.0703	0.0744	-0.0006	0.9691	FALSE	FALSE	FALSE	FALSE	FALSE	FALSE	FALSE	FALSE	FALSE
SOHLH2	63	-0.0535	0.6772	0.1355	0.131	0.1314	0.0045	0.9691	FALSE	FALSE	FALSE	FALSE	FALSE	FALSE	FALSE	FALSE	FALSE
SELENOK	63	-0.0535	0.6772	-0.1752	-0.1772	-0.1806	0.002	0.9691	FALSE	FALSE	FALSE	FALSE	FALSE	FALSE	FALSE	FALSE	FALSE
TSEN2	63	-0.0534	0.6778	-0.5737	-0.5427	-0.5801	-0.031	0.9691	FALSE	FALSE	FALSE	FALSE	FALSE	FALSE	FALSE	FALSE	FALSE
BTNL8	63	-0.0534	0.6778	0.0309	0.0371	0.0374	-0.0062	0.9691	FALSE	FALSE	FALSE	FALSE	FALSE	FALSE	FALSE	FALSE	FALSE
AIG1	63	-0.0534	0.6778	0.1269	0.1255	0.1085	0.0014	0.9691	FALSE	FALSE	FALSE	FALSE	FALSE	FALSE	FALSE	FALSE	FALSE
PAM	63	-0.0534	0.6778	0.015	0.0149	0.008	0.0001	0.9691	FALSE	FALSE	FALSE	FALSE	FALSE	FALSE	FALSE	FALSE	FALSE
TBCB	63	-0.0534	0.6778	-1.0722	-1.0107	-1.107	-0.0615	0.9691	FALSE	FALSE	FALSE	FALSE	FALSE	FALSE	FALSE	FALSE	FALSE
ARPC5L	63	-0.0534	0.6778	0.0503	0.0343	0.0436	0.016	0.9691	FALSE	FALSE	FALSE	FALSE	FALSE	FALSE	FALSE	FALSE	FALSE
EPB41L4A	63	-0.0534	0.6778	-0.0462	-0.0169	-0.0344	-0.0293	0.9691	FALSE	FALSE	FALSE	FALSE	FALSE	FALSE	FALSE	FALSE	FALSE
ARHGAP32	63	-0.0533	0.6781	0.0718	0.0568	0.058	0.015	0.9691	FALSE	FALSE	FALSE	FALSE	FALSE	FALSE	FALSE	FALSE	FALSE
KANSL1L	63	-0.0533	0.6783	0.0536	0.0713	0.0618	-0.0177	0.9691	FALSE	FALSE	FALSE	FALSE	FALSE	FALSE	FALSE	FALSE	FALSE
PKN1	63	-0.0533	0.6783	-0.0573	-0.0527	-0.0648	-0.0046	0.9691	FALSE	FALSE	FALSE	FALSE	FALSE	TRUE	FALSE	FALSE	FALSE
IKZF3	63	-0.0533	0.6783	-0.0969	-0.0642	-0.0722	-0.0327	0.9691	FALSE	FALSE	FALSE	FALSE	FALSE	FALSE	FALSE	FALSE	FALSE
SENP1	63	-0.0532	0.6786	0.0747	0.0799	0.0705	-0.0053	0.9691	FALSE	FALSE	FALSE	FALSE	FALSE	FALSE	FALSE	FALSE	FALSE
MED12L	63	-0.0532	0.6786	0.0241	0.0109	0.022	0.0131	0.9691	FALSE	FALSE	FALSE	FALSE	FALSE	FALSE	FALSE	FALSE	FALSE
ZFHX2	63	-0.0532	0.6789	-0.0286	-0.0024	-0.0214	-0.0262	0.9691	FALSE	FALSE	FALSE	FALSE	FALSE	FALSE	FALSE	FALSE	FALSE
OBSL1	63	-0.0532	0.6789	-0.1158	-0.0865	-0.1053	-0.0293	0.9691	FALSE	FALSE	FALSE	FALSE	FALSE	FALSE	FALSE	FALSE	FALSE
RB1	63	-0.0532	0.6789	0.2127	0.242	0.2186	-0.0293	0.9691	FALSE	FALSE	FALSE	FALSE	FALSE	FALSE	FALSE	FALSE	FALSE
BCL10	63	-0.0531	0.6791	-0.1566	-0.1477	-0.1465	-0.0089	0.9691	FALSE	FALSE	FALSE	FALSE	FALSE	FALSE	FALSE	FALSE	FALSE
PNRC2	63	-0.0531	0.6791	-0.2199	-0.1758	-0.2082	-0.0441	0.9691	FALSE	FALSE	FALSE	FALSE	FALSE	FALSE	FALSE	FALSE	FALSE
SLC7A3	63	-0.0531	0.6791	-0.0256	-0.0194	-0.0222	-0.0061	0.9691	FALSE	FALSE	FALSE	FALSE	FALSE	FALSE	FALSE	FALSE	FALSE
PPP1R3G	63	-0.0531	0.6794	0.0239	0.0392	0.025	-0.0153	0.9693	FALSE	FALSE	FALSE	FALSE	FALSE	FALSE	FALSE	FALSE	FALSE
KRT73	63	-0.053	0.6797	-0.031	-0.003	-0.0165	-0.0281	0.9694	FALSE	FALSE	FALSE	FALSE	FALSE	FALSE	FALSE	FALSE	FALSE
SPRY4	63	-0.053	0.6797	0.065	0.0817	0.0703	-0.0167	0.9694	FALSE	FALSE	FALSE	FALSE	FALSE	FALSE	FALSE	FALSE	FALSE
ARMCX2	63	-0.053	0.6797	0.064	0.0818	0.0655	-0.0178	0.9694	FALSE	FALSE	FALSE	FALSE	FALSE	FALSE	FALSE	FALSE	FALSE
RAB33A	63	-0.053	0.68	0.0921	0.0887	0.0933	0.0034	0.9695	FALSE	FALSE	FALSE	FALSE	FALSE	FALSE	FALSE	FALSE	FALSE
MARK2	63	-0.053	0.68	-0.6018	-0.5418	-0.554	-0.06	0.9695	FALSE	FALSE	FALSE	FALSE	FALSE	FALSE	FALSE	FALSE	FALSE
NUTF2	63	-0.053	0.68	-1.8242	-1.767	-1.8166	-0.0572	0.9695	FALSE	FALSE	FALSE	FALSE	FALSE	FALSE	FALSE	FALSE	FALSE
CAPRIN2	63	-0.053	0.68	-0.0569	-0.041	-0.041	-0.0159	0.9695	FALSE	FALSE	FALSE	FALSE	FALSE	FALSE	FALSE	FALSE	FALSE
CALHM4	63	-0.0529	0.6802	0.0694	0.0862	0.0873	-0.0168	0.9695	FALSE	FALSE	FALSE	FALSE	FALSE	FALSE	FALSE	FALSE	FALSE
PSMD3	63	-0.0529	0.6802	-1.8306	-1.7163	-1.7371	-0.1144	0.9695	FALSE	FALSE	FALSE	FALSE	FALSE	FALSE	FALSE	FALSE	FALSE
RPS27L	63	-0.0529	0.6802	-0.0946	-0.0769	-0.0833	-0.0176	0.9695	FALSE	FALSE	FALSE	FALSE	FALSE	FALSE	FALSE	FALSE	FALSE
TMX2	63	-0.0529	0.6802	-0.1614	-0.207	-0.1942	0.0456	0.9695	FALSE	FALSE	FALSE	FALSE	FALSE	FALSE	FALSE	FALSE	FALSE
RAPSN	63	-0.0529	0.6805	-0.0265	-0.0046	-0.0138	-0.022	0.9696	FALSE	FALSE	FALSE	FALSE	FALSE	FALSE	FALSE	FALSE	FALSE
MRPL15	63	-0.0529	0.6805	-0.4527	-0.4013	-0.409	-0.0513	0.9696	FALSE	FALSE	FALSE	FALSE	FALSE	FALSE	FALSE	FALSE	FALSE
RPL7	61	-0.0529	0.6857	-1.5273	-1.4493	-1.5044	-0.078	0.9715	FALSE	FALSE	FALSE	FALSE	FALSE	FALSE	FALSE	FALSE	FALSE
CCR6	63	-0.0529	0.6808	0.0884	0.0921	0.0785	-0.0037	0.9696	FALSE	FALSE	FALSE	FALSE	FALSE	FALSE	FALSE	FALSE	FALSE
PLSCR2	63	-0.0529	0.6808	-0.0356	-0.0403	-0.0246	0.0048	0.9696	FALSE	FALSE	FALSE	FALSE	FALSE	FALSE	FALSE	FALSE	FALSE
MAIP1	63	-0.0529	0.6808	-0.09	-0.0781	-0.0803	-0.0119	0.9696	FALSE	FALSE	FALSE	FALSE	FALSE	FALSE	FALSE	FALSE	FALSE
KLHL13	63	-0.0528	0.6813	-0.0156	-0.0134	-0.0154	-0.0022	0.97	FALSE	FALSE	FALSE	FALSE	FALSE	FALSE	FALSE	FALSE	FALSE
HRNR	63	-0.0527	0.6816	0.1098	0.1178	0.1282	-0.0079	0.9702	FALSE	FALSE	FALSE	FALSE	FALSE	FALSE	FALSE	FALSE	FALSE
HAUS7	63	-0.0527	0.6816	-1.19	-1.2194	-1.2144	0.0294	0.9702	FALSE	FALSE	FALSE	FALSE	FALSE	FALSE	FALSE	FALSE	FALSE
SYP	63	-0.0526	0.6822	0.0385	0.0367	0.0363	0.0018	0.9708	FALSE	FALSE	FALSE	FALSE	FALSE	FALSE	FALSE	FALSE	FALSE
HMGN4	63	-0.0526	0.6824	-0.15	-0.1438	-0.1562	-0.0063	0.971	FALSE	FALSE	FALSE	FALSE	FALSE	FALSE	FALSE	FALSE	FALSE
PPP1R37	63	-0.0525	0.6827	-0.151	-0.1605	-0.1529	0.0095	0.9711	FALSE	FALSE	FALSE	FALSE	FALSE	FALSE	FALSE	FALSE	FALSE
CCDC112	63	-0.0525	0.6827	-0.0269	-0.0243	-0.0241	-0.0026	0.9711	FALSE	FALSE	FALSE	FALSE	FALSE	FALSE	FALSE	FALSE	FALSE
NDRG4	63	-0.0525	0.683	-0.0076	0.0014	-0.0117	-0.009	0.9714	FALSE	FALSE	FALSE	FALSE	FALSE	FALSE	FALSE	FALSE	FALSE
SPEF2	63	-0.0524	0.6833	-0.0093	-0.0234	-0.0022	0.0141	0.9714	FALSE	FALSE	FALSE	FALSE	FALSE	FALSE	FALSE	FALSE	FALSE
CDR2	63	-0.0524	0.6833	-0.0428	-0.0362	-0.0331	-0.0065	0.9714	FALSE	FALSE	FALSE	FALSE	FALSE	FALSE	FALSE	FALSE	FALSE
TOP1MT	63	-0.0524	0.6833	-0.039	-0.0073	-0.0295	-0.0317	0.9714	FALSE	FALSE	FALSE	FALSE	FALSE	FALSE	FALSE	FALSE	FALSE
SLC28A1	63	-0.0524	0.6835	0.0147	0.0056	0.0133	0.0091	0.9714	FALSE	FALSE	FALSE	FALSE	FALSE	FALSE	FALSE	FALSE	FALSE
ZFP37	63	-0.0524	0.6835	-0.0497	-0.0545	-0.0412	0.0048	0.9714	FALSE	FALSE	FALSE	FALSE	FALSE	FALSE	FALSE	FALSE	FALSE
OR2A25	58	-0.0523	0.6965	-0.03	-0.0262	-0.0231	-0.0038	0.9732	FALSE	FALSE	FALSE	FALSE	FALSE	FALSE	FALSE	FALSE	FALSE
MMS22L	63	-0.0523	0.6838	-1.6476	-1.6362	-1.6055	-0.0114	0.9714	FALSE	FALSE	FALSE	FALSE	FALSE	FALSE	FALSE	FALSE	FALSE
SSTR1	63	-0.0523	0.6838	-0.0437	-0.0157	-0.034	-0.0279	0.9714	FALSE	FALSE	FALSE	FALSE	FALSE	FALSE	FALSE	FALSE	FALSE
MIEN1	63	-0.0523	0.6838	-0.186	-0.1554	-0.1714	-0.0306	0.9714	FALSE	FALSE	FALSE	FALSE	FALSE	FALSE	FALSE	FALSE	FALSE
S100A2	63	-0.0523	0.6838	0.0466	0.06	0.0353	-0.0134	0.9714	FALSE	FALSE	FALSE	FALSE	FALSE	FALSE	FALSE	FALSE	FALSE
ZNF585A	63	-0.0523	0.6841	0.0366	0.0871	0.0558	-0.0504	0.9714	FALSE	FALSE	FALSE	FALSE	FALSE	FALSE	FALSE	FALSE	FALSE
RGP1	63	-0.0523	0.6841	-0.5463	-0.5143	-0.5482	-0.032	0.9714	FALSE	FALSE	FALSE	FALSE	FALSE	FALSE	FALSE	FALSE	FALSE
NEK3	63	-0.0523	0.6841	0.0188	0.0199	0.0104	-0.0011	0.9714	FALSE	FALSE	FALSE	FALSE	FALSE	FALSE	FALSE	FALSE	FALSE
FXYD3	63	-0.0523	0.6841	-0.0341	-0.028	-0.028	-0.0061	0.9714	FALSE	FALSE	FALSE	FALSE	FALSE	FALSE	FALSE	FALSE	FALSE
LNP1	63	-0.0523	0.6841	-0.0132	-0.0025	-0.0164	-0.0107	0.9714	FALSE	FALSE	FALSE	FALSE	FALSE	FALSE	FALSE	FALSE	FALSE
NDUFB4	63	-0.0522	0.6846	-0.5044	-0.4652	-0.5212	-0.0392	0.9714	FALSE	FALSE	FALSE	FALSE	FALSE	FALSE	FALSE	FALSE	FALSE
TMEM207	63	-0.0522	0.6846	0.0511	0.0523	0.0515	-0.0013	0.9714	FALSE	FALSE	FALSE	FALSE	FALSE	FALSE	FALSE	FALSE	FALSE
CMTM1	63	-0.0522	0.6846	0.0834	0.1025	0.0964	-0.0192	0.9714	FALSE	FALSE	FALSE	FALSE	FALSE	FALSE	FALSE	FALSE	FALSE
AFM	63	-0.0521	0.6849	0.0264	0.039	0.0329	-0.0126	0.9714	FALSE	FALSE	FALSE	FALSE	FALSE	FALSE	FALSE	FALSE	FALSE
APEX1	63	-0.0521	0.6849	-0.0726	-0.0712	-0.0864	-0.0015	0.9714	FALSE	FALSE	FALSE	FALSE	FALSE	FALSE	FALSE	FALSE	FALSE
GRIN3A	63	-0.0521	0.6852	-0.0187	0.0424	0.0336	-0.0611	0.9714	FALSE	FALSE	FALSE	FALSE	FALSE	FALSE	FALSE	FALSE	FALSE
HOXC10	63	-0.052	0.6855	-0.2793	-0.2484	-0.2643	-0.0309	0.9714	FALSE	FALSE	FALSE	FALSE	FALSE	FALSE	FALSE	FALSE	FALSE
FAM81A	63	-0.052	0.6855	-0.0771	-0.0782	-0.0761	0.001	0.9714	FALSE	FALSE	FALSE	FALSE	FALSE	FALSE	FALSE	FALSE	FALSE
SLC2A9	63	-0.052	0.6855	0.1123	0.126	0.1268	-0.0137	0.9714	FALSE	FALSE	FALSE	FALSE	FALSE	FALSE	FALSE	FALSE	FALSE
CARD9	63	-0.052	0.6857	-0.0759	-0.0578	-0.0601	-0.0181	0.9715	FALSE	FALSE	FALSE	FALSE	FALSE	FALSE	FALSE	FALSE	FALSE
IGF2BP1	63	-0.052	0.6857	0.0026	0.0306	0.021	-0.0281	0.9715	FALSE	FALSE	FALSE	FALSE	FALSE	FALSE	FALSE	FALSE	FALSE
GPR37L1	63	-0.0519	0.6863	-0.151	-0.0993	-0.1354	-0.0517	0.972	FALSE	FALSE	FALSE	FALSE	FALSE	FALSE	FALSE	FALSE	FALSE
PPP6C	63	-0.0518	0.6868	-0.4182	-0.3402	-0.3903	-0.078	0.9723	FALSE	FALSE	FALSE	FALSE	FALSE	FALSE	FALSE	FALSE	FALSE
SPC24	63	-0.0518	0.6868	-2.3517	-2.1963	-2.207	-0.1555	0.9723	FALSE	FALSE	FALSE	FALSE	FALSE	FALSE	FALSE	FALSE	FALSE
ZNF217	63	-0.0518	0.6868	-0.2186	-0.172	-0.2309	-0.0466	0.9723	FALSE	FALSE	FALSE	FALSE	FALSE	FALSE	FALSE	FALSE	FALSE
KPLCE	63	-0.0517	0.6874	0.0542	0.0526	0.0568	0.0017	0.9726	FALSE	FALSE	FALSE	FALSE	FALSE	FALSE	FALSE	FALSE	FALSE
RPS6KC1	63	-0.0516	0.6882	-0.0892	-0.0744	-0.0806	-0.0148	0.973	FALSE	FALSE	FALSE	FALSE	FALSE	FALSE	FALSE	FALSE	FALSE
MAP1LC3A	63	-0.0515	0.6885	-0.1671	-0.1542	-0.1469	-0.0129	0.973	FALSE	FALSE	FALSE	FALSE	FALSE	FALSE	FALSE	FALSE	FALSE
UBAP1	63	-0.0515	0.6888	-0.8757	-0.8534	-0.8638	-0.0223	0.973	FALSE	FALSE	FALSE	FALSE	FALSE	FALSE	FALSE	FALSE	FALSE
MIA	63	-0.0515	0.6888	0.1149	0.1151	0.1123	-0.0002	0.973	FALSE	FALSE	FALSE	FALSE	FALSE	FALSE	FALSE	FALSE	FALSE
UNKL	63	-0.0514	0.689	0.1103	0.1189	0.1098	-0.0086	0.973	FALSE	FALSE	FALSE	FALSE	FALSE	FALSE	FALSE	FALSE	FALSE
CDC34	63	-0.0514	0.689	0.0621	0.0745	0.0843	-0.0123	0.973	FALSE	FALSE	FALSE	FALSE	FALSE	FALSE	FALSE	FALSE	FALSE
SKI	63	-0.0514	0.689	0.0514	0.0416	0.045	0.0098	0.973	FALSE	FALSE	FALSE	FALSE	FALSE	FALSE	FALSE	FALSE	FALSE
WDR13	63	-0.0514	0.689	-0.0135	0.0144	0.0003	-0.0279	0.973	FALSE	FALSE	FALSE	FALSE	FALSE	FALSE	FALSE	FALSE	FALSE
FGFR1OP2	63	-0.0514	0.6893	-0.2905	-0.2548	-0.2803	-0.0356	0.973	FALSE	FALSE	FALSE	FALSE	FALSE	FALSE	FALSE	FALSE	FALSE
AZGP1	63	-0.0514	0.6893	-0.139	-0.1115	-0.146	-0.0274	0.973	FALSE	FALSE	FALSE	FALSE	FALSE	FALSE	FALSE	FALSE	FALSE
JAKMIP3	63	-0.0514	0.6893	-0.0176	-0.021	-0.0188	0.0034	0.973	FALSE	FALSE	FALSE	FALSE	FALSE	FALSE	FALSE	FALSE	FALSE
SERPINA5	63	-0.0514	0.6893	0.1508	0.1842	0.1681	-0.0334	0.973	FALSE	FALSE	FALSE	FALSE	FALSE	FALSE	FALSE	TRUE	TRUE
SH3GL3	63	-0.0514	0.6893	-0.1024	-0.0929	-0.1064	-0.0095	0.973	FALSE	FALSE	FALSE	FALSE	FALSE	FALSE	FALSE	FALSE	FALSE
ASIC4	63	-0.0513	0.6896	-0.0812	-0.0564	-0.0562	-0.0248	0.973	FALSE	FALSE	FALSE	FALSE	FALSE	FALSE	FALSE	FALSE	FALSE
FAM9C	63	-0.0513	0.6896	0.0977	0.0984	0.1016	-0.0007	0.973	FALSE	FALSE	FALSE	FALSE	FALSE	FALSE	FALSE	FALSE	FALSE
H3C1	63	-0.0513	0.6896	-0.2642	-0.237	-0.2502	-0.0273	0.973	FALSE	FALSE	FALSE	FALSE	FALSE	FALSE	FALSE	FALSE	FALSE
RBX1	63	-0.0513	0.6899	-1.4505	-1.4634	-1.4664	0.0129	0.973	FALSE	FALSE	FALSE	FALSE	FALSE	FALSE	FALSE	FALSE	FALSE
ARHGEF15	63	-0.0513	0.6899	0.0459	0.0548	0.0544	-0.0089	0.973	FALSE	FALSE	FALSE	FALSE	FALSE	FALSE	FALSE	FALSE	FALSE
C6orf141	63	-0.0512	0.6901	-0.0166	0.0064	-0.0074	-0.023	0.9731	FALSE	FALSE	FALSE	FALSE	FALSE	FALSE	FALSE	FALSE	FALSE
KIF1A	63	-0.0512	0.6904	-0.0977	-0.08	-0.0731	-0.0177	0.9732	FALSE	FALSE	FALSE	FALSE	FALSE	FALSE	FALSE	FALSE	FALSE
SMC1B	63	-0.0511	0.6907	-0.0295	-0.0544	-0.0283	0.025	0.9732	FALSE	FALSE	FALSE	FALSE	FALSE	FALSE	FALSE	FALSE	FALSE
CHPF2	63	-0.0511	0.6907	0.0441	0.0417	0.0528	0.0023	0.9732	FALSE	FALSE	FALSE	FALSE	FALSE	FALSE	FALSE	FALSE	FALSE
C5orf15	63	-0.0511	0.6907	-0.2076	-0.1654	-0.149	-0.0422	0.9732	FALSE	FALSE	FALSE	FALSE	FALSE	FALSE	FALSE	FALSE	FALSE
FBXO40	63	-0.0511	0.6907	-0.0225	0.0079	-0.0143	-0.0305	0.9732	FALSE	FALSE	FALSE	FALSE	FALSE	FALSE	FALSE	FALSE	FALSE
KLHL38	63	-0.0511	0.691	-0.1449	-0.1344	-0.1535	-0.0105	0.9732	FALSE	FALSE	FALSE	FALSE	FALSE	FALSE	FALSE	FALSE	FALSE
ORMDL3	63	-0.051	0.6912	-0.1447	-0.1303	-0.1353	-0.0144	0.9732	FALSE	FALSE	FALSE	FALSE	FALSE	FALSE	FALSE	FALSE	FALSE
BLNK	63	-0.051	0.6915	0.0351	0.0444	0.0389	-0.0094	0.9732	FALSE	FALSE	FALSE	FALSE	FALSE	FALSE	FALSE	FALSE	FALSE
PAFAH1B1	63	-0.051	0.6915	-2.254	-2.2239	-2.2794	-0.0302	0.9732	FALSE	FALSE	FALSE	FALSE	FALSE	FALSE	FALSE	FALSE	FALSE
PIGL	63	-0.0509	0.6918	-0.2016	-0.2197	-0.2126	0.0181	0.9732	FALSE	FALSE	FALSE	FALSE	FALSE	FALSE	FALSE	FALSE	FALSE
GLIS3	63	-0.0509	0.6921	0.1123	0.1141	0.1291	-0.0018	0.9732	FALSE	FALSE	FALSE	FALSE	FALSE	FALSE	FALSE	FALSE	FALSE
SRP68	63	-0.0509	0.6921	-0.971	-0.9564	-0.9783	-0.0146	0.9732	FALSE	FALSE	FALSE	FALSE	FALSE	FALSE	FALSE	FALSE	FALSE
CXXC5	63	-0.0509	0.6921	0.0327	0.0321	0.0476	0.0006	0.9732	FALSE	FALSE	FALSE	FALSE	FALSE	FALSE	FALSE	FALSE	FALSE
SOST	63	-0.0508	0.6923	-0.0539	-0.0553	-0.0449	0.0013	0.9732	FALSE	FALSE	FALSE	FALSE	FALSE	FALSE	FALSE	FALSE	FALSE
POSTN	63	-0.0508	0.6923	-0.0458	-0.0404	-0.0363	-0.0055	0.9732	FALSE	FALSE	FALSE	FALSE	FALSE	FALSE	FALSE	FALSE	FALSE
LCE5A	63	-0.0508	0.6923	-0.6224	-0.6127	-0.6076	-0.0097	0.9732	FALSE	FALSE	FALSE	FALSE	FALSE	FALSE	FALSE	FALSE	FALSE
NFIX	63	-0.0508	0.6923	-0.0273	-0.0169	-0.0248	-0.0104	0.9732	FALSE	FALSE	FALSE	FALSE	FALSE	FALSE	FALSE	FALSE	FALSE
PAOX	63	-0.0508	0.6923	-0.0043	-0.0232	-0.0089	0.0189	0.9732	FALSE	FALSE	FALSE	FALSE	FALSE	FALSE	FALSE	FALSE	FALSE
ICAM5	63	-0.0508	0.6926	-0.1577	-0.125	-0.142	-0.0326	0.9732	FALSE	FALSE	FALSE	FALSE	FALSE	FALSE	FALSE	FALSE	FALSE
SLC39A3	63	-0.0507	0.6929	0.0533	0.054	0.0628	-0.0007	0.9732	FALSE	FALSE	FALSE	FALSE	FALSE	FALSE	FALSE	FALSE	FALSE
SCOC	63	-0.0506	0.6935	0.1513	0.14	0.141	0.0114	0.9732	FALSE	FALSE	FALSE	FALSE	FALSE	FALSE	FALSE	FALSE	FALSE
DBP	63	-0.0506	0.6935	-0.1327	-0.1131	-0.1263	-0.0196	0.9732	FALSE	FALSE	FALSE	FALSE	FALSE	FALSE	FALSE	FALSE	FALSE
KRT9	63	-0.0506	0.6935	-0.1015	-0.0892	-0.1041	-0.0123	0.9732	FALSE	FALSE	FALSE	FALSE	FALSE	FALSE	FALSE	FALSE	FALSE
DRC7	63	-0.0506	0.6937	-0.006	0.0126	0.0047	-0.0186	0.9732	FALSE	FALSE	FALSE	FALSE	FALSE	FALSE	FALSE	FALSE	FALSE
SIRT2	63	-0.0506	0.6937	-0.0998	-0.0761	-0.083	-0.0236	0.9732	FALSE	FALSE	FALSE	FALSE	FALSE	FALSE	FALSE	FALSE	FALSE
ASCC2	63	-0.0506	0.6937	-0.0151	-0.0065	-0.0339	-0.0086	0.9732	FALSE	FALSE	FALSE	FALSE	FALSE	FALSE	FALSE	FALSE	FALSE
KLK3	63	-0.0506	0.6937	0.0224	0.0156	0.0094	0.0069	0.9732	FALSE	FALSE	FALSE	FALSE	FALSE	FALSE	FALSE	FALSE	FALSE
CAV2	63	-0.0506	0.6937	0.0383	0.0188	0.0415	0.0195	0.9732	FALSE	FALSE	FALSE	FALSE	FALSE	FALSE	FALSE	FALSE	FALSE
TMEM184B	63	-0.0506	0.6937	-0.0188	-0.0142	-0.0078	-0.0046	0.9732	FALSE	FALSE	FALSE	FALSE	FALSE	FALSE	FALSE	FALSE	FALSE
SPATA12	63	-0.0506	0.6937	-0.0536	-0.0419	-0.0458	-0.0117	0.9732	FALSE	FALSE	FALSE	FALSE	FALSE	FALSE	FALSE	FALSE	FALSE
HOXC4	63	-0.0505	0.694	-0.2159	-0.1937	-0.2061	-0.0222	0.9732	FALSE	FALSE	FALSE	FALSE	FALSE	FALSE	FALSE	FALSE	FALSE
GID4	63	-0.0505	0.694	-0.2319	-0.2247	-0.2199	-0.0072	0.9732	FALSE	FALSE	FALSE	FALSE	FALSE	FALSE	FALSE	FALSE	FALSE
ZIM3	63	-0.0505	0.694	0.1417	0.1363	0.1367	0.0054	0.9732	FALSE	FALSE	FALSE	FALSE	FALSE	FALSE	FALSE	FALSE	FALSE
H2BC15	61	-0.0505	0.6991	-0.9759	-0.8899	-1.0242	-0.0861	0.9732	FALSE	FALSE	FALSE	FALSE	FALSE	FALSE	FALSE	FALSE	FALSE
DDOST	63	-0.0505	0.6943	-1.114	-1.0932	-1.1088	-0.0207	0.9732	FALSE	FALSE	FALSE	FALSE	FALSE	FALSE	FALSE	FALSE	FALSE
UCP2	63	-0.0505	0.6943	0.0025	-0.0053	0.0116	0.0078	0.9732	FALSE	FALSE	FALSE	FALSE	FALSE	FALSE	FALSE	FALSE	FALSE
DOHH	63	-0.0505	0.6946	-0.4362	-0.4118	-0.4258	-0.0244	0.9732	FALSE	FALSE	FALSE	FALSE	FALSE	FALSE	FALSE	FALSE	FALSE
MAP3K11	63	-0.0505	0.6946	-0.3151	-0.2644	-0.2988	-0.0507	0.9732	FALSE	FALSE	FALSE	FALSE	FALSE	FALSE	FALSE	FALSE	FALSE
DHRS4	61	-0.0504	0.6994	-0.2298	-0.216	-0.2183	-0.0138	0.9732	FALSE	FALSE	FALSE	FALSE	FALSE	FALSE	FALSE	FALSE	FALSE
EHMT1	63	-0.0504	0.6948	-0.119	-0.0995	-0.1127	-0.0195	0.9732	FALSE	FALSE	FALSE	FALSE	FALSE	FALSE	FALSE	FALSE	FALSE
TNNC1	63	-0.0504	0.6948	-0.1373	-0.1369	-0.1139	-0.0004	0.9732	FALSE	FALSE	FALSE	FALSE	FALSE	FALSE	FALSE	FALSE	FALSE
KLHDC10	63	-0.0503	0.6954	-0.1004	-0.0835	-0.0912	-0.0169	0.9732	FALSE	FALSE	FALSE	FALSE	FALSE	FALSE	FALSE	FALSE	FALSE
LECT2	63	-0.0503	0.6954	0.1748	0.1957	0.18	-0.0209	0.9732	FALSE	FALSE	FALSE	FALSE	FALSE	FALSE	FALSE	FALSE	FALSE
NPAS1	63	-0.0503	0.6954	-0.0532	-0.0503	-0.0596	-0.0029	0.9732	FALSE	FALSE	FALSE	FALSE	FALSE	FALSE	FALSE	FALSE	FALSE
ABCA3	63	-0.0502	0.6959	0.1526	0.1661	0.1529	-0.0135	0.9732	FALSE	FALSE	FALSE	FALSE	FALSE	FALSE	FALSE	FALSE	FALSE
IGFN1	63	-0.0502	0.6959	-0.1821	-0.1702	-0.1758	-0.0118	0.9732	FALSE	FALSE	FALSE	FALSE	FALSE	FALSE	FALSE	FALSE	FALSE
POU2AF2	63	-0.0502	0.6962	0.0437	0.0596	0.0513	-0.0159	0.9732	FALSE	FALSE	FALSE	FALSE	FALSE	FALSE	FALSE	FALSE	FALSE
LDAF1	63	-0.0502	0.6962	-0.041	-0.0223	-0.0351	-0.0187	0.9732	FALSE	FALSE	FALSE	FALSE	FALSE	FALSE	FALSE	FALSE	FALSE
BET1	63	-0.0502	0.6962	-0.3708	-0.3698	-0.3973	-0.001	0.9732	FALSE	FALSE	FALSE	FALSE	FALSE	FALSE	FALSE	FALSE	FALSE
SLC8B1	63	-0.0501	0.6965	-0.086	-0.0821	-0.0841	-0.0039	0.9732	FALSE	FALSE	FALSE	FALSE	FALSE	FALSE	FALSE	FALSE	FALSE
UCN	63	-0.0501	0.6965	-0.1946	-0.1541	-0.1692	-0.0405	0.9732	FALSE	FALSE	FALSE	FALSE	FALSE	FALSE	FALSE	FALSE	FALSE
LHFPL2	63	-0.0501	0.6965	0.0204	0.0287	0.0225	-0.0083	0.9732	FALSE	FALSE	FALSE	FALSE	FALSE	FALSE	FALSE	FALSE	FALSE
MAX	63	-0.0501	0.6965	-0.9205	-0.8891	-0.9286	-0.0313	0.9732	FALSE	FALSE	FALSE	FALSE	FALSE	FALSE	FALSE	FALSE	FALSE
DDX24	63	-0.05	0.697	-0.895	-0.8981	-0.8666	0.0031	0.9732	FALSE	FALSE	FALSE	FALSE	FALSE	FALSE	FALSE	FALSE	FALSE
MXRA5	63	-0.05	0.697	-0.0049	0.0001	-0.0009	-0.005	0.9732	FALSE	FALSE	FALSE	FALSE	FALSE	FALSE	FALSE	FALSE	FALSE
FRA10AC1	63	-0.05	0.6973	-0.0937	-0.0882	-0.1001	-0.0054	0.9732	FALSE	FALSE	FALSE	FALSE	FALSE	FALSE	FALSE	FALSE	FALSE
CTSG	63	-0.05	0.6973	-0.1213	-0.1167	-0.121	-0.0046	0.9732	FALSE	FALSE	FALSE	FALSE	FALSE	FALSE	FALSE	FALSE	FALSE
SLC12A1	63	-0.05	0.6973	-0.1169	-0.1057	-0.1117	-0.0113	0.9732	FALSE	FALSE	FALSE	FALSE	FALSE	FALSE	FALSE	FALSE	FALSE
ZFP2	63	-0.0499	0.6976	0.1318	0.1372	0.1345	-0.0054	0.9732	FALSE	FALSE	FALSE	FALSE	FALSE	FALSE	FALSE	FALSE	FALSE
RSF1	63	-0.0499	0.6976	-0.0797	-0.0565	-0.0803	-0.0233	0.9732	FALSE	FALSE	FALSE	FALSE	FALSE	FALSE	FALSE	FALSE	FALSE
CNOT1	63	-0.0499	0.6976	-0.9956	-0.9257	-0.9567	-0.0699	0.9732	FALSE	FALSE	FALSE	FALSE	FALSE	FALSE	FALSE	FALSE	FALSE
TMEM9B	63	-0.0499	0.6979	-0.0163	-0.0126	-0.0121	-0.0038	0.9732	FALSE	FALSE	FALSE	FALSE	FALSE	FALSE	FALSE	FALSE	FALSE
TLN2	63	-0.0499	0.6979	-0.0991	-0.0763	-0.0702	-0.0228	0.9732	FALSE	FALSE	FALSE	FALSE	FALSE	FALSE	FALSE	FALSE	FALSE
NTPCR	63	-0.0499	0.6979	0.0633	0.0614	0.0626	0.0019	0.9732	FALSE	FALSE	FALSE	FALSE	FALSE	FALSE	FALSE	FALSE	FALSE
MTMR4	63	-0.0499	0.6979	-0.3714	-0.3315	-0.3395	-0.0399	0.9732	FALSE	FALSE	FALSE	FALSE	FALSE	FALSE	FALSE	FALSE	FALSE
RTP2	63	-0.0498	0.6982	0.1038	0.1079	0.1177	-0.004	0.9732	FALSE	FALSE	FALSE	FALSE	FALSE	FALSE	FALSE	FALSE	FALSE
CLIC1	63	-0.0498	0.6984	-0.0714	-0.0792	-0.0805	0.0078	0.9732	FALSE	FALSE	FALSE	FALSE	FALSE	FALSE	FALSE	FALSE	FALSE
CSRP3	63	-0.0497	0.6987	0.0227	0.0318	0.0244	-0.0091	0.9732	FALSE	FALSE	FALSE	FALSE	FALSE	FALSE	FALSE	FALSE	FALSE
PLPP6	63	-0.0497	0.699	0.0652	0.0738	0.0785	-0.0086	0.9732	FALSE	FALSE	FALSE	FALSE	FALSE	FALSE	FALSE	FALSE	FALSE
CLCN5	63	-0.0497	0.699	0.1079	0.1103	0.1006	-0.0024	0.9732	FALSE	FALSE	FALSE	FALSE	FALSE	FALSE	FALSE	FALSE	FALSE
NUSAP1	63	-0.0497	0.699	-0.2721	-0.2182	-0.237	-0.0539	0.9732	FALSE	FALSE	FALSE	FALSE	FALSE	FALSE	FALSE	FALSE	FALSE
LORICRIN	63	-0.0496	0.6993	-0.0728	-0.0512	-0.0509	-0.0216	0.9732	FALSE	FALSE	FALSE	FALSE	FALSE	FALSE	FALSE	FALSE	FALSE
NPAP1	63	-0.0496	0.6993	0.015	0.0312	0.017	-0.0162	0.9732	FALSE	FALSE	FALSE	FALSE	FALSE	FALSE	FALSE	FALSE	FALSE
WEE2	63	-0.0496	0.6993	0.1121	0.1156	0.1156	-0.0036	0.9732	FALSE	FALSE	FALSE	FALSE	FALSE	FALSE	FALSE	FALSE	FALSE
ZMYM4	63	-0.0496	0.6993	-0.0679	-0.0549	-0.0479	-0.013	0.9732	FALSE	FALSE	FALSE	FALSE	FALSE	FALSE	FALSE	FALSE	FALSE
TBC1D10B	63	-0.0496	0.6993	-0.2158	-0.1893	-0.1936	-0.0265	0.9732	FALSE	FALSE	FALSE	FALSE	FALSE	FALSE	FALSE	FALSE	FALSE
RAB43	63	-0.0496	0.6995	-0.1817	-0.1681	-0.174	-0.0135	0.9732	FALSE	FALSE	FALSE	FALSE	FALSE	FALSE	FALSE	FALSE	FALSE
PGLYRP2	63	-0.0495	0.6998	0.0254	0.064	0.0323	-0.0386	0.9732	FALSE	FALSE	FALSE	FALSE	FALSE	FALSE	FALSE	FALSE	FALSE
NUMB	63	-0.0495	0.6998	-0.1421	-0.1287	-0.1411	-0.0134	0.9732	FALSE	FALSE	FALSE	FALSE	FALSE	FALSE	FALSE	FALSE	FALSE
NUCB2	63	-0.0495	0.6998	-0.0111	0.0111	-0.018	-0.0222	0.9732	FALSE	FALSE	FALSE	FALSE	FALSE	FALSE	FALSE	FALSE	FALSE
ZFYVE28	63	-0.0495	0.6998	-0.0444	-0.0294	-0.0383	-0.015	0.9732	FALSE	FALSE	FALSE	FALSE	FALSE	FALSE	FALSE	FALSE	FALSE
TFAM	63	-0.0495	0.6998	-0.6343	-0.6003	-0.6383	-0.034	0.9732	FALSE	FALSE	FALSE	FALSE	FALSE	FALSE	FALSE	FALSE	FALSE
GDF1	63	-0.0495	0.7001	-0.178	-0.18	-0.1876	0.002	0.9732	FALSE	FALSE	FALSE	FALSE	FALSE	FALSE	FALSE	FALSE	FALSE
MRGPRX4	63	-0.0495	0.7001	0.037	0.0456	0.0241	-0.0085	0.9732	FALSE	FALSE	FALSE	FALSE	FALSE	FALSE	FALSE	FALSE	FALSE
KLHL12	63	-0.0494	0.7004	-0.161	-0.1428	-0.1623	-0.0182	0.9732	FALSE	FALSE	FALSE	FALSE	FALSE	FALSE	FALSE	FALSE	FALSE
CCDC92	63	-0.0494	0.7004	0.0236	0.0654	0.0467	-0.0418	0.9732	FALSE	FALSE	FALSE	FALSE	FALSE	FALSE	FALSE	FALSE	FALSE
VASH2	63	-0.0494	0.7006	0.0681	0.1002	0.0719	-0.0321	0.9732	FALSE	FALSE	FALSE	FALSE	FALSE	FALSE	FALSE	FALSE	FALSE
KLHL25	63	-0.0494	0.7006	0.0021	0.028	0.0194	-0.0259	0.9732	FALSE	FALSE	FALSE	FALSE	FALSE	FALSE	FALSE	FALSE	FALSE
ATG13	63	-0.0493	0.7009	-0.0123	0.0279	0.0047	-0.0402	0.9735	FALSE	FALSE	FALSE	FALSE	FALSE	FALSE	FALSE	FALSE	FALSE
ZNF232	63	-0.0493	0.7009	0.0081	0.0128	0.0003	-0.0047	0.9735	FALSE	FALSE	FALSE	FALSE	FALSE	FALSE	FALSE	FALSE	FALSE
LCNL1	63	-0.0493	0.7015	-0.1117	-0.1182	-0.1074	0.0065	0.9738	FALSE	FALSE	FALSE	FALSE	FALSE	FALSE	FALSE	FALSE	FALSE
NEK10	63	-0.0493	0.7015	-0.0815	-0.0771	-0.0959	-0.0044	0.9738	FALSE	FALSE	FALSE	FALSE	FALSE	FALSE	FALSE	FALSE	FALSE
DRD3	63	-0.0493	0.7015	0.0653	0.0801	0.0702	-0.0147	0.9738	FALSE	FALSE	FALSE	FALSE	FALSE	FALSE	FALSE	FALSE	FALSE
UGT2A3	63	-0.0493	0.7015	-0.0807	-0.0822	-0.0952	0.0015	0.9738	FALSE	FALSE	FALSE	FALSE	FALSE	FALSE	FALSE	FALSE	FALSE
TM9SF1	63	-0.0492	0.7018	-0.0944	-0.074	-0.0905	-0.0205	0.9739	FALSE	FALSE	FALSE	FALSE	FALSE	FALSE	FALSE	FALSE	FALSE
RGS1	63	-0.0492	0.7018	0.1271	0.1325	0.1317	-0.0054	0.9739	FALSE	FALSE	FALSE	FALSE	FALSE	FALSE	FALSE	FALSE	FALSE
UBA52	63	-0.0492	0.702	-1.6153	-1.571	-1.5633	-0.0444	0.9742	FALSE	FALSE	FALSE	FALSE	FALSE	FALSE	FALSE	FALSE	FALSE
BMP1	63	-0.0491	0.7023	-0.0179	-0.018	0.0029	0	0.9743	TRUE	FALSE	FALSE	FALSE	FALSE	FALSE	FALSE	FALSE	FALSE
CXCL16	63	-0.0491	0.7023	-0.0234	0.0099	0.0104	-0.0334	0.9743	FALSE	FALSE	FALSE	FALSE	FALSE	FALSE	FALSE	FALSE	FALSE
TMEM106A	63	-0.0491	0.7026	-0.1315	-0.1061	-0.1234	-0.0254	0.9743	FALSE	FALSE	FALSE	FALSE	FALSE	FALSE	FALSE	FALSE	FALSE
CARD6	63	-0.0491	0.7026	0.0367	0.0126	0.0281	0.0241	0.9743	FALSE	FALSE	FALSE	FALSE	FALSE	FALSE	FALSE	FALSE	FALSE
NOTCH4	63	-0.049	0.7029	-0.1	-0.0759	-0.0806	-0.0241	0.9743	FALSE	FALSE	FALSE	FALSE	FALSE	FALSE	FALSE	FALSE	FALSE
CSF2RB	63	-0.049	0.7029	-0.0842	-0.0723	-0.0685	-0.0119	0.9743	FALSE	FALSE	FALSE	FALSE	FALSE	FALSE	FALSE	FALSE	FALSE
GUK1	63	-0.049	0.7031	-1.2288	-1.2125	-1.3184	-0.0163	0.9743	FALSE	FALSE	FALSE	FALSE	FALSE	FALSE	FALSE	FALSE	FALSE
PHLPP1	63	-0.049	0.7031	0.0815	0.0807	0.0852	0.0008	0.9743	FALSE	FALSE	FALSE	FALSE	FALSE	FALSE	FALSE	FALSE	FALSE
CDK7	63	-0.049	0.7031	-1.7682	-1.7613	-1.829	-0.0068	0.9743	FALSE	FALSE	FALSE	FALSE	FALSE	FALSE	FALSE	FALSE	FALSE
OR7D4	58	-0.0489	0.7152	-0.1863	-0.1443	-0.1799	-0.0419	0.9743	FALSE	FALSE	FALSE	FALSE	FALSE	FALSE	FALSE	FALSE	FALSE
MARCHF11	58	-0.0489	0.7152	-0.0151	0.0217	0.0079	-0.0368	0.9743	FALSE	FALSE	FALSE	FALSE	FALSE	FALSE	FALSE	FALSE	FALSE
SCEL	63	-0.0489	0.7034	0.0588	0.0655	0.066	-0.0066	0.9743	FALSE	FALSE	FALSE	FALSE	FALSE	FALSE	FALSE	FALSE	FALSE
GML	63	-0.0489	0.7037	-0.069	-0.0605	-0.0568	-0.0084	0.9743	FALSE	FALSE	FALSE	FALSE	FALSE	FALSE	FALSE	FALSE	FALSE
TAOK1	63	-0.0489	0.7037	0.0875	0.1452	0.0824	-0.0577	0.9743	FALSE	FALSE	FALSE	FALSE	FALSE	FALSE	FALSE	FALSE	FALSE
ZNF550	63	-0.0489	0.7037	0.1189	0.1103	0.1162	0.0086	0.9743	FALSE	FALSE	FALSE	FALSE	FALSE	FALSE	FALSE	FALSE	FALSE
SDHAF1	63	-0.0488	0.704	-0.2051	-0.1873	-0.1907	-0.0178	0.9743	FALSE	FALSE	FALSE	FALSE	FALSE	FALSE	FALSE	FALSE	FALSE
SVEP1	63	-0.0488	0.7043	0.0084	0.0025	0.009	0.006	0.9743	FALSE	FALSE	FALSE	FALSE	FALSE	FALSE	FALSE	FALSE	FALSE
S1PR2	63	-0.0488	0.7043	0.0766	0.0931	0.0862	-0.0165	0.9743	FALSE	FALSE	FALSE	FALSE	FALSE	FALSE	FALSE	FALSE	FALSE
CHST9	63	-0.0487	0.7045	0.1445	0.1852	0.1568	-0.0406	0.9743	FALSE	FALSE	FALSE	FALSE	FALSE	FALSE	FALSE	FALSE	FALSE
FPR3	63	-0.0487	0.7045	0.0949	0.0983	0.0739	-0.0034	0.9743	FALSE	FALSE	FALSE	FALSE	FALSE	FALSE	FALSE	FALSE	FALSE
SLC25A15	63	-0.0487	0.7048	-0.1065	-0.0828	-0.0655	-0.0237	0.9743	FALSE	FALSE	FALSE	FALSE	FALSE	FALSE	FALSE	FALSE	FALSE
UHRF2	63	-0.0487	0.7048	-0.0241	-0.0205	-0.0226	-0.0036	0.9743	FALSE	FALSE	FALSE	FALSE	FALSE	FALSE	FALSE	FALSE	FALSE
H2AC12	63	-0.0486	0.7054	-0.721	-0.7031	-0.6952	-0.0179	0.9743	FALSE	FALSE	FALSE	FALSE	FALSE	FALSE	FALSE	FALSE	FALSE
DND1	63	-0.0486	0.7054	-0.0125	-0.0039	-0.022	-0.0085	0.9743	FALSE	FALSE	FALSE	FALSE	FALSE	FALSE	FALSE	FALSE	FALSE
DPY19L3	63	-0.0486	0.7054	-0.0672	-0.0497	-0.0571	-0.0175	0.9743	FALSE	FALSE	FALSE	FALSE	FALSE	FALSE	FALSE	FALSE	FALSE
PIGH	63	-0.0486	0.7054	-0.3427	-0.316	-0.348	-0.0267	0.9743	FALSE	FALSE	FALSE	FALSE	FALSE	FALSE	FALSE	FALSE	FALSE
FLOT2	63	-0.0486	0.7054	-0.1478	-0.1429	-0.1467	-0.0048	0.9743	FALSE	FALSE	FALSE	FALSE	FALSE	FALSE	FALSE	FALSE	FALSE
CHMP6	63	-0.0485	0.7056	-1.6455	-1.6517	-1.6701	0.0063	0.9743	FALSE	FALSE	FALSE	FALSE	FALSE	FALSE	FALSE	FALSE	FALSE
PABIR3	63	-0.0485	0.7056	0.1561	0.1867	0.1678	-0.0306	0.9743	FALSE	FALSE	FALSE	FALSE	FALSE	FALSE	FALSE	FALSE	FALSE
RAPGEF4	63	-0.0485	0.7056	-0.0966	-0.0681	-0.0896	-0.0285	0.9743	FALSE	FALSE	FALSE	FALSE	FALSE	FALSE	FALSE	FALSE	FALSE
SMR3B	63	-0.0485	0.7059	-0.3181	-0.2984	-0.3151	-0.0197	0.9743	FALSE	FALSE	FALSE	FALSE	FALSE	FALSE	FALSE	FALSE	FALSE
HSPB1	63	-0.0484	0.7062	-0.0394	0.0017	-0.0171	-0.041	0.9743	FALSE	FALSE	FALSE	FALSE	FALSE	FALSE	FALSE	FALSE	FALSE
PCGF6	63	-0.0484	0.7065	-0.0258	-0.0579	-0.0541	0.0321	0.9743	FALSE	FALSE	FALSE	FALSE	FALSE	FALSE	FALSE	FALSE	FALSE
MEIOC	63	-0.0484	0.7065	-0.2724	-0.2558	-0.262	-0.0165	0.9743	FALSE	FALSE	FALSE	FALSE	FALSE	FALSE	FALSE	FALSE	FALSE
SCN8A	63	-0.0484	0.7065	-0.1481	-0.1373	-0.1505	-0.0108	0.9743	FALSE	FALSE	FALSE	FALSE	FALSE	FALSE	FALSE	FALSE	FALSE
CARMIL1	63	-0.0483	0.7068	0.0511	0.0559	0.0529	-0.0048	0.9743	FALSE	FALSE	FALSE	FALSE	FALSE	FALSE	FALSE	FALSE	FALSE
SCUBE2	63	-0.0483	0.7068	0.0547	0.058	0.0521	-0.0034	0.9743	FALSE	FALSE	FALSE	FALSE	FALSE	FALSE	FALSE	FALSE	FALSE
TPRG1	63	-0.0483	0.7068	-0.0695	-0.0523	-0.0417	-0.0172	0.9743	FALSE	FALSE	FALSE	FALSE	FALSE	FALSE	FALSE	FALSE	FALSE
LCA5	63	-0.0483	0.7068	0.0685	0.0515	0.0581	0.0169	0.9743	FALSE	FALSE	FALSE	FALSE	FALSE	FALSE	FALSE	FALSE	FALSE
OR14J1	58	-0.0483	0.7187	-0.0236	0.0173	-0.0135	-0.0409	0.9743	FALSE	FALSE	FALSE	FALSE	FALSE	FALSE	FALSE	FALSE	FALSE
ECPAS	63	-0.0483	0.707	-0.0704	-0.0806	-0.0695	0.0101	0.9743	FALSE	FALSE	FALSE	FALSE	FALSE	FALSE	FALSE	FALSE	FALSE
HOPX	63	-0.0483	0.707	-0.0672	-0.0537	-0.0617	-0.0135	0.9743	FALSE	FALSE	FALSE	FALSE	FALSE	FALSE	FALSE	FALSE	FALSE
TBC1D10C	63	-0.0483	0.707	-0.3736	-0.3547	-0.367	-0.0188	0.9743	FALSE	FALSE	FALSE	FALSE	FALSE	FALSE	FALSE	FALSE	FALSE
RBBP5	63	-0.0482	0.7073	-0.8824	-0.8771	-0.9145	-0.0053	0.9743	FALSE	FALSE	FALSE	FALSE	FALSE	FALSE	FALSE	FALSE	FALSE
TLL2	63	-0.0482	0.7073	0.0081	0.018	0.0095	-0.0099	0.9743	FALSE	FALSE	FALSE	FALSE	FALSE	FALSE	FALSE	FALSE	FALSE
SPAG6	63	-0.0482	0.7073	0.0105	0.0233	0.0101	-0.0128	0.9743	FALSE	FALSE	FALSE	FALSE	FALSE	FALSE	FALSE	FALSE	FALSE
TPM2	63	-0.0482	0.7073	-0.156	-0.1307	-0.1662	-0.0253	0.9743	FALSE	FALSE	FALSE	FALSE	FALSE	FALSE	FALSE	FALSE	FALSE
SEC61G	63	-0.0482	0.7076	-1.3016	-1.2351	-1.2657	-0.0665	0.9743	FALSE	FALSE	FALSE	FALSE	FALSE	FALSE	FALSE	FALSE	FALSE
STON1	63	-0.0481	0.7079	0.0567	0.0724	0.0654	-0.0157	0.9743	FALSE	FALSE	FALSE	FALSE	FALSE	FALSE	FALSE	FALSE	FALSE
CLDN10	63	-0.0481	0.7079	0.0424	0.0429	0.0394	-0.0005	0.9743	FALSE	FALSE	FALSE	FALSE	FALSE	FALSE	FALSE	FALSE	FALSE
PROB1	63	-0.0481	0.7079	-0.1292	-0.1088	-0.1092	-0.0204	0.9743	FALSE	FALSE	FALSE	FALSE	FALSE	FALSE	FALSE	FALSE	FALSE
CTLA4	63	-0.0481	0.7081	-0.0198	-0.0077	-0.0222	-0.012	0.9743	FALSE	FALSE	FALSE	FALSE	FALSE	FALSE	FALSE	FALSE	FALSE
CST3	63	-0.048	0.7087	-0.0701	-0.049	-0.0548	-0.0211	0.9743	FALSE	FALSE	FALSE	FALSE	FALSE	FALSE	FALSE	FALSE	FALSE
CACHD1	63	-0.048	0.7087	0.0059	0.046	0.0257	-0.04	0.9743	FALSE	FALSE	FALSE	FALSE	FALSE	FALSE	FALSE	FALSE	FALSE
SOX9	63	-0.048	0.7087	-0.191	-0.175	-0.1917	-0.016	0.9743	FALSE	FALSE	FALSE	FALSE	FALSE	FALSE	FALSE	FALSE	FALSE
WDR93	63	-0.048	0.7087	-0.0166	0.0085	-0.0097	-0.0251	0.9743	FALSE	FALSE	FALSE	FALSE	FALSE	FALSE	FALSE	FALSE	FALSE
KRTAP19-5	63	-0.048	0.709	0.0583	0.0735	0.071	-0.0152	0.9743	FALSE	FALSE	FALSE	FALSE	FALSE	FALSE	FALSE	FALSE	FALSE
AADAT	63	-0.048	0.709	-0.0497	-0.0485	-0.0454	-0.0012	0.9743	FALSE	FALSE	FALSE	FALSE	FALSE	FALSE	FALSE	FALSE	FALSE
PRSS8	63	-0.048	0.709	0.0237	0.0131	0.0126	0.0107	0.9743	FALSE	FALSE	FALSE	FALSE	FALSE	FALSE	FALSE	FALSE	FALSE
CLEC12A	63	-0.0479	0.7095	-0.0307	-0.0199	-0.0275	-0.0108	0.9743	FALSE	FALSE	FALSE	FALSE	FALSE	FALSE	FALSE	FALSE	FALSE
ZNF521	63	-0.0479	0.7095	-0.0022	-0.0007	0.0008	-0.0015	0.9743	FALSE	FALSE	FALSE	FALSE	FALSE	FALSE	FALSE	FALSE	FALSE
PCID2	63	-0.0479	0.7095	-1.2259	-1.2686	-1.2878	0.0427	0.9743	FALSE	FALSE	FALSE	FALSE	FALSE	FALSE	FALSE	FALSE	FALSE
CCDC175	63	-0.0479	0.7095	0.0549	0.0538	0.037	0.0011	0.9743	FALSE	FALSE	FALSE	FALSE	FALSE	FALSE	FALSE	FALSE	FALSE
ADM5	63	-0.0479	0.7095	-0.0669	-0.0645	-0.0806	-0.0024	0.9743	FALSE	FALSE	FALSE	FALSE	FALSE	FALSE	FALSE	FALSE	FALSE
TPH1	63	-0.0479	0.7095	-0.0956	-0.079	-0.0884	-0.0166	0.9743	FALSE	FALSE	FALSE	FALSE	FALSE	FALSE	FALSE	FALSE	FALSE
KHK	63	-0.0479	0.7095	-0.0536	-0.0374	-0.0374	-0.0162	0.9743	FALSE	FALSE	FALSE	FALSE	FALSE	FALSE	FALSE	FALSE	FALSE
KIF11	63	-0.0478	0.7098	-2.8355	-2.7672	-2.6797	-0.0683	0.9743	FALSE	FALSE	FALSE	FALSE	FALSE	FALSE	FALSE	FALSE	FALSE
SRRD	63	-0.0478	0.7098	-0.1335	-0.1723	-0.1716	0.0389	0.9743	FALSE	FALSE	FALSE	FALSE	FALSE	FALSE	FALSE	FALSE	FALSE
TNFSF11	63	-0.0478	0.7098	0.0918	0.0972	0.0968	-0.0054	0.9743	FALSE	FALSE	FALSE	FALSE	FALSE	FALSE	FALSE	FALSE	FALSE
HSF5	63	-0.0478	0.7098	-0.1863	-0.1849	-0.1808	-0.0014	0.9743	FALSE	FALSE	FALSE	FALSE	FALSE	FALSE	FALSE	FALSE	FALSE
PFDN2	63	-0.0478	0.7101	-1.831	-1.7918	-1.7939	-0.0392	0.9743	FALSE	FALSE	FALSE	FALSE	FALSE	FALSE	FALSE	FALSE	FALSE
CEP70	63	-0.0478	0.7101	0.0375	0.0367	0.0362	0.0008	0.9743	FALSE	FALSE	FALSE	FALSE	FALSE	FALSE	FALSE	FALSE	FALSE
TIMP3	63	-0.0478	0.7101	0.0185	0.0143	0.0203	0.0042	0.9743	TRUE	FALSE	FALSE	FALSE	FALSE	FALSE	FALSE	FALSE	FALSE
RNASEH1	63	-0.0478	0.7101	-0.0433	-0.0581	-0.0592	0.0148	0.9743	FALSE	FALSE	FALSE	FALSE	FALSE	FALSE	FALSE	FALSE	FALSE
TP53I11	63	-0.0478	0.7101	-0.0613	-0.0479	-0.0504	-0.0133	0.9743	FALSE	FALSE	FALSE	FALSE	FALSE	FALSE	FALSE	FALSE	FALSE
S100G	63	-0.0477	0.7104	0.1191	0.1052	0.1074	0.014	0.9743	FALSE	FALSE	FALSE	FALSE	FALSE	FALSE	FALSE	FALSE	FALSE
VKORC1	63	-0.0477	0.7104	-0.0791	-0.0741	-0.0703	-0.005	0.9743	FALSE	FALSE	FALSE	FALSE	FALSE	FALSE	FALSE	FALSE	FALSE
SEMA4G	63	-0.0477	0.7107	-0.0277	-0.0061	-0.0159	-0.0216	0.9743	FALSE	FALSE	FALSE	FALSE	FALSE	FALSE	FALSE	FALSE	FALSE
MYBPC1	63	-0.0477	0.7107	0.0425	0.0552	0.0409	-0.0127	0.9743	FALSE	FALSE	FALSE	FALSE	FALSE	FALSE	FALSE	FALSE	FALSE
BTN3A3	63	-0.0477	0.7107	0.07	0.0881	0.0756	-0.0181	0.9743	FALSE	FALSE	FALSE	FALSE	FALSE	FALSE	FALSE	FALSE	FALSE
GPR18	63	-0.0477	0.7107	0.0031	-0.0135	-0.0162	0.0166	0.9743	FALSE	FALSE	FALSE	FALSE	FALSE	FALSE	FALSE	FALSE	FALSE
DOK5	63	-0.0476	0.7109	0.0669	0.085	0.0733	-0.0181	0.9743	FALSE	FALSE	FALSE	FALSE	FALSE	FALSE	FALSE	FALSE	FALSE
CPE	63	-0.0476	0.7109	0.0244	0.0272	0.0344	-0.0028	0.9743	FALSE	FALSE	FALSE	FALSE	FALSE	FALSE	FALSE	FALSE	FALSE
STMN4	63	-0.0475	0.7115	0.0655	0.0676	0.0573	-0.0021	0.9743	FALSE	FALSE	FALSE	FALSE	FALSE	FALSE	FALSE	FALSE	FALSE
CDH20	63	-0.0475	0.7115	0.191	0.2028	0.1866	-0.0118	0.9743	FALSE	FALSE	FALSE	FALSE	FALSE	FALSE	FALSE	FALSE	FALSE
ZAR1	63	-0.0475	0.7115	-0.0864	-0.0657	-0.0845	-0.0206	0.9743	FALSE	FALSE	FALSE	FALSE	FALSE	FALSE	FALSE	FALSE	FALSE
SEMA4F	63	-0.0475	0.7118	-0.1322	-0.1233	-0.1315	-0.0088	0.9743	FALSE	FALSE	FALSE	FALSE	FALSE	FALSE	FALSE	FALSE	FALSE
UCP1	63	-0.0475	0.7118	0.0596	0.0702	0.0613	-0.0106	0.9743	FALSE	FALSE	FALSE	FALSE	FALSE	FALSE	FALSE	FALSE	FALSE
POTEC	63	-0.0474	0.712	0.201	0.1854	0.198	0.0156	0.9743	FALSE	FALSE	FALSE	FALSE	FALSE	FALSE	FALSE	FALSE	FALSE
NSMCE2	63	-0.0474	0.712	-0.5082	-0.4598	-0.5313	-0.0484	0.9743	FALSE	FALSE	FALSE	FALSE	FALSE	FALSE	FALSE	FALSE	FALSE
FAU	63	-0.0474	0.7123	-2.6269	-2.5692	-2.5951	-0.0576	0.9743	FALSE	FALSE	FALSE	FALSE	FALSE	FALSE	FALSE	FALSE	FALSE
HGH1	63	-0.0473	0.7126	-0.025	-0.021	-0.0115	-0.004	0.9743	FALSE	FALSE	FALSE	FALSE	FALSE	FALSE	FALSE	FALSE	FALSE
EMSY	63	-0.0473	0.7129	-0.0268	-0.0531	-0.032	0.0262	0.9743	FALSE	FALSE	FALSE	FALSE	FALSE	FALSE	FALSE	FALSE	FALSE
OSR2	63	-0.0473	0.7129	-0.0114	-0.0058	-0.0155	-0.0057	0.9743	FALSE	FALSE	FALSE	FALSE	FALSE	FALSE	FALSE	FALSE	FALSE
LZTS2	63	-0.0472	0.7132	-0.003	-0.0108	-0.0022	0.0078	0.9743	FALSE	FALSE	FALSE	FALSE	FALSE	FALSE	FALSE	FALSE	FALSE
CMTM2	63	-0.0472	0.7132	0.0547	0.0635	0.0667	-0.0087	0.9743	FALSE	FALSE	FALSE	FALSE	FALSE	FALSE	FALSE	FALSE	FALSE
GALNT17	63	-0.0472	0.7132	0.0439	0.0647	0.0511	-0.0209	0.9743	FALSE	FALSE	FALSE	FALSE	FALSE	FALSE	FALSE	FALSE	FALSE
PPAT	63	-0.0472	0.7132	-0.5238	-0.5141	-0.4951	-0.0097	0.9743	FALSE	FALSE	FALSE	FALSE	FALSE	FALSE	FALSE	FALSE	FALSE
CRTAM	63	-0.0472	0.7134	-0.0146	-0.0123	-0.0206	-0.0024	0.9743	FALSE	FALSE	FALSE	FALSE	FALSE	FALSE	FALSE	FALSE	FALSE
HBP1	63	-0.0471	0.7137	-0.0491	-0.0437	-0.0281	-0.0054	0.9743	FALSE	FALSE	FALSE	FALSE	FALSE	FALSE	FALSE	FALSE	FALSE
UPK3B	63	-0.0471	0.7137	0.0104	0.0298	0.0093	-0.0194	0.9743	FALSE	FALSE	FALSE	FALSE	FALSE	FALSE	FALSE	FALSE	FALSE
RFPL1	63	-0.0471	0.7137	-0.0053	0.0187	-0.0042	-0.024	0.9743	FALSE	FALSE	FALSE	FALSE	FALSE	FALSE	FALSE	FALSE	FALSE
SFTPD	63	-0.0471	0.714	0.0044	0.0244	0.0115	-0.02	0.9743	FALSE	FALSE	FALSE	FALSE	FALSE	FALSE	FALSE	FALSE	FALSE
ELMOD3	63	-0.0471	0.714	-0.2013	-0.1856	-0.1796	-0.0157	0.9743	FALSE	FALSE	FALSE	FALSE	FALSE	FALSE	FALSE	FALSE	FALSE
COPS6	63	-0.0471	0.714	-1.636	-1.6278	-1.6524	-0.0083	0.9743	FALSE	FALSE	FALSE	FALSE	FALSE	FALSE	FALSE	FALSE	FALSE
F5	63	-0.0471	0.714	-0.1254	-0.1206	-0.1295	-0.0048	0.9743	FALSE	FALSE	FALSE	FALSE	FALSE	FALSE	FALSE	FALSE	FALSE
AIFM2	63	-0.0471	0.714	-0.0008	0.0139	0.0133	-0.0147	0.9743	FALSE	FALSE	FALSE	FALSE	FALSE	FALSE	FALSE	FALSE	FALSE
PLPP3	63	-0.047	0.7143	0.1051	0.1111	0.0953	-0.006	0.9743	FALSE	FALSE	FALSE	FALSE	FALSE	FALSE	FALSE	FALSE	FALSE
EIF4ENIF1	63	-0.047	0.7143	-0.2938	-0.2573	-0.2765	-0.0365	0.9743	FALSE	FALSE	FALSE	FALSE	FALSE	FALSE	FALSE	FALSE	FALSE
NPSR1	63	-0.047	0.7143	0.1763	0.1931	0.1764	-0.0168	0.9743	FALSE	FALSE	FALSE	FALSE	FALSE	FALSE	FALSE	FALSE	FALSE
CCDC62	63	-0.047	0.7143	-0.1084	-0.0877	-0.0945	-0.0206	0.9743	FALSE	FALSE	FALSE	FALSE	FALSE	FALSE	FALSE	FALSE	FALSE
CAMSAP1	63	-0.047	0.7143	-0.0119	0.021	-0.0129	-0.0329	0.9743	FALSE	FALSE	FALSE	FALSE	FALSE	FALSE	FALSE	FALSE	FALSE
HSP90AA1	63	-0.047	0.7143	-0.2315	-0.2228	-0.2229	-0.0087	0.9743	FALSE	FALSE	FALSE	FALSE	FALSE	FALSE	FALSE	FALSE	FALSE
SEL1L2	63	-0.047	0.7146	0.0519	0.0471	0.0539	0.0048	0.9743	FALSE	FALSE	FALSE	FALSE	FALSE	FALSE	FALSE	FALSE	FALSE
ALKBH3	63	-0.047	0.7146	-0.1327	-0.1022	-0.1099	-0.0305	0.9743	FALSE	FALSE	FALSE	FALSE	FALSE	FALSE	FALSE	FALSE	FALSE
ECE1	63	-0.0469	0.7148	0.0057	0.007	0.004	-0.0013	0.9743	FALSE	FALSE	FALSE	FALSE	FALSE	FALSE	FALSE	FALSE	FALSE
DBH	63	-0.0469	0.7148	-0.0163	0.0019	-0.005	-0.0183	0.9743	FALSE	FALSE	FALSE	FALSE	FALSE	FALSE	FALSE	FALSE	FALSE
BRMS1L	63	-0.0469	0.7151	-0.0373	-0.0473	-0.0471	0.01	0.9743	FALSE	FALSE	FALSE	FALSE	FALSE	FALSE	FALSE	FALSE	FALSE
STK32C	63	-0.0469	0.7154	-0.0032	0.0049	0.0094	-0.0081	0.9743	FALSE	FALSE	FALSE	FALSE	FALSE	FALSE	FALSE	FALSE	FALSE
H3C8	63	-0.0469	0.7154	-0.5084	-0.4935	-0.5506	-0.0149	0.9743	FALSE	FALSE	FALSE	FALSE	FALSE	FALSE	FALSE	FALSE	FALSE
YPEL2	63	-0.0469	0.7154	0.0327	0.0368	0.024	-0.0041	0.9743	FALSE	FALSE	FALSE	FALSE	FALSE	FALSE	FALSE	FALSE	FALSE
P2RX5	63	-0.0469	0.7154	-0.0161	0.0079	0.0118	-0.0241	0.9743	FALSE	FALSE	FALSE	FALSE	FALSE	FALSE	FALSE	FALSE	FALSE
OR8U1	58	-0.0468	0.7269	-0.0631	-0.0374	-0.056	-0.0256	0.9744	FALSE	FALSE	FALSE	FALSE	FALSE	FALSE	FALSE	FALSE	FALSE
ADAP1	63	-0.0468	0.7157	-0.0477	-0.0312	-0.0309	-0.0165	0.9743	FALSE	FALSE	FALSE	FALSE	FALSE	FALSE	FALSE	FALSE	FALSE
VPS41	63	-0.0468	0.7157	-0.4579	-0.4668	-0.4883	0.0089	0.9743	FALSE	FALSE	FALSE	FALSE	FALSE	FALSE	FALSE	FALSE	FALSE
DEPDC7	63	-0.0468	0.7157	-0.0924	-0.0397	-0.0664	-0.0527	0.9743	FALSE	FALSE	FALSE	FALSE	FALSE	FALSE	FALSE	FALSE	FALSE
ZNF696	63	-0.0468	0.7157	-0.1206	-0.1177	-0.1183	-0.0028	0.9743	FALSE	FALSE	FALSE	FALSE	FALSE	FALSE	FALSE	FALSE	FALSE
UTP18	63	-0.0468	0.716	-1.111	-1.0968	-1.0937	-0.0141	0.9743	FALSE	FALSE	FALSE	FALSE	FALSE	FALSE	FALSE	FALSE	FALSE
COL17A1	63	-0.0468	0.716	-0.0391	-0.0229	-0.0385	-0.0163	0.9743	FALSE	TRUE	FALSE	FALSE	FALSE	FALSE	FALSE	FALSE	FALSE
CFAP69	63	-0.0468	0.716	-0.0598	-0.0383	-0.0592	-0.0215	0.9743	FALSE	FALSE	FALSE	FALSE	FALSE	FALSE	FALSE	FALSE	FALSE
SLC39A14	63	-0.0467	0.7162	-0.0331	-0.0015	-0.015	-0.0316	0.9743	TRUE	FALSE	FALSE	FALSE	FALSE	FALSE	FALSE	FALSE	FALSE
CLCF1	63	-0.0467	0.7162	-0.0892	-0.0815	-0.0734	-0.0077	0.9743	FALSE	FALSE	FALSE	FALSE	FALSE	FALSE	FALSE	FALSE	FALSE
RNASE1	63	-0.0467	0.7162	0.0109	0.0324	0.0228	-0.0215	0.9743	FALSE	FALSE	FALSE	FALSE	FALSE	FALSE	FALSE	FALSE	FALSE
SHISA5	63	-0.0467	0.7162	-0.0541	-0.0518	-0.054	-0.0023	0.9743	FALSE	FALSE	FALSE	FALSE	FALSE	FALSE	FALSE	FALSE	FALSE
LILRA1	63	-0.0467	0.7165	0.1054	0.1146	0.1157	-0.0092	0.9743	FALSE	FALSE	FALSE	FALSE	FALSE	FALSE	FALSE	FALSE	FALSE
COL8A2	63	-0.0467	0.7165	-0.0342	-0.0333	-0.0303	-0.0009	0.9743	FALSE	FALSE	FALSE	FALSE	FALSE	FALSE	FALSE	FALSE	FALSE
EPHB4	63	-0.0467	0.7165	0.0459	0.0549	0.0542	-0.009	0.9743	FALSE	FALSE	FALSE	FALSE	FALSE	TRUE	FALSE	FALSE	FALSE
TBX10	63	-0.0466	0.7168	-0.1678	-0.1162	-0.1288	-0.0516	0.9743	FALSE	FALSE	FALSE	FALSE	FALSE	FALSE	FALSE	FALSE	FALSE
SESN1	63	-0.0466	0.7171	0.1013	0.1005	0.0922	0.0008	0.9743	FALSE	FALSE	FALSE	FALSE	FALSE	FALSE	FALSE	FALSE	FALSE
VPS39	63	-0.0466	0.7171	-0.3135	-0.2876	-0.3069	-0.0258	0.9743	FALSE	FALSE	FALSE	FALSE	FALSE	FALSE	FALSE	FALSE	FALSE
INTS8	63	-0.0465	0.7176	-1.1411	-1.1075	-1.1234	-0.0336	0.9743	FALSE	FALSE	FALSE	FALSE	FALSE	FALSE	FALSE	FALSE	FALSE
TTC5	63	-0.0465	0.7176	-0.1362	-0.1016	-0.1525	-0.0346	0.9743	FALSE	FALSE	FALSE	FALSE	FALSE	FALSE	FALSE	FALSE	FALSE
C16orf90	63	-0.0465	0.7176	-0.2125	-0.2124	-0.2065	-0.0001	0.9743	FALSE	FALSE	FALSE	FALSE	FALSE	FALSE	FALSE	FALSE	FALSE
ZNF80	63	-0.0464	0.7179	-0.1116	-0.089	-0.0978	-0.0226	0.9743	FALSE	FALSE	FALSE	FALSE	FALSE	FALSE	FALSE	FALSE	FALSE
STX5	63	-0.0464	0.7179	-1.4943	-1.4574	-1.4909	-0.0368	0.9743	FALSE	FALSE	FALSE	FALSE	FALSE	FALSE	FALSE	FALSE	FALSE
KLHL32	63	-0.0464	0.7179	0.0525	0.0674	0.0557	-0.0149	0.9743	FALSE	FALSE	FALSE	FALSE	FALSE	FALSE	FALSE	FALSE	FALSE
BSPRY	63	-0.0464	0.7179	0.053	0.0651	0.0648	-0.0121	0.9743	FALSE	FALSE	FALSE	FALSE	FALSE	FALSE	FALSE	FALSE	FALSE
VTN	63	-0.0464	0.7179	-0.2204	-0.2134	-0.2147	-0.007	0.9743	FALSE	FALSE	FALSE	FALSE	FALSE	FALSE	FALSE	FALSE	FALSE
TMEM117	63	-0.0464	0.7182	0.001	-0.0036	-0.02	0.0046	0.9743	FALSE	FALSE	FALSE	FALSE	FALSE	FALSE	FALSE	FALSE	FALSE
CD247	63	-0.0464	0.7182	-0.0025	-0.0048	0.0079	0.0023	0.9743	FALSE	FALSE	FALSE	FALSE	FALSE	FALSE	FALSE	FALSE	FALSE
GALT	63	-0.0464	0.7182	-0.09	-0.0804	-0.0962	-0.0095	0.9743	FALSE	FALSE	FALSE	FALSE	FALSE	FALSE	FALSE	FALSE	FALSE
TBC1D25	63	-0.0463	0.7185	-0.0507	-0.0264	-0.0405	-0.0244	0.9743	FALSE	FALSE	FALSE	FALSE	FALSE	FALSE	FALSE	FALSE	FALSE
S100Z	63	-0.0463	0.7187	0.0256	0.0269	0.03	-0.0013	0.9743	FALSE	FALSE	FALSE	FALSE	FALSE	FALSE	FALSE	FALSE	FALSE
PDE1C	63	-0.0462	0.719	-0.0068	0.0022	-0.0155	-0.009	0.9743	FALSE	FALSE	FALSE	FALSE	FALSE	FALSE	FALSE	FALSE	FALSE
SLC2A12	63	-0.0462	0.719	0.1159	0.1149	0.1033	0.0011	0.9743	FALSE	FALSE	FALSE	FALSE	FALSE	FALSE	FALSE	FALSE	FALSE
SF1	63	-0.0462	0.7193	-2.3226	-2.343	-2.3517	0.0204	0.9743	FALSE	FALSE	FALSE	FALSE	FALSE	FALSE	FALSE	FALSE	FALSE
FIBP	63	-0.0462	0.7193	-0.0697	-0.007	-0.0486	-0.0627	0.9743	FALSE	FALSE	FALSE	FALSE	FALSE	FALSE	FALSE	FALSE	FALSE
LGI2	63	-0.0462	0.7193	-0.0233	-0.0103	-0.0157	-0.013	0.9743	FALSE	FALSE	FALSE	FALSE	FALSE	FALSE	FALSE	FALSE	FALSE
SRP72	63	-0.0461	0.7196	-1.0856	-1.0404	-1.0713	-0.0452	0.9743	FALSE	FALSE	FALSE	FALSE	FALSE	FALSE	FALSE	FALSE	FALSE
EEIG2	63	-0.0461	0.7196	-0.095	-0.0496	-0.0976	-0.0455	0.9743	FALSE	FALSE	FALSE	FALSE	FALSE	FALSE	FALSE	FALSE	FALSE
MOB3A	63	-0.0461	0.7196	-0.0056	0.01	0.0112	-0.0156	0.9743	FALSE	FALSE	FALSE	FALSE	FALSE	FALSE	FALSE	FALSE	FALSE
CMAS	63	-0.0461	0.7199	0.0187	0.0348	0.0042	-0.0161	0.9743	FALSE	FALSE	FALSE	FALSE	FALSE	FALSE	FALSE	FALSE	FALSE
BABAM2	63	-0.046	0.7201	0.0216	0.0207	0.0002	0.0009	0.9743	FALSE	FALSE	FALSE	FALSE	FALSE	FALSE	FALSE	FALSE	FALSE
OR1E1	58	-0.046	0.7318	0.0055	0.0322	0.0287	-0.0267	0.9744	FALSE	FALSE	FALSE	FALSE	FALSE	FALSE	FALSE	FALSE	FALSE
PRR14	63	-0.046	0.7204	-0.1265	-0.1031	-0.1227	-0.0233	0.9743	FALSE	FALSE	FALSE	FALSE	FALSE	FALSE	FALSE	FALSE	FALSE
HSD17B3	63	-0.046	0.7204	-0.0816	-0.0579	-0.0669	-0.0237	0.9743	FALSE	FALSE	FALSE	FALSE	FALSE	FALSE	FALSE	FALSE	FALSE
FDX2	63	-0.046	0.7204	-0.6779	-0.6382	-0.6941	-0.0398	0.9743	FALSE	FALSE	FALSE	FALSE	FALSE	FALSE	FALSE	FALSE	FALSE
BMP6	63	-0.046	0.7204	-0.0968	-0.0951	-0.0843	-0.0017	0.9743	FALSE	FALSE	FALSE	FALSE	FALSE	FALSE	FALSE	FALSE	FALSE
SHLD1	63	-0.046	0.7204	-0.3127	-0.3111	-0.3165	-0.0016	0.9743	FALSE	FALSE	FALSE	FALSE	FALSE	FALSE	FALSE	FALSE	FALSE
MMACHC	63	-0.046	0.7204	0.0014	-0.0506	-0.0192	0.052	0.9743	FALSE	FALSE	FALSE	FALSE	FALSE	FALSE	FALSE	FALSE	FALSE
CADM3	63	-0.0459	0.7207	0.0366	0.0646	0.0405	-0.028	0.9743	FALSE	FALSE	FALSE	FALSE	FALSE	FALSE	FALSE	FALSE	FALSE
AGXT2	63	-0.0459	0.7207	0.0353	0.0322	0.0352	0.0031	0.9743	FALSE	FALSE	FALSE	FALSE	FALSE	FALSE	FALSE	FALSE	FALSE
LSM6	63	-0.0459	0.721	-0.8359	-0.8465	-0.8493	0.0106	0.9743	FALSE	FALSE	FALSE	FALSE	FALSE	FALSE	FALSE	FALSE	FALSE
SPTB	63	-0.0459	0.721	-0.134	-0.1206	-0.1356	-0.0133	0.9743	FALSE	FALSE	FALSE	FALSE	FALSE	FALSE	FALSE	FALSE	FALSE
CXCL8	63	-0.0458	0.7213	0.0001	0.0045	0.0072	-0.0045	0.9743	FALSE	FALSE	FALSE	FALSE	FALSE	FALSE	FALSE	FALSE	FALSE
FMR1	63	-0.0458	0.7213	0.0125	0.0137	0.0097	-0.0012	0.9743	FALSE	FALSE	FALSE	FALSE	FALSE	FALSE	FALSE	FALSE	FALSE
B3GNT2	63	-0.0458	0.7213	-0.0378	-0.016	-0.0182	-0.0218	0.9743	FALSE	FALSE	FALSE	FALSE	FALSE	FALSE	FALSE	FALSE	FALSE
PCDHGA7	63	-0.0458	0.7213	-0.1128	-0.1	-0.1119	-0.0127	0.9743	FALSE	FALSE	FALSE	FALSE	FALSE	FALSE	FALSE	FALSE	FALSE
UBE2G2	63	-0.0458	0.7215	-0.2197	-0.2041	-0.1971	-0.0156	0.9743	FALSE	FALSE	FALSE	FALSE	FALSE	FALSE	FALSE	FALSE	FALSE
CDKN2A	63	-0.0458	0.7215	0.0901	0.0968	0.1041	-0.0067	0.9743	FALSE	FALSE	FALSE	FALSE	FALSE	FALSE	FALSE	FALSE	FALSE
VMA21	63	-0.0458	0.7215	-0.4402	-0.4093	-0.4385	-0.0309	0.9743	FALSE	FALSE	FALSE	FALSE	FALSE	FALSE	FALSE	FALSE	FALSE
USP28	63	-0.0458	0.7215	0.1893	0.1977	0.2047	-0.0084	0.9743	FALSE	FALSE	FALSE	FALSE	FALSE	FALSE	FALSE	FALSE	FALSE
WDR72	63	-0.0458	0.7215	0.0248	0.0267	0.0219	-0.0018	0.9743	FALSE	FALSE	FALSE	FALSE	FALSE	FALSE	FALSE	FALSE	FALSE
MYL6	63	-0.0457	0.7218	-0.1849	-0.1243	-0.1683	-0.0606	0.9743	FALSE	FALSE	FALSE	FALSE	FALSE	FALSE	FALSE	FALSE	FALSE
OR51F2	58	-0.0457	0.7331	-0.0156	0.002	-0.0048	-0.0176	0.9744	FALSE	FALSE	FALSE	FALSE	FALSE	FALSE	FALSE	FALSE	FALSE
TAF8	63	-0.0457	0.7221	-0.8446	-0.8194	-0.8278	-0.0252	0.9743	FALSE	FALSE	FALSE	FALSE	FALSE	FALSE	FALSE	FALSE	FALSE
SLX4IP	63	-0.0457	0.7224	0.0311	0.0238	0.0345	0.0072	0.9743	FALSE	FALSE	FALSE	FALSE	FALSE	FALSE	FALSE	FALSE	FALSE
AQP3	63	-0.0457	0.7224	0.0429	0.0419	0.0249	0.001	0.9743	FALSE	FALSE	FALSE	FALSE	FALSE	FALSE	FALSE	FALSE	FALSE
ITGA5	63	-0.0456	0.7227	-0.0615	-0.0395	-0.0665	-0.0221	0.9743	TRUE	FALSE	FALSE	FALSE	FALSE	FALSE	FALSE	TRUE	FALSE
PTGFRN	63	-0.0456	0.7229	-0.1251	-0.1029	-0.1076	-0.0222	0.9743	FALSE	FALSE	FALSE	FALSE	FALSE	FALSE	FALSE	FALSE	FALSE
CUL2	63	-0.0456	0.7229	-0.5614	-0.6346	-0.6176	0.0732	0.9743	FALSE	FALSE	FALSE	FALSE	FALSE	FALSE	FALSE	FALSE	FALSE
THUMPD1	63	-0.0455	0.7232	-0.1229	-0.1093	-0.1142	-0.0136	0.9743	FALSE	FALSE	FALSE	FALSE	FALSE	FALSE	FALSE	FALSE	FALSE
DENND2B	63	-0.0455	0.7235	-0.0445	-0.0407	-0.0459	-0.0037	0.9743	FALSE	FALSE	FALSE	FALSE	FALSE	FALSE	FALSE	FALSE	FALSE
MFSD4A	63	-0.0455	0.7235	0.0196	0.0309	0.035	-0.0113	0.9743	FALSE	FALSE	FALSE	FALSE	FALSE	FALSE	FALSE	FALSE	FALSE
OR8H3	58	-0.0454	0.7352	-0.1586	-0.1633	-0.1719	0.0046	0.9744	FALSE	FALSE	FALSE	FALSE	FALSE	FALSE	FALSE	FALSE	FALSE
TM9SF3	63	-0.0454	0.7241	-0.0179	-0.0348	-0.0488	0.0169	0.9743	FALSE	FALSE	FALSE	FALSE	FALSE	FALSE	FALSE	FALSE	FALSE
APOF	63	-0.0454	0.7241	-0.0415	-0.045	-0.0394	0.0035	0.9743	FALSE	FALSE	FALSE	FALSE	FALSE	FALSE	FALSE	FALSE	FALSE
MYO1G	63	-0.0454	0.7241	-0.1323	-0.1393	-0.1284	0.0071	0.9743	FALSE	FALSE	FALSE	FALSE	FALSE	FALSE	FALSE	FALSE	FALSE
FGD6	63	-0.0453	0.7243	-0.1038	-0.0927	-0.0995	-0.0111	0.9743	FALSE	FALSE	FALSE	FALSE	FALSE	FALSE	FALSE	FALSE	FALSE
KIAA1549	63	-0.0453	0.7243	0.0694	0.0842	0.0811	-0.0148	0.9743	FALSE	FALSE	FALSE	FALSE	FALSE	FALSE	FALSE	FALSE	FALSE
OR5B21	58	-0.0452	0.7359	-0.1079	-0.0779	-0.0874	-0.03	0.9744	FALSE	FALSE	FALSE	FALSE	FALSE	FALSE	FALSE	FALSE	FALSE
SLC6A16	63	-0.0452	0.7249	0.0392	0.0617	0.0631	-0.0225	0.9743	FALSE	FALSE	FALSE	FALSE	FALSE	FALSE	FALSE	FALSE	FALSE
TMEM145	63	-0.0452	0.7249	0.111	0.1261	0.1219	-0.0151	0.9743	FALSE	FALSE	FALSE	FALSE	FALSE	FALSE	FALSE	FALSE	FALSE
AGPAT1	63	-0.0452	0.7249	-0.0116	0.0067	0.0018	-0.0183	0.9743	FALSE	FALSE	FALSE	FALSE	FALSE	FALSE	FALSE	FALSE	FALSE
SLC25A30	63	-0.0452	0.7249	-0.0689	-0.054	-0.0592	-0.015	0.9743	FALSE	FALSE	FALSE	FALSE	FALSE	FALSE	FALSE	FALSE	FALSE
CDCA7L	63	-0.0452	0.7249	0.0272	0.0243	0.016	0.003	0.9743	FALSE	FALSE	FALSE	FALSE	FALSE	FALSE	FALSE	FALSE	FALSE
MAP3K4	63	-0.0452	0.7249	0.0356	0.039	0.0354	-0.0034	0.9743	FALSE	FALSE	FALSE	FALSE	FALSE	FALSE	FALSE	FALSE	FALSE
CCL3L3	58	-0.0452	0.7363	-0.0048	0.0226	-0.0203	-0.0274	0.9744	FALSE	FALSE	FALSE	FALSE	FALSE	FALSE	FALSE	FALSE	FALSE
HOGA1	63	-0.0452	0.7252	-0.0413	-0.0084	-0.0224	-0.033	0.9743	FALSE	FALSE	FALSE	FALSE	FALSE	FALSE	FALSE	FALSE	FALSE
SERTAD4	63	-0.0452	0.7252	0.0397	0.0378	0.0274	0.0019	0.9743	FALSE	FALSE	FALSE	FALSE	FALSE	FALSE	FALSE	FALSE	FALSE
GLP2R	63	-0.0452	0.7252	0.013	0.0172	0.0153	-0.0042	0.9743	FALSE	FALSE	FALSE	FALSE	FALSE	FALSE	FALSE	FALSE	FALSE
KNL1	63	-0.0452	0.7252	-0.9058	-0.8735	-0.8738	-0.0322	0.9743	FALSE	FALSE	FALSE	FALSE	FALSE	FALSE	FALSE	FALSE	FALSE
MVB12A	63	-0.0452	0.7252	-0.2038	-0.1669	-0.1968	-0.0369	0.9743	FALSE	FALSE	FALSE	FALSE	FALSE	FALSE	FALSE	FALSE	FALSE
ECEL1	63	-0.0452	0.7252	0.0028	0.0181	0.012	-0.0153	0.9743	FALSE	FALSE	FALSE	FALSE	FALSE	FALSE	FALSE	FALSE	FALSE
TOPAZ1	63	-0.0451	0.7255	0.0429	0.0567	0.0592	-0.0139	0.9743	FALSE	FALSE	FALSE	FALSE	FALSE	FALSE	FALSE	FALSE	FALSE
ENTPD1	63	-0.0451	0.7255	0.0328	0.0429	0.0341	-0.0101	0.9743	FALSE	FALSE	FALSE	FALSE	FALSE	FALSE	FALSE	FALSE	FALSE
GPR82	63	-0.0451	0.7255	0.1027	0.0987	0.0866	0.004	0.9743	FALSE	FALSE	FALSE	FALSE	FALSE	FALSE	FALSE	FALSE	FALSE
SPMIP9	63	-0.0451	0.7255	-0.1304	-0.1201	-0.1339	-0.0103	0.9743	FALSE	FALSE	FALSE	FALSE	FALSE	FALSE	FALSE	FALSE	FALSE
ZNF594	63	-0.0451	0.7257	-0.0181	0.0084	-0.0127	-0.0264	0.9743	FALSE	FALSE	FALSE	FALSE	FALSE	FALSE	FALSE	FALSE	FALSE
RETREG1	63	-0.045	0.726	0.0302	0.0394	0.0318	-0.0091	0.9743	FALSE	FALSE	FALSE	FALSE	FALSE	FALSE	FALSE	FALSE	FALSE
UBE2J1	63	-0.045	0.726	-0.0409	-0.0363	-0.04	-0.0046	0.9743	FALSE	FALSE	FALSE	FALSE	FALSE	FALSE	FALSE	FALSE	FALSE
PTCD1	63	-0.045	0.726	-0.384	-0.3794	-0.3692	-0.0046	0.9743	FALSE	FALSE	FALSE	FALSE	FALSE	FALSE	FALSE	FALSE	FALSE
RBM12B	63	-0.045	0.7263	-0.0249	-0.005	-0.0366	-0.0199	0.9743	FALSE	FALSE	FALSE	FALSE	FALSE	FALSE	FALSE	FALSE	FALSE
PAQR5	63	-0.045	0.7263	0.0815	0.1046	0.0841	-0.0231	0.9743	FALSE	FALSE	FALSE	FALSE	FALSE	FALSE	FALSE	FALSE	FALSE
TKTL1	63	-0.045	0.7263	-0.0799	-0.0778	-0.0875	-0.0022	0.9743	FALSE	FALSE	FALSE	FALSE	FALSE	FALSE	FALSE	FALSE	FALSE
UQCC2	63	-0.0449	0.7266	-0.269	-0.2592	-0.261	-0.0098	0.9743	FALSE	FALSE	FALSE	FALSE	FALSE	FALSE	FALSE	FALSE	FALSE
NCKAP5L	63	-0.0449	0.7266	-0.2048	-0.198	-0.2	-0.0068	0.9743	FALSE	FALSE	FALSE	FALSE	FALSE	FALSE	FALSE	FALSE	FALSE
TRAK1	63	-0.0448	0.7274	0.0096	-0.0225	-0.017	0.0321	0.9744	FALSE	FALSE	FALSE	FALSE	FALSE	FALSE	FALSE	FALSE	FALSE
ADCY2	63	-0.0448	0.7274	0.0504	0.0716	0.0624	-0.0212	0.9744	FALSE	FALSE	FALSE	FALSE	FALSE	FALSE	FALSE	FALSE	FALSE
MICOS13	63	-0.0447	0.728	-0.1002	-0.0792	-0.0916	-0.021	0.9744	FALSE	FALSE	FALSE	FALSE	FALSE	FALSE	FALSE	FALSE	FALSE
PAGE1	63	-0.0447	0.728	0.057	0.0575	0.0671	-0.0005	0.9744	FALSE	FALSE	FALSE	FALSE	FALSE	FALSE	FALSE	FALSE	FALSE
AHCYL1	63	-0.0446	0.7283	-0.2353	-0.2558	-0.2328	0.0205	0.9744	FALSE	FALSE	FALSE	FALSE	FALSE	FALSE	FALSE	FALSE	FALSE
KRT35	63	-0.0446	0.7283	-0.0398	-0.0238	-0.0466	-0.016	0.9744	FALSE	FALSE	FALSE	FALSE	FALSE	FALSE	FALSE	FALSE	FALSE
LRFN4	63	-0.0446	0.7283	-0.1203	-0.0819	-0.0969	-0.0384	0.9744	FALSE	FALSE	FALSE	FALSE	FALSE	FALSE	FALSE	FALSE	FALSE
UNC5C	63	-0.0446	0.7286	0.0192	0.0258	0.0137	-0.0066	0.9744	FALSE	FALSE	FALSE	FALSE	FALSE	FALSE	FALSE	FALSE	FALSE
TRIM28	63	-0.0446	0.7286	-0.3287	-0.3003	-0.3364	-0.0284	0.9744	FALSE	FALSE	FALSE	FALSE	FALSE	FALSE	FALSE	FALSE	FALSE
PDPR	63	-0.0446	0.7286	-0.2648	-0.2351	-0.2559	-0.0297	0.9744	FALSE	FALSE	FALSE	FALSE	FALSE	FALSE	FALSE	FALSE	FALSE
TAFA3	63	-0.0445	0.7288	-0.1572	-0.1476	-0.1412	-0.0096	0.9744	FALSE	FALSE	FALSE	FALSE	FALSE	FALSE	FALSE	FALSE	FALSE
XAGE3	61	-0.0445	0.7333	-0.1893	-0.2091	-0.2296	0.0198	0.9744	FALSE	FALSE	FALSE	FALSE	FALSE	FALSE	FALSE	FALSE	FALSE
TFAP2A	63	-0.0445	0.7291	-0.0718	-0.0583	-0.055	-0.0136	0.9744	FALSE	FALSE	FALSE	FALSE	FALSE	FALSE	FALSE	FALSE	FALSE
NPVF	63	-0.0445	0.7291	0.0883	0.0803	0.0849	0.0079	0.9744	FALSE	FALSE	FALSE	FALSE	FALSE	FALSE	FALSE	FALSE	FALSE
GPD1	63	-0.0444	0.7297	-0.0637	-0.0588	-0.0645	-0.0049	0.9744	FALSE	FALSE	FALSE	FALSE	FALSE	FALSE	FALSE	FALSE	FALSE
AP3S2	63	-0.0444	0.7297	0.0268	0.0322	0.0244	-0.0054	0.9744	FALSE	FALSE	FALSE	FALSE	FALSE	FALSE	FALSE	FALSE	FALSE
MTCH2	63	-0.0444	0.7297	-0.1767	-0.1091	-0.147	-0.0675	0.9744	FALSE	FALSE	FALSE	FALSE	FALSE	FALSE	FALSE	FALSE	FALSE
LSP1	63	-0.0444	0.7297	0.0552	0.0573	0.0511	-0.0021	0.9744	FALSE	FALSE	FALSE	FALSE	FALSE	FALSE	FALSE	FALSE	FALSE
ANAPC16	63	-0.0444	0.73	-0.0553	-0.0617	-0.0589	0.0065	0.9744	FALSE	FALSE	FALSE	FALSE	FALSE	FALSE	FALSE	FALSE	FALSE
RBM46	63	-0.0444	0.73	0.0342	0.0544	0.0315	-0.0202	0.9744	FALSE	FALSE	FALSE	FALSE	FALSE	FALSE	FALSE	FALSE	FALSE
TMEM131	63	-0.0444	0.73	-0.0081	0.0285	0.0122	-0.0366	0.9744	FALSE	FALSE	FALSE	FALSE	FALSE	FALSE	FALSE	FALSE	FALSE
HNRNPK	63	-0.0443	0.7302	-2.331	-2.3418	-2.283	0.0108	0.9744	FALSE	FALSE	FALSE	FALSE	FALSE	FALSE	FALSE	FALSE	FALSE
CAPNS1	63	-0.0443	0.7305	-0.1293	-0.1058	-0.1158	-0.0235	0.9744	FALSE	FALSE	FALSE	FALSE	FALSE	FALSE	FALSE	FALSE	FALSE
GNRH1	63	-0.0443	0.7305	0.0246	0.0501	0.0448	-0.0254	0.9744	FALSE	FALSE	FALSE	FALSE	FALSE	FALSE	FALSE	FALSE	FALSE
TMEM183A	63	-0.0443	0.7305	-0.539	-0.5381	-0.541	-0.0009	0.9744	FALSE	FALSE	FALSE	FALSE	FALSE	FALSE	FALSE	FALSE	FALSE
ESD	63	-0.0442	0.7308	-0.0389	-0.0398	-0.0363	0.0009	0.9744	FALSE	FALSE	FALSE	FALSE	FALSE	FALSE	FALSE	FALSE	FALSE
HTT	63	-0.0442	0.7308	-0.2308	-0.2043	-0.2022	-0.0264	0.9744	FALSE	FALSE	FALSE	FALSE	FALSE	FALSE	FALSE	FALSE	FALSE
THAP12	63	-0.0442	0.7308	-0.3349	-0.3131	-0.3295	-0.0217	0.9744	FALSE	FALSE	FALSE	FALSE	FALSE	FALSE	FALSE	FALSE	FALSE
GTF2A1L	63	-0.0442	0.7311	-0.2003	-0.1984	-0.2042	-0.0019	0.9744	FALSE	FALSE	FALSE	FALSE	FALSE	FALSE	FALSE	FALSE	FALSE
USH1C	63	-0.0442	0.7311	-0.0104	-0.0008	-0.0015	-0.0096	0.9744	FALSE	FALSE	FALSE	FALSE	FALSE	FALSE	FALSE	FALSE	FALSE
PIWIL3	63	-0.0442	0.7311	-0.177	-0.1608	-0.1761	-0.0162	0.9744	FALSE	FALSE	FALSE	FALSE	FALSE	FALSE	FALSE	FALSE	FALSE
PPP1R13L	63	-0.0441	0.7314	-0.113	-0.0832	-0.0915	-0.0298	0.9744	FALSE	FALSE	FALSE	FALSE	FALSE	FALSE	FALSE	FALSE	FALSE
COL14A1	63	-0.0441	0.7314	-0.1031	-0.1065	-0.099	0.0034	0.9744	FALSE	FALSE	FALSE	FALSE	FALSE	FALSE	FALSE	FALSE	FALSE
CCDC190	63	-0.0441	0.7314	-0.0236	-0.0127	-0.0348	-0.0109	0.9744	FALSE	FALSE	FALSE	FALSE	FALSE	FALSE	FALSE	FALSE	FALSE
VWA3A	63	-0.0441	0.7314	-0.114	-0.0998	-0.1273	-0.0142	0.9744	FALSE	FALSE	FALSE	FALSE	FALSE	FALSE	FALSE	FALSE	FALSE
VRTN	63	-0.0441	0.7314	-0.0408	-0.0381	-0.0316	-0.0027	0.9744	FALSE	FALSE	FALSE	FALSE	FALSE	FALSE	FALSE	FALSE	FALSE
PTGR2	63	-0.0441	0.7314	0.0592	0.0766	0.0692	-0.0174	0.9744	FALSE	FALSE	FALSE	FALSE	FALSE	FALSE	FALSE	FALSE	FALSE
MDM1	63	-0.0441	0.7314	-0.079	-0.0698	-0.0727	-0.0092	0.9744	FALSE	FALSE	FALSE	FALSE	FALSE	FALSE	FALSE	FALSE	FALSE
KCTD8	63	-0.0441	0.7316	-0.0275	-0.0194	-0.0197	-0.0081	0.9744	FALSE	FALSE	FALSE	FALSE	FALSE	FALSE	FALSE	FALSE	FALSE
SPRR2G	61	-0.0441	0.736	-0.4224	-0.43	-0.4512	0.0076	0.9744	FALSE	FALSE	FALSE	FALSE	FALSE	FALSE	FALSE	FALSE	FALSE
PTMA	63	-0.044	0.7319	-0.4029	-0.3896	-0.3755	-0.0133	0.9744	FALSE	FALSE	FALSE	FALSE	FALSE	FALSE	FALSE	FALSE	FALSE
VSIG8	63	-0.044	0.7319	-0.0307	-0.0214	-0.0413	-0.0093	0.9744	FALSE	FALSE	FALSE	FALSE	FALSE	FALSE	FALSE	FALSE	FALSE
H1-8	63	-0.044	0.7322	-0.0838	-0.0693	-0.0526	-0.0145	0.9744	FALSE	FALSE	FALSE	FALSE	FALSE	FALSE	FALSE	FALSE	FALSE
NUBP1	63	-0.044	0.7322	-1.2028	-1.1437	-1.206	-0.0591	0.9744	FALSE	FALSE	FALSE	FALSE	FALSE	FALSE	FALSE	FALSE	FALSE
RUSF1	63	-0.0439	0.7325	0.0895	0.1048	0.098	-0.0153	0.9744	FALSE	FALSE	FALSE	FALSE	FALSE	FALSE	FALSE	FALSE	FALSE
KCNN1	63	-0.0439	0.7325	-0.1186	-0.0881	-0.1067	-0.0305	0.9744	FALSE	FALSE	FALSE	FALSE	FALSE	FALSE	FALSE	FALSE	FALSE
RAPGEF1	63	-0.0439	0.7325	-0.1698	-0.1421	-0.1704	-0.0277	0.9744	FALSE	FALSE	FALSE	FALSE	FALSE	FALSE	FALSE	FALSE	FALSE
PCLO	63	-0.0439	0.7325	0.0818	0.0839	0.085	-0.0021	0.9744	FALSE	FALSE	FALSE	FALSE	FALSE	FALSE	FALSE	FALSE	FALSE
WDR3	63	-0.0439	0.7325	-1.44	-1.4091	-1.4237	-0.0309	0.9744	FALSE	FALSE	FALSE	FALSE	FALSE	FALSE	FALSE	FALSE	FALSE
FN3K	63	-0.0439	0.7328	0.0721	0.0599	0.0558	0.0122	0.9744	FALSE	FALSE	FALSE	FALSE	FALSE	FALSE	FALSE	FALSE	FALSE
ZNF227	63	-0.0438	0.7331	0.0337	0.0336	0.0173	0.0002	0.9744	FALSE	FALSE	FALSE	FALSE	FALSE	FALSE	FALSE	FALSE	FALSE
LCT	63	-0.0438	0.7331	-0.1315	-0.1321	-0.1183	0.0006	0.9744	FALSE	FALSE	FALSE	FALSE	FALSE	FALSE	FALSE	FALSE	FALSE
RNF166	63	-0.0438	0.7331	-0.055	-0.0418	-0.0407	-0.0131	0.9744	FALSE	FALSE	FALSE	FALSE	FALSE	FALSE	FALSE	FALSE	FALSE
REEP4	63	-0.0438	0.7333	0.0225	0.0277	0.0401	-0.0053	0.9744	FALSE	FALSE	FALSE	FALSE	FALSE	FALSE	FALSE	FALSE	FALSE
INSL3	63	-0.0438	0.7333	-0.017	-0.0015	-0.0035	-0.0156	0.9744	FALSE	FALSE	FALSE	FALSE	FALSE	FALSE	FALSE	FALSE	FALSE
DHX37	63	-0.0438	0.7333	-1.5232	-1.4896	-1.4721	-0.0336	0.9744	FALSE	FALSE	FALSE	FALSE	FALSE	FALSE	FALSE	FALSE	FALSE
RPL3	63	-0.0437	0.7336	-2.5339	-2.5542	-2.513	0.0204	0.9744	FALSE	FALSE	FALSE	FALSE	FALSE	FALSE	FALSE	FALSE	FALSE
KRT76	63	-0.0437	0.7336	-0.0604	-0.0609	-0.0647	0.0005	0.9744	FALSE	FALSE	FALSE	FALSE	FALSE	FALSE	FALSE	FALSE	FALSE
TEFM	63	-0.0437	0.7336	-0.4385	-0.4298	-0.4477	-0.0087	0.9744	FALSE	FALSE	FALSE	FALSE	FALSE	FALSE	FALSE	FALSE	FALSE
PPARA	63	-0.0436	0.7342	-0.0729	-0.0752	-0.0685	0.0022	0.9744	FALSE	FALSE	FALSE	FALSE	FALSE	FALSE	FALSE	FALSE	FALSE
GPRC6A	63	-0.0436	0.7345	0.153	0.1689	0.163	-0.0159	0.9744	FALSE	FALSE	FALSE	FALSE	FALSE	FALSE	FALSE	FALSE	FALSE
ATP6V1H	63	-0.0436	0.7345	-0.7849	-0.7728	-0.7968	-0.0121	0.9744	FALSE	FALSE	FALSE	FALSE	FALSE	FALSE	FALSE	FALSE	FALSE
NCEH1	63	-0.0436	0.7345	-0.0246	-0.0105	-0.0141	-0.0141	0.9744	FALSE	FALSE	FALSE	FALSE	FALSE	FALSE	FALSE	FALSE	FALSE
ZNF549	63	-0.0435	0.7347	-0.0263	-0.0187	-0.0155	-0.0076	0.9744	FALSE	FALSE	FALSE	FALSE	FALSE	FALSE	FALSE	FALSE	FALSE
PPM1N	63	-0.0435	0.7347	-0.123	-0.107	-0.1189	-0.016	0.9744	FALSE	FALSE	FALSE	FALSE	FALSE	FALSE	FALSE	FALSE	FALSE
PRKD1	63	-0.0435	0.7347	0.1672	0.1784	0.1684	-0.0112	0.9744	FALSE	FALSE	FALSE	FALSE	FALSE	TRUE	FALSE	FALSE	FALSE
LCE1D	58	-0.0435	0.746	0.0803	0.0818	0.0854	-0.0015	0.976	FALSE	FALSE	FALSE	FALSE	FALSE	FALSE	FALSE	FALSE	FALSE
TSG101	63	-0.0434	0.7353	-1.2059	-1.1059	-1.2096	-0.0999	0.9744	FALSE	FALSE	FALSE	FALSE	FALSE	FALSE	FALSE	FALSE	FALSE
AIPL1	63	-0.0434	0.7353	-0.0753	-0.0509	-0.0476	-0.0244	0.9744	FALSE	FALSE	FALSE	FALSE	FALSE	FALSE	FALSE	FALSE	FALSE
CLGN	63	-0.0434	0.7356	0.0074	-0.0069	-0.0019	0.0143	0.9744	FALSE	FALSE	FALSE	FALSE	FALSE	FALSE	FALSE	FALSE	FALSE
ZNF202	63	-0.0433	0.7359	0.1073	0.0969	0.0909	0.0104	0.9744	FALSE	FALSE	FALSE	FALSE	FALSE	FALSE	FALSE	FALSE	FALSE
CD1C	63	-0.0433	0.7359	-0.0145	-0.0004	-0.0046	-0.0141	0.9744	FALSE	FALSE	FALSE	FALSE	FALSE	FALSE	FALSE	FALSE	FALSE
LRFN3	63	-0.0433	0.7362	-0.0673	-0.0755	-0.0479	0.0082	0.9744	FALSE	FALSE	FALSE	FALSE	FALSE	FALSE	FALSE	FALSE	FALSE
GOLGA4	63	-0.0433	0.7364	-0.0341	-0.0031	-0.0272	-0.031	0.9744	FALSE	FALSE	FALSE	FALSE	FALSE	FALSE	FALSE	FALSE	FALSE
TRIML1	63	-0.0433	0.7364	0.1409	0.1076	0.1238	0.0333	0.9744	FALSE	FALSE	FALSE	FALSE	FALSE	FALSE	FALSE	FALSE	FALSE
THNSL1	63	-0.0433	0.7364	0.0956	0.0916	0.087	0.0041	0.9744	FALSE	FALSE	FALSE	FALSE	FALSE	FALSE	FALSE	FALSE	FALSE
ZNF394	63	-0.0432	0.7367	-0.1734	-0.1626	-0.1694	-0.0108	0.9744	FALSE	FALSE	FALSE	FALSE	FALSE	FALSE	FALSE	FALSE	FALSE
TMCO6	63	-0.0432	0.7367	-0.2616	-0.2529	-0.2421	-0.0087	0.9744	FALSE	FALSE	FALSE	FALSE	FALSE	FALSE	FALSE	FALSE	FALSE
LRP4	63	-0.0432	0.7367	-0.1808	-0.1265	-0.1556	-0.0542	0.9744	FALSE	FALSE	FALSE	FALSE	FALSE	FALSE	FALSE	FALSE	FALSE
UNC119B	63	-0.0432	0.737	0.0303	0.0309	0.0208	-0.0006	0.9744	FALSE	FALSE	FALSE	FALSE	FALSE	FALSE	FALSE	FALSE	FALSE
EFHC2	63	-0.0432	0.737	-0.0594	-0.0606	-0.0649	0.0012	0.9744	FALSE	FALSE	FALSE	FALSE	FALSE	FALSE	FALSE	FALSE	FALSE
SLCO6A1	63	-0.0431	0.7373	0.016	0.0216	-0.0005	-0.0056	0.9744	FALSE	FALSE	FALSE	FALSE	FALSE	FALSE	FALSE	FALSE	FALSE
FBXL4	63	-0.0431	0.7373	-0.042	-0.0013	-0.0228	-0.0407	0.9744	FALSE	FALSE	FALSE	FALSE	FALSE	FALSE	FALSE	FALSE	FALSE
GLUL	63	-0.0431	0.7373	-0.0338	-0.0133	-0.0216	-0.0205	0.9744	FALSE	FALSE	FALSE	FALSE	FALSE	FALSE	FALSE	FALSE	FALSE
ARID5A	63	-0.0431	0.7373	-0.2922	-0.2438	-0.276	-0.0484	0.9744	FALSE	FALSE	FALSE	FALSE	FALSE	FALSE	FALSE	FALSE	FALSE
G6PC2	63	-0.0431	0.7373	0.0082	0.0192	0.0217	-0.011	0.9744	FALSE	FALSE	FALSE	FALSE	FALSE	FALSE	FALSE	FALSE	FALSE
ACSBG1	63	-0.0431	0.7376	0.0384	0.0422	0.0484	-0.0038	0.9744	FALSE	FALSE	FALSE	FALSE	FALSE	FALSE	FALSE	FALSE	FALSE
TMPRSS11E	63	-0.0431	0.7376	-0.0556	-0.0526	-0.0636	-0.0031	0.9744	FALSE	FALSE	FALSE	FALSE	FALSE	FALSE	FALSE	FALSE	FALSE
GPC3	63	-0.0431	0.7376	0.1916	0.2016	0.1827	-0.01	0.9744	FALSE	FALSE	FALSE	FALSE	FALSE	FALSE	FALSE	FALSE	FALSE
CSTA	63	-0.043	0.7378	-0.0774	-0.0842	-0.0831	0.0068	0.9744	FALSE	FALSE	FALSE	FALSE	FALSE	FALSE	FALSE	FALSE	FALSE
RIMKLA	63	-0.043	0.7381	0.011	0.0006	-0.0021	0.0104	0.9744	FALSE	FALSE	FALSE	FALSE	FALSE	FALSE	FALSE	FALSE	FALSE
SPARC	63	-0.043	0.7381	0.0338	0.042	0.0391	-0.0082	0.9744	FALSE	FALSE	FALSE	FALSE	FALSE	FALSE	FALSE	FALSE	FALSE
TLR2	63	-0.0429	0.7384	0.071	0.0849	0.0778	-0.0139	0.9744	FALSE	FALSE	FALSE	FALSE	FALSE	FALSE	FALSE	FALSE	FALSE
CCDC59	63	-0.0429	0.7384	-0.6757	-0.6661	-0.6447	-0.0095	0.9744	FALSE	FALSE	FALSE	FALSE	FALSE	FALSE	FALSE	FALSE	FALSE
FLYWCH1	63	-0.0429	0.7387	-0.1242	-0.1147	-0.1246	-0.0094	0.9744	FALSE	FALSE	FALSE	FALSE	FALSE	FALSE	FALSE	FALSE	FALSE
CSTB	63	-0.0428	0.739	0.0645	0.0577	0.0576	0.0068	0.9744	FALSE	FALSE	FALSE	FALSE	FALSE	FALSE	FALSE	FALSE	FALSE
TOR1A	63	-0.0428	0.7393	-0.0397	-0.0216	-0.0259	-0.0181	0.9744	FALSE	FALSE	FALSE	FALSE	FALSE	FALSE	FALSE	FALSE	FALSE
CHSY3	63	-0.0427	0.7395	0.0758	0.0826	0.071	-0.0068	0.9744	FALSE	FALSE	FALSE	FALSE	FALSE	FALSE	FALSE	FALSE	FALSE
FAXC	63	-0.0427	0.7395	-0.0201	-0.0018	-0.015	-0.0183	0.9744	FALSE	FALSE	FALSE	FALSE	FALSE	FALSE	FALSE	FALSE	FALSE
AMER2	63	-0.0427	0.7395	-0.0651	-0.0586	-0.0532	-0.0065	0.9744	FALSE	FALSE	FALSE	FALSE	FALSE	FALSE	FALSE	FALSE	FALSE
PTGS1	63	-0.0427	0.7398	0.059	0.0767	0.0648	-0.0177	0.9744	FALSE	FALSE	FALSE	FALSE	FALSE	FALSE	FALSE	FALSE	FALSE
PTH1R	63	-0.0426	0.7401	-0.1032	-0.1011	-0.0818	-0.002	0.9744	FALSE	FALSE	FALSE	FALSE	FALSE	FALSE	FALSE	FALSE	FALSE
TAF9B	63	-0.0426	0.7401	-0.008	0.0226	0.0177	-0.0306	0.9744	FALSE	FALSE	FALSE	FALSE	FALSE	FALSE	FALSE	FALSE	FALSE
ARL6IP1	63	-0.0426	0.7401	-0.0624	-0.0746	-0.0596	0.0122	0.9744	FALSE	FALSE	FALSE	FALSE	FALSE	FALSE	FALSE	FALSE	FALSE
ACOT9	63	-0.0426	0.7401	0.1002	0.1369	0.1089	-0.0367	0.9744	FALSE	FALSE	FALSE	FALSE	FALSE	FALSE	FALSE	FALSE	FALSE
IGSF3	63	-0.0426	0.7404	-0.1909	-0.1868	-0.2047	-0.0041	0.9745	FALSE	FALSE	FALSE	FALSE	FALSE	FALSE	FALSE	FALSE	FALSE
HPR	61	-0.0426	0.7446	0.0264	0.0441	0.0363	-0.0177	0.9752	FALSE	FALSE	FALSE	FALSE	FALSE	FALSE	FALSE	FALSE	FALSE
CFP	63	-0.0425	0.7407	0.0565	0.0411	0.041	0.0154	0.9746	FALSE	FALSE	FALSE	FALSE	FALSE	FALSE	FALSE	FALSE	FALSE
KCNK18	63	-0.0425	0.7407	0.0428	0.0467	0.0477	-0.0039	0.9746	FALSE	FALSE	FALSE	FALSE	FALSE	FALSE	FALSE	FALSE	FALSE
SAMHD1	63	-0.0424	0.7412	-0.1343	-0.1348	-0.1338	0.0005	0.9748	FALSE	FALSE	FALSE	FALSE	FALSE	FALSE	FALSE	FALSE	FALSE
EDNRA	63	-0.0424	0.7415	0.0805	0.0918	0.0833	-0.0113	0.9749	FALSE	FALSE	FALSE	FALSE	FALSE	FALSE	FALSE	FALSE	FALSE
SKOR1	63	-0.0424	0.7415	-0.1418	-0.0966	-0.1237	-0.0452	0.9749	FALSE	FALSE	FALSE	FALSE	FALSE	FALSE	FALSE	FALSE	FALSE
IL12RB1	63	-0.0424	0.7415	-0.1014	-0.0832	-0.1019	-0.0183	0.9749	FALSE	FALSE	FALSE	FALSE	FALSE	FALSE	FALSE	FALSE	FALSE
TBCE	63	-0.0424	0.7415	-0.6518	-0.6532	-0.6764	0.0014	0.9749	FALSE	FALSE	FALSE	FALSE	FALSE	FALSE	FALSE	FALSE	FALSE
DUSP9	63	-0.0423	0.7418	-0.0296	-0.0085	-0.0244	-0.021	0.9749	FALSE	FALSE	FALSE	FALSE	FALSE	FALSE	FALSE	FALSE	FALSE
TEX26	63	-0.0423	0.7418	0.0328	0.0272	0.0235	0.0057	0.9749	FALSE	FALSE	FALSE	FALSE	FALSE	FALSE	FALSE	FALSE	FALSE
LCE3A	63	-0.0423	0.7421	-0.3464	-0.3344	-0.3437	-0.012	0.9749	FALSE	FALSE	FALSE	FALSE	FALSE	FALSE	FALSE	FALSE	FALSE
EDF1	63	-0.0422	0.7424	-0.4396	-0.4007	-0.463	-0.0389	0.975	FALSE	FALSE	FALSE	FALSE	FALSE	FALSE	FALSE	FALSE	FALSE
TLCD2	63	-0.0422	0.7424	0.0068	0.0358	0.0255	-0.029	0.975	FALSE	FALSE	FALSE	FALSE	FALSE	FALSE	FALSE	FALSE	FALSE
CACNA1A	63	-0.0422	0.7424	-0.1483	-0.1323	-0.1494	-0.016	0.975	FALSE	FALSE	FALSE	FALSE	FALSE	FALSE	FALSE	FALSE	FALSE
DLL4	63	-0.0422	0.7424	-0.0886	-0.0812	-0.0903	-0.0074	0.975	FALSE	FALSE	FALSE	FALSE	FALSE	FALSE	FALSE	FALSE	FALSE
MCUB	63	-0.0422	0.7426	0.079	0.0897	0.0975	-0.0106	0.975	FALSE	FALSE	FALSE	FALSE	FALSE	FALSE	FALSE	FALSE	FALSE
CTIF	63	-0.0422	0.7426	0.1217	0.1392	0.1329	-0.0176	0.975	FALSE	FALSE	FALSE	FALSE	FALSE	FALSE	FALSE	FALSE	FALSE
HINT2	63	-0.0421	0.7429	-0.1076	-0.1103	-0.1292	0.0028	0.9752	FALSE	FALSE	FALSE	FALSE	FALSE	FALSE	FALSE	FALSE	FALSE
NDUFA12	63	-0.0421	0.7429	-0.1344	-0.1303	-0.1413	-0.0041	0.9752	FALSE	FALSE	FALSE	FALSE	FALSE	FALSE	FALSE	FALSE	FALSE
CACNG2	63	-0.0421	0.7432	-0.1204	-0.1122	-0.1164	-0.0082	0.9752	FALSE	FALSE	FALSE	FALSE	FALSE	FALSE	FALSE	FALSE	FALSE
GALNTL5	63	-0.0421	0.7432	0.0118	0.012	0.0177	-0.0001	0.9752	FALSE	FALSE	FALSE	FALSE	FALSE	FALSE	FALSE	FALSE	FALSE
SP110	63	-0.0421	0.7435	-0.0526	-0.0432	-0.0641	-0.0094	0.9752	FALSE	FALSE	FALSE	FALSE	FALSE	FALSE	FALSE	FALSE	FALSE
USP35	63	-0.0421	0.7435	-0.0536	-0.0427	-0.0389	-0.0109	0.9752	FALSE	FALSE	FALSE	FALSE	FALSE	FALSE	FALSE	FALSE	FALSE
LARGE1	63	-0.042	0.7438	0.0836	0.0781	0.0863	0.0055	0.9752	FALSE	FALSE	FALSE	FALSE	FALSE	FALSE	FALSE	FALSE	FALSE
MTHFR	63	-0.042	0.7438	0.0453	0.0492	0.0425	-0.004	0.9752	FALSE	FALSE	FALSE	FALSE	FALSE	FALSE	FALSE	FALSE	FALSE
ZNF189	63	-0.042	0.7441	0.0958	0.0965	0.0986	-0.0007	0.9752	FALSE	FALSE	FALSE	FALSE	FALSE	FALSE	FALSE	FALSE	FALSE
AFG2A	63	-0.042	0.7441	-0.8119	-0.8226	-0.8575	0.0107	0.9752	FALSE	FALSE	FALSE	FALSE	FALSE	FALSE	FALSE	FALSE	FALSE
PKNOX1	63	-0.0419	0.7443	0.0089	0.0701	0.0288	-0.0612	0.9752	FALSE	FALSE	FALSE	FALSE	FALSE	FALSE	FALSE	FALSE	FALSE
EPHA5	63	-0.0419	0.7446	-0.0075	-0.0024	-0.0102	-0.0051	0.9752	FALSE	FALSE	FALSE	FALSE	FALSE	FALSE	FALSE	FALSE	FALSE
MSANTD2	63	-0.0419	0.7446	0.0619	0.0728	0.0604	-0.0109	0.9752	FALSE	FALSE	FALSE	FALSE	FALSE	FALSE	FALSE	FALSE	FALSE
GPR153	63	-0.0419	0.7446	0.0071	0.0117	0.0067	-0.0047	0.9752	FALSE	FALSE	FALSE	FALSE	FALSE	FALSE	FALSE	FALSE	FALSE
HYAL4	63	-0.0419	0.7446	-0.1298	-0.131	-0.1432	0.0012	0.9752	FALSE	FALSE	FALSE	FALSE	FALSE	FALSE	FALSE	FALSE	FALSE
CIDEB	63	-0.0419	0.7446	-0.1499	-0.1286	-0.1345	-0.0213	0.9752	FALSE	FALSE	FALSE	FALSE	FALSE	FALSE	FALSE	FALSE	FALSE
CLPTM1	63	-0.0419	0.7446	-0.0629	-0.0699	-0.0697	0.007	0.9752	FALSE	FALSE	FALSE	FALSE	FALSE	FALSE	FALSE	FALSE	FALSE
H2AP	63	-0.0418	0.7449	0.1551	0.1601	0.1579	-0.005	0.9752	FALSE	FALSE	FALSE	FALSE	FALSE	FALSE	FALSE	FALSE	FALSE
SYN3	63	-0.0418	0.7449	0.0438	0.0563	0.0511	-0.0125	0.9752	FALSE	FALSE	FALSE	FALSE	FALSE	FALSE	FALSE	FALSE	FALSE
UGGT1	63	-0.0418	0.7449	-0.0672	-0.0308	-0.0415	-0.0363	0.9752	FALSE	FALSE	FALSE	FALSE	FALSE	FALSE	FALSE	FALSE	FALSE
GPRC5B	63	-0.0418	0.7449	0.0652	0.0549	0.0651	0.0103	0.9752	FALSE	FALSE	FALSE	FALSE	FALSE	FALSE	FALSE	FALSE	FALSE
ELFN1	63	-0.0418	0.7449	-0.0257	-0.0183	-0.013	-0.0074	0.9752	FALSE	FALSE	FALSE	FALSE	FALSE	FALSE	FALSE	FALSE	FALSE
KANSL2	63	-0.0417	0.7455	-1.1044	-1.0386	-1.0599	-0.0658	0.9757	FALSE	FALSE	FALSE	FALSE	FALSE	FALSE	FALSE	FALSE	FALSE
CHRM3	63	-0.0417	0.7458	0.1179	0.1227	0.1173	-0.0049	0.9759	FALSE	FALSE	FALSE	FALSE	FALSE	FALSE	FALSE	FALSE	FALSE
ARB2A	63	-0.0416	0.746	0.0859	0.0901	0.0768	-0.0042	0.976	FALSE	FALSE	FALSE	FALSE	FALSE	FALSE	FALSE	FALSE	FALSE
ZNF768	63	-0.0416	0.7463	-0.0429	-0.0371	-0.0528	-0.0057	0.9761	FALSE	FALSE	FALSE	FALSE	FALSE	FALSE	FALSE	FALSE	FALSE
TUFM	63	-0.0416	0.7463	-0.383	-0.401	-0.4021	0.018	0.9761	FALSE	FALSE	FALSE	FALSE	FALSE	FALSE	FALSE	FALSE	FALSE
HLA-DMA	63	-0.0415	0.7469	-0.1075	-0.1004	-0.116	-0.0071	0.9766	FALSE	FALSE	FALSE	FALSE	FALSE	FALSE	FALSE	FALSE	FALSE
MNS1	63	-0.0413	0.7477	-0.0468	-0.0476	-0.0422	0.0008	0.9773	FALSE	FALSE	FALSE	FALSE	FALSE	FALSE	FALSE	FALSE	FALSE
GP9	63	-0.0413	0.7477	-0.029	-0.0246	-0.0222	-0.0044	0.9773	FALSE	FALSE	FALSE	FALSE	FALSE	FALSE	FALSE	FALSE	FALSE
ANKRD13A	63	-0.0413	0.748	-0.0266	-0.0191	-0.0213	-0.0075	0.9774	FALSE	FALSE	FALSE	FALSE	FALSE	FALSE	FALSE	FALSE	FALSE
DYTN	63	-0.0412	0.7483	0.0172	0.0157	0.0263	0.0015	0.9776	FALSE	FALSE	FALSE	FALSE	FALSE	FALSE	FALSE	FALSE	FALSE
HCN4	63	-0.0412	0.7486	0.0341	0.0483	0.0486	-0.0142	0.9777	FALSE	FALSE	FALSE	FALSE	FALSE	FALSE	FALSE	FALSE	FALSE
RPRM	63	-0.0411	0.7489	0.1007	0.1202	0.1218	-0.0196	0.9778	FALSE	FALSE	FALSE	FALSE	FALSE	FALSE	FALSE	FALSE	FALSE
CACNA1S	63	-0.041	0.7494	-0.1158	-0.1116	-0.1087	-0.0042	0.9778	FALSE	FALSE	FALSE	FALSE	FALSE	FALSE	FALSE	FALSE	FALSE
HAS3	63	-0.041	0.7494	0.0111	0.0285	0.0233	-0.0174	0.9778	FALSE	FALSE	FALSE	FALSE	FALSE	FALSE	FALSE	FALSE	FALSE
SOWAHC	63	-0.041	0.7494	-0.3237	-0.3169	-0.3134	-0.0068	0.9778	FALSE	FALSE	FALSE	FALSE	FALSE	FALSE	FALSE	FALSE	FALSE
PSMC6	63	-0.041	0.7494	-1.9492	-1.9075	-1.9005	-0.0417	0.9778	FALSE	FALSE	FALSE	FALSE	FALSE	FALSE	FALSE	FALSE	FALSE
PRDM10	63	-0.041	0.7494	-0.3826	-0.4187	-0.4097	0.0362	0.9778	FALSE	FALSE	FALSE	FALSE	FALSE	FALSE	FALSE	FALSE	FALSE
ROBO2	63	-0.041	0.7497	-0.0259	-0.0311	-0.0404	0.0052	0.978	FALSE	FALSE	FALSE	FALSE	FALSE	FALSE	FALSE	FALSE	FALSE
PTGR1	63	-0.0409	0.75	-0.0465	-0.0358	-0.0435	-0.0108	0.9782	FALSE	FALSE	FALSE	FALSE	FALSE	FALSE	FALSE	FALSE	FALSE
RNF39	58	-0.0409	0.7603	-0.15	-0.1501	-0.1578	0.0001	0.981	FALSE	FALSE	FALSE	FALSE	FALSE	FALSE	FALSE	FALSE	FALSE
EPHX3	63	-0.0409	0.7503	0.0294	0.05	0.0358	-0.0206	0.9784	FALSE	FALSE	FALSE	FALSE	FALSE	FALSE	FALSE	FALSE	FALSE
LRRC7	63	-0.0409	0.7503	-0.0174	-0.0283	-0.0291	0.0109	0.9784	FALSE	FALSE	FALSE	FALSE	FALSE	FALSE	FALSE	FALSE	FALSE
FUT9	63	-0.0409	0.7506	0.1399	0.1423	0.1297	-0.0024	0.9784	FALSE	FALSE	FALSE	FALSE	FALSE	FALSE	FALSE	FALSE	FALSE
LGALS12	63	-0.0409	0.7506	-0.0495	-0.0265	-0.034	-0.0229	0.9784	FALSE	FALSE	FALSE	FALSE	FALSE	FALSE	FALSE	FALSE	FALSE
OR2M7	58	-0.0408	0.761	-0.15	-0.1392	-0.1662	-0.0108	0.9812	FALSE	FALSE	FALSE	FALSE	FALSE	FALSE	FALSE	FALSE	FALSE
SP9	63	-0.0408	0.7511	-0.0684	-0.0652	-0.0567	-0.0032	0.9787	FALSE	FALSE	FALSE	FALSE	FALSE	FALSE	FALSE	FALSE	FALSE
RBMXL3	63	-0.0408	0.7511	0.0984	0.1198	0.1104	-0.0213	0.9787	FALSE	FALSE	FALSE	FALSE	FALSE	FALSE	FALSE	FALSE	FALSE
NUP54	63	-0.0408	0.7511	-0.8019	-0.8208	-0.8334	0.0189	0.9787	FALSE	FALSE	FALSE	FALSE	FALSE	FALSE	FALSE	FALSE	FALSE
GMDS	63	-0.0407	0.7514	0.1588	0.1808	0.1868	-0.022	0.9788	FALSE	FALSE	FALSE	FALSE	FALSE	FALSE	FALSE	FALSE	FALSE
FLT1	63	-0.0407	0.7517	0.0157	0.0207	0.0063	-0.0051	0.979	FALSE	FALSE	FALSE	FALSE	FALSE	FALSE	FALSE	FALSE	FALSE
MAPK13	63	-0.0406	0.752	-0.1086	-0.1024	-0.1035	-0.0062	0.9791	FALSE	FALSE	FALSE	FALSE	FALSE	TRUE	FALSE	FALSE	FALSE
INSIG2	63	-0.0406	0.752	0.0322	0.0456	0.0175	-0.0134	0.9791	FALSE	FALSE	FALSE	FALSE	FALSE	FALSE	FALSE	FALSE	FALSE
CNR1	63	-0.0406	0.7523	0.0622	0.0736	0.0677	-0.0113	0.9793	FALSE	FALSE	FALSE	FALSE	FALSE	FALSE	FALSE	FALSE	FALSE
ADHFE1	63	-0.0406	0.7523	-0.1639	-0.151	-0.1634	-0.0129	0.9793	FALSE	FALSE	FALSE	FALSE	FALSE	FALSE	FALSE	FALSE	FALSE
EXOSC1	63	-0.0405	0.7526	-0.664	-0.6581	-0.6941	-0.0059	0.9793	FALSE	FALSE	FALSE	FALSE	FALSE	FALSE	FALSE	FALSE	FALSE
RPE	63	-0.0405	0.7528	-0.531	-0.4925	-0.5618	-0.0385	0.9793	FALSE	FALSE	FALSE	FALSE	FALSE	FALSE	FALSE	FALSE	FALSE
UAP1	63	-0.0405	0.7528	-0.3275	-0.3549	-0.3454	0.0274	0.9793	FALSE	FALSE	FALSE	FALSE	FALSE	FALSE	FALSE	FALSE	FALSE
PIERCE1	63	-0.0405	0.7528	0.0802	0.0857	0.0728	-0.0055	0.9793	FALSE	FALSE	FALSE	FALSE	FALSE	FALSE	FALSE	FALSE	FALSE
TANK	63	-0.0405	0.7528	-0.0643	-0.0491	-0.0592	-0.0152	0.9793	FALSE	FALSE	FALSE	FALSE	FALSE	FALSE	FALSE	FALSE	FALSE
ANAPC5	63	-0.0405	0.7528	-1.4352	-1.4358	-1.4041	0.0006	0.9793	FALSE	FALSE	FALSE	FALSE	FALSE	FALSE	FALSE	FALSE	FALSE
OTUD7B	63	-0.0405	0.7528	0.0076	0.023	0.0209	-0.0154	0.9793	FALSE	FALSE	FALSE	FALSE	FALSE	FALSE	FALSE	FALSE	FALSE
NCAPD3	63	-0.0405	0.7528	-0.7475	-0.6817	-0.7198	-0.0657	0.9793	FALSE	FALSE	FALSE	FALSE	FALSE	FALSE	FALSE	FALSE	FALSE
CPB1	63	-0.0403	0.7537	0.0051	0.0151	0.003	-0.01	0.9798	FALSE	FALSE	FALSE	FALSE	FALSE	FALSE	FALSE	FALSE	FALSE
RXRB	63	-0.0403	0.7537	0.0547	0.0229	0.0397	0.0318	0.9798	FALSE	FALSE	FALSE	FALSE	FALSE	FALSE	FALSE	FALSE	FALSE
FCRL4	63	-0.0403	0.7537	-0.0722	-0.0617	-0.0636	-0.0105	0.9798	FALSE	FALSE	FALSE	FALSE	FALSE	FALSE	FALSE	FALSE	FALSE
PSG6	63	-0.0402	0.7543	-0.0112	-0.0058	-0.0079	-0.0054	0.9803	FALSE	FALSE	FALSE	FALSE	FALSE	FALSE	FALSE	FALSE	FALSE
NRIP3	63	-0.0402	0.7545	-0.0236	0.0119	-0.0014	-0.0355	0.9804	FALSE	FALSE	FALSE	FALSE	FALSE	FALSE	FALSE	FALSE	FALSE
ZC3H12B	63	-0.0402	0.7545	-0.0638	-0.0489	-0.0522	-0.0149	0.9804	FALSE	FALSE	FALSE	FALSE	FALSE	FALSE	FALSE	FALSE	FALSE
GPR4	63	-0.0401	0.7548	0.046	0.0596	0.0517	-0.0135	0.9805	FALSE	FALSE	FALSE	FALSE	FALSE	FALSE	FALSE	FALSE	FALSE
RBBP8	63	-0.0401	0.7551	-0.878	-0.8585	-0.8591	-0.0195	0.9805	FALSE	TRUE	FALSE	FALSE	FALSE	FALSE	FALSE	FALSE	FALSE
FBL	63	-0.0401	0.7551	-1.2397	-1.2594	-1.2373	0.0197	0.9805	FALSE	FALSE	FALSE	FALSE	FALSE	FALSE	FALSE	FALSE	FALSE
THBS2	63	-0.04	0.7554	0.149	0.1625	0.1496	-0.0135	0.9805	FALSE	FALSE	FALSE	FALSE	FALSE	FALSE	FALSE	FALSE	FALSE
DEFA4	63	-0.04	0.7554	0.0813	0.0732	0.0841	0.0081	0.9805	FALSE	FALSE	FALSE	FALSE	FALSE	FALSE	FALSE	FALSE	FALSE
CDH26	63	-0.04	0.7557	0.0486	0.0505	0.0499	-0.0019	0.9805	FALSE	FALSE	FALSE	FALSE	FALSE	FALSE	FALSE	FALSE	FALSE
AP1B1	63	-0.04	0.7557	-0.1878	-0.1959	-0.1871	0.0081	0.9805	FALSE	FALSE	FALSE	FALSE	FALSE	FALSE	FALSE	FALSE	FALSE
SPATA25	63	-0.0399	0.7563	0.0015	0.0058	0.0128	-0.0043	0.9805	FALSE	FALSE	FALSE	FALSE	FALSE	FALSE	FALSE	FALSE	FALSE
WDR48	63	-0.0399	0.7563	-0.2679	-0.2495	-0.2672	-0.0184	0.9805	FALSE	FALSE	FALSE	FALSE	FALSE	FALSE	FALSE	FALSE	FALSE
PLOD2	63	-0.0399	0.7563	0.0345	0.0313	0.034	0.0032	0.9805	FALSE	FALSE	FALSE	FALSE	FALSE	FALSE	FALSE	FALSE	FALSE
PLA2G12B	63	-0.0399	0.7563	-0.148	-0.1325	-0.1368	-0.0155	0.9805	FALSE	FALSE	FALSE	FALSE	FALSE	FALSE	FALSE	FALSE	FALSE
ZFP36	63	-0.0398	0.7565	-0.0864	-0.0711	-0.0679	-0.0152	0.9805	FALSE	FALSE	FALSE	FALSE	FALSE	FALSE	FALSE	FALSE	FALSE
STRA8	63	-0.0398	0.7565	0.089	0.1085	0.0802	-0.0195	0.9805	FALSE	FALSE	FALSE	FALSE	FALSE	FALSE	FALSE	FALSE	FALSE
MS4A10	63	-0.0398	0.7565	-0.1218	-0.092	-0.1155	-0.0298	0.9805	FALSE	FALSE	FALSE	FALSE	FALSE	FALSE	FALSE	FALSE	FALSE
NR1D2	63	-0.0398	0.7568	-0.051	-0.0383	-0.0441	-0.0127	0.9805	FALSE	FALSE	FALSE	FALSE	FALSE	FALSE	FALSE	FALSE	FALSE
PTP4A1	63	-0.0398	0.7568	-0.2593	-0.2689	-0.283	0.0096	0.9805	FALSE	FALSE	FALSE	FALSE	FALSE	FALSE	FALSE	FALSE	FALSE
OVOL1	63	-0.0398	0.7568	-0.097	-0.1098	-0.1018	0.0127	0.9805	FALSE	FALSE	FALSE	FALSE	FALSE	FALSE	FALSE	FALSE	FALSE
KRTAP20-2	63	-0.0397	0.7571	-0.0069	0.0078	-0.0014	-0.0147	0.9805	FALSE	FALSE	FALSE	FALSE	FALSE	FALSE	FALSE	FALSE	FALSE
PCTP	63	-0.0397	0.7571	0.0788	0.099	0.1022	-0.0202	0.9805	FALSE	FALSE	FALSE	FALSE	FALSE	FALSE	FALSE	FALSE	FALSE
OTUD7A	63	-0.0397	0.7571	-0.1008	-0.109	-0.101	0.0082	0.9805	FALSE	FALSE	FALSE	FALSE	FALSE	FALSE	FALSE	FALSE	FALSE
DENND11	63	-0.0397	0.7571	0.033	0.0468	0.0449	-0.0138	0.9805	FALSE	FALSE	FALSE	FALSE	FALSE	FALSE	FALSE	FALSE	FALSE
TICAM1	63	-0.0397	0.7574	0.0777	0.0674	0.0658	0.0103	0.9805	FALSE	FALSE	FALSE	FALSE	FALSE	FALSE	FALSE	FALSE	FALSE
AGBL4	63	-0.0397	0.7574	-0.0663	-0.0765	-0.0679	0.0102	0.9805	FALSE	FALSE	FALSE	FALSE	FALSE	FALSE	FALSE	FALSE	FALSE
GLRA2	63	-0.0397	0.7577	0.0373	0.0432	0.042	-0.0059	0.9805	FALSE	FALSE	FALSE	FALSE	FALSE	FALSE	FALSE	FALSE	FALSE
ARHGAP22	63	-0.0397	0.7577	0.0122	0.0167	0.0211	-0.0044	0.9805	FALSE	FALSE	FALSE	FALSE	FALSE	FALSE	FALSE	FALSE	FALSE
IL36RN	63	-0.0397	0.7577	-0.0576	-0.0601	-0.0525	0.0026	0.9805	FALSE	FALSE	FALSE	FALSE	FALSE	FALSE	FALSE	FALSE	FALSE
STX3	63	-0.0396	0.758	-0.0091	-0.0095	-0.0066	0.0004	0.9805	FALSE	FALSE	FALSE	FALSE	FALSE	FALSE	FALSE	FALSE	FALSE
BCKDHB	63	-0.0396	0.758	-0.065	-0.0748	-0.0646	0.0098	0.9805	FALSE	FALSE	FALSE	FALSE	FALSE	FALSE	FALSE	FALSE	FALSE
RASSF3	63	-0.0395	0.7585	0.0077	0.0216	0.024	-0.014	0.9809	FALSE	FALSE	FALSE	FALSE	FALSE	FALSE	FALSE	FALSE	FALSE
DEPTOR	63	-0.0395	0.7588	-0.0523	-0.028	-0.0456	-0.0242	0.9809	FALSE	FALSE	FALSE	FALSE	FALSE	FALSE	FALSE	FALSE	FALSE
UGT1A5	63	-0.0395	0.7588	0.0381	0.046	0.0563	-0.0079	0.9809	FALSE	FALSE	FALSE	FALSE	FALSE	FALSE	FALSE	FALSE	FALSE
PRDM14	63	-0.0395	0.7588	-0.0476	-0.0322	-0.0614	-0.0154	0.9809	FALSE	FALSE	FALSE	FALSE	FALSE	FALSE	FALSE	FALSE	FALSE
PWP1	63	-0.0394	0.7591	-0.6807	-0.6819	-0.6897	0.0012	0.981	FALSE	FALSE	FALSE	FALSE	FALSE	FALSE	FALSE	FALSE	FALSE
KLK9	63	-0.0394	0.7591	0.0607	0.0578	0.0732	0.0029	0.981	FALSE	FALSE	FALSE	FALSE	FALSE	FALSE	FALSE	FALSE	FALSE
SYT2	63	-0.0394	0.7594	-0.1961	-0.161	-0.1937	-0.0351	0.981	FALSE	FALSE	FALSE	FALSE	FALSE	FALSE	FALSE	FALSE	FALSE
ATP8B1	63	-0.0394	0.7594	0.1221	0.1129	0.1195	0.0093	0.981	FALSE	FALSE	FALSE	FALSE	FALSE	FALSE	FALSE	FALSE	FALSE
NUP62CL	63	-0.0394	0.7594	0.1741	0.1642	0.1649	0.0099	0.981	FALSE	FALSE	FALSE	FALSE	FALSE	FALSE	FALSE	FALSE	FALSE
PIGY	63	-0.0393	0.7597	-0.2229	-0.2198	-0.2146	-0.0031	0.981	FALSE	FALSE	FALSE	FALSE	FALSE	FALSE	FALSE	FALSE	FALSE
PDGFRA	63	-0.0393	0.76	-0.2663	-0.3018	-0.2716	0.0355	0.981	FALSE	FALSE	FALSE	FALSE	FALSE	FALSE	FALSE	FALSE	FALSE
PLA2G5	63	-0.0393	0.76	-0.0319	-0.0323	-0.0298	0.0003	0.981	FALSE	FALSE	FALSE	FALSE	FALSE	FALSE	FALSE	FALSE	FALSE
AEBP2	63	-0.0392	0.7602	0.0393	0.035	0.0447	0.0044	0.981	FALSE	FALSE	FALSE	FALSE	FALSE	FALSE	FALSE	FALSE	FALSE
APOM	63	-0.0392	0.7602	-0.0528	-0.0402	-0.0488	-0.0126	0.981	FALSE	FALSE	FALSE	FALSE	FALSE	FALSE	FALSE	FALSE	FALSE
C5orf47	63	-0.0392	0.7602	0.0857	0.0366	0.0694	0.0491	0.981	FALSE	FALSE	FALSE	FALSE	FALSE	FALSE	FALSE	FALSE	FALSE
PIK3R2	63	-0.0392	0.7605	-0.1812	-0.1529	-0.1602	-0.0283	0.9812	FALSE	FALSE	FALSE	FALSE	FALSE	FALSE	FALSE	FALSE	FALSE
ELF1	63	-0.0391	0.7608	-0.0679	-0.0586	-0.0668	-0.0093	0.9812	FALSE	FALSE	FALSE	FALSE	FALSE	FALSE	FALSE	FALSE	FALSE
SELENOP	63	-0.0391	0.7611	0.0389	0.0448	0.0211	-0.006	0.9812	FALSE	FALSE	FALSE	FALSE	FALSE	FALSE	FALSE	FALSE	FALSE
TMPRSS11B	63	-0.0391	0.7611	-0.0541	-0.019	-0.0411	-0.0351	0.9812	FALSE	FALSE	FALSE	FALSE	FALSE	FALSE	FALSE	FALSE	FALSE
IFNA5	63	-0.0391	0.7611	0.0106	0.052	0.0218	-0.0414	0.9812	FALSE	FALSE	FALSE	FALSE	FALSE	FALSE	FALSE	FALSE	FALSE
ST6GALNAC2	63	-0.039	0.7614	0.0648	0.0607	0.0503	0.0041	0.9812	FALSE	FALSE	FALSE	FALSE	FALSE	FALSE	FALSE	FALSE	FALSE
MR1	63	-0.039	0.7614	-0.0077	-0.0028	-0.0065	-0.0049	0.9812	FALSE	FALSE	FALSE	FALSE	FALSE	FALSE	FALSE	FALSE	FALSE
KCNJ2	63	-0.039	0.7617	-0.0011	-0.0055	0.0036	0.0043	0.9812	FALSE	FALSE	FALSE	FALSE	FALSE	FALSE	FALSE	FALSE	FALSE
MYH2	63	-0.039	0.7617	0.0173	0.0271	0.0265	-0.0098	0.9812	FALSE	FALSE	FALSE	FALSE	FALSE	FALSE	FALSE	FALSE	FALSE
ADH5	63	-0.039	0.7617	-0.2572	-0.2701	-0.2568	0.0129	0.9812	FALSE	FALSE	FALSE	FALSE	FALSE	FALSE	FALSE	FALSE	FALSE
RALGAPB	63	-0.039	0.7617	-0.1193	-0.075	-0.1275	-0.0443	0.9812	FALSE	FALSE	FALSE	FALSE	FALSE	FALSE	FALSE	FALSE	FALSE
SCN3A	63	-0.0389	0.7619	0.0324	0.0495	0.0255	-0.0171	0.9813	FALSE	FALSE	FALSE	FALSE	FALSE	FALSE	FALSE	FALSE	FALSE
THBS3	63	-0.0389	0.7622	-0.2346	-0.2278	-0.2269	-0.0068	0.9813	FALSE	FALSE	FALSE	FALSE	FALSE	FALSE	FALSE	FALSE	FALSE
VTA1	63	-0.0389	0.7622	-0.0567	-0.0344	-0.0579	-0.0223	0.9813	FALSE	FALSE	FALSE	FALSE	FALSE	FALSE	FALSE	FALSE	FALSE
CATSPER2	63	-0.0389	0.7622	-0.0057	0.0431	0.0023	-0.0488	0.9813	FALSE	FALSE	FALSE	FALSE	FALSE	FALSE	FALSE	FALSE	FALSE
TM9SF2	63	-0.0388	0.7625	-0.1759	-0.1512	-0.1844	-0.0247	0.9816	FALSE	FALSE	FALSE	FALSE	FALSE	FALSE	FALSE	FALSE	FALSE
ZNF644	63	-0.0388	0.7628	-0.1344	-0.119	-0.1152	-0.0154	0.9817	FALSE	FALSE	FALSE	FALSE	FALSE	FALSE	FALSE	FALSE	FALSE
PCDHB15	63	-0.0387	0.7631	-0.083	-0.0919	-0.0822	0.0089	0.9819	FALSE	FALSE	FALSE	FALSE	FALSE	FALSE	FALSE	FALSE	FALSE
MAZ	63	-0.0387	0.7631	-0.0096	-0.0126	-0.0199	0.003	0.9819	FALSE	FALSE	FALSE	FALSE	FALSE	FALSE	FALSE	FALSE	FALSE
PPEF2	63	-0.0387	0.7634	-0.1427	-0.1176	-0.125	-0.0252	0.9819	FALSE	FALSE	FALSE	FALSE	FALSE	FALSE	FALSE	FALSE	FALSE
OR2L3	58	-0.0387	0.7732	-0.0643	-0.0372	-0.0589	-0.0271	0.9833	FALSE	FALSE	FALSE	FALSE	FALSE	FALSE	FALSE	FALSE	FALSE
CARNMT1	63	-0.0386	0.7637	-0.0593	-0.0653	-0.0572	0.006	0.9819	FALSE	FALSE	FALSE	FALSE	FALSE	FALSE	FALSE	FALSE	FALSE
MSMB	63	-0.0386	0.7637	-0.0018	0.0031	-0.0027	-0.0049	0.9819	FALSE	FALSE	FALSE	FALSE	FALSE	FALSE	FALSE	FALSE	FALSE
PAX2	63	-0.0386	0.7639	-0.1179	-0.1084	-0.1173	-0.0095	0.9819	FALSE	FALSE	FALSE	FALSE	FALSE	FALSE	FALSE	FALSE	FALSE
FBXO11	63	-0.0386	0.7639	-0.2734	-0.2891	-0.2677	0.0157	0.9819	FALSE	FALSE	FALSE	FALSE	FALSE	FALSE	FALSE	FALSE	FALSE
CLCC1	63	-0.0386	0.7639	-0.4314	-0.4073	-0.4173	-0.0241	0.9819	FALSE	FALSE	FALSE	FALSE	FALSE	FALSE	FALSE	FALSE	FALSE
POPDC2	63	-0.0386	0.7639	0.177	0.2079	0.1879	-0.0309	0.9819	FALSE	FALSE	FALSE	FALSE	FALSE	FALSE	FALSE	FALSE	FALSE
GTF2B	63	-0.0386	0.7639	-1.9022	-1.8642	-1.8589	-0.038	0.9819	FALSE	FALSE	FALSE	FALSE	FALSE	FALSE	FALSE	FALSE	FALSE
TRIM9	63	-0.0386	0.7639	-0.2595	-0.2685	-0.2652	0.009	0.9819	FALSE	FALSE	FALSE	FALSE	FALSE	FALSE	FALSE	FALSE	FALSE
ADAM29	63	-0.0385	0.7642	0.0594	0.0691	0.0686	-0.0097	0.9819	FALSE	FALSE	FALSE	FALSE	FALSE	FALSE	FALSE	FALSE	FALSE
NANOS3	63	-0.0385	0.7642	-0.204	-0.1949	-0.1983	-0.0091	0.9819	FALSE	FALSE	FALSE	FALSE	FALSE	FALSE	FALSE	FALSE	FALSE
DKKL1	63	-0.0385	0.7642	-0.0226	0.0134	-0.0212	-0.036	0.9819	FALSE	FALSE	FALSE	FALSE	FALSE	FALSE	FALSE	FALSE	FALSE
MMP11	63	-0.0385	0.7645	-0.0127	0.0159	-0.0038	-0.0286	0.9819	FALSE	FALSE	FALSE	FALSE	FALSE	FALSE	FALSE	FALSE	FALSE
BHMT	63	-0.0385	0.7645	-0.1256	-0.115	-0.1189	-0.0106	0.9819	FALSE	FALSE	FALSE	FALSE	FALSE	FALSE	FALSE	FALSE	FALSE
B3GAT2	63	-0.0385	0.7645	-0.0654	-0.0558	-0.0508	-0.0096	0.9819	FALSE	FALSE	FALSE	FALSE	FALSE	FALSE	FALSE	FALSE	FALSE
PMP22	63	-0.0385	0.7645	0.0324	0.035	0.0261	-0.0026	0.9819	FALSE	FALSE	FALSE	FALSE	FALSE	FALSE	FALSE	FALSE	FALSE
GNAQ	63	-0.0385	0.7648	-0.215	-0.2122	-0.2144	-0.0028	0.982	FALSE	FALSE	FALSE	FALSE	FALSE	FALSE	FALSE	FALSE	FALSE
LEMD2	63	-0.0384	0.7651	-0.3269	-0.3124	-0.3042	-0.0145	0.982	FALSE	FALSE	FALSE	FALSE	FALSE	FALSE	FALSE	FALSE	FALSE
ARHGEF28	63	-0.0384	0.7651	-0.138	-0.1256	-0.1308	-0.0124	0.982	FALSE	FALSE	FALSE	FALSE	FALSE	FALSE	FALSE	FALSE	FALSE
C14orf119	63	-0.0384	0.7651	-0.1426	-0.114	-0.1361	-0.0286	0.982	FALSE	FALSE	FALSE	FALSE	FALSE	FALSE	FALSE	FALSE	FALSE
MYOZ1	63	-0.0384	0.7654	-0.0496	-0.0445	-0.0453	-0.0051	0.982	FALSE	FALSE	FALSE	FALSE	FALSE	FALSE	FALSE	FALSE	FALSE
DNAJC27	63	-0.0384	0.7654	0.0986	0.1069	0.0963	-0.0083	0.982	FALSE	FALSE	FALSE	FALSE	FALSE	FALSE	FALSE	FALSE	FALSE
CTCF	63	-0.0384	0.7654	-1.5813	-1.6064	-1.6259	0.0251	0.982	FALSE	FALSE	FALSE	FALSE	FALSE	FALSE	FALSE	FALSE	FALSE
CRYZL1	63	-0.0383	0.7657	-0.0656	-0.0785	-0.0728	0.0129	0.982	FALSE	FALSE	FALSE	FALSE	FALSE	FALSE	FALSE	FALSE	FALSE
GBA2	63	-0.0383	0.7659	0.0086	0.0272	0.0046	-0.0186	0.982	FALSE	FALSE	FALSE	FALSE	FALSE	FALSE	FALSE	FALSE	FALSE
MPLKIP	63	-0.0383	0.7659	-0.0066	0.0014	0.0022	-0.008	0.982	FALSE	FALSE	FALSE	FALSE	FALSE	FALSE	FALSE	FALSE	FALSE
STAU2	63	-0.0383	0.7659	-0.0938	-0.0757	-0.0841	-0.018	0.982	FALSE	FALSE	FALSE	FALSE	FALSE	FALSE	FALSE	FALSE	FALSE
TCF12	63	-0.0382	0.7662	-0.0458	-0.0365	-0.029	-0.0093	0.982	FALSE	FALSE	FALSE	FALSE	FALSE	FALSE	FALSE	FALSE	FALSE
CPSF1	63	-0.0382	0.7662	-1.1677	-1.1848	-1.156	0.0172	0.982	FALSE	FALSE	FALSE	FALSE	FALSE	FALSE	FALSE	FALSE	FALSE
BRD7	63	-0.0382	0.7662	-0.3504	-0.3626	-0.3726	0.0122	0.982	FALSE	FALSE	FALSE	FALSE	FALSE	FALSE	FALSE	FALSE	FALSE
PLEKHG4B	63	-0.0382	0.7662	0.0725	0.0818	0.0763	-0.0093	0.982	FALSE	FALSE	FALSE	FALSE	FALSE	FALSE	FALSE	FALSE	FALSE
HGS	63	-0.0382	0.7665	-0.6865	-0.6754	-0.7072	-0.011	0.982	FALSE	FALSE	FALSE	FALSE	FALSE	FALSE	FALSE	FALSE	FALSE
RNF19A	63	-0.0382	0.7665	-0.0749	-0.0727	-0.0741	-0.0023	0.982	FALSE	FALSE	FALSE	FALSE	FALSE	FALSE	FALSE	FALSE	FALSE
TATDN3	63	-0.0382	0.7665	-0.0064	-0.0018	-0.0212	-0.0045	0.982	FALSE	FALSE	FALSE	FALSE	FALSE	FALSE	FALSE	FALSE	FALSE
TTL	63	-0.0382	0.7665	-0.0962	-0.0846	-0.0961	-0.0116	0.982	FALSE	FALSE	FALSE	FALSE	FALSE	FALSE	FALSE	FALSE	FALSE
MAS1	63	-0.0381	0.7668	0.0436	0.0508	0.0597	-0.0072	0.9821	FALSE	FALSE	FALSE	FALSE	FALSE	FALSE	FALSE	FALSE	FALSE
TFCP2	63	-0.0381	0.7668	-0.0223	-0.0277	-0.0365	0.0054	0.9821	FALSE	FALSE	FALSE	FALSE	FALSE	FALSE	FALSE	FALSE	FALSE
LILRB4	63	-0.0381	0.7671	0.1059	0.1085	0.1104	-0.0026	0.9822	FALSE	FALSE	FALSE	FALSE	FALSE	FALSE	FALSE	FALSE	FALSE
SORBS2	63	-0.0381	0.7671	0.0483	0.0533	0.048	-0.005	0.9822	FALSE	FALSE	FALSE	FALSE	FALSE	FALSE	FALSE	FALSE	FALSE
GIPC3	63	-0.038	0.7674	-0.0869	-0.0555	-0.0847	-0.0314	0.9822	FALSE	FALSE	FALSE	FALSE	FALSE	FALSE	FALSE	FALSE	FALSE
SH2B1	63	-0.038	0.7674	-0.0709	-0.0695	-0.0701	-0.0014	0.9822	FALSE	FALSE	FALSE	FALSE	FALSE	FALSE	FALSE	FALSE	FALSE
FSTL1	63	-0.038	0.7674	-0.0069	0.0312	0.0044	-0.0381	0.9822	TRUE	FALSE	FALSE	FALSE	FALSE	FALSE	FALSE	FALSE	FALSE
BCAS1	63	-0.038	0.7676	0.008	0.0305	0.0195	-0.0225	0.9825	FALSE	FALSE	FALSE	FALSE	FALSE	FALSE	FALSE	FALSE	FALSE
TLCD3B	63	-0.0379	0.7679	-0.1672	-0.1034	-0.1262	-0.0639	0.9828	FALSE	FALSE	FALSE	FALSE	FALSE	FALSE	FALSE	FALSE	FALSE
TBPL1	63	-0.0379	0.7682	0.0659	0.0675	0.0779	-0.0017	0.9831	FALSE	FALSE	FALSE	FALSE	FALSE	FALSE	FALSE	FALSE	FALSE
PHACTR2	63	-0.0378	0.7685	-0.0369	-0.0112	-0.0259	-0.0257	0.9831	FALSE	FALSE	FALSE	FALSE	FALSE	FALSE	FALSE	FALSE	FALSE
GRIN2A	63	-0.0378	0.7685	-0.1013	-0.0946	-0.1004	-0.0067	0.9831	FALSE	FALSE	FALSE	FALSE	FALSE	FALSE	FALSE	FALSE	FALSE
TRIM67	63	-0.0378	0.7688	-0.0301	-0.0361	-0.0197	0.0059	0.9833	FALSE	FALSE	FALSE	FALSE	FALSE	FALSE	FALSE	FALSE	FALSE
CNTNAP3	58	-0.0377	0.7785	-0.1495	-0.1425	-0.1953	-0.007	0.9834	FALSE	FALSE	FALSE	FALSE	FALSE	FALSE	FALSE	FALSE	FALSE
IP6K1	63	-0.0377	0.7691	-0.0994	-0.0666	-0.0712	-0.0328	0.9833	FALSE	FALSE	FALSE	FALSE	FALSE	FALSE	FALSE	FALSE	FALSE
BOD1	63	-0.0377	0.7691	-0.042	-0.0225	-0.0326	-0.0195	0.9833	FALSE	FALSE	FALSE	FALSE	FALSE	FALSE	FALSE	FALSE	FALSE
ZFP62	63	-0.0377	0.7691	0.0513	0.0427	0.0454	0.0086	0.9833	FALSE	FALSE	FALSE	FALSE	FALSE	FALSE	FALSE	FALSE	FALSE
KLHL40	63	-0.0377	0.7691	-0.1442	-0.1351	-0.1291	-0.0091	0.9833	FALSE	FALSE	FALSE	FALSE	FALSE	FALSE	FALSE	FALSE	FALSE
HLA-G	63	-0.0377	0.7694	0.1289	0.1257	0.1165	0.0032	0.9833	FALSE	FALSE	FALSE	FALSE	FALSE	FALSE	FALSE	FALSE	FALSE
EXD1	63	-0.0377	0.7694	-0.0876	-0.1049	-0.0954	0.0173	0.9833	FALSE	FALSE	FALSE	FALSE	FALSE	FALSE	FALSE	FALSE	FALSE
IL1A	63	-0.0376	0.7696	0.0881	0.0846	0.0764	0.0035	0.9833	FALSE	FALSE	FALSE	FALSE	FALSE	TRUE	FALSE	FALSE	FALSE
APOL1	63	-0.0376	0.7699	0.0011	0.0251	0.0121	-0.024	0.9833	FALSE	FALSE	FALSE	FALSE	FALSE	FALSE	FALSE	FALSE	FALSE
ZNHIT6	63	-0.0376	0.7699	-0.7825	-0.8163	-0.7908	0.0337	0.9833	FALSE	FALSE	FALSE	FALSE	FALSE	FALSE	FALSE	FALSE	FALSE
NOS3	63	-0.0375	0.7702	0.0537	0.0584	0.0573	-0.0047	0.9833	FALSE	FALSE	FALSE	FALSE	FALSE	FALSE	FALSE	FALSE	FALSE
COL24A1	63	-0.0375	0.7702	-0.0231	-0.0106	-0.0153	-0.0125	0.9833	FALSE	FALSE	FALSE	FALSE	FALSE	FALSE	FALSE	FALSE	FALSE
ADNP	63	-0.0375	0.7702	-0.1279	-0.1222	-0.133	-0.0057	0.9833	FALSE	FALSE	FALSE	FALSE	FALSE	FALSE	FALSE	FALSE	FALSE
CTSL	63	-0.0375	0.7702	-0.0145	-0.0117	-0.0341	-0.0028	0.9833	FALSE	FALSE	FALSE	FALSE	FALSE	TRUE	FALSE	FALSE	FALSE
OR13A1	58	-0.0375	0.7799	-0.1318	-0.1096	-0.1246	-0.0222	0.9836	FALSE	FALSE	FALSE	FALSE	FALSE	FALSE	FALSE	FALSE	FALSE
CIMIP4	63	-0.0375	0.7705	-0.0204	-0.0309	-0.0316	0.0105	0.9833	FALSE	FALSE	FALSE	FALSE	FALSE	FALSE	FALSE	FALSE	FALSE
CEP43	63	-0.0374	0.7708	-0.2801	-0.2471	-0.2366	-0.033	0.9833	FALSE	FALSE	FALSE	FALSE	FALSE	FALSE	FALSE	FALSE	FALSE
PSMC3	63	-0.0374	0.7708	-1.6086	-1.5397	-1.568	-0.0689	0.9833	FALSE	FALSE	FALSE	FALSE	FALSE	FALSE	FALSE	FALSE	FALSE
CCBE1	63	-0.0374	0.7708	0.0612	0.0846	0.0722	-0.0234	0.9833	FALSE	FALSE	FALSE	FALSE	FALSE	FALSE	FALSE	FALSE	FALSE
PCDH18	63	-0.0374	0.7711	0.0613	0.0713	0.0588	-0.01	0.9833	FALSE	FALSE	FALSE	FALSE	FALSE	FALSE	FALSE	FALSE	FALSE
HAX1	63	-0.0374	0.7711	-0.3143	-0.2734	-0.298	-0.0409	0.9833	FALSE	FALSE	FALSE	FALSE	FALSE	FALSE	FALSE	FALSE	FALSE
NBL1	63	-0.0374	0.7711	-0.0702	-0.0605	-0.0638	-0.0097	0.9833	FALSE	FALSE	FALSE	FALSE	FALSE	FALSE	FALSE	FALSE	FALSE
TBCEL	63	-0.0373	0.7714	0.0308	0.0397	0.0267	-0.0089	0.9833	FALSE	FALSE	FALSE	FALSE	FALSE	FALSE	FALSE	FALSE	FALSE
FLVCR1	63	-0.0373	0.7716	0.0079	0.0369	0.0353	-0.029	0.9833	FALSE	FALSE	FALSE	FALSE	FALSE	FALSE	FALSE	FALSE	FALSE
TSHZ3	63	-0.0373	0.7716	0.0826	0.0848	0.0769	-0.0021	0.9833	FALSE	FALSE	FALSE	FALSE	FALSE	FALSE	FALSE	FALSE	FALSE
SEMA5A	63	-0.0373	0.7716	0.1462	0.1506	0.1498	-0.0044	0.9833	FALSE	FALSE	FALSE	FALSE	FALSE	FALSE	FALSE	FALSE	FALSE
ART3	63	-0.0373	0.7716	-0.0632	-0.0356	-0.0609	-0.0276	0.9833	FALSE	FALSE	FALSE	FALSE	FALSE	FALSE	FALSE	FALSE	FALSE
TGFB2	63	-0.0373	0.7716	-0.0477	-0.0737	-0.0463	0.026	0.9833	FALSE	FALSE	FALSE	FALSE	FALSE	FALSE	FALSE	FALSE	FALSE
ZNF214	63	-0.0373	0.7719	0.0074	0.03	0.0153	-0.0226	0.9833	FALSE	FALSE	FALSE	FALSE	FALSE	FALSE	FALSE	FALSE	FALSE
ZNF501	63	-0.0373	0.7719	0.033	0.0265	0.0431	0.0066	0.9833	FALSE	FALSE	FALSE	FALSE	FALSE	FALSE	FALSE	FALSE	FALSE
MS4A8	63	-0.0372	0.7722	-0.217	-0.1653	-0.2041	-0.0517	0.9833	FALSE	FALSE	FALSE	FALSE	FALSE	FALSE	FALSE	FALSE	FALSE
ZNF26	63	-0.0372	0.7722	-0.0262	-0.0273	-0.021	0.0012	0.9833	FALSE	FALSE	FALSE	FALSE	FALSE	FALSE	FALSE	FALSE	FALSE
CHORDC1	63	-0.0372	0.7722	-0.833	-0.7878	-0.8109	-0.0452	0.9833	FALSE	FALSE	FALSE	FALSE	FALSE	FALSE	FALSE	FALSE	FALSE
IRAK1BP1	63	-0.0371	0.7728	0.0228	0.0313	0.0336	-0.0085	0.9833	FALSE	FALSE	FALSE	FALSE	FALSE	FALSE	FALSE	FALSE	FALSE
IQCA1	63	-0.0371	0.7728	-0.0061	-0.0122	-0.0207	0.0062	0.9833	FALSE	FALSE	FALSE	FALSE	FALSE	FALSE	FALSE	FALSE	FALSE
CARHSP1	63	-0.0371	0.7731	0.0844	0.098	0.0961	-0.0136	0.9833	FALSE	FALSE	FALSE	FALSE	FALSE	FALSE	FALSE	FALSE	FALSE
SPAG8	63	-0.0371	0.7731	-0.1548	-0.1608	-0.1781	0.006	0.9833	FALSE	FALSE	FALSE	FALSE	FALSE	FALSE	FALSE	FALSE	FALSE
BSDC1	63	-0.0371	0.7731	-0.1634	-0.1684	-0.174	0.005	0.9833	FALSE	FALSE	FALSE	FALSE	FALSE	FALSE	FALSE	FALSE	FALSE
TNFRSF14	63	-0.0371	0.7731	0.1067	0.1081	0.1023	-0.0015	0.9833	FALSE	FALSE	FALSE	FALSE	FALSE	FALSE	FALSE	FALSE	FALSE
MICB	63	-0.037	0.7734	-0.1783	-0.1653	-0.1585	-0.013	0.9833	FALSE	FALSE	FALSE	FALSE	FALSE	FALSE	FALSE	FALSE	FALSE
RAB10	63	-0.037	0.7734	-0.4828	-0.4016	-0.3788	-0.0811	0.9833	FALSE	FALSE	FALSE	FALSE	FALSE	FALSE	FALSE	FALSE	FALSE
ABHD2	63	-0.037	0.7737	0.004	-0.012	0.0022	0.0161	0.9833	FALSE	FALSE	FALSE	FALSE	FALSE	FALSE	FALSE	FALSE	FALSE
CKAP2L	63	-0.037	0.7737	-0.3389	-0.3186	-0.3422	-0.0203	0.9833	FALSE	FALSE	FALSE	FALSE	FALSE	FALSE	FALSE	FALSE	FALSE
DHRS9	63	-0.037	0.7737	0.1382	0.139	0.1368	-0.0007	0.9833	FALSE	FALSE	FALSE	FALSE	FALSE	FALSE	FALSE	FALSE	FALSE
OR1M1	58	-0.0369	0.7831	-0.0682	-0.0807	-0.0669	0.0125	0.9836	FALSE	FALSE	FALSE	FALSE	FALSE	FALSE	FALSE	FALSE	FALSE
CALHM2	63	-0.0369	0.7739	-0.0156	0.0011	-0.0057	-0.0167	0.9833	FALSE	FALSE	FALSE	FALSE	FALSE	FALSE	FALSE	FALSE	FALSE
CCNB1	63	-0.0369	0.7742	-0.8383	-0.7765	-0.8262	-0.0618	0.9833	FALSE	FALSE	FALSE	FALSE	FALSE	FALSE	FALSE	FALSE	FALSE
SHANK1	63	-0.0369	0.7742	0.1604	0.1629	0.1589	-0.0024	0.9833	FALSE	FALSE	FALSE	FALSE	FALSE	FALSE	FALSE	FALSE	FALSE
CPA1	63	-0.0368	0.7745	-0.003	-0.0065	0.0068	0.0035	0.9833	FALSE	FALSE	FALSE	FALSE	FALSE	FALSE	FALSE	FALSE	FALSE
TOB2	63	-0.0368	0.7745	0.1102	0.1528	0.1388	-0.0426	0.9833	FALSE	FALSE	FALSE	FALSE	FALSE	FALSE	FALSE	FALSE	FALSE
H2BC11	63	-0.0368	0.7748	-1.6156	-1.6077	-1.6277	-0.0079	0.9833	FALSE	FALSE	FALSE	FALSE	FALSE	FALSE	FALSE	FALSE	FALSE
ZNF467	63	-0.0368	0.7748	0.0295	0.0443	0.0514	-0.0148	0.9833	FALSE	FALSE	FALSE	FALSE	FALSE	FALSE	FALSE	FALSE	FALSE
NCF2	63	-0.0368	0.7748	0.1097	0.1264	0.0962	-0.0167	0.9833	FALSE	FALSE	FALSE	FALSE	FALSE	FALSE	FALSE	FALSE	FALSE
HSD17B7	63	-0.0368	0.7748	-0.1921	-0.1552	-0.1722	-0.0368	0.9833	FALSE	FALSE	FALSE	FALSE	FALSE	FALSE	FALSE	FALSE	FALSE
SLC22A8	63	-0.0367	0.7751	-0.1413	-0.117	-0.1271	-0.0243	0.9833	FALSE	FALSE	FALSE	FALSE	FALSE	FALSE	FALSE	FALSE	FALSE
MOGAT1	63	-0.0367	0.7751	0.0969	0.1069	0.1109	-0.0099	0.9833	FALSE	FALSE	FALSE	FALSE	FALSE	FALSE	FALSE	FALSE	FALSE
EBF3	63	-0.0367	0.7751	0.0819	0.069	0.0748	0.0129	0.9833	FALSE	FALSE	FALSE	FALSE	FALSE	FALSE	FALSE	FALSE	FALSE
STPG4	63	-0.0367	0.7751	0.0816	0.08	0.0703	0.0016	0.9833	FALSE	FALSE	FALSE	FALSE	FALSE	FALSE	FALSE	FALSE	FALSE
CUL4A	63	-0.0367	0.7751	-0.0266	-0.0245	-0.0257	-0.0021	0.9833	FALSE	FALSE	FALSE	FALSE	FALSE	FALSE	FALSE	FALSE	FALSE
TMEM115	63	-0.0367	0.7754	-0.035	-0.0159	-0.0203	-0.0191	0.9833	FALSE	FALSE	FALSE	FALSE	FALSE	FALSE	FALSE	FALSE	FALSE
MYSM1	63	-0.0367	0.7754	-0.2178	-0.2149	-0.2239	-0.0029	0.9833	FALSE	FALSE	FALSE	FALSE	FALSE	FALSE	FALSE	FALSE	FALSE
FBXO34	63	-0.0367	0.7754	0.033	0.0467	0.0531	-0.0137	0.9833	FALSE	FALSE	FALSE	FALSE	FALSE	FALSE	FALSE	FALSE	FALSE
RBMX2	63	-0.0366	0.7757	-0.5931	-0.6129	-0.5925	0.0198	0.9833	FALSE	FALSE	FALSE	FALSE	FALSE	FALSE	FALSE	FALSE	FALSE
TAS2R16	63	-0.0366	0.7757	0.1154	0.1288	0.1259	-0.0133	0.9833	FALSE	FALSE	FALSE	FALSE	FALSE	FALSE	FALSE	FALSE	FALSE
MRGPRG	63	-0.0366	0.7759	0.0721	0.049	0.0665	0.0231	0.9833	FALSE	FALSE	FALSE	FALSE	FALSE	FALSE	FALSE	FALSE	FALSE
CGN	63	-0.0366	0.7759	-0.0757	-0.0581	-0.0712	-0.0175	0.9833	FALSE	FALSE	FALSE	FALSE	FALSE	FALSE	FALSE	FALSE	FALSE
CPN1	63	-0.0366	0.7759	0.0459	0.036	0.0364	0.0099	0.9833	FALSE	FALSE	FALSE	FALSE	FALSE	FALSE	FALSE	FALSE	FALSE
PPDPFL	63	-0.0366	0.7759	-0.0072	0.013	-0.0146	-0.0202	0.9833	FALSE	FALSE	FALSE	FALSE	FALSE	FALSE	FALSE	FALSE	FALSE
CFB	63	-0.0365	0.7762	-0.1847	-0.167	-0.1579	-0.0176	0.9833	FALSE	FALSE	FALSE	FALSE	FALSE	FALSE	FALSE	FALSE	FALSE
PAWR	63	-0.0365	0.7765	0.1217	0.1656	0.1545	-0.044	0.9833	FALSE	FALSE	FALSE	FALSE	FALSE	FALSE	FALSE	FALSE	FALSE
FHOD1	63	-0.0365	0.7765	-0.0665	-0.059	-0.0501	-0.0075	0.9833	FALSE	FALSE	FALSE	FALSE	FALSE	FALSE	FALSE	FALSE	FALSE
FLNB	63	-0.0365	0.7765	-0.063	-0.0545	-0.0533	-0.0085	0.9833	FALSE	TRUE	FALSE	FALSE	FALSE	FALSE	FALSE	FALSE	FALSE
PSMC1	63	-0.0364	0.7768	-1.4293	-1.3629	-1.3414	-0.0663	0.9833	FALSE	FALSE	FALSE	FALSE	FALSE	FALSE	FALSE	FALSE	FALSE
AP3S1	63	-0.0364	0.7768	-0.1069	-0.0663	-0.0899	-0.0406	0.9833	FALSE	FALSE	FALSE	FALSE	FALSE	FALSE	FALSE	FALSE	FALSE
TIAL1	63	-0.0364	0.7768	-0.2024	-0.1696	-0.2163	-0.0328	0.9833	FALSE	FALSE	FALSE	FALSE	FALSE	FALSE	FALSE	FALSE	FALSE
UBE2M	63	-0.0364	0.7768	-1.093	-1.1353	-1.1941	0.0424	0.9833	FALSE	FALSE	FALSE	FALSE	FALSE	FALSE	FALSE	FALSE	FALSE
ALG5	63	-0.0364	0.7768	-0.4245	-0.4105	-0.4213	-0.0139	0.9833	FALSE	FALSE	FALSE	FALSE	FALSE	FALSE	FALSE	FALSE	FALSE
MAMDC4	63	-0.0364	0.7768	-0.0306	-0.0157	-0.0155	-0.0149	0.9833	FALSE	FALSE	FALSE	FALSE	FALSE	FALSE	FALSE	FALSE	FALSE
PRKCD	63	-0.0364	0.7771	-0.0808	-0.0712	-0.0774	-0.0096	0.9833	FALSE	FALSE	FALSE	FALSE	FALSE	TRUE	FALSE	FALSE	FALSE
HOXB4	63	-0.0364	0.7771	0.0039	-0.0007	0.0016	0.0047	0.9833	FALSE	FALSE	FALSE	FALSE	FALSE	FALSE	FALSE	FALSE	FALSE
ZNF148	63	-0.0364	0.7771	-0.0933	-0.1074	-0.1006	0.0141	0.9833	FALSE	FALSE	FALSE	FALSE	FALSE	FALSE	FALSE	FALSE	FALSE
HNRNPUL2	63	-0.0364	0.7771	-0.2446	-0.2335	-0.2452	-0.0111	0.9833	FALSE	FALSE	FALSE	FALSE	FALSE	FALSE	FALSE	FALSE	FALSE
MYO6	63	-0.0363	0.7774	0.0267	0.0327	0.0216	-0.006	0.9834	FALSE	FALSE	FALSE	FALSE	FALSE	FALSE	FALSE	FALSE	FALSE
SSTR3	63	-0.0363	0.7774	-0.0834	-0.0744	-0.0629	-0.009	0.9834	FALSE	FALSE	FALSE	FALSE	FALSE	FALSE	FALSE	FALSE	FALSE
BTBD10	63	-0.0363	0.7774	-0.0127	0.0009	-0.0189	-0.0136	0.9834	FALSE	FALSE	FALSE	FALSE	FALSE	FALSE	FALSE	FALSE	FALSE
KCNH8	63	-0.0363	0.7777	0.1783	0.1637	0.1776	0.0146	0.9834	FALSE	FALSE	FALSE	FALSE	FALSE	FALSE	FALSE	FALSE	FALSE
TAS2R60	63	-0.0362	0.7779	0.1738	0.1748	0.1713	-0.001	0.9834	FALSE	FALSE	FALSE	FALSE	FALSE	FALSE	FALSE	FALSE	FALSE
KPNA1	63	-0.0362	0.7782	0.0088	0.0179	0.0191	-0.0091	0.9834	FALSE	FALSE	FALSE	FALSE	FALSE	FALSE	FALSE	FALSE	FALSE
PDGFC	63	-0.0362	0.7782	0.0339	0.0625	0.0658	-0.0287	0.9834	FALSE	FALSE	FALSE	FALSE	FALSE	FALSE	FALSE	FALSE	FALSE
MCPH1	63	-0.0361	0.7785	-0.2189	-0.2498	-0.2687	0.0309	0.9834	FALSE	FALSE	FALSE	FALSE	FALSE	FALSE	FALSE	FALSE	FALSE
OTOF	63	-0.0361	0.7785	0.1096	0.1275	0.1362	-0.0179	0.9834	FALSE	FALSE	FALSE	FALSE	FALSE	FALSE	FALSE	FALSE	FALSE
FAM32A	63	-0.0361	0.7785	-0.8891	-0.8736	-0.8815	-0.0155	0.9834	FALSE	FALSE	FALSE	FALSE	FALSE	FALSE	FALSE	FALSE	FALSE
TRAPPC3	63	-0.0361	0.7788	-1.5513	-1.5326	-1.5204	-0.0187	0.9834	FALSE	FALSE	FALSE	FALSE	FALSE	FALSE	FALSE	FALSE	FALSE
SLC25A43	63	-0.0361	0.7788	0.1043	0.112	0.0914	-0.0078	0.9834	FALSE	FALSE	FALSE	FALSE	FALSE	FALSE	FALSE	FALSE	FALSE
NSUN6	63	-0.0361	0.7788	0.0774	0.0927	0.0829	-0.0153	0.9834	FALSE	FALSE	FALSE	FALSE	FALSE	FALSE	FALSE	FALSE	FALSE
MXD3	63	-0.0361	0.7788	0.0403	0.0378	0.0353	0.0025	0.9834	FALSE	FALSE	FALSE	FALSE	FALSE	FALSE	FALSE	FALSE	FALSE
ATP5F1E	58	-0.0361	0.788	-0.8521	-0.8137	-0.8445	-0.0384	0.9836	FALSE	FALSE	FALSE	FALSE	FALSE	FALSE	FALSE	FALSE	FALSE
COPA	63	-0.0361	0.7791	-2.0584	-1.9959	-2.0069	-0.0625	0.9834	FALSE	FALSE	FALSE	FALSE	FALSE	FALSE	FALSE	FALSE	FALSE
GZF1	63	-0.036	0.7794	0.0188	0.0315	0.0326	-0.0128	0.9834	FALSE	FALSE	FALSE	FALSE	FALSE	FALSE	FALSE	FALSE	FALSE
TRMT12	63	-0.036	0.7794	-0.1657	-0.1754	-0.1548	0.0097	0.9834	FALSE	FALSE	FALSE	FALSE	FALSE	FALSE	FALSE	FALSE	FALSE
BRINP1	63	-0.036	0.7794	0.1353	0.1517	0.1449	-0.0164	0.9834	FALSE	FALSE	FALSE	FALSE	FALSE	FALSE	FALSE	FALSE	FALSE
H2BC18	58	-0.036	0.7887	-0.2427	-0.2604	-0.2493	0.0177	0.9836	FALSE	FALSE	FALSE	FALSE	FALSE	FALSE	FALSE	FALSE	FALSE
TRPC7	63	-0.036	0.7797	-0.0995	-0.088	-0.0916	-0.0115	0.9836	FALSE	FALSE	FALSE	FALSE	FALSE	FALSE	FALSE	FALSE	FALSE
KNG1	63	-0.036	0.7797	0.0039	0.0286	0.0149	-0.0247	0.9836	FALSE	FALSE	FALSE	FALSE	FALSE	FALSE	FALSE	TRUE	FALSE
N4BP3	63	-0.0359	0.78	0.0612	0.0662	0.0722	-0.0051	0.9836	FALSE	FALSE	FALSE	FALSE	FALSE	FALSE	FALSE	FALSE	FALSE
SLC25A29	63	-0.0359	0.7802	-0.0826	-0.0746	-0.0524	-0.008	0.9836	FALSE	FALSE	FALSE	FALSE	FALSE	FALSE	FALSE	FALSE	FALSE
LEAP2	63	-0.0359	0.7802	0.0295	0.0286	0.0468	0.0008	0.9836	FALSE	FALSE	FALSE	FALSE	FALSE	FALSE	FALSE	FALSE	FALSE
CENPI	63	-0.0359	0.7802	-0.7413	-0.728	-0.7409	-0.0132	0.9836	FALSE	FALSE	FALSE	FALSE	FALSE	FALSE	FALSE	FALSE	FALSE
THAP10	63	-0.0359	0.7802	0.0044	-0.0002	0.0054	0.0046	0.9836	FALSE	FALSE	FALSE	FALSE	FALSE	FALSE	FALSE	FALSE	FALSE
MZT1	63	-0.0358	0.7805	-1.3999	-1.4053	-1.3956	0.0053	0.9836	FALSE	FALSE	FALSE	FALSE	FALSE	FALSE	FALSE	FALSE	FALSE
ATP4A	63	-0.0358	0.7808	-0.0082	0.0103	0.0059	-0.0185	0.9836	FALSE	FALSE	FALSE	FALSE	FALSE	FALSE	FALSE	FALSE	FALSE
ZNF610	63	-0.0358	0.7808	0.1249	0.1108	0.1156	0.0141	0.9836	FALSE	FALSE	FALSE	FALSE	FALSE	FALSE	FALSE	FALSE	FALSE
PER2	63	-0.0358	0.7808	-0.1021	-0.0894	-0.1009	-0.0126	0.9836	FALSE	FALSE	FALSE	FALSE	FALSE	FALSE	FALSE	FALSE	FALSE
KATNBL1	63	-0.0357	0.7811	0.0458	0.0565	0.0382	-0.0107	0.9836	FALSE	FALSE	FALSE	FALSE	FALSE	FALSE	FALSE	FALSE	FALSE
MRPS30	63	-0.0357	0.7811	-0.3924	-0.3904	-0.378	-0.002	0.9836	FALSE	FALSE	FALSE	FALSE	FALSE	FALSE	FALSE	FALSE	FALSE
METTL4	63	-0.0356	0.7817	0.0886	0.0914	0.0807	-0.0027	0.9836	FALSE	FALSE	FALSE	FALSE	FALSE	FALSE	FALSE	FALSE	FALSE
GPHA2	63	-0.0356	0.782	-0.2322	-0.2133	-0.209	-0.0189	0.9836	FALSE	FALSE	FALSE	FALSE	FALSE	FALSE	FALSE	FALSE	FALSE
DTX1	63	-0.0356	0.782	-0.0625	-0.0559	-0.0537	-0.0066	0.9836	FALSE	FALSE	FALSE	FALSE	FALSE	FALSE	FALSE	FALSE	FALSE
PLTP	63	-0.0356	0.782	-0.0576	-0.0341	-0.0635	-0.0236	0.9836	FALSE	FALSE	FALSE	FALSE	FALSE	FALSE	FALSE	FALSE	FALSE
TCF7L1	63	-0.0356	0.782	-0.2719	-0.2509	-0.2809	-0.0209	0.9836	FALSE	FALSE	FALSE	FALSE	FALSE	FALSE	FALSE	FALSE	FALSE
HIVEP2	63	-0.0356	0.782	0.0695	0.0749	0.0713	-0.0054	0.9836	FALSE	FALSE	FALSE	FALSE	FALSE	FALSE	FALSE	FALSE	FALSE
ARL5A	63	-0.0355	0.7825	0.0726	0.0715	0.0689	0.0011	0.9836	FALSE	FALSE	FALSE	FALSE	FALSE	FALSE	FALSE	FALSE	FALSE
PCED1B	63	-0.0354	0.7828	-0.0651	-0.0729	-0.0724	0.0078	0.9836	FALSE	FALSE	FALSE	FALSE	FALSE	FALSE	FALSE	FALSE	FALSE
CYP2R1	63	-0.0354	0.7828	0.062	0.0655	0.0588	-0.0035	0.9836	FALSE	FALSE	FALSE	FALSE	FALSE	FALSE	FALSE	FALSE	FALSE
SKIL	63	-0.0354	0.7828	-0.0201	-0.0317	-0.0199	0.0117	0.9836	FALSE	FALSE	FALSE	FALSE	FALSE	FALSE	FALSE	FALSE	FALSE
EIF3J	63	-0.0354	0.7831	-0.576	-0.5379	-0.5704	-0.0381	0.9836	FALSE	FALSE	FALSE	FALSE	FALSE	FALSE	FALSE	FALSE	FALSE
GRIA4	63	-0.0354	0.7831	0.0682	0.0462	0.0571	0.022	0.9836	FALSE	FALSE	FALSE	FALSE	FALSE	FALSE	FALSE	FALSE	FALSE
HLTF	63	-0.0354	0.7831	0.0318	0.0597	0.0605	-0.028	0.9836	FALSE	FALSE	FALSE	FALSE	FALSE	FALSE	FALSE	FALSE	FALSE
OR6C4	58	-0.0353	0.7922	-0.1153	-0.1028	-0.0979	-0.0124	0.9836	FALSE	FALSE	FALSE	FALSE	FALSE	FALSE	FALSE	FALSE	FALSE
WIPI2	63	-0.0353	0.7834	0.052	0.0637	0.0455	-0.0117	0.9836	FALSE	FALSE	FALSE	FALSE	FALSE	FALSE	FALSE	FALSE	FALSE
GLIS1	63	-0.0353	0.7834	-0.0242	0.002	-0.0038	-0.0262	0.9836	FALSE	FALSE	FALSE	FALSE	FALSE	FALSE	FALSE	FALSE	FALSE
CCL1	63	-0.0353	0.7837	-0.135	-0.1311	-0.1427	-0.0039	0.9836	FALSE	FALSE	FALSE	FALSE	FALSE	FALSE	FALSE	FALSE	FALSE
CDIP1	63	-0.0352	0.784	-0.0767	-0.0623	-0.0681	-0.0145	0.9836	FALSE	FALSE	FALSE	FALSE	FALSE	FALSE	FALSE	FALSE	FALSE
CD72	63	-0.0352	0.7843	-0.0288	-0.0071	-0.0099	-0.0217	0.9836	FALSE	FALSE	FALSE	FALSE	FALSE	FALSE	FALSE	FALSE	FALSE
PARVB	63	-0.0352	0.7843	0.0356	0.0259	0.0257	0.0097	0.9836	FALSE	FALSE	FALSE	FALSE	FALSE	FALSE	FALSE	FALSE	FALSE
GSDME	63	-0.0352	0.7843	0.0368	0.0511	0.0402	-0.0144	0.9836	FALSE	FALSE	FALSE	FALSE	FALSE	FALSE	FALSE	FALSE	FALSE
TUBB2A	63	-0.0351	0.7845	0.147	0.165	0.1597	-0.018	0.9836	FALSE	FALSE	FALSE	FALSE	FALSE	FALSE	FALSE	FALSE	FALSE
ZNF263	63	-0.0351	0.7848	0.0197	0.009	0.0176	0.0108	0.9836	FALSE	FALSE	FALSE	FALSE	FALSE	FALSE	FALSE	FALSE	FALSE
ETV2	63	-0.0351	0.7848	-0.0362	-0.0311	-0.028	-0.0051	0.9836	FALSE	FALSE	FALSE	FALSE	FALSE	FALSE	FALSE	FALSE	FALSE
MANEA	63	-0.0351	0.7848	0.0623	0.0929	0.0722	-0.0306	0.9836	FALSE	FALSE	FALSE	FALSE	FALSE	FALSE	FALSE	FALSE	FALSE
FAM47C	63	-0.0351	0.7848	0.0459	0.0582	0.0544	-0.0123	0.9836	FALSE	FALSE	FALSE	FALSE	FALSE	FALSE	FALSE	FALSE	FALSE
PSMA4	63	-0.035	0.7851	-1.4625	-1.4949	-1.4961	0.0325	0.9836	FALSE	FALSE	FALSE	TRUE	TRUE	FALSE	FALSE	FALSE	FALSE
MALT1	63	-0.035	0.7851	0.0656	0.0463	0.061	0.0194	0.9836	FALSE	FALSE	FALSE	FALSE	FALSE	FALSE	FALSE	FALSE	FALSE
ROCK1	63	-0.035	0.7851	0.0186	0.0584	0.0434	-0.0398	0.9836	FALSE	FALSE	FALSE	FALSE	FALSE	FALSE	FALSE	TRUE	FALSE
AKAP11	63	-0.035	0.7851	-0.0538	-0.0528	-0.0396	-0.0009	0.9836	FALSE	FALSE	FALSE	FALSE	FALSE	FALSE	FALSE	FALSE	FALSE
TRMT2B	63	-0.035	0.7854	0.0227	-0.0048	0.0163	0.0275	0.9836	FALSE	FALSE	FALSE	FALSE	FALSE	FALSE	FALSE	FALSE	FALSE
TIMM8A	63	-0.035	0.7854	-0.3653	-0.3592	-0.3666	-0.0062	0.9836	FALSE	FALSE	FALSE	FALSE	FALSE	FALSE	FALSE	FALSE	FALSE
MINDY2	63	-0.035	0.7854	-0.2511	-0.2485	-0.2496	-0.0026	0.9836	FALSE	FALSE	FALSE	FALSE	FALSE	FALSE	FALSE	FALSE	FALSE
CYTL1	63	-0.035	0.7854	0.1451	0.1307	0.147	0.0144	0.9836	FALSE	FALSE	FALSE	FALSE	FALSE	FALSE	FALSE	FALSE	FALSE
RRP36	63	-0.0349	0.7857	-0.4074	-0.4155	-0.4157	0.0081	0.9836	FALSE	FALSE	FALSE	FALSE	FALSE	FALSE	FALSE	FALSE	FALSE
RARB	63	-0.0349	0.7857	-0.0261	-0.0311	-0.043	0.0049	0.9836	FALSE	FALSE	FALSE	FALSE	FALSE	FALSE	FALSE	FALSE	FALSE
BCAR3	63	-0.0349	0.7857	-0.1635	-0.1129	-0.1337	-0.0506	0.9836	FALSE	FALSE	FALSE	FALSE	FALSE	FALSE	FALSE	FALSE	FALSE
HSPA12A	63	-0.0349	0.786	0.002	0.0131	0.002	-0.0111	0.9836	FALSE	FALSE	FALSE	FALSE	FALSE	FALSE	FALSE	FALSE	FALSE
TADA3	63	-0.0349	0.786	-0.1832	-0.1673	-0.1897	-0.0159	0.9836	FALSE	FALSE	FALSE	FALSE	FALSE	FALSE	FALSE	FALSE	FALSE
ZNF420	63	-0.0349	0.786	0.1254	0.1165	0.1205	0.0089	0.9836	FALSE	FALSE	FALSE	FALSE	FALSE	FALSE	FALSE	FALSE	FALSE
STK10	63	-0.0349	0.786	-0.024	-0.024	-0.0106	0	0.9836	FALSE	FALSE	FALSE	FALSE	FALSE	TRUE	FALSE	FALSE	FALSE
CCDC181	63	-0.0349	0.7863	-0.1584	-0.1512	-0.1771	-0.0072	0.9836	FALSE	FALSE	FALSE	FALSE	FALSE	FALSE	FALSE	FALSE	FALSE
MTERF3	63	-0.0348	0.7866	-0.2698	-0.2509	-0.2579	-0.0189	0.9836	FALSE	FALSE	FALSE	FALSE	FALSE	FALSE	FALSE	FALSE	FALSE
F2	63	-0.0348	0.7866	-0.2332	-0.1881	-0.2245	-0.0451	0.9836	FALSE	FALSE	FALSE	FALSE	FALSE	FALSE	FALSE	TRUE	TRUE
TOPORS	63	-0.0348	0.7868	0.0087	0.0235	0.0223	-0.0148	0.9836	FALSE	FALSE	FALSE	FALSE	FALSE	FALSE	FALSE	FALSE	FALSE
H2BC9	63	-0.0348	0.7868	-1.0158	-0.9861	-1.0091	-0.0297	0.9836	FALSE	FALSE	FALSE	FALSE	FALSE	FALSE	FALSE	FALSE	FALSE
RAB2B	63	-0.0348	0.7868	-0.0779	-0.0737	-0.0896	-0.0041	0.9836	FALSE	FALSE	FALSE	FALSE	FALSE	FALSE	FALSE	FALSE	FALSE
PYGM	63	-0.0347	0.7871	-0.2945	-0.3059	-0.2921	0.0114	0.9836	FALSE	FALSE	FALSE	FALSE	FALSE	FALSE	FALSE	FALSE	FALSE
SRPRA	63	-0.0347	0.7871	-0.7073	-0.7419	-0.7137	0.0346	0.9836	FALSE	FALSE	FALSE	FALSE	FALSE	FALSE	FALSE	FALSE	FALSE
SLC10A1	63	-0.0347	0.7871	-0.0016	0.0028	-0.005	-0.0044	0.9836	FALSE	FALSE	FALSE	FALSE	FALSE	FALSE	FALSE	FALSE	FALSE
OCIAD1	63	-0.0347	0.7874	0.0295	0.044	0.0168	-0.0145	0.9836	FALSE	FALSE	FALSE	FALSE	FALSE	FALSE	FALSE	FALSE	FALSE
SPOCD1	63	-0.0347	0.7874	-0.1294	-0.1172	-0.1352	-0.0122	0.9836	FALSE	FALSE	FALSE	FALSE	FALSE	FALSE	FALSE	FALSE	FALSE
MRGPRE	63	-0.0347	0.7874	0.0411	0.0615	0.0495	-0.0204	0.9836	FALSE	FALSE	FALSE	FALSE	FALSE	FALSE	FALSE	FALSE	FALSE
BIRC5	63	-0.0346	0.7877	-1.869	-1.8251	-1.8658	-0.0439	0.9836	FALSE	FALSE	FALSE	FALSE	FALSE	FALSE	FALSE	FALSE	FALSE
COPS9	63	-0.0346	0.7877	0.0125	0.0068	-0.007	0.0057	0.9836	FALSE	FALSE	FALSE	FALSE	FALSE	FALSE	FALSE	FALSE	FALSE
USP44	63	-0.0346	0.7877	-0.2029	-0.1945	-0.2068	-0.0085	0.9836	FALSE	FALSE	FALSE	FALSE	FALSE	FALSE	FALSE	FALSE	FALSE
CHCHD7	63	-0.0346	0.7877	0.0353	0.0259	0.0213	0.0093	0.9836	FALSE	FALSE	FALSE	FALSE	FALSE	FALSE	FALSE	FALSE	FALSE
KIF3B	63	-0.0346	0.7877	0.054	0.0752	0.0596	-0.0211	0.9836	FALSE	FALSE	FALSE	FALSE	FALSE	FALSE	FALSE	FALSE	FALSE
P2RY4	63	-0.0346	0.7877	0.1085	0.1226	0.1159	-0.0141	0.9836	FALSE	FALSE	FALSE	FALSE	FALSE	FALSE	FALSE	FALSE	FALSE
RBP2	63	-0.0345	0.7883	0.0602	0.0392	0.0621	0.021	0.9836	FALSE	FALSE	FALSE	FALSE	FALSE	FALSE	FALSE	FALSE	FALSE
NFE2L2	63	-0.0345	0.7886	-0.2324	-0.2717	-0.2584	0.0393	0.9836	FALSE	FALSE	FALSE	FALSE	FALSE	FALSE	FALSE	FALSE	FALSE
ANKRD50	63	-0.0345	0.7886	0.059	0.0653	0.0605	-0.0064	0.9836	FALSE	FALSE	FALSE	FALSE	FALSE	FALSE	FALSE	FALSE	FALSE
RPIA	63	-0.0345	0.7886	-0.2355	-0.2838	-0.2471	0.0483	0.9836	FALSE	FALSE	FALSE	FALSE	FALSE	FALSE	FALSE	FALSE	FALSE
SLC10A5	63	-0.0344	0.7889	0.0142	0.0325	0.0127	-0.0183	0.9836	FALSE	FALSE	FALSE	FALSE	FALSE	FALSE	FALSE	FALSE	FALSE
PHF5A	63	-0.0344	0.7889	-2.3297	-2.3447	-2.2988	0.0151	0.9836	FALSE	FALSE	FALSE	FALSE	FALSE	FALSE	FALSE	FALSE	FALSE
ZNF282	63	-0.0344	0.7889	0.0721	0.0839	0.0878	-0.0117	0.9836	FALSE	FALSE	FALSE	FALSE	FALSE	FALSE	FALSE	FALSE	FALSE
ARHGAP44	63	-0.0344	0.7891	0.1015	0.086	0.0927	0.0155	0.9836	FALSE	FALSE	FALSE	FALSE	FALSE	FALSE	FALSE	FALSE	FALSE
ST6GALNAC4	63	-0.0343	0.7894	-0.0923	-0.0756	-0.0829	-0.0167	0.9836	FALSE	FALSE	FALSE	FALSE	FALSE	FALSE	FALSE	FALSE	FALSE
KHDC1L	63	-0.0343	0.7894	-0.0511	-0.034	-0.0481	-0.0171	0.9836	FALSE	FALSE	FALSE	FALSE	FALSE	FALSE	FALSE	FALSE	FALSE
SGO2	63	-0.0343	0.7894	-0.1465	-0.1668	-0.136	0.0202	0.9836	FALSE	FALSE	FALSE	FALSE	FALSE	FALSE	FALSE	FALSE	FALSE
LIMK1	63	-0.0343	0.7897	-0.0999	-0.103	-0.0933	0.0031	0.9836	FALSE	FALSE	FALSE	FALSE	FALSE	TRUE	FALSE	FALSE	FALSE
MBD3	63	-0.0343	0.7897	-0.0358	-0.0185	-0.0165	-0.0173	0.9836	FALSE	FALSE	FALSE	FALSE	FALSE	FALSE	FALSE	FALSE	FALSE
BLOC1S1	63	-0.0343	0.7897	-0.0612	-0.0618	-0.0603	0.0006	0.9836	FALSE	FALSE	FALSE	FALSE	FALSE	FALSE	FALSE	FALSE	FALSE
ZBTB14	63	-0.0343	0.7897	0.0614	0.0596	0.0601	0.0018	0.9836	FALSE	FALSE	FALSE	FALSE	FALSE	FALSE	FALSE	FALSE	FALSE
ACTC1	63	-0.0343	0.7897	-0.0501	-0.0131	-0.035	-0.037	0.9836	FALSE	FALSE	FALSE	FALSE	FALSE	FALSE	FALSE	FALSE	FALSE
GIN1	63	-0.0342	0.79	0.0186	0.0364	0.027	-0.0178	0.9836	FALSE	FALSE	FALSE	FALSE	FALSE	FALSE	FALSE	FALSE	FALSE
PHF2	63	-0.0342	0.79	-0.1522	-0.113	-0.1399	-0.0392	0.9836	FALSE	FALSE	FALSE	FALSE	FALSE	FALSE	FALSE	FALSE	FALSE
RAD51	63	-0.0342	0.79	-1.4752	-1.4966	-1.4896	0.0214	0.9836	FALSE	FALSE	FALSE	FALSE	FALSE	TRUE	FALSE	FALSE	FALSE
KCNE1	63	-0.0342	0.7903	0.1162	0.1235	0.1104	-0.0073	0.9836	FALSE	FALSE	FALSE	FALSE	FALSE	FALSE	FALSE	FALSE	FALSE
APH1B	63	-0.0342	0.7903	-0.007	0.0223	0.0057	-0.0293	0.9836	FALSE	FALSE	FALSE	FALSE	FALSE	FALSE	FALSE	FALSE	FALSE
LCN2	63	-0.0342	0.7903	-0.1192	-0.1129	-0.1078	-0.0063	0.9836	FALSE	FALSE	FALSE	FALSE	FALSE	FALSE	FALSE	FALSE	FALSE
CHRNB3	63	-0.0342	0.7903	-0.0108	0.0036	-0.0082	-0.0144	0.9836	FALSE	FALSE	FALSE	FALSE	FALSE	FALSE	FALSE	FALSE	FALSE
PRAP1	63	-0.0342	0.7903	0.19	0.201	0.2046	-0.011	0.9836	FALSE	FALSE	FALSE	FALSE	FALSE	FALSE	FALSE	FALSE	FALSE
CSRP2	63	-0.0341	0.7906	-0.014	-0.0122	-0.0162	-0.0018	0.9836	FALSE	FALSE	FALSE	FALSE	FALSE	FALSE	FALSE	FALSE	FALSE
CKLF	63	-0.0341	0.7906	-0.0534	-0.0397	-0.0366	-0.0136	0.9836	FALSE	FALSE	FALSE	FALSE	FALSE	FALSE	FALSE	FALSE	FALSE
CACNG7	63	-0.0341	0.7906	0.2565	0.2694	0.2592	-0.0129	0.9836	FALSE	FALSE	FALSE	FALSE	FALSE	FALSE	FALSE	FALSE	FALSE
MRPL42	63	-0.0341	0.7906	-0.368	-0.3596	-0.3794	-0.0084	0.9836	FALSE	FALSE	FALSE	FALSE	FALSE	FALSE	FALSE	FALSE	FALSE
KCNH7	63	-0.0341	0.7909	0.0321	0.021	0.0228	0.0111	0.9836	FALSE	FALSE	FALSE	FALSE	FALSE	FALSE	FALSE	FALSE	FALSE
AMT	63	-0.034	0.7912	-0.0219	-0.0659	-0.011	0.044	0.9836	FALSE	FALSE	FALSE	FALSE	FALSE	FALSE	FALSE	FALSE	FALSE
CWF19L2	63	-0.034	0.7912	-0.5297	-0.5232	-0.5213	-0.0066	0.9836	FALSE	FALSE	FALSE	FALSE	FALSE	FALSE	FALSE	FALSE	FALSE
SPPL3	63	-0.034	0.7912	0.0995	0.1555	0.1236	-0.056	0.9836	FALSE	FALSE	FALSE	FALSE	FALSE	FALSE	FALSE	FALSE	FALSE
C6orf163	63	-0.034	0.7912	0.0134	0.0382	0.0244	-0.0248	0.9836	FALSE	FALSE	FALSE	FALSE	FALSE	FALSE	FALSE	FALSE	FALSE
CIAPIN1	63	-0.034	0.7912	-0.8352	-0.8117	-0.8553	-0.0235	0.9836	FALSE	FALSE	FALSE	FALSE	FALSE	FALSE	FALSE	FALSE	FALSE
ADAT2	63	-0.034	0.7914	-0.2602	-0.2594	-0.2512	-0.0008	0.9836	FALSE	FALSE	FALSE	FALSE	FALSE	FALSE	FALSE	FALSE	FALSE
ZNF605	63	-0.034	0.7914	0.1283	0.1204	0.1201	0.0079	0.9836	FALSE	FALSE	FALSE	FALSE	FALSE	FALSE	FALSE	FALSE	FALSE
KNCN	63	-0.034	0.7914	-0.0991	-0.0946	-0.0954	-0.0045	0.9836	FALSE	FALSE	FALSE	FALSE	FALSE	FALSE	FALSE	FALSE	FALSE
TRIB3	63	-0.0339	0.7917	0.1006	0.0852	0.1013	0.0155	0.9836	FALSE	FALSE	FALSE	FALSE	FALSE	FALSE	FALSE	FALSE	FALSE
CCDC124	63	-0.0339	0.7917	-0.0617	-0.0316	-0.0617	-0.03	0.9836	FALSE	FALSE	FALSE	FALSE	FALSE	FALSE	FALSE	FALSE	FALSE
UPP1	63	-0.0339	0.7917	0.0185	0.023	0.0365	-0.0044	0.9836	FALSE	FALSE	FALSE	FALSE	FALSE	FALSE	FALSE	FALSE	FALSE
ZBED4	63	-0.0339	0.7917	-0.0611	-0.0722	-0.0739	0.0111	0.9836	FALSE	FALSE	FALSE	FALSE	FALSE	FALSE	FALSE	FALSE	FALSE
NIPSNAP3A	63	-0.0339	0.792	0.0142	-0.0128	0.0307	0.027	0.9836	FALSE	FALSE	FALSE	FALSE	FALSE	FALSE	FALSE	FALSE	FALSE
EGR3	63	-0.0339	0.792	0.0716	0.0693	0.0688	0.0023	0.9836	FALSE	FALSE	FALSE	FALSE	FALSE	FALSE	FALSE	FALSE	FALSE
SIGLEC11	63	-0.0338	0.7923	-0.3329	-0.3082	-0.3466	-0.0247	0.9836	FALSE	FALSE	FALSE	FALSE	FALSE	FALSE	FALSE	FALSE	FALSE
ACP3	63	-0.0338	0.7926	0.0861	0.1251	0.0994	-0.039	0.9836	FALSE	FALSE	FALSE	FALSE	FALSE	FALSE	FALSE	FALSE	FALSE
GRWD1	63	-0.0338	0.7926	-0.7326	-0.7245	-0.7477	-0.0081	0.9836	FALSE	FALSE	FALSE	FALSE	FALSE	FALSE	FALSE	FALSE	FALSE
PRR29	63	-0.0338	0.7926	0.0089	0.0168	0.016	-0.0079	0.9836	FALSE	FALSE	FALSE	FALSE	FALSE	FALSE	FALSE	FALSE	FALSE
PRSS54	63	-0.0338	0.7926	-0.0036	-0.0042	-0.0078	0.0006	0.9836	FALSE	FALSE	FALSE	FALSE	FALSE	FALSE	FALSE	FALSE	FALSE
ZFP3	63	-0.0338	0.7926	-0.0072	0.0045	-0.0146	-0.0117	0.9836	FALSE	FALSE	FALSE	FALSE	FALSE	FALSE	FALSE	FALSE	FALSE
PUM3	63	-0.0337	0.7929	-0.0319	-0.0448	-0.0237	0.0129	0.9836	FALSE	FALSE	FALSE	FALSE	FALSE	FALSE	FALSE	FALSE	FALSE
TRIM33	63	-0.0337	0.7929	-0.0645	-0.0401	-0.0461	-0.0244	0.9836	FALSE	FALSE	FALSE	FALSE	FALSE	FALSE	FALSE	FALSE	FALSE
TPD52L3	63	-0.0337	0.7929	0.0162	0.0029	0.0257	0.0133	0.9836	FALSE	FALSE	FALSE	FALSE	FALSE	FALSE	FALSE	FALSE	FALSE
RHPN2	63	-0.0337	0.7929	0.0448	0.0567	0.0394	-0.0119	0.9836	FALSE	FALSE	FALSE	FALSE	FALSE	FALSE	FALSE	FALSE	FALSE
GKN2	63	-0.0337	0.7932	-0.1644	-0.1507	-0.1572	-0.0137	0.9836	FALSE	FALSE	FALSE	FALSE	FALSE	FALSE	FALSE	FALSE	FALSE
PROM2	63	-0.0337	0.7932	0.0191	0.0225	0.029	-0.0033	0.9836	FALSE	FALSE	FALSE	FALSE	FALSE	FALSE	FALSE	FALSE	FALSE
CST9L	63	-0.0337	0.7932	0.0916	0.1053	0.082	-0.0137	0.9836	FALSE	FALSE	FALSE	FALSE	FALSE	FALSE	FALSE	FALSE	FALSE
CFAP36	63	-0.0337	0.7935	-0.0291	-0.0215	-0.0272	-0.0076	0.9836	FALSE	FALSE	FALSE	FALSE	FALSE	FALSE	FALSE	FALSE	FALSE
RPL36	63	-0.0337	0.7935	-2.133	-2.0327	-2.0508	-0.1003	0.9836	FALSE	FALSE	FALSE	FALSE	FALSE	FALSE	FALSE	FALSE	FALSE
SLC7A14	63	-0.0337	0.7935	-0.0198	-0.0235	-0.0135	0.0038	0.9836	FALSE	FALSE	FALSE	FALSE	FALSE	FALSE	FALSE	FALSE	FALSE
PHF12	63	-0.0336	0.7938	-0.3971	-0.3863	-0.406	-0.0107	0.9836	FALSE	FALSE	FALSE	FALSE	FALSE	FALSE	FALSE	FALSE	FALSE
SNX27	63	-0.0336	0.7938	-0.1381	-0.1269	-0.1185	-0.0112	0.9836	FALSE	FALSE	FALSE	FALSE	FALSE	FALSE	FALSE	FALSE	FALSE
POLI	63	-0.0336	0.7938	0.1293	0.1087	0.1231	0.0206	0.9836	FALSE	FALSE	FALSE	FALSE	FALSE	FALSE	FALSE	FALSE	FALSE
TAFAZZIN	63	-0.0336	0.7938	-0.3432	-0.3196	-0.334	-0.0235	0.9836	FALSE	FALSE	FALSE	FALSE	FALSE	FALSE	FALSE	FALSE	FALSE
ZNF91	63	-0.0336	0.794	-0.2701	-0.2861	-0.2974	0.016	0.9836	FALSE	FALSE	FALSE	FALSE	FALSE	FALSE	FALSE	FALSE	FALSE
SMLR1	63	-0.0336	0.794	0.0622	0.0802	0.0713	-0.0179	0.9836	FALSE	FALSE	FALSE	FALSE	FALSE	FALSE	FALSE	FALSE	FALSE
TAF15	63	-0.0335	0.7943	-0.0542	-0.0324	-0.0493	-0.0218	0.9836	FALSE	FALSE	FALSE	FALSE	FALSE	FALSE	FALSE	FALSE	FALSE
NDOR1	63	-0.0335	0.7943	-0.6201	-0.601	-0.6299	-0.0192	0.9836	FALSE	FALSE	FALSE	FALSE	FALSE	FALSE	FALSE	FALSE	FALSE
USF2	63	-0.0335	0.7943	-0.1638	-0.1293	-0.1464	-0.0345	0.9836	FALSE	FALSE	FALSE	FALSE	FALSE	FALSE	FALSE	FALSE	FALSE
CHGA	63	-0.0335	0.7943	0.0028	0.0065	0.0172	-0.0037	0.9836	FALSE	FALSE	FALSE	FALSE	FALSE	FALSE	FALSE	FALSE	FALSE
TMED10	63	-0.0335	0.7946	-0.5732	-0.5793	-0.5929	0.0061	0.9836	FALSE	FALSE	FALSE	FALSE	FALSE	FALSE	FALSE	FALSE	FALSE
SUDS3	63	-0.0335	0.7946	-0.7656	-0.7896	-0.7619	0.024	0.9836	FALSE	FALSE	FALSE	FALSE	FALSE	FALSE	FALSE	FALSE	FALSE
SEC24A	63	-0.0335	0.7946	-0.12	-0.1328	-0.1302	0.0128	0.9836	FALSE	FALSE	FALSE	FALSE	FALSE	FALSE	FALSE	FALSE	FALSE
PVALB	63	-0.0334	0.7949	0.0123	0.0147	0.0092	-0.0025	0.9837	FALSE	FALSE	FALSE	FALSE	FALSE	FALSE	FALSE	FALSE	FALSE
RAB13	63	-0.0334	0.7949	-0.1516	-0.139	-0.1504	-0.0126	0.9837	FALSE	FALSE	FALSE	FALSE	FALSE	FALSE	FALSE	FALSE	FALSE
KLK11	63	-0.0334	0.7952	0.0697	0.0796	0.0719	-0.0099	0.9839	FALSE	FALSE	FALSE	FALSE	FALSE	FALSE	FALSE	FALSE	FALSE
IQCN	63	-0.0334	0.7952	-0.1723	-0.1408	-0.1586	-0.0315	0.9839	FALSE	FALSE	FALSE	FALSE	FALSE	FALSE	FALSE	FALSE	FALSE
PLA2G3	63	-0.0333	0.7955	-0.0784	-0.0616	-0.0787	-0.0168	0.984	FALSE	FALSE	FALSE	FALSE	FALSE	FALSE	FALSE	FALSE	FALSE
INTS2	63	-0.0333	0.7955	-0.9974	-0.9823	-0.9768	-0.0151	0.984	FALSE	FALSE	FALSE	FALSE	FALSE	FALSE	FALSE	FALSE	FALSE
SEC23A	63	-0.0333	0.7958	-0.1307	-0.1454	-0.1327	0.0147	0.984	FALSE	FALSE	FALSE	FALSE	FALSE	FALSE	FALSE	FALSE	FALSE
IL11RA	63	-0.0333	0.7958	0.0315	0.0288	0.0171	0.0026	0.984	FALSE	FALSE	FALSE	FALSE	FALSE	FALSE	FALSE	FALSE	FALSE
PLEKHG3	63	-0.0333	0.7958	0.0856	0.0731	0.0778	0.0125	0.984	FALSE	FALSE	FALSE	FALSE	FALSE	FALSE	FALSE	FALSE	FALSE
OLAH	63	-0.0333	0.7958	0.1191	0.1	0.1046	0.0191	0.984	FALSE	FALSE	FALSE	FALSE	FALSE	FALSE	FALSE	FALSE	FALSE
ABCD1	63	-0.0332	0.7963	-0.1544	-0.12	-0.1394	-0.0343	0.9843	FALSE	FALSE	FALSE	FALSE	FALSE	FALSE	FALSE	FALSE	FALSE
COQ10B	63	-0.0332	0.7963	-0.1214	-0.116	-0.1279	-0.0055	0.9843	FALSE	FALSE	FALSE	FALSE	FALSE	FALSE	FALSE	FALSE	FALSE
MAP1B	63	-0.0332	0.7963	-0.0454	-0.0424	-0.0418	-0.003	0.9843	FALSE	FALSE	FALSE	FALSE	FALSE	FALSE	FALSE	FALSE	FALSE
OR10G3	58	-0.0331	0.805	-0.0551	-0.0693	-0.0571	0.0142	0.9845	FALSE	FALSE	FALSE	FALSE	FALSE	FALSE	FALSE	FALSE	FALSE
UXS1	63	-0.0331	0.7966	-0.1933	-0.197	-0.2292	0.0037	0.9843	FALSE	FALSE	FALSE	FALSE	FALSE	FALSE	FALSE	FALSE	FALSE
ODAD2	63	-0.0331	0.7966	0.0831	0.0749	0.0629	0.0082	0.9843	FALSE	FALSE	FALSE	FALSE	FALSE	FALSE	FALSE	FALSE	FALSE
CYTH1	63	-0.0331	0.7966	-0.058	-0.033	-0.0497	-0.025	0.9843	FALSE	FALSE	FALSE	FALSE	FALSE	FALSE	FALSE	FALSE	FALSE
GRB14	63	-0.0331	0.7969	-0.1292	-0.1471	-0.1328	0.0179	0.9843	FALSE	FALSE	FALSE	FALSE	FALSE	FALSE	FALSE	FALSE	FALSE
ICOS	63	-0.0331	0.7969	0.0907	0.0764	0.0763	0.0143	0.9843	FALSE	FALSE	FALSE	FALSE	FALSE	FALSE	FALSE	FALSE	FALSE
NTAQ1	63	-0.033	0.7972	0.0672	0.0676	0.0699	-0.0004	0.9843	FALSE	FALSE	FALSE	FALSE	FALSE	FALSE	FALSE	FALSE	FALSE
SMCP	63	-0.033	0.7975	0.0655	0.0763	0.0878	-0.0108	0.9843	FALSE	FALSE	FALSE	FALSE	FALSE	FALSE	FALSE	FALSE	FALSE
IL25	63	-0.033	0.7975	0.0447	0.0622	0.0513	-0.0175	0.9843	FALSE	FALSE	FALSE	FALSE	FALSE	FALSE	FALSE	FALSE	FALSE
METAP2	63	-0.033	0.7975	-0.7179	-0.7062	-0.6885	-0.0117	0.9843	FALSE	FALSE	FALSE	FALSE	FALSE	FALSE	FALSE	FALSE	FALSE
DMGDH	63	-0.0329	0.7978	-0.033	-0.0178	-0.0167	-0.0151	0.9843	FALSE	FALSE	FALSE	FALSE	FALSE	FALSE	FALSE	FALSE	FALSE
MAFF	63	-0.0329	0.7978	-0.1801	-0.1864	-0.178	0.0063	0.9843	FALSE	FALSE	FALSE	FALSE	FALSE	FALSE	FALSE	FALSE	FALSE
SAXO1	63	-0.0329	0.7978	0.0084	-0.002	-0.0012	0.0104	0.9843	FALSE	FALSE	FALSE	FALSE	FALSE	FALSE	FALSE	FALSE	FALSE
C1QB	63	-0.0329	0.7978	-0.0048	0.0045	-0.0059	-0.0093	0.9843	FALSE	FALSE	FALSE	FALSE	FALSE	FALSE	FALSE	FALSE	FALSE
ITGB8	63	-0.0329	0.7978	-0.048	-0.021	-0.0316	-0.027	0.9843	FALSE	FALSE	FALSE	FALSE	FALSE	FALSE	FALSE	FALSE	FALSE
LEO1	63	-0.0329	0.7978	-0.2982	-0.2511	-0.2567	-0.0471	0.9843	FALSE	FALSE	FALSE	FALSE	FALSE	FALSE	FALSE	FALSE	FALSE
NECTIN2	63	-0.0329	0.7981	-0.0071	0.0107	0.0018	-0.0177	0.9843	FALSE	FALSE	FALSE	FALSE	FALSE	FALSE	FALSE	FALSE	FALSE
TPBG	63	-0.0329	0.7981	0.0942	0.1034	0.1031	-0.0092	0.9843	FALSE	FALSE	FALSE	FALSE	FALSE	FALSE	FALSE	FALSE	FALSE
MYBPC3	63	-0.0328	0.7984	-0.1305	-0.0962	-0.1131	-0.0343	0.9843	FALSE	FALSE	FALSE	FALSE	FALSE	FALSE	FALSE	FALSE	FALSE
FGL1	63	-0.0328	0.7984	0.099	0.1095	0.0917	-0.0105	0.9843	FALSE	FALSE	FALSE	FALSE	FALSE	FALSE	FALSE	FALSE	FALSE
SERINC2	63	-0.0328	0.7987	-0.006	-0.0017	0.0073	-0.0042	0.9843	FALSE	FALSE	FALSE	FALSE	FALSE	FALSE	FALSE	FALSE	FALSE
CHST2	63	-0.0328	0.7987	-0.0655	-0.0579	-0.0717	-0.0076	0.9843	FALSE	FALSE	FALSE	FALSE	FALSE	FALSE	FALSE	FALSE	FALSE
RSAD2	63	-0.0327	0.7989	0.0935	0.1001	0.1151	-0.0066	0.9843	FALSE	FALSE	FALSE	FALSE	FALSE	FALSE	FALSE	FALSE	FALSE
GALNT7	63	-0.0327	0.7989	0.0505	0.0596	0.0555	-0.0091	0.9843	FALSE	FALSE	FALSE	FALSE	FALSE	FALSE	FALSE	FALSE	FALSE
PIAS3	63	-0.0327	0.7989	-0.1977	-0.1863	-0.1935	-0.0114	0.9843	FALSE	FALSE	FALSE	FALSE	FALSE	FALSE	FALSE	FALSE	FALSE
ABCD2	63	-0.0327	0.7989	-0.0484	-0.0591	-0.0557	0.0107	0.9843	FALSE	FALSE	FALSE	FALSE	FALSE	FALSE	FALSE	FALSE	FALSE
ZNF814	63	-0.0327	0.7989	0.1185	0.1076	0.1047	0.0108	0.9843	FALSE	FALSE	FALSE	FALSE	FALSE	FALSE	FALSE	FALSE	FALSE
USP47	63	-0.0327	0.7992	-0.0388	-0.0288	-0.0511	-0.01	0.9843	FALSE	FALSE	FALSE	FALSE	FALSE	FALSE	FALSE	FALSE	FALSE
IQSEC1	63	-0.0327	0.7992	0.0024	0.0057	-0.0017	-0.0033	0.9843	FALSE	FALSE	FALSE	FALSE	FALSE	FALSE	FALSE	FALSE	FALSE
ABCB4	63	-0.0327	0.7992	-0.1107	-0.0972	-0.1051	-0.0135	0.9843	FALSE	FALSE	FALSE	FALSE	FALSE	FALSE	FALSE	FALSE	FALSE
RMDN1	63	-0.0327	0.7992	-0.0626	-0.0459	-0.064	-0.0167	0.9843	FALSE	FALSE	FALSE	FALSE	FALSE	FALSE	FALSE	FALSE	FALSE
ATP8B3	63	-0.0326	0.7995	-0.0485	-0.0356	-0.0429	-0.0129	0.9843	FALSE	FALSE	FALSE	FALSE	FALSE	FALSE	FALSE	FALSE	FALSE
TMEM98	63	-0.0326	0.7995	-0.0312	-0.0443	-0.0447	0.0131	0.9843	FALSE	FALSE	FALSE	FALSE	FALSE	FALSE	FALSE	FALSE	FALSE
SLC19A3	63	-0.0326	0.7995	-0.0489	-0.0565	-0.0657	0.0076	0.9843	FALSE	FALSE	FALSE	FALSE	FALSE	FALSE	FALSE	FALSE	FALSE
EIF1AD	63	-0.0326	0.7995	-1.3972	-1.3633	-1.3905	-0.0339	0.9843	FALSE	FALSE	FALSE	FALSE	FALSE	FALSE	FALSE	FALSE	FALSE
TAS2R1	63	-0.0326	0.7995	0.1012	0.105	0.0822	-0.0039	0.9843	FALSE	FALSE	FALSE	FALSE	FALSE	FALSE	FALSE	FALSE	FALSE
GSDMC	63	-0.0326	0.7998	-0.0745	-0.0635	-0.077	-0.011	0.9843	FALSE	FALSE	TRUE	FALSE	FALSE	FALSE	FALSE	FALSE	FALSE
HMCN1	63	-0.0326	0.7998	-0.1355	-0.1285	-0.1347	-0.007	0.9843	FALSE	FALSE	FALSE	FALSE	FALSE	FALSE	FALSE	FALSE	FALSE
AP1G2	63	-0.0325	0.8001	-0.2185	-0.2236	-0.2256	0.0051	0.9845	FALSE	FALSE	FALSE	FALSE	FALSE	FALSE	FALSE	FALSE	FALSE
IFT140	63	-0.0325	0.8004	-0.0392	-0.0368	-0.0379	-0.0023	0.9845	FALSE	FALSE	FALSE	FALSE	FALSE	FALSE	FALSE	FALSE	FALSE
CYP2E1	63	-0.0325	0.8007	0.0607	0.0687	0.063	-0.008	0.9845	FALSE	FALSE	FALSE	FALSE	FALSE	FALSE	FALSE	FALSE	FALSE
KHSRP	63	-0.0325	0.8007	-0.2037	-0.2005	-0.1717	-0.0032	0.9845	FALSE	FALSE	FALSE	FALSE	FALSE	FALSE	FALSE	FALSE	FALSE
ZNF813	63	-0.0325	0.8007	0.0644	0.0852	0.0721	-0.0208	0.9845	FALSE	FALSE	FALSE	FALSE	FALSE	FALSE	FALSE	FALSE	FALSE
KLHL24	63	-0.0323	0.8015	-0.0159	0.0041	0.0116	-0.02	0.9845	FALSE	FALSE	FALSE	FALSE	FALSE	FALSE	FALSE	FALSE	FALSE
SULF2	63	-0.0323	0.8018	-0.0284	-0.044	-0.022	0.0156	0.9845	FALSE	FALSE	FALSE	FALSE	FALSE	FALSE	FALSE	FALSE	FALSE
TMEM184A	63	-0.0323	0.8018	0.0883	0.089	0.0973	-0.0007	0.9845	FALSE	FALSE	FALSE	FALSE	FALSE	FALSE	FALSE	FALSE	FALSE
CLIP1	63	-0.0323	0.8018	-0.095	-0.0899	-0.0762	-0.0051	0.9845	FALSE	FALSE	FALSE	FALSE	FALSE	FALSE	FALSE	FALSE	FALSE
LTA	63	-0.0323	0.8018	-0.0418	-0.0231	-0.035	-0.0187	0.9845	FALSE	FALSE	FALSE	FALSE	FALSE	FALSE	FALSE	FALSE	FALSE
GTF2IRD1	63	-0.0323	0.8018	-0.0495	-0.0438	-0.0601	-0.0057	0.9845	FALSE	FALSE	FALSE	FALSE	FALSE	FALSE	FALSE	FALSE	FALSE
BHLHA15	63	-0.0323	0.8018	-0.1718	-0.1787	-0.1673	0.0069	0.9845	FALSE	FALSE	FALSE	FALSE	FALSE	FALSE	FALSE	FALSE	FALSE
CCDC3	63	-0.0322	0.8021	0.0872	0.0912	0.0805	-0.0039	0.9845	FALSE	FALSE	FALSE	FALSE	FALSE	FALSE	FALSE	FALSE	FALSE
SAP30	63	-0.0322	0.8021	0.141	0.1645	0.1513	-0.0234	0.9845	FALSE	FALSE	FALSE	FALSE	FALSE	FALSE	FALSE	FALSE	FALSE
FLRT3	63	-0.0322	0.8021	0.0819	0.0772	0.0841	0.0047	0.9845	FALSE	FALSE	FALSE	FALSE	FALSE	FALSE	FALSE	FALSE	FALSE
MUC22	63	-0.0322	0.8021	0.1264	0.1583	0.1505	-0.0319	0.9845	FALSE	FALSE	FALSE	FALSE	FALSE	FALSE	FALSE	FALSE	FALSE
ADAM32	63	-0.0322	0.8021	0.0094	0.0136	0.0084	-0.0042	0.9845	FALSE	FALSE	FALSE	FALSE	FALSE	FALSE	FALSE	FALSE	FALSE
LYRM7	63	-0.0322	0.8024	-0.0769	-0.0482	-0.0577	-0.0287	0.9845	FALSE	FALSE	FALSE	FALSE	FALSE	FALSE	FALSE	FALSE	FALSE
SLC16A2	63	-0.0322	0.8024	-0.0066	-0.0084	-0.01	0.0017	0.9845	FALSE	FALSE	FALSE	FALSE	FALSE	FALSE	FALSE	FALSE	FALSE
HERC3	63	-0.0321	0.8027	-0.0582	-0.0455	-0.0438	-0.0127	0.9845	FALSE	FALSE	FALSE	FALSE	FALSE	FALSE	FALSE	FALSE	FALSE
TOX4	63	-0.0321	0.803	-0.3917	-0.4136	-0.4193	0.0219	0.9845	FALSE	FALSE	FALSE	FALSE	FALSE	FALSE	FALSE	FALSE	FALSE
KLF14	63	-0.0321	0.803	0.0906	0.1106	0.1088	-0.0201	0.9845	FALSE	FALSE	FALSE	FALSE	FALSE	FALSE	FALSE	FALSE	FALSE
ATXN2	63	-0.0321	0.803	-0.1429	-0.1407	-0.1391	-0.0022	0.9845	FALSE	FALSE	FALSE	FALSE	FALSE	FALSE	FALSE	FALSE	FALSE
DNPH1	63	-0.0321	0.803	-0.1149	-0.0912	-0.0903	-0.0236	0.9845	FALSE	FALSE	FALSE	FALSE	FALSE	FALSE	FALSE	FALSE	FALSE
MOSPD2	63	-0.032	0.8033	0.0814	0.093	0.0874	-0.0116	0.9845	FALSE	FALSE	FALSE	FALSE	FALSE	FALSE	FALSE	FALSE	FALSE
LAMP1	63	-0.032	0.8033	0.1371	0.1483	0.1323	-0.0112	0.9845	FALSE	FALSE	FALSE	FALSE	FALSE	FALSE	FALSE	FALSE	FALSE
FBLN5	63	-0.032	0.8033	-0.047	-0.0355	-0.0271	-0.0115	0.9845	FALSE	FALSE	FALSE	FALSE	FALSE	FALSE	FALSE	FALSE	FALSE
C8orf74	63	-0.032	0.8036	0.0551	0.048	0.0479	0.0071	0.9845	FALSE	FALSE	FALSE	FALSE	FALSE	FALSE	FALSE	FALSE	FALSE
RPL12	63	-0.032	0.8036	-2.7764	-2.6166	-2.7132	-0.1597	0.9845	FALSE	FALSE	FALSE	FALSE	FALSE	FALSE	FALSE	FALSE	FALSE
EGF	63	-0.032	0.8036	-0.0657	-0.0702	-0.0702	0.0045	0.9845	FALSE	FALSE	FALSE	FALSE	FALSE	FALSE	FALSE	FALSE	FALSE
UBE3D	63	-0.0319	0.8039	-0.2621	-0.2547	-0.2578	-0.0074	0.9845	FALSE	FALSE	FALSE	FALSE	FALSE	FALSE	FALSE	FALSE	FALSE
EXPH5	63	-0.0319	0.8041	0.1022	0.1005	0.1022	0.0016	0.9845	FALSE	FALSE	FALSE	FALSE	FALSE	FALSE	FALSE	FALSE	FALSE
FXR2	63	-0.0319	0.8041	-0.0599	-0.0508	-0.0482	-0.0091	0.9845	FALSE	FALSE	FALSE	FALSE	FALSE	FALSE	FALSE	FALSE	FALSE
CRX	63	-0.0318	0.8044	-0.0163	-0.0078	-0.0307	-0.0085	0.9845	FALSE	FALSE	FALSE	FALSE	FALSE	FALSE	FALSE	FALSE	FALSE
PCDHGB4	63	-0.0318	0.8044	0.046	0.0244	0.0149	0.0216	0.9845	FALSE	FALSE	FALSE	FALSE	FALSE	FALSE	FALSE	FALSE	FALSE
NRG2	63	-0.0318	0.8044	-0.1093	-0.1157	-0.1089	0.0063	0.9845	FALSE	FALSE	FALSE	FALSE	FALSE	FALSE	FALSE	FALSE	FALSE
NFATC2IP	63	-0.0318	0.8047	-0.4195	-0.4299	-0.4472	0.0104	0.9845	FALSE	FALSE	FALSE	FALSE	FALSE	FALSE	FALSE	FALSE	FALSE
DR1	63	-0.0318	0.8047	-0.9319	-0.8779	-0.9045	-0.0539	0.9845	FALSE	FALSE	FALSE	FALSE	FALSE	FALSE	FALSE	FALSE	FALSE
TNKS1BP1	63	-0.0318	0.8047	-0.0723	-0.0524	-0.0635	-0.0198	0.9845	FALSE	FALSE	FALSE	FALSE	FALSE	FALSE	FALSE	FALSE	FALSE
IL19	63	-0.0318	0.8047	0.0559	0.0791	0.065	-0.0232	0.9845	FALSE	FALSE	FALSE	FALSE	FALSE	FALSE	FALSE	FALSE	FALSE
OR4K13	58	-0.0318	0.8128	-0.1497	-0.1339	-0.1483	-0.0158	0.985	FALSE	FALSE	FALSE	FALSE	FALSE	FALSE	FALSE	FALSE	FALSE
ZMYM6	63	-0.0317	0.805	0.0103	0.0169	0.0182	-0.0066	0.9845	FALSE	FALSE	FALSE	FALSE	FALSE	FALSE	FALSE	FALSE	FALSE
PRL	63	-0.0317	0.805	0.0758	0.081	0.0796	-0.0052	0.9845	FALSE	FALSE	FALSE	FALSE	FALSE	FALSE	FALSE	FALSE	FALSE
KRTAP9-1	63	-0.0317	0.8053	0.1462	0.1216	0.1458	0.0246	0.9848	FALSE	FALSE	FALSE	FALSE	FALSE	FALSE	FALSE	FALSE	FALSE
TLK2	63	-0.0316	0.8059	-0.6737	-0.6306	-0.6531	-0.0431	0.985	FALSE	FALSE	FALSE	FALSE	FALSE	FALSE	FALSE	FALSE	FALSE
COL9A1	63	-0.0316	0.8059	-0.0171	0.0343	0.0003	-0.0514	0.985	FALSE	FALSE	FALSE	FALSE	FALSE	FALSE	FALSE	FALSE	FALSE
POLR1D	63	-0.0316	0.8059	-0.4697	-0.4946	-0.4904	0.0249	0.985	FALSE	FALSE	FALSE	FALSE	FALSE	FALSE	FALSE	FALSE	FALSE
RTN2	63	-0.0316	0.8059	-0.1808	-0.1598	-0.1828	-0.021	0.985	FALSE	FALSE	FALSE	FALSE	FALSE	FALSE	FALSE	FALSE	FALSE
PSMB3	63	-0.0315	0.8062	-2.7408	-2.6565	-2.6172	-0.0843	0.985	FALSE	FALSE	FALSE	TRUE	FALSE	FALSE	FALSE	FALSE	FALSE
PNPLA8	63	-0.0315	0.8062	-0.1275	-0.1262	-0.1319	-0.0013	0.985	FALSE	FALSE	FALSE	FALSE	FALSE	FALSE	FALSE	FALSE	FALSE
PMS1	63	-0.0315	0.8062	0	0.0011	0.0054	-0.0011	0.985	FALSE	FALSE	FALSE	FALSE	FALSE	FALSE	FALSE	FALSE	FALSE
ENTR1	63	-0.0315	0.8065	-0.1118	-0.1131	-0.1262	0.0013	0.985	FALSE	FALSE	FALSE	FALSE	FALSE	FALSE	FALSE	FALSE	FALSE
PMEPA1	63	-0.0315	0.8065	-0.0822	-0.0787	-0.0769	-0.0035	0.985	FALSE	FALSE	FALSE	FALSE	FALSE	FALSE	FALSE	FALSE	FALSE
ACTR6	63	-0.0314	0.8067	-0.6054	-0.5748	-0.607	-0.0305	0.985	FALSE	FALSE	FALSE	FALSE	FALSE	FALSE	FALSE	FALSE	FALSE
OR6C75	58	-0.0314	0.815	-0.0389	-0.0358	-0.0444	-0.0031	0.985	FALSE	FALSE	FALSE	FALSE	FALSE	FALSE	FALSE	FALSE	FALSE
SLC5A12	63	-0.0314	0.807	-0.0114	-0.03	-0.0204	0.0187	0.985	FALSE	FALSE	FALSE	FALSE	FALSE	FALSE	FALSE	FALSE	FALSE
WDR54	63	-0.0314	0.807	-0.1246	-0.1108	-0.1289	-0.0139	0.985	FALSE	FALSE	FALSE	FALSE	FALSE	FALSE	FALSE	FALSE	FALSE
CCNG2	63	-0.0313	0.8073	0.0435	0.0493	0.0587	-0.0058	0.985	FALSE	FALSE	FALSE	FALSE	FALSE	FALSE	FALSE	FALSE	FALSE
SMYD5	63	-0.0313	0.8073	-0.0997	-0.0584	-0.0751	-0.0413	0.985	FALSE	FALSE	FALSE	FALSE	FALSE	FALSE	FALSE	FALSE	FALSE
ZNF165	63	-0.0313	0.8073	0.0637	0.0556	0.0455	0.0081	0.985	FALSE	FALSE	FALSE	FALSE	FALSE	FALSE	FALSE	FALSE	FALSE
INAFM1	63	-0.0313	0.8076	-0.078	-0.0602	-0.0775	-0.0178	0.985	FALSE	FALSE	FALSE	FALSE	FALSE	FALSE	FALSE	FALSE	FALSE
TFPI	63	-0.0313	0.8076	0.1174	0.1387	0.1151	-0.0213	0.985	FALSE	FALSE	FALSE	FALSE	FALSE	FALSE	FALSE	FALSE	FALSE
ADGRL3	63	-0.0312	0.8079	-0.1014	-0.1016	-0.0952	0.0002	0.985	FALSE	FALSE	FALSE	FALSE	FALSE	FALSE	FALSE	FALSE	FALSE
NXPH3	63	-0.0312	0.8079	-0.028	0.0096	0.0014	-0.0376	0.985	FALSE	FALSE	FALSE	FALSE	FALSE	FALSE	FALSE	FALSE	FALSE
RASA3	63	-0.0312	0.8079	0.0194	0.0165	0.0288	0.0029	0.985	FALSE	FALSE	FALSE	FALSE	FALSE	FALSE	FALSE	FALSE	FALSE
TRIR	63	-0.0312	0.8079	-0.1748	-0.1858	-0.205	0.0109	0.985	FALSE	FALSE	FALSE	FALSE	FALSE	FALSE	FALSE	FALSE	FALSE
GRK3	63	-0.0312	0.8082	-0.0265	-0.0137	-0.0204	-0.0128	0.985	FALSE	FALSE	FALSE	FALSE	FALSE	FALSE	FALSE	FALSE	FALSE
RAB3A	63	-0.0312	0.8082	-0.195	-0.1757	-0.1817	-0.0193	0.985	FALSE	FALSE	FALSE	FALSE	FALSE	FALSE	FALSE	FALSE	FALSE
ILRUN	63	-0.0312	0.8082	-0.1328	-0.1078	-0.1138	-0.025	0.985	FALSE	FALSE	FALSE	FALSE	FALSE	FALSE	FALSE	FALSE	FALSE
CAPN11	63	-0.0312	0.8085	-0.1017	-0.0844	-0.113	-0.0173	0.985	FALSE	FALSE	FALSE	FALSE	FALSE	FALSE	FALSE	FALSE	FALSE
CLVS2	63	-0.0312	0.8085	0.0789	0.0999	0.0961	-0.021	0.985	FALSE	FALSE	FALSE	FALSE	FALSE	FALSE	FALSE	FALSE	FALSE
NR1H3	63	-0.0312	0.8085	-0.0693	-0.0808	-0.0616	0.0115	0.985	FALSE	FALSE	FALSE	FALSE	FALSE	FALSE	FALSE	FALSE	FALSE
PIP4K2C	63	-0.0312	0.8085	-0.0853	-0.0603	-0.0636	-0.025	0.985	FALSE	FALSE	FALSE	FALSE	FALSE	TRUE	FALSE	FALSE	FALSE
ZNF784	63	-0.0311	0.8088	-0.0485	-0.0329	-0.04	-0.0155	0.985	FALSE	FALSE	FALSE	FALSE	FALSE	FALSE	FALSE	FALSE	FALSE
EFNA2	63	-0.0311	0.8088	-0.023	-0.0161	-0.0098	-0.0069	0.985	FALSE	FALSE	FALSE	FALSE	FALSE	FALSE	FALSE	FALSE	FALSE
CDC20B	63	-0.0311	0.8091	-0.1013	-0.0672	-0.0867	-0.0341	0.985	FALSE	FALSE	FALSE	FALSE	FALSE	FALSE	FALSE	FALSE	FALSE
CPLX4	63	-0.0311	0.8091	0.2542	0.2537	0.2548	0.0006	0.985	FALSE	FALSE	FALSE	FALSE	FALSE	FALSE	FALSE	FALSE	FALSE
ZNF544	63	-0.031	0.8094	0.0247	0.0297	0.0256	-0.005	0.985	FALSE	FALSE	FALSE	FALSE	FALSE	FALSE	FALSE	FALSE	FALSE
FAM83E	63	-0.031	0.8096	-0.1971	-0.1679	-0.1787	-0.0291	0.985	FALSE	FALSE	FALSE	FALSE	FALSE	FALSE	FALSE	FALSE	FALSE
SPATA16	63	-0.031	0.8096	0.0014	-0.0171	-0.0032	0.0185	0.985	FALSE	FALSE	FALSE	FALSE	FALSE	FALSE	FALSE	FALSE	FALSE
ZBED3	63	-0.0309	0.8099	-0.0174	0.0085	-0.0028	-0.0259	0.985	FALSE	FALSE	FALSE	FALSE	FALSE	FALSE	FALSE	FALSE	FALSE
DSG4	63	-0.0309	0.8099	-0.0106	-0.0045	-0.0081	-0.006	0.985	FALSE	FALSE	FALSE	FALSE	FALSE	FALSE	FALSE	FALSE	FALSE
BDKRB1	63	-0.0309	0.8099	0.1078	0.1174	0.1171	-0.0095	0.985	FALSE	FALSE	FALSE	FALSE	FALSE	FALSE	FALSE	FALSE	FALSE
RABGGTB	63	-0.0309	0.8102	-1.3591	-1.3756	-1.3648	0.0164	0.985	FALSE	FALSE	FALSE	FALSE	FALSE	FALSE	FALSE	FALSE	FALSE
LYPLAL1	63	-0.0309	0.8102	-0.0403	-0.0549	-0.0628	0.0146	0.985	FALSE	FALSE	FALSE	FALSE	FALSE	FALSE	FALSE	FALSE	FALSE
NKX3-1	63	-0.0309	0.8102	0.0129	0.0178	0.021	-0.0049	0.985	FALSE	FALSE	FALSE	FALSE	FALSE	FALSE	FALSE	FALSE	FALSE
TMPO	63	-0.0309	0.8102	-0.0527	-0.0471	-0.0595	-0.0056	0.985	FALSE	FALSE	FALSE	FALSE	FALSE	FALSE	FALSE	FALSE	FALSE
LPAR6	63	-0.0309	0.8102	0.0615	0.0669	0.0687	-0.0054	0.985	FALSE	FALSE	FALSE	FALSE	FALSE	FALSE	FALSE	FALSE	FALSE
EREG	63	-0.0308	0.8105	0.0069	0.0254	0.0179	-0.0185	0.985	FALSE	TRUE	FALSE	FALSE	FALSE	FALSE	FALSE	FALSE	FALSE
IL7R	63	-0.0308	0.8105	0.0596	0.0674	0.0611	-0.0078	0.985	FALSE	FALSE	FALSE	FALSE	FALSE	FALSE	FALSE	FALSE	FALSE
KRTAP5-1	61	-0.0308	0.8139	-0.2544	-0.2478	-0.2582	-0.0067	0.985	FALSE	FALSE	FALSE	FALSE	FALSE	FALSE	FALSE	FALSE	FALSE
RHOH	63	-0.0308	0.8108	-0.148	-0.1077	-0.1167	-0.0403	0.985	FALSE	FALSE	FALSE	FALSE	FALSE	FALSE	FALSE	FALSE	FALSE
GPN2	63	-0.0308	0.8108	-1.877	-1.8764	-1.9195	-0.0007	0.985	FALSE	FALSE	FALSE	FALSE	FALSE	FALSE	FALSE	FALSE	FALSE
CSRP1	63	-0.0308	0.8108	-0.0042	0.0043	-0.0051	-0.0085	0.985	FALSE	FALSE	FALSE	FALSE	FALSE	FALSE	FALSE	FALSE	FALSE
FCGR3A	61	-0.0307	0.8142	0.0557	0.0444	0.0728	0.0114	0.985	FALSE	FALSE	FALSE	FALSE	FALSE	FALSE	FALSE	FALSE	FALSE
ZNF75D	63	-0.0307	0.8114	0.0561	0.0599	0.0397	-0.0038	0.985	FALSE	FALSE	FALSE	FALSE	FALSE	FALSE	FALSE	FALSE	FALSE
FCGRT	63	-0.0307	0.8114	-0.0171	-0.011	-0.0273	-0.0061	0.985	FALSE	FALSE	FALSE	FALSE	FALSE	FALSE	FALSE	FALSE	FALSE
TRAPPC11	63	-0.0307	0.8114	-1.023	-0.9892	-1.0114	-0.0338	0.985	FALSE	FALSE	FALSE	FALSE	FALSE	FALSE	FALSE	FALSE	FALSE
OR4C46	58	-0.0305	0.8199	-0.4081	-0.3838	-0.4271	-0.0242	0.9852	FALSE	FALSE	FALSE	FALSE	FALSE	FALSE	FALSE	FALSE	FALSE
HTR1A	63	-0.0305	0.8125	-0.0963	-0.0843	-0.0917	-0.012	0.985	FALSE	FALSE	FALSE	FALSE	FALSE	FALSE	FALSE	FALSE	FALSE
HYPK	63	-0.0305	0.8125	-1.0235	-1.0014	-1.0023	-0.0221	0.985	FALSE	FALSE	FALSE	FALSE	FALSE	FALSE	FALSE	FALSE	FALSE
PSMB8	63	-0.0305	0.8125	0.0212	0.0297	0.0339	-0.0086	0.985	FALSE	FALSE	FALSE	FALSE	FALSE	FALSE	FALSE	FALSE	FALSE
BBS7	63	-0.0305	0.8125	-0.0218	-0.0207	-0.0301	-0.0011	0.985	FALSE	FALSE	FALSE	FALSE	FALSE	FALSE	FALSE	FALSE	FALSE
PRR14L	63	-0.0305	0.8125	-0.0472	-0.023	-0.0421	-0.0242	0.985	FALSE	FALSE	FALSE	FALSE	FALSE	FALSE	FALSE	FALSE	FALSE
DISP1	63	-0.0304	0.8128	0.1248	0.1306	0.1258	-0.0058	0.985	FALSE	FALSE	FALSE	FALSE	FALSE	FALSE	FALSE	FALSE	FALSE
RPN1	63	-0.0304	0.8131	-1.12	-1.1172	-1.1335	-0.0028	0.985	FALSE	FALSE	FALSE	FALSE	FALSE	FALSE	FALSE	FALSE	FALSE
ARK2N	63	-0.0304	0.8131	-0.033	-0.0212	-0.0212	-0.0119	0.985	FALSE	FALSE	FALSE	FALSE	FALSE	FALSE	FALSE	FALSE	FALSE
INTS6	63	-0.0303	0.8137	-0.7761	-0.805	-0.8156	0.029	0.985	FALSE	FALSE	FALSE	FALSE	FALSE	FALSE	FALSE	FALSE	FALSE
CGA	63	-0.0303	0.8137	0.0937	0.0973	0.1038	-0.0036	0.985	FALSE	FALSE	FALSE	FALSE	FALSE	FALSE	FALSE	FALSE	FALSE
CGNL1	63	-0.0303	0.8137	-0.0276	-0.0244	-0.0115	-0.0033	0.985	FALSE	FALSE	FALSE	FALSE	FALSE	FALSE	FALSE	FALSE	FALSE
G3BP1	63	-0.0302	0.8143	-0.1386	-0.0659	-0.1161	-0.0727	0.985	FALSE	FALSE	FALSE	FALSE	FALSE	FALSE	FALSE	FALSE	FALSE
TMEM150C	63	-0.0302	0.8143	-0.1143	-0.1139	-0.1295	-0.0004	0.985	FALSE	FALSE	FALSE	FALSE	FALSE	FALSE	FALSE	FALSE	FALSE
MAFB	63	-0.0302	0.8143	0.0662	0.0799	0.0813	-0.0136	0.985	FALSE	FALSE	FALSE	FALSE	FALSE	FALSE	FALSE	FALSE	FALSE
SLN	58	-0.0302	0.8221	-0.012	-0.0192	-0.0292	0.0072	0.9852	FALSE	FALSE	FALSE	FALSE	FALSE	FALSE	FALSE	FALSE	FALSE
C9orf72	63	-0.0301	0.8146	0.0271	0.0276	0.0344	-0.0005	0.985	FALSE	FALSE	FALSE	FALSE	FALSE	FALSE	FALSE	FALSE	FALSE
ST7	63	-0.0301	0.8146	-0.0661	-0.0668	-0.0661	0.0007	0.985	FALSE	FALSE	FALSE	FALSE	FALSE	FALSE	FALSE	FALSE	FALSE
CEACAM1	63	-0.0301	0.8146	0.0406	0.0346	0.034	0.0061	0.985	FALSE	FALSE	FALSE	FALSE	FALSE	FALSE	FALSE	FALSE	FALSE
XK	63	-0.0301	0.8149	0.054	0.0728	0.0759	-0.0188	0.985	FALSE	FALSE	FALSE	FALSE	FALSE	FALSE	FALSE	FALSE	FALSE
FBH1	63	-0.0301	0.8149	-0.0122	0.0029	0.002	-0.0151	0.985	FALSE	FALSE	FALSE	FALSE	FALSE	FALSE	FALSE	FALSE	FALSE
TCFL5	63	-0.03	0.8151	-0.0865	-0.0845	-0.0895	-0.002	0.985	FALSE	FALSE	FALSE	FALSE	FALSE	FALSE	FALSE	FALSE	FALSE
ZNF766	63	-0.03	0.8151	-0.0028	-0.0061	-0.0136	0.0033	0.985	FALSE	FALSE	FALSE	FALSE	FALSE	FALSE	FALSE	FALSE	FALSE
BTAF1	63	-0.03	0.8151	-0.4693	-0.4741	-0.4856	0.0047	0.985	FALSE	FALSE	FALSE	FALSE	FALSE	FALSE	FALSE	FALSE	FALSE
METAP1D	63	-0.03	0.8151	-0.057	-0.053	-0.0597	-0.004	0.985	FALSE	FALSE	FALSE	FALSE	FALSE	FALSE	FALSE	FALSE	FALSE
MMP10	63	-0.03	0.8151	0.0985	0.1254	0.0932	-0.0269	0.985	TRUE	TRUE	FALSE	FALSE	FALSE	FALSE	FALSE	TRUE	FALSE
ACER3	63	-0.03	0.8157	0.0573	0.0696	0.0722	-0.0123	0.9852	FALSE	FALSE	FALSE	FALSE	FALSE	FALSE	FALSE	FALSE	FALSE
H2BW2	63	-0.03	0.8157	0.0445	0.0642	0.0542	-0.0197	0.9852	FALSE	FALSE	FALSE	FALSE	FALSE	FALSE	FALSE	FALSE	FALSE
PRRC2B	63	-0.0299	0.816	-0.0681	-0.0812	-0.0872	0.0131	0.9852	FALSE	FALSE	FALSE	FALSE	FALSE	FALSE	FALSE	FALSE	FALSE
TRPM4	63	-0.0299	0.816	-0.1627	-0.1719	-0.1601	0.0092	0.9852	FALSE	FALSE	FALSE	FALSE	FALSE	FALSE	FALSE	FALSE	FALSE
UNC13B	63	-0.0299	0.816	-0.0875	-0.0791	-0.0963	-0.0083	0.9852	FALSE	FALSE	FALSE	FALSE	FALSE	FALSE	FALSE	FALSE	FALSE
SAMSN1	63	-0.0299	0.8163	0.0788	0.0886	0.0808	-0.0097	0.9852	FALSE	FALSE	FALSE	FALSE	FALSE	FALSE	FALSE	FALSE	FALSE
KLLN	63	-0.0299	0.8163	-0.0616	-0.0359	-0.0612	-0.0257	0.9852	FALSE	FALSE	FALSE	FALSE	FALSE	FALSE	FALSE	FALSE	FALSE
CPXM1	63	-0.0298	0.8166	-0.0009	0.0213	0.0016	-0.0222	0.9852	FALSE	FALSE	FALSE	FALSE	FALSE	FALSE	FALSE	FALSE	FALSE
KRT3	63	-0.0298	0.8166	0.0147	0.0073	0.0115	0.0074	0.9852	FALSE	FALSE	FALSE	FALSE	FALSE	FALSE	FALSE	FALSE	FALSE
C2orf42	63	-0.0298	0.8169	-0.1298	-0.1315	-0.1307	0.0018	0.9852	FALSE	FALSE	FALSE	FALSE	FALSE	FALSE	FALSE	FALSE	FALSE
COG1	63	-0.0298	0.8169	-0.4842	-0.4956	-0.4815	0.0114	0.9852	FALSE	FALSE	FALSE	FALSE	FALSE	FALSE	FALSE	FALSE	FALSE
ZNF783	63	-0.0297	0.8172	0.0914	0.093	0.0919	-0.0017	0.9852	FALSE	FALSE	FALSE	FALSE	FALSE	FALSE	FALSE	FALSE	FALSE
ARID3B	63	-0.0297	0.8175	-0.1059	-0.1022	-0.1035	-0.0037	0.9852	FALSE	FALSE	FALSE	FALSE	FALSE	FALSE	FALSE	FALSE	FALSE
NUP160	63	-0.0296	0.8178	-1.3617	-1.3249	-1.3359	-0.0367	0.9852	FALSE	FALSE	FALSE	FALSE	FALSE	FALSE	FALSE	FALSE	FALSE
GNG8	63	-0.0296	0.8178	-0.0728	-0.0483	-0.0619	-0.0245	0.9852	FALSE	FALSE	FALSE	FALSE	FALSE	FALSE	FALSE	FALSE	FALSE
ANXA5	63	-0.0296	0.818	0.0854	0.0924	0.0921	-0.0069	0.9852	FALSE	FALSE	FALSE	FALSE	FALSE	FALSE	FALSE	FALSE	FALSE
LRIG3	63	-0.0296	0.818	0.0101	0.0253	0.0246	-0.0152	0.9852	FALSE	FALSE	FALSE	FALSE	FALSE	FALSE	FALSE	FALSE	FALSE
ZNF571	63	-0.0296	0.818	0.0233	0.0507	0.0378	-0.0274	0.9852	FALSE	FALSE	FALSE	FALSE	FALSE	FALSE	FALSE	FALSE	FALSE
ATP6V0C	63	-0.0295	0.8183	-2.0946	-1.995	-2.0485	-0.0996	0.9852	FALSE	FALSE	FALSE	FALSE	FALSE	FALSE	FALSE	FALSE	FALSE
UBIAD1	63	-0.0295	0.8183	-0.5239	-0.4529	-0.465	-0.071	0.9852	FALSE	FALSE	FALSE	FALSE	FALSE	FALSE	FALSE	FALSE	FALSE
PSMD14	63	-0.0295	0.8183	-1.6829	-1.6097	-1.646	-0.0731	0.9852	FALSE	FALSE	FALSE	FALSE	FALSE	FALSE	FALSE	FALSE	FALSE
REXO5	63	-0.0295	0.8183	-0.053	-0.0602	-0.0486	0.0072	0.9852	FALSE	FALSE	FALSE	FALSE	FALSE	FALSE	FALSE	FALSE	FALSE
RETREG2	63	-0.0295	0.8186	0.1489	0.1507	0.1439	-0.0018	0.9852	FALSE	FALSE	FALSE	FALSE	FALSE	FALSE	FALSE	FALSE	FALSE
SLA	63	-0.0295	0.8186	0.0304	0.0218	0.0381	0.0086	0.9852	FALSE	FALSE	FALSE	FALSE	FALSE	FALSE	FALSE	FALSE	FALSE
UNC5CL	63	-0.0294	0.8189	-0.0963	-0.0898	-0.0952	-0.0066	0.9852	FALSE	FALSE	FALSE	FALSE	FALSE	FALSE	FALSE	FALSE	FALSE
BLTP3B	63	-0.0294	0.8189	-0.0648	-0.0404	-0.0516	-0.0243	0.9852	FALSE	FALSE	FALSE	FALSE	FALSE	FALSE	FALSE	FALSE	FALSE
ZNF493	63	-0.0294	0.8189	0.0839	0.0984	0.0628	-0.0145	0.9852	FALSE	FALSE	FALSE	FALSE	FALSE	FALSE	FALSE	FALSE	FALSE
ZNF511	63	-0.0294	0.8192	-0.2448	-0.2311	-0.245	-0.0137	0.9852	FALSE	FALSE	FALSE	FALSE	FALSE	FALSE	FALSE	FALSE	FALSE
NEK2	63	-0.0294	0.8192	0.025	0.0617	0.0406	-0.0368	0.9852	FALSE	FALSE	FALSE	FALSE	FALSE	FALSE	FALSE	FALSE	FALSE
PM20D2	63	-0.0294	0.8192	-0.0114	0.0005	0.0031	-0.0119	0.9852	FALSE	FALSE	FALSE	FALSE	FALSE	FALSE	FALSE	FALSE	FALSE
POU4F2	63	-0.0294	0.8192	-0.035	-0.0446	-0.0227	0.0096	0.9852	FALSE	FALSE	FALSE	FALSE	FALSE	FALSE	FALSE	FALSE	FALSE
DCUN1D2	63	-0.0294	0.8192	0.0328	0.0377	0.0224	-0.0049	0.9852	FALSE	FALSE	FALSE	FALSE	FALSE	FALSE	FALSE	FALSE	FALSE
POLR3F	63	-0.0293	0.8195	-1.3556	-1.3385	-1.3694	-0.0171	0.9852	FALSE	FALSE	FALSE	FALSE	FALSE	FALSE	FALSE	FALSE	FALSE
PXYLP1	63	-0.0293	0.8198	-0.0742	-0.0904	-0.0803	0.0162	0.9852	FALSE	FALSE	FALSE	FALSE	FALSE	FALSE	FALSE	FALSE	FALSE
NF2	63	-0.0293	0.8198	0.3766	0.4848	0.3833	-0.1082	0.9852	FALSE	FALSE	FALSE	FALSE	FALSE	FALSE	FALSE	FALSE	FALSE
PRSS1	63	-0.0293	0.8198	0.1758	0.1659	0.1597	0.0099	0.9852	FALSE	FALSE	FALSE	FALSE	FALSE	FALSE	FALSE	FALSE	FALSE
RAPGEFL1	63	-0.0292	0.8201	-0.2057	-0.2053	-0.2108	-0.0004	0.9852	FALSE	FALSE	FALSE	FALSE	FALSE	FALSE	FALSE	FALSE	FALSE
SLC17A3	63	-0.0292	0.8201	-0.0086	0.0188	0.0128	-0.0274	0.9852	FALSE	FALSE	FALSE	FALSE	FALSE	FALSE	FALSE	FALSE	FALSE
PPP2R2A	63	-0.0292	0.8201	-0.2731	-0.2436	-0.239	-0.0295	0.9852	FALSE	FALSE	FALSE	FALSE	FALSE	FALSE	FALSE	FALSE	FALSE
TIMM17A	63	-0.0292	0.8201	-0.4079	-0.3724	-0.4008	-0.0355	0.9852	FALSE	FALSE	FALSE	FALSE	FALSE	FALSE	FALSE	FALSE	FALSE
MAP3K21	63	-0.0292	0.8204	-0.0366	-0.0478	-0.0384	0.0111	0.9852	FALSE	FALSE	FALSE	FALSE	FALSE	FALSE	FALSE	FALSE	FALSE
OR8A1	58	-0.0291	0.8282	-0.2137	-0.2051	-0.2213	-0.0086	0.9857	FALSE	FALSE	FALSE	FALSE	FALSE	FALSE	FALSE	FALSE	FALSE
POLM	63	-0.0291	0.821	0.0401	0.063	0.0539	-0.0229	0.9852	FALSE	FALSE	FALSE	FALSE	FALSE	FALSE	FALSE	FALSE	FALSE
SLC19A1	63	-0.029	0.8212	0.0907	0.0907	0.0948	0	0.9852	FALSE	FALSE	FALSE	FALSE	FALSE	FALSE	FALSE	FALSE	FALSE
RBP5	63	-0.029	0.8212	0.0921	0.0842	0.0819	0.0079	0.9852	FALSE	FALSE	FALSE	FALSE	FALSE	FALSE	FALSE	FALSE	FALSE
EEF1AKMT1	63	-0.029	0.8212	-0.1328	-0.1102	-0.1182	-0.0226	0.9852	FALSE	FALSE	FALSE	FALSE	FALSE	FALSE	FALSE	FALSE	FALSE
ZCWPW1	63	-0.029	0.8212	0.0147	0.0127	0.0149	0.002	0.9852	FALSE	FALSE	FALSE	FALSE	FALSE	FALSE	FALSE	FALSE	FALSE
TTC9B	63	-0.029	0.8215	0.0033	0.0125	0.027	-0.0093	0.9852	FALSE	FALSE	FALSE	FALSE	FALSE	FALSE	FALSE	FALSE	FALSE
XIAP	63	-0.029	0.8215	-0.0598	-0.003	-0.0468	-0.0568	0.9852	FALSE	FALSE	FALSE	FALSE	FALSE	FALSE	FALSE	FALSE	FALSE
DNAJC4	63	-0.029	0.8215	-0.218	-0.2192	-0.2197	0.0012	0.9852	FALSE	FALSE	FALSE	FALSE	FALSE	FALSE	FALSE	FALSE	FALSE
CD300LB	58	-0.0289	0.8292	-0.032	-0.0408	-0.0408	0.0088	0.9858	FALSE	FALSE	FALSE	FALSE	FALSE	FALSE	FALSE	FALSE	FALSE
SCNN1D	63	-0.0289	0.8221	-0.0583	-0.0264	-0.0327	-0.032	0.9852	FALSE	FALSE	FALSE	FALSE	FALSE	FALSE	FALSE	FALSE	FALSE
C2orf78	63	-0.0288	0.8227	-0.1792	-0.1844	-0.1795	0.0053	0.9852	FALSE	FALSE	FALSE	FALSE	FALSE	FALSE	FALSE	FALSE	FALSE
SLC6A13	63	-0.0288	0.8227	0.0009	0.008	0.0006	-0.0071	0.9852	FALSE	FALSE	FALSE	FALSE	FALSE	FALSE	FALSE	FALSE	FALSE
LSM2	63	-0.0288	0.8227	-2.3729	-2.3545	-2.3549	-0.0184	0.9852	FALSE	FALSE	FALSE	FALSE	FALSE	FALSE	FALSE	FALSE	FALSE
FGFR3	63	-0.0288	0.8227	0.0552	0.0774	0.08	-0.0222	0.9852	FALSE	FALSE	FALSE	FALSE	FALSE	FALSE	FALSE	FALSE	FALSE
ZNF580	63	-0.0288	0.8227	-0.0697	-0.0413	-0.0427	-0.0284	0.9852	FALSE	FALSE	FALSE	FALSE	FALSE	FALSE	FALSE	FALSE	FALSE
GPX7	63	-0.0288	0.823	-0.063	-0.0607	-0.0605	-0.0023	0.9852	FALSE	FALSE	FALSE	FALSE	FALSE	FALSE	FALSE	FALSE	FALSE
SRP9	63	-0.0288	0.823	-1.1542	-1.1345	-1.1573	-0.0197	0.9852	FALSE	FALSE	FALSE	FALSE	FALSE	FALSE	FALSE	FALSE	FALSE
ZBTB7B	63	-0.0288	0.823	-0.1023	-0.0968	-0.0659	-0.0056	0.9852	FALSE	FALSE	FALSE	FALSE	FALSE	FALSE	FALSE	FALSE	FALSE
PRSS38	63	-0.0288	0.823	-0.0462	-0.0477	-0.0389	0.0015	0.9852	FALSE	FALSE	FALSE	FALSE	FALSE	FALSE	FALSE	FALSE	FALSE
PARD6G	63	-0.0288	0.823	-0.041	0.0064	-0.0181	-0.0474	0.9852	FALSE	FALSE	FALSE	FALSE	FALSE	FALSE	FALSE	FALSE	FALSE
DLG2	63	-0.0287	0.8233	0.0749	0.0729	0.0749	0.002	0.9852	FALSE	FALSE	FALSE	FALSE	FALSE	FALSE	FALSE	FALSE	FALSE
MS4A2	63	-0.0287	0.8236	0.0176	0.0345	-0.0067	-0.0169	0.9852	FALSE	FALSE	FALSE	FALSE	FALSE	FALSE	FALSE	FALSE	FALSE
RASGRP1	63	-0.0287	0.8236	-0.0176	0.0018	-0.0114	-0.0194	0.9852	FALSE	FALSE	FALSE	FALSE	FALSE	FALSE	FALSE	FALSE	FALSE
ATP7B	63	-0.0286	0.8239	0.0289	0.0306	0.0314	-0.0017	0.9852	FALSE	FALSE	FALSE	FALSE	FALSE	FALSE	FALSE	FALSE	FALSE
ANKRD22	63	-0.0286	0.8239	-0.0361	-0.047	-0.0267	0.0108	0.9852	FALSE	FALSE	FALSE	FALSE	FALSE	FALSE	FALSE	FALSE	FALSE
CD46	63	-0.0286	0.8242	-0.0163	-0.0041	-0.0095	-0.0122	0.9852	FALSE	FALSE	FALSE	FALSE	FALSE	FALSE	FALSE	FALSE	FALSE
PLAC8	63	-0.0286	0.8242	-0.138	-0.1299	-0.147	-0.0082	0.9852	FALSE	FALSE	FALSE	FALSE	FALSE	FALSE	FALSE	FALSE	FALSE
MFSD13A	63	-0.0286	0.8242	-0.0512	-0.0298	-0.0229	-0.0215	0.9852	FALSE	FALSE	FALSE	FALSE	FALSE	FALSE	FALSE	FALSE	FALSE
KPNA7	63	-0.0286	0.8242	-0.0079	0.0191	-0.0039	-0.0269	0.9852	FALSE	FALSE	FALSE	FALSE	FALSE	FALSE	FALSE	FALSE	FALSE
OR6C2	58	-0.0285	0.8317	-0.1164	-0.0882	-0.1108	-0.0281	0.9865	FALSE	FALSE	FALSE	FALSE	FALSE	FALSE	FALSE	FALSE	FALSE
PIAS2	63	-0.0285	0.8244	0.019	0.0176	0.0243	0.0014	0.9852	FALSE	FALSE	FALSE	FALSE	FALSE	FALSE	FALSE	FALSE	FALSE
HARBI1	63	-0.0285	0.8247	-0.1268	-0.1068	-0.1263	-0.02	0.9852	FALSE	FALSE	FALSE	FALSE	FALSE	FALSE	FALSE	FALSE	FALSE
TTC39C	63	-0.0285	0.8247	0.0662	0.0934	0.0749	-0.0272	0.9852	FALSE	FALSE	FALSE	FALSE	FALSE	FALSE	FALSE	FALSE	FALSE
FAM229B	63	-0.0284	0.825	-0.0139	0.0062	0.0066	-0.0201	0.9852	FALSE	FALSE	FALSE	FALSE	FALSE	FALSE	FALSE	FALSE	FALSE
PURB	63	-0.0284	0.825	-0.0428	-0.053	-0.0216	0.0102	0.9852	FALSE	FALSE	FALSE	FALSE	FALSE	FALSE	FALSE	FALSE	FALSE
TSPAN19	63	-0.0284	0.825	0.057	0.0773	0.0573	-0.0203	0.9852	FALSE	FALSE	FALSE	FALSE	FALSE	FALSE	FALSE	FALSE	FALSE
C19orf67	63	-0.0284	0.825	-0.0951	-0.0875	-0.0832	-0.0076	0.9852	FALSE	FALSE	FALSE	FALSE	FALSE	FALSE	FALSE	FALSE	FALSE
PLRG1	63	-0.0284	0.825	-1.1067	-1.0513	-1.0597	-0.0554	0.9852	FALSE	FALSE	FALSE	FALSE	FALSE	FALSE	FALSE	FALSE	FALSE
GYPE	58	-0.0284	0.8324	-0.1462	-0.0947	-0.1109	-0.0514	0.9868	FALSE	FALSE	FALSE	FALSE	FALSE	FALSE	FALSE	FALSE	FALSE
ZNF33A	63	-0.0284	0.8253	0.007	0.0679	0.0423	-0.0609	0.9852	FALSE	FALSE	FALSE	FALSE	FALSE	FALSE	FALSE	FALSE	FALSE
ENAM	63	-0.0284	0.8253	0.0187	0.0303	0.0321	-0.0116	0.9852	FALSE	FALSE	FALSE	FALSE	FALSE	FALSE	FALSE	FALSE	FALSE
LGI3	63	-0.0283	0.8256	-0.025	-0.0092	-0.0222	-0.0159	0.9852	FALSE	FALSE	FALSE	FALSE	FALSE	FALSE	FALSE	FALSE	FALSE
RANBP2	63	-0.0283	0.8256	-0.5658	-0.5843	-0.5699	0.0185	0.9852	FALSE	FALSE	FALSE	FALSE	FALSE	FALSE	FALSE	FALSE	FALSE
FASTKD2	63	-0.0283	0.8256	0.0435	0.0175	0.0377	0.026	0.9852	FALSE	FALSE	FALSE	FALSE	FALSE	FALSE	FALSE	FALSE	FALSE
C9orf152	63	-0.0283	0.8259	0.0447	0.0455	0.0486	-0.0008	0.9852	FALSE	FALSE	FALSE	FALSE	FALSE	FALSE	FALSE	FALSE	FALSE
ZCCHC13	63	-0.0283	0.8259	-0.0496	-0.0385	-0.0559	-0.0111	0.9852	FALSE	FALSE	FALSE	FALSE	FALSE	FALSE	FALSE	FALSE	FALSE
AP2A1	63	-0.0283	0.8259	-0.0253	-0.0004	-0.0168	-0.0249	0.9852	FALSE	FALSE	FALSE	FALSE	FALSE	FALSE	FALSE	FALSE	FALSE
PRELID1	63	-0.0282	0.8262	-2.4907	-2.4896	-2.508	-0.0011	0.9852	FALSE	FALSE	FALSE	FALSE	FALSE	FALSE	FALSE	FALSE	FALSE
MCM7	63	-0.0282	0.8262	-1.9169	-1.8745	-1.8764	-0.0423	0.9852	FALSE	FALSE	FALSE	FALSE	FALSE	FALSE	FALSE	FALSE	FALSE
C20orf141	63	-0.0282	0.8262	0.0697	0.0664	0.0653	0.0033	0.9852	FALSE	FALSE	FALSE	FALSE	FALSE	FALSE	FALSE	FALSE	FALSE
SLIT3	63	-0.0282	0.8265	0.0547	0.0642	0.0761	-0.0094	0.9852	FALSE	FALSE	FALSE	FALSE	FALSE	FALSE	FALSE	FALSE	FALSE
NOPCHAP1	63	-0.0282	0.8265	-0.776	-0.7648	-0.7665	-0.0112	0.9852	FALSE	FALSE	FALSE	FALSE	FALSE	FALSE	FALSE	FALSE	FALSE
PCBP2	63	-0.0282	0.8265	-1.3473	-1.3293	-1.347	-0.018	0.9852	FALSE	FALSE	FALSE	FALSE	FALSE	FALSE	FALSE	FALSE	FALSE
EIPR1	63	-0.0281	0.8268	-0.1284	-0.1265	-0.0977	-0.0019	0.9853	FALSE	FALSE	FALSE	FALSE	FALSE	FALSE	FALSE	FALSE	FALSE
SASH3	63	-0.0281	0.8268	0.0874	0.0845	0.0929	0.0028	0.9853	FALSE	FALSE	FALSE	FALSE	FALSE	FALSE	FALSE	FALSE	FALSE
ARHGEF18	63	-0.0281	0.8271	0.0515	0.0373	0.0467	0.0142	0.9854	FALSE	FALSE	FALSE	FALSE	FALSE	FALSE	FALSE	FALSE	FALSE
PHLPP2	63	-0.0281	0.8271	-0.0081	0.0108	-0.0141	-0.0188	0.9854	FALSE	FALSE	FALSE	FALSE	FALSE	FALSE	FALSE	FALSE	FALSE
PTRHD1	63	-0.028	0.8274	0.0278	0.0313	0.0342	-0.0036	0.9855	FALSE	FALSE	FALSE	FALSE	FALSE	FALSE	FALSE	FALSE	FALSE
TMEM176A	63	-0.028	0.8274	0.1075	0.1073	0.1132	0.0002	0.9855	FALSE	FALSE	FALSE	FALSE	FALSE	FALSE	FALSE	FALSE	FALSE
RIPOR2	63	-0.028	0.8276	-0.0645	-0.0753	-0.075	0.0109	0.9856	FALSE	FALSE	FALSE	FALSE	FALSE	FALSE	FALSE	FALSE	FALSE
MLIP	63	-0.0279	0.8279	-0.0411	-0.0485	-0.0519	0.0074	0.9857	FALSE	FALSE	FALSE	FALSE	FALSE	FALSE	FALSE	FALSE	FALSE
CCDC138	63	-0.0279	0.8279	-0.1148	-0.0966	-0.1033	-0.0182	0.9857	FALSE	FALSE	FALSE	FALSE	FALSE	FALSE	FALSE	FALSE	FALSE
ATP2C2	63	-0.0279	0.8282	-0.0127	-0.0041	-0.0125	-0.0086	0.9857	FALSE	FALSE	FALSE	FALSE	FALSE	FALSE	FALSE	FALSE	FALSE
HLA-E	63	-0.0279	0.8282	-0.1078	-0.1429	-0.1241	0.0351	0.9857	FALSE	FALSE	FALSE	FALSE	FALSE	FALSE	FALSE	FALSE	FALSE
TSTD2	63	-0.0279	0.8282	-0.0639	-0.0643	-0.0597	0.0004	0.9857	FALSE	FALSE	FALSE	FALSE	FALSE	FALSE	FALSE	FALSE	FALSE
NKAIN1	63	-0.0278	0.8285	-0.0324	0.006	-0.0096	-0.0384	0.9857	FALSE	FALSE	FALSE	FALSE	FALSE	FALSE	FALSE	FALSE	FALSE
VHL	63	-0.0278	0.8285	-0.8899	-0.8417	-0.8675	-0.0483	0.9857	FALSE	FALSE	FALSE	FALSE	FALSE	FALSE	FALSE	FALSE	FALSE
RGS4	63	-0.0278	0.8285	-0.0023	-0.0003	0.0014	-0.002	0.9857	FALSE	FALSE	FALSE	FALSE	FALSE	FALSE	FALSE	FALSE	FALSE
RAB11FIP2	63	-0.0278	0.8285	0.0876	0.0856	0.0793	0.0021	0.9857	FALSE	FALSE	FALSE	FALSE	FALSE	FALSE	FALSE	FALSE	FALSE
SSRP1	63	-0.0278	0.8288	-1.2124	-1.2265	-1.2273	0.0141	0.9858	FALSE	FALSE	FALSE	FALSE	FALSE	FALSE	FALSE	FALSE	FALSE
CHMP5	63	-0.0277	0.8291	-0.6133	-0.59	-0.6294	-0.0233	0.9858	FALSE	FALSE	FALSE	FALSE	FALSE	FALSE	FALSE	FALSE	FALSE
OR2AG2	58	-0.0277	0.8364	0.04	0.0606	0.0534	-0.0206	0.9868	FALSE	FALSE	FALSE	FALSE	FALSE	FALSE	FALSE	FALSE	FALSE
AGRP	63	-0.0277	0.8294	-0.053	-0.037	-0.0186	-0.016	0.9858	FALSE	FALSE	FALSE	FALSE	FALSE	FALSE	FALSE	FALSE	FALSE
UIMC1	63	-0.0277	0.8294	0.0319	0.031	0.0377	0.0009	0.9858	FALSE	FALSE	FALSE	FALSE	FALSE	FALSE	FALSE	FALSE	FALSE
MICOS10	63	-0.0276	0.8297	-0.2468	-0.1811	-0.207	-0.0658	0.9858	FALSE	FALSE	FALSE	FALSE	FALSE	FALSE	FALSE	FALSE	FALSE
TAS2R41	63	-0.0276	0.8297	0.0521	0.0571	0.0531	-0.005	0.9858	FALSE	FALSE	FALSE	FALSE	FALSE	FALSE	FALSE	FALSE	FALSE
MYH4	63	-0.0276	0.8297	0.0142	0.024	0.0132	-0.0098	0.9858	FALSE	FALSE	FALSE	FALSE	FALSE	FALSE	FALSE	FALSE	FALSE
C3orf52	63	-0.0276	0.8303	0.0219	0.0409	0.0377	-0.019	0.9858	FALSE	FALSE	FALSE	FALSE	FALSE	FALSE	FALSE	FALSE	FALSE
MAP3K8	63	-0.0276	0.8303	0.0718	0.06	0.0765	0.0118	0.9858	FALSE	FALSE	FALSE	FALSE	FALSE	FALSE	FALSE	FALSE	FALSE
GIMAP6	63	-0.0276	0.8303	0.0122	0.0271	0.0369	-0.0149	0.9858	FALSE	FALSE	FALSE	FALSE	FALSE	FALSE	FALSE	FALSE	FALSE
CCNA2	63	-0.0275	0.8308	-1.3663	-1.3223	-1.3065	-0.044	0.9861	FALSE	FALSE	FALSE	FALSE	FALSE	FALSE	FALSE	FALSE	FALSE
RBBP4	63	-0.0275	0.8308	-1.2899	-1.1999	-1.2723	-0.09	0.9861	FALSE	FALSE	FALSE	FALSE	FALSE	FALSE	FALSE	FALSE	FALSE
AFTPH	63	-0.0274	0.8311	0.0544	0.0417	0.0516	0.0127	0.9863	FALSE	FALSE	FALSE	FALSE	FALSE	FALSE	FALSE	FALSE	FALSE
KDM6A	63	-0.0274	0.8311	0.1372	0.1423	0.1365	-0.0051	0.9863	FALSE	FALSE	FALSE	FALSE	FALSE	FALSE	FALSE	FALSE	FALSE
IFT27	63	-0.0274	0.8314	0.018	0.0351	0.0277	-0.0171	0.9863	FALSE	FALSE	FALSE	FALSE	FALSE	FALSE	FALSE	FALSE	FALSE
ZCCHC3	63	-0.0274	0.8314	0.0856	0.0797	0.0729	0.0059	0.9863	FALSE	FALSE	FALSE	FALSE	FALSE	FALSE	FALSE	FALSE	FALSE
ZNF268	63	-0.0274	0.8314	0.0393	0.0363	0.0342	0.003	0.9863	FALSE	FALSE	FALSE	FALSE	FALSE	FALSE	FALSE	FALSE	FALSE
GIMAP1	63	-0.0274	0.8314	0.0132	0.0198	0.0116	-0.0066	0.9863	FALSE	FALSE	FALSE	FALSE	FALSE	FALSE	FALSE	FALSE	FALSE
LRRD1	63	-0.0274	0.8314	0.0837	0.1035	0.1015	-0.0199	0.9863	FALSE	FALSE	FALSE	FALSE	FALSE	FALSE	FALSE	FALSE	FALSE
OR2Z1	58	-0.0273	0.8389	-0.0596	-0.0558	-0.052	-0.0038	0.9868	FALSE	FALSE	FALSE	FALSE	FALSE	FALSE	FALSE	FALSE	FALSE
FAM241B	63	-0.0272	0.8323	0.105	0.116	0.1169	-0.011	0.9868	FALSE	FALSE	FALSE	FALSE	FALSE	FALSE	FALSE	FALSE	FALSE
APC	63	-0.0272	0.8323	-0.3226	-0.308	-0.3235	-0.0147	0.9868	FALSE	FALSE	FALSE	FALSE	FALSE	FALSE	FALSE	FALSE	FALSE
C16orf92	63	-0.0272	0.8323	-0.1629	-0.1556	-0.1773	-0.0073	0.9868	FALSE	FALSE	FALSE	FALSE	FALSE	FALSE	FALSE	FALSE	FALSE
CKAP5	63	-0.0272	0.8326	-2.2268	-2.1739	-2.2256	-0.0529	0.9868	FALSE	FALSE	FALSE	FALSE	FALSE	FALSE	FALSE	FALSE	FALSE
ACD	63	-0.0271	0.8329	-0.3091	-0.2911	-0.2956	-0.0179	0.9868	FALSE	FALSE	FALSE	FALSE	FALSE	FALSE	FALSE	FALSE	FALSE
PCDHGA4	58	-0.0271	0.84	-0.0858	-0.0908	-0.1018	0.005	0.9868	FALSE	FALSE	FALSE	FALSE	FALSE	FALSE	FALSE	FALSE	FALSE
PCGF1	63	-0.0271	0.8332	-0.0639	-0.0617	-0.0763	-0.0021	0.9868	FALSE	FALSE	FALSE	FALSE	FALSE	FALSE	FALSE	FALSE	FALSE
MFN1	63	-0.0271	0.8332	-0.0521	-0.0684	-0.0595	0.0163	0.9868	FALSE	FALSE	FALSE	FALSE	FALSE	FALSE	FALSE	FALSE	FALSE
EVC2	63	-0.0271	0.8332	0.0909	0.1086	0.1031	-0.0176	0.9868	FALSE	FALSE	FALSE	FALSE	FALSE	FALSE	FALSE	FALSE	FALSE
KHDC3L	63	-0.0271	0.8332	-0.1241	-0.1357	-0.1247	0.0117	0.9868	FALSE	FALSE	FALSE	FALSE	FALSE	FALSE	FALSE	FALSE	FALSE
C19orf33	63	-0.027	0.8335	0.0813	0.0868	0.0929	-0.0054	0.9868	FALSE	FALSE	FALSE	FALSE	FALSE	FALSE	FALSE	FALSE	FALSE
GRAMD1A	63	-0.027	0.8335	-0.053	-0.0392	-0.0541	-0.0138	0.9868	FALSE	FALSE	FALSE	FALSE	FALSE	FALSE	FALSE	FALSE	FALSE
PLEKHF2	63	-0.027	0.8335	-0.1	-0.116	-0.1058	0.016	0.9868	FALSE	FALSE	FALSE	FALSE	FALSE	FALSE	FALSE	FALSE	FALSE
FNBP4	63	-0.0269	0.8341	-0.5275	-0.4785	-0.5167	-0.049	0.9868	FALSE	FALSE	FALSE	FALSE	FALSE	FALSE	FALSE	FALSE	FALSE
CLDND2	63	-0.0269	0.8341	0.0105	-0.0022	0.0162	0.0127	0.9868	FALSE	FALSE	FALSE	FALSE	FALSE	FALSE	FALSE	FALSE	FALSE
FAM98C	63	-0.0269	0.8341	-0.195	-0.1869	-0.175	-0.0081	0.9868	FALSE	FALSE	FALSE	FALSE	FALSE	FALSE	FALSE	FALSE	FALSE
DEFB128	63	-0.0269	0.8341	-0.06	-0.055	-0.0495	-0.0051	0.9868	FALSE	FALSE	FALSE	FALSE	FALSE	FALSE	FALSE	FALSE	FALSE
SLC5A7	63	-0.0268	0.8349	0.0291	0.0226	0.0142	0.0065	0.9868	FALSE	FALSE	FALSE	FALSE	FALSE	FALSE	FALSE	FALSE	FALSE
ERP44	63	-0.0268	0.8349	-0.0464	-0.0434	-0.0449	-0.003	0.9868	FALSE	FALSE	FALSE	FALSE	FALSE	FALSE	FALSE	FALSE	FALSE
KLHL28	63	-0.0268	0.8349	-0.0035	0.0007	0.003	-0.0042	0.9868	FALSE	FALSE	FALSE	FALSE	FALSE	FALSE	FALSE	FALSE	FALSE
UNC80	63	-0.0268	0.8349	0.1427	0.1196	0.1409	0.0232	0.9868	FALSE	FALSE	FALSE	FALSE	FALSE	FALSE	FALSE	FALSE	FALSE
PBX3	63	-0.0267	0.8352	0.0533	0.0543	0.0534	-0.001	0.9868	FALSE	FALSE	FALSE	FALSE	FALSE	FALSE	FALSE	FALSE	FALSE
OIT3	63	-0.0267	0.8355	-0.0003	0.013	-0.0035	-0.0133	0.9868	FALSE	FALSE	FALSE	FALSE	FALSE	FALSE	FALSE	FALSE	FALSE
MOB1B	63	-0.0267	0.8355	0.0723	0.0727	0.0839	-0.0004	0.9868	FALSE	FALSE	FALSE	FALSE	FALSE	FALSE	FALSE	FALSE	FALSE
SLFN11	63	-0.0267	0.8355	-0.0132	-0.0105	-0.0026	-0.0027	0.9868	FALSE	FALSE	FALSE	FALSE	FALSE	FALSE	FALSE	FALSE	FALSE
CCDC198	63	-0.0266	0.8358	-0.0309	-0.0326	-0.0416	0.0018	0.9868	FALSE	FALSE	FALSE	FALSE	FALSE	FALSE	FALSE	FALSE	FALSE
FOS	63	-0.0266	0.8358	-0.0663	-0.0668	-0.0646	0.0005	0.9868	FALSE	FALSE	FALSE	FALSE	FALSE	FALSE	FALSE	FALSE	FALSE
MT1X	58	-0.0266	0.8428	-0.272	-0.2618	-0.2939	-0.0102	0.9868	FALSE	FALSE	FALSE	FALSE	FALSE	FALSE	FALSE	FALSE	FALSE
BCL2L2	63	-0.0266	0.8361	-0.1149	-0.1099	-0.1095	-0.005	0.9868	FALSE	FALSE	FALSE	FALSE	FALSE	FALSE	FALSE	FALSE	FALSE
CRB3	63	-0.0266	0.8361	0.0728	0.1104	0.1043	-0.0375	0.9868	FALSE	FALSE	FALSE	FALSE	FALSE	FALSE	FALSE	FALSE	FALSE
SLC7A7	63	-0.0265	0.8364	0.0187	0.029	0.0225	-0.0103	0.9868	FALSE	FALSE	FALSE	FALSE	FALSE	FALSE	FALSE	FALSE	FALSE
DPYSL2	63	-0.0265	0.8364	0.0202	0.0205	0.0256	-0.0003	0.9868	FALSE	FALSE	FALSE	FALSE	FALSE	FALSE	FALSE	FALSE	FALSE
RIC1	63	-0.0265	0.8364	-0.5929	-0.5852	-0.5829	-0.0076	0.9868	FALSE	FALSE	FALSE	FALSE	FALSE	FALSE	FALSE	FALSE	FALSE
CACNA2D4	63	-0.0265	0.8367	0.1588	0.1649	0.1532	-0.006	0.9868	FALSE	FALSE	FALSE	FALSE	FALSE	FALSE	FALSE	FALSE	FALSE
DBT	63	-0.0265	0.8367	-0.0849	-0.0686	-0.0765	-0.0163	0.9868	FALSE	FALSE	FALSE	FALSE	FALSE	FALSE	FALSE	FALSE	FALSE
ISY1	63	-0.0264	0.8373	-0.9809	-0.9645	-0.9581	-0.0164	0.9868	FALSE	FALSE	FALSE	FALSE	FALSE	FALSE	FALSE	FALSE	FALSE
EXTL1	63	-0.0264	0.8373	-0.0844	-0.0781	-0.0849	-0.0063	0.9868	FALSE	FALSE	FALSE	FALSE	FALSE	FALSE	FALSE	FALSE	FALSE
VTI1B	63	-0.0264	0.8373	-0.4286	-0.3976	-0.4238	-0.031	0.9868	FALSE	FALSE	FALSE	FALSE	FALSE	FALSE	FALSE	FALSE	FALSE
TMEM213	63	-0.0264	0.8373	0.0005	0.0063	0.0119	-0.0057	0.9868	FALSE	FALSE	FALSE	FALSE	FALSE	FALSE	FALSE	FALSE	FALSE
CBX3	63	-0.0264	0.8376	-0.1179	-0.1334	-0.1271	0.0156	0.9868	FALSE	FALSE	FALSE	FALSE	FALSE	FALSE	FALSE	FALSE	FALSE
PTHLH	63	-0.0264	0.8376	0.0082	0.0201	0.0083	-0.0119	0.9868	FALSE	TRUE	FALSE	FALSE	FALSE	FALSE	FALSE	FALSE	FALSE
ARHGAP20	63	-0.0263	0.8381	0.1625	0.1634	0.1651	-0.0009	0.9868	FALSE	FALSE	FALSE	FALSE	FALSE	FALSE	FALSE	FALSE	FALSE
AMFR	63	-0.0262	0.8384	-0.0842	-0.0801	-0.0506	-0.0041	0.9868	FALSE	FALSE	FALSE	FALSE	FALSE	FALSE	FALSE	FALSE	FALSE
MAGEA12	63	-0.0262	0.8384	0.0118	0.0302	0.0338	-0.0184	0.9868	FALSE	FALSE	FALSE	FALSE	FALSE	FALSE	FALSE	FALSE	FALSE
TCEAL4	63	-0.0262	0.8384	0.0495	0.072	0.0593	-0.0225	0.9868	FALSE	FALSE	FALSE	FALSE	FALSE	FALSE	FALSE	FALSE	FALSE
ZNF503	63	-0.0262	0.8384	-0.0001	0.0051	0.01	-0.0052	0.9868	FALSE	FALSE	FALSE	FALSE	FALSE	FALSE	FALSE	FALSE	FALSE
SLC16A1	63	-0.0262	0.8384	-0.2436	-0.225	-0.2466	-0.0186	0.9868	FALSE	TRUE	FALSE	FALSE	FALSE	TRUE	FALSE	FALSE	FALSE
GNLY	63	-0.0262	0.8384	-0.1995	-0.1839	-0.1789	-0.0156	0.9868	FALSE	FALSE	FALSE	FALSE	FALSE	FALSE	FALSE	FALSE	FALSE
FUZ	63	-0.0262	0.8384	-0.0014	0.0167	0.0045	-0.0181	0.9868	FALSE	FALSE	FALSE	FALSE	FALSE	FALSE	FALSE	FALSE	FALSE
WIF1	63	-0.0262	0.8384	-0.0154	-0.0059	-0.0068	-0.0095	0.9868	FALSE	FALSE	FALSE	FALSE	FALSE	FALSE	FALSE	FALSE	FALSE
NOP9	63	-0.0262	0.8387	-0.9983	-0.9943	-0.9586	-0.0041	0.9868	FALSE	FALSE	FALSE	FALSE	FALSE	FALSE	FALSE	FALSE	FALSE
ATP5PB	63	-0.0262	0.8387	-0.6993	-0.6686	-0.6901	-0.0308	0.9868	FALSE	FALSE	FALSE	FALSE	FALSE	FALSE	FALSE	FALSE	FALSE
HIP1R	63	-0.0261	0.839	-0.1147	-0.1067	-0.1031	-0.008	0.9868	FALSE	FALSE	FALSE	FALSE	FALSE	FALSE	FALSE	FALSE	FALSE
TAC4	63	-0.0261	0.839	-0.1735	-0.1527	-0.1508	-0.0207	0.9868	FALSE	FALSE	FALSE	FALSE	FALSE	FALSE	FALSE	FALSE	FALSE
KRTAP21-3	63	-0.026	0.8396	0.0917	0.0962	0.0962	-0.0045	0.9868	FALSE	FALSE	FALSE	FALSE	FALSE	FALSE	FALSE	FALSE	FALSE
ABCF3	63	-0.026	0.8396	0.1566	0.1623	0.1657	-0.0058	0.9868	FALSE	FALSE	FALSE	FALSE	FALSE	FALSE	FALSE	FALSE	FALSE
ADAP2	63	-0.026	0.8399	-0.1647	-0.1488	-0.1542	-0.0159	0.9868	FALSE	FALSE	FALSE	FALSE	FALSE	FALSE	FALSE	FALSE	FALSE
AK7	63	-0.026	0.8399	-0.011	0.0096	0.0121	-0.0205	0.9868	FALSE	FALSE	FALSE	FALSE	FALSE	FALSE	FALSE	FALSE	FALSE
NHLH2	63	-0.026	0.8399	-0.0237	0.0055	-0.0056	-0.0292	0.9868	FALSE	FALSE	FALSE	FALSE	FALSE	FALSE	FALSE	FALSE	FALSE
MIP	63	-0.026	0.8399	-0.1395	-0.1308	-0.1246	-0.0087	0.9868	FALSE	FALSE	FALSE	FALSE	FALSE	FALSE	FALSE	FALSE	FALSE
LIX1	63	-0.026	0.8399	0.0837	0.0666	0.0803	0.017	0.9868	FALSE	FALSE	FALSE	FALSE	FALSE	FALSE	FALSE	FALSE	FALSE
EZH1	63	-0.0259	0.8405	-0.1031	-0.1043	-0.1211	0.0012	0.9868	FALSE	FALSE	FALSE	FALSE	FALSE	FALSE	FALSE	FALSE	FALSE
CNIH3	63	-0.0259	0.8405	0.1183	0.1393	0.1254	-0.021	0.9868	FALSE	FALSE	FALSE	FALSE	FALSE	FALSE	FALSE	FALSE	FALSE
GFAP	63	-0.0259	0.8405	0.0516	0.0466	0.0398	0.0049	0.9868	FALSE	FALSE	FALSE	FALSE	FALSE	FALSE	FALSE	FALSE	FALSE
ATP6V0A1	63	-0.0258	0.8408	-0.248	-0.1589	-0.2079	-0.0891	0.9868	FALSE	FALSE	FALSE	FALSE	FALSE	FALSE	FALSE	FALSE	FALSE
LRRC71	63	-0.0258	0.8408	-0.2321	-0.2453	-0.2355	0.0132	0.9868	FALSE	FALSE	FALSE	FALSE	FALSE	FALSE	FALSE	FALSE	FALSE
CRYBB1	63	-0.0258	0.8408	0.0096	0.0439	0.0252	-0.0343	0.9868	FALSE	FALSE	FALSE	FALSE	FALSE	FALSE	FALSE	FALSE	FALSE
STPG3	63	-0.0258	0.8411	0.0618	0.0621	0.0602	-0.0004	0.9868	FALSE	FALSE	FALSE	FALSE	FALSE	FALSE	FALSE	FALSE	FALSE
PRPF3	63	-0.0257	0.8414	-0.9082	-0.9114	-0.8767	0.0032	0.9868	FALSE	FALSE	FALSE	FALSE	FALSE	FALSE	FALSE	FALSE	FALSE
GTPBP1	63	-0.0257	0.8414	-0.0749	-0.0791	-0.1021	0.0042	0.9868	FALSE	FALSE	FALSE	FALSE	FALSE	FALSE	FALSE	FALSE	FALSE
IMMP2L	63	-0.0257	0.8416	-0.0055	0.0426	0.0266	-0.0481	0.9868	FALSE	FALSE	FALSE	FALSE	FALSE	FALSE	FALSE	FALSE	FALSE
MLYCD	63	-0.0257	0.8416	0.0624	0.0467	0.0572	0.0157	0.9868	FALSE	FALSE	FALSE	FALSE	FALSE	FALSE	FALSE	FALSE	FALSE
DDX42	63	-0.0256	0.8419	-0.9946	-0.9659	-0.9798	-0.0286	0.9868	FALSE	FALSE	FALSE	FALSE	FALSE	FALSE	FALSE	FALSE	FALSE
RABL6	63	-0.0256	0.8419	0.0104	0.0091	-0.0176	0.0014	0.9868	FALSE	FALSE	FALSE	FALSE	FALSE	FALSE	FALSE	FALSE	FALSE
CLDN9	63	-0.0256	0.8422	-0.0232	-0.0223	-0.0127	-0.0009	0.9868	FALSE	FALSE	FALSE	FALSE	FALSE	FALSE	FALSE	FALSE	FALSE
PDE8A	63	-0.0256	0.8422	0.0169	0.0322	0.0301	-0.0153	0.9868	FALSE	FALSE	FALSE	FALSE	FALSE	FALSE	FALSE	FALSE	FALSE
LHX1	63	-0.0255	0.8425	-0.0814	-0.0894	-0.0996	0.008	0.9868	FALSE	FALSE	FALSE	FALSE	FALSE	FALSE	FALSE	FALSE	FALSE
KCNK6	63	-0.0255	0.8425	0.1123	0.111	0.1113	0.0013	0.9868	FALSE	FALSE	FALSE	FALSE	FALSE	FALSE	FALSE	FALSE	FALSE
PLS1	63	-0.0255	0.8425	-0.0885	-0.0851	-0.0811	-0.0033	0.9868	FALSE	FALSE	FALSE	FALSE	FALSE	FALSE	FALSE	FALSE	FALSE
DNAAF4	63	-0.0255	0.8425	0.0936	0.096	0.0948	-0.0024	0.9868	FALSE	FALSE	FALSE	FALSE	FALSE	FALSE	FALSE	FALSE	FALSE
CHRND	63	-0.0255	0.8428	-0.1538	-0.129	-0.1445	-0.0248	0.9868	FALSE	FALSE	FALSE	FALSE	FALSE	FALSE	FALSE	FALSE	FALSE
LUZP4	63	-0.0255	0.8428	0.0752	0.0829	0.0889	-0.0077	0.9868	FALSE	FALSE	FALSE	FALSE	FALSE	FALSE	FALSE	FALSE	FALSE
TESK2	63	-0.0255	0.8428	-0.1417	-0.1456	-0.1414	0.0039	0.9868	FALSE	FALSE	FALSE	FALSE	FALSE	FALSE	FALSE	FALSE	FALSE
ZNF691	63	-0.0255	0.8428	-0.0374	-0.1005	-0.0585	0.0631	0.9868	FALSE	FALSE	FALSE	FALSE	FALSE	FALSE	FALSE	FALSE	FALSE
GAB1	63	-0.0254	0.8431	-0.2206	-0.2333	-0.2351	0.0127	0.9868	FALSE	FALSE	FALSE	FALSE	FALSE	FALSE	FALSE	FALSE	FALSE
REXO1	63	-0.0254	0.8431	-0.1606	-0.1356	-0.144	-0.025	0.9868	FALSE	FALSE	FALSE	FALSE	FALSE	FALSE	FALSE	FALSE	FALSE
SUMO1	63	-0.0254	0.8431	-0.1668	-0.1663	-0.165	-0.0005	0.9868	FALSE	FALSE	FALSE	FALSE	FALSE	FALSE	FALSE	FALSE	FALSE
DEDD2	63	-0.0254	0.8434	0.0626	0.0725	0.0731	-0.0099	0.9868	FALSE	FALSE	FALSE	FALSE	FALSE	FALSE	FALSE	FALSE	FALSE
SEC61A1	63	-0.0254	0.8434	-1.9068	-1.8901	-1.8694	-0.0168	0.9868	FALSE	FALSE	FALSE	FALSE	FALSE	FALSE	FALSE	FALSE	FALSE
MT3	63	-0.0253	0.8437	0.0029	0.0105	0.0016	-0.0075	0.9868	FALSE	FALSE	FALSE	FALSE	FALSE	FALSE	FALSE	FALSE	FALSE
WNT3	63	-0.0253	0.8437	0.0814	0.0774	0.075	0.0039	0.9868	FALSE	FALSE	FALSE	FALSE	FALSE	FALSE	FALSE	FALSE	FALSE
ATP6V1E2	63	-0.0252	0.8443	-0.0944	-0.0446	-0.0583	-0.0498	0.9868	FALSE	FALSE	FALSE	FALSE	FALSE	FALSE	FALSE	FALSE	FALSE
CHST14	63	-0.0252	0.8443	-0.0447	-0.0437	-0.048	-0.001	0.9868	FALSE	FALSE	FALSE	FALSE	FALSE	FALSE	FALSE	FALSE	FALSE
TOP6BL	63	-0.0252	0.8443	-0.0883	-0.0312	-0.0658	-0.0571	0.9868	FALSE	FALSE	FALSE	FALSE	FALSE	FALSE	FALSE	FALSE	FALSE
UNC13A	63	-0.0252	0.8443	-0.0961	-0.1035	-0.1105	0.0074	0.9868	FALSE	FALSE	FALSE	FALSE	FALSE	FALSE	FALSE	FALSE	FALSE
BEGAIN	63	-0.0252	0.8446	-0.0587	-0.0345	-0.0545	-0.0242	0.9868	FALSE	FALSE	FALSE	FALSE	FALSE	FALSE	FALSE	FALSE	FALSE
COQ7	63	-0.0252	0.8446	-0.2247	-0.2358	-0.2395	0.0111	0.9868	FALSE	FALSE	FALSE	FALSE	FALSE	FALSE	FALSE	FALSE	FALSE
REEP6	63	-0.0252	0.8449	-0.0355	-0.018	-0.0172	-0.0175	0.9868	FALSE	FALSE	FALSE	FALSE	FALSE	FALSE	FALSE	FALSE	FALSE
EGR1	63	-0.0252	0.8449	-0.022	-0.004	-0.0097	-0.018	0.9868	FALSE	FALSE	FALSE	FALSE	FALSE	FALSE	FALSE	FALSE	FALSE
EPGN	63	-0.0252	0.8449	-0.0254	-0.0268	-0.0296	0.0013	0.9868	FALSE	FALSE	TRUE	FALSE	FALSE	FALSE	FALSE	FALSE	FALSE
RLIG1	63	-0.0251	0.8452	-0.1037	-0.1089	-0.1105	0.0052	0.987	FALSE	FALSE	FALSE	FALSE	FALSE	FALSE	FALSE	FALSE	FALSE
CCDC77	63	-0.0251	0.8454	-0.1368	-0.1159	-0.1148	-0.0209	0.9871	FALSE	FALSE	FALSE	FALSE	FALSE	FALSE	FALSE	FALSE	FALSE
RSL1D1	63	-0.025	0.846	-1.4165	-1.3941	-1.4279	-0.0224	0.9871	FALSE	FALSE	FALSE	FALSE	FALSE	FALSE	FALSE	FALSE	FALSE
SUGP1	63	-0.025	0.846	-0.6357	-0.6342	-0.6379	-0.0015	0.9871	FALSE	FALSE	FALSE	FALSE	FALSE	FALSE	FALSE	FALSE	FALSE
ACTN1	63	-0.025	0.846	-0.0385	-0.0187	-0.0355	-0.0198	0.9871	TRUE	FALSE	FALSE	FALSE	FALSE	FALSE	FALSE	TRUE	FALSE
RRM2B	63	-0.025	0.846	-0.0214	-0.0012	-0.0231	-0.0202	0.9871	FALSE	FALSE	FALSE	FALSE	FALSE	TRUE	FALSE	FALSE	FALSE
SINHCAF	63	-0.0249	0.8463	-0.4761	-0.4208	-0.4356	-0.0554	0.9873	FALSE	FALSE	FALSE	FALSE	FALSE	FALSE	FALSE	FALSE	FALSE
ORC3	63	-0.0249	0.8466	-0.4864	-0.479	-0.5168	-0.0074	0.9873	FALSE	FALSE	FALSE	FALSE	FALSE	FALSE	FALSE	FALSE	FALSE
AFF2	63	-0.0248	0.8472	0.1071	0.0969	0.0913	0.0102	0.9874	FALSE	FALSE	FALSE	FALSE	FALSE	FALSE	FALSE	FALSE	FALSE
PPP1R10	63	-0.0248	0.8472	-1.2332	-1.195	-1.1802	-0.0382	0.9874	FALSE	FALSE	FALSE	FALSE	FALSE	FALSE	FALSE	FALSE	FALSE
TBCA	63	-0.0248	0.8472	-1.0331	-1.0404	-1.0963	0.0073	0.9874	FALSE	FALSE	FALSE	FALSE	FALSE	FALSE	FALSE	FALSE	FALSE
PLXNB3	63	-0.0247	0.8475	-0.0162	-0.0199	-0.0243	0.0037	0.9875	FALSE	FALSE	FALSE	FALSE	FALSE	FALSE	FALSE	FALSE	FALSE
MRPS35	63	-0.0247	0.8475	-0.605	-0.5757	-0.5938	-0.0293	0.9875	FALSE	FALSE	FALSE	FALSE	FALSE	FALSE	FALSE	FALSE	FALSE
GDI1	63	-0.0247	0.8478	0.0841	0.0997	0.1046	-0.0156	0.9876	FALSE	FALSE	FALSE	FALSE	FALSE	FALSE	FALSE	FALSE	FALSE
FAF2	63	-0.0247	0.8478	-0.4151	-0.3518	-0.3734	-0.0633	0.9876	FALSE	FALSE	FALSE	FALSE	FALSE	FALSE	FALSE	FALSE	FALSE
CETN2	63	-0.0247	0.8478	0.1335	0.1339	0.1326	-0.0004	0.9876	FALSE	FALSE	FALSE	FALSE	FALSE	FALSE	FALSE	FALSE	FALSE
HID1	63	-0.0246	0.8481	-0.2561	-0.2451	-0.2453	-0.0111	0.9876	FALSE	FALSE	FALSE	FALSE	FALSE	FALSE	FALSE	FALSE	FALSE
SLC38A2	63	-0.0246	0.8484	-0.3562	-0.3751	-0.365	0.0188	0.9876	FALSE	FALSE	FALSE	FALSE	FALSE	FALSE	FALSE	FALSE	FALSE
CCPG1	63	-0.0246	0.8484	0.0501	0.0736	0.0567	-0.0235	0.9876	FALSE	FALSE	FALSE	FALSE	FALSE	FALSE	FALSE	FALSE	FALSE
TRIML2	63	-0.0245	0.8487	0.1431	0.1244	0.1336	0.0187	0.9876	FALSE	FALSE	FALSE	FALSE	FALSE	FALSE	FALSE	FALSE	FALSE
TFAP2C	63	-0.0245	0.8487	-0.1537	-0.1451	-0.1637	-0.0085	0.9876	FALSE	FALSE	FALSE	FALSE	FALSE	FALSE	FALSE	FALSE	FALSE
FBF1	63	-0.0245	0.8487	-0.0932	-0.0882	-0.0912	-0.0051	0.9876	FALSE	FALSE	FALSE	FALSE	FALSE	FALSE	FALSE	FALSE	FALSE
TSLP	63	-0.0245	0.8487	0.0305	0.0343	0.032	-0.0038	0.9876	FALSE	FALSE	FALSE	FALSE	FALSE	FALSE	FALSE	FALSE	FALSE
ANKRD30B	63	-0.0245	0.849	0.0603	0.0685	0.0679	-0.0082	0.9876	FALSE	FALSE	FALSE	FALSE	FALSE	FALSE	FALSE	FALSE	FALSE
RNF32	63	-0.0245	0.849	0.1445	0.1515	0.1503	-0.0069	0.9876	FALSE	FALSE	FALSE	FALSE	FALSE	FALSE	FALSE	FALSE	FALSE
CXCR3	63	-0.0244	0.8492	-0.0219	-0.0156	-0.0122	-0.0063	0.9876	FALSE	FALSE	FALSE	FALSE	FALSE	FALSE	FALSE	FALSE	FALSE
ZNF559	63	-0.0244	0.8492	-0.1292	-0.1486	-0.1218	0.0194	0.9876	FALSE	FALSE	FALSE	FALSE	FALSE	FALSE	FALSE	FALSE	FALSE
ATP9B	63	-0.0244	0.8492	-0.0202	-0.0195	-0.0093	-0.0006	0.9876	FALSE	FALSE	FALSE	FALSE	FALSE	FALSE	FALSE	FALSE	FALSE
ZSCAN4	63	-0.0244	0.8495	0.0436	0.0367	0.05	0.0069	0.9876	FALSE	FALSE	FALSE	FALSE	FALSE	FALSE	FALSE	FALSE	FALSE
NR2C2AP	63	-0.0244	0.8495	-0.4814	-0.5066	-0.4882	0.0252	0.9876	FALSE	FALSE	FALSE	FALSE	FALSE	FALSE	FALSE	FALSE	FALSE
KCNMB4	63	-0.0243	0.8498	-0.0853	-0.1014	-0.0823	0.016	0.9877	FALSE	FALSE	FALSE	FALSE	FALSE	FALSE	FALSE	FALSE	FALSE
CENPQ	63	-0.0242	0.8504	-0.1197	-0.126	-0.1463	0.0062	0.9877	FALSE	FALSE	FALSE	FALSE	FALSE	FALSE	FALSE	FALSE	FALSE
REC8	63	-0.0242	0.8504	-0.0966	-0.0948	-0.1098	-0.0018	0.9877	FALSE	FALSE	FALSE	FALSE	FALSE	FALSE	FALSE	FALSE	FALSE
CFAP418	63	-0.0242	0.8507	0.0122	-0.0007	0.0139	0.0129	0.9877	FALSE	FALSE	FALSE	FALSE	FALSE	FALSE	FALSE	FALSE	FALSE
PRPS1	63	-0.0242	0.8507	-0.0196	-0.0627	-0.0321	0.0431	0.9877	FALSE	FALSE	FALSE	FALSE	FALSE	FALSE	FALSE	FALSE	FALSE
TRIM3	63	-0.0242	0.8507	0.1964	0.2056	0.1814	-0.0092	0.9877	FALSE	FALSE	FALSE	FALSE	FALSE	FALSE	FALSE	FALSE	FALSE
CEACAM4	63	-0.0242	0.8507	-0.0278	-0.0411	-0.0532	0.0133	0.9877	FALSE	FALSE	FALSE	FALSE	FALSE	FALSE	FALSE	FALSE	FALSE
ZNF543	63	-0.0242	0.8507	0.1337	0.1282	0.1298	0.0055	0.9877	FALSE	FALSE	FALSE	FALSE	FALSE	FALSE	FALSE	FALSE	FALSE
PBXIP1	63	-0.0241	0.851	-0.0845	-0.0958	-0.0874	0.0113	0.9877	FALSE	FALSE	FALSE	FALSE	FALSE	FALSE	FALSE	FALSE	FALSE
LRRTM2	63	-0.0241	0.851	0.0106	0.0095	0.0245	0.0011	0.9877	FALSE	FALSE	FALSE	FALSE	FALSE	FALSE	FALSE	FALSE	FALSE
RBKS	63	-0.0241	0.8513	-0.0311	-0.0442	-0.0269	0.0131	0.9877	FALSE	FALSE	FALSE	FALSE	FALSE	FALSE	FALSE	FALSE	FALSE
PHAX	63	-0.024	0.8516	-1.1497	-1.1825	-1.1745	0.0327	0.9877	FALSE	FALSE	FALSE	FALSE	FALSE	FALSE	FALSE	FALSE	FALSE
MAMDC2	63	-0.024	0.8516	-0.0815	-0.0681	-0.0748	-0.0134	0.9877	FALSE	FALSE	FALSE	FALSE	FALSE	FALSE	FALSE	FALSE	FALSE
OR9A4	58	-0.024	0.8579	-0.0614	-0.047	-0.0529	-0.0143	0.9879	FALSE	FALSE	FALSE	FALSE	FALSE	FALSE	FALSE	FALSE	FALSE
VPS26C	63	-0.024	0.8519	-0.0037	-0.0147	-0.0096	0.011	0.9877	FALSE	FALSE	FALSE	FALSE	FALSE	FALSE	FALSE	FALSE	FALSE
AP4E1	63	-0.024	0.8522	-0.03	-0.0289	-0.0283	-0.0011	0.9878	FALSE	FALSE	FALSE	FALSE	FALSE	FALSE	FALSE	FALSE	FALSE
ESPL1	63	-0.0239	0.8525	-2.1727	-2.0916	-2.1214	-0.0811	0.9878	FALSE	FALSE	FALSE	FALSE	FALSE	FALSE	FALSE	FALSE	FALSE
HNRNPLL	63	-0.0239	0.8525	-0.0405	-0.0285	-0.0339	-0.012	0.9878	FALSE	FALSE	FALSE	FALSE	FALSE	FALSE	FALSE	FALSE	FALSE
MCEE	63	-0.0239	0.8528	-0.0215	-0.0319	-0.0425	0.0105	0.9878	FALSE	FALSE	FALSE	FALSE	FALSE	FALSE	FALSE	FALSE	FALSE
MRPS26	63	-0.0238	0.8531	-0.4465	-0.419	-0.4456	-0.0275	0.9878	FALSE	FALSE	FALSE	FALSE	FALSE	FALSE	FALSE	FALSE	FALSE
CFAP20	63	-0.0238	0.8531	-0.6244	-0.6305	-0.648	0.0061	0.9878	FALSE	FALSE	FALSE	FALSE	FALSE	FALSE	FALSE	FALSE	FALSE
TEX29	63	-0.0238	0.8531	-0.0969	-0.0622	-0.0816	-0.0346	0.9878	FALSE	FALSE	FALSE	FALSE	FALSE	FALSE	FALSE	FALSE	FALSE
TMEM95	63	-0.0238	0.8531	-0.0112	-0.0029	-0.0154	-0.0083	0.9878	FALSE	FALSE	FALSE	FALSE	FALSE	FALSE	FALSE	FALSE	FALSE
BSPH1	63	-0.0238	0.8531	0.0775	0.0995	0.0913	-0.022	0.9878	FALSE	FALSE	FALSE	FALSE	FALSE	FALSE	FALSE	FALSE	FALSE
DMBT1	63	-0.0238	0.8533	-0.0284	-0.0168	-0.0267	-0.0117	0.9878	FALSE	FALSE	FALSE	FALSE	FALSE	FALSE	FALSE	FALSE	FALSE
KRTAP10-8	63	-0.0237	0.8536	0.0265	0.0312	0.0325	-0.0047	0.9878	FALSE	FALSE	FALSE	FALSE	FALSE	FALSE	FALSE	FALSE	FALSE
IMPG2	63	-0.0237	0.8536	0.0288	0.0334	0.0283	-0.0046	0.9878	FALSE	FALSE	FALSE	FALSE	FALSE	FALSE	FALSE	FALSE	FALSE
NFATC1	63	-0.0237	0.8539	0.0568	0.0678	0.0666	-0.011	0.9878	FALSE	FALSE	FALSE	FALSE	FALSE	FALSE	FALSE	FALSE	FALSE
ASNSD1	63	-0.0237	0.8539	-0.0755	-0.0601	-0.0767	-0.0153	0.9878	FALSE	FALSE	FALSE	FALSE	FALSE	FALSE	FALSE	FALSE	FALSE
LRRC31	63	-0.0236	0.8542	0.054	0.0535	0.0604	0.0005	0.9878	FALSE	FALSE	FALSE	FALSE	FALSE	FALSE	FALSE	FALSE	FALSE
IL12A	63	-0.0236	0.8542	0.0019	0.004	-0.0024	-0.0021	0.9878	FALSE	FALSE	FALSE	FALSE	FALSE	FALSE	FALSE	FALSE	FALSE
ACTA2	63	-0.0236	0.8542	0.0469	0.0528	0.0436	-0.0059	0.9878	FALSE	FALSE	FALSE	FALSE	FALSE	FALSE	FALSE	FALSE	FALSE
IDH1	63	-0.0236	0.8542	-0.0738	-0.0568	-0.0491	-0.017	0.9878	FALSE	FALSE	FALSE	FALSE	FALSE	FALSE	FALSE	FALSE	FALSE
LRRC17	63	-0.0236	0.8542	0.054	0.0532	0.0429	0.0008	0.9878	FALSE	FALSE	FALSE	FALSE	FALSE	FALSE	FALSE	FALSE	FALSE
MERTK	63	-0.0236	0.8542	-0.1494	-0.1422	-0.1361	-0.0072	0.9878	FALSE	FALSE	FALSE	FALSE	FALSE	FALSE	FALSE	FALSE	FALSE
NPPB	63	-0.0236	0.8545	0.2052	0.219	0.211	-0.0138	0.9878	FALSE	FALSE	FALSE	FALSE	FALSE	FALSE	FALSE	FALSE	FALSE
CYP2U1	63	-0.0236	0.8545	-0.0209	-0.0235	-0.0273	0.0026	0.9878	FALSE	FALSE	FALSE	FALSE	FALSE	FALSE	FALSE	FALSE	FALSE
PQBP1	63	-0.0236	0.8545	-0.2142	-0.2174	-0.2175	0.0031	0.9878	FALSE	FALSE	FALSE	FALSE	FALSE	FALSE	FALSE	FALSE	FALSE
RBPJL	63	-0.0235	0.8548	-0.0318	-0.0275	-0.0212	-0.0043	0.9878	FALSE	FALSE	FALSE	FALSE	FALSE	FALSE	FALSE	FALSE	FALSE
KRT5	63	-0.0235	0.8551	-0.085	-0.0913	-0.0838	0.0062	0.9878	FALSE	FALSE	FALSE	FALSE	FALSE	FALSE	FALSE	FALSE	FALSE
KRT10	63	-0.0235	0.8551	-0.1182	-0.1122	-0.1148	-0.0059	0.9878	FALSE	FALSE	FALSE	FALSE	FALSE	FALSE	FALSE	FALSE	FALSE
NME5	63	-0.0235	0.8551	-0.1226	-0.1394	-0.1332	0.0168	0.9878	FALSE	FALSE	FALSE	FALSE	FALSE	FALSE	FALSE	FALSE	FALSE
MAEL	63	-0.0234	0.8554	0.0289	0.0452	0.0243	-0.0163	0.9878	FALSE	FALSE	FALSE	FALSE	FALSE	FALSE	FALSE	FALSE	FALSE
PLPP4	63	-0.0234	0.8554	0.0111	0.0059	-0.0019	0.0052	0.9878	FALSE	FALSE	FALSE	FALSE	FALSE	FALSE	FALSE	FALSE	FALSE
TNFRSF21	63	-0.0234	0.8554	0.0665	0.0386	0.0517	0.0279	0.9878	FALSE	FALSE	FALSE	FALSE	FALSE	FALSE	FALSE	FALSE	FALSE
RWDD2B	63	-0.0234	0.8554	-0.0004	0.0147	0.0046	-0.0151	0.9878	FALSE	FALSE	FALSE	FALSE	FALSE	FALSE	FALSE	FALSE	FALSE
TBC1D7	63	-0.0234	0.8554	0.1116	0.1454	0.1283	-0.0338	0.9878	FALSE	FALSE	FALSE	FALSE	FALSE	FALSE	FALSE	FALSE	FALSE
SPMIP3	63	-0.0234	0.8554	-0.0603	-0.0879	-0.079	0.0277	0.9878	FALSE	FALSE	FALSE	FALSE	FALSE	FALSE	FALSE	FALSE	FALSE
FBXO6	63	-0.0234	0.8554	0.0269	0.0098	0.01	0.0171	0.9878	FALSE	FALSE	FALSE	FALSE	FALSE	FALSE	FALSE	FALSE	FALSE
KCTD16	63	-0.0234	0.8557	-0.0835	-0.0731	-0.0955	-0.0104	0.9878	FALSE	FALSE	FALSE	FALSE	FALSE	FALSE	FALSE	FALSE	FALSE
PIWIL4	63	-0.0234	0.8557	-0.0204	-0.0176	-0.0201	-0.0028	0.9878	FALSE	FALSE	FALSE	FALSE	FALSE	FALSE	FALSE	FALSE	FALSE
SH2D7	63	-0.0234	0.8557	-0.0075	-0.0118	-0.0085	0.0042	0.9878	FALSE	FALSE	FALSE	FALSE	FALSE	FALSE	FALSE	FALSE	FALSE
HTR3B	63	-0.0234	0.8557	0.1591	0.148	0.1663	0.0112	0.9878	FALSE	FALSE	FALSE	FALSE	FALSE	FALSE	FALSE	FALSE	FALSE
NRL	63	-0.0233	0.856	-0.0117	-0.0137	-0.0203	0.0019	0.9878	FALSE	FALSE	FALSE	FALSE	FALSE	FALSE	FALSE	FALSE	FALSE
FAM227B	63	-0.0233	0.856	0.0065	-0.0055	-0.0023	0.012	0.9878	FALSE	FALSE	FALSE	FALSE	FALSE	FALSE	FALSE	FALSE	FALSE
KIAA0319L	63	-0.0233	0.8563	0.0235	0.0182	0.0254	0.0053	0.9879	FALSE	FALSE	FALSE	FALSE	FALSE	FALSE	FALSE	FALSE	FALSE
RAVER1	63	-0.0233	0.8563	0.0193	0.0229	0.0164	-0.0036	0.9879	FALSE	FALSE	FALSE	FALSE	FALSE	FALSE	FALSE	FALSE	FALSE
TMEM210	63	-0.0232	0.8566	0.0294	0.022	0.0297	0.0073	0.9879	FALSE	FALSE	FALSE	FALSE	FALSE	FALSE	FALSE	FALSE	FALSE
RRM1	63	-0.0232	0.8566	-2.8683	-2.7096	-2.7994	-0.1586	0.9879	FALSE	FALSE	FALSE	FALSE	FALSE	TRUE	TRUE	FALSE	FALSE
TRAPPC4	63	-0.0232	0.8569	-0.7882	-0.8155	-0.8062	0.0274	0.9879	FALSE	FALSE	FALSE	FALSE	FALSE	FALSE	FALSE	FALSE	FALSE
QPRT	63	-0.0232	0.8569	-0.0446	-0.0229	-0.0254	-0.0218	0.9879	FALSE	FALSE	FALSE	FALSE	FALSE	FALSE	FALSE	FALSE	FALSE
CDC40	63	-0.0231	0.8572	-0.9831	-0.9982	-0.9927	0.015	0.9879	FALSE	FALSE	FALSE	FALSE	FALSE	FALSE	FALSE	FALSE	FALSE
SLC25A28	63	-0.0231	0.8572	-0.312	-0.3245	-0.2816	0.0124	0.9879	FALSE	FALSE	FALSE	FALSE	FALSE	FALSE	FALSE	FALSE	FALSE
TRIM17	63	-0.0231	0.8575	-0.1668	-0.1565	-0.1722	-0.0103	0.9879	FALSE	FALSE	FALSE	FALSE	FALSE	FALSE	FALSE	FALSE	FALSE
WSCD2	63	-0.0231	0.8575	0.0978	0.1226	0.0888	-0.0249	0.9879	FALSE	FALSE	FALSE	FALSE	FALSE	FALSE	FALSE	FALSE	FALSE
ALOX15	63	-0.023	0.8577	-0.0028	-0.0254	-0.0022	0.0226	0.9879	FALSE	FALSE	FALSE	FALSE	FALSE	FALSE	FALSE	FALSE	FALSE
FAM120C	63	-0.023	0.8577	-0.0173	0.0073	0.0072	-0.0246	0.9879	FALSE	FALSE	FALSE	FALSE	FALSE	FALSE	FALSE	FALSE	FALSE
CTXN3	63	-0.023	0.858	-0.006	-0.0136	-0.006	0.0076	0.9879	FALSE	FALSE	FALSE	FALSE	FALSE	FALSE	FALSE	FALSE	FALSE
ADGRG4	63	-0.023	0.858	0.1757	0.1797	0.1862	-0.0039	0.9879	FALSE	FALSE	FALSE	FALSE	FALSE	FALSE	FALSE	FALSE	FALSE
SERP2	63	-0.023	0.858	0.0554	0.0679	0.0588	-0.0125	0.9879	FALSE	FALSE	FALSE	FALSE	FALSE	FALSE	FALSE	FALSE	FALSE
GLG1	63	-0.023	0.858	0.0218	0.0189	0.0213	0.0029	0.9879	FALSE	FALSE	FALSE	FALSE	FALSE	FALSE	FALSE	FALSE	FALSE
COL3A1	63	-0.023	0.858	-0.0083	-0.0053	-0.0088	-0.003	0.9879	FALSE	FALSE	FALSE	FALSE	FALSE	FALSE	FALSE	TRUE	TRUE
RPS11	63	-0.0229	0.8583	-2.6675	-2.553	-2.5579	-0.1145	0.9881	FALSE	FALSE	FALSE	FALSE	FALSE	FALSE	FALSE	FALSE	FALSE
SPSB4	63	-0.0229	0.8586	0.135	0.1375	0.1246	-0.0025	0.9883	FALSE	FALSE	FALSE	FALSE	FALSE	FALSE	FALSE	FALSE	FALSE
RIPK3	63	-0.0229	0.8586	-0.2472	-0.2403	-0.2525	-0.0069	0.9883	FALSE	FALSE	FALSE	FALSE	FALSE	FALSE	FALSE	FALSE	FALSE
STOML3	63	-0.0228	0.8589	0.1001	0.1056	0.1056	-0.0054	0.9883	FALSE	FALSE	FALSE	FALSE	FALSE	FALSE	FALSE	FALSE	FALSE
FSCB	63	-0.0228	0.8592	0.0243	0.0268	0.0198	-0.0025	0.9884	FALSE	FALSE	FALSE	FALSE	FALSE	FALSE	FALSE	FALSE	FALSE
YIPF3	63	-0.0228	0.8595	-0.2108	-0.1814	-0.1737	-0.0294	0.9885	FALSE	FALSE	FALSE	FALSE	FALSE	FALSE	FALSE	FALSE	FALSE
KRTAP5-2	63	-0.0227	0.8598	0.0882	0.1054	0.0954	-0.0171	0.9885	FALSE	FALSE	FALSE	FALSE	FALSE	FALSE	FALSE	FALSE	FALSE
ZNF347	63	-0.0227	0.8598	0.127	0.1224	0.13	0.0046	0.9885	FALSE	FALSE	FALSE	FALSE	FALSE	FALSE	FALSE	FALSE	FALSE
POR	63	-0.0227	0.8601	-0.0655	-0.0688	-0.0657	0.0033	0.9887	FALSE	FALSE	FALSE	FALSE	FALSE	FALSE	FALSE	FALSE	FALSE
GPR160	63	-0.0225	0.861	0.0246	0.0197	0.0235	0.0048	0.9889	FALSE	FALSE	FALSE	FALSE	FALSE	FALSE	FALSE	FALSE	FALSE
DNAH14	63	-0.0225	0.861	0.1277	0.133	0.1232	-0.0053	0.9889	FALSE	FALSE	FALSE	FALSE	FALSE	FALSE	FALSE	FALSE	FALSE
CYP3A4	63	-0.0225	0.861	-0.024	-0.0241	-0.0268	0.0002	0.9889	FALSE	FALSE	FALSE	FALSE	FALSE	FALSE	FALSE	FALSE	FALSE
EPHA1	63	-0.0225	0.861	0.0193	0.024	0.03	-0.0047	0.9889	FALSE	FALSE	FALSE	FALSE	FALSE	FALSE	FALSE	FALSE	FALSE
TACSTD2	63	-0.0224	0.8616	-0.0171	-0.0176	-0.0214	0.0005	0.9891	FALSE	FALSE	FALSE	FALSE	FALSE	FALSE	FALSE	FALSE	FALSE
CCR5	63	-0.0224	0.8616	0.0252	0.024	0.0191	0.0012	0.9891	FALSE	FALSE	FALSE	FALSE	FALSE	FALSE	FALSE	FALSE	FALSE
TAF11	63	-0.0224	0.8619	-0.3	-0.2879	-0.2644	-0.0121	0.9891	FALSE	FALSE	FALSE	FALSE	FALSE	FALSE	FALSE	FALSE	FALSE
TMEM40	63	-0.0224	0.8619	0.0822	0.0909	0.0875	-0.0087	0.9891	FALSE	FALSE	FALSE	FALSE	FALSE	FALSE	FALSE	FALSE	FALSE
CD300LG	63	-0.0224	0.8619	-0.2385	-0.2036	-0.2267	-0.0349	0.9891	FALSE	FALSE	FALSE	FALSE	FALSE	FALSE	FALSE	FALSE	FALSE
LARP1B	63	-0.0224	0.8619	0.1385	0.1553	0.143	-0.0168	0.9891	FALSE	FALSE	FALSE	FALSE	FALSE	FALSE	FALSE	FALSE	FALSE
PROK2	63	-0.0223	0.8621	-0.0327	-0.0381	-0.0321	0.0054	0.9891	FALSE	FALSE	FALSE	FALSE	FALSE	FALSE	FALSE	FALSE	FALSE
ACTMAP	63	-0.0223	0.8621	0.1086	0.1288	0.1113	-0.0202	0.9891	FALSE	FALSE	FALSE	FALSE	FALSE	FALSE	FALSE	FALSE	FALSE
SLC29A3	63	-0.0223	0.8621	0.0036	0.0164	0.0129	-0.0128	0.9891	FALSE	FALSE	FALSE	FALSE	FALSE	FALSE	FALSE	FALSE	FALSE
MFAP3L	63	-0.0223	0.8621	0.1103	0.136	0.1161	-0.0257	0.9891	FALSE	FALSE	FALSE	FALSE	FALSE	FALSE	FALSE	FALSE	FALSE
CUL1	63	-0.0222	0.8627	-0.7416	-0.7767	-0.7357	0.0351	0.9891	FALSE	FALSE	FALSE	FALSE	FALSE	FALSE	FALSE	FALSE	FALSE
GNPTG	63	-0.0222	0.863	0.0546	0.0499	0.0441	0.0047	0.9891	FALSE	FALSE	FALSE	FALSE	FALSE	FALSE	FALSE	FALSE	FALSE
FHIP2A	63	-0.0222	0.863	0.0743	0.0593	0.0706	0.015	0.9891	FALSE	FALSE	FALSE	FALSE	FALSE	FALSE	FALSE	FALSE	FALSE
RANBP3L	63	-0.0222	0.863	0.1046	0.1256	0.1066	-0.0209	0.9891	FALSE	FALSE	FALSE	FALSE	FALSE	FALSE	FALSE	FALSE	FALSE
CYP2A6	63	-0.0222	0.863	0.0554	0.0462	0.0433	0.0092	0.9891	FALSE	FALSE	FALSE	FALSE	FALSE	FALSE	FALSE	FALSE	FALSE
LDLRAD1	63	-0.0222	0.863	-0.1579	-0.1573	-0.1708	-0.0006	0.9891	FALSE	FALSE	FALSE	FALSE	FALSE	FALSE	FALSE	FALSE	FALSE
ZBTB7A	63	-0.0221	0.8633	-0.1012	-0.1197	-0.1137	0.0185	0.9891	FALSE	FALSE	FALSE	FALSE	FALSE	FALSE	FALSE	FALSE	FALSE
CDADC1	63	-0.0221	0.8636	-0.077	-0.0924	-0.0802	0.0155	0.9891	FALSE	FALSE	FALSE	FALSE	FALSE	FALSE	FALSE	FALSE	FALSE
PPARD	63	-0.0221	0.8636	0.0279	0.031	0.0274	-0.0031	0.9891	FALSE	FALSE	FALSE	FALSE	FALSE	FALSE	FALSE	FALSE	FALSE
KATNAL1	63	-0.0221	0.8636	0.1143	0.1464	0.1274	-0.0321	0.9891	FALSE	FALSE	FALSE	FALSE	FALSE	FALSE	FALSE	FALSE	FALSE
CETN1	63	-0.0221	0.8636	0.1269	0.1258	0.1378	0.0011	0.9891	FALSE	FALSE	FALSE	FALSE	FALSE	FALSE	FALSE	FALSE	FALSE
DPT	63	-0.0221	0.8636	0.0778	0.0693	0.0719	0.0085	0.9891	FALSE	FALSE	FALSE	FALSE	FALSE	FALSE	FALSE	FALSE	FALSE
H2AC1	63	-0.0221	0.8636	-0.0107	-0.0167	-0.0205	0.006	0.9891	FALSE	FALSE	FALSE	FALSE	FALSE	FALSE	FALSE	FALSE	FALSE
TMBIM4	63	-0.022	0.8639	-0.1374	-0.1272	-0.1194	-0.0103	0.9891	FALSE	FALSE	FALSE	FALSE	FALSE	FALSE	FALSE	FALSE	FALSE
VPS13C	63	-0.022	0.8639	-0.0607	-0.0615	-0.0546	0.0008	0.9891	FALSE	FALSE	FALSE	FALSE	FALSE	FALSE	FALSE	FALSE	FALSE
LAT	63	-0.022	0.8639	-0.0997	-0.1132	-0.109	0.0135	0.9891	FALSE	FALSE	FALSE	FALSE	FALSE	FALSE	FALSE	FALSE	FALSE
PSENEN	63	-0.022	0.8639	-0.1695	-0.1794	-0.1706	0.01	0.9891	FALSE	FALSE	FALSE	FALSE	FALSE	FALSE	FALSE	FALSE	FALSE
DOLK	63	-0.022	0.8642	-0.5322	-0.5141	-0.4903	-0.0181	0.9891	FALSE	FALSE	FALSE	FALSE	FALSE	FALSE	FALSE	FALSE	FALSE
RADX	63	-0.0219	0.8648	0.0067	-0.0019	0.0074	0.0087	0.9895	FALSE	FALSE	FALSE	FALSE	FALSE	FALSE	FALSE	FALSE	FALSE
DPEP3	63	-0.0219	0.8648	-0.0626	-0.09	-0.0797	0.0274	0.9895	FALSE	FALSE	FALSE	FALSE	FALSE	FALSE	FALSE	FALSE	FALSE
ARMC12	63	-0.0218	0.8651	-0.0001	0.0029	0.0046	-0.003	0.9895	FALSE	FALSE	FALSE	FALSE	FALSE	FALSE	FALSE	FALSE	FALSE
NAGA	63	-0.0218	0.8651	-0.0108	0.0168	0.0126	-0.0277	0.9895	FALSE	FALSE	FALSE	FALSE	FALSE	FALSE	FALSE	FALSE	FALSE
FAM167B	63	-0.0218	0.8654	-0.0192	-0.0246	-0.0366	0.0053	0.9895	FALSE	FALSE	FALSE	FALSE	FALSE	FALSE	FALSE	FALSE	FALSE
ADPRHL1	63	-0.0218	0.8654	-0.0802	-0.0235	-0.048	-0.0566	0.9895	FALSE	FALSE	FALSE	FALSE	FALSE	FALSE	FALSE	FALSE	FALSE
KCNK15	63	-0.0218	0.8654	0.0233	0.0273	0.0361	-0.004	0.9895	FALSE	FALSE	FALSE	FALSE	FALSE	FALSE	FALSE	FALSE	FALSE
TGM4	63	-0.0218	0.8654	-0.0727	-0.0694	-0.0745	-0.0033	0.9895	FALSE	FALSE	FALSE	FALSE	FALSE	FALSE	FALSE	FALSE	FALSE
SUPT4H1	63	-0.0218	0.8654	-0.5442	-0.4988	-0.5366	-0.0454	0.9895	FALSE	FALSE	FALSE	FALSE	FALSE	FALSE	FALSE	FALSE	FALSE
BASP1	63	-0.0217	0.8657	0.1424	0.1375	0.1539	0.0049	0.9895	FALSE	FALSE	FALSE	FALSE	FALSE	FALSE	FALSE	FALSE	FALSE
MPHOSPH8	63	-0.0217	0.8657	-0.4091	-0.38	-0.4047	-0.0291	0.9895	FALSE	FALSE	FALSE	FALSE	FALSE	FALSE	FALSE	FALSE	FALSE
G3BP2	63	-0.0217	0.8657	-0.0767	-0.0778	-0.0878	0.0011	0.9895	FALSE	FALSE	FALSE	FALSE	FALSE	FALSE	FALSE	FALSE	FALSE
DEFA5	63	-0.0217	0.8657	0.1868	0.1931	0.1882	-0.0063	0.9895	FALSE	FALSE	FALSE	FALSE	FALSE	FALSE	FALSE	FALSE	FALSE
SLC47A2	63	-0.0216	0.8663	0.0291	0.0187	0.0319	0.0104	0.9896	FALSE	FALSE	FALSE	FALSE	FALSE	FALSE	FALSE	FALSE	FALSE
ZFX	63	-0.0216	0.8663	-0.3417	-0.2919	-0.2978	-0.0498	0.9896	FALSE	FALSE	FALSE	FALSE	FALSE	FALSE	FALSE	FALSE	FALSE
MRPS31	63	-0.0216	0.8663	-0.3977	-0.42	-0.427	0.0223	0.9896	FALSE	FALSE	FALSE	FALSE	FALSE	FALSE	FALSE	FALSE	FALSE
CD300LD	63	-0.0216	0.8663	0.208	0.2196	0.2116	-0.0117	0.9896	FALSE	FALSE	FALSE	FALSE	FALSE	FALSE	FALSE	FALSE	FALSE
FGF14	63	-0.0216	0.8666	0.0899	0.084	0.0998	0.0059	0.9896	FALSE	FALSE	FALSE	FALSE	FALSE	FALSE	FALSE	FALSE	FALSE
SLC6A3	63	-0.0216	0.8668	0.0768	0.0934	0.0876	-0.0165	0.9896	FALSE	FALSE	FALSE	FALSE	FALSE	FALSE	FALSE	FALSE	FALSE
NAP1L4	63	-0.0216	0.8668	-0.0575	-0.0347	-0.0546	-0.0228	0.9896	FALSE	FALSE	FALSE	FALSE	FALSE	FALSE	FALSE	FALSE	FALSE
GABRA3	63	-0.0215	0.8671	0.2378	0.2357	0.2513	0.002	0.9896	FALSE	FALSE	FALSE	FALSE	FALSE	FALSE	FALSE	FALSE	FALSE
PHGDH	63	-0.0215	0.8671	-0.0527	-0.0655	-0.0715	0.0128	0.9896	FALSE	FALSE	FALSE	FALSE	FALSE	FALSE	FALSE	FALSE	FALSE
CLEC7A	63	-0.0215	0.8671	0.1978	0.2311	0.2147	-0.0333	0.9896	FALSE	FALSE	FALSE	FALSE	FALSE	FALSE	FALSE	FALSE	FALSE
OR2B11	58	-0.0215	0.8727	-0.058	-0.0638	-0.0502	0.0058	0.9899	FALSE	FALSE	FALSE	FALSE	FALSE	FALSE	FALSE	FALSE	FALSE
IRAG1	63	-0.0215	0.8674	-0.0078	-0.01	-0.0015	0.0023	0.9896	FALSE	FALSE	FALSE	FALSE	FALSE	FALSE	FALSE	FALSE	FALSE
ZNF747	63	-0.0215	0.8674	-0.0568	-0.061	-0.071	0.0042	0.9896	FALSE	FALSE	FALSE	FALSE	FALSE	FALSE	FALSE	FALSE	FALSE
SPMAP2L	63	-0.0215	0.8674	-0.0799	-0.064	-0.0736	-0.016	0.9896	FALSE	FALSE	FALSE	FALSE	FALSE	FALSE	FALSE	FALSE	FALSE
S1PR3	63	-0.0215	0.8674	-0.0301	-0.016	-0.041	-0.0141	0.9896	FALSE	FALSE	FALSE	FALSE	FALSE	FALSE	FALSE	FALSE	FALSE
CRYGA	63	-0.0214	0.8677	-0.0475	-0.0514	-0.0429	0.0038	0.9896	FALSE	FALSE	FALSE	FALSE	FALSE	FALSE	FALSE	FALSE	FALSE
HDAC7	63	-0.0214	0.8677	-0.1117	-0.123	-0.1307	0.0113	0.9896	FALSE	FALSE	FALSE	FALSE	FALSE	FALSE	FALSE	FALSE	FALSE
DNAJB8	63	-0.0214	0.8677	-0.043	-0.0409	-0.0337	-0.0021	0.9896	FALSE	FALSE	FALSE	FALSE	FALSE	FALSE	FALSE	FALSE	FALSE
HIF1AN	63	-0.0214	0.868	-0.1219	-0.1094	-0.1226	-0.0125	0.9896	FALSE	FALSE	FALSE	FALSE	FALSE	FALSE	FALSE	FALSE	FALSE
TDRP	63	-0.0214	0.868	0.2234	0.2214	0.2337	0.002	0.9896	FALSE	FALSE	FALSE	FALSE	FALSE	FALSE	FALSE	FALSE	FALSE
B3GALNT2	63	-0.0214	0.868	0.056	0.0301	0.0376	0.0259	0.9896	FALSE	FALSE	FALSE	FALSE	FALSE	FALSE	FALSE	FALSE	FALSE
CSNK1G2	63	-0.0213	0.8683	0.0599	0.0582	0.0453	0.0017	0.9897	FALSE	FALSE	FALSE	FALSE	FALSE	FALSE	FALSE	FALSE	FALSE
TST	63	-0.0213	0.8683	0.0745	0.1118	0.0975	-0.0373	0.9897	FALSE	FALSE	FALSE	FALSE	FALSE	FALSE	FALSE	FALSE	FALSE
MMP3	63	-0.0213	0.8686	0.0468	0.0692	0.0491	-0.0224	0.9897	FALSE	FALSE	FALSE	FALSE	FALSE	FALSE	FALSE	TRUE	TRUE
MINAR1	63	-0.0213	0.8686	-0.0063	0.0109	0.0043	-0.0172	0.9897	FALSE	FALSE	FALSE	FALSE	FALSE	FALSE	FALSE	FALSE	FALSE
NAPB	63	-0.0212	0.8692	0.0733	0.0834	0.0886	-0.0101	0.9897	FALSE	FALSE	FALSE	FALSE	FALSE	FALSE	FALSE	FALSE	FALSE
OR5K3	58	-0.0211	0.8749	-0.1388	-0.1372	-0.1514	-0.0016	0.9899	FALSE	FALSE	FALSE	FALSE	FALSE	FALSE	FALSE	FALSE	FALSE
PIM1	63	-0.0211	0.8698	-0.1537	-0.2272	-0.1641	0.0736	0.9897	FALSE	FALSE	FALSE	FALSE	FALSE	FALSE	FALSE	FALSE	FALSE
PGM1	63	-0.0211	0.8698	0.0467	0.0453	0.0385	0.0014	0.9897	FALSE	FALSE	FALSE	FALSE	FALSE	FALSE	FALSE	FALSE	FALSE
SHISA9	63	-0.0211	0.8698	0.0234	0.0209	0.0086	0.0025	0.9897	FALSE	FALSE	FALSE	FALSE	FALSE	FALSE	FALSE	FALSE	FALSE
FAM114A1	63	-0.021	0.8701	0.0506	0.0601	0.0456	-0.0096	0.9897	FALSE	FALSE	FALSE	FALSE	FALSE	FALSE	FALSE	FALSE	FALSE
ST8SIA1	63	-0.021	0.8704	0.006	0.0096	0.0249	-0.0036	0.9897	FALSE	FALSE	FALSE	FALSE	FALSE	FALSE	FALSE	FALSE	FALSE
GJA4	63	-0.021	0.8704	-0.0676	-0.0745	-0.0677	0.0069	0.9897	FALSE	FALSE	FALSE	FALSE	FALSE	FALSE	FALSE	FALSE	FALSE
UROC1	63	-0.021	0.8704	-0.0597	-0.0474	-0.0591	-0.0124	0.9897	FALSE	FALSE	FALSE	FALSE	FALSE	FALSE	FALSE	FALSE	FALSE
SLC34A3	63	-0.021	0.8704	-0.0499	-0.0591	-0.0429	0.0092	0.9897	FALSE	FALSE	FALSE	FALSE	FALSE	FALSE	FALSE	FALSE	FALSE
PTPRK	63	-0.0209	0.8707	0.033	0.0278	0.04	0.0053	0.9897	FALSE	FALSE	FALSE	FALSE	FALSE	FALSE	FALSE	FALSE	FALSE
SF3B1	63	-0.0209	0.8707	-1.5615	-1.5174	-1.5151	-0.0441	0.9897	FALSE	FALSE	FALSE	FALSE	FALSE	FALSE	FALSE	FALSE	FALSE
SEMA7A	63	-0.0209	0.8707	0.0821	0.0827	0.0758	-0.0007	0.9897	FALSE	FALSE	FALSE	FALSE	FALSE	FALSE	FALSE	FALSE	FALSE
HSF4	63	-0.0209	0.8707	-0.2192	-0.2037	-0.2162	-0.0155	0.9897	FALSE	FALSE	FALSE	FALSE	FALSE	FALSE	FALSE	FALSE	FALSE
RHBDL2	63	-0.0209	0.8707	0.0573	0.0656	0.0464	-0.0082	0.9897	FALSE	FALSE	FALSE	FALSE	FALSE	FALSE	FALSE	FALSE	FALSE
TINAG	63	-0.0209	0.871	0.0232	0.0422	0.0282	-0.019	0.9897	FALSE	FALSE	FALSE	FALSE	FALSE	FALSE	FALSE	FALSE	FALSE
SMIM12	63	-0.0209	0.871	-0.0586	-0.0357	-0.0509	-0.0229	0.9897	FALSE	FALSE	FALSE	FALSE	FALSE	FALSE	FALSE	FALSE	FALSE
FZD10	63	-0.0208	0.8713	0.0599	0.0477	0.0472	0.0122	0.9899	FALSE	FALSE	FALSE	FALSE	FALSE	FALSE	FALSE	FALSE	FALSE
TXNL1	63	-0.0208	0.8715	-0.0694	-0.0919	-0.0611	0.0225	0.9899	FALSE	FALSE	FALSE	FALSE	FALSE	FALSE	FALSE	FALSE	FALSE
TSHZ2	63	-0.0208	0.8715	0.0304	0.0281	0.0329	0.0023	0.9899	FALSE	FALSE	FALSE	FALSE	FALSE	FALSE	FALSE	FALSE	FALSE
VWF	63	-0.0208	0.8715	0.0195	0.0382	0.0233	-0.0187	0.9899	FALSE	FALSE	FALSE	FALSE	FALSE	FALSE	FALSE	FALSE	FALSE
RB1CC1	63	-0.0207	0.8718	-0.2863	-0.2442	-0.2772	-0.042	0.9899	FALSE	FALSE	FALSE	FALSE	FALSE	FALSE	FALSE	FALSE	FALSE
RBBP8NL	63	-0.0206	0.8724	0.0096	0.0257	0.0235	-0.0161	0.9899	FALSE	FALSE	FALSE	FALSE	FALSE	FALSE	FALSE	FALSE	FALSE
DIS3	63	-0.0206	0.8724	-0.8496	-0.8401	-0.8608	-0.0095	0.9899	FALSE	FALSE	FALSE	FALSE	FALSE	FALSE	FALSE	FALSE	FALSE
CLEC2B	63	-0.0206	0.8727	0.1203	0.1229	0.1172	-0.0027	0.9899	FALSE	FALSE	FALSE	FALSE	FALSE	FALSE	FALSE	FALSE	FALSE
NHLRC2	63	-0.0206	0.8727	-0.5794	-0.6482	-0.5764	0.0688	0.9899	FALSE	FALSE	FALSE	FALSE	FALSE	FALSE	FALSE	FALSE	FALSE
SLURP1	63	-0.0206	0.8727	0.1095	0.1213	0.1193	-0.0118	0.9899	FALSE	FALSE	FALSE	FALSE	FALSE	FALSE	FALSE	FALSE	FALSE
COG3	63	-0.0205	0.873	-1.0133	-0.9781	-0.9777	-0.0352	0.9899	FALSE	FALSE	FALSE	FALSE	FALSE	FALSE	FALSE	FALSE	FALSE
CD276	63	-0.0205	0.873	-0.1904	-0.2011	-0.196	0.0107	0.9899	FALSE	FALSE	FALSE	FALSE	FALSE	FALSE	FALSE	FALSE	FALSE
SERGEF	63	-0.0205	0.8733	-0.0309	-0.019	-0.0231	-0.0119	0.9899	FALSE	FALSE	FALSE	FALSE	FALSE	FALSE	FALSE	FALSE	FALSE
COLEC10	63	-0.0204	0.8736	0.0648	0.0671	0.0675	-0.0023	0.9899	FALSE	FALSE	FALSE	FALSE	FALSE	FALSE	FALSE	FALSE	FALSE
IVL	63	-0.0204	0.8736	0.0805	0.0916	0.0924	-0.011	0.9899	FALSE	FALSE	FALSE	FALSE	FALSE	FALSE	FALSE	FALSE	FALSE
DNAJA1	63	-0.0204	0.8736	-0.4224	-0.4099	-0.4409	-0.0125	0.9899	FALSE	FALSE	FALSE	FALSE	FALSE	FALSE	FALSE	FALSE	FALSE
CXCL14	63	-0.0204	0.8739	0.1286	0.1257	0.1049	0.0029	0.9899	FALSE	TRUE	FALSE	FALSE	FALSE	FALSE	FALSE	FALSE	FALSE
GPR19	63	-0.0204	0.8739	-0.0652	-0.0521	-0.0503	-0.0131	0.9899	FALSE	FALSE	FALSE	FALSE	FALSE	FALSE	FALSE	FALSE	FALSE
OR52N4	58	-0.0204	0.8792	0.0799	0.1054	0.089	-0.0255	0.99	FALSE	FALSE	FALSE	FALSE	FALSE	FALSE	FALSE	FALSE	FALSE
CHMP2A	63	-0.0204	0.8742	-1.8817	-1.8464	-1.8611	-0.0353	0.9899	FALSE	FALSE	FALSE	FALSE	FALSE	FALSE	FALSE	FALSE	FALSE
ARMC1	63	-0.0204	0.8742	0.0669	0.1032	0.0638	-0.0363	0.9899	FALSE	FALSE	FALSE	FALSE	FALSE	FALSE	FALSE	FALSE	FALSE
BTNL3	63	-0.0204	0.8742	0.0629	0.0659	0.0756	-0.003	0.9899	FALSE	FALSE	FALSE	FALSE	FALSE	FALSE	FALSE	FALSE	FALSE
DYNLRB1	63	-0.0204	0.8742	-1.8657	-1.9558	-1.9391	0.09	0.9899	FALSE	FALSE	FALSE	FALSE	FALSE	FALSE	FALSE	FALSE	FALSE
ZFP14	63	-0.0203	0.8745	0.0773	0.113	0.1011	-0.0357	0.9899	FALSE	FALSE	FALSE	FALSE	FALSE	FALSE	FALSE	FALSE	FALSE
AIMP1	63	-0.0203	0.8745	-0.069	-0.0536	-0.0466	-0.0155	0.9899	FALSE	FALSE	FALSE	FALSE	FALSE	FALSE	FALSE	FALSE	FALSE
SNRPA	63	-0.0203	0.8745	-0.4756	-0.4249	-0.4746	-0.0507	0.9899	FALSE	FALSE	FALSE	FALSE	FALSE	FALSE	FALSE	FALSE	FALSE
ZNF432	63	-0.0203	0.8745	0.122	0.1135	0.1046	0.0086	0.9899	FALSE	FALSE	FALSE	FALSE	FALSE	FALSE	FALSE	FALSE	FALSE
DDX53	63	-0.0203	0.8745	0.1026	0.0875	0.0844	0.0151	0.9899	FALSE	FALSE	FALSE	FALSE	FALSE	FALSE	FALSE	FALSE	FALSE
POLN	63	-0.0203	0.8745	0.0158	0.0206	0.0086	-0.0048	0.9899	FALSE	FALSE	FALSE	FALSE	FALSE	FALSE	FALSE	FALSE	FALSE
FAM216B	63	-0.0203	0.8748	0.0846	0.0806	0.0705	0.0041	0.9899	FALSE	FALSE	FALSE	FALSE	FALSE	FALSE	FALSE	FALSE	FALSE
PLAG1	63	-0.0203	0.8748	-0.0186	0.0089	-0.0068	-0.0275	0.9899	FALSE	FALSE	FALSE	FALSE	FALSE	FALSE	FALSE	FALSE	FALSE
C6orf132	63	-0.0202	0.8751	-0.0075	0.0101	-0.0038	-0.0176	0.9899	FALSE	FALSE	FALSE	FALSE	FALSE	FALSE	FALSE	FALSE	FALSE
KCNMB2	63	-0.0202	0.8751	0.2219	0.196	0.1973	0.0259	0.9899	FALSE	FALSE	FALSE	FALSE	FALSE	FALSE	FALSE	FALSE	FALSE
STAMBPL1	63	-0.0202	0.8751	0.0278	0.0299	0.0184	-0.0021	0.9899	FALSE	FALSE	FALSE	FALSE	FALSE	FALSE	FALSE	FALSE	FALSE
MKLN1	63	-0.0202	0.8751	-0.0801	-0.0899	-0.0904	0.0098	0.9899	FALSE	FALSE	FALSE	FALSE	FALSE	FALSE	FALSE	FALSE	FALSE
CAMKMT	63	-0.0202	0.8751	-0.0516	-0.0447	-0.0485	-0.0069	0.9899	FALSE	FALSE	FALSE	FALSE	FALSE	FALSE	FALSE	FALSE	FALSE
MAGEB4	63	-0.0202	0.8751	0.0797	0.0637	0.07	0.016	0.9899	FALSE	FALSE	FALSE	FALSE	FALSE	FALSE	FALSE	FALSE	FALSE
EMC1	63	-0.0202	0.8754	-0.4537	-0.4457	-0.4165	-0.008	0.9899	FALSE	FALSE	FALSE	FALSE	FALSE	FALSE	FALSE	FALSE	FALSE
ABHD12B	63	-0.0202	0.8754	0.0288	0.0389	0.0246	-0.0101	0.9899	FALSE	FALSE	FALSE	FALSE	FALSE	FALSE	FALSE	FALSE	FALSE
MTDH	63	-0.0202	0.8754	-0.1249	-0.103	-0.1174	-0.0219	0.9899	FALSE	FALSE	FALSE	FALSE	FALSE	FALSE	FALSE	FALSE	FALSE
ZNF326	63	-0.0202	0.8754	-0.0786	-0.0783	-0.0645	-0.0004	0.9899	FALSE	FALSE	FALSE	FALSE	FALSE	FALSE	FALSE	FALSE	FALSE
WDR18	63	-0.0201	0.8757	-1.1829	-1.2676	-1.2578	0.0847	0.9899	FALSE	FALSE	FALSE	FALSE	FALSE	FALSE	FALSE	FALSE	FALSE
ICAM3	63	-0.0201	0.8757	-0.0794	-0.0741	-0.078	-0.0053	0.9899	FALSE	FALSE	FALSE	FALSE	FALSE	FALSE	FALSE	FALSE	FALSE
MFSD4B	63	-0.0201	0.876	0.0912	0.0752	0.0843	0.0161	0.9899	FALSE	FALSE	FALSE	FALSE	FALSE	FALSE	FALSE	FALSE	FALSE
ECRG4	63	-0.0201	0.876	0.0282	0.0101	0.0398	0.0181	0.9899	FALSE	FALSE	FALSE	FALSE	FALSE	FALSE	FALSE	FALSE	FALSE
PRPSAP2	63	-0.0201	0.876	0.0216	0.0126	0.0187	0.009	0.9899	FALSE	FALSE	FALSE	FALSE	FALSE	FALSE	FALSE	FALSE	FALSE
TRMT10C	63	-0.02	0.8763	-0.443	-0.4262	-0.4518	-0.0168	0.9899	FALSE	FALSE	FALSE	FALSE	FALSE	FALSE	FALSE	FALSE	FALSE
UCHL1	63	-0.02	0.8763	0.0276	0.0277	0.026	-0.0002	0.9899	FALSE	FALSE	FALSE	FALSE	FALSE	FALSE	FALSE	FALSE	FALSE
COL9A3	63	-0.02	0.8766	0.0416	0.0004	0.0215	0.0412	0.99	FALSE	FALSE	FALSE	FALSE	FALSE	FALSE	FALSE	FALSE	FALSE
SRL	63	-0.0199	0.8768	0.0333	0.0347	0.04	-0.0014	0.99	FALSE	FALSE	FALSE	FALSE	FALSE	FALSE	FALSE	FALSE	FALSE
UCN3	63	-0.0199	0.8771	0.0377	0.0717	0.0614	-0.034	0.99	FALSE	FALSE	FALSE	FALSE	FALSE	FALSE	FALSE	FALSE	FALSE
TTC8	63	-0.0199	0.8771	-0.0004	-0.0048	-0.0123	0.0043	0.99	FALSE	FALSE	FALSE	FALSE	FALSE	FALSE	FALSE	FALSE	FALSE
KLF12	63	-0.0199	0.8771	0.0684	0.0529	0.049	0.0155	0.99	FALSE	FALSE	FALSE	FALSE	FALSE	FALSE	FALSE	FALSE	FALSE
SFPQ	63	-0.0199	0.8771	-1.6306	-1.6368	-1.5826	0.0061	0.99	FALSE	FALSE	FALSE	FALSE	FALSE	FALSE	FALSE	FALSE	FALSE
PI4K2A	63	-0.0199	0.8771	-0.188	-0.1741	-0.1727	-0.0139	0.99	FALSE	FALSE	FALSE	FALSE	FALSE	FALSE	FALSE	FALSE	FALSE
DACT2	63	-0.0199	0.8771	0.0976	0.0977	0.0967	-0.0001	0.99	FALSE	FALSE	FALSE	FALSE	FALSE	FALSE	FALSE	FALSE	FALSE
DDAH2	63	-0.0198	0.8774	0.003	-0.0105	0.0066	0.0135	0.99	FALSE	FALSE	FALSE	FALSE	FALSE	FALSE	FALSE	FALSE	FALSE
STK11IP	63	-0.0198	0.8774	0.0847	0.0971	0.1053	-0.0124	0.99	FALSE	FALSE	FALSE	FALSE	FALSE	FALSE	FALSE	FALSE	FALSE
PASD1	63	-0.0198	0.8777	0.1011	0.1203	0.1044	-0.0193	0.99	FALSE	FALSE	FALSE	FALSE	FALSE	FALSE	FALSE	FALSE	FALSE
PPM1D	63	-0.0198	0.8777	-0.2306	-0.2631	-0.2344	0.0325	0.99	FALSE	FALSE	FALSE	FALSE	FALSE	FALSE	FALSE	FALSE	FALSE
GRM4	63	-0.0198	0.8777	0.0336	0.0559	0.0403	-0.0223	0.99	FALSE	FALSE	FALSE	FALSE	FALSE	FALSE	FALSE	FALSE	FALSE
KCTD5	63	-0.0198	0.8777	-0.1375	-0.1435	-0.1687	0.006	0.99	FALSE	FALSE	FALSE	FALSE	FALSE	FALSE	FALSE	FALSE	FALSE
RAB28	63	-0.0197	0.878	-0.062	-0.0638	-0.0564	0.0018	0.99	FALSE	FALSE	FALSE	FALSE	FALSE	FALSE	FALSE	FALSE	FALSE
GSTM4	63	-0.0197	0.878	-0.124	-0.1107	-0.1393	-0.0133	0.99	FALSE	FALSE	FALSE	FALSE	FALSE	FALSE	FALSE	FALSE	FALSE
FCRLB	63	-0.0197	0.878	0.014	0.0226	0.0118	-0.0087	0.99	FALSE	FALSE	FALSE	FALSE	FALSE	FALSE	FALSE	FALSE	FALSE
GCC1	63	-0.0197	0.878	0.0087	0.0214	0.0191	-0.0127	0.99	FALSE	FALSE	FALSE	FALSE	FALSE	FALSE	FALSE	FALSE	FALSE
DCAF8L1	63	-0.0197	0.8783	-0.0202	-0.0302	-0.0068	0.01	0.99	FALSE	FALSE	FALSE	FALSE	FALSE	FALSE	FALSE	FALSE	FALSE
TG	63	-0.0197	0.8783	0.0297	0.0274	0.0274	0.0023	0.99	FALSE	FALSE	FALSE	FALSE	FALSE	FALSE	FALSE	FALSE	FALSE
CUL5	63	-0.0196	0.8786	0.1535	0.2568	0.1702	-0.1033	0.99	FALSE	FALSE	FALSE	FALSE	FALSE	FALSE	FALSE	FALSE	FALSE
COPS4	63	-0.0196	0.8786	-1.1936	-1.1659	-1.2311	-0.0277	0.99	FALSE	FALSE	FALSE	FALSE	FALSE	FALSE	FALSE	FALSE	FALSE
CEP135	63	-0.0196	0.8786	-0.3349	-0.3581	-0.3521	0.0231	0.99	FALSE	FALSE	FALSE	FALSE	FALSE	FALSE	FALSE	FALSE	FALSE
PRPF38B	63	-0.0196	0.8789	-1.8414	-1.8398	-1.8433	-0.0017	0.99	FALSE	FALSE	FALSE	FALSE	FALSE	FALSE	FALSE	FALSE	FALSE
CSTF2	63	-0.0195	0.8792	-0.1519	-0.1798	-0.1744	0.0279	0.99	FALSE	FALSE	FALSE	FALSE	FALSE	FALSE	FALSE	FALSE	FALSE
ARMT1	63	-0.0195	0.8792	-0.0043	0.0219	0.0199	-0.0262	0.99	FALSE	FALSE	FALSE	FALSE	FALSE	FALSE	FALSE	FALSE	FALSE
CISD1	58	-0.0195	0.8843	0.0183	0.0316	0.0204	-0.0133	0.9902	FALSE	FALSE	FALSE	FALSE	FALSE	FALSE	FALSE	FALSE	FALSE
NGFR	63	-0.0195	0.8795	-0.0866	-0.1021	-0.0949	0.0155	0.99	FALSE	FALSE	FALSE	FALSE	FALSE	FALSE	FALSE	FALSE	FALSE
SERPINB3	61	-0.0195	0.8817	0.1379	0.1452	0.1394	-0.0073	0.99	FALSE	FALSE	FALSE	FALSE	FALSE	FALSE	FALSE	FALSE	FALSE
SCFD1	63	-0.0194	0.8798	-1.4227	-1.4498	-1.3892	0.0271	0.99	FALSE	FALSE	FALSE	FALSE	FALSE	FALSE	FALSE	FALSE	FALSE
MAT2B	63	-0.0194	0.8798	0.0368	0.061	0.0357	-0.0242	0.99	FALSE	FALSE	FALSE	FALSE	FALSE	FALSE	FALSE	FALSE	FALSE
ZNF333	63	-0.0194	0.8798	-0.151	-0.1151	-0.1329	-0.0359	0.99	FALSE	FALSE	FALSE	FALSE	FALSE	FALSE	FALSE	FALSE	FALSE
CD160	63	-0.0193	0.8804	-0.0867	-0.0956	-0.0867	0.0089	0.99	FALSE	FALSE	FALSE	FALSE	FALSE	FALSE	FALSE	FALSE	FALSE
TTC31	63	-0.0193	0.8804	-0.0051	-0.0075	-0.0109	0.0024	0.99	FALSE	FALSE	FALSE	FALSE	FALSE	FALSE	FALSE	FALSE	FALSE
CNGA4	63	-0.0193	0.8804	0.0368	0.0434	0.0508	-0.0066	0.99	FALSE	FALSE	FALSE	FALSE	FALSE	FALSE	FALSE	FALSE	FALSE
SELE	63	-0.0193	0.8804	0.0098	0.0064	0.0083	0.0035	0.99	FALSE	FALSE	FALSE	FALSE	FALSE	FALSE	FALSE	FALSE	FALSE
CIITA	63	-0.0193	0.8807	0.0207	0.009	0.0091	0.0117	0.99	FALSE	FALSE	FALSE	FALSE	FALSE	FALSE	FALSE	FALSE	FALSE
SLC16A9	63	-0.0193	0.8807	0.0654	0.0605	0.0651	0.0049	0.99	FALSE	FALSE	FALSE	FALSE	FALSE	FALSE	FALSE	FALSE	FALSE
DHX38	63	-0.0192	0.881	-0.8754	-0.855	-0.8401	-0.0205	0.99	FALSE	FALSE	FALSE	FALSE	FALSE	FALSE	FALSE	FALSE	FALSE
ZSCAN9	63	-0.0192	0.881	0.1081	0.0886	0.1053	0.0195	0.99	FALSE	FALSE	FALSE	FALSE	FALSE	FALSE	FALSE	FALSE	FALSE
SEMA4B	63	-0.0192	0.8813	-0.105	-0.1479	-0.1064	0.0428	0.99	FALSE	FALSE	FALSE	FALSE	FALSE	FALSE	FALSE	FALSE	FALSE
RPS6KB2	63	-0.0192	0.8813	-0.0423	-0.0463	-0.054	0.004	0.99	FALSE	FALSE	FALSE	FALSE	FALSE	FALSE	FALSE	FALSE	FALSE
COG7	63	-0.0192	0.8816	-0.3057	-0.3027	-0.2851	-0.003	0.99	FALSE	FALSE	FALSE	FALSE	FALSE	FALSE	FALSE	FALSE	FALSE
MNX1	63	-0.0192	0.8816	0.0277	0.051	0.0363	-0.0233	0.99	FALSE	FALSE	FALSE	FALSE	FALSE	FALSE	FALSE	FALSE	FALSE
C12orf56	63	-0.0192	0.8816	-0.2504	-0.2147	-0.2204	-0.0358	0.99	FALSE	FALSE	FALSE	FALSE	FALSE	FALSE	FALSE	FALSE	FALSE
SDHA	63	-0.0192	0.8816	-0.058	-0.0976	-0.0681	0.0396	0.99	FALSE	FALSE	FALSE	FALSE	FALSE	FALSE	FALSE	FALSE	FALSE
TLNRD1	63	-0.0192	0.8816	0.0444	0.0301	0.0317	0.0143	0.99	FALSE	FALSE	FALSE	FALSE	FALSE	FALSE	FALSE	FALSE	FALSE
UPP2	63	-0.0191	0.8819	-0.0554	-0.0658	-0.0608	0.0104	0.99	FALSE	FALSE	FALSE	FALSE	FALSE	FALSE	FALSE	FALSE	FALSE
NDN	63	-0.0191	0.8819	-0.0511	-0.0337	-0.0418	-0.0174	0.99	FALSE	FALSE	FALSE	FALSE	FALSE	FALSE	FALSE	FALSE	FALSE
LRP11	63	-0.0191	0.8819	0.0359	0.0375	0.0441	-0.0016	0.99	FALSE	FALSE	FALSE	FALSE	FALSE	FALSE	FALSE	FALSE	FALSE
SLC37A1	63	-0.0191	0.8819	-0.0109	0.0017	-0.0088	-0.0126	0.99	FALSE	FALSE	FALSE	FALSE	FALSE	FALSE	FALSE	FALSE	FALSE
C12orf71	63	-0.0191	0.8819	0.0712	0.0466	0.0627	0.0246	0.99	FALSE	FALSE	FALSE	FALSE	FALSE	FALSE	FALSE	FALSE	FALSE
PRPF40A	63	-0.0191	0.8821	-1.2844	-1.2581	-1.2463	-0.0263	0.99	FALSE	FALSE	FALSE	FALSE	FALSE	FALSE	FALSE	FALSE	FALSE
DXO	63	-0.0191	0.8821	-0.1372	-0.1112	-0.1227	-0.026	0.99	FALSE	FALSE	FALSE	FALSE	FALSE	FALSE	FALSE	FALSE	FALSE
LRRC8E	63	-0.019	0.8824	-0.1526	-0.1631	-0.1305	0.0105	0.99	FALSE	FALSE	FALSE	FALSE	FALSE	FALSE	FALSE	FALSE	FALSE
LEPROTL1	63	-0.019	0.8824	0.1278	0.1212	0.1169	0.0066	0.99	FALSE	FALSE	FALSE	FALSE	FALSE	FALSE	FALSE	FALSE	FALSE
PTX3	63	-0.019	0.8824	0.1089	0.1064	0.1055	0.0025	0.99	FALSE	FALSE	FALSE	FALSE	FALSE	FALSE	FALSE	FALSE	FALSE
NCBP3	63	-0.019	0.8824	-0.0861	-0.0893	-0.088	0.0032	0.99	FALSE	FALSE	FALSE	FALSE	FALSE	FALSE	FALSE	FALSE	FALSE
PFKP	63	-0.019	0.8824	0.0736	0.0724	0.0935	0.0012	0.99	FALSE	FALSE	FALSE	FALSE	FALSE	FALSE	FALSE	FALSE	FALSE
MOAP1	63	-0.019	0.8827	0.0426	0.0423	0.0409	0.0003	0.99	FALSE	FALSE	FALSE	FALSE	FALSE	FALSE	FALSE	FALSE	FALSE
CDV3	63	-0.019	0.8827	-0.1051	-0.1091	-0.1098	0.004	0.99	FALSE	FALSE	FALSE	FALSE	FALSE	FALSE	FALSE	FALSE	FALSE
MIEF2	63	-0.0189	0.883	-0.0652	-0.0509	-0.0664	-0.0143	0.9901	FALSE	FALSE	FALSE	FALSE	FALSE	FALSE	FALSE	FALSE	FALSE
NDUFB2	63	-0.0189	0.883	-0.2585	-0.2448	-0.2642	-0.0137	0.9901	FALSE	FALSE	FALSE	FALSE	FALSE	FALSE	FALSE	FALSE	FALSE
SPMAP1	63	-0.0188	0.8836	-0.1828	-0.169	-0.1752	-0.0138	0.9902	FALSE	FALSE	FALSE	FALSE	FALSE	FALSE	FALSE	FALSE	FALSE
CD84	63	-0.0188	0.8836	0.0302	0.0473	0.0315	-0.017	0.9902	FALSE	FALSE	FALSE	FALSE	FALSE	FALSE	FALSE	FALSE	FALSE
KLHDC4	63	-0.0188	0.8836	-0.0681	-0.0622	-0.0573	-0.0058	0.9902	FALSE	FALSE	FALSE	FALSE	FALSE	FALSE	FALSE	FALSE	FALSE
SYT1	63	-0.0188	0.8836	0.0511	0.051	0.0541	0.0002	0.9902	FALSE	FALSE	FALSE	FALSE	FALSE	FALSE	FALSE	FALSE	FALSE
PHTF2	63	-0.0188	0.8836	0.0144	0.0232	0.01	-0.0088	0.9902	FALSE	FALSE	FALSE	FALSE	FALSE	FALSE	FALSE	FALSE	FALSE
SLC30A1	63	-0.0188	0.8839	0.178	0.149	0.1602	0.029	0.9902	FALSE	FALSE	FALSE	FALSE	FALSE	FALSE	FALSE	FALSE	FALSE
KCNQ4	63	-0.0188	0.8839	-0.1079	-0.1055	-0.1075	-0.0024	0.9902	FALSE	FALSE	FALSE	FALSE	FALSE	FALSE	FALSE	FALSE	FALSE
PALS1	63	-0.0187	0.8842	0.0197	0.0171	0.0117	0.0026	0.9902	FALSE	FALSE	FALSE	FALSE	FALSE	FALSE	FALSE	FALSE	FALSE
FYCO1	63	-0.0187	0.8842	-0.0619	-0.0657	-0.0585	0.0038	0.9902	FALSE	FALSE	FALSE	FALSE	FALSE	FALSE	FALSE	FALSE	FALSE
MGAT4D	63	-0.0187	0.8842	0.1182	0.1385	0.1166	-0.0203	0.9902	FALSE	FALSE	FALSE	FALSE	FALSE	FALSE	FALSE	FALSE	FALSE
ESYT2	63	-0.0187	0.8842	0.0534	0.0617	0.056	-0.0083	0.9902	FALSE	FALSE	FALSE	FALSE	FALSE	FALSE	FALSE	FALSE	FALSE
HPCA	63	-0.0187	0.8842	-0.0256	-0.0303	-0.0127	0.0047	0.9902	FALSE	FALSE	FALSE	FALSE	FALSE	FALSE	FALSE	FALSE	FALSE
CHCHD2	63	-0.0187	0.8842	-0.4103	-0.3555	-0.3938	-0.0548	0.9902	FALSE	FALSE	FALSE	FALSE	FALSE	FALSE	FALSE	FALSE	FALSE
PRR5L	63	-0.0187	0.8845	0.1459	0.1563	0.1443	-0.0104	0.9903	FALSE	FALSE	FALSE	FALSE	FALSE	FALSE	FALSE	FALSE	FALSE
CYB561D1	63	-0.0186	0.8848	-0.2384	-0.246	-0.2407	0.0076	0.9905	FALSE	FALSE	FALSE	FALSE	FALSE	FALSE	FALSE	FALSE	FALSE
PLIN4	63	-0.0186	0.8848	-0.0979	-0.1064	-0.1126	0.0085	0.9905	FALSE	FALSE	FALSE	FALSE	FALSE	FALSE	FALSE	FALSE	FALSE
PJVK	63	-0.0186	0.8851	0.0276	0.0284	0.0211	-0.0008	0.9906	FALSE	FALSE	FALSE	FALSE	FALSE	FALSE	FALSE	FALSE	FALSE
CYBB	63	-0.0185	0.8854	0.1092	0.1131	0.1013	-0.0038	0.9906	FALSE	FALSE	FALSE	FALSE	FALSE	FALSE	FALSE	FALSE	FALSE
AREL1	63	-0.0185	0.8854	-0.0207	-0.0244	-0.0311	0.0037	0.9906	FALSE	FALSE	FALSE	FALSE	FALSE	FALSE	FALSE	FALSE	FALSE
OR2K2	58	-0.0185	0.8904	-0.0469	-0.0434	-0.0391	-0.0035	0.9916	FALSE	FALSE	FALSE	FALSE	FALSE	FALSE	FALSE	FALSE	FALSE
MYCBPAP	63	-0.0185	0.8857	-0.3326	-0.3193	-0.3286	-0.0133	0.9906	FALSE	FALSE	FALSE	FALSE	FALSE	FALSE	FALSE	FALSE	FALSE
RTL3	63	-0.0185	0.8857	0.1395	0.1265	0.1278	0.013	0.9906	FALSE	FALSE	FALSE	FALSE	FALSE	FALSE	FALSE	FALSE	FALSE
TMEM14A	63	-0.0184	0.886	0.1596	0.1731	0.1631	-0.0135	0.9907	FALSE	FALSE	FALSE	FALSE	FALSE	FALSE	FALSE	FALSE	FALSE
LST1	63	-0.0184	0.886	-0.3995	-0.4115	-0.4038	0.012	0.9907	FALSE	FALSE	FALSE	FALSE	FALSE	FALSE	FALSE	FALSE	FALSE
DIRAS3	63	-0.0184	0.8863	-0.1424	-0.134	-0.1435	-0.0084	0.9907	FALSE	FALSE	FALSE	FALSE	FALSE	FALSE	FALSE	FALSE	FALSE
ZNF519	63	-0.0184	0.8863	0.2418	0.2432	0.237	-0.0013	0.9907	FALSE	FALSE	FALSE	FALSE	FALSE	FALSE	FALSE	FALSE	FALSE
CPEB3	63	-0.0183	0.8866	0.0213	0.0139	0.0298	0.0074	0.9909	FALSE	FALSE	FALSE	FALSE	FALSE	FALSE	FALSE	FALSE	FALSE
HPCAL4	63	-0.0183	0.8869	-0.1344	-0.1535	-0.1512	0.0191	0.991	FALSE	FALSE	FALSE	FALSE	FALSE	FALSE	FALSE	FALSE	FALSE
EPCAM	63	-0.0182	0.8872	-0.1741	-0.183	-0.1664	0.0089	0.991	FALSE	FALSE	FALSE	FALSE	FALSE	FALSE	FALSE	FALSE	FALSE
TMEM47	63	-0.0182	0.8872	-0.0148	-0.0049	-0.0109	-0.0099	0.991	FALSE	FALSE	FALSE	FALSE	FALSE	FALSE	FALSE	FALSE	FALSE
OR2S2	58	-0.0182	0.8919	-0.1654	-0.1296	-0.1756	-0.0357	0.9921	FALSE	FALSE	FALSE	FALSE	FALSE	FALSE	FALSE	FALSE	FALSE
VSIR	63	-0.0182	0.8875	0.0878	0.0813	0.0905	0.0065	0.991	FALSE	FALSE	FALSE	FALSE	FALSE	FALSE	FALSE	FALSE	FALSE
CEBPD	63	-0.0181	0.8878	-0.2283	-0.1582	-0.2053	-0.0701	0.991	FALSE	FALSE	FALSE	FALSE	FALSE	FALSE	FALSE	FALSE	FALSE
TMEM218	63	-0.0181	0.8878	0.0576	0.0493	0.0528	0.0083	0.991	FALSE	FALSE	FALSE	FALSE	FALSE	FALSE	FALSE	FALSE	FALSE
PLAC1	63	-0.0181	0.888	0.0382	0.0148	0.0218	0.0234	0.991	FALSE	FALSE	FALSE	FALSE	FALSE	FALSE	FALSE	FALSE	FALSE
SRSF2	63	-0.0181	0.888	-2.0708	-2.1608	-2.1317	0.0901	0.991	FALSE	FALSE	FALSE	FALSE	FALSE	FALSE	FALSE	FALSE	FALSE
PRAM1	63	-0.0181	0.888	0.0049	-0.0112	-0.0013	0.0161	0.991	FALSE	FALSE	FALSE	FALSE	FALSE	FALSE	FALSE	FALSE	FALSE
TRPV5	63	-0.018	0.8886	0.0685	0.0698	0.0556	-0.0013	0.991	FALSE	FALSE	FALSE	FALSE	FALSE	FALSE	FALSE	FALSE	FALSE
S1PR4	63	-0.018	0.8886	0.0332	0.0338	0.0333	-0.0007	0.991	FALSE	FALSE	FALSE	FALSE	FALSE	FALSE	FALSE	FALSE	FALSE
MORN3	63	-0.018	0.8889	0.2391	0.2203	0.2303	0.0188	0.991	FALSE	FALSE	FALSE	FALSE	FALSE	FALSE	FALSE	FALSE	FALSE
ZNF92	63	-0.0179	0.8892	-0.116	-0.1188	-0.1191	0.0028	0.991	FALSE	FALSE	FALSE	FALSE	FALSE	FALSE	FALSE	FALSE	FALSE
DDO	63	-0.0179	0.8892	-0.0245	-0.0143	-0.0111	-0.0102	0.991	FALSE	FALSE	FALSE	FALSE	FALSE	FALSE	FALSE	FALSE	FALSE
ABCC5	63	-0.0179	0.8892	0.0258	0.0204	0.0326	0.0054	0.991	FALSE	FALSE	FALSE	FALSE	FALSE	FALSE	FALSE	FALSE	FALSE
MAOB	63	-0.0179	0.8892	-0.0035	-0.0048	-0.0019	0.0013	0.991	FALSE	FALSE	FALSE	FALSE	FALSE	FALSE	FALSE	FALSE	FALSE
COPS3	63	-0.0179	0.8895	-0.7311	-0.7429	-0.7691	0.0117	0.9912	FALSE	FALSE	FALSE	FALSE	FALSE	FALSE	FALSE	FALSE	FALSE
PAK4	63	-0.0179	0.8895	-0.1127	-0.1011	-0.0832	-0.0116	0.9912	FALSE	FALSE	FALSE	FALSE	FALSE	FALSE	FALSE	FALSE	FALSE
SH3GLB1	63	-0.0177	0.8904	-0.0532	-0.0604	-0.0492	0.0072	0.9916	FALSE	FALSE	FALSE	FALSE	FALSE	FALSE	FALSE	FALSE	FALSE
CHAC2	63	-0.0177	0.8904	-0.0091	-0.0217	-0.0376	0.0126	0.9916	FALSE	FALSE	FALSE	FALSE	FALSE	FALSE	FALSE	FALSE	FALSE
MAGEB18	63	-0.0177	0.8904	0.0451	0.0516	0.0373	-0.0065	0.9916	FALSE	FALSE	FALSE	FALSE	FALSE	FALSE	FALSE	FALSE	FALSE
ASGR1	63	-0.0177	0.8907	0.0844	0.087	0.0822	-0.0027	0.9918	FALSE	FALSE	FALSE	FALSE	FALSE	FALSE	FALSE	FALSE	FALSE
MAP3K7CL	63	-0.0176	0.891	0.0172	0.0175	0.0204	-0.0003	0.9918	FALSE	FALSE	FALSE	FALSE	FALSE	FALSE	FALSE	FALSE	FALSE
POLD2	63	-0.0176	0.891	-1.0913	-1.108	-1.1135	0.0167	0.9918	FALSE	FALSE	FALSE	FALSE	FALSE	FALSE	FALSE	FALSE	FALSE
SGTA	63	-0.0176	0.8913	-0.0898	-0.0969	-0.0888	0.0071	0.9919	FALSE	FALSE	FALSE	FALSE	FALSE	FALSE	FALSE	FALSE	FALSE
FNDC5	63	-0.0176	0.8913	-0.0238	-0.0118	-0.0091	-0.0119	0.9919	FALSE	FALSE	FALSE	FALSE	FALSE	FALSE	FALSE	FALSE	FALSE
GLB1	63	-0.0175	0.8916	-0.0308	-0.0344	-0.0501	0.0036	0.9921	FALSE	FALSE	FALSE	FALSE	FALSE	FALSE	FALSE	FALSE	FALSE
TRIB1	63	-0.0175	0.8919	-0.056	-0.0539	-0.0347	-0.0021	0.9921	FALSE	FALSE	FALSE	FALSE	FALSE	FALSE	FALSE	FALSE	FALSE
SLC12A8	63	-0.0175	0.8919	0.0355	0.0498	0.0187	-0.0143	0.9921	FALSE	FALSE	FALSE	FALSE	FALSE	FALSE	FALSE	FALSE	FALSE
FAM9A	63	-0.0175	0.8919	0.0562	0.0446	0.0601	0.0116	0.9921	FALSE	FALSE	FALSE	FALSE	FALSE	FALSE	FALSE	FALSE	FALSE
METTL6	63	-0.0175	0.8919	0.0816	0.0613	0.0444	0.0203	0.9921	FALSE	FALSE	FALSE	FALSE	FALSE	FALSE	FALSE	FALSE	FALSE
ITGAE	63	-0.0174	0.8922	0.0367	0.0458	0.0471	-0.0091	0.9921	FALSE	FALSE	FALSE	FALSE	FALSE	FALSE	FALSE	FALSE	FALSE
DACT3	63	-0.0174	0.8922	-0.084	-0.0537	-0.0717	-0.0303	0.9921	FALSE	FALSE	FALSE	FALSE	FALSE	FALSE	FALSE	FALSE	FALSE
NLK	63	-0.0174	0.8922	0.1327	0.1279	0.1278	0.0048	0.9921	FALSE	FALSE	FALSE	FALSE	FALSE	FALSE	FALSE	FALSE	FALSE
SLC25A10	63	-0.0174	0.8925	-0.2072	-0.1987	-0.2277	-0.0084	0.9921	FALSE	FALSE	FALSE	FALSE	FALSE	FALSE	FALSE	FALSE	FALSE
SIPA1L1	63	-0.0174	0.8925	0.1681	0.1589	0.1575	0.0092	0.9921	FALSE	FALSE	FALSE	FALSE	FALSE	FALSE	FALSE	FALSE	FALSE
TYW3	63	-0.0174	0.8925	0.0297	0.0184	0.0184	0.0113	0.9921	FALSE	FALSE	FALSE	FALSE	FALSE	FALSE	FALSE	FALSE	FALSE
KLHL21	63	-0.0172	0.8934	0.0035	0.0099	0.0193	-0.0064	0.9924	FALSE	FALSE	FALSE	FALSE	FALSE	FALSE	FALSE	FALSE	FALSE
OR2Y1	58	-0.0172	0.8981	-0.0094	-0.0241	-0.0084	0.0147	0.9924	FALSE	FALSE	FALSE	FALSE	FALSE	FALSE	FALSE	FALSE	FALSE
CD300LF	63	-0.0172	0.8937	0.0983	0.0958	0.0977	0.0024	0.9924	FALSE	FALSE	FALSE	FALSE	FALSE	FALSE	FALSE	FALSE	FALSE
H2BC6	63	-0.0172	0.8937	-1.2553	-1.2401	-1.2334	-0.0152	0.9924	FALSE	FALSE	FALSE	FALSE	FALSE	FALSE	FALSE	FALSE	FALSE
FMNL3	63	-0.0172	0.8937	-0.0966	-0.0825	-0.0845	-0.014	0.9924	FALSE	FALSE	FALSE	FALSE	FALSE	FALSE	FALSE	FALSE	FALSE
ACBD5	63	-0.0172	0.8937	0.0337	0.0626	0.0611	-0.0289	0.9924	FALSE	FALSE	FALSE	FALSE	FALSE	FALSE	FALSE	FALSE	FALSE
FAM162A	63	-0.0171	0.894	-0.1471	-0.1339	-0.1498	-0.0132	0.9924	FALSE	FALSE	FALSE	FALSE	FALSE	FALSE	FALSE	FALSE	FALSE
NFATC3	63	-0.0171	0.894	-0.03	-0.0302	-0.0354	0.0001	0.9924	FALSE	FALSE	FALSE	FALSE	FALSE	FALSE	FALSE	FALSE	FALSE
OR52B2	58	-0.0171	0.8984	-0.0071	-0.0269	-0.0161	0.0198	0.9925	FALSE	FALSE	FALSE	FALSE	FALSE	FALSE	FALSE	FALSE	FALSE
SLC35A4	63	-0.0171	0.8942	0.1345	0.1189	0.1307	0.0156	0.9924	FALSE	FALSE	FALSE	FALSE	FALSE	FALSE	FALSE	FALSE	FALSE
GARRE1	63	-0.017	0.8945	-0.0554	-0.0403	-0.043	-0.0151	0.9924	FALSE	FALSE	FALSE	FALSE	FALSE	FALSE	FALSE	FALSE	FALSE
ISG20L2	63	-0.017	0.8945	-0.869	-0.8511	-0.8744	-0.0179	0.9924	FALSE	FALSE	FALSE	FALSE	FALSE	FALSE	FALSE	FALSE	FALSE
IDH2	63	-0.017	0.8945	-0.0263	-0.0325	-0.0194	0.0063	0.9924	FALSE	FALSE	FALSE	FALSE	FALSE	FALSE	FALSE	FALSE	FALSE
AKAIN1	63	-0.017	0.8945	0.1483	0.1398	0.1478	0.0085	0.9924	FALSE	FALSE	FALSE	FALSE	FALSE	FALSE	FALSE	FALSE	FALSE
TMX1	63	-0.017	0.8945	-0.175	-0.1875	-0.1984	0.0125	0.9924	FALSE	FALSE	FALSE	FALSE	FALSE	FALSE	FALSE	FALSE	FALSE
CTBP2	63	-0.017	0.8945	-0.1952	-0.1835	-0.202	-0.0116	0.9924	FALSE	FALSE	FALSE	FALSE	FALSE	FALSE	FALSE	FALSE	FALSE
TFDP1	63	-0.017	0.8948	-0.4744	-0.4135	-0.4422	-0.0609	0.9924	FALSE	FALSE	FALSE	FALSE	FALSE	FALSE	FALSE	FALSE	FALSE
IFT122	63	-0.0169	0.8951	-0.0423	-0.0333	-0.0434	-0.009	0.9924	FALSE	FALSE	FALSE	FALSE	FALSE	FALSE	FALSE	FALSE	FALSE
TIFA	63	-0.0169	0.8951	0.0947	0.1127	0.1009	-0.018	0.9924	FALSE	FALSE	FALSE	FALSE	FALSE	FALSE	FALSE	FALSE	FALSE
ANKRD11	63	-0.0169	0.8954	-0.1714	-0.1559	-0.1535	-0.0154	0.9924	FALSE	FALSE	FALSE	FALSE	FALSE	FALSE	FALSE	FALSE	FALSE
FAM177A1	63	-0.0169	0.8954	-0.1375	-0.1498	-0.1365	0.0122	0.9924	FALSE	FALSE	FALSE	FALSE	FALSE	FALSE	FALSE	FALSE	FALSE
CRIP2	63	-0.0168	0.8957	0.079	0.0629	0.075	0.0161	0.9924	FALSE	FALSE	FALSE	FALSE	FALSE	FALSE	FALSE	FALSE	FALSE
TFAP2B	63	-0.0168	0.8957	-0.008	-0.0048	-0.0124	-0.0031	0.9924	FALSE	FALSE	FALSE	FALSE	FALSE	FALSE	FALSE	FALSE	FALSE
BCAN	63	-0.0168	0.8957	-0.225	-0.223	-0.2209	-0.002	0.9924	FALSE	FALSE	FALSE	FALSE	FALSE	FALSE	FALSE	FALSE	FALSE
ANKRD49	63	-0.0168	0.8957	-0.2407	-0.2609	-0.2598	0.0202	0.9924	FALSE	FALSE	FALSE	FALSE	FALSE	FALSE	FALSE	FALSE	FALSE
HMX3	63	-0.0168	0.896	-0.0256	-0.0213	-0.0211	-0.0043	0.9924	FALSE	FALSE	FALSE	FALSE	FALSE	FALSE	FALSE	FALSE	FALSE
ZNF57	63	-0.0168	0.896	0.0127	0.0109	0.0284	0.0018	0.9924	FALSE	FALSE	FALSE	FALSE	FALSE	FALSE	FALSE	FALSE	FALSE
CEPT1	63	-0.0168	0.896	-0.6175	-0.5831	-0.566	-0.0344	0.9924	FALSE	FALSE	FALSE	FALSE	FALSE	FALSE	FALSE	FALSE	FALSE
AAMP	63	-0.0168	0.8963	-1.1144	-1.1472	-1.1395	0.0327	0.9924	FALSE	FALSE	FALSE	FALSE	FALSE	FALSE	FALSE	FALSE	FALSE
FAM83D	63	-0.0168	0.8963	-0.1801	-0.2099	-0.1864	0.0299	0.9924	FALSE	FALSE	FALSE	FALSE	FALSE	FALSE	FALSE	FALSE	FALSE
MICU2	63	-0.0167	0.8966	0.0306	0.0119	0.0114	0.0187	0.9924	FALSE	FALSE	FALSE	FALSE	FALSE	FALSE	FALSE	FALSE	FALSE
SLC15A1	63	-0.0167	0.8966	0.1598	0.1592	0.167	0.0006	0.9924	FALSE	FALSE	FALSE	FALSE	FALSE	FALSE	FALSE	FALSE	FALSE
KIFAP3	63	-0.0167	0.8966	-0.0031	0.0254	0.0186	-0.0285	0.9924	FALSE	FALSE	FALSE	FALSE	FALSE	FALSE	FALSE	FALSE	FALSE
RUNDC1	63	-0.0167	0.8966	-0.1402	-0.1215	-0.1382	-0.0187	0.9924	FALSE	FALSE	FALSE	FALSE	FALSE	FALSE	FALSE	FALSE	FALSE
ERICH6B	63	-0.0167	0.8966	0.0034	0.0212	0.0185	-0.0178	0.9924	FALSE	FALSE	FALSE	FALSE	FALSE	FALSE	FALSE	FALSE	FALSE
PAX3	63	-0.0167	0.8966	0.0027	-0.0012	-0.0028	0.0039	0.9924	FALSE	FALSE	FALSE	FALSE	FALSE	FALSE	FALSE	FALSE	FALSE
DNAJB4	63	-0.0167	0.8969	-0.0265	-0.0311	-0.0286	0.0046	0.9924	FALSE	FALSE	FALSE	FALSE	FALSE	FALSE	FALSE	FALSE	FALSE
MGMT	63	-0.0167	0.8969	0.1147	0.1099	0.1058	0.0049	0.9924	FALSE	FALSE	FALSE	FALSE	FALSE	FALSE	FALSE	FALSE	FALSE
QKI	63	-0.0166	0.8972	-0.0051	0.005	-0.0097	-0.0101	0.9924	FALSE	FALSE	FALSE	FALSE	FALSE	FALSE	FALSE	FALSE	FALSE
SH3BP4	63	-0.0166	0.8972	0.1452	0.1409	0.1478	0.0043	0.9924	FALSE	FALSE	FALSE	FALSE	FALSE	FALSE	FALSE	FALSE	FALSE
IGFBP1	63	-0.0166	0.8972	-0.0614	-0.0802	-0.0884	0.0188	0.9924	FALSE	FALSE	FALSE	FALSE	FALSE	FALSE	FALSE	FALSE	FALSE
C18orf21	63	-0.0166	0.8972	-0.5738	-0.5976	-0.5691	0.0237	0.9924	FALSE	FALSE	FALSE	FALSE	FALSE	FALSE	FALSE	FALSE	FALSE
SLURP2	63	-0.0166	0.8972	0.0485	0.0356	0.0539	0.0129	0.9924	FALSE	FALSE	FALSE	FALSE	FALSE	FALSE	FALSE	FALSE	FALSE
PHF7	63	-0.0166	0.8975	-0.07	-0.0396	-0.06	-0.0304	0.9924	FALSE	FALSE	FALSE	FALSE	FALSE	FALSE	FALSE	FALSE	FALSE
TMEM35A	63	-0.0166	0.8975	0.1703	0.1987	0.1747	-0.0284	0.9924	FALSE	FALSE	FALSE	FALSE	FALSE	FALSE	FALSE	FALSE	FALSE
BACH1	63	-0.0166	0.8975	0.0816	0.072	0.0866	0.0096	0.9924	FALSE	FALSE	FALSE	FALSE	FALSE	FALSE	FALSE	FALSE	FALSE
UTP15	63	-0.0166	0.8975	-1.7647	-1.7805	-1.787	0.0158	0.9924	FALSE	FALSE	FALSE	FALSE	FALSE	FALSE	FALSE	FALSE	FALSE
DSC1	63	-0.0165	0.8978	0.0458	0.0608	0.0409	-0.015	0.9924	FALSE	FALSE	FALSE	FALSE	FALSE	FALSE	FALSE	FALSE	FALSE
TMEM8B	63	-0.0165	0.8978	-0.0164	-0.0095	-0.0297	-0.007	0.9924	FALSE	FALSE	FALSE	FALSE	FALSE	FALSE	FALSE	FALSE	FALSE
TMPRSS12	63	-0.0165	0.8978	-0.1121	-0.114	-0.0924	0.0018	0.9924	FALSE	FALSE	FALSE	FALSE	FALSE	FALSE	FALSE	FALSE	FALSE
FBN1	63	-0.0165	0.8981	0.0832	0.0903	0.0834	-0.0072	0.9924	FALSE	FALSE	FALSE	FALSE	FALSE	FALSE	FALSE	FALSE	FALSE
VPS33A	63	-0.0165	0.8981	-0.4033	-0.4338	-0.4206	0.0305	0.9924	FALSE	FALSE	FALSE	FALSE	FALSE	FALSE	FALSE	FALSE	FALSE
ULK2	63	-0.0165	0.8981	-0.1458	-0.1349	-0.1448	-0.0109	0.9924	FALSE	FALSE	FALSE	FALSE	FALSE	FALSE	FALSE	FALSE	FALSE
CYBRD1	63	-0.0164	0.8984	-0.0224	-0.0052	-0.0209	-0.0173	0.9925	FALSE	FALSE	FALSE	FALSE	FALSE	FALSE	FALSE	FALSE	FALSE
ZNF335	63	-0.0164	0.8984	-0.6813	-0.6641	-0.6402	-0.0172	0.9925	FALSE	FALSE	FALSE	FALSE	FALSE	FALSE	FALSE	FALSE	FALSE
RCN2	63	-0.0164	0.8984	-0.1245	-0.1301	-0.137	0.0056	0.9925	FALSE	FALSE	FALSE	FALSE	FALSE	FALSE	FALSE	FALSE	FALSE
CXCL9	63	-0.0164	0.8984	0.0413	0.0558	0.0409	-0.0145	0.9925	FALSE	FALSE	FALSE	FALSE	FALSE	FALSE	FALSE	FALSE	FALSE
ATP6V1B1	63	-0.0164	0.8987	-0.0655	-0.0739	-0.0862	0.0084	0.9927	FALSE	FALSE	FALSE	FALSE	FALSE	FALSE	FALSE	FALSE	FALSE
ANKRD42	63	-0.0163	0.899	0.0374	0.0402	0.0402	-0.0028	0.9927	FALSE	FALSE	FALSE	FALSE	FALSE	FALSE	FALSE	FALSE	FALSE
GREM1	63	-0.0163	0.8993	-0.0038	0.019	-0.0035	-0.0228	0.9927	FALSE	FALSE	FALSE	FALSE	FALSE	FALSE	FALSE	FALSE	FALSE
SEMA4D	63	-0.0163	0.8993	-0.0446	-0.0344	-0.0293	-0.0103	0.9927	FALSE	FALSE	FALSE	FALSE	FALSE	FALSE	FALSE	FALSE	FALSE
MINAR2	63	-0.0163	0.8993	0.0336	0.0312	0.0458	0.0024	0.9927	FALSE	FALSE	FALSE	FALSE	FALSE	FALSE	FALSE	FALSE	FALSE
CHMP7	63	-0.0163	0.8993	-0.6033	-0.5832	-0.6176	-0.0201	0.9927	FALSE	FALSE	FALSE	FALSE	FALSE	FALSE	FALSE	FALSE	FALSE
TIRAP	63	-0.0162	0.8999	0.1891	0.1864	0.1875	0.0027	0.9929	FALSE	FALSE	FALSE	FALSE	FALSE	FALSE	FALSE	FALSE	FALSE
CREB3L4	63	-0.0162	0.8999	-0.0448	-0.0504	-0.0414	0.0055	0.9929	FALSE	FALSE	FALSE	FALSE	FALSE	FALSE	FALSE	FALSE	FALSE
MBD1	63	-0.0162	0.8999	0.0419	0.0232	0.0319	0.0187	0.9929	FALSE	FALSE	FALSE	FALSE	FALSE	FALSE	FALSE	FALSE	FALSE
KRTAP10-1	58	-0.0161	0.9042	-0.2152	-0.2602	-0.2565	0.0449	0.9933	FALSE	FALSE	FALSE	FALSE	FALSE	FALSE	FALSE	FALSE	FALSE
SLC5A8	63	-0.0161	0.9002	-0.0456	-0.0381	-0.0467	-0.0075	0.993	FALSE	FALSE	FALSE	FALSE	FALSE	FALSE	FALSE	FALSE	FALSE
ASPSCR1	63	-0.0161	0.9002	-0.1061	-0.1016	-0.1085	-0.0045	0.993	FALSE	FALSE	FALSE	FALSE	FALSE	FALSE	FALSE	FALSE	FALSE
KLHL36	63	-0.0161	0.9005	0.06	0.063	0.0588	-0.0031	0.9931	FALSE	FALSE	FALSE	FALSE	FALSE	FALSE	FALSE	FALSE	FALSE
ZNF24	63	-0.0161	0.9005	-0.0984	-0.0752	-0.0984	-0.0233	0.9931	FALSE	FALSE	FALSE	FALSE	FALSE	FALSE	FALSE	FALSE	FALSE
KRT1	63	-0.0161	0.9005	-0.0693	-0.053	-0.0589	-0.0162	0.9931	FALSE	FALSE	FALSE	FALSE	FALSE	FALSE	FALSE	FALSE	FALSE
CCL26	63	-0.016	0.9007	-0.1676	-0.1566	-0.1793	-0.0111	0.9931	FALSE	FALSE	FALSE	FALSE	FALSE	FALSE	FALSE	FALSE	FALSE
NIP7	63	-0.016	0.9007	-1.9822	-2.0093	-2.0249	0.0271	0.9931	FALSE	FALSE	FALSE	FALSE	FALSE	FALSE	FALSE	FALSE	FALSE
NUP133	63	-0.016	0.9007	-1.4957	-1.4734	-1.4479	-0.0223	0.9931	FALSE	FALSE	FALSE	FALSE	FALSE	FALSE	FALSE	FALSE	FALSE
HSPB2	63	-0.016	0.901	0.0826	0.0926	0.0989	-0.01	0.9931	FALSE	FALSE	FALSE	FALSE	FALSE	FALSE	FALSE	FALSE	FALSE
MINDY3	63	-0.016	0.901	0.0232	0.0307	0.031	-0.0075	0.9931	FALSE	FALSE	FALSE	FALSE	FALSE	FALSE	FALSE	FALSE	FALSE
SLC14A1	63	-0.016	0.901	0.1155	0.0925	0.0891	0.023	0.9931	FALSE	FALSE	FALSE	FALSE	FALSE	FALSE	FALSE	FALSE	FALSE
SLC25A41	63	-0.0159	0.9013	-0.2807	-0.2652	-0.2665	-0.0155	0.9931	FALSE	FALSE	FALSE	FALSE	FALSE	FALSE	FALSE	FALSE	FALSE
GCHFR	63	-0.0159	0.9013	-0.0926	-0.0835	-0.0959	-0.0091	0.9931	FALSE	FALSE	FALSE	FALSE	FALSE	FALSE	FALSE	FALSE	FALSE
RPUSD3	63	-0.0159	0.9013	-0.1592	-0.1479	-0.176	-0.0114	0.9931	FALSE	FALSE	FALSE	FALSE	FALSE	FALSE	FALSE	FALSE	FALSE
OR1L8	58	-0.0159	0.9057	-0.0225	-0.0327	-0.0205	0.0102	0.9934	FALSE	FALSE	FALSE	FALSE	FALSE	FALSE	FALSE	FALSE	FALSE
FUT2	63	-0.0159	0.9016	-0.0414	-0.053	-0.0633	0.0116	0.9931	FALSE	FALSE	FALSE	FALSE	FALSE	FALSE	FALSE	FALSE	FALSE
TMEM59L	63	-0.0159	0.9016	-0.0628	-0.0814	-0.0696	0.0186	0.9931	FALSE	FALSE	FALSE	FALSE	FALSE	FALSE	FALSE	FALSE	FALSE
PBK	63	-0.0159	0.9016	0.0507	0.0504	0.0478	0.0003	0.9931	FALSE	FALSE	FALSE	FALSE	FALSE	FALSE	FALSE	FALSE	FALSE
NLN	63	-0.0159	0.9016	0.0166	0.041	0.0498	-0.0243	0.9931	FALSE	FALSE	FALSE	FALSE	FALSE	FALSE	FALSE	FALSE	FALSE
UQCR10	58	-0.0158	0.9064	-0.1736	-0.1986	-0.1752	0.025	0.9934	FALSE	FALSE	FALSE	FALSE	FALSE	FALSE	FALSE	FALSE	FALSE
LFNG	63	-0.0157	0.9025	0.1019	0.1049	0.1084	-0.0031	0.9931	FALSE	FALSE	FALSE	FALSE	FALSE	FALSE	FALSE	FALSE	FALSE
MATCAP2	63	-0.0157	0.9025	0.022	0.0336	0.0281	-0.0115	0.9931	FALSE	FALSE	FALSE	FALSE	FALSE	FALSE	FALSE	FALSE	FALSE
MEA1	63	-0.0157	0.9025	-0.1321	-0.1128	-0.1052	-0.0193	0.9931	FALSE	FALSE	FALSE	FALSE	FALSE	FALSE	FALSE	FALSE	FALSE
CCR9	63	-0.0157	0.9028	0.1393	0.1376	0.1455	0.0018	0.9931	FALSE	FALSE	FALSE	FALSE	FALSE	FALSE	FALSE	FALSE	FALSE
HSBP1L1	63	-0.0157	0.9028	0.1831	0.1773	0.1742	0.0057	0.9931	FALSE	FALSE	FALSE	FALSE	FALSE	FALSE	FALSE	FALSE	FALSE
JUP	63	-0.0157	0.9028	-0.0808	-0.0776	-0.0872	-0.0031	0.9931	FALSE	FALSE	FALSE	FALSE	FALSE	FALSE	FALSE	FALSE	FALSE
PAF1	63	-0.0157	0.9028	-0.7264	-0.7078	-0.7143	-0.0186	0.9931	FALSE	FALSE	FALSE	FALSE	FALSE	FALSE	FALSE	FALSE	FALSE
PRCP	63	-0.0157	0.9028	-0.0733	-0.0543	-0.072	-0.019	0.9931	FALSE	FALSE	FALSE	FALSE	FALSE	FALSE	FALSE	FALSE	FALSE
TAGLN	63	-0.0157	0.9028	-0.0248	0.0039	-0.0157	-0.0288	0.9931	TRUE	FALSE	FALSE	FALSE	FALSE	FALSE	FALSE	FALSE	FALSE
FBXO4	63	-0.0156	0.9031	0.0528	0.0697	0.0683	-0.0169	0.9931	FALSE	FALSE	FALSE	FALSE	FALSE	FALSE	FALSE	FALSE	FALSE
UFSP2	63	-0.0156	0.9031	-0.1629	-0.1551	-0.1705	-0.0077	0.9931	FALSE	FALSE	FALSE	FALSE	FALSE	FALSE	FALSE	FALSE	FALSE
RAD51AP2	63	-0.0156	0.9031	0	0.0098	0.0122	-0.0098	0.9931	FALSE	FALSE	FALSE	FALSE	FALSE	FALSE	FALSE	FALSE	FALSE
ZNF841	63	-0.0156	0.9034	0.0565	0.0437	0.044	0.0128	0.9932	FALSE	FALSE	FALSE	FALSE	FALSE	FALSE	FALSE	FALSE	FALSE
EML5	63	-0.0155	0.904	-0.1086	-0.0984	-0.0925	-0.0102	0.9933	FALSE	FALSE	FALSE	FALSE	FALSE	FALSE	FALSE	FALSE	FALSE
SPINK13	63	-0.0155	0.904	0.1355	0.1506	0.1423	-0.0151	0.9933	FALSE	FALSE	FALSE	FALSE	FALSE	FALSE	FALSE	FALSE	FALSE
MS4A6E	63	-0.0155	0.904	0.0636	0.0587	0.0682	0.0049	0.9933	FALSE	FALSE	FALSE	FALSE	FALSE	FALSE	FALSE	FALSE	FALSE
CCDC182	63	-0.0155	0.9043	-0.0187	0.0054	-0.0096	-0.024	0.9933	FALSE	FALSE	FALSE	FALSE	FALSE	FALSE	FALSE	FALSE	FALSE
SDHAF4	63	-0.0154	0.9046	0.1852	0.2008	0.1856	-0.0156	0.9933	FALSE	FALSE	FALSE	FALSE	FALSE	FALSE	FALSE	FALSE	FALSE
PCK2	63	-0.0154	0.9046	-0.0553	-0.0522	-0.0651	-0.0031	0.9933	FALSE	FALSE	FALSE	FALSE	FALSE	FALSE	FALSE	FALSE	FALSE
SLC35A1	63	-0.0154	0.9046	-0.1184	-0.1003	-0.121	-0.0181	0.9933	FALSE	FALSE	FALSE	FALSE	FALSE	FALSE	FALSE	FALSE	FALSE
NLRP11	63	-0.0154	0.9049	0.0283	0.024	0.0277	0.0044	0.9933	FALSE	FALSE	FALSE	FALSE	FALSE	FALSE	FALSE	FALSE	FALSE
MRPL13	63	-0.0154	0.9049	-0.2259	-0.216	-0.2169	-0.0099	0.9933	FALSE	FALSE	FALSE	FALSE	FALSE	FALSE	FALSE	FALSE	FALSE
KIF13A	63	-0.0154	0.9049	-0.0981	-0.1046	-0.0942	0.0065	0.9933	FALSE	FALSE	FALSE	FALSE	FALSE	FALSE	FALSE	FALSE	FALSE
LRRC4	63	-0.0153	0.9052	0.006	0.0125	0.0149	-0.0065	0.9933	FALSE	FALSE	FALSE	FALSE	FALSE	FALSE	FALSE	FALSE	FALSE
OR4B1	58	-0.0153	0.9093	-0.2187	-0.2318	-0.2393	0.0131	0.9941	FALSE	FALSE	FALSE	FALSE	FALSE	FALSE	FALSE	FALSE	FALSE
ZNF727	63	-0.0153	0.9055	-0.0246	-0.0236	-0.0432	-0.001	0.9934	FALSE	FALSE	FALSE	FALSE	FALSE	FALSE	FALSE	FALSE	FALSE
CELF2	63	-0.0153	0.9055	-0.0321	-0.0219	-0.0311	-0.0103	0.9934	FALSE	FALSE	FALSE	FALSE	FALSE	FALSE	FALSE	FALSE	FALSE
CIMIP2B	63	-0.0153	0.9055	0.0039	0.0137	-0.0103	-0.0098	0.9934	FALSE	FALSE	FALSE	FALSE	FALSE	FALSE	FALSE	FALSE	FALSE
MRPL1	63	-0.0152	0.9058	-0.2048	-0.2136	-0.2289	0.0088	0.9934	FALSE	FALSE	FALSE	FALSE	FALSE	FALSE	FALSE	FALSE	FALSE
LRATD2	63	-0.0152	0.9058	-0.0273	-0.0295	-0.023	0.0022	0.9934	FALSE	FALSE	FALSE	FALSE	FALSE	FALSE	FALSE	FALSE	FALSE
OTOR	63	-0.0152	0.9061	-0.1206	-0.1254	-0.1213	0.0048	0.9934	FALSE	FALSE	FALSE	FALSE	FALSE	FALSE	FALSE	FALSE	FALSE
RASAL1	63	-0.0152	0.9061	-0.0935	-0.0827	-0.0894	-0.0108	0.9934	FALSE	FALSE	FALSE	FALSE	FALSE	FALSE	FALSE	FALSE	FALSE
MCM6	63	-0.0151	0.9064	-1.3073	-1.3042	-1.28	-0.0031	0.9934	FALSE	FALSE	FALSE	FALSE	FALSE	FALSE	FALSE	FALSE	FALSE
SMYD3	63	-0.0151	0.9064	0.0923	0.0741	0.09	0.0182	0.9934	FALSE	FALSE	FALSE	FALSE	FALSE	FALSE	FALSE	FALSE	FALSE
AQP5	63	-0.0151	0.9064	-0.0198	-0.0137	-0.0089	-0.0061	0.9934	FALSE	FALSE	FALSE	FALSE	FALSE	FALSE	FALSE	FALSE	FALSE
VSTM2B	63	-0.015	0.907	-0.1297	-0.1081	-0.1079	-0.0215	0.9935	FALSE	FALSE	FALSE	FALSE	FALSE	FALSE	FALSE	FALSE	FALSE
WDR5B	63	-0.015	0.907	-0.0603	-0.0564	-0.0781	-0.0039	0.9935	FALSE	FALSE	FALSE	FALSE	FALSE	FALSE	FALSE	FALSE	FALSE
CCNK	63	-0.015	0.907	-1.5081	-1.5573	-1.5072	0.0493	0.9935	FALSE	FALSE	FALSE	FALSE	FALSE	FALSE	FALSE	FALSE	FALSE
SKA2	63	-0.015	0.907	-1.0086	-0.9826	-0.9695	-0.0261	0.9935	FALSE	FALSE	FALSE	FALSE	FALSE	FALSE	FALSE	FALSE	FALSE
TMEM204	63	-0.015	0.9073	0.0133	0.0386	0.02	-0.0252	0.9936	FALSE	FALSE	FALSE	FALSE	FALSE	FALSE	FALSE	FALSE	FALSE
MAP1S	63	-0.0149	0.9076	-0.0179	-0.0232	-0.0215	0.0053	0.9936	FALSE	FALSE	FALSE	FALSE	FALSE	FALSE	FALSE	FALSE	FALSE
CELF5	63	-0.0149	0.9076	-0.1374	-0.1081	-0.1202	-0.0292	0.9936	FALSE	FALSE	FALSE	FALSE	FALSE	FALSE	FALSE	FALSE	FALSE
CLEC4E	63	-0.0149	0.9076	-0.0068	0.0113	-0.0024	-0.0181	0.9936	FALSE	FALSE	FALSE	FALSE	FALSE	FALSE	FALSE	FALSE	FALSE
UGT1A3	58	-0.0149	0.9119	-0.0775	-0.071	-0.066	-0.0065	0.9947	FALSE	FALSE	FALSE	FALSE	FALSE	FALSE	FALSE	FALSE	FALSE
GPD1L	63	-0.0148	0.9081	0.0908	0.1044	0.1018	-0.0136	0.9938	FALSE	FALSE	FALSE	FALSE	FALSE	FALSE	FALSE	FALSE	FALSE
SPCS2	63	-0.0148	0.9081	-0.6195	-0.6876	-0.6689	0.0681	0.9938	FALSE	FALSE	FALSE	FALSE	FALSE	FALSE	FALSE	FALSE	FALSE
OR52A1	58	-0.0148	0.9122	-0.0676	-0.0607	-0.0673	-0.0069	0.9947	FALSE	FALSE	FALSE	FALSE	FALSE	FALSE	FALSE	FALSE	FALSE
ZNF512B	63	-0.0148	0.9084	0.054	0.0502	0.0568	0.0038	0.9938	FALSE	FALSE	FALSE	FALSE	FALSE	FALSE	FALSE	FALSE	FALSE
H1-2	63	-0.0148	0.9084	-0.3655	-0.345	-0.3614	-0.0205	0.9938	FALSE	FALSE	FALSE	FALSE	FALSE	FALSE	FALSE	FALSE	FALSE
BLTP2	63	-0.0148	0.9084	-0.3516	-0.3391	-0.3363	-0.0125	0.9938	FALSE	FALSE	FALSE	FALSE	FALSE	FALSE	FALSE	FALSE	FALSE
RAB38	63	-0.0147	0.9087	0.1169	0.11	0.1066	0.0069	0.9939	FALSE	FALSE	TRUE	FALSE	FALSE	FALSE	FALSE	FALSE	FALSE
OSTC	63	-0.0147	0.9087	-0.4828	-0.5003	-0.4758	0.0175	0.9939	FALSE	FALSE	FALSE	FALSE	FALSE	FALSE	FALSE	FALSE	FALSE
USP36	63	-0.0147	0.9087	-0.8513	-0.8418	-0.8561	-0.0095	0.9939	FALSE	FALSE	FALSE	FALSE	FALSE	FALSE	FALSE	FALSE	FALSE
EPOP	63	-0.0147	0.909	-0.5477	-0.5046	-0.5415	-0.0431	0.9941	FALSE	FALSE	FALSE	FALSE	FALSE	FALSE	FALSE	FALSE	FALSE
NLRP14	63	-0.0147	0.909	0.1099	0.1099	0.1228	0	0.9941	FALSE	FALSE	FALSE	FALSE	FALSE	FALSE	FALSE	FALSE	FALSE
INTS9	63	-0.0146	0.9093	-1.6583	-1.6735	-1.6749	0.0152	0.9941	FALSE	FALSE	FALSE	FALSE	FALSE	FALSE	FALSE	FALSE	FALSE
KCTD19	63	-0.0146	0.9093	0.0542	0.0624	0.0595	-0.0082	0.9941	FALSE	FALSE	FALSE	FALSE	FALSE	FALSE	FALSE	FALSE	FALSE
ZFAND3	63	-0.0146	0.9096	-0.1579	-0.1496	-0.1451	-0.0084	0.9941	FALSE	FALSE	FALSE	FALSE	FALSE	FALSE	FALSE	FALSE	FALSE
KLHL42	63	-0.0145	0.9099	-0.0395	-0.0333	-0.0517	-0.0062	0.9941	FALSE	FALSE	FALSE	FALSE	FALSE	FALSE	FALSE	FALSE	FALSE
HEATR3	63	-0.0145	0.9099	-0.1547	-0.1542	-0.1405	-0.0005	0.9941	FALSE	FALSE	FALSE	FALSE	FALSE	FALSE	FALSE	FALSE	FALSE
DYNC1I2	63	-0.0145	0.9099	-1.6003	-1.5753	-1.5731	-0.0249	0.9941	FALSE	FALSE	FALSE	FALSE	FALSE	FALSE	FALSE	FALSE	FALSE
C5AR1	63	-0.0145	0.9102	0.0628	0.0582	0.0434	0.0046	0.9941	FALSE	FALSE	FALSE	FALSE	FALSE	FALSE	FALSE	FALSE	FALSE
MMP15	63	-0.0144	0.9108	-0.1493	-0.15	-0.118	0.0007	0.9945	FALSE	FALSE	FALSE	FALSE	FALSE	FALSE	FALSE	FALSE	FALSE
DFFB	63	-0.0144	0.9108	-0.0151	-0.0279	0.0096	0.0128	0.9945	FALSE	FALSE	FALSE	FALSE	FALSE	FALSE	FALSE	FALSE	FALSE
SLC35A5	63	-0.0144	0.9108	-0.0074	-0.0084	-0.0303	0.001	0.9945	FALSE	FALSE	FALSE	FALSE	FALSE	FALSE	FALSE	FALSE	FALSE
RPL9	58	-0.0144	0.9148	-2.3421	-2.2613	-2.2758	-0.0808	0.9947	FALSE	FALSE	FALSE	FALSE	FALSE	FALSE	FALSE	FALSE	FALSE
NUAK1	63	-0.0144	0.9111	0.0554	0.0752	0.0497	-0.0199	0.9946	FALSE	FALSE	FALSE	FALSE	FALSE	FALSE	FALSE	FALSE	FALSE
ZNF20	63	-0.0144	0.9111	-0.1376	-0.1209	-0.1025	-0.0167	0.9946	FALSE	FALSE	FALSE	FALSE	FALSE	FALSE	FALSE	FALSE	FALSE
RNF17	63	-0.0144	0.9111	0.0134	0.0059	0.0126	0.0075	0.9946	FALSE	FALSE	FALSE	FALSE	FALSE	FALSE	FALSE	FALSE	FALSE
LIPT2	63	-0.0143	0.9114	-0.1265	-0.1481	-0.1173	0.0216	0.9946	FALSE	FALSE	FALSE	FALSE	FALSE	FALSE	FALSE	FALSE	FALSE
CAGE1	63	-0.0143	0.9114	0.0644	0.0696	0.0707	-0.0053	0.9946	FALSE	FALSE	FALSE	FALSE	FALSE	FALSE	FALSE	FALSE	FALSE
LDB3	63	-0.0143	0.9114	-0.0735	-0.0771	-0.0706	0.0035	0.9946	FALSE	FALSE	FALSE	FALSE	FALSE	FALSE	FALSE	FALSE	FALSE
PLA2G4E	63	-0.0143	0.9114	-0.0527	-0.0378	-0.046	-0.0149	0.9946	FALSE	FALSE	FALSE	FALSE	FALSE	FALSE	FALSE	FALSE	FALSE
RNF6	63	-0.0143	0.9117	-0.1089	-0.1102	-0.1136	0.0014	0.9947	FALSE	FALSE	FALSE	FALSE	FALSE	FALSE	FALSE	FALSE	FALSE
ZNF385A	63	-0.0143	0.9117	-0.0528	-0.0237	-0.041	-0.029	0.9947	FALSE	FALSE	FALSE	FALSE	FALSE	FALSE	FALSE	FALSE	FALSE
IRF8	63	-0.0142	0.912	0.1216	0.1125	0.1096	0.0091	0.9947	FALSE	FALSE	FALSE	FALSE	FALSE	FALSE	FALSE	FALSE	FALSE
PCDH1	63	-0.0142	0.912	0.0967	0.1105	0.1106	-0.0138	0.9947	FALSE	FALSE	FALSE	FALSE	FALSE	FALSE	FALSE	FALSE	FALSE
SLC25A24	63	-0.0142	0.9123	-0.0564	-0.0456	-0.0552	-0.0107	0.9947	FALSE	FALSE	FALSE	FALSE	FALSE	FALSE	FALSE	FALSE	FALSE
ZNF638	63	-0.0142	0.9123	-0.204	-0.2291	-0.2087	0.0251	0.9947	FALSE	FALSE	FALSE	FALSE	FALSE	FALSE	FALSE	FALSE	FALSE
MLH3	63	-0.0141	0.9126	-0.1479	-0.1391	-0.1424	-0.0087	0.9947	FALSE	FALSE	FALSE	FALSE	FALSE	FALSE	FALSE	FALSE	FALSE
SEMA3C	63	-0.014	0.9132	0.0186	0.0111	0.0149	0.0075	0.9947	TRUE	FALSE	FALSE	FALSE	FALSE	FALSE	FALSE	FALSE	FALSE
RCN3	63	-0.014	0.9132	0.0144	0.0163	0.0228	-0.002	0.9947	FALSE	FALSE	FALSE	FALSE	FALSE	FALSE	FALSE	FALSE	FALSE
RHOQ	63	-0.014	0.9132	-0.7876	-0.7937	-0.7822	0.0061	0.9947	FALSE	FALSE	FALSE	FALSE	FALSE	FALSE	FALSE	FALSE	FALSE
ADRA2C	63	-0.014	0.9132	0.0161	0.0179	0.0293	-0.0018	0.9947	FALSE	FALSE	FALSE	FALSE	FALSE	FALSE	FALSE	FALSE	FALSE
TTLL6	63	-0.014	0.9132	-0.0679	-0.0787	-0.0817	0.0108	0.9947	FALSE	FALSE	FALSE	FALSE	FALSE	FALSE	FALSE	FALSE	FALSE
MED13	63	-0.014	0.9132	0	0.0438	0.014	-0.0438	0.9947	FALSE	FALSE	FALSE	FALSE	FALSE	FALSE	FALSE	FALSE	FALSE
DUSP29	63	-0.0139	0.9138	-0.1183	-0.1169	-0.1132	-0.0014	0.9947	FALSE	FALSE	FALSE	FALSE	FALSE	FALSE	FALSE	FALSE	FALSE
CPNE3	63	-0.0139	0.9138	0.0335	0.0337	0.0273	-0.0002	0.9947	FALSE	FALSE	FALSE	FALSE	FALSE	FALSE	FALSE	FALSE	FALSE
GSC	63	-0.0138	0.9144	0.0592	0.0398	0.0539	0.0194	0.9947	FALSE	FALSE	FALSE	FALSE	FALSE	FALSE	FALSE	FALSE	FALSE
COPS2	63	-0.0138	0.9144	-1.3343	-1.3605	-1.3294	0.0263	0.9947	FALSE	FALSE	FALSE	FALSE	FALSE	FALSE	FALSE	FALSE	FALSE
MMGT1	63	-0.0138	0.9144	-0.2663	-0.2563	-0.2477	-0.01	0.9947	FALSE	FALSE	FALSE	FALSE	FALSE	FALSE	FALSE	FALSE	FALSE
CNOT3	63	-0.0138	0.9144	-1.4857	-1.4436	-1.4789	-0.042	0.9947	FALSE	FALSE	FALSE	FALSE	FALSE	FALSE	FALSE	FALSE	FALSE
MED4	63	-0.0138	0.9147	-1.2323	-1.2238	-1.2658	-0.0085	0.9947	FALSE	FALSE	FALSE	FALSE	FALSE	FALSE	FALSE	FALSE	FALSE
LACC1	63	-0.0137	0.915	-0.0176	-0.011	-0.0032	-0.0065	0.9947	FALSE	FALSE	FALSE	FALSE	FALSE	FALSE	FALSE	FALSE	FALSE
PTDSS2	63	-0.0137	0.915	0.0325	0.0244	0.0511	0.0081	0.9947	FALSE	FALSE	FALSE	FALSE	FALSE	FALSE	FALSE	FALSE	FALSE
ARHGEF4	63	-0.0137	0.9152	0.0031	-0.0087	-0.0038	0.0118	0.9947	FALSE	FALSE	FALSE	FALSE	FALSE	FALSE	FALSE	FALSE	FALSE
DAPL1	63	-0.0137	0.9152	-0.0621	-0.0577	-0.0412	-0.0044	0.9947	FALSE	FALSE	FALSE	FALSE	FALSE	FALSE	FALSE	FALSE	FALSE
TSNARE1	63	-0.0137	0.9152	0.06	0.0631	0.0614	-0.0031	0.9947	FALSE	FALSE	FALSE	FALSE	FALSE	FALSE	FALSE	FALSE	FALSE
PLPP7	63	-0.0137	0.9152	0.0397	0.0304	0.0513	0.0093	0.9947	FALSE	FALSE	FALSE	FALSE	FALSE	FALSE	FALSE	FALSE	FALSE
EMX1	63	-0.0136	0.9155	-0.0877	-0.0865	-0.0911	-0.0012	0.9947	FALSE	FALSE	FALSE	FALSE	FALSE	FALSE	FALSE	FALSE	FALSE
MAPK8	63	-0.0136	0.9155	0.1036	0.1057	0.1053	-0.0021	0.9947	FALSE	FALSE	FALSE	FALSE	TRUE	FALSE	FALSE	FALSE	FALSE
VAX1	63	-0.0136	0.9158	0.0371	0.0424	0.0445	-0.0053	0.9947	FALSE	FALSE	FALSE	FALSE	FALSE	FALSE	FALSE	FALSE	FALSE
DCDC1	63	-0.0135	0.9161	0.195	0.208	0.2042	-0.013	0.9947	FALSE	FALSE	FALSE	FALSE	FALSE	FALSE	FALSE	FALSE	FALSE
PARD6A	63	-0.0135	0.9161	-0.0308	-0.0509	-0.0252	0.0202	0.9947	FALSE	FALSE	FALSE	FALSE	FALSE	FALSE	FALSE	FALSE	FALSE
EIF2AK2	63	-0.0135	0.9164	0.1435	0.1598	0.1353	-0.0163	0.9947	FALSE	FALSE	FALSE	FALSE	FALSE	TRUE	FALSE	FALSE	FALSE
MRPL45	63	-0.0135	0.9164	-0.7351	-0.7024	-0.761	-0.0326	0.9947	FALSE	FALSE	FALSE	FALSE	FALSE	FALSE	FALSE	FALSE	FALSE
TMEM247	63	-0.0135	0.9164	-0.0348	-0.0327	-0.0357	-0.0021	0.9947	FALSE	FALSE	FALSE	FALSE	FALSE	FALSE	FALSE	FALSE	FALSE
OR8J3	58	-0.0134	0.9202	-0.0863	-0.0831	-0.0697	-0.0032	0.9947	FALSE	FALSE	FALSE	FALSE	FALSE	FALSE	FALSE	FALSE	FALSE
DDIT4L	63	-0.0134	0.9167	0.0308	0.0404	0.0422	-0.0096	0.9947	FALSE	FALSE	FALSE	FALSE	FALSE	FALSE	FALSE	FALSE	FALSE
SDSL	63	-0.0134	0.9167	0.1023	0.1318	0.1075	-0.0295	0.9947	FALSE	FALSE	FALSE	FALSE	FALSE	FALSE	FALSE	FALSE	FALSE
BNIPL	63	-0.0134	0.917	-0.2407	-0.2251	-0.2195	-0.0156	0.9947	FALSE	FALSE	FALSE	FALSE	FALSE	FALSE	FALSE	FALSE	FALSE
BRPF3	63	-0.0134	0.917	-0.0829	-0.0644	-0.0713	-0.0185	0.9947	FALSE	FALSE	FALSE	FALSE	FALSE	FALSE	FALSE	FALSE	FALSE
HTN1	58	-0.0134	0.9206	0.0437	0.0758	0.0644	-0.0321	0.9947	FALSE	FALSE	FALSE	FALSE	FALSE	FALSE	FALSE	FALSE	FALSE
TMA7	58	-0.0133	0.921	-0.1344	-0.139	-0.1427	0.0046	0.9947	FALSE	FALSE	FALSE	FALSE	FALSE	FALSE	FALSE	FALSE	FALSE
FOXH1	63	-0.0133	0.9176	-0.0272	-0.0107	-0.0162	-0.0165	0.9947	FALSE	FALSE	FALSE	FALSE	FALSE	FALSE	FALSE	FALSE	FALSE
PEA15	63	-0.0133	0.9176	0.0066	0.0203	0.0272	-0.0137	0.9947	FALSE	FALSE	FALSE	FALSE	FALSE	FALSE	FALSE	FALSE	FALSE
TAC3	63	-0.0133	0.9176	-0.2188	-0.2003	-0.2096	-0.0185	0.9947	FALSE	FALSE	FALSE	FALSE	FALSE	FALSE	FALSE	FALSE	FALSE
TCOF1	63	-0.0132	0.9179	-0.7332	-0.7039	-0.7398	-0.0294	0.9947	FALSE	FALSE	FALSE	FALSE	FALSE	FALSE	FALSE	FALSE	FALSE
GAPVD1	63	-0.0132	0.9182	0.0034	0.0051	0.0089	-0.0017	0.9947	FALSE	FALSE	FALSE	FALSE	FALSE	FALSE	FALSE	FALSE	FALSE
KLRC3	63	-0.0132	0.9182	0.1989	0.2105	0.2055	-0.0116	0.9947	FALSE	FALSE	FALSE	FALSE	FALSE	FALSE	FALSE	FALSE	FALSE
NUDT19	63	-0.0132	0.9185	0.067	0.0708	0.0868	-0.0039	0.9947	FALSE	FALSE	FALSE	FALSE	FALSE	FALSE	FALSE	FALSE	FALSE
AXIN1	63	-0.0131	0.9188	-0.0485	-0.0132	-0.0029	-0.0353	0.9947	FALSE	FALSE	FALSE	FALSE	FALSE	FALSE	FALSE	FALSE	FALSE
TBX22	63	-0.0131	0.9191	0.1088	0.1066	0.1035	0.0023	0.9947	FALSE	FALSE	FALSE	FALSE	FALSE	FALSE	FALSE	FALSE	FALSE
DHRS7	63	-0.0131	0.9191	0.0251	0.0276	0.0326	-0.0025	0.9947	TRUE	FALSE	FALSE	FALSE	FALSE	FALSE	FALSE	FALSE	FALSE
DNAJA4	63	-0.013	0.9194	-0.0299	-0.0323	-0.0461	0.0024	0.9947	FALSE	FALSE	FALSE	FALSE	FALSE	FALSE	FALSE	FALSE	FALSE
AMBN	63	-0.013	0.9194	-0.0975	-0.0966	-0.0996	-0.001	0.9947	FALSE	FALSE	FALSE	FALSE	FALSE	FALSE	FALSE	FALSE	FALSE
ABI3	63	-0.013	0.9194	-0.0435	-0.0218	-0.0312	-0.0218	0.9947	FALSE	FALSE	FALSE	FALSE	FALSE	FALSE	FALSE	FALSE	FALSE
NCOR2	63	-0.013	0.9197	-0.0444	-0.0438	-0.0298	-0.0005	0.9947	FALSE	FALSE	FALSE	FALSE	FALSE	FALSE	FALSE	FALSE	FALSE
LCN6	63	-0.013	0.9197	-0.2631	-0.2994	-0.2975	0.0363	0.9947	FALSE	FALSE	FALSE	FALSE	FALSE	FALSE	FALSE	FALSE	FALSE
TMEM196	63	-0.0129	0.92	-0.0115	-0.0184	-0.0193	0.0069	0.9947	FALSE	FALSE	FALSE	FALSE	FALSE	FALSE	FALSE	FALSE	FALSE
PDZD8	63	-0.0129	0.92	0.0303	0.0021	0.0135	0.0282	0.9947	FALSE	FALSE	FALSE	FALSE	FALSE	FALSE	FALSE	FALSE	FALSE
KMT2D	63	-0.0129	0.92	-0.344	-0.3332	-0.3324	-0.0107	0.9947	FALSE	FALSE	FALSE	FALSE	FALSE	FALSE	FALSE	FALSE	FALSE
QRICH2	63	-0.0129	0.92	0.0429	0.0452	0.0459	-0.0023	0.9947	FALSE	FALSE	FALSE	FALSE	FALSE	FALSE	FALSE	FALSE	FALSE
GYG1	63	-0.0129	0.92	-0.1641	-0.1449	-0.1496	-0.0192	0.9947	FALSE	FALSE	FALSE	FALSE	FALSE	FALSE	FALSE	FALSE	FALSE
PMPCA	63	-0.0129	0.9203	-1.3852	-1.3033	-1.3648	-0.0819	0.9947	FALSE	FALSE	FALSE	FALSE	FALSE	FALSE	FALSE	FALSE	FALSE
TEX10	63	-0.0129	0.9203	-0.7973	-0.7781	-0.7984	-0.0193	0.9947	FALSE	FALSE	FALSE	FALSE	FALSE	FALSE	FALSE	FALSE	FALSE
PPM1E	63	-0.0129	0.9203	-0.1517	-0.1398	-0.1485	-0.0119	0.9947	FALSE	FALSE	FALSE	FALSE	FALSE	FALSE	FALSE	FALSE	FALSE
MYPOP	63	-0.0129	0.9203	-0.0192	-0.0202	-0.0237	0.001	0.9947	FALSE	FALSE	FALSE	FALSE	FALSE	FALSE	FALSE	FALSE	FALSE
CIMAP2	63	-0.0128	0.9206	-0.0657	-0.0596	-0.0675	-0.006	0.9947	FALSE	FALSE	FALSE	FALSE	FALSE	FALSE	FALSE	FALSE	FALSE
TMEM109	63	-0.0128	0.9209	0.0082	0.0143	0.0096	-0.0061	0.9947	FALSE	FALSE	FALSE	FALSE	FALSE	FALSE	FALSE	FALSE	FALSE
RHOT1	63	-0.0128	0.9209	-0.1283	-0.1017	-0.1316	-0.0265	0.9947	FALSE	FALSE	FALSE	FALSE	FALSE	FALSE	FALSE	FALSE	FALSE
LMO3	63	-0.0128	0.9209	0.0741	0.0608	0.0711	0.0133	0.9947	FALSE	FALSE	FALSE	FALSE	FALSE	FALSE	FALSE	FALSE	FALSE
UQCC5	63	-0.0127	0.9212	-0.0816	-0.0623	-0.0818	-0.0193	0.9947	FALSE	FALSE	FALSE	FALSE	FALSE	FALSE	FALSE	FALSE	FALSE
DLX2	63	-0.0127	0.9212	-0.1284	-0.1221	-0.1087	-0.0063	0.9947	FALSE	FALSE	FALSE	FALSE	FALSE	FALSE	FALSE	FALSE	FALSE
DAAM1	63	-0.0127	0.9212	0.0573	0.046	0.0456	0.0113	0.9947	FALSE	TRUE	FALSE	FALSE	FALSE	FALSE	FALSE	FALSE	FALSE
ZNF334	63	-0.0127	0.9212	0.1005	0.1079	0.0927	-0.0074	0.9947	FALSE	FALSE	FALSE	FALSE	FALSE	FALSE	FALSE	FALSE	FALSE
FCF1	63	-0.0127	0.9215	-1.3747	-1.3841	-1.3965	0.0093	0.9947	FALSE	FALSE	FALSE	FALSE	FALSE	FALSE	FALSE	FALSE	FALSE
HYCC1	63	-0.0126	0.9221	-0.0021	0.0147	0.0033	-0.0168	0.9947	FALSE	FALSE	FALSE	FALSE	FALSE	FALSE	FALSE	FALSE	FALSE
FYB2	63	-0.0126	0.9221	0.0329	0.0196	0.0185	0.0133	0.9947	FALSE	FALSE	FALSE	FALSE	FALSE	FALSE	FALSE	FALSE	FALSE
CLEC16A	63	-0.0126	0.9221	0.0838	0.0848	0.0812	-0.0011	0.9947	FALSE	FALSE	FALSE	FALSE	FALSE	FALSE	FALSE	FALSE	FALSE
ZMAT1	63	-0.0125	0.9224	0.0907	0.0845	0.0979	0.0062	0.9947	FALSE	FALSE	FALSE	FALSE	FALSE	FALSE	FALSE	FALSE	FALSE
PCDH7	63	-0.0125	0.9224	-0.0039	-0.0216	-0.0105	0.0177	0.9947	FALSE	TRUE	FALSE	FALSE	FALSE	FALSE	FALSE	FALSE	FALSE
CERCAM	63	-0.0125	0.9224	-0.1807	-0.171	-0.1744	-0.0097	0.9947	FALSE	FALSE	FALSE	FALSE	FALSE	FALSE	FALSE	FALSE	FALSE
RFNG	63	-0.0125	0.9224	0.013	0.0046	0.0003	0.0083	0.9947	FALSE	FALSE	FALSE	FALSE	FALSE	FALSE	FALSE	FALSE	FALSE
SPAST	63	-0.0125	0.9224	-0.0612	-0.058	-0.0687	-0.0031	0.9947	FALSE	FALSE	FALSE	FALSE	FALSE	FALSE	FALSE	FALSE	FALSE
SAXO2	63	-0.0125	0.9224	0.031	0.0128	0.0177	0.0182	0.9947	FALSE	FALSE	FALSE	FALSE	FALSE	FALSE	FALSE	FALSE	FALSE
IGSF5	63	-0.0124	0.9233	0.0132	0.012	0.0102	0.0012	0.9947	FALSE	FALSE	FALSE	FALSE	FALSE	FALSE	FALSE	FALSE	FALSE
AKAP6	63	-0.0124	0.9233	-0.0556	-0.067	-0.0544	0.0114	0.9947	FALSE	FALSE	FALSE	FALSE	FALSE	FALSE	FALSE	FALSE	FALSE
ZYX	63	-0.0124	0.9233	-0.0137	-0.0244	-0.0076	0.0107	0.9947	FALSE	FALSE	FALSE	FALSE	FALSE	FALSE	FALSE	FALSE	FALSE
ACMSD	63	-0.0124	0.9233	-0.013	-0.0122	-0.014	-0.0009	0.9947	FALSE	FALSE	FALSE	FALSE	FALSE	FALSE	FALSE	FALSE	FALSE
UGT2B7	63	-0.0123	0.9235	0.065	0.065	0.0607	-0.0001	0.9948	FALSE	FALSE	FALSE	FALSE	FALSE	FALSE	FALSE	FALSE	FALSE
IGFBP6	63	-0.0123	0.9238	-0.0905	-0.0767	-0.0867	-0.0138	0.9948	FALSE	FALSE	FALSE	FALSE	FALSE	FALSE	FALSE	FALSE	FALSE
MAN2B1	63	-0.0122	0.9241	-0.186	-0.1748	-0.1806	-0.0112	0.9948	FALSE	FALSE	FALSE	FALSE	FALSE	FALSE	FALSE	FALSE	FALSE
SPEN	63	-0.0122	0.9241	0.0084	-0.019	0.0024	0.0275	0.9948	FALSE	FALSE	FALSE	FALSE	FALSE	FALSE	FALSE	FALSE	FALSE
ZFAND6	63	-0.0122	0.9244	-0.0018	0.0111	0.0064	-0.0129	0.9948	FALSE	FALSE	FALSE	FALSE	FALSE	FALSE	FALSE	FALSE	FALSE
CMC1	63	-0.0121	0.9247	-0.2936	-0.2954	-0.3191	0.0018	0.9948	FALSE	FALSE	FALSE	FALSE	FALSE	FALSE	FALSE	FALSE	FALSE
MRPL11	63	-0.0121	0.9247	-0.3015	-0.3221	-0.3217	0.0206	0.9948	FALSE	FALSE	FALSE	FALSE	FALSE	FALSE	FALSE	FALSE	FALSE
GGH	63	-0.0121	0.9247	0.103	0.0988	0.0963	0.0042	0.9948	FALSE	FALSE	FALSE	FALSE	FALSE	FALSE	FALSE	FALSE	FALSE
TSC22D2	63	-0.0121	0.925	-0.456	-0.3932	-0.391	-0.0628	0.9949	FALSE	FALSE	FALSE	FALSE	FALSE	FALSE	FALSE	FALSE	FALSE
HOXA7	63	-0.0121	0.925	0.0904	0.0699	0.0637	0.0205	0.9949	FALSE	FALSE	FALSE	FALSE	FALSE	FALSE	FALSE	FALSE	FALSE
BIRC6	63	-0.012	0.9253	-0.5147	-0.5053	-0.5165	-0.0094	0.9949	FALSE	FALSE	FALSE	FALSE	FALSE	FALSE	FALSE	FALSE	FALSE
NKAIN4	63	-0.012	0.9253	0.0007	-0.0139	-0.0031	0.0146	0.9949	FALSE	FALSE	FALSE	FALSE	FALSE	FALSE	FALSE	FALSE	FALSE
GYS1	63	-0.012	0.9253	-0.0174	0.018	0.0084	-0.0354	0.9949	FALSE	FALSE	FALSE	FALSE	FALSE	FALSE	FALSE	FALSE	FALSE
TMEM92	63	-0.012	0.9253	-0.1975	-0.1998	-0.19	0.0023	0.9949	FALSE	FALSE	FALSE	FALSE	FALSE	FALSE	FALSE	FALSE	FALSE
ECT2L	63	-0.012	0.9256	-0.0696	-0.0627	-0.0786	-0.0068	0.9949	FALSE	FALSE	FALSE	FALSE	FALSE	FALSE	FALSE	FALSE	FALSE
RELA	63	-0.012	0.9256	-0.5834	-0.5493	-0.5645	-0.0342	0.9949	FALSE	FALSE	FALSE	FALSE	FALSE	FALSE	FALSE	FALSE	FALSE
ATP13A4	63	-0.012	0.9259	0.0621	0.0723	0.0574	-0.0102	0.9951	FALSE	FALSE	FALSE	FALSE	FALSE	FALSE	FALSE	FALSE	FALSE
ZNF35	63	-0.0119	0.9262	0.041	0.027	0.0357	0.014	0.9952	FALSE	FALSE	FALSE	FALSE	FALSE	FALSE	FALSE	FALSE	FALSE
DNASE1L1	63	-0.0119	0.9265	0.0821	0.094	0.0946	-0.0118	0.9952	FALSE	FALSE	FALSE	FALSE	FALSE	FALSE	FALSE	FALSE	FALSE
SEC24B	63	-0.0119	0.9265	-0.0487	-0.0577	-0.0441	0.009	0.9952	FALSE	FALSE	FALSE	FALSE	FALSE	FALSE	FALSE	FALSE	FALSE
GUCD1	63	-0.0118	0.9268	-0.1345	-0.1151	-0.1237	-0.0194	0.9953	FALSE	FALSE	FALSE	FALSE	FALSE	FALSE	FALSE	FALSE	FALSE
ZMYND12	63	-0.0118	0.9268	0.0767	0.0842	0.0541	-0.0075	0.9953	FALSE	FALSE	FALSE	FALSE	FALSE	FALSE	FALSE	FALSE	FALSE
ZKSCAN5	63	-0.0118	0.9271	-0.2243	-0.2548	-0.2306	0.0305	0.9955	FALSE	FALSE	FALSE	FALSE	FALSE	FALSE	FALSE	FALSE	FALSE
NAIF1	63	-0.0118	0.9271	0.0895	0.1097	0.1018	-0.0201	0.9955	FALSE	FALSE	FALSE	FALSE	FALSE	FALSE	FALSE	FALSE	FALSE
CLRN1	63	-0.0118	0.9271	0.0194	0.0228	0.0473	-0.0034	0.9955	FALSE	FALSE	FALSE	FALSE	FALSE	FALSE	FALSE	FALSE	FALSE
FADS2	63	-0.0117	0.9274	-0.1515	-0.1352	-0.1589	-0.0163	0.9955	FALSE	FALSE	FALSE	FALSE	FALSE	FALSE	FALSE	FALSE	FALSE
ZNF704	63	-0.0117	0.9274	0.0177	0.0187	0.0171	-0.001	0.9955	FALSE	FALSE	FALSE	FALSE	FALSE	FALSE	FALSE	FALSE	FALSE
VWA3B	63	-0.0117	0.9277	-0.0992	-0.0992	-0.102	0	0.9956	FALSE	FALSE	FALSE	FALSE	FALSE	FALSE	FALSE	FALSE	FALSE
CDK5R2	63	-0.0116	0.928	-0.041	-0.0395	-0.0372	-0.0015	0.9958	FALSE	FALSE	FALSE	FALSE	FALSE	FALSE	FALSE	FALSE	FALSE
SLC4A8	63	-0.0116	0.928	-0.0783	-0.0664	-0.0799	-0.0119	0.9958	FALSE	FALSE	FALSE	FALSE	FALSE	FALSE	FALSE	FALSE	FALSE
OR5J2	58	-0.0116	0.9311	-0.0221	-0.0184	-0.019	-0.0037	0.9968	FALSE	FALSE	FALSE	FALSE	FALSE	FALSE	FALSE	FALSE	FALSE
ZRANB1	63	-0.0116	0.9283	-0.1631	-0.2006	-0.1716	0.0376	0.996	FALSE	FALSE	FALSE	FALSE	FALSE	FALSE	FALSE	FALSE	FALSE
AKR1A1	63	-0.0116	0.9283	0.0621	0.0667	0.0701	-0.0046	0.996	FALSE	FALSE	FALSE	FALSE	FALSE	FALSE	FALSE	FALSE	FALSE
LYVE1	63	-0.0115	0.9286	0.036	0.0313	0.0229	0.0046	0.9961	FALSE	FALSE	FALSE	FALSE	FALSE	FALSE	FALSE	FALSE	FALSE
CYP20A1	63	-0.0115	0.9286	0.1778	0.1688	0.1909	0.009	0.9961	FALSE	FALSE	FALSE	FALSE	FALSE	FALSE	FALSE	FALSE	FALSE
OR52K2	58	-0.0115	0.9319	0.0926	0.0987	0.1017	-0.0061	0.9968	FALSE	FALSE	FALSE	FALSE	FALSE	FALSE	FALSE	FALSE	FALSE
RNPC3	63	-0.0115	0.9289	-1.7227	-1.6407	-1.669	-0.0819	0.9961	FALSE	FALSE	FALSE	FALSE	FALSE	FALSE	FALSE	FALSE	FALSE
OLFM1	63	-0.0114	0.9292	0.0273	0.0276	0.0178	-0.0003	0.9961	FALSE	FALSE	FALSE	FALSE	FALSE	FALSE	FALSE	FALSE	FALSE
MCUR1	63	-0.0114	0.9292	0.0403	0.061	0.0434	-0.0207	0.9961	FALSE	FALSE	FALSE	FALSE	FALSE	FALSE	FALSE	FALSE	FALSE
SH3GL2	63	-0.0114	0.9295	0.0983	0.1182	0.1029	-0.0199	0.9962	FALSE	FALSE	FALSE	FALSE	FALSE	FALSE	FALSE	FALSE	FALSE
THAP8	63	-0.0114	0.9295	-0.0119	0.0138	0.0083	-0.0257	0.9962	FALSE	FALSE	FALSE	FALSE	FALSE	FALSE	FALSE	FALSE	FALSE
DNAJB1	63	-0.0114	0.9295	-0.1242	-0.1675	-0.1618	0.0433	0.9962	FALSE	FALSE	FALSE	FALSE	FALSE	FALSE	FALSE	FALSE	FALSE
DNAJB9	63	-0.0113	0.9298	0.0467	0.0443	0.0365	0.0024	0.9962	FALSE	FALSE	FALSE	FALSE	FALSE	FALSE	FALSE	FALSE	FALSE
GPR101	63	-0.0113	0.9298	-0.015	-0.011	-0.0169	-0.004	0.9962	FALSE	FALSE	FALSE	FALSE	FALSE	FALSE	FALSE	FALSE	FALSE
CATSPERG	63	-0.0113	0.9298	-0.1581	-0.1398	-0.1551	-0.0183	0.9962	FALSE	FALSE	FALSE	FALSE	FALSE	FALSE	FALSE	FALSE	FALSE
H2BC21	58	-0.0113	0.933	-0.5622	-0.5682	-0.5815	0.0061	0.9968	FALSE	FALSE	FALSE	FALSE	FALSE	FALSE	FALSE	FALSE	FALSE
DCHS2	63	-0.0112	0.9304	0.0352	0.0235	0.0324	0.0117	0.9967	FALSE	FALSE	FALSE	FALSE	FALSE	FALSE	FALSE	FALSE	FALSE
ZNF880	63	-0.0112	0.9307	0.1183	0.0979	0.0981	0.0204	0.9968	FALSE	FALSE	FALSE	FALSE	FALSE	FALSE	FALSE	FALSE	FALSE
LGALS8	63	-0.0112	0.9307	0.1382	0.1301	0.1341	0.008	0.9968	FALSE	FALSE	FALSE	FALSE	FALSE	FALSE	FALSE	FALSE	FALSE
PTCH2	63	-0.0111	0.931	-0.2485	-0.2603	-0.2479	0.0118	0.9968	FALSE	FALSE	FALSE	FALSE	FALSE	FALSE	FALSE	FALSE	FALSE
SEPTIN5	58	-0.0111	0.9341	-0.2478	-0.2545	-0.2466	0.0068	0.9968	FALSE	FALSE	FALSE	FALSE	FALSE	FALSE	FALSE	FALSE	FALSE
MRPL3	63	-0.0111	0.9313	-0.388	-0.3562	-0.4154	-0.0317	0.9968	FALSE	FALSE	FALSE	FALSE	FALSE	FALSE	FALSE	FALSE	FALSE
OR1A2	58	-0.011	0.9344	-0.098	-0.096	-0.112	-0.002	0.9968	FALSE	FALSE	FALSE	FALSE	FALSE	FALSE	FALSE	FALSE	FALSE
USP16	63	-0.011	0.9316	-0.0977	-0.0833	-0.0893	-0.0144	0.9968	FALSE	FALSE	FALSE	FALSE	FALSE	FALSE	FALSE	FALSE	FALSE
DRAP1	63	-0.011	0.9316	-0.4063	-0.4009	-0.3943	-0.0055	0.9968	FALSE	FALSE	FALSE	FALSE	FALSE	FALSE	FALSE	FALSE	FALSE
RIMS4	63	-0.011	0.9319	0.0721	0.0915	0.0925	-0.0194	0.9968	FALSE	FALSE	FALSE	FALSE	FALSE	FALSE	FALSE	FALSE	FALSE
ZDHHC13	63	-0.011	0.9319	0.1436	0.1348	0.1272	0.0088	0.9968	FALSE	FALSE	FALSE	FALSE	FALSE	FALSE	FALSE	FALSE	FALSE
IL24	63	-0.011	0.9319	0.0294	0.0219	0.0243	0.0076	0.9968	FALSE	FALSE	FALSE	FALSE	FALSE	FALSE	FALSE	FALSE	FALSE
LAMTOR2	63	-0.0109	0.9322	-0.6484	-0.6551	-0.6474	0.0067	0.9968	FALSE	FALSE	FALSE	FALSE	FALSE	FALSE	FALSE	FALSE	FALSE
ALPK1	63	-0.0109	0.9322	0.0636	0.0699	0.0731	-0.0063	0.9968	FALSE	FALSE	FALSE	FALSE	FALSE	FALSE	FALSE	FALSE	FALSE
CEP57L1	63	-0.0109	0.9325	-0.0947	-0.086	-0.0961	-0.0087	0.9968	FALSE	FALSE	FALSE	FALSE	FALSE	FALSE	FALSE	FALSE	FALSE
CD47	63	-0.0108	0.9327	0.0157	0.0159	0.0241	-0.0001	0.9968	FALSE	FALSE	FALSE	FALSE	FALSE	FALSE	FALSE	FALSE	FALSE
TGM7	63	-0.0108	0.933	-0.1237	-0.1425	-0.1227	0.0188	0.9968	FALSE	FALSE	FALSE	FALSE	FALSE	FALSE	FALSE	FALSE	FALSE
SRC	63	-0.0108	0.933	-0.2344	-0.2081	-0.2041	-0.0263	0.9968	FALSE	FALSE	FALSE	FALSE	FALSE	TRUE	FALSE	FALSE	FALSE
HSD17B11	63	-0.0108	0.9333	0.0386	0.0311	0.023	0.0075	0.9968	FALSE	FALSE	FALSE	FALSE	FALSE	FALSE	FALSE	FALSE	FALSE
MINDY4	63	-0.0108	0.9333	-0.0153	-0.0004	-0.0067	-0.0149	0.9968	FALSE	FALSE	FALSE	FALSE	FALSE	FALSE	FALSE	FALSE	FALSE
RHOBTB2	63	-0.0108	0.9333	-0.0237	-0.008	-0.0035	-0.0157	0.9968	FALSE	FALSE	FALSE	FALSE	FALSE	FALSE	FALSE	FALSE	FALSE
ZNF391	63	-0.0107	0.9336	0.111	0.105	0.1121	0.0061	0.9968	FALSE	FALSE	FALSE	FALSE	FALSE	FALSE	FALSE	FALSE	FALSE
C21orf140	63	-0.0107	0.9336	0.1204	0.1233	0.1025	-0.0029	0.9968	FALSE	FALSE	FALSE	FALSE	FALSE	FALSE	FALSE	FALSE	FALSE
CCDC43	63	-0.0107	0.9339	-0.2902	-0.2971	-0.2924	0.0069	0.9968	FALSE	FALSE	FALSE	FALSE	FALSE	FALSE	FALSE	FALSE	FALSE
ESS2	63	-0.0107	0.9339	-0.9856	-0.9804	-0.9811	-0.0052	0.9968	FALSE	FALSE	FALSE	FALSE	FALSE	FALSE	FALSE	FALSE	FALSE
SLC29A2	63	-0.0107	0.9339	-0.286	-0.2745	-0.2834	-0.0115	0.9968	FALSE	FALSE	FALSE	FALSE	FALSE	FALSE	FALSE	FALSE	FALSE
PCDHGB6	63	-0.0107	0.9339	0.0475	0.0633	0.065	-0.0158	0.9968	FALSE	FALSE	FALSE	FALSE	FALSE	FALSE	FALSE	FALSE	FALSE
PTPRH	63	-0.0106	0.9342	0.0661	0.0683	0.077	-0.0022	0.9968	FALSE	FALSE	FALSE	FALSE	FALSE	FALSE	FALSE	FALSE	FALSE
ABITRAM	63	-0.0106	0.9345	-0.0504	-0.0663	-0.0545	0.0159	0.9968	FALSE	FALSE	FALSE	FALSE	FALSE	FALSE	FALSE	FALSE	FALSE
GDF2	63	-0.0106	0.9345	-0.0502	-0.0478	-0.0655	-0.0024	0.9968	FALSE	FALSE	FALSE	FALSE	FALSE	FALSE	FALSE	FALSE	FALSE
COA1	63	-0.0106	0.9345	-0.0251	-0.0411	-0.0299	0.016	0.9968	FALSE	FALSE	FALSE	FALSE	FALSE	FALSE	FALSE	FALSE	FALSE
TCF19	63	-0.0105	0.9351	-0.0134	-0.0086	-0.0141	-0.0048	0.9971	FALSE	FALSE	FALSE	FALSE	FALSE	FALSE	FALSE	FALSE	FALSE
CCDC30	63	-0.0105	0.9351	-0.0971	-0.1326	-0.1062	0.0355	0.9971	FALSE	FALSE	FALSE	FALSE	FALSE	FALSE	FALSE	FALSE	FALSE
PTH2R	63	-0.0105	0.9351	-0.0172	0.001	0.0039	-0.0182	0.9971	FALSE	FALSE	FALSE	FALSE	FALSE	FALSE	FALSE	FALSE	FALSE
ATPAF1	63	-0.0104	0.9354	0.0034	0.0067	-0.0039	-0.0032	0.9972	FALSE	FALSE	FALSE	FALSE	FALSE	FALSE	FALSE	FALSE	FALSE
DZIP1L	63	-0.0104	0.9354	0.103	0.1056	0.0917	-0.0026	0.9972	FALSE	FALSE	FALSE	FALSE	FALSE	FALSE	FALSE	FALSE	FALSE
YWHAG	63	-0.0104	0.9357	-0.2481	-0.2409	-0.2465	-0.0072	0.9973	FALSE	FALSE	FALSE	FALSE	FALSE	FALSE	FALSE	FALSE	FALSE
ATF6	63	-0.0104	0.9357	-0.0417	-0.0437	-0.0287	0.002	0.9973	FALSE	FALSE	FALSE	FALSE	FALSE	FALSE	FALSE	FALSE	FALSE
VSIG10L	63	-0.0103	0.936	0.0447	0.0501	0.0388	-0.0054	0.9973	FALSE	FALSE	FALSE	FALSE	FALSE	FALSE	FALSE	FALSE	FALSE
C1orf74	63	-0.0103	0.936	-0.0938	-0.1101	-0.1204	0.0163	0.9973	FALSE	FALSE	FALSE	FALSE	FALSE	FALSE	FALSE	FALSE	FALSE
SOX10	63	-0.0103	0.936	-0.2187	-0.2046	-0.2191	-0.0141	0.9973	FALSE	FALSE	FALSE	FALSE	FALSE	FALSE	FALSE	FALSE	FALSE
PKD2	63	-0.0103	0.9363	0.1002	0.0975	0.1105	0.0026	0.9973	FALSE	FALSE	FALSE	FALSE	FALSE	FALSE	FALSE	FALSE	FALSE
KCMF1	63	-0.0102	0.9366	-1.1669	-1.0931	-1.1169	-0.0737	0.9973	FALSE	FALSE	FALSE	FALSE	FALSE	FALSE	FALSE	FALSE	FALSE
OR5AU1	58	-0.0102	0.9395	-0.2039	-0.1977	-0.2058	-0.0061	0.9976	FALSE	FALSE	FALSE	FALSE	FALSE	FALSE	FALSE	FALSE	FALSE
CTSW	63	-0.0102	0.9369	-0.2413	-0.2013	-0.2204	-0.04	0.9973	FALSE	FALSE	FALSE	FALSE	FALSE	FALSE	FALSE	FALSE	FALSE
MCFD2	63	-0.0102	0.9369	-0.0051	-0.0004	-0.0024	-0.0047	0.9973	FALSE	FALSE	FALSE	FALSE	FALSE	FALSE	FALSE	FALSE	FALSE
LXN	63	-0.0101	0.9372	0.1613	0.159	0.1714	0.0023	0.9973	FALSE	FALSE	FALSE	FALSE	FALSE	FALSE	FALSE	FALSE	FALSE
EID3	63	-0.0101	0.9372	0.1288	0.1479	0.1339	-0.0191	0.9973	FALSE	FALSE	FALSE	FALSE	FALSE	FALSE	FALSE	FALSE	FALSE
SNTG2	63	-0.0101	0.9372	0.1781	0.1871	0.2008	-0.009	0.9973	FALSE	FALSE	FALSE	FALSE	FALSE	FALSE	FALSE	FALSE	FALSE
LAT2	63	-0.0101	0.9372	-0.108	-0.1228	-0.1285	0.0148	0.9973	FALSE	FALSE	FALSE	FALSE	FALSE	FALSE	FALSE	FALSE	FALSE
CD248	63	-0.0101	0.9372	-0.1673	-0.1616	-0.1556	-0.0057	0.9973	FALSE	FALSE	FALSE	FALSE	FALSE	FALSE	FALSE	FALSE	FALSE
WDR86	63	-0.0101	0.9372	-0.0197	-0.0085	-0.0042	-0.0112	0.9973	FALSE	FALSE	FALSE	FALSE	FALSE	FALSE	FALSE	FALSE	FALSE
S100A12	63	-0.0101	0.9375	-0.0935	-0.1166	-0.1046	0.023	0.9975	FALSE	FALSE	FALSE	FALSE	FALSE	FALSE	FALSE	FALSE	FALSE
COQ10A	63	-0.01	0.9378	-0.0758	-0.0725	-0.0702	-0.0032	0.9976	FALSE	FALSE	FALSE	FALSE	FALSE	FALSE	FALSE	FALSE	FALSE
SNX1	63	-0.01	0.9381	-0.1038	-0.1002	-0.1137	-0.0037	0.9976	FALSE	FALSE	FALSE	FALSE	FALSE	FALSE	FALSE	FALSE	FALSE
PLAAT5	63	-0.0099	0.9384	-0.2332	-0.2341	-0.2432	0.001	0.9976	FALSE	FALSE	FALSE	FALSE	FALSE	FALSE	FALSE	FALSE	FALSE
NAA30	63	-0.0099	0.9384	-0.3229	-0.3608	-0.3448	0.0379	0.9976	FALSE	FALSE	FALSE	FALSE	FALSE	FALSE	FALSE	FALSE	FALSE
INSL5	63	-0.0099	0.9387	-0.0585	-0.0605	-0.0526	0.002	0.9976	FALSE	FALSE	FALSE	FALSE	FALSE	FALSE	FALSE	FALSE	FALSE
HAUS8	63	-0.0098	0.939	-0.8955	-0.9511	-0.902	0.0556	0.9976	FALSE	FALSE	FALSE	FALSE	FALSE	FALSE	FALSE	FALSE	FALSE
MLLT6	63	-0.0098	0.939	-0.158	-0.1482	-0.1636	-0.0098	0.9976	FALSE	FALSE	FALSE	FALSE	FALSE	FALSE	FALSE	FALSE	FALSE
NIF3L1	63	-0.0098	0.939	-0.0567	-0.0438	-0.0443	-0.0129	0.9976	FALSE	FALSE	FALSE	FALSE	FALSE	FALSE	FALSE	FALSE	FALSE
IRS4	63	-0.0098	0.9393	-0.1575	-0.1471	-0.1437	-0.0104	0.9976	FALSE	FALSE	FALSE	FALSE	FALSE	FALSE	FALSE	FALSE	FALSE
GADD45G	63	-0.0097	0.9396	-0.0296	-0.0129	-0.0084	-0.0167	0.9976	FALSE	FALSE	FALSE	FALSE	FALSE	FALSE	FALSE	FALSE	FALSE
MEF2C	63	-0.0097	0.9396	-0.0042	0.0049	-0.0061	-0.0091	0.9976	FALSE	FALSE	FALSE	FALSE	FALSE	FALSE	FALSE	FALSE	FALSE
OCLN	63	-0.0097	0.9396	-0.1432	-0.1399	-0.116	-0.0033	0.9976	FALSE	FALSE	FALSE	FALSE	FALSE	FALSE	FALSE	FALSE	FALSE
IL15RA	63	-0.0097	0.9396	-0.0122	-0.0124	-0.0065	0.0002	0.9976	FALSE	FALSE	FALSE	FALSE	FALSE	FALSE	FALSE	FALSE	FALSE
COL1A2	63	-0.0097	0.9396	-0.0089	-0.0329	-0.0162	0.024	0.9976	FALSE	FALSE	FALSE	FALSE	FALSE	FALSE	FALSE	TRUE	TRUE
ZFP28	63	-0.0097	0.9399	0.0353	0.0238	0.0338	0.0115	0.9976	FALSE	FALSE	FALSE	FALSE	FALSE	FALSE	FALSE	FALSE	FALSE
NEU1	63	-0.0097	0.9399	-0.1185	-0.1241	-0.1184	0.0056	0.9976	FALSE	FALSE	FALSE	FALSE	FALSE	FALSE	FALSE	FALSE	FALSE
CXCL3	63	-0.0097	0.9399	0.0346	0.0377	0.0413	-0.0031	0.9976	FALSE	FALSE	FALSE	FALSE	FALSE	FALSE	FALSE	FALSE	FALSE
PPEF1	63	-0.0097	0.9399	0.1607	0.1552	0.1544	0.0055	0.9976	FALSE	FALSE	FALSE	FALSE	FALSE	FALSE	FALSE	FALSE	FALSE
GDPD5	63	-0.0097	0.9399	-0.1119	-0.1148	-0.1124	0.0029	0.9976	FALSE	FALSE	FALSE	FALSE	FALSE	FALSE	FALSE	FALSE	FALSE
AQP8	63	-0.0096	0.9402	0.0378	0.006	0.0233	0.0318	0.9976	FALSE	FALSE	FALSE	FALSE	FALSE	FALSE	FALSE	FALSE	FALSE
BOLA1	63	-0.0096	0.9405	-0.1122	-0.1109	-0.0975	-0.0013	0.9976	FALSE	FALSE	FALSE	FALSE	FALSE	FALSE	FALSE	FALSE	FALSE
YBEY	63	-0.0096	0.9405	-0.0534	-0.0468	-0.075	-0.0065	0.9976	FALSE	FALSE	FALSE	FALSE	FALSE	FALSE	FALSE	FALSE	FALSE
BMP3	63	-0.0096	0.9405	0.0279	0.0333	0.048	-0.0054	0.9976	FALSE	FALSE	FALSE	FALSE	FALSE	FALSE	FALSE	FALSE	FALSE
EMC4	63	-0.0096	0.9405	-0.425	-0.4238	-0.3912	-0.0013	0.9976	FALSE	FALSE	FALSE	FALSE	FALSE	FALSE	FALSE	FALSE	FALSE
ZNF573	63	-0.0096	0.9405	-0.0146	-0.0238	-0.021	0.0092	0.9976	FALSE	FALSE	FALSE	FALSE	FALSE	FALSE	FALSE	FALSE	FALSE
MIPOL1	63	-0.0096	0.9408	-0.1125	-0.1061	-0.1199	-0.0063	0.9976	FALSE	FALSE	FALSE	FALSE	FALSE	FALSE	FALSE	FALSE	FALSE
UGGT2	63	-0.0096	0.9408	-0.1072	-0.1112	-0.0983	0.004	0.9976	FALSE	FALSE	FALSE	FALSE	FALSE	FALSE	FALSE	FALSE	FALSE
TAT	63	-0.0096	0.9408	0.0405	-0.0011	0.0157	0.0416	0.9976	FALSE	FALSE	FALSE	FALSE	FALSE	FALSE	FALSE	FALSE	FALSE
LRRCC1	63	-0.0095	0.9411	0.0882	0.1161	0.0882	-0.028	0.9976	FALSE	FALSE	FALSE	FALSE	FALSE	FALSE	FALSE	FALSE	FALSE
IGDCC3	63	-0.0095	0.9411	-0.1553	-0.1475	-0.1465	-0.0078	0.9976	FALSE	FALSE	FALSE	FALSE	FALSE	FALSE	FALSE	FALSE	FALSE
LPL	63	-0.0095	0.9411	0.1204	0.1228	0.123	-0.0024	0.9976	FALSE	FALSE	FALSE	FALSE	FALSE	FALSE	FALSE	FALSE	FALSE
UNC13C	63	-0.0094	0.9417	-0.0157	0.0106	-0.0147	-0.0263	0.9978	FALSE	FALSE	FALSE	FALSE	FALSE	FALSE	FALSE	FALSE	FALSE
ZBED6	63	-0.0094	0.942	0.0267	0.0128	0.013	0.0139	0.9978	FALSE	FALSE	FALSE	FALSE	FALSE	FALSE	FALSE	FALSE	FALSE
CDH15	63	-0.0094	0.942	0.016	0.0424	0.0263	-0.0264	0.9978	FALSE	FALSE	FALSE	FALSE	FALSE	FALSE	FALSE	FALSE	FALSE
TAS2R19	63	-0.0094	0.942	0.1181	0.1027	0.1074	0.0153	0.9978	FALSE	FALSE	FALSE	FALSE	FALSE	FALSE	FALSE	FALSE	FALSE
HPGDS	63	-0.0093	0.9423	-0.1108	-0.1078	-0.1086	-0.003	0.9978	FALSE	FALSE	FALSE	FALSE	FALSE	FALSE	FALSE	FALSE	FALSE
NLRP12	63	-0.0093	0.9423	0.1434	0.1644	0.1573	-0.021	0.9978	FALSE	FALSE	FALSE	FALSE	FALSE	FALSE	FALSE	FALSE	FALSE
EBP	63	-0.0093	0.9426	0.0622	0.059	0.0614	0.0031	0.9978	FALSE	FALSE	FALSE	FALSE	FALSE	FALSE	FALSE	FALSE	FALSE
SNU13	63	-0.0093	0.9426	-2.452	-2.4078	-2.3844	-0.0442	0.9978	FALSE	FALSE	FALSE	FALSE	FALSE	FALSE	FALSE	FALSE	FALSE
SNAP23	63	-0.0093	0.9426	-0.8309	-0.9663	-0.9026	0.1354	0.9978	FALSE	FALSE	FALSE	FALSE	FALSE	FALSE	FALSE	FALSE	FALSE
ANO5	63	-0.0093	0.9426	-0.0242	-0.0214	-0.0273	-0.0028	0.9978	FALSE	FALSE	FALSE	FALSE	FALSE	FALSE	FALSE	FALSE	FALSE
CBX6	63	-0.0093	0.9426	-0.0241	-0.0283	-0.0145	0.0042	0.9978	FALSE	FALSE	FALSE	FALSE	FALSE	FALSE	FALSE	FALSE	FALSE
PAK1IP1	63	-0.0092	0.9428	-1.2364	-1.2007	-1.2626	-0.0357	0.9978	FALSE	FALSE	FALSE	FALSE	FALSE	FALSE	FALSE	FALSE	FALSE
ZNF143	63	-0.0092	0.9428	-0.5531	-0.5788	-0.5774	0.0256	0.9978	FALSE	FALSE	FALSE	FALSE	FALSE	FALSE	FALSE	FALSE	FALSE
ZNF28	63	-0.0092	0.9431	0.0133	0.0247	0.0223	-0.0114	0.9978	FALSE	FALSE	FALSE	FALSE	FALSE	FALSE	FALSE	FALSE	FALSE
ZNF488	63	-0.0092	0.9431	-0.0853	-0.0584	-0.0678	-0.027	0.9978	FALSE	FALSE	FALSE	FALSE	FALSE	FALSE	FALSE	FALSE	FALSE
CCDC28B	63	-0.0092	0.9431	-0.1898	-0.1639	-0.1876	-0.0259	0.9978	FALSE	FALSE	FALSE	FALSE	FALSE	FALSE	FALSE	FALSE	FALSE
TECTA	63	-0.0091	0.9434	0.1324	0.1261	0.1276	0.0063	0.9978	FALSE	FALSE	FALSE	FALSE	FALSE	FALSE	FALSE	FALSE	FALSE
SPDEF	63	-0.0091	0.9434	-0.0161	-0.0009	0.0157	-0.0152	0.9978	FALSE	FALSE	FALSE	FALSE	FALSE	FALSE	FALSE	FALSE	FALSE
MAPK1	63	-0.0091	0.9437	-0.2193	-0.1778	-0.2071	-0.0415	0.9978	FALSE	FALSE	FALSE	FALSE	FALSE	FALSE	FALSE	FALSE	FALSE
KIAA0586	63	-0.0091	0.9437	-0.1278	-0.1207	-0.1328	-0.0071	0.9978	FALSE	FALSE	FALSE	FALSE	FALSE	FALSE	FALSE	FALSE	FALSE
NOXRED1	63	-0.009	0.944	-0.0437	-0.0428	-0.0426	-0.0009	0.9978	FALSE	FALSE	FALSE	FALSE	FALSE	FALSE	FALSE	FALSE	FALSE
EXOSC8	63	-0.009	0.944	-1.0997	-1.1058	-1.0761	0.0061	0.9978	FALSE	FALSE	FALSE	FALSE	FALSE	FALSE	FALSE	FALSE	FALSE
SLC38A10	63	-0.009	0.9443	0.0306	0.041	0.0192	-0.0104	0.9978	FALSE	FALSE	FALSE	FALSE	FALSE	FALSE	FALSE	FALSE	FALSE
ZNF660	63	-0.009	0.9443	0.0615	0.0507	0.0589	0.0108	0.9978	FALSE	FALSE	FALSE	FALSE	FALSE	FALSE	FALSE	FALSE	FALSE
SHROOM1	63	-0.009	0.9443	-0.0921	-0.0653	-0.0765	-0.0268	0.9978	FALSE	FALSE	FALSE	FALSE	FALSE	FALSE	FALSE	FALSE	FALSE
HACD3	63	-0.009	0.9443	-0.0499	-0.054	-0.0569	0.004	0.9978	FALSE	FALSE	FALSE	FALSE	FALSE	FALSE	FALSE	FALSE	FALSE
COL12A1	63	-0.009	0.9443	0.0344	0.0118	0.0211	0.0226	0.9978	FALSE	FALSE	FALSE	FALSE	FALSE	FALSE	FALSE	FALSE	FALSE
GALNT2	63	-0.0089	0.9446	-0.0054	-0.0147	-0.0149	0.0092	0.9978	TRUE	FALSE	FALSE	FALSE	FALSE	FALSE	FALSE	FALSE	FALSE
DAB2	63	-0.0089	0.9449	-0.007	0.0209	0.0006	-0.0279	0.9979	FALSE	FALSE	FALSE	FALSE	FALSE	FALSE	FALSE	FALSE	FALSE
FCMR	63	-0.0088	0.9452	-0.1014	-0.0918	-0.0972	-0.0096	0.9979	FALSE	FALSE	FALSE	FALSE	FALSE	FALSE	FALSE	FALSE	FALSE
MARVELD3	63	-0.0088	0.9452	-0.1467	-0.1535	-0.1394	0.0068	0.9979	FALSE	FALSE	FALSE	FALSE	FALSE	FALSE	FALSE	FALSE	FALSE
PPP1R11	63	-0.0088	0.9455	-0.9841	-0.9367	-0.9861	-0.0474	0.998	FALSE	FALSE	FALSE	FALSE	FALSE	FALSE	FALSE	FALSE	FALSE
ZHX1	63	-0.0088	0.9455	-0.031	-0.0265	-0.0257	-0.0045	0.998	FALSE	FALSE	FALSE	FALSE	FALSE	FALSE	FALSE	FALSE	FALSE
MFAP2	63	-0.0087	0.9458	-0.0271	-0.0513	-0.0258	0.0241	0.9981	TRUE	FALSE	FALSE	FALSE	FALSE	FALSE	FALSE	FALSE	FALSE
NCBP2	63	-0.0087	0.9458	-1.6944	-1.8186	-1.8341	0.1242	0.9981	FALSE	FALSE	FALSE	FALSE	FALSE	FALSE	FALSE	FALSE	FALSE
KIF27	63	-0.0087	0.9461	-0.1555	-0.1608	-0.17	0.0053	0.9982	FALSE	FALSE	FALSE	FALSE	FALSE	FALSE	FALSE	FALSE	FALSE
PEX2	63	-0.0087	0.9461	0.0632	0.0769	0.0775	-0.0137	0.9982	FALSE	FALSE	FALSE	FALSE	FALSE	FALSE	FALSE	FALSE	FALSE
SUPT6H	63	-0.0086	0.9467	-1.876	-1.8673	-1.892	-0.0088	0.9983	FALSE	FALSE	FALSE	FALSE	FALSE	FALSE	FALSE	FALSE	FALSE
FOXA2	63	-0.0086	0.9467	-0.0206	-0.0509	-0.0272	0.0303	0.9983	FALSE	FALSE	FALSE	FALSE	FALSE	FALSE	FALSE	FALSE	FALSE
HMOX1	63	-0.0086	0.9467	0.0426	0.0516	0.0439	-0.0089	0.9983	FALSE	FALSE	FALSE	FALSE	FALSE	FALSE	FALSE	FALSE	FALSE
OPTC	63	-0.0085	0.947	-0.0442	-0.0558	-0.0391	0.0116	0.9983	FALSE	FALSE	FALSE	FALSE	FALSE	FALSE	FALSE	FALSE	FALSE
ALPL	63	-0.0085	0.947	-0.0385	-0.0021	-0.0132	-0.0364	0.9983	FALSE	FALSE	FALSE	FALSE	FALSE	FALSE	FALSE	FALSE	FALSE
CST4	63	-0.0085	0.9473	-0.123	-0.1118	-0.1149	-0.0112	0.9983	FALSE	FALSE	FALSE	FALSE	FALSE	FALSE	FALSE	FALSE	FALSE
TREM2	63	-0.0085	0.9473	0.0268	0.0334	0.0327	-0.0066	0.9983	FALSE	FALSE	FALSE	FALSE	FALSE	FALSE	FALSE	FALSE	FALSE
UBL4A	63	-0.0085	0.9473	-0.0596	-0.0693	-0.0656	0.0096	0.9983	FALSE	FALSE	FALSE	FALSE	FALSE	FALSE	FALSE	FALSE	FALSE
FAM151A	63	-0.0084	0.9476	-0.0048	-0.0355	-0.0155	0.0307	0.9984	FALSE	FALSE	FALSE	FALSE	FALSE	FALSE	FALSE	FALSE	FALSE
HYKK	63	-0.0084	0.9479	0.0444	0.0453	0.0422	-0.0009	0.9984	FALSE	FALSE	FALSE	FALSE	FALSE	FALSE	FALSE	FALSE	FALSE
MRPL19	63	-0.0084	0.9479	-0.37	-0.3724	-0.3977	0.0024	0.9984	FALSE	FALSE	FALSE	FALSE	FALSE	FALSE	FALSE	FALSE	FALSE
CRYBA4	63	-0.0084	0.9479	-0.0513	-0.0132	-0.0276	-0.038	0.9984	FALSE	FALSE	FALSE	FALSE	FALSE	FALSE	FALSE	FALSE	FALSE
MPZL1	63	-0.0084	0.9482	-0.1337	-0.1229	-0.1408	-0.0108	0.9984	FALSE	FALSE	FALSE	FALSE	FALSE	FALSE	FALSE	FALSE	FALSE
RFESD	63	-0.0084	0.9482	0.1034	0.0952	0.0919	0.0082	0.9984	FALSE	FALSE	FALSE	FALSE	FALSE	FALSE	FALSE	FALSE	FALSE
C10orf120	63	-0.0084	0.9482	0.1273	0.1233	0.123	0.004	0.9984	FALSE	FALSE	FALSE	FALSE	FALSE	FALSE	FALSE	FALSE	FALSE
OPN1SW	63	-0.0083	0.9488	0.1067	0.0939	0.1015	0.0129	0.9987	FALSE	FALSE	FALSE	FALSE	FALSE	FALSE	FALSE	FALSE	FALSE
FECH	63	-0.0082	0.9491	-0.3615	-0.3541	-0.3842	-0.0074	0.9988	FALSE	FALSE	FALSE	FALSE	FALSE	FALSE	FALSE	FALSE	FALSE
C1QTNF8	63	-0.0082	0.9491	-0.0534	-0.0539	-0.0576	0.0005	0.9988	FALSE	FALSE	FALSE	FALSE	FALSE	FALSE	FALSE	FALSE	FALSE
KIF26A	63	-0.0082	0.9494	0.0069	0.0195	0.0148	-0.0126	0.9988	FALSE	FALSE	FALSE	FALSE	FALSE	FALSE	FALSE	FALSE	FALSE
NSMCE3	63	-0.0081	0.9497	-0.9378	-0.9378	-0.9769	0	0.9988	FALSE	FALSE	FALSE	FALSE	FALSE	FALSE	FALSE	FALSE	FALSE
AP2M1	63	-0.0081	0.9497	-0.5541	-0.5318	-0.5507	-0.0223	0.9988	FALSE	FALSE	FALSE	FALSE	FALSE	FALSE	FALSE	FALSE	FALSE
WDR12	63	-0.0081	0.95	-1.3626	-1.3597	-1.3701	-0.0029	0.9988	FALSE	FALSE	FALSE	FALSE	FALSE	FALSE	FALSE	FALSE	FALSE
LARP6	63	-0.0081	0.95	-0.232	-0.2109	-0.2173	-0.0211	0.9988	FALSE	FALSE	FALSE	FALSE	FALSE	FALSE	FALSE	FALSE	FALSE
GSTK1	63	-0.0081	0.95	0.0844	0.086	0.0877	-0.0016	0.9988	FALSE	FALSE	FALSE	FALSE	FALSE	FALSE	FALSE	FALSE	FALSE
ASIC5	63	-0.0081	0.95	0.1395	0.1502	0.1488	-0.0107	0.9988	FALSE	FALSE	FALSE	FALSE	FALSE	FALSE	FALSE	FALSE	FALSE
F8	63	-0.008	0.9503	0.0291	0.0165	0.0261	0.0126	0.9988	FALSE	FALSE	FALSE	FALSE	FALSE	FALSE	FALSE	FALSE	FALSE
ZNF280A	63	-0.008	0.9503	-0.0483	-0.0395	-0.0476	-0.0088	0.9988	FALSE	FALSE	FALSE	FALSE	FALSE	FALSE	FALSE	FALSE	FALSE
TRARG1	63	-0.008	0.9503	0.146	0.139	0.1365	0.007	0.9988	FALSE	FALSE	FALSE	FALSE	FALSE	FALSE	FALSE	FALSE	FALSE
MPV17L2	63	-0.008	0.9506	-0.2317	-0.2083	-0.2229	-0.0234	0.9988	FALSE	FALSE	FALSE	FALSE	FALSE	FALSE	FALSE	FALSE	FALSE
CEACAM6	63	-0.008	0.9506	-0.1896	-0.1864	-0.1969	-0.0032	0.9988	FALSE	FALSE	FALSE	FALSE	FALSE	FALSE	FALSE	FALSE	FALSE
UBA3	63	-0.008	0.9506	-0.5969	-0.624	-0.6721	0.0271	0.9988	FALSE	FALSE	FALSE	FALSE	FALSE	FALSE	FALSE	FALSE	FALSE
SLC22A12	63	-0.0079	0.9509	-0.0892	-0.0787	-0.0801	-0.0105	0.9988	FALSE	FALSE	FALSE	FALSE	FALSE	FALSE	FALSE	FALSE	FALSE
ARL14EPL	63	-0.0079	0.9509	0.0193	0.025	0.0056	-0.0057	0.9988	FALSE	FALSE	FALSE	FALSE	FALSE	FALSE	FALSE	FALSE	FALSE
YIF1B	63	-0.0079	0.9509	-0.0039	-0.0137	0.0028	0.0098	0.9988	FALSE	FALSE	FALSE	FALSE	FALSE	FALSE	FALSE	FALSE	FALSE
BMX	63	-0.0079	0.9512	0.1878	0.1695	0.1825	0.0183	0.9988	FALSE	FALSE	FALSE	FALSE	FALSE	TRUE	FALSE	FALSE	FALSE
TMCC3	63	-0.0079	0.9512	0.0682	0.0903	0.1029	-0.0221	0.9988	FALSE	FALSE	FALSE	FALSE	FALSE	FALSE	FALSE	FALSE	FALSE
IL10RA	63	-0.0079	0.9512	0.0309	0.0278	0.0293	0.0031	0.9988	FALSE	FALSE	FALSE	FALSE	FALSE	FALSE	FALSE	FALSE	FALSE
FAM181A	63	-0.0078	0.9515	-0.0535	-0.0466	-0.0711	-0.0069	0.9988	FALSE	FALSE	FALSE	FALSE	FALSE	FALSE	FALSE	FALSE	FALSE
MTCH1	63	-0.0078	0.9518	0.1124	0.1371	0.1205	-0.0247	0.9988	FALSE	FALSE	FALSE	FALSE	FALSE	FALSE	FALSE	FALSE	FALSE
LRTM1	63	-0.0077	0.9521	-0.0442	-0.0256	-0.0407	-0.0185	0.9988	FALSE	FALSE	FALSE	FALSE	FALSE	FALSE	FALSE	FALSE	FALSE
SNX9	63	-0.0077	0.9521	0.0812	0.0746	0.0832	0.0066	0.9988	FALSE	FALSE	FALSE	FALSE	FALSE	FALSE	FALSE	FALSE	FALSE
DENND2D	63	-0.0077	0.9521	-0.1571	-0.1611	-0.1577	0.004	0.9988	FALSE	FALSE	FALSE	FALSE	FALSE	FALSE	FALSE	FALSE	FALSE
PRADC1	63	-0.0077	0.9524	-0.2318	-0.2377	-0.2171	0.0059	0.9988	FALSE	FALSE	FALSE	FALSE	FALSE	FALSE	FALSE	FALSE	FALSE
WDCP	63	-0.0077	0.9524	0.086	0.0962	0.1006	-0.0102	0.9988	FALSE	FALSE	FALSE	FALSE	FALSE	FALSE	FALSE	FALSE	FALSE
PACSIN2	63	-0.0077	0.9524	0.123	0.1373	0.1421	-0.0143	0.9988	FALSE	FALSE	FALSE	FALSE	FALSE	FALSE	FALSE	FALSE	FALSE
ARHGEF17	63	-0.0077	0.9524	-0.0803	-0.0772	-0.0675	-0.003	0.9988	FALSE	FALSE	FALSE	FALSE	FALSE	FALSE	FALSE	FALSE	FALSE
PDE6B	63	-0.0077	0.9524	0.0716	0.0779	0.0754	-0.0063	0.9988	FALSE	FALSE	FALSE	FALSE	FALSE	FALSE	FALSE	FALSE	FALSE
EPHB6	63	-0.0077	0.9524	0.0563	0.0532	0.065	0.0031	0.9988	FALSE	FALSE	FALSE	FALSE	FALSE	FALSE	FALSE	FALSE	FALSE
GNMT	63	-0.0076	0.9527	-0.0858	-0.0735	-0.093	-0.0124	0.9988	FALSE	FALSE	FALSE	FALSE	FALSE	FALSE	FALSE	FALSE	FALSE
CCR7	63	-0.0076	0.953	-0.1222	-0.1395	-0.1265	0.0173	0.9988	FALSE	FALSE	FALSE	FALSE	FALSE	FALSE	FALSE	FALSE	FALSE
MDFIC	63	-0.0076	0.953	0.1203	0.1331	0.1404	-0.0129	0.9988	FALSE	FALSE	FALSE	FALSE	FALSE	FALSE	FALSE	FALSE	FALSE
LGALS2	63	-0.0075	0.9533	-0.0499	-0.043	-0.04	-0.0069	0.9988	FALSE	FALSE	FALSE	FALSE	FALSE	FALSE	FALSE	FALSE	FALSE
RUVBL2	63	-0.0075	0.9533	-1.8318	-1.8687	-1.8318	0.0369	0.9988	FALSE	FALSE	FALSE	FALSE	FALSE	FALSE	FALSE	FALSE	FALSE
CFAP44	63	-0.0075	0.9536	-0.0962	-0.0782	-0.0899	-0.018	0.9988	FALSE	FALSE	FALSE	FALSE	FALSE	FALSE	FALSE	FALSE	FALSE
COPS7A	63	-0.0075	0.9536	-0.0807	-0.1027	-0.1217	0.022	0.9988	FALSE	FALSE	FALSE	FALSE	FALSE	FALSE	FALSE	FALSE	FALSE
AFG3L2	63	-0.0075	0.9536	-1.2308	-1.1864	-1.2213	-0.0444	0.9988	FALSE	FALSE	FALSE	FALSE	FALSE	FALSE	FALSE	FALSE	FALSE
LRRC52	63	-0.0075	0.9536	0.1699	0.1519	0.1596	0.0181	0.9988	FALSE	FALSE	FALSE	FALSE	FALSE	FALSE	FALSE	FALSE	FALSE
PDLIM3	63	-0.0074	0.9538	0.1603	0.1639	0.1651	-0.0036	0.9988	FALSE	FALSE	FALSE	FALSE	FALSE	FALSE	FALSE	FALSE	FALSE
ZNF862	63	-0.0074	0.9538	0.0767	0.086	0.0734	-0.0093	0.9988	FALSE	FALSE	FALSE	FALSE	FALSE	FALSE	FALSE	FALSE	FALSE
FCSK	63	-0.0074	0.9538	0.0188	0.0422	0.0398	-0.0234	0.9988	FALSE	FALSE	FALSE	FALSE	FALSE	FALSE	FALSE	FALSE	FALSE
RIMBP2	63	-0.0074	0.9538	0.0944	0.084	0.0887	0.0104	0.9988	FALSE	FALSE	FALSE	FALSE	FALSE	FALSE	FALSE	FALSE	FALSE
GALNT5	63	-0.0074	0.9541	-0.0486	-0.023	-0.052	-0.0257	0.9988	FALSE	FALSE	FALSE	FALSE	FALSE	FALSE	FALSE	FALSE	FALSE
CD163L1	63	-0.0074	0.9541	0.1278	0.145	0.148	-0.0171	0.9988	FALSE	FALSE	FALSE	FALSE	FALSE	FALSE	FALSE	FALSE	FALSE
PHLDA2	63	-0.0074	0.9541	0.0885	0.0659	0.0791	0.0226	0.9988	FALSE	FALSE	FALSE	FALSE	FALSE	FALSE	FALSE	FALSE	FALSE
LGALS13	63	-0.0073	0.9544	-0.0991	-0.0968	-0.1048	-0.0023	0.9989	FALSE	FALSE	FALSE	FALSE	FALSE	FALSE	FALSE	FALSE	FALSE
POLR1G	63	-0.0073	0.9544	-0.4848	-0.4709	-0.4742	-0.0139	0.9989	FALSE	FALSE	FALSE	FALSE	FALSE	FALSE	FALSE	FALSE	FALSE
NUDT9	63	-0.0073	0.9547	0.0419	0.0382	0.0414	0.0036	0.9989	FALSE	FALSE	FALSE	FALSE	FALSE	FALSE	FALSE	FALSE	FALSE
FAM180A	63	-0.0073	0.9547	0.1114	0.1183	0.1153	-0.0068	0.9989	FALSE	FALSE	FALSE	FALSE	FALSE	FALSE	FALSE	FALSE	FALSE
GIT1	63	-0.0073	0.9547	-0.2344	-0.2269	-0.2226	-0.0075	0.9989	FALSE	FALSE	FALSE	FALSE	FALSE	FALSE	FALSE	FALSE	FALSE
SAXO5	63	-0.0073	0.9547	0.1195	0.1292	0.1293	-0.0097	0.9989	FALSE	FALSE	FALSE	FALSE	FALSE	FALSE	FALSE	FALSE	FALSE
SLC25A25	63	-0.0072	0.9553	-0.1766	-0.1669	-0.1734	-0.0097	0.9989	FALSE	FALSE	FALSE	FALSE	FALSE	FALSE	FALSE	FALSE	FALSE
DIAPH2	63	-0.0072	0.9556	-0.0436	-0.0539	-0.0445	0.0103	0.9989	FALSE	FALSE	FALSE	FALSE	FALSE	FALSE	FALSE	FALSE	FALSE
PRKAB2	63	-0.0072	0.9556	-0.0878	-0.1073	-0.0764	0.0195	0.9989	FALSE	FALSE	FALSE	FALSE	FALSE	FALSE	FALSE	FALSE	FALSE
ASPRV1	63	-0.0072	0.9556	-0.138	-0.1293	-0.1369	-0.0087	0.9989	FALSE	FALSE	FALSE	FALSE	FALSE	FALSE	FALSE	FALSE	FALSE
RLN1	63	-0.0072	0.9556	0.0716	0.0559	0.0675	0.0157	0.9989	FALSE	FALSE	FALSE	FALSE	FALSE	FALSE	FALSE	FALSE	FALSE
SRCIN1	63	-0.0071	0.9562	-0.2538	-0.231	-0.2272	-0.0228	0.9989	FALSE	FALSE	FALSE	FALSE	FALSE	FALSE	FALSE	FALSE	FALSE
DPAGT1	63	-0.0071	0.9562	-1.6469	-1.6232	-1.6568	-0.0236	0.9989	FALSE	FALSE	FALSE	FALSE	FALSE	FALSE	FALSE	FALSE	FALSE
PSMG1	63	-0.0071	0.9562	-0.6092	-0.6442	-0.6483	0.0351	0.9989	FALSE	FALSE	FALSE	FALSE	FALSE	FALSE	FALSE	FALSE	FALSE
OR1F1	58	-0.007	0.9581	-0.0288	-0.0376	-0.028	0.0088	0.9989	FALSE	FALSE	FALSE	FALSE	FALSE	FALSE	FALSE	FALSE	FALSE
OR5W2	58	-0.007	0.9581	-0.012	0.0158	-0.0083	-0.0278	0.9989	FALSE	FALSE	FALSE	FALSE	FALSE	FALSE	FALSE	FALSE	FALSE
TMIGD1	63	-0.007	0.9565	-0.1976	-0.2054	-0.202	0.0078	0.9989	FALSE	FALSE	FALSE	FALSE	FALSE	FALSE	FALSE	FALSE	FALSE
ERG	63	-0.007	0.9565	-0.0551	-0.052	-0.048	-0.0031	0.9989	FALSE	FALSE	FALSE	FALSE	FALSE	FALSE	FALSE	FALSE	FALSE
RTN4	63	-0.007	0.9565	-0.0327	-0.0645	-0.0321	0.0318	0.9989	FALSE	FALSE	FALSE	FALSE	FALSE	FALSE	FALSE	FALSE	FALSE
PEF1	63	-0.007	0.9565	-0.3163	-0.3121	-0.3338	-0.0043	0.9989	FALSE	FALSE	FALSE	FALSE	FALSE	FALSE	FALSE	FALSE	FALSE
TAF4	63	-0.007	0.9565	-0.2997	-0.2858	-0.2536	-0.0139	0.9989	FALSE	FALSE	FALSE	FALSE	FALSE	FALSE	FALSE	FALSE	FALSE
STK19	58	-0.0069	0.9589	-0.1575	-0.1453	-0.1577	-0.0122	0.999	FALSE	FALSE	FALSE	FALSE	FALSE	FALSE	FALSE	FALSE	FALSE
ZC3H4	63	-0.0069	0.9571	-0.165	-0.1717	-0.1411	0.0067	0.9989	FALSE	FALSE	FALSE	FALSE	FALSE	FALSE	FALSE	FALSE	FALSE
ZNF845	63	-0.0069	0.9571	0.0415	0.0268	0.0337	0.0147	0.9989	FALSE	FALSE	FALSE	FALSE	FALSE	FALSE	FALSE	FALSE	FALSE
GIMAP8	63	-0.0069	0.9571	-0.0214	-0.0238	-0.0178	0.0024	0.9989	FALSE	FALSE	FALSE	FALSE	FALSE	FALSE	FALSE	FALSE	FALSE
METTL17	63	-0.0069	0.9571	-0.5088	-0.4944	-0.5247	-0.0143	0.9989	FALSE	FALSE	FALSE	FALSE	FALSE	FALSE	FALSE	FALSE	FALSE
SMAD9	63	-0.0069	0.9571	-0.0034	0.0009	-0.015	-0.0042	0.9989	FALSE	FALSE	FALSE	FALSE	FALSE	FALSE	FALSE	FALSE	FALSE
PSMA1	63	-0.0069	0.9574	-2.1724	-2.2003	-2.1743	0.0279	0.9989	FALSE	FALSE	FALSE	TRUE	TRUE	FALSE	FALSE	FALSE	FALSE
WNT8A	63	-0.0069	0.9574	-0.0282	-0.0167	-0.037	-0.0115	0.9989	FALSE	FALSE	FALSE	FALSE	FALSE	FALSE	FALSE	FALSE	FALSE
ABR	63	-0.0069	0.9574	-0.0331	-0.0446	-0.0431	0.0115	0.9989	FALSE	FALSE	FALSE	FALSE	FALSE	FALSE	FALSE	FALSE	FALSE
NCS1	63	-0.0068	0.9577	0.0957	0.1057	0.0931	-0.0099	0.9989	FALSE	FALSE	FALSE	FALSE	FALSE	FALSE	FALSE	FALSE	FALSE
CIMIP2C	63	-0.0068	0.9577	-0.0327	-0.0222	-0.0037	-0.0105	0.9989	FALSE	FALSE	FALSE	FALSE	FALSE	FALSE	FALSE	FALSE	FALSE
PRKRIP1	63	-0.0068	0.958	-0.4819	-0.4936	-0.4765	0.0117	0.9989	FALSE	FALSE	FALSE	FALSE	FALSE	FALSE	FALSE	FALSE	FALSE
SHTN1	63	-0.0068	0.958	0.1312	0.1316	0.1235	-0.0004	0.9989	FALSE	FALSE	FALSE	FALSE	FALSE	FALSE	FALSE	FALSE	FALSE
CABLES1	63	-0.0068	0.958	-0.0844	-0.0542	-0.073	-0.0302	0.9989	FALSE	FALSE	FALSE	FALSE	FALSE	FALSE	FALSE	FALSE	FALSE
PRKAG2	63	-0.0067	0.9583	0.0242	-0.0059	0.0093	0.0302	0.9989	FALSE	FALSE	FALSE	FALSE	FALSE	FALSE	FALSE	FALSE	FALSE
HSPA6	63	-0.0067	0.9583	-0.148	-0.1787	-0.1882	0.0307	0.9989	FALSE	FALSE	FALSE	FALSE	FALSE	FALSE	FALSE	FALSE	FALSE
SIRPB1	63	-0.0066	0.9589	0.2592	0.2541	0.249	0.0051	0.999	FALSE	FALSE	FALSE	FALSE	FALSE	FALSE	FALSE	FALSE	FALSE
PDCD4	63	-0.0066	0.9589	0.0099	0.0184	0.0174	-0.0085	0.999	FALSE	FALSE	FALSE	FALSE	FALSE	FALSE	FALSE	FALSE	FALSE
GYPC	63	-0.0066	0.9589	-0.0417	-0.0436	-0.0364	0.0019	0.999	FALSE	FALSE	FALSE	FALSE	FALSE	FALSE	FALSE	FALSE	FALSE
ADRA1A	63	-0.0066	0.9592	0.0701	0.0833	0.0805	-0.0132	0.999	FALSE	FALSE	FALSE	FALSE	FALSE	FALSE	FALSE	FALSE	FALSE
OR5B17	58	-0.0066	0.9611	-0.0906	-0.0903	-0.0808	-0.0003	0.9992	FALSE	FALSE	FALSE	FALSE	FALSE	FALSE	FALSE	FALSE	FALSE
GHR	63	-0.0065	0.9595	0.0598	0.0603	0.0724	-0.0005	0.999	FALSE	FALSE	FALSE	FALSE	FALSE	FALSE	FALSE	FALSE	FALSE
CRCP	63	-0.0065	0.9598	-1.4272	-1.4733	-1.4693	0.0461	0.999	FALSE	FALSE	FALSE	FALSE	FALSE	FALSE	FALSE	FALSE	FALSE
SLC52A3	63	-0.0065	0.9598	0.1918	0.1459	0.1562	0.046	0.999	FALSE	FALSE	FALSE	FALSE	FALSE	FALSE	FALSE	FALSE	FALSE
TMEM167B	63	-0.0065	0.9598	-0.0887	-0.0547	-0.0745	-0.034	0.999	FALSE	FALSE	FALSE	FALSE	FALSE	FALSE	FALSE	FALSE	FALSE
TTC28	63	-0.0064	0.9601	-0.0223	0.0018	-0.0235	-0.0241	0.9991	FALSE	FALSE	FALSE	FALSE	FALSE	FALSE	FALSE	FALSE	FALSE
SLC46A2	63	-0.0064	0.9604	-0.065	-0.0524	-0.0629	-0.0126	0.9991	FALSE	FALSE	FALSE	FALSE	FALSE	FALSE	FALSE	FALSE	FALSE
SCTR	63	-0.0064	0.9604	-0.118	-0.1182	-0.1244	0.0002	0.9991	FALSE	FALSE	FALSE	FALSE	FALSE	FALSE	FALSE	FALSE	FALSE
SQSTM1	63	-0.0064	0.9604	0.0136	0.0106	0.0131	0.003	0.9991	FALSE	FALSE	FALSE	FALSE	FALSE	FALSE	FALSE	FALSE	FALSE
CUEDC1	63	-0.0063	0.9607	-0.0869	-0.0918	-0.087	0.0049	0.9992	FALSE	FALSE	FALSE	FALSE	FALSE	FALSE	FALSE	FALSE	FALSE
PLLP	63	-0.0063	0.9607	0.0683	0.0482	0.0512	0.0201	0.9992	FALSE	FALSE	FALSE	FALSE	FALSE	FALSE	FALSE	FALSE	FALSE
RGS11	63	-0.0063	0.961	0.0034	-0.004	-0.0038	0.0075	0.9992	FALSE	FALSE	FALSE	FALSE	FALSE	FALSE	FALSE	FALSE	FALSE
GPR27	63	-0.0063	0.961	0.1575	0.1527	0.1548	0.0048	0.9992	FALSE	FALSE	FALSE	FALSE	FALSE	FALSE	FALSE	FALSE	FALSE
CLYBL	63	-0.0063	0.961	0.0953	0.1026	0.0925	-0.0073	0.9992	FALSE	FALSE	FALSE	FALSE	FALSE	FALSE	FALSE	FALSE	FALSE
NPPC	63	-0.0062	0.9613	-0.1161	-0.1003	-0.1211	-0.0158	0.9992	FALSE	FALSE	FALSE	FALSE	FALSE	FALSE	FALSE	FALSE	FALSE
P2RX3	63	-0.0062	0.9616	-0.1009	-0.0771	-0.0992	-0.0237	0.9992	FALSE	FALSE	FALSE	FALSE	FALSE	FALSE	FALSE	FALSE	FALSE
TEAD3	63	-0.0061	0.9622	-0.3866	-0.4115	-0.3946	0.025	0.9992	FALSE	FALSE	FALSE	FALSE	FALSE	FALSE	FALSE	FALSE	FALSE
SLC15A2	63	-0.0061	0.9622	-0.006	-0.0094	-0.0236	0.0034	0.9992	FALSE	FALSE	FALSE	FALSE	FALSE	FALSE	FALSE	FALSE	FALSE
ARHGAP26	63	-0.0061	0.9622	0.0276	0.0112	0.031	0.0164	0.9992	FALSE	FALSE	FALSE	FALSE	FALSE	FALSE	FALSE	FALSE	FALSE
RCC1	63	-0.0061	0.9622	-1.4866	-1.4582	-1.5257	-0.0284	0.9992	FALSE	FALSE	FALSE	FALSE	FALSE	FALSE	FALSE	FALSE	FALSE
KIAA1671	63	-0.0061	0.9622	-0.0018	-0.0163	-0.0055	0.0145	0.9992	FALSE	FALSE	FALSE	FALSE	FALSE	FALSE	FALSE	FALSE	FALSE
ZNF44	63	-0.006	0.9625	0.0461	0.0479	0.0444	-0.0017	0.9992	FALSE	FALSE	FALSE	FALSE	FALSE	FALSE	FALSE	FALSE	FALSE
ADIPOQ	63	-0.006	0.9625	0.1651	0.1688	0.1732	-0.0037	0.9992	FALSE	FALSE	FALSE	FALSE	FALSE	FALSE	FALSE	FALSE	FALSE
KIAA0825	63	-0.006	0.9625	-0.0124	-0.0149	-0.01	0.0025	0.9992	FALSE	FALSE	FALSE	FALSE	FALSE	FALSE	FALSE	FALSE	FALSE
SMCO2	63	-0.006	0.9631	0.0498	0.0358	0.0315	0.014	0.9992	FALSE	FALSE	FALSE	FALSE	FALSE	FALSE	FALSE	FALSE	FALSE
TAF1B	63	-0.006	0.9631	-0.8901	-0.9134	-0.9022	0.0233	0.9992	FALSE	FALSE	FALSE	FALSE	FALSE	FALSE	FALSE	FALSE	FALSE
WDR4	63	-0.006	0.9631	-0.3447	-0.3703	-0.3388	0.0257	0.9992	FALSE	FALSE	FALSE	FALSE	FALSE	FALSE	FALSE	FALSE	FALSE
GNPDA1	63	-0.006	0.9631	-0.0073	0.0041	-0.0052	-0.0113	0.9992	FALSE	FALSE	FALSE	FALSE	FALSE	FALSE	FALSE	FALSE	FALSE
ACSM2A	61	-0.0059	0.9639	0.0304	0.0293	0.0434	0.001	0.9992	FALSE	FALSE	FALSE	FALSE	FALSE	FALSE	FALSE	FALSE	FALSE
DEFB136	63	-0.0059	0.9634	-0.0421	-0.0431	-0.0218	0.001	0.9992	FALSE	FALSE	FALSE	FALSE	FALSE	FALSE	FALSE	FALSE	FALSE
XPO4	63	-0.0059	0.9634	-0.1002	-0.1095	-0.116	0.0093	0.9992	FALSE	FALSE	FALSE	FALSE	FALSE	FALSE	FALSE	FALSE	FALSE
RPS6KA3	63	-0.0059	0.9634	-0.1686	-0.1784	-0.1746	0.0098	0.9992	FALSE	FALSE	FALSE	FALSE	FALSE	TRUE	FALSE	FALSE	FALSE
MDM2	63	-0.0059	0.9634	-0.2946	-0.3466	-0.3097	0.052	0.9992	FALSE	FALSE	FALSE	FALSE	FALSE	FALSE	FALSE	FALSE	FALSE
CHMP2B	63	-0.0059	0.9634	-0.0406	-0.031	-0.0375	-0.0095	0.9992	FALSE	FALSE	FALSE	FALSE	FALSE	FALSE	FALSE	FALSE	FALSE
XIRP1	63	-0.0059	0.9637	0.0391	0.0086	0.0224	0.0305	0.9992	FALSE	FALSE	FALSE	FALSE	FALSE	FALSE	FALSE	FALSE	FALSE
GPR6	63	-0.0059	0.9637	0.0163	0.0264	0.023	-0.0101	0.9992	FALSE	FALSE	FALSE	FALSE	FALSE	FALSE	FALSE	FALSE	FALSE
LRRC72	63	-0.0059	0.9637	0.0943	0.0767	0.0824	0.0176	0.9992	FALSE	FALSE	FALSE	FALSE	FALSE	FALSE	FALSE	FALSE	FALSE
BIN2	63	-0.0059	0.9637	-0.0424	-0.0246	-0.0349	-0.0178	0.9992	FALSE	FALSE	FALSE	FALSE	FALSE	FALSE	FALSE	FALSE	FALSE
YY1AP1	63	-0.0058	0.9643	-0.0669	-0.0696	-0.0587	0.0027	0.9992	FALSE	FALSE	FALSE	FALSE	FALSE	FALSE	FALSE	FALSE	FALSE
ZNF652	63	-0.0058	0.9643	-0.0118	-0.0076	-0.0152	-0.0043	0.9992	FALSE	FALSE	FALSE	FALSE	FALSE	FALSE	FALSE	FALSE	FALSE
WFDC6	63	-0.0058	0.9643	-0.0192	-0.0051	-0.0124	-0.0141	0.9992	FALSE	FALSE	FALSE	FALSE	FALSE	FALSE	FALSE	FALSE	FALSE
SMG6	63	-0.0058	0.9643	-1.0389	-1.0048	-1.0282	-0.0341	0.9992	FALSE	FALSE	FALSE	FALSE	FALSE	FALSE	FALSE	FALSE	FALSE
LSM7	63	-0.0058	0.9643	-1.9166	-1.9155	-1.8848	-0.0012	0.9992	FALSE	FALSE	FALSE	FALSE	FALSE	FALSE	FALSE	FALSE	FALSE
GEMIN5	63	-0.0056	0.9655	-1.6359	-1.6661	-1.704	0.0302	0.9993	FALSE	FALSE	FALSE	FALSE	FALSE	FALSE	FALSE	FALSE	FALSE
BTG3	63	-0.0056	0.9655	0.0178	0.0247	0.0283	-0.0069	0.9993	FALSE	FALSE	FALSE	FALSE	FALSE	FALSE	FALSE	FALSE	FALSE
ATPAF2	63	-0.0056	0.9655	-0.0539	-0.0582	-0.0651	0.0042	0.9993	FALSE	FALSE	FALSE	FALSE	FALSE	FALSE	FALSE	FALSE	FALSE
ENO2	63	-0.0056	0.9655	-0.0157	-0.0049	-0.0074	-0.0108	0.9993	FALSE	FALSE	FALSE	FALSE	FALSE	TRUE	FALSE	FALSE	FALSE
EMD	63	-0.0055	0.9657	0.1589	0.1813	0.1641	-0.0224	0.9993	FALSE	FALSE	FALSE	FALSE	FALSE	FALSE	FALSE	FALSE	FALSE
SCNN1A	63	-0.0055	0.9657	-0.0331	-0.0294	-0.0447	-0.0038	0.9993	FALSE	FALSE	FALSE	FALSE	FALSE	FALSE	FALSE	FALSE	FALSE
KCNK12	63	-0.0055	0.9657	-0.1327	-0.1162	-0.1187	-0.0166	0.9993	FALSE	FALSE	FALSE	FALSE	FALSE	FALSE	FALSE	FALSE	FALSE
LDLRAD3	63	-0.0055	0.9657	0.0253	0.0205	0.0259	0.0048	0.9993	FALSE	FALSE	FALSE	FALSE	FALSE	FALSE	FALSE	FALSE	FALSE
CES2	63	-0.0055	0.9657	-0.0755	-0.0641	-0.0716	-0.0114	0.9993	FALSE	FALSE	FALSE	FALSE	FALSE	FALSE	FALSE	FALSE	FALSE
DHX58	63	-0.0055	0.966	-0.0574	-0.0625	-0.0606	0.0051	0.9993	FALSE	FALSE	FALSE	FALSE	FALSE	FALSE	FALSE	FALSE	FALSE
OR2AE1	58	-0.0054	0.9676	-0.1591	-0.1667	-0.1613	0.0076	0.9997	FALSE	FALSE	FALSE	FALSE	FALSE	FALSE	FALSE	FALSE	FALSE
OR52E8	58	-0.0054	0.9676	0.0123	0.0074	0.0233	0.0049	0.9997	FALSE	FALSE	FALSE	FALSE	FALSE	FALSE	FALSE	FALSE	FALSE
C10orf71	63	-0.0054	0.9663	0.0585	0.0587	0.048	-0.0003	0.9993	FALSE	FALSE	FALSE	FALSE	FALSE	FALSE	FALSE	FALSE	FALSE
KIF2C	63	-0.0054	0.9663	-0.3188	-0.3323	-0.3419	0.0134	0.9993	FALSE	FALSE	FALSE	FALSE	FALSE	FALSE	FALSE	FALSE	FALSE
RBFOX3	63	-0.0054	0.9663	0.0494	0.0614	0.038	-0.012	0.9993	FALSE	FALSE	FALSE	FALSE	FALSE	FALSE	FALSE	FALSE	FALSE
CARTPT	63	-0.0054	0.9663	-0.1449	-0.097	-0.1077	-0.0478	0.9993	FALSE	FALSE	FALSE	FALSE	FALSE	FALSE	FALSE	FALSE	FALSE
RNF113A	63	-0.0054	0.9666	-1.0173	-1.0189	-0.9998	0.0016	0.9995	FALSE	FALSE	FALSE	FALSE	FALSE	FALSE	FALSE	FALSE	FALSE
TMEM45B	63	-0.0053	0.9669	0.0725	0.0558	0.0484	0.0168	0.9996	FALSE	FALSE	FALSE	FALSE	FALSE	FALSE	FALSE	FALSE	FALSE
ADGRE2	63	-0.0053	0.9669	-0.1638	-0.1872	-0.1802	0.0234	0.9996	FALSE	FALSE	FALSE	FALSE	FALSE	FALSE	FALSE	FALSE	FALSE
IL10RB	63	-0.0053	0.9672	0.0172	0.0232	0.0152	-0.0059	0.9997	FALSE	FALSE	FALSE	FALSE	FALSE	FALSE	FALSE	FALSE	FALSE
PLEKHH3	63	-0.0053	0.9672	0.0257	0.0407	0.0288	-0.0151	0.9997	FALSE	FALSE	FALSE	FALSE	FALSE	FALSE	FALSE	FALSE	FALSE
FBXO33	63	-0.0052	0.9675	-0.1068	-0.1186	-0.117	0.0118	0.9997	FALSE	FALSE	FALSE	FALSE	FALSE	FALSE	FALSE	FALSE	FALSE
MCM8	63	-0.0052	0.9675	-0.0009	-0.0126	-0.0023	0.0117	0.9997	FALSE	FALSE	FALSE	FALSE	FALSE	FALSE	FALSE	FALSE	FALSE
ZNF875	63	-0.0052	0.9675	0.0978	0.1086	0.1072	-0.0108	0.9997	FALSE	FALSE	FALSE	FALSE	FALSE	FALSE	FALSE	FALSE	FALSE
ANXA2	63	-0.0052	0.9678	0.004	0.0025	0.0083	0.0016	0.9998	FALSE	FALSE	FALSE	FALSE	FALSE	TRUE	FALSE	TRUE	TRUE
TRIM56	63	-0.0051	0.9681	-0.0307	-0.0323	-0.0399	0.0016	0.9998	FALSE	FALSE	FALSE	FALSE	FALSE	FALSE	FALSE	FALSE	FALSE
SIGLEC12	63	-0.0051	0.9681	0.1399	0.1562	0.1348	-0.0163	0.9998	FALSE	FALSE	FALSE	FALSE	FALSE	FALSE	FALSE	FALSE	FALSE
CYP7A1	63	-0.005	0.9687	-0.0366	-0.0278	-0.041	-0.0089	0.9998	FALSE	FALSE	FALSE	FALSE	FALSE	FALSE	FALSE	FALSE	FALSE
TAS2R5	63	-0.005	0.9687	-0.0085	-0.0121	-0.007	0.0036	0.9998	FALSE	FALSE	FALSE	FALSE	FALSE	FALSE	FALSE	FALSE	FALSE
PAIP1	63	-0.005	0.969	-0.117	-0.1111	-0.1126	-0.0059	0.9998	FALSE	FALSE	FALSE	FALSE	FALSE	FALSE	FALSE	FALSE	FALSE
MYBPH	63	-0.005	0.969	-0.0485	-0.0427	-0.0335	-0.0058	0.9998	FALSE	FALSE	FALSE	FALSE	FALSE	FALSE	FALSE	FALSE	FALSE
DCLK2	63	-0.0049	0.9693	-0.0092	-0.0017	0.0085	-0.0075	0.9998	FALSE	FALSE	FALSE	FALSE	FALSE	FALSE	FALSE	FALSE	FALSE
OR4E2	58	-0.0049	0.9709	-0.0939	-0.0934	-0.0957	-0.0006	0.9998	FALSE	FALSE	FALSE	FALSE	FALSE	FALSE	FALSE	FALSE	FALSE
PYURF	63	-0.0048	0.9699	-0.4161	-0.3857	-0.4092	-0.0304	0.9998	FALSE	FALSE	FALSE	FALSE	FALSE	FALSE	FALSE	FALSE	FALSE
TNRC6B	63	-0.0048	0.9699	-0.0889	-0.0902	-0.0788	0.0013	0.9998	FALSE	FALSE	FALSE	FALSE	FALSE	FALSE	FALSE	FALSE	FALSE
CCDC78	63	-0.0048	0.9699	-0.0771	-0.0762	-0.0801	-0.0009	0.9998	FALSE	FALSE	FALSE	FALSE	FALSE	FALSE	FALSE	FALSE	FALSE
HSF1	63	-0.0048	0.9699	-0.3498	-0.3204	-0.323	-0.0294	0.9998	FALSE	FALSE	FALSE	FALSE	FALSE	FALSE	FALSE	FALSE	FALSE
PCDHA2	63	-0.0048	0.9702	-0.1185	-0.1252	-0.1178	0.0067	0.9998	FALSE	FALSE	FALSE	FALSE	FALSE	FALSE	FALSE	FALSE	FALSE
UBR7	63	-0.0048	0.9702	0.0626	0.0806	0.0873	-0.018	0.9998	FALSE	FALSE	FALSE	FALSE	FALSE	FALSE	FALSE	FALSE	FALSE
DPYSL3	63	-0.0048	0.9705	0.0991	0.0974	0.1037	0.0017	0.9998	FALSE	FALSE	FALSE	FALSE	FALSE	FALSE	FALSE	FALSE	FALSE
U2SURP	63	-0.0048	0.9705	-1.4251	-1.4518	-1.4389	0.0267	0.9998	FALSE	FALSE	FALSE	FALSE	FALSE	FALSE	FALSE	FALSE	FALSE
PEMT	63	-0.0048	0.9705	-0.1109	-0.1034	-0.1033	-0.0075	0.9998	FALSE	FALSE	FALSE	FALSE	FALSE	FALSE	FALSE	FALSE	FALSE
C19orf12	63	-0.0048	0.9705	-0.0552	-0.0417	-0.051	-0.0135	0.9998	FALSE	FALSE	FALSE	FALSE	FALSE	FALSE	FALSE	FALSE	FALSE
THAP2	63	-0.0048	0.9705	0.1126	0.1193	0.1091	-0.0068	0.9998	FALSE	FALSE	FALSE	FALSE	FALSE	FALSE	FALSE	FALSE	FALSE
SLC22A14	63	-0.0047	0.9708	0.0112	0.0082	0.0116	0.0031	0.9998	FALSE	FALSE	FALSE	FALSE	FALSE	FALSE	FALSE	FALSE	FALSE
SS18L1	63	-0.0047	0.9708	0.0376	0.0538	0.0401	-0.0162	0.9998	FALSE	FALSE	FALSE	FALSE	FALSE	FALSE	FALSE	FALSE	FALSE
APPBP2	63	-0.0047	0.9711	-0.1152	-0.112	-0.1049	-0.0033	0.9998	FALSE	FALSE	FALSE	FALSE	FALSE	FALSE	FALSE	FALSE	FALSE
PRG3	63	-0.0047	0.9711	0.0076	0.0266	0.0203	-0.019	0.9998	FALSE	FALSE	FALSE	FALSE	FALSE	FALSE	FALSE	FALSE	FALSE
N4BP1	63	-0.0046	0.9714	0.0275	0.0197	0.0355	0.0077	0.9998	FALSE	FALSE	FALSE	FALSE	FALSE	FALSE	FALSE	FALSE	FALSE
MOSMO	63	-0.0046	0.9717	0.0667	0.0542	0.0464	0.0125	0.9998	FALSE	FALSE	FALSE	FALSE	FALSE	FALSE	FALSE	FALSE	FALSE
NSUN7	63	-0.0046	0.9717	-0.0603	-0.0635	-0.0733	0.0033	0.9998	FALSE	FALSE	FALSE	FALSE	FALSE	FALSE	FALSE	FALSE	FALSE
SMARCAD1	63	-0.0045	0.972	-0.003	-0.0055	-0.0037	0.0025	0.9998	FALSE	FALSE	FALSE	FALSE	FALSE	FALSE	FALSE	FALSE	FALSE
HPS1	63	-0.0045	0.972	-0.0855	-0.0885	-0.0981	0.003	0.9998	FALSE	FALSE	FALSE	FALSE	FALSE	FALSE	FALSE	FALSE	FALSE
MUSK	63	-0.0045	0.972	0.0879	0.0966	0.0866	-0.0087	0.9998	FALSE	FALSE	FALSE	FALSE	FALSE	FALSE	FALSE	FALSE	FALSE
SREK1IP1	63	-0.0045	0.9723	-0.0704	-0.1273	-0.0999	0.0569	0.9998	FALSE	FALSE	FALSE	FALSE	FALSE	FALSE	FALSE	FALSE	FALSE
EFHD1	63	-0.0045	0.9723	0.0202	0.035	0.0344	-0.0148	0.9998	FALSE	FALSE	FALSE	FALSE	FALSE	FALSE	FALSE	FALSE	FALSE
GTF2H1	63	-0.0044	0.9726	-0.743	-0.7603	-0.7447	0.0173	0.9998	FALSE	FALSE	FALSE	FALSE	FALSE	FALSE	FALSE	FALSE	FALSE
AP1S1	63	-0.0044	0.9726	-0.0634	-0.0721	-0.0687	0.0087	0.9998	FALSE	FALSE	FALSE	FALSE	FALSE	FALSE	FALSE	FALSE	FALSE
YEATS2	63	-0.0044	0.9729	-0.5017	-0.5054	-0.5009	0.0037	0.9998	FALSE	FALSE	FALSE	FALSE	FALSE	FALSE	FALSE	FALSE	FALSE
UBASH3B	63	-0.0044	0.9729	0.1299	0.1131	0.1229	0.0167	0.9998	FALSE	FALSE	FALSE	FALSE	FALSE	FALSE	FALSE	FALSE	FALSE
CHADL	63	-0.0044	0.9729	0.0345	0.0556	0.0298	-0.0211	0.9998	FALSE	FALSE	FALSE	FALSE	FALSE	FALSE	FALSE	FALSE	FALSE
C20orf144	63	-0.0044	0.9729	-0.0511	-0.075	-0.0696	0.024	0.9998	FALSE	FALSE	FALSE	FALSE	FALSE	FALSE	FALSE	FALSE	FALSE
RASSF9	63	-0.0044	0.9729	0.0396	0.0359	0.033	0.0037	0.9998	FALSE	FALSE	FALSE	FALSE	FALSE	FALSE	FALSE	FALSE	FALSE
TNFSF8	63	-0.0043	0.9732	0.0583	0.046	0.0523	0.0124	0.9998	FALSE	FALSE	FALSE	FALSE	FALSE	FALSE	FALSE	FALSE	FALSE
STMN3	63	-0.0042	0.9738	0.0513	0.0598	0.0521	-0.0084	0.9998	FALSE	FALSE	FALSE	FALSE	FALSE	FALSE	FALSE	FALSE	FALSE
PIGB	63	-0.0042	0.9738	-0.0934	-0.0901	-0.1096	-0.0034	0.9998	FALSE	FALSE	FALSE	FALSE	FALSE	FALSE	FALSE	FALSE	FALSE
DHX34	63	-0.0042	0.9741	0.1133	0.1243	0.1137	-0.0109	0.9998	FALSE	FALSE	FALSE	FALSE	FALSE	FALSE	FALSE	FALSE	FALSE
CXCL17	63	-0.0042	0.9741	-0.092	-0.0943	-0.083	0.0023	0.9998	FALSE	FALSE	FALSE	FALSE	FALSE	FALSE	FALSE	FALSE	FALSE
NUP50	63	-0.0042	0.9741	-0.5658	-0.5916	-0.5547	0.0258	0.9998	FALSE	FALSE	FALSE	FALSE	FALSE	FALSE	FALSE	FALSE	FALSE
KCNK17	63	-0.0041	0.9744	-0.0051	0.0149	0.0212	-0.02	0.9998	FALSE	FALSE	FALSE	FALSE	FALSE	FALSE	FALSE	FALSE	FALSE
TCTN3	63	-0.0041	0.9747	-0.0569	-0.0378	-0.0452	-0.0191	0.9998	FALSE	FALSE	FALSE	FALSE	FALSE	FALSE	FALSE	FALSE	FALSE
LRP2	63	-0.0041	0.9747	-0.1537	-0.1384	-0.1436	-0.0153	0.9998	FALSE	FALSE	FALSE	FALSE	FALSE	FALSE	FALSE	TRUE	TRUE
OIP5	63	-0.004	0.975	-1.1351	-1.1108	-1.1704	-0.0243	0.9998	FALSE	FALSE	FALSE	FALSE	FALSE	FALSE	FALSE	FALSE	FALSE
CLSPN	63	-0.004	0.975	-0.8194	-0.8609	-0.846	0.0415	0.9998	FALSE	FALSE	FALSE	FALSE	FALSE	FALSE	FALSE	FALSE	FALSE
DDX3X	63	-0.004	0.9753	-0.7618	-0.7946	-0.7155	0.0327	0.9998	FALSE	FALSE	FALSE	FALSE	FALSE	FALSE	FALSE	FALSE	FALSE
UFC1	63	-0.004	0.9753	-0.4084	-0.3937	-0.418	-0.0148	0.9998	FALSE	FALSE	FALSE	FALSE	FALSE	FALSE	FALSE	FALSE	FALSE
SYNGR2	63	-0.0039	0.9759	-0.0204	-0.0241	-0.0226	0.0037	0.9998	FALSE	FALSE	FALSE	FALSE	FALSE	FALSE	FALSE	FALSE	FALSE
C1orf43	63	-0.0038	0.9762	-0.1664	-0.1712	-0.1579	0.0048	0.9998	FALSE	FALSE	FALSE	FALSE	FALSE	FALSE	FALSE	FALSE	FALSE
CBFA2T2	63	-0.0038	0.9762	0.034	0.0458	0.0376	-0.0119	0.9998	FALSE	FALSE	FALSE	FALSE	FALSE	FALSE	FALSE	FALSE	FALSE
SRPK2	63	-0.0038	0.9765	-0.0257	-0.0325	-0.0292	0.0067	0.9998	FALSE	TRUE	FALSE	FALSE	FALSE	TRUE	FALSE	FALSE	FALSE
CNPY2	63	-0.0038	0.9765	-0.1979	-0.2156	-0.1906	0.0176	0.9998	FALSE	FALSE	FALSE	FALSE	FALSE	FALSE	FALSE	FALSE	FALSE
EPHA2	63	-0.0038	0.9765	0.0802	0.0975	0.0905	-0.0172	0.9998	FALSE	FALSE	FALSE	FALSE	FALSE	TRUE	FALSE	FALSE	FALSE
POU2F2	63	-0.0037	0.9771	0.0319	0.0458	0.0504	-0.0138	0.9998	FALSE	FALSE	FALSE	FALSE	FALSE	FALSE	FALSE	FALSE	FALSE
PARP2	63	-0.0037	0.9771	-0.088	-0.0825	-0.0956	-0.0055	0.9998	FALSE	FALSE	FALSE	FALSE	FALSE	FALSE	FALSE	FALSE	FALSE
STAC3	63	-0.0037	0.9771	-0.298	-0.3002	-0.2866	0.0022	0.9998	FALSE	FALSE	FALSE	FALSE	FALSE	FALSE	FALSE	FALSE	FALSE
B4GALT3	63	-0.0036	0.9774	-0.2144	-0.2182	-0.2287	0.0038	0.9998	FALSE	FALSE	FALSE	FALSE	FALSE	FALSE	FALSE	FALSE	FALSE
ALKAL1	63	-0.0036	0.978	-0.065	-0.044	-0.063	-0.021	0.9998	FALSE	FALSE	FALSE	FALSE	FALSE	FALSE	FALSE	FALSE	FALSE
TPSG1	63	-0.0036	0.978	0.0293	0.0449	0.0469	-0.0156	0.9998	FALSE	FALSE	FALSE	FALSE	FALSE	FALSE	FALSE	FALSE	FALSE
SLC4A5	63	-0.0035	0.9783	-0.1948	-0.1952	-0.2039	0.0004	0.9998	FALSE	FALSE	FALSE	FALSE	FALSE	FALSE	FALSE	FALSE	FALSE
PSPC1	63	-0.0035	0.9786	-0.1791	-0.1815	-0.1597	0.0024	0.9998	FALSE	FALSE	FALSE	FALSE	FALSE	FALSE	FALSE	FALSE	FALSE
CLNS1A	63	-0.0035	0.9786	-1.4438	-1.4398	-1.4057	-0.0039	0.9998	FALSE	FALSE	FALSE	FALSE	FALSE	FALSE	FALSE	FALSE	FALSE
LARS1	63	-0.0035	0.9786	-1.6409	-1.6433	-1.6687	0.0024	0.9998	FALSE	FALSE	FALSE	FALSE	FALSE	FALSE	FALSE	FALSE	FALSE
SLC25A45	63	-0.0035	0.9786	-0.17	-0.1594	-0.1695	-0.0106	0.9998	FALSE	FALSE	FALSE	FALSE	FALSE	FALSE	FALSE	FALSE	FALSE
DNTT	63	-0.0034	0.9789	-0.004	-0.0072	-0.0083	0.0031	0.9998	FALSE	FALSE	FALSE	FALSE	FALSE	FALSE	FALSE	FALSE	FALSE
RDH14	63	-0.0034	0.9789	-0.0107	-0.0187	0.0002	0.008	0.9998	FALSE	FALSE	FALSE	FALSE	FALSE	FALSE	FALSE	FALSE	FALSE
MUC1	63	-0.0034	0.9791	-0.2101	-0.2072	-0.2008	-0.0029	0.9998	FALSE	FALSE	FALSE	FALSE	FALSE	FALSE	FALSE	FALSE	FALSE
KLHL22	63	-0.0034	0.9791	-0.1836	-0.1934	-0.1785	0.0099	0.9998	FALSE	FALSE	FALSE	FALSE	FALSE	FALSE	FALSE	FALSE	FALSE
DVL2	63	-0.0033	0.9794	-0.1024	-0.0974	-0.0824	-0.0051	0.9998	FALSE	FALSE	FALSE	FALSE	FALSE	FALSE	FALSE	FALSE	FALSE
KIF18A	63	-0.0033	0.9794	-1.6288	-1.6972	-1.6039	0.0683	0.9998	FALSE	FALSE	FALSE	FALSE	FALSE	FALSE	FALSE	FALSE	FALSE
NADK	63	-0.0033	0.9794	-0.0659	-0.0811	-0.0524	0.0152	0.9998	FALSE	FALSE	FALSE	FALSE	FALSE	FALSE	FALSE	FALSE	FALSE
TPM4	63	-0.0033	0.9797	-0.2127	-0.2011	-0.1918	-0.0116	0.9998	FALSE	FALSE	FALSE	FALSE	FALSE	FALSE	FALSE	FALSE	FALSE
FRG2C	58	-0.0032	0.9808	-0.2698	-0.2608	-0.2916	-0.009	0.9998	FALSE	FALSE	FALSE	FALSE	FALSE	FALSE	FALSE	FALSE	FALSE
NECAP1	63	-0.0032	0.98	-0.0378	-0.0517	-0.0471	0.0139	0.9998	FALSE	FALSE	FALSE	FALSE	FALSE	FALSE	FALSE	FALSE	FALSE
B4GALT4	63	-0.0032	0.98	0.1677	0.1605	0.1568	0.0072	0.9998	FALSE	FALSE	FALSE	FALSE	FALSE	FALSE	FALSE	FALSE	FALSE
ADAMTS16	63	-0.0032	0.98	0.1407	0.1331	0.1474	0.0076	0.9998	FALSE	FALSE	FALSE	FALSE	FALSE	FALSE	FALSE	FALSE	FALSE
RBM34	63	-0.0032	0.98	-0.1993	-0.2353	-0.2163	0.036	0.9998	FALSE	FALSE	FALSE	FALSE	FALSE	FALSE	FALSE	FALSE	FALSE
DCLK3	63	-0.0032	0.9803	-0.1432	-0.1446	-0.1402	0.0015	0.9998	FALSE	FALSE	FALSE	FALSE	FALSE	FALSE	FALSE	FALSE	FALSE
MDGA1	63	-0.0031	0.9806	-0.0518	-0.0403	-0.0394	-0.0115	0.9998	FALSE	FALSE	FALSE	FALSE	FALSE	FALSE	FALSE	FALSE	FALSE
PITPNC1	63	-0.0031	0.9806	-0.0036	-0.0166	-0.0138	0.013	0.9998	FALSE	FALSE	FALSE	FALSE	FALSE	FALSE	FALSE	FALSE	FALSE
THAP1	63	-0.0031	0.9806	-1.1586	-1.2366	-1.177	0.078	0.9998	FALSE	FALSE	FALSE	FALSE	FALSE	FALSE	FALSE	FALSE	FALSE
COX15	63	-0.0031	0.9806	-0.2565	-0.2503	-0.2728	-0.0062	0.9998	FALSE	FALSE	FALSE	FALSE	FALSE	FALSE	FALSE	FALSE	FALSE
WDR77	63	-0.0031	0.9806	-1.4704	-1.4842	-1.5102	0.0138	0.9998	FALSE	FALSE	FALSE	FALSE	FALSE	FALSE	FALSE	FALSE	FALSE
RASGRP4	63	-0.0031	0.9806	-0.1091	-0.0829	-0.0956	-0.0262	0.9998	FALSE	FALSE	FALSE	FALSE	FALSE	FALSE	FALSE	FALSE	FALSE
PINK1	63	-0.0031	0.9809	0.0423	0.0326	0.0473	0.0097	0.9998	FALSE	FALSE	FALSE	FALSE	FALSE	FALSE	FALSE	FALSE	FALSE
GABRR1	63	-0.0031	0.9809	0.0456	0.045	0.0427	0.0006	0.9998	FALSE	FALSE	FALSE	FALSE	FALSE	FALSE	FALSE	FALSE	FALSE
IL16	63	-0.0031	0.9809	0.1686	0.1623	0.1747	0.0062	0.9998	FALSE	FALSE	FALSE	FALSE	FALSE	FALSE	FALSE	FALSE	FALSE
RFLNA	63	-0.003	0.9815	-0.0978	-0.0556	-0.0377	-0.0422	0.9998	FALSE	FALSE	FALSE	FALSE	FALSE	FALSE	FALSE	FALSE	FALSE
ZNF620	63	-0.0029	0.9818	0.1528	0.1479	0.132	0.0048	0.9998	FALSE	FALSE	FALSE	FALSE	FALSE	FALSE	FALSE	FALSE	FALSE
MED28	63	-0.0029	0.9818	-1.1983	-1.2006	-1.1732	0.0024	0.9998	FALSE	FALSE	FALSE	FALSE	FALSE	FALSE	FALSE	FALSE	FALSE
GPALPP1	63	-0.0029	0.9818	-0.0064	-0.0088	-0.011	0.0024	0.9998	FALSE	FALSE	FALSE	FALSE	FALSE	FALSE	FALSE	FALSE	FALSE
ATXN3	63	-0.0029	0.9821	0.0351	0.0079	0.0324	0.0272	0.9998	FALSE	FALSE	FALSE	FALSE	FALSE	FALSE	FALSE	FALSE	FALSE
MKKS	63	-0.0029	0.9821	0.0333	0.0399	0.0372	-0.0066	0.9998	FALSE	FALSE	FALSE	FALSE	FALSE	FALSE	FALSE	FALSE	FALSE
DDI2	63	-0.0028	0.9824	-0.2086	-0.16	-0.1744	-0.0486	0.9998	FALSE	FALSE	FALSE	FALSE	FALSE	FALSE	FALSE	FALSE	FALSE
NDUFA5	63	-0.0028	0.9824	-0.3102	-0.3118	-0.3126	0.0015	0.9998	FALSE	FALSE	FALSE	FALSE	FALSE	FALSE	FALSE	FALSE	FALSE
GOLGA5	63	-0.0028	0.9824	-0.1106	-0.1079	-0.0893	-0.0027	0.9998	FALSE	FALSE	FALSE	FALSE	FALSE	FALSE	FALSE	FALSE	FALSE
SPOCK3	63	-0.0028	0.9824	0.1198	0.1302	0.1297	-0.0104	0.9998	FALSE	FALSE	FALSE	FALSE	FALSE	FALSE	FALSE	FALSE	FALSE
NKIRAS1	63	-0.0028	0.9824	0.0491	0.0313	0.0291	0.0178	0.9998	FALSE	FALSE	FALSE	FALSE	FALSE	FALSE	FALSE	FALSE	FALSE
HBEGF	63	-0.0028	0.9824	-0.0088	-0.0104	-0.0075	0.0016	0.9998	FALSE	FALSE	FALSE	FALSE	FALSE	FALSE	FALSE	FALSE	FALSE
MAGI3	63	-0.0028	0.9827	-0.0527	-0.0395	-0.051	-0.0132	0.9998	FALSE	FALSE	FALSE	FALSE	FALSE	FALSE	FALSE	FALSE	FALSE
SNX6	63	-0.0028	0.9827	-0.1675	-0.1927	-0.1726	0.0252	0.9998	FALSE	FALSE	FALSE	FALSE	FALSE	FALSE	FALSE	FALSE	FALSE
SIGLEC1	63	-0.0028	0.9827	-0.0826	-0.0979	-0.0863	0.0153	0.9998	FALSE	FALSE	FALSE	FALSE	FALSE	FALSE	FALSE	FALSE	FALSE
COX7B2	63	-0.0027	0.983	0.0649	0.0624	0.0529	0.0025	0.9998	FALSE	FALSE	FALSE	FALSE	FALSE	FALSE	FALSE	FALSE	FALSE
BAX	63	-0.0027	0.983	0.0567	0.074	0.0731	-0.0174	0.9998	FALSE	FALSE	FALSE	FALSE	TRUE	FALSE	FALSE	FALSE	FALSE
PCDH9	63	-0.0027	0.983	0.0142	0.0458	0.0349	-0.0316	0.9998	FALSE	FALSE	FALSE	FALSE	FALSE	FALSE	FALSE	FALSE	FALSE
DGLUCY	63	-0.0027	0.983	-0.0118	-0.0182	-0.0227	0.0064	0.9998	FALSE	FALSE	FALSE	FALSE	FALSE	FALSE	FALSE	FALSE	FALSE
TSSK1B	63	-0.0027	0.983	-0.0118	-0.0099	-0.0207	-0.0019	0.9998	FALSE	FALSE	FALSE	FALSE	FALSE	FALSE	FALSE	FALSE	FALSE
BANF1	63	-0.0027	0.983	-2.0463	-2.0637	-2.0545	0.0174	0.9998	FALSE	FALSE	FALSE	FALSE	FALSE	FALSE	FALSE	FALSE	FALSE
SHPK	63	-0.0027	0.9833	0.1097	0.0869	0.0898	0.0228	0.9998	FALSE	FALSE	FALSE	FALSE	FALSE	FALSE	FALSE	FALSE	FALSE
SVBP	63	-0.0026	0.9836	-0.3184	-0.3361	-0.3162	0.0177	0.9998	FALSE	FALSE	FALSE	FALSE	FALSE	FALSE	FALSE	FALSE	FALSE
GGPS1	63	-0.0026	0.9836	-1.2243	-1.2332	-1.3075	0.0089	0.9998	FALSE	FALSE	FALSE	FALSE	FALSE	FALSE	FALSE	FALSE	FALSE
TNFSF4	63	-0.0026	0.9836	0.069	0.0708	0.0676	-0.0018	0.9998	FALSE	FALSE	FALSE	FALSE	FALSE	FALSE	FALSE	FALSE	FALSE
TMEM185B	63	-0.0026	0.9836	-0.182	-0.1846	-0.182	0.0027	0.9998	FALSE	FALSE	FALSE	FALSE	FALSE	FALSE	FALSE	FALSE	FALSE
CCSAP	63	-0.0026	0.9839	0.0181	0.0129	0.0219	0.0051	0.9998	FALSE	FALSE	FALSE	FALSE	FALSE	FALSE	FALSE	FALSE	FALSE
BCL2L12	61	-0.0026	0.9842	-0.1562	-0.136	-0.1619	-0.0202	0.9998	FALSE	FALSE	FALSE	FALSE	FALSE	FALSE	FALSE	FALSE	FALSE
PABPC1L	63	-0.0025	0.9842	0.0973	0.1048	0.0991	-0.0076	0.9998	FALSE	FALSE	FALSE	FALSE	FALSE	FALSE	FALSE	FALSE	FALSE
ITPR1	63	-0.0025	0.9842	0.0439	0.0658	0.0333	-0.0219	0.9998	FALSE	FALSE	FALSE	FALSE	FALSE	FALSE	FALSE	FALSE	FALSE
IFNAR2	63	-0.0025	0.9842	0.156	0.1181	0.1157	0.0378	0.9998	FALSE	FALSE	FALSE	FALSE	FALSE	FALSE	FALSE	FALSE	FALSE
MTHFD2L	63	-0.0025	0.9842	-0.0365	-0.023	-0.0472	-0.0134	0.9998	FALSE	FALSE	FALSE	FALSE	FALSE	FALSE	FALSE	FALSE	FALSE
GAREM2	63	-0.0025	0.9842	-0.1128	-0.0913	-0.0839	-0.0215	0.9998	FALSE	FALSE	FALSE	FALSE	FALSE	FALSE	FALSE	FALSE	FALSE
GDAP1	63	-0.0025	0.9845	-0.0922	-0.0887	-0.1033	-0.0034	0.9998	FALSE	FALSE	FALSE	FALSE	FALSE	FALSE	FALSE	FALSE	FALSE
CD2BP2	63	-0.0025	0.9845	-0.2914	-0.3338	-0.3274	0.0424	0.9998	FALSE	FALSE	FALSE	FALSE	FALSE	FALSE	FALSE	FALSE	FALSE
TEN1	63	-0.0025	0.9845	-0.6172	-0.61	-0.6328	-0.0072	0.9998	FALSE	FALSE	FALSE	FALSE	FALSE	FALSE	FALSE	FALSE	FALSE
DISP2	63	-0.0024	0.9848	-0.0241	-0.0108	-0.0438	-0.0133	0.9998	FALSE	FALSE	FALSE	FALSE	FALSE	FALSE	FALSE	FALSE	FALSE
XPO1	63	-0.0024	0.9848	-2.0378	-2.0542	-2.0619	0.0164	0.9998	FALSE	FALSE	FALSE	FALSE	FALSE	FALSE	FALSE	FALSE	FALSE
TECPR1	63	-0.0024	0.9848	-0.1823	-0.17	-0.1787	-0.0122	0.9998	FALSE	FALSE	FALSE	FALSE	FALSE	FALSE	FALSE	FALSE	FALSE
PLCZ1	63	-0.0024	0.9848	0.0766	0.0336	0.0419	0.0431	0.9998	FALSE	FALSE	FALSE	FALSE	FALSE	FALSE	FALSE	FALSE	FALSE
SLAIN1	63	-0.0024	0.9851	0.0742	0.0548	0.0685	0.0194	0.9998	FALSE	FALSE	FALSE	FALSE	FALSE	FALSE	FALSE	FALSE	FALSE
HAUS1	63	-0.0024	0.9851	-1.5757	-1.595	-1.5939	0.0194	0.9998	FALSE	FALSE	FALSE	FALSE	FALSE	FALSE	FALSE	FALSE	FALSE
TEKT2	63	-0.0024	0.9851	-0.2857	-0.3118	-0.2911	0.0261	0.9998	FALSE	FALSE	FALSE	FALSE	FALSE	FALSE	FALSE	FALSE	FALSE
ACSS2	63	-0.0024	0.9854	0.0542	0.0517	0.052	0.0024	0.9998	FALSE	FALSE	FALSE	FALSE	FALSE	FALSE	FALSE	FALSE	FALSE
ANXA3	63	-0.0023	0.9857	0.0441	0.0415	0.0293	0.0026	0.9998	FALSE	FALSE	FALSE	FALSE	FALSE	FALSE	FALSE	FALSE	FALSE
TENT2	63	-0.0023	0.9857	0.0444	0.0593	0.0476	-0.0149	0.9998	FALSE	FALSE	FALSE	FALSE	FALSE	FALSE	FALSE	FALSE	FALSE
RTKN2	63	-0.0023	0.9857	-0.131	-0.15	-0.1409	0.019	0.9998	FALSE	FALSE	FALSE	FALSE	FALSE	FALSE	FALSE	FALSE	FALSE
NXPE2	63	-0.0023	0.9857	0.1395	0.1418	0.1315	-0.0022	0.9998	FALSE	FALSE	FALSE	FALSE	FALSE	FALSE	FALSE	FALSE	FALSE
SIGLEC7	63	-0.0023	0.9857	-0.1341	-0.1475	-0.1496	0.0134	0.9998	FALSE	FALSE	FALSE	FALSE	FALSE	FALSE	FALSE	FALSE	FALSE
ARHGAP25	63	-0.0023	0.986	0.1058	0.1161	0.0923	-0.0103	0.9998	FALSE	FALSE	FALSE	FALSE	FALSE	FALSE	FALSE	FALSE	FALSE
TUBAL3	63	-0.0023	0.986	0.2218	0.2172	0.213	0.0046	0.9998	FALSE	FALSE	FALSE	FALSE	FALSE	FALSE	FALSE	FALSE	FALSE
AFP	63	-0.0022	0.9863	-0.0613	-0.0378	-0.0472	-0.0235	0.9998	FALSE	FALSE	FALSE	FALSE	FALSE	FALSE	FALSE	FALSE	FALSE
ZNF480	63	-0.0022	0.9863	0.0963	0.0654	0.0757	0.0308	0.9998	FALSE	FALSE	FALSE	FALSE	FALSE	FALSE	FALSE	FALSE	FALSE
TMEM126A	63	-0.0022	0.9863	0.0341	0.0169	0.0362	0.0172	0.9998	FALSE	FALSE	FALSE	FALSE	FALSE	FALSE	FALSE	FALSE	FALSE
TCF3	63	-0.0022	0.9866	-0.0492	-0.0398	-0.0307	-0.0094	0.9998	FALSE	FALSE	FALSE	FALSE	FALSE	FALSE	FALSE	FALSE	FALSE
SERPINI1	63	-0.0022	0.9866	0.1018	0.0967	0.0853	0.0051	0.9998	FALSE	FALSE	FALSE	FALSE	FALSE	FALSE	FALSE	FALSE	FALSE
CFL2	63	-0.0021	0.9869	-0.0789	-0.0881	-0.0902	0.0091	0.9998	FALSE	FALSE	FALSE	FALSE	FALSE	FALSE	FALSE	FALSE	FALSE
PPP2R2C	63	-0.0021	0.9869	0.1102	0.1292	0.1133	-0.019	0.9998	FALSE	FALSE	TRUE	FALSE	FALSE	FALSE	FALSE	FALSE	FALSE
MSC	63	-0.0021	0.9872	-0.029	-0.0083	-0.0076	-0.0207	0.9998	FALSE	FALSE	FALSE	FALSE	FALSE	FALSE	FALSE	FALSE	FALSE
CRKL	63	-0.0021	0.9872	-1.2897	-1.2134	-1.1385	-0.0762	0.9998	FALSE	FALSE	FALSE	FALSE	FALSE	FALSE	FALSE	FALSE	FALSE
CES1	63	-0.0021	0.9872	0.0016	0.0132	0.0016	-0.0116	0.9998	FALSE	FALSE	FALSE	FALSE	FALSE	FALSE	FALSE	FALSE	FALSE
TMEM255A	63	-0.0021	0.9872	-0.0287	-0.031	-0.0316	0.0023	0.9998	FALSE	FALSE	FALSE	FALSE	FALSE	FALSE	FALSE	FALSE	FALSE
IKBKE	63	-0.002	0.9875	0.0443	0.0439	0.048	0.0004	0.9998	FALSE	FALSE	FALSE	FALSE	FALSE	TRUE	FALSE	FALSE	FALSE
SFN	63	-0.002	0.9875	-0.218	-0.2102	-0.1978	-0.0078	0.9998	FALSE	FALSE	TRUE	FALSE	FALSE	FALSE	FALSE	FALSE	FALSE
ADISSP	63	-0.002	0.9878	-0.0189	-0.015	-0.0171	-0.0039	0.9998	FALSE	FALSE	FALSE	FALSE	FALSE	FALSE	FALSE	FALSE	FALSE
FAXDC2	63	-0.002	0.9878	0.0472	0.0327	0.0477	0.0145	0.9998	FALSE	FALSE	FALSE	FALSE	FALSE	FALSE	FALSE	FALSE	FALSE
ABCG5	63	-0.002	0.9878	0.0164	0.0416	0.0237	-0.0252	0.9998	FALSE	FALSE	FALSE	FALSE	FALSE	FALSE	FALSE	FALSE	FALSE
USP1	63	-0.002	0.9878	-0.2549	-0.2575	-0.2571	0.0026	0.9998	FALSE	FALSE	FALSE	FALSE	FALSE	FALSE	FALSE	FALSE	FALSE
CHDH	63	-0.002	0.9878	-0.0063	-0.0071	0.0059	0.0008	0.9998	FALSE	FALSE	FALSE	FALSE	FALSE	FALSE	FALSE	FALSE	FALSE
MFSD8	63	-0.002	0.9878	0.0553	0.0606	0.0577	-0.0053	0.9998	FALSE	FALSE	FALSE	FALSE	FALSE	FALSE	FALSE	FALSE	FALSE
KLRB1	63	-0.0019	0.9881	0.0742	0.0715	0.0642	0.0026	0.9998	FALSE	FALSE	FALSE	FALSE	FALSE	FALSE	FALSE	FALSE	FALSE
PHEX	63	-0.0019	0.9881	0.1347	0.1344	0.1374	0.0003	0.9998	FALSE	FALSE	FALSE	FALSE	FALSE	FALSE	FALSE	FALSE	FALSE
IRX1	63	-0.0019	0.9881	0.0487	0.0565	0.0433	-0.0078	0.9998	FALSE	FALSE	FALSE	FALSE	FALSE	FALSE	FALSE	FALSE	FALSE
DSP	63	-0.0019	0.9881	-0.0537	-0.0642	-0.062	0.0106	0.9998	FALSE	FALSE	FALSE	FALSE	FALSE	FALSE	FALSE	FALSE	FALSE
MYOC	63	-0.0019	0.9881	-0.0485	-0.0328	-0.0404	-0.0157	0.9998	FALSE	FALSE	FALSE	FALSE	FALSE	FALSE	FALSE	FALSE	FALSE
SNRPB2	63	-0.0019	0.9884	-0.9145	-0.9164	-0.9573	0.0019	0.9998	FALSE	FALSE	FALSE	FALSE	FALSE	FALSE	FALSE	FALSE	FALSE
CRP	63	-0.0019	0.9884	-0.0762	-0.0884	-0.0848	0.0122	0.9998	FALSE	FALSE	FALSE	FALSE	FALSE	FALSE	FALSE	FALSE	FALSE
RNF180	63	-0.0019	0.9884	-0.0843	-0.088	-0.1104	0.0037	0.9998	FALSE	FALSE	FALSE	FALSE	FALSE	FALSE	FALSE	FALSE	FALSE
NAP1L5	63	-0.0018	0.9887	-0.0138	-0.0254	-0.0285	0.0116	0.9998	FALSE	FALSE	FALSE	FALSE	FALSE	FALSE	FALSE	FALSE	FALSE
PLEKHO2	63	-0.0018	0.9887	-0.0188	-0.0154	-0.0049	-0.0034	0.9998	FALSE	FALSE	FALSE	FALSE	FALSE	FALSE	FALSE	FALSE	FALSE
TMC7	63	-0.0018	0.9887	0.0814	0.0931	0.0909	-0.0117	0.9998	FALSE	FALSE	FALSE	FALSE	FALSE	FALSE	FALSE	FALSE	FALSE
STIL	63	-0.0018	0.9887	-0.638	-0.6712	-0.654	0.0332	0.9998	FALSE	FALSE	FALSE	FALSE	FALSE	FALSE	FALSE	FALSE	FALSE
KRI1	58	-0.0018	0.9892	-1.0131	-1.0067	-1.0033	-0.0064	0.9998	FALSE	FALSE	FALSE	FALSE	FALSE	FALSE	FALSE	FALSE	FALSE
EMB	63	-0.0018	0.989	-0.0555	-0.0754	-0.0666	0.0199	0.9998	FALSE	FALSE	FALSE	FALSE	FALSE	FALSE	FALSE	FALSE	FALSE
TESK1	63	-0.0018	0.989	-0.0913	-0.0914	-0.1018	0.0001	0.9998	FALSE	FALSE	FALSE	FALSE	FALSE	FALSE	FALSE	FALSE	FALSE
ATG5	63	-0.0017	0.9893	-0.0506	-0.0333	-0.0341	-0.0173	0.9998	FALSE	FALSE	FALSE	FALSE	FALSE	FALSE	FALSE	FALSE	FALSE
ALOX5AP	63	-0.0017	0.9893	0.0557	0.0473	0.05	0.0083	0.9998	FALSE	FALSE	FALSE	FALSE	FALSE	FALSE	FALSE	FALSE	FALSE
MYH7	63	-0.0017	0.9893	-0.0115	-0.0114	-0.013	-0.0001	0.9998	FALSE	FALSE	FALSE	FALSE	FALSE	FALSE	FALSE	FALSE	FALSE
RABGAP1L	63	-0.0017	0.9893	-0.0843	-0.093	-0.0851	0.0087	0.9998	FALSE	FALSE	FALSE	FALSE	FALSE	FALSE	FALSE	FALSE	FALSE
PSMB1	63	-0.0017	0.9893	-1.6922	-1.674	-1.6767	-0.0182	0.9998	FALSE	FALSE	FALSE	TRUE	TRUE	FALSE	FALSE	FALSE	FALSE
BPIFB4	63	-0.0017	0.9893	-0.1102	-0.109	-0.1154	-0.0012	0.9998	FALSE	FALSE	FALSE	FALSE	FALSE	FALSE	FALSE	FALSE	FALSE
CCDC63	63	-0.0017	0.9896	-0.0362	-0.0349	-0.0616	-0.0013	0.9998	FALSE	FALSE	FALSE	FALSE	FALSE	FALSE	FALSE	FALSE	FALSE
SLC22A1	63	-0.0017	0.9896	0.0674	0.0577	0.0571	0.0097	0.9998	FALSE	FALSE	FALSE	FALSE	FALSE	FALSE	FALSE	FALSE	FALSE
EXOSC6	63	-0.0016	0.9899	-1.3493	-1.3052	-1.3354	-0.0441	0.9998	FALSE	FALSE	FALSE	FALSE	FALSE	FALSE	FALSE	FALSE	FALSE
ZNRF1	63	-0.0016	0.9899	0.1058	0.1098	0.1041	-0.004	0.9998	FALSE	FALSE	FALSE	FALSE	FALSE	FALSE	FALSE	FALSE	FALSE
BTBD8	63	-0.0016	0.9899	-0.1286	-0.1078	-0.1036	-0.0208	0.9998	FALSE	FALSE	FALSE	FALSE	FALSE	FALSE	FALSE	FALSE	FALSE
SLC39A12	63	-0.0016	0.9902	0.2008	0.1805	0.1868	0.0202	0.9998	FALSE	FALSE	FALSE	FALSE	FALSE	FALSE	FALSE	FALSE	FALSE
YAF2	63	-0.0015	0.9908	-0.0286	-0.0343	-0.0343	0.0057	0.9998	FALSE	FALSE	FALSE	FALSE	FALSE	FALSE	FALSE	FALSE	FALSE
PPIL2	63	-0.0015	0.9908	-1.4123	-1.4443	-1.4041	0.032	0.9998	FALSE	FALSE	FALSE	FALSE	FALSE	FALSE	FALSE	FALSE	FALSE
GUCA1C	63	-0.0015	0.9908	0.0296	0.0345	0.0252	-0.0049	0.9998	FALSE	FALSE	FALSE	FALSE	FALSE	FALSE	FALSE	FALSE	FALSE
LRRC36	63	-0.0015	0.9908	-0.0697	-0.0727	-0.0651	0.003	0.9998	FALSE	FALSE	FALSE	FALSE	FALSE	FALSE	FALSE	FALSE	FALSE
ZDHHC7	63	-0.0015	0.9908	-0.0698	-0.0581	-0.0745	-0.0117	0.9998	FALSE	FALSE	FALSE	FALSE	FALSE	FALSE	FALSE	FALSE	FALSE
CXorf58	63	-0.0014	0.9911	-0.1332	-0.1462	-0.1507	0.013	0.9998	FALSE	FALSE	FALSE	FALSE	FALSE	FALSE	FALSE	FALSE	FALSE
SALL2	63	-0.0014	0.9914	-0.1051	-0.1042	-0.0987	-0.001	0.9998	FALSE	FALSE	FALSE	FALSE	FALSE	FALSE	FALSE	FALSE	FALSE
AASDH	63	-0.0013	0.9917	-0.1231	-0.0998	-0.1199	-0.0233	0.9998	FALSE	FALSE	FALSE	FALSE	FALSE	FALSE	FALSE	FALSE	FALSE
MTCL2	63	-0.0013	0.9917	-0.0414	-0.0305	-0.0449	-0.0109	0.9998	FALSE	FALSE	FALSE	FALSE	FALSE	FALSE	FALSE	FALSE	FALSE
HCN3	63	-0.0013	0.9917	-0.0292	-0.0337	-0.0395	0.0045	0.9998	FALSE	FALSE	FALSE	FALSE	FALSE	FALSE	FALSE	FALSE	FALSE
C19orf44	63	-0.0013	0.992	-0.1846	-0.1756	-0.1918	-0.009	0.9998	FALSE	FALSE	FALSE	FALSE	FALSE	FALSE	FALSE	FALSE	FALSE
ROGDI	63	-0.0013	0.992	0.0318	0.0418	0.0349	-0.01	0.9998	FALSE	FALSE	FALSE	FALSE	FALSE	FALSE	FALSE	FALSE	FALSE
PTK2B	63	-0.0013	0.992	0.1681	0.1737	0.1506	-0.0057	0.9998	FALSE	FALSE	FALSE	FALSE	FALSE	TRUE	FALSE	FALSE	FALSE
SDAD1	63	-0.0013	0.992	-1.211	-1.1821	-1.2179	-0.0289	0.9998	FALSE	FALSE	FALSE	FALSE	FALSE	FALSE	FALSE	FALSE	FALSE
LRRFIP1	63	-0.0013	0.992	-0.0734	-0.0711	-0.0588	-0.0022	0.9998	FALSE	FALSE	FALSE	FALSE	FALSE	FALSE	FALSE	FALSE	FALSE
CHD4	63	-0.0012	0.9923	-0.9989	-1.0031	-0.9814	0.0042	0.9998	FALSE	FALSE	FALSE	FALSE	FALSE	FALSE	FALSE	FALSE	FALSE
ETV7	63	-0.0012	0.9923	-0.0775	-0.0518	-0.0694	-0.0257	0.9998	FALSE	FALSE	FALSE	FALSE	FALSE	FALSE	FALSE	FALSE	FALSE
BMERB1	63	-0.0012	0.9926	-0.0394	-0.0433	-0.0334	0.0039	0.9998	FALSE	FALSE	FALSE	FALSE	FALSE	FALSE	FALSE	FALSE	FALSE
ADRB2	63	-0.0011	0.9931	0.0353	0.0165	0.0357	0.0188	0.9998	FALSE	FALSE	FALSE	FALSE	FALSE	FALSE	FALSE	FALSE	FALSE
TBC1D13	63	-0.0011	0.9931	-0.046	-0.0264	-0.0321	-0.0195	0.9998	FALSE	FALSE	FALSE	FALSE	FALSE	FALSE	FALSE	FALSE	FALSE
NLRP10	63	-0.0011	0.9934	0.1288	0.1073	0.1271	0.0215	0.9998	FALSE	FALSE	FALSE	FALSE	FALSE	FALSE	FALSE	FALSE	FALSE
GPATCH11	63	-0.0011	0.9934	0.0369	0.0388	0.0466	-0.002	0.9998	FALSE	FALSE	FALSE	FALSE	FALSE	FALSE	FALSE	FALSE	FALSE
OR51B5	58	-0.001	0.994	0.0135	0.019	0.0269	-0.0055	0.9998	FALSE	FALSE	FALSE	FALSE	FALSE	FALSE	FALSE	FALSE	FALSE
PFN3	63	-0.001	0.9937	0.1173	0.0862	0.1232	0.0311	0.9998	FALSE	FALSE	FALSE	FALSE	FALSE	FALSE	FALSE	FALSE	FALSE
OCIAD2	63	-0.001	0.9937	0.0557	0.0507	0.0483	0.005	0.9998	FALSE	FALSE	FALSE	FALSE	FALSE	FALSE	FALSE	FALSE	FALSE
DDX21	63	-0.001	0.994	-1.3521	-1.3321	-1.3165	-0.02	0.9998	FALSE	FALSE	FALSE	FALSE	FALSE	FALSE	FALSE	FALSE	FALSE
ACSF2	63	-0.001	0.994	-0.1709	-0.1667	-0.1563	-0.0042	0.9998	FALSE	FALSE	FALSE	FALSE	FALSE	FALSE	FALSE	FALSE	FALSE
GEMIN4	63	-0.001	0.994	-0.6839	-0.6855	-0.7251	0.0016	0.9998	FALSE	FALSE	FALSE	FALSE	FALSE	FALSE	FALSE	FALSE	FALSE
DUOX2	63	-0.001	0.994	-0.1107	-0.1171	-0.1283	0.0064	0.9998	FALSE	FALSE	FALSE	FALSE	FALSE	FALSE	FALSE	FALSE	FALSE
GSE1	63	-0.0009	0.9943	-0.0468	-0.0402	-0.0401	-0.0066	0.9998	FALSE	FALSE	FALSE	FALSE	FALSE	FALSE	FALSE	FALSE	FALSE
METTL9	63	-0.0009	0.9943	0.086	0.095	0.0879	-0.009	0.9998	FALSE	FALSE	FALSE	FALSE	FALSE	FALSE	FALSE	FALSE	FALSE
HLCS	63	-0.0009	0.9943	-0.0685	-0.0565	-0.0804	-0.012	0.9998	FALSE	FALSE	FALSE	FALSE	FALSE	FALSE	FALSE	FALSE	FALSE
PXDN	63	-0.0009	0.9943	0.1204	0.1175	0.1369	0.0028	0.9998	FALSE	FALSE	FALSE	FALSE	FALSE	FALSE	FALSE	FALSE	FALSE
THEM5	63	-0.0009	0.9943	-0.1663	-0.1524	-0.1505	-0.0138	0.9998	FALSE	FALSE	FALSE	FALSE	FALSE	FALSE	FALSE	FALSE	FALSE
CACNA1I	63	-0.0009	0.9946	0.0181	0.0446	0.0313	-0.0264	0.9998	FALSE	FALSE	FALSE	FALSE	FALSE	FALSE	FALSE	FALSE	FALSE
DRC3	63	-0.0009	0.9946	-0.0297	-0.0294	-0.0273	-0.0003	0.9998	FALSE	FALSE	FALSE	FALSE	FALSE	FALSE	FALSE	FALSE	FALSE
CYB5R2	63	-0.0009	0.9946	0.0835	0.0879	0.0767	-0.0045	0.9998	FALSE	FALSE	FALSE	FALSE	FALSE	FALSE	FALSE	FALSE	FALSE
DUOXA1	63	-0.0008	0.9949	-0.0608	-0.0814	-0.0895	0.0207	0.9998	FALSE	FALSE	FALSE	FALSE	FALSE	FALSE	FALSE	FALSE	FALSE
DPH5	63	-0.0008	0.9949	-0.1429	-0.1146	-0.1263	-0.0283	0.9998	FALSE	FALSE	FALSE	FALSE	FALSE	FALSE	FALSE	FALSE	FALSE
PON3	63	-0.0008	0.9949	0.0403	0.0109	0.0166	0.0294	0.9998	FALSE	FALSE	FALSE	FALSE	FALSE	FALSE	FALSE	FALSE	FALSE
FRRS1L	63	-0.0008	0.9949	0.0425	0.0113	0.0125	0.0312	0.9998	FALSE	FALSE	FALSE	FALSE	FALSE	FALSE	FALSE	FALSE	FALSE
ZBTB2	63	-0.0008	0.9949	0.0232	0.0172	0.0137	0.006	0.9998	FALSE	FALSE	FALSE	FALSE	FALSE	FALSE	FALSE	FALSE	FALSE
LANCL1	63	-0.0008	0.9952	0.0982	0.1375	0.1194	-0.0393	0.9998	FALSE	FALSE	FALSE	FALSE	FALSE	FALSE	FALSE	FALSE	FALSE
ARAF	63	-0.0008	0.9952	0.2172	0.2107	0.2289	0.0065	0.9998	FALSE	FALSE	FALSE	TRUE	FALSE	FALSE	FALSE	FALSE	FALSE
HPD	63	-0.0007	0.9955	-0.1238	-0.1305	-0.1231	0.0067	0.9998	FALSE	FALSE	FALSE	FALSE	FALSE	FALSE	FALSE	FALSE	FALSE
AGBL3	63	-0.0007	0.9958	-0.0969	-0.1039	-0.0999	0.0069	0.9998	FALSE	FALSE	FALSE	FALSE	FALSE	FALSE	FALSE	FALSE	FALSE
SMCO1	63	-0.0007	0.9958	0.0749	0.0785	0.0898	-0.0037	0.9998	FALSE	FALSE	FALSE	FALSE	FALSE	FALSE	FALSE	FALSE	FALSE
CYTIP	63	-0.0007	0.9958	0.0296	0.0385	0.0355	-0.0089	0.9998	FALSE	FALSE	FALSE	FALSE	FALSE	FALSE	FALSE	FALSE	FALSE
CHST13	63	-0.0007	0.9958	0.0503	0.0494	0.0535	0.0009	0.9998	FALSE	FALSE	FALSE	FALSE	FALSE	FALSE	FALSE	FALSE	FALSE
PHPT1	63	-0.0007	0.9958	-0.0101	-0.0099	-0.0135	-0.0001	0.9998	FALSE	FALSE	FALSE	FALSE	FALSE	FALSE	FALSE	FALSE	FALSE
FASTKD1	63	-0.0006	0.9961	-0.014	0.0055	0.002	-0.0195	0.9998	FALSE	FALSE	FALSE	FALSE	FALSE	FALSE	FALSE	FALSE	FALSE
PTPRN	63	-0.0006	0.9964	-0.0013	0.0001	0.0126	-0.0014	0.9998	FALSE	FALSE	FALSE	FALSE	FALSE	FALSE	FALSE	FALSE	FALSE
ACSM4	63	-0.0006	0.9964	0.0212	0.0314	0.0332	-0.0102	0.9998	FALSE	FALSE	FALSE	FALSE	FALSE	FALSE	FALSE	FALSE	FALSE
CD5	63	-0.0006	0.9964	-0.1472	-0.1444	-0.1454	-0.0028	0.9998	FALSE	FALSE	FALSE	FALSE	FALSE	FALSE	FALSE	FALSE	FALSE
PCNX2	63	-0.0006	0.9964	-0.0446	-0.0525	-0.0531	0.0079	0.9998	FALSE	FALSE	FALSE	FALSE	FALSE	FALSE	FALSE	FALSE	FALSE
GNA13	63	-0.0005	0.9967	0.0298	0.0407	0.0621	-0.0109	0.9998	FALSE	FALSE	FALSE	FALSE	FALSE	FALSE	FALSE	FALSE	FALSE
FGF6	63	-0.0005	0.9967	0.0225	0.0058	0.0127	0.0167	0.9998	FALSE	FALSE	FALSE	FALSE	FALSE	FALSE	FALSE	FALSE	FALSE
STK35	63	-0.0005	0.997	-0.0587	-0.0592	-0.0481	0.0005	0.9998	FALSE	FALSE	FALSE	FALSE	FALSE	FALSE	FALSE	FALSE	FALSE
CLPX	63	-0.0005	0.997	-0.2324	-0.2131	-0.2158	-0.0193	0.9998	FALSE	FALSE	FALSE	FALSE	FALSE	FALSE	FALSE	FALSE	FALSE
FREM2	63	-0.0004	0.9973	0.0613	0.0718	0.09	-0.0105	0.9998	FALSE	FALSE	FALSE	FALSE	FALSE	FALSE	FALSE	FALSE	FALSE
PCSK2	63	-0.0004	0.9973	0.1057	0.0971	0.0938	0.0087	0.9998	FALSE	FALSE	FALSE	FALSE	FALSE	FALSE	FALSE	FALSE	FALSE
ATG12	63	-0.0004	0.9973	-0.1215	-0.0932	-0.0965	-0.0282	0.9998	FALSE	FALSE	FALSE	FALSE	FALSE	FALSE	FALSE	FALSE	FALSE
SULT1B1	63	-0.0004	0.9973	-0.0202	-0.0123	-0.0112	-0.0079	0.9998	FALSE	FALSE	FALSE	FALSE	FALSE	FALSE	FALSE	FALSE	FALSE
HDDC3	63	-0.0004	0.9973	0.0075	0.0093	0.013	-0.0018	0.9998	FALSE	FALSE	FALSE	FALSE	FALSE	FALSE	FALSE	FALSE	FALSE
P3H4	63	-0.0004	0.9976	-0.1509	-0.1566	-0.1606	0.0058	0.9998	FALSE	FALSE	FALSE	FALSE	FALSE	FALSE	FALSE	FALSE	FALSE
BMP10	63	-0.0004	0.9976	-0.0933	-0.1215	-0.1089	0.0282	0.9998	FALSE	FALSE	FALSE	FALSE	FALSE	FALSE	FALSE	FALSE	FALSE
ZSCAN25	63	-0.0004	0.9976	-0.0811	-0.082	-0.0921	0.0009	0.9998	FALSE	FALSE	FALSE	FALSE	FALSE	FALSE	FALSE	FALSE	FALSE
SPSB1	63	-0.0004	0.9976	0.1664	0.187	0.1658	-0.0206	0.9998	FALSE	FALSE	FALSE	FALSE	FALSE	FALSE	FALSE	FALSE	FALSE
PSPH	63	-0.0004	0.9976	-0.0577	-0.0387	-0.0421	-0.019	0.9998	FALSE	FALSE	FALSE	FALSE	FALSE	FALSE	FALSE	FALSE	FALSE
CNTNAP3B	61	-0.0004	0.9977	-0.12	-0.1104	-0.1363	-0.0096	0.9998	FALSE	FALSE	FALSE	FALSE	FALSE	FALSE	FALSE	FALSE	FALSE
CLCA2	63	-0.0003	0.9979	0.0189	0.0135	0.0125	0.0054	0.9998	FALSE	FALSE	TRUE	FALSE	FALSE	FALSE	FALSE	FALSE	FALSE
C21orf58	63	-0.0003	0.9982	0.0073	0.0014	0.0042	0.006	0.9998	FALSE	FALSE	FALSE	FALSE	FALSE	FALSE	FALSE	FALSE	FALSE
DCHS1	63	-0.0003	0.9982	-0.0049	-0.0168	0.0007	0.0119	0.9998	FALSE	FALSE	FALSE	FALSE	FALSE	FALSE	FALSE	FALSE	FALSE
BRCA1	63	-0.0003	0.9982	-0.3513	-0.422	-0.4015	0.0707	0.9998	FALSE	FALSE	FALSE	FALSE	FALSE	FALSE	FALSE	FALSE	FALSE
TAPT1	63	-0.0003	0.9982	-0.1526	-0.237	-0.2044	0.0844	0.9998	FALSE	FALSE	FALSE	FALSE	FALSE	FALSE	FALSE	FALSE	FALSE
TMEM134	63	-0.0002	0.9985	-0.0986	-0.0656	-0.0745	-0.033	0.9998	FALSE	FALSE	FALSE	FALSE	FALSE	FALSE	FALSE	FALSE	FALSE
PRG2	63	-0.0002	0.9985	-0.0583	-0.0314	-0.0301	-0.0269	0.9998	FALSE	FALSE	FALSE	FALSE	FALSE	FALSE	FALSE	FALSE	FALSE
CEP295NL	63	-0.0002	0.9985	0.0162	0.0153	-0.0023	0.001	0.9998	FALSE	FALSE	FALSE	FALSE	FALSE	FALSE	FALSE	FALSE	FALSE
COL2A1	63	-0.0002	0.9988	-0.0639	-0.0483	-0.0621	-0.0156	0.9998	FALSE	FALSE	FALSE	FALSE	FALSE	FALSE	FALSE	TRUE	TRUE
GPS2	63	-0.0002	0.9988	-0.0798	-0.0736	-0.0682	-0.0062	0.9998	FALSE	FALSE	FALSE	FALSE	FALSE	FALSE	FALSE	FALSE	FALSE
NANOGNB	63	-0.0001	0.9991	-0.0486	-0.0592	-0.0547	0.0107	0.9998	FALSE	FALSE	FALSE	FALSE	FALSE	FALSE	FALSE	FALSE	FALSE
RPRD1B	63	-0.0001	0.9991	-0.5884	-0.5913	-0.5645	0.0029	0.9998	FALSE	FALSE	FALSE	FALSE	FALSE	FALSE	FALSE	FALSE	FALSE
SRBD1	63	-0.0001	0.9991	-1.6342	-1.5932	-1.6009	-0.041	0.9998	FALSE	FALSE	FALSE	FALSE	FALSE	FALSE	FALSE	FALSE	FALSE
LPCAT1	63	-0.0001	0.9994	0.1007	0.1096	0.1124	-0.0089	0.9998	FALSE	FALSE	FALSE	FALSE	FALSE	FALSE	FALSE	FALSE	FALSE
FCER2	63	-0.0001	0.9994	0.0815	0.0742	0.0777	0.0072	0.9998	FALSE	FALSE	FALSE	FALSE	FALSE	FALSE	FALSE	FALSE	FALSE
TP53I13	63	-0.0001	0.9994	-0.1425	-0.1221	-0.1282	-0.0204	0.9998	FALSE	FALSE	FALSE	FALSE	FALSE	FALSE	FALSE	FALSE	FALSE
PEX11G	63	0	0.9997	0.1172	0.1125	0.1172	0.0047	0.9998	FALSE	FALSE	FALSE	FALSE	FALSE	FALSE	FALSE	FALSE	FALSE
FYTTD1	63	0	0.9997	-0.0422	-0.0337	-0.0376	-0.0085	0.9998	FALSE	FALSE	FALSE	FALSE	FALSE	FALSE	FALSE	FALSE	FALSE
LEMD3	63	0	1	-0.2102	-0.2275	-0.2256	0.0173	1	FALSE	FALSE	FALSE	FALSE	FALSE	FALSE	FALSE	FALSE	FALSE
CLDN23	63	0	0.9997	0.134	0.1242	0.1443	0.0099	0.9998	FALSE	FALSE	FALSE	FALSE	FALSE	FALSE	FALSE	FALSE	FALSE
MDFI	63	0	0.9997	0.1105	0.1071	0.1109	0.0034	0.9998	FALSE	FALSE	TRUE	FALSE	FALSE	FALSE	FALSE	FALSE	FALSE
GKN1	63	0	0.9997	0.1431	0.1218	0.1396	0.0213	0.9998	FALSE	FALSE	FALSE	FALSE	FALSE	FALSE	FALSE	FALSE	FALSE
PTPRA	63	0	0.9997	-0.0089	0.0055	-0.0014	-0.0145	0.9998	FALSE	FALSE	FALSE	FALSE	FALSE	FALSE	FALSE	FALSE	FALSE
HNRNPA1	63	0	0.9997	-0.4419	-0.4482	-0.447	0.0063	0.9998	FALSE	FALSE	FALSE	FALSE	FALSE	FALSE	FALSE	FALSE	FALSE
MREG	63	0	0.9997	-0.0096	-0.035	-0.0317	0.0253	0.9998	FALSE	FALSE	FALSE	FALSE	FALSE	FALSE	FALSE	FALSE	FALSE
CDKN2D	63	0.0001	0.9994	-0.0469	-0.0494	-0.0478	0.0025	0.9998	FALSE	FALSE	FALSE	FALSE	FALSE	FALSE	FALSE	FALSE	FALSE
AHNAK	63	0.0001	0.9994	-0.1668	-0.1572	-0.172	-0.0097	0.9998	FALSE	FALSE	FALSE	FALSE	FALSE	FALSE	FALSE	FALSE	FALSE
TMEM262	63	0.0001	0.9994	-0.0143	-0.022	-0.0117	0.0078	0.9998	FALSE	FALSE	FALSE	FALSE	FALSE	FALSE	FALSE	FALSE	FALSE
STRN	63	0.0001	0.9991	-0.024	-0.0052	-0.0252	-0.0188	0.9998	FALSE	FALSE	FALSE	FALSE	FALSE	FALSE	FALSE	FALSE	FALSE
KLHL31	63	0.0001	0.9991	0.0588	0.055	0.057	0.0038	0.9998	FALSE	FALSE	FALSE	FALSE	FALSE	FALSE	FALSE	FALSE	FALSE
FGGY	63	0.0002	0.9988	0.1913	0.2003	0.1956	-0.009	0.9998	FALSE	FALSE	FALSE	FALSE	FALSE	FALSE	FALSE	FALSE	FALSE
COLQ	63	0.0002	0.9985	0.1455	0.1379	0.1339	0.0075	0.9998	FALSE	FALSE	FALSE	FALSE	FALSE	FALSE	FALSE	FALSE	FALSE
TTLL5	63	0.0002	0.9985	-0.1723	-0.1711	-0.1778	-0.0011	0.9998	FALSE	FALSE	FALSE	FALSE	FALSE	FALSE	FALSE	FALSE	FALSE
RRP9	63	0.0002	0.9985	-0.9544	-0.9314	-0.9448	-0.023	0.9998	FALSE	FALSE	FALSE	FALSE	FALSE	FALSE	FALSE	FALSE	FALSE
C1orf52	63	0.0002	0.9985	-0.2427	-0.2502	-0.2569	0.0076	0.9998	FALSE	FALSE	FALSE	FALSE	FALSE	FALSE	FALSE	FALSE	FALSE
QTRT1	63	0.0002	0.9985	-0.1974	-0.165	-0.1567	-0.0324	0.9998	FALSE	FALSE	FALSE	FALSE	FALSE	FALSE	FALSE	FALSE	FALSE
DIPK1C	63	0.0002	0.9985	0.1676	0.1792	0.1768	-0.0116	0.9998	FALSE	FALSE	FALSE	FALSE	FALSE	FALSE	FALSE	FALSE	FALSE
CTSO	63	0.0002	0.9985	0.009	0.015	0.0144	-0.006	0.9998	FALSE	FALSE	FALSE	FALSE	FALSE	FALSE	FALSE	FALSE	FALSE
