## Supplementary material for "Malignant and stromal partial EMT programmes and cetuximab outcome in head and neck cancer": Supplementary_Data_47.xlsx (part 2 of 3)

### Sheet: SD47_crispr_hnscc (continued)
Supplementary Data 47. [hnscc] CRISPR (Chronos) dependency: Spearman correlation of pEMT specificity with gene effect per gene (negative = stronger dependency in pEMT-high models), BH-FDR, and membership of seed, key-protein and drug-target sets.
EIF4E3	63	0.0003	0.9982	-0.0809	-0.0941	-0.0871	0.0132	0.9998	FALSE	FALSE	FALSE	FALSE	FALSE	FALSE	FALSE	FALSE	FALSE
ZDHHC14	63	0.0003	0.9979	0.0152	0.0068	0.013	0.0084	0.9998	FALSE	FALSE	FALSE	FALSE	FALSE	FALSE	FALSE	FALSE	FALSE
CLN5	63	0.0003	0.9979	-0.0237	-0.0202	-0.0116	-0.0035	0.9998	FALSE	FALSE	FALSE	FALSE	FALSE	FALSE	FALSE	FALSE	FALSE
RAB25	63	0.0004	0.9976	-0.1432	-0.1318	-0.1429	-0.0114	0.9998	FALSE	FALSE	FALSE	FALSE	FALSE	FALSE	FALSE	FALSE	FALSE
USP54	63	0.0004	0.9973	-0.0825	-0.0661	-0.0737	-0.0164	0.9998	FALSE	FALSE	FALSE	FALSE	FALSE	FALSE	FALSE	FALSE	FALSE
CATSPERE	63	0.0004	0.9973	0.0784	0.0686	0.0759	0.0099	0.9998	FALSE	FALSE	FALSE	FALSE	FALSE	FALSE	FALSE	FALSE	FALSE
DHRS2	63	0.0005	0.997	-0.0566	-0.055	-0.0656	-0.0017	0.9998	FALSE	FALSE	FALSE	FALSE	FALSE	FALSE	FALSE	FALSE	FALSE
TAFA2	63	0.0005	0.997	0.1023	0.0859	0.0814	0.0164	0.9998	FALSE	FALSE	FALSE	FALSE	FALSE	FALSE	FALSE	FALSE	FALSE
TSPAN2	63	0.0005	0.9967	0.0079	0.012	0.0133	-0.0041	0.9998	FALSE	FALSE	FALSE	FALSE	FALSE	FALSE	FALSE	FALSE	FALSE
POM121C	61	0.0005	0.9968	-0.4477	-0.4353	-0.4467	-0.0124	0.9998	FALSE	FALSE	FALSE	FALSE	FALSE	FALSE	FALSE	FALSE	FALSE
TESMIN	63	0.0006	0.9964	-0.2109	-0.2039	-0.1907	-0.007	0.9998	FALSE	FALSE	FALSE	FALSE	FALSE	FALSE	FALSE	FALSE	FALSE
ABCA7	63	0.0006	0.9964	0.073	0.0399	0.0773	0.0331	0.9998	FALSE	FALSE	FALSE	FALSE	FALSE	FALSE	FALSE	FALSE	FALSE
ARHGEF40	63	0.0006	0.9964	-0.0448	-0.042	-0.0544	-0.0028	0.9998	FALSE	FALSE	FALSE	FALSE	FALSE	FALSE	FALSE	FALSE	FALSE
DNAH3	63	0.0006	0.9961	-0.0205	-0.0157	-0.0154	-0.0048	0.9998	FALSE	FALSE	FALSE	FALSE	FALSE	FALSE	FALSE	FALSE	FALSE
NREP	63	0.0006	0.9961	0.1138	0.1018	0.1071	0.012	0.9998	FALSE	FALSE	FALSE	FALSE	FALSE	FALSE	FALSE	FALSE	FALSE
FITM1	63	0.0006	0.9961	0.021	0.0289	0.0479	-0.0079	0.9998	FALSE	FALSE	FALSE	FALSE	FALSE	FALSE	FALSE	FALSE	FALSE
USP42	63	0.0007	0.9958	0.0331	0.0522	0.0524	-0.0191	0.9998	FALSE	FALSE	FALSE	FALSE	FALSE	FALSE	FALSE	FALSE	FALSE
DMRTB1	63	0.0007	0.9958	-0.2199	-0.2168	-0.2269	-0.0031	0.9998	FALSE	FALSE	FALSE	FALSE	FALSE	FALSE	FALSE	FALSE	FALSE
OR52J3	58	0.0007	0.9958	0.0922	0.0848	0.093	0.0074	0.9998	FALSE	FALSE	FALSE	FALSE	FALSE	FALSE	FALSE	FALSE	FALSE
C2orf80	63	0.0007	0.9955	0.0218	0.0254	0.0071	-0.0036	0.9998	FALSE	FALSE	FALSE	FALSE	FALSE	FALSE	FALSE	FALSE	FALSE
MLLT11	63	0.0008	0.9952	-0.1295	-0.1329	-0.1224	0.0034	0.9998	FALSE	FALSE	FALSE	FALSE	FALSE	FALSE	FALSE	FALSE	FALSE
OPN1LW	61	0.0008	0.9952	0.0251	0.0199	0.0412	0.0052	0.9998	FALSE	FALSE	FALSE	FALSE	FALSE	FALSE	FALSE	FALSE	FALSE
FAT1	63	0.0008	0.9949	0.1337	0.1113	0.1277	0.0224	0.9998	FALSE	FALSE	FALSE	FALSE	FALSE	FALSE	FALSE	FALSE	FALSE
EPHA4	63	0.0008	0.9949	0.0491	0.0695	0.0642	-0.0204	0.9998	FALSE	FALSE	FALSE	FALSE	FALSE	FALSE	FALSE	FALSE	FALSE
CATSPER1	63	0.0009	0.9946	-0.2303	-0.2219	-0.214	-0.0084	0.9998	FALSE	FALSE	FALSE	FALSE	FALSE	FALSE	FALSE	FALSE	FALSE
B4GAT1	63	0.0009	0.9943	-0.1774	-0.1845	-0.179	0.007	0.9998	FALSE	FALSE	FALSE	FALSE	FALSE	FALSE	FALSE	FALSE	FALSE
ACTL9	63	0.001	0.994	0.0118	0.0125	0.0111	-0.0007	0.9998	FALSE	FALSE	FALSE	FALSE	FALSE	FALSE	FALSE	FALSE	FALSE
PRLR	63	0.001	0.994	0.0112	0.0241	0.0115	-0.0129	0.9998	FALSE	FALSE	FALSE	FALSE	FALSE	FALSE	FALSE	FALSE	FALSE
SART3	63	0.001	0.994	-1.8373	-1.8286	-1.8622	-0.0088	0.9998	FALSE	FALSE	FALSE	FALSE	FALSE	FALSE	FALSE	FALSE	FALSE
PHKA2	63	0.001	0.9937	0.0989	0.085	0.0717	0.0139	0.9998	FALSE	FALSE	FALSE	FALSE	FALSE	FALSE	FALSE	FALSE	FALSE
OR2C3	58	0.001	0.994	-0.1491	-0.1447	-0.1566	-0.0044	0.9998	FALSE	FALSE	FALSE	FALSE	FALSE	FALSE	FALSE	FALSE	FALSE
OR6F1	58	0.001	0.994	0.0188	-0.0007	0.0237	0.0194	0.9998	FALSE	FALSE	FALSE	FALSE	FALSE	FALSE	FALSE	FALSE	FALSE
CYB5R1	63	0.0011	0.9934	-0.0803	-0.0883	-0.0827	0.0079	0.9998	FALSE	FALSE	FALSE	FALSE	FALSE	FALSE	FALSE	FALSE	FALSE
SLC10A6	63	0.0011	0.9934	0.0058	0.0129	0.0193	-0.0071	0.9998	FALSE	FALSE	FALSE	FALSE	FALSE	FALSE	FALSE	FALSE	FALSE
PFKM	63	0.0011	0.9934	-0.0986	-0.0866	-0.0856	-0.012	0.9998	FALSE	FALSE	FALSE	FALSE	FALSE	FALSE	FALSE	FALSE	FALSE
FGF4	63	0.0011	0.9934	-0.0365	-0.0144	-0.0545	-0.0221	0.9998	FALSE	FALSE	FALSE	FALSE	FALSE	FALSE	FALSE	FALSE	FALSE
CBX1	63	0.0011	0.9931	-0.2681	-0.2603	-0.2645	-0.0079	0.9998	FALSE	FALSE	FALSE	FALSE	FALSE	FALSE	FALSE	FALSE	FALSE
SLC39A11	63	0.0011	0.9931	-0.0414	-0.0633	-0.054	0.0219	0.9998	FALSE	FALSE	FALSE	FALSE	FALSE	FALSE	FALSE	FALSE	FALSE
ATG7	63	0.0012	0.9929	0.0957	0.1107	0.0964	-0.015	0.9998	FALSE	FALSE	FALSE	FALSE	FALSE	FALSE	FALSE	FALSE	FALSE
ASB3	63	0.0012	0.9929	0.0122	0.0151	0.0022	-0.0029	0.9998	FALSE	FALSE	FALSE	FALSE	FALSE	FALSE	FALSE	FALSE	FALSE
CENPU	63	0.0012	0.9929	-0.1432	-0.1311	-0.1528	-0.0121	0.9998	FALSE	FALSE	FALSE	FALSE	FALSE	FALSE	FALSE	FALSE	FALSE
SLC25A44	63	0.0012	0.9929	-0.1194	-0.1211	-0.1188	0.0018	0.9998	FALSE	FALSE	FALSE	FALSE	FALSE	FALSE	FALSE	FALSE	FALSE
UGCG	63	0.0012	0.9926	-0.2873	-0.2937	-0.2739	0.0063	0.9998	FALSE	FALSE	FALSE	FALSE	FALSE	FALSE	FALSE	FALSE	FALSE
VCPIP1	63	0.0012	0.9926	-0.267	-0.2558	-0.2694	-0.0112	0.9998	FALSE	FALSE	FALSE	FALSE	FALSE	FALSE	FALSE	FALSE	FALSE
ARHGEF2	63	0.0012	0.9926	-0.1554	-0.1508	-0.1554	-0.0046	0.9998	FALSE	FALSE	FALSE	FALSE	FALSE	FALSE	FALSE	FALSE	FALSE
G6PD	63	0.0012	0.9926	-0.1353	-0.1127	-0.1221	-0.0226	0.9998	FALSE	FALSE	FALSE	FALSE	FALSE	FALSE	FALSE	FALSE	FALSE
UBE2O	63	0.0012	0.9923	-0.3061	-0.3161	-0.3045	0.01	0.9998	FALSE	FALSE	FALSE	FALSE	FALSE	FALSE	FALSE	FALSE	FALSE
KIAA0319	63	0.0012	0.9923	0.0355	0.0458	0.0402	-0.0103	0.9998	FALSE	FALSE	FALSE	FALSE	FALSE	FALSE	FALSE	FALSE	FALSE
PTPN11	63	0.0012	0.9923	-0.9283	-0.9907	-0.9521	0.0624	0.9998	FALSE	FALSE	FALSE	FALSE	FALSE	FALSE	FALSE	FALSE	FALSE
HCAR2	63	0.0013	0.992	0.1264	0.1176	0.1244	0.0087	0.9998	FALSE	FALSE	FALSE	FALSE	FALSE	FALSE	FALSE	FALSE	FALSE
PMP2	63	0.0013	0.992	0.0889	0.0987	0.081	-0.0097	0.9998	FALSE	FALSE	FALSE	FALSE	FALSE	FALSE	FALSE	FALSE	FALSE
C2CD4D	63	0.0013	0.992	-0.1618	-0.1585	-0.1695	-0.0033	0.9998	FALSE	FALSE	FALSE	FALSE	FALSE	FALSE	FALSE	FALSE	FALSE
ALDOB	63	0.0013	0.9917	-0.055	-0.0733	-0.0469	0.0183	0.9998	FALSE	FALSE	FALSE	FALSE	FALSE	FALSE	FALSE	FALSE	FALSE
ZP2	63	0.0013	0.9917	-0.0122	-0.0219	-0.001	0.0096	0.9998	FALSE	FALSE	FALSE	FALSE	FALSE	FALSE	FALSE	FALSE	FALSE
GAL3ST4	63	0.0013	0.9917	-0.1909	-0.2078	-0.2114	0.0168	0.9998	FALSE	FALSE	FALSE	FALSE	FALSE	FALSE	FALSE	FALSE	FALSE
PRICKLE3	63	0.0013	0.9917	0.0608	0.0682	0.0699	-0.0074	0.9998	FALSE	FALSE	FALSE	FALSE	FALSE	FALSE	FALSE	FALSE	FALSE
TUBD1	63	0.0014	0.9914	-0.3397	-0.3891	-0.3758	0.0494	0.9998	FALSE	FALSE	FALSE	FALSE	FALSE	FALSE	FALSE	FALSE	FALSE
ATP6V1F	63	0.0014	0.9914	-1.0179	-0.9309	-1.0028	-0.087	0.9998	FALSE	FALSE	FALSE	FALSE	FALSE	FALSE	FALSE	FALSE	FALSE
TPD52L1	63	0.0014	0.9914	0.0862	0.0894	0.0864	-0.0032	0.9998	FALSE	FALSE	FALSE	FALSE	FALSE	FALSE	FALSE	FALSE	FALSE
PDE1A	63	0.0014	0.9911	0.0846	0.091	0.079	-0.0065	0.9998	FALSE	FALSE	FALSE	FALSE	FALSE	FALSE	FALSE	FALSE	FALSE
REPS1	63	0.0014	0.9911	-0.0698	-0.0664	-0.0514	-0.0034	0.9998	FALSE	FALSE	FALSE	FALSE	FALSE	FALSE	FALSE	FALSE	FALSE
GLTPD2	63	0.0014	0.9911	-0.0535	-0.0541	-0.0546	0.0006	0.9998	FALSE	FALSE	FALSE	FALSE	FALSE	FALSE	FALSE	FALSE	FALSE
MARCHF8	58	0.0014	0.9914	-0.0385	-0.0356	-0.0344	-0.0029	0.9998	FALSE	FALSE	FALSE	FALSE	FALSE	FALSE	FALSE	FALSE	FALSE
B3GALT5	63	0.0015	0.9908	0.1635	0.1657	0.1641	-0.0023	0.9998	FALSE	FALSE	FALSE	FALSE	FALSE	FALSE	FALSE	FALSE	FALSE
CLDN19	63	0.0015	0.9908	-0.2537	-0.293	-0.2573	0.0393	0.9998	FALSE	FALSE	FALSE	FALSE	FALSE	FALSE	FALSE	FALSE	FALSE
SALL3	63	0.0015	0.9908	-0.0291	-0.0289	-0.0259	-0.0002	0.9998	FALSE	FALSE	FALSE	FALSE	FALSE	FALSE	FALSE	FALSE	FALSE
ZNF343	63	0.0015	0.9908	0.0416	0.0532	0.0436	-0.0116	0.9998	FALSE	FALSE	FALSE	FALSE	FALSE	FALSE	FALSE	FALSE	FALSE
PEG10	63	0.0015	0.9908	0.0706	0.0725	0.0541	-0.0019	0.9998	FALSE	FALSE	FALSE	FALSE	FALSE	FALSE	FALSE	FALSE	FALSE
PAX1	63	0.0015	0.9908	0.0642	0.0447	0.0518	0.0195	0.9998	FALSE	FALSE	FALSE	FALSE	FALSE	FALSE	FALSE	FALSE	FALSE
MOGAT3	63	0.0015	0.9905	-0.1392	-0.1546	-0.1333	0.0154	0.9998	FALSE	FALSE	FALSE	FALSE	FALSE	FALSE	FALSE	FALSE	FALSE
EXOC6	63	0.0015	0.9905	-0.0224	-0.0388	-0.0308	0.0164	0.9998	FALSE	FALSE	FALSE	FALSE	FALSE	FALSE	FALSE	FALSE	FALSE
LCLAT1	63	0.0015	0.9905	0.1182	0.1198	0.1218	-0.0017	0.9998	FALSE	FALSE	FALSE	FALSE	FALSE	FALSE	FALSE	FALSE	FALSE
TMEM151B	63	0.0016	0.9902	-0.0584	-0.0445	-0.052	-0.014	0.9998	FALSE	FALSE	FALSE	FALSE	FALSE	FALSE	FALSE	FALSE	FALSE
SLC12A5	63	0.0016	0.9902	-0.0685	-0.0636	-0.0598	-0.005	0.9998	FALSE	FALSE	FALSE	FALSE	FALSE	FALSE	FALSE	FALSE	FALSE
FREM3	63	0.0016	0.9902	-0.0778	-0.0986	-0.0797	0.0209	0.9998	FALSE	FALSE	FALSE	FALSE	FALSE	FALSE	FALSE	FALSE	FALSE
MATR3	63	0.0016	0.9902	-0.3545	-0.3793	-0.3601	0.0247	0.9998	FALSE	FALSE	FALSE	FALSE	FALSE	FALSE	FALSE	FALSE	FALSE
ICAM4	63	0.0016	0.9899	0.0423	0.0213	0.0307	0.021	0.9998	FALSE	FALSE	FALSE	FALSE	FALSE	FALSE	FALSE	FALSE	FALSE
MRTFB	63	0.0017	0.9896	0.0445	0.0613	0.0612	-0.0168	0.9998	FALSE	FALSE	FALSE	FALSE	FALSE	FALSE	FALSE	FALSE	FALSE
ALDH1L2	63	0.0017	0.9896	-0.1035	-0.0945	-0.1012	-0.009	0.9998	FALSE	FALSE	FALSE	FALSE	FALSE	FALSE	FALSE	FALSE	FALSE
CNDP1	63	0.0017	0.9896	0.0098	0.02	0.0084	-0.0102	0.9998	FALSE	FALSE	FALSE	FALSE	FALSE	FALSE	FALSE	FALSE	FALSE
VWC2L	63	0.0017	0.9893	0.0304	0.0086	0.0327	0.0218	0.9998	FALSE	FALSE	FALSE	FALSE	FALSE	FALSE	FALSE	FALSE	FALSE
SLC7A6OS	63	0.0017	0.9893	-0.9455	-0.9742	-0.965	0.0287	0.9998	FALSE	FALSE	FALSE	FALSE	FALSE	FALSE	FALSE	FALSE	FALSE
ANP32A	63	0.0017	0.9893	-0.0098	-0.0037	-0.0128	-0.0061	0.9998	FALSE	FALSE	FALSE	FALSE	FALSE	FALSE	FALSE	FALSE	FALSE
CC2D2B	63	0.0017	0.9893	0.0152	0.0072	0.0014	0.008	0.9998	FALSE	FALSE	FALSE	FALSE	FALSE	FALSE	FALSE	FALSE	FALSE
BGN	63	0.0017	0.9893	0.0469	0.052	0.0529	-0.0051	0.9998	FALSE	FALSE	FALSE	FALSE	FALSE	FALSE	FALSE	FALSE	FALSE
SLC1A4	63	0.0017	0.9893	-0.0102	-0.0125	-0.0105	0.0023	0.9998	FALSE	TRUE	FALSE	FALSE	FALSE	FALSE	FALSE	FALSE	FALSE
GIGYF1	63	0.0018	0.989	-0.1356	-0.15	-0.1303	0.0145	0.9998	FALSE	FALSE	FALSE	FALSE	FALSE	FALSE	FALSE	FALSE	FALSE
SERPINE1	63	0.0018	0.989	0.0616	0.0437	0.036	0.0179	0.9998	TRUE	FALSE	FALSE	FALSE	FALSE	FALSE	FALSE	TRUE	TRUE
CAV1	63	0.0018	0.989	0.1798	0.187	0.1831	-0.0072	0.9998	FALSE	FALSE	FALSE	FALSE	FALSE	FALSE	FALSE	FALSE	FALSE
B4GALT1	63	0.0018	0.989	-0.0394	-0.0435	-0.044	0.0041	0.9998	FALSE	FALSE	FALSE	FALSE	FALSE	FALSE	FALSE	FALSE	FALSE
SETD1B	63	0.0018	0.9887	-0.3078	-0.2782	-0.2865	-0.0296	0.9998	FALSE	FALSE	FALSE	FALSE	FALSE	FALSE	FALSE	FALSE	FALSE
TCF7	63	0.0018	0.9887	-0.2175	-0.204	-0.2227	-0.0135	0.9998	FALSE	FALSE	FALSE	FALSE	FALSE	FALSE	FALSE	FALSE	FALSE
LOXL4	63	0.0018	0.9887	-0.036	-0.0107	-0.0243	-0.0253	0.9998	FALSE	FALSE	FALSE	FALSE	FALSE	FALSE	FALSE	FALSE	FALSE
COMMD9	63	0.0018	0.9887	-0.0554	-0.0552	-0.0448	-0.0001	0.9998	FALSE	FALSE	FALSE	FALSE	FALSE	FALSE	FALSE	FALSE	FALSE
ILDR1	63	0.0018	0.9887	0.057	0.0513	0.0379	0.0057	0.9998	FALSE	FALSE	FALSE	FALSE	FALSE	FALSE	FALSE	FALSE	FALSE
CTDNEP1	63	0.0019	0.9884	-0.4442	-0.4906	-0.4772	0.0464	0.9998	FALSE	FALSE	FALSE	FALSE	FALSE	FALSE	FALSE	FALSE	FALSE
OR4K15	58	0.0019	0.9888	-0.1107	-0.0854	-0.0975	-0.0253	0.9998	FALSE	FALSE	FALSE	FALSE	FALSE	FALSE	FALSE	FALSE	FALSE
PAQR4	63	0.0019	0.9881	-0.1873	-0.1893	-0.1822	0.002	0.9998	FALSE	FALSE	FALSE	FALSE	FALSE	FALSE	FALSE	FALSE	FALSE
CYLC2	63	0.0019	0.9881	0.0773	0.1053	0.0913	-0.028	0.9998	FALSE	FALSE	FALSE	FALSE	FALSE	FALSE	FALSE	FALSE	FALSE
ANAPC13	63	0.002	0.9878	-0.5395	-0.5502	-0.5329	0.0107	0.9998	FALSE	FALSE	FALSE	FALSE	FALSE	FALSE	FALSE	FALSE	FALSE
MMP2	63	0.002	0.9878	0.0614	0.0582	0.0574	0.0032	0.9998	TRUE	FALSE	FALSE	FALSE	FALSE	FALSE	FALSE	TRUE	TRUE
NXPE3	63	0.002	0.9878	-0.1023	-0.0852	-0.1035	-0.0171	0.9998	FALSE	FALSE	FALSE	FALSE	FALSE	FALSE	FALSE	FALSE	FALSE
RNF214	63	0.002	0.9878	0.0397	0.0451	0.0322	-0.0054	0.9998	FALSE	FALSE	FALSE	FALSE	FALSE	FALSE	FALSE	FALSE	FALSE
SYNJ2BP	63	0.002	0.9878	0.1103	0.1212	0.1077	-0.0109	0.9998	FALSE	FALSE	FALSE	FALSE	FALSE	FALSE	FALSE	FALSE	FALSE
UBA2	63	0.002	0.9875	-1.1148	-1.1685	-1.1501	0.0536	0.9998	FALSE	FALSE	FALSE	FALSE	FALSE	FALSE	FALSE	FALSE	FALSE
EMP2	63	0.002	0.9875	0.0748	0.0949	0.0779	-0.0202	0.9998	FALSE	FALSE	FALSE	FALSE	FALSE	FALSE	FALSE	FALSE	FALSE
N4BP2	63	0.002	0.9875	-0.074	-0.0706	-0.0744	-0.0034	0.9998	FALSE	FALSE	FALSE	FALSE	FALSE	FALSE	FALSE	FALSE	FALSE
CSF3	63	0.002	0.9875	-0.207	-0.1719	-0.1813	-0.0351	0.9998	FALSE	FALSE	FALSE	FALSE	FALSE	FALSE	FALSE	FALSE	FALSE
RILPL1	63	0.0021	0.9872	-0.2145	-0.2356	-0.2188	0.0211	0.9998	FALSE	FALSE	FALSE	FALSE	FALSE	FALSE	FALSE	FALSE	FALSE
ARHGEF38	63	0.0021	0.9872	-0.0713	-0.0758	-0.0799	0.0045	0.9998	FALSE	FALSE	FALSE	FALSE	FALSE	FALSE	FALSE	FALSE	FALSE
SLC22A6	63	0.0021	0.9872	-0.0393	-0.0265	-0.0499	-0.0128	0.9998	FALSE	FALSE	FALSE	FALSE	FALSE	FALSE	FALSE	FALSE	FALSE
ANP32D	63	0.0021	0.9872	0.0185	0.0173	0	0.0012	0.9998	FALSE	FALSE	FALSE	FALSE	FALSE	FALSE	FALSE	FALSE	FALSE
UBL7	63	0.0021	0.9872	-0.0525	-0.0716	-0.0665	0.0191	0.9998	FALSE	FALSE	FALSE	FALSE	FALSE	FALSE	FALSE	FALSE	FALSE
AP4B1	63	0.0021	0.9869	-0.0459	-0.036	-0.0524	-0.0098	0.9998	FALSE	FALSE	FALSE	FALSE	FALSE	FALSE	FALSE	FALSE	FALSE
ETFBKMT	63	0.0022	0.9866	0.0083	0.0073	0.0056	0.001	0.9998	FALSE	FALSE	FALSE	FALSE	FALSE	FALSE	FALSE	FALSE	FALSE
OSTF1	63	0.0022	0.9866	-0.0009	0.02	0.0197	-0.0209	0.9998	FALSE	FALSE	FALSE	FALSE	FALSE	FALSE	FALSE	FALSE	FALSE
EIF2S2	63	0.0022	0.9866	-1.2839	-1.2431	-1.2652	-0.0407	0.9998	FALSE	FALSE	FALSE	FALSE	FALSE	FALSE	FALSE	FALSE	FALSE
OR51E1	58	0.0022	0.987	-0.0271	-0.0122	-0.0228	-0.0149	0.9998	FALSE	FALSE	FALSE	FALSE	FALSE	FALSE	FALSE	FALSE	FALSE
POP4	63	0.0022	0.9863	-1.0183	-1.062	-1.0454	0.0437	0.9998	FALSE	FALSE	FALSE	FALSE	FALSE	FALSE	FALSE	FALSE	FALSE
ETNPPL	63	0.0022	0.9863	0.0415	0.0552	0.0472	-0.0137	0.9998	FALSE	FALSE	FALSE	FALSE	FALSE	FALSE	FALSE	FALSE	FALSE
ZSWIM8	63	0.0023	0.986	-0.2227	-0.2327	-0.2376	0.01	0.9998	FALSE	FALSE	FALSE	FALSE	FALSE	FALSE	FALSE	FALSE	FALSE
LRFN1	63	0.0023	0.986	-0.1079	-0.0827	-0.0852	-0.0252	0.9998	FALSE	FALSE	FALSE	FALSE	FALSE	FALSE	FALSE	FALSE	FALSE
SYTL4	63	0.0023	0.986	-0.0906	-0.0779	-0.0874	-0.0127	0.9998	FALSE	FALSE	FALSE	FALSE	FALSE	FALSE	FALSE	FALSE	FALSE
TAF13	63	0.0023	0.9857	-0.4861	-0.4494	-0.4629	-0.0367	0.9998	FALSE	FALSE	FALSE	FALSE	FALSE	FALSE	FALSE	FALSE	FALSE
PRMT8	63	0.0023	0.9857	0.0961	0.1073	0.1058	-0.0112	0.9998	FALSE	FALSE	FALSE	FALSE	FALSE	FALSE	FALSE	FALSE	FALSE
DSPP	63	0.0024	0.9854	-0.0742	-0.0849	-0.0753	0.0107	0.9998	FALSE	FALSE	FALSE	FALSE	FALSE	FALSE	FALSE	FALSE	FALSE
AS3MT	63	0.0024	0.9854	0.0691	0.0621	0.0664	0.0071	0.9998	FALSE	FALSE	FALSE	FALSE	FALSE	FALSE	FALSE	FALSE	FALSE
FABP4	63	0.0024	0.9851	0.0944	0.1077	0.0952	-0.0133	0.9998	FALSE	FALSE	FALSE	FALSE	FALSE	FALSE	FALSE	FALSE	FALSE
SPRYD4	63	0.0024	0.9851	-0.4498	-0.4397	-0.4339	-0.0101	0.9998	FALSE	FALSE	FALSE	FALSE	FALSE	FALSE	FALSE	FALSE	FALSE
XPO6	63	0.0024	0.9851	0.048	0.0532	0.0399	-0.0052	0.9998	FALSE	FALSE	FALSE	FALSE	FALSE	FALSE	FALSE	FALSE	FALSE
CLUH	63	0.0024	0.9851	-0.1512	-0.117	-0.1491	-0.0342	0.9998	FALSE	FALSE	FALSE	FALSE	FALSE	FALSE	FALSE	FALSE	FALSE
CFAP96	63	0.0024	0.9848	0.1279	0.1349	0.1336	-0.007	0.9998	FALSE	FALSE	FALSE	FALSE	FALSE	FALSE	FALSE	FALSE	FALSE
PCP4	63	0.0025	0.9845	0.0961	0.0897	0.0854	0.0064	0.9998	FALSE	FALSE	FALSE	FALSE	FALSE	FALSE	FALSE	FALSE	FALSE
MYO1B	63	0.0025	0.9845	0.024	0.0085	0.0148	0.0155	0.9998	FALSE	TRUE	FALSE	FALSE	FALSE	FALSE	FALSE	FALSE	FALSE
MAN2C1	63	0.0025	0.9842	-0.0806	-0.0784	-0.0708	-0.0023	0.9998	FALSE	FALSE	FALSE	FALSE	FALSE	FALSE	FALSE	FALSE	FALSE
COMMD1	63	0.0025	0.9842	-0.0975	-0.1042	-0.108	0.0067	0.9998	FALSE	FALSE	FALSE	FALSE	FALSE	FALSE	FALSE	FALSE	FALSE
SDCBP	63	0.0025	0.9842	-0.0915	-0.0929	-0.1026	0.0013	0.9998	FALSE	FALSE	FALSE	FALSE	FALSE	FALSE	FALSE	FALSE	FALSE
BRPF1	63	0.0026	0.9839	-0.1585	-0.1541	-0.1455	-0.0044	0.9998	FALSE	FALSE	FALSE	FALSE	FALSE	FALSE	FALSE	FALSE	FALSE
SF3B6	63	0.0026	0.9836	-2.0229	-2.0092	-1.9754	-0.0137	0.9998	FALSE	FALSE	FALSE	FALSE	FALSE	FALSE	FALSE	FALSE	FALSE
CCDC142	63	0.0027	0.9833	-0.1927	-0.1883	-0.1904	-0.0045	0.9998	FALSE	FALSE	FALSE	FALSE	FALSE	FALSE	FALSE	FALSE	FALSE
DMTF1	63	0.0027	0.9833	-0.04	-0.0714	-0.0441	0.0314	0.9998	FALSE	FALSE	FALSE	FALSE	FALSE	FALSE	FALSE	FALSE	FALSE
SH3BGRL	63	0.0027	0.9833	0.0025	0.016	0.0132	-0.0135	0.9998	FALSE	FALSE	FALSE	FALSE	FALSE	FALSE	FALSE	FALSE	FALSE
GALNT3	63	0.0028	0.9827	0.0697	0.0582	0.0684	0.0115	0.9998	FALSE	FALSE	FALSE	FALSE	FALSE	FALSE	FALSE	FALSE	FALSE
TAF1D	63	0.0028	0.9827	-0.7302	-0.793	-0.7216	0.0628	0.9998	FALSE	FALSE	FALSE	FALSE	FALSE	FALSE	FALSE	FALSE	FALSE
SLITRK1	63	0.0028	0.9827	-0.0022	-0.006	0.0028	0.0038	0.9998	FALSE	FALSE	FALSE	FALSE	FALSE	FALSE	FALSE	FALSE	FALSE
KLRF2	63	0.0028	0.9824	0.1006	0.1105	0.1111	-0.0098	0.9998	FALSE	FALSE	FALSE	FALSE	FALSE	FALSE	FALSE	FALSE	FALSE
TRRAP	63	0.0029	0.9821	-1.3013	-1.2743	-1.308	-0.027	0.9998	FALSE	FALSE	FALSE	FALSE	FALSE	FALSE	FALSE	FALSE	FALSE
ZNF792	63	0.0029	0.9821	-0.1084	-0.1018	-0.1046	-0.0066	0.9998	FALSE	FALSE	FALSE	FALSE	FALSE	FALSE	FALSE	FALSE	FALSE
DENND5B	63	0.0029	0.9821	-0.0627	-0.0679	-0.0541	0.0052	0.9998	FALSE	FALSE	FALSE	FALSE	FALSE	FALSE	FALSE	FALSE	FALSE
ACBD7	63	0.0029	0.9818	0.1367	0.1321	0.1203	0.0046	0.9998	FALSE	FALSE	FALSE	FALSE	FALSE	FALSE	FALSE	FALSE	FALSE
ATCAY	63	0.0029	0.9818	0.0539	0.0472	0.0407	0.0068	0.9998	FALSE	FALSE	FALSE	FALSE	FALSE	FALSE	FALSE	FALSE	FALSE
NUCKS1	63	0.0029	0.9818	-0.041	-0.0629	-0.0613	0.0219	0.9998	FALSE	FALSE	FALSE	FALSE	FALSE	FALSE	FALSE	FALSE	FALSE
CD79B	63	0.0029	0.9818	-0.0386	-0.0188	-0.0252	-0.0199	0.9998	FALSE	FALSE	FALSE	FALSE	FALSE	FALSE	FALSE	FALSE	FALSE
HECTD2	63	0.003	0.9815	0.0952	0.0826	0.0874	0.0126	0.9998	FALSE	FALSE	FALSE	FALSE	FALSE	FALSE	FALSE	FALSE	FALSE
LPAR1	63	0.003	0.9815	-0.0066	-0.0432	0.0032	0.0366	0.9998	FALSE	FALSE	FALSE	FALSE	FALSE	FALSE	FALSE	FALSE	FALSE
FBXL14	63	0.003	0.9812	0.1241	0.1106	0.1144	0.0135	0.9998	FALSE	FALSE	FALSE	FALSE	FALSE	FALSE	FALSE	FALSE	FALSE
ASF1A	63	0.003	0.9812	-0.0967	-0.073	-0.0789	-0.0237	0.9998	FALSE	FALSE	FALSE	FALSE	FALSE	FALSE	FALSE	FALSE	FALSE
EFCAB9	63	0.003	0.9812	0.1337	0.1223	0.1177	0.0114	0.9998	FALSE	FALSE	FALSE	FALSE	FALSE	FALSE	FALSE	FALSE	FALSE
VMP1	63	0.003	0.9812	-0.9282	-0.9976	-1.0005	0.0694	0.9998	FALSE	FALSE	FALSE	FALSE	FALSE	FALSE	FALSE	FALSE	FALSE
PRAMEF2	58	0.003	0.9819	0.0436	0.0363	0.0352	0.0073	0.9998	FALSE	FALSE	FALSE	FALSE	FALSE	FALSE	FALSE	FALSE	FALSE
MRPL32	63	0.0031	0.9809	-0.5299	-0.5289	-0.5442	-0.001	0.9998	FALSE	FALSE	FALSE	FALSE	FALSE	FALSE	FALSE	FALSE	FALSE
ACAD10	63	0.0031	0.9809	-0.0896	-0.0645	-0.0791	-0.0251	0.9998	FALSE	FALSE	FALSE	FALSE	FALSE	FALSE	FALSE	FALSE	FALSE
KCNG1	63	0.0031	0.9809	-0.0635	-0.0443	-0.0587	-0.0192	0.9998	FALSE	FALSE	FALSE	FALSE	FALSE	FALSE	FALSE	FALSE	FALSE
ADCY3	63	0.0031	0.9806	-0.0204	-0.0286	-0.0193	0.0082	0.9998	FALSE	FALSE	FALSE	FALSE	FALSE	FALSE	FALSE	FALSE	FALSE
OOEP	63	0.0031	0.9806	-0.1192	-0.1077	-0.1189	-0.0115	0.9998	FALSE	FALSE	FALSE	FALSE	FALSE	FALSE	FALSE	FALSE	FALSE
ASCL2	63	0.0032	0.9803	-0.0096	-0.005	0.0019	-0.0046	0.9998	FALSE	FALSE	FALSE	FALSE	FALSE	FALSE	FALSE	FALSE	FALSE
PRDM4	63	0.0032	0.98	0.0222	0.0167	0.0277	0.0055	0.9998	FALSE	FALSE	FALSE	FALSE	FALSE	FALSE	FALSE	FALSE	FALSE
ANKRD1	63	0.0032	0.98	-0.0495	-0.0607	-0.0548	0.0112	0.9998	FALSE	FALSE	FALSE	FALSE	FALSE	FALSE	FALSE	FALSE	FALSE
PLAGL1	63	0.0032	0.98	-0.0261	-0.0081	-0.0155	-0.018	0.9998	FALSE	FALSE	FALSE	FALSE	FALSE	FALSE	FALSE	FALSE	FALSE
GRIPAP1	63	0.0032	0.98	0.0779	0.0947	0.1007	-0.0168	0.9998	FALSE	FALSE	FALSE	FALSE	FALSE	FALSE	FALSE	FALSE	FALSE
STIM1	63	0.0033	0.9797	-0.05	-0.0154	-0.0241	-0.0346	0.9998	FALSE	FALSE	FALSE	FALSE	FALSE	FALSE	FALSE	FALSE	FALSE
NECAB3	63	0.0033	0.9797	-0.0515	-0.0452	-0.0496	-0.0064	0.9998	FALSE	FALSE	FALSE	FALSE	FALSE	FALSE	FALSE	FALSE	FALSE
ATIC	63	0.0033	0.9794	-0.1307	-0.207	-0.1532	0.0763	0.9998	FALSE	FALSE	FALSE	FALSE	FALSE	FALSE	FALSE	FALSE	FALSE
FAM217A	63	0.0034	0.9791	0.1185	0.1253	0.1164	-0.0068	0.9998	FALSE	FALSE	FALSE	FALSE	FALSE	FALSE	FALSE	FALSE	FALSE
CCDC12	63	0.0034	0.9789	-0.4158	-0.4226	-0.4434	0.0068	0.9998	FALSE	FALSE	FALSE	FALSE	FALSE	FALSE	FALSE	FALSE	FALSE
CALU	63	0.0034	0.9789	0.1452	0.1252	0.1436	0.0199	0.9998	TRUE	FALSE	FALSE	FALSE	FALSE	FALSE	FALSE	FALSE	FALSE
ANKRD27	63	0.0034	0.9789	-0.1334	-0.1246	-0.1201	-0.0088	0.9998	FALSE	FALSE	FALSE	FALSE	FALSE	FALSE	FALSE	FALSE	FALSE
SYCE1L	63	0.0034	0.9789	0.0226	0.0172	0.0168	0.0054	0.9998	FALSE	FALSE	FALSE	FALSE	FALSE	FALSE	FALSE	FALSE	FALSE
OR9Q2	58	0.0034	0.9797	-0.0322	-0.0036	-0.0133	-0.0286	0.9998	FALSE	FALSE	FALSE	FALSE	FALSE	FALSE	FALSE	FALSE	FALSE
ZNF546	63	0.0035	0.9786	0.082	0.0802	0.083	0.0018	0.9998	FALSE	FALSE	FALSE	FALSE	FALSE	FALSE	FALSE	FALSE	FALSE
KIF20A	63	0.0035	0.9786	-0.6139	-0.5955	-0.5823	-0.0184	0.9998	FALSE	FALSE	FALSE	FALSE	FALSE	FALSE	FALSE	FALSE	FALSE
OR4K14	58	0.0035	0.9793	0.0161	-0.0066	-0.0035	0.0227	0.9998	FALSE	FALSE	FALSE	FALSE	FALSE	FALSE	FALSE	FALSE	FALSE
ZNF623	63	0.0035	0.9783	-0.067	-0.0656	-0.062	-0.0014	0.9998	FALSE	FALSE	FALSE	FALSE	FALSE	FALSE	FALSE	FALSE	FALSE
PLEKHG2	63	0.0036	0.978	-0.1672	-0.1672	-0.1515	0	0.9998	FALSE	FALSE	FALSE	FALSE	FALSE	FALSE	FALSE	FALSE	FALSE
IZUMO2	63	0.0036	0.978	0.0129	0.058	0.0359	-0.0451	0.9998	FALSE	FALSE	FALSE	FALSE	FALSE	FALSE	FALSE	FALSE	FALSE
SOX30	63	0.0036	0.9777	-0.1888	-0.1933	-0.1848	0.0044	0.9998	FALSE	FALSE	FALSE	FALSE	FALSE	FALSE	FALSE	FALSE	FALSE
ZBBX	63	0.0036	0.9777	0.1123	0.108	0.0997	0.0043	0.9998	FALSE	FALSE	FALSE	FALSE	FALSE	FALSE	FALSE	FALSE	FALSE
COG4	63	0.0036	0.9777	-0.4801	-0.4585	-0.4617	-0.0216	0.9998	FALSE	FALSE	FALSE	FALSE	FALSE	FALSE	FALSE	FALSE	FALSE
RIOX2	63	0.0036	0.9774	-0.0876	-0.094	-0.0954	0.0064	0.9998	FALSE	FALSE	FALSE	FALSE	FALSE	FALSE	FALSE	FALSE	FALSE
TMTC1	63	0.0036	0.9774	0.0712	0.0751	0.0686	-0.004	0.9998	FALSE	FALSE	FALSE	FALSE	FALSE	FALSE	FALSE	FALSE	FALSE
RBM28	63	0.0036	0.9774	-0.7563	-0.7361	-0.727	-0.0202	0.9998	FALSE	FALSE	FALSE	FALSE	FALSE	FALSE	FALSE	FALSE	FALSE
POLR2L	63	0.0036	0.9774	-2.3999	-2.3687	-2.3434	-0.0312	0.9998	FALSE	FALSE	FALSE	FALSE	FALSE	FALSE	FALSE	FALSE	FALSE
SYT4	63	0.0036	0.9774	0.0807	0.0817	0.0698	-0.001	0.9998	FALSE	FALSE	FALSE	FALSE	FALSE	FALSE	FALSE	FALSE	FALSE
RAB8A	63	0.0037	0.9768	-0.2306	-0.2119	-0.2183	-0.0187	0.9998	FALSE	FALSE	FALSE	FALSE	FALSE	FALSE	FALSE	FALSE	FALSE
CMTM4	63	0.0038	0.9765	-0.0859	-0.0913	-0.0818	0.0054	0.9998	FALSE	FALSE	FALSE	FALSE	FALSE	FALSE	FALSE	FALSE	FALSE
NIPAL4	63	0.0038	0.9765	0.0772	0.0753	0.0679	0.0019	0.9998	FALSE	FALSE	TRUE	FALSE	FALSE	FALSE	FALSE	FALSE	FALSE
STK4	63	0.0038	0.9765	-0.0908	-0.0856	-0.0812	-0.0052	0.9998	FALSE	FALSE	FALSE	FALSE	FALSE	FALSE	FALSE	FALSE	FALSE
JAG1	63	0.0039	0.9759	-0.0753	-0.0819	-0.0426	0.0066	0.9998	FALSE	FALSE	FALSE	FALSE	FALSE	FALSE	FALSE	FALSE	FALSE
PRDM2	63	0.0039	0.9759	0.0352	0.0356	0.0314	-0.0004	0.9998	FALSE	FALSE	FALSE	FALSE	FALSE	FALSE	FALSE	FALSE	FALSE
KLK13	63	0.0039	0.9756	0.0847	0.0905	0.081	-0.0058	0.9998	FALSE	FALSE	FALSE	FALSE	FALSE	FALSE	FALSE	FALSE	FALSE
RSPH4A	63	0.0039	0.9756	0.0934	0.0754	0.0985	0.018	0.9998	FALSE	FALSE	FALSE	FALSE	FALSE	FALSE	FALSE	FALSE	FALSE
TERF2	58	0.004	0.9764	-1.0554	-1.1181	-1.0633	0.0628	0.9998	FALSE	FALSE	FALSE	FALSE	FALSE	FALSE	FALSE	FALSE	FALSE
OR5D18	58	0.004	0.9761	-0.0798	-0.0986	-0.0867	0.0188	0.9998	FALSE	FALSE	FALSE	FALSE	FALSE	FALSE	FALSE	FALSE	FALSE
DDX31	63	0.004	0.975	-0.205	-0.226	-0.2039	0.021	0.9998	FALSE	FALSE	FALSE	FALSE	FALSE	FALSE	FALSE	FALSE	FALSE
SERPING1	63	0.004	0.975	0.0016	0.0096	0.0041	-0.008	0.9998	FALSE	FALSE	FALSE	FALSE	FALSE	FALSE	FALSE	FALSE	FALSE
ACP4	63	0.0041	0.9747	0.044	0.0314	0.0362	0.0125	0.9998	FALSE	FALSE	FALSE	FALSE	FALSE	FALSE	FALSE	FALSE	FALSE
ARNT2	63	0.0041	0.9747	0.0091	0.0107	0.0167	-0.0015	0.9998	FALSE	FALSE	FALSE	FALSE	FALSE	FALSE	FALSE	FALSE	FALSE
DPP4	63	0.0041	0.9747	0.0311	0.0302	0.019	0.0009	0.9998	FALSE	FALSE	FALSE	FALSE	FALSE	FALSE	FALSE	FALSE	FALSE
SMC6	63	0.0041	0.9747	-0.8597	-0.9336	-0.9149	0.074	0.9998	FALSE	FALSE	FALSE	FALSE	FALSE	FALSE	FALSE	FALSE	FALSE
LRRC56	63	0.0041	0.9744	-0.0313	-0.0393	-0.0388	0.0079	0.9998	FALSE	FALSE	FALSE	FALSE	FALSE	FALSE	FALSE	FALSE	FALSE
MKRN1	63	0.0041	0.9744	-0.2463	-0.2295	-0.2512	-0.0168	0.9998	FALSE	FALSE	FALSE	FALSE	FALSE	FALSE	FALSE	FALSE	FALSE
CPNE4	63	0.0041	0.9744	0.0266	0.0376	0.0288	-0.011	0.9998	FALSE	FALSE	FALSE	FALSE	FALSE	FALSE	FALSE	FALSE	FALSE
DPF1	63	0.0042	0.9741	-0.1352	-0.1221	-0.138	-0.0132	0.9998	FALSE	FALSE	FALSE	FALSE	FALSE	FALSE	FALSE	FALSE	FALSE
RUNX1T1	63	0.0042	0.9741	-0.0456	-0.0535	-0.0609	0.0079	0.9998	FALSE	FALSE	FALSE	FALSE	FALSE	FALSE	FALSE	FALSE	FALSE
LY6H	63	0.0042	0.9741	0.0834	0.0736	0.0947	0.0099	0.9998	FALSE	FALSE	FALSE	FALSE	FALSE	FALSE	FALSE	FALSE	FALSE
SMPDL3A	63	0.0042	0.9738	0.111	0.1014	0.0972	0.0096	0.9998	FALSE	FALSE	FALSE	FALSE	FALSE	FALSE	FALSE	FALSE	FALSE
ZKSCAN8	63	0.0042	0.9738	0.0453	0.0535	0.0414	-0.0082	0.9998	FALSE	FALSE	FALSE	FALSE	FALSE	FALSE	FALSE	FALSE	FALSE
SMG5	63	0.0042	0.9738	-0.9405	-0.9243	-0.9763	-0.0162	0.9998	FALSE	FALSE	FALSE	FALSE	FALSE	FALSE	FALSE	FALSE	FALSE
MC4R	63	0.0042	0.9738	0.0465	0.0494	0.0566	-0.0029	0.9998	FALSE	FALSE	FALSE	FALSE	FALSE	FALSE	FALSE	FALSE	FALSE
TULP2	63	0.0043	0.9735	-0.0844	-0.0676	-0.0645	-0.0168	0.9998	FALSE	FALSE	FALSE	FALSE	FALSE	FALSE	FALSE	FALSE	FALSE
RO60	63	0.0043	0.9735	-0.0471	-0.0507	-0.0608	0.0037	0.9998	FALSE	FALSE	FALSE	FALSE	FALSE	FALSE	FALSE	FALSE	FALSE
SORBS3	63	0.0043	0.9735	-0.0347	-0.0346	-0.0213	-0.0002	0.9998	FALSE	FALSE	FALSE	FALSE	FALSE	FALSE	FALSE	FALSE	FALSE
C1GALT1	63	0.0043	0.9735	0.0476	0.0149	0.0326	0.0327	0.9998	FALSE	FALSE	FALSE	FALSE	FALSE	FALSE	FALSE	FALSE	FALSE
USP2	63	0.0043	0.9735	0.0765	0.0798	0.0633	-0.0033	0.9998	FALSE	FALSE	FALSE	FALSE	FALSE	FALSE	FALSE	FALSE	FALSE
TMEM86A	63	0.0043	0.9735	0.1059	0.1094	0.1066	-0.0035	0.9998	FALSE	FALSE	FALSE	FALSE	FALSE	FALSE	FALSE	FALSE	FALSE
SPINK7	63	0.0043	0.9732	0.1103	0.1226	0.1417	-0.0123	0.9998	FALSE	FALSE	FALSE	FALSE	FALSE	FALSE	FALSE	FALSE	FALSE
ZDHHC17	63	0.0043	0.9732	-0.0787	-0.0774	-0.0608	-0.0013	0.9998	FALSE	FALSE	FALSE	FALSE	FALSE	FALSE	FALSE	FALSE	FALSE
SMTNL2	63	0.0043	0.9732	-0.0859	-0.0812	-0.0822	-0.0046	0.9998	FALSE	FALSE	FALSE	FALSE	FALSE	FALSE	FALSE	FALSE	FALSE
POP1	63	0.0044	0.9729	-1.3287	-1.3591	-1.3605	0.0304	0.9998	FALSE	FALSE	FALSE	FALSE	FALSE	FALSE	FALSE	FALSE	FALSE
MTFP1	63	0.0044	0.9726	-0.1706	-0.1641	-0.1598	-0.0065	0.9998	FALSE	FALSE	FALSE	FALSE	FALSE	FALSE	FALSE	FALSE	FALSE
ARHGAP18	63	0.0044	0.9726	0.1106	0.1067	0.1223	0.0039	0.9998	FALSE	FALSE	FALSE	FALSE	FALSE	FALSE	FALSE	FALSE	FALSE
OR8J1	58	0.0045	0.9735	-0.1229	-0.0978	-0.1093	-0.0251	0.9998	FALSE	FALSE	FALSE	FALSE	FALSE	FALSE	FALSE	FALSE	FALSE
AQP2	63	0.0045	0.9723	-0.112	-0.1042	-0.0917	-0.0078	0.9998	FALSE	FALSE	FALSE	FALSE	FALSE	FALSE	FALSE	FALSE	FALSE
UGT2B11	61	0.0045	0.9726	-0.2002	-0.1921	-0.2158	-0.0081	0.9998	FALSE	FALSE	FALSE	FALSE	FALSE	FALSE	FALSE	FALSE	FALSE
CASTOR1	63	0.0045	0.972	-0.2297	-0.2029	-0.2267	-0.0268	0.9998	FALSE	FALSE	FALSE	FALSE	FALSE	FALSE	FALSE	FALSE	FALSE
GPRIN1	63	0.0046	0.9717	-0.0571	-0.0619	-0.0525	0.0048	0.9998	FALSE	FALSE	FALSE	FALSE	FALSE	FALSE	FALSE	FALSE	FALSE
FRMD5	63	0.0046	0.9717	-0.1376	-0.1295	-0.1368	-0.0081	0.9998	FALSE	FALSE	FALSE	FALSE	FALSE	FALSE	FALSE	FALSE	FALSE
CHRNA2	63	0.0046	0.9714	-0.0008	0.0076	0.0005	-0.0084	0.9998	FALSE	FALSE	FALSE	FALSE	FALSE	FALSE	FALSE	FALSE	FALSE
LMO1	63	0.0046	0.9714	0.0313	0.0361	0.0554	-0.0048	0.9998	FALSE	FALSE	FALSE	FALSE	FALSE	FALSE	FALSE	FALSE	FALSE
DENR	63	0.0046	0.9714	-0.8385	-0.8358	-0.8288	-0.0027	0.9998	FALSE	FALSE	FALSE	FALSE	FALSE	FALSE	FALSE	FALSE	FALSE
GULP1	63	0.0047	0.9711	0.065	0.0559	0.052	0.0091	0.9998	FALSE	FALSE	FALSE	FALSE	FALSE	FALSE	FALSE	FALSE	FALSE
ZNF2	63	0.0047	0.9711	-0.1555	-0.1559	-0.1559	0.0005	0.9998	FALSE	FALSE	FALSE	FALSE	FALSE	FALSE	FALSE	FALSE	FALSE
XXYLT1	63	0.0047	0.9711	-0.138	-0.1381	-0.1255	0.0001	0.9998	FALSE	FALSE	FALSE	FALSE	FALSE	FALSE	FALSE	FALSE	FALSE
NRBP1	63	0.0047	0.9708	-0.931	-0.9381	-0.9503	0.0072	0.9998	FALSE	FALSE	FALSE	FALSE	FALSE	FALSE	FALSE	FALSE	FALSE
XPNPEP3	63	0.0047	0.9708	-0.0889	-0.093	-0.0872	0.0041	0.9998	FALSE	FALSE	FALSE	FALSE	FALSE	FALSE	FALSE	FALSE	FALSE
CRCT1	63	0.0047	0.9708	-0.3981	-0.4151	-0.3999	0.017	0.9998	FALSE	FALSE	FALSE	FALSE	FALSE	FALSE	FALSE	FALSE	FALSE
GJC1	63	0.0047	0.9708	-0.1512	-0.2056	-0.1626	0.0544	0.9998	FALSE	FALSE	FALSE	FALSE	FALSE	FALSE	FALSE	FALSE	FALSE
ODAM	63	0.0048	0.9705	0.073	0.0491	0.0569	0.0238	0.9998	FALSE	FALSE	FALSE	FALSE	FALSE	FALSE	FALSE	FALSE	FALSE
KYAT1	63	0.0048	0.9705	-0.0487	-0.0735	-0.0647	0.0248	0.9998	FALSE	FALSE	FALSE	FALSE	FALSE	FALSE	FALSE	FALSE	FALSE
NEIL3	63	0.0048	0.9702	0.1142	0.1029	0.1193	0.0113	0.9998	FALSE	FALSE	FALSE	FALSE	FALSE	FALSE	FALSE	FALSE	FALSE
MARS1	63	0.0048	0.9699	-1.6158	-1.6182	-1.6397	0.0023	0.9998	FALSE	FALSE	FALSE	FALSE	FALSE	FALSE	FALSE	FALSE	FALSE
GATM	63	0.0049	0.9696	-0.0223	-0.0053	-0.0068	-0.017	0.9998	FALSE	FALSE	FALSE	FALSE	FALSE	FALSE	FALSE	FALSE	FALSE
MED21	63	0.0049	0.9696	-1.0087	-1.0204	-0.9897	0.0116	0.9998	FALSE	FALSE	FALSE	FALSE	FALSE	FALSE	FALSE	FALSE	FALSE
GFI1	63	0.0049	0.9696	0.0153	0.0439	0.014	-0.0286	0.9998	FALSE	FALSE	FALSE	FALSE	FALSE	FALSE	FALSE	FALSE	FALSE
CTSZ	63	0.0049	0.9696	0.127	0.1257	0.1297	0.0013	0.9998	FALSE	FALSE	FALSE	FALSE	FALSE	FALSE	FALSE	FALSE	FALSE
PIK3CA	63	0.0049	0.9693	-0.5921	-0.5665	-0.5775	-0.0256	0.9998	FALSE	FALSE	FALSE	FALSE	FALSE	FALSE	FALSE	FALSE	FALSE
PDIA3	63	0.005	0.969	-0.1165	-0.1012	-0.085	-0.0153	0.9998	FALSE	FALSE	FALSE	FALSE	FALSE	FALSE	FALSE	FALSE	FALSE
TSHR	63	0.005	0.969	0.1485	0.1495	0.1582	-0.001	0.9998	FALSE	FALSE	FALSE	FALSE	FALSE	FALSE	FALSE	FALSE	FALSE
SKAP2	63	0.005	0.9687	-0.0522	-0.0572	-0.06	0.005	0.9998	FALSE	FALSE	FALSE	FALSE	FALSE	FALSE	FALSE	FALSE	FALSE
GMPR	63	0.005	0.9687	0.0465	0.0433	0.0379	0.0032	0.9998	FALSE	FALSE	FALSE	FALSE	FALSE	FALSE	FALSE	FALSE	FALSE
CTCFL	63	0.005	0.9687	0.1075	0.1084	0.1099	-0.0009	0.9998	FALSE	FALSE	FALSE	FALSE	FALSE	FALSE	FALSE	FALSE	FALSE
TNKS2	63	0.005	0.9687	-0.0047	-0.0256	-0.0024	0.0209	0.9998	FALSE	FALSE	FALSE	FALSE	FALSE	FALSE	FALSE	FALSE	FALSE
SSH2	63	0.005	0.9687	-0.1613	-0.16	-0.1786	-0.0013	0.9998	FALSE	FALSE	FALSE	FALSE	FALSE	FALSE	FALSE	FALSE	FALSE
CCDC149	63	0.005	0.9687	0.0322	0.0409	0.0409	-0.0087	0.9998	FALSE	FALSE	FALSE	FALSE	FALSE	FALSE	FALSE	FALSE	FALSE
PFKFB2	63	0.0051	0.9684	-0.0915	-0.0783	-0.0896	-0.0132	0.9998	FALSE	FALSE	FALSE	FALSE	FALSE	FALSE	FALSE	FALSE	FALSE
SLC4A9	63	0.0051	0.9684	-0.0543	-0.0319	-0.0486	-0.0224	0.9998	FALSE	FALSE	FALSE	FALSE	FALSE	FALSE	FALSE	FALSE	FALSE
WNT6	63	0.0051	0.9684	-0.0625	-0.0676	-0.0545	0.0051	0.9998	FALSE	FALSE	FALSE	FALSE	FALSE	FALSE	FALSE	FALSE	FALSE
GRIK4	63	0.0051	0.9684	0.0568	0.0503	0.0531	0.0065	0.9998	FALSE	FALSE	FALSE	FALSE	FALSE	FALSE	FALSE	FALSE	FALSE
TBC1D9	63	0.0052	0.9675	-0.0759	-0.0632	-0.0664	-0.0126	0.9997	FALSE	FALSE	FALSE	FALSE	FALSE	FALSE	FALSE	FALSE	FALSE
ELOB	63	0.0052	0.9675	-1.4387	-1.4675	-1.4864	0.0288	0.9997	FALSE	FALSE	FALSE	FALSE	FALSE	FALSE	FALSE	FALSE	FALSE
OR6N2	58	0.0053	0.9687	-0.0404	-0.0302	-0.045	-0.0102	0.9998	FALSE	FALSE	FALSE	FALSE	FALSE	FALSE	FALSE	FALSE	FALSE
SAMD14	63	0.0053	0.9672	-0.1699	-0.1553	-0.1504	-0.0146	0.9997	FALSE	FALSE	FALSE	FALSE	FALSE	FALSE	FALSE	FALSE	FALSE
ZNF471	63	0.0053	0.9669	0.0878	0.0839	0.0809	0.004	0.9996	FALSE	FALSE	FALSE	FALSE	FALSE	FALSE	FALSE	FALSE	FALSE
ARV1	63	0.0054	0.9666	0.0213	0.013	0.0082	0.0082	0.9995	FALSE	FALSE	FALSE	FALSE	FALSE	FALSE	FALSE	FALSE	FALSE
RAB9A	63	0.0054	0.9663	0.0649	0.0573	0.041	0.0076	0.9993	FALSE	FALSE	FALSE	FALSE	FALSE	FALSE	FALSE	FALSE	FALSE
SHCBP1L	63	0.0055	0.966	-0.0959	-0.0901	-0.0917	-0.0058	0.9993	FALSE	FALSE	FALSE	FALSE	FALSE	FALSE	FALSE	FALSE	FALSE
INMT	63	0.0055	0.966	0.0057	0.0025	0.0144	0.0033	0.9993	FALSE	FALSE	FALSE	FALSE	FALSE	FALSE	FALSE	FALSE	FALSE
ALPI	63	0.0055	0.966	0.0601	0.0682	0.0723	-0.0081	0.9993	FALSE	FALSE	FALSE	FALSE	FALSE	FALSE	FALSE	FALSE	FALSE
BRAT1	63	0.0055	0.966	-0.4907	-0.541	-0.5098	0.0503	0.9993	FALSE	FALSE	FALSE	FALSE	FALSE	FALSE	FALSE	FALSE	FALSE
UROS	63	0.0055	0.9657	-0.0252	-0.024	-0.056	-0.0012	0.9993	FALSE	FALSE	FALSE	FALSE	FALSE	FALSE	FALSE	FALSE	FALSE
CSN2	63	0.0055	0.9657	0.0494	0.0414	0.0349	0.008	0.9993	FALSE	FALSE	FALSE	FALSE	FALSE	FALSE	FALSE	FALSE	FALSE
ZNF613	63	0.0055	0.9657	-0.0293	-0.0348	-0.0346	0.0056	0.9993	FALSE	FALSE	FALSE	FALSE	FALSE	FALSE	FALSE	FALSE	FALSE
MFSD2B	63	0.0055	0.9657	0.0588	0.0441	0.0567	0.0146	0.9993	FALSE	FALSE	FALSE	FALSE	FALSE	FALSE	FALSE	FALSE	FALSE
MUC16	63	0.0055	0.9657	-0.0708	-0.0494	-0.0482	-0.0214	0.9993	FALSE	FALSE	FALSE	FALSE	FALSE	FALSE	FALSE	FALSE	FALSE
DESI2	63	0.0055	0.9657	0.0287	0.0396	0.013	-0.0109	0.9993	FALSE	FALSE	FALSE	FALSE	FALSE	FALSE	FALSE	FALSE	FALSE
RARS1	63	0.0056	0.9655	-0.801	-0.8131	-0.8014	0.012	0.9993	FALSE	FALSE	FALSE	FALSE	FALSE	FALSE	FALSE	FALSE	FALSE
HSPA9	63	0.0056	0.9652	-2.2195	-2.247	-2.1971	0.0275	0.9993	FALSE	FALSE	FALSE	FALSE	FALSE	FALSE	FALSE	FALSE	FALSE
STING1	63	0.0056	0.9652	0.0772	0.0631	0.0672	0.0141	0.9993	FALSE	FALSE	FALSE	FALSE	FALSE	FALSE	FALSE	FALSE	FALSE
TSPOAP1	63	0.0056	0.9652	-0.0107	0.0016	-0.0053	-0.0123	0.9993	FALSE	FALSE	FALSE	FALSE	FALSE	FALSE	FALSE	FALSE	FALSE
NUF2	63	0.0057	0.9649	-1.6196	-1.6763	-1.6743	0.0567	0.9993	FALSE	FALSE	FALSE	FALSE	FALSE	FALSE	FALSE	FALSE	FALSE
OR2L5	58	0.0057	0.9662	-0.1074	-0.1137	-0.1034	0.0063	0.9993	FALSE	FALSE	FALSE	FALSE	FALSE	FALSE	FALSE	FALSE	FALSE
RUFY1	63	0.0057	0.9646	0.0876	0.062	0.076	0.0256	0.9993	FALSE	FALSE	FALSE	FALSE	FALSE	FALSE	FALSE	FALSE	FALSE
CAVIN3	63	0.0057	0.9646	0.0543	0.0376	0.0512	0.0168	0.9993	FALSE	FALSE	FALSE	FALSE	FALSE	FALSE	FALSE	FALSE	FALSE
SMARCD1	63	0.0057	0.9646	-0.2199	-0.1639	-0.2097	-0.056	0.9993	FALSE	FALSE	FALSE	FALSE	FALSE	FALSE	FALSE	FALSE	FALSE
FLYWCH2	63	0.0058	0.9643	0.035	0.0455	0.0354	-0.0106	0.9992	FALSE	FALSE	FALSE	FALSE	FALSE	FALSE	FALSE	FALSE	FALSE
ANGEL2	63	0.0058	0.9643	-0.1311	-0.1547	-0.1432	0.0236	0.9992	FALSE	FALSE	FALSE	FALSE	FALSE	FALSE	FALSE	FALSE	FALSE
RNF123	63	0.0058	0.9643	-0.3393	-0.3149	-0.3036	-0.0244	0.9992	FALSE	FALSE	FALSE	FALSE	FALSE	FALSE	FALSE	FALSE	FALSE
GRIK1	63	0.0058	0.9643	-0.017	0.0018	-0.0022	-0.0187	0.9992	FALSE	FALSE	FALSE	FALSE	FALSE	FALSE	FALSE	FALSE	FALSE
CRAT	63	0.0058	0.964	0.0068	0.0263	0.0335	-0.0195	0.9992	FALSE	FALSE	FALSE	FALSE	FALSE	TRUE	FALSE	FALSE	FALSE
LONRF3	63	0.0058	0.964	0.1127	0.1249	0.1185	-0.0122	0.9992	FALSE	FALSE	FALSE	FALSE	FALSE	FALSE	FALSE	FALSE	FALSE
DCUN1D5	63	0.0058	0.964	-0.0201	0.0203	-0.0092	-0.0404	0.9992	FALSE	FALSE	FALSE	FALSE	FALSE	FALSE	FALSE	FALSE	FALSE
MTFR1	63	0.0059	0.9637	-0.0557	-0.0569	-0.053	0.0012	0.9992	FALSE	FALSE	FALSE	FALSE	FALSE	FALSE	FALSE	FALSE	FALSE
LDHC	63	0.0059	0.9637	0.1164	0.0956	0.1081	0.0208	0.9992	FALSE	FALSE	FALSE	FALSE	FALSE	FALSE	FALSE	FALSE	FALSE
ZBTB32	63	0.0059	0.9637	-0.1078	-0.0943	-0.0827	-0.0134	0.9992	FALSE	FALSE	FALSE	FALSE	FALSE	FALSE	FALSE	FALSE	FALSE
SARDH	63	0.0059	0.9634	-0.0822	-0.0859	-0.0923	0.0037	0.9992	FALSE	FALSE	FALSE	FALSE	FALSE	FALSE	FALSE	FALSE	FALSE
SCARA3	63	0.0059	0.9634	0.0951	0.1039	0.1016	-0.0088	0.9992	FALSE	FALSE	FALSE	FALSE	FALSE	FALSE	FALSE	FALSE	FALSE
HMGXB4	63	0.0059	0.9634	-0.054	-0.047	-0.0567	-0.0071	0.9992	FALSE	FALSE	FALSE	FALSE	FALSE	FALSE	FALSE	FALSE	FALSE
KCNQ5	63	0.0059	0.9634	-0.073	-0.0697	-0.0622	-0.0032	0.9992	FALSE	FALSE	FALSE	FALSE	FALSE	FALSE	FALSE	FALSE	FALSE
MAN1A1	63	0.0059	0.9634	0.1267	0.1299	0.1299	-0.0032	0.9992	FALSE	FALSE	FALSE	FALSE	FALSE	FALSE	FALSE	FALSE	FALSE
OR5AC2	58	0.0059	0.9647	-0.0334	-0.0354	-0.0319	0.002	0.9993	FALSE	FALSE	FALSE	FALSE	FALSE	FALSE	FALSE	FALSE	FALSE
IL12RB2	63	0.006	0.9631	-0.143	-0.1415	-0.1401	-0.0014	0.9992	FALSE	FALSE	FALSE	FALSE	FALSE	FALSE	FALSE	FALSE	FALSE
IFFO1	63	0.006	0.9631	-0.0491	-0.0456	-0.0424	-0.0035	0.9992	FALSE	FALSE	FALSE	FALSE	FALSE	FALSE	FALSE	FALSE	FALSE
FLAD1	63	0.006	0.9625	0.0064	0.0084	0.007	-0.0021	0.9992	FALSE	FALSE	FALSE	FALSE	FALSE	FALSE	FALSE	FALSE	FALSE
BRWD3	63	0.006	0.9625	0.0028	-0.0304	-0.0065	0.0331	0.9992	FALSE	FALSE	FALSE	FALSE	FALSE	FALSE	FALSE	FALSE	FALSE
LDB2	63	0.006	0.9625	0.0755	0.0672	0.0644	0.0083	0.9992	FALSE	FALSE	FALSE	FALSE	FALSE	FALSE	FALSE	FALSE	FALSE
NUP58	63	0.006	0.9625	-0.7576	-0.7711	-0.739	0.0135	0.9992	FALSE	FALSE	FALSE	FALSE	FALSE	FALSE	FALSE	FALSE	FALSE
EFHC1	63	0.006	0.9625	-0.0033	-0.0048	-0.0083	0.0015	0.9992	FALSE	FALSE	FALSE	FALSE	FALSE	FALSE	FALSE	FALSE	FALSE
IAPP	63	0.0061	0.9622	0.0525	0.0559	0.0554	-0.0034	0.9992	FALSE	FALSE	FALSE	FALSE	FALSE	FALSE	FALSE	FALSE	FALSE
PTPN14	63	0.0061	0.9619	0.1394	0.1825	0.1425	-0.0431	0.9992	FALSE	FALSE	FALSE	FALSE	FALSE	FALSE	FALSE	FALSE	FALSE
MEX3C	63	0.0062	0.9616	0.212	0.1817	0.1927	0.0303	0.9992	FALSE	FALSE	FALSE	FALSE	FALSE	FALSE	FALSE	FALSE	FALSE
LPIN1	63	0.0062	0.9616	0.0618	0.0576	0.0743	0.0043	0.9992	FALSE	FALSE	FALSE	FALSE	FALSE	FALSE	FALSE	FALSE	FALSE
TADA2B	63	0.0062	0.9616	-0.0919	-0.0992	-0.1005	0.0073	0.9992	FALSE	FALSE	FALSE	FALSE	FALSE	FALSE	FALSE	FALSE	FALSE
BCL2	63	0.0062	0.9613	-0.0015	-0.0081	0.0069	0.0066	0.9992	FALSE	FALSE	FALSE	FALSE	FALSE	FALSE	FALSE	FALSE	FALSE
RAB11FIP5	63	0.0062	0.9613	0.0144	0.013	0.0166	0.0014	0.9992	FALSE	FALSE	FALSE	FALSE	FALSE	FALSE	FALSE	FALSE	FALSE
TRIM58	63	0.0062	0.9613	0.1897	0.1765	0.1803	0.0132	0.9992	FALSE	FALSE	FALSE	FALSE	FALSE	FALSE	FALSE	FALSE	FALSE
KIF1C	63	0.0063	0.961	-0.0397	-0.053	-0.027	0.0133	0.9992	FALSE	FALSE	FALSE	FALSE	FALSE	FALSE	FALSE	FALSE	FALSE
CD74	63	0.0063	0.9607	0.0288	0.0339	0.0299	-0.0051	0.9992	FALSE	FALSE	FALSE	FALSE	FALSE	FALSE	FALSE	FALSE	FALSE
ZNF700	63	0.0064	0.9604	0.0926	0.0958	0.0895	-0.0032	0.9991	FALSE	FALSE	FALSE	FALSE	FALSE	FALSE	FALSE	FALSE	FALSE
ZNF789	63	0.0064	0.9604	-0.1638	-0.1754	-0.1617	0.0116	0.9991	FALSE	FALSE	FALSE	FALSE	FALSE	FALSE	FALSE	FALSE	FALSE
PROC	63	0.0064	0.9601	-0.1035	-0.1317	-0.1078	0.0282	0.9991	FALSE	FALSE	FALSE	FALSE	FALSE	FALSE	FALSE	FALSE	FALSE
HIBADH	63	0.0064	0.9601	-0.0132	-0.0231	-0.0335	0.0099	0.9991	FALSE	FALSE	FALSE	FALSE	FALSE	FALSE	FALSE	FALSE	FALSE
PLEKHM3	63	0.0064	0.9601	0.0791	0.092	0.0782	-0.0129	0.9991	FALSE	FALSE	FALSE	FALSE	FALSE	FALSE	FALSE	FALSE	FALSE
RNF139	63	0.0065	0.9598	-0.1739	-0.1863	-0.1805	0.0124	0.999	FALSE	FALSE	FALSE	FALSE	FALSE	FALSE	FALSE	FALSE	FALSE
MAB21L1	63	0.0065	0.9598	0.0841	0.0863	0.0826	-0.0021	0.999	FALSE	FALSE	FALSE	FALSE	FALSE	FALSE	FALSE	FALSE	FALSE
MCM5	63	0.0065	0.9598	-1.3439	-1.3299	-1.3524	-0.014	0.999	FALSE	FALSE	FALSE	FALSE	FALSE	FALSE	FALSE	FALSE	FALSE
CDK5R1	63	0.0065	0.9598	-0.0232	-0.026	-0.0204	0.0028	0.999	FALSE	FALSE	FALSE	FALSE	FALSE	FALSE	FALSE	FALSE	FALSE
MMP19	63	0.0065	0.9595	-0.0609	-0.0514	-0.059	-0.0095	0.999	FALSE	FALSE	FALSE	FALSE	FALSE	FALSE	FALSE	FALSE	FALSE
SSH1	63	0.0065	0.9595	-0.1895	-0.1929	-0.2112	0.0034	0.999	FALSE	FALSE	FALSE	FALSE	FALSE	FALSE	FALSE	FALSE	FALSE
ICE2	63	0.0065	0.9595	-0.5368	-0.6132	-0.6141	0.0764	0.999	FALSE	FALSE	FALSE	FALSE	FALSE	FALSE	FALSE	FALSE	FALSE
IGF1	63	0.0065	0.9595	-0.0021	0.0139	0.0131	-0.016	0.999	FALSE	FALSE	FALSE	FALSE	FALSE	TRUE	FALSE	TRUE	FALSE
PFAS	63	0.0066	0.9592	-0.2005	-0.2489	-0.2066	0.0484	0.999	FALSE	FALSE	FALSE	FALSE	FALSE	FALSE	FALSE	FALSE	FALSE
ATAD2	63	0.0066	0.9592	-0.2201	-0.2308	-0.2238	0.0107	0.999	FALSE	FALSE	FALSE	FALSE	FALSE	FALSE	FALSE	FALSE	FALSE
ELF5	63	0.0066	0.9592	-0.1003	-0.0594	-0.0629	-0.041	0.999	FALSE	FALSE	FALSE	FALSE	FALSE	FALSE	FALSE	FALSE	FALSE
POLE3	63	0.0066	0.9592	-0.2072	-0.2334	-0.18	0.0261	0.999	FALSE	FALSE	FALSE	FALSE	FALSE	FALSE	FALSE	FALSE	FALSE
ACVR2B	63	0.0066	0.9589	-0.0064	-0.0157	-0.0171	0.0093	0.999	FALSE	FALSE	FALSE	FALSE	FALSE	FALSE	FALSE	FALSE	FALSE
REG1A	63	0.0067	0.9586	-0.0354	-0.0256	-0.0339	-0.0098	0.999	FALSE	FALSE	FALSE	FALSE	FALSE	FALSE	FALSE	FALSE	FALSE
FAR2	63	0.0067	0.9586	-0.2804	-0.3015	-0.2882	0.0211	0.999	FALSE	FALSE	FALSE	FALSE	FALSE	FALSE	FALSE	FALSE	FALSE
NAA60	63	0.0067	0.9586	0.0289	0.0052	-0.0034	0.0236	0.999	FALSE	FALSE	FALSE	FALSE	FALSE	FALSE	FALSE	FALSE	FALSE
PLA2G4B	63	0.0067	0.9583	-0.0833	-0.0844	-0.0703	0.0011	0.9989	FALSE	FALSE	FALSE	FALSE	FALSE	FALSE	FALSE	FALSE	FALSE
ABCB8	63	0.0067	0.9583	0.0817	0.0713	0.0906	0.0104	0.9989	FALSE	FALSE	FALSE	FALSE	FALSE	FALSE	FALSE	FALSE	FALSE
ATXN7L3	63	0.0067	0.9583	-0.1308	-0.0583	-0.0874	-0.0725	0.9989	FALSE	FALSE	FALSE	FALSE	FALSE	FALSE	FALSE	FALSE	FALSE
TFPT	63	0.0068	0.958	-0.0063	-0.0412	-0.022	0.0349	0.9989	FALSE	FALSE	FALSE	FALSE	FALSE	FALSE	FALSE	FALSE	FALSE
COMMD7	63	0.0068	0.9577	-0.143	-0.1358	-0.1466	-0.0071	0.9989	FALSE	FALSE	FALSE	FALSE	FALSE	FALSE	FALSE	FALSE	FALSE
ETFA	63	0.0068	0.9577	0.0359	0.0394	0.0325	-0.0035	0.9989	FALSE	FALSE	FALSE	FALSE	FALSE	FALSE	FALSE	FALSE	FALSE
ZNF304	63	0.0068	0.9577	0.1134	0.1054	0.1036	0.0079	0.9989	FALSE	FALSE	FALSE	FALSE	FALSE	FALSE	FALSE	FALSE	FALSE
KCTD21	63	0.0068	0.9577	-0.0252	-0.0119	-0.0226	-0.0133	0.9989	FALSE	FALSE	FALSE	FALSE	FALSE	FALSE	FALSE	FALSE	FALSE
SKIC3	63	0.0069	0.9574	-0.3238	-0.3219	-0.316	-0.0019	0.9989	FALSE	FALSE	FALSE	FALSE	FALSE	FALSE	FALSE	FALSE	FALSE
GHITM	63	0.0069	0.9574	-0.0334	-0.0546	-0.0466	0.0212	0.9989	FALSE	FALSE	FALSE	FALSE	FALSE	FALSE	FALSE	FALSE	FALSE
THPO	63	0.0069	0.9574	-0.0656	-0.0639	-0.067	-0.0017	0.9989	FALSE	FALSE	FALSE	FALSE	FALSE	FALSE	FALSE	FALSE	FALSE
GIMAP5	63	0.0069	0.9571	0.1519	0.161	0.1539	-0.0091	0.9989	FALSE	FALSE	FALSE	FALSE	FALSE	FALSE	FALSE	FALSE	FALSE
GTF2H5	63	0.0069	0.9571	-0.1439	-0.1809	-0.1465	0.037	0.9989	FALSE	FALSE	FALSE	FALSE	FALSE	FALSE	FALSE	FALSE	FALSE
IQCE	63	0.0069	0.9571	-0.0054	0.012	0.0061	-0.0173	0.9989	FALSE	FALSE	FALSE	FALSE	FALSE	FALSE	FALSE	FALSE	FALSE
EIF2S1	63	0.007	0.9568	-1.8006	-1.8477	-1.7859	0.0471	0.9989	FALSE	FALSE	FALSE	FALSE	FALSE	FALSE	FALSE	FALSE	FALSE
APOA2	63	0.007	0.9568	-0.0618	-0.0585	-0.0536	-0.0033	0.9989	FALSE	FALSE	FALSE	FALSE	FALSE	FALSE	FALSE	FALSE	FALSE
DCAF11	63	0.007	0.9568	-0.0426	-0.0517	-0.0554	0.0092	0.9989	FALSE	FALSE	FALSE	FALSE	FALSE	FALSE	FALSE	FALSE	FALSE
PELI3	63	0.007	0.9568	-0.1162	-0.0886	-0.1131	-0.0276	0.9989	FALSE	FALSE	FALSE	FALSE	FALSE	FALSE	FALSE	FALSE	FALSE
MAF1	63	0.007	0.9568	-0.1505	-0.1646	-0.163	0.0141	0.9989	FALSE	FALSE	FALSE	FALSE	FALSE	FALSE	FALSE	FALSE	FALSE
DNAAF2	63	0.007	0.9565	-0.0254	-0.0386	-0.024	0.0132	0.9989	FALSE	FALSE	FALSE	FALSE	FALSE	FALSE	FALSE	FALSE	FALSE
CDK3	63	0.007	0.9565	-0.1431	-0.1426	-0.1341	-0.0005	0.9989	FALSE	FALSE	FALSE	FALSE	FALSE	FALSE	FALSE	FALSE	FALSE
QRFPR	63	0.007	0.9565	0.0043	0.0141	0.0032	-0.0098	0.9989	FALSE	FALSE	FALSE	FALSE	FALSE	FALSE	FALSE	FALSE	FALSE
MB	63	0.0071	0.9562	-0.0471	-0.0447	-0.0385	-0.0023	0.9989	FALSE	FALSE	FALSE	FALSE	FALSE	FALSE	FALSE	FALSE	FALSE
ATP5MC1	63	0.0071	0.9562	-0.3255	-0.3333	-0.3457	0.0078	0.9989	FALSE	FALSE	FALSE	FALSE	FALSE	FALSE	FALSE	FALSE	FALSE
BLCAP	63	0.0071	0.9559	0.0908	0.0839	0.0947	0.007	0.9989	FALSE	FALSE	FALSE	FALSE	FALSE	FALSE	FALSE	FALSE	FALSE
TRIM15	63	0.0071	0.9559	-0.0482	-0.0558	-0.0505	0.0077	0.9989	FALSE	FALSE	FALSE	FALSE	FALSE	FALSE	FALSE	FALSE	FALSE
AATK	63	0.0071	0.9559	-0.1272	-0.1476	-0.157	0.0204	0.9989	FALSE	FALSE	FALSE	FALSE	FALSE	FALSE	FALSE	FALSE	FALSE
LMO7	63	0.0072	0.9553	0.1252	0.1487	0.1484	-0.0235	0.9989	FALSE	FALSE	FALSE	FALSE	FALSE	FALSE	FALSE	FALSE	FALSE
CABP2	63	0.0072	0.9553	-0.1359	-0.1273	-0.1329	-0.0086	0.9989	FALSE	FALSE	FALSE	FALSE	FALSE	FALSE	FALSE	FALSE	FALSE
RTTN	63	0.0072	0.955	-0.458	-0.5012	-0.5064	0.0432	0.9989	FALSE	FALSE	FALSE	FALSE	FALSE	FALSE	FALSE	FALSE	FALSE
ADSS1	63	0.0072	0.955	0.0744	0.0878	0.0799	-0.0134	0.9989	FALSE	FALSE	FALSE	FALSE	FALSE	FALSE	FALSE	FALSE	FALSE
AGAP1	63	0.0073	0.9547	0.0983	0.1166	0.0903	-0.0182	0.9989	FALSE	FALSE	FALSE	FALSE	FALSE	FALSE	FALSE	FALSE	FALSE
CYS1	63	0.0073	0.9547	0.0062	-0.0148	-0.0122	0.021	0.9989	FALSE	FALSE	FALSE	FALSE	FALSE	FALSE	FALSE	FALSE	FALSE
GPX6	63	0.0073	0.9547	0.086	0.0869	0.0784	-0.0009	0.9989	FALSE	FALSE	FALSE	FALSE	FALSE	FALSE	FALSE	FALSE	FALSE
OR10V1	58	0.0074	0.9563	-0.0966	-0.0887	-0.0841	-0.0078	0.9989	FALSE	FALSE	FALSE	FALSE	FALSE	FALSE	FALSE	FALSE	FALSE
TMEM249	63	0.0074	0.9541	-0.0918	-0.1087	-0.0944	0.0169	0.9988	FALSE	FALSE	FALSE	FALSE	FALSE	FALSE	FALSE	FALSE	FALSE
GDAP1L1	63	0.0074	0.9538	0.0413	0.0358	0.0465	0.0056	0.9988	FALSE	FALSE	FALSE	FALSE	FALSE	FALSE	FALSE	FALSE	FALSE
MICAL2	63	0.0074	0.9538	0.0381	0.0394	0.0365	-0.0013	0.9988	FALSE	FALSE	FALSE	FALSE	FALSE	FALSE	FALSE	FALSE	FALSE
OR2T27	58	0.0075	0.9556	-0.1824	-0.1971	-0.1861	0.0146	0.9989	FALSE	FALSE	FALSE	FALSE	FALSE	FALSE	FALSE	FALSE	FALSE
PCSK1N	63	0.0075	0.9536	0.0667	0.104	0.0906	-0.0373	0.9988	FALSE	FALSE	FALSE	FALSE	FALSE	FALSE	FALSE	FALSE	FALSE
FAM20B	63	0.0075	0.9536	-0.0784	-0.1073	-0.104	0.0288	0.9988	FALSE	FALSE	FALSE	FALSE	FALSE	FALSE	FALSE	FALSE	FALSE
BTK	63	0.0075	0.9536	0.0142	0.0261	0.011	-0.012	0.9988	FALSE	FALSE	FALSE	FALSE	FALSE	TRUE	FALSE	FALSE	FALSE
VRK1	63	0.0075	0.9533	-0.4961	-0.4642	-0.4802	-0.032	0.9988	FALSE	FALSE	FALSE	FALSE	FALSE	FALSE	FALSE	FALSE	FALSE
DCTN2	63	0.0075	0.9533	-0.9889	-1.0104	-0.9747	0.0215	0.9988	FALSE	FALSE	FALSE	FALSE	FALSE	FALSE	FALSE	FALSE	FALSE
CD3D	63	0.0075	0.9533	-0.0857	-0.1027	-0.0953	0.017	0.9988	FALSE	FALSE	FALSE	FALSE	FALSE	FALSE	FALSE	FALSE	FALSE
SPIN3	63	0.0075	0.9533	0.0739	0.0489	0.0726	0.025	0.9988	FALSE	FALSE	FALSE	FALSE	FALSE	FALSE	FALSE	FALSE	FALSE
HYAL2	63	0.0076	0.953	-0.0777	-0.0833	-0.0877	0.0056	0.9988	FALSE	FALSE	FALSE	FALSE	FALSE	FALSE	FALSE	FALSE	FALSE
EYA3	63	0.0076	0.953	-0.1587	-0.1658	-0.1696	0.0072	0.9988	FALSE	FALSE	FALSE	FALSE	FALSE	FALSE	FALSE	FALSE	FALSE
GSTO2	63	0.0076	0.9527	-0.0316	-0.0396	-0.0299	0.008	0.9988	FALSE	FALSE	FALSE	FALSE	FALSE	FALSE	FALSE	FALSE	FALSE
PELO	63	0.0076	0.9527	-0.9635	-0.9366	-0.9907	-0.0268	0.9988	FALSE	FALSE	FALSE	FALSE	FALSE	FALSE	FALSE	FALSE	FALSE
SFSWAP	63	0.0077	0.9524	-0.7727	-0.7906	-0.7573	0.0179	0.9988	FALSE	FALSE	FALSE	FALSE	FALSE	FALSE	FALSE	FALSE	FALSE
RIC3	63	0.0077	0.9524	0.0152	0.0431	0.0231	-0.0279	0.9988	FALSE	FALSE	FALSE	FALSE	FALSE	FALSE	FALSE	FALSE	FALSE
SCUBE3	63	0.0077	0.9524	-0.1349	-0.1082	-0.115	-0.0267	0.9988	FALSE	FALSE	FALSE	FALSE	FALSE	FALSE	FALSE	FALSE	FALSE
CS	63	0.0077	0.9521	-0.3825	-0.3741	-0.3981	-0.0084	0.9988	FALSE	FALSE	FALSE	FALSE	FALSE	FALSE	FALSE	FALSE	FALSE
HAUS2	63	0.0077	0.9521	-0.7819	-0.8328	-0.7957	0.0509	0.9988	FALSE	FALSE	FALSE	FALSE	FALSE	FALSE	FALSE	FALSE	FALSE
NHLH1	63	0.0078	0.9518	0.1261	0.0784	0.1166	0.0477	0.9988	FALSE	FALSE	FALSE	FALSE	FALSE	FALSE	FALSE	FALSE	FALSE
SERPINA6	63	0.0078	0.9515	0.0752	0.0617	0.0678	0.0135	0.9988	FALSE	FALSE	FALSE	FALSE	FALSE	FALSE	FALSE	FALSE	FALSE
EMCN	63	0.0078	0.9515	0.0977	0.0756	0.0876	0.0221	0.9988	FALSE	FALSE	FALSE	FALSE	FALSE	FALSE	FALSE	FALSE	FALSE
IMMT	63	0.0078	0.9515	-0.4624	-0.4577	-0.4519	-0.0047	0.9988	FALSE	FALSE	FALSE	FALSE	FALSE	FALSE	FALSE	FALSE	FALSE
SLCO1B3	63	0.0079	0.9512	0.0809	0.0505	0.0622	0.0304	0.9988	FALSE	FALSE	FALSE	FALSE	FALSE	FALSE	FALSE	FALSE	FALSE
TMEM254	63	0.0079	0.9512	0.0384	0.0316	0.037	0.0068	0.9988	FALSE	FALSE	FALSE	FALSE	FALSE	FALSE	FALSE	FALSE	FALSE
CDC23	63	0.0079	0.9512	-2.08	-2.0959	-2.0842	0.0159	0.9988	FALSE	FALSE	FALSE	FALSE	FALSE	FALSE	FALSE	FALSE	FALSE
TBC1D26	61	0.0079	0.9519	0.0837	0.0788	0.0886	0.0049	0.9988	FALSE	FALSE	FALSE	FALSE	FALSE	FALSE	FALSE	FALSE	FALSE
NDST3	63	0.0079	0.9509	0.1609	0.154	0.1462	0.0069	0.9988	FALSE	FALSE	FALSE	FALSE	FALSE	FALSE	FALSE	FALSE	FALSE
MYO1H	63	0.0079	0.9509	-0.2746	-0.2759	-0.2606	0.0013	0.9988	FALSE	FALSE	FALSE	FALSE	FALSE	FALSE	FALSE	FALSE	FALSE
BTNL9	63	0.0079	0.9509	0.0738	0.0847	0.0919	-0.0109	0.9988	FALSE	FALSE	FALSE	FALSE	FALSE	FALSE	FALSE	FALSE	FALSE
BDP1	63	0.008	0.9506	-0.99	-1.0139	-0.9326	0.0238	0.9988	FALSE	FALSE	FALSE	FALSE	FALSE	FALSE	FALSE	FALSE	FALSE
RNF11	63	0.008	0.9503	-0.2679	-0.288	-0.2899	0.02	0.9988	FALSE	FALSE	FALSE	FALSE	FALSE	FALSE	FALSE	FALSE	FALSE
MEGF10	63	0.008	0.9503	0.0605	0.0636	0.0607	-0.0031	0.9988	FALSE	FALSE	FALSE	FALSE	FALSE	FALSE	FALSE	FALSE	FALSE
ADAMTS5	63	0.0081	0.95	0.0231	0.003	0.014	0.0201	0.9988	FALSE	FALSE	FALSE	FALSE	FALSE	FALSE	FALSE	FALSE	FALSE
KRR1	63	0.0081	0.95	-1.1905	-1.1606	-1.1643	-0.0298	0.9988	FALSE	FALSE	FALSE	FALSE	FALSE	FALSE	FALSE	FALSE	FALSE
DECR1	63	0.0081	0.9497	-0.0141	-0.0425	-0.0341	0.0284	0.9988	FALSE	FALSE	FALSE	FALSE	FALSE	FALSE	FALSE	FALSE	FALSE
PARP3	63	0.0081	0.9497	-0.021	-0.0074	-0.0277	-0.0136	0.9988	FALSE	FALSE	FALSE	FALSE	FALSE	FALSE	FALSE	FALSE	FALSE
HAO1	63	0.0081	0.9497	0.1778	0.1879	0.1741	-0.0101	0.9988	FALSE	FALSE	FALSE	FALSE	FALSE	FALSE	FALSE	FALSE	FALSE
SPANXN5	58	0.0082	0.9516	0.0803	0.0882	0.0897	-0.0079	0.9988	FALSE	FALSE	FALSE	FALSE	FALSE	FALSE	FALSE	FALSE	FALSE
PPP2CB	63	0.0082	0.9494	0.0706	0.0594	0.0617	0.0112	0.9988	FALSE	FALSE	FALSE	FALSE	FALSE	FALSE	FALSE	FALSE	FALSE
IER2	63	0.0082	0.9494	-0.1228	-0.1151	-0.1136	-0.0077	0.9988	FALSE	FALSE	FALSE	FALSE	FALSE	FALSE	FALSE	FALSE	FALSE
NRG4	63	0.0082	0.9494	-0.0092	-0.0232	0.0009	0.014	0.9988	FALSE	FALSE	FALSE	FALSE	FALSE	FALSE	FALSE	FALSE	FALSE
SKIDA1	63	0.0082	0.9491	0.0686	0.079	0.0775	-0.0104	0.9988	FALSE	FALSE	FALSE	FALSE	FALSE	FALSE	FALSE	FALSE	FALSE
IFNA16	63	0.0083	0.9488	0.0451	0.0508	0.0575	-0.0058	0.9987	FALSE	FALSE	FALSE	FALSE	FALSE	FALSE	FALSE	FALSE	FALSE
FNIP2	63	0.0083	0.9488	0.1486	0.1529	0.1325	-0.0044	0.9987	FALSE	FALSE	FALSE	FALSE	FALSE	FALSE	FALSE	FALSE	FALSE
SYNPR	63	0.0083	0.9485	-0.0243	-0.0329	-0.0372	0.0086	0.9986	FALSE	FALSE	FALSE	FALSE	FALSE	FALSE	FALSE	FALSE	FALSE
PTPN18	63	0.0083	0.9485	-0.0568	-0.0618	-0.0623	0.005	0.9986	FALSE	FALSE	FALSE	FALSE	FALSE	FALSE	FALSE	FALSE	FALSE
L1CAM	63	0.0084	0.9482	-0.0642	-0.0729	-0.0594	0.0087	0.9984	FALSE	FALSE	FALSE	FALSE	FALSE	FALSE	FALSE	FALSE	FALSE
BCL2L11	63	0.0084	0.9482	-0.0035	0.0217	0.0134	-0.0252	0.9984	FALSE	FALSE	FALSE	FALSE	FALSE	FALSE	FALSE	FALSE	FALSE
TRPC4AP	63	0.0084	0.9482	-0.0486	-0.017	-0.0327	-0.0316	0.9984	FALSE	FALSE	FALSE	FALSE	FALSE	FALSE	FALSE	FALSE	FALSE
PEX7	63	0.0084	0.9482	-0.0395	-0.0458	-0.0287	0.0063	0.9984	FALSE	FALSE	FALSE	FALSE	FALSE	FALSE	FALSE	FALSE	FALSE
ZNF664	63	0.0084	0.9479	0.0343	0.0248	0.046	0.0094	0.9984	FALSE	FALSE	FALSE	FALSE	FALSE	FALSE	FALSE	FALSE	FALSE
GOLGA2	63	0.0084	0.9479	-0.1606	-0.1609	-0.1557	0.0004	0.9984	FALSE	FALSE	FALSE	FALSE	FALSE	FALSE	FALSE	FALSE	FALSE
CACNG5	63	0.0084	0.9476	-0.0686	-0.0503	-0.0563	-0.0184	0.9984	FALSE	FALSE	FALSE	FALSE	FALSE	FALSE	FALSE	FALSE	FALSE
OR10H2	58	0.0085	0.9497	-0.2114	-0.2263	-0.2294	0.0149	0.9988	FALSE	FALSE	FALSE	FALSE	FALSE	FALSE	FALSE	FALSE	FALSE
ARHGAP17	63	0.0085	0.9473	0.0337	0.0259	0.0201	0.0077	0.9983	FALSE	FALSE	FALSE	FALSE	FALSE	FALSE	FALSE	FALSE	FALSE
RAB1A	63	0.0085	0.9473	-0.2768	-0.2831	-0.2914	0.0062	0.9983	FALSE	FALSE	FALSE	FALSE	FALSE	FALSE	FALSE	FALSE	FALSE
SLC50A1	63	0.0085	0.9473	-0.1004	-0.0894	-0.0979	-0.011	0.9983	FALSE	FALSE	FALSE	FALSE	FALSE	FALSE	FALSE	FALSE	FALSE
SSTR4	63	0.0085	0.947	0.0331	0.0425	0.0389	-0.0095	0.9983	FALSE	FALSE	FALSE	FALSE	FALSE	FALSE	FALSE	FALSE	FALSE
PLD3	63	0.0085	0.947	0.0514	0.0456	0.0473	0.0058	0.9983	FALSE	FALSE	FALSE	FALSE	FALSE	FALSE	FALSE	FALSE	FALSE
UBE2L6	63	0.0085	0.947	0.0205	0.0359	0.0195	-0.0154	0.9983	FALSE	FALSE	FALSE	FALSE	FALSE	FALSE	FALSE	FALSE	FALSE
CSGALNACT1	63	0.0086	0.9467	-0.0127	0.0041	-0.0009	-0.0168	0.9983	FALSE	FALSE	FALSE	FALSE	FALSE	FALSE	FALSE	FALSE	FALSE
DNAJC8	63	0.0086	0.9467	-0.8347	-0.8424	-0.8454	0.0076	0.9983	FALSE	FALSE	FALSE	FALSE	FALSE	FALSE	FALSE	FALSE	FALSE
TBC1D30	63	0.0086	0.9467	-0.2316	-0.2202	-0.2333	-0.0114	0.9983	FALSE	FALSE	FALSE	FALSE	FALSE	FALSE	FALSE	FALSE	FALSE
CDCA8	63	0.0086	0.9464	-1.3881	-1.3745	-1.4031	-0.0136	0.9983	FALSE	FALSE	FALSE	FALSE	FALSE	FALSE	FALSE	FALSE	FALSE
AASDHPPT	63	0.0086	0.9464	-0.3237	-0.3305	-0.3255	0.0068	0.9983	FALSE	FALSE	FALSE	FALSE	FALSE	FALSE	FALSE	FALSE	FALSE
MAP1LC3B	58	0.0086	0.9487	-0.2457	-0.2402	-0.2607	-0.0055	0.9987	FALSE	FALSE	FALSE	FALSE	FALSE	FALSE	FALSE	FALSE	FALSE
PXDC1	63	0.0087	0.9461	0.0414	0.0409	0.0385	0.0006	0.9982	FALSE	FALSE	FALSE	FALSE	FALSE	FALSE	FALSE	FALSE	FALSE
TBX20	63	0.0087	0.9461	0.1111	0.1054	0.1154	0.0057	0.9982	FALSE	FALSE	FALSE	FALSE	FALSE	FALSE	FALSE	FALSE	FALSE
BBS5	63	0.0088	0.9455	-0.011	-0.0135	-0.0052	0.0024	0.998	FALSE	FALSE	FALSE	FALSE	FALSE	FALSE	FALSE	FALSE	FALSE
UBXN11	63	0.0088	0.9455	0.0179	0.0099	0.0162	0.008	0.998	FALSE	FALSE	FALSE	FALSE	FALSE	FALSE	FALSE	FALSE	FALSE
GRPEL2	63	0.0088	0.9452	-0.0971	-0.1016	-0.0974	0.0046	0.9979	FALSE	FALSE	FALSE	FALSE	FALSE	FALSE	FALSE	FALSE	FALSE
CNGA2	63	0.0088	0.9452	0.1136	0.0973	0.1125	0.0163	0.9979	FALSE	FALSE	FALSE	FALSE	FALSE	FALSE	FALSE	FALSE	FALSE
LAP3	63	0.0088	0.9452	-0.0492	-0.0748	-0.0466	0.0256	0.9979	FALSE	FALSE	FALSE	FALSE	FALSE	FALSE	FALSE	FALSE	FALSE
TNS2	63	0.0088	0.9452	-0.2867	-0.2676	-0.2834	-0.0191	0.9979	FALSE	FALSE	FALSE	FALSE	FALSE	FALSE	FALSE	FALSE	FALSE
PSEN2	63	0.0089	0.9449	0.039	0.0305	0.036	0.0085	0.9979	FALSE	FALSE	FALSE	FALSE	FALSE	FALSE	FALSE	FALSE	FALSE
DNAJC15	63	0.0089	0.9446	0.0121	0.0106	0.0177	0.0016	0.9978	FALSE	FALSE	FALSE	FALSE	FALSE	FALSE	FALSE	FALSE	FALSE
OAT	63	0.0089	0.9446	0.0384	0.0473	0.0285	-0.0089	0.9978	FALSE	FALSE	FALSE	FALSE	FALSE	FALSE	FALSE	FALSE	FALSE
EPS8	63	0.0089	0.9446	0.0864	0.0571	0.0621	0.0293	0.9978	FALSE	FALSE	FALSE	FALSE	FALSE	FALSE	FALSE	FALSE	FALSE
SH3BP5L	63	0.0089	0.9446	-0.2799	-0.279	-0.2646	-0.0009	0.9978	FALSE	FALSE	FALSE	FALSE	FALSE	FALSE	FALSE	FALSE	FALSE
SGSM3	63	0.0089	0.9446	-0.1248	-0.1553	-0.145	0.0306	0.9978	FALSE	FALSE	FALSE	FALSE	FALSE	FALSE	FALSE	FALSE	FALSE
GMEB1	63	0.009	0.9443	-0.0154	-0.0438	-0.0343	0.0284	0.9978	FALSE	FALSE	FALSE	FALSE	FALSE	FALSE	FALSE	FALSE	FALSE
NOG	63	0.009	0.9443	-0.0202	-0.0112	-0.0038	-0.009	0.9978	FALSE	FALSE	FALSE	FALSE	FALSE	FALSE	FALSE	FALSE	FALSE
FIG4	63	0.009	0.944	-0.146	-0.1241	-0.1284	-0.0219	0.9978	FALSE	FALSE	FALSE	FALSE	FALSE	FALSE	FALSE	FALSE	FALSE
R3HCC1L	63	0.009	0.944	-0.0614	-0.0817	-0.0713	0.0203	0.9978	FALSE	FALSE	FALSE	FALSE	FALSE	FALSE	FALSE	FALSE	FALSE
COL4A3	63	0.0091	0.9437	0.0662	0.0683	0.06	-0.0021	0.9978	FALSE	FALSE	FALSE	FALSE	FALSE	FALSE	FALSE	FALSE	FALSE
NDUFAF1	63	0.0091	0.9437	-0.5123	-0.5628	-0.5443	0.0506	0.9978	FALSE	FALSE	FALSE	FALSE	FALSE	FALSE	FALSE	FALSE	FALSE
MRPS33	63	0.0091	0.9437	-0.0913	-0.1342	-0.128	0.0429	0.9978	FALSE	FALSE	FALSE	FALSE	FALSE	FALSE	FALSE	FALSE	FALSE
ZNF518B	63	0.0091	0.9437	0.0412	0.0666	0.0659	-0.0253	0.9978	FALSE	FALSE	FALSE	FALSE	FALSE	FALSE	FALSE	FALSE	FALSE
DMRTA2	63	0.0091	0.9437	-0.0997	-0.1168	-0.1134	0.017	0.9978	FALSE	FALSE	FALSE	FALSE	FALSE	FALSE	FALSE	FALSE	FALSE
CDH9	63	0.0091	0.9434	0.0537	0.0499	0.0511	0.0038	0.9978	FALSE	FALSE	FALSE	FALSE	FALSE	FALSE	FALSE	FALSE	FALSE
OR8B12	58	0.0091	0.9457	-0.0893	-0.1354	-0.1099	0.0461	0.9981	FALSE	FALSE	FALSE	FALSE	FALSE	FALSE	FALSE	FALSE	FALSE
ZGPAT	63	0.0092	0.9431	-0.063	-0.0342	-0.0533	-0.0288	0.9978	FALSE	FALSE	FALSE	FALSE	FALSE	FALSE	FALSE	FALSE	FALSE
HOXB2	63	0.0092	0.9431	-0.0362	-0.0347	-0.0351	-0.0015	0.9978	FALSE	FALSE	FALSE	FALSE	FALSE	FALSE	FALSE	FALSE	FALSE
ZC3H8	63	0.0092	0.9431	-0.8073	-0.8499	-0.8169	0.0426	0.9978	FALSE	FALSE	FALSE	FALSE	FALSE	FALSE	FALSE	FALSE	FALSE
C15orf62	63	0.0092	0.9428	-0.038	-0.049	-0.0332	0.0111	0.9978	FALSE	FALSE	FALSE	FALSE	FALSE	FALSE	FALSE	FALSE	FALSE
MAPK6	63	0.0092	0.9428	-0.1373	-0.1234	-0.1314	-0.0139	0.9978	FALSE	FALSE	FALSE	FALSE	FALSE	FALSE	FALSE	FALSE	FALSE
CYGB	63	0.0092	0.9428	0.0349	0.0127	0.0308	0.0223	0.9978	FALSE	FALSE	FALSE	FALSE	FALSE	FALSE	FALSE	FALSE	FALSE
ASB7	63	0.0093	0.9426	-0.0229	-0.0241	-0.0295	0.0012	0.9978	FALSE	FALSE	FALSE	FALSE	FALSE	FALSE	FALSE	FALSE	FALSE
UBE2E2	63	0.0093	0.9426	0.0473	0.0302	0.0302	0.0171	0.9978	FALSE	FALSE	FALSE	FALSE	FALSE	FALSE	FALSE	FALSE	FALSE
BROX	63	0.0093	0.9426	0.1136	0.1137	0.1057	0	0.9978	FALSE	FALSE	FALSE	FALSE	FALSE	FALSE	FALSE	FALSE	FALSE
PDCD7	63	0.0093	0.9423	-0.9248	-0.9472	-0.9134	0.0224	0.9978	FALSE	FALSE	FALSE	FALSE	FALSE	FALSE	FALSE	FALSE	FALSE
PTPRE	63	0.0093	0.9423	0.0705	0.0638	0.0706	0.0067	0.9978	FALSE	FALSE	FALSE	FALSE	FALSE	FALSE	FALSE	FALSE	FALSE
UMOD	63	0.0093	0.9423	-0.0654	-0.045	-0.0562	-0.0204	0.9978	FALSE	FALSE	FALSE	FALSE	FALSE	FALSE	FALSE	FALSE	FALSE
OSBPL1A	63	0.0094	0.942	-0.0094	-0.0123	-0.009	0.0029	0.9978	FALSE	FALSE	FALSE	FALSE	FALSE	FALSE	FALSE	FALSE	FALSE
YWHAQ	63	0.0094	0.942	0.0548	0.0492	0.0546	0.0056	0.9978	FALSE	FALSE	FALSE	FALSE	FALSE	FALSE	FALSE	FALSE	FALSE
AP3M2	63	0.0094	0.9417	-0.1961	-0.1914	-0.1974	-0.0047	0.9978	FALSE	FALSE	FALSE	FALSE	FALSE	FALSE	FALSE	FALSE	FALSE
ZNF564	63	0.0094	0.9417	-0.0093	-0.0005	0.0096	-0.0088	0.9978	FALSE	FALSE	FALSE	FALSE	FALSE	FALSE	FALSE	FALSE	FALSE
PLEKHA8	63	0.0095	0.9414	0.1061	0.1094	0.0945	-0.0033	0.9978	FALSE	FALSE	FALSE	FALSE	FALSE	FALSE	FALSE	FALSE	FALSE
EFCAB3	63	0.0095	0.9414	-0.1822	-0.1804	-0.1842	-0.0019	0.9978	FALSE	FALSE	FALSE	FALSE	FALSE	FALSE	FALSE	FALSE	FALSE
RDX	63	0.0095	0.9411	0.1248	0.1162	0.1239	0.0086	0.9976	FALSE	TRUE	FALSE	FALSE	FALSE	FALSE	FALSE	FALSE	FALSE
NXT1	63	0.0095	0.9411	-0.4442	-0.4536	-0.5001	0.0094	0.9976	FALSE	FALSE	FALSE	FALSE	FALSE	FALSE	FALSE	FALSE	FALSE
LONP1	63	0.0095	0.9411	-1.6592	-1.6661	-1.6677	0.0069	0.9976	FALSE	FALSE	FALSE	FALSE	FALSE	FALSE	FALSE	FALSE	FALSE
ZNF641	63	0.0095	0.9411	0.0371	0.0439	0.0317	-0.0067	0.9976	FALSE	FALSE	FALSE	FALSE	FALSE	FALSE	FALSE	FALSE	FALSE
MRPS27	63	0.0096	0.9408	-0.5414	-0.5191	-0.5661	-0.0223	0.9976	FALSE	FALSE	FALSE	FALSE	FALSE	FALSE	FALSE	FALSE	FALSE
RPS6KA5	63	0.0096	0.9408	0.0484	0.0528	0.0589	-0.0044	0.9976	FALSE	FALSE	FALSE	FALSE	FALSE	FALSE	FALSE	FALSE	FALSE
SENP6	63	0.0096	0.9405	-1.1352	-1.1495	-1.1383	0.0143	0.9976	FALSE	FALSE	FALSE	FALSE	FALSE	FALSE	FALSE	FALSE	FALSE
PPP1R35	63	0.0096	0.9402	-0.2503	-0.276	-0.2644	0.0257	0.9976	FALSE	FALSE	FALSE	FALSE	FALSE	FALSE	FALSE	FALSE	FALSE
ATP6V1G2	63	0.0096	0.9402	0.0376	0.0112	0.0279	0.0264	0.9976	FALSE	FALSE	FALSE	FALSE	FALSE	FALSE	FALSE	FALSE	FALSE
MCTP2	63	0.0097	0.9399	0.0564	0.0593	0.0662	-0.0029	0.9976	FALSE	FALSE	FALSE	FALSE	FALSE	FALSE	FALSE	FALSE	FALSE
NPHS1	63	0.0097	0.9399	-0.1249	-0.1253	-0.1266	0.0003	0.9976	FALSE	FALSE	FALSE	FALSE	FALSE	FALSE	FALSE	FALSE	FALSE
LAMB1	63	0.0097	0.9399	0.0142	0.0151	0.0126	-0.0009	0.9976	FALSE	FALSE	FALSE	FALSE	FALSE	TRUE	FALSE	FALSE	FALSE
FRMPD2	63	0.0097	0.9399	-0.0987	-0.0939	-0.0953	-0.0048	0.9976	FALSE	FALSE	FALSE	FALSE	FALSE	FALSE	FALSE	FALSE	FALSE
EGR4	63	0.0097	0.9396	-0.1542	-0.145	-0.128	-0.0091	0.9976	FALSE	FALSE	FALSE	FALSE	FALSE	FALSE	FALSE	FALSE	FALSE
PRKCA	63	0.0097	0.9396	-0.1687	-0.1753	-0.1733	0.0066	0.9976	FALSE	FALSE	FALSE	FALSE	FALSE	FALSE	FALSE	FALSE	FALSE
USP9X	63	0.0097	0.9396	-0.6089	-0.6245	-0.6067	0.0155	0.9976	FALSE	FALSE	FALSE	FALSE	FALSE	FALSE	FALSE	FALSE	FALSE
HOXA9	63	0.0097	0.9396	-0.1732	-0.1744	-0.1663	0.0012	0.9976	FALSE	FALSE	FALSE	FALSE	FALSE	FALSE	FALSE	FALSE	FALSE
TMEM154	63	0.0098	0.9393	0.0946	0.1054	0.0862	-0.0108	0.9976	FALSE	FALSE	FALSE	FALSE	FALSE	FALSE	FALSE	FALSE	FALSE
TAF5L	63	0.0098	0.939	-0.1258	-0.1847	-0.1503	0.0589	0.9976	FALSE	FALSE	FALSE	FALSE	FALSE	FALSE	FALSE	FALSE	FALSE
RANBP10	63	0.0098	0.939	-0.1573	-0.1979	-0.1753	0.0406	0.9976	FALSE	FALSE	FALSE	FALSE	FALSE	FALSE	FALSE	FALSE	FALSE
RSBN1	63	0.0099	0.9387	-0.1217	-0.1217	-0.1312	0	0.9976	FALSE	FALSE	FALSE	FALSE	FALSE	FALSE	FALSE	FALSE	FALSE
TSC22D4	63	0.0099	0.9387	-0.0479	-0.0672	-0.0582	0.0193	0.9976	FALSE	FALSE	FALSE	FALSE	FALSE	FALSE	FALSE	FALSE	FALSE
PSMA8	63	0.0099	0.9384	-0.0504	-0.0454	-0.0505	-0.005	0.9976	FALSE	FALSE	FALSE	FALSE	FALSE	FALSE	FALSE	FALSE	FALSE
PSMD10	63	0.0099	0.9384	-0.0887	-0.086	-0.0952	-0.0028	0.9976	FALSE	FALSE	FALSE	FALSE	FALSE	FALSE	FALSE	FALSE	FALSE
LAMP5	63	0.0099	0.9384	0.0826	0.0974	0.0901	-0.0148	0.9976	FALSE	FALSE	FALSE	FALSE	FALSE	FALSE	FALSE	FALSE	FALSE
SQOR	63	0.0099	0.9384	-0.0975	-0.1126	-0.1084	0.0151	0.9976	FALSE	FALSE	FALSE	FALSE	FALSE	FALSE	FALSE	FALSE	FALSE
SCN4B	63	0.01	0.9381	0.0534	0.0393	0.0494	0.0141	0.9976	FALSE	FALSE	FALSE	FALSE	FALSE	FALSE	FALSE	FALSE	FALSE
NEK8	63	0.01	0.9378	-0.1505	-0.1401	-0.138	-0.0104	0.9976	FALSE	FALSE	FALSE	FALSE	FALSE	FALSE	FALSE	FALSE	FALSE
CDH5	63	0.01	0.9378	-0.0865	-0.0936	-0.0782	0.0071	0.9976	FALSE	FALSE	FALSE	FALSE	FALSE	FALSE	FALSE	FALSE	FALSE
PDAP1	63	0.0101	0.9375	-0.7737	-0.8334	-0.8041	0.0596	0.9975	FALSE	FALSE	FALSE	FALSE	FALSE	FALSE	FALSE	FALSE	FALSE
TMOD3	63	0.0101	0.9372	-0.0531	-0.0478	-0.038	-0.0053	0.9973	FALSE	FALSE	FALSE	FALSE	FALSE	FALSE	FALSE	FALSE	FALSE
MTHFD1	63	0.0101	0.9372	-0.1858	-0.2174	-0.1896	0.0315	0.9973	FALSE	FALSE	FALSE	FALSE	FALSE	FALSE	FALSE	FALSE	FALSE
HOXD12	63	0.0102	0.9369	-0.0471	-0.0685	-0.0587	0.0214	0.9973	FALSE	FALSE	FALSE	FALSE	FALSE	FALSE	FALSE	FALSE	FALSE
IGFL1	63	0.0102	0.9369	0.2164	0.2223	0.2124	-0.0059	0.9973	FALSE	FALSE	FALSE	FALSE	FALSE	FALSE	FALSE	FALSE	FALSE
SNX7	63	0.0102	0.9369	-0.0797	-0.0639	-0.0611	-0.0158	0.9973	FALSE	FALSE	FALSE	FALSE	FALSE	FALSE	FALSE	FALSE	FALSE
PSG11	63	0.0102	0.9369	-0.0309	-0.0398	-0.048	0.0088	0.9973	FALSE	FALSE	FALSE	FALSE	FALSE	FALSE	FALSE	FALSE	FALSE
SGPL1	63	0.0102	0.9366	-0.0065	-0.0012	-0.0216	-0.0053	0.9973	FALSE	FALSE	FALSE	FALSE	FALSE	FALSE	FALSE	FALSE	FALSE
FERRY3	63	0.0102	0.9366	0.0418	0.0575	0.0467	-0.0157	0.9973	FALSE	FALSE	FALSE	FALSE	FALSE	FALSE	FALSE	FALSE	FALSE
YPEL1	63	0.0103	0.9363	-0.3591	-0.328	-0.3562	-0.0311	0.9973	FALSE	FALSE	FALSE	FALSE	FALSE	FALSE	FALSE	FALSE	FALSE
UGT2B4	63	0.0103	0.9363	0.1021	0.1023	0.1003	-0.0002	0.9973	FALSE	FALSE	FALSE	FALSE	FALSE	FALSE	FALSE	FALSE	FALSE
MTO1	63	0.0103	0.9363	-0.2408	-0.2462	-0.237	0.0054	0.9973	FALSE	FALSE	FALSE	FALSE	FALSE	FALSE	FALSE	FALSE	FALSE
ACOT12	63	0.0103	0.9363	-0.0646	-0.0805	-0.0857	0.0159	0.9973	FALSE	FALSE	FALSE	FALSE	FALSE	FALSE	FALSE	FALSE	FALSE
AKT1S1	63	0.0103	0.9363	0.1074	0.103	0.1033	0.0044	0.9973	FALSE	FALSE	FALSE	FALSE	FALSE	FALSE	FALSE	FALSE	FALSE
MT4	63	0.0103	0.936	0.1061	0.1062	0.0988	-0.0002	0.9973	FALSE	FALSE	FALSE	FALSE	FALSE	FALSE	FALSE	FALSE	FALSE
SSH3	63	0.0104	0.9354	-0.1337	-0.1586	-0.1367	0.0249	0.9972	FALSE	FALSE	FALSE	FALSE	FALSE	FALSE	FALSE	FALSE	FALSE
PAIP2B	63	0.0104	0.9354	0.0277	0.0325	0.0261	-0.0047	0.9972	FALSE	FALSE	FALSE	FALSE	FALSE	FALSE	FALSE	FALSE	FALSE
RUNDC3A	63	0.0105	0.9351	-0.1891	-0.1684	-0.1781	-0.0207	0.9971	FALSE	FALSE	FALSE	FALSE	FALSE	FALSE	FALSE	FALSE	FALSE
FOXM1	63	0.0105	0.9348	-0.3132	-0.2834	-0.3242	-0.0298	0.997	FALSE	FALSE	FALSE	FALSE	FALSE	FALSE	FALSE	FALSE	FALSE
KMT5C	63	0.0106	0.9345	0.063	0.0626	0.0576	0.0004	0.9968	FALSE	FALSE	FALSE	FALSE	FALSE	FALSE	FALSE	FALSE	FALSE
C1QBP	63	0.0106	0.9345	-0.4222	-0.4228	-0.4271	0.0006	0.9968	FALSE	FALSE	FALSE	FALSE	FALSE	FALSE	FALSE	FALSE	FALSE
RAB8B	63	0.0106	0.9345	0.043	0.0497	0.0533	-0.0068	0.9968	FALSE	FALSE	FALSE	FALSE	FALSE	FALSE	FALSE	FALSE	FALSE
POP7	63	0.0106	0.9345	-0.9318	-0.9016	-0.8801	-0.0301	0.9968	FALSE	FALSE	FALSE	FALSE	FALSE	FALSE	FALSE	FALSE	FALSE
SH3PXD2A	63	0.0106	0.9342	-0.1165	-0.0824	-0.1199	-0.0341	0.9968	FALSE	FALSE	FALSE	FALSE	FALSE	FALSE	FALSE	FALSE	FALSE
ZNF138	63	0.0106	0.9342	-0.0445	-0.0484	-0.0416	0.004	0.9968	FALSE	FALSE	FALSE	FALSE	FALSE	FALSE	FALSE	FALSE	FALSE
DSN1	63	0.0106	0.9342	-0.9544	-0.9605	-0.9481	0.0061	0.9968	FALSE	FALSE	FALSE	FALSE	FALSE	FALSE	FALSE	FALSE	FALSE
KLHL10	63	0.0106	0.9342	-0.168	-0.1523	-0.1602	-0.0156	0.9968	FALSE	FALSE	FALSE	FALSE	FALSE	FALSE	FALSE	FALSE	FALSE
DPYSL5	63	0.0107	0.9339	-0.0683	-0.07	-0.0653	0.0017	0.9968	FALSE	FALSE	FALSE	FALSE	FALSE	FALSE	FALSE	FALSE	FALSE
EPX	63	0.0107	0.9339	-0.0451	-0.0208	-0.0344	-0.0243	0.9968	FALSE	FALSE	FALSE	FALSE	FALSE	FALSE	FALSE	FALSE	FALSE
NFE2L3	63	0.0107	0.9339	-0.3037	-0.3204	-0.3114	0.0167	0.9968	FALSE	FALSE	FALSE	FALSE	FALSE	FALSE	FALSE	FALSE	FALSE
FTSJ1	63	0.0107	0.9339	0.0655	0.0684	0.0711	-0.0029	0.9968	FALSE	FALSE	FALSE	FALSE	FALSE	FALSE	FALSE	FALSE	FALSE
DIDO1	63	0.0107	0.9336	-0.3822	-0.379	-0.3463	-0.0031	0.9968	FALSE	FALSE	FALSE	FALSE	FALSE	FALSE	FALSE	FALSE	FALSE
KIF12	63	0.0107	0.9336	0.0818	0.0871	0.0798	-0.0053	0.9968	FALSE	FALSE	FALSE	FALSE	FALSE	FALSE	FALSE	FALSE	FALSE
SMNDC1	63	0.0108	0.9333	-0.9355	-1.0197	-0.9483	0.0842	0.9968	FALSE	FALSE	FALSE	FALSE	FALSE	FALSE	FALSE	FALSE	FALSE
CER1	63	0.0108	0.9333	-0.0536	-0.0391	-0.0441	-0.0144	0.9968	FALSE	FALSE	FALSE	FALSE	FALSE	FALSE	FALSE	FALSE	FALSE
SYCE1	63	0.0108	0.933	0.232	0.2343	0.2314	-0.0022	0.9968	FALSE	FALSE	FALSE	FALSE	FALSE	FALSE	FALSE	FALSE	FALSE
FAHD2A	63	0.0108	0.933	-0.2815	-0.2859	-0.2998	0.0044	0.9968	FALSE	FALSE	FALSE	FALSE	FALSE	FALSE	FALSE	FALSE	FALSE
LRRC46	63	0.0108	0.933	-0.1657	-0.1429	-0.1555	-0.0228	0.9968	FALSE	FALSE	FALSE	FALSE	FALSE	FALSE	FALSE	FALSE	FALSE
CRY2	63	0.0108	0.933	0.0938	0.1065	0.1001	-0.0127	0.9968	FALSE	FALSE	FALSE	FALSE	FALSE	FALSE	FALSE	FALSE	FALSE
PIANP	63	0.0108	0.933	0.158	0.1501	0.1504	0.0079	0.9968	FALSE	FALSE	FALSE	FALSE	FALSE	FALSE	FALSE	FALSE	FALSE
TTLL2	63	0.0108	0.9327	0.0795	0.0449	0.065	0.0346	0.9968	FALSE	FALSE	FALSE	FALSE	FALSE	FALSE	FALSE	FALSE	FALSE
IL15	63	0.0108	0.9327	0.0592	0.0623	0.0651	-0.003	0.9968	FALSE	FALSE	FALSE	FALSE	FALSE	FALSE	FALSE	FALSE	FALSE
ERICH3	63	0.0109	0.9325	0.1241	0.1163	0.1261	0.0078	0.9968	FALSE	FALSE	FALSE	FALSE	FALSE	FALSE	FALSE	FALSE	FALSE
ZNF560	63	0.0109	0.9325	0.0482	0.024	0.0351	0.0242	0.9968	FALSE	FALSE	FALSE	FALSE	FALSE	FALSE	FALSE	FALSE	FALSE
MYOZ3	63	0.0109	0.9322	0.0863	0.1075	0.0901	-0.0211	0.9968	FALSE	FALSE	FALSE	FALSE	FALSE	FALSE	FALSE	FALSE	FALSE
SAT2	63	0.0109	0.9322	-0.0882	-0.0749	-0.0885	-0.0133	0.9968	FALSE	FALSE	FALSE	FALSE	FALSE	FALSE	FALSE	FALSE	FALSE
STARD10	63	0.0109	0.9322	0.0525	0.0582	0.0526	-0.0056	0.9968	FALSE	FALSE	FALSE	FALSE	FALSE	FALSE	FALSE	FALSE	FALSE
ABCE1	63	0.011	0.9319	-2.1685	-2.202	-2.1507	0.0335	0.9968	FALSE	FALSE	FALSE	FALSE	FALSE	FALSE	FALSE	FALSE	FALSE
OLFM2	63	0.011	0.9319	-0.0443	-0.0289	-0.035	-0.0154	0.9968	FALSE	FALSE	FALSE	FALSE	FALSE	FALSE	FALSE	FALSE	FALSE
CNGB3	63	0.011	0.9316	0.0466	0.0533	0.0492	-0.0067	0.9968	FALSE	FALSE	FALSE	FALSE	FALSE	FALSE	FALSE	FALSE	FALSE
ADORA2B	63	0.011	0.9316	0.0157	0.0176	0.0176	-0.002	0.9968	FALSE	FALSE	FALSE	FALSE	FALSE	FALSE	FALSE	FALSE	FALSE
ANKRD24	63	0.011	0.9316	-0.0983	-0.1296	-0.1162	0.0314	0.9968	FALSE	FALSE	FALSE	FALSE	FALSE	FALSE	FALSE	FALSE	FALSE
ORAI2	63	0.0111	0.9313	0.0812	0.0656	0.0558	0.0156	0.9968	FALSE	FALSE	FALSE	FALSE	FALSE	FALSE	FALSE	FALSE	FALSE
PRSS57	63	0.0111	0.9313	0.1209	0.1236	0.1338	-0.0027	0.9968	FALSE	FALSE	FALSE	FALSE	FALSE	FALSE	FALSE	FALSE	FALSE
RAB40C	63	0.0111	0.931	-0.0134	-0.0047	-0.0209	-0.0086	0.9968	FALSE	FALSE	FALSE	FALSE	FALSE	FALSE	FALSE	FALSE	FALSE
MAPK10	63	0.0111	0.931	0.006	0.0205	-0.0153	-0.0146	0.9968	FALSE	FALSE	FALSE	FALSE	FALSE	TRUE	FALSE	FALSE	FALSE
RHOXF1	63	0.0111	0.931	0.0044	0.0251	0.0064	-0.0207	0.9968	FALSE	FALSE	FALSE	FALSE	FALSE	FALSE	FALSE	FALSE	FALSE
LY9	63	0.0112	0.9307	-0.0759	-0.0941	-0.0932	0.0182	0.9968	FALSE	FALSE	FALSE	FALSE	FALSE	FALSE	FALSE	FALSE	FALSE
SVOPL	63	0.0113	0.9301	0.062	0.0799	0.0747	-0.0179	0.9964	FALSE	FALSE	FALSE	FALSE	FALSE	FALSE	FALSE	FALSE	FALSE
HHIP	63	0.0113	0.9298	0.063	0.0736	0.0634	-0.0107	0.9962	FALSE	FALSE	FALSE	FALSE	FALSE	FALSE	FALSE	FALSE	FALSE
MSX1	63	0.0113	0.9298	0.0502	0.05	0.0538	0.0001	0.9962	FALSE	FALSE	FALSE	FALSE	FALSE	FALSE	FALSE	FALSE	FALSE
BRS3	63	0.0114	0.9295	0.205	0.1976	0.195	0.0074	0.9962	FALSE	FALSE	FALSE	FALSE	FALSE	FALSE	FALSE	FALSE	FALSE
TRMT1L	63	0.0114	0.9295	-0.1554	-0.1587	-0.1406	0.0033	0.9962	FALSE	FALSE	FALSE	FALSE	FALSE	FALSE	FALSE	FALSE	FALSE
CHRM1	63	0.0114	0.9292	-0.1427	-0.1428	-0.1301	0.0001	0.9961	FALSE	FALSE	FALSE	FALSE	FALSE	FALSE	FALSE	FALSE	FALSE
VRK2	63	0.0114	0.9292	0.0828	0.0678	0.0768	0.015	0.9961	FALSE	FALSE	FALSE	FALSE	FALSE	FALSE	FALSE	FALSE	FALSE
ALPK2	63	0.0114	0.9292	0.15	0.1412	0.1527	0.0087	0.9961	FALSE	FALSE	FALSE	FALSE	FALSE	FALSE	FALSE	FALSE	FALSE
CYP1A2	63	0.0115	0.9289	0.005	-0.0056	0.0012	0.0107	0.9961	FALSE	FALSE	FALSE	FALSE	FALSE	FALSE	FALSE	FALSE	FALSE
MAOA	63	0.0115	0.9289	0.1392	0.1358	0.1392	0.0034	0.9961	FALSE	FALSE	FALSE	FALSE	FALSE	FALSE	FALSE	FALSE	FALSE
CALHM1	63	0.0115	0.9289	0.0492	0.0465	0.0611	0.0026	0.9961	FALSE	FALSE	FALSE	FALSE	FALSE	FALSE	FALSE	FALSE	FALSE
SLC6A5	63	0.0115	0.9289	0.0124	0.0178	0.0087	-0.0054	0.9961	FALSE	FALSE	FALSE	FALSE	FALSE	FALSE	FALSE	FALSE	FALSE
TUT1	63	0.0115	0.9286	-1.8549	-1.8723	-1.8479	0.0174	0.9961	FALSE	FALSE	FALSE	FALSE	FALSE	FALSE	FALSE	FALSE	FALSE
STRIP1	63	0.0116	0.928	-0.3652	-0.3558	-0.3484	-0.0094	0.9958	FALSE	FALSE	FALSE	FALSE	FALSE	FALSE	FALSE	FALSE	FALSE
C4orf19	63	0.0117	0.9277	0.0694	0.0644	0.0549	0.005	0.9956	FALSE	FALSE	FALSE	FALSE	FALSE	FALSE	FALSE	FALSE	FALSE
POLA1	63	0.0117	0.9277	-0.9338	-0.939	-0.911	0.0051	0.9956	FALSE	FALSE	FALSE	FALSE	FALSE	TRUE	TRUE	FALSE	FALSE
SAYSD1	63	0.0117	0.9274	-0.0943	-0.0826	-0.1019	-0.0117	0.9955	FALSE	FALSE	FALSE	FALSE	FALSE	FALSE	FALSE	FALSE	FALSE
TFF3	63	0.0117	0.9274	0.0063	-0.0181	0.0067	0.0244	0.9955	FALSE	FALSE	FALSE	FALSE	FALSE	FALSE	FALSE	FALSE	FALSE
HOXD9	63	0.0118	0.9268	-0.0923	-0.1007	-0.099	0.0084	0.9953	FALSE	FALSE	FALSE	FALSE	FALSE	FALSE	FALSE	FALSE	FALSE
TMEM119	63	0.0119	0.9265	-0.1166	-0.1098	-0.0998	-0.0069	0.9952	FALSE	FALSE	FALSE	FALSE	FALSE	FALSE	FALSE	FALSE	FALSE
ZNF81	63	0.0119	0.9265	0.068	0.0639	0.0544	0.0041	0.9952	FALSE	FALSE	FALSE	FALSE	FALSE	FALSE	FALSE	FALSE	FALSE
HEG1	63	0.0119	0.9265	0.0692	0.0657	0.0622	0.0035	0.9952	FALSE	FALSE	FALSE	FALSE	FALSE	FALSE	FALSE	FALSE	FALSE
SLC35D1	63	0.0119	0.9262	-0.0759	-0.0857	-0.0817	0.0098	0.9952	FALSE	FALSE	FALSE	FALSE	FALSE	FALSE	FALSE	FALSE	FALSE
BUB3	63	0.0119	0.9262	-2.4487	-2.4787	-2.4872	0.0301	0.9952	FALSE	FALSE	FALSE	FALSE	FALSE	FALSE	FALSE	FALSE	FALSE
RERG	63	0.0119	0.9262	-0.0383	-0.0234	-0.0355	-0.0149	0.9952	FALSE	FALSE	FALSE	FALSE	FALSE	FALSE	FALSE	FALSE	FALSE
CHRNE	63	0.012	0.9259	-0.048	-0.0589	-0.0463	0.0109	0.9951	FALSE	FALSE	FALSE	FALSE	FALSE	FALSE	FALSE	FALSE	FALSE
NAA38	63	0.012	0.9256	-0.3194	-0.3343	-0.3278	0.0148	0.9949	FALSE	FALSE	FALSE	FALSE	FALSE	FALSE	FALSE	FALSE	FALSE
RPF2	63	0.012	0.9256	-1.2284	-1.2716	-1.2641	0.0432	0.9949	FALSE	FALSE	FALSE	FALSE	FALSE	FALSE	FALSE	FALSE	FALSE
RELL1	63	0.012	0.9256	0.1034	0.1104	0.1191	-0.0071	0.9949	FALSE	FALSE	FALSE	FALSE	FALSE	FALSE	FALSE	FALSE	FALSE
ZMAT5	63	0.012	0.9253	-0.868	-0.892	-0.8666	0.024	0.9949	FALSE	FALSE	FALSE	FALSE	FALSE	FALSE	FALSE	FALSE	FALSE
TUBA4A	63	0.012	0.9253	-0.0584	-0.0825	-0.0721	0.0241	0.9949	FALSE	FALSE	TRUE	FALSE	FALSE	FALSE	FALSE	FALSE	FALSE
AADACL4	63	0.0121	0.9247	0.0185	0.0108	0.0168	0.0077	0.9948	FALSE	FALSE	FALSE	FALSE	FALSE	FALSE	FALSE	FALSE	FALSE
PRXL2A	63	0.0121	0.9247	-0.0945	-0.0876	-0.0856	-0.0069	0.9948	FALSE	FALSE	FALSE	FALSE	FALSE	FALSE	FALSE	FALSE	FALSE
DNAH9	63	0.0121	0.9247	-0.071	-0.0654	-0.0682	-0.0056	0.9948	FALSE	FALSE	FALSE	FALSE	FALSE	FALSE	FALSE	FALSE	FALSE
ZNF354A	63	0.0121	0.9247	0.2355	0.2266	0.2291	0.0089	0.9948	FALSE	FALSE	FALSE	FALSE	FALSE	FALSE	FALSE	FALSE	FALSE
BTBD9	63	0.0121	0.9247	-0.1267	-0.0921	-0.1186	-0.0347	0.9948	FALSE	FALSE	FALSE	FALSE	FALSE	FALSE	FALSE	FALSE	FALSE
RABIF	63	0.0122	0.9244	-0.3301	-0.2725	-0.2711	-0.0576	0.9948	FALSE	FALSE	FALSE	FALSE	FALSE	FALSE	FALSE	FALSE	FALSE
BMP2	63	0.0122	0.9244	0.0266	-0.0104	0.0007	0.0369	0.9948	FALSE	FALSE	FALSE	FALSE	FALSE	FALSE	FALSE	FALSE	FALSE
ASTL	63	0.0122	0.9244	-0.0973	-0.1005	-0.1196	0.0032	0.9948	FALSE	FALSE	FALSE	FALSE	FALSE	FALSE	FALSE	FALSE	FALSE
SGSH	63	0.0122	0.9241	0.1167	0.078	0.0844	0.0387	0.9948	FALSE	FALSE	FALSE	FALSE	FALSE	FALSE	FALSE	FALSE	FALSE
CHURC1	63	0.0122	0.9241	-0.0524	-0.0473	-0.0323	-0.005	0.9948	FALSE	FALSE	FALSE	FALSE	FALSE	FALSE	FALSE	FALSE	FALSE
SAMD9	63	0.0122	0.9241	0.0622	0.0552	0.0565	0.007	0.9948	FALSE	FALSE	FALSE	FALSE	FALSE	FALSE	FALSE	FALSE	FALSE
OLIG1	63	0.0122	0.9241	-0.0461	-0.03	-0.0389	-0.0162	0.9948	FALSE	FALSE	FALSE	FALSE	FALSE	FALSE	FALSE	FALSE	FALSE
GLUD2	63	0.0122	0.9241	0.1905	0.1971	0.1979	-0.0066	0.9948	FALSE	FALSE	FALSE	FALSE	FALSE	FALSE	FALSE	FALSE	FALSE
OR2V2	58	0.0123	0.9271	-0.1256	-0.1164	-0.1077	-0.0092	0.9955	FALSE	FALSE	FALSE	FALSE	FALSE	FALSE	FALSE	FALSE	FALSE
ANTKMT	63	0.0123	0.9238	-0.0233	-0.0241	-0.0291	0.0008	0.9948	FALSE	FALSE	FALSE	FALSE	FALSE	FALSE	FALSE	FALSE	FALSE
SNX5	63	0.0123	0.9235	0.0314	0.0397	0.0347	-0.0083	0.9948	FALSE	FALSE	FALSE	FALSE	FALSE	FALSE	FALSE	FALSE	FALSE
PILRA	63	0.0123	0.9235	-0.1514	-0.1552	-0.1464	0.0038	0.9948	FALSE	FALSE	FALSE	FALSE	FALSE	FALSE	FALSE	FALSE	FALSE
ANKRD34B	63	0.0123	0.9235	-0.1211	-0.1187	-0.13	-0.0023	0.9948	FALSE	FALSE	FALSE	FALSE	FALSE	FALSE	FALSE	FALSE	FALSE
WDR43	63	0.0124	0.923	-2.1487	-2.1321	-2.0904	-0.0166	0.9947	FALSE	FALSE	FALSE	FALSE	FALSE	FALSE	FALSE	FALSE	FALSE
MSANTD4	63	0.0124	0.923	0.0711	0.0733	0.0645	-0.0022	0.9947	FALSE	FALSE	FALSE	FALSE	FALSE	FALSE	FALSE	FALSE	FALSE
C3orf62	63	0.0124	0.923	-0.1684	-0.1852	-0.1621	0.0169	0.9947	FALSE	FALSE	FALSE	FALSE	FALSE	FALSE	FALSE	FALSE	FALSE
SLC35B3	63	0.0124	0.923	0.1061	0.1143	0.119	-0.0082	0.9947	FALSE	FALSE	FALSE	FALSE	FALSE	FALSE	FALSE	FALSE	FALSE
ANGPTL2	63	0.0124	0.923	0.1654	0.1369	0.1587	0.0284	0.9947	FALSE	FALSE	FALSE	FALSE	FALSE	FALSE	FALSE	FALSE	FALSE
KHDRBS3	63	0.0124	0.923	0.1175	0.1106	0.1062	0.0069	0.9947	FALSE	FALSE	FALSE	FALSE	FALSE	FALSE	FALSE	FALSE	FALSE
NACC2	63	0.0124	0.923	0.0745	0.0943	0.075	-0.0198	0.9947	FALSE	FALSE	FALSE	FALSE	FALSE	FALSE	FALSE	FALSE	FALSE
AMMECR1L	63	0.0124	0.923	-0.0864	-0.0908	-0.0897	0.0043	0.9947	FALSE	FALSE	FALSE	FALSE	FALSE	FALSE	FALSE	FALSE	FALSE
PPP1R12B	63	0.0124	0.923	-0.0062	-0.0169	0.0004	0.0107	0.9947	FALSE	FALSE	FALSE	FALSE	FALSE	FALSE	FALSE	FALSE	FALSE
NAGPA	63	0.0125	0.9227	-0.1779	-0.1819	-0.1793	0.004	0.9947	FALSE	FALSE	FALSE	FALSE	FALSE	FALSE	FALSE	FALSE	FALSE
TGS1	63	0.0125	0.9227	-0.769	-0.7738	-0.7581	0.0048	0.9947	FALSE	FALSE	FALSE	FALSE	FALSE	FALSE	FALSE	FALSE	FALSE
GMPPB	63	0.0125	0.9224	-0.8807	-0.826	-0.8828	-0.0546	0.9947	FALSE	FALSE	FALSE	FALSE	FALSE	FALSE	FALSE	FALSE	FALSE
EBI3	63	0.0125	0.9224	-0.0824	-0.0903	-0.0964	0.0079	0.9947	FALSE	FALSE	FALSE	FALSE	FALSE	FALSE	FALSE	FALSE	FALSE
TMEM74B	63	0.0125	0.9224	0.0345	0.0345	0.0443	0	0.9947	FALSE	FALSE	FALSE	FALSE	FALSE	FALSE	FALSE	FALSE	FALSE
CRNKL1	63	0.0125	0.9224	-1.7706	-1.7488	-1.7771	-0.0218	0.9947	FALSE	FALSE	FALSE	FALSE	FALSE	FALSE	FALSE	FALSE	FALSE
TOMM40L	63	0.0125	0.9224	-0.0918	-0.1092	-0.1103	0.0174	0.9947	FALSE	FALSE	FALSE	FALSE	FALSE	FALSE	FALSE	FALSE	FALSE
KAT7	63	0.0126	0.9221	-0.3721	-0.4006	-0.3742	0.0285	0.9947	FALSE	FALSE	FALSE	FALSE	FALSE	FALSE	FALSE	FALSE	FALSE
RPL18	63	0.0126	0.9218	-1.6487	-1.6488	-1.6307	0.0001	0.9947	FALSE	FALSE	FALSE	FALSE	FALSE	FALSE	FALSE	FALSE	FALSE
TCHP	63	0.0126	0.9218	-0.1539	-0.1548	-0.1443	0.0009	0.9947	FALSE	FALSE	FALSE	FALSE	FALSE	FALSE	FALSE	FALSE	FALSE
STOX1	63	0.0126	0.9218	-0.0785	-0.0804	-0.0999	0.0019	0.9947	FALSE	FALSE	FALSE	FALSE	FALSE	FALSE	FALSE	FALSE	FALSE
OR4D1	58	0.0126	0.925	-0.2975	-0.2974	-0.285	-0.0002	0.9949	FALSE	FALSE	FALSE	FALSE	FALSE	FALSE	FALSE	FALSE	FALSE
MPDU1	63	0.0127	0.9215	-0.2722	-0.2669	-0.2548	-0.0053	0.9947	FALSE	FALSE	FALSE	FALSE	FALSE	FALSE	FALSE	FALSE	FALSE
DNAJB12	63	0.0127	0.9215	-0.2434	-0.224	-0.2442	-0.0194	0.9947	FALSE	FALSE	FALSE	FALSE	FALSE	FALSE	FALSE	FALSE	FALSE
INSM2	63	0.0127	0.9212	-0.0281	-0.0429	-0.0292	0.0149	0.9947	FALSE	FALSE	FALSE	FALSE	FALSE	FALSE	FALSE	FALSE	FALSE
TMEM170B	63	0.0127	0.9212	0.0586	0.0709	0.0674	-0.0123	0.9947	FALSE	FALSE	FALSE	FALSE	FALSE	FALSE	FALSE	FALSE	FALSE
CEP63	63	0.0127	0.9212	-0.1092	-0.1086	-0.1016	-0.0007	0.9947	FALSE	FALSE	FALSE	FALSE	FALSE	FALSE	FALSE	FALSE	FALSE
SNX8	63	0.0127	0.9212	0.0149	0.0128	0.0162	0.0021	0.9947	FALSE	FALSE	FALSE	FALSE	FALSE	FALSE	FALSE	FALSE	FALSE
TBC1D5	63	0.0127	0.9212	-0.0757	-0.0953	-0.0719	0.0196	0.9947	FALSE	FALSE	FALSE	FALSE	FALSE	FALSE	FALSE	FALSE	FALSE
TRIP11	63	0.0128	0.9209	-0.0595	-0.0618	-0.0539	0.0024	0.9947	FALSE	FALSE	FALSE	FALSE	FALSE	FALSE	FALSE	FALSE	FALSE
PRELID2	63	0.0128	0.9209	0.0153	0.0205	0.013	-0.0052	0.9947	FALSE	FALSE	FALSE	FALSE	FALSE	FALSE	FALSE	FALSE	FALSE
FAM53B	63	0.0128	0.9206	0.0286	0.0207	0.0241	0.0079	0.9947	FALSE	FALSE	FALSE	FALSE	FALSE	FALSE	FALSE	FALSE	FALSE
RAD51B	63	0.0128	0.9206	-0.2282	-0.2512	-0.2295	0.0231	0.9947	FALSE	FALSE	FALSE	FALSE	FALSE	FALSE	FALSE	FALSE	FALSE
ZFHX4	63	0.0128	0.9206	-0.0777	-0.0856	-0.0913	0.0078	0.9947	FALSE	FALSE	FALSE	FALSE	FALSE	FALSE	FALSE	FALSE	FALSE
WDR19	63	0.0128	0.9206	-0.0047	-0.0182	-0.0205	0.0135	0.9947	FALSE	FALSE	FALSE	FALSE	FALSE	FALSE	FALSE	FALSE	FALSE
COG2	63	0.0129	0.9203	-0.4811	-0.4736	-0.4988	-0.0076	0.9947	FALSE	FALSE	FALSE	FALSE	FALSE	FALSE	FALSE	FALSE	FALSE
TKFC	63	0.0129	0.9203	-0.2003	-0.2039	-0.2038	0.0036	0.9947	FALSE	FALSE	FALSE	FALSE	FALSE	FALSE	FALSE	FALSE	FALSE
SLC44A1	63	0.0129	0.9203	0.0342	0.0199	0.0357	0.0142	0.9947	FALSE	FALSE	FALSE	FALSE	FALSE	FALSE	FALSE	FALSE	FALSE
TP53	63	0.0129	0.92	0.1461	0.1133	0.1302	0.0328	0.9947	FALSE	FALSE	FALSE	FALSE	TRUE	FALSE	FALSE	FALSE	FALSE
ZNF776	63	0.0129	0.92	0.0901	0.0912	0.0807	-0.0011	0.9947	FALSE	FALSE	FALSE	FALSE	FALSE	FALSE	FALSE	FALSE	FALSE
MRPL30	63	0.0129	0.92	-0.2179	-0.2244	-0.2438	0.0065	0.9947	FALSE	FALSE	FALSE	FALSE	FALSE	FALSE	FALSE	FALSE	FALSE
SPRED2	63	0.013	0.9197	0.2201	0.239	0.2155	-0.0189	0.9947	FALSE	FALSE	FALSE	FALSE	FALSE	FALSE	FALSE	FALSE	FALSE
PSMD6	63	0.013	0.9197	-2.2014	-2.1345	-2.1633	-0.0669	0.9947	FALSE	FALSE	FALSE	FALSE	FALSE	FALSE	FALSE	FALSE	FALSE
ZNF682	63	0.013	0.9194	-0.0049	-0.0223	-0.0183	0.0174	0.9947	FALSE	FALSE	FALSE	FALSE	FALSE	FALSE	FALSE	FALSE	FALSE
EFR3B	63	0.013	0.9194	-0.0299	-0.0414	-0.0183	0.0115	0.9947	FALSE	FALSE	FALSE	FALSE	FALSE	FALSE	FALSE	FALSE	FALSE
CDK2AP2	63	0.013	0.9194	-0.2476	-0.2312	-0.2355	-0.0164	0.9947	FALSE	FALSE	FALSE	FALSE	FALSE	FALSE	FALSE	FALSE	FALSE
NPTN	63	0.0131	0.9191	0.0316	0.0307	0.0257	0.0009	0.9947	FALSE	FALSE	FALSE	FALSE	FALSE	FALSE	FALSE	FALSE	FALSE
MYL12A	63	0.0131	0.9188	-0.0647	-0.0657	-0.0701	0.001	0.9947	FALSE	FALSE	FALSE	FALSE	FALSE	FALSE	FALSE	FALSE	FALSE
SLC6A9	63	0.0131	0.9188	-0.2792	-0.2977	-0.2765	0.0185	0.9947	FALSE	FALSE	FALSE	FALSE	FALSE	FALSE	FALSE	FALSE	FALSE
IL1RN	63	0.0131	0.9188	-0.0756	-0.0592	-0.0507	-0.0164	0.9947	FALSE	FALSE	FALSE	FALSE	FALSE	TRUE	FALSE	FALSE	FALSE
OR8S1	58	0.0131	0.922	-0.0633	-0.059	-0.0808	-0.0043	0.9947	FALSE	FALSE	FALSE	FALSE	FALSE	FALSE	FALSE	FALSE	FALSE
USP48	63	0.0132	0.9185	0.0097	0.0073	0.0012	0.0023	0.9947	FALSE	FALSE	FALSE	FALSE	FALSE	FALSE	FALSE	FALSE	FALSE
HDAC2	63	0.0132	0.9185	-0.0281	-0.0466	-0.0423	0.0186	0.9947	FALSE	FALSE	FALSE	FALSE	FALSE	FALSE	FALSE	FALSE	FALSE
KMT5A	63	0.0132	0.9185	-0.6946	-0.683	-0.6677	-0.0117	0.9947	FALSE	FALSE	FALSE	FALSE	FALSE	FALSE	FALSE	FALSE	FALSE
VDAC2	63	0.0132	0.9185	-0.2562	-0.284	-0.2626	0.0277	0.9947	FALSE	FALSE	FALSE	FALSE	FALSE	FALSE	FALSE	FALSE	FALSE
PIAS4	63	0.0132	0.9185	-0.0034	-0.0345	-0.0266	0.0312	0.9947	FALSE	FALSE	FALSE	FALSE	FALSE	FALSE	FALSE	FALSE	FALSE
FAM171B	63	0.0132	0.9185	-0.1293	-0.142	-0.1446	0.0128	0.9947	FALSE	FALSE	FALSE	FALSE	FALSE	FALSE	FALSE	FALSE	FALSE
ZNF253	63	0.0132	0.9185	0.0033	0.015	-0.0246	-0.0116	0.9947	FALSE	FALSE	FALSE	FALSE	FALSE	FALSE	FALSE	FALSE	FALSE
URAD	63	0.0132	0.9182	0.0202	0.0142	0.0063	0.006	0.9947	FALSE	FALSE	FALSE	FALSE	FALSE	FALSE	FALSE	FALSE	FALSE
ETV3	63	0.0132	0.9182	-0.0008	-0.0005	-0.0106	-0.0003	0.9947	FALSE	FALSE	FALSE	FALSE	FALSE	FALSE	FALSE	FALSE	FALSE
TPP2	63	0.0132	0.9179	-0.049	-0.0659	-0.0652	0.0169	0.9947	FALSE	FALSE	FALSE	FALSE	FALSE	FALSE	FALSE	FALSE	FALSE
AARS1	63	0.0133	0.9176	-2.0237	-2.019	-1.9982	-0.0047	0.9947	FALSE	FALSE	FALSE	FALSE	FALSE	FALSE	FALSE	FALSE	FALSE
BCDIN3D	63	0.0133	0.9176	-0.2572	-0.2494	-0.2539	-0.0079	0.9947	FALSE	FALSE	FALSE	FALSE	FALSE	FALSE	FALSE	FALSE	FALSE
ZNF574	63	0.0133	0.9173	-0.5942	-0.5963	-0.5894	0.0021	0.9947	FALSE	FALSE	FALSE	FALSE	FALSE	FALSE	FALSE	FALSE	FALSE
CCDC93	63	0.0133	0.9173	-0.166	-0.1392	-0.1558	-0.0268	0.9947	FALSE	FALSE	FALSE	FALSE	FALSE	FALSE	FALSE	FALSE	FALSE
CCDC6	63	0.0134	0.917	-0.25	-0.2575	-0.2278	0.0075	0.9947	FALSE	FALSE	FALSE	FALSE	FALSE	FALSE	FALSE	FALSE	FALSE
BPNT2	63	0.0134	0.917	-0.0098	-0.0019	-0.0047	-0.0079	0.9947	FALSE	FALSE	FALSE	FALSE	FALSE	FALSE	FALSE	FALSE	FALSE
DVL3	63	0.0134	0.9167	-0.1247	-0.1286	-0.1256	0.0039	0.9947	FALSE	FALSE	FALSE	FALSE	FALSE	FALSE	FALSE	FALSE	FALSE
COL6A6	63	0.0134	0.9167	-0.0704	-0.0994	-0.0784	0.029	0.9947	FALSE	FALSE	FALSE	FALSE	FALSE	FALSE	FALSE	FALSE	FALSE
ZNF366	63	0.0134	0.9167	-0.0758	-0.0876	-0.0895	0.0118	0.9947	FALSE	FALSE	FALSE	FALSE	FALSE	FALSE	FALSE	FALSE	FALSE
URI1	63	0.0135	0.9164	-1.3553	-1.3919	-1.3369	0.0366	0.9947	FALSE	FALSE	FALSE	FALSE	FALSE	FALSE	FALSE	FALSE	FALSE
PDE7B	63	0.0135	0.9164	0.0244	0.0255	0.0288	-0.0011	0.9947	FALSE	FALSE	FALSE	FALSE	FALSE	FALSE	FALSE	FALSE	FALSE
ANGPTL1	63	0.0135	0.9164	-0.0109	-0.0244	-0.0154	0.0135	0.9947	FALSE	FALSE	FALSE	FALSE	FALSE	FALSE	FALSE	FALSE	FALSE
CEBPZ	63	0.0135	0.9164	-1.0719	-1.0359	-1.0425	-0.0359	0.9947	FALSE	FALSE	FALSE	FALSE	FALSE	FALSE	FALSE	FALSE	FALSE
LATS1	63	0.0135	0.9161	0.167	0.1781	0.1667	-0.0111	0.9947	FALSE	FALSE	FALSE	FALSE	FALSE	TRUE	FALSE	FALSE	FALSE
NOS1	63	0.0135	0.9161	-0.1322	-0.1441	-0.1425	0.0119	0.9947	FALSE	FALSE	FALSE	FALSE	FALSE	FALSE	FALSE	FALSE	FALSE
NRP2	63	0.0135	0.9161	0.0099	-0.0142	-0.0092	0.0241	0.9947	FALSE	FALSE	FALSE	FALSE	FALSE	FALSE	FALSE	FALSE	FALSE
BCL7B	63	0.0136	0.9158	0.0243	0.0192	0.0163	0.0051	0.9947	FALSE	FALSE	FALSE	FALSE	FALSE	FALSE	FALSE	FALSE	FALSE
FAM209B	63	0.0136	0.9158	-0.0738	-0.0916	-0.0755	0.0178	0.9947	FALSE	FALSE	FALSE	FALSE	FALSE	FALSE	FALSE	FALSE	FALSE
NR5A1	63	0.0136	0.9158	-0.1142	-0.1185	-0.1028	0.0043	0.9947	FALSE	FALSE	FALSE	FALSE	FALSE	FALSE	FALSE	FALSE	FALSE
CARD16	61	0.0136	0.9172	-0.0285	-0.0517	-0.0359	0.0232	0.9947	FALSE	FALSE	FALSE	FALSE	FALSE	FALSE	FALSE	FALSE	FALSE
TRIAP1	63	0.0136	0.9155	-1.2887	-1.4055	-1.3747	0.1168	0.9947	FALSE	FALSE	FALSE	FALSE	FALSE	FALSE	FALSE	FALSE	FALSE
GBX2	63	0.0136	0.9155	-0.053	-0.0479	-0.0385	-0.0051	0.9947	FALSE	FALSE	FALSE	FALSE	FALSE	FALSE	FALSE	FALSE	FALSE
ZBTB17	63	0.0136	0.9155	-0.601	-0.6251	-0.6262	0.024	0.9947	FALSE	FALSE	FALSE	FALSE	FALSE	FALSE	FALSE	FALSE	FALSE
WDR11	63	0.0137	0.9152	-0.0521	-0.0453	-0.0601	-0.0068	0.9947	FALSE	FALSE	FALSE	FALSE	FALSE	FALSE	FALSE	FALSE	FALSE
CBLN3	63	0.0137	0.9152	-0.0525	-0.0613	-0.0471	0.0088	0.9947	FALSE	FALSE	FALSE	FALSE	FALSE	FALSE	FALSE	FALSE	FALSE
VAMP2	63	0.0137	0.9152	-0.031	-0.0368	-0.0316	0.0058	0.9947	FALSE	FALSE	FALSE	FALSE	FALSE	FALSE	FALSE	FALSE	FALSE
TMEM138	63	0.0137	0.915	-0.0944	-0.1056	-0.108	0.0112	0.9947	FALSE	FALSE	FALSE	FALSE	FALSE	FALSE	FALSE	FALSE	FALSE
INO80E	63	0.0137	0.915	-0.1355	-0.181	-0.1507	0.0456	0.9947	FALSE	FALSE	FALSE	FALSE	FALSE	FALSE	FALSE	FALSE	FALSE
CD70	63	0.0138	0.9147	0.0504	0.0495	0.0645	0.001	0.9947	FALSE	FALSE	FALSE	FALSE	FALSE	FALSE	FALSE	FALSE	FALSE
ADCK1	63	0.0138	0.9147	0.0457	0.0491	0.0545	-0.0034	0.9947	FALSE	FALSE	FALSE	FALSE	FALSE	FALSE	FALSE	FALSE	FALSE
NUDT13	63	0.0138	0.9147	-0.1106	-0.1443	-0.1188	0.0337	0.9947	FALSE	FALSE	FALSE	FALSE	FALSE	FALSE	FALSE	FALSE	FALSE
MRPL51	63	0.0138	0.9144	-0.3945	-0.4475	-0.424	0.053	0.9947	FALSE	FALSE	FALSE	FALSE	FALSE	FALSE	FALSE	FALSE	FALSE
LZTS1	63	0.0139	0.9141	0.2212	0.2089	0.2105	0.0123	0.9947	FALSE	FALSE	FALSE	FALSE	FALSE	FALSE	FALSE	FALSE	FALSE
NYAP2	63	0.0139	0.9141	0.0457	0.0438	0.0464	0.0018	0.9947	FALSE	FALSE	FALSE	FALSE	FALSE	FALSE	FALSE	FALSE	FALSE
GNL1	63	0.0139	0.9141	-0.2933	-0.2795	-0.275	-0.0138	0.9947	FALSE	FALSE	FALSE	FALSE	FALSE	FALSE	FALSE	FALSE	FALSE
SGMS1	63	0.0139	0.9138	0.002	-0.0078	-0.0085	0.0098	0.9947	FALSE	FALSE	FALSE	FALSE	FALSE	FALSE	FALSE	FALSE	FALSE
VEZF1	63	0.0139	0.9138	-0.3028	-0.3485	-0.3205	0.0457	0.9947	FALSE	FALSE	FALSE	FALSE	FALSE	FALSE	FALSE	FALSE	FALSE
GP1BA	63	0.0139	0.9138	0.0323	0.0383	0.0243	-0.0061	0.9947	FALSE	FALSE	FALSE	FALSE	FALSE	FALSE	FALSE	FALSE	FALSE
VSNL1	63	0.0139	0.9138	0.0383	0.0584	0.0491	-0.0201	0.9947	FALSE	FALSE	FALSE	FALSE	FALSE	FALSE	FALSE	FALSE	FALSE
CD6	63	0.0139	0.9138	0.0542	0.026	0.0456	0.0282	0.9947	FALSE	FALSE	FALSE	FALSE	FALSE	FALSE	FALSE	FALSE	FALSE
ELAVL3	63	0.014	0.9135	-0.0092	0.0013	-0.0223	-0.0105	0.9947	FALSE	FALSE	FALSE	FALSE	FALSE	FALSE	FALSE	FALSE	FALSE
TMEM43	63	0.014	0.9135	0.063	0.0509	0.0521	0.0121	0.9947	FALSE	FALSE	FALSE	FALSE	FALSE	FALSE	FALSE	FALSE	FALSE
AOC1	63	0.014	0.9135	-0.0031	-0.0153	-0.0125	0.0122	0.9947	FALSE	FALSE	FALSE	FALSE	FALSE	FALSE	FALSE	FALSE	FALSE
ESRP1	63	0.014	0.9132	0.022	-0.0016	0.0144	0.0236	0.9947	FALSE	FALSE	FALSE	FALSE	FALSE	FALSE	FALSE	FALSE	FALSE
TMEM219	63	0.014	0.9132	0.003	0.0123	0.0179	-0.0094	0.9947	FALSE	FALSE	FALSE	FALSE	FALSE	FALSE	FALSE	FALSE	FALSE
MED30	63	0.014	0.9132	-1.8119	-1.8902	-1.8561	0.0783	0.9947	FALSE	FALSE	FALSE	FALSE	FALSE	FALSE	FALSE	FALSE	FALSE
B3GNT9	63	0.014	0.9132	-0.1353	-0.1393	-0.1304	0.0041	0.9947	FALSE	FALSE	FALSE	FALSE	FALSE	FALSE	FALSE	FALSE	FALSE
ANKLE1	63	0.014	0.9132	-0.1467	-0.1372	-0.1539	-0.0095	0.9947	FALSE	FALSE	FALSE	FALSE	FALSE	FALSE	FALSE	FALSE	FALSE
WAS	63	0.0141	0.9129	-0.0071	-0.0021	-0.0013	-0.005	0.9947	FALSE	FALSE	FALSE	FALSE	FALSE	FALSE	FALSE	FALSE	FALSE
KCNH3	63	0.0141	0.9126	-0.1019	-0.1027	-0.1065	0.0008	0.9947	FALSE	FALSE	FALSE	FALSE	FALSE	FALSE	FALSE	FALSE	FALSE
MYO10	63	0.0141	0.9126	-0.0627	-0.0772	-0.0664	0.0145	0.9947	FALSE	FALSE	FALSE	FALSE	FALSE	FALSE	FALSE	FALSE	FALSE
ITPRID2	63	0.0142	0.9123	-0.144	-0.121	-0.138	-0.023	0.9947	FALSE	FALSE	FALSE	FALSE	FALSE	FALSE	FALSE	FALSE	FALSE
TPBGL	63	0.0142	0.9123	-0.1023	-0.1169	-0.1042	0.0145	0.9947	FALSE	FALSE	FALSE	FALSE	FALSE	FALSE	FALSE	FALSE	FALSE
TEKT4	63	0.0142	0.9123	-0.3112	-0.3399	-0.3461	0.0287	0.9947	FALSE	FALSE	FALSE	FALSE	FALSE	FALSE	FALSE	FALSE	FALSE
TMEM41B	63	0.0142	0.912	-0.3741	-0.394	-0.3899	0.0199	0.9947	FALSE	FALSE	FALSE	FALSE	FALSE	FALSE	FALSE	FALSE	FALSE
CIMIP1	63	0.0142	0.912	-0.0332	-0.0207	-0.0198	-0.0125	0.9947	FALSE	FALSE	FALSE	FALSE	FALSE	FALSE	FALSE	FALSE	FALSE
OR5M8	58	0.0142	0.9155	-0.0383	-0.0167	-0.027	-0.0216	0.9947	FALSE	FALSE	FALSE	FALSE	FALSE	FALSE	FALSE	FALSE	FALSE
ELMO3	63	0.0143	0.9117	-0.0245	-0.0489	-0.0349	0.0244	0.9947	FALSE	FALSE	FALSE	FALSE	FALSE	FALSE	FALSE	FALSE	FALSE
REEP3	63	0.0143	0.9117	0.0819	0.053	0.0712	0.0289	0.9947	FALSE	FALSE	FALSE	FALSE	FALSE	FALSE	FALSE	FALSE	FALSE
RNASE9	63	0.0143	0.9114	0.046	0.0559	0.041	-0.0099	0.9946	FALSE	FALSE	FALSE	FALSE	FALSE	FALSE	FALSE	FALSE	FALSE
BRIX1	63	0.0143	0.9114	-1.1033	-1.0907	-1.0943	-0.0126	0.9946	FALSE	FALSE	FALSE	FALSE	FALSE	FALSE	FALSE	FALSE	FALSE
SUFU	63	0.0144	0.9105	0.0741	0.0672	0.0826	0.0069	0.9944	FALSE	FALSE	FALSE	FALSE	FALSE	FALSE	FALSE	FALSE	FALSE
ZNF34	63	0.0145	0.9102	-0.062	-0.077	-0.0613	0.015	0.9941	FALSE	FALSE	FALSE	FALSE	FALSE	FALSE	FALSE	FALSE	FALSE
CAV3	63	0.0145	0.9102	0.1226	0.1058	0.1094	0.0168	0.9941	FALSE	FALSE	FALSE	FALSE	FALSE	FALSE	FALSE	FALSE	FALSE
GGACT	63	0.0145	0.9102	-0.0293	-0.0198	-0.0116	-0.0095	0.9941	FALSE	FALSE	FALSE	FALSE	FALSE	FALSE	FALSE	FALSE	FALSE
SIAH2	63	0.0145	0.9102	0.0913	0.1026	0.1066	-0.0113	0.9941	FALSE	FALSE	FALSE	FALSE	FALSE	FALSE	FALSE	FALSE	FALSE
BNC2	63	0.0145	0.9099	0.0638	0.0647	0.0817	-0.0008	0.9941	FALSE	FALSE	FALSE	FALSE	FALSE	FALSE	FALSE	FALSE	FALSE
SLFN13	63	0.0145	0.9099	-0.0033	-0.0038	-0.0264	0.0005	0.9941	FALSE	FALSE	FALSE	FALSE	FALSE	FALSE	FALSE	FALSE	FALSE
PBX2	63	0.0145	0.9099	-0.1752	-0.1858	-0.2014	0.0106	0.9941	FALSE	FALSE	FALSE	FALSE	FALSE	FALSE	FALSE	FALSE	FALSE
CCL19	63	0.0146	0.9096	-0.0201	0.0222	-0.0173	-0.0424	0.9941	FALSE	FALSE	FALSE	FALSE	FALSE	FALSE	FALSE	FALSE	FALSE
C1orf127	63	0.0146	0.9096	-0.063	-0.0616	-0.0787	-0.0014	0.9941	FALSE	FALSE	FALSE	FALSE	FALSE	FALSE	FALSE	FALSE	FALSE
ZNF396	63	0.0146	0.9096	-0.0292	-0.0107	-0.0181	-0.0185	0.9941	FALSE	FALSE	FALSE	FALSE	FALSE	FALSE	FALSE	FALSE	FALSE
CRYBB3	63	0.0146	0.9093	0.0644	0.0343	0.0258	0.0301	0.9941	FALSE	FALSE	FALSE	FALSE	FALSE	FALSE	FALSE	FALSE	FALSE
CHST5	63	0.0147	0.9087	0.0281	0.0125	0.0283	0.0157	0.9939	FALSE	FALSE	FALSE	FALSE	FALSE	FALSE	FALSE	FALSE	FALSE
SOD3	63	0.0147	0.9087	0.1041	0.0942	0.109	0.0099	0.9939	FALSE	FALSE	FALSE	FALSE	FALSE	FALSE	FALSE	FALSE	FALSE
PCDHGA10	63	0.0148	0.9084	-0.0259	-0.028	-0.0259	0.0022	0.9938	FALSE	FALSE	FALSE	FALSE	FALSE	FALSE	FALSE	FALSE	FALSE
DDX41	63	0.0148	0.9084	-1.3303	-1.3354	-1.3372	0.005	0.9938	FALSE	FALSE	FALSE	FALSE	FALSE	FALSE	FALSE	FALSE	FALSE
TNKS	63	0.0148	0.9081	-0.0727	-0.0762	-0.0632	0.0034	0.9938	FALSE	FALSE	FALSE	FALSE	FALSE	FALSE	FALSE	FALSE	FALSE
HABP2	63	0.0148	0.9081	0.0568	0.0321	0.0381	0.0247	0.9938	FALSE	FALSE	FALSE	FALSE	FALSE	TRUE	FALSE	TRUE	FALSE
GCNA	61	0.0149	0.9095	-0.0975	-0.0912	-0.0955	-0.0063	0.9941	FALSE	FALSE	FALSE	FALSE	FALSE	FALSE	FALSE	FALSE	FALSE
CD4	63	0.0149	0.9078	0.0751	0.0546	0.0552	0.0205	0.9937	FALSE	FALSE	FALSE	FALSE	FALSE	FALSE	FALSE	FALSE	FALSE
FAM193A	63	0.0149	0.9078	0.0144	0.0191	0.0136	-0.0047	0.9937	FALSE	FALSE	FALSE	FALSE	FALSE	FALSE	FALSE	FALSE	FALSE
SEMG1	63	0.0149	0.9078	0.094	0.0895	0.0809	0.0046	0.9937	FALSE	FALSE	FALSE	FALSE	FALSE	FALSE	FALSE	FALSE	FALSE
MICU1	63	0.0149	0.9076	-0.0368	-0.0384	-0.0482	0.0015	0.9936	FALSE	FALSE	FALSE	FALSE	FALSE	FALSE	FALSE	FALSE	FALSE
FAM47A	63	0.0149	0.9076	0.097	0.1123	0.1044	-0.0153	0.9936	FALSE	FALSE	FALSE	FALSE	FALSE	FALSE	FALSE	FALSE	FALSE
TNFRSF19	63	0.015	0.9073	0.0837	0.08	0.0758	0.0036	0.9936	FALSE	FALSE	FALSE	FALSE	FALSE	FALSE	FALSE	FALSE	FALSE
NELL2	63	0.015	0.9073	-0.1041	-0.1082	-0.1109	0.004	0.9936	FALSE	FALSE	FALSE	FALSE	FALSE	FALSE	FALSE	FALSE	FALSE
MRPL49	63	0.015	0.9073	-0.7841	-0.7307	-0.7598	-0.0535	0.9936	FALSE	FALSE	FALSE	FALSE	FALSE	FALSE	FALSE	FALSE	FALSE
C10orf105	63	0.015	0.907	0.0056	0.0004	-0.0082	0.0053	0.9935	FALSE	FALSE	FALSE	FALSE	FALSE	FALSE	FALSE	FALSE	FALSE
RSBN1L	63	0.015	0.907	-0.0936	-0.0859	-0.0878	-0.0077	0.9935	FALSE	FALSE	FALSE	FALSE	FALSE	FALSE	FALSE	FALSE	FALSE
DRD4	63	0.015	0.907	0.0726	0.0809	0.081	-0.0084	0.9935	FALSE	FALSE	FALSE	FALSE	FALSE	FALSE	FALSE	FALSE	FALSE
DPP9	63	0.0151	0.9067	0.0686	0.0689	0.063	-0.0003	0.9935	FALSE	FALSE	FALSE	FALSE	FALSE	FALSE	FALSE	FALSE	FALSE
RAB11FIP3	63	0.0151	0.9064	-0.0101	0.0103	0.0079	-0.0204	0.9934	FALSE	FALSE	FALSE	FALSE	FALSE	FALSE	FALSE	FALSE	FALSE
LAMTOR3	63	0.0151	0.9064	-0.6693	-0.6651	-0.66	-0.0042	0.9934	FALSE	FALSE	FALSE	FALSE	FALSE	FALSE	FALSE	FALSE	FALSE
ZFP82	63	0.0152	0.9061	0.0791	0.0597	0.074	0.0194	0.9934	FALSE	FALSE	FALSE	FALSE	FALSE	FALSE	FALSE	FALSE	FALSE
ZNF404	63	0.0152	0.9061	-0.0704	-0.0699	-0.079	-0.0005	0.9934	FALSE	FALSE	FALSE	FALSE	FALSE	FALSE	FALSE	FALSE	FALSE
PLD1	63	0.0152	0.9061	0.0104	-0.0113	-0.0016	0.0217	0.9934	FALSE	FALSE	FALSE	FALSE	FALSE	FALSE	FALSE	FALSE	FALSE
FAM185A	63	0.0152	0.9058	-0.2064	-0.215	-0.2172	0.0086	0.9934	FALSE	FALSE	FALSE	FALSE	FALSE	FALSE	FALSE	FALSE	FALSE
BTRC	63	0.0152	0.9058	-0.1382	-0.1466	-0.1474	0.0084	0.9934	FALSE	FALSE	FALSE	FALSE	FALSE	FALSE	FALSE	FALSE	FALSE
NCAPH2	63	0.0153	0.9055	-0.6139	-0.5857	-0.5991	-0.0282	0.9934	FALSE	FALSE	FALSE	FALSE	FALSE	FALSE	FALSE	FALSE	FALSE
BBX	63	0.0153	0.9052	0.0932	0.1346	0.1041	-0.0414	0.9933	FALSE	FALSE	FALSE	FALSE	FALSE	FALSE	FALSE	FALSE	FALSE
CYP2D6	63	0.0153	0.9052	0.0132	-0.0136	0.0064	0.0268	0.9933	FALSE	FALSE	FALSE	FALSE	FALSE	FALSE	FALSE	FALSE	FALSE
FAM135B	63	0.0153	0.9052	-0.0282	-0.0238	-0.0326	-0.0044	0.9933	FALSE	FALSE	FALSE	FALSE	FALSE	FALSE	FALSE	FALSE	FALSE
BRD2	63	0.0153	0.9052	-0.3393	-0.3884	-0.3532	0.0491	0.9933	FALSE	FALSE	FALSE	FALSE	FALSE	FALSE	FALSE	FALSE	FALSE
MN1	63	0.0154	0.9049	0.0806	0.0703	0.0746	0.0103	0.9933	FALSE	FALSE	FALSE	FALSE	FALSE	FALSE	FALSE	FALSE	FALSE
SH3BGRL3	63	0.0154	0.9049	0.0641	0.0696	0.0539	-0.0055	0.9933	FALSE	FALSE	FALSE	FALSE	FALSE	FALSE	FALSE	FALSE	FALSE
SHH	63	0.0154	0.9049	0.1219	0.125	0.1329	-0.0031	0.9933	FALSE	FALSE	FALSE	FALSE	FALSE	FALSE	FALSE	FALSE	FALSE
SLC14A2	63	0.0154	0.9049	-0.0318	-0.0186	-0.0324	-0.0131	0.9933	FALSE	FALSE	FALSE	FALSE	FALSE	FALSE	FALSE	FALSE	FALSE
SMIM19	63	0.0154	0.9049	0.2448	0.2393	0.2243	0.0055	0.9933	FALSE	FALSE	FALSE	FALSE	FALSE	FALSE	FALSE	FALSE	FALSE
ZNF486	63	0.0154	0.9046	-0.1871	-0.2063	-0.2216	0.0192	0.9933	FALSE	FALSE	FALSE	FALSE	FALSE	FALSE	FALSE	FALSE	FALSE
WDR31	63	0.0154	0.9046	0.1464	0.1271	0.1425	0.0193	0.9933	FALSE	FALSE	FALSE	FALSE	FALSE	FALSE	FALSE	FALSE	FALSE
RPL26L1	63	0.0154	0.9046	-0.3527	-0.3374	-0.3531	-0.0153	0.9933	FALSE	FALSE	FALSE	FALSE	FALSE	FALSE	FALSE	FALSE	FALSE
MASP2	63	0.0154	0.9046	0.0127	0.0107	0.0104	0.002	0.9933	FALSE	FALSE	FALSE	FALSE	FALSE	FALSE	FALSE	FALSE	FALSE
PRRX1	63	0.0155	0.9043	-0.02	-0.0719	-0.0531	0.0519	0.9933	FALSE	FALSE	FALSE	FALSE	FALSE	FALSE	FALSE	FALSE	FALSE
ZNF154	63	0.0155	0.9043	0.1402	0.1263	0.1337	0.0139	0.9933	FALSE	FALSE	FALSE	FALSE	FALSE	FALSE	FALSE	FALSE	FALSE
LRRC61	63	0.0155	0.904	0.1456	0.1491	0.1459	-0.0035	0.9933	FALSE	FALSE	FALSE	FALSE	FALSE	FALSE	FALSE	FALSE	FALSE
FAM20A	63	0.0156	0.9037	-0.0417	-0.0316	-0.0397	-0.0101	0.9933	FALSE	FALSE	FALSE	FALSE	FALSE	FALSE	FALSE	FALSE	FALSE
PLEKHG1	63	0.0156	0.9034	0.047	0.0667	0.0568	-0.0197	0.9932	FALSE	FALSE	FALSE	FALSE	FALSE	FALSE	FALSE	FALSE	FALSE
FOXB1	63	0.0156	0.9034	0.0743	0.0675	0.0761	0.0068	0.9932	FALSE	FALSE	FALSE	FALSE	FALSE	FALSE	FALSE	FALSE	FALSE
MDM4	63	0.0156	0.9031	-0.0708	-0.1068	-0.0834	0.036	0.9931	FALSE	FALSE	FALSE	FALSE	FALSE	FALSE	FALSE	FALSE	FALSE
CDCA2	63	0.0156	0.9031	-0.176	-0.1643	-0.1761	-0.0118	0.9931	FALSE	FALSE	FALSE	FALSE	FALSE	FALSE	FALSE	FALSE	FALSE
POLR1B	63	0.0157	0.9028	-1.5054	-1.5222	-1.5452	0.0168	0.9931	FALSE	FALSE	FALSE	FALSE	FALSE	FALSE	FALSE	FALSE	FALSE
DENND4A	63	0.0157	0.9028	-0.036	-0.0508	-0.045	0.0148	0.9931	FALSE	FALSE	FALSE	FALSE	FALSE	FALSE	FALSE	FALSE	FALSE
DERL2	63	0.0157	0.9028	-0.4281	-0.4183	-0.3691	-0.0098	0.9931	FALSE	FALSE	FALSE	FALSE	FALSE	FALSE	FALSE	FALSE	FALSE
C6orf136	63	0.0157	0.9028	-0.1047	-0.1479	-0.1204	0.0432	0.9931	FALSE	FALSE	FALSE	FALSE	FALSE	FALSE	FALSE	FALSE	FALSE
PLCH1	63	0.0157	0.9028	0.0905	0.0715	0.0906	0.0189	0.9931	FALSE	FALSE	FALSE	FALSE	FALSE	FALSE	FALSE	FALSE	FALSE
PIP5K1C	63	0.0157	0.9025	-0.0645	-0.0639	-0.0548	-0.0005	0.9931	FALSE	FALSE	FALSE	FALSE	FALSE	FALSE	FALSE	FALSE	FALSE
TRPV3	63	0.0157	0.9025	0.1815	0.1981	0.1725	-0.0167	0.9931	FALSE	FALSE	FALSE	FALSE	FALSE	FALSE	FALSE	FALSE	FALSE
MYNN	63	0.0158	0.9022	0.0118	-0.0065	-0.0011	0.0183	0.9931	FALSE	FALSE	FALSE	FALSE	FALSE	FALSE	FALSE	FALSE	FALSE
IMPDH1	63	0.0158	0.9019	-0.1314	-0.1401	-0.1153	0.0087	0.9931	FALSE	FALSE	FALSE	FALSE	FALSE	FALSE	FALSE	FALSE	FALSE
HOOK3	63	0.0158	0.9019	0.036	0.0093	0.0377	0.0267	0.9931	FALSE	FALSE	FALSE	FALSE	FALSE	FALSE	FALSE	FALSE	FALSE
TUSC1	63	0.0158	0.9019	0.0711	0.095	0.0936	-0.0238	0.9931	FALSE	FALSE	FALSE	FALSE	FALSE	FALSE	FALSE	FALSE	FALSE
HSD17B6	63	0.0158	0.9019	-0.0826	-0.0945	-0.0789	0.0119	0.9931	FALSE	FALSE	FALSE	FALSE	FALSE	FALSE	FALSE	FALSE	FALSE
RNF183	63	0.0159	0.9016	-0.0036	-0.0075	-0.0121	0.0039	0.9931	FALSE	FALSE	FALSE	FALSE	FALSE	FALSE	FALSE	FALSE	FALSE
DENND10	63	0.0159	0.9016	-0.1785	-0.1687	-0.1771	-0.0097	0.9931	FALSE	FALSE	FALSE	FALSE	FALSE	FALSE	FALSE	FALSE	FALSE
ITGA1	63	0.0159	0.9013	-0.231	-0.237	-0.2624	0.0061	0.9931	FALSE	FALSE	FALSE	FALSE	FALSE	FALSE	FALSE	FALSE	FALSE
SPATA31E1	63	0.0159	0.9013	0.1396	0.1363	0.1434	0.0032	0.9931	FALSE	FALSE	FALSE	FALSE	FALSE	FALSE	FALSE	FALSE	FALSE
DRD5	63	0.016	0.901	0.1528	0.1402	0.1404	0.0126	0.9931	FALSE	FALSE	FALSE	FALSE	FALSE	FALSE	FALSE	FALSE	FALSE
NPC2	63	0.016	0.901	-0.025	-0.048	-0.0463	0.023	0.9931	FALSE	FALSE	FALSE	FALSE	FALSE	FALSE	FALSE	FALSE	FALSE
PRSS12	63	0.016	0.901	0.01	0.0032	0.0067	0.0068	0.9931	FALSE	FALSE	FALSE	FALSE	FALSE	FALSE	FALSE	FALSE	FALSE
PLAA	63	0.016	0.901	-0.1298	-0.1196	-0.1087	-0.0102	0.9931	FALSE	FALSE	FALSE	FALSE	FALSE	FALSE	FALSE	FALSE	FALSE
UTF1	63	0.0161	0.9005	0.073	0.0453	0.0625	0.0277	0.9931	FALSE	FALSE	FALSE	FALSE	FALSE	FALSE	FALSE	FALSE	FALSE
INSIG1	63	0.0161	0.9002	0.0509	0.0482	0.0574	0.0027	0.993	FALSE	FALSE	FALSE	FALSE	FALSE	FALSE	FALSE	FALSE	FALSE
NSUN3	63	0.0162	0.8999	-0.0097	-0.015	-0.0032	0.0053	0.9929	FALSE	FALSE	FALSE	FALSE	FALSE	FALSE	FALSE	FALSE	FALSE
CDC7	63	0.0162	0.8999	-2.2179	-2.1906	-2.1871	-0.0273	0.9929	FALSE	FALSE	FALSE	FALSE	FALSE	FALSE	FALSE	FALSE	FALSE
NAPRT	63	0.0162	0.8996	-0.0931	-0.1162	-0.1112	0.0232	0.9929	FALSE	FALSE	FALSE	FALSE	FALSE	FALSE	FALSE	FALSE	FALSE
CYP3A7	63	0.0162	0.8996	0.1156	0.1134	0.1105	0.0022	0.9929	FALSE	FALSE	FALSE	FALSE	FALSE	FALSE	FALSE	FALSE	FALSE
OR10J5	58	0.0163	0.9035	-0.0617	-0.0821	-0.0631	0.0204	0.9932	FALSE	FALSE	FALSE	FALSE	FALSE	FALSE	FALSE	FALSE	FALSE
ZNF224	63	0.0163	0.8993	0.0422	0.0526	0.0505	-0.0104	0.9927	FALSE	FALSE	FALSE	FALSE	FALSE	FALSE	FALSE	FALSE	FALSE
CCDC127	63	0.0163	0.8993	0.0453	0.0317	0.0431	0.0136	0.9927	FALSE	FALSE	FALSE	FALSE	FALSE	FALSE	FALSE	FALSE	FALSE
OAS2	63	0.0163	0.899	-0.0732	-0.0865	-0.0743	0.0133	0.9927	FALSE	FALSE	FALSE	FALSE	FALSE	FALSE	FALSE	FALSE	FALSE
MCM9	63	0.0163	0.899	-0.0675	-0.0805	-0.0871	0.013	0.9927	FALSE	FALSE	FALSE	FALSE	FALSE	FALSE	FALSE	FALSE	FALSE
RBBP9	63	0.0163	0.899	0.0574	0.0591	0.075	-0.0017	0.9927	FALSE	FALSE	FALSE	FALSE	FALSE	FALSE	FALSE	FALSE	FALSE
RSRP1	63	0.0163	0.899	-0.0216	-0.0108	-0.0255	-0.0108	0.9927	FALSE	FALSE	FALSE	FALSE	FALSE	FALSE	FALSE	FALSE	FALSE
OR51A4	58	0.0163	0.9031	0.056	0.0576	0.0669	-0.0016	0.9931	FALSE	FALSE	FALSE	FALSE	FALSE	FALSE	FALSE	FALSE	FALSE
HELQ	63	0.0165	0.8981	-0.0894	-0.0955	-0.0866	0.006	0.9924	FALSE	FALSE	FALSE	FALSE	FALSE	FALSE	FALSE	FALSE	FALSE
MYF5	63	0.0165	0.8978	-0.1068	-0.0913	-0.0917	-0.0155	0.9924	FALSE	FALSE	FALSE	FALSE	FALSE	FALSE	FALSE	FALSE	FALSE
ZXDB	63	0.0165	0.8978	0.1018	0.0893	0.1109	0.0125	0.9924	FALSE	FALSE	FALSE	FALSE	FALSE	FALSE	FALSE	FALSE	FALSE
SDHAF2	63	0.0165	0.8978	-0.318	-0.3274	-0.3197	0.0094	0.9924	FALSE	FALSE	FALSE	FALSE	FALSE	FALSE	FALSE	FALSE	FALSE
SIM2	63	0.0165	0.8978	0.0594	0.0361	0.0589	0.0232	0.9924	FALSE	FALSE	FALSE	FALSE	FALSE	FALSE	FALSE	FALSE	FALSE
DLG3	63	0.0166	0.8975	0.0368	0.0369	0.0448	-0.0001	0.9924	FALSE	FALSE	FALSE	FALSE	FALSE	FALSE	FALSE	FALSE	FALSE
SLC25A31	63	0.0166	0.8972	-0.048	-0.046	-0.0404	-0.002	0.9924	FALSE	FALSE	FALSE	FALSE	FALSE	FALSE	FALSE	FALSE	FALSE
SDR39U1	63	0.0166	0.8972	-0.1402	-0.1555	-0.1563	0.0153	0.9924	FALSE	FALSE	FALSE	FALSE	FALSE	FALSE	FALSE	FALSE	FALSE
PLEKHH1	63	0.0167	0.8969	0.0273	0.0207	0.0122	0.0066	0.9924	FALSE	FALSE	FALSE	FALSE	FALSE	FALSE	FALSE	FALSE	FALSE
RMND1	63	0.0167	0.8969	-0.2259	-0.2296	-0.2412	0.0037	0.9924	FALSE	FALSE	FALSE	FALSE	FALSE	FALSE	FALSE	FALSE	FALSE
METTL16	63	0.0167	0.8966	-1.0755	-1.0298	-1.0899	-0.0458	0.9924	FALSE	FALSE	FALSE	FALSE	FALSE	FALSE	FALSE	FALSE	FALSE
ARSG	63	0.0167	0.8966	0.1111	0.1077	0.1142	0.0034	0.9924	FALSE	FALSE	FALSE	FALSE	FALSE	FALSE	FALSE	FALSE	FALSE
BAZ2A	63	0.0167	0.8966	-0.1509	-0.1523	-0.148	0.0014	0.9924	FALSE	FALSE	FALSE	FALSE	FALSE	FALSE	FALSE	FALSE	FALSE
S100A14	63	0.0167	0.8966	-0.1944	-0.2072	-0.2104	0.0128	0.9924	FALSE	FALSE	FALSE	FALSE	FALSE	FALSE	FALSE	FALSE	FALSE
BIN3	63	0.0167	0.8966	0.1781	0.1619	0.1866	0.0162	0.9924	FALSE	FALSE	FALSE	FALSE	FALSE	FALSE	FALSE	FALSE	FALSE
CLIC6	63	0.0168	0.8963	0.0488	0.055	0.0509	-0.0062	0.9924	FALSE	FALSE	FALSE	FALSE	FALSE	FALSE	FALSE	FALSE	FALSE
S100A5	63	0.0168	0.8963	-0.0498	-0.0332	-0.0456	-0.0166	0.9924	FALSE	FALSE	FALSE	FALSE	FALSE	FALSE	FALSE	FALSE	FALSE
ADAM20	63	0.0168	0.8963	0.0725	0.0837	0.0691	-0.0112	0.9924	FALSE	FALSE	FALSE	FALSE	FALSE	FALSE	FALSE	FALSE	FALSE
ZNF69	63	0.0168	0.8963	-0.0468	-0.0441	-0.058	-0.0027	0.9924	FALSE	FALSE	FALSE	FALSE	FALSE	FALSE	FALSE	FALSE	FALSE
FST	63	0.0168	0.896	-0.0316	-0.0416	-0.0402	0.0099	0.9924	FALSE	FALSE	FALSE	FALSE	FALSE	FALSE	FALSE	FALSE	FALSE
CYB5RL	63	0.0168	0.8957	0.0688	0.0611	0.0548	0.0077	0.9924	FALSE	FALSE	FALSE	FALSE	FALSE	FALSE	FALSE	FALSE	FALSE
RIMKLB	63	0.0169	0.8954	-0.0308	-0.0465	-0.038	0.0157	0.9924	FALSE	FALSE	FALSE	FALSE	FALSE	FALSE	FALSE	FALSE	FALSE
FOXD3	63	0.0169	0.8954	-0.0293	0.0263	-0.0025	-0.0556	0.9924	FALSE	FALSE	FALSE	FALSE	FALSE	FALSE	FALSE	FALSE	FALSE
LGALS4	63	0.0169	0.8951	-0.0099	-0.0031	0.0026	-0.0068	0.9924	FALSE	FALSE	FALSE	FALSE	FALSE	FALSE	FALSE	FALSE	FALSE
KLHL4	63	0.0169	0.8951	0.0736	0.0607	0.0652	0.0129	0.9924	FALSE	FALSE	FALSE	FALSE	FALSE	FALSE	FALSE	FALSE	FALSE
RFPL2	63	0.0169	0.8951	0.0799	0.0795	0.0735	0.0004	0.9924	FALSE	FALSE	FALSE	FALSE	FALSE	FALSE	FALSE	FALSE	FALSE
MT1B	63	0.0169	0.8951	-0.4071	-0.4187	-0.4227	0.0116	0.9924	FALSE	FALSE	FALSE	FALSE	FALSE	FALSE	FALSE	FALSE	FALSE
TRIM61	63	0.0169	0.8951	-0.2903	-0.291	-0.2824	0.0007	0.9924	FALSE	FALSE	FALSE	FALSE	FALSE	FALSE	FALSE	FALSE	FALSE
BRD4	63	0.0169	0.8951	-1.0261	-1.0496	-0.9907	0.0235	0.9924	FALSE	FALSE	FALSE	FALSE	FALSE	FALSE	FALSE	FALSE	FALSE
DEFB124	63	0.017	0.8948	0.0842	0.0915	0.0898	-0.0072	0.9924	FALSE	FALSE	FALSE	FALSE	FALSE	FALSE	FALSE	FALSE	FALSE
RTP3	63	0.017	0.8948	0.0361	0.0082	0.0339	0.0279	0.9924	FALSE	FALSE	FALSE	FALSE	FALSE	FALSE	FALSE	FALSE	FALSE
RAB40AL	61	0.0171	0.8957	0.0547	0.0627	0.0724	-0.008	0.9924	FALSE	FALSE	FALSE	FALSE	FALSE	FALSE	FALSE	FALSE	FALSE
CDKL2	63	0.0171	0.894	0.0716	0.051	0.0641	0.0206	0.9924	FALSE	FALSE	FALSE	FALSE	FALSE	FALSE	FALSE	FALSE	FALSE
RNF2	63	0.0171	0.894	-0.0525	-0.0355	-0.0387	-0.017	0.9924	FALSE	FALSE	FALSE	FALSE	FALSE	FALSE	FALSE	FALSE	FALSE
B9D1	63	0.0171	0.894	-0.018	-0.0114	-0.0155	-0.0065	0.9924	FALSE	FALSE	FALSE	FALSE	FALSE	FALSE	FALSE	FALSE	FALSE
POC1B	63	0.0172	0.8937	-0.2016	-0.2075	-0.2086	0.0059	0.9924	FALSE	FALSE	FALSE	FALSE	FALSE	FALSE	FALSE	FALSE	FALSE
NHLRC4	63	0.0172	0.8937	0.0254	0.0253	0.0313	0.0002	0.9924	FALSE	FALSE	FALSE	FALSE	FALSE	FALSE	FALSE	FALSE	FALSE
FGF22	63	0.0172	0.8934	0.1383	0.1078	0.1303	0.0305	0.9924	FALSE	FALSE	FALSE	FALSE	FALSE	FALSE	FALSE	FALSE	FALSE
MBD3L1	63	0.0172	0.8934	0.1206	0.0955	0.1127	0.0251	0.9924	FALSE	FALSE	FALSE	FALSE	FALSE	FALSE	FALSE	FALSE	FALSE
TSPO2	63	0.0173	0.8931	0.0808	0.0889	0.0824	-0.0081	0.9924	FALSE	FALSE	FALSE	FALSE	FALSE	FALSE	FALSE	FALSE	FALSE
STX18	63	0.0173	0.8931	-1.1246	-1.1081	-1.1086	-0.0164	0.9924	FALSE	FALSE	FALSE	FALSE	FALSE	FALSE	FALSE	FALSE	FALSE
MYC	63	0.0174	0.8925	-1.9888	-1.9559	-1.96	-0.0329	0.9921	FALSE	FALSE	FALSE	FALSE	FALSE	FALSE	FALSE	FALSE	FALSE
PATE4	63	0.0174	0.8925	0.1248	0.1065	0.1233	0.0183	0.9921	FALSE	FALSE	FALSE	FALSE	FALSE	FALSE	FALSE	FALSE	FALSE
SPATS2L	63	0.0174	0.8922	0.0566	0.0413	0.0566	0.0153	0.9921	FALSE	FALSE	FALSE	FALSE	FALSE	FALSE	FALSE	FALSE	FALSE
CAMLG	63	0.0174	0.8922	-0.48	-0.477	-0.4778	-0.003	0.9921	FALSE	FALSE	FALSE	FALSE	FALSE	FALSE	FALSE	FALSE	FALSE
DKK3	63	0.0175	0.8919	-0.0717	-0.076	-0.0662	0.0043	0.9921	TRUE	FALSE	FALSE	FALSE	FALSE	FALSE	FALSE	FALSE	FALSE
CYP4F12	63	0.0175	0.8916	-0.0506	-0.0566	-0.0725	0.0061	0.9921	FALSE	FALSE	FALSE	FALSE	FALSE	FALSE	FALSE	FALSE	FALSE
PRCD	63	0.0175	0.8916	0.0309	0.0146	0.0165	0.0163	0.9921	FALSE	FALSE	FALSE	FALSE	FALSE	FALSE	FALSE	FALSE	FALSE
OR10H4	58	0.0176	0.8959	-0.0553	-0.0724	-0.0505	0.0172	0.9924	FALSE	FALSE	FALSE	FALSE	FALSE	FALSE	FALSE	FALSE	FALSE
MAPK7	63	0.0176	0.8913	0.1264	0.1277	0.1328	-0.0013	0.9919	FALSE	FALSE	FALSE	FALSE	FALSE	TRUE	FALSE	FALSE	FALSE
TTC9C	63	0.0176	0.891	-0.2416	-0.27	-0.2635	0.0284	0.9918	FALSE	FALSE	FALSE	FALSE	FALSE	FALSE	FALSE	FALSE	FALSE
BTBD2	63	0.0176	0.891	-0.0417	-0.0595	-0.0396	0.0178	0.9918	FALSE	FALSE	FALSE	FALSE	FALSE	FALSE	FALSE	FALSE	FALSE
RPA3	63	0.0176	0.891	-2.1014	-2.1425	-2.0974	0.0411	0.9918	FALSE	TRUE	FALSE	FALSE	FALSE	FALSE	FALSE	FALSE	FALSE
GLOD5	63	0.0177	0.8904	0.0767	0.0576	0.0842	0.0191	0.9916	FALSE	FALSE	FALSE	FALSE	FALSE	FALSE	FALSE	FALSE	FALSE
ZNF292	63	0.0178	0.8901	0.0494	0.0562	0.0683	-0.0068	0.9915	FALSE	FALSE	FALSE	FALSE	FALSE	FALSE	FALSE	FALSE	FALSE
CRH	63	0.0178	0.8898	-0.0378	-0.0551	-0.0467	0.0172	0.9912	FALSE	FALSE	FALSE	FALSE	FALSE	FALSE	FALSE	FALSE	FALSE
ALG1	63	0.0178	0.8898	-0.895	-0.9505	-0.9575	0.0556	0.9912	FALSE	FALSE	FALSE	FALSE	FALSE	FALSE	FALSE	FALSE	FALSE
TMEFF2	63	0.0178	0.8898	-0.0383	-0.049	-0.0434	0.0107	0.9912	FALSE	FALSE	FALSE	FALSE	FALSE	FALSE	FALSE	FALSE	FALSE
CTNNBL1	63	0.0178	0.8898	-0.8288	-0.8921	-0.8308	0.0633	0.9912	FALSE	FALSE	FALSE	FALSE	FALSE	FALSE	FALSE	FALSE	FALSE
DYRK2	63	0.0179	0.8895	-0.1184	-0.0928	-0.1171	-0.0256	0.9912	FALSE	FALSE	FALSE	FALSE	FALSE	FALSE	FALSE	FALSE	FALSE
CIMAP1D	63	0.0179	0.8892	0.1798	0.1535	0.1698	0.0263	0.991	FALSE	FALSE	FALSE	FALSE	FALSE	FALSE	FALSE	FALSE	FALSE
ELMOD2	63	0.0179	0.8892	0.0835	0.083	0.0806	0.0005	0.991	FALSE	FALSE	FALSE	FALSE	FALSE	FALSE	FALSE	FALSE	FALSE
DGCR6L	63	0.0179	0.8892	-0.0315	-0.0141	-0.0164	-0.0174	0.991	FALSE	FALSE	FALSE	FALSE	FALSE	FALSE	FALSE	FALSE	FALSE
PNPO	63	0.0179	0.8892	-0.0414	-0.0486	-0.0482	0.0072	0.991	FALSE	FALSE	FALSE	FALSE	FALSE	FALSE	FALSE	FALSE	FALSE
DCAF15	63	0.0179	0.8892	-0.2668	-0.2749	-0.2933	0.0081	0.991	FALSE	FALSE	FALSE	FALSE	FALSE	FALSE	FALSE	FALSE	FALSE
ATP5MJ	63	0.0179	0.8892	-0.0638	-0.0357	-0.0585	-0.0282	0.991	FALSE	FALSE	FALSE	FALSE	FALSE	FALSE	FALSE	FALSE	FALSE
EVI2B	63	0.018	0.8889	-0.0441	-0.0362	-0.0323	-0.0078	0.991	FALSE	FALSE	FALSE	FALSE	FALSE	FALSE	FALSE	FALSE	FALSE
CRYL1	63	0.018	0.8889	0.1023	0.0751	0.0881	0.0272	0.991	FALSE	FALSE	FALSE	FALSE	FALSE	FALSE	FALSE	FALSE	FALSE
RABAC1	63	0.018	0.8889	-0.1286	-0.1594	-0.1299	0.0308	0.991	FALSE	FALSE	FALSE	FALSE	FALSE	FALSE	FALSE	FALSE	FALSE
RABGAP1	63	0.018	0.8889	0.0912	0.0806	0.0875	0.0107	0.991	FALSE	FALSE	FALSE	FALSE	FALSE	FALSE	FALSE	FALSE	FALSE
RALGDS	63	0.018	0.8886	0.0379	0.0435	0.0384	-0.0056	0.991	FALSE	FALSE	FALSE	FALSE	FALSE	FALSE	FALSE	FALSE	FALSE
DMRT3	63	0.018	0.8886	0.2118	0.1696	0.189	0.0423	0.991	FALSE	FALSE	FALSE	FALSE	FALSE	FALSE	FALSE	FALSE	FALSE
TRIP12	63	0.018	0.8886	-0.1644	-0.1437	-0.1864	-0.0207	0.991	FALSE	FALSE	FALSE	FALSE	FALSE	FALSE	FALSE	FALSE	FALSE
ZC3H3	63	0.018	0.8883	-0.3165	-0.3092	-0.3153	-0.0073	0.991	FALSE	FALSE	FALSE	FALSE	FALSE	FALSE	FALSE	FALSE	FALSE
TMTC3	63	0.018	0.8883	-0.0099	-0.0285	-0.0155	0.0187	0.991	FALSE	FALSE	FALSE	FALSE	FALSE	FALSE	FALSE	FALSE	FALSE
ELF4	63	0.018	0.8883	-0.0214	0.0223	-0.0114	-0.0437	0.991	FALSE	FALSE	FALSE	FALSE	FALSE	FALSE	FALSE	FALSE	FALSE
VPS8	63	0.018	0.8883	-0.2161	-0.1998	-0.1969	-0.0163	0.991	FALSE	FALSE	FALSE	FALSE	FALSE	FALSE	FALSE	FALSE	FALSE
VWA5B2	63	0.018	0.8883	-0.2204	-0.2604	-0.2159	0.04	0.991	FALSE	FALSE	FALSE	FALSE	FALSE	FALSE	FALSE	FALSE	FALSE
MYO9B	63	0.0181	0.888	-0.196	-0.2559	-0.2223	0.0599	0.991	FALSE	FALSE	FALSE	FALSE	FALSE	FALSE	FALSE	FALSE	FALSE
OGT	63	0.0181	0.888	-1.3687	-1.4188	-1.3713	0.0501	0.991	FALSE	FALSE	FALSE	FALSE	FALSE	FALSE	FALSE	FALSE	FALSE
DTYMK	63	0.0181	0.888	-1.2368	-1.2559	-1.3248	0.0191	0.991	FALSE	FALSE	FALSE	FALSE	FALSE	FALSE	FALSE	FALSE	FALSE
COL11A2	63	0.0182	0.8875	-0.0593	-0.0684	-0.043	0.0092	0.991	FALSE	FALSE	FALSE	FALSE	FALSE	FALSE	FALSE	FALSE	FALSE
ORAI3	63	0.0182	0.8875	-0.0983	-0.1061	-0.1062	0.0078	0.991	FALSE	FALSE	FALSE	FALSE	FALSE	FALSE	FALSE	FALSE	FALSE
TBC1D23	63	0.0182	0.8875	-0.1051	-0.1014	-0.11	-0.0037	0.991	FALSE	FALSE	FALSE	FALSE	FALSE	FALSE	FALSE	FALSE	FALSE
GCSH	63	0.0182	0.8875	-0.2536	-0.2862	-0.2873	0.0326	0.991	FALSE	FALSE	FALSE	FALSE	FALSE	FALSE	FALSE	FALSE	FALSE
OSCAR	63	0.0182	0.8872	0.0939	0.1058	0.089	-0.0119	0.991	FALSE	FALSE	FALSE	FALSE	FALSE	FALSE	FALSE	FALSE	FALSE
ACAD11	63	0.0182	0.8872	0.0544	0.0497	0.0574	0.0047	0.991	FALSE	FALSE	FALSE	FALSE	FALSE	FALSE	FALSE	FALSE	FALSE
TGFB3	63	0.0183	0.8869	-0.0459	-0.0416	-0.0382	-0.0043	0.991	FALSE	FALSE	FALSE	FALSE	FALSE	FALSE	FALSE	FALSE	FALSE
THAP9	63	0.0183	0.8869	-0.1253	-0.1195	-0.1319	-0.0059	0.991	FALSE	FALSE	FALSE	FALSE	FALSE	FALSE	FALSE	FALSE	FALSE
GAL3ST1	63	0.0183	0.8869	-0.0466	-0.0465	-0.0412	-0.0002	0.991	FALSE	FALSE	FALSE	FALSE	FALSE	FALSE	FALSE	FALSE	FALSE
LINGO2	63	0.0183	0.8866	0.0308	0.0546	0.0528	-0.0239	0.9909	FALSE	FALSE	FALSE	FALSE	FALSE	FALSE	FALSE	FALSE	FALSE
NDUFV3	63	0.0184	0.8863	0.0169	-0.0052	0.0092	0.0221	0.9907	FALSE	FALSE	FALSE	FALSE	FALSE	FALSE	FALSE	FALSE	FALSE
CEP15	63	0.0184	0.8863	0.0818	0.1034	0.0969	-0.0216	0.9907	FALSE	FALSE	FALSE	FALSE	FALSE	FALSE	FALSE	FALSE	FALSE
KCND2	63	0.0184	0.886	0.0194	0.0178	0.0185	0.0016	0.9907	FALSE	FALSE	FALSE	FALSE	FALSE	FALSE	FALSE	FALSE	FALSE
PHYKPL	63	0.0185	0.8857	-0.0157	-0.0193	-0.0104	0.0036	0.9906	FALSE	FALSE	FALSE	FALSE	FALSE	FALSE	FALSE	FALSE	FALSE
ESCO1	63	0.0185	0.8857	-0.0165	-0.0088	-0.0179	-0.0077	0.9906	FALSE	FALSE	FALSE	FALSE	FALSE	FALSE	FALSE	FALSE	FALSE
ISM2	63	0.0185	0.8857	-0.0099	-0.0289	-0.0088	0.019	0.9906	FALSE	FALSE	FALSE	FALSE	FALSE	FALSE	FALSE	FALSE	FALSE
RMC1	63	0.0185	0.8857	-0.0401	-0.0088	-0.0202	-0.0313	0.9906	FALSE	FALSE	FALSE	FALSE	FALSE	FALSE	FALSE	FALSE	FALSE
NIPA1	63	0.0185	0.8854	0.0494	0.0543	0.0524	-0.0049	0.9906	FALSE	FALSE	FALSE	FALSE	FALSE	FALSE	FALSE	FALSE	FALSE
PRSS37	63	0.0185	0.8854	0.0564	0.0542	0.0495	0.0022	0.9906	FALSE	FALSE	FALSE	FALSE	FALSE	FALSE	FALSE	FALSE	FALSE
SLC22A18	63	0.0186	0.8851	-0.0132	-0.0426	-0.0146	0.0293	0.9906	FALSE	FALSE	FALSE	FALSE	FALSE	FALSE	FALSE	FALSE	FALSE
SCYL3	63	0.0186	0.8851	-0.1716	-0.1847	-0.1824	0.013	0.9906	FALSE	FALSE	FALSE	FALSE	FALSE	FALSE	FALSE	FALSE	FALSE
SLC2A8	63	0.0186	0.8851	0.2146	0.2214	0.2099	-0.0068	0.9906	FALSE	FALSE	FALSE	FALSE	FALSE	FALSE	FALSE	FALSE	FALSE
AADACL3	63	0.0187	0.8845	0.0971	0.0805	0.0789	0.0166	0.9903	FALSE	FALSE	FALSE	FALSE	FALSE	FALSE	FALSE	FALSE	FALSE
CACNG8	63	0.0187	0.8842	0.0909	0.067	0.0895	0.0239	0.9902	FALSE	FALSE	FALSE	FALSE	FALSE	FALSE	FALSE	FALSE	FALSE
SMIM18	63	0.0187	0.8842	0.1187	0.1059	0.1013	0.0128	0.9902	FALSE	FALSE	FALSE	FALSE	FALSE	FALSE	FALSE	FALSE	FALSE
CCDC137	63	0.0187	0.8842	-0.3646	-0.3806	-0.4268	0.016	0.9902	FALSE	FALSE	FALSE	FALSE	FALSE	FALSE	FALSE	FALSE	FALSE
PLEKHA6	63	0.0187	0.8842	0.0222	0.0305	0.0364	-0.0084	0.9902	FALSE	FALSE	FALSE	FALSE	FALSE	FALSE	FALSE	FALSE	FALSE
C11orf68	63	0.0187	0.8842	-0.2363	-0.2421	-0.2377	0.0058	0.9902	FALSE	FALSE	FALSE	FALSE	FALSE	FALSE	FALSE	FALSE	FALSE
MATCAP1	63	0.0188	0.8839	-0.0466	-0.0758	-0.0694	0.0292	0.9902	FALSE	FALSE	FALSE	FALSE	FALSE	FALSE	FALSE	FALSE	FALSE
SPTA1	63	0.0188	0.8836	-0.0661	-0.0757	-0.0789	0.0096	0.9902	FALSE	FALSE	FALSE	FALSE	FALSE	FALSE	FALSE	FALSE	FALSE
RNF113B	63	0.0189	0.883	0.1103	0.1147	0.1033	-0.0044	0.9901	FALSE	FALSE	FALSE	FALSE	FALSE	FALSE	FALSE	FALSE	FALSE
OGN	63	0.0189	0.883	0.1279	0.1146	0.1229	0.0134	0.9901	FALSE	FALSE	FALSE	FALSE	FALSE	FALSE	FALSE	FALSE	FALSE
MED10	63	0.019	0.8827	-0.536	-0.5452	-0.5127	0.0092	0.99	FALSE	FALSE	FALSE	FALSE	FALSE	FALSE	FALSE	FALSE	FALSE
TESC	63	0.019	0.8827	-0.0375	-0.0317	-0.0376	-0.0057	0.99	FALSE	FALSE	FALSE	FALSE	FALSE	FALSE	FALSE	FALSE	FALSE
FARP2	63	0.019	0.8827	0.0689	0.0594	0.0726	0.0096	0.99	FALSE	FALSE	FALSE	FALSE	FALSE	FALSE	FALSE	FALSE	FALSE
TMA16	63	0.019	0.8827	-0.7459	-0.7558	-0.7577	0.0099	0.99	FALSE	FALSE	FALSE	FALSE	FALSE	FALSE	FALSE	FALSE	FALSE
SPNS2	63	0.019	0.8827	0.0219	0.0171	-0.0013	0.0048	0.99	FALSE	FALSE	FALSE	FALSE	FALSE	FALSE	FALSE	FALSE	FALSE
CD7	63	0.019	0.8827	-0.0875	-0.0967	-0.098	0.0092	0.99	FALSE	FALSE	FALSE	FALSE	FALSE	FALSE	FALSE	FALSE	FALSE
GPR32	63	0.019	0.8824	0.0163	0.0156	0.0021	0.0008	0.99	FALSE	FALSE	FALSE	FALSE	FALSE	FALSE	FALSE	FALSE	FALSE
VMO1	63	0.0191	0.8821	-0.1048	-0.11	-0.1105	0.0052	0.99	FALSE	FALSE	FALSE	FALSE	FALSE	FALSE	FALSE	FALSE	FALSE
DCXR	63	0.0191	0.8821	-0.0266	-0.045	-0.0588	0.0184	0.99	FALSE	FALSE	FALSE	FALSE	FALSE	FALSE	FALSE	FALSE	FALSE
HOXA13	63	0.0191	0.8819	0.017	0.0059	0.0148	0.0111	0.99	FALSE	FALSE	FALSE	FALSE	FALSE	FALSE	FALSE	FALSE	FALSE
RAP2A	63	0.0192	0.8816	-0.091	-0.0977	-0.0957	0.0067	0.99	FALSE	FALSE	FALSE	FALSE	FALSE	FALSE	FALSE	FALSE	FALSE
FKBP7	63	0.0192	0.8816	-0.0507	-0.0613	-0.0494	0.0106	0.99	FALSE	FALSE	FALSE	FALSE	FALSE	FALSE	FALSE	FALSE	FALSE
GLIPR1	63	0.0192	0.8816	-0.1049	-0.0894	-0.1027	-0.0155	0.99	FALSE	FALSE	FALSE	FALSE	FALSE	FALSE	FALSE	FALSE	FALSE
H3C4	63	0.0192	0.8816	-0.3117	-0.312	-0.3181	0.0003	0.99	FALSE	FALSE	FALSE	FALSE	FALSE	FALSE	FALSE	FALSE	FALSE
SEC11A	63	0.0192	0.8816	-0.053	-0.0459	-0.043	-0.0071	0.99	FALSE	FALSE	FALSE	FALSE	FALSE	FALSE	FALSE	FALSE	FALSE
RAB5IF	63	0.0192	0.8816	-0.0804	-0.0963	-0.0878	0.0159	0.99	FALSE	FALSE	FALSE	FALSE	FALSE	FALSE	FALSE	FALSE	FALSE
TDRD3	63	0.0192	0.8816	0.0953	0.0946	0.0872	0.0007	0.99	FALSE	FALSE	FALSE	FALSE	FALSE	FALSE	FALSE	FALSE	FALSE
NCOA7	63	0.0192	0.8813	0.1516	0.1605	0.1706	-0.0089	0.99	FALSE	FALSE	FALSE	FALSE	FALSE	FALSE	FALSE	FALSE	FALSE
CREB3	63	0.0192	0.8813	-0.1141	-0.1115	-0.1344	-0.0026	0.99	FALSE	FALSE	FALSE	FALSE	FALSE	FALSE	FALSE	FALSE	FALSE
IKZF1	63	0.0192	0.8813	0.0026	-0.0019	-0.0049	0.0044	0.99	FALSE	FALSE	FALSE	FALSE	FALSE	FALSE	FALSE	FALSE	FALSE
PF4	58	0.0192	0.8861	-0.2056	-0.2011	-0.228	-0.0045	0.9907	FALSE	FALSE	FALSE	FALSE	FALSE	FALSE	FALSE	FALSE	FALSE
OR7C1	58	0.0192	0.8861	-0.1617	-0.1748	-0.1725	0.0131	0.9907	FALSE	FALSE	FALSE	FALSE	FALSE	FALSE	FALSE	FALSE	FALSE
GOT1L1	63	0.0193	0.8807	0.1023	0.0984	0.0946	0.0039	0.99	FALSE	FALSE	FALSE	FALSE	FALSE	FALSE	FALSE	FALSE	FALSE
SPIN1	63	0.0193	0.8807	-0.0358	-0.0194	-0.0405	-0.0164	0.99	FALSE	FALSE	FALSE	FALSE	FALSE	FALSE	FALSE	FALSE	FALSE
ADAMTS17	63	0.0193	0.8807	0.0524	0.0371	0.0515	0.0153	0.99	FALSE	FALSE	FALSE	FALSE	FALSE	FALSE	FALSE	FALSE	FALSE
GNAI3	63	0.0193	0.8804	-0.0526	-0.0427	-0.0486	-0.0099	0.99	FALSE	FALSE	FALSE	FALSE	FALSE	FALSE	FALSE	FALSE	FALSE
ACY3	63	0.0194	0.8801	-0.065	-0.0563	-0.0646	-0.0087	0.99	FALSE	FALSE	FALSE	FALSE	FALSE	FALSE	FALSE	FALSE	FALSE
PUM2	63	0.0194	0.8801	-0.1338	-0.1391	-0.1219	0.0053	0.99	FALSE	FALSE	FALSE	FALSE	FALSE	FALSE	FALSE	FALSE	FALSE
DEFB126	63	0.0194	0.8801	0.0362	0.0207	0.0341	0.0155	0.99	FALSE	FALSE	FALSE	FALSE	FALSE	FALSE	FALSE	FALSE	FALSE
RASAL3	63	0.0194	0.8801	-0.0564	-0.0557	-0.0629	-0.0008	0.99	FALSE	FALSE	FALSE	FALSE	FALSE	FALSE	FALSE	FALSE	FALSE
CSDC2	63	0.0195	0.8795	-0.1199	-0.1182	-0.1225	-0.0017	0.99	FALSE	FALSE	FALSE	FALSE	FALSE	FALSE	FALSE	FALSE	FALSE
RBM19	63	0.0195	0.8795	-0.7623	-0.7692	-0.7638	0.0068	0.99	FALSE	FALSE	FALSE	FALSE	FALSE	FALSE	FALSE	FALSE	FALSE
PNPLA2	63	0.0195	0.8795	0.0567	0.0662	0.0707	-0.0095	0.99	FALSE	FALSE	FALSE	FALSE	FALSE	FALSE	FALSE	FALSE	FALSE
TRABD2A	63	0.0195	0.8792	-0.0184	0.0075	-0.0216	-0.0259	0.99	FALSE	FALSE	FALSE	FALSE	FALSE	FALSE	FALSE	FALSE	FALSE
ODF2L	63	0.0195	0.8792	-0.0217	-0.0093	-0.0151	-0.0124	0.99	FALSE	FALSE	FALSE	FALSE	FALSE	FALSE	FALSE	FALSE	FALSE
TMEM100	63	0.0195	0.8792	0.0959	0.0624	0.0847	0.0335	0.99	FALSE	FALSE	FALSE	FALSE	FALSE	FALSE	FALSE	FALSE	FALSE
MSS51	63	0.0195	0.8792	-0.0558	-0.0612	-0.0445	0.0054	0.99	FALSE	FALSE	FALSE	FALSE	FALSE	FALSE	FALSE	FALSE	FALSE
DDX25	63	0.0195	0.8792	0.0757	0.0593	0.0547	0.0164	0.99	FALSE	FALSE	FALSE	FALSE	FALSE	FALSE	FALSE	FALSE	FALSE
WBP1	63	0.0195	0.8792	-0.4836	-0.5006	-0.4941	0.017	0.99	FALSE	FALSE	FALSE	FALSE	FALSE	FALSE	FALSE	FALSE	FALSE
POTED	63	0.0196	0.8786	-0.0524	-0.0396	-0.0482	-0.0128	0.99	FALSE	FALSE	FALSE	FALSE	FALSE	FALSE	FALSE	FALSE	FALSE
KRTAP1-4	61	0.0197	0.8804	0.0775	0.0781	0.083	-0.0007	0.99	FALSE	FALSE	FALSE	FALSE	FALSE	FALSE	FALSE	FALSE	FALSE
GPR149	63	0.0197	0.8783	-0.1046	-0.0991	-0.0978	-0.0055	0.99	FALSE	FALSE	FALSE	FALSE	FALSE	FALSE	FALSE	FALSE	FALSE
TNFRSF10B	63	0.0197	0.8783	0.2013	0.2194	0.2129	-0.0181	0.99	FALSE	FALSE	FALSE	FALSE	FALSE	FALSE	FALSE	FALSE	FALSE
ZNF124	63	0.0197	0.8783	-0.0565	-0.072	-0.0683	0.0155	0.99	FALSE	FALSE	FALSE	FALSE	FALSE	FALSE	FALSE	FALSE	FALSE
FUCA2	63	0.0197	0.878	0.0128	0.0076	0.0103	0.0052	0.99	FALSE	FALSE	FALSE	FALSE	FALSE	FALSE	FALSE	FALSE	FALSE
PLGRKT	63	0.0197	0.878	0.3	0.2831	0.2893	0.0168	0.99	FALSE	FALSE	FALSE	FALSE	FALSE	FALSE	FALSE	FALSE	FALSE
PREX1	63	0.0197	0.878	-0.0687	-0.0907	-0.0624	0.0221	0.99	FALSE	FALSE	FALSE	FALSE	FALSE	FALSE	FALSE	FALSE	FALSE
TRAPPC9	63	0.0198	0.8777	-0.1454	-0.1512	-0.144	0.0057	0.99	FALSE	FALSE	FALSE	FALSE	FALSE	FALSE	FALSE	FALSE	FALSE
TAS1R1	63	0.0198	0.8777	0.0146	0.0036	0.0045	0.011	0.99	FALSE	FALSE	FALSE	FALSE	FALSE	FALSE	FALSE	FALSE	FALSE
VCAM1	63	0.0198	0.8777	-0.0388	-0.0342	-0.0448	-0.0046	0.99	FALSE	FALSE	FALSE	FALSE	FALSE	FALSE	FALSE	FALSE	FALSE
SKA1	63	0.0198	0.8774	-0.6909	-0.7125	-0.6664	0.0216	0.99	FALSE	FALSE	FALSE	FALSE	FALSE	FALSE	FALSE	FALSE	FALSE
OR7A10	58	0.0199	0.8821	-0.5384	-0.5495	-0.5457	0.0111	0.99	FALSE	FALSE	FALSE	FALSE	FALSE	FALSE	FALSE	FALSE	FALSE
EVX2	63	0.0199	0.8768	0.0529	0.0531	0.0454	-0.0002	0.99	FALSE	FALSE	FALSE	FALSE	FALSE	FALSE	FALSE	FALSE	FALSE
IRF6	63	0.02	0.8766	-0.0396	-0.0448	-0.0726	0.0051	0.99	FALSE	FALSE	FALSE	FALSE	FALSE	FALSE	FALSE	FALSE	FALSE
H1-7	63	0.02	0.8763	-0.0915	-0.1045	-0.113	0.0131	0.9899	FALSE	FALSE	FALSE	FALSE	FALSE	FALSE	FALSE	FALSE	FALSE
TECTB	63	0.02	0.8763	0.0452	0.0269	0.038	0.0183	0.9899	FALSE	FALSE	FALSE	FALSE	FALSE	FALSE	FALSE	FALSE	FALSE
FBXO39	63	0.02	0.8763	-0.0096	-0.0098	-0.0213	0.0002	0.9899	FALSE	FALSE	FALSE	FALSE	FALSE	FALSE	FALSE	FALSE	FALSE
CCR10	63	0.02	0.8763	-0.0901	-0.096	-0.1017	0.0058	0.9899	FALSE	FALSE	FALSE	FALSE	FALSE	FALSE	FALSE	FALSE	FALSE
VSIG2	63	0.02	0.8763	0.1444	0.1486	0.1496	-0.0042	0.9899	FALSE	FALSE	FALSE	FALSE	FALSE	FALSE	FALSE	FALSE	FALSE
SLC22A23	63	0.02	0.8763	0.013	0.0275	0.0251	-0.0145	0.9899	FALSE	FALSE	FALSE	FALSE	FALSE	FALSE	FALSE	FALSE	FALSE
HERPUD1	63	0.0201	0.876	-0.1187	-0.1151	-0.1116	-0.0035	0.9899	FALSE	FALSE	FALSE	FALSE	FALSE	FALSE	FALSE	FALSE	FALSE
NOL7	63	0.0201	0.876	-0.8593	-0.8964	-0.8507	0.0371	0.9899	FALSE	FALSE	FALSE	FALSE	FALSE	FALSE	FALSE	FALSE	FALSE
ELK4	63	0.0201	0.876	0.0213	0.0257	0.0194	-0.0044	0.9899	FALSE	FALSE	FALSE	FALSE	FALSE	FALSE	FALSE	FALSE	FALSE
FHL2	63	0.0201	0.876	-0.0021	-0.0126	-0.0201	0.0105	0.9899	TRUE	FALSE	FALSE	FALSE	FALSE	FALSE	FALSE	FALSE	FALSE
TNFRSF10D	63	0.0201	0.8757	0.0468	0.0547	0.0591	-0.0079	0.9899	FALSE	FALSE	FALSE	FALSE	FALSE	FALSE	FALSE	FALSE	FALSE
UBXN10	63	0.0201	0.8757	-0.0083	-0.0015	-0.0139	-0.0069	0.9899	FALSE	FALSE	FALSE	FALSE	FALSE	FALSE	FALSE	FALSE	FALSE
CALCOCO2	63	0.0201	0.8757	-0.0404	-0.0245	-0.033	-0.0159	0.9899	FALSE	FALSE	FALSE	FALSE	FALSE	FALSE	FALSE	FALSE	FALSE
KCNMA1	63	0.0201	0.8757	0.0721	0.076	0.0838	-0.0039	0.9899	FALSE	FALSE	FALSE	FALSE	FALSE	FALSE	FALSE	FALSE	FALSE
CHERP	63	0.0201	0.8757	-1.1532	-1.1514	-1.1744	-0.0017	0.9899	FALSE	FALSE	FALSE	FALSE	FALSE	FALSE	FALSE	FALSE	FALSE
NR3C1	63	0.0201	0.8757	-0.0147	-0.0125	-0.0139	-0.0023	0.9899	FALSE	FALSE	FALSE	FALSE	FALSE	FALSE	FALSE	FALSE	FALSE
DES	63	0.0201	0.8757	0.0621	0.0593	0.0703	0.0028	0.9899	FALSE	FALSE	FALSE	FALSE	FALSE	FALSE	FALSE	FALSE	FALSE
SGO1	63	0.0201	0.8757	-1.0609	-1.1321	-1.0613	0.0712	0.9899	FALSE	FALSE	FALSE	FALSE	FALSE	FALSE	FALSE	FALSE	FALSE
BDNF	63	0.0201	0.8757	-0.0765	-0.0809	-0.0789	0.0045	0.9899	FALSE	FALSE	FALSE	FALSE	FALSE	FALSE	FALSE	FALSE	FALSE
KLF9	63	0.0202	0.8754	-0.0506	-0.0655	-0.0457	0.0149	0.9899	FALSE	FALSE	FALSE	FALSE	FALSE	FALSE	FALSE	FALSE	FALSE
FAM50B	63	0.0202	0.8754	0.1402	0.0593	0.125	0.0809	0.9899	FALSE	FALSE	FALSE	FALSE	FALSE	FALSE	FALSE	FALSE	FALSE
SLC25A17	63	0.0202	0.8754	-0.0232	-0.016	-0.0155	-0.0072	0.9899	FALSE	FALSE	FALSE	FALSE	FALSE	FALSE	FALSE	FALSE	FALSE
GSPT2	63	0.0202	0.8754	0.0231	0.0042	-0.0055	0.0189	0.9899	FALSE	FALSE	FALSE	FALSE	FALSE	FALSE	FALSE	FALSE	FALSE
DNAJB2	63	0.0203	0.8748	-0.0083	-0.0348	-0.038	0.0265	0.9899	FALSE	FALSE	FALSE	FALSE	FALSE	FALSE	FALSE	FALSE	FALSE
DMC1	63	0.0203	0.8748	0.0119	-0.0008	-0.0039	0.0127	0.9899	FALSE	FALSE	FALSE	FALSE	FALSE	FALSE	FALSE	FALSE	FALSE
TAB2	63	0.0203	0.8748	0.1154	0.0927	0.104	0.0227	0.9899	FALSE	FALSE	FALSE	FALSE	FALSE	FALSE	FALSE	FALSE	FALSE
CLEC2L	63	0.0203	0.8745	0.032	0.0137	0.0225	0.0183	0.9899	FALSE	FALSE	FALSE	FALSE	FALSE	FALSE	FALSE	FALSE	FALSE
RAB14	63	0.0204	0.8742	-0.1319	-0.0945	-0.087	-0.0374	0.9899	FALSE	FALSE	FALSE	FALSE	FALSE	FALSE	FALSE	FALSE	FALSE
ZNF787	63	0.0204	0.8736	0.04	0.0352	0.049	0.0048	0.9899	FALSE	FALSE	FALSE	FALSE	FALSE	FALSE	FALSE	FALSE	FALSE
TEX264	63	0.0204	0.8736	-0.0682	-0.0897	-0.0727	0.0216	0.9899	FALSE	FALSE	FALSE	FALSE	FALSE	FALSE	FALSE	FALSE	FALSE
ZC3H13	63	0.0205	0.8733	-0.4829	-0.4781	-0.4779	-0.0048	0.9899	FALSE	FALSE	FALSE	FALSE	FALSE	FALSE	FALSE	FALSE	FALSE
MAML3	63	0.0205	0.873	0.0838	0.0703	0.0852	0.0135	0.9899	FALSE	FALSE	FALSE	FALSE	FALSE	FALSE	FALSE	FALSE	FALSE
ZFP57	63	0.0205	0.873	-0.0759	-0.0994	-0.0982	0.0236	0.9899	FALSE	FALSE	FALSE	FALSE	FALSE	FALSE	FALSE	FALSE	FALSE
LCE4A	63	0.0205	0.873	-0.1053	-0.1044	-0.0934	-0.0009	0.9899	FALSE	FALSE	FALSE	FALSE	FALSE	FALSE	FALSE	FALSE	FALSE
MEF2D	63	0.0206	0.8727	-0.0948	-0.1069	-0.0921	0.0121	0.9899	FALSE	FALSE	FALSE	FALSE	FALSE	FALSE	FALSE	FALSE	FALSE
CLPP	63	0.0206	0.8724	-0.1447	-0.1389	-0.1401	-0.0058	0.9899	FALSE	FALSE	FALSE	FALSE	FALSE	FALSE	FALSE	FALSE	FALSE
AMDHD1	63	0.0206	0.8724	-0.154	-0.1629	-0.1513	0.0089	0.9899	FALSE	FALSE	FALSE	FALSE	FALSE	FALSE	FALSE	FALSE	FALSE
KLC3	63	0.0206	0.8724	-0.016	-0.0097	-0.0206	-0.0063	0.9899	FALSE	FALSE	FALSE	FALSE	FALSE	FALSE	FALSE	FALSE	FALSE
CBY1	63	0.0207	0.8721	-0.1109	-0.1044	-0.1263	-0.0065	0.9899	FALSE	FALSE	FALSE	FALSE	FALSE	FALSE	FALSE	FALSE	FALSE
MASTL	63	0.0208	0.8715	-1.241	-1.1661	-1.2025	-0.0749	0.9899	FALSE	FALSE	FALSE	FALSE	FALSE	FALSE	FALSE	FALSE	FALSE
ERP27	63	0.0208	0.8715	0.1094	0.1005	0.1079	0.0089	0.9899	FALSE	FALSE	FALSE	FALSE	FALSE	FALSE	FALSE	FALSE	FALSE
DPEP1	63	0.0208	0.8713	0.0112	0.0256	0.019	-0.0144	0.9899	FALSE	FALSE	FALSE	FALSE	FALSE	FALSE	FALSE	FALSE	FALSE
YWHAB	63	0.0208	0.8713	-0.0311	-0.0355	-0.0167	0.0044	0.9899	FALSE	FALSE	FALSE	FALSE	FALSE	FALSE	FALSE	FALSE	FALSE
RARRES1	63	0.0209	0.871	0.016	0.0116	0.023	0.0044	0.9897	FALSE	FALSE	FALSE	FALSE	FALSE	FALSE	FALSE	FALSE	FALSE
CCL7	63	0.0209	0.871	-0.0346	-0.0296	-0.037	-0.005	0.9897	FALSE	FALSE	FALSE	FALSE	FALSE	FALSE	FALSE	FALSE	FALSE
TEKT1	63	0.0209	0.8707	0.0601	0.0515	0.0542	0.0087	0.9897	FALSE	FALSE	FALSE	FALSE	FALSE	FALSE	FALSE	FALSE	FALSE
CERS4	63	0.0209	0.8707	-0.0333	-0.0245	-0.0327	-0.0088	0.9897	FALSE	FALSE	FALSE	FALSE	FALSE	FALSE	FALSE	FALSE	FALSE
PDE9A	63	0.0209	0.8707	0.0664	0.0597	0.0568	0.0067	0.9897	FALSE	FALSE	FALSE	FALSE	FALSE	FALSE	FALSE	FALSE	FALSE
RSAD1	63	0.0209	0.8707	-0.4111	-0.3975	-0.3914	-0.0136	0.9897	FALSE	FALSE	FALSE	FALSE	FALSE	FALSE	FALSE	FALSE	FALSE
CLEC4G	63	0.021	0.8704	-0.0224	-0.0359	-0.0163	0.0136	0.9897	FALSE	FALSE	FALSE	FALSE	FALSE	FALSE	FALSE	FALSE	FALSE
KRTAP19-8	63	0.021	0.8704	-0.0324	-0.0222	-0.0186	-0.0102	0.9897	FALSE	FALSE	FALSE	FALSE	FALSE	FALSE	FALSE	FALSE	FALSE
CYBC1	63	0.021	0.8704	0.1306	0.116	0.1196	0.0146	0.9897	FALSE	FALSE	FALSE	FALSE	FALSE	FALSE	FALSE	FALSE	FALSE
TIMP1	63	0.021	0.8704	-0.0133	-0.0098	-0.0087	-0.0035	0.9897	FALSE	FALSE	FALSE	FALSE	FALSE	FALSE	FALSE	FALSE	FALSE
TFDP2	63	0.021	0.8704	-0.0234	-0.0372	-0.0384	0.0137	0.9897	FALSE	FALSE	FALSE	FALSE	FALSE	FALSE	FALSE	FALSE	FALSE
HK3	63	0.021	0.8704	-0.0669	-0.0616	-0.0511	-0.0053	0.9897	FALSE	FALSE	FALSE	FALSE	FALSE	FALSE	FALSE	FALSE	FALSE
KLK7	63	0.021	0.8701	0.1234	0.1205	0.1241	0.003	0.9897	FALSE	FALSE	FALSE	FALSE	FALSE	FALSE	FALSE	FALSE	FALSE
ZKSCAN4	63	0.021	0.8701	0.0239	0.0168	0.0096	0.0071	0.9897	FALSE	FALSE	FALSE	FALSE	FALSE	FALSE	FALSE	FALSE	FALSE
RHAG	63	0.021	0.8701	0.025	0.0195	0.0265	0.0055	0.9897	FALSE	FALSE	FALSE	FALSE	FALSE	FALSE	FALSE	FALSE	FALSE
CHAMP1	63	0.021	0.8701	-0.003	-0.0092	0.0174	0.0062	0.9897	FALSE	FALSE	FALSE	FALSE	FALSE	FALSE	FALSE	FALSE	FALSE
ZNF133	63	0.0211	0.8698	0.0191	0.0203	0.0218	-0.0012	0.9897	FALSE	FALSE	FALSE	FALSE	FALSE	FALSE	FALSE	FALSE	FALSE
MIA3	63	0.0211	0.8698	0.0624	0.0413	0.0543	0.0211	0.9897	FALSE	FALSE	FALSE	FALSE	FALSE	FALSE	FALSE	FALSE	FALSE
SRSF7	63	0.0211	0.8698	-1.9791	-1.9513	-1.9897	-0.0278	0.9897	FALSE	FALSE	FALSE	FALSE	FALSE	FALSE	FALSE	FALSE	FALSE
PPWD1	63	0.0211	0.8695	-2.0718	-2.1863	-2.1421	0.1145	0.9897	FALSE	FALSE	FALSE	FALSE	FALSE	FALSE	FALSE	FALSE	FALSE
RMDN3	63	0.0211	0.8695	-0.1574	-0.1563	-0.1605	-0.001	0.9897	FALSE	FALSE	FALSE	FALSE	FALSE	FALSE	FALSE	FALSE	FALSE
CHCHD4	63	0.0212	0.8692	-0.9446	-0.9645	-1.0039	0.0199	0.9897	FALSE	FALSE	FALSE	FALSE	FALSE	FALSE	FALSE	FALSE	FALSE
GABARAPL2	63	0.0212	0.8692	0.0387	0.0395	0.0329	-0.0007	0.9897	FALSE	FALSE	FALSE	FALSE	FALSE	FALSE	FALSE	FALSE	FALSE
CYP11A1	63	0.0212	0.8692	-0.1159	-0.1246	-0.1327	0.0087	0.9897	FALSE	FALSE	FALSE	FALSE	FALSE	FALSE	FALSE	FALSE	FALSE
SIX4	63	0.0212	0.8689	-0.0088	-0.0019	-0.0119	-0.0069	0.9897	FALSE	FALSE	FALSE	FALSE	FALSE	FALSE	FALSE	FALSE	FALSE
PIEZO1	63	0.0212	0.8689	-0.0588	-0.0839	-0.075	0.0251	0.9897	FALSE	FALSE	FALSE	FALSE	FALSE	FALSE	FALSE	FALSE	FALSE
MARCKS	63	0.0212	0.8689	-0.0603	-0.0853	-0.0639	0.0249	0.9897	FALSE	FALSE	FALSE	FALSE	FALSE	FALSE	FALSE	FALSE	FALSE
SLC8A1	63	0.0212	0.8689	0.0245	0.0185	0.0307	0.006	0.9897	FALSE	FALSE	FALSE	FALSE	FALSE	FALSE	FALSE	FALSE	FALSE
LIPH	63	0.0213	0.8683	0.0605	0.0469	0.0527	0.0135	0.9897	FALSE	FALSE	FALSE	FALSE	FALSE	FALSE	FALSE	FALSE	FALSE
RHOF	63	0.0213	0.8683	-0.2423	-0.2465	-0.2347	0.0042	0.9897	FALSE	FALSE	FALSE	FALSE	FALSE	FALSE	FALSE	FALSE	FALSE
PTPRS	63	0.0214	0.868	-0.0343	-0.0134	-0.0088	-0.0208	0.9896	FALSE	FALSE	FALSE	FALSE	FALSE	FALSE	FALSE	FALSE	FALSE
NCR3LG1	63	0.0214	0.868	-0.0171	-0.021	-0.0257	0.004	0.9896	FALSE	FALSE	FALSE	FALSE	FALSE	FALSE	FALSE	FALSE	FALSE
OSGEPL1	63	0.0214	0.868	-0.0292	-0.0462	-0.0361	0.017	0.9896	FALSE	FALSE	FALSE	FALSE	FALSE	FALSE	FALSE	FALSE	FALSE
SUPT5H	63	0.0214	0.868	-1.4398	-1.4105	-1.4369	-0.0293	0.9896	FALSE	FALSE	FALSE	FALSE	FALSE	FALSE	FALSE	FALSE	FALSE
PDIA5	63	0.0214	0.868	0.1789	0.1862	0.177	-0.0073	0.9896	FALSE	FALSE	FALSE	FALSE	FALSE	FALSE	FALSE	FALSE	FALSE
ZBTB3	63	0.0214	0.868	-0.1761	-0.1743	-0.1838	-0.0018	0.9896	FALSE	FALSE	FALSE	FALSE	FALSE	FALSE	FALSE	FALSE	FALSE
SH3D19	63	0.0214	0.8677	0.0121	-0.0013	0.0003	0.0134	0.9896	FALSE	FALSE	FALSE	FALSE	FALSE	FALSE	FALSE	FALSE	FALSE
INTS11	63	0.0214	0.8677	-1.9252	-1.8919	-1.8982	-0.0334	0.9896	FALSE	FALSE	FALSE	FALSE	FALSE	FALSE	FALSE	FALSE	FALSE
GPBP1	63	0.0215	0.8674	-0.113	-0.1343	-0.1291	0.0212	0.9896	FALSE	FALSE	FALSE	FALSE	FALSE	FALSE	FALSE	FALSE	FALSE
CHRNB1	63	0.0215	0.8674	-0.0607	-0.0584	-0.0528	-0.0023	0.9896	FALSE	FALSE	FALSE	FALSE	FALSE	FALSE	FALSE	FALSE	FALSE
TPCN1	63	0.0216	0.8668	0.0247	0.0378	0.0292	-0.0131	0.9896	FALSE	FALSE	FALSE	FALSE	FALSE	FALSE	FALSE	FALSE	FALSE
SLC35A3	63	0.0216	0.8668	-0.1867	-0.178	-0.17	-0.0087	0.9896	FALSE	FALSE	FALSE	FALSE	FALSE	FALSE	FALSE	FALSE	FALSE
INTS12	63	0.0216	0.8668	-0.5384	-0.5137	-0.4914	-0.0246	0.9896	FALSE	FALSE	FALSE	FALSE	FALSE	FALSE	FALSE	FALSE	FALSE
ZNF554	63	0.0216	0.8666	-0.0069	-0.008	0.0013	0.0011	0.9896	FALSE	FALSE	FALSE	FALSE	FALSE	FALSE	FALSE	FALSE	FALSE
MEGF8	63	0.0216	0.8666	0.0251	0.0342	0.0226	-0.009	0.9896	FALSE	FALSE	FALSE	FALSE	FALSE	FALSE	FALSE	FALSE	FALSE
NAALAD2	63	0.0216	0.8666	0.0738	0.066	0.0739	0.0078	0.9896	FALSE	FALSE	FALSE	FALSE	FALSE	FALSE	FALSE	FALSE	FALSE
ADCY6	63	0.0216	0.8663	-0.0014	-0.0075	-0.0111	0.0061	0.9896	FALSE	FALSE	FALSE	FALSE	FALSE	FALSE	FALSE	FALSE	FALSE
RPEL1	63	0.0216	0.8663	0.0445	0.0121	0.0255	0.0324	0.9896	FALSE	FALSE	FALSE	FALSE	FALSE	FALSE	FALSE	FALSE	FALSE
FOXN2	63	0.0217	0.866	-0.0156	-0.0371	-0.042	0.0216	0.9896	FALSE	FALSE	FALSE	FALSE	FALSE	FALSE	FALSE	FALSE	FALSE
IGBP1	63	0.0217	0.866	-1.4324	-1.5107	-1.437	0.0783	0.9896	FALSE	FALSE	FALSE	FALSE	FALSE	FALSE	FALSE	FALSE	FALSE
SUN1	63	0.0217	0.866	0.1949	0.1985	0.207	-0.0035	0.9896	FALSE	FALSE	FALSE	FALSE	FALSE	FALSE	FALSE	FALSE	FALSE
CD44	63	0.0217	0.8657	-0.1724	-0.1721	-0.1657	-0.0003	0.9895	FALSE	TRUE	FALSE	FALSE	FALSE	TRUE	TRUE	TRUE	FALSE
EVA1B	63	0.0217	0.8657	-0.0023	-0.0038	-0.0056	0.0015	0.9895	FALSE	FALSE	FALSE	FALSE	FALSE	FALSE	FALSE	FALSE	FALSE
GTF2A2	63	0.0217	0.8657	-1.3744	-1.43	-1.3978	0.0556	0.9895	FALSE	FALSE	FALSE	FALSE	FALSE	FALSE	FALSE	FALSE	FALSE
ZNF331	63	0.0218	0.8654	0.1964	0.1572	0.178	0.0391	0.9895	FALSE	FALSE	FALSE	FALSE	FALSE	FALSE	FALSE	FALSE	FALSE
PCGF3	63	0.0218	0.8651	0.0614	0.0448	0.055	0.0166	0.9895	FALSE	FALSE	FALSE	FALSE	FALSE	FALSE	FALSE	FALSE	FALSE
DIXDC1	63	0.0219	0.8648	-0.0258	-0.0324	-0.0255	0.0066	0.9895	FALSE	FALSE	FALSE	FALSE	FALSE	FALSE	FALSE	FALSE	FALSE
MAP2K4	63	0.0219	0.8645	0.0435	0.0319	0.0398	0.0115	0.9894	FALSE	FALSE	FALSE	FALSE	FALSE	FALSE	FALSE	FALSE	FALSE
TMEM131L	63	0.022	0.8642	0.1155	0.1103	0.1077	0.0052	0.9891	FALSE	FALSE	FALSE	FALSE	FALSE	FALSE	FALSE	FALSE	FALSE
ARL4D	63	0.022	0.8642	-0.2066	-0.2155	-0.2204	0.0089	0.9891	FALSE	FALSE	FALSE	FALSE	FALSE	FALSE	FALSE	FALSE	FALSE
TPRN	63	0.022	0.8642	-0.0011	-0.0205	-0.0086	0.0194	0.9891	FALSE	FALSE	FALSE	FALSE	FALSE	FALSE	FALSE	FALSE	FALSE
WDR38	63	0.022	0.8642	-0.1296	-0.1339	-0.1347	0.0043	0.9891	FALSE	FALSE	FALSE	FALSE	FALSE	FALSE	FALSE	FALSE	FALSE
HCFC1	63	0.022	0.8642	-1.3678	-1.478	-1.4238	0.1103	0.9891	FALSE	FALSE	FALSE	FALSE	FALSE	FALSE	FALSE	FALSE	FALSE
LRRC3B	63	0.022	0.8642	0.0435	0.0304	0.0162	0.0131	0.9891	FALSE	FALSE	FALSE	FALSE	FALSE	FALSE	FALSE	FALSE	FALSE
OPCML	63	0.022	0.8639	0.2454	0.2313	0.245	0.014	0.9891	FALSE	FALSE	FALSE	FALSE	FALSE	FALSE	FALSE	FALSE	FALSE
SOX4	63	0.0221	0.8636	-0.0319	-0.0481	-0.0414	0.0162	0.9891	FALSE	FALSE	FALSE	FALSE	FALSE	FALSE	FALSE	FALSE	FALSE
SEC16B	63	0.0221	0.8636	-0.0503	-0.0667	-0.0788	0.0165	0.9891	FALSE	FALSE	FALSE	FALSE	FALSE	FALSE	FALSE	FALSE	FALSE
ZC3H12C	63	0.0221	0.8636	0.0579	0.034	0.0347	0.024	0.9891	FALSE	FALSE	FALSE	FALSE	FALSE	FALSE	FALSE	FALSE	FALSE
GGTLC1	63	0.0221	0.8636	-0.2396	-0.2411	-0.2397	0.0015	0.9891	FALSE	FALSE	FALSE	FALSE	FALSE	FALSE	FALSE	FALSE	FALSE
EFCAB6	63	0.0221	0.8636	0.0193	0.0128	0.0281	0.0065	0.9891	FALSE	FALSE	FALSE	FALSE	FALSE	FALSE	FALSE	FALSE	FALSE
UBP1	63	0.0221	0.8636	0.0307	0.0237	0.0157	0.007	0.9891	FALSE	FALSE	FALSE	FALSE	FALSE	FALSE	FALSE	FALSE	FALSE
AKNAD1	63	0.0221	0.8633	-0.1796	-0.1794	-0.1684	-0.0002	0.9891	FALSE	FALSE	FALSE	FALSE	FALSE	FALSE	FALSE	FALSE	FALSE
IPP	63	0.0221	0.8633	-0.2198	-0.2154	-0.1917	-0.0044	0.9891	FALSE	FALSE	FALSE	FALSE	FALSE	FALSE	FALSE	FALSE	FALSE
GADD45B	63	0.0222	0.863	0.0429	0.043	0.0464	-0.0001	0.9891	FALSE	FALSE	FALSE	FALSE	FALSE	FALSE	FALSE	FALSE	FALSE
MRPL34	63	0.0222	0.8627	-0.8672	-0.8901	-0.9033	0.0228	0.9891	FALSE	FALSE	FALSE	FALSE	FALSE	FALSE	FALSE	FALSE	FALSE
TARBP1	63	0.0222	0.8627	-0.0102	-0.0138	-0.0155	0.0036	0.9891	FALSE	FALSE	FALSE	FALSE	FALSE	FALSE	FALSE	FALSE	FALSE
JCAD	63	0.0223	0.8624	-0.0872	-0.1106	-0.0897	0.0235	0.9891	FALSE	FALSE	FALSE	FALSE	FALSE	FALSE	FALSE	FALSE	FALSE
TUBGCP4	63	0.0223	0.8621	-1.3685	-1.4013	-1.3645	0.0328	0.9891	FALSE	FALSE	FALSE	FALSE	FALSE	FALSE	FALSE	FALSE	FALSE
NFKBIL1	63	0.0224	0.8619	0.0666	0.0631	0.072	0.0034	0.9891	FALSE	FALSE	FALSE	FALSE	FALSE	FALSE	FALSE	FALSE	FALSE
CCN4	63	0.0224	0.8619	0.1023	0.0933	0.0971	0.009	0.9891	FALSE	FALSE	FALSE	FALSE	FALSE	FALSE	FALSE	FALSE	FALSE
HNRNPL	63	0.0224	0.8616	-1.3102	-1.3221	-1.2494	0.0119	0.9891	FALSE	FALSE	FALSE	FALSE	FALSE	FALSE	FALSE	FALSE	FALSE
FAT2	63	0.0225	0.8613	0.0059	0.0077	-0.0022	-0.0018	0.9891	FALSE	FALSE	FALSE	FALSE	FALSE	FALSE	FALSE	FALSE	FALSE
PPP2R5A	63	0.0225	0.8613	0.0985	0.1013	0.1008	-0.0028	0.9891	FALSE	FALSE	FALSE	FALSE	FALSE	FALSE	FALSE	FALSE	FALSE
DSTYK	63	0.0225	0.8613	-0.0735	-0.0763	-0.0695	0.0027	0.9891	FALSE	FALSE	FALSE	FALSE	FALSE	FALSE	FALSE	FALSE	FALSE
ZBTB24	63	0.0225	0.861	-0.1267	-0.1059	-0.1093	-0.0208	0.9889	FALSE	FALSE	FALSE	FALSE	FALSE	FALSE	FALSE	FALSE	FALSE
MRPL46	63	0.0225	0.861	-0.2492	-0.258	-0.2661	0.0088	0.9889	FALSE	FALSE	FALSE	FALSE	FALSE	FALSE	FALSE	FALSE	FALSE
PRKCG	63	0.0226	0.8607	0.0506	0.0587	0.0563	-0.0081	0.9889	FALSE	FALSE	FALSE	FALSE	FALSE	TRUE	FALSE	FALSE	FALSE
VILL	63	0.0226	0.8607	-0.0593	-0.0569	-0.057	-0.0024	0.9889	FALSE	FALSE	FALSE	FALSE	FALSE	FALSE	FALSE	FALSE	FALSE
SLITRK4	63	0.0226	0.8607	0.056	0.0414	0.0358	0.0146	0.9889	FALSE	FALSE	FALSE	FALSE	FALSE	FALSE	FALSE	FALSE	FALSE
SNX11	63	0.0226	0.8607	0.0878	0.0938	0.0925	-0.006	0.9889	FALSE	FALSE	FALSE	FALSE	FALSE	FALSE	FALSE	FALSE	FALSE
FAM163A	63	0.0226	0.8604	0.0365	0.0234	0.0263	0.0131	0.9889	FALSE	FALSE	FALSE	FALSE	FALSE	FALSE	FALSE	FALSE	FALSE
STK24	63	0.0227	0.8601	0.0412	0.0461	0.0307	-0.0049	0.9887	FALSE	FALSE	FALSE	FALSE	FALSE	FALSE	FALSE	FALSE	FALSE
PHOSPHO1	63	0.0227	0.8601	-0.0577	-0.0355	-0.0598	-0.0221	0.9887	FALSE	FALSE	FALSE	FALSE	FALSE	FALSE	FALSE	FALSE	FALSE
RBM20	63	0.0227	0.8598	-0.0215	-0.0094	-0.0007	-0.012	0.9885	FALSE	FALSE	FALSE	FALSE	FALSE	FALSE	FALSE	FALSE	FALSE
IL34	63	0.0227	0.8598	-0.0373	-0.0442	-0.0294	0.0069	0.9885	FALSE	FALSE	FALSE	FALSE	FALSE	FALSE	FALSE	FALSE	FALSE
HSF2	63	0.0227	0.8598	-0.1203	-0.1404	-0.1154	0.0201	0.9885	FALSE	FALSE	FALSE	FALSE	FALSE	FALSE	FALSE	FALSE	FALSE
RPL39L	63	0.0227	0.8598	0.0558	0.0535	0.0656	0.0024	0.9885	FALSE	FALSE	FALSE	FALSE	FALSE	FALSE	FALSE	FALSE	FALSE
TADA1	63	0.0228	0.8595	-0.0009	-0.0385	-0.0256	0.0376	0.9885	FALSE	FALSE	FALSE	FALSE	FALSE	FALSE	FALSE	FALSE	FALSE
MSL2	63	0.0228	0.8592	-0.1842	-0.1952	-0.1754	0.0109	0.9884	FALSE	FALSE	FALSE	FALSE	FALSE	FALSE	FALSE	FALSE	FALSE
MED23	63	0.0228	0.8592	-0.2042	-0.2036	-0.1775	-0.0006	0.9884	FALSE	FALSE	FALSE	FALSE	FALSE	FALSE	FALSE	FALSE	FALSE
PRKX	63	0.0228	0.8592	0.0612	0.0704	0.077	-0.0092	0.9884	FALSE	FALSE	FALSE	FALSE	FALSE	FALSE	FALSE	FALSE	FALSE
IQCF6	63	0.0228	0.8589	0.0562	0.0634	0.064	-0.0072	0.9883	FALSE	FALSE	FALSE	FALSE	FALSE	FALSE	FALSE	FALSE	FALSE
ARPC1B	63	0.0228	0.8589	-0.0649	-0.0484	-0.0524	-0.0164	0.9883	FALSE	FALSE	FALSE	FALSE	FALSE	FALSE	FALSE	FALSE	FALSE
AURKA	63	0.0228	0.8589	-1.2234	-1.2183	-1.2078	-0.0051	0.9883	FALSE	FALSE	FALSE	FALSE	FALSE	FALSE	FALSE	FALSE	FALSE
JUNB	63	0.0228	0.8589	-0.4389	-0.4372	-0.4173	-0.0018	0.9883	FALSE	FALSE	FALSE	FALSE	FALSE	FALSE	FALSE	FALSE	FALSE
STMN2	63	0.0228	0.8589	-0.0365	-0.0213	-0.0364	-0.0152	0.9883	FALSE	FALSE	FALSE	FALSE	FALSE	FALSE	FALSE	FALSE	FALSE
ORMDL1	63	0.0229	0.8583	0.076	0.0565	0.0595	0.0195	0.9881	FALSE	FALSE	FALSE	FALSE	FALSE	FALSE	FALSE	FALSE	FALSE
RHOA	63	0.023	0.858	-0.333	-0.2392	-0.2792	-0.0938	0.9879	FALSE	FALSE	FALSE	FALSE	FALSE	FALSE	FALSE	FALSE	FALSE
DRAM2	63	0.023	0.858	-0.0467	-0.0519	-0.056	0.0052	0.9879	FALSE	FALSE	FALSE	FALSE	FALSE	FALSE	FALSE	FALSE	FALSE
PIPOX	63	0.023	0.858	-0.1077	-0.1298	-0.1378	0.0222	0.9879	FALSE	FALSE	FALSE	FALSE	FALSE	FALSE	FALSE	FALSE	FALSE
KCNAB1	63	0.023	0.8577	-0.0059	-0.0184	-0.0119	0.0125	0.9879	FALSE	FALSE	FALSE	FALSE	FALSE	FALSE	FALSE	FALSE	FALSE
ZFP91	63	0.023	0.8577	-0.2024	-0.1948	-0.1839	-0.0075	0.9879	FALSE	FALSE	FALSE	FALSE	FALSE	FALSE	FALSE	FALSE	FALSE
PTPRB	63	0.023	0.8577	0.0356	0.0391	0.0305	-0.0035	0.9879	FALSE	FALSE	FALSE	FALSE	FALSE	FALSE	FALSE	FALSE	FALSE
CALCR	63	0.023	0.8577	-0.0453	-0.0454	-0.0454	0.0001	0.9879	FALSE	FALSE	FALSE	FALSE	FALSE	FALSE	FALSE	TRUE	FALSE
QPCT	63	0.0231	0.8575	-0.0326	-0.0478	-0.0401	0.0152	0.9879	FALSE	FALSE	FALSE	FALSE	FALSE	FALSE	FALSE	FALSE	FALSE
IGSF8	63	0.0231	0.8572	-0.0951	-0.1347	-0.1035	0.0397	0.9879	FALSE	FALSE	FALSE	FALSE	FALSE	FALSE	FALSE	FALSE	FALSE
RNF8	63	0.0231	0.8572	-0.5936	-0.6357	-0.5876	0.0421	0.9879	FALSE	FALSE	FALSE	FALSE	FALSE	FALSE	FALSE	FALSE	FALSE
ABLIM3	63	0.0232	0.8569	0.0497	0.0433	0.0621	0.0064	0.9879	FALSE	FALSE	FALSE	FALSE	FALSE	FALSE	FALSE	FALSE	FALSE
DHX36	63	0.0232	0.8569	-0.8346	-0.8504	-0.8196	0.0159	0.9879	FALSE	FALSE	FALSE	FALSE	FALSE	FALSE	FALSE	FALSE	FALSE
C20orf202	63	0.0232	0.8569	-0.0692	-0.0805	-0.0718	0.0114	0.9879	FALSE	FALSE	FALSE	FALSE	FALSE	FALSE	FALSE	FALSE	FALSE
SPINT1	63	0.0232	0.8566	-0.2956	-0.2981	-0.2974	0.0025	0.9879	FALSE	FALSE	FALSE	FALSE	FALSE	FALSE	FALSE	FALSE	FALSE
CBFB	63	0.0232	0.8566	-0.012	-0.0304	-0.0329	0.0184	0.9879	FALSE	FALSE	FALSE	FALSE	FALSE	FALSE	FALSE	FALSE	FALSE
H2AC11	63	0.0233	0.8563	-0.3978	-0.4405	-0.456	0.0427	0.9879	FALSE	FALSE	FALSE	FALSE	FALSE	FALSE	FALSE	FALSE	FALSE
CASP10	63	0.0233	0.856	-0.0511	-0.071	-0.0591	0.0199	0.9878	FALSE	FALSE	FALSE	FALSE	FALSE	FALSE	FALSE	FALSE	FALSE
MTOR	63	0.0233	0.856	-1.1018	-1.1604	-1.1246	0.0586	0.9878	FALSE	FALSE	FALSE	FALSE	FALSE	FALSE	FALSE	FALSE	FALSE
MAB21L2	63	0.0233	0.856	0.1349	0.1168	0.1341	0.0182	0.9878	FALSE	FALSE	FALSE	FALSE	FALSE	FALSE	FALSE	FALSE	FALSE
RAD50	63	0.0234	0.8557	-0.0436	-0.0771	-0.0673	0.0335	0.9878	FALSE	FALSE	FALSE	FALSE	FALSE	FALSE	FALSE	FALSE	FALSE
SSR1	63	0.0234	0.8557	-0.0612	-0.0857	-0.0556	0.0244	0.9878	FALSE	FALSE	FALSE	FALSE	FALSE	FALSE	FALSE	FALSE	FALSE
DNAJC14	63	0.0234	0.8557	-0.0073	-0.0118	-0.0033	0.0045	0.9878	FALSE	FALSE	FALSE	FALSE	FALSE	FALSE	FALSE	FALSE	FALSE
RMND5B	63	0.0234	0.8557	0.0602	0.0596	0.0664	0.0006	0.9878	FALSE	FALSE	FALSE	FALSE	FALSE	FALSE	FALSE	FALSE	FALSE
BRI3BP	63	0.0234	0.8554	-0.0719	-0.0624	-0.0635	-0.0095	0.9878	FALSE	FALSE	FALSE	FALSE	FALSE	FALSE	FALSE	FALSE	FALSE
VEGFB	63	0.0234	0.8554	-0.125	-0.1218	-0.1056	-0.0032	0.9878	FALSE	FALSE	FALSE	FALSE	FALSE	FALSE	FALSE	FALSE	FALSE
GLI3	63	0.0234	0.8554	0.0376	0.0142	0.036	0.0234	0.9878	FALSE	FALSE	FALSE	FALSE	FALSE	FALSE	FALSE	FALSE	FALSE
TEX38	63	0.0234	0.8554	-0.0757	-0.0813	-0.0816	0.0056	0.9878	FALSE	FALSE	FALSE	FALSE	FALSE	FALSE	FALSE	FALSE	FALSE
GMPPA	63	0.0235	0.8551	0.1571	0.1661	0.1615	-0.009	0.9878	FALSE	FALSE	FALSE	FALSE	FALSE	FALSE	FALSE	FALSE	FALSE
CUL3	63	0.0235	0.8551	-0.6205	-0.6411	-0.6263	0.0206	0.9878	FALSE	FALSE	FALSE	FALSE	FALSE	FALSE	FALSE	FALSE	FALSE
MGST2	63	0.0235	0.8551	0.019	-0.0032	0.0206	0.0222	0.9878	FALSE	FALSE	FALSE	FALSE	FALSE	FALSE	FALSE	FALSE	FALSE
GSTA2	58	0.0235	0.8608	-0.0592	-0.0922	-0.0765	0.033	0.9889	FALSE	FALSE	FALSE	FALSE	FALSE	FALSE	FALSE	FALSE	FALSE
WEE1	63	0.0236	0.8545	-2.3548	-2.3679	-2.3494	0.0131	0.9878	FALSE	FALSE	FALSE	FALSE	FALSE	FALSE	FALSE	FALSE	FALSE
PITX2	63	0.0236	0.8545	0.102	0.0931	0.1023	0.0089	0.9878	FALSE	FALSE	FALSE	FALSE	FALSE	FALSE	FALSE	FALSE	FALSE
TIMM17B	63	0.0236	0.8542	-0.0281	-0.0446	-0.0287	0.0165	0.9878	FALSE	FALSE	FALSE	FALSE	FALSE	FALSE	FALSE	FALSE	FALSE
GRK6	63	0.0236	0.8542	-0.0497	-0.0364	-0.0583	-0.0133	0.9878	FALSE	FALSE	FALSE	FALSE	FALSE	FALSE	FALSE	FALSE	FALSE
MPHOSPH10	63	0.0236	0.8542	-1.0946	-1.1619	-1.1234	0.0672	0.9878	FALSE	FALSE	FALSE	FALSE	FALSE	FALSE	FALSE	FALSE	FALSE
CYP2S1	63	0.0237	0.8539	0.0789	0.0705	0.0691	0.0084	0.9878	FALSE	FALSE	FALSE	FALSE	FALSE	FALSE	FALSE	FALSE	FALSE
ADAMTS13	63	0.0237	0.8536	0.0985	0.1038	0.0986	-0.0053	0.9878	FALSE	FALSE	FALSE	FALSE	FALSE	FALSE	FALSE	FALSE	FALSE
SSX3	63	0.0237	0.8536	-0.061	-0.0655	-0.0805	0.0045	0.9878	FALSE	FALSE	FALSE	FALSE	FALSE	FALSE	FALSE	FALSE	FALSE
TOR1AIP2	63	0.0238	0.8533	-0.1809	-0.2015	-0.2076	0.0206	0.9878	FALSE	FALSE	FALSE	FALSE	FALSE	FALSE	FALSE	FALSE	FALSE
NLGN3	63	0.0238	0.8533	-0.0955	-0.0813	-0.0834	-0.0142	0.9878	FALSE	FALSE	FALSE	FALSE	FALSE	FALSE	FALSE	FALSE	FALSE
CHRNB2	63	0.0239	0.8528	-0.129	-0.1316	-0.1176	0.0026	0.9878	FALSE	FALSE	FALSE	FALSE	FALSE	FALSE	FALSE	FALSE	FALSE
KRTAP5-5	61	0.0239	0.8549	-0.0453	-0.0623	-0.0531	0.0169	0.9878	FALSE	FALSE	FALSE	FALSE	FALSE	FALSE	FALSE	FALSE	FALSE
DHRS7B	63	0.0239	0.8525	-0.082	-0.1188	-0.0912	0.0368	0.9878	FALSE	FALSE	FALSE	FALSE	FALSE	FALSE	FALSE	FALSE	FALSE
VAMP5	63	0.0239	0.8525	0.0444	0.0445	0.0572	-0.0002	0.9878	FALSE	FALSE	FALSE	FALSE	FALSE	FALSE	FALSE	FALSE	FALSE
YOD1	63	0.0239	0.8525	-0.0712	-0.0946	-0.0685	0.0234	0.9878	FALSE	FALSE	FALSE	FALSE	FALSE	FALSE	FALSE	FALSE	FALSE
MORC3	63	0.024	0.8522	0.0643	0.0479	0.0534	0.0164	0.9878	FALSE	FALSE	FALSE	FALSE	FALSE	FALSE	FALSE	FALSE	FALSE
BPI	63	0.024	0.8522	0.0294	0.0148	0.0117	0.0146	0.9878	FALSE	FALSE	FALSE	FALSE	FALSE	FALSE	FALSE	FALSE	FALSE
AAK1	63	0.024	0.8519	-0.1275	-0.138	-0.1194	0.0105	0.9877	FALSE	FALSE	FALSE	FALSE	FALSE	FALSE	FALSE	FALSE	FALSE
IVNS1ABP	63	0.024	0.8519	0.002	0.0071	-0.0062	-0.0051	0.9877	FALSE	FALSE	FALSE	FALSE	FALSE	FALSE	FALSE	FALSE	FALSE
TBX21	63	0.024	0.8519	-0.124	-0.1119	-0.1125	-0.012	0.9877	FALSE	FALSE	FALSE	FALSE	FALSE	FALSE	FALSE	FALSE	FALSE
TNNI1	63	0.024	0.8519	-0.148	-0.1601	-0.1409	0.0121	0.9877	FALSE	FALSE	FALSE	FALSE	FALSE	FALSE	FALSE	FALSE	FALSE
KIAA1549L	63	0.024	0.8519	0.0336	0.0291	0.0351	0.0045	0.9877	FALSE	FALSE	FALSE	FALSE	FALSE	FALSE	FALSE	FALSE	FALSE
OR4A16	58	0.024	0.8579	0.01	0.0029	-0.0047	0.0071	0.9879	FALSE	FALSE	FALSE	FALSE	FALSE	FALSE	FALSE	FALSE	FALSE
UTP23	63	0.024	0.8516	-0.8928	-0.9233	-0.9348	0.0306	0.9877	FALSE	FALSE	FALSE	FALSE	FALSE	FALSE	FALSE	FALSE	FALSE
ZSCAN16	63	0.024	0.8516	-0.0357	-0.0576	-0.0491	0.022	0.9877	FALSE	FALSE	FALSE	FALSE	FALSE	FALSE	FALSE	FALSE	FALSE
RORB	63	0.024	0.8516	0.1397	0.117	0.1051	0.0226	0.9877	FALSE	FALSE	FALSE	FALSE	FALSE	FALSE	FALSE	FALSE	FALSE
SFTPC	63	0.024	0.8516	-0.0171	-0.0047	-0.0095	-0.0124	0.9877	FALSE	FALSE	FALSE	FALSE	FALSE	FALSE	FALSE	FALSE	FALSE
FOXP3	63	0.0241	0.8513	0.0537	0.0732	0.0667	-0.0195	0.9877	FALSE	FALSE	FALSE	FALSE	FALSE	FALSE	FALSE	FALSE	FALSE
LTB4R	63	0.0241	0.8513	-0.3333	-0.3366	-0.3297	0.0033	0.9877	FALSE	FALSE	FALSE	FALSE	FALSE	FALSE	FALSE	FALSE	FALSE
CEP97	63	0.0241	0.8513	-0.382	-0.4407	-0.4436	0.0587	0.9877	FALSE	FALSE	FALSE	FALSE	FALSE	FALSE	FALSE	FALSE	FALSE
ECHS1	63	0.0241	0.8513	-0.0508	-0.0671	-0.0619	0.0163	0.9877	FALSE	FALSE	FALSE	FALSE	FALSE	FALSE	FALSE	FALSE	FALSE
LIN54	63	0.0241	0.851	-0.3201	-0.3061	-0.3248	-0.014	0.9877	FALSE	FALSE	FALSE	FALSE	FALSE	FALSE	FALSE	FALSE	FALSE
IVD	63	0.0241	0.851	-0.1259	-0.1169	-0.1112	-0.009	0.9877	FALSE	FALSE	FALSE	FALSE	FALSE	FALSE	FALSE	FALSE	FALSE
C1QL2	63	0.0241	0.851	-0.0618	-0.0663	-0.06	0.0046	0.9877	FALSE	FALSE	FALSE	FALSE	FALSE	FALSE	FALSE	FALSE	FALSE
C2orf68	63	0.0241	0.851	-0.2538	-0.2605	-0.2639	0.0067	0.9877	FALSE	FALSE	FALSE	FALSE	FALSE	FALSE	FALSE	FALSE	FALSE
TOMM5	63	0.0241	0.851	-0.1732	-0.162	-0.1605	-0.0113	0.9877	FALSE	FALSE	FALSE	FALSE	FALSE	FALSE	FALSE	FALSE	FALSE
ZGRF1	63	0.0241	0.851	-0.0263	-0.0505	-0.0446	0.0241	0.9877	FALSE	FALSE	FALSE	FALSE	FALSE	FALSE	FALSE	FALSE	FALSE
VPS13D	63	0.0241	0.851	-0.6685	-0.6678	-0.6812	-0.0007	0.9877	FALSE	FALSE	FALSE	FALSE	FALSE	FALSE	FALSE	FALSE	FALSE
RND1	63	0.0242	0.8507	-0.2054	-0.2105	-0.2103	0.0051	0.9877	FALSE	FALSE	FALSE	FALSE	FALSE	FALSE	FALSE	FALSE	FALSE
LRRC70	63	0.0243	0.8501	0.1845	0.1785	0.1764	0.006	0.9877	FALSE	FALSE	FALSE	FALSE	FALSE	FALSE	FALSE	FALSE	FALSE
SNX15	63	0.0243	0.8501	-0.256	-0.2459	-0.2508	-0.0101	0.9877	FALSE	FALSE	FALSE	FALSE	FALSE	FALSE	FALSE	FALSE	FALSE
PIK3R3	63	0.0243	0.8501	-0.0524	-0.0503	-0.0514	-0.0021	0.9877	FALSE	FALSE	FALSE	FALSE	FALSE	FALSE	FALSE	FALSE	FALSE
FNDC9	63	0.0243	0.8498	-0.0231	-0.0352	-0.0258	0.0121	0.9877	FALSE	FALSE	FALSE	FALSE	FALSE	FALSE	FALSE	FALSE	FALSE
ABRACL	63	0.0243	0.8498	0.1362	0.1431	0.1326	-0.0069	0.9877	FALSE	FALSE	FALSE	FALSE	FALSE	FALSE	FALSE	FALSE	FALSE
LCE3B	63	0.0244	0.8495	0.1469	0.1264	0.1422	0.0205	0.9876	FALSE	FALSE	FALSE	FALSE	FALSE	FALSE	FALSE	FALSE	FALSE
MITD1	63	0.0244	0.8495	-0.1193	-0.1162	-0.1311	-0.0031	0.9876	FALSE	FALSE	FALSE	FALSE	FALSE	FALSE	FALSE	FALSE	FALSE
PNMA8A	63	0.0244	0.8495	0.0312	0.0225	0.0158	0.0087	0.9876	FALSE	FALSE	FALSE	FALSE	FALSE	FALSE	FALSE	FALSE	FALSE
RHO	63	0.0244	0.8495	-0.0733	-0.092	-0.0684	0.0187	0.9876	FALSE	FALSE	FALSE	FALSE	FALSE	FALSE	FALSE	FALSE	FALSE
ANKRD52	63	0.0244	0.8495	-0.2787	-0.248	-0.2719	-0.0308	0.9876	FALSE	FALSE	FALSE	FALSE	FALSE	FALSE	FALSE	FALSE	FALSE
FUT6	63	0.0244	0.8495	0.0338	0.0466	0.0602	-0.0127	0.9876	FALSE	FALSE	FALSE	FALSE	FALSE	FALSE	FALSE	FALSE	FALSE
PSEN1	63	0.0244	0.8492	-0.0149	-0.0266	-0.0329	0.0117	0.9876	FALSE	FALSE	FALSE	FALSE	FALSE	FALSE	FALSE	FALSE	FALSE
AJUBA	63	0.0245	0.849	0.1157	0.0984	0.0819	0.0172	0.9876	FALSE	FALSE	FALSE	FALSE	FALSE	FALSE	FALSE	FALSE	FALSE
PRSS50	63	0.0245	0.849	-0.1348	-0.1164	-0.1246	-0.0184	0.9876	FALSE	FALSE	FALSE	FALSE	FALSE	FALSE	FALSE	FALSE	FALSE
RHBDL3	63	0.0245	0.8487	-0.1301	-0.1696	-0.1461	0.0395	0.9876	FALSE	FALSE	FALSE	FALSE	FALSE	FALSE	FALSE	FALSE	FALSE
SDHB	63	0.0245	0.8487	-0.2124	-0.2326	-0.2276	0.0202	0.9876	FALSE	FALSE	FALSE	FALSE	FALSE	FALSE	FALSE	FALSE	FALSE
CLCNKB	63	0.0245	0.8487	0.0193	0.007	0.0132	0.0123	0.9876	FALSE	FALSE	FALSE	FALSE	FALSE	FALSE	FALSE	FALSE	FALSE
ART4	63	0.0246	0.8484	0.0665	0.0661	0.0626	0.0004	0.9876	FALSE	FALSE	FALSE	FALSE	FALSE	FALSE	FALSE	FALSE	FALSE
KBTBD3	63	0.0246	0.8484	0.0355	0.0428	0.0483	-0.0073	0.9876	FALSE	FALSE	FALSE	FALSE	FALSE	FALSE	FALSE	FALSE	FALSE
PPP1R17	63	0.0246	0.8481	0.187	0.1875	0.1802	-0.0004	0.9876	FALSE	FALSE	FALSE	FALSE	FALSE	FALSE	FALSE	FALSE	FALSE
PIGZ	63	0.0246	0.8481	0.0575	0.0467	0.054	0.0108	0.9876	FALSE	FALSE	FALSE	FALSE	FALSE	FALSE	FALSE	FALSE	FALSE
SERPIND1	63	0.0247	0.8475	-0.0664	-0.0948	-0.0664	0.0285	0.9875	FALSE	FALSE	FALSE	FALSE	FALSE	FALSE	FALSE	FALSE	FALSE
DTL	63	0.0247	0.8475	-1.9871	-2.0782	-2.0525	0.0911	0.9875	FALSE	FALSE	FALSE	FALSE	FALSE	FALSE	FALSE	FALSE	FALSE
C16orf96	63	0.0248	0.8472	-0.091	-0.0985	-0.0902	0.0075	0.9874	FALSE	FALSE	FALSE	FALSE	FALSE	FALSE	FALSE	FALSE	FALSE
IMPA2	63	0.0248	0.8472	-0.0404	-0.0027	-0.034	-0.0377	0.9874	FALSE	FALSE	FALSE	FALSE	FALSE	FALSE	FALSE	FALSE	FALSE
UQCRFS1	63	0.0248	0.8469	-0.5008	-0.5134	-0.5204	0.0126	0.9874	FALSE	FALSE	FALSE	FALSE	FALSE	FALSE	FALSE	FALSE	FALSE
RASGEF1B	63	0.0248	0.8469	0.007	0.0153	0.0188	-0.0083	0.9874	FALSE	FALSE	FALSE	FALSE	FALSE	FALSE	FALSE	FALSE	FALSE
ZNF419	63	0.0248	0.8469	0.0667	0.0316	0.0578	0.0351	0.9874	FALSE	FALSE	FALSE	FALSE	FALSE	FALSE	FALSE	FALSE	FALSE
SPATA24	63	0.0248	0.8469	-0.1341	-0.1499	-0.1265	0.0158	0.9874	FALSE	FALSE	FALSE	FALSE	FALSE	FALSE	FALSE	FALSE	FALSE
TECR	63	0.0249	0.8466	-0.2405	-0.2407	-0.2699	0.0003	0.9873	FALSE	FALSE	FALSE	FALSE	FALSE	FALSE	FALSE	FALSE	FALSE
ZIK1	63	0.0249	0.8466	0.1612	0.1454	0.1581	0.0158	0.9873	FALSE	FALSE	FALSE	FALSE	FALSE	FALSE	FALSE	FALSE	FALSE
CIC	63	0.0249	0.8466	0.1315	0.1471	0.1208	-0.0156	0.9873	FALSE	FALSE	FALSE	FALSE	FALSE	FALSE	FALSE	FALSE	FALSE
SPP1	63	0.0249	0.8463	0.0309	0.0276	0.043	0.0033	0.9873	FALSE	FALSE	FALSE	FALSE	FALSE	FALSE	FALSE	FALSE	FALSE
HSD11B2	63	0.0249	0.8463	-0.1353	-0.1321	-0.141	-0.0031	0.9873	FALSE	FALSE	FALSE	FALSE	FALSE	FALSE	FALSE	FALSE	FALSE
KRT6A	61	0.025	0.8486	-0.1471	-0.1324	-0.1477	-0.0147	0.9876	FALSE	FALSE	TRUE	FALSE	FALSE	FALSE	FALSE	FALSE	FALSE
SMC3	63	0.025	0.846	-1.266	-1.3185	-1.2967	0.0525	0.9871	FALSE	TRUE	FALSE	FALSE	FALSE	FALSE	FALSE	FALSE	FALSE
GFY	63	0.025	0.846	-0.1152	-0.1115	-0.1213	-0.0037	0.9871	FALSE	FALSE	FALSE	FALSE	FALSE	FALSE	FALSE	FALSE	FALSE
IER5L	63	0.025	0.846	-0.011	-0.0192	0.0027	0.0082	0.9871	FALSE	FALSE	FALSE	FALSE	FALSE	FALSE	FALSE	FALSE	FALSE
JMJD7	63	0.025	0.8457	-0.0469	-0.0558	-0.058	0.0088	0.9871	FALSE	FALSE	FALSE	FALSE	FALSE	FALSE	FALSE	FALSE	FALSE
DUSP21	63	0.025	0.8457	0.0909	0.0969	0.0954	-0.006	0.9871	FALSE	FALSE	FALSE	FALSE	FALSE	FALSE	FALSE	FALSE	FALSE
MOCOS	63	0.025	0.8457	0.0433	0.0284	0.0283	0.0149	0.9871	FALSE	FALSE	FALSE	FALSE	FALSE	FALSE	FALSE	FALSE	FALSE
COL27A1	63	0.025	0.8457	0.0374	0.025	0.0392	0.0124	0.9871	FALSE	FALSE	FALSE	FALSE	FALSE	FALSE	FALSE	FALSE	FALSE
TNC	63	0.0251	0.8454	0.0603	0.0319	0.0536	0.0284	0.9871	TRUE	FALSE	FALSE	FALSE	FALSE	FALSE	FALSE	FALSE	FALSE
PRTN3	63	0.0251	0.8454	-0.023	-0.0269	0.0033	0.0039	0.9871	FALSE	FALSE	FALSE	FALSE	FALSE	FALSE	FALSE	FALSE	FALSE
CDC25A	63	0.0251	0.8452	-0.3157	-0.3209	-0.2942	0.0052	0.987	FALSE	FALSE	FALSE	FALSE	FALSE	FALSE	FALSE	FALSE	FALSE
ANO6	63	0.0252	0.8449	-0.0651	-0.0727	-0.0697	0.0076	0.9868	FALSE	FALSE	FALSE	FALSE	FALSE	FALSE	FALSE	FALSE	FALSE
MBLAC1	63	0.0252	0.8449	-0.2657	-0.2902	-0.2811	0.0246	0.9868	FALSE	FALSE	FALSE	FALSE	FALSE	FALSE	FALSE	FALSE	FALSE
CX3CR1	63	0.0252	0.8446	0.0253	0.0315	0.0175	-0.0063	0.9868	FALSE	FALSE	FALSE	FALSE	FALSE	FALSE	FALSE	FALSE	FALSE
NR2C2	63	0.0252	0.8446	-0.1185	-0.1143	-0.12	-0.0042	0.9868	FALSE	FALSE	FALSE	FALSE	FALSE	FALSE	FALSE	FALSE	FALSE
MPO	63	0.0252	0.8446	-0.1795	-0.1474	-0.1561	-0.032	0.9868	FALSE	FALSE	FALSE	FALSE	FALSE	FALSE	FALSE	FALSE	FALSE
NEFM	63	0.0252	0.8443	0.1024	0.0983	0.1057	0.0041	0.9868	FALSE	FALSE	FALSE	FALSE	FALSE	FALSE	FALSE	FALSE	FALSE
PARP4	63	0.0252	0.8443	0.1468	0.1314	0.131	0.0154	0.9868	FALSE	FALSE	FALSE	FALSE	FALSE	FALSE	FALSE	FALSE	FALSE
GLYAT	63	0.0252	0.8443	-0.017	-0.014	-0.0327	-0.003	0.9868	FALSE	FALSE	FALSE	FALSE	FALSE	FALSE	FALSE	FALSE	FALSE
FBXL16	63	0.0253	0.844	-0.0242	-0.0399	-0.0259	0.0157	0.9868	FALSE	FALSE	FALSE	FALSE	FALSE	FALSE	FALSE	FALSE	FALSE
DTX3L	63	0.0253	0.844	-0.0127	-0.0276	-0.0211	0.0149	0.9868	FALSE	FALSE	FALSE	FALSE	FALSE	FALSE	FALSE	FALSE	FALSE
SORBS1	63	0.0253	0.844	-0.0116	-0.0053	-0.0132	-0.0063	0.9868	FALSE	FALSE	FALSE	FALSE	FALSE	FALSE	FALSE	FALSE	FALSE
CALY	63	0.0253	0.844	0.1348	0.1495	0.1459	-0.0147	0.9868	FALSE	FALSE	FALSE	FALSE	FALSE	FALSE	FALSE	FALSE	FALSE
TMEM19	63	0.0253	0.8437	-0.0452	-0.0398	-0.0434	-0.0054	0.9868	FALSE	FALSE	FALSE	FALSE	FALSE	FALSE	FALSE	FALSE	FALSE
CYTH2	63	0.0253	0.8437	-0.0286	-0.0476	-0.0372	0.019	0.9868	FALSE	FALSE	FALSE	FALSE	FALSE	FALSE	FALSE	FALSE	FALSE
ZSCAN21	63	0.0253	0.8437	-0.0616	-0.1035	-0.0915	0.0419	0.9868	FALSE	FALSE	FALSE	FALSE	FALSE	FALSE	FALSE	FALSE	FALSE
RNF25	63	0.0253	0.8437	-0.1746	-0.2506	-0.2026	0.076	0.9868	FALSE	FALSE	FALSE	FALSE	FALSE	FALSE	FALSE	FALSE	FALSE
DGKB	63	0.0253	0.8437	0.0871	0.0872	0.0856	0	0.9868	FALSE	FALSE	FALSE	FALSE	FALSE	FALSE	FALSE	FALSE	FALSE
AMER1	63	0.0254	0.8434	0.034	0.0309	0.0226	0.0031	0.9868	FALSE	FALSE	FALSE	FALSE	FALSE	FALSE	FALSE	FALSE	FALSE
C1orf94	63	0.0254	0.8434	0.1612	0.1442	0.144	0.017	0.9868	FALSE	FALSE	FALSE	FALSE	FALSE	FALSE	FALSE	FALSE	FALSE
MATN2	63	0.0254	0.8431	0.0969	0.0769	0.0737	0.0201	0.9868	FALSE	FALSE	FALSE	FALSE	FALSE	FALSE	FALSE	FALSE	FALSE
LCK	63	0.0254	0.8431	-0.0519	-0.0666	-0.0637	0.0147	0.9868	FALSE	FALSE	FALSE	FALSE	FALSE	TRUE	FALSE	FALSE	FALSE
PSMA6	63	0.0254	0.8431	-2.8215	-2.7419	-2.8586	-0.0796	0.9868	FALSE	FALSE	FALSE	TRUE	TRUE	FALSE	FALSE	FALSE	FALSE
SYT7	63	0.0254	0.8431	-0.1922	-0.1551	-0.1826	-0.0371	0.9868	FALSE	FALSE	FALSE	FALSE	FALSE	FALSE	FALSE	FALSE	FALSE
MC5R	63	0.0255	0.8428	0.1053	0.0881	0.0898	0.0173	0.9868	FALSE	FALSE	FALSE	FALSE	FALSE	FALSE	FALSE	FALSE	FALSE
FABP3	63	0.0255	0.8428	-0.0151	-0.023	-0.0175	0.0078	0.9868	FALSE	FALSE	FALSE	FALSE	FALSE	FALSE	FALSE	FALSE	FALSE
ASNS	63	0.0255	0.8428	-0.196	-0.2544	-0.2471	0.0585	0.9868	FALSE	FALSE	FALSE	FALSE	FALSE	FALSE	FALSE	FALSE	FALSE
CD300E	58	0.0255	0.8493	-0.0232	-0.0508	-0.0384	0.0276	0.9876	FALSE	FALSE	FALSE	FALSE	FALSE	FALSE	FALSE	FALSE	FALSE
MT2A	58	0.0256	0.8489	-0.4666	-0.4639	-0.489	-0.0027	0.9876	FALSE	TRUE	FALSE	FALSE	FALSE	FALSE	FALSE	FALSE	FALSE
RAB3B	63	0.0256	0.8422	-0.0307	-0.0232	-0.0306	-0.0075	0.9868	FALSE	FALSE	FALSE	FALSE	FALSE	FALSE	FALSE	FALSE	FALSE
RHBDD2	63	0.0256	0.8422	-0.0514	-0.0732	-0.0553	0.0218	0.9868	FALSE	FALSE	FALSE	FALSE	FALSE	FALSE	FALSE	FALSE	FALSE
RNF168	63	0.0256	0.8422	-0.4986	-0.5546	-0.5445	0.056	0.9868	FALSE	FALSE	FALSE	FALSE	FALSE	FALSE	FALSE	FALSE	FALSE
GNB3	63	0.0256	0.8422	-0.1431	-0.1316	-0.1363	-0.0115	0.9868	FALSE	FALSE	FALSE	FALSE	FALSE	FALSE	FALSE	FALSE	FALSE
NDUFS2	63	0.0256	0.8422	-0.4445	-0.4912	-0.48	0.0467	0.9868	FALSE	FALSE	FALSE	FALSE	FALSE	FALSE	FALSE	FALSE	FALSE
SLAMF6	63	0.0256	0.8422	-0.1081	-0.1145	-0.1203	0.0064	0.9868	FALSE	FALSE	FALSE	FALSE	FALSE	FALSE	FALSE	FALSE	FALSE
CLCN6	63	0.0256	0.8422	-0.0444	-0.036	-0.0526	-0.0084	0.9868	FALSE	FALSE	FALSE	FALSE	FALSE	FALSE	FALSE	FALSE	FALSE
CPQ	63	0.0256	0.8419	0.0047	0.0192	0.0068	-0.0145	0.9868	FALSE	FALSE	FALSE	FALSE	FALSE	FALSE	FALSE	FALSE	FALSE
HES4	63	0.0257	0.8414	-0.0203	-0.0265	-0.0096	0.0061	0.9868	FALSE	FALSE	FALSE	FALSE	FALSE	FALSE	FALSE	FALSE	FALSE
TEC	63	0.0257	0.8414	-0.0998	-0.1135	-0.0908	0.0137	0.9868	FALSE	FALSE	FALSE	FALSE	FALSE	FALSE	FALSE	FALSE	FALSE
DOK6	63	0.0257	0.8414	0.1231	0.1113	0.1209	0.0119	0.9868	FALSE	FALSE	FALSE	FALSE	FALSE	FALSE	FALSE	FALSE	FALSE
NDUFS4	63	0.0258	0.8411	-0.0535	-0.0445	-0.0551	-0.009	0.9868	FALSE	FALSE	FALSE	FALSE	FALSE	FALSE	FALSE	FALSE	FALSE
DOCK4	63	0.0258	0.8411	0.0526	0.0462	0.0382	0.0065	0.9868	FALSE	FALSE	FALSE	FALSE	FALSE	FALSE	FALSE	FALSE	FALSE
MAP2K6	63	0.0258	0.8408	0.0317	0.0223	0.0201	0.0094	0.9868	FALSE	FALSE	FALSE	FALSE	FALSE	FALSE	FALSE	FALSE	FALSE
SLC4A4	63	0.0258	0.8408	0.0968	0.0769	0.0802	0.0199	0.9868	FALSE	FALSE	FALSE	FALSE	FALSE	FALSE	FALSE	FALSE	FALSE
KRT26	63	0.0259	0.8405	0.0435	0.0508	0.0403	-0.0073	0.9868	FALSE	FALSE	FALSE	FALSE	FALSE	FALSE	FALSE	FALSE	FALSE
ADGRA2	63	0.0259	0.8405	0.0083	0.0223	0.0168	-0.0141	0.9868	FALSE	FALSE	FALSE	FALSE	FALSE	FALSE	FALSE	FALSE	FALSE
SAP130	63	0.0259	0.8405	-0.5055	-0.4948	-0.4925	-0.0106	0.9868	FALSE	FALSE	FALSE	FALSE	FALSE	FALSE	FALSE	FALSE	FALSE
NXNL2	63	0.0259	0.8405	-0.0762	-0.0835	-0.0915	0.0073	0.9868	FALSE	FALSE	FALSE	FALSE	FALSE	FALSE	FALSE	FALSE	FALSE
SCGB1D2	63	0.0259	0.8405	0.0126	0.0065	-0.0135	0.0061	0.9868	FALSE	FALSE	FALSE	FALSE	FALSE	FALSE	FALSE	FALSE	FALSE
SOX13	63	0.0259	0.8402	0.1513	0.1223	0.1268	0.0289	0.9868	FALSE	FALSE	FALSE	FALSE	FALSE	FALSE	FALSE	FALSE	FALSE
SERBP1	63	0.0259	0.8402	-0.4872	-0.5125	-0.536	0.0254	0.9868	FALSE	FALSE	FALSE	FALSE	FALSE	FALSE	FALSE	FALSE	FALSE
SPRYD3	63	0.026	0.8399	-0.0568	-0.0759	-0.0757	0.0191	0.9868	FALSE	FALSE	FALSE	FALSE	FALSE	FALSE	FALSE	FALSE	FALSE
DUOXA2	63	0.026	0.8399	-0.0656	-0.0428	-0.0597	-0.0228	0.9868	FALSE	FALSE	FALSE	FALSE	FALSE	FALSE	FALSE	FALSE	FALSE
KCNQ1	63	0.026	0.8399	0.0277	0.0183	0.025	0.0094	0.9868	FALSE	FALSE	FALSE	FALSE	FALSE	FALSE	FALSE	FALSE	FALSE
PDE6A	63	0.026	0.8396	0.0952	0.0763	0.0963	0.0188	0.9868	FALSE	FALSE	FALSE	FALSE	FALSE	FALSE	FALSE	FALSE	FALSE
MYH6	63	0.026	0.8396	-0.0819	-0.0739	-0.095	-0.008	0.9868	FALSE	FALSE	FALSE	FALSE	FALSE	FALSE	FALSE	FALSE	FALSE
SMAD1	63	0.026	0.8396	0.1549	0.1553	0.1651	-0.0004	0.9868	FALSE	FALSE	FALSE	FALSE	FALSE	FALSE	FALSE	FALSE	FALSE
RAN	63	0.026	0.8396	-3.901	-4.0534	-3.9908	0.1523	0.9868	FALSE	FALSE	FALSE	FALSE	FALSE	FALSE	FALSE	FALSE	FALSE
C1D	63	0.0261	0.8393	-0.4645	-0.4653	-0.4681	0.0008	0.9868	FALSE	FALSE	FALSE	FALSE	FALSE	FALSE	FALSE	FALSE	FALSE
DNPEP	63	0.0261	0.8393	0.035	0.0422	0.0451	-0.0073	0.9868	FALSE	FALSE	FALSE	FALSE	FALSE	FALSE	FALSE	FALSE	FALSE
CSTF1	63	0.0261	0.8393	-0.6663	-0.684	-0.6884	0.0177	0.9868	FALSE	FALSE	FALSE	FALSE	FALSE	FALSE	FALSE	FALSE	FALSE
CHAD	63	0.0261	0.8393	-0.1217	-0.1413	-0.1111	0.0197	0.9868	FALSE	FALSE	FALSE	FALSE	FALSE	FALSE	FALSE	FALSE	FALSE
STK38L	63	0.0261	0.8393	0.022	0.0186	0.0143	0.0034	0.9868	FALSE	FALSE	FALSE	FALSE	FALSE	FALSE	FALSE	FALSE	FALSE
RIOK2	63	0.0261	0.839	-0.9847	-1.037	-1.0157	0.0522	0.9868	FALSE	FALSE	FALSE	FALSE	FALSE	FALSE	FALSE	FALSE	FALSE
DEFB113	63	0.0261	0.839	0.0604	0.0513	0.0614	0.0091	0.9868	FALSE	FALSE	FALSE	FALSE	FALSE	FALSE	FALSE	FALSE	FALSE
MPI	63	0.0261	0.839	0.0192	-0.0023	0.0029	0.0215	0.9868	FALSE	FALSE	FALSE	FALSE	FALSE	FALSE	FALSE	FALSE	FALSE
CPSF3	63	0.0261	0.839	-1.6751	-1.6971	-1.6728	0.022	0.9868	FALSE	FALSE	FALSE	FALSE	FALSE	FALSE	FALSE	FALSE	FALSE
PLK4	63	0.0261	0.839	-1.0747	-1.2271	-1.1456	0.1524	0.9868	FALSE	FALSE	FALSE	FALSE	FALSE	FALSE	FALSE	FALSE	FALSE
TSNAX	63	0.0262	0.8387	-0.0267	-0.0277	-0.0052	0.001	0.9868	FALSE	FALSE	FALSE	FALSE	FALSE	FALSE	FALSE	FALSE	FALSE
C10orf88	63	0.0262	0.8387	-0.0796	-0.0875	-0.0775	0.008	0.9868	FALSE	FALSE	FALSE	FALSE	FALSE	FALSE	FALSE	FALSE	FALSE
SEL1L	63	0.0262	0.8387	-0.194	-0.205	-0.1773	0.0111	0.9868	FALSE	FALSE	FALSE	FALSE	FALSE	FALSE	FALSE	FALSE	FALSE
CSRNP2	63	0.0262	0.8387	-0.0595	-0.0655	-0.0667	0.006	0.9868	FALSE	FALSE	FALSE	FALSE	FALSE	FALSE	FALSE	FALSE	FALSE
HLA-C	63	0.0262	0.8384	-0.0973	-0.1541	-0.143	0.0568	0.9868	FALSE	FALSE	FALSE	FALSE	FALSE	FALSE	FALSE	FALSE	FALSE
ADSL	63	0.0263	0.8381	-0.5463	-0.57	-0.5608	0.0237	0.9868	FALSE	FALSE	FALSE	FALSE	FALSE	FALSE	FALSE	FALSE	FALSE
IRAK2	63	0.0263	0.8381	0.1158	0.094	0.1159	0.0218	0.9868	FALSE	FALSE	FALSE	FALSE	FALSE	FALSE	FALSE	FALSE	FALSE
ORM1	63	0.0263	0.8378	-0.0675	-0.072	-0.0737	0.0045	0.9868	FALSE	FALSE	FALSE	FALSE	FALSE	FALSE	FALSE	FALSE	FALSE
SPRY2	63	0.0264	0.8376	0.1016	0.1281	0.1201	-0.0265	0.9868	FALSE	FALSE	FALSE	FALSE	FALSE	FALSE	FALSE	FALSE	FALSE
RANGAP1	63	0.0264	0.8376	-1.5701	-1.5633	-1.5349	-0.0069	0.9868	FALSE	FALSE	FALSE	FALSE	FALSE	FALSE	FALSE	FALSE	FALSE
SLC33A1	63	0.0264	0.8376	-0.2958	-0.2638	-0.2634	-0.032	0.9868	FALSE	FALSE	FALSE	FALSE	FALSE	FALSE	FALSE	FALSE	FALSE
FLNC	63	0.0264	0.8376	-0.0923	-0.0895	-0.0856	-0.0028	0.9868	FALSE	FALSE	FALSE	FALSE	FALSE	FALSE	FALSE	FALSE	FALSE
SMG9	63	0.0264	0.8376	-0.1066	-0.1201	-0.1035	0.0134	0.9868	FALSE	FALSE	FALSE	FALSE	FALSE	FALSE	FALSE	FALSE	FALSE
ITPRIPL2	63	0.0264	0.8373	0.0499	0.0448	0.052	0.0051	0.9868	FALSE	FALSE	FALSE	FALSE	FALSE	FALSE	FALSE	FALSE	FALSE
CMC4	63	0.0264	0.8373	0.0634	0.0748	0.07	-0.0114	0.9868	FALSE	FALSE	FALSE	FALSE	FALSE	FALSE	FALSE	FALSE	FALSE
SH2D2A	63	0.0264	0.8373	-0.0127	-0.0106	-0.0134	-0.002	0.9868	FALSE	FALSE	FALSE	FALSE	FALSE	FALSE	FALSE	FALSE	FALSE
LIMD2	63	0.0264	0.8373	-0.1971	-0.1885	-0.1824	-0.0087	0.9868	FALSE	FALSE	FALSE	FALSE	FALSE	FALSE	FALSE	FALSE	FALSE
FBXL12	63	0.0264	0.8373	-0.0185	-0.003	-0.0036	-0.0155	0.9868	FALSE	FALSE	FALSE	FALSE	FALSE	FALSE	FALSE	FALSE	FALSE
LIG4	63	0.0264	0.837	-0.0779	-0.0773	-0.0738	-0.0006	0.9868	FALSE	FALSE	FALSE	FALSE	FALSE	FALSE	FALSE	FALSE	FALSE
KRTAP5-9	63	0.0264	0.837	-0.0994	-0.0798	-0.0608	-0.0196	0.9868	FALSE	FALSE	FALSE	FALSE	FALSE	FALSE	FALSE	FALSE	FALSE
KRTAP13-1	63	0.0265	0.8367	0.0304	0.0341	0.0423	-0.0036	0.9868	FALSE	FALSE	FALSE	FALSE	FALSE	FALSE	FALSE	FALSE	FALSE
IMP3	63	0.0265	0.8367	-1.3301	-1.334	-1.311	0.0038	0.9868	FALSE	FALSE	FALSE	FALSE	FALSE	FALSE	FALSE	FALSE	FALSE
APTX	63	0.0265	0.8367	-0.0033	-0.006	-0.007	0.0027	0.9868	FALSE	FALSE	FALSE	FALSE	FALSE	FALSE	FALSE	FALSE	FALSE
PCDHGB2	63	0.0265	0.8364	-0.063	-0.0515	-0.0622	-0.0115	0.9868	FALSE	FALSE	FALSE	FALSE	FALSE	FALSE	FALSE	FALSE	FALSE
MAT1A	63	0.0266	0.8361	-0.024	0.031	0.0024	-0.055	0.9868	FALSE	FALSE	FALSE	FALSE	FALSE	FALSE	FALSE	FALSE	FALSE
ZNF414	63	0.0266	0.8361	-0.1068	-0.1291	-0.1158	0.0223	0.9868	FALSE	FALSE	FALSE	FALSE	FALSE	FALSE	FALSE	FALSE	FALSE
CCIN	63	0.0266	0.8361	-0.1513	-0.1352	-0.1623	-0.0161	0.9868	FALSE	FALSE	FALSE	FALSE	FALSE	FALSE	FALSE	FALSE	FALSE
OR1N2	58	0.0266	0.8428	-0.0592	-0.0699	-0.0685	0.0107	0.9868	FALSE	FALSE	FALSE	FALSE	FALSE	FALSE	FALSE	FALSE	FALSE
CNPY1	63	0.0266	0.8358	0.0914	0.0835	0.0929	0.0079	0.9868	FALSE	FALSE	FALSE	FALSE	FALSE	FALSE	FALSE	FALSE	FALSE
KDM4E	63	0.0267	0.8355	0.0458	0.0602	0.0582	-0.0145	0.9868	FALSE	FALSE	FALSE	FALSE	FALSE	FALSE	FALSE	FALSE	FALSE
ACTR1B	63	0.0267	0.8355	-0.2014	-0.2276	-0.2259	0.0263	0.9868	FALSE	FALSE	FALSE	FALSE	FALSE	FALSE	FALSE	FALSE	FALSE
TRIM29	63	0.0267	0.8352	0.0882	0.0551	0.0654	0.0332	0.9868	FALSE	FALSE	FALSE	FALSE	FALSE	FALSE	FALSE	FALSE	FALSE
SEM1	63	0.0267	0.8352	-1.0475	-1.0879	-1.0657	0.0405	0.9868	FALSE	FALSE	FALSE	FALSE	FALSE	FALSE	FALSE	FALSE	FALSE
ENOPH1	63	0.0267	0.8352	-0.0726	-0.0789	-0.0796	0.0062	0.9868	FALSE	FALSE	FALSE	FALSE	FALSE	FALSE	FALSE	FALSE	FALSE
ANXA7	63	0.0268	0.8349	-0.0369	-0.0178	-0.0306	-0.0192	0.9868	FALSE	FALSE	FALSE	FALSE	FALSE	FALSE	FALSE	FALSE	FALSE
ACAD9	63	0.0268	0.8349	-0.2592	-0.2911	-0.2844	0.0319	0.9868	FALSE	FALSE	FALSE	FALSE	FALSE	FALSE	FALSE	FALSE	FALSE
SNAP29	63	0.0268	0.8346	-0.2286	-0.2531	-0.2643	0.0244	0.9868	FALSE	FALSE	FALSE	FALSE	FALSE	FALSE	FALSE	FALSE	FALSE
CPM	63	0.0268	0.8346	-0.1826	-0.1913	-0.1885	0.0087	0.9868	FALSE	FALSE	FALSE	FALSE	FALSE	FALSE	FALSE	FALSE	FALSE
COA8	63	0.0268	0.8346	-0.1209	-0.0686	-0.0757	-0.0523	0.9868	FALSE	FALSE	FALSE	FALSE	FALSE	FALSE	FALSE	FALSE	FALSE
NBAS	63	0.0269	0.8343	-0.6413	-0.6789	-0.6366	0.0376	0.9868	FALSE	FALSE	FALSE	FALSE	FALSE	FALSE	FALSE	FALSE	FALSE
CD40LG	63	0.0269	0.8343	0.0846	0.0734	0.0837	0.0113	0.9868	FALSE	FALSE	FALSE	FALSE	FALSE	FALSE	FALSE	FALSE	FALSE
BUB1B	63	0.0269	0.8341	-1.1406	-1.1664	-1.184	0.0257	0.9868	FALSE	FALSE	FALSE	FALSE	FALSE	FALSE	FALSE	FALSE	FALSE
PITPNM2	63	0.0269	0.8341	-0.0126	-0.0279	-0.0029	0.0153	0.9868	FALSE	FALSE	FALSE	FALSE	FALSE	FALSE	FALSE	FALSE	FALSE
NKAP	63	0.0269	0.8341	-1.0501	-1.0419	-1.0525	-0.0082	0.9868	FALSE	FALSE	FALSE	FALSE	FALSE	FALSE	FALSE	FALSE	FALSE
FBXO15	63	0.027	0.8338	0.0513	0.0554	0.0637	-0.0041	0.9868	FALSE	FALSE	FALSE	FALSE	FALSE	FALSE	FALSE	FALSE	FALSE
DDX46	63	0.027	0.8338	-0.9658	-1.0352	-0.9959	0.0693	0.9868	FALSE	FALSE	FALSE	FALSE	FALSE	FALSE	FALSE	FALSE	FALSE
SFXN1	63	0.027	0.8338	0.0874	0.0524	0.0479	0.0349	0.9868	FALSE	FALSE	FALSE	FALSE	FALSE	FALSE	FALSE	FALSE	FALSE
GJA10	63	0.027	0.8335	-0.1148	-0.1051	-0.1075	-0.0097	0.9868	FALSE	FALSE	FALSE	FALSE	FALSE	FALSE	FALSE	FALSE	FALSE
CCM2L	63	0.027	0.8335	-0.0028	0.0291	0.0155	-0.0318	0.9868	FALSE	FALSE	FALSE	FALSE	FALSE	FALSE	FALSE	FALSE	FALSE
NEB	63	0.027	0.8335	0.0343	0.0276	0.0261	0.0067	0.9868	FALSE	FALSE	FALSE	FALSE	FALSE	FALSE	FALSE	FALSE	FALSE
C2CD2	63	0.027	0.8335	0.0052	-0.0161	-0.0121	0.0213	0.9868	FALSE	FALSE	FALSE	FALSE	FALSE	FALSE	FALSE	FALSE	FALSE
C1QL4	63	0.0271	0.8332	-0.0715	-0.0694	-0.064	-0.0021	0.9868	FALSE	FALSE	FALSE	FALSE	FALSE	FALSE	FALSE	FALSE	FALSE
EMILIN1	63	0.0271	0.8332	-0.0307	-0.0336	-0.0279	0.003	0.9868	FALSE	FALSE	FALSE	FALSE	FALSE	FALSE	FALSE	FALSE	FALSE
TTC7B	63	0.0271	0.8332	-0.0176	-0.044	-0.0376	0.0264	0.9868	FALSE	FALSE	FALSE	FALSE	FALSE	FALSE	FALSE	FALSE	FALSE
MAP3K7	63	0.0271	0.8329	-0.141	-0.1597	-0.1596	0.0187	0.9868	FALSE	FALSE	FALSE	FALSE	FALSE	FALSE	FALSE	FALSE	FALSE
SOX17	63	0.0271	0.8329	0.0038	0.0055	-0.0013	-0.0017	0.9868	FALSE	FALSE	FALSE	FALSE	FALSE	FALSE	FALSE	FALSE	FALSE
TOGARAM2	63	0.0271	0.8329	-0.0344	-0.0437	-0.0259	0.0093	0.9868	FALSE	FALSE	FALSE	FALSE	FALSE	FALSE	FALSE	FALSE	FALSE
SIK2	63	0.0271	0.8329	0.0202	0.0155	0.0259	0.0047	0.9868	FALSE	FALSE	FALSE	FALSE	FALSE	FALSE	FALSE	FALSE	FALSE
PIP5K1A	63	0.0272	0.8326	-0.5383	-0.5195	-0.563	-0.0188	0.9868	FALSE	FALSE	FALSE	FALSE	FALSE	FALSE	FALSE	FALSE	FALSE
RHOV	63	0.0272	0.8323	-0.0687	-0.0805	-0.0594	0.0119	0.9868	FALSE	FALSE	FALSE	FALSE	FALSE	FALSE	FALSE	FALSE	FALSE
IGSF6	63	0.0272	0.8323	-0.0825	-0.0969	-0.0922	0.0144	0.9868	FALSE	FALSE	FALSE	FALSE	FALSE	FALSE	FALSE	FALSE	FALSE
IGSF1	63	0.0273	0.8317	0.086	0.0878	0.0892	-0.0017	0.9865	FALSE	FALSE	FALSE	FALSE	FALSE	FALSE	FALSE	FALSE	FALSE
NFE2L1	63	0.0274	0.8314	-0.1016	-0.1187	-0.0865	0.0171	0.9863	FALSE	FALSE	FALSE	FALSE	FALSE	FALSE	FALSE	FALSE	FALSE
IFIT1	63	0.0275	0.8308	-0.0346	-0.0389	-0.0338	0.0043	0.9861	FALSE	FALSE	FALSE	FALSE	FALSE	FALSE	FALSE	FALSE	FALSE
RPL11	63	0.0275	0.8308	-2.4461	-2.4126	-2.4061	-0.0336	0.9861	FALSE	FALSE	FALSE	FALSE	FALSE	FALSE	FALSE	FALSE	FALSE
INSYN1	63	0.0275	0.8308	0.0023	-0.0219	-0.0053	0.0242	0.9861	FALSE	FALSE	FALSE	FALSE	FALSE	FALSE	FALSE	FALSE	FALSE
FUT7	63	0.0275	0.8306	-0.0373	-0.0539	-0.0553	0.0166	0.9861	FALSE	FALSE	FALSE	FALSE	FALSE	FALSE	FALSE	FALSE	FALSE
ATP6AP2	63	0.0276	0.8303	-0.7226	-0.7469	-0.7005	0.0243	0.9858	FALSE	FALSE	FALSE	FALSE	FALSE	FALSE	FALSE	FALSE	FALSE
CRAMP1	63	0.0276	0.8303	-0.1421	-0.1518	-0.153	0.0097	0.9858	FALSE	FALSE	FALSE	FALSE	FALSE	FALSE	FALSE	FALSE	FALSE
LRRC40	63	0.0276	0.8303	-0.0737	-0.0748	-0.0703	0.0011	0.9858	FALSE	FALSE	FALSE	FALSE	FALSE	FALSE	FALSE	FALSE	FALSE
TMEM270	63	0.0276	0.83	-0.1749	-0.2161	-0.2069	0.0412	0.9858	FALSE	FALSE	FALSE	FALSE	FALSE	FALSE	FALSE	FALSE	FALSE
SLITRK2	63	0.0276	0.83	0.0164	0.0071	0.0073	0.0093	0.9858	FALSE	FALSE	FALSE	FALSE	FALSE	FALSE	FALSE	FALSE	FALSE
IL6ST	63	0.0276	0.83	-0.0729	-0.0752	-0.0861	0.0023	0.9858	FALSE	FALSE	FALSE	FALSE	FALSE	FALSE	FALSE	FALSE	FALSE
LNX1	63	0.0276	0.83	-0.0256	-0.0237	-0.0171	-0.0019	0.9858	FALSE	FALSE	FALSE	FALSE	FALSE	FALSE	FALSE	FALSE	FALSE
NT5M	63	0.0276	0.83	-0.0236	0.0132	-0.0052	-0.0368	0.9858	FALSE	FALSE	FALSE	FALSE	FALSE	FALSE	FALSE	FALSE	FALSE
GTF2E2	63	0.0276	0.83	-1.3485	-1.367	-1.3344	0.0185	0.9858	FALSE	FALSE	FALSE	FALSE	FALSE	FALSE	FALSE	FALSE	FALSE
HNF4G	63	0.0276	0.8297	0.0188	0.0168	0.0207	0.002	0.9858	FALSE	FALSE	FALSE	FALSE	FALSE	FALSE	FALSE	FALSE	FALSE
CNPY3	63	0.0276	0.8297	0.035	0.0182	0.0307	0.0168	0.9858	FALSE	FALSE	FALSE	FALSE	FALSE	FALSE	FALSE	FALSE	FALSE
MARCHF9	58	0.0277	0.8367	-0.3132	-0.3196	-0.3293	0.0063	0.9868	FALSE	FALSE	FALSE	FALSE	FALSE	FALSE	FALSE	FALSE	FALSE
PDE4A	63	0.0277	0.8294	-0.1358	-0.1275	-0.1322	-0.0083	0.9858	FALSE	FALSE	FALSE	FALSE	FALSE	FALSE	FALSE	FALSE	FALSE
GGCT	63	0.0277	0.8294	-0.0134	-0.0306	-0.029	0.0173	0.9858	FALSE	FALSE	FALSE	FALSE	FALSE	FALSE	FALSE	FALSE	FALSE
PCDHB13	63	0.0277	0.8294	0.0863	0.0663	0.0833	0.02	0.9858	FALSE	FALSE	FALSE	FALSE	FALSE	FALSE	FALSE	FALSE	FALSE
ARID4B	63	0.0277	0.8291	-0.2901	-0.3314	-0.2946	0.0414	0.9858	FALSE	FALSE	FALSE	FALSE	FALSE	FALSE	FALSE	FALSE	FALSE
PTRH2	63	0.0277	0.8291	-0.1827	-0.1744	-0.1831	-0.0083	0.9858	FALSE	FALSE	FALSE	FALSE	FALSE	FALSE	FALSE	FALSE	FALSE
TRMT1	63	0.0278	0.8288	-0.125	-0.1294	-0.1367	0.0044	0.9858	FALSE	FALSE	FALSE	FALSE	FALSE	FALSE	FALSE	FALSE	FALSE
ARHGAP45	63	0.0278	0.8288	0.0499	0.0196	0.0414	0.0303	0.9858	FALSE	FALSE	FALSE	FALSE	FALSE	FALSE	FALSE	FALSE	FALSE
GPER1	63	0.0278	0.8285	0.0893	0.0728	0.0942	0.0165	0.9857	FALSE	FALSE	FALSE	FALSE	FALSE	FALSE	FALSE	FALSE	FALSE
GPR65	63	0.0279	0.8282	0.095	0.0708	0.0912	0.0242	0.9857	FALSE	FALSE	FALSE	FALSE	FALSE	FALSE	FALSE	FALSE	FALSE
U2AF1L4	63	0.0279	0.8282	-0.0239	0.003	-0.0002	-0.0269	0.9857	FALSE	FALSE	FALSE	FALSE	FALSE	FALSE	FALSE	FALSE	FALSE
USP14	63	0.0279	0.8282	-0.1249	-0.0918	-0.1401	-0.0331	0.9857	FALSE	FALSE	FALSE	FALSE	FALSE	FALSE	FALSE	FALSE	FALSE
STX1A	63	0.0279	0.8279	-0.0465	-0.0494	-0.0543	0.0029	0.9857	FALSE	FALSE	FALSE	FALSE	FALSE	FALSE	FALSE	FALSE	FALSE
GPR107	63	0.028	0.8276	0.0592	0.0452	0.0419	0.014	0.9856	FALSE	FALSE	FALSE	FALSE	FALSE	FALSE	FALSE	FALSE	FALSE
MCM3	63	0.028	0.8276	-0.9862	-1.0126	-0.9974	0.0264	0.9856	FALSE	FALSE	FALSE	FALSE	FALSE	FALSE	FALSE	FALSE	FALSE
LTBR	63	0.028	0.8274	0.019	0.0179	0.0223	0.0011	0.9855	FALSE	FALSE	FALSE	FALSE	FALSE	FALSE	FALSE	FALSE	FALSE
PAN3	63	0.028	0.8274	-0.0595	-0.0802	-0.0722	0.0207	0.9855	FALSE	FALSE	FALSE	FALSE	FALSE	FALSE	FALSE	FALSE	FALSE
CUL7	63	0.0281	0.8271	-0.1581	-0.1637	-0.1515	0.0056	0.9854	FALSE	FALSE	FALSE	FALSE	FALSE	FALSE	FALSE	FALSE	FALSE
PAGE4	63	0.0281	0.8271	0.1219	0.1131	0.1205	0.0089	0.9854	FALSE	FALSE	FALSE	FALSE	FALSE	FALSE	FALSE	FALSE	FALSE
MTMR12	63	0.0281	0.8268	-0.0016	-0.0155	-0.027	0.0139	0.9853	FALSE	FALSE	FALSE	FALSE	FALSE	FALSE	FALSE	FALSE	FALSE
GLP1R	63	0.0282	0.8265	0.1128	0.116	0.1176	-0.0032	0.9852	FALSE	FALSE	FALSE	FALSE	FALSE	FALSE	FALSE	FALSE	FALSE
DIPK1B	63	0.0282	0.8265	-0.0521	-0.0656	-0.0643	0.0134	0.9852	FALSE	FALSE	FALSE	FALSE	FALSE	FALSE	FALSE	FALSE	FALSE
ARL8B	63	0.0282	0.8265	-0.1532	-0.1942	-0.2001	0.041	0.9852	FALSE	FALSE	FALSE	FALSE	FALSE	FALSE	FALSE	FALSE	FALSE
AJM1	63	0.0282	0.8265	-0.1191	-0.1113	-0.1293	-0.0078	0.9852	FALSE	FALSE	FALSE	FALSE	FALSE	FALSE	FALSE	FALSE	FALSE
MAPK9	63	0.0282	0.8265	0.1525	0.1531	0.1534	-0.0006	0.9852	FALSE	FALSE	FALSE	FALSE	FALSE	TRUE	FALSE	FALSE	FALSE
SYAP1	63	0.0282	0.8262	0.0215	0.007	0.0069	0.0145	0.9852	FALSE	FALSE	FALSE	FALSE	FALSE	FALSE	FALSE	FALSE	FALSE
STRADB	63	0.0282	0.8262	-0.1854	-0.2184	-0.2044	0.033	0.9852	FALSE	FALSE	FALSE	FALSE	FALSE	FALSE	FALSE	FALSE	FALSE
MVK	63	0.0282	0.8262	-0.7005	-0.69	-0.6891	-0.0106	0.9852	FALSE	FALSE	FALSE	FALSE	FALSE	FALSE	FALSE	FALSE	FALSE
CST7	63	0.0282	0.8262	0.1323	0.1319	0.1424	0.0004	0.9852	FALSE	FALSE	FALSE	FALSE	FALSE	FALSE	FALSE	FALSE	FALSE
CR2	63	0.0283	0.8259	-0.0282	-0.0316	-0.0394	0.0034	0.9852	FALSE	FALSE	FALSE	FALSE	FALSE	FALSE	FALSE	FALSE	FALSE
INKA1	63	0.0283	0.8259	-0.1234	-0.092	-0.1018	-0.0314	0.9852	FALSE	FALSE	FALSE	FALSE	FALSE	FALSE	FALSE	FALSE	FALSE
C1orf116	63	0.0283	0.8259	0.0322	0.0308	0.0191	0.0015	0.9852	FALSE	FALSE	FALSE	FALSE	FALSE	FALSE	FALSE	FALSE	FALSE
TNFRSF18	63	0.0283	0.8256	0.0919	0.0824	0.091	0.0095	0.9852	FALSE	FALSE	FALSE	FALSE	FALSE	FALSE	FALSE	FALSE	FALSE
SOHLH1	63	0.0284	0.8253	-0.014	-0.006	-0.0104	-0.008	0.9852	FALSE	FALSE	FALSE	FALSE	FALSE	FALSE	FALSE	FALSE	FALSE
CCL21	63	0.0284	0.825	0.0573	0.0596	0.0646	-0.0023	0.9852	FALSE	FALSE	FALSE	FALSE	FALSE	FALSE	FALSE	FALSE	FALSE
RFC3	63	0.0284	0.825	-1.3714	-1.4077	-1.4522	0.0363	0.9852	FALSE	FALSE	FALSE	FALSE	FALSE	FALSE	FALSE	FALSE	FALSE
LVRN	63	0.0284	0.825	0.0085	0.0147	0.0199	-0.0063	0.9852	FALSE	FALSE	FALSE	FALSE	FALSE	FALSE	FALSE	FALSE	FALSE
GNB2	63	0.0284	0.825	-0.1355	-0.1576	-0.1461	0.0221	0.9852	FALSE	FALSE	FALSE	FALSE	FALSE	FALSE	FALSE	FALSE	FALSE
OSER1	63	0.0285	0.8247	-0.0529	-0.0682	-0.0728	0.0153	0.9852	FALSE	FALSE	FALSE	FALSE	FALSE	FALSE	FALSE	FALSE	FALSE
ZCCHC9	63	0.0285	0.8247	-0.7156	-0.7468	-0.7199	0.0312	0.9852	FALSE	FALSE	FALSE	FALSE	FALSE	FALSE	FALSE	FALSE	FALSE
CASP7	63	0.0285	0.8247	-0.0529	-0.0552	-0.0567	0.0023	0.9852	FALSE	FALSE	FALSE	FALSE	FALSE	FALSE	FALSE	FALSE	FALSE
C6orf62	63	0.0285	0.8247	0.036	0.0244	0.0498	0.0116	0.9852	FALSE	FALSE	FALSE	FALSE	FALSE	FALSE	FALSE	FALSE	FALSE
MICALL2	63	0.0285	0.8247	0.0246	0.0132	0.0269	0.0113	0.9852	FALSE	FALSE	FALSE	FALSE	FALSE	FALSE	FALSE	FALSE	FALSE
PEAR1	63	0.0285	0.8247	-0.2472	-0.2459	-0.2404	-0.0013	0.9852	FALSE	FALSE	FALSE	FALSE	FALSE	FALSE	FALSE	FALSE	FALSE
MYB	63	0.0285	0.8247	-0.229	-0.2368	-0.2262	0.0078	0.9852	FALSE	FALSE	FALSE	FALSE	FALSE	FALSE	FALSE	FALSE	FALSE
PPP1R1C	63	0.0285	0.8247	0.1207	0.1155	0.1108	0.0052	0.9852	FALSE	FALSE	FALSE	FALSE	FALSE	FALSE	FALSE	FALSE	FALSE
PRPF4	63	0.0285	0.8244	-1.4826	-1.4869	-1.4956	0.0043	0.9852	FALSE	FALSE	FALSE	FALSE	FALSE	FALSE	FALSE	FALSE	FALSE
KLRG2	63	0.0285	0.8244	0.0663	0.0802	0.0758	-0.0139	0.9852	FALSE	FALSE	FALSE	FALSE	FALSE	FALSE	FALSE	FALSE	FALSE
ACVR1C	63	0.0285	0.8244	0.08	0.051	0.0741	0.0291	0.9852	FALSE	FALSE	FALSE	FALSE	FALSE	FALSE	FALSE	FALSE	FALSE
AARD	63	0.0286	0.8242	-0.0726	-0.0802	-0.096	0.0077	0.9852	FALSE	FALSE	FALSE	FALSE	FALSE	FALSE	FALSE	FALSE	FALSE
COX6C	63	0.0286	0.8242	-0.3058	-0.3468	-0.3439	0.041	0.9852	FALSE	FALSE	FALSE	FALSE	FALSE	FALSE	FALSE	FALSE	FALSE
MYL9	63	0.0286	0.8242	-0.0912	-0.0986	-0.0964	0.0074	0.9852	FALSE	FALSE	FALSE	FALSE	FALSE	FALSE	FALSE	FALSE	FALSE
APOBEC3G	63	0.0286	0.8239	0.1375	0.1573	0.1553	-0.0199	0.9852	FALSE	FALSE	FALSE	FALSE	FALSE	FALSE	FALSE	FALSE	FALSE
RPS5	63	0.0287	0.8236	-1.7585	-1.7896	-1.7448	0.031	0.9852	FALSE	FALSE	FALSE	FALSE	FALSE	FALSE	FALSE	FALSE	FALSE
PCK1	63	0.0287	0.8236	-0.0043	-0.0112	-0.0144	0.0069	0.9852	FALSE	FALSE	FALSE	FALSE	FALSE	FALSE	FALSE	FALSE	FALSE
RAX2	63	0.0287	0.8236	-0.0125	-0.0108	-0.0205	-0.0017	0.9852	FALSE	FALSE	FALSE	FALSE	FALSE	FALSE	FALSE	FALSE	FALSE
EIF5A	61	0.0287	0.8264	-0.8244	-0.8229	-0.8769	-0.0016	0.9852	FALSE	FALSE	FALSE	FALSE	FALSE	FALSE	FALSE	FALSE	FALSE
PUS10	63	0.0287	0.8233	-0.0821	-0.0737	-0.0746	-0.0084	0.9852	FALSE	FALSE	FALSE	FALSE	FALSE	FALSE	FALSE	FALSE	FALSE
SECISBP2	63	0.0287	0.8233	-0.1237	-0.0993	-0.1131	-0.0244	0.9852	FALSE	FALSE	FALSE	FALSE	FALSE	FALSE	FALSE	FALSE	FALSE
TM2D2	63	0.0287	0.8233	-0.3678	-0.3878	-0.3864	0.02	0.9852	FALSE	FALSE	FALSE	FALSE	FALSE	FALSE	FALSE	FALSE	FALSE
HIGD2A	63	0.0288	0.823	-0.3137	-0.3477	-0.3318	0.034	0.9852	FALSE	FALSE	FALSE	FALSE	FALSE	FALSE	FALSE	FALSE	FALSE
NYX	63	0.0288	0.8227	0.0412	0.042	0.0404	-0.0008	0.9852	FALSE	FALSE	FALSE	FALSE	FALSE	FALSE	FALSE	FALSE	FALSE
CDH13	63	0.0288	0.8224	0.0204	0.0124	0.0141	0.008	0.9852	TRUE	FALSE	FALSE	FALSE	FALSE	FALSE	FALSE	FALSE	FALSE
CARD14	63	0.0288	0.8224	-0.0522	-0.0745	-0.056	0.0223	0.9852	FALSE	FALSE	FALSE	FALSE	FALSE	FALSE	FALSE	FALSE	FALSE
PRRG2	63	0.0288	0.8224	0.1164	0.0791	0.0819	0.0373	0.9852	FALSE	FALSE	FALSE	FALSE	FALSE	FALSE	FALSE	FALSE	FALSE
CFAP46	63	0.0289	0.8221	0.0912	0.0837	0.0869	0.0075	0.9852	FALSE	FALSE	FALSE	FALSE	FALSE	FALSE	FALSE	FALSE	FALSE
NEK1	63	0.0289	0.8221	-0.162	-0.1985	-0.1559	0.0365	0.9852	FALSE	FALSE	FALSE	FALSE	FALSE	TRUE	FALSE	FALSE	FALSE
TTC19	63	0.0289	0.8221	-0.2697	-0.2832	-0.285	0.0134	0.9852	FALSE	FALSE	FALSE	FALSE	FALSE	FALSE	FALSE	FALSE	FALSE
CEP78	63	0.0289	0.8218	-0.0444	-0.0637	-0.0653	0.0194	0.9852	FALSE	FALSE	FALSE	FALSE	FALSE	FALSE	FALSE	FALSE	FALSE
NEDD4	63	0.029	0.8215	0.0476	0.0257	0.0253	0.0219	0.9852	FALSE	FALSE	FALSE	FALSE	FALSE	FALSE	FALSE	FALSE	FALSE
YLPM1	63	0.029	0.8212	-0.1154	-0.1224	-0.1386	0.007	0.9852	FALSE	FALSE	FALSE	FALSE	FALSE	FALSE	FALSE	FALSE	FALSE
STEAP3	63	0.029	0.8212	-0.0734	-0.0799	-0.0973	0.0064	0.9852	FALSE	FALSE	FALSE	FALSE	FALSE	FALSE	FALSE	FALSE	FALSE
FBLN1	63	0.029	0.8212	0.0125	-0.0126	0.001	0.0251	0.9852	FALSE	FALSE	FALSE	FALSE	FALSE	FALSE	FALSE	FALSE	FALSE
VPS4B	63	0.029	0.8212	-0.2958	-0.3561	-0.3204	0.0603	0.9852	FALSE	FALSE	FALSE	FALSE	FALSE	FALSE	FALSE	FALSE	FALSE
NPC1	63	0.0291	0.821	-0.1538	-0.1706	-0.1582	0.0168	0.9852	FALSE	FALSE	FALSE	FALSE	FALSE	FALSE	FALSE	FALSE	FALSE
PLA1A	63	0.0291	0.821	-0.0156	-0.0317	-0.0438	0.0161	0.9852	FALSE	FALSE	FALSE	FALSE	FALSE	FALSE	FALSE	FALSE	FALSE
SNAPC2	63	0.0291	0.821	-1.0988	-1.1641	-1.1874	0.0652	0.9852	FALSE	FALSE	FALSE	FALSE	FALSE	FALSE	FALSE	FALSE	FALSE
COQ8A	63	0.0291	0.8207	0.058	0.0886	0.0694	-0.0306	0.9852	FALSE	FALSE	FALSE	FALSE	FALSE	FALSE	FALSE	FALSE	FALSE
CEP120	63	0.0291	0.8207	-0.064	-0.1072	-0.0815	0.0432	0.9852	FALSE	FALSE	FALSE	FALSE	FALSE	FALSE	FALSE	FALSE	FALSE
PLAGL2	63	0.0291	0.8207	-0.1038	-0.0942	-0.1063	-0.0096	0.9852	FALSE	FALSE	FALSE	FALSE	FALSE	FALSE	FALSE	FALSE	FALSE
CENPP	63	0.0292	0.8204	-0.4088	-0.3802	-0.4255	-0.0286	0.9852	FALSE	FALSE	FALSE	FALSE	FALSE	FALSE	FALSE	FALSE	FALSE
CYP39A1	63	0.0292	0.8204	0.0603	0.0386	0.0473	0.0216	0.9852	FALSE	FALSE	FALSE	FALSE	FALSE	FALSE	FALSE	FALSE	FALSE
TSBP1	63	0.0292	0.8204	0.0193	0.0199	0.0138	-0.0006	0.9852	FALSE	FALSE	FALSE	FALSE	FALSE	FALSE	FALSE	FALSE	FALSE
UPK1B	63	0.0292	0.8201	0.0946	0.0846	0.0869	0.01	0.9852	FALSE	FALSE	FALSE	FALSE	FALSE	FALSE	FALSE	FALSE	FALSE
GALNT10	63	0.0292	0.8201	0.0113	0.0018	0.0027	0.0095	0.9852	FALSE	FALSE	FALSE	FALSE	FALSE	FALSE	FALSE	FALSE	FALSE
UBE2Z	63	0.0293	0.8198	-0.2983	-0.3028	-0.2987	0.0045	0.9852	FALSE	FALSE	FALSE	FALSE	FALSE	FALSE	FALSE	FALSE	FALSE
TMC1	63	0.0293	0.8198	0.05	0.0584	0.0502	-0.0084	0.9852	FALSE	FALSE	FALSE	FALSE	FALSE	FALSE	FALSE	FALSE	FALSE
CEP72	63	0.0293	0.8198	-0.0126	-0.0401	-0.0304	0.0276	0.9852	FALSE	FALSE	FALSE	FALSE	FALSE	FALSE	FALSE	FALSE	FALSE
MLNR	63	0.0293	0.8195	0.0679	0.0604	0.0656	0.0074	0.9852	FALSE	FALSE	FALSE	FALSE	FALSE	FALSE	FALSE	FALSE	FALSE
MAP2	63	0.0294	0.8192	0.0706	0.0736	0.0868	-0.003	0.9852	FALSE	FALSE	FALSE	FALSE	FALSE	FALSE	FALSE	FALSE	FALSE
SHISA4	63	0.0294	0.8192	-0.0726	-0.0647	-0.0673	-0.0079	0.9852	FALSE	FALSE	FALSE	FALSE	FALSE	FALSE	FALSE	FALSE	FALSE
TBXA2R	63	0.0294	0.8192	0.0713	0.0394	0.0846	0.0319	0.9852	FALSE	FALSE	FALSE	FALSE	FALSE	FALSE	FALSE	FALSE	FALSE
RUNX3	63	0.0294	0.8189	-0.0132	-0.0027	-0.0041	-0.0105	0.9852	FALSE	FALSE	FALSE	FALSE	FALSE	FALSE	FALSE	FALSE	FALSE
SLC9A1	63	0.0294	0.8189	0.0394	0.0355	0.0415	0.0039	0.9852	FALSE	FALSE	FALSE	FALSE	FALSE	FALSE	FALSE	FALSE	FALSE
MEST	63	0.0295	0.8186	-0.0252	-0.006	-0.0101	-0.0192	0.9852	FALSE	FALSE	FALSE	FALSE	FALSE	FALSE	FALSE	FALSE	FALSE
OGFOD1	63	0.0295	0.8186	-0.0786	-0.0907	-0.0915	0.012	0.9852	FALSE	FALSE	FALSE	FALSE	FALSE	FALSE	FALSE	FALSE	FALSE
RMI2	63	0.0295	0.8186	-0.335	-0.3351	-0.3271	0.0002	0.9852	FALSE	FALSE	FALSE	FALSE	FALSE	FALSE	FALSE	FALSE	FALSE
FKBP15	63	0.0295	0.8183	0.0452	0.018	0.0312	0.0272	0.9852	FALSE	FALSE	FALSE	FALSE	FALSE	FALSE	FALSE	FALSE	FALSE
OTOP3	63	0.0295	0.8183	0.12	0.0991	0.117	0.0209	0.9852	FALSE	FALSE	FALSE	FALSE	FALSE	FALSE	FALSE	FALSE	FALSE
FAM184A	63	0.0295	0.8183	0.1425	0.1582	0.1467	-0.0157	0.9852	FALSE	FALSE	FALSE	FALSE	FALSE	FALSE	FALSE	FALSE	FALSE
CMTM7	63	0.0295	0.8183	0.1604	0.1472	0.1502	0.0133	0.9852	FALSE	FALSE	FALSE	FALSE	FALSE	FALSE	FALSE	FALSE	FALSE
APP	63	0.0295	0.8183	0.0478	0.0461	0.0571	0.0018	0.9852	FALSE	FALSE	FALSE	FALSE	FALSE	FALSE	FALSE	FALSE	FALSE
JMJD1C	63	0.0295	0.8183	-0.0344	-0.0561	-0.0364	0.0216	0.9852	FALSE	FALSE	FALSE	FALSE	FALSE	FALSE	FALSE	FALSE	FALSE
CEP164	63	0.0295	0.8183	0.1108	0.1088	0.1043	0.0021	0.9852	FALSE	FALSE	FALSE	FALSE	FALSE	FALSE	FALSE	FALSE	FALSE
ATP5ME	63	0.0295	0.8183	-0.4581	-0.5146	-0.4949	0.0566	0.9852	FALSE	FALSE	FALSE	FALSE	FALSE	FALSE	FALSE	FALSE	FALSE
PYGO2	63	0.0296	0.818	-0.0374	-0.0519	-0.0456	0.0144	0.9852	FALSE	FALSE	FALSE	FALSE	FALSE	FALSE	FALSE	FALSE	FALSE
GREB1	63	0.0296	0.818	0.1555	0.1388	0.1507	0.0167	0.9852	FALSE	FALSE	FALSE	FALSE	FALSE	FALSE	FALSE	FALSE	FALSE
CSNK1A1	63	0.0296	0.818	-0.8502	-0.8963	-0.8543	0.0461	0.9852	FALSE	FALSE	FALSE	FALSE	FALSE	TRUE	FALSE	FALSE	FALSE
CERK	63	0.0296	0.8178	-0.0521	-0.0637	-0.0639	0.0116	0.9852	FALSE	FALSE	FALSE	FALSE	FALSE	FALSE	FALSE	FALSE	FALSE
PHF3	63	0.0296	0.8178	-0.0423	-0.0774	-0.0626	0.0351	0.9852	FALSE	FALSE	FALSE	FALSE	FALSE	FALSE	FALSE	FALSE	FALSE
VDAC3	63	0.0297	0.8175	-0.2191	-0.2298	-0.223	0.0107	0.9852	FALSE	FALSE	FALSE	FALSE	FALSE	FALSE	FALSE	FALSE	FALSE
DAGLB	63	0.0297	0.8172	-0.1211	-0.1072	-0.1224	-0.0139	0.9852	FALSE	FALSE	FALSE	FALSE	FALSE	FALSE	FALSE	FALSE	FALSE
RAC3	63	0.0297	0.8172	-0.0928	-0.1563	-0.1545	0.0635	0.9852	FALSE	FALSE	FALSE	FALSE	FALSE	FALSE	FALSE	FALSE	FALSE
CLTA	63	0.0297	0.8172	-0.036	-0.0372	-0.0454	0.0011	0.9852	FALSE	FALSE	FALSE	FALSE	FALSE	FALSE	FALSE	FALSE	FALSE
ARHGAP12	63	0.0298	0.8169	0.0434	0.0527	0.0339	-0.0092	0.9852	FALSE	FALSE	FALSE	FALSE	FALSE	FALSE	FALSE	FALSE	FALSE
KRAS	63	0.0298	0.8169	-0.2885	-0.3778	-0.3228	0.0893	0.9852	FALSE	FALSE	FALSE	FALSE	FALSE	FALSE	FALSE	FALSE	FALSE
ENPP4	63	0.0298	0.8169	0.0927	0.0959	0.0826	-0.0032	0.9852	FALSE	FALSE	FALSE	FALSE	FALSE	FALSE	FALSE	FALSE	FALSE
PGRMC1	63	0.0298	0.8166	0.0047	-0.0173	-0.0012	0.0219	0.9852	FALSE	FALSE	FALSE	FALSE	FALSE	FALSE	FALSE	FALSE	FALSE
WDR44	63	0.0299	0.8163	-0.1762	-0.2121	-0.2108	0.0359	0.9852	FALSE	FALSE	FALSE	FALSE	FALSE	FALSE	FALSE	FALSE	FALSE
MOXD1	63	0.0299	0.816	0.0481	0.0383	0.0432	0.0098	0.9852	FALSE	FALSE	FALSE	FALSE	FALSE	FALSE	FALSE	FALSE	FALSE
WDR37	63	0.0299	0.816	0.0277	0.0046	0.0261	0.0231	0.9852	FALSE	FALSE	FALSE	FALSE	FALSE	FALSE	FALSE	FALSE	FALSE
RPGR	63	0.0299	0.816	0.0016	0.0002	0.0071	0.0014	0.9852	FALSE	FALSE	FALSE	FALSE	FALSE	FALSE	FALSE	FALSE	FALSE
EXO5	63	0.0299	0.816	-0.0325	-0.0443	-0.0345	0.0118	0.9852	FALSE	FALSE	FALSE	FALSE	FALSE	FALSE	FALSE	FALSE	FALSE
CD164	63	0.03	0.8157	-0.0039	-0.014	0.0106	0.0101	0.9852	FALSE	FALSE	FALSE	FALSE	FALSE	FALSE	FALSE	FALSE	FALSE
MROH1	63	0.03	0.8154	-0.0319	-0.0406	-0.0327	0.0086	0.9852	FALSE	FALSE	FALSE	FALSE	FALSE	FALSE	FALSE	FALSE	FALSE
ANXA2R	63	0.03	0.8154	-0.0828	-0.0597	-0.0812	-0.0231	0.9852	FALSE	FALSE	FALSE	FALSE	FALSE	FALSE	FALSE	FALSE	FALSE
ARL14	63	0.03	0.8154	0.0423	0.0319	0.031	0.0105	0.9852	FALSE	FALSE	FALSE	FALSE	FALSE	FALSE	FALSE	FALSE	FALSE
ANAPC15	63	0.03	0.8151	-0.5667	-0.6347	-0.575	0.068	0.985	FALSE	FALSE	FALSE	FALSE	FALSE	FALSE	FALSE	FALSE	FALSE
ZC2HC1B	63	0.03	0.8151	0.0009	-0.011	-0.0038	0.0119	0.985	FALSE	FALSE	FALSE	FALSE	FALSE	FALSE	FALSE	FALSE	FALSE
ERMAP	63	0.03	0.8151	-0.1317	-0.1221	-0.1143	-0.0097	0.985	FALSE	FALSE	FALSE	FALSE	FALSE	FALSE	FALSE	FALSE	FALSE
FCHO1	63	0.03	0.8151	-0.1475	-0.1692	-0.1634	0.0217	0.985	FALSE	FALSE	FALSE	FALSE	FALSE	FALSE	FALSE	FALSE	FALSE
C1QA	63	0.0301	0.8149	0.0826	0.0905	0.0805	-0.008	0.985	FALSE	FALSE	FALSE	FALSE	FALSE	FALSE	FALSE	FALSE	FALSE
ADI1	63	0.0301	0.8149	0.0977	0.0964	0.0848	0.0013	0.985	FALSE	FALSE	FALSE	FALSE	FALSE	FALSE	FALSE	FALSE	FALSE
RASD1	63	0.0301	0.8149	-0.0087	-0.0086	-0.0044	-0.0001	0.985	FALSE	FALSE	FALSE	FALSE	FALSE	FALSE	FALSE	FALSE	FALSE
GEN1	63	0.0301	0.8149	0.0142	-0.0056	-0.0204	0.0198	0.985	FALSE	FALSE	FALSE	FALSE	FALSE	FALSE	FALSE	FALSE	FALSE
UGP2	63	0.0301	0.8149	-0.3207	-0.3702	-0.3835	0.0495	0.985	FALSE	FALSE	FALSE	FALSE	FALSE	FALSE	FALSE	FALSE	FALSE
CACNA1E	63	0.0301	0.8149	0.0337	0.0285	0.0344	0.0052	0.985	FALSE	FALSE	FALSE	FALSE	FALSE	FALSE	FALSE	FALSE	FALSE
FANCD2	63	0.0301	0.8146	-0.2667	-0.2834	-0.2754	0.0167	0.985	FALSE	FALSE	FALSE	FALSE	FALSE	FALSE	FALSE	FALSE	FALSE
ST8SIA3	63	0.0301	0.8146	-0.0232	-0.0451	-0.0323	0.022	0.985	FALSE	FALSE	FALSE	FALSE	FALSE	FALSE	FALSE	FALSE	FALSE
LRRC45	63	0.0301	0.8146	-0.1604	-0.1825	-0.1777	0.0221	0.985	FALSE	FALSE	FALSE	FALSE	FALSE	FALSE	FALSE	FALSE	FALSE
MUC20	63	0.0302	0.8143	-0.222	-0.2587	-0.235	0.0367	0.985	FALSE	FALSE	FALSE	FALSE	FALSE	FALSE	FALSE	FALSE	FALSE
UNC93A	63	0.0302	0.8143	0.1025	0.082	0.0867	0.0205	0.985	FALSE	FALSE	FALSE	FALSE	FALSE	FALSE	FALSE	FALSE	FALSE
TRPM2	63	0.0302	0.8143	0.1113	0.1084	0.1003	0.0029	0.985	FALSE	FALSE	FALSE	FALSE	FALSE	FALSE	FALSE	FALSE	FALSE
AVPI1	63	0.0302	0.8143	-0.0276	-0.0516	-0.0347	0.0241	0.985	FALSE	FALSE	FALSE	FALSE	FALSE	FALSE	FALSE	FALSE	FALSE
SSC5D	63	0.0302	0.8143	-0.0652	-0.0742	-0.0701	0.009	0.985	FALSE	FALSE	FALSE	FALSE	FALSE	FALSE	FALSE	FALSE	FALSE
KXD1	63	0.0302	0.8143	-0.1443	-0.1769	-0.1719	0.0326	0.985	FALSE	FALSE	FALSE	FALSE	FALSE	FALSE	FALSE	FALSE	FALSE
ETNK2	63	0.0302	0.814	-0.1119	-0.1309	-0.1137	0.019	0.985	FALSE	FALSE	FALSE	FALSE	FALSE	FALSE	FALSE	FALSE	FALSE
ZNF680	63	0.0302	0.814	-0.0256	-0.0561	-0.0617	0.0305	0.985	FALSE	FALSE	FALSE	FALSE	FALSE	FALSE	FALSE	FALSE	FALSE
BICDL1	63	0.0302	0.814	-0.08	-0.0879	-0.0796	0.0079	0.985	FALSE	FALSE	FALSE	FALSE	FALSE	FALSE	FALSE	FALSE	FALSE
SETD3	63	0.0303	0.8137	-0.0166	-0.0177	-0.0134	0.0011	0.985	FALSE	FALSE	FALSE	FALSE	FALSE	FALSE	FALSE	FALSE	FALSE
TECPR2	63	0.0303	0.8137	-0.0418	-0.0324	-0.042	-0.0094	0.985	FALSE	FALSE	FALSE	FALSE	FALSE	FALSE	FALSE	FALSE	FALSE
CCNH	63	0.0303	0.8137	-1.2573	-1.3205	-1.2908	0.0632	0.985	FALSE	FALSE	FALSE	FALSE	FALSE	FALSE	FALSE	FALSE	FALSE
JPH4	63	0.0303	0.8134	-0.1619	-0.1515	-0.1474	-0.0104	0.985	FALSE	FALSE	FALSE	FALSE	FALSE	FALSE	FALSE	FALSE	FALSE
ZNF844	63	0.0303	0.8134	0.0099	0.0102	0.0061	-0.0003	0.985	FALSE	FALSE	FALSE	FALSE	FALSE	FALSE	FALSE	FALSE	FALSE
PRCC	63	0.0303	0.8134	-0.4099	-0.4384	-0.429	0.0286	0.985	FALSE	FALSE	FALSE	FALSE	FALSE	FALSE	FALSE	FALSE	FALSE
FGF1	63	0.0304	0.8131	-0.0988	-0.1194	-0.1098	0.0205	0.985	FALSE	FALSE	FALSE	FALSE	FALSE	FALSE	FALSE	FALSE	FALSE
MYBL1	63	0.0304	0.8131	0.023	-0.0199	0.0137	0.0429	0.985	FALSE	FALSE	FALSE	FALSE	FALSE	FALSE	FALSE	FALSE	FALSE
CCDC66	63	0.0304	0.8128	-0.0545	-0.0653	-0.0557	0.0108	0.985	FALSE	FALSE	FALSE	FALSE	FALSE	FALSE	FALSE	FALSE	FALSE
PPCDC	63	0.0305	0.8122	0.0351	-0.0223	0.0154	0.0574	0.985	FALSE	FALSE	FALSE	FALSE	FALSE	FALSE	FALSE	FALSE	FALSE
PHLDA1	63	0.0305	0.8122	-0.0196	-0.0112	-0.0199	-0.0084	0.985	FALSE	FALSE	FALSE	FALSE	FALSE	FALSE	FALSE	FALSE	FALSE
OR4X1	58	0.0305	0.8199	-0.1461	-0.171	-0.1698	0.0249	0.9852	FALSE	FALSE	FALSE	FALSE	FALSE	FALSE	FALSE	FALSE	FALSE
SLC2A2	63	0.0306	0.812	0.0366	0.0239	0.0286	0.0127	0.985	FALSE	FALSE	FALSE	FALSE	FALSE	FALSE	FALSE	FALSE	FALSE
SLC9A8	63	0.0306	0.812	0.0875	0.0849	0.089	0.0027	0.985	FALSE	FALSE	FALSE	FALSE	FALSE	FALSE	FALSE	FALSE	FALSE
GALNT8	63	0.0306	0.812	0.0406	0.0482	0.0467	-0.0076	0.985	FALSE	FALSE	FALSE	FALSE	FALSE	FALSE	FALSE	FALSE	FALSE
AP1S3	63	0.0306	0.812	-0.0263	-0.0397	-0.0312	0.0134	0.985	FALSE	FALSE	FALSE	FALSE	FALSE	FALSE	FALSE	FALSE	FALSE
IFT70B	63	0.0306	0.812	0.0803	0.0669	0.0791	0.0134	0.985	FALSE	FALSE	FALSE	FALSE	FALSE	FALSE	FALSE	FALSE	FALSE
L3MBTL4	63	0.0306	0.8117	0.0906	0.083	0.0879	0.0076	0.985	FALSE	FALSE	FALSE	FALSE	FALSE	FALSE	FALSE	FALSE	FALSE
CEP131	63	0.0307	0.8114	-0.3574	-0.3748	-0.3816	0.0174	0.985	FALSE	FALSE	FALSE	FALSE	FALSE	FALSE	FALSE	FALSE	FALSE
TNFSF12	63	0.0307	0.8114	-0.0474	-0.0578	-0.0534	0.0104	0.985	FALSE	FALSE	FALSE	FALSE	FALSE	FALSE	FALSE	FALSE	FALSE
H4C13	63	0.0307	0.8114	-0.01	-0.0267	-0.0052	0.0167	0.985	FALSE	FALSE	FALSE	FALSE	FALSE	FALSE	FALSE	FALSE	FALSE
PARM1	63	0.0307	0.8114	0.0241	0.0167	0.0222	0.0074	0.985	FALSE	FALSE	FALSE	FALSE	FALSE	FALSE	FALSE	FALSE	FALSE
SAT1	63	0.0307	0.8111	0.1229	0.1136	0.1116	0.0093	0.985	FALSE	FALSE	FALSE	FALSE	FALSE	FALSE	FALSE	FALSE	FALSE
RWDD2A	63	0.0307	0.8111	0.0599	0.0534	0.0653	0.0065	0.985	FALSE	FALSE	FALSE	FALSE	FALSE	FALSE	FALSE	FALSE	FALSE
ASIC3	63	0.0307	0.8111	0.1251	0.1146	0.1302	0.0105	0.985	FALSE	FALSE	FALSE	FALSE	FALSE	FALSE	FALSE	FALSE	FALSE
FAP	63	0.0307	0.8111	-0.0231	0.0023	0.0013	-0.0253	0.985	FALSE	FALSE	FALSE	FALSE	FALSE	FALSE	FALSE	FALSE	FALSE
ADO	63	0.0307	0.8111	-0.0418	-0.0644	-0.0491	0.0226	0.985	FALSE	FALSE	FALSE	FALSE	FALSE	FALSE	FALSE	FALSE	FALSE
NAV1	63	0.0308	0.8105	-0.2101	-0.2139	-0.2154	0.0038	0.985	FALSE	FALSE	FALSE	FALSE	FALSE	FALSE	FALSE	FALSE	FALSE
JAM2	63	0.0309	0.8102	-0.0152	-0.034	-0.0245	0.0188	0.985	FALSE	FALSE	FALSE	FALSE	FALSE	FALSE	FALSE	FALSE	FALSE
TLN1	63	0.0309	0.8102	-0.3952	-0.446	-0.4099	0.0508	0.985	FALSE	FALSE	FALSE	FALSE	FALSE	FALSE	FALSE	FALSE	FALSE
SRSF5	63	0.0309	0.8102	-0.0859	-0.082	-0.1037	-0.004	0.985	FALSE	FALSE	FALSE	FALSE	FALSE	FALSE	FALSE	FALSE	FALSE
ITM2A	63	0.0309	0.8102	-0.0259	-0.0133	-0.0283	-0.0126	0.985	FALSE	FALSE	FALSE	FALSE	FALSE	FALSE	FALSE	FALSE	FALSE
DPEP2	63	0.0309	0.8099	-0.0267	-0.043	-0.0312	0.0162	0.985	FALSE	FALSE	FALSE	FALSE	FALSE	FALSE	FALSE	FALSE	FALSE
TTC32	63	0.031	0.8096	0.0362	0.0309	0.0446	0.0053	0.985	FALSE	FALSE	FALSE	FALSE	FALSE	FALSE	FALSE	FALSE	FALSE
TRIM26	63	0.031	0.8096	0.051	0.0537	0.046	-0.0027	0.985	FALSE	FALSE	FALSE	FALSE	FALSE	FALSE	FALSE	FALSE	FALSE
PTRH1	63	0.031	0.8096	-0.1502	-0.1843	-0.1462	0.0341	0.985	FALSE	FALSE	FALSE	FALSE	FALSE	FALSE	FALSE	FALSE	FALSE
CNKSR3	63	0.031	0.8096	0.1912	0.1834	0.1715	0.0078	0.985	FALSE	FALSE	FALSE	FALSE	FALSE	FALSE	FALSE	FALSE	FALSE
ERP29	63	0.031	0.8094	-0.0358	-0.0569	-0.0405	0.0211	0.985	FALSE	FALSE	FALSE	FALSE	FALSE	FALSE	FALSE	FALSE	FALSE
PARD3B	63	0.031	0.8094	0.1101	0.0924	0.0938	0.0177	0.985	FALSE	FALSE	FALSE	FALSE	FALSE	FALSE	FALSE	FALSE	FALSE
ZNF296	63	0.031	0.8094	-0.0461	-0.0469	-0.0405	0.0008	0.985	FALSE	FALSE	FALSE	FALSE	FALSE	FALSE	FALSE	FALSE	FALSE
PFDN5	63	0.031	0.8094	-0.9161	-0.9254	-0.909	0.0092	0.985	FALSE	FALSE	FALSE	FALSE	FALSE	FALSE	FALSE	FALSE	FALSE
KRT71	63	0.031	0.8094	0.0223	0.0355	0.0361	-0.0132	0.985	FALSE	FALSE	FALSE	FALSE	FALSE	FALSE	FALSE	FALSE	FALSE
CCL28	63	0.0311	0.8091	-0.027	-0.0362	-0.0302	0.0092	0.985	FALSE	FALSE	FALSE	FALSE	FALSE	FALSE	FALSE	FALSE	FALSE
CCL2	63	0.0311	0.8091	0.12	0.1068	0.1115	0.0132	0.985	FALSE	FALSE	FALSE	FALSE	FALSE	FALSE	FALSE	FALSE	FALSE
HBZ	63	0.0311	0.8091	-0.033	-0.029	-0.0194	-0.004	0.985	FALSE	FALSE	FALSE	FALSE	FALSE	FALSE	FALSE	FALSE	FALSE
ZC3H10	63	0.0311	0.8091	-0.0173	-0.0363	-0.0311	0.019	0.985	FALSE	FALSE	FALSE	FALSE	FALSE	FALSE	FALSE	FALSE	FALSE
ZBTB38	63	0.0311	0.8088	0.0226	-0.0084	0.0032	0.031	0.985	FALSE	FALSE	FALSE	FALSE	FALSE	FALSE	FALSE	FALSE	FALSE
GLRX3	63	0.0311	0.8088	-0.1198	-0.1426	-0.1261	0.0228	0.985	FALSE	FALSE	FALSE	FALSE	FALSE	FALSE	FALSE	FALSE	FALSE
S100A4	63	0.0311	0.8088	0.0589	0.0494	0.0528	0.0094	0.985	FALSE	FALSE	FALSE	FALSE	FALSE	FALSE	FALSE	FALSE	FALSE
NAPEPLD	63	0.0312	0.8085	0.0562	0.0514	0.0497	0.0048	0.985	FALSE	FALSE	FALSE	FALSE	FALSE	FALSE	FALSE	FALSE	FALSE
LGMN	63	0.0312	0.8082	0.1025	0.0997	0.1042	0.0027	0.985	FALSE	FALSE	FALSE	FALSE	FALSE	FALSE	FALSE	FALSE	FALSE
CLUAP1	63	0.0312	0.8082	-0.0591	-0.074	-0.0756	0.0149	0.985	FALSE	FALSE	FALSE	FALSE	FALSE	FALSE	FALSE	FALSE	FALSE
PROP1	63	0.0312	0.8079	0.035	0.0106	0.0251	0.0244	0.985	FALSE	FALSE	FALSE	FALSE	FALSE	FALSE	FALSE	FALSE	FALSE
ZCCHC24	63	0.0312	0.8079	0.0811	0.0808	0.0778	0.0003	0.985	FALSE	FALSE	FALSE	FALSE	FALSE	FALSE	FALSE	FALSE	FALSE
SUSD5	63	0.0313	0.8076	0.0015	0.0148	0.0102	-0.0133	0.985	FALSE	FALSE	FALSE	FALSE	FALSE	FALSE	FALSE	FALSE	FALSE
PFDN6	63	0.0313	0.8076	-1.8761	-1.8899	-1.8451	0.0137	0.985	FALSE	FALSE	FALSE	FALSE	FALSE	FALSE	FALSE	FALSE	FALSE
CLVS1	63	0.0313	0.8073	-0.0226	-0.0256	-0.0259	0.003	0.985	FALSE	FALSE	FALSE	FALSE	FALSE	FALSE	FALSE	FALSE	FALSE
GPR161	63	0.0313	0.8073	0.011	0.0059	0.0024	0.0052	0.985	FALSE	FALSE	FALSE	FALSE	FALSE	FALSE	FALSE	FALSE	FALSE
EDN1	63	0.0313	0.8073	0.0559	0.044	0.0469	0.0119	0.985	FALSE	FALSE	FALSE	FALSE	FALSE	FALSE	FALSE	FALSE	FALSE
PFN4	63	0.0314	0.807	0.097	0.0971	0.0993	-0.0001	0.985	FALSE	FALSE	FALSE	FALSE	FALSE	FALSE	FALSE	FALSE	FALSE
MAP2K5	63	0.0314	0.807	-0.0965	-0.0798	-0.0937	-0.0168	0.985	FALSE	FALSE	FALSE	FALSE	FALSE	FALSE	FALSE	FALSE	FALSE
PRSS21	63	0.0314	0.8067	0.0041	-0.0076	-0.0011	0.0118	0.985	FALSE	FALSE	FALSE	FALSE	FALSE	FALSE	FALSE	FALSE	FALSE
EID2B	63	0.0314	0.8067	0.0899	0.074	0.0791	0.0159	0.985	FALSE	FALSE	FALSE	FALSE	FALSE	FALSE	FALSE	FALSE	FALSE
CMKLR1	63	0.0315	0.8065	0.0707	0.0391	0.0633	0.0316	0.985	FALSE	FALSE	FALSE	FALSE	FALSE	FALSE	FALSE	FALSE	FALSE
TGFBR3L	63	0.0315	0.8062	-0.0626	-0.0744	-0.0679	0.0118	0.985	FALSE	FALSE	FALSE	FALSE	FALSE	FALSE	FALSE	FALSE	FALSE
TSPYL2	63	0.0316	0.8056	0.0273	0.032	0.0346	-0.0047	0.9849	FALSE	FALSE	FALSE	FALSE	FALSE	FALSE	FALSE	FALSE	FALSE
SCN11A	63	0.0316	0.8056	-0.0794	-0.0652	-0.0715	-0.0142	0.9849	FALSE	FALSE	FALSE	FALSE	FALSE	FALSE	FALSE	FALSE	FALSE
SIGLEC6	63	0.0316	0.8056	-0.0201	-0.0152	-0.0225	-0.0048	0.9849	FALSE	FALSE	FALSE	FALSE	FALSE	FALSE	FALSE	FALSE	FALSE
SLC6A19	63	0.0317	0.8053	0.1086	0.1193	0.1144	-0.0107	0.9848	FALSE	FALSE	FALSE	FALSE	FALSE	FALSE	FALSE	FALSE	FALSE
CLTCL1	63	0.0317	0.805	-0.2058	-0.2187	-0.2196	0.0129	0.9845	FALSE	FALSE	FALSE	FALSE	FALSE	FALSE	FALSE	FALSE	FALSE
SLC6A12	63	0.0317	0.805	0.0178	0.0129	0.0125	0.0049	0.9845	FALSE	FALSE	FALSE	FALSE	FALSE	FALSE	FALSE	FALSE	FALSE
MRPS5	63	0.0317	0.805	-0.7759	-0.7756	-0.8118	-0.0003	0.9845	FALSE	FALSE	FALSE	FALSE	FALSE	FALSE	FALSE	FALSE	FALSE
KIAA1210	63	0.0317	0.805	0.0623	0.0653	0.0457	-0.003	0.9845	FALSE	FALSE	FALSE	FALSE	FALSE	FALSE	FALSE	FALSE	FALSE
CEP19	63	0.0318	0.8047	-0.0405	-0.0398	-0.0398	-0.0007	0.9845	FALSE	FALSE	FALSE	FALSE	FALSE	FALSE	FALSE	FALSE	FALSE
ODF2	63	0.0318	0.8047	0.1065	0.086	0.0902	0.0205	0.9845	FALSE	FALSE	FALSE	FALSE	FALSE	FALSE	FALSE	FALSE	FALSE
CST5	63	0.0318	0.8047	0.0859	0.0835	0.086	0.0024	0.9845	FALSE	FALSE	FALSE	FALSE	FALSE	FALSE	FALSE	FALSE	FALSE
TMC4	63	0.0318	0.8047	-0.0537	-0.0545	-0.0563	0.0008	0.9845	FALSE	FALSE	FALSE	FALSE	FALSE	FALSE	FALSE	FALSE	FALSE
PSG9	63	0.0318	0.8047	0.1129	0.0915	0.108	0.0214	0.9845	FALSE	FALSE	FALSE	FALSE	FALSE	FALSE	FALSE	FALSE	FALSE
OR5V1	58	0.0318	0.8125	0.0626	0.0569	0.0582	0.0057	0.985	FALSE	FALSE	FALSE	FALSE	FALSE	FALSE	FALSE	FALSE	FALSE
NR1D1	63	0.0319	0.8041	-0.0349	-0.0373	-0.0276	0.0024	0.9845	FALSE	FALSE	FALSE	FALSE	FALSE	FALSE	FALSE	FALSE	FALSE
FCAR	63	0.0319	0.8041	0.1126	0.0898	0.093	0.0228	0.9845	FALSE	FALSE	FALSE	FALSE	FALSE	FALSE	FALSE	FALSE	FALSE
BARHL2	63	0.0319	0.8039	-0.198	-0.1829	-0.2007	-0.0151	0.9845	FALSE	FALSE	FALSE	FALSE	FALSE	FALSE	FALSE	FALSE	FALSE
SPAG5	63	0.0319	0.8039	-0.5739	-0.5686	-0.5775	-0.0054	0.9845	FALSE	FALSE	FALSE	FALSE	FALSE	FALSE	FALSE	FALSE	FALSE
LYPLA1	63	0.032	0.8036	-0.2218	-0.195	-0.2255	-0.0268	0.9845	FALSE	FALSE	FALSE	FALSE	FALSE	FALSE	FALSE	FALSE	FALSE
IQCJ	63	0.032	0.8036	0.0585	0.0496	0.047	0.009	0.9845	FALSE	FALSE	FALSE	FALSE	FALSE	FALSE	FALSE	FALSE	FALSE
TBL2	63	0.032	0.8036	-0.1598	-0.1776	-0.1724	0.0178	0.9845	FALSE	FALSE	FALSE	FALSE	FALSE	FALSE	FALSE	FALSE	FALSE
BCCIP	63	0.032	0.8033	-0.558	-0.5493	-0.568	-0.0086	0.9845	FALSE	FALSE	FALSE	FALSE	FALSE	FALSE	FALSE	FALSE	FALSE
PDE1B	63	0.032	0.8033	-0.0563	-0.0613	-0.048	0.005	0.9845	FALSE	FALSE	FALSE	FALSE	FALSE	FALSE	FALSE	FALSE	FALSE
MT1HL1	58	0.032	0.8114	-0.1518	-0.1466	-0.1416	-0.0051	0.985	FALSE	FALSE	FALSE	FALSE	FALSE	FALSE	FALSE	FALSE	FALSE
MYO18A	63	0.0321	0.803	-0.2798	-0.3127	-0.3122	0.0329	0.9845	FALSE	FALSE	FALSE	FALSE	FALSE	FALSE	FALSE	FALSE	FALSE
GABRB1	63	0.0321	0.803	0.0684	0.0734	0.0736	-0.005	0.9845	FALSE	FALSE	FALSE	FALSE	FALSE	FALSE	FALSE	FALSE	FALSE
RHOG	63	0.0321	0.803	-0.0487	-0.0778	-0.0429	0.0291	0.9845	FALSE	FALSE	FALSE	FALSE	FALSE	FALSE	FALSE	FALSE	FALSE
SNRPD1	63	0.0321	0.803	-2.7099	-2.6544	-2.6491	-0.0555	0.9845	FALSE	FALSE	FALSE	FALSE	FALSE	FALSE	FALSE	FALSE	FALSE
DDX19B	63	0.0321	0.803	-0.055	-0.0744	-0.0602	0.0193	0.9845	FALSE	FALSE	FALSE	FALSE	FALSE	FALSE	FALSE	FALSE	FALSE
ASB8	63	0.0321	0.8027	-0.1221	-0.1163	-0.1222	-0.0058	0.9845	FALSE	FALSE	FALSE	FALSE	FALSE	FALSE	FALSE	FALSE	FALSE
HARS1	63	0.0321	0.8027	-1.3533	-1.4018	-1.4078	0.0484	0.9845	FALSE	FALSE	FALSE	FALSE	FALSE	FALSE	FALSE	FALSE	FALSE
TOLLIP	63	0.0322	0.8024	0.0498	0.0424	0.0649	0.0073	0.9845	FALSE	FALSE	FALSE	FALSE	FALSE	FALSE	FALSE	FALSE	FALSE
LYST	63	0.0322	0.8024	-0.0513	-0.0554	-0.0531	0.0041	0.9845	FALSE	FALSE	FALSE	FALSE	FALSE	FALSE	FALSE	FALSE	FALSE
YES1	63	0.0322	0.8024	0.0518	0.0138	0.0562	0.038	0.9845	FALSE	FALSE	FALSE	FALSE	FALSE	TRUE	FALSE	FALSE	FALSE
DNTTIP2	63	0.0322	0.8024	-0.8113	-0.8012	-0.7991	-0.0101	0.9845	FALSE	FALSE	FALSE	FALSE	FALSE	FALSE	FALSE	FALSE	FALSE
VNN1	63	0.0322	0.8021	0.0516	0.0541	0.0504	-0.0025	0.9845	FALSE	FALSE	FALSE	FALSE	FALSE	FALSE	FALSE	FALSE	FALSE
BIRC2	63	0.0322	0.8021	-0.2623	-0.2789	-0.2848	0.0165	0.9845	FALSE	FALSE	FALSE	FALSE	FALSE	FALSE	FALSE	FALSE	FALSE
MAGOH	63	0.0323	0.8018	-1.1192	-1.2127	-1.142	0.0935	0.9845	FALSE	FALSE	FALSE	FALSE	FALSE	FALSE	FALSE	FALSE	FALSE
ARCN1	63	0.0323	0.8015	-1.409	-1.4212	-1.3947	0.0121	0.9845	FALSE	FALSE	FALSE	FALSE	FALSE	FALSE	FALSE	FALSE	FALSE
PRMT6	63	0.0323	0.8015	-0.1303	-0.1391	-0.1285	0.0088	0.9845	FALSE	FALSE	FALSE	FALSE	FALSE	FALSE	FALSE	FALSE	FALSE
ACSL6	63	0.0323	0.8015	-0.0811	-0.0815	-0.0669	0.0004	0.9845	FALSE	FALSE	FALSE	FALSE	FALSE	FALSE	FALSE	FALSE	FALSE
ZC3H7A	63	0.0324	0.8013	-0.0374	-0.0218	-0.0428	-0.0155	0.9845	FALSE	FALSE	FALSE	FALSE	FALSE	FALSE	FALSE	FALSE	FALSE
KIF25	63	0.0324	0.801	0.0785	0.0714	0.0779	0.0071	0.9845	FALSE	FALSE	FALSE	FALSE	FALSE	FALSE	FALSE	FALSE	FALSE
DDX55	63	0.0324	0.801	-0.9579	-0.9775	-1.0173	0.0196	0.9845	FALSE	FALSE	FALSE	FALSE	FALSE	FALSE	FALSE	FALSE	FALSE
ALOX12	63	0.0324	0.801	0.1814	0.1598	0.1565	0.0216	0.9845	FALSE	FALSE	FALSE	FALSE	FALSE	FALSE	FALSE	FALSE	FALSE
DMP1	63	0.0324	0.801	0.026	0.0207	0.005	0.0052	0.9845	FALSE	FALSE	FALSE	FALSE	FALSE	FALSE	FALSE	FALSE	FALSE
MPZL3	63	0.0324	0.801	0.1435	0.1252	0.1208	0.0183	0.9845	FALSE	FALSE	FALSE	FALSE	FALSE	FALSE	FALSE	FALSE	FALSE
OR11L1	58	0.0325	0.8089	0.0867	0.0729	0.0707	0.0138	0.985	FALSE	FALSE	FALSE	FALSE	FALSE	FALSE	FALSE	FALSE	FALSE
EPS8L1	63	0.0325	0.8004	-0.0343	-0.0501	-0.05	0.0158	0.9845	FALSE	FALSE	FALSE	FALSE	FALSE	FALSE	FALSE	FALSE	FALSE
PTP4A2	63	0.0325	0.8004	-0.2325	-0.2512	-0.2523	0.0188	0.9845	FALSE	FALSE	FALSE	FALSE	FALSE	FALSE	FALSE	FALSE	FALSE
CD33	63	0.0325	0.8004	-0.0448	-0.0525	-0.0393	0.0077	0.9845	FALSE	FALSE	FALSE	FALSE	FALSE	FALSE	FALSE	FALSE	FALSE
PLAU	63	0.0325	0.8001	0.0153	0.005	0.0005	0.0103	0.9845	TRUE	FALSE	FALSE	FALSE	FALSE	FALSE	FALSE	TRUE	TRUE
CLCA4	63	0.0326	0.7998	0.0155	0.0104	0.0082	0.0051	0.9843	FALSE	FALSE	FALSE	FALSE	FALSE	FALSE	FALSE	FALSE	FALSE
MSRB1	63	0.0326	0.7998	-0.0341	-0.0506	-0.0393	0.0165	0.9843	FALSE	FALSE	FALSE	FALSE	FALSE	FALSE	FALSE	FALSE	FALSE
GALNT15	63	0.0326	0.7998	0.0634	0.0354	0.0547	0.028	0.9843	FALSE	FALSE	FALSE	FALSE	FALSE	FALSE	FALSE	FALSE	FALSE
ADAT1	63	0.0326	0.7998	-0.028	-0.0187	-0.0243	-0.0093	0.9843	FALSE	FALSE	FALSE	FALSE	FALSE	FALSE	FALSE	FALSE	FALSE
ERRFI1	63	0.0326	0.7995	0.2035	0.2245	0.2256	-0.0209	0.9843	FALSE	FALSE	FALSE	FALSE	FALSE	FALSE	FALSE	FALSE	FALSE
NDRG3	63	0.0326	0.7995	-0.0363	-0.0487	-0.0314	0.0124	0.9843	FALSE	FALSE	FALSE	FALSE	FALSE	FALSE	FALSE	FALSE	FALSE
PRR7	63	0.0327	0.7992	-0.1953	-0.1709	-0.1809	-0.0244	0.9843	FALSE	FALSE	FALSE	FALSE	FALSE	FALSE	FALSE	FALSE	FALSE
ST3GAL3	63	0.0327	0.7992	-0.1526	-0.158	-0.155	0.0054	0.9843	FALSE	FALSE	FALSE	FALSE	FALSE	FALSE	FALSE	FALSE	FALSE
CASZ1	63	0.0327	0.7989	-0.0642	-0.0781	-0.0567	0.014	0.9843	FALSE	FALSE	FALSE	FALSE	FALSE	FALSE	FALSE	FALSE	FALSE
PELP1	63	0.0328	0.7987	-1.043	-1.0341	-1.0611	-0.0089	0.9843	FALSE	FALSE	FALSE	FALSE	FALSE	FALSE	FALSE	FALSE	FALSE
FOXE3	63	0.0328	0.7987	-0.0304	-0.0303	-0.0215	-0.0002	0.9843	FALSE	FALSE	FALSE	FALSE	FALSE	FALSE	FALSE	FALSE	FALSE
ZUP1	63	0.0328	0.7987	-0.003	-0.0233	-0.0176	0.0203	0.9843	FALSE	FALSE	FALSE	FALSE	FALSE	FALSE	FALSE	FALSE	FALSE
MYOZ2	63	0.0328	0.7987	0.0003	0.0192	-0.0015	-0.0189	0.9843	FALSE	FALSE	FALSE	FALSE	FALSE	FALSE	FALSE	FALSE	FALSE
OR11A1	58	0.0328	0.8068	0.026	-0.0019	0.0264	0.0278	0.985	FALSE	FALSE	FALSE	FALSE	FALSE	FALSE	FALSE	FALSE	FALSE
NOS1AP	63	0.0328	0.7984	-0.1397	-0.1444	-0.1311	0.0047	0.9843	FALSE	FALSE	FALSE	FALSE	FALSE	FALSE	FALSE	FALSE	FALSE
WDR17	63	0.0328	0.7984	0.1532	0.1242	0.1432	0.0291	0.9843	FALSE	FALSE	FALSE	FALSE	FALSE	FALSE	FALSE	FALSE	FALSE
TERT	63	0.0328	0.7984	-0.0297	-0.0297	-0.0266	0	0.9843	FALSE	FALSE	FALSE	FALSE	FALSE	FALSE	FALSE	FALSE	FALSE
HCRT	63	0.0329	0.7981	-0.146	-0.1418	-0.1375	-0.0042	0.9843	FALSE	FALSE	FALSE	FALSE	FALSE	FALSE	FALSE	FALSE	FALSE
SPARCL1	63	0.0329	0.7981	0.0129	-0.0069	-0.0001	0.0197	0.9843	FALSE	FALSE	FALSE	FALSE	FALSE	FALSE	FALSE	FALSE	FALSE
DDX54	63	0.0329	0.7978	-1.4211	-1.4527	-1.4496	0.0316	0.9843	FALSE	FALSE	FALSE	FALSE	FALSE	FALSE	FALSE	FALSE	FALSE
TNFRSF9	63	0.0329	0.7978	-0.0426	-0.0701	-0.0636	0.0275	0.9843	FALSE	FALSE	FALSE	FALSE	FALSE	FALSE	FALSE	FALSE	FALSE
CAPSL	63	0.033	0.7975	0.2203	0.2071	0.2041	0.0133	0.9843	FALSE	FALSE	FALSE	FALSE	FALSE	FALSE	FALSE	FALSE	FALSE
YTHDC2	63	0.0331	0.7969	-0.0235	-0.0256	-0.0217	0.0021	0.9843	FALSE	FALSE	FALSE	FALSE	FALSE	FALSE	FALSE	FALSE	FALSE
VIPR1	63	0.0331	0.7969	0.0502	0.0488	0.0495	0.0014	0.9843	FALSE	FALSE	FALSE	FALSE	FALSE	FALSE	FALSE	FALSE	FALSE
S100A1	63	0.0331	0.7969	-0.0084	0.0117	0.0147	-0.0201	0.9843	FALSE	FALSE	FALSE	FALSE	FALSE	FALSE	FALSE	FALSE	FALSE
PLEKHA3	63	0.0331	0.7966	0.0181	-0.0012	-0.0026	0.0193	0.9843	FALSE	FALSE	FALSE	FALSE	FALSE	FALSE	FALSE	FALSE	FALSE
TRIP4	63	0.0332	0.7963	-0.2018	-0.2007	-0.2202	-0.0011	0.9843	FALSE	FALSE	FALSE	FALSE	FALSE	FALSE	FALSE	FALSE	FALSE
ZNF90	63	0.0332	0.7963	0.0789	0.0818	0.0889	-0.0029	0.9843	FALSE	FALSE	FALSE	FALSE	FALSE	FALSE	FALSE	FALSE	FALSE
MYO3B	63	0.0332	0.7961	-0.1597	-0.1516	-0.1567	-0.0081	0.9842	FALSE	FALSE	FALSE	FALSE	FALSE	FALSE	FALSE	FALSE	FALSE
DSTN	63	0.0332	0.7961	-0.2614	-0.2876	-0.2916	0.0261	0.9842	FALSE	FALSE	FALSE	FALSE	FALSE	FALSE	FALSE	FALSE	FALSE
RCVRN	63	0.0333	0.7958	-0.0059	-0.0084	-0.0002	0.0025	0.984	FALSE	FALSE	FALSE	FALSE	FALSE	FALSE	FALSE	FALSE	FALSE
LHX5	63	0.0333	0.7955	-0.1275	-0.1263	-0.1157	-0.0012	0.984	FALSE	FALSE	FALSE	FALSE	FALSE	FALSE	FALSE	FALSE	FALSE
GDF5	63	0.0333	0.7955	-0.1704	-0.175	-0.1793	0.0046	0.984	FALSE	FALSE	FALSE	FALSE	FALSE	FALSE	FALSE	FALSE	FALSE
GPR17	63	0.0334	0.7949	-0.1528	-0.1468	-0.1421	-0.0061	0.9837	FALSE	FALSE	FALSE	FALSE	FALSE	FALSE	FALSE	FALSE	FALSE
EIF2D	63	0.0335	0.7946	-0.0016	0.0126	0.0087	-0.0143	0.9836	FALSE	FALSE	FALSE	FALSE	FALSE	FALSE	FALSE	FALSE	FALSE
SLC35D3	63	0.0335	0.7946	0.0905	0.0826	0.0965	0.0079	0.9836	FALSE	FALSE	FALSE	FALSE	FALSE	FALSE	FALSE	FALSE	FALSE
KRT75	63	0.0335	0.7946	-0.0669	-0.088	-0.0814	0.0211	0.9836	FALSE	FALSE	FALSE	FALSE	FALSE	FALSE	FALSE	FALSE	FALSE
SFRP2	63	0.0335	0.7946	0.0224	0.0381	0.0339	-0.0157	0.9836	FALSE	FALSE	FALSE	FALSE	FALSE	FALSE	FALSE	FALSE	FALSE
ODAPH	63	0.0335	0.7946	0.1027	0.0963	0.0963	0.0064	0.9836	FALSE	FALSE	FALSE	FALSE	FALSE	FALSE	FALSE	FALSE	FALSE
TFIP11	63	0.0335	0.7943	-0.9944	-1.0132	-0.9932	0.0188	0.9836	FALSE	FALSE	FALSE	FALSE	FALSE	FALSE	FALSE	FALSE	FALSE
FZR1	63	0.0335	0.7943	-0.0993	-0.1402	-0.1079	0.0409	0.9836	FALSE	FALSE	FALSE	FALSE	FALSE	FALSE	FALSE	FALSE	FALSE
MRPS18B	63	0.0335	0.7943	-0.4945	-0.5159	-0.518	0.0215	0.9836	FALSE	FALSE	FALSE	FALSE	FALSE	FALSE	FALSE	FALSE	FALSE
TANC2	63	0.0335	0.7943	0.1248	0.1125	0.104	0.0123	0.9836	FALSE	FALSE	FALSE	FALSE	FALSE	FALSE	FALSE	FALSE	FALSE
STAR	63	0.0335	0.7943	-0.0022	-0.0032	-0.0105	0.001	0.9836	FALSE	FALSE	FALSE	FALSE	FALSE	FALSE	FALSE	FALSE	FALSE
MSR1	63	0.0336	0.794	0.1371	0.1254	0.1203	0.0117	0.9836	FALSE	FALSE	FALSE	FALSE	FALSE	FALSE	FALSE	FALSE	FALSE
ANO1	63	0.0336	0.794	-0.1679	-0.1403	-0.1433	-0.0276	0.9836	FALSE	FALSE	FALSE	FALSE	FALSE	FALSE	FALSE	FALSE	FALSE
LRIG2	63	0.0336	0.7938	-0.1358	-0.117	-0.1375	-0.0189	0.9836	FALSE	FALSE	FALSE	FALSE	FALSE	FALSE	FALSE	FALSE	FALSE
PPARGC1A	63	0.0336	0.7938	0.0447	0.042	0.052	0.0027	0.9836	FALSE	FALSE	FALSE	FALSE	FALSE	FALSE	FALSE	FALSE	FALSE
GDAP2	63	0.0337	0.7935	-0.1382	-0.1656	-0.1276	0.0274	0.9836	FALSE	FALSE	FALSE	FALSE	FALSE	FALSE	FALSE	FALSE	FALSE
PCNA	63	0.0337	0.7935	-2.9219	-2.8907	-2.8571	-0.0311	0.9836	FALSE	FALSE	FALSE	FALSE	FALSE	FALSE	FALSE	FALSE	FALSE
RABGGTA	63	0.0337	0.7932	-1.2298	-1.2735	-1.254	0.0437	0.9836	FALSE	FALSE	FALSE	FALSE	FALSE	FALSE	FALSE	FALSE	FALSE
MTMR3	63	0.0337	0.7932	-0.1078	-0.1185	-0.1095	0.0107	0.9836	FALSE	FALSE	FALSE	FALSE	FALSE	FALSE	FALSE	FALSE	FALSE
HMGN2	58	0.0337	0.8015	-0.4203	-0.4557	-0.4384	0.0354	0.9845	FALSE	FALSE	FALSE	FALSE	FALSE	FALSE	FALSE	FALSE	FALSE
PI16	63	0.0338	0.7926	-0.1416	-0.1396	-0.1242	-0.002	0.9836	FALSE	FALSE	FALSE	FALSE	FALSE	FALSE	FALSE	FALSE	FALSE
EEF1D	63	0.0338	0.7926	-0.1384	-0.1536	-0.1388	0.0152	0.9836	FALSE	FALSE	FALSE	FALSE	FALSE	FALSE	FALSE	FALSE	FALSE
LRRC14B	63	0.0338	0.7923	0.0936	0.0584	0.0875	0.0351	0.9836	FALSE	FALSE	FALSE	FALSE	FALSE	FALSE	FALSE	FALSE	FALSE
G6PC3	63	0.0339	0.792	-0.0523	-0.061	-0.0543	0.0087	0.9836	FALSE	FALSE	FALSE	FALSE	FALSE	FALSE	FALSE	FALSE	FALSE
AK2	63	0.0339	0.792	-0.2742	-0.3001	-0.2882	0.0259	0.9836	FALSE	FALSE	FALSE	FALSE	FALSE	FALSE	FALSE	FALSE	FALSE
NLE1	63	0.0339	0.7917	-0.9566	-0.9362	-0.9444	-0.0204	0.9836	FALSE	FALSE	FALSE	FALSE	FALSE	FALSE	FALSE	FALSE	FALSE
VEZT	63	0.0339	0.7917	-0.5424	-0.5771	-0.5273	0.0347	0.9836	FALSE	FALSE	FALSE	FALSE	FALSE	FALSE	FALSE	FALSE	FALSE
TMEM101	63	0.034	0.7914	-0.1086	-0.1296	-0.1188	0.0211	0.9836	FALSE	FALSE	FALSE	FALSE	FALSE	FALSE	FALSE	FALSE	FALSE
TMEM259	63	0.034	0.7914	-0.0616	-0.0795	-0.0446	0.0179	0.9836	FALSE	FALSE	FALSE	FALSE	FALSE	FALSE	FALSE	FALSE	FALSE
RAD1	63	0.034	0.7914	-0.5708	-0.5892	-0.5976	0.0184	0.9836	FALSE	FALSE	FALSE	FALSE	FALSE	FALSE	FALSE	FALSE	FALSE
CSKMT	63	0.034	0.7914	-0.2375	-0.2307	-0.2325	-0.0068	0.9836	FALSE	FALSE	FALSE	FALSE	FALSE	FALSE	FALSE	FALSE	FALSE
TBC1D2B	63	0.034	0.7914	-0.1067	-0.1451	-0.1336	0.0384	0.9836	FALSE	FALSE	FALSE	FALSE	FALSE	FALSE	FALSE	FALSE	FALSE
TRAF3IP2	63	0.034	0.7912	0.0361	0.0218	0.0254	0.0143	0.9836	FALSE	FALSE	FALSE	FALSE	FALSE	FALSE	FALSE	FALSE	FALSE
E2F3	63	0.034	0.7912	-0.1663	-0.1732	-0.1676	0.0068	0.9836	FALSE	FALSE	FALSE	FALSE	FALSE	FALSE	FALSE	FALSE	FALSE
ING3	63	0.0341	0.7909	-0.5368	-0.5767	-0.5749	0.0398	0.9836	FALSE	FALSE	FALSE	FALSE	FALSE	FALSE	FALSE	FALSE	FALSE
LCP2	63	0.0341	0.7909	0.0135	0.0142	0.0189	-0.0006	0.9836	FALSE	FALSE	FALSE	FALSE	FALSE	FALSE	FALSE	FALSE	FALSE
IRGM	63	0.0341	0.7909	-0.023	-0.0196	-0.0193	-0.0034	0.9836	FALSE	FALSE	FALSE	FALSE	FALSE	FALSE	FALSE	FALSE	FALSE
SLC18A1	63	0.0342	0.7903	0.0921	0.0472	0.0846	0.0449	0.9836	FALSE	FALSE	FALSE	FALSE	FALSE	FALSE	FALSE	FALSE	FALSE
NMRK1	63	0.0342	0.7903	0.0482	0.0426	0.0518	0.0056	0.9836	FALSE	FALSE	FALSE	FALSE	FALSE	FALSE	FALSE	FALSE	FALSE
IFI27L1	63	0.0342	0.7903	0.0338	0.0013	0.0408	0.0325	0.9836	FALSE	FALSE	FALSE	FALSE	FALSE	FALSE	FALSE	FALSE	FALSE
PEX11A	63	0.0342	0.79	0.0637	0.0587	0.0541	0.005	0.9836	FALSE	FALSE	FALSE	FALSE	FALSE	FALSE	FALSE	FALSE	FALSE
RBFA	63	0.0342	0.79	-0.1639	-0.1722	-0.1724	0.0083	0.9836	FALSE	FALSE	FALSE	FALSE	FALSE	FALSE	FALSE	FALSE	FALSE
PDZD4	63	0.0342	0.79	-0.2083	-0.2083	-0.1913	0.0001	0.9836	FALSE	FALSE	FALSE	FALSE	FALSE	FALSE	FALSE	FALSE	FALSE
TRIQK	63	0.0343	0.7897	0.1121	0.1405	0.1248	-0.0283	0.9836	FALSE	FALSE	FALSE	FALSE	FALSE	FALSE	FALSE	FALSE	FALSE
BPIFA3	63	0.0343	0.7897	-0.1094	-0.1128	-0.1002	0.0034	0.9836	FALSE	FALSE	FALSE	FALSE	FALSE	FALSE	FALSE	FALSE	FALSE
TNPO2	63	0.0343	0.7897	-0.0606	-0.0954	-0.0794	0.0348	0.9836	FALSE	FALSE	FALSE	FALSE	FALSE	FALSE	FALSE	FALSE	FALSE
DPH2	63	0.0343	0.7897	-0.2593	-0.2366	-0.2336	-0.0227	0.9836	FALSE	FALSE	FALSE	FALSE	FALSE	FALSE	FALSE	FALSE	FALSE
TMEM239	63	0.0343	0.7894	0.0022	-0.0009	-0.0195	0.0031	0.9836	FALSE	FALSE	FALSE	FALSE	FALSE	FALSE	FALSE	FALSE	FALSE
SLC30A9	63	0.0343	0.7894	-0.0861	-0.1692	-0.1282	0.0831	0.9836	FALSE	FALSE	FALSE	FALSE	FALSE	FALSE	FALSE	FALSE	FALSE
ENTPD5	63	0.0344	0.7891	-0.0152	-0.0282	-0.0343	0.013	0.9836	FALSE	FALSE	FALSE	FALSE	FALSE	FALSE	FALSE	FALSE	FALSE
KRT78	63	0.0344	0.7891	-0.0363	-0.0292	-0.051	-0.007	0.9836	FALSE	FALSE	FALSE	FALSE	FALSE	FALSE	FALSE	FALSE	FALSE
RIOK3	63	0.0344	0.7889	-0.0896	-0.0737	-0.075	-0.016	0.9836	FALSE	FALSE	FALSE	FALSE	FALSE	FALSE	FALSE	FALSE	FALSE
CACNG4	63	0.0345	0.7886	0.0101	0.0032	0.0076	0.007	0.9836	FALSE	FALSE	FALSE	FALSE	FALSE	FALSE	FALSE	FALSE	FALSE
GREB1L	63	0.0345	0.7886	-0.0527	-0.0549	-0.0497	0.0022	0.9836	FALSE	FALSE	FALSE	FALSE	FALSE	FALSE	FALSE	FALSE	FALSE
CC2D2A	63	0.0345	0.7886	-0.0893	-0.1036	-0.0915	0.0143	0.9836	FALSE	FALSE	FALSE	FALSE	FALSE	FALSE	FALSE	FALSE	FALSE
TRPM8	63	0.0345	0.7886	-0.1003	-0.1043	-0.0935	0.004	0.9836	FALSE	FALSE	FALSE	FALSE	FALSE	FALSE	FALSE	FALSE	FALSE
KIF22	63	0.0346	0.788	-0.4536	-0.4294	-0.4727	-0.0243	0.9836	FALSE	FALSE	FALSE	FALSE	FALSE	FALSE	FALSE	FALSE	FALSE
AREG	63	0.0346	0.788	0.0411	0.0303	0.034	0.0108	0.9836	FALSE	TRUE	FALSE	FALSE	FALSE	FALSE	FALSE	FALSE	FALSE
KBTBD4	63	0.0346	0.7877	-0.0693	-0.1	-0.0898	0.0306	0.9836	FALSE	FALSE	FALSE	FALSE	FALSE	FALSE	FALSE	FALSE	FALSE
SCG2	63	0.0346	0.7877	-0.0152	-0.0054	-0.0052	-0.0098	0.9836	FALSE	FALSE	FALSE	FALSE	FALSE	FALSE	FALSE	FALSE	FALSE
PHF10	63	0.0347	0.7871	0.1561	0.1209	0.124	0.0352	0.9836	FALSE	FALSE	FALSE	FALSE	FALSE	FALSE	FALSE	FALSE	FALSE
MEIG1	63	0.0348	0.7868	0.0962	0.0925	0.0996	0.0037	0.9836	FALSE	FALSE	FALSE	FALSE	FALSE	FALSE	FALSE	FALSE	FALSE
CFAP410	63	0.0348	0.7868	-0.096	-0.1375	-0.0922	0.0415	0.9836	FALSE	FALSE	FALSE	FALSE	FALSE	FALSE	FALSE	FALSE	FALSE
PGGT1B	63	0.0348	0.7866	-0.5321	-0.578	-0.5643	0.046	0.9836	FALSE	FALSE	FALSE	FALSE	FALSE	FALSE	FALSE	FALSE	FALSE
LIF	63	0.0348	0.7866	-0.0436	-0.0598	-0.053	0.0162	0.9836	FALSE	FALSE	FALSE	FALSE	FALSE	FALSE	FALSE	FALSE	FALSE
HIC1	63	0.0348	0.7866	-0.0079	0.0011	-0.0073	-0.0089	0.9836	FALSE	FALSE	FALSE	FALSE	FALSE	FALSE	FALSE	FALSE	FALSE
TEX36	63	0.0349	0.7863	0.0812	0.0853	0.089	-0.0041	0.9836	FALSE	FALSE	FALSE	FALSE	FALSE	FALSE	FALSE	FALSE	FALSE
PTH	63	0.0349	0.7863	0.0237	-0.0099	-0.0042	0.0335	0.9836	FALSE	FALSE	FALSE	FALSE	FALSE	FALSE	FALSE	FALSE	FALSE
BIK	63	0.0349	0.7863	0.321	0.3229	0.3249	-0.0019	0.9836	FALSE	FALSE	FALSE	FALSE	FALSE	FALSE	FALSE	FALSE	FALSE
CD300A	63	0.0349	0.786	0.0955	0.0812	0.0875	0.0143	0.9836	FALSE	FALSE	FALSE	FALSE	FALSE	FALSE	FALSE	FALSE	FALSE
PPFIBP1	63	0.0349	0.786	0.0247	-0.0094	0.0132	0.0341	0.9836	FALSE	FALSE	FALSE	FALSE	FALSE	FALSE	FALSE	FALSE	FALSE
SUCLA2	63	0.0349	0.786	-0.1814	-0.168	-0.1877	-0.0134	0.9836	FALSE	FALSE	FALSE	FALSE	FALSE	FALSE	FALSE	FALSE	FALSE
CIB4	63	0.0349	0.786	-0.0478	-0.0472	-0.0637	-0.0006	0.9836	FALSE	FALSE	FALSE	FALSE	FALSE	FALSE	FALSE	FALSE	FALSE
PCDHA4	63	0.0349	0.786	-0.0446	-0.0894	-0.0773	0.0448	0.9836	FALSE	FALSE	FALSE	FALSE	FALSE	FALSE	FALSE	FALSE	FALSE
TRAF2	63	0.0349	0.7857	-0.4655	-0.5356	-0.5196	0.0701	0.9836	FALSE	FALSE	FALSE	FALSE	FALSE	FALSE	FALSE	FALSE	FALSE
UTS2B	63	0.035	0.7854	0.0709	0.0578	0.0732	0.013	0.9836	FALSE	FALSE	FALSE	FALSE	FALSE	FALSE	FALSE	FALSE	FALSE
DGKG	63	0.035	0.7854	0.0256	0.0003	0.0155	0.0254	0.9836	FALSE	FALSE	FALSE	FALSE	FALSE	FALSE	FALSE	FALSE	FALSE
LAMA3	63	0.035	0.7854	-0.077	-0.0834	-0.0702	0.0064	0.9836	FALSE	TRUE	FALSE	FALSE	FALSE	TRUE	FALSE	TRUE	FALSE
PLCXD2	63	0.035	0.7854	-0.0061	-0.0252	-0.0427	0.0191	0.9836	FALSE	FALSE	FALSE	FALSE	FALSE	FALSE	FALSE	FALSE	FALSE
EPB42	63	0.035	0.7854	-0.182	-0.1901	-0.1953	0.008	0.9836	FALSE	FALSE	FALSE	FALSE	FALSE	FALSE	FALSE	FALSE	FALSE
KLK5	63	0.035	0.7851	-0.0093	-0.0253	-0.0201	0.0161	0.9836	FALSE	FALSE	FALSE	FALSE	FALSE	FALSE	FALSE	FALSE	FALSE
CCER1	63	0.035	0.7851	0.0099	-0.0137	0.0147	0.0236	0.9836	FALSE	FALSE	FALSE	FALSE	FALSE	FALSE	FALSE	FALSE	FALSE
MRPL14	63	0.0351	0.7848	-0.3679	-0.3702	-0.3545	0.0023	0.9836	FALSE	FALSE	FALSE	FALSE	FALSE	FALSE	FALSE	FALSE	FALSE
YDJC	63	0.0351	0.7848	0.0577	0.0575	0.0665	0.0002	0.9836	FALSE	FALSE	FALSE	FALSE	FALSE	FALSE	FALSE	FALSE	FALSE
TMEM38B	63	0.0351	0.7848	-0.0328	-0.0395	-0.0258	0.0067	0.9836	FALSE	FALSE	FALSE	FALSE	FALSE	FALSE	FALSE	FALSE	FALSE
TRIM44	63	0.0351	0.7848	0.0829	0.0625	0.0758	0.0204	0.9836	FALSE	FALSE	FALSE	FALSE	FALSE	FALSE	FALSE	FALSE	FALSE
SLC22A16	63	0.0351	0.7848	0.0607	0.0427	0.0444	0.018	0.9836	FALSE	FALSE	FALSE	FALSE	FALSE	FALSE	FALSE	FALSE	FALSE
OLA1	63	0.0351	0.7848	-0.3089	-0.332	-0.3341	0.0232	0.9836	FALSE	FALSE	FALSE	FALSE	FALSE	FALSE	FALSE	FALSE	FALSE
PDS5B	63	0.0351	0.7848	-0.0962	-0.0718	-0.0782	-0.0244	0.9836	FALSE	FALSE	FALSE	FALSE	FALSE	FALSE	FALSE	FALSE	FALSE
IQGAP3	63	0.0351	0.7848	-0.1528	-0.1432	-0.1623	-0.0095	0.9836	FALSE	FALSE	FALSE	FALSE	FALSE	FALSE	FALSE	FALSE	FALSE
ZNF726	63	0.0351	0.7848	-0.0226	-0.0492	-0.0244	0.0266	0.9836	FALSE	FALSE	FALSE	FALSE	FALSE	FALSE	FALSE	FALSE	FALSE
SEC61B	63	0.0351	0.7845	-0.4014	-0.3829	-0.3827	-0.0185	0.9836	FALSE	FALSE	FALSE	FALSE	FALSE	FALSE	FALSE	FALSE	FALSE
SH3TC2	63	0.0351	0.7845	0.0358	0.0221	0.031	0.0137	0.9836	FALSE	FALSE	FALSE	FALSE	FALSE	FALSE	FALSE	FALSE	FALSE
PRAMEF12	63	0.0351	0.7845	-0.0212	-0.0382	-0.0432	0.0171	0.9836	FALSE	FALSE	FALSE	FALSE	FALSE	FALSE	FALSE	FALSE	FALSE
NDUFS6	63	0.0352	0.7843	0	-0.0103	-0.0136	0.0104	0.9836	FALSE	FALSE	FALSE	FALSE	FALSE	FALSE	FALSE	FALSE	FALSE
CAPG	63	0.0352	0.7843	-0.0359	-0.0441	-0.0424	0.0082	0.9836	FALSE	FALSE	FALSE	FALSE	FALSE	FALSE	FALSE	FALSE	FALSE
INTS5	63	0.0352	0.7843	-0.9794	-1.0068	-1.0158	0.0273	0.9836	FALSE	FALSE	FALSE	FALSE	FALSE	FALSE	FALSE	FALSE	FALSE
OS9	63	0.0352	0.784	-0.2935	-0.2992	-0.2852	0.0057	0.9836	FALSE	FALSE	FALSE	FALSE	FALSE	FALSE	FALSE	FALSE	FALSE
FAM76B	63	0.0352	0.784	-0.0264	-0.025	-0.0382	-0.0014	0.9836	FALSE	FALSE	FALSE	FALSE	FALSE	FALSE	FALSE	FALSE	FALSE
GART	63	0.0352	0.784	-0.3492	-0.3335	-0.3332	-0.0156	0.9836	FALSE	FALSE	FALSE	FALSE	FALSE	FALSE	FALSE	FALSE	FALSE
CHCHD1	63	0.0352	0.784	-0.5961	-0.6069	-0.6098	0.0109	0.9836	FALSE	FALSE	FALSE	FALSE	FALSE	FALSE	FALSE	FALSE	FALSE
GBP3	63	0.0352	0.784	0.013	-0.0006	0.0072	0.0136	0.9836	FALSE	FALSE	FALSE	FALSE	FALSE	FALSE	FALSE	FALSE	FALSE
GABRP	63	0.0353	0.7837	0.0925	0.1022	0.1008	-0.0098	0.9836	FALSE	FALSE	FALSE	FALSE	FALSE	FALSE	FALSE	FALSE	FALSE
TAS2R42	63	0.0353	0.7837	0.2233	0.2092	0.2198	0.0142	0.9836	FALSE	FALSE	FALSE	FALSE	FALSE	FALSE	FALSE	FALSE	FALSE
C1orf185	63	0.0354	0.7831	-0.0041	-0.033	-0.0179	0.0289	0.9836	FALSE	FALSE	FALSE	FALSE	FALSE	FALSE	FALSE	FALSE	FALSE
VPS35L	63	0.0354	0.7831	-0.1752	-0.1897	-0.186	0.0145	0.9836	FALSE	FALSE	FALSE	FALSE	FALSE	FALSE	FALSE	FALSE	FALSE
LRP2BP	63	0.0354	0.7831	0.0797	0.0746	0.1025	0.0051	0.9836	FALSE	FALSE	FALSE	FALSE	FALSE	FALSE	FALSE	FALSE	FALSE
MARCO	63	0.0354	0.7828	-0.0206	-0.0377	-0.0436	0.0172	0.9836	FALSE	FALSE	FALSE	FALSE	FALSE	FALSE	FALSE	FALSE	FALSE
SNAPIN	63	0.0355	0.7825	-0.3038	-0.2996	-0.2841	-0.0043	0.9836	FALSE	FALSE	FALSE	FALSE	FALSE	FALSE	FALSE	FALSE	FALSE
FADS3	63	0.0356	0.782	-0.0195	-0.0414	-0.025	0.0219	0.9836	FALSE	FALSE	FALSE	FALSE	FALSE	FALSE	FALSE	FALSE	FALSE
SPOP	63	0.0356	0.782	-0.0982	-0.1456	-0.1403	0.0474	0.9836	FALSE	FALSE	FALSE	FALSE	FALSE	FALSE	FALSE	FALSE	FALSE
OXSM	63	0.0357	0.7814	-0.2341	-0.289	-0.257	0.0549	0.9836	FALSE	FALSE	FALSE	FALSE	FALSE	FALSE	FALSE	FALSE	FALSE
CYBA	63	0.0357	0.7811	-0.0085	-0.0042	-0.0067	-0.0044	0.9836	FALSE	FALSE	FALSE	FALSE	FALSE	FALSE	FALSE	FALSE	FALSE
CRLS1	63	0.0358	0.7808	-0.4908	-0.5379	-0.5195	0.0471	0.9836	FALSE	FALSE	FALSE	FALSE	FALSE	FALSE	FALSE	FALSE	FALSE
OR10K2	58	0.0358	0.7898	-0.055	-0.06	-0.0473	0.0051	0.9836	FALSE	FALSE	FALSE	FALSE	FALSE	FALSE	FALSE	FALSE	FALSE
TMEM225	63	0.0358	0.7805	0.2571	0.2219	0.2244	0.0353	0.9836	FALSE	FALSE	FALSE	FALSE	FALSE	FALSE	FALSE	FALSE	FALSE
TRAPPC2L	63	0.0358	0.7805	-0.1581	-0.1609	-0.1414	0.0029	0.9836	FALSE	FALSE	FALSE	FALSE	FALSE	FALSE	FALSE	FALSE	FALSE
DOCK2	63	0.0358	0.7805	0.0253	0.0313	0.0377	-0.006	0.9836	FALSE	FALSE	FALSE	FALSE	FALSE	FALSE	FALSE	FALSE	FALSE
KDELR3	63	0.0359	0.7802	0.0031	-0.0114	0.0038	0.0145	0.9836	FALSE	FALSE	FALSE	FALSE	FALSE	FALSE	FALSE	FALSE	FALSE
RNF149	63	0.0359	0.78	-0.0501	-0.058	-0.0637	0.008	0.9836	FALSE	FALSE	FALSE	FALSE	FALSE	FALSE	FALSE	FALSE	FALSE
WWC1	63	0.0359	0.78	0.151	0.1203	0.1431	0.0307	0.9836	FALSE	FALSE	FALSE	FALSE	FALSE	FALSE	FALSE	FALSE	FALSE
FBXW11	63	0.0359	0.78	-0.376	-0.4014	-0.4251	0.0253	0.9836	FALSE	FALSE	FALSE	FALSE	FALSE	FALSE	FALSE	FALSE	FALSE
SRSF9	63	0.036	0.7797	-0.2602	-0.2672	-0.2734	0.007	0.9836	FALSE	FALSE	FALSE	FALSE	FALSE	FALSE	FALSE	FALSE	FALSE
C4orf17	63	0.036	0.7794	0.008	0.0094	0.0032	-0.0014	0.9834	FALSE	FALSE	FALSE	FALSE	FALSE	FALSE	FALSE	FALSE	FALSE
POGLUT2	63	0.036	0.7794	-0.0142	-0.0185	-0.0365	0.0042	0.9834	FALSE	FALSE	FALSE	FALSE	FALSE	FALSE	FALSE	FALSE	FALSE
MMADHC	63	0.036	0.7794	-0.1435	-0.1361	-0.1388	-0.0074	0.9834	FALSE	FALSE	FALSE	FALSE	FALSE	FALSE	FALSE	FALSE	FALSE
ITLN2	63	0.036	0.7794	0.0043	-0.009	-0.0169	0.0133	0.9834	FALSE	FALSE	FALSE	FALSE	FALSE	FALSE	FALSE	FALSE	FALSE
C6	63	0.0361	0.7791	0.0514	0.057	0.0528	-0.0057	0.9834	FALSE	FALSE	FALSE	FALSE	FALSE	FALSE	FALSE	FALSE	FALSE
COX7A2L	63	0.0361	0.7791	-0.0028	-0.0016	-0.0053	-0.0012	0.9834	FALSE	FALSE	FALSE	FALSE	FALSE	FALSE	FALSE	FALSE	FALSE
ZNF846	63	0.0361	0.7791	0.1392	0.1142	0.133	0.025	0.9834	FALSE	FALSE	FALSE	FALSE	FALSE	FALSE	FALSE	FALSE	FALSE
CXCL5	63	0.0361	0.7791	0.0705	0.0516	0.0502	0.0189	0.9834	FALSE	FALSE	FALSE	FALSE	FALSE	FALSE	FALSE	FALSE	FALSE
DNAJB11	63	0.0361	0.7788	-0.1869	-0.2096	-0.1932	0.0227	0.9834	FALSE	FALSE	FALSE	FALSE	FALSE	FALSE	FALSE	FALSE	FALSE
H2BC1	63	0.0361	0.7785	0.0371	0.0311	0.0496	0.006	0.9834	FALSE	FALSE	FALSE	FALSE	FALSE	FALSE	FALSE	FALSE	FALSE
BTN3A2	61	0.0362	0.782	0.0645	0.0634	0.0851	0.0011	0.9836	FALSE	FALSE	FALSE	FALSE	FALSE	FALSE	FALSE	FALSE	FALSE
TTC7A	63	0.0362	0.7782	-0.1857	-0.1926	-0.1817	0.007	0.9834	FALSE	FALSE	FALSE	FALSE	FALSE	FALSE	FALSE	FALSE	FALSE
APLN	63	0.0362	0.7782	-0.0002	-0.003	-0.0103	0.0028	0.9834	FALSE	FALSE	FALSE	FALSE	FALSE	FALSE	FALSE	FALSE	FALSE
TCERG1	63	0.0362	0.7779	-0.485	-0.5272	-0.5105	0.0421	0.9834	FALSE	FALSE	FALSE	FALSE	FALSE	FALSE	FALSE	FALSE	FALSE
OXA1L	63	0.0362	0.7779	-0.6719	-0.6674	-0.6944	-0.0046	0.9834	FALSE	FALSE	FALSE	FALSE	FALSE	FALSE	FALSE	FALSE	FALSE
C1QTNF12	63	0.0362	0.7779	-0.0682	-0.0643	-0.0548	-0.004	0.9834	FALSE	FALSE	FALSE	FALSE	FALSE	FALSE	FALSE	FALSE	FALSE
SOD2	63	0.0362	0.7779	-0.6272	-0.6825	-0.6382	0.0554	0.9834	FALSE	FALSE	FALSE	FALSE	FALSE	FALSE	FALSE	FALSE	FALSE
DNALI1	63	0.0363	0.7777	-0.0282	-0.0446	-0.0399	0.0164	0.9834	FALSE	FALSE	FALSE	FALSE	FALSE	FALSE	FALSE	FALSE	FALSE
HHIPL2	63	0.0363	0.7777	-0.0239	-0.0446	-0.0295	0.0207	0.9834	FALSE	FALSE	FALSE	FALSE	FALSE	FALSE	FALSE	FALSE	FALSE
KCTD9	63	0.0363	0.7777	-0.0463	-0.0332	-0.0859	-0.0131	0.9834	FALSE	FALSE	FALSE	FALSE	FALSE	FALSE	FALSE	FALSE	FALSE
CNR2	63	0.0363	0.7774	0.0246	0.0245	0.0241	0.0001	0.9834	FALSE	FALSE	FALSE	FALSE	FALSE	FALSE	FALSE	FALSE	FALSE
NDC80	63	0.0364	0.7771	-1.5453	-1.5676	-1.5222	0.0223	0.9833	FALSE	FALSE	FALSE	FALSE	FALSE	FALSE	FALSE	FALSE	FALSE
TNRC6A	63	0.0364	0.7771	-0.0765	-0.0958	-0.0924	0.0193	0.9833	FALSE	FALSE	FALSE	FALSE	FALSE	FALSE	FALSE	FALSE	FALSE
UNCX	63	0.0364	0.7768	0.0532	0.0527	0.0615	0.0004	0.9833	FALSE	FALSE	FALSE	FALSE	FALSE	FALSE	FALSE	FALSE	FALSE
KASH5	63	0.0364	0.7768	-0.0333	-0.0518	-0.0289	0.0185	0.9833	FALSE	FALSE	FALSE	FALSE	FALSE	FALSE	FALSE	FALSE	FALSE
DNAJC18	63	0.0364	0.7768	-0.003	-0.0232	-0.0011	0.0202	0.9833	FALSE	FALSE	FALSE	FALSE	FALSE	FALSE	FALSE	FALSE	FALSE
C1QTNF3	63	0.0364	0.7768	0.1197	0.1198	0.1187	0	0.9833	FALSE	FALSE	FALSE	FALSE	FALSE	FALSE	FALSE	FALSE	FALSE
PEAK3	63	0.0365	0.7765	-0.0506	-0.0928	-0.0436	0.0422	0.9833	FALSE	FALSE	FALSE	FALSE	FALSE	FALSE	FALSE	FALSE	FALSE
TSR1	63	0.0365	0.7762	-1.2896	-1.3305	-1.3389	0.041	0.9833	FALSE	FALSE	FALSE	FALSE	FALSE	FALSE	FALSE	FALSE	FALSE
GEM	63	0.0365	0.7762	0.096	0.0975	0.0918	-0.0015	0.9833	FALSE	FALSE	FALSE	FALSE	FALSE	FALSE	FALSE	FALSE	FALSE
SLC35G1	63	0.0366	0.7759	-0.0902	-0.1152	-0.0863	0.025	0.9833	FALSE	FALSE	FALSE	FALSE	FALSE	FALSE	FALSE	FALSE	FALSE
SORCS1	63	0.0366	0.7759	0.0244	0.0363	0.0388	-0.0119	0.9833	FALSE	FALSE	FALSE	FALSE	FALSE	FALSE	FALSE	FALSE	FALSE
MKRN2OS	63	0.0366	0.7757	0.0577	0.0595	0.0532	-0.0018	0.9833	FALSE	FALSE	FALSE	FALSE	FALSE	FALSE	FALSE	FALSE	FALSE
PRSS48	63	0.0366	0.7757	0.2041	0.1826	0.1861	0.0215	0.9833	FALSE	FALSE	FALSE	FALSE	FALSE	FALSE	FALSE	FALSE	FALSE
AFF4	63	0.0366	0.7757	-0.0464	-0.0396	-0.0516	-0.0068	0.9833	FALSE	FALSE	FALSE	FALSE	FALSE	FALSE	FALSE	FALSE	FALSE
ZFP42	63	0.0367	0.7754	0.0824	0.0574	0.0747	0.0251	0.9833	FALSE	FALSE	FALSE	FALSE	FALSE	FALSE	FALSE	FALSE	FALSE
ATF5	63	0.0367	0.7754	-0.0917	-0.1032	-0.093	0.0116	0.9833	FALSE	FALSE	FALSE	FALSE	FALSE	FALSE	FALSE	FALSE	FALSE
PSD	63	0.0367	0.7751	0.0383	0.0477	0.0309	-0.0094	0.9833	FALSE	FALSE	FALSE	FALSE	FALSE	FALSE	FALSE	FALSE	FALSE
EYA2	63	0.0368	0.7748	0.0694	0.07	0.0677	-0.0006	0.9833	FALSE	FALSE	FALSE	FALSE	FALSE	FALSE	FALSE	FALSE	FALSE
TXNDC15	63	0.0368	0.7748	-0.0888	-0.1066	-0.101	0.0178	0.9833	FALSE	FALSE	FALSE	FALSE	FALSE	FALSE	FALSE	FALSE	FALSE
GLTP	63	0.0368	0.7745	-0.1472	-0.1329	-0.1375	-0.0143	0.9833	FALSE	FALSE	FALSE	FALSE	FALSE	FALSE	FALSE	FALSE	FALSE
IQGAP1	63	0.0368	0.7745	-0.0521	-0.0168	-0.0663	-0.0353	0.9833	FALSE	FALSE	FALSE	FALSE	FALSE	FALSE	FALSE	FALSE	FALSE
ZBTB8A	63	0.0369	0.7742	-0.0193	-0.0346	-0.035	0.0153	0.9833	FALSE	FALSE	FALSE	FALSE	FALSE	FALSE	FALSE	FALSE	FALSE
CREB5	63	0.0369	0.7742	0.1162	0.1083	0.107	0.0079	0.9833	FALSE	FALSE	FALSE	FALSE	FALSE	FALSE	FALSE	FALSE	FALSE
PRMT9	63	0.0369	0.7739	-0.025	-0.0462	-0.0356	0.0212	0.9833	FALSE	FALSE	FALSE	FALSE	FALSE	FALSE	FALSE	FALSE	FALSE
VPS37A	63	0.0369	0.7739	-0.7188	-0.7376	-0.7121	0.0188	0.9833	FALSE	FALSE	FALSE	FALSE	FALSE	FALSE	FALSE	FALSE	FALSE
ARSB	63	0.0369	0.7739	-0.1277	-0.1314	-0.1348	0.0037	0.9833	FALSE	FALSE	FALSE	FALSE	FALSE	FALSE	FALSE	FALSE	FALSE
SMIM1	63	0.0369	0.7739	0.0124	0.0191	0.0076	-0.0067	0.9833	FALSE	FALSE	FALSE	FALSE	FALSE	FALSE	FALSE	FALSE	FALSE
TMIE	63	0.037	0.7737	0.0573	0.0528	0.0697	0.0045	0.9833	FALSE	FALSE	FALSE	FALSE	FALSE	FALSE	FALSE	FALSE	FALSE
OR14C36	58	0.037	0.7827	0.0438	0.0186	0.0494	0.0252	0.9836	FALSE	FALSE	FALSE	FALSE	FALSE	FALSE	FALSE	FALSE	FALSE
TAS2R31	63	0.037	0.7734	0.1277	0.1104	0.1131	0.0172	0.9833	FALSE	FALSE	FALSE	FALSE	FALSE	FALSE	FALSE	FALSE	FALSE
LAS1L	63	0.037	0.7734	-1.1231	-1.101	-1.1201	-0.0221	0.9833	FALSE	FALSE	FALSE	FALSE	FALSE	FALSE	FALSE	FALSE	FALSE
ELP5	63	0.037	0.7734	-0.9807	-1.0952	-1.0471	0.1144	0.9833	FALSE	FALSE	FALSE	FALSE	FALSE	FALSE	FALSE	FALSE	FALSE
SLA2	63	0.0371	0.7731	0.0946	0.1084	0.1085	-0.0138	0.9833	FALSE	FALSE	FALSE	FALSE	FALSE	FALSE	FALSE	FALSE	FALSE
GYS2	63	0.0371	0.7728	0.1339	0.1309	0.1364	0.003	0.9833	FALSE	FALSE	FALSE	FALSE	FALSE	FALSE	FALSE	FALSE	FALSE
EFCAB11	63	0.0371	0.7728	0.0585	0.033	0.0613	0.0256	0.9833	FALSE	FALSE	FALSE	FALSE	FALSE	FALSE	FALSE	FALSE	FALSE
BRAF	63	0.0371	0.7728	-0.0052	-0.0022	-0.0214	-0.0031	0.9833	FALSE	FALSE	FALSE	TRUE	FALSE	FALSE	FALSE	FALSE	FALSE
CSN1S1	63	0.0371	0.7728	-0.0227	-0.043	-0.0326	0.0203	0.9833	FALSE	FALSE	FALSE	FALSE	FALSE	FALSE	FALSE	FALSE	FALSE
DTX2	63	0.0372	0.7725	-0.1471	-0.1715	-0.1577	0.0245	0.9833	FALSE	FALSE	FALSE	FALSE	FALSE	FALSE	FALSE	FALSE	FALSE
FXYD2	63	0.0372	0.7722	0.0128	-0.0069	0.0059	0.0196	0.9833	FALSE	FALSE	FALSE	FALSE	FALSE	FALSE	FALSE	FALSE	FALSE
WSB2	63	0.0373	0.7719	-0.1352	-0.1276	-0.1351	-0.0076	0.9833	FALSE	FALSE	FALSE	FALSE	FALSE	FALSE	FALSE	FALSE	FALSE
CFLAR	63	0.0373	0.7719	-0.4371	-0.6303	-0.5616	0.1932	0.9833	FALSE	FALSE	FALSE	FALSE	FALSE	FALSE	FALSE	FALSE	FALSE
GRP	63	0.0373	0.7716	0.0411	0.0203	0.0173	0.0207	0.9833	FALSE	FALSE	FALSE	FALSE	FALSE	FALSE	FALSE	FALSE	FALSE
MCRS1	63	0.0373	0.7714	-0.5981	-0.6345	-0.6149	0.0364	0.9833	FALSE	FALSE	FALSE	FALSE	FALSE	FALSE	FALSE	FALSE	FALSE
PRKACA	63	0.0373	0.7714	-0.2544	-0.2665	-0.2786	0.0121	0.9833	FALSE	FALSE	FALSE	FALSE	FALSE	TRUE	FALSE	FALSE	FALSE
RBM10	63	0.0373	0.7714	-0.4721	-0.5138	-0.487	0.0418	0.9833	FALSE	FALSE	FALSE	FALSE	FALSE	FALSE	FALSE	FALSE	FALSE
DNM1	63	0.0373	0.7714	-0.17	-0.2093	-0.1698	0.0393	0.9833	FALSE	FALSE	FALSE	FALSE	FALSE	FALSE	FALSE	FALSE	FALSE
ZNF625	61	0.0374	0.7748	-0.1884	-0.1811	-0.1797	-0.0073	0.9833	FALSE	FALSE	FALSE	FALSE	FALSE	FALSE	FALSE	FALSE	FALSE
GTF3C6	63	0.0374	0.7711	-0.1899	-0.2009	-0.1846	0.011	0.9833	FALSE	FALSE	FALSE	FALSE	FALSE	FALSE	FALSE	FALSE	FALSE
CEND1	63	0.0374	0.7711	-0.2218	-0.244	-0.2267	0.0222	0.9833	FALSE	FALSE	FALSE	FALSE	FALSE	FALSE	FALSE	FALSE	FALSE
SLC25A48	63	0.0374	0.7711	0.0361	0.0523	0.0368	-0.0162	0.9833	FALSE	FALSE	FALSE	FALSE	FALSE	FALSE	FALSE	FALSE	FALSE
CACNB2	63	0.0374	0.7711	0.0672	0.0616	0.0533	0.0057	0.9833	FALSE	FALSE	FALSE	FALSE	FALSE	FALSE	FALSE	FALSE	FALSE
KIR2DL3	63	0.0374	0.7711	0.082	0.0871	0.0885	-0.005	0.9833	FALSE	FALSE	FALSE	FALSE	FALSE	FALSE	FALSE	FALSE	FALSE
TUBE1	63	0.0374	0.7708	-0.4537	-0.4961	-0.4729	0.0424	0.9833	FALSE	FALSE	FALSE	FALSE	FALSE	FALSE	FALSE	FALSE	FALSE
SCML1	63	0.0375	0.7705	0.071	0.0626	0.0771	0.0084	0.9833	FALSE	FALSE	FALSE	FALSE	FALSE	FALSE	FALSE	FALSE	FALSE
FAM83A	63	0.0375	0.7705	-0.0107	-0.0106	-0.0079	-0.0001	0.9833	FALSE	FALSE	FALSE	FALSE	FALSE	FALSE	FALSE	FALSE	FALSE
TPGS2	63	0.0375	0.7702	0.0224	0.0179	0.0127	0.0045	0.9833	FALSE	FALSE	FALSE	FALSE	FALSE	FALSE	FALSE	FALSE	FALSE
SEMA4C	63	0.0375	0.7702	-0.1235	-0.1249	-0.1238	0.0014	0.9833	FALSE	FALSE	FALSE	FALSE	FALSE	FALSE	FALSE	FALSE	FALSE
SCRG1	63	0.0376	0.7699	0.1675	0.1597	0.1528	0.0078	0.9833	FALSE	FALSE	FALSE	FALSE	FALSE	FALSE	FALSE	FALSE	FALSE
AARS2	63	0.0376	0.7699	-0.4729	-0.5006	-0.4955	0.0278	0.9833	FALSE	FALSE	FALSE	FALSE	FALSE	FALSE	FALSE	FALSE	FALSE
GJB6	63	0.0376	0.7699	-0.0895	-0.059	-0.0891	-0.0305	0.9833	FALSE	FALSE	TRUE	FALSE	FALSE	FALSE	FALSE	FALSE	FALSE
ANKRD26	63	0.0376	0.7699	0.1558	0.1533	0.1554	0.0025	0.9833	FALSE	FALSE	FALSE	FALSE	FALSE	FALSE	FALSE	FALSE	FALSE
LAMA1	63	0.0376	0.7699	0.045	0.0304	0.0409	0.0146	0.9833	FALSE	FALSE	FALSE	FALSE	FALSE	TRUE	FALSE	FALSE	FALSE
PLBD1	63	0.0376	0.7699	0.0369	0.0291	0.0175	0.0078	0.9833	FALSE	FALSE	FALSE	FALSE	FALSE	FALSE	FALSE	FALSE	FALSE
SPRTN	63	0.0376	0.7696	-0.702	-0.7605	-0.7077	0.0584	0.9833	FALSE	FALSE	FALSE	FALSE	FALSE	FALSE	FALSE	FALSE	FALSE
KCNK1	63	0.0376	0.7696	0.1277	0.1244	0.128	0.0033	0.9833	FALSE	FALSE	FALSE	FALSE	FALSE	FALSE	FALSE	FALSE	FALSE
C1orf141	63	0.0376	0.7696	0.0604	0.0547	0.0531	0.0057	0.9833	FALSE	FALSE	FALSE	FALSE	FALSE	FALSE	FALSE	FALSE	FALSE
SMARCA1	63	0.0377	0.7694	0.0357	0.0273	0.0232	0.0084	0.9833	FALSE	FALSE	FALSE	FALSE	FALSE	FALSE	FALSE	FALSE	FALSE
CTSF	63	0.0377	0.7691	-0.1946	-0.1966	-0.1894	0.002	0.9833	FALSE	FALSE	FALSE	FALSE	FALSE	FALSE	FALSE	FALSE	FALSE
MTRFR	63	0.0378	0.7685	-0.2122	-0.219	-0.2158	0.0068	0.9831	FALSE	FALSE	FALSE	FALSE	FALSE	FALSE	FALSE	FALSE	FALSE
CA5A	63	0.0378	0.7685	-0.3436	-0.3435	-0.3549	-0.0001	0.9831	FALSE	FALSE	FALSE	FALSE	FALSE	FALSE	FALSE	FALSE	FALSE
ERCC1	63	0.0378	0.7685	-0.1822	-0.1946	-0.1861	0.0123	0.9831	FALSE	FALSE	FALSE	FALSE	FALSE	FALSE	FALSE	FALSE	FALSE
OR6Q1	58	0.0379	0.7774	-0.0041	-0.0268	-0.0041	0.0227	0.9834	FALSE	FALSE	FALSE	FALSE	FALSE	FALSE	FALSE	FALSE	FALSE
PACRG	63	0.038	0.7674	0.131	0.1151	0.1107	0.0159	0.9822	FALSE	FALSE	FALSE	FALSE	FALSE	FALSE	FALSE	FALSE	FALSE
C1orf87	63	0.038	0.7674	0.0265	0.0212	0.025	0.0052	0.9822	FALSE	FALSE	FALSE	FALSE	FALSE	FALSE	FALSE	FALSE	FALSE
MYLK4	63	0.0381	0.7671	0.138	0.1506	0.1585	-0.0126	0.9822	FALSE	FALSE	FALSE	FALSE	FALSE	FALSE	FALSE	FALSE	FALSE
OR52E6	58	0.0381	0.7764	0.0525	0.0432	0.0542	0.0093	0.9833	FALSE	FALSE	FALSE	FALSE	FALSE	FALSE	FALSE	FALSE	FALSE
CCDC179	63	0.0381	0.7668	0.0751	0.0788	0.0603	-0.0037	0.9821	FALSE	FALSE	FALSE	FALSE	FALSE	FALSE	FALSE	FALSE	FALSE
NAXD	63	0.0381	0.7668	0.0729	0.0824	0.0807	-0.0095	0.9821	FALSE	FALSE	FALSE	FALSE	FALSE	FALSE	FALSE	FALSE	FALSE
UGT8	63	0.0382	0.7665	0.0237	0.0068	0.0123	0.0169	0.982	FALSE	FALSE	FALSE	FALSE	FALSE	FALSE	FALSE	FALSE	FALSE
IMPA1	63	0.0382	0.7665	0.0725	0.0517	0.0532	0.0208	0.982	FALSE	FALSE	FALSE	FALSE	FALSE	FALSE	FALSE	FALSE	FALSE
DBNDD1	63	0.0382	0.7665	-0.0772	-0.0872	-0.078	0.01	0.982	FALSE	FALSE	FALSE	FALSE	FALSE	FALSE	FALSE	FALSE	FALSE
BRD9	63	0.0382	0.7665	0.1602	0.1819	0.1557	-0.0217	0.982	FALSE	FALSE	FALSE	FALSE	FALSE	FALSE	FALSE	FALSE	FALSE
MKS1	63	0.0383	0.7659	-0.0672	-0.0629	-0.0658	-0.0043	0.982	FALSE	FALSE	FALSE	FALSE	FALSE	FALSE	FALSE	FALSE	FALSE
ZNF43	61	0.0383	0.7696	-0.0671	-0.0776	-0.0713	0.0105	0.9833	FALSE	FALSE	FALSE	FALSE	FALSE	FALSE	FALSE	FALSE	FALSE
KCNJ11	63	0.0383	0.7657	-0.0189	-0.0248	-0.0245	0.006	0.982	FALSE	FALSE	FALSE	FALSE	FALSE	FALSE	FALSE	FALSE	FALSE
RNF224	63	0.0383	0.7657	-0.0726	-0.0655	-0.0812	-0.0071	0.982	FALSE	FALSE	FALSE	FALSE	FALSE	FALSE	FALSE	FALSE	FALSE
LGALS16	63	0.0383	0.7657	-0.0092	-0.0301	-0.0155	0.0209	0.982	FALSE	FALSE	FALSE	FALSE	FALSE	FALSE	FALSE	FALSE	FALSE
MLH1	63	0.0384	0.7654	-0.0288	-0.0525	-0.0349	0.0237	0.982	FALSE	FALSE	FALSE	FALSE	FALSE	FALSE	FALSE	FALSE	FALSE
FOXL2	63	0.0384	0.7654	-0.1388	-0.1348	-0.1333	-0.004	0.982	FALSE	FALSE	FALSE	FALSE	FALSE	FALSE	FALSE	FALSE	FALSE
LHFPL4	63	0.0384	0.7654	0.0167	0.0074	0.0059	0.0093	0.982	FALSE	FALSE	FALSE	FALSE	FALSE	FALSE	FALSE	FALSE	FALSE
ARHGDIG	63	0.0384	0.7651	-0.0925	-0.0981	-0.0903	0.0056	0.982	FALSE	FALSE	FALSE	FALSE	FALSE	FALSE	FALSE	FALSE	FALSE
SP6	63	0.0384	0.7651	-0.0084	-0.0304	-0.0078	0.0219	0.982	FALSE	FALSE	FALSE	FALSE	FALSE	FALSE	FALSE	FALSE	FALSE
SF3A1	63	0.0384	0.7651	-1.8372	-1.8645	-1.7959	0.0273	0.982	FALSE	FALSE	FALSE	FALSE	FALSE	FALSE	FALSE	FALSE	FALSE
PATZ1	63	0.0384	0.7651	-0.1127	-0.133	-0.1289	0.0202	0.982	FALSE	FALSE	FALSE	FALSE	FALSE	FALSE	FALSE	FALSE	FALSE
OR56A1	58	0.0384	0.7746	-0.0364	-0.0334	-0.0377	-0.003	0.9833	FALSE	FALSE	FALSE	FALSE	FALSE	FALSE	FALSE	FALSE	FALSE
DENND3	63	0.0385	0.7645	0.0301	-0.0135	0.0038	0.0435	0.9819	FALSE	FALSE	FALSE	FALSE	FALSE	FALSE	FALSE	FALSE	FALSE
SRSF11	63	0.0385	0.7642	-0.9268	-0.952	-0.9212	0.0253	0.9819	FALSE	FALSE	FALSE	FALSE	FALSE	FALSE	FALSE	FALSE	FALSE
RTN4R	63	0.0385	0.7642	-0.0618	-0.0816	-0.0569	0.0199	0.9819	FALSE	FALSE	FALSE	FALSE	FALSE	FALSE	FALSE	FALSE	FALSE
MNT	63	0.0385	0.7642	-0.0435	-0.0378	-0.0354	-0.0057	0.9819	FALSE	FALSE	FALSE	FALSE	FALSE	FALSE	FALSE	FALSE	FALSE
EID1	63	0.0385	0.7642	-0.0388	-0.0469	-0.0464	0.0082	0.9819	FALSE	FALSE	FALSE	FALSE	FALSE	FALSE	FALSE	FALSE	FALSE
P2RX4	63	0.0386	0.7639	-0.1271	-0.1585	-0.1306	0.0314	0.9819	FALSE	FALSE	FALSE	FALSE	FALSE	FALSE	FALSE	FALSE	FALSE
ZNF346	63	0.0387	0.7634	0.0777	0.0755	0.0897	0.0022	0.9819	FALSE	FALSE	FALSE	FALSE	FALSE	FALSE	FALSE	FALSE	FALSE
CDC42	63	0.0387	0.7634	-0.9198	-0.919	-0.9274	-0.0008	0.9819	FALSE	FALSE	FALSE	FALSE	FALSE	FALSE	FALSE	FALSE	FALSE
TRAIP	63	0.0387	0.7634	-0.6037	-0.5754	-0.6402	-0.0282	0.9819	FALSE	FALSE	FALSE	FALSE	FALSE	FALSE	FALSE	FALSE	FALSE
ZNF507	63	0.0387	0.7634	0.0348	0.0098	0.0266	0.025	0.9819	FALSE	FALSE	FALSE	FALSE	FALSE	FALSE	FALSE	FALSE	FALSE
BICDL2	63	0.0387	0.7631	-0.1467	-0.168	-0.1498	0.0213	0.9819	FALSE	FALSE	FALSE	FALSE	FALSE	FALSE	FALSE	FALSE	FALSE
MRPL2	63	0.0388	0.7628	-0.2649	-0.2888	-0.2978	0.024	0.9817	FALSE	FALSE	FALSE	FALSE	FALSE	FALSE	FALSE	FALSE	FALSE
ADAMTSL5	63	0.0388	0.7628	-0.154	-0.1662	-0.1566	0.0121	0.9817	FALSE	FALSE	FALSE	FALSE	FALSE	FALSE	FALSE	FALSE	FALSE
ACP1	63	0.0389	0.7622	0.0774	0.0477	0.0882	0.0296	0.9813	FALSE	FALSE	FALSE	FALSE	FALSE	FALSE	FALSE	FALSE	FALSE
IMPACT	63	0.0389	0.7622	0.0833	0.111	0.0828	-0.0277	0.9813	FALSE	FALSE	FALSE	FALSE	FALSE	FALSE	FALSE	FALSE	FALSE
STK40	63	0.0389	0.7622	-0.1871	-0.1617	-0.1642	-0.0254	0.9813	FALSE	FALSE	FALSE	FALSE	FALSE	FALSE	FALSE	FALSE	FALSE
EIF3B	63	0.0389	0.7619	-1.8186	-1.8162	-1.7821	-0.0025	0.9813	FALSE	FALSE	FALSE	FALSE	FALSE	FALSE	FALSE	FALSE	FALSE
COL15A1	63	0.0389	0.7619	-0.0224	-0.024	-0.04	0.0016	0.9813	FALSE	FALSE	FALSE	FALSE	FALSE	FALSE	FALSE	FALSE	FALSE
CPD	63	0.039	0.7617	-0.162	-0.1975	-0.1708	0.0355	0.9812	FALSE	FALSE	FALSE	FALSE	FALSE	FALSE	FALSE	FALSE	FALSE
GPC6	63	0.039	0.7617	0.0584	0.0469	0.0527	0.0115	0.9812	FALSE	FALSE	FALSE	FALSE	FALSE	FALSE	FALSE	FALSE	FALSE
SFT2D3	63	0.039	0.7617	-0.1013	-0.1295	-0.1112	0.0282	0.9812	FALSE	FALSE	FALSE	FALSE	FALSE	FALSE	FALSE	FALSE	FALSE
FAM174C	63	0.039	0.7617	-0.0663	-0.0725	-0.0733	0.0062	0.9812	FALSE	FALSE	FALSE	FALSE	FALSE	FALSE	FALSE	FALSE	FALSE
BARX1	63	0.039	0.7617	-0.0603	-0.0767	-0.0601	0.0164	0.9812	FALSE	FALSE	FALSE	FALSE	FALSE	FALSE	FALSE	FALSE	FALSE
ZNF764	63	0.039	0.7617	0.0111	0.0024	-0.0045	0.0087	0.9812	FALSE	FALSE	FALSE	FALSE	FALSE	FALSE	FALSE	FALSE	FALSE
R3HDM4	63	0.039	0.7617	0.0515	0.0508	0.0498	0.0007	0.9812	FALSE	FALSE	FALSE	FALSE	FALSE	FALSE	FALSE	FALSE	FALSE
TCF15	63	0.0391	0.7608	0.153	0.1401	0.1506	0.0129	0.9812	FALSE	FALSE	FALSE	FALSE	FALSE	FALSE	FALSE	FALSE	FALSE
WDTC1	63	0.0391	0.7608	-0.1682	-0.1562	-0.1788	-0.012	0.9812	FALSE	FALSE	FALSE	FALSE	FALSE	FALSE	FALSE	FALSE	FALSE
CYP17A1	63	0.0392	0.7605	-0.0132	-0.0043	0.0005	-0.0089	0.9812	FALSE	FALSE	FALSE	FALSE	FALSE	FALSE	FALSE	FALSE	FALSE
NOM1	63	0.0392	0.7605	-0.774	-0.7713	-0.7479	-0.0027	0.9812	FALSE	FALSE	FALSE	FALSE	FALSE	FALSE	FALSE	FALSE	FALSE
PCF11	63	0.0392	0.7602	-0.9146	-0.9665	-0.9131	0.0519	0.981	FALSE	FALSE	FALSE	FALSE	FALSE	FALSE	FALSE	FALSE	FALSE
SMR3A	63	0.0392	0.7602	0.0312	0.0615	0.0462	-0.0303	0.981	FALSE	FALSE	FALSE	FALSE	FALSE	FALSE	FALSE	FALSE	FALSE
CPZ	63	0.0392	0.7602	-0.0336	-0.0692	-0.0495	0.0356	0.981	FALSE	FALSE	FALSE	FALSE	FALSE	FALSE	FALSE	FALSE	FALSE
ARHGAP10	63	0.0393	0.76	0.1059	0.0953	0.1065	0.0105	0.981	FALSE	FALSE	FALSE	FALSE	FALSE	FALSE	FALSE	FALSE	FALSE
TUBGCP6	63	0.0393	0.76	-0.883	-0.9272	-0.9083	0.0441	0.981	FALSE	FALSE	FALSE	FALSE	FALSE	FALSE	FALSE	FALSE	FALSE
SPESP1	63	0.0393	0.7597	0.015	0.0043	0.012	0.0107	0.981	FALSE	FALSE	FALSE	FALSE	FALSE	FALSE	FALSE	FALSE	FALSE
IKBIP	63	0.0393	0.7597	-0.0476	-0.0615	-0.0512	0.0139	0.981	FALSE	FALSE	FALSE	FALSE	FALSE	FALSE	FALSE	FALSE	FALSE
MICAL3	63	0.0393	0.7597	0.0693	0.0212	0.0426	0.0481	0.981	FALSE	FALSE	FALSE	FALSE	FALSE	FALSE	FALSE	FALSE	FALSE
SASH1	63	0.0394	0.7594	0.0915	0.0885	0.1098	0.003	0.981	FALSE	FALSE	FALSE	FALSE	FALSE	FALSE	FALSE	FALSE	FALSE
HERC1	63	0.0394	0.7594	0.0143	0.0018	0.0097	0.0125	0.981	FALSE	FALSE	FALSE	FALSE	FALSE	FALSE	FALSE	FALSE	FALSE
PRMT5	63	0.0394	0.7591	-1.0881	-1.1387	-1.1123	0.0506	0.981	FALSE	FALSE	FALSE	FALSE	FALSE	FALSE	FALSE	FALSE	FALSE
L2HGDH	63	0.0394	0.7591	0.1535	0.1459	0.1463	0.0076	0.981	FALSE	FALSE	FALSE	FALSE	FALSE	FALSE	FALSE	FALSE	FALSE
PCDHGA1	63	0.0395	0.7588	-0.0468	-0.0672	-0.0691	0.0204	0.9809	FALSE	FALSE	FALSE	FALSE	FALSE	FALSE	FALSE	FALSE	FALSE
MRPL12	63	0.0395	0.7588	-0.4039	-0.5246	-0.4973	0.1208	0.9809	FALSE	FALSE	FALSE	FALSE	FALSE	FALSE	FALSE	FALSE	FALSE
ERMP1	63	0.0395	0.7585	0.0061	0.0029	0.0033	0.0032	0.9809	FALSE	FALSE	FALSE	FALSE	FALSE	FALSE	FALSE	FALSE	FALSE
POLQ	63	0.0396	0.7582	-0.2746	-0.2751	-0.2762	0.0005	0.9807	FALSE	FALSE	FALSE	FALSE	FALSE	FALSE	FALSE	FALSE	FALSE
PPARGC1B	63	0.0396	0.7582	-0.2169	-0.2344	-0.2159	0.0175	0.9807	FALSE	FALSE	FALSE	FALSE	FALSE	FALSE	FALSE	FALSE	FALSE
DYNLL2	63	0.0396	0.758	0.0367	0.0195	0.0434	0.0171	0.9805	FALSE	FALSE	FALSE	FALSE	FALSE	FALSE	FALSE	FALSE	FALSE
ZNF706	63	0.0396	0.758	-0.2013	-0.2036	-0.2112	0.0022	0.9805	FALSE	FALSE	FALSE	FALSE	FALSE	FALSE	FALSE	FALSE	FALSE
KCNK10	63	0.0396	0.758	0.0746	0.0541	0.0655	0.0205	0.9805	FALSE	FALSE	FALSE	FALSE	FALSE	FALSE	FALSE	FALSE	FALSE
TOMM6	63	0.0396	0.758	-0.2042	-0.1922	-0.1962	-0.012	0.9805	FALSE	FALSE	FALSE	FALSE	FALSE	FALSE	FALSE	FALSE	FALSE
ATPSCKMT	63	0.0397	0.7577	0.0166	0.0268	0.0204	-0.0102	0.9805	FALSE	FALSE	FALSE	FALSE	FALSE	FALSE	FALSE	FALSE	FALSE
ATP6V1G3	63	0.0397	0.7577	0.0802	0.0627	0.074	0.0175	0.9805	FALSE	FALSE	FALSE	FALSE	FALSE	FALSE	FALSE	FALSE	FALSE
PCGF2	63	0.0397	0.7574	-0.1134	-0.1064	-0.1114	-0.007	0.9805	FALSE	FALSE	FALSE	FALSE	FALSE	FALSE	FALSE	FALSE	FALSE
TDO2	63	0.0397	0.7574	0.0206	0.0354	0.0242	-0.0148	0.9805	FALSE	FALSE	FALSE	FALSE	FALSE	FALSE	FALSE	FALSE	FALSE
TMEM74	63	0.0397	0.7574	0.1138	0.0894	0.0999	0.0244	0.9805	FALSE	FALSE	FALSE	FALSE	FALSE	FALSE	FALSE	FALSE	FALSE
VPS26A	63	0.0397	0.7574	-0.292	-0.3081	-0.3034	0.0161	0.9805	FALSE	FALSE	FALSE	FALSE	FALSE	FALSE	FALSE	FALSE	FALSE
DDX18	63	0.0397	0.7571	-1.6803	-1.6912	-1.6396	0.0109	0.9805	FALSE	FALSE	FALSE	FALSE	FALSE	FALSE	FALSE	FALSE	FALSE
TFF1	63	0.0397	0.7571	0.0609	0.066	0.0627	-0.0051	0.9805	FALSE	FALSE	FALSE	FALSE	FALSE	FALSE	FALSE	FALSE	FALSE
NME9	63	0.0398	0.7568	0.0527	0.045	0.0458	0.0077	0.9805	FALSE	FALSE	FALSE	FALSE	FALSE	FALSE	FALSE	FALSE	FALSE
RPP30	63	0.0398	0.7568	-1.0374	-1.0986	-1.0931	0.0612	0.9805	FALSE	FALSE	FALSE	FALSE	FALSE	FALSE	FALSE	FALSE	FALSE
RUNX2	63	0.0398	0.7568	-0.2378	-0.2708	-0.2636	0.033	0.9805	FALSE	FALSE	FALSE	FALSE	FALSE	FALSE	FALSE	FALSE	FALSE
LRR1	63	0.0398	0.7568	-2.2706	-2.3181	-2.2593	0.0476	0.9805	FALSE	FALSE	FALSE	FALSE	FALSE	FALSE	FALSE	FALSE	FALSE
NUDCD3	63	0.0398	0.7568	-0.5023	-0.5422	-0.5433	0.0399	0.9805	FALSE	FALSE	FALSE	FALSE	FALSE	FALSE	FALSE	FALSE	FALSE
PHLDB2	63	0.0398	0.7565	-0.0087	-0.01	-0.009	0.0013	0.9805	FALSE	FALSE	FALSE	FALSE	FALSE	FALSE	FALSE	FALSE	FALSE
ATP1B2	63	0.0398	0.7565	0.0063	-0.0073	0.0009	0.0135	0.9805	FALSE	FALSE	FALSE	FALSE	FALSE	FALSE	FALSE	FALSE	FALSE
PRORP	63	0.0398	0.7565	-0.3853	-0.4598	-0.4474	0.0745	0.9805	FALSE	FALSE	FALSE	FALSE	FALSE	FALSE	FALSE	FALSE	FALSE
NAT8	63	0.0399	0.7563	-0.061	-0.0705	-0.0654	0.0095	0.9805	FALSE	FALSE	FALSE	FALSE	FALSE	FALSE	FALSE	FALSE	FALSE
ZNF800	63	0.0399	0.756	0.085	0.0738	0.0853	0.0112	0.9805	FALSE	FALSE	FALSE	FALSE	FALSE	FALSE	FALSE	FALSE	FALSE
TIPRL	63	0.0399	0.756	-0.3518	-0.3846	-0.382	0.0328	0.9805	FALSE	FALSE	FALSE	FALSE	FALSE	FALSE	FALSE	FALSE	FALSE
PDSS1	63	0.0399	0.756	-0.2874	-0.3422	-0.3101	0.0548	0.9805	FALSE	FALSE	FALSE	FALSE	FALSE	FALSE	FALSE	FALSE	FALSE
YPEL4	63	0.0399	0.756	-0.1623	-0.1402	-0.1502	-0.022	0.9805	FALSE	FALSE	FALSE	FALSE	FALSE	FALSE	FALSE	FALSE	FALSE
TIMM22	63	0.04	0.7557	-0.5229	-0.5558	-0.5483	0.0328	0.9805	FALSE	FALSE	FALSE	FALSE	FALSE	FALSE	FALSE	FALSE	FALSE
UBE2D3	63	0.04	0.7554	-0.8098	-0.7942	-0.7873	-0.0156	0.9805	FALSE	FALSE	FALSE	FALSE	FALSE	FALSE	FALSE	FALSE	FALSE
EMC10	63	0.0401	0.7551	0.0599	0.0583	0.0579	0.0016	0.9805	FALSE	FALSE	FALSE	FALSE	FALSE	FALSE	FALSE	FALSE	FALSE
ZBTB41	63	0.0401	0.7551	0.0848	0.0563	0.0552	0.0285	0.9805	FALSE	FALSE	FALSE	FALSE	FALSE	FALSE	FALSE	FALSE	FALSE
MRC2	63	0.0401	0.7551	-0.0746	-0.0609	-0.0623	-0.0136	0.9805	FALSE	FALSE	FALSE	FALSE	FALSE	FALSE	FALSE	FALSE	FALSE
POU2F3	63	0.0401	0.7551	0.0914	0.0619	0.0895	0.0295	0.9805	FALSE	FALSE	FALSE	FALSE	FALSE	FALSE	FALSE	FALSE	FALSE
DNAH2	63	0.0401	0.7548	-0.146	-0.151	-0.143	0.005	0.9805	FALSE	FALSE	FALSE	FALSE	FALSE	FALSE	FALSE	FALSE	FALSE
IFI6	63	0.0401	0.7548	-0.034	-0.0468	-0.0385	0.0128	0.9805	FALSE	FALSE	FALSE	FALSE	FALSE	FALSE	FALSE	FALSE	FALSE
SUSD3	63	0.0402	0.7545	-0.0133	-0.0271	-0.0135	0.0138	0.9804	FALSE	FALSE	FALSE	FALSE	FALSE	FALSE	FALSE	FALSE	FALSE
STK26	63	0.0402	0.7543	0.1527	0.1511	0.1374	0.0016	0.9803	FALSE	FALSE	FALSE	FALSE	FALSE	FALSE	FALSE	FALSE	FALSE
ISL2	63	0.0402	0.7543	0.0191	0.0217	0.0346	-0.0025	0.9803	FALSE	FALSE	FALSE	FALSE	FALSE	FALSE	FALSE	FALSE	FALSE
ALOXE3	63	0.0403	0.7537	-0.0729	-0.0615	-0.0786	-0.0114	0.9798	FALSE	FALSE	FALSE	FALSE	FALSE	FALSE	FALSE	FALSE	FALSE
STAG1	63	0.0403	0.7537	-0.0844	-0.142	-0.1041	0.0576	0.9798	FALSE	FALSE	FALSE	FALSE	FALSE	FALSE	FALSE	FALSE	FALSE
INS	63	0.0403	0.7537	-0.2591	-0.2958	-0.2753	0.0368	0.9798	FALSE	FALSE	FALSE	FALSE	FALSE	FALSE	FALSE	FALSE	FALSE
PLK5	63	0.0404	0.7534	0.0298	0.0024	0.0295	0.0274	0.9798	FALSE	FALSE	FALSE	FALSE	FALSE	FALSE	FALSE	FALSE	FALSE
BID	63	0.0404	0.7534	0.0636	0.0454	0.0439	0.0182	0.9798	FALSE	FALSE	FALSE	FALSE	FALSE	FALSE	FALSE	FALSE	FALSE
PIMREG	63	0.0404	0.7531	-0.1218	-0.1305	-0.1277	0.0087	0.9796	FALSE	FALSE	FALSE	FALSE	FALSE	FALSE	FALSE	FALSE	FALSE
NAP1L2	63	0.0405	0.7528	0.1368	0.1317	0.1324	0.005	0.9793	FALSE	FALSE	FALSE	FALSE	FALSE	FALSE	FALSE	FALSE	FALSE
NDEL1	63	0.0405	0.7526	-0.0161	-0.0237	-0.0162	0.0076	0.9793	FALSE	FALSE	FALSE	FALSE	FALSE	FALSE	FALSE	FALSE	FALSE
ARMH4	63	0.0406	0.7523	0.0207	0.0009	0.0022	0.0198	0.9793	FALSE	FALSE	FALSE	FALSE	FALSE	FALSE	FALSE	FALSE	FALSE
ATP2A1	63	0.0406	0.752	0.0409	0.0429	0.0429	-0.0021	0.9791	FALSE	FALSE	FALSE	FALSE	FALSE	FALSE	FALSE	FALSE	FALSE
TMEM71	63	0.0406	0.752	0.0672	0.0489	0.0614	0.0183	0.9791	FALSE	FALSE	FALSE	FALSE	FALSE	FALSE	FALSE	FALSE	FALSE
RAD54L	63	0.0407	0.7517	-0.1812	-0.2051	-0.2007	0.0239	0.979	FALSE	FALSE	FALSE	FALSE	FALSE	FALSE	FALSE	FALSE	FALSE
CARMIL2	63	0.0407	0.7514	-0.0759	-0.0768	-0.058	0.0009	0.9788	FALSE	FALSE	FALSE	FALSE	FALSE	FALSE	FALSE	FALSE	FALSE
SSR2	63	0.0407	0.7514	-0.4204	-0.4358	-0.4226	0.0153	0.9788	FALSE	FALSE	FALSE	FALSE	FALSE	FALSE	FALSE	FALSE	FALSE
CDRT15	63	0.0408	0.7511	-0.1026	-0.1328	-0.1143	0.0302	0.9787	FALSE	FALSE	FALSE	FALSE	FALSE	FALSE	FALSE	FALSE	FALSE
CEACAM8	63	0.0408	0.7511	-0.0576	-0.0477	-0.0583	-0.0099	0.9787	FALSE	FALSE	FALSE	FALSE	FALSE	FALSE	FALSE	FALSE	FALSE
SPATA21	63	0.0408	0.7511	-0.0816	-0.1124	-0.0944	0.0308	0.9787	FALSE	FALSE	FALSE	FALSE	FALSE	FALSE	FALSE	FALSE	FALSE
NR1I2	63	0.0408	0.7509	0.0526	0.0434	0.035	0.0092	0.9787	FALSE	FALSE	FALSE	FALSE	FALSE	FALSE	FALSE	FALSE	FALSE
STK33	63	0.0409	0.7506	0.1064	0.1015	0.1006	0.0048	0.9784	FALSE	FALSE	FALSE	FALSE	FALSE	FALSE	FALSE	FALSE	FALSE
SLC27A3	63	0.0409	0.7506	-0.1973	-0.2073	-0.1972	0.01	0.9784	FALSE	FALSE	FALSE	FALSE	FALSE	FALSE	FALSE	FALSE	FALSE
IWS1	63	0.0409	0.7506	-0.2513	-0.2489	-0.231	-0.0025	0.9784	FALSE	FALSE	FALSE	FALSE	FALSE	FALSE	FALSE	FALSE	FALSE
PLEKHN1	63	0.0409	0.75	-0.052	-0.082	-0.0461	0.03	0.9782	FALSE	FALSE	FALSE	FALSE	FALSE	FALSE	FALSE	FALSE	FALSE
ZNRF2	63	0.041	0.7497	0.0176	-0.0056	0.0042	0.0232	0.978	FALSE	FALSE	FALSE	FALSE	FALSE	FALSE	FALSE	FALSE	FALSE
SPDL1	63	0.041	0.7494	-1.5037	-1.4746	-1.4397	-0.0291	0.9778	FALSE	FALSE	FALSE	FALSE	FALSE	FALSE	FALSE	FALSE	FALSE
EPC1	63	0.041	0.7494	-0.2513	-0.3108	-0.2944	0.0595	0.9778	FALSE	FALSE	FALSE	FALSE	FALSE	FALSE	FALSE	FALSE	FALSE
FAM200B	63	0.0411	0.7492	-0.0519	-0.0573	-0.0704	0.0054	0.9778	FALSE	FALSE	FALSE	FALSE	FALSE	FALSE	FALSE	FALSE	FALSE
ADA	63	0.0411	0.7492	-0.046	-0.0453	-0.05	-0.0007	0.9778	FALSE	FALSE	FALSE	FALSE	FALSE	FALSE	FALSE	FALSE	FALSE
RNF135	63	0.0411	0.7492	-0.1279	-0.1355	-0.1085	0.0075	0.9778	FALSE	FALSE	FALSE	FALSE	FALSE	FALSE	FALSE	FALSE	FALSE
NOD2	63	0.0411	0.7492	0.0646	0.0621	0.0688	0.0025	0.9778	FALSE	FALSE	FALSE	FALSE	FALSE	FALSE	FALSE	FALSE	FALSE
HGFAC	63	0.0411	0.7492	0.1424	0.1542	0.1513	-0.0118	0.9778	FALSE	FALSE	FALSE	FALSE	FALSE	FALSE	FALSE	FALSE	FALSE
EME1	63	0.0411	0.7489	-0.0184	-0.0255	-0.0227	0.0071	0.9778	FALSE	FALSE	FALSE	FALSE	FALSE	FALSE	FALSE	FALSE	FALSE
RNF13	63	0.0412	0.7486	0.0831	0.0865	0.0808	-0.0034	0.9777	FALSE	FALSE	FALSE	FALSE	FALSE	FALSE	FALSE	FALSE	FALSE
PAK6	63	0.0412	0.7486	-0.0229	-0.0607	-0.0427	0.0377	0.9777	FALSE	FALSE	FALSE	FALSE	FALSE	FALSE	FALSE	FALSE	FALSE
FASTKD3	63	0.0412	0.7486	0.0357	0.0486	0.0406	-0.0128	0.9777	FALSE	FALSE	FALSE	FALSE	FALSE	FALSE	FALSE	FALSE	FALSE
CALR	63	0.0412	0.7483	-0.1967	-0.1652	-0.1929	-0.0315	0.9776	FALSE	FALSE	FALSE	FALSE	FALSE	TRUE	FALSE	TRUE	TRUE
VAT1	63	0.0412	0.7483	-0.1605	-0.161	-0.1517	0.0005	0.9776	FALSE	FALSE	FALSE	FALSE	FALSE	FALSE	FALSE	FALSE	FALSE
NEDD9	63	0.0413	0.748	0.0079	-0.0168	0.0037	0.0247	0.9774	FALSE	FALSE	FALSE	FALSE	FALSE	FALSE	FALSE	FALSE	FALSE
AVL9	63	0.0413	0.748	0.0875	0.0631	0.0719	0.0244	0.9774	FALSE	FALSE	FALSE	FALSE	FALSE	FALSE	FALSE	FALSE	FALSE
UBR2	63	0.0413	0.7477	-0.1704	-0.185	-0.175	0.0146	0.9773	FALSE	FALSE	FALSE	FALSE	FALSE	FALSE	FALSE	FALSE	FALSE
ZNF181	63	0.0414	0.7475	-0.0999	-0.115	-0.115	0.015	0.9772	FALSE	FALSE	FALSE	FALSE	FALSE	FALSE	FALSE	FALSE	FALSE
SGCA	63	0.0414	0.7472	-0.283	-0.3123	-0.2885	0.0294	0.9769	FALSE	FALSE	FALSE	FALSE	FALSE	FALSE	FALSE	FALSE	FALSE
TMPRSS4	63	0.0415	0.7469	0.0545	0.0477	0.0567	0.0068	0.9766	FALSE	FALSE	FALSE	FALSE	FALSE	FALSE	FALSE	FALSE	FALSE
TRIM23	63	0.0415	0.7469	-0.1168	-0.137	-0.1333	0.0201	0.9766	FALSE	FALSE	FALSE	FALSE	FALSE	FALSE	FALSE	FALSE	FALSE
ADAM15	63	0.0416	0.7463	-0.0748	-0.084	-0.0626	0.0093	0.9761	FALSE	FALSE	FALSE	FALSE	FALSE	FALSE	FALSE	FALSE	FALSE
MMP17	63	0.0416	0.7463	-0.026	-0.0398	-0.0342	0.0138	0.9761	FALSE	FALSE	FALSE	FALSE	FALSE	FALSE	FALSE	TRUE	FALSE
RUFY3	63	0.0416	0.746	-0.0157	-0.0154	-0.0218	-0.0003	0.976	FALSE	FALSE	FALSE	FALSE	FALSE	FALSE	FALSE	FALSE	FALSE
DDR1	63	0.0416	0.746	0.0714	0.0802	0.0738	-0.0087	0.976	FALSE	FALSE	FALSE	FALSE	FALSE	FALSE	FALSE	FALSE	FALSE
FADS6	63	0.0417	0.7458	-0.0218	-0.0587	-0.0428	0.037	0.9759	FALSE	FALSE	FALSE	FALSE	FALSE	FALSE	FALSE	FALSE	FALSE
KRBOX5	63	0.0417	0.7455	-0.214	-0.2227	-0.2302	0.0087	0.9757	FALSE	FALSE	FALSE	FALSE	FALSE	FALSE	FALSE	FALSE	FALSE
OTX1	63	0.0418	0.7452	-0.1404	-0.1619	-0.1509	0.0215	0.9755	FALSE	FALSE	FALSE	FALSE	FALSE	FALSE	FALSE	FALSE	FALSE
HDGFL1	63	0.0418	0.7449	0.1683	0.1341	0.1507	0.0342	0.9752	FALSE	FALSE	FALSE	FALSE	FALSE	FALSE	FALSE	FALSE	FALSE
ADAMTSL3	63	0.0418	0.7449	0.0513	0.0272	0.0487	0.0241	0.9752	FALSE	FALSE	FALSE	FALSE	FALSE	FALSE	FALSE	FALSE	FALSE
RPL13	63	0.0419	0.7446	-2.188	-2.2878	-2.2314	0.0998	0.9752	FALSE	FALSE	FALSE	FALSE	FALSE	FALSE	FALSE	FALSE	FALSE
UBQLN1	63	0.0419	0.7446	0.0158	0.013	0.0066	0.0028	0.9752	FALSE	FALSE	FALSE	FALSE	FALSE	FALSE	FALSE	FALSE	FALSE
ZNF79	63	0.0419	0.7446	-0.0544	-0.0683	-0.0463	0.0139	0.9752	FALSE	FALSE	FALSE	FALSE	FALSE	FALSE	FALSE	FALSE	FALSE
IQCD	63	0.0419	0.7446	0.0814	0.0625	0.0655	0.0189	0.9752	FALSE	FALSE	FALSE	FALSE	FALSE	FALSE	FALSE	FALSE	FALSE
HUWE1	63	0.0419	0.7446	-0.7854	-0.7825	-0.7853	-0.0029	0.9752	FALSE	FALSE	FALSE	FALSE	FALSE	FALSE	FALSE	FALSE	FALSE
PBX1	63	0.0419	0.7443	0.1201	0.1125	0.1137	0.0076	0.9752	FALSE	FALSE	FALSE	FALSE	FALSE	FALSE	FALSE	FALSE	FALSE
ZNF322	63	0.0419	0.7443	-0.2268	-0.2235	-0.2398	-0.0033	0.9752	FALSE	FALSE	FALSE	FALSE	FALSE	FALSE	FALSE	FALSE	FALSE
SPANXN3	63	0.042	0.7438	-0.1157	-0.1436	-0.1519	0.0279	0.9752	FALSE	FALSE	FALSE	FALSE	FALSE	FALSE	FALSE	FALSE	FALSE
MEFV	63	0.0421	0.7435	0.031	0.0164	0.0294	0.0146	0.9752	FALSE	FALSE	FALSE	FALSE	FALSE	FALSE	FALSE	FALSE	FALSE
TACR2	63	0.0421	0.7435	0.0069	0.0107	0.0155	-0.0038	0.9752	FALSE	FALSE	FALSE	FALSE	FALSE	FALSE	FALSE	FALSE	FALSE
NR4A1	63	0.0421	0.7435	-0.0833	-0.094	-0.0983	0.0108	0.9752	FALSE	FALSE	FALSE	FALSE	FALSE	FALSE	FALSE	FALSE	FALSE
NUBP2	63	0.0421	0.7435	-0.5506	-0.5927	-0.6197	0.0421	0.9752	FALSE	FALSE	FALSE	FALSE	FALSE	FALSE	FALSE	FALSE	FALSE
MMP21	63	0.0421	0.7432	-0.0224	-0.0423	-0.0254	0.0199	0.9752	FALSE	FALSE	FALSE	FALSE	FALSE	FALSE	FALSE	FALSE	FALSE
FOXL1	63	0.0421	0.7432	-0.0146	-0.0159	-0.0247	0.0013	0.9752	FALSE	FALSE	FALSE	FALSE	FALSE	FALSE	FALSE	FALSE	FALSE
KIAA1217	63	0.0422	0.7426	0.0039	0.0289	0.0221	-0.0249	0.975	FALSE	FALSE	FALSE	FALSE	FALSE	FALSE	FALSE	FALSE	FALSE
SCAMP2	63	0.0422	0.7426	0.0402	0.0112	0.0311	0.029	0.975	FALSE	FALSE	FALSE	FALSE	FALSE	FALSE	FALSE	FALSE	FALSE
SLC52A1	63	0.0423	0.7421	0.0209	0.0354	0.0299	-0.0145	0.9749	FALSE	FALSE	FALSE	FALSE	FALSE	FALSE	FALSE	FALSE	FALSE
PDRG1	63	0.0423	0.7421	-1.5087	-1.4849	-1.5412	-0.0238	0.9749	FALSE	FALSE	FALSE	FALSE	FALSE	FALSE	FALSE	FALSE	FALSE
IL23A	63	0.0423	0.7421	-0.0707	-0.0974	-0.0841	0.0267	0.9749	FALSE	FALSE	FALSE	FALSE	FALSE	FALSE	FALSE	FALSE	FALSE
ARHGEF5	63	0.0423	0.7418	-0.2926	-0.3112	-0.2941	0.0186	0.9749	FALSE	FALSE	FALSE	FALSE	FALSE	FALSE	FALSE	FALSE	FALSE
ASB16	63	0.0423	0.7418	-0.1652	-0.1568	-0.1379	-0.0084	0.9749	FALSE	FALSE	FALSE	FALSE	FALSE	FALSE	FALSE	FALSE	FALSE
ACTL10	63	0.0423	0.7418	0.0866	0.066	0.0782	0.0205	0.9749	FALSE	FALSE	FALSE	FALSE	FALSE	FALSE	FALSE	FALSE	FALSE
ELOVL2	63	0.0423	0.7418	0.0379	0.0261	0.0228	0.0118	0.9749	FALSE	FALSE	FALSE	FALSE	FALSE	FALSE	FALSE	FALSE	FALSE
ZDHHC24	63	0.0424	0.7412	-0.1534	-0.1498	-0.133	-0.0036	0.9748	FALSE	FALSE	FALSE	FALSE	FALSE	FALSE	FALSE	FALSE	FALSE
SIX6	63	0.0424	0.7412	-0.0618	-0.0668	-0.0606	0.005	0.9748	FALSE	FALSE	FALSE	FALSE	FALSE	FALSE	FALSE	FALSE	FALSE
VPS54	63	0.0424	0.7412	-0.6387	-0.664	-0.5734	0.0253	0.9748	FALSE	FALSE	FALSE	FALSE	FALSE	FALSE	FALSE	FALSE	FALSE
RAB42	63	0.0425	0.741	-0.0637	-0.0562	-0.0739	-0.0075	0.9748	FALSE	FALSE	FALSE	FALSE	FALSE	FALSE	FALSE	FALSE	FALSE
HNRNPC	63	0.0425	0.7407	-0.9864	-1.0239	-1.0212	0.0374	0.9746	FALSE	FALSE	FALSE	FALSE	FALSE	FALSE	FALSE	FALSE	FALSE
TMEM229A	63	0.0426	0.7404	0.009	0.0159	0.01	-0.0068	0.9745	FALSE	FALSE	FALSE	FALSE	FALSE	FALSE	FALSE	FALSE	FALSE
CLN3	63	0.0426	0.7404	0.0577	0.0374	0.0591	0.0203	0.9745	FALSE	FALSE	FALSE	FALSE	FALSE	FALSE	FALSE	FALSE	FALSE
NRBP2	63	0.0426	0.7404	-0.1203	-0.137	-0.1094	0.0168	0.9745	FALSE	FALSE	FALSE	FALSE	FALSE	FALSE	FALSE	FALSE	FALSE
ZSCAN30	63	0.0426	0.7404	-0.0341	-0.0427	-0.0437	0.0086	0.9745	FALSE	FALSE	FALSE	FALSE	FALSE	FALSE	FALSE	FALSE	FALSE
NDUFA2	63	0.0426	0.7401	-0.4144	-0.448	-0.4463	0.0336	0.9744	FALSE	FALSE	FALSE	FALSE	FALSE	FALSE	FALSE	FALSE	FALSE
OOSP2	63	0.0426	0.7401	-0.0691	-0.0715	-0.0745	0.0024	0.9744	FALSE	FALSE	FALSE	FALSE	FALSE	FALSE	FALSE	FALSE	FALSE
KRT80	63	0.0427	0.7398	-0.0105	-0.012	-0.0132	0.0015	0.9744	FALSE	FALSE	FALSE	FALSE	FALSE	FALSE	FALSE	FALSE	FALSE
ZNF12	63	0.0427	0.7398	0.0321	0.0225	0.0293	0.0095	0.9744	FALSE	FALSE	FALSE	FALSE	FALSE	FALSE	FALSE	FALSE	FALSE
HOXC13	63	0.0427	0.7398	-0.1929	-0.2225	-0.189	0.0295	0.9744	FALSE	FALSE	FALSE	FALSE	FALSE	FALSE	FALSE	FALSE	FALSE
INPP5E	63	0.0427	0.7398	0.038	0.0588	0.0192	-0.0208	0.9744	FALSE	FALSE	FALSE	FALSE	FALSE	FALSE	FALSE	FALSE	FALSE
LHFPL7	63	0.0427	0.7398	0.0418	0.0223	0.0196	0.0196	0.9744	FALSE	FALSE	FALSE	FALSE	FALSE	FALSE	FALSE	FALSE	FALSE
PURA	63	0.0427	0.7395	-0.0345	-0.0428	-0.0398	0.0083	0.9744	FALSE	FALSE	FALSE	FALSE	FALSE	FALSE	FALSE	FALSE	FALSE
TNFSF13B	63	0.0427	0.7395	-0.0273	-0.0451	-0.0295	0.0178	0.9744	FALSE	FALSE	FALSE	FALSE	FALSE	FALSE	FALSE	FALSE	FALSE
UBQLN2	63	0.0428	0.7393	0.1164	0.1165	0.1167	-0.0001	0.9744	FALSE	FALSE	FALSE	FALSE	FALSE	FALSE	FALSE	FALSE	FALSE
NOXO1	63	0.0428	0.7393	-0.0978	-0.0931	-0.0839	-0.0047	0.9744	FALSE	FALSE	FALSE	FALSE	FALSE	FALSE	FALSE	FALSE	FALSE
TANC1	63	0.0428	0.7393	0.0745	0.0544	0.0624	0.02	0.9744	FALSE	FALSE	FALSE	FALSE	FALSE	FALSE	FALSE	FALSE	FALSE
GTSE1	63	0.0428	0.7393	-0.269	-0.2946	-0.2982	0.0256	0.9744	FALSE	FALSE	FALSE	FALSE	FALSE	FALSE	FALSE	FALSE	FALSE
NDUFC2	63	0.0428	0.739	-0.4651	-0.5121	-0.4804	0.047	0.9744	FALSE	FALSE	FALSE	FALSE	FALSE	FALSE	FALSE	FALSE	FALSE
LARP1	63	0.0428	0.739	-0.2012	-0.2306	-0.2217	0.0294	0.9744	FALSE	FALSE	FALSE	FALSE	FALSE	FALSE	FALSE	FALSE	FALSE
TCF4	63	0.0428	0.739	0.1203	0.1134	0.1185	0.0069	0.9744	FALSE	FALSE	FALSE	FALSE	FALSE	FALSE	FALSE	FALSE	FALSE
KLHL15	63	0.0428	0.739	0.0069	0.0094	0.0056	-0.0025	0.9744	FALSE	FALSE	FALSE	FALSE	FALSE	FALSE	FALSE	FALSE	FALSE
CHRNG	63	0.0428	0.739	-0.1862	-0.192	-0.1794	0.0059	0.9744	FALSE	FALSE	FALSE	FALSE	FALSE	FALSE	FALSE	FALSE	FALSE
FAN1	63	0.0429	0.7387	0.0268	0.0141	0.029	0.0127	0.9744	FALSE	FALSE	FALSE	FALSE	FALSE	FALSE	FALSE	FALSE	FALSE
PGK2	63	0.0429	0.7387	0.0915	0.0846	0.0914	0.007	0.9744	FALSE	FALSE	FALSE	FALSE	FALSE	FALSE	FALSE	FALSE	FALSE
WDFY4	63	0.0429	0.7387	-0.0083	-0.0147	-0.008	0.0064	0.9744	FALSE	FALSE	FALSE	FALSE	FALSE	FALSE	FALSE	FALSE	FALSE
C15orf61	63	0.0429	0.7387	0.0989	0.0678	0.0855	0.0311	0.9744	FALSE	FALSE	FALSE	FALSE	FALSE	FALSE	FALSE	FALSE	FALSE
LSMEM1	63	0.0429	0.7384	0.0666	0.0736	0.0683	-0.007	0.9744	FALSE	FALSE	FALSE	FALSE	FALSE	FALSE	FALSE	FALSE	FALSE
FAM124B	63	0.0429	0.7384	0.0124	-0.0197	-0.0265	0.0321	0.9744	FALSE	FALSE	FALSE	FALSE	FALSE	FALSE	FALSE	FALSE	FALSE
VNN2	63	0.0429	0.7384	0.0984	0.1077	0.0868	-0.0093	0.9744	FALSE	FALSE	FALSE	FALSE	FALSE	FALSE	FALSE	FALSE	FALSE
XAF1	63	0.0429	0.7384	-0.0237	-0.012	-0.0304	-0.0117	0.9744	FALSE	FALSE	FALSE	FALSE	FALSE	FALSE	FALSE	FALSE	FALSE
DOLPP1	63	0.043	0.7381	-0.4099	-0.3842	-0.3689	-0.0257	0.9744	FALSE	FALSE	FALSE	FALSE	FALSE	FALSE	FALSE	FALSE	FALSE
H4C8	63	0.043	0.7381	-0.0834	-0.0903	-0.0818	0.0069	0.9744	FALSE	FALSE	FALSE	FALSE	FALSE	FALSE	FALSE	FALSE	FALSE
SLC25A12	63	0.043	0.7381	-0.0172	-0.0244	-0.0288	0.0072	0.9744	FALSE	FALSE	FALSE	FALSE	FALSE	FALSE	FALSE	FALSE	FALSE
QRFP	63	0.043	0.7381	0.0276	0.0243	0.0216	0.0033	0.9744	FALSE	FALSE	FALSE	FALSE	FALSE	FALSE	FALSE	FALSE	FALSE
TRIM31	63	0.043	0.7378	0.0341	0.045	0.0396	-0.011	0.9744	FALSE	FALSE	FALSE	FALSE	FALSE	FALSE	FALSE	FALSE	FALSE
NOX1	63	0.043	0.7378	-0.1081	-0.113	-0.0995	0.0049	0.9744	FALSE	FALSE	FALSE	FALSE	FALSE	FALSE	FALSE	FALSE	FALSE
CYP8B1	63	0.043	0.7378	-0.0909	-0.0772	-0.0907	-0.0137	0.9744	FALSE	FALSE	FALSE	FALSE	FALSE	FALSE	FALSE	FALSE	FALSE
TARS1	63	0.0431	0.7376	-1.8189	-1.8227	-1.883	0.0038	0.9744	FALSE	FALSE	FALSE	FALSE	FALSE	FALSE	FALSE	FALSE	FALSE
INHBE	63	0.0431	0.7376	-0.4102	-0.4106	-0.3925	0.0004	0.9744	FALSE	FALSE	FALSE	FALSE	FALSE	FALSE	FALSE	FALSE	FALSE
ABLIM2	63	0.0431	0.7376	0.0132	0.0151	0.0147	-0.0019	0.9744	FALSE	FALSE	FALSE	FALSE	FALSE	FALSE	FALSE	FALSE	FALSE
FZD5	63	0.0431	0.7373	-0.008	-0.0363	-0.0151	0.0283	0.9744	FALSE	FALSE	FALSE	FALSE	FALSE	FALSE	FALSE	FALSE	FALSE
NDUFB9	63	0.0431	0.7373	-0.499	-0.5581	-0.5452	0.059	0.9744	FALSE	FALSE	FALSE	FALSE	FALSE	FALSE	FALSE	FALSE	FALSE
ZNF16	63	0.0432	0.737	0.0254	0.027	0.0507	-0.0017	0.9744	FALSE	FALSE	FALSE	FALSE	FALSE	FALSE	FALSE	FALSE	FALSE
OR10T2	58	0.0432	0.7477	-0.1667	-0.1554	-0.15	-0.0113	0.9773	FALSE	FALSE	FALSE	FALSE	FALSE	FALSE	FALSE	FALSE	FALSE
EIF4E	63	0.0432	0.7367	-1.4638	-1.5201	-1.5068	0.0563	0.9744	FALSE	FALSE	FALSE	FALSE	FALSE	FALSE	FALSE	FALSE	FALSE
SFXN2	63	0.0433	0.7364	-0.0492	-0.0415	-0.0484	-0.0077	0.9744	FALSE	FALSE	FALSE	FALSE	FALSE	FALSE	FALSE	FALSE	FALSE
LPAR5	63	0.0433	0.7359	-0.0349	-0.059	-0.0336	0.0242	0.9744	FALSE	FALSE	FALSE	FALSE	FALSE	FALSE	FALSE	FALSE	FALSE
GET3	63	0.0433	0.7359	-0.6181	-0.6395	-0.5961	0.0214	0.9744	FALSE	FALSE	FALSE	FALSE	FALSE	FALSE	FALSE	FALSE	FALSE
ITIH6	63	0.0433	0.7359	0.019	0.0209	0.024	-0.0019	0.9744	FALSE	FALSE	FALSE	FALSE	FALSE	FALSE	FALSE	FALSE	FALSE
PROX2	63	0.0433	0.7359	-0.1041	-0.1163	-0.107	0.0123	0.9744	FALSE	FALSE	FALSE	FALSE	FALSE	FALSE	FALSE	FALSE	FALSE
ZC2HC1C	63	0.0433	0.7359	-0.0182	-0.0258	-0.0275	0.0075	0.9744	FALSE	FALSE	FALSE	FALSE	FALSE	FALSE	FALSE	FALSE	FALSE
CYP27A1	63	0.0433	0.7359	0.0075	0.0247	0.0042	-0.0172	0.9744	FALSE	FALSE	FALSE	FALSE	FALSE	FALSE	FALSE	FALSE	FALSE
SLC35D2	63	0.0434	0.7356	-0.0977	-0.1179	-0.1201	0.0202	0.9744	FALSE	FALSE	FALSE	FALSE	FALSE	FALSE	FALSE	FALSE	FALSE
NLGN4X	63	0.0434	0.7356	0.184	0.1771	0.1909	0.007	0.9744	FALSE	FALSE	FALSE	FALSE	FALSE	FALSE	FALSE	FALSE	FALSE
TMUB1	63	0.0434	0.7356	0.0849	0.0747	0.0946	0.0103	0.9744	FALSE	FALSE	FALSE	FALSE	FALSE	FALSE	FALSE	FALSE	FALSE
DOCK11	63	0.0434	0.7356	0.1516	0.1192	0.1339	0.0325	0.9744	FALSE	FALSE	FALSE	FALSE	FALSE	FALSE	FALSE	FALSE	FALSE
PTAR1	63	0.0434	0.7353	-0.2759	-0.2883	-0.2707	0.0125	0.9744	FALSE	FALSE	FALSE	FALSE	FALSE	FALSE	FALSE	FALSE	FALSE
SPECC1L	63	0.0434	0.7353	-0.2177	-0.2284	-0.2188	0.0108	0.9744	FALSE	FALSE	FALSE	FALSE	FALSE	FALSE	FALSE	FALSE	FALSE
PALD1	63	0.0434	0.7353	-0.0559	-0.0615	-0.0545	0.0056	0.9744	FALSE	FALSE	FALSE	FALSE	FALSE	FALSE	FALSE	FALSE	FALSE
SURF1	63	0.0434	0.7353	-0.032	-0.0373	-0.0405	0.0053	0.9744	FALSE	FALSE	FALSE	FALSE	FALSE	FALSE	FALSE	FALSE	FALSE
KCNJ10	63	0.0435	0.735	-0.1215	-0.1386	-0.1226	0.0172	0.9744	FALSE	FALSE	FALSE	FALSE	FALSE	FALSE	FALSE	FALSE	FALSE
DIPK2A	63	0.0435	0.7347	-0.0445	-0.0844	-0.0499	0.04	0.9744	FALSE	FALSE	FALSE	FALSE	FALSE	FALSE	FALSE	FALSE	FALSE
TMPRSS2	63	0.0436	0.7345	-0.017	-0.0399	-0.0355	0.0229	0.9744	FALSE	FALSE	FALSE	FALSE	FALSE	FALSE	FALSE	FALSE	FALSE
CNPY4	63	0.0436	0.7345	-0.1582	-0.1795	-0.1604	0.0212	0.9744	FALSE	FALSE	FALSE	FALSE	FALSE	FALSE	FALSE	FALSE	FALSE
SPINK4	63	0.0436	0.7345	0.0044	-0.0056	0.001	0.01	0.9744	FALSE	FALSE	FALSE	FALSE	FALSE	FALSE	FALSE	FALSE	FALSE
BAZ1A	63	0.0436	0.7345	-0.159	-0.1593	-0.165	0.0003	0.9744	FALSE	FALSE	FALSE	FALSE	FALSE	FALSE	FALSE	FALSE	FALSE
KITLG	63	0.0436	0.7345	0.1085	0.0789	0.091	0.0296	0.9744	FALSE	FALSE	FALSE	FALSE	FALSE	FALSE	FALSE	FALSE	FALSE
PIBF1	63	0.0436	0.7342	0.0312	0.0128	0.0036	0.0184	0.9744	FALSE	FALSE	FALSE	FALSE	FALSE	FALSE	FALSE	FALSE	FALSE
RTF2	63	0.0436	0.7342	-1.4345	-1.4535	-1.4455	0.0189	0.9744	FALSE	FALSE	FALSE	FALSE	FALSE	FALSE	FALSE	FALSE	FALSE
MFGE8	63	0.0437	0.7339	0.0537	0.0488	0.0633	0.0048	0.9744	FALSE	FALSE	FALSE	FALSE	FALSE	FALSE	FALSE	FALSE	FALSE
RIPK1	63	0.0437	0.7339	-0.0255	-0.0243	-0.0337	-0.0012	0.9744	FALSE	FALSE	FALSE	FALSE	FALSE	TRUE	FALSE	FALSE	FALSE
KLHDC1	63	0.0437	0.7336	-0.1125	-0.1463	-0.1279	0.0339	0.9744	FALSE	FALSE	FALSE	FALSE	FALSE	FALSE	FALSE	FALSE	FALSE
GRIA2	63	0.0437	0.7336	0.0699	0.051	0.0664	0.0189	0.9744	FALSE	FALSE	FALSE	FALSE	FALSE	FALSE	FALSE	FALSE	FALSE
SRP19	63	0.0437	0.7336	-1.6381	-1.7069	-1.7019	0.0687	0.9744	FALSE	FALSE	FALSE	FALSE	FALSE	FALSE	FALSE	FALSE	FALSE
ATOSB	63	0.0437	0.7336	-0.1077	-0.0944	-0.1285	-0.0133	0.9744	FALSE	FALSE	FALSE	FALSE	FALSE	FALSE	FALSE	FALSE	FALSE
CCDC82	63	0.0437	0.7336	0.1893	0.1652	0.1789	0.0242	0.9744	FALSE	FALSE	FALSE	FALSE	FALSE	FALSE	FALSE	FALSE	FALSE
POT1	63	0.0438	0.7333	-0.3866	-0.4474	-0.4099	0.0608	0.9744	FALSE	FALSE	FALSE	FALSE	FALSE	FALSE	FALSE	FALSE	FALSE
TCEA3	63	0.0438	0.7333	0.0176	0.0328	0.0146	-0.0152	0.9744	FALSE	FALSE	FALSE	FALSE	FALSE	FALSE	FALSE	FALSE	FALSE
KCNMB1	63	0.0439	0.7328	0.2472	0.2204	0.2469	0.0268	0.9744	FALSE	FALSE	FALSE	FALSE	FALSE	FALSE	FALSE	FALSE	FALSE
NFKB1	63	0.0439	0.7328	0.0696	0.0571	0.0546	0.0126	0.9744	FALSE	FALSE	FALSE	FALSE	FALSE	FALSE	FALSE	FALSE	FALSE
CPLANE1	63	0.0439	0.7328	0.038	0.0472	0.0509	-0.0092	0.9744	FALSE	FALSE	FALSE	FALSE	FALSE	FALSE	FALSE	FALSE	FALSE
MYLK	63	0.0439	0.7325	0.0563	0.0253	0.0605	0.031	0.9744	FALSE	FALSE	FALSE	FALSE	FALSE	TRUE	FALSE	FALSE	FALSE
AGTRAP	63	0.044	0.7322	0.1297	0.1107	0.1291	0.0189	0.9744	FALSE	FALSE	FALSE	FALSE	FALSE	FALSE	FALSE	FALSE	FALSE
MMP7	63	0.044	0.7322	-0.0129	-0.0227	-0.0219	0.0098	0.9744	FALSE	FALSE	FALSE	FALSE	FALSE	FALSE	FALSE	TRUE	FALSE
PIK3CD	63	0.044	0.7319	-0.1081	-0.1252	-0.1089	0.0171	0.9744	FALSE	FALSE	FALSE	FALSE	FALSE	FALSE	FALSE	FALSE	FALSE
FAM83H	63	0.044	0.7319	-0.1229	-0.1671	-0.1413	0.0441	0.9744	FALSE	FALSE	FALSE	FALSE	FALSE	FALSE	FALSE	FALSE	FALSE
USP27X	63	0.044	0.7319	0.0856	0.0608	0.0743	0.0248	0.9744	FALSE	FALSE	FALSE	FALSE	FALSE	FALSE	FALSE	FALSE	FALSE
SETDB2	63	0.044	0.7319	-0.0273	-0.0443	-0.0388	0.017	0.9744	FALSE	FALSE	FALSE	FALSE	FALSE	FALSE	FALSE	FALSE	FALSE
ACY1	63	0.0441	0.7316	0.1178	0.1221	0.1144	-0.0043	0.9744	FALSE	FALSE	FALSE	FALSE	FALSE	FALSE	FALSE	FALSE	FALSE
ADARB2	63	0.0441	0.7316	0.1464	0.1316	0.1454	0.0148	0.9744	FALSE	FALSE	FALSE	FALSE	FALSE	FALSE	FALSE	FALSE	FALSE
ZNF675	63	0.0441	0.7316	0.039	0.0191	0.0299	0.0199	0.9744	FALSE	FALSE	FALSE	FALSE	FALSE	FALSE	FALSE	FALSE	FALSE
ATRNL1	63	0.0441	0.7316	0.1429	0.1179	0.1286	0.0249	0.9744	FALSE	FALSE	FALSE	FALSE	FALSE	FALSE	FALSE	FALSE	FALSE
VMAC	63	0.0441	0.7316	-0.1268	-0.1474	-0.129	0.0206	0.9744	FALSE	FALSE	FALSE	FALSE	FALSE	FALSE	FALSE	FALSE	FALSE
STOML1	63	0.0441	0.7316	-0.011	-0.0114	-0.0214	0.0004	0.9744	FALSE	FALSE	FALSE	FALSE	FALSE	FALSE	FALSE	FALSE	FALSE
DEPP1	63	0.0441	0.7316	-0.0533	-0.0572	-0.0638	0.0039	0.9744	FALSE	FALSE	FALSE	FALSE	FALSE	FALSE	FALSE	FALSE	FALSE
OR4D9	58	0.0441	0.7425	-0.3312	-0.3256	-0.3358	-0.0056	0.975	FALSE	FALSE	FALSE	FALSE	FALSE	FALSE	FALSE	FALSE	FALSE
CHAF1B	63	0.0441	0.7314	-1.7921	-1.8547	-1.8575	0.0626	0.9744	FALSE	FALSE	FALSE	FALSE	FALSE	FALSE	FALSE	FALSE	FALSE
SLFN14	63	0.0442	0.7311	-0.0183	-0.0436	-0.0295	0.0253	0.9744	FALSE	FALSE	FALSE	FALSE	FALSE	FALSE	FALSE	FALSE	FALSE
SEPTIN4	63	0.0442	0.7311	-0.1334	-0.1507	-0.1414	0.0174	0.9744	FALSE	FALSE	FALSE	FALSE	FALSE	FALSE	FALSE	FALSE	FALSE
AGMAT	63	0.0442	0.7311	0.0689	0.0455	0.052	0.0234	0.9744	FALSE	FALSE	FALSE	FALSE	FALSE	FALSE	FALSE	FALSE	FALSE
C16orf95	63	0.0442	0.7311	-0.0786	-0.0943	-0.1063	0.0156	0.9744	FALSE	FALSE	FALSE	FALSE	FALSE	FALSE	FALSE	FALSE	FALSE
WNT9B	63	0.0442	0.7308	-0.1243	-0.1452	-0.1246	0.0208	0.9744	FALSE	FALSE	FALSE	FALSE	FALSE	FALSE	FALSE	FALSE	FALSE
NME8	63	0.0443	0.7305	-0.0663	-0.0587	-0.0663	-0.0076	0.9744	FALSE	FALSE	FALSE	FALSE	FALSE	FALSE	FALSE	FALSE	FALSE
IKBKB	63	0.0443	0.7305	0.0928	0.0851	0.0737	0.0077	0.9744	FALSE	FALSE	FALSE	FALSE	FALSE	TRUE	FALSE	FALSE	FALSE
MLLT10	63	0.0443	0.7305	0.0505	0.0573	0.0696	-0.0069	0.9744	FALSE	FALSE	FALSE	FALSE	FALSE	FALSE	FALSE	FALSE	FALSE
PNMA5	63	0.0443	0.7302	0.0966	0.0851	0.0797	0.0115	0.9744	FALSE	FALSE	FALSE	FALSE	FALSE	FALSE	FALSE	FALSE	FALSE
HDLBP	63	0.0443	0.7302	-0.0706	-0.0855	-0.0858	0.0149	0.9744	FALSE	FALSE	FALSE	FALSE	FALSE	FALSE	FALSE	FALSE	FALSE
QDPR	63	0.0443	0.7302	0.0862	0.0703	0.0721	0.0159	0.9744	FALSE	FALSE	FALSE	FALSE	FALSE	FALSE	FALSE	FALSE	FALSE
LOX	63	0.0443	0.7302	-0.014	-0.0217	-0.0081	0.0077	0.9744	FALSE	FALSE	FALSE	FALSE	FALSE	FALSE	FALSE	FALSE	FALSE
MARCHF2	58	0.0444	0.7408	-0.0329	-0.0653	-0.0471	0.0324	0.9746	FALSE	FALSE	FALSE	FALSE	FALSE	FALSE	FALSE	FALSE	FALSE
OR10J1	58	0.0444	0.7408	0.0661	0.0425	0.0544	0.0236	0.9746	FALSE	FALSE	FALSE	FALSE	FALSE	FALSE	FALSE	FALSE	FALSE
LRRC42	63	0.0444	0.7297	-0.0408	-0.0714	-0.0506	0.0306	0.9744	FALSE	FALSE	FALSE	FALSE	FALSE	FALSE	FALSE	FALSE	FALSE
ANK3	63	0.0445	0.7294	-0.1024	-0.1058	-0.0901	0.0034	0.9744	FALSE	FALSE	FALSE	FALSE	FALSE	FALSE	FALSE	FALSE	FALSE
APOH	63	0.0445	0.7294	-0.0642	-0.1157	-0.0842	0.0515	0.9744	FALSE	FALSE	FALSE	FALSE	FALSE	FALSE	FALSE	FALSE	FALSE
CASKIN1	63	0.0445	0.7294	-0.0593	-0.0754	-0.0595	0.0161	0.9744	FALSE	FALSE	FALSE	FALSE	FALSE	FALSE	FALSE	FALSE	FALSE
MCHR1	63	0.0445	0.7291	-0.031	-0.0324	-0.0198	0.0014	0.9744	FALSE	FALSE	FALSE	FALSE	FALSE	FALSE	FALSE	FALSE	FALSE
ADGRV1	63	0.0445	0.7291	-0.0055	0.0036	-0.0028	-0.0091	0.9744	FALSE	FALSE	FALSE	FALSE	FALSE	FALSE	FALSE	FALSE	FALSE
IL27RA	63	0.0445	0.7291	-0.1195	-0.099	-0.1152	-0.0205	0.9744	FALSE	FALSE	FALSE	FALSE	FALSE	FALSE	FALSE	FALSE	FALSE
TYSND1	63	0.0445	0.7288	-0.0467	-0.0349	-0.0372	-0.0118	0.9744	FALSE	FALSE	FALSE	FALSE	FALSE	FALSE	FALSE	FALSE	FALSE
RHD	63	0.0445	0.7288	0.0611	0.0544	0.0751	0.0067	0.9744	FALSE	FALSE	FALSE	FALSE	FALSE	FALSE	FALSE	FALSE	FALSE
NME3	63	0.0446	0.7286	0.0844	0.0507	0.0789	0.0337	0.9744	FALSE	FALSE	FALSE	FALSE	FALSE	FALSE	FALSE	FALSE	FALSE
PTGDS	63	0.0447	0.728	0.0409	0.0137	0.0201	0.0272	0.9744	FALSE	FALSE	FALSE	FALSE	FALSE	FALSE	FALSE	FALSE	FALSE
DDHD2	63	0.0447	0.728	0.0478	0.0128	0.0207	0.035	0.9744	FALSE	FALSE	FALSE	FALSE	FALSE	FALSE	FALSE	FALSE	FALSE
DHRS13	63	0.0447	0.728	-0.182	-0.1886	-0.1852	0.0067	0.9744	FALSE	FALSE	FALSE	FALSE	FALSE	FALSE	FALSE	FALSE	FALSE
TGM2	63	0.0447	0.7277	0.1155	0.0818	0.1024	0.0337	0.9744	FALSE	FALSE	FALSE	FALSE	FALSE	FALSE	FALSE	FALSE	FALSE
GLIPR2	63	0.0447	0.7277	-0.0956	-0.0917	-0.1085	-0.0039	0.9744	FALSE	FALSE	FALSE	FALSE	FALSE	FALSE	FALSE	FALSE	FALSE
PHF20	63	0.0447	0.7277	-0.0966	-0.1179	-0.1106	0.0213	0.9744	FALSE	FALSE	FALSE	FALSE	FALSE	FALSE	FALSE	FALSE	FALSE
C6orf15	63	0.0447	0.7277	-0.13	-0.121	-0.1246	-0.009	0.9744	FALSE	FALSE	FALSE	FALSE	FALSE	FALSE	FALSE	FALSE	FALSE
IL21	63	0.0448	0.7274	0.0425	0.0178	0.0474	0.0247	0.9744	FALSE	FALSE	FALSE	FALSE	FALSE	FALSE	FALSE	FALSE	FALSE
AUP1	63	0.0448	0.7274	-0.277	-0.2748	-0.2556	-0.0022	0.9744	FALSE	FALSE	FALSE	FALSE	FALSE	FALSE	FALSE	FALSE	FALSE
HHAT	63	0.0448	0.7274	0.0535	0.0421	0.0342	0.0114	0.9744	FALSE	FALSE	FALSE	FALSE	FALSE	FALSE	FALSE	FALSE	FALSE
TCF21	63	0.0448	0.7274	0.0334	0.0568	0.0474	-0.0233	0.9744	FALSE	FALSE	FALSE	FALSE	FALSE	FALSE	FALSE	FALSE	FALSE
GLYATL3	63	0.0448	0.7274	-0.1199	-0.1118	-0.1154	-0.0081	0.9744	FALSE	FALSE	FALSE	FALSE	FALSE	FALSE	FALSE	FALSE	FALSE
ATP13A5	63	0.0448	0.7272	0.1381	0.1225	0.1291	0.0157	0.9744	FALSE	FALSE	FALSE	FALSE	FALSE	FALSE	FALSE	FALSE	FALSE
RPP21	63	0.0449	0.7269	-1.4858	-1.5427	-1.4824	0.0568	0.9744	FALSE	FALSE	FALSE	FALSE	FALSE	FALSE	FALSE	FALSE	FALSE
HCST	63	0.0449	0.7269	-0.0684	-0.0678	-0.0554	-0.0006	0.9744	FALSE	FALSE	FALSE	FALSE	FALSE	FALSE	FALSE	FALSE	FALSE
FAM162B	63	0.0449	0.7266	0.0894	0.0817	0.0659	0.0077	0.9743	FALSE	FALSE	FALSE	FALSE	FALSE	FALSE	FALSE	FALSE	FALSE
ZNF728	63	0.0449	0.7266	0.0359	0.021	0.0215	0.0149	0.9743	FALSE	FALSE	FALSE	FALSE	FALSE	FALSE	FALSE	FALSE	FALSE
LEPR	63	0.0449	0.7266	-0.0279	-0.0312	-0.0378	0.0033	0.9743	FALSE	FALSE	FALSE	FALSE	FALSE	FALSE	FALSE	FALSE	FALSE
NPFF	63	0.0449	0.7266	-0.0301	-0.0249	-0.0228	-0.0052	0.9743	FALSE	FALSE	FALSE	FALSE	FALSE	FALSE	FALSE	FALSE	FALSE
NAT10	63	0.0449	0.7266	-1.1702	-1.135	-1.1518	-0.0352	0.9743	FALSE	TRUE	FALSE	FALSE	FALSE	FALSE	FALSE	FALSE	FALSE
TCEAL7	63	0.045	0.7263	-0.0597	-0.0993	-0.0914	0.0396	0.9743	FALSE	FALSE	FALSE	FALSE	FALSE	FALSE	FALSE	FALSE	FALSE
EVL	63	0.045	0.7263	0.0445	0.0311	0.0491	0.0134	0.9743	FALSE	FALSE	FALSE	FALSE	FALSE	FALSE	FALSE	FALSE	FALSE
RASGEF1C	63	0.045	0.7263	0.0555	0.0516	0.068	0.0039	0.9743	FALSE	FALSE	FALSE	FALSE	FALSE	FALSE	FALSE	FALSE	FALSE
H2AZ1	63	0.045	0.7263	-0.5806	-0.559	-0.5886	-0.0217	0.9743	FALSE	FALSE	FALSE	FALSE	FALSE	FALSE	FALSE	FALSE	FALSE
ZEB1	63	0.045	0.7263	-0.0029	-0.1028	-0.0285	0.0999	0.9743	FALSE	FALSE	FALSE	FALSE	FALSE	FALSE	FALSE	FALSE	FALSE
DLG4	63	0.045	0.726	-0.0494	-0.0516	-0.0597	0.0022	0.9743	FALSE	FALSE	FALSE	FALSE	FALSE	FALSE	FALSE	FALSE	FALSE
OR10Q1	58	0.0451	0.7369	0.0074	-0.027	-0.0115	0.0344	0.9744	FALSE	FALSE	FALSE	FALSE	FALSE	FALSE	FALSE	FALSE	FALSE
SPACA3	63	0.0451	0.7257	0.0136	0.0318	0.0227	-0.0182	0.9743	FALSE	FALSE	FALSE	FALSE	FALSE	FALSE	FALSE	FALSE	FALSE
AMDHD2	63	0.0451	0.7255	-0.0631	-0.0681	-0.0484	0.005	0.9743	FALSE	FALSE	FALSE	FALSE	FALSE	FALSE	FALSE	FALSE	FALSE
IL26	63	0.0451	0.7255	0.0185	0.0004	0.0147	0.0181	0.9743	FALSE	FALSE	FALSE	FALSE	FALSE	FALSE	FALSE	FALSE	FALSE
SCGB3A1	63	0.0451	0.7255	0.1129	0.076	0.1151	0.0369	0.9743	FALSE	FALSE	FALSE	FALSE	FALSE	FALSE	FALSE	FALSE	FALSE
PRICKLE4	63	0.0452	0.7252	0.0541	0.0356	0.044	0.0185	0.9743	FALSE	FALSE	FALSE	FALSE	FALSE	FALSE	FALSE	FALSE	FALSE
GLMN	63	0.0452	0.7252	-0.2627	-0.3104	-0.3173	0.0477	0.9743	FALSE	FALSE	FALSE	FALSE	FALSE	FALSE	FALSE	FALSE	FALSE
CCDC8	63	0.0452	0.7252	0.0583	0.0653	0.0583	-0.007	0.9743	FALSE	FALSE	FALSE	FALSE	FALSE	FALSE	FALSE	FALSE	FALSE
ODR4	63	0.0452	0.7249	-0.4028	-0.3742	-0.3949	-0.0286	0.9743	FALSE	FALSE	FALSE	FALSE	FALSE	FALSE	FALSE	FALSE	FALSE
AKAP4	63	0.0452	0.7249	0.0041	-0.0256	-0.0014	0.0297	0.9743	FALSE	FALSE	FALSE	FALSE	FALSE	FALSE	FALSE	FALSE	FALSE
PITX3	63	0.0453	0.7246	-0.0168	-0.0393	-0.0352	0.0225	0.9743	FALSE	FALSE	FALSE	FALSE	FALSE	FALSE	FALSE	FALSE	FALSE
ZNF596	63	0.0453	0.7246	0.1275	0.0818	0.1171	0.0457	0.9743	FALSE	FALSE	FALSE	FALSE	FALSE	FALSE	FALSE	FALSE	FALSE
PPME1	63	0.0453	0.7246	-0.3791	-0.3788	-0.377	-0.0003	0.9743	FALSE	FALSE	FALSE	FALSE	FALSE	FALSE	FALSE	FALSE	FALSE
OTOS	63	0.0453	0.7246	-0.0576	-0.0668	-0.0567	0.0092	0.9743	FALSE	FALSE	FALSE	FALSE	FALSE	FALSE	FALSE	FALSE	FALSE
KCNK2	63	0.0453	0.7246	0.0727	0.0614	0.0648	0.0113	0.9743	FALSE	FALSE	FALSE	FALSE	FALSE	FALSE	FALSE	FALSE	FALSE
ATP12A	63	0.0453	0.7246	-0.0778	-0.0783	-0.0974	0.0005	0.9743	FALSE	FALSE	FALSE	FALSE	FALSE	FALSE	FALSE	FALSE	FALSE
GABRG2	63	0.0453	0.7243	0.1708	0.1791	0.1705	-0.0083	0.9743	FALSE	FALSE	FALSE	FALSE	FALSE	FALSE	FALSE	FALSE	FALSE
MAGEA4	63	0.0454	0.7238	0.1109	0.1056	0.1101	0.0052	0.9743	FALSE	FALSE	FALSE	FALSE	FALSE	FALSE	FALSE	FALSE	FALSE
TRAF6	63	0.0454	0.7238	-0.0781	-0.1365	-0.1067	0.0584	0.9743	FALSE	FALSE	FALSE	FALSE	FALSE	FALSE	FALSE	FALSE	FALSE
STXBP1	63	0.0454	0.7238	-0.1853	-0.1972	-0.1874	0.0119	0.9743	FALSE	FALSE	FALSE	FALSE	FALSE	FALSE	FALSE	FALSE	FALSE
RAB11FIP4	63	0.0454	0.7238	-0.1568	-0.1744	-0.1579	0.0176	0.9743	FALSE	FALSE	FALSE	FALSE	FALSE	FALSE	FALSE	FALSE	FALSE
MACROH2A1	63	0.0454	0.7238	-0.1257	-0.1039	-0.1062	-0.0218	0.9743	FALSE	FALSE	FALSE	FALSE	FALSE	FALSE	FALSE	FALSE	FALSE
PXN	63	0.0455	0.7235	-0.2604	-0.3085	-0.2835	0.0481	0.9743	FALSE	FALSE	FALSE	FALSE	FALSE	FALSE	FALSE	FALSE	FALSE
EIF5B	63	0.0455	0.7235	-0.5659	-0.6052	-0.5519	0.0393	0.9743	FALSE	FALSE	FALSE	FALSE	FALSE	FALSE	FALSE	FALSE	FALSE
OLIG3	63	0.0455	0.7235	-0.0631	-0.0601	-0.0624	-0.0031	0.9743	FALSE	FALSE	FALSE	FALSE	FALSE	FALSE	FALSE	FALSE	FALSE
TMEM67	63	0.0455	0.7235	0.0134	-0.0074	0.0027	0.0208	0.9743	FALSE	FALSE	FALSE	FALSE	FALSE	FALSE	FALSE	FALSE	FALSE
ASH1L	63	0.0455	0.7235	-0.1721	-0.1935	-0.1863	0.0213	0.9743	FALSE	FALSE	FALSE	FALSE	FALSE	FALSE	FALSE	FALSE	FALSE
PPP2R5E	63	0.0455	0.7232	-0.1642	-0.1797	-0.1618	0.0156	0.9743	FALSE	FALSE	FALSE	FALSE	FALSE	FALSE	FALSE	FALSE	FALSE
ZFPM2	63	0.0456	0.7229	0.0562	0.0345	0.0338	0.0217	0.9743	FALSE	FALSE	FALSE	FALSE	FALSE	FALSE	FALSE	FALSE	FALSE
MIB2	63	0.0456	0.7229	-0.07	-0.0804	-0.069	0.0104	0.9743	FALSE	FALSE	FALSE	FALSE	FALSE	FALSE	FALSE	FALSE	FALSE
FAM168B	63	0.0456	0.7227	-0.0246	-0.0435	-0.0414	0.0189	0.9743	FALSE	FALSE	FALSE	FALSE	FALSE	FALSE	FALSE	FALSE	FALSE
MTX3	63	0.0456	0.7227	-0.0923	-0.1155	-0.1154	0.0233	0.9743	FALSE	FALSE	FALSE	FALSE	FALSE	FALSE	FALSE	FALSE	FALSE
POU2AF3	63	0.0456	0.7227	0.0397	0.0224	0.0282	0.0173	0.9743	FALSE	FALSE	FALSE	FALSE	FALSE	FALSE	FALSE	FALSE	FALSE
CD52	58	0.0456	0.7338	-0.0478	-0.0697	-0.0634	0.0219	0.9744	FALSE	FALSE	FALSE	FALSE	FALSE	FALSE	FALSE	FALSE	FALSE
HAAO	63	0.0457	0.7224	-0.0776	-0.0866	-0.1133	0.009	0.9743	FALSE	FALSE	FALSE	FALSE	FALSE	FALSE	FALSE	FALSE	FALSE
SH3YL1	63	0.0457	0.7224	0.0998	0.0938	0.1022	0.006	0.9743	FALSE	FALSE	FALSE	FALSE	FALSE	FALSE	FALSE	FALSE	FALSE
GDE1	63	0.0457	0.7224	-0.1054	-0.0721	-0.0928	-0.0332	0.9743	FALSE	FALSE	FALSE	FALSE	FALSE	FALSE	FALSE	FALSE	FALSE
AHRR	63	0.0457	0.7221	-0.0136	-0.0227	-0.0079	0.0091	0.9743	FALSE	FALSE	FALSE	FALSE	FALSE	FALSE	FALSE	FALSE	FALSE
PPP2R5B	63	0.0457	0.7221	-0.221	-0.2329	-0.2214	0.0119	0.9743	FALSE	FALSE	FALSE	FALSE	FALSE	FALSE	FALSE	FALSE	FALSE
SLC2A4	63	0.0457	0.7221	-0.0745	-0.0815	-0.0714	0.007	0.9743	FALSE	FALSE	FALSE	FALSE	FALSE	FALSE	FALSE	FALSE	FALSE
PCYT1A	63	0.0457	0.7221	-0.741	-0.8197	-0.8118	0.0786	0.9743	FALSE	FALSE	FALSE	FALSE	FALSE	FALSE	FALSE	FALSE	FALSE
DNMT3A	63	0.0457	0.7221	0.0862	0.0727	0.0848	0.0135	0.9743	FALSE	FALSE	FALSE	FALSE	FALSE	FALSE	FALSE	FALSE	FALSE
RILPL2	63	0.0457	0.7221	-0.1382	-0.1387	-0.1265	0.0005	0.9743	FALSE	FALSE	FALSE	FALSE	FALSE	FALSE	FALSE	FALSE	FALSE
FREY1	63	0.0457	0.7221	-0.0076	-0.0183	-0.0232	0.0108	0.9743	FALSE	FALSE	FALSE	FALSE	FALSE	FALSE	FALSE	FALSE	FALSE
ZMYND11	63	0.0457	0.7221	-0.0666	-0.0491	-0.0395	-0.0175	0.9743	FALSE	FALSE	FALSE	FALSE	FALSE	FALSE	FALSE	FALSE	FALSE
OR10AG1	58	0.0457	0.7331	-0.034	-0.0609	-0.0494	0.0269	0.9744	FALSE	FALSE	FALSE	FALSE	FALSE	FALSE	FALSE	FALSE	FALSE
ZNF345	63	0.0457	0.7218	0.1763	0.1774	0.1767	-0.0011	0.9743	FALSE	FALSE	FALSE	FALSE	FALSE	FALSE	FALSE	FALSE	FALSE
CHD2	63	0.0457	0.7218	-0.0602	-0.0911	-0.082	0.0309	0.9743	FALSE	FALSE	FALSE	FALSE	FALSE	FALSE	FALSE	FALSE	FALSE
NOTO	63	0.0457	0.7218	-0.1689	-0.1804	-0.18	0.0115	0.9743	FALSE	FALSE	FALSE	FALSE	FALSE	FALSE	FALSE	FALSE	FALSE
ANKRD65	63	0.0457	0.7218	-0.1338	-0.1597	-0.1518	0.0259	0.9743	FALSE	FALSE	FALSE	FALSE	FALSE	FALSE	FALSE	FALSE	FALSE
HSP90AB1	63	0.0457	0.7218	-0.2197	-0.2709	-0.2589	0.0512	0.9743	FALSE	FALSE	FALSE	FALSE	FALSE	FALSE	FALSE	FALSE	FALSE
SH2D3C	63	0.0457	0.7218	0.0257	0.0402	0.0287	-0.0145	0.9743	FALSE	FALSE	FALSE	FALSE	FALSE	FALSE	FALSE	FALSE	FALSE
SCP2D1	63	0.0458	0.7215	0.0819	0.0631	0.0609	0.0187	0.9743	FALSE	FALSE	FALSE	FALSE	FALSE	FALSE	FALSE	FALSE	FALSE
CNNM1	63	0.0458	0.7215	-0.0177	-0.0006	-0.0047	-0.0171	0.9743	FALSE	FALSE	FALSE	FALSE	FALSE	FALSE	FALSE	FALSE	FALSE
DYNC1H1	63	0.0458	0.7215	-1.4916	-1.5936	-1.5223	0.102	0.9743	FALSE	FALSE	FALSE	FALSE	FALSE	FALSE	FALSE	FALSE	FALSE
PPM1K	63	0.0458	0.7215	0.0649	0.0454	0.0429	0.0195	0.9743	FALSE	FALSE	FALSE	FALSE	FALSE	FALSE	FALSE	FALSE	FALSE
OGFOD2	63	0.0458	0.7215	0.0497	0.0428	0.0526	0.0068	0.9743	FALSE	FALSE	FALSE	FALSE	FALSE	FALSE	FALSE	FALSE	FALSE
RDH12	63	0.0459	0.7207	0.0124	-0.0014	-0.0025	0.0138	0.9743	FALSE	FALSE	FALSE	FALSE	FALSE	FALSE	FALSE	FALSE	FALSE
ALDOC	63	0.0459	0.7207	-0.3367	-0.325	-0.3261	-0.0117	0.9743	FALSE	FALSE	FALSE	FALSE	FALSE	FALSE	FALSE	FALSE	FALSE
CFAP100	63	0.0459	0.7207	0.0128	0.0123	0.0151	0.0005	0.9743	FALSE	FALSE	FALSE	FALSE	FALSE	FALSE	FALSE	FALSE	FALSE
UCK1	63	0.046	0.7204	-0.0557	-0.0748	-0.081	0.0191	0.9743	FALSE	FALSE	FALSE	FALSE	FALSE	FALSE	FALSE	FALSE	FALSE
PTPRU	63	0.046	0.7204	-0.0808	-0.0905	-0.0861	0.0097	0.9743	FALSE	FALSE	FALSE	FALSE	FALSE	FALSE	FALSE	FALSE	FALSE
ACSBG2	63	0.046	0.7204	0.1476	0.1666	0.1644	-0.0191	0.9743	FALSE	FALSE	FALSE	FALSE	FALSE	FALSE	FALSE	FALSE	FALSE
SLC2A11	63	0.046	0.7204	-0.0579	-0.0857	-0.0661	0.0279	0.9743	FALSE	FALSE	FALSE	FALSE	FALSE	FALSE	FALSE	FALSE	FALSE
ITM2C	63	0.046	0.7204	-0.0107	0	0.005	-0.0107	0.9743	FALSE	FALSE	FALSE	FALSE	FALSE	FALSE	FALSE	FALSE	FALSE
ZSWIM1	63	0.0461	0.7199	0.0393	0.0243	0.0136	0.0149	0.9743	FALSE	FALSE	FALSE	FALSE	FALSE	FALSE	FALSE	FALSE	FALSE
METTL25B	63	0.0461	0.7199	0.0042	0.0032	-0.0008	0.001	0.9743	FALSE	FALSE	FALSE	FALSE	FALSE	FALSE	FALSE	FALSE	FALSE
VWA7	63	0.0461	0.7199	-0.0065	0.0031	-0.0031	-0.0096	0.9743	FALSE	FALSE	FALSE	FALSE	FALSE	FALSE	FALSE	FALSE	FALSE
NPTX1	63	0.0461	0.7199	-0.0242	-0.0424	-0.0397	0.0182	0.9743	FALSE	FALSE	FALSE	FALSE	FALSE	FALSE	FALSE	FALSE	FALSE
NTF3	63	0.0461	0.7196	0.0601	0.0437	0.0435	0.0164	0.9743	FALSE	FALSE	FALSE	FALSE	FALSE	FALSE	FALSE	FALSE	FALSE
TAF5	63	0.0461	0.7196	-0.7034	-0.6937	-0.6596	-0.0097	0.9743	FALSE	FALSE	FALSE	FALSE	FALSE	FALSE	FALSE	FALSE	FALSE
ADH6	63	0.0461	0.7196	0.0686	0.0523	0.0669	0.0163	0.9743	FALSE	FALSE	FALSE	FALSE	FALSE	FALSE	FALSE	FALSE	FALSE
POMC	63	0.0462	0.7193	-0.023	-0.0353	-0.0306	0.0123	0.9743	FALSE	FALSE	FALSE	FALSE	FALSE	FALSE	FALSE	FALSE	FALSE
CCDC126	63	0.0462	0.7193	-0.0344	-0.0342	-0.0398	-0.0002	0.9743	FALSE	FALSE	FALSE	FALSE	FALSE	FALSE	FALSE	FALSE	FALSE
EIF6	63	0.0462	0.7193	-1.3954	-1.4564	-1.4265	0.061	0.9743	FALSE	FALSE	FALSE	FALSE	FALSE	FALSE	FALSE	FALSE	FALSE
ZNF225	63	0.0462	0.7193	-0.0753	-0.0839	-0.08	0.0086	0.9743	FALSE	FALSE	FALSE	FALSE	FALSE	FALSE	FALSE	FALSE	FALSE
RAB3IP	63	0.0462	0.7193	-0.0826	-0.0753	-0.0893	-0.0073	0.9743	FALSE	FALSE	FALSE	FALSE	FALSE	FALSE	FALSE	FALSE	FALSE
ROCK2	63	0.0462	0.719	0.1145	0.0836	0.1143	0.0309	0.9743	FALSE	FALSE	FALSE	FALSE	FALSE	TRUE	FALSE	TRUE	FALSE
CST1	63	0.0462	0.719	0.0412	0.0501	0.0331	-0.0089	0.9743	FALSE	FALSE	FALSE	FALSE	FALSE	FALSE	FALSE	FALSE	FALSE
NDUFA6	63	0.0462	0.719	-0.4469	-0.4984	-0.4537	0.0515	0.9743	FALSE	FALSE	FALSE	FALSE	FALSE	FALSE	FALSE	FALSE	FALSE
TUBB1	63	0.0463	0.7187	-0.0085	-0.0148	-0.0167	0.0063	0.9743	FALSE	FALSE	FALSE	FALSE	FALSE	FALSE	FALSE	FALSE	FALSE
SCMH1	63	0.0463	0.7187	-0.0842	-0.0986	-0.0959	0.0144	0.9743	FALSE	FALSE	FALSE	FALSE	FALSE	FALSE	FALSE	FALSE	FALSE
RGS19	63	0.0463	0.7187	-0.0131	-0.0048	0.001	-0.0084	0.9743	FALSE	FALSE	FALSE	FALSE	FALSE	FALSE	FALSE	FALSE	FALSE
DHTKD1	63	0.0463	0.7185	0.0449	0.0383	0.0369	0.0066	0.9743	FALSE	FALSE	FALSE	FALSE	FALSE	FALSE	FALSE	FALSE	FALSE
DCDC2	63	0.0464	0.7182	-0.0281	-0.0382	-0.0264	0.01	0.9743	FALSE	FALSE	FALSE	FALSE	FALSE	FALSE	FALSE	FALSE	FALSE
TLK1	63	0.0464	0.7182	-0.1303	-0.1283	-0.1246	-0.0019	0.9743	FALSE	FALSE	FALSE	FALSE	FALSE	FALSE	FALSE	FALSE	FALSE
C3AR1	63	0.0464	0.7182	0.0183	0.0078	0.009	0.0105	0.9743	FALSE	FALSE	FALSE	FALSE	FALSE	FALSE	FALSE	FALSE	FALSE
XRCC1	63	0.0464	0.7182	-0.2719	-0.3126	-0.3132	0.0407	0.9743	FALSE	FALSE	FALSE	FALSE	FALSE	FALSE	FALSE	FALSE	FALSE
OR5T3	58	0.0464	0.7293	0.0575	0.0261	0.0464	0.0314	0.9744	FALSE	FALSE	FALSE	FALSE	FALSE	FALSE	FALSE	FALSE	FALSE
TIMM29	63	0.0464	0.7179	-0.6331	-0.6472	-0.6351	0.0141	0.9743	FALSE	FALSE	FALSE	FALSE	FALSE	FALSE	FALSE	FALSE	FALSE
GGCX	63	0.0464	0.7179	-0.2236	-0.2398	-0.2408	0.0162	0.9743	FALSE	FALSE	FALSE	FALSE	FALSE	FALSE	FALSE	FALSE	FALSE
ERAL1	63	0.0464	0.7179	-0.3525	-0.3587	-0.3726	0.0062	0.9743	FALSE	FALSE	FALSE	FALSE	FALSE	FALSE	FALSE	FALSE	FALSE
AIFM1	63	0.0465	0.7176	-0.44	-0.4873	-0.5215	0.0474	0.9743	FALSE	FALSE	FALSE	FALSE	FALSE	FALSE	FALSE	FALSE	FALSE
R3HDM2	63	0.0465	0.7176	-0.0077	-0.0072	-0.0019	-0.0005	0.9743	FALSE	FALSE	FALSE	FALSE	FALSE	FALSE	FALSE	FALSE	FALSE
DIO1	63	0.0465	0.7173	0.0453	0.039	0.0557	0.0063	0.9743	FALSE	FALSE	FALSE	FALSE	FALSE	FALSE	FALSE	FALSE	FALSE
NAMPT	63	0.0466	0.7171	-0.2273	-0.2369	-0.2426	0.0097	0.9743	FALSE	FALSE	FALSE	FALSE	FALSE	FALSE	FALSE	FALSE	FALSE
MORF4L2	63	0.0466	0.7171	-0.0378	-0.033	-0.0423	-0.0048	0.9743	FALSE	FALSE	FALSE	FALSE	FALSE	FALSE	FALSE	FALSE	FALSE
RPL23	63	0.0466	0.7171	-2.5982	-2.6094	-2.6354	0.0112	0.9743	FALSE	FALSE	FALSE	FALSE	FALSE	FALSE	FALSE	FALSE	FALSE
PAX5	63	0.0466	0.7171	-0.0863	-0.0952	-0.091	0.009	0.9743	FALSE	FALSE	FALSE	FALSE	FALSE	FALSE	FALSE	FALSE	FALSE
HLA-DMB	63	0.0466	0.7168	0.0468	0.0472	0.0553	-0.0004	0.9743	FALSE	FALSE	FALSE	FALSE	FALSE	FALSE	FALSE	FALSE	FALSE
SLC1A5	63	0.0466	0.7168	-0.1039	-0.1298	-0.1252	0.0259	0.9743	FALSE	FALSE	FALSE	FALSE	FALSE	FALSE	FALSE	FALSE	FALSE
EIF4H	63	0.0466	0.7168	-0.1945	-0.2099	-0.2342	0.0154	0.9743	FALSE	FALSE	FALSE	FALSE	FALSE	FALSE	FALSE	FALSE	FALSE
KIR2DL1	63	0.0466	0.7168	0.0666	0.0352	0.0446	0.0314	0.9743	FALSE	FALSE	FALSE	FALSE	FALSE	FALSE	FALSE	FALSE	FALSE
NDP	63	0.0466	0.7168	0.0087	-0.017	-0.0011	0.0257	0.9743	FALSE	FALSE	FALSE	FALSE	FALSE	FALSE	FALSE	FALSE	FALSE
SIAH3	63	0.0467	0.7165	-0.0494	-0.0367	-0.0374	-0.0127	0.9743	FALSE	FALSE	FALSE	FALSE	FALSE	FALSE	FALSE	FALSE	FALSE
NFXL1	63	0.0467	0.7162	0.0913	0.0982	0.0934	-0.0068	0.9743	FALSE	FALSE	FALSE	FALSE	FALSE	FALSE	FALSE	FALSE	FALSE
PCDHB6	63	0.0468	0.716	0.1016	0.0896	0.0911	0.012	0.9743	FALSE	FALSE	FALSE	FALSE	FALSE	FALSE	FALSE	FALSE	FALSE
GPR156	63	0.0468	0.716	0.0725	0.0487	0.0587	0.0238	0.9743	FALSE	FALSE	FALSE	FALSE	FALSE	FALSE	FALSE	FALSE	FALSE
MIER1	63	0.0468	0.7157	-0.0037	-0.0471	-0.0262	0.0434	0.9743	FALSE	FALSE	FALSE	FALSE	FALSE	FALSE	FALSE	FALSE	FALSE
CSF3R	63	0.0468	0.7157	-0.0234	-0.0479	-0.0465	0.0246	0.9743	FALSE	FALSE	FALSE	FALSE	FALSE	FALSE	FALSE	FALSE	FALSE
C17orf49	63	0.0469	0.7154	-0.3506	-0.3534	-0.3637	0.0028	0.9743	FALSE	FALSE	FALSE	FALSE	FALSE	FALSE	FALSE	FALSE	FALSE
THRAP3	63	0.0469	0.7151	-0.3426	-0.3246	-0.328	-0.018	0.9743	FALSE	FALSE	FALSE	FALSE	FALSE	FALSE	FALSE	FALSE	FALSE
CHTF8	63	0.0469	0.7151	-0.285	-0.3342	-0.3116	0.0492	0.9743	FALSE	FALSE	FALSE	FALSE	FALSE	FALSE	FALSE	FALSE	FALSE
SLC25A21	63	0.0469	0.7151	0.0858	0.092	0.087	-0.0062	0.9743	FALSE	FALSE	FALSE	FALSE	FALSE	FALSE	FALSE	FALSE	FALSE
TSSK3	63	0.0469	0.7151	-0.1947	-0.2137	-0.2075	0.019	0.9743	FALSE	FALSE	FALSE	FALSE	FALSE	FALSE	FALSE	FALSE	FALSE
MAN2A2	63	0.047	0.7143	0.0448	0.0293	0.054	0.0155	0.9743	FALSE	FALSE	FALSE	FALSE	FALSE	FALSE	FALSE	FALSE	FALSE
PNKD	63	0.047	0.7143	0.0197	0.0084	0.0259	0.0113	0.9743	FALSE	FALSE	FALSE	FALSE	FALSE	FALSE	FALSE	FALSE	FALSE
EHMT2	63	0.047	0.7143	-0.347	-0.346	-0.3273	-0.001	0.9743	FALSE	FALSE	FALSE	FALSE	FALSE	FALSE	FALSE	FALSE	FALSE
PTPN2	63	0.0471	0.714	-0.0339	-0.0141	-0.0312	-0.0198	0.9743	FALSE	FALSE	FALSE	FALSE	FALSE	FALSE	FALSE	FALSE	FALSE
DYNLT1	63	0.0471	0.714	-0.1088	-0.106	-0.1023	-0.0028	0.9743	FALSE	FALSE	FALSE	FALSE	FALSE	FALSE	FALSE	FALSE	FALSE
NMU	63	0.0471	0.714	-0.0095	-0.0191	-0.013	0.0096	0.9743	FALSE	FALSE	FALSE	FALSE	FALSE	FALSE	FALSE	FALSE	FALSE
RGS7BP	63	0.0471	0.714	-0.0182	0.0005	-0.0177	-0.0187	0.9743	FALSE	FALSE	FALSE	FALSE	FALSE	FALSE	FALSE	FALSE	FALSE
ERN1	63	0.0471	0.7137	0.0233	-0.0032	0.0148	0.0264	0.9743	FALSE	FALSE	FALSE	FALSE	FALSE	FALSE	FALSE	FALSE	FALSE
IL1RAP	63	0.0471	0.7137	-0.0021	-0.0683	-0.018	0.0662	0.9743	FALSE	FALSE	FALSE	FALSE	FALSE	FALSE	FALSE	FALSE	FALSE
GUCY1A1	63	0.0471	0.7137	0.1314	0.1118	0.1235	0.0196	0.9743	FALSE	FALSE	FALSE	FALSE	FALSE	FALSE	FALSE	FALSE	FALSE
OR2T10	58	0.0472	0.7252	0.1023	0.0589	0.0714	0.0434	0.9743	FALSE	FALSE	FALSE	FALSE	FALSE	FALSE	FALSE	FALSE	FALSE
LPIN2	63	0.0472	0.7134	0.1101	0.0966	0.0988	0.0135	0.9743	FALSE	FALSE	FALSE	FALSE	FALSE	FALSE	FALSE	FALSE	FALSE
NPR2	63	0.0472	0.7134	-0.1698	-0.1562	-0.1689	-0.0136	0.9743	FALSE	FALSE	FALSE	FALSE	FALSE	FALSE	FALSE	FALSE	FALSE
FBXO45	63	0.0472	0.7134	0.0659	0.055	0.0588	0.0108	0.9743	FALSE	FALSE	FALSE	FALSE	FALSE	FALSE	FALSE	FALSE	FALSE
C10orf90	63	0.0472	0.7132	-0.0116	-0.0278	-0.0295	0.0162	0.9743	FALSE	FALSE	FALSE	FALSE	FALSE	FALSE	FALSE	FALSE	FALSE
MMP24	63	0.0472	0.7132	-0.1383	-0.1156	-0.1128	-0.0227	0.9743	FALSE	FALSE	FALSE	FALSE	FALSE	FALSE	FALSE	FALSE	FALSE
SETBP1	63	0.0473	0.7129	0.0588	0.0453	0.0459	0.0136	0.9743	FALSE	FALSE	FALSE	FALSE	FALSE	FALSE	FALSE	FALSE	FALSE
ATP5F1C	63	0.0473	0.7126	-0.548	-0.5601	-0.5784	0.0121	0.9743	FALSE	FALSE	FALSE	FALSE	FALSE	FALSE	FALSE	FALSE	FALSE
CBLL1	63	0.0473	0.7126	-0.3376	-0.3348	-0.3369	-0.0028	0.9743	FALSE	FALSE	FALSE	FALSE	FALSE	FALSE	FALSE	FALSE	FALSE
TYRP1	63	0.0473	0.7126	0.0542	0.0268	0.0485	0.0275	0.9743	FALSE	FALSE	FALSE	FALSE	FALSE	FALSE	FALSE	FALSE	FALSE
ZBTB26	63	0.0473	0.7126	0.0714	0.0491	0.0776	0.0224	0.9743	FALSE	FALSE	FALSE	FALSE	FALSE	FALSE	FALSE	FALSE	FALSE
HMGA1	63	0.0473	0.7126	-0.5431	-0.5782	-0.6054	0.0351	0.9743	FALSE	FALSE	FALSE	FALSE	FALSE	FALSE	FALSE	FALSE	FALSE
TENM3	63	0.0473	0.7126	0.09	0.0577	0.0635	0.0324	0.9743	FALSE	FALSE	FALSE	FALSE	FALSE	FALSE	FALSE	FALSE	FALSE
NSUN5	63	0.0474	0.7123	-0.2272	-0.2594	-0.2394	0.0323	0.9743	FALSE	FALSE	FALSE	FALSE	FALSE	FALSE	FALSE	FALSE	FALSE
DUOX1	63	0.0474	0.712	-0.0157	-0.0126	-0.0177	-0.0031	0.9743	FALSE	FALSE	FALSE	FALSE	FALSE	FALSE	FALSE	FALSE	FALSE
NOA1	63	0.0474	0.712	-0.2066	-0.2646	-0.2553	0.058	0.9743	FALSE	FALSE	FALSE	FALSE	FALSE	FALSE	FALSE	FALSE	FALSE
RNF40	63	0.0475	0.7118	-0.3441	-0.3505	-0.3562	0.0065	0.9743	FALSE	FALSE	FALSE	FALSE	FALSE	FALSE	FALSE	FALSE	FALSE
VRK3	63	0.0475	0.7118	-0.0035	-0.0214	-0.009	0.0179	0.9743	FALSE	FALSE	FALSE	FALSE	FALSE	FALSE	FALSE	FALSE	FALSE
SUGCT	63	0.0475	0.7118	-0.0459	-0.0448	-0.0469	-0.0011	0.9743	FALSE	FALSE	FALSE	FALSE	FALSE	FALSE	FALSE	FALSE	FALSE
DUSP12	63	0.0475	0.7118	-0.261	-0.2167	-0.2308	-0.0443	0.9743	FALSE	FALSE	FALSE	FALSE	FALSE	FALSE	FALSE	FALSE	FALSE
DYNLT4	63	0.0475	0.7118	-0.1794	-0.183	-0.1983	0.0035	0.9743	FALSE	FALSE	FALSE	FALSE	FALSE	FALSE	FALSE	FALSE	FALSE
ZNF532	63	0.0475	0.7115	-0.0994	-0.1481	-0.1354	0.0487	0.9743	FALSE	FALSE	FALSE	FALSE	FALSE	FALSE	FALSE	FALSE	FALSE
FOXA1	63	0.0475	0.7115	-0.0547	-0.0896	-0.0736	0.0349	0.9743	FALSE	FALSE	FALSE	FALSE	FALSE	FALSE	FALSE	FALSE	FALSE
M6PR	63	0.0476	0.7109	0.0583	0.0553	0.0451	0.003	0.9743	FALSE	FALSE	FALSE	FALSE	FALSE	FALSE	FALSE	FALSE	FALSE
ARHGEF3	63	0.0476	0.7109	0.0013	-0.0196	0.0036	0.0209	0.9743	FALSE	FALSE	FALSE	FALSE	FALSE	FALSE	FALSE	FALSE	FALSE
KLHL20	63	0.0476	0.7109	-0.1207	-0.1308	-0.1176	0.0102	0.9743	FALSE	FALSE	FALSE	FALSE	FALSE	FALSE	FALSE	FALSE	FALSE
INHBB	63	0.0476	0.7109	-0.088	-0.0828	-0.0814	-0.0052	0.9743	FALSE	FALSE	FALSE	FALSE	FALSE	FALSE	FALSE	FALSE	FALSE
CLDN5	63	0.0477	0.7107	0.0847	0.0609	0.0621	0.0238	0.9743	FALSE	FALSE	FALSE	FALSE	FALSE	FALSE	FALSE	FALSE	FALSE
FLII	63	0.0477	0.7104	-0.3396	-0.342	-0.3495	0.0024	0.9743	FALSE	FALSE	FALSE	FALSE	FALSE	FALSE	FALSE	FALSE	FALSE
AQP6	63	0.0478	0.7101	-0.0891	-0.0695	-0.0962	-0.0196	0.9743	FALSE	FALSE	FALSE	FALSE	FALSE	FALSE	FALSE	FALSE	FALSE
DAPK3	63	0.0478	0.7101	-0.0677	-0.0698	-0.0453	0.0022	0.9743	FALSE	FALSE	FALSE	FALSE	FALSE	FALSE	FALSE	FALSE	FALSE
XKR7	63	0.0478	0.7101	-0.158	-0.171	-0.169	0.013	0.9743	FALSE	FALSE	FALSE	FALSE	FALSE	FALSE	FALSE	FALSE	FALSE
SEMA3E	63	0.0479	0.7095	-0.0147	-0.0172	-0.0243	0.0025	0.9743	FALSE	FALSE	FALSE	FALSE	FALSE	FALSE	FALSE	FALSE	FALSE
PTX4	63	0.0479	0.7093	0.0382	0.0309	0.037	0.0072	0.9743	FALSE	FALSE	FALSE	FALSE	FALSE	FALSE	FALSE	FALSE	FALSE
GNA12	63	0.0479	0.7093	0.08	0.0536	0.0768	0.0265	0.9743	FALSE	FALSE	FALSE	FALSE	FALSE	FALSE	FALSE	FALSE	FALSE
B3GNT5	63	0.0479	0.7093	-0.0843	-0.1226	-0.0924	0.0384	0.9743	FALSE	FALSE	FALSE	FALSE	FALSE	FALSE	FALSE	FALSE	FALSE
SCRN1	63	0.0479	0.7093	-0.0268	-0.0321	-0.0243	0.0053	0.9743	FALSE	FALSE	FALSE	FALSE	FALSE	FALSE	FALSE	FALSE	FALSE
PIGS	63	0.0479	0.7093	-0.2939	-0.317	-0.3034	0.0231	0.9743	FALSE	FALSE	FALSE	FALSE	FALSE	FALSE	FALSE	FALSE	FALSE
TMEM266	63	0.048	0.7087	-0.0191	-0.0142	-0.0077	-0.0049	0.9743	FALSE	FALSE	FALSE	FALSE	FALSE	FALSE	FALSE	FALSE	FALSE
PDK3	63	0.048	0.7087	0.0023	-0.0335	-0.0134	0.0358	0.9743	FALSE	FALSE	FALSE	FALSE	FALSE	FALSE	FALSE	FALSE	FALSE
SLC4A2	63	0.0481	0.7084	0.0876	0.0901	0.0934	-0.0025	0.9743	FALSE	FALSE	FALSE	FALSE	FALSE	FALSE	FALSE	FALSE	FALSE
GCM1	63	0.0481	0.7084	-0.0358	-0.018	-0.0193	-0.0178	0.9743	FALSE	FALSE	FALSE	FALSE	FALSE	FALSE	FALSE	FALSE	FALSE
RTL6	63	0.0481	0.7081	0.2561	0.2349	0.2426	0.0213	0.9743	FALSE	FALSE	FALSE	FALSE	FALSE	FALSE	FALSE	FALSE	FALSE
PLD6	63	0.0481	0.7081	-0.0522	-0.0369	-0.054	-0.0152	0.9743	FALSE	FALSE	FALSE	FALSE	FALSE	FALSE	FALSE	FALSE	FALSE
FXYD7	63	0.0481	0.7081	0.1067	0.1037	0.1072	0.003	0.9743	FALSE	FALSE	FALSE	FALSE	FALSE	FALSE	FALSE	FALSE	FALSE
EEF1B2	63	0.0481	0.7081	-0.6776	-0.7475	-0.746	0.0699	0.9743	FALSE	FALSE	FALSE	FALSE	FALSE	FALSE	FALSE	FALSE	FALSE
CEBPG	63	0.0481	0.7079	-0.0662	-0.0604	-0.0463	-0.0058	0.9743	FALSE	FALSE	FALSE	FALSE	FALSE	FALSE	FALSE	FALSE	FALSE
COL6A2	63	0.0482	0.7073	0.1049	0.0896	0.1084	0.0153	0.9743	FALSE	FALSE	FALSE	FALSE	FALSE	FALSE	FALSE	FALSE	FALSE
F11R	63	0.0482	0.7073	-0.1416	-0.1775	-0.1603	0.0359	0.9743	FALSE	FALSE	FALSE	FALSE	FALSE	FALSE	FALSE	FALSE	FALSE
JPH1	63	0.0482	0.7073	-0.0201	0.0009	-0.0215	-0.0209	0.9743	FALSE	FALSE	FALSE	FALSE	FALSE	FALSE	FALSE	FALSE	FALSE
UCMA	63	0.0482	0.7073	-0.0803	-0.0836	-0.0773	0.0033	0.9743	FALSE	FALSE	FALSE	FALSE	FALSE	FALSE	FALSE	FALSE	FALSE
NUTM1	63	0.0482	0.7073	-0.0349	-0.1292	-0.0625	0.0943	0.9743	FALSE	FALSE	FALSE	FALSE	FALSE	FALSE	FALSE	FALSE	FALSE
LRRC8C	63	0.0482	0.7073	-0.0683	-0.0675	-0.0738	-0.0009	0.9743	FALSE	FALSE	FALSE	FALSE	FALSE	FALSE	FALSE	FALSE	FALSE
ZNF649	63	0.0482	0.7073	0.1303	0.1173	0.1108	0.013	0.9743	FALSE	FALSE	FALSE	FALSE	FALSE	FALSE	FALSE	FALSE	FALSE
DUSP22	63	0.0482	0.7073	-0.1092	-0.1208	-0.1196	0.0116	0.9743	FALSE	FALSE	FALSE	FALSE	FALSE	FALSE	FALSE	FALSE	FALSE
ERICH6	63	0.0483	0.707	-0.0415	-0.0542	-0.0422	0.0127	0.9743	FALSE	FALSE	FALSE	FALSE	FALSE	FALSE	FALSE	FALSE	FALSE
CPSF7	63	0.0483	0.7068	-0.2093	-0.2306	-0.2181	0.0213	0.9743	FALSE	FALSE	FALSE	FALSE	FALSE	FALSE	FALSE	FALSE	FALSE
PMPCB	63	0.0483	0.7068	-1.6042	-1.6999	-1.6952	0.0958	0.9743	FALSE	FALSE	FALSE	FALSE	FALSE	FALSE	FALSE	FALSE	FALSE
SLCO1B1	63	0.0484	0.7065	0.0585	0.0474	0.0605	0.011	0.9743	FALSE	FALSE	FALSE	FALSE	FALSE	FALSE	FALSE	FALSE	FALSE
GPR173	63	0.0484	0.7062	0.0602	0.0572	0.0708	0.003	0.9743	FALSE	FALSE	FALSE	FALSE	FALSE	FALSE	FALSE	FALSE	FALSE
APOA1	63	0.0484	0.7062	0.122	0.1075	0.1085	0.0146	0.9743	FALSE	FALSE	FALSE	FALSE	FALSE	FALSE	FALSE	FALSE	FALSE
LUC7L	63	0.0484	0.7062	0.0373	0.0227	0.0379	0.0147	0.9743	FALSE	FALSE	FALSE	FALSE	FALSE	FALSE	FALSE	FALSE	FALSE
FKBP10	63	0.0484	0.7062	-0.1714	-0.1711	-0.1598	-0.0002	0.9743	FALSE	FALSE	FALSE	FALSE	FALSE	FALSE	FALSE	FALSE	FALSE
RPL24	63	0.0485	0.7059	-2.0182	-2.0379	-2.0129	0.0197	0.9743	FALSE	FALSE	FALSE	FALSE	FALSE	FALSE	FALSE	FALSE	FALSE
MED13L	63	0.0485	0.7059	-0.1596	-0.1688	-0.1629	0.0092	0.9743	FALSE	FALSE	FALSE	FALSE	FALSE	FALSE	FALSE	FALSE	FALSE
SULF1	63	0.0485	0.7059	0.0042	-0.0108	-0.0055	0.0151	0.9743	FALSE	FALSE	FALSE	FALSE	FALSE	FALSE	FALSE	FALSE	FALSE
NID2	63	0.0486	0.7054	-0.0104	-0.0278	-0.018	0.0175	0.9743	FALSE	FALSE	FALSE	FALSE	FALSE	FALSE	FALSE	FALSE	FALSE
KAT6B	63	0.0486	0.7051	-0.0447	-0.0416	-0.0392	-0.0032	0.9743	FALSE	FALSE	FALSE	FALSE	FALSE	FALSE	FALSE	FALSE	FALSE
RNLS	63	0.0487	0.7048	0.0071	-0.0094	-0.0077	0.0165	0.9743	FALSE	FALSE	FALSE	FALSE	FALSE	FALSE	FALSE	FALSE	FALSE
OR5AK2	58	0.0487	0.7166	-0.0585	-0.0663	-0.0614	0.0079	0.9743	FALSE	FALSE	FALSE	FALSE	FALSE	FALSE	FALSE	FALSE	FALSE
RND2	63	0.0487	0.7045	-0.1691	-0.165	-0.1643	-0.0041	0.9743	FALSE	FALSE	FALSE	FALSE	FALSE	FALSE	FALSE	FALSE	FALSE
ADAD2	63	0.0488	0.7043	-0.0681	-0.09	-0.0682	0.0219	0.9743	FALSE	FALSE	FALSE	FALSE	FALSE	FALSE	FALSE	FALSE	FALSE
H2AC7	63	0.0488	0.7043	-0.4259	-0.4232	-0.4261	-0.0027	0.9743	FALSE	FALSE	FALSE	FALSE	FALSE	FALSE	FALSE	FALSE	FALSE
MYH9	63	0.0488	0.7043	-0.5704	-0.5346	-0.5755	-0.0358	0.9743	FALSE	FALSE	FALSE	FALSE	FALSE	FALSE	FALSE	FALSE	FALSE
SPRR4	63	0.0488	0.704	0.0745	0.0456	0.0579	0.0289	0.9743	FALSE	FALSE	FALSE	FALSE	FALSE	FALSE	FALSE	FALSE	FALSE
CDH17	63	0.0489	0.7037	-0.0449	-0.0746	-0.0605	0.0296	0.9743	FALSE	FALSE	FALSE	FALSE	FALSE	FALSE	FALSE	FALSE	FALSE
EBLN1	63	0.0489	0.7037	0.011	0.0103	0.01	0.0007	0.9743	FALSE	FALSE	FALSE	FALSE	FALSE	FALSE	FALSE	FALSE	FALSE
OR9Q1	58	0.0489	0.7156	0.026	0.0241	0.0239	0.0018	0.9743	FALSE	FALSE	FALSE	FALSE	FALSE	FALSE	FALSE	FALSE	FALSE
ELP2	63	0.0489	0.7034	-0.6388	-0.6788	-0.6654	0.04	0.9743	FALSE	FALSE	FALSE	FALSE	FALSE	FALSE	FALSE	FALSE	FALSE
LRP10	63	0.049	0.7031	0.027	0.0173	0.0007	0.0097	0.9743	FALSE	FALSE	FALSE	FALSE	FALSE	FALSE	FALSE	FALSE	FALSE
USP29	63	0.049	0.7031	0.1559	0.1568	0.1525	-0.0009	0.9743	FALSE	FALSE	FALSE	FALSE	FALSE	FALSE	FALSE	FALSE	FALSE
COX7C	63	0.049	0.7031	-0.4194	-0.4539	-0.4172	0.0345	0.9743	FALSE	FALSE	FALSE	FALSE	FALSE	FALSE	FALSE	FALSE	FALSE
PAN2	63	0.049	0.7031	-0.0809	-0.0878	-0.0929	0.0069	0.9743	FALSE	FALSE	FALSE	FALSE	FALSE	FALSE	FALSE	FALSE	FALSE
TEX35	63	0.049	0.7029	-0.0174	-0.0259	-0.0128	0.0086	0.9743	FALSE	FALSE	FALSE	FALSE	FALSE	FALSE	FALSE	FALSE	FALSE
DCK	63	0.049	0.7029	-0.0319	-0.0467	-0.0445	0.0148	0.9743	FALSE	FALSE	FALSE	FALSE	FALSE	FALSE	FALSE	FALSE	FALSE
ARL2BP	63	0.0491	0.7023	-0.0152	-0.0301	-0.0247	0.0149	0.9743	FALSE	FALSE	FALSE	FALSE	FALSE	FALSE	FALSE	FALSE	FALSE
LYSMD2	63	0.0492	0.702	0.0733	0.0629	0.0712	0.0105	0.9742	FALSE	FALSE	FALSE	FALSE	FALSE	FALSE	FALSE	FALSE	FALSE
KISS1R	63	0.0492	0.7018	0.0146	-0.0265	0.0138	0.0411	0.9739	FALSE	FALSE	FALSE	FALSE	FALSE	FALSE	FALSE	FALSE	FALSE
HSPA1L	63	0.0492	0.7018	0.0492	0.0353	0.0348	0.0139	0.9739	FALSE	FALSE	FALSE	FALSE	FALSE	FALSE	FALSE	FALSE	FALSE
CCL25	63	0.0493	0.7012	0.048	0.0302	0.0411	0.0179	0.9738	FALSE	FALSE	FALSE	FALSE	FALSE	FALSE	FALSE	FALSE	FALSE
FAM136A	63	0.0494	0.7006	-0.5152	-0.5363	-0.5344	0.0211	0.9732	FALSE	FALSE	FALSE	FALSE	FALSE	FALSE	FALSE	FALSE	FALSE
CALML4	63	0.0494	0.7006	-0.0854	-0.1012	-0.0936	0.0158	0.9732	FALSE	FALSE	FALSE	FALSE	FALSE	FALSE	FALSE	FALSE	FALSE
EARS2	63	0.0494	0.7006	-0.3891	-0.4658	-0.4114	0.0767	0.9732	FALSE	FALSE	FALSE	FALSE	FALSE	FALSE	FALSE	FALSE	FALSE
CDC37L1	63	0.0494	0.7006	0.0675	0.0811	0.0737	-0.0136	0.9732	FALSE	FALSE	FALSE	FALSE	FALSE	FALSE	FALSE	FALSE	FALSE
CACNA1B	63	0.0494	0.7004	-0.0239	-0.0157	-0.0287	-0.0082	0.9732	FALSE	FALSE	FALSE	FALSE	FALSE	FALSE	FALSE	FALSE	FALSE
NINL	63	0.0494	0.7004	0.0558	0.0528	0.0725	0.0031	0.9732	FALSE	FALSE	FALSE	FALSE	FALSE	FALSE	FALSE	FALSE	FALSE
EPHB3	63	0.0495	0.7001	0.0338	0.0181	0.0382	0.0157	0.9732	FALSE	FALSE	FALSE	FALSE	FALSE	FALSE	FALSE	FALSE	FALSE
PATE2	63	0.0495	0.7001	0.1741	0.1628	0.1696	0.0113	0.9732	FALSE	FALSE	FALSE	FALSE	FALSE	FALSE	FALSE	FALSE	FALSE
GIP	63	0.0495	0.7001	-0.114	-0.1194	-0.1198	0.0054	0.9732	FALSE	FALSE	FALSE	FALSE	FALSE	FALSE	FALSE	FALSE	FALSE
MMEL1	63	0.0495	0.7001	-0.0835	-0.117	-0.0974	0.0335	0.9732	FALSE	FALSE	FALSE	FALSE	FALSE	FALSE	FALSE	FALSE	FALSE
FBXO28	63	0.0495	0.6998	-0.1631	-0.2024	-0.1657	0.0393	0.9732	FALSE	FALSE	FALSE	FALSE	FALSE	FALSE	FALSE	FALSE	FALSE
PADI4	63	0.0495	0.6998	0.0702	0.0721	0.0651	-0.0019	0.9732	FALSE	FALSE	FALSE	FALSE	FALSE	FALSE	FALSE	FALSE	FALSE
NT5DC3	63	0.0496	0.6995	-0.067	-0.0766	-0.0667	0.0096	0.9732	FALSE	FALSE	FALSE	FALSE	FALSE	FALSE	FALSE	FALSE	FALSE
ALKBH1	63	0.0496	0.6995	-0.0541	-0.0755	-0.057	0.0214	0.9732	FALSE	FALSE	FALSE	FALSE	FALSE	FALSE	FALSE	FALSE	FALSE
COMMD4	63	0.0496	0.6995	-0.1172	-0.1566	-0.1351	0.0394	0.9732	FALSE	FALSE	FALSE	FALSE	FALSE	FALSE	FALSE	FALSE	FALSE
GRIK5	63	0.0496	0.6995	-0.0975	-0.0944	-0.0935	-0.0031	0.9732	FALSE	FALSE	FALSE	FALSE	FALSE	FALSE	FALSE	FALSE	FALSE
TTC38	63	0.0496	0.6993	-0.0788	-0.084	-0.0824	0.0052	0.9732	FALSE	FALSE	FALSE	FALSE	FALSE	FALSE	FALSE	FALSE	FALSE
THRB	63	0.0497	0.699	0.0519	0.0296	0.0316	0.0223	0.9732	FALSE	FALSE	FALSE	FALSE	FALSE	FALSE	FALSE	FALSE	FALSE
H1-4	63	0.0497	0.6987	-0.0163	-0.0306	-0.0283	0.0143	0.9732	FALSE	FALSE	FALSE	FALSE	FALSE	FALSE	FALSE	FALSE	FALSE
RAMP3	63	0.0497	0.6987	0.1376	0.1245	0.1356	0.013	0.9732	FALSE	FALSE	FALSE	FALSE	FALSE	FALSE	FALSE	FALSE	FALSE
LINGO3	63	0.0497	0.6987	-0.0508	-0.0854	-0.0609	0.0347	0.9732	FALSE	FALSE	FALSE	FALSE	FALSE	FALSE	FALSE	FALSE	FALSE
RIOK1	63	0.0498	0.6984	-1.2084	-1.188	-1.2006	-0.0204	0.9732	FALSE	FALSE	FALSE	FALSE	FALSE	FALSE	FALSE	FALSE	FALSE
ASB5	63	0.0498	0.6984	0.2058	0.2037	0.1977	0.0021	0.9732	FALSE	FALSE	FALSE	FALSE	FALSE	FALSE	FALSE	FALSE	FALSE
KANK3	63	0.0498	0.6984	0.047	0.0111	0.0313	0.0358	0.9732	FALSE	FALSE	FALSE	FALSE	FALSE	FALSE	FALSE	FALSE	FALSE
CEP95	63	0.0498	0.6984	-0.134	-0.154	-0.1466	0.0199	0.9732	FALSE	FALSE	FALSE	FALSE	FALSE	FALSE	FALSE	FALSE	FALSE
GPX2	63	0.0498	0.6984	0.0034	0.0061	-0.005	-0.0027	0.9732	FALSE	FALSE	FALSE	FALSE	FALSE	FALSE	FALSE	FALSE	FALSE
AGFG2	63	0.0498	0.6982	-0.0582	-0.0597	-0.0666	0.0015	0.9732	FALSE	FALSE	FALSE	FALSE	FALSE	FALSE	FALSE	FALSE	FALSE
TMC3	63	0.0498	0.6982	0.0492	0.0274	0.0345	0.0217	0.9732	FALSE	FALSE	FALSE	FALSE	FALSE	FALSE	FALSE	FALSE	FALSE
SRGAP3	63	0.0499	0.6979	0.0613	0.0462	0.0375	0.0151	0.9732	FALSE	FALSE	FALSE	FALSE	FALSE	FALSE	FALSE	FALSE	FALSE
IGFBPL1	63	0.0499	0.6979	0.0248	0.0457	0.0159	-0.0209	0.9732	FALSE	FALSE	FALSE	FALSE	FALSE	FALSE	FALSE	FALSE	FALSE
SERPINB6	63	0.0499	0.6976	-0.0088	-0.0456	-0.0337	0.0367	0.9732	FALSE	FALSE	FALSE	FALSE	FALSE	FALSE	FALSE	TRUE	TRUE
ARHGDIB	63	0.0499	0.6976	0.041	0.0366	0.0437	0.0044	0.9732	FALSE	FALSE	FALSE	FALSE	FALSE	FALSE	FALSE	FALSE	FALSE
HOXC5	63	0.05	0.6973	-0.1477	-0.1486	-0.1501	0.0009	0.9732	FALSE	FALSE	FALSE	FALSE	FALSE	FALSE	FALSE	FALSE	FALSE
H3-3B	63	0.05	0.6973	-0.2483	-0.2583	-0.2415	0.01	0.9732	FALSE	FALSE	FALSE	FALSE	FALSE	FALSE	FALSE	FALSE	FALSE
GPKOW	63	0.05	0.6973	-0.9452	-0.9573	-0.9538	0.012	0.9732	FALSE	FALSE	FALSE	FALSE	FALSE	FALSE	FALSE	FALSE	FALSE
PCGF5	63	0.05	0.6973	-0.0338	-0.0497	-0.0473	0.0159	0.9732	FALSE	FALSE	FALSE	FALSE	FALSE	FALSE	FALSE	FALSE	FALSE
CLK3	63	0.05	0.6973	0.0051	-0.0198	-0.0052	0.0249	0.9732	FALSE	FALSE	FALSE	FALSE	FALSE	TRUE	FALSE	FALSE	FALSE
SHC3	63	0.05	0.6973	-0.1989	-0.2097	-0.2177	0.0108	0.9732	FALSE	FALSE	FALSE	FALSE	FALSE	FALSE	FALSE	FALSE	FALSE
AOAH	63	0.05	0.697	0.0112	-0.0232	0.0065	0.0345	0.9732	FALSE	FALSE	FALSE	FALSE	FALSE	FALSE	FALSE	FALSE	FALSE
PDLIM4	63	0.05	0.697	0.0541	0.0444	0.0413	0.0097	0.9732	FALSE	FALSE	FALSE	FALSE	FALSE	FALSE	FALSE	FALSE	FALSE
PDCD6IP	63	0.0501	0.6968	-0.3921	-0.3935	-0.4155	0.0015	0.9732	FALSE	FALSE	FALSE	FALSE	FALSE	FALSE	FALSE	FALSE	FALSE
KATNAL2	63	0.0501	0.6965	0.0363	0.0223	0.0287	0.0139	0.9732	FALSE	FALSE	FALSE	FALSE	FALSE	FALSE	FALSE	FALSE	FALSE
DNAJC25	63	0.0501	0.6965	0.0796	0.0948	0.0693	-0.0152	0.9732	FALSE	FALSE	FALSE	FALSE	FALSE	FALSE	FALSE	FALSE	FALSE
WT1	63	0.0501	0.6965	0.0759	0.0768	0.0794	-0.001	0.9732	FALSE	FALSE	FALSE	FALSE	FALSE	FALSE	FALSE	FALSE	FALSE
MAPK15	63	0.0502	0.6962	-0.1364	-0.146	-0.1584	0.0096	0.9732	FALSE	FALSE	FALSE	FALSE	FALSE	FALSE	FALSE	FALSE	FALSE
CD81	63	0.0502	0.6962	0.0831	0.0776	0.0847	0.0055	0.9732	FALSE	FALSE	FALSE	FALSE	FALSE	FALSE	FALSE	FALSE	FALSE
ACBD6	63	0.0502	0.6959	0.0916	0.0741	0.0713	0.0174	0.9732	FALSE	FALSE	FALSE	FALSE	FALSE	FALSE	FALSE	FALSE	FALSE
TEDC1	63	0.0502	0.6959	-0.1603	-0.2016	-0.1662	0.0414	0.9732	FALSE	FALSE	FALSE	FALSE	FALSE	FALSE	FALSE	FALSE	FALSE
WDR1	63	0.0503	0.6957	-0.8071	-0.9441	-0.8981	0.137	0.9732	FALSE	FALSE	FALSE	FALSE	FALSE	FALSE	FALSE	FALSE	FALSE
COQ6	63	0.0503	0.6957	-0.0359	-0.0495	-0.0535	0.0137	0.9732	FALSE	FALSE	FALSE	FALSE	FALSE	FALSE	FALSE	FALSE	FALSE
DENND2A	63	0.0503	0.6957	-0.0293	-0.0168	-0.0295	-0.0125	0.9732	FALSE	FALSE	FALSE	FALSE	FALSE	FALSE	FALSE	FALSE	FALSE
IRF2BPL	63	0.0503	0.6957	-0.0411	-0.0664	-0.064	0.0253	0.9732	FALSE	FALSE	FALSE	FALSE	FALSE	FALSE	FALSE	FALSE	FALSE
OR5A1	58	0.0503	0.7077	-0.2244	-0.2187	-0.2141	-0.0057	0.9743	FALSE	FALSE	FALSE	FALSE	FALSE	FALSE	FALSE	FALSE	FALSE
NUP214	63	0.0504	0.6951	-1.2257	-1.224	-1.2161	-0.0017	0.9732	FALSE	FALSE	FALSE	FALSE	FALSE	FALSE	FALSE	FALSE	FALSE
MYO1E	63	0.0504	0.6951	-0.0322	-0.052	-0.038	0.0198	0.9732	FALSE	FALSE	FALSE	FALSE	FALSE	FALSE	FALSE	FALSE	FALSE
UBE2A	63	0.0504	0.6948	-0.2607	-0.3036	-0.2963	0.0428	0.9732	FALSE	FALSE	FALSE	FALSE	FALSE	FALSE	FALSE	FALSE	FALSE
PATE1	63	0.0504	0.6948	0.362	0.3362	0.3525	0.0259	0.9732	FALSE	FALSE	FALSE	FALSE	FALSE	FALSE	FALSE	FALSE	FALSE
IGSF11	63	0.0504	0.6948	0.0002	0.007	-0.01	-0.0068	0.9732	FALSE	FALSE	FALSE	FALSE	FALSE	FALSE	FALSE	FALSE	FALSE
STOML2	63	0.0505	0.6946	0.0345	0.0242	0.0197	0.0103	0.9732	FALSE	FALSE	FALSE	FALSE	FALSE	FALSE	FALSE	FALSE	FALSE
FUOM	63	0.0505	0.6946	0.1625	0.165	0.1787	-0.0025	0.9732	FALSE	FALSE	FALSE	FALSE	FALSE	FALSE	FALSE	FALSE	FALSE
PRKRA	63	0.0505	0.6946	-0.8256	-0.7414	-0.7881	-0.0842	0.9732	FALSE	FALSE	FALSE	FALSE	FALSE	FALSE	FALSE	FALSE	FALSE
ACIN1	63	0.0505	0.6946	-0.6149	-0.6152	-0.6089	0.0003	0.9732	FALSE	FALSE	FALSE	FALSE	FALSE	FALSE	FALSE	FALSE	FALSE
ENDOU	63	0.0505	0.6946	-0.0823	-0.0784	-0.0873	-0.0038	0.9732	FALSE	FALSE	FALSE	FALSE	FALSE	FALSE	FALSE	FALSE	FALSE
NDUFAF5	63	0.0505	0.6943	-0.1087	-0.1554	-0.1278	0.0467	0.9732	FALSE	FALSE	FALSE	FALSE	FALSE	FALSE	FALSE	FALSE	FALSE
PPIA	58	0.0505	0.7064	-0.867	-0.8934	-0.8845	0.0264	0.9743	FALSE	FALSE	FALSE	FALSE	FALSE	FALSE	FALSE	FALSE	FALSE
DUS3L	63	0.0505	0.694	0.0011	-0.0099	0.0025	0.011	0.9732	FALSE	FALSE	FALSE	FALSE	FALSE	FALSE	FALSE	FALSE	FALSE
PCDH8	63	0.0505	0.694	0.0276	0.0436	0.0292	-0.016	0.9732	FALSE	FALSE	FALSE	FALSE	FALSE	FALSE	FALSE	FALSE	FALSE
RBM14	63	0.0505	0.694	-1.2159	-1.3223	-1.3337	0.1065	0.9732	FALSE	FALSE	FALSE	FALSE	FALSE	FALSE	FALSE	FALSE	FALSE
ONECUT1	63	0.0505	0.694	0.0621	0.0622	0.0689	-0.0001	0.9732	FALSE	FALSE	FALSE	FALSE	FALSE	FALSE	FALSE	FALSE	FALSE
H2AC8	63	0.0506	0.6937	-0.399	-0.4094	-0.3954	0.0103	0.9732	FALSE	FALSE	FALSE	FALSE	FALSE	FALSE	FALSE	FALSE	FALSE
DELE1	63	0.0506	0.6937	0.1075	0.0954	0.1064	0.0121	0.9732	FALSE	FALSE	FALSE	FALSE	FALSE	FALSE	FALSE	FALSE	FALSE
SMG8	63	0.0506	0.6937	-0.3028	-0.3072	-0.2986	0.0044	0.9732	FALSE	FALSE	FALSE	FALSE	FALSE	FALSE	FALSE	FALSE	FALSE
ALKBH7	63	0.0506	0.6935	-0.0803	-0.0686	-0.0527	-0.0117	0.9732	FALSE	FALSE	FALSE	FALSE	FALSE	FALSE	FALSE	FALSE	FALSE
FCRLA	63	0.0506	0.6935	0.0661	0.0494	0.055	0.0167	0.9732	FALSE	FALSE	FALSE	FALSE	FALSE	FALSE	FALSE	FALSE	FALSE
FEZF1	63	0.0506	0.6935	0.1322	0.1149	0.1361	0.0173	0.9732	FALSE	FALSE	FALSE	FALSE	FALSE	FALSE	FALSE	FALSE	FALSE
ARVCF	63	0.0506	0.6935	0.1256	0.1337	0.161	-0.0081	0.9732	FALSE	FALSE	FALSE	FALSE	FALSE	FALSE	FALSE	FALSE	FALSE
IDO1	63	0.0507	0.6932	0.0133	-0.0017	0.0057	0.0151	0.9732	FALSE	FALSE	FALSE	FALSE	FALSE	FALSE	FALSE	FALSE	FALSE
NPHP1	63	0.0507	0.6932	-0.1586	-0.1637	-0.1489	0.0051	0.9732	FALSE	FALSE	FALSE	FALSE	FALSE	FALSE	FALSE	FALSE	FALSE
HTRA3	63	0.0507	0.6932	0.0378	0.0375	0.0511	0.0003	0.9732	FALSE	FALSE	FALSE	FALSE	FALSE	FALSE	FALSE	FALSE	FALSE
SBNO2	63	0.0507	0.6929	-0.0078	-0.0282	0.0112	0.0204	0.9732	FALSE	FALSE	FALSE	FALSE	FALSE	FALSE	FALSE	FALSE	FALSE
ANXA9	63	0.0507	0.6929	-0.147	-0.1766	-0.1588	0.0296	0.9732	FALSE	FALSE	FALSE	FALSE	FALSE	FALSE	FALSE	FALSE	FALSE
FARP1	63	0.0507	0.6929	0.012	0.0141	0.0091	-0.0022	0.9732	FALSE	FALSE	FALSE	FALSE	FALSE	FALSE	FALSE	FALSE	FALSE
DRAM1	63	0.0508	0.6923	-0.0245	-0.0122	-0.0136	-0.0123	0.9732	FALSE	FALSE	FALSE	FALSE	FALSE	FALSE	FALSE	FALSE	FALSE
HERC2	63	0.0508	0.6923	-0.1126	-0.1369	-0.1471	0.0244	0.9732	FALSE	FALSE	FALSE	FALSE	FALSE	FALSE	FALSE	FALSE	FALSE
CD8A	63	0.0508	0.6923	-0.0378	-0.0753	-0.0516	0.0374	0.9732	FALSE	FALSE	FALSE	FALSE	FALSE	FALSE	FALSE	FALSE	FALSE
OR51V1	58	0.0508	0.7046	-0.0879	-0.1036	-0.101	0.0157	0.9743	FALSE	FALSE	FALSE	FALSE	FALSE	FALSE	FALSE	FALSE	FALSE
PYROXD1	63	0.0509	0.6921	-0.8663	-0.8965	-0.8705	0.0302	0.9732	FALSE	FALSE	FALSE	FALSE	FALSE	FALSE	FALSE	FALSE	FALSE
INHA	63	0.0509	0.6921	0.1632	0.1754	0.1686	-0.0122	0.9732	FALSE	FALSE	FALSE	FALSE	FALSE	FALSE	FALSE	FALSE	FALSE
TKT	63	0.0509	0.6921	-0.2604	-0.2964	-0.3064	0.0359	0.9732	FALSE	FALSE	FALSE	FALSE	FALSE	FALSE	FALSE	FALSE	FALSE
SERTAD1	63	0.0509	0.6918	0.1346	0.1283	0.1273	0.0062	0.9732	FALSE	FALSE	FALSE	FALSE	FALSE	FALSE	FALSE	FALSE	FALSE
FOSL2	63	0.0509	0.6918	-0.1305	-0.1334	-0.1338	0.0029	0.9732	FALSE	FALSE	FALSE	FALSE	FALSE	FALSE	FALSE	FALSE	FALSE
FAM210A	63	0.0509	0.6918	-0.3542	-0.3753	-0.3606	0.0211	0.9732	FALSE	FALSE	FALSE	FALSE	FALSE	FALSE	FALSE	FALSE	FALSE
COG6	63	0.0509	0.6918	-0.4225	-0.4347	-0.4267	0.0122	0.9732	FALSE	FALSE	FALSE	FALSE	FALSE	FALSE	FALSE	FALSE	FALSE
ZNF524	63	0.051	0.6915	0.0099	0.0002	0.0031	0.0098	0.9732	FALSE	FALSE	FALSE	FALSE	FALSE	FALSE	FALSE	FALSE	FALSE
PLAC8L1	63	0.051	0.6915	-0.0676	-0.0746	-0.0567	0.0071	0.9732	FALSE	FALSE	FALSE	FALSE	FALSE	FALSE	FALSE	FALSE	FALSE
FCGR2A	63	0.051	0.6915	0.0854	0.0995	0.091	-0.0141	0.9732	FALSE	FALSE	FALSE	FALSE	FALSE	FALSE	FALSE	FALSE	FALSE
MISP	63	0.051	0.6915	0.0443	0.0303	0.0469	0.014	0.9732	FALSE	FALSE	FALSE	FALSE	FALSE	FALSE	FALSE	FALSE	FALSE
PIGF	63	0.051	0.6912	0.0504	0.0407	0.0457	0.0097	0.9732	FALSE	FALSE	FALSE	FALSE	FALSE	FALSE	FALSE	FALSE	FALSE
DAPK1	63	0.0511	0.6907	0.0039	0.0095	-0.0053	-0.0056	0.9732	FALSE	FALSE	FALSE	FALSE	FALSE	TRUE	FALSE	FALSE	FALSE
BNIP5	63	0.0512	0.6904	-0.115	-0.117	-0.1248	0.002	0.9732	FALSE	FALSE	FALSE	FALSE	FALSE	FALSE	FALSE	FALSE	FALSE
OR8B8	58	0.0512	0.7026	0.0756	0.0413	0.0576	0.0343	0.9743	FALSE	FALSE	FALSE	FALSE	FALSE	FALSE	FALSE	FALSE	FALSE
BEX1	63	0.0512	0.6901	0.0231	0.0106	0.0158	0.0125	0.9731	FALSE	FALSE	FALSE	FALSE	FALSE	FALSE	FALSE	FALSE	FALSE
ZNF585B	63	0.0512	0.6901	0.0344	0.013	0.0109	0.0214	0.9731	FALSE	FALSE	FALSE	FALSE	FALSE	FALSE	FALSE	FALSE	FALSE
C17orf78	63	0.0512	0.6901	0.0519	0.0371	0.034	0.0147	0.9731	FALSE	FALSE	FALSE	FALSE	FALSE	FALSE	FALSE	FALSE	FALSE
MED24	63	0.0513	0.6899	-0.4596	-0.4555	-0.4725	-0.0042	0.973	FALSE	FALSE	FALSE	FALSE	FALSE	FALSE	FALSE	FALSE	FALSE
CYTH3	63	0.0513	0.6899	0.0305	0.021	0.0233	0.0095	0.973	FALSE	FALSE	FALSE	FALSE	FALSE	FALSE	FALSE	FALSE	FALSE
PGK1	63	0.0513	0.6899	-0.8907	-0.9887	-0.9212	0.098	0.973	FALSE	FALSE	FALSE	FALSE	FALSE	FALSE	FALSE	FALSE	FALSE
FGF11	63	0.0513	0.6896	-0.1135	-0.1188	-0.1075	0.0052	0.973	FALSE	FALSE	FALSE	FALSE	FALSE	FALSE	FALSE	FALSE	FALSE
SPRY1	63	0.0513	0.6896	0.1518	0.1393	0.1401	0.0125	0.973	FALSE	FALSE	FALSE	FALSE	FALSE	FALSE	FALSE	FALSE	FALSE
GPR68	63	0.0513	0.6896	0.0171	0.002	0.0182	0.0151	0.973	FALSE	FALSE	FALSE	FALSE	FALSE	FALSE	FALSE	FALSE	FALSE
HAPLN4	63	0.0514	0.6893	-0.2031	-0.2276	-0.2146	0.0246	0.973	FALSE	FALSE	FALSE	FALSE	FALSE	FALSE	FALSE	FALSE	FALSE
SLFN12	63	0.0514	0.6893	0.0541	0.0526	0.048	0.0016	0.973	FALSE	FALSE	FALSE	FALSE	FALSE	FALSE	FALSE	FALSE	FALSE
SYCN	63	0.0514	0.689	-0.0209	-0.0155	-0.0219	-0.0054	0.973	FALSE	FALSE	FALSE	FALSE	FALSE	FALSE	FALSE	FALSE	FALSE
SLC26A6	63	0.0514	0.689	-0.0813	-0.0658	-0.0509	-0.0155	0.973	FALSE	FALSE	FALSE	FALSE	FALSE	FALSE	FALSE	FALSE	FALSE
KHDRBS1	63	0.0515	0.6885	-0.0926	-0.1118	-0.1131	0.0192	0.973	FALSE	FALSE	FALSE	FALSE	FALSE	FALSE	FALSE	FALSE	FALSE
SPTLC1	63	0.0516	0.6882	-0.6367	-0.6682	-0.6722	0.0315	0.973	FALSE	FALSE	FALSE	FALSE	FALSE	FALSE	FALSE	FALSE	FALSE
GGN	63	0.0516	0.6882	-0.1774	-0.1795	-0.1849	0.0021	0.973	FALSE	FALSE	FALSE	FALSE	FALSE	FALSE	FALSE	FALSE	FALSE
NRN1	63	0.0516	0.6882	0.0368	0.0475	0.035	-0.0108	0.973	FALSE	FALSE	FALSE	FALSE	FALSE	FALSE	FALSE	FALSE	FALSE
ADCY10	63	0.0516	0.6879	0.0472	0.0153	0.022	0.0319	0.9729	FALSE	FALSE	FALSE	FALSE	FALSE	FALSE	FALSE	FALSE	FALSE
RSPRY1	63	0.0516	0.6879	-0.0997	-0.1123	-0.1095	0.0126	0.9729	FALSE	FALSE	FALSE	FALSE	FALSE	FALSE	FALSE	FALSE	FALSE
FICD	63	0.0516	0.6879	-0.0379	-0.0453	-0.0385	0.0073	0.9729	FALSE	FALSE	FALSE	FALSE	FALSE	FALSE	FALSE	FALSE	FALSE
KHNYN	63	0.0516	0.6879	0.0679	0.0538	0.0599	0.0142	0.9729	FALSE	FALSE	FALSE	FALSE	FALSE	FALSE	FALSE	FALSE	FALSE
TSPAN4	63	0.0517	0.6877	-0.0374	-0.0548	-0.0486	0.0174	0.9728	FALSE	FALSE	FALSE	FALSE	FALSE	FALSE	FALSE	FALSE	FALSE
IBSP	63	0.0517	0.6877	0.1809	0.1611	0.1662	0.0199	0.9728	FALSE	FALSE	FALSE	FALSE	FALSE	FALSE	FALSE	FALSE	FALSE
MAMSTR	63	0.0517	0.6874	0.0065	-0.0168	-0.0117	0.0233	0.9726	FALSE	FALSE	FALSE	FALSE	FALSE	FALSE	FALSE	FALSE	FALSE
LRPPRC	63	0.0517	0.6874	-0.5914	-0.6553	-0.6328	0.0639	0.9726	FALSE	FALSE	FALSE	FALSE	FALSE	FALSE	FALSE	FALSE	FALSE
LPIN3	63	0.0517	0.6874	0.0311	0.0293	0.0291	0.0017	0.9726	FALSE	FALSE	FALSE	FALSE	FALSE	FALSE	FALSE	FALSE	FALSE
CBX8	63	0.0517	0.6874	0.1156	0.0815	0.0946	0.0341	0.9726	FALSE	FALSE	FALSE	FALSE	FALSE	FALSE	FALSE	FALSE	FALSE
MOGS	63	0.0517	0.6874	-0.1884	-0.1921	-0.2112	0.0037	0.9726	FALSE	FALSE	FALSE	FALSE	FALSE	FALSE	FALSE	FALSE	FALSE
TIMP2	63	0.0518	0.6868	-0.0066	-0.0247	-0.0129	0.0181	0.9723	FALSE	FALSE	FALSE	FALSE	FALSE	FALSE	FALSE	FALSE	FALSE
SPINK1	63	0.0518	0.6866	0.0638	0.0432	0.0483	0.0206	0.9722	FALSE	FALSE	FALSE	FALSE	FALSE	FALSE	FALSE	FALSE	FALSE
DMRTC2	63	0.0518	0.6866	-0.1051	-0.104	-0.1171	-0.001	0.9722	FALSE	FALSE	FALSE	FALSE	FALSE	FALSE	FALSE	FALSE	FALSE
ABLIM1	63	0.0519	0.6863	0.049	0.0339	0.0382	0.0151	0.972	FALSE	FALSE	FALSE	FALSE	FALSE	FALSE	FALSE	FALSE	FALSE
SMIM13	63	0.0519	0.686	0.1776	0.1635	0.163	0.0141	0.9717	FALSE	FALSE	FALSE	FALSE	FALSE	FALSE	FALSE	FALSE	FALSE
UTP14C	63	0.0519	0.686	0.0202	0.0147	0.0145	0.0055	0.9717	FALSE	FALSE	FALSE	FALSE	FALSE	FALSE	FALSE	FALSE	FALSE
ANOS1	63	0.052	0.6857	0.2523	0.236	0.2526	0.0163	0.9715	FALSE	FALSE	FALSE	FALSE	FALSE	FALSE	FALSE	FALSE	FALSE
C5orf24	63	0.052	0.6855	0.0214	0.0051	0.0132	0.0163	0.9714	FALSE	FALSE	FALSE	FALSE	FALSE	FALSE	FALSE	FALSE	FALSE
DAND5	63	0.052	0.6855	-0.2273	-0.231	-0.2403	0.0037	0.9714	FALSE	FALSE	FALSE	FALSE	FALSE	FALSE	FALSE	FALSE	FALSE
OR6X1	58	0.0521	0.6978	0.0135	0.0211	0.0187	-0.0076	0.9732	FALSE	FALSE	FALSE	FALSE	FALSE	FALSE	FALSE	FALSE	FALSE
TRA2A	63	0.0521	0.6852	-0.1774	-0.1798	-0.1824	0.0024	0.9714	FALSE	FALSE	FALSE	FALSE	FALSE	FALSE	FALSE	FALSE	FALSE
H2AC17	63	0.0521	0.6852	-0.8934	-0.9113	-0.9348	0.0179	0.9714	FALSE	FALSE	FALSE	FALSE	FALSE	FALSE	FALSE	FALSE	FALSE
SLC22A13	63	0.0521	0.6852	-0.0664	-0.0864	-0.0766	0.0199	0.9714	FALSE	FALSE	FALSE	FALSE	FALSE	FALSE	FALSE	FALSE	FALSE
RHBDF1	63	0.0521	0.6852	-0.2877	-0.3328	-0.2791	0.0451	0.9714	FALSE	FALSE	FALSE	FALSE	FALSE	FALSE	FALSE	FALSE	FALSE
OSGEP	63	0.0521	0.6849	-1.1249	-1.1457	-1.1893	0.0208	0.9714	FALSE	FALSE	FALSE	FALSE	FALSE	FALSE	FALSE	FALSE	FALSE
SH3PXD2B	63	0.0521	0.6849	0.1125	0.0962	0.1039	0.0162	0.9714	FALSE	FALSE	FALSE	FALSE	FALSE	FALSE	FALSE	FALSE	FALSE
RNASET2	63	0.0521	0.6849	-0.01	-0.0095	-0.0078	-0.0005	0.9714	FALSE	FALSE	FALSE	FALSE	FALSE	FALSE	FALSE	FALSE	FALSE
CATSPERD	63	0.0522	0.6846	-0.1361	-0.1206	-0.1396	-0.0155	0.9714	FALSE	FALSE	FALSE	FALSE	FALSE	FALSE	FALSE	FALSE	FALSE
GIMAP7	63	0.0522	0.6846	0.1696	0.1518	0.1628	0.0178	0.9714	FALSE	FALSE	FALSE	FALSE	FALSE	FALSE	FALSE	FALSE	FALSE
CNFN	63	0.0522	0.6846	-0.1473	-0.1725	-0.1459	0.0252	0.9714	FALSE	FALSE	FALSE	FALSE	FALSE	FALSE	FALSE	FALSE	FALSE
TMEM129	63	0.0522	0.6846	-0.0258	-0.0172	-0.0161	-0.0086	0.9714	FALSE	FALSE	FALSE	FALSE	FALSE	FALSE	FALSE	FALSE	FALSE
TAS2R38	63	0.0522	0.6846	0.0443	0.0374	0.0324	0.0069	0.9714	FALSE	FALSE	FALSE	FALSE	FALSE	FALSE	FALSE	FALSE	FALSE
MRPS17	63	0.0522	0.6846	-0.2249	-0.2697	-0.2602	0.0448	0.9714	FALSE	FALSE	FALSE	FALSE	FALSE	FALSE	FALSE	FALSE	FALSE
UNC5A	63	0.0522	0.6844	0.0781	0.0758	0.0822	0.0023	0.9714	FALSE	FALSE	FALSE	FALSE	FALSE	FALSE	FALSE	FALSE	FALSE
SYTL3	63	0.0523	0.6841	0.0602	0.046	0.0651	0.0143	0.9714	FALSE	FALSE	FALSE	FALSE	FALSE	FALSE	FALSE	FALSE	FALSE
SLC23A3	63	0.0523	0.6841	-0.0151	-0.0178	-0.0175	0.0026	0.9714	FALSE	FALSE	FALSE	FALSE	FALSE	FALSE	FALSE	FALSE	FALSE
TMEM144	63	0.0523	0.6838	0.071	0.0516	0.0559	0.0194	0.9714	FALSE	FALSE	FALSE	FALSE	FALSE	FALSE	FALSE	FALSE	FALSE
TNFAIP8L3	63	0.0523	0.6838	-0.0177	-0.017	-0.0326	-0.0006	0.9714	FALSE	FALSE	FALSE	FALSE	FALSE	FALSE	FALSE	FALSE	FALSE
DYNC1LI1	63	0.0523	0.6838	-0.1308	-0.1527	-0.1534	0.0218	0.9714	FALSE	FALSE	FALSE	FALSE	FALSE	FALSE	FALSE	FALSE	FALSE
ASAP2	63	0.0524	0.6835	0.1441	0.1125	0.1192	0.0316	0.9714	FALSE	FALSE	FALSE	FALSE	FALSE	FALSE	FALSE	FALSE	FALSE
RUNX1	63	0.0525	0.6827	0.1236	0.0906	0.1008	0.033	0.9711	FALSE	FALSE	FALSE	FALSE	FALSE	FALSE	FALSE	FALSE	FALSE
SHMT2	63	0.0526	0.6824	-0.0902	-0.1004	-0.0998	0.0101	0.971	FALSE	FALSE	FALSE	FALSE	FALSE	FALSE	FALSE	FALSE	FALSE
UBN1	63	0.0526	0.6824	-0.0688	-0.0524	-0.0828	-0.0163	0.971	FALSE	FALSE	FALSE	FALSE	FALSE	FALSE	FALSE	FALSE	FALSE
ZNF556	63	0.0526	0.6822	0.0157	-0.0015	0.0196	0.0172	0.9708	FALSE	FALSE	FALSE	FALSE	FALSE	FALSE	FALSE	FALSE	FALSE
PPP1R12C	63	0.0527	0.6816	0.0248	0.0088	0.0226	0.016	0.9702	FALSE	FALSE	FALSE	FALSE	FALSE	FALSE	FALSE	FALSE	FALSE
GJC3	63	0.0528	0.6813	-0.1993	-0.2077	-0.2199	0.0084	0.97	FALSE	FALSE	FALSE	FALSE	FALSE	FALSE	FALSE	FALSE	FALSE
RAB30	63	0.0528	0.6813	0.1206	0.0739	0.103	0.0467	0.97	FALSE	FALSE	FALSE	FALSE	FALSE	FALSE	FALSE	FALSE	FALSE
AMH	63	0.0528	0.6811	0.0043	0.0004	0.0201	0.004	0.9699	FALSE	FALSE	FALSE	FALSE	FALSE	FALSE	FALSE	FALSE	FALSE
OXER1	63	0.0528	0.6811	0.0323	0.0236	0.0325	0.0086	0.9699	FALSE	FALSE	FALSE	FALSE	FALSE	FALSE	FALSE	FALSE	FALSE
OR7C2	58	0.0528	0.6938	-0.2459	-0.2423	-0.2571	-0.0036	0.9732	FALSE	FALSE	FALSE	FALSE	FALSE	FALSE	FALSE	FALSE	FALSE
LRRC55	63	0.0529	0.6808	-0.0655	-0.0708	-0.0696	0.0053	0.9696	FALSE	FALSE	FALSE	FALSE	FALSE	FALSE	FALSE	FALSE	FALSE
CCSER1	63	0.0529	0.6808	0.0006	-0.007	-0.0195	0.0076	0.9696	FALSE	FALSE	FALSE	FALSE	FALSE	FALSE	FALSE	FALSE	FALSE
ACACA	63	0.0529	0.6805	-0.3504	-0.3802	-0.3813	0.0299	0.9696	FALSE	FALSE	FALSE	FALSE	FALSE	FALSE	FALSE	FALSE	FALSE
NDUFA1	63	0.0529	0.6802	-0.1785	-0.2148	-0.2069	0.0363	0.9695	FALSE	FALSE	FALSE	FALSE	FALSE	FALSE	FALSE	FALSE	FALSE
PAPPA2	63	0.053	0.6797	0.036	0.0393	0.0451	-0.0033	0.9694	FALSE	FALSE	FALSE	FALSE	FALSE	FALSE	FALSE	FALSE	FALSE
FMNL1	63	0.0531	0.6794	-0.2387	-0.2448	-0.2303	0.0061	0.9693	FALSE	FALSE	FALSE	FALSE	FALSE	FALSE	FALSE	FALSE	FALSE
GCN1	63	0.0531	0.6791	-0.4468	-0.4576	-0.4509	0.0108	0.9691	FALSE	FALSE	FALSE	FALSE	FALSE	FALSE	FALSE	FALSE	FALSE
SWSAP1	63	0.0531	0.6791	-0.1622	-0.1728	-0.1736	0.0106	0.9691	FALSE	FALSE	FALSE	FALSE	FALSE	FALSE	FALSE	FALSE	FALSE
LMCD1	63	0.0531	0.6791	0.1651	0.1314	0.1416	0.0337	0.9691	FALSE	FALSE	FALSE	FALSE	FALSE	FALSE	FALSE	FALSE	FALSE
MID1	63	0.0531	0.6791	0.1074	0.0785	0.1045	0.0289	0.9691	FALSE	FALSE	FALSE	FALSE	FALSE	FALSE	FALSE	FALSE	FALSE
GPR85	63	0.0532	0.6789	0.0141	0.01	0.0159	0.0041	0.9691	FALSE	FALSE	FALSE	FALSE	FALSE	FALSE	FALSE	FALSE	FALSE
EAF2	63	0.0532	0.6789	0.0154	-0.0057	-0.0167	0.0212	0.9691	FALSE	FALSE	FALSE	FALSE	FALSE	FALSE	FALSE	FALSE	FALSE
PGBD2	63	0.0532	0.6789	-0.0227	-0.0145	-0.0065	-0.0082	0.9691	FALSE	FALSE	FALSE	FALSE	FALSE	FALSE	FALSE	FALSE	FALSE
ANKRD44	63	0.0532	0.6789	0.0982	0.0767	0.0831	0.0215	0.9691	FALSE	FALSE	FALSE	FALSE	FALSE	FALSE	FALSE	FALSE	FALSE
MAP3K10	63	0.0532	0.6789	-0.0502	-0.0619	-0.0509	0.0117	0.9691	FALSE	FALSE	FALSE	FALSE	FALSE	FALSE	FALSE	FALSE	FALSE
DNHD1	63	0.0532	0.6786	0.0879	0.0717	0.0812	0.0161	0.9691	FALSE	FALSE	FALSE	FALSE	FALSE	FALSE	FALSE	FALSE	FALSE
YY1	63	0.0532	0.6786	-0.7401	-0.7417	-0.7206	0.0015	0.9691	FALSE	FALSE	FALSE	FALSE	FALSE	FALSE	FALSE	FALSE	FALSE
MBOAT1	63	0.0533	0.6783	0.0054	-0.0046	-0.013	0.01	0.9691	FALSE	FALSE	FALSE	FALSE	FALSE	FALSE	FALSE	FALSE	FALSE
RNASEH2B	63	0.0533	0.6783	0.0297	-0.0319	0.0057	0.0616	0.9691	FALSE	FALSE	FALSE	FALSE	FALSE	FALSE	FALSE	FALSE	FALSE
WDR45B	63	0.0533	0.6783	-0.0471	-0.0724	-0.0618	0.0254	0.9691	FALSE	FALSE	FALSE	FALSE	FALSE	FALSE	FALSE	FALSE	FALSE
SAMD3	63	0.0533	0.6781	0.0312	0.0188	0.0282	0.0124	0.9691	FALSE	FALSE	FALSE	FALSE	FALSE	FALSE	FALSE	FALSE	FALSE
KALRN	63	0.0534	0.6778	-0.0851	-0.1044	-0.0924	0.0193	0.9691	FALSE	FALSE	FALSE	FALSE	FALSE	FALSE	FALSE	FALSE	FALSE
AGPAT5	63	0.0534	0.6778	0.1176	0.1019	0.1057	0.0157	0.9691	FALSE	FALSE	FALSE	FALSE	FALSE	FALSE	FALSE	FALSE	FALSE
FAAH	63	0.0534	0.6778	-0.256	-0.2945	-0.2668	0.0385	0.9691	FALSE	FALSE	FALSE	FALSE	FALSE	FALSE	FALSE	FALSE	FALSE
TMEM245	63	0.0534	0.6778	0.0444	0.0178	0.0276	0.0267	0.9691	FALSE	FALSE	FALSE	FALSE	FALSE	FALSE	FALSE	FALSE	FALSE
PAK2	63	0.0534	0.6775	-0.2436	-0.3124	-0.3131	0.0688	0.9691	FALSE	FALSE	FALSE	FALSE	FALSE	TRUE	FALSE	FALSE	FALSE
MUTYH	63	0.0534	0.6775	-0.1355	-0.142	-0.1283	0.0065	0.9691	FALSE	FALSE	FALSE	FALSE	FALSE	FALSE	FALSE	FALSE	FALSE
OR52M1	58	0.0534	0.6904	-0.0429	-0.0661	-0.0554	0.0232	0.9732	FALSE	FALSE	FALSE	FALSE	FALSE	FALSE	FALSE	FALSE	FALSE
RIPOR1	63	0.0535	0.6772	0.0943	0.0831	0.0948	0.0112	0.9691	FALSE	FALSE	FALSE	FALSE	FALSE	FALSE	FALSE	FALSE	FALSE
ARL6IP5	63	0.0535	0.6772	0.0234	-0.001	-0.01	0.0244	0.9691	FALSE	FALSE	FALSE	FALSE	FALSE	FALSE	FALSE	FALSE	FALSE
CDC42BPG	63	0.0535	0.677	-0.1166	-0.0963	-0.0868	-0.0203	0.9691	FALSE	FALSE	FALSE	FALSE	FALSE	FALSE	FALSE	FALSE	FALSE
GFUS	63	0.0535	0.677	-0.1133	-0.1296	-0.1109	0.0163	0.9691	FALSE	FALSE	FALSE	FALSE	FALSE	FALSE	FALSE	FALSE	FALSE
RUVBL1	63	0.0536	0.6767	-1.6668	-1.6266	-1.6856	-0.0402	0.9691	FALSE	FALSE	FALSE	FALSE	FALSE	FALSE	FALSE	FALSE	FALSE
AMELX	63	0.0536	0.6764	-0.0093	-0.0319	-0.0217	0.0226	0.9691	FALSE	FALSE	FALSE	FALSE	FALSE	FALSE	FALSE	FALSE	FALSE
NTNG2	63	0.0536	0.6764	0.0577	0.0641	0.0615	-0.0064	0.9691	FALSE	FALSE	FALSE	FALSE	FALSE	FALSE	FALSE	FALSE	FALSE
SLC30A5	63	0.0537	0.6761	-0.0171	-0.0378	-0.0424	0.0207	0.9691	FALSE	FALSE	FALSE	FALSE	FALSE	FALSE	FALSE	FALSE	FALSE
TET2	63	0.0537	0.6761	0.1098	0.0857	0.1026	0.0241	0.9691	FALSE	FALSE	FALSE	FALSE	FALSE	FALSE	FALSE	FALSE	FALSE
ATP4B	63	0.0537	0.6759	0.0584	0.0641	0.0692	-0.0056	0.9691	FALSE	FALSE	FALSE	FALSE	FALSE	FALSE	FALSE	FALSE	FALSE
DEFB132	63	0.0538	0.6756	0.0698	0.0639	0.0662	0.0059	0.9691	FALSE	FALSE	FALSE	FALSE	FALSE	FALSE	FALSE	FALSE	FALSE
MED17	63	0.0538	0.6756	-1.005	-1.0703	-1.0354	0.0652	0.9691	FALSE	FALSE	FALSE	FALSE	FALSE	FALSE	FALSE	FALSE	FALSE
FGFR4	63	0.0538	0.6756	0.0224	0.0148	0.0368	0.0076	0.9691	FALSE	FALSE	FALSE	FALSE	FALSE	FALSE	FALSE	FALSE	FALSE
TMEM190	63	0.0538	0.6753	0.0341	0.0485	0.0427	-0.0143	0.9691	FALSE	FALSE	FALSE	FALSE	FALSE	FALSE	FALSE	FALSE	FALSE
FLG	63	0.0539	0.675	0.0299	0.017	0.0183	0.0129	0.9691	FALSE	FALSE	FALSE	FALSE	FALSE	FALSE	FALSE	FALSE	FALSE
ASPH	63	0.0539	0.675	0.0541	0.0107	0.0341	0.0434	0.9691	FALSE	FALSE	FALSE	FALSE	FALSE	FALSE	FALSE	FALSE	FALSE
ZNF358	63	0.054	0.6745	0.0426	0.0328	0.0395	0.0098	0.9691	FALSE	FALSE	FALSE	FALSE	FALSE	FALSE	FALSE	FALSE	FALSE
SCAND1	63	0.054	0.6742	-0.2401	-0.2107	-0.2158	-0.0294	0.9691	FALSE	FALSE	FALSE	FALSE	FALSE	FALSE	FALSE	FALSE	FALSE
MPC1	63	0.0541	0.6739	0.2333	0.2229	0.2216	0.0103	0.9691	FALSE	FALSE	FALSE	FALSE	FALSE	FALSE	FALSE	FALSE	FALSE
FBXW10	61	0.0541	0.6788	-0.0014	-0.0095	0.0142	0.0081	0.9691	FALSE	FALSE	FALSE	FALSE	FALSE	FALSE	FALSE	FALSE	FALSE
SMYD4	63	0.0541	0.6737	0.0325	0.0207	0.0153	0.0118	0.969	FALSE	FALSE	FALSE	FALSE	FALSE	FALSE	FALSE	FALSE	FALSE
MACROD1	63	0.0541	0.6737	-0.1225	-0.1211	-0.1184	-0.0014	0.969	FALSE	FALSE	FALSE	FALSE	FALSE	FALSE	FALSE	FALSE	FALSE
EIF2AK4	63	0.0541	0.6737	-0.0696	-0.1699	-0.1168	0.1003	0.969	FALSE	FALSE	FALSE	FALSE	FALSE	FALSE	FALSE	FALSE	FALSE
PYM1	63	0.0541	0.6737	-0.2682	-0.2889	-0.269	0.0208	0.969	FALSE	FALSE	FALSE	FALSE	FALSE	FALSE	FALSE	FALSE	FALSE
SLX9	63	0.0541	0.6734	-0.1629	-0.2013	-0.1972	0.0385	0.969	FALSE	FALSE	FALSE	FALSE	FALSE	FALSE	FALSE	FALSE	FALSE
TRIM59	63	0.0541	0.6734	0.1807	0.1484	0.1642	0.0323	0.969	FALSE	FALSE	FALSE	FALSE	FALSE	FALSE	FALSE	FALSE	FALSE
DEFB115	63	0.0541	0.6734	-0.1362	-0.1518	-0.1365	0.0156	0.969	FALSE	FALSE	FALSE	FALSE	FALSE	FALSE	FALSE	FALSE	FALSE
ALMS1	63	0.0541	0.6734	-0.1266	-0.1561	-0.1325	0.0296	0.969	FALSE	FALSE	FALSE	FALSE	FALSE	FALSE	FALSE	FALSE	FALSE
ESYT3	63	0.0541	0.6734	0.0156	-0.0086	0.0015	0.0242	0.969	FALSE	FALSE	FALSE	FALSE	FALSE	FALSE	FALSE	FALSE	FALSE
CAMK1G	63	0.0541	0.6734	0.0856	0.0849	0.0921	0.0007	0.969	FALSE	FALSE	FALSE	FALSE	FALSE	FALSE	FALSE	FALSE	FALSE
HECTD3	63	0.0542	0.6729	-0.105	-0.125	-0.0897	0.02	0.969	FALSE	FALSE	FALSE	FALSE	FALSE	FALSE	FALSE	FALSE	FALSE
NRF1	63	0.0542	0.6729	-1.1937	-1.2023	-1.2177	0.0085	0.969	FALSE	FALSE	FALSE	FALSE	FALSE	FALSE	FALSE	FALSE	FALSE
LSM8	63	0.0542	0.6729	-1.934	-1.9495	-1.9212	0.0155	0.969	FALSE	FALSE	FALSE	FALSE	FALSE	FALSE	FALSE	FALSE	FALSE
TP53TG5	63	0.0542	0.6729	0.0852	0.0852	0.0888	0	0.969	FALSE	FALSE	FALSE	FALSE	FALSE	FALSE	FALSE	FALSE	FALSE
SCGB1D1	63	0.0543	0.6726	-0.1536	-0.1391	-0.1569	-0.0145	0.969	FALSE	FALSE	FALSE	FALSE	FALSE	FALSE	FALSE	FALSE	FALSE
FREM1	63	0.0543	0.6726	0.0369	0.0313	0.0496	0.0055	0.969	FALSE	FALSE	FALSE	FALSE	FALSE	FALSE	FALSE	FALSE	FALSE
C18orf63	63	0.0543	0.6723	0.0611	0.0479	0.0442	0.0132	0.969	FALSE	FALSE	FALSE	FALSE	FALSE	FALSE	FALSE	FALSE	FALSE
ABCG2	63	0.0544	0.672	0.0723	0.0696	0.0651	0.0027	0.969	FALSE	FALSE	FALSE	FALSE	FALSE	FALSE	FALSE	FALSE	FALSE
PRKAR2A	63	0.0544	0.672	-0.161	-0.1904	-0.1595	0.0294	0.969	FALSE	FALSE	FALSE	FALSE	FALSE	FALSE	FALSE	FALSE	FALSE
KRTAP23-1	63	0.0544	0.6718	-0.1446	-0.1537	-0.1468	0.0092	0.969	FALSE	FALSE	FALSE	FALSE	FALSE	FALSE	FALSE	FALSE	FALSE
CNNM2	63	0.0544	0.6718	-0.004	0.0077	-0.0123	-0.0118	0.969	FALSE	FALSE	FALSE	FALSE	FALSE	FALSE	FALSE	FALSE	FALSE
CCDC9B	63	0.0544	0.6718	-0.0675	-0.0682	-0.084	0.0007	0.969	FALSE	FALSE	FALSE	FALSE	FALSE	FALSE	FALSE	FALSE	FALSE
FURIN	63	0.0545	0.6715	-0.1106	-0.1429	-0.0842	0.0323	0.969	FALSE	FALSE	FALSE	FALSE	FALSE	FALSE	FALSE	FALSE	FALSE
MTRF1L	63	0.0545	0.6715	-0.258	-0.319	-0.3089	0.061	0.969	FALSE	FALSE	FALSE	FALSE	FALSE	FALSE	FALSE	FALSE	FALSE
RNF186	63	0.0545	0.6715	0.0986	0.0653	0.0936	0.0334	0.969	FALSE	FALSE	FALSE	FALSE	FALSE	FALSE	FALSE	FALSE	FALSE
ZNF572	63	0.0545	0.6715	-0.0418	-0.0443	-0.0441	0.0025	0.969	FALSE	FALSE	FALSE	FALSE	FALSE	FALSE	FALSE	FALSE	FALSE
EYA4	63	0.0545	0.6715	0.1006	0.0925	0.08	0.0081	0.969	FALSE	FALSE	FALSE	FALSE	FALSE	FALSE	FALSE	FALSE	FALSE
DNAAF8	63	0.0545	0.6712	-0.0289	-0.0309	-0.0352	0.0019	0.969	FALSE	FALSE	FALSE	FALSE	FALSE	FALSE	FALSE	FALSE	FALSE
SNAPC3	63	0.0546	0.6709	-1.2895	-1.3611	-1.3098	0.0716	0.969	FALSE	FALSE	FALSE	FALSE	FALSE	FALSE	FALSE	FALSE	FALSE
MAGEH1	63	0.0546	0.6709	-0.1045	-0.1295	-0.1179	0.025	0.969	FALSE	FALSE	FALSE	FALSE	FALSE	FALSE	FALSE	FALSE	FALSE
FBXO32	63	0.0546	0.6707	0.1383	0.1487	0.1386	-0.0104	0.969	FALSE	FALSE	FALSE	FALSE	FALSE	FALSE	FALSE	FALSE	FALSE
ZC3H7B	63	0.0546	0.6707	0.0567	0.0342	0.0285	0.0225	0.969	FALSE	FALSE	FALSE	FALSE	FALSE	FALSE	FALSE	FALSE	FALSE
GBP6	63	0.0546	0.6707	-0.1094	-0.0966	-0.1148	-0.0127	0.969	FALSE	FALSE	FALSE	FALSE	FALSE	FALSE	FALSE	FALSE	FALSE
MYO19	63	0.0547	0.6704	-0.1245	-0.137	-0.1312	0.0125	0.969	FALSE	FALSE	FALSE	FALSE	FALSE	FALSE	FALSE	FALSE	FALSE
PKM	63	0.0547	0.6704	-0.7558	-0.8155	-0.8007	0.0597	0.969	FALSE	TRUE	FALSE	FALSE	FALSE	TRUE	FALSE	FALSE	FALSE
NR1I3	63	0.0547	0.6704	-0.0403	-0.033	-0.0367	-0.0074	0.969	FALSE	FALSE	FALSE	FALSE	FALSE	FALSE	FALSE	FALSE	FALSE
NYAP1	63	0.0547	0.6701	-0.0392	-0.0638	-0.0507	0.0246	0.969	FALSE	FALSE	FALSE	FALSE	FALSE	FALSE	FALSE	FALSE	FALSE
RPL28	63	0.0548	0.6699	-0.7827	-0.8103	-0.8342	0.0276	0.969	FALSE	FALSE	FALSE	FALSE	FALSE	FALSE	FALSE	FALSE	FALSE
ESR1	63	0.0548	0.6699	0.1012	0.1003	0.1035	0.0008	0.969	FALSE	FALSE	FALSE	FALSE	FALSE	FALSE	FALSE	FALSE	FALSE
TNRC6C	63	0.0548	0.6699	-0.1787	-0.1817	-0.1712	0.003	0.969	FALSE	FALSE	FALSE	FALSE	FALSE	FALSE	FALSE	FALSE	FALSE
ARHGEF26	63	0.0548	0.6699	0.0157	0.0209	0.031	-0.0052	0.969	FALSE	FALSE	FALSE	FALSE	FALSE	FALSE	FALSE	FALSE	FALSE
FUT1	63	0.0548	0.6699	-0.0129	-0.0193	-0.0301	0.0064	0.969	FALSE	FALSE	FALSE	FALSE	FALSE	FALSE	FALSE	FALSE	FALSE
OSBPL8	63	0.0548	0.6696	-0.1193	-0.141	-0.127	0.0217	0.969	FALSE	FALSE	FALSE	FALSE	FALSE	FALSE	FALSE	FALSE	FALSE
SPMIP6	63	0.0549	0.6693	-0.0158	-0.0219	-0.0308	0.006	0.969	FALSE	FALSE	FALSE	FALSE	FALSE	FALSE	FALSE	FALSE	FALSE
NUMBL	63	0.0549	0.6693	-0.0095	-0.0258	-0.0116	0.0163	0.969	FALSE	FALSE	FALSE	FALSE	FALSE	FALSE	FALSE	FALSE	FALSE
ILF3	63	0.0549	0.669	-0.9079	-0.9597	-0.9562	0.0518	0.969	FALSE	TRUE	FALSE	FALSE	FALSE	FALSE	FALSE	FALSE	FALSE
CD320	63	0.0549	0.669	0.0873	0.051	0.0726	0.0364	0.969	FALSE	FALSE	FALSE	FALSE	FALSE	FALSE	FALSE	FALSE	FALSE
DYNC1I1	63	0.0549	0.669	-0.0441	-0.0744	-0.0487	0.0303	0.969	FALSE	FALSE	FALSE	FALSE	FALSE	FALSE	FALSE	FALSE	FALSE
CCDC50	63	0.055	0.6688	0.2114	0.2014	0.2119	0.0099	0.969	FALSE	FALSE	FALSE	FALSE	FALSE	FALSE	FALSE	FALSE	FALSE
SAFB	63	0.055	0.6685	-0.2741	-0.3114	-0.2701	0.0372	0.969	FALSE	FALSE	FALSE	FALSE	FALSE	FALSE	FALSE	FALSE	FALSE
CLPTM1L	63	0.055	0.6685	0.1843	0.1436	0.1868	0.0407	0.969	FALSE	FALSE	FALSE	FALSE	FALSE	FALSE	FALSE	FALSE	FALSE
WDR6	63	0.055	0.6685	-0.2007	-0.2322	-0.1947	0.0315	0.969	FALSE	FALSE	FALSE	FALSE	FALSE	FALSE	FALSE	FALSE	FALSE
ABT1	63	0.0551	0.6682	-1.0811	-1.1073	-1.1065	0.0261	0.969	FALSE	FALSE	FALSE	FALSE	FALSE	FALSE	FALSE	FALSE	FALSE
ARHGAP24	63	0.0551	0.6682	-0.1129	-0.1063	-0.1032	-0.0066	0.969	FALSE	FALSE	FALSE	FALSE	FALSE	FALSE	FALSE	FALSE	FALSE
HLA-DOB	63	0.0551	0.6682	-0.0622	-0.0919	-0.0647	0.0297	0.969	FALSE	FALSE	FALSE	FALSE	FALSE	FALSE	FALSE	FALSE	FALSE
SCML4	63	0.0551	0.6682	-0.0693	-0.0641	-0.0562	-0.0052	0.969	FALSE	FALSE	FALSE	FALSE	FALSE	FALSE	FALSE	FALSE	FALSE
TH	63	0.0551	0.6679	-0.1037	-0.1189	-0.1155	0.0152	0.969	FALSE	FALSE	FALSE	FALSE	FALSE	FALSE	FALSE	FALSE	FALSE
BMP4	63	0.0552	0.6677	0.0445	0.031	0.0296	0.0135	0.969	FALSE	FALSE	FALSE	FALSE	FALSE	FALSE	FALSE	FALSE	FALSE
PDSS2	63	0.0552	0.6677	-0.0911	-0.1301	-0.0925	0.0389	0.969	FALSE	FALSE	FALSE	FALSE	FALSE	FALSE	FALSE	FALSE	FALSE
CFAP97	63	0.0552	0.6674	0.0762	0.0316	0.08	0.0446	0.969	FALSE	FALSE	FALSE	FALSE	FALSE	FALSE	FALSE	FALSE	FALSE
TUB	63	0.0553	0.6671	0.0225	-0.008	0.0009	0.0305	0.969	FALSE	FALSE	FALSE	FALSE	FALSE	FALSE	FALSE	FALSE	FALSE
HES7	63	0.0553	0.6671	-0.0875	-0.0844	-0.0883	-0.0031	0.969	FALSE	FALSE	FALSE	FALSE	FALSE	FALSE	FALSE	FALSE	FALSE
FOXF2	63	0.0553	0.6671	0.1084	0.0987	0.105	0.0097	0.969	FALSE	FALSE	FALSE	FALSE	FALSE	FALSE	FALSE	FALSE	FALSE
SOD1	63	0.0553	0.6669	-1.3486	-1.3846	-1.4375	0.036	0.969	FALSE	FALSE	FALSE	FALSE	FALSE	FALSE	FALSE	FALSE	FALSE
COX5A	63	0.0553	0.6669	-0.4483	-0.4606	-0.4833	0.0123	0.969	FALSE	FALSE	FALSE	FALSE	FALSE	FALSE	FALSE	FALSE	FALSE
CD274	63	0.0553	0.6666	0.1392	0.1224	0.1167	0.0168	0.9689	FALSE	FALSE	FALSE	FALSE	FALSE	FALSE	FALSE	FALSE	FALSE
PPP6R1	63	0.0553	0.6666	0.1194	0.0959	0.1002	0.0235	0.9689	FALSE	FALSE	FALSE	FALSE	FALSE	FALSE	FALSE	FALSE	FALSE
SAGE1	63	0.0554	0.6663	0.0811	0.0713	0.0696	0.0098	0.9689	FALSE	FALSE	FALSE	FALSE	FALSE	FALSE	FALSE	FALSE	FALSE
CALB2	63	0.0554	0.6663	0.2002	0.1777	0.1979	0.0225	0.9689	FALSE	FALSE	FALSE	FALSE	FALSE	FALSE	FALSE	FALSE	FALSE
ZBTB20	63	0.0554	0.666	0.1514	0.1606	0.1582	-0.0093	0.9689	FALSE	FALSE	FALSE	FALSE	FALSE	FALSE	FALSE	FALSE	FALSE
TAAR1	63	0.0554	0.666	0.003	0.0253	0.0182	-0.0223	0.9689	FALSE	FALSE	FALSE	FALSE	FALSE	FALSE	FALSE	FALSE	FALSE
SLC25A37	63	0.0555	0.6658	0.0024	-0.0133	0.0045	0.0158	0.9689	FALSE	FALSE	FALSE	FALSE	FALSE	FALSE	FALSE	FALSE	FALSE
EYA1	63	0.0555	0.6655	0.1913	0.1618	0.1797	0.0294	0.9688	FALSE	FALSE	FALSE	FALSE	FALSE	FALSE	FALSE	FALSE	FALSE
PRR5	63	0.0556	0.6652	0.0693	0.0496	0.053	0.0197	0.9688	FALSE	FALSE	FALSE	FALSE	FALSE	FALSE	FALSE	FALSE	FALSE
HOXC12	63	0.0556	0.665	0.0714	0.0709	0.0793	0.0005	0.9688	FALSE	FALSE	FALSE	FALSE	FALSE	FALSE	FALSE	FALSE	FALSE
SYNGR3	63	0.0556	0.665	0.0132	-0.0107	-0.0008	0.0239	0.9688	FALSE	FALSE	FALSE	FALSE	FALSE	FALSE	FALSE	FALSE	FALSE
CHST4	63	0.0556	0.665	-0.0751	-0.0535	-0.0708	-0.0216	0.9688	FALSE	FALSE	FALSE	FALSE	FALSE	FALSE	FALSE	FALSE	FALSE
CALML6	63	0.0557	0.6647	-0.0968	-0.1324	-0.1029	0.0356	0.9688	FALSE	FALSE	FALSE	FALSE	FALSE	FALSE	FALSE	FALSE	FALSE
MARK1	63	0.0557	0.6647	-0.0391	-0.0647	-0.0421	0.0256	0.9688	FALSE	FALSE	FALSE	FALSE	FALSE	FALSE	FALSE	FALSE	FALSE
GET1	63	0.0557	0.6644	-0.3397	-0.3735	-0.3416	0.0338	0.9688	FALSE	FALSE	FALSE	FALSE	FALSE	FALSE	FALSE	FALSE	FALSE
GBX1	63	0.0557	0.6644	0.0584	0.0404	0.0547	0.018	0.9688	FALSE	FALSE	FALSE	FALSE	FALSE	FALSE	FALSE	FALSE	FALSE
RAB26	63	0.0557	0.6644	-0.0255	-0.0156	-0.0275	-0.0099	0.9688	FALSE	FALSE	FALSE	FALSE	FALSE	FALSE	FALSE	FALSE	FALSE
SYT8	63	0.0557	0.6644	0.141	0.1495	0.1555	-0.0085	0.9688	FALSE	FALSE	FALSE	FALSE	FALSE	FALSE	FALSE	FALSE	FALSE
MRPL22	63	0.0558	0.6641	-0.3397	-0.3759	-0.3561	0.0362	0.9688	FALSE	FALSE	FALSE	FALSE	FALSE	FALSE	FALSE	FALSE	FALSE
PABPN1	63	0.0558	0.6641	-1.3748	-1.4023	-1.435	0.0274	0.9688	FALSE	FALSE	FALSE	FALSE	FALSE	FALSE	FALSE	FALSE	FALSE
RNF114	63	0.0558	0.6641	-0.1404	-0.1734	-0.1502	0.033	0.9688	FALSE	FALSE	FALSE	FALSE	FALSE	FALSE	FALSE	FALSE	FALSE
NFAT5	63	0.0558	0.6639	-0.0647	-0.1128	-0.0764	0.0482	0.9688	FALSE	FALSE	FALSE	FALSE	FALSE	FALSE	FALSE	FALSE	FALSE
CDR2L	63	0.0558	0.6639	-0.0617	-0.0798	-0.0612	0.0181	0.9688	FALSE	FALSE	FALSE	FALSE	FALSE	FALSE	FALSE	FALSE	FALSE
RESP18	63	0.0558	0.6639	-0.0438	-0.0365	-0.0475	-0.0073	0.9688	FALSE	FALSE	FALSE	FALSE	FALSE	FALSE	FALSE	FALSE	FALSE
RGS14	63	0.0558	0.6639	0.0598	0.0519	0.0678	0.0079	0.9688	FALSE	FALSE	FALSE	FALSE	FALSE	FALSE	FALSE	FALSE	FALSE
GPS1	63	0.0559	0.6636	-0.9757	-1.0166	-1.023	0.0409	0.9688	FALSE	FALSE	FALSE	FALSE	FALSE	FALSE	FALSE	FALSE	FALSE
ARHGAP29	63	0.0559	0.6636	-0.3367	-0.3225	-0.3266	-0.0142	0.9688	FALSE	FALSE	FALSE	FALSE	FALSE	FALSE	FALSE	FALSE	FALSE
FUNDC2	63	0.0559	0.6636	0.0621	0.0387	0.0481	0.0234	0.9688	FALSE	FALSE	FALSE	FALSE	FALSE	FALSE	FALSE	FALSE	FALSE
DYNLT2	63	0.0559	0.6633	0.0665	0.0463	0.0436	0.0202	0.9688	FALSE	FALSE	FALSE	FALSE	FALSE	FALSE	FALSE	FALSE	FALSE
MTERF1	63	0.0559	0.6633	-0.0035	-0.0283	-0.0044	0.0247	0.9688	FALSE	FALSE	FALSE	FALSE	FALSE	FALSE	FALSE	FALSE	FALSE
FOXS1	63	0.0559	0.6633	0.0252	0.0032	0.0078	0.022	0.9688	FALSE	FALSE	FALSE	FALSE	FALSE	FALSE	FALSE	FALSE	FALSE
IL1B	63	0.056	0.663	-0.054	-0.0514	-0.0484	-0.0026	0.9688	FALSE	FALSE	FALSE	FALSE	FALSE	TRUE	FALSE	FALSE	FALSE
RPL17	63	0.056	0.663	-3.0632	-3.0693	-3.02	0.0061	0.9688	FALSE	FALSE	FALSE	FALSE	FALSE	FALSE	FALSE	FALSE	FALSE
CNOT7	63	0.056	0.663	-0.2752	-0.3076	-0.3025	0.0324	0.9688	FALSE	FALSE	FALSE	FALSE	FALSE	FALSE	FALSE	FALSE	FALSE
NRROS	63	0.056	0.663	0.009	-0.0245	0.0082	0.0336	0.9688	FALSE	FALSE	FALSE	FALSE	FALSE	FALSE	FALSE	FALSE	FALSE
MVD	63	0.056	0.6628	-0.3606	-0.3877	-0.3768	0.0271	0.9688	FALSE	FALSE	FALSE	FALSE	FALSE	FALSE	FALSE	FALSE	FALSE
MCRIP1	63	0.056	0.6628	-0.0771	-0.0925	-0.1143	0.0154	0.9688	FALSE	FALSE	FALSE	FALSE	FALSE	FALSE	FALSE	FALSE	FALSE
ADGRD1	63	0.056	0.6628	0.0017	-0.0198	-0.0075	0.0215	0.9688	FALSE	FALSE	FALSE	FALSE	FALSE	FALSE	FALSE	FALSE	FALSE
MOG	63	0.056	0.6628	-0.0739	-0.0759	-0.0734	0.002	0.9688	FALSE	FALSE	FALSE	FALSE	FALSE	FALSE	FALSE	FALSE	FALSE
ATP2B4	63	0.0561	0.6625	-0.1875	-0.1959	-0.1939	0.0084	0.9688	FALSE	FALSE	FALSE	FALSE	FALSE	FALSE	FALSE	FALSE	FALSE
CKS1B	58	0.0561	0.6755	-0.5674	-0.5962	-0.6276	0.0289	0.9691	FALSE	FALSE	FALSE	FALSE	FALSE	FALSE	FALSE	FALSE	FALSE
FEM1A	63	0.0562	0.6617	-0.0404	-0.0622	-0.0623	0.0217	0.9686	FALSE	FALSE	FALSE	FALSE	FALSE	FALSE	FALSE	FALSE	FALSE
NDUFA9	63	0.0562	0.6617	-0.2487	-0.2695	-0.2804	0.0208	0.9686	FALSE	FALSE	FALSE	FALSE	FALSE	FALSE	FALSE	FALSE	FALSE
TMEM255B	63	0.0562	0.6617	0.067	0.0568	0.0667	0.0102	0.9686	FALSE	FALSE	FALSE	FALSE	FALSE	FALSE	FALSE	FALSE	FALSE
ARSK	63	0.0562	0.6617	-0.0615	-0.0667	-0.0676	0.0052	0.9686	FALSE	FALSE	FALSE	FALSE	FALSE	FALSE	FALSE	FALSE	FALSE
EEF1AKMT3	63	0.0563	0.6614	-0.2701	-0.2865	-0.2694	0.0164	0.9686	FALSE	FALSE	FALSE	FALSE	FALSE	FALSE	FALSE	FALSE	FALSE
SERPINE2	63	0.0563	0.6614	0.1708	0.1664	0.1677	0.0044	0.9686	TRUE	FALSE	FALSE	FALSE	FALSE	FALSE	FALSE	FALSE	FALSE
KIF23	63	0.0563	0.6614	-2.1196	-2.0902	-2.1193	-0.0294	0.9686	FALSE	FALSE	FALSE	FALSE	FALSE	FALSE	FALSE	FALSE	FALSE
SLC39A13	63	0.0563	0.6614	-0.0213	-0.0453	-0.0415	0.024	0.9686	FALSE	FALSE	FALSE	FALSE	FALSE	FALSE	FALSE	FALSE	FALSE
RAP1GAP	63	0.0563	0.6611	0.0513	0.0745	0.0516	-0.0232	0.9686	FALSE	FALSE	FALSE	FALSE	FALSE	FALSE	FALSE	FALSE	FALSE
CLTC	63	0.0564	0.6609	-1.6333	-1.6167	-1.6479	-0.0167	0.9686	FALSE	FALSE	FALSE	FALSE	FALSE	FALSE	FALSE	FALSE	FALSE
C2orf69	63	0.0564	0.6609	-0.1146	-0.1242	-0.1157	0.0096	0.9686	FALSE	FALSE	FALSE	FALSE	FALSE	FALSE	FALSE	FALSE	FALSE
ZNF205	63	0.0564	0.6609	-0.1399	-0.1592	-0.1643	0.0192	0.9686	FALSE	FALSE	FALSE	FALSE	FALSE	FALSE	FALSE	FALSE	FALSE
BDKRB2	63	0.0564	0.6609	0.1815	0.1782	0.182	0.0033	0.9686	FALSE	TRUE	FALSE	FALSE	FALSE	TRUE	FALSE	FALSE	FALSE
DNMBP	63	0.0564	0.6609	0.0793	0.0468	0.0635	0.0325	0.9686	FALSE	FALSE	FALSE	FALSE	FALSE	FALSE	FALSE	FALSE	FALSE
VPS13B	63	0.0564	0.6606	0.0069	0.0279	0.0133	-0.021	0.9686	FALSE	FALSE	FALSE	FALSE	FALSE	FALSE	FALSE	FALSE	FALSE
PPP4R3B	63	0.0564	0.6606	-0.0597	-0.0502	-0.0671	-0.0095	0.9686	FALSE	FALSE	FALSE	FALSE	FALSE	FALSE	FALSE	FALSE	FALSE
POMT1	63	0.0565	0.6603	-0.0527	-0.0666	-0.0543	0.0139	0.9686	FALSE	FALSE	FALSE	FALSE	FALSE	FALSE	FALSE	FALSE	FALSE
PCDH12	63	0.0565	0.6601	0.0304	0.0301	0.0306	0.0003	0.9686	FALSE	FALSE	FALSE	FALSE	FALSE	FALSE	FALSE	FALSE	FALSE
IKZF2	63	0.0565	0.6601	0.0946	0.0893	0.095	0.0052	0.9686	FALSE	FALSE	FALSE	FALSE	FALSE	FALSE	FALSE	FALSE	FALSE
PCDH20	63	0.0565	0.6598	0.0082	0.0058	-0.0039	0.0024	0.9686	FALSE	FALSE	FALSE	FALSE	FALSE	FALSE	FALSE	FALSE	FALSE
SIGLECL1	63	0.0565	0.6598	-0.0228	-0.0378	-0.0287	0.0149	0.9686	FALSE	FALSE	FALSE	FALSE	FALSE	FALSE	FALSE	FALSE	FALSE
DAO	63	0.0565	0.6598	-0.023	-0.027	-0.0315	0.004	0.9686	FALSE	FALSE	FALSE	FALSE	FALSE	FALSE	FALSE	FALSE	FALSE
AGO2	63	0.0566	0.6595	0.0437	0.04	0.0303	0.0037	0.9686	FALSE	FALSE	FALSE	FALSE	FALSE	FALSE	FALSE	FALSE	FALSE
H4C3	63	0.0566	0.6595	-0.177	-0.1747	-0.1776	-0.0023	0.9686	FALSE	FALSE	FALSE	FALSE	FALSE	FALSE	FALSE	FALSE	FALSE
ARFGAP3	63	0.0566	0.6595	0.0295	0.0377	0.0323	-0.0082	0.9686	FALSE	FALSE	FALSE	FALSE	FALSE	FALSE	FALSE	FALSE	FALSE
CHMP4B	63	0.0566	0.6595	-0.8068	-0.8215	-0.8363	0.0147	0.9686	FALSE	FALSE	FALSE	FALSE	FALSE	FALSE	FALSE	FALSE	FALSE
ARID3A	63	0.0566	0.6593	-0.0297	-0.0467	-0.0111	0.0169	0.9686	FALSE	FALSE	FALSE	FALSE	FALSE	FALSE	FALSE	FALSE	FALSE
GRIK2	63	0.0566	0.6593	0.1131	0.1087	0.1054	0.0044	0.9686	FALSE	FALSE	FALSE	FALSE	FALSE	FALSE	FALSE	FALSE	FALSE
PSMD13	63	0.0566	0.6593	-0.9928	-1.0616	-1.0007	0.0688	0.9686	FALSE	FALSE	FALSE	FALSE	FALSE	FALSE	FALSE	FALSE	FALSE
HPRT1	63	0.0567	0.659	0.0642	0.0586	0.0772	0.0056	0.9686	FALSE	FALSE	FALSE	FALSE	FALSE	FALSE	FALSE	FALSE	FALSE
RRP1	63	0.0567	0.659	-0.8512	-0.8951	-0.8887	0.0439	0.9686	FALSE	FALSE	FALSE	FALSE	FALSE	FALSE	FALSE	FALSE	FALSE
EPB41L5	63	0.0567	0.6587	0.0083	-0.0307	-0.0327	0.039	0.9686	FALSE	FALSE	FALSE	FALSE	FALSE	FALSE	FALSE	FALSE	FALSE
ZP1	63	0.0568	0.6584	-0.0979	-0.1124	-0.0952	0.0145	0.9686	FALSE	FALSE	FALSE	FALSE	FALSE	FALSE	FALSE	FALSE	FALSE
EDC4	63	0.0568	0.6582	-0.4889	-0.4683	-0.442	-0.0206	0.9686	FALSE	FALSE	FALSE	FALSE	FALSE	FALSE	FALSE	FALSE	FALSE
JADE2	63	0.0568	0.6582	0.0129	-0.0087	0.0004	0.0216	0.9686	FALSE	FALSE	FALSE	FALSE	FALSE	FALSE	FALSE	FALSE	FALSE
ESRRB	63	0.0568	0.6582	0.0686	0.0613	0.0629	0.0073	0.9686	FALSE	FALSE	FALSE	FALSE	FALSE	FALSE	FALSE	FALSE	FALSE
CHID1	63	0.0569	0.6579	-0.0336	-0.0118	-0.0214	-0.0218	0.9686	FALSE	FALSE	FALSE	FALSE	FALSE	FALSE	FALSE	FALSE	FALSE
CAPNS2	63	0.0569	0.6579	0.1349	0.1162	0.1229	0.0187	0.9686	FALSE	FALSE	FALSE	FALSE	FALSE	FALSE	FALSE	FALSE	FALSE
DCBLD2	63	0.0569	0.6579	0.1138	0.0821	0.0952	0.0316	0.9686	FALSE	FALSE	FALSE	FALSE	FALSE	FALSE	FALSE	FALSE	FALSE
SEC31B	63	0.0569	0.6579	-0.0272	-0.0308	-0.0388	0.0036	0.9686	FALSE	FALSE	FALSE	FALSE	FALSE	FALSE	FALSE	FALSE	FALSE
BICC1	63	0.0569	0.6576	-0.0199	-0.0443	-0.0314	0.0244	0.9686	FALSE	FALSE	FALSE	FALSE	FALSE	FALSE	FALSE	FALSE	FALSE
ADCY1	63	0.0569	0.6576	-0.0025	0.0023	0.0034	-0.0049	0.9686	FALSE	FALSE	FALSE	FALSE	FALSE	FALSE	FALSE	FALSE	FALSE
FMO4	63	0.0569	0.6576	0.1239	0.1007	0.1218	0.0232	0.9686	FALSE	FALSE	FALSE	FALSE	FALSE	FALSE	FALSE	FALSE	FALSE
USP26	63	0.0569	0.6576	0.2536	0.2459	0.2451	0.0077	0.9686	FALSE	FALSE	FALSE	FALSE	FALSE	FALSE	FALSE	FALSE	FALSE
ZNF213	63	0.0569	0.6576	-0.0467	-0.0506	-0.0421	0.0039	0.9686	FALSE	FALSE	FALSE	FALSE	FALSE	FALSE	FALSE	FALSE	FALSE
GTPBP2	63	0.057	0.6574	-0.1409	-0.1486	-0.1696	0.0077	0.9686	FALSE	FALSE	FALSE	FALSE	FALSE	FALSE	FALSE	FALSE	FALSE
OSR1	63	0.057	0.6574	0.0788	0.0682	0.0775	0.0105	0.9686	FALSE	FALSE	FALSE	FALSE	FALSE	FALSE	FALSE	FALSE	FALSE
PRICKLE1	63	0.057	0.6574	-0.0224	-0.0284	-0.0205	0.0061	0.9686	FALSE	FALSE	FALSE	FALSE	FALSE	FALSE	FALSE	FALSE	FALSE
LMBR1L	63	0.0571	0.6568	-0.2693	-0.2765	-0.297	0.0072	0.9686	FALSE	FALSE	FALSE	FALSE	FALSE	FALSE	FALSE	FALSE	FALSE
SYNPO2	63	0.0571	0.6568	0.1148	0.1342	0.1055	-0.0194	0.9686	FALSE	FALSE	FALSE	FALSE	FALSE	FALSE	FALSE	FALSE	FALSE
ECD	63	0.0571	0.6568	-1.9458	-1.9819	-1.9556	0.036	0.9686	FALSE	FALSE	FALSE	FALSE	FALSE	FALSE	FALSE	FALSE	FALSE
ACTR10	63	0.0571	0.6565	-1.5486	-1.6206	-1.5989	0.072	0.9686	FALSE	FALSE	FALSE	FALSE	FALSE	FALSE	FALSE	FALSE	FALSE
SVIP	63	0.0571	0.6565	0.0138	-0.0109	-0.0131	0.0247	0.9686	FALSE	FALSE	FALSE	FALSE	FALSE	FALSE	FALSE	FALSE	FALSE
MAPRE2	63	0.0571	0.6565	-0.0376	-0.0395	-0.0514	0.0019	0.9686	FALSE	FALSE	FALSE	FALSE	FALSE	FALSE	FALSE	FALSE	FALSE
IQCC	63	0.0571	0.6565	-0.1283	-0.1554	-0.135	0.0271	0.9686	FALSE	FALSE	FALSE	FALSE	FALSE	FALSE	FALSE	FALSE	FALSE
SH3GL1	63	0.0572	0.6563	-0.1098	-0.0914	-0.1056	-0.0183	0.9686	FALSE	FALSE	FALSE	FALSE	FALSE	FALSE	FALSE	FALSE	FALSE
SCRT2	63	0.0572	0.6563	0.0902	0.0661	0.0742	0.0242	0.9686	FALSE	FALSE	FALSE	FALSE	FALSE	FALSE	FALSE	FALSE	FALSE
POLR3E	63	0.0572	0.6563	-1.0196	-1.0138	-0.9841	-0.0058	0.9686	FALSE	FALSE	FALSE	FALSE	FALSE	FALSE	FALSE	FALSE	FALSE
LRRIQ1	63	0.0572	0.6563	-0.0378	-0.0571	-0.0512	0.0193	0.9686	FALSE	FALSE	FALSE	FALSE	FALSE	FALSE	FALSE	FALSE	FALSE
SPRN	63	0.0572	0.6563	-0.0405	-0.0743	-0.0641	0.0338	0.9686	FALSE	FALSE	FALSE	FALSE	FALSE	FALSE	FALSE	FALSE	FALSE
CEP104	63	0.0572	0.6563	-0.042	-0.0548	-0.0358	0.0127	0.9686	FALSE	FALSE	FALSE	FALSE	FALSE	FALSE	FALSE	FALSE	FALSE
LMO2	63	0.0573	0.6557	-0.0486	0.0009	-0.0197	-0.0495	0.9685	FALSE	FALSE	FALSE	FALSE	FALSE	FALSE	FALSE	FALSE	FALSE
ICAM1	63	0.0573	0.6557	0.0505	0.0422	0.0467	0.0083	0.9685	FALSE	FALSE	FALSE	FALSE	FALSE	TRUE	TRUE	FALSE	FALSE
ONECUT2	63	0.0574	0.6552	0.1013	0.0779	0.0852	0.0234	0.9685	FALSE	FALSE	FALSE	FALSE	FALSE	FALSE	FALSE	FALSE	FALSE
RAD52	63	0.0574	0.6549	-0.1579	-0.1553	-0.166	-0.0026	0.9685	FALSE	FALSE	FALSE	FALSE	FALSE	FALSE	FALSE	FALSE	FALSE
DEGS2	63	0.0574	0.6549	0.1319	0.1268	0.1416	0.0051	0.9685	FALSE	FALSE	FALSE	FALSE	FALSE	FALSE	FALSE	FALSE	FALSE
PYCR1	63	0.0574	0.6549	0.0127	-0.0202	-0.022	0.0329	0.9685	FALSE	FALSE	FALSE	FALSE	FALSE	FALSE	FALSE	FALSE	FALSE
HAPLN3	63	0.0575	0.6547	0.0135	0.0168	0.0129	-0.0033	0.9685	FALSE	FALSE	FALSE	FALSE	FALSE	FALSE	FALSE	FALSE	FALSE
MTAP	63	0.0575	0.6547	-0.0992	-0.0984	-0.091	-0.0008	0.9685	FALSE	FALSE	FALSE	FALSE	FALSE	FALSE	FALSE	FALSE	FALSE
PALLD	63	0.0575	0.6544	0.1202	0.1132	0.1224	0.007	0.9685	FALSE	FALSE	FALSE	FALSE	FALSE	FALSE	FALSE	FALSE	FALSE
SLC25A34	63	0.0575	0.6544	-0.047	-0.0551	-0.0335	0.008	0.9685	FALSE	FALSE	FALSE	FALSE	FALSE	FALSE	FALSE	FALSE	FALSE
GCGR	63	0.0576	0.6538	-0.0205	-0.0536	-0.0538	0.0331	0.9685	FALSE	FALSE	FALSE	FALSE	FALSE	FALSE	FALSE	FALSE	FALSE
KRTAP1-1	63	0.0576	0.6538	0.0643	0.0517	0.0642	0.0126	0.9685	FALSE	FALSE	FALSE	FALSE	FALSE	FALSE	FALSE	FALSE	FALSE
PDE3B	63	0.0577	0.6536	-0.0602	-0.0355	-0.0625	-0.0246	0.9685	FALSE	FALSE	FALSE	FALSE	FALSE	FALSE	FALSE	FALSE	FALSE
XYLT2	63	0.0577	0.6536	-0.3151	-0.3318	-0.3211	0.0168	0.9685	FALSE	FALSE	FALSE	FALSE	FALSE	FALSE	FALSE	FALSE	FALSE
ABHD11	63	0.0577	0.6536	-0.2166	-0.2412	-0.2354	0.0246	0.9685	FALSE	FALSE	FALSE	FALSE	FALSE	FALSE	FALSE	FALSE	FALSE
CHUK	63	0.0577	0.6536	-0.0236	-0.0345	-0.0706	0.0109	0.9685	FALSE	FALSE	FALSE	FALSE	FALSE	FALSE	FALSE	FALSE	FALSE
SEC22C	63	0.0577	0.6533	-0.1348	-0.1319	-0.1344	-0.0029	0.9685	FALSE	FALSE	FALSE	FALSE	FALSE	FALSE	FALSE	FALSE	FALSE
IKZF5	63	0.0577	0.6533	0.0194	0.0067	0.0101	0.0127	0.9685	FALSE	FALSE	FALSE	FALSE	FALSE	FALSE	FALSE	FALSE	FALSE
TMEM161A	63	0.0577	0.653	-0.3097	-0.3081	-0.3059	-0.0016	0.9685	FALSE	FALSE	FALSE	FALSE	FALSE	FALSE	FALSE	FALSE	FALSE
GABBR1	63	0.0577	0.653	-0.0275	-0.0252	-0.0438	-0.0024	0.9685	FALSE	FALSE	FALSE	FALSE	FALSE	FALSE	FALSE	FALSE	FALSE
VSTM2L	63	0.0577	0.653	0.0532	0.0286	0.0497	0.0247	0.9685	FALSE	FALSE	FALSE	FALSE	FALSE	FALSE	FALSE	FALSE	FALSE
ZNF440	63	0.0577	0.653	0.053	0.0299	0.0609	0.0231	0.9685	FALSE	FALSE	FALSE	FALSE	FALSE	FALSE	FALSE	FALSE	FALSE
KRT34	63	0.0577	0.653	0.0894	0.0976	0.1066	-0.0082	0.9685	FALSE	FALSE	FALSE	FALSE	FALSE	FALSE	FALSE	FALSE	FALSE
SOX15	63	0.0578	0.6528	-0.1616	-0.1873	-0.1616	0.0256	0.9685	FALSE	FALSE	FALSE	FALSE	FALSE	FALSE	FALSE	FALSE	FALSE
TFE3	63	0.0578	0.6528	-0.0424	-0.0625	-0.0469	0.02	0.9685	FALSE	FALSE	FALSE	FALSE	FALSE	FALSE	FALSE	FALSE	FALSE
NCR3	63	0.0578	0.6528	-0.0342	-0.0661	-0.039	0.0319	0.9685	FALSE	FALSE	FALSE	FALSE	FALSE	FALSE	FALSE	FALSE	FALSE
WWTR1	63	0.0578	0.6528	-0.392	-0.4195	-0.4059	0.0274	0.9685	FALSE	FALSE	FALSE	FALSE	FALSE	FALSE	FALSE	FALSE	FALSE
OR1A1	58	0.0579	0.6662	-0.0325	-0.03	-0.0218	-0.0025	0.9689	FALSE	FALSE	FALSE	FALSE	FALSE	FALSE	FALSE	FALSE	FALSE
GANAB	63	0.0579	0.652	-0.2515	-0.3029	-0.2509	0.0514	0.9682	FALSE	FALSE	FALSE	FALSE	FALSE	FALSE	FALSE	FALSE	FALSE
DCDC2B	63	0.058	0.6517	-0.0599	-0.0752	-0.0738	0.0153	0.968	FALSE	FALSE	FALSE	FALSE	FALSE	FALSE	FALSE	FALSE	FALSE
FAM241A	63	0.058	0.6517	0.0695	0.0624	0.0718	0.0071	0.968	FALSE	FALSE	FALSE	FALSE	FALSE	FALSE	FALSE	FALSE	FALSE
DDX51	63	0.058	0.6514	-0.8472	-0.8581	-0.8728	0.0108	0.968	FALSE	FALSE	FALSE	FALSE	FALSE	FALSE	FALSE	FALSE	FALSE
PHACTR3	63	0.058	0.6514	-0.0018	0.0034	0.0073	-0.0051	0.968	FALSE	FALSE	FALSE	FALSE	FALSE	FALSE	FALSE	FALSE	FALSE
LINGO1	63	0.058	0.6514	-0.0743	-0.0628	-0.0694	-0.0115	0.968	FALSE	FALSE	FALSE	FALSE	FALSE	FALSE	FALSE	FALSE	FALSE
NLRP13	63	0.0581	0.6511	-0.0176	-0.0476	-0.0243	0.03	0.968	FALSE	FALSE	FALSE	FALSE	FALSE	FALSE	FALSE	FALSE	FALSE
BRWD1	63	0.0581	0.6511	-0.1438	-0.166	-0.1581	0.0222	0.968	FALSE	FALSE	FALSE	FALSE	FALSE	FALSE	FALSE	FALSE	FALSE
HK1	63	0.0581	0.6509	-0.0383	-0.0776	-0.0627	0.0393	0.9678	FALSE	FALSE	FALSE	FALSE	FALSE	TRUE	FALSE	FALSE	FALSE
NKIRAS2	63	0.0581	0.6509	-0.084	-0.0927	-0.0879	0.0087	0.9678	FALSE	FALSE	FALSE	FALSE	FALSE	FALSE	FALSE	FALSE	FALSE
DIRAS2	63	0.0581	0.6509	0.1188	0.0923	0.1076	0.0265	0.9678	FALSE	FALSE	FALSE	FALSE	FALSE	FALSE	FALSE	FALSE	FALSE
ITPR2	63	0.0581	0.6509	-0.0902	-0.1037	-0.0842	0.0135	0.9678	FALSE	FALSE	FALSE	FALSE	FALSE	FALSE	FALSE	FALSE	FALSE
S100B	63	0.0581	0.6509	0.2162	0.187	0.191	0.0293	0.9678	FALSE	FALSE	FALSE	FALSE	FALSE	FALSE	FALSE	FALSE	FALSE
UCK2	63	0.0582	0.6506	-0.1446	-0.168	-0.1543	0.0234	0.9678	FALSE	FALSE	FALSE	FALSE	FALSE	FALSE	FALSE	FALSE	FALSE
TBC1D17	63	0.0582	0.6506	-0.1015	-0.1192	-0.1229	0.0177	0.9678	FALSE	FALSE	FALSE	FALSE	FALSE	FALSE	FALSE	FALSE	FALSE
PALM3	63	0.0582	0.6506	-0.0803	-0.1077	-0.0892	0.0275	0.9678	FALSE	FALSE	FALSE	FALSE	FALSE	FALSE	FALSE	FALSE	FALSE
GPCPD1	63	0.0582	0.6506	-0.0152	-0.0232	-0.0302	0.0081	0.9678	FALSE	FALSE	FALSE	FALSE	FALSE	FALSE	FALSE	FALSE	FALSE
TMEM86B	63	0.0582	0.6503	0.1044	0.0836	0.0916	0.0208	0.9678	FALSE	FALSE	FALSE	FALSE	FALSE	FALSE	FALSE	FALSE	FALSE
TCEAL1	63	0.0582	0.6503	-0.0354	-0.063	-0.0585	0.0276	0.9678	FALSE	FALSE	FALSE	FALSE	FALSE	FALSE	FALSE	FALSE	FALSE
CFAP157	63	0.0582	0.6503	0.0232	0.0358	0.0359	-0.0125	0.9678	FALSE	FALSE	FALSE	FALSE	FALSE	FALSE	FALSE	FALSE	FALSE
DHRS1	63	0.0583	0.6501	-0.089	-0.1223	-0.1028	0.0333	0.9678	FALSE	FALSE	FALSE	FALSE	FALSE	FALSE	FALSE	FALSE	FALSE
MRPL10	63	0.0583	0.6501	-0.7999	-0.8445	-0.8242	0.0445	0.9678	FALSE	FALSE	FALSE	FALSE	FALSE	FALSE	FALSE	FALSE	FALSE
MRPL27	63	0.0583	0.6501	-0.576	-0.6065	-0.5799	0.0305	0.9678	FALSE	FALSE	FALSE	FALSE	FALSE	FALSE	FALSE	FALSE	FALSE
KBTBD2	63	0.0583	0.6498	-0.0857	-0.13	-0.0897	0.0443	0.9678	FALSE	FALSE	FALSE	FALSE	FALSE	FALSE	FALSE	FALSE	FALSE
KIR3DL2	63	0.0584	0.6495	0.0467	0.0397	0.0337	0.007	0.9677	FALSE	FALSE	FALSE	FALSE	FALSE	FALSE	FALSE	FALSE	FALSE
PIGN	63	0.0584	0.6495	-0.0495	-0.0637	-0.0573	0.0141	0.9677	FALSE	FALSE	FALSE	FALSE	FALSE	FALSE	FALSE	FALSE	FALSE
FGF5	63	0.0584	0.6495	-0.0045	-0.0002	0.0004	-0.0043	0.9677	FALSE	FALSE	FALSE	FALSE	FALSE	FALSE	FALSE	FALSE	FALSE
ATP2B2	63	0.0584	0.6493	-0.0311	-0.0479	-0.0344	0.0168	0.9677	FALSE	FALSE	FALSE	FALSE	FALSE	FALSE	FALSE	FALSE	FALSE
EPAS1	63	0.0584	0.6493	-0.0701	-0.0826	-0.0761	0.0126	0.9677	FALSE	FALSE	FALSE	FALSE	FALSE	FALSE	FALSE	FALSE	FALSE
LRRC28	63	0.0584	0.6493	-0.038	-0.0225	-0.0313	-0.0155	0.9677	FALSE	FALSE	FALSE	FALSE	FALSE	FALSE	FALSE	FALSE	FALSE
TOR4A	63	0.0585	0.649	-0.0823	-0.1211	-0.1061	0.0388	0.9677	FALSE	FALSE	FALSE	FALSE	FALSE	FALSE	FALSE	FALSE	FALSE
PMVK	63	0.0585	0.649	-0.3001	-0.3548	-0.3153	0.0547	0.9677	FALSE	FALSE	FALSE	FALSE	FALSE	FALSE	FALSE	FALSE	FALSE
CEP290	63	0.0585	0.6487	-0.2768	-0.2744	-0.2677	-0.0024	0.9676	FALSE	FALSE	FALSE	FALSE	FALSE	FALSE	FALSE	FALSE	FALSE
BECN1	63	0.0586	0.6484	-0.1893	-0.2194	-0.1912	0.0301	0.9673	FALSE	FALSE	FALSE	FALSE	FALSE	FALSE	FALSE	FALSE	FALSE
RAB12	63	0.0586	0.6484	0.1108	0.1001	0.0996	0.0107	0.9673	FALSE	FALSE	FALSE	FALSE	FALSE	FALSE	FALSE	FALSE	FALSE
PDCD5	63	0.0586	0.6484	-0.5716	-0.5791	-0.5875	0.0075	0.9673	FALSE	FALSE	FALSE	FALSE	FALSE	FALSE	FALSE	FALSE	FALSE
LMNB1	63	0.0586	0.6482	-0.1644	-0.2129	-0.2061	0.0485	0.9673	FALSE	FALSE	FALSE	FALSE	FALSE	FALSE	FALSE	FALSE	FALSE
GRM8	63	0.0586	0.6482	-0.0022	-0.0176	0.002	0.0154	0.9673	FALSE	FALSE	FALSE	FALSE	FALSE	FALSE	FALSE	FALSE	FALSE
C5orf46	63	0.0586	0.6482	0.1295	0.1114	0.1333	0.018	0.9673	FALSE	FALSE	FALSE	FALSE	FALSE	FALSE	FALSE	FALSE	FALSE
ELP3	63	0.0586	0.6482	-0.8651	-0.8934	-0.8746	0.0283	0.9673	FALSE	FALSE	FALSE	FALSE	FALSE	FALSE	FALSE	FALSE	FALSE
HSD17B8	63	0.0587	0.6479	0.099	0.0859	0.0873	0.0131	0.9673	FALSE	FALSE	FALSE	FALSE	FALSE	FALSE	FALSE	FALSE	FALSE
ATP5PF	63	0.0587	0.6479	-0.3554	-0.3753	-0.3858	0.0199	0.9673	FALSE	FALSE	FALSE	FALSE	FALSE	FALSE	FALSE	FALSE	FALSE
SAFB2	63	0.0587	0.6479	-0.1429	-0.158	-0.1337	0.0151	0.9673	FALSE	FALSE	FALSE	FALSE	FALSE	FALSE	FALSE	FALSE	FALSE
GNL3L	63	0.0587	0.6476	-0.893	-0.9056	-0.8878	0.0126	0.9673	FALSE	FALSE	FALSE	FALSE	FALSE	FALSE	FALSE	FALSE	FALSE
VPS35	63	0.0587	0.6476	-0.5553	-0.6082	-0.5614	0.0529	0.9673	FALSE	FALSE	FALSE	FALSE	FALSE	FALSE	FALSE	FALSE	FALSE
LGR6	63	0.0587	0.6476	0.0089	-0.0179	-0.005	0.0268	0.9673	FALSE	FALSE	FALSE	FALSE	FALSE	FALSE	FALSE	FALSE	FALSE
CAMK4	63	0.0587	0.6476	-0.0294	0.0002	-0.0264	-0.0296	0.9673	FALSE	FALSE	FALSE	FALSE	FALSE	FALSE	FALSE	FALSE	FALSE
SRMS	63	0.0587	0.6476	0.0976	0.0698	0.0788	0.0278	0.9673	FALSE	FALSE	FALSE	FALSE	FALSE	FALSE	FALSE	FALSE	FALSE
CMYA5	63	0.0588	0.6474	-0.0218	-0.005	-0.0125	-0.0167	0.9673	FALSE	FALSE	FALSE	FALSE	FALSE	FALSE	FALSE	FALSE	FALSE
PLXNC1	63	0.0588	0.6474	-0.0689	-0.0858	-0.0731	0.0169	0.9673	FALSE	FALSE	FALSE	FALSE	FALSE	FALSE	FALSE	FALSE	FALSE
OR51Q1	58	0.0588	0.6612	-0.0506	-0.0566	-0.0504	0.006	0.9686	FALSE	FALSE	FALSE	FALSE	FALSE	FALSE	FALSE	FALSE	FALSE
CELSR3	63	0.0589	0.6468	-0.1868	-0.1708	-0.157	-0.016	0.9673	FALSE	FALSE	FALSE	FALSE	FALSE	FALSE	FALSE	FALSE	FALSE
KLF16	63	0.0589	0.6468	-0.3588	-0.3878	-0.3532	0.0291	0.9673	FALSE	FALSE	FALSE	FALSE	FALSE	FALSE	FALSE	FALSE	FALSE
XRN2	63	0.0589	0.6468	-1.1429	-1.185	-1.1719	0.0421	0.9673	FALSE	FALSE	FALSE	FALSE	FALSE	FALSE	FALSE	FALSE	FALSE
ATG101	63	0.0589	0.6468	-0.0791	-0.0676	-0.0731	-0.0115	0.9673	FALSE	FALSE	FALSE	FALSE	FALSE	FALSE	FALSE	FALSE	FALSE
GPR174	63	0.0589	0.6466	0.0835	0.0772	0.085	0.0063	0.9673	FALSE	FALSE	FALSE	FALSE	FALSE	FALSE	FALSE	FALSE	FALSE
NES	63	0.0589	0.6466	-0.1212	-0.1296	-0.1297	0.0084	0.9673	FALSE	FALSE	FALSE	FALSE	FALSE	FALSE	FALSE	FALSE	FALSE
FOXE1	63	0.0589	0.6463	0.0179	-0.076	-0.0079	0.0939	0.9673	FALSE	FALSE	FALSE	FALSE	FALSE	FALSE	FALSE	FALSE	FALSE
PPFIA3	63	0.0589	0.6463	-0.0491	-0.0513	-0.0448	0.0022	0.9673	FALSE	FALSE	FALSE	FALSE	FALSE	FALSE	FALSE	FALSE	FALSE
EPB41	63	0.059	0.646	0.0162	-0.0144	-0.0067	0.0306	0.9673	FALSE	FALSE	FALSE	FALSE	FALSE	FALSE	FALSE	FALSE	FALSE
CRYGB	63	0.059	0.646	-0.0495	-0.0536	-0.0594	0.0041	0.9673	FALSE	FALSE	FALSE	FALSE	FALSE	FALSE	FALSE	FALSE	FALSE
PROSER2	63	0.059	0.6458	0.1324	0.1099	0.1234	0.0225	0.9673	FALSE	FALSE	FALSE	FALSE	FALSE	FALSE	FALSE	FALSE	FALSE
AMN	63	0.0591	0.6455	-0.0386	-0.0522	-0.0493	0.0136	0.9673	FALSE	FALSE	FALSE	FALSE	FALSE	FALSE	FALSE	FALSE	FALSE
USF1	63	0.0591	0.6455	-0.1412	-0.1516	-0.1648	0.0104	0.9673	FALSE	FALSE	FALSE	FALSE	FALSE	FALSE	FALSE	FALSE	FALSE
CENPO	63	0.0591	0.6452	-0.1594	-0.1627	-0.1774	0.0033	0.9673	FALSE	FALSE	FALSE	FALSE	FALSE	FALSE	FALSE	FALSE	FALSE
PPP2R1B	63	0.0592	0.645	0.1459	0.1392	0.1425	0.0067	0.9672	FALSE	FALSE	FALSE	FALSE	FALSE	FALSE	FALSE	FALSE	FALSE
ZNF558	63	0.0592	0.645	0.0694	0.0622	0.076	0.0072	0.9672	FALSE	FALSE	FALSE	FALSE	FALSE	FALSE	FALSE	FALSE	FALSE
DEGS1	63	0.0592	0.645	0.1466	0.1116	0.1322	0.035	0.9672	FALSE	FALSE	FALSE	FALSE	FALSE	FALSE	FALSE	FALSE	FALSE
POP5	63	0.0592	0.6447	-1.7588	-1.791	-1.7482	0.0322	0.9671	FALSE	FALSE	FALSE	FALSE	FALSE	FALSE	FALSE	FALSE	FALSE
IK	63	0.0593	0.6444	-1.4383	-1.4199	-1.4089	-0.0184	0.9668	FALSE	FALSE	FALSE	FALSE	FALSE	FALSE	FALSE	FALSE	FALSE
MTA3	63	0.0593	0.6441	-0.0159	-0.0257	-0.0201	0.0098	0.9665	FALSE	FALSE	FALSE	FALSE	FALSE	FALSE	FALSE	FALSE	FALSE
ITFG2	63	0.0593	0.6441	0.0391	0.0258	0.0294	0.0133	0.9665	FALSE	FALSE	FALSE	FALSE	FALSE	FALSE	FALSE	FALSE	FALSE
PPP1R14D	63	0.0593	0.6441	-0.1255	-0.1212	-0.1387	-0.0043	0.9665	FALSE	FALSE	FALSE	FALSE	FALSE	FALSE	FALSE	FALSE	FALSE
NKX1-2	63	0.0593	0.6441	-0.0309	-0.0402	-0.0402	0.0092	0.9665	FALSE	FALSE	FALSE	FALSE	FALSE	FALSE	FALSE	FALSE	FALSE
COX16	63	0.0594	0.6439	0.0359	-0.0219	-0.0026	0.0578	0.9665	FALSE	FALSE	FALSE	FALSE	FALSE	FALSE	FALSE	FALSE	FALSE
SEC14L5	63	0.0594	0.6439	0.0213	0.0146	0.0189	0.0067	0.9665	FALSE	FALSE	FALSE	FALSE	FALSE	FALSE	FALSE	FALSE	FALSE
SNF8	63	0.0594	0.6439	-0.9541	-0.9842	-1.0216	0.0302	0.9665	FALSE	FALSE	FALSE	FALSE	FALSE	FALSE	FALSE	FALSE	FALSE
GIMAP4	63	0.0594	0.6436	0.1708	0.158	0.1682	0.0128	0.9665	FALSE	FALSE	FALSE	FALSE	FALSE	FALSE	FALSE	FALSE	FALSE
MTPAP	63	0.0594	0.6436	-0.7978	-0.8492	-0.8101	0.0515	0.9665	FALSE	FALSE	FALSE	FALSE	FALSE	FALSE	FALSE	FALSE	FALSE
LCAT	63	0.0594	0.6436	-0.1082	-0.1084	-0.1081	0.0003	0.9665	FALSE	FALSE	FALSE	FALSE	FALSE	FALSE	FALSE	FALSE	FALSE
VCF1	63	0.0595	0.6433	0.0774	0.0775	0.0686	-0.0001	0.9665	FALSE	FALSE	FALSE	FALSE	FALSE	FALSE	FALSE	FALSE	FALSE
FNDC11	63	0.0595	0.6433	-0.0138	-0.0128	-0.01	-0.001	0.9665	FALSE	FALSE	FALSE	FALSE	FALSE	FALSE	FALSE	FALSE	FALSE
MST1R	63	0.0595	0.6431	-0.0235	-0.0422	-0.0171	0.0187	0.9665	FALSE	FALSE	FALSE	FALSE	FALSE	FALSE	FALSE	FALSE	FALSE
PYROXD2	63	0.0595	0.6431	-0.0096	-0.0315	-0.0161	0.0219	0.9665	FALSE	FALSE	FALSE	FALSE	FALSE	FALSE	FALSE	FALSE	FALSE
ATF4	63	0.0595	0.6431	-0.3882	-0.4019	-0.3725	0.0137	0.9665	FALSE	FALSE	FALSE	FALSE	FALSE	FALSE	FALSE	FALSE	FALSE
C1orf210	63	0.0595	0.6431	0.0748	0.0565	0.0639	0.0183	0.9665	FALSE	FALSE	FALSE	FALSE	FALSE	FALSE	FALSE	FALSE	FALSE
HEATR6	63	0.0596	0.6428	-0.2779	-0.2888	-0.2784	0.0109	0.9665	FALSE	FALSE	FALSE	FALSE	FALSE	FALSE	FALSE	FALSE	FALSE
TIMELESS	63	0.0596	0.6425	-1.2645	-1.3083	-1.2666	0.0438	0.9665	FALSE	FALSE	FALSE	FALSE	FALSE	FALSE	FALSE	FALSE	FALSE
SIRPG	61	0.0597	0.6479	0.0439	0.0361	0.0298	0.0077	0.9673	FALSE	FALSE	FALSE	FALSE	FALSE	FALSE	FALSE	FALSE	FALSE
TMEM102	63	0.0597	0.6423	-0.1113	-0.1141	-0.1086	0.0028	0.9665	FALSE	FALSE	FALSE	FALSE	FALSE	FALSE	FALSE	FALSE	FALSE
CEMIP	63	0.0597	0.6423	0.0198	0.003	0.0211	0.0168	0.9665	FALSE	FALSE	FALSE	FALSE	FALSE	FALSE	FALSE	FALSE	FALSE
GPR62	63	0.0597	0.6423	-0.0569	-0.0649	-0.0462	0.008	0.9665	FALSE	FALSE	FALSE	FALSE	FALSE	FALSE	FALSE	FALSE	FALSE
RTL9	63	0.0597	0.6423	-0.0243	-0.0275	-0.032	0.0033	0.9665	FALSE	FALSE	FALSE	FALSE	FALSE	FALSE	FALSE	FALSE	FALSE
DNAJC13	63	0.0597	0.642	-0.2081	-0.3716	-0.23	0.1635	0.9665	FALSE	FALSE	FALSE	FALSE	FALSE	FALSE	FALSE	FALSE	FALSE
C1orf216	63	0.0597	0.642	-0.1339	-0.1309	-0.1396	-0.003	0.9665	FALSE	FALSE	FALSE	FALSE	FALSE	FALSE	FALSE	FALSE	FALSE
JARID2	63	0.0598	0.6417	0.0339	0.0153	0.0111	0.0186	0.9665	FALSE	FALSE	FALSE	FALSE	FALSE	FALSE	FALSE	FALSE	FALSE
MTA1	63	0.0598	0.6417	0.0253	0.0055	0.0279	0.0198	0.9665	FALSE	FALSE	FALSE	FALSE	FALSE	FALSE	FALSE	FALSE	FALSE
LDHA	63	0.0598	0.6415	-0.3773	-0.4097	-0.384	0.0324	0.9665	FALSE	FALSE	FALSE	FALSE	FALSE	FALSE	FALSE	FALSE	FALSE
SKP2	63	0.06	0.6407	-0.5254	-0.5507	-0.574	0.0253	0.9665	FALSE	FALSE	FALSE	FALSE	FALSE	FALSE	FALSE	FALSE	FALSE
DEFB119	63	0.06	0.6404	0.0505	0.0347	0.0536	0.0158	0.9664	FALSE	FALSE	FALSE	FALSE	FALSE	FALSE	FALSE	FALSE	FALSE
ADAM12	63	0.06	0.6404	-0.0558	-0.0778	-0.065	0.022	0.9664	FALSE	FALSE	FALSE	FALSE	FALSE	FALSE	FALSE	FALSE	FALSE
MKNK2	63	0.0601	0.6401	0.172	0.1356	0.1423	0.0364	0.9664	FALSE	FALSE	FALSE	FALSE	FALSE	FALSE	FALSE	FALSE	FALSE
ABHD4	63	0.0601	0.6401	0.1793	0.1545	0.1617	0.0248	0.9664	FALSE	FALSE	FALSE	FALSE	FALSE	FALSE	FALSE	FALSE	FALSE
TNNT3	63	0.0601	0.6401	0.1488	0.1459	0.155	0.0029	0.9664	FALSE	FALSE	FALSE	FALSE	FALSE	FALSE	FALSE	FALSE	FALSE
SIPA1L2	63	0.0601	0.6399	0.1256	0.0983	0.1165	0.0272	0.9664	FALSE	FALSE	FALSE	FALSE	FALSE	FALSE	FALSE	FALSE	FALSE
C1orf226	63	0.0601	0.6399	-0.0629	-0.0628	-0.0551	-0.0001	0.9664	FALSE	FALSE	FALSE	FALSE	FALSE	FALSE	FALSE	FALSE	FALSE
RAB11FIP1	63	0.0601	0.6396	0.2567	0.2336	0.2477	0.0232	0.9664	FALSE	FALSE	FALSE	FALSE	FALSE	FALSE	FALSE	FALSE	FALSE
PSMG2	63	0.0601	0.6396	-0.6699	-0.7231	-0.7367	0.0532	0.9664	FALSE	FALSE	FALSE	FALSE	FALSE	FALSE	FALSE	FALSE	FALSE
CTNND2	63	0.0602	0.6393	0.1105	0.0888	0.0995	0.0218	0.9664	FALSE	FALSE	FALSE	FALSE	FALSE	FALSE	FALSE	FALSE	FALSE
TPK1	63	0.0602	0.6391	-0.0032	-0.0968	-0.0417	0.0935	0.9664	FALSE	FALSE	FALSE	FALSE	FALSE	FALSE	FALSE	FALSE	FALSE
NIFK	63	0.0602	0.6391	-1.5966	-1.5855	-1.656	-0.0111	0.9664	FALSE	FALSE	FALSE	FALSE	FALSE	FALSE	FALSE	FALSE	FALSE
LAMB4	63	0.0602	0.6391	-0.1302	-0.1548	-0.1331	0.0246	0.9664	FALSE	FALSE	FALSE	FALSE	FALSE	FALSE	FALSE	FALSE	FALSE
PSMG4	63	0.0603	0.6388	-1.244	-1.2933	-1.3455	0.0493	0.9664	FALSE	FALSE	FALSE	FALSE	FALSE	FALSE	FALSE	FALSE	FALSE
ZBTB5	63	0.0603	0.6388	-0.0656	-0.0645	-0.0679	-0.0011	0.9664	FALSE	FALSE	FALSE	FALSE	FALSE	FALSE	FALSE	FALSE	FALSE
C2orf88	63	0.0604	0.6383	-0.0066	-0.0024	-0.0043	-0.0042	0.9661	FALSE	FALSE	FALSE	FALSE	FALSE	FALSE	FALSE	FALSE	FALSE
PON2	63	0.0604	0.6383	0.0445	0.0411	0.0302	0.0034	0.9661	FALSE	FALSE	FALSE	FALSE	FALSE	FALSE	FALSE	FALSE	FALSE
IFT20	63	0.0604	0.6383	0.0293	-0.0052	0.0072	0.0345	0.9661	FALSE	FALSE	FALSE	FALSE	FALSE	FALSE	FALSE	FALSE	FALSE
FFAR1	63	0.0604	0.6383	-0.0902	-0.1034	-0.0966	0.0132	0.9661	FALSE	FALSE	FALSE	FALSE	FALSE	FALSE	FALSE	FALSE	FALSE
ANKRD34A	63	0.0604	0.6383	-0.183	-0.1936	-0.1812	0.0107	0.9661	FALSE	FALSE	FALSE	FALSE	FALSE	FALSE	FALSE	FALSE	FALSE
RNF152	63	0.0604	0.638	0.0962	0.0804	0.0873	0.0157	0.9661	FALSE	FALSE	FALSE	FALSE	FALSE	FALSE	FALSE	FALSE	FALSE
PLCG1	63	0.0605	0.6377	0.0418	-0.003	0.0233	0.0448	0.9659	FALSE	FALSE	FALSE	FALSE	FALSE	FALSE	FALSE	FALSE	FALSE
FAM24B	63	0.0605	0.6377	0.118	0.1138	0.1145	0.0042	0.9659	FALSE	FALSE	FALSE	FALSE	FALSE	FALSE	FALSE	FALSE	FALSE
H3C11	63	0.0605	0.6377	-0.2905	-0.2764	-0.2848	-0.0141	0.9659	FALSE	FALSE	FALSE	FALSE	FALSE	FALSE	FALSE	FALSE	FALSE
LRRIQ4	63	0.0605	0.6377	0.0273	-0.0183	0.0167	0.0455	0.9659	FALSE	FALSE	FALSE	FALSE	FALSE	FALSE	FALSE	FALSE	FALSE
COX17	63	0.0605	0.6374	-0.6709	-0.6779	-0.7387	0.007	0.9659	FALSE	FALSE	FALSE	FALSE	FALSE	FALSE	FALSE	FALSE	FALSE
LRRN3	63	0.0605	0.6374	0.1581	0.1277	0.1444	0.0304	0.9659	FALSE	FALSE	FALSE	FALSE	FALSE	FALSE	FALSE	FALSE	FALSE
OR51A7	58	0.0606	0.6515	0.0359	0.0242	0.0174	0.0117	0.968	FALSE	FALSE	FALSE	FALSE	FALSE	FALSE	FALSE	FALSE	FALSE
LAIR2	63	0.0606	0.6372	-0.0781	-0.0836	-0.0911	0.0056	0.9659	FALSE	FALSE	FALSE	FALSE	FALSE	FALSE	FALSE	FALSE	FALSE
NEURL2	63	0.0606	0.6372	-0.0167	-0.0078	-0.0075	-0.0089	0.9659	FALSE	FALSE	FALSE	FALSE	FALSE	FALSE	FALSE	FALSE	FALSE
CTNNA3	63	0.0606	0.6372	-0.0195	-0.0509	-0.0469	0.0314	0.9659	FALSE	FALSE	FALSE	FALSE	FALSE	FALSE	FALSE	FALSE	FALSE
GRHL1	63	0.0606	0.6369	0.1676	0.1552	0.1516	0.0124	0.9659	FALSE	FALSE	FALSE	FALSE	FALSE	FALSE	FALSE	FALSE	FALSE
ABCB1	63	0.0607	0.6366	-0.1064	-0.0943	-0.1197	-0.0121	0.9659	FALSE	FALSE	FALSE	FALSE	FALSE	FALSE	FALSE	FALSE	FALSE
COIL	63	0.0607	0.6366	-0.4122	-0.4131	-0.4006	0.0009	0.9659	FALSE	FALSE	FALSE	FALSE	FALSE	FALSE	FALSE	FALSE	FALSE
ZNF260	63	0.0607	0.6366	0.0945	0.0761	0.0901	0.0184	0.9659	FALSE	FALSE	FALSE	FALSE	FALSE	FALSE	FALSE	FALSE	FALSE
NUDT1	63	0.0607	0.6364	0.0296	-0.0002	0.0389	0.0298	0.9659	FALSE	FALSE	FALSE	FALSE	FALSE	FALSE	FALSE	FALSE	FALSE
PPOX	63	0.0608	0.6361	-0.1279	-0.134	-0.1417	0.0061	0.9659	FALSE	FALSE	FALSE	FALSE	FALSE	FALSE	FALSE	FALSE	FALSE
CLDN16	63	0.0608	0.6358	0.0248	-0.0024	0.0289	0.0272	0.9659	FALSE	FALSE	FALSE	FALSE	FALSE	FALSE	FALSE	FALSE	FALSE
RPL7A	63	0.0609	0.6353	-1.9865	-2.1138	-2.1384	0.1273	0.9659	FALSE	FALSE	FALSE	FALSE	FALSE	FALSE	FALSE	FALSE	FALSE
ZBTB10	63	0.061	0.6348	-0.0558	-0.0678	-0.0682	0.012	0.9655	FALSE	FALSE	FALSE	FALSE	FALSE	FALSE	FALSE	FALSE	FALSE
PIP4K2B	63	0.061	0.6348	-0.1072	-0.0994	-0.1037	-0.0077	0.9655	FALSE	FALSE	FALSE	FALSE	FALSE	FALSE	FALSE	FALSE	FALSE
PRDM15	63	0.0611	0.6345	0.0668	0.0488	0.0541	0.0179	0.9653	FALSE	FALSE	FALSE	FALSE	FALSE	FALSE	FALSE	FALSE	FALSE
ING1	63	0.0611	0.6345	0.0576	0.0588	0.0535	-0.0011	0.9653	FALSE	FALSE	FALSE	FALSE	FALSE	FALSE	FALSE	FALSE	FALSE
WDSUB1	63	0.0611	0.6342	0.1013	0.0881	0.0947	0.0132	0.9651	FALSE	FALSE	FALSE	FALSE	FALSE	FALSE	FALSE	FALSE	FALSE
SERPINB13	63	0.0611	0.6342	0.0908	0.0668	0.0702	0.024	0.9651	FALSE	FALSE	FALSE	FALSE	FALSE	FALSE	FALSE	FALSE	FALSE
FRS3	63	0.0612	0.634	-0.1744	-0.1725	-0.1695	-0.0019	0.9649	FALSE	FALSE	FALSE	FALSE	FALSE	FALSE	FALSE	FALSE	FALSE
CAPN14	63	0.0612	0.634	0.0016	0.0028	-0.0012	-0.0012	0.9649	FALSE	FALSE	FALSE	FALSE	FALSE	FALSE	FALSE	FALSE	FALSE
POLE2	63	0.0612	0.634	-1.5482	-1.5917	-1.5356	0.0435	0.9649	FALSE	FALSE	FALSE	FALSE	FALSE	FALSE	FALSE	FALSE	FALSE
ZXDC	63	0.0612	0.6337	-0.0813	-0.1034	-0.084	0.0221	0.9648	FALSE	FALSE	FALSE	FALSE	FALSE	FALSE	FALSE	FALSE	FALSE
QSOX2	63	0.0612	0.6337	-0.0374	-0.0444	-0.0459	0.007	0.9648	FALSE	FALSE	FALSE	FALSE	FALSE	FALSE	FALSE	FALSE	FALSE
NAGLU	63	0.0612	0.6337	-0.1862	-0.1834	-0.1969	-0.0029	0.9648	FALSE	FALSE	FALSE	FALSE	FALSE	FALSE	FALSE	FALSE	FALSE
MAPK4	63	0.0613	0.6334	0.1563	0.1157	0.1355	0.0406	0.9648	FALSE	FALSE	FALSE	FALSE	FALSE	TRUE	FALSE	FALSE	FALSE
NEDD8	63	0.0613	0.6334	-1.5036	-1.5516	-1.537	0.0481	0.9648	FALSE	FALSE	FALSE	FALSE	FALSE	FALSE	FALSE	FALSE	FALSE
DSE	63	0.0613	0.6334	0.1794	0.1479	0.1682	0.0315	0.9648	FALSE	FALSE	FALSE	FALSE	FALSE	FALSE	FALSE	FALSE	FALSE
TMEM89	63	0.0613	0.6334	-0.0765	-0.0994	-0.0877	0.0229	0.9648	FALSE	FALSE	FALSE	FALSE	FALSE	FALSE	FALSE	FALSE	FALSE
TSSK6	63	0.0613	0.6332	-0.1107	-0.132	-0.1335	0.0213	0.9647	FALSE	FALSE	FALSE	FALSE	FALSE	FALSE	FALSE	FALSE	FALSE
FHL1	63	0.0613	0.6329	0.0929	0.0871	0.0818	0.0058	0.9646	FALSE	FALSE	FALSE	FALSE	FALSE	FALSE	FALSE	FALSE	FALSE
ZNF566	63	0.0613	0.6329	0.0658	0.0705	0.0647	-0.0047	0.9646	FALSE	FALSE	FALSE	FALSE	FALSE	FALSE	FALSE	FALSE	FALSE
INAVA	63	0.0613	0.6329	-0.0255	-0.0498	-0.0405	0.0243	0.9646	FALSE	FALSE	FALSE	FALSE	FALSE	FALSE	FALSE	FALSE	FALSE
RAB5A	63	0.0613	0.6329	-0.0759	-0.087	-0.0978	0.0111	0.9646	FALSE	FALSE	FALSE	FALSE	FALSE	FALSE	FALSE	FALSE	FALSE
ABHD14B	63	0.0614	0.6326	-0.0247	-0.0509	-0.0413	0.0262	0.9646	FALSE	FALSE	FALSE	FALSE	FALSE	FALSE	FALSE	FALSE	FALSE
ABCA6	63	0.0614	0.6326	0.048	0.0262	0.0309	0.0218	0.9646	FALSE	FALSE	FALSE	FALSE	FALSE	FALSE	FALSE	FALSE	FALSE
FBXO16	63	0.0614	0.6324	0.0704	0.0581	0.0642	0.0123	0.9644	FALSE	FALSE	FALSE	FALSE	FALSE	FALSE	FALSE	FALSE	FALSE
REM1	63	0.0614	0.6324	-0.2501	-0.2938	-0.2616	0.0438	0.9644	FALSE	FALSE	FALSE	FALSE	FALSE	FALSE	FALSE	FALSE	FALSE
NEUROD2	63	0.0615	0.6321	-0.1601	-0.157	-0.1395	-0.003	0.9643	FALSE	FALSE	FALSE	FALSE	FALSE	FALSE	FALSE	FALSE	FALSE
BLID	63	0.0615	0.6321	0.1718	0.152	0.1614	0.0198	0.9643	FALSE	FALSE	FALSE	FALSE	FALSE	FALSE	FALSE	FALSE	FALSE
KAT5	63	0.0615	0.6318	-0.5525	-0.5856	-0.5857	0.0331	0.9643	FALSE	FALSE	FALSE	FALSE	FALSE	FALSE	FALSE	FALSE	FALSE
IL33	63	0.0615	0.6318	0.13	0.126	0.1324	0.004	0.9643	FALSE	FALSE	FALSE	FALSE	FALSE	FALSE	FALSE	FALSE	FALSE
VTI1A	63	0.0616	0.6316	0.0219	-0.0173	-0.003	0.0392	0.9641	FALSE	FALSE	FALSE	FALSE	FALSE	FALSE	FALSE	FALSE	FALSE
FA2H	63	0.0616	0.6316	-0.0889	-0.081	-0.0739	-0.0079	0.9641	FALSE	FALSE	FALSE	FALSE	FALSE	FALSE	FALSE	FALSE	FALSE
FTMT	63	0.0616	0.6316	0.0346	0.0371	0.0279	-0.0024	0.9641	FALSE	FALSE	FALSE	FALSE	FALSE	FALSE	FALSE	FALSE	FALSE
LBX2	63	0.0616	0.6313	0.03	0.0107	0.0346	0.0193	0.9641	FALSE	FALSE	FALSE	FALSE	FALSE	FALSE	FALSE	FALSE	FALSE
EXOC3L4	63	0.0616	0.6313	-0.0005	-0.0255	-0.0082	0.025	0.9641	FALSE	FALSE	FALSE	FALSE	FALSE	FALSE	FALSE	FALSE	FALSE
TAF1	63	0.0616	0.6313	-0.7086	-0.7411	-0.7071	0.0325	0.9641	FALSE	FALSE	FALSE	FALSE	FALSE	FALSE	FALSE	FALSE	FALSE
TFEC	63	0.0616	0.6313	-0.0569	-0.0428	-0.0389	-0.0141	0.9641	FALSE	FALSE	FALSE	FALSE	FALSE	FALSE	FALSE	FALSE	FALSE
ALPG	61	0.0617	0.6369	-0.0609	-0.0529	-0.0507	-0.008	0.9659	FALSE	FALSE	FALSE	FALSE	FALSE	FALSE	FALSE	FALSE	FALSE
AGPAT4	63	0.0617	0.631	0.1304	0.0879	0.1192	0.0425	0.9641	FALSE	FALSE	FALSE	FALSE	FALSE	FALSE	FALSE	FALSE	FALSE
MED19	63	0.0617	0.631	-0.4934	-0.5932	-0.5471	0.0998	0.9641	FALSE	FALSE	FALSE	FALSE	FALSE	FALSE	FALSE	FALSE	FALSE
CYP2F1	63	0.0617	0.631	-0.0003	-0.0154	-0.0067	0.0151	0.9641	FALSE	FALSE	FALSE	FALSE	FALSE	FALSE	FALSE	FALSE	FALSE
NDUFB5	63	0.0618	0.6305	-0.2902	-0.3131	-0.3118	0.0229	0.964	FALSE	FALSE	FALSE	FALSE	FALSE	FALSE	FALSE	FALSE	FALSE
STOM	63	0.0618	0.6302	0.0983	0.0908	0.0979	0.0075	0.9637	FALSE	FALSE	FALSE	FALSE	FALSE	FALSE	FALSE	FALSE	FALSE
PPIL3	63	0.0618	0.6302	-0.0466	-0.0564	-0.0558	0.0098	0.9637	FALSE	FALSE	FALSE	FALSE	FALSE	FALSE	FALSE	FALSE	FALSE
BHLHE40	63	0.0618	0.6302	0.1284	0.1055	0.1079	0.0228	0.9637	FALSE	FALSE	FALSE	FALSE	FALSE	FALSE	FALSE	FALSE	FALSE
TBC1D10A	63	0.0618	0.6302	-0.1321	-0.1573	-0.1568	0.0252	0.9637	FALSE	FALSE	FALSE	FALSE	FALSE	FALSE	FALSE	FALSE	FALSE
NKX6-1	63	0.0618	0.6302	0.1298	0.135	0.1474	-0.0051	0.9637	FALSE	FALSE	FALSE	FALSE	FALSE	FALSE	FALSE	FALSE	FALSE
BMP7	63	0.0618	0.6302	0.0755	0.0462	0.0705	0.0294	0.9637	FALSE	FALSE	FALSE	FALSE	FALSE	FALSE	FALSE	FALSE	FALSE
APOBEC2	63	0.0619	0.63	-0.0549	-0.0782	-0.0646	0.0233	0.9637	FALSE	FALSE	FALSE	FALSE	FALSE	FALSE	FALSE	FALSE	FALSE
FXN	63	0.0619	0.63	-0.61	-0.7018	-0.6747	0.0918	0.9637	FALSE	FALSE	FALSE	FALSE	FALSE	FALSE	FALSE	FALSE	FALSE
HS1BP3	63	0.0619	0.6297	-0.0853	-0.0994	-0.0839	0.0141	0.9637	FALSE	FALSE	FALSE	FALSE	FALSE	FALSE	FALSE	FALSE	FALSE
MIDEAS	63	0.0619	0.6297	-0.0109	-0.0114	-0.0031	0.0005	0.9637	FALSE	FALSE	FALSE	FALSE	FALSE	FALSE	FALSE	FALSE	FALSE
DOCK3	63	0.0619	0.6297	-0.0312	-0.0438	-0.0311	0.0126	0.9637	FALSE	FALSE	FALSE	FALSE	FALSE	FALSE	FALSE	FALSE	FALSE
TSHZ1	63	0.0619	0.6297	0.0596	0.0392	0.0483	0.0204	0.9637	FALSE	FALSE	FALSE	FALSE	FALSE	FALSE	FALSE	FALSE	FALSE
LEP	63	0.0619	0.6297	-0.0091	-0.0336	-0.0071	0.0246	0.9637	FALSE	FALSE	FALSE	FALSE	FALSE	FALSE	FALSE	FALSE	FALSE
AKAP13	63	0.062	0.6294	0.0077	-0.0394	-0.0083	0.0471	0.9637	FALSE	FALSE	FALSE	FALSE	FALSE	FALSE	FALSE	FALSE	FALSE
MPZL2	63	0.062	0.6292	-0.0005	-0.0117	-0.0111	0.0113	0.9637	FALSE	FALSE	FALSE	FALSE	FALSE	FALSE	FALSE	FALSE	FALSE
ABCA10	63	0.062	0.6292	-0.0563	-0.0608	-0.0556	0.0045	0.9637	FALSE	FALSE	FALSE	FALSE	FALSE	FALSE	FALSE	FALSE	FALSE
UBAP1L	63	0.0621	0.6287	-0.0356	-0.0516	-0.037	0.0159	0.9631	FALSE	FALSE	FALSE	FALSE	FALSE	FALSE	FALSE	FALSE	FALSE
TRAP1	63	0.0621	0.6287	-0.0221	-0.0448	-0.0201	0.0227	0.9631	FALSE	FALSE	FALSE	FALSE	FALSE	FALSE	FALSE	FALSE	FALSE
DOCK10	63	0.0622	0.6284	0.1177	0.0627	0.1007	0.0549	0.9631	FALSE	FALSE	FALSE	FALSE	FALSE	FALSE	FALSE	FALSE	FALSE
SNX33	63	0.0622	0.6281	0.0353	0.0271	0.0221	0.0082	0.9628	FALSE	FALSE	FALSE	FALSE	FALSE	FALSE	FALSE	FALSE	FALSE
OR4D10	58	0.0624	0.6419	-0.2026	-0.2028	-0.2039	0.0002	0.9665	FALSE	FALSE	FALSE	FALSE	FALSE	FALSE	FALSE	FALSE	FALSE
PEBP1	63	0.0624	0.6273	-0.1589	-0.1625	-0.1628	0.0035	0.9621	FALSE	FALSE	FALSE	FALSE	FALSE	FALSE	FALSE	FALSE	FALSE
C16orf54	63	0.0624	0.6273	0.0045	-0.0162	-0.0085	0.0207	0.9621	FALSE	FALSE	FALSE	FALSE	FALSE	FALSE	FALSE	FALSE	FALSE
SCGB1A1	63	0.0624	0.6273	-0.0527	-0.049	-0.0598	-0.0037	0.9621	FALSE	FALSE	FALSE	FALSE	FALSE	FALSE	FALSE	FALSE	FALSE
F2RL1	63	0.0624	0.6273	-0.013	-0.0161	-0.0034	0.0031	0.9621	FALSE	FALSE	FALSE	FALSE	FALSE	FALSE	FALSE	FALSE	FALSE
PRPH	63	0.0624	0.6273	-0.1133	-0.1331	-0.1326	0.0198	0.9621	FALSE	FALSE	FALSE	FALSE	FALSE	FALSE	FALSE	FALSE	FALSE
FAM199X	63	0.0624	0.6273	0.1127	0.0748	0.0855	0.0379	0.9621	FALSE	FALSE	FALSE	FALSE	FALSE	FALSE	FALSE	FALSE	FALSE
RSPO3	63	0.0624	0.6271	0.1666	0.1487	0.1499	0.0179	0.9621	FALSE	FALSE	FALSE	FALSE	FALSE	FALSE	FALSE	FALSE	FALSE
RASIP1	63	0.0624	0.6271	-0.046	-0.0654	-0.0614	0.0194	0.9621	FALSE	FALSE	FALSE	FALSE	FALSE	FALSE	FALSE	FALSE	FALSE
METRNL	63	0.0625	0.6268	0.0213	-0.0172	0.0059	0.0385	0.9621	FALSE	FALSE	FALSE	FALSE	FALSE	FALSE	FALSE	FALSE	FALSE
IPO4	63	0.0625	0.6268	-0.0826	-0.0885	-0.0892	0.0058	0.9621	FALSE	FALSE	FALSE	FALSE	FALSE	FALSE	FALSE	FALSE	FALSE
AANAT	63	0.0625	0.6268	-0.041	-0.0588	-0.0516	0.0179	0.9621	FALSE	FALSE	FALSE	FALSE	FALSE	FALSE	FALSE	FALSE	FALSE
LYPD6B	63	0.0625	0.6265	-0.1019	-0.1371	-0.1121	0.0351	0.9621	FALSE	FALSE	FALSE	FALSE	FALSE	FALSE	FALSE	FALSE	FALSE
KSR1	63	0.0625	0.6263	0.0194	0.01	0.0011	0.0094	0.9621	FALSE	FALSE	FALSE	FALSE	FALSE	FALSE	FALSE	FALSE	FALSE
SNCB	63	0.0625	0.6263	0.0615	0.0447	0.0612	0.0168	0.9621	FALSE	FALSE	FALSE	FALSE	FALSE	FALSE	FALSE	FALSE	FALSE
SLC25A51	61	0.0626	0.632	-0.1792	-0.2567	-0.2149	0.0775	0.9643	FALSE	FALSE	FALSE	FALSE	FALSE	FALSE	FALSE	FALSE	FALSE
KCNAB3	63	0.0626	0.626	0.0161	-0.027	-0.0047	0.043	0.9621	FALSE	FALSE	FALSE	FALSE	FALSE	FALSE	FALSE	FALSE	FALSE
ZC3HAV1L	63	0.0626	0.626	0.0893	0.0682	0.0745	0.0211	0.9621	FALSE	FALSE	FALSE	FALSE	FALSE	FALSE	FALSE	FALSE	FALSE
RAI14	63	0.0626	0.626	0.1335	0.1117	0.1169	0.0218	0.9621	FALSE	FALSE	FALSE	FALSE	FALSE	FALSE	FALSE	FALSE	FALSE
NEIL1	63	0.0626	0.6257	0.0427	0.0211	0.0254	0.0216	0.9621	FALSE	FALSE	FALSE	FALSE	FALSE	FALSE	FALSE	FALSE	FALSE
RABEP2	63	0.0626	0.6257	-0.0385	-0.031	-0.0389	-0.0075	0.9621	FALSE	FALSE	FALSE	FALSE	FALSE	FALSE	FALSE	FALSE	FALSE
SYBU	63	0.0626	0.6257	0.1525	0.134	0.1459	0.0185	0.9621	FALSE	FALSE	FALSE	FALSE	FALSE	FALSE	FALSE	FALSE	FALSE
FPR1	63	0.0627	0.6255	0.0693	0.0698	0.0605	-0.0005	0.9621	FALSE	FALSE	FALSE	FALSE	FALSE	FALSE	FALSE	FALSE	FALSE
NCR1	63	0.0627	0.6255	-0.0161	-0.0245	-0.0235	0.0084	0.9621	FALSE	FALSE	FALSE	FALSE	FALSE	FALSE	FALSE	FALSE	FALSE
AURKB	63	0.0627	0.6255	-2.1863	-2.1759	-2.19	-0.0105	0.9621	FALSE	FALSE	FALSE	FALSE	FALSE	FALSE	FALSE	FALSE	FALSE
LRRK2	63	0.0627	0.6255	-0.1515	-0.1653	-0.1601	0.0138	0.9621	FALSE	FALSE	FALSE	FALSE	FALSE	TRUE	FALSE	FALSE	FALSE
SH3GLB2	63	0.0627	0.6255	-0.0507	-0.0545	-0.0397	0.0038	0.9621	FALSE	FALSE	FALSE	FALSE	FALSE	FALSE	FALSE	FALSE	FALSE
DGKZ	63	0.0627	0.6252	-0.1009	-0.1428	-0.1164	0.0418	0.9621	FALSE	FALSE	FALSE	FALSE	FALSE	FALSE	FALSE	FALSE	FALSE
SLC9B2	63	0.0627	0.6252	0.1308	0.1541	0.1375	-0.0233	0.9621	FALSE	FALSE	FALSE	FALSE	FALSE	FALSE	FALSE	FALSE	FALSE
SCAI	63	0.0627	0.6252	0.0371	0.0012	0.0215	0.0359	0.9621	FALSE	FALSE	FALSE	FALSE	FALSE	FALSE	FALSE	FALSE	FALSE
ROR1	63	0.0627	0.6252	0.0219	0.0106	0.0342	0.0113	0.9621	FALSE	FALSE	FALSE	FALSE	FALSE	FALSE	FALSE	FALSE	FALSE
AKT3	63	0.0628	0.6249	0.1051	0.0599	0.0823	0.0452	0.9621	FALSE	FALSE	FALSE	FALSE	FALSE	FALSE	FALSE	FALSE	FALSE
ANXA1	63	0.0628	0.6249	0.0834	0.0605	0.0744	0.0229	0.9621	FALSE	FALSE	FALSE	FALSE	FALSE	FALSE	FALSE	FALSE	FALSE
VGLL1	63	0.0628	0.6247	0.1069	0.0993	0.0992	0.0076	0.9621	FALSE	FALSE	FALSE	FALSE	FALSE	FALSE	FALSE	FALSE	FALSE
GCK	63	0.0628	0.6247	-0.0197	-0.0341	-0.0244	0.0144	0.9621	FALSE	FALSE	FALSE	FALSE	FALSE	FALSE	FALSE	FALSE	FALSE
TCEAL8	63	0.0628	0.6247	0.0718	0.062	0.0544	0.0098	0.9621	FALSE	FALSE	FALSE	FALSE	FALSE	FALSE	FALSE	FALSE	FALSE
GRM3	63	0.0629	0.6244	0.0118	-0.0294	-0.0067	0.0412	0.9621	FALSE	FALSE	FALSE	FALSE	FALSE	FALSE	FALSE	FALSE	FALSE
PNLIPRP1	63	0.0629	0.6244	0.0747	0.0712	0.0627	0.0035	0.9621	FALSE	FALSE	FALSE	FALSE	FALSE	FALSE	FALSE	FALSE	FALSE
STATH	63	0.0629	0.6241	0.1127	0.1265	0.1267	-0.0137	0.9621	FALSE	FALSE	FALSE	FALSE	FALSE	FALSE	FALSE	FALSE	FALSE
TUBB4B	63	0.0629	0.6241	-0.6271	-0.6916	-0.6785	0.0645	0.9621	FALSE	FALSE	FALSE	FALSE	FALSE	FALSE	FALSE	FALSE	FALSE
CASQ1	63	0.0629	0.6241	0.0586	0.0683	0.0694	-0.0097	0.9621	FALSE	FALSE	FALSE	FALSE	FALSE	FALSE	FALSE	FALSE	FALSE
CYP27B1	63	0.0629	0.6241	-0.2156	-0.248	-0.2294	0.0323	0.9621	FALSE	FALSE	FALSE	FALSE	FALSE	FALSE	FALSE	FALSE	FALSE
EP300	63	0.063	0.6239	-0.0864	-0.1268	-0.0794	0.0404	0.9621	FALSE	FALSE	FALSE	FALSE	FALSE	FALSE	FALSE	FALSE	FALSE
NDUFAF4	63	0.063	0.6239	-0.3637	-0.3514	-0.3607	-0.0123	0.9621	FALSE	FALSE	FALSE	FALSE	FALSE	FALSE	FALSE	FALSE	FALSE
VAMP1	63	0.063	0.6239	0.0684	0.0388	0.0612	0.0296	0.9621	FALSE	FALSE	FALSE	FALSE	FALSE	FALSE	FALSE	FALSE	FALSE
RRM2	63	0.063	0.6239	-2.4197	-2.461	-2.3765	0.0414	0.9621	FALSE	TRUE	FALSE	FALSE	FALSE	TRUE	TRUE	FALSE	FALSE
DYNC1LI2	63	0.063	0.6239	-0.268	-0.3162	-0.2986	0.0482	0.9621	FALSE	FALSE	FALSE	FALSE	FALSE	FALSE	FALSE	FALSE	FALSE
COG8	63	0.063	0.6236	-0.6036	-0.6018	-0.5828	-0.0018	0.9621	FALSE	FALSE	FALSE	FALSE	FALSE	FALSE	FALSE	FALSE	FALSE
EGFL7	63	0.063	0.6236	-0.1012	-0.127	-0.1176	0.0258	0.9621	FALSE	FALSE	FALSE	FALSE	FALSE	FALSE	FALSE	FALSE	FALSE
VAT1L	63	0.0631	0.6233	-0.0362	-0.0525	-0.0332	0.0163	0.9621	FALSE	FALSE	FALSE	FALSE	FALSE	FALSE	FALSE	FALSE	FALSE
PSMD2	63	0.0631	0.6233	-1.2679	-1.2874	-1.2481	0.0194	0.9621	FALSE	FALSE	FALSE	FALSE	TRUE	FALSE	FALSE	FALSE	FALSE
FNDC1	63	0.0631	0.6231	0.0536	0.0643	0.0609	-0.0107	0.9621	FALSE	FALSE	FALSE	FALSE	FALSE	FALSE	FALSE	FALSE	FALSE
CUEDC2	63	0.0631	0.6231	0.138	0.1532	0.1163	-0.0152	0.9621	FALSE	FALSE	FALSE	FALSE	FALSE	FALSE	FALSE	FALSE	FALSE
MRNIP	63	0.0632	0.6228	0.0291	0.022	0.024	0.0071	0.9621	FALSE	FALSE	FALSE	FALSE	FALSE	FALSE	FALSE	FALSE	FALSE
MFN2	63	0.0632	0.6228	-0.6324	-0.6571	-0.6644	0.0247	0.9621	FALSE	FALSE	FALSE	FALSE	FALSE	FALSE	FALSE	FALSE	FALSE
SLAMF9	63	0.0632	0.6228	-0.1752	-0.1829	-0.1835	0.0077	0.9621	FALSE	FALSE	FALSE	FALSE	FALSE	FALSE	FALSE	FALSE	FALSE
NSL1	63	0.0632	0.6226	-1.2115	-1.2007	-1.2137	-0.0108	0.9621	FALSE	FALSE	FALSE	FALSE	FALSE	FALSE	FALSE	FALSE	FALSE
CARD19	63	0.0633	0.6223	-0.0237	-0.0328	-0.0501	0.0092	0.9621	FALSE	FALSE	FALSE	FALSE	FALSE	FALSE	FALSE	FALSE	FALSE
OR7D2	58	0.0633	0.637	-0.0563	-0.0792	-0.0636	0.0229	0.9659	FALSE	FALSE	FALSE	FALSE	FALSE	FALSE	FALSE	FALSE	FALSE
POLR2K	58	0.0633	0.6367	-0.974	-1.0786	-0.9965	0.1046	0.9659	FALSE	FALSE	FALSE	FALSE	FALSE	FALSE	FALSE	FALSE	FALSE
NHERF2	63	0.0634	0.6218	-0.037	-0.0683	-0.0419	0.0313	0.9616	FALSE	FALSE	FALSE	FALSE	FALSE	FALSE	FALSE	FALSE	FALSE
C19orf73	63	0.0634	0.6218	-0.0718	-0.0738	-0.0774	0.002	0.9616	FALSE	FALSE	FALSE	FALSE	FALSE	FALSE	FALSE	FALSE	FALSE
MCF2L2	63	0.0634	0.6215	-0.0084	-0.0239	-0.0154	0.0155	0.9616	FALSE	FALSE	FALSE	FALSE	FALSE	FALSE	FALSE	FALSE	FALSE
MAPKAPK5	63	0.0634	0.6215	-0.074	-0.0981	-0.0702	0.0241	0.9616	FALSE	FALSE	FALSE	FALSE	FALSE	FALSE	FALSE	FALSE	FALSE
GALNT14	63	0.0634	0.6215	0.0104	-0.0154	0.0009	0.0259	0.9616	FALSE	FALSE	FALSE	FALSE	FALSE	FALSE	FALSE	FALSE	FALSE
CAP2	63	0.0634	0.6215	0.1056	0.078	0.0768	0.0276	0.9616	FALSE	FALSE	FALSE	FALSE	FALSE	FALSE	FALSE	FALSE	FALSE
TPRG1L	63	0.0635	0.6212	-0.0328	-0.0453	-0.0348	0.0125	0.9616	FALSE	FALSE	FALSE	FALSE	FALSE	FALSE	FALSE	FALSE	FALSE
SLC15A4	63	0.0635	0.6212	0.0134	-0.019	0.011	0.0323	0.9616	FALSE	FALSE	FALSE	FALSE	FALSE	FALSE	FALSE	FALSE	FALSE
DPH6	63	0.0635	0.6212	-0.2376	-0.2673	-0.261	0.0297	0.9616	FALSE	FALSE	FALSE	FALSE	FALSE	FALSE	FALSE	FALSE	FALSE
PSMB5	63	0.0635	0.621	-1.8213	-1.8843	-1.7339	0.063	0.9616	FALSE	FALSE	FALSE	TRUE	TRUE	FALSE	FALSE	FALSE	FALSE
C17orf99	63	0.0635	0.621	-0.0987	-0.1135	-0.1119	0.0149	0.9616	FALSE	FALSE	FALSE	FALSE	FALSE	FALSE	FALSE	FALSE	FALSE
LRRC73	63	0.0635	0.621	-0.2085	-0.2406	-0.2362	0.0321	0.9616	FALSE	FALSE	FALSE	FALSE	FALSE	FALSE	FALSE	FALSE	FALSE
CDKN2AIPNL	63	0.0635	0.621	-0.1269	-0.1731	-0.1556	0.0463	0.9616	FALSE	FALSE	FALSE	FALSE	FALSE	FALSE	FALSE	FALSE	FALSE
C12orf75	63	0.0636	0.6204	-0.1001	-0.1276	-0.1353	0.0275	0.9615	FALSE	FALSE	FALSE	FALSE	FALSE	FALSE	FALSE	FALSE	FALSE
WDFY3	63	0.0636	0.6204	-0.0554	-0.088	-0.0686	0.0326	0.9615	FALSE	FALSE	FALSE	FALSE	FALSE	FALSE	FALSE	FALSE	FALSE
IFT81	63	0.0636	0.6204	-0.0634	-0.0973	-0.0746	0.0339	0.9615	FALSE	FALSE	FALSE	FALSE	FALSE	FALSE	FALSE	FALSE	FALSE
NOX5	63	0.0637	0.6202	-0.0588	-0.0696	-0.061	0.0108	0.9614	FALSE	FALSE	FALSE	FALSE	FALSE	FALSE	FALSE	FALSE	FALSE
C2orf72	63	0.0637	0.6199	0.0832	0.0608	0.0672	0.0223	0.9611	FALSE	FALSE	FALSE	FALSE	FALSE	FALSE	FALSE	FALSE	FALSE
IGF2BP2	63	0.0637	0.6199	-0.2278	-0.2506	-0.2309	0.0229	0.9611	FALSE	FALSE	FALSE	FALSE	FALSE	FALSE	FALSE	FALSE	FALSE
HDC	63	0.0637	0.6196	-0.0462	-0.0441	-0.048	-0.0022	0.9609	FALSE	FALSE	FALSE	FALSE	FALSE	FALSE	FALSE	FALSE	FALSE
ACTN4	63	0.0637	0.6196	0.0701	0.0541	0.0702	0.016	0.9609	FALSE	FALSE	FALSE	FALSE	FALSE	FALSE	FALSE	FALSE	FALSE
G6PC1	63	0.0637	0.6196	-0.1064	-0.1261	-0.129	0.0197	0.9609	FALSE	FALSE	FALSE	FALSE	FALSE	FALSE	FALSE	FALSE	FALSE
TSACC	63	0.0638	0.6194	-0.2469	-0.2634	-0.259	0.0165	0.9609	FALSE	FALSE	FALSE	FALSE	FALSE	FALSE	FALSE	FALSE	FALSE
ARHGEF37	63	0.0638	0.6191	0.1053	0.0921	0.1101	0.0133	0.9609	FALSE	FALSE	FALSE	FALSE	FALSE	FALSE	FALSE	FALSE	FALSE
ASS1	63	0.0638	0.6191	-0.2	-0.2305	-0.2094	0.0305	0.9609	FALSE	FALSE	FALSE	FALSE	FALSE	FALSE	FALSE	FALSE	FALSE
IGSF9B	63	0.0639	0.6188	0.0802	0.0393	0.0616	0.0409	0.9608	FALSE	FALSE	FALSE	FALSE	FALSE	FALSE	FALSE	FALSE	FALSE
TTC12	63	0.0639	0.6188	0.0761	0.0639	0.0677	0.0122	0.9608	FALSE	FALSE	FALSE	FALSE	FALSE	FALSE	FALSE	FALSE	FALSE
GC	63	0.0639	0.6188	0.0504	0.042	0.0433	0.0084	0.9608	FALSE	FALSE	FALSE	FALSE	FALSE	FALSE	FALSE	FALSE	FALSE
IPO11	63	0.0639	0.6186	-1.1484	-1.2377	-1.1333	0.0893	0.9608	FALSE	FALSE	FALSE	FALSE	FALSE	FALSE	FALSE	FALSE	FALSE
SULT4A1	63	0.064	0.6183	0.1018	0.0814	0.0928	0.0204	0.9605	FALSE	FALSE	FALSE	FALSE	FALSE	FALSE	FALSE	FALSE	FALSE
WDR73	63	0.064	0.6183	-0.6498	-0.7516	-0.6989	0.1019	0.9605	FALSE	FALSE	FALSE	FALSE	FALSE	FALSE	FALSE	FALSE	FALSE
RFTN1	63	0.064	0.6183	-0.0021	-0.0139	-0.0159	0.0118	0.9605	FALSE	FALSE	FALSE	FALSE	FALSE	FALSE	FALSE	FALSE	FALSE
TRAPPC6A	63	0.064	0.6181	-0.1256	-0.1215	-0.1193	-0.0041	0.9605	FALSE	FALSE	FALSE	FALSE	FALSE	FALSE	FALSE	FALSE	FALSE
PRELID3A	63	0.064	0.6181	0.0594	0.0378	0.0541	0.0216	0.9605	FALSE	FALSE	FALSE	FALSE	FALSE	FALSE	FALSE	FALSE	FALSE
IL5	63	0.064	0.6181	-0.0713	-0.0817	-0.0749	0.0105	0.9605	FALSE	FALSE	FALSE	FALSE	FALSE	FALSE	FALSE	FALSE	FALSE
ACTRT3	63	0.0641	0.6175	-0.1488	-0.1658	-0.1758	0.0171	0.9602	FALSE	FALSE	FALSE	FALSE	FALSE	FALSE	FALSE	FALSE	FALSE
SLC35F2	63	0.0641	0.6175	0.0797	0.0359	0.0407	0.0437	0.9602	FALSE	FALSE	FALSE	FALSE	FALSE	FALSE	FALSE	FALSE	FALSE
MVB12B	63	0.0641	0.6175	0.0849	0.0617	0.0675	0.0233	0.9602	FALSE	FALSE	FALSE	FALSE	FALSE	FALSE	FALSE	FALSE	FALSE
LPCAT2	63	0.0642	0.617	0.0741	0.0793	0.0673	-0.0052	0.9599	FALSE	FALSE	FALSE	FALSE	FALSE	FALSE	FALSE	FALSE	FALSE
CLEC17A	63	0.0642	0.617	-0.0202	-0.0371	-0.0331	0.0169	0.9599	FALSE	FALSE	FALSE	FALSE	FALSE	FALSE	FALSE	FALSE	FALSE
MRRF	63	0.0642	0.617	0.1356	0.1156	0.1149	0.02	0.9599	FALSE	FALSE	FALSE	FALSE	FALSE	FALSE	FALSE	FALSE	FALSE
SMARCD3	63	0.0642	0.617	0.0546	0.0684	0.065	-0.0138	0.9599	FALSE	FALSE	FALSE	FALSE	FALSE	FALSE	FALSE	FALSE	FALSE
FER1L6	63	0.0643	0.6167	0.102	0.109	0.0861	-0.007	0.9599	FALSE	FALSE	FALSE	FALSE	FALSE	FALSE	FALSE	FALSE	FALSE
SAMD12	63	0.0643	0.6167	0.0154	-0.0237	0.0037	0.0391	0.9599	FALSE	FALSE	FALSE	FALSE	FALSE	FALSE	FALSE	FALSE	FALSE
PYGB	63	0.0643	0.6167	0.0558	0.0287	0.0532	0.0271	0.9599	FALSE	FALSE	FALSE	FALSE	FALSE	FALSE	FALSE	FALSE	FALSE
KPNA5	63	0.0643	0.6165	0.0686	0.0607	0.0669	0.0079	0.9599	FALSE	FALSE	FALSE	FALSE	FALSE	FALSE	FALSE	FALSE	FALSE
NENF	63	0.0643	0.6165	0.0582	0.0494	0.0508	0.0087	0.9599	FALSE	FALSE	FALSE	FALSE	FALSE	FALSE	FALSE	FALSE	FALSE
GJB2	63	0.0644	0.6162	-0.0698	-0.0401	-0.066	-0.0298	0.9599	FALSE	FALSE	TRUE	FALSE	FALSE	FALSE	FALSE	FALSE	FALSE
CCDC65	63	0.0644	0.6159	-0.1237	-0.1234	-0.1339	-0.0003	0.9599	FALSE	FALSE	FALSE	FALSE	FALSE	FALSE	FALSE	FALSE	FALSE
DHRS4L2	61	0.0645	0.6216	-0.0698	-0.086	-0.0894	0.0162	0.9616	FALSE	FALSE	FALSE	FALSE	FALSE	FALSE	FALSE	FALSE	FALSE
PLCH2	63	0.0645	0.6157	0.0031	0.0038	0.0058	-0.0008	0.9597	FALSE	FALSE	FALSE	FALSE	FALSE	FALSE	FALSE	FALSE	FALSE
STXBP4	63	0.0646	0.6152	0.0604	0.0392	0.0336	0.0212	0.959	FALSE	FALSE	FALSE	FALSE	FALSE	FALSE	FALSE	FALSE	FALSE
OSCP1	63	0.0646	0.6152	-0.1202	-0.1249	-0.1421	0.0046	0.959	FALSE	FALSE	FALSE	FALSE	FALSE	FALSE	FALSE	FALSE	FALSE
SRD5A1	63	0.0646	0.6149	0.1003	0.0841	0.094	0.0162	0.959	FALSE	FALSE	FALSE	FALSE	FALSE	FALSE	FALSE	FALSE	FALSE
TPRKB	63	0.0646	0.6149	-0.5773	-0.6583	-0.6265	0.0809	0.959	FALSE	FALSE	FALSE	FALSE	FALSE	FALSE	FALSE	FALSE	FALSE
FAM193B	63	0.0647	0.6146	-0.0505	-0.0723	-0.0533	0.0219	0.9588	FALSE	FALSE	FALSE	FALSE	FALSE	FALSE	FALSE	FALSE	FALSE
TCF24	63	0.0647	0.6146	0.1547	0.1593	0.1562	-0.0046	0.9588	FALSE	FALSE	FALSE	FALSE	FALSE	FALSE	FALSE	FALSE	FALSE
CEP68	63	0.0647	0.6144	-0.127	-0.1409	-0.1432	0.0139	0.9588	FALSE	FALSE	FALSE	FALSE	FALSE	FALSE	FALSE	FALSE	FALSE
KMT2A	63	0.0648	0.6141	-0.0024	-0.098	-0.0406	0.0956	0.9588	FALSE	FALSE	FALSE	FALSE	FALSE	FALSE	FALSE	FALSE	FALSE
KRTAP1-5	63	0.0648	0.6141	0.1702	0.1484	0.1736	0.0219	0.9588	FALSE	FALSE	FALSE	FALSE	FALSE	FALSE	FALSE	FALSE	FALSE
APOO	63	0.0648	0.6138	0.0664	0.0482	0.0583	0.0182	0.9588	FALSE	FALSE	FALSE	FALSE	FALSE	FALSE	FALSE	FALSE	FALSE
KDM5A	63	0.0649	0.6136	-0.1355	-0.1567	-0.1287	0.0213	0.9588	FALSE	FALSE	FALSE	FALSE	FALSE	FALSE	FALSE	FALSE	FALSE
UMODL1	63	0.0649	0.6136	0.0545	0.0143	0.0349	0.0402	0.9588	FALSE	FALSE	FALSE	FALSE	FALSE	FALSE	FALSE	FALSE	FALSE
ACTL7B	63	0.0649	0.6133	0.0926	0.0892	0.0828	0.0034	0.9587	FALSE	FALSE	FALSE	FALSE	FALSE	FALSE	FALSE	FALSE	FALSE
PIK3AP1	63	0.0649	0.6133	0.0451	0.0254	0.0288	0.0197	0.9587	FALSE	FALSE	FALSE	FALSE	FALSE	FALSE	FALSE	FALSE	FALSE
ERF	63	0.0649	0.6133	0.0846	0.0757	0.0678	0.0089	0.9587	FALSE	FALSE	FALSE	FALSE	FALSE	FALSE	FALSE	FALSE	FALSE
IRS2	63	0.065	0.6128	-0.243	-0.2532	-0.2401	0.0102	0.9584	FALSE	FALSE	FALSE	FALSE	FALSE	FALSE	FALSE	FALSE	FALSE
TAL1	63	0.065	0.6125	-0.0749	-0.1008	-0.0894	0.0259	0.9584	FALSE	FALSE	FALSE	FALSE	FALSE	FALSE	FALSE	FALSE	FALSE
GPRIN2	63	0.065	0.6125	-0.1292	-0.1451	-0.1369	0.0159	0.9584	FALSE	FALSE	FALSE	FALSE	FALSE	FALSE	FALSE	FALSE	FALSE
INSYN2B	63	0.0651	0.6123	0.1253	0.0954	0.1182	0.03	0.9584	FALSE	FALSE	FALSE	FALSE	FALSE	FALSE	FALSE	FALSE	FALSE
RNF41	63	0.0651	0.6123	-0.2755	-0.2852	-0.2798	0.0097	0.9584	FALSE	FALSE	FALSE	FALSE	FALSE	FALSE	FALSE	FALSE	FALSE
GNAL	63	0.0651	0.6123	0.2396	0.2292	0.2359	0.0104	0.9584	FALSE	FALSE	FALSE	FALSE	FALSE	FALSE	FALSE	FALSE	FALSE
RHOJ	63	0.0651	0.6123	-0.0322	-0.0586	-0.0586	0.0264	0.9584	FALSE	FALSE	FALSE	FALSE	FALSE	FALSE	FALSE	FALSE	FALSE
TAS1R2	63	0.0651	0.612	-0.0526	-0.0537	-0.0388	0.0011	0.9584	FALSE	FALSE	FALSE	FALSE	FALSE	FALSE	FALSE	FALSE	FALSE
SNRNP27	63	0.0651	0.612	-1.1026	-1.0706	-1.0929	-0.032	0.9584	FALSE	FALSE	FALSE	FALSE	FALSE	FALSE	FALSE	FALSE	FALSE
PCDHA6	61	0.0652	0.6179	-0.0999	-0.1213	-0.1056	0.0214	0.9605	FALSE	FALSE	FALSE	FALSE	FALSE	FALSE	FALSE	FALSE	FALSE
SCLT1	63	0.0652	0.6117	0.071	0.0451	0.0706	0.0259	0.9584	FALSE	FALSE	FALSE	FALSE	FALSE	FALSE	FALSE	FALSE	FALSE
FCN2	63	0.0652	0.6117	0.0519	0.0411	0.0339	0.0107	0.9584	FALSE	FALSE	FALSE	FALSE	FALSE	FALSE	FALSE	FALSE	FALSE
CALML5	63	0.0652	0.6117	0.0249	0.0114	0.0176	0.0135	0.9584	FALSE	FALSE	FALSE	FALSE	FALSE	FALSE	FALSE	FALSE	FALSE
ZNF865	63	0.0652	0.6117	-0.039	-0.0547	-0.0504	0.0157	0.9584	FALSE	FALSE	FALSE	FALSE	FALSE	FALSE	FALSE	FALSE	FALSE
KCNIP2	63	0.0652	0.6115	0.0799	0.0663	0.072	0.0136	0.9584	FALSE	FALSE	FALSE	FALSE	FALSE	FALSE	FALSE	FALSE	FALSE
SYT9	63	0.0652	0.6115	0.0946	0.0856	0.0887	0.009	0.9584	FALSE	FALSE	FALSE	FALSE	FALSE	FALSE	FALSE	FALSE	FALSE
MTFMT	63	0.0652	0.6115	-0.2462	-0.2643	-0.2676	0.018	0.9584	FALSE	FALSE	FALSE	FALSE	FALSE	FALSE	FALSE	FALSE	FALSE
F12	63	0.0652	0.6115	0.0228	-0.0044	0.0178	0.0272	0.9584	FALSE	FALSE	FALSE	FALSE	FALSE	FALSE	FALSE	FALSE	FALSE
IGSF21	63	0.0652	0.6115	0.0239	0.0128	0.0272	0.0112	0.9584	FALSE	FALSE	FALSE	FALSE	FALSE	FALSE	FALSE	FALSE	FALSE
DLGAP4	63	0.0653	0.6112	0.1041	0.0966	0.1051	0.0075	0.9584	FALSE	FALSE	FALSE	FALSE	FALSE	FALSE	FALSE	FALSE	FALSE
ZFP36L1	63	0.0653	0.6112	-0.403	-0.4444	-0.4065	0.0414	0.9584	FALSE	FALSE	FALSE	FALSE	FALSE	FALSE	FALSE	FALSE	FALSE
NIN	63	0.0653	0.6109	0.0656	0.0412	0.0513	0.0244	0.9584	FALSE	FALSE	FALSE	FALSE	FALSE	FALSE	FALSE	FALSE	FALSE
CLEC4M	63	0.0653	0.6109	0.1755	0.1651	0.1701	0.0103	0.9584	FALSE	FALSE	FALSE	FALSE	FALSE	FALSE	FALSE	FALSE	FALSE
CMTR2	63	0.0654	0.6104	-0.0112	-0.0557	-0.0368	0.0445	0.9584	FALSE	FALSE	FALSE	FALSE	FALSE	FALSE	FALSE	FALSE	FALSE
RAB27B	63	0.0654	0.6104	0.1472	0.1175	0.1249	0.0297	0.9584	FALSE	FALSE	FALSE	FALSE	FALSE	FALSE	FALSE	FALSE	FALSE
IZUMO3	63	0.0654	0.6104	0.1711	0.1374	0.1641	0.0337	0.9584	FALSE	FALSE	FALSE	FALSE	FALSE	FALSE	FALSE	FALSE	FALSE
ZSCAN5A	63	0.0655	0.6102	0.0757	0.0583	0.0583	0.0174	0.9584	FALSE	FALSE	FALSE	FALSE	FALSE	FALSE	FALSE	FALSE	FALSE
DAPP1	63	0.0655	0.6099	0.0385	0.0169	0.0402	0.0216	0.9583	FALSE	FALSE	FALSE	FALSE	FALSE	FALSE	FALSE	FALSE	FALSE
EIF3A	63	0.0655	0.6099	-1.6505	-1.769	-1.6721	0.1185	0.9583	FALSE	FALSE	FALSE	FALSE	FALSE	FALSE	FALSE	FALSE	FALSE
PPP1R3C	63	0.0655	0.6099	0.0146	-0.0031	-0.0053	0.0177	0.9583	FALSE	FALSE	FALSE	FALSE	FALSE	FALSE	FALSE	FALSE	FALSE
PANX1	63	0.0655	0.6099	0.0479	0.0518	0.0509	-0.004	0.9583	FALSE	FALSE	FALSE	FALSE	FALSE	FALSE	FALSE	FALSE	FALSE
CHRM2	63	0.0656	0.6096	0.0561	0.0358	0.0557	0.0204	0.9583	FALSE	FALSE	FALSE	FALSE	FALSE	FALSE	FALSE	FALSE	FALSE
GM2A	63	0.0656	0.6096	0.1182	0.1124	0.1165	0.0059	0.9583	FALSE	FALSE	FALSE	FALSE	FALSE	FALSE	FALSE	FALSE	FALSE
CCL5	63	0.0656	0.6094	-0.1614	-0.1662	-0.1585	0.0048	0.9583	FALSE	FALSE	FALSE	FALSE	FALSE	FALSE	FALSE	FALSE	FALSE
SLC1A6	63	0.0656	0.6094	-0.0098	-0.004	-0.0144	-0.0057	0.9583	FALSE	FALSE	FALSE	FALSE	FALSE	FALSE	FALSE	FALSE	FALSE
DDX59	63	0.0656	0.6094	-0.9178	-1.0231	-0.9625	0.1053	0.9583	FALSE	FALSE	FALSE	FALSE	FALSE	FALSE	FALSE	FALSE	FALSE
CDC42BPA	63	0.0656	0.6094	-0.05	-0.0805	-0.0546	0.0305	0.9583	FALSE	FALSE	FALSE	FALSE	FALSE	FALSE	FALSE	FALSE	FALSE
DYRK3	63	0.0657	0.6091	0.0935	0.053	0.0664	0.0405	0.9583	FALSE	FALSE	FALSE	FALSE	FALSE	FALSE	FALSE	FALSE	FALSE
PRPS1L1	63	0.0657	0.6091	0.1534	0.1255	0.1305	0.0279	0.9583	FALSE	FALSE	FALSE	FALSE	FALSE	FALSE	FALSE	FALSE	FALSE
KRT37	63	0.0657	0.6089	-0.0043	-0.0272	-0.0163	0.0229	0.9583	FALSE	FALSE	FALSE	FALSE	FALSE	FALSE	FALSE	FALSE	FALSE
HS3ST1	63	0.0658	0.6086	0.0878	0.0808	0.094	0.007	0.958	FALSE	FALSE	FALSE	FALSE	FALSE	FALSE	FALSE	FALSE	FALSE
HOXD11	63	0.0658	0.6086	-0.0427	-0.066	-0.0747	0.0233	0.958	FALSE	FALSE	FALSE	FALSE	FALSE	FALSE	FALSE	FALSE	FALSE
SIM1	63	0.0658	0.6086	0.0368	0.0482	0.0402	-0.0114	0.958	FALSE	FALSE	FALSE	FALSE	FALSE	FALSE	FALSE	FALSE	FALSE
ASRGL1	63	0.0658	0.6083	-0.1417	-0.1539	-0.1347	0.0122	0.958	FALSE	FALSE	FALSE	FALSE	FALSE	FALSE	FALSE	FALSE	FALSE
IGFBP7	63	0.0658	0.6083	-0.083	-0.1156	-0.0978	0.0326	0.958	TRUE	FALSE	FALSE	FALSE	FALSE	FALSE	FALSE	TRUE	FALSE
CFAP73	63	0.0658	0.6083	-0.0069	-0.0173	-0.0173	0.0104	0.958	FALSE	FALSE	FALSE	FALSE	FALSE	FALSE	FALSE	FALSE	FALSE
GDPD1	63	0.0658	0.6083	-0.0357	-0.0449	-0.0393	0.0093	0.958	FALSE	FALSE	FALSE	FALSE	FALSE	FALSE	FALSE	FALSE	FALSE
NT5C3B	63	0.0658	0.6083	-0.1817	-0.2075	-0.1985	0.0257	0.958	FALSE	FALSE	FALSE	FALSE	FALSE	FALSE	FALSE	FALSE	FALSE
HEPACAM2	63	0.0658	0.6083	0.0096	-0.0003	-0.0135	0.0099	0.958	FALSE	FALSE	FALSE	FALSE	FALSE	FALSE	FALSE	FALSE	FALSE
ZNF107	63	0.0659	0.6081	0.1079	0.0787	0.0879	0.0292	0.958	FALSE	FALSE	FALSE	FALSE	FALSE	FALSE	FALSE	FALSE	FALSE
KIF15	63	0.0659	0.6081	-0.1938	-0.2334	-0.1979	0.0396	0.958	FALSE	FALSE	FALSE	FALSE	FALSE	FALSE	FALSE	FALSE	FALSE
CENPL	63	0.0659	0.6078	-0.7962	-0.8681	-0.814	0.0719	0.958	FALSE	FALSE	FALSE	FALSE	FALSE	FALSE	FALSE	FALSE	FALSE
DGKA	63	0.066	0.6075	-0.1121	-0.1077	-0.1075	-0.0044	0.9579	FALSE	FALSE	FALSE	FALSE	FALSE	FALSE	FALSE	FALSE	FALSE
DUXA	63	0.066	0.6073	-0.3235	-0.3448	-0.339	0.0213	0.9578	FALSE	FALSE	FALSE	FALSE	FALSE	FALSE	FALSE	FALSE	FALSE
RDH16	63	0.066	0.6073	0.0487	0.0454	0.0508	0.0033	0.9578	FALSE	FALSE	FALSE	FALSE	FALSE	FALSE	FALSE	FALSE	FALSE
ADGRE5	63	0.066	0.6073	0.0823	0.0736	0.079	0.0087	0.9578	FALSE	FALSE	FALSE	FALSE	FALSE	FALSE	FALSE	FALSE	FALSE
SNAI3	63	0.0661	0.607	-0.0523	-0.0659	-0.0532	0.0136	0.9578	FALSE	FALSE	FALSE	FALSE	FALSE	FALSE	FALSE	FALSE	FALSE
ZNF497	63	0.0661	0.6068	0.0263	0.0221	0.0262	0.0042	0.9577	FALSE	FALSE	FALSE	FALSE	FALSE	FALSE	FALSE	FALSE	FALSE
LAX1	63	0.0661	0.6068	-0.0261	-0.0414	-0.0416	0.0153	0.9577	FALSE	FALSE	FALSE	FALSE	FALSE	FALSE	FALSE	FALSE	FALSE
FAM131B	63	0.0661	0.6068	0.1766	0.1656	0.1792	0.0111	0.9577	FALSE	FALSE	FALSE	FALSE	FALSE	FALSE	FALSE	FALSE	FALSE
MMP27	63	0.0661	0.6068	-0.012	0.0008	-0.0056	-0.0128	0.9577	FALSE	FALSE	FALSE	FALSE	FALSE	FALSE	FALSE	FALSE	FALSE
ZAP70	63	0.0661	0.6065	-0.0287	-0.0398	-0.0204	0.0111	0.9577	FALSE	FALSE	FALSE	FALSE	FALSE	TRUE	FALSE	FALSE	FALSE
CUZD1	63	0.0661	0.6065	0.1003	0.0853	0.0859	0.015	0.9577	FALSE	FALSE	FALSE	FALSE	FALSE	FALSE	FALSE	FALSE	FALSE
AP4S1	63	0.0661	0.6065	-0.0175	-0.0291	-0.0318	0.0116	0.9577	FALSE	FALSE	FALSE	FALSE	FALSE	FALSE	FALSE	FALSE	FALSE
ZNF474	63	0.0661	0.6065	-0.0204	-0.0235	-0.0209	0.003	0.9577	FALSE	FALSE	FALSE	FALSE	FALSE	FALSE	FALSE	FALSE	FALSE
PRKAA1	63	0.0661	0.6065	0.0351	0.0404	0.0534	-0.0053	0.9577	FALSE	FALSE	FALSE	FALSE	FALSE	TRUE	FALSE	FALSE	FALSE
MACROH2A2	63	0.0662	0.6062	-0.1864	-0.1856	-0.1756	-0.0008	0.9577	FALSE	FALSE	FALSE	FALSE	FALSE	FALSE	FALSE	FALSE	FALSE
ABCG8	63	0.0662	0.606	0.0172	-0.0239	0.0088	0.0411	0.9577	FALSE	FALSE	FALSE	FALSE	FALSE	FALSE	FALSE	FALSE	FALSE
ENAH	61	0.0663	0.6119	-0.072	-0.1129	-0.0661	0.0408	0.9584	FALSE	FALSE	FALSE	FALSE	FALSE	FALSE	FALSE	FALSE	FALSE
UNC5B	63	0.0663	0.6057	-0.1062	-0.097	-0.0955	-0.0092	0.9577	FALSE	FALSE	FALSE	FALSE	FALSE	FALSE	FALSE	FALSE	FALSE
EFTUD2	63	0.0663	0.6057	-1.93	-1.9773	-1.9177	0.0473	0.9577	FALSE	FALSE	FALSE	FALSE	FALSE	FALSE	FALSE	FALSE	FALSE
UBALD1	63	0.0663	0.6057	0.0461	0.0185	0.0318	0.0275	0.9577	FALSE	FALSE	FALSE	FALSE	FALSE	FALSE	FALSE	FALSE	FALSE
CCKAR	63	0.0663	0.6054	0.0551	0.0505	0.0481	0.0046	0.9577	FALSE	FALSE	FALSE	FALSE	FALSE	FALSE	FALSE	FALSE	FALSE
FASTKD5	63	0.0663	0.6054	-0.1978	-0.2228	-0.2352	0.025	0.9577	FALSE	FALSE	FALSE	FALSE	FALSE	FALSE	FALSE	FALSE	FALSE
ZDHHC5	63	0.0663	0.6054	-0.0519	-0.0398	-0.0497	-0.0121	0.9577	FALSE	FALSE	FALSE	FALSE	FALSE	FALSE	FALSE	FALSE	FALSE
HES6	63	0.0664	0.6052	-0.085	-0.125	-0.0845	0.04	0.9577	FALSE	FALSE	FALSE	FALSE	FALSE	FALSE	FALSE	FALSE	FALSE
FAM184B	63	0.0664	0.6049	0.1304	0.124	0.1412	0.0063	0.9577	FALSE	FALSE	FALSE	FALSE	FALSE	FALSE	FALSE	FALSE	FALSE
CRADD	63	0.0664	0.6049	0.1209	0.1191	0.127	0.0018	0.9577	FALSE	FALSE	FALSE	FALSE	FALSE	FALSE	FALSE	FALSE	FALSE
TRIM62	63	0.0664	0.6049	-0.0691	-0.0674	-0.0588	-0.0017	0.9577	FALSE	FALSE	FALSE	FALSE	FALSE	FALSE	FALSE	FALSE	FALSE
MEX3D	63	0.0664	0.6049	0.0424	0.0187	0.0433	0.0237	0.9577	FALSE	FALSE	FALSE	FALSE	FALSE	FALSE	FALSE	FALSE	FALSE
VPS53	63	0.0664	0.6049	-0.4355	-0.459	-0.4095	0.0235	0.9577	FALSE	FALSE	FALSE	FALSE	FALSE	FALSE	FALSE	FALSE	FALSE
G0S2	63	0.0664	0.6049	0.0597	0.0409	0.0494	0.0187	0.9577	FALSE	FALSE	FALSE	FALSE	FALSE	FALSE	FALSE	FALSE	FALSE
TTC17	63	0.0664	0.6049	0.0377	0.0338	0.0307	0.0039	0.9577	FALSE	FALSE	FALSE	FALSE	FALSE	FALSE	FALSE	FALSE	FALSE
FAM221B	63	0.0665	0.6047	-0.0309	-0.0499	-0.0614	0.019	0.9577	FALSE	FALSE	FALSE	FALSE	FALSE	FALSE	FALSE	FALSE	FALSE
MYOT	63	0.0665	0.6047	-0.0456	-0.0684	-0.0366	0.0228	0.9577	FALSE	FALSE	FALSE	FALSE	FALSE	FALSE	FALSE	FALSE	FALSE
PPP1R14B	63	0.0665	0.6047	-0.5109	-0.5337	-0.5291	0.0228	0.9577	FALSE	FALSE	FALSE	FALSE	FALSE	FALSE	FALSE	FALSE	FALSE
SUMO3	63	0.0665	0.6044	0.1279	0.1215	0.1364	0.0064	0.9577	FALSE	FALSE	FALSE	FALSE	FALSE	FALSE	FALSE	FALSE	FALSE
AHSA1	63	0.0665	0.6044	-0.0267	-0.0518	-0.0429	0.0251	0.9577	FALSE	FALSE	FALSE	FALSE	FALSE	FALSE	FALSE	FALSE	FALSE
KLRF1	63	0.0665	0.6044	0.0919	0.0627	0.0776	0.0292	0.9577	FALSE	FALSE	FALSE	FALSE	FALSE	FALSE	FALSE	FALSE	FALSE
TET3	63	0.0665	0.6044	-0.0674	-0.0931	-0.0837	0.0257	0.9577	FALSE	FALSE	FALSE	FALSE	FALSE	FALSE	FALSE	FALSE	FALSE
PRR12	63	0.0665	0.6044	-0.0321	-0.0564	-0.0435	0.0243	0.9577	FALSE	FALSE	FALSE	FALSE	FALSE	FALSE	FALSE	FALSE	FALSE
DDX5	63	0.0666	0.6041	-0.7148	-0.7788	-0.7718	0.064	0.9577	FALSE	FALSE	FALSE	FALSE	FALSE	FALSE	FALSE	FALSE	FALSE
MEGF6	63	0.0666	0.6041	0.0859	0.0416	0.0725	0.0442	0.9577	FALSE	FALSE	FALSE	FALSE	FALSE	FALSE	FALSE	FALSE	FALSE
GMNN	63	0.0666	0.6041	-0.4519	-0.4954	-0.5225	0.0435	0.9577	FALSE	FALSE	FALSE	FALSE	FALSE	FALSE	FALSE	FALSE	FALSE
ZNF562	63	0.0666	0.6041	-0.0272	-0.036	-0.032	0.0088	0.9577	FALSE	FALSE	FALSE	FALSE	FALSE	FALSE	FALSE	FALSE	FALSE
INHBA	63	0.0666	0.6039	0.0588	0.0402	0.0587	0.0186	0.9577	TRUE	FALSE	FALSE	FALSE	FALSE	FALSE	FALSE	TRUE	FALSE
TES	63	0.0666	0.6039	-0.0058	0.0049	0.0089	-0.0107	0.9577	FALSE	FALSE	FALSE	FALSE	FALSE	FALSE	FALSE	FALSE	FALSE
GFRA4	63	0.0667	0.6036	0.0167	0.0011	0.0087	0.0156	0.9577	FALSE	FALSE	FALSE	FALSE	FALSE	FALSE	FALSE	FALSE	FALSE
PACS1	63	0.0667	0.6036	-0.1839	-0.2005	-0.1948	0.0166	0.9577	FALSE	FALSE	FALSE	FALSE	FALSE	FALSE	FALSE	FALSE	FALSE
MRPL37	63	0.0668	0.6028	-0.3117	-0.3368	-0.3281	0.0251	0.9577	FALSE	FALSE	FALSE	FALSE	FALSE	FALSE	FALSE	FALSE	FALSE
UFSP1	63	0.0668	0.6028	-0.0052	-0.0371	-0.0202	0.0319	0.9577	FALSE	FALSE	FALSE	FALSE	FALSE	FALSE	FALSE	FALSE	FALSE
RNF43	63	0.0668	0.6028	0.0648	0.0552	0.063	0.0097	0.9577	FALSE	FALSE	FALSE	FALSE	FALSE	FALSE	FALSE	FALSE	FALSE
MAS1L	63	0.0668	0.6028	0.1278	0.1012	0.0951	0.0266	0.9577	FALSE	FALSE	FALSE	FALSE	FALSE	FALSE	FALSE	FALSE	FALSE
ACTA1	63	0.0668	0.6028	-0.002	-0.018	-0.0204	0.0161	0.9577	FALSE	FALSE	FALSE	FALSE	FALSE	TRUE	FALSE	FALSE	FALSE
TRIM52	63	0.0668	0.6028	0.1257	0.1209	0.1319	0.0048	0.9577	FALSE	FALSE	FALSE	FALSE	FALSE	FALSE	FALSE	FALSE	FALSE
WDR83OS	63	0.0669	0.6026	-0.1254	-0.1411	-0.138	0.0157	0.9577	FALSE	FALSE	FALSE	FALSE	FALSE	FALSE	FALSE	FALSE	FALSE
SMOC1	63	0.0669	0.6026	-0.0432	-0.0675	-0.055	0.0243	0.9577	FALSE	FALSE	FALSE	FALSE	FALSE	FALSE	FALSE	FALSE	FALSE
FAM161B	63	0.0669	0.6023	0.0779	0.0606	0.0539	0.0173	0.9577	FALSE	FALSE	FALSE	FALSE	FALSE	FALSE	FALSE	FALSE	FALSE
AKAP10	63	0.067	0.6018	0.0176	0.0198	0.0181	-0.0022	0.9577	FALSE	FALSE	FALSE	FALSE	FALSE	FALSE	FALSE	FALSE	FALSE
GAB3	63	0.0671	0.6015	0.0681	0.0664	0.0806	0.0017	0.9577	FALSE	FALSE	FALSE	FALSE	FALSE	FALSE	FALSE	FALSE	FALSE
ATP9A	63	0.0671	0.6015	-0.0154	-0.0315	-0.0348	0.0161	0.9577	FALSE	FALSE	FALSE	FALSE	FALSE	FALSE	FALSE	FALSE	FALSE
IDH3B	63	0.0671	0.6015	0.0198	-0.003	0.0084	0.0228	0.9577	FALSE	FALSE	FALSE	FALSE	FALSE	FALSE	FALSE	FALSE	FALSE
TEX22	63	0.0671	0.6013	0.0084	0.0016	0.0182	0.0068	0.9576	FALSE	FALSE	FALSE	FALSE	FALSE	FALSE	FALSE	FALSE	FALSE
KLHL34	63	0.0671	0.6013	0.0147	0.0061	0.0077	0.0086	0.9576	FALSE	FALSE	FALSE	FALSE	FALSE	FALSE	FALSE	FALSE	FALSE
FZD1	63	0.0672	0.601	0.0271	0.0296	0.0257	-0.0025	0.9576	FALSE	FALSE	FALSE	FALSE	FALSE	FALSE	FALSE	FALSE	FALSE
SH2D5	63	0.0672	0.6007	-0.0509	-0.0747	-0.0492	0.0238	0.9575	FALSE	FALSE	FALSE	FALSE	FALSE	FALSE	FALSE	FALSE	FALSE
TMEM63B	63	0.0673	0.6005	-0.0727	-0.0781	-0.0642	0.0054	0.9573	FALSE	FALSE	FALSE	FALSE	FALSE	FALSE	FALSE	FALSE	FALSE
APLP2	63	0.0673	0.6005	0.1104	0.0862	0.0857	0.0242	0.9573	FALSE	FALSE	FALSE	FALSE	FALSE	FALSE	FALSE	FALSE	FALSE
OVCA2	63	0.0673	0.6002	0.0148	0.0028	-0.0144	0.0119	0.9573	FALSE	FALSE	FALSE	FALSE	FALSE	FALSE	FALSE	FALSE	FALSE
SLC35C2	63	0.0673	0.6002	0.1037	0.1161	0.1181	-0.0123	0.9573	FALSE	FALSE	FALSE	FALSE	FALSE	FALSE	FALSE	FALSE	FALSE
GABBR2	63	0.0673	0.6	0.0348	0.023	0.0377	0.0118	0.9573	FALSE	FALSE	FALSE	FALSE	FALSE	FALSE	FALSE	FALSE	FALSE
HMGCL	63	0.0674	0.5997	0.0076	0.0165	0.0119	-0.0088	0.9572	FALSE	FALSE	FALSE	FALSE	FALSE	FALSE	FALSE	FALSE	FALSE
C8orf58	63	0.0674	0.5997	0.1524	0.1297	0.1359	0.0226	0.9572	FALSE	FALSE	FALSE	FALSE	FALSE	FALSE	FALSE	FALSE	FALSE
GRK5	63	0.0674	0.5997	0.0564	0.0331	0.0443	0.0233	0.9572	FALSE	FALSE	FALSE	FALSE	FALSE	FALSE	FALSE	FALSE	FALSE
ANKRD13D	63	0.0674	0.5994	-0.0575	-0.0495	-0.0416	-0.008	0.9571	FALSE	FALSE	FALSE	FALSE	FALSE	FALSE	FALSE	FALSE	FALSE
FAAP100	63	0.0675	0.5992	-0.3186	-0.3602	-0.3585	0.0415	0.9571	FALSE	FALSE	FALSE	FALSE	FALSE	FALSE	FALSE	FALSE	FALSE
SLC66A1	63	0.0675	0.5992	0.1112	0.0898	0.1157	0.0214	0.9571	FALSE	FALSE	FALSE	FALSE	FALSE	FALSE	FALSE	FALSE	FALSE
DRGX	63	0.0675	0.5989	-0.1325	-0.1443	-0.1387	0.0118	0.957	FALSE	FALSE	FALSE	FALSE	FALSE	FALSE	FALSE	FALSE	FALSE
VPS37D	63	0.0675	0.5989	-0.1342	-0.1541	-0.1476	0.02	0.957	FALSE	FALSE	FALSE	FALSE	FALSE	FALSE	FALSE	FALSE	FALSE
HEY1	63	0.0675	0.5989	-0.0359	-0.0454	-0.0439	0.0096	0.957	FALSE	FALSE	FALSE	FALSE	FALSE	FALSE	FALSE	FALSE	FALSE
CIZ1	63	0.0676	0.5987	-0.1939	-0.226	-0.209	0.032	0.957	FALSE	FALSE	FALSE	FALSE	FALSE	FALSE	FALSE	FALSE	FALSE
PRTG	63	0.0676	0.5987	0.041	0.0313	0.0324	0.0097	0.957	FALSE	FALSE	FALSE	FALSE	FALSE	FALSE	FALSE	FALSE	FALSE
CEP85	63	0.0676	0.5987	-0.3002	-0.3376	-0.3271	0.0374	0.957	FALSE	FALSE	FALSE	FALSE	FALSE	FALSE	FALSE	FALSE	FALSE
THEMIS2	63	0.0677	0.5981	0.0394	0.0104	0.0182	0.029	0.957	FALSE	FALSE	FALSE	FALSE	FALSE	FALSE	FALSE	FALSE	FALSE
AMZ1	63	0.0677	0.5981	0.0669	0.0462	0.0665	0.0207	0.957	FALSE	FALSE	FALSE	FALSE	FALSE	FALSE	FALSE	FALSE	FALSE
ADSS2	63	0.0677	0.5981	-0.3691	-0.3769	-0.3694	0.0078	0.957	FALSE	FALSE	FALSE	FALSE	FALSE	FALSE	FALSE	FALSE	FALSE
TNFRSF13C	63	0.0677	0.5979	-0.0034	-0.0042	0.0138	0.0008	0.957	FALSE	FALSE	FALSE	FALSE	FALSE	FALSE	FALSE	FALSE	FALSE
PHC1	63	0.0677	0.5979	-0.1025	-0.1066	-0.0936	0.0041	0.957	FALSE	FALSE	FALSE	FALSE	FALSE	FALSE	FALSE	FALSE	FALSE
ATP1B4	63	0.0678	0.5976	-0.0801	-0.0979	-0.0998	0.0177	0.957	FALSE	FALSE	FALSE	FALSE	FALSE	FALSE	FALSE	FALSE	FALSE
BLOC1S5	63	0.0678	0.5976	0.16	0.164	0.1583	-0.004	0.957	FALSE	FALSE	FALSE	FALSE	FALSE	FALSE	FALSE	FALSE	FALSE
RAB15	63	0.0678	0.5976	-0.0403	-0.0409	-0.0433	0.0006	0.957	FALSE	FALSE	FALSE	FALSE	FALSE	FALSE	FALSE	FALSE	FALSE
KIAA1958	63	0.0679	0.5968	0.0663	0.0408	0.0605	0.0254	0.9565	FALSE	FALSE	FALSE	FALSE	FALSE	FALSE	FALSE	FALSE	FALSE
PF4V1	58	0.068	0.6123	0.0038	0.0055	0.0055	-0.0017	0.9584	FALSE	FALSE	FALSE	FALSE	FALSE	FALSE	FALSE	FALSE	FALSE
AGBL2	63	0.068	0.5966	0.0054	-0.0166	-0.0004	0.022	0.9563	FALSE	FALSE	FALSE	FALSE	FALSE	FALSE	FALSE	FALSE	FALSE
PPIL1	63	0.068	0.5966	-0.6888	-0.7528	-0.7179	0.0641	0.9563	FALSE	FALSE	FALSE	FALSE	FALSE	FALSE	FALSE	FALSE	FALSE
SLC4A3	63	0.068	0.5966	0.0159	0.0184	0.0313	-0.0026	0.9563	FALSE	FALSE	FALSE	FALSE	FALSE	FALSE	FALSE	FALSE	FALSE
LYPD3	63	0.068	0.5963	-0.1404	-0.1581	-0.1399	0.0177	0.9563	FALSE	FALSE	FALSE	FALSE	FALSE	FALSE	FALSE	FALSE	FALSE
PRSS27	63	0.068	0.5963	-0.0902	-0.1005	-0.0749	0.0102	0.9563	FALSE	FALSE	FALSE	FALSE	FALSE	FALSE	FALSE	FALSE	FALSE
RAG1	63	0.0681	0.5961	-0.0682	-0.0797	-0.079	0.0115	0.9563	FALSE	FALSE	FALSE	FALSE	FALSE	FALSE	FALSE	FALSE	FALSE
LY96	63	0.0681	0.5961	0.0141	-0.0194	-0.0105	0.0335	0.9563	FALSE	FALSE	FALSE	FALSE	FALSE	FALSE	FALSE	FALSE	FALSE
ZNF575	63	0.0681	0.5958	-0.0625	-0.0598	-0.041	-0.0027	0.9562	FALSE	FALSE	FALSE	FALSE	FALSE	FALSE	FALSE	FALSE	FALSE
ESM1	63	0.0682	0.5955	0.115	0.1099	0.1205	0.005	0.956	FALSE	FALSE	FALSE	FALSE	FALSE	FALSE	FALSE	FALSE	FALSE
CDNF	63	0.0682	0.5955	0.1001	0.0881	0.0883	0.012	0.956	FALSE	FALSE	FALSE	FALSE	FALSE	FALSE	FALSE	FALSE	FALSE
ANGPTL4	63	0.0682	0.5955	-0.0108	-0.0556	-0.0186	0.0448	0.956	FALSE	FALSE	FALSE	FALSE	FALSE	FALSE	FALSE	FALSE	FALSE
EDN2	63	0.0682	0.5955	-0.0363	-0.0697	-0.0509	0.0334	0.956	FALSE	FALSE	FALSE	FALSE	FALSE	FALSE	FALSE	FALSE	FALSE
GFM2	63	0.0682	0.5953	-0.2732	-0.3159	-0.3125	0.0427	0.956	FALSE	FALSE	FALSE	FALSE	FALSE	FALSE	FALSE	FALSE	FALSE
TPM1	63	0.0682	0.5953	0.0535	0.0572	0.0621	-0.0037	0.956	TRUE	FALSE	FALSE	FALSE	FALSE	FALSE	FALSE	FALSE	FALSE
MRPS22	63	0.0682	0.5953	-0.5565	-0.5765	-0.585	0.02	0.956	FALSE	FALSE	FALSE	FALSE	FALSE	FALSE	FALSE	FALSE	FALSE
ERAP1	63	0.0683	0.595	-0.0385	-0.0499	-0.0393	0.0113	0.956	FALSE	FALSE	FALSE	FALSE	FALSE	FALSE	FALSE	FALSE	FALSE
R3HDM1	63	0.0683	0.595	-0.0363	-0.0564	-0.038	0.0201	0.956	FALSE	FALSE	FALSE	FALSE	FALSE	FALSE	FALSE	FALSE	FALSE
MRPL35	63	0.0683	0.5948	-0.6079	-0.6436	-0.6295	0.0357	0.956	FALSE	FALSE	FALSE	FALSE	FALSE	FALSE	FALSE	FALSE	FALSE
SOCS1	63	0.0683	0.5948	-0.0272	-0.0323	-0.0288	0.0051	0.956	FALSE	FALSE	FALSE	FALSE	FALSE	FALSE	FALSE	FALSE	FALSE
LPCAT4	63	0.0683	0.5948	-0.1102	-0.1111	-0.1004	0.0009	0.956	FALSE	FALSE	FALSE	FALSE	FALSE	FALSE	FALSE	FALSE	FALSE
HK2	63	0.0684	0.5945	-0.2515	-0.2728	-0.2596	0.0213	0.956	FALSE	FALSE	FALSE	FALSE	FALSE	FALSE	FALSE	FALSE	FALSE
VPS18	63	0.0684	0.5945	-0.8474	-0.8887	-0.8657	0.0413	0.956	FALSE	FALSE	FALSE	FALSE	FALSE	FALSE	FALSE	FALSE	FALSE
ATP1B1	63	0.0684	0.5945	-0.1492	-0.1454	-0.1309	-0.0038	0.956	FALSE	FALSE	FALSE	FALSE	FALSE	FALSE	FALSE	FALSE	FALSE
NGLY1	63	0.0684	0.5945	-0.2216	-0.2144	-0.2124	-0.0071	0.956	FALSE	FALSE	FALSE	FALSE	FALSE	FALSE	FALSE	FALSE	FALSE
AAR2	63	0.0684	0.5945	-0.0503	-0.0703	-0.0599	0.02	0.956	FALSE	FALSE	FALSE	FALSE	FALSE	FALSE	FALSE	FALSE	FALSE
RAD18	63	0.0684	0.5942	-0.0491	-0.086	-0.0751	0.0369	0.956	FALSE	FALSE	FALSE	FALSE	FALSE	FALSE	FALSE	FALSE	FALSE
ZFYVE1	63	0.0684	0.5942	-0.137	-0.1304	-0.1469	-0.0067	0.956	FALSE	FALSE	FALSE	FALSE	FALSE	FALSE	FALSE	FALSE	FALSE
GLUD1	63	0.0684	0.5942	0.1013	0.094	0.0953	0.0073	0.956	FALSE	FALSE	FALSE	FALSE	FALSE	FALSE	FALSE	FALSE	FALSE
KCNK13	63	0.0685	0.594	-0.0281	-0.0356	-0.0121	0.0076	0.956	FALSE	FALSE	FALSE	FALSE	FALSE	FALSE	FALSE	FALSE	FALSE
SLC35F1	63	0.0685	0.594	0.0711	0.0575	0.053	0.0136	0.956	FALSE	FALSE	FALSE	FALSE	FALSE	FALSE	FALSE	FALSE	FALSE
AK4	63	0.0685	0.5935	-0.197	-0.2211	-0.2131	0.0241	0.956	FALSE	FALSE	FALSE	FALSE	FALSE	FALSE	FALSE	FALSE	FALSE
ATP2A2	63	0.0685	0.5935	-1.706	-1.7292	-1.7001	0.0232	0.956	FALSE	FALSE	FALSE	FALSE	FALSE	FALSE	FALSE	FALSE	FALSE
OR8B2	58	0.0686	0.6091	0.0052	0.0024	-0.0025	0.0028	0.9583	FALSE	FALSE	FALSE	FALSE	FALSE	FALSE	FALSE	FALSE	FALSE
SHMT1	63	0.0686	0.5932	-0.1956	-0.227	-0.2151	0.0314	0.956	FALSE	FALSE	FALSE	FALSE	FALSE	FALSE	FALSE	FALSE	FALSE
FAM234B	63	0.0686	0.5932	-0.0316	-0.0286	-0.0227	-0.003	0.956	FALSE	FALSE	FALSE	FALSE	FALSE	FALSE	FALSE	FALSE	FALSE
KNSTRN	63	0.0686	0.5929	-0.0707	-0.0854	-0.0759	0.0147	0.956	FALSE	FALSE	FALSE	FALSE	FALSE	FALSE	FALSE	FALSE	FALSE
ADAM22	63	0.0686	0.5929	-0.0471	-0.0591	-0.0617	0.012	0.956	FALSE	FALSE	FALSE	FALSE	FALSE	FALSE	FALSE	FALSE	FALSE
CILP2	63	0.0687	0.5927	-0.0425	-0.0666	-0.055	0.0241	0.956	FALSE	FALSE	FALSE	FALSE	FALSE	FALSE	FALSE	FALSE	FALSE
ZNF132	63	0.0687	0.5927	-0.1099	-0.1344	-0.1156	0.0245	0.956	FALSE	FALSE	FALSE	FALSE	FALSE	FALSE	FALSE	FALSE	FALSE
ZNF436	63	0.0687	0.5927	-0.0661	-0.0857	-0.0888	0.0197	0.956	FALSE	FALSE	FALSE	FALSE	FALSE	FALSE	FALSE	FALSE	FALSE
ABHD14A	63	0.0687	0.5927	0.03	0.018	0.0352	0.012	0.956	FALSE	FALSE	FALSE	FALSE	FALSE	FALSE	FALSE	FALSE	FALSE
PCMT1	63	0.0687	0.5927	-0.0415	-0.0713	-0.0678	0.0298	0.956	FALSE	FALSE	FALSE	FALSE	FALSE	FALSE	FALSE	FALSE	FALSE
ZNF287	63	0.0687	0.5924	-0.0047	-0.0178	-0.013	0.0131	0.956	FALSE	FALSE	FALSE	FALSE	FALSE	FALSE	FALSE	FALSE	FALSE
HSD17B10	63	0.0687	0.5924	-0.5446	-0.6191	-0.575	0.0744	0.956	FALSE	FALSE	FALSE	FALSE	FALSE	FALSE	FALSE	FALSE	FALSE
KLKB1	63	0.0687	0.5924	0.0912	0.0714	0.0867	0.0198	0.956	FALSE	FALSE	FALSE	FALSE	FALSE	FALSE	FALSE	TRUE	FALSE
LMTK3	63	0.0688	0.5922	-0.0892	-0.0777	-0.0867	-0.0115	0.956	FALSE	FALSE	FALSE	FALSE	FALSE	FALSE	FALSE	FALSE	FALSE
NPHP3	63	0.0688	0.5922	-0.0451	-0.075	-0.0432	0.0299	0.956	FALSE	FALSE	FALSE	FALSE	FALSE	FALSE	FALSE	FALSE	FALSE
C5orf22	63	0.0688	0.5919	0.0442	0.056	0.0277	-0.0118	0.956	FALSE	FALSE	FALSE	FALSE	FALSE	FALSE	FALSE	FALSE	FALSE
PACRGL	63	0.0688	0.5919	0.1684	0.1649	0.1725	0.0036	0.956	FALSE	FALSE	FALSE	FALSE	FALSE	FALSE	FALSE	FALSE	FALSE
CD37	63	0.0688	0.5919	-0.1048	-0.1152	-0.0935	0.0104	0.956	FALSE	FALSE	FALSE	FALSE	FALSE	FALSE	FALSE	FALSE	FALSE
NDUFA11	63	0.0688	0.5919	-0.447	-0.5196	-0.4852	0.0726	0.956	FALSE	FALSE	FALSE	FALSE	FALSE	FALSE	FALSE	FALSE	FALSE
PLCD4	63	0.0689	0.5917	0.0165	0.0317	0.0318	-0.0152	0.956	FALSE	FALSE	FALSE	FALSE	FALSE	FALSE	FALSE	FALSE	FALSE
MYOM3	63	0.0689	0.5917	-0.1519	-0.1503	-0.146	-0.0016	0.956	FALSE	FALSE	FALSE	FALSE	FALSE	FALSE	FALSE	FALSE	FALSE
CTSS	63	0.0689	0.5914	-0.0042	-0.0222	-0.0187	0.018	0.956	FALSE	FALSE	FALSE	FALSE	FALSE	FALSE	FALSE	FALSE	FALSE
ABRAXAS1	63	0.0689	0.5914	-0.2924	-0.3248	-0.3301	0.0323	0.956	FALSE	FALSE	FALSE	FALSE	FALSE	FALSE	FALSE	FALSE	FALSE
SLC24A3	63	0.0689	0.5914	0.0647	0.0503	0.0518	0.0144	0.956	FALSE	FALSE	FALSE	FALSE	FALSE	FALSE	FALSE	FALSE	FALSE
RPS8	63	0.0689	0.5914	-2.8236	-2.8721	-2.8273	0.0485	0.956	FALSE	FALSE	FALSE	FALSE	FALSE	FALSE	FALSE	FALSE	FALSE
KCNC1	63	0.069	0.5911	-0.1043	-0.1422	-0.1113	0.038	0.956	FALSE	FALSE	FALSE	FALSE	FALSE	FALSE	FALSE	FALSE	FALSE
GIT2	63	0.069	0.5911	-0.0796	-0.0746	-0.084	-0.005	0.956	FALSE	FALSE	FALSE	FALSE	FALSE	FALSE	FALSE	FALSE	FALSE
GPR137	63	0.069	0.5911	-0.1544	-0.1794	-0.1778	0.025	0.956	FALSE	FALSE	FALSE	FALSE	FALSE	FALSE	FALSE	FALSE	FALSE
ZNF683	63	0.069	0.5909	-0.0408	-0.0682	-0.0579	0.0274	0.956	FALSE	FALSE	FALSE	FALSE	FALSE	FALSE	FALSE	FALSE	FALSE
DNASE2	63	0.0691	0.5906	-0.1236	-0.1579	-0.1551	0.0342	0.956	FALSE	FALSE	FALSE	FALSE	FALSE	FALSE	FALSE	FALSE	FALSE
SNRNP48	63	0.0691	0.5906	-0.5171	-0.5365	-0.5089	0.0194	0.956	FALSE	FALSE	FALSE	FALSE	FALSE	FALSE	FALSE	FALSE	FALSE
TUSC2	63	0.0691	0.5904	-0.164	-0.1902	-0.1679	0.0262	0.956	FALSE	FALSE	FALSE	FALSE	FALSE	FALSE	FALSE	FALSE	FALSE
HARS2	63	0.0691	0.5904	-0.3702	-0.4554	-0.3831	0.0851	0.956	FALSE	FALSE	FALSE	FALSE	FALSE	FALSE	FALSE	FALSE	FALSE
IQCF3	63	0.0691	0.5904	-0.1305	-0.1737	-0.1419	0.0431	0.956	FALSE	FALSE	FALSE	FALSE	FALSE	FALSE	FALSE	FALSE	FALSE
CDYL	63	0.0692	0.5901	0.0317	0.0375	0.0268	-0.0057	0.956	FALSE	FALSE	FALSE	FALSE	FALSE	FALSE	FALSE	FALSE	FALSE
ASAH2	63	0.0692	0.5901	0.0409	0.0063	0.0193	0.0346	0.956	FALSE	FALSE	FALSE	FALSE	FALSE	FALSE	FALSE	FALSE	FALSE
TRAM1	63	0.0692	0.5901	0.0459	0.0247	0.0301	0.0212	0.956	FALSE	FALSE	FALSE	FALSE	FALSE	FALSE	FALSE	FALSE	FALSE
AKR1B10	63	0.0692	0.5901	0.1243	0.1227	0.116	0.0017	0.956	FALSE	FALSE	FALSE	FALSE	FALSE	FALSE	FALSE	FALSE	FALSE
TCEANC	63	0.0692	0.5898	0.0651	0.0406	0.0561	0.0245	0.956	FALSE	FALSE	FALSE	FALSE	FALSE	FALSE	FALSE	FALSE	FALSE
RPL18A	63	0.0693	0.5896	-2.2776	-2.3686	-2.3487	0.091	0.956	FALSE	FALSE	FALSE	FALSE	FALSE	FALSE	FALSE	FALSE	FALSE
TAF9	63	0.0693	0.5896	-0.0951	-0.1071	-0.1053	0.012	0.956	FALSE	FALSE	FALSE	FALSE	FALSE	FALSE	FALSE	FALSE	FALSE
POF1B	63	0.0693	0.5896	0.0253	0.0247	0.0229	0.0006	0.956	FALSE	FALSE	FALSE	FALSE	FALSE	FALSE	FALSE	FALSE	FALSE
MTRES1	63	0.0693	0.5893	-0.0809	-0.1071	-0.0975	0.0262	0.956	FALSE	FALSE	FALSE	FALSE	FALSE	FALSE	FALSE	FALSE	FALSE
NDUFAF6	63	0.0693	0.5893	-0.0529	-0.0765	-0.0396	0.0236	0.956	FALSE	FALSE	FALSE	FALSE	FALSE	FALSE	FALSE	FALSE	FALSE
GCM2	63	0.0694	0.5891	-0.005	-0.0092	-0.0032	0.0042	0.956	FALSE	FALSE	FALSE	FALSE	FALSE	FALSE	FALSE	FALSE	FALSE
EIF4EBP2	63	0.0694	0.5891	-0.1746	-0.1738	-0.1729	-0.0007	0.956	FALSE	FALSE	FALSE	FALSE	FALSE	FALSE	FALSE	FALSE	FALSE
GNA14	63	0.0694	0.5888	-0.0063	-0.0286	-0.0149	0.0223	0.956	FALSE	FALSE	FALSE	FALSE	FALSE	FALSE	FALSE	FALSE	FALSE
PAQR9	63	0.0694	0.5888	0.0336	0.0361	0.0454	-0.0025	0.956	FALSE	FALSE	FALSE	FALSE	FALSE	FALSE	FALSE	FALSE	FALSE
RAF1	63	0.0695	0.5885	-0.1347	-0.2029	-0.1619	0.0682	0.956	FALSE	FALSE	FALSE	TRUE	FALSE	TRUE	FALSE	FALSE	FALSE
LYSET	63	0.0695	0.5883	-0.0346	-0.0486	-0.0339	0.0141	0.956	FALSE	FALSE	FALSE	FALSE	FALSE	FALSE	FALSE	FALSE	FALSE
STARD6	63	0.0695	0.5883	0.0456	0.0303	0.0401	0.0153	0.956	FALSE	FALSE	FALSE	FALSE	FALSE	FALSE	FALSE	FALSE	FALSE
ENOX1	63	0.0696	0.5878	-0.0418	-0.0723	-0.0609	0.0305	0.9559	FALSE	FALSE	FALSE	FALSE	FALSE	FALSE	FALSE	FALSE	FALSE
GSTO1	63	0.0696	0.5878	-0.0609	-0.1068	-0.0904	0.0459	0.9559	FALSE	FALSE	FALSE	FALSE	FALSE	FALSE	FALSE	FALSE	FALSE
LIAS	63	0.0696	0.5878	-0.4375	-0.48	-0.4565	0.0425	0.9559	FALSE	FALSE	FALSE	FALSE	FALSE	FALSE	FALSE	FALSE	FALSE
CDKN1A	63	0.0697	0.5875	0.2652	0.2721	0.2739	-0.007	0.9559	FALSE	FALSE	FALSE	FALSE	FALSE	FALSE	FALSE	FALSE	FALSE
PCDHB16	63	0.0697	0.5873	-0.0408	-0.0468	-0.0464	0.006	0.9559	FALSE	FALSE	FALSE	FALSE	FALSE	FALSE	FALSE	FALSE	FALSE
DLK1	63	0.0697	0.587	-0.1002	-0.1289	-0.1196	0.0288	0.9556	FALSE	FALSE	FALSE	FALSE	FALSE	FALSE	FALSE	FALSE	FALSE
AVEN	63	0.0697	0.587	-0.1785	-0.1718	-0.1559	-0.0068	0.9556	FALSE	FALSE	FALSE	FALSE	FALSE	FALSE	FALSE	FALSE	FALSE
FAM174A	63	0.0698	0.5867	0.0912	0.0824	0.0883	0.0088	0.9556	FALSE	FALSE	FALSE	FALSE	FALSE	FALSE	FALSE	FALSE	FALSE
CMTM8	63	0.0698	0.5867	0.0385	0.0234	0.0223	0.0151	0.9556	FALSE	FALSE	FALSE	FALSE	FALSE	FALSE	FALSE	FALSE	FALSE
LHX4	63	0.0698	0.5865	-0.1946	-0.1909	-0.1872	-0.0037	0.9555	FALSE	FALSE	FALSE	FALSE	FALSE	FALSE	FALSE	FALSE	FALSE
VANGL2	63	0.0698	0.5865	-0.156	-0.1567	-0.1526	0.0007	0.9555	FALSE	FALSE	FALSE	FALSE	FALSE	FALSE	FALSE	FALSE	FALSE
SMIM6	63	0.0698	0.5865	-0.1008	-0.1291	-0.1157	0.0282	0.9555	FALSE	FALSE	FALSE	FALSE	FALSE	FALSE	FALSE	FALSE	FALSE
GABRQ	63	0.0699	0.5862	0.085	0.0875	0.0921	-0.0025	0.9555	FALSE	FALSE	FALSE	FALSE	FALSE	FALSE	FALSE	FALSE	FALSE
CSMD2	63	0.0699	0.5862	0.0471	0.0489	0.0497	-0.0018	0.9555	FALSE	FALSE	FALSE	FALSE	FALSE	FALSE	FALSE	FALSE	FALSE
PPRC1	63	0.0699	0.586	-0.5089	-0.5152	-0.4751	0.0063	0.9555	FALSE	FALSE	FALSE	FALSE	FALSE	FALSE	FALSE	FALSE	FALSE
TRIM55	63	0.0699	0.586	-0.0216	-0.0324	-0.0235	0.0108	0.9555	FALSE	FALSE	FALSE	FALSE	FALSE	FALSE	FALSE	FALSE	FALSE
SMARCC2	63	0.07	0.5857	-0.2569	-0.3081	-0.2772	0.0512	0.9555	FALSE	FALSE	FALSE	FALSE	FALSE	FALSE	FALSE	FALSE	FALSE
UGT1A10	61	0.07	0.5918	0.0623	0.0218	0.0515	0.0405	0.956	FALSE	FALSE	FALSE	FALSE	FALSE	FALSE	FALSE	FALSE	FALSE
P3H2	63	0.07	0.5855	0.0863	0.0647	0.0837	0.0216	0.9555	FALSE	FALSE	FALSE	FALSE	FALSE	FALSE	FALSE	FALSE	FALSE
CENPA	63	0.0701	0.5852	-1.0603	-1.1046	-1.0888	0.0443	0.9555	FALSE	FALSE	FALSE	FALSE	FALSE	FALSE	FALSE	FALSE	FALSE
WFIKKN1	63	0.0701	0.5849	0.027	0.0056	0.0273	0.0213	0.9552	FALSE	FALSE	FALSE	FALSE	FALSE	FALSE	FALSE	FALSE	FALSE
EXOC8	63	0.0701	0.5849	-0.3288	-0.3882	-0.3158	0.0594	0.9552	FALSE	FALSE	FALSE	FALSE	FALSE	FALSE	FALSE	FALSE	FALSE
MRFAP1	63	0.0701	0.5849	-0.0986	-0.1124	-0.1082	0.0138	0.9552	FALSE	FALSE	FALSE	FALSE	FALSE	FALSE	FALSE	FALSE	FALSE
TUBB3	63	0.0702	0.5844	-0.014	-0.0324	-0.0299	0.0184	0.9551	FALSE	FALSE	FALSE	FALSE	FALSE	FALSE	FALSE	FALSE	FALSE
SHROOM4	63	0.0702	0.5844	-0.0518	-0.0811	-0.0712	0.0293	0.9551	FALSE	FALSE	FALSE	FALSE	FALSE	FALSE	FALSE	FALSE	FALSE
KCNJ9	63	0.0702	0.5844	-0.2929	-0.3346	-0.2957	0.0417	0.9551	FALSE	FALSE	FALSE	FALSE	FALSE	FALSE	FALSE	FALSE	FALSE
PHYH	63	0.0703	0.5842	0.0138	-0.0088	0.0025	0.0226	0.9551	FALSE	FALSE	FALSE	FALSE	FALSE	FALSE	FALSE	FALSE	FALSE
KIFBP	63	0.0704	0.5837	-0.3336	-0.385	-0.3578	0.0515	0.9547	FALSE	FALSE	FALSE	FALSE	FALSE	FALSE	FALSE	FALSE	FALSE
H2AC6	63	0.0704	0.5837	-0.6788	-0.6865	-0.6877	0.0077	0.9547	FALSE	FALSE	FALSE	FALSE	FALSE	FALSE	FALSE	FALSE	FALSE
RCN1	63	0.0704	0.5837	-0.1069	-0.119	-0.1328	0.0121	0.9547	FALSE	FALSE	FALSE	FALSE	FALSE	FALSE	FALSE	FALSE	FALSE
ETV3L	63	0.0704	0.5837	-0.0579	-0.0682	-0.0589	0.0104	0.9547	FALSE	FALSE	FALSE	FALSE	FALSE	FALSE	FALSE	FALSE	FALSE
USP30	63	0.0704	0.5837	-0.1779	-0.1779	-0.2015	0	0.9547	FALSE	FALSE	FALSE	FALSE	FALSE	FALSE	FALSE	FALSE	FALSE
TAMALIN	63	0.0704	0.5837	-0.1892	-0.2158	-0.2094	0.0266	0.9547	FALSE	FALSE	FALSE	FALSE	FALSE	FALSE	FALSE	FALSE	FALSE
PLA2R1	63	0.0704	0.5834	-0.0425	-0.0739	-0.0548	0.0314	0.9547	FALSE	FALSE	FALSE	FALSE	FALSE	FALSE	FALSE	FALSE	FALSE
PDE12	63	0.0704	0.5834	-0.2961	-0.3537	-0.3075	0.0576	0.9547	FALSE	FALSE	FALSE	FALSE	FALSE	FALSE	FALSE	FALSE	FALSE
DNLZ	63	0.0705	0.5831	-0.4179	-0.4599	-0.4528	0.042	0.9547	FALSE	FALSE	FALSE	FALSE	FALSE	FALSE	FALSE	FALSE	FALSE
MAP2K2	63	0.0705	0.5831	-0.0676	-0.067	-0.0701	-0.0006	0.9547	FALSE	FALSE	FALSE	FALSE	FALSE	FALSE	FALSE	FALSE	FALSE
NAT2	63	0.0705	0.5829	0.1455	0.1304	0.1417	0.0151	0.9547	FALSE	FALSE	FALSE	FALSE	FALSE	FALSE	FALSE	FALSE	FALSE
CELSR2	63	0.0705	0.5829	-0.2991	-0.2867	-0.2706	-0.0125	0.9547	FALSE	FALSE	FALSE	FALSE	FALSE	FALSE	FALSE	FALSE	FALSE
EDN3	63	0.0705	0.5829	0.1447	0.1082	0.1554	0.0365	0.9547	FALSE	FALSE	FALSE	FALSE	FALSE	FALSE	FALSE	FALSE	FALSE
ZMAT2	63	0.0705	0.5829	-1.3563	-1.4539	-1.4164	0.0975	0.9547	FALSE	FALSE	FALSE	FALSE	FALSE	FALSE	FALSE	FALSE	FALSE
TRNP1	63	0.0705	0.5829	-0.2013	-0.2222	-0.2108	0.0209	0.9547	FALSE	FALSE	FALSE	FALSE	FALSE	FALSE	FALSE	FALSE	FALSE
VN1R4	63	0.0705	0.5829	0.0218	-0.0087	-0.0008	0.0305	0.9547	FALSE	FALSE	FALSE	FALSE	FALSE	FALSE	FALSE	FALSE	FALSE
NUFIP1	63	0.0706	0.5826	-0.7408	-0.7361	-0.7356	-0.0046	0.9547	FALSE	FALSE	FALSE	FALSE	FALSE	FALSE	FALSE	FALSE	FALSE
PUSL1	63	0.0706	0.5824	0.0287	0.0233	0.0346	0.0055	0.9547	FALSE	FALSE	FALSE	FALSE	FALSE	FALSE	FALSE	FALSE	FALSE
SLCO2B1	63	0.0706	0.5824	0.1407	0.1365	0.1427	0.0042	0.9547	FALSE	FALSE	FALSE	FALSE	FALSE	FALSE	FALSE	FALSE	FALSE
STYXL2	63	0.0706	0.5824	0.071	0.0472	0.055	0.0238	0.9547	FALSE	FALSE	FALSE	FALSE	FALSE	FALSE	FALSE	FALSE	FALSE
LDHAL6B	63	0.0707	0.5821	0.0579	0.032	0.0483	0.0259	0.9547	FALSE	FALSE	FALSE	FALSE	FALSE	FALSE	FALSE	FALSE	FALSE
CCDC40	63	0.0707	0.5821	-0.0332	-0.063	-0.0537	0.0298	0.9547	FALSE	FALSE	FALSE	FALSE	FALSE	FALSE	FALSE	FALSE	FALSE
BARX2	63	0.0707	0.5819	0.0919	0.0328	0.0602	0.059	0.9547	FALSE	FALSE	FALSE	FALSE	FALSE	FALSE	FALSE	FALSE	FALSE
CILP	63	0.0707	0.5819	-0.1185	-0.1127	-0.1127	-0.0058	0.9547	FALSE	FALSE	FALSE	FALSE	FALSE	FALSE	FALSE	FALSE	FALSE
UACA	63	0.0707	0.5819	-0.0447	-0.0911	-0.0786	0.0463	0.9547	FALSE	FALSE	FALSE	FALSE	FALSE	FALSE	FALSE	FALSE	FALSE
ENPP2	63	0.0707	0.5819	-0.0615	-0.0677	-0.0787	0.0062	0.9547	FALSE	FALSE	FALSE	FALSE	FALSE	FALSE	FALSE	FALSE	FALSE
FGF13	63	0.0708	0.5816	0.0789	0.0501	0.0554	0.0288	0.9547	FALSE	FALSE	FALSE	FALSE	FALSE	FALSE	FALSE	FALSE	FALSE
BPIFB6	63	0.0708	0.5816	-0.0272	-0.0587	-0.0339	0.0315	0.9547	FALSE	FALSE	FALSE	FALSE	FALSE	FALSE	FALSE	FALSE	FALSE
MRAS	63	0.0708	0.5816	-0.0395	-0.0606	-0.0476	0.0212	0.9547	FALSE	FALSE	FALSE	FALSE	FALSE	FALSE	FALSE	FALSE	FALSE
SMIM15	63	0.0708	0.5813	0.0163	0.003	0.0044	0.0134	0.9545	FALSE	FALSE	FALSE	FALSE	FALSE	FALSE	FALSE	FALSE	FALSE
MUS81	63	0.0708	0.5813	-0.2963	-0.3137	-0.324	0.0174	0.9545	FALSE	FALSE	FALSE	FALSE	FALSE	FALSE	FALSE	FALSE	FALSE
MX2	63	0.0708	0.5813	0.0587	0.0473	0.0561	0.0114	0.9545	FALSE	FALSE	FALSE	FALSE	FALSE	FALSE	FALSE	FALSE	FALSE
TMF1	63	0.0708	0.5813	-0.0153	-0.05	-0.0407	0.0347	0.9545	FALSE	FALSE	FALSE	FALSE	FALSE	FALSE	FALSE	FALSE	FALSE
EID2	63	0.0708	0.5813	0.0288	0.0045	0.0164	0.0243	0.9545	FALSE	FALSE	FALSE	FALSE	FALSE	FALSE	FALSE	FALSE	FALSE
GAB4	63	0.0709	0.5808	-0.131	-0.1257	-0.1354	-0.0053	0.9545	FALSE	FALSE	FALSE	FALSE	FALSE	FALSE	FALSE	FALSE	FALSE
PTCH1	63	0.0709	0.5808	0.064	0.0601	0.0587	0.0039	0.9545	FALSE	FALSE	FALSE	FALSE	FALSE	FALSE	FALSE	FALSE	FALSE
ZNF749	63	0.071	0.5803	0.0792	0.0712	0.0683	0.008	0.9545	FALSE	FALSE	FALSE	FALSE	FALSE	FALSE	FALSE	FALSE	FALSE
MAPKAPK2	63	0.071	0.5803	0.0549	0.0471	0.045	0.0078	0.9545	FALSE	FALSE	FALSE	FALSE	FALSE	FALSE	FALSE	FALSE	FALSE
SCARF1	63	0.071	0.5803	-0.1781	-0.207	-0.1779	0.0289	0.9545	FALSE	FALSE	FALSE	FALSE	FALSE	FALSE	FALSE	FALSE	FALSE
CHMP4A	63	0.071	0.5801	-0.0733	-0.085	-0.085	0.0117	0.9545	FALSE	FALSE	FALSE	FALSE	FALSE	FALSE	FALSE	FALSE	FALSE
CEBPA	63	0.0711	0.5798	-0.0537	-0.0871	-0.0668	0.0334	0.9545	FALSE	FALSE	FALSE	FALSE	FALSE	FALSE	FALSE	FALSE	FALSE
MDP1	63	0.0711	0.5798	-0.0444	-0.0604	-0.0412	0.016	0.9545	FALSE	FALSE	FALSE	FALSE	FALSE	FALSE	FALSE	FALSE	FALSE
BCO2	63	0.0711	0.5795	0.0777	0.0653	0.0626	0.0124	0.9543	FALSE	FALSE	FALSE	FALSE	FALSE	FALSE	FALSE	FALSE	FALSE
ZNF100	63	0.0711	0.5795	-0.0327	-0.0451	-0.0442	0.0124	0.9543	FALSE	FALSE	FALSE	FALSE	FALSE	FALSE	FALSE	FALSE	FALSE
CCL22	63	0.0711	0.5795	0.0468	0.0301	0.0407	0.0167	0.9543	FALSE	FALSE	FALSE	FALSE	FALSE	FALSE	FALSE	FALSE	FALSE
RASL11B	63	0.0711	0.5795	-0.0168	-0.0024	-0.0149	-0.0144	0.9543	FALSE	FALSE	FALSE	FALSE	FALSE	FALSE	FALSE	FALSE	FALSE
ATG10	63	0.0712	0.5793	-0.1013	-0.0822	-0.0909	-0.0191	0.9543	FALSE	FALSE	FALSE	FALSE	FALSE	FALSE	FALSE	FALSE	FALSE
TGFB1	63	0.0712	0.5793	0.1013	0.0711	0.0814	0.0302	0.9543	FALSE	FALSE	FALSE	FALSE	FALSE	FALSE	FALSE	FALSE	FALSE
H3C6	63	0.0712	0.579	-0.2371	-0.2604	-0.2498	0.0233	0.9543	FALSE	FALSE	FALSE	FALSE	FALSE	FALSE	FALSE	FALSE	FALSE
FEN1	63	0.0712	0.579	-0.7952	-0.8022	-0.8518	0.0069	0.9543	FALSE	FALSE	FALSE	FALSE	FALSE	FALSE	FALSE	FALSE	FALSE
MLN	63	0.0712	0.579	0.0007	0.0134	0.0205	-0.0127	0.9543	FALSE	FALSE	FALSE	FALSE	FALSE	FALSE	FALSE	FALSE	FALSE
ZNF614	63	0.0712	0.579	0.0936	0.0898	0.094	0.0038	0.9543	FALSE	FALSE	FALSE	FALSE	FALSE	FALSE	FALSE	FALSE	FALSE
TMEM201	63	0.0712	0.579	-0.1106	-0.1323	-0.1073	0.0217	0.9543	FALSE	FALSE	FALSE	FALSE	FALSE	FALSE	FALSE	FALSE	FALSE
TTC16	63	0.0712	0.579	0.0427	0.0359	0.0551	0.0068	0.9543	FALSE	FALSE	FALSE	FALSE	FALSE	FALSE	FALSE	FALSE	FALSE
PI15	63	0.0713	0.5785	-0.0002	-0.0011	0.0038	0.0009	0.9543	FALSE	FALSE	FALSE	FALSE	FALSE	FALSE	FALSE	FALSE	FALSE
ATP5F1B	63	0.0713	0.5785	-0.873	-0.8913	-0.9267	0.0183	0.9543	FALSE	FALSE	FALSE	FALSE	FALSE	FALSE	FALSE	FALSE	FALSE
OTUD1	63	0.0714	0.5783	-0.0672	-0.0978	-0.0829	0.0307	0.9541	FALSE	FALSE	FALSE	FALSE	FALSE	FALSE	FALSE	FALSE	FALSE
GLO1	63	0.0715	0.5777	0.003	-0.0359	-0.0227	0.0389	0.9539	FALSE	FALSE	FALSE	FALSE	FALSE	FALSE	FALSE	FALSE	FALSE
UBTF	63	0.0715	0.5777	-1.5421	-1.5815	-1.5784	0.0394	0.9539	FALSE	FALSE	FALSE	FALSE	FALSE	FALSE	FALSE	FALSE	FALSE
ZNF418	63	0.0715	0.5777	0.0995	0.0727	0.0792	0.0267	0.9539	FALSE	FALSE	FALSE	FALSE	FALSE	FALSE	FALSE	FALSE	FALSE
DDX10	63	0.0715	0.5775	-1.3721	-1.4396	-1.4106	0.0676	0.9539	FALSE	FALSE	FALSE	FALSE	FALSE	FALSE	FALSE	FALSE	FALSE
VAPA	63	0.0716	0.5772	-0.0977	-0.1064	-0.0839	0.0086	0.9536	FALSE	FALSE	FALSE	FALSE	FALSE	FALSE	FALSE	FALSE	FALSE
PRF1	63	0.0716	0.5772	0.0223	0.0173	0.0269	0.005	0.9536	FALSE	FALSE	FALSE	FALSE	FALSE	FALSE	FALSE	FALSE	FALSE
CLEC1B	63	0.0716	0.5772	0.1432	0.1158	0.1291	0.0274	0.9536	FALSE	FALSE	FALSE	FALSE	FALSE	FALSE	FALSE	FALSE	FALSE
CHN1	63	0.0716	0.5772	0.038	0.0155	0.0183	0.0225	0.9536	FALSE	FALSE	FALSE	FALSE	FALSE	FALSE	FALSE	FALSE	FALSE
NXPE4	63	0.0716	0.577	0.0731	0.0531	0.0677	0.0199	0.9536	FALSE	FALSE	FALSE	FALSE	FALSE	FALSE	FALSE	FALSE	FALSE
PATL2	63	0.0716	0.577	0.0661	0.0549	0.0592	0.0112	0.9536	FALSE	FALSE	FALSE	FALSE	FALSE	FALSE	FALSE	FALSE	FALSE
RSC1A1	63	0.0717	0.5765	0.005	-0.0107	-0.0043	0.0157	0.9534	FALSE	FALSE	FALSE	FALSE	FALSE	FALSE	FALSE	FALSE	FALSE
LRRC8D	63	0.0718	0.5762	0.1322	0.0643	0.0962	0.0678	0.9533	FALSE	FALSE	FALSE	FALSE	FALSE	FALSE	FALSE	FALSE	FALSE
TSEN54	63	0.0718	0.5762	-0.8117	-0.8518	-0.8495	0.0401	0.9533	FALSE	FALSE	FALSE	FALSE	FALSE	FALSE	FALSE	FALSE	FALSE
RPS19	63	0.0718	0.576	-2.7932	-2.94	-2.8025	0.1467	0.9533	FALSE	FALSE	FALSE	FALSE	FALSE	FALSE	FALSE	FALSE	FALSE
OR56B1	58	0.0718	0.5921	0.041	0.0201	0.0214	0.021	0.956	FALSE	FALSE	FALSE	FALSE	FALSE	FALSE	FALSE	FALSE	FALSE
EPN1	63	0.0719	0.5757	0.0367	0.0263	0.0312	0.0104	0.9533	FALSE	FALSE	FALSE	FALSE	FALSE	FALSE	FALSE	FALSE	FALSE
ULBP1	63	0.0719	0.5754	0.047	0.0303	0.0486	0.0166	0.9531	FALSE	FALSE	FALSE	FALSE	FALSE	FALSE	FALSE	FALSE	FALSE
EDC3	63	0.0719	0.5754	-0.0525	-0.0643	-0.0486	0.0118	0.9531	FALSE	FALSE	FALSE	FALSE	FALSE	FALSE	FALSE	FALSE	FALSE
RAC1	63	0.0719	0.5754	-0.6683	-0.7545	-0.7045	0.0862	0.9531	FALSE	FALSE	FALSE	FALSE	FALSE	FALSE	FALSE	FALSE	FALSE
PCDHGB1	63	0.072	0.5752	-0.0189	-0.0286	-0.0416	0.0097	0.9531	FALSE	FALSE	FALSE	FALSE	FALSE	FALSE	FALSE	FALSE	FALSE
ATP8A2	63	0.072	0.5749	-0.0474	-0.0452	-0.0573	-0.0022	0.953	FALSE	FALSE	FALSE	FALSE	FALSE	FALSE	FALSE	FALSE	FALSE
KCNK9	63	0.0721	0.5747	-0.0031	-0.0435	-0.0242	0.0404	0.9528	FALSE	FALSE	FALSE	FALSE	FALSE	FALSE	FALSE	FALSE	FALSE
TOGARAM1	63	0.0721	0.5747	0.0374	0.022	0.0289	0.0154	0.9528	FALSE	FALSE	FALSE	FALSE	FALSE	FALSE	FALSE	FALSE	FALSE
HEATR4	63	0.0721	0.5744	-0.0297	-0.0305	-0.0351	0.0008	0.9528	FALSE	FALSE	FALSE	FALSE	FALSE	FALSE	FALSE	FALSE	FALSE
DEFB125	63	0.0721	0.5744	0.0533	0.0337	0.0465	0.0197	0.9528	FALSE	FALSE	FALSE	FALSE	FALSE	FALSE	FALSE	FALSE	FALSE
CD59	63	0.0721	0.5742	0.0195	0.0526	0.0416	-0.0331	0.9528	FALSE	FALSE	FALSE	FALSE	FALSE	FALSE	FALSE	FALSE	FALSE
CCDC158	63	0.0722	0.5739	-0.1455	-0.1394	-0.1472	-0.0061	0.9528	FALSE	FALSE	FALSE	FALSE	FALSE	FALSE	FALSE	FALSE	FALSE
XKRX	63	0.0722	0.5739	0.0216	0.0279	0.0228	-0.0063	0.9528	FALSE	FALSE	FALSE	FALSE	FALSE	FALSE	FALSE	FALSE	FALSE
SPMIP10	63	0.0722	0.5739	-0.0875	-0.111	-0.0976	0.0235	0.9528	FALSE	FALSE	FALSE	FALSE	FALSE	FALSE	FALSE	FALSE	FALSE
WDR83	63	0.0722	0.5739	-0.5071	-0.505	-0.5024	-0.0021	0.9528	FALSE	FALSE	FALSE	FALSE	FALSE	FALSE	FALSE	FALSE	FALSE
IGF2BP3	63	0.0722	0.5739	-0.07	-0.084	-0.0871	0.014	0.9528	FALSE	FALSE	FALSE	FALSE	FALSE	FALSE	FALSE	FALSE	FALSE
SLIT1	63	0.0722	0.5737	0.0948	0.0588	0.074	0.036	0.9528	FALSE	FALSE	FALSE	FALSE	FALSE	FALSE	FALSE	FALSE	FALSE
SSTR2	63	0.0722	0.5737	-0.1443	-0.1562	-0.1424	0.0119	0.9528	FALSE	FALSE	FALSE	FALSE	FALSE	FALSE	FALSE	FALSE	FALSE
ZDHHC16	63	0.0722	0.5737	-0.0271	-0.0329	-0.0268	0.0059	0.9528	FALSE	FALSE	FALSE	FALSE	FALSE	FALSE	FALSE	FALSE	FALSE
CACNA1H	63	0.0723	0.5734	-0.1376	-0.1355	-0.1182	-0.0022	0.9528	FALSE	FALSE	FALSE	FALSE	FALSE	FALSE	FALSE	FALSE	FALSE
SULT1A2	63	0.0723	0.5731	0.0684	0.0673	0.0864	0.0011	0.9528	FALSE	FALSE	FALSE	FALSE	FALSE	FALSE	FALSE	FALSE	FALSE
PCDHAC2	63	0.0724	0.5729	0.0259	0.0183	0.0219	0.0076	0.9527	FALSE	FALSE	FALSE	FALSE	FALSE	FALSE	FALSE	FALSE	FALSE
RASGRF2	63	0.0724	0.5729	-0.0345	-0.0407	-0.0568	0.0062	0.9527	FALSE	FALSE	FALSE	FALSE	FALSE	FALSE	FALSE	FALSE	FALSE
WDR74	63	0.0724	0.5729	-1.8343	-1.8626	-1.8342	0.0283	0.9527	FALSE	FALSE	FALSE	FALSE	FALSE	FALSE	FALSE	FALSE	FALSE
IBTK	63	0.0724	0.5729	0.023	0.0061	0.0014	0.0169	0.9527	FALSE	FALSE	FALSE	FALSE	FALSE	FALSE	FALSE	FALSE	FALSE
MEI1	63	0.0724	0.5726	0.0584	0.0416	0.0655	0.0169	0.9527	FALSE	FALSE	FALSE	FALSE	FALSE	FALSE	FALSE	FALSE	FALSE
TLCD3A	63	0.0724	0.5726	0.0778	0.066	0.0804	0.0117	0.9527	FALSE	FALSE	FALSE	FALSE	FALSE	FALSE	FALSE	FALSE	FALSE
SEPHS2	63	0.0724	0.5726	-0.2889	-0.4577	-0.3753	0.1687	0.9527	FALSE	FALSE	FALSE	FALSE	FALSE	FALSE	FALSE	FALSE	FALSE
FBXL7	63	0.0725	0.5724	0.1735	0.1405	0.1516	0.0329	0.9527	FALSE	FALSE	FALSE	FALSE	FALSE	FALSE	FALSE	FALSE	FALSE
GH1	63	0.0725	0.5724	0.0617	0.0157	0.04	0.046	0.9527	FALSE	FALSE	FALSE	FALSE	FALSE	FALSE	FALSE	FALSE	FALSE
ENOX2	63	0.0725	0.5724	0.1402	0.131	0.1352	0.0092	0.9527	FALSE	FALSE	FALSE	FALSE	FALSE	FALSE	FALSE	FALSE	FALSE
MATN3	63	0.0725	0.5721	0.0209	-0.0123	0.0145	0.0332	0.9527	FALSE	FALSE	FALSE	FALSE	FALSE	FALSE	FALSE	FALSE	FALSE
ZP3	63	0.0725	0.5721	-0.0504	-0.0714	-0.0787	0.0211	0.9527	FALSE	FALSE	FALSE	FALSE	FALSE	FALSE	FALSE	FALSE	FALSE
CACTIN	63	0.0726	0.5716	-0.8783	-0.9085	-0.8647	0.0302	0.9525	FALSE	FALSE	FALSE	FALSE	FALSE	FALSE	FALSE	FALSE	FALSE
COMP	63	0.0727	0.5714	-0.1036	-0.1083	-0.0925	0.0047	0.9524	FALSE	FALSE	FALSE	FALSE	FALSE	FALSE	FALSE	FALSE	FALSE
ALKBH8	63	0.0727	0.5714	0.0397	0.0292	0.0471	0.0105	0.9524	FALSE	FALSE	FALSE	FALSE	FALSE	FALSE	FALSE	FALSE	FALSE
SFRP1	63	0.0727	0.5714	0.0226	0.0003	0.019	0.0223	0.9524	FALSE	FALSE	FALSE	FALSE	FALSE	FALSE	FALSE	FALSE	FALSE
COL4A5	63	0.0728	0.5706	0.0404	0.0208	0.0397	0.0196	0.9518	FALSE	FALSE	FALSE	FALSE	FALSE	FALSE	FALSE	FALSE	FALSE
AKR1B15	63	0.0728	0.5706	-0.2347	-0.2425	-0.2321	0.0079	0.9518	FALSE	FALSE	FALSE	FALSE	FALSE	FALSE	FALSE	FALSE	FALSE
PTPN9	63	0.0728	0.5706	0.0715	0.0669	0.0529	0.0046	0.9518	FALSE	FALSE	FALSE	FALSE	FALSE	FALSE	FALSE	FALSE	FALSE
THEM6	63	0.0728	0.5706	0.1074	0.1113	0.1265	-0.0039	0.9518	FALSE	FALSE	FALSE	FALSE	FALSE	FALSE	FALSE	FALSE	FALSE
TYMP	63	0.0729	0.5703	0.0208	0.006	0.019	0.0148	0.9517	FALSE	FALSE	FALSE	FALSE	FALSE	FALSE	FALSE	FALSE	FALSE
PRR35	63	0.0729	0.5703	0.1087	0.1	0.1098	0.0088	0.9517	FALSE	FALSE	FALSE	FALSE	FALSE	FALSE	FALSE	FALSE	FALSE
CNOT9	63	0.0729	0.5703	-0.5525	-0.5918	-0.5639	0.0393	0.9517	FALSE	FALSE	FALSE	FALSE	FALSE	FALSE	FALSE	FALSE	FALSE
TPP1	63	0.0729	0.5701	0.0258	0.0139	0.0154	0.0118	0.9517	FALSE	FALSE	FALSE	FALSE	FALSE	FALSE	FALSE	FALSE	FALSE
SIKE1	63	0.0729	0.5701	-0.107	-0.1186	-0.1129	0.0116	0.9517	FALSE	FALSE	FALSE	FALSE	FALSE	FALSE	FALSE	FALSE	FALSE
CDH4	63	0.0729	0.5701	0.0522	0.026	0.0418	0.0262	0.9517	FALSE	FALSE	FALSE	FALSE	FALSE	FALSE	FALSE	FALSE	FALSE
KCNC3	63	0.073	0.5698	-0.0143	-0.0227	-0.0186	0.0084	0.9517	FALSE	FALSE	FALSE	FALSE	FALSE	FALSE	FALSE	FALSE	FALSE
TTR	63	0.073	0.5698	0.0473	0.0377	0.0423	0.0097	0.9517	FALSE	FALSE	FALSE	FALSE	FALSE	FALSE	FALSE	FALSE	FALSE
SNCG	63	0.073	0.5698	-0.0166	-0.0383	-0.0146	0.0217	0.9517	FALSE	FALSE	FALSE	FALSE	FALSE	FALSE	FALSE	FALSE	FALSE
SLC2A13	63	0.073	0.5698	-0.0941	-0.0972	-0.1001	0.0031	0.9517	FALSE	FALSE	FALSE	FALSE	FALSE	FALSE	FALSE	FALSE	FALSE
GJB1	63	0.073	0.5696	0.0852	0.0828	0.0737	0.0024	0.9517	FALSE	FALSE	FALSE	FALSE	FALSE	FALSE	FALSE	FALSE	FALSE
DNAJC12	63	0.073	0.5696	-0.0955	-0.1023	-0.1078	0.0068	0.9517	FALSE	FALSE	FALSE	FALSE	FALSE	FALSE	FALSE	FALSE	FALSE
HOMER2	63	0.073	0.5696	0.0734	0.0648	0.0564	0.0086	0.9517	FALSE	FALSE	FALSE	FALSE	FALSE	FALSE	FALSE	FALSE	FALSE
XAGE5	63	0.0731	0.5693	-0.0111	-0.0323	-0.0304	0.0213	0.9517	FALSE	FALSE	FALSE	FALSE	FALSE	FALSE	FALSE	FALSE	FALSE
RERGL	63	0.0731	0.5691	0.1271	0.1127	0.1232	0.0143	0.9517	FALSE	FALSE	FALSE	FALSE	FALSE	FALSE	FALSE	FALSE	FALSE
SLC6A6	63	0.0731	0.5691	-0.1208	-0.1422	-0.1459	0.0213	0.9517	FALSE	FALSE	FALSE	FALSE	FALSE	FALSE	FALSE	FALSE	FALSE
DCAF5	63	0.0732	0.5688	-0.0549	-0.0746	-0.0607	0.0197	0.9517	FALSE	FALSE	FALSE	FALSE	FALSE	FALSE	FALSE	FALSE	FALSE
ATAD3C	63	0.0732	0.5686	0.1094	0.1089	0.1146	0.0004	0.9517	FALSE	FALSE	FALSE	FALSE	FALSE	FALSE	FALSE	FALSE	FALSE
NAGS	63	0.0732	0.5686	-0.0847	-0.103	-0.0896	0.0183	0.9517	FALSE	FALSE	FALSE	FALSE	FALSE	FALSE	FALSE	FALSE	FALSE
CLU	63	0.0732	0.5686	0.0355	0.0026	0.0176	0.033	0.9517	FALSE	FALSE	FALSE	FALSE	FALSE	FALSE	FALSE	FALSE	FALSE
EGFLAM	63	0.0733	0.5683	-0.0074	-0.0111	-0.0192	0.0037	0.9517	FALSE	FALSE	FALSE	FALSE	FALSE	FALSE	FALSE	FALSE	FALSE
FAM111B	63	0.0733	0.5683	0.0067	-0.0184	-0.0042	0.0251	0.9517	FALSE	FALSE	FALSE	FALSE	FALSE	FALSE	FALSE	FALSE	FALSE
SULT1A1	63	0.0733	0.5683	-0.1387	-0.1832	-0.128	0.0445	0.9517	FALSE	FALSE	FALSE	FALSE	FALSE	FALSE	FALSE	FALSE	FALSE
HDAC3	63	0.0733	0.5683	-0.9507	-1.0264	-0.9671	0.0757	0.9517	FALSE	FALSE	FALSE	FALSE	FALSE	FALSE	FALSE	FALSE	FALSE
LAMC2	63	0.0733	0.5681	-0.0889	-0.1014	-0.1012	0.0125	0.9517	TRUE	TRUE	FALSE	FALSE	FALSE	FALSE	FALSE	FALSE	FALSE
MOBP	63	0.0733	0.5681	0.0099	-0.0093	0.0107	0.0192	0.9517	FALSE	FALSE	FALSE	FALSE	FALSE	FALSE	FALSE	FALSE	FALSE
IL1F10	63	0.0733	0.5678	-0.071	-0.09	-0.0774	0.019	0.9517	FALSE	FALSE	FALSE	FALSE	FALSE	FALSE	FALSE	FALSE	FALSE
UPK3A	63	0.0733	0.5678	0.079	0.0625	0.0664	0.0165	0.9517	FALSE	FALSE	FALSE	FALSE	FALSE	FALSE	FALSE	FALSE	FALSE
ATP13A2	63	0.0733	0.5678	0.1588	0.1335	0.1167	0.0252	0.9517	FALSE	FALSE	FALSE	FALSE	FALSE	FALSE	FALSE	FALSE	FALSE
CIR1	63	0.0734	0.5675	-0.3828	-0.4166	-0.4127	0.0338	0.9517	FALSE	FALSE	FALSE	FALSE	FALSE	FALSE	FALSE	FALSE	FALSE
REST	63	0.0734	0.5675	-0.2313	-0.2486	-0.2433	0.0173	0.9517	FALSE	FALSE	FALSE	FALSE	FALSE	FALSE	FALSE	FALSE	FALSE
PLEKHO1	63	0.0734	0.5673	-0.0123	-0.0201	-0.0105	0.0078	0.9517	FALSE	FALSE	FALSE	FALSE	FALSE	FALSE	FALSE	FALSE	FALSE
CCDC25	63	0.0734	0.5673	-0.0707	-0.1424	-0.0978	0.0717	0.9517	FALSE	FALSE	FALSE	FALSE	FALSE	FALSE	FALSE	FALSE	FALSE
FAAP20	63	0.0734	0.5673	-0.275	-0.31	-0.2817	0.035	0.9517	FALSE	FALSE	FALSE	FALSE	FALSE	FALSE	FALSE	FALSE	FALSE
INO80B	63	0.0734	0.5673	-0.4656	-0.4526	-0.4514	-0.013	0.9517	FALSE	FALSE	FALSE	FALSE	FALSE	FALSE	FALSE	FALSE	FALSE
FBXL13	63	0.0735	0.567	0.0285	0.0176	0.0372	0.0109	0.9517	FALSE	FALSE	FALSE	FALSE	FALSE	FALSE	FALSE	FALSE	FALSE
SLC9B1	63	0.0735	0.5668	-0.3937	-0.4183	-0.4084	0.0245	0.9517	FALSE	FALSE	FALSE	FALSE	FALSE	FALSE	FALSE	FALSE	FALSE
IFI30	63	0.0735	0.5668	-0.0382	-0.0533	-0.0544	0.0151	0.9517	FALSE	FALSE	FALSE	FALSE	FALSE	FALSE	FALSE	FALSE	FALSE
SCN4A	63	0.0736	0.5665	-0.0096	-0.0304	-0.0145	0.0208	0.9517	FALSE	FALSE	FALSE	FALSE	FALSE	FALSE	FALSE	FALSE	FALSE
NLRP3	63	0.0736	0.5665	0.135	0.1137	0.1321	0.0213	0.9517	FALSE	FALSE	FALSE	FALSE	FALSE	FALSE	FALSE	FALSE	FALSE
MTCP1	63	0.0736	0.5663	0.2068	0.1959	0.2147	0.0109	0.9517	FALSE	FALSE	FALSE	FALSE	FALSE	FALSE	FALSE	FALSE	FALSE
KCTD3	63	0.0736	0.5663	0.1102	0.0985	0.1001	0.0117	0.9517	FALSE	FALSE	FALSE	FALSE	FALSE	FALSE	FALSE	FALSE	FALSE
RIMS2	63	0.0736	0.5663	0.0418	0.0336	0.0345	0.0083	0.9517	FALSE	FALSE	FALSE	FALSE	FALSE	FALSE	FALSE	FALSE	FALSE
C22orf15	63	0.0736	0.5663	-0.1676	-0.1522	-0.1559	-0.0154	0.9517	FALSE	FALSE	FALSE	FALSE	FALSE	FALSE	FALSE	FALSE	FALSE
CDH11	63	0.0737	0.566	-0.0918	-0.1418	-0.0961	0.05	0.9517	FALSE	FALSE	FALSE	FALSE	FALSE	FALSE	FALSE	FALSE	FALSE
POLDIP3	63	0.0737	0.566	0.0085	0.0207	0.0175	-0.0123	0.9517	FALSE	FALSE	FALSE	FALSE	FALSE	FALSE	FALSE	FALSE	FALSE
CFHR5	63	0.0737	0.566	0.1204	0.1285	0.112	-0.0081	0.9517	FALSE	FALSE	FALSE	FALSE	FALSE	FALSE	FALSE	FALSE	FALSE
CRYGN	63	0.0737	0.566	0.0765	0.0645	0.0683	0.012	0.9517	FALSE	FALSE	FALSE	FALSE	FALSE	FALSE	FALSE	FALSE	FALSE
EPS15L1	63	0.0737	0.5658	-0.1577	-0.1689	-0.1702	0.0112	0.9517	FALSE	FALSE	FALSE	FALSE	FALSE	FALSE	FALSE	FALSE	FALSE
SLC16A7	63	0.0738	0.5655	-0.0907	-0.1158	-0.0957	0.0251	0.9517	FALSE	FALSE	FALSE	FALSE	FALSE	FALSE	FALSE	FALSE	FALSE
VSX1	63	0.0739	0.565	0.1186	0.1082	0.1105	0.0104	0.9517	FALSE	FALSE	FALSE	FALSE	FALSE	FALSE	FALSE	FALSE	FALSE
BMPR2	63	0.0739	0.565	-0.0669	-0.0479	-0.0748	-0.019	0.9517	FALSE	FALSE	FALSE	FALSE	FALSE	TRUE	FALSE	FALSE	FALSE
CPSF4L	63	0.0739	0.5648	-0.0124	-0.0331	-0.02	0.0207	0.9515	FALSE	FALSE	FALSE	FALSE	FALSE	FALSE	FALSE	FALSE	FALSE
HBS1L	63	0.074	0.5645	-0.2501	-0.2495	-0.2641	-0.0006	0.9512	FALSE	FALSE	FALSE	FALSE	FALSE	FALSE	FALSE	FALSE	FALSE
JMJD6	63	0.074	0.5645	-0.4715	-0.5475	-0.498	0.0759	0.9512	FALSE	FALSE	FALSE	FALSE	FALSE	FALSE	FALSE	FALSE	FALSE
MBNL3	63	0.074	0.5645	0.1798	0.1449	0.1531	0.0348	0.9512	FALSE	FALSE	FALSE	FALSE	FALSE	FALSE	FALSE	FALSE	FALSE
PATL1	63	0.074	0.5642	-0.018	-0.0514	-0.0431	0.0334	0.9512	FALSE	FALSE	FALSE	FALSE	FALSE	FALSE	FALSE	FALSE	FALSE
NKX6-2	63	0.074	0.5642	0.0903	0.0839	0.0889	0.0064	0.9512	FALSE	FALSE	FALSE	FALSE	FALSE	FALSE	FALSE	FALSE	FALSE
LMAN2	63	0.0741	0.5637	0.0728	0.0956	0.0829	-0.0228	0.9512	FALSE	FALSE	FALSE	FALSE	FALSE	FALSE	FALSE	FALSE	FALSE
TMEM215	63	0.0742	0.5635	-0.0151	-0.0434	-0.0477	0.0284	0.951	FALSE	FALSE	FALSE	FALSE	FALSE	FALSE	FALSE	FALSE	FALSE
KARS1	63	0.0742	0.5635	-1.5711	-1.6163	-1.5948	0.0452	0.951	FALSE	FALSE	FALSE	FALSE	FALSE	TRUE	FALSE	FALSE	FALSE
LSM10	63	0.0742	0.5635	-0.4784	-0.5394	-0.5321	0.061	0.951	FALSE	FALSE	FALSE	FALSE	FALSE	FALSE	FALSE	FALSE	FALSE
JAML	63	0.0742	0.5632	0.0256	-0.0108	0.0069	0.0364	0.951	FALSE	FALSE	FALSE	FALSE	FALSE	FALSE	FALSE	FALSE	FALSE
CARD8	63	0.0742	0.5632	-0.0626	-0.0834	-0.0909	0.0208	0.951	FALSE	FALSE	FALSE	FALSE	FALSE	FALSE	FALSE	FALSE	FALSE
PDE6D	63	0.0742	0.5632	0.027	0.0157	0.0365	0.0114	0.951	FALSE	FALSE	FALSE	FALSE	FALSE	FALSE	FALSE	FALSE	FALSE
SERPINB4	63	0.0743	0.563	0.186	0.1696	0.1784	0.0164	0.9509	FALSE	FALSE	FALSE	FALSE	FALSE	FALSE	FALSE	FALSE	FALSE
RHEBL1	63	0.0743	0.563	-0.1144	-0.1392	-0.1434	0.0248	0.9509	FALSE	FALSE	FALSE	FALSE	FALSE	FALSE	FALSE	FALSE	FALSE
FOXD4	61	0.0743	0.5693	-0.8837	-0.9266	-0.8721	0.0429	0.9517	FALSE	FALSE	FALSE	FALSE	FALSE	FALSE	FALSE	FALSE	FALSE
AFDN	63	0.0743	0.5627	0.0612	0.0227	0.0559	0.0385	0.9509	FALSE	FALSE	FALSE	FALSE	FALSE	FALSE	FALSE	FALSE	FALSE
ABCB9	63	0.0744	0.5625	0.1238	0.106	0.1203	0.0178	0.9508	FALSE	FALSE	FALSE	FALSE	FALSE	FALSE	FALSE	FALSE	FALSE
C19orf81	63	0.0744	0.5625	0.0105	0.0025	-0.0015	0.008	0.9508	FALSE	FALSE	FALSE	FALSE	FALSE	FALSE	FALSE	FALSE	FALSE
SLC25A4	63	0.0744	0.5625	0.011	-0.0196	0.0115	0.0305	0.9508	FALSE	FALSE	FALSE	FALSE	FALSE	FALSE	FALSE	FALSE	FALSE
ATP11C	63	0.0744	0.5625	0.0366	0.0094	0.0365	0.0272	0.9508	FALSE	FALSE	FALSE	FALSE	FALSE	FALSE	FALSE	FALSE	FALSE
ASB10	63	0.0744	0.5622	0.0842	0.0735	0.0696	0.0107	0.9508	FALSE	FALSE	FALSE	FALSE	FALSE	FALSE	FALSE	FALSE	FALSE
RIPPLY2	63	0.0744	0.5622	-0.013	-0.0228	-0.0136	0.0098	0.9508	FALSE	FALSE	FALSE	FALSE	FALSE	FALSE	FALSE	FALSE	FALSE
PPHLN1	63	0.0745	0.562	-0.2081	-0.2525	-0.2418	0.0444	0.9508	FALSE	FALSE	FALSE	FALSE	FALSE	FALSE	FALSE	FALSE	FALSE
UBD	63	0.0745	0.562	0.09	0.0569	0.06	0.0331	0.9508	FALSE	FALSE	FALSE	FALSE	FALSE	FALSE	FALSE	FALSE	FALSE
PRUNE1	63	0.0745	0.5617	-0.2753	-0.3174	-0.2758	0.0421	0.9508	FALSE	FALSE	FALSE	FALSE	FALSE	FALSE	FALSE	FALSE	FALSE
CEP170	63	0.0746	0.5612	-0.1355	-0.143	-0.1395	0.0075	0.9508	FALSE	FALSE	FALSE	FALSE	FALSE	FALSE	FALSE	FALSE	FALSE
GPRIN3	63	0.0746	0.5612	-0.0053	-0.0219	-0.0096	0.0166	0.9508	FALSE	FALSE	FALSE	FALSE	FALSE	FALSE	FALSE	FALSE	FALSE
TREML2	63	0.0746	0.5612	0.0068	-0.0273	-0.0337	0.0341	0.9508	FALSE	FALSE	FALSE	FALSE	FALSE	FALSE	FALSE	FALSE	FALSE
WARS2	63	0.0746	0.5612	-0.4249	-0.4626	-0.4522	0.0377	0.9508	FALSE	FALSE	FALSE	FALSE	FALSE	FALSE	FALSE	FALSE	FALSE
PAICS	63	0.0746	0.561	-0.383	-0.4407	-0.4197	0.0577	0.9508	FALSE	FALSE	FALSE	FALSE	FALSE	FALSE	FALSE	FALSE	FALSE
DHRS3	63	0.0746	0.561	-0.1294	-0.1516	-0.1253	0.0221	0.9508	FALSE	FALSE	FALSE	FALSE	FALSE	FALSE	FALSE	FALSE	FALSE
FCGR2B	63	0.0747	0.5607	-0.1689	-0.1851	-0.1793	0.0161	0.9508	FALSE	FALSE	FALSE	FALSE	FALSE	FALSE	FALSE	FALSE	FALSE
MLEC	63	0.0747	0.5605	-0.0949	-0.0881	-0.1059	-0.0068	0.9508	FALSE	FALSE	FALSE	FALSE	FALSE	FALSE	FALSE	FALSE	FALSE
BMAL2	63	0.0747	0.5605	-0.068	-0.0878	-0.0755	0.0198	0.9508	FALSE	FALSE	FALSE	FALSE	FALSE	FALSE	FALSE	FALSE	FALSE
CYB561	63	0.0747	0.5605	-0.2798	-0.305	-0.2676	0.0252	0.9508	FALSE	FALSE	FALSE	FALSE	FALSE	FALSE	FALSE	FALSE	FALSE
KCNS1	63	0.0747	0.5605	0.0064	-0.0275	0.0075	0.034	0.9508	FALSE	FALSE	FALSE	FALSE	FALSE	FALSE	FALSE	FALSE	FALSE
CLDN7	63	0.0748	0.5602	-0.062	-0.0698	-0.0668	0.0078	0.9508	FALSE	FALSE	FALSE	FALSE	FALSE	FALSE	FALSE	FALSE	FALSE
ALG14	63	0.0748	0.5602	-0.7983	-0.8374	-0.8271	0.039	0.9508	FALSE	FALSE	FALSE	FALSE	FALSE	FALSE	FALSE	FALSE	FALSE
ENPP5	63	0.0748	0.5602	0.009	0.0143	0.0115	-0.0054	0.9508	FALSE	FALSE	FALSE	FALSE	FALSE	FALSE	FALSE	FALSE	FALSE
LASP1	63	0.0748	0.5599	-0.0889	-0.1038	-0.0872	0.0149	0.9508	FALSE	FALSE	FALSE	FALSE	FALSE	FALSE	FALSE	FALSE	FALSE
COA7	63	0.0748	0.5599	-0.3468	-0.4119	-0.4154	0.0651	0.9508	FALSE	FALSE	FALSE	FALSE	FALSE	FALSE	FALSE	FALSE	FALSE
RADIL	63	0.0749	0.5597	-0.063	-0.0713	-0.0579	0.0083	0.9508	FALSE	FALSE	FALSE	FALSE	FALSE	FALSE	FALSE	FALSE	FALSE
SLF1	63	0.0749	0.5597	-0.1451	-0.1489	-0.1528	0.0038	0.9508	FALSE	FALSE	FALSE	FALSE	FALSE	FALSE	FALSE	FALSE	FALSE
OR4N5	58	0.0749	0.5763	-0.1324	-0.1581	-0.1714	0.0256	0.9533	FALSE	FALSE	FALSE	FALSE	FALSE	FALSE	FALSE	FALSE	FALSE
TNFRSF11B	63	0.0749	0.5594	0.0566	0.0536	0.056	0.003	0.9507	FALSE	FALSE	FALSE	FALSE	FALSE	FALSE	FALSE	FALSE	FALSE
TRPT1	63	0.0749	0.5594	-0.0458	-0.072	-0.0567	0.0262	0.9507	FALSE	FALSE	FALSE	FALSE	FALSE	FALSE	FALSE	FALSE	FALSE
ELSPBP1	63	0.0749	0.5594	0.1268	0.1059	0.1087	0.0209	0.9507	FALSE	FALSE	FALSE	FALSE	FALSE	FALSE	FALSE	FALSE	FALSE
RPL14	63	0.0749	0.5594	-1.8147	-1.8714	-1.8279	0.0567	0.9507	FALSE	FALSE	FALSE	FALSE	FALSE	FALSE	FALSE	FALSE	FALSE
PARP14	63	0.0749	0.5594	-0.1469	-0.1726	-0.1601	0.0258	0.9507	FALSE	FALSE	FALSE	FALSE	FALSE	FALSE	FALSE	FALSE	FALSE
UBTD1	63	0.075	0.5592	0.0392	0.0167	0.037	0.0225	0.9507	FALSE	FALSE	FALSE	FALSE	FALSE	FALSE	FALSE	FALSE	FALSE
EPN3	63	0.075	0.5592	-0.1716	-0.1868	-0.1814	0.0151	0.9507	FALSE	FALSE	FALSE	FALSE	FALSE	FALSE	FALSE	FALSE	FALSE
ST3GAL1	63	0.075	0.5592	-0.2336	-0.2626	-0.26	0.029	0.9507	FALSE	FALSE	FALSE	FALSE	FALSE	FALSE	FALSE	FALSE	FALSE
GPR31	63	0.075	0.5592	0.039	0.0205	0.0332	0.0185	0.9507	FALSE	FALSE	FALSE	FALSE	FALSE	FALSE	FALSE	FALSE	FALSE
CNTFR	63	0.0751	0.5587	0.0428	0.0257	0.0305	0.0172	0.9507	FALSE	FALSE	FALSE	FALSE	FALSE	FALSE	FALSE	FALSE	FALSE
TIGAR	63	0.0751	0.5587	0.0418	0.0227	0.052	0.019	0.9507	FALSE	FALSE	FALSE	FALSE	FALSE	FALSE	FALSE	FALSE	FALSE
CDSN	63	0.0751	0.5587	-0.0873	-0.0965	-0.0865	0.0092	0.9507	FALSE	FALSE	FALSE	FALSE	FALSE	FALSE	FALSE	FALSE	FALSE
TAC1	63	0.0751	0.5587	0.0453	0.0163	0.0243	0.029	0.9507	FALSE	FALSE	FALSE	FALSE	FALSE	FALSE	FALSE	FALSE	FALSE
CATSPER4	63	0.0751	0.5587	-0.0568	-0.0617	-0.06	0.0049	0.9507	FALSE	FALSE	FALSE	FALSE	FALSE	FALSE	FALSE	FALSE	FALSE
MTURN	63	0.0751	0.5587	0.0103	-0.0226	-0.0024	0.0329	0.9507	FALSE	FALSE	FALSE	FALSE	FALSE	FALSE	FALSE	FALSE	FALSE
ANKRD33	63	0.0751	0.5587	-0.0147	-0.0417	-0.0379	0.027	0.9507	FALSE	FALSE	FALSE	FALSE	FALSE	FALSE	FALSE	FALSE	FALSE
PEX16	63	0.0751	0.5584	-0.0983	-0.1124	-0.1039	0.0141	0.9507	FALSE	FALSE	FALSE	FALSE	FALSE	FALSE	FALSE	FALSE	FALSE
TNNI3	63	0.0751	0.5584	0.0352	0.0103	0.0235	0.0249	0.9507	FALSE	FALSE	FALSE	FALSE	FALSE	FALSE	FALSE	FALSE	FALSE
GABRA1	63	0.0752	0.5582	0.0388	0.0146	0.032	0.0242	0.9507	FALSE	FALSE	FALSE	FALSE	FALSE	FALSE	FALSE	FALSE	FALSE
GTF3A	63	0.0752	0.5582	-1.1074	-1.1269	-1.161	0.0195	0.9507	FALSE	FALSE	FALSE	FALSE	FALSE	FALSE	FALSE	FALSE	FALSE
OR5I1	58	0.0752	0.5747	0.0899	0.0357	0.0636	0.0542	0.9528	FALSE	FALSE	FALSE	FALSE	FALSE	FALSE	FALSE	FALSE	FALSE
HSCB	63	0.0752	0.5579	-0.6505	-0.683	-0.7206	0.0325	0.9507	FALSE	FALSE	FALSE	FALSE	FALSE	FALSE	FALSE	FALSE	FALSE
MUC4	63	0.0752	0.5579	0.1384	0.1098	0.1245	0.0286	0.9507	FALSE	FALSE	FALSE	FALSE	FALSE	FALSE	FALSE	FALSE	FALSE
TMEM163	63	0.0752	0.5579	-0.0769	-0.099	-0.0774	0.022	0.9507	FALSE	FALSE	FALSE	FALSE	FALSE	FALSE	FALSE	FALSE	FALSE
TXN2	63	0.0752	0.5579	-0.1426	-0.1509	-0.129	0.0083	0.9507	FALSE	FALSE	FALSE	FALSE	FALSE	FALSE	FALSE	FALSE	FALSE
IL7	63	0.0752	0.5579	0.0763	0.0897	0.0703	-0.0134	0.9507	FALSE	FALSE	FALSE	FALSE	FALSE	FALSE	FALSE	FALSE	FALSE
CES5A	63	0.0754	0.5572	-0.0381	-0.0374	-0.05	-0.0007	0.9507	FALSE	FALSE	FALSE	FALSE	FALSE	FALSE	FALSE	FALSE	FALSE
CREB3L2	63	0.0754	0.5572	-0.0108	-0.0197	-0.0005	0.0089	0.9507	FALSE	FALSE	FALSE	FALSE	FALSE	FALSE	FALSE	FALSE	FALSE
RRBP1	63	0.0754	0.5572	0.0762	0.0421	0.0624	0.0341	0.9507	FALSE	FALSE	FALSE	FALSE	FALSE	FALSE	FALSE	FALSE	FALSE
GMEB2	63	0.0754	0.5569	0.0299	-0.0081	0.0078	0.0379	0.9507	FALSE	FALSE	FALSE	FALSE	FALSE	FALSE	FALSE	FALSE	FALSE
MIF4GD	63	0.0754	0.5569	-0.1985	-0.244	-0.2045	0.0456	0.9507	FALSE	FALSE	FALSE	FALSE	FALSE	FALSE	FALSE	FALSE	FALSE
JAK1	63	0.0755	0.5567	-0.0089	-0.0658	-0.0494	0.0569	0.9507	FALSE	FALSE	FALSE	FALSE	FALSE	TRUE	FALSE	FALSE	FALSE
METAP1	63	0.0755	0.5567	-0.8764	-0.9117	-0.8823	0.0352	0.9507	FALSE	FALSE	FALSE	FALSE	FALSE	FALSE	FALSE	FALSE	FALSE
COQ3	63	0.0755	0.5564	-0.1201	-0.1336	-0.1319	0.0134	0.9507	FALSE	FALSE	FALSE	FALSE	FALSE	FALSE	FALSE	FALSE	FALSE
ORC4	63	0.0755	0.5564	-0.539	-0.6021	-0.5795	0.0631	0.9507	FALSE	FALSE	FALSE	FALSE	FALSE	FALSE	FALSE	FALSE	FALSE
TNIP1	63	0.0755	0.5564	-0.0184	-0.0364	-0.0345	0.018	0.9507	FALSE	FALSE	FALSE	FALSE	FALSE	FALSE	FALSE	FALSE	FALSE
POLE4	63	0.0756	0.5562	-0.0009	-0.0081	0.0031	0.0072	0.9507	FALSE	FALSE	FALSE	FALSE	FALSE	FALSE	FALSE	FALSE	FALSE
TBC1D14	63	0.0756	0.5562	0.1249	0.1316	0.1199	-0.0067	0.9507	FALSE	FALSE	FALSE	FALSE	FALSE	FALSE	FALSE	FALSE	FALSE
LIMS2	63	0.0756	0.5559	-0.1248	-0.1242	-0.1121	-0.0006	0.9507	FALSE	FALSE	FALSE	FALSE	FALSE	FALSE	FALSE	FALSE	FALSE
NYNRIN	63	0.0756	0.5559	0.0113	-0.0075	-0.0052	0.0188	0.9507	FALSE	FALSE	FALSE	FALSE	FALSE	FALSE	FALSE	FALSE	FALSE
C4orf46	63	0.0757	0.5557	-0.0284	-0.0499	-0.038	0.0216	0.9507	FALSE	FALSE	FALSE	FALSE	FALSE	FALSE	FALSE	FALSE	FALSE
FBXO25	63	0.0757	0.5554	-0.0067	-0.025	-0.0133	0.0183	0.9507	FALSE	FALSE	FALSE	FALSE	FALSE	FALSE	FALSE	FALSE	FALSE
C2orf66	63	0.0757	0.5554	0.0039	0.0015	0.008	0.0025	0.9507	FALSE	FALSE	FALSE	FALSE	FALSE	FALSE	FALSE	FALSE	FALSE
FBXL8	63	0.0757	0.5554	-0.0527	-0.0621	-0.0628	0.0094	0.9507	FALSE	FALSE	FALSE	FALSE	FALSE	FALSE	FALSE	FALSE	FALSE
ELP1	63	0.0757	0.5552	-0.8737	-0.9021	-0.8763	0.0284	0.9507	FALSE	FALSE	FALSE	FALSE	FALSE	FALSE	FALSE	FALSE	FALSE
MTUS1	63	0.0757	0.5552	0.0237	-0.0007	0.0256	0.0244	0.9507	FALSE	FALSE	FALSE	FALSE	FALSE	FALSE	FALSE	FALSE	FALSE
POGLUT3	63	0.0758	0.5549	0.1287	0.1073	0.107	0.0214	0.9507	FALSE	FALSE	FALSE	FALSE	FALSE	FALSE	FALSE	FALSE	FALSE
TEX44	63	0.0758	0.5547	-0.1356	-0.1388	-0.1343	0.0032	0.9507	FALSE	FALSE	FALSE	FALSE	FALSE	FALSE	FALSE	FALSE	FALSE
DBNDD2	63	0.0758	0.5547	0.1293	0.1054	0.1242	0.0239	0.9507	FALSE	FALSE	FALSE	FALSE	FALSE	FALSE	FALSE	FALSE	FALSE
SEC13	63	0.0758	0.5547	-1.3912	-1.4391	-1.4407	0.048	0.9507	FALSE	FALSE	FALSE	FALSE	FALSE	FALSE	FALSE	FALSE	FALSE
OTUB2	63	0.0759	0.5544	0.0461	0.0085	0.0309	0.0376	0.9507	FALSE	FALSE	FALSE	FALSE	FALSE	FALSE	FALSE	FALSE	FALSE
LSM1	63	0.0759	0.5544	0.0252	0.0056	0.0055	0.0196	0.9507	FALSE	FALSE	FALSE	FALSE	FALSE	FALSE	FALSE	FALSE	FALSE
IGFL2	63	0.0759	0.5542	-0.0689	-0.1028	-0.0885	0.0339	0.9507	FALSE	FALSE	FALSE	FALSE	FALSE	FALSE	FALSE	FALSE	FALSE
UBE2QL1	63	0.0759	0.5542	0.1449	0.1211	0.1313	0.0238	0.9507	FALSE	FALSE	FALSE	FALSE	FALSE	FALSE	FALSE	FALSE	FALSE
AMIGO2	63	0.0759	0.5542	0.0032	-0.0074	0.0047	0.0106	0.9507	FALSE	FALSE	FALSE	FALSE	FALSE	FALSE	FALSE	FALSE	FALSE
SAMD7	63	0.076	0.5539	0.0027	0.0062	0.0023	-0.0035	0.9507	FALSE	FALSE	FALSE	FALSE	FALSE	FALSE	FALSE	FALSE	FALSE
KCTD12	63	0.076	0.5537	0.03	0.0207	0.0267	0.0094	0.9507	FALSE	FALSE	FALSE	FALSE	FALSE	FALSE	FALSE	FALSE	FALSE
IGDCC4	63	0.076	0.5537	-0.1577	-0.1903	-0.1574	0.0326	0.9507	FALSE	FALSE	FALSE	FALSE	FALSE	FALSE	FALSE	FALSE	FALSE
MTIF2	63	0.076	0.5537	-0.3392	-0.3895	-0.3503	0.0503	0.9507	FALSE	FALSE	FALSE	FALSE	FALSE	FALSE	FALSE	FALSE	FALSE
CDH1	63	0.076	0.5537	-0.0514	-0.0818	-0.0913	0.0304	0.9507	FALSE	FALSE	FALSE	FALSE	FALSE	FALSE	FALSE	FALSE	FALSE
ACTR3B	63	0.0761	0.5534	0.0789	0.0681	0.0774	0.0108	0.9507	FALSE	FALSE	FALSE	FALSE	FALSE	FALSE	FALSE	FALSE	FALSE
SNRNP25	63	0.0761	0.5534	-1.528	-1.5408	-1.5182	0.0128	0.9507	FALSE	FALSE	FALSE	FALSE	FALSE	FALSE	FALSE	FALSE	FALSE
B3GNT8	63	0.0761	0.5534	0.1034	0.0955	0.0903	0.0079	0.9507	FALSE	FALSE	FALSE	FALSE	FALSE	FALSE	FALSE	FALSE	FALSE
NPBWR1	63	0.0761	0.5534	0.069	0.0691	0.0637	-0.0001	0.9507	FALSE	FALSE	FALSE	FALSE	FALSE	FALSE	FALSE	FALSE	FALSE
SLC49A3	63	0.0762	0.5529	0.1015	0.0776	0.0845	0.0239	0.9507	FALSE	FALSE	FALSE	FALSE	FALSE	FALSE	FALSE	FALSE	FALSE
SOS2	63	0.0762	0.5529	-0.1115	-0.1505	-0.1253	0.0391	0.9507	FALSE	FALSE	FALSE	FALSE	FALSE	FALSE	FALSE	FALSE	FALSE
CTHRC1	63	0.0762	0.5529	0.0171	0.0226	0.0217	-0.0054	0.9507	FALSE	FALSE	FALSE	FALSE	FALSE	FALSE	FALSE	FALSE	FALSE
GAS1	63	0.0762	0.5529	-0.1151	-0.1586	-0.1451	0.0436	0.9507	FALSE	FALSE	FALSE	FALSE	FALSE	FALSE	FALSE	FALSE	FALSE
MAP3K2	63	0.0762	0.5526	-0.0631	-0.0832	-0.0757	0.0201	0.9507	FALSE	FALSE	FALSE	FALSE	FALSE	FALSE	FALSE	FALSE	FALSE
TPST1	63	0.0763	0.5524	-0.1412	-0.1491	-0.157	0.0079	0.9505	TRUE	FALSE	FALSE	FALSE	FALSE	FALSE	FALSE	FALSE	FALSE
TNNI2	63	0.0763	0.5521	0.1546	0.1393	0.1548	0.0154	0.9505	FALSE	FALSE	FALSE	FALSE	FALSE	FALSE	FALSE	FALSE	FALSE
EIF4A1	63	0.0764	0.5519	-1.1669	-1.2719	-1.1787	0.105	0.9504	FALSE	FALSE	FALSE	FALSE	FALSE	FALSE	FALSE	FALSE	FALSE
CSAG1	63	0.0765	0.5514	0.2822	0.2393	0.2604	0.0429	0.95	FALSE	FALSE	FALSE	FALSE	FALSE	FALSE	FALSE	FALSE	FALSE
MYEF2	63	0.0765	0.5514	0.1192	0.0767	0.0915	0.0425	0.95	FALSE	FALSE	FALSE	FALSE	FALSE	FALSE	FALSE	FALSE	FALSE
BARHL1	63	0.0765	0.5511	-0.0533	-0.0573	-0.0635	0.004	0.9499	FALSE	FALSE	FALSE	FALSE	FALSE	FALSE	FALSE	FALSE	FALSE
FUT4	63	0.0765	0.5511	-0.1887	-0.2202	-0.2093	0.0315	0.9499	FALSE	FALSE	FALSE	FALSE	FALSE	FALSE	FALSE	FALSE	FALSE
MED26	63	0.0765	0.5511	-0.6872	-0.7906	-0.7703	0.1034	0.9499	FALSE	FALSE	FALSE	FALSE	FALSE	FALSE	FALSE	FALSE	FALSE
SLC30A3	63	0.0765	0.5511	0.0508	0.0408	0.0515	0.01	0.9499	FALSE	FALSE	FALSE	FALSE	FALSE	FALSE	FALSE	FALSE	FALSE
TTC4	63	0.0766	0.5509	-0.5577	-0.6103	-0.5881	0.0526	0.9499	FALSE	FALSE	FALSE	FALSE	FALSE	FALSE	FALSE	FALSE	FALSE
GALNT9	63	0.0766	0.5506	-0.0138	-0.0292	-0.0092	0.0155	0.9497	FALSE	FALSE	FALSE	FALSE	FALSE	FALSE	FALSE	FALSE	FALSE
WIPI1	63	0.0767	0.5504	0.0606	0.0437	0.0472	0.0169	0.9496	FALSE	FALSE	FALSE	FALSE	FALSE	FALSE	FALSE	FALSE	FALSE
AKAP12	63	0.0767	0.5504	-0.0446	-0.0533	-0.0351	0.0087	0.9496	FALSE	FALSE	FALSE	FALSE	FALSE	FALSE	FALSE	FALSE	FALSE
ZNF446	63	0.0767	0.5501	0.022	-0.0006	0.0056	0.0226	0.9495	FALSE	FALSE	FALSE	FALSE	FALSE	FALSE	FALSE	FALSE	FALSE
KCNRG	63	0.0767	0.5501	0.0961	0.0931	0.0921	0.0029	0.9495	FALSE	FALSE	FALSE	FALSE	FALSE	FALSE	FALSE	FALSE	FALSE
COL23A1	63	0.0767	0.5501	0.1202	0.0668	0.1004	0.0534	0.9495	FALSE	FALSE	FALSE	FALSE	FALSE	FALSE	FALSE	FALSE	FALSE
MACF1	63	0.0767	0.5501	-0.1084	-0.1348	-0.1198	0.0264	0.9495	FALSE	FALSE	FALSE	FALSE	FALSE	FALSE	FALSE	FALSE	FALSE
CCDC102A	63	0.0767	0.5501	0.0276	0.016	0.014	0.0117	0.9495	FALSE	FALSE	FALSE	FALSE	FALSE	FALSE	FALSE	FALSE	FALSE
FZD2	63	0.0768	0.5499	-0.0546	-0.0928	-0.0719	0.0383	0.9495	FALSE	FALSE	FALSE	FALSE	FALSE	FALSE	FALSE	FALSE	FALSE
IL1R2	63	0.0768	0.5499	-0.022	-0.0406	-0.021	0.0185	0.9495	FALSE	TRUE	FALSE	FALSE	FALSE	TRUE	FALSE	FALSE	FALSE
PRR23C	63	0.0768	0.5499	0.0236	0.0062	0.0088	0.0175	0.9495	FALSE	FALSE	FALSE	FALSE	FALSE	FALSE	FALSE	FALSE	FALSE
CRYAB	63	0.0768	0.5499	0.0024	-0.0154	-0.008	0.0178	0.9495	FALSE	FALSE	FALSE	FALSE	FALSE	FALSE	FALSE	FALSE	FALSE
HIGD1A	63	0.0769	0.5494	-0.0711	-0.0849	-0.0814	0.0138	0.9495	FALSE	FALSE	FALSE	FALSE	FALSE	FALSE	FALSE	FALSE	FALSE
TAX1BP3	63	0.0769	0.5494	-0.1904	-0.2045	-0.2115	0.0141	0.9495	FALSE	FALSE	FALSE	FALSE	FALSE	FALSE	FALSE	FALSE	FALSE
MUC17	63	0.0769	0.5491	0.0433	0.0131	0.0352	0.0303	0.9493	FALSE	FALSE	FALSE	FALSE	FALSE	FALSE	FALSE	FALSE	FALSE
LTO1	63	0.0769	0.5491	-1.759	-1.8719	-1.817	0.1129	0.9493	FALSE	FALSE	FALSE	FALSE	FALSE	FALSE	FALSE	FALSE	FALSE
LRFN2	63	0.0769	0.5491	0.1566	0.1383	0.1545	0.0184	0.9493	FALSE	FALSE	FALSE	FALSE	FALSE	FALSE	FALSE	FALSE	FALSE
TBKBP1	63	0.0769	0.5491	-0.222	-0.2301	-0.2109	0.0082	0.9493	FALSE	FALSE	FALSE	FALSE	FALSE	FALSE	FALSE	FALSE	FALSE
PELI1	63	0.0769	0.5489	-0.007	-0.0326	-0.0152	0.0256	0.9493	FALSE	FALSE	FALSE	FALSE	FALSE	FALSE	FALSE	FALSE	FALSE
SLC36A2	63	0.077	0.5484	0.1017	0.0675	0.0807	0.0343	0.9488	FALSE	FALSE	FALSE	FALSE	FALSE	FALSE	FALSE	FALSE	FALSE
TAGAP	63	0.077	0.5484	0.0528	0.0542	0.0604	-0.0014	0.9488	FALSE	FALSE	FALSE	FALSE	FALSE	FALSE	FALSE	FALSE	FALSE
EME2	63	0.077	0.5484	-0.044	-0.0447	-0.0361	0.0007	0.9488	FALSE	FALSE	FALSE	FALSE	FALSE	FALSE	FALSE	FALSE	FALSE
PABPC4	63	0.077	0.5484	-0.1102	-0.1468	-0.1291	0.0366	0.9488	FALSE	FALSE	FALSE	FALSE	FALSE	FALSE	FALSE	FALSE	FALSE
ZNF782	63	0.077	0.5484	-0.0767	-0.0823	-0.0774	0.0056	0.9488	FALSE	FALSE	FALSE	FALSE	FALSE	FALSE	FALSE	FALSE	FALSE
CFAP61	63	0.0771	0.5481	0.0247	0.0086	0.0165	0.016	0.9488	FALSE	FALSE	FALSE	FALSE	FALSE	FALSE	FALSE	FALSE	FALSE
MCM3AP	63	0.0771	0.5481	-1.3171	-1.3364	-1.348	0.0193	0.9488	FALSE	FALSE	FALSE	FALSE	FALSE	FALSE	FALSE	FALSE	FALSE
TMEM238	63	0.0771	0.5481	-0.0372	-0.0647	-0.05	0.0275	0.9488	FALSE	FALSE	FALSE	FALSE	FALSE	FALSE	FALSE	FALSE	FALSE
SNAI1	63	0.0771	0.5479	0.0994	0.0696	0.085	0.0297	0.9488	FALSE	FALSE	FALSE	FALSE	FALSE	FALSE	FALSE	FALSE	FALSE
CCDC148	63	0.0772	0.5476	-0.0119	-0.0235	-0.0268	0.0116	0.9488	FALSE	FALSE	FALSE	FALSE	FALSE	FALSE	FALSE	FALSE	FALSE
MIDN	63	0.0772	0.5476	-0.1645	-0.2029	-0.1633	0.0384	0.9488	FALSE	FALSE	FALSE	FALSE	FALSE	FALSE	FALSE	FALSE	FALSE
NIBAN2	63	0.0772	0.5474	0.0639	0.0352	0.0431	0.0286	0.9488	FALSE	FALSE	FALSE	FALSE	FALSE	FALSE	FALSE	FALSE	FALSE
CA6	63	0.0773	0.5471	-0.0072	-0.0119	-0.0115	0.0047	0.9488	FALSE	FALSE	FALSE	FALSE	FALSE	FALSE	FALSE	FALSE	FALSE
CFHR3	61	0.0773	0.5537	0.0107	-0.01	-0.0025	0.0207	0.9507	FALSE	FALSE	FALSE	FALSE	FALSE	FALSE	FALSE	FALSE	FALSE
ANKRD33B	63	0.0773	0.5469	0.0242	-0.0033	-0.0065	0.0275	0.9488	FALSE	FALSE	FALSE	FALSE	FALSE	FALSE	FALSE	FALSE	FALSE
ILF2	63	0.0773	0.5469	-0.9661	-1.023	-1.0688	0.0569	0.9488	FALSE	FALSE	FALSE	FALSE	FALSE	FALSE	FALSE	FALSE	FALSE
SRPRB	63	0.0774	0.5466	-0.6541	-0.6706	-0.7	0.0165	0.9488	FALSE	FALSE	FALSE	FALSE	FALSE	FALSE	FALSE	FALSE	FALSE
CYP4F3	63	0.0774	0.5466	0.2187	0.1868	0.1866	0.0318	0.9488	FALSE	FALSE	FALSE	FALSE	FALSE	FALSE	FALSE	FALSE	FALSE
ZNF540	63	0.0774	0.5464	-0.0137	-0.0295	-0.0372	0.0158	0.9486	FALSE	FALSE	FALSE	FALSE	FALSE	FALSE	FALSE	FALSE	FALSE
BRINP2	63	0.0775	0.5461	0.0385	0.0128	0.0092	0.0257	0.9486	FALSE	FALSE	FALSE	FALSE	FALSE	FALSE	FALSE	FALSE	FALSE
IFNW1	63	0.0775	0.5459	-0.0358	-0.0389	-0.0258	0.0031	0.9486	FALSE	FALSE	FALSE	FALSE	FALSE	FALSE	FALSE	FALSE	FALSE
ZNF443	58	0.0775	0.5629	0.0262	-0.0213	0.0084	0.0475	0.9509	FALSE	FALSE	FALSE	FALSE	FALSE	FALSE	FALSE	FALSE	FALSE
AIM2	63	0.0776	0.5456	0.1882	0.1809	0.175	0.0073	0.9484	FALSE	FALSE	FALSE	FALSE	FALSE	FALSE	FALSE	FALSE	FALSE
AK5	63	0.0776	0.5456	0.0567	0.0399	0.0387	0.0168	0.9484	FALSE	FALSE	FALSE	FALSE	FALSE	FALSE	FALSE	FALSE	FALSE
IQCK	63	0.0777	0.5451	0.0109	-0.0057	-0.0118	0.0166	0.9483	FALSE	FALSE	FALSE	FALSE	FALSE	FALSE	FALSE	FALSE	FALSE
CD27	63	0.0777	0.5451	-0.0357	-0.0825	-0.0605	0.0468	0.9483	FALSE	FALSE	FALSE	FALSE	FALSE	FALSE	FALSE	FALSE	FALSE
SNW1	63	0.0777	0.5451	-1.4566	-1.5209	-1.4921	0.0643	0.9483	FALSE	FALSE	FALSE	FALSE	FALSE	FALSE	FALSE	FALSE	FALSE
SUN2	63	0.0777	0.5449	-0.0041	-0.0121	-0.0054	0.0079	0.9482	FALSE	FALSE	FALSE	FALSE	FALSE	FALSE	FALSE	FALSE	FALSE
MUC12	63	0.0777	0.5449	0.2279	0.1895	0.2246	0.0384	0.9482	FALSE	FALSE	FALSE	FALSE	FALSE	FALSE	FALSE	FALSE	FALSE
MRPL57	63	0.0777	0.5449	-0.7301	-0.8078	-0.7875	0.0777	0.9482	FALSE	FALSE	FALSE	FALSE	FALSE	FALSE	FALSE	FALSE	FALSE
ARMS2	63	0.0778	0.5446	0.1418	0.1261	0.1347	0.0158	0.9482	FALSE	FALSE	FALSE	FALSE	FALSE	FALSE	FALSE	FALSE	FALSE
MTHFS	63	0.0778	0.5446	0.0497	0.007	0.0272	0.0427	0.9482	FALSE	FALSE	FALSE	FALSE	FALSE	FALSE	FALSE	FALSE	FALSE
CNTN2	63	0.0778	0.5446	0.1107	0.0806	0.0776	0.0301	0.9482	FALSE	FALSE	FALSE	FALSE	FALSE	FALSE	FALSE	FALSE	FALSE
C1orf35	63	0.0778	0.5444	-0.1031	-0.0922	-0.0874	-0.0109	0.9482	FALSE	FALSE	FALSE	FALSE	FALSE	FALSE	FALSE	FALSE	FALSE
FGF12	63	0.0778	0.5444	0.0837	0.0843	0.0929	-0.0006	0.9482	FALSE	FALSE	FALSE	FALSE	FALSE	FALSE	FALSE	FALSE	FALSE
HIVEP3	63	0.0779	0.5442	-0.1447	-0.1601	-0.16	0.0154	0.9481	FALSE	FALSE	FALSE	FALSE	FALSE	FALSE	FALSE	FALSE	FALSE
DOK4	63	0.0779	0.5442	-0.0613	-0.068	-0.0678	0.0068	0.9481	FALSE	FALSE	FALSE	FALSE	FALSE	FALSE	FALSE	FALSE	FALSE
BTN1A1	63	0.078	0.5437	0.1269	0.1067	0.1126	0.0202	0.9478	FALSE	FALSE	FALSE	FALSE	FALSE	FALSE	FALSE	FALSE	FALSE
DNMT3L	63	0.078	0.5437	-0.0157	-0.0113	-0.0201	-0.0044	0.9478	FALSE	FALSE	FALSE	FALSE	FALSE	FALSE	FALSE	FALSE	FALSE
MESP1	63	0.078	0.5434	0.0461	0.0086	0.0315	0.0374	0.9477	FALSE	FALSE	FALSE	FALSE	FALSE	FALSE	FALSE	FALSE	FALSE
SLC7A4	63	0.0781	0.5432	-0.0535	-0.0559	-0.0502	0.0024	0.9476	FALSE	FALSE	FALSE	FALSE	FALSE	FALSE	FALSE	FALSE	FALSE
CISD2	63	0.0781	0.5432	0.1011	0.0787	0.1026	0.0224	0.9476	FALSE	FALSE	FALSE	FALSE	FALSE	FALSE	FALSE	FALSE	FALSE
CYP19A1	63	0.0781	0.5432	0.0095	0.0084	0.015	0.0011	0.9476	FALSE	FALSE	FALSE	FALSE	FALSE	FALSE	FALSE	FALSE	FALSE
GCFC2	63	0.0781	0.5432	-0.0486	-0.0423	-0.0556	-0.0064	0.9476	FALSE	FALSE	FALSE	FALSE	FALSE	FALSE	FALSE	FALSE	FALSE
FAM120AOS	61	0.0781	0.5499	-0.1039	-0.1257	-0.1059	0.0218	0.9495	FALSE	FALSE	FALSE	FALSE	FALSE	FALSE	FALSE	FALSE	FALSE
TMEM186	63	0.0781	0.5429	-0.0312	-0.0651	-0.0542	0.0339	0.9476	FALSE	FALSE	FALSE	FALSE	FALSE	FALSE	FALSE	FALSE	FALSE
RYR3	63	0.0781	0.5429	0.0517	0.0305	0.0402	0.0213	0.9476	FALSE	FALSE	FALSE	FALSE	FALSE	FALSE	FALSE	FALSE	FALSE
AP1M1	63	0.0781	0.5429	-0.0333	-0.081	-0.039	0.0477	0.9476	FALSE	FALSE	FALSE	FALSE	FALSE	FALSE	FALSE	FALSE	FALSE
HELT	63	0.0781	0.5427	0.1201	0.0888	0.1074	0.0313	0.9476	FALSE	FALSE	FALSE	FALSE	FALSE	FALSE	FALSE	FALSE	FALSE
PIGP	63	0.0781	0.5427	0.0087	-0.038	-0.0229	0.0467	0.9476	FALSE	FALSE	FALSE	FALSE	FALSE	FALSE	FALSE	FALSE	FALSE
MED15	63	0.0782	0.5424	-0.2467	-0.2901	-0.2759	0.0433	0.9476	FALSE	FALSE	FALSE	FALSE	FALSE	FALSE	FALSE	FALSE	FALSE
SYTL1	63	0.0782	0.5424	0.0147	-0.0141	-0.0015	0.0288	0.9476	FALSE	FALSE	FALSE	FALSE	FALSE	FALSE	FALSE	FALSE	FALSE
AQP4	63	0.0782	0.5422	0.0752	0.0596	0.0697	0.0156	0.9476	FALSE	FALSE	FALSE	FALSE	FALSE	FALSE	FALSE	FALSE	FALSE
OSBP	63	0.0782	0.5422	-0.3718	-0.4381	-0.3748	0.0663	0.9476	FALSE	FALSE	FALSE	FALSE	FALSE	FALSE	FALSE	FALSE	FALSE
MINPP1	63	0.0782	0.5422	-0.0946	-0.1108	-0.102	0.0162	0.9476	FALSE	FALSE	FALSE	FALSE	FALSE	FALSE	FALSE	FALSE	FALSE
RAD9A	63	0.0783	0.5419	-0.7986	-0.9179	-0.8862	0.1193	0.9476	FALSE	FALSE	FALSE	FALSE	FALSE	FALSE	FALSE	FALSE	FALSE
GLI2	63	0.0783	0.5419	-0.0135	-0.0427	-0.0338	0.0292	0.9476	FALSE	FALSE	FALSE	FALSE	FALSE	FALSE	FALSE	FALSE	FALSE
PXMP2	63	0.0783	0.5419	-0.0047	-0.0513	-0.0263	0.0466	0.9476	FALSE	FALSE	FALSE	FALSE	FALSE	FALSE	FALSE	FALSE	FALSE
PLPP2	63	0.0783	0.5417	0.0426	0.0283	0.0488	0.0143	0.9476	FALSE	FALSE	FALSE	FALSE	FALSE	FALSE	FALSE	FALSE	FALSE
PHB1	63	0.0784	0.5414	-1.8282	-1.9339	-1.8788	0.1057	0.9476	FALSE	FALSE	FALSE	FALSE	FALSE	FALSE	FALSE	FALSE	FALSE
CYRIA	63	0.0784	0.5414	0.1313	0.0951	0.1226	0.0362	0.9476	FALSE	FALSE	FALSE	FALSE	FALSE	FALSE	FALSE	FALSE	FALSE
MSRA	63	0.0784	0.5412	0.2303	0.2006	0.2103	0.0297	0.9476	FALSE	FALSE	FALSE	FALSE	FALSE	FALSE	FALSE	FALSE	FALSE
ESRRG	63	0.0785	0.5409	-0.0196	-0.0265	-0.0076	0.0069	0.9476	FALSE	FALSE	FALSE	FALSE	FALSE	FALSE	FALSE	FALSE	FALSE
AGO3	63	0.0785	0.5409	-0.1785	-0.1964	-0.1885	0.018	0.9476	FALSE	FALSE	FALSE	FALSE	FALSE	FALSE	FALSE	FALSE	FALSE
RRH	63	0.0785	0.5409	-0.1224	-0.1367	-0.1245	0.0143	0.9476	FALSE	FALSE	FALSE	FALSE	FALSE	FALSE	FALSE	FALSE	FALSE
HMGXB3	63	0.0785	0.5407	-0.1134	-0.1324	-0.1117	0.0189	0.9476	FALSE	FALSE	FALSE	FALSE	FALSE	FALSE	FALSE	FALSE	FALSE
FOCAD	63	0.0785	0.5407	-0.0238	-0.0288	-0.0014	0.005	0.9476	FALSE	FALSE	FALSE	FALSE	FALSE	FALSE	FALSE	FALSE	FALSE
ERCC8	63	0.0786	0.5404	-0.0726	-0.0973	-0.0812	0.0247	0.9474	FALSE	FALSE	FALSE	FALSE	FALSE	FALSE	FALSE	FALSE	FALSE
OR6C74	58	0.0787	0.5573	-0.0034	-0.0311	-0.0257	0.0277	0.9507	FALSE	FALSE	FALSE	FALSE	FALSE	FALSE	FALSE	FALSE	FALSE
LMO4	63	0.0787	0.5399	0.0308	0.0142	0.0202	0.0165	0.9469	FALSE	FALSE	FALSE	FALSE	FALSE	FALSE	FALSE	FALSE	FALSE
P4HTM	63	0.0787	0.5399	-0.1346	-0.117	-0.1172	-0.0176	0.9469	FALSE	FALSE	FALSE	FALSE	FALSE	FALSE	FALSE	FALSE	FALSE
DONSON	63	0.0787	0.5399	-2.1656	-2.3038	-2.161	0.1382	0.9469	FALSE	FALSE	FALSE	FALSE	FALSE	FALSE	FALSE	FALSE	FALSE
DBF4B	63	0.0787	0.5397	-0.1849	-0.2176	-0.2034	0.0327	0.9469	FALSE	FALSE	FALSE	FALSE	FALSE	FALSE	FALSE	FALSE	FALSE
PIK3R4	63	0.0787	0.5397	-0.435	-0.4662	-0.4627	0.0312	0.9469	FALSE	FALSE	FALSE	FALSE	FALSE	FALSE	FALSE	FALSE	FALSE
APH1A	63	0.0787	0.5397	-0.269	-0.2805	-0.2679	0.0114	0.9469	FALSE	FALSE	FALSE	FALSE	FALSE	FALSE	FALSE	FALSE	FALSE
ANAPC10	63	0.0787	0.5397	-1.6474	-1.6733	-1.6285	0.0259	0.9469	FALSE	FALSE	FALSE	FALSE	FALSE	FALSE	FALSE	FALSE	FALSE
TMEM87B	63	0.0788	0.5394	-0.1065	-0.1093	-0.1162	0.0029	0.9469	FALSE	FALSE	FALSE	FALSE	FALSE	FALSE	FALSE	FALSE	FALSE
TRIO	63	0.0788	0.5394	-0.1683	-0.2342	-0.1777	0.0659	0.9469	FALSE	FALSE	FALSE	FALSE	FALSE	FALSE	FALSE	FALSE	FALSE
PLBD2	63	0.0788	0.5394	-0.01	-0.0367	-0.0052	0.0267	0.9469	FALSE	FALSE	FALSE	FALSE	FALSE	FALSE	FALSE	FALSE	FALSE
ZFAND2B	63	0.0788	0.5394	0.0846	0.0781	0.0934	0.0065	0.9469	FALSE	FALSE	FALSE	FALSE	FALSE	FALSE	FALSE	FALSE	FALSE
SP1	63	0.0788	0.5392	-0.1686	-0.1506	-0.1491	-0.018	0.9469	FALSE	FALSE	FALSE	FALSE	FALSE	FALSE	FALSE	FALSE	FALSE
OXCT2	63	0.0789	0.5387	0.0351	-0.002	0.0208	0.0371	0.9466	FALSE	FALSE	FALSE	FALSE	FALSE	FALSE	FALSE	FALSE	FALSE
RBPMS	63	0.0789	0.5387	0.0552	0.0354	0.0367	0.0198	0.9466	FALSE	FALSE	FALSE	FALSE	FALSE	FALSE	FALSE	FALSE	FALSE
CHIT1	63	0.079	0.5384	-0.0578	-0.0667	-0.0712	0.0089	0.9466	FALSE	FALSE	FALSE	FALSE	FALSE	FALSE	FALSE	FALSE	FALSE
MORC4	63	0.079	0.5382	0.0369	0.0272	0.0341	0.0096	0.9462	FALSE	FALSE	FALSE	FALSE	FALSE	FALSE	FALSE	FALSE	FALSE
NINJ1	63	0.079	0.5382	-0.0066	-0.0218	-0.0138	0.0152	0.9462	FALSE	FALSE	FALSE	FALSE	FALSE	FALSE	FALSE	FALSE	FALSE
SNRNP35	63	0.079	0.5382	-1.4771	-1.5699	-1.5282	0.0927	0.9462	FALSE	FALSE	FALSE	FALSE	FALSE	FALSE	FALSE	FALSE	FALSE
DACT1	63	0.0791	0.5377	-0.0105	-0.0525	-0.0387	0.042	0.9459	FALSE	FALSE	FALSE	FALSE	FALSE	FALSE	FALSE	FALSE	FALSE
SELENOS	63	0.0791	0.5377	0.0092	-0.002	-0.0071	0.0112	0.9459	FALSE	FALSE	FALSE	FALSE	FALSE	FALSE	FALSE	FALSE	FALSE
ZAR1L	63	0.0792	0.5374	-0.0605	-0.0621	-0.0644	0.0016	0.9459	FALSE	FALSE	FALSE	FALSE	FALSE	FALSE	FALSE	FALSE	FALSE
METTL22	63	0.0792	0.5372	0.045	0.0262	0.0308	0.0189	0.9459	FALSE	FALSE	FALSE	FALSE	FALSE	FALSE	FALSE	FALSE	FALSE
TRPV2	63	0.0792	0.5372	-0.1016	-0.1299	-0.111	0.0283	0.9459	FALSE	FALSE	FALSE	FALSE	FALSE	FALSE	FALSE	FALSE	FALSE
DPYSL4	63	0.0792	0.5372	0.0965	0.0902	0.1109	0.0062	0.9459	FALSE	FALSE	FALSE	FALSE	FALSE	FALSE	FALSE	FALSE	FALSE
CUBN	63	0.0792	0.5372	0.0271	0.0107	0.0156	0.0164	0.9459	FALSE	FALSE	FALSE	FALSE	FALSE	FALSE	FALSE	FALSE	FALSE
SECISBP2L	63	0.0792	0.5372	0.0492	0.0202	0.0335	0.029	0.9459	FALSE	FALSE	FALSE	FALSE	FALSE	FALSE	FALSE	FALSE	FALSE
OR9A2	58	0.0792	0.5545	-0.0125	-0.0269	-0.0334	0.0143	0.9507	FALSE	FALSE	FALSE	FALSE	FALSE	FALSE	FALSE	FALSE	FALSE
IFT70A	61	0.0792	0.5439	-0.0528	-0.097	-0.0761	0.0442	0.948	FALSE	FALSE	FALSE	FALSE	FALSE	FALSE	FALSE	FALSE	FALSE
STMN1	63	0.0793	0.537	0.0355	0.0047	0.028	0.0309	0.9459	FALSE	FALSE	FALSE	FALSE	FALSE	FALSE	FALSE	FALSE	FALSE
FGD5	63	0.0793	0.537	-0.0262	-0.0702	-0.0638	0.044	0.9459	FALSE	FALSE	FALSE	FALSE	FALSE	FALSE	FALSE	FALSE	FALSE
KRTAP10-9	63	0.0793	0.537	-0.1661	-0.2431	-0.2375	0.0771	0.9459	FALSE	FALSE	FALSE	FALSE	FALSE	FALSE	FALSE	FALSE	FALSE
CBLN2	63	0.0793	0.537	-0.0277	-0.0584	-0.0496	0.0306	0.9459	FALSE	FALSE	FALSE	FALSE	FALSE	FALSE	FALSE	FALSE	FALSE
COTL1	63	0.0793	0.537	0.0131	0.0051	0.0007	0.0079	0.9459	FALSE	FALSE	FALSE	FALSE	FALSE	FALSE	FALSE	FALSE	FALSE
RNF170	63	0.0793	0.5367	0.0015	-0.0013	-0.0006	0.0027	0.9459	FALSE	FALSE	FALSE	FALSE	FALSE	FALSE	FALSE	FALSE	FALSE
CCDC47	63	0.0793	0.5367	-0.2196	-0.23	-0.212	0.0104	0.9459	FALSE	FALSE	FALSE	FALSE	FALSE	FALSE	FALSE	FALSE	FALSE
FANCE	63	0.0793	0.5365	-0.1226	-0.1413	-0.1288	0.0187	0.9459	FALSE	FALSE	FALSE	FALSE	FALSE	FALSE	FALSE	FALSE	FALSE
MRPL4	63	0.0793	0.5365	-0.6249	-0.6487	-0.6381	0.0238	0.9459	FALSE	FALSE	FALSE	FALSE	FALSE	FALSE	FALSE	FALSE	FALSE
TRIM40	63	0.0793	0.5365	-0.0467	-0.0546	-0.0519	0.0079	0.9459	FALSE	FALSE	FALSE	FALSE	FALSE	FALSE	FALSE	FALSE	FALSE
KCNAB2	63	0.0793	0.5365	0.0013	0.0033	0.0169	-0.0021	0.9459	FALSE	FALSE	FALSE	FALSE	FALSE	FALSE	FALSE	FALSE	FALSE
SLIT2	63	0.0794	0.5362	0.1258	0.1144	0.123	0.0114	0.9459	FALSE	FALSE	FALSE	FALSE	FALSE	FALSE	FALSE	FALSE	FALSE
GARIN1A	63	0.0794	0.536	-0.0535	-0.0758	-0.0599	0.0223	0.9459	FALSE	FALSE	FALSE	FALSE	FALSE	FALSE	FALSE	FALSE	FALSE
NAGK	63	0.0794	0.536	0.0969	0.0549	0.0877	0.042	0.9459	FALSE	FALSE	FALSE	FALSE	FALSE	FALSE	FALSE	FALSE	FALSE
DSCAML1	63	0.0794	0.536	0.0193	0.0131	0.0208	0.0062	0.9459	FALSE	FALSE	FALSE	FALSE	FALSE	FALSE	FALSE	FALSE	FALSE
FADD	63	0.0794	0.536	-0.3453	-0.3914	-0.3336	0.0461	0.9459	FALSE	FALSE	FALSE	FALSE	FALSE	FALSE	FALSE	FALSE	FALSE
OXCT1	63	0.0794	0.536	0.1016	0.0765	0.1075	0.0251	0.9459	FALSE	FALSE	FALSE	FALSE	FALSE	FALSE	FALSE	FALSE	FALSE
IARS2	63	0.0794	0.536	-0.9734	-1.0458	-1.0207	0.0723	0.9459	FALSE	FALSE	FALSE	FALSE	FALSE	FALSE	FALSE	FALSE	FALSE
CXCL6	63	0.0794	0.536	0.01	-0.0119	0.002	0.0218	0.9459	FALSE	FALSE	FALSE	FALSE	FALSE	FALSE	FALSE	FALSE	FALSE
MEPCE	63	0.0795	0.5357	-1.0422	-1.0898	-1.0617	0.0476	0.9459	FALSE	FALSE	FALSE	FALSE	FALSE	FALSE	FALSE	FALSE	FALSE
NAP1L1	63	0.0795	0.5357	0.0023	-0.0178	0.0006	0.0201	0.9459	FALSE	FALSE	FALSE	FALSE	FALSE	FALSE	FALSE	FALSE	FALSE
ARHGEF19	63	0.0795	0.5355	0.0485	0.0306	0.047	0.0179	0.9459	FALSE	FALSE	FALSE	FALSE	FALSE	FALSE	FALSE	FALSE	FALSE
AIRE	63	0.0795	0.5355	0.1392	0.1161	0.1267	0.0231	0.9459	FALSE	FALSE	FALSE	FALSE	FALSE	FALSE	FALSE	FALSE	FALSE
AGK	63	0.0795	0.5355	-0.0256	-0.0499	-0.0213	0.0243	0.9459	FALSE	FALSE	FALSE	FALSE	FALSE	FALSE	FALSE	FALSE	FALSE
NNMT	63	0.0796	0.5352	0.1265	0.0996	0.1017	0.0269	0.9459	FALSE	FALSE	FALSE	FALSE	FALSE	FALSE	FALSE	FALSE	FALSE
NIT1	63	0.0796	0.535	0.0857	0.0708	0.0758	0.0149	0.9459	FALSE	FALSE	FALSE	FALSE	FALSE	FALSE	FALSE	FALSE	FALSE
CLMP	63	0.0796	0.535	0.1087	0.0693	0.0859	0.0394	0.9459	FALSE	FALSE	FALSE	FALSE	FALSE	FALSE	FALSE	FALSE	FALSE
PEAK1	63	0.0796	0.535	0.1905	0.154	0.1704	0.0366	0.9459	FALSE	FALSE	FALSE	FALSE	FALSE	FALSE	FALSE	FALSE	FALSE
WFDC2	63	0.0797	0.5347	-0.0266	-0.0462	-0.0306	0.0196	0.9459	FALSE	FALSE	FALSE	FALSE	FALSE	FALSE	FALSE	FALSE	FALSE
SEMA3F	63	0.0797	0.5347	-0.1135	-0.1206	-0.1083	0.0071	0.9459	FALSE	FALSE	FALSE	FALSE	FALSE	FALSE	FALSE	FALSE	FALSE
CSNK1A1L	63	0.0797	0.5345	0.0811	0.0594	0.0705	0.0218	0.9459	FALSE	FALSE	FALSE	FALSE	FALSE	FALSE	FALSE	FALSE	FALSE
CRTAP	63	0.0797	0.5345	-0.0703	-0.0887	-0.0757	0.0185	0.9459	FALSE	FALSE	FALSE	FALSE	FALSE	FALSE	FALSE	FALSE	FALSE
ZBTB37	63	0.0798	0.5342	-0.078	-0.1009	-0.1017	0.0229	0.9459	FALSE	FALSE	FALSE	FALSE	FALSE	FALSE	FALSE	FALSE	FALSE
ERCC3	63	0.0798	0.5342	-1.4516	-1.4833	-1.4645	0.0318	0.9459	FALSE	FALSE	FALSE	FALSE	FALSE	FALSE	FALSE	FALSE	FALSE
ZNF398	63	0.0798	0.534	0.0977	0.0818	0.1027	0.0159	0.9459	FALSE	FALSE	FALSE	FALSE	FALSE	FALSE	FALSE	FALSE	FALSE
TOMM22	63	0.0798	0.534	-0.9266	-0.9578	-0.9648	0.0311	0.9459	FALSE	FALSE	FALSE	FALSE	FALSE	FALSE	FALSE	FALSE	FALSE
ETHE1	63	0.0798	0.534	0.0153	-0.0074	-0.0011	0.0228	0.9459	FALSE	FALSE	FALSE	FALSE	FALSE	FALSE	FALSE	FALSE	FALSE
WARS1	63	0.0799	0.5337	-1.1062	-1.1711	-1.1673	0.0649	0.9459	FALSE	FALSE	FALSE	FALSE	FALSE	FALSE	FALSE	FALSE	FALSE
DTNBP1	63	0.0799	0.5335	-0.0223	-0.0558	-0.0493	0.0335	0.9459	FALSE	FALSE	FALSE	FALSE	FALSE	FALSE	FALSE	FALSE	FALSE
PRKCH	63	0.0799	0.5335	0.0529	0.0444	0.0391	0.0084	0.9459	FALSE	FALSE	FALSE	FALSE	FALSE	FALSE	FALSE	FALSE	FALSE
EHD1	63	0.0799	0.5335	-0.1267	-0.1609	-0.1436	0.0343	0.9459	FALSE	FALSE	FALSE	FALSE	FALSE	FALSE	FALSE	FALSE	FALSE
FBP2	63	0.0799	0.5335	-0.0869	-0.1096	-0.1075	0.0227	0.9459	FALSE	FALSE	FALSE	FALSE	FALSE	FALSE	FALSE	FALSE	FALSE
ALDH18A1	63	0.0799	0.5335	-0.0123	-0.019	-0.0394	0.0067	0.9459	FALSE	FALSE	FALSE	FALSE	FALSE	FALSE	FALSE	FALSE	FALSE
MIGA1	63	0.08	0.5332	0.0784	0.0772	0.0737	0.0012	0.9459	FALSE	FALSE	FALSE	FALSE	FALSE	FALSE	FALSE	FALSE	FALSE
APAF1	63	0.08	0.5332	0.0753	0.0598	0.0449	0.0154	0.9459	FALSE	FALSE	FALSE	FALSE	FALSE	FALSE	FALSE	FALSE	FALSE
ZNF160	63	0.08	0.533	0.0025	-0.0202	0.0012	0.0227	0.9459	FALSE	FALSE	FALSE	FALSE	FALSE	FALSE	FALSE	FALSE	FALSE
USP53	63	0.08	0.533	0.0681	0.0686	0.0683	-0.0004	0.9459	FALSE	FALSE	FALSE	FALSE	FALSE	FALSE	FALSE	FALSE	FALSE
EFNA5	63	0.0801	0.5328	-0.0223	-0.0206	-0.0219	-0.0017	0.9459	FALSE	FALSE	FALSE	FALSE	FALSE	FALSE	FALSE	FALSE	FALSE
CFAP144	63	0.0801	0.5328	-0.2005	-0.2363	-0.2229	0.0358	0.9459	FALSE	FALSE	FALSE	FALSE	FALSE	FALSE	FALSE	FALSE	FALSE
P4HA1	63	0.0801	0.5328	-0.0611	-0.0775	-0.0748	0.0164	0.9459	FALSE	FALSE	FALSE	FALSE	FALSE	FALSE	FALSE	FALSE	FALSE
FSD1	63	0.0801	0.5328	-0.0117	-0.0209	-0.0064	0.0092	0.9459	FALSE	FALSE	FALSE	FALSE	FALSE	FALSE	FALSE	FALSE	FALSE
OR4M1	58	0.0801	0.5499	0.0172	-0.0293	-0.0105	0.0465	0.9495	FALSE	FALSE	FALSE	FALSE	FALSE	FALSE	FALSE	FALSE	FALSE
SLC6A15	63	0.0802	0.5323	0.053	0.0217	0.0267	0.0313	0.9459	FALSE	FALSE	FALSE	FALSE	FALSE	FALSE	FALSE	FALSE	FALSE
SLPI	63	0.0802	0.5323	0.0424	0.043	0.0342	-0.0006	0.9459	FALSE	FALSE	FALSE	FALSE	FALSE	FALSE	FALSE	FALSE	FALSE
TAFA5	63	0.0802	0.532	0.1363	0.1032	0.1092	0.0331	0.9459	FALSE	FALSE	FALSE	FALSE	FALSE	FALSE	FALSE	FALSE	FALSE
USP25	63	0.0802	0.532	0.0425	0.0382	0.0473	0.0043	0.9459	FALSE	FALSE	FALSE	FALSE	FALSE	FALSE	FALSE	FALSE	FALSE
MYO1C	63	0.0803	0.5318	0.1296	0.1067	0.1306	0.0229	0.9459	FALSE	FALSE	FALSE	FALSE	FALSE	FALSE	FALSE	FALSE	FALSE
PDGFA	63	0.0803	0.5318	0.0037	-0.0126	-0.0026	0.0163	0.9459	FALSE	FALSE	FALSE	FALSE	FALSE	FALSE	FALSE	FALSE	FALSE
CTU2	63	0.0803	0.5315	-0.7118	-0.74	-0.7079	0.0282	0.9459	FALSE	FALSE	FALSE	FALSE	FALSE	FALSE	FALSE	FALSE	FALSE
AKIRIN1	63	0.0803	0.5315	-0.3287	-0.3795	-0.3299	0.0508	0.9459	FALSE	FALSE	FALSE	FALSE	FALSE	FALSE	FALSE	FALSE	FALSE
FOXJ2	63	0.0803	0.5315	0.0059	-0.008	0.0051	0.014	0.9459	FALSE	FALSE	FALSE	FALSE	FALSE	FALSE	FALSE	FALSE	FALSE
BAIAP2	63	0.0804	0.5313	-0.0388	-0.0514	-0.0564	0.0126	0.9459	FALSE	FALSE	FALSE	FALSE	FALSE	FALSE	FALSE	FALSE	FALSE
RRP7A	63	0.0804	0.531	-0.6777	-0.7449	-0.7309	0.0673	0.9459	FALSE	FALSE	FALSE	FALSE	FALSE	FALSE	FALSE	FALSE	FALSE
VASH1	63	0.0804	0.531	0.0052	-0.0075	-0.001	0.0127	0.9459	FALSE	FALSE	FALSE	FALSE	FALSE	FALSE	FALSE	FALSE	FALSE
ATP2B3	63	0.0805	0.5308	0.0171	0.0246	0.0097	-0.0075	0.9459	FALSE	FALSE	FALSE	FALSE	FALSE	FALSE	FALSE	FALSE	FALSE
TMEM106B	63	0.0805	0.5308	0.0455	0.0405	0.0515	0.0051	0.9459	FALSE	FALSE	FALSE	FALSE	FALSE	FALSE	FALSE	FALSE	FALSE
RGS18	63	0.0805	0.5308	0.123	0.1213	0.1137	0.0017	0.9459	FALSE	FALSE	FALSE	FALSE	FALSE	FALSE	FALSE	FALSE	FALSE
CACYBP	63	0.0805	0.5305	-0.2173	-0.2158	-0.2249	-0.0015	0.9459	FALSE	FALSE	FALSE	FALSE	FALSE	FALSE	FALSE	FALSE	FALSE
ATRN	63	0.0805	0.5303	0.0591	0.0208	0.0412	0.0383	0.9459	FALSE	FALSE	FALSE	FALSE	FALSE	FALSE	FALSE	FALSE	FALSE
OASL	63	0.0805	0.5303	0.0022	-0.0064	-0.0036	0.0087	0.9459	FALSE	FALSE	FALSE	FALSE	FALSE	FALSE	FALSE	FALSE	FALSE
ATG2B	63	0.0806	0.53	0.0624	0.035	0.0529	0.0274	0.9459	FALSE	FALSE	FALSE	FALSE	FALSE	FALSE	FALSE	FALSE	FALSE
SMAD4	63	0.0806	0.5298	0.0126	-0.0074	0.0216	0.02	0.9459	FALSE	FALSE	FALSE	FALSE	FALSE	FALSE	FALSE	FALSE	FALSE
NELL1	63	0.0806	0.5298	0.1636	0.1677	0.1747	-0.0041	0.9459	FALSE	FALSE	FALSE	FALSE	FALSE	FALSE	FALSE	FALSE	FALSE
UBE2H	63	0.0806	0.5298	-0.5585	-0.6201	-0.5786	0.0616	0.9459	FALSE	FALSE	FALSE	FALSE	FALSE	FALSE	FALSE	FALSE	FALSE
NEK4	63	0.0807	0.5296	-0.0065	0.0059	-0.0156	-0.0124	0.9459	FALSE	FALSE	FALSE	FALSE	FALSE	FALSE	FALSE	FALSE	FALSE
CEP85L	63	0.0807	0.5293	0.0257	-0.0027	0.0047	0.0284	0.9459	FALSE	FALSE	FALSE	FALSE	FALSE	FALSE	FALSE	FALSE	FALSE
WDR89	63	0.0808	0.5291	-0.1384	-0.1717	-0.1437	0.0334	0.9459	FALSE	FALSE	FALSE	FALSE	FALSE	FALSE	FALSE	FALSE	FALSE
TM2D3	63	0.0809	0.5286	-0.1947	-0.2548	-0.2141	0.0601	0.9459	FALSE	FALSE	FALSE	FALSE	FALSE	FALSE	FALSE	FALSE	FALSE
CDCP1	63	0.0809	0.5286	0.0458	0.0198	0.0279	0.0261	0.9459	FALSE	FALSE	FALSE	FALSE	FALSE	FALSE	FALSE	FALSE	FALSE
MFNG	63	0.0809	0.5286	-0.1769	-0.2008	-0.1781	0.0239	0.9459	FALSE	FALSE	FALSE	FALSE	FALSE	FALSE	FALSE	FALSE	FALSE
PRND	63	0.0809	0.5283	0.127	0.1132	0.1228	0.0139	0.9459	FALSE	FALSE	FALSE	FALSE	FALSE	FALSE	FALSE	FALSE	FALSE
NDUFAF2	63	0.0809	0.5283	-0.2118	-0.2485	-0.2315	0.0367	0.9459	FALSE	FALSE	FALSE	FALSE	FALSE	FALSE	FALSE	FALSE	FALSE
TACC3	63	0.0809	0.5283	-0.5658	-0.6183	-0.5835	0.0525	0.9459	FALSE	FALSE	FALSE	FALSE	FALSE	FALSE	FALSE	FALSE	FALSE
MBD6	63	0.0809	0.5283	-0.0706	-0.0946	-0.0813	0.024	0.9459	FALSE	FALSE	FALSE	FALSE	FALSE	FALSE	FALSE	FALSE	FALSE
ABCB6	63	0.081	0.5281	0.0894	0.0719	0.0829	0.0174	0.9459	FALSE	FALSE	FALSE	FALSE	FALSE	FALSE	FALSE	FALSE	FALSE
NPHS2	63	0.0811	0.5276	-0.1728	-0.1751	-0.1799	0.0023	0.9459	FALSE	FALSE	FALSE	FALSE	FALSE	FALSE	FALSE	FALSE	FALSE
CADM4	63	0.0811	0.5276	-0.23	-0.2598	-0.2323	0.0298	0.9459	FALSE	FALSE	FALSE	FALSE	FALSE	FALSE	FALSE	FALSE	FALSE
ZNF714	63	0.0811	0.5276	-0.0624	-0.0969	-0.0848	0.0345	0.9459	FALSE	FALSE	FALSE	FALSE	FALSE	FALSE	FALSE	FALSE	FALSE
MEAK7	63	0.0811	0.5276	-0.0231	-0.0441	-0.0286	0.021	0.9459	FALSE	FALSE	TRUE	FALSE	FALSE	FALSE	FALSE	FALSE	FALSE
SH2D4B	63	0.0811	0.5273	0.0287	0.0014	0.0218	0.0273	0.9459	FALSE	FALSE	FALSE	FALSE	FALSE	FALSE	FALSE	FALSE	FALSE
CCDC42	63	0.0811	0.5273	0.1314	0.1146	0.1304	0.0168	0.9459	FALSE	FALSE	FALSE	FALSE	FALSE	FALSE	FALSE	FALSE	FALSE
SCT	63	0.0812	0.5271	-0.0347	-0.0708	-0.0314	0.0361	0.9459	FALSE	FALSE	FALSE	FALSE	FALSE	FALSE	FALSE	FALSE	FALSE
TNFRSF8	63	0.0812	0.5271	-0.1704	-0.1906	-0.1888	0.0202	0.9459	FALSE	FALSE	FALSE	FALSE	FALSE	FALSE	FALSE	FALSE	FALSE
CALHM5	63	0.0812	0.5271	0.19	0.1652	0.1695	0.0248	0.9459	FALSE	FALSE	FALSE	FALSE	FALSE	FALSE	FALSE	FALSE	FALSE
IL31RA	63	0.0813	0.5266	-0.0587	-0.0603	-0.0751	0.0016	0.9459	FALSE	FALSE	FALSE	FALSE	FALSE	FALSE	FALSE	FALSE	FALSE
TGM3	63	0.0813	0.5266	0.0617	0.0638	0.0724	-0.0021	0.9459	FALSE	FALSE	FALSE	FALSE	FALSE	FALSE	FALSE	FALSE	FALSE
STN1	63	0.0813	0.5264	-0.4478	-0.5419	-0.5241	0.0941	0.9456	FALSE	FALSE	FALSE	FALSE	FALSE	FALSE	FALSE	FALSE	FALSE
TBRG4	63	0.0814	0.5259	-0.1163	-0.1498	-0.1305	0.0335	0.9452	FALSE	FALSE	FALSE	FALSE	FALSE	FALSE	FALSE	FALSE	FALSE
MFAP5	63	0.0814	0.5259	0.0271	0.0144	0.0201	0.0127	0.9452	FALSE	FALSE	FALSE	FALSE	FALSE	FALSE	FALSE	FALSE	FALSE
RCC1L	63	0.0814	0.5259	-0.3309	-0.3848	-0.3589	0.0539	0.9452	FALSE	FALSE	FALSE	FALSE	FALSE	FALSE	FALSE	FALSE	FALSE
IRF2BP2	63	0.0814	0.5259	-0.2005	-0.2167	-0.204	0.0161	0.9452	FALSE	FALSE	FALSE	FALSE	FALSE	FALSE	FALSE	FALSE	FALSE
ZMPSTE24	63	0.0815	0.5256	0.0157	-0.0051	-0.001	0.0209	0.9452	FALSE	FALSE	FALSE	FALSE	FALSE	FALSE	FALSE	FALSE	FALSE
AXL	63	0.0815	0.5256	0.0045	-0.0056	0.0084	0.01	0.9452	FALSE	FALSE	FALSE	FALSE	FALSE	FALSE	FALSE	FALSE	FALSE
CAND2	63	0.0816	0.5251	0.0052	-0.0157	-0.0084	0.0209	0.9451	FALSE	FALSE	FALSE	FALSE	FALSE	FALSE	FALSE	FALSE	FALSE
MAFA	63	0.0816	0.5249	0.0284	0.0284	0.0427	0	0.9451	FALSE	FALSE	FALSE	FALSE	FALSE	FALSE	FALSE	FALSE	FALSE
RPUSD2	63	0.0816	0.5249	-0.1141	-0.1335	-0.1362	0.0194	0.9451	FALSE	FALSE	FALSE	FALSE	FALSE	FALSE	FALSE	FALSE	FALSE
SPACA7	63	0.0817	0.5247	0.0068	-0.0269	-0.0243	0.0337	0.9451	FALSE	FALSE	FALSE	FALSE	FALSE	FALSE	FALSE	FALSE	FALSE
PKD1L1	63	0.0817	0.5247	-0.0601	-0.0789	-0.0657	0.0188	0.9451	FALSE	FALSE	FALSE	FALSE	FALSE	FALSE	FALSE	FALSE	FALSE
FAM50A	63	0.0817	0.5244	-0.259	-0.3008	-0.2606	0.0418	0.9451	FALSE	FALSE	FALSE	FALSE	FALSE	FALSE	FALSE	FALSE	FALSE
COX14	63	0.0817	0.5242	-0.1781	-0.2317	-0.2043	0.0537	0.9448	FALSE	FALSE	FALSE	FALSE	FALSE	FALSE	FALSE	FALSE	FALSE
NHLRC3	63	0.0818	0.5239	-0.0764	-0.1031	-0.1027	0.0266	0.9446	FALSE	FALSE	FALSE	FALSE	FALSE	FALSE	FALSE	FALSE	FALSE
PRDM5	63	0.0818	0.5237	0.0241	0.0199	0.0156	0.0042	0.9444	FALSE	FALSE	FALSE	FALSE	FALSE	FALSE	FALSE	FALSE	FALSE
DEAF1	63	0.0819	0.5234	0.1838	0.1523	0.1634	0.0315	0.9443	FALSE	FALSE	FALSE	FALSE	FALSE	FALSE	FALSE	FALSE	FALSE
DAZAP1	63	0.0819	0.5232	-0.1244	-0.1663	-0.1345	0.0419	0.9441	FALSE	FALSE	FALSE	FALSE	FALSE	FALSE	FALSE	FALSE	FALSE
HIP1	63	0.082	0.5229	-0.0956	-0.1225	-0.1058	0.027	0.9439	FALSE	FALSE	FALSE	FALSE	FALSE	FALSE	FALSE	FALSE	FALSE
CHRNA3	63	0.082	0.5227	0.11	0.0937	0.1055	0.0162	0.9437	FALSE	FALSE	FALSE	FALSE	FALSE	FALSE	FALSE	FALSE	FALSE
OR2AG1	58	0.082	0.5404	0.0135	-0.0213	0.006	0.0348	0.9474	FALSE	FALSE	FALSE	FALSE	FALSE	FALSE	FALSE	FALSE	FALSE
URGCP	63	0.0821	0.5225	-0.0535	-0.0479	-0.0553	-0.0056	0.9436	FALSE	FALSE	FALSE	FALSE	FALSE	FALSE	FALSE	FALSE	FALSE
IKBKG	63	0.0821	0.5225	-0.1507	-0.1458	-0.1753	-0.0049	0.9436	FALSE	FALSE	FALSE	FALSE	FALSE	FALSE	FALSE	FALSE	FALSE
KCNJ16	63	0.0821	0.5225	0.1016	0.1025	0.1005	-0.0009	0.9436	FALSE	FALSE	FALSE	FALSE	FALSE	FALSE	FALSE	FALSE	FALSE
KRT40	63	0.0821	0.5225	-0.0169	-0.0187	-0.0166	0.0018	0.9436	FALSE	FALSE	FALSE	FALSE	FALSE	FALSE	FALSE	FALSE	FALSE
CDK10	63	0.0821	0.5225	-0.0767	-0.0863	-0.0795	0.0096	0.9436	FALSE	FALSE	FALSE	FALSE	FALSE	FALSE	FALSE	FALSE	FALSE
RAD23B	63	0.0821	0.5222	-0.0254	-0.0797	-0.0415	0.0543	0.9436	FALSE	FALSE	FALSE	FALSE	FALSE	FALSE	FALSE	FALSE	FALSE
RIN3	63	0.0821	0.5222	0.0876	0.0887	0.0956	-0.0011	0.9436	FALSE	FALSE	FALSE	FALSE	FALSE	FALSE	FALSE	FALSE	FALSE
ENO3	63	0.0822	0.522	0.0646	0.047	0.0558	0.0176	0.9436	FALSE	FALSE	FALSE	FALSE	FALSE	TRUE	FALSE	FALSE	FALSE
SPRY3	63	0.0822	0.522	0.1086	0.0905	0.1091	0.0181	0.9436	FALSE	FALSE	FALSE	FALSE	FALSE	FALSE	FALSE	FALSE	FALSE
AAMDC	63	0.0822	0.522	-0.0133	-0.0214	-0.0073	0.0081	0.9436	FALSE	FALSE	FALSE	FALSE	FALSE	FALSE	FALSE	FALSE	FALSE
MAK	63	0.0822	0.522	0.0218	-0.0065	0.0061	0.0283	0.9436	FALSE	FALSE	FALSE	FALSE	FALSE	FALSE	FALSE	FALSE	FALSE
ROBO3	63	0.0822	0.5217	0.1255	0.0789	0.1074	0.0466	0.9436	FALSE	FALSE	FALSE	FALSE	FALSE	FALSE	FALSE	FALSE	FALSE
TIGD2	63	0.0823	0.5212	-0.0714	-0.0952	-0.0877	0.0239	0.9431	FALSE	FALSE	FALSE	FALSE	FALSE	FALSE	FALSE	FALSE	FALSE
SPATA4	63	0.0824	0.521	0.1779	0.163	0.1617	0.0149	0.9431	FALSE	FALSE	FALSE	FALSE	FALSE	FALSE	FALSE	FALSE	FALSE
CLEC3A	63	0.0824	0.521	0.2227	0.2052	0.2116	0.0175	0.9431	FALSE	FALSE	FALSE	FALSE	FALSE	FALSE	FALSE	FALSE	FALSE
PAIP2	63	0.0824	0.521	-0.0968	-0.1216	-0.1097	0.0249	0.9431	FALSE	FALSE	FALSE	FALSE	FALSE	FALSE	FALSE	FALSE	FALSE
PIP4P1	63	0.0824	0.5207	-0.0282	-0.0588	-0.0664	0.0305	0.9431	FALSE	FALSE	FALSE	FALSE	FALSE	FALSE	FALSE	FALSE	FALSE
NAA80	63	0.0825	0.5203	-0.0593	-0.0555	-0.0264	-0.0039	0.9431	FALSE	FALSE	FALSE	FALSE	FALSE	FALSE	FALSE	FALSE	FALSE
KBTBD7	61	0.0825	0.5271	0.0072	-0.0176	0.0042	0.0249	0.9459	FALSE	FALSE	FALSE	FALSE	FALSE	FALSE	FALSE	FALSE	FALSE
TMEM214	63	0.0826	0.52	0.0069	-0.0122	0.0062	0.0191	0.9431	FALSE	FALSE	FALSE	FALSE	FALSE	FALSE	FALSE	FALSE	FALSE
SEPTIN3	58	0.0827	0.5373	-0.0648	-0.0832	-0.0749	0.0184	0.9459	FALSE	FALSE	FALSE	FALSE	FALSE	FALSE	FALSE	FALSE	FALSE
IFNA6	63	0.0827	0.5195	0.1002	0.1094	0.1071	-0.0091	0.9429	FALSE	FALSE	FALSE	FALSE	FALSE	FALSE	FALSE	FALSE	FALSE
ARL13B	63	0.0827	0.5195	0.0133	-0.0199	-0.0215	0.0332	0.9429	FALSE	FALSE	FALSE	FALSE	FALSE	FALSE	FALSE	FALSE	FALSE
AXIN2	63	0.0827	0.5195	-0.0265	-0.0464	-0.0323	0.0199	0.9429	FALSE	FALSE	FALSE	FALSE	FALSE	FALSE	FALSE	FALSE	FALSE
BTBD1	63	0.0827	0.5193	-0.0084	-0.0245	-0.0077	0.0161	0.9429	FALSE	FALSE	FALSE	FALSE	FALSE	FALSE	FALSE	FALSE	FALSE
MTMR6	63	0.0827	0.5193	-0.1321	-0.173	-0.1386	0.0409	0.9429	FALSE	FALSE	FALSE	FALSE	FALSE	FALSE	FALSE	FALSE	FALSE
USP21	63	0.0828	0.519	-0.1303	-0.1574	-0.1533	0.0271	0.9428	FALSE	FALSE	FALSE	FALSE	FALSE	FALSE	FALSE	FALSE	FALSE
POU4F3	63	0.0828	0.519	0.0383	0.0457	0.0362	-0.0074	0.9428	FALSE	FALSE	FALSE	FALSE	FALSE	FALSE	FALSE	FALSE	FALSE
CCDC157	63	0.0828	0.519	0.0622	0.0666	0.0675	-0.0044	0.9428	FALSE	FALSE	FALSE	FALSE	FALSE	FALSE	FALSE	FALSE	FALSE
GLOD4	63	0.0828	0.5188	0.0753	0.0414	0.0462	0.0338	0.9427	FALSE	FALSE	FALSE	FALSE	FALSE	FALSE	FALSE	FALSE	FALSE
GAST	63	0.0829	0.5186	0.0169	0.0298	0.0325	-0.0129	0.9424	FALSE	FALSE	FALSE	FALSE	FALSE	FALSE	FALSE	FALSE	FALSE
SP100	63	0.0829	0.5186	0.1036	0.0953	0.0891	0.0082	0.9424	FALSE	FALSE	FALSE	FALSE	FALSE	FALSE	FALSE	FALSE	FALSE
IFNAR1	63	0.0829	0.5186	0.1822	0.1465	0.1645	0.0356	0.9424	FALSE	FALSE	FALSE	FALSE	FALSE	FALSE	FALSE	FALSE	FALSE
SNTG1	63	0.0829	0.5183	0.0417	0.0424	0.038	-0.0007	0.9424	FALSE	FALSE	FALSE	FALSE	FALSE	FALSE	FALSE	FALSE	FALSE
CCDC103	63	0.0829	0.5181	0.0682	0.0653	0.0841	0.0029	0.9422	FALSE	FALSE	FALSE	FALSE	FALSE	FALSE	FALSE	FALSE	FALSE
CLDN6	63	0.083	0.5178	-0.157	-0.2007	-0.1813	0.0437	0.942	FALSE	FALSE	FALSE	FALSE	FALSE	FALSE	FALSE	FALSE	FALSE
PIGK	63	0.083	0.5176	-0.046	-0.0689	-0.049	0.0229	0.9419	FALSE	FALSE	FALSE	FALSE	FALSE	FALSE	FALSE	FALSE	FALSE
SACS	63	0.083	0.5176	-0.1213	-0.1617	-0.1509	0.0404	0.9419	FALSE	FALSE	FALSE	FALSE	FALSE	FALSE	FALSE	FALSE	FALSE
MLPH	63	0.083	0.5176	0.1439	0.1264	0.1469	0.0175	0.9419	FALSE	FALSE	FALSE	FALSE	FALSE	FALSE	FALSE	FALSE	FALSE
EIF2AK3	63	0.0831	0.5173	-0.0606	-0.0867	-0.0817	0.0261	0.9419	FALSE	FALSE	FALSE	FALSE	FALSE	FALSE	FALSE	FALSE	FALSE
NEMP1	63	0.0831	0.5171	0.0161	0.0029	0.0159	0.0133	0.9419	FALSE	FALSE	FALSE	FALSE	FALSE	FALSE	FALSE	FALSE	FALSE
TBL3	63	0.0832	0.5169	-1.1627	-1.2244	-1.1969	0.0617	0.9417	FALSE	FALSE	FALSE	FALSE	FALSE	FALSE	FALSE	FALSE	FALSE
STK31	63	0.0832	0.5169	0.118	0.0969	0.11	0.0211	0.9417	FALSE	FALSE	FALSE	FALSE	FALSE	FALSE	FALSE	FALSE	FALSE
ERICH4	58	0.0832	0.5346	-0.0785	-0.1037	-0.0938	0.0251	0.9459	FALSE	FALSE	FALSE	FALSE	FALSE	FALSE	FALSE	FALSE	FALSE
HSBP1	63	0.0832	0.5166	-0.2936	-0.3014	-0.2937	0.0078	0.9416	FALSE	FALSE	FALSE	FALSE	FALSE	FALSE	FALSE	FALSE	FALSE
LAD1	63	0.0833	0.5164	0.0388	0.0116	0.0126	0.0272	0.9416	FALSE	FALSE	FALSE	FALSE	FALSE	FALSE	FALSE	FALSE	FALSE
UCHL5	63	0.0833	0.5164	-0.254	-0.2987	-0.2831	0.0447	0.9416	FALSE	FALSE	FALSE	FALSE	FALSE	FALSE	FALSE	FALSE	FALSE
MAP3K3	63	0.0833	0.5161	-0.1996	-0.2102	-0.2045	0.0106	0.9416	FALSE	FALSE	FALSE	FALSE	FALSE	TRUE	FALSE	FALSE	FALSE
PHF11	63	0.0833	0.5161	0.0534	0.0425	0.0397	0.011	0.9416	FALSE	FALSE	FALSE	FALSE	FALSE	FALSE	FALSE	FALSE	FALSE
ARHGAP36	63	0.0834	0.5159	0.0919	0.0878	0.1064	0.0042	0.9416	FALSE	FALSE	FALSE	FALSE	FALSE	FALSE	FALSE	FALSE	FALSE
CT83	63	0.0834	0.5159	0.0189	0.0399	0.0252	-0.021	0.9416	FALSE	FALSE	FALSE	FALSE	FALSE	FALSE	FALSE	FALSE	FALSE
GPR142	63	0.0835	0.5154	0.023	-0.0087	0.0098	0.0317	0.9413	FALSE	FALSE	FALSE	FALSE	FALSE	FALSE	FALSE	FALSE	FALSE
SPINK6	63	0.0835	0.5154	0.0749	0.0581	0.0688	0.0168	0.9413	FALSE	TRUE	FALSE	FALSE	FALSE	FALSE	FALSE	FALSE	FALSE
SOCS7	63	0.0835	0.5154	0.0555	0.0347	0.0386	0.0209	0.9413	FALSE	FALSE	FALSE	FALSE	FALSE	FALSE	FALSE	FALSE	FALSE
FNDC3B	63	0.0835	0.5154	-0.1401	-0.2176	-0.1662	0.0775	0.9413	FALSE	FALSE	FALSE	FALSE	FALSE	FALSE	FALSE	FALSE	FALSE
NT5C1A	63	0.0835	0.5154	0.0103	-0.0085	0.0046	0.0188	0.9413	FALSE	FALSE	FALSE	FALSE	FALSE	FALSE	FALSE	FALSE	FALSE
HOATZ	63	0.0835	0.5152	0.0096	-0.0194	-0.0069	0.0291	0.9413	FALSE	FALSE	FALSE	FALSE	FALSE	FALSE	FALSE	FALSE	FALSE
SYNE2	63	0.0836	0.5149	0.0009	-0.0201	-0.0193	0.0209	0.9413	FALSE	FALSE	FALSE	FALSE	FALSE	FALSE	FALSE	FALSE	FALSE
ST6GALNAC1	63	0.0836	0.5149	0.0217	-0.009	0.0135	0.0306	0.9413	FALSE	FALSE	FALSE	FALSE	FALSE	FALSE	FALSE	FALSE	FALSE
PLPBP	63	0.0836	0.5149	0.0964	0.1094	0.1135	-0.0129	0.9413	FALSE	FALSE	FALSE	FALSE	FALSE	FALSE	FALSE	FALSE	FALSE
CA11	63	0.0836	0.5149	-0.0776	-0.0826	-0.0749	0.005	0.9413	FALSE	FALSE	FALSE	FALSE	FALSE	FALSE	FALSE	FALSE	FALSE
PDIA6	63	0.0836	0.5149	0.0558	0.0186	0.0538	0.0372	0.9413	FALSE	FALSE	FALSE	FALSE	FALSE	FALSE	FALSE	FALSE	FALSE
TRIM24	63	0.0837	0.5144	0.1148	0.1028	0.1101	0.012	0.9412	FALSE	FALSE	FALSE	FALSE	FALSE	FALSE	FALSE	FALSE	FALSE
CIMAP1A	63	0.0837	0.5144	0.0784	0.0462	0.071	0.0322	0.9412	FALSE	FALSE	FALSE	FALSE	FALSE	FALSE	FALSE	FALSE	FALSE
ZNF341	63	0.0837	0.5144	-0.0778	-0.095	-0.0843	0.0172	0.9412	FALSE	FALSE	FALSE	FALSE	FALSE	FALSE	FALSE	FALSE	FALSE
CABLES2	63	0.0837	0.5142	-0.0009	-0.0231	-0.0291	0.0222	0.9411	FALSE	FALSE	FALSE	FALSE	FALSE	FALSE	FALSE	FALSE	FALSE
HIF1A	63	0.0837	0.5142	0.1129	0.0864	0.0876	0.0265	0.9411	FALSE	FALSE	FALSE	FALSE	FALSE	FALSE	FALSE	FALSE	FALSE
SLC30A2	63	0.0837	0.5142	0.1535	0.1575	0.1587	-0.004	0.9411	FALSE	FALSE	FALSE	FALSE	FALSE	FALSE	FALSE	FALSE	FALSE
SLC13A3	63	0.0838	0.5139	0.013	0.0023	0.0035	0.0106	0.9411	FALSE	FALSE	FALSE	FALSE	FALSE	FALSE	FALSE	FALSE	FALSE
PLCB4	63	0.0838	0.5139	0.0419	0.0191	0.0176	0.0228	0.9411	FALSE	FALSE	FALSE	FALSE	FALSE	FALSE	FALSE	FALSE	FALSE
HEY2	63	0.0838	0.5137	0.2544	0.1984	0.213	0.0561	0.9411	FALSE	FALSE	FALSE	FALSE	FALSE	FALSE	FALSE	FALSE	FALSE
CTXN2	63	0.0838	0.5137	0.115	0.0897	0.1047	0.0253	0.9411	FALSE	FALSE	FALSE	FALSE	FALSE	FALSE	FALSE	FALSE	FALSE
SPATA17	63	0.0839	0.5135	0.0681	0.0629	0.0711	0.0052	0.941	FALSE	FALSE	FALSE	FALSE	FALSE	FALSE	FALSE	FALSE	FALSE
SLAIN2	63	0.0839	0.5135	-0.1255	-0.1513	-0.13	0.0258	0.941	FALSE	FALSE	FALSE	FALSE	FALSE	FALSE	FALSE	FALSE	FALSE
ASPG	63	0.084	0.513	0.0441	0.0343	0.0401	0.0098	0.9408	FALSE	FALSE	FALSE	FALSE	FALSE	FALSE	FALSE	FALSE	FALSE
GJA9	63	0.084	0.513	-0.0141	-0.026	-0.0196	0.012	0.9408	FALSE	FALSE	FALSE	FALSE	FALSE	FALSE	FALSE	FALSE	FALSE
REG1B	63	0.084	0.513	0.0277	0.0003	0.0223	0.0274	0.9408	FALSE	FALSE	FALSE	FALSE	FALSE	FALSE	FALSE	FALSE	FALSE
GTPBP3	63	0.084	0.5127	-0.1842	-0.2085	-0.2079	0.0243	0.9408	FALSE	FALSE	FALSE	FALSE	FALSE	FALSE	FALSE	FALSE	FALSE
CAVIN4	63	0.084	0.5127	0.0567	0.0052	0.0407	0.0515	0.9408	FALSE	FALSE	FALSE	FALSE	FALSE	FALSE	FALSE	FALSE	FALSE
PRDM1	63	0.0841	0.5125	0.0905	0.0847	0.0876	0.0058	0.9408	FALSE	FALSE	FALSE	FALSE	FALSE	FALSE	FALSE	FALSE	FALSE
PTGIS	63	0.0841	0.5125	-0.0907	-0.0933	-0.0846	0.0026	0.9408	FALSE	FALSE	FALSE	FALSE	FALSE	FALSE	FALSE	FALSE	FALSE
FOXR1	63	0.0841	0.5123	0.0342	0.0223	0.0345	0.0119	0.9407	FALSE	FALSE	FALSE	FALSE	FALSE	FALSE	FALSE	FALSE	FALSE
TARS2	63	0.0841	0.5123	-0.495	-0.5509	-0.5419	0.0559	0.9407	FALSE	FALSE	FALSE	FALSE	FALSE	FALSE	FALSE	FALSE	FALSE
ZNF430	63	0.0841	0.5123	-0.0272	-0.071	-0.0768	0.0438	0.9407	FALSE	FALSE	FALSE	FALSE	FALSE	FALSE	FALSE	FALSE	FALSE
CAAP1	63	0.0841	0.512	0.0612	0.0438	0.0514	0.0174	0.9407	FALSE	FALSE	FALSE	FALSE	FALSE	FALSE	FALSE	FALSE	FALSE
CRBN	63	0.0842	0.5118	0.1165	0.0849	0.092	0.0316	0.9404	FALSE	FALSE	FALSE	FALSE	FALSE	FALSE	FALSE	FALSE	FALSE
C3orf20	63	0.0842	0.5118	0.1021	0.0719	0.0734	0.0302	0.9404	FALSE	FALSE	FALSE	FALSE	FALSE	FALSE	FALSE	FALSE	FALSE
DCN	63	0.0842	0.5118	0.0141	-0.0171	-0.0101	0.0312	0.9404	FALSE	FALSE	FALSE	FALSE	FALSE	FALSE	FALSE	FALSE	FALSE
FANCB	63	0.0842	0.5115	0.1417	0.1196	0.1274	0.0221	0.9404	FALSE	FALSE	FALSE	FALSE	FALSE	FALSE	FALSE	FALSE	FALSE
PES1	63	0.0843	0.5113	-1.0328	-1.0578	-1.0508	0.025	0.9403	FALSE	FALSE	FALSE	FALSE	FALSE	FALSE	FALSE	FALSE	FALSE
ZNF492	61	0.0843	0.5184	-0.7705	-0.8297	-0.8296	0.0592	0.9424	FALSE	FALSE	FALSE	FALSE	FALSE	FALSE	FALSE	FALSE	FALSE
NEK11	63	0.0843	0.511	0.1179	0.1185	0.118	-0.0006	0.9403	FALSE	FALSE	FALSE	FALSE	FALSE	FALSE	FALSE	FALSE	FALSE
TRIM37	63	0.0843	0.511	-0.6517	-0.6528	-0.6411	0.0011	0.9403	FALSE	FALSE	FALSE	FALSE	FALSE	FALSE	FALSE	FALSE	FALSE
TUBB4A	63	0.0843	0.511	-0.0398	-0.074	-0.0694	0.0342	0.9403	FALSE	FALSE	FALSE	FALSE	FALSE	FALSE	FALSE	FALSE	FALSE
TAGLN2	63	0.0844	0.5108	-0.148	-0.1593	-0.1629	0.0113	0.9402	FALSE	FALSE	FALSE	FALSE	FALSE	FALSE	FALSE	FALSE	FALSE
KLHL7	63	0.0844	0.5108	0.0327	0.0307	0.0154	0.002	0.9402	FALSE	FALSE	FALSE	FALSE	FALSE	FALSE	FALSE	FALSE	FALSE
MME	63	0.0844	0.5106	0.0181	-0.0013	-0.0008	0.0194	0.9402	FALSE	FALSE	FALSE	FALSE	FALSE	FALSE	FALSE	FALSE	FALSE
NDUFS5	63	0.0845	0.5103	-0.5062	-0.5986	-0.5868	0.0924	0.9402	FALSE	FALSE	FALSE	FALSE	FALSE	FALSE	FALSE	FALSE	FALSE
TFB1M	63	0.0845	0.5103	-0.2218	-0.263	-0.2606	0.0412	0.9402	FALSE	FALSE	FALSE	FALSE	FALSE	FALSE	FALSE	FALSE	FALSE
CHKB	63	0.0845	0.5103	0.0222	0.0072	0.0365	0.0151	0.9402	FALSE	FALSE	FALSE	FALSE	FALSE	FALSE	FALSE	FALSE	FALSE
HOXC8	63	0.0845	0.5103	-0.0504	-0.0605	-0.0433	0.0102	0.9402	FALSE	FALSE	FALSE	FALSE	FALSE	FALSE	FALSE	FALSE	FALSE
KIAA0408	63	0.0845	0.5101	0.1217	0.1026	0.1162	0.0191	0.9402	FALSE	FALSE	FALSE	FALSE	FALSE	FALSE	FALSE	FALSE	FALSE
MRPS7	63	0.0845	0.5101	-0.473	-0.5239	-0.4939	0.0509	0.9402	FALSE	FALSE	FALSE	FALSE	FALSE	FALSE	FALSE	FALSE	FALSE
RTKN	63	0.0845	0.5101	-0.0371	-0.0549	-0.0463	0.0178	0.9402	FALSE	FALSE	FALSE	FALSE	FALSE	FALSE	FALSE	FALSE	FALSE
ZNF655	63	0.0846	0.5098	-0.0821	-0.0768	-0.0906	-0.0054	0.9402	FALSE	FALSE	FALSE	FALSE	FALSE	FALSE	FALSE	FALSE	FALSE
MYL1	63	0.0846	0.5098	0.1209	0.1237	0.1269	-0.0028	0.9402	FALSE	FALSE	FALSE	FALSE	FALSE	FALSE	FALSE	FALSE	FALSE
BPTF	63	0.0846	0.5098	-0.607	-0.6447	-0.6336	0.0377	0.9402	FALSE	FALSE	FALSE	FALSE	FALSE	FALSE	FALSE	FALSE	FALSE
PPP2R3A	63	0.0846	0.5098	-0.0649	-0.0954	-0.078	0.0305	0.9402	FALSE	FALSE	FALSE	FALSE	FALSE	FALSE	FALSE	FALSE	FALSE
SARS2	63	0.0846	0.5098	-0.6925	-0.7745	-0.7435	0.082	0.9402	FALSE	FALSE	FALSE	FALSE	FALSE	FALSE	FALSE	FALSE	FALSE
ATAD3B	63	0.0846	0.5098	0.0244	-0.002	0.0237	0.0264	0.9402	FALSE	FALSE	FALSE	FALSE	FALSE	FALSE	FALSE	FALSE	FALSE
SATB2	63	0.0846	0.5096	0.077	0.0567	0.0711	0.0203	0.9402	FALSE	FALSE	FALSE	FALSE	FALSE	FALSE	FALSE	FALSE	FALSE
TLE6	63	0.0846	0.5096	-0.0148	-0.0205	-0.0256	0.0056	0.9402	FALSE	FALSE	FALSE	FALSE	FALSE	FALSE	FALSE	FALSE	FALSE
GPR50	63	0.0847	0.5094	0.0648	0.0501	0.0641	0.0147	0.9402	FALSE	FALSE	FALSE	FALSE	FALSE	FALSE	FALSE	FALSE	FALSE
GGA1	63	0.0847	0.5094	-0.0459	-0.0687	-0.0532	0.0227	0.9402	FALSE	FALSE	FALSE	FALSE	FALSE	FALSE	FALSE	FALSE	FALSE
ZNF589	63	0.0847	0.5091	-0.0225	-0.0381	-0.0231	0.0155	0.9402	FALSE	FALSE	FALSE	FALSE	FALSE	FALSE	FALSE	FALSE	FALSE
TSFM	63	0.0847	0.5091	-0.3253	-0.3529	-0.3329	0.0276	0.9402	FALSE	FALSE	FALSE	FALSE	FALSE	FALSE	FALSE	FALSE	FALSE
ZBTB1	63	0.0848	0.5089	-0.0128	-0.0636	-0.034	0.0509	0.9402	FALSE	FALSE	FALSE	FALSE	FALSE	FALSE	FALSE	FALSE	FALSE
ANKRD28	63	0.0848	0.5089	-0.0232	-0.0572	-0.0435	0.034	0.9402	FALSE	FALSE	FALSE	FALSE	FALSE	FALSE	FALSE	FALSE	FALSE
RANBP9	63	0.0848	0.5089	-0.1358	-0.1793	-0.1464	0.0436	0.9402	FALSE	FALSE	FALSE	FALSE	FALSE	FALSE	FALSE	FALSE	FALSE
KANK1	63	0.0848	0.5086	0.192	0.1757	0.184	0.0163	0.9402	FALSE	FALSE	FALSE	FALSE	FALSE	FALSE	FALSE	FALSE	FALSE
WFDC8	63	0.0849	0.5082	0.0062	0.0119	0.0043	-0.0057	0.9402	FALSE	FALSE	FALSE	FALSE	FALSE	FALSE	FALSE	FALSE	FALSE
RXFP3	63	0.085	0.5079	0.0828	0.0595	0.0653	0.0233	0.9402	FALSE	FALSE	FALSE	FALSE	FALSE	FALSE	FALSE	FALSE	FALSE
TAF6	63	0.085	0.5079	-1.307	-1.3218	-1.3666	0.0148	0.9402	FALSE	FALSE	FALSE	FALSE	FALSE	FALSE	FALSE	FALSE	FALSE
LMNA	63	0.085	0.5079	-0.3389	-0.4462	-0.3733	0.1073	0.9402	FALSE	FALSE	FALSE	FALSE	FALSE	FALSE	FALSE	FALSE	FALSE
CMKLR2	63	0.085	0.5077	0.0405	0.0346	0.0549	0.0059	0.9402	FALSE	FALSE	FALSE	FALSE	FALSE	FALSE	FALSE	FALSE	FALSE
SAMD10	63	0.085	0.5077	-0.0122	-0.0408	-0.0269	0.0287	0.9402	FALSE	FALSE	FALSE	FALSE	FALSE	FALSE	FALSE	FALSE	FALSE
ASIC1	63	0.0851	0.5074	-0.1212	-0.1209	-0.1307	-0.0004	0.9402	FALSE	FALSE	FALSE	FALSE	FALSE	FALSE	FALSE	FALSE	FALSE
MFSD2A	63	0.0851	0.5074	-0.0312	-0.0765	-0.056	0.0452	0.9402	FALSE	FALSE	FALSE	FALSE	FALSE	FALSE	FALSE	FALSE	FALSE
SPO11	63	0.0851	0.5074	0.0652	0.042	0.0531	0.0232	0.9402	FALSE	FALSE	FALSE	FALSE	FALSE	FALSE	FALSE	FALSE	FALSE
IFIT2	63	0.0851	0.5072	-0.0146	-0.0141	-0.0112	-0.0005	0.9402	FALSE	FALSE	FALSE	FALSE	FALSE	FALSE	FALSE	FALSE	FALSE
SGCE	63	0.0851	0.5072	-0.1354	-0.1809	-0.1696	0.0455	0.9402	FALSE	FALSE	FALSE	FALSE	FALSE	FALSE	FALSE	FALSE	FALSE
KCNK4	63	0.0851	0.5072	-0.2035	-0.2481	-0.2272	0.0446	0.9402	FALSE	FALSE	FALSE	FALSE	FALSE	FALSE	FALSE	FALSE	FALSE
SHARPIN	63	0.0852	0.507	-0.0845	-0.0904	-0.0923	0.0059	0.9402	FALSE	FALSE	FALSE	FALSE	FALSE	FALSE	FALSE	FALSE	FALSE
NMBR	63	0.0852	0.507	0.1086	0.0862	0.0958	0.0224	0.9402	FALSE	FALSE	FALSE	FALSE	FALSE	FALSE	FALSE	FALSE	FALSE
HMBS	63	0.0852	0.5067	-0.0404	-0.0637	-0.0508	0.0233	0.9402	FALSE	FALSE	FALSE	FALSE	FALSE	FALSE	FALSE	FALSE	FALSE
GLYATL1	63	0.0852	0.5067	0.1021	0.08	0.0915	0.0221	0.9402	FALSE	FALSE	FALSE	FALSE	FALSE	FALSE	FALSE	FALSE	FALSE
SNRPG	58	0.0852	0.5247	-1.9391	-2.0116	-1.9973	0.0725	0.9451	FALSE	FALSE	FALSE	FALSE	FALSE	FALSE	FALSE	FALSE	FALSE
SEMG2	63	0.0853	0.5065	0.082	0.0672	0.0805	0.0149	0.9402	FALSE	FALSE	FALSE	FALSE	FALSE	FALSE	FALSE	FALSE	FALSE
ITGAX	63	0.0853	0.5065	-0.0328	-0.0537	-0.0386	0.0209	0.9402	FALSE	FALSE	FALSE	FALSE	FALSE	FALSE	FALSE	FALSE	FALSE
PECR	63	0.0853	0.506	-0.0328	-0.0654	-0.042	0.0325	0.9402	FALSE	FALSE	FALSE	FALSE	FALSE	FALSE	FALSE	FALSE	FALSE
PYHIN1	63	0.0853	0.506	0.0845	0.0574	0.0719	0.0271	0.9402	FALSE	FALSE	FALSE	FALSE	FALSE	FALSE	FALSE	FALSE	FALSE
PPCS	63	0.0853	0.506	-0.1816	-0.2352	-0.2113	0.0537	0.9402	FALSE	FALSE	FALSE	FALSE	FALSE	FALSE	FALSE	FALSE	FALSE
COX11	63	0.0854	0.5058	-0.3799	-0.446	-0.4111	0.0662	0.9401	FALSE	FALSE	FALSE	FALSE	FALSE	FALSE	FALSE	FALSE	FALSE
TBC1D19	63	0.0854	0.5058	0.1279	0.1128	0.1352	0.0151	0.9401	FALSE	FALSE	FALSE	FALSE	FALSE	FALSE	FALSE	FALSE	FALSE
SLC17A6	63	0.0854	0.5055	0.0222	-0.0025	0.0088	0.0246	0.9401	FALSE	FALSE	FALSE	FALSE	FALSE	FALSE	FALSE	FALSE	FALSE
LRRC75A	63	0.0855	0.5053	-0.0606	-0.072	-0.0718	0.0114	0.9401	FALSE	FALSE	FALSE	FALSE	FALSE	FALSE	FALSE	FALSE	FALSE
RNF128	63	0.0855	0.5053	0.0049	-0.0103	-0.0159	0.0152	0.9401	FALSE	FALSE	FALSE	FALSE	FALSE	FALSE	FALSE	FALSE	FALSE
HRC	63	0.0855	0.505	0.07	0.0533	0.0738	0.0167	0.94	FALSE	FALSE	FALSE	FALSE	FALSE	FALSE	FALSE	FALSE	FALSE
ZNF23	63	0.0855	0.505	0.0732	0.0646	0.0814	0.0086	0.94	FALSE	FALSE	FALSE	FALSE	FALSE	FALSE	FALSE	FALSE	FALSE
ESAM	63	0.0855	0.505	0.1649	0.1589	0.1723	0.0059	0.94	FALSE	FALSE	FALSE	FALSE	FALSE	FALSE	FALSE	FALSE	FALSE
KCNG3	63	0.0855	0.505	-0.0563	-0.0873	-0.0743	0.031	0.94	FALSE	FALSE	FALSE	FALSE	FALSE	FALSE	FALSE	FALSE	FALSE
RMND5A	63	0.0855	0.505	-0.4163	-0.4771	-0.4326	0.0608	0.94	FALSE	FALSE	FALSE	FALSE	FALSE	FALSE	FALSE	FALSE	FALSE
ADGRB1	63	0.0856	0.5048	0.0186	-0.0265	0.0044	0.0451	0.94	FALSE	FALSE	FALSE	FALSE	FALSE	FALSE	FALSE	FALSE	FALSE
SDCBP2	63	0.0856	0.5046	0.0484	0.0304	0.0399	0.018	0.94	FALSE	FALSE	FALSE	FALSE	FALSE	FALSE	FALSE	FALSE	FALSE
ECI1	63	0.0856	0.5046	-0.0291	-0.0514	-0.0405	0.0222	0.94	FALSE	FALSE	FALSE	FALSE	FALSE	FALSE	FALSE	FALSE	FALSE
MCF2	63	0.0856	0.5046	0.122	0.0803	0.1093	0.0417	0.94	FALSE	FALSE	FALSE	FALSE	FALSE	FALSE	FALSE	FALSE	FALSE
SDF2	63	0.0856	0.5046	-0.1545	-0.1438	-0.1498	-0.0107	0.94	FALSE	FALSE	FALSE	FALSE	FALSE	FALSE	FALSE	FALSE	FALSE
KLHL35	63	0.0857	0.5043	0.0465	0.0344	0.0555	0.0121	0.94	FALSE	FALSE	FALSE	FALSE	FALSE	FALSE	FALSE	FALSE	FALSE
CACFD1	63	0.0858	0.5038	0.1106	0.0849	0.1003	0.0256	0.94	FALSE	FALSE	FALSE	FALSE	FALSE	FALSE	FALSE	FALSE	FALSE
OR11H4	58	0.0858	0.522	-0.0678	-0.0952	-0.0993	0.0274	0.9436	FALSE	FALSE	FALSE	FALSE	FALSE	FALSE	FALSE	FALSE	FALSE
EIF5AL1	61	0.0859	0.5105	-0.4473	-0.4256	-0.4337	-0.0217	0.9402	FALSE	FALSE	FALSE	FALSE	FALSE	FALSE	FALSE	FALSE	FALSE
IL17RC	63	0.0859	0.5031	-0.0236	-0.0506	-0.0383	0.027	0.9392	FALSE	FALSE	FALSE	FALSE	FALSE	FALSE	FALSE	FALSE	FALSE
CLDN3	63	0.086	0.5029	0.085	0.0961	0.0849	-0.0111	0.939	FALSE	FALSE	FALSE	FALSE	FALSE	FALSE	FALSE	FALSE	FALSE
NUDT17	63	0.086	0.5029	-0.2665	-0.3026	-0.2899	0.0361	0.939	FALSE	FALSE	FALSE	FALSE	FALSE	FALSE	FALSE	FALSE	FALSE
NUP85	63	0.086	0.5029	-1.445	-1.5112	-1.4604	0.0663	0.939	FALSE	FALSE	FALSE	FALSE	FALSE	FALSE	FALSE	FALSE	FALSE
CCDC85B	63	0.086	0.5026	-0.1601	-0.1792	-0.1593	0.0191	0.939	FALSE	FALSE	FALSE	FALSE	FALSE	FALSE	FALSE	FALSE	FALSE
SOX12	63	0.0861	0.5024	0.0629	0.042	0.052	0.0209	0.939	FALSE	FALSE	FALSE	FALSE	FALSE	FALSE	FALSE	FALSE	FALSE
ADD1	63	0.0861	0.5022	0.0325	0.0173	0.0282	0.0152	0.939	FALSE	FALSE	FALSE	FALSE	FALSE	FALSE	FALSE	FALSE	FALSE
ASB2	63	0.0861	0.5022	0.0905	0.072	0.0817	0.0185	0.939	FALSE	FALSE	FALSE	FALSE	FALSE	FALSE	FALSE	FALSE	FALSE
SLC25A19	63	0.0861	0.5022	-0.1562	-0.2282	-0.1847	0.072	0.939	FALSE	FALSE	FALSE	FALSE	FALSE	FALSE	FALSE	FALSE	FALSE
FKBP8	63	0.0862	0.5019	-0.1376	-0.1284	-0.1271	-0.0092	0.939	FALSE	FALSE	FALSE	FALSE	FALSE	FALSE	FALSE	FALSE	FALSE
AFG2B	63	0.0862	0.5019	-1.1665	-1.2572	-1.2149	0.0907	0.939	FALSE	FALSE	FALSE	FALSE	FALSE	FALSE	FALSE	FALSE	FALSE
NFE2	63	0.0862	0.5017	-0.0762	-0.0816	-0.0844	0.0054	0.939	FALSE	FALSE	FALSE	FALSE	FALSE	FALSE	FALSE	FALSE	FALSE
WWP2	63	0.0863	0.5014	-0.1707	-0.1923	-0.1787	0.0216	0.939	FALSE	FALSE	FALSE	FALSE	FALSE	FALSE	FALSE	FALSE	FALSE
RPL27A	63	0.0863	0.5012	-1.9553	-2.0415	-1.9694	0.0862	0.9389	FALSE	FALSE	FALSE	FALSE	FALSE	FALSE	FALSE	FALSE	FALSE
DPP3	63	0.0863	0.5012	-0.0631	-0.0836	-0.0854	0.0205	0.9389	FALSE	FALSE	FALSE	FALSE	FALSE	FALSE	FALSE	FALSE	FALSE
SCFD2	63	0.0863	0.5012	-0.12	-0.1658	-0.1211	0.0458	0.9389	FALSE	FALSE	FALSE	FALSE	FALSE	FALSE	FALSE	FALSE	FALSE
AFF1	63	0.0864	0.501	-0.001	-0.0255	-0.0083	0.0245	0.9389	FALSE	FALSE	FALSE	FALSE	FALSE	FALSE	FALSE	FALSE	FALSE
ATE1	63	0.0864	0.5007	0.0415	0.0127	0.0254	0.0288	0.9389	FALSE	FALSE	FALSE	FALSE	FALSE	FALSE	FALSE	FALSE	FALSE
PIF1	63	0.0864	0.5007	-0.0431	-0.0727	-0.0542	0.0296	0.9389	FALSE	FALSE	FALSE	FALSE	FALSE	FALSE	FALSE	FALSE	FALSE
INSL4	63	0.0864	0.5007	0.1086	0.0776	0.1037	0.031	0.9389	FALSE	FALSE	FALSE	FALSE	FALSE	FALSE	FALSE	FALSE	FALSE
PGD	63	0.0865	0.5005	-0.5994	-0.6365	-0.6854	0.0371	0.9389	FALSE	FALSE	FALSE	FALSE	FALSE	FALSE	FALSE	FALSE	FALSE
SNX31	63	0.0865	0.5005	0.0248	0.0267	0.0256	-0.0019	0.9389	FALSE	FALSE	FALSE	FALSE	FALSE	FALSE	FALSE	FALSE	FALSE
METTL13	63	0.0865	0.5005	-0.0371	-0.0585	-0.0534	0.0214	0.9389	FALSE	FALSE	FALSE	FALSE	FALSE	FALSE	FALSE	FALSE	FALSE
SLC25A38	63	0.0865	0.5002	-0.3575	-0.3835	-0.3664	0.026	0.9389	FALSE	FALSE	FALSE	FALSE	FALSE	FALSE	FALSE	FALSE	FALSE
ZNF75A	63	0.0865	0.5	-0.0932	-0.1129	-0.1038	0.0197	0.9388	FALSE	FALSE	FALSE	FALSE	FALSE	FALSE	FALSE	FALSE	FALSE
ATP5MF	63	0.0865	0.5	-0.9827	-1.0478	-1.0433	0.065	0.9388	FALSE	FALSE	FALSE	FALSE	FALSE	FALSE	FALSE	FALSE	FALSE
TMED7	63	0.0866	0.4998	-0.0426	-0.0573	-0.0527	0.0147	0.9388	FALSE	FALSE	FALSE	FALSE	FALSE	FALSE	FALSE	FALSE	FALSE
WDR82	63	0.0867	0.4993	-1.5652	-1.7496	-1.6536	0.1844	0.9385	FALSE	FALSE	FALSE	FALSE	FALSE	FALSE	FALSE	FALSE	FALSE
POLR3D	63	0.0867	0.4993	-0.5691	-0.6377	-0.5831	0.0686	0.9385	FALSE	FALSE	FALSE	FALSE	FALSE	FALSE	FALSE	FALSE	FALSE
CCDC167	63	0.0867	0.4993	-0.0367	-0.0294	-0.02	-0.0073	0.9385	FALSE	FALSE	FALSE	FALSE	FALSE	FALSE	FALSE	FALSE	FALSE
LRRN2	63	0.0868	0.4988	-0.0473	-0.0498	-0.0315	0.0025	0.938	FALSE	FALSE	FALSE	FALSE	FALSE	FALSE	FALSE	FALSE	FALSE
GRIA1	63	0.0868	0.4988	-0.0076	-0.027	-0.0111	0.0194	0.938	FALSE	FALSE	FALSE	FALSE	FALSE	FALSE	FALSE	FALSE	FALSE
TTF2	63	0.0868	0.4988	-0.6474	-0.7606	-0.68	0.1132	0.938	FALSE	FALSE	FALSE	FALSE	FALSE	FALSE	FALSE	FALSE	FALSE
ADH1A	63	0.0868	0.4986	0.0534	0.0554	0.0427	-0.002	0.9379	FALSE	FALSE	FALSE	FALSE	FALSE	FALSE	FALSE	FALSE	FALSE
RCCD1	63	0.0869	0.4983	0.0397	0.0363	0.0391	0.0034	0.9379	FALSE	FALSE	FALSE	FALSE	FALSE	FALSE	FALSE	FALSE	FALSE
VSIG10	63	0.0869	0.4981	0.0129	-0.0116	-0.0054	0.0245	0.9376	FALSE	FALSE	FALSE	FALSE	FALSE	FALSE	FALSE	FALSE	FALSE
MARS2	63	0.0869	0.4981	-0.9081	-1.0277	-0.958	0.1196	0.9376	FALSE	FALSE	FALSE	FALSE	FALSE	FALSE	FALSE	FALSE	FALSE
CCRL2	63	0.087	0.4979	0.0617	0.0236	0.0593	0.0381	0.9376	FALSE	FALSE	FALSE	FALSE	FALSE	FALSE	FALSE	FALSE	FALSE
RBMS2	63	0.087	0.4979	-0.1387	-0.1501	-0.1377	0.0113	0.9376	FALSE	FALSE	FALSE	FALSE	FALSE	FALSE	FALSE	FALSE	FALSE
C11orf87	63	0.087	0.4976	0.2166	0.2103	0.2189	0.0063	0.9376	FALSE	FALSE	FALSE	FALSE	FALSE	FALSE	FALSE	FALSE	FALSE
SMIM24	63	0.087	0.4976	0.0228	-0.0139	0.033	0.0367	0.9376	FALSE	FALSE	FALSE	FALSE	FALSE	FALSE	FALSE	FALSE	FALSE
DUSP18	63	0.087	0.4976	0.053	0.0398	0.038	0.0132	0.9376	FALSE	FALSE	FALSE	FALSE	FALSE	FALSE	FALSE	FALSE	FALSE
PRKCSH	63	0.087	0.4976	-0.2034	-0.228	-0.2077	0.0246	0.9376	FALSE	FALSE	FALSE	FALSE	FALSE	FALSE	FALSE	FALSE	FALSE
GPNMB	63	0.0871	0.4971	0.0019	-0.0087	0.0066	0.0105	0.9374	FALSE	FALSE	FALSE	FALSE	FALSE	FALSE	FALSE	FALSE	FALSE
HOOK1	63	0.0871	0.4971	-0.1023	-0.1306	-0.1178	0.0282	0.9374	FALSE	FALSE	FALSE	FALSE	FALSE	FALSE	FALSE	FALSE	FALSE
CAVIN2	63	0.0871	0.4971	-0.0071	-0.045	-0.0184	0.0379	0.9374	FALSE	FALSE	FALSE	FALSE	FALSE	FALSE	FALSE	FALSE	FALSE
CHM	63	0.0871	0.4971	-0.0061	-0.0752	-0.0408	0.0691	0.9374	FALSE	FALSE	FALSE	FALSE	FALSE	FALSE	FALSE	FALSE	FALSE
SLC17A4	63	0.0871	0.4971	0.0491	0.036	0.0472	0.013	0.9374	FALSE	FALSE	FALSE	FALSE	FALSE	FALSE	FALSE	FALSE	FALSE
NKAPD1	63	0.0871	0.4971	-0.322	-0.3807	-0.3448	0.0586	0.9374	FALSE	FALSE	FALSE	FALSE	FALSE	FALSE	FALSE	FALSE	FALSE
SUPV3L1	63	0.0872	0.4969	-0.9818	-1.0397	-1.0335	0.0579	0.9374	FALSE	FALSE	FALSE	FALSE	FALSE	FALSE	FALSE	FALSE	FALSE
TXK	63	0.0872	0.4969	-0.065	-0.0907	-0.0895	0.0257	0.9374	FALSE	FALSE	FALSE	FALSE	FALSE	FALSE	FALSE	FALSE	FALSE
MALL	63	0.0872	0.4969	-0.2329	-0.2779	-0.2503	0.045	0.9374	FALSE	FALSE	FALSE	FALSE	FALSE	FALSE	FALSE	FALSE	FALSE
PGAP3	63	0.0872	0.4967	-0.1419	-0.1542	-0.1425	0.0122	0.9374	FALSE	FALSE	FALSE	FALSE	FALSE	FALSE	FALSE	FALSE	FALSE
MT1H	58	0.0873	0.5148	-0.0948	-0.1134	-0.0998	0.0186	0.9413	FALSE	FALSE	FALSE	FALSE	FALSE	FALSE	FALSE	FALSE	FALSE
ELFN2	63	0.0873	0.4964	-0.0151	-0.0287	-0.0047	0.0136	0.9374	FALSE	FALSE	FALSE	FALSE	FALSE	FALSE	FALSE	FALSE	FALSE
OR5B2	58	0.0873	0.5145	-0.0705	-0.0842	-0.0868	0.0137	0.9412	FALSE	FALSE	FALSE	FALSE	FALSE	FALSE	FALSE	FALSE	FALSE
STX19	63	0.0874	0.496	0.0913	0.079	0.0704	0.0123	0.9372	FALSE	FALSE	FALSE	FALSE	FALSE	FALSE	FALSE	FALSE	FALSE
NKX2-2	63	0.0874	0.4957	0.1036	0.0645	0.0908	0.0392	0.937	FALSE	FALSE	FALSE	FALSE	FALSE	FALSE	FALSE	FALSE	FALSE
KRTAP22-2	58	0.0875	0.5139	0.0204	-0.0249	0.0074	0.0453	0.9411	FALSE	FALSE	FALSE	FALSE	FALSE	FALSE	FALSE	FALSE	FALSE
TMEM140	63	0.0875	0.4955	0.0541	0.042	0.0527	0.0121	0.9369	FALSE	FALSE	FALSE	FALSE	FALSE	FALSE	FALSE	FALSE	FALSE
THAP3	63	0.0875	0.4955	-0.0512	-0.0682	-0.0574	0.017	0.9369	FALSE	FALSE	FALSE	FALSE	FALSE	FALSE	FALSE	FALSE	FALSE
OR10H3	58	0.0875	0.5136	-0.0037	-0.0345	-0.0076	0.0307	0.9411	FALSE	FALSE	FALSE	FALSE	FALSE	FALSE	FALSE	FALSE	FALSE
NGB	63	0.0876	0.495	0.033	0.0239	0.0404	0.0091	0.9365	FALSE	FALSE	FALSE	FALSE	FALSE	FALSE	FALSE	FALSE	FALSE
F9	63	0.0876	0.4948	0.0205	-0.03	-0.0079	0.0505	0.9364	FALSE	FALSE	FALSE	FALSE	FALSE	FALSE	FALSE	FALSE	FALSE
VSIG1	63	0.0876	0.4948	0.0458	0.0361	0.0416	0.0096	0.9364	FALSE	FALSE	FALSE	FALSE	FALSE	FALSE	FALSE	FALSE	FALSE
ALG8	63	0.0877	0.4945	-0.4191	-0.4518	-0.433	0.0327	0.9361	FALSE	FALSE	FALSE	FALSE	FALSE	FALSE	FALSE	FALSE	FALSE
FGFR2	63	0.0877	0.4943	0.0004	-0.0439	-0.013	0.0443	0.936	FALSE	FALSE	FALSE	FALSE	FALSE	FALSE	FALSE	TRUE	FALSE
DNAJC11	63	0.0877	0.4943	-0.5964	-0.6427	-0.6281	0.0463	0.936	FALSE	FALSE	FALSE	FALSE	FALSE	FALSE	FALSE	FALSE	FALSE
GARIN5A	63	0.0877	0.4941	0.0996	0.0648	0.0924	0.0348	0.9358	FALSE	FALSE	FALSE	FALSE	FALSE	FALSE	FALSE	FALSE	FALSE
TPH2	63	0.0877	0.4941	-0.1735	-0.1642	-0.1677	-0.0093	0.9358	FALSE	FALSE	FALSE	FALSE	FALSE	FALSE	FALSE	FALSE	FALSE
TCL1A	63	0.0877	0.4941	0.0863	0.0728	0.0756	0.0135	0.9358	FALSE	FALSE	FALSE	FALSE	FALSE	FALSE	FALSE	FALSE	FALSE
TEX19	63	0.0877	0.4941	-0.0759	-0.0954	-0.0949	0.0195	0.9358	FALSE	FALSE	FALSE	FALSE	FALSE	FALSE	FALSE	FALSE	FALSE
NEFH	63	0.0878	0.4938	-0.0455	-0.0868	-0.0488	0.0413	0.9358	FALSE	FALSE	FALSE	FALSE	FALSE	FALSE	FALSE	FALSE	FALSE
LAMC3	63	0.0878	0.4938	-0.1463	-0.1878	-0.1607	0.0415	0.9358	FALSE	FALSE	FALSE	FALSE	FALSE	FALSE	FALSE	FALSE	FALSE
PHAF1	63	0.0878	0.4938	0.0062	0.0143	0.0098	-0.0081	0.9358	FALSE	FALSE	FALSE	FALSE	FALSE	FALSE	FALSE	FALSE	FALSE
PRDM11	63	0.0879	0.4933	-0.0014	0.0049	-0.0034	-0.0063	0.9358	FALSE	FALSE	FALSE	FALSE	FALSE	FALSE	FALSE	FALSE	FALSE
CMTM3	63	0.0879	0.4933	-0.0453	-0.0635	-0.0474	0.0181	0.9358	FALSE	FALSE	FALSE	FALSE	FALSE	FALSE	FALSE	FALSE	FALSE
NLRP2	63	0.0879	0.4933	0.0627	0.0644	0.0686	-0.0017	0.9358	FALSE	FALSE	FALSE	FALSE	FALSE	FALSE	FALSE	FALSE	FALSE
NOC3L	63	0.0879	0.4931	-0.7695	-0.7917	-0.7923	0.0222	0.9358	FALSE	FALSE	FALSE	FALSE	FALSE	FALSE	FALSE	FALSE	FALSE
PODXL2	63	0.0879	0.4931	-0.0052	0.0094	0.0169	-0.0146	0.9358	FALSE	FALSE	FALSE	FALSE	FALSE	FALSE	FALSE	FALSE	FALSE
IDI1	63	0.0879	0.4931	-0.2014	-0.2493	-0.2479	0.0479	0.9358	FALSE	FALSE	FALSE	FALSE	FALSE	FALSE	FALSE	FALSE	FALSE
STARD5	63	0.0879	0.4931	0.0389	0.0133	0.0416	0.0256	0.9358	FALSE	FALSE	FALSE	FALSE	FALSE	FALSE	FALSE	FALSE	FALSE
SRRM2	63	0.088	0.4929	-0.4719	-0.5242	-0.4856	0.0523	0.9358	FALSE	FALSE	FALSE	FALSE	FALSE	FALSE	FALSE	FALSE	FALSE
KIF7	63	0.0881	0.4924	-0.0031	-0.0364	-0.0173	0.0333	0.9358	FALSE	FALSE	FALSE	FALSE	FALSE	FALSE	FALSE	FALSE	FALSE
LRRC27	63	0.0881	0.4924	0.167	0.1278	0.1445	0.0392	0.9358	FALSE	FALSE	FALSE	FALSE	FALSE	FALSE	FALSE	FALSE	FALSE
OR8G5	58	0.0881	0.5106	-0.0006	-0.0013	-0.0015	0.0008	0.9402	FALSE	FALSE	FALSE	FALSE	FALSE	FALSE	FALSE	FALSE	FALSE
KCNK3	63	0.0881	0.4922	0.1202	0.1265	0.1298	-0.0063	0.9358	FALSE	FALSE	FALSE	FALSE	FALSE	FALSE	FALSE	FALSE	FALSE
GCH1	63	0.0882	0.4917	-0.1603	-0.1503	-0.1403	-0.01	0.9358	FALSE	FALSE	FALSE	FALSE	FALSE	FALSE	FALSE	FALSE	FALSE
IDH3G	63	0.0882	0.4917	-0.0162	-0.0286	-0.0354	0.0123	0.9358	FALSE	FALSE	FALSE	FALSE	FALSE	FALSE	FALSE	FALSE	FALSE
ZSCAN20	63	0.0882	0.4917	-0.2227	-0.2385	-0.2254	0.0157	0.9358	FALSE	FALSE	FALSE	FALSE	FALSE	FALSE	FALSE	FALSE	FALSE
H1-3	63	0.0883	0.4915	-0.066	-0.0715	-0.0634	0.0055	0.9358	FALSE	FALSE	FALSE	FALSE	FALSE	FALSE	FALSE	FALSE	FALSE
PRRG4	63	0.0883	0.4915	0.066	0.0792	0.0797	-0.0132	0.9358	FALSE	FALSE	FALSE	FALSE	FALSE	FALSE	FALSE	FALSE	FALSE
TMED4	63	0.0883	0.4915	0.029	0	0.0169	0.0291	0.9358	FALSE	FALSE	FALSE	FALSE	FALSE	FALSE	FALSE	FALSE	FALSE
TMEM151A	63	0.0883	0.4915	-0.0613	-0.0882	-0.0664	0.0269	0.9358	FALSE	FALSE	FALSE	FALSE	FALSE	FALSE	FALSE	FALSE	FALSE
CERT1	63	0.0883	0.4915	-0.1128	-0.1571	-0.1332	0.0443	0.9358	FALSE	FALSE	FALSE	FALSE	FALSE	FALSE	FALSE	FALSE	FALSE
GCDH	63	0.0883	0.4915	-0.0366	-0.0365	-0.044	-0.0001	0.9358	FALSE	FALSE	FALSE	FALSE	FALSE	FALSE	FALSE	FALSE	FALSE
LONRF1	63	0.0883	0.4912	0.228	0.2319	0.2344	-0.0039	0.9358	FALSE	FALSE	FALSE	FALSE	FALSE	FALSE	FALSE	FALSE	FALSE
MAFK	63	0.0884	0.491	-0.0988	-0.1221	-0.1109	0.0234	0.9358	FALSE	FALSE	FALSE	FALSE	FALSE	FALSE	FALSE	FALSE	FALSE
CD226	63	0.0884	0.491	0.1355	0.1276	0.1219	0.0079	0.9358	FALSE	FALSE	FALSE	FALSE	FALSE	FALSE	FALSE	FALSE	FALSE
FCN1	63	0.0884	0.491	0.0888	0.0721	0.0754	0.0166	0.9358	FALSE	FALSE	FALSE	FALSE	FALSE	FALSE	FALSE	FALSE	FALSE
RPS6KB1	63	0.0884	0.491	-0.2428	-0.2748	-0.2572	0.032	0.9358	FALSE	FALSE	FALSE	FALSE	FALSE	FALSE	FALSE	FALSE	FALSE
ERBB3	63	0.0884	0.491	-0.4236	-0.498	-0.4639	0.0745	0.9358	FALSE	FALSE	FALSE	FALSE	FALSE	FALSE	FALSE	FALSE	FALSE
HYAL1	63	0.0884	0.4907	0.02	-0.017	0.0055	0.037	0.9358	FALSE	FALSE	FALSE	FALSE	FALSE	FALSE	FALSE	FALSE	FALSE
TCERG1L	63	0.0884	0.4907	0.0746	0.0729	0.0575	0.0016	0.9358	FALSE	FALSE	FALSE	FALSE	FALSE	FALSE	FALSE	FALSE	FALSE
TMEM263	63	0.0885	0.4903	-0.0037	-0.0164	-0.0072	0.0126	0.9358	FALSE	FALSE	FALSE	FALSE	FALSE	FALSE	FALSE	FALSE	FALSE
SLC66A2	63	0.0885	0.4903	0.1476	0.1077	0.1378	0.0399	0.9358	FALSE	FALSE	FALSE	FALSE	FALSE	FALSE	FALSE	FALSE	FALSE
ATM	63	0.0886	0.49	-0.0571	-0.0939	-0.0781	0.0368	0.9358	FALSE	FALSE	FALSE	FALSE	FALSE	FALSE	FALSE	FALSE	FALSE
FRAT1	63	0.0886	0.49	-0.0037	-0.0398	-0.0219	0.0361	0.9358	FALSE	FALSE	FALSE	FALSE	FALSE	FALSE	FALSE	FALSE	FALSE
CEP20	63	0.0886	0.49	0.0792	0.0471	0.0551	0.0321	0.9358	FALSE	FALSE	FALSE	FALSE	FALSE	FALSE	FALSE	FALSE	FALSE
VENTX	63	0.0886	0.49	0.0847	0.0666	0.0747	0.0181	0.9358	FALSE	FALSE	FALSE	FALSE	FALSE	FALSE	FALSE	FALSE	FALSE
LHFPL1	63	0.0886	0.49	-0.0373	-0.0336	-0.0265	-0.0037	0.9358	FALSE	FALSE	FALSE	FALSE	FALSE	FALSE	FALSE	FALSE	FALSE
ACTL6B	63	0.0886	0.4898	0.1718	0.1346	0.154	0.0373	0.9358	FALSE	FALSE	FALSE	FALSE	FALSE	FALSE	FALSE	FALSE	FALSE
ARSH	63	0.0886	0.4898	0.0485	0.027	0.0478	0.0215	0.9358	FALSE	FALSE	FALSE	FALSE	FALSE	FALSE	FALSE	FALSE	FALSE
SIGLEC15	63	0.0887	0.4896	0.039	0.0313	0.0404	0.0076	0.9358	FALSE	FALSE	FALSE	FALSE	FALSE	FALSE	FALSE	FALSE	FALSE
SLC37A2	63	0.0887	0.4896	0.0805	0.0581	0.0682	0.0224	0.9358	FALSE	FALSE	FALSE	FALSE	FALSE	FALSE	FALSE	FALSE	FALSE
GHRHR	63	0.0887	0.4896	0.0413	0.009	0.0293	0.0323	0.9358	FALSE	FALSE	FALSE	FALSE	FALSE	FALSE	FALSE	FALSE	FALSE
C2CD2L	63	0.0887	0.4893	0.0701	0.0483	0.0755	0.0218	0.9358	FALSE	FALSE	FALSE	FALSE	FALSE	FALSE	FALSE	FALSE	FALSE
TNFAIP1	63	0.0888	0.4891	0.0389	0.023	0.0158	0.0159	0.9358	FALSE	FALSE	FALSE	FALSE	FALSE	FALSE	FALSE	FALSE	FALSE
NIBAN3	63	0.0888	0.4889	0.0191	-0.005	0.0106	0.0242	0.9357	FALSE	FALSE	FALSE	FALSE	FALSE	FALSE	FALSE	FALSE	FALSE
SERPINA1	63	0.0888	0.4889	0.014	-0.0046	0.0106	0.0185	0.9357	FALSE	FALSE	FALSE	FALSE	FALSE	FALSE	FALSE	FALSE	FALSE
GALNT1	63	0.0889	0.4886	0.1058	0.101	0.1044	0.0048	0.9357	FALSE	FALSE	FALSE	FALSE	FALSE	FALSE	FALSE	FALSE	FALSE
MRM2	63	0.0889	0.4884	-0.2426	-0.3043	-0.2904	0.0617	0.9354	FALSE	FALSE	FALSE	FALSE	FALSE	FALSE	FALSE	FALSE	FALSE
AGMO	63	0.0889	0.4884	0.1046	0.0981	0.1006	0.0066	0.9354	FALSE	FALSE	FALSE	FALSE	FALSE	FALSE	FALSE	FALSE	FALSE
CAPN2	63	0.0889	0.4884	0.0076	-0.0097	-0.001	0.0174	0.9354	FALSE	FALSE	FALSE	FALSE	FALSE	FALSE	FALSE	FALSE	FALSE
KRT15	63	0.0889	0.4884	-0.0995	-0.1138	-0.1117	0.0142	0.9354	FALSE	FALSE	FALSE	FALSE	FALSE	FALSE	FALSE	FALSE	FALSE
SGK2	63	0.0889	0.4881	-0.048	-0.0577	-0.0577	0.0097	0.9354	FALSE	FALSE	FALSE	FALSE	FALSE	FALSE	FALSE	FALSE	FALSE
ZSWIM2	63	0.0889	0.4881	0.0151	0.0097	0.0214	0.0055	0.9354	FALSE	FALSE	FALSE	FALSE	FALSE	FALSE	FALSE	FALSE	FALSE
HTATSF1	63	0.0889	0.4881	-0.5441	-0.6031	-0.5806	0.059	0.9354	FALSE	FALSE	FALSE	FALSE	FALSE	FALSE	FALSE	FALSE	FALSE
SYNRG	63	0.089	0.4879	-0.0676	-0.0667	-0.0687	-0.0009	0.9354	FALSE	FALSE	FALSE	FALSE	FALSE	FALSE	FALSE	FALSE	FALSE
ALG13	63	0.089	0.4877	-0.8982	-0.9521	-0.9668	0.0539	0.9354	FALSE	FALSE	FALSE	FALSE	FALSE	FALSE	FALSE	FALSE	FALSE
FAM204A	63	0.089	0.4877	-0.2206	-0.2614	-0.2411	0.0408	0.9354	FALSE	TRUE	FALSE	FALSE	FALSE	FALSE	FALSE	FALSE	FALSE
AKNA	63	0.089	0.4877	-0.0718	-0.1038	-0.086	0.032	0.9354	FALSE	FALSE	FALSE	FALSE	FALSE	FALSE	FALSE	FALSE	FALSE
ACTR2	63	0.0891	0.4874	-1.2698	-1.3489	-1.3376	0.0791	0.9354	FALSE	FALSE	FALSE	FALSE	FALSE	FALSE	FALSE	FALSE	FALSE
RNF223	63	0.0891	0.4874	-0.0484	-0.0886	-0.0521	0.0402	0.9354	FALSE	FALSE	FALSE	FALSE	FALSE	FALSE	FALSE	FALSE	FALSE
TATDN2	63	0.0891	0.4872	-0.0085	-0.0354	-0.019	0.0269	0.9354	FALSE	FALSE	FALSE	FALSE	FALSE	FALSE	FALSE	FALSE	FALSE
APOBEC3A	63	0.0891	0.4872	-0.0293	-0.0446	-0.032	0.0153	0.9354	FALSE	FALSE	FALSE	FALSE	FALSE	FALSE	FALSE	FALSE	FALSE
SPART	63	0.0891	0.4872	0.0059	0.0099	0.0155	-0.0041	0.9354	FALSE	FALSE	FALSE	FALSE	FALSE	FALSE	FALSE	FALSE	FALSE
RNF213	63	0.0892	0.4867	-0.0513	-0.079	-0.0693	0.0277	0.9354	FALSE	FALSE	FALSE	FALSE	FALSE	FALSE	FALSE	FALSE	FALSE
PLSCR4	63	0.0893	0.4865	0.1739	0.158	0.1772	0.0159	0.9354	FALSE	FALSE	FALSE	FALSE	FALSE	FALSE	FALSE	FALSE	FALSE
KIF13B	63	0.0893	0.4865	-0.0532	-0.0908	-0.0723	0.0376	0.9354	FALSE	FALSE	FALSE	FALSE	FALSE	FALSE	FALSE	FALSE	FALSE
GDF6	63	0.0893	0.4863	0.0144	0.0102	0.0291	0.0042	0.9354	FALSE	FALSE	FALSE	FALSE	FALSE	FALSE	FALSE	FALSE	FALSE
SYNDIG1L	63	0.0894	0.486	-0.0718	-0.0669	-0.0585	-0.0049	0.9351	FALSE	FALSE	FALSE	FALSE	FALSE	FALSE	FALSE	FALSE	FALSE
AQP12B	63	0.0894	0.4858	-0.1067	-0.1362	-0.1131	0.0296	0.9349	FALSE	FALSE	FALSE	FALSE	FALSE	FALSE	FALSE	FALSE	FALSE
RNPS1	63	0.0895	0.4856	-0.8475	-0.8782	-0.8303	0.0307	0.9348	FALSE	FALSE	FALSE	FALSE	FALSE	FALSE	FALSE	FALSE	FALSE
DOCK7	63	0.0895	0.4856	-0.1284	-0.1842	-0.1464	0.0558	0.9348	FALSE	FALSE	FALSE	FALSE	FALSE	FALSE	FALSE	FALSE	FALSE
ELANE	63	0.0895	0.4853	0.0662	0.0494	0.0635	0.0168	0.9348	FALSE	FALSE	FALSE	FALSE	FALSE	FALSE	FALSE	FALSE	FALSE
TAS2R50	63	0.0896	0.4851	0.1171	0.0914	0.0999	0.0257	0.9347	FALSE	FALSE	FALSE	FALSE	FALSE	FALSE	FALSE	FALSE	FALSE
MAP1LC3C	63	0.0896	0.4851	-0.0247	-0.025	-0.0123	0.0003	0.9347	FALSE	FALSE	FALSE	FALSE	FALSE	FALSE	FALSE	FALSE	FALSE
FDPS	63	0.0896	0.4851	-0.4857	-0.5524	-0.5058	0.0667	0.9347	FALSE	FALSE	FALSE	FALSE	FALSE	FALSE	FALSE	FALSE	FALSE
MORN4	63	0.0896	0.4849	-0.1121	-0.1158	-0.1046	0.0038	0.9347	FALSE	FALSE	FALSE	FALSE	FALSE	FALSE	FALSE	FALSE	FALSE
LRRC8B	63	0.0897	0.4846	-0.0832	-0.0917	-0.0793	0.0085	0.9345	FALSE	FALSE	FALSE	FALSE	FALSE	FALSE	FALSE	FALSE	FALSE
CAMK2N2	63	0.0897	0.4846	-0.0216	-0.0313	-0.018	0.0097	0.9345	FALSE	FALSE	FALSE	FALSE	FALSE	FALSE	FALSE	FALSE	FALSE
LAMA4	63	0.0897	0.4846	0.0633	0.0365	0.0528	0.0268	0.9345	FALSE	FALSE	FALSE	FALSE	FALSE	FALSE	FALSE	FALSE	FALSE
TRAF5	63	0.0897	0.4846	0.0121	-0.0027	0.0161	0.0148	0.9345	FALSE	FALSE	FALSE	FALSE	FALSE	FALSE	FALSE	FALSE	FALSE
SAMD15	63	0.0897	0.4844	-0.028	-0.0259	-0.0161	-0.0021	0.9345	FALSE	FALSE	FALSE	FALSE	FALSE	FALSE	FALSE	FALSE	FALSE
ACTR5	63	0.0897	0.4844	-0.1998	-0.2355	-0.2005	0.0357	0.9345	FALSE	FALSE	FALSE	FALSE	FALSE	FALSE	FALSE	FALSE	FALSE
SCUBE1	63	0.0898	0.4842	-0.0211	-0.0509	-0.0266	0.0298	0.9345	FALSE	FALSE	FALSE	FALSE	FALSE	FALSE	FALSE	FALSE	FALSE
NEURL1	63	0.0898	0.4839	-0.0411	-0.0606	-0.049	0.0195	0.9345	FALSE	FALSE	FALSE	FALSE	FALSE	FALSE	FALSE	FALSE	FALSE
OR8H2	58	0.0899	0.5024	-0.0345	-0.0662	-0.0387	0.0318	0.939	FALSE	FALSE	FALSE	FALSE	FALSE	FALSE	FALSE	FALSE	FALSE
BBC3	63	0.0899	0.4837	-0.0972	-0.1192	-0.1032	0.022	0.9345	FALSE	FALSE	FALSE	FALSE	FALSE	FALSE	FALSE	FALSE	FALSE
HYAL3	63	0.0899	0.4834	-0.0043	-0.0243	-0.0028	0.0199	0.9345	FALSE	FALSE	FALSE	FALSE	FALSE	FALSE	FALSE	FALSE	FALSE
GOT1	63	0.09	0.4832	-0.0128	-0.0207	-0.0135	0.0079	0.9345	FALSE	FALSE	FALSE	FALSE	FALSE	FALSE	FALSE	FALSE	FALSE
WIPF2	63	0.09	0.4832	-0.163	-0.1684	-0.1632	0.0053	0.9345	FALSE	FALSE	FALSE	FALSE	FALSE	FALSE	FALSE	FALSE	FALSE
PTF1A	63	0.09	0.483	0.0176	-0.0056	-0.0012	0.0231	0.9345	FALSE	FALSE	FALSE	FALSE	FALSE	FALSE	FALSE	FALSE	FALSE
COLEC12	63	0.09	0.483	0.182	0.1434	0.148	0.0386	0.9345	FALSE	FALSE	FALSE	FALSE	FALSE	FALSE	FALSE	FALSE	FALSE
ALK	63	0.09	0.483	-0.0006	-0.0206	-0.0043	0.02	0.9345	FALSE	FALSE	FALSE	FALSE	FALSE	TRUE	FALSE	FALSE	FALSE
LIME1	63	0.0901	0.4827	0.1187	0.085	0.1088	0.0337	0.9345	FALSE	FALSE	FALSE	FALSE	FALSE	FALSE	FALSE	FALSE	FALSE
VKORC1L1	63	0.0901	0.4825	-0.1363	-0.1795	-0.1689	0.0432	0.9345	FALSE	FALSE	FALSE	FALSE	FALSE	FALSE	FALSE	FALSE	FALSE
CTPS1	63	0.0901	0.4823	-0.6072	-0.6689	-0.6305	0.0618	0.9345	FALSE	FALSE	FALSE	FALSE	FALSE	FALSE	FALSE	FALSE	FALSE
NOXA1	63	0.0901	0.4823	0.0367	0.015	0.0203	0.0217	0.9345	FALSE	FALSE	FALSE	FALSE	FALSE	FALSE	FALSE	FALSE	FALSE
OR5D14	58	0.0902	0.5006	0.0893	0.067	0.0817	0.0223	0.9389	FALSE	FALSE	FALSE	FALSE	FALSE	FALSE	FALSE	FALSE	FALSE
FOXRED1	63	0.0902	0.4818	-0.046	-0.0739	-0.0715	0.0278	0.9343	FALSE	FALSE	FALSE	FALSE	FALSE	FALSE	FALSE	FALSE	FALSE
PTCRA	63	0.0903	0.4816	-0.0519	-0.0683	-0.0535	0.0165	0.9341	FALSE	FALSE	FALSE	FALSE	FALSE	FALSE	FALSE	FALSE	FALSE
CRELD1	63	0.0903	0.4816	0.0604	0.0646	0.057	-0.0042	0.9341	FALSE	FALSE	FALSE	FALSE	FALSE	FALSE	FALSE	FALSE	FALSE
TAB1	63	0.0903	0.4816	0.0771	0.048	0.0675	0.029	0.9341	FALSE	FALSE	FALSE	FALSE	FALSE	FALSE	FALSE	FALSE	FALSE
PRKACG	63	0.0903	0.4816	-0.2072	-0.2258	-0.2111	0.0186	0.9341	FALSE	FALSE	FALSE	FALSE	FALSE	FALSE	FALSE	FALSE	FALSE
PTTG2	63	0.0903	0.4816	-0.0733	-0.0924	-0.07	0.0191	0.9341	FALSE	FALSE	FALSE	FALSE	FALSE	FALSE	FALSE	FALSE	FALSE
UBE3B	63	0.0903	0.4813	0.0298	0.005	0.0105	0.0248	0.9341	FALSE	FALSE	FALSE	FALSE	FALSE	FALSE	FALSE	FALSE	FALSE
POLRMT	63	0.0904	0.4811	-0.5298	-0.6075	-0.5824	0.0777	0.9341	FALSE	FALSE	FALSE	FALSE	FALSE	FALSE	FALSE	FALSE	FALSE
APBB1	63	0.0905	0.4806	-0.0121	-0.0269	-0.0122	0.0148	0.934	FALSE	FALSE	FALSE	FALSE	FALSE	FALSE	FALSE	FALSE	FALSE
EIF4E1B	63	0.0905	0.4806	-0.0172	-0.0351	-0.026	0.018	0.934	FALSE	FALSE	FALSE	FALSE	FALSE	FALSE	FALSE	FALSE	FALSE
NUDT8	63	0.0905	0.4806	-0.1489	-0.1493	-0.1502	0.0004	0.934	FALSE	FALSE	FALSE	FALSE	FALSE	FALSE	FALSE	FALSE	FALSE
GPR108	63	0.0905	0.4806	-0.0016	0.0093	0.0103	-0.0109	0.934	FALSE	FALSE	FALSE	FALSE	FALSE	FALSE	FALSE	FALSE	FALSE
CTXN1	63	0.0905	0.4804	-0.2421	-0.263	-0.2418	0.0209	0.934	FALSE	FALSE	FALSE	FALSE	FALSE	FALSE	FALSE	FALSE	FALSE
BIN1	63	0.0905	0.4804	-0.0391	-0.0495	-0.038	0.0104	0.934	FALSE	FALSE	FALSE	FALSE	FALSE	FALSE	FALSE	FALSE	FALSE
FUNDC1	63	0.0905	0.4804	0.0353	0.0048	0.0339	0.0305	0.934	FALSE	FALSE	FALSE	FALSE	FALSE	FALSE	FALSE	FALSE	FALSE
EP400	63	0.0906	0.4802	-0.8915	-0.9477	-0.9059	0.0561	0.9339	FALSE	FALSE	FALSE	FALSE	FALSE	FALSE	FALSE	FALSE	FALSE
TBC1D1	63	0.0906	0.4802	-0.1424	-0.1576	-0.1364	0.0152	0.9339	FALSE	FALSE	FALSE	FALSE	FALSE	FALSE	FALSE	FALSE	FALSE
USH1G	63	0.0906	0.4802	-0.0993	-0.1586	-0.113	0.0593	0.9339	FALSE	FALSE	FALSE	FALSE	FALSE	FALSE	FALSE	FALSE	FALSE
SPIB	63	0.0906	0.4799	-0.0354	-0.0368	-0.0396	0.0014	0.9338	FALSE	FALSE	FALSE	FALSE	FALSE	FALSE	FALSE	FALSE	FALSE
TMEM41A	63	0.0906	0.4799	-0.0976	-0.0945	-0.0826	-0.0031	0.9338	FALSE	FALSE	FALSE	FALSE	FALSE	FALSE	FALSE	FALSE	FALSE
PLB1	63	0.0906	0.4799	-0.0483	-0.0642	-0.0691	0.0159	0.9338	FALSE	FALSE	FALSE	FALSE	FALSE	FALSE	FALSE	FALSE	FALSE
PEG3	63	0.0906	0.4799	0.1043	0.0896	0.0733	0.0147	0.9338	FALSE	FALSE	FALSE	FALSE	FALSE	FALSE	FALSE	FALSE	FALSE
MRPL18	63	0.0906	0.4799	-0.4238	-0.5402	-0.4932	0.1164	0.9338	FALSE	FALSE	FALSE	FALSE	FALSE	FALSE	FALSE	FALSE	FALSE
ARHGAP31	63	0.0907	0.4797	-0.0766	-0.0594	-0.0641	-0.0172	0.9338	FALSE	FALSE	FALSE	FALSE	FALSE	FALSE	FALSE	FALSE	FALSE
LPA	61	0.0907	0.4867	-0.1916	-0.2622	-0.2025	0.0706	0.9354	FALSE	FALSE	FALSE	FALSE	FALSE	FALSE	FALSE	FALSE	FALSE
RITA1	63	0.0908	0.4792	-0.0293	-0.0291	-0.0297	-0.0002	0.9338	FALSE	FALSE	FALSE	FALSE	FALSE	FALSE	FALSE	FALSE	FALSE
NFIC	63	0.0908	0.479	0.0714	0.0371	0.059	0.0344	0.9338	FALSE	FALSE	FALSE	FALSE	FALSE	FALSE	FALSE	FALSE	FALSE
SNTN	63	0.0908	0.479	0.0075	0.0079	-0.0031	-0.0004	0.9338	FALSE	FALSE	FALSE	FALSE	FALSE	FALSE	FALSE	FALSE	FALSE
ZNF330	63	0.0909	0.4788	-0.0799	-0.0906	-0.0914	0.0107	0.9338	FALSE	FALSE	FALSE	FALSE	FALSE	FALSE	FALSE	FALSE	FALSE
CENPJ	63	0.0909	0.4788	-0.2555	-0.2826	-0.2677	0.0271	0.9338	FALSE	FALSE	FALSE	FALSE	FALSE	FALSE	FALSE	FALSE	FALSE
PADI3	63	0.0909	0.4788	0.0459	0.0075	0.0237	0.0385	0.9338	FALSE	FALSE	FALSE	FALSE	FALSE	FALSE	FALSE	FALSE	FALSE
IL18BP	63	0.0909	0.4785	-0.0861	-0.0815	-0.076	-0.0047	0.9338	FALSE	FALSE	FALSE	FALSE	FALSE	FALSE	FALSE	FALSE	FALSE
ENPP7	63	0.0909	0.4785	-0.1226	-0.1773	-0.1657	0.0547	0.9338	FALSE	FALSE	FALSE	FALSE	FALSE	FALSE	FALSE	FALSE	FALSE
SFR1	63	0.091	0.4783	-0.0607	-0.093	-0.0854	0.0323	0.9338	FALSE	FALSE	FALSE	FALSE	FALSE	FALSE	FALSE	FALSE	FALSE
OLIG2	63	0.091	0.4783	-0.0155	-0.0306	-0.0144	0.0151	0.9338	FALSE	FALSE	FALSE	FALSE	FALSE	FALSE	FALSE	FALSE	FALSE
ACSL5	63	0.091	0.4781	0.0381	0.0184	0.0152	0.0197	0.9337	FALSE	FALSE	FALSE	FALSE	FALSE	FALSE	FALSE	FALSE	FALSE
RPS27A	63	0.0911	0.4778	-1.815	-1.8522	-1.8057	0.0372	0.9337	FALSE	FALSE	FALSE	FALSE	FALSE	FALSE	FALSE	FALSE	FALSE
FBXL15	63	0.0911	0.4776	-0.0483	-0.0513	-0.0438	0.003	0.9337	FALSE	FALSE	FALSE	FALSE	FALSE	FALSE	FALSE	FALSE	FALSE
ZNF695	63	0.0911	0.4776	-0.0317	-0.034	-0.0269	0.0023	0.9337	FALSE	FALSE	FALSE	FALSE	FALSE	FALSE	FALSE	FALSE	FALSE
ACOT11	63	0.0911	0.4776	0.0386	0.0291	0.0348	0.0095	0.9337	FALSE	FALSE	FALSE	FALSE	FALSE	FALSE	FALSE	FALSE	FALSE
PLOD3	63	0.0912	0.4774	0.1169	0.0814	0.105	0.0355	0.9335	TRUE	FALSE	FALSE	FALSE	FALSE	FALSE	FALSE	FALSE	FALSE
TNRC18	63	0.0912	0.4774	0.0463	0.0006	0.0138	0.0457	0.9335	FALSE	FALSE	FALSE	FALSE	FALSE	FALSE	FALSE	FALSE	FALSE
ECSIT	63	0.0912	0.4774	-0.1535	-0.174	-0.1893	0.0205	0.9335	FALSE	FALSE	FALSE	FALSE	FALSE	FALSE	FALSE	FALSE	FALSE
DYRK1A	63	0.0913	0.4769	0.0646	-0.0206	0.0149	0.0852	0.9331	FALSE	FALSE	FALSE	FALSE	FALSE	FALSE	FALSE	FALSE	FALSE
TAF3	63	0.0913	0.4767	-0.191	-0.2018	-0.1848	0.0108	0.9331	FALSE	FALSE	FALSE	FALSE	FALSE	FALSE	FALSE	FALSE	FALSE
NAAA	63	0.0913	0.4767	-0.0717	-0.0824	-0.0905	0.0106	0.9331	FALSE	FALSE	FALSE	FALSE	FALSE	FALSE	FALSE	FALSE	FALSE
USP6NL	63	0.0913	0.4767	0.1355	0.1038	0.136	0.0317	0.9331	FALSE	FALSE	FALSE	FALSE	FALSE	FALSE	FALSE	FALSE	FALSE
TAP2	63	0.0913	0.4764	0.1122	0.0887	0.1058	0.0235	0.9331	FALSE	FALSE	FALSE	FALSE	FALSE	FALSE	FALSE	FALSE	FALSE
KLF5	63	0.0913	0.4764	-0.5363	-0.632	-0.5992	0.0958	0.9331	FALSE	FALSE	FALSE	FALSE	FALSE	FALSE	FALSE	FALSE	FALSE
EPHX4	63	0.0914	0.4762	-0.102	-0.1073	-0.0948	0.0052	0.9331	FALSE	FALSE	FALSE	FALSE	FALSE	FALSE	FALSE	FALSE	FALSE
IQSEC2	63	0.0914	0.4762	0.0096	0.0117	0.0251	-0.0021	0.9331	FALSE	FALSE	FALSE	FALSE	FALSE	FALSE	FALSE	FALSE	FALSE
CYP46A1	63	0.0914	0.4762	0.1552	0.104	0.137	0.0513	0.9331	FALSE	FALSE	FALSE	FALSE	FALSE	FALSE	FALSE	FALSE	FALSE
C6orf120	63	0.0914	0.476	0.0604	0.0516	0.0626	0.0088	0.9331	FALSE	FALSE	FALSE	FALSE	FALSE	FALSE	FALSE	FALSE	FALSE
GAA	63	0.0914	0.476	-0.0129	-0.043	-0.046	0.0301	0.9331	FALSE	FALSE	FALSE	FALSE	FALSE	FALSE	FALSE	FALSE	FALSE
SARS1	63	0.0915	0.4757	-2.6189	-2.6772	-2.5993	0.0583	0.9331	FALSE	FALSE	FALSE	FALSE	FALSE	FALSE	FALSE	FALSE	FALSE
P2RY1	63	0.0915	0.4755	0.0739	0.0332	0.0624	0.0407	0.9331	FALSE	FALSE	FALSE	FALSE	FALSE	FALSE	FALSE	FALSE	FALSE
EIF5A2	63	0.0915	0.4755	0.1226	0.1105	0.1163	0.0121	0.9331	FALSE	FALSE	FALSE	FALSE	FALSE	FALSE	FALSE	FALSE	FALSE
BTG1	63	0.0915	0.4755	-0.1384	-0.1812	-0.1361	0.0428	0.9331	FALSE	FALSE	FALSE	FALSE	FALSE	FALSE	FALSE	FALSE	FALSE
CPLANE2	63	0.0915	0.4755	-0.1105	-0.1345	-0.1252	0.0239	0.9331	FALSE	FALSE	FALSE	FALSE	FALSE	FALSE	FALSE	FALSE	FALSE
REV3L	63	0.0916	0.4753	-0.477	-0.5165	-0.5094	0.0396	0.9331	FALSE	FALSE	FALSE	FALSE	FALSE	FALSE	FALSE	FALSE	FALSE
NBEAL2	63	0.0916	0.4753	0.0225	-0.011	0.0109	0.0335	0.9331	FALSE	FALSE	FALSE	FALSE	FALSE	FALSE	FALSE	FALSE	FALSE
GPR87	63	0.0916	0.4753	0.0886	0.055	0.0691	0.0335	0.9331	FALSE	FALSE	FALSE	FALSE	FALSE	FALSE	FALSE	FALSE	FALSE
PTK6	63	0.0916	0.4753	0.0439	-0.0009	0.0156	0.0448	0.9331	FALSE	FALSE	FALSE	FALSE	FALSE	TRUE	FALSE	FALSE	FALSE
DGAT1	63	0.0916	0.4753	-0.0086	-0.0208	-0.0085	0.0122	0.9331	FALSE	FALSE	FALSE	FALSE	FALSE	FALSE	FALSE	FALSE	FALSE
CBLIF	63	0.0916	0.475	-0.0142	-0.0221	-0.0131	0.0079	0.9331	FALSE	FALSE	FALSE	FALSE	FALSE	FALSE	FALSE	FALSE	FALSE
RARA	63	0.0916	0.475	-0.0712	-0.1203	-0.0964	0.0491	0.9331	FALSE	FALSE	FALSE	FALSE	FALSE	FALSE	FALSE	FALSE	FALSE
TELO2	63	0.0916	0.475	-0.4812	-0.5524	-0.5442	0.0712	0.9331	FALSE	FALSE	FALSE	FALSE	FALSE	FALSE	FALSE	FALSE	FALSE
MBOAT2	63	0.0917	0.4748	0.1749	0.1435	0.1595	0.0314	0.9331	FALSE	FALSE	FALSE	FALSE	FALSE	FALSE	FALSE	FALSE	FALSE
PLCL1	63	0.0917	0.4748	0.0862	0.0809	0.0838	0.0053	0.9331	FALSE	FALSE	FALSE	FALSE	FALSE	FALSE	FALSE	FALSE	FALSE
PNMA6A	58	0.0917	0.4936	-0.1016	-0.1352	-0.1058	0.0337	0.9358	FALSE	FALSE	FALSE	FALSE	FALSE	FALSE	FALSE	FALSE	FALSE
CCDC13	63	0.0918	0.4741	0.1663	0.135	0.1553	0.0313	0.9331	FALSE	FALSE	FALSE	FALSE	FALSE	FALSE	FALSE	FALSE	FALSE
TRIM34	63	0.0918	0.4741	0.2672	0.2447	0.2561	0.0224	0.9331	FALSE	FALSE	FALSE	FALSE	FALSE	FALSE	FALSE	FALSE	FALSE
FMN2	63	0.0918	0.4741	0.0242	-0.0087	0.0151	0.0329	0.9331	FALSE	FALSE	FALSE	FALSE	FALSE	FALSE	FALSE	FALSE	FALSE
SMIM2	63	0.0918	0.4741	0.065	0.0597	0.0644	0.0054	0.9331	FALSE	FALSE	FALSE	FALSE	FALSE	FALSE	FALSE	FALSE	FALSE
KCNE5	63	0.0919	0.4739	0.1271	0.1066	0.1198	0.0205	0.9331	FALSE	FALSE	FALSE	FALSE	FALSE	FALSE	FALSE	FALSE	FALSE
IRGQ	63	0.0919	0.4739	-0.085	-0.0964	-0.0812	0.0114	0.9331	FALSE	FALSE	FALSE	FALSE	FALSE	FALSE	FALSE	FALSE	FALSE
SLC6A11	63	0.0919	0.4739	0.0922	0.0762	0.0816	0.016	0.9331	FALSE	FALSE	TRUE	FALSE	FALSE	FALSE	FALSE	FALSE	FALSE
PREB	63	0.0919	0.4737	-1.0412	-1.0967	-1.0848	0.0555	0.9331	FALSE	FALSE	FALSE	FALSE	FALSE	FALSE	FALSE	FALSE	FALSE
CTDSPL	63	0.0919	0.4737	0.0909	0.0584	0.0855	0.0325	0.9331	FALSE	FALSE	FALSE	FALSE	FALSE	FALSE	FALSE	FALSE	FALSE
NDUFC1	63	0.092	0.4734	-0.2243	-0.2826	-0.2553	0.0583	0.9331	FALSE	FALSE	FALSE	FALSE	FALSE	FALSE	FALSE	FALSE	FALSE
GAS7	63	0.092	0.4734	-0.0389	-0.0356	-0.0414	-0.0032	0.9331	FALSE	FALSE	FALSE	FALSE	FALSE	FALSE	FALSE	FALSE	FALSE
ENPP6	63	0.0921	0.473	0.1417	0.1024	0.1334	0.0393	0.9331	FALSE	FALSE	FALSE	FALSE	FALSE	FALSE	FALSE	FALSE	FALSE
RREB1	63	0.0921	0.473	-0.0496	-0.0975	-0.0894	0.0479	0.9331	FALSE	FALSE	FALSE	FALSE	FALSE	FALSE	FALSE	FALSE	FALSE
GBGT1	63	0.0921	0.473	-0.1523	-0.1669	-0.1386	0.0146	0.9331	FALSE	FALSE	FALSE	FALSE	FALSE	FALSE	FALSE	FALSE	FALSE
DDB2	63	0.0921	0.473	-0.0869	-0.0917	-0.1035	0.0048	0.9331	FALSE	FALSE	FALSE	FALSE	FALSE	FALSE	FALSE	FALSE	FALSE
EIF3I	63	0.0921	0.473	-1.572	-1.5945	-1.6227	0.0226	0.9331	FALSE	FALSE	FALSE	FALSE	FALSE	FALSE	FALSE	FALSE	FALSE
ARMH3	63	0.0921	0.4727	-0.0921	-0.1194	-0.1012	0.0273	0.9331	FALSE	FALSE	FALSE	FALSE	FALSE	FALSE	FALSE	FALSE	FALSE
ELAVL1	63	0.0921	0.4727	-0.1863	-0.2446	-0.2291	0.0583	0.9331	FALSE	FALSE	FALSE	FALSE	FALSE	FALSE	FALSE	FALSE	FALSE
IL18	63	0.0922	0.4725	0.0143	-0.0274	-0.0128	0.0417	0.9331	FALSE	TRUE	FALSE	FALSE	FALSE	FALSE	FALSE	FALSE	FALSE
SDR9C7	63	0.0922	0.4725	-0.1355	-0.1297	-0.1316	-0.0057	0.9331	FALSE	FALSE	FALSE	FALSE	FALSE	FALSE	FALSE	FALSE	FALSE
DYNC2I1	63	0.0922	0.4723	0.1959	0.1793	0.1899	0.0166	0.9331	FALSE	FALSE	FALSE	FALSE	FALSE	FALSE	FALSE	FALSE	FALSE
JCHAIN	63	0.0923	0.472	-0.0076	-0.0128	-0.0261	0.0052	0.9331	FALSE	FALSE	FALSE	FALSE	FALSE	FALSE	FALSE	FALSE	FALSE
RUSC2	63	0.0923	0.472	0.0614	0.0481	0.0356	0.0133	0.9331	FALSE	FALSE	FALSE	FALSE	FALSE	FALSE	FALSE	FALSE	FALSE
HTR5A	63	0.0923	0.472	0.2224	0.2211	0.224	0.0013	0.9331	FALSE	FALSE	FALSE	FALSE	FALSE	FALSE	FALSE	FALSE	FALSE
MAST1	63	0.0923	0.472	-0.1824	-0.2162	-0.2136	0.0338	0.9331	FALSE	FALSE	FALSE	FALSE	FALSE	TRUE	FALSE	FALSE	FALSE
HOMER1	63	0.0923	0.4718	0.0921	0.0853	0.088	0.0068	0.9331	FALSE	FALSE	FALSE	FALSE	FALSE	FALSE	FALSE	FALSE	FALSE
C21orf91	63	0.0924	0.4716	0.0938	0.097	0.0956	-0.0032	0.9331	FALSE	FALSE	FALSE	FALSE	FALSE	FALSE	FALSE	FALSE	FALSE
FLCN	63	0.0924	0.4716	-0.1988	-0.2024	-0.2223	0.0036	0.9331	FALSE	FALSE	FALSE	FALSE	FALSE	FALSE	FALSE	FALSE	FALSE
ALDH3A1	63	0.0924	0.4713	0.0491	0.0302	0.0508	0.0189	0.9331	FALSE	FALSE	FALSE	FALSE	FALSE	FALSE	FALSE	FALSE	FALSE
CCNL2	63	0.0924	0.4713	-0.0281	-0.0228	-0.0248	-0.0053	0.9331	FALSE	FALSE	FALSE	FALSE	FALSE	FALSE	FALSE	FALSE	FALSE
DYRK1B	63	0.0924	0.4713	-0.067	-0.0786	-0.0745	0.0116	0.9331	FALSE	FALSE	FALSE	FALSE	FALSE	FALSE	FALSE	FALSE	FALSE
ETFRF1	58	0.0924	0.4901	-0.0055	-0.0459	-0.035	0.0405	0.9358	FALSE	FALSE	FALSE	FALSE	FALSE	FALSE	FALSE	FALSE	FALSE
KCNJ8	63	0.0925	0.4711	0.0891	0.0707	0.0821	0.0184	0.9331	FALSE	FALSE	FALSE	FALSE	FALSE	FALSE	FALSE	FALSE	FALSE
GPR146	63	0.0925	0.4711	0.0668	0.0492	0.0664	0.0176	0.9331	FALSE	FALSE	FALSE	FALSE	FALSE	FALSE	FALSE	FALSE	FALSE
NDUFB3	63	0.0925	0.4709	-0.543	-0.6267	-0.6016	0.0838	0.9331	FALSE	FALSE	FALSE	FALSE	FALSE	FALSE	FALSE	FALSE	FALSE
TRPC1	63	0.0925	0.4706	-0.0567	-0.0595	-0.0642	0.0028	0.9331	FALSE	FALSE	FALSE	FALSE	FALSE	FALSE	FALSE	FALSE	FALSE
MLC1	63	0.0925	0.4706	0.0075	-0.0222	-0.0084	0.0298	0.9331	FALSE	FALSE	FALSE	FALSE	FALSE	FALSE	FALSE	FALSE	FALSE
OR6T1	58	0.0926	0.4895	0.0802	0.0654	0.0675	0.0148	0.9358	FALSE	FALSE	FALSE	FALSE	FALSE	FALSE	FALSE	FALSE	FALSE
SLAMF8	63	0.0926	0.4704	-0.0375	-0.0442	-0.053	0.0066	0.9331	FALSE	FALSE	FALSE	FALSE	FALSE	FALSE	FALSE	FALSE	FALSE
MYRF	63	0.0926	0.4704	-0.2124	-0.2341	-0.209	0.0217	0.9331	FALSE	FALSE	FALSE	FALSE	FALSE	FALSE	FALSE	FALSE	FALSE
PPIP5K2	63	0.0926	0.4704	-0.1499	-0.1834	-0.1725	0.0335	0.9331	FALSE	FALSE	FALSE	FALSE	FALSE	FALSE	FALSE	FALSE	FALSE
MANF	63	0.0926	0.4704	-0.2733	-0.3458	-0.2745	0.0725	0.9331	FALSE	FALSE	FALSE	FALSE	FALSE	FALSE	FALSE	FALSE	FALSE
ATP10D	63	0.0926	0.4702	-0.0018	0.0015	-0.0046	-0.0033	0.9331	FALSE	FALSE	FALSE	FALSE	FALSE	FALSE	FALSE	FALSE	FALSE
IGFL4	63	0.0926	0.4702	0.0526	0.0276	0.0531	0.0251	0.9331	FALSE	FALSE	FALSE	FALSE	FALSE	FALSE	FALSE	FALSE	FALSE
ACSM5	63	0.0926	0.4702	-0.0114	-0.029	-0.0111	0.0176	0.9331	FALSE	FALSE	FALSE	FALSE	FALSE	FALSE	FALSE	FALSE	FALSE
ABTB2	63	0.0927	0.47	0.0795	0.0736	0.0675	0.0059	0.9331	FALSE	FALSE	FALSE	FALSE	FALSE	FALSE	FALSE	FALSE	FALSE
MSANTD1	63	0.0927	0.47	0.0579	0.0693	0.0711	-0.0114	0.9331	FALSE	FALSE	FALSE	FALSE	FALSE	FALSE	FALSE	FALSE	FALSE
UBXN7	63	0.0927	0.4697	0.0982	0.0471	0.0939	0.051	0.9331	FALSE	FALSE	FALSE	FALSE	FALSE	FALSE	FALSE	FALSE	FALSE
SLC30A10	63	0.0927	0.4697	-0.0505	-0.0733	-0.0537	0.0228	0.9331	FALSE	FALSE	FALSE	FALSE	FALSE	FALSE	FALSE	FALSE	FALSE
ACTBL2	63	0.0927	0.4697	0.089	0.042	0.081	0.047	0.9331	FALSE	FALSE	FALSE	FALSE	FALSE	FALSE	FALSE	FALSE	FALSE
TIPIN	63	0.0928	0.4695	-0.9393	-1.0409	-0.9685	0.1017	0.9331	FALSE	FALSE	FALSE	FALSE	FALSE	FALSE	FALSE	FALSE	FALSE
ERGIC3	63	0.0928	0.4695	-0.0395	-0.072	-0.0463	0.0325	0.9331	FALSE	FALSE	FALSE	FALSE	FALSE	FALSE	FALSE	FALSE	FALSE
OR1J1	58	0.0928	0.4884	-0.1016	-0.1032	-0.1138	0.0016	0.9354	FALSE	FALSE	FALSE	FALSE	FALSE	FALSE	FALSE	FALSE	FALSE
TRMT61A	63	0.0928	0.4693	-0.1936	-0.2676	-0.1961	0.074	0.9331	FALSE	FALSE	FALSE	FALSE	FALSE	FALSE	FALSE	FALSE	FALSE
CHST1	63	0.0928	0.4693	0.0795	0.0674	0.0565	0.0121	0.9331	FALSE	FALSE	FALSE	FALSE	FALSE	FALSE	FALSE	FALSE	FALSE
SHC2	63	0.0928	0.4693	0.0502	0.0247	0.0434	0.0256	0.9331	FALSE	FALSE	FALSE	FALSE	FALSE	FALSE	FALSE	FALSE	FALSE
TLR5	63	0.0928	0.4693	-0.0388	-0.0709	-0.0405	0.0321	0.9331	FALSE	FALSE	FALSE	FALSE	FALSE	FALSE	FALSE	FALSE	FALSE
ANPEP	63	0.0929	0.469	0.0925	0.0706	0.0841	0.0219	0.9331	FALSE	FALSE	FALSE	FALSE	FALSE	FALSE	FALSE	FALSE	FALSE
KCNH2	63	0.0929	0.4688	0.042	0.0314	0.0505	0.0106	0.9331	FALSE	FALSE	FALSE	FALSE	FALSE	FALSE	FALSE	FALSE	FALSE
ZCWPW2	63	0.0929	0.4688	0.021	0.0091	0.0153	0.0119	0.9331	FALSE	FALSE	FALSE	FALSE	FALSE	FALSE	FALSE	FALSE	FALSE
COL4A4	63	0.0929	0.4688	0.0337	0.0385	0.051	-0.0048	0.9331	FALSE	FALSE	FALSE	FALSE	FALSE	FALSE	FALSE	FALSE	FALSE
ALDOA	63	0.093	0.4686	-1.2666	-1.3422	-1.2679	0.0757	0.9331	FALSE	FALSE	FALSE	FALSE	FALSE	FALSE	FALSE	FALSE	FALSE
ABCB7	63	0.093	0.4686	-1.2676	-1.365	-1.3305	0.0974	0.9331	FALSE	FALSE	FALSE	FALSE	FALSE	FALSE	FALSE	FALSE	FALSE
OAZ3	63	0.093	0.4683	-0.006	-0.0381	-0.0181	0.0321	0.9331	FALSE	FALSE	FALSE	FALSE	FALSE	FALSE	FALSE	FALSE	FALSE
HHEX	63	0.093	0.4683	0.0069	-0.0315	-0.0095	0.0384	0.9331	FALSE	FALSE	FALSE	FALSE	FALSE	FALSE	FALSE	FALSE	FALSE
TOX2	63	0.0931	0.4681	0.0462	0.0254	0.0357	0.0207	0.9331	FALSE	FALSE	FALSE	FALSE	FALSE	FALSE	FALSE	FALSE	FALSE
NMRK2	63	0.0931	0.4679	0.0309	0.0163	0.0246	0.0146	0.9331	FALSE	FALSE	FALSE	FALSE	FALSE	FALSE	FALSE	FALSE	FALSE
CHST12	63	0.0931	0.4679	0.0489	0.0306	0.0479	0.0183	0.9331	FALSE	FALSE	FALSE	FALSE	FALSE	FALSE	FALSE	FALSE	FALSE
FOXN3	63	0.0932	0.4676	-0.0525	-0.0872	-0.0672	0.0347	0.9331	FALSE	FALSE	FALSE	FALSE	FALSE	FALSE	FALSE	FALSE	FALSE
SLC38A9	63	0.0932	0.4676	-0.0116	-0.023	-0.0224	0.0114	0.9331	FALSE	FALSE	FALSE	FALSE	FALSE	FALSE	FALSE	FALSE	FALSE
PZP	63	0.0933	0.4672	-0.0121	-0.0201	-0.0155	0.008	0.9331	FALSE	FALSE	FALSE	FALSE	FALSE	FALSE	FALSE	FALSE	FALSE
RPS24	63	0.0933	0.4672	-1.557	-1.667	-1.5831	0.11	0.9331	FALSE	FALSE	FALSE	FALSE	FALSE	FALSE	FALSE	FALSE	FALSE
ADAMTS19	63	0.0933	0.467	0.1305	0.1019	0.125	0.0286	0.9331	FALSE	FALSE	FALSE	FALSE	FALSE	FALSE	FALSE	FALSE	FALSE
CPNE7	63	0.0934	0.4667	-0.088	-0.1363	-0.1315	0.0483	0.9331	FALSE	FALSE	FALSE	FALSE	FALSE	FALSE	FALSE	FALSE	FALSE
CRELD2	63	0.0935	0.4663	0.0601	0.0367	0.0506	0.0234	0.9328	FALSE	FALSE	FALSE	FALSE	FALSE	FALSE	FALSE	FALSE	FALSE
GATA3	63	0.0935	0.4663	-0.0513	-0.0494	-0.0514	-0.002	0.9328	FALSE	FALSE	FALSE	FALSE	FALSE	FALSE	FALSE	FALSE	FALSE
NT5C1B	63	0.0935	0.4663	0.1127	0.0852	0.1172	0.0274	0.9328	FALSE	FALSE	FALSE	FALSE	FALSE	FALSE	FALSE	FALSE	FALSE
TTC33	63	0.0935	0.4663	-0.0623	-0.0902	-0.0911	0.0279	0.9328	FALSE	FALSE	FALSE	FALSE	FALSE	FALSE	FALSE	FALSE	FALSE
AGO4	63	0.0935	0.4663	-0.0998	-0.1193	-0.0916	0.0194	0.9328	FALSE	FALSE	FALSE	FALSE	FALSE	FALSE	FALSE	FALSE	FALSE
KDM4D	63	0.0935	0.4663	-0.0049	0.0189	0.0117	-0.0238	0.9328	FALSE	FALSE	FALSE	FALSE	FALSE	FALSE	FALSE	FALSE	FALSE
CDK2AP1	63	0.0935	0.466	-0.1547	-0.1763	-0.1679	0.0216	0.9328	FALSE	FALSE	FALSE	FALSE	FALSE	FALSE	FALSE	FALSE	FALSE
DOK7	63	0.0936	0.4658	0.0367	0.017	0.038	0.0197	0.9328	FALSE	FALSE	FALSE	FALSE	FALSE	FALSE	FALSE	FALSE	FALSE
CCDC107	63	0.0936	0.4658	-0.3653	-0.3838	-0.3826	0.0185	0.9328	FALSE	FALSE	FALSE	FALSE	FALSE	FALSE	FALSE	FALSE	FALSE
RHCG	63	0.0936	0.4656	0.0489	0.0342	0.0354	0.0147	0.9326	FALSE	FALSE	FALSE	FALSE	FALSE	FALSE	FALSE	FALSE	FALSE
NDUFB10	63	0.0936	0.4656	-0.5669	-0.6493	-0.6181	0.0824	0.9326	FALSE	FALSE	FALSE	FALSE	FALSE	FALSE	FALSE	FALSE	FALSE
ZNF853	63	0.0937	0.4651	0.1106	0.0937	0.1174	0.0169	0.9321	FALSE	FALSE	FALSE	FALSE	FALSE	FALSE	FALSE	FALSE	FALSE
HMGN1	58	0.0937	0.484	-0.2997	-0.309	-0.2843	0.0093	0.9345	FALSE	FALSE	FALSE	FALSE	FALSE	FALSE	FALSE	FALSE	FALSE
ARMC7	63	0.0938	0.4647	-1.2787	-1.4699	-1.3855	0.1912	0.9317	FALSE	FALSE	FALSE	FALSE	FALSE	FALSE	FALSE	FALSE	FALSE
TNFRSF1A	63	0.0938	0.4644	0.0821	0.0882	0.107	-0.006	0.9313	FALSE	FALSE	FALSE	FALSE	FALSE	FALSE	FALSE	FALSE	FALSE
TRMT44	63	0.0938	0.4644	0.0087	-0.0088	0.0052	0.0174	0.9313	FALSE	FALSE	FALSE	FALSE	FALSE	FALSE	FALSE	FALSE	FALSE
ZNHIT3	63	0.0938	0.4644	-0.5625	-0.6155	-0.5963	0.053	0.9313	FALSE	FALSE	FALSE	FALSE	FALSE	FALSE	FALSE	FALSE	FALSE
CFAP210	63	0.0938	0.4644	-0.0724	-0.0787	-0.0619	0.0062	0.9313	FALSE	FALSE	FALSE	FALSE	FALSE	FALSE	FALSE	FALSE	FALSE
PTPRD	63	0.0939	0.4642	0.0686	0.0564	0.0751	0.0121	0.9313	FALSE	FALSE	FALSE	FALSE	FALSE	FALSE	FALSE	FALSE	FALSE
C9orf43	63	0.0939	0.4642	0.0003	-0.0248	-0.0079	0.025	0.9313	FALSE	FALSE	FALSE	FALSE	FALSE	FALSE	FALSE	FALSE	FALSE
SMARCC1	63	0.0939	0.4642	-0.2106	-0.278	-0.248	0.0674	0.9313	FALSE	FALSE	FALSE	FALSE	FALSE	FALSE	FALSE	FALSE	FALSE
POM121	61	0.0939	0.4716	-0.2549	-0.2928	-0.2793	0.0379	0.9331	FALSE	FALSE	FALSE	FALSE	FALSE	FALSE	FALSE	FALSE	FALSE
POU4F1	63	0.0939	0.464	0.0507	0.049	0.0542	0.0017	0.9313	FALSE	FALSE	FALSE	FALSE	FALSE	FALSE	FALSE	FALSE	FALSE
MYL2	63	0.0939	0.464	-0.0164	-0.037	-0.03	0.0206	0.9313	FALSE	FALSE	FALSE	FALSE	FALSE	FALSE	FALSE	FALSE	FALSE
ZFYVE21	63	0.094	0.4637	0.0813	0.069	0.0815	0.0123	0.9313	FALSE	FALSE	FALSE	FALSE	FALSE	FALSE	FALSE	FALSE	FALSE
FDX1	63	0.094	0.4637	-0.1965	-0.2226	-0.2243	0.0261	0.9313	FALSE	FALSE	FALSE	FALSE	FALSE	FALSE	FALSE	FALSE	FALSE
SPTY2D1	63	0.0941	0.4633	0.0934	0.0698	0.0732	0.0236	0.9312	FALSE	FALSE	FALSE	FALSE	FALSE	FALSE	FALSE	FALSE	FALSE
MRPL16	63	0.0941	0.4633	-0.5164	-0.564	-0.5615	0.0476	0.9312	FALSE	FALSE	FALSE	FALSE	FALSE	FALSE	FALSE	FALSE	FALSE
TMPPE	63	0.0941	0.4633	-0.0415	-0.0697	-0.0565	0.0282	0.9312	FALSE	FALSE	FALSE	FALSE	FALSE	FALSE	FALSE	FALSE	FALSE
ZDHHC3	63	0.0941	0.463	0.0124	0.0014	0.0076	0.011	0.931	FALSE	FALSE	FALSE	FALSE	FALSE	FALSE	FALSE	FALSE	FALSE
DNAH10	63	0.0941	0.463	-0.0994	-0.1122	-0.0817	0.0129	0.931	FALSE	FALSE	FALSE	FALSE	FALSE	FALSE	FALSE	FALSE	FALSE
LYSMD4	63	0.0941	0.463	0.1505	0.1377	0.1395	0.0128	0.931	FALSE	FALSE	FALSE	FALSE	FALSE	FALSE	FALSE	FALSE	FALSE
STAT1	63	0.0941	0.463	-0.0187	-0.0334	-0.0276	0.0147	0.931	FALSE	FALSE	FALSE	FALSE	FALSE	FALSE	FALSE	FALSE	FALSE
CUTC	63	0.0942	0.4628	0.0179	0.0056	0	0.0124	0.931	FALSE	FALSE	FALSE	FALSE	FALSE	FALSE	FALSE	FALSE	FALSE
KCTD17	63	0.0942	0.4628	0.0183	-0.0002	0.0057	0.0186	0.931	FALSE	FALSE	FALSE	FALSE	FALSE	FALSE	FALSE	FALSE	FALSE
HERPUD2	63	0.0942	0.4626	-0.0463	-0.0782	-0.0655	0.0319	0.9309	FALSE	FALSE	FALSE	FALSE	FALSE	FALSE	FALSE	FALSE	FALSE
SRM	63	0.0942	0.4626	-0.0824	-0.1134	-0.1149	0.0311	0.9309	FALSE	FALSE	FALSE	FALSE	FALSE	FALSE	FALSE	FALSE	FALSE
SSTR5	63	0.0943	0.4624	0.0614	0.0642	0.0689	-0.0028	0.9308	FALSE	FALSE	FALSE	FALSE	FALSE	FALSE	FALSE	FALSE	FALSE
DNAJC3	63	0.0943	0.4621	0.0739	0.0466	0.0687	0.0273	0.9308	FALSE	FALSE	FALSE	FALSE	FALSE	FALSE	FALSE	FALSE	FALSE
MAPKAP1	63	0.0944	0.4619	-0.1592	-0.2042	-0.1741	0.045	0.9308	FALSE	FALSE	FALSE	FALSE	FALSE	FALSE	FALSE	FALSE	FALSE
RECQL5	63	0.0944	0.4619	0.0134	0.0026	0.0136	0.0108	0.9308	FALSE	FALSE	FALSE	FALSE	FALSE	FALSE	FALSE	FALSE	FALSE
PCDHGC5	63	0.0944	0.4617	-0.1198	-0.1224	-0.1261	0.0026	0.9308	FALSE	FALSE	FALSE	FALSE	FALSE	FALSE	FALSE	FALSE	FALSE
PAM16	63	0.0944	0.4617	-1.3415	-1.3993	-1.4022	0.0578	0.9308	FALSE	FALSE	FALSE	FALSE	FALSE	FALSE	FALSE	FALSE	FALSE
DPYS	63	0.0944	0.4617	0.0305	0.0144	0.0159	0.016	0.9308	FALSE	FALSE	FALSE	FALSE	FALSE	FALSE	FALSE	FALSE	FALSE
SLC31A2	63	0.0944	0.4617	0.057	0.0368	0.0542	0.0201	0.9308	FALSE	FALSE	FALSE	FALSE	FALSE	FALSE	FALSE	FALSE	FALSE
RGS5	63	0.0945	0.4614	0.2012	0.1719	0.1833	0.0293	0.9308	FALSE	FALSE	FALSE	FALSE	FALSE	FALSE	FALSE	FALSE	FALSE
IL1R1	63	0.0945	0.4614	-0.0014	-0.0577	-0.0205	0.0563	0.9308	FALSE	FALSE	FALSE	FALSE	FALSE	FALSE	FALSE	FALSE	FALSE
AVPR2	63	0.0945	0.4614	0.0891	0.0498	0.065	0.0393	0.9308	FALSE	FALSE	FALSE	FALSE	FALSE	FALSE	FALSE	FALSE	FALSE
FGR	63	0.0945	0.4612	-0.0894	-0.1074	-0.111	0.018	0.9308	FALSE	FALSE	FALSE	FALSE	FALSE	FALSE	FALSE	FALSE	FALSE
HNRNPDL	63	0.0945	0.4612	0.0476	0.0085	0.0121	0.0391	0.9308	FALSE	FALSE	FALSE	FALSE	FALSE	FALSE	FALSE	FALSE	FALSE
GNG13	63	0.0945	0.4612	0.0861	0.0652	0.0662	0.021	0.9308	FALSE	FALSE	FALSE	FALSE	FALSE	FALSE	FALSE	FALSE	FALSE
ZCCHC12	63	0.0945	0.4612	0.0683	0.0494	0.0597	0.0189	0.9308	FALSE	FALSE	FALSE	FALSE	FALSE	FALSE	FALSE	FALSE	FALSE
FAM161A	63	0.0946	0.461	-0.1386	-0.1497	-0.1376	0.0111	0.9308	FALSE	FALSE	FALSE	FALSE	FALSE	FALSE	FALSE	FALSE	FALSE
PJA1	63	0.0946	0.4608	0.0269	-0.0076	0.0131	0.0345	0.9308	FALSE	FALSE	FALSE	FALSE	FALSE	FALSE	FALSE	FALSE	FALSE
HSPE1	61	0.0947	0.4681	-3.3723	-3.4365	-3.449	0.0642	0.9331	FALSE	FALSE	FALSE	FALSE	FALSE	FALSE	FALSE	FALSE	FALSE
TMEM30B	63	0.0947	0.4605	-0.0212	-0.062	-0.0353	0.0408	0.9305	FALSE	FALSE	FALSE	FALSE	FALSE	FALSE	FALSE	FALSE	FALSE
LMBR1	63	0.0947	0.4605	0.0946	0.0485	0.0873	0.046	0.9305	FALSE	FALSE	FALSE	FALSE	FALSE	FALSE	FALSE	FALSE	FALSE
COMTD1	63	0.0947	0.4605	-0.2204	-0.263	-0.2347	0.0425	0.9305	FALSE	FALSE	FALSE	FALSE	FALSE	FALSE	FALSE	FALSE	FALSE
PRLH	63	0.0947	0.4605	0.1751	0.1548	0.1723	0.0204	0.9305	FALSE	FALSE	FALSE	FALSE	FALSE	FALSE	FALSE	FALSE	FALSE
SPINK5	63	0.0947	0.4603	0.0449	0.0422	0.0414	0.0027	0.9305	FALSE	FALSE	FALSE	FALSE	FALSE	FALSE	FALSE	FALSE	FALSE
POM121L12	63	0.0947	0.4603	0.092	0.0811	0.0863	0.0109	0.9305	FALSE	FALSE	FALSE	FALSE	FALSE	FALSE	FALSE	FALSE	FALSE
TMEM141	63	0.0947	0.4603	-0.1021	-0.1037	-0.1149	0.0017	0.9305	FALSE	FALSE	FALSE	FALSE	FALSE	FALSE	FALSE	FALSE	FALSE
FIBCD1	63	0.0948	0.4601	-0.1236	-0.1455	-0.1349	0.0219	0.9305	FALSE	FALSE	FALSE	FALSE	FALSE	FALSE	FALSE	FALSE	FALSE
RHOBTB1	63	0.0948	0.4601	-0.0149	-0.0339	-0.0194	0.019	0.9305	FALSE	FALSE	FALSE	FALSE	FALSE	FALSE	FALSE	FALSE	FALSE
TMEM229B	63	0.0948	0.4598	-0.0889	-0.0846	-0.0854	-0.0043	0.9305	FALSE	FALSE	FALSE	FALSE	FALSE	FALSE	FALSE	FALSE	FALSE
LEFTY1	61	0.0948	0.4673	-0.08	-0.1234	-0.0777	0.0435	0.9331	FALSE	FALSE	FALSE	FALSE	FALSE	FALSE	FALSE	FALSE	FALSE
NKD1	63	0.0949	0.4596	0.0691	0.044	0.0592	0.0251	0.9305	FALSE	FALSE	FALSE	FALSE	FALSE	FALSE	FALSE	FALSE	FALSE
H2BC14	63	0.095	0.4592	-0.1457	-0.1738	-0.1677	0.0281	0.9305	FALSE	FALSE	FALSE	FALSE	FALSE	FALSE	FALSE	FALSE	FALSE
ATP5MC3	63	0.095	0.4592	0.0705	0.0606	0.0632	0.0099	0.9305	FALSE	FALSE	FALSE	FALSE	FALSE	FALSE	FALSE	FALSE	FALSE
RAPGEF2	63	0.095	0.4587	0.0538	0.0124	0.0406	0.0414	0.9299	FALSE	FALSE	FALSE	FALSE	FALSE	FALSE	FALSE	FALSE	FALSE
KIF21B	63	0.0951	0.4585	-0.1644	-0.209	-0.1861	0.0446	0.9296	FALSE	FALSE	FALSE	FALSE	FALSE	FALSE	FALSE	FALSE	FALSE
CD200R1	63	0.0951	0.4585	-0.0227	-0.0357	-0.0359	0.013	0.9296	FALSE	FALSE	FALSE	FALSE	FALSE	FALSE	FALSE	FALSE	FALSE
NDUFS8	63	0.0951	0.4583	-0.3807	-0.4986	-0.4502	0.1179	0.9294	FALSE	FALSE	FALSE	FALSE	FALSE	FALSE	FALSE	FALSE	FALSE
ZNF615	63	0.0951	0.4583	0.1015	0.0751	0.0837	0.0264	0.9294	FALSE	FALSE	FALSE	FALSE	FALSE	FALSE	FALSE	FALSE	FALSE
TOMM34	63	0.0952	0.458	0.0635	0.0476	0.0579	0.0159	0.9294	FALSE	FALSE	FALSE	FALSE	FALSE	FALSE	FALSE	FALSE	FALSE
DET1	63	0.0952	0.458	-0.0606	-0.1358	-0.1015	0.0753	0.9294	FALSE	FALSE	FALSE	FALSE	FALSE	FALSE	FALSE	FALSE	FALSE
LSG1	63	0.0952	0.458	-0.9712	-1.0314	-0.9722	0.0602	0.9294	FALSE	FALSE	FALSE	FALSE	FALSE	FALSE	FALSE	FALSE	FALSE
FBXO44	63	0.0952	0.4578	0.0419	0.0379	0.0415	0.004	0.9294	FALSE	FALSE	FALSE	FALSE	FALSE	FALSE	FALSE	FALSE	FALSE
ZNF18	63	0.0953	0.4576	0.0942	0.076	0.0902	0.0183	0.9294	FALSE	FALSE	FALSE	FALSE	FALSE	FALSE	FALSE	FALSE	FALSE
SCARA5	63	0.0953	0.4573	0.0723	0.0567	0.0842	0.0156	0.9293	FALSE	FALSE	FALSE	FALSE	FALSE	FALSE	FALSE	FALSE	FALSE
BMP2K	63	0.0953	0.4573	-0.0851	-0.1227	-0.0858	0.0377	0.9293	FALSE	FALSE	FALSE	FALSE	FALSE	FALSE	FALSE	FALSE	FALSE
LRIG1	63	0.0954	0.4571	-0.0212	-0.0176	-0.0195	-0.0036	0.9292	FALSE	FALSE	FALSE	FALSE	FALSE	FALSE	FALSE	FALSE	FALSE
STK11	63	0.0954	0.4569	0.0359	-0.0351	0.0437	0.071	0.929	FALSE	FALSE	FALSE	FALSE	FALSE	FALSE	FALSE	FALSE	FALSE
ZNF777	63	0.0954	0.4569	-0.0148	-0.0266	-0.0106	0.0118	0.929	FALSE	FALSE	FALSE	FALSE	FALSE	FALSE	FALSE	FALSE	FALSE
CENPK	63	0.0955	0.4567	-1.7095	-1.7371	-1.716	0.0277	0.929	FALSE	FALSE	FALSE	FALSE	FALSE	FALSE	FALSE	FALSE	FALSE
FBXW9	63	0.0955	0.4564	-0.174	-0.1836	-0.1779	0.0095	0.9288	FALSE	FALSE	FALSE	FALSE	FALSE	FALSE	FALSE	FALSE	FALSE
TSEN15	63	0.0955	0.4564	-0.0988	-0.1562	-0.1304	0.0573	0.9288	FALSE	FALSE	FALSE	FALSE	FALSE	FALSE	FALSE	FALSE	FALSE
TDRD7	63	0.0956	0.4562	0.0054	-0.0138	0.0044	0.0192	0.9288	FALSE	FALSE	FALSE	FALSE	FALSE	FALSE	FALSE	FALSE	FALSE
SLC48A1	63	0.0956	0.456	-0.0855	-0.1079	-0.0989	0.0224	0.9285	FALSE	FALSE	FALSE	FALSE	FALSE	FALSE	FALSE	FALSE	FALSE
MCHR2	63	0.0956	0.456	0.1632	0.1422	0.1459	0.0209	0.9285	FALSE	FALSE	FALSE	FALSE	FALSE	FALSE	FALSE	FALSE	FALSE
SLC16A11	63	0.0956	0.456	-0.0867	-0.1238	-0.0978	0.0372	0.9285	FALSE	FALSE	FALSE	FALSE	FALSE	FALSE	FALSE	FALSE	FALSE
LCOR	63	0.0956	0.456	-0.0119	-0.0226	-0.0156	0.0107	0.9285	FALSE	FALSE	FALSE	FALSE	FALSE	FALSE	FALSE	FALSE	FALSE
PRKCE	63	0.0957	0.4557	-0.0669	-0.1242	-0.0867	0.0573	0.9285	FALSE	FALSE	FALSE	FALSE	FALSE	TRUE	FALSE	FALSE	FALSE
LHPP	63	0.0957	0.4557	0.1318	0.1123	0.1252	0.0196	0.9285	FALSE	FALSE	FALSE	FALSE	FALSE	FALSE	FALSE	FALSE	FALSE
PFN1	63	0.0957	0.4557	-0.6807	-0.7877	-0.758	0.107	0.9285	FALSE	FALSE	FALSE	FALSE	FALSE	FALSE	FALSE	FALSE	FALSE
FRMD7	63	0.0957	0.4555	0.0072	-0.004	-0.0004	0.0112	0.9285	FALSE	FALSE	FALSE	FALSE	FALSE	FALSE	FALSE	FALSE	FALSE
HES1	63	0.0957	0.4555	0.135	0.0625	0.0965	0.0725	0.9285	FALSE	FALSE	FALSE	FALSE	FALSE	FALSE	FALSE	FALSE	FALSE
DLEC1	63	0.0958	0.4553	-0.0881	-0.1189	-0.111	0.0307	0.9285	FALSE	FALSE	FALSE	FALSE	FALSE	FALSE	FALSE	FALSE	FALSE
KCNS2	63	0.0958	0.4553	-0.0734	-0.0676	-0.0737	-0.0057	0.9285	FALSE	FALSE	FALSE	FALSE	FALSE	FALSE	FALSE	FALSE	FALSE
CCDC85C	63	0.0958	0.4551	0.0751	0.0413	0.0728	0.0338	0.9285	FALSE	FALSE	FALSE	FALSE	FALSE	FALSE	FALSE	FALSE	FALSE
DDX20	63	0.0958	0.4551	-1.3445	-1.4066	-1.3663	0.0621	0.9285	FALSE	FALSE	FALSE	FALSE	FALSE	FALSE	FALSE	FALSE	FALSE
PPP1R27	63	0.0959	0.4548	-0.0623	-0.093	-0.0857	0.0307	0.9285	FALSE	FALSE	FALSE	FALSE	FALSE	FALSE	FALSE	FALSE	FALSE
TULP1	63	0.0959	0.4548	-0.1226	-0.1335	-0.1406	0.0109	0.9285	FALSE	FALSE	FALSE	FALSE	FALSE	FALSE	FALSE	FALSE	FALSE
ELP4	63	0.0959	0.4546	-0.6	-0.6275	-0.6083	0.0275	0.9285	FALSE	FALSE	FALSE	FALSE	FALSE	FALSE	FALSE	FALSE	FALSE
APOA4	63	0.0959	0.4546	0.1473	0.0894	0.1385	0.0579	0.9285	FALSE	FALSE	FALSE	FALSE	FALSE	FALSE	FALSE	FALSE	FALSE
ENHO	63	0.096	0.4544	-0.1882	-0.2364	-0.1994	0.0482	0.9284	FALSE	FALSE	FALSE	FALSE	FALSE	FALSE	FALSE	FALSE	FALSE
PPFIA1	63	0.0961	0.4539	-0.017	-0.1186	-0.0736	0.1017	0.9279	FALSE	FALSE	FALSE	FALSE	FALSE	FALSE	FALSE	FALSE	FALSE
TMEM14B	63	0.0961	0.4539	-0.1015	-0.126	-0.1131	0.0245	0.9279	FALSE	FALSE	FALSE	FALSE	FALSE	FALSE	FALSE	FALSE	FALSE
STEAP1	58	0.0961	0.4732	0.0959	0.0892	0.0916	0.0066	0.9331	FALSE	FALSE	FALSE	FALSE	FALSE	FALSE	FALSE	FALSE	FALSE
THOC5	63	0.0961	0.4537	-1.2008	-1.2247	-1.2254	0.0239	0.9279	FALSE	FALSE	FALSE	FALSE	FALSE	FALSE	FALSE	FALSE	FALSE
PSMB6	63	0.0962	0.4535	-1.7742	-1.8285	-1.6716	0.0543	0.9279	FALSE	FALSE	FALSE	TRUE	TRUE	FALSE	FALSE	FALSE	FALSE
ZNF829	63	0.0962	0.4533	0.0539	0.038	0.0404	0.0159	0.9279	FALSE	FALSE	FALSE	FALSE	FALSE	FALSE	FALSE	FALSE	FALSE
LTB	63	0.0962	0.4533	-0.005	-0.0494	-0.0209	0.0444	0.9279	FALSE	FALSE	FALSE	FALSE	FALSE	FALSE	FALSE	FALSE	FALSE
BCAR1	63	0.0962	0.4533	-0.1529	-0.1792	-0.1513	0.0263	0.9279	FALSE	FALSE	FALSE	FALSE	FALSE	FALSE	FALSE	FALSE	FALSE
TRAPPC12	63	0.0962	0.453	0.0657	0.014	0.0421	0.0517	0.9279	FALSE	FALSE	FALSE	FALSE	FALSE	FALSE	FALSE	FALSE	FALSE
IRX4	63	0.0962	0.453	0.1546	0.1423	0.1403	0.0123	0.9279	FALSE	FALSE	FALSE	FALSE	FALSE	FALSE	FALSE	FALSE	FALSE
IFIT5	63	0.0962	0.453	-0.0606	-0.0808	-0.0601	0.0203	0.9279	FALSE	FALSE	FALSE	FALSE	FALSE	FALSE	FALSE	FALSE	FALSE
BATF3	63	0.0963	0.4526	0.0174	0.0092	0.0144	0.0082	0.9277	FALSE	FALSE	FALSE	FALSE	FALSE	FALSE	FALSE	FALSE	FALSE
ADGRB2	63	0.0964	0.4523	-0.1867	-0.1948	-0.1705	0.0081	0.9276	FALSE	FALSE	FALSE	FALSE	FALSE	FALSE	FALSE	FALSE	FALSE
FKBP9	63	0.0964	0.4523	-0.0971	-0.109	-0.1093	0.0119	0.9276	TRUE	FALSE	FALSE	FALSE	FALSE	FALSE	FALSE	FALSE	FALSE
ARRDC1	63	0.0964	0.4521	-0.0413	-0.0615	-0.0637	0.0202	0.9276	FALSE	FALSE	FALSE	FALSE	FALSE	FALSE	FALSE	FALSE	FALSE
SPI1	63	0.0965	0.4519	-0.046	-0.0581	-0.0397	0.0121	0.9274	FALSE	FALSE	FALSE	FALSE	FALSE	FALSE	FALSE	FALSE	FALSE
VEGFC	63	0.0965	0.4519	0.0807	0.0717	0.0815	0.009	0.9274	FALSE	FALSE	FALSE	FALSE	FALSE	FALSE	FALSE	FALSE	FALSE
XPO5	63	0.0965	0.4519	-0.6035	-0.6947	-0.6816	0.0912	0.9274	FALSE	FALSE	FALSE	FALSE	FALSE	FALSE	FALSE	FALSE	FALSE
KLHL17	63	0.0965	0.4519	0.083	0.0511	0.0869	0.0319	0.9274	FALSE	FALSE	FALSE	FALSE	FALSE	FALSE	FALSE	FALSE	FALSE
RNF175	63	0.0965	0.4519	0.1051	0.0728	0.0932	0.0322	0.9274	FALSE	FALSE	FALSE	FALSE	FALSE	FALSE	FALSE	FALSE	FALSE
TSGA13	63	0.0966	0.4514	-0.0093	-0.0305	-0.0223	0.0212	0.9272	FALSE	FALSE	FALSE	FALSE	FALSE	FALSE	FALSE	FALSE	FALSE
COA6	63	0.0966	0.4514	-0.203	-0.3089	-0.2714	0.1058	0.9272	FALSE	FALSE	FALSE	FALSE	FALSE	FALSE	FALSE	FALSE	FALSE
C19orf18	63	0.0966	0.4512	-0.0139	-0.0475	-0.039	0.0335	0.9272	FALSE	FALSE	FALSE	FALSE	FALSE	FALSE	FALSE	FALSE	FALSE
PKP4	63	0.0966	0.4512	0.0395	0.0405	0.0503	-0.001	0.9272	FALSE	FALSE	FALSE	FALSE	FALSE	FALSE	FALSE	FALSE	FALSE
PHYHIPL	63	0.0967	0.451	-0.0146	-0.026	-0.0075	0.0114	0.9272	FALSE	FALSE	FALSE	FALSE	FALSE	FALSE	FALSE	FALSE	FALSE
KIF4B	63	0.0967	0.4508	0.0351	0.0353	0.0336	-0.0002	0.927	FALSE	FALSE	FALSE	FALSE	FALSE	FALSE	FALSE	FALSE	FALSE
PHF19	63	0.0967	0.4508	0.0217	0.011	0.0135	0.0107	0.927	FALSE	FALSE	FALSE	FALSE	FALSE	FALSE	FALSE	FALSE	FALSE
ITPRIP	63	0.0968	0.4505	0.0026	-0.0304	-0.0181	0.033	0.927	FALSE	FALSE	FALSE	FALSE	FALSE	FALSE	FALSE	FALSE	FALSE
SNAPC1	63	0.0968	0.4505	-1.5286	-1.6078	-1.6315	0.0792	0.927	FALSE	FALSE	FALSE	FALSE	FALSE	FALSE	FALSE	FALSE	FALSE
MEPE	63	0.0968	0.4503	-0.1731	-0.2019	-0.1915	0.0287	0.927	FALSE	FALSE	FALSE	FALSE	FALSE	FALSE	FALSE	FALSE	FALSE
TXNDC8	63	0.0969	0.4501	-0.0387	-0.0693	-0.0482	0.0306	0.927	FALSE	FALSE	FALSE	FALSE	FALSE	FALSE	FALSE	FALSE	FALSE
NPAT	63	0.0969	0.4501	-0.98	-1.0113	-0.9793	0.0314	0.927	FALSE	FALSE	FALSE	FALSE	FALSE	FALSE	FALSE	FALSE	FALSE
TMEM198	63	0.0969	0.4501	-0.0017	-0.0139	0.0065	0.0122	0.927	FALSE	FALSE	FALSE	FALSE	FALSE	FALSE	FALSE	FALSE	FALSE
PIWIL2	63	0.0969	0.4501	-0.0078	-0.0424	-0.0176	0.0346	0.927	FALSE	FALSE	FALSE	FALSE	FALSE	FALSE	FALSE	FALSE	FALSE
SYNGR1	63	0.0969	0.4499	-0.0179	-0.025	-0.0305	0.007	0.927	FALSE	FALSE	FALSE	FALSE	FALSE	FALSE	FALSE	FALSE	FALSE
SEPTIN12	58	0.0969	0.4692	-0.0867	-0.1098	-0.0946	0.0231	0.9331	FALSE	FALSE	FALSE	FALSE	FALSE	FALSE	FALSE	FALSE	FALSE
ALDH8A1	63	0.0971	0.4492	-0.0527	-0.0567	-0.0599	0.0039	0.9268	FALSE	FALSE	FALSE	FALSE	FALSE	FALSE	FALSE	FALSE	FALSE
DPY19L2	63	0.0971	0.4492	-0.1968	-0.2298	-0.1872	0.033	0.9268	FALSE	FALSE	FALSE	FALSE	FALSE	FALSE	FALSE	FALSE	FALSE
SPINDOC	63	0.0971	0.4492	-0.0729	-0.1056	-0.0899	0.0326	0.9268	FALSE	FALSE	FALSE	FALSE	FALSE	FALSE	FALSE	FALSE	FALSE
ACAN	63	0.0972	0.4487	-0.0477	-0.0665	-0.0521	0.0188	0.9267	FALSE	FALSE	FALSE	FALSE	FALSE	FALSE	FALSE	TRUE	FALSE
ZNF707	63	0.0972	0.4487	0.0126	-0.0079	0.0162	0.0205	0.9267	FALSE	FALSE	FALSE	FALSE	FALSE	FALSE	FALSE	FALSE	FALSE
CAPS2	63	0.0972	0.4487	-0.0948	-0.1087	-0.1002	0.0138	0.9267	FALSE	FALSE	FALSE	FALSE	FALSE	FALSE	FALSE	FALSE	FALSE
ERLEC1	63	0.0972	0.4485	-0.0707	-0.0752	-0.0772	0.0046	0.9267	FALSE	FALSE	FALSE	FALSE	FALSE	FALSE	FALSE	FALSE	FALSE
ZNF773	63	0.0973	0.4483	0.0732	0.0297	0.052	0.0435	0.9267	FALSE	FALSE	FALSE	FALSE	FALSE	FALSE	FALSE	FALSE	FALSE
ULBP3	63	0.0973	0.4483	0.112	0.0939	0.0849	0.0181	0.9267	FALSE	FALSE	FALSE	FALSE	FALSE	FALSE	FALSE	FALSE	FALSE
IGF2R	63	0.0973	0.4483	0.0687	0.0639	0.0785	0.0048	0.9267	FALSE	FALSE	FALSE	FALSE	FALSE	FALSE	FALSE	TRUE	TRUE
PDIA4	63	0.0973	0.4483	0.0442	0.0181	0.0126	0.0262	0.9267	FALSE	FALSE	FALSE	FALSE	FALSE	FALSE	FALSE	FALSE	FALSE
DEFA6	63	0.0973	0.4483	0.1897	0.154	0.1746	0.0357	0.9267	FALSE	FALSE	FALSE	FALSE	FALSE	FALSE	FALSE	FALSE	FALSE
OBSCN	63	0.0973	0.4481	0.2346	0.2146	0.2369	0.02	0.9267	FALSE	FALSE	FALSE	FALSE	FALSE	FALSE	FALSE	FALSE	FALSE
CERKL	63	0.0974	0.4478	0.0775	0.0643	0.068	0.0132	0.9267	FALSE	FALSE	FALSE	FALSE	FALSE	FALSE	FALSE	FALSE	FALSE
FBXO47	63	0.0974	0.4474	-0.1047	-0.1425	-0.0967	0.0378	0.9264	FALSE	FALSE	FALSE	FALSE	FALSE	FALSE	FALSE	FALSE	FALSE
NOX4	63	0.0974	0.4474	0.021	0.0065	0.0096	0.0145	0.9264	FALSE	FALSE	FALSE	FALSE	FALSE	FALSE	FALSE	FALSE	FALSE
TAMM41	63	0.0974	0.4474	-0.7066	-0.8248	-0.8009	0.1182	0.9264	FALSE	FALSE	FALSE	FALSE	FALSE	FALSE	FALSE	FALSE	FALSE
SLC4A11	63	0.0975	0.4472	-0.0281	-0.0536	-0.039	0.0255	0.9262	FALSE	FALSE	FALSE	FALSE	FALSE	FALSE	FALSE	FALSE	FALSE
PPIE	63	0.0975	0.4469	-0.6924	-0.7869	-0.7115	0.0944	0.926	FALSE	FALSE	FALSE	FALSE	FALSE	FALSE	FALSE	FALSE	FALSE
ERAS	61	0.0976	0.4544	0.0461	0.0437	0.0654	0.0023	0.9284	FALSE	FALSE	FALSE	FALSE	FALSE	FALSE	FALSE	FALSE	FALSE
SLC25A2	63	0.0976	0.4465	-0.0442	-0.0632	-0.0459	0.019	0.9254	FALSE	FALSE	FALSE	FALSE	FALSE	FALSE	FALSE	FALSE	FALSE
FANCA	63	0.0976	0.4465	-0.1635	-0.2074	-0.1837	0.0439	0.9254	FALSE	FALSE	FALSE	FALSE	FALSE	FALSE	FALSE	FALSE	FALSE
RBM41	63	0.0976	0.4465	0.1822	0.1542	0.1782	0.028	0.9254	FALSE	FALSE	FALSE	FALSE	FALSE	FALSE	FALSE	FALSE	FALSE
SLC9A5	63	0.0977	0.4463	0.0034	-0.0045	0.0001	0.0079	0.9254	FALSE	FALSE	FALSE	FALSE	FALSE	FALSE	FALSE	FALSE	FALSE
NDUFS7	63	0.0977	0.4463	-0.1728	-0.2384	-0.2107	0.0656	0.9254	FALSE	FALSE	FALSE	FALSE	FALSE	FALSE	FALSE	FALSE	FALSE
ELMO2	63	0.0977	0.446	0.0248	-0.0424	0.0172	0.0673	0.9254	FALSE	FALSE	FALSE	FALSE	FALSE	FALSE	FALSE	FALSE	FALSE
B3GALT1	63	0.0978	0.4458	0.0449	0.0453	0.0344	-0.0004	0.9254	FALSE	FALSE	FALSE	FALSE	FALSE	FALSE	FALSE	FALSE	FALSE
TAB3	63	0.0978	0.4458	0.0532	0.0157	0.0518	0.0375	0.9254	FALSE	FALSE	FALSE	FALSE	FALSE	FALSE	FALSE	FALSE	FALSE
C2CD4A	63	0.0978	0.4458	-0.0694	-0.0845	-0.0639	0.0151	0.9254	FALSE	FALSE	FALSE	FALSE	FALSE	FALSE	FALSE	FALSE	FALSE
SAP18	63	0.0978	0.4456	-1.0481	-1.0979	-1.0514	0.0498	0.9254	FALSE	FALSE	FALSE	FALSE	FALSE	FALSE	FALSE	FALSE	FALSE
ROPN1L	63	0.0979	0.4451	-0.053	-0.0848	-0.0837	0.0318	0.9249	FALSE	FALSE	FALSE	FALSE	FALSE	FALSE	FALSE	FALSE	FALSE
EML3	63	0.0979	0.4451	-0.0925	-0.1171	-0.1076	0.0246	0.9249	FALSE	FALSE	FALSE	FALSE	FALSE	FALSE	FALSE	FALSE	FALSE
CDCP2	63	0.098	0.4447	-0.1384	-0.1573	-0.155	0.0189	0.9246	FALSE	FALSE	FALSE	FALSE	FALSE	FALSE	FALSE	FALSE	FALSE
LHX2	63	0.098	0.4447	0.0867	0.0864	0.1069	0.0004	0.9246	FALSE	FALSE	FALSE	FALSE	FALSE	FALSE	FALSE	FALSE	FALSE
COQ5	63	0.0981	0.4442	-0.2025	-0.2345	-0.2084	0.032	0.9246	FALSE	FALSE	FALSE	FALSE	FALSE	FALSE	FALSE	FALSE	FALSE
LETM2	63	0.0981	0.4442	0.0264	-0.0088	-0.0061	0.0352	0.9246	FALSE	FALSE	FALSE	FALSE	FALSE	FALSE	FALSE	FALSE	FALSE
CDH23	63	0.0982	0.444	-0.0639	-0.0893	-0.0687	0.0254	0.9246	FALSE	FALSE	FALSE	FALSE	FALSE	FALSE	FALSE	FALSE	FALSE
TCEAL2	63	0.0982	0.444	0.0508	0.0512	0.0399	-0.0004	0.9246	FALSE	FALSE	FALSE	FALSE	FALSE	FALSE	FALSE	FALSE	FALSE
STRC	63	0.0982	0.4438	-0.2442	-0.2405	-0.2339	-0.0037	0.9246	FALSE	FALSE	FALSE	FALSE	FALSE	FALSE	FALSE	FALSE	FALSE
IGFBP2	63	0.0982	0.4438	0.06	0.0377	0.0608	0.0223	0.9246	FALSE	FALSE	FALSE	FALSE	FALSE	FALSE	FALSE	FALSE	FALSE
CCT6B	63	0.0982	0.4438	-0.0691	-0.0734	-0.0842	0.0043	0.9246	FALSE	FALSE	FALSE	FALSE	FALSE	FALSE	FALSE	FALSE	FALSE
NEMF	63	0.0982	0.4438	-0.2279	-0.2402	-0.2278	0.0123	0.9246	FALSE	FALSE	FALSE	FALSE	FALSE	FALSE	FALSE	FALSE	FALSE
ADAM21	63	0.0983	0.4436	-0.0259	-0.0434	-0.0397	0.0175	0.9246	FALSE	FALSE	FALSE	FALSE	FALSE	FALSE	FALSE	FALSE	FALSE
ECHDC3	63	0.0983	0.4436	0.0742	0.0483	0.0641	0.0259	0.9246	FALSE	FALSE	FALSE	FALSE	FALSE	FALSE	FALSE	FALSE	FALSE
RPS7	63	0.0983	0.4436	-2.0377	-2.0623	-1.9775	0.0245	0.9246	FALSE	FALSE	FALSE	FALSE	FALSE	FALSE	FALSE	FALSE	FALSE
MRPL33	63	0.0983	0.4434	-0.4025	-0.4815	-0.4766	0.079	0.9246	FALSE	FALSE	FALSE	FALSE	FALSE	FALSE	FALSE	FALSE	FALSE
CD1B	63	0.0983	0.4434	0.0832	0.0703	0.078	0.0129	0.9246	FALSE	FALSE	FALSE	FALSE	FALSE	FALSE	FALSE	FALSE	FALSE
NDUFA13	63	0.0983	0.4434	-0.4438	-0.471	-0.4673	0.0272	0.9246	FALSE	FALSE	FALSE	FALSE	FALSE	FALSE	FALSE	FALSE	FALSE
DUT	63	0.0984	0.4429	-1.8517	-1.952	-1.8503	0.1003	0.9246	FALSE	FALSE	FALSE	FALSE	FALSE	FALSE	FALSE	FALSE	FALSE
ELMO1	63	0.0984	0.4429	-0.0583	-0.0671	-0.0705	0.0088	0.9246	FALSE	FALSE	FALSE	FALSE	FALSE	FALSE	FALSE	FALSE	FALSE
ITGA6	63	0.0984	0.4429	-0.1122	-0.1447	-0.1468	0.0325	0.9246	FALSE	TRUE	FALSE	FALSE	FALSE	FALSE	FALSE	FALSE	FALSE
NEU4	63	0.0985	0.4427	0.1071	0.0888	0.1212	0.0183	0.9246	FALSE	FALSE	FALSE	FALSE	FALSE	FALSE	FALSE	FALSE	FALSE
F13B	63	0.0985	0.4425	-0.0119	-0.0213	-0.0208	0.0094	0.9246	FALSE	FALSE	FALSE	FALSE	FALSE	FALSE	FALSE	FALSE	FALSE
TINF2	63	0.0985	0.4425	-1.3006	-1.3534	-1.3219	0.0528	0.9246	FALSE	FALSE	FALSE	FALSE	FALSE	FALSE	FALSE	FALSE	FALSE
GTF2H4	63	0.0985	0.4425	-0.6597	-0.722	-0.7256	0.0623	0.9246	FALSE	FALSE	FALSE	FALSE	FALSE	FALSE	FALSE	FALSE	FALSE
MRPS23	63	0.0986	0.442	-0.5972	-0.7075	-0.6578	0.1103	0.9246	FALSE	FALSE	FALSE	FALSE	FALSE	FALSE	FALSE	FALSE	FALSE
FBXL19	63	0.0986	0.442	-0.0791	-0.1017	-0.0842	0.0226	0.9246	FALSE	FALSE	FALSE	FALSE	FALSE	FALSE	FALSE	FALSE	FALSE
PCDHA11	63	0.0986	0.442	0.0467	0.0358	0.0318	0.0109	0.9246	FALSE	FALSE	FALSE	FALSE	FALSE	FALSE	FALSE	FALSE	FALSE
KRTAP12-3	63	0.0986	0.442	0.2042	0.1864	0.1939	0.0178	0.9246	FALSE	FALSE	FALSE	FALSE	FALSE	FALSE	FALSE	FALSE	FALSE
HS6ST2	63	0.0986	0.4418	0.0456	0.0186	0.0371	0.027	0.9246	FALSE	FALSE	FALSE	FALSE	FALSE	FALSE	FALSE	FALSE	FALSE
ADRA2B	63	0.0986	0.4418	-0.0422	-0.0769	-0.0666	0.0347	0.9246	FALSE	FALSE	FALSE	FALSE	FALSE	FALSE	FALSE	FALSE	FALSE
SP140	63	0.0986	0.4418	0.1609	0.1527	0.1553	0.0082	0.9246	FALSE	FALSE	FALSE	FALSE	FALSE	FALSE	FALSE	FALSE	FALSE
C11orf54	63	0.0987	0.4416	0.0901	0.063	0.0772	0.0272	0.9246	FALSE	FALSE	FALSE	FALSE	FALSE	FALSE	FALSE	FALSE	FALSE
PCDHA3	63	0.0987	0.4416	-0.0354	-0.0582	-0.0437	0.0227	0.9246	FALSE	FALSE	FALSE	FALSE	FALSE	FALSE	FALSE	FALSE	FALSE
IRX3	63	0.0987	0.4413	-0.0274	-0.0499	-0.0494	0.0224	0.9246	FALSE	FALSE	FALSE	FALSE	FALSE	FALSE	FALSE	FALSE	FALSE
BCLAF3	63	0.0988	0.4409	0.0803	0.0369	0.0786	0.0434	0.9243	FALSE	FALSE	FALSE	FALSE	FALSE	FALSE	FALSE	FALSE	FALSE
DDX60L	63	0.0988	0.4409	0.1551	0.1395	0.1536	0.0156	0.9243	FALSE	FALSE	FALSE	FALSE	FALSE	FALSE	FALSE	FALSE	FALSE
RTP5	63	0.0988	0.4409	0.0615	0.0526	0.0606	0.009	0.9243	FALSE	FALSE	FALSE	FALSE	FALSE	FALSE	FALSE	FALSE	FALSE
SPSB3	63	0.0989	0.4407	0.0535	0.0372	0.0449	0.0163	0.9243	FALSE	FALSE	FALSE	FALSE	FALSE	FALSE	FALSE	FALSE	FALSE
WLS	63	0.099	0.4402	0.0345	0.0008	0.0216	0.0337	0.9239	FALSE	FALSE	FALSE	FALSE	FALSE	FALSE	FALSE	FALSE	FALSE
FAM117B	63	0.099	0.4402	-0.0438	-0.0699	-0.0639	0.0261	0.9239	FALSE	FALSE	FALSE	FALSE	FALSE	FALSE	FALSE	FALSE	FALSE
EGFL6	63	0.099	0.4402	0.178	0.1724	0.1891	0.0056	0.9239	FALSE	FALSE	FALSE	FALSE	FALSE	FALSE	FALSE	FALSE	FALSE
SKAP1	63	0.099	0.44	-0.0638	-0.0805	-0.0781	0.0167	0.9239	FALSE	FALSE	FALSE	FALSE	FALSE	FALSE	FALSE	FALSE	FALSE
TMEM200C	63	0.0991	0.4398	0.1126	0.1185	0.1193	-0.0059	0.9239	FALSE	FALSE	FALSE	FALSE	FALSE	FALSE	FALSE	FALSE	FALSE
CENPN	63	0.0991	0.4398	-1.3602	-1.4336	-1.4109	0.0734	0.9239	FALSE	FALSE	FALSE	FALSE	FALSE	FALSE	FALSE	FALSE	FALSE
LIMA1	63	0.0992	0.4393	0.0295	0.0203	0.0194	0.0092	0.9239	FALSE	TRUE	FALSE	FALSE	FALSE	FALSE	FALSE	FALSE	FALSE
PGGHG	63	0.0992	0.4391	-0.0503	-0.0855	-0.0691	0.0352	0.9236	FALSE	FALSE	FALSE	FALSE	FALSE	FALSE	FALSE	FALSE	FALSE
GJB5	63	0.0992	0.4391	0.0317	-0.0094	0.0248	0.0411	0.9236	FALSE	FALSE	FALSE	FALSE	FALSE	FALSE	FALSE	FALSE	FALSE
RSPO1	63	0.0992	0.4391	0.0371	0.0245	0.0235	0.0126	0.9236	FALSE	FALSE	FALSE	FALSE	FALSE	FALSE	FALSE	FALSE	FALSE
KREMEN1	63	0.0993	0.4387	0.0047	-0.0206	-0.0199	0.0253	0.9234	FALSE	FALSE	FALSE	FALSE	FALSE	FALSE	FALSE	FALSE	FALSE
HGSNAT	63	0.0993	0.4387	-0.0171	-0.012	-0.0238	-0.0051	0.9234	FALSE	FALSE	FALSE	FALSE	FALSE	FALSE	FALSE	FALSE	FALSE
ALCAM	63	0.0993	0.4387	-0.1066	-0.1052	-0.0964	-0.0015	0.9234	FALSE	FALSE	FALSE	FALSE	FALSE	FALSE	FALSE	FALSE	FALSE
CP	63	0.0994	0.4384	0.0611	0.0508	0.0488	0.0102	0.9232	FALSE	FALSE	FALSE	FALSE	FALSE	FALSE	FALSE	FALSE	FALSE
NR2F1	63	0.0994	0.4384	-0.0814	-0.0872	-0.0853	0.0059	0.9232	FALSE	FALSE	FALSE	FALSE	FALSE	FALSE	FALSE	FALSE	FALSE
ZC3H14	63	0.0994	0.4384	-0.0064	-0.0365	-0.0161	0.03	0.9232	FALSE	FALSE	FALSE	FALSE	FALSE	FALSE	FALSE	FALSE	FALSE
MAP3K5	63	0.0994	0.4384	0.1264	0.1191	0.1177	0.0072	0.9232	FALSE	FALSE	FALSE	FALSE	FALSE	FALSE	FALSE	FALSE	FALSE
SMO	63	0.0994	0.4384	-0.0634	-0.0949	-0.0704	0.0315	0.9232	FALSE	FALSE	FALSE	FALSE	FALSE	FALSE	FALSE	FALSE	FALSE
INSR	63	0.0994	0.4382	-0.1077	-0.1449	-0.1186	0.0372	0.9232	FALSE	FALSE	FALSE	FALSE	FALSE	TRUE	FALSE	FALSE	FALSE
TAAR8	63	0.0994	0.4382	0.0113	0.0153	0.0101	-0.004	0.9232	FALSE	FALSE	FALSE	FALSE	FALSE	FALSE	FALSE	FALSE	FALSE
FUT3	63	0.0994	0.4382	0.0847	0.0501	0.0819	0.0347	0.9232	FALSE	FALSE	FALSE	FALSE	FALSE	FALSE	FALSE	FALSE	FALSE
MYT1	63	0.0995	0.438	-0.015	-0.0462	-0.0281	0.0312	0.9232	FALSE	FALSE	FALSE	FALSE	FALSE	FALSE	FALSE	FALSE	FALSE
TCAF1	63	0.0995	0.4378	-0.0285	-0.0459	-0.0277	0.0175	0.9232	FALSE	FALSE	FALSE	FALSE	FALSE	FALSE	FALSE	FALSE	FALSE
DOK3	63	0.0995	0.4378	-0.0102	-0.0226	-0.018	0.0124	0.9232	FALSE	FALSE	FALSE	FALSE	FALSE	FALSE	FALSE	FALSE	FALSE
GRB7	63	0.0996	0.4373	-0.0292	-0.0584	-0.0403	0.0292	0.9231	FALSE	FALSE	FALSE	FALSE	FALSE	FALSE	FALSE	FALSE	FALSE
TBXAS1	63	0.0997	0.4371	-0.0957	-0.1233	-0.0863	0.0276	0.923	FALSE	FALSE	FALSE	FALSE	FALSE	FALSE	FALSE	FALSE	FALSE
HDHD2	63	0.0997	0.4369	0.1357	0.1145	0.1353	0.0213	0.9227	FALSE	FALSE	FALSE	FALSE	FALSE	FALSE	FALSE	FALSE	FALSE
KCNA5	63	0.0997	0.4369	0.0309	0.0123	0.027	0.0187	0.9227	FALSE	FALSE	FALSE	FALSE	FALSE	FALSE	FALSE	FALSE	FALSE
GPANK1	63	0.0997	0.4369	-0.0782	-0.0994	-0.0841	0.0212	0.9227	FALSE	FALSE	FALSE	FALSE	FALSE	FALSE	FALSE	FALSE	FALSE
KL	63	0.0997	0.4369	0.0022	-0.0152	0.011	0.0174	0.9227	FALSE	FALSE	FALSE	FALSE	FALSE	FALSE	FALSE	FALSE	FALSE
ARFRP1	63	0.0998	0.4364	-0.6438	-0.7469	-0.6672	0.103	0.9227	FALSE	FALSE	FALSE	FALSE	FALSE	FALSE	FALSE	FALSE	FALSE
BRSK1	63	0.0998	0.4364	0.1189	0.0938	0.0952	0.025	0.9227	FALSE	FALSE	FALSE	FALSE	FALSE	FALSE	FALSE	FALSE	FALSE
GUCY2F	63	0.0998	0.4364	0.0228	0.0084	0.0248	0.0144	0.9227	FALSE	FALSE	FALSE	FALSE	FALSE	FALSE	FALSE	FALSE	FALSE
OTULIN	63	0.0998	0.4364	-0.0176	-0.0565	-0.0277	0.039	0.9227	FALSE	FALSE	FALSE	FALSE	FALSE	FALSE	FALSE	FALSE	FALSE
THAP5	63	0.0998	0.4362	-0.1724	-0.1949	-0.199	0.0225	0.9227	FALSE	FALSE	FALSE	FALSE	FALSE	FALSE	FALSE	FALSE	FALSE
PLXNA3	63	0.0998	0.4362	-0.005	-0.016	-0.0022	0.011	0.9227	FALSE	FALSE	FALSE	FALSE	FALSE	FALSE	FALSE	FALSE	FALSE
FRAS1	63	0.0998	0.4362	0.1587	0.1418	0.1519	0.0169	0.9227	FALSE	FALSE	FALSE	FALSE	FALSE	FALSE	FALSE	FALSE	FALSE
TMPRSS9	63	0.0998	0.4362	-0.0081	-0.0087	-0.0022	0.0006	0.9227	FALSE	FALSE	FALSE	FALSE	FALSE	FALSE	FALSE	FALSE	FALSE
AHCTF1	63	0.0999	0.436	-1.0969	-1.1395	-1.1395	0.0426	0.9227	FALSE	FALSE	FALSE	FALSE	FALSE	FALSE	FALSE	FALSE	FALSE
FBXW5	63	0.0999	0.436	-0.0653	-0.081	-0.0761	0.0157	0.9227	FALSE	FALSE	FALSE	FALSE	FALSE	FALSE	FALSE	FALSE	FALSE
SAPCD1	63	0.0999	0.436	-0.0229	-0.0536	-0.0233	0.0307	0.9227	FALSE	FALSE	FALSE	FALSE	FALSE	FALSE	FALSE	FALSE	FALSE
RNF185	63	0.0999	0.4358	-0.0382	-0.0678	-0.0556	0.0296	0.9227	FALSE	FALSE	FALSE	FALSE	FALSE	FALSE	FALSE	FALSE	FALSE
RIPK4	63	0.1	0.4356	0.0231	0.0126	-0.007	0.0105	0.9227	FALSE	FALSE	FALSE	FALSE	FALSE	FALSE	FALSE	FALSE	FALSE
PTPN7	63	0.1	0.4353	-0.1491	-0.1705	-0.1436	0.0214	0.9227	FALSE	FALSE	FALSE	FALSE	FALSE	FALSE	FALSE	FALSE	FALSE
PNPLA4	63	0.1001	0.4351	0.0961	0.084	0.0942	0.0121	0.9227	FALSE	FALSE	FALSE	FALSE	FALSE	FALSE	FALSE	FALSE	FALSE
SLC16A10	63	0.1001	0.4351	-0.0018	-0.0127	-0.0145	0.0109	0.9227	FALSE	FALSE	FALSE	FALSE	FALSE	FALSE	FALSE	FALSE	FALSE
DDC	63	0.1001	0.4351	0.0868	0.06	0.0741	0.0267	0.9227	FALSE	FALSE	FALSE	FALSE	FALSE	FALSE	FALSE	FALSE	FALSE
NIPAL1	63	0.1001	0.4349	0.0187	-0.0083	0.0066	0.027	0.9227	FALSE	FALSE	FALSE	FALSE	FALSE	FALSE	FALSE	FALSE	FALSE
LBHD1	63	0.1001	0.4349	0.008	-0.0114	-0.0105	0.0195	0.9227	FALSE	FALSE	FALSE	FALSE	FALSE	FALSE	FALSE	FALSE	FALSE
MBP	63	0.1002	0.4347	0.0962	0.0899	0.1044	0.0063	0.9227	FALSE	FALSE	FALSE	FALSE	FALSE	FALSE	FALSE	FALSE	FALSE
TRIM7	63	0.1002	0.4347	0.0527	0.0246	0.0418	0.0281	0.9227	FALSE	FALSE	FALSE	FALSE	FALSE	FALSE	FALSE	FALSE	FALSE
ESYT1	63	0.1002	0.4345	-0.1937	-0.1971	-0.1849	0.0034	0.9227	FALSE	FALSE	FALSE	FALSE	FALSE	FALSE	FALSE	FALSE	FALSE
SLC2A1	63	0.1003	0.4342	-0.4124	-0.4819	-0.4644	0.0695	0.9227	FALSE	FALSE	FALSE	FALSE	FALSE	FALSE	FALSE	FALSE	FALSE
TDP1	63	0.1003	0.4342	0.0143	-0.0202	-0.0095	0.0345	0.9227	FALSE	FALSE	FALSE	FALSE	FALSE	FALSE	FALSE	FALSE	FALSE
YPEL5	63	0.1003	0.434	-0.7532	-0.8854	-0.7321	0.1322	0.9227	FALSE	FALSE	FALSE	FALSE	FALSE	FALSE	FALSE	FALSE	FALSE
RIDA	63	0.1004	0.4338	-0.0847	-0.1264	-0.1243	0.0417	0.9227	FALSE	FALSE	FALSE	FALSE	FALSE	FALSE	FALSE	FALSE	FALSE
FLOT1	63	0.1004	0.4336	-0.197	-0.2241	-0.1988	0.0271	0.9227	FALSE	FALSE	FALSE	FALSE	FALSE	FALSE	FALSE	FALSE	FALSE
KCNJ6	63	0.1004	0.4336	0.0057	0.0009	-0.0103	0.0048	0.9227	FALSE	FALSE	FALSE	FALSE	FALSE	FALSE	FALSE	FALSE	FALSE
PSMG3	63	0.1004	0.4336	-1.1655	-1.2036	-1.1849	0.0381	0.9227	FALSE	FALSE	FALSE	FALSE	FALSE	FALSE	FALSE	FALSE	FALSE
CD86	63	0.1004	0.4336	-0.0345	-0.0552	-0.0371	0.0207	0.9227	FALSE	FALSE	FALSE	FALSE	FALSE	FALSE	FALSE	FALSE	FALSE
RAX	63	0.1004	0.4336	0.0301	-0.0044	0.0169	0.0345	0.9227	FALSE	FALSE	FALSE	FALSE	FALSE	FALSE	FALSE	FALSE	FALSE
ACYP1	63	0.1005	0.4333	0.044	0.0481	0.0468	-0.0041	0.9227	FALSE	FALSE	FALSE	FALSE	FALSE	FALSE	FALSE	FALSE	FALSE
LBX1	63	0.1005	0.4333	0.0019	-0.0366	-0.0127	0.0385	0.9227	FALSE	FALSE	FALSE	FALSE	FALSE	FALSE	FALSE	FALSE	FALSE
PMM2	63	0.1005	0.4331	-0.2607	-0.4056	-0.3558	0.1449	0.9227	FALSE	FALSE	FALSE	FALSE	FALSE	FALSE	FALSE	FALSE	FALSE
ACRV1	63	0.1005	0.4331	0.173	0.1583	0.1774	0.0147	0.9227	FALSE	FALSE	FALSE	FALSE	FALSE	FALSE	FALSE	FALSE	FALSE
NKX3-2	63	0.1005	0.4331	0.0464	0.0201	0.0252	0.0263	0.9227	FALSE	FALSE	FALSE	FALSE	FALSE	FALSE	FALSE	FALSE	FALSE
AR	63	0.1006	0.4329	0.1653	0.1431	0.1559	0.0222	0.9227	FALSE	FALSE	FALSE	FALSE	FALSE	FALSE	FALSE	FALSE	FALSE
RAD51C	63	0.1006	0.4327	-0.8291	-0.9203	-0.8712	0.0912	0.9227	FALSE	FALSE	FALSE	FALSE	FALSE	FALSE	FALSE	FALSE	FALSE
AP1M2	63	0.1006	0.4327	-0.006	-0.0111	-0.0109	0.005	0.9227	FALSE	FALSE	FALSE	FALSE	FALSE	FALSE	FALSE	FALSE	FALSE
SNRPD2	63	0.1007	0.4325	-2.2326	-2.2603	-2.1996	0.0278	0.9227	FALSE	FALSE	FALSE	FALSE	FALSE	FALSE	FALSE	FALSE	FALSE
TRAPPC3L	63	0.1007	0.4325	0.1134	0.118	0.1021	-0.0046	0.9227	FALSE	FALSE	FALSE	FALSE	FALSE	FALSE	FALSE	FALSE	FALSE
MADCAM1	63	0.1007	0.4325	-0.0127	-0.0072	0.0051	-0.0055	0.9227	FALSE	FALSE	FALSE	FALSE	FALSE	FALSE	FALSE	FALSE	FALSE
NLRX1	63	0.1008	0.432	0.0316	-0.0066	0.0236	0.0382	0.9227	FALSE	FALSE	FALSE	FALSE	FALSE	FALSE	FALSE	FALSE	FALSE
RUBCN	63	0.1008	0.432	0.0674	0.0575	0.0828	0.0099	0.9227	FALSE	FALSE	FALSE	FALSE	FALSE	FALSE	FALSE	FALSE	FALSE
LYSMD1	63	0.1008	0.432	-0.3204	-0.3291	-0.3147	0.0087	0.9227	FALSE	FALSE	FALSE	FALSE	FALSE	FALSE	FALSE	FALSE	FALSE
PLEKHJ1	63	0.1008	0.4318	-0.016	-0.0538	-0.0424	0.0378	0.9227	FALSE	FALSE	FALSE	FALSE	FALSE	FALSE	FALSE	FALSE	FALSE
BAG4	63	0.1008	0.4318	-0.0958	-0.0989	-0.1095	0.0032	0.9227	FALSE	FALSE	FALSE	FALSE	FALSE	FALSE	FALSE	FALSE	FALSE
SLC43A3	63	0.1009	0.4316	-0.0141	-0.042	-0.0239	0.0279	0.9227	FALSE	FALSE	FALSE	FALSE	FALSE	FALSE	FALSE	FALSE	FALSE
THSD7A	63	0.1009	0.4314	0.1374	0.0958	0.1175	0.0416	0.9227	FALSE	FALSE	FALSE	FALSE	FALSE	FALSE	FALSE	FALSE	FALSE
TAF6L	63	0.1009	0.4314	-0.2828	-0.3184	-0.3084	0.0357	0.9227	FALSE	FALSE	FALSE	FALSE	FALSE	FALSE	FALSE	FALSE	FALSE
DRP2	63	0.101	0.4309	-0.0275	-0.0439	-0.0385	0.0164	0.9227	FALSE	FALSE	FALSE	FALSE	FALSE	FALSE	FALSE	FALSE	FALSE
RNF26	63	0.1011	0.4305	-0.1103	-0.144	-0.1302	0.0337	0.9222	FALSE	FALSE	FALSE	FALSE	FALSE	FALSE	FALSE	FALSE	FALSE
ZFP69	63	0.1011	0.4305	-0.2724	-0.3115	-0.3044	0.0391	0.9222	FALSE	FALSE	FALSE	FALSE	FALSE	FALSE	FALSE	FALSE	FALSE
PDX1	63	0.1011	0.4305	0.0127	0.0103	0.0046	0.0023	0.9222	FALSE	FALSE	FALSE	FALSE	FALSE	FALSE	FALSE	FALSE	FALSE
GNL3	63	0.1011	0.4303	-1.2467	-1.2757	-1.2396	0.0289	0.9221	FALSE	FALSE	FALSE	FALSE	FALSE	FALSE	FALSE	FALSE	FALSE
NTF4	63	0.1011	0.4303	0.0251	0.0225	0.03	0.0026	0.9221	FALSE	FALSE	FALSE	FALSE	FALSE	FALSE	FALSE	FALSE	FALSE
GLT8D2	63	0.1012	0.43	-0.0226	-0.0551	-0.0422	0.0324	0.9221	FALSE	FALSE	FALSE	FALSE	FALSE	FALSE	FALSE	FALSE	FALSE
CNIH4	63	0.1012	0.4298	-0.2955	-0.3228	-0.2937	0.0273	0.9217	FALSE	FALSE	FALSE	FALSE	FALSE	FALSE	FALSE	FALSE	FALSE
TSPO	63	0.1012	0.4298	0.0992	0.0888	0.1016	0.0104	0.9217	FALSE	FALSE	FALSE	FALSE	FALSE	FALSE	FALSE	FALSE	FALSE
DCT	63	0.1014	0.4292	0.0716	0.0318	0.057	0.0398	0.9213	FALSE	FALSE	FALSE	FALSE	FALSE	FALSE	FALSE	FALSE	FALSE
IRAK4	63	0.1015	0.4287	-0.0313	-0.0845	-0.0713	0.0533	0.9207	FALSE	FALSE	FALSE	FALSE	FALSE	FALSE	FALSE	FALSE	FALSE
TMEM52B	63	0.1015	0.4287	0.0282	-0.005	0.0065	0.0332	0.9207	FALSE	FALSE	FALSE	FALSE	FALSE	FALSE	FALSE	FALSE	FALSE
PCYOX1L	63	0.1015	0.4287	-0.0234	-0.0326	-0.0289	0.0092	0.9207	FALSE	FALSE	FALSE	FALSE	FALSE	FALSE	FALSE	FALSE	FALSE
EFEMP2	63	0.1015	0.4287	-0.0444	-0.0776	-0.0608	0.0332	0.9207	FALSE	FALSE	FALSE	FALSE	FALSE	FALSE	FALSE	FALSE	FALSE
EXD2	63	0.1015	0.4285	0.0585	0.0359	0.0431	0.0226	0.9207	FALSE	FALSE	FALSE	FALSE	FALSE	FALSE	FALSE	FALSE	FALSE
RELN	63	0.1015	0.4285	0.0231	0.0178	0.0248	0.0053	0.9207	FALSE	FALSE	FALSE	FALSE	FALSE	FALSE	FALSE	FALSE	FALSE
FCAMR	63	0.1016	0.4283	0.1377	0.1206	0.1284	0.017	0.9207	FALSE	FALSE	FALSE	FALSE	FALSE	FALSE	FALSE	FALSE	FALSE
SLC26A11	63	0.1016	0.4283	-0.0364	-0.0281	-0.031	-0.0084	0.9207	FALSE	FALSE	FALSE	FALSE	FALSE	FALSE	FALSE	FALSE	FALSE
NSG1	63	0.1016	0.4281	0.1674	0.1627	0.1657	0.0047	0.9207	FALSE	FALSE	FALSE	FALSE	FALSE	FALSE	FALSE	FALSE	FALSE
CPT1C	63	0.1017	0.4278	-0.0418	-0.0824	-0.0546	0.0406	0.9207	FALSE	FALSE	FALSE	FALSE	FALSE	FALSE	FALSE	FALSE	FALSE
BCAM	63	0.1017	0.4276	0.1852	0.1537	0.1866	0.0316	0.9206	FALSE	TRUE	FALSE	FALSE	FALSE	FALSE	FALSE	FALSE	FALSE
ADAMTS8	63	0.1018	0.4274	0.1095	0.0763	0.085	0.0332	0.9206	FALSE	FALSE	FALSE	FALSE	FALSE	FALSE	FALSE	FALSE	FALSE
CYP4F11	63	0.1019	0.427	-0.0841	-0.1229	-0.1443	0.0388	0.9201	FALSE	FALSE	FALSE	FALSE	FALSE	FALSE	FALSE	FALSE	FALSE
BCL9	63	0.1019	0.427	-0.15	-0.1594	-0.1433	0.0095	0.9201	FALSE	FALSE	FALSE	FALSE	FALSE	FALSE	FALSE	FALSE	FALSE
CPNE1	63	0.1019	0.427	-0.0616	-0.0831	-0.0731	0.0215	0.9201	FALSE	FALSE	FALSE	FALSE	FALSE	FALSE	FALSE	FALSE	FALSE
MTX2	63	0.1019	0.4268	-0.0511	-0.0111	-0.0275	-0.04	0.9201	FALSE	FALSE	FALSE	FALSE	FALSE	FALSE	FALSE	FALSE	FALSE
CRYGS	63	0.1019	0.4268	-0.0192	-0.0528	-0.0418	0.0336	0.9201	FALSE	FALSE	FALSE	FALSE	FALSE	FALSE	FALSE	FALSE	FALSE
BZW2	63	0.1019	0.4268	0.0664	0.038	0.0491	0.0284	0.9201	FALSE	FALSE	FALSE	FALSE	FALSE	FALSE	FALSE	FALSE	FALSE
LY6K	63	0.1019	0.4268	0.0038	-0.0347	-0.0216	0.0385	0.9201	FALSE	FALSE	FALSE	FALSE	FALSE	FALSE	FALSE	FALSE	FALSE
HELLS	63	0.102	0.4265	0.0692	0.0453	0.0619	0.0239	0.9201	FALSE	FALSE	FALSE	FALSE	FALSE	FALSE	FALSE	FALSE	FALSE
MTCL1	63	0.102	0.4263	0.2032	0.1881	0.2093	0.0151	0.9201	FALSE	FALSE	FALSE	FALSE	FALSE	FALSE	FALSE	FALSE	FALSE
POLH	63	0.102	0.4263	-0.2476	-0.2616	-0.2411	0.014	0.9201	FALSE	FALSE	FALSE	FALSE	FALSE	FALSE	FALSE	FALSE	FALSE
CMIP	63	0.1021	0.4261	-0.3556	-0.4529	-0.4038	0.0973	0.9201	FALSE	FALSE	FALSE	FALSE	FALSE	FALSE	FALSE	FALSE	FALSE
CFAP126	63	0.1021	0.4261	-0.0791	-0.0987	-0.0957	0.0197	0.9201	FALSE	FALSE	FALSE	FALSE	FALSE	FALSE	FALSE	FALSE	FALSE
VXN	63	0.1021	0.4259	-0.0369	-0.0587	-0.0555	0.0218	0.9201	FALSE	FALSE	FALSE	FALSE	FALSE	FALSE	FALSE	FALSE	FALSE
INTS3	63	0.1021	0.4259	-1.4421	-1.5289	-1.5421	0.0869	0.9201	FALSE	FALSE	FALSE	FALSE	FALSE	FALSE	FALSE	FALSE	FALSE
CEP152	63	0.1022	0.4254	-0.094	-0.1478	-0.1289	0.0539	0.9199	FALSE	FALSE	FALSE	FALSE	FALSE	FALSE	FALSE	FALSE	FALSE
RFPL3	63	0.1022	0.4254	0.0721	0.043	0.061	0.0291	0.9199	FALSE	FALSE	FALSE	FALSE	FALSE	FALSE	FALSE	FALSE	FALSE
ZRANB2	63	0.1022	0.4252	-0.311	-0.4052	-0.3499	0.0942	0.9199	FALSE	FALSE	FALSE	FALSE	FALSE	FALSE	FALSE	FALSE	FALSE
UTS2R	63	0.1023	0.425	0.0441	0.0091	0.0392	0.035	0.9199	FALSE	FALSE	FALSE	FALSE	FALSE	FALSE	FALSE	FALSE	FALSE
PABIR2	63	0.1023	0.425	0.1082	0.0919	0.1047	0.0163	0.9199	FALSE	FALSE	FALSE	FALSE	FALSE	FALSE	FALSE	FALSE	FALSE
XRCC3	63	0.1023	0.4248	-0.4304	-0.5293	-0.4601	0.0989	0.9199	FALSE	FALSE	FALSE	FALSE	FALSE	FALSE	FALSE	FALSE	FALSE
SEMA3D	63	0.1024	0.4246	-0.0249	-0.0326	-0.0478	0.0077	0.9199	FALSE	FALSE	FALSE	FALSE	FALSE	FALSE	FALSE	FALSE	FALSE
SH3RF2	63	0.1025	0.4241	-0.0075	-0.0221	-0.0083	0.0146	0.9194	FALSE	FALSE	FALSE	FALSE	FALSE	FALSE	FALSE	FALSE	FALSE
SMKR1	63	0.1025	0.4239	0.0663	0.039	0.0542	0.0273	0.9193	FALSE	FALSE	FALSE	FALSE	FALSE	FALSE	FALSE	FALSE	FALSE
ZNF831	63	0.1025	0.4239	0.0412	0.0285	0.0429	0.0127	0.9193	FALSE	FALSE	FALSE	FALSE	FALSE	FALSE	FALSE	FALSE	FALSE
XPA	63	0.1025	0.4239	0.031	0.025	0.0156	0.006	0.9193	FALSE	FALSE	FALSE	FALSE	FALSE	FALSE	FALSE	FALSE	FALSE
TRAPPC1	63	0.1026	0.4237	-1.1284	-1.189	-1.1585	0.0607	0.9193	FALSE	FALSE	FALSE	FALSE	FALSE	FALSE	FALSE	FALSE	FALSE
MRPL58	63	0.1026	0.4235	-0.3767	-0.4364	-0.4236	0.0597	0.9192	FALSE	FALSE	FALSE	FALSE	FALSE	FALSE	FALSE	FALSE	FALSE
TMEM39B	63	0.1027	0.4233	-0.0927	-0.1181	-0.1162	0.0254	0.9189	FALSE	FALSE	FALSE	FALSE	FALSE	FALSE	FALSE	FALSE	FALSE
TSC22D1	63	0.1027	0.4233	0.0094	-0.0274	-0.0129	0.0368	0.9189	FALSE	FALSE	FALSE	FALSE	FALSE	FALSE	FALSE	FALSE	FALSE
SLC6A18	63	0.1027	0.4233	0.0492	0.014	0.047	0.0353	0.9189	FALSE	FALSE	FALSE	FALSE	FALSE	FALSE	FALSE	FALSE	FALSE
HDAC10	63	0.1027	0.423	0.001	-0.0206	0.0106	0.0216	0.9188	FALSE	FALSE	FALSE	FALSE	FALSE	FALSE	FALSE	FALSE	FALSE
PDGFB	63	0.1028	0.4228	0.2117	0.1955	0.2027	0.0161	0.9188	FALSE	FALSE	FALSE	FALSE	FALSE	FALSE	FALSE	FALSE	FALSE
EIF3E	63	0.1028	0.4228	-1.2333	-1.3203	-1.2787	0.0871	0.9188	FALSE	FALSE	FALSE	FALSE	FALSE	FALSE	FALSE	FALSE	FALSE
TMEM64	63	0.1028	0.4228	0.0152	-0.0137	0.0089	0.0289	0.9188	FALSE	FALSE	FALSE	FALSE	FALSE	FALSE	FALSE	FALSE	FALSE
CIDEC	63	0.1028	0.4226	-0.0551	-0.084	-0.0737	0.0289	0.9186	FALSE	FALSE	FALSE	FALSE	FALSE	FALSE	FALSE	FALSE	FALSE
C12orf50	63	0.1028	0.4226	-0.0009	0.007	0.0025	-0.0079	0.9186	FALSE	FALSE	FALSE	FALSE	FALSE	FALSE	FALSE	FALSE	FALSE
GNGT2	63	0.1028	0.4226	0.0866	0.0519	0.071	0.0347	0.9186	FALSE	FALSE	FALSE	FALSE	FALSE	FALSE	FALSE	FALSE	FALSE
CORT	63	0.1029	0.4224	0.0111	-0.015	-0.0039	0.0262	0.9186	FALSE	FALSE	FALSE	FALSE	FALSE	FALSE	FALSE	FALSE	FALSE
SH3BGRL2	63	0.1029	0.4224	0.0188	0.0293	0.0183	-0.0105	0.9186	FALSE	FALSE	FALSE	FALSE	FALSE	FALSE	FALSE	FALSE	FALSE
ALAS2	63	0.1029	0.4222	0.064	0.0454	0.0673	0.0186	0.9186	FALSE	FALSE	FALSE	FALSE	FALSE	FALSE	FALSE	FALSE	FALSE
ITGB6	63	0.103	0.4219	-0.0587	-0.0766	-0.0687	0.0179	0.9186	TRUE	FALSE	FALSE	FALSE	FALSE	FALSE	FALSE	TRUE	FALSE
SEH1L	63	0.103	0.4219	-1.2221	-1.2799	-1.2201	0.0578	0.9186	FALSE	FALSE	FALSE	FALSE	FALSE	FALSE	FALSE	FALSE	FALSE
GJB3	63	0.103	0.4219	-0.1644	-0.2103	-0.1841	0.0459	0.9186	FALSE	FALSE	FALSE	FALSE	FALSE	FALSE	FALSE	FALSE	FALSE
RHBDL1	63	0.103	0.4219	-0.032	-0.0619	-0.0394	0.0299	0.9186	FALSE	FALSE	FALSE	FALSE	FALSE	FALSE	FALSE	FALSE	FALSE
C14orf39	63	0.103	0.4217	0.0942	0.0763	0.0805	0.0179	0.9186	FALSE	FALSE	FALSE	FALSE	FALSE	FALSE	FALSE	FALSE	FALSE
TSPYL6	63	0.103	0.4217	-0.0366	-0.0444	-0.0341	0.0078	0.9186	FALSE	FALSE	FALSE	FALSE	FALSE	FALSE	FALSE	FALSE	FALSE
FAM149A	63	0.103	0.4217	0.0983	0.0398	0.0728	0.0585	0.9186	FALSE	FALSE	FALSE	FALSE	FALSE	FALSE	FALSE	FALSE	FALSE
PWWP2A	63	0.1031	0.4215	0.1067	0.0728	0.0968	0.0339	0.9186	FALSE	FALSE	FALSE	FALSE	FALSE	FALSE	FALSE	FALSE	FALSE
PIM2	63	0.1031	0.4215	-0.1442	-0.1637	-0.137	0.0195	0.9186	FALSE	FALSE	FALSE	FALSE	FALSE	FALSE	FALSE	FALSE	FALSE
ELMOD1	63	0.1031	0.4215	0.0314	0.0044	0.0102	0.027	0.9186	FALSE	FALSE	FALSE	FALSE	FALSE	FALSE	FALSE	FALSE	FALSE
PIGT	63	0.1031	0.4215	0.0057	0.0083	-0.002	-0.0027	0.9186	FALSE	FALSE	FALSE	FALSE	FALSE	FALSE	FALSE	FALSE	FALSE
CCNI	63	0.1031	0.4215	-0.0391	-0.0567	-0.0595	0.0177	0.9186	FALSE	FALSE	FALSE	FALSE	FALSE	FALSE	FALSE	FALSE	FALSE
HSPB6	63	0.1031	0.4213	-0.0314	-0.0625	-0.0474	0.0312	0.9186	FALSE	FALSE	FALSE	FALSE	FALSE	FALSE	FALSE	FALSE	FALSE
TMPRSS3	63	0.1032	0.4211	0.0427	0.026	0.0319	0.0167	0.9186	FALSE	FALSE	FALSE	FALSE	FALSE	FALSE	FALSE	FALSE	FALSE
SRPK1	63	0.1032	0.4211	-0.1581	-0.1867	-0.1518	0.0286	0.9186	FALSE	FALSE	FALSE	FALSE	FALSE	FALSE	FALSE	FALSE	FALSE
CPEB1	63	0.1032	0.4211	0.0224	0.0097	0.004	0.0127	0.9186	FALSE	FALSE	FALSE	FALSE	FALSE	FALSE	FALSE	FALSE	FALSE
USP17L10	61	0.1032	0.4288	-0.0316	-0.1398	-0.0779	0.1082	0.9207	FALSE	FALSE	FALSE	FALSE	FALSE	FALSE	FALSE	FALSE	FALSE
NUP35	63	0.1033	0.4206	-0.5127	-0.5367	-0.5003	0.024	0.9186	FALSE	FALSE	FALSE	FALSE	FALSE	FALSE	FALSE	FALSE	FALSE
TXNRD1	63	0.1033	0.4206	-0.6091	-0.735	-0.6277	0.1259	0.9186	FALSE	FALSE	FALSE	FALSE	FALSE	TRUE	FALSE	FALSE	FALSE
EFNA1	63	0.1033	0.4206	-0.0104	-0.044	-0.0254	0.0336	0.9186	FALSE	FALSE	FALSE	FALSE	FALSE	FALSE	FALSE	FALSE	FALSE
CABS1	63	0.1033	0.4206	0.1719	0.1343	0.1537	0.0377	0.9186	FALSE	FALSE	FALSE	FALSE	FALSE	FALSE	FALSE	FALSE	FALSE
PLCE1	63	0.1033	0.4204	-0.1054	-0.151	-0.1369	0.0456	0.9186	FALSE	FALSE	FALSE	FALSE	FALSE	FALSE	FALSE	FALSE	FALSE
MYZAP	63	0.1034	0.4202	-0.1165	-0.1308	-0.1105	0.0143	0.9186	FALSE	FALSE	FALSE	FALSE	FALSE	FALSE	FALSE	FALSE	FALSE
PTGER2	63	0.1034	0.42	-0.0009	-0.0005	0.0137	-0.0004	0.9186	FALSE	FALSE	FALSE	FALSE	FALSE	FALSE	FALSE	FALSE	FALSE
UBE2G1	63	0.1034	0.42	0.002	-0.056	-0.0472	0.058	0.9186	FALSE	FALSE	FALSE	FALSE	FALSE	FALSE	FALSE	FALSE	FALSE
CCDC24	63	0.1034	0.4198	-0.0634	-0.0736	-0.0636	0.0102	0.9186	FALSE	FALSE	FALSE	FALSE	FALSE	FALSE	FALSE	FALSE	FALSE
HRH4	63	0.1034	0.4198	-0.046	-0.0635	-0.0524	0.0175	0.9186	FALSE	FALSE	FALSE	FALSE	FALSE	FALSE	FALSE	FALSE	FALSE
SYK	63	0.1035	0.4196	0.0297	-0.0101	-0.0021	0.0398	0.9186	FALSE	FALSE	FALSE	FALSE	FALSE	TRUE	FALSE	FALSE	FALSE
C2	63	0.1035	0.4196	-0.0949	-0.1081	-0.0977	0.0133	0.9186	FALSE	FALSE	FALSE	FALSE	FALSE	FALSE	FALSE	FALSE	FALSE
MSH5	63	0.1035	0.4196	0.0799	0.0429	0.0584	0.037	0.9186	FALSE	FALSE	FALSE	FALSE	FALSE	FALSE	FALSE	FALSE	FALSE
GATAD2A	63	0.1035	0.4193	-0.291	-0.2939	-0.3056	0.0029	0.9186	FALSE	FALSE	FALSE	FALSE	FALSE	FALSE	FALSE	FALSE	FALSE
BORCS7	63	0.1036	0.4191	-0.0105	-0.036	-0.0114	0.0255	0.9186	FALSE	FALSE	FALSE	FALSE	FALSE	FALSE	FALSE	FALSE	FALSE
LITAF	63	0.1036	0.4189	0.1032	0.0797	0.0754	0.0235	0.9186	FALSE	FALSE	FALSE	FALSE	FALSE	FALSE	FALSE	FALSE	FALSE
ABTB1	63	0.1036	0.4189	0.1133	0.0779	0.1007	0.0355	0.9186	FALSE	FALSE	FALSE	FALSE	FALSE	FALSE	FALSE	FALSE	FALSE
WWOX	63	0.1037	0.4187	0.0578	0.0247	0.0398	0.0331	0.9185	FALSE	FALSE	FALSE	FALSE	FALSE	FALSE	FALSE	FALSE	FALSE
ZNF835	63	0.1037	0.4187	0.1142	0.0891	0.0876	0.0251	0.9185	FALSE	FALSE	FALSE	FALSE	FALSE	FALSE	FALSE	FALSE	FALSE
BORCS5	63	0.1037	0.4187	-0.1173	-0.1173	-0.104	0	0.9185	FALSE	FALSE	FALSE	FALSE	FALSE	FALSE	FALSE	FALSE	FALSE
SLC16A12	63	0.1037	0.4187	-0.1255	-0.1447	-0.1331	0.0192	0.9185	FALSE	FALSE	FALSE	FALSE	FALSE	FALSE	FALSE	FALSE	FALSE
PET100	63	0.1037	0.4185	-0.1307	-0.1632	-0.1352	0.0324	0.9185	FALSE	FALSE	FALSE	FALSE	FALSE	FALSE	FALSE	FALSE	FALSE
TAL2	63	0.1038	0.4183	0.0505	0.0279	0.0443	0.0227	0.9185	FALSE	FALSE	FALSE	FALSE	FALSE	FALSE	FALSE	FALSE	FALSE
APRT	63	0.1038	0.4183	-0.1197	-0.1671	-0.1342	0.0474	0.9185	FALSE	FALSE	FALSE	FALSE	FALSE	FALSE	FALSE	FALSE	FALSE
AKR1D1	63	0.1038	0.4183	-0.1255	-0.1392	-0.1302	0.0137	0.9185	FALSE	FALSE	FALSE	FALSE	FALSE	FALSE	FALSE	FALSE	FALSE
NADK2	63	0.1038	0.418	0.1032	0.0598	0.087	0.0434	0.9185	FALSE	FALSE	FALSE	FALSE	FALSE	FALSE	FALSE	FALSE	FALSE
FSTL5	63	0.1039	0.4178	-0.0109	-0.0466	-0.0214	0.0357	0.9185	FALSE	FALSE	FALSE	FALSE	FALSE	FALSE	FALSE	FALSE	FALSE
RLN3	63	0.1039	0.4178	0.0181	0.0289	0.01	-0.0108	0.9185	FALSE	FALSE	FALSE	FALSE	FALSE	FALSE	FALSE	FALSE	FALSE
EPB41L2	63	0.1039	0.4176	0.0337	0.0419	0.0377	-0.0083	0.9185	FALSE	FALSE	FALSE	FALSE	FALSE	FALSE	FALSE	FALSE	FALSE
MFSD1	63	0.104	0.4174	-0.0744	-0.0813	-0.0921	0.0069	0.9185	FALSE	FALSE	FALSE	FALSE	FALSE	FALSE	FALSE	FALSE	FALSE
NPFFR1	63	0.104	0.4174	-0.0031	-0.0042	0.0068	0.0012	0.9185	FALSE	FALSE	FALSE	FALSE	FALSE	FALSE	FALSE	FALSE	FALSE
SLC45A1	63	0.104	0.4174	0.0776	0.0366	0.0612	0.0411	0.9185	FALSE	FALSE	FALSE	FALSE	FALSE	FALSE	FALSE	FALSE	FALSE
FEV	63	0.104	0.4174	0.136	0.1113	0.1155	0.0247	0.9185	FALSE	FALSE	FALSE	FALSE	FALSE	FALSE	FALSE	FALSE	FALSE
CDHR4	63	0.104	0.4174	-0.0363	-0.0659	-0.0454	0.0296	0.9185	FALSE	FALSE	FALSE	FALSE	FALSE	FALSE	FALSE	FALSE	FALSE
TSC22D3	63	0.104	0.4174	0.0813	0.054	0.0602	0.0273	0.9185	FALSE	FALSE	FALSE	FALSE	FALSE	FALSE	FALSE	FALSE	FALSE
STON2	63	0.104	0.4172	0.167	0.1624	0.1637	0.0046	0.9185	FALSE	FALSE	FALSE	FALSE	FALSE	FALSE	FALSE	FALSE	FALSE
FAM3C	63	0.104	0.4172	0.1016	0.0831	0.0868	0.0185	0.9185	FALSE	FALSE	FALSE	FALSE	FALSE	FALSE	FALSE	FALSE	FALSE
ARID3C	63	0.104	0.4172	-0.0419	-0.0506	-0.0568	0.0087	0.9185	FALSE	FALSE	FALSE	FALSE	FALSE	FALSE	FALSE	FALSE	FALSE
ACCS	63	0.1041	0.417	0.018	-0.0012	0.0091	0.0191	0.9185	FALSE	FALSE	FALSE	FALSE	FALSE	FALSE	FALSE	FALSE	FALSE
UST	63	0.1041	0.417	0.1582	0.1351	0.1506	0.0231	0.9185	FALSE	FALSE	FALSE	FALSE	FALSE	FALSE	FALSE	FALSE	FALSE
NUDT15	63	0.1041	0.417	0.0526	0.0158	0.0354	0.0368	0.9185	FALSE	FALSE	FALSE	FALSE	FALSE	FALSE	FALSE	FALSE	FALSE
PRRT4	63	0.1041	0.4167	-0.0501	-0.078	-0.053	0.0279	0.9185	FALSE	FALSE	FALSE	FALSE	FALSE	FALSE	FALSE	FALSE	FALSE
SCCPDH	63	0.1041	0.4167	0.1601	0.129	0.1477	0.031	0.9185	FALSE	FALSE	FALSE	FALSE	FALSE	FALSE	FALSE	FALSE	FALSE
HSPA8	63	0.1041	0.4167	-0.6452	-0.7349	-0.6879	0.0898	0.9185	FALSE	FALSE	FALSE	FALSE	FALSE	FALSE	FALSE	FALSE	FALSE
JHY	63	0.1042	0.4165	0.0422	0.018	0.0168	0.0243	0.9185	FALSE	FALSE	FALSE	FALSE	FALSE	FALSE	FALSE	FALSE	FALSE
OTOP2	63	0.1042	0.4163	-0.1223	-0.138	-0.1152	0.0157	0.9185	FALSE	FALSE	FALSE	FALSE	FALSE	FALSE	FALSE	FALSE	FALSE
HEPHL1	63	0.1042	0.4163	0.0329	0.0037	0.021	0.0292	0.9185	FALSE	TRUE	TRUE	FALSE	FALSE	FALSE	FALSE	FALSE	FALSE
GZMM	63	0.1042	0.4163	-0.0102	-0.0873	-0.0324	0.0771	0.9185	FALSE	FALSE	FALSE	FALSE	FALSE	FALSE	FALSE	FALSE	FALSE
IDS	63	0.1043	0.4161	0.0007	-0.0292	-0.0006	0.0299	0.9185	FALSE	FALSE	FALSE	FALSE	FALSE	FALSE	FALSE	FALSE	FALSE
CRNN	63	0.1043	0.4161	0.009	-0.0037	0.0102	0.0127	0.9185	FALSE	FALSE	FALSE	FALSE	FALSE	FALSE	FALSE	FALSE	FALSE
POLR2B	63	0.1043	0.4159	-2.396	-2.5248	-2.4758	0.1288	0.9185	FALSE	FALSE	FALSE	FALSE	FALSE	FALSE	FALSE	FALSE	FALSE
RXFP1	63	0.1043	0.4159	0.0327	0.0119	0.0243	0.0209	0.9185	FALSE	FALSE	FALSE	FALSE	FALSE	FALSE	FALSE	FALSE	FALSE
PGLS	63	0.1043	0.4159	-0.1372	-0.2033	-0.1916	0.0661	0.9185	FALSE	FALSE	FALSE	FALSE	FALSE	FALSE	FALSE	FALSE	FALSE
SLC22A11	63	0.1044	0.4157	-0.0755	-0.0989	-0.0777	0.0235	0.9185	FALSE	FALSE	FALSE	FALSE	FALSE	FALSE	FALSE	FALSE	FALSE
IFI27	63	0.1044	0.4157	0.1473	0.1139	0.1471	0.0335	0.9185	FALSE	FALSE	FALSE	FALSE	FALSE	FALSE	FALSE	FALSE	FALSE
ESRRA	63	0.1044	0.4157	-0.259	-0.2934	-0.279	0.0344	0.9185	FALSE	FALSE	FALSE	FALSE	FALSE	FALSE	FALSE	FALSE	FALSE
NKD2	63	0.1044	0.4155	0.0298	0.0051	0.03	0.0247	0.9185	FALSE	FALSE	FALSE	FALSE	FALSE	FALSE	FALSE	FALSE	FALSE
PRDM12	63	0.1045	0.4152	-0.0632	-0.1011	-0.0762	0.0379	0.9185	FALSE	FALSE	FALSE	FALSE	FALSE	FALSE	FALSE	FALSE	FALSE
DDX4	63	0.1045	0.4152	-0.1114	-0.1355	-0.1142	0.0241	0.9185	FALSE	FALSE	FALSE	FALSE	FALSE	FALSE	FALSE	FALSE	FALSE
MGAT1	63	0.1045	0.415	-0.0814	-0.1169	-0.0997	0.0355	0.9185	FALSE	FALSE	FALSE	FALSE	FALSE	FALSE	FALSE	FALSE	FALSE
SLC25A53	63	0.1045	0.415	0.0752	0.0551	0.0711	0.02	0.9185	FALSE	FALSE	FALSE	FALSE	FALSE	FALSE	FALSE	FALSE	FALSE
ARHGEF6	63	0.1046	0.4148	0.1054	0.0797	0.1095	0.0257	0.9185	FALSE	FALSE	FALSE	FALSE	FALSE	FALSE	FALSE	FALSE	FALSE
SLC12A9	63	0.1046	0.4146	-0.0225	-0.0442	-0.0407	0.0217	0.9185	FALSE	FALSE	FALSE	FALSE	FALSE	FALSE	FALSE	FALSE	FALSE
UBE2I	63	0.1046	0.4144	-1.9261	-2.0355	-1.9842	0.1093	0.9185	FALSE	FALSE	FALSE	FALSE	FALSE	FALSE	FALSE	FALSE	FALSE
DPY19L4	63	0.1047	0.4142	-0.0571	-0.0777	-0.0611	0.0206	0.9185	FALSE	FALSE	FALSE	FALSE	FALSE	FALSE	FALSE	FALSE	FALSE
AP1G1	63	0.1047	0.4142	-0.0969	-0.1611	-0.1131	0.0642	0.9185	FALSE	FALSE	FALSE	FALSE	FALSE	FALSE	FALSE	FALSE	FALSE
IPO13	63	0.1048	0.4137	-1.0468	-1.0922	-1.0224	0.0453	0.9185	FALSE	FALSE	FALSE	FALSE	FALSE	FALSE	FALSE	FALSE	FALSE
DNAJB7	63	0.1048	0.4137	0.1152	0.0826	0.0882	0.0326	0.9185	FALSE	FALSE	FALSE	FALSE	FALSE	FALSE	FALSE	FALSE	FALSE
DCTN4	63	0.1048	0.4137	-0.8438	-0.9143	-0.8584	0.0705	0.9185	FALSE	FALSE	FALSE	FALSE	FALSE	FALSE	FALSE	FALSE	FALSE
SLC25A22	63	0.1048	0.4135	-0.0391	-0.0806	-0.0655	0.0416	0.9185	FALSE	FALSE	FALSE	FALSE	FALSE	FALSE	FALSE	FALSE	FALSE
BIVM	63	0.1048	0.4135	0.0358	0.0381	0.0191	-0.0023	0.9185	FALSE	FALSE	FALSE	FALSE	FALSE	FALSE	FALSE	FALSE	FALSE
SERPINB2	63	0.1048	0.4135	0.1175	0.0972	0.1064	0.0202	0.9185	FALSE	FALSE	FALSE	FALSE	FALSE	FALSE	FALSE	TRUE	TRUE
TET1	63	0.1049	0.4133	-0.1049	-0.118	-0.1089	0.0132	0.9185	FALSE	FALSE	FALSE	FALSE	FALSE	FALSE	FALSE	FALSE	FALSE
PAGE2	58	0.1049	0.4331	-0.0832	-0.1257	-0.1015	0.0425	0.9227	FALSE	FALSE	FALSE	FALSE	FALSE	FALSE	FALSE	FALSE	FALSE
TMEM88	63	0.105	0.4129	0.0782	0.067	0.0815	0.0113	0.9184	FALSE	FALSE	FALSE	FALSE	FALSE	FALSE	FALSE	FALSE	FALSE
CAVIN1	63	0.1051	0.4124	0.0982	0.0537	0.0755	0.0445	0.9184	FALSE	FALSE	FALSE	FALSE	FALSE	FALSE	FALSE	FALSE	FALSE
DNAI7	63	0.1051	0.4122	-0.0178	-0.0587	-0.0325	0.0409	0.9184	FALSE	FALSE	FALSE	FALSE	FALSE	FALSE	FALSE	FALSE	FALSE
NDUFAF7	63	0.1051	0.4122	-0.2572	-0.316	-0.3101	0.0588	0.9184	FALSE	FALSE	FALSE	FALSE	FALSE	FALSE	FALSE	FALSE	FALSE
TMEM80	61	0.1052	0.4198	-0.0505	-0.12	-0.1065	0.0694	0.9186	FALSE	FALSE	FALSE	FALSE	FALSE	FALSE	FALSE	FALSE	FALSE
COPS8	63	0.1053	0.4116	-1.0474	-1.1119	-1.0858	0.0644	0.9177	FALSE	FALSE	FALSE	FALSE	FALSE	FALSE	FALSE	FALSE	FALSE
SZRD1	63	0.1053	0.4116	-0.0399	-0.0701	-0.0591	0.0302	0.9177	FALSE	FALSE	FALSE	FALSE	FALSE	FALSE	FALSE	FALSE	FALSE
HSPA4L	63	0.1053	0.4116	0.0329	0.0013	0.028	0.0316	0.9177	FALSE	FALSE	FALSE	FALSE	FALSE	FALSE	FALSE	FALSE	FALSE
MDH1	63	0.1054	0.4112	-0.0301	-0.0542	-0.0418	0.0241	0.9171	FALSE	FALSE	FALSE	FALSE	FALSE	FALSE	FALSE	FALSE	FALSE
ABI1	63	0.1055	0.4107	-0.1088	-0.1614	-0.1164	0.0527	0.9168	FALSE	FALSE	FALSE	FALSE	FALSE	FALSE	FALSE	FALSE	FALSE
SELENOV	63	0.1055	0.4107	0.019	-0.0181	-0.0004	0.0371	0.9168	FALSE	FALSE	FALSE	FALSE	FALSE	FALSE	FALSE	FALSE	FALSE
PDLIM2	63	0.1055	0.4107	0.0408	0.0311	0.0404	0.0097	0.9168	FALSE	FALSE	FALSE	FALSE	FALSE	FALSE	FALSE	FALSE	FALSE
ZNF646	63	0.1055	0.4107	-0.0574	-0.0629	-0.0605	0.0055	0.9168	FALSE	FALSE	FALSE	FALSE	FALSE	FALSE	FALSE	FALSE	FALSE
ABHD16A	63	0.1055	0.4105	-0.0748	-0.0882	-0.0726	0.0133	0.9167	FALSE	FALSE	FALSE	FALSE	FALSE	FALSE	FALSE	FALSE	FALSE
FKBP11	63	0.1055	0.4105	-0.0413	-0.0611	-0.0632	0.0198	0.9167	FALSE	FALSE	FALSE	FALSE	FALSE	FALSE	FALSE	FALSE	FALSE
THAP4	63	0.1055	0.4105	0.0831	0.0332	0.0802	0.0499	0.9167	FALSE	FALSE	FALSE	FALSE	FALSE	FALSE	FALSE	FALSE	FALSE
RNF146	63	0.1055	0.4105	0.1864	0.2087	0.1702	-0.0223	0.9167	FALSE	FALSE	FALSE	FALSE	FALSE	FALSE	FALSE	FALSE	FALSE
SMYD2	63	0.1056	0.4101	0.1335	0.0958	0.1142	0.0377	0.9166	FALSE	FALSE	FALSE	FALSE	FALSE	FALSE	FALSE	FALSE	FALSE
SYCE3	63	0.1057	0.4097	0.0541	0.0486	0.0544	0.0055	0.9161	FALSE	FALSE	FALSE	FALSE	FALSE	FALSE	FALSE	FALSE	FALSE
GPR137B	63	0.1058	0.4092	0.0835	0.0584	0.062	0.0251	0.9159	FALSE	FALSE	FALSE	FALSE	FALSE	FALSE	FALSE	FALSE	FALSE
PCSK4	63	0.1058	0.4092	0.1092	0.0831	0.1128	0.0261	0.9159	FALSE	FALSE	FALSE	FALSE	FALSE	FALSE	FALSE	FALSE	FALSE
KCNJ4	63	0.1058	0.4092	-0.1391	-0.1456	-0.1317	0.0065	0.9159	FALSE	FALSE	FALSE	FALSE	FALSE	FALSE	FALSE	FALSE	FALSE
C1S	63	0.1058	0.4092	-0.0671	-0.0823	-0.0743	0.0152	0.9159	FALSE	FALSE	FALSE	FALSE	FALSE	FALSE	FALSE	FALSE	FALSE
DOP1B	63	0.1058	0.409	0.0379	0.018	0.032	0.0199	0.9159	FALSE	FALSE	FALSE	FALSE	FALSE	FALSE	FALSE	FALSE	FALSE
SCRN2	63	0.1058	0.409	-0.2551	-0.2793	-0.2506	0.0242	0.9159	FALSE	FALSE	FALSE	FALSE	FALSE	FALSE	FALSE	FALSE	FALSE
MRPL52	63	0.1058	0.409	-0.1301	-0.2341	-0.2021	0.104	0.9159	FALSE	FALSE	FALSE	FALSE	FALSE	FALSE	FALSE	FALSE	FALSE
AHI1	63	0.1059	0.4088	-0.0403	-0.0681	-0.0588	0.0278	0.9159	FALSE	FALSE	FALSE	FALSE	FALSE	FALSE	FALSE	FALSE	FALSE
GYPA	63	0.1059	0.4088	0.0941	0.0793	0.0786	0.0148	0.9159	FALSE	FALSE	FALSE	FALSE	FALSE	FALSE	FALSE	FALSE	FALSE
MAPK14	63	0.1059	0.4086	-0.1731	-0.2038	-0.2247	0.0307	0.9159	FALSE	FALSE	FALSE	FALSE	FALSE	TRUE	FALSE	FALSE	FALSE
CCDC183	63	0.1059	0.4086	-0.0378	-0.0497	-0.0493	0.0119	0.9159	FALSE	FALSE	FALSE	FALSE	FALSE	FALSE	FALSE	FALSE	FALSE
TRNAU1AP	63	0.1059	0.4086	-0.2506	-0.3225	-0.2837	0.0719	0.9159	FALSE	FALSE	FALSE	FALSE	FALSE	FALSE	FALSE	FALSE	FALSE
FBXL2	63	0.1059	0.4086	-0.032	-0.0787	-0.0548	0.0467	0.9159	FALSE	FALSE	FALSE	FALSE	FALSE	FALSE	FALSE	FALSE	FALSE
OTUD6B	63	0.1059	0.4086	0.0035	-0.0261	-0.0183	0.0296	0.9159	FALSE	FALSE	FALSE	FALSE	FALSE	FALSE	FALSE	FALSE	FALSE
GNB1L	63	0.106	0.4084	-0.5451	-0.5916	-0.6219	0.0465	0.9159	FALSE	FALSE	FALSE	FALSE	FALSE	FALSE	FALSE	FALSE	FALSE
ZNF302	63	0.106	0.4082	0.1181	0.1089	0.1071	0.0092	0.9159	FALSE	FALSE	FALSE	FALSE	FALSE	FALSE	FALSE	FALSE	FALSE
TNFRSF4	63	0.106	0.4082	0.0152	-0.007	0.0107	0.0222	0.9159	FALSE	FALSE	FALSE	FALSE	FALSE	FALSE	FALSE	FALSE	FALSE
KLF13	63	0.1061	0.4079	0.0701	0.0337	0.0506	0.0364	0.9159	FALSE	FALSE	FALSE	FALSE	FALSE	FALSE	FALSE	FALSE	FALSE
SIRT4	63	0.1061	0.4079	-0.167	-0.1819	-0.1661	0.0148	0.9159	FALSE	FALSE	FALSE	FALSE	FALSE	FALSE	FALSE	FALSE	FALSE
LRRC15	63	0.1061	0.4079	-0.0821	-0.0997	-0.0771	0.0176	0.9159	FALSE	FALSE	FALSE	FALSE	FALSE	FALSE	FALSE	FALSE	FALSE
TNFRSF6B	63	0.1061	0.4077	0.0899	0.0589	0.0835	0.0311	0.9159	FALSE	FALSE	FALSE	FALSE	FALSE	FALSE	FALSE	FALSE	FALSE
TAF10	63	0.1062	0.4075	-0.65	-0.6714	-0.6375	0.0214	0.9159	FALSE	FALSE	FALSE	FALSE	FALSE	FALSE	FALSE	FALSE	FALSE
CLDN20	63	0.1062	0.4073	0.0905	0.0624	0.0763	0.0281	0.9159	FALSE	FALSE	FALSE	FALSE	FALSE	FALSE	FALSE	FALSE	FALSE
SDHC	63	0.1063	0.4071	-0.5844	-0.6556	-0.6363	0.0712	0.9156	FALSE	FALSE	FALSE	FALSE	FALSE	FALSE	FALSE	FALSE	FALSE
GPATCH3	63	0.1063	0.4071	-0.094	-0.1079	-0.0973	0.014	0.9156	FALSE	FALSE	FALSE	FALSE	FALSE	FALSE	FALSE	FALSE	FALSE
RCAN1	63	0.1064	0.4065	0.1184	0.0816	0.082	0.0368	0.9155	FALSE	FALSE	FALSE	FALSE	FALSE	FALSE	FALSE	FALSE	FALSE
TCEAL5	63	0.1065	0.4062	0.1443	0.1246	0.1248	0.0197	0.9152	FALSE	FALSE	FALSE	FALSE	FALSE	FALSE	FALSE	FALSE	FALSE
LARS2	63	0.1065	0.4062	-0.4938	-0.6011	-0.5581	0.1073	0.9152	FALSE	FALSE	FALSE	FALSE	FALSE	FALSE	FALSE	FALSE	FALSE
TUBB	63	0.1065	0.406	-1.6243	-1.6836	-1.5731	0.0594	0.9152	FALSE	FALSE	FALSE	FALSE	FALSE	FALSE	FALSE	FALSE	FALSE
SGCB	63	0.1066	0.4056	0.0058	-0.0041	-0.0051	0.0099	0.9146	FALSE	FALSE	FALSE	FALSE	FALSE	FALSE	FALSE	FALSE	FALSE
KIRREL3	63	0.1067	0.4054	0.1849	0.1493	0.1714	0.0357	0.9143	FALSE	FALSE	FALSE	FALSE	FALSE	FALSE	FALSE	FALSE	FALSE
ENDOG	63	0.1067	0.4054	-0.1595	-0.1811	-0.1669	0.0217	0.9143	FALSE	FALSE	FALSE	FALSE	FALSE	FALSE	FALSE	FALSE	FALSE
ESF1	63	0.1067	0.4052	-0.721	-0.8006	-0.7581	0.0796	0.9141	FALSE	FALSE	FALSE	FALSE	FALSE	FALSE	FALSE	FALSE	FALSE
CXorf38	63	0.1067	0.4052	-0.0261	-0.0512	-0.0503	0.0251	0.9141	FALSE	FALSE	FALSE	FALSE	FALSE	FALSE	FALSE	FALSE	FALSE
ADARB1	63	0.1068	0.405	0.0153	-0.0223	-0.0025	0.0376	0.9141	FALSE	FALSE	FALSE	FALSE	FALSE	FALSE	FALSE	FALSE	FALSE
SPDYE4	63	0.1068	0.405	0.0329	-0.0015	0.0111	0.0344	0.9141	FALSE	FALSE	FALSE	FALSE	FALSE	FALSE	FALSE	FALSE	FALSE
NDST2	63	0.1068	0.405	-0.1489	-0.1911	-0.1635	0.0422	0.9141	FALSE	FALSE	FALSE	FALSE	FALSE	FALSE	FALSE	FALSE	FALSE
IFRD2	63	0.1068	0.405	-0.0879	-0.1149	-0.095	0.027	0.9141	FALSE	FALSE	FALSE	FALSE	FALSE	FALSE	FALSE	FALSE	FALSE
PLA2G1B	63	0.1068	0.405	-0.0853	-0.1311	-0.1068	0.0458	0.9141	FALSE	FALSE	FALSE	FALSE	FALSE	FALSE	FALSE	FALSE	FALSE
SPDYE1	61	0.1068	0.4128	-0.7437	-0.8105	-0.7781	0.0669	0.9184	FALSE	FALSE	FALSE	FALSE	FALSE	FALSE	FALSE	FALSE	FALSE
SEPTIN8	58	0.1068	0.425	-0.1499	-0.1437	-0.1466	-0.0062	0.9199	FALSE	FALSE	FALSE	FALSE	FALSE	FALSE	FALSE	FALSE	FALSE
PHYHD1	63	0.1068	0.4048	-0.045	-0.0893	-0.0623	0.0443	0.9141	FALSE	FALSE	FALSE	FALSE	FALSE	FALSE	FALSE	FALSE	FALSE
ANKK1	63	0.1068	0.4048	0.1036	0.0883	0.0948	0.0153	0.9141	FALSE	FALSE	FALSE	FALSE	FALSE	FALSE	FALSE	FALSE	FALSE
ATG14	63	0.1069	0.4045	-0.0715	-0.1095	-0.122	0.038	0.9141	FALSE	FALSE	FALSE	FALSE	FALSE	FALSE	FALSE	FALSE	FALSE
FEZ2	63	0.1069	0.4043	0.0813	0.0605	0.081	0.0207	0.9141	FALSE	FALSE	FALSE	FALSE	FALSE	FALSE	FALSE	FALSE	FALSE
LRRC47	63	0.1069	0.4043	0.1027	0.0733	0.0992	0.0295	0.9141	FALSE	FALSE	FALSE	FALSE	FALSE	FALSE	FALSE	FALSE	FALSE
GNG12	63	0.107	0.4041	0.0453	0.02	0.0473	0.0253	0.9141	FALSE	FALSE	FALSE	FALSE	FALSE	FALSE	FALSE	FALSE	FALSE
GPSM1	63	0.107	0.4041	0.0053	-0.0055	0.0153	0.0108	0.9141	FALSE	FALSE	FALSE	FALSE	FALSE	FALSE	FALSE	FALSE	FALSE
COL10A1	63	0.107	0.4039	0.1008	0.0999	0.0986	0.0009	0.9141	FALSE	FALSE	FALSE	FALSE	FALSE	FALSE	FALSE	FALSE	FALSE
GFM1	63	0.107	0.4037	-0.3855	-0.4587	-0.4299	0.0732	0.9141	FALSE	FALSE	FALSE	FALSE	FALSE	FALSE	FALSE	FALSE	FALSE
OSTM1	63	0.1071	0.4035	0.1108	0.0985	0.1137	0.0124	0.9141	FALSE	FALSE	FALSE	FALSE	FALSE	FALSE	FALSE	FALSE	FALSE
C16orf89	63	0.1071	0.4035	-0.0804	-0.1053	-0.1003	0.0249	0.9141	FALSE	FALSE	FALSE	FALSE	FALSE	FALSE	FALSE	FALSE	FALSE
LILRA5	63	0.1071	0.4033	0.053	0.0304	0.0513	0.0227	0.9141	FALSE	FALSE	FALSE	FALSE	FALSE	FALSE	FALSE	FALSE	FALSE
TARBP2	63	0.1071	0.4033	-0.1775	-0.2071	-0.1739	0.0296	0.9141	FALSE	FALSE	FALSE	FALSE	FALSE	FALSE	FALSE	FALSE	FALSE
SH3D21	63	0.1072	0.4031	-0.0194	-0.0541	-0.0351	0.0346	0.9141	FALSE	FALSE	FALSE	FALSE	FALSE	FALSE	FALSE	FALSE	FALSE
RSU1	63	0.1072	0.4028	-0.0887	-0.1235	-0.1046	0.0349	0.9141	FALSE	FALSE	FALSE	FALSE	FALSE	FALSE	FALSE	FALSE	FALSE
NPY2R	63	0.1072	0.4028	0.1771	0.1616	0.1794	0.0155	0.9141	FALSE	FALSE	FALSE	FALSE	FALSE	FALSE	FALSE	FALSE	FALSE
STRADA	63	0.1072	0.4028	-0.1541	-0.1669	-0.1392	0.0128	0.9141	FALSE	FALSE	FALSE	FALSE	FALSE	FALSE	FALSE	FALSE	FALSE
LGR4	63	0.1073	0.4026	0.057	0.0253	0.0478	0.0317	0.9141	FALSE	FALSE	FALSE	FALSE	FALSE	FALSE	FALSE	FALSE	FALSE
BEST1	63	0.1073	0.4026	0.0574	0.0327	0.0332	0.0247	0.9141	FALSE	FALSE	FALSE	FALSE	FALSE	FALSE	FALSE	FALSE	FALSE
ATF7	63	0.1073	0.4024	-0.1755	-0.2017	-0.1914	0.0261	0.9141	FALSE	FALSE	FALSE	FALSE	FALSE	FALSE	FALSE	FALSE	FALSE
SOCS2	63	0.1073	0.4024	-0.0382	-0.0458	-0.0363	0.0076	0.9141	FALSE	FALSE	FALSE	FALSE	FALSE	FALSE	FALSE	FALSE	FALSE
FCN3	63	0.1074	0.4022	0.0265	0.0026	0.0142	0.0239	0.9141	FALSE	FALSE	FALSE	FALSE	FALSE	FALSE	FALSE	FALSE	FALSE
STX11	63	0.1074	0.402	0.0788	0.0697	0.0837	0.0092	0.9141	FALSE	FALSE	FALSE	FALSE	FALSE	FALSE	FALSE	FALSE	FALSE
TERF2IP	63	0.1074	0.402	-0.0728	-0.0869	-0.0868	0.014	0.9141	FALSE	FALSE	FALSE	FALSE	FALSE	FALSE	FALSE	FALSE	FALSE
OFD1	63	0.1075	0.4018	0.1014	0.0678	0.0715	0.0336	0.9141	FALSE	FALSE	FALSE	FALSE	FALSE	FALSE	FALSE	FALSE	FALSE
DNAJC6	63	0.1075	0.4018	-0.0753	-0.1002	-0.0965	0.025	0.9141	FALSE	FALSE	FALSE	FALSE	FALSE	FALSE	FALSE	FALSE	FALSE
DLX6	63	0.1075	0.4018	0.0102	-0.0079	0.0045	0.0182	0.9141	FALSE	FALSE	FALSE	FALSE	FALSE	FALSE	FALSE	FALSE	FALSE
ERO1A	63	0.1075	0.4016	0.0354	0.0099	0.0117	0.0255	0.9141	FALSE	FALSE	FALSE	FALSE	FALSE	FALSE	FALSE	FALSE	FALSE
SLC6A14	63	0.1075	0.4016	0.0775	0.0429	0.0587	0.0346	0.9141	FALSE	FALSE	FALSE	FALSE	FALSE	FALSE	FALSE	FALSE	FALSE
RCAN3	63	0.1075	0.4016	0.1166	0.1073	0.123	0.0093	0.9141	FALSE	FALSE	FALSE	FALSE	FALSE	FALSE	FALSE	FALSE	FALSE
PCCB	63	0.1076	0.4014	-0.0166	-0.0633	-0.0356	0.0467	0.9141	FALSE	FALSE	FALSE	FALSE	FALSE	FALSE	FALSE	FALSE	FALSE
PTPN5	63	0.1076	0.4014	0.06	0.0561	0.0579	0.0038	0.9141	FALSE	FALSE	FALSE	FALSE	FALSE	FALSE	FALSE	FALSE	FALSE
SERPINF2	63	0.1076	0.4014	0.1532	0.1296	0.1377	0.0235	0.9141	FALSE	FALSE	FALSE	FALSE	FALSE	FALSE	FALSE	FALSE	FALSE
GALNT16	63	0.1077	0.4009	-0.1046	-0.1267	-0.1073	0.0222	0.9141	FALSE	FALSE	FALSE	FALSE	FALSE	FALSE	FALSE	FALSE	FALSE
CASD1	63	0.1077	0.4009	0.1231	0.1064	0.1141	0.0166	0.9141	FALSE	FALSE	FALSE	FALSE	FALSE	FALSE	FALSE	FALSE	FALSE
TAS2R46	63	0.1077	0.4007	-0.082	-0.1117	-0.1212	0.0297	0.9141	FALSE	FALSE	FALSE	FALSE	FALSE	FALSE	FALSE	FALSE	FALSE
WSCD1	63	0.1078	0.4005	0.1311	0.1067	0.1163	0.0244	0.9141	FALSE	FALSE	FALSE	FALSE	FALSE	FALSE	FALSE	FALSE	FALSE
HAUS5	63	0.1078	0.4005	-1.2064	-1.2741	-1.2366	0.0677	0.9141	FALSE	FALSE	FALSE	FALSE	FALSE	FALSE	FALSE	FALSE	FALSE
DUS1L	63	0.1078	0.4005	-0.0329	-0.0653	-0.0559	0.0324	0.9141	FALSE	FALSE	FALSE	FALSE	FALSE	FALSE	FALSE	FALSE	FALSE
AHCYL2	63	0.1078	0.4005	-0.0416	-0.0675	-0.0458	0.0258	0.9141	FALSE	FALSE	FALSE	FALSE	FALSE	FALSE	FALSE	FALSE	FALSE
H3-5	63	0.1078	0.4005	0.0743	0.0453	0.0478	0.029	0.9141	FALSE	FALSE	FALSE	FALSE	FALSE	FALSE	FALSE	FALSE	FALSE
NOMO2	61	0.1078	0.4084	-0.0515	-0.0733	-0.0754	0.0218	0.9159	FALSE	FALSE	FALSE	FALSE	FALSE	FALSE	FALSE	FALSE	FALSE
SELENOT	63	0.1078	0.4003	-0.0682	-0.0833	-0.0821	0.0151	0.9141	FALSE	FALSE	FALSE	FALSE	FALSE	FALSE	FALSE	FALSE	FALSE
HOXA11	63	0.1079	0.4001	-0.1096	-0.1819	-0.1445	0.0723	0.9141	FALSE	FALSE	FALSE	FALSE	FALSE	FALSE	FALSE	FALSE	FALSE
GDNF	63	0.1079	0.4001	0.1293	0.1343	0.124	-0.005	0.9141	FALSE	FALSE	FALSE	FALSE	FALSE	FALSE	FALSE	FALSE	FALSE
DNAL4	63	0.1079	0.3999	-0.1516	-0.1611	-0.1484	0.0094	0.9141	FALSE	FALSE	FALSE	FALSE	FALSE	FALSE	FALSE	FALSE	FALSE
SEC14L3	63	0.1079	0.3999	-0.0845	-0.1089	-0.1154	0.0244	0.9141	FALSE	FALSE	FALSE	FALSE	FALSE	FALSE	FALSE	FALSE	FALSE
CYP4Z1	63	0.1079	0.3999	0.0016	-0.0287	-0.0144	0.0303	0.9141	FALSE	FALSE	FALSE	FALSE	FALSE	FALSE	FALSE	FALSE	FALSE
TMEM107	63	0.108	0.3997	-0.0039	-0.0131	-0.003	0.0093	0.9141	FALSE	FALSE	FALSE	FALSE	FALSE	FALSE	FALSE	FALSE	FALSE
TBC1D4	63	0.108	0.3997	0.153	0.1264	0.1592	0.0266	0.9141	FALSE	FALSE	FALSE	FALSE	FALSE	FALSE	FALSE	FALSE	FALSE
NKX2-4	63	0.108	0.3997	0.0914	0.0701	0.0832	0.0213	0.9141	FALSE	FALSE	FALSE	FALSE	FALSE	FALSE	FALSE	FALSE	FALSE
AKT1	63	0.108	0.3995	-0.0693	-0.1093	-0.0737	0.04	0.9141	FALSE	FALSE	FALSE	FALSE	TRUE	FALSE	FALSE	FALSE	FALSE
GARNL3	63	0.108	0.3995	-0.0127	-0.0356	-0.0191	0.0229	0.9141	FALSE	FALSE	FALSE	FALSE	FALSE	FALSE	FALSE	FALSE	FALSE
ACTR3	63	0.108	0.3995	-0.5766	-0.6572	-0.6131	0.0806	0.9141	FALSE	FALSE	FALSE	FALSE	FALSE	FALSE	FALSE	FALSE	FALSE
RPL35	63	0.1081	0.399	-1.4886	-1.4889	-1.4908	0.0003	0.9141	FALSE	FALSE	FALSE	FALSE	FALSE	FALSE	FALSE	FALSE	FALSE
SLC10A4	63	0.1081	0.399	-0.0788	-0.1201	-0.0847	0.0413	0.9141	FALSE	FALSE	FALSE	FALSE	FALSE	FALSE	FALSE	FALSE	FALSE
BAIAP3	63	0.1081	0.399	0.0021	-0.0069	-0.0044	0.009	0.9141	FALSE	FALSE	FALSE	FALSE	FALSE	FALSE	FALSE	FALSE	FALSE
HSPA14	63	0.1081	0.399	-0.2697	-0.3167	-0.2998	0.0471	0.9141	FALSE	FALSE	FALSE	FALSE	FALSE	FALSE	FALSE	FALSE	FALSE
PRKAB1	63	0.1082	0.3988	-0.0038	-0.0005	0.0042	-0.0033	0.9141	FALSE	FALSE	FALSE	FALSE	FALSE	TRUE	FALSE	FALSE	FALSE
C7orf25	63	0.1082	0.3986	-0.0054	-0.015	-0.0409	0.0097	0.9141	FALSE	FALSE	FALSE	FALSE	FALSE	FALSE	FALSE	FALSE	FALSE
CSE1L	63	0.1082	0.3986	-2.0426	-2.1333	-2.1052	0.0907	0.9141	FALSE	FALSE	FALSE	FALSE	FALSE	FALSE	FALSE	FALSE	FALSE
TMEM63A	63	0.1082	0.3986	0.0509	0.0112	0.0217	0.0397	0.9141	FALSE	FALSE	FALSE	FALSE	FALSE	FALSE	FALSE	FALSE	FALSE
VPREB3	63	0.1082	0.3986	0.076	0.047	0.0522	0.029	0.9141	FALSE	FALSE	FALSE	FALSE	FALSE	FALSE	FALSE	FALSE	FALSE
NMUR1	63	0.1082	0.3986	0.0179	0.0103	0.017	0.0076	0.9141	FALSE	FALSE	FALSE	FALSE	FALSE	FALSE	FALSE	FALSE	FALSE
GCKR	63	0.1082	0.3986	0.0514	0.0421	0.0516	0.0093	0.9141	FALSE	FALSE	FALSE	FALSE	FALSE	FALSE	FALSE	FALSE	FALSE
PSTPIP1	63	0.1082	0.3984	-0.0404	-0.0521	-0.0309	0.0117	0.9141	FALSE	FALSE	FALSE	FALSE	FALSE	FALSE	FALSE	FALSE	FALSE
OGDHL	63	0.1082	0.3984	-0.0815	-0.1017	-0.0899	0.0202	0.9141	FALSE	FALSE	FALSE	FALSE	FALSE	FALSE	FALSE	FALSE	FALSE
CASP9	63	0.1082	0.3984	-0.0143	-0.0308	-0.0294	0.0165	0.9141	FALSE	FALSE	FALSE	FALSE	FALSE	FALSE	FALSE	FALSE	FALSE
B3GNT7	63	0.1083	0.3982	0.0563	0.0193	0.0367	0.037	0.9141	FALSE	FALSE	FALSE	FALSE	FALSE	FALSE	FALSE	FALSE	FALSE
ELOA	63	0.1083	0.3982	-0.0722	-0.0988	-0.0917	0.0265	0.9141	FALSE	FALSE	FALSE	FALSE	FALSE	FALSE	FALSE	FALSE	FALSE
LDHD	63	0.1083	0.398	-0.0701	-0.0836	-0.0726	0.0135	0.9141	FALSE	FALSE	FALSE	FALSE	FALSE	FALSE	FALSE	FALSE	FALSE
UCN2	63	0.1083	0.398	-0.0948	-0.1251	-0.1049	0.0303	0.9141	FALSE	FALSE	FALSE	FALSE	FALSE	FALSE	FALSE	FALSE	FALSE
POLR3H	63	0.1084	0.3976	-1.616	-1.7072	-1.7335	0.0912	0.9141	FALSE	FALSE	FALSE	FALSE	FALSE	FALSE	FALSE	FALSE	FALSE
USP43	63	0.1085	0.3974	-0.0207	-0.0611	-0.0248	0.0404	0.9141	FALSE	FALSE	FALSE	FALSE	FALSE	FALSE	FALSE	FALSE	FALSE
PPP4C	63	0.1085	0.3971	-1.0154	-1.106	-1.0713	0.0907	0.9141	FALSE	FALSE	FALSE	FALSE	FALSE	FALSE	FALSE	FALSE	FALSE
CPN2	63	0.1085	0.3971	0.0229	-0.0457	0.0034	0.0686	0.9141	FALSE	FALSE	FALSE	FALSE	FALSE	FALSE	FALSE	FALSE	FALSE
CRTC3	63	0.1085	0.3971	-0.0806	-0.07	-0.0995	-0.0106	0.9141	FALSE	FALSE	FALSE	FALSE	FALSE	FALSE	FALSE	FALSE	FALSE
ARHGEF10L	63	0.1085	0.3971	0.025	-0.0168	0.0019	0.0418	0.9141	FALSE	FALSE	FALSE	FALSE	FALSE	FALSE	FALSE	FALSE	FALSE
KLF11	63	0.1086	0.3967	0.0568	0.0474	0.0537	0.0095	0.9141	FALSE	FALSE	FALSE	FALSE	FALSE	FALSE	FALSE	FALSE	FALSE
NRDE2	63	0.1086	0.3967	-1.1186	-1.1218	-1.096	0.0032	0.9141	FALSE	FALSE	FALSE	FALSE	FALSE	FALSE	FALSE	FALSE	FALSE
BLOC1S3	63	0.1087	0.3965	-0.0989	-0.1094	-0.113	0.0104	0.9141	FALSE	FALSE	FALSE	FALSE	FALSE	FALSE	FALSE	FALSE	FALSE
PRDX5	63	0.1087	0.3965	-0.1191	-0.1419	-0.1274	0.0227	0.9141	FALSE	FALSE	FALSE	FALSE	FALSE	FALSE	FALSE	FALSE	FALSE
P2RY2	63	0.1087	0.3963	-0.0672	-0.1026	-0.0768	0.0354	0.9141	FALSE	FALSE	FALSE	FALSE	FALSE	FALSE	FALSE	FALSE	FALSE
BCAS4	63	0.1088	0.3959	0.0147	-0.0116	-0.0076	0.0262	0.9141	FALSE	FALSE	FALSE	FALSE	FALSE	FALSE	FALSE	FALSE	FALSE
GASK1A	63	0.1088	0.3959	-0.0104	-0.0267	-0.0207	0.0162	0.9141	FALSE	FALSE	FALSE	FALSE	FALSE	FALSE	FALSE	FALSE	FALSE
ADGRG7	63	0.109	0.3953	-0.0642	-0.0722	-0.0658	0.0081	0.9141	FALSE	FALSE	FALSE	FALSE	FALSE	FALSE	FALSE	FALSE	FALSE
UQCC4	63	0.109	0.3953	-0.0661	-0.0838	-0.0821	0.0177	0.9141	FALSE	FALSE	FALSE	FALSE	FALSE	FALSE	FALSE	FALSE	FALSE
KCTD2	63	0.109	0.3951	-0.1281	-0.1435	-0.1238	0.0154	0.9141	FALSE	FALSE	FALSE	FALSE	FALSE	FALSE	FALSE	FALSE	FALSE
KDM4C	63	0.1091	0.3948	0.0268	0.0024	0.0082	0.0244	0.9141	FALSE	FALSE	FALSE	FALSE	FALSE	FALSE	FALSE	FALSE	FALSE
ATP11B	63	0.1091	0.3948	-0.1531	-0.183	-0.1642	0.03	0.9141	FALSE	FALSE	FALSE	FALSE	FALSE	FALSE	FALSE	FALSE	FALSE
TAFA4	63	0.1091	0.3946	0.0058	-0.009	-0.0146	0.0147	0.9141	FALSE	FALSE	FALSE	FALSE	FALSE	FALSE	FALSE	FALSE	FALSE
RNF34	63	0.1091	0.3946	-0.0327	-0.0628	-0.0352	0.0301	0.9141	FALSE	FALSE	FALSE	FALSE	FALSE	FALSE	FALSE	FALSE	FALSE
LRRFIP2	63	0.1091	0.3946	0.1235	0.0922	0.1029	0.0313	0.9141	FALSE	FALSE	FALSE	FALSE	FALSE	FALSE	FALSE	FALSE	FALSE
PHETA2	63	0.1093	0.394	0.1041	0.0557	0.1008	0.0484	0.914	FALSE	FALSE	FALSE	FALSE	FALSE	FALSE	FALSE	FALSE	FALSE
TEPSIN	63	0.1093	0.394	-0.163	-0.1787	-0.2005	0.0156	0.914	FALSE	FALSE	FALSE	FALSE	FALSE	FALSE	FALSE	FALSE	FALSE
RIN1	63	0.1093	0.394	-0.2686	-0.3224	-0.2738	0.0539	0.914	FALSE	TRUE	FALSE	FALSE	FALSE	FALSE	FALSE	FALSE	FALSE
CFAP299	63	0.1093	0.3938	0.0565	0.0609	0.0551	-0.0044	0.914	FALSE	FALSE	FALSE	FALSE	FALSE	FALSE	FALSE	FALSE	FALSE
MIA2	63	0.1094	0.3936	-0.0611	-0.0693	-0.0683	0.0082	0.9139	FALSE	FALSE	FALSE	FALSE	FALSE	FALSE	FALSE	FALSE	FALSE
COL4A2	63	0.1094	0.3936	0.0493	0.0411	0.0473	0.0082	0.9139	TRUE	FALSE	FALSE	FALSE	FALSE	FALSE	FALSE	FALSE	FALSE
H4C16	63	0.1094	0.3936	-0.1183	-0.1347	-0.1223	0.0164	0.9139	FALSE	FALSE	FALSE	FALSE	FALSE	FALSE	FALSE	FALSE	FALSE
TP53AIP1	63	0.1094	0.3936	0.1392	0.106	0.11	0.0332	0.9139	FALSE	FALSE	FALSE	FALSE	FALSE	FALSE	FALSE	FALSE	FALSE
RBMS1	63	0.1094	0.3932	-0.0992	-0.12	-0.1057	0.0209	0.9139	FALSE	FALSE	FALSE	FALSE	FALSE	FALSE	FALSE	FALSE	FALSE
UBASH3A	63	0.1094	0.3932	0.0309	0.0185	0.0263	0.0124	0.9139	FALSE	FALSE	FALSE	FALSE	FALSE	FALSE	FALSE	FALSE	FALSE
P4HA2	63	0.1095	0.3928	-0.1151	-0.1362	-0.1288	0.0212	0.9138	TRUE	FALSE	FALSE	FALSE	FALSE	FALSE	FALSE	FALSE	FALSE
F2RL3	63	0.1095	0.3928	0.1482	0.1336	0.1515	0.0146	0.9138	FALSE	FALSE	FALSE	FALSE	FALSE	FALSE	FALSE	FALSE	FALSE
COX7A1	63	0.1096	0.3923	0.0217	0.0132	0.0348	0.0084	0.9135	FALSE	FALSE	FALSE	FALSE	FALSE	FALSE	FALSE	FALSE	FALSE
SEC63	63	0.1096	0.3923	-0.4713	-0.5202	-0.4951	0.0489	0.9135	FALSE	FALSE	FALSE	FALSE	FALSE	FALSE	FALSE	FALSE	FALSE
VPS26B	63	0.1097	0.3921	0.0085	-0.041	-0.0285	0.0495	0.9135	FALSE	FALSE	FALSE	FALSE	FALSE	FALSE	FALSE	FALSE	FALSE
TUT4	63	0.1097	0.3921	0	-0.0192	-0.0134	0.0192	0.9135	FALSE	FALSE	FALSE	FALSE	FALSE	FALSE	FALSE	FALSE	FALSE
DNAJB5	63	0.1097	0.3921	0.0222	0.0325	0.0195	-0.0103	0.9135	FALSE	FALSE	FALSE	FALSE	FALSE	FALSE	FALSE	FALSE	FALSE
KCNJ1	63	0.1097	0.3921	0.2063	0.1824	0.1859	0.0239	0.9135	FALSE	FALSE	FALSE	FALSE	FALSE	FALSE	FALSE	FALSE	FALSE
KLK10	63	0.1097	0.3919	0.1179	0.0987	0.1156	0.0192	0.9135	FALSE	FALSE	FALSE	FALSE	FALSE	FALSE	FALSE	FALSE	FALSE
RGS3	63	0.1097	0.3919	0.0086	-0.041	-0.017	0.0496	0.9135	FALSE	FALSE	FALSE	FALSE	FALSE	FALSE	FALSE	FALSE	FALSE
ATG16L1	63	0.1097	0.3919	0.0057	-0.0077	0.0068	0.0134	0.9135	FALSE	FALSE	FALSE	FALSE	FALSE	FALSE	FALSE	FALSE	FALSE
PEX5L	63	0.1097	0.3919	0.0035	-0.0476	-0.0368	0.0511	0.9135	FALSE	FALSE	FALSE	FALSE	FALSE	FALSE	FALSE	FALSE	FALSE
VDR	63	0.1097	0.3919	-0.0686	-0.0999	-0.0879	0.0313	0.9135	FALSE	FALSE	FALSE	FALSE	FALSE	FALSE	FALSE	FALSE	FALSE
DNMT1	63	0.1098	0.3917	-0.6326	-0.7002	-0.657	0.0676	0.9135	FALSE	FALSE	FALSE	FALSE	FALSE	FALSE	FALSE	FALSE	FALSE
STIP1	63	0.1099	0.3913	-0.2252	-0.2562	-0.2651	0.031	0.9134	FALSE	FALSE	FALSE	FALSE	FALSE	FALSE	FALSE	FALSE	FALSE
TREML1	63	0.1099	0.3913	-0.0635	-0.0825	-0.0633	0.019	0.9134	FALSE	FALSE	FALSE	FALSE	FALSE	FALSE	FALSE	FALSE	FALSE
DEFB127	63	0.1099	0.3913	0.1457	0.1102	0.1277	0.0355	0.9134	FALSE	FALSE	FALSE	FALSE	FALSE	FALSE	FALSE	FALSE	FALSE
SP4	63	0.1099	0.3913	0.1036	0.1113	0.1019	-0.0077	0.9134	FALSE	FALSE	FALSE	FALSE	FALSE	FALSE	FALSE	FALSE	FALSE
KCNQ2	63	0.1099	0.3913	0.0596	0.0261	0.0446	0.0335	0.9134	FALSE	FALSE	FALSE	FALSE	FALSE	FALSE	FALSE	FALSE	FALSE
L3MBTL3	63	0.1099	0.3913	0.0112	-0.0157	0.0122	0.0269	0.9134	FALSE	FALSE	FALSE	FALSE	FALSE	FALSE	FALSE	FALSE	FALSE
LBH	63	0.1099	0.3911	0.0256	0.0103	0.0111	0.0153	0.9134	FALSE	FALSE	FALSE	FALSE	FALSE	FALSE	FALSE	FALSE	FALSE
EIF2A	63	0.1099	0.3911	-0.0959	-0.1105	-0.1059	0.0146	0.9134	FALSE	FALSE	FALSE	FALSE	FALSE	FALSE	FALSE	FALSE	FALSE
DDIAS	63	0.11	0.3909	0.0616	0.0385	0.058	0.0231	0.9134	FALSE	FALSE	FALSE	FALSE	FALSE	FALSE	FALSE	FALSE	FALSE
HAPLN1	63	0.11	0.3907	-0.0556	-0.0562	-0.0559	0.0007	0.9134	FALSE	FALSE	FALSE	FALSE	FALSE	TRUE	FALSE	TRUE	FALSE
HEBP1	63	0.11	0.3907	0.0418	0.0674	0.074	-0.0257	0.9134	FALSE	FALSE	FALSE	FALSE	FALSE	FALSE	FALSE	FALSE	FALSE
JAG2	63	0.11	0.3907	0.1057	0.0761	0.1027	0.0296	0.9134	FALSE	TRUE	FALSE	FALSE	FALSE	FALSE	FALSE	FALSE	FALSE
POLR1A	63	0.11	0.3907	-1.3467	-1.4105	-1.3982	0.0639	0.9134	FALSE	FALSE	FALSE	FALSE	FALSE	FALSE	FALSE	FALSE	FALSE
ZNF513	63	0.1101	0.3905	-0.0442	-0.0911	-0.0819	0.0469	0.9134	FALSE	FALSE	FALSE	FALSE	FALSE	FALSE	FALSE	FALSE	FALSE
GPR135	63	0.1101	0.3905	0.1048	0.0593	0.0721	0.0456	0.9134	FALSE	FALSE	FALSE	FALSE	FALSE	FALSE	FALSE	FALSE	FALSE
IDI2	63	0.1101	0.3905	0.0182	-0.017	0.0102	0.0352	0.9134	FALSE	FALSE	FALSE	FALSE	FALSE	FALSE	FALSE	FALSE	FALSE
GATA6	63	0.1101	0.3905	0.1306	0.1219	0.1339	0.0087	0.9134	FALSE	FALSE	FALSE	FALSE	FALSE	FALSE	FALSE	FALSE	FALSE
PAPOLA	63	0.1101	0.3905	-0.1495	-0.2013	-0.1355	0.0519	0.9134	FALSE	FALSE	FALSE	FALSE	FALSE	FALSE	FALSE	FALSE	FALSE
SHF	63	0.1101	0.3903	-0.0965	-0.0935	-0.0948	-0.003	0.9134	FALSE	FALSE	FALSE	FALSE	FALSE	FALSE	FALSE	FALSE	FALSE
FXYD1	63	0.1102	0.3898	0.0264	0.0024	0.0046	0.024	0.9134	FALSE	FALSE	FALSE	FALSE	FALSE	FALSE	FALSE	FALSE	FALSE
CDIN1	63	0.1102	0.3898	-0.3133	-0.4102	-0.3301	0.0969	0.9134	FALSE	FALSE	FALSE	FALSE	FALSE	FALSE	FALSE	FALSE	FALSE
ZNF141	58	0.1102	0.4102	-0.0608	-0.0676	-0.0629	0.0068	0.9167	FALSE	FALSE	FALSE	FALSE	FALSE	FALSE	FALSE	FALSE	FALSE
HACD1	63	0.1103	0.3896	0.076	0.0478	0.0646	0.0281	0.9134	FALSE	FALSE	FALSE	FALSE	FALSE	FALSE	FALSE	FALSE	FALSE
LYPLA2	63	0.1103	0.3894	-0.0922	-0.1076	-0.1158	0.0154	0.9134	FALSE	FALSE	FALSE	FALSE	FALSE	FALSE	FALSE	FALSE	FALSE
SPATS2	63	0.1103	0.3894	0.1031	0.1002	0.0944	0.0029	0.9134	FALSE	FALSE	FALSE	FALSE	FALSE	FALSE	FALSE	FALSE	FALSE
NDUFB7	63	0.1103	0.3894	-0.4874	-0.5514	-0.5368	0.0641	0.9134	FALSE	FALSE	FALSE	FALSE	FALSE	FALSE	FALSE	FALSE	FALSE
KDM3B	63	0.1103	0.3894	0.0455	-0.0027	0.0243	0.0482	0.9134	FALSE	FALSE	FALSE	FALSE	FALSE	FALSE	FALSE	FALSE	FALSE
CCNE2	63	0.1104	0.3892	-0.062	-0.1203	-0.0903	0.0583	0.9134	FALSE	FALSE	FALSE	FALSE	FALSE	FALSE	FALSE	FALSE	FALSE
KMO	63	0.1104	0.3892	0.0544	0.0156	0.034	0.0387	0.9134	FALSE	FALSE	FALSE	FALSE	FALSE	FALSE	FALSE	FALSE	FALSE
TMEM268	63	0.1104	0.3892	0.1987	0.1534	0.175	0.0453	0.9134	FALSE	FALSE	FALSE	FALSE	FALSE	FALSE	FALSE	FALSE	FALSE
ANO2	58	0.1104	0.4094	-0.1234	-0.1211	-0.1353	-0.0023	0.916	FALSE	FALSE	FALSE	FALSE	FALSE	FALSE	FALSE	FALSE	FALSE
IKZF4	63	0.1105	0.3888	-0.1196	-0.1402	-0.1336	0.0205	0.9134	FALSE	FALSE	FALSE	FALSE	FALSE	FALSE	FALSE	FALSE	FALSE
GATA5	63	0.1105	0.3886	-0.0123	-0.0608	-0.0322	0.0485	0.9133	FALSE	FALSE	FALSE	FALSE	FALSE	FALSE	FALSE	FALSE	FALSE
APOLD1	63	0.1106	0.3884	0.0107	-0.0172	0.0089	0.0279	0.913	FALSE	FALSE	FALSE	FALSE	FALSE	FALSE	FALSE	FALSE	FALSE
KPNA2	63	0.1106	0.388	-0.2188	-0.2767	-0.2355	0.058	0.9125	FALSE	FALSE	FALSE	FALSE	FALSE	FALSE	FALSE	FALSE	FALSE
RBMXL2	63	0.1107	0.3878	0.0485	0.0148	0.0317	0.0337	0.9122	FALSE	FALSE	FALSE	FALSE	FALSE	FALSE	FALSE	FALSE	FALSE
BLMH	63	0.1107	0.3878	-0.0407	-0.0592	-0.047	0.0185	0.9122	FALSE	FALSE	FALSE	FALSE	FALSE	FALSE	FALSE	FALSE	FALSE
CRMP1	63	0.1108	0.3874	-0.0106	-0.0223	-0.03	0.0117	0.912	FALSE	FALSE	FALSE	FALSE	FALSE	FALSE	FALSE	FALSE	FALSE
HDAC8	63	0.1108	0.3871	-0.0588	-0.1694	-0.1155	0.1105	0.9118	FALSE	FALSE	FALSE	FALSE	FALSE	FALSE	FALSE	FALSE	FALSE
CORO6	63	0.1108	0.3871	-0.2236	-0.2421	-0.2194	0.0185	0.9118	FALSE	FALSE	FALSE	FALSE	FALSE	FALSE	FALSE	FALSE	FALSE
CNTRL	63	0.1108	0.3871	-0.0194	-0.0346	-0.0254	0.0152	0.9118	FALSE	FALSE	FALSE	FALSE	FALSE	FALSE	FALSE	FALSE	FALSE
FGF18	63	0.1108	0.3871	0.0248	0.0037	0.0283	0.0211	0.9118	FALSE	FALSE	FALSE	FALSE	FALSE	FALSE	FALSE	FALSE	FALSE
PRPF18	63	0.1108	0.3871	-0.7552	-0.7986	-0.7648	0.0433	0.9118	FALSE	FALSE	FALSE	FALSE	FALSE	FALSE	FALSE	FALSE	FALSE
COG5	63	0.1109	0.3869	-0.1028	-0.1391	-0.0857	0.0363	0.9118	FALSE	FALSE	FALSE	FALSE	FALSE	FALSE	FALSE	FALSE	FALSE
GOPC	63	0.1109	0.3867	0.0412	0.017	0.0339	0.0242	0.9117	FALSE	FALSE	FALSE	FALSE	FALSE	FALSE	FALSE	FALSE	FALSE
TRIM54	63	0.111	0.3865	-0.1582	-0.1868	-0.1684	0.0286	0.9117	FALSE	FALSE	FALSE	FALSE	FALSE	FALSE	FALSE	FALSE	FALSE
SCN1B	63	0.111	0.3863	0.034	0.0234	0.0417	0.0106	0.9117	FALSE	FALSE	FALSE	FALSE	FALSE	FALSE	FALSE	FALSE	FALSE
TRAPPC14	63	0.1111	0.3861	-0.0813	-0.1013	-0.1046	0.0199	0.9116	FALSE	FALSE	FALSE	FALSE	FALSE	FALSE	FALSE	FALSE	FALSE
ZNRF4	63	0.1111	0.3859	0.1237	0.1001	0.1128	0.0236	0.9116	FALSE	FALSE	FALSE	FALSE	FALSE	FALSE	FALSE	FALSE	FALSE
KDM7A	63	0.1112	0.3857	0.0601	0.0313	0.0544	0.0288	0.9113	FALSE	FALSE	FALSE	FALSE	FALSE	FALSE	FALSE	FALSE	FALSE
TMEM178B	63	0.1112	0.3855	0.078	0.086	0.0841	-0.0081	0.9112	FALSE	FALSE	FALSE	FALSE	FALSE	FALSE	FALSE	FALSE	FALSE
BORCS6	63	0.1112	0.3855	-0.0107	-0.023	-0.0111	0.0124	0.9112	FALSE	FALSE	FALSE	FALSE	FALSE	FALSE	FALSE	FALSE	FALSE
TSPAN8	63	0.1113	0.3853	-0.038	-0.0615	-0.0438	0.0235	0.9112	FALSE	FALSE	FALSE	FALSE	FALSE	FALSE	FALSE	FALSE	FALSE
REX1BD	63	0.1113	0.3853	-0.1028	-0.1073	-0.1244	0.0045	0.9112	FALSE	FALSE	FALSE	FALSE	FALSE	FALSE	FALSE	FALSE	FALSE
PUM1	63	0.1113	0.3851	-0.1867	-0.2228	-0.2127	0.036	0.9112	FALSE	FALSE	FALSE	FALSE	FALSE	FALSE	FALSE	FALSE	FALSE
DBR1	63	0.1113	0.3851	-1.827	-1.8914	-1.9197	0.0644	0.9112	FALSE	FALSE	FALSE	FALSE	FALSE	FALSE	FALSE	FALSE	FALSE
KDM6B	63	0.1113	0.3851	0.0087	-0.0409	-0.0004	0.0496	0.9112	FALSE	FALSE	FALSE	FALSE	FALSE	FALSE	FALSE	FALSE	FALSE
LRATD1	63	0.1114	0.3849	0.1101	0.0931	0.1135	0.017	0.9112	FALSE	FALSE	FALSE	FALSE	FALSE	FALSE	FALSE	FALSE	FALSE
APOBEC3B	63	0.1114	0.3847	0.0516	-0.0032	0.0232	0.0548	0.9112	FALSE	FALSE	FALSE	FALSE	FALSE	FALSE	FALSE	FALSE	FALSE
ZBTB9	63	0.1114	0.3847	-0.2083	-0.2169	-0.2157	0.0086	0.9112	FALSE	FALSE	FALSE	FALSE	FALSE	FALSE	FALSE	FALSE	FALSE
CCDC83	63	0.1115	0.3845	0.068	0.0219	0.0271	0.0461	0.9112	FALSE	FALSE	FALSE	FALSE	FALSE	FALSE	FALSE	FALSE	FALSE
RLBP1	63	0.1115	0.3845	0.0668	0.0441	0.0535	0.0227	0.9112	FALSE	FALSE	FALSE	FALSE	FALSE	FALSE	FALSE	FALSE	FALSE
ARHGEF39	63	0.1115	0.3845	-0.0046	-0.0247	-0.0153	0.0201	0.9112	FALSE	FALSE	FALSE	FALSE	FALSE	FALSE	FALSE	FALSE	FALSE
TNFAIP8L1	63	0.1115	0.3843	-0.0431	-0.0752	-0.0557	0.0321	0.9112	FALSE	FALSE	FALSE	FALSE	FALSE	FALSE	FALSE	FALSE	FALSE
CCNJ	63	0.1115	0.3843	-0.0446	-0.0728	-0.0596	0.0282	0.9112	FALSE	FALSE	FALSE	FALSE	FALSE	FALSE	FALSE	FALSE	FALSE
SETD5	63	0.1116	0.384	-0.297	-0.3569	-0.3161	0.0599	0.9112	FALSE	FALSE	FALSE	FALSE	FALSE	FALSE	FALSE	FALSE	FALSE
USP45	63	0.1116	0.384	0.1237	0.0863	0.0985	0.0375	0.9112	FALSE	FALSE	FALSE	FALSE	FALSE	FALSE	FALSE	FALSE	FALSE
CLTRN	63	0.1116	0.384	-0.0118	-0.0313	-0.0304	0.0195	0.9112	FALSE	FALSE	FALSE	FALSE	FALSE	FALSE	FALSE	FALSE	FALSE
NCAN	63	0.1116	0.384	-0.0947	-0.1162	-0.1138	0.0215	0.9112	FALSE	FALSE	FALSE	FALSE	FALSE	FALSE	FALSE	TRUE	FALSE
ZNF805	63	0.1116	0.3838	0.093	0.0696	0.0885	0.0234	0.9112	FALSE	FALSE	FALSE	FALSE	FALSE	FALSE	FALSE	FALSE	FALSE
SET	63	0.1117	0.3836	-0.0591	-0.1002	-0.0858	0.0411	0.9112	FALSE	FALSE	FALSE	FALSE	FALSE	FALSE	FALSE	FALSE	FALSE
SNX2	63	0.1117	0.3836	0.1694	0.1381	0.1422	0.0313	0.9112	FALSE	FALSE	FALSE	FALSE	FALSE	FALSE	FALSE	FALSE	FALSE
ZNF264	63	0.1117	0.3836	0.0845	0.0581	0.0827	0.0264	0.9112	FALSE	FALSE	FALSE	FALSE	FALSE	FALSE	FALSE	FALSE	FALSE
KIF16B	63	0.1117	0.3836	0.1697	0.1212	0.1481	0.0485	0.9112	FALSE	FALSE	FALSE	FALSE	FALSE	FALSE	FALSE	FALSE	FALSE
PROCR	63	0.1117	0.3836	-0.0191	-0.0296	-0.0409	0.0105	0.9112	FALSE	FALSE	FALSE	FALSE	FALSE	FALSE	FALSE	FALSE	FALSE
TACC2	63	0.1117	0.3834	-0.0347	-0.0656	-0.0364	0.0308	0.9112	FALSE	FALSE	FALSE	FALSE	FALSE	FALSE	FALSE	FALSE	FALSE
CDK18	63	0.1118	0.383	0.0141	0	-0.0022	0.0141	0.9112	FALSE	FALSE	FALSE	FALSE	FALSE	FALSE	FALSE	FALSE	FALSE
MRE11	63	0.1118	0.383	-0.3829	-0.451	-0.4337	0.0682	0.9112	FALSE	FALSE	FALSE	FALSE	FALSE	FALSE	FALSE	FALSE	FALSE
SMPX	63	0.1118	0.383	0.0868	0.065	0.0581	0.0218	0.9112	FALSE	FALSE	FALSE	FALSE	FALSE	FALSE	FALSE	FALSE	FALSE
OR52N2	58	0.1118	0.4034	0.0429	0.0324	0.0176	0.0104	0.9141	FALSE	FALSE	FALSE	FALSE	FALSE	FALSE	FALSE	FALSE	FALSE
FAM221A	63	0.1119	0.3826	0.1388	0.105	0.1115	0.0338	0.9112	FALSE	FALSE	FALSE	FALSE	FALSE	FALSE	FALSE	FALSE	FALSE
LRRC14	63	0.1119	0.3826	0.0421	0.0152	0.0309	0.0268	0.9112	FALSE	FALSE	FALSE	FALSE	FALSE	FALSE	FALSE	FALSE	FALSE
FOXL2NB	63	0.1119	0.3826	-0.0426	-0.0621	-0.0671	0.0195	0.9112	FALSE	FALSE	FALSE	FALSE	FALSE	FALSE	FALSE	FALSE	FALSE
CXorf66	63	0.112	0.382	0.2019	0.1666	0.1983	0.0353	0.911	FALSE	FALSE	FALSE	FALSE	FALSE	FALSE	FALSE	FALSE	FALSE
SPP2	63	0.1121	0.3818	0.1305	0.107	0.1367	0.0235	0.9106	FALSE	FALSE	FALSE	FALSE	FALSE	FALSE	FALSE	FALSE	FALSE
CADM1	63	0.1122	0.3814	0.0157	-0.0362	-0.0029	0.0519	0.9103	FALSE	FALSE	FALSE	FALSE	FALSE	FALSE	FALSE	FALSE	FALSE
WRAP73	63	0.1122	0.3814	-0.122	-0.1809	-0.131	0.059	0.9103	FALSE	FALSE	FALSE	FALSE	FALSE	FALSE	FALSE	FALSE	FALSE
LILRA4	63	0.1122	0.3812	-0.0086	-0.0409	-0.0261	0.0323	0.91	FALSE	FALSE	FALSE	FALSE	FALSE	FALSE	FALSE	FALSE	FALSE
KLK8	63	0.1122	0.3812	0.0127	-0.0216	0.0065	0.0344	0.91	FALSE	FALSE	FALSE	FALSE	FALSE	FALSE	FALSE	FALSE	FALSE
DPH1	63	0.1122	0.3812	-0.1272	-0.1507	-0.1264	0.0235	0.91	FALSE	FALSE	FALSE	FALSE	FALSE	FALSE	FALSE	FALSE	FALSE
F13A1	63	0.1123	0.381	0.1694	0.1613	0.1637	0.008	0.91	FALSE	FALSE	FALSE	FALSE	FALSE	FALSE	FALSE	FALSE	FALSE
CXCL11	63	0.1123	0.381	-0.0219	-0.0353	-0.022	0.0134	0.91	FALSE	FALSE	FALSE	FALSE	FALSE	FALSE	FALSE	FALSE	FALSE
H1-10	63	0.1123	0.3808	-0.0529	-0.0783	-0.0643	0.0254	0.91	FALSE	FALSE	FALSE	FALSE	FALSE	FALSE	FALSE	FALSE	FALSE
FRMPD1	63	0.1124	0.3806	-0.0737	-0.0963	-0.0831	0.0226	0.9099	FALSE	FALSE	FALSE	FALSE	FALSE	FALSE	FALSE	FALSE	FALSE
MZB1	63	0.1124	0.3806	0.0196	-0.002	0.0266	0.0215	0.9099	FALSE	FALSE	FALSE	FALSE	FALSE	FALSE	FALSE	FALSE	FALSE
PUS7L	63	0.1124	0.3806	-0.0388	-0.0703	-0.0615	0.0315	0.9099	FALSE	FALSE	FALSE	FALSE	FALSE	FALSE	FALSE	FALSE	FALSE
RNF19B	63	0.1124	0.3806	-0.0312	-0.0365	-0.0375	0.0053	0.9099	FALSE	FALSE	FALSE	FALSE	FALSE	FALSE	FALSE	FALSE	FALSE
EEF1G	63	0.1124	0.3804	-1.0298	-1.1367	-1.068	0.107	0.9099	FALSE	FALSE	FALSE	FALSE	FALSE	FALSE	FALSE	FALSE	FALSE
POLR2E	63	0.1124	0.3804	-1.2845	-1.3118	-1.3077	0.0273	0.9099	FALSE	FALSE	FALSE	FALSE	FALSE	FALSE	FALSE	FALSE	FALSE
CXCR2	63	0.1125	0.3801	-0.002	-0.0253	-0.0148	0.0233	0.9099	FALSE	FALSE	FALSE	FALSE	FALSE	FALSE	FALSE	FALSE	FALSE
SLC39A4	63	0.1125	0.3801	-0.0445	-0.064	-0.0494	0.0195	0.9099	FALSE	FALSE	FALSE	FALSE	FALSE	FALSE	FALSE	FALSE	FALSE
C1orf146	63	0.1125	0.3801	0.0536	0.0395	0.0435	0.0141	0.9099	FALSE	FALSE	FALSE	FALSE	FALSE	FALSE	FALSE	FALSE	FALSE
GPSM2	63	0.1125	0.3799	-0.1563	-0.1695	-0.1669	0.0133	0.9099	FALSE	TRUE	FALSE	FALSE	FALSE	FALSE	FALSE	FALSE	FALSE
JADE3	63	0.1125	0.3799	-0.1469	-0.1804	-0.1484	0.0335	0.9099	FALSE	FALSE	FALSE	FALSE	FALSE	FALSE	FALSE	FALSE	FALSE
EIF3K	63	0.1126	0.3797	-0.2871	-0.3247	-0.3131	0.0376	0.9099	FALSE	FALSE	FALSE	FALSE	FALSE	FALSE	FALSE	FALSE	FALSE
CALCRL	63	0.1126	0.3797	0.1354	0.1254	0.1227	0.01	0.9099	FALSE	FALSE	FALSE	FALSE	FALSE	FALSE	FALSE	FALSE	FALSE
GTF3C4	63	0.1126	0.3797	-0.5361	-0.6175	-0.5707	0.0814	0.9099	FALSE	FALSE	FALSE	FALSE	FALSE	FALSE	FALSE	FALSE	FALSE
SDC2	63	0.1126	0.3797	0.0354	0.0135	0.0262	0.0219	0.9099	FALSE	FALSE	FALSE	FALSE	FALSE	FALSE	FALSE	FALSE	FALSE
KLRC4	63	0.1127	0.3791	0.1062	0.0877	0.0972	0.0185	0.9099	FALSE	FALSE	FALSE	FALSE	FALSE	FALSE	FALSE	FALSE	FALSE
DEDD	63	0.1127	0.3791	0.0725	0.053	0.0577	0.0195	0.9099	FALSE	FALSE	FALSE	FALSE	FALSE	FALSE	FALSE	FALSE	FALSE
ELP6	63	0.1127	0.3791	-0.7666	-0.8566	-0.8164	0.0901	0.9099	FALSE	FALSE	FALSE	FALSE	FALSE	FALSE	FALSE	FALSE	FALSE
PTK2	63	0.1127	0.3791	-0.4131	-0.5492	-0.4478	0.1361	0.9099	FALSE	FALSE	FALSE	FALSE	FALSE	TRUE	FALSE	TRUE	FALSE
LGALS1	63	0.1128	0.3789	0.1647	0.1378	0.1535	0.027	0.9099	TRUE	FALSE	FALSE	FALSE	FALSE	FALSE	FALSE	TRUE	FALSE
ASCL3	63	0.1128	0.3789	0.0748	0.0463	0.0653	0.0284	0.9099	FALSE	FALSE	FALSE	FALSE	FALSE	FALSE	FALSE	FALSE	FALSE
ZNF438	63	0.1128	0.3789	0.0376	0.0279	0.0422	0.0097	0.9099	FALSE	FALSE	FALSE	FALSE	FALSE	FALSE	FALSE	FALSE	FALSE
C3	63	0.1128	0.3789	-0.011	-0.0129	0.0021	0.0019	0.9099	FALSE	FALSE	FALSE	FALSE	FALSE	FALSE	FALSE	FALSE	FALSE
MPHOSPH6	63	0.1128	0.3787	-0.2267	-0.2154	-0.2164	-0.0114	0.9099	FALSE	FALSE	FALSE	FALSE	FALSE	FALSE	FALSE	FALSE	FALSE
TSSC4	63	0.1129	0.3785	0.118	0.0965	0.1166	0.0215	0.9099	FALSE	FALSE	FALSE	FALSE	FALSE	FALSE	FALSE	FALSE	FALSE
NOX3	63	0.1129	0.3785	0.1356	0.1208	0.1382	0.0148	0.9099	FALSE	FALSE	FALSE	FALSE	FALSE	FALSE	FALSE	FALSE	FALSE
TRO	63	0.1129	0.3785	0.0494	0.0525	0.0523	-0.003	0.9099	FALSE	FALSE	FALSE	FALSE	FALSE	FALSE	FALSE	FALSE	FALSE
GSS	63	0.1129	0.3783	0.1298	0.107	0.1279	0.0228	0.9099	FALSE	FALSE	FALSE	FALSE	FALSE	FALSE	FALSE	FALSE	FALSE
MRPL39	63	0.1129	0.3783	-0.5619	-0.62	-0.6035	0.0581	0.9099	FALSE	FALSE	FALSE	FALSE	FALSE	FALSE	FALSE	FALSE	FALSE
ABHD18	63	0.113	0.3781	0.0625	0.0423	0.0566	0.0203	0.9099	FALSE	FALSE	FALSE	FALSE	FALSE	FALSE	FALSE	FALSE	FALSE
IFT43	63	0.113	0.3779	0.1098	0.0932	0.0989	0.0166	0.9099	FALSE	FALSE	FALSE	FALSE	FALSE	FALSE	FALSE	FALSE	FALSE
TP53INP2	63	0.113	0.3777	0.0183	-0.0223	0.0159	0.0406	0.9099	FALSE	FALSE	FALSE	FALSE	FALSE	FALSE	FALSE	FALSE	FALSE
TSPAN15	63	0.113	0.3777	0.0169	-0.0013	0.0143	0.0182	0.9099	FALSE	FALSE	FALSE	FALSE	FALSE	FALSE	FALSE	FALSE	FALSE
LRP3	63	0.113	0.3777	0.119	0.08	0.111	0.039	0.9099	FALSE	FALSE	FALSE	FALSE	FALSE	FALSE	FALSE	FALSE	FALSE
MRPS12	63	0.113	0.3777	-0.5522	-0.6156	-0.5963	0.0635	0.9099	FALSE	FALSE	FALSE	FALSE	FALSE	FALSE	FALSE	FALSE	FALSE
NTHL1	63	0.1131	0.3775	0.0026	-0.0188	0.012	0.0214	0.9099	FALSE	FALSE	FALSE	FALSE	FALSE	FALSE	FALSE	FALSE	FALSE
MPDZ	63	0.1131	0.3775	0.0825	0.058	0.0774	0.0245	0.9099	FALSE	FALSE	FALSE	FALSE	FALSE	FALSE	FALSE	FALSE	FALSE
HCFC1R1	63	0.1131	0.3775	-0.1622	-0.1939	-0.1843	0.0317	0.9099	FALSE	FALSE	FALSE	FALSE	FALSE	FALSE	FALSE	FALSE	FALSE
CKAP4	63	0.1131	0.3775	0.0023	-0.0199	-0.0272	0.0222	0.9099	FALSE	FALSE	FALSE	FALSE	FALSE	FALSE	FALSE	FALSE	FALSE
MAN2B2	63	0.1131	0.3773	0.0316	0.0221	0.0408	0.0094	0.9099	FALSE	FALSE	FALSE	FALSE	FALSE	FALSE	FALSE	FALSE	FALSE
ZNF460	63	0.1131	0.3773	0.0464	0.0077	0.0291	0.0387	0.9099	FALSE	FALSE	FALSE	FALSE	FALSE	FALSE	FALSE	FALSE	FALSE
ADIRF	63	0.1131	0.3773	-0.0307	-0.0561	-0.0465	0.0254	0.9099	FALSE	FALSE	FALSE	FALSE	FALSE	FALSE	FALSE	FALSE	FALSE
LCMT2	63	0.1131	0.3773	-0.19	-0.2426	-0.2046	0.0526	0.9099	FALSE	FALSE	FALSE	FALSE	FALSE	FALSE	FALSE	FALSE	FALSE
COLGALT1	63	0.1132	0.3771	-0.113	-0.1491	-0.1298	0.0361	0.9099	FALSE	FALSE	FALSE	FALSE	FALSE	FALSE	FALSE	FALSE	FALSE
OTULINL	63	0.1132	0.3769	0.0447	0.0363	0.0335	0.0084	0.9099	FALSE	FALSE	FALSE	FALSE	FALSE	FALSE	FALSE	FALSE	FALSE
SLC38A5	63	0.1132	0.3769	0.1032	0.0709	0.094	0.0323	0.9099	FALSE	FALSE	FALSE	FALSE	FALSE	FALSE	FALSE	FALSE	FALSE
WDPCP	63	0.1133	0.3767	-0.1568	-0.1868	-0.1686	0.03	0.9099	FALSE	FALSE	FALSE	FALSE	FALSE	FALSE	FALSE	FALSE	FALSE
CARS2	63	0.1133	0.3765	-0.1555	-0.2901	-0.2166	0.1346	0.9099	FALSE	FALSE	FALSE	FALSE	FALSE	FALSE	FALSE	FALSE	FALSE
STRA6	63	0.1133	0.3765	0.0845	0.0564	0.067	0.0281	0.9099	FALSE	FALSE	FALSE	FALSE	FALSE	FALSE	FALSE	FALSE	FALSE
OR9G4	58	0.1134	0.3969	-0.0931	-0.087	-0.084	-0.0061	0.9141	FALSE	FALSE	FALSE	FALSE	FALSE	FALSE	FALSE	FALSE	FALSE
C17orf67	58	0.1134	0.3969	-0.037	-0.0627	-0.042	0.0257	0.9141	FALSE	FALSE	FALSE	FALSE	FALSE	FALSE	FALSE	FALSE	FALSE
DDX47	63	0.1134	0.3763	-1.6197	-1.7509	-1.708	0.1311	0.9098	FALSE	FALSE	FALSE	FALSE	FALSE	FALSE	FALSE	FALSE	FALSE
UBFD1	63	0.1134	0.3763	-0.1479	-0.187	-0.1798	0.0391	0.9098	FALSE	FALSE	FALSE	FALSE	FALSE	FALSE	FALSE	FALSE	FALSE
IL22RA1	63	0.1134	0.3761	-0.1538	-0.2002	-0.1661	0.0464	0.9097	FALSE	FALSE	FALSE	FALSE	FALSE	FALSE	FALSE	FALSE	FALSE
CABYR	63	0.1134	0.3761	0.0092	-0.0083	0.008	0.0175	0.9097	FALSE	FALSE	FALSE	FALSE	FALSE	FALSE	FALSE	FALSE	FALSE
OR13H1	58	0.1135	0.3964	-0.0928	-0.1092	-0.1027	0.0163	0.9141	FALSE	FALSE	FALSE	FALSE	FALSE	FALSE	FALSE	FALSE	FALSE
PSTPIP2	63	0.1135	0.3759	-0.0189	-0.0412	-0.0299	0.0222	0.9097	FALSE	FALSE	FALSE	FALSE	FALSE	FALSE	FALSE	FALSE	FALSE
RPS12	63	0.1135	0.3759	-2.076	-2.1386	-2.0657	0.0626	0.9097	FALSE	FALSE	FALSE	FALSE	FALSE	FALSE	FALSE	FALSE	FALSE
TMEM108	63	0.1135	0.3757	0.0298	-0.0031	0.0124	0.0329	0.9097	FALSE	FALSE	FALSE	FALSE	FALSE	FALSE	FALSE	FALSE	FALSE
OR1J2	58	0.1135	0.3961	0.0188	-0.0034	0.0211	0.0222	0.9141	FALSE	FALSE	FALSE	FALSE	FALSE	FALSE	FALSE	FALSE	FALSE
DPM1	63	0.1136	0.3755	-0.2454	-0.3078	-0.271	0.0625	0.9097	FALSE	FALSE	FALSE	FALSE	FALSE	FALSE	FALSE	FALSE	FALSE
SRRM1	63	0.1136	0.3753	-0.6532	-0.7073	-0.6853	0.0542	0.9096	FALSE	FALSE	FALSE	FALSE	FALSE	FALSE	FALSE	FALSE	FALSE
NUFIP2	63	0.1137	0.3751	-0.1538	-0.2124	-0.1717	0.0587	0.9093	FALSE	FALSE	FALSE	FALSE	FALSE	FALSE	FALSE	FALSE	FALSE
TXNDC17	63	0.1138	0.3746	-0.188	-0.1947	-0.1874	0.0067	0.909	FALSE	TRUE	FALSE	FALSE	FALSE	FALSE	FALSE	FALSE	FALSE
DCPS	63	0.1138	0.3746	-0.1851	-0.2482	-0.194	0.0631	0.909	FALSE	FALSE	FALSE	FALSE	FALSE	FALSE	FALSE	FALSE	FALSE
METTL1	63	0.1138	0.3746	-0.6334	-0.7271	-0.6442	0.0937	0.909	FALSE	FALSE	FALSE	FALSE	FALSE	FALSE	FALSE	FALSE	FALSE
AK9	63	0.1138	0.3744	0.0408	0.0151	0.0384	0.0258	0.909	FALSE	FALSE	FALSE	FALSE	FALSE	FALSE	FALSE	FALSE	FALSE
TMEM116	63	0.1139	0.3742	-0.0299	-0.0511	-0.0401	0.0212	0.9088	FALSE	FALSE	FALSE	FALSE	FALSE	FALSE	FALSE	FALSE	FALSE
SCARB1	63	0.1139	0.3742	-0.0797	-0.1199	-0.1026	0.0402	0.9088	FALSE	FALSE	FALSE	FALSE	FALSE	FALSE	FALSE	FALSE	FALSE
MDH2	63	0.1139	0.374	-0.2345	-0.2486	-0.2468	0.0141	0.9087	FALSE	FALSE	FALSE	FALSE	FALSE	FALSE	FALSE	FALSE	FALSE
RGS9	63	0.1141	0.3734	0.1695	0.138	0.1529	0.0315	0.908	FALSE	FALSE	FALSE	FALSE	FALSE	FALSE	FALSE	FALSE	FALSE
IFIT1B	63	0.1141	0.3734	-0.0127	-0.0231	-0.0163	0.0104	0.908	FALSE	FALSE	FALSE	FALSE	FALSE	FALSE	FALSE	FALSE	FALSE
MRPL41	63	0.1141	0.3734	-0.6788	-0.7642	-0.7183	0.0854	0.908	FALSE	FALSE	FALSE	FALSE	FALSE	FALSE	FALSE	FALSE	FALSE
HAGHL	63	0.1141	0.3732	-0.0153	-0.0319	-0.0152	0.0166	0.9079	FALSE	FALSE	FALSE	FALSE	FALSE	FALSE	FALSE	FALSE	FALSE
RBM43	63	0.1141	0.3732	0.1101	0.0859	0.0963	0.0242	0.9079	FALSE	FALSE	FALSE	FALSE	FALSE	FALSE	FALSE	FALSE	FALSE
MYL6B	63	0.1141	0.3732	-0.1097	-0.1351	-0.1258	0.0254	0.9079	FALSE	FALSE	FALSE	FALSE	FALSE	FALSE	FALSE	FALSE	FALSE
CNOT10	63	0.1142	0.373	-0.17	-0.2022	-0.1829	0.0322	0.9079	FALSE	FALSE	FALSE	FALSE	FALSE	FALSE	FALSE	FALSE	FALSE
VPS72	63	0.1142	0.3728	-0.4503	-0.4972	-0.4884	0.0469	0.9079	FALSE	FALSE	FALSE	FALSE	FALSE	FALSE	FALSE	FALSE	FALSE
TMEM35B	63	0.1142	0.3728	-0.0884	-0.1088	-0.1002	0.0204	0.9079	FALSE	FALSE	FALSE	FALSE	FALSE	FALSE	FALSE	FALSE	FALSE
ECM2	63	0.1142	0.3726	0.069	0.0258	0.0385	0.0433	0.9079	FALSE	FALSE	FALSE	FALSE	FALSE	FALSE	FALSE	FALSE	FALSE
SRF	63	0.1142	0.3726	-0.4196	-0.4975	-0.4094	0.0779	0.9079	FALSE	FALSE	FALSE	FALSE	FALSE	FALSE	FALSE	FALSE	FALSE
RPS14	63	0.1142	0.3726	-2.0543	-2.1386	-2.0543	0.0843	0.9079	FALSE	FALSE	FALSE	FALSE	FALSE	FALSE	FALSE	FALSE	FALSE
ROBO4	63	0.1142	0.3726	0.0869	0.0549	0.0776	0.032	0.9079	FALSE	FALSE	FALSE	FALSE	FALSE	FALSE	FALSE	FALSE	FALSE
ITPKC	63	0.1142	0.3726	-0.0363	-0.0623	-0.0456	0.026	0.9079	FALSE	FALSE	FALSE	FALSE	FALSE	FALSE	FALSE	FALSE	FALSE
KNTC1	63	0.1143	0.3724	-0.235	-0.3248	-0.2861	0.0898	0.9079	FALSE	FALSE	FALSE	FALSE	FALSE	FALSE	FALSE	FALSE	FALSE
LRRK1	63	0.1143	0.3724	0.0626	0.039	0.0472	0.0236	0.9079	FALSE	FALSE	FALSE	FALSE	FALSE	FALSE	FALSE	FALSE	FALSE
RHEX	63	0.1143	0.3724	-0.0688	-0.0883	-0.0761	0.0195	0.9079	FALSE	FALSE	FALSE	FALSE	FALSE	FALSE	FALSE	FALSE	FALSE
SBK2	63	0.1143	0.3724	0.0082	-0.0435	-0.0201	0.0518	0.9079	FALSE	FALSE	FALSE	FALSE	FALSE	FALSE	FALSE	FALSE	FALSE
MFSD6	63	0.1143	0.3724	-0.0567	-0.0685	-0.0615	0.0119	0.9079	FALSE	FALSE	FALSE	FALSE	FALSE	FALSE	FALSE	FALSE	FALSE
CEMP1	63	0.1143	0.3722	-0.099	-0.1422	-0.1187	0.0432	0.9079	FALSE	FALSE	FALSE	FALSE	FALSE	FALSE	FALSE	FALSE	FALSE
GPD2	63	0.1143	0.3722	0.0169	0.0194	0.0152	-0.0025	0.9079	FALSE	FALSE	FALSE	FALSE	FALSE	FALSE	FALSE	FALSE	FALSE
ANKFN1	63	0.1144	0.372	0.0163	-0.0085	0.0022	0.0249	0.9079	FALSE	FALSE	FALSE	FALSE	FALSE	FALSE	FALSE	FALSE	FALSE
HS6ST1	63	0.1144	0.372	-0.3822	-0.4471	-0.3862	0.065	0.9079	FALSE	FALSE	FALSE	FALSE	FALSE	FALSE	FALSE	FALSE	FALSE
CEP83	63	0.1144	0.3718	0.1329	0.1142	0.1194	0.0187	0.9079	FALSE	FALSE	FALSE	FALSE	FALSE	FALSE	FALSE	FALSE	FALSE
RNMT	63	0.1145	0.3716	-0.9897	-1.0636	-1.0491	0.0739	0.9079	FALSE	FALSE	FALSE	FALSE	FALSE	FALSE	FALSE	FALSE	FALSE
NUDT3	63	0.1145	0.3716	-0.0429	-0.0379	-0.0349	-0.005	0.9079	FALSE	FALSE	FALSE	FALSE	FALSE	FALSE	FALSE	FALSE	FALSE
CIB2	63	0.1145	0.3714	-0.0142	-0.0378	-0.0334	0.0236	0.9079	FALSE	FALSE	FALSE	FALSE	FALSE	FALSE	FALSE	FALSE	FALSE
NDUFA10	63	0.1145	0.3714	-0.2347	-0.3121	-0.2807	0.0775	0.9079	FALSE	FALSE	FALSE	FALSE	FALSE	FALSE	FALSE	FALSE	FALSE
LSMEM2	63	0.1146	0.371	-0.0282	-0.0528	-0.0286	0.0247	0.9079	FALSE	FALSE	FALSE	FALSE	FALSE	FALSE	FALSE	FALSE	FALSE
ZSCAN18	63	0.1147	0.3708	-0.0465	-0.0777	-0.0732	0.0313	0.9079	FALSE	FALSE	FALSE	FALSE	FALSE	FALSE	FALSE	FALSE	FALSE
HCRTR2	63	0.1147	0.3708	-0.0125	-0.0294	-0.0028	0.0168	0.9079	FALSE	FALSE	FALSE	FALSE	FALSE	FALSE	FALSE	FALSE	FALSE
RAP2B	63	0.1147	0.3708	0.1528	0.0935	0.1048	0.0593	0.9079	FALSE	FALSE	FALSE	FALSE	FALSE	FALSE	FALSE	FALSE	FALSE
CSNK1D	63	0.1147	0.3706	0.0677	0.0342	0.0323	0.0335	0.9079	FALSE	FALSE	FALSE	FALSE	FALSE	FALSE	FALSE	FALSE	FALSE
TNIP2	63	0.1147	0.3706	0.1544	0.1334	0.1504	0.021	0.9079	FALSE	FALSE	FALSE	FALSE	FALSE	FALSE	FALSE	FALSE	FALSE
F2R	63	0.1148	0.3704	-0.1061	-0.1214	-0.1302	0.0153	0.9079	FALSE	FALSE	FALSE	FALSE	FALSE	FALSE	FALSE	FALSE	FALSE
PTPN6	63	0.1148	0.3704	-0.0328	-0.0466	-0.0277	0.0138	0.9079	FALSE	FALSE	FALSE	FALSE	FALSE	FALSE	FALSE	FALSE	FALSE
UVSSA	63	0.1148	0.3702	-0.043	-0.0817	-0.061	0.0387	0.9079	FALSE	FALSE	FALSE	FALSE	FALSE	FALSE	FALSE	FALSE	FALSE
FBLN2	63	0.1148	0.3702	0.0383	0.0256	0.0376	0.0128	0.9079	FALSE	FALSE	FALSE	FALSE	FALSE	FALSE	FALSE	FALSE	FALSE
COL13A1	63	0.1148	0.3702	-0.0422	-0.0378	-0.0386	-0.0043	0.9079	FALSE	FALSE	FALSE	FALSE	FALSE	FALSE	FALSE	FALSE	FALSE
TACR3	63	0.1148	0.3702	-0.0625	-0.078	-0.0781	0.0155	0.9079	FALSE	FALSE	FALSE	FALSE	FALSE	FALSE	FALSE	FALSE	FALSE
FIP1L1	63	0.1148	0.3702	-1.0158	-1.0928	-1.0431	0.077	0.9079	FALSE	FALSE	FALSE	FALSE	FALSE	FALSE	FALSE	FALSE	FALSE
RBP1	63	0.1148	0.3702	0.1062	0.0666	0.0893	0.0395	0.9079	FALSE	FALSE	FALSE	FALSE	FALSE	FALSE	FALSE	FALSE	FALSE
KCNJ13	63	0.1149	0.37	0.0627	0.0362	0.056	0.0265	0.9079	FALSE	FALSE	FALSE	FALSE	FALSE	FALSE	FALSE	FALSE	FALSE
DMRTA1	63	0.1149	0.37	-0.0287	-0.0429	-0.0343	0.0142	0.9079	FALSE	FALSE	FALSE	FALSE	FALSE	FALSE	FALSE	FALSE	FALSE
VSX2	63	0.1149	0.37	-0.0051	-0.0223	-0.0201	0.0171	0.9079	FALSE	FALSE	FALSE	FALSE	FALSE	FALSE	FALSE	FALSE	FALSE
MTUS2	63	0.1149	0.3698	0.0726	0.0627	0.0685	0.0099	0.9079	FALSE	FALSE	FALSE	FALSE	FALSE	FALSE	FALSE	FALSE	FALSE
CCNB2	63	0.115	0.3696	-0.0008	-0.0041	0.0052	0.0033	0.9079	FALSE	FALSE	FALSE	FALSE	FALSE	FALSE	FALSE	FALSE	FALSE
CNNM3	63	0.115	0.3696	-0.0841	-0.0993	-0.1075	0.0152	0.9079	FALSE	FALSE	FALSE	FALSE	FALSE	FALSE	FALSE	FALSE	FALSE
ERBIN	63	0.115	0.3694	-0.0696	-0.0967	-0.0756	0.0272	0.9079	FALSE	FALSE	FALSE	FALSE	FALSE	FALSE	FALSE	FALSE	FALSE
GP1BB	63	0.115	0.3694	-0.2202	-0.2607	-0.2269	0.0405	0.9079	FALSE	FALSE	FALSE	FALSE	FALSE	FALSE	FALSE	FALSE	FALSE
CIMAP1C	63	0.1151	0.3692	-0.0353	-0.0508	-0.04	0.0155	0.9079	FALSE	FALSE	FALSE	FALSE	FALSE	FALSE	FALSE	FALSE	FALSE
TBX2	63	0.1152	0.3688	-0.0387	-0.0591	-0.0561	0.0204	0.9079	FALSE	FALSE	FALSE	FALSE	FALSE	FALSE	FALSE	FALSE	FALSE
WNT7A	63	0.1152	0.3688	-0.0428	-0.0791	-0.0554	0.0363	0.9079	FALSE	FALSE	FALSE	FALSE	FALSE	FALSE	FALSE	FALSE	FALSE
KLF7	63	0.1152	0.3686	-0.045	-0.0955	-0.1052	0.0505	0.9079	FALSE	FALSE	FALSE	FALSE	FALSE	FALSE	FALSE	FALSE	FALSE
FGD1	63	0.1152	0.3686	-0.0103	-0.0262	-0.0139	0.0159	0.9079	FALSE	FALSE	FALSE	FALSE	FALSE	FALSE	FALSE	FALSE	FALSE
FAM131A	63	0.1152	0.3686	-0.0237	-0.0564	-0.0311	0.0327	0.9079	FALSE	FALSE	FALSE	FALSE	FALSE	FALSE	FALSE	FALSE	FALSE
GCG	63	0.1153	0.3682	0.1244	0.0907	0.1149	0.0337	0.9079	FALSE	FALSE	FALSE	FALSE	FALSE	FALSE	FALSE	FALSE	FALSE
AGAP3	63	0.1153	0.3682	0.1335	0.1282	0.12	0.0054	0.9079	FALSE	FALSE	FALSE	FALSE	FALSE	FALSE	FALSE	FALSE	FALSE
L3MBTL1	63	0.1154	0.368	-0.1206	-0.1576	-0.1486	0.0369	0.9079	FALSE	FALSE	FALSE	FALSE	FALSE	FALSE	FALSE	FALSE	FALSE
MAP3K9	63	0.1154	0.368	0.0785	0.056	0.0773	0.0225	0.9079	FALSE	FALSE	FALSE	FALSE	FALSE	FALSE	FALSE	FALSE	FALSE
MYCL	63	0.1154	0.3678	-0.047	-0.077	-0.0728	0.03	0.9079	FALSE	FALSE	FALSE	FALSE	FALSE	FALSE	FALSE	FALSE	FALSE
RIPK2	63	0.1154	0.3676	0.0616	0.0319	0.0537	0.0297	0.9079	FALSE	FALSE	FALSE	FALSE	FALSE	FALSE	FALSE	FALSE	FALSE
OXNAD1	63	0.1154	0.3676	0.031	0.0082	0.0189	0.0228	0.9079	FALSE	FALSE	FALSE	FALSE	FALSE	FALSE	FALSE	FALSE	FALSE
KCTD20	63	0.1154	0.3676	0.0361	0.0082	0.0289	0.0279	0.9079	FALSE	FALSE	FALSE	FALSE	FALSE	FALSE	FALSE	FALSE	FALSE
API5	63	0.1155	0.3674	-0.1688	-0.2092	-0.1905	0.0405	0.9079	FALSE	FALSE	FALSE	FALSE	FALSE	FALSE	FALSE	FALSE	FALSE
GOLT1B	63	0.1155	0.3674	-0.3139	-0.422	-0.3552	0.1081	0.9079	FALSE	FALSE	FALSE	FALSE	FALSE	FALSE	FALSE	FALSE	FALSE
WDR25	63	0.1155	0.3674	-0.6632	-0.7018	-0.6604	0.0387	0.9079	FALSE	FALSE	FALSE	FALSE	FALSE	FALSE	FALSE	FALSE	FALSE
GAMT	63	0.1155	0.3672	-0.0197	-0.0586	-0.0156	0.0389	0.9079	FALSE	FALSE	FALSE	FALSE	FALSE	FALSE	FALSE	FALSE	FALSE
SLC12A4	63	0.1155	0.3672	0.0306	0.022	0.0218	0.0086	0.9079	FALSE	FALSE	FALSE	FALSE	FALSE	FALSE	FALSE	FALSE	FALSE
EPOR	63	0.1155	0.3672	-0.0312	-0.0284	-0.0396	-0.0028	0.9079	FALSE	FALSE	FALSE	FALSE	FALSE	FALSE	FALSE	FALSE	FALSE
KRTDAP	63	0.1156	0.367	-0.1191	-0.1504	-0.1254	0.0313	0.9079	FALSE	FALSE	FALSE	FALSE	FALSE	FALSE	FALSE	FALSE	FALSE
INA	63	0.1156	0.367	0.0875	0.0509	0.0552	0.0366	0.9079	FALSE	FALSE	FALSE	FALSE	FALSE	FALSE	FALSE	FALSE	FALSE
RBPJ	63	0.1156	0.367	-0.0101	-0.0446	-0.0316	0.0345	0.9079	FALSE	FALSE	FALSE	FALSE	FALSE	FALSE	FALSE	FALSE	FALSE
BTG4	63	0.1156	0.3668	0.1411	0.1227	0.1399	0.0183	0.9079	FALSE	FALSE	FALSE	FALSE	FALSE	FALSE	FALSE	FALSE	FALSE
NPLOC4	63	0.1156	0.3668	-1.2352	-1.2946	-1.2961	0.0594	0.9079	FALSE	FALSE	FALSE	FALSE	FALSE	FALSE	FALSE	FALSE	FALSE
SMAD6	63	0.1156	0.3668	-0.0297	-0.0678	-0.0301	0.0381	0.9079	FALSE	FALSE	FALSE	FALSE	FALSE	FALSE	FALSE	FALSE	FALSE
CDC42EP1	63	0.1156	0.3668	0.0746	0.02	0.043	0.0546	0.9079	FALSE	FALSE	FALSE	FALSE	FALSE	FALSE	FALSE	FALSE	FALSE
DDX52	63	0.1157	0.3666	-0.6286	-0.6918	-0.662	0.0632	0.9079	FALSE	FALSE	FALSE	FALSE	FALSE	FALSE	FALSE	FALSE	FALSE
ADAMTSL2	63	0.1157	0.3666	0.0783	0.0682	0.0605	0.0101	0.9079	FALSE	FALSE	FALSE	FALSE	FALSE	FALSE	FALSE	FALSE	FALSE
GALNS	63	0.1157	0.3666	0.0455	-0.0246	0.0072	0.07	0.9079	FALSE	FALSE	FALSE	FALSE	FALSE	FALSE	FALSE	FALSE	FALSE
TYW1	63	0.1157	0.3666	-0.1218	-0.1605	-0.1532	0.0388	0.9079	FALSE	FALSE	FALSE	FALSE	FALSE	FALSE	FALSE	FALSE	FALSE
NRG1	63	0.1157	0.3664	0.0953	0.0854	0.0876	0.0099	0.9079	FALSE	TRUE	FALSE	FALSE	FALSE	FALSE	FALSE	FALSE	FALSE
ZNF622	63	0.1157	0.3664	-0.1411	-0.1859	-0.1469	0.0448	0.9079	FALSE	FALSE	FALSE	FALSE	FALSE	FALSE	FALSE	FALSE	FALSE
FGF8	63	0.1158	0.366	0.0284	0.0094	0.0165	0.019	0.9079	FALSE	FALSE	FALSE	FALSE	FALSE	FALSE	FALSE	FALSE	FALSE
FH	63	0.1158	0.366	-0.1123	-0.1768	-0.1605	0.0645	0.9079	FALSE	FALSE	FALSE	FALSE	FALSE	FALSE	FALSE	FALSE	FALSE
GCLM	63	0.1159	0.3656	-0.0288	-0.0564	-0.0287	0.0276	0.9079	FALSE	FALSE	FALSE	FALSE	FALSE	FALSE	FALSE	FALSE	FALSE
ATL3	63	0.1159	0.3656	-0.0331	-0.0959	-0.0732	0.0628	0.9079	FALSE	FALSE	FALSE	FALSE	FALSE	FALSE	FALSE	FALSE	FALSE
PARD6B	63	0.1159	0.3656	-0.0729	-0.1187	-0.1265	0.0458	0.9079	FALSE	FALSE	FALSE	FALSE	FALSE	FALSE	FALSE	FALSE	FALSE
PSG5	63	0.116	0.3652	-0.1029	-0.1463	-0.1101	0.0434	0.9079	FALSE	FALSE	FALSE	FALSE	FALSE	FALSE	FALSE	FALSE	FALSE
C9orf50	63	0.1161	0.365	-0.0087	-0.0395	-0.0474	0.0308	0.9079	FALSE	FALSE	FALSE	FALSE	FALSE	FALSE	FALSE	FALSE	FALSE
GALP	63	0.1161	0.365	-0.0109	-0.0244	-0.0152	0.0135	0.9079	FALSE	FALSE	FALSE	FALSE	FALSE	FALSE	FALSE	FALSE	FALSE
PLSCR5	63	0.1161	0.365	0.0458	0.0173	0.0427	0.0285	0.9079	FALSE	FALSE	FALSE	FALSE	FALSE	FALSE	FALSE	FALSE	FALSE
PSMD7	63	0.1161	0.3648	-1.6217	-1.7023	-1.6025	0.0806	0.9079	FALSE	FALSE	FALSE	FALSE	FALSE	FALSE	FALSE	FALSE	FALSE
RAB32	63	0.1161	0.3648	0.0791	0.056	0.064	0.0231	0.9079	FALSE	FALSE	FALSE	FALSE	FALSE	FALSE	FALSE	FALSE	FALSE
SCAF8	63	0.1161	0.3648	0.0722	-0.0218	0.0218	0.094	0.9079	FALSE	FALSE	FALSE	FALSE	FALSE	FALSE	FALSE	FALSE	FALSE
HERC4	63	0.1162	0.3646	0.0354	-0.0012	0.0134	0.0365	0.9079	FALSE	FALSE	FALSE	FALSE	FALSE	FALSE	FALSE	FALSE	FALSE
PAX7	63	0.1162	0.3644	0.1197	0.0826	0.0935	0.037	0.9079	FALSE	FALSE	FALSE	FALSE	FALSE	FALSE	FALSE	FALSE	FALSE
DSCC1	63	0.1163	0.364	-0.1256	-0.1734	-0.142	0.0478	0.9079	FALSE	FALSE	FALSE	FALSE	FALSE	FALSE	FALSE	FALSE	FALSE
ARFGAP1	63	0.1163	0.364	0.0363	0.0033	0.0205	0.033	0.9079	FALSE	FALSE	FALSE	FALSE	FALSE	FALSE	FALSE	FALSE	FALSE
MTMR14	63	0.1164	0.3638	0.0565	0.0161	0.0358	0.0404	0.9079	FALSE	FALSE	FALSE	FALSE	FALSE	FALSE	FALSE	FALSE	FALSE
PPP1R12A	63	0.1164	0.3638	-1.5517	-1.6418	-1.5619	0.0901	0.9079	FALSE	FALSE	FALSE	FALSE	FALSE	FALSE	FALSE	FALSE	FALSE
KAT2B	63	0.1164	0.3636	0.0156	-0.01	0.0006	0.0256	0.9079	FALSE	FALSE	FALSE	FALSE	FALSE	FALSE	FALSE	FALSE	FALSE
SLC5A10	63	0.1165	0.3632	0.0844	0.0359	0.0634	0.0485	0.9079	FALSE	FALSE	FALSE	FALSE	FALSE	FALSE	FALSE	FALSE	FALSE
PGC	63	0.1165	0.3632	-0.1504	-0.1688	-0.1471	0.0185	0.9079	FALSE	FALSE	FALSE	FALSE	FALSE	FALSE	FALSE	FALSE	FALSE
TMEM52	63	0.1166	0.363	0.0378	0.0296	0.0431	0.0082	0.9079	FALSE	FALSE	FALSE	FALSE	FALSE	FALSE	FALSE	FALSE	FALSE
SAR1B	63	0.1166	0.3626	-0.0339	-0.0641	-0.0456	0.0301	0.9079	FALSE	FALSE	FALSE	FALSE	FALSE	FALSE	FALSE	FALSE	FALSE
PLCG2	63	0.1166	0.3626	0.015	-0.0253	-0.0067	0.0402	0.9079	FALSE	FALSE	FALSE	FALSE	FALSE	FALSE	FALSE	FALSE	FALSE
DNAAF6	63	0.1167	0.3624	-0.0061	-0.0382	-0.0248	0.032	0.9079	FALSE	FALSE	FALSE	FALSE	FALSE	FALSE	FALSE	FALSE	FALSE
SAC3D1	63	0.1167	0.3624	-0.0489	-0.0505	-0.0426	0.0017	0.9079	FALSE	FALSE	FALSE	FALSE	FALSE	FALSE	FALSE	FALSE	FALSE
CLCN7	63	0.1167	0.3622	0.0436	0.018	0.0401	0.0255	0.9079	FALSE	FALSE	FALSE	FALSE	FALSE	FALSE	FALSE	FALSE	FALSE
NAA11	63	0.1167	0.3622	0.0266	0.0132	0.0265	0.0134	0.9079	FALSE	FALSE	FALSE	FALSE	FALSE	FALSE	FALSE	FALSE	FALSE
NET1	63	0.1168	0.362	0.0119	-0.0227	-0.0077	0.0346	0.9079	FALSE	FALSE	FALSE	FALSE	FALSE	FALSE	FALSE	FALSE	FALSE
MED6	63	0.1168	0.3618	-1.7655	-1.8597	-1.8119	0.0942	0.9079	FALSE	FALSE	FALSE	FALSE	FALSE	FALSE	FALSE	FALSE	FALSE
GRIN2B	63	0.1168	0.3618	0.0218	0.0137	0.0161	0.0081	0.9079	FALSE	FALSE	FALSE	FALSE	FALSE	FALSE	FALSE	FALSE	FALSE
OR1G1	58	0.1169	0.3823	-0.0627	-0.0887	-0.0778	0.026	0.9111	FALSE	FALSE	FALSE	FALSE	FALSE	FALSE	FALSE	FALSE	FALSE
NAP1L3	63	0.1169	0.3616	0.1209	0.0824	0.0905	0.0385	0.9079	FALSE	FALSE	FALSE	FALSE	FALSE	FALSE	FALSE	FALSE	FALSE
FBXO24	63	0.1169	0.3616	0.1306	0.0857	0.0961	0.0449	0.9079	FALSE	FALSE	FALSE	FALSE	FALSE	FALSE	FALSE	FALSE	FALSE
NDUFV1	63	0.1169	0.3614	-0.2995	-0.3754	-0.3507	0.0759	0.9079	FALSE	FALSE	FALSE	FALSE	FALSE	FALSE	FALSE	FALSE	FALSE
GPM6B	63	0.117	0.3612	0.1433	0.1154	0.1253	0.0279	0.9079	FALSE	FALSE	FALSE	FALSE	FALSE	FALSE	FALSE	FALSE	FALSE
PPP1R18	63	0.117	0.3612	0.0368	0.0118	0.0152	0.025	0.9079	FALSE	FALSE	FALSE	FALSE	FALSE	FALSE	FALSE	FALSE	FALSE
CCDC185	63	0.117	0.361	0.0473	0.0166	0.034	0.0307	0.9078	FALSE	FALSE	FALSE	FALSE	FALSE	FALSE	FALSE	FALSE	FALSE
CBY3	63	0.117	0.361	0.0587	0.0371	0.0436	0.0215	0.9078	FALSE	FALSE	FALSE	FALSE	FALSE	FALSE	FALSE	FALSE	FALSE
NRK	63	0.117	0.361	0.1816	0.1567	0.1775	0.0249	0.9078	FALSE	FALSE	FALSE	FALSE	FALSE	FALSE	FALSE	FALSE	FALSE
NCF1	58	0.117	0.3816	0.0974	-0.0504	-0.0102	0.1478	0.9105	FALSE	FALSE	FALSE	FALSE	FALSE	FALSE	FALSE	FALSE	FALSE
SORL1	63	0.1171	0.3608	-0.0186	-0.062	-0.0314	0.0434	0.9077	FALSE	TRUE	FALSE	FALSE	FALSE	FALSE	FALSE	FALSE	FALSE
CIAO2B	63	0.1171	0.3608	-1.1125	-1.1659	-1.1707	0.0534	0.9077	FALSE	FALSE	FALSE	FALSE	FALSE	FALSE	FALSE	FALSE	FALSE
BTF3L4	63	0.1171	0.3606	-0.435	-0.4625	-0.419	0.0275	0.9077	FALSE	FALSE	FALSE	FALSE	FALSE	FALSE	FALSE	FALSE	FALSE
GTF3C3	63	0.1171	0.3606	-0.6185	-0.7136	-0.65	0.0952	0.9077	FALSE	FALSE	FALSE	FALSE	FALSE	FALSE	FALSE	FALSE	FALSE
FAM167A	63	0.1172	0.3602	0.0522	0.0356	0.0214	0.0166	0.9074	FALSE	FALSE	FALSE	FALSE	FALSE	FALSE	FALSE	FALSE	FALSE
GP6	63	0.1172	0.3602	0.0221	-0.0004	0.0109	0.0225	0.9074	FALSE	FALSE	FALSE	FALSE	FALSE	FALSE	FALSE	FALSE	FALSE
ZNF827	63	0.1172	0.3602	0.0194	0.0001	0.0043	0.0194	0.9074	FALSE	FALSE	FALSE	FALSE	FALSE	FALSE	FALSE	FALSE	FALSE
UGT3A2	63	0.1173	0.3598	0.0046	-0.0283	-0.0192	0.033	0.9073	FALSE	FALSE	FALSE	FALSE	FALSE	FALSE	FALSE	FALSE	FALSE
CNOT11	63	0.1174	0.3596	-0.2223	-0.2702	-0.2451	0.0479	0.9072	FALSE	FALSE	FALSE	FALSE	FALSE	FALSE	FALSE	FALSE	FALSE
RAD51D	63	0.1174	0.3596	-0.5044	-0.5874	-0.5508	0.083	0.9072	FALSE	FALSE	FALSE	FALSE	FALSE	FALSE	FALSE	FALSE	FALSE
MRPS18A	63	0.1174	0.3596	-0.5624	-0.5832	-0.5875	0.0208	0.9072	FALSE	FALSE	FALSE	FALSE	FALSE	FALSE	FALSE	FALSE	FALSE
WTIP	63	0.1174	0.3596	-0.0024	-0.0274	-0.0346	0.0249	0.9072	FALSE	FALSE	FALSE	FALSE	FALSE	FALSE	FALSE	FALSE	FALSE
MAGEA11	63	0.1174	0.3594	0.0953	0.0617	0.0685	0.0336	0.9072	FALSE	FALSE	FALSE	FALSE	FALSE	FALSE	FALSE	FALSE	FALSE
IL5RA	63	0.1174	0.3594	0.1765	0.1559	0.1644	0.0206	0.9072	FALSE	FALSE	FALSE	FALSE	FALSE	FALSE	FALSE	FALSE	FALSE
FAM76A	63	0.1174	0.3594	-0.0484	-0.0579	-0.0507	0.0095	0.9072	FALSE	FALSE	FALSE	FALSE	FALSE	FALSE	FALSE	FALSE	FALSE
MTR	63	0.1175	0.3592	0.0966	0.0325	0.0835	0.0641	0.9072	FALSE	FALSE	FALSE	FALSE	FALSE	FALSE	FALSE	FALSE	FALSE
EHHADH	63	0.1175	0.3592	-0.0641	-0.0804	-0.0636	0.0163	0.9072	FALSE	FALSE	FALSE	FALSE	FALSE	FALSE	FALSE	FALSE	FALSE
TBXT	63	0.1175	0.3592	0.119	0.0871	0.0959	0.032	0.9072	FALSE	FALSE	FALSE	FALSE	FALSE	FALSE	FALSE	FALSE	FALSE
SCN3B	63	0.1175	0.359	0.0645	0.0245	0.0396	0.04	0.9072	FALSE	FALSE	FALSE	FALSE	FALSE	FALSE	FALSE	FALSE	FALSE
UBE2S	63	0.1176	0.3588	-0.4195	-0.5027	-0.4556	0.0833	0.9072	FALSE	FALSE	FALSE	FALSE	FALSE	FALSE	FALSE	FALSE	FALSE
CFAP276	63	0.1176	0.3586	-0.1989	-0.2083	-0.1994	0.0094	0.9072	FALSE	FALSE	FALSE	FALSE	FALSE	FALSE	FALSE	FALSE	FALSE
GRSF1	63	0.1176	0.3586	-0.2213	-0.2755	-0.2553	0.0542	0.9072	FALSE	FALSE	FALSE	FALSE	FALSE	FALSE	FALSE	FALSE	FALSE
PRRT3	63	0.1176	0.3586	0.0623	0.0249	0.0422	0.0374	0.9072	FALSE	FALSE	FALSE	FALSE	FALSE	FALSE	FALSE	FALSE	FALSE
ARF5	63	0.1177	0.3582	0.0664	0.0434	0.062	0.023	0.9072	FALSE	FALSE	FALSE	FALSE	FALSE	FALSE	FALSE	FALSE	FALSE
MIEF1	63	0.1177	0.3582	-0.0926	-0.1198	-0.1009	0.0272	0.9072	FALSE	FALSE	FALSE	FALSE	FALSE	FALSE	FALSE	FALSE	FALSE
FAM186A	63	0.1177	0.3582	-0.1255	-0.1541	-0.1242	0.0286	0.9072	FALSE	FALSE	FALSE	FALSE	FALSE	FALSE	FALSE	FALSE	FALSE
UBR4	63	0.1177	0.3582	-1.2288	-1.2434	-1.296	0.0147	0.9072	FALSE	FALSE	FALSE	FALSE	FALSE	FALSE	FALSE	FALSE	FALSE
SLC39A8	63	0.1178	0.358	0.0308	0.0243	0.0199	0.0065	0.9072	FALSE	FALSE	FALSE	FALSE	FALSE	FALSE	FALSE	FALSE	FALSE
PLP2	63	0.1178	0.358	0.0858	0.0856	0.0856	0.0002	0.9072	FALSE	FALSE	FALSE	FALSE	FALSE	FALSE	FALSE	FALSE	FALSE
PTPRCAP	63	0.1178	0.358	-0.0639	-0.0937	-0.0734	0.0298	0.9072	FALSE	FALSE	FALSE	FALSE	FALSE	FALSE	FALSE	FALSE	FALSE
MRPS14	63	0.1178	0.358	-0.6501	-0.7181	-0.7141	0.0679	0.9072	FALSE	FALSE	FALSE	FALSE	FALSE	FALSE	FALSE	FALSE	FALSE
AACS	63	0.1178	0.3578	0.0064	-0.0434	0.0053	0.0498	0.9072	FALSE	FALSE	FALSE	FALSE	FALSE	FALSE	FALSE	FALSE	FALSE
ALS2CL	63	0.1178	0.3578	-0.0805	-0.1062	-0.0793	0.0257	0.9072	FALSE	FALSE	FALSE	FALSE	FALSE	FALSE	FALSE	FALSE	FALSE
OR51D1	58	0.1178	0.3783	-0.0097	-0.0437	-0.0255	0.034	0.9099	FALSE	FALSE	FALSE	FALSE	FALSE	FALSE	FALSE	FALSE	FALSE
TRIM77	63	0.1178	0.3576	-0.0019	-0.0257	-0.0152	0.0238	0.9072	FALSE	FALSE	FALSE	FALSE	FALSE	FALSE	FALSE	FALSE	FALSE
FAR1	63	0.1178	0.3576	0.0898	0.0491	0.077	0.0407	0.9072	FALSE	FALSE	FALSE	FALSE	FALSE	FALSE	FALSE	FALSE	FALSE
SGTB	63	0.1179	0.3574	0.0293	0.0321	0.0347	-0.0027	0.9072	FALSE	FALSE	FALSE	FALSE	FALSE	FALSE	FALSE	FALSE	FALSE
OSBPL3	63	0.1179	0.3574	0.0592	0.0066	0.0368	0.0526	0.9072	FALSE	FALSE	FALSE	FALSE	FALSE	FALSE	FALSE	FALSE	FALSE
KPNA4	63	0.1179	0.3572	-0.2041	-0.2347	-0.2198	0.0306	0.9072	FALSE	FALSE	FALSE	FALSE	FALSE	FALSE	FALSE	FALSE	FALSE
COX4I1	63	0.1179	0.3572	-0.2783	-0.3483	-0.322	0.0699	0.9072	FALSE	FALSE	FALSE	FALSE	FALSE	FALSE	FALSE	FALSE	FALSE
C2orf49	63	0.1179	0.3572	-0.1434	-0.161	-0.1455	0.0176	0.9072	FALSE	FALSE	FALSE	FALSE	FALSE	FALSE	FALSE	FALSE	FALSE
ZNF569	63	0.1179	0.3572	0.0626	0.0584	0.0519	0.0042	0.9072	FALSE	FALSE	FALSE	FALSE	FALSE	FALSE	FALSE	FALSE	FALSE
DYNLT2B	63	0.118	0.3569	-0.0005	-0.0441	-0.0239	0.0436	0.9072	FALSE	FALSE	FALSE	FALSE	FALSE	FALSE	FALSE	FALSE	FALSE
PIDD1	63	0.118	0.3569	0.0453	-0.0027	0.016	0.048	0.9072	FALSE	FALSE	FALSE	FALSE	FALSE	FALSE	FALSE	FALSE	FALSE
ENTPD3	63	0.1181	0.3567	0.1248	0.0977	0.1142	0.0271	0.9072	FALSE	FALSE	FALSE	FALSE	FALSE	FALSE	FALSE	FALSE	FALSE
TAF1L	63	0.1181	0.3567	0.0279	0.0016	0.0128	0.0263	0.9072	FALSE	FALSE	FALSE	FALSE	FALSE	FALSE	FALSE	FALSE	FALSE
TCEAL3	63	0.1182	0.3563	0.0316	0.0126	0.0206	0.019	0.9072	FALSE	FALSE	FALSE	FALSE	FALSE	FALSE	FALSE	FALSE	FALSE
HAND2	63	0.1182	0.3563	0.1353	0.1285	0.1315	0.0068	0.9072	FALSE	FALSE	FALSE	FALSE	FALSE	FALSE	FALSE	FALSE	FALSE
HMX2	63	0.1182	0.3561	0.1153	0.0748	0.109	0.0404	0.9072	FALSE	FALSE	FALSE	FALSE	FALSE	FALSE	FALSE	FALSE	FALSE
ZNF256	63	0.1182	0.3561	0.1168	0.0927	0.1184	0.0241	0.9072	FALSE	FALSE	FALSE	FALSE	FALSE	FALSE	FALSE	FALSE	FALSE
CELF6	63	0.1182	0.3561	0.0132	-0.029	0.0007	0.0421	0.9072	FALSE	FALSE	FALSE	FALSE	FALSE	FALSE	FALSE	FALSE	FALSE
PLA2G4A	63	0.1183	0.3559	0.0762	0.0249	0.0578	0.0512	0.9072	FALSE	FALSE	FALSE	FALSE	FALSE	FALSE	FALSE	FALSE	FALSE
AURKAIP1	63	0.1183	0.3557	-0.3845	-0.4885	-0.4353	0.1039	0.9072	FALSE	FALSE	FALSE	FALSE	FALSE	FALSE	FALSE	FALSE	FALSE
PLEKHG4	63	0.1184	0.3555	-0.0134	-0.0262	-0.0195	0.0128	0.9072	FALSE	FALSE	FALSE	FALSE	FALSE	FALSE	FALSE	FALSE	FALSE
CNTN1	63	0.1184	0.3555	-0.192	-0.2188	-0.1994	0.0268	0.9072	FALSE	FALSE	FALSE	FALSE	FALSE	FALSE	FALSE	FALSE	FALSE
RBM27	63	0.1184	0.3555	-0.1521	-0.2596	-0.1868	0.1075	0.9072	FALSE	FALSE	FALSE	FALSE	FALSE	FALSE	FALSE	FALSE	FALSE
CMSS1	63	0.1185	0.3551	0.1692	0.1603	0.1595	0.0089	0.9072	FALSE	FALSE	FALSE	FALSE	FALSE	FALSE	FALSE	FALSE	FALSE
KLHL3	63	0.1185	0.3549	-0.0995	-0.1187	-0.1245	0.0192	0.9072	FALSE	FALSE	FALSE	FALSE	FALSE	FALSE	FALSE	FALSE	FALSE
PPP1CB	63	0.1185	0.3549	-1.2209	-1.3277	-1.2311	0.1068	0.9072	FALSE	FALSE	FALSE	FALSE	FALSE	FALSE	FALSE	FALSE	FALSE
HOXA1	63	0.1185	0.3549	0.0667	0.0386	0.0515	0.0281	0.9072	FALSE	FALSE	FALSE	FALSE	FALSE	FALSE	FALSE	FALSE	FALSE
ACOX3	63	0.1186	0.3547	0.0692	0.0344	0.0596	0.0348	0.9072	FALSE	FALSE	FALSE	FALSE	FALSE	FALSE	FALSE	FALSE	FALSE
DLX5	63	0.1186	0.3547	-0.1134	-0.1584	-0.1236	0.0451	0.9072	FALSE	FALSE	FALSE	FALSE	FALSE	FALSE	FALSE	FALSE	FALSE
ALAD	63	0.1186	0.3547	0.0321	-0.0212	0.0006	0.0533	0.9072	FALSE	FALSE	FALSE	FALSE	FALSE	FALSE	FALSE	FALSE	FALSE
LRIT3	63	0.1186	0.3547	0.0878	0.0747	0.0898	0.013	0.9072	FALSE	FALSE	FALSE	FALSE	FALSE	FALSE	FALSE	FALSE	FALSE
PLEK2	63	0.1186	0.3545	-0.0463	-0.0761	-0.0672	0.0298	0.9072	FALSE	FALSE	FALSE	FALSE	FALSE	FALSE	FALSE	FALSE	FALSE
PUS1	63	0.1186	0.3545	-0.0473	-0.109	-0.0507	0.0617	0.9072	FALSE	FALSE	FALSE	FALSE	FALSE	FALSE	FALSE	FALSE	FALSE
RLF	63	0.1186	0.3545	-0.0922	-0.1318	-0.1057	0.0396	0.9072	FALSE	FALSE	FALSE	FALSE	FALSE	FALSE	FALSE	FALSE	FALSE
LRRC66	63	0.1186	0.3545	0.068	0.0567	0.0404	0.0113	0.9072	FALSE	FALSE	FALSE	FALSE	FALSE	FALSE	FALSE	FALSE	FALSE
DPF3	63	0.1186	0.3545	0.0486	0.0259	0.0343	0.0227	0.9072	FALSE	FALSE	FALSE	FALSE	FALSE	FALSE	FALSE	FALSE	FALSE
CD36	63	0.1187	0.3543	-0.0413	-0.0861	-0.0705	0.0448	0.9072	FALSE	FALSE	FALSE	FALSE	FALSE	FALSE	FALSE	FALSE	FALSE
FOXC2	63	0.1187	0.3541	-0.0169	-0.0636	-0.0397	0.0467	0.9072	FALSE	FALSE	FALSE	FALSE	FALSE	FALSE	FALSE	FALSE	FALSE
EPHX1	63	0.1187	0.3541	0.1422	0.1324	0.1293	0.0097	0.9072	FALSE	FALSE	FALSE	FALSE	FALSE	FALSE	FALSE	FALSE	FALSE
EIF2B3	63	0.1187	0.3541	-1.4683	-1.5415	-1.4728	0.0732	0.9072	FALSE	FALSE	FALSE	FALSE	FALSE	FALSE	FALSE	FALSE	FALSE
HCFC2	63	0.1188	0.3537	0.1759	0.1328	0.1563	0.0431	0.9072	FALSE	FALSE	FALSE	FALSE	FALSE	FALSE	FALSE	FALSE	FALSE
TFB2M	63	0.1189	0.3535	-0.5821	-0.638	-0.6177	0.0559	0.9072	FALSE	FALSE	FALSE	FALSE	FALSE	FALSE	FALSE	FALSE	FALSE
CPA4	63	0.1189	0.3533	0.0703	0.0392	0.0513	0.0311	0.9072	FALSE	FALSE	TRUE	FALSE	FALSE	FALSE	FALSE	FALSE	FALSE
PET117	63	0.1189	0.3533	-0.0454	-0.1795	-0.1258	0.1341	0.9072	FALSE	FALSE	FALSE	FALSE	FALSE	FALSE	FALSE	FALSE	FALSE
UQCRC1	63	0.119	0.3531	-0.3787	-0.4909	-0.4551	0.1123	0.9072	FALSE	FALSE	FALSE	FALSE	FALSE	FALSE	FALSE	FALSE	FALSE
PNPT1	63	0.119	0.3531	-0.9205	-0.9909	-0.9565	0.0704	0.9072	FALSE	FALSE	FALSE	FALSE	FALSE	FALSE	FALSE	FALSE	FALSE
ZNF470	63	0.119	0.3529	0.1228	0.1062	0.114	0.0167	0.9072	FALSE	FALSE	FALSE	FALSE	FALSE	FALSE	FALSE	FALSE	FALSE
TFR2	63	0.119	0.3529	-0.061	-0.0643	-0.0672	0.0033	0.9072	FALSE	FALSE	FALSE	FALSE	FALSE	FALSE	FALSE	FALSE	FALSE
SMAD7	63	0.119	0.3527	-0.1049	-0.1358	-0.1195	0.0309	0.9072	FALSE	FALSE	FALSE	FALSE	FALSE	FALSE	FALSE	FALSE	FALSE
KDELR1	63	0.1191	0.3523	-0.0383	-0.0683	-0.0712	0.03	0.9072	FALSE	FALSE	FALSE	FALSE	FALSE	FALSE	FALSE	FALSE	FALSE
XYLB	63	0.1191	0.3523	0.0414	0.017	0.0293	0.0245	0.9072	FALSE	FALSE	FALSE	FALSE	FALSE	FALSE	FALSE	FALSE	FALSE
ITGB4	63	0.1192	0.3521	-0.1064	-0.1321	-0.1073	0.0256	0.9072	FALSE	TRUE	FALSE	FALSE	FALSE	FALSE	FALSE	FALSE	FALSE
PYCR2	63	0.1192	0.3521	0.0253	-0.0005	0.0075	0.0258	0.9072	FALSE	FALSE	FALSE	FALSE	FALSE	FALSE	FALSE	FALSE	FALSE
RPS9	63	0.1192	0.352	-1.6837	-1.713	-1.6657	0.0293	0.9072	FALSE	FALSE	FALSE	FALSE	FALSE	FALSE	FALSE	FALSE	FALSE
GPSM3	63	0.1192	0.352	-0.1659	-0.1696	-0.17	0.0036	0.9072	FALSE	FALSE	FALSE	FALSE	FALSE	FALSE	FALSE	FALSE	FALSE
MFAP1	63	0.1193	0.3516	-1.7467	-1.8085	-1.7648	0.0618	0.9072	FALSE	FALSE	FALSE	FALSE	FALSE	FALSE	FALSE	FALSE	FALSE
HRCT1	63	0.1193	0.3516	0.0135	-0.0061	-0.0016	0.0196	0.9072	FALSE	FALSE	FALSE	FALSE	FALSE	FALSE	FALSE	FALSE	FALSE
VIL1	63	0.1193	0.3516	0.0137	-0.0368	-0.0137	0.0504	0.9072	FALSE	FALSE	FALSE	FALSE	FALSE	FALSE	FALSE	FALSE	FALSE
HABP4	63	0.1193	0.3516	0.014	-0.0275	-0.0076	0.0415	0.9072	FALSE	FALSE	FALSE	FALSE	FALSE	TRUE	FALSE	TRUE	FALSE
PLEKHG6	63	0.1194	0.3514	-0.0007	-0.0516	-0.0285	0.0509	0.9072	FALSE	FALSE	FALSE	FALSE	FALSE	FALSE	FALSE	FALSE	FALSE
SNAI2	63	0.1194	0.3514	-0.3163	-0.3857	-0.3235	0.0695	0.9072	FALSE	FALSE	FALSE	FALSE	FALSE	FALSE	FALSE	FALSE	FALSE
SYNJ2	63	0.1194	0.3514	0.0422	0.0101	0.0433	0.0321	0.9072	FALSE	FALSE	FALSE	FALSE	FALSE	FALSE	FALSE	FALSE	FALSE
ID2	63	0.1194	0.3514	-0.095	-0.1325	-0.1065	0.0375	0.9072	FALSE	FALSE	FALSE	FALSE	FALSE	FALSE	FALSE	FALSE	FALSE
RUSC1	63	0.1194	0.3512	-0.0706	-0.1016	-0.0877	0.031	0.9072	FALSE	FALSE	FALSE	FALSE	FALSE	FALSE	FALSE	FALSE	FALSE
EIF4E2	63	0.1194	0.3512	-0.3042	-0.3459	-0.3535	0.0418	0.9072	FALSE	FALSE	FALSE	FALSE	FALSE	FALSE	FALSE	FALSE	FALSE
MORN5	63	0.1195	0.351	0.0278	0.0015	0.0182	0.0263	0.9072	FALSE	FALSE	FALSE	FALSE	FALSE	FALSE	FALSE	FALSE	FALSE
BORCS8	63	0.1195	0.3508	-0.1284	-0.1347	-0.1185	0.0063	0.9072	FALSE	FALSE	FALSE	FALSE	FALSE	FALSE	FALSE	FALSE	FALSE
TLX1	63	0.1195	0.3508	0.049	0.0123	0.039	0.0367	0.9072	FALSE	FALSE	FALSE	FALSE	FALSE	FALSE	FALSE	FALSE	FALSE
HNRNPA3	63	0.1195	0.3508	-0.0601	-0.1122	-0.0984	0.0522	0.9072	FALSE	FALSE	FALSE	FALSE	FALSE	FALSE	FALSE	FALSE	FALSE
BIRC7	63	0.1195	0.3508	0.1519	0.1347	0.1314	0.0173	0.9072	FALSE	FALSE	FALSE	FALSE	FALSE	FALSE	FALSE	FALSE	FALSE
SLC25A14	63	0.1196	0.3506	0.0963	0.0828	0.0698	0.0135	0.9072	FALSE	FALSE	FALSE	FALSE	FALSE	FALSE	FALSE	FALSE	FALSE
EXOC3L2	63	0.1196	0.3506	0.0247	0.0153	0.0151	0.0094	0.9072	FALSE	FALSE	FALSE	FALSE	FALSE	FALSE	FALSE	FALSE	FALSE
CRY1	63	0.1196	0.3504	0.0013	-0.014	-0.0058	0.0153	0.9072	FALSE	FALSE	FALSE	FALSE	FALSE	FALSE	FALSE	FALSE	FALSE
RASSF4	63	0.1196	0.3504	-0.0133	-0.0313	0.0018	0.018	0.9072	FALSE	FALSE	FALSE	FALSE	FALSE	FALSE	FALSE	FALSE	FALSE
RTBDN	63	0.1197	0.3502	0.007	-0.0191	-0.0075	0.0261	0.9072	FALSE	FALSE	FALSE	FALSE	FALSE	FALSE	FALSE	FALSE	FALSE
PRSS58	63	0.1197	0.3502	0.0815	0.0583	0.0828	0.0233	0.9072	FALSE	FALSE	FALSE	FALSE	FALSE	FALSE	FALSE	FALSE	FALSE
NKX2-8	63	0.1198	0.3498	0.1027	0.0993	0.1055	0.0034	0.9072	FALSE	FALSE	FALSE	FALSE	FALSE	FALSE	FALSE	FALSE	FALSE
FANCD2OS	63	0.1198	0.3498	0.0855	0.0624	0.075	0.0231	0.9072	FALSE	FALSE	FALSE	FALSE	FALSE	FALSE	FALSE	FALSE	FALSE
ARL5B	63	0.1198	0.3496	0.0256	-0.0249	0.0168	0.0505	0.9072	FALSE	FALSE	FALSE	FALSE	FALSE	FALSE	FALSE	FALSE	FALSE
TOR1B	63	0.1198	0.3496	0.0586	0.044	0.0561	0.0146	0.9072	FALSE	FALSE	FALSE	FALSE	FALSE	FALSE	FALSE	FALSE	FALSE
MAP10	63	0.1198	0.3496	-0.1793	-0.1945	-0.1747	0.0153	0.9072	FALSE	FALSE	FALSE	FALSE	FALSE	FALSE	FALSE	FALSE	FALSE
ISLR2	63	0.1199	0.3492	-0.0475	-0.0605	-0.0358	0.013	0.9072	FALSE	FALSE	FALSE	FALSE	FALSE	FALSE	FALSE	FALSE	FALSE
RFX1	63	0.12	0.3488	0.0167	-0.007	0.014	0.0237	0.9072	FALSE	FALSE	FALSE	FALSE	FALSE	FALSE	FALSE	FALSE	FALSE
INO80	63	0.12	0.3488	-0.8667	-0.9201	-0.9222	0.0534	0.9072	FALSE	FALSE	FALSE	FALSE	FALSE	FALSE	FALSE	FALSE	FALSE
RP9	63	0.1201	0.3486	0.0207	-0.0033	-0.0071	0.024	0.9072	FALSE	FALSE	FALSE	FALSE	FALSE	FALSE	FALSE	FALSE	FALSE
SYS1	63	0.1201	0.3484	-1.1395	-1.2861	-1.1426	0.1466	0.9072	FALSE	FALSE	FALSE	FALSE	FALSE	FALSE	FALSE	FALSE	FALSE
PCARE	63	0.1202	0.3483	-0.0235	-0.0515	-0.0185	0.028	0.9072	FALSE	FALSE	FALSE	FALSE	FALSE	FALSE	FALSE	FALSE	FALSE
CDCA7	63	0.1202	0.3483	0.0516	0.0339	0.0432	0.0177	0.9072	FALSE	FALSE	FALSE	FALSE	FALSE	FALSE	FALSE	FALSE	FALSE
PSG3	63	0.1202	0.3481	-0.0272	-0.0598	-0.044	0.0327	0.9072	FALSE	FALSE	FALSE	FALSE	FALSE	FALSE	FALSE	FALSE	FALSE
TAF2	63	0.1202	0.3479	-0.7412	-0.7935	-0.7581	0.0524	0.9072	FALSE	FALSE	FALSE	FALSE	FALSE	FALSE	FALSE	FALSE	FALSE
TNS3	63	0.1202	0.3479	-0.1294	-0.1831	-0.1607	0.0536	0.9072	FALSE	FALSE	FALSE	FALSE	FALSE	FALSE	FALSE	FALSE	FALSE
TCF23	63	0.1203	0.3477	0.0958	0.0685	0.088	0.0273	0.9072	FALSE	FALSE	FALSE	FALSE	FALSE	FALSE	FALSE	FALSE	FALSE
PSMD5	63	0.1203	0.3475	-0.0675	-0.1007	-0.0811	0.0332	0.9072	FALSE	FALSE	FALSE	FALSE	FALSE	FALSE	FALSE	FALSE	FALSE
ARL8A	63	0.1203	0.3475	-0.0527	-0.0765	-0.0492	0.0239	0.9072	FALSE	FALSE	FALSE	FALSE	FALSE	FALSE	FALSE	FALSE	FALSE
TAFA1	63	0.1204	0.3471	0.069	0.0464	0.0446	0.0225	0.9072	FALSE	FALSE	FALSE	FALSE	FALSE	FALSE	FALSE	FALSE	FALSE
INPP4B	63	0.1205	0.3469	0.0746	0.0532	0.0746	0.0214	0.907	FALSE	FALSE	FALSE	FALSE	FALSE	FALSE	FALSE	FALSE	FALSE
IGF1R	63	0.1205	0.3469	-0.233	-0.3296	-0.2404	0.0966	0.907	FALSE	TRUE	FALSE	FALSE	FALSE	TRUE	FALSE	TRUE	TRUE
PPIL4	63	0.1205	0.3469	-0.9481	-0.9998	-0.9791	0.0518	0.907	FALSE	FALSE	FALSE	FALSE	FALSE	FALSE	FALSE	FALSE	FALSE
HLA-DRB1	63	0.1205	0.3467	0.1398	0.1096	0.1226	0.0302	0.907	FALSE	FALSE	FALSE	FALSE	FALSE	FALSE	FALSE	FALSE	FALSE
OR2AT4	58	0.1206	0.3674	0.0378	-0.0049	0.0205	0.0427	0.9079	FALSE	FALSE	FALSE	FALSE	FALSE	FALSE	FALSE	FALSE	FALSE
C1QTNF1	63	0.1206	0.3465	-0.1568	-0.1763	-0.1756	0.0196	0.907	FALSE	FALSE	FALSE	FALSE	FALSE	FALSE	FALSE	FALSE	FALSE
CHD3	63	0.1206	0.3465	0.0264	0.0038	0.0051	0.0226	0.907	FALSE	FALSE	FALSE	FALSE	FALSE	FALSE	FALSE	FALSE	FALSE
HCLS1	63	0.1206	0.3465	-0.0211	-0.0233	-0.0267	0.0022	0.907	FALSE	FALSE	FALSE	FALSE	FALSE	FALSE	FALSE	FALSE	FALSE
RBP7	63	0.1206	0.3463	0.1551	0.1367	0.1383	0.0184	0.907	FALSE	FALSE	FALSE	FALSE	FALSE	FALSE	FALSE	FALSE	FALSE
HUS1B	63	0.1206	0.3463	0.1197	0.1128	0.1135	0.0068	0.907	FALSE	FALSE	FALSE	FALSE	FALSE	FALSE	FALSE	FALSE	FALSE
CCDC71	63	0.1206	0.3463	-0.1388	-0.1559	-0.137	0.0171	0.907	FALSE	FALSE	FALSE	FALSE	FALSE	FALSE	FALSE	FALSE	FALSE
PGPEP1L	61	0.1207	0.3542	0.0635	0.034	0.0531	0.0295	0.9072	FALSE	FALSE	FALSE	FALSE	FALSE	FALSE	FALSE	FALSE	FALSE
LSM4	63	0.1207	0.3459	-1.7621	-1.8255	-1.8034	0.0634	0.907	FALSE	FALSE	FALSE	FALSE	FALSE	FALSE	FALSE	FALSE	FALSE
KIR3DL1	63	0.1207	0.3459	0.1462	0.1039	0.1428	0.0422	0.907	FALSE	FALSE	FALSE	FALSE	FALSE	FALSE	FALSE	FALSE	FALSE
WRN	63	0.1208	0.3457	-0.0333	-0.0659	-0.0622	0.0326	0.907	FALSE	FALSE	FALSE	FALSE	FALSE	FALSE	FALSE	FALSE	FALSE
TDP2	63	0.1208	0.3457	-0.1318	-0.2173	-0.1697	0.0854	0.907	FALSE	FALSE	FALSE	FALSE	FALSE	FALSE	FALSE	FALSE	FALSE
RBM45	63	0.1208	0.3455	-0.1028	-0.1218	-0.1077	0.0189	0.907	FALSE	FALSE	FALSE	FALSE	FALSE	FALSE	FALSE	FALSE	FALSE
CFAP68	63	0.1208	0.3455	0.1291	0.0978	0.1191	0.0313	0.907	FALSE	FALSE	FALSE	FALSE	FALSE	FALSE	FALSE	FALSE	FALSE
ZBTB25	63	0.1208	0.3455	-0.0471	-0.0791	-0.0701	0.032	0.907	FALSE	FALSE	FALSE	FALSE	FALSE	FALSE	FALSE	FALSE	FALSE
ELK3	63	0.1209	0.3454	0.0606	0.0292	0.058	0.0314	0.907	FALSE	FALSE	FALSE	FALSE	FALSE	FALSE	FALSE	FALSE	FALSE
NCK2	63	0.1209	0.3452	0.04	0.0231	0.0415	0.017	0.9069	FALSE	FALSE	FALSE	FALSE	FALSE	FALSE	FALSE	FALSE	FALSE
TRMT6	63	0.1209	0.3452	-0.3891	-0.4284	-0.4048	0.0393	0.9069	FALSE	FALSE	FALSE	FALSE	FALSE	FALSE	FALSE	FALSE	FALSE
NUP205	63	0.1209	0.3452	-1.2762	-1.36	-1.3107	0.0838	0.9069	FALSE	FALSE	FALSE	FALSE	FALSE	FALSE	FALSE	FALSE	FALSE
APCDD1	63	0.121	0.345	0.1624	0.1337	0.146	0.0287	0.9069	FALSE	FALSE	FALSE	FALSE	FALSE	FALSE	FALSE	FALSE	FALSE
TPST2	63	0.121	0.345	0.1555	0.147	0.144	0.0084	0.9069	FALSE	FALSE	FALSE	FALSE	FALSE	FALSE	FALSE	FALSE	FALSE
RIC8A	63	0.121	0.345	0.1461	0.1226	0.1411	0.0236	0.9069	FALSE	FALSE	FALSE	FALSE	FALSE	FALSE	FALSE	FALSE	FALSE
NODAL	63	0.121	0.3448	-0.0776	-0.0774	-0.0728	-0.0002	0.9069	FALSE	FALSE	FALSE	FALSE	FALSE	FALSE	FALSE	FALSE	FALSE
CCDC160	63	0.121	0.3448	0.0254	0.01	0.0284	0.0154	0.9069	FALSE	FALSE	FALSE	FALSE	FALSE	FALSE	FALSE	FALSE	FALSE
THRSP	63	0.121	0.3448	-0.1648	-0.1945	-0.1761	0.0297	0.9069	FALSE	FALSE	FALSE	FALSE	FALSE	FALSE	FALSE	FALSE	FALSE
GPR55	63	0.1211	0.3446	0.1694	0.1582	0.1716	0.0113	0.9069	FALSE	FALSE	FALSE	FALSE	FALSE	FALSE	FALSE	FALSE	FALSE
ZNF300	63	0.1211	0.3444	0.133	0.1377	0.1193	-0.0047	0.9069	FALSE	FALSE	FALSE	FALSE	FALSE	FALSE	FALSE	FALSE	FALSE
ACVR1	63	0.1211	0.3444	-0.0135	-0.0473	-0.0241	0.0337	0.9069	FALSE	FALSE	FALSE	FALSE	FALSE	FALSE	FALSE	FALSE	FALSE
TMEM72	63	0.1212	0.3442	0.0449	0.0232	0.0305	0.0217	0.9067	FALSE	FALSE	FALSE	FALSE	FALSE	FALSE	FALSE	FALSE	FALSE
SLC35F3	63	0.1212	0.3442	0.0266	-0.0199	-0.004	0.0465	0.9067	FALSE	FALSE	FALSE	FALSE	FALSE	FALSE	FALSE	FALSE	FALSE
NR0B2	63	0.1212	0.344	-0.1179	-0.1243	-0.1238	0.0064	0.9067	FALSE	FALSE	FALSE	FALSE	FALSE	FALSE	FALSE	FALSE	FALSE
SELENOH	63	0.1212	0.344	-0.0899	-0.1379	-0.1327	0.0479	0.9067	FALSE	FALSE	FALSE	FALSE	FALSE	FALSE	FALSE	FALSE	FALSE
MFSD12	63	0.1212	0.344	0.1514	0.1335	0.1505	0.0179	0.9067	FALSE	FALSE	FALSE	FALSE	FALSE	FALSE	FALSE	FALSE	FALSE
KBTBD6	63	0.1212	0.344	0.038	0.0092	0.0386	0.0287	0.9067	FALSE	FALSE	FALSE	FALSE	FALSE	FALSE	FALSE	FALSE	FALSE
LYPD6	63	0.1213	0.3438	0.0189	-0.0014	0.0079	0.0204	0.9067	FALSE	FALSE	FALSE	FALSE	FALSE	FALSE	FALSE	FALSE	FALSE
SIPA1L3	63	0.1213	0.3438	0.0531	0.0306	0.0286	0.0226	0.9067	FALSE	FALSE	FALSE	FALSE	FALSE	FALSE	FALSE	FALSE	FALSE
ZYG11B	63	0.1213	0.3436	-0.1264	-0.1645	-0.1471	0.0382	0.9067	FALSE	FALSE	FALSE	FALSE	FALSE	FALSE	FALSE	FALSE	FALSE
RXYLT1	63	0.1213	0.3436	-0.1082	-0.1072	-0.1131	-0.001	0.9067	FALSE	FALSE	FALSE	FALSE	FALSE	FALSE	FALSE	FALSE	FALSE
TMIGD2	63	0.1214	0.3432	0.0178	-0.0124	0.0106	0.0302	0.9066	FALSE	FALSE	FALSE	FALSE	FALSE	FALSE	FALSE	FALSE	FALSE
GPX1	63	0.1214	0.3432	-0.0189	-0.0494	-0.0292	0.0305	0.9066	FALSE	FALSE	FALSE	FALSE	FALSE	FALSE	FALSE	FALSE	FALSE
CBARP	63	0.1214	0.343	-0.0066	-0.0383	-0.0064	0.0317	0.9066	FALSE	FALSE	FALSE	FALSE	FALSE	FALSE	FALSE	FALSE	FALSE
RAB22A	63	0.1215	0.3428	0.0638	0.0455	0.0605	0.0184	0.9063	FALSE	FALSE	FALSE	FALSE	FALSE	FALSE	FALSE	FALSE	FALSE
CASTOR2	63	0.1216	0.3425	-0.2039	-0.2257	-0.2115	0.0217	0.9061	FALSE	FALSE	FALSE	FALSE	FALSE	FALSE	FALSE	FALSE	FALSE
PSME4	63	0.1216	0.3425	-0.0602	-0.0975	-0.0695	0.0372	0.9061	FALSE	FALSE	FALSE	FALSE	FALSE	FALSE	FALSE	FALSE	FALSE
ELOA2	63	0.1216	0.3425	0.1123	0.0776	0.0861	0.0347	0.9061	FALSE	FALSE	FALSE	FALSE	FALSE	FALSE	FALSE	FALSE	FALSE
PHC3	63	0.1216	0.3425	0.0576	0.0337	0.039	0.0239	0.9061	FALSE	FALSE	FALSE	FALSE	FALSE	FALSE	FALSE	FALSE	FALSE
NAT1	63	0.1216	0.3425	0.0537	0.0245	0.0347	0.0293	0.9061	FALSE	FALSE	FALSE	FALSE	FALSE	FALSE	FALSE	FALSE	FALSE
PHIP	63	0.1216	0.3425	-0.0387	-0.081	-0.053	0.0423	0.9061	FALSE	FALSE	FALSE	FALSE	FALSE	FALSE	FALSE	FALSE	FALSE
MYO16	63	0.1216	0.3423	0.061	0.0435	0.0619	0.0175	0.9061	FALSE	FALSE	FALSE	FALSE	FALSE	FALSE	FALSE	FALSE	FALSE
TENT4A	63	0.1217	0.3421	-0.046	-0.0627	-0.0652	0.0167	0.9061	FALSE	FALSE	FALSE	FALSE	FALSE	FALSE	FALSE	FALSE	FALSE
ZBTB44	63	0.1217	0.3419	0.0397	-0.0045	0.0254	0.0442	0.9061	FALSE	FALSE	FALSE	FALSE	FALSE	FALSE	FALSE	FALSE	FALSE
PILRB	63	0.1217	0.3419	-0.0006	-0.0474	-0.0348	0.0467	0.9061	FALSE	FALSE	FALSE	FALSE	FALSE	FALSE	FALSE	FALSE	FALSE
UCKL1	63	0.1218	0.3415	0.1179	0.1053	0.1072	0.0126	0.9061	FALSE	FALSE	FALSE	FALSE	FALSE	FALSE	FALSE	FALSE	FALSE
FAM3A	63	0.1218	0.3415	0.1094	0.0789	0.1013	0.0305	0.9061	FALSE	FALSE	FALSE	FALSE	FALSE	FALSE	FALSE	FALSE	FALSE
LRRC3	63	0.1218	0.3415	0.1143	0.0709	0.1064	0.0433	0.9061	FALSE	FALSE	FALSE	FALSE	FALSE	FALSE	FALSE	FALSE	FALSE
THBS4	63	0.1219	0.3413	-0.0721	-0.1117	-0.1092	0.0396	0.9061	FALSE	FALSE	FALSE	FALSE	FALSE	FALSE	FALSE	FALSE	FALSE
PAPSS1	63	0.1219	0.3411	-0.0715	-0.1444	-0.0823	0.0729	0.9061	FALSE	FALSE	FALSE	FALSE	FALSE	FALSE	FALSE	FALSE	FALSE
GTSF1L	63	0.1219	0.3411	-0.0032	-0.0014	0.0025	-0.0018	0.9061	FALSE	FALSE	FALSE	FALSE	FALSE	FALSE	FALSE	FALSE	FALSE
CCDC134	63	0.1219	0.3411	0.0214	-0.0088	0.0198	0.0302	0.9061	FALSE	FALSE	FALSE	FALSE	FALSE	FALSE	FALSE	FALSE	FALSE
ENO1	63	0.122	0.3407	-0.6098	-0.6433	-0.601	0.0335	0.9061	FALSE	FALSE	FALSE	FALSE	FALSE	FALSE	FALSE	FALSE	FALSE
MARK3	63	0.122	0.3407	0.0394	0.0079	0.0327	0.0314	0.9061	FALSE	FALSE	FALSE	FALSE	FALSE	TRUE	FALSE	FALSE	FALSE
AZIN2	63	0.1221	0.3405	0.0354	0.0215	0.0194	0.0138	0.9061	FALSE	FALSE	FALSE	FALSE	FALSE	FALSE	FALSE	FALSE	FALSE
ADAMTS6	63	0.1221	0.3405	-0.0583	-0.0845	-0.0726	0.0263	0.9061	FALSE	FALSE	FALSE	FALSE	FALSE	FALSE	FALSE	FALSE	FALSE
CENPF	63	0.1221	0.3405	-0.3041	-0.3194	-0.3037	0.0153	0.9061	FALSE	FALSE	FALSE	FALSE	FALSE	FALSE	FALSE	FALSE	FALSE
FABP6	63	0.1221	0.3404	0.0838	0.058	0.0729	0.0259	0.9061	FALSE	FALSE	FALSE	FALSE	FALSE	FALSE	FALSE	FALSE	FALSE
STX16	63	0.1222	0.3402	0.1101	0.0783	0.1062	0.0318	0.9061	FALSE	FALSE	FALSE	FALSE	FALSE	FALSE	FALSE	FALSE	FALSE
CBL	63	0.1223	0.3398	0.1169	0.1012	0.0957	0.0157	0.9061	FALSE	FALSE	FALSE	FALSE	FALSE	FALSE	FALSE	FALSE	FALSE
ZSCAN2	63	0.1223	0.3398	0.1495	0.1204	0.1387	0.0291	0.9061	FALSE	FALSE	FALSE	FALSE	FALSE	FALSE	FALSE	FALSE	FALSE
PHF6	63	0.1223	0.3398	0.0774	0.0266	0.0446	0.0508	0.9061	FALSE	FALSE	FALSE	FALSE	FALSE	FALSE	FALSE	FALSE	FALSE
NMUR2	63	0.1223	0.3398	-0.0149	-0.0406	-0.0337	0.0258	0.9061	FALSE	FALSE	FALSE	FALSE	FALSE	FALSE	FALSE	FALSE	FALSE
NFU1	63	0.1224	0.3394	-0.3152	-0.3696	-0.3512	0.0545	0.9061	FALSE	FALSE	FALSE	FALSE	FALSE	FALSE	FALSE	FALSE	FALSE
OXGR1	63	0.1224	0.3394	0.029	0.0206	0.0269	0.0084	0.9061	FALSE	FALSE	FALSE	FALSE	FALSE	FALSE	FALSE	FALSE	FALSE
B4GALT6	63	0.1225	0.339	-0.0395	-0.0515	-0.0492	0.012	0.9061	FALSE	FALSE	FALSE	FALSE	FALSE	FALSE	FALSE	FALSE	FALSE
TIMM13	63	0.1225	0.339	-0.7847	-0.9086	-0.8488	0.1238	0.9061	FALSE	FALSE	FALSE	FALSE	FALSE	FALSE	FALSE	FALSE	FALSE
EED	63	0.1225	0.339	0.0143	-0.1431	-0.0887	0.1574	0.9061	FALSE	FALSE	FALSE	FALSE	FALSE	FALSE	FALSE	FALSE	FALSE
NTSR1	63	0.1226	0.3386	0.1372	0.1179	0.1425	0.0193	0.906	FALSE	FALSE	FALSE	FALSE	FALSE	FALSE	FALSE	FALSE	FALSE
ALDH7A1	63	0.1226	0.3384	0.021	0.0099	0.0017	0.0111	0.9056	FALSE	FALSE	FALSE	FALSE	FALSE	FALSE	FALSE	FALSE	FALSE
ELL	63	0.1226	0.3383	-1.1685	-1.365	-1.3041	0.1966	0.9055	FALSE	FALSE	FALSE	FALSE	FALSE	FALSE	FALSE	FALSE	FALSE
CD209	63	0.1226	0.3383	0.0541	0.0099	0.0351	0.0442	0.9055	FALSE	FALSE	FALSE	FALSE	FALSE	FALSE	FALSE	FALSE	FALSE
ARL3	63	0.1227	0.3379	0.1007	0.0894	0.09	0.0112	0.9055	FALSE	FALSE	FALSE	FALSE	FALSE	FALSE	FALSE	FALSE	FALSE
RPL26	63	0.1228	0.3377	-1.8906	-2.0323	-1.9609	0.1417	0.9055	FALSE	FALSE	FALSE	FALSE	FALSE	FALSE	FALSE	FALSE	FALSE
IL17F	63	0.1228	0.3377	-0.04	-0.0537	-0.0447	0.0137	0.9055	FALSE	FALSE	FALSE	FALSE	FALSE	FALSE	FALSE	FALSE	FALSE
FOXI2	63	0.1228	0.3375	0.089	0.075	0.0823	0.014	0.9055	FALSE	FALSE	FALSE	FALSE	FALSE	FALSE	FALSE	FALSE	FALSE
ZFR	63	0.1228	0.3375	-0.2014	-0.2521	-0.2282	0.0507	0.9055	FALSE	FALSE	FALSE	FALSE	FALSE	FALSE	FALSE	FALSE	FALSE
FBXO2	63	0.1228	0.3375	0.0576	0.0336	0.0444	0.024	0.9055	FALSE	FALSE	FALSE	FALSE	FALSE	FALSE	FALSE	FALSE	FALSE
APOL6	63	0.1229	0.3371	0.077	0.0723	0.0849	0.0047	0.9055	FALSE	FALSE	FALSE	FALSE	FALSE	FALSE	FALSE	FALSE	FALSE
EFCAB14	63	0.123	0.3369	-0.0773	-0.0732	-0.0735	-0.0041	0.9055	FALSE	FALSE	FALSE	FALSE	FALSE	FALSE	FALSE	FALSE	FALSE
ACSL4	63	0.123	0.3369	-0.132	-0.1826	-0.1315	0.0506	0.9055	FALSE	FALSE	FALSE	FALSE	FALSE	FALSE	FALSE	FALSE	FALSE
TNFSF10	63	0.1231	0.3365	0.0265	-0.0976	-0.035	0.1241	0.9055	FALSE	FALSE	FALSE	FALSE	FALSE	FALSE	FALSE	FALSE	FALSE
EMP3	63	0.1231	0.3364	0.0145	-0.0034	0.0142	0.0179	0.9055	TRUE	FALSE	FALSE	FALSE	FALSE	FALSE	FALSE	FALSE	FALSE
KCNA1	63	0.1232	0.3362	0.0833	0.0561	0.0681	0.0273	0.9055	FALSE	FALSE	FALSE	FALSE	FALSE	FALSE	FALSE	FALSE	FALSE
ARMC3	63	0.1232	0.3362	0.1763	0.1521	0.1693	0.0243	0.9055	FALSE	FALSE	FALSE	FALSE	FALSE	FALSE	FALSE	FALSE	FALSE
ARHGEF12	63	0.1232	0.3362	0.0702	0.0375	0.0578	0.0327	0.9055	FALSE	FALSE	FALSE	FALSE	FALSE	FALSE	FALSE	FALSE	FALSE
CCL14	63	0.1232	0.3362	0.0861	0.0849	0.0608	0.0012	0.9055	FALSE	FALSE	FALSE	FALSE	FALSE	FALSE	FALSE	FALSE	FALSE
CCT3	63	0.1232	0.336	-2.1718	-2.1582	-2.1884	-0.0136	0.9055	FALSE	FALSE	FALSE	FALSE	FALSE	FALSE	FALSE	FALSE	FALSE
ZNF786	63	0.1233	0.3358	-0.0492	-0.0881	-0.0708	0.0389	0.9055	FALSE	FALSE	FALSE	FALSE	FALSE	FALSE	FALSE	FALSE	FALSE
MAGEA10	63	0.1233	0.3358	0.1306	0.0874	0.1075	0.0432	0.9055	FALSE	FALSE	FALSE	FALSE	FALSE	FALSE	FALSE	FALSE	FALSE
CCDC120	63	0.1233	0.3358	-0.0764	-0.1035	-0.0824	0.027	0.9055	FALSE	FALSE	FALSE	FALSE	FALSE	FALSE	FALSE	FALSE	FALSE
PEDS1	63	0.1234	0.3354	0.0022	-0.0003	0.0069	0.0025	0.905	FALSE	FALSE	FALSE	FALSE	FALSE	FALSE	FALSE	FALSE	FALSE
PIP4K2A	63	0.1234	0.3354	0.1168	0.1152	0.1136	0.0015	0.905	FALSE	FALSE	FALSE	FALSE	FALSE	FALSE	FALSE	FALSE	FALSE
OR56A3	58	0.1234	0.3562	0.015	-0.0117	0.0056	0.0268	0.9072	FALSE	FALSE	FALSE	FALSE	FALSE	FALSE	FALSE	FALSE	FALSE
CRHBP	63	0.1234	0.3352	-0.0911	-0.0949	-0.0957	0.0038	0.9049	FALSE	FALSE	FALSE	FALSE	FALSE	FALSE	FALSE	FALSE	FALSE
CCNP	63	0.1234	0.3352	0.0178	-0.0073	0.006	0.0251	0.9049	FALSE	FALSE	FALSE	FALSE	FALSE	FALSE	FALSE	FALSE	FALSE
LRAT	63	0.1234	0.3352	0.1331	0.0976	0.1135	0.0355	0.9049	FALSE	FALSE	FALSE	FALSE	FALSE	FALSE	FALSE	FALSE	FALSE
RBM12	63	0.1235	0.335	-0.256	-0.3206	-0.2798	0.0645	0.9049	FALSE	FALSE	FALSE	FALSE	FALSE	FALSE	FALSE	FALSE	FALSE
SPATA32	63	0.1236	0.3346	-0.1265	-0.151	-0.1213	0.0246	0.9044	FALSE	FALSE	FALSE	FALSE	FALSE	FALSE	FALSE	FALSE	FALSE
PSMB2	63	0.1236	0.3346	-1.8351	-1.9626	-1.8795	0.1275	0.9044	FALSE	FALSE	FALSE	TRUE	TRUE	FALSE	FALSE	FALSE	FALSE
SENP7	63	0.1236	0.3346	-0.0622	-0.0761	-0.0699	0.0139	0.9044	FALSE	FALSE	FALSE	FALSE	FALSE	FALSE	FALSE	FALSE	FALSE
MEN1	63	0.1236	0.3346	-0.2123	-0.3272	-0.2372	0.1148	0.9044	FALSE	FALSE	FALSE	FALSE	FALSE	FALSE	FALSE	FALSE	FALSE
CAPN15	63	0.1236	0.3346	0.0361	0.0234	0.0371	0.0128	0.9044	FALSE	FALSE	FALSE	FALSE	FALSE	FALSE	FALSE	FALSE	FALSE
FRMPD4	63	0.1236	0.3346	0.0479	0.023	0.0381	0.0248	0.9044	FALSE	FALSE	FALSE	FALSE	FALSE	FALSE	FALSE	FALSE	FALSE
DNAAF9	63	0.1236	0.3345	0.0273	-0.0068	0.0013	0.0341	0.9044	FALSE	FALSE	FALSE	FALSE	FALSE	FALSE	FALSE	FALSE	FALSE
RAB20	63	0.1236	0.3345	0.145	0.1283	0.1355	0.0168	0.9044	FALSE	FALSE	FALSE	FALSE	FALSE	FALSE	FALSE	FALSE	FALSE
IL23R	63	0.1237	0.3343	-0.0154	-0.0701	-0.0474	0.0547	0.9044	FALSE	FALSE	FALSE	FALSE	FALSE	FALSE	FALSE	FALSE	FALSE
PSKH1	63	0.1237	0.3343	0.1692	0.1179	0.1441	0.0512	0.9044	FALSE	FALSE	FALSE	FALSE	FALSE	FALSE	FALSE	FALSE	FALSE
HROB	63	0.1237	0.3341	-0.185	-0.212	-0.1991	0.027	0.9044	FALSE	FALSE	FALSE	FALSE	FALSE	FALSE	FALSE	FALSE	FALSE
GLB1L2	63	0.1237	0.3341	0.0589	0.0278	0.0465	0.0311	0.9044	FALSE	FALSE	FALSE	FALSE	FALSE	FALSE	FALSE	FALSE	FALSE
PCNX1	63	0.1237	0.3341	-0.0385	-0.0871	-0.0556	0.0486	0.9044	FALSE	FALSE	FALSE	FALSE	FALSE	FALSE	FALSE	FALSE	FALSE
LILRB3	58	0.1238	0.3547	0.0871	0.0422	0.0831	0.0449	0.9072	FALSE	FALSE	FALSE	FALSE	FALSE	FALSE	FALSE	FALSE	FALSE
SWT1	63	0.1238	0.3339	-0.0235	-0.0458	-0.0217	0.0223	0.9044	FALSE	FALSE	FALSE	FALSE	FALSE	FALSE	FALSE	FALSE	FALSE
NALF1	63	0.1238	0.3337	0.1216	0.1058	0.1178	0.0158	0.9044	FALSE	FALSE	FALSE	FALSE	FALSE	FALSE	FALSE	FALSE	FALSE
KPNA3	63	0.1238	0.3337	0.0571	0.0441	0.0541	0.013	0.9044	FALSE	FALSE	FALSE	FALSE	FALSE	FALSE	FALSE	FALSE	FALSE
BTN3A1	63	0.1238	0.3337	0.0198	0.0008	0.0153	0.019	0.9044	FALSE	FALSE	FALSE	FALSE	FALSE	FALSE	FALSE	FALSE	FALSE
METTL3	63	0.1238	0.3335	-0.4902	-0.5323	-0.5672	0.042	0.9044	FALSE	FALSE	FALSE	FALSE	FALSE	FALSE	FALSE	FALSE	FALSE
SLC13A4	63	0.1238	0.3335	0.0675	0.0323	0.0449	0.0352	0.9044	FALSE	FALSE	FALSE	FALSE	FALSE	FALSE	FALSE	FALSE	FALSE
CNOT8	63	0.1238	0.3335	-0.0006	-0.0822	-0.0403	0.0816	0.9044	FALSE	FALSE	FALSE	FALSE	FALSE	FALSE	FALSE	FALSE	FALSE
ATOX1	63	0.1239	0.3333	0.0829	0.0568	0.0645	0.026	0.9044	FALSE	FALSE	FALSE	FALSE	FALSE	FALSE	FALSE	FALSE	FALSE
TJP1	63	0.1239	0.3333	-0.1497	-0.1963	-0.1662	0.0466	0.9044	FALSE	FALSE	FALSE	FALSE	FALSE	FALSE	FALSE	FALSE	FALSE
FGF9	63	0.1239	0.3331	0.0776	0.0515	0.0512	0.026	0.9044	FALSE	FALSE	FALSE	FALSE	FALSE	FALSE	FALSE	FALSE	FALSE
ANKRD40	63	0.124	0.3329	-0.081	-0.0988	-0.0972	0.0178	0.9044	FALSE	FALSE	FALSE	FALSE	FALSE	FALSE	FALSE	FALSE	FALSE
SDS	63	0.124	0.3329	0.0424	0.0279	0.0472	0.0145	0.9044	FALSE	FALSE	FALSE	FALSE	FALSE	FALSE	FALSE	FALSE	FALSE
WTAP	63	0.124	0.3328	-0.8201	-0.8297	-0.8372	0.0096	0.9044	FALSE	FALSE	FALSE	FALSE	FALSE	FALSE	FALSE	FALSE	FALSE
BAHD1	63	0.1241	0.3326	-0.1374	-0.1506	-0.1635	0.0131	0.9044	FALSE	FALSE	FALSE	FALSE	FALSE	FALSE	FALSE	FALSE	FALSE
ABTB3	63	0.1241	0.3326	0.0943	0.0651	0.0737	0.0292	0.9044	FALSE	FALSE	FALSE	FALSE	FALSE	FALSE	FALSE	FALSE	FALSE
RBM38	63	0.1241	0.3324	0.0792	0.029	0.048	0.0502	0.9044	FALSE	FALSE	FALSE	FALSE	FALSE	FALSE	FALSE	FALSE	FALSE
TANGO6	63	0.1242	0.3322	-1.5216	-1.5923	-1.5347	0.0708	0.9044	FALSE	FALSE	FALSE	FALSE	FALSE	FALSE	FALSE	FALSE	FALSE
LENG1	63	0.1242	0.3322	-0.328	-0.3767	-0.3531	0.0487	0.9044	FALSE	FALSE	FALSE	FALSE	FALSE	FALSE	FALSE	FALSE	FALSE
KRT19	63	0.1242	0.332	-0.0026	-0.0121	-0.0078	0.0095	0.9043	FALSE	FALSE	FALSE	FALSE	FALSE	FALSE	FALSE	FALSE	FALSE
NEUROG3	63	0.1242	0.332	-0.0638	-0.0888	-0.0754	0.025	0.9043	FALSE	FALSE	FALSE	FALSE	FALSE	FALSE	FALSE	FALSE	FALSE
SPHK1	63	0.1242	0.332	-0.0669	-0.1185	-0.0703	0.0515	0.9043	FALSE	FALSE	FALSE	FALSE	FALSE	FALSE	FALSE	FALSE	FALSE
NEURL1B	63	0.1242	0.332	0.0514	0.0094	0.0484	0.042	0.9043	FALSE	FALSE	FALSE	FALSE	FALSE	FALSE	FALSE	FALSE	FALSE
ACTRT2	63	0.1242	0.332	0.1345	0.1138	0.1258	0.0207	0.9043	FALSE	FALSE	FALSE	FALSE	FALSE	FALSE	FALSE	FALSE	FALSE
TOR3A	63	0.1243	0.3318	-0.0712	-0.1059	-0.1018	0.0346	0.9043	FALSE	FALSE	FALSE	FALSE	FALSE	FALSE	FALSE	FALSE	FALSE
NEUROD1	63	0.1243	0.3316	0.0782	0.045	0.0643	0.0332	0.9043	FALSE	FALSE	FALSE	FALSE	FALSE	FALSE	FALSE	FALSE	FALSE
RTP4	63	0.1243	0.3316	0.0534	0.0322	0.0557	0.0212	0.9043	FALSE	FALSE	FALSE	FALSE	FALSE	FALSE	FALSE	FALSE	FALSE
MGME1	63	0.1243	0.3316	-0.0424	-0.0644	-0.0522	0.0221	0.9043	FALSE	FALSE	FALSE	FALSE	FALSE	FALSE	FALSE	FALSE	FALSE
CHRM4	63	0.1243	0.3316	-0.2133	-0.2373	-0.1974	0.024	0.9043	FALSE	FALSE	FALSE	FALSE	FALSE	FALSE	FALSE	FALSE	FALSE
RPLP0	63	0.1244	0.3314	-1.4498	-1.554	-1.5172	0.1042	0.9043	FALSE	FALSE	FALSE	FALSE	FALSE	FALSE	FALSE	FALSE	FALSE
SSX1	63	0.1245	0.3311	-0.0556	-0.0931	-0.0896	0.0376	0.9043	FALSE	FALSE	FALSE	FALSE	FALSE	FALSE	FALSE	FALSE	FALSE
KRTCAP3	63	0.1245	0.3309	0.0056	-0.0217	-0.0082	0.0273	0.9043	FALSE	FALSE	FALSE	FALSE	FALSE	FALSE	FALSE	FALSE	FALSE
AP5Z1	63	0.1246	0.3307	0.0134	0.0035	0.0052	0.0099	0.9043	FALSE	FALSE	FALSE	FALSE	FALSE	FALSE	FALSE	FALSE	FALSE
ZG16B	63	0.1246	0.3307	0.0817	0.0605	0.0793	0.0212	0.9043	FALSE	FALSE	FALSE	FALSE	FALSE	FALSE	FALSE	FALSE	FALSE
DDX17	63	0.1246	0.3305	-0.2224	-0.233	-0.2191	0.0106	0.9043	FALSE	FALSE	FALSE	FALSE	FALSE	FALSE	FALSE	FALSE	FALSE
SMARCA5	63	0.1246	0.3305	-0.5085	-0.582	-0.5572	0.0735	0.9043	FALSE	FALSE	FALSE	FALSE	FALSE	FALSE	FALSE	FALSE	FALSE
NXNL1	63	0.1247	0.3303	-0.0616	-0.0647	-0.0548	0.0032	0.9043	FALSE	FALSE	FALSE	FALSE	FALSE	FALSE	FALSE	FALSE	FALSE
EPC2	63	0.1247	0.3303	-0.2499	-0.3376	-0.3181	0.0877	0.9043	FALSE	FALSE	FALSE	FALSE	FALSE	FALSE	FALSE	FALSE	FALSE
PHACTR4	63	0.1247	0.3301	-0.0894	-0.1712	-0.1245	0.0817	0.9043	FALSE	FALSE	FALSE	FALSE	FALSE	FALSE	FALSE	FALSE	FALSE
LCE2A	63	0.1247	0.3301	-0.3855	-0.4181	-0.383	0.0326	0.9043	FALSE	FALSE	FALSE	FALSE	FALSE	FALSE	FALSE	FALSE	FALSE
PRRT1	63	0.1247	0.3301	0.0773	0.0699	0.0782	0.0074	0.9043	FALSE	FALSE	FALSE	FALSE	FALSE	FALSE	FALSE	FALSE	FALSE
PHC2	63	0.1247	0.3301	-0.0976	-0.1345	-0.12	0.0369	0.9043	FALSE	FALSE	FALSE	FALSE	FALSE	FALSE	FALSE	FALSE	FALSE
CRYGD	63	0.1248	0.3299	-0.3189	-0.345	-0.3299	0.0262	0.9043	FALSE	FALSE	FALSE	FALSE	FALSE	FALSE	FALSE	FALSE	FALSE
UGT1A9	63	0.1248	0.3298	0.0538	0.0077	0.0251	0.0461	0.9042	FALSE	FALSE	FALSE	FALSE	FALSE	FALSE	FALSE	FALSE	FALSE
NRAP	63	0.1248	0.3298	0.1106	0.0933	0.094	0.0173	0.9042	FALSE	FALSE	FALSE	FALSE	FALSE	FALSE	FALSE	FALSE	FALSE
PRMT7	63	0.1248	0.3298	-0.1704	-0.2202	-0.1894	0.0498	0.9042	FALSE	FALSE	FALSE	FALSE	FALSE	FALSE	FALSE	FALSE	FALSE
HERC6	63	0.1249	0.3294	0.0488	0.0199	0.0472	0.0289	0.9042	FALSE	FALSE	FALSE	FALSE	FALSE	FALSE	FALSE	FALSE	FALSE
C16orf46	63	0.125	0.3292	-0.0133	-0.0473	-0.039	0.034	0.9042	FALSE	FALSE	FALSE	FALSE	FALSE	FALSE	FALSE	FALSE	FALSE
REEP5	63	0.125	0.3292	0.0905	0.0683	0.0815	0.0223	0.9042	FALSE	FALSE	FALSE	FALSE	FALSE	FALSE	FALSE	FALSE	FALSE
LYPD1	63	0.125	0.329	-0.029	-0.0469	-0.0323	0.018	0.9042	FALSE	FALSE	FALSE	FALSE	FALSE	FALSE	FALSE	FALSE	FALSE
XRCC6	63	0.125	0.329	-1.7393	-1.7475	-1.8071	0.0082	0.9042	FALSE	FALSE	FALSE	FALSE	FALSE	FALSE	FALSE	FALSE	FALSE
RALGAPA1	63	0.125	0.329	-0.1147	-0.1388	-0.1387	0.0241	0.9042	FALSE	FALSE	FALSE	FALSE	FALSE	FALSE	FALSE	FALSE	FALSE
ZFAND2A	63	0.1251	0.3284	0.0957	0.067	0.0872	0.0287	0.9042	FALSE	FALSE	FALSE	FALSE	FALSE	FALSE	FALSE	FALSE	FALSE
COA3	63	0.1251	0.3284	-0.2695	-0.3462	-0.2966	0.0766	0.9042	FALSE	FALSE	FALSE	FALSE	FALSE	FALSE	FALSE	FALSE	FALSE
ABAT	63	0.1252	0.3283	-0.044	-0.0727	-0.0523	0.0287	0.9042	FALSE	FALSE	FALSE	FALSE	FALSE	FALSE	FALSE	FALSE	FALSE
TENT5B	63	0.1252	0.3283	0.0502	0.0306	0.0411	0.0196	0.9042	FALSE	FALSE	TRUE	FALSE	FALSE	FALSE	FALSE	FALSE	FALSE
PRM2	63	0.1252	0.3283	-0.1212	-0.1436	-0.1428	0.0225	0.9042	FALSE	FALSE	FALSE	FALSE	FALSE	FALSE	FALSE	FALSE	FALSE
GP5	63	0.1252	0.3283	0.1466	0.0999	0.1333	0.0467	0.9042	FALSE	FALSE	FALSE	FALSE	FALSE	FALSE	FALSE	FALSE	FALSE
TRAK2	63	0.1253	0.3279	0.0389	0.0064	0.0316	0.0325	0.9042	FALSE	FALSE	FALSE	FALSE	FALSE	FALSE	FALSE	FALSE	FALSE
SLC25A35	63	0.1253	0.3277	0.0428	0.0134	0.0378	0.0294	0.9042	FALSE	FALSE	FALSE	FALSE	FALSE	FALSE	FALSE	FALSE	FALSE
KLF1	63	0.1254	0.3275	-0.1677	-0.1868	-0.171	0.0191	0.9042	FALSE	FALSE	FALSE	FALSE	FALSE	FALSE	FALSE	FALSE	FALSE
UBB	58	0.1254	0.3482	-0.272	-0.3051	-0.2812	0.0331	0.9072	FALSE	FALSE	FALSE	FALSE	FALSE	FALSE	FALSE	FALSE	FALSE
ATP6V0A4	63	0.1255	0.3271	0.0268	0.0197	0.0215	0.0071	0.9042	FALSE	FALSE	FALSE	FALSE	FALSE	FALSE	FALSE	FALSE	FALSE
AK1	63	0.1255	0.3271	-0.1837	-0.2086	-0.1886	0.025	0.9042	FALSE	FALSE	FALSE	FALSE	FALSE	FALSE	FALSE	FALSE	FALSE
PPP1R26	63	0.1255	0.3271	-0.091	-0.113	-0.1087	0.022	0.9042	FALSE	FALSE	FALSE	FALSE	FALSE	FALSE	FALSE	FALSE	FALSE
SELENON	63	0.1255	0.3271	0.0197	0.0081	0.0061	0.0117	0.9042	FALSE	FALSE	FALSE	FALSE	FALSE	FALSE	FALSE	FALSE	FALSE
TRAT1	63	0.1256	0.3266	0.0908	0.079	0.0912	0.0118	0.9039	FALSE	FALSE	FALSE	FALSE	FALSE	FALSE	FALSE	FALSE	FALSE
SLC30A4	63	0.1256	0.3266	0.0536	0.0383	0.0422	0.0152	0.9039	FALSE	FALSE	FALSE	FALSE	FALSE	FALSE	FALSE	FALSE	FALSE
STK25	63	0.1256	0.3266	0.0654	0.0419	0.0535	0.0235	0.9039	FALSE	FALSE	FALSE	FALSE	FALSE	FALSE	FALSE	FALSE	FALSE
VIPR2	63	0.1257	0.3264	0.0283	-0.0039	0.0126	0.0322	0.9038	FALSE	FALSE	FALSE	FALSE	FALSE	FALSE	FALSE	FALSE	FALSE
SBF1	63	0.1257	0.3264	0.0864	0.0615	0.079	0.0249	0.9038	FALSE	FALSE	FALSE	FALSE	FALSE	FALSE	FALSE	FALSE	FALSE
TMEM256	63	0.1257	0.3262	-0.0055	-0.0252	-0.0141	0.0197	0.9038	FALSE	FALSE	FALSE	FALSE	FALSE	FALSE	FALSE	FALSE	FALSE
SH3BP2	63	0.1257	0.3262	0.0157	0.0057	0.018	0.01	0.9038	FALSE	FALSE	FALSE	FALSE	FALSE	FALSE	FALSE	FALSE	FALSE
GNS	63	0.1257	0.3262	-0.0311	-0.0802	-0.0398	0.0491	0.9038	FALSE	FALSE	FALSE	FALSE	FALSE	FALSE	FALSE	FALSE	FALSE
HSD3B7	63	0.1258	0.326	-0.1494	-0.15	-0.1471	0.0006	0.9038	FALSE	FALSE	FALSE	FALSE	FALSE	FALSE	FALSE	FALSE	FALSE
MMP25	63	0.1258	0.326	-0.0744	-0.098	-0.0831	0.0236	0.9038	FALSE	FALSE	FALSE	FALSE	FALSE	FALSE	FALSE	TRUE	FALSE
ZNF584	63	0.1258	0.3258	0.0662	0.0513	0.0679	0.0149	0.9038	FALSE	FALSE	FALSE	FALSE	FALSE	FALSE	FALSE	FALSE	FALSE
PSORS1C1	63	0.1258	0.3258	-0.034	-0.0556	-0.0391	0.0216	0.9038	FALSE	FALSE	FALSE	FALSE	FALSE	FALSE	FALSE	FALSE	FALSE
UGT2B15	63	0.1259	0.3256	-0.1314	-0.1394	-0.1539	0.008	0.9037	FALSE	FALSE	FALSE	FALSE	FALSE	FALSE	FALSE	FALSE	FALSE
PRR11	63	0.1259	0.3256	-0.1425	-0.1292	-0.1312	-0.0133	0.9037	FALSE	FALSE	FALSE	FALSE	FALSE	FALSE	FALSE	FALSE	FALSE
TMEM104	63	0.1259	0.3255	-0.0768	-0.1134	-0.1134	0.0366	0.9037	FALSE	FALSE	FALSE	FALSE	FALSE	FALSE	FALSE	FALSE	FALSE
EIF1AX	63	0.1259	0.3255	-1.7819	-2.0275	-1.7976	0.2456	0.9037	FALSE	FALSE	FALSE	FALSE	FALSE	FALSE	FALSE	FALSE	FALSE
H2BC5	63	0.1259	0.3255	-0.588	-0.6097	-0.6064	0.0218	0.9037	FALSE	FALSE	FALSE	FALSE	FALSE	FALSE	FALSE	FALSE	FALSE
ASPM	63	0.126	0.3253	-0.2005	-0.253	-0.2119	0.0525	0.9037	FALSE	FALSE	FALSE	FALSE	FALSE	FALSE	FALSE	FALSE	FALSE
TTC1	63	0.126	0.3251	-0.9588	-1.0569	-1.0122	0.098	0.9037	FALSE	FALSE	FALSE	FALSE	FALSE	FALSE	FALSE	FALSE	FALSE
SPMIP4	63	0.126	0.3251	0.1284	0.1296	0.1071	-0.0013	0.9037	FALSE	FALSE	FALSE	FALSE	FALSE	FALSE	FALSE	FALSE	FALSE
NUP210	63	0.126	0.3251	-0.007	-0.0287	-0.0291	0.0217	0.9037	FALSE	FALSE	FALSE	FALSE	FALSE	FALSE	FALSE	FALSE	FALSE
ZDHHC22	63	0.1261	0.3247	-0.0354	-0.0627	-0.0605	0.0273	0.9037	FALSE	FALSE	FALSE	FALSE	FALSE	FALSE	FALSE	FALSE	FALSE
BMI1	63	0.1261	0.3247	0.1771	0.1652	0.1671	0.0119	0.9037	FALSE	FALSE	FALSE	FALSE	FALSE	FALSE	FALSE	FALSE	FALSE
GAL	63	0.1261	0.3247	-0.0973	-0.1243	-0.1186	0.027	0.9037	FALSE	FALSE	FALSE	FALSE	FALSE	FALSE	FALSE	FALSE	FALSE
DSG2	63	0.1262	0.3245	-0.048	-0.0727	-0.0545	0.0247	0.9037	FALSE	FALSE	FALSE	FALSE	FALSE	FALSE	FALSE	FALSE	FALSE
GABRR2	63	0.1262	0.3245	0.0013	-0.0415	-0.0149	0.0428	0.9037	FALSE	FALSE	FALSE	FALSE	FALSE	FALSE	FALSE	FALSE	FALSE
TCL1B	63	0.1262	0.3245	0.0167	0.0002	0.0056	0.0165	0.9037	FALSE	FALSE	FALSE	FALSE	FALSE	FALSE	FALSE	FALSE	FALSE
ZNF251	63	0.1262	0.3243	0.0313	-0.0061	0.0108	0.0374	0.9037	FALSE	FALSE	FALSE	FALSE	FALSE	FALSE	FALSE	FALSE	FALSE
INSM1	63	0.1262	0.3243	0.0635	0.0281	0.0499	0.0354	0.9037	FALSE	FALSE	FALSE	FALSE	FALSE	FALSE	FALSE	FALSE	FALSE
ZBTB48	63	0.1263	0.324	-0.018	-0.056	-0.0511	0.038	0.9037	FALSE	FALSE	FALSE	FALSE	FALSE	FALSE	FALSE	FALSE	FALSE
PDE6C	63	0.1263	0.324	-0.0076	-0.0409	-0.015	0.0332	0.9037	FALSE	FALSE	FALSE	FALSE	FALSE	FALSE	FALSE	FALSE	FALSE
CISD3	63	0.1263	0.324	-0.1406	-0.1518	-0.1366	0.0112	0.9037	FALSE	FALSE	FALSE	FALSE	FALSE	FALSE	FALSE	FALSE	FALSE
KRTAP9-9	61	0.1264	0.3317	-0.1655	-0.2141	-0.192	0.0486	0.9043	FALSE	FALSE	FALSE	FALSE	FALSE	FALSE	FALSE	FALSE	FALSE
SLC45A2	63	0.1264	0.3236	0.0292	0.0202	0.026	0.009	0.9037	FALSE	FALSE	FALSE	FALSE	FALSE	FALSE	FALSE	FALSE	FALSE
SDR42E1	63	0.1264	0.3236	0.0812	0.028	0.0559	0.0532	0.9037	FALSE	FALSE	FALSE	FALSE	FALSE	FALSE	FALSE	FALSE	FALSE
RPLP1	63	0.1264	0.3236	-1.2894	-1.3306	-1.3143	0.0412	0.9037	FALSE	FALSE	FALSE	FALSE	FALSE	FALSE	FALSE	FALSE	FALSE
CPO	63	0.1264	0.3236	0.0768	0.0404	0.0649	0.0364	0.9037	FALSE	FALSE	FALSE	FALSE	FALSE	FALSE	FALSE	FALSE	FALSE
GAPT	63	0.1264	0.3236	-0.0865	-0.1402	-0.1182	0.0537	0.9037	FALSE	FALSE	FALSE	FALSE	FALSE	FALSE	FALSE	FALSE	FALSE
ERLIN2	63	0.1265	0.3232	-0.0504	-0.0811	-0.0528	0.0307	0.9037	FALSE	FALSE	FALSE	FALSE	FALSE	FALSE	FALSE	FALSE	FALSE
FBRSL1	63	0.1265	0.3232	-0.0063	-0.0392	-0.0287	0.0329	0.9037	FALSE	FALSE	FALSE	FALSE	FALSE	FALSE	FALSE	FALSE	FALSE
ABCA12	63	0.1265	0.323	0.0021	-0.0066	0.0018	0.0087	0.9037	FALSE	FALSE	FALSE	FALSE	FALSE	FALSE	FALSE	FALSE	FALSE
CCDC86	63	0.1265	0.323	-0.5395	-0.6235	-0.5931	0.0841	0.9037	FALSE	FALSE	FALSE	FALSE	FALSE	FALSE	FALSE	FALSE	FALSE
CYCS	63	0.1265	0.323	-0.5325	-0.6398	-0.627	0.1073	0.9037	FALSE	FALSE	FALSE	FALSE	FALSE	FALSE	FALSE	FALSE	FALSE
MTERF4	63	0.1265	0.323	-0.1412	-0.1737	-0.1554	0.0325	0.9037	FALSE	FALSE	FALSE	FALSE	FALSE	FALSE	FALSE	FALSE	FALSE
NRN1L	63	0.1265	0.323	-0.0095	-0.0279	-0.0119	0.0184	0.9037	FALSE	FALSE	FALSE	FALSE	FALSE	FALSE	FALSE	FALSE	FALSE
ISOC2	63	0.1265	0.323	-0.0395	-0.0727	-0.0604	0.0332	0.9037	FALSE	FALSE	FALSE	FALSE	FALSE	FALSE	FALSE	FALSE	FALSE
TMED9	63	0.1266	0.3229	0.0214	-0.0095	-0.0058	0.0309	0.9037	FALSE	FALSE	FALSE	FALSE	FALSE	FALSE	FALSE	FALSE	FALSE
MRPS21	63	0.1266	0.3229	-0.8577	-0.924	-0.9317	0.0663	0.9037	FALSE	FALSE	FALSE	FALSE	FALSE	FALSE	FALSE	FALSE	FALSE
PMEL	63	0.1266	0.3227	-0.0584	-0.086	-0.0803	0.0276	0.9037	FALSE	FALSE	FALSE	FALSE	FALSE	FALSE	FALSE	FALSE	FALSE
PSMD11	63	0.1266	0.3227	-1.7871	-1.8979	-1.8018	0.1109	0.9037	FALSE	FALSE	FALSE	FALSE	FALSE	FALSE	FALSE	FALSE	FALSE
NDUFS3	63	0.1266	0.3227	-0.2459	-0.2773	-0.2745	0.0314	0.9037	FALSE	FALSE	FALSE	FALSE	FALSE	FALSE	FALSE	FALSE	FALSE
TMEM260	63	0.1266	0.3227	0.0104	-0.0053	-0.0037	0.0158	0.9037	FALSE	FALSE	FALSE	FALSE	FALSE	FALSE	FALSE	FALSE	FALSE
NEK7	63	0.1266	0.3227	-0.0289	-0.0722	-0.0533	0.0432	0.9037	FALSE	FALSE	FALSE	FALSE	FALSE	FALSE	FALSE	FALSE	FALSE
HOXB1	63	0.1268	0.3221	0.0143	0.0012	0.0075	0.0131	0.9037	FALSE	FALSE	FALSE	FALSE	FALSE	FALSE	FALSE	FALSE	FALSE
ALX1	63	0.1268	0.3219	0.0827	0.0319	0.0482	0.0508	0.9037	FALSE	FALSE	FALSE	FALSE	FALSE	FALSE	FALSE	FALSE	FALSE
PLXNA4	63	0.1269	0.3218	0.1322	0.0778	0.1123	0.0544	0.9037	FALSE	FALSE	FALSE	FALSE	FALSE	FALSE	FALSE	FALSE	FALSE
LIPT1	63	0.1269	0.3216	-0.0755	-0.1552	-0.1112	0.0798	0.9037	FALSE	FALSE	FALSE	FALSE	FALSE	FALSE	FALSE	FALSE	FALSE
ABHD5	63	0.127	0.3214	0.0184	-0.0192	0.0053	0.0376	0.9037	FALSE	FALSE	FALSE	FALSE	FALSE	FALSE	FALSE	FALSE	FALSE
C9orf40	63	0.127	0.3212	0.0238	-0.0074	0.011	0.0313	0.9037	FALSE	FALSE	FALSE	FALSE	FALSE	FALSE	FALSE	FALSE	FALSE
PABPC1	63	0.127	0.3212	-0.8813	-0.9534	-0.9185	0.0721	0.9037	FALSE	FALSE	FALSE	FALSE	FALSE	FALSE	FALSE	FALSE	FALSE
ACOT6	63	0.127	0.3212	-0.0187	-0.0577	-0.0258	0.0389	0.9037	FALSE	FALSE	FALSE	FALSE	FALSE	FALSE	FALSE	FALSE	FALSE
CAPS	63	0.1271	0.321	0.0182	-0.0199	0.0031	0.0381	0.9037	FALSE	FALSE	FALSE	FALSE	FALSE	FALSE	FALSE	FALSE	FALSE
MRPL21	63	0.1271	0.3208	-0.7415	-0.8408	-0.8032	0.0993	0.9037	FALSE	FALSE	FALSE	FALSE	FALSE	FALSE	FALSE	FALSE	FALSE
IL32	63	0.1271	0.3208	0.01	-0.0126	0.011	0.0226	0.9037	FALSE	FALSE	FALSE	FALSE	FALSE	FALSE	FALSE	FALSE	FALSE
FSBP	63	0.1272	0.3205	0.0296	0.0001	0.0161	0.0295	0.9037	FALSE	FALSE	FALSE	FALSE	FALSE	FALSE	FALSE	FALSE	FALSE
CCT2	63	0.1273	0.3203	-1.416	-1.5666	-1.465	0.1507	0.9037	FALSE	FALSE	FALSE	FALSE	FALSE	FALSE	FALSE	FALSE	FALSE
TTC21A	63	0.1273	0.3203	0.2263	0.2057	0.2082	0.0206	0.9037	FALSE	FALSE	FALSE	FALSE	FALSE	FALSE	FALSE	FALSE	FALSE
MED20	63	0.1273	0.3201	-1.2551	-1.3308	-1.2982	0.0757	0.9037	FALSE	FALSE	FALSE	FALSE	FALSE	FALSE	FALSE	FALSE	FALSE
SEPHS1	63	0.1273	0.3201	-0.1494	-0.1869	-0.1801	0.0375	0.9037	FALSE	FALSE	FALSE	FALSE	FALSE	FALSE	FALSE	FALSE	FALSE
PIK3C2A	63	0.1274	0.3199	0.0441	0.0173	0.0277	0.0269	0.9037	FALSE	FALSE	FALSE	FALSE	FALSE	FALSE	FALSE	FALSE	FALSE
RAB4B	63	0.1274	0.3199	0.0183	-0.0223	-0.02	0.0406	0.9037	FALSE	FALSE	FALSE	FALSE	FALSE	FALSE	FALSE	FALSE	FALSE
DHH	63	0.1274	0.3199	-0.0887	-0.1297	-0.1086	0.041	0.9037	FALSE	FALSE	FALSE	FALSE	FALSE	FALSE	FALSE	FALSE	FALSE
TMEM150A	63	0.1274	0.3197	0.0075	0.0007	-0.0012	0.0068	0.9037	FALSE	FALSE	FALSE	FALSE	FALSE	FALSE	FALSE	FALSE	FALSE
BAIAP2L2	63	0.1274	0.3197	0.0321	0.0028	0.022	0.0294	0.9037	FALSE	FALSE	FALSE	FALSE	FALSE	FALSE	FALSE	FALSE	FALSE
CDC42EP5	63	0.1274	0.3197	0.0254	0.0239	0.0314	0.0014	0.9037	FALSE	FALSE	FALSE	FALSE	FALSE	FALSE	FALSE	FALSE	FALSE
TMEM240	63	0.1274	0.3195	-0.0932	-0.1083	-0.092	0.0151	0.9037	FALSE	FALSE	FALSE	FALSE	FALSE	FALSE	FALSE	FALSE	FALSE
PGLYRP4	63	0.1275	0.3194	-0.0663	-0.0907	-0.0657	0.0244	0.9037	FALSE	FALSE	FALSE	FALSE	FALSE	FALSE	FALSE	FALSE	FALSE
BAMBI	63	0.1275	0.3194	-0.0041	-0.055	-0.0384	0.0508	0.9037	FALSE	FALSE	FALSE	FALSE	FALSE	FALSE	FALSE	FALSE	FALSE
ITGB7	63	0.1275	0.3194	-0.1153	-0.1562	-0.1232	0.0408	0.9037	FALSE	FALSE	FALSE	FALSE	FALSE	FALSE	FALSE	FALSE	FALSE
HADHA	63	0.1275	0.3194	-0.1549	-0.211	-0.1853	0.0561	0.9037	FALSE	FALSE	FALSE	FALSE	FALSE	FALSE	FALSE	FALSE	FALSE
PGAP4	63	0.1275	0.3192	0.0982	0.0521	0.0906	0.0461	0.9037	FALSE	FALSE	FALSE	FALSE	FALSE	FALSE	FALSE	FALSE	FALSE
BOD1L1	63	0.1275	0.3192	-0.1913	-0.2531	-0.2153	0.0618	0.9037	FALSE	FALSE	FALSE	FALSE	FALSE	FALSE	FALSE	FALSE	FALSE
MBOAT4	63	0.1276	0.319	0.0293	-0.0254	0.0176	0.0547	0.9037	FALSE	FALSE	FALSE	FALSE	FALSE	FALSE	FALSE	FALSE	FALSE
ATG4D	63	0.1276	0.3188	0.0181	-0.0199	-0.0053	0.038	0.9037	FALSE	FALSE	FALSE	FALSE	FALSE	FALSE	FALSE	FALSE	FALSE
AARSD1	63	0.1276	0.3188	-0.1674	-0.1892	-0.188	0.0218	0.9037	FALSE	FALSE	FALSE	FALSE	FALSE	FALSE	FALSE	FALSE	FALSE
HLA-DQA1	63	0.1277	0.3186	0.0945	0.0396	0.0833	0.0548	0.9037	FALSE	FALSE	FALSE	FALSE	FALSE	FALSE	FALSE	FALSE	FALSE
FKBPL	63	0.1278	0.3181	-0.1311	-0.1767	-0.1748	0.0456	0.9037	FALSE	FALSE	FALSE	FALSE	FALSE	FALSE	FALSE	FALSE	FALSE
ASZ1	63	0.1279	0.3179	-0.0375	-0.055	-0.0492	0.0175	0.9037	FALSE	FALSE	FALSE	FALSE	FALSE	FALSE	FALSE	FALSE	FALSE
ZBTB21	63	0.1279	0.3179	0.0723	0.0521	0.0644	0.0202	0.9037	FALSE	FALSE	FALSE	FALSE	FALSE	FALSE	FALSE	FALSE	FALSE
AKAP8	63	0.1279	0.3179	-0.056	-0.0805	-0.0714	0.0244	0.9037	FALSE	FALSE	FALSE	FALSE	FALSE	FALSE	FALSE	FALSE	FALSE
GCAT	63	0.1279	0.3179	-0.1218	-0.1462	-0.1365	0.0245	0.9037	FALSE	FALSE	FALSE	FALSE	FALSE	FALSE	FALSE	FALSE	FALSE
PIP5KL1	63	0.1279	0.3179	-0.113	-0.1505	-0.1265	0.0375	0.9037	FALSE	FALSE	FALSE	FALSE	FALSE	FALSE	FALSE	FALSE	FALSE
CNPPD1	63	0.128	0.3175	0.1864	0.1749	0.1892	0.0115	0.9037	FALSE	FALSE	FALSE	FALSE	FALSE	FALSE	FALSE	FALSE	FALSE
DLK2	63	0.1281	0.3172	-0.0578	-0.0983	-0.0588	0.0405	0.9037	FALSE	FALSE	FALSE	FALSE	FALSE	FALSE	FALSE	FALSE	FALSE
CPED1	63	0.1281	0.3172	0.1296	0.1012	0.1053	0.0285	0.9037	FALSE	FALSE	FALSE	FALSE	FALSE	FALSE	FALSE	FALSE	FALSE
PLA2G2E	63	0.1281	0.3172	-0.0017	-0.0135	-0.005	0.0118	0.9037	FALSE	FALSE	FALSE	FALSE	FALSE	FALSE	FALSE	FALSE	FALSE
GSR	63	0.1281	0.3172	0.0227	-0.0087	0.007	0.0314	0.9037	FALSE	FALSE	FALSE	FALSE	FALSE	FALSE	FALSE	FALSE	FALSE
EIF3D	63	0.1281	0.317	-1.6133	-1.673	-1.6751	0.0597	0.9037	FALSE	FALSE	FALSE	FALSE	FALSE	FALSE	FALSE	FALSE	FALSE
GTDC1	63	0.1281	0.317	0.0381	-0.0035	0.0306	0.0416	0.9037	FALSE	FALSE	FALSE	FALSE	FALSE	FALSE	FALSE	FALSE	FALSE
LEF1	63	0.1282	0.3168	-0.0343	-0.0642	-0.0366	0.0298	0.9037	FALSE	FALSE	FALSE	FALSE	FALSE	FALSE	FALSE	FALSE	FALSE
ARPC3	63	0.1282	0.3168	-0.9836	-1.0459	-0.9699	0.0624	0.9037	FALSE	FALSE	FALSE	FALSE	FALSE	FALSE	FALSE	FALSE	FALSE
RAET1E	63	0.1282	0.3168	0.2202	0.1902	0.1985	0.03	0.9037	FALSE	FALSE	FALSE	FALSE	FALSE	FALSE	FALSE	FALSE	FALSE
NLRP4	63	0.1282	0.3166	0.0466	0.0141	0.0251	0.0324	0.9037	FALSE	FALSE	FALSE	FALSE	FALSE	FALSE	FALSE	FALSE	FALSE
IGSF10	63	0.1283	0.3164	0.0054	0.0214	0.0083	-0.016	0.9037	FALSE	FALSE	FALSE	FALSE	FALSE	FALSE	FALSE	FALSE	FALSE
WNT1	63	0.1283	0.3164	-0.2057	-0.2353	-0.213	0.0295	0.9037	FALSE	FALSE	FALSE	FALSE	FALSE	FALSE	FALSE	FALSE	FALSE
DHX57	63	0.1283	0.3162	-0.0869	-0.1177	-0.1	0.0307	0.9037	FALSE	FALSE	FALSE	FALSE	FALSE	FALSE	FALSE	FALSE	FALSE
ITGB3	63	0.1283	0.3162	0.0243	-0.014	0.0102	0.0383	0.9037	FALSE	FALSE	FALSE	FALSE	FALSE	FALSE	FALSE	FALSE	FALSE
SCO2	63	0.1284	0.3161	-0.0632	-0.0853	-0.0736	0.0221	0.9037	FALSE	FALSE	FALSE	FALSE	FALSE	FALSE	FALSE	FALSE	FALSE
SCGB2B2	63	0.1285	0.3157	-0.0223	-0.0401	-0.0372	0.0178	0.9037	FALSE	FALSE	FALSE	FALSE	FALSE	FALSE	FALSE	FALSE	FALSE
SPMAP2	63	0.1285	0.3155	0.1066	0.0831	0.1009	0.0235	0.9037	FALSE	FALSE	FALSE	FALSE	FALSE	FALSE	FALSE	FALSE	FALSE
AHR	63	0.1285	0.3155	0.143	0.1149	0.0743	0.028	0.9037	FALSE	FALSE	FALSE	FALSE	FALSE	FALSE	FALSE	FALSE	FALSE
FKBP14	63	0.1286	0.3153	0.01	-0.0018	0.0137	0.0118	0.9037	FALSE	FALSE	FALSE	FALSE	FALSE	FALSE	FALSE	FALSE	FALSE
KCND1	63	0.1286	0.3153	-0.0402	-0.0588	-0.0559	0.0186	0.9037	FALSE	FALSE	FALSE	FALSE	FALSE	FALSE	FALSE	FALSE	FALSE
STYXL1	63	0.1286	0.3153	-0.0539	-0.0686	-0.0616	0.0147	0.9037	FALSE	FALSE	FALSE	FALSE	FALSE	FALSE	FALSE	FALSE	FALSE
BRD3	63	0.1286	0.3153	0.083	0.0668	0.0835	0.0162	0.9037	FALSE	FALSE	FALSE	FALSE	FALSE	FALSE	FALSE	FALSE	FALSE
SPATA19	63	0.1286	0.3153	0.1982	0.1562	0.1696	0.042	0.9037	FALSE	FALSE	FALSE	FALSE	FALSE	FALSE	FALSE	FALSE	FALSE
HNRNPAB	63	0.1286	0.3153	-0.0351	-0.0587	-0.0427	0.0236	0.9037	FALSE	FALSE	FALSE	FALSE	FALSE	FALSE	FALSE	FALSE	FALSE
PGAP2	63	0.1286	0.315	-0.0145	-0.0458	-0.027	0.0313	0.9037	FALSE	FALSE	FALSE	FALSE	FALSE	FALSE	FALSE	FALSE	FALSE
AEN	63	0.1287	0.3148	0.0819	0.0425	0.0752	0.0395	0.9037	FALSE	FALSE	FALSE	FALSE	FALSE	FALSE	FALSE	FALSE	FALSE
LMTK2	63	0.1287	0.3148	-0.0686	-0.1034	-0.0749	0.0348	0.9037	FALSE	FALSE	FALSE	FALSE	FALSE	FALSE	FALSE	FALSE	FALSE
SATB1	63	0.1287	0.3146	-0.0535	-0.0874	-0.0774	0.0339	0.9037	FALSE	FALSE	FALSE	FALSE	FALSE	FALSE	FALSE	FALSE	FALSE
PAFAH2	63	0.1287	0.3146	0.0978	0.0667	0.0791	0.0311	0.9037	FALSE	FALSE	FALSE	FALSE	FALSE	FALSE	FALSE	FALSE	FALSE
SPIRE1	63	0.1287	0.3146	0.1684	0.1638	0.1604	0.0047	0.9037	FALSE	FALSE	FALSE	FALSE	FALSE	FALSE	FALSE	FALSE	FALSE
ZNF250	63	0.1287	0.3146	0.0216	-0.0035	0.0214	0.0251	0.9037	FALSE	FALSE	FALSE	FALSE	FALSE	FALSE	FALSE	FALSE	FALSE
GRK7	63	0.1288	0.3144	-0.0332	-0.0418	-0.0346	0.0086	0.9037	FALSE	FALSE	FALSE	FALSE	FALSE	FALSE	FALSE	FALSE	FALSE
OTOG	63	0.1288	0.3144	0.1019	0.0889	0.1087	0.013	0.9037	FALSE	FALSE	FALSE	FALSE	FALSE	FALSE	FALSE	FALSE	FALSE
ZNF619	63	0.1288	0.3144	0.0471	0.012	0.0142	0.0351	0.9037	FALSE	FALSE	FALSE	FALSE	FALSE	FALSE	FALSE	FALSE	FALSE
DMAP1	63	0.1288	0.3142	-1.0727	-1.1067	-1.1027	0.034	0.9037	FALSE	FALSE	FALSE	FALSE	FALSE	FALSE	FALSE	FALSE	FALSE
OSBPL7	63	0.1288	0.3142	-0.1115	-0.1171	-0.1192	0.0056	0.9037	FALSE	FALSE	FALSE	FALSE	FALSE	FALSE	FALSE	FALSE	FALSE
KLK15	63	0.1288	0.3142	0.2944	0.2852	0.2892	0.0092	0.9037	FALSE	FALSE	FALSE	FALSE	FALSE	FALSE	FALSE	FALSE	FALSE
KIR3DL3	63	0.1289	0.3141	0.1235	0.0782	0.1112	0.0453	0.9037	FALSE	FALSE	FALSE	FALSE	FALSE	FALSE	FALSE	FALSE	FALSE
BFSP1	63	0.129	0.3135	0.0211	-0.0495	-0.0009	0.0706	0.9037	FALSE	FALSE	FALSE	FALSE	FALSE	FALSE	FALSE	FALSE	FALSE
SERPINB5	63	0.129	0.3135	0.1381	0.0944	0.1065	0.0438	0.9037	FALSE	FALSE	FALSE	FALSE	FALSE	FALSE	FALSE	FALSE	FALSE
RFX3	63	0.129	0.3135	0.0807	0.0479	0.0689	0.0328	0.9037	FALSE	FALSE	FALSE	FALSE	FALSE	FALSE	FALSE	FALSE	FALSE
COX5B	63	0.129	0.3135	-0.316	-0.3918	-0.3808	0.0758	0.9037	FALSE	FALSE	FALSE	FALSE	FALSE	FALSE	FALSE	FALSE	FALSE
ACER2	63	0.1291	0.3133	0.0962	0.0848	0.089	0.0113	0.9037	FALSE	FALSE	FALSE	FALSE	FALSE	FALSE	FALSE	FALSE	FALSE
ARG1	63	0.1291	0.3133	0.2269	0.1915	0.2002	0.0354	0.9037	FALSE	FALSE	FALSE	FALSE	FALSE	FALSE	FALSE	FALSE	FALSE
PDE3A	63	0.1291	0.3132	0.1877	0.1679	0.1691	0.0198	0.9037	FALSE	FALSE	FALSE	FALSE	FALSE	FALSE	FALSE	FALSE	FALSE
TMED6	63	0.1292	0.313	-0.1337	-0.1499	-0.1353	0.0163	0.9037	FALSE	FALSE	FALSE	FALSE	FALSE	FALSE	FALSE	FALSE	FALSE
DAW1	63	0.1292	0.313	0.0297	-0.0048	0.0133	0.0345	0.9037	FALSE	FALSE	FALSE	FALSE	FALSE	FALSE	FALSE	FALSE	FALSE
SNRNP40	63	0.1292	0.313	-0.7502	-0.8143	-0.8057	0.0641	0.9037	FALSE	FALSE	FALSE	FALSE	FALSE	FALSE	FALSE	FALSE	FALSE
CELA2B	63	0.1294	0.3122	0.0303	-0.0025	0.0223	0.0328	0.9037	FALSE	FALSE	FALSE	FALSE	FALSE	FALSE	FALSE	FALSE	FALSE
CHTF18	63	0.1294	0.3122	-0.1526	-0.2154	-0.1916	0.0628	0.9037	FALSE	FALSE	FALSE	FALSE	FALSE	FALSE	FALSE	FALSE	FALSE
NDUFB11	63	0.1294	0.3121	-0.3024	-0.4301	-0.3603	0.1276	0.9037	FALSE	FALSE	FALSE	FALSE	FALSE	FALSE	FALSE	FALSE	FALSE
ATP6V1D	63	0.1295	0.3119	-0.9494	-1.0181	-0.9726	0.0687	0.9037	FALSE	FALSE	FALSE	FALSE	FALSE	FALSE	FALSE	FALSE	FALSE
SLC6A20	63	0.1295	0.3119	0.0855	0.0858	0.0888	-0.0003	0.9037	FALSE	FALSE	FALSE	FALSE	FALSE	FALSE	FALSE	FALSE	FALSE
LTC4S	63	0.1295	0.3119	-0.016	-0.0443	-0.0132	0.0282	0.9037	FALSE	FALSE	FALSE	FALSE	FALSE	FALSE	FALSE	FALSE	FALSE
VARS2	63	0.1295	0.3119	-0.5417	-0.6602	-0.5992	0.1185	0.9037	FALSE	FALSE	FALSE	FALSE	FALSE	FALSE	FALSE	FALSE	FALSE
AK6	63	0.1295	0.3117	-1.4044	-1.5391	-1.4358	0.1347	0.9037	FALSE	FALSE	FALSE	FALSE	FALSE	FALSE	FALSE	FALSE	FALSE
CDK5RAP2	63	0.1296	0.3113	-0.0379	-0.0974	-0.0672	0.0594	0.9037	FALSE	FALSE	FALSE	FALSE	FALSE	FALSE	FALSE	FALSE	FALSE
LACRT	63	0.1296	0.3113	-0.0023	-0.0253	-0.0084	0.023	0.9037	FALSE	FALSE	FALSE	FALSE	FALSE	FALSE	FALSE	FALSE	FALSE
CCNY	63	0.1298	0.3108	0.0508	0.0347	0.0436	0.0161	0.9037	FALSE	FALSE	FALSE	FALSE	FALSE	FALSE	FALSE	FALSE	FALSE
RPS15	63	0.1298	0.3108	-2.1419	-2.2677	-2.1978	0.1258	0.9037	FALSE	FALSE	FALSE	FALSE	FALSE	FALSE	FALSE	FALSE	FALSE
ZNF597	63	0.1298	0.3106	0.0357	0.0028	0.0225	0.0329	0.9037	FALSE	FALSE	FALSE	FALSE	FALSE	FALSE	FALSE	FALSE	FALSE
GAK	63	0.1298	0.3104	-0.4197	-0.5061	-0.4757	0.0863	0.9037	FALSE	FALSE	FALSE	FALSE	FALSE	FALSE	FALSE	FALSE	FALSE
SNRPF	63	0.1298	0.3104	-2.9054	-2.9949	-2.8638	0.0896	0.9037	FALSE	FALSE	FALSE	FALSE	FALSE	FALSE	FALSE	FALSE	FALSE
RNH1	63	0.1299	0.3103	-0.0639	-0.1118	-0.0895	0.0479	0.9037	FALSE	FALSE	FALSE	FALSE	FALSE	FALSE	FALSE	FALSE	FALSE
RBPMS2	63	0.1299	0.3103	0.0058	-0.0224	-0.0017	0.0282	0.9037	FALSE	FALSE	FALSE	FALSE	FALSE	FALSE	FALSE	FALSE	FALSE
CAPN12	63	0.1299	0.3101	-0.0838	-0.106	-0.0715	0.0222	0.9037	FALSE	FALSE	FALSE	FALSE	FALSE	FALSE	FALSE	FALSE	FALSE
TIGD5	63	0.13	0.3099	-0.0449	-0.0591	-0.047	0.0142	0.9037	FALSE	FALSE	FALSE	FALSE	FALSE	FALSE	FALSE	FALSE	FALSE
SLC35F6	63	0.13	0.3099	-0.0323	-0.0475	-0.0254	0.0151	0.9037	FALSE	FALSE	FALSE	FALSE	FALSE	FALSE	FALSE	FALSE	FALSE
HEPACAM	63	0.13	0.3097	0.1718	0.1437	0.1527	0.0281	0.9037	FALSE	FALSE	FALSE	FALSE	FALSE	FALSE	FALSE	FALSE	FALSE
CXCL13	63	0.13	0.3097	0.1341	0.1095	0.1001	0.0247	0.9037	FALSE	FALSE	FALSE	FALSE	FALSE	FALSE	FALSE	FALSE	FALSE
SGMS2	63	0.13	0.3097	0.0147	-0.0181	-0.0036	0.0327	0.9037	FALSE	FALSE	FALSE	FALSE	FALSE	FALSE	FALSE	FALSE	FALSE
JAM3	63	0.1301	0.3095	0.2111	0.1724	0.1805	0.0387	0.9037	FALSE	FALSE	FALSE	FALSE	FALSE	FALSE	FALSE	FALSE	FALSE
GTF2H3	63	0.1301	0.3094	-0.8049	-0.8976	-0.8963	0.0927	0.9037	FALSE	FALSE	FALSE	FALSE	FALSE	FALSE	FALSE	FALSE	FALSE
BLVRB	63	0.1301	0.3094	0.0134	-0.012	0.0123	0.0254	0.9037	FALSE	FALSE	FALSE	FALSE	FALSE	FALSE	FALSE	FALSE	FALSE
AKAP1	63	0.1302	0.3092	-0.025	-0.0505	-0.0266	0.0255	0.9037	FALSE	FALSE	FALSE	FALSE	FALSE	FALSE	FALSE	FALSE	FALSE
COX19	63	0.1302	0.3092	-0.2179	-0.2689	-0.2658	0.0511	0.9037	FALSE	FALSE	FALSE	FALSE	FALSE	FALSE	FALSE	FALSE	FALSE
C16orf86	63	0.1302	0.309	-0.2372	-0.2814	-0.2487	0.0442	0.9037	FALSE	FALSE	FALSE	FALSE	FALSE	FALSE	FALSE	FALSE	FALSE
BCORL1	63	0.1303	0.3088	0.0865	0.0534	0.0621	0.0331	0.9037	FALSE	FALSE	FALSE	FALSE	FALSE	FALSE	FALSE	FALSE	FALSE
ENC1	63	0.1304	0.3083	0.0419	0.0108	0.0147	0.0311	0.9033	FALSE	FALSE	FALSE	FALSE	FALSE	FALSE	FALSE	FALSE	FALSE
TC2N	63	0.1305	0.3081	0.0199	-0.0128	0.0098	0.0327	0.9031	FALSE	FALSE	FALSE	FALSE	FALSE	FALSE	FALSE	FALSE	FALSE
PPP1R15B	63	0.1305	0.3081	-0.7025	-0.836	-0.7767	0.1335	0.9031	FALSE	FALSE	FALSE	FALSE	FALSE	FALSE	FALSE	FALSE	FALSE
ADH4	63	0.1305	0.3079	0.061	0.0248	0.04	0.0361	0.9031	FALSE	FALSE	FALSE	FALSE	FALSE	FALSE	FALSE	FALSE	FALSE
TMEM179B	63	0.1305	0.3079	-0.1393	-0.1562	-0.1466	0.0168	0.9031	FALSE	FALSE	FALSE	FALSE	FALSE	FALSE	FALSE	FALSE	FALSE
DYNC2I2	63	0.1306	0.3077	-0.0443	-0.0696	-0.0467	0.0253	0.9031	FALSE	FALSE	FALSE	FALSE	FALSE	FALSE	FALSE	FALSE	FALSE
SMC5	63	0.1306	0.3076	-0.7462	-0.8245	-0.82	0.0783	0.9031	FALSE	FALSE	FALSE	FALSE	FALSE	FALSE	FALSE	FALSE	FALSE
TGFBR1	63	0.1307	0.3074	-0.0587	-0.1224	-0.0949	0.0637	0.9031	FALSE	FALSE	FALSE	FALSE	FALSE	TRUE	FALSE	FALSE	FALSE
TFPI2	63	0.1307	0.3072	0.082	0.0338	0.0537	0.0482	0.9027	FALSE	FALSE	FALSE	FALSE	FALSE	FALSE	FALSE	FALSE	FALSE
RYR2	63	0.1307	0.3072	0.0344	-0.0211	0.0092	0.0555	0.9027	FALSE	FALSE	FALSE	FALSE	FALSE	FALSE	FALSE	FALSE	FALSE
SP5	63	0.1307	0.3072	-0.0161	-0.0459	-0.0314	0.0298	0.9027	FALSE	FALSE	FALSE	FALSE	FALSE	FALSE	FALSE	FALSE	FALSE
CREBBP	63	0.1307	0.3072	0.0474	-0.0235	0.0019	0.071	0.9027	FALSE	FALSE	FALSE	FALSE	FALSE	FALSE	FALSE	FALSE	FALSE
MED14	63	0.1308	0.307	-1.4521	-1.5124	-1.4582	0.0603	0.9027	FALSE	FALSE	FALSE	FALSE	FALSE	FALSE	FALSE	FALSE	FALSE
PDE10A	63	0.1308	0.307	0.0616	0.0545	0.0673	0.0071	0.9027	FALSE	FALSE	FALSE	FALSE	FALSE	FALSE	FALSE	FALSE	FALSE
TUBA1A	61	0.1308	0.3151	-0.2225	-0.287	-0.2512	0.0645	0.9037	FALSE	FALSE	FALSE	FALSE	FALSE	FALSE	FALSE	FALSE	FALSE
PIGW	63	0.1308	0.3068	-0.2032	-0.245	-0.222	0.0418	0.9027	FALSE	FALSE	FALSE	FALSE	FALSE	FALSE	FALSE	FALSE	FALSE
NPW	63	0.1308	0.3068	0.0784	0.0387	0.0589	0.0397	0.9027	FALSE	FALSE	FALSE	FALSE	FALSE	FALSE	FALSE	FALSE	FALSE
POU2AF1	63	0.1309	0.3067	-0.0273	-0.0592	-0.02	0.0319	0.9027	FALSE	FALSE	FALSE	FALSE	FALSE	FALSE	FALSE	FALSE	FALSE
DDX28	63	0.1309	0.3067	-0.3423	-0.4122	-0.3643	0.0699	0.9027	FALSE	FALSE	FALSE	FALSE	FALSE	FALSE	FALSE	FALSE	FALSE
C18orf54	63	0.1309	0.3065	0.1461	0.1206	0.1301	0.0255	0.9027	FALSE	FALSE	FALSE	FALSE	FALSE	FALSE	FALSE	FALSE	FALSE
SNX25	63	0.131	0.3063	0.1301	0.0846	0.114	0.0456	0.9027	FALSE	FALSE	FALSE	FALSE	FALSE	FALSE	FALSE	FALSE	FALSE
SREK1	63	0.131	0.3063	-0.2045	-0.2725	-0.2393	0.068	0.9027	FALSE	FALSE	FALSE	FALSE	FALSE	FALSE	FALSE	FALSE	FALSE
FEZ1	63	0.131	0.3063	0.1286	0.0865	0.0951	0.0421	0.9027	FALSE	FALSE	FALSE	FALSE	FALSE	FALSE	FALSE	FALSE	FALSE
HRG	63	0.131	0.3061	-0.0318	-0.0833	-0.0479	0.0516	0.9027	FALSE	FALSE	FALSE	FALSE	FALSE	FALSE	FALSE	FALSE	FALSE
SAP30L	63	0.131	0.3059	-0.0064	-0.0392	-0.0127	0.0328	0.9027	FALSE	FALSE	FALSE	FALSE	FALSE	FALSE	FALSE	FALSE	FALSE
MRPL48	63	0.131	0.3059	-0.3861	-0.4563	-0.4338	0.0702	0.9027	FALSE	FALSE	FALSE	FALSE	FALSE	FALSE	FALSE	FALSE	FALSE
MRPL28	63	0.1311	0.3058	-0.3396	-0.4365	-0.4061	0.0969	0.9027	FALSE	FALSE	FALSE	FALSE	FALSE	FALSE	FALSE	FALSE	FALSE
PNCK	63	0.1311	0.3056	0.0931	0.0651	0.0928	0.028	0.9027	FALSE	FALSE	FALSE	FALSE	FALSE	FALSE	FALSE	FALSE	FALSE
C16orf87	63	0.1312	0.3054	-0.0339	-0.0539	-0.0493	0.02	0.9027	FALSE	FALSE	FALSE	FALSE	FALSE	FALSE	FALSE	FALSE	FALSE
ASB15	63	0.1313	0.3051	0.2231	0.2119	0.2283	0.0112	0.9027	FALSE	FALSE	FALSE	FALSE	FALSE	FALSE	FALSE	FALSE	FALSE
KCNS3	63	0.1313	0.3051	0.1188	0.0969	0.1106	0.0219	0.9027	FALSE	FALSE	FALSE	FALSE	FALSE	FALSE	FALSE	FALSE	FALSE
PHRF1	63	0.1313	0.3051	0.0575	0.0265	0.0453	0.031	0.9027	FALSE	FALSE	FALSE	FALSE	FALSE	FALSE	FALSE	FALSE	FALSE
RAB29	63	0.1314	0.3047	0.0055	-0.012	-0.0014	0.0175	0.9027	FALSE	FALSE	FALSE	FALSE	FALSE	FALSE	FALSE	FALSE	FALSE
ATG4B	63	0.1314	0.3047	0.1766	0.1579	0.1734	0.0187	0.9027	FALSE	FALSE	FALSE	FALSE	FALSE	FALSE	FALSE	FALSE	FALSE
SPATA3	63	0.1314	0.3045	0.0878	0.0795	0.0877	0.0083	0.9027	FALSE	FALSE	FALSE	FALSE	FALSE	FALSE	FALSE	FALSE	FALSE
TEX13B	63	0.1314	0.3045	-0.1143	-0.1356	-0.1233	0.0213	0.9027	FALSE	FALSE	FALSE	FALSE	FALSE	FALSE	FALSE	FALSE	FALSE
TEDDM1	63	0.1314	0.3045	-0.0963	-0.1396	-0.1147	0.0433	0.9027	FALSE	FALSE	FALSE	FALSE	FALSE	FALSE	FALSE	FALSE	FALSE
TYK2	63	0.1315	0.3043	-0.0007	-0.0591	-0.0295	0.0584	0.9027	FALSE	FALSE	FALSE	FALSE	FALSE	FALSE	FALSE	FALSE	FALSE
UQCRC2	63	0.1315	0.3043	-0.3908	-0.5058	-0.4779	0.115	0.9027	FALSE	FALSE	FALSE	FALSE	FALSE	FALSE	FALSE	FALSE	FALSE
COQ4	63	0.1316	0.304	-0.4655	-0.603	-0.5329	0.1376	0.9026	FALSE	FALSE	FALSE	FALSE	FALSE	FALSE	FALSE	FALSE	FALSE
PIKFYVE	63	0.1316	0.3038	-0.208	-0.2285	-0.2069	0.0205	0.9026	FALSE	FALSE	FALSE	FALSE	FALSE	FALSE	FALSE	FALSE	FALSE
OR10A3	58	0.1316	0.3247	-0.0409	-0.0556	-0.0404	0.0147	0.9037	FALSE	FALSE	FALSE	FALSE	FALSE	FALSE	FALSE	FALSE	FALSE
ZNF606	63	0.1317	0.3035	0.0364	-0.0148	0.0023	0.0512	0.9025	FALSE	FALSE	FALSE	FALSE	FALSE	FALSE	FALSE	FALSE	FALSE
ANKRD55	63	0.1317	0.3035	-0.0028	-0.0305	-0.0244	0.0277	0.9025	FALSE	FALSE	FALSE	FALSE	FALSE	FALSE	FALSE	FALSE	FALSE
CCNB3	63	0.1317	0.3035	0.118	0.0903	0.0895	0.0276	0.9025	FALSE	FALSE	FALSE	FALSE	FALSE	FALSE	FALSE	FALSE	FALSE
MPHOSPH9	63	0.1318	0.3033	-0.062	-0.0774	-0.0569	0.0155	0.9025	FALSE	FALSE	FALSE	FALSE	FALSE	FALSE	FALSE	FALSE	FALSE
HPX	63	0.1318	0.3031	0.0368	-0.0027	0.0166	0.0395	0.9025	FALSE	FALSE	FALSE	FALSE	FALSE	FALSE	FALSE	FALSE	FALSE
EAPP	63	0.1318	0.3031	-0.5832	-0.6286	-0.6256	0.0454	0.9025	FALSE	FALSE	FALSE	FALSE	FALSE	FALSE	FALSE	FALSE	FALSE
VEGFD	63	0.1318	0.3031	0.0983	0.0723	0.0809	0.026	0.9025	FALSE	FALSE	FALSE	FALSE	FALSE	FALSE	FALSE	FALSE	FALSE
TAS2R9	63	0.1319	0.3027	0.0776	0.0535	0.053	0.024	0.9025	FALSE	FALSE	FALSE	FALSE	FALSE	FALSE	FALSE	FALSE	FALSE
OTX2	63	0.132	0.3026	0.0817	0.0375	0.0497	0.0443	0.9025	FALSE	FALSE	FALSE	FALSE	FALSE	FALSE	FALSE	FALSE	FALSE
GLB1L	63	0.132	0.3026	-0.0964	-0.1192	-0.0993	0.0227	0.9025	FALSE	FALSE	FALSE	FALSE	FALSE	FALSE	FALSE	FALSE	FALSE
MDK	63	0.132	0.3024	-0.1019	-0.1295	-0.1052	0.0276	0.9025	FALSE	FALSE	FALSE	FALSE	FALSE	FALSE	FALSE	FALSE	FALSE
FAM200A	63	0.132	0.3024	-0.0696	-0.0991	-0.0909	0.0295	0.9025	FALSE	FALSE	FALSE	FALSE	FALSE	FALSE	FALSE	FALSE	FALSE
GABRD	63	0.132	0.3024	0.0369	0.0118	0.038	0.0251	0.9025	FALSE	FALSE	FALSE	FALSE	FALSE	FALSE	FALSE	FALSE	FALSE
TMED1	63	0.132	0.3024	-0.0334	-0.0633	-0.0375	0.03	0.9025	FALSE	FALSE	FALSE	FALSE	FALSE	FALSE	FALSE	FALSE	FALSE
H4C9	63	0.1321	0.3022	-0.0979	-0.1319	-0.1143	0.034	0.9025	FALSE	FALSE	FALSE	FALSE	FALSE	FALSE	FALSE	FALSE	FALSE
KBTBD8	63	0.1321	0.302	0.0584	0.0256	0.038	0.0328	0.9025	FALSE	FALSE	FALSE	FALSE	FALSE	FALSE	FALSE	FALSE	FALSE
CCDC125	63	0.1322	0.3017	-0.1258	-0.1673	-0.1538	0.0415	0.9025	FALSE	FALSE	FALSE	FALSE	FALSE	FALSE	FALSE	FALSE	FALSE
LRRN1	63	0.1322	0.3017	0.1015	0.0302	0.0558	0.0713	0.9025	FALSE	FALSE	FALSE	FALSE	FALSE	FALSE	FALSE	FALSE	FALSE
ALX4	63	0.1322	0.3015	-0.017	-0.0173	-0.0177	0.0003	0.9025	FALSE	FALSE	FALSE	FALSE	FALSE	FALSE	FALSE	FALSE	FALSE
BRCC3	63	0.1322	0.3015	0.0158	-0.0414	-0.0236	0.0572	0.9025	FALSE	FALSE	FALSE	FALSE	FALSE	FALSE	FALSE	FALSE	FALSE
REL	63	0.1322	0.3015	-0.0182	-0.0494	-0.0296	0.0312	0.9025	FALSE	FALSE	FALSE	FALSE	FALSE	FALSE	FALSE	FALSE	FALSE
SDC1	63	0.1323	0.3013	0.0043	-0.0322	-0.0208	0.0365	0.9025	FALSE	FALSE	FALSE	FALSE	FALSE	FALSE	FALSE	FALSE	FALSE
GRPEL1	63	0.1323	0.3013	-1.2242	-1.3216	-1.2663	0.0974	0.9025	FALSE	FALSE	FALSE	FALSE	FALSE	FALSE	FALSE	FALSE	FALSE
BAG2	63	0.1323	0.3011	-0.0373	-0.0559	-0.045	0.0185	0.9025	FALSE	FALSE	FALSE	FALSE	FALSE	FALSE	FALSE	FALSE	FALSE
SUMF1	63	0.1324	0.301	0.0683	0.0434	0.0545	0.025	0.9025	FALSE	FALSE	FALSE	FALSE	FALSE	FALSE	FALSE	FALSE	FALSE
CHRNB4	63	0.1324	0.3008	0.1148	0.1001	0.1074	0.0147	0.9025	FALSE	FALSE	FALSE	FALSE	FALSE	FALSE	FALSE	FALSE	FALSE
SRARP	63	0.1325	0.3004	0.0789	0.057	0.0737	0.022	0.9021	FALSE	FALSE	FALSE	FALSE	FALSE	FALSE	FALSE	FALSE	FALSE
CHRNA10	63	0.1326	0.3003	0.1143	0.0534	0.0854	0.0608	0.9019	FALSE	FALSE	FALSE	FALSE	FALSE	FALSE	FALSE	FALSE	FALSE
THG1L	63	0.1326	0.3001	-0.783	-0.8905	-0.8551	0.1074	0.9018	FALSE	FALSE	FALSE	FALSE	FALSE	FALSE	FALSE	FALSE	FALSE
NMNAT1	63	0.1327	0.2999	-0.0708	-0.1272	-0.1081	0.0564	0.9017	FALSE	FALSE	FALSE	FALSE	FALSE	FALSE	FALSE	FALSE	FALSE
ALG6	63	0.1327	0.2999	-0.3498	-0.4118	-0.3701	0.062	0.9017	FALSE	FALSE	FALSE	FALSE	FALSE	FALSE	FALSE	FALSE	FALSE
RAD54L2	63	0.1327	0.2997	-0.0611	-0.0938	-0.0762	0.0327	0.9017	FALSE	FALSE	FALSE	FALSE	FALSE	FALSE	FALSE	FALSE	FALSE
S100A10	63	0.1328	0.2994	-0.0349	-0.0559	-0.0469	0.021	0.9014	FALSE	FALSE	FALSE	FALSE	FALSE	FALSE	FALSE	FALSE	FALSE
CELSR1	63	0.1328	0.2994	0.1305	0.1233	0.1346	0.0072	0.9014	FALSE	FALSE	FALSE	FALSE	FALSE	FALSE	FALSE	FALSE	FALSE
DBNL	63	0.1329	0.2992	-0.0333	-0.0335	-0.0415	0.0003	0.9014	FALSE	FALSE	FALSE	FALSE	FALSE	FALSE	FALSE	FALSE	FALSE
RGS6	63	0.1329	0.2992	-0.0618	-0.0933	-0.0698	0.0315	0.9014	FALSE	FALSE	FALSE	FALSE	FALSE	FALSE	FALSE	FALSE	FALSE
LUZP2	63	0.133	0.2989	-0.0003	-0.0351	-0.0315	0.0348	0.901	FALSE	FALSE	FALSE	FALSE	FALSE	FALSE	FALSE	FALSE	FALSE
SOCS4	63	0.133	0.2987	-0.1161	-0.168	-0.1573	0.0518	0.9009	FALSE	FALSE	FALSE	FALSE	FALSE	FALSE	FALSE	FALSE	FALSE
PRSS3	63	0.133	0.2987	0.0099	-0.0331	-0.021	0.043	0.9009	FALSE	FALSE	FALSE	FALSE	FALSE	FALSE	FALSE	FALSE	FALSE
FAM120B	63	0.1331	0.2985	0.0731	0.0476	0.0564	0.0256	0.9009	FALSE	FALSE	FALSE	FALSE	FALSE	FALSE	FALSE	FALSE	FALSE
CEL	63	0.1331	0.2983	0.0015	-0.0206	-0.0092	0.022	0.9008	FALSE	FALSE	FALSE	FALSE	FALSE	FALSE	FALSE	FALSE	FALSE
NTMT2	63	0.1331	0.2983	0.0523	-0.0189	0.0097	0.0712	0.9008	FALSE	FALSE	FALSE	FALSE	FALSE	FALSE	FALSE	FALSE	FALSE
BUD23	63	0.1331	0.2983	-1.3636	-1.4279	-1.4179	0.0643	0.9008	FALSE	FALSE	FALSE	FALSE	FALSE	FALSE	FALSE	FALSE	FALSE
STAB2	63	0.1331	0.2983	-0.0076	-0.02	-0.005	0.0124	0.9008	FALSE	FALSE	FALSE	FALSE	FALSE	FALSE	FALSE	FALSE	FALSE
CALCB	63	0.1331	0.2983	-0.0775	-0.0954	-0.0904	0.018	0.9008	FALSE	FALSE	FALSE	FALSE	FALSE	FALSE	FALSE	FALSE	FALSE
ADAM19	63	0.1332	0.2982	0.1339	0.1095	0.1316	0.0244	0.9008	FALSE	FALSE	FALSE	FALSE	FALSE	FALSE	FALSE	FALSE	FALSE
SIRT3	63	0.1332	0.2982	0.0875	0.0387	0.0599	0.0488	0.9008	FALSE	FALSE	FALSE	FALSE	FALSE	FALSE	FALSE	FALSE	FALSE
CCT6A	63	0.1332	0.2982	-1.6526	-1.7116	-1.6468	0.059	0.9008	FALSE	FALSE	FALSE	FALSE	FALSE	FALSE	FALSE	FALSE	FALSE
HDAC1	63	0.1332	0.298	-0.108	-0.1324	-0.1115	0.0244	0.9008	FALSE	FALSE	FALSE	FALSE	FALSE	FALSE	FALSE	FALSE	FALSE
PTPRZ1	63	0.1332	0.298	-0.0913	-0.1208	-0.1105	0.0295	0.9008	FALSE	FALSE	FALSE	FALSE	FALSE	FALSE	FALSE	FALSE	FALSE
UGT1A7	63	0.1333	0.2976	0.0701	0.0344	0.0476	0.0357	0.9007	FALSE	FALSE	FALSE	FALSE	FALSE	FALSE	FALSE	FALSE	FALSE
RPL5	63	0.1334	0.2974	-2.4679	-2.5679	-2.5886	0.1	0.9005	FALSE	FALSE	FALSE	FALSE	FALSE	FALSE	FALSE	FALSE	FALSE
PPY	63	0.1334	0.2974	-0.2176	-0.2375	-0.2363	0.0199	0.9005	FALSE	FALSE	FALSE	FALSE	FALSE	FALSE	FALSE	FALSE	FALSE
TMEM127	63	0.1334	0.2973	-0.1466	-0.1901	-0.2043	0.0435	0.9005	FALSE	FALSE	FALSE	FALSE	FALSE	FALSE	FALSE	FALSE	FALSE
CFI	63	0.1334	0.2971	0.1425	0.1102	0.1252	0.0323	0.9005	FALSE	FALSE	FALSE	FALSE	FALSE	FALSE	FALSE	FALSE	FALSE
STIM2	63	0.1334	0.2971	0.0052	-0.0086	0.0042	0.0138	0.9005	FALSE	FALSE	FALSE	FALSE	FALSE	FALSE	FALSE	FALSE	FALSE
FAM78A	63	0.1335	0.2969	0.0718	0.0241	0.0436	0.0477	0.9005	FALSE	FALSE	FALSE	FALSE	FALSE	FALSE	FALSE	FALSE	FALSE
TMEM276	61	0.1335	0.3049	-0.2083	-0.2533	-0.2146	0.045	0.9027	FALSE	FALSE	FALSE	FALSE	FALSE	FALSE	FALSE	FALSE	FALSE
EEF1AKMT2	63	0.1335	0.2967	-0.001	-0.0445	-0.021	0.0435	0.9004	FALSE	FALSE	FALSE	FALSE	FALSE	FALSE	FALSE	FALSE	FALSE
WDR55	63	0.1335	0.2967	-1.1029	-1.1388	-1.1373	0.036	0.9004	FALSE	FALSE	FALSE	FALSE	FALSE	FALSE	FALSE	FALSE	FALSE
MED18	63	0.1335	0.2967	-0.8755	-0.9824	-0.9567	0.1069	0.9004	FALSE	FALSE	FALSE	FALSE	FALSE	FALSE	FALSE	FALSE	FALSE
SLC4A1AP	63	0.1336	0.2966	-0.2091	-0.2837	-0.2544	0.0746	0.9004	FALSE	FALSE	FALSE	FALSE	FALSE	FALSE	FALSE	FALSE	FALSE
KCTD10	63	0.1336	0.2964	-0.2072	-0.2617	-0.2058	0.0545	0.9002	FALSE	FALSE	FALSE	FALSE	FALSE	FALSE	FALSE	FALSE	FALSE
GTPBP10	63	0.1337	0.2962	-0.1136	-0.2049	-0.1647	0.0913	0.9002	FALSE	FALSE	FALSE	FALSE	FALSE	FALSE	FALSE	FALSE	FALSE
EPB41L4B	63	0.1337	0.296	0.0289	0.0047	0.0196	0.0242	0.9001	FALSE	FALSE	FALSE	FALSE	FALSE	FALSE	FALSE	FALSE	FALSE
AQP1	63	0.1337	0.296	0.1099	0.0857	0.1043	0.0242	0.9001	FALSE	FALSE	FALSE	FALSE	FALSE	TRUE	FALSE	FALSE	FALSE
MYG1	63	0.1337	0.296	-0.3207	-0.3185	-0.3102	-0.0022	0.9001	FALSE	FALSE	FALSE	FALSE	FALSE	FALSE	FALSE	FALSE	FALSE
RPL10	63	0.1337	0.296	-0.7334	-0.8331	-0.8104	0.0997	0.9001	FALSE	FALSE	FALSE	FALSE	FALSE	FALSE	FALSE	FALSE	FALSE
SST	63	0.1338	0.2957	0.1194	0.0991	0.1263	0.0204	0.9001	FALSE	FALSE	FALSE	FALSE	FALSE	FALSE	FALSE	FALSE	FALSE
DENND4C	63	0.1338	0.2957	0.0204	-0.0056	0.0208	0.0261	0.9001	FALSE	FALSE	FALSE	FALSE	FALSE	FALSE	FALSE	FALSE	FALSE
MPZ	63	0.1338	0.2957	0.0316	0.0168	0.0182	0.0148	0.9001	FALSE	FALSE	FALSE	FALSE	FALSE	FALSE	FALSE	FALSE	FALSE
PDHX	63	0.1339	0.2953	-0.0394	-0.0705	-0.048	0.0311	0.9001	FALSE	FALSE	FALSE	FALSE	FALSE	FALSE	FALSE	FALSE	FALSE
GIPC1	63	0.134	0.2952	-0.0347	-0.0478	-0.0449	0.0131	0.9001	FALSE	FALSE	FALSE	FALSE	FALSE	FALSE	FALSE	FALSE	FALSE
STT3A	63	0.134	0.2952	-0.2987	-0.4047	-0.3199	0.106	0.9001	FALSE	FALSE	FALSE	FALSE	FALSE	FALSE	FALSE	FALSE	FALSE
ICMT	63	0.134	0.2952	-0.2379	-0.2589	-0.2434	0.021	0.9001	FALSE	FALSE	FALSE	FALSE	FALSE	FALSE	FALSE	FALSE	FALSE
CASC3	63	0.134	0.2952	-0.4599	-0.5653	-0.5165	0.1054	0.9001	FALSE	FALSE	FALSE	FALSE	FALSE	FALSE	FALSE	FALSE	FALSE
LILRB5	63	0.134	0.295	0.0141	-0.0087	0.0086	0.0229	0.9001	FALSE	FALSE	FALSE	FALSE	FALSE	FALSE	FALSE	FALSE	FALSE
KCTD1	61	0.1341	0.303	-0.0052	-0.0359	-0.025	0.0307	0.9025	FALSE	FALSE	FALSE	FALSE	FALSE	FALSE	FALSE	FALSE	FALSE
EFHB	63	0.1341	0.2948	0.0579	0.033	0.0381	0.0249	0.9001	FALSE	FALSE	FALSE	FALSE	FALSE	FALSE	FALSE	FALSE	FALSE
PDCD6	63	0.1341	0.2948	-0.1502	-0.1718	-0.1563	0.0216	0.9001	FALSE	FALSE	FALSE	FALSE	FALSE	FALSE	FALSE	FALSE	FALSE
ZNF286A	63	0.1341	0.2948	0.1096	0.0754	0.0862	0.0342	0.9001	FALSE	FALSE	FALSE	FALSE	FALSE	FALSE	FALSE	FALSE	FALSE
ITGB1BP1	63	0.1341	0.2948	0.0498	0.0124	0.0211	0.0375	0.9001	FALSE	FALSE	FALSE	FALSE	FALSE	FALSE	FALSE	FALSE	FALSE
UPF3A	63	0.1341	0.2946	-0.122	-0.1526	-0.1218	0.0305	0.9001	FALSE	FALSE	FALSE	FALSE	FALSE	FALSE	FALSE	FALSE	FALSE
WFDC1	63	0.1341	0.2946	0.0306	-0.011	0.0077	0.0416	0.9001	FALSE	FALSE	FALSE	FALSE	FALSE	FALSE	FALSE	FALSE	FALSE
TREX2	63	0.1341	0.2946	0.1301	0.0988	0.1122	0.0314	0.9001	FALSE	FALSE	FALSE	FALSE	FALSE	FALSE	FALSE	FALSE	FALSE
PAK5	63	0.1341	0.2946	0.1258	0.0932	0.113	0.0326	0.9001	FALSE	FALSE	FALSE	FALSE	FALSE	TRUE	FALSE	FALSE	FALSE
NABP1	63	0.1342	0.2945	0.096	0.0496	0.0787	0.0464	0.9001	FALSE	FALSE	FALSE	FALSE	FALSE	FALSE	FALSE	FALSE	FALSE
HSPA4	63	0.1342	0.2943	-0.0694	-0.1233	-0.0997	0.0539	0.9001	FALSE	FALSE	FALSE	FALSE	FALSE	FALSE	FALSE	FALSE	FALSE
SHISA7	63	0.1342	0.2943	-0.013	-0.0338	-0.0209	0.0209	0.9001	FALSE	FALSE	FALSE	FALSE	FALSE	FALSE	FALSE	FALSE	FALSE
RARS2	63	0.1342	0.2943	-0.4827	-0.586	-0.5559	0.1033	0.9001	FALSE	FALSE	FALSE	FALSE	FALSE	FALSE	FALSE	FALSE	FALSE
QNG1	63	0.1342	0.2943	-0.0157	-0.0405	-0.0393	0.0248	0.9001	FALSE	FALSE	FALSE	FALSE	FALSE	FALSE	FALSE	FALSE	FALSE
TMEM171	63	0.1342	0.2943	0.0044	-0.0042	-0.0093	0.0086	0.9001	FALSE	FALSE	FALSE	FALSE	FALSE	FALSE	FALSE	FALSE	FALSE
GRIN2C	63	0.1343	0.2941	-0.0664	-0.102	-0.0803	0.0356	0.9001	FALSE	FALSE	FALSE	FALSE	FALSE	FALSE	FALSE	FALSE	FALSE
CAMSAP3	63	0.1343	0.2941	-0.0665	-0.0851	-0.0651	0.0186	0.9001	FALSE	FALSE	FALSE	FALSE	FALSE	FALSE	FALSE	FALSE	FALSE
MAGEC1	61	0.1344	0.3019	0.0558	0.0239	0.0561	0.0318	0.9025	FALSE	FALSE	FALSE	FALSE	FALSE	FALSE	FALSE	FALSE	FALSE
L1TD1	63	0.1344	0.2936	0.0962	0.0397	0.0546	0.0565	0.9001	FALSE	FALSE	FALSE	FALSE	FALSE	FALSE	FALSE	FALSE	FALSE
NDUFA8	63	0.1345	0.2934	-0.392	-0.463	-0.4252	0.0711	0.9001	FALSE	FALSE	FALSE	FALSE	FALSE	FALSE	FALSE	FALSE	FALSE
MAPK8IP1	63	0.1345	0.2934	-0.0545	-0.0544	-0.0527	-0.0002	0.9001	FALSE	FALSE	FALSE	FALSE	FALSE	FALSE	FALSE	FALSE	FALSE
CRB1	63	0.1345	0.2933	0.0031	-0.0127	-0.0056	0.0158	0.9001	FALSE	FALSE	FALSE	FALSE	FALSE	FALSE	FALSE	FALSE	FALSE
TALDO1	63	0.1345	0.2933	-0.08	-0.1235	-0.1016	0.0435	0.9001	FALSE	FALSE	FALSE	FALSE	FALSE	FALSE	FALSE	FALSE	FALSE
CRIM1	63	0.1346	0.2931	0.0643	0.0441	0.0553	0.0202	0.9001	FALSE	FALSE	FALSE	FALSE	FALSE	FALSE	FALSE	FALSE	FALSE
CDYL2	63	0.1346	0.2931	0.0077	-0.019	-0.0037	0.0267	0.9001	FALSE	FALSE	FALSE	FALSE	FALSE	FALSE	FALSE	FALSE	FALSE
LENEP	63	0.1346	0.2931	-0.0475	-0.0904	-0.0654	0.0429	0.9001	FALSE	FALSE	FALSE	FALSE	FALSE	FALSE	FALSE	FALSE	FALSE
HMSD	63	0.1346	0.2929	0.1693	0.1335	0.1526	0.0358	0.9001	FALSE	FALSE	FALSE	FALSE	FALSE	FALSE	FALSE	FALSE	FALSE
GPHN	63	0.1346	0.2927	0.0945	0.0777	0.0774	0.0168	0.9001	FALSE	FALSE	FALSE	FALSE	FALSE	FALSE	FALSE	FALSE	FALSE
RAB39A	63	0.1347	0.2926	0.1281	0.1099	0.1151	0.0182	0.9001	FALSE	FALSE	FALSE	FALSE	FALSE	FALSE	FALSE	FALSE	FALSE
CDCA5	63	0.1347	0.2926	-0.9607	-1.0492	-0.9732	0.0884	0.9001	FALSE	FALSE	FALSE	FALSE	FALSE	FALSE	FALSE	FALSE	FALSE
COQ2	63	0.1347	0.2924	-0.4011	-0.4133	-0.4123	0.0121	0.9001	FALSE	FALSE	FALSE	FALSE	FALSE	FALSE	FALSE	FALSE	FALSE
NDUFAF8	63	0.1347	0.2924	-0.4708	-0.5461	-0.5158	0.0753	0.9001	FALSE	FALSE	FALSE	FALSE	FALSE	FALSE	FALSE	FALSE	FALSE
EIF4B	63	0.1348	0.292	-0.4305	-0.4875	-0.4648	0.057	0.9001	FALSE	FALSE	FALSE	FALSE	FALSE	FALSE	FALSE	FALSE	FALSE
KIF9	63	0.1349	0.2919	-0.0358	-0.0761	-0.0607	0.0403	0.9001	FALSE	FALSE	FALSE	FALSE	FALSE	FALSE	FALSE	FALSE	FALSE
STX2	63	0.1349	0.2917	-0.0617	-0.1219	-0.0796	0.0603	0.8999	FALSE	FALSE	FALSE	FALSE	FALSE	FALSE	FALSE	FALSE	FALSE
PEX3	63	0.1349	0.2917	0.023	0.0082	0.0135	0.0148	0.8999	FALSE	FALSE	FALSE	FALSE	FALSE	FALSE	FALSE	FALSE	FALSE
SLC17A9	63	0.135	0.2915	0.0948	0.1096	0.11	-0.0148	0.8998	FALSE	FALSE	FALSE	FALSE	FALSE	FALSE	FALSE	FALSE	FALSE
SFXN3	63	0.135	0.2915	-0.0366	-0.0588	-0.0442	0.0222	0.8998	FALSE	FALSE	FALSE	FALSE	FALSE	FALSE	FALSE	FALSE	FALSE
BMPR1B	63	0.135	0.2915	0.0414	-0.0185	0.013	0.0599	0.8998	FALSE	FALSE	FALSE	FALSE	FALSE	FALSE	FALSE	FALSE	FALSE
PCDHA1	63	0.135	0.2915	-0.0794	-0.1022	-0.0912	0.0228	0.8998	FALSE	FALSE	FALSE	FALSE	FALSE	FALSE	FALSE	FALSE	FALSE
TMC8	63	0.135	0.2913	-0.1042	-0.1504	-0.1267	0.0462	0.8998	FALSE	FALSE	FALSE	FALSE	FALSE	FALSE	FALSE	FALSE	FALSE
TLR8	63	0.1351	0.2912	0.1405	0.1148	0.1335	0.0257	0.8998	FALSE	FALSE	FALSE	FALSE	FALSE	FALSE	FALSE	FALSE	FALSE
ADAMTS2	63	0.1351	0.2912	0.0754	0.0558	0.0695	0.0196	0.8998	FALSE	FALSE	FALSE	FALSE	FALSE	FALSE	FALSE	FALSE	FALSE
SDHD	63	0.1351	0.291	-0.3154	-0.3825	-0.3685	0.0671	0.8998	FALSE	FALSE	FALSE	FALSE	FALSE	FALSE	FALSE	FALSE	FALSE
MRPS15	63	0.1352	0.2908	-0.287	-0.3396	-0.3216	0.0527	0.8998	FALSE	FALSE	FALSE	FALSE	FALSE	FALSE	FALSE	FALSE	FALSE
KLK14	63	0.1353	0.2905	0.0664	0.0534	0.0688	0.013	0.8998	FALSE	FALSE	FALSE	FALSE	FALSE	FALSE	FALSE	FALSE	FALSE
XRCC2	63	0.1353	0.2903	-0.3811	-0.4052	-0.4036	0.0241	0.8998	FALSE	FALSE	FALSE	FALSE	FALSE	FALSE	FALSE	FALSE	FALSE
HLA-DPA1	63	0.1354	0.2901	0.0669	0.0558	0.0566	0.0111	0.8998	FALSE	FALSE	FALSE	FALSE	FALSE	FALSE	FALSE	FALSE	FALSE
SERP1	63	0.1355	0.2898	-0.0852	-0.1137	-0.0797	0.0285	0.8995	FALSE	FALSE	FALSE	FALSE	FALSE	FALSE	FALSE	FALSE	FALSE
RD3	63	0.1355	0.2896	0.0697	0.0572	0.0584	0.0126	0.8995	FALSE	FALSE	FALSE	FALSE	FALSE	FALSE	FALSE	FALSE	FALSE
IPO9	63	0.1356	0.2894	-0.7117	-0.7559	-0.6734	0.0443	0.8995	FALSE	FALSE	FALSE	FALSE	FALSE	FALSE	FALSE	FALSE	FALSE
WASHC3	63	0.1356	0.2894	-0.1684	-0.2026	-0.1802	0.0342	0.8995	FALSE	FALSE	FALSE	FALSE	FALSE	FALSE	FALSE	FALSE	FALSE
MYOD1	63	0.1356	0.2893	-0.0075	-0.0338	-0.0148	0.0263	0.8994	FALSE	FALSE	FALSE	FALSE	FALSE	FALSE	FALSE	FALSE	FALSE
DRC12	63	0.1357	0.2891	0.0701	0.0628	0.0782	0.0073	0.8991	FALSE	FALSE	FALSE	FALSE	FALSE	FALSE	FALSE	FALSE	FALSE
HDAC5	63	0.1357	0.2891	-0.0997	-0.1409	-0.1139	0.0412	0.8991	FALSE	FALSE	FALSE	FALSE	FALSE	FALSE	FALSE	FALSE	FALSE
ALKBH4	63	0.1357	0.2891	-0.0691	-0.0837	-0.0791	0.0146	0.8991	FALSE	FALSE	FALSE	FALSE	FALSE	FALSE	FALSE	FALSE	FALSE
ATR	63	0.1357	0.2889	-1.2858	-1.3068	-1.3044	0.021	0.8991	FALSE	FALSE	FALSE	FALSE	FALSE	FALSE	FALSE	FALSE	FALSE
LPCAT3	63	0.1358	0.2888	-0.0844	-0.1066	-0.087	0.0221	0.899	FALSE	FALSE	FALSE	FALSE	FALSE	FALSE	FALSE	FALSE	FALSE
CHST11	63	0.1358	0.2888	-0.0561	-0.0816	-0.0755	0.0256	0.899	FALSE	FALSE	FALSE	FALSE	FALSE	FALSE	FALSE	FALSE	FALSE
SLC25A39	63	0.1358	0.2888	-0.0062	-0.0479	-0.0245	0.0417	0.899	FALSE	FALSE	FALSE	FALSE	FALSE	FALSE	FALSE	FALSE	FALSE
SERPINA10	63	0.1358	0.2886	0.1958	0.1518	0.192	0.044	0.899	FALSE	FALSE	FALSE	FALSE	FALSE	FALSE	FALSE	FALSE	FALSE
SPTSSB	63	0.1358	0.2884	0.1368	0.0947	0.1061	0.0421	0.8989	FALSE	FALSE	FALSE	FALSE	FALSE	FALSE	FALSE	FALSE	FALSE
OPRL1	63	0.1358	0.2884	0.1533	0.1279	0.158	0.0254	0.8989	FALSE	FALSE	FALSE	FALSE	FALSE	FALSE	FALSE	FALSE	FALSE
RPL38	63	0.1359	0.2882	-1.6994	-1.8116	-1.7568	0.1122	0.8988	FALSE	FALSE	FALSE	FALSE	FALSE	FALSE	FALSE	FALSE	FALSE
ZBTB45	63	0.1359	0.2882	-0.0259	-0.0709	-0.047	0.045	0.8988	FALSE	FALSE	FALSE	FALSE	FALSE	FALSE	FALSE	FALSE	FALSE
PPFIA2	63	0.1359	0.2881	-0.0551	-0.0819	-0.0736	0.0268	0.8988	FALSE	FALSE	FALSE	FALSE	FALSE	FALSE	FALSE	FALSE	FALSE
SURF4	63	0.1361	0.2874	-0.1386	-0.2013	-0.1556	0.0627	0.8971	FALSE	FALSE	FALSE	FALSE	FALSE	FALSE	FALSE	FALSE	FALSE
DAZAP2	63	0.1362	0.287	0.0024	-0.0415	-0.0019	0.0439	0.8962	FALSE	FALSE	FALSE	FALSE	FALSE	FALSE	FALSE	FALSE	FALSE
FAM120A	63	0.1363	0.2869	-0.2511	-0.2952	-0.2599	0.0441	0.8958	FALSE	FALSE	FALSE	FALSE	FALSE	FALSE	FALSE	FALSE	FALSE
THOC6	63	0.1363	0.2867	-0.3675	-0.429	-0.392	0.0615	0.8958	FALSE	FALSE	FALSE	FALSE	FALSE	FALSE	FALSE	FALSE	FALSE
CIP2A	63	0.1364	0.2865	-0.2244	-0.2958	-0.2755	0.0713	0.8954	FALSE	FALSE	FALSE	FALSE	FALSE	FALSE	FALSE	FALSE	FALSE
MROH6	63	0.1364	0.2864	-0.1204	-0.1436	-0.1183	0.0232	0.8954	FALSE	FALSE	FALSE	FALSE	FALSE	FALSE	FALSE	FALSE	FALSE
NELFE	63	0.1365	0.2862	-0.4048	-0.4233	-0.4119	0.0186	0.8953	FALSE	FALSE	FALSE	FALSE	FALSE	FALSE	FALSE	FALSE	FALSE
BCL2L10	63	0.1365	0.286	0.019	-0.0266	0.0035	0.0457	0.8951	FALSE	FALSE	FALSE	FALSE	FALSE	FALSE	FALSE	FALSE	FALSE
ASXL3	63	0.1366	0.2858	0.2005	0.1452	0.1534	0.0552	0.8948	FALSE	FALSE	FALSE	FALSE	FALSE	FALSE	FALSE	FALSE	FALSE
RNF208	63	0.1366	0.2858	0.1677	0.1375	0.1371	0.0302	0.8948	FALSE	FALSE	FALSE	FALSE	FALSE	FALSE	FALSE	FALSE	FALSE
ATN1	63	0.1367	0.2853	-0.0726	-0.0817	-0.0974	0.0091	0.8942	FALSE	FALSE	FALSE	FALSE	FALSE	FALSE	FALSE	FALSE	FALSE
ID3	63	0.1367	0.2853	-0.0457	-0.0598	-0.0596	0.0141	0.8942	FALSE	FALSE	FALSE	FALSE	FALSE	FALSE	FALSE	FALSE	FALSE
PLXNB2	63	0.1368	0.2852	0.0742	0.0386	0.065	0.0355	0.8942	FALSE	FALSE	FALSE	FALSE	FALSE	FALSE	FALSE	FALSE	FALSE
ONECUT3	63	0.1368	0.2852	0.0357	-0.0069	0.0333	0.0426	0.8942	FALSE	FALSE	FALSE	FALSE	FALSE	FALSE	FALSE	FALSE	FALSE
EEF1A2	63	0.1368	0.2852	0.0521	0.0322	0.0444	0.0199	0.8942	FALSE	FALSE	FALSE	FALSE	FALSE	FALSE	FALSE	FALSE	FALSE
HTRA1	63	0.1368	0.285	-0.0107	-0.0544	-0.0224	0.0437	0.8942	TRUE	FALSE	FALSE	FALSE	FALSE	FALSE	FALSE	FALSE	FALSE
DNAJC16	63	0.1368	0.285	-0.1016	-0.1378	-0.1212	0.0362	0.8942	FALSE	FALSE	FALSE	FALSE	FALSE	FALSE	FALSE	FALSE	FALSE
RAB19	63	0.1369	0.2848	0.1994	0.1726	0.2024	0.0268	0.8942	FALSE	FALSE	FALSE	FALSE	FALSE	FALSE	FALSE	FALSE	FALSE
PRSS22	63	0.1369	0.2848	0.0455	0.0376	0.025	0.0079	0.8942	FALSE	FALSE	FALSE	FALSE	FALSE	FALSE	FALSE	FALSE	FALSE
ZNF157	63	0.137	0.2845	0.0741	0.0581	0.0665	0.0161	0.8942	FALSE	FALSE	FALSE	FALSE	FALSE	FALSE	FALSE	FALSE	FALSE
MAGT1	63	0.137	0.2843	-0.1185	-0.1594	-0.1145	0.0409	0.8942	FALSE	FALSE	FALSE	FALSE	FALSE	FALSE	FALSE	FALSE	FALSE
CHL1	63	0.137	0.2841	0.1037	0.0734	0.0851	0.0303	0.8942	FALSE	FALSE	FALSE	FALSE	FALSE	FALSE	FALSE	FALSE	FALSE
MESP2	63	0.137	0.2841	-0.024	-0.0545	-0.0364	0.0305	0.8942	FALSE	FALSE	FALSE	FALSE	FALSE	FALSE	FALSE	FALSE	FALSE
INTU	63	0.1371	0.284	0.0793	0.0281	0.0493	0.0512	0.8942	FALSE	FALSE	FALSE	FALSE	FALSE	FALSE	FALSE	FALSE	FALSE
CT55	63	0.1371	0.284	0.1398	0.1145	0.1301	0.0253	0.8942	FALSE	FALSE	FALSE	FALSE	FALSE	FALSE	FALSE	FALSE	FALSE
FLI1	63	0.1371	0.284	0.079	0.0418	0.0368	0.0372	0.8942	FALSE	FALSE	FALSE	FALSE	FALSE	FALSE	FALSE	FALSE	FALSE
BLOC1S4	63	0.1371	0.2838	0.0417	0.0325	0.0445	0.0092	0.8942	FALSE	FALSE	FALSE	FALSE	FALSE	FALSE	FALSE	FALSE	FALSE
COX8C	63	0.1371	0.2838	0.0729	0.0309	0.0542	0.042	0.8942	FALSE	FALSE	FALSE	FALSE	FALSE	FALSE	FALSE	FALSE	FALSE
SLC26A1	63	0.1372	0.2835	0.1484	0.0922	0.1249	0.0562	0.8942	FALSE	FALSE	FALSE	FALSE	FALSE	FALSE	FALSE	FALSE	FALSE
MELK	63	0.1372	0.2835	0.029	0.0008	-0.0119	0.0282	0.8942	FALSE	FALSE	FALSE	FALSE	FALSE	FALSE	FALSE	FALSE	FALSE
TIAM2	63	0.1373	0.2833	0.1384	0.0707	0.1092	0.0676	0.8942	FALSE	FALSE	FALSE	FALSE	FALSE	FALSE	FALSE	FALSE	FALSE
MS4A4A	63	0.1373	0.2831	0.0085	-0.0002	0.001	0.0087	0.8942	FALSE	FALSE	FALSE	FALSE	FALSE	FALSE	FALSE	FALSE	FALSE
EPO	63	0.1374	0.2829	0.0081	-0.0114	-0.0067	0.0195	0.8942	FALSE	FALSE	FALSE	FALSE	FALSE	FALSE	FALSE	FALSE	FALSE
MYDGF	63	0.1374	0.2828	0.0426	-0.0032	0.0162	0.0458	0.8942	FALSE	FALSE	FALSE	FALSE	FALSE	FALSE	FALSE	FALSE	FALSE
RANBP1	63	0.1374	0.2828	-0.3942	-0.4362	-0.41	0.042	0.8942	FALSE	FALSE	FALSE	FALSE	FALSE	FALSE	FALSE	FALSE	FALSE
ARL6IP6	63	0.1374	0.2828	-0.0907	-0.1051	-0.1076	0.0144	0.8942	FALSE	FALSE	FALSE	FALSE	FALSE	FALSE	FALSE	FALSE	FALSE
NICOL1	63	0.1374	0.2828	0.0337	0.0095	0.019	0.0241	0.8942	FALSE	FALSE	FALSE	FALSE	FALSE	FALSE	FALSE	FALSE	FALSE
PROZ	63	0.1375	0.2826	-0.0008	-0.0181	-0.0102	0.0173	0.8942	FALSE	FALSE	FALSE	FALSE	FALSE	FALSE	FALSE	FALSE	FALSE
ZNF397	63	0.1375	0.2824	-0.0301	-0.0549	-0.0529	0.0248	0.8942	FALSE	FALSE	FALSE	FALSE	FALSE	FALSE	FALSE	FALSE	FALSE
OR52B6	58	0.1375	0.3032	0.0768	0.0576	0.0692	0.0191	0.9025	FALSE	FALSE	FALSE	FALSE	FALSE	FALSE	FALSE	FALSE	FALSE
WDR53	63	0.1376	0.2823	0.092	0.0608	0.0717	0.0312	0.8942	FALSE	FALSE	FALSE	FALSE	FALSE	FALSE	FALSE	FALSE	FALSE
KIFC2	63	0.1376	0.2823	-0.0358	-0.1043	-0.0649	0.0685	0.8942	FALSE	FALSE	FALSE	FALSE	FALSE	FALSE	FALSE	FALSE	FALSE
IPPK	63	0.1376	0.2823	-0.2254	-0.251	-0.2411	0.0256	0.8942	FALSE	FALSE	FALSE	FALSE	FALSE	FALSE	FALSE	FALSE	FALSE
MAPRE3	63	0.1376	0.2823	0.068	0.0365	0.0509	0.0315	0.8942	FALSE	FALSE	FALSE	FALSE	FALSE	FALSE	FALSE	FALSE	FALSE
SETX	63	0.1376	0.2821	-0.1846	-0.2195	-0.1946	0.0349	0.8942	FALSE	FALSE	FALSE	FALSE	FALSE	FALSE	FALSE	FALSE	FALSE
BRD1	63	0.1377	0.2818	-0.0569	-0.0965	-0.068	0.0396	0.8942	FALSE	FALSE	FALSE	FALSE	FALSE	FALSE	FALSE	FALSE	FALSE
SIGLEC5	63	0.1378	0.2814	0.1647	0.1349	0.1561	0.0297	0.894	FALSE	FALSE	FALSE	FALSE	FALSE	FALSE	FALSE	FALSE	FALSE
COL4A6	63	0.1379	0.2813	0.0568	0.0417	0.0485	0.015	0.8938	FALSE	TRUE	FALSE	FALSE	FALSE	FALSE	FALSE	FALSE	FALSE
WHRN	63	0.1379	0.2813	0.0826	0.0497	0.0732	0.0329	0.8938	FALSE	FALSE	FALSE	FALSE	FALSE	FALSE	FALSE	FALSE	FALSE
C9orf153	63	0.1379	0.2813	0.095	0.0644	0.0668	0.0306	0.8938	FALSE	FALSE	FALSE	FALSE	FALSE	FALSE	FALSE	FALSE	FALSE
AHNAK2	63	0.1379	0.2813	0.1235	0.1088	0.1287	0.0146	0.8938	FALSE	TRUE	FALSE	FALSE	FALSE	FALSE	FALSE	FALSE	FALSE
ZNF729	63	0.1379	0.2811	0.1156	0.0825	0.1103	0.0331	0.8938	FALSE	FALSE	FALSE	FALSE	FALSE	FALSE	FALSE	FALSE	FALSE
TM4SF19	63	0.138	0.2809	0.0746	0.0295	0.0579	0.0451	0.8938	FALSE	FALSE	FALSE	FALSE	FALSE	FALSE	FALSE	FALSE	FALSE
CALCA	63	0.138	0.2807	-0.0596	-0.0829	-0.0677	0.0232	0.8938	FALSE	FALSE	FALSE	FALSE	FALSE	FALSE	FALSE	FALSE	FALSE
TMEM181	63	0.138	0.2807	0.0359	-0.0068	0.0204	0.0427	0.8938	FALSE	FALSE	FALSE	FALSE	FALSE	FALSE	FALSE	FALSE	FALSE
SUPT7L	63	0.1381	0.2804	0.0688	-0.0264	0.0233	0.0952	0.8938	FALSE	FALSE	FALSE	FALSE	FALSE	FALSE	FALSE	FALSE	FALSE
CAMK2A	63	0.1382	0.2801	0.032	-0.0028	0.0163	0.0348	0.8929	FALSE	FALSE	FALSE	FALSE	FALSE	TRUE	FALSE	TRUE	FALSE
MED7	63	0.1382	0.2801	-0.8681	-0.9957	-0.9354	0.1277	0.8929	FALSE	FALSE	FALSE	FALSE	FALSE	FALSE	FALSE	FALSE	FALSE
DDX56	63	0.1382	0.2799	-1.9665	-1.9876	-2.0117	0.0211	0.8929	FALSE	FALSE	FALSE	FALSE	FALSE	FALSE	FALSE	FALSE	FALSE
MRM3	63	0.1382	0.2799	-0.087	-0.1402	-0.1217	0.0532	0.8929	FALSE	FALSE	FALSE	FALSE	FALSE	FALSE	FALSE	FALSE	FALSE
PCYT2	63	0.1382	0.2799	-0.0405	-0.1344	-0.1026	0.0939	0.8929	FALSE	FALSE	FALSE	FALSE	FALSE	FALSE	FALSE	FALSE	FALSE
RANBP17	63	0.1382	0.2799	0.149	0.1277	0.1344	0.0213	0.8929	FALSE	FALSE	FALSE	FALSE	FALSE	FALSE	FALSE	FALSE	FALSE
C1RL	63	0.1383	0.2797	0.0627	0.0316	0.0612	0.0311	0.8929	FALSE	FALSE	FALSE	FALSE	FALSE	FALSE	FALSE	FALSE	FALSE
DDB1	63	0.1383	0.2797	-1.9393	-2.0888	-2.0523	0.1495	0.8929	FALSE	FALSE	FALSE	FALSE	FALSE	FALSE	FALSE	FALSE	FALSE
H2BC4	63	0.1383	0.2796	-1.4422	-1.5249	-1.4929	0.0827	0.8929	FALSE	FALSE	FALSE	FALSE	FALSE	FALSE	FALSE	FALSE	FALSE
MEF2B	63	0.1383	0.2796	-0.1671	-0.1851	-0.1708	0.018	0.8929	FALSE	FALSE	FALSE	FALSE	FALSE	FALSE	FALSE	FALSE	FALSE
NLRP6	63	0.1383	0.2796	0.1377	0.0837	0.0923	0.054	0.8929	FALSE	FALSE	FALSE	FALSE	FALSE	FALSE	FALSE	FALSE	FALSE
LRP6	63	0.1384	0.2794	0.0227	-0.0157	0.002	0.0384	0.8929	FALSE	FALSE	FALSE	FALSE	FALSE	FALSE	FALSE	FALSE	FALSE
CAMTA1	63	0.1386	0.2786	-0.0324	-0.0798	-0.0379	0.0474	0.892	FALSE	FALSE	FALSE	FALSE	FALSE	FALSE	FALSE	FALSE	FALSE
C11orf42	63	0.1387	0.2784	-0.007	-0.0414	-0.0186	0.0344	0.8918	FALSE	FALSE	FALSE	FALSE	FALSE	FALSE	FALSE	FALSE	FALSE
TBC1D16	63	0.1387	0.2782	0.0416	0.0201	0.0393	0.0215	0.8917	FALSE	FALSE	FALSE	FALSE	FALSE	FALSE	FALSE	FALSE	FALSE
TRNT1	63	0.1387	0.2782	-1.2995	-1.4193	-1.4159	0.1198	0.8917	FALSE	FALSE	FALSE	FALSE	FALSE	FALSE	FALSE	FALSE	FALSE
PANK4	63	0.1387	0.2782	0.046	0.0156	0.0351	0.0303	0.8917	FALSE	FALSE	FALSE	FALSE	FALSE	FALSE	FALSE	FALSE	FALSE
SCN9A	63	0.1387	0.2782	0.0216	0.0199	0.0287	0.0017	0.8917	FALSE	FALSE	FALSE	FALSE	FALSE	FALSE	FALSE	FALSE	FALSE
PKN3	63	0.1388	0.2781	-0.1473	-0.1649	-0.1414	0.0176	0.8917	FALSE	FALSE	FALSE	FALSE	FALSE	FALSE	FALSE	FALSE	FALSE
HRK	63	0.1388	0.2781	-0.3031	-0.3485	-0.3169	0.0454	0.8917	FALSE	FALSE	FALSE	FALSE	FALSE	FALSE	FALSE	FALSE	FALSE
ACYP2	63	0.1388	0.2781	0.0074	-0.0257	-0.0064	0.0331	0.8917	FALSE	FALSE	FALSE	FALSE	FALSE	FALSE	FALSE	FALSE	FALSE
ATP5F1A	63	0.1389	0.2777	-0.6187	-0.6738	-0.6711	0.055	0.8916	FALSE	FALSE	FALSE	FALSE	FALSE	FALSE	FALSE	FALSE	FALSE
GPR182	63	0.139	0.2774	-0.1481	-0.1722	-0.1566	0.0241	0.8911	FALSE	FALSE	FALSE	FALSE	FALSE	FALSE	FALSE	FALSE	FALSE
TIMMDC1	63	0.139	0.2774	-0.2946	-0.3553	-0.3442	0.0607	0.8911	FALSE	FALSE	FALSE	FALSE	FALSE	FALSE	FALSE	FALSE	FALSE
TBP	63	0.139	0.2774	-0.7338	-0.7793	-0.7725	0.0455	0.8911	FALSE	FALSE	FALSE	FALSE	FALSE	FALSE	FALSE	FALSE	FALSE
MYT1L	63	0.139	0.2772	-0.0556	-0.1041	-0.0801	0.0486	0.8911	FALSE	FALSE	FALSE	FALSE	FALSE	FALSE	FALSE	FALSE	FALSE
C5orf52	63	0.1391	0.277	-0.0001	-0.0579	-0.0295	0.0578	0.891	FALSE	FALSE	FALSE	FALSE	FALSE	FALSE	FALSE	FALSE	FALSE
GPR3	63	0.1391	0.2769	-0.0247	-0.0367	-0.0315	0.012	0.891	FALSE	FALSE	FALSE	FALSE	FALSE	FALSE	FALSE	FALSE	FALSE
CFHR1	61	0.1392	0.2847	0.1643	0.125	0.157	0.0394	0.8942	FALSE	FALSE	FALSE	FALSE	FALSE	FALSE	FALSE	FALSE	FALSE
ZNF8	63	0.1392	0.2765	0.0521	-0.0076	0.0082	0.0597	0.8905	FALSE	FALSE	FALSE	FALSE	FALSE	FALSE	FALSE	FALSE	FALSE
IL17B	63	0.1392	0.2765	0.0591	0.0414	0.0658	0.0177	0.8905	FALSE	FALSE	FALSE	FALSE	FALSE	FALSE	FALSE	FALSE	FALSE
ISL1	63	0.1392	0.2765	-0.0568	-0.0676	-0.0467	0.0108	0.8905	FALSE	FALSE	FALSE	FALSE	FALSE	FALSE	FALSE	FALSE	FALSE
C6orf118	63	0.1393	0.2762	0.1556	0.1453	0.1453	0.0102	0.8903	FALSE	FALSE	FALSE	FALSE	FALSE	FALSE	FALSE	FALSE	FALSE
EIF5	63	0.1393	0.2762	-1.3093	-1.4267	-1.3296	0.1175	0.8903	FALSE	FALSE	FALSE	FALSE	FALSE	FALSE	FALSE	FALSE	FALSE
MRGPRX2	63	0.1393	0.2762	0.0627	0.0505	0.0689	0.0122	0.8903	FALSE	FALSE	FALSE	FALSE	FALSE	FALSE	FALSE	FALSE	FALSE
OR5T2	58	0.1393	0.297	-0.0715	-0.1074	-0.0908	0.0359	0.9005	FALSE	FALSE	FALSE	FALSE	FALSE	FALSE	FALSE	FALSE	FALSE
LRPAP1	63	0.1394	0.276	0.063	0.0537	0.0583	0.0093	0.8903	FALSE	FALSE	FALSE	FALSE	FALSE	FALSE	FALSE	FALSE	FALSE
DZIP1	63	0.1394	0.2759	0.0987	0.0835	0.0867	0.0153	0.8903	FALSE	FALSE	FALSE	FALSE	FALSE	FALSE	FALSE	FALSE	FALSE
ZNF654	63	0.1394	0.2759	-0.0011	-0.0314	-0.027	0.0303	0.8903	FALSE	FALSE	FALSE	FALSE	FALSE	FALSE	FALSE	FALSE	FALSE
VGLL4	63	0.1394	0.2757	0.2574	0.2019	0.2223	0.0555	0.8903	FALSE	FALSE	FALSE	FALSE	FALSE	FALSE	FALSE	FALSE	FALSE
GZMB	63	0.1395	0.2755	-0.0079	-0.0416	-0.0285	0.0337	0.8903	FALSE	FALSE	FALSE	FALSE	FALSE	FALSE	FALSE	FALSE	FALSE
MSI1	63	0.1395	0.2755	-0.0384	-0.0728	-0.055	0.0344	0.8903	FALSE	FALSE	FALSE	FALSE	FALSE	FALSE	FALSE	FALSE	FALSE
LZIC	63	0.1395	0.2754	-0.0865	-0.1037	-0.1037	0.0172	0.8903	FALSE	FALSE	FALSE	FALSE	FALSE	FALSE	FALSE	FALSE	FALSE
JAGN1	63	0.1395	0.2754	0.1838	0.1484	0.1746	0.0354	0.8903	FALSE	FALSE	FALSE	FALSE	FALSE	FALSE	FALSE	FALSE	FALSE
CDCA3	63	0.1396	0.2752	-0.3311	-0.3462	-0.3303	0.015	0.8903	FALSE	FALSE	FALSE	FALSE	FALSE	FALSE	FALSE	FALSE	FALSE
ACTRT1	63	0.1396	0.2752	0.2431	0.237	0.2236	0.0061	0.8903	FALSE	FALSE	FALSE	FALSE	FALSE	FALSE	FALSE	FALSE	FALSE
DLG5	63	0.1396	0.2752	-0.2156	-0.2848	-0.2281	0.0692	0.8903	FALSE	FALSE	FALSE	FALSE	FALSE	FALSE	FALSE	FALSE	FALSE
NEUROG1	63	0.1397	0.2749	-0.1049	-0.1351	-0.0961	0.0302	0.8903	FALSE	FALSE	FALSE	FALSE	FALSE	FALSE	FALSE	FALSE	FALSE
GPC4	63	0.1397	0.2747	0.2056	0.1628	0.1941	0.0429	0.8903	FALSE	FALSE	FALSE	FALSE	FALSE	FALSE	FALSE	FALSE	FALSE
ING4	63	0.1398	0.2745	0.0966	0.0818	0.0965	0.0148	0.8903	FALSE	FALSE	FALSE	FALSE	FALSE	FALSE	FALSE	FALSE	FALSE
HS2ST1	63	0.1398	0.2745	-0.1347	-0.2123	-0.1602	0.0775	0.8903	FALSE	FALSE	FALSE	FALSE	FALSE	FALSE	FALSE	FALSE	FALSE
BTF3	63	0.1398	0.2744	-0.8449	-0.8952	-0.8493	0.0504	0.8903	FALSE	FALSE	FALSE	FALSE	FALSE	FALSE	FALSE	FALSE	FALSE
SOS1	63	0.1398	0.2744	-0.2952	-0.3885	-0.34	0.0934	0.8903	FALSE	FALSE	FALSE	FALSE	FALSE	FALSE	FALSE	FALSE	FALSE
ZMYM2	63	0.1399	0.2742	-0.1186	-0.1455	-0.1425	0.0269	0.8903	FALSE	FALSE	FALSE	FALSE	FALSE	FALSE	FALSE	FALSE	FALSE
CCDC184	63	0.1399	0.274	-0.1108	-0.1351	-0.1268	0.0243	0.8903	FALSE	FALSE	FALSE	FALSE	FALSE	FALSE	FALSE	FALSE	FALSE
SGK3	63	0.1399	0.274	0.1541	0.1423	0.1487	0.0118	0.8903	FALSE	FALSE	FALSE	FALSE	FALSE	FALSE	FALSE	FALSE	FALSE
CALM3	63	0.14	0.2739	0.1287	0.0904	0.1064	0.0383	0.8903	FALSE	FALSE	FALSE	FALSE	FALSE	FALSE	FALSE	FALSE	FALSE
SLC45A4	63	0.14	0.2737	0.1278	0.0991	0.1097	0.0287	0.8903	FALSE	FALSE	FALSE	FALSE	FALSE	FALSE	FALSE	FALSE	FALSE
PAGE5	63	0.14	0.2737	0.1293	0.1137	0.1203	0.0156	0.8903	FALSE	FALSE	FALSE	FALSE	FALSE	FALSE	FALSE	FALSE	FALSE
WASF1	63	0.1401	0.2735	0.0896	0.0656	0.0786	0.024	0.8903	FALSE	FALSE	FALSE	FALSE	FALSE	FALSE	FALSE	FALSE	FALSE
SPOUT1	63	0.1401	0.2735	-1.19	-1.2848	-1.2659	0.0948	0.8903	FALSE	FALSE	FALSE	FALSE	FALSE	FALSE	FALSE	FALSE	FALSE
TRMT5	63	0.1401	0.2734	-0.7336	-0.8744	-0.8061	0.1408	0.8903	FALSE	FALSE	FALSE	FALSE	FALSE	FALSE	FALSE	FALSE	FALSE
UBE2J2	63	0.1401	0.2734	-0.1897	-0.2239	-0.1945	0.0342	0.8903	FALSE	FALSE	FALSE	FALSE	FALSE	FALSE	FALSE	FALSE	FALSE
DEFB123	63	0.1403	0.2729	0.0498	0.0355	0.0452	0.0143	0.8903	FALSE	FALSE	FALSE	FALSE	FALSE	FALSE	FALSE	FALSE	FALSE
TMEM121	63	0.1403	0.2729	0.004	-0.0342	0	0.0382	0.8903	FALSE	FALSE	FALSE	FALSE	FALSE	FALSE	FALSE	FALSE	FALSE
TPGS1	63	0.1403	0.2729	-0.0637	-0.1001	-0.0593	0.0364	0.8903	FALSE	FALSE	FALSE	FALSE	FALSE	FALSE	FALSE	FALSE	FALSE
BICD1	63	0.1403	0.2729	-0.1003	-0.1263	-0.1223	0.0259	0.8903	FALSE	FALSE	FALSE	FALSE	FALSE	FALSE	FALSE	FALSE	FALSE
MRFAP1L1	63	0.1403	0.2727	0.0146	-0.0155	0.0129	0.03	0.8903	FALSE	FALSE	FALSE	FALSE	FALSE	FALSE	FALSE	FALSE	FALSE
ACOT4	61	0.1404	0.2805	-0.1131	-0.1698	-0.1386	0.0567	0.8938	FALSE	FALSE	FALSE	FALSE	FALSE	FALSE	FALSE	FALSE	FALSE
BCL2A1	63	0.1404	0.2724	0.0141	-0.0243	-0.0042	0.0384	0.8903	FALSE	FALSE	FALSE	FALSE	FALSE	FALSE	FALSE	FALSE	FALSE
SORCS3	63	0.1404	0.2724	-0.0146	-0.0268	-0.0288	0.0122	0.8903	FALSE	FALSE	FALSE	FALSE	FALSE	FALSE	FALSE	FALSE	FALSE
PRKAR1B	63	0.1404	0.2724	0.1262	0.0835	0.1097	0.0427	0.8903	FALSE	TRUE	FALSE	FALSE	FALSE	FALSE	FALSE	FALSE	FALSE
PTCD3	63	0.1405	0.2722	-0.7193	-0.8039	-0.8025	0.0846	0.8903	FALSE	FALSE	FALSE	FALSE	FALSE	FALSE	FALSE	FALSE	FALSE
SP3	63	0.1405	0.2722	-0.1409	-0.1447	-0.1538	0.0038	0.8903	FALSE	FALSE	FALSE	FALSE	FALSE	FALSE	FALSE	FALSE	FALSE
CLN8	63	0.1405	0.2721	0.2639	0.2474	0.2603	0.0165	0.8902	FALSE	FALSE	FALSE	FALSE	FALSE	FALSE	FALSE	FALSE	FALSE
AMIGO3	63	0.1405	0.2721	-0.0391	-0.082	-0.0651	0.0429	0.8902	FALSE	FALSE	FALSE	FALSE	FALSE	FALSE	FALSE	FALSE	FALSE
HUS1	63	0.1405	0.2721	-0.3743	-0.457	-0.4228	0.0827	0.8902	FALSE	FALSE	FALSE	FALSE	FALSE	FALSE	FALSE	FALSE	FALSE
SEC62	63	0.1407	0.2712	-0.3281	-0.4379	-0.3702	0.1099	0.889	FALSE	FALSE	FALSE	FALSE	FALSE	FALSE	FALSE	FALSE	FALSE
AP5M1	63	0.1407	0.2712	0.0389	0.0186	0.0033	0.0202	0.889	FALSE	FALSE	FALSE	FALSE	FALSE	FALSE	FALSE	FALSE	FALSE
ADAMTSL1	63	0.1407	0.2712	0.0952	0.0844	0.094	0.0108	0.889	FALSE	FALSE	FALSE	FALSE	FALSE	FALSE	FALSE	FALSE	FALSE
PROM1	63	0.1407	0.2712	0.0332	-0.0018	0.0204	0.0349	0.889	FALSE	FALSE	FALSE	FALSE	FALSE	FALSE	FALSE	FALSE	FALSE
APOB	63	0.1408	0.2711	0.0107	-0.0394	0.0015	0.0501	0.889	FALSE	FALSE	FALSE	FALSE	FALSE	FALSE	FALSE	FALSE	FALSE
ZNF32	63	0.1408	0.2711	0.0509	0.0373	0.0456	0.0136	0.889	FALSE	FALSE	FALSE	FALSE	FALSE	FALSE	FALSE	FALSE	FALSE
TMUB2	63	0.1408	0.2709	-0.0317	-0.0714	-0.0533	0.0397	0.889	FALSE	FALSE	FALSE	FALSE	FALSE	FALSE	FALSE	FALSE	FALSE
KRT74	63	0.1408	0.2709	-0.0293	-0.0663	-0.0472	0.037	0.889	FALSE	FALSE	FALSE	FALSE	FALSE	FALSE	FALSE	FALSE	FALSE
UBE2T	63	0.1408	0.2709	-0.1847	-0.272	-0.2419	0.0873	0.889	FALSE	FALSE	FALSE	FALSE	FALSE	FALSE	FALSE	FALSE	FALSE
KRTAP13-2	63	0.1409	0.2707	0.037	0.0185	0.0355	0.0186	0.889	FALSE	FALSE	FALSE	FALSE	FALSE	FALSE	FALSE	FALSE	FALSE
CNOT6L	63	0.1409	0.2707	-0.1281	-0.1496	-0.1512	0.0214	0.889	FALSE	FALSE	FALSE	FALSE	FALSE	FALSE	FALSE	FALSE	FALSE
SLF2	63	0.1409	0.2707	-0.2363	-0.3053	-0.26	0.069	0.889	FALSE	FALSE	FALSE	FALSE	FALSE	FALSE	FALSE	FALSE	FALSE
TASOR	63	0.141	0.2704	-0.1038	-0.1312	-0.1036	0.0274	0.889	FALSE	FALSE	FALSE	FALSE	FALSE	FALSE	FALSE	FALSE	FALSE
OR51E2	58	0.141	0.291	0.065	0.0474	0.0572	0.0176	0.8998	FALSE	FALSE	FALSE	FALSE	FALSE	FALSE	FALSE	FALSE	FALSE
TMEM187	63	0.1411	0.2701	0.0082	0.0045	0.0106	0.0037	0.889	FALSE	FALSE	FALSE	FALSE	FALSE	FALSE	FALSE	FALSE	FALSE
USP51	63	0.1411	0.2699	0.0099	-0.024	-0.0051	0.034	0.8888	FALSE	FALSE	FALSE	FALSE	FALSE	FALSE	FALSE	FALSE	FALSE
PRAMEF20	58	0.1412	0.2905	-0.2122	-0.2558	-0.2389	0.0436	0.8998	FALSE	FALSE	FALSE	FALSE	FALSE	FALSE	FALSE	FALSE	FALSE
PNOC	63	0.1412	0.2697	0.0374	-0.0117	0.0079	0.0491	0.8888	FALSE	FALSE	FALSE	FALSE	FALSE	FALSE	FALSE	FALSE	FALSE
TTBK2	63	0.1412	0.2697	-0.0284	-0.0719	-0.0569	0.0435	0.8888	FALSE	FALSE	FALSE	FALSE	FALSE	FALSE	FALSE	FALSE	FALSE
GPRC5D	63	0.1412	0.2697	0.0319	0.0237	0.0278	0.0082	0.8888	FALSE	FALSE	FALSE	FALSE	FALSE	FALSE	FALSE	FALSE	FALSE
POLG	63	0.1412	0.2696	-0.2636	-0.3575	-0.3013	0.0939	0.8888	FALSE	FALSE	FALSE	FALSE	FALSE	FALSE	FALSE	FALSE	FALSE
EEF2K	63	0.1412	0.2696	-0.0285	-0.0501	-0.0418	0.0216	0.8888	FALSE	FALSE	FALSE	FALSE	FALSE	FALSE	FALSE	FALSE	FALSE
ARPIN	63	0.1413	0.2694	0.0632	0.0391	0.0547	0.0242	0.8888	FALSE	FALSE	FALSE	FALSE	FALSE	FALSE	FALSE	FALSE	FALSE
ICE1	63	0.1413	0.2694	-0.7158	-0.7811	-0.7109	0.0653	0.8888	FALSE	FALSE	FALSE	FALSE	FALSE	FALSE	FALSE	FALSE	FALSE
PPTC7	63	0.1413	0.2694	0.0446	-0.0053	0.0131	0.0498	0.8888	FALSE	FALSE	FALSE	FALSE	FALSE	FALSE	FALSE	FALSE	FALSE
KRT14	63	0.1413	0.2694	-0.0882	-0.1181	-0.1031	0.0299	0.8888	FALSE	FALSE	TRUE	FALSE	FALSE	FALSE	FALSE	FALSE	FALSE
ITPK1	63	0.1413	0.2692	-0.1196	-0.1633	-0.1419	0.0437	0.8888	FALSE	FALSE	FALSE	FALSE	FALSE	FALSE	FALSE	FALSE	FALSE
CRISPLD1	63	0.1414	0.2691	0.1184	0.0741	0.0934	0.0443	0.8888	FALSE	FALSE	FALSE	FALSE	FALSE	FALSE	FALSE	FALSE	FALSE
NFX1	63	0.1414	0.2691	-0.0419	-0.0544	-0.0538	0.0124	0.8888	FALSE	FALSE	FALSE	FALSE	FALSE	FALSE	FALSE	FALSE	FALSE
WDR35	63	0.1414	0.2691	-0.0497	-0.0775	-0.0578	0.0278	0.8888	FALSE	FALSE	FALSE	FALSE	FALSE	FALSE	FALSE	FALSE	FALSE
EPRS1	63	0.1414	0.2691	-1.6343	-1.6742	-1.6545	0.0399	0.8888	FALSE	FALSE	FALSE	FALSE	FALSE	FALSE	FALSE	FALSE	FALSE
DCAF12	63	0.1414	0.2689	-0.0532	-0.1	-0.0751	0.0468	0.8888	FALSE	FALSE	FALSE	FALSE	FALSE	FALSE	FALSE	FALSE	FALSE
CDHR5	63	0.1414	0.2689	0.0291	0.0078	0.0194	0.0213	0.8888	FALSE	FALSE	FALSE	FALSE	FALSE	FALSE	FALSE	FALSE	FALSE
PHF20L1	63	0.1414	0.2689	0.0917	0.0713	0.0809	0.0203	0.8888	FALSE	FALSE	FALSE	FALSE	FALSE	FALSE	FALSE	FALSE	FALSE
TCIRG1	63	0.1414	0.2689	-0.1118	-0.1528	-0.1274	0.0411	0.8888	FALSE	FALSE	FALSE	FALSE	FALSE	FALSE	FALSE	FALSE	FALSE
DCP1B	63	0.1415	0.2688	0.0197	0.0096	0.0135	0.0101	0.8888	FALSE	FALSE	FALSE	FALSE	FALSE	FALSE	FALSE	FALSE	FALSE
KRTAP10-5	63	0.1415	0.2688	0.2838	0.2513	0.2616	0.0325	0.8888	FALSE	FALSE	FALSE	FALSE	FALSE	FALSE	FALSE	FALSE	FALSE
TMEM62	63	0.1415	0.2686	-0.1195	-0.1341	-0.1283	0.0146	0.8888	FALSE	FALSE	FALSE	FALSE	FALSE	FALSE	FALSE	FALSE	FALSE
LIAT1	63	0.1415	0.2686	0.0788	0.0543	0.0619	0.0246	0.8888	FALSE	FALSE	FALSE	FALSE	FALSE	FALSE	FALSE	FALSE	FALSE
MAP9	63	0.1416	0.2683	0.0741	0.0566	0.0629	0.0175	0.8888	FALSE	FALSE	FALSE	FALSE	FALSE	FALSE	FALSE	FALSE	FALSE
NMD3	63	0.1416	0.2683	-1.0955	-1.1334	-1.1276	0.0379	0.8888	FALSE	FALSE	FALSE	FALSE	FALSE	FALSE	FALSE	FALSE	FALSE
MIOX	63	0.1417	0.2681	0.1169	0.076	0.1052	0.0409	0.8888	FALSE	FALSE	FALSE	FALSE	FALSE	FALSE	FALSE	FALSE	FALSE
CYP1B1	63	0.1417	0.2681	0.0897	0.0417	0.0752	0.048	0.8888	FALSE	FALSE	FALSE	FALSE	FALSE	FALSE	FALSE	FALSE	FALSE
PPM1M	63	0.1417	0.2679	-0.1282	-0.1372	-0.1349	0.009	0.8888	FALSE	FALSE	FALSE	FALSE	FALSE	FALSE	FALSE	FALSE	FALSE
ZNF408	63	0.1417	0.2679	-0.086	-0.1036	-0.0918	0.0176	0.8888	FALSE	FALSE	FALSE	FALSE	FALSE	FALSE	FALSE	FALSE	FALSE
SLC39A9	63	0.1417	0.2679	-0.0581	-0.1125	-0.0824	0.0544	0.8888	FALSE	FALSE	FALSE	FALSE	FALSE	FALSE	FALSE	FALSE	FALSE
DENND6B	63	0.1417	0.2679	0.0852	0.047	0.0809	0.0382	0.8888	FALSE	FALSE	FALSE	FALSE	FALSE	FALSE	FALSE	FALSE	FALSE
CCDC68	63	0.1418	0.2678	0.1196	0.0837	0.1052	0.0358	0.8888	FALSE	FALSE	FALSE	FALSE	FALSE	FALSE	FALSE	FALSE	FALSE
RPL32	63	0.1418	0.2678	-2.148	-2.2685	-2.2261	0.1205	0.8888	FALSE	FALSE	FALSE	FALSE	FALSE	FALSE	FALSE	FALSE	FALSE
FNDC10	63	0.1418	0.2678	-0.0107	-0.0677	-0.05	0.0571	0.8888	FALSE	FALSE	FALSE	FALSE	FALSE	FALSE	FALSE	FALSE	FALSE
TXNL4B	63	0.1418	0.2676	-0.815	-0.9029	-0.8901	0.0878	0.8888	FALSE	FALSE	FALSE	FALSE	FALSE	FALSE	FALSE	FALSE	FALSE
CNN3	63	0.1419	0.2673	0.0601	0.0504	0.0642	0.0097	0.8888	FALSE	FALSE	FALSE	FALSE	FALSE	FALSE	FALSE	FALSE	FALSE
LRTM2	63	0.1419	0.2671	0.1119	0.0778	0.1039	0.034	0.8888	FALSE	FALSE	FALSE	FALSE	FALSE	FALSE	FALSE	FALSE	FALSE
ABCC8	63	0.1419	0.2671	0.0742	0.0609	0.062	0.0133	0.8888	FALSE	FALSE	FALSE	FALSE	FALSE	FALSE	FALSE	FALSE	FALSE
GLT6D1	63	0.142	0.267	0.0173	-0.0056	-0.0043	0.0229	0.8888	FALSE	FALSE	FALSE	FALSE	FALSE	FALSE	FALSE	FALSE	FALSE
MCRIP2	63	0.142	0.2668	0.0058	-0.0028	0.0082	0.0086	0.8888	FALSE	FALSE	FALSE	FALSE	FALSE	FALSE	FALSE	FALSE	FALSE
RHEB	63	0.142	0.2668	-0.7003	-0.7317	-0.7303	0.0314	0.8888	FALSE	FALSE	FALSE	FALSE	FALSE	FALSE	FALSE	FALSE	FALSE
ZNF821	63	0.1421	0.2666	0.1322	0.1065	0.1194	0.0257	0.8888	FALSE	FALSE	FALSE	FALSE	FALSE	FALSE	FALSE	FALSE	FALSE
PANX3	63	0.1421	0.2666	0.1314	0.09	0.1062	0.0414	0.8888	FALSE	FALSE	FALSE	FALSE	FALSE	FALSE	FALSE	FALSE	FALSE
KIF19	63	0.1421	0.2666	0.0858	0.0582	0.0647	0.0276	0.8888	FALSE	FALSE	FALSE	FALSE	FALSE	FALSE	FALSE	FALSE	FALSE
POMT2	63	0.1421	0.2665	-0.0352	-0.0516	-0.0358	0.0164	0.8888	FALSE	FALSE	FALSE	FALSE	FALSE	FALSE	FALSE	FALSE	FALSE
CYP26B1	63	0.1421	0.2665	0.045	0.0203	0.0283	0.0246	0.8888	FALSE	FALSE	FALSE	FALSE	FALSE	FALSE	FALSE	FALSE	FALSE
RBM48	63	0.1422	0.2661	-0.762	-0.8993	-0.7801	0.1373	0.8888	FALSE	FALSE	FALSE	FALSE	FALSE	FALSE	FALSE	FALSE	FALSE
CRYBA2	63	0.1423	0.266	0.0456	0.0129	0.0278	0.0327	0.8888	FALSE	FALSE	FALSE	FALSE	FALSE	FALSE	FALSE	FALSE	FALSE
EFCC1	63	0.1423	0.2658	-0.0946	-0.1126	-0.1004	0.018	0.8888	FALSE	FALSE	FALSE	FALSE	FALSE	FALSE	FALSE	FALSE	FALSE
NLGN2	63	0.1424	0.2655	-0.0216	-0.0437	-0.0292	0.0221	0.8888	FALSE	FALSE	FALSE	FALSE	FALSE	FALSE	FALSE	FALSE	FALSE
SIGLEC8	63	0.1424	0.2655	-0.0836	-0.1138	-0.093	0.0302	0.8888	FALSE	FALSE	FALSE	FALSE	FALSE	FALSE	FALSE	FALSE	FALSE
DMRT2	63	0.1425	0.2653	0.2228	0.2137	0.2289	0.0091	0.8888	FALSE	FALSE	FALSE	FALSE	FALSE	FALSE	FALSE	FALSE	FALSE
MGAT3	63	0.1425	0.2652	-0.0104	-0.076	-0.0316	0.0656	0.8888	FALSE	FALSE	FALSE	FALSE	FALSE	FALSE	FALSE	FALSE	FALSE
ARL13A	63	0.1425	0.2652	0.0955	0.0705	0.084	0.025	0.8888	FALSE	FALSE	FALSE	FALSE	FALSE	FALSE	FALSE	FALSE	FALSE
ZNHIT1	63	0.1425	0.2652	-0.2413	-0.2781	-0.2662	0.0368	0.8888	FALSE	FALSE	FALSE	FALSE	FALSE	FALSE	FALSE	FALSE	FALSE
ANKDD1B	63	0.1425	0.2652	0.1221	0.094	0.1093	0.0281	0.8888	FALSE	FALSE	FALSE	FALSE	FALSE	FALSE	FALSE	FALSE	FALSE
GATC	63	0.1426	0.2648	-0.2223	-0.2708	-0.2454	0.0485	0.8888	FALSE	FALSE	FALSE	FALSE	FALSE	FALSE	FALSE	FALSE	FALSE
GPR75	63	0.1427	0.2647	-0.0952	-0.1215	-0.1133	0.0263	0.8888	FALSE	FALSE	FALSE	FALSE	FALSE	FALSE	FALSE	FALSE	FALSE
DCP2	63	0.1427	0.2647	-0.4515	-0.5623	-0.4766	0.1108	0.8888	FALSE	FALSE	FALSE	FALSE	FALSE	FALSE	FALSE	FALSE	FALSE
COA5	63	0.1427	0.2647	-0.3892	-0.4848	-0.4578	0.0955	0.8888	FALSE	FALSE	FALSE	FALSE	FALSE	FALSE	FALSE	FALSE	FALSE
LACTB2	63	0.1427	0.2645	-0.0146	-0.0278	-0.0204	0.0132	0.8888	FALSE	FALSE	FALSE	FALSE	FALSE	FALSE	FALSE	FALSE	FALSE
NGDN	63	0.1428	0.2643	-0.73	-0.7785	-0.7511	0.0485	0.8888	FALSE	FALSE	FALSE	FALSE	FALSE	FALSE	FALSE	FALSE	FALSE
KATNA1	63	0.1428	0.2642	0.0286	-0.0114	0.0001	0.04	0.8888	FALSE	FALSE	FALSE	FALSE	FALSE	FALSE	FALSE	FALSE	FALSE
NCSTN	63	0.1429	0.264	-0.0983	-0.1174	-0.0929	0.0191	0.8888	FALSE	FALSE	FALSE	FALSE	FALSE	FALSE	FALSE	FALSE	FALSE
GPAT2	63	0.1429	0.264	-0.3187	-0.3774	-0.3473	0.0586	0.8888	FALSE	FALSE	FALSE	FALSE	FALSE	FALSE	FALSE	FALSE	FALSE
HSD17B1	63	0.1429	0.264	-0.0023	-0.0148	-0.0116	0.0125	0.8888	FALSE	FALSE	FALSE	FALSE	FALSE	FALSE	FALSE	FALSE	FALSE
CBX4	63	0.1429	0.264	-0.0863	-0.1212	-0.1153	0.0349	0.8888	FALSE	FALSE	FALSE	FALSE	FALSE	FALSE	FALSE	FALSE	FALSE
PDCL	63	0.1429	0.2639	-0.2242	-0.2887	-0.2407	0.0644	0.8888	FALSE	FALSE	FALSE	FALSE	FALSE	FALSE	FALSE	FALSE	FALSE
IFI35	63	0.1429	0.2639	-0.1044	-0.1287	-0.1187	0.0243	0.8888	FALSE	FALSE	FALSE	FALSE	FALSE	FALSE	FALSE	FALSE	FALSE
LSM14A	63	0.143	0.2635	-0.365	-0.395	-0.3645	0.03	0.8888	FALSE	FALSE	FALSE	FALSE	FALSE	FALSE	FALSE	FALSE	FALSE
SMARCA2	63	0.143	0.2635	0.048	-0.0388	0.02	0.0868	0.8888	FALSE	FALSE	FALSE	FALSE	FALSE	FALSE	FALSE	FALSE	FALSE
GABPB1	63	0.143	0.2635	-0.4744	-0.582	-0.5295	0.1076	0.8888	FALSE	FALSE	FALSE	FALSE	FALSE	FALSE	FALSE	FALSE	FALSE
CABIN1	63	0.143	0.2635	-0.1536	-0.2084	-0.1783	0.0549	0.8888	FALSE	FALSE	FALSE	FALSE	FALSE	FALSE	FALSE	FALSE	FALSE
SIK1	63	0.143	0.2635	0.0615	0.028	0.0478	0.0335	0.8888	FALSE	FALSE	FALSE	FALSE	FALSE	FALSE	FALSE	FALSE	FALSE
PCDHB4	63	0.143	0.2634	-0.059	-0.0751	-0.0676	0.0161	0.8888	FALSE	FALSE	FALSE	FALSE	FALSE	FALSE	FALSE	FALSE	FALSE
LARP4	63	0.143	0.2634	-0.2723	-0.2952	-0.2942	0.0229	0.8888	FALSE	FALSE	FALSE	FALSE	FALSE	FALSE	FALSE	FALSE	FALSE
EEF1AKMT4	63	0.1431	0.2632	-0.0605	-0.0908	-0.0624	0.0303	0.8888	FALSE	FALSE	FALSE	FALSE	FALSE	FALSE	FALSE	FALSE	FALSE
ORC2	63	0.1431	0.2632	-0.38	-0.434	-0.415	0.054	0.8888	FALSE	FALSE	FALSE	FALSE	FALSE	FALSE	FALSE	FALSE	FALSE
KIAA0930	63	0.1431	0.2631	0.0452	0.0109	0.0357	0.0343	0.8888	FALSE	FALSE	FALSE	FALSE	FALSE	FALSE	FALSE	FALSE	FALSE
PSG4	63	0.1431	0.2631	-0.1341	-0.1679	-0.1565	0.0338	0.8888	FALSE	FALSE	FALSE	FALSE	FALSE	FALSE	FALSE	FALSE	FALSE
GALK2	63	0.1432	0.2629	-0.1378	-0.1699	-0.1471	0.0321	0.8888	FALSE	FALSE	FALSE	FALSE	FALSE	FALSE	FALSE	FALSE	FALSE
RNPEP	63	0.1432	0.2627	-0.1045	-0.1271	-0.106	0.0226	0.8888	FALSE	FALSE	FALSE	FALSE	FALSE	FALSE	FALSE	FALSE	FALSE
FMC1	63	0.1432	0.2627	-0.0342	-0.055	-0.0426	0.0208	0.8888	FALSE	FALSE	FALSE	FALSE	FALSE	FALSE	FALSE	FALSE	FALSE
EEF1E1	63	0.1432	0.2627	-0.0625	-0.122	-0.0975	0.0595	0.8888	FALSE	FALSE	FALSE	FALSE	FALSE	FALSE	FALSE	FALSE	FALSE
CASP4	63	0.1432	0.2627	0.1783	0.1508	0.1764	0.0275	0.8888	FALSE	FALSE	FALSE	FALSE	FALSE	FALSE	FALSE	FALSE	FALSE
BCL6B	63	0.1433	0.2626	0.0036	-0.0066	-0.0145	0.0102	0.8888	FALSE	FALSE	FALSE	FALSE	FALSE	FALSE	FALSE	FALSE	FALSE
MATK	63	0.1433	0.2624	0.0061	-0.0416	-0.0257	0.0476	0.8888	FALSE	FALSE	FALSE	FALSE	FALSE	FALSE	FALSE	FALSE	FALSE
FN1	63	0.1433	0.2624	0.0648	0.0071	0.0406	0.0577	0.8888	FALSE	FALSE	FALSE	FALSE	FALSE	TRUE	FALSE	TRUE	FALSE
EMILIN3	63	0.1433	0.2624	0.0179	0.0024	0.0015	0.0155	0.8888	FALSE	FALSE	FALSE	FALSE	FALSE	FALSE	FALSE	FALSE	FALSE
ICAM2	63	0.1433	0.2624	0.1469	0.1289	0.1395	0.018	0.8888	FALSE	FALSE	FALSE	FALSE	FALSE	FALSE	FALSE	FALSE	FALSE
RBM39	63	0.1433	0.2624	-2.2668	-2.3127	-2.2272	0.0458	0.8888	FALSE	FALSE	FALSE	FALSE	FALSE	FALSE	FALSE	FALSE	FALSE
LZTS3	63	0.1434	0.2622	-0.0062	-0.0297	-0.0256	0.0235	0.8888	FALSE	FALSE	FALSE	FALSE	FALSE	FALSE	FALSE	FALSE	FALSE
CNTF	63	0.1434	0.2622	-0.0056	-0.0134	-0.0083	0.0078	0.8888	FALSE	FALSE	FALSE	FALSE	FALSE	FALSE	FALSE	FALSE	FALSE
SMIM14	63	0.1434	0.2622	0.0885	0.0674	0.0831	0.0211	0.8888	FALSE	FALSE	FALSE	FALSE	FALSE	FALSE	FALSE	FALSE	FALSE
PSG1	61	0.1434	0.2702	-0.0354	-0.0424	-0.034	0.007	0.889	FALSE	FALSE	FALSE	FALSE	FALSE	FALSE	FALSE	FALSE	FALSE
WNK3	63	0.1434	0.2621	-0.0264	-0.0321	-0.03	0.0057	0.8888	FALSE	FALSE	FALSE	FALSE	FALSE	FALSE	FALSE	FALSE	FALSE
FBXO31	63	0.1435	0.2619	0.0563	0.0191	0.0432	0.0373	0.8888	FALSE	FALSE	FALSE	FALSE	FALSE	FALSE	FALSE	FALSE	FALSE
GRIK3	63	0.1435	0.2619	-0.0131	-0.0436	-0.0277	0.0304	0.8888	FALSE	FALSE	FALSE	FALSE	FALSE	FALSE	FALSE	FALSE	FALSE
IPMK	63	0.1435	0.2619	-0.0915	-0.1352	-0.1205	0.0436	0.8888	FALSE	FALSE	FALSE	FALSE	FALSE	FALSE	FALSE	FALSE	FALSE
INO80D	63	0.1436	0.2616	0.07	0.0377	0.0657	0.0323	0.8888	FALSE	FALSE	FALSE	FALSE	FALSE	FALSE	FALSE	FALSE	FALSE
ELF2	63	0.1436	0.2614	-0.0991	-0.1504	-0.1333	0.0513	0.8888	FALSE	FALSE	FALSE	FALSE	FALSE	FALSE	FALSE	FALSE	FALSE
HYLS1	63	0.1436	0.2614	0.014	-0.023	-0.0149	0.037	0.8888	FALSE	FALSE	FALSE	FALSE	FALSE	FALSE	FALSE	FALSE	FALSE
LSM5	63	0.1436	0.2614	-1.5872	-1.6153	-1.5476	0.028	0.8888	FALSE	FALSE	FALSE	FALSE	FALSE	FALSE	FALSE	FALSE	FALSE
CBR4	63	0.1437	0.2613	0.0085	-0.0117	0.0079	0.0202	0.8888	FALSE	FALSE	FALSE	FALSE	FALSE	FALSE	FALSE	FALSE	FALSE
CDKN2AIP	63	0.1437	0.2613	-0.1118	-0.1282	-0.0973	0.0164	0.8888	FALSE	FALSE	FALSE	FALSE	FALSE	FALSE	FALSE	FALSE	FALSE
NOP16	63	0.1437	0.2613	-1.3362	-1.4137	-1.3736	0.0775	0.8888	FALSE	FALSE	FALSE	FALSE	FALSE	FALSE	FALSE	FALSE	FALSE
CIB1	63	0.1438	0.261	-0.0155	-0.0497	-0.0243	0.0342	0.8888	FALSE	FALSE	FALSE	FALSE	FALSE	FALSE	FALSE	FALSE	FALSE
RAB40B	63	0.1438	0.2608	0.0351	0.0082	0.0177	0.0268	0.8888	FALSE	FALSE	FALSE	FALSE	FALSE	FALSE	FALSE	FALSE	FALSE
KCTD6	63	0.1438	0.2608	-0.0278	-0.0515	-0.0464	0.0237	0.8888	FALSE	FALSE	FALSE	FALSE	FALSE	FALSE	FALSE	FALSE	FALSE
WDR24	63	0.1438	0.2608	-0.445	-0.5365	-0.4721	0.0915	0.8888	FALSE	FALSE	FALSE	FALSE	FALSE	FALSE	FALSE	FALSE	FALSE
SSNA1	63	0.1439	0.2606	-0.0391	-0.0869	-0.0577	0.0478	0.8888	FALSE	FALSE	FALSE	FALSE	FALSE	FALSE	FALSE	FALSE	FALSE
DISP3	63	0.1439	0.2606	0.1291	0.105	0.1054	0.0241	0.8888	FALSE	FALSE	FALSE	FALSE	FALSE	FALSE	FALSE	FALSE	FALSE
ELOVL7	63	0.1439	0.2606	0.0662	0.0598	0.0671	0.0064	0.8888	FALSE	FALSE	FALSE	FALSE	FALSE	FALSE	FALSE	FALSE	FALSE
C7	63	0.144	0.2603	0.0838	0.0679	0.0741	0.0159	0.8888	FALSE	FALSE	FALSE	FALSE	FALSE	FALSE	FALSE	FALSE	FALSE
RXRA	63	0.144	0.2602	-0.0503	-0.0715	-0.0711	0.0212	0.8888	FALSE	FALSE	FALSE	FALSE	FALSE	FALSE	FALSE	FALSE	FALSE
DDX50	63	0.1441	0.26	-0.1644	-0.195	-0.187	0.0306	0.8888	FALSE	FALSE	FALSE	FALSE	FALSE	FALSE	FALSE	FALSE	FALSE
BACH2	63	0.1441	0.26	0.0488	0.0383	0.0418	0.0105	0.8888	FALSE	FALSE	FALSE	FALSE	FALSE	FALSE	FALSE	FALSE	FALSE
FUT11	63	0.1441	0.2598	-0.0818	-0.135	-0.0993	0.0532	0.8888	FALSE	FALSE	FALSE	FALSE	FALSE	FALSE	FALSE	FALSE	FALSE
TRAM2	63	0.1441	0.2598	-0.0157	-0.0823	-0.0611	0.0666	0.8888	FALSE	FALSE	FALSE	FALSE	FALSE	FALSE	FALSE	FALSE	FALSE
COX6B1	63	0.1442	0.2597	-0.3464	-0.3859	-0.3882	0.0395	0.8888	FALSE	FALSE	FALSE	FALSE	FALSE	FALSE	FALSE	FALSE	FALSE
FGB	63	0.1442	0.2595	0.1611	0.1204	0.1385	0.0408	0.8888	FALSE	FALSE	FALSE	FALSE	FALSE	FALSE	FALSE	FALSE	FALSE
FAM25A	61	0.1442	0.2675	-0.3236	-0.3584	-0.3316	0.0349	0.8888	FALSE	FALSE	FALSE	FALSE	FALSE	FALSE	FALSE	FALSE	FALSE
KRTAP12-2	63	0.1442	0.2594	0.3066	0.2768	0.2945	0.0298	0.8888	FALSE	FALSE	FALSE	FALSE	FALSE	FALSE	FALSE	FALSE	FALSE
ERBB2	63	0.1443	0.259	-0.4809	-0.6176	-0.543	0.1367	0.8888	FALSE	FALSE	FALSE	FALSE	FALSE	TRUE	FALSE	FALSE	FALSE
MPV17L	63	0.1445	0.2586	0.0286	0.0057	0.0047	0.023	0.8888	FALSE	FALSE	FALSE	FALSE	FALSE	FALSE	FALSE	FALSE	FALSE
ANKRD16	63	0.1445	0.2586	0.1635	0.1292	0.1502	0.0343	0.8888	FALSE	FALSE	FALSE	FALSE	FALSE	FALSE	FALSE	FALSE	FALSE
TPRX1	63	0.1445	0.2584	0.0098	-0.0129	0.0126	0.0226	0.8888	FALSE	FALSE	FALSE	FALSE	FALSE	FALSE	FALSE	FALSE	FALSE
CABCOCO1	63	0.1446	0.2582	-0.117	-0.1486	-0.1264	0.0316	0.8888	FALSE	FALSE	FALSE	FALSE	FALSE	FALSE	FALSE	FALSE	FALSE
NDUFV2	63	0.1446	0.2581	-0.1199	-0.1913	-0.1848	0.0715	0.8888	FALSE	FALSE	FALSE	FALSE	FALSE	FALSE	FALSE	FALSE	FALSE
RS1	63	0.1446	0.2581	0.2245	0.1823	0.1948	0.0422	0.8888	FALSE	FALSE	FALSE	FALSE	FALSE	FALSE	FALSE	FALSE	FALSE
RCBTB1	63	0.1446	0.2581	0.0734	0.0143	0.056	0.0591	0.8888	FALSE	FALSE	FALSE	FALSE	FALSE	FALSE	FALSE	FALSE	FALSE
CTDP1	63	0.1447	0.2579	-1.5871	-1.7012	-1.6013	0.1142	0.8888	FALSE	FALSE	FALSE	FALSE	FALSE	FALSE	FALSE	FALSE	FALSE
DEFB112	63	0.1447	0.2578	0.1119	0.0594	0.0796	0.0525	0.8888	FALSE	FALSE	FALSE	FALSE	FALSE	FALSE	FALSE	FALSE	FALSE
TCTN2	63	0.1447	0.2578	-0.1084	-0.1149	-0.1177	0.0065	0.8888	FALSE	FALSE	FALSE	FALSE	FALSE	FALSE	FALSE	FALSE	FALSE
ULK1	63	0.1447	0.2578	0.1049	0.0732	0.0841	0.0317	0.8888	FALSE	FALSE	FALSE	FALSE	FALSE	FALSE	FALSE	FALSE	FALSE
PRDX2	63	0.1447	0.2578	-0.3225	-0.3633	-0.3456	0.0408	0.8888	FALSE	FALSE	FALSE	FALSE	FALSE	FALSE	FALSE	FALSE	FALSE
IDNK	63	0.1447	0.2578	-0.0247	-0.0216	-0.0235	-0.0032	0.8888	FALSE	FALSE	FALSE	FALSE	FALSE	FALSE	FALSE	FALSE	FALSE
XRCC5	63	0.1448	0.2574	-1.1324	-1.212	-1.1791	0.0796	0.8888	FALSE	FALSE	FALSE	FALSE	FALSE	FALSE	FALSE	FALSE	FALSE
MECOM	63	0.1449	0.2573	0.0157	-0.0276	-0.0042	0.0433	0.8888	FALSE	FALSE	FALSE	FALSE	FALSE	FALSE	FALSE	FALSE	FALSE
THEMIS	63	0.1449	0.2573	0.0789	0.0363	0.0675	0.0426	0.8888	FALSE	FALSE	FALSE	FALSE	FALSE	FALSE	FALSE	FALSE	FALSE
UGT2A1	63	0.1449	0.2573	0.0667	0.0414	0.0629	0.0253	0.8888	FALSE	FALSE	FALSE	FALSE	FALSE	FALSE	FALSE	FALSE	FALSE
HNRNPD	63	0.1449	0.2571	-0.2824	-0.3604	-0.3123	0.078	0.8888	FALSE	FALSE	FALSE	FALSE	FALSE	FALSE	FALSE	FALSE	FALSE
MAFG	63	0.145	0.257	-0.0991	-0.1581	-0.1482	0.059	0.8888	FALSE	FALSE	FALSE	FALSE	FALSE	FALSE	FALSE	FALSE	FALSE
FANCC	63	0.145	0.257	-0.1151	-0.1685	-0.1485	0.0534	0.8888	FALSE	FALSE	FALSE	FALSE	FALSE	FALSE	FALSE	FALSE	FALSE
NPBWR2	63	0.145	0.257	-0.0458	-0.0847	-0.0608	0.0389	0.8888	FALSE	FALSE	FALSE	FALSE	FALSE	FALSE	FALSE	FALSE	FALSE
PIK3CB	63	0.145	0.2568	-0.1383	-0.1576	-0.1326	0.0192	0.8888	FALSE	FALSE	FALSE	FALSE	FALSE	FALSE	FALSE	FALSE	FALSE
ZMYND8	63	0.145	0.2568	-0.2069	-0.3578	-0.258	0.1509	0.8888	FALSE	FALSE	FALSE	FALSE	FALSE	FALSE	FALSE	FALSE	FALSE
TUBG1	63	0.145	0.2568	-1.4024	-1.5026	-1.4474	0.1002	0.8888	FALSE	FALSE	FALSE	FALSE	FALSE	FALSE	FALSE	FALSE	FALSE
MED27	63	0.145	0.2568	-0.9483	-1.0157	-0.988	0.0675	0.8888	FALSE	FALSE	FALSE	FALSE	FALSE	FALSE	FALSE	FALSE	FALSE
DNAL1	63	0.145	0.2568	0.0614	0.0467	0.0427	0.0147	0.8888	FALSE	FALSE	FALSE	FALSE	FALSE	FALSE	FALSE	FALSE	FALSE
GSTZ1	63	0.1452	0.2563	0.0344	0.0128	0.0366	0.0217	0.8888	FALSE	FALSE	FALSE	FALSE	FALSE	FALSE	FALSE	FALSE	FALSE
PCYT1B	63	0.1452	0.2563	0.0357	0.0476	0.0333	-0.012	0.8888	FALSE	FALSE	FALSE	FALSE	FALSE	FALSE	FALSE	FALSE	FALSE
DFFA	63	0.1452	0.2562	0.0594	0.014	0.0359	0.0454	0.8888	FALSE	FALSE	FALSE	FALSE	FALSE	FALSE	FALSE	FALSE	FALSE
FOXK1	63	0.1452	0.2562	-0.2117	-0.2947	-0.2513	0.083	0.8888	FALSE	FALSE	FALSE	FALSE	FALSE	FALSE	FALSE	FALSE	FALSE
P2RY12	63	0.1452	0.2562	-0.022	-0.0789	-0.0602	0.0569	0.8888	FALSE	FALSE	FALSE	FALSE	FALSE	FALSE	FALSE	FALSE	FALSE
SSR4	63	0.1452	0.2562	0.0073	-0.0306	0.0061	0.0379	0.8888	FALSE	FALSE	FALSE	FALSE	FALSE	FALSE	FALSE	FALSE	FALSE
BAG1	63	0.1453	0.256	-0.0384	-0.0426	-0.0431	0.0041	0.8888	FALSE	FALSE	FALSE	FALSE	FALSE	FALSE	FALSE	FALSE	FALSE
NUDT5	63	0.1453	0.256	0.0813	0.0522	0.0931	0.0291	0.8888	FALSE	FALSE	FALSE	FALSE	FALSE	FALSE	FALSE	FALSE	FALSE
RPS28	58	0.1453	0.2763	-1.6951	-1.8132	-1.7992	0.1181	0.8905	FALSE	FALSE	FALSE	FALSE	FALSE	FALSE	FALSE	FALSE	FALSE
PUS7	63	0.1454	0.2557	-0.0662	-0.1036	-0.0915	0.0374	0.8888	FALSE	FALSE	FALSE	FALSE	FALSE	FALSE	FALSE	FALSE	FALSE
MS4A3	63	0.1454	0.2555	0.03	0.0073	0.0092	0.0227	0.8888	FALSE	FALSE	FALSE	FALSE	FALSE	FALSE	FALSE	FALSE	FALSE
LAYN	63	0.1454	0.2554	-0.0159	-0.091	-0.048	0.0751	0.8888	FALSE	FALSE	FALSE	FALSE	FALSE	FALSE	FALSE	FALSE	FALSE
ZW10	63	0.1454	0.2554	-0.3033	-0.3666	-0.3149	0.0634	0.8888	FALSE	FALSE	FALSE	FALSE	FALSE	FALSE	FALSE	FALSE	FALSE
PCDH11X	58	0.1455	0.2759	0.026	0.0126	0.0261	0.0134	0.8903	FALSE	FALSE	FALSE	FALSE	FALSE	FALSE	FALSE	FALSE	FALSE
PAQR3	63	0.1455	0.2552	-0.1151	-0.1467	-0.1499	0.0316	0.8888	FALSE	FALSE	FALSE	FALSE	FALSE	FALSE	FALSE	FALSE	FALSE
TSKS	63	0.1455	0.2552	0.0062	-0.0335	-0.0171	0.0397	0.8888	FALSE	FALSE	FALSE	FALSE	FALSE	FALSE	FALSE	FALSE	FALSE
NXT2	63	0.1455	0.255	0.0443	0.0179	0.02	0.0264	0.8888	FALSE	FALSE	FALSE	FALSE	FALSE	FALSE	FALSE	FALSE	FALSE
DNAJC2	63	0.1455	0.255	-0.0986	-0.1942	-0.1583	0.0956	0.8888	FALSE	FALSE	FALSE	FALSE	FALSE	FALSE	FALSE	FALSE	FALSE
C3orf84	63	0.1455	0.255	-0.1145	-0.1222	-0.1148	0.0078	0.8888	FALSE	FALSE	FALSE	FALSE	FALSE	FALSE	FALSE	FALSE	FALSE
HACE1	63	0.1455	0.255	-0.0637	-0.0902	-0.0745	0.0264	0.8888	FALSE	FALSE	FALSE	FALSE	FALSE	FALSE	FALSE	FALSE	FALSE
MRPS25	63	0.1456	0.2547	-0.3626	-0.4738	-0.4657	0.1112	0.8888	FALSE	FALSE	FALSE	FALSE	FALSE	FALSE	FALSE	FALSE	FALSE
NQO1	63	0.1456	0.2547	0.0038	-0.0342	-0.0215	0.038	0.8888	FALSE	FALSE	FALSE	FALSE	FALSE	FALSE	FALSE	FALSE	FALSE
C6orf52	63	0.1456	0.2547	0.0616	0.0429	0.0503	0.0186	0.8888	FALSE	FALSE	FALSE	FALSE	FALSE	FALSE	FALSE	FALSE	FALSE
OAZ2	63	0.1456	0.2547	0.0296	0.0018	0.0125	0.0278	0.8888	FALSE	FALSE	FALSE	FALSE	FALSE	FALSE	FALSE	FALSE	FALSE
FSTL3	63	0.1456	0.2547	0.0283	-0.0159	0.0047	0.0442	0.8888	TRUE	FALSE	FALSE	FALSE	FALSE	FALSE	FALSE	FALSE	FALSE
HACD2	63	0.1457	0.2546	-0.0633	-0.118	-0.0789	0.0546	0.8888	FALSE	FALSE	FALSE	FALSE	FALSE	FALSE	FALSE	FALSE	FALSE
NPEPL1	63	0.1457	0.2546	0.0754	0.0455	0.0538	0.0299	0.8888	FALSE	FALSE	FALSE	FALSE	FALSE	FALSE	FALSE	FALSE	FALSE
ENDOV	63	0.1457	0.2544	0.004	-0.0424	-0.0342	0.0464	0.8888	FALSE	FALSE	FALSE	FALSE	FALSE	FALSE	FALSE	FALSE	FALSE
ULK3	58	0.1458	0.2749	-0.0367	-0.0608	-0.05	0.0241	0.8903	FALSE	FALSE	FALSE	FALSE	FALSE	FALSE	FALSE	FALSE	FALSE
SUSD1	63	0.1458	0.2543	0.0307	0.0084	0.0302	0.0223	0.8888	FALSE	FALSE	FALSE	FALSE	FALSE	FALSE	FALSE	FALSE	FALSE
CNTN6	63	0.1458	0.2543	0.0656	0.0136	0.036	0.0519	0.8888	FALSE	FALSE	FALSE	FALSE	FALSE	FALSE	FALSE	FALSE	FALSE
BOLL	63	0.1458	0.2543	0.1173	0.0865	0.0978	0.0308	0.8888	FALSE	FALSE	FALSE	FALSE	FALSE	FALSE	FALSE	FALSE	FALSE
USP13	63	0.1458	0.2541	-0.0014	-0.0267	-0.015	0.0253	0.8888	FALSE	FALSE	FALSE	FALSE	FALSE	FALSE	FALSE	FALSE	FALSE
VIM	63	0.1458	0.2541	0.032	0.01	0.0213	0.022	0.8888	TRUE	FALSE	FALSE	FALSE	FALSE	FALSE	FALSE	FALSE	FALSE
RAPH1	63	0.1459	0.2539	-0.0528	-0.1143	-0.0917	0.0615	0.8888	FALSE	FALSE	FALSE	FALSE	FALSE	FALSE	FALSE	FALSE	FALSE
MAD2L1BP	63	0.1459	0.2539	-0.5872	-0.7114	-0.6389	0.1242	0.8888	FALSE	FALSE	FALSE	FALSE	FALSE	FALSE	FALSE	FALSE	FALSE
TP53I3	63	0.1459	0.2538	-0.1331	-0.1534	-0.1504	0.0203	0.8888	FALSE	FALSE	FALSE	FALSE	FALSE	FALSE	FALSE	FALSE	FALSE
SSPN	63	0.146	0.2536	0.059	0.036	0.0436	0.023	0.8888	FALSE	FALSE	FALSE	FALSE	FALSE	FALSE	FALSE	FALSE	FALSE
PNPLA3	63	0.146	0.2535	0.0677	0.0042	0.0473	0.0635	0.8888	FALSE	FALSE	FALSE	FALSE	FALSE	FALSE	FALSE	FALSE	FALSE
SBSPON	63	0.146	0.2535	0.0392	0.0236	0.0349	0.0156	0.8888	FALSE	FALSE	FALSE	FALSE	FALSE	FALSE	FALSE	FALSE	FALSE
IAH1	63	0.1461	0.2533	0.1484	0.1521	0.1544	-0.0037	0.8888	FALSE	FALSE	FALSE	FALSE	FALSE	FALSE	FALSE	FALSE	FALSE
RNF130	63	0.1461	0.2533	0.0447	0.0229	0.025	0.0218	0.8888	FALSE	FALSE	FALSE	FALSE	FALSE	FALSE	FALSE	FALSE	FALSE
FAM53A	63	0.1461	0.2532	-0.0487	-0.0684	-0.0222	0.0197	0.8888	FALSE	FALSE	FALSE	FALSE	FALSE	FALSE	FALSE	FALSE	FALSE
PLK2	63	0.1461	0.2532	-0.0575	-0.1293	-0.0755	0.0718	0.8888	FALSE	FALSE	FALSE	FALSE	FALSE	FALSE	FALSE	FALSE	FALSE
DUSP26	63	0.1461	0.2532	0.0421	0.0358	0.0439	0.0063	0.8888	FALSE	FALSE	FALSE	FALSE	FALSE	FALSE	FALSE	FALSE	FALSE
TDRD1	63	0.1462	0.253	0.0729	0.0389	0.0466	0.034	0.8888	FALSE	FALSE	FALSE	FALSE	FALSE	FALSE	FALSE	FALSE	FALSE
AFAP1L2	63	0.1462	0.2528	0.1078	0.0735	0.0889	0.0343	0.8888	FALSE	FALSE	FALSE	FALSE	FALSE	FALSE	FALSE	FALSE	FALSE
SLC47A1	63	0.1462	0.2528	-0.0317	-0.0516	-0.0409	0.02	0.8888	FALSE	FALSE	FALSE	FALSE	FALSE	FALSE	FALSE	FALSE	FALSE
NOL11	63	0.1463	0.2525	-0.6685	-0.7282	-0.6779	0.0597	0.8888	FALSE	FALSE	FALSE	FALSE	FALSE	FALSE	FALSE	FALSE	FALSE
SH3BGR	61	0.1463	0.2605	0.0125	-0.0309	-0.0021	0.0434	0.8888	FALSE	FALSE	FALSE	FALSE	FALSE	FALSE	FALSE	FALSE	FALSE
CA4	63	0.1464	0.2522	0.0379	-0.0093	0.0073	0.0472	0.8888	FALSE	FALSE	FALSE	FALSE	FALSE	FALSE	FALSE	FALSE	FALSE
C1QL1	63	0.1464	0.2522	0.0087	-0.0155	-0.0042	0.0242	0.8888	FALSE	FALSE	FALSE	FALSE	FALSE	FALSE	FALSE	FALSE	FALSE
FTHL17	63	0.1464	0.2522	-0.0235	-0.0467	-0.0363	0.0232	0.8888	FALSE	FALSE	FALSE	FALSE	FALSE	FALSE	FALSE	FALSE	FALSE
RFPL4B	63	0.1464	0.2522	0.0399	0.0242	0.0232	0.0156	0.8888	FALSE	FALSE	FALSE	FALSE	FALSE	FALSE	FALSE	FALSE	FALSE
MRPL24	63	0.1464	0.2522	-0.3571	-0.4099	-0.4144	0.0529	0.8888	FALSE	FALSE	FALSE	FALSE	FALSE	FALSE	FALSE	FALSE	FALSE
HLA-DRB5	63	0.1464	0.2522	0.122	0.1082	0.1346	0.0138	0.8888	FALSE	FALSE	FALSE	FALSE	FALSE	FALSE	FALSE	FALSE	FALSE
HTR2C	63	0.1465	0.2519	0.1358	0.1042	0.1182	0.0316	0.8888	FALSE	FALSE	FALSE	FALSE	FALSE	FALSE	FALSE	FALSE	FALSE
LPXN	63	0.1466	0.2517	0.0127	-0.0067	-0.0036	0.0193	0.8888	FALSE	FALSE	FALSE	FALSE	FALSE	FALSE	FALSE	FALSE	FALSE
RPL8	63	0.1466	0.2516	-2.2569	-2.3946	-2.368	0.1377	0.8888	FALSE	FALSE	FALSE	FALSE	FALSE	FALSE	FALSE	FALSE	FALSE
RABL2B	61	0.1466	0.2594	-0.1555	-0.19	-0.1565	0.0345	0.8888	FALSE	FALSE	FALSE	FALSE	FALSE	FALSE	FALSE	FALSE	FALSE
METTL23	63	0.1467	0.2511	-0.1876	-0.2498	-0.2259	0.0622	0.8888	FALSE	FALSE	FALSE	FALSE	FALSE	FALSE	FALSE	FALSE	FALSE
SPMIP2	63	0.1468	0.251	0.1749	0.1238	0.1523	0.0512	0.8888	FALSE	FALSE	FALSE	FALSE	FALSE	FALSE	FALSE	FALSE	FALSE
TNP2	63	0.1468	0.251	-0.019	-0.045	-0.0388	0.026	0.8888	FALSE	FALSE	FALSE	FALSE	FALSE	FALSE	FALSE	FALSE	FALSE
NAA10	63	0.1468	0.251	-0.928	-1.0007	-0.966	0.0727	0.8888	FALSE	FALSE	FALSE	FALSE	FALSE	FALSE	FALSE	FALSE	FALSE
PWWP3A	63	0.1468	0.251	0.0216	-0.0005	0.0149	0.0221	0.8888	FALSE	FALSE	FALSE	FALSE	FALSE	FALSE	FALSE	FALSE	FALSE
IFITM5	63	0.1468	0.251	-0.0012	-0.0305	-0.0232	0.0293	0.8888	FALSE	FALSE	FALSE	FALSE	FALSE	FALSE	FALSE	FALSE	FALSE
SPATA6L	63	0.1468	0.251	0.1156	0.0522	0.0873	0.0633	0.8888	FALSE	FALSE	FALSE	FALSE	FALSE	FALSE	FALSE	FALSE	FALSE
MAD1L1	63	0.1468	0.2508	-0.0822	-0.1211	-0.1272	0.0389	0.8888	FALSE	FALSE	FALSE	FALSE	FALSE	FALSE	FALSE	FALSE	FALSE
CFAP300	63	0.1468	0.2508	0.003	-0.003	0.0006	0.006	0.8888	FALSE	FALSE	FALSE	FALSE	FALSE	FALSE	FALSE	FALSE	FALSE
PDE6G	63	0.1468	0.2508	-0.0591	-0.1255	-0.1136	0.0664	0.8888	FALSE	FALSE	FALSE	FALSE	FALSE	FALSE	FALSE	FALSE	FALSE
TAP1	63	0.1469	0.2505	-0.0269	-0.0575	-0.0393	0.0306	0.8888	FALSE	FALSE	FALSE	FALSE	FALSE	FALSE	FALSE	FALSE	FALSE
FIGN	63	0.147	0.2502	0.0462	0.0143	0.0335	0.0318	0.8888	FALSE	FALSE	FALSE	FALSE	FALSE	FALSE	FALSE	FALSE	FALSE
TMC6	63	0.147	0.2502	-0.0759	-0.1189	-0.1027	0.0431	0.8888	FALSE	FALSE	FALSE	FALSE	FALSE	FALSE	FALSE	FALSE	FALSE
ARL11	63	0.1471	0.25	-0.1421	-0.1758	-0.1444	0.0337	0.8888	FALSE	FALSE	FALSE	FALSE	FALSE	FALSE	FALSE	FALSE	FALSE
WBP4	63	0.1472	0.2497	-0.1234	-0.191	-0.1505	0.0677	0.8888	FALSE	FALSE	FALSE	FALSE	FALSE	FALSE	FALSE	FALSE	FALSE
FAM78B	63	0.1472	0.2495	0.0368	0.024	0.0206	0.0128	0.8888	FALSE	FALSE	FALSE	FALSE	FALSE	FALSE	FALSE	FALSE	FALSE
TBCCD1	63	0.1473	0.2494	0.1064	0.0566	0.0777	0.0499	0.8888	FALSE	FALSE	FALSE	FALSE	FALSE	FALSE	FALSE	FALSE	FALSE
PIK3C2B	63	0.1473	0.2492	0.0491	0.0446	0.05	0.0045	0.8888	FALSE	FALSE	FALSE	FALSE	FALSE	TRUE	FALSE	FALSE	FALSE
BEAN1	61	0.1473	0.2572	-0.0873	-0.1356	-0.0956	0.0483	0.8888	FALSE	FALSE	FALSE	FALSE	FALSE	FALSE	FALSE	FALSE	FALSE
NSDHL	63	0.1474	0.2491	0.0854	0.0558	0.0693	0.0296	0.8888	FALSE	FALSE	FALSE	FALSE	FALSE	FALSE	FALSE	FALSE	FALSE
SPAG16	63	0.1474	0.2491	0.1354	0.1313	0.1254	0.0041	0.8888	FALSE	FALSE	FALSE	FALSE	FALSE	FALSE	FALSE	FALSE	FALSE
EBAG9	63	0.1474	0.2491	0.0282	-0.0207	0.0092	0.0489	0.8888	FALSE	FALSE	FALSE	FALSE	FALSE	FALSE	FALSE	FALSE	FALSE
SUGT1	63	0.1475	0.2488	-0.786	-0.9005	-0.8366	0.1146	0.8888	FALSE	FALSE	FALSE	FALSE	FALSE	FALSE	FALSE	FALSE	FALSE
AIRIM	63	0.1475	0.2488	-1.4652	-1.6356	-1.5818	0.1704	0.8888	FALSE	FALSE	FALSE	FALSE	FALSE	FALSE	FALSE	FALSE	FALSE
ARMC5	63	0.1475	0.2486	-0.2341	-0.4124	-0.3268	0.1783	0.8888	FALSE	FALSE	FALSE	FALSE	FALSE	FALSE	FALSE	FALSE	FALSE
FBXL6	63	0.1475	0.2486	-0.1959	-0.2317	-0.2083	0.0358	0.8888	FALSE	FALSE	FALSE	FALSE	FALSE	FALSE	FALSE	FALSE	FALSE
AHDC1	63	0.1477	0.2481	-0.0504	-0.0725	-0.0552	0.0221	0.8888	FALSE	FALSE	FALSE	FALSE	FALSE	FALSE	FALSE	FALSE	FALSE
GIGYF2	63	0.1477	0.248	-0.2457	-0.2689	-0.2837	0.0231	0.8888	FALSE	FALSE	FALSE	FALSE	FALSE	FALSE	FALSE	FALSE	FALSE
MTMR11	63	0.1478	0.2477	-0.0477	-0.0709	-0.0554	0.0233	0.8888	FALSE	FALSE	FALSE	FALSE	FALSE	FALSE	FALSE	FALSE	FALSE
ESX1	63	0.1478	0.2477	-0.0036	-0.0186	-0.01	0.015	0.8888	FALSE	FALSE	FALSE	FALSE	FALSE	FALSE	FALSE	FALSE	FALSE
ETFDH	63	0.1478	0.2477	0.0445	0.0371	0.0431	0.0074	0.8888	FALSE	FALSE	FALSE	FALSE	FALSE	FALSE	FALSE	FALSE	FALSE
ZNF71	63	0.1478	0.2477	0.259	0.2252	0.2401	0.0337	0.8888	FALSE	FALSE	FALSE	FALSE	FALSE	FALSE	FALSE	FALSE	FALSE
SIK3	63	0.1478	0.2477	0.1191	0.0816	0.0931	0.0375	0.8888	FALSE	FALSE	FALSE	FALSE	FALSE	FALSE	FALSE	FALSE	FALSE
LIMD1	63	0.1479	0.2474	-0.015	-0.016	-0.0038	0.001	0.8888	FALSE	FALSE	FALSE	FALSE	FALSE	FALSE	FALSE	FALSE	FALSE
MALSU1	63	0.1479	0.2474	0.0515	-0.027	0.0163	0.0785	0.8888	FALSE	FALSE	FALSE	FALSE	FALSE	FALSE	FALSE	FALSE	FALSE
C11orf52	63	0.1479	0.2474	0.1143	0.0658	0.0937	0.0485	0.8888	FALSE	FALSE	FALSE	FALSE	FALSE	FALSE	FALSE	FALSE	FALSE
JPT2	63	0.1479	0.2474	-0.0197	-0.0529	-0.0324	0.0332	0.8888	FALSE	FALSE	FALSE	FALSE	FALSE	FALSE	FALSE	FALSE	FALSE
KDM1B	63	0.1479	0.2472	0.0853	0.0485	0.059	0.0368	0.8888	FALSE	FALSE	FALSE	FALSE	FALSE	FALSE	FALSE	FALSE	FALSE
MYO3A	63	0.1479	0.2472	0.0878	0.0644	0.0744	0.0234	0.8888	FALSE	FALSE	FALSE	FALSE	FALSE	FALSE	FALSE	FALSE	FALSE
TNFRSF1B	63	0.148	0.2471	0.0458	0.0072	0.0175	0.0386	0.8888	FALSE	FALSE	FALSE	FALSE	FALSE	FALSE	FALSE	FALSE	FALSE
COX18	63	0.148	0.2471	-0.1806	-0.2375	-0.1989	0.0569	0.8888	FALSE	FALSE	FALSE	FALSE	FALSE	FALSE	FALSE	FALSE	FALSE
CREG2	63	0.148	0.2469	-0.0612	-0.1281	-0.0978	0.067	0.8888	FALSE	FALSE	FALSE	FALSE	FALSE	FALSE	FALSE	FALSE	FALSE
HMCES	63	0.1481	0.2467	-0.1798	-0.2112	-0.1976	0.0314	0.8888	FALSE	FALSE	FALSE	FALSE	FALSE	FALSE	FALSE	FALSE	FALSE
EMILIN2	63	0.1481	0.2467	-0.0302	-0.0349	-0.0289	0.0047	0.8888	FALSE	FALSE	FALSE	FALSE	FALSE	FALSE	FALSE	FALSE	FALSE
SPRED3	63	0.1482	0.2464	-0.0993	-0.1218	-0.1251	0.0225	0.8888	FALSE	FALSE	FALSE	FALSE	FALSE	FALSE	FALSE	FALSE	FALSE
DUS2	63	0.1482	0.2464	-0.1123	-0.1212	-0.1084	0.0089	0.8888	FALSE	FALSE	FALSE	FALSE	FALSE	FALSE	FALSE	FALSE	FALSE
PIGR	63	0.1482	0.2464	0.0008	-0.0119	-0.0066	0.0127	0.8888	FALSE	FALSE	FALSE	FALSE	FALSE	FALSE	FALSE	FALSE	FALSE
H2BC3	58	0.1482	0.2668	-0.277	-0.3354	-0.3147	0.0584	0.8888	FALSE	FALSE	FALSE	FALSE	FALSE	FALSE	FALSE	FALSE	FALSE
SLC27A5	63	0.1483	0.246	-0.0131	-0.0417	-0.039	0.0286	0.8888	FALSE	FALSE	FALSE	FALSE	FALSE	FALSE	FALSE	FALSE	FALSE
NUP37	63	0.1483	0.246	-0.0952	-0.1472	-0.1195	0.052	0.8888	FALSE	FALSE	FALSE	FALSE	FALSE	FALSE	FALSE	FALSE	FALSE
MS4A12	63	0.1484	0.2457	0.0588	0.0315	0.0506	0.0273	0.8888	FALSE	FALSE	FALSE	FALSE	FALSE	FALSE	FALSE	FALSE	FALSE
CCDC15	63	0.1484	0.2457	0.1845	0.1162	0.1453	0.0683	0.8888	FALSE	FALSE	FALSE	FALSE	FALSE	FALSE	FALSE	FALSE	FALSE
TMPRSS13	63	0.1485	0.2454	-0.0536	-0.0815	-0.0708	0.0278	0.8888	FALSE	FALSE	FALSE	FALSE	FALSE	FALSE	FALSE	FALSE	FALSE
ZNF879	63	0.1485	0.2454	0.1022	0.0849	0.0903	0.0173	0.8888	FALSE	FALSE	FALSE	FALSE	FALSE	FALSE	FALSE	FALSE	FALSE
INCENP	63	0.1486	0.2452	-1.0527	-1.1302	-1.0478	0.0775	0.8888	FALSE	FALSE	FALSE	FALSE	FALSE	FALSE	FALSE	FALSE	FALSE
GAS6	63	0.1486	0.2452	0.036	0.0216	0.0201	0.0143	0.8888	FALSE	FALSE	FALSE	FALSE	FALSE	FALSE	FALSE	FALSE	FALSE
DDI1	63	0.1486	0.2452	0.1328	0.0924	0.1126	0.0404	0.8888	FALSE	FALSE	FALSE	FALSE	FALSE	FALSE	FALSE	FALSE	FALSE
CLSTN1	63	0.1486	0.245	0.0336	-0.0302	0.0002	0.0638	0.8888	FALSE	TRUE	FALSE	FALSE	FALSE	FALSE	FALSE	FALSE	FALSE
BPIFB3	63	0.1486	0.245	-0.0288	-0.0581	-0.0444	0.0293	0.8888	FALSE	FALSE	FALSE	FALSE	FALSE	FALSE	FALSE	FALSE	FALSE
IRF9	63	0.1487	0.2449	0.0244	-0.0551	-0.0447	0.0795	0.8888	FALSE	FALSE	FALSE	FALSE	FALSE	FALSE	FALSE	FALSE	FALSE
ANKRD39	63	0.1487	0.2449	-0.1883	-0.2264	-0.1993	0.0381	0.8888	FALSE	FALSE	FALSE	FALSE	FALSE	FALSE	FALSE	FALSE	FALSE
WASHC2C	61	0.1488	0.2526	-0.4576	-0.5322	-0.4485	0.0747	0.8888	FALSE	FALSE	FALSE	FALSE	FALSE	FALSE	FALSE	FALSE	FALSE
QARS1	63	0.1488	0.2444	-1.532	-1.6207	-1.534	0.0887	0.8888	FALSE	FALSE	FALSE	FALSE	FALSE	FALSE	FALSE	FALSE	FALSE
MRPL47	63	0.1489	0.2443	-0.2995	-0.3956	-0.3516	0.0961	0.8888	FALSE	FALSE	FALSE	FALSE	FALSE	FALSE	FALSE	FALSE	FALSE
ATOH7	63	0.149	0.244	-0.0167	-0.0481	-0.0259	0.0314	0.8888	FALSE	FALSE	FALSE	FALSE	FALSE	FALSE	FALSE	FALSE	FALSE
NUDT14	63	0.149	0.2438	-0.0126	-0.0402	-0.0176	0.0276	0.8888	FALSE	FALSE	FALSE	FALSE	FALSE	FALSE	FALSE	FALSE	FALSE
GLDC	63	0.149	0.2437	-0.0556	-0.0714	-0.061	0.0158	0.8888	FALSE	FALSE	FALSE	FALSE	FALSE	FALSE	FALSE	FALSE	FALSE
CSN3	63	0.149	0.2437	-0.0162	-0.054	-0.0229	0.0378	0.8888	FALSE	FALSE	FALSE	FALSE	FALSE	FALSE	FALSE	FALSE	FALSE
DHX30	63	0.149	0.2437	-0.2704	-0.3471	-0.304	0.0767	0.8888	FALSE	FALSE	FALSE	FALSE	FALSE	FALSE	FALSE	FALSE	FALSE
PDPK1	63	0.1491	0.2435	-0.9561	-1.035	-0.9683	0.0789	0.8888	FALSE	FALSE	FALSE	FALSE	FALSE	TRUE	FALSE	FALSE	FALSE
TSPAN16	63	0.1491	0.2435	-0.0096	-0.0314	-0.0391	0.0218	0.8888	FALSE	FALSE	FALSE	FALSE	FALSE	FALSE	FALSE	FALSE	FALSE
NECTIN1	63	0.1491	0.2434	0.1031	0.043	0.0821	0.0602	0.8888	FALSE	FALSE	FALSE	FALSE	FALSE	FALSE	FALSE	FALSE	FALSE
PARP10	63	0.1491	0.2434	0.0845	0.0446	0.0769	0.0399	0.8888	FALSE	FALSE	FALSE	FALSE	FALSE	FALSE	FALSE	FALSE	FALSE
ARF1	63	0.1492	0.2432	-0.5117	-0.6178	-0.52	0.106	0.8888	FALSE	FALSE	FALSE	FALSE	FALSE	FALSE	FALSE	FALSE	FALSE
SNCA	63	0.1492	0.2432	0.1088	0.0823	0.1033	0.0266	0.8888	FALSE	FALSE	FALSE	FALSE	FALSE	FALSE	FALSE	FALSE	FALSE
LTBP1	63	0.1492	0.2432	0.0307	-0.0225	0.0076	0.0532	0.8888	TRUE	FALSE	FALSE	FALSE	FALSE	FALSE	FALSE	FALSE	FALSE
DERA	63	0.1492	0.2432	-0.0364	-0.0657	-0.0458	0.0293	0.8888	FALSE	FALSE	FALSE	FALSE	FALSE	FALSE	FALSE	FALSE	FALSE
TMEM160	63	0.1492	0.243	0.0462	0.0377	0.0335	0.0084	0.8888	FALSE	FALSE	FALSE	FALSE	FALSE	FALSE	FALSE	FALSE	FALSE
GPR39	63	0.1493	0.2427	0.0041	-0.0423	-0.014	0.0464	0.8888	FALSE	FALSE	FALSE	FALSE	FALSE	FALSE	FALSE	FALSE	FALSE
USP7	63	0.1493	0.2427	-0.8186	-0.9386	-0.8431	0.12	0.8888	FALSE	FALSE	FALSE	FALSE	FALSE	FALSE	FALSE	FALSE	FALSE
PCDHGC3	63	0.1494	0.2426	-0.1232	-0.1461	-0.136	0.0228	0.8888	FALSE	FALSE	FALSE	FALSE	FALSE	FALSE	FALSE	FALSE	FALSE
KCTD15	63	0.1494	0.2424	0.0964	0.0617	0.0917	0.0347	0.8888	FALSE	FALSE	FALSE	FALSE	FALSE	FALSE	FALSE	FALSE	FALSE
NDUFB6	63	0.1495	0.2423	-0.286	-0.3655	-0.3389	0.0795	0.8888	FALSE	FALSE	FALSE	FALSE	FALSE	FALSE	FALSE	FALSE	FALSE
ATP5MGL	63	0.1496	0.242	-0.1339	-0.1925	-0.1822	0.0586	0.8888	FALSE	FALSE	FALSE	FALSE	FALSE	FALSE	FALSE	FALSE	FALSE
AMPH	63	0.1497	0.2417	0.029	0.0075	0.0213	0.0215	0.8888	FALSE	FALSE	FALSE	FALSE	FALSE	FALSE	FALSE	FALSE	FALSE
LRRC4B	63	0.1497	0.2417	0.148	0.1082	0.1126	0.0398	0.8888	FALSE	FALSE	FALSE	FALSE	FALSE	FALSE	FALSE	FALSE	FALSE
HMHB1	58	0.1497	0.262	0.0594	0.0395	0.0648	0.0199	0.8888	FALSE	FALSE	FALSE	FALSE	FALSE	FALSE	FALSE	FALSE	FALSE
TOE1	63	0.1498	0.2414	-0.5725	-0.7942	-0.7182	0.2217	0.8886	FALSE	FALSE	FALSE	FALSE	FALSE	FALSE	FALSE	FALSE	FALSE
HBQ1	63	0.1498	0.2412	0.0871	0.0731	0.0816	0.0139	0.8882	FALSE	FALSE	FALSE	FALSE	FALSE	FALSE	FALSE	FALSE	FALSE
SERAC1	63	0.1498	0.2412	-0.0833	-0.0744	-0.075	-0.0089	0.8882	FALSE	FALSE	FALSE	FALSE	FALSE	FALSE	FALSE	FALSE	FALSE
NCAPG	63	0.1499	0.2411	-1.6859	-1.7339	-1.7221	0.048	0.8882	FALSE	FALSE	FALSE	FALSE	FALSE	FALSE	FALSE	FALSE	FALSE
ATP11A	63	0.1499	0.2409	0.0231	-0.0203	0.0064	0.0434	0.8882	FALSE	FALSE	FALSE	FALSE	FALSE	FALSE	FALSE	FALSE	FALSE
H2AJ	63	0.15	0.2408	-0.3704	-0.4305	-0.4016	0.0601	0.8882	FALSE	FALSE	FALSE	FALSE	FALSE	FALSE	FALSE	FALSE	FALSE
EIF2S3	63	0.15	0.2406	-1.5618	-1.6653	-1.5991	0.1036	0.8878	FALSE	FALSE	FALSE	FALSE	FALSE	FALSE	FALSE	FALSE	FALSE
ZBTB4	63	0.15	0.2406	0.0622	0.0124	0.0346	0.0497	0.8878	FALSE	FALSE	FALSE	FALSE	FALSE	FALSE	FALSE	FALSE	FALSE
MAGEC3	63	0.1501	0.2405	0.1401	0.1202	0.1186	0.0199	0.8878	FALSE	FALSE	FALSE	FALSE	FALSE	FALSE	FALSE	FALSE	FALSE
MRPL40	63	0.1501	0.2403	-0.3259	-0.3719	-0.3563	0.0459	0.8878	FALSE	FALSE	FALSE	FALSE	FALSE	FALSE	FALSE	FALSE	FALSE
CREB3L1	63	0.1502	0.2401	0.0503	0.0395	0.0534	0.0108	0.8878	FALSE	FALSE	FALSE	FALSE	FALSE	FALSE	FALSE	FALSE	FALSE
CTC1	63	0.1502	0.2401	-0.4038	-0.5465	-0.4963	0.1427	0.8878	FALSE	FALSE	FALSE	FALSE	FALSE	FALSE	FALSE	FALSE	FALSE
PAG1	63	0.1502	0.24	-0.1223	-0.1608	-0.1276	0.0385	0.8876	FALSE	FALSE	FALSE	FALSE	FALSE	FALSE	FALSE	FALSE	FALSE
MTG2	63	0.1502	0.24	-0.3265	-0.4161	-0.3679	0.0896	0.8876	FALSE	FALSE	FALSE	FALSE	FALSE	FALSE	FALSE	FALSE	FALSE
CSPP1	63	0.1502	0.2398	-0.0538	-0.0899	-0.0704	0.0361	0.8876	FALSE	FALSE	FALSE	FALSE	FALSE	FALSE	FALSE	FALSE	FALSE
MED9	63	0.1502	0.2398	-0.6211	-0.6977	-0.6813	0.0766	0.8876	FALSE	FALSE	FALSE	FALSE	FALSE	FALSE	FALSE	FALSE	FALSE
SFXN4	63	0.1502	0.2398	0.0305	-0.0065	-0.0008	0.037	0.8876	FALSE	FALSE	FALSE	FALSE	FALSE	FALSE	FALSE	FALSE	FALSE
LSS	63	0.1503	0.2397	-0.0228	-0.0668	-0.0454	0.044	0.8876	FALSE	FALSE	FALSE	FALSE	FALSE	FALSE	FALSE	FALSE	FALSE
MECP2	63	0.1503	0.2397	0.0745	0.0481	0.0696	0.0264	0.8876	FALSE	FALSE	FALSE	FALSE	FALSE	FALSE	FALSE	FALSE	FALSE
APOBEC3H	63	0.1504	0.2394	0.0298	-0.0026	0.007	0.0325	0.8876	FALSE	FALSE	FALSE	FALSE	FALSE	FALSE	FALSE	FALSE	FALSE
TSPAN9	63	0.1505	0.2389	-0.04	-0.0699	-0.0586	0.0299	0.8876	FALSE	FALSE	FALSE	FALSE	FALSE	FALSE	FALSE	FALSE	FALSE
NDST1	63	0.1505	0.2389	-0.047	-0.1153	-0.0615	0.0683	0.8876	FALSE	FALSE	FALSE	FALSE	FALSE	FALSE	FALSE	FALSE	FALSE
OR5P2	58	0.1506	0.2592	-0.0241	-0.0473	-0.0343	0.0233	0.8888	FALSE	FALSE	FALSE	FALSE	FALSE	FALSE	FALSE	FALSE	FALSE
SGPP1	63	0.1506	0.2386	-0.1298	-0.1676	-0.144	0.0377	0.8876	FALSE	FALSE	FALSE	FALSE	FALSE	FALSE	FALSE	FALSE	FALSE
CAPN9	63	0.1507	0.2385	0.0132	-0.0147	-0.0143	0.0279	0.8876	FALSE	FALSE	FALSE	FALSE	FALSE	FALSE	FALSE	FALSE	FALSE
EIF2B4	63	0.1507	0.2383	-1.7226	-1.7787	-1.7206	0.0561	0.8876	FALSE	FALSE	FALSE	FALSE	FALSE	FALSE	FALSE	FALSE	FALSE
TBRG1	63	0.1507	0.2383	0.085	0.0088	0.0423	0.0762	0.8876	FALSE	FALSE	FALSE	FALSE	FALSE	FALSE	FALSE	FALSE	FALSE
MRPS28	63	0.1508	0.238	-0.4866	-0.5569	-0.5353	0.0703	0.8876	FALSE	FALSE	FALSE	FALSE	FALSE	FALSE	FALSE	FALSE	FALSE
FN3KRP	63	0.1509	0.2379	0.0468	0.0171	0.0356	0.0297	0.8876	FALSE	FALSE	FALSE	FALSE	FALSE	FALSE	FALSE	FALSE	FALSE
AGBL1	63	0.1509	0.2377	0.0623	0.0272	0.0588	0.0352	0.8876	FALSE	FALSE	FALSE	FALSE	FALSE	FALSE	FALSE	FALSE	FALSE
SNAPC5	63	0.151	0.2374	-1.2245	-1.3393	-1.2827	0.1148	0.8871	FALSE	FALSE	FALSE	FALSE	FALSE	FALSE	FALSE	FALSE	FALSE
UQCRB	63	0.151	0.2374	-0.2953	-0.4234	-0.3729	0.1281	0.8871	FALSE	FALSE	FALSE	FALSE	FALSE	FALSE	FALSE	FALSE	FALSE
IGF2	63	0.151	0.2374	0.0189	-0.0419	-0.0017	0.0608	0.8871	FALSE	FALSE	FALSE	FALSE	FALSE	FALSE	FALSE	FALSE	FALSE
HVCN1	63	0.1511	0.2373	-0.0366	-0.0578	-0.0578	0.0213	0.8871	FALSE	FALSE	FALSE	FALSE	FALSE	FALSE	FALSE	FALSE	FALSE
TOP1	63	0.1511	0.2373	-1.0174	-1.0779	-1.0461	0.0605	0.8871	FALSE	FALSE	FALSE	FALSE	FALSE	FALSE	FALSE	FALSE	FALSE
UGT1A1	63	0.1514	0.2364	0.1166	0.0889	0.1018	0.0277	0.8852	FALSE	FALSE	FALSE	FALSE	FALSE	FALSE	FALSE	FALSE	FALSE
DNAJC1	63	0.1514	0.2364	0.105	0.0831	0.0953	0.0218	0.8852	FALSE	FALSE	FALSE	FALSE	FALSE	FALSE	FALSE	FALSE	FALSE
TEX12	63	0.1514	0.2361	0.2145	0.1659	0.1855	0.0486	0.8852	FALSE	FALSE	FALSE	FALSE	FALSE	FALSE	FALSE	FALSE	FALSE
DPM3	63	0.1515	0.2359	-0.356	-0.4052	-0.3588	0.0493	0.8852	FALSE	FALSE	FALSE	FALSE	FALSE	FALSE	FALSE	FALSE	FALSE
IDUA	63	0.1515	0.2358	0.0805	0.0408	0.0757	0.0397	0.8852	FALSE	FALSE	FALSE	FALSE	FALSE	FALSE	FALSE	FALSE	FALSE
AP5S1	63	0.1515	0.2358	0.0235	0.0075	0.0187	0.016	0.8852	FALSE	FALSE	FALSE	FALSE	FALSE	FALSE	FALSE	FALSE	FALSE
YAE1	63	0.1516	0.2356	-1.0762	-1.2051	-1.123	0.129	0.8852	FALSE	FALSE	FALSE	FALSE	FALSE	FALSE	FALSE	FALSE	FALSE
FGF7	61	0.1516	0.2435	0.0117	-0.0371	0.0017	0.0489	0.8888	FALSE	FALSE	FALSE	FALSE	FALSE	FALSE	FALSE	FALSE	FALSE
SLC35E4	63	0.1516	0.2355	0.0146	-0.0195	-0.0061	0.0341	0.8852	FALSE	FALSE	FALSE	FALSE	FALSE	FALSE	FALSE	FALSE	FALSE
NOVA2	63	0.1517	0.2353	0.0727	0.039	0.0569	0.0337	0.8852	FALSE	FALSE	FALSE	FALSE	FALSE	FALSE	FALSE	FALSE	FALSE
SLC1A3	63	0.1517	0.2353	0.0484	0.0265	0.0493	0.0219	0.8852	FALSE	FALSE	FALSE	FALSE	FALSE	FALSE	FALSE	FALSE	FALSE
CLPSL2	63	0.1517	0.2352	-0.0093	-0.0103	-0.0114	0.001	0.885	FALSE	FALSE	FALSE	FALSE	FALSE	FALSE	FALSE	FALSE	FALSE
PDXP	63	0.1518	0.235	-0.0751	-0.1148	-0.0938	0.0397	0.8848	FALSE	FALSE	FALSE	FALSE	FALSE	FALSE	FALSE	FALSE	FALSE
FABP2	63	0.1519	0.2347	0.1128	0.0753	0.0782	0.0375	0.8848	FALSE	FALSE	FALSE	FALSE	FALSE	FALSE	FALSE	FALSE	FALSE
TRIP10	63	0.152	0.2344	-0.0336	-0.049	-0.0288	0.0153	0.8845	FALSE	FALSE	FALSE	FALSE	FALSE	FALSE	FALSE	FALSE	FALSE
CCSER2	63	0.152	0.2344	0.0121	-0.0093	0.011	0.0214	0.8845	FALSE	FALSE	FALSE	FALSE	FALSE	FALSE	FALSE	FALSE	FALSE
OTOA	63	0.152	0.2343	-0.0847	-0.1177	-0.0984	0.033	0.8845	FALSE	FALSE	FALSE	FALSE	FALSE	FALSE	FALSE	FALSE	FALSE
P4HB	63	0.152	0.2343	-0.0038	-0.0362	-0.038	0.0324	0.8845	FALSE	FALSE	FALSE	FALSE	FALSE	FALSE	FALSE	FALSE	FALSE
HMOX2	63	0.1521	0.2341	0.0496	0.0128	0.0268	0.0367	0.8845	FALSE	FALSE	FALSE	FALSE	FALSE	FALSE	FALSE	FALSE	FALSE
TXLNA	63	0.1521	0.2341	-0.0939	-0.1407	-0.1274	0.0468	0.8845	FALSE	FALSE	FALSE	FALSE	FALSE	FALSE	FALSE	FALSE	FALSE
C1QTNF7	63	0.1521	0.234	0.2146	0.2056	0.2038	0.009	0.8843	FALSE	FALSE	FALSE	FALSE	FALSE	FALSE	FALSE	FALSE	FALSE
GRIN1	63	0.1521	0.234	-0.0132	-0.0514	-0.0281	0.0382	0.8843	FALSE	FALSE	FALSE	FALSE	FALSE	FALSE	FALSE	FALSE	FALSE
ACP2	63	0.1522	0.2338	-0.0104	-0.0442	-0.0185	0.0339	0.8843	FALSE	FALSE	FALSE	FALSE	FALSE	FALSE	FALSE	FALSE	FALSE
IL6R	63	0.1522	0.2338	-0.0553	-0.1	-0.0772	0.0447	0.8843	FALSE	FALSE	FALSE	FALSE	FALSE	FALSE	FALSE	FALSE	FALSE
TAS2R30	63	0.1522	0.2338	0.0678	0.0403	0.0501	0.0275	0.8843	FALSE	FALSE	FALSE	FALSE	FALSE	FALSE	FALSE	FALSE	FALSE
FLT4	63	0.1522	0.2338	0.0398	0.0242	0.0404	0.0157	0.8843	FALSE	FALSE	FALSE	FALSE	FALSE	FALSE	FALSE	TRUE	FALSE
SLC12A7	63	0.1522	0.2338	0.1113	0.0432	0.0943	0.0681	0.8843	FALSE	FALSE	FALSE	FALSE	FALSE	FALSE	FALSE	FALSE	FALSE
PPP2R5D	63	0.1523	0.2335	-0.001	-0.036	-0.0188	0.035	0.8843	FALSE	FALSE	FALSE	FALSE	FALSE	FALSE	FALSE	FALSE	FALSE
KIF18B	63	0.1523	0.2335	-0.4298	-0.5816	-0.4719	0.1518	0.8843	FALSE	FALSE	FALSE	FALSE	FALSE	FALSE	FALSE	FALSE	FALSE
WIPF3	63	0.1523	0.2335	-0.0077	-0.0217	-0.0189	0.014	0.8843	FALSE	FALSE	FALSE	FALSE	FALSE	FALSE	FALSE	FALSE	FALSE
FIZ1	63	0.1523	0.2334	0.1387	0.116	0.1156	0.0227	0.8843	FALSE	FALSE	FALSE	FALSE	FALSE	FALSE	FALSE	FALSE	FALSE
MRI1	63	0.1523	0.2334	-0.0352	-0.0824	-0.0483	0.0472	0.8843	FALSE	FALSE	FALSE	FALSE	FALSE	FALSE	FALSE	FALSE	FALSE
SLC45A3	63	0.1524	0.2332	-0.1015	-0.1053	-0.0941	0.0038	0.8843	FALSE	FALSE	FALSE	FALSE	FALSE	FALSE	FALSE	FALSE	FALSE
ERLIN1	63	0.1525	0.2328	-0.0678	-0.0873	-0.0716	0.0195	0.8843	FALSE	FALSE	FALSE	FALSE	FALSE	FALSE	FALSE	FALSE	FALSE
SIRT6	63	0.1525	0.2328	0.1515	0.1201	0.1489	0.0314	0.8843	FALSE	FALSE	FALSE	FALSE	FALSE	FALSE	FALSE	FALSE	FALSE
CLEC2D	63	0.1526	0.2326	0.1272	0.0988	0.106	0.0284	0.8843	FALSE	FALSE	FALSE	FALSE	FALSE	FALSE	FALSE	FALSE	FALSE
HMGN5	63	0.1526	0.2326	0.1052	0.0619	0.0747	0.0433	0.8843	FALSE	FALSE	FALSE	FALSE	FALSE	FALSE	FALSE	FALSE	FALSE
KTN1	63	0.1526	0.2325	0.1425	0.0984	0.1238	0.0441	0.8843	FALSE	FALSE	FALSE	FALSE	FALSE	FALSE	FALSE	FALSE	FALSE
NCL	63	0.1526	0.2325	-0.844	-0.9459	-0.8719	0.102	0.8843	FALSE	TRUE	FALSE	FALSE	FALSE	FALSE	FALSE	FALSE	FALSE
DAPK2	63	0.1526	0.2325	-0.0374	-0.0518	-0.0499	0.0143	0.8843	FALSE	FALSE	FALSE	FALSE	FALSE	FALSE	FALSE	FALSE	FALSE
STAT3	63	0.1526	0.2325	-0.1794	-0.2257	-0.1984	0.0462	0.8843	FALSE	FALSE	FALSE	FALSE	FALSE	FALSE	FALSE	FALSE	FALSE
PCDH10	63	0.1526	0.2323	-0.0863	-0.1149	-0.1189	0.0286	0.8843	FALSE	FALSE	FALSE	FALSE	FALSE	FALSE	FALSE	FALSE	FALSE
VPS29	63	0.1526	0.2323	-0.4592	-0.5381	-0.4948	0.0789	0.8843	FALSE	FALSE	FALSE	FALSE	FALSE	FALSE	FALSE	FALSE	FALSE
BBOX1	63	0.1527	0.2322	0.112	0.0888	0.1001	0.0232	0.8843	FALSE	FALSE	FALSE	FALSE	FALSE	FALSE	FALSE	FALSE	FALSE
S100A16	63	0.1527	0.232	0.0659	0.0347	0.0435	0.0312	0.8843	FALSE	FALSE	FALSE	FALSE	FALSE	FALSE	FALSE	FALSE	FALSE
MMAA	63	0.1527	0.232	0.0524	0.0139	0.0244	0.0385	0.8843	FALSE	FALSE	FALSE	FALSE	FALSE	FALSE	FALSE	FALSE	FALSE
TNFRSF12A	63	0.1528	0.2319	0.0029	-0.0314	0.0044	0.0343	0.8843	TRUE	FALSE	FALSE	FALSE	FALSE	FALSE	FALSE	FALSE	FALSE
MUC6	63	0.1528	0.2317	0.0126	-0.027	-0.0067	0.0396	0.8843	FALSE	FALSE	FALSE	FALSE	FALSE	FALSE	FALSE	FALSE	FALSE
SAMD4A	63	0.153	0.2313	-0.1543	-0.2169	-0.1826	0.0626	0.8843	FALSE	FALSE	FALSE	FALSE	FALSE	FALSE	FALSE	FALSE	FALSE
LYPD5	63	0.153	0.2311	-0.0574	-0.0828	-0.0542	0.0255	0.8843	FALSE	FALSE	FALSE	FALSE	FALSE	FALSE	FALSE	FALSE	FALSE
C1orf50	63	0.153	0.2311	-0.0593	-0.1409	-0.0984	0.0816	0.8843	FALSE	FALSE	FALSE	FALSE	FALSE	FALSE	FALSE	FALSE	FALSE
NTN1	63	0.153	0.2311	-0.0891	-0.1236	-0.1044	0.0346	0.8843	FALSE	FALSE	FALSE	FALSE	FALSE	FALSE	FALSE	FALSE	FALSE
IL10	63	0.153	0.2311	0.0912	0.0649	0.0669	0.0262	0.8843	FALSE	FALSE	FALSE	FALSE	FALSE	FALSE	FALSE	FALSE	FALSE
RAPGEF5	63	0.1531	0.231	0.1068	0.0759	0.0787	0.0309	0.8843	FALSE	FALSE	FALSE	FALSE	FALSE	FALSE	FALSE	FALSE	FALSE
ZFP1	63	0.1531	0.2308	0.0038	-0.0382	-0.0037	0.042	0.8843	FALSE	FALSE	FALSE	FALSE	FALSE	FALSE	FALSE	FALSE	FALSE
ADH7	63	0.1531	0.2308	0.0215	-0.0071	0.0073	0.0286	0.8843	FALSE	FALSE	FALSE	FALSE	FALSE	FALSE	FALSE	FALSE	FALSE
DCBLD1	63	0.1531	0.2308	0.0955	0.0686	0.084	0.0269	0.8843	FALSE	FALSE	FALSE	FALSE	FALSE	FALSE	FALSE	FALSE	FALSE
CLK1	63	0.1532	0.2307	-0.0976	-0.123	-0.106	0.0254	0.8843	FALSE	FALSE	FALSE	FALSE	FALSE	FALSE	FALSE	FALSE	FALSE
RPS6KL1	63	0.1533	0.2304	-0.0381	-0.0802	-0.055	0.0421	0.8843	FALSE	FALSE	FALSE	FALSE	FALSE	FALSE	FALSE	FALSE	FALSE
TMEM9	63	0.1533	0.2303	0.0187	-0.0162	0.0009	0.035	0.8843	FALSE	FALSE	FALSE	FALSE	FALSE	FALSE	FALSE	FALSE	FALSE
ZFAT	63	0.1533	0.2303	-0.0089	-0.0537	-0.0053	0.0448	0.8843	FALSE	FALSE	FALSE	FALSE	FALSE	FALSE	FALSE	FALSE	FALSE
PCBP3	63	0.1535	0.2298	0.203	0.1689	0.1862	0.0341	0.8843	FALSE	FALSE	FALSE	FALSE	FALSE	FALSE	FALSE	FALSE	FALSE
ATMIN	63	0.1535	0.2297	-0.2115	-0.2418	-0.2296	0.0304	0.8843	FALSE	FALSE	FALSE	FALSE	FALSE	FALSE	FALSE	FALSE	FALSE
WDR90	63	0.1535	0.2297	0.084	0.0408	0.0606	0.0432	0.8843	FALSE	FALSE	FALSE	FALSE	FALSE	FALSE	FALSE	FALSE	FALSE
KCNE2	63	0.1536	0.2295	0.0764	0.0566	0.0584	0.0198	0.8843	FALSE	FALSE	FALSE	FALSE	FALSE	FALSE	FALSE	FALSE	FALSE
KLF4	63	0.1536	0.2295	-0.0091	-0.0672	-0.0216	0.0582	0.8843	FALSE	FALSE	FALSE	FALSE	FALSE	FALSE	FALSE	FALSE	FALSE
HASPIN	63	0.1536	0.2295	-0.0625	-0.1162	-0.0996	0.0537	0.8843	FALSE	FALSE	FALSE	FALSE	FALSE	FALSE	FALSE	FALSE	FALSE
ITGA2	63	0.1536	0.2295	-0.0394	-0.0714	-0.0488	0.032	0.8843	FALSE	TRUE	FALSE	FALSE	FALSE	TRUE	FALSE	FALSE	FALSE
SETD4	63	0.1536	0.2294	0.0178	-0.0335	-0.0154	0.0513	0.8843	FALSE	FALSE	FALSE	FALSE	FALSE	FALSE	FALSE	FALSE	FALSE
FAM170B	63	0.1536	0.2294	0.1167	0.0656	0.1021	0.0511	0.8843	FALSE	FALSE	FALSE	FALSE	FALSE	FALSE	FALSE	FALSE	FALSE
ZFPL1	63	0.1537	0.2292	-0.1683	-0.1783	-0.1735	0.0101	0.8843	FALSE	FALSE	FALSE	FALSE	FALSE	FALSE	FALSE	FALSE	FALSE
RBBP6	63	0.1537	0.2291	-0.9914	-1.0672	-0.9726	0.0759	0.8843	FALSE	FALSE	FALSE	FALSE	FALSE	FALSE	FALSE	FALSE	FALSE
PHF1	63	0.1538	0.2288	-0.1335	-0.156	-0.1319	0.0224	0.8843	FALSE	FALSE	FALSE	FALSE	FALSE	FALSE	FALSE	FALSE	FALSE
NKX2-3	63	0.1538	0.2288	-0.0079	-0.0466	-0.0141	0.0387	0.8843	FALSE	FALSE	FALSE	FALSE	FALSE	FALSE	FALSE	FALSE	FALSE
GCSAML	63	0.1538	0.2286	-0.0665	-0.0805	-0.0654	0.014	0.8843	FALSE	FALSE	FALSE	FALSE	FALSE	FALSE	FALSE	FALSE	FALSE
ZNF140	63	0.1539	0.2285	0.1431	0.115	0.1349	0.0281	0.8843	FALSE	FALSE	FALSE	FALSE	FALSE	FALSE	FALSE	FALSE	FALSE
FBXO21	63	0.1539	0.2285	-0.0264	-0.0469	-0.0331	0.0204	0.8843	FALSE	FALSE	FALSE	FALSE	FALSE	FALSE	FALSE	FALSE	FALSE
MMRN1	63	0.154	0.2282	0.1136	0.0995	0.1046	0.0141	0.8843	FALSE	FALSE	FALSE	FALSE	FALSE	FALSE	FALSE	FALSE	FALSE
MARCKSL1	63	0.154	0.2282	-0.1105	-0.162	-0.1379	0.0514	0.8843	FALSE	FALSE	FALSE	FALSE	FALSE	FALSE	FALSE	FALSE	FALSE
SRD5A3	63	0.154	0.2282	-0.1553	-0.1718	-0.1514	0.0165	0.8843	FALSE	FALSE	FALSE	FALSE	FALSE	FALSE	FALSE	FALSE	FALSE
NDUFB8	63	0.154	0.2281	-0.2871	-0.401	-0.345	0.1139	0.8843	FALSE	FALSE	FALSE	FALSE	FALSE	FALSE	FALSE	FALSE	FALSE
TMEM18	63	0.1541	0.2278	0.0493	0.013	0.0279	0.0363	0.8843	FALSE	FALSE	FALSE	FALSE	FALSE	FALSE	FALSE	FALSE	FALSE
TTC36	63	0.1542	0.2275	0.0461	0.0113	0.0358	0.0348	0.8843	FALSE	FALSE	FALSE	FALSE	FALSE	FALSE	FALSE	FALSE	FALSE
WFDC9	63	0.1542	0.2275	-0.1688	-0.1683	-0.1752	-0.0004	0.8843	FALSE	FALSE	FALSE	FALSE	FALSE	FALSE	FALSE	FALSE	FALSE
TNFAIP8L2	63	0.1543	0.2273	-0.2481	-0.2763	-0.2445	0.0282	0.8843	FALSE	FALSE	FALSE	FALSE	FALSE	FALSE	FALSE	FALSE	FALSE
GPR78	63	0.1543	0.2272	0.0298	0.0071	0.0264	0.0228	0.8843	FALSE	FALSE	FALSE	FALSE	FALSE	FALSE	FALSE	FALSE	FALSE
ELOVL5	63	0.1544	0.2269	0.195	0.1609	0.1713	0.0341	0.8843	FALSE	FALSE	FALSE	FALSE	FALSE	FALSE	FALSE	FALSE	FALSE
PTP4A3	63	0.1546	0.2264	-0.0161	-0.0548	-0.0411	0.0387	0.8839	FALSE	FALSE	FALSE	FALSE	FALSE	FALSE	FALSE	FALSE	FALSE
MBLAC2	63	0.1546	0.2264	0.1908	0.1565	0.1772	0.0343	0.8839	FALSE	FALSE	FALSE	FALSE	FALSE	FALSE	FALSE	FALSE	FALSE
TMLHE	63	0.1546	0.2264	0.1601	0.1507	0.1528	0.0094	0.8839	FALSE	FALSE	FALSE	FALSE	FALSE	FALSE	FALSE	FALSE	FALSE
ZNF185	63	0.1546	0.2264	-0.0873	-0.1442	-0.1336	0.0569	0.8839	FALSE	FALSE	FALSE	FALSE	FALSE	FALSE	FALSE	FALSE	FALSE
PRKAR1A	63	0.1547	0.226	-0.0289	-0.098	-0.0593	0.0692	0.8835	FALSE	FALSE	FALSE	FALSE	FALSE	FALSE	FALSE	FALSE	FALSE
PARP1	63	0.1548	0.2257	-0.1579	-0.2185	-0.1831	0.0606	0.8831	FALSE	FALSE	FALSE	FALSE	FALSE	FALSE	FALSE	FALSE	FALSE
TEX46	63	0.1549	0.2256	-0.1171	-0.1353	-0.1299	0.0183	0.8831	FALSE	FALSE	FALSE	FALSE	FALSE	FALSE	FALSE	FALSE	FALSE
CYP11B2	63	0.155	0.2253	0.1202	0.1176	0.1232	0.0026	0.8824	FALSE	FALSE	FALSE	FALSE	FALSE	FALSE	FALSE	FALSE	FALSE
TMEM25	63	0.155	0.2251	0.0525	0.0322	0.0573	0.0202	0.8823	FALSE	FALSE	FALSE	FALSE	FALSE	FALSE	FALSE	FALSE	FALSE
ARHGEF16	63	0.155	0.2251	-0.0207	-0.0486	-0.0326	0.0279	0.8823	FALSE	FALSE	FALSE	FALSE	FALSE	FALSE	FALSE	FALSE	FALSE
LRRC58	63	0.155	0.2251	-0.0797	-0.1056	-0.088	0.0258	0.8823	FALSE	FALSE	FALSE	FALSE	FALSE	FALSE	FALSE	FALSE	FALSE
UBE2E3	63	0.155	0.2251	-0.0985	-0.1405	-0.1251	0.0419	0.8823	FALSE	FALSE	FALSE	FALSE	FALSE	FALSE	FALSE	FALSE	FALSE
ALS2	63	0.155	0.225	0.0245	0.0041	0.026	0.0204	0.8823	FALSE	FALSE	FALSE	FALSE	FALSE	FALSE	FALSE	FALSE	FALSE
HPS6	63	0.155	0.225	0.0993	0.0724	0.0696	0.0269	0.8823	FALSE	FALSE	FALSE	FALSE	FALSE	FALSE	FALSE	FALSE	FALSE
STEAP1B	61	0.1551	0.2326	0.0771	0.0327	0.0662	0.0444	0.8843	FALSE	FALSE	FALSE	FALSE	FALSE	FALSE	FALSE	FALSE	FALSE
CANT1	63	0.1551	0.2247	-0.1026	-0.1499	-0.1308	0.0473	0.8821	FALSE	FALSE	FALSE	FALSE	FALSE	FALSE	FALSE	FALSE	FALSE
RGL1	63	0.1551	0.2247	-0.0569	-0.0729	-0.0623	0.016	0.8821	FALSE	FALSE	FALSE	FALSE	FALSE	FALSE	FALSE	FALSE	FALSE
PPP1R8	63	0.1551	0.2247	-1.151	-1.2643	-1.2225	0.1134	0.8821	FALSE	FALSE	FALSE	FALSE	FALSE	FALSE	FALSE	FALSE	FALSE
CLDN14	63	0.1552	0.2245	0.1354	0.1173	0.1195	0.0181	0.8821	FALSE	FALSE	FALSE	FALSE	FALSE	FALSE	FALSE	FALSE	FALSE
H2BC17	63	0.1552	0.2244	-0.1074	-0.1287	-0.127	0.0213	0.882	FALSE	FALSE	FALSE	FALSE	FALSE	FALSE	FALSE	FALSE	FALSE
TMEM63C	63	0.1553	0.2243	-0.0505	-0.0457	-0.0441	-0.0048	0.882	FALSE	FALSE	FALSE	FALSE	FALSE	FALSE	FALSE	FALSE	FALSE
NT5DC1	63	0.1553	0.2243	-0.0537	-0.0672	-0.0541	0.0135	0.882	FALSE	FALSE	FALSE	FALSE	FALSE	FALSE	FALSE	FALSE	FALSE
MCU	63	0.1553	0.2241	-0.0715	-0.1062	-0.0709	0.0347	0.882	FALSE	FALSE	FALSE	FALSE	FALSE	FALSE	FALSE	FALSE	FALSE
LANCL3	63	0.1553	0.2241	-0.0677	-0.1259	-0.0845	0.0582	0.882	FALSE	FALSE	FALSE	FALSE	FALSE	FALSE	FALSE	FALSE	FALSE
PKD2L2	63	0.1554	0.224	0.1158	0.085	0.0991	0.0308	0.882	FALSE	FALSE	FALSE	FALSE	FALSE	FALSE	FALSE	FALSE	FALSE
ATP5F1D	63	0.1554	0.224	-0.6462	-0.7442	-0.7211	0.098	0.882	FALSE	FALSE	FALSE	FALSE	FALSE	FALSE	FALSE	FALSE	FALSE
ALOX12B	63	0.1554	0.224	0.09	0.063	0.0815	0.027	0.882	FALSE	FALSE	FALSE	FALSE	FALSE	FALSE	FALSE	FALSE	FALSE
ACTR1A	63	0.1556	0.2232	-0.8213	-0.9815	-0.8804	0.1603	0.8813	FALSE	FALSE	FALSE	FALSE	FALSE	FALSE	FALSE	FALSE	FALSE
ERICH5	63	0.1556	0.2232	-0.1277	-0.1719	-0.1482	0.0442	0.8813	FALSE	FALSE	FALSE	FALSE	FALSE	FALSE	FALSE	FALSE	FALSE
PHF13	63	0.1557	0.223	-0.0166	-0.0573	-0.0315	0.0407	0.8813	FALSE	FALSE	FALSE	FALSE	FALSE	FALSE	FALSE	FALSE	FALSE
KCNJ3	63	0.1557	0.223	-0.0423	-0.0717	-0.0358	0.0294	0.8813	FALSE	FALSE	FALSE	FALSE	FALSE	FALSE	FALSE	FALSE	FALSE
NAA50	63	0.1557	0.223	-1.5714	-1.6399	-1.5862	0.0685	0.8813	FALSE	FALSE	FALSE	FALSE	FALSE	FALSE	FALSE	FALSE	FALSE
RECK	63	0.1558	0.2228	-0.0546	-0.0833	-0.0817	0.0287	0.8813	FALSE	FALSE	FALSE	FALSE	FALSE	FALSE	FALSE	FALSE	FALSE
ST3GAL2	63	0.1558	0.2227	-0.0499	-0.062	-0.052	0.0121	0.8813	FALSE	FALSE	FALSE	FALSE	FALSE	FALSE	FALSE	FALSE	FALSE
UNC45A	63	0.1558	0.2227	-0.2719	-0.3263	-0.2849	0.0544	0.8813	FALSE	FALSE	FALSE	FALSE	FALSE	FALSE	FALSE	FALSE	FALSE
PLCXD3	63	0.1559	0.2224	0.0933	0.0666	0.0802	0.0266	0.8813	FALSE	FALSE	FALSE	FALSE	FALSE	FALSE	FALSE	FALSE	FALSE
TRIM11	63	0.156	0.2222	0.0166	0.0047	0.0306	0.0119	0.8811	FALSE	FALSE	FALSE	FALSE	FALSE	FALSE	FALSE	FALSE	FALSE
PPP4R1	63	0.156	0.2221	0.0444	0.0219	0.0401	0.0226	0.8807	FALSE	FALSE	FALSE	FALSE	FALSE	FALSE	FALSE	FALSE	FALSE
RUFY2	63	0.156	0.2221	0.0254	-0.0075	0.0188	0.0329	0.8807	FALSE	FALSE	FALSE	FALSE	FALSE	FALSE	FALSE	FALSE	FALSE
GOLM1	63	0.1561	0.2219	-0.0513	-0.0688	-0.0449	0.0175	0.8807	FALSE	FALSE	FALSE	FALSE	FALSE	FALSE	FALSE	FALSE	FALSE
ARHGAP27	63	0.1561	0.2219	-0.1464	-0.1795	-0.1617	0.0331	0.8807	FALSE	FALSE	FALSE	FALSE	FALSE	FALSE	FALSE	FALSE	FALSE
ZNF3	63	0.1561	0.2218	-0.0688	-0.0977	-0.0794	0.0289	0.8807	FALSE	FALSE	FALSE	FALSE	FALSE	FALSE	FALSE	FALSE	FALSE
RPUSD4	63	0.1562	0.2217	-0.3225	-0.3998	-0.3506	0.0774	0.8807	FALSE	FALSE	FALSE	FALSE	FALSE	FALSE	FALSE	FALSE	FALSE
PSME3	63	0.1562	0.2217	-0.2637	-0.3087	-0.2743	0.045	0.8807	FALSE	FALSE	FALSE	FALSE	FALSE	FALSE	FALSE	FALSE	FALSE
TPO	63	0.1562	0.2217	0.0805	0.0493	0.0682	0.0312	0.8807	FALSE	FALSE	FALSE	FALSE	FALSE	FALSE	FALSE	FALSE	FALSE
NTN3	63	0.1562	0.2215	0.1697	0.1177	0.1533	0.052	0.8807	FALSE	FALSE	FALSE	FALSE	FALSE	FALSE	FALSE	FALSE	FALSE
CLPS	63	0.1563	0.2211	-0.0563	-0.1006	-0.0839	0.0443	0.8807	FALSE	FALSE	FALSE	FALSE	FALSE	FALSE	FALSE	FALSE	FALSE
CHRNA4	63	0.1563	0.2211	0.0243	-0.0277	-0.0011	0.052	0.8807	FALSE	FALSE	FALSE	FALSE	FALSE	FALSE	FALSE	FALSE	FALSE
NAB2	63	0.1563	0.2211	-0.0214	-0.0231	-0.0283	0.0018	0.8807	FALSE	FALSE	FALSE	FALSE	FALSE	FALSE	FALSE	FALSE	FALSE
INPP5F	63	0.1564	0.2209	0.0294	-0.0083	0.0097	0.0377	0.8807	FALSE	FALSE	FALSE	FALSE	FALSE	FALSE	FALSE	FALSE	FALSE
CACNG6	63	0.1564	0.2209	-0.0609	-0.1049	-0.079	0.044	0.8807	FALSE	FALSE	FALSE	FALSE	FALSE	FALSE	FALSE	FALSE	FALSE
DLL1	63	0.1564	0.2208	0.016	-0.0489	-0.0107	0.065	0.8807	FALSE	FALSE	FALSE	FALSE	FALSE	FALSE	FALSE	FALSE	FALSE
CLRN2	63	0.1565	0.2205	0.0141	-0.0231	-0.0095	0.0372	0.8807	FALSE	FALSE	FALSE	FALSE	FALSE	FALSE	FALSE	FALSE	FALSE
MDH1B	63	0.1565	0.2205	-0.0241	-0.0511	-0.0418	0.0271	0.8807	FALSE	FALSE	FALSE	FALSE	FALSE	FALSE	FALSE	FALSE	FALSE
POLD1	63	0.1566	0.2204	-1.8752	-2.0231	-1.9852	0.1479	0.8807	FALSE	FALSE	FALSE	FALSE	FALSE	FALSE	FALSE	FALSE	FALSE
MAGEA1	63	0.1567	0.2201	0.207	0.196	0.201	0.0111	0.8807	FALSE	FALSE	FALSE	FALSE	FALSE	FALSE	FALSE	FALSE	FALSE
TMEM217	63	0.1567	0.2199	-0.0941	-0.1175	-0.1047	0.0234	0.8807	FALSE	FALSE	FALSE	FALSE	FALSE	FALSE	FALSE	FALSE	FALSE
LILRA2	63	0.1567	0.2199	0.1634	0.1208	0.1472	0.0426	0.8807	FALSE	FALSE	FALSE	FALSE	FALSE	FALSE	FALSE	FALSE	FALSE
ZNF41	63	0.1567	0.2199	0.059	0.0345	0.0507	0.0245	0.8807	FALSE	FALSE	FALSE	FALSE	FALSE	FALSE	FALSE	FALSE	FALSE
ATP6V0E2	63	0.1568	0.2198	-0.0383	-0.081	-0.0515	0.0427	0.8807	FALSE	FALSE	FALSE	FALSE	FALSE	FALSE	FALSE	FALSE	FALSE
GLB1L3	63	0.1568	0.2198	0.1273	0.0925	0.1039	0.0348	0.8807	FALSE	FALSE	FALSE	FALSE	FALSE	FALSE	FALSE	FALSE	FALSE
ZNF581	63	0.1568	0.2198	0.0467	0.0157	0.0397	0.031	0.8807	FALSE	FALSE	FALSE	FALSE	FALSE	FALSE	FALSE	FALSE	FALSE
KCNV2	63	0.1569	0.2195	0.1048	0.0611	0.0914	0.0438	0.8807	FALSE	FALSE	FALSE	FALSE	FALSE	FALSE	FALSE	FALSE	FALSE
NOD1	63	0.157	0.2192	-0.0517	-0.0551	-0.0567	0.0034	0.8807	FALSE	FALSE	FALSE	FALSE	FALSE	FALSE	FALSE	FALSE	FALSE
GRIN2D	63	0.157	0.2192	0.0502	0.0157	0.0114	0.0345	0.8807	FALSE	FALSE	FALSE	FALSE	FALSE	FALSE	FALSE	FALSE	FALSE
NELFA	63	0.1571	0.2189	-0.8814	-0.9615	-0.8978	0.0801	0.8807	FALSE	FALSE	FALSE	FALSE	FALSE	FALSE	FALSE	FALSE	FALSE
CUL4B	63	0.1571	0.2188	0.0188	-0.0479	-0.0212	0.0667	0.8807	FALSE	FALSE	FALSE	FALSE	FALSE	FALSE	FALSE	FALSE	FALSE
CCDC177	63	0.1572	0.2187	-0.0289	-0.0695	-0.0559	0.0405	0.8807	FALSE	FALSE	FALSE	FALSE	FALSE	FALSE	FALSE	FALSE	FALSE
NLRP8	63	0.1572	0.2185	0.0353	-0.0159	0.0054	0.0511	0.8807	FALSE	FALSE	FALSE	FALSE	FALSE	FALSE	FALSE	FALSE	FALSE
GPX4	63	0.1573	0.2184	-0.5001	-0.6754	-0.5861	0.1752	0.8806	FALSE	FALSE	FALSE	FALSE	FALSE	FALSE	FALSE	FALSE	FALSE
NARF	63	0.1573	0.2184	0.049	-0.0024	0.0132	0.0513	0.8806	FALSE	FALSE	FALSE	FALSE	FALSE	FALSE	FALSE	FALSE	FALSE
UBE2N	63	0.1573	0.2184	-1.176	-1.3142	-1.2884	0.1383	0.8806	FALSE	FALSE	FALSE	FALSE	FALSE	FALSE	FALSE	FALSE	FALSE
TBCK	63	0.1573	0.2184	0.0749	0.0442	0.0597	0.0306	0.8806	FALSE	FALSE	FALSE	FALSE	FALSE	FALSE	FALSE	FALSE	FALSE
MRPS6	63	0.1573	0.2184	-0.3491	-0.4881	-0.4586	0.139	0.8806	FALSE	FALSE	FALSE	FALSE	FALSE	FALSE	FALSE	FALSE	FALSE
BPGM	63	0.1573	0.2182	0.059	0.0294	0.0442	0.0295	0.8806	FALSE	FALSE	FALSE	FALSE	FALSE	FALSE	FALSE	FALSE	FALSE
PCBD1	63	0.1573	0.2182	0.1253	0.0963	0.1074	0.029	0.8806	FALSE	FALSE	FALSE	FALSE	FALSE	FALSE	FALSE	FALSE	FALSE
EXT1	63	0.1573	0.2182	-0.3949	-0.5083	-0.4563	0.1134	0.8806	FALSE	FALSE	FALSE	FALSE	FALSE	FALSE	FALSE	FALSE	FALSE
ZNF134	63	0.1573	0.2182	0.1241	0.0594	0.0875	0.0647	0.8806	FALSE	FALSE	FALSE	FALSE	FALSE	FALSE	FALSE	FALSE	FALSE
JAKMIP1	63	0.1574	0.2181	0.0901	0.0601	0.0843	0.03	0.8806	FALSE	FALSE	FALSE	FALSE	FALSE	FALSE	FALSE	FALSE	FALSE
OR1L3	58	0.1575	0.2378	0.0565	0.0227	0.0236	0.0338	0.8876	FALSE	FALSE	FALSE	FALSE	FALSE	FALSE	FALSE	FALSE	FALSE
PI4KB	63	0.1575	0.2177	-0.0879	-0.2305	-0.1514	0.1426	0.8806	FALSE	FALSE	FALSE	FALSE	FALSE	FALSE	FALSE	FALSE	FALSE
HCCS	63	0.1575	0.2175	-0.0511	-0.1617	-0.1137	0.1105	0.8804	FALSE	FALSE	FALSE	FALSE	FALSE	FALSE	FALSE	FALSE	FALSE
EXOSC3	63	0.1575	0.2175	-1.1118	-1.197	-1.1658	0.0851	0.8804	FALSE	FALSE	FALSE	FALSE	FALSE	FALSE	FALSE	FALSE	FALSE
TOP2B	63	0.1576	0.2174	0.0578	0.0139	0.0199	0.0439	0.8804	FALSE	FALSE	FALSE	FALSE	FALSE	TRUE	FALSE	FALSE	FALSE
MYL10	63	0.1576	0.2174	0.1054	0.0774	0.0894	0.028	0.8804	FALSE	FALSE	FALSE	FALSE	FALSE	FALSE	FALSE	FALSE	FALSE
LTBP2	63	0.1576	0.2174	0.0395	0.015	0.0308	0.0246	0.8804	FALSE	FALSE	FALSE	FALSE	FALSE	FALSE	FALSE	FALSE	FALSE
FAM110D	63	0.1578	0.2168	-0.1879	-0.2215	-0.1985	0.0336	0.8791	FALSE	FALSE	FALSE	FALSE	FALSE	FALSE	FALSE	FALSE	FALSE
CALML3	63	0.1578	0.2168	0.1837	0.1447	0.1732	0.039	0.8791	FALSE	FALSE	FALSE	FALSE	FALSE	FALSE	FALSE	FALSE	FALSE
CDA	63	0.1578	0.2168	0.1624	0.1518	0.1509	0.0106	0.8791	FALSE	FALSE	TRUE	TRUE	FALSE	FALSE	FALSE	FALSE	FALSE
GALR3	63	0.1578	0.2167	0.0026	-0.0387	-0.0084	0.0413	0.8791	FALSE	FALSE	FALSE	FALSE	FALSE	FALSE	FALSE	FALSE	FALSE
DCAF12L2	63	0.1579	0.2165	0.0694	0.0413	0.0556	0.0281	0.8791	FALSE	FALSE	FALSE	FALSE	FALSE	FALSE	FALSE	FALSE	FALSE
NUP98	63	0.1579	0.2164	-0.8718	-0.9048	-0.883	0.033	0.8791	FALSE	FALSE	FALSE	FALSE	FALSE	FALSE	FALSE	FALSE	FALSE
CPSF2	63	0.1579	0.2164	-1.5441	-1.6349	-1.6174	0.0909	0.8791	FALSE	FALSE	FALSE	FALSE	FALSE	FALSE	FALSE	FALSE	FALSE
SARNP	63	0.158	0.2162	-0.4031	-0.4372	-0.4074	0.0341	0.8791	FALSE	FALSE	FALSE	FALSE	FALSE	FALSE	FALSE	FALSE	FALSE
SUB1	63	0.158	0.2162	-0.0178	-0.0802	-0.0553	0.0624	0.8791	FALSE	FALSE	FALSE	FALSE	FALSE	FALSE	FALSE	FALSE	FALSE
C1GALT1C1	63	0.158	0.2162	0.1292	0.0808	0.1001	0.0484	0.8791	FALSE	FALSE	FALSE	FALSE	FALSE	FALSE	FALSE	FALSE	FALSE
RGL3	63	0.158	0.2162	0.0346	0.0144	0.0323	0.0202	0.8791	FALSE	FALSE	FALSE	FALSE	FALSE	FALSE	FALSE	FALSE	FALSE
OCM2	61	0.158	0.2239	-0.0296	-0.0723	-0.0499	0.0427	0.882	FALSE	FALSE	FALSE	FALSE	FALSE	FALSE	FALSE	FALSE	FALSE
EHD4	63	0.1581	0.216	0.027	-0.0186	0.0003	0.0456	0.8791	FALSE	FALSE	FALSE	FALSE	FALSE	FALSE	FALSE	FALSE	FALSE
MYOG	63	0.1581	0.2158	0.0567	0.0216	0.0455	0.0351	0.8791	FALSE	FALSE	FALSE	FALSE	FALSE	FALSE	FALSE	FALSE	FALSE
NRDC	63	0.1582	0.2157	-0.4291	-0.4783	-0.4668	0.0491	0.8791	FALSE	FALSE	FALSE	FALSE	FALSE	FALSE	FALSE	FALSE	FALSE
MSI2	63	0.1582	0.2155	-0.1317	-0.1694	-0.1377	0.0377	0.8791	FALSE	FALSE	FALSE	FALSE	FALSE	FALSE	FALSE	FALSE	FALSE
ADRA2A	63	0.1584	0.2151	0.0739	0.037	0.0576	0.0368	0.8779	FALSE	FALSE	FALSE	FALSE	FALSE	FALSE	FALSE	FALSE	FALSE
RER1	63	0.1584	0.2151	-0.1798	-0.2472	-0.2066	0.0674	0.8779	FALSE	FALSE	FALSE	FALSE	FALSE	FALSE	FALSE	FALSE	FALSE
PRIMA1	63	0.1584	0.2151	0.0072	-0.025	-0.0074	0.0322	0.8779	FALSE	FALSE	FALSE	FALSE	FALSE	FALSE	FALSE	FALSE	FALSE
RAB39B	63	0.1584	0.215	0.1162	0.0997	0.1185	0.0166	0.8779	FALSE	FALSE	FALSE	FALSE	FALSE	FALSE	FALSE	FALSE	FALSE
PRR18	63	0.1584	0.215	0.1268	0.0726	0.109	0.0543	0.8779	FALSE	FALSE	FALSE	FALSE	FALSE	FALSE	FALSE	FALSE	FALSE
MYCT1	63	0.1585	0.2148	0.1615	0.1094	0.1256	0.0522	0.8779	FALSE	FALSE	FALSE	FALSE	FALSE	FALSE	FALSE	FALSE	FALSE
GPR180	63	0.1585	0.2147	0.0008	-0.0235	-0.0145	0.0243	0.8779	FALSE	FALSE	FALSE	FALSE	FALSE	FALSE	FALSE	FALSE	FALSE
FAM216A	63	0.1585	0.2147	0.0251	-0.0166	0.0167	0.0417	0.8779	FALSE	FALSE	FALSE	FALSE	FALSE	FALSE	FALSE	FALSE	FALSE
LHX6	63	0.1586	0.2145	-0.0243	-0.0657	-0.0367	0.0414	0.8779	FALSE	FALSE	FALSE	FALSE	FALSE	FALSE	FALSE	FALSE	FALSE
ZIC5	63	0.1586	0.2144	0.0704	0.0245	0.0461	0.0459	0.8779	FALSE	FALSE	FALSE	FALSE	FALSE	FALSE	FALSE	FALSE	FALSE
JDP2	63	0.1587	0.2143	-0.0176	-0.0662	-0.0292	0.0486	0.8779	FALSE	FALSE	FALSE	FALSE	FALSE	FALSE	FALSE	FALSE	FALSE
MMP1	63	0.1587	0.2141	0.1549	0.1554	0.1668	-0.0004	0.8779	TRUE	FALSE	FALSE	FALSE	FALSE	FALSE	FALSE	TRUE	FALSE
NEMP2	63	0.1587	0.214	-0.065	-0.0687	-0.0724	0.0037	0.8776	FALSE	FALSE	FALSE	FALSE	FALSE	FALSE	FALSE	FALSE	FALSE
CDC14B	63	0.1587	0.214	-0.0608	-0.1186	-0.0891	0.0577	0.8776	FALSE	FALSE	FALSE	FALSE	FALSE	FALSE	FALSE	FALSE	FALSE
NFIL3	63	0.1588	0.2138	-0.059	-0.0838	-0.0855	0.0248	0.8774	FALSE	FALSE	FALSE	FALSE	FALSE	FALSE	FALSE	FALSE	FALSE
STK36	63	0.1588	0.2138	-0.0487	-0.1073	-0.073	0.0586	0.8774	FALSE	FALSE	FALSE	FALSE	FALSE	FALSE	FALSE	FALSE	FALSE
DIAPH1	63	0.1588	0.2137	-0.128	-0.1611	-0.1457	0.0331	0.8774	FALSE	FALSE	FALSE	FALSE	FALSE	FALSE	FALSE	FALSE	FALSE
OPA1	63	0.1589	0.2136	-0.4149	-0.5158	-0.4598	0.1009	0.8774	FALSE	FALSE	FALSE	FALSE	FALSE	FALSE	FALSE	FALSE	FALSE
ZCCHC18	63	0.159	0.2133	0.0704	0.0461	0.0573	0.0243	0.8774	FALSE	FALSE	FALSE	FALSE	FALSE	FALSE	FALSE	FALSE	FALSE
UPK2	63	0.159	0.2133	-0.0121	-0.0447	-0.0151	0.0326	0.8774	FALSE	FALSE	FALSE	FALSE	FALSE	FALSE	FALSE	FALSE	FALSE
DZIP3	63	0.159	0.2133	0.0126	-0.0158	-0.0073	0.0284	0.8774	FALSE	FALSE	FALSE	FALSE	FALSE	FALSE	FALSE	FALSE	FALSE
RARG	63	0.1591	0.213	-0.003	-0.0846	-0.06	0.0816	0.8774	FALSE	FALSE	FALSE	FALSE	FALSE	FALSE	FALSE	FALSE	FALSE
NLRP5	63	0.1591	0.2129	0.0528	0.0019	0.0366	0.051	0.8773	FALSE	FALSE	FALSE	FALSE	FALSE	FALSE	FALSE	FALSE	FALSE
NUPR2	63	0.1591	0.2129	-0.1873	-0.2352	-0.2109	0.0479	0.8773	FALSE	FALSE	FALSE	FALSE	FALSE	FALSE	FALSE	FALSE	FALSE
RHOT2	63	0.1591	0.2129	-0.0195	-0.0563	-0.0305	0.0368	0.8773	FALSE	FALSE	FALSE	FALSE	FALSE	FALSE	FALSE	FALSE	FALSE
LDB1	63	0.1592	0.2127	-0.1535	-0.198	-0.1635	0.0445	0.8773	FALSE	FALSE	FALSE	FALSE	FALSE	FALSE	FALSE	FALSE	FALSE
FANCI	63	0.1593	0.2123	-0.2207	-0.2905	-0.2493	0.0697	0.8766	FALSE	FALSE	FALSE	FALSE	FALSE	FALSE	FALSE	FALSE	FALSE
MFF	63	0.1594	0.2122	0.0388	0.0176	0.0406	0.0212	0.8766	FALSE	FALSE	FALSE	FALSE	FALSE	FALSE	FALSE	FALSE	FALSE
CD3E	63	0.1594	0.2122	0.09	0.0404	0.0502	0.0496	0.8766	FALSE	FALSE	FALSE	FALSE	FALSE	FALSE	FALSE	FALSE	FALSE
EIF3L	63	0.1594	0.212	-0.4174	-0.4628	-0.4427	0.0454	0.8766	FALSE	FALSE	FALSE	FALSE	FALSE	FALSE	FALSE	FALSE	FALSE
ADGRB3	63	0.1594	0.212	-0.0403	-0.0616	-0.0611	0.0213	0.8766	FALSE	FALSE	FALSE	FALSE	FALSE	FALSE	FALSE	FALSE	FALSE
ATP5MC2	63	0.1595	0.2119	-0.287	-0.3428	-0.3167	0.0558	0.8766	FALSE	FALSE	FALSE	FALSE	FALSE	FALSE	FALSE	FALSE	FALSE
SMOC2	63	0.1595	0.2119	0.0469	0.0041	0.023	0.0427	0.8766	FALSE	FALSE	FALSE	FALSE	FALSE	FALSE	FALSE	FALSE	FALSE
DEF8	63	0.1595	0.2119	-0.1	-0.1651	-0.1262	0.0652	0.8766	FALSE	FALSE	FALSE	FALSE	FALSE	FALSE	FALSE	FALSE	FALSE
FHIT	63	0.1595	0.2118	0.0554	0.0101	0.0324	0.0453	0.8766	FALSE	FALSE	FALSE	FALSE	FALSE	FALSE	FALSE	FALSE	FALSE
PER1	63	0.1595	0.2118	0.0373	0.0186	0.0303	0.0187	0.8766	FALSE	FALSE	FALSE	FALSE	FALSE	FALSE	FALSE	FALSE	FALSE
TTYH1	63	0.1595	0.2118	0.0445	0.0025	0.0259	0.042	0.8766	FALSE	FALSE	FALSE	FALSE	FALSE	FALSE	FALSE	FALSE	FALSE
SYCP2L	63	0.1596	0.2116	-0.012	-0.0384	-0.0357	0.0264	0.8766	FALSE	FALSE	FALSE	FALSE	FALSE	FALSE	FALSE	FALSE	FALSE
ADRA1D	63	0.1596	0.2115	0.1006	0.0583	0.0825	0.0423	0.8766	FALSE	FALSE	FALSE	FALSE	FALSE	FALSE	FALSE	FALSE	FALSE
PCDHA9	61	0.1597	0.2191	-0.1349	-0.155	-0.1393	0.0201	0.8807	FALSE	FALSE	FALSE	FALSE	FALSE	FALSE	FALSE	FALSE	FALSE
TRIM50	63	0.1597	0.2113	-0.0924	-0.1062	-0.1013	0.0138	0.8766	FALSE	FALSE	FALSE	FALSE	FALSE	FALSE	FALSE	FALSE	FALSE
TNFRSF25	63	0.1597	0.2112	0.003	-0.0276	-0.0006	0.0306	0.8766	FALSE	FALSE	FALSE	FALSE	FALSE	FALSE	FALSE	FALSE	FALSE
VPS25	63	0.1599	0.2108	-2.3007	-2.4363	-2.4235	0.1356	0.8758	FALSE	FALSE	FALSE	FALSE	FALSE	FALSE	FALSE	FALSE	FALSE
CCDC170	63	0.1599	0.2106	0.1043	0.0785	0.089	0.0259	0.8757	FALSE	FALSE	FALSE	FALSE	FALSE	FALSE	FALSE	FALSE	FALSE
CCT5	63	0.16	0.2102	-1.0914	-1.1994	-1.0943	0.108	0.8746	FALSE	FALSE	FALSE	FALSE	FALSE	FALSE	FALSE	FALSE	FALSE
ANXA6	63	0.16	0.2102	0.1725	0.1633	0.1778	0.0092	0.8746	FALSE	FALSE	FALSE	FALSE	FALSE	FALSE	FALSE	FALSE	FALSE
FAM107A	63	0.16	0.2102	-0.0657	-0.0934	-0.0767	0.0277	0.8746	FALSE	FALSE	FALSE	FALSE	FALSE	FALSE	FALSE	FALSE	FALSE
HIRA	63	0.16	0.2102	-0.601	-0.6798	-0.6345	0.0788	0.8746	FALSE	FALSE	FALSE	FALSE	FALSE	FALSE	FALSE	FALSE	FALSE
RPL22L1	63	0.16	0.2102	-0.1487	-0.2129	-0.1864	0.0642	0.8746	FALSE	FALSE	FALSE	FALSE	FALSE	FALSE	FALSE	FALSE	FALSE
TLX2	63	0.1601	0.2099	-0.082	-0.1128	-0.092	0.0308	0.8746	FALSE	FALSE	FALSE	FALSE	FALSE	FALSE	FALSE	FALSE	FALSE
GLI1	63	0.1602	0.2098	-0.2677	-0.3079	-0.2831	0.0403	0.8743	FALSE	FALSE	FALSE	FALSE	FALSE	FALSE	FALSE	FALSE	FALSE
DIABLO	63	0.1602	0.2098	-0.081	-0.1173	-0.0899	0.0363	0.8743	FALSE	FALSE	FALSE	FALSE	FALSE	FALSE	FALSE	FALSE	FALSE
EPHA10	63	0.1602	0.2097	-0.1623	-0.1979	-0.171	0.0355	0.8741	FALSE	FALSE	FALSE	FALSE	FALSE	FALSE	FALSE	FALSE	FALSE
BSX	63	0.1603	0.2094	0.0449	0.0027	0.0255	0.0422	0.8734	FALSE	FALSE	FALSE	FALSE	FALSE	FALSE	FALSE	FALSE	FALSE
KLHL6	63	0.1603	0.2094	0.0957	0.0749	0.1002	0.0209	0.8734	FALSE	FALSE	FALSE	FALSE	FALSE	FALSE	FALSE	FALSE	FALSE
XPNPEP1	63	0.1604	0.2093	0.0379	0.011	0.0197	0.027	0.8734	FALSE	FALSE	FALSE	FALSE	FALSE	FALSE	FALSE	FALSE	FALSE
DGKQ	63	0.1604	0.2093	0.0325	-0.0098	0.0269	0.0423	0.8734	FALSE	FALSE	FALSE	FALSE	FALSE	FALSE	FALSE	FALSE	FALSE
PSD2	63	0.1605	0.209	0.1012	0.0632	0.0795	0.038	0.8734	FALSE	FALSE	FALSE	FALSE	FALSE	FALSE	FALSE	FALSE	FALSE
RD3L	63	0.1606	0.2087	0.1685	0.1443	0.1575	0.0242	0.8726	FALSE	FALSE	FALSE	FALSE	FALSE	FALSE	FALSE	FALSE	FALSE
ACOT7	63	0.1606	0.2087	0.129	0.0879	0.1105	0.0411	0.8726	FALSE	FALSE	FALSE	FALSE	FALSE	FALSE	FALSE	FALSE	FALSE
ADIG	63	0.1606	0.2087	0.1283	0.111	0.1186	0.0173	0.8726	FALSE	FALSE	FALSE	FALSE	FALSE	FALSE	FALSE	FALSE	FALSE
PCDHGA12	63	0.1606	0.2087	-0.0748	-0.1104	-0.0815	0.0356	0.8726	FALSE	FALSE	FALSE	FALSE	FALSE	FALSE	FALSE	FALSE	FALSE
ZNF576	63	0.1606	0.2087	-0.053	-0.0709	-0.0612	0.0179	0.8726	FALSE	FALSE	FALSE	FALSE	FALSE	FALSE	FALSE	FALSE	FALSE
CXCL10	63	0.1606	0.2086	0.0517	0.0236	0.0444	0.0281	0.8726	FALSE	FALSE	FALSE	FALSE	FALSE	FALSE	FALSE	TRUE	TRUE
UBOX5	63	0.1607	0.2083	0.0052	-0.0328	-0.0142	0.038	0.8725	FALSE	FALSE	FALSE	FALSE	FALSE	FALSE	FALSE	FALSE	FALSE
TFAP4	63	0.1608	0.208	-0.4332	-0.4857	-0.4437	0.0525	0.8722	FALSE	FALSE	FALSE	FALSE	FALSE	FALSE	FALSE	FALSE	FALSE
CDS2	63	0.1608	0.208	-0.2329	-0.3335	-0.2609	0.1006	0.8722	FALSE	FALSE	FALSE	FALSE	FALSE	FALSE	FALSE	FALSE	FALSE
CDC25B	63	0.1609	0.2079	-0.2649	-0.2967	-0.2814	0.0318	0.8722	FALSE	FALSE	FALSE	FALSE	FALSE	FALSE	FALSE	FALSE	FALSE
TRIM8	63	0.1609	0.2079	-0.0921	-0.1298	-0.1025	0.0377	0.8722	FALSE	FALSE	FALSE	FALSE	FALSE	FALSE	FALSE	FALSE	FALSE
SHISAL1	63	0.1609	0.2077	0.1314	0.1121	0.1271	0.0193	0.8722	FALSE	FALSE	FALSE	FALSE	FALSE	FALSE	FALSE	FALSE	FALSE
DNAH5	63	0.161	0.2076	-0.1189	-0.1464	-0.1478	0.0275	0.8722	FALSE	TRUE	FALSE	FALSE	FALSE	FALSE	FALSE	FALSE	FALSE
ANKAR	63	0.161	0.2075	0.0615	0.0203	0.0567	0.0412	0.8719	FALSE	FALSE	FALSE	FALSE	FALSE	FALSE	FALSE	FALSE	FALSE
EIF4G1	63	0.161	0.2075	-0.6346	-0.6902	-0.6258	0.0556	0.8719	FALSE	FALSE	FALSE	FALSE	FALSE	FALSE	FALSE	FALSE	FALSE
C17orf107	63	0.161	0.2075	0.009	-0.019	0.0008	0.0279	0.8719	FALSE	FALSE	FALSE	FALSE	FALSE	FALSE	FALSE	FALSE	FALSE
MAF	63	0.1611	0.2073	-0.0924	-0.1546	-0.1241	0.0622	0.8719	FALSE	FALSE	FALSE	FALSE	FALSE	FALSE	FALSE	FALSE	FALSE
SDF4	63	0.1611	0.2073	-0.0005	-0.0421	-0.0158	0.0417	0.8719	FALSE	FALSE	FALSE	FALSE	FALSE	FALSE	FALSE	FALSE	FALSE
IZUMO4	63	0.1611	0.2071	0.0207	-0.0138	0.0075	0.0345	0.8719	FALSE	FALSE	FALSE	FALSE	FALSE	FALSE	FALSE	FALSE	FALSE
AGPAT2	63	0.1613	0.2066	-0.0801	-0.0776	-0.0761	-0.0024	0.8719	FALSE	FALSE	FALSE	FALSE	FALSE	FALSE	FALSE	FALSE	FALSE
MAPK12	63	0.1613	0.2065	0.1411	0.1122	0.1319	0.0288	0.8719	FALSE	FALSE	FALSE	FALSE	FALSE	TRUE	FALSE	FALSE	FALSE
TMEM158	63	0.1613	0.2065	0.1048	0.0575	0.0919	0.0473	0.8719	FALSE	FALSE	FALSE	FALSE	FALSE	FALSE	FALSE	FALSE	FALSE
PNLDC1	63	0.1613	0.2065	0.0913	0.062	0.0753	0.0293	0.8719	FALSE	FALSE	FALSE	FALSE	FALSE	FALSE	FALSE	FALSE	FALSE
USP15	63	0.1614	0.2064	-0.1267	-0.2582	-0.1873	0.1315	0.8719	FALSE	FALSE	FALSE	FALSE	FALSE	FALSE	FALSE	FALSE	FALSE
EZH2	63	0.1614	0.2064	0.0589	-0.028	0.0208	0.0869	0.8719	FALSE	FALSE	FALSE	FALSE	FALSE	FALSE	FALSE	FALSE	FALSE
DMRT1	63	0.1614	0.2064	0.114	0.0803	0.0907	0.0338	0.8719	FALSE	FALSE	FALSE	FALSE	FALSE	FALSE	FALSE	FALSE	FALSE
KRT20	63	0.1614	0.2064	-0.0223	-0.0716	-0.0534	0.0493	0.8719	FALSE	FALSE	FALSE	FALSE	FALSE	FALSE	FALSE	FALSE	FALSE
ABL1	63	0.1614	0.2062	-0.0262	-0.0487	-0.0305	0.0225	0.8719	FALSE	FALSE	FALSE	FALSE	FALSE	TRUE	FALSE	FALSE	FALSE
GRAMD2A	63	0.1614	0.2062	-0.0577	-0.0824	-0.0696	0.0247	0.8719	FALSE	FALSE	FALSE	FALSE	FALSE	FALSE	FALSE	FALSE	FALSE
NFASC	63	0.1615	0.206	0.0284	0.0052	0.0032	0.0231	0.8719	FALSE	FALSE	FALSE	FALSE	FALSE	FALSE	FALSE	FALSE	FALSE
PWP2	63	0.1616	0.2058	-1.1894	-1.2947	-1.2255	0.1053	0.8719	FALSE	FALSE	FALSE	FALSE	FALSE	FALSE	FALSE	FALSE	FALSE
PIK3R5	63	0.1616	0.2058	0.0141	0.0013	0.0043	0.0128	0.8719	FALSE	FALSE	FALSE	FALSE	FALSE	FALSE	FALSE	FALSE	FALSE
ZNF207	63	0.1617	0.2055	-1.1959	-1.2416	-1.2196	0.0458	0.8719	FALSE	FALSE	FALSE	FALSE	FALSE	FALSE	FALSE	FALSE	FALSE
AADACL2	63	0.1618	0.2053	0.0001	-0.0414	-0.0106	0.0415	0.8719	FALSE	FALSE	FALSE	FALSE	FALSE	FALSE	FALSE	FALSE	FALSE
MICU3	63	0.1619	0.205	0.0785	0.0417	0.0593	0.0369	0.8719	FALSE	FALSE	FALSE	FALSE	FALSE	FALSE	FALSE	FALSE	FALSE
SLC34A1	63	0.1619	0.205	0.1263	0.0913	0.1058	0.035	0.8719	FALSE	FALSE	FALSE	FALSE	FALSE	FALSE	FALSE	FALSE	FALSE
SLC20A1	63	0.162	0.2047	-0.2564	-0.2856	-0.2615	0.0292	0.8719	FALSE	FALSE	FALSE	FALSE	FALSE	FALSE	FALSE	FALSE	FALSE
ATOSA	63	0.162	0.2047	-0.0999	-0.1595	-0.14	0.0596	0.8719	FALSE	FALSE	FALSE	FALSE	FALSE	FALSE	FALSE	FALSE	FALSE
PLIN5	63	0.162	0.2047	-0.0136	-0.0289	-0.0047	0.0153	0.8719	FALSE	FALSE	FALSE	FALSE	FALSE	FALSE	FALSE	FALSE	FALSE
TRIM65	63	0.1621	0.2045	-0.1473	-0.1987	-0.1573	0.0514	0.8719	FALSE	FALSE	FALSE	FALSE	FALSE	FALSE	FALSE	FALSE	FALSE
EVC	63	0.1621	0.2043	0.111	0.0806	0.0862	0.0304	0.8718	FALSE	FALSE	FALSE	FALSE	FALSE	FALSE	FALSE	FALSE	FALSE
DGCR2	63	0.1621	0.2043	-0.1044	-0.1568	-0.1216	0.0524	0.8718	FALSE	FALSE	FALSE	FALSE	FALSE	FALSE	FALSE	FALSE	FALSE
KAT6A	63	0.1622	0.2042	-0.0677	-0.0985	-0.0684	0.0307	0.8718	FALSE	FALSE	FALSE	FALSE	FALSE	FALSE	FALSE	FALSE	FALSE
RIPPLY1	63	0.1622	0.2042	0.2215	0.2007	0.2155	0.0207	0.8718	FALSE	FALSE	FALSE	FALSE	FALSE	FALSE	FALSE	FALSE	FALSE
ARNT	63	0.1622	0.2041	0.0427	0.0001	0.0012	0.0427	0.8717	FALSE	FALSE	FALSE	FALSE	FALSE	FALSE	FALSE	FALSE	FALSE
SSX7	63	0.1623	0.2039	0.0435	0.0125	0.0087	0.031	0.8714	FALSE	FALSE	FALSE	FALSE	FALSE	FALSE	FALSE	FALSE	FALSE
MCTS1	63	0.1624	0.2035	0.1047	0.0512	0.0715	0.0535	0.8701	FALSE	FALSE	FALSE	FALSE	FALSE	FALSE	FALSE	FALSE	FALSE
IFI27L2	63	0.1624	0.2034	0.1041	0.0668	0.0972	0.0373	0.8697	FALSE	FALSE	FALSE	FALSE	FALSE	FALSE	FALSE	FALSE	FALSE
WDHD1	63	0.1624	0.2034	-1.2886	-1.3544	-1.2966	0.0658	0.8697	FALSE	FALSE	FALSE	FALSE	FALSE	FALSE	FALSE	FALSE	FALSE
ITGA4	63	0.1626	0.2028	-0.0533	-0.1082	-0.0747	0.0549	0.8684	FALSE	FALSE	FALSE	FALSE	FALSE	FALSE	FALSE	FALSE	FALSE
MRPL20	63	0.1627	0.2027	-0.272	-0.3965	-0.3543	0.1244	0.8681	FALSE	FALSE	FALSE	FALSE	FALSE	FALSE	FALSE	FALSE	FALSE
HEXIM2	63	0.1627	0.2027	-0.1085	-0.1482	-0.1188	0.0397	0.8681	FALSE	FALSE	FALSE	FALSE	FALSE	FALSE	FALSE	FALSE	FALSE
RTN3	63	0.1627	0.2027	-0.2265	-0.2894	-0.2765	0.063	0.8681	FALSE	FALSE	FALSE	FALSE	FALSE	FALSE	FALSE	FALSE	FALSE
C4orf33	63	0.1627	0.2027	0.0887	0.0466	0.0614	0.0421	0.8681	FALSE	FALSE	FALSE	FALSE	FALSE	FALSE	FALSE	FALSE	FALSE
GFI1B	63	0.1627	0.2027	-0.0645	-0.1041	-0.0796	0.0397	0.8681	FALSE	FALSE	FALSE	FALSE	FALSE	FALSE	FALSE	FALSE	FALSE
BNIP1	63	0.1627	0.2026	-0.6274	-0.7235	-0.6737	0.0962	0.8681	FALSE	FALSE	FALSE	FALSE	FALSE	FALSE	FALSE	FALSE	FALSE
H4C4	63	0.1628	0.2024	-0.2255	-0.2738	-0.2637	0.0483	0.8681	FALSE	FALSE	FALSE	FALSE	FALSE	FALSE	FALSE	FALSE	FALSE
SHOX2	63	0.1628	0.2023	0.0148	-0.0146	0.0018	0.0295	0.868	FALSE	FALSE	FALSE	FALSE	FALSE	FALSE	FALSE	FALSE	FALSE
TAS2R3	63	0.1629	0.2022	0.2454	0.2239	0.2406	0.0215	0.8676	FALSE	FALSE	FALSE	FALSE	FALSE	FALSE	FALSE	FALSE	FALSE
ZNF891	63	0.163	0.2018	0.063	0.0331	0.0509	0.0299	0.8668	FALSE	FALSE	FALSE	FALSE	FALSE	FALSE	FALSE	FALSE	FALSE
ZNF485	63	0.163	0.2018	-0.0207	-0.0427	-0.0325	0.022	0.8668	FALSE	FALSE	FALSE	FALSE	FALSE	FALSE	FALSE	FALSE	FALSE
STAT5A	63	0.1631	0.2016	-0.1916	-0.2167	-0.2138	0.025	0.8666	FALSE	FALSE	FALSE	FALSE	FALSE	FALSE	FALSE	FALSE	FALSE
SOX21	63	0.1631	0.2016	0.097	0.0672	0.0883	0.0297	0.8666	FALSE	FALSE	FALSE	FALSE	FALSE	FALSE	FALSE	FALSE	FALSE
NPPA	63	0.1631	0.2015	0.1041	0.0662	0.0716	0.0379	0.8664	FALSE	FALSE	FALSE	FALSE	FALSE	FALSE	FALSE	FALSE	FALSE
HLA-DOA	63	0.1632	0.2014	0.0015	-0.0368	-0.0095	0.0383	0.8664	FALSE	FALSE	FALSE	FALSE	FALSE	FALSE	FALSE	FALSE	FALSE
TAS1R3	63	0.1632	0.2012	0.0316	-0.0061	0.0132	0.0376	0.8661	FALSE	FALSE	FALSE	FALSE	FALSE	FALSE	FALSE	FALSE	FALSE
MIGA2	63	0.1632	0.2012	-0.0745	-0.1071	-0.0889	0.0326	0.8661	FALSE	FALSE	FALSE	FALSE	FALSE	FALSE	FALSE	FALSE	FALSE
WNT2	63	0.1632	0.2012	0.0894	0.0807	0.0715	0.0087	0.8661	FALSE	FALSE	FALSE	FALSE	FALSE	FALSE	FALSE	FALSE	FALSE
RPS6KA1	63	0.1634	0.2008	-0.0715	-0.1191	-0.0835	0.0476	0.8661	FALSE	TRUE	FALSE	FALSE	FALSE	TRUE	FALSE	FALSE	FALSE
HES2	63	0.1634	0.2008	0.1138	0.0723	0.0861	0.0415	0.8661	FALSE	FALSE	FALSE	FALSE	FALSE	FALSE	FALSE	FALSE	FALSE
GALR1	63	0.1634	0.2007	0.126	0.0713	0.1034	0.0547	0.8659	FALSE	FALSE	FALSE	FALSE	FALSE	FALSE	FALSE	FALSE	FALSE
MLF2	63	0.1635	0.2005	0.0815	0.0409	0.0645	0.0406	0.8656	FALSE	FALSE	FALSE	FALSE	FALSE	FALSE	FALSE	FALSE	FALSE
GPAT3	63	0.1635	0.2004	0.0258	-0.0052	0.0049	0.031	0.8652	FALSE	FALSE	FALSE	FALSE	FALSE	FALSE	FALSE	FALSE	FALSE
CCER2	63	0.1635	0.2004	0.0304	0.0093	0.0372	0.0212	0.8652	FALSE	FALSE	FALSE	FALSE	FALSE	FALSE	FALSE	FALSE	FALSE
ZBTB18	63	0.1635	0.2004	0.0094	-0.0476	-0.0193	0.0571	0.8652	FALSE	FALSE	FALSE	FALSE	FALSE	FALSE	FALSE	FALSE	FALSE
PADI1	63	0.1635	0.2003	0.1298	0.095	0.1032	0.0348	0.8652	FALSE	FALSE	FALSE	FALSE	FALSE	FALSE	FALSE	FALSE	FALSE
SAMD5	63	0.1635	0.2003	0.077	0.0579	0.072	0.019	0.8652	FALSE	FALSE	FALSE	FALSE	FALSE	FALSE	FALSE	FALSE	FALSE
FAM209A	63	0.1636	0.2001	0.071	0.0582	0.0764	0.0128	0.8651	FALSE	FALSE	FALSE	FALSE	FALSE	FALSE	FALSE	FALSE	FALSE
HAGH	63	0.1636	0.2	0.0101	-0.0042	0.0086	0.0143	0.8647	FALSE	FALSE	FALSE	FALSE	FALSE	FALSE	FALSE	FALSE	FALSE
ANKZF1	63	0.1637	0.1997	0.036	-0.0167	0.0055	0.0528	0.864	FALSE	FALSE	FALSE	FALSE	FALSE	FALSE	FALSE	FALSE	FALSE
ARHGAP11A	63	0.1637	0.1997	-0.2671	-0.3404	-0.3132	0.0733	0.864	FALSE	FALSE	FALSE	FALSE	FALSE	FALSE	FALSE	FALSE	FALSE
GPR21	63	0.1637	0.1997	0.0438	0.0031	0.0212	0.0408	0.864	FALSE	FALSE	FALSE	FALSE	FALSE	FALSE	FALSE	FALSE	FALSE
TRIP6	63	0.1637	0.1997	-0.1154	-0.1699	-0.1384	0.0545	0.864	FALSE	FALSE	FALSE	FALSE	FALSE	FALSE	FALSE	FALSE	FALSE
DCAF10	63	0.1638	0.1996	-0.1485	-0.1648	-0.1631	0.0163	0.864	FALSE	FALSE	FALSE	FALSE	FALSE	FALSE	FALSE	FALSE	FALSE
PLG	63	0.1639	0.1993	-0.0857	-0.1761	-0.1321	0.0903	0.8635	FALSE	FALSE	FALSE	FALSE	FALSE	FALSE	FALSE	TRUE	TRUE
LEFTY2	63	0.1639	0.1993	0.0959	0.0505	0.0755	0.0454	0.8635	FALSE	FALSE	FALSE	FALSE	FALSE	FALSE	FALSE	FALSE	FALSE
COMMD8	63	0.1639	0.1992	-0.1785	-0.2389	-0.1964	0.0604	0.8635	FALSE	FALSE	FALSE	FALSE	FALSE	FALSE	FALSE	FALSE	FALSE
HDAC4	63	0.164	0.1991	-0.0125	-0.0827	-0.0404	0.0701	0.8635	FALSE	FALSE	FALSE	FALSE	FALSE	FALSE	FALSE	FALSE	FALSE
DUSP10	63	0.164	0.1991	-0.0288	-0.0935	-0.0756	0.0647	0.8635	FALSE	FALSE	FALSE	FALSE	FALSE	FALSE	FALSE	FALSE	FALSE
TUBA1B	63	0.164	0.1989	-1.321	-1.4323	-1.3928	0.1112	0.8635	FALSE	FALSE	FALSE	FALSE	FALSE	FALSE	FALSE	FALSE	FALSE
MCAT	63	0.164	0.1989	-0.1093	-0.1596	-0.1333	0.0502	0.8635	FALSE	FALSE	FALSE	FALSE	FALSE	FALSE	FALSE	FALSE	FALSE
YTHDF2	63	0.164	0.1989	-0.204	-0.2981	-0.2564	0.0941	0.8635	FALSE	FALSE	FALSE	FALSE	FALSE	FALSE	FALSE	FALSE	FALSE
DLX1	63	0.1641	0.1988	-0.0354	-0.0535	-0.0549	0.0181	0.8635	FALSE	FALSE	FALSE	FALSE	FALSE	FALSE	FALSE	FALSE	FALSE
TRMT112	63	0.1641	0.1988	-1.8238	-1.9766	-1.9217	0.1528	0.8635	FALSE	FALSE	FALSE	FALSE	FALSE	FALSE	FALSE	FALSE	FALSE
RAP2C	63	0.1642	0.1985	0.1387	0.1007	0.116	0.038	0.8635	FALSE	FALSE	FALSE	FALSE	FALSE	FALSE	FALSE	FALSE	FALSE
ZNF551	63	0.1645	0.1977	0.0511	-0.0137	0.0145	0.0648	0.8623	FALSE	FALSE	FALSE	FALSE	FALSE	FALSE	FALSE	FALSE	FALSE
CPA5	63	0.1645	0.1977	0.0523	0.0209	0.0381	0.0313	0.8623	FALSE	FALSE	FALSE	FALSE	FALSE	FALSE	FALSE	FALSE	FALSE
ADCY5	63	0.1645	0.1976	0.0652	0.0226	0.0417	0.0427	0.8623	FALSE	FALSE	FALSE	FALSE	FALSE	FALSE	FALSE	FALSE	FALSE
PCDHGA3	63	0.1645	0.1976	-0.0039	-0.0119	-0.0026	0.008	0.8623	FALSE	FALSE	FALSE	FALSE	FALSE	FALSE	FALSE	FALSE	FALSE
HEATR5B	63	0.1646	0.1975	-0.235	-0.2691	-0.2411	0.0341	0.8623	FALSE	FALSE	FALSE	FALSE	FALSE	FALSE	FALSE	FALSE	FALSE
MYRIP	63	0.1647	0.1972	-0.0054	-0.064	-0.024	0.0586	0.8623	FALSE	FALSE	FALSE	FALSE	FALSE	FALSE	FALSE	FALSE	FALSE
RALA	63	0.1647	0.1972	-0.0593	-0.1028	-0.0793	0.0435	0.8623	FALSE	FALSE	FALSE	FALSE	FALSE	FALSE	FALSE	FALSE	FALSE
SOX8	63	0.1647	0.1971	0.1598	0.1269	0.1396	0.0329	0.8623	FALSE	FALSE	FALSE	FALSE	FALSE	FALSE	FALSE	FALSE	FALSE
CINP	63	0.1647	0.1971	-0.917	-1.0955	-1.0777	0.1784	0.8623	FALSE	FALSE	FALSE	FALSE	FALSE	FALSE	FALSE	FALSE	FALSE
EEA1	63	0.1648	0.1968	-0.0421	-0.0845	-0.0617	0.0424	0.8623	FALSE	FALSE	FALSE	FALSE	FALSE	FALSE	FALSE	FALSE	FALSE
TRABD	63	0.1649	0.1966	0.0776	0.0397	0.0653	0.0379	0.8623	FALSE	FALSE	FALSE	FALSE	FALSE	FALSE	FALSE	FALSE	FALSE
LHB	63	0.1649	0.1964	0.0819	0.0329	0.0664	0.0491	0.8623	FALSE	FALSE	FALSE	FALSE	FALSE	FALSE	FALSE	FALSE	FALSE
SLC16A14	63	0.165	0.1963	-0.0255	-0.0523	-0.0328	0.0268	0.8623	FALSE	FALSE	FALSE	FALSE	FALSE	FALSE	FALSE	FALSE	FALSE
IGFBP3	63	0.165	0.1962	-0.0933	-0.1621	-0.1182	0.0688	0.8623	TRUE	TRUE	FALSE	FALSE	FALSE	TRUE	FALSE	TRUE	TRUE
MYD88	63	0.1651	0.196	0.0533	-0.0417	0.012	0.095	0.8623	FALSE	FALSE	FALSE	FALSE	FALSE	FALSE	FALSE	FALSE	FALSE
RANBP3	63	0.1651	0.196	-0.3496	-0.3842	-0.3462	0.0346	0.8623	FALSE	FALSE	FALSE	FALSE	FALSE	FALSE	FALSE	FALSE	FALSE
ARAP3	63	0.1653	0.1955	0.0188	-0.0025	0.0126	0.0214	0.8611	FALSE	FALSE	FALSE	FALSE	FALSE	FALSE	FALSE	FALSE	FALSE
ESR2	63	0.1653	0.1955	-0.0739	-0.0858	-0.0917	0.0119	0.8611	FALSE	FALSE	FALSE	FALSE	FALSE	FALSE	FALSE	FALSE	FALSE
SMAP1	63	0.1653	0.1954	0.1116	0.1042	0.1028	0.0074	0.8611	FALSE	FALSE	FALSE	FALSE	FALSE	FALSE	FALSE	FALSE	FALSE
MRPL9	63	0.1653	0.1954	-0.4254	-0.5092	-0.4874	0.0838	0.8611	FALSE	FALSE	FALSE	FALSE	FALSE	FALSE	FALSE	FALSE	FALSE
IGFBP5	63	0.1654	0.1952	0.1102	0.0795	0.1055	0.0306	0.8611	FALSE	FALSE	FALSE	FALSE	FALSE	FALSE	FALSE	FALSE	FALSE
MTHFSD	63	0.1654	0.1952	-0.0006	-0.0525	-0.0358	0.0518	0.8611	FALSE	FALSE	FALSE	FALSE	FALSE	FALSE	FALSE	FALSE	FALSE
MAPK11	63	0.1654	0.1951	0.2373	0.1957	0.2302	0.0416	0.8611	FALSE	FALSE	FALSE	FALSE	FALSE	FALSE	FALSE	FALSE	FALSE
GOLT1A	63	0.1654	0.1951	0.0322	-0.0018	0.023	0.034	0.8611	FALSE	FALSE	FALSE	FALSE	FALSE	FALSE	FALSE	FALSE	FALSE
ZNF582	63	0.1654	0.1951	0.0261	-0.0136	0.0199	0.0398	0.8611	FALSE	FALSE	FALSE	FALSE	FALSE	FALSE	FALSE	FALSE	FALSE
BANK1	63	0.1654	0.1951	0.0415	0.0113	0.0268	0.0301	0.8611	FALSE	FALSE	FALSE	FALSE	FALSE	FALSE	FALSE	FALSE	FALSE
ZNF592	63	0.1655	0.195	0.0491	0.0214	0.043	0.0278	0.8611	FALSE	FALSE	FALSE	FALSE	FALSE	FALSE	FALSE	FALSE	FALSE
WDR81	63	0.1656	0.1947	0.0976	0.0414	0.0749	0.0563	0.8611	FALSE	FALSE	FALSE	FALSE	FALSE	FALSE	FALSE	FALSE	FALSE
NOC4L	63	0.1656	0.1946	-0.9048	-0.9793	-0.924	0.0744	0.8611	FALSE	FALSE	FALSE	FALSE	FALSE	FALSE	FALSE	FALSE	FALSE
MRPS24	63	0.1657	0.1944	-0.3369	-0.4118	-0.3943	0.0749	0.8611	FALSE	FALSE	FALSE	FALSE	FALSE	FALSE	FALSE	FALSE	FALSE
FAM43A	63	0.1657	0.1944	0.0454	0.015	0.0513	0.0304	0.8611	FALSE	FALSE	FALSE	FALSE	FALSE	FALSE	FALSE	FALSE	FALSE
FAM229A	63	0.1657	0.1943	-0.2557	-0.2727	-0.2773	0.017	0.8611	FALSE	FALSE	FALSE	FALSE	FALSE	FALSE	FALSE	FALSE	FALSE
GAR1	63	0.1657	0.1943	-0.6347	-0.6915	-0.6705	0.0568	0.8611	FALSE	FALSE	FALSE	FALSE	FALSE	FALSE	FALSE	FALSE	FALSE
FOXP4	63	0.1657	0.1943	-0.0013	-0.0245	-0.0402	0.0232	0.8611	FALSE	FALSE	FALSE	FALSE	FALSE	FALSE	FALSE	FALSE	FALSE
CLDN25	63	0.1659	0.1939	0.0973	0.0678	0.0833	0.0295	0.8611	FALSE	FALSE	FALSE	FALSE	FALSE	FALSE	FALSE	FALSE	FALSE
LETMD1	63	0.1659	0.1939	-0.0245	-0.0548	-0.0512	0.0304	0.8611	FALSE	FALSE	FALSE	FALSE	FALSE	FALSE	FALSE	FALSE	FALSE
VLDLR	63	0.1659	0.1938	0.1206	0.0998	0.1197	0.0208	0.8611	FALSE	FALSE	FALSE	FALSE	FALSE	FALSE	FALSE	FALSE	FALSE
GH2	63	0.1659	0.1937	-0.0818	-0.1432	-0.0967	0.0613	0.8611	FALSE	FALSE	FALSE	FALSE	FALSE	FALSE	FALSE	FALSE	FALSE
CERS1	63	0.166	0.1934	-0.1031	-0.1141	-0.1124	0.011	0.8611	FALSE	FALSE	FALSE	FALSE	FALSE	FALSE	FALSE	FALSE	FALSE
DLG1	63	0.1661	0.1933	0.1409	0.1013	0.1367	0.0396	0.8607	FALSE	FALSE	FALSE	FALSE	FALSE	FALSE	FALSE	FALSE	FALSE
FEZF2	63	0.1661	0.1933	0.0125	-0.0278	-0.003	0.0403	0.8607	FALSE	FALSE	FALSE	FALSE	FALSE	FALSE	FALSE	FALSE	FALSE
PSMA7	63	0.1661	0.1933	-2.4244	-2.5199	-2.4097	0.0955	0.8607	FALSE	FALSE	FALSE	TRUE	TRUE	FALSE	FALSE	FALSE	FALSE
MTX1	63	0.1661	0.1931	-0.0715	-0.0926	-0.0917	0.0211	0.8607	FALSE	FALSE	FALSE	FALSE	FALSE	FALSE	FALSE	FALSE	FALSE
FAHD1	63	0.1661	0.1931	-0.0477	-0.0942	-0.0703	0.0465	0.8607	FALSE	FALSE	FALSE	FALSE	FALSE	FALSE	FALSE	FALSE	FALSE
PIK3C2G	63	0.1662	0.193	0.007	-0.0379	-0.0041	0.0449	0.8607	FALSE	FALSE	FALSE	FALSE	FALSE	FALSE	FALSE	FALSE	FALSE
FGF19	63	0.1662	0.1929	-0.1885	-0.2761	-0.2172	0.0876	0.8607	FALSE	FALSE	FALSE	FALSE	FALSE	FALSE	FALSE	FALSE	FALSE
C5AR2	63	0.1662	0.1929	0.0808	0.0577	0.0719	0.0231	0.8607	FALSE	FALSE	FALSE	FALSE	FALSE	FALSE	FALSE	FALSE	FALSE
FBXO42	63	0.1663	0.1927	-0.2258	-0.2815	-0.2405	0.0557	0.8607	FALSE	FALSE	FALSE	FALSE	FALSE	FALSE	FALSE	FALSE	FALSE
PIGO	63	0.1663	0.1927	-0.0765	-0.0958	-0.0974	0.0194	0.8607	FALSE	FALSE	FALSE	FALSE	FALSE	FALSE	FALSE	FALSE	FALSE
HOXA3	63	0.1663	0.1926	0.0273	-0.0174	0.01	0.0447	0.8607	FALSE	FALSE	FALSE	FALSE	FALSE	FALSE	FALSE	FALSE	FALSE
PRKAG1	63	0.1664	0.1925	-0.274	-0.308	-0.3013	0.0341	0.8607	FALSE	FALSE	FALSE	FALSE	FALSE	FALSE	FALSE	FALSE	FALSE
CD151	63	0.1665	0.1922	-0.2197	-0.2983	-0.2271	0.0786	0.8607	FALSE	FALSE	FALSE	FALSE	FALSE	FALSE	FALSE	FALSE	FALSE
DAP3	63	0.1665	0.1921	-0.5927	-0.6884	-0.6845	0.0957	0.8607	FALSE	FALSE	FALSE	FALSE	FALSE	FALSE	FALSE	FALSE	FALSE
KREMEN2	63	0.1666	0.192	-0.1237	-0.1764	-0.1679	0.0527	0.8607	FALSE	FALSE	FALSE	FALSE	FALSE	FALSE	FALSE	FALSE	FALSE
ASB13	63	0.1666	0.192	0.2158	0.1906	0.2123	0.0252	0.8607	FALSE	FALSE	FALSE	FALSE	FALSE	FALSE	FALSE	FALSE	FALSE
NCOA1	63	0.1666	0.192	-0.0953	-0.1153	-0.0946	0.0201	0.8607	FALSE	FALSE	FALSE	FALSE	FALSE	FALSE	FALSE	FALSE	FALSE
TSR3	63	0.1666	0.1918	-0.1492	-0.218	-0.173	0.0687	0.8607	FALSE	FALSE	FALSE	FALSE	FALSE	FALSE	FALSE	FALSE	FALSE
CLDN15	63	0.1667	0.1917	0.0182	-0.0036	0.0064	0.0218	0.8607	FALSE	FALSE	FALSE	FALSE	FALSE	FALSE	FALSE	FALSE	FALSE
CROCC	63	0.1667	0.1916	-0.1583	-0.2414	-0.2177	0.0832	0.8607	FALSE	FALSE	FALSE	FALSE	FALSE	FALSE	FALSE	FALSE	FALSE
TIMM10	63	0.1668	0.1915	-1.1397	-1.2982	-1.2542	0.1585	0.8607	FALSE	FALSE	FALSE	FALSE	FALSE	FALSE	FALSE	FALSE	FALSE
TMEM258	63	0.1668	0.1915	-0.8778	-0.9347	-0.9068	0.0569	0.8607	FALSE	FALSE	FALSE	FALSE	FALSE	FALSE	FALSE	FALSE	FALSE
UNK	63	0.1668	0.1913	-0.0249	-0.0599	-0.0383	0.0351	0.8607	FALSE	FALSE	FALSE	FALSE	FALSE	FALSE	FALSE	FALSE	FALSE
UTS2	63	0.1669	0.1912	0.0345	0.0044	0.0127	0.0301	0.8607	FALSE	FALSE	FALSE	FALSE	FALSE	FALSE	FALSE	FALSE	FALSE
GPR171	63	0.1669	0.1911	-0.0014	-0.0167	-0.0001	0.0153	0.8607	FALSE	FALSE	FALSE	FALSE	FALSE	FALSE	FALSE	FALSE	FALSE
MGAT4B	63	0.167	0.1909	-0.0298	-0.0698	-0.0264	0.04	0.8607	FALSE	FALSE	FALSE	FALSE	FALSE	FALSE	FALSE	FALSE	FALSE
ACAT2	63	0.167	0.1908	0.1256	0.1001	0.114	0.0255	0.8607	FALSE	FALSE	FALSE	FALSE	FALSE	FALSE	FALSE	FALSE	FALSE
LRRC30	63	0.167	0.1908	0.0394	0.0187	0.0418	0.0207	0.8607	FALSE	FALSE	FALSE	FALSE	FALSE	FALSE	FALSE	FALSE	FALSE
GARIN4	63	0.1671	0.1907	-0.0747	-0.1037	-0.0935	0.029	0.8607	FALSE	FALSE	FALSE	FALSE	FALSE	FALSE	FALSE	FALSE	FALSE
ACTR8	63	0.1671	0.1905	-0.5334	-0.5656	-0.556	0.0322	0.8607	FALSE	FALSE	FALSE	FALSE	FALSE	FALSE	FALSE	FALSE	FALSE
CBX2	63	0.1671	0.1905	0.0528	-0.0133	0.0074	0.0661	0.8607	FALSE	FALSE	FALSE	FALSE	FALSE	FALSE	FALSE	FALSE	FALSE
FBXL3	63	0.1671	0.1904	-0.0301	-0.0426	-0.0408	0.0126	0.8607	FALSE	FALSE	FALSE	FALSE	FALSE	FALSE	FALSE	FALSE	FALSE
PNLIP	63	0.1672	0.1903	0.0961	0.0757	0.0824	0.0204	0.8607	FALSE	FALSE	FALSE	FALSE	FALSE	FALSE	FALSE	FALSE	FALSE
CD109	63	0.1672	0.1903	0.0042	-0.0268	-0.0313	0.031	0.8607	FALSE	FALSE	FALSE	FALSE	FALSE	FALSE	FALSE	FALSE	FALSE
BORA	63	0.1674	0.1898	-0.5995	-0.7293	-0.6692	0.1298	0.8598	FALSE	FALSE	FALSE	FALSE	FALSE	FALSE	FALSE	FALSE	FALSE
PCDHAC1	63	0.1674	0.1898	-0.0249	-0.0737	-0.0476	0.0488	0.8598	FALSE	FALSE	FALSE	FALSE	FALSE	FALSE	FALSE	FALSE	FALSE
GSX2	63	0.1674	0.1896	-0.0151	-0.0788	-0.0465	0.0637	0.8598	FALSE	FALSE	FALSE	FALSE	FALSE	FALSE	FALSE	FALSE	FALSE
NDUFS1	63	0.1674	0.1896	-0.3211	-0.4508	-0.3916	0.1297	0.8598	FALSE	FALSE	FALSE	FALSE	FALSE	FALSE	FALSE	FALSE	FALSE
ZNF586	63	0.1675	0.1895	0.1209	0.0843	0.1006	0.0366	0.8598	FALSE	FALSE	FALSE	FALSE	FALSE	FALSE	FALSE	FALSE	FALSE
GID8	63	0.1675	0.1895	-0.1626	-0.2155	-0.1805	0.0529	0.8598	FALSE	FALSE	FALSE	FALSE	FALSE	FALSE	FALSE	FALSE	FALSE
PRDM8	63	0.1676	0.1893	0.057	0.0099	0.0191	0.0471	0.8598	FALSE	FALSE	FALSE	FALSE	FALSE	FALSE	FALSE	FALSE	FALSE
RPP25	63	0.1676	0.1893	0.1551	0.1092	0.139	0.0458	0.8598	FALSE	FALSE	FALSE	FALSE	FALSE	FALSE	FALSE	FALSE	FALSE
WASHC5	63	0.1677	0.189	-0.21	-0.2679	-0.2338	0.0579	0.8598	FALSE	FALSE	FALSE	FALSE	FALSE	FALSE	FALSE	FALSE	FALSE
EFNA3	63	0.1678	0.1886	-0.2821	-0.3221	-0.3156	0.04	0.8595	FALSE	FALSE	FALSE	FALSE	FALSE	FALSE	FALSE	FALSE	FALSE
ASH2L	63	0.1679	0.1885	-0.1878	-0.283	-0.2445	0.0952	0.8591	FALSE	FALSE	FALSE	FALSE	FALSE	FALSE	FALSE	FALSE	FALSE
ZSCAN1	63	0.1679	0.1885	0.127	0.1039	0.1239	0.023	0.8591	FALSE	FALSE	FALSE	FALSE	FALSE	FALSE	FALSE	FALSE	FALSE
SCHIP1	63	0.168	0.1882	-0.0082	-0.0513	-0.0238	0.0432	0.8589	FALSE	FALSE	FALSE	FALSE	FALSE	FALSE	FALSE	FALSE	FALSE
TARS3	63	0.168	0.1882	0.022	0.0075	0.0172	0.0145	0.8589	FALSE	FALSE	FALSE	FALSE	FALSE	FALSE	FALSE	FALSE	FALSE
CC2D1A	63	0.168	0.1881	-0.0274	-0.041	-0.0265	0.0137	0.8587	FALSE	FALSE	FALSE	FALSE	FALSE	FALSE	FALSE	FALSE	FALSE
GPR152	63	0.1681	0.188	-0.0689	-0.0808	-0.0719	0.012	0.8586	FALSE	FALSE	FALSE	FALSE	FALSE	FALSE	FALSE	FALSE	FALSE
CARD10	63	0.1681	0.1878	-0.0398	-0.065	-0.051	0.0253	0.8586	FALSE	FALSE	FALSE	FALSE	FALSE	FALSE	FALSE	FALSE	FALSE
PDCD2	63	0.1681	0.1878	-1.1216	-1.4146	-1.2383	0.293	0.8586	FALSE	FALSE	FALSE	FALSE	FALSE	FALSE	FALSE	FALSE	FALSE
GSG1	63	0.1681	0.1878	0.0824	0.0585	0.0746	0.0238	0.8586	FALSE	FALSE	FALSE	FALSE	FALSE	FALSE	FALSE	FALSE	FALSE
FBXW8	63	0.1682	0.1877	0.0817	0.0524	0.0607	0.0293	0.8586	FALSE	FALSE	FALSE	FALSE	FALSE	FALSE	FALSE	FALSE	FALSE
EEIG1	63	0.1682	0.1876	-0.0703	-0.1109	-0.1068	0.0407	0.8586	FALSE	FALSE	FALSE	FALSE	FALSE	FALSE	FALSE	FALSE	FALSE
COX20	63	0.1682	0.1876	-0.3936	-0.4773	-0.4362	0.0838	0.8586	FALSE	FALSE	FALSE	FALSE	FALSE	FALSE	FALSE	FALSE	FALSE
RTL10	63	0.1682	0.1876	-0.007	-0.0591	-0.0373	0.0521	0.8586	FALSE	FALSE	FALSE	FALSE	FALSE	FALSE	FALSE	FALSE	FALSE
KRTAP9-6	63	0.1683	0.1873	-0.2094	-0.2818	-0.2499	0.0724	0.8586	FALSE	FALSE	FALSE	FALSE	FALSE	FALSE	FALSE	FALSE	FALSE
SNCAIP	63	0.1685	0.1868	-0.0054	-0.0143	-0.0038	0.0089	0.8586	FALSE	FALSE	FALSE	FALSE	FALSE	FALSE	FALSE	FALSE	FALSE
INPP5K	63	0.1685	0.1868	-0.0791	-0.1394	-0.1083	0.0603	0.8586	FALSE	FALSE	FALSE	FALSE	FALSE	FALSE	FALSE	FALSE	FALSE
HCN2	63	0.1685	0.1868	-0.0833	-0.1614	-0.1219	0.0782	0.8586	FALSE	FALSE	FALSE	FALSE	FALSE	FALSE	FALSE	FALSE	FALSE
LLCFC1	63	0.1685	0.1868	-0.0509	-0.0847	-0.0549	0.0338	0.8586	FALSE	FALSE	FALSE	FALSE	FALSE	FALSE	FALSE	FALSE	FALSE
FAM43B	63	0.1685	0.1867	0.1127	0.0757	0.0928	0.0369	0.8586	FALSE	FALSE	FALSE	FALSE	FALSE	FALSE	FALSE	FALSE	FALSE
BCL9L	63	0.1686	0.1866	0.0801	0.0341	0.0678	0.0459	0.8586	FALSE	FALSE	FALSE	FALSE	FALSE	FALSE	FALSE	FALSE	FALSE
ZHX3	63	0.1686	0.1866	0.1093	0.0788	0.095	0.0304	0.8586	FALSE	FALSE	FALSE	FALSE	FALSE	FALSE	FALSE	FALSE	FALSE
C1orf174	63	0.1686	0.1864	0.0686	0.0495	0.0687	0.0191	0.8586	FALSE	FALSE	FALSE	FALSE	FALSE	FALSE	FALSE	FALSE	FALSE
PLA2G15	63	0.1687	0.1863	0.1081	0.0605	0.0817	0.0475	0.8586	FALSE	FALSE	FALSE	FALSE	FALSE	FALSE	FALSE	FALSE	FALSE
PARP8	63	0.1687	0.1863	0.1041	0.0851	0.0958	0.0191	0.8586	FALSE	FALSE	FALSE	FALSE	FALSE	FALSE	FALSE	FALSE	FALSE
USE1	63	0.1688	0.1859	-0.4837	-0.5485	-0.5231	0.0648	0.8586	FALSE	FALSE	FALSE	FALSE	FALSE	FALSE	FALSE	FALSE	FALSE
CFAP206	63	0.1689	0.1857	-0.0225	-0.0703	-0.0438	0.0478	0.8586	FALSE	FALSE	FALSE	FALSE	FALSE	FALSE	FALSE	FALSE	FALSE
YARS2	63	0.169	0.1856	-1.2209	-1.379	-1.3078	0.1581	0.8586	FALSE	FALSE	FALSE	FALSE	FALSE	FALSE	FALSE	FALSE	FALSE
GTF3C5	63	0.169	0.1856	-0.5572	-0.6174	-0.6006	0.0602	0.8586	FALSE	FALSE	FALSE	FALSE	FALSE	FALSE	FALSE	FALSE	FALSE
C4orf36	63	0.169	0.1856	0.1096	0.0783	0.0821	0.0313	0.8586	FALSE	FALSE	FALSE	FALSE	FALSE	FALSE	FALSE	FALSE	FALSE
FAM110C	63	0.169	0.1856	0.082	0.0175	0.0463	0.0645	0.8586	FALSE	FALSE	FALSE	FALSE	FALSE	FALSE	FALSE	FALSE	FALSE
HINT3	63	0.169	0.1854	0.035	0.0049	0.0262	0.0301	0.8586	FALSE	FALSE	FALSE	FALSE	FALSE	FALSE	FALSE	FALSE	FALSE
SLC41A1	63	0.1691	0.1852	-0.0322	-0.06	-0.0388	0.0278	0.8585	FALSE	FALSE	FALSE	FALSE	FALSE	FALSE	FALSE	FALSE	FALSE
STAM	63	0.1692	0.185	-0.0047	-0.0315	-0.0066	0.0268	0.8583	FALSE	FALSE	FALSE	FALSE	FALSE	FALSE	FALSE	FALSE	FALSE
BMPER	63	0.1692	0.1849	0.0612	0.017	0.0486	0.0442	0.858	FALSE	FALSE	FALSE	FALSE	FALSE	FALSE	FALSE	FALSE	FALSE
MASP1	63	0.1694	0.1845	0.0837	0.0457	0.0636	0.038	0.8569	FALSE	FALSE	FALSE	FALSE	FALSE	FALSE	FALSE	FALSE	FALSE
LSAMP	63	0.1694	0.1844	0.1503	0.1091	0.1142	0.0412	0.8569	FALSE	FALSE	FALSE	FALSE	FALSE	FALSE	FALSE	FALSE	FALSE
AUNIP	63	0.1695	0.1843	0.0457	0.003	0.0319	0.0427	0.8569	FALSE	FALSE	FALSE	FALSE	FALSE	FALSE	FALSE	FALSE	FALSE
MAPK8IP3	63	0.1695	0.1842	-0.05	-0.0894	-0.0436	0.0394	0.8569	FALSE	FALSE	FALSE	FALSE	FALSE	FALSE	FALSE	FALSE	FALSE
DROSHA	63	0.1695	0.184	-0.49	-0.5316	-0.4992	0.0416	0.8569	FALSE	FALSE	FALSE	FALSE	FALSE	FALSE	FALSE	FALSE	FALSE
CORIN	63	0.1695	0.184	0.0586	0.0261	0.0397	0.0325	0.8569	FALSE	FALSE	FALSE	FALSE	FALSE	FALSE	FALSE	FALSE	FALSE
UXT	63	0.1696	0.1839	-1.1266	-1.2312	-1.1764	0.1046	0.8569	FALSE	FALSE	FALSE	FALSE	FALSE	FALSE	FALSE	FALSE	FALSE
APOL2	63	0.1696	0.1838	-0.0011	-0.0124	-0.0002	0.0112	0.8569	FALSE	FALSE	FALSE	FALSE	FALSE	FALSE	FALSE	FALSE	FALSE
IRS1	63	0.1696	0.1838	-0.0845	-0.1528	-0.0841	0.0683	0.8569	FALSE	FALSE	FALSE	FALSE	FALSE	FALSE	FALSE	FALSE	FALSE
ASB11	63	0.1697	0.1837	0.1808	0.1597	0.1748	0.0211	0.8569	FALSE	FALSE	FALSE	FALSE	FALSE	FALSE	FALSE	FALSE	FALSE
SCRT1	63	0.1697	0.1837	-0.0994	-0.1437	-0.098	0.0443	0.8569	FALSE	FALSE	FALSE	FALSE	FALSE	FALSE	FALSE	FALSE	FALSE
TRIM35	63	0.1697	0.1837	0.1114	0.1027	0.1046	0.0087	0.8569	FALSE	FALSE	FALSE	FALSE	FALSE	FALSE	FALSE	FALSE	FALSE
MTMR1	63	0.1697	0.1837	-0.0065	-0.0368	-0.0086	0.0303	0.8569	FALSE	FALSE	FALSE	FALSE	FALSE	FALSE	FALSE	FALSE	FALSE
FAAH2	63	0.1697	0.1835	0.1105	0.0849	0.1011	0.0256	0.8569	FALSE	FALSE	FALSE	FALSE	FALSE	FALSE	FALSE	FALSE	FALSE
HTR2A	63	0.1697	0.1835	0.0255	-0.0004	0.0211	0.0259	0.8569	FALSE	FALSE	FALSE	FALSE	FALSE	FALSE	FALSE	FALSE	FALSE
IRF4	63	0.1697	0.1835	-0.0024	-0.0416	-0.0169	0.0392	0.8569	FALSE	FALSE	FALSE	FALSE	FALSE	FALSE	FALSE	FALSE	FALSE
PRSS55	63	0.1698	0.1833	0.0212	0.0115	0.013	0.0097	0.8569	FALSE	FALSE	FALSE	FALSE	FALSE	FALSE	FALSE	FALSE	FALSE
PPP1R3D	63	0.1698	0.1833	0.0894	0.0655	0.0738	0.0239	0.8569	FALSE	FALSE	FALSE	FALSE	FALSE	FALSE	FALSE	FALSE	FALSE
ZBTB8OS	63	0.1699	0.1832	-1.1317	-1.2486	-1.2136	0.117	0.8569	FALSE	FALSE	FALSE	FALSE	FALSE	FALSE	FALSE	FALSE	FALSE
MCIDAS	63	0.1699	0.183	-0.2046	-0.2589	-0.221	0.0543	0.8569	FALSE	FALSE	FALSE	FALSE	FALSE	FALSE	FALSE	FALSE	FALSE
XDH	63	0.17	0.1829	0.009	0.0067	0.0126	0.0023	0.8569	FALSE	FALSE	FALSE	FALSE	FALSE	FALSE	FALSE	FALSE	FALSE
CLP1	63	0.17	0.1828	-1.7547	-1.8162	-1.7669	0.0616	0.8569	FALSE	FALSE	FALSE	FALSE	FALSE	FALSE	FALSE	FALSE	FALSE
FGL2	63	0.17	0.1828	-0.0461	-0.092	-0.0758	0.046	0.8569	FALSE	FALSE	FALSE	FALSE	FALSE	FALSE	FALSE	FALSE	FALSE
YBX1	63	0.1701	0.1825	-1.0674	-1.2344	-1.1496	0.167	0.8569	FALSE	FALSE	FALSE	FALSE	FALSE	FALSE	FALSE	FALSE	FALSE
GPAT4	63	0.1702	0.1824	0.0823	0.0577	0.0631	0.0246	0.8569	FALSE	FALSE	FALSE	FALSE	FALSE	FALSE	FALSE	FALSE	FALSE
LMNB2	63	0.1702	0.1823	0.0288	-0.0382	0.0226	0.067	0.8569	FALSE	TRUE	FALSE	FALSE	FALSE	FALSE	FALSE	FALSE	FALSE
NT5C2	63	0.1703	0.1822	0.0771	0.0406	0.0464	0.0365	0.8569	FALSE	FALSE	FALSE	FALSE	FALSE	FALSE	FALSE	FALSE	FALSE
CASP6	63	0.1703	0.1822	0.0308	-0.0045	0.0207	0.0353	0.8569	FALSE	FALSE	FALSE	FALSE	FALSE	FALSE	FALSE	FALSE	FALSE
COL5A1	63	0.1704	0.1819	-0.1402	-0.1543	-0.1494	0.0141	0.8566	FALSE	FALSE	FALSE	FALSE	FALSE	FALSE	FALSE	FALSE	FALSE
MYH8	63	0.1705	0.1817	0.1325	0.0844	0.1044	0.0481	0.8557	FALSE	FALSE	FALSE	FALSE	FALSE	FALSE	FALSE	FALSE	FALSE
UQCC1	63	0.1705	0.1817	-0.1932	-0.2697	-0.2244	0.0766	0.8557	FALSE	FALSE	FALSE	FALSE	FALSE	FALSE	FALSE	FALSE	FALSE
ZNF668	63	0.1705	0.1817	0.0064	-0.0413	-0.0231	0.0477	0.8557	FALSE	FALSE	FALSE	FALSE	FALSE	FALSE	FALSE	FALSE	FALSE
RILP	63	0.1705	0.1815	-0.2379	-0.2862	-0.2738	0.0483	0.8557	FALSE	FALSE	FALSE	FALSE	FALSE	FALSE	FALSE	FALSE	FALSE
C2CD4B	63	0.1706	0.1813	0.1375	0.1056	0.1379	0.0319	0.8553	FALSE	FALSE	FALSE	FALSE	FALSE	FALSE	FALSE	FALSE	FALSE
FMR1NB	63	0.1707	0.181	0.0804	0.0478	0.0542	0.0326	0.855	FALSE	FALSE	FALSE	FALSE	FALSE	FALSE	FALSE	FALSE	FALSE
NSD2	63	0.1707	0.1809	-0.026	-0.0662	-0.0376	0.0402	0.855	FALSE	FALSE	FALSE	FALSE	FALSE	FALSE	FALSE	FALSE	FALSE
SLC51A	63	0.1707	0.1809	0.0242	-0.0279	0.0044	0.0521	0.855	FALSE	FALSE	FALSE	FALSE	FALSE	FALSE	FALSE	FALSE	FALSE
HTRA4	63	0.1708	0.1808	-0.0083	-0.0508	-0.0283	0.0425	0.855	FALSE	FALSE	FALSE	FALSE	FALSE	FALSE	FALSE	FALSE	FALSE
C1QTNF5	63	0.1708	0.1807	0.0265	-0.0535	-0.0056	0.0799	0.855	FALSE	FALSE	FALSE	FALSE	FALSE	FALSE	FALSE	FALSE	FALSE
EVPL	63	0.1708	0.1807	-0.0537	-0.1061	-0.0644	0.0524	0.855	FALSE	FALSE	FALSE	FALSE	FALSE	FALSE	FALSE	FALSE	FALSE
ANO9	63	0.1709	0.1804	0.214	0.1715	0.1853	0.0426	0.855	FALSE	FALSE	FALSE	FALSE	FALSE	FALSE	FALSE	FALSE	FALSE
GUCY2C	63	0.171	0.1803	-0.0119	-0.0613	-0.0196	0.0494	0.8549	FALSE	FALSE	FALSE	FALSE	FALSE	FALSE	FALSE	FALSE	FALSE
PBDC1	63	0.1711	0.18	0.1115	0.0897	0.0971	0.0217	0.8544	FALSE	FALSE	FALSE	FALSE	FALSE	FALSE	FALSE	FALSE	FALSE
PLEKHA5	63	0.1711	0.18	-0.0871	-0.1379	-0.0925	0.0508	0.8544	FALSE	FALSE	FALSE	FALSE	FALSE	FALSE	FALSE	FALSE	FALSE
LAGE3	63	0.1711	0.18	-0.2384	-0.3166	-0.2742	0.0782	0.8544	FALSE	FALSE	FALSE	FALSE	FALSE	FALSE	FALSE	FALSE	FALSE
DDX11	63	0.1711	0.1799	-0.5946	-0.7342	-0.6767	0.1396	0.8544	FALSE	FALSE	FALSE	FALSE	FALSE	FALSE	FALSE	FALSE	FALSE
PNMA1	63	0.1711	0.1799	-0.1082	-0.1522	-0.1243	0.0439	0.8544	FALSE	FALSE	FALSE	FALSE	FALSE	FALSE	FALSE	FALSE	FALSE
SLC24A4	63	0.1713	0.1795	0.1175	0.09	0.0976	0.0275	0.8541	FALSE	FALSE	FALSE	FALSE	FALSE	FALSE	FALSE	FALSE	FALSE
ZNF530	63	0.1713	0.1795	0.0345	-0.0023	0.0026	0.0367	0.8541	FALSE	FALSE	FALSE	FALSE	FALSE	FALSE	FALSE	FALSE	FALSE
CCDC178	63	0.1713	0.1795	0.0028	-0.0154	-0.02	0.0183	0.8541	FALSE	FALSE	FALSE	FALSE	FALSE	FALSE	FALSE	FALSE	FALSE
SLC25A5	63	0.1713	0.1794	-0.3463	-0.3838	-0.3841	0.0375	0.8541	FALSE	FALSE	FALSE	FALSE	FALSE	FALSE	FALSE	FALSE	FALSE
RHOBTB3	63	0.1714	0.1793	-0.05	-0.1115	-0.0701	0.0615	0.8541	FALSE	FALSE	FALSE	FALSE	FALSE	FALSE	FALSE	FALSE	FALSE
HNRNPH1	63	0.1714	0.1793	-0.8816	-1.1404	-1.0238	0.2588	0.8541	FALSE	FALSE	FALSE	FALSE	FALSE	FALSE	FALSE	FALSE	FALSE
MRPS9	63	0.1714	0.1793	-0.2949	-0.3907	-0.3495	0.0958	0.8541	FALSE	FALSE	FALSE	FALSE	FALSE	FALSE	FALSE	FALSE	FALSE
SECTM1	63	0.1714	0.1792	0.0091	-0.0323	-0.0131	0.0414	0.8541	FALSE	FALSE	FALSE	FALSE	FALSE	FALSE	FALSE	FALSE	FALSE
SH3RF1	63	0.1714	0.1792	0.042	-0.0099	0.0211	0.052	0.8541	FALSE	FALSE	FALSE	FALSE	FALSE	FALSE	FALSE	FALSE	FALSE
GSN	63	0.1714	0.1792	0.0245	-0.0337	-0.0099	0.0583	0.8541	FALSE	FALSE	FALSE	FALSE	FALSE	FALSE	FALSE	FALSE	FALSE
WRNIP1	63	0.1715	0.179	0.1493	0.122	0.1379	0.0273	0.8541	FALSE	FALSE	FALSE	FALSE	FALSE	FALSE	FALSE	FALSE	FALSE
RHCE	63	0.1715	0.179	0.072	0.0344	0.045	0.0376	0.8541	FALSE	FALSE	FALSE	FALSE	FALSE	FALSE	FALSE	FALSE	FALSE
ASXL1	63	0.1715	0.179	0.0051	-0.04	-0.0058	0.0451	0.8541	FALSE	FALSE	FALSE	FALSE	FALSE	FALSE	FALSE	FALSE	FALSE
ALDH4A1	63	0.1715	0.179	0.0005	-0.0352	-0.0088	0.0357	0.8541	FALSE	FALSE	FALSE	FALSE	FALSE	FALSE	FALSE	FALSE	FALSE
MDC1	63	0.1715	0.1789	-0.1318	-0.1654	-0.1458	0.0336	0.8541	FALSE	FALSE	FALSE	FALSE	FALSE	FALSE	FALSE	FALSE	FALSE
CCN3	63	0.1716	0.1788	0.0123	-0.0112	-0.0019	0.0235	0.8541	FALSE	FALSE	FALSE	FALSE	FALSE	FALSE	FALSE	TRUE	FALSE
MTMR7	63	0.1716	0.1787	0.1159	0.0742	0.0999	0.0417	0.8541	FALSE	FALSE	FALSE	FALSE	FALSE	FALSE	FALSE	FALSE	FALSE
KGD4	63	0.1717	0.1784	-0.1219	-0.1875	-0.1658	0.0657	0.8541	FALSE	FALSE	FALSE	FALSE	FALSE	FALSE	FALSE	FALSE	FALSE
AKR7A3	63	0.1717	0.1784	-0.1665	-0.1921	-0.1855	0.0256	0.8541	FALSE	FALSE	FALSE	FALSE	FALSE	FALSE	FALSE	FALSE	FALSE
OR14I1	58	0.1717	0.1974	0.074	0.0203	0.0507	0.0537	0.8623	FALSE	FALSE	FALSE	FALSE	FALSE	FALSE	FALSE	FALSE	FALSE
FBXO27	63	0.1719	0.1779	-0.0028	-0.0434	-0.0232	0.0406	0.8541	FALSE	FALSE	FALSE	FALSE	FALSE	FALSE	FALSE	FALSE	FALSE
KCTD11	63	0.1719	0.1778	0.037	0.0267	0.0285	0.0103	0.8541	FALSE	FALSE	FALSE	FALSE	FALSE	FALSE	FALSE	FALSE	FALSE
KLF2	63	0.1721	0.1774	-0.054	-0.104	-0.0613	0.0501	0.8541	FALSE	FALSE	FALSE	FALSE	FALSE	FALSE	FALSE	FALSE	FALSE
MARVELD2	63	0.1721	0.1774	0.018	-0.0164	-0.0123	0.0344	0.8541	FALSE	FALSE	FALSE	FALSE	FALSE	FALSE	FALSE	FALSE	FALSE
NHP2	63	0.1721	0.1773	-0.7371	-0.8232	-0.7974	0.0861	0.8541	FALSE	FALSE	FALSE	FALSE	FALSE	FALSE	FALSE	FALSE	FALSE
ISCA1	63	0.1721	0.1773	-0.2427	-0.3175	-0.3318	0.0749	0.8541	FALSE	FALSE	FALSE	FALSE	FALSE	FALSE	FALSE	FALSE	FALSE
DNAH12	63	0.1721	0.1773	0.0635	0.0299	0.0408	0.0336	0.8541	FALSE	FALSE	FALSE	FALSE	FALSE	FALSE	FALSE	FALSE	FALSE
EDEM3	63	0.1721	0.1773	-0.0584	-0.0932	-0.0729	0.0348	0.8541	FALSE	FALSE	FALSE	FALSE	FALSE	FALSE	FALSE	FALSE	FALSE
BTBD18	63	0.1722	0.1772	0.126	0.0885	0.1264	0.0375	0.8541	FALSE	FALSE	FALSE	FALSE	FALSE	FALSE	FALSE	FALSE	FALSE
TBC1D15	63	0.1722	0.1771	0.0484	0.018	0.0409	0.0305	0.8541	FALSE	FALSE	FALSE	FALSE	FALSE	FALSE	FALSE	FALSE	FALSE
KLRG1	63	0.1722	0.1771	0.1538	0.1195	0.1314	0.0343	0.8541	FALSE	FALSE	FALSE	FALSE	FALSE	FALSE	FALSE	FALSE	FALSE
CRYBG1	63	0.1722	0.1771	0.1244	0.0769	0.0969	0.0475	0.8541	FALSE	FALSE	FALSE	FALSE	FALSE	FALSE	FALSE	FALSE	FALSE
HOMER3	63	0.1724	0.1767	-0.0867	-0.1538	-0.1202	0.0671	0.8541	FALSE	FALSE	FALSE	FALSE	FALSE	FALSE	FALSE	FALSE	FALSE
GPR151	63	0.1724	0.1767	-0.0647	-0.1053	-0.0894	0.0406	0.8541	FALSE	FALSE	FALSE	FALSE	FALSE	FALSE	FALSE	FALSE	FALSE
ZNF84	63	0.1724	0.1766	0.0663	0.0256	0.0475	0.0408	0.8541	FALSE	FALSE	FALSE	FALSE	FALSE	FALSE	FALSE	FALSE	FALSE
WNT9A	63	0.1725	0.1763	0.1377	0.0654	0.1033	0.0722	0.8541	FALSE	FALSE	FALSE	FALSE	FALSE	FALSE	FALSE	FALSE	FALSE
EXOSC10	63	0.1726	0.1762	-0.5632	-0.6341	-0.5803	0.0709	0.854	FALSE	FALSE	FALSE	FALSE	FALSE	FALSE	FALSE	FALSE	FALSE
ALG9	63	0.1726	0.1762	-0.1094	-0.1328	-0.1059	0.0235	0.854	FALSE	FALSE	FALSE	FALSE	FALSE	FALSE	FALSE	FALSE	FALSE
AKAP5	63	0.1726	0.1762	-0.0064	-0.0302	-0.0214	0.0238	0.854	FALSE	FALSE	FALSE	FALSE	FALSE	FALSE	FALSE	FALSE	FALSE
FHIP1A	63	0.1726	0.1762	0.0917	0.0572	0.0728	0.0344	0.854	FALSE	FALSE	FALSE	FALSE	FALSE	FALSE	FALSE	FALSE	FALSE
HBD	58	0.1726	0.1951	0.0784	0.0379	0.0635	0.0405	0.8611	FALSE	FALSE	FALSE	FALSE	FALSE	FALSE	FALSE	FALSE	FALSE
MRPL17	63	0.1726	0.1761	-0.539	-0.6506	-0.6009	0.1116	0.854	FALSE	FALSE	FALSE	FALSE	FALSE	FALSE	FALSE	FALSE	FALSE
PRR13	63	0.1728	0.1756	-0.4495	-0.4969	-0.4475	0.0475	0.854	FALSE	FALSE	FALSE	FALSE	FALSE	FALSE	FALSE	FALSE	FALSE
EMC9	63	0.1729	0.1755	0.0079	-0.0238	-0.0102	0.0317	0.854	FALSE	FALSE	FALSE	FALSE	FALSE	FALSE	FALSE	FALSE	FALSE
USP39	63	0.1729	0.1755	-1.5158	-1.6002	-1.5286	0.0844	0.854	FALSE	FALSE	FALSE	FALSE	FALSE	FALSE	FALSE	FALSE	FALSE
MYL5	63	0.1729	0.1755	0.0968	0.0501	0.0757	0.0467	0.854	FALSE	FALSE	FALSE	FALSE	FALSE	FALSE	FALSE	FALSE	FALSE
SFT2D1	63	0.1729	0.1754	0.0441	0.0113	0.026	0.0328	0.854	FALSE	FALSE	FALSE	FALSE	FALSE	FALSE	FALSE	FALSE	FALSE
CARF	63	0.1729	0.1754	0.0409	-0.0237	-0.0064	0.0646	0.854	FALSE	FALSE	FALSE	FALSE	FALSE	FALSE	FALSE	FALSE	FALSE
EIF3H	63	0.173	0.1752	-0.776	-0.9126	-0.8317	0.1366	0.854	FALSE	FALSE	FALSE	FALSE	FALSE	FALSE	FALSE	FALSE	FALSE
PYGL	63	0.173	0.1752	-0.0432	-0.0962	-0.0718	0.0531	0.854	FALSE	FALSE	TRUE	TRUE	FALSE	FALSE	FALSE	FALSE	FALSE
KCNA6	63	0.173	0.1751	0.1019	0.0778	0.0853	0.0241	0.854	FALSE	FALSE	FALSE	FALSE	FALSE	FALSE	FALSE	FALSE	FALSE
CLIC3	63	0.1731	0.175	0.0301	-0.0123	0.0128	0.0424	0.854	FALSE	FALSE	FALSE	FALSE	FALSE	FALSE	FALSE	FALSE	FALSE
ARPC2	63	0.1731	0.1749	-0.5023	-0.5879	-0.5596	0.0855	0.854	FALSE	FALSE	FALSE	FALSE	FALSE	FALSE	FALSE	FALSE	FALSE
SLC13A5	63	0.1732	0.1746	-0.0096	-0.0445	-0.0191	0.0349	0.8532	FALSE	FALSE	FALSE	FALSE	FALSE	FALSE	FALSE	FALSE	FALSE
PLPPR3	63	0.1732	0.1746	-0.0492	-0.1247	-0.074	0.0756	0.8532	FALSE	FALSE	FALSE	FALSE	FALSE	FALSE	FALSE	FALSE	FALSE
HADHB	63	0.1732	0.1745	0.0563	0.0052	0.0343	0.0511	0.8532	FALSE	FALSE	FALSE	FALSE	FALSE	FALSE	FALSE	FALSE	FALSE
PDCD11	63	0.1732	0.1745	-1.3293	-1.4114	-1.39	0.0821	0.8532	FALSE	FALSE	FALSE	FALSE	FALSE	FALSE	FALSE	FALSE	FALSE
MYOCD	63	0.1733	0.1744	0.0954	0.0628	0.0846	0.0327	0.8532	FALSE	FALSE	FALSE	FALSE	FALSE	FALSE	FALSE	FALSE	FALSE
LAMP3	63	0.1733	0.1744	0.0028	-0.0204	-0.0017	0.0232	0.8532	FALSE	FALSE	FALSE	FALSE	FALSE	FALSE	FALSE	FALSE	FALSE
RFX4	63	0.1733	0.1743	0.0489	-0.0007	0.0214	0.0497	0.8532	FALSE	FALSE	FALSE	FALSE	FALSE	FALSE	FALSE	FALSE	FALSE
NDFIP2	63	0.1733	0.1743	0.1257	0.0724	0.0944	0.0533	0.8532	FALSE	FALSE	FALSE	FALSE	FALSE	FALSE	FALSE	FALSE	FALSE
MROH2B	63	0.1734	0.1742	0.1354	0.0928	0.1245	0.0426	0.8532	FALSE	FALSE	FALSE	FALSE	FALSE	FALSE	FALSE	FALSE	FALSE
BFAR	63	0.1734	0.1742	-0.0297	-0.068	-0.0451	0.0383	0.8532	FALSE	FALSE	FALSE	FALSE	FALSE	FALSE	FALSE	FALSE	FALSE
MPPED1	63	0.1734	0.174	0.0462	0.0151	0.0355	0.0311	0.8532	FALSE	FALSE	FALSE	FALSE	FALSE	FALSE	FALSE	FALSE	FALSE
CHCHD5	63	0.1734	0.174	-0.1572	-0.188	-0.1757	0.0308	0.8532	FALSE	FALSE	FALSE	FALSE	FALSE	FALSE	FALSE	FALSE	FALSE
BTBD7	63	0.1735	0.1739	-0.1862	-0.2509	-0.2176	0.0647	0.8532	FALSE	FALSE	FALSE	FALSE	FALSE	FALSE	FALSE	FALSE	FALSE
TBC1D24	63	0.1736	0.1737	-0.0179	-0.0648	-0.0215	0.0469	0.8532	FALSE	FALSE	FALSE	FALSE	FALSE	FALSE	FALSE	FALSE	FALSE
FERMT2	63	0.1736	0.1735	-0.2377	-0.4504	-0.3299	0.2128	0.8528	FALSE	FALSE	FALSE	FALSE	FALSE	FALSE	FALSE	FALSE	FALSE
CTNNB1	63	0.1736	0.1735	-0.0423	-0.1817	-0.1018	0.1394	0.8528	FALSE	FALSE	FALSE	FALSE	FALSE	FALSE	FALSE	FALSE	FALSE
H2AC21	63	0.1736	0.1735	-0.2818	-0.3174	-0.3085	0.0356	0.8528	FALSE	FALSE	FALSE	FALSE	FALSE	FALSE	FALSE	FALSE	FALSE
PTCHD1	63	0.1737	0.1734	0.0686	0.0434	0.0626	0.0252	0.8528	FALSE	FALSE	FALSE	FALSE	FALSE	FALSE	FALSE	FALSE	FALSE
FRK	63	0.1737	0.1734	0.0168	-0.0309	0.0029	0.0477	0.8528	FALSE	FALSE	FALSE	FALSE	FALSE	FALSE	FALSE	FALSE	FALSE
PGAM5	63	0.1739	0.1729	0.0251	-0.0082	0.0075	0.0333	0.8527	FALSE	FALSE	FALSE	FALSE	FALSE	FALSE	FALSE	FALSE	FALSE
PPL	63	0.174	0.1727	-0.1412	-0.1911	-0.1547	0.05	0.8525	FALSE	FALSE	FALSE	FALSE	FALSE	FALSE	FALSE	FALSE	FALSE
TRIP13	63	0.174	0.1726	-0.4231	-0.4903	-0.466	0.0672	0.8523	FALSE	FALSE	FALSE	FALSE	FALSE	FALSE	FALSE	FALSE	FALSE
PRAMEF4	58	0.1741	0.1913	0.1334	0.0635	0.1117	0.0699	0.8607	FALSE	FALSE	FALSE	FALSE	FALSE	FALSE	FALSE	FALSE	FALSE
ARX	63	0.1741	0.1723	0.0295	0.0212	0.0297	0.0083	0.8519	FALSE	FALSE	FALSE	FALSE	FALSE	FALSE	FALSE	FALSE	FALSE
NOLC1	63	0.1741	0.1723	-0.4592	-0.5487	-0.4983	0.0894	0.8519	FALSE	TRUE	FALSE	FALSE	FALSE	FALSE	FALSE	FALSE	FALSE
RUNDC3B	63	0.1742	0.1721	0.0624	0.0414	0.0502	0.021	0.8519	FALSE	FALSE	FALSE	FALSE	FALSE	FALSE	FALSE	FALSE	FALSE
CYB5A	63	0.1743	0.172	0.1863	0.1112	0.1432	0.075	0.8519	FALSE	FALSE	FALSE	FALSE	FALSE	FALSE	FALSE	FALSE	FALSE
FBXO38	63	0.1743	0.172	0.091	0.0433	0.0663	0.0476	0.8519	FALSE	FALSE	FALSE	FALSE	FALSE	FALSE	FALSE	FALSE	FALSE
ZBTB6	63	0.1743	0.1719	-0.0008	-0.0245	-0.006	0.0237	0.8519	FALSE	FALSE	FALSE	FALSE	FALSE	FALSE	FALSE	FALSE	FALSE
CKM	63	0.1743	0.1719	0.0601	0.009	0.0354	0.051	0.8519	FALSE	FALSE	FALSE	FALSE	FALSE	FALSE	FALSE	FALSE	FALSE
ACBD4	63	0.1745	0.1713	-0.1422	-0.1617	-0.1348	0.0195	0.8506	FALSE	FALSE	FALSE	FALSE	FALSE	FALSE	FALSE	FALSE	FALSE
IFNLR1	63	0.1746	0.1711	-0.1299	-0.1859	-0.1476	0.056	0.8505	FALSE	FALSE	FALSE	FALSE	FALSE	FALSE	FALSE	FALSE	FALSE
MRPL50	63	0.1746	0.1711	-0.3272	-0.3924	-0.3624	0.0652	0.8505	FALSE	FALSE	FALSE	FALSE	FALSE	FALSE	FALSE	FALSE	FALSE
SMARCD2	63	0.1747	0.1709	-0.1588	-0.2411	-0.2024	0.0823	0.8502	FALSE	FALSE	FALSE	FALSE	FALSE	FALSE	FALSE	FALSE	FALSE
TTC27	63	0.1748	0.1707	-1.5442	-1.6112	-1.5866	0.067	0.85	FALSE	FALSE	FALSE	FALSE	FALSE	FALSE	FALSE	FALSE	FALSE
RPS13	63	0.1748	0.1705	-1.6014	-1.748	-1.6437	0.1466	0.8499	FALSE	FALSE	FALSE	FALSE	FALSE	FALSE	FALSE	FALSE	FALSE
KDM4B	63	0.1749	0.1704	-0.0638	-0.0828	-0.0709	0.019	0.8498	FALSE	FALSE	FALSE	FALSE	FALSE	FALSE	FALSE	FALSE	FALSE
TMEM243	63	0.1749	0.1704	-0.0197	-0.0546	-0.0349	0.0349	0.8498	FALSE	FALSE	FALSE	FALSE	FALSE	FALSE	FALSE	FALSE	FALSE
APOBEC3D	63	0.1749	0.1704	0.0359	0.0131	0.0113	0.0228	0.8498	FALSE	FALSE	FALSE	FALSE	FALSE	FALSE	FALSE	FALSE	FALSE
ISX	63	0.1749	0.1703	0.1227	0.1042	0.1144	0.0185	0.8498	FALSE	FALSE	FALSE	FALSE	FALSE	FALSE	FALSE	FALSE	FALSE
ZNF395	63	0.1749	0.1703	0.0585	0.0337	0.0356	0.0248	0.8498	FALSE	FALSE	FALSE	FALSE	FALSE	FALSE	FALSE	FALSE	FALSE
GNG3	63	0.175	0.1702	-0.1753	-0.1893	-0.176	0.014	0.8498	FALSE	FALSE	FALSE	FALSE	FALSE	FALSE	FALSE	FALSE	FALSE
MSGN1	63	0.1751	0.17	0.0935	0.0455	0.0686	0.048	0.8498	FALSE	FALSE	FALSE	FALSE	FALSE	FALSE	FALSE	FALSE	FALSE
UGT1A4	63	0.1752	0.1697	0.0122	-0.033	-0.0094	0.0452	0.8498	FALSE	FALSE	FALSE	FALSE	FALSE	FALSE	FALSE	FALSE	FALSE
CAMK1	63	0.1752	0.1697	0.0681	0.0195	0.0402	0.0486	0.8498	FALSE	FALSE	FALSE	FALSE	FALSE	FALSE	FALSE	FALSE	FALSE
FAM98A	63	0.1752	0.1696	0.0374	-0.0061	0.0184	0.0436	0.8498	FALSE	FALSE	FALSE	FALSE	FALSE	FALSE	FALSE	FALSE	FALSE
NOL10	63	0.1752	0.1696	-1.3457	-1.419	-1.41	0.0734	0.8498	FALSE	FALSE	FALSE	FALSE	FALSE	FALSE	FALSE	FALSE	FALSE
LRCH2	63	0.1753	0.1695	-0.0028	-0.045	-0.027	0.0422	0.8498	FALSE	FALSE	FALSE	FALSE	FALSE	FALSE	FALSE	FALSE	FALSE
TMEM150B	63	0.1754	0.1692	0.1242	0.0959	0.1214	0.0283	0.8498	FALSE	FALSE	FALSE	FALSE	FALSE	FALSE	FALSE	FALSE	FALSE
OR8D4	58	0.1754	0.1878	0.0607	0.011	0.022	0.0497	0.8586	FALSE	FALSE	FALSE	FALSE	FALSE	FALSE	FALSE	FALSE	FALSE
IFITM2	63	0.1755	0.1688	-0.1348	-0.1468	-0.1528	0.012	0.8489	FALSE	FALSE	FALSE	FALSE	FALSE	FALSE	FALSE	FALSE	FALSE
C11orf71	63	0.1756	0.1686	0.1355	0.1115	0.1192	0.024	0.8486	FALSE	FALSE	FALSE	FALSE	FALSE	FALSE	FALSE	FALSE	FALSE
FBP1	63	0.1756	0.1686	-0.067	-0.1166	-0.1059	0.0495	0.8486	FALSE	FALSE	FALSE	FALSE	FALSE	FALSE	FALSE	FALSE	FALSE
TRPV4	63	0.1757	0.1684	0.0038	-0.04	-0.0158	0.0437	0.8486	FALSE	FALSE	FALSE	FALSE	FALSE	FALSE	FALSE	FALSE	FALSE
CPLX3	63	0.1757	0.1683	0.0772	0.0321	0.0735	0.0451	0.8483	FALSE	FALSE	FALSE	FALSE	FALSE	FALSE	FALSE	FALSE	FALSE
PRPF19	63	0.1757	0.1683	-2.1845	-2.2895	-2.2912	0.105	0.8483	FALSE	FALSE	FALSE	FALSE	FALSE	FALSE	FALSE	FALSE	FALSE
SERINC5	63	0.1757	0.1683	0.0423	0.0163	0.0207	0.0259	0.8483	FALSE	FALSE	FALSE	FALSE	FALSE	FALSE	FALSE	FALSE	FALSE
BTBD6	63	0.1757	0.1683	-0.0095	-0.0983	-0.023	0.0888	0.8483	FALSE	FALSE	FALSE	FALSE	FALSE	FALSE	FALSE	FALSE	FALSE
CERS2	63	0.1758	0.1682	-0.2107	-0.2747	-0.2465	0.064	0.8483	FALSE	FALSE	FALSE	FALSE	FALSE	FALSE	FALSE	FALSE	FALSE
FAM149B1	63	0.1758	0.1682	-0.0497	-0.0839	-0.0721	0.0342	0.8483	FALSE	FALSE	FALSE	FALSE	FALSE	FALSE	FALSE	FALSE	FALSE
RICTOR	63	0.1758	0.1681	-0.3223	-0.4199	-0.3786	0.0976	0.8483	FALSE	FALSE	FALSE	FALSE	FALSE	FALSE	FALSE	FALSE	FALSE
SLC22A2	63	0.1758	0.1681	0.0846	0.0419	0.0616	0.0426	0.8483	FALSE	FALSE	FALSE	FALSE	FALSE	FALSE	FALSE	FALSE	FALSE
GAPDH	63	0.1758	0.1681	-1.1371	-1.2826	-1.2004	0.1455	0.8483	FALSE	FALSE	FALSE	FALSE	FALSE	FALSE	FALSE	FALSE	FALSE
IL22RA2	63	0.1758	0.1681	0.055	0.0356	0.0403	0.0194	0.8483	FALSE	FALSE	FALSE	FALSE	FALSE	FALSE	FALSE	FALSE	FALSE
PIK3IP1	63	0.1759	0.1678	-0.0415	-0.0792	-0.051	0.0377	0.8483	FALSE	FALSE	FALSE	FALSE	FALSE	FALSE	FALSE	FALSE	FALSE
UQCRQ	63	0.1759	0.1678	-0.4115	-0.5262	-0.4561	0.1147	0.8483	FALSE	FALSE	FALSE	FALSE	FALSE	FALSE	FALSE	FALSE	FALSE
MAP4K1	63	0.176	0.1677	0.0152	-0.0148	-0.0003	0.03	0.8483	FALSE	FALSE	FALSE	FALSE	FALSE	TRUE	FALSE	FALSE	FALSE
DCAF17	63	0.176	0.1677	0.027	0.0068	0.0015	0.0202	0.8483	FALSE	FALSE	FALSE	FALSE	FALSE	FALSE	FALSE	FALSE	FALSE
CYTH4	63	0.1761	0.1675	0.0115	-0.0076	0.0044	0.0191	0.8483	FALSE	FALSE	FALSE	FALSE	FALSE	FALSE	FALSE	FALSE	FALSE
WDR26	63	0.1761	0.1675	-0.5259	-0.6397	-0.5719	0.1138	0.8483	FALSE	FALSE	FALSE	FALSE	FALSE	FALSE	FALSE	FALSE	FALSE
MFSD5	63	0.1761	0.1674	0.0416	0.0054	0.0255	0.0362	0.8483	FALSE	FALSE	FALSE	FALSE	FALSE	FALSE	FALSE	FALSE	FALSE
FXYD5	63	0.1761	0.1674	0.0002	-0.047	-0.0082	0.0472	0.8483	FALSE	FALSE	FALSE	FALSE	FALSE	FALSE	FALSE	FALSE	FALSE
RBCK1	63	0.1762	0.1672	0.0583	0.0461	0.0503	0.0121	0.8483	FALSE	FALSE	FALSE	FALSE	FALSE	FALSE	FALSE	FALSE	FALSE
BAP1	63	0.1762	0.1672	-0.2946	-0.3458	-0.2759	0.0511	0.8483	FALSE	FALSE	FALSE	FALSE	FALSE	FALSE	FALSE	FALSE	FALSE
MSH3	63	0.1762	0.1671	-0.082	-0.1242	-0.1069	0.0422	0.8483	FALSE	FALSE	FALSE	FALSE	FALSE	FALSE	FALSE	FALSE	FALSE
COPS5	63	0.1762	0.1671	-1.648	-1.7981	-1.7784	0.1501	0.8483	FALSE	FALSE	FALSE	FALSE	FALSE	FALSE	FALSE	FALSE	FALSE
TRMU	63	0.1763	0.167	0.1462	0.0989	0.12	0.0472	0.8483	FALSE	FALSE	FALSE	FALSE	FALSE	FALSE	FALSE	FALSE	FALSE
ATF3	63	0.1763	0.167	0.0443	-0.0005	0.0085	0.0448	0.8483	FALSE	FALSE	FALSE	FALSE	FALSE	FALSE	FALSE	FALSE	FALSE
ARF6	63	0.1764	0.1668	-0.3296	-0.3907	-0.3583	0.0611	0.8483	FALSE	FALSE	FALSE	FALSE	FALSE	FALSE	FALSE	FALSE	FALSE
NR2F2	63	0.1764	0.1666	0.0886	0.0272	0.0752	0.0613	0.8483	FALSE	FALSE	FALSE	FALSE	FALSE	FALSE	FALSE	FALSE	FALSE
KBTBD11	63	0.1765	0.1665	0.1243	0.0921	0.1138	0.0323	0.8483	FALSE	FALSE	FALSE	FALSE	FALSE	FALSE	FALSE	FALSE	FALSE
WDR62	63	0.1765	0.1665	-0.109	-0.1534	-0.1372	0.0444	0.8483	FALSE	FALSE	FALSE	FALSE	FALSE	FALSE	FALSE	FALSE	FALSE
STRAP	63	0.1766	0.1663	-0.7981	-0.869	-0.8526	0.0709	0.8483	FALSE	FALSE	FALSE	FALSE	FALSE	FALSE	FALSE	FALSE	FALSE
RNASEH2C	63	0.1766	0.1663	-0.109	-0.2583	-0.1376	0.1493	0.8483	FALSE	FALSE	FALSE	FALSE	FALSE	FALSE	FALSE	FALSE	FALSE
FGFBP2	63	0.1767	0.1659	0.1402	0.0901	0.1249	0.0501	0.8483	FALSE	FALSE	FALSE	FALSE	FALSE	FALSE	FALSE	FALSE	FALSE
PALM	63	0.1767	0.1658	-0.0071	-0.109	-0.0569	0.1019	0.8483	FALSE	FALSE	FALSE	FALSE	FALSE	FALSE	FALSE	FALSE	FALSE
C1QTNF2	63	0.1768	0.1656	0.1204	0.0631	0.1028	0.0573	0.8482	FALSE	FALSE	FALSE	FALSE	FALSE	FALSE	FALSE	FALSE	FALSE
INO80C	63	0.1768	0.1656	-0.0486	-0.0723	-0.0624	0.0237	0.8482	FALSE	FALSE	FALSE	FALSE	FALSE	FALSE	FALSE	FALSE	FALSE
ERICH1	63	0.1769	0.1655	0.2571	0.2109	0.2459	0.0461	0.8482	FALSE	FALSE	FALSE	FALSE	FALSE	FALSE	FALSE	FALSE	FALSE
A2ML1	63	0.1769	0.1655	0.0747	0.0352	0.0546	0.0394	0.8482	FALSE	FALSE	FALSE	FALSE	FALSE	FALSE	FALSE	FALSE	FALSE
DAXX	63	0.177	0.1652	-0.338	-0.4321	-0.3799	0.0941	0.8482	FALSE	FALSE	FALSE	FALSE	FALSE	FALSE	FALSE	FALSE	FALSE
NIPAL3	63	0.1771	0.165	0.0728	0.0428	0.0654	0.03	0.8475	FALSE	FALSE	FALSE	FALSE	FALSE	FALSE	FALSE	FALSE	FALSE
BICD2	63	0.1771	0.1649	-0.0966	-0.1188	-0.1086	0.0223	0.8471	FALSE	FALSE	FALSE	FALSE	FALSE	FALSE	FALSE	FALSE	FALSE
FNTA	63	0.1772	0.1648	-1.0311	-1.1264	-1.0875	0.0953	0.8468	FALSE	FALSE	FALSE	FALSE	FALSE	FALSE	FALSE	FALSE	FALSE
CD3G	63	0.1772	0.1648	0.1409	0.0592	0.108	0.0817	0.8468	FALSE	FALSE	FALSE	FALSE	FALSE	FALSE	FALSE	FALSE	FALSE
STX12	63	0.1772	0.1647	-0.0139	-0.0503	-0.0309	0.0364	0.8468	FALSE	FALSE	FALSE	FALSE	FALSE	FALSE	FALSE	FALSE	FALSE
DTD1	63	0.1772	0.1647	-0.0209	-0.069	-0.0387	0.0481	0.8468	FALSE	FALSE	FALSE	FALSE	FALSE	FALSE	FALSE	FALSE	FALSE
GLIPR1L2	63	0.1773	0.1644	-0.013	-0.0645	-0.0293	0.0515	0.8468	FALSE	FALSE	FALSE	FALSE	FALSE	FALSE	FALSE	FALSE	FALSE
PGAM4	58	0.1775	0.1826	0.0703	-0.0041	0.05	0.0744	0.8569	FALSE	FALSE	FALSE	FALSE	FALSE	FALSE	FALSE	FALSE	FALSE
IRAK3	63	0.1775	0.1641	0.0038	-0.0562	-0.0286	0.06	0.8456	FALSE	FALSE	FALSE	FALSE	FALSE	FALSE	FALSE	FALSE	FALSE
TMEM31	63	0.1775	0.164	0.0583	0.0532	0.0613	0.0051	0.8456	FALSE	FALSE	FALSE	FALSE	FALSE	FALSE	FALSE	FALSE	FALSE
TUBGCP2	63	0.1776	0.1639	-1.2285	-1.2886	-1.2842	0.0601	0.8456	FALSE	FALSE	FALSE	FALSE	FALSE	FALSE	FALSE	FALSE	FALSE
MESD	63	0.1777	0.1635	-0.1043	-0.1901	-0.1476	0.0857	0.8456	FALSE	FALSE	FALSE	FALSE	FALSE	FALSE	FALSE	FALSE	FALSE
CLN6	63	0.1778	0.1634	-0.1601	-0.2133	-0.194	0.0532	0.8456	FALSE	FALSE	FALSE	FALSE	FALSE	FALSE	FALSE	FALSE	FALSE
MLKL	63	0.1778	0.1634	0.0133	-0.0178	0.0009	0.0311	0.8456	FALSE	FALSE	FALSE	FALSE	FALSE	FALSE	FALSE	FALSE	FALSE
ARAP2	63	0.1778	0.1633	0.0612	0.0312	0.0492	0.03	0.8456	FALSE	FALSE	FALSE	FALSE	FALSE	FALSE	FALSE	FALSE	FALSE
TNNC2	63	0.1778	0.1633	-0.0765	-0.1066	-0.0807	0.0301	0.8456	FALSE	FALSE	FALSE	FALSE	FALSE	FALSE	FALSE	FALSE	FALSE
SAG	63	0.1779	0.163	0.0181	-0.0211	0.0024	0.0392	0.8456	FALSE	FALSE	FALSE	FALSE	FALSE	FALSE	FALSE	FALSE	FALSE
AK3	63	0.1779	0.1629	0.0165	-0.0271	-0.0033	0.0436	0.8456	FALSE	FALSE	FALSE	FALSE	FALSE	FALSE	FALSE	FALSE	FALSE
DMAC1	63	0.178	0.1628	-0.1203	-0.1938	-0.1525	0.0735	0.8456	FALSE	FALSE	FALSE	FALSE	FALSE	FALSE	FALSE	FALSE	FALSE
SART1	63	0.178	0.1627	-1.0188	-1.1369	-1.0592	0.1181	0.8456	FALSE	FALSE	FALSE	FALSE	FALSE	FALSE	FALSE	FALSE	FALSE
TRUB2	63	0.178	0.1627	-0.2902	-0.4165	-0.3564	0.1263	0.8456	FALSE	FALSE	FALSE	FALSE	FALSE	FALSE	FALSE	FALSE	FALSE
ETFB	63	0.178	0.1627	-0.052	-0.0919	-0.0783	0.04	0.8456	FALSE	FALSE	FALSE	FALSE	FALSE	FALSE	FALSE	FALSE	FALSE
LMF2	63	0.1781	0.1626	0.0378	-0.0001	0.026	0.0378	0.8456	FALSE	FALSE	FALSE	FALSE	FALSE	FALSE	FALSE	FALSE	FALSE
H2BC8	63	0.1781	0.1625	-0.3866	-0.4187	-0.4047	0.0321	0.8456	FALSE	FALSE	FALSE	FALSE	FALSE	FALSE	FALSE	FALSE	FALSE
RPUSD1	63	0.1782	0.1624	0.2143	0.1658	0.1893	0.0484	0.8456	FALSE	FALSE	FALSE	FALSE	FALSE	FALSE	FALSE	FALSE	FALSE
NDUFA3	63	0.1782	0.1624	-0.134	-0.2414	-0.1812	0.1074	0.8456	FALSE	FALSE	FALSE	FALSE	FALSE	FALSE	FALSE	FALSE	FALSE
MRPS10	63	0.1782	0.1624	-0.5301	-0.6177	-0.5699	0.0875	0.8456	FALSE	FALSE	FALSE	FALSE	FALSE	FALSE	FALSE	FALSE	FALSE
PLPP5	63	0.1782	0.1622	0.0997	0.0891	0.0861	0.0105	0.8456	FALSE	FALSE	FALSE	FALSE	FALSE	FALSE	FALSE	FALSE	FALSE
RNF150	63	0.1782	0.1622	0.0175	-0.0129	-0.0084	0.0304	0.8456	FALSE	FALSE	FALSE	FALSE	FALSE	FALSE	FALSE	FALSE	FALSE
ARFIP1	63	0.1783	0.162	0.0279	-0.0077	0.0359	0.0357	0.8456	FALSE	FALSE	FALSE	FALSE	FALSE	FALSE	FALSE	FALSE	FALSE
HEATR1	63	0.1784	0.1619	-1.801	-1.8806	-1.8137	0.0796	0.8456	FALSE	FALSE	FALSE	FALSE	FALSE	FALSE	FALSE	FALSE	FALSE
CELA3B	63	0.1784	0.1619	0.1383	0.0925	0.1219	0.0458	0.8456	FALSE	FALSE	FALSE	FALSE	FALSE	FALSE	FALSE	FALSE	FALSE
SAMD11	63	0.1784	0.1619	0.039	-0.0057	0.0234	0.0447	0.8456	FALSE	FALSE	FALSE	FALSE	FALSE	FALSE	FALSE	FALSE	FALSE
NTSR2	63	0.1784	0.1618	0.102	0.0812	0.0987	0.0208	0.8456	FALSE	FALSE	FALSE	FALSE	FALSE	FALSE	FALSE	FALSE	FALSE
TBC1D9B	63	0.1784	0.1618	-0.045	-0.0856	-0.0432	0.0405	0.8456	FALSE	FALSE	FALSE	FALSE	FALSE	FALSE	FALSE	FALSE	FALSE
TK1	63	0.1784	0.1618	-0.118	-0.1696	-0.1491	0.0515	0.8456	FALSE	FALSE	FALSE	FALSE	FALSE	FALSE	FALSE	FALSE	FALSE
PANK3	63	0.1785	0.1615	-0.1245	-0.1569	-0.1448	0.0325	0.8456	FALSE	FALSE	FALSE	FALSE	FALSE	FALSE	FALSE	FALSE	FALSE
RNF38	63	0.1785	0.1615	0.0024	-0.0399	-0.0238	0.0423	0.8456	FALSE	FALSE	FALSE	FALSE	FALSE	FALSE	FALSE	FALSE	FALSE
MAP3K1	63	0.1786	0.1614	-0.1422	-0.1988	-0.1677	0.0566	0.8456	FALSE	FALSE	FALSE	FALSE	FALSE	TRUE	FALSE	FALSE	FALSE
URM1	63	0.1787	0.1612	-0.7621	-0.8659	-0.7936	0.1038	0.8456	FALSE	FALSE	FALSE	FALSE	FALSE	FALSE	FALSE	FALSE	FALSE
TMEM216	63	0.1787	0.1612	-0.2063	-0.2536	-0.2388	0.0473	0.8456	FALSE	FALSE	FALSE	FALSE	FALSE	FALSE	FALSE	FALSE	FALSE
UVRAG	63	0.1787	0.1611	-0.2139	-0.2986	-0.2355	0.0848	0.8456	FALSE	FALSE	FALSE	FALSE	FALSE	FALSE	FALSE	FALSE	FALSE
ACOX2	63	0.1787	0.1611	-0.0411	-0.0958	-0.0548	0.0547	0.8456	FALSE	FALSE	FALSE	FALSE	FALSE	FALSE	FALSE	FALSE	FALSE
PSD3	63	0.1788	0.1609	0.0452	0.0166	0.0361	0.0286	0.8456	FALSE	FALSE	FALSE	FALSE	FALSE	FALSE	FALSE	FALSE	FALSE
RGS12	63	0.1789	0.1607	0.0817	0.0303	0.0701	0.0514	0.8456	FALSE	FALSE	FALSE	FALSE	FALSE	FALSE	FALSE	FALSE	FALSE
PLA2G2D	63	0.1789	0.1606	0.1753	0.1693	0.1679	0.006	0.8456	FALSE	FALSE	FALSE	FALSE	FALSE	FALSE	FALSE	FALSE	FALSE
TRHR	63	0.1789	0.1606	0.1934	0.1745	0.1852	0.0189	0.8456	FALSE	FALSE	FALSE	FALSE	FALSE	FALSE	FALSE	FALSE	FALSE
ZNF765	63	0.179	0.1605	0.1398	0.0937	0.1207	0.0461	0.8456	FALSE	FALSE	FALSE	FALSE	FALSE	FALSE	FALSE	FALSE	FALSE
RBMX	63	0.179	0.1605	-1.6359	-1.8015	-1.7434	0.1656	0.8456	FALSE	FALSE	FALSE	FALSE	FALSE	FALSE	FALSE	FALSE	FALSE
ARSL	63	0.179	0.1604	0.0437	0.0105	0.0303	0.0332	0.8456	FALSE	FALSE	FALSE	FALSE	FALSE	FALSE	FALSE	FALSE	FALSE
SLC35E2B	63	0.1792	0.1599	0.1098	0.0676	0.0803	0.0422	0.8456	FALSE	FALSE	FALSE	FALSE	FALSE	FALSE	FALSE	FALSE	FALSE
UTP14A	63	0.1792	0.1598	-0.2681	-0.3385	-0.2976	0.0704	0.8456	FALSE	FALSE	FALSE	FALSE	FALSE	FALSE	FALSE	FALSE	FALSE
FTCD	63	0.1792	0.1598	-0.0608	-0.0885	-0.0795	0.0277	0.8456	FALSE	FALSE	FALSE	FALSE	FALSE	FALSE	FALSE	FALSE	FALSE
IFFO2	63	0.1792	0.1598	0.126	0.0662	0.1027	0.0597	0.8456	FALSE	FALSE	FALSE	FALSE	FALSE	FALSE	FALSE	FALSE	FALSE
NTAN1	63	0.1793	0.1597	-0.0655	-0.1235	-0.1092	0.058	0.8456	FALSE	FALSE	FALSE	FALSE	FALSE	FALSE	FALSE	FALSE	FALSE
CREB3L3	63	0.1793	0.1597	0.0772	0.0738	0.0809	0.0034	0.8456	FALSE	FALSE	FALSE	FALSE	FALSE	FALSE	FALSE	FALSE	FALSE
RASSF7	63	0.1793	0.1597	0.0649	0.0321	0.0548	0.0328	0.8456	FALSE	FALSE	FALSE	FALSE	FALSE	FALSE	FALSE	FALSE	FALSE
GHRL	63	0.1793	0.1596	0.0516	0.0126	0.0262	0.039	0.8456	FALSE	FALSE	FALSE	FALSE	FALSE	FALSE	FALSE	FALSE	FALSE
PHF21A	63	0.1794	0.1594	0.0329	-0.0056	0.0278	0.0385	0.8456	FALSE	FALSE	FALSE	FALSE	FALSE	FALSE	FALSE	FALSE	FALSE
L3MBTL2	63	0.1794	0.1594	-0.0206	-0.0682	-0.0423	0.0476	0.8456	FALSE	FALSE	FALSE	FALSE	FALSE	FALSE	FALSE	FALSE	FALSE
ARG2	63	0.1794	0.1594	0.0301	-0.0059	0.0169	0.036	0.8456	FALSE	FALSE	FALSE	FALSE	FALSE	FALSE	FALSE	FALSE	FALSE
COX4I2	63	0.1796	0.1589	-0.0784	-0.1302	-0.1031	0.0518	0.8456	FALSE	FALSE	FALSE	FALSE	FALSE	FALSE	FALSE	FALSE	FALSE
NAV3	63	0.1797	0.1588	-0.0555	-0.093	-0.0782	0.0375	0.8456	FALSE	FALSE	FALSE	FALSE	FALSE	FALSE	FALSE	FALSE	FALSE
EMX2	63	0.1797	0.1588	0.0142	-0.0259	0.0066	0.0401	0.8456	FALSE	FALSE	FALSE	FALSE	FALSE	FALSE	FALSE	FALSE	FALSE
KLF15	63	0.1797	0.1587	0.1556	0.1086	0.1344	0.047	0.8456	FALSE	FALSE	FALSE	FALSE	FALSE	FALSE	FALSE	FALSE	FALSE
TMCC2	63	0.1798	0.1585	0.0815	0.0599	0.0616	0.0216	0.8456	FALSE	FALSE	FALSE	FALSE	FALSE	FALSE	FALSE	FALSE	FALSE
FEM1C	63	0.1799	0.1584	-0.0147	-0.0836	-0.0216	0.0689	0.8456	FALSE	FALSE	FALSE	FALSE	FALSE	FALSE	FALSE	FALSE	FALSE
DVL1	63	0.18	0.1581	-0.1548	-0.2055	-0.1669	0.0507	0.8449	FALSE	FALSE	FALSE	FALSE	FALSE	FALSE	FALSE	FALSE	FALSE
CNN2	63	0.18	0.1581	-0.1762	-0.2258	-0.1992	0.0496	0.8449	FALSE	FALSE	FALSE	FALSE	FALSE	FALSE	FALSE	FALSE	FALSE
SPICE1	63	0.18	0.1581	-0.2253	-0.2507	-0.2517	0.0254	0.8449	FALSE	FALSE	FALSE	FALSE	FALSE	FALSE	FALSE	FALSE	FALSE
SUPT3H	63	0.18	0.158	-0.1063	-0.2834	-0.1786	0.1771	0.8449	FALSE	FALSE	FALSE	FALSE	FALSE	FALSE	FALSE	FALSE	FALSE
QRSL1	63	0.18	0.158	-0.4048	-0.5199	-0.4774	0.1151	0.8449	FALSE	FALSE	FALSE	FALSE	FALSE	FALSE	FALSE	FALSE	FALSE
ARSI	63	0.18	0.158	0.0861	0.0203	0.0465	0.0659	0.8449	FALSE	FALSE	FALSE	FALSE	FALSE	FALSE	FALSE	FALSE	FALSE
SRSF4	63	0.18	0.158	-0.147	-0.1968	-0.1713	0.0499	0.8449	FALSE	FALSE	FALSE	FALSE	FALSE	FALSE	FALSE	FALSE	FALSE
RNASE8	63	0.1801	0.1579	0.0107	-0.0369	-0.0138	0.0476	0.8449	FALSE	FALSE	FALSE	FALSE	FALSE	FALSE	FALSE	FALSE	FALSE
NUDT21	63	0.1801	0.1579	-1.6755	-1.8046	-1.7336	0.1291	0.8449	FALSE	FALSE	FALSE	FALSE	FALSE	FALSE	FALSE	FALSE	FALSE
TMEM200B	63	0.1801	0.1578	0.0001	-0.0802	-0.0246	0.0803	0.8449	FALSE	FALSE	FALSE	FALSE	FALSE	FALSE	FALSE	FALSE	FALSE
ALG12	63	0.1802	0.1577	-0.0165	-0.0604	-0.0305	0.0439	0.8449	FALSE	FALSE	FALSE	FALSE	FALSE	FALSE	FALSE	FALSE	FALSE
GOLIM4	63	0.1802	0.1576	-0.0311	-0.0525	-0.0358	0.0213	0.8449	FALSE	FALSE	FALSE	FALSE	FALSE	FALSE	FALSE	FALSE	FALSE
THOC3	63	0.1803	0.1575	-1.1935	-1.2878	-1.2502	0.0943	0.8449	FALSE	FALSE	FALSE	FALSE	FALSE	FALSE	FALSE	FALSE	FALSE
RGN	63	0.1804	0.1571	-0.126	-0.1433	-0.1391	0.0173	0.8449	FALSE	FALSE	FALSE	FALSE	FALSE	FALSE	FALSE	FALSE	FALSE
ZNF429	63	0.1805	0.1569	-0.0027	-0.0353	-0.0002	0.0325	0.8449	FALSE	FALSE	FALSE	FALSE	FALSE	FALSE	FALSE	FALSE	FALSE
UNC50	63	0.1806	0.1566	-0.4077	-0.4854	-0.4327	0.0776	0.8449	FALSE	FALSE	FALSE	FALSE	FALSE	FALSE	FALSE	FALSE	FALSE
SLC2A5	63	0.1807	0.1565	-0.0263	-0.0787	-0.052	0.0523	0.8449	FALSE	FALSE	FALSE	FALSE	FALSE	FALSE	FALSE	FALSE	FALSE
SOAT2	63	0.1807	0.1565	-0.0735	-0.109	-0.0914	0.0356	0.8449	FALSE	FALSE	FALSE	FALSE	FALSE	FALSE	FALSE	FALSE	FALSE
TMEM70	63	0.1808	0.1562	-0.1148	-0.1609	-0.1486	0.0462	0.8449	FALSE	FALSE	FALSE	FALSE	FALSE	FALSE	FALSE	FALSE	FALSE
TRHDE	63	0.1808	0.1562	-0.0481	-0.1011	-0.0667	0.0529	0.8449	FALSE	FALSE	FALSE	FALSE	FALSE	FALSE	FALSE	FALSE	FALSE
ENTREP2	63	0.1808	0.1561	0.0866	0.0506	0.0614	0.036	0.8449	FALSE	FALSE	FALSE	FALSE	FALSE	FALSE	FALSE	FALSE	FALSE
NEPRO	63	0.1809	0.156	-1.2506	-1.4305	-1.344	0.1799	0.8449	FALSE	FALSE	FALSE	FALSE	FALSE	FALSE	FALSE	FALSE	FALSE
PTGS2	63	0.1809	0.156	0.0472	0.0387	0.047	0.0085	0.8449	FALSE	FALSE	FALSE	FALSE	FALSE	FALSE	FALSE	FALSE	FALSE
ZDHHC12	63	0.181	0.1558	0.0576	0.0315	0.0565	0.0261	0.8449	FALSE	FALSE	FALSE	FALSE	FALSE	FALSE	FALSE	FALSE	FALSE
SLC40A1	63	0.181	0.1558	0.02	0.0078	0.0172	0.0121	0.8449	FALSE	FALSE	FALSE	FALSE	FALSE	FALSE	FALSE	FALSE	FALSE
MKRN2	63	0.181	0.1557	-0.0059	-0.0389	-0.0225	0.033	0.8449	FALSE	FALSE	FALSE	FALSE	FALSE	FALSE	FALSE	FALSE	FALSE
MGAT5B	63	0.1811	0.1556	-0.0292	-0.0841	-0.0473	0.0549	0.8449	FALSE	FALSE	FALSE	FALSE	FALSE	FALSE	FALSE	FALSE	FALSE
ANHX	63	0.1812	0.1553	-0.0122	-0.0527	-0.0236	0.0405	0.8449	FALSE	FALSE	FALSE	FALSE	FALSE	FALSE	FALSE	FALSE	FALSE
NIBAN1	63	0.1813	0.155	-0.122	-0.1579	-0.1532	0.0359	0.8445	FALSE	FALSE	FALSE	FALSE	FALSE	FALSE	FALSE	FALSE	FALSE
THUMPD3	63	0.1814	0.1549	0.1728	0.117	0.1398	0.0559	0.8442	FALSE	FALSE	FALSE	FALSE	FALSE	FALSE	FALSE	FALSE	FALSE
ANO10	63	0.1814	0.1549	0.0048	-0.0154	0.004	0.0202	0.8442	FALSE	FALSE	FALSE	FALSE	FALSE	FALSE	FALSE	FALSE	FALSE
RNASEH2A	63	0.1815	0.1547	-0.1299	-0.2537	-0.1668	0.1238	0.844	FALSE	FALSE	FALSE	FALSE	FALSE	FALSE	FALSE	FALSE	FALSE
E2F7	63	0.1815	0.1546	0.1799	0.1003	0.1367	0.0796	0.844	FALSE	FALSE	FALSE	FALSE	FALSE	FALSE	FALSE	FALSE	FALSE
SALL4	63	0.1815	0.1544	-0.0293	-0.0732	-0.0619	0.0439	0.844	FALSE	FALSE	FALSE	FALSE	FALSE	FALSE	FALSE	FALSE	FALSE
ZNF473	63	0.1816	0.1543	0.0135	-0.0248	-0.0097	0.0383	0.8438	FALSE	FALSE	FALSE	FALSE	FALSE	FALSE	FALSE	FALSE	FALSE
MMS19	63	0.1816	0.1542	-0.7177	-0.7937	-0.7437	0.076	0.8437	FALSE	FALSE	FALSE	FALSE	FALSE	FALSE	FALSE	FALSE	FALSE
SLC25A26	63	0.1816	0.1542	-0.264	-0.3524	-0.3441	0.0884	0.8437	FALSE	FALSE	FALSE	FALSE	FALSE	FALSE	FALSE	FALSE	FALSE
MUC5B	63	0.1817	0.1541	0.0307	0.0051	0.0205	0.0256	0.8436	FALSE	FALSE	FALSE	FALSE	FALSE	FALSE	FALSE	FALSE	FALSE
COMMD10	63	0.1817	0.1541	-0.0208	-0.0795	-0.0465	0.0587	0.8436	FALSE	FALSE	FALSE	FALSE	FALSE	FALSE	FALSE	FALSE	FALSE
ADD2	63	0.1817	0.154	0.0198	-0.0317	-0.0057	0.0515	0.8435	FALSE	FALSE	FALSE	FALSE	FALSE	FALSE	FALSE	FALSE	FALSE
PIGU	63	0.1818	0.1539	-0.1879	-0.2185	-0.2002	0.0306	0.8434	FALSE	FALSE	FALSE	FALSE	FALSE	FALSE	FALSE	FALSE	FALSE
ESPN	63	0.1818	0.1538	-0.0521	-0.1129	-0.058	0.0609	0.8434	FALSE	FALSE	FALSE	FALSE	FALSE	FALSE	FALSE	FALSE	FALSE
MPP7	63	0.1818	0.1538	0.0684	0.0308	0.0445	0.0376	0.8434	FALSE	FALSE	FALSE	FALSE	FALSE	FALSE	FALSE	FALSE	FALSE
SHQ1	63	0.1819	0.1536	-0.683	-0.7687	-0.7775	0.0857	0.8434	FALSE	FALSE	FALSE	FALSE	FALSE	FALSE	FALSE	FALSE	FALSE
EBF2	63	0.182	0.1533	0.0173	-0.0182	0.0075	0.0354	0.8425	FALSE	FALSE	FALSE	FALSE	FALSE	FALSE	FALSE	FALSE	FALSE
MAP3K20	63	0.1821	0.1532	0.0369	-0.0616	-0.0411	0.0985	0.8422	FALSE	FALSE	FALSE	FALSE	FALSE	FALSE	FALSE	FALSE	FALSE
ARPC1A	63	0.1823	0.1528	-0.1033	-0.1298	-0.1132	0.0265	0.841	FALSE	FALSE	FALSE	FALSE	FALSE	FALSE	FALSE	FALSE	FALSE
SCNM1	63	0.1823	0.1527	-0.3886	-0.4772	-0.4189	0.0886	0.8407	FALSE	FALSE	FALSE	FALSE	FALSE	FALSE	FALSE	FALSE	FALSE
BCS1L	63	0.1824	0.1526	-0.2741	-0.3839	-0.3501	0.1099	0.8404	FALSE	FALSE	FALSE	FALSE	FALSE	FALSE	FALSE	FALSE	FALSE
TEP1	63	0.1824	0.1526	-0.047	-0.0773	-0.0736	0.0303	0.8404	FALSE	FALSE	FALSE	FALSE	FALSE	FALSE	FALSE	FALSE	FALSE
COLEC11	63	0.1824	0.1525	0.0932	0.0632	0.0889	0.0301	0.8404	FALSE	FALSE	FALSE	FALSE	FALSE	FALSE	FALSE	FALSE	FALSE
NSMCE4A	63	0.1824	0.1525	-0.4724	-0.5998	-0.5523	0.1274	0.8404	FALSE	FALSE	FALSE	FALSE	FALSE	FALSE	FALSE	FALSE	FALSE
NRTN	63	0.1825	0.1524	-0.009	-0.0372	-0.0023	0.0282	0.8404	FALSE	FALSE	FALSE	FALSE	FALSE	FALSE	FALSE	FALSE	FALSE
PBOV1	63	0.1825	0.1524	0.2653	0.2066	0.2339	0.0587	0.8404	FALSE	FALSE	FALSE	FALSE	FALSE	FALSE	FALSE	FALSE	FALSE
DPP8	63	0.1825	0.1522	0.008	-0.0098	-0.0073	0.0177	0.8404	FALSE	FALSE	FALSE	FALSE	FALSE	FALSE	FALSE	FALSE	FALSE
NLRP9	63	0.1826	0.152	0.0543	0.0219	0.0379	0.0324	0.8404	FALSE	FALSE	FALSE	FALSE	FALSE	FALSE	FALSE	FALSE	FALSE
FARSA	63	0.1826	0.152	-0.8032	-0.9294	-0.8428	0.1262	0.8404	FALSE	FALSE	FALSE	FALSE	FALSE	FALSE	FALSE	FALSE	FALSE
ADRB1	63	0.1827	0.1518	0.142	0.104	0.1326	0.038	0.8404	FALSE	FALSE	FALSE	FALSE	FALSE	FALSE	FALSE	FALSE	FALSE
FRZB	63	0.1827	0.1518	-0.0475	-0.0443	-0.0355	-0.0032	0.8404	FALSE	FALSE	FALSE	FALSE	FALSE	FALSE	FALSE	FALSE	FALSE
EDNRB	63	0.1827	0.1518	0.0448	0.0144	0.0331	0.0304	0.8404	FALSE	FALSE	FALSE	FALSE	FALSE	FALSE	FALSE	FALSE	FALSE
LRRC38	63	0.1827	0.1517	0.0711	0.0283	0.0602	0.0428	0.8404	FALSE	FALSE	FALSE	FALSE	FALSE	FALSE	FALSE	FALSE	FALSE
CNEP1R1	63	0.1827	0.1517	-0.1137	-0.1515	-0.1519	0.0378	0.8404	FALSE	FALSE	FALSE	FALSE	FALSE	FALSE	FALSE	FALSE	FALSE
FES	63	0.1828	0.1516	-0.0912	-0.1116	-0.0989	0.0204	0.8404	FALSE	FALSE	FALSE	FALSE	FALSE	TRUE	FALSE	FALSE	FALSE
AZU1	63	0.1828	0.1516	0.1794	0.1274	0.1591	0.052	0.8404	FALSE	FALSE	FALSE	FALSE	FALSE	FALSE	FALSE	FALSE	FALSE
NUP155	63	0.1828	0.1515	-1.1137	-1.1905	-1.1523	0.0768	0.8404	FALSE	FALSE	FALSE	FALSE	FALSE	FALSE	FALSE	FALSE	FALSE
IFITM1	58	0.1829	0.1694	0.0534	0.0318	0.0456	0.0216	0.8498	FALSE	FALSE	FALSE	FALSE	FALSE	FALSE	FALSE	FALSE	FALSE
HDHD5	63	0.1829	0.1514	-0.0661	-0.1203	-0.108	0.0542	0.8404	FALSE	FALSE	FALSE	FALSE	FALSE	FALSE	FALSE	FALSE	FALSE
ZNF320	63	0.1829	0.1514	-0.0563	-0.0944	-0.0696	0.0382	0.8404	FALSE	FALSE	FALSE	FALSE	FALSE	FALSE	FALSE	FALSE	FALSE
VWA5A	63	0.1829	0.1513	0.2738	0.214	0.2459	0.0598	0.8404	FALSE	FALSE	FALSE	FALSE	FALSE	FALSE	FALSE	FALSE	FALSE
TMEM51	63	0.1829	0.1513	0.1086	0.0939	0.1034	0.0147	0.8404	FALSE	FALSE	FALSE	FALSE	FALSE	FALSE	FALSE	FALSE	FALSE
OTP	63	0.183	0.1511	0.0538	-0.001	0.0292	0.0548	0.8404	FALSE	FALSE	FALSE	FALSE	FALSE	FALSE	FALSE	FALSE	FALSE
KCNG2	63	0.183	0.1511	0.0872	0.0421	0.0671	0.0451	0.8404	FALSE	FALSE	FALSE	FALSE	FALSE	FALSE	FALSE	FALSE	FALSE
GRIN3B	63	0.1831	0.1509	-0.0046	-0.0636	-0.0141	0.059	0.8404	FALSE	FALSE	FALSE	FALSE	FALSE	FALSE	FALSE	FALSE	FALSE
ELF3	63	0.1831	0.1508	-0.0158	-0.0917	-0.0526	0.0759	0.8404	FALSE	FALSE	FALSE	FALSE	FALSE	FALSE	FALSE	FALSE	FALSE
AKR7A2	63	0.1832	0.1507	0.0622	-0.0054	0.0432	0.0675	0.8404	FALSE	FALSE	FALSE	FALSE	FALSE	FALSE	FALSE	FALSE	FALSE
SMIM22	63	0.1832	0.1506	0.1984	0.1845	0.195	0.0139	0.8404	FALSE	FALSE	FALSE	FALSE	FALSE	FALSE	FALSE	FALSE	FALSE
CXCL1	63	0.1832	0.1506	-0.1264	-0.1661	-0.1598	0.0397	0.8404	FALSE	FALSE	FALSE	FALSE	FALSE	FALSE	FALSE	FALSE	FALSE
BOK	63	0.1834	0.1503	0.0409	-0.0222	0.0203	0.063	0.8404	FALSE	FALSE	FALSE	FALSE	FALSE	FALSE	FALSE	FALSE	FALSE
KRTAP10-11	63	0.1834	0.1502	0.0102	-0.0445	-0.0308	0.0547	0.8404	FALSE	FALSE	FALSE	FALSE	FALSE	FALSE	FALSE	FALSE	FALSE
KLC1	63	0.1834	0.1502	0.0354	-0.0029	0.0253	0.0383	0.8404	FALSE	FALSE	FALSE	FALSE	FALSE	FALSE	FALSE	FALSE	FALSE
ACVR1B	63	0.1834	0.1502	-0.1024	-0.1464	-0.1146	0.044	0.8404	FALSE	FALSE	FALSE	FALSE	FALSE	FALSE	FALSE	TRUE	FALSE
RAMP2	63	0.1835	0.1501	0.0119	-0.0312	-0.0137	0.0431	0.8404	FALSE	FALSE	FALSE	FALSE	FALSE	FALSE	FALSE	FALSE	FALSE
IYD	63	0.1835	0.1501	0.0866	0.0502	0.0451	0.0364	0.8404	FALSE	FALSE	FALSE	FALSE	FALSE	FALSE	FALSE	FALSE	FALSE
LRRC24	63	0.1835	0.15	0.0068	-0.0247	0.0035	0.0315	0.8404	FALSE	FALSE	FALSE	FALSE	FALSE	FALSE	FALSE	FALSE	FALSE
HEMK1	63	0.1835	0.15	0.0324	0.0015	0.0156	0.0309	0.8404	FALSE	FALSE	FALSE	FALSE	FALSE	FALSE	FALSE	FALSE	FALSE
JTB	63	0.1836	0.1498	-0.2738	-0.3416	-0.2687	0.0677	0.8404	FALSE	FALSE	FALSE	FALSE	FALSE	FALSE	FALSE	FALSE	FALSE
DOP1A	63	0.1836	0.1497	0.0268	0.0034	0.0093	0.0235	0.8404	FALSE	FALSE	FALSE	FALSE	FALSE	FALSE	FALSE	FALSE	FALSE
IFT52	63	0.1837	0.1496	0.0192	-0.007	0.0171	0.0262	0.8404	FALSE	FALSE	FALSE	FALSE	FALSE	FALSE	FALSE	FALSE	FALSE
MRPL43	63	0.1838	0.1494	-0.5553	-0.7333	-0.6551	0.178	0.8404	FALSE	FALSE	FALSE	FALSE	FALSE	FALSE	FALSE	FALSE	FALSE
PPBP	63	0.1838	0.1493	-0.0269	-0.0543	-0.026	0.0274	0.8404	FALSE	FALSE	FALSE	FALSE	FALSE	FALSE	FALSE	FALSE	FALSE
REC114	63	0.1839	0.149	-0.0131	-0.0459	-0.0256	0.0328	0.8404	FALSE	FALSE	FALSE	FALSE	FALSE	FALSE	FALSE	FALSE	FALSE
ILVBL	63	0.1839	0.149	-0.0835	-0.1355	-0.1106	0.052	0.8404	FALSE	FALSE	FALSE	FALSE	FALSE	FALSE	FALSE	FALSE	FALSE
CASP2	63	0.184	0.1488	0.3174	0.2747	0.3	0.0427	0.8404	FALSE	FALSE	FALSE	FALSE	FALSE	FALSE	FALSE	FALSE	FALSE
CREBL2	63	0.184	0.1488	0.0139	-0.0329	-0.0159	0.0468	0.8404	FALSE	FALSE	FALSE	FALSE	FALSE	FALSE	FALSE	FALSE	FALSE
ACR	63	0.184	0.1488	-0.1192	-0.1781	-0.1353	0.0589	0.8404	FALSE	FALSE	FALSE	FALSE	FALSE	FALSE	FALSE	FALSE	FALSE
ATL2	63	0.1841	0.1487	-0.5224	-0.6922	-0.5956	0.1698	0.8404	FALSE	FALSE	FALSE	FALSE	FALSE	FALSE	FALSE	FALSE	FALSE
ADCY9	63	0.1841	0.1485	0.1069	0.0747	0.0898	0.0321	0.8404	FALSE	FALSE	FALSE	FALSE	FALSE	FALSE	FALSE	FALSE	FALSE
CMTR1	63	0.1841	0.1485	-0.81	-0.8723	-0.8516	0.0623	0.8404	FALSE	FALSE	FALSE	FALSE	FALSE	FALSE	FALSE	FALSE	FALSE
CHFR	63	0.1842	0.1484	-0.1325	-0.1759	-0.1498	0.0434	0.8404	FALSE	FALSE	FALSE	FALSE	FALSE	FALSE	FALSE	FALSE	FALSE
ZNF587B	63	0.1842	0.1483	0.2552	0.2113	0.2464	0.044	0.8404	FALSE	FALSE	FALSE	FALSE	FALSE	FALSE	FALSE	FALSE	FALSE
KLHL14	63	0.1843	0.1482	-0.0461	-0.0994	-0.048	0.0533	0.8403	FALSE	FALSE	FALSE	FALSE	FALSE	FALSE	FALSE	FALSE	FALSE
PPP1CC	63	0.1843	0.1481	-0.1341	-0.2436	-0.1703	0.1095	0.84	FALSE	FALSE	FALSE	FALSE	FALSE	FALSE	FALSE	FALSE	FALSE
LCN12	63	0.1844	0.148	0.1065	0.0832	0.0936	0.0233	0.8399	FALSE	FALSE	FALSE	FALSE	FALSE	FALSE	FALSE	FALSE	FALSE
MED8	63	0.1844	0.148	-0.871	-0.9852	-0.9463	0.1142	0.8399	FALSE	FALSE	FALSE	FALSE	FALSE	FALSE	FALSE	FALSE	FALSE
MAGEA8	63	0.1844	0.148	0.1079	0.072	0.0964	0.0359	0.8399	FALSE	FALSE	FALSE	FALSE	FALSE	FALSE	FALSE	FALSE	FALSE
GDF11	63	0.1844	0.1479	-0.0791	-0.132	-0.1118	0.0529	0.8399	FALSE	FALSE	FALSE	FALSE	FALSE	FALSE	FALSE	FALSE	FALSE
TP73	63	0.1844	0.1479	-0.0082	-0.1022	-0.0505	0.094	0.8399	FALSE	FALSE	FALSE	FALSE	FALSE	FALSE	FALSE	FALSE	FALSE
HTR3C	63	0.1845	0.1478	0.0839	0.0593	0.0564	0.0246	0.8399	FALSE	FALSE	FALSE	FALSE	FALSE	FALSE	FALSE	FALSE	FALSE
CLPSL1	63	0.1845	0.1478	0.078	0.0543	0.0753	0.0238	0.8399	FALSE	FALSE	FALSE	FALSE	FALSE	FALSE	FALSE	FALSE	FALSE
PLAT	63	0.1845	0.1478	0.0621	0.0033	0.0239	0.0587	0.8399	FALSE	FALSE	FALSE	FALSE	FALSE	FALSE	FALSE	TRUE	TRUE
BMS1	63	0.1845	0.1477	-0.8962	-0.9946	-0.9617	0.0984	0.8399	FALSE	FALSE	FALSE	FALSE	FALSE	FALSE	FALSE	FALSE	FALSE
IL17D	63	0.1845	0.1477	-0.1054	-0.1315	-0.098	0.0261	0.8399	FALSE	FALSE	FALSE	FALSE	FALSE	FALSE	FALSE	FALSE	FALSE
ING5	63	0.1845	0.1477	0.0629	0.0365	0.0535	0.0264	0.8399	FALSE	FALSE	FALSE	FALSE	FALSE	FALSE	FALSE	FALSE	FALSE
SNTB2	63	0.1846	0.1476	-0.0534	-0.0713	-0.0667	0.0179	0.8399	FALSE	FALSE	FALSE	FALSE	FALSE	FALSE	FALSE	FALSE	FALSE
HSD17B12	63	0.1846	0.1475	-0.3062	-0.4133	-0.3684	0.107	0.8399	FALSE	FALSE	FALSE	FALSE	FALSE	FALSE	FALSE	FALSE	FALSE
SNX3	63	0.1847	0.1473	0.129	0.1176	0.1126	0.0114	0.8399	FALSE	FALSE	FALSE	FALSE	FALSE	FALSE	FALSE	FALSE	FALSE
KLF6	63	0.1847	0.1473	0.0758	0.0095	0.0387	0.0663	0.8399	FALSE	FALSE	FALSE	FALSE	FALSE	FALSE	FALSE	FALSE	FALSE
FSD2	63	0.1848	0.1472	0.1099	0.0639	0.0907	0.046	0.8399	FALSE	FALSE	FALSE	FALSE	FALSE	FALSE	FALSE	FALSE	FALSE
PLAC9	63	0.1849	0.1469	-0.1728	-0.2116	-0.1863	0.0388	0.8399	FALSE	FALSE	FALSE	FALSE	FALSE	FALSE	FALSE	FALSE	FALSE
MSANTD3	63	0.1849	0.1468	-0.0772	-0.1253	-0.0932	0.0481	0.8399	FALSE	FALSE	FALSE	FALSE	FALSE	FALSE	FALSE	FALSE	FALSE
C1orf53	63	0.185	0.1467	0.0341	0.0019	0.026	0.0322	0.8399	FALSE	FALSE	FALSE	FALSE	FALSE	FALSE	FALSE	FALSE	FALSE
PP2D1	63	0.185	0.1466	0.1116	0.063	0.0788	0.0486	0.8399	FALSE	FALSE	FALSE	FALSE	FALSE	FALSE	FALSE	FALSE	FALSE
MTNR1A	63	0.1851	0.1463	0.0522	0.001	0.0322	0.0512	0.8399	FALSE	FALSE	FALSE	FALSE	FALSE	FALSE	FALSE	FALSE	FALSE
ALLC	63	0.1851	0.1463	-0.0266	-0.0574	-0.019	0.0308	0.8399	FALSE	FALSE	FALSE	FALSE	FALSE	FALSE	FALSE	FALSE	FALSE
ALDH6A1	63	0.1852	0.1462	0.0017	-0.0212	-0.0195	0.0229	0.8399	FALSE	FALSE	FALSE	FALSE	FALSE	FALSE	FALSE	FALSE	FALSE
ANKS6	63	0.1852	0.1461	-0.1553	-0.2159	-0.1726	0.0606	0.8399	FALSE	FALSE	FALSE	FALSE	FALSE	FALSE	FALSE	FALSE	FALSE
GJB4	63	0.1852	0.1461	-0.017	-0.0732	-0.0464	0.0562	0.8399	FALSE	FALSE	FALSE	FALSE	FALSE	FALSE	FALSE	FALSE	FALSE
YWHAH	63	0.1853	0.146	0.0694	0.0214	0.0463	0.048	0.8399	FALSE	FALSE	FALSE	FALSE	FALSE	FALSE	FALSE	FALSE	FALSE
COL20A1	63	0.1853	0.146	0.0041	-0.0247	-0.0074	0.0288	0.8399	FALSE	FALSE	FALSE	FALSE	FALSE	FALSE	FALSE	FALSE	FALSE
GATB	63	0.1856	0.1453	-0.3005	-0.4265	-0.3773	0.126	0.8399	FALSE	FALSE	FALSE	FALSE	FALSE	FALSE	FALSE	FALSE	FALSE
OXTR	63	0.1856	0.1453	0.0947	0.0187	0.0627	0.0759	0.8399	FALSE	FALSE	FALSE	FALSE	FALSE	FALSE	FALSE	FALSE	FALSE
DNAI4	63	0.1858	0.1449	0.0184	-0.0276	-0.0077	0.046	0.8399	FALSE	FALSE	FALSE	FALSE	FALSE	FALSE	FALSE	FALSE	FALSE
GPR26	63	0.1858	0.1448	-0.0243	-0.0774	-0.0441	0.0531	0.8399	FALSE	FALSE	FALSE	FALSE	FALSE	FALSE	FALSE	FALSE	FALSE
CXXC1	63	0.186	0.1445	-0.2533	-0.3593	-0.3066	0.106	0.8397	FALSE	FALSE	FALSE	FALSE	FALSE	FALSE	FALSE	FALSE	FALSE
TBC1D12	63	0.186	0.1445	-0.0004	-0.0383	-0.0108	0.038	0.8397	FALSE	FALSE	FALSE	FALSE	FALSE	FALSE	FALSE	FALSE	FALSE
LRCH1	63	0.186	0.1445	0.1607	0.1201	0.1431	0.0406	0.8397	FALSE	FALSE	FALSE	FALSE	FALSE	FALSE	FALSE	FALSE	FALSE
ZNF577	63	0.1861	0.1443	0.0702	0.0324	0.0462	0.0378	0.8393	FALSE	FALSE	FALSE	FALSE	FALSE	FALSE	FALSE	FALSE	FALSE
GPR143	63	0.1861	0.1442	0.1179	0.0844	0.0923	0.0335	0.8392	FALSE	FALSE	FALSE	FALSE	FALSE	FALSE	FALSE	FALSE	FALSE
OLFML2A	63	0.1861	0.1442	0.0267	-0.0136	0.0077	0.0403	0.8392	FALSE	FALSE	FALSE	FALSE	FALSE	FALSE	FALSE	FALSE	FALSE
PLD2	63	0.1863	0.1439	0.1789	0.1535	0.1668	0.0254	0.8391	FALSE	FALSE	FALSE	FALSE	FALSE	FALSE	FALSE	FALSE	FALSE
KLK1	63	0.1863	0.1438	0.054	-0.0098	0.0282	0.0638	0.8391	FALSE	FALSE	FALSE	FALSE	FALSE	FALSE	FALSE	FALSE	FALSE
TPSD1	63	0.1864	0.1435	0.0505	-0.0011	0.029	0.0516	0.8383	FALSE	FALSE	FALSE	FALSE	FALSE	FALSE	FALSE	FALSE	FALSE
OSGIN1	63	0.1864	0.1435	0.0791	0.0531	0.0513	0.026	0.8383	FALSE	FALSE	FALSE	FALSE	FALSE	FALSE	FALSE	FALSE	FALSE
ISG20	63	0.1864	0.1435	0.0609	0.0173	0.0358	0.0435	0.8383	FALSE	FALSE	FALSE	FALSE	FALSE	FALSE	FALSE	FALSE	FALSE
EDRF1	63	0.1864	0.1434	-0.0317	-0.0624	-0.0483	0.0307	0.8383	FALSE	FALSE	FALSE	FALSE	FALSE	FALSE	FALSE	FALSE	FALSE
METTL26	63	0.1865	0.1433	-0.0418	-0.0803	-0.0606	0.0385	0.8383	FALSE	FALSE	FALSE	FALSE	FALSE	FALSE	FALSE	FALSE	FALSE
SRXN1	63	0.1865	0.1432	0.0998	0.0714	0.0854	0.0284	0.8383	FALSE	FALSE	FALSE	FALSE	FALSE	FALSE	FALSE	FALSE	FALSE
AP4M1	63	0.1866	0.1431	0.0266	-0.0175	0.0125	0.0442	0.8383	FALSE	FALSE	FALSE	FALSE	FALSE	FALSE	FALSE	FALSE	FALSE
LRRC34	63	0.1866	0.1431	-0.054	-0.0925	-0.0836	0.0385	0.8383	FALSE	FALSE	FALSE	FALSE	FALSE	FALSE	FALSE	FALSE	FALSE
PER3	63	0.1866	0.143	-0.0787	-0.0939	-0.0821	0.0152	0.8383	FALSE	FALSE	FALSE	FALSE	FALSE	FALSE	FALSE	FALSE	FALSE
DMAC2	63	0.1867	0.1429	-0.087	-0.1527	-0.1188	0.0657	0.8383	FALSE	FALSE	FALSE	FALSE	FALSE	FALSE	FALSE	FALSE	FALSE
LOXL1	63	0.1867	0.1429	-0.0311	-0.0835	-0.0596	0.0523	0.8383	FALSE	FALSE	FALSE	FALSE	FALSE	FALSE	FALSE	FALSE	FALSE
HSP90B1	63	0.1868	0.1426	-0.5453	-0.6767	-0.5652	0.1314	0.8383	FALSE	FALSE	FALSE	FALSE	FALSE	FALSE	FALSE	FALSE	FALSE
HTATIP2	63	0.1868	0.1426	0.0203	-0.0219	-0.0052	0.0423	0.8383	FALSE	FALSE	FALSE	FALSE	FALSE	FALSE	FALSE	FALSE	FALSE
UCHL3	63	0.1869	0.1424	0.0654	0.0182	0.0404	0.0473	0.838	FALSE	FALSE	FALSE	FALSE	FALSE	FALSE	FALSE	FALSE	FALSE
FAHD2B	61	0.1869	0.1491	-0.2288	-0.2616	-0.2503	0.0329	0.8404	FALSE	FALSE	FALSE	FALSE	FALSE	FALSE	FALSE	FALSE	FALSE
PREP	63	0.187	0.1422	-0.0033	-0.037	-0.0268	0.0337	0.837	FALSE	FALSE	FALSE	FALSE	FALSE	FALSE	FALSE	FALSE	FALSE
TRIM71	63	0.187	0.1422	0.0867	0.0422	0.0653	0.0445	0.837	FALSE	FALSE	FALSE	FALSE	FALSE	FALSE	FALSE	FALSE	FALSE
PRP4K	63	0.187	0.1422	-0.6032	-0.672	-0.6261	0.0689	0.837	FALSE	FALSE	FALSE	FALSE	FALSE	TRUE	FALSE	FALSE	FALSE
ASB4	63	0.1871	0.1421	0.1512	0.1079	0.1327	0.0433	0.837	FALSE	FALSE	FALSE	FALSE	FALSE	FALSE	FALSE	FALSE	FALSE
PEX10	63	0.1871	0.1421	-0.0724	-0.1098	-0.0741	0.0374	0.837	FALSE	FALSE	FALSE	FALSE	FALSE	FALSE	FALSE	FALSE	FALSE
EIF3G	63	0.1871	0.1421	-1.2198	-1.2843	-1.266	0.0645	0.837	FALSE	FALSE	FALSE	FALSE	FALSE	FALSE	FALSE	FALSE	FALSE
SSR3	63	0.1872	0.1418	-0.0597	-0.1348	-0.0959	0.0751	0.837	FALSE	FALSE	FALSE	FALSE	FALSE	FALSE	FALSE	FALSE	FALSE
SNRPB	63	0.1872	0.1418	-1.6662	-1.8696	-1.743	0.2034	0.837	FALSE	FALSE	FALSE	FALSE	FALSE	FALSE	FALSE	FALSE	FALSE
GRM7	63	0.1873	0.1417	0.0359	-0.0293	-0.0028	0.0652	0.837	FALSE	FALSE	FALSE	FALSE	FALSE	FALSE	FALSE	FALSE	FALSE
LGALS3	63	0.1873	0.1417	-0.0009	-0.0485	-0.0305	0.0476	0.837	FALSE	FALSE	FALSE	FALSE	FALSE	FALSE	FALSE	FALSE	FALSE
CEP41	63	0.1873	0.1417	0.0285	0.0024	0.0208	0.0261	0.837	FALSE	FALSE	FALSE	FALSE	FALSE	FALSE	FALSE	FALSE	FALSE
ASGR2	63	0.1873	0.1417	0.0618	0.0341	0.0575	0.0277	0.837	FALSE	FALSE	FALSE	FALSE	FALSE	FALSE	FALSE	FALSE	FALSE
TTI1	63	0.1873	0.1416	-0.7005	-0.7995	-0.7744	0.099	0.837	FALSE	FALSE	FALSE	FALSE	FALSE	FALSE	FALSE	FALSE	FALSE
REXO2	63	0.1874	0.1415	-0.1475	-0.2427	-0.2032	0.0952	0.837	FALSE	FALSE	FALSE	FALSE	FALSE	FALSE	FALSE	FALSE	FALSE
RIGI	63	0.1874	0.1414	-0.0185	-0.0422	-0.021	0.0238	0.837	FALSE	FALSE	FALSE	FALSE	FALSE	FALSE	FALSE	FALSE	FALSE
NME2	63	0.1875	0.1413	-0.3277	-0.3963	-0.3717	0.0686	0.837	FALSE	FALSE	FALSE	FALSE	FALSE	FALSE	FALSE	FALSE	FALSE
ARRDC4	63	0.1876	0.1409	0.0746	0.0282	0.0532	0.0463	0.8364	FALSE	FALSE	FALSE	FALSE	FALSE	FALSE	FALSE	FALSE	FALSE
PI4K2B	63	0.1876	0.1409	0.0565	0.0163	0.0381	0.0402	0.8364	FALSE	FALSE	FALSE	FALSE	FALSE	FALSE	FALSE	FALSE	FALSE
ITGB1BP2	63	0.1876	0.1408	0.1822	0.1718	0.1835	0.0104	0.8364	FALSE	FALSE	FALSE	FALSE	FALSE	FALSE	FALSE	FALSE	FALSE
FBLIM1	63	0.1876	0.1408	-0.2826	-0.3283	-0.3238	0.0457	0.8364	FALSE	FALSE	TRUE	FALSE	FALSE	FALSE	FALSE	FALSE	FALSE
ENPP1	63	0.1877	0.1406	0.0499	0.0083	0.0399	0.0417	0.8364	FALSE	FALSE	FALSE	FALSE	FALSE	FALSE	FALSE	FALSE	FALSE
PGRMC2	63	0.1877	0.1406	-0.0711	-0.1261	-0.0863	0.055	0.8364	FALSE	FALSE	FALSE	FALSE	FALSE	FALSE	FALSE	FALSE	FALSE
SPACDR	63	0.1878	0.1405	-0.1623	-0.2022	-0.1936	0.0399	0.8364	FALSE	FALSE	FALSE	FALSE	FALSE	FALSE	FALSE	FALSE	FALSE
RFC4	63	0.1879	0.1402	-1.1154	-1.16	-1.1527	0.0446	0.8363	FALSE	FALSE	FALSE	FALSE	FALSE	FALSE	FALSE	FALSE	FALSE
LRBA	63	0.188	0.1401	0.0746	0.0397	0.0626	0.0349	0.8363	FALSE	FALSE	FALSE	FALSE	FALSE	FALSE	FALSE	FALSE	FALSE
HSD17B13	63	0.188	0.14	0.0467	0.0228	0.0352	0.024	0.8363	FALSE	FALSE	FALSE	FALSE	FALSE	FALSE	FALSE	FALSE	FALSE
TRMT9B	63	0.188	0.14	0.2038	0.1512	0.1824	0.0526	0.8363	FALSE	FALSE	FALSE	FALSE	FALSE	FALSE	FALSE	FALSE	FALSE
PSPN	63	0.1881	0.1399	0.0086	-0.0057	0.005	0.0143	0.8363	FALSE	FALSE	FALSE	FALSE	FALSE	FALSE	FALSE	FALSE	FALSE
SDHAF3	63	0.1881	0.1399	0.009	-0.0227	-0.0067	0.0317	0.8363	FALSE	FALSE	FALSE	FALSE	FALSE	FALSE	FALSE	FALSE	FALSE
POFUT2	63	0.1881	0.1399	-0.0411	-0.0711	-0.0644	0.0299	0.8363	FALSE	FALSE	FALSE	FALSE	FALSE	FALSE	FALSE	FALSE	FALSE
LRRC41	63	0.1881	0.1398	-0.1049	-0.1175	-0.1163	0.0126	0.8363	FALSE	FALSE	FALSE	FALSE	FALSE	FALSE	FALSE	FALSE	FALSE
KRTAP19-7	63	0.1881	0.1398	-0.1806	-0.2296	-0.1999	0.049	0.8363	FALSE	FALSE	FALSE	FALSE	FALSE	FALSE	FALSE	FALSE	FALSE
MRPL53	63	0.1882	0.1397	-0.5963	-0.6718	-0.6485	0.0755	0.8363	FALSE	FALSE	FALSE	FALSE	FALSE	FALSE	FALSE	FALSE	FALSE
JPT1	63	0.1882	0.1396	-0.1237	-0.1656	-0.151	0.0419	0.8363	FALSE	FALSE	FALSE	FALSE	FALSE	FALSE	FALSE	FALSE	FALSE
ADGRG6	63	0.1883	0.1395	0.2377	0.2084	0.2253	0.0293	0.8363	FALSE	FALSE	FALSE	FALSE	FALSE	FALSE	FALSE	FALSE	FALSE
RPLP2	63	0.1883	0.1395	-1.2656	-1.3593	-1.2742	0.0937	0.8363	FALSE	FALSE	FALSE	FALSE	FALSE	FALSE	FALSE	FALSE	FALSE
MTFR1L	63	0.1883	0.1394	0.0184	-0.0389	0.0043	0.0573	0.8363	FALSE	FALSE	FALSE	FALSE	FALSE	FALSE	FALSE	FALSE	FALSE
PAFAH1B3	63	0.1884	0.1393	0.1045	0.066	0.0769	0.0384	0.8363	FALSE	FALSE	FALSE	FALSE	FALSE	FALSE	FALSE	FALSE	FALSE
TAF1C	63	0.1884	0.1392	-1.0528	-1.1938	-1.1306	0.141	0.8363	FALSE	FALSE	FALSE	FALSE	FALSE	FALSE	FALSE	FALSE	FALSE
ZNF837	63	0.1885	0.139	0.0628	-0.0029	0.0168	0.0656	0.8363	FALSE	FALSE	FALSE	FALSE	FALSE	FALSE	FALSE	FALSE	FALSE
RAB31	63	0.1886	0.1389	0.0424	0.0059	0.0443	0.0365	0.8363	FALSE	FALSE	FALSE	FALSE	FALSE	FALSE	FALSE	FALSE	FALSE
USP38	63	0.1886	0.1389	-0.0609	-0.0885	-0.0596	0.0275	0.8363	FALSE	FALSE	FALSE	FALSE	FALSE	FALSE	FALSE	FALSE	FALSE
CGREF1	63	0.1886	0.1388	0.1077	0.0654	0.1012	0.0424	0.8363	FALSE	FALSE	FALSE	FALSE	FALSE	FALSE	FALSE	FALSE	FALSE
B3GLCT	63	0.1886	0.1388	0.0034	-0.0315	-0.0114	0.0349	0.8363	FALSE	FALSE	FALSE	FALSE	FALSE	FALSE	FALSE	FALSE	FALSE
FOSL1	63	0.1887	0.1387	-0.5209	-0.661	-0.5827	0.1401	0.8363	FALSE	FALSE	FALSE	FALSE	FALSE	FALSE	FALSE	FALSE	FALSE
MFSD3	63	0.1887	0.1386	-0.0197	-0.0716	-0.0385	0.0519	0.8363	FALSE	FALSE	FALSE	FALSE	FALSE	FALSE	FALSE	FALSE	FALSE
ZDHHC18	63	0.1888	0.1384	-0.1457	-0.1955	-0.1754	0.0498	0.8363	FALSE	FALSE	FALSE	FALSE	FALSE	FALSE	FALSE	FALSE	FALSE
MFHAS1	63	0.1889	0.1382	0.0922	0.0464	0.0823	0.0457	0.8363	FALSE	FALSE	FALSE	FALSE	FALSE	FALSE	FALSE	FALSE	FALSE
CMPK2	63	0.1889	0.1381	0.0079	-0.0541	-0.016	0.0621	0.8363	FALSE	FALSE	FALSE	FALSE	FALSE	FALSE	FALSE	FALSE	FALSE
CTSH	63	0.189	0.138	0.0992	0.0694	0.0873	0.0297	0.8363	FALSE	FALSE	FALSE	FALSE	FALSE	FALSE	FALSE	FALSE	FALSE
S1PR5	63	0.189	0.138	-0.0328	-0.0708	-0.0333	0.0381	0.8363	FALSE	FALSE	FALSE	FALSE	FALSE	FALSE	FALSE	FALSE	FALSE
MLST8	63	0.189	0.1379	-0.3267	-0.5263	-0.4157	0.1996	0.8363	FALSE	FALSE	FALSE	FALSE	FALSE	FALSE	FALSE	FALSE	FALSE
MBNL1	63	0.1891	0.1378	-0.0345	-0.1331	-0.0988	0.0987	0.8363	FALSE	FALSE	FALSE	FALSE	FALSE	FALSE	FALSE	FALSE	FALSE
HOXB5	63	0.1891	0.1377	-0.1568	-0.1848	-0.1664	0.028	0.8363	FALSE	FALSE	FALSE	FALSE	FALSE	FALSE	FALSE	FALSE	FALSE
RPS3	63	0.1891	0.1377	-2.3078	-2.4451	-2.3665	0.1372	0.8363	FALSE	FALSE	FALSE	FALSE	FALSE	FALSE	FALSE	FALSE	FALSE
RERE	63	0.1892	0.1376	-0.0611	-0.0957	-0.0674	0.0347	0.8363	FALSE	FALSE	FALSE	FALSE	FALSE	FALSE	FALSE	FALSE	FALSE
SERPINF1	63	0.1892	0.1375	0.1242	0.0691	0.0847	0.0551	0.8363	FALSE	FALSE	FALSE	FALSE	FALSE	FALSE	FALSE	FALSE	FALSE
FGA	63	0.1892	0.1375	0.0875	0.0482	0.0717	0.0393	0.8363	FALSE	FALSE	FALSE	FALSE	FALSE	TRUE	FALSE	TRUE	TRUE
FOXRED2	63	0.1893	0.1374	-0.1178	-0.1475	-0.1335	0.0297	0.8363	FALSE	FALSE	FALSE	FALSE	FALSE	FALSE	FALSE	FALSE	FALSE
GLRA3	63	0.1893	0.1374	0.203	0.1665	0.1764	0.0366	0.8363	FALSE	FALSE	FALSE	FALSE	FALSE	FALSE	FALSE	FALSE	FALSE
MELTF	63	0.1893	0.1373	-0.0164	-0.0793	-0.0339	0.0628	0.8363	FALSE	FALSE	FALSE	FALSE	FALSE	FALSE	FALSE	FALSE	FALSE
A4GALT	63	0.1893	0.1373	-0.0351	-0.0719	-0.0445	0.0369	0.8363	FALSE	FALSE	FALSE	FALSE	FALSE	FALSE	FALSE	FALSE	FALSE
ANXA13	63	0.1894	0.1372	-0.0953	-0.1745	-0.1282	0.0792	0.8363	FALSE	FALSE	FALSE	FALSE	FALSE	FALSE	FALSE	FALSE	FALSE
JPH2	63	0.1894	0.1372	0.0262	-0.0001	0.0133	0.0263	0.8363	FALSE	FALSE	FALSE	FALSE	FALSE	FALSE	FALSE	FALSE	FALSE
LCE1B	63	0.1896	0.1367	-0.1995	-0.2574	-0.2102	0.0579	0.8363	FALSE	FALSE	FALSE	FALSE	FALSE	FALSE	FALSE	FALSE	FALSE
KIAA2013	63	0.1896	0.1366	-0.1352	-0.1965	-0.1865	0.0612	0.8363	FALSE	FALSE	FALSE	FALSE	FALSE	FALSE	FALSE	FALSE	FALSE
OR52E2	58	0.1896	0.1539	0.0289	-0.0217	0.0056	0.0506	0.8434	FALSE	FALSE	FALSE	FALSE	FALSE	FALSE	FALSE	FALSE	FALSE
WDR27	63	0.1897	0.1365	0.1498	0.1129	0.1271	0.0369	0.8363	FALSE	FALSE	FALSE	FALSE	FALSE	FALSE	FALSE	FALSE	FALSE
SMAD3	63	0.1897	0.1364	0.0265	-0.0398	-0.0147	0.0663	0.8363	FALSE	FALSE	FALSE	FALSE	FALSE	FALSE	FALSE	FALSE	FALSE
NOB1	63	0.1897	0.1364	-0.9977	-1.0636	-1.0468	0.0659	0.8363	FALSE	FALSE	FALSE	FALSE	FALSE	FALSE	FALSE	FALSE	FALSE
GPT	63	0.1898	0.1362	0.0298	-0.0261	0.0238	0.0559	0.8363	FALSE	FALSE	FALSE	FALSE	FALSE	FALSE	FALSE	FALSE	FALSE
APIP	63	0.1899	0.1361	-0.1406	-0.1768	-0.1697	0.0362	0.8363	FALSE	FALSE	FALSE	FALSE	FALSE	FALSE	FALSE	FALSE	FALSE
EMC8	63	0.1899	0.1361	-0.1086	-0.1524	-0.126	0.0438	0.8363	FALSE	FALSE	FALSE	FALSE	FALSE	FALSE	FALSE	FALSE	FALSE
TRIM47	63	0.1899	0.1359	-0.057	-0.1117	-0.0807	0.0547	0.8363	FALSE	FALSE	FALSE	FALSE	FALSE	FALSE	FALSE	FALSE	FALSE
PPP1R7	63	0.1899	0.1359	-0.8709	-1.047	-0.9371	0.1762	0.8363	FALSE	FALSE	FALSE	FALSE	FALSE	FALSE	FALSE	FALSE	FALSE
SMC1A	63	0.1899	0.1359	-1.3502	-1.4431	-1.3829	0.0929	0.8363	FALSE	FALSE	FALSE	FALSE	FALSE	FALSE	FALSE	FALSE	FALSE
ASTE1	63	0.19	0.1358	-0.0067	-0.0349	-0.0076	0.0282	0.8363	FALSE	FALSE	FALSE	FALSE	FALSE	FALSE	FALSE	FALSE	FALSE
RPS6	63	0.19	0.1357	-1.8427	-1.9766	-1.9041	0.1338	0.8363	FALSE	FALSE	FALSE	FALSE	FALSE	FALSE	FALSE	FALSE	FALSE
LAPTM5	63	0.1902	0.1354	0.0324	0.0112	0.0268	0.0212	0.8363	FALSE	FALSE	FALSE	FALSE	FALSE	FALSE	FALSE	FALSE	FALSE
DCAF8L2	63	0.1903	0.1351	0.0824	0.0191	0.0495	0.0634	0.8363	FALSE	FALSE	FALSE	FALSE	FALSE	FALSE	FALSE	FALSE	FALSE
PLIN1	63	0.1903	0.1351	-0.0034	-0.0376	-0.0127	0.0341	0.8363	FALSE	FALSE	FALSE	FALSE	FALSE	FALSE	FALSE	FALSE	FALSE
ZBTB11	63	0.1905	0.1348	-1.2188	-1.2675	-1.2295	0.0487	0.8363	FALSE	FALSE	FALSE	FALSE	FALSE	FALSE	FALSE	FALSE	FALSE
UTP20	63	0.1905	0.1348	-1.4374	-1.5295	-1.4892	0.0921	0.8363	FALSE	FALSE	FALSE	FALSE	FALSE	FALSE	FALSE	FALSE	FALSE
GAREM1	63	0.1905	0.1347	-0.0357	-0.0731	-0.0519	0.0374	0.8363	FALSE	FALSE	FALSE	FALSE	FALSE	FALSE	FALSE	FALSE	FALSE
LSM11	63	0.1906	0.1346	-0.5862	-0.7741	-0.688	0.1879	0.8363	FALSE	FALSE	FALSE	FALSE	FALSE	FALSE	FALSE	FALSE	FALSE
FBXO36	63	0.1906	0.1345	-0.0001	-0.0334	-0.0108	0.0332	0.8363	FALSE	FALSE	FALSE	FALSE	FALSE	FALSE	FALSE	FALSE	FALSE
TXNDC5	63	0.1907	0.1344	0.2118	0.1885	0.2019	0.0232	0.8363	FALSE	FALSE	FALSE	FALSE	FALSE	FALSE	FALSE	FALSE	FALSE
KANSL1	63	0.1907	0.1343	-0.9918	-1.093	-1.0056	0.1012	0.8363	FALSE	FALSE	FALSE	FALSE	FALSE	FALSE	FALSE	FALSE	FALSE
SAMM50	63	0.1907	0.1343	-0.483	-0.5652	-0.5687	0.0822	0.8363	FALSE	FALSE	FALSE	FALSE	FALSE	FALSE	FALSE	FALSE	FALSE
NMB	63	0.1908	0.1342	0.0854	0.0521	0.064	0.0333	0.8363	FALSE	FALSE	FALSE	FALSE	FALSE	FALSE	FALSE	FALSE	FALSE
ASAP3	63	0.1909	0.134	-0.0112	-0.0858	-0.0361	0.0746	0.8363	FALSE	FALSE	FALSE	FALSE	FALSE	FALSE	FALSE	FALSE	FALSE
SSBP1	63	0.1909	0.134	-0.346	-0.4494	-0.3969	0.1034	0.8363	FALSE	FALSE	FALSE	FALSE	FALSE	FALSE	FALSE	FALSE	FALSE
SSBP4	63	0.1909	0.134	-0.1764	-0.2103	-0.1946	0.0339	0.8363	FALSE	FALSE	FALSE	FALSE	FALSE	FALSE	FALSE	FALSE	FALSE
RPS21	63	0.1909	0.1339	-1.5386	-1.6736	-1.6058	0.135	0.8363	FALSE	FALSE	FALSE	FALSE	FALSE	FALSE	FALSE	FALSE	FALSE
ATF7IP	63	0.191	0.1337	-0.0559	-0.16	-0.1112	0.1042	0.8363	FALSE	FALSE	FALSE	FALSE	FALSE	FALSE	FALSE	FALSE	FALSE
STT3B	63	0.191	0.1337	-0.2172	-0.29	-0.2443	0.0729	0.8363	FALSE	FALSE	FALSE	FALSE	FALSE	FALSE	FALSE	FALSE	FALSE
ST14	63	0.1911	0.1335	0.1099	0.0802	0.1075	0.0297	0.8363	FALSE	FALSE	FALSE	FALSE	FALSE	FALSE	FALSE	TRUE	TRUE
DPM2	63	0.1911	0.1335	-0.4165	-0.4886	-0.4155	0.0722	0.8363	FALSE	FALSE	FALSE	FALSE	FALSE	FALSE	FALSE	FALSE	FALSE
JMJD8	63	0.1911	0.1335	0.043	0.0037	0.0201	0.0392	0.8363	FALSE	FALSE	FALSE	FALSE	FALSE	FALSE	FALSE	FALSE	FALSE
COL6A1	63	0.1911	0.1334	0.1181	0.0734	0.1008	0.0447	0.8363	FALSE	FALSE	FALSE	FALSE	FALSE	FALSE	FALSE	FALSE	FALSE
RPL41	58	0.1912	0.1504	-0.2012	-0.2358	-0.2098	0.0346	0.8404	FALSE	FALSE	FALSE	FALSE	FALSE	FALSE	FALSE	FALSE	FALSE
BZW1	63	0.1913	0.1331	-0.028	-0.0614	-0.0287	0.0334	0.8363	FALSE	FALSE	FALSE	FALSE	FALSE	FALSE	FALSE	FALSE	FALSE
TP53RK	63	0.1913	0.133	-0.8384	-0.9341	-0.9034	0.0957	0.8363	FALSE	FALSE	FALSE	FALSE	FALSE	FALSE	FALSE	FALSE	FALSE
UBE4B	63	0.1913	0.133	-0.1971	-0.2851	-0.2382	0.088	0.8363	FALSE	FALSE	FALSE	FALSE	FALSE	FALSE	FALSE	FALSE	FALSE
NTRK1	63	0.1914	0.1329	-0.0229	-0.0461	-0.0292	0.0232	0.8363	FALSE	FALSE	FALSE	FALSE	FALSE	FALSE	FALSE	FALSE	FALSE
FLRT2	63	0.1914	0.1328	0.168	0.1305	0.1505	0.0374	0.8363	FALSE	FALSE	FALSE	FALSE	FALSE	FALSE	FALSE	FALSE	FALSE
FCRL5	63	0.1915	0.1327	0.0197	-0.0154	-0.0015	0.0351	0.8363	FALSE	FALSE	FALSE	FALSE	FALSE	FALSE	FALSE	FALSE	FALSE
GSDMD	63	0.1915	0.1326	-0.123	-0.1757	-0.1609	0.0527	0.8363	FALSE	FALSE	FALSE	FALSE	FALSE	FALSE	FALSE	FALSE	FALSE
DISC1	63	0.1916	0.1325	0.0941	0.0349	0.0834	0.0592	0.8361	FALSE	FALSE	FALSE	FALSE	FALSE	FALSE	FALSE	FALSE	FALSE
STUM	63	0.1916	0.1325	-0.0633	-0.0797	-0.0575	0.0164	0.8361	FALSE	FALSE	FALSE	FALSE	FALSE	FALSE	FALSE	FALSE	FALSE
KRTAP5-11	63	0.1916	0.1325	-0.3593	-0.4545	-0.3752	0.0952	0.8361	FALSE	FALSE	FALSE	FALSE	FALSE	FALSE	FALSE	FALSE	FALSE
IRAK1	63	0.1918	0.1321	0.0431	-0.0099	0.0152	0.053	0.8354	FALSE	FALSE	FALSE	FALSE	FALSE	FALSE	FALSE	FALSE	FALSE
DDX19A	63	0.1918	0.1321	-0.4226	-0.5964	-0.4821	0.1738	0.8354	FALSE	FALSE	FALSE	FALSE	FALSE	FALSE	FALSE	FALSE	FALSE
BMP15	63	0.1919	0.1319	0.0686	0.0444	0.0646	0.0243	0.8347	FALSE	FALSE	FALSE	FALSE	FALSE	FALSE	FALSE	FALSE	FALSE
ZNF281	63	0.192	0.1318	-0.0524	-0.0951	-0.0684	0.0427	0.8344	FALSE	FALSE	FALSE	FALSE	FALSE	FALSE	FALSE	FALSE	FALSE
RAB11B	63	0.192	0.1318	0.0466	-0.0149	0.0284	0.0615	0.8344	FALSE	FALSE	FALSE	FALSE	FALSE	FALSE	FALSE	FALSE	FALSE
ZNF329	63	0.192	0.1318	0.0027	-0.0311	-0.0143	0.0338	0.8344	FALSE	FALSE	FALSE	FALSE	FALSE	FALSE	FALSE	FALSE	FALSE
OCM	61	0.192	0.1382	0.1122	0.0558	0.0974	0.0563	0.8363	FALSE	FALSE	FALSE	FALSE	FALSE	FALSE	FALSE	FALSE	FALSE
LDOC1	63	0.1921	0.1315	0.046	-0.0199	0.0192	0.0658	0.8344	FALSE	FALSE	FALSE	FALSE	FALSE	FALSE	FALSE	FALSE	FALSE
GZMA	63	0.1921	0.1315	-0.1015	-0.1544	-0.1295	0.0529	0.8344	FALSE	FALSE	FALSE	FALSE	FALSE	FALSE	FALSE	FALSE	FALSE
LSR	63	0.1922	0.1314	0.0987	0.0663	0.0977	0.0323	0.8344	FALSE	FALSE	FALSE	FALSE	FALSE	FALSE	FALSE	FALSE	FALSE
SRSF1	63	0.1922	0.1314	-1.6603	-1.7136	-1.6984	0.0533	0.8344	FALSE	FALSE	FALSE	FALSE	FALSE	FALSE	FALSE	FALSE	FALSE
LIMK2	63	0.1923	0.1312	0.0937	0.0557	0.0727	0.038	0.8344	FALSE	FALSE	FALSE	FALSE	FALSE	FALSE	FALSE	FALSE	FALSE
SKIC2	63	0.1923	0.131	-0.1949	-0.2403	-0.2172	0.0453	0.8344	FALSE	FALSE	FALSE	FALSE	FALSE	FALSE	FALSE	FALSE	FALSE
NHEJ1	63	0.1925	0.1307	-0.1064	-0.1565	-0.122	0.0502	0.8344	FALSE	FALSE	FALSE	FALSE	FALSE	FALSE	FALSE	FALSE	FALSE
GAL3ST2	63	0.1925	0.1306	0.0247	-0.0109	0.0212	0.0357	0.8341	FALSE	FALSE	FALSE	FALSE	FALSE	FALSE	FALSE	FALSE	FALSE
PRR15	63	0.1926	0.1305	-0.016	-0.0913	-0.0545	0.0752	0.8338	FALSE	FALSE	FALSE	FALSE	FALSE	FALSE	FALSE	FALSE	FALSE
MSMP	63	0.1927	0.1303	-0.0675	-0.1	-0.0827	0.0325	0.8332	FALSE	FALSE	FALSE	FALSE	FALSE	FALSE	FALSE	FALSE	FALSE
NPY	63	0.1927	0.1302	-0.0133	-0.0517	-0.0337	0.0384	0.8332	FALSE	FALSE	FALSE	FALSE	FALSE	FALSE	FALSE	FALSE	FALSE
LMBRD2	63	0.1928	0.13	0.0933	0.0757	0.0871	0.0176	0.8325	FALSE	FALSE	FALSE	FALSE	FALSE	FALSE	FALSE	FALSE	FALSE
HLX	63	0.1929	0.1299	0.0005	-0.0397	-0.0265	0.0402	0.8325	FALSE	FALSE	FALSE	FALSE	FALSE	FALSE	FALSE	FALSE	FALSE
PNPLA5	63	0.193	0.1297	0.0841	0.0418	0.0726	0.0423	0.8319	FALSE	FALSE	FALSE	FALSE	FALSE	FALSE	FALSE	FALSE	FALSE
ZNF839	63	0.193	0.1297	-0.1886	-0.2393	-0.2121	0.0507	0.8319	FALSE	FALSE	FALSE	FALSE	FALSE	FALSE	FALSE	FALSE	FALSE
ARMCX3	63	0.193	0.1296	0.0557	0.0257	0.0373	0.03	0.8319	FALSE	FALSE	FALSE	FALSE	FALSE	FALSE	FALSE	FALSE	FALSE
SIRPB2	63	0.1931	0.1295	0.0503	-0.0034	0.0122	0.0536	0.8319	FALSE	FALSE	FALSE	FALSE	FALSE	FALSE	FALSE	FALSE	FALSE
SPTLC2	63	0.1931	0.1294	-0.25	-0.3278	-0.2815	0.0779	0.8318	FALSE	FALSE	FALSE	FALSE	FALSE	FALSE	FALSE	FALSE	FALSE
STPG1	63	0.1931	0.1294	0.0812	0.0199	0.0411	0.0612	0.8318	FALSE	FALSE	FALSE	FALSE	FALSE	FALSE	FALSE	FALSE	FALSE
OBI1	63	0.1931	0.1294	0.0105	-0.0423	-0.0265	0.0528	0.8318	FALSE	FALSE	FALSE	FALSE	FALSE	FALSE	FALSE	FALSE	FALSE
UBR5	63	0.1932	0.1293	-0.5573	-0.5939	-0.5825	0.0367	0.8318	FALSE	FALSE	FALSE	FALSE	FALSE	FALSE	FALSE	FALSE	FALSE
IFT46	63	0.1932	0.1292	0.0301	-0.0091	0.026	0.0392	0.8318	FALSE	FALSE	FALSE	FALSE	FALSE	FALSE	FALSE	FALSE	FALSE
CSF2	63	0.1932	0.1292	-0.0516	-0.0923	-0.0446	0.0407	0.8318	FALSE	FALSE	FALSE	FALSE	FALSE	FALSE	FALSE	FALSE	FALSE
PIH1D2	63	0.1933	0.1291	0.1131	0.0619	0.1009	0.0511	0.8318	FALSE	FALSE	FALSE	FALSE	FALSE	FALSE	FALSE	FALSE	FALSE
MRPS11	63	0.1933	0.1291	-0.613	-0.7859	-0.7246	0.1729	0.8318	FALSE	FALSE	FALSE	FALSE	FALSE	FALSE	FALSE	FALSE	FALSE
ESCO2	63	0.1933	0.1291	-0.2937	-0.379	-0.3356	0.0853	0.8318	FALSE	FALSE	FALSE	FALSE	FALSE	FALSE	FALSE	FALSE	FALSE
SLC35G6	61	0.1933	0.1356	-0.0123	-0.1013	-0.0397	0.089	0.8363	FALSE	FALSE	FALSE	FALSE	FALSE	FALSE	FALSE	FALSE	FALSE
SOX18	63	0.1934	0.1288	0.1599	0.136	0.1441	0.0239	0.8317	FALSE	FALSE	FALSE	FALSE	FALSE	FALSE	FALSE	FALSE	FALSE
PLEKHA4	63	0.1934	0.1288	-0.0303	-0.0673	-0.0382	0.037	0.8317	FALSE	FALSE	FALSE	FALSE	FALSE	FALSE	FALSE	FALSE	FALSE
ANKRD10	63	0.1935	0.1286	0.0928	0.0355	0.0692	0.0574	0.8317	FALSE	FALSE	FALSE	FALSE	FALSE	FALSE	FALSE	FALSE	FALSE
CDC123	63	0.1937	0.1282	-1.7141	-1.8659	-1.778	0.1518	0.8301	FALSE	FALSE	FALSE	FALSE	FALSE	FALSE	FALSE	FALSE	FALSE
KTI12	63	0.1937	0.1282	-0.6572	-0.7739	-0.7212	0.1167	0.8298	FALSE	FALSE	FALSE	FALSE	FALSE	FALSE	FALSE	FALSE	FALSE
PACC1	63	0.1937	0.1282	0.0728	0.0165	0.0348	0.0563	0.8298	FALSE	FALSE	FALSE	FALSE	FALSE	FALSE	FALSE	FALSE	FALSE
ZNF579	63	0.1938	0.1281	-0.0212	-0.1044	-0.078	0.0832	0.8298	FALSE	FALSE	FALSE	FALSE	FALSE	FALSE	FALSE	FALSE	FALSE
FDXR	63	0.1938	0.128	-0.5092	-0.6288	-0.5785	0.1196	0.8298	FALSE	FALSE	FALSE	FALSE	FALSE	FALSE	FALSE	FALSE	FALSE
FFAR4	63	0.1939	0.1278	-0.1612	-0.2173	-0.1774	0.0561	0.8298	FALSE	FALSE	FALSE	FALSE	FALSE	FALSE	FALSE	FALSE	FALSE
ATXN7L3B	63	0.194	0.1277	-0.1192	-0.1541	-0.1498	0.0349	0.8297	FALSE	FALSE	FALSE	FALSE	FALSE	FALSE	FALSE	FALSE	FALSE
IBA57	63	0.194	0.1277	-0.152	-0.2855	-0.2181	0.1334	0.8297	FALSE	FALSE	FALSE	FALSE	FALSE	FALSE	FALSE	FALSE	FALSE
KRTAP6-1	63	0.194	0.1276	0.1206	0.0558	0.0983	0.0648	0.8297	FALSE	FALSE	FALSE	FALSE	FALSE	FALSE	FALSE	FALSE	FALSE
HTR3A	63	0.1941	0.1274	0.1286	0.1067	0.1265	0.0219	0.8297	FALSE	FALSE	FALSE	FALSE	FALSE	FALSE	FALSE	FALSE	FALSE
NDE1	63	0.1942	0.1273	-0.2806	-0.4574	-0.3819	0.1768	0.8293	FALSE	FALSE	FALSE	FALSE	FALSE	FALSE	FALSE	FALSE	FALSE
RPS17	58	0.1942	0.1441	-1.4486	-1.5239	-1.4539	0.0753	0.8392	FALSE	FALSE	FALSE	FALSE	FALSE	FALSE	FALSE	FALSE	FALSE
DHX32	63	0.1942	0.1272	-0.0011	-0.0566	-0.0248	0.0555	0.8293	FALSE	FALSE	FALSE	FALSE	FALSE	FALSE	FALSE	FALSE	FALSE
PLXDC2	63	0.1943	0.1271	0.1697	0.1513	0.1595	0.0184	0.8293	FALSE	FALSE	FALSE	FALSE	FALSE	FALSE	FALSE	FALSE	FALSE
SPCS1	63	0.1943	0.1271	-0.1373	-0.2227	-0.1494	0.0853	0.8293	FALSE	FALSE	FALSE	FALSE	FALSE	FALSE	FALSE	FALSE	FALSE
PHF23	63	0.1944	0.1269	-0.1065	-0.1847	-0.1471	0.0781	0.829	FALSE	FALSE	FALSE	FALSE	FALSE	FALSE	FALSE	FALSE	FALSE
MTG1	63	0.1944	0.1268	-0.0891	-0.1784	-0.1423	0.0893	0.829	FALSE	FALSE	FALSE	FALSE	FALSE	FALSE	FALSE	FALSE	FALSE
H2BW1	63	0.1944	0.1268	0.0491	0.0172	0.0396	0.0319	0.829	FALSE	FALSE	FALSE	FALSE	FALSE	FALSE	FALSE	FALSE	FALSE
POLR2D	63	0.1945	0.1267	-1.8977	-2.0721	-1.998	0.1745	0.829	FALSE	FALSE	FALSE	FALSE	FALSE	FALSE	FALSE	FALSE	FALSE
GALNT6	63	0.1946	0.1264	-0.009	-0.0556	-0.0268	0.0465	0.8277	FALSE	TRUE	TRUE	FALSE	FALSE	FALSE	FALSE	FALSE	FALSE
SIDT1	63	0.1947	0.1262	0.0064	-0.0273	-0.0107	0.0337	0.8268	FALSE	FALSE	FALSE	FALSE	FALSE	FALSE	FALSE	FALSE	FALSE
TIGD7	63	0.1947	0.1262	0.0036	-0.0297	-0.0076	0.0334	0.8268	FALSE	FALSE	FALSE	FALSE	FALSE	FALSE	FALSE	FALSE	FALSE
ESPNL	63	0.1947	0.1261	-0.0092	-0.0494	-0.0188	0.0402	0.8268	FALSE	FALSE	FALSE	FALSE	FALSE	FALSE	FALSE	FALSE	FALSE
CRISPLD2	63	0.1948	0.126	0.0375	-0.0025	0.0123	0.04	0.8268	FALSE	FALSE	FALSE	FALSE	FALSE	FALSE	FALSE	FALSE	FALSE
SF3A3	63	0.1948	0.126	-2.3759	-2.4844	-2.4254	0.1085	0.8268	FALSE	FALSE	FALSE	FALSE	FALSE	FALSE	FALSE	FALSE	FALSE
NPDC1	63	0.195	0.1257	-0.0238	-0.0535	-0.0383	0.0297	0.8268	FALSE	FALSE	FALSE	FALSE	FALSE	FALSE	FALSE	FALSE	FALSE
CDK2	63	0.195	0.1257	-0.4853	-0.5928	-0.5362	0.1075	0.8268	FALSE	FALSE	FALSE	FALSE	FALSE	FALSE	FALSE	FALSE	FALSE
FAM234A	63	0.1951	0.1255	-0.0008	-0.0336	-0.011	0.0329	0.8267	FALSE	FALSE	FALSE	FALSE	FALSE	FALSE	FALSE	FALSE	FALSE
RPL30	63	0.1952	0.1253	-1.6524	-1.7092	-1.6501	0.0569	0.8264	FALSE	FALSE	FALSE	FALSE	FALSE	FALSE	FALSE	FALSE	FALSE
CDIPT	63	0.1952	0.1252	-0.5546	-0.6946	-0.6546	0.14	0.8264	FALSE	FALSE	FALSE	FALSE	FALSE	FALSE	FALSE	FALSE	FALSE
PDCD1LG2	63	0.1952	0.1252	0.0828	0.0565	0.077	0.0264	0.8264	FALSE	FALSE	FALSE	FALSE	FALSE	FALSE	FALSE	FALSE	FALSE
SDCCAG8	63	0.1953	0.1251	0.1786	0.1339	0.1695	0.0447	0.8264	FALSE	FALSE	FALSE	FALSE	FALSE	FALSE	FALSE	FALSE	FALSE
TULP4	63	0.1953	0.1251	-0.0538	-0.1168	-0.0642	0.063	0.8264	FALSE	FALSE	FALSE	FALSE	FALSE	FALSE	FALSE	FALSE	FALSE
DSCAM	63	0.1953	0.1251	0.2116	0.1445	0.1697	0.0671	0.8264	FALSE	FALSE	FALSE	FALSE	FALSE	FALSE	FALSE	FALSE	FALSE
THSD1	63	0.1953	0.125	0.0558	0.0127	0.0559	0.0431	0.8264	FALSE	FALSE	TRUE	FALSE	FALSE	FALSE	FALSE	FALSE	FALSE
ZSCAN32	63	0.1954	0.1249	0.0291	-0.0207	0.0099	0.0498	0.8264	FALSE	FALSE	FALSE	FALSE	FALSE	FALSE	FALSE	FALSE	FALSE
TWNK	63	0.1954	0.1248	-0.291	-0.4634	-0.3845	0.1724	0.8261	FALSE	FALSE	FALSE	FALSE	FALSE	FALSE	FALSE	FALSE	FALSE
CPLX2	63	0.1954	0.1248	0.054	0.0285	0.049	0.0255	0.8261	FALSE	FALSE	FALSE	FALSE	FALSE	FALSE	FALSE	FALSE	FALSE
GDF7	63	0.1955	0.1247	0.0648	0.0069	0.0594	0.058	0.8261	FALSE	FALSE	FALSE	FALSE	FALSE	FALSE	FALSE	FALSE	FALSE
MB21D2	63	0.1956	0.1245	-0.0128	-0.0392	-0.0224	0.0264	0.826	FALSE	FALSE	FALSE	FALSE	FALSE	FALSE	FALSE	FALSE	FALSE
PCDHA5	63	0.1956	0.1245	0.1034	0.0656	0.0916	0.0378	0.826	FALSE	FALSE	FALSE	FALSE	FALSE	FALSE	FALSE	FALSE	FALSE
ANGPTL7	63	0.1956	0.1244	0.0643	0.0125	0.0272	0.0518	0.826	FALSE	FALSE	FALSE	FALSE	FALSE	FALSE	FALSE	FALSE	FALSE
KDM5B	63	0.1958	0.1242	-0.1382	-0.1805	-0.1416	0.0423	0.8254	FALSE	FALSE	FALSE	FALSE	FALSE	FALSE	FALSE	FALSE	FALSE
ILK	63	0.1958	0.1241	-0.3822	-0.5182	-0.4471	0.136	0.8254	FALSE	FALSE	FALSE	FALSE	FALSE	FALSE	FALSE	FALSE	FALSE
BCL3	63	0.1959	0.124	0.1117	0.0424	0.0833	0.0693	0.8251	FALSE	FALSE	FALSE	FALSE	FALSE	FALSE	FALSE	FALSE	FALSE
PIGM	63	0.1959	0.1239	-0.0995	-0.1435	-0.121	0.044	0.8251	FALSE	FALSE	FALSE	FALSE	FALSE	FALSE	FALSE	FALSE	FALSE
SLCO3A1	63	0.1959	0.1239	0.0519	0.0015	0.0352	0.0505	0.8251	FALSE	FALSE	FALSE	FALSE	FALSE	FALSE	FALSE	FALSE	FALSE
POLG2	63	0.1959	0.1238	-0.3335	-0.4489	-0.3886	0.1153	0.8251	FALSE	FALSE	FALSE	FALSE	FALSE	FALSE	FALSE	FALSE	FALSE
GMIP	63	0.196	0.1237	0.0368	0.0036	0.0182	0.0332	0.8251	FALSE	FALSE	FALSE	FALSE	FALSE	FALSE	FALSE	FALSE	FALSE
LAPTM4A	63	0.196	0.1236	0.1186	0.0751	0.0936	0.0435	0.8251	FALSE	FALSE	FALSE	FALSE	FALSE	FALSE	FALSE	FALSE	FALSE
MCMBP	63	0.1961	0.1234	-0.4468	-0.5311	-0.4879	0.0843	0.8251	FALSE	FALSE	FALSE	FALSE	FALSE	FALSE	FALSE	FALSE	FALSE
HSF2BP	63	0.1962	0.1233	0.0379	-0.0151	0.0092	0.0531	0.8251	FALSE	FALSE	FALSE	FALSE	FALSE	FALSE	FALSE	FALSE	FALSE
PLAAT4	63	0.1962	0.1233	0.0269	-0.0294	0.0074	0.0563	0.8251	FALSE	FALSE	FALSE	FALSE	FALSE	FALSE	FALSE	FALSE	FALSE
PPP6R2	63	0.1962	0.1232	0.0002	-0.0554	-0.0159	0.0557	0.8251	FALSE	FALSE	FALSE	FALSE	FALSE	FALSE	FALSE	FALSE	FALSE
CENPB	63	0.1966	0.1226	-0.0055	-0.063	-0.0275	0.0575	0.8244	FALSE	FALSE	FALSE	FALSE	FALSE	FALSE	FALSE	FALSE	FALSE
ADPGK	63	0.1966	0.1225	-0.0671	-0.1572	-0.1142	0.0901	0.8241	FALSE	FALSE	FALSE	FALSE	FALSE	FALSE	FALSE	FALSE	FALSE
CHD5	63	0.1966	0.1225	0.0274	-0.0132	0.0155	0.0406	0.8241	FALSE	FALSE	FALSE	FALSE	FALSE	FALSE	FALSE	FALSE	FALSE
TSEN34	63	0.1967	0.1224	-0.4616	-0.5496	-0.4896	0.0881	0.8241	FALSE	FALSE	FALSE	FALSE	FALSE	FALSE	FALSE	FALSE	FALSE
DNAH11	63	0.1967	0.1224	0.0679	0.0351	0.0551	0.0328	0.8241	FALSE	FALSE	FALSE	FALSE	FALSE	FALSE	FALSE	FALSE	FALSE
ANK1	63	0.1967	0.1224	0.0207	-0.0252	0.0034	0.0459	0.8241	FALSE	FALSE	FALSE	FALSE	FALSE	FALSE	FALSE	FALSE	FALSE
KRT39	63	0.1968	0.1222	0.0148	-0.0338	-0.0091	0.0486	0.8241	FALSE	FALSE	FALSE	FALSE	FALSE	FALSE	FALSE	FALSE	FALSE
CAPN10	63	0.1968	0.1222	0.0309	-0.0045	0.0173	0.0355	0.8241	FALSE	FALSE	FALSE	FALSE	FALSE	FALSE	FALSE	FALSE	FALSE
INTS14	63	0.1969	0.122	-0.3145	-0.4462	-0.3808	0.1317	0.8241	FALSE	FALSE	FALSE	FALSE	FALSE	FALSE	FALSE	FALSE	FALSE
CDC42BPB	63	0.197	0.1218	-0.0157	-0.0672	-0.0229	0.0515	0.8235	FALSE	FALSE	FALSE	FALSE	FALSE	FALSE	FALSE	FALSE	FALSE
FBXO22	63	0.197	0.1217	-0.1245	-0.2018	-0.1631	0.0773	0.8235	FALSE	FALSE	FALSE	FALSE	FALSE	FALSE	FALSE	FALSE	FALSE
AP5B1	63	0.197	0.1217	-0.1233	-0.1649	-0.1418	0.0416	0.8235	FALSE	FALSE	FALSE	FALSE	FALSE	FALSE	FALSE	FALSE	FALSE
SENP2	63	0.1971	0.1214	0.0862	0.01	0.0647	0.0761	0.8229	FALSE	FALSE	FALSE	FALSE	FALSE	FALSE	FALSE	FALSE	FALSE
CREG1	63	0.1971	0.1214	-0.0378	-0.0782	-0.0628	0.0404	0.8229	FALSE	FALSE	FALSE	FALSE	FALSE	FALSE	FALSE	FALSE	FALSE
FXR1	63	0.1971	0.1214	0.0588	-0.02	0.0304	0.0788	0.8229	FALSE	FALSE	FALSE	FALSE	FALSE	FALSE	FALSE	FALSE	FALSE
COL18A1	63	0.1973	0.1212	-0.0236	-0.0692	-0.0472	0.0456	0.8229	FALSE	FALSE	FALSE	FALSE	FALSE	FALSE	FALSE	FALSE	FALSE
NFAM1	63	0.1973	0.1212	0.1598	0.1233	0.1562	0.0366	0.8229	FALSE	FALSE	FALSE	FALSE	FALSE	FALSE	FALSE	FALSE	FALSE
ITGA8	63	0.1974	0.1209	-0.0117	-0.0351	-0.0216	0.0233	0.8226	FALSE	FALSE	FALSE	FALSE	FALSE	FALSE	FALSE	FALSE	FALSE
NGRN	63	0.1975	0.1208	-0.2019	-0.2838	-0.2394	0.0818	0.8226	FALSE	FALSE	FALSE	FALSE	FALSE	FALSE	FALSE	FALSE	FALSE
MAU2	63	0.1975	0.1207	-0.3701	-0.4024	-0.3924	0.0323	0.8226	FALSE	FALSE	FALSE	FALSE	FALSE	FALSE	FALSE	FALSE	FALSE
ANXA4	63	0.1976	0.1205	0.0845	0.0384	0.0646	0.0461	0.8226	FALSE	FALSE	FALSE	FALSE	FALSE	FALSE	FALSE	FALSE	FALSE
ORC5	63	0.1977	0.1204	-0.6107	-0.6921	-0.6093	0.0814	0.8226	FALSE	FALSE	FALSE	FALSE	FALSE	FALSE	FALSE	FALSE	FALSE
STAG3	63	0.1977	0.1204	0.0204	-0.0238	-0.0067	0.0443	0.8226	FALSE	FALSE	FALSE	FALSE	FALSE	FALSE	FALSE	FALSE	FALSE
OR10Z1	58	0.1977	0.1369	0.0567	0.0244	0.0411	0.0323	0.8363	FALSE	FALSE	FALSE	FALSE	FALSE	FALSE	FALSE	FALSE	FALSE
EIF2B1	63	0.1977	0.1203	-0.923	-0.9786	-0.9518	0.0556	0.8226	FALSE	FALSE	FALSE	FALSE	FALSE	FALSE	FALSE	FALSE	FALSE
RINT1	63	0.1978	0.1202	-1.0716	-1.1465	-1.1078	0.0749	0.8226	FALSE	FALSE	FALSE	FALSE	FALSE	FALSE	FALSE	FALSE	FALSE
RNF112	63	0.1979	0.12	0.254	0.2094	0.2342	0.0446	0.8226	FALSE	FALSE	FALSE	FALSE	FALSE	FALSE	FALSE	FALSE	FALSE
IMP4	63	0.1981	0.1197	-0.9185	-1.0163	-0.965	0.0979	0.8226	FALSE	FALSE	FALSE	FALSE	FALSE	FALSE	FALSE	FALSE	FALSE
TNS1	63	0.1981	0.1196	0.0987	0.0766	0.0914	0.0221	0.8226	FALSE	FALSE	FALSE	FALSE	FALSE	FALSE	FALSE	FALSE	FALSE
EBF1	63	0.1981	0.1196	0.0253	-0.0511	-0.0118	0.0764	0.8226	FALSE	FALSE	FALSE	FALSE	FALSE	FALSE	FALSE	FALSE	FALSE
SPAG7	63	0.1983	0.1192	0.0255	-0.0238	0.0015	0.0493	0.8216	FALSE	FALSE	FALSE	FALSE	FALSE	FALSE	FALSE	FALSE	FALSE
TREM1	63	0.1983	0.1192	-0.0303	-0.073	-0.0508	0.0427	0.8216	FALSE	FALSE	FALSE	FALSE	FALSE	FALSE	FALSE	FALSE	FALSE
BCL2L13	63	0.1984	0.1191	-0.0891	-0.1451	-0.1331	0.056	0.8216	FALSE	FALSE	FALSE	FALSE	FALSE	FALSE	FALSE	FALSE	FALSE
CXCL2	63	0.1984	0.119	-0.1657	-0.2105	-0.1865	0.0448	0.8216	FALSE	FALSE	FALSE	FALSE	FALSE	FALSE	FALSE	FALSE	FALSE
IFIT3	63	0.1985	0.1188	0.0978	0.0298	0.0562	0.068	0.8213	FALSE	FALSE	FALSE	FALSE	FALSE	FALSE	FALSE	FALSE	FALSE
RPS18	63	0.1985	0.1188	-2.1095	-2.2728	-2.1904	0.1633	0.8213	FALSE	FALSE	FALSE	FALSE	FALSE	FALSE	FALSE	FALSE	FALSE
WDR75	63	0.1987	0.1184	-1.522	-1.6384	-1.591	0.1163	0.8198	FALSE	FALSE	FALSE	FALSE	FALSE	FALSE	FALSE	FALSE	FALSE
SMPD4	63	0.1987	0.1184	-0.153	-0.2415	-0.2129	0.0885	0.8198	FALSE	FALSE	FALSE	FALSE	FALSE	FALSE	FALSE	FALSE	FALSE
ALKAL2	63	0.1988	0.1183	0.2293	0.1711	0.2159	0.0583	0.8198	FALSE	FALSE	FALSE	FALSE	FALSE	FALSE	FALSE	FALSE	FALSE
ZNF780A	63	0.1988	0.1182	0.1415	0.082	0.1277	0.0595	0.8198	FALSE	FALSE	FALSE	FALSE	FALSE	FALSE	FALSE	FALSE	FALSE
ZZEF1	63	0.1989	0.1182	-0.107	-0.1594	-0.1179	0.0525	0.8198	FALSE	FALSE	FALSE	FALSE	FALSE	FALSE	FALSE	FALSE	FALSE
MRAP	63	0.1989	0.1181	0.0503	0.038	0.0566	0.0123	0.8198	FALSE	FALSE	FALSE	FALSE	FALSE	FALSE	FALSE	FALSE	FALSE
ADIPOR1	63	0.1989	0.1181	0.0897	0.0496	0.0773	0.0401	0.8198	FALSE	FALSE	FALSE	FALSE	FALSE	FALSE	FALSE	FALSE	FALSE
OR4C12	58	0.1989	0.1344	-0.1357	-0.1671	-0.1441	0.0314	0.8363	FALSE	FALSE	FALSE	FALSE	FALSE	FALSE	FALSE	FALSE	FALSE
ALYREF	63	0.1992	0.1175	-1.3188	-1.4435	-1.3551	0.1247	0.8193	FALSE	FALSE	FALSE	FALSE	FALSE	FALSE	FALSE	FALSE	FALSE
FSCN2	63	0.1993	0.1174	-0.0375	-0.0984	-0.0952	0.0609	0.819	FALSE	FALSE	FALSE	FALSE	FALSE	FALSE	FALSE	FALSE	FALSE
DYNLRB2	63	0.1993	0.1174	0.1983	0.137	0.1687	0.0613	0.819	FALSE	FALSE	FALSE	FALSE	FALSE	FALSE	FALSE	FALSE	FALSE
FAM118B	63	0.1993	0.1173	0.2541	0.2055	0.2206	0.0486	0.819	FALSE	FALSE	FALSE	FALSE	FALSE	FALSE	FALSE	FALSE	FALSE
NUP188	63	0.1994	0.1172	-0.222	-0.3027	-0.2556	0.0807	0.819	FALSE	FALSE	FALSE	FALSE	FALSE	FALSE	FALSE	FALSE	FALSE
UNG	63	0.1995	0.1171	-0.1141	-0.1385	-0.1126	0.0244	0.819	FALSE	FALSE	FALSE	FALSE	FALSE	FALSE	FALSE	FALSE	FALSE
EBF4	63	0.1995	0.1169	0.055	0.0412	0.0595	0.0138	0.8185	FALSE	FALSE	FALSE	FALSE	FALSE	FALSE	FALSE	FALSE	FALSE
PYCR3	63	0.1995	0.1169	0.0651	0.0312	0.0577	0.0339	0.8185	FALSE	FALSE	FALSE	FALSE	FALSE	FALSE	FALSE	FALSE	FALSE
PODXL	63	0.1996	0.1168	-0.0751	-0.1121	-0.0787	0.0371	0.8185	FALSE	FALSE	FALSE	FALSE	FALSE	FALSE	FALSE	FALSE	FALSE
FCRL6	63	0.1996	0.1167	-0.0007	-0.0832	-0.0421	0.0826	0.8185	FALSE	FALSE	FALSE	FALSE	FALSE	FALSE	FALSE	FALSE	FALSE
BTBD16	63	0.1997	0.1166	0.0289	-0.0238	0.0053	0.0528	0.8185	FALSE	FALSE	FALSE	FALSE	FALSE	FALSE	FALSE	FALSE	FALSE
SLC17A7	63	0.1997	0.1165	-0.1131	-0.1538	-0.1263	0.0407	0.8185	FALSE	FALSE	FALSE	FALSE	FALSE	FALSE	FALSE	FALSE	FALSE
WDR59	63	0.1998	0.1164	-0.2733	-0.3515	-0.312	0.0782	0.8185	FALSE	FALSE	FALSE	FALSE	FALSE	FALSE	FALSE	FALSE	FALSE
TIMM21	63	0.1998	0.1164	0.0875	0.0494	0.066	0.0382	0.8185	FALSE	FALSE	FALSE	FALSE	FALSE	FALSE	FALSE	FALSE	FALSE
IGFBP4	63	0.1998	0.1164	-0.0292	-0.0604	-0.0404	0.0313	0.8185	FALSE	FALSE	FALSE	FALSE	FALSE	FALSE	FALSE	FALSE	FALSE
NEK9	63	0.1999	0.1163	-0.1254	-0.2077	-0.1673	0.0823	0.8185	FALSE	FALSE	FALSE	FALSE	FALSE	FALSE	FALSE	FALSE	FALSE
EDEM1	63	0.1999	0.1162	0.0806	0.0134	0.0443	0.0672	0.8185	FALSE	FALSE	FALSE	FALSE	FALSE	FALSE	FALSE	FALSE	FALSE
INTS13	63	0.1999	0.1162	-0.3615	-0.4891	-0.4096	0.1276	0.8185	FALSE	FALSE	FALSE	FALSE	FALSE	FALSE	FALSE	FALSE	FALSE
RDH5	63	0.2	0.1161	-0.2509	-0.2694	-0.2537	0.0185	0.8185	FALSE	FALSE	FALSE	FALSE	FALSE	FALSE	FALSE	FALSE	FALSE
TDRD5	63	0.2	0.116	-0.0669	-0.1241	-0.1085	0.0572	0.8185	FALSE	FALSE	FALSE	FALSE	FALSE	FALSE	FALSE	FALSE	FALSE
NKX2-1	63	0.2	0.116	-0.0319	-0.0673	-0.0369	0.0354	0.8185	FALSE	FALSE	FALSE	FALSE	FALSE	FALSE	FALSE	FALSE	FALSE
TIMP4	63	0.2001	0.1159	0.1444	0.0825	0.1064	0.0619	0.8185	FALSE	FALSE	FALSE	FALSE	FALSE	FALSE	FALSE	FALSE	FALSE
NFS1	63	0.2001	0.1158	-1.3477	-1.4098	-1.3697	0.0621	0.8185	FALSE	FALSE	FALSE	FALSE	FALSE	FALSE	FALSE	FALSE	FALSE
ART5	63	0.2002	0.1157	0.1059	0.0741	0.0926	0.0318	0.8185	FALSE	FALSE	FALSE	FALSE	FALSE	FALSE	FALSE	FALSE	FALSE
ENG	63	0.2003	0.1155	0.0968	0.0819	0.0825	0.015	0.8185	FALSE	FALSE	FALSE	FALSE	FALSE	FALSE	FALSE	FALSE	FALSE
RNF31	63	0.2003	0.1155	-0.2728	-0.3827	-0.3256	0.1099	0.8185	FALSE	FALSE	FALSE	FALSE	FALSE	FALSE	FALSE	FALSE	FALSE
DCTN5	63	0.2003	0.1155	-1.1609	-1.2905	-1.2346	0.1295	0.8185	FALSE	FALSE	FALSE	FALSE	FALSE	FALSE	FALSE	FALSE	FALSE
LUZP1	63	0.2004	0.1154	0.0334	-0.0057	0.0246	0.0391	0.8185	FALSE	TRUE	FALSE	FALSE	FALSE	FALSE	FALSE	FALSE	FALSE
PGS1	63	0.2004	0.1153	-0.5524	-0.6441	-0.628	0.0916	0.8185	FALSE	FALSE	FALSE	FALSE	FALSE	FALSE	FALSE	FALSE	FALSE
ZNF106	63	0.2004	0.1153	0.0086	-0.0452	-0.0095	0.0538	0.8185	FALSE	FALSE	FALSE	FALSE	FALSE	FALSE	FALSE	FALSE	FALSE
AGO1	63	0.2004	0.1153	-0.1229	-0.1593	-0.1405	0.0363	0.8185	FALSE	FALSE	FALSE	FALSE	FALSE	FALSE	FALSE	FALSE	FALSE
MCF2L	63	0.2005	0.1152	-0.0378	-0.0598	-0.0508	0.022	0.8185	FALSE	FALSE	FALSE	FALSE	FALSE	FALSE	FALSE	FALSE	FALSE
ADIPOR2	63	0.2005	0.1152	0.0811	0.0344	0.0559	0.0467	0.8185	FALSE	FALSE	FALSE	FALSE	FALSE	FALSE	FALSE	FALSE	FALSE
PPM1B	63	0.2007	0.1147	0.1072	0.0646	0.0771	0.0427	0.8185	FALSE	FALSE	FALSE	FALSE	FALSE	FALSE	FALSE	FALSE	FALSE
CLIP4	63	0.2007	0.1147	0.1407	0.0964	0.1121	0.0443	0.8185	FALSE	FALSE	FALSE	FALSE	FALSE	FALSE	FALSE	FALSE	FALSE
CD1D	63	0.2007	0.1147	-0.0895	-0.1304	-0.1027	0.0409	0.8185	FALSE	FALSE	FALSE	FALSE	FALSE	FALSE	FALSE	FALSE	FALSE
TTLL1	63	0.2008	0.1146	0.0629	0.0051	0.0239	0.0578	0.8185	FALSE	FALSE	FALSE	FALSE	FALSE	FALSE	FALSE	FALSE	FALSE
TIMM9	63	0.2008	0.1146	-0.4774	-0.5587	-0.528	0.0813	0.8185	FALSE	FALSE	FALSE	FALSE	FALSE	FALSE	FALSE	FALSE	FALSE
KLHDC8A	63	0.201	0.1141	-0.1308	-0.1762	-0.151	0.0454	0.8185	FALSE	FALSE	FALSE	FALSE	FALSE	FALSE	FALSE	FALSE	FALSE
GYG2	63	0.2011	0.114	0.2609	0.1908	0.2304	0.0701	0.8185	FALSE	FALSE	FALSE	FALSE	FALSE	FALSE	FALSE	FALSE	FALSE
SLC7A2	63	0.2011	0.114	0.1834	0.1564	0.1794	0.027	0.8185	FALSE	FALSE	FALSE	FALSE	FALSE	FALSE	FALSE	FALSE	FALSE
SLC7A11	63	0.2011	0.114	0.1455	0.0996	0.1278	0.046	0.8185	FALSE	FALSE	FALSE	FALSE	FALSE	FALSE	FALSE	FALSE	FALSE
METTL21A	63	0.2011	0.114	0.0433	0.0069	0.0282	0.0364	0.8185	FALSE	FALSE	FALSE	FALSE	FALSE	FALSE	FALSE	FALSE	FALSE
SLMAP	63	0.2011	0.114	-0.1881	-0.2702	-0.2283	0.0821	0.8185	FALSE	FALSE	FALSE	FALSE	FALSE	FALSE	FALSE	FALSE	FALSE
TMEM26	63	0.2012	0.1139	-0.0311	-0.0807	-0.054	0.0497	0.8185	FALSE	FALSE	FALSE	FALSE	FALSE	FALSE	FALSE	FALSE	FALSE
EIF2B2	63	0.2016	0.1132	-1.5066	-1.5936	-1.5729	0.087	0.8184	FALSE	FALSE	FALSE	FALSE	FALSE	FALSE	FALSE	FALSE	FALSE
PM20D1	63	0.2016	0.1131	0.0176	-0.0186	0.0029	0.0362	0.8181	FALSE	FALSE	FALSE	FALSE	FALSE	FALSE	FALSE	FALSE	FALSE
C9orf78	63	0.2016	0.1131	-0.2325	-0.3229	-0.2903	0.0905	0.8181	FALSE	FALSE	FALSE	FALSE	FALSE	FALSE	FALSE	FALSE	FALSE
DTWD1	63	0.2016	0.1131	0.038	-0.017	0.0083	0.055	0.8181	FALSE	FALSE	FALSE	FALSE	FALSE	FALSE	FALSE	FALSE	FALSE
DYNLL1	63	0.2017	0.1129	-0.4954	-0.6617	-0.5804	0.1663	0.8181	FALSE	FALSE	FALSE	FALSE	FALSE	FALSE	FALSE	FALSE	FALSE
BTG2	63	0.2018	0.1127	0.0731	0.0159	0.0414	0.0573	0.8181	FALSE	FALSE	FALSE	FALSE	FALSE	FALSE	FALSE	FALSE	FALSE
MAP3K12	63	0.2018	0.1127	-0.0546	-0.0781	-0.0775	0.0235	0.8181	FALSE	FALSE	FALSE	FALSE	FALSE	TRUE	FALSE	FALSE	FALSE
NHLRC1	63	0.2018	0.1127	0.1208	0.0665	0.077	0.0542	0.8181	FALSE	FALSE	FALSE	FALSE	FALSE	FALSE	FALSE	FALSE	FALSE
AFMID	63	0.2019	0.1125	0.0754	0.04	0.0352	0.0354	0.8181	FALSE	FALSE	FALSE	FALSE	FALSE	FALSE	FALSE	FALSE	FALSE
KCNA7	63	0.2019	0.1125	-0.049	-0.0849	-0.0531	0.036	0.8181	FALSE	FALSE	FALSE	FALSE	FALSE	FALSE	FALSE	FALSE	FALSE
LTV1	63	0.2021	0.1122	-0.9759	-1.0432	-1.01	0.0673	0.8181	FALSE	FALSE	FALSE	FALSE	FALSE	FALSE	FALSE	FALSE	FALSE
C10orf67	63	0.2021	0.1121	0.0901	0.0333	0.0666	0.0568	0.8181	FALSE	FALSE	FALSE	FALSE	FALSE	FALSE	FALSE	FALSE	FALSE
RGL2	63	0.2021	0.1121	0.0962	0.0838	0.0913	0.0124	0.8181	FALSE	FALSE	FALSE	FALSE	FALSE	FALSE	FALSE	FALSE	FALSE
NID1	63	0.2022	0.112	-0.0291	-0.089	-0.0504	0.0599	0.8181	FALSE	FALSE	FALSE	FALSE	FALSE	FALSE	FALSE	TRUE	TRUE
GPI	63	0.2022	0.1119	-0.4841	-0.604	-0.5228	0.1199	0.8181	FALSE	FALSE	FALSE	FALSE	FALSE	FALSE	FALSE	FALSE	FALSE
NAALADL2	63	0.2023	0.1119	0.154	0.0907	0.1463	0.0632	0.8181	FALSE	FALSE	FALSE	FALSE	FALSE	FALSE	FALSE	FALSE	FALSE
BPIFA2	63	0.2023	0.1119	0.0829	0.0487	0.0778	0.0341	0.8181	FALSE	FALSE	FALSE	FALSE	FALSE	FALSE	FALSE	FALSE	FALSE
DYNAP	63	0.2023	0.1119	0.1715	0.1342	0.1519	0.0372	0.8181	FALSE	FALSE	FALSE	FALSE	FALSE	FALSE	FALSE	FALSE	FALSE
TP53BP2	63	0.2023	0.1118	-0.0772	-0.1486	-0.1016	0.0714	0.8181	FALSE	FALSE	FALSE	FALSE	FALSE	FALSE	FALSE	FALSE	FALSE
GMNC	63	0.2024	0.1117	0.0701	0.0258	0.0498	0.0443	0.8181	FALSE	FALSE	FALSE	FALSE	FALSE	FALSE	FALSE	FALSE	FALSE
FEM1B	63	0.2024	0.1116	-0.1612	-0.2103	-0.1802	0.0491	0.8181	FALSE	FALSE	FALSE	FALSE	FALSE	FALSE	FALSE	FALSE	FALSE
CPNE9	63	0.2026	0.1113	0.1391	0.0939	0.1232	0.0452	0.8181	FALSE	FALSE	FALSE	FALSE	FALSE	FALSE	FALSE	FALSE	FALSE
ZNF131	63	0.2026	0.1113	-1.0843	-1.2515	-1.1421	0.1672	0.8181	FALSE	FALSE	FALSE	FALSE	FALSE	FALSE	FALSE	FALSE	FALSE
GLS2	63	0.2026	0.1113	-0.1071	-0.1641	-0.1379	0.057	0.8181	FALSE	FALSE	FALSE	FALSE	FALSE	FALSE	FALSE	FALSE	FALSE
CDCA4	63	0.2026	0.1112	0.1272	0.0797	0.1193	0.0475	0.8181	FALSE	FALSE	FALSE	FALSE	FALSE	FALSE	FALSE	FALSE	FALSE
PLEKHD1	63	0.2027	0.1112	-0.0423	-0.0856	-0.0688	0.0432	0.8181	FALSE	FALSE	FALSE	FALSE	FALSE	FALSE	FALSE	FALSE	FALSE
ZNF611	63	0.2027	0.1112	0.3031	0.2571	0.2886	0.046	0.8181	FALSE	FALSE	FALSE	FALSE	FALSE	FALSE	FALSE	FALSE	FALSE
OTUB1	63	0.2028	0.111	-0.2303	-0.3266	-0.2723	0.0963	0.8181	FALSE	FALSE	FALSE	FALSE	FALSE	FALSE	FALSE	FALSE	FALSE
GLIPR1L1	63	0.2029	0.1108	-0.1823	-0.2204	-0.2101	0.0381	0.8181	FALSE	FALSE	FALSE	FALSE	FALSE	FALSE	FALSE	FALSE	FALSE
CLIC2	63	0.2029	0.1108	0.1874	0.1486	0.1864	0.0387	0.8181	FALSE	FALSE	FALSE	FALSE	FALSE	FALSE	FALSE	FALSE	FALSE
SDC3	63	0.2031	0.1105	-0.0452	-0.1004	-0.078	0.0551	0.8181	FALSE	FALSE	FALSE	FALSE	FALSE	FALSE	FALSE	FALSE	FALSE
HOXB13	63	0.2031	0.1105	0.1026	0.0337	0.0489	0.0688	0.8181	FALSE	FALSE	FALSE	FALSE	FALSE	FALSE	FALSE	FALSE	FALSE
TRIT1	63	0.2031	0.1104	-0.16	-0.2701	-0.2139	0.1101	0.8181	FALSE	FALSE	FALSE	FALSE	FALSE	FALSE	FALSE	FALSE	FALSE
CLIC4	63	0.2031	0.1103	0.0566	0.0183	0.0316	0.0382	0.8181	FALSE	FALSE	FALSE	FALSE	FALSE	FALSE	FALSE	FALSE	FALSE
KLK6	63	0.2032	0.1101	0.0757	0.0436	0.0481	0.0321	0.8179	FALSE	FALSE	FALSE	FALSE	FALSE	FALSE	FALSE	FALSE	FALSE
SLC66A3	63	0.2033	0.11	0.0487	0.0159	0.0524	0.0327	0.8173	FALSE	FALSE	FALSE	FALSE	FALSE	FALSE	FALSE	FALSE	FALSE
SPATC1L	63	0.2034	0.1099	0.0073	-0.048	-0.0131	0.0553	0.8173	FALSE	FALSE	FALSE	FALSE	FALSE	FALSE	FALSE	FALSE	FALSE
NRARP	63	0.2034	0.1099	-0.0107	-0.0735	-0.0399	0.0628	0.8173	FALSE	FALSE	FALSE	FALSE	FALSE	FALSE	FALSE	FALSE	FALSE
ACADVL	63	0.2034	0.1098	-0.0161	-0.0526	-0.0218	0.0365	0.8173	FALSE	FALSE	FALSE	FALSE	FALSE	FALSE	FALSE	FALSE	FALSE
SPTSSA	63	0.2035	0.1097	-0.3975	-0.5149	-0.4579	0.1175	0.8173	FALSE	FALSE	FALSE	FALSE	FALSE	FALSE	FALSE	FALSE	FALSE
MTPN	63	0.2035	0.1096	0.1864	0.1417	0.1598	0.0446	0.8173	FALSE	FALSE	FALSE	FALSE	FALSE	FALSE	FALSE	FALSE	FALSE
GPC1	63	0.2035	0.1096	0.0008	-0.0498	-0.0113	0.0506	0.8173	FALSE	FALSE	FALSE	FALSE	FALSE	FALSE	FALSE	FALSE	FALSE
UBXN1	63	0.2037	0.1093	-0.0335	-0.0771	-0.0515	0.0436	0.8173	FALSE	FALSE	FALSE	FALSE	FALSE	FALSE	FALSE	FALSE	FALSE
VCAN	63	0.2037	0.1093	-0.0751	-0.1406	-0.1071	0.0655	0.8173	FALSE	FALSE	FALSE	FALSE	FALSE	TRUE	FALSE	FALSE	FALSE
RSL24D1	58	0.2039	0.1248	-1.9693	-2.2041	-2.1345	0.2348	0.8261	FALSE	FALSE	FALSE	FALSE	FALSE	FALSE	FALSE	FALSE	FALSE
FRS2	63	0.2039	0.109	-0.1995	-0.3259	-0.2385	0.1263	0.8168	FALSE	FALSE	FALSE	FALSE	FALSE	FALSE	FALSE	FALSE	FALSE
DPF2	63	0.204	0.1088	-0.3834	-0.4854	-0.4453	0.102	0.8163	FALSE	FALSE	FALSE	FALSE	FALSE	FALSE	FALSE	FALSE	FALSE
SNRPA1	63	0.204	0.1088	-2.8604	-3.0886	-2.8799	0.2282	0.8163	FALSE	FALSE	FALSE	FALSE	FALSE	FALSE	FALSE	FALSE	FALSE
IFT172	63	0.204	0.1088	0.0284	-0.0074	0.0163	0.0358	0.8163	FALSE	FALSE	FALSE	FALSE	FALSE	FALSE	FALSE	FALSE	FALSE
HPCAL1	63	0.2041	0.1087	-0.0023	-0.0522	0.0004	0.0499	0.8163	FALSE	FALSE	FALSE	FALSE	FALSE	FALSE	FALSE	FALSE	FALSE
FDFT1	63	0.2041	0.1087	-0.0154	-0.0664	-0.0444	0.051	0.8163	FALSE	FALSE	FALSE	FALSE	FALSE	FALSE	FALSE	FALSE	FALSE
H2AX	63	0.2042	0.1084	-0.4311	-0.5061	-0.4786	0.075	0.8155	FALSE	FALSE	FALSE	FALSE	FALSE	FALSE	FALSE	FALSE	FALSE
TEAD4	63	0.2044	0.1081	-0.0843	-0.1044	-0.1024	0.0201	0.8143	FALSE	FALSE	FALSE	FALSE	FALSE	FALSE	FALSE	FALSE	FALSE
HOXD8	63	0.2045	0.1078	-0.0783	-0.1052	-0.0845	0.0269	0.8138	FALSE	FALSE	FALSE	FALSE	FALSE	FALSE	FALSE	FALSE	FALSE
WNT10A	63	0.2047	0.1075	0.1084	0.0655	0.091	0.0428	0.8123	FALSE	FALSE	FALSE	FALSE	FALSE	FALSE	FALSE	FALSE	FALSE
AQR	63	0.2047	0.1075	-1.5761	-1.6344	-1.5745	0.0582	0.8123	FALSE	FALSE	FALSE	FALSE	FALSE	FALSE	FALSE	FALSE	FALSE
ZBTB16	63	0.2048	0.1074	0.2108	0.1478	0.1743	0.0629	0.8123	FALSE	FALSE	FALSE	FALSE	FALSE	FALSE	FALSE	FALSE	FALSE
ASB6	63	0.2048	0.1073	-0.2231	-0.2619	-0.2384	0.0388	0.8123	FALSE	FALSE	FALSE	FALSE	FALSE	FALSE	FALSE	FALSE	FALSE
NUDT6	63	0.2049	0.1072	0.0152	-0.0249	-0.0007	0.0401	0.8123	FALSE	FALSE	FALSE	FALSE	FALSE	FALSE	FALSE	FALSE	FALSE
HTR6	63	0.205	0.107	0.0469	-0.023	0.0267	0.0699	0.8109	FALSE	FALSE	FALSE	FALSE	FALSE	FALSE	FALSE	FALSE	FALSE
MAEA	63	0.2052	0.1067	-0.3717	-0.491	-0.4021	0.1194	0.8094	FALSE	FALSE	FALSE	FALSE	FALSE	FALSE	FALSE	FALSE	FALSE
MXRA7	63	0.2052	0.1067	-0.1714	-0.2591	-0.2464	0.0877	0.8094	FALSE	FALSE	FALSE	FALSE	FALSE	FALSE	FALSE	FALSE	FALSE
RAB3GAP2	63	0.2052	0.1067	-0.1542	-0.201	-0.1712	0.0469	0.8094	FALSE	FALSE	FALSE	FALSE	FALSE	FALSE	FALSE	FALSE	FALSE
EIF4EBP1	63	0.2053	0.1065	0.0028	-0.0743	-0.0466	0.0771	0.8094	FALSE	FALSE	FALSE	FALSE	FALSE	FALSE	FALSE	FALSE	FALSE
H2BC26	63	0.2054	0.1064	-0.1134	-0.2316	-0.1804	0.1182	0.8094	FALSE	FALSE	FALSE	FALSE	FALSE	FALSE	FALSE	FALSE	FALSE
UAP1L1	63	0.2054	0.1063	0.0272	-0.0242	-0.0092	0.0514	0.8094	FALSE	FALSE	FALSE	FALSE	FALSE	FALSE	FALSE	FALSE	FALSE
PTPN13	63	0.2055	0.1062	0.0437	0.016	0.0342	0.0277	0.8094	FALSE	FALSE	FALSE	FALSE	FALSE	FALSE	FALSE	FALSE	FALSE
ZDHHC6	63	0.2055	0.1061	0.0447	0.0047	0.0197	0.04	0.8094	FALSE	FALSE	FALSE	FALSE	FALSE	FALSE	FALSE	FALSE	FALSE
NTMT1	63	0.2056	0.106	0.0293	-0.0067	0.0116	0.036	0.8094	FALSE	FALSE	FALSE	FALSE	FALSE	FALSE	FALSE	FALSE	FALSE
CCDC136	63	0.2056	0.1059	0.0979	0.0509	0.0817	0.047	0.8094	FALSE	FALSE	FALSE	FALSE	FALSE	FALSE	FALSE	FALSE	FALSE
MPP4	63	0.2056	0.1059	0.1433	0.0934	0.121	0.0498	0.8094	FALSE	FALSE	FALSE	FALSE	FALSE	FALSE	FALSE	FALSE	FALSE
CD99L2	63	0.2056	0.1059	0.0525	0.01	0.0302	0.0425	0.8094	FALSE	FALSE	FALSE	FALSE	FALSE	FALSE	FALSE	FALSE	FALSE
SAE1	63	0.2057	0.1058	-1.2326	-1.3821	-1.3236	0.1495	0.8094	FALSE	FALSE	FALSE	FALSE	FALSE	FALSE	FALSE	FALSE	FALSE
PARK7	63	0.2057	0.1057	-0.1247	-0.1592	-0.1274	0.0344	0.8094	FALSE	FALSE	FALSE	FALSE	FALSE	FALSE	FALSE	FALSE	FALSE
CLRN3	63	0.2058	0.1056	0.164	0.1324	0.1551	0.0316	0.8094	FALSE	FALSE	FALSE	FALSE	FALSE	FALSE	FALSE	FALSE	FALSE
MIPEP	63	0.2058	0.1056	-0.3153	-0.4493	-0.3529	0.134	0.8094	FALSE	FALSE	FALSE	FALSE	FALSE	FALSE	FALSE	FALSE	FALSE
KCNIP1	63	0.2059	0.1055	0.1536	0.1011	0.1283	0.0526	0.8094	FALSE	FALSE	FALSE	FALSE	FALSE	FALSE	FALSE	FALSE	FALSE
CYC1	63	0.206	0.1053	-0.3158	-0.4382	-0.379	0.1224	0.8094	FALSE	FALSE	FALSE	FALSE	FALSE	FALSE	FALSE	FALSE	FALSE
CSPG4	63	0.206	0.1053	-0.1394	-0.1893	-0.1562	0.0499	0.8094	FALSE	FALSE	FALSE	FALSE	FALSE	FALSE	FALSE	FALSE	FALSE
CIMAP1B	63	0.206	0.1053	0.0342	-0.0421	-0.006	0.0762	0.8094	FALSE	FALSE	FALSE	FALSE	FALSE	FALSE	FALSE	FALSE	FALSE
SEPSECS	63	0.206	0.1052	-0.4203	-0.6292	-0.4686	0.2089	0.8094	FALSE	FALSE	FALSE	FALSE	FALSE	FALSE	FALSE	FALSE	FALSE
INTS6L	63	0.2062	0.105	0.1503	0.1091	0.1242	0.0412	0.8094	FALSE	FALSE	FALSE	FALSE	FALSE	FALSE	FALSE	FALSE	FALSE
JADE1	63	0.2062	0.105	0.0371	-0.0086	0.016	0.0457	0.8094	FALSE	FALSE	FALSE	FALSE	FALSE	FALSE	FALSE	FALSE	FALSE
MRGBP	63	0.2062	0.105	-0.5323	-0.6865	-0.6165	0.1542	0.8094	FALSE	FALSE	FALSE	FALSE	FALSE	FALSE	FALSE	FALSE	FALSE
NEU2	63	0.2063	0.1048	0.0822	0.0575	0.0666	0.0247	0.8094	FALSE	FALSE	FALSE	FALSE	FALSE	FALSE	FALSE	FALSE	FALSE
THOC7	63	0.2063	0.1048	-1.0222	-1.1327	-1.1014	0.1105	0.8094	FALSE	FALSE	FALSE	FALSE	FALSE	FALSE	FALSE	FALSE	FALSE
TMEM231	63	0.2064	0.1047	0.0777	0.0556	0.0747	0.0221	0.8094	FALSE	FALSE	FALSE	FALSE	FALSE	FALSE	FALSE	FALSE	FALSE
H2AC25	63	0.2064	0.1047	-0.2899	-0.336	-0.3187	0.0461	0.8094	FALSE	FALSE	FALSE	FALSE	FALSE	FALSE	FALSE	FALSE	FALSE
NDUFA7	63	0.2064	0.1046	-0.1535	-0.196	-0.168	0.0425	0.8094	FALSE	FALSE	FALSE	FALSE	FALSE	FALSE	FALSE	FALSE	FALSE
IFT80	63	0.2065	0.1045	0.0725	0.0143	0.0244	0.0582	0.8094	FALSE	FALSE	FALSE	FALSE	FALSE	FALSE	FALSE	FALSE	FALSE
AKT2	63	0.2065	0.1045	-0.0279	-0.0846	-0.0607	0.0568	0.8094	FALSE	FALSE	FALSE	FALSE	FALSE	FALSE	FALSE	FALSE	FALSE
GRK4	63	0.2065	0.1044	0.0494	0.0339	0.0491	0.0154	0.8094	FALSE	FALSE	FALSE	FALSE	FALSE	FALSE	FALSE	FALSE	FALSE
IL9R	63	0.2067	0.1042	-0.0603	-0.1407	-0.1143	0.0804	0.8094	FALSE	FALSE	FALSE	FALSE	FALSE	FALSE	FALSE	FALSE	FALSE
RTCB	63	0.2067	0.1041	-0.5643	-0.6562	-0.6345	0.0919	0.8094	FALSE	FALSE	FALSE	FALSE	FALSE	FALSE	FALSE	FALSE	FALSE
GTPBP8	63	0.2067	0.1041	-0.2279	-0.3136	-0.2875	0.0857	0.8094	FALSE	FALSE	FALSE	FALSE	FALSE	FALSE	FALSE	FALSE	FALSE
SIRT7	63	0.2067	0.104	-0.0932	-0.1722	-0.1423	0.079	0.8094	FALSE	FALSE	FALSE	FALSE	FALSE	FALSE	FALSE	FALSE	FALSE
SMUG1	63	0.2068	0.1039	-0.1253	-0.1652	-0.1584	0.0398	0.8094	FALSE	FALSE	FALSE	FALSE	FALSE	FALSE	FALSE	FALSE	FALSE
MAP1LC3B2	61	0.2069	0.1097	-0.0433	-0.1018	-0.0755	0.0585	0.8173	FALSE	FALSE	FALSE	FALSE	FALSE	FALSE	FALSE	FALSE	FALSE
HOXA6	63	0.2069	0.1037	-0.1239	-0.1655	-0.1298	0.0415	0.8094	FALSE	FALSE	FALSE	FALSE	FALSE	FALSE	FALSE	FALSE	FALSE
SNX10	63	0.207	0.1036	0.0087	-0.0219	-0.0145	0.0306	0.8094	FALSE	TRUE	FALSE	FALSE	FALSE	FALSE	FALSE	FALSE	FALSE
NUP42	63	0.207	0.1035	-0.1347	-0.2401	-0.1833	0.1055	0.8094	FALSE	FALSE	FALSE	FALSE	FALSE	FALSE	FALSE	FALSE	FALSE
SLC9A7	63	0.2071	0.1034	0.1621	0.1233	0.1505	0.0387	0.8094	FALSE	FALSE	FALSE	FALSE	FALSE	FALSE	FALSE	FALSE	FALSE
ACHE	63	0.2071	0.1033	0.0114	-0.0771	-0.0384	0.0885	0.8094	FALSE	FALSE	FALSE	FALSE	FALSE	FALSE	FALSE	FALSE	FALSE
MYCN	63	0.2072	0.1033	-0.0888	-0.1783	-0.1247	0.0895	0.8094	FALSE	FALSE	FALSE	FALSE	FALSE	FALSE	FALSE	FALSE	FALSE
SERINC1	63	0.2072	0.1032	0.2107	0.1842	0.2016	0.0265	0.8094	FALSE	FALSE	FALSE	FALSE	FALSE	FALSE	FALSE	FALSE	FALSE
OR8I2	58	0.2072	0.1185	-0.2479	-0.2651	-0.256	0.0172	0.8203	FALSE	FALSE	FALSE	FALSE	FALSE	FALSE	FALSE	FALSE	FALSE
BDH1	63	0.2073	0.1031	0.0428	-0.0252	0.0155	0.068	0.8094	FALSE	FALSE	FALSE	FALSE	FALSE	FALSE	FALSE	FALSE	FALSE
TMEM132A	63	0.2073	0.1031	0.1148	0.0282	0.076	0.0866	0.8094	FALSE	FALSE	FALSE	FALSE	FALSE	FALSE	FALSE	FALSE	FALSE
RAD54B	63	0.2073	0.1031	-0.0857	-0.1078	-0.094	0.0221	0.8094	FALSE	FALSE	FALSE	FALSE	FALSE	FALSE	FALSE	FALSE	FALSE
CCDC166	63	0.2073	0.103	0.0427	-0.0005	0.0371	0.0432	0.8094	FALSE	FALSE	FALSE	FALSE	FALSE	FALSE	FALSE	FALSE	FALSE
PSAPL1	63	0.2073	0.103	0.1305	0.0992	0.1216	0.0313	0.8094	FALSE	FALSE	FALSE	FALSE	FALSE	FALSE	FALSE	FALSE	FALSE
CFAP45	63	0.2074	0.1029	-0.0788	-0.1287	-0.109	0.0499	0.8094	FALSE	FALSE	FALSE	FALSE	FALSE	FALSE	FALSE	FALSE	FALSE
NPR3	63	0.2074	0.1029	0.1789	0.1525	0.1612	0.0264	0.8094	FALSE	FALSE	FALSE	FALSE	FALSE	FALSE	FALSE	FALSE	FALSE
FOXJ3	63	0.2074	0.1029	-0.0866	-0.156	-0.0952	0.0694	0.8094	FALSE	FALSE	FALSE	FALSE	FALSE	FALSE	FALSE	FALSE	FALSE
CD79A	63	0.2075	0.1028	0.1662	0.1517	0.1587	0.0145	0.8094	FALSE	FALSE	FALSE	FALSE	FALSE	FALSE	FALSE	FALSE	FALSE
DGKD	63	0.2076	0.1025	-0.0248	-0.1056	-0.0561	0.0808	0.8094	FALSE	FALSE	FALSE	FALSE	FALSE	FALSE	FALSE	FALSE	FALSE
MNAT1	63	0.2076	0.1025	-0.4695	-0.5541	-0.5256	0.0846	0.8094	FALSE	FALSE	FALSE	FALSE	FALSE	FALSE	FALSE	FALSE	FALSE
GRIP1	63	0.2078	0.1023	-0.0124	-0.0331	-0.0194	0.0207	0.8094	FALSE	FALSE	FALSE	FALSE	FALSE	FALSE	FALSE	FALSE	FALSE
BCL7A	63	0.2079	0.1021	-0.0895	-0.1338	-0.1172	0.0443	0.8094	FALSE	FALSE	FALSE	FALSE	FALSE	FALSE	FALSE	FALSE	FALSE
DRAXIN	63	0.2079	0.102	0.0557	0.0024	0.0305	0.0533	0.8094	FALSE	FALSE	FALSE	FALSE	FALSE	FALSE	FALSE	FALSE	FALSE
INSC	63	0.208	0.1019	-0.0735	-0.1293	-0.1118	0.0557	0.8094	FALSE	FALSE	FALSE	FALSE	FALSE	FALSE	FALSE	FALSE	FALSE
CCHCR1	63	0.208	0.1018	0.1212	0.067	0.0961	0.0542	0.8094	FALSE	FALSE	FALSE	FALSE	FALSE	FALSE	FALSE	FALSE	FALSE
AZI2	63	0.208	0.1018	0.0632	0.0242	0.0435	0.039	0.8094	FALSE	FALSE	FALSE	FALSE	FALSE	FALSE	FALSE	FALSE	FALSE
PKNOX2	63	0.2081	0.1016	0.1623	0.1143	0.1317	0.048	0.8094	FALSE	FALSE	FALSE	FALSE	FALSE	FALSE	FALSE	FALSE	FALSE
SPATA2L	63	0.2082	0.1015	0.0067	-0.0337	-0.007	0.0404	0.8094	FALSE	FALSE	FALSE	FALSE	FALSE	FALSE	FALSE	FALSE	FALSE
PKP3	63	0.2082	0.1015	0.1589	0.125	0.1416	0.0339	0.8094	FALSE	FALSE	TRUE	FALSE	FALSE	FALSE	FALSE	FALSE	FALSE
ARL2	63	0.2082	0.1015	-1.6276	-1.7349	-1.6497	0.1073	0.8094	FALSE	FALSE	FALSE	FALSE	FALSE	FALSE	FALSE	FALSE	FALSE
CCND3	63	0.2084	0.1012	-0.1657	-0.267	-0.2166	0.1012	0.8094	FALSE	FALSE	FALSE	FALSE	FALSE	FALSE	FALSE	FALSE	FALSE
TAS2R40	63	0.2085	0.101	0.0788	0.0333	0.0438	0.0454	0.8094	FALSE	FALSE	FALSE	FALSE	FALSE	FALSE	FALSE	FALSE	FALSE
RASSF8	63	0.2086	0.1008	-0.0114	-0.0831	-0.0516	0.0717	0.8094	FALSE	FALSE	FALSE	FALSE	FALSE	FALSE	FALSE	FALSE	FALSE
PARP9	63	0.2086	0.1008	0.0428	-0.0219	0.027	0.0647	0.8094	FALSE	FALSE	FALSE	FALSE	FALSE	FALSE	FALSE	FALSE	FALSE
TRIB2	63	0.2087	0.1007	0.0806	0.0347	0.0647	0.0459	0.8094	FALSE	FALSE	FALSE	FALSE	FALSE	FALSE	FALSE	FALSE	FALSE
EVX1	63	0.2087	0.1007	0.0955	0.0728	0.083	0.0227	0.8094	FALSE	FALSE	FALSE	FALSE	FALSE	FALSE	FALSE	FALSE	FALSE
CYB561A3	63	0.2088	0.1005	0.0165	-0.017	-0.0062	0.0334	0.8094	FALSE	FALSE	FALSE	FALSE	FALSE	FALSE	FALSE	FALSE	FALSE
TM4SF20	63	0.209	0.1003	0.1379	0.082	0.1101	0.0559	0.8091	FALSE	FALSE	FALSE	FALSE	FALSE	FALSE	FALSE	FALSE	FALSE
SIX2	63	0.209	0.1002	0.1663	0.1324	0.1454	0.0339	0.8091	FALSE	FALSE	FALSE	FALSE	FALSE	FALSE	FALSE	FALSE	FALSE
STAT2	63	0.2091	0.1	0.0243	-0.1098	-0.0701	0.1341	0.8091	FALSE	FALSE	FALSE	FALSE	FALSE	FALSE	FALSE	FALSE	FALSE
NELFB	63	0.2091	0.1	-0.9688	-1.1304	-1.0408	0.1616	0.8091	FALSE	FALSE	FALSE	FALSE	FALSE	FALSE	FALSE	FALSE	FALSE
LRRC2	63	0.2092	0.0999	0.1673	0.0993	0.1354	0.068	0.8091	FALSE	FALSE	FALSE	FALSE	FALSE	FALSE	FALSE	FALSE	FALSE
NECAB2	63	0.2092	0.0999	0.1421	0.1228	0.1169	0.0193	0.8091	FALSE	FALSE	FALSE	FALSE	FALSE	FALSE	FALSE	FALSE	FALSE
ALKBH5	63	0.2092	0.0998	-0.1532	-0.1921	-0.1531	0.0388	0.8091	FALSE	FALSE	FALSE	FALSE	FALSE	FALSE	FALSE	FALSE	FALSE
NEDD4L	63	0.2093	0.0997	0.1036	0.0366	0.083	0.067	0.8091	FALSE	FALSE	FALSE	FALSE	FALSE	FALSE	FALSE	FALSE	FALSE
CBR1	63	0.2093	0.0997	0.1898	0.1468	0.1714	0.0429	0.8091	FALSE	FALSE	FALSE	FALSE	FALSE	FALSE	FALSE	FALSE	FALSE
DARS2	63	0.2093	0.0997	-0.2208	-0.37	-0.2947	0.1492	0.8091	FALSE	FALSE	FALSE	FALSE	FALSE	FALSE	FALSE	FALSE	FALSE
IL6	63	0.2094	0.0996	0.0269	-0.0035	0.0043	0.0304	0.8091	FALSE	FALSE	FALSE	FALSE	FALSE	FALSE	FALSE	FALSE	FALSE
ADCY8	63	0.2096	0.0992	-0.0085	-0.0634	-0.0339	0.0549	0.8078	FALSE	FALSE	FALSE	FALSE	FALSE	FALSE	FALSE	FALSE	FALSE
RNF126	63	0.2096	0.0992	0.0864	0.0149	0.0665	0.0716	0.8078	FALSE	FALSE	FALSE	FALSE	FALSE	FALSE	FALSE	FALSE	FALSE
OR51I1	58	0.2097	0.1141	-0.0179	-0.0414	-0.0289	0.0235	0.8185	FALSE	FALSE	FALSE	FALSE	FALSE	FALSE	FALSE	FALSE	FALSE
MOB1A	63	0.2097	0.099	-0.0047	-0.0642	-0.0298	0.0595	0.8078	FALSE	FALSE	FALSE	FALSE	FALSE	FALSE	FALSE	FALSE	FALSE
CHRD	63	0.2099	0.0988	0.0919	0.0551	0.0766	0.0368	0.8078	FALSE	FALSE	FALSE	FALSE	FALSE	FALSE	FALSE	FALSE	FALSE
AOC2	63	0.21	0.0986	-0.1031	-0.1494	-0.132	0.0462	0.8075	FALSE	FALSE	FALSE	FALSE	FALSE	FALSE	FALSE	FALSE	FALSE
ZNF500	63	0.21	0.0985	0.009	-0.045	-0.0293	0.054	0.8072	FALSE	FALSE	FALSE	FALSE	FALSE	FALSE	FALSE	FALSE	FALSE
CDPF1	63	0.2101	0.0984	0.0578	-0.0008	0.0158	0.0586	0.807	FALSE	FALSE	FALSE	FALSE	FALSE	FALSE	FALSE	FALSE	FALSE
ARHGDIA	63	0.2101	0.0984	0.1054	0.0333	0.0501	0.0721	0.807	FALSE	FALSE	FALSE	FALSE	FALSE	FALSE	FALSE	FALSE	FALSE
H3C2	63	0.2101	0.0984	-0.105	-0.1756	-0.1358	0.0706	0.807	FALSE	FALSE	FALSE	FALSE	FALSE	FALSE	FALSE	FALSE	FALSE
CRIP1	63	0.2101	0.0984	0.0622	0.0288	0.0546	0.0334	0.807	FALSE	FALSE	FALSE	FALSE	FALSE	FALSE	FALSE	FALSE	FALSE
MRPL55	63	0.2101	0.0984	-0.519	-0.5918	-0.5581	0.0728	0.807	FALSE	FALSE	FALSE	FALSE	FALSE	FALSE	FALSE	FALSE	FALSE
B3GAT1	63	0.2101	0.0984	0.1239	0.0658	0.0977	0.0582	0.807	FALSE	FALSE	FALSE	FALSE	FALSE	FALSE	FALSE	FALSE	FALSE
CRK	63	0.2102	0.0983	-0.1061	-0.1925	-0.1519	0.0864	0.807	FALSE	FALSE	FALSE	FALSE	FALSE	FALSE	FALSE	FALSE	FALSE
PTGES2	63	0.2102	0.0983	-0.1502	-0.2337	-0.1827	0.0835	0.807	FALSE	FALSE	FALSE	FALSE	FALSE	FALSE	FALSE	FALSE	FALSE
MGP	63	0.2103	0.0981	0.1397	0.1249	0.1168	0.0148	0.807	FALSE	FALSE	FALSE	FALSE	FALSE	FALSE	FALSE	FALSE	FALSE
PPT1	63	0.2103	0.098	-0.0431	-0.1052	-0.0696	0.062	0.807	FALSE	FALSE	FALSE	FALSE	FALSE	FALSE	FALSE	FALSE	FALSE
SMIM11	58	0.2104	0.1128	0.0265	-0.0317	-0.0028	0.0582	0.8181	FALSE	FALSE	FALSE	FALSE	FALSE	FALSE	FALSE	FALSE	FALSE
INTS10	63	0.2104	0.0978	-0.4497	-0.636	-0.5293	0.1863	0.807	FALSE	FALSE	FALSE	FALSE	FALSE	FALSE	FALSE	FALSE	FALSE
P2RY14	63	0.2104	0.0978	0.0094	-0.0424	-0.0173	0.0518	0.807	FALSE	FALSE	FALSE	FALSE	FALSE	FALSE	FALSE	FALSE	FALSE
DSG1	63	0.2105	0.0977	0.0155	-0.009	-0.0013	0.0246	0.807	FALSE	FALSE	TRUE	FALSE	FALSE	FALSE	FALSE	FALSE	FALSE
HAS1	63	0.2105	0.0977	0.0903	0.0055	0.045	0.0847	0.807	FALSE	FALSE	FALSE	FALSE	FALSE	FALSE	FALSE	FALSE	FALSE
VPS9D1	63	0.2108	0.0973	-0.0736	-0.1174	-0.0947	0.0438	0.807	FALSE	FALSE	FALSE	FALSE	FALSE	FALSE	FALSE	FALSE	FALSE
KAZN	63	0.2108	0.0972	0.0703	0.029	0.0397	0.0413	0.807	FALSE	FALSE	FALSE	FALSE	FALSE	FALSE	FALSE	FALSE	FALSE
FUT5	63	0.2109	0.0971	0.016	-0.0415	-0.0063	0.0575	0.807	FALSE	FALSE	FALSE	FALSE	FALSE	FALSE	FALSE	FALSE	FALSE
FGF3	63	0.2109	0.097	0.0593	0.0027	0.0316	0.0566	0.807	FALSE	FALSE	FALSE	FALSE	FALSE	FALSE	FALSE	FALSE	FALSE
B4GALNT2	63	0.2111	0.0968	-0.0421	-0.0681	-0.0557	0.026	0.807	FALSE	FALSE	FALSE	FALSE	FALSE	FALSE	FALSE	FALSE	FALSE
F7	63	0.2112	0.0966	0.086	0.0382	0.0597	0.0479	0.807	FALSE	FALSE	FALSE	FALSE	FALSE	FALSE	FALSE	FALSE	FALSE
MYADML2	63	0.2113	0.0964	0.1004	0.0449	0.0567	0.0554	0.807	FALSE	FALSE	FALSE	FALSE	FALSE	FALSE	FALSE	FALSE	FALSE
PDXK	63	0.2113	0.0964	-0.0882	-0.1308	-0.114	0.0427	0.807	FALSE	FALSE	FALSE	FALSE	FALSE	FALSE	FALSE	FALSE	FALSE
HS3ST6	63	0.2114	0.0963	0.0907	0.0486	0.0796	0.0421	0.807	FALSE	FALSE	FALSE	FALSE	FALSE	FALSE	FALSE	FALSE	FALSE
C14orf180	63	0.2114	0.0963	0.061	0.0099	0.0444	0.0511	0.807	FALSE	FALSE	FALSE	FALSE	FALSE	FALSE	FALSE	FALSE	FALSE
CSTF3	63	0.2114	0.0963	-1.1388	-1.1806	-1.1183	0.0417	0.807	FALSE	FALSE	FALSE	FALSE	FALSE	FALSE	FALSE	FALSE	FALSE
MICALL1	63	0.2115	0.0961	-0.1057	-0.1444	-0.1126	0.0386	0.807	FALSE	FALSE	FALSE	FALSE	FALSE	FALSE	FALSE	FALSE	FALSE
MYO5A	63	0.2115	0.0961	0.0958	0.0565	0.0799	0.0392	0.807	FALSE	FALSE	FALSE	FALSE	FALSE	FALSE	FALSE	FALSE	FALSE
CFAP52	63	0.2115	0.096	0.016	-0.048	-0.0249	0.0639	0.807	FALSE	FALSE	FALSE	FALSE	FALSE	FALSE	FALSE	FALSE	FALSE
EXOSC7	63	0.2117	0.0958	-0.8573	-0.9356	-0.9091	0.0782	0.807	FALSE	FALSE	FALSE	FALSE	FALSE	FALSE	FALSE	FALSE	FALSE
OR5M3	58	0.2117	0.1106	-0.0287	-0.1023	-0.0766	0.0736	0.8181	FALSE	FALSE	FALSE	FALSE	FALSE	FALSE	FALSE	FALSE	FALSE
DLGAP5	63	0.2117	0.0957	-0.2301	-0.3329	-0.2771	0.1028	0.807	FALSE	FALSE	FALSE	FALSE	FALSE	FALSE	FALSE	FALSE	FALSE
UBE2E1	63	0.2117	0.0957	0.0607	0.0018	0.0214	0.0589	0.807	FALSE	FALSE	FALSE	FALSE	FALSE	FALSE	FALSE	FALSE	FALSE
CNTN4	63	0.2119	0.0954	0.1693	0.1026	0.1295	0.0667	0.807	FALSE	FALSE	FALSE	FALSE	FALSE	FALSE	FALSE	FALSE	FALSE
LLGL2	63	0.2119	0.0954	-0.0473	-0.099	-0.063	0.0516	0.807	FALSE	FALSE	FALSE	FALSE	FALSE	FALSE	FALSE	FALSE	FALSE
MBIP	63	0.2119	0.0954	-0.0577	-0.1313	-0.0754	0.0737	0.807	FALSE	FALSE	FALSE	FALSE	FALSE	FALSE	FALSE	FALSE	FALSE
CYP4F22	63	0.2119	0.0954	-0.0382	-0.0707	-0.0737	0.0326	0.807	FALSE	FALSE	FALSE	FALSE	FALSE	FALSE	FALSE	FALSE	FALSE
NDRG1	63	0.2121	0.0952	0.207	0.1691	0.1921	0.0379	0.807	FALSE	FALSE	FALSE	FALSE	FALSE	FALSE	FALSE	FALSE	FALSE
FIBIN	63	0.2121	0.0951	-0.0914	-0.1269	-0.1273	0.0356	0.807	FALSE	FALSE	FALSE	FALSE	FALSE	FALSE	FALSE	FALSE	FALSE
TLE1	63	0.2122	0.095	0.0359	0.0268	0.0182	0.0091	0.807	FALSE	FALSE	FALSE	FALSE	FALSE	FALSE	FALSE	FALSE	FALSE
PSD4	63	0.2124	0.0947	-0.0843	-0.1345	-0.1244	0.0502	0.807	FALSE	FALSE	FALSE	FALSE	FALSE	FALSE	FALSE	FALSE	FALSE
CCDC146	63	0.2124	0.0947	-0.0147	-0.0542	-0.0603	0.0396	0.807	FALSE	FALSE	FALSE	FALSE	FALSE	FALSE	FALSE	FALSE	FALSE
MRPL44	63	0.2124	0.0947	-0.3567	-0.479	-0.4342	0.1223	0.807	FALSE	FALSE	FALSE	FALSE	FALSE	FALSE	FALSE	FALSE	FALSE
HLA-A	63	0.2125	0.0946	-0.1162	-0.1787	-0.1483	0.0626	0.807	FALSE	FALSE	FALSE	FALSE	FALSE	FALSE	FALSE	FALSE	FALSE
TYW5	63	0.2125	0.0946	-0.0234	-0.0664	-0.0526	0.043	0.807	FALSE	FALSE	FALSE	FALSE	FALSE	FALSE	FALSE	FALSE	FALSE
DRC1	63	0.2125	0.0945	-0.0264	-0.0721	-0.0393	0.0457	0.807	FALSE	FALSE	FALSE	FALSE	FALSE	FALSE	FALSE	FALSE	FALSE
MAP7	63	0.2126	0.0943	-0.0829	-0.1035	-0.0982	0.0205	0.807	FALSE	FALSE	FALSE	FALSE	FALSE	FALSE	FALSE	FALSE	FALSE
MRPL38	63	0.2126	0.0943	-0.5572	-0.7134	-0.6379	0.1563	0.807	FALSE	FALSE	FALSE	FALSE	FALSE	FALSE	FALSE	FALSE	FALSE
PRR23A	63	0.2127	0.0942	-0.0035	-0.0551	-0.014	0.0517	0.807	FALSE	FALSE	FALSE	FALSE	FALSE	FALSE	FALSE	FALSE	FALSE
GNG4	63	0.2127	0.0942	-0.0669	-0.112	-0.0804	0.045	0.807	FALSE	FALSE	FALSE	FALSE	FALSE	FALSE	FALSE	FALSE	FALSE
TM4SF1	63	0.2127	0.0941	-0.0011	-0.0495	-0.0371	0.0484	0.807	FALSE	FALSE	FALSE	FALSE	FALSE	FALSE	FALSE	FALSE	FALSE
APOC1	63	0.2127	0.0941	-0.1379	-0.1882	-0.151	0.0503	0.807	FALSE	FALSE	FALSE	FALSE	FALSE	FALSE	FALSE	FALSE	FALSE
SMARCB1	63	0.2127	0.0941	-0.7004	-0.9038	-0.8458	0.2034	0.807	FALSE	FALSE	FALSE	FALSE	FALSE	FALSE	FALSE	FALSE	FALSE
LAMA5	63	0.2129	0.0938	0.0115	-0.0387	0.001	0.0502	0.807	FALSE	FALSE	FALSE	FALSE	FALSE	TRUE	FALSE	FALSE	FALSE
SUOX	63	0.213	0.0937	-0.2039	-0.2684	-0.2239	0.0645	0.807	FALSE	FALSE	FALSE	FALSE	FALSE	FALSE	FALSE	FALSE	FALSE
IRX2	63	0.213	0.0937	0.0682	0.0164	0.0463	0.0518	0.807	FALSE	FALSE	FALSE	FALSE	FALSE	FALSE	FALSE	FALSE	FALSE
INCA1	63	0.213	0.0937	0.005	-0.0139	-0.0131	0.0189	0.807	FALSE	FALSE	FALSE	FALSE	FALSE	FALSE	FALSE	FALSE	FALSE
RPRML	63	0.213	0.0937	-0.1001	-0.1375	-0.0966	0.0374	0.807	FALSE	FALSE	FALSE	FALSE	FALSE	FALSE	FALSE	FALSE	FALSE
FERD3L	63	0.2131	0.0936	0.08	0.0439	0.0711	0.0362	0.807	FALSE	FALSE	FALSE	FALSE	FALSE	FALSE	FALSE	FALSE	FALSE
FLNA	63	0.2131	0.0935	0.0476	0.0136	0.0383	0.034	0.807	FALSE	FALSE	FALSE	FALSE	FALSE	FALSE	FALSE	FALSE	FALSE
C1orf131	63	0.2132	0.0934	-0.7798	-0.8745	-0.8342	0.0947	0.807	FALSE	FALSE	FALSE	FALSE	FALSE	FALSE	FALSE	FALSE	FALSE
ARPC5	63	0.2132	0.0934	-0.073	-0.116	-0.0891	0.0431	0.807	FALSE	FALSE	FALSE	FALSE	FALSE	FALSE	FALSE	FALSE	FALSE
IARS1	63	0.2133	0.0933	-1.7503	-1.9108	-1.8202	0.1605	0.807	FALSE	FALSE	FALSE	FALSE	FALSE	FALSE	FALSE	FALSE	FALSE
ARSA	63	0.2134	0.0931	-0.0343	-0.0874	-0.0482	0.0531	0.807	FALSE	FALSE	FALSE	FALSE	FALSE	FALSE	FALSE	FALSE	FALSE
CABP4	63	0.2134	0.0931	-0.1833	-0.2246	-0.2015	0.0413	0.807	FALSE	FALSE	FALSE	FALSE	FALSE	FALSE	FALSE	FALSE	FALSE
RTEL1	63	0.2135	0.093	-0.4598	-0.5422	-0.4602	0.0824	0.807	FALSE	FALSE	FALSE	FALSE	FALSE	FALSE	FALSE	FALSE	FALSE
BSND	63	0.2136	0.0928	-0.1055	-0.1662	-0.1342	0.0607	0.807	FALSE	FALSE	FALSE	FALSE	FALSE	FALSE	FALSE	FALSE	FALSE
DNAAF3	63	0.2136	0.0928	0.093	0.0451	0.0656	0.0479	0.807	FALSE	FALSE	FALSE	FALSE	FALSE	FALSE	FALSE	FALSE	FALSE
GMCL1	63	0.2137	0.0926	-0.053	-0.0796	-0.0696	0.0266	0.807	FALSE	FALSE	FALSE	FALSE	FALSE	FALSE	FALSE	FALSE	FALSE
SGSM2	63	0.214	0.0922	-0.0128	-0.0616	-0.0339	0.0488	0.8048	FALSE	FALSE	FALSE	FALSE	FALSE	FALSE	FALSE	FALSE	FALSE
MED1	63	0.214	0.0921	-0.4999	-0.7473	-0.5889	0.2474	0.8048	FALSE	FALSE	FALSE	FALSE	FALSE	FALSE	FALSE	FALSE	FALSE
RRAS	63	0.214	0.0921	0.1148	0.0596	0.0821	0.0552	0.8048	FALSE	FALSE	FALSE	FALSE	FALSE	FALSE	FALSE	FALSE	FALSE
C11orf65	63	0.2141	0.0919	0.0246	-0.0439	0.004	0.0686	0.8048	FALSE	FALSE	FALSE	FALSE	FALSE	FALSE	FALSE	FALSE	FALSE
GPR150	63	0.2141	0.0919	0.0297	-0.0293	-0.0068	0.0589	0.8048	FALSE	FALSE	FALSE	FALSE	FALSE	FALSE	FALSE	FALSE	FALSE
DDIT3	63	0.2141	0.0919	-0.125	-0.1588	-0.142	0.0338	0.8048	FALSE	FALSE	FALSE	FALSE	FALSE	FALSE	FALSE	FALSE	FALSE
ACSM6	63	0.2142	0.0918	0.0739	0.0104	0.0281	0.0635	0.8048	FALSE	FALSE	FALSE	FALSE	FALSE	FALSE	FALSE	FALSE	FALSE
RIT1	63	0.2142	0.0918	-0.2381	-0.2691	-0.2584	0.0309	0.8048	FALSE	FALSE	FALSE	FALSE	FALSE	FALSE	FALSE	FALSE	FALSE
SSMEM1	63	0.2142	0.0918	0.1692	0.1451	0.1552	0.0241	0.8048	FALSE	FALSE	FALSE	FALSE	FALSE	FALSE	FALSE	FALSE	FALSE
HOXA10	63	0.2142	0.0918	-0.0179	-0.0577	-0.0385	0.0397	0.8048	FALSE	FALSE	FALSE	FALSE	FALSE	FALSE	FALSE	FALSE	FALSE
MYOF	63	0.2143	0.0917	-0.0108	-0.0704	-0.0234	0.0597	0.8048	FALSE	FALSE	FALSE	FALSE	FALSE	FALSE	FALSE	FALSE	FALSE
DLGAP2	63	0.2144	0.0915	0.2343	0.1771	0.2153	0.0572	0.8048	FALSE	FALSE	FALSE	FALSE	FALSE	FALSE	FALSE	FALSE	FALSE
CBX7	63	0.2146	0.0912	-0.0763	-0.0524	-0.0762	-0.0239	0.8048	FALSE	FALSE	FALSE	FALSE	FALSE	FALSE	FALSE	FALSE	FALSE
MANEAL	63	0.2147	0.091	0.0532	0.0033	0.0266	0.0499	0.8048	FALSE	FALSE	FALSE	FALSE	FALSE	FALSE	FALSE	FALSE	FALSE
KLHDC9	63	0.2148	0.0909	-0.0297	-0.0725	-0.041	0.0428	0.8048	FALSE	FALSE	FALSE	FALSE	FALSE	FALSE	FALSE	FALSE	FALSE
CFD	63	0.2151	0.0904	0.0912	-0.0012	0.0585	0.0924	0.8032	FALSE	FALSE	FALSE	FALSE	FALSE	FALSE	FALSE	FALSE	FALSE
SIX5	63	0.2152	0.0902	-0.105	-0.1341	-0.1046	0.0291	0.8023	FALSE	FALSE	FALSE	FALSE	FALSE	FALSE	FALSE	FALSE	FALSE
HRH3	63	0.2154	0.0899	-0.0425	-0.1163	-0.0774	0.0738	0.802	FALSE	FALSE	FALSE	FALSE	FALSE	FALSE	FALSE	FALSE	FALSE
PIM3	63	0.2154	0.0899	-0.0225	-0.1025	-0.0381	0.08	0.802	FALSE	FALSE	FALSE	FALSE	FALSE	FALSE	FALSE	FALSE	FALSE
ZNF621	63	0.2155	0.0899	0.1381	0.1143	0.1291	0.0238	0.802	FALSE	FALSE	FALSE	FALSE	FALSE	FALSE	FALSE	FALSE	FALSE
RASSF1	63	0.2155	0.0899	0.0513	-0.0016	0.0172	0.0529	0.802	FALSE	FALSE	FALSE	FALSE	FALSE	FALSE	FALSE	FALSE	FALSE
TRA2B	63	0.2155	0.0899	-0.3411	-0.4568	-0.3677	0.1157	0.802	FALSE	FALSE	FALSE	FALSE	FALSE	FALSE	FALSE	FALSE	FALSE
RHBDF2	63	0.2155	0.0898	-0.0859	-0.1428	-0.1337	0.0569	0.802	FALSE	FALSE	FALSE	FALSE	FALSE	FALSE	FALSE	FALSE	FALSE
FGF23	63	0.2156	0.0897	0.1418	0.1131	0.1328	0.0286	0.802	FALSE	FALSE	FALSE	FALSE	FALSE	FALSE	FALSE	FALSE	FALSE
SEC11C	63	0.2156	0.0896	0.1526	0.1189	0.1355	0.0337	0.802	FALSE	FALSE	FALSE	FALSE	FALSE	FALSE	FALSE	FALSE	FALSE
SCARB2	63	0.2158	0.0894	0.0195	-0.0573	-0.0225	0.0768	0.802	FALSE	FALSE	FALSE	FALSE	FALSE	FALSE	FALSE	FALSE	FALSE
FBXW2	63	0.2158	0.0894	0.0434	0.0055	0.0325	0.0379	0.802	FALSE	FALSE	FALSE	FALSE	FALSE	FALSE	FALSE	FALSE	FALSE
ZNF737	63	0.2159	0.0892	0.1305	0.059	0.0725	0.0714	0.802	FALSE	FALSE	FALSE	FALSE	FALSE	FALSE	FALSE	FALSE	FALSE
MAGEF1	63	0.216	0.0891	0.0043	-0.0272	-0.0104	0.0315	0.802	FALSE	FALSE	FALSE	FALSE	FALSE	FALSE	FALSE	FALSE	FALSE
CFAP90	63	0.2161	0.089	0.0601	0.0204	0.026	0.0397	0.802	FALSE	FALSE	FALSE	FALSE	FALSE	FALSE	FALSE	FALSE	FALSE
RFC5	63	0.2161	0.089	-1.3089	-1.3876	-1.3694	0.0787	0.802	FALSE	FALSE	FALSE	FALSE	FALSE	FALSE	FALSE	FALSE	FALSE
PLN	58	0.2162	0.1032	-0.0845	-0.1301	-0.0965	0.0456	0.8094	FALSE	FALSE	FALSE	FALSE	FALSE	FALSE	FALSE	FALSE	FALSE
HTN3	58	0.2162	0.1031	0.0295	-0.0054	0.0128	0.0349	0.8094	FALSE	FALSE	FALSE	FALSE	FALSE	FALSE	FALSE	FALSE	FALSE
IL17C	63	0.2163	0.0887	-0.0963	-0.1328	-0.1059	0.0365	0.802	FALSE	FALSE	FALSE	FALSE	FALSE	FALSE	FALSE	FALSE	FALSE
MOSPD3	63	0.2163	0.0886	0.0044	-0.0494	-0.0195	0.0538	0.802	FALSE	FALSE	FALSE	FALSE	FALSE	FALSE	FALSE	FALSE	FALSE
CIMIP2A	63	0.2164	0.0884	-0.1325	-0.178	-0.171	0.0456	0.802	FALSE	FALSE	FALSE	FALSE	FALSE	FALSE	FALSE	FALSE	FALSE
ARMCX5	63	0.2165	0.0883	0.0465	0.0124	0.0434	0.0341	0.802	FALSE	FALSE	FALSE	FALSE	FALSE	FALSE	FALSE	FALSE	FALSE
GPAA1	63	0.2165	0.0883	0.0309	-0.0216	0.0049	0.0525	0.802	FALSE	FALSE	FALSE	FALSE	FALSE	FALSE	FALSE	FALSE	FALSE
HNRNPA2B1	63	0.2165	0.0883	-0.1892	-0.3635	-0.2865	0.1743	0.802	FALSE	FALSE	FALSE	FALSE	FALSE	FALSE	FALSE	FALSE	FALSE
TTF1	63	0.2166	0.0881	-0.5879	-0.6671	-0.6117	0.0792	0.802	FALSE	FALSE	FALSE	FALSE	FALSE	FALSE	FALSE	FALSE	FALSE
ACTL6A	63	0.2167	0.088	-1.4874	-1.6043	-1.5794	0.1169	0.802	FALSE	FALSE	FALSE	FALSE	FALSE	FALSE	FALSE	FALSE	FALSE
ROM1	63	0.2167	0.088	0.0965	0.0241	0.0494	0.0724	0.802	FALSE	FALSE	FALSE	FALSE	FALSE	FALSE	FALSE	FALSE	FALSE
N4BP2L2	63	0.2168	0.0878	0.0171	-0.0235	-0.0104	0.0407	0.802	FALSE	FALSE	FALSE	FALSE	FALSE	FALSE	FALSE	FALSE	FALSE
CRHR2	63	0.2169	0.0878	0.1432	0.094	0.1329	0.0492	0.802	FALSE	FALSE	FALSE	FALSE	FALSE	FALSE	FALSE	FALSE	FALSE
SLC6A8	63	0.2169	0.0878	-0.061	-0.1341	-0.1104	0.0731	0.802	FALSE	FALSE	FALSE	FALSE	FALSE	FALSE	FALSE	FALSE	FALSE
HES3	63	0.2171	0.0875	-0.1322	-0.1729	-0.1422	0.0408	0.802	FALSE	FALSE	FALSE	FALSE	FALSE	FALSE	FALSE	FALSE	FALSE
RBM33	63	0.2171	0.0874	-0.2485	-0.3521	-0.2845	0.1035	0.802	FALSE	FALSE	FALSE	FALSE	FALSE	FALSE	FALSE	FALSE	FALSE
NDNF	63	0.2171	0.0874	0.0489	0.0129	0.039	0.0359	0.802	FALSE	FALSE	FALSE	FALSE	FALSE	FALSE	FALSE	FALSE	FALSE
SLC35C1	63	0.2172	0.0873	-0.0096	-0.0807	-0.0371	0.0711	0.802	FALSE	FALSE	FALSE	FALSE	FALSE	FALSE	FALSE	FALSE	FALSE
NDUFAF3	63	0.2174	0.087	-0.3811	-0.4683	-0.413	0.0873	0.802	FALSE	FALSE	FALSE	FALSE	FALSE	FALSE	FALSE	FALSE	FALSE
NOCT	63	0.2174	0.087	-0.0415	-0.0986	-0.0828	0.057	0.802	FALSE	FALSE	FALSE	FALSE	FALSE	FALSE	FALSE	FALSE	FALSE
SPAG1	63	0.2174	0.087	0.0447	0.0161	0.0269	0.0286	0.802	FALSE	FALSE	FALSE	FALSE	FALSE	FALSE	FALSE	FALSE	FALSE
PLEC	63	0.2175	0.0868	-0.1143	-0.1713	-0.1365	0.0569	0.802	FALSE	FALSE	FALSE	FALSE	FALSE	FALSE	FALSE	FALSE	FALSE
SNAP47	63	0.2175	0.0868	0.0011	-0.0266	-0.0074	0.0277	0.802	FALSE	FALSE	FALSE	FALSE	FALSE	FALSE	FALSE	FALSE	FALSE
KCNF1	63	0.2175	0.0868	0.1007	0.0414	0.0831	0.0593	0.802	FALSE	FALSE	FALSE	FALSE	FALSE	FALSE	FALSE	FALSE	FALSE
EVA1A	63	0.2176	0.0867	0.0654	0.0167	0.0469	0.0487	0.802	FALSE	FALSE	FALSE	FALSE	FALSE	FALSE	FALSE	FALSE	FALSE
NCKAP5	63	0.2176	0.0866	0.0981	0.0409	0.069	0.0572	0.802	FALSE	TRUE	FALSE	FALSE	FALSE	FALSE	FALSE	FALSE	FALSE
LURAP1L	63	0.2176	0.0866	0.1349	0.0753	0.1281	0.0596	0.802	FALSE	FALSE	FALSE	FALSE	FALSE	FALSE	FALSE	FALSE	FALSE
ATP8B2	63	0.2176	0.0866	-0.0467	-0.0596	-0.0462	0.0129	0.802	FALSE	FALSE	FALSE	FALSE	FALSE	FALSE	FALSE	FALSE	FALSE
ARMC9	63	0.2177	0.0865	0.0456	-0.0055	0.0215	0.0511	0.802	FALSE	FALSE	FALSE	FALSE	FALSE	FALSE	FALSE	FALSE	FALSE
CCR8	63	0.2178	0.0864	0.0492	0.0103	0.03	0.0389	0.802	FALSE	FALSE	FALSE	FALSE	FALSE	FALSE	FALSE	FALSE	FALSE
KIF26B	63	0.2178	0.0863	-0.0044	-0.0517	-0.0384	0.0473	0.802	FALSE	FALSE	FALSE	FALSE	FALSE	FALSE	FALSE	FALSE	FALSE
APEX2	63	0.2178	0.0863	-0.0499	-0.1949	-0.0865	0.145	0.802	FALSE	FALSE	FALSE	FALSE	FALSE	FALSE	FALSE	FALSE	FALSE
GPX8	63	0.2179	0.0863	-0.2253	-0.3375	-0.3012	0.1122	0.802	FALSE	FALSE	FALSE	FALSE	FALSE	FALSE	FALSE	FALSE	FALSE
FDXACB1	63	0.2179	0.0863	0.0472	0.0205	0.0303	0.0267	0.802	FALSE	FALSE	FALSE	FALSE	FALSE	FALSE	FALSE	FALSE	FALSE
LRRC20	63	0.2179	0.0862	0.1297	0.0998	0.1245	0.03	0.802	FALSE	FALSE	FALSE	FALSE	FALSE	FALSE	FALSE	FALSE	FALSE
ZPR1	63	0.2179	0.0862	-1.2125	-1.3215	-1.2789	0.1091	0.802	FALSE	FALSE	FALSE	FALSE	FALSE	FALSE	FALSE	FALSE	FALSE
TRIM22	63	0.218	0.0861	0.0502	0.0012	0.0313	0.049	0.802	FALSE	FALSE	FALSE	FALSE	FALSE	FALSE	FALSE	FALSE	FALSE
CSRNP3	63	0.2181	0.086	-0.0472	-0.0626	-0.0608	0.0153	0.802	FALSE	FALSE	FALSE	FALSE	FALSE	FALSE	FALSE	FALSE	FALSE
PTTG1IP	63	0.2181	0.0859	0.1136	0.0587	0.1046	0.0549	0.802	FALSE	FALSE	FALSE	FALSE	FALSE	FALSE	FALSE	FALSE	FALSE
CMTM6	63	0.2182	0.0858	-0.0065	-0.0451	-0.0261	0.0386	0.802	FALSE	FALSE	FALSE	FALSE	FALSE	FALSE	FALSE	FALSE	FALSE
H3C10	63	0.2182	0.0858	-0.1925	-0.2266	-0.2161	0.0341	0.802	FALSE	FALSE	FALSE	FALSE	FALSE	FALSE	FALSE	FALSE	FALSE
ZFHX3	61	0.2182	0.0911	0.0396	-0.0122	0.0217	0.0518	0.8048	FALSE	FALSE	FALSE	FALSE	FALSE	FALSE	FALSE	FALSE	FALSE
FNDC4	63	0.2183	0.0856	-0.0126	-0.0464	-0.0262	0.0338	0.802	FALSE	FALSE	FALSE	FALSE	FALSE	FALSE	FALSE	FALSE	FALSE
EXOSC4	63	0.2184	0.0856	-1.1798	-1.3237	-1.2639	0.1439	0.802	FALSE	FALSE	FALSE	FALSE	FALSE	FALSE	FALSE	FALSE	FALSE
PISD	63	0.2186	0.0852	-0.6502	-0.7571	-0.6832	0.107	0.802	FALSE	FALSE	FALSE	FALSE	FALSE	FALSE	FALSE	FALSE	FALSE
TOR1AIP1	63	0.2187	0.0851	-0.068	-0.1273	-0.1144	0.0593	0.802	FALSE	FALSE	FALSE	FALSE	FALSE	FALSE	FALSE	FALSE	FALSE
OR52I1	58	0.2187	0.099	0.0902	0.0409	0.077	0.0493	0.8078	FALSE	FALSE	FALSE	FALSE	FALSE	FALSE	FALSE	FALSE	FALSE
OSGIN2	63	0.2188	0.0849	0.0343	0.0003	0.0253	0.034	0.802	FALSE	FALSE	FALSE	FALSE	FALSE	FALSE	FALSE	FALSE	FALSE
PPM1H	63	0.2188	0.0849	-0.1162	-0.1797	-0.1368	0.0635	0.802	FALSE	FALSE	FALSE	FALSE	FALSE	FALSE	FALSE	FALSE	FALSE
LRCH3	63	0.2188	0.0849	-0.0952	-0.1524	-0.0783	0.0572	0.802	FALSE	FALSE	FALSE	FALSE	FALSE	FALSE	FALSE	FALSE	FALSE
VPS36	63	0.2189	0.0847	-0.3975	-0.4959	-0.4612	0.0984	0.802	FALSE	FALSE	FALSE	FALSE	FALSE	FALSE	FALSE	FALSE	FALSE
SETMAR	63	0.219	0.0846	0.125	0.0766	0.0965	0.0483	0.802	FALSE	FALSE	FALSE	FALSE	FALSE	FALSE	FALSE	FALSE	FALSE
PRKCZ	63	0.219	0.0846	-0.1089	-0.141	-0.1029	0.0321	0.802	FALSE	FALSE	FALSE	FALSE	FALSE	FALSE	FALSE	FALSE	FALSE
OXLD1	63	0.219	0.0846	-0.0595	-0.1235	-0.1022	0.064	0.802	FALSE	FALSE	FALSE	FALSE	FALSE	FALSE	FALSE	FALSE	FALSE
OR4D6	58	0.2191	0.0984	0.1302	0.0885	0.1142	0.0417	0.807	FALSE	FALSE	FALSE	FALSE	FALSE	FALSE	FALSE	FALSE	FALSE
SNX18	63	0.2191	0.0844	-0.0883	-0.1257	-0.1205	0.0374	0.802	FALSE	FALSE	FALSE	FALSE	FALSE	FALSE	FALSE	FALSE	FALSE
PDZRN3	63	0.2192	0.0843	0.0139	-0.0505	-0.0211	0.0643	0.802	FALSE	FALSE	FALSE	FALSE	FALSE	FALSE	FALSE	FALSE	FALSE
C1orf115	63	0.2193	0.0842	0.0684	0.0328	0.0543	0.0356	0.802	FALSE	FALSE	FALSE	FALSE	FALSE	FALSE	FALSE	FALSE	FALSE
PSCA	63	0.2193	0.0842	0.1018	0.0624	0.0979	0.0394	0.802	FALSE	FALSE	FALSE	FALSE	FALSE	FALSE	FALSE	FALSE	FALSE
TMEM175	63	0.2193	0.0842	0.0549	0.0076	0.0367	0.0473	0.802	FALSE	FALSE	FALSE	FALSE	FALSE	FALSE	FALSE	FALSE	FALSE
CRABP2	63	0.2194	0.0841	-0.0685	-0.1219	-0.0911	0.0535	0.802	FALSE	FALSE	FALSE	FALSE	FALSE	FALSE	FALSE	FALSE	FALSE
CCDC27	63	0.2194	0.0841	0.0629	0.0037	0.0144	0.0592	0.802	FALSE	FALSE	FALSE	FALSE	FALSE	FALSE	FALSE	FALSE	FALSE
PACS2	63	0.2195	0.0839	-0.0513	-0.0733	-0.0533	0.022	0.802	FALSE	FALSE	FALSE	FALSE	FALSE	FALSE	FALSE	FALSE	FALSE
GEMIN7	63	0.2196	0.0837	-0.5958	-0.7429	-0.7122	0.147	0.802	FALSE	FALSE	FALSE	FALSE	FALSE	FALSE	FALSE	FALSE	FALSE
NUPR1	63	0.2199	0.0834	0.0851	0.0513	0.0616	0.0338	0.8004	FALSE	FALSE	FALSE	FALSE	FALSE	FALSE	FALSE	FALSE	FALSE
IQCG	63	0.22	0.0833	0.0008	-0.0483	-0.0024	0.0492	0.7995	FALSE	FALSE	FALSE	FALSE	FALSE	FALSE	FALSE	FALSE	FALSE
BAIAP2L1	63	0.22	0.0831	0.1274	0.0516	0.0825	0.0758	0.799	FALSE	FALSE	FALSE	FALSE	FALSE	FALSE	FALSE	FALSE	FALSE
PPM1L	63	0.22	0.0831	0.0392	0.0021	0.0239	0.0371	0.799	FALSE	FALSE	FALSE	FALSE	FALSE	FALSE	FALSE	FALSE	FALSE
WFS1	63	0.2201	0.083	0.198	0.1513	0.1826	0.0467	0.799	FALSE	FALSE	FALSE	FALSE	FALSE	FALSE	FALSE	FALSE	FALSE
ZCCHC2	63	0.2202	0.0829	0.0577	-0.0268	0.0179	0.0844	0.7988	FALSE	FALSE	FALSE	FALSE	FALSE	FALSE	FALSE	FALSE	FALSE
DNAJA3	63	0.2203	0.0827	-0.8034	-0.9018	-0.8731	0.0984	0.7981	FALSE	FALSE	FALSE	FALSE	FALSE	FALSE	FALSE	FALSE	FALSE
ANO7	63	0.2203	0.0827	0.0653	0.0213	0.0536	0.044	0.7981	FALSE	FALSE	FALSE	FALSE	FALSE	FALSE	FALSE	FALSE	FALSE
TLCD5	63	0.2204	0.0826	0.0723	0.0226	0.0517	0.0496	0.7981	FALSE	FALSE	FALSE	FALSE	FALSE	FALSE	FALSE	FALSE	FALSE
SCN2B	63	0.2204	0.0826	0.1441	0.1179	0.132	0.0262	0.7981	FALSE	FALSE	FALSE	FALSE	FALSE	FALSE	FALSE	FALSE	FALSE
TNNT1	63	0.2205	0.0825	-0.0557	-0.0905	-0.0677	0.0348	0.7981	FALSE	FALSE	FALSE	FALSE	FALSE	FALSE	FALSE	FALSE	FALSE
LRSAM1	63	0.2205	0.0824	0.0702	0.0191	0.0472	0.0511	0.7981	FALSE	FALSE	FALSE	FALSE	FALSE	FALSE	FALSE	FALSE	FALSE
LYRM4	63	0.2207	0.0822	-1.0541	-1.1765	-1.15	0.1224	0.7974	FALSE	FALSE	FALSE	FALSE	FALSE	FALSE	FALSE	FALSE	FALSE
RAB9B	63	0.2207	0.0822	0.0854	0.0683	0.0781	0.0171	0.7972	FALSE	FALSE	FALSE	FALSE	FALSE	FALSE	FALSE	FALSE	FALSE
DUSP28	63	0.2209	0.0819	0.0517	-0.0008	0.0375	0.0525	0.7967	FALSE	FALSE	FALSE	FALSE	FALSE	FALSE	FALSE	FALSE	FALSE
LCTL	63	0.221	0.0818	-0.0194	-0.0744	-0.0384	0.055	0.7967	FALSE	FALSE	FALSE	FALSE	FALSE	FALSE	FALSE	FALSE	FALSE
SSC4D	63	0.221	0.0817	-0.0068	-0.0481	-0.0252	0.0413	0.7967	FALSE	FALSE	FALSE	FALSE	FALSE	FALSE	FALSE	FALSE	FALSE
KAT14	63	0.2211	0.0816	-0.0981	-0.1211	-0.0949	0.023	0.7963	FALSE	FALSE	FALSE	FALSE	FALSE	FALSE	FALSE	FALSE	FALSE
EXOSC2	63	0.2212	0.0815	-0.8746	-0.9729	-0.9374	0.0982	0.796	FALSE	FALSE	FALSE	FALSE	FALSE	FALSE	FALSE	FALSE	FALSE
LMAN1L	63	0.2212	0.0814	0.0446	-0.0015	0.0433	0.0462	0.796	FALSE	FALSE	FALSE	FALSE	FALSE	FALSE	FALSE	FALSE	FALSE
HNF4A	63	0.2212	0.0814	0.0664	0.0167	0.0458	0.0497	0.796	FALSE	FALSE	FALSE	FALSE	FALSE	FALSE	FALSE	FALSE	FALSE
MPC2	63	0.2213	0.0813	0.0341	-0.0144	-0.0046	0.0485	0.796	FALSE	FALSE	FALSE	FALSE	FALSE	FALSE	FALSE	FALSE	FALSE
NPHP4	63	0.2214	0.0812	-0.0861	-0.1309	-0.1026	0.0447	0.796	FALSE	FALSE	FALSE	FALSE	FALSE	FALSE	FALSE	FALSE	FALSE
PLK3	63	0.2214	0.0812	-0.0176	-0.0827	-0.0451	0.0651	0.796	FALSE	FALSE	FALSE	FALSE	FALSE	TRUE	FALSE	FALSE	FALSE
EML1	63	0.2214	0.0811	-0.0745	-0.102	-0.075	0.0275	0.796	FALSE	FALSE	FALSE	FALSE	FALSE	FALSE	FALSE	FALSE	FALSE
ODAD3	63	0.2216	0.0809	-0.0497	-0.1082	-0.0671	0.0585	0.796	FALSE	FALSE	FALSE	FALSE	FALSE	FALSE	FALSE	FALSE	FALSE
ETV5	63	0.2217	0.0807	0.1653	0.1065	0.1584	0.0588	0.796	FALSE	FALSE	FALSE	FALSE	FALSE	FALSE	FALSE	FALSE	FALSE
EGR2	63	0.2218	0.0806	-0.256	-0.3114	-0.2754	0.0554	0.796	FALSE	FALSE	FALSE	FALSE	FALSE	FALSE	FALSE	FALSE	FALSE
ARC	63	0.2218	0.0806	0.117	0.0784	0.0923	0.0385	0.796	FALSE	FALSE	FALSE	FALSE	FALSE	FALSE	FALSE	FALSE	FALSE
DIPK2B	63	0.2219	0.0805	-0.0628	-0.1278	-0.1015	0.065	0.796	FALSE	FALSE	FALSE	FALSE	FALSE	FALSE	FALSE	FALSE	FALSE
CELA2A	63	0.2219	0.0805	-0.0053	-0.051	-0.0153	0.0457	0.796	FALSE	FALSE	FALSE	FALSE	FALSE	FALSE	FALSE	FALSE	FALSE
HOXA2	63	0.2219	0.0805	0.0898	0.0567	0.0763	0.0332	0.796	FALSE	FALSE	FALSE	FALSE	FALSE	FALSE	FALSE	FALSE	FALSE
SNTB1	63	0.2219	0.0805	0.0425	0.0309	0.041	0.0116	0.796	FALSE	FALSE	FALSE	FALSE	FALSE	FALSE	FALSE	FALSE	FALSE
TSPEAR	63	0.222	0.0804	0.1236	0.0881	0.0969	0.0355	0.796	FALSE	FALSE	FALSE	FALSE	FALSE	FALSE	FALSE	FALSE	FALSE
TREML4	63	0.2222	0.0801	0.0338	0.0012	0.0079	0.0326	0.7959	FALSE	FALSE	FALSE	FALSE	FALSE	FALSE	FALSE	FALSE	FALSE
ARSD	63	0.2222	0.0801	0.1673	0.1172	0.1608	0.0501	0.7959	FALSE	FALSE	FALSE	FALSE	FALSE	FALSE	FALSE	FALSE	FALSE
NANOS1	63	0.2224	0.0797	0.0664	-0.0161	0.0371	0.0825	0.7959	FALSE	FALSE	FALSE	FALSE	FALSE	FALSE	FALSE	FALSE	FALSE
ERGIC1	63	0.2224	0.0797	0.2086	0.166	0.1879	0.0426	0.7959	FALSE	FALSE	FALSE	FALSE	FALSE	FALSE	FALSE	FALSE	FALSE
OTUD5	63	0.2225	0.0797	-0.3352	-0.4222	-0.3787	0.087	0.7959	FALSE	FALSE	FALSE	FALSE	FALSE	FALSE	FALSE	FALSE	FALSE
NMRAL1	63	0.2225	0.0797	-0.0096	-0.0623	-0.0378	0.0527	0.7959	FALSE	FALSE	FALSE	FALSE	FALSE	FALSE	FALSE	FALSE	FALSE
NOC2L	63	0.2225	0.0797	-0.6922	-0.7634	-0.7493	0.0711	0.7959	FALSE	FALSE	FALSE	FALSE	FALSE	FALSE	FALSE	FALSE	FALSE
GPX3	63	0.2225	0.0796	0.107	0.0684	0.0926	0.0387	0.7959	FALSE	FALSE	FALSE	FALSE	FALSE	FALSE	FALSE	FALSE	FALSE
NOP10	63	0.2226	0.0795	-0.8324	-0.9867	-0.9564	0.1543	0.7959	FALSE	FALSE	FALSE	FALSE	FALSE	FALSE	FALSE	FALSE	FALSE
PXMP4	63	0.2228	0.0793	0.0084	-0.0411	-0.0191	0.0495	0.7959	FALSE	FALSE	FALSE	FALSE	FALSE	FALSE	FALSE	FALSE	FALSE
MAP3K6	63	0.2228	0.0792	0.0478	0.0321	0.0396	0.0157	0.7959	FALSE	FALSE	FALSE	FALSE	FALSE	FALSE	FALSE	FALSE	FALSE
RPS6KA2	63	0.2229	0.0791	-0.0151	-0.0543	-0.0239	0.0393	0.7959	FALSE	FALSE	FALSE	FALSE	FALSE	FALSE	FALSE	FALSE	FALSE
NXN	63	0.223	0.0789	0.1814	0.126	0.135	0.0554	0.7956	FALSE	FALSE	FALSE	FALSE	FALSE	FALSE	FALSE	FALSE	FALSE
ADGRA1	63	0.2231	0.0789	0.0557	0.0325	0.046	0.0231	0.7956	FALSE	FALSE	FALSE	FALSE	FALSE	FALSE	FALSE	FALSE	FALSE
GCNT2	63	0.2233	0.0786	0.0623	0.0478	0.0435	0.0146	0.7946	FALSE	FALSE	FALSE	FALSE	FALSE	FALSE	FALSE	FALSE	FALSE
ZNF276	63	0.2235	0.0783	0.0867	0.0445	0.075	0.0422	0.7937	FALSE	FALSE	FALSE	FALSE	FALSE	FALSE	FALSE	FALSE	FALSE
GJC2	63	0.2235	0.0783	0.1002	0.054	0.088	0.0462	0.7937	FALSE	FALSE	FALSE	FALSE	FALSE	FALSE	FALSE	FALSE	FALSE
NAF1	63	0.2235	0.0783	-0.3589	-0.4131	-0.402	0.0542	0.7937	FALSE	FALSE	FALSE	FALSE	FALSE	FALSE	FALSE	FALSE	FALSE
POPDC3	63	0.2235	0.0783	0.1008	0.0723	0.0909	0.0285	0.7937	FALSE	FALSE	FALSE	FALSE	FALSE	FALSE	FALSE	FALSE	FALSE
MRPS16	63	0.2236	0.0781	-0.391	-0.5436	-0.5008	0.1525	0.7937	FALSE	FALSE	FALSE	FALSE	FALSE	FALSE	FALSE	FALSE	FALSE
TXN	63	0.2236	0.0781	-0.7752	-0.9751	-0.9366	0.1999	0.7937	FALSE	FALSE	FALSE	FALSE	FALSE	FALSE	FALSE	FALSE	FALSE
PTTG1	63	0.2236	0.0781	-0.5805	-0.6907	-0.6202	0.1102	0.7937	FALSE	FALSE	FALSE	FALSE	FALSE	FALSE	FALSE	FALSE	FALSE
FBXO10	63	0.2237	0.078	0.01	-0.036	-0.0149	0.046	0.7937	FALSE	FALSE	FALSE	FALSE	FALSE	FALSE	FALSE	FALSE	FALSE
CSK	63	0.2237	0.078	0.0161	-0.077	-0.0422	0.093	0.7937	FALSE	FALSE	FALSE	FALSE	FALSE	TRUE	FALSE	TRUE	FALSE
RPTOR	63	0.2237	0.0779	-0.7257	-0.9125	-0.8366	0.1868	0.7937	FALSE	FALSE	FALSE	FALSE	FALSE	FALSE	FALSE	FALSE	FALSE
TBC1D22A	63	0.2239	0.0777	0.0608	0.0293	0.0482	0.0315	0.7937	FALSE	FALSE	FALSE	FALSE	FALSE	FALSE	FALSE	FALSE	FALSE
C8orf33	63	0.2239	0.0777	-0.2591	-0.3163	-0.2752	0.0572	0.7937	FALSE	FALSE	FALSE	FALSE	FALSE	FALSE	FALSE	FALSE	FALSE
LGALS3BP	63	0.2241	0.0775	-0.1207	-0.1582	-0.1497	0.0375	0.7937	FALSE	FALSE	FALSE	FALSE	FALSE	FALSE	FALSE	FALSE	FALSE
TBX5	63	0.2241	0.0775	0.0189	-0.0135	0.0029	0.0324	0.7937	FALSE	FALSE	FALSE	FALSE	FALSE	FALSE	FALSE	FALSE	FALSE
GPR157	63	0.2241	0.0774	0.111	0.0457	0.0604	0.0653	0.7937	FALSE	FALSE	FALSE	FALSE	FALSE	FALSE	FALSE	FALSE	FALSE
NTRK3	63	0.2243	0.0772	0.0617	-0.0018	0.0272	0.0635	0.7932	FALSE	FALSE	FALSE	FALSE	FALSE	FALSE	FALSE	FALSE	FALSE
PCDHGA5	63	0.2244	0.0771	0.1587	0.1256	0.1331	0.0331	0.793	FALSE	FALSE	FALSE	FALSE	FALSE	FALSE	FALSE	FALSE	FALSE
EPHA8	63	0.2244	0.0771	0.1126	0.0824	0.1035	0.0303	0.793	FALSE	FALSE	FALSE	FALSE	FALSE	FALSE	FALSE	FALSE	FALSE
CSAD	63	0.2245	0.077	-0.0678	-0.1176	-0.0898	0.0498	0.793	FALSE	FALSE	FALSE	FALSE	FALSE	FALSE	FALSE	FALSE	FALSE
CDK4	63	0.2245	0.0769	-0.5491	-0.6431	-0.5746	0.094	0.793	FALSE	FALSE	FALSE	FALSE	FALSE	TRUE	FALSE	FALSE	FALSE
ZC3HC1	63	0.2245	0.0769	-0.1811	-0.289	-0.2383	0.108	0.793	FALSE	FALSE	FALSE	FALSE	FALSE	FALSE	FALSE	FALSE	FALSE
FAM131C	63	0.2247	0.0767	-0.009	-0.0726	-0.0365	0.0636	0.793	FALSE	FALSE	FALSE	FALSE	FALSE	FALSE	FALSE	FALSE	FALSE
CCDC22	63	0.2247	0.0767	-0.2044	-0.3228	-0.2291	0.1184	0.793	FALSE	FALSE	FALSE	FALSE	FALSE	FALSE	FALSE	FALSE	FALSE
APC2	63	0.2248	0.0766	-0.0957	-0.1337	-0.096	0.0379	0.793	FALSE	FALSE	FALSE	FALSE	FALSE	FALSE	FALSE	FALSE	FALSE
NME4	63	0.2248	0.0766	0.0582	0.0177	0.0494	0.0405	0.793	FALSE	FALSE	FALSE	FALSE	FALSE	FALSE	FALSE	FALSE	FALSE
PRXL2C	63	0.2248	0.0765	0.0325	-0.024	0.0029	0.0565	0.793	FALSE	FALSE	FALSE	FALSE	FALSE	FALSE	FALSE	FALSE	FALSE
TMEM132D	63	0.2249	0.0763	0.0535	0.0201	0.0386	0.0333	0.793	FALSE	FALSE	FALSE	FALSE	FALSE	FALSE	FALSE	FALSE	FALSE
PDZD2	63	0.2249	0.0763	0.0863	0.0427	0.0506	0.0436	0.793	FALSE	FALSE	FALSE	FALSE	FALSE	FALSE	FALSE	FALSE	FALSE
RCOR1	63	0.225	0.0763	-0.2734	-0.3485	-0.3269	0.0751	0.793	FALSE	FALSE	FALSE	FALSE	FALSE	FALSE	FALSE	FALSE	FALSE
CLIP2	63	0.2252	0.076	0.1143	0.0763	0.0987	0.038	0.793	FALSE	FALSE	FALSE	FALSE	FALSE	FALSE	FALSE	FALSE	FALSE
ZNF746	63	0.2253	0.0759	0.031	-0.0083	0.0103	0.0392	0.793	FALSE	FALSE	FALSE	FALSE	FALSE	FALSE	FALSE	FALSE	FALSE
BCLAF1	63	0.2254	0.0757	-0.5575	-0.6968	-0.6611	0.1393	0.793	FALSE	FALSE	FALSE	FALSE	FALSE	FALSE	FALSE	FALSE	FALSE
MTSS2	63	0.2254	0.0757	0.0051	-0.0419	-0.0251	0.0469	0.7928	FALSE	FALSE	FALSE	FALSE	FALSE	FALSE	FALSE	FALSE	FALSE
HSD11B1L	63	0.2254	0.0757	-0.1095	-0.1735	-0.133	0.064	0.7928	FALSE	FALSE	FALSE	FALSE	FALSE	FALSE	FALSE	FALSE	FALSE
PPDPF	63	0.2255	0.0756	0.0451	-0.0053	0.021	0.0504	0.7928	FALSE	FALSE	FALSE	FALSE	FALSE	FALSE	FALSE	FALSE	FALSE
ZNF669	63	0.2255	0.0755	0.1476	0.1083	0.1395	0.0393	0.7928	FALSE	FALSE	FALSE	FALSE	FALSE	FALSE	FALSE	FALSE	FALSE
SLC31A1	63	0.2257	0.0754	-0.195	-0.2818	-0.2356	0.0868	0.7928	FALSE	FALSE	FALSE	FALSE	FALSE	FALSE	FALSE	FALSE	FALSE
ZNF444	63	0.2258	0.0752	0.083	0.0168	0.0449	0.0662	0.7928	FALSE	FALSE	FALSE	FALSE	FALSE	FALSE	FALSE	FALSE	FALSE
TNFAIP8	63	0.2258	0.0752	0.0495	0.0101	0.0201	0.0394	0.7928	FALSE	FALSE	FALSE	FALSE	FALSE	FALSE	FALSE	FALSE	FALSE
DKC1	63	0.2258	0.0752	-1.1938	-1.3928	-1.3156	0.199	0.7928	FALSE	FALSE	FALSE	FALSE	FALSE	FALSE	FALSE	FALSE	FALSE
RNFT2	63	0.226	0.075	0.045	-0.005	0.0195	0.05	0.7928	FALSE	FALSE	FALSE	FALSE	FALSE	FALSE	FALSE	FALSE	FALSE
CCDC74B	61	0.226	0.0799	-0.1707	-0.2146	-0.1924	0.0439	0.7959	FALSE	FALSE	FALSE	FALSE	FALSE	FALSE	FALSE	FALSE	FALSE
TMEM200A	63	0.226	0.0749	0.0739	0.0333	0.0581	0.0406	0.7928	FALSE	FALSE	FALSE	FALSE	FALSE	FALSE	FALSE	FALSE	FALSE
MAGED2	63	0.2261	0.0747	0.2407	0.1881	0.2179	0.0527	0.7924	FALSE	FALSE	FALSE	FALSE	FALSE	FALSE	FALSE	FALSE	FALSE
MAMLD1	63	0.2261	0.0747	0.171	0.1246	0.1417	0.0465	0.7924	FALSE	FALSE	FALSE	FALSE	FALSE	FALSE	FALSE	FALSE	FALSE
LSM14B	63	0.2262	0.0747	0.1135	0.0756	0.0901	0.0379	0.7924	FALSE	FALSE	FALSE	FALSE	FALSE	FALSE	FALSE	FALSE	FALSE
ACAD8	63	0.2265	0.0742	0.0492	-0.026	0.0144	0.0752	0.7902	FALSE	FALSE	FALSE	FALSE	FALSE	FALSE	FALSE	FALSE	FALSE
MSRB2	63	0.2266	0.0741	0.1159	0.0849	0.0988	0.031	0.7898	FALSE	FALSE	FALSE	FALSE	FALSE	FALSE	FALSE	FALSE	FALSE
PPA2	63	0.2268	0.0738	-0.4733	-0.6528	-0.5157	0.1796	0.7882	FALSE	FALSE	FALSE	FALSE	FALSE	FALSE	FALSE	FALSE	FALSE
CPT1B	63	0.2269	0.0738	0.0258	-0.0404	-0.0081	0.0662	0.7882	FALSE	FALSE	FALSE	FALSE	FALSE	FALSE	FALSE	FALSE	FALSE
PHLDA3	63	0.2269	0.0738	0.0941	0.0109	0.0619	0.0832	0.7882	FALSE	FALSE	FALSE	FALSE	FALSE	FALSE	FALSE	FALSE	FALSE
TMPRSS5	63	0.2269	0.0737	0.1899	0.147	0.1831	0.0429	0.7882	FALSE	FALSE	FALSE	FALSE	FALSE	FALSE	FALSE	FALSE	FALSE
JOSD2	63	0.2269	0.0737	0.1489	0.1171	0.1381	0.0318	0.7882	FALSE	FALSE	FALSE	FALSE	FALSE	FALSE	FALSE	FALSE	FALSE
NRSN2	63	0.2272	0.0733	0.095	0.0403	0.0629	0.0547	0.7875	FALSE	FALSE	FALSE	FALSE	FALSE	FALSE	FALSE	FALSE	FALSE
GLCE	63	0.2273	0.0732	-0.0693	-0.1256	-0.0886	0.0564	0.7875	FALSE	FALSE	FALSE	FALSE	FALSE	FALSE	FALSE	FALSE	FALSE
AKR1B1	63	0.2273	0.0732	0.1727	0.0523	0.1406	0.1205	0.7875	FALSE	FALSE	FALSE	FALSE	FALSE	FALSE	FALSE	FALSE	FALSE
HHIPL1	63	0.2276	0.0728	0.0377	-0.0074	0.0314	0.0451	0.7875	FALSE	FALSE	FALSE	FALSE	FALSE	FALSE	FALSE	FALSE	FALSE
NTM	63	0.2276	0.0728	0.1699	0.1087	0.1362	0.0612	0.7875	FALSE	FALSE	FALSE	FALSE	FALSE	FALSE	FALSE	FALSE	FALSE
TUBGCP3	63	0.2276	0.0728	-1.1659	-1.3054	-1.1889	0.1395	0.7875	FALSE	FALSE	FALSE	FALSE	FALSE	FALSE	FALSE	FALSE	FALSE
TMEM120B	63	0.2276	0.0728	0.0066	-0.0608	-0.0184	0.0674	0.7875	FALSE	FALSE	FALSE	FALSE	FALSE	FALSE	FALSE	FALSE	FALSE
HSPBP1	63	0.2277	0.0727	0.2019	0.1648	0.1838	0.0371	0.7875	FALSE	FALSE	FALSE	FALSE	FALSE	FALSE	FALSE	FALSE	FALSE
IHH	63	0.2278	0.0726	0.0836	0.0357	0.0656	0.0479	0.7875	FALSE	FALSE	FALSE	FALSE	FALSE	FALSE	FALSE	FALSE	FALSE
GAS8	63	0.2278	0.0725	0.0728	0.0222	0.0394	0.0507	0.7875	FALSE	FALSE	FALSE	FALSE	FALSE	FALSE	FALSE	FALSE	FALSE
ARHGEF10	63	0.2279	0.0725	0.137	0.0709	0.114	0.0661	0.7875	FALSE	FALSE	FALSE	FALSE	FALSE	FALSE	FALSE	FALSE	FALSE
CASKIN2	63	0.228	0.0723	-0.1803	-0.2427	-0.1916	0.0624	0.7875	FALSE	FALSE	FALSE	FALSE	FALSE	FALSE	FALSE	FALSE	FALSE
IL17REL	63	0.2282	0.0721	0.0872	0.0335	0.0622	0.0537	0.7875	FALSE	FALSE	FALSE	FALSE	FALSE	FALSE	FALSE	FALSE	FALSE
ADCYAP1R1	63	0.2283	0.0719	0.1289	0.1117	0.1298	0.0171	0.7875	FALSE	FALSE	FALSE	FALSE	FALSE	FALSE	FALSE	FALSE	FALSE
SLFNL1	63	0.2283	0.0719	-0.2966	-0.3526	-0.3245	0.056	0.7875	FALSE	FALSE	FALSE	FALSE	FALSE	FALSE	FALSE	FALSE	FALSE
MMD	63	0.2284	0.0719	0.0353	-0.025	0.0178	0.0604	0.7875	FALSE	FALSE	FALSE	FALSE	FALSE	FALSE	FALSE	FALSE	FALSE
TMEM179	63	0.2284	0.0717	0.1185	0.0926	0.1069	0.0259	0.7875	FALSE	FALSE	FALSE	FALSE	FALSE	FALSE	FALSE	FALSE	FALSE
STMND1	63	0.2285	0.0717	0.0521	0.016	0.029	0.0361	0.7875	FALSE	FALSE	FALSE	FALSE	FALSE	FALSE	FALSE	FALSE	FALSE
GTF3C2	63	0.2285	0.0716	-0.8626	-0.9382	-0.9008	0.0755	0.7875	FALSE	FALSE	FALSE	FALSE	FALSE	FALSE	FALSE	FALSE	FALSE
DCLK1	63	0.2287	0.0714	-0.0285	-0.0796	-0.0551	0.0511	0.7871	FALSE	FALSE	FALSE	FALSE	FALSE	FALSE	FALSE	FALSE	FALSE
MPG	63	0.2287	0.0714	0.0569	0.0353	0.0521	0.0216	0.7869	FALSE	FALSE	FALSE	FALSE	FALSE	FALSE	FALSE	FALSE	FALSE
EPHB2	63	0.2287	0.0714	0.0864	0.0319	0.047	0.0546	0.7869	FALSE	TRUE	FALSE	FALSE	FALSE	TRUE	FALSE	FALSE	FALSE
GREM2	63	0.2288	0.0713	0.1806	0.1153	0.1465	0.0653	0.7869	FALSE	FALSE	FALSE	FALSE	FALSE	FALSE	FALSE	FALSE	FALSE
PVRIG	63	0.2288	0.0712	-0.0445	-0.1103	-0.0935	0.0657	0.7869	FALSE	FALSE	FALSE	FALSE	FALSE	FALSE	FALSE	FALSE	FALSE
GEMIN2	63	0.2289	0.0711	-0.7385	-0.8267	-0.7841	0.0882	0.7869	FALSE	FALSE	FALSE	FALSE	FALSE	FALSE	FALSE	FALSE	FALSE
NUAK2	63	0.229	0.0711	0.0402	0.0051	0.0146	0.0351	0.7869	FALSE	FALSE	FALSE	FALSE	FALSE	FALSE	FALSE	FALSE	FALSE
FUCA1	63	0.229	0.0711	-0.1029	-0.1514	-0.1197	0.0485	0.7869	FALSE	FALSE	FALSE	FALSE	FALSE	FALSE	FALSE	FALSE	FALSE
POLR2H	63	0.229	0.0711	-1.6454	-1.7678	-1.6915	0.1223	0.7869	FALSE	FALSE	FALSE	FALSE	FALSE	FALSE	FALSE	FALSE	FALSE
TRAF7	63	0.229	0.0711	-0.1379	-0.193	-0.1578	0.0551	0.7869	FALSE	FALSE	FALSE	FALSE	FALSE	FALSE	FALSE	FALSE	FALSE
OXSR1	63	0.229	0.071	0.0032	-0.0627	-0.0327	0.0659	0.7869	FALSE	FALSE	FALSE	FALSE	FALSE	FALSE	FALSE	FALSE	FALSE
IL9	63	0.2293	0.0706	0.0566	0.0004	0.0437	0.0561	0.7869	FALSE	FALSE	FALSE	FALSE	FALSE	FALSE	FALSE	FALSE	FALSE
TCEA2	63	0.2299	0.0699	-0.0123	-0.0688	-0.0432	0.0566	0.7841	FALSE	FALSE	FALSE	FALSE	FALSE	FALSE	FALSE	FALSE	FALSE
FAT4	63	0.2299	0.0699	-0.0441	-0.0796	-0.0629	0.0355	0.7839	FALSE	FALSE	FALSE	FALSE	FALSE	FALSE	FALSE	FALSE	FALSE
C17orf58	63	0.2301	0.0697	-0.3307	-0.3868	-0.3354	0.056	0.7829	FALSE	FALSE	FALSE	FALSE	FALSE	FALSE	FALSE	FALSE	FALSE
TM4SF5	63	0.2302	0.0695	0.0809	0.0427	0.0481	0.0381	0.7819	FALSE	FALSE	FALSE	FALSE	FALSE	FALSE	FALSE	FALSE	FALSE
NEUROD4	63	0.2303	0.0694	0.1361	0.0754	0.1215	0.0607	0.7819	FALSE	FALSE	FALSE	FALSE	FALSE	FALSE	FALSE	FALSE	FALSE
HPSE	63	0.2303	0.0694	-0.0242	-0.0731	-0.0561	0.0489	0.7819	FALSE	FALSE	FALSE	FALSE	FALSE	FALSE	FALSE	FALSE	FALSE
TCTA	63	0.2304	0.0693	0.0029	-0.0468	-0.0155	0.0497	0.7819	FALSE	FALSE	FALSE	FALSE	FALSE	FALSE	FALSE	FALSE	FALSE
CPTP	63	0.2304	0.0693	0.1044	0.0521	0.0843	0.0523	0.7819	FALSE	FALSE	FALSE	FALSE	FALSE	FALSE	FALSE	FALSE	FALSE
ADAM9	63	0.2307	0.069	-0.041	-0.0583	-0.0467	0.0173	0.7803	FALSE	FALSE	FALSE	FALSE	FALSE	FALSE	FALSE	FALSE	FALSE
EEF2	63	0.2307	0.069	-2.0689	-2.4091	-2.2164	0.3402	0.7803	FALSE	FALSE	FALSE	FALSE	FALSE	FALSE	FALSE	FALSE	FALSE
RAB21	63	0.2307	0.0689	-0.1324	-0.2013	-0.1399	0.069	0.7803	FALSE	FALSE	FALSE	FALSE	FALSE	FALSE	FALSE	FALSE	FALSE
RPL4	63	0.2308	0.0688	-2.1407	-2.3226	-2.1589	0.1819	0.7803	FALSE	FALSE	FALSE	FALSE	FALSE	FALSE	FALSE	FALSE	FALSE
JUN	63	0.2308	0.0687	-0.2314	-0.4391	-0.3119	0.2077	0.7803	FALSE	FALSE	FALSE	FALSE	TRUE	FALSE	FALSE	FALSE	FALSE
METTL5	63	0.2308	0.0687	-0.1697	-0.2449	-0.2151	0.0752	0.7803	FALSE	FALSE	FALSE	FALSE	FALSE	FALSE	FALSE	FALSE	FALSE
SIVA1	63	0.2308	0.0687	0.0446	-0.0226	0.0312	0.0672	0.7803	FALSE	FALSE	FALSE	FALSE	FALSE	FALSE	FALSE	FALSE	FALSE
HOXD13	63	0.2311	0.0684	-0.2304	-0.2971	-0.2563	0.0667	0.7803	FALSE	FALSE	FALSE	FALSE	FALSE	FALSE	FALSE	FALSE	FALSE
PTPN4	63	0.2311	0.0684	-0.1088	-0.1485	-0.1317	0.0398	0.7803	FALSE	FALSE	FALSE	FALSE	FALSE	FALSE	FALSE	FALSE	FALSE
ERMARD	63	0.2311	0.0684	0.1379	0.0924	0.1221	0.0454	0.7803	FALSE	FALSE	FALSE	FALSE	FALSE	FALSE	FALSE	FALSE	FALSE
NOL9	63	0.2313	0.0681	-1.0193	-1.1369	-1.1083	0.1176	0.7803	FALSE	FALSE	FALSE	FALSE	FALSE	FALSE	FALSE	FALSE	FALSE
PLXNA2	63	0.2314	0.068	-0.0554	-0.1047	-0.082	0.0493	0.7803	FALSE	FALSE	FALSE	FALSE	FALSE	FALSE	FALSE	FALSE	FALSE
HOOK2	63	0.2314	0.068	0.0906	0.0439	0.0542	0.0467	0.7803	FALSE	FALSE	FALSE	FALSE	FALSE	FALSE	FALSE	FALSE	FALSE
ERCC5	63	0.2315	0.0679	0.0791	0.0357	0.0449	0.0434	0.7803	FALSE	FALSE	FALSE	FALSE	FALSE	FALSE	FALSE	FALSE	FALSE
PRDM16	63	0.2316	0.0678	-0.0892	-0.1217	-0.1	0.0325	0.7803	FALSE	FALSE	FALSE	FALSE	FALSE	FALSE	FALSE	FALSE	FALSE
CHPF	63	0.2316	0.0678	0.1077	0.0615	0.09	0.0462	0.7803	FALSE	FALSE	FALSE	FALSE	FALSE	FALSE	FALSE	FALSE	FALSE
MPV17	63	0.2319	0.0674	-0.0882	-0.1456	-0.1058	0.0574	0.779	FALSE	FALSE	FALSE	FALSE	FALSE	FALSE	FALSE	FALSE	FALSE
LENG9	63	0.2319	0.0674	0.0008	-0.0681	-0.0258	0.0689	0.779	FALSE	FALSE	FALSE	FALSE	FALSE	FALSE	FALSE	FALSE	FALSE
CLEC10A	63	0.232	0.0674	0.0872	0.0721	0.0788	0.0151	0.779	FALSE	FALSE	FALSE	FALSE	FALSE	FALSE	FALSE	FALSE	FALSE
TCF25	63	0.232	0.0674	-0.0161	-0.0876	-0.0422	0.0715	0.779	FALSE	FALSE	FALSE	FALSE	FALSE	FALSE	FALSE	FALSE	FALSE
OTUD3	63	0.232	0.0673	-0.0276	-0.0703	-0.0595	0.0427	0.779	FALSE	FALSE	FALSE	FALSE	FALSE	FALSE	FALSE	FALSE	FALSE
OR14A16	58	0.2321	0.0796	0.012	-0.0273	-0.0186	0.0393	0.7959	FALSE	FALSE	FALSE	FALSE	FALSE	FALSE	FALSE	FALSE	FALSE
TPR	63	0.2321	0.0672	-1.1166	-1.2605	-1.1961	0.1439	0.7789	FALSE	FALSE	FALSE	FALSE	FALSE	FALSE	FALSE	FALSE	FALSE
ACADL	63	0.2321	0.0671	0.0467	0.0149	0.0281	0.0317	0.7789	FALSE	FALSE	FALSE	FALSE	FALSE	FALSE	FALSE	FALSE	FALSE
GAD2	63	0.2322	0.067	0.1001	0.0613	0.0802	0.0388	0.7789	FALSE	FALSE	FALSE	FALSE	FALSE	FALSE	FALSE	FALSE	FALSE
ZNF548	63	0.2325	0.0667	0.0486	0.0003	0.0331	0.0484	0.7781	FALSE	FALSE	FALSE	FALSE	FALSE	FALSE	FALSE	FALSE	FALSE
HEXA	63	0.2327	0.0665	0.0131	-0.0052	0.0018	0.0183	0.7764	FALSE	FALSE	FALSE	FALSE	FALSE	FALSE	FALSE	FALSE	FALSE
FHDC1	63	0.2327	0.0664	0.1386	0.0853	0.1176	0.0533	0.7763	FALSE	FALSE	FALSE	FALSE	FALSE	FALSE	FALSE	FALSE	FALSE
CRISP3	63	0.2328	0.0663	0.1258	0.0759	0.09	0.0499	0.7754	FALSE	FALSE	FALSE	FALSE	FALSE	FALSE	FALSE	FALSE	FALSE
MMD2	63	0.2329	0.0663	0.146	0.1204	0.1144	0.0256	0.7754	FALSE	FALSE	FALSE	FALSE	FALSE	FALSE	FALSE	FALSE	FALSE
PRMT3	63	0.2329	0.0663	0.1349	0.0942	0.114	0.0407	0.7754	FALSE	FALSE	FALSE	FALSE	FALSE	FALSE	FALSE	FALSE	FALSE
BTD	63	0.2329	0.0663	0.2473	0.2166	0.2368	0.0307	0.7754	FALSE	FALSE	FALSE	FALSE	FALSE	FALSE	FALSE	FALSE	FALSE
SNX19	63	0.2329	0.0662	-0.0582	-0.1153	-0.0797	0.0571	0.7754	FALSE	FALSE	FALSE	FALSE	FALSE	FALSE	FALSE	FALSE	FALSE
TPPP	63	0.2329	0.0662	0.1066	0.0116	0.048	0.095	0.7754	FALSE	FALSE	FALSE	FALSE	FALSE	FALSE	FALSE	FALSE	FALSE
ATRX	63	0.233	0.0662	-0.1892	-0.2765	-0.2135	0.0873	0.7754	FALSE	FALSE	FALSE	FALSE	FALSE	FALSE	FALSE	FALSE	FALSE
MEF2A	63	0.233	0.0662	0.0845	0.0284	0.0519	0.0561	0.7754	FALSE	FALSE	FALSE	FALSE	FALSE	FALSE	FALSE	FALSE	FALSE
TDRD9	63	0.233	0.0661	0.0903	0.0354	0.0596	0.0548	0.7754	FALSE	FALSE	FALSE	FALSE	FALSE	FALSE	FALSE	FALSE	FALSE
BACE1	63	0.2331	0.066	-0.0027	-0.0453	-0.0272	0.0427	0.7754	FALSE	FALSE	FALSE	FALSE	FALSE	FALSE	FALSE	FALSE	FALSE
PDLIM7	63	0.2331	0.066	0.0101	-0.0539	-0.0213	0.064	0.7754	TRUE	FALSE	FALSE	FALSE	FALSE	FALSE	FALSE	FALSE	FALSE
GLRX5	63	0.2334	0.0656	-0.3471	-0.4751	-0.4	0.1281	0.7754	FALSE	FALSE	FALSE	FALSE	FALSE	FALSE	FALSE	FALSE	FALSE
SF3A2	63	0.2334	0.0656	-1.2922	-1.3941	-1.3009	0.1018	0.7754	FALSE	FALSE	FALSE	FALSE	FALSE	FALSE	FALSE	FALSE	FALSE
ZNF367	63	0.2334	0.0656	-0.0466	-0.1391	-0.1093	0.0926	0.7754	FALSE	FALSE	FALSE	FALSE	FALSE	FALSE	FALSE	FALSE	FALSE
ZNF416	63	0.2337	0.0653	0.1193	0.0529	0.0838	0.0664	0.7754	FALSE	FALSE	FALSE	FALSE	FALSE	FALSE	FALSE	FALSE	FALSE
C16orf74	63	0.2337	0.0652	0.0819	0.0322	0.0551	0.0497	0.7754	FALSE	FALSE	FALSE	FALSE	FALSE	FALSE	FALSE	FALSE	FALSE
ZNF415	63	0.2338	0.0652	0.0472	0.004	0.0373	0.0431	0.7754	FALSE	FALSE	FALSE	FALSE	FALSE	FALSE	FALSE	FALSE	FALSE
APOC4	63	0.2338	0.0651	0.1103	0.0937	0.1008	0.0166	0.7754	FALSE	FALSE	FALSE	FALSE	FALSE	FALSE	FALSE	FALSE	FALSE
GLMP	63	0.2339	0.065	-0.0554	-0.0686	-0.0471	0.0132	0.775	FALSE	FALSE	FALSE	FALSE	FALSE	FALSE	FALSE	FALSE	FALSE
E2F2	63	0.234	0.0649	0.0092	-0.0614	-0.0286	0.0706	0.7742	FALSE	FALSE	FALSE	FALSE	FALSE	FALSE	FALSE	FALSE	FALSE
NOL3	63	0.2341	0.0648	-0.1197	-0.2065	-0.1442	0.0868	0.774	FALSE	FALSE	FALSE	FALSE	FALSE	FALSE	FALSE	FALSE	FALSE
EDARADD	63	0.2341	0.0648	0.0868	0.0407	0.0603	0.0461	0.7739	FALSE	FALSE	FALSE	FALSE	FALSE	FALSE	FALSE	FALSE	FALSE
BCO1	63	0.2342	0.0647	0.0188	-0.0205	-0.0086	0.0393	0.7739	FALSE	FALSE	FALSE	FALSE	FALSE	FALSE	FALSE	FALSE	FALSE
FAM177B	63	0.2342	0.0647	-0.08	-0.1343	-0.093	0.0543	0.7739	FALSE	FALSE	FALSE	FALSE	FALSE	FALSE	FALSE	FALSE	FALSE
DDX39A	63	0.2342	0.0647	-0.1338	-0.1983	-0.1679	0.0645	0.7739	FALSE	FALSE	FALSE	FALSE	FALSE	FALSE	FALSE	FALSE	FALSE
BRICD5	63	0.2342	0.0647	0.0569	0.0203	0.0482	0.0366	0.7739	FALSE	FALSE	FALSE	FALSE	FALSE	FALSE	FALSE	FALSE	FALSE
RBM22	63	0.2342	0.0647	-1.5045	-1.6735	-1.5835	0.169	0.7739	FALSE	FALSE	FALSE	FALSE	FALSE	FALSE	FALSE	FALSE	FALSE
HSPA12B	63	0.2343	0.0646	-0.0194	-0.0653	-0.0392	0.0459	0.7739	FALSE	FALSE	FALSE	FALSE	FALSE	FALSE	FALSE	FALSE	FALSE
DNAJC19	63	0.2344	0.0645	-0.0227	-0.2083	-0.1252	0.1856	0.7739	FALSE	FALSE	FALSE	FALSE	FALSE	FALSE	FALSE	FALSE	FALSE
CPLX1	63	0.2344	0.0645	0.0999	0.0458	0.0756	0.054	0.7739	FALSE	FALSE	FALSE	FALSE	FALSE	FALSE	FALSE	FALSE	FALSE
C20orf96	63	0.2344	0.0644	0.1006	0.0484	0.0819	0.0522	0.7739	FALSE	FALSE	FALSE	FALSE	FALSE	FALSE	FALSE	FALSE	FALSE
NT5C	63	0.2344	0.0644	-0.0696	-0.1163	-0.0924	0.0467	0.7739	FALSE	FALSE	FALSE	FALSE	FALSE	FALSE	FALSE	FALSE	FALSE
F11	63	0.2346	0.0642	0.0472	-0.0122	0.0357	0.0594	0.7739	FALSE	FALSE	FALSE	FALSE	FALSE	FALSE	FALSE	FALSE	FALSE
CCL8	63	0.2346	0.0642	0.1305	0.0791	0.1027	0.0514	0.7739	FALSE	FALSE	FALSE	FALSE	FALSE	FALSE	FALSE	FALSE	FALSE
ACTN2	63	0.2346	0.0642	0.0831	0.0509	0.0818	0.0323	0.7739	FALSE	FALSE	FALSE	FALSE	FALSE	FALSE	FALSE	FALSE	FALSE
ARF3	63	0.2347	0.0641	-0.2039	-0.2726	-0.2299	0.0687	0.7739	FALSE	FALSE	FALSE	FALSE	FALSE	FALSE	FALSE	FALSE	FALSE
SLC38A8	63	0.2347	0.0641	0.0459	0.0133	0.0329	0.0326	0.7739	FALSE	FALSE	FALSE	FALSE	FALSE	FALSE	FALSE	FALSE	FALSE
NFRKB	63	0.2348	0.0639	-0.2659	-0.4066	-0.3505	0.1407	0.7737	FALSE	FALSE	FALSE	FALSE	FALSE	FALSE	FALSE	FALSE	FALSE
SCRIB	63	0.2349	0.0639	-0.0803	-0.1293	-0.0881	0.049	0.7737	FALSE	FALSE	FALSE	FALSE	FALSE	FALSE	FALSE	FALSE	FALSE
CPS1	63	0.2349	0.0638	0.1726	0.1332	0.1553	0.0394	0.7737	FALSE	FALSE	FALSE	FALSE	FALSE	FALSE	FALSE	FALSE	FALSE
H1-5	63	0.2352	0.0635	-0.0256	-0.0861	-0.0534	0.0605	0.7705	FALSE	FALSE	FALSE	FALSE	FALSE	FALSE	FALSE	FALSE	FALSE
ST8SIA2	63	0.2355	0.0632	0.089	0.0402	0.0576	0.0488	0.7688	FALSE	FALSE	FALSE	FALSE	FALSE	FALSE	FALSE	FALSE	FALSE
OR5M1	58	0.2355	0.0752	-0.0149	-0.0914	-0.0514	0.0765	0.7928	FALSE	FALSE	FALSE	FALSE	FALSE	FALSE	FALSE	FALSE	FALSE
PPP1R3F	63	0.2356	0.0631	0.1041	0.0801	0.0998	0.0239	0.7688	FALSE	FALSE	FALSE	FALSE	FALSE	FALSE	FALSE	FALSE	FALSE
IGLON5	63	0.2356	0.063	-0.1756	-0.2108	-0.2141	0.0352	0.7688	FALSE	FALSE	FALSE	FALSE	FALSE	FALSE	FALSE	FALSE	FALSE
UNC13D	63	0.2356	0.063	-0.0945	-0.1503	-0.12	0.0558	0.7688	FALSE	FALSE	FALSE	FALSE	FALSE	FALSE	FALSE	FALSE	FALSE
ENY2	63	0.2357	0.0629	-0.5654	-0.6984	-0.6402	0.133	0.7688	FALSE	FALSE	FALSE	FALSE	FALSE	FALSE	FALSE	FALSE	FALSE
RPS15A	63	0.2357	0.0629	-2.1467	-2.3735	-2.2544	0.2268	0.7688	FALSE	FALSE	FALSE	FALSE	FALSE	FALSE	FALSE	FALSE	FALSE
KIR2DL4	63	0.2357	0.0629	0.0977	0.0245	0.0782	0.0732	0.7688	FALSE	FALSE	FALSE	FALSE	FALSE	FALSE	FALSE	FALSE	FALSE
KDSR	63	0.2359	0.0627	-0.1213	-0.2048	-0.1502	0.0834	0.7688	FALSE	FALSE	FALSE	FALSE	FALSE	FALSE	FALSE	FALSE	FALSE
CENATAC	63	0.236	0.0626	-1.0926	-1.227	-1.1511	0.1344	0.7688	FALSE	FALSE	FALSE	FALSE	FALSE	FALSE	FALSE	FALSE	FALSE
JOSD1	63	0.236	0.0626	-0.0828	-0.1414	-0.109	0.0587	0.7688	FALSE	FALSE	FALSE	FALSE	FALSE	FALSE	FALSE	FALSE	FALSE
PGAP1	63	0.2363	0.0623	-0.0226	-0.0711	-0.0476	0.0485	0.7688	FALSE	FALSE	FALSE	FALSE	FALSE	FALSE	FALSE	FALSE	FALSE
SYNE3	63	0.2363	0.0622	0.1176	0.0892	0.1034	0.0284	0.7688	FALSE	FALSE	FALSE	FALSE	FALSE	FALSE	FALSE	FALSE	FALSE
OPN3	63	0.2364	0.0621	0.0344	0.0023	0.02	0.0321	0.7688	FALSE	FALSE	FALSE	FALSE	FALSE	FALSE	FALSE	FALSE	FALSE
PIAS1	63	0.2364	0.0621	-0.1657	-0.2572	-0.2232	0.0914	0.7688	FALSE	FALSE	FALSE	FALSE	FALSE	FALSE	FALSE	FALSE	FALSE
MRPL23	63	0.2365	0.0621	-0.4064	-0.5317	-0.4498	0.1253	0.7688	FALSE	FALSE	FALSE	FALSE	FALSE	FALSE	FALSE	FALSE	FALSE
PIGG	63	0.2365	0.062	0.1542	0.1113	0.1457	0.0429	0.7688	FALSE	FALSE	FALSE	FALSE	FALSE	FALSE	FALSE	FALSE	FALSE
ZIM2	58	0.2365	0.0739	-0.0265	-0.0989	-0.0724	0.0724	0.7882	FALSE	FALSE	FALSE	FALSE	FALSE	FALSE	FALSE	FALSE	FALSE
B4GALNT3	63	0.2366	0.062	-0.0272	-0.0758	-0.0565	0.0486	0.7688	FALSE	FALSE	FALSE	FALSE	FALSE	FALSE	FALSE	FALSE	FALSE
KRT27	63	0.2366	0.062	-0.0099	-0.0551	-0.0248	0.0452	0.7688	FALSE	FALSE	FALSE	FALSE	FALSE	FALSE	FALSE	FALSE	FALSE
PRKG2	63	0.2366	0.062	0.0292	-0.0269	0.0069	0.0562	0.7688	FALSE	FALSE	FALSE	FALSE	FALSE	FALSE	FALSE	FALSE	FALSE
ZNF324	63	0.2366	0.062	-0.0324	-0.0725	-0.0536	0.0401	0.7688	FALSE	FALSE	FALSE	FALSE	FALSE	FALSE	FALSE	FALSE	FALSE
METTL14	63	0.2367	0.0618	-0.6057	-0.7591	-0.7311	0.1534	0.7688	FALSE	FALSE	FALSE	FALSE	FALSE	FALSE	FALSE	FALSE	FALSE
MED22	63	0.2368	0.0617	-1.1342	-1.2401	-1.2052	0.106	0.7688	FALSE	FALSE	FALSE	FALSE	FALSE	FALSE	FALSE	FALSE	FALSE
FOXD2	63	0.2368	0.0617	-0.0116	-0.045	-0.0208	0.0334	0.7688	FALSE	FALSE	FALSE	FALSE	FALSE	FALSE	FALSE	FALSE	FALSE
CLEC4D	63	0.2371	0.0614	0.0089	-0.0365	0.0005	0.0453	0.7688	FALSE	FALSE	FALSE	FALSE	FALSE	FALSE	FALSE	FALSE	FALSE
HDDC2	63	0.2373	0.0611	0.0136	-0.0457	-0.0159	0.0594	0.7688	FALSE	FALSE	FALSE	FALSE	FALSE	FALSE	FALSE	FALSE	FALSE
MINK1	63	0.2374	0.061	0.0236	-0.0191	-0.0014	0.0427	0.7688	FALSE	FALSE	FALSE	FALSE	FALSE	FALSE	FALSE	FALSE	FALSE
HMX1	63	0.2374	0.061	0.122	0.1002	0.1128	0.0218	0.7688	FALSE	FALSE	FALSE	FALSE	FALSE	FALSE	FALSE	FALSE	FALSE
ARID1A	63	0.2376	0.0608	-0.1344	-0.2847	-0.216	0.1503	0.7688	FALSE	FALSE	FALSE	FALSE	FALSE	FALSE	FALSE	FALSE	FALSE
MIER2	63	0.2376	0.0608	0.062	0.0018	0.0573	0.0602	0.7688	FALSE	FALSE	FALSE	FALSE	FALSE	FALSE	FALSE	FALSE	FALSE
CPSF4	63	0.2377	0.0607	-1.3599	-1.6024	-1.4645	0.2425	0.7688	FALSE	FALSE	FALSE	FALSE	FALSE	FALSE	FALSE	FALSE	FALSE
LUC7L2	63	0.2378	0.0606	-0.1852	-0.2535	-0.2634	0.0683	0.7688	FALSE	FALSE	FALSE	FALSE	FALSE	FALSE	FALSE	FALSE	FALSE
RNF125	63	0.2379	0.0604	0.0531	0.0323	0.0405	0.0208	0.7688	FALSE	FALSE	FALSE	FALSE	FALSE	FALSE	FALSE	FALSE	FALSE
FTL	63	0.238	0.0604	0.0421	-0.0162	-0.006	0.0583	0.7688	FALSE	FALSE	FALSE	FALSE	FALSE	FALSE	FALSE	FALSE	FALSE
SLC43A2	63	0.238	0.0604	0.0778	0.0318	0.0571	0.046	0.7688	FALSE	FALSE	FALSE	FALSE	FALSE	FALSE	FALSE	FALSE	FALSE
PFKL	63	0.2384	0.0599	0.0778	0.0118	0.0477	0.0661	0.7688	FALSE	FALSE	FALSE	FALSE	FALSE	FALSE	FALSE	FALSE	FALSE
DCAF8	63	0.2385	0.0598	-0.0153	-0.0425	-0.0527	0.0272	0.7688	FALSE	FALSE	FALSE	FALSE	FALSE	FALSE	FALSE	FALSE	FALSE
FGF2	63	0.2386	0.0597	0.1372	0.0885	0.1147	0.0487	0.7688	FALSE	FALSE	FALSE	FALSE	FALSE	FALSE	FALSE	FALSE	FALSE
ACSF3	63	0.2388	0.0595	0.1856	0.1221	0.1412	0.0634	0.7688	FALSE	FALSE	FALSE	FALSE	FALSE	FALSE	FALSE	FALSE	FALSE
AMTN	63	0.2388	0.0594	0.0775	0.0193	0.0484	0.0582	0.7688	FALSE	FALSE	FALSE	FALSE	FALSE	FALSE	FALSE	FALSE	FALSE
GRID2IP	63	0.2389	0.0594	-0.0583	-0.1	-0.0619	0.0417	0.7688	FALSE	FALSE	FALSE	FALSE	FALSE	FALSE	FALSE	FALSE	FALSE
KLK4	63	0.239	0.0592	0.0386	0.0066	0.0077	0.032	0.7688	FALSE	FALSE	FALSE	FALSE	FALSE	FALSE	FALSE	FALSE	FALSE
LIN7C	63	0.2391	0.0592	-0.2141	-0.3295	-0.2773	0.1155	0.7688	FALSE	FALSE	FALSE	FALSE	FALSE	FALSE	FALSE	FALSE	FALSE
ABCB5	63	0.2391	0.0591	-0.0329	-0.074	-0.0631	0.0412	0.7688	FALSE	FALSE	FALSE	FALSE	FALSE	FALSE	FALSE	FALSE	FALSE
MYEOV	63	0.2397	0.0584	-0.1056	-0.174	-0.1442	0.0684	0.7688	FALSE	FALSE	FALSE	FALSE	FALSE	FALSE	FALSE	FALSE	FALSE
GPIHBP1	63	0.2397	0.0584	-0.0822	-0.1577	-0.1157	0.0755	0.7688	FALSE	FALSE	FALSE	FALSE	FALSE	FALSE	FALSE	FALSE	FALSE
SEPTIN11	58	0.2401	0.0695	-0.1958	-0.2525	-0.2101	0.0567	0.7819	FALSE	FALSE	FALSE	FALSE	FALSE	FALSE	FALSE	FALSE	FALSE
CORO7	63	0.2402	0.058	-0.0272	-0.0663	-0.0543	0.0391	0.7674	FALSE	FALSE	FALSE	FALSE	FALSE	FALSE	FALSE	FALSE	FALSE
SHC4	63	0.2403	0.0579	-0.004	-0.0393	-0.0333	0.0353	0.7672	FALSE	FALSE	FALSE	FALSE	FALSE	FALSE	FALSE	FALSE	FALSE
PITHD1	63	0.2404	0.0577	-0.013	-0.049	-0.0313	0.036	0.7663	FALSE	FALSE	FALSE	FALSE	FALSE	FALSE	FALSE	FALSE	FALSE
ISCA2	63	0.2404	0.0577	-0.5606	-0.7131	-0.6463	0.1525	0.7663	FALSE	FALSE	FALSE	FALSE	FALSE	FALSE	FALSE	FALSE	FALSE
ASTN1	63	0.2404	0.0577	0.0381	-0.0276	0.0141	0.0657	0.7663	FALSE	FALSE	FALSE	FALSE	FALSE	FALSE	FALSE	FALSE	FALSE
HACL1	63	0.2404	0.0577	0.0432	0.0113	0.0258	0.0319	0.7663	FALSE	FALSE	FALSE	FALSE	FALSE	FALSE	FALSE	FALSE	FALSE
PIGV	63	0.2405	0.0576	-0.1857	-0.2659	-0.2248	0.0803	0.7663	FALSE	FALSE	FALSE	FALSE	FALSE	FALSE	FALSE	FALSE	FALSE
NIPBL	63	0.2405	0.0576	-0.5172	-0.6574	-0.5625	0.1402	0.7663	FALSE	FALSE	FALSE	FALSE	FALSE	FALSE	FALSE	FALSE	FALSE
BATF	63	0.2406	0.0575	0.0382	-0.0015	0.0332	0.0397	0.7663	FALSE	FALSE	FALSE	FALSE	FALSE	FALSE	FALSE	FALSE	FALSE
MUL1	63	0.2407	0.0574	0.0786	0.0213	0.0311	0.0573	0.7663	FALSE	FALSE	FALSE	FALSE	FALSE	FALSE	FALSE	FALSE	FALSE
COMMD3	63	0.2408	0.0573	-0.1596	-0.2748	-0.1989	0.1152	0.7663	FALSE	FALSE	FALSE	FALSE	FALSE	FALSE	FALSE	FALSE	FALSE
APOC3	63	0.2409	0.0572	0.0788	0.0318	0.0647	0.047	0.7663	FALSE	FALSE	FALSE	FALSE	FALSE	FALSE	FALSE	FALSE	FALSE
DKK4	63	0.241	0.0571	-0.0269	-0.0607	-0.0565	0.0338	0.7663	FALSE	FALSE	FALSE	FALSE	FALSE	FALSE	FALSE	FALSE	FALSE
C1QC	63	0.2412	0.0569	0.006	-0.0602	-0.023	0.0662	0.7663	FALSE	FALSE	FALSE	FALSE	FALSE	FALSE	FALSE	FALSE	FALSE
MED31	63	0.2412	0.0569	-1.4209	-1.5157	-1.4685	0.0948	0.7663	FALSE	FALSE	FALSE	FALSE	FALSE	FALSE	FALSE	FALSE	FALSE
ULBP2	58	0.2413	0.0681	-0.1315	-0.1652	-0.1557	0.0337	0.7803	FALSE	FALSE	FALSE	FALSE	FALSE	FALSE	FALSE	FALSE	FALSE
SAP25	63	0.2413	0.0567	-0.0109	-0.0881	-0.0617	0.0772	0.7655	FALSE	FALSE	FALSE	FALSE	FALSE	FALSE	FALSE	FALSE	FALSE
HMG20B	63	0.2413	0.0567	0.0098	-0.047	-0.0015	0.0567	0.7655	FALSE	FALSE	FALSE	FALSE	FALSE	FALSE	FALSE	FALSE	FALSE
RANGRF	63	0.2416	0.0565	0.0406	0.012	0.0342	0.0286	0.7655	FALSE	FALSE	FALSE	FALSE	FALSE	FALSE	FALSE	FALSE	FALSE
DTX4	63	0.2419	0.0561	0.0943	0.0211	0.0716	0.0732	0.7637	FALSE	FALSE	FALSE	FALSE	FALSE	FALSE	FALSE	FALSE	FALSE
CNIH1	63	0.2421	0.0559	0.0184	-0.0333	-0.0075	0.0517	0.7615	FALSE	FALSE	FALSE	FALSE	FALSE	FALSE	FALSE	FALSE	FALSE
SEL1L3	63	0.2422	0.0558	0.0039	-0.0653	-0.0174	0.0693	0.7615	FALSE	FALSE	FALSE	FALSE	FALSE	FALSE	FALSE	FALSE	FALSE
SIRT1	63	0.2422	0.0558	0.1652	0.0475	0.1154	0.1177	0.7615	FALSE	FALSE	FALSE	FALSE	FALSE	FALSE	FALSE	FALSE	FALSE
GADD45GIP1	63	0.2425	0.0555	-0.2525	-0.41	-0.3315	0.1575	0.7609	FALSE	FALSE	FALSE	FALSE	FALSE	FALSE	FALSE	FALSE	FALSE
FGFBP3	63	0.2434	0.0546	0.023	-0.0574	0.0023	0.0804	0.758	FALSE	FALSE	FALSE	FALSE	FALSE	FALSE	FALSE	FALSE	FALSE
MAVS	63	0.2434	0.0546	0.0893	0.0452	0.0667	0.0441	0.758	FALSE	FALSE	FALSE	FALSE	FALSE	FALSE	FALSE	FALSE	FALSE
MMAB	63	0.2434	0.0545	0.068	0.0104	0.0299	0.0576	0.758	FALSE	FALSE	FALSE	FALSE	FALSE	FALSE	FALSE	FALSE	FALSE
JAKMIP2	63	0.2438	0.0542	0.096	0.0322	0.0625	0.0638	0.7555	FALSE	FALSE	FALSE	FALSE	FALSE	FALSE	FALSE	FALSE	FALSE
ANKRD18A	63	0.244	0.054	0.0814	-0.0011	0.0233	0.0825	0.7552	FALSE	FALSE	FALSE	FALSE	FALSE	FALSE	FALSE	FALSE	FALSE
ASB18	63	0.244	0.054	0.1109	0.0561	0.0877	0.0548	0.7552	FALSE	FALSE	FALSE	FALSE	FALSE	FALSE	FALSE	FALSE	FALSE
FGFRL1	63	0.244	0.0539	0.0167	-0.0449	-0.0062	0.0617	0.7552	FALSE	FALSE	FALSE	FALSE	FALSE	FALSE	FALSE	FALSE	FALSE
RPS25	63	0.2442	0.0537	-1.2177	-1.3276	-1.2706	0.11	0.7552	FALSE	FALSE	FALSE	FALSE	FALSE	FALSE	FALSE	FALSE	FALSE
PDE4D	63	0.2446	0.0534	0.0148	-0.0284	-0.0063	0.0432	0.7541	FALSE	FALSE	FALSE	FALSE	FALSE	FALSE	FALSE	FALSE	FALSE
ZFYVE26	63	0.2447	0.0532	-0.0908	-0.1351	-0.1156	0.0443	0.754	FALSE	FALSE	FALSE	FALSE	FALSE	FALSE	FALSE	FALSE	FALSE
FZD7	63	0.2448	0.0532	0.1379	0.0715	0.1096	0.0664	0.754	FALSE	FALSE	FALSE	FALSE	FALSE	FALSE	FALSE	FALSE	FALSE
HS3ST3A1	63	0.2448	0.0532	0.059	0.0098	0.0259	0.0492	0.754	FALSE	FALSE	FALSE	FALSE	FALSE	FALSE	FALSE	FALSE	FALSE
CFH	63	0.2448	0.0531	-0.0499	-0.0873	-0.0689	0.0374	0.754	FALSE	FALSE	FALSE	FALSE	FALSE	FALSE	FALSE	FALSE	FALSE
SAAL1	63	0.2448	0.0531	0.0283	-0.0189	-0.0009	0.0472	0.754	FALSE	FALSE	FALSE	FALSE	FALSE	FALSE	FALSE	FALSE	FALSE
ZDHHC19	63	0.245	0.053	0.0237	-0.0479	-0.0073	0.0715	0.754	FALSE	FALSE	FALSE	FALSE	FALSE	FALSE	FALSE	FALSE	FALSE
FBXW7	63	0.245	0.0529	0.108	-0.0678	0.0276	0.1758	0.754	FALSE	FALSE	FALSE	FALSE	FALSE	FALSE	FALSE	FALSE	FALSE
SLC29A4	63	0.2451	0.0529	-0.0877	-0.1611	-0.1107	0.0734	0.7539	FALSE	FALSE	FALSE	FALSE	FALSE	FALSE	FALSE	FALSE	FALSE
AFAP1L1	63	0.2451	0.0529	0.0468	0.0019	0.0143	0.0449	0.7539	FALSE	FALSE	FALSE	FALSE	FALSE	FALSE	FALSE	FALSE	FALSE
HNRNPH2	63	0.2453	0.0526	-0.1186	-0.1455	-0.1246	0.0269	0.7529	FALSE	FALSE	FALSE	FALSE	FALSE	FALSE	FALSE	FALSE	FALSE
MIER3	63	0.2453	0.0526	0.0043	-0.0725	-0.0274	0.0768	0.7529	FALSE	FALSE	FALSE	FALSE	FALSE	FALSE	FALSE	FALSE	FALSE
IFT56	63	0.2454	0.0525	0.0619	0.0156	0.0474	0.0463	0.7529	FALSE	FALSE	FALSE	FALSE	FALSE	FALSE	FALSE	FALSE	FALSE
PDCL3	63	0.2457	0.0523	-0.4125	-0.4748	-0.4454	0.0623	0.7518	FALSE	FALSE	FALSE	FALSE	FALSE	FALSE	FALSE	FALSE	FALSE
SRPX2	63	0.2457	0.0522	0.083	0.027	0.0539	0.056	0.7517	FALSE	FALSE	FALSE	FALSE	FALSE	FALSE	FALSE	FALSE	FALSE
ARID1B	63	0.2458	0.0522	0.0887	0.0153	0.0598	0.0734	0.7517	FALSE	FALSE	FALSE	FALSE	FALSE	FALSE	FALSE	FALSE	FALSE
WWC2	63	0.2458	0.0522	0.0199	-0.0122	0.0113	0.0321	0.7517	FALSE	FALSE	FALSE	FALSE	FALSE	FALSE	FALSE	FALSE	FALSE
CDC42EP4	63	0.2458	0.0521	-0.0022	-0.0638	-0.0312	0.0616	0.7517	FALSE	FALSE	FALSE	FALSE	FALSE	FALSE	FALSE	FALSE	FALSE
IRF7	63	0.2458	0.0521	0.0762	0.0203	0.0388	0.0559	0.7517	FALSE	FALSE	FALSE	FALSE	FALSE	FALSE	FALSE	FALSE	FALSE
MXRA8	63	0.2459	0.0521	0.0324	-0.0405	0.0042	0.073	0.7517	FALSE	FALSE	FALSE	FALSE	FALSE	FALSE	FALSE	FALSE	FALSE
MRGPRX3	63	0.246	0.052	-0.1179	-0.2061	-0.1663	0.0881	0.7517	FALSE	FALSE	FALSE	FALSE	FALSE	FALSE	FALSE	FALSE	FALSE
PPARG	63	0.2461	0.0519	-0.0113	-0.0612	-0.0472	0.0499	0.7517	FALSE	FALSE	FALSE	FALSE	FALSE	FALSE	FALSE	FALSE	FALSE
LARP4B	63	0.2461	0.0519	0.0347	-0.0145	0.0104	0.0492	0.7517	FALSE	FALSE	FALSE	FALSE	FALSE	FALSE	FALSE	FALSE	FALSE
DNAI2	63	0.2462	0.0518	0.1134	0.0311	0.0855	0.0823	0.7517	FALSE	FALSE	FALSE	FALSE	FALSE	FALSE	FALSE	FALSE	FALSE
CRACR2A	63	0.2464	0.0516	0.0553	0.0097	0.0454	0.0456	0.7517	FALSE	FALSE	FALSE	FALSE	FALSE	FALSE	FALSE	FALSE	FALSE
ZP4	63	0.2466	0.0514	0.0862	0.0358	0.0543	0.0504	0.7512	FALSE	FALSE	FALSE	FALSE	FALSE	FALSE	FALSE	FALSE	FALSE
NOL6	63	0.2468	0.0512	-1.0069	-1.158	-1.0878	0.1511	0.7497	FALSE	FALSE	FALSE	FALSE	FALSE	FALSE	FALSE	FALSE	FALSE
NUDCD2	63	0.247	0.051	-0.1527	-0.2284	-0.1864	0.0758	0.7476	FALSE	FALSE	FALSE	FALSE	FALSE	FALSE	FALSE	FALSE	FALSE
EPM2A	63	0.247	0.051	-0.0114	-0.0593	-0.0312	0.0479	0.7475	FALSE	FALSE	FALSE	FALSE	FALSE	FALSE	FALSE	FALSE	FALSE
NEUROG2	63	0.247	0.051	0.1125	0.0539	0.0865	0.0586	0.7475	FALSE	FALSE	FALSE	FALSE	FALSE	FALSE	FALSE	FALSE	FALSE
SIT1	63	0.247	0.051	-0.0622	-0.1044	-0.0683	0.0422	0.7475	FALSE	FALSE	FALSE	FALSE	FALSE	FALSE	FALSE	FALSE	FALSE
KDF1	63	0.2471	0.0509	-0.0848	-0.1514	-0.1226	0.0666	0.7475	FALSE	FALSE	FALSE	FALSE	FALSE	FALSE	FALSE	FALSE	FALSE
ACKR3	63	0.2472	0.0508	0.0943	0.0477	0.0776	0.0466	0.7475	FALSE	FALSE	FALSE	FALSE	FALSE	FALSE	FALSE	FALSE	FALSE
MCM4	63	0.2473	0.0507	-1.1326	-1.2303	-1.1992	0.0977	0.7475	FALSE	TRUE	FALSE	FALSE	FALSE	FALSE	FALSE	FALSE	FALSE
FARS2	63	0.2476	0.0505	-0.2516	-0.4465	-0.3641	0.1949	0.7475	FALSE	FALSE	FALSE	FALSE	FALSE	FALSE	FALSE	FALSE	FALSE
MIOS	63	0.2476	0.0504	-0.3281	-0.4986	-0.3861	0.1705	0.7475	FALSE	FALSE	FALSE	FALSE	FALSE	FALSE	FALSE	FALSE	FALSE
POLR3C	63	0.2476	0.0504	-1.082	-1.1957	-1.1467	0.1137	0.7475	FALSE	FALSE	FALSE	FALSE	FALSE	FALSE	FALSE	FALSE	FALSE
ZNF710	63	0.2478	0.0502	0.0328	-0.0175	0.0034	0.0503	0.7466	FALSE	FALSE	FALSE	FALSE	FALSE	FALSE	FALSE	FALSE	FALSE
GPRC5A	63	0.2478	0.0502	0.0667	-0.0138	0.0217	0.0804	0.7466	FALSE	FALSE	FALSE	FALSE	FALSE	FALSE	FALSE	FALSE	FALSE
RTRAF	63	0.2479	0.0501	-0.338	-0.4315	-0.3917	0.0935	0.7466	FALSE	FALSE	FALSE	FALSE	FALSE	FALSE	FALSE	FALSE	FALSE
POLL	63	0.2479	0.0501	0.0137	-0.0381	-0.0227	0.0518	0.7466	FALSE	FALSE	FALSE	FALSE	FALSE	FALSE	FALSE	FALSE	FALSE
ZC3H12A	63	0.248	0.05	0.0704	-0.0118	0.0476	0.0822	0.7466	FALSE	FALSE	FALSE	FALSE	FALSE	FALSE	FALSE	FALSE	FALSE
OR5B12	58	0.248	0.0605	0.0788	0.031	0.0553	0.0478	0.7688	FALSE	FALSE	FALSE	FALSE	FALSE	FALSE	FALSE	FALSE	FALSE
KIF5B	63	0.2483	0.0498	0.1261	0.041	0.1028	0.0851	0.7455	FALSE	FALSE	FALSE	FALSE	FALSE	FALSE	FALSE	FALSE	FALSE
C12orf57	63	0.2484	0.0496	-0.0351	-0.0975	-0.0805	0.0624	0.7453	FALSE	FALSE	FALSE	FALSE	FALSE	FALSE	FALSE	FALSE	FALSE
MECR	63	0.2485	0.0495	-0.2016	-0.2344	-0.2186	0.0328	0.7452	FALSE	FALSE	FALSE	FALSE	FALSE	FALSE	FALSE	FALSE	FALSE
SOX1	63	0.2486	0.0495	0.1241	0.0639	0.0958	0.0602	0.7452	FALSE	FALSE	FALSE	FALSE	FALSE	FALSE	FALSE	FALSE	FALSE
ABHD17C	63	0.2487	0.0494	0.1337	0.0687	0.101	0.065	0.7452	FALSE	FALSE	FALSE	FALSE	FALSE	FALSE	FALSE	FALSE	FALSE
KRT31	63	0.2488	0.0493	-0.1779	-0.2445	-0.2075	0.0666	0.7452	FALSE	FALSE	FALSE	FALSE	FALSE	FALSE	FALSE	FALSE	FALSE
RAB33B	63	0.2489	0.0492	0.1114	0.0617	0.0903	0.0497	0.7452	FALSE	FALSE	FALSE	FALSE	FALSE	FALSE	FALSE	FALSE	FALSE
TSPYL4	63	0.2491	0.049	0.0378	-0.0171	0.0075	0.055	0.744	FALSE	FALSE	FALSE	FALSE	FALSE	FALSE	FALSE	FALSE	FALSE
SPIRE2	63	0.2494	0.0487	0.0875	0.0002	0.057	0.0873	0.7425	FALSE	FALSE	FALSE	FALSE	FALSE	FALSE	FALSE	FALSE	FALSE
C4BPB	63	0.2496	0.0485	-0.0381	-0.0891	-0.0687	0.0509	0.741	FALSE	FALSE	FALSE	FALSE	FALSE	FALSE	FALSE	FALSE	FALSE
SATL1	63	0.2497	0.0484	0.0787	0.0152	0.0557	0.0635	0.7403	FALSE	FALSE	FALSE	FALSE	FALSE	FALSE	FALSE	FALSE	FALSE
INPP5A	63	0.25	0.0482	0.0104	-0.0721	-0.0189	0.0826	0.7382	FALSE	FALSE	FALSE	FALSE	FALSE	FALSE	FALSE	FALSE	FALSE
LINS1	63	0.25	0.0481	0.042	-0.0105	0.0186	0.0524	0.7382	FALSE	FALSE	FALSE	FALSE	FALSE	FALSE	FALSE	FALSE	FALSE
LHFPL5	63	0.25	0.0481	-0.0845	-0.121	-0.1038	0.0365	0.7382	FALSE	FALSE	FALSE	FALSE	FALSE	FALSE	FALSE	FALSE	FALSE
RIF1	63	0.25	0.0481	-0.2797	-0.4132	-0.3474	0.1335	0.7382	FALSE	FALSE	FALSE	FALSE	FALSE	FALSE	FALSE	FALSE	FALSE
PAEP	63	0.2502	0.048	-0.0728	-0.1244	-0.1038	0.0516	0.7382	FALSE	FALSE	FALSE	FALSE	FALSE	FALSE	FALSE	FALSE	FALSE
POU6F2	63	0.2502	0.0479	0.1937	0.1513	0.1777	0.0424	0.7382	FALSE	FALSE	FALSE	FALSE	FALSE	FALSE	FALSE	FALSE	FALSE
VSTM1	63	0.2503	0.0478	0.105	0.0592	0.0796	0.0458	0.7382	FALSE	FALSE	FALSE	FALSE	FALSE	FALSE	FALSE	FALSE	FALSE
CEP128	63	0.2503	0.0478	0.0165	-0.0508	-0.0017	0.0673	0.7382	FALSE	FALSE	FALSE	FALSE	FALSE	FALSE	FALSE	FALSE	FALSE
RANBP6	63	0.2504	0.0478	0.0641	0.0281	0.0503	0.036	0.7382	FALSE	FALSE	FALSE	FALSE	FALSE	FALSE	FALSE	FALSE	FALSE
TMEM241	63	0.2506	0.0476	0.1087	0.0591	0.0859	0.0496	0.7382	FALSE	FALSE	FALSE	FALSE	FALSE	FALSE	FALSE	FALSE	FALSE
TTC9	63	0.2507	0.0475	0.0878	0.0547	0.0629	0.0331	0.7382	FALSE	FALSE	FALSE	FALSE	FALSE	FALSE	FALSE	FALSE	FALSE
PCDHB10	63	0.2509	0.0473	0.0553	0.0129	0.0382	0.0425	0.7382	FALSE	FALSE	FALSE	FALSE	FALSE	FALSE	FALSE	FALSE	FALSE
AMBP	63	0.2512	0.0471	0.0095	-0.0931	-0.0216	0.1026	0.7367	FALSE	FALSE	FALSE	FALSE	FALSE	FALSE	FALSE	FALSE	FALSE
PLOD1	63	0.2512	0.0471	0.1356	0.0604	0.088	0.0751	0.7367	FALSE	FALSE	FALSE	FALSE	FALSE	FALSE	FALSE	FALSE	FALSE
RBM17	63	0.2512	0.047	-1.1453	-1.3157	-1.2406	0.1704	0.7367	FALSE	FALSE	FALSE	FALSE	FALSE	FALSE	FALSE	FALSE	FALSE
C19orf25	63	0.2513	0.0469	-0.1798	-0.3336	-0.2346	0.1538	0.7367	FALSE	FALSE	FALSE	FALSE	FALSE	FALSE	FALSE	FALSE	FALSE
PHF21B	63	0.2516	0.0467	-0.0292	-0.0658	-0.0379	0.0366	0.7358	FALSE	FALSE	FALSE	FALSE	FALSE	FALSE	FALSE	FALSE	FALSE
SNX21	63	0.2516	0.0467	-0.0026	-0.0914	-0.0335	0.0889	0.7358	FALSE	FALSE	FALSE	FALSE	FALSE	FALSE	FALSE	FALSE	FALSE
BRK1	63	0.2516	0.0467	-0.2133	-0.3319	-0.2616	0.1186	0.7358	FALSE	FALSE	FALSE	FALSE	FALSE	FALSE	FALSE	FALSE	FALSE
CRYAA	63	0.2518	0.0465	0.0901	0.034	0.0632	0.056	0.7358	FALSE	FALSE	FALSE	FALSE	FALSE	FALSE	FALSE	FALSE	FALSE
PIGC	63	0.2521	0.0463	-0.0962	-0.214	-0.146	0.1178	0.7349	FALSE	FALSE	FALSE	FALSE	FALSE	FALSE	FALSE	FALSE	FALSE
PCSK7	63	0.2521	0.0463	0.063	-0.0103	0.0467	0.0733	0.7349	FALSE	FALSE	FALSE	FALSE	FALSE	FALSE	FALSE	FALSE	FALSE
AIF1L	63	0.2522	0.0462	-0.0249	-0.0841	-0.0673	0.0592	0.7349	FALSE	FALSE	FALSE	FALSE	FALSE	FALSE	FALSE	FALSE	FALSE
C11orf21	63	0.2522	0.0462	0.0593	0.0226	0.0477	0.0366	0.7349	FALSE	FALSE	FALSE	FALSE	FALSE	FALSE	FALSE	FALSE	FALSE
PML	63	0.2522	0.0462	0.0455	-0.0202	0.0101	0.0657	0.7349	FALSE	FALSE	FALSE	FALSE	FALSE	FALSE	FALSE	FALSE	FALSE
DPH3	63	0.2522	0.0461	-0.807	-0.9391	-0.8588	0.132	0.7349	FALSE	FALSE	FALSE	FALSE	FALSE	FALSE	FALSE	FALSE	FALSE
MAP6D1	63	0.2523	0.0461	-0.0398	-0.0924	-0.062	0.0526	0.7349	FALSE	FALSE	FALSE	FALSE	FALSE	FALSE	FALSE	FALSE	FALSE
MAD2L2	63	0.2523	0.0461	-0.7693	-1.0581	-0.9847	0.2887	0.7349	FALSE	FALSE	FALSE	FALSE	FALSE	FALSE	FALSE	FALSE	FALSE
IGSF22	63	0.2524	0.046	0.0972	0.0253	0.0486	0.0719	0.7349	FALSE	FALSE	FALSE	FALSE	FALSE	FALSE	FALSE	FALSE	FALSE
GNG7	63	0.2524	0.046	0.0552	0.0036	0.0222	0.0517	0.7349	FALSE	FALSE	FALSE	FALSE	FALSE	FALSE	FALSE	FALSE	FALSE
PERP	63	0.2524	0.046	-0.0952	-0.1511	-0.125	0.0559	0.7349	FALSE	FALSE	FALSE	FALSE	FALSE	FALSE	FALSE	FALSE	FALSE
CARD18	63	0.2524	0.0459	0.1358	0.0675	0.1091	0.0683	0.7349	FALSE	FALSE	FALSE	FALSE	FALSE	FALSE	FALSE	FALSE	FALSE
GFOD1	63	0.2526	0.0458	0.1562	0.1138	0.1387	0.0424	0.7349	FALSE	FALSE	FALSE	FALSE	FALSE	FALSE	FALSE	FALSE	FALSE
EPM2AIP1	63	0.2527	0.0457	-0.0743	-0.1249	-0.1159	0.0505	0.7349	FALSE	FALSE	FALSE	FALSE	FALSE	FALSE	FALSE	FALSE	FALSE
YTHDF1	63	0.2529	0.0455	0.1884	0.1379	0.1664	0.0505	0.7349	FALSE	FALSE	FALSE	FALSE	FALSE	FALSE	FALSE	FALSE	FALSE
TCF20	63	0.2532	0.0452	-0.052	-0.0792	-0.0642	0.0271	0.7349	FALSE	FALSE	FALSE	FALSE	FALSE	FALSE	FALSE	FALSE	FALSE
AMACR	63	0.2532	0.0452	0.0044	-0.0674	-0.0117	0.0719	0.7349	FALSE	FALSE	FALSE	FALSE	FALSE	FALSE	FALSE	FALSE	FALSE
ZNF496	63	0.2536	0.045	0.1156	0.0789	0.0931	0.0367	0.7349	FALSE	FALSE	FALSE	FALSE	FALSE	FALSE	FALSE	FALSE	FALSE
C1orf159	63	0.2536	0.0449	0.0772	0.0249	0.0597	0.0523	0.7349	FALSE	FALSE	FALSE	FALSE	FALSE	FALSE	FALSE	FALSE	FALSE
CAPN7	63	0.2537	0.0448	0.1676	0.1168	0.1401	0.0508	0.7349	FALSE	FALSE	FALSE	FALSE	FALSE	FALSE	FALSE	FALSE	FALSE
CARS1	63	0.2537	0.0448	-1.4863	-1.6352	-1.6074	0.1489	0.7349	FALSE	FALSE	FALSE	FALSE	FALSE	FALSE	FALSE	FALSE	FALSE
FBXL18	63	0.2541	0.0445	-0.0377	-0.1201	-0.0953	0.0825	0.7349	FALSE	FALSE	FALSE	FALSE	FALSE	FALSE	FALSE	FALSE	FALSE
MATN1	63	0.2541	0.0445	-0.2051	-0.282	-0.2536	0.0769	0.7349	FALSE	FALSE	FALSE	FALSE	FALSE	FALSE	FALSE	FALSE	FALSE
SLC16A3	63	0.2545	0.0442	0.0608	-0.0001	0.0288	0.0609	0.7324	FALSE	FALSE	FALSE	FALSE	FALSE	FALSE	FALSE	FALSE	FALSE
MRPS2	63	0.2547	0.044	-0.2806	-0.4164	-0.3626	0.1358	0.7297	FALSE	FALSE	FALSE	FALSE	FALSE	FALSE	FALSE	FALSE	FALSE
TMEM82	63	0.2548	0.0438	-0.071	-0.1419	-0.1043	0.0708	0.729	FALSE	FALSE	FALSE	FALSE	FALSE	FALSE	FALSE	FALSE	FALSE
CCNF	63	0.2548	0.0438	0.1084	0.0285	0.0782	0.0799	0.729	FALSE	FALSE	FALSE	FALSE	FALSE	FALSE	FALSE	FALSE	FALSE
TRIM25	63	0.255	0.0437	-0.0789	-0.1273	-0.091	0.0485	0.729	FALSE	FALSE	FALSE	FALSE	FALSE	FALSE	FALSE	FALSE	FALSE
SRA1	63	0.255	0.0437	0.026	-0.0062	0.0131	0.0322	0.729	FALSE	FALSE	FALSE	FALSE	FALSE	FALSE	FALSE	FALSE	FALSE
HDAC6	63	0.2551	0.0436	-0.07	-0.1	-0.0693	0.03	0.729	FALSE	FALSE	FALSE	FALSE	FALSE	FALSE	FALSE	FALSE	FALSE
MOCS3	63	0.2553	0.0435	-0.6188	-0.8074	-0.7238	0.1886	0.7277	FALSE	FALSE	FALSE	FALSE	FALSE	FALSE	FALSE	FALSE	FALSE
NUDT12	63	0.2553	0.0434	-0.031	-0.0864	-0.0582	0.0554	0.7277	FALSE	FALSE	FALSE	FALSE	FALSE	FALSE	FALSE	FALSE	FALSE
CTRC	63	0.2554	0.0434	0.029	-0.028	0.0131	0.057	0.7277	FALSE	FALSE	FALSE	FALSE	FALSE	FALSE	FALSE	FALSE	FALSE
CIDEA	63	0.2554	0.0433	0.0303	-0.0203	0.0033	0.0506	0.7277	FALSE	FALSE	FALSE	FALSE	FALSE	FALSE	FALSE	FALSE	FALSE
ALG2	63	0.2556	0.0432	-1.2845	-1.4983	-1.4142	0.2138	0.7277	FALSE	FALSE	FALSE	FALSE	FALSE	FALSE	FALSE	FALSE	FALSE
ADAM8	63	0.2556	0.0432	0.1789	0.1078	0.1527	0.0711	0.7277	FALSE	FALSE	FALSE	FALSE	FALSE	FALSE	FALSE	FALSE	FALSE
TCP1	63	0.2556	0.0432	-1.8353	-2.0006	-1.8908	0.1652	0.7277	FALSE	FALSE	FALSE	FALSE	FALSE	FALSE	FALSE	FALSE	FALSE
CDAN1	63	0.2557	0.0431	-0.5863	-0.8605	-0.7088	0.2742	0.7277	FALSE	FALSE	FALSE	FALSE	FALSE	FALSE	FALSE	FALSE	FALSE
INIP	63	0.2557	0.0431	0.006	-0.0787	-0.023	0.0847	0.7277	FALSE	FALSE	FALSE	FALSE	FALSE	FALSE	FALSE	FALSE	FALSE
VAMP3	63	0.2558	0.0431	0.0773	0.028	0.0647	0.0493	0.7277	FALSE	FALSE	FALSE	FALSE	FALSE	FALSE	FALSE	FALSE	FALSE
PIGA	63	0.2559	0.0429	0.0361	-0.0163	0.0114	0.0524	0.7277	FALSE	FALSE	FALSE	FALSE	FALSE	FALSE	FALSE	FALSE	FALSE
TRAF3IP1	63	0.2559	0.0429	0.0241	-0.0128	0.0138	0.0369	0.7277	FALSE	FALSE	FALSE	FALSE	FALSE	FALSE	FALSE	FALSE	FALSE
LAMP2	63	0.256	0.0429	0.1787	0.1434	0.1672	0.0353	0.7277	FALSE	FALSE	FALSE	FALSE	FALSE	FALSE	FALSE	FALSE	FALSE
RASL11A	63	0.256	0.0429	-0.0662	-0.1089	-0.0976	0.0427	0.7277	FALSE	FALSE	FALSE	FALSE	FALSE	FALSE	FALSE	FALSE	FALSE
RHOB	63	0.256	0.0428	0.1051	0.0588	0.0846	0.0463	0.7277	FALSE	FALSE	FALSE	FALSE	FALSE	FALSE	FALSE	FALSE	FALSE
RELL2	63	0.2562	0.0427	0.039	-0.0003	0.0061	0.0393	0.7277	FALSE	FALSE	FALSE	FALSE	FALSE	FALSE	FALSE	FALSE	FALSE
ATAD2B	63	0.2564	0.0425	0.0312	-0.0193	0.0242	0.0504	0.7277	FALSE	FALSE	FALSE	FALSE	FALSE	FALSE	FALSE	FALSE	FALSE
FAM89A	63	0.2564	0.0425	0.0542	-0.0134	0.0318	0.0676	0.7277	FALSE	FALSE	FALSE	FALSE	FALSE	FALSE	FALSE	FALSE	FALSE
SLC37A3	63	0.2566	0.0423	0.0182	-0.0167	0.0051	0.0349	0.7274	FALSE	FALSE	FALSE	FALSE	FALSE	FALSE	FALSE	FALSE	FALSE
TEKT5	63	0.2566	0.0423	0.0001	-0.0596	-0.0444	0.0597	0.7274	FALSE	FALSE	FALSE	FALSE	FALSE	FALSE	FALSE	FALSE	FALSE
RTL8B	61	0.2566	0.0459	-0.0899	-0.1734	-0.1216	0.0835	0.7349	FALSE	FALSE	FALSE	FALSE	FALSE	FALSE	FALSE	FALSE	FALSE
TBX18	63	0.2567	0.0423	0.027	-0.0431	-0.0072	0.0701	0.7274	FALSE	FALSE	FALSE	FALSE	FALSE	FALSE	FALSE	FALSE	FALSE
SLC9A4	63	0.2568	0.0422	-0.0275	-0.0893	-0.0545	0.0618	0.7268	FALSE	FALSE	FALSE	FALSE	FALSE	FALSE	FALSE	FALSE	FALSE
ZBTB42	63	0.257	0.042	0.0061	-0.0241	-0.0058	0.0302	0.7248	FALSE	FALSE	FALSE	FALSE	FALSE	FALSE	FALSE	FALSE	FALSE
KLHL30	63	0.2572	0.0419	-0.0548	-0.1254	-0.0768	0.0706	0.7242	FALSE	FALSE	FALSE	FALSE	FALSE	FALSE	FALSE	FALSE	FALSE
COPS7B	63	0.2572	0.0419	0.0745	0.0287	0.0431	0.0457	0.7242	FALSE	FALSE	FALSE	FALSE	FALSE	FALSE	FALSE	FALSE	FALSE
RELB	63	0.2572	0.0418	0.1091	0.0351	0.0763	0.074	0.7242	FALSE	FALSE	FALSE	FALSE	FALSE	FALSE	FALSE	FALSE	FALSE
ADM	63	0.2572	0.0418	0.0073	-0.0471	-0.0021	0.0544	0.7242	FALSE	FALSE	FALSE	FALSE	FALSE	FALSE	FALSE	FALSE	FALSE
ACTL8	63	0.2573	0.0417	0.1282	0.0679	0.0966	0.0602	0.7242	FALSE	FALSE	FALSE	FALSE	FALSE	FALSE	FALSE	FALSE	FALSE
DDX39B	63	0.2574	0.0417	-0.6828	-0.8503	-0.7608	0.1674	0.7242	FALSE	FALSE	FALSE	FALSE	FALSE	FALSE	FALSE	FALSE	FALSE
SOWAHD	63	0.2574	0.0417	0.0775	0.0076	0.0418	0.0699	0.7242	FALSE	FALSE	FALSE	FALSE	FALSE	FALSE	FALSE	FALSE	FALSE
SLC15A3	63	0.2574	0.0417	0.0417	-0.014	0.0092	0.0557	0.7242	FALSE	FALSE	FALSE	FALSE	FALSE	FALSE	FALSE	FALSE	FALSE
FOXF1	63	0.2574	0.0417	0.0021	-0.0543	-0.0226	0.0564	0.7242	FALSE	FALSE	FALSE	FALSE	FALSE	FALSE	FALSE	FALSE	FALSE
FRAT2	63	0.2575	0.0416	-0.069	-0.1368	-0.0965	0.0678	0.7242	FALSE	FALSE	FALSE	FALSE	FALSE	FALSE	FALSE	FALSE	FALSE
HOXA4	63	0.2575	0.0416	0.2373	0.1928	0.2129	0.0445	0.7242	FALSE	FALSE	FALSE	FALSE	FALSE	FALSE	FALSE	FALSE	FALSE
WNT16	63	0.2577	0.0415	0.1225	0.0666	0.0902	0.0559	0.7242	FALSE	FALSE	FALSE	FALSE	FALSE	FALSE	FALSE	FALSE	FALSE
YBX3	63	0.2577	0.0414	-0.134	-0.1904	-0.1714	0.0564	0.7242	FALSE	FALSE	FALSE	FALSE	FALSE	FALSE	FALSE	FALSE	FALSE
DGCR8	63	0.2578	0.0413	-0.572	-0.6708	-0.6241	0.0987	0.7242	FALSE	FALSE	FALSE	FALSE	FALSE	FALSE	FALSE	FALSE	FALSE
TMEM234	63	0.2583	0.041	-0.0501	-0.1023	-0.0633	0.0522	0.7242	FALSE	FALSE	FALSE	FALSE	FALSE	FALSE	FALSE	FALSE	FALSE
KRT33B	58	0.2584	0.0502	-0.0151	-0.0834	-0.0455	0.0683	0.7466	FALSE	FALSE	FALSE	FALSE	FALSE	FALSE	FALSE	FALSE	FALSE
C22orf23	63	0.2584	0.0408	-0.0386	-0.0811	-0.0538	0.0425	0.7242	FALSE	FALSE	FALSE	FALSE	FALSE	FALSE	FALSE	FALSE	FALSE
RAE1	63	0.2584	0.0408	-1.4203	-1.5151	-1.4929	0.0948	0.7242	FALSE	FALSE	FALSE	FALSE	FALSE	FALSE	FALSE	FALSE	FALSE
GIPR	63	0.2587	0.0406	-0.0103	-0.0715	-0.0403	0.0611	0.7217	FALSE	FALSE	FALSE	FALSE	FALSE	FALSE	FALSE	FALSE	FALSE
ACOT2	63	0.2588	0.0405	-0.0061	-0.056	-0.0361	0.0499	0.7217	FALSE	FALSE	FALSE	FALSE	FALSE	FALSE	FALSE	FALSE	FALSE
ANKRD17	63	0.2589	0.0405	-0.2184	-0.345	-0.256	0.1266	0.7217	FALSE	FALSE	FALSE	FALSE	FALSE	FALSE	FALSE	FALSE	FALSE
ZCRB1	63	0.259	0.0404	-0.6133	-0.7461	-0.6396	0.1327	0.721	FALSE	FALSE	FALSE	FALSE	FALSE	FALSE	FALSE	FALSE	FALSE
ADM2	63	0.259	0.0404	0.142	0.0843	0.1124	0.0577	0.721	FALSE	FALSE	FALSE	FALSE	FALSE	FALSE	FALSE	FALSE	FALSE
KRT85	63	0.2591	0.0403	-0.0934	-0.171	-0.1386	0.0776	0.721	FALSE	FALSE	FALSE	FALSE	FALSE	FALSE	FALSE	FALSE	FALSE
H2BC10	63	0.2592	0.0402	-0.1896	-0.2667	-0.2288	0.0771	0.721	FALSE	FALSE	FALSE	FALSE	FALSE	FALSE	FALSE	FALSE	FALSE
SMIM17	63	0.2595	0.04	0.0485	-0.023	0.0024	0.0715	0.7202	FALSE	FALSE	FALSE	FALSE	FALSE	FALSE	FALSE	FALSE	FALSE
CELA3A	61	0.2595	0.0434	0.0277	-0.0193	-0.0129	0.0469	0.7277	FALSE	FALSE	FALSE	FALSE	FALSE	FALSE	FALSE	FALSE	FALSE
ACAT1	63	0.2596	0.0399	0.0562	0.0245	0.0482	0.0317	0.7202	FALSE	FALSE	FALSE	FALSE	FALSE	FALSE	FALSE	FALSE	FALSE
BCL2L14	63	0.2597	0.0398	0.059	0.0116	0.0306	0.0474	0.7202	FALSE	FALSE	FALSE	FALSE	FALSE	FALSE	FALSE	FALSE	FALSE
THOC2	63	0.2598	0.0397	-1.9501	-2.0883	-1.9949	0.1382	0.7202	FALSE	FALSE	FALSE	FALSE	FALSE	FALSE	FALSE	FALSE	FALSE
ZNF200	63	0.2599	0.0396	0.0942	0.0312	0.061	0.063	0.7202	FALSE	FALSE	FALSE	FALSE	FALSE	FALSE	FALSE	FALSE	FALSE
MIXL1	63	0.26	0.0396	-0.1414	-0.1875	-0.1434	0.046	0.7202	FALSE	FALSE	FALSE	FALSE	FALSE	FALSE	FALSE	FALSE	FALSE
ATXN10	63	0.2604	0.0393	-0.4848	-0.6559	-0.5883	0.1711	0.7202	FALSE	FALSE	FALSE	FALSE	FALSE	FALSE	FALSE	FALSE	FALSE
RPS29	63	0.2605	0.0392	-2.7497	-2.9576	-2.8374	0.2079	0.7202	FALSE	FALSE	FALSE	FALSE	FALSE	FALSE	FALSE	FALSE	FALSE
PFKFB1	63	0.2607	0.039	-0.0067	-0.0378	-0.0209	0.0311	0.7202	FALSE	FALSE	FALSE	FALSE	FALSE	FALSE	FALSE	FALSE	FALSE
C1orf198	63	0.2608	0.039	0.0208	-0.0243	0.0096	0.0451	0.7202	FALSE	FALSE	FALSE	FALSE	FALSE	FALSE	FALSE	FALSE	FALSE
GALNT11	63	0.2613	0.0386	0.1208	0.0604	0.0899	0.0604	0.7202	FALSE	FALSE	FALSE	FALSE	FALSE	FALSE	FALSE	FALSE	FALSE
NCDN	63	0.2613	0.0386	-0.1341	-0.1855	-0.1589	0.0513	0.7202	FALSE	FALSE	FALSE	FALSE	FALSE	FALSE	FALSE	FALSE	FALSE
ARRDC5	63	0.2614	0.0385	0.1217	0.0925	0.1053	0.0291	0.7202	FALSE	FALSE	FALSE	FALSE	FALSE	FALSE	FALSE	FALSE	FALSE
COMMD2	63	0.2614	0.0385	-0.092	-0.1861	-0.1349	0.0941	0.7202	FALSE	FALSE	FALSE	FALSE	FALSE	FALSE	FALSE	FALSE	FALSE
VEGFA	63	0.2616	0.0384	-0.062	-0.106	-0.0789	0.0439	0.7202	FALSE	FALSE	FALSE	FALSE	FALSE	FALSE	FALSE	TRUE	FALSE
GATD1	63	0.2617	0.0383	0.002	-0.0751	-0.0362	0.0771	0.7202	FALSE	FALSE	FALSE	FALSE	FALSE	FALSE	FALSE	FALSE	FALSE
CLDN1	63	0.2618	0.0382	0.0305	-0.0458	0.0175	0.0763	0.7202	FALSE	FALSE	FALSE	FALSE	FALSE	FALSE	FALSE	FALSE	FALSE
WDFY1	63	0.2619	0.0382	0.0988	0.0435	0.0798	0.0553	0.7202	FALSE	FALSE	FALSE	FALSE	FALSE	FALSE	FALSE	FALSE	FALSE
OR52H1	58	0.2619	0.0471	0.022	-0.0365	-0.0022	0.0585	0.7367	FALSE	FALSE	FALSE	FALSE	FALSE	FALSE	FALSE	FALSE	FALSE
HBM	63	0.2619	0.0381	0.0377	-0.0279	0.0003	0.0657	0.7202	FALSE	FALSE	FALSE	FALSE	FALSE	FALSE	FALSE	FALSE	FALSE
KNDC1	63	0.262	0.0381	0.1505	0.0677	0.1104	0.0827	0.7202	FALSE	FALSE	FALSE	FALSE	FALSE	FALSE	FALSE	FALSE	FALSE
NOTUM	63	0.262	0.038	-0.0516	-0.1397	-0.1001	0.0881	0.7202	FALSE	FALSE	FALSE	FALSE	FALSE	FALSE	FALSE	FALSE	FALSE
ARHGAP4	63	0.2623	0.0378	0.1149	0.0646	0.1015	0.0503	0.7202	FALSE	FALSE	FALSE	FALSE	FALSE	FALSE	FALSE	FALSE	FALSE
AP3B2	63	0.2624	0.0378	0.0581	-0.0019	0.0101	0.06	0.7202	FALSE	FALSE	FALSE	FALSE	FALSE	FALSE	FALSE	FALSE	FALSE
B3GAT3	63	0.2626	0.0376	-0.1777	-0.2956	-0.2508	0.1179	0.7202	FALSE	FALSE	FALSE	FALSE	FALSE	FALSE	FALSE	FALSE	FALSE
SRSF6	63	0.2627	0.0375	-0.4606	-0.5439	-0.5221	0.0833	0.7202	FALSE	FALSE	FALSE	FALSE	FALSE	FALSE	FALSE	FALSE	FALSE
PLXND1	63	0.2627	0.0375	0.0615	-0.0149	0.035	0.0764	0.7202	FALSE	FALSE	FALSE	FALSE	FALSE	FALSE	FALSE	FALSE	FALSE
GRM1	63	0.2628	0.0375	0.1314	0.0948	0.1202	0.0366	0.7202	FALSE	FALSE	FALSE	FALSE	FALSE	FALSE	FALSE	FALSE	FALSE
TMEM185A	63	0.2628	0.0374	-0.0178	-0.0863	-0.035	0.0684	0.7202	FALSE	FALSE	FALSE	FALSE	FALSE	FALSE	FALSE	FALSE	FALSE
LRRN4CL	63	0.2629	0.0374	-0.0707	-0.1297	-0.1075	0.059	0.7202	FALSE	FALSE	FALSE	FALSE	FALSE	FALSE	FALSE	FALSE	FALSE
HTR1D	63	0.2629	0.0374	0.1504	0.0988	0.1233	0.0516	0.7202	FALSE	FALSE	FALSE	FALSE	FALSE	FALSE	FALSE	FALSE	FALSE
B4GALT7	63	0.2632	0.0371	-0.0521	-0.1313	-0.0859	0.0792	0.7202	FALSE	FALSE	FALSE	FALSE	FALSE	FALSE	FALSE	FALSE	FALSE
MBOAT7	63	0.2633	0.0371	0.1122	0.063	0.1014	0.0492	0.7202	FALSE	FALSE	FALSE	FALSE	FALSE	FALSE	FALSE	FALSE	FALSE
MMRN2	63	0.2637	0.0368	0.0204	-0.0123	0.0128	0.0327	0.7202	FALSE	FALSE	FALSE	FALSE	FALSE	FALSE	FALSE	FALSE	FALSE
ALKBH2	63	0.2638	0.0367	0.0386	0.0031	0.0315	0.0355	0.7202	FALSE	FALSE	FALSE	FALSE	FALSE	FALSE	FALSE	FALSE	FALSE
CD300C	63	0.2639	0.0366	-0.0414	-0.1245	-0.0723	0.0831	0.7202	FALSE	FALSE	FALSE	FALSE	FALSE	FALSE	FALSE	FALSE	FALSE
ZNF701	63	0.264	0.0366	0.0341	-0.0265	-0.0012	0.0606	0.7202	FALSE	FALSE	FALSE	FALSE	FALSE	FALSE	FALSE	FALSE	FALSE
TRPS1	63	0.2641	0.0365	0.0185	-0.0217	0.0045	0.0402	0.7202	FALSE	FALSE	FALSE	FALSE	FALSE	FALSE	FALSE	FALSE	FALSE
VIRMA	63	0.2641	0.0365	-1.2448	-1.3372	-1.3285	0.0924	0.7202	FALSE	FALSE	FALSE	FALSE	FALSE	FALSE	FALSE	FALSE	FALSE
AQP11	63	0.2643	0.0364	0.1346	0.072	0.1237	0.0626	0.7202	FALSE	FALSE	FALSE	FALSE	FALSE	FALSE	FALSE	FALSE	FALSE
LLGL1	63	0.2643	0.0364	-0.1082	-0.1695	-0.1244	0.0613	0.7202	FALSE	FALSE	FALSE	FALSE	FALSE	FALSE	FALSE	FALSE	FALSE
RACK1	63	0.2643	0.0363	-1.869	-2.0863	-2.0499	0.2172	0.7202	FALSE	FALSE	FALSE	FALSE	FALSE	FALSE	FALSE	FALSE	FALSE
GLIS2	63	0.2644	0.0363	0.0699	-0.0024	0.0398	0.0723	0.7202	FALSE	FALSE	FALSE	FALSE	FALSE	FALSE	FALSE	FALSE	FALSE
LIN7B	63	0.2644	0.0362	-0.0104	-0.0851	-0.0362	0.0746	0.7202	FALSE	FALSE	FALSE	FALSE	FALSE	FALSE	FALSE	FALSE	FALSE
ST6GALNAC6	63	0.2644	0.0362	0.0925	-0.0228	0.0253	0.1153	0.7202	FALSE	FALSE	FALSE	FALSE	FALSE	FALSE	FALSE	FALSE	FALSE
SUCNR1	63	0.2645	0.0362	0.1445	0.107	0.1184	0.0375	0.7202	FALSE	FALSE	FALSE	FALSE	FALSE	FALSE	FALSE	FALSE	FALSE
PRMT2	63	0.2645	0.0362	-0.0767	-0.1564	-0.1218	0.0796	0.7202	FALSE	FALSE	FALSE	FALSE	FALSE	FALSE	FALSE	FALSE	FALSE
ERC1	63	0.2648	0.036	0.0378	-0.0174	0.0017	0.0552	0.7202	FALSE	FALSE	FALSE	FALSE	FALSE	FALSE	FALSE	FALSE	FALSE
FAM181B	63	0.2649	0.0359	0.1416	0.0655	0.0982	0.0761	0.7202	FALSE	FALSE	FALSE	FALSE	FALSE	FALSE	FALSE	FALSE	FALSE
WASF2	63	0.265	0.0358	-0.1381	-0.2263	-0.1703	0.0882	0.7202	FALSE	FALSE	FALSE	FALSE	FALSE	FALSE	FALSE	FALSE	FALSE
PTGES	63	0.2653	0.0356	0.1866	0.1454	0.1705	0.0412	0.7202	FALSE	FALSE	FALSE	FALSE	FALSE	FALSE	FALSE	FALSE	FALSE
RPS23	63	0.2653	0.0356	-2.2313	-2.4304	-2.3183	0.1991	0.7202	FALSE	FALSE	FALSE	FALSE	FALSE	FALSE	FALSE	FALSE	FALSE
PGP	63	0.2653	0.0356	0.0837	-0.0436	0.0026	0.1273	0.7202	FALSE	FALSE	FALSE	FALSE	FALSE	FALSE	FALSE	FALSE	FALSE
SLC25A36	63	0.2654	0.0356	0.0037	-0.0663	-0.0326	0.07	0.7202	FALSE	FALSE	FALSE	FALSE	FALSE	FALSE	FALSE	FALSE	FALSE
RNF207	63	0.2655	0.0355	0.0538	-0.0454	-0.005	0.0992	0.7202	FALSE	FALSE	FALSE	FALSE	FALSE	FALSE	FALSE	FALSE	FALSE
SNUPN	63	0.2655	0.0355	-0.9432	-1.1834	-1.0935	0.2402	0.7202	FALSE	FALSE	FALSE	FALSE	FALSE	FALSE	FALSE	FALSE	FALSE
FARSB	63	0.2656	0.0354	-1.8113	-2.1051	-1.9572	0.2938	0.7202	FALSE	FALSE	FALSE	FALSE	FALSE	FALSE	FALSE	FALSE	FALSE
PARN	63	0.2656	0.0354	-0.2178	-0.2897	-0.2576	0.0719	0.7202	FALSE	FALSE	FALSE	FALSE	FALSE	FALSE	FALSE	FALSE	FALSE
PRPF6	63	0.2657	0.0353	-1.2691	-1.3643	-1.2712	0.0952	0.7202	FALSE	FALSE	FALSE	FALSE	FALSE	FALSE	FALSE	FALSE	FALSE
ACAA1	63	0.2657	0.0353	0.2066	0.1213	0.1559	0.0853	0.7202	FALSE	FALSE	FALSE	FALSE	FALSE	FALSE	FALSE	FALSE	FALSE
GASK1B	63	0.2658	0.0352	-0.0002	-0.0502	-0.0253	0.05	0.7202	FALSE	FALSE	FALSE	FALSE	FALSE	FALSE	FALSE	FALSE	FALSE
CITED4	63	0.2659	0.0352	-0.2674	-0.3261	-0.2866	0.0587	0.7202	FALSE	FALSE	FALSE	FALSE	FALSE	FALSE	FALSE	FALSE	FALSE
NSUN4	63	0.266	0.0351	-0.3529	-0.4662	-0.4052	0.1133	0.7202	FALSE	FALSE	FALSE	FALSE	FALSE	FALSE	FALSE	FALSE	FALSE
TLR3	63	0.2661	0.035	0.2587	0.2114	0.2405	0.0474	0.7202	FALSE	FALSE	FALSE	FALSE	FALSE	FALSE	FALSE	FALSE	FALSE
CLUL1	63	0.2661	0.035	0.1065	0.0474	0.0843	0.059	0.7202	FALSE	FALSE	FALSE	FALSE	FALSE	FALSE	FALSE	FALSE	FALSE
LKAAEAR1	63	0.2662	0.0349	0.055	0.0027	0.0395	0.0522	0.7202	FALSE	FALSE	FALSE	FALSE	FALSE	FALSE	FALSE	FALSE	FALSE
AOX1	63	0.2664	0.0348	0.0041	-0.0415	-0.0056	0.0456	0.7202	FALSE	FALSE	FALSE	FALSE	FALSE	FALSE	FALSE	FALSE	FALSE
SRSF10	63	0.2665	0.0348	-0.6035	-0.7357	-0.7012	0.1323	0.7202	FALSE	FALSE	FALSE	FALSE	FALSE	FALSE	FALSE	FALSE	FALSE
TMEM209	63	0.2665	0.0347	0.0526	0.0137	0.0266	0.039	0.7202	FALSE	FALSE	FALSE	FALSE	FALSE	FALSE	FALSE	FALSE	FALSE
PPP1R3B	63	0.2667	0.0346	0.1462	0.1025	0.1243	0.0437	0.7202	FALSE	FALSE	FALSE	FALSE	FALSE	FALSE	FALSE	FALSE	FALSE
MAL	63	0.2669	0.0345	-0.1216	-0.183	-0.1627	0.0614	0.7202	FALSE	FALSE	FALSE	FALSE	FALSE	FALSE	FALSE	FALSE	FALSE
CFAP107	63	0.267	0.0344	0.0048	-0.0244	0.0017	0.0292	0.7202	FALSE	FALSE	FALSE	FALSE	FALSE	FALSE	FALSE	FALSE	FALSE
ASCL1	63	0.267	0.0344	-0.0053	-0.083	-0.0397	0.0778	0.7202	FALSE	FALSE	FALSE	FALSE	FALSE	FALSE	FALSE	FALSE	FALSE
DDX6	63	0.267	0.0344	-0.7457	-0.862	-0.7553	0.1163	0.7202	FALSE	FALSE	FALSE	FALSE	FALSE	FALSE	FALSE	FALSE	FALSE
AKAP3	63	0.2672	0.0343	-0.0624	-0.1173	-0.0789	0.0549	0.7202	FALSE	FALSE	FALSE	FALSE	FALSE	FALSE	FALSE	FALSE	FALSE
GET4	63	0.2672	0.0342	-0.0819	-0.2521	-0.1617	0.1702	0.7202	FALSE	FALSE	FALSE	FALSE	FALSE	FALSE	FALSE	FALSE	FALSE
PKHD1L1	63	0.2673	0.0342	-0.0061	-0.034	-0.0179	0.0279	0.7202	FALSE	FALSE	FALSE	FALSE	FALSE	FALSE	FALSE	FALSE	FALSE
KLHL8	63	0.2676	0.034	0.1301	0.0864	0.1065	0.0437	0.7202	FALSE	FALSE	FALSE	FALSE	FALSE	FALSE	FALSE	FALSE	FALSE
ZNF671	63	0.2676	0.034	0.076	-0.0338	0.0489	0.1097	0.7202	FALSE	FALSE	FALSE	FALSE	FALSE	FALSE	FALSE	FALSE	FALSE
NCKAP1	63	0.2678	0.0339	-0.4425	-0.6126	-0.5089	0.1701	0.7202	FALSE	FALSE	FALSE	FALSE	FALSE	FALSE	FALSE	FALSE	FALSE
CEP170B	63	0.2678	0.0338	0.0084	-0.0335	-0.0154	0.0419	0.7202	FALSE	FALSE	FALSE	FALSE	FALSE	FALSE	FALSE	FALSE	FALSE
ZBTB46	63	0.2679	0.0338	0.0565	-0.0214	0.0181	0.078	0.7202	FALSE	FALSE	FALSE	FALSE	FALSE	FALSE	FALSE	FALSE	FALSE
MC1R	63	0.2683	0.0335	0.0935	0.0396	0.0711	0.0539	0.7202	FALSE	FALSE	FALSE	FALSE	FALSE	FALSE	FALSE	FALSE	FALSE
CNBP	63	0.2684	0.0334	-0.0563	-0.1529	-0.0995	0.0966	0.7202	FALSE	FALSE	FALSE	FALSE	FALSE	FALSE	FALSE	FALSE	FALSE
MXI1	63	0.2685	0.0333	0.1272	0.0737	0.1115	0.0534	0.7202	FALSE	FALSE	FALSE	FALSE	FALSE	FALSE	FALSE	FALSE	FALSE
BEND2	63	0.2688	0.0331	0.1506	0.1015	0.1243	0.0491	0.7202	FALSE	FALSE	FALSE	FALSE	FALSE	FALSE	FALSE	FALSE	FALSE
IQSEC3	63	0.2689	0.0331	0.0343	-0.0244	0.0132	0.0587	0.7202	FALSE	FALSE	FALSE	FALSE	FALSE	FALSE	FALSE	FALSE	FALSE
CD68	63	0.269	0.033	-0.0405	-0.0926	-0.07	0.0521	0.7202	FALSE	FALSE	FALSE	FALSE	FALSE	FALSE	FALSE	FALSE	FALSE
CHRAC1	63	0.2692	0.0329	-0.0235	-0.1061	-0.0506	0.0826	0.7202	FALSE	FALSE	FALSE	FALSE	FALSE	FALSE	FALSE	FALSE	FALSE
MEMO1	63	0.2694	0.0328	-0.2251	-0.3424	-0.2899	0.1173	0.7202	FALSE	FALSE	FALSE	FALSE	FALSE	FALSE	FALSE	FALSE	FALSE
TNFAIP2	63	0.2694	0.0328	0.0672	0.016	0.0553	0.0512	0.7202	FALSE	FALSE	FALSE	FALSE	FALSE	FALSE	FALSE	FALSE	FALSE
FTSJ3	63	0.2695	0.0327	-1.1157	-1.2162	-1.1485	0.1005	0.7202	FALSE	FALSE	FALSE	FALSE	FALSE	FALSE	FALSE	FALSE	FALSE
HLA-DQB1	63	0.2696	0.0326	0.2611	0.2241	0.2575	0.037	0.7202	FALSE	FALSE	FALSE	FALSE	FALSE	FALSE	FALSE	FALSE	FALSE
CRACR2B	63	0.2699	0.0324	-0.1107	-0.1715	-0.1339	0.0608	0.7202	FALSE	FALSE	FALSE	FALSE	FALSE	FALSE	FALSE	FALSE	FALSE
ARHGAP1	63	0.2699	0.0324	0.0518	-0.0363	0.0011	0.0881	0.7202	FALSE	FALSE	FALSE	FALSE	FALSE	FALSE	FALSE	FALSE	FALSE
TTLL10	63	0.27	0.0324	0.1155	0.0672	0.0977	0.0483	0.7202	FALSE	FALSE	FALSE	FALSE	FALSE	FALSE	FALSE	FALSE	FALSE
BTBD3	63	0.2703	0.0321	0.0699	0.0098	0.0551	0.0601	0.7189	FALSE	FALSE	FALSE	FALSE	FALSE	FALSE	FALSE	FALSE	FALSE
PPIP5K1	63	0.2704	0.0321	-0.1521	-0.2123	-0.1546	0.0603	0.7189	FALSE	FALSE	FALSE	FALSE	FALSE	FALSE	FALSE	FALSE	FALSE
NARS2	63	0.2705	0.032	-0.2213	-0.3915	-0.3124	0.1702	0.7189	FALSE	FALSE	FALSE	FALSE	FALSE	FALSE	FALSE	FALSE	FALSE
NTN5	63	0.2706	0.032	0.0792	0.0249	0.0417	0.0543	0.7189	FALSE	FALSE	FALSE	FALSE	FALSE	FALSE	FALSE	FALSE	FALSE
ALG3	63	0.2706	0.0319	-0.0457	-0.1082	-0.0548	0.0625	0.7189	FALSE	FALSE	FALSE	FALSE	FALSE	FALSE	FALSE	FALSE	FALSE
TSPAN32	63	0.2707	0.0319	0.0495	-0.0057	0.0217	0.0552	0.7189	FALSE	FALSE	FALSE	FALSE	FALSE	FALSE	FALSE	FALSE	FALSE
C11orf86	63	0.2707	0.0319	-0.1904	-0.2573	-0.2287	0.0668	0.7189	FALSE	FALSE	FALSE	FALSE	FALSE	FALSE	FALSE	FALSE	FALSE
HSD17B2	63	0.2708	0.0318	0.2013	0.1474	0.1681	0.0539	0.7189	FALSE	FALSE	FALSE	FALSE	FALSE	FALSE	FALSE	FALSE	FALSE
NELFCD	63	0.2708	0.0318	-0.5589	-0.6714	-0.6194	0.1125	0.7189	FALSE	FALSE	FALSE	FALSE	FALSE	FALSE	FALSE	FALSE	FALSE
MRPL36	63	0.2708	0.0318	-0.3927	-0.517	-0.4827	0.1243	0.7189	FALSE	FALSE	FALSE	FALSE	FALSE	FALSE	FALSE	FALSE	FALSE
CATIP	63	0.2709	0.0318	-0.0125	-0.0665	-0.0461	0.054	0.7189	FALSE	FALSE	FALSE	FALSE	FALSE	FALSE	FALSE	FALSE	FALSE
INTS15	63	0.2709	0.0317	-0.2536	-0.3871	-0.3292	0.1335	0.7189	FALSE	FALSE	FALSE	FALSE	FALSE	FALSE	FALSE	FALSE	FALSE
SPATA45	63	0.2714	0.0315	0.0662	0.0094	0.0282	0.0568	0.7189	FALSE	FALSE	FALSE	FALSE	FALSE	FALSE	FALSE	FALSE	FALSE
EIF3M	63	0.2714	0.0315	-0.9062	-1.13	-1.0087	0.2238	0.7189	FALSE	FALSE	FALSE	FALSE	FALSE	FALSE	FALSE	FALSE	FALSE
CIB3	63	0.2715	0.0314	-0.0297	-0.0759	-0.0504	0.0461	0.7189	FALSE	FALSE	FALSE	FALSE	FALSE	FALSE	FALSE	FALSE	FALSE
CEP76	63	0.2718	0.0311	0.1101	0.0498	0.0786	0.0603	0.7189	FALSE	FALSE	FALSE	FALSE	FALSE	FALSE	FALSE	FALSE	FALSE
DHX9	63	0.2719	0.0311	-1.0947	-1.3584	-1.1974	0.2638	0.7189	FALSE	FALSE	FALSE	FALSE	FALSE	FALSE	FALSE	FALSE	FALSE
ELOVL1	63	0.2721	0.031	-0.1439	-0.2601	-0.2066	0.1161	0.7189	FALSE	FALSE	FALSE	FALSE	FALSE	FALSE	FALSE	FALSE	FALSE
MCCC2	63	0.2721	0.031	-0.0323	-0.0783	-0.0422	0.046	0.7189	FALSE	FALSE	FALSE	FALSE	FALSE	FALSE	FALSE	FALSE	FALSE
CXCR5	63	0.2722	0.0309	0.1437	0.1161	0.1402	0.0276	0.7189	FALSE	FALSE	FALSE	FALSE	FALSE	FALSE	FALSE	FALSE	FALSE
NHERF4	63	0.2723	0.0308	-0.0195	-0.0811	-0.0405	0.0616	0.7189	FALSE	FALSE	FALSE	FALSE	FALSE	FALSE	FALSE	FALSE	FALSE
RNF111	63	0.2724	0.0308	0.1293	0.0535	0.1159	0.0758	0.7189	FALSE	FALSE	FALSE	FALSE	FALSE	FALSE	FALSE	FALSE	FALSE
S100P	63	0.2725	0.0307	-0.032	-0.0629	-0.0551	0.0308	0.7189	FALSE	FALSE	FALSE	FALSE	FALSE	FALSE	FALSE	FALSE	FALSE
CORO2B	63	0.2725	0.0307	0.0907	0.0383	0.0647	0.0524	0.7189	FALSE	FALSE	FALSE	FALSE	FALSE	FALSE	FALSE	FALSE	FALSE
CAPN1	63	0.2727	0.0306	-0.1553	-0.2224	-0.1916	0.0671	0.7189	FALSE	FALSE	FALSE	FALSE	FALSE	FALSE	FALSE	FALSE	FALSE
GUCA2B	63	0.273	0.0304	-0.035	-0.089	-0.0613	0.054	0.7189	FALSE	FALSE	FALSE	FALSE	FALSE	FALSE	FALSE	FALSE	FALSE
NRIP2	63	0.273	0.0304	0.114	0.0932	0.0971	0.0208	0.7189	FALSE	FALSE	FALSE	FALSE	FALSE	FALSE	FALSE	FALSE	FALSE
LARP7	63	0.273	0.0304	-0.1665	-0.3032	-0.2493	0.1367	0.7189	FALSE	FALSE	FALSE	FALSE	FALSE	FALSE	FALSE	FALSE	FALSE
TOMM20	63	0.2731	0.0303	-0.5775	-0.6959	-0.6366	0.1184	0.7189	FALSE	FALSE	FALSE	FALSE	FALSE	FALSE	FALSE	FALSE	FALSE
DOT1L	63	0.2732	0.0303	-0.0913	-0.2137	-0.1196	0.1224	0.7189	FALSE	FALSE	FALSE	FALSE	FALSE	FALSE	FALSE	FALSE	FALSE
MICA	63	0.2734	0.0301	0.0941	0.0237	0.0529	0.0704	0.7189	FALSE	FALSE	FALSE	FALSE	FALSE	FALSE	FALSE	FALSE	FALSE
TMEM235	63	0.2735	0.0301	-0.1291	-0.2172	-0.162	0.0881	0.7189	FALSE	FALSE	FALSE	FALSE	FALSE	FALSE	FALSE	FALSE	FALSE
C3orf80	63	0.2737	0.03	0.1537	0.1099	0.1195	0.0438	0.7189	FALSE	FALSE	FALSE	FALSE	FALSE	FALSE	FALSE	FALSE	FALSE
TIMM10B	63	0.274	0.0298	0.0149	-0.0481	-0.0201	0.0629	0.7189	FALSE	FALSE	FALSE	FALSE	FALSE	FALSE	FALSE	FALSE	FALSE
GEMIN6	63	0.2741	0.0297	-0.7376	-0.8567	-0.8279	0.1191	0.7189	FALSE	FALSE	FALSE	FALSE	FALSE	FALSE	FALSE	FALSE	FALSE
ZC3HAV1	63	0.2741	0.0297	-0.1085	-0.1758	-0.1407	0.0674	0.7189	FALSE	FALSE	FALSE	FALSE	FALSE	FALSE	FALSE	FALSE	FALSE
ZNF7	63	0.2745	0.0295	0.0967	0.0514	0.0841	0.0452	0.7189	FALSE	FALSE	FALSE	FALSE	FALSE	FALSE	FALSE	FALSE	FALSE
PALS2	63	0.2748	0.0293	0.1201	0.0341	0.0707	0.086	0.7189	FALSE	FALSE	FALSE	FALSE	FALSE	FALSE	FALSE	FALSE	FALSE
SMDT1	63	0.2749	0.0292	-0.0202	-0.0767	-0.0417	0.0565	0.7189	FALSE	FALSE	FALSE	FALSE	FALSE	FALSE	FALSE	FALSE	FALSE
ITGB5	63	0.275	0.0292	-0.0575	-0.2532	-0.1406	0.1957	0.7189	FALSE	FALSE	FALSE	FALSE	FALSE	FALSE	FALSE	FALSE	FALSE
SCO1	63	0.2751	0.0291	-0.0637	-0.1823	-0.1151	0.1186	0.7189	FALSE	FALSE	FALSE	FALSE	FALSE	FALSE	FALSE	FALSE	FALSE
GPR176	63	0.2753	0.029	-0.0781	-0.1273	-0.0972	0.0492	0.7189	FALSE	FALSE	FALSE	FALSE	FALSE	FALSE	FALSE	FALSE	FALSE
GPR119	63	0.2753	0.029	0.2964	0.2456	0.2803	0.0508	0.7189	FALSE	FALSE	FALSE	FALSE	FALSE	FALSE	FALSE	FALSE	FALSE
KDM1A	63	0.2757	0.0287	-0.0222	-0.1141	-0.077	0.0919	0.7189	FALSE	FALSE	FALSE	FALSE	FALSE	FALSE	FALSE	FALSE	FALSE
SPNS3	63	0.2757	0.0287	0.077	0.0318	0.047	0.0452	0.7189	FALSE	FALSE	FALSE	FALSE	FALSE	FALSE	FALSE	FALSE	FALSE
ARHGAP30	63	0.2757	0.0287	-0.1378	-0.2047	-0.1702	0.067	0.7189	FALSE	FALSE	FALSE	FALSE	FALSE	FALSE	FALSE	FALSE	FALSE
CBFA2T3	63	0.2758	0.0287	0.1213	0.0728	0.1038	0.0485	0.7189	FALSE	FALSE	FALSE	FALSE	FALSE	FALSE	FALSE	FALSE	FALSE
NCMAP	63	0.2758	0.0287	-0.091	-0.1278	-0.1093	0.0368	0.7189	FALSE	FALSE	FALSE	FALSE	FALSE	FALSE	FALSE	FALSE	FALSE
AICDA	63	0.276	0.0286	0.1008	0.0447	0.0615	0.056	0.7189	FALSE	FALSE	FALSE	FALSE	FALSE	FALSE	FALSE	FALSE	FALSE
PHB2	63	0.276	0.0285	-1.888	-2.1212	-2.0154	0.2332	0.7189	FALSE	FALSE	FALSE	FALSE	FALSE	FALSE	FALSE	FALSE	FALSE
GPBAR1	63	0.276	0.0285	-0.0322	-0.0877	-0.0602	0.0555	0.7189	FALSE	FALSE	FALSE	FALSE	FALSE	FALSE	FALSE	FALSE	FALSE
AP2A2	63	0.2763	0.0284	0.0996	0.0603	0.0955	0.0393	0.7189	FALSE	FALSE	FALSE	FALSE	FALSE	FALSE	FALSE	FALSE	FALSE
PDIK1L	63	0.2764	0.0283	0.0873	0.0203	0.059	0.0669	0.7189	FALSE	FALSE	FALSE	FALSE	FALSE	FALSE	FALSE	FALSE	FALSE
BAALC	63	0.2765	0.0283	0.0823	0.0472	0.0629	0.0351	0.7189	FALSE	FALSE	FALSE	FALSE	FALSE	FALSE	FALSE	FALSE	FALSE
OGG1	63	0.2768	0.0281	0.1833	0.1591	0.1621	0.0242	0.7189	FALSE	FALSE	FALSE	FALSE	FALSE	FALSE	FALSE	FALSE	FALSE
SH2D3A	63	0.2769	0.028	0.0212	-0.0271	-0.0006	0.0484	0.7189	FALSE	FALSE	FALSE	FALSE	FALSE	FALSE	FALSE	FALSE	FALSE
ZGLP1	63	0.277	0.028	0.0489	0.0152	0.0258	0.0337	0.7189	FALSE	FALSE	FALSE	FALSE	FALSE	FALSE	FALSE	FALSE	FALSE
OGFOD3	63	0.277	0.0279	0.1363	0.0648	0.0994	0.0714	0.7189	FALSE	FALSE	FALSE	FALSE	FALSE	FALSE	FALSE	FALSE	FALSE
ADAMTS15	63	0.2771	0.0279	0.0703	-0.003	0.0324	0.0733	0.7189	FALSE	FALSE	FALSE	FALSE	FALSE	FALSE	FALSE	FALSE	FALSE
TTC23	63	0.2774	0.0278	0.0909	0.0545	0.0763	0.0364	0.7189	FALSE	FALSE	FALSE	FALSE	FALSE	FALSE	FALSE	FALSE	FALSE
MAP7D3	63	0.2776	0.0276	-0.0397	-0.08	-0.0487	0.0402	0.7189	FALSE	FALSE	FALSE	FALSE	FALSE	FALSE	FALSE	FALSE	FALSE
CDON	63	0.2777	0.0275	0.0424	-0.0507	-0.0017	0.0931	0.7189	FALSE	FALSE	FALSE	FALSE	FALSE	FALSE	FALSE	FALSE	FALSE
TULP3	63	0.2777	0.0275	0.1691	0.1218	0.1286	0.0472	0.7189	FALSE	FALSE	FALSE	FALSE	FALSE	FALSE	FALSE	FALSE	FALSE
NOL12	63	0.2777	0.0275	-0.6251	-0.7489	-0.7072	0.1238	0.7189	FALSE	FALSE	FALSE	FALSE	FALSE	FALSE	FALSE	FALSE	FALSE
GFER	63	0.2779	0.0274	-0.5817	-0.7288	-0.6714	0.1472	0.7189	FALSE	FALSE	FALSE	FALSE	FALSE	FALSE	FALSE	FALSE	FALSE
FAM114A2	63	0.2782	0.0272	-0.0081	-0.0666	-0.0298	0.0585	0.7189	FALSE	FALSE	FALSE	FALSE	FALSE	FALSE	FALSE	FALSE	FALSE
NIPSNAP3B	63	0.2785	0.0271	-0.0091	-0.0769	-0.0302	0.0679	0.7189	FALSE	FALSE	FALSE	FALSE	FALSE	FALSE	FALSE	FALSE	FALSE
KIF3C	63	0.2785	0.0271	0.0553	0.0095	0.0516	0.0458	0.7189	FALSE	FALSE	FALSE	FALSE	FALSE	FALSE	FALSE	FALSE	FALSE
PTBP1	63	0.2786	0.0271	-0.1922	-0.3904	-0.2727	0.1982	0.7189	FALSE	FALSE	FALSE	FALSE	FALSE	FALSE	FALSE	FALSE	FALSE
VWA1	63	0.2786	0.027	0.0611	-0.0297	0.0027	0.0908	0.7189	FALSE	FALSE	FALSE	FALSE	FALSE	FALSE	FALSE	FALSE	FALSE
FRMD4A	63	0.2787	0.027	0.06	-0.0046	0.0263	0.0647	0.7189	FALSE	FALSE	FALSE	FALSE	FALSE	FALSE	FALSE	FALSE	FALSE
FOXK2	63	0.2788	0.0269	0.0915	0.0219	0.0597	0.0696	0.7189	FALSE	FALSE	FALSE	FALSE	FALSE	FALSE	FALSE	FALSE	FALSE
LMX1B	63	0.2788	0.0269	0.019	-0.0441	-0.0024	0.0631	0.7189	FALSE	FALSE	FALSE	FALSE	FALSE	FALSE	FALSE	FALSE	FALSE
TTC34	63	0.2788	0.0269	0.1098	0.0505	0.0856	0.0594	0.7189	FALSE	FALSE	FALSE	FALSE	FALSE	FALSE	FALSE	FALSE	FALSE
CHSY1	63	0.2792	0.0267	0.0886	0.0341	0.0618	0.0545	0.7189	FALSE	FALSE	FALSE	FALSE	FALSE	FALSE	FALSE	FALSE	FALSE
TNIK	63	0.2793	0.0266	-0.0121	-0.0647	-0.0278	0.0525	0.7189	FALSE	FALSE	FALSE	FALSE	FALSE	TRUE	FALSE	FALSE	FALSE
ANKMY1	63	0.2793	0.0266	0.004	-0.0532	-0.0173	0.0571	0.7189	FALSE	FALSE	FALSE	FALSE	FALSE	FALSE	FALSE	FALSE	FALSE
KRT7	63	0.2795	0.0265	0.0297	-0.0279	0.0049	0.0576	0.7189	FALSE	FALSE	FALSE	FALSE	FALSE	FALSE	FALSE	FALSE	FALSE
NINJ2	63	0.2798	0.0264	0.0883	0.0307	0.0628	0.0576	0.7189	FALSE	FALSE	FALSE	FALSE	FALSE	FALSE	FALSE	FALSE	FALSE
NAT8L	63	0.2799	0.0263	0.0011	-0.0515	-0.0183	0.0526	0.7189	FALSE	FALSE	FALSE	FALSE	FALSE	FALSE	FALSE	FALSE	FALSE
ZNF670	63	0.28	0.0262	0.2075	0.06	0.152	0.1476	0.7189	FALSE	FALSE	FALSE	FALSE	FALSE	FALSE	FALSE	FALSE	FALSE
SHOC2	63	0.2801	0.0262	-0.1555	-0.2529	-0.2126	0.0974	0.7189	FALSE	FALSE	FALSE	FALSE	FALSE	FALSE	FALSE	FALSE	FALSE
DHPS	63	0.2802	0.0261	-0.723	-0.9819	-0.8939	0.2589	0.7189	FALSE	FALSE	FALSE	FALSE	FALSE	FALSE	FALSE	FALSE	FALSE
PNMA3	63	0.2806	0.0259	0.0921	0.0658	0.0786	0.0263	0.7189	FALSE	FALSE	FALSE	FALSE	FALSE	FALSE	FALSE	FALSE	FALSE
FNTB	63	0.2806	0.0259	-0.6297	-0.8396	-0.7738	0.2099	0.7189	FALSE	FALSE	FALSE	FALSE	FALSE	FALSE	FALSE	FALSE	FALSE
NUDT16L1	63	0.2808	0.0258	-0.2263	-0.3254	-0.2696	0.0991	0.7189	FALSE	FALSE	FALSE	FALSE	FALSE	FALSE	FALSE	FALSE	FALSE
ZNF324B	63	0.281	0.0257	0.1178	0.0651	0.0895	0.0526	0.7189	FALSE	FALSE	FALSE	FALSE	FALSE	FALSE	FALSE	FALSE	FALSE
SH3BP5	63	0.2811	0.0257	0.1886	0.1309	0.1645	0.0577	0.7189	FALSE	FALSE	FALSE	FALSE	FALSE	FALSE	FALSE	FALSE	FALSE
UBN2	63	0.2812	0.0256	0.0504	-0.003	0.0292	0.0534	0.7189	FALSE	FALSE	FALSE	FALSE	FALSE	FALSE	FALSE	FALSE	FALSE
PHOX2B	63	0.2812	0.0256	0.1752	0.13	0.1578	0.0452	0.7189	FALSE	FALSE	FALSE	FALSE	FALSE	FALSE	FALSE	FALSE	FALSE
YARS1	63	0.2813	0.0255	-1.7228	-1.8882	-1.8105	0.1654	0.7189	FALSE	FALSE	FALSE	FALSE	FALSE	FALSE	FALSE	FALSE	FALSE
ZNF10	63	0.2817	0.0253	0.0124	-0.0493	-0.0079	0.0617	0.7189	FALSE	FALSE	FALSE	FALSE	FALSE	FALSE	FALSE	FALSE	FALSE
RRP12	63	0.2818	0.0253	-1.2248	-1.4135	-1.3107	0.1887	0.7189	FALSE	FALSE	FALSE	FALSE	FALSE	FALSE	FALSE	FALSE	FALSE
ZHX2	63	0.2819	0.0252	0.1423	0.0913	0.1219	0.051	0.7189	FALSE	FALSE	FALSE	FALSE	FALSE	FALSE	FALSE	FALSE	FALSE
ATP13A1	63	0.2819	0.0252	-0.198	-0.2793	-0.2271	0.0812	0.7189	FALSE	FALSE	FALSE	FALSE	FALSE	FALSE	FALSE	FALSE	FALSE
DNASE1	63	0.282	0.0252	-0.0179	-0.0679	-0.0398	0.05	0.7189	FALSE	FALSE	FALSE	FALSE	FALSE	FALSE	FALSE	FALSE	FALSE
HS3ST3B1	63	0.282	0.0251	-0.0014	-0.0891	-0.0393	0.0877	0.7189	FALSE	FALSE	FALSE	FALSE	FALSE	FALSE	FALSE	FALSE	FALSE
PHF8	63	0.2821	0.0251	-0.029	-0.1004	-0.0631	0.0715	0.7189	FALSE	FALSE	FALSE	FALSE	FALSE	FALSE	FALSE	FALSE	FALSE
SUZ12	63	0.2822	0.025	-0.282	-0.4738	-0.38	0.1918	0.7189	FALSE	FALSE	FALSE	FALSE	FALSE	FALSE	FALSE	FALSE	FALSE
SPPL2A	63	0.2823	0.025	-0.0691	-0.1357	-0.1045	0.0666	0.7189	FALSE	FALSE	FALSE	FALSE	FALSE	FALSE	FALSE	FALSE	FALSE
VASN	63	0.2825	0.0249	0.0912	0.0472	0.0694	0.044	0.7189	FALSE	FALSE	FALSE	FALSE	FALSE	FALSE	FALSE	FALSE	FALSE
PWWP2B	63	0.2828	0.0247	0.0958	0.0339	0.0723	0.0618	0.7189	FALSE	FALSE	FALSE	FALSE	FALSE	FALSE	FALSE	FALSE	FALSE
TMEM88B	63	0.2831	0.0246	0.0557	-0.0149	0.0369	0.0706	0.7189	FALSE	FALSE	FALSE	FALSE	FALSE	FALSE	FALSE	FALSE	FALSE
NAT9	63	0.2831	0.0245	0.1348	0.0681	0.1015	0.0668	0.7189	FALSE	FALSE	FALSE	FALSE	FALSE	FALSE	FALSE	FALSE	FALSE
TNF	63	0.2831	0.0245	-0.0619	-0.1303	-0.0855	0.0683	0.7189	FALSE	FALSE	FALSE	FALSE	FALSE	FALSE	FALSE	FALSE	FALSE
RTL1	63	0.2832	0.0245	0.0969	0.0267	0.0589	0.0702	0.7189	FALSE	FALSE	FALSE	FALSE	FALSE	FALSE	FALSE	FALSE	FALSE
LETM1	63	0.2835	0.0243	-0.6666	-0.8514	-0.7858	0.1848	0.7189	FALSE	FALSE	FALSE	FALSE	FALSE	FALSE	FALSE	FALSE	FALSE
HEXD	63	0.2839	0.0241	0.0249	-0.0617	-0.0123	0.0866	0.7189	FALSE	FALSE	FALSE	FALSE	FALSE	FALSE	FALSE	FALSE	FALSE
ICOSLG	63	0.2843	0.0239	0.0837	0.0232	0.0481	0.0605	0.7189	FALSE	FALSE	FALSE	FALSE	FALSE	FALSE	FALSE	FALSE	FALSE
CSNK2A1	63	0.2844	0.0239	-0.0301	-0.118	-0.0647	0.0879	0.7189	FALSE	FALSE	FALSE	FALSE	FALSE	TRUE	FALSE	FALSE	FALSE
ZNF211	63	0.2845	0.0238	0.0385	-0.0247	0.0219	0.0632	0.7189	FALSE	FALSE	FALSE	FALSE	FALSE	FALSE	FALSE	FALSE	FALSE
PPIH	63	0.2847	0.0237	-0.2424	-0.4633	-0.3473	0.2209	0.7189	FALSE	FALSE	FALSE	FALSE	FALSE	FALSE	FALSE	FALSE	FALSE
AP1S2	63	0.2849	0.0236	-0.1375	-0.1919	-0.1646	0.0543	0.7189	FALSE	FALSE	FALSE	FALSE	FALSE	FALSE	FALSE	FALSE	FALSE
CACNA1C	63	0.2855	0.0233	0.0276	-0.0423	-0.0049	0.0698	0.7189	FALSE	FALSE	FALSE	FALSE	FALSE	FALSE	FALSE	FALSE	FALSE
TPSAB1	63	0.286	0.0231	0.11	0.0333	0.0625	0.0767	0.7173	FALSE	FALSE	FALSE	FALSE	FALSE	FALSE	FALSE	FALSE	FALSE
FBXO30	63	0.2862	0.0229	0.1072	0.0734	0.0909	0.0338	0.7148	FALSE	FALSE	FALSE	FALSE	FALSE	FALSE	FALSE	FALSE	FALSE
ATAD3A	63	0.2864	0.0229	0.0581	-0.0564	0.0019	0.1145	0.7144	FALSE	FALSE	FALSE	FALSE	FALSE	FALSE	FALSE	FALSE	FALSE
MTA2	63	0.2867	0.0227	-0.1151	-0.2279	-0.15	0.1129	0.7119	FALSE	FALSE	FALSE	FALSE	FALSE	FALSE	FALSE	FALSE	FALSE
AURKC	63	0.287	0.0226	0.1042	0.0499	0.0777	0.0543	0.7107	FALSE	FALSE	FALSE	FALSE	FALSE	FALSE	FALSE	FALSE	FALSE
KDM5C	63	0.287	0.0226	-0.0947	-0.2343	-0.1354	0.1396	0.7107	FALSE	FALSE	FALSE	FALSE	FALSE	FALSE	FALSE	FALSE	FALSE
CNTNAP4	63	0.287	0.0226	0.077	0.0191	0.0635	0.0579	0.7107	FALSE	FALSE	FALSE	FALSE	FALSE	FALSE	FALSE	FALSE	FALSE
DHX29	63	0.2871	0.0225	-0.1965	-0.2965	-0.2272	0.0999	0.7107	FALSE	FALSE	FALSE	FALSE	FALSE	FALSE	FALSE	FALSE	FALSE
CCT4	63	0.2872	0.0225	-2.2755	-2.5148	-2.3958	0.2393	0.7107	FALSE	FALSE	FALSE	FALSE	FALSE	FALSE	FALSE	FALSE	FALSE
ADRM1	63	0.2874	0.0224	-0.2858	-0.4156	-0.3428	0.1298	0.7107	FALSE	FALSE	FALSE	FALSE	FALSE	FALSE	FALSE	FALSE	FALSE
ARL10	63	0.2877	0.0222	-0.1178	-0.1769	-0.1638	0.0592	0.7107	FALSE	FALSE	FALSE	FALSE	FALSE	FALSE	FALSE	FALSE	FALSE
TINAGL1	63	0.2878	0.0222	0.0569	-0.019	0.0263	0.0759	0.7107	FALSE	FALSE	FALSE	FALSE	FALSE	FALSE	FALSE	FALSE	FALSE
PSIP1	63	0.288	0.0221	0.2132	0.1165	0.1671	0.0967	0.7097	FALSE	FALSE	FALSE	FALSE	FALSE	FALSE	FALSE	FALSE	FALSE
LSM12	63	0.288	0.0221	-0.3704	-0.5242	-0.4513	0.1538	0.7097	FALSE	FALSE	FALSE	FALSE	FALSE	FALSE	FALSE	FALSE	FALSE
PGAP6	63	0.2884	0.0219	-0.134	-0.1978	-0.1435	0.0638	0.7084	FALSE	FALSE	FALSE	FALSE	FALSE	FALSE	FALSE	FALSE	FALSE
FAM174B	63	0.2884	0.0219	0.0953	0.0334	0.0792	0.0619	0.7084	FALSE	FALSE	FALSE	FALSE	FALSE	FALSE	FALSE	FALSE	FALSE
SELENOO	63	0.2885	0.0219	-0.0114	-0.0671	-0.0207	0.0557	0.7084	FALSE	FALSE	FALSE	FALSE	FALSE	FALSE	FALSE	FALSE	FALSE
BCL6	63	0.2885	0.0219	-0.0522	-0.1631	-0.0879	0.1109	0.7084	FALSE	FALSE	FALSE	FALSE	FALSE	FALSE	FALSE	FALSE	FALSE
ZNF142	63	0.2885	0.0218	0.0167	-0.0542	-0.0145	0.0708	0.7084	FALSE	FALSE	FALSE	FALSE	FALSE	FALSE	FALSE	FALSE	FALSE
SLC35B2	63	0.2887	0.0217	-0.462	-0.6628	-0.5337	0.2008	0.7084	FALSE	FALSE	FALSE	FALSE	FALSE	FALSE	FALSE	FALSE	FALSE
SMARCA4	63	0.2888	0.0217	-0.204	-0.3154	-0.2875	0.1114	0.7084	FALSE	FALSE	FALSE	FALSE	FALSE	FALSE	FALSE	FALSE	FALSE
TGFBR2	63	0.2892	0.0215	0.0652	-0.036	0.0103	0.1012	0.7084	FALSE	FALSE	FALSE	FALSE	FALSE	TRUE	FALSE	FALSE	FALSE
PCDHB8	63	0.2901	0.0211	0.1714	0.1062	0.1201	0.0652	0.7084	FALSE	FALSE	FALSE	FALSE	FALSE	FALSE	FALSE	FALSE	FALSE
CACUL1	63	0.2901	0.0211	0.0484	-0.0323	0.0168	0.0807	0.7084	FALSE	FALSE	FALSE	FALSE	FALSE	FALSE	FALSE	FALSE	FALSE
C3orf38	63	0.2901	0.0211	-0.2265	-0.3346	-0.2876	0.108	0.7084	FALSE	FALSE	FALSE	FALSE	FALSE	FALSE	FALSE	FALSE	FALSE
EEFSEC	63	0.2902	0.021	-0.3872	-0.5181	-0.411	0.1309	0.7084	FALSE	FALSE	FALSE	FALSE	FALSE	FALSE	FALSE	FALSE	FALSE
HSPA2	63	0.2903	0.021	0.0816	0.0119	0.0469	0.0697	0.7084	FALSE	FALSE	FALSE	FALSE	FALSE	FALSE	FALSE	FALSE	FALSE
BEX3	63	0.2903	0.021	0.1027	0.0401	0.0685	0.0626	0.7084	FALSE	FALSE	FALSE	FALSE	FALSE	FALSE	FALSE	FALSE	FALSE
TMEM44	63	0.2903	0.021	-0.1472	-0.2368	-0.189	0.0897	0.7084	FALSE	FALSE	FALSE	FALSE	FALSE	FALSE	FALSE	FALSE	FALSE
VGF	63	0.2904	0.021	0.0536	0.0016	0.0397	0.052	0.7084	FALSE	FALSE	FALSE	FALSE	FALSE	FALSE	FALSE	FALSE	FALSE
DRD2	63	0.2908	0.0208	0.1571	0.1045	0.1478	0.0526	0.7084	FALSE	FALSE	FALSE	FALSE	FALSE	FALSE	FALSE	FALSE	FALSE
APOBEC1	63	0.2914	0.0205	0.0117	-0.0247	-0.0194	0.0364	0.7054	FALSE	FALSE	FALSE	FALSE	FALSE	FALSE	FALSE	FALSE	FALSE
COMMD6	63	0.2919	0.0203	-0.1636	-0.2333	-0.1968	0.0697	0.7028	FALSE	FALSE	FALSE	FALSE	FALSE	FALSE	FALSE	FALSE	FALSE
CTNNBIP1	63	0.2921	0.0202	-0.0748	-0.1359	-0.0878	0.0611	0.7028	FALSE	FALSE	FALSE	FALSE	FALSE	FALSE	FALSE	FALSE	FALSE
MSTO1	63	0.2922	0.0201	-0.7991	-1.1387	-0.9451	0.3395	0.7028	FALSE	FALSE	FALSE	FALSE	FALSE	FALSE	FALSE	FALSE	FALSE
NECAP2	63	0.2922	0.0201	0.0393	-0.0317	0.0039	0.071	0.7028	FALSE	FALSE	FALSE	FALSE	FALSE	FALSE	FALSE	FALSE	FALSE
RPL27	63	0.2924	0.02	-1.9705	-2.0944	-1.9931	0.1239	0.7028	FALSE	FALSE	FALSE	FALSE	FALSE	FALSE	FALSE	FALSE	FALSE
CCNO	63	0.293	0.0198	0.0288	-0.0324	0.0076	0.0612	0.6996	FALSE	FALSE	FALSE	FALSE	FALSE	FALSE	FALSE	FALSE	FALSE
SYT3	63	0.2932	0.0197	0.0664	0.0232	0.0439	0.0432	0.6972	FALSE	FALSE	FALSE	FALSE	FALSE	FALSE	FALSE	FALSE	FALSE
TMPRSS11F	63	0.2933	0.0197	0.1073	0.0201	0.0637	0.0872	0.6972	FALSE	FALSE	FALSE	FALSE	FALSE	FALSE	FALSE	FALSE	FALSE
GALNT4	63	0.2933	0.0197	-0.0699	-0.1169	-0.093	0.047	0.6972	FALSE	FALSE	FALSE	FALSE	FALSE	FALSE	FALSE	FALSE	FALSE
SIAE	63	0.2934	0.0196	0.2611	0.1892	0.225	0.072	0.6972	FALSE	FALSE	FALSE	FALSE	FALSE	FALSE	FALSE	FALSE	FALSE
SPATA33	63	0.2936	0.0195	-0.083	-0.1495	-0.1284	0.0664	0.6972	FALSE	FALSE	FALSE	FALSE	FALSE	FALSE	FALSE	FALSE	FALSE
MLLT3	63	0.2943	0.0192	-0.0531	-0.1039	-0.0715	0.0508	0.695	FALSE	FALSE	FALSE	FALSE	FALSE	FALSE	FALSE	FALSE	FALSE
IL17RE	63	0.2944	0.0192	0.1305	0.0968	0.1153	0.0337	0.695	FALSE	FALSE	FALSE	FALSE	FALSE	FALSE	FALSE	FALSE	FALSE
WASHC4	63	0.2946	0.0191	-0.1037	-0.199	-0.1494	0.0953	0.6947	FALSE	FALSE	FALSE	FALSE	FALSE	FALSE	FALSE	FALSE	FALSE
NDUFAB1	63	0.2946	0.0191	-0.5987	-0.7934	-0.7557	0.1946	0.6947	FALSE	FALSE	FALSE	FALSE	FALSE	FALSE	FALSE	FALSE	FALSE
CXCR6	63	0.2951	0.0189	0.1446	0.0953	0.1297	0.0493	0.6938	FALSE	FALSE	FALSE	FALSE	FALSE	FALSE	FALSE	FALSE	FALSE
CAMK2N1	63	0.2951	0.0189	-0.023	-0.0847	-0.0483	0.0618	0.6938	FALSE	FALSE	FALSE	FALSE	FALSE	FALSE	FALSE	FALSE	FALSE
DENND6A	63	0.2953	0.0188	0.2041	0.1517	0.1766	0.0524	0.6937	FALSE	FALSE	FALSE	FALSE	FALSE	FALSE	FALSE	FALSE	FALSE
ZNF350	63	0.2953	0.0188	0.1793	0.125	0.1387	0.0543	0.6937	FALSE	FALSE	FALSE	FALSE	FALSE	FALSE	FALSE	FALSE	FALSE
ABHD16B	63	0.2954	0.0188	0.1085	0.0312	0.0649	0.0773	0.6937	FALSE	FALSE	FALSE	FALSE	FALSE	FALSE	FALSE	FALSE	FALSE
RBMS3	63	0.2954	0.0188	0.1558	0.0653	0.101	0.0905	0.6937	FALSE	FALSE	FALSE	FALSE	FALSE	FALSE	FALSE	FALSE	FALSE
CNST	63	0.2954	0.0187	0.204	0.156	0.1828	0.048	0.6937	FALSE	FALSE	FALSE	FALSE	FALSE	FALSE	FALSE	FALSE	FALSE
AGPS	63	0.2962	0.0184	0.0514	-0.0171	0.0101	0.0685	0.6927	FALSE	FALSE	FALSE	FALSE	FALSE	FALSE	FALSE	FALSE	FALSE
GGNBP2	63	0.2964	0.0183	-0.2801	-0.4804	-0.3649	0.2003	0.6921	FALSE	FALSE	FALSE	FALSE	FALSE	FALSE	FALSE	FALSE	FALSE
TMBIM1	63	0.2964	0.0183	-0.0095	-0.0599	-0.0218	0.0504	0.6921	FALSE	FALSE	FALSE	FALSE	FALSE	FALSE	FALSE	FALSE	FALSE
MYO9A	63	0.2965	0.0183	-0.0193	-0.0593	-0.0287	0.04	0.6921	FALSE	FALSE	FALSE	FALSE	FALSE	FALSE	FALSE	FALSE	FALSE
ADAT3	63	0.2966	0.0182	-0.2022	-0.3467	-0.2858	0.1445	0.6921	FALSE	FALSE	FALSE	FALSE	FALSE	FALSE	FALSE	FALSE	FALSE
WRAP53	63	0.2967	0.0182	-0.1029	-0.1774	-0.1414	0.0745	0.6921	FALSE	FALSE	FALSE	FALSE	FALSE	FALSE	FALSE	FALSE	FALSE
SUSD6	63	0.2969	0.0182	0.1312	0.0471	0.1002	0.084	0.6921	FALSE	FALSE	FALSE	FALSE	FALSE	FALSE	FALSE	FALSE	FALSE
MTNR1B	63	0.2969	0.0181	0.0645	-0.0097	0.0365	0.0742	0.6921	FALSE	FALSE	FALSE	FALSE	FALSE	FALSE	FALSE	FALSE	FALSE
MSLN	63	0.297	0.0181	0.1188	0.0585	0.0826	0.0602	0.6921	FALSE	FALSE	FALSE	FALSE	FALSE	FALSE	FALSE	FALSE	FALSE
CFAP184	63	0.2971	0.0181	0.0449	-0.0126	0.015	0.0575	0.6921	FALSE	FALSE	FALSE	FALSE	FALSE	FALSE	FALSE	FALSE	FALSE
HAND1	63	0.2972	0.018	0.0825	0.0532	0.0806	0.0293	0.6921	FALSE	FALSE	FALSE	FALSE	FALSE	FALSE	FALSE	FALSE	FALSE
TUBB6	63	0.2974	0.0179	0.1128	0.0501	0.0718	0.0627	0.6921	FALSE	FALSE	FALSE	FALSE	FALSE	FALSE	FALSE	FALSE	FALSE
BAD	63	0.2974	0.0179	-0.1246	-0.2394	-0.1724	0.1148	0.6921	FALSE	FALSE	FALSE	FALSE	FALSE	FALSE	FALSE	FALSE	FALSE
TTLL9	63	0.2975	0.0179	0.0428	0.015	0.0235	0.0278	0.6921	FALSE	FALSE	FALSE	FALSE	FALSE	FALSE	FALSE	FALSE	FALSE
BSG	63	0.2979	0.0177	0.0181	-0.0861	-0.0202	0.1042	0.6921	FALSE	FALSE	FALSE	FALSE	FALSE	FALSE	FALSE	FALSE	FALSE
TOMM20L	63	0.2981	0.0176	0.0474	-0.0077	0.0127	0.0551	0.6921	FALSE	FALSE	FALSE	FALSE	FALSE	FALSE	FALSE	FALSE	FALSE
OAF	63	0.2982	0.0176	0.1131	0.0442	0.0826	0.0688	0.6921	FALSE	FALSE	FALSE	FALSE	FALSE	FALSE	FALSE	FALSE	FALSE
PSTK	63	0.2985	0.0175	-0.3305	-0.5442	-0.4105	0.2137	0.6921	FALSE	FALSE	FALSE	FALSE	FALSE	FALSE	FALSE	FALSE	FALSE
ACAP3	63	0.2987	0.0174	-0.0897	-0.1525	-0.0967	0.0629	0.6921	FALSE	FALSE	FALSE	FALSE	FALSE	FALSE	FALSE	FALSE	FALSE
SMIM29	63	0.2987	0.0174	-0.1355	-0.1703	-0.1437	0.0347	0.6921	FALSE	FALSE	FALSE	FALSE	FALSE	FALSE	FALSE	FALSE	FALSE
IFIH1	63	0.2989	0.0173	-0.035	-0.0952	-0.0435	0.0601	0.6921	FALSE	FALSE	FALSE	FALSE	FALSE	FALSE	FALSE	FALSE	FALSE
MTMR9	63	0.2989	0.0173	-0.0617	-0.1403	-0.0864	0.0787	0.6921	FALSE	FALSE	FALSE	FALSE	FALSE	FALSE	FALSE	FALSE	FALSE
KCNJ5	63	0.2994	0.0171	0.1791	0.1342	0.1592	0.045	0.6921	FALSE	FALSE	FALSE	FALSE	FALSE	FALSE	FALSE	FALSE	FALSE
SV2C	63	0.2995	0.0171	-0.2062	-0.264	-0.234	0.0578	0.6921	FALSE	FALSE	FALSE	FALSE	FALSE	FALSE	FALSE	FALSE	FALSE
THAP11	63	0.2998	0.017	-0.37	-0.5324	-0.4343	0.1624	0.6921	FALSE	FALSE	FALSE	FALSE	FALSE	FALSE	FALSE	FALSE	FALSE
DMXL2	63	0.2999	0.017	-0.0464	-0.0848	-0.0592	0.0384	0.6921	FALSE	FALSE	FALSE	FALSE	FALSE	FALSE	FALSE	FALSE	FALSE
CITED2	63	0.3	0.0169	-0.0685	-0.1629	-0.1078	0.0945	0.6921	FALSE	FALSE	FALSE	FALSE	FALSE	FALSE	FALSE	FALSE	FALSE
LILRB1	63	0.3001	0.0169	0.0469	0.0118	0.0436	0.0351	0.6921	FALSE	FALSE	FALSE	FALSE	FALSE	FALSE	FALSE	FALSE	FALSE
GARIN2	63	0.3002	0.0168	0.162	0.1055	0.133	0.0565	0.6921	FALSE	FALSE	FALSE	FALSE	FALSE	FALSE	FALSE	FALSE	FALSE
B4GALNT4	63	0.3004	0.0167	0.0391	-0.0233	0.0122	0.0624	0.6921	FALSE	FALSE	FALSE	FALSE	FALSE	FALSE	FALSE	FALSE	FALSE
BAG3	63	0.3005	0.0167	-0.0164	-0.0833	-0.0535	0.0669	0.6921	FALSE	FALSE	FALSE	FALSE	FALSE	FALSE	FALSE	FALSE	FALSE
KRTAP12-1	63	0.3006	0.0167	0.1152	0.0693	0.0959	0.0459	0.6921	FALSE	FALSE	FALSE	FALSE	FALSE	FALSE	FALSE	FALSE	FALSE
FBXL5	63	0.3007	0.0166	0.0884	0.0122	0.0443	0.0762	0.6921	FALSE	FALSE	FALSE	FALSE	FALSE	FALSE	FALSE	FALSE	FALSE
ITIH2	63	0.3011	0.0165	0.0326	-0.0133	0.0086	0.0459	0.6921	FALSE	FALSE	FALSE	FALSE	FALSE	FALSE	FALSE	FALSE	FALSE
DAGLA	63	0.3014	0.0164	-0.0757	-0.1453	-0.1033	0.0696	0.6921	FALSE	FALSE	FALSE	FALSE	FALSE	FALSE	FALSE	FALSE	FALSE
PSMD9	63	0.3017	0.0163	-0.1171	-0.1952	-0.1478	0.078	0.6921	FALSE	FALSE	FALSE	FALSE	FALSE	FALSE	FALSE	FALSE	FALSE
C8orf82	63	0.302	0.0161	-0.0238	-0.0919	-0.0566	0.0681	0.6906	FALSE	FALSE	FALSE	FALSE	FALSE	FALSE	FALSE	FALSE	FALSE
EPS8L2	63	0.3023	0.016	0.0366	-0.0115	0.0122	0.0482	0.6892	FALSE	FALSE	FALSE	FALSE	FALSE	FALSE	FALSE	FALSE	FALSE
DIO2	63	0.3026	0.0159	0.0804	0.0425	0.0648	0.0379	0.6889	FALSE	FALSE	FALSE	FALSE	FALSE	FALSE	FALSE	FALSE	FALSE
TM7SF3	63	0.303	0.0158	0.0103	-0.0201	0.008	0.0304	0.6885	FALSE	FALSE	FALSE	FALSE	FALSE	FALSE	FALSE	FALSE	FALSE
EXOSC9	63	0.3031	0.0158	-1.0506	-1.1656	-1.1001	0.1149	0.6885	FALSE	FALSE	FALSE	FALSE	FALSE	FALSE	FALSE	FALSE	FALSE
TTI2	63	0.3032	0.0157	-0.7453	-0.937	-0.8436	0.1918	0.6885	FALSE	FALSE	FALSE	FALSE	FALSE	FALSE	FALSE	FALSE	FALSE
KCNG4	63	0.3033	0.0157	0.0106	-0.04	-0.0123	0.0506	0.6885	FALSE	FALSE	FALSE	FALSE	FALSE	FALSE	FALSE	FALSE	FALSE
SAMD4B	63	0.3035	0.0156	-0.2664	-0.3375	-0.277	0.0712	0.6885	FALSE	FALSE	FALSE	FALSE	FALSE	FALSE	FALSE	FALSE	FALSE
NUDT2	63	0.3038	0.0155	0.1687	0.1048	0.128	0.0639	0.688	FALSE	FALSE	FALSE	FALSE	FALSE	FALSE	FALSE	FALSE	FALSE
MANBA	63	0.3041	0.0154	0.1468	0.0695	0.1084	0.0773	0.686	FALSE	FALSE	FALSE	FALSE	FALSE	FALSE	FALSE	FALSE	FALSE
SMARCAL1	63	0.3043	0.0153	0.0967	0.0205	0.0529	0.0763	0.686	FALSE	FALSE	FALSE	FALSE	FALSE	FALSE	FALSE	FALSE	FALSE
PLEKHG5	63	0.3044	0.0153	0.1468	0.1026	0.1216	0.0442	0.686	FALSE	FALSE	FALSE	FALSE	FALSE	FALSE	FALSE	FALSE	FALSE
RPS16	63	0.3046	0.0152	-1.9174	-2.1009	-2.0037	0.1835	0.686	FALSE	FALSE	FALSE	FALSE	FALSE	FALSE	FALSE	FALSE	FALSE
SLC27A1	63	0.3048	0.0152	-0.0588	-0.118	-0.0871	0.0592	0.686	FALSE	FALSE	FALSE	FALSE	FALSE	FALSE	FALSE	FALSE	FALSE
DGAT2	63	0.3048	0.0151	0.1559	0.0908	0.1296	0.0651	0.686	FALSE	FALSE	FALSE	FALSE	FALSE	FALSE	FALSE	FALSE	FALSE
ATP6V1C2	63	0.3049	0.0151	0.0201	-0.0529	-0.0087	0.0731	0.686	FALSE	FALSE	FALSE	FALSE	FALSE	FALSE	FALSE	FALSE	FALSE
ZNF135	63	0.305	0.0151	0.0292	-0.0473	-0.0072	0.0765	0.686	FALSE	FALSE	FALSE	FALSE	FALSE	FALSE	FALSE	FALSE	FALSE
ZNF692	63	0.3051	0.015	-0.0332	-0.0785	-0.0447	0.0453	0.686	FALSE	FALSE	FALSE	FALSE	FALSE	FALSE	FALSE	FALSE	FALSE
HELZ2	63	0.3055	0.0149	0.0789	-0.0214	0.0368	0.1003	0.686	FALSE	FALSE	FALSE	FALSE	FALSE	FALSE	FALSE	FALSE	FALSE
PTPMT1	63	0.3057	0.0148	-0.4765	-0.6489	-0.5462	0.1724	0.686	FALSE	FALSE	FALSE	FALSE	FALSE	FALSE	FALSE	FALSE	FALSE
DENND5A	63	0.3059	0.0148	-0.0367	-0.1071	-0.0709	0.0705	0.686	FALSE	FALSE	FALSE	FALSE	FALSE	FALSE	FALSE	FALSE	FALSE
MTHFD2	63	0.306	0.0147	0.0361	-0.0669	-0.0313	0.103	0.686	FALSE	FALSE	FALSE	FALSE	FALSE	FALSE	FALSE	FALSE	FALSE
NAA20	63	0.3063	0.0146	-0.829	-0.9497	-0.9097	0.1207	0.686	FALSE	FALSE	FALSE	FALSE	FALSE	FALSE	FALSE	FALSE	FALSE
CENPM	63	0.3068	0.0145	-0.9714	-1.1198	-1.0454	0.1484	0.683	FALSE	FALSE	FALSE	FALSE	FALSE	FALSE	FALSE	FALSE	FALSE
DCAKD	63	0.3068	0.0145	-0.1445	-0.2112	-0.173	0.0667	0.683	FALSE	FALSE	FALSE	FALSE	FALSE	FALSE	FALSE	FALSE	FALSE
SCD5	63	0.3071	0.0144	-0.0226	-0.0765	-0.0489	0.0539	0.683	FALSE	FALSE	FALSE	FALSE	FALSE	FALSE	FALSE	FALSE	FALSE
LBR	63	0.3071	0.0143	0.0389	-0.0112	0.0214	0.0501	0.683	FALSE	FALSE	FALSE	FALSE	FALSE	FALSE	FALSE	FALSE	FALSE
MRTFA	63	0.3072	0.0143	-0.0564	-0.1347	-0.1036	0.0783	0.683	FALSE	FALSE	FALSE	FALSE	FALSE	FALSE	FALSE	FALSE	FALSE
EIF3F	63	0.3074	0.0143	-1.2831	-1.4506	-1.356	0.1674	0.683	FALSE	FALSE	FALSE	FALSE	FALSE	FALSE	FALSE	FALSE	FALSE
PCLAF	63	0.3076	0.0142	0.0639	0.0025	0.0188	0.0614	0.683	FALSE	FALSE	FALSE	FALSE	FALSE	FALSE	FALSE	FALSE	FALSE
CLCNKA	63	0.3081	0.014	0.1862	0.109	0.1528	0.0772	0.683	FALSE	FALSE	FALSE	FALSE	FALSE	FALSE	FALSE	FALSE	FALSE
NKG7	63	0.3081	0.014	0.2191	0.1384	0.1777	0.0807	0.683	FALSE	FALSE	FALSE	FALSE	FALSE	FALSE	FALSE	FALSE	FALSE
LAMA2	63	0.3086	0.0139	0.0633	0.0052	0.0342	0.0581	0.683	FALSE	FALSE	FALSE	FALSE	FALSE	FALSE	FALSE	FALSE	FALSE
DDX1	63	0.3089	0.0138	-0.2775	-0.4296	-0.3627	0.152	0.683	FALSE	FALSE	FALSE	FALSE	FALSE	FALSE	FALSE	FALSE	FALSE
FAM8A1	63	0.3091	0.0137	-0.0333	-0.1134	-0.0691	0.0801	0.683	FALSE	FALSE	FALSE	FALSE	FALSE	FALSE	FALSE	FALSE	FALSE
TFAP2E	63	0.3092	0.0137	-0.02	-0.0983	-0.0723	0.0783	0.683	FALSE	FALSE	FALSE	FALSE	FALSE	FALSE	FALSE	FALSE	FALSE
GPR83	63	0.3098	0.0135	0.1195	0.0659	0.0843	0.0536	0.683	FALSE	FALSE	FALSE	FALSE	FALSE	FALSE	FALSE	FALSE	FALSE
SLC20A2	63	0.3111	0.0131	0.0175	-0.0575	-0.0123	0.075	0.683	FALSE	FALSE	FALSE	FALSE	FALSE	FALSE	FALSE	FALSE	FALSE
GDPGP1	63	0.3113	0.013	0.1393	0.067	0.0989	0.0723	0.683	FALSE	FALSE	FALSE	FALSE	FALSE	FALSE	FALSE	FALSE	FALSE
GSTCD	63	0.3113	0.013	0.1679	0.0935	0.1347	0.0744	0.683	FALSE	FALSE	FALSE	FALSE	FALSE	FALSE	FALSE	FALSE	FALSE
PIGQ	63	0.3115	0.0129	-0.0231	-0.1122	-0.0519	0.0892	0.683	FALSE	FALSE	FALSE	FALSE	FALSE	FALSE	FALSE	FALSE	FALSE
VAMP7	63	0.3118	0.0129	0.1007	0.0437	0.0732	0.0569	0.683	FALSE	FALSE	FALSE	FALSE	FALSE	FALSE	FALSE	FALSE	FALSE
B3GALT6	63	0.3122	0.0127	0.0053	-0.2083	-0.0772	0.2137	0.683	FALSE	FALSE	FALSE	FALSE	FALSE	FALSE	FALSE	FALSE	FALSE
RIPPLY3	63	0.3124	0.0127	0.0264	-0.0316	0.0055	0.058	0.683	FALSE	FALSE	FALSE	FALSE	FALSE	FALSE	FALSE	FALSE	FALSE
SDK2	63	0.3128	0.0125	-0.0816	-0.1382	-0.1009	0.0566	0.683	FALSE	TRUE	FALSE	FALSE	FALSE	FALSE	FALSE	FALSE	FALSE
HEXIM1	63	0.3128	0.0125	-0.3644	-0.5148	-0.4422	0.1504	0.683	FALSE	FALSE	FALSE	FALSE	FALSE	FALSE	FALSE	FALSE	FALSE
PRMT1	63	0.3129	0.0125	-1.0034	-1.1945	-1.122	0.1911	0.683	FALSE	FALSE	FALSE	FALSE	FALSE	FALSE	FALSE	FALSE	FALSE
TTC39B	63	0.313	0.0125	0.0626	0.013	0.0496	0.0496	0.683	FALSE	FALSE	FALSE	FALSE	FALSE	FALSE	FALSE	FALSE	FALSE
UGT2B17	63	0.3137	0.0123	0.1079	0.0352	0.0727	0.0727	0.683	FALSE	FALSE	FALSE	FALSE	FALSE	FALSE	FALSE	FALSE	FALSE
ALDH1A3	63	0.3143	0.0121	0.1938	0.1087	0.1348	0.0851	0.683	FALSE	FALSE	FALSE	FALSE	FALSE	FALSE	FALSE	FALSE	FALSE
BCOR	63	0.3147	0.012	0.0087	-0.0655	-0.0337	0.0742	0.683	FALSE	FALSE	FALSE	FALSE	FALSE	FALSE	FALSE	FALSE	FALSE
ZSCAN22	63	0.3147	0.012	0.0972	0.0318	0.0636	0.0654	0.683	FALSE	FALSE	FALSE	FALSE	FALSE	FALSE	FALSE	FALSE	FALSE
DECR2	63	0.3148	0.012	0.077	0.0006	0.049	0.0764	0.683	FALSE	FALSE	FALSE	FALSE	FALSE	FALSE	FALSE	FALSE	FALSE
FUT8	63	0.3157	0.0117	0.0962	0.0107	0.0575	0.0855	0.683	FALSE	FALSE	FALSE	FALSE	FALSE	FALSE	FALSE	FALSE	FALSE
TOMM70	63	0.3159	0.0117	-0.2892	-0.4309	-0.3735	0.1417	0.683	FALSE	FALSE	FALSE	FALSE	FALSE	FALSE	FALSE	FALSE	FALSE
