## Supplementary material for "Malignant and stromal partial EMT programmes and cetuximab outcome in head and neck cancer": Supplementary_Data_47.xlsx (part 3 of 3)

### Sheet: SD47_crispr_hnscc (continued)
Supplementary Data 47. [hnscc] CRISPR (Chronos) dependency: Spearman correlation of pEMT specificity with gene effect per gene (negative = stronger dependency in pEMT-high models), BH-FDR, and membership of seed, key-protein and drug-target sets.
INF2	63	0.3161	0.0116	0.1393	0.0827	0.1317	0.0566	0.683	FALSE	FALSE	FALSE	FALSE	FALSE	FALSE	FALSE	FALSE	FALSE
H4C5	63	0.3168	0.0114	-0.1571	-0.2043	-0.1721	0.0473	0.683	FALSE	FALSE	FALSE	FALSE	FALSE	FALSE	FALSE	FALSE	FALSE
BHLHE23	58	0.3169	0.0154	-0.0011	-0.069	-0.0334	0.0679	0.686	FALSE	FALSE	FALSE	FALSE	FALSE	FALSE	FALSE	FALSE	FALSE
COMMD5	63	0.3169	0.0114	-0.1155	-0.1868	-0.13	0.0713	0.683	FALSE	FALSE	FALSE	FALSE	FALSE	FALSE	FALSE	FALSE	FALSE
EXOSC5	63	0.3173	0.0113	-0.6881	-0.785	-0.7386	0.0968	0.683	FALSE	FALSE	FALSE	FALSE	FALSE	FALSE	FALSE	FALSE	FALSE
DIMT1	63	0.3174	0.0112	-1.1939	-1.3255	-1.2704	0.1316	0.683	FALSE	FALSE	FALSE	FALSE	FALSE	FALSE	FALSE	FALSE	FALSE
THYN1	63	0.3181	0.0111	0.1025	0.0308	0.0553	0.0717	0.683	FALSE	FALSE	FALSE	FALSE	FALSE	FALSE	FALSE	FALSE	FALSE
SETDB1	63	0.3185	0.0109	-0.3978	-0.5502	-0.486	0.1524	0.683	FALSE	FALSE	FALSE	FALSE	FALSE	FALSE	FALSE	FALSE	FALSE
ASB1	63	0.3189	0.0108	0.1125	0.0382	0.0845	0.0744	0.683	FALSE	FALSE	FALSE	FALSE	FALSE	FALSE	FALSE	FALSE	FALSE
CLEC11A	63	0.3192	0.0108	0.0305	-0.0272	0.0084	0.0577	0.683	FALSE	FALSE	FALSE	FALSE	FALSE	FALSE	FALSE	FALSE	FALSE
MZF1	63	0.3197	0.0107	-0.1082	-0.2259	-0.1585	0.1177	0.683	FALSE	FALSE	FALSE	FALSE	FALSE	FALSE	FALSE	FALSE	FALSE
ATRAID	63	0.3206	0.0104	-0.0323	-0.0949	-0.0577	0.0626	0.683	FALSE	FALSE	FALSE	FALSE	FALSE	FALSE	FALSE	FALSE	FALSE
EXT2	63	0.3207	0.0104	-0.2815	-0.4383	-0.3545	0.1568	0.683	TRUE	FALSE	FALSE	FALSE	FALSE	FALSE	FALSE	FALSE	FALSE
ARHGAP39	63	0.3208	0.0104	0.0102	-0.053	-0.0156	0.0632	0.683	FALSE	FALSE	FALSE	FALSE	FALSE	FALSE	FALSE	FALSE	FALSE
ANKRD2	63	0.3209	0.0103	0.0584	0.0046	0.0286	0.0538	0.683	FALSE	FALSE	FALSE	FALSE	FALSE	FALSE	FALSE	FALSE	FALSE
SLX4	63	0.3221	0.0101	-0.2576	-0.3593	-0.2927	0.1017	0.6739	FALSE	FALSE	FALSE	FALSE	FALSE	FALSE	FALSE	FALSE	FALSE
TRADD	63	0.3224	0.01	0.0897	0.0147	0.0544	0.075	0.6739	FALSE	FALSE	FALSE	FALSE	FALSE	FALSE	FALSE	FALSE	FALSE
ANKS3	63	0.3224	0.01	0.087	0.015	0.0523	0.072	0.6739	FALSE	FALSE	FALSE	FALSE	FALSE	FALSE	FALSE	FALSE	FALSE
HSDL1	63	0.3224	0.01	-0.0015	-0.0688	-0.0413	0.0674	0.6739	FALSE	FALSE	FALSE	FALSE	FALSE	FALSE	FALSE	FALSE	FALSE
SNORC	63	0.3226	0.0099	-0.0749	-0.1311	-0.1014	0.0561	0.6739	FALSE	FALSE	FALSE	FALSE	FALSE	FALSE	FALSE	FALSE	FALSE
B3GALNT1	63	0.3233	0.0098	0.0205	-0.0482	-0.0077	0.0687	0.6739	FALSE	FALSE	FALSE	FALSE	FALSE	FALSE	FALSE	FALSE	FALSE
TMEM54	63	0.3234	0.0097	-0.0957	-0.1815	-0.1408	0.0858	0.6739	FALSE	FALSE	FALSE	FALSE	FALSE	FALSE	FALSE	FALSE	FALSE
CD164L2	63	0.3238	0.0096	0.1068	0.0568	0.0732	0.05	0.6739	FALSE	FALSE	FALSE	FALSE	FALSE	FALSE	FALSE	FALSE	FALSE
LRWD1	63	0.3239	0.0096	-0.0265	-0.1072	-0.0656	0.0807	0.6739	FALSE	FALSE	FALSE	FALSE	FALSE	FALSE	FALSE	FALSE	FALSE
CCND1	63	0.324	0.0096	-0.9483	-1.3165	-1.0414	0.3682	0.6739	FALSE	FALSE	FALSE	FALSE	FALSE	FALSE	FALSE	FALSE	FALSE
ABHD3	63	0.3242	0.0095	0.0133	-0.0458	-0.0042	0.0591	0.6739	FALSE	FALSE	FALSE	FALSE	FALSE	FALSE	FALSE	FALSE	FALSE
ITPKB	63	0.3244	0.0095	0.0353	-0.0315	0.0099	0.0668	0.6739	FALSE	FALSE	FALSE	FALSE	FALSE	FALSE	FALSE	FALSE	FALSE
NUDT11	58	0.3244	0.013	-0.0382	-0.1315	-0.0703	0.0933	0.683	FALSE	FALSE	FALSE	FALSE	FALSE	FALSE	FALSE	FALSE	FALSE
OR4F15	58	0.3246	0.0129	0.0444	-0.0398	0.0216	0.0841	0.683	FALSE	FALSE	FALSE	FALSE	FALSE	FALSE	FALSE	FALSE	FALSE
E4F1	63	0.3247	0.0094	-0.2927	-0.498	-0.3568	0.2054	0.6739	FALSE	FALSE	FALSE	FALSE	FALSE	FALSE	FALSE	FALSE	FALSE
GABARAP	63	0.3249	0.0094	-0.2296	-0.3097	-0.2546	0.0802	0.6739	FALSE	FALSE	FALSE	FALSE	FALSE	FALSE	FALSE	FALSE	FALSE
WNT7B	63	0.3255	0.0092	0.1072	0.0508	0.0694	0.0564	0.6739	FALSE	FALSE	FALSE	FALSE	FALSE	FALSE	FALSE	FALSE	FALSE
STAC	63	0.3268	0.009	0.0732	0.0162	0.0487	0.057	0.6677	FALSE	FALSE	FALSE	FALSE	FALSE	FALSE	FALSE	FALSE	FALSE
PARP12	63	0.3269	0.0089	0.0917	0.0285	0.074	0.0631	0.6677	FALSE	FALSE	FALSE	FALSE	FALSE	FALSE	FALSE	FALSE	FALSE
C6orf89	63	0.3272	0.0089	-0.1563	-0.2274	-0.1839	0.0711	0.6677	FALSE	FALSE	FALSE	FALSE	FALSE	FALSE	FALSE	FALSE	FALSE
DNAJC5	63	0.3273	0.0088	0.0887	0.0082	0.0635	0.0804	0.6677	FALSE	FALSE	FALSE	FALSE	FALSE	FALSE	FALSE	FALSE	FALSE
MEGF9	63	0.3279	0.0087	0.1001	0.0322	0.083	0.0679	0.6671	FALSE	FALSE	FALSE	FALSE	FALSE	FALSE	FALSE	FALSE	FALSE
NDC1	63	0.3284	0.0086	-0.4388	-0.616	-0.5303	0.1772	0.6652	FALSE	FALSE	FALSE	FALSE	FALSE	FALSE	FALSE	FALSE	FALSE
LY6E	63	0.3294	0.0084	0.0452	-0.0244	0.0318	0.0695	0.6581	FALSE	FALSE	FALSE	FALSE	FALSE	FALSE	FALSE	FALSE	FALSE
AAAS	63	0.3305	0.0082	-0.0406	-0.1508	-0.0902	0.1102	0.6515	FALSE	FALSE	FALSE	FALSE	FALSE	FALSE	FALSE	FALSE	FALSE
PANX2	63	0.3308	0.0081	0.1013	0.0183	0.0721	0.0829	0.6515	FALSE	FALSE	FALSE	FALSE	FALSE	FALSE	FALSE	FALSE	FALSE
RGMA	63	0.3317	0.0079	0.0414	-0.0045	0.0136	0.0458	0.6468	FALSE	FALSE	FALSE	FALSE	FALSE	FALSE	FALSE	FALSE	FALSE
RPS4X	63	0.3317	0.0079	-2.2053	-2.4419	-2.2701	0.2366	0.6468	FALSE	FALSE	FALSE	FALSE	FALSE	FALSE	FALSE	FALSE	FALSE
PFKFB3	63	0.3317	0.0079	0.1435	0.0742	0.1087	0.0693	0.6468	FALSE	FALSE	FALSE	FALSE	FALSE	FALSE	FALSE	FALSE	FALSE
APOA5	63	0.3326	0.0077	0.1128	0.046	0.0916	0.0668	0.6455	FALSE	FALSE	FALSE	FALSE	FALSE	FALSE	FALSE	FALSE	FALSE
ZNF517	63	0.3331	0.0076	-0.035	-0.0941	-0.04	0.0591	0.6415	FALSE	FALSE	FALSE	FALSE	FALSE	FALSE	FALSE	FALSE	FALSE
TRIOBP	63	0.3347	0.0073	0.0766	-0.0108	0.0367	0.0874	0.6305	FALSE	FALSE	FALSE	FALSE	FALSE	FALSE	FALSE	FALSE	FALSE
TPD52L2	63	0.3347	0.0073	-0.0693	-0.1223	-0.0795	0.053	0.6305	FALSE	FALSE	FALSE	FALSE	FALSE	FALSE	FALSE	FALSE	FALSE
C3orf70	63	0.3353	0.0072	-0.0096	-0.0693	-0.0314	0.0598	0.6305	FALSE	FALSE	FALSE	FALSE	FALSE	FALSE	FALSE	FALSE	FALSE
PAFAH1B2	63	0.3353	0.0072	0.226	0.1277	0.1719	0.0983	0.6305	FALSE	FALSE	FALSE	FALSE	FALSE	FALSE	FALSE	FALSE	FALSE
P2RX2	63	0.3358	0.0071	-0.0129	-0.1244	-0.0406	0.1116	0.6305	FALSE	FALSE	FALSE	FALSE	FALSE	FALSE	FALSE	FALSE	FALSE
SRFBP1	63	0.3359	0.0071	-0.8509	-1.0377	-0.9303	0.1868	0.6305	FALSE	FALSE	FALSE	FALSE	FALSE	FALSE	FALSE	FALSE	FALSE
GALK1	63	0.3369	0.0069	-0.0674	-0.1293	-0.1013	0.0619	0.6305	FALSE	FALSE	FALSE	FALSE	FALSE	FALSE	FALSE	FALSE	FALSE
MYH10	63	0.337	0.0069	0.1105	0.0357	0.0718	0.0747	0.6305	FALSE	FALSE	FALSE	FALSE	FALSE	FALSE	FALSE	FALSE	FALSE
CLBA1	63	0.3373	0.0069	0.0807	0.0295	0.0633	0.0512	0.6305	FALSE	FALSE	FALSE	FALSE	FALSE	FALSE	FALSE	FALSE	FALSE
GNB5	63	0.338	0.0067	0.0678	0.013	0.039	0.0549	0.6284	FALSE	FALSE	FALSE	FALSE	FALSE	FALSE	FALSE	FALSE	FALSE
HRH1	63	0.3381	0.0067	0.1037	0.034	0.0674	0.0697	0.6284	FALSE	FALSE	FALSE	FALSE	FALSE	FALSE	FALSE	FALSE	FALSE
MMP23B	63	0.3384	0.0067	-0.0164	-0.1145	-0.0717	0.098	0.6284	FALSE	FALSE	FALSE	FALSE	FALSE	FALSE	FALSE	FALSE	FALSE
GNB1	63	0.3385	0.0067	-0.0801	-0.1955	-0.1168	0.1154	0.6284	FALSE	FALSE	FALSE	FALSE	FALSE	FALSE	FALSE	FALSE	FALSE
ADNP2	63	0.3391	0.0066	0.0257	-0.0426	-0.0115	0.0683	0.6284	FALSE	FALSE	FALSE	FALSE	FALSE	FALSE	FALSE	FALSE	FALSE
TTLL12	63	0.3395	0.0065	0.0325	-0.0261	0.001	0.0586	0.6284	FALSE	FALSE	FALSE	FALSE	FALSE	FALSE	FALSE	FALSE	FALSE
PCDHB12	63	0.3398	0.0064	0.1597	0.0906	0.1225	0.0691	0.6284	FALSE	FALSE	FALSE	FALSE	FALSE	FALSE	FALSE	FALSE	FALSE
MARCHF6	58	0.3399	0.009	-0.1959	-0.2953	-0.2279	0.0994	0.6692	FALSE	FALSE	FALSE	FALSE	FALSE	FALSE	FALSE	FALSE	FALSE
GEMIN8	63	0.3403	0.0064	-0.555	-0.6654	-0.6376	0.1105	0.6284	FALSE	FALSE	FALSE	FALSE	FALSE	FALSE	FALSE	FALSE	FALSE
SNX17	63	0.3409	0.0063	-0.1948	-0.2841	-0.229	0.0893	0.6284	FALSE	FALSE	FALSE	FALSE	FALSE	FALSE	FALSE	FALSE	FALSE
PARVG	63	0.3413	0.0062	0.1953	0.1279	0.1766	0.0674	0.6284	FALSE	FALSE	FALSE	FALSE	FALSE	FALSE	FALSE	FALSE	FALSE
MEX3B	63	0.3422	0.0061	-0.0282	-0.1212	-0.079	0.0929	0.6284	FALSE	FALSE	FALSE	FALSE	FALSE	FALSE	FALSE	FALSE	FALSE
WDR91	63	0.3426	0.006	-0.0099	-0.0622	-0.0288	0.0523	0.6274	FALSE	FALSE	FALSE	FALSE	FALSE	FALSE	FALSE	FALSE	FALSE
FGFR1	63	0.3428	0.0059	-0.0104	-0.2943	-0.119	0.2839	0.6274	FALSE	FALSE	FALSE	FALSE	FALSE	TRUE	FALSE	TRUE	FALSE
OAS3	63	0.3434	0.0059	-0.0325	-0.1354	-0.0817	0.1029	0.6263	FALSE	FALSE	FALSE	FALSE	FALSE	FALSE	FALSE	FALSE	FALSE
RDH11	63	0.344	0.0058	0.0424	-0.0403	0.0157	0.0827	0.6263	FALSE	FALSE	FALSE	FALSE	FALSE	FALSE	FALSE	FALSE	FALSE
BPNT1	63	0.3443	0.0057	-0.1825	-0.2743	-0.2507	0.0918	0.6263	FALSE	FALSE	FALSE	FALSE	FALSE	FALSE	FALSE	FALSE	FALSE
RNF144B	63	0.3445	0.0057	0.1349	0.0747	0.0956	0.0602	0.6263	FALSE	FALSE	FALSE	FALSE	FALSE	FALSE	FALSE	FALSE	FALSE
ANKRD61	63	0.3448	0.0057	0.1576	0.0887	0.1221	0.0689	0.6263	FALSE	FALSE	FALSE	FALSE	FALSE	FALSE	FALSE	FALSE	FALSE
THY1	63	0.3451	0.0056	0.0698	-0.0026	0.0364	0.0724	0.6263	FALSE	FALSE	FALSE	FALSE	FALSE	FALSE	FALSE	FALSE	FALSE
CEACAM19	63	0.3454	0.0056	0.1577	0.0931	0.1228	0.0646	0.6263	FALSE	FALSE	FALSE	FALSE	FALSE	FALSE	FALSE	FALSE	FALSE
N4BP2L1	63	0.346	0.0055	0.1169	0.0443	0.0828	0.0725	0.6263	FALSE	FALSE	FALSE	FALSE	FALSE	FALSE	FALSE	FALSE	FALSE
ZNF774	63	0.3463	0.0054	0.1245	0.0857	0.1004	0.0388	0.6263	FALSE	FALSE	FALSE	FALSE	FALSE	FALSE	FALSE	FALSE	FALSE
RBM26	63	0.347	0.0053	-0.0374	-0.1338	-0.0887	0.0964	0.6232	FALSE	FALSE	FALSE	FALSE	FALSE	FALSE	FALSE	FALSE	FALSE
SV2B	63	0.3475	0.0053	0.14	0.0971	0.1276	0.0429	0.6202	FALSE	FALSE	FALSE	FALSE	FALSE	FALSE	FALSE	FALSE	FALSE
EXTL3	63	0.3497	0.005	-0.2213	-0.3809	-0.2848	0.1596	0.6035	FALSE	FALSE	FALSE	FALSE	FALSE	FALSE	FALSE	FALSE	FALSE
TSPYL1	63	0.3499	0.0049	0.0639	-0.0059	0.0423	0.0697	0.6035	FALSE	FALSE	FALSE	FALSE	FALSE	FALSE	FALSE	FALSE	FALSE
ZNF672	63	0.3509	0.0048	0.0201	-0.0541	-0.001	0.0742	0.5968	FALSE	FALSE	FALSE	FALSE	FALSE	FALSE	FALSE	FALSE	FALSE
C1orf122	63	0.3514	0.0047	-0.2232	-0.2957	-0.2467	0.0724	0.5957	FALSE	FALSE	FALSE	FALSE	FALSE	FALSE	FALSE	FALSE	FALSE
UQCC3	63	0.3518	0.0047	-0.296	-0.3797	-0.3321	0.0836	0.5957	FALSE	FALSE	FALSE	FALSE	FALSE	FALSE	FALSE	FALSE	FALSE
CTDSP1	63	0.3521	0.0047	0.1247	0.0289	0.0748	0.0958	0.5957	FALSE	FALSE	FALSE	FALSE	FALSE	FALSE	FALSE	FALSE	FALSE
NSD3	63	0.3521	0.0047	0.1573	0.0859	0.1114	0.0714	0.5957	FALSE	FALSE	FALSE	FALSE	FALSE	FALSE	FALSE	FALSE	FALSE
PAPLN	63	0.3521	0.0047	-0.0154	-0.1065	-0.0624	0.0912	0.5957	FALSE	FALSE	FALSE	FALSE	FALSE	FALSE	FALSE	FALSE	FALSE
TRIM4	63	0.3525	0.0046	-0.0152	-0.1208	-0.0486	0.1056	0.5957	FALSE	FALSE	FALSE	FALSE	FALSE	FALSE	FALSE	FALSE	FALSE
DNAJC9	63	0.3527	0.0046	-0.9113	-1.4326	-1.104	0.5213	0.5957	FALSE	FALSE	FALSE	FALSE	FALSE	FALSE	FALSE	FALSE	FALSE
ITGAV	63	0.3546	0.0044	-0.1612	-0.4928	-0.3125	0.3316	0.5857	FALSE	FALSE	FALSE	FALSE	FALSE	FALSE	FALSE	TRUE	FALSE
GRINA	63	0.3554	0.0043	-0.0176	-0.0981	-0.0594	0.0805	0.5788	FALSE	FALSE	FALSE	FALSE	FALSE	FALSE	FALSE	FALSE	FALSE
SENP5	63	0.3559	0.0042	0.1339	0.0473	0.0989	0.0866	0.5787	FALSE	FALSE	FALSE	FALSE	FALSE	FALSE	FALSE	FALSE	FALSE
COX6B2	63	0.3569	0.0041	0.0049	-0.0462	-0.017	0.0511	0.5735	FALSE	FALSE	FALSE	FALSE	FALSE	FALSE	FALSE	FALSE	FALSE
NICN1	63	0.357	0.0041	0.1069	0.0227	0.0667	0.0842	0.5735	FALSE	FALSE	FALSE	FALSE	FALSE	FALSE	FALSE	FALSE	FALSE
ZNF860	63	0.3579	0.004	0.0459	-0.006	0.0149	0.0519	0.57	FALSE	FALSE	FALSE	FALSE	FALSE	FALSE	FALSE	FALSE	FALSE
SPG7	63	0.3582	0.004	0.0908	0.0254	0.0734	0.0653	0.57	FALSE	FALSE	FALSE	FALSE	FALSE	FALSE	FALSE	FALSE	FALSE
HCAR3	63	0.3583	0.0039	0.0809	0.0195	0.0635	0.0613	0.57	FALSE	FALSE	FALSE	FALSE	FALSE	FALSE	FALSE	FALSE	FALSE
SSUH2	63	0.3587	0.0039	0.3178	0.2221	0.266	0.0958	0.57	FALSE	FALSE	FALSE	FALSE	FALSE	FALSE	FALSE	FALSE	FALSE
RASSF2	63	0.359	0.0039	0.0484	-0.0127	0.0082	0.0611	0.57	FALSE	FALSE	FALSE	FALSE	FALSE	FALSE	FALSE	FALSE	FALSE
STOX2	63	0.3606	0.0037	0.2238	0.1661	0.1984	0.0577	0.57	FALSE	FALSE	FALSE	FALSE	FALSE	FALSE	FALSE	FALSE	FALSE
TMEM223	63	0.3609	0.0037	-0.0588	-0.156	-0.099	0.0972	0.57	FALSE	FALSE	FALSE	FALSE	FALSE	FALSE	FALSE	FALSE	FALSE
CKB	63	0.3631	0.0034	0.0995	0.031	0.0661	0.0686	0.5525	FALSE	FALSE	FALSE	FALSE	FALSE	FALSE	FALSE	FALSE	FALSE
MYOM2	63	0.3647	0.0033	0.1248	0.0455	0.09	0.0793	0.5384	FALSE	FALSE	FALSE	FALSE	FALSE	FALSE	FALSE	FALSE	FALSE
TWIST2	63	0.366	0.0032	0.1039	-0.0541	0.0456	0.158	0.5333	FALSE	FALSE	FALSE	FALSE	FALSE	FALSE	FALSE	FALSE	FALSE
CLSTN3	63	0.3665	0.0031	-0.0828	-0.1616	-0.1049	0.0789	0.5319	FALSE	FALSE	FALSE	FALSE	FALSE	FALSE	FALSE	FALSE	FALSE
SLC27A4	63	0.3666	0.0031	-0.0292	-0.1013	-0.0595	0.0721	0.5319	FALSE	FALSE	FALSE	FALSE	FALSE	FALSE	FALSE	FALSE	FALSE
CLDN11	63	0.3666	0.0031	0.0007	-0.0896	-0.0325	0.0904	0.5319	FALSE	FALSE	FALSE	FALSE	FALSE	FALSE	FALSE	FALSE	FALSE
MGRN1	63	0.3671	0.0031	0.1346	0.0498	0.0953	0.0848	0.5319	FALSE	FALSE	FALSE	FALSE	FALSE	FALSE	FALSE	FALSE	FALSE
ANKRD29	63	0.3676	0.003	0.1219	0.0472	0.1029	0.0747	0.5319	FALSE	FALSE	FALSE	FALSE	FALSE	FALSE	FALSE	FALSE	FALSE
JMJD4	63	0.3681	0.003	0.1088	0.0275	0.065	0.0813	0.5319	FALSE	FALSE	FALSE	FALSE	FALSE	FALSE	FALSE	FALSE	FALSE
IQGAP2	63	0.3685	0.003	0.035	-0.0368	0.0029	0.0718	0.5319	FALSE	FALSE	FALSE	FALSE	FALSE	FALSE	FALSE	FALSE	FALSE
GALR2	63	0.3718	0.0027	0.0281	-0.0578	-0.0141	0.0859	0.522	FALSE	FALSE	FALSE	FALSE	FALSE	FALSE	FALSE	FALSE	FALSE
SS18	63	0.373	0.0026	0.2622	0.1448	0.1876	0.1174	0.51	FALSE	FALSE	FALSE	FALSE	FALSE	FALSE	FALSE	FALSE	FALSE
PSMD4	63	0.3745	0.0025	-1.3419	-1.6192	-1.4195	0.2772	0.5011	FALSE	FALSE	FALSE	FALSE	FALSE	FALSE	FALSE	FALSE	FALSE
DPP7	63	0.375	0.0025	0.0408	-0.0914	-0.0295	0.1322	0.5011	FALSE	FALSE	FALSE	FALSE	FALSE	FALSE	FALSE	FALSE	FALSE
COX6A1	63	0.375	0.0025	-0.4475	-0.5624	-0.5111	0.1148	0.5011	FALSE	FALSE	FALSE	FALSE	FALSE	FALSE	FALSE	FALSE	FALSE
ITGB2	63	0.376	0.0024	0.1593	0.0717	0.1143	0.0876	0.5011	FALSE	FALSE	FALSE	FALSE	FALSE	FALSE	FALSE	FALSE	FALSE
B3GNTL1	63	0.3763	0.0024	0.121	0.0094	0.077	0.1116	0.5011	FALSE	FALSE	FALSE	FALSE	FALSE	FALSE	FALSE	FALSE	FALSE
LDLRAP1	63	0.3777	0.0023	0.1142	-0.0031	0.061	0.1173	0.5011	FALSE	FALSE	FALSE	FALSE	FALSE	FALSE	FALSE	FALSE	FALSE
NME1	63	0.3792	0.0022	-0.0368	-0.081	-0.0517	0.0441	0.5011	FALSE	FALSE	FALSE	FALSE	FALSE	FALSE	FALSE	FALSE	FALSE
MCAM	63	0.3792	0.0022	0.0647	-0.0176	0.0326	0.0823	0.5011	FALSE	FALSE	FALSE	FALSE	FALSE	FALSE	FALSE	FALSE	FALSE
CTAG2	63	0.3796	0.0022	0.0275	-0.0595	-0.0073	0.087	0.5011	FALSE	FALSE	FALSE	FALSE	FALSE	FALSE	FALSE	FALSE	FALSE
TARDBP	63	0.3802	0.0021	-0.79	-1.0014	-0.93	0.2114	0.5011	FALSE	FALSE	FALSE	FALSE	FALSE	FALSE	FALSE	FALSE	FALSE
SETD7	63	0.3806	0.0021	-0.028	-0.0923	-0.0654	0.0643	0.5011	FALSE	FALSE	FALSE	FALSE	FALSE	FALSE	FALSE	FALSE	FALSE
MFRP	63	0.3809	0.0021	0.0093	-0.0791	-0.0199	0.0884	0.5011	FALSE	FALSE	FALSE	FALSE	FALSE	FALSE	FALSE	FALSE	FALSE
HNRNPU	63	0.3814	0.002	-0.8527	-1.186	-1.0271	0.3333	0.5011	FALSE	FALSE	FALSE	FALSE	FALSE	FALSE	FALSE	FALSE	FALSE
UBALD2	63	0.3833	0.0019	-0.0807	-0.225	-0.1436	0.1443	0.5011	FALSE	FALSE	FALSE	FALSE	FALSE	FALSE	FALSE	FALSE	FALSE
SEMA3A	63	0.3857	0.0018	0.0667	0.021	0.0445	0.0457	0.5011	FALSE	FALSE	FALSE	FALSE	FALSE	FALSE	FALSE	FALSE	FALSE
OTOL1	63	0.3861	0.0018	0.0151	-0.0858	-0.0401	0.1009	0.5011	FALSE	FALSE	FALSE	FALSE	FALSE	FALSE	FALSE	FALSE	FALSE
PATE3	63	0.3894	0.0016	0.1214	0.0505	0.0842	0.0708	0.5011	FALSE	FALSE	FALSE	FALSE	FALSE	FALSE	FALSE	FALSE	FALSE
RNF14	63	0.39	0.0016	0.0099	-0.089	-0.0439	0.0989	0.5011	FALSE	FALSE	FALSE	FALSE	FALSE	FALSE	FALSE	FALSE	FALSE
RAB24	63	0.3917	0.0015	0.0407	-0.0463	0.0007	0.0871	0.5011	FALSE	FALSE	FALSE	FALSE	FALSE	FALSE	FALSE	FALSE	FALSE
MRPS34	63	0.3918	0.0015	-0.4112	-0.6412	-0.5374	0.2299	0.5011	FALSE	FALSE	FALSE	FALSE	FALSE	FALSE	FALSE	FALSE	FALSE
DICER1	63	0.3952	0.0013	-0.2789	-0.497	-0.3987	0.2181	0.5011	FALSE	FALSE	FALSE	FALSE	FALSE	FALSE	FALSE	FALSE	FALSE
CLEC3B	63	0.3975	0.0013	-0.0102	-0.1292	-0.0605	0.119	0.5011	FALSE	FALSE	FALSE	FALSE	FALSE	FALSE	FALSE	FALSE	FALSE
OR6K3	58	0.4007	0.0018	-0.0468	-0.1435	-0.1101	0.0967	0.5011	FALSE	FALSE	FALSE	FALSE	FALSE	FALSE	FALSE	FALSE	FALSE
H2BC7	58	0.401	0.0018	-0.0004	-0.1211	-0.0525	0.1207	0.5011	FALSE	FALSE	FALSE	FALSE	FALSE	FALSE	FALSE	FALSE	FALSE
RDH10	63	0.402	0.0011	-0.1026	-0.222	-0.1625	0.1194	0.5011	FALSE	FALSE	FALSE	FALSE	FALSE	FALSE	FALSE	FALSE	FALSE
SEPTIN2	58	0.4031	0.0017	-0.1734	-0.2975	-0.2345	0.1242	0.5011	FALSE	FALSE	FALSE	FALSE	FALSE	FALSE	FALSE	FALSE	FALSE
WNT4	63	0.4031	0.0011	-0.003	-0.0521	-0.027	0.0491	0.5011	FALSE	TRUE	FALSE	FALSE	FALSE	FALSE	FALSE	FALSE	FALSE
TPI1	63	0.4075	0.0009	-0.7588	-1.0502	-0.8823	0.2914	0.5011	FALSE	FALSE	FALSE	FALSE	FALSE	TRUE	FALSE	FALSE	FALSE
IGFALS	63	0.4088	0.0009	0.0019	-0.0994	-0.0459	0.1013	0.5011	FALSE	FALSE	FALSE	FALSE	FALSE	FALSE	FALSE	FALSE	FALSE
WNT3A	63	0.4119	0.0008	0.0121	-0.08	-0.0176	0.0921	0.5011	FALSE	FALSE	FALSE	FALSE	FALSE	FALSE	FALSE	FALSE	FALSE
SYNGAP1	63	0.4157	0.0007	-0.1013	-0.1684	-0.1194	0.0671	0.4961	FALSE	FALSE	FALSE	FALSE	FALSE	FALSE	FALSE	FALSE	FALSE
SOX6	63	0.4161	0.0007	0.1095	0.0434	0.0746	0.0661	0.4961	FALSE	FALSE	FALSE	FALSE	FALSE	FALSE	FALSE	FALSE	FALSE
SOWAHA	63	0.417	0.0007	0.0213	-0.0592	-0.0203	0.0805	0.4961	FALSE	FALSE	FALSE	FALSE	FALSE	FALSE	FALSE	FALSE	FALSE
GATD3	63	0.4171	0.0007	0.0086	-0.1086	-0.0376	0.1172	0.4961	FALSE	FALSE	FALSE	FALSE	FALSE	FALSE	FALSE	FALSE	FALSE
LDLR	63	0.4229	0.0006	-0.1471	-0.3154	-0.2222	0.1684	0.4961	FALSE	FALSE	FALSE	FALSE	FALSE	FALSE	FALSE	FALSE	FALSE
ARPC4	63	0.4421	0.0003	-0.5636	-0.7849	-0.6696	0.2213	0.3607	FALSE	FALSE	FALSE	FALSE	FALSE	FALSE	FALSE	FALSE	FALSE
MBD2	63	0.4564	0.0002	0.0251	-0.1313	-0.0402	0.1564	0.3081	FALSE	FALSE	FALSE	FALSE	FALSE	FALSE	FALSE	FALSE	FALSE
BCAS2	63	0.4578	0.0002	-1.267	-1.4675	-1.382	0.2004	0.3081	FALSE	FALSE	FALSE	FALSE	FALSE	FALSE	FALSE	FALSE	FALSE
QSOX1	63	0.4697	0.0001	-0.0439	-0.1612	-0.1014	0.1173	0.3081	FALSE	FALSE	FALSE	FALSE	FALSE	FALSE	FALSE	FALSE	FALSE
CIAO1	63	0.5407	0	-1.0573	-1.3885	-1.2409	0.3311	0.0421	FALSE	FALSE	FALSE	FALSE	FALSE	FALSE	FALSE	FALSE	FALSE

### Sheet: SD47b_crispr_pan_squamous
Supplementary Data 47b. [pan_squamous] CRISPR (Chronos) dependency: Spearman correlation of pEMT specificity with gene effect per gene (negative = stronger dependency in pEMT-high models), BH-FDR, and membership of seed, key-protein and drug-target sets.
gene	n_models	spearman_rho	p	mean_effect_pemt_high_tertile	mean_effect_pemt_low_tertile	mean_effect_all	delta_effect_high_minus_low	fdr	in_seed:canonical_pEMT	in_seed:classifier_pEMT_high	in_seed:pEMT_axis	in_proximal_drug_targets:pEMT_axis:drugbank	in_proximal_drug_targets:pEMT_axis:stitch	in_proximal_drug_targets:classifier_pEMT_high:drugbank	in_proximal_drug_targets:classifier_pEMT_high:stitch	in_proximal_drug_targets:canonical_pEMT:drugbank	in_proximal_drug_targets:canonical_pEMT:stitch
OSBPL9	123	-0.3406	0.0001	-0.278	-0.1706	-0.2158	-0.1074	0.5814	FALSE	FALSE	FALSE	FALSE	FALSE	FALSE	FALSE	FALSE	FALSE
ZSCAN31	123	-0.3263	0.0002	0.0812	0.1282	0.1065	-0.0471	0.5814	FALSE	FALSE	FALSE	FALSE	FALSE	FALSE	FALSE	FALSE	FALSE
ENTPD7	123	-0.324	0.0003	-0.1231	-0.0696	-0.0948	-0.0534	0.5814	FALSE	FALSE	FALSE	FALSE	FALSE	FALSE	FALSE	FALSE	FALSE
CCDC102B	123	-0.3152	0.0004	0.032	0.0845	0.0584	-0.0524	0.5814	FALSE	FALSE	FALSE	FALSE	FALSE	FALSE	FALSE	FALSE	FALSE
TP63	123	-0.3151	0.0004	-0.585	-0.3428	-0.4081	-0.2421	0.5814	FALSE	FALSE	FALSE	FALSE	FALSE	FALSE	FALSE	FALSE	FALSE
HAO2	123	-0.3138	0.0004	-0.3777	-0.2756	-0.3241	-0.1021	0.5814	FALSE	FALSE	FALSE	FALSE	FALSE	FALSE	FALSE	FALSE	FALSE
EFR3A	123	-0.31	0.0005	-0.7268	-0.4572	-0.5713	-0.2696	0.5814	FALSE	FALSE	FALSE	FALSE	FALSE	FALSE	FALSE	FALSE	FALSE
GPR139	123	-0.3074	0.0005	-0.0168	0.0388	0.0134	-0.0556	0.5882	FALSE	FALSE	FALSE	FALSE	FALSE	FALSE	FALSE	FALSE	FALSE
SCD	123	-0.3061	0.0006	-1.0552	-0.7325	-0.8873	-0.3227	0.5882	FALSE	FALSE	FALSE	FALSE	FALSE	FALSE	FALSE	FALSE	FALSE
SLC12A3	123	-0.305	0.0006	-0.1666	-0.1235	-0.1358	-0.0432	0.5882	FALSE	FALSE	FALSE	FALSE	FALSE	FALSE	FALSE	FALSE	FALSE
CAPN5	123	-0.3035	0.0006	-0.0358	0.0573	0.0015	-0.0932	0.5882	FALSE	FALSE	FALSE	FALSE	FALSE	FALSE	FALSE	FALSE	FALSE
PSORS1C2	123	-0.3	0.0007	0.1157	0.1845	0.1511	-0.0688	0.6319	FALSE	FALSE	FALSE	FALSE	FALSE	FALSE	FALSE	FALSE	FALSE
PCM1	123	-0.2979	0.0008	-0.3498	-0.2099	-0.266	-0.1399	0.6319	FALSE	FALSE	FALSE	FALSE	FALSE	FALSE	FALSE	FALSE	FALSE
KCNT1	123	-0.2947	0.0009	0.0188	0.0942	0.0548	-0.0754	0.6319	FALSE	FALSE	FALSE	FALSE	FALSE	FALSE	FALSE	FALSE	FALSE
CSF1R	123	-0.2927	0.001	-0.0469	0.0162	-0.0181	-0.0631	0.6319	FALSE	FALSE	FALSE	FALSE	FALSE	FALSE	FALSE	FALSE	FALSE
STARD9	123	-0.2922	0.001	-0.2988	-0.2101	-0.2523	-0.0887	0.6319	FALSE	FALSE	FALSE	FALSE	FALSE	FALSE	FALSE	FALSE	FALSE
SLC1A7	123	-0.2906	0.0011	-0.1468	-0.0853	-0.1141	-0.0615	0.6319	FALSE	FALSE	FALSE	FALSE	FALSE	FALSE	FALSE	FALSE	FALSE
TMEM233	123	-0.2902	0.0011	-0.0055	0.0731	0.0317	-0.0785	0.6319	FALSE	FALSE	FALSE	FALSE	FALSE	FALSE	FALSE	FALSE	FALSE
TAAR6	123	-0.2898	0.0011	0.0554	0.1019	0.0674	-0.0465	0.6319	FALSE	FALSE	FALSE	FALSE	FALSE	FALSE	FALSE	FALSE	FALSE
MAGEB5	123	-0.2829	0.0015	-0.0191	0.0234	0.0114	-0.0425	0.6319	FALSE	FALSE	FALSE	FALSE	FALSE	FALSE	FALSE	FALSE	FALSE
KCNN2	123	-0.2812	0.0016	0.0081	0.0505	0.0323	-0.0424	0.6319	FALSE	FALSE	FALSE	FALSE	FALSE	FALSE	FALSE	FALSE	FALSE
SERPINA4	123	-0.2805	0.0017	-0.0696	-0.0188	-0.0436	-0.0508	0.6319	FALSE	FALSE	FALSE	FALSE	FALSE	FALSE	FALSE	FALSE	FALSE
PPT2	123	-0.2784	0.0018	-0.0811	-0.0275	-0.0627	-0.0536	0.6319	FALSE	FALSE	FALSE	FALSE	FALSE	FALSE	FALSE	FALSE	FALSE
CYB5B	123	-0.277	0.0019	-0.5552	-0.2593	-0.4145	-0.2959	0.6319	FALSE	FALSE	FALSE	FALSE	FALSE	FALSE	FALSE	FALSE	FALSE
OR52N5	113	-0.2763	0.0031	0.017	0.0671	0.0522	-0.0501	0.6319	FALSE	FALSE	FALSE	FALSE	FALSE	FALSE	FALSE	FALSE	FALSE
OR13F1	113	-0.2753	0.0032	-0.194	-0.1433	-0.1805	-0.0507	0.6319	FALSE	FALSE	FALSE	FALSE	FALSE	FALSE	FALSE	FALSE	FALSE
OR3A1	113	-0.2751	0.0032	-0.0528	0.0031	-0.0222	-0.0559	0.6319	FALSE	FALSE	FALSE	FALSE	FALSE	FALSE	FALSE	FALSE	FALSE
ADORA1	123	-0.2744	0.0021	0.0515	0.127	0.096	-0.0754	0.6319	FALSE	FALSE	FALSE	FALSE	FALSE	FALSE	FALSE	FALSE	FALSE
SLC17A8	123	-0.2735	0.0022	0.0276	0.0787	0.0506	-0.0512	0.6319	FALSE	FALSE	FALSE	FALSE	FALSE	FALSE	FALSE	FALSE	FALSE
TMEM192	123	-0.2712	0.0024	0.0536	0.1091	0.0809	-0.0555	0.6319	FALSE	FALSE	FALSE	FALSE	FALSE	FALSE	FALSE	FALSE	FALSE
VSIG4	123	-0.271	0.0024	0.0237	0.0641	0.0439	-0.0404	0.6319	FALSE	FALSE	FALSE	FALSE	FALSE	FALSE	FALSE	FALSE	FALSE
MEOX2	123	-0.2708	0.0024	0.0685	0.1244	0.0947	-0.0559	0.6319	FALSE	FALSE	FALSE	FALSE	FALSE	FALSE	FALSE	FALSE	FALSE
ZNF407	123	-0.2702	0.0025	-0.8873	-0.784	-0.8329	-0.1033	0.6319	FALSE	FALSE	FALSE	FALSE	FALSE	FALSE	FALSE	FALSE	FALSE
PLA2G4F	123	-0.2694	0.0026	-0.1956	-0.1139	-0.1532	-0.0817	0.6319	FALSE	FALSE	FALSE	FALSE	FALSE	FALSE	FALSE	FALSE	FALSE
MED12	123	-0.2678	0.0027	-0.69	-0.4958	-0.6435	-0.1942	0.6319	FALSE	FALSE	FALSE	FALSE	FALSE	FALSE	FALSE	FALSE	FALSE
WIZ	123	-0.2678	0.0027	-0.2015	-0.1372	-0.1756	-0.0643	0.6319	FALSE	FALSE	FALSE	FALSE	FALSE	FALSE	FALSE	FALSE	FALSE
CHST10	123	-0.2675	0.0028	-0.1598	-0.0949	-0.1443	-0.0648	0.6319	FALSE	FALSE	FALSE	FALSE	FALSE	FALSE	FALSE	FALSE	FALSE
MDN1	123	-0.2673	0.0028	-1.5644	-1.3782	-1.4878	-0.1862	0.6319	FALSE	FALSE	FALSE	FALSE	FALSE	FALSE	FALSE	FALSE	FALSE
RACGAP1	123	-0.2671	0.0028	-1.7075	-1.4397	-1.5721	-0.2677	0.6319	FALSE	FALSE	FALSE	FALSE	FALSE	FALSE	FALSE	FALSE	FALSE
NSUN2	123	-0.2669	0.0028	0.0241	0.0642	0.0417	-0.0401	0.6319	FALSE	FALSE	FALSE	FALSE	FALSE	FALSE	FALSE	FALSE	FALSE
NAA15	123	-0.2666	0.0029	-1.349	-1.1915	-1.3005	-0.1575	0.6319	FALSE	FALSE	FALSE	FALSE	FALSE	FALSE	FALSE	FALSE	FALSE
SLC2A10	123	-0.2636	0.0032	-0.0392	0.0077	-0.0126	-0.0469	0.6319	FALSE	FALSE	FALSE	FALSE	FALSE	FALSE	FALSE	FALSE	FALSE
SLC25A47	123	-0.2634	0.0032	0.1111	0.1719	0.1567	-0.0608	0.6319	FALSE	FALSE	FALSE	FALSE	FALSE	FALSE	FALSE	FALSE	FALSE
CNGB1	123	-0.2634	0.0032	-0.0363	0.0122	-0.0145	-0.0485	0.6319	FALSE	FALSE	FALSE	FALSE	FALSE	FALSE	FALSE	FALSE	FALSE
TASL	123	-0.2634	0.0033	0.1247	0.1952	0.1592	-0.0705	0.6319	FALSE	FALSE	FALSE	FALSE	FALSE	FALSE	FALSE	FALSE	FALSE
OR2A5	113	-0.2625	0.005	-0.0999	-0.037	-0.0679	-0.063	0.6783	FALSE	FALSE	FALSE	FALSE	FALSE	FALSE	FALSE	FALSE	FALSE
GFRA1	123	-0.262	0.0034	-0.0017	0.0564	0.0145	-0.0582	0.6319	FALSE	FALSE	FALSE	FALSE	FALSE	FALSE	FALSE	FALSE	FALSE
SERPINC1	123	-0.2615	0.0035	-0.0207	0.0269	0.0048	-0.0476	0.6319	FALSE	FALSE	FALSE	FALSE	FALSE	FALSE	FALSE	FALSE	FALSE
SLC9C2	123	-0.2606	0.0036	-0.0079	0.0214	0.0156	-0.0293	0.6319	FALSE	FALSE	FALSE	FALSE	FALSE	FALSE	FALSE	FALSE	FALSE
OR10R2	113	-0.2602	0.0054	-0.0697	-0.0237	-0.0482	-0.046	0.6986	FALSE	FALSE	FALSE	FALSE	FALSE	FALSE	FALSE	FALSE	FALSE
ARSF	123	-0.2598	0.0037	0.0972	0.1321	0.1132	-0.0349	0.6319	FALSE	FALSE	FALSE	FALSE	FALSE	FALSE	FALSE	FALSE	FALSE
SOCS6	123	-0.2596	0.0037	-0.0508	0.0022	-0.0214	-0.053	0.6319	FALSE	FALSE	FALSE	FALSE	FALSE	FALSE	FALSE	FALSE	FALSE
CDK17	123	-0.2593	0.0038	-0.0833	-0.0198	-0.0575	-0.0635	0.6328	FALSE	FALSE	FALSE	FALSE	FALSE	FALSE	FALSE	FALSE	FALSE
AMER3	123	-0.2585	0.0039	-0.136	-0.0735	-0.1172	-0.0625	0.647	FALSE	FALSE	FALSE	FALSE	FALSE	FALSE	FALSE	FALSE	FALSE
KRTAP19-4	123	-0.258	0.004	0.0711	0.1349	0.1002	-0.0638	0.6488	FALSE	FALSE	FALSE	FALSE	FALSE	FALSE	FALSE	FALSE	FALSE
KCNV1	123	-0.2574	0.004	0.0903	0.1332	0.0964	-0.0429	0.6488	FALSE	FALSE	FALSE	FALSE	FALSE	FALSE	FALSE	FALSE	FALSE
ATP6V0E1	123	-0.2568	0.0041	-0.453	-0.19	-0.3077	-0.263	0.6508	FALSE	FALSE	FALSE	FALSE	FALSE	FALSE	FALSE	FALSE	FALSE
CDH16	123	-0.2565	0.0042	-0.0235	0.0316	0.0063	-0.0551	0.6523	FALSE	FALSE	FALSE	FALSE	FALSE	FALSE	FALSE	FALSE	FALSE
TM7SF2	123	-0.2563	0.0042	-0.2979	-0.1868	-0.2465	-0.1111	0.653	FALSE	FALSE	FALSE	FALSE	FALSE	FALSE	FALSE	FALSE	FALSE
DRG1	123	-0.2549	0.0044	-0.2638	-0.1692	-0.2252	-0.0946	0.6783	FALSE	FALSE	FALSE	FALSE	FALSE	FALSE	FALSE	FALSE	FALSE
GANC	123	-0.2545	0.0045	-0.0689	-0.0117	-0.0328	-0.0572	0.6783	FALSE	FALSE	FALSE	FALSE	FALSE	FALSE	FALSE	FALSE	FALSE
PARL	123	-0.254	0.0046	-0.3915	-0.3219	-0.3534	-0.0696	0.6783	FALSE	FALSE	FALSE	FALSE	FALSE	FALSE	FALSE	FALSE	FALSE
ZWINT	123	-0.2521	0.0049	-0.5731	-0.4118	-0.4815	-0.1613	0.6783	FALSE	FALSE	FALSE	FALSE	FALSE	FALSE	FALSE	FALSE	FALSE
CLCN2	123	-0.2518	0.005	-0.0178	0.0165	0.0039	-0.0343	0.6783	FALSE	FALSE	FALSE	FALSE	FALSE	FALSE	FALSE	FALSE	FALSE
ZDHHC20	123	-0.2518	0.005	-0.2237	-0.1606	-0.1911	-0.0631	0.6783	FALSE	FALSE	FALSE	FALSE	FALSE	FALSE	FALSE	FALSE	FALSE
SLC39A6	123	-0.2507	0.0052	0.0438	0.1153	0.0784	-0.0715	0.6965	FALSE	FALSE	FALSE	FALSE	FALSE	FALSE	FALSE	FALSE	FALSE
SLC25A23	123	-0.2497	0.0053	-0.0497	-0.0188	-0.0327	-0.0309	0.6986	FALSE	FALSE	FALSE	FALSE	FALSE	FALSE	FALSE	FALSE	FALSE
P2RY6	123	-0.2492	0.0054	-0.2772	-0.1766	-0.2255	-0.1006	0.6986	FALSE	FALSE	FALSE	FALSE	FALSE	FALSE	FALSE	FALSE	FALSE
FCHO2	123	-0.2491	0.0055	-0.2923	-0.1428	-0.2333	-0.1495	0.6986	FALSE	FALSE	FALSE	FALSE	FALSE	FALSE	FALSE	FALSE	FALSE
SLC5A5	123	-0.2489	0.0055	-0.2895	-0.2339	-0.2554	-0.0555	0.6986	FALSE	FALSE	FALSE	FALSE	FALSE	FALSE	FALSE	FALSE	FALSE
TMEM177	123	-0.2485	0.0056	0.0189	0.0615	0.0293	-0.0426	0.6999	FALSE	FALSE	FALSE	FALSE	FALSE	FALSE	FALSE	FALSE	FALSE
GABRG3	123	-0.2481	0.0057	0.0553	0.1086	0.0745	-0.0533	0.705	FALSE	FALSE	FALSE	FALSE	FALSE	FALSE	FALSE	FALSE	FALSE
GBE1	123	-0.2468	0.0059	-0.0426	0.008	-0.0335	-0.0507	0.7059	FALSE	FALSE	FALSE	FALSE	FALSE	FALSE	FALSE	FALSE	FALSE
CMTM5	123	-0.2466	0.006	-0.1767	-0.1172	-0.1518	-0.0595	0.7059	FALSE	FALSE	FALSE	FALSE	FALSE	FALSE	FALSE	FALSE	FALSE
DNAJC28	123	-0.2465	0.006	-0.0337	0.0105	-0.0132	-0.0442	0.7059	FALSE	FALSE	FALSE	FALSE	FALSE	FALSE	FALSE	FALSE	FALSE
FITM2	123	-0.2442	0.0065	-0.0852	-0.0162	-0.0282	-0.069	0.7174	FALSE	FALSE	FALSE	FALSE	FALSE	FALSE	FALSE	FALSE	FALSE
STC1	123	-0.2438	0.0066	0.0046	0.0388	0.014	-0.0341	0.7174	FALSE	FALSE	FALSE	FALSE	FALSE	FALSE	FALSE	FALSE	FALSE
LURAP1	123	-0.2438	0.0066	-0.1257	-0.0602	-0.0896	-0.0654	0.7174	FALSE	FALSE	FALSE	FALSE	FALSE	FALSE	FALSE	FALSE	FALSE
GNAZ	123	-0.2438	0.0066	0.0926	0.1522	0.1192	-0.0597	0.7174	FALSE	FALSE	FALSE	FALSE	FALSE	FALSE	FALSE	FALSE	FALSE
CETP	123	-0.2437	0.0066	-0.1434	-0.1032	-0.1244	-0.0402	0.7174	FALSE	FALSE	FALSE	FALSE	FALSE	FALSE	FALSE	FALSE	FALSE
MORC1	123	-0.2436	0.0066	-0.0658	-0.014	-0.0469	-0.0518	0.7174	FALSE	FALSE	FALSE	FALSE	FALSE	FALSE	FALSE	FALSE	FALSE
BPIFB1	123	-0.2434	0.0067	-0.1212	-0.0682	-0.0958	-0.053	0.7174	FALSE	FALSE	FALSE	FALSE	FALSE	FALSE	FALSE	FALSE	FALSE
PRM1	123	-0.243	0.0068	-0.0035	0.0502	0.0224	-0.0537	0.7174	FALSE	FALSE	FALSE	FALSE	FALSE	FALSE	FALSE	FALSE	FALSE
CEP89	123	-0.2428	0.0068	-0.1468	-0.0956	-0.121	-0.0512	0.7174	FALSE	FALSE	FALSE	FALSE	FALSE	FALSE	FALSE	FALSE	FALSE
COL9A2	123	-0.2421	0.007	-0.0358	0.0059	-0.0196	-0.0417	0.7174	FALSE	FALSE	FALSE	FALSE	FALSE	FALSE	FALSE	FALSE	FALSE
NRSN1	123	-0.2415	0.0071	0.0781	0.1016	0.0829	-0.0235	0.7174	FALSE	FALSE	FALSE	FALSE	FALSE	FALSE	FALSE	FALSE	FALSE
ARIH1	123	-0.2411	0.0072	-1.6567	-1.4254	-1.5449	-0.2314	0.7174	FALSE	FALSE	FALSE	FALSE	FALSE	FALSE	FALSE	FALSE	FALSE
CRYM	123	-0.2404	0.0074	-0.0038	0.0397	0.018	-0.0435	0.7174	FALSE	FALSE	FALSE	FALSE	FALSE	FALSE	FALSE	FALSE	FALSE
CDK5	123	-0.2402	0.0075	-0.0384	0.0191	-0.0119	-0.0574	0.7174	FALSE	FALSE	FALSE	FALSE	FALSE	FALSE	FALSE	FALSE	FALSE
CBLN1	123	-0.2397	0.0076	-0.119	-0.0585	-0.0981	-0.0605	0.7174	FALSE	FALSE	FALSE	FALSE	FALSE	FALSE	FALSE	FALSE	FALSE
PTPA	123	-0.2394	0.0076	-0.551	-0.4165	-0.518	-0.1345	0.7174	FALSE	FALSE	FALSE	FALSE	FALSE	FALSE	FALSE	FALSE	FALSE
LRRC25	123	-0.2393	0.0077	-0.038	0.0213	-0.0019	-0.0593	0.7174	FALSE	FALSE	FALSE	FALSE	FALSE	FALSE	FALSE	FALSE	FALSE
ZG16	123	-0.2393	0.0077	0.0398	0.0747	0.0566	-0.0349	0.7174	FALSE	FALSE	FALSE	FALSE	FALSE	FALSE	FALSE	FALSE	FALSE
NLRC5	123	-0.2389	0.0078	-0.1556	-0.0781	-0.1099	-0.0775	0.7174	FALSE	FALSE	FALSE	FALSE	FALSE	FALSE	FALSE	FALSE	FALSE
ACOX1	123	-0.2387	0.0078	-0.2512	-0.151	-0.2198	-0.1001	0.7174	FALSE	FALSE	FALSE	FALSE	FALSE	FALSE	FALSE	FALSE	FALSE
NSD1	123	-0.2383	0.008	-0.1354	-0.0351	-0.0894	-0.1003	0.7174	FALSE	FALSE	FALSE	FALSE	FALSE	FALSE	FALSE	FALSE	FALSE
RFFL	123	-0.2382	0.008	-0.0913	-0.0345	-0.0835	-0.0567	0.7174	FALSE	FALSE	FALSE	FALSE	FALSE	FALSE	FALSE	FALSE	FALSE
CA3	123	-0.2381	0.008	0.0472	0.0954	0.0631	-0.0482	0.7174	FALSE	FALSE	FALSE	FALSE	FALSE	FALSE	FALSE	FALSE	FALSE
TENT4B	123	-0.2381	0.008	-0.3315	-0.2285	-0.2865	-0.103	0.7174	FALSE	FALSE	FALSE	FALSE	FALSE	FALSE	FALSE	FALSE	FALSE
KRTAP19-6	123	-0.2375	0.0082	-0.1508	-0.0785	-0.1214	-0.0722	0.7174	FALSE	FALSE	FALSE	FALSE	FALSE	FALSE	FALSE	FALSE	FALSE
KRTAP3-2	123	-0.2369	0.0083	-0.0502	-0.003	-0.0268	-0.0472	0.7174	FALSE	FALSE	FALSE	FALSE	FALSE	FALSE	FALSE	FALSE	FALSE
ARHGAP6	123	-0.2368	0.0084	0.1326	0.1763	0.1538	-0.0437	0.7174	FALSE	FALSE	FALSE	FALSE	FALSE	FALSE	FALSE	FALSE	FALSE
CDK5RAP3	123	-0.2361	0.0086	-0.4268	-0.3472	-0.3791	-0.0796	0.7174	FALSE	FALSE	FALSE	FALSE	FALSE	FALSE	FALSE	FALSE	FALSE
OR4C3	113	-0.2359	0.0119	-0.0999	-0.0531	-0.0697	-0.0468	0.7386	FALSE	FALSE	FALSE	FALSE	FALSE	FALSE	FALSE	FALSE	FALSE
ITGB1	123	-0.2358	0.0086	-0.563	-0.4007	-0.4715	-0.1623	0.7174	FALSE	FALSE	FALSE	FALSE	FALSE	FALSE	FALSE	TRUE	FALSE
KYNU	123	-0.2357	0.0087	-0.0851	-0.0483	-0.0732	-0.0368	0.7174	FALSE	FALSE	FALSE	FALSE	FALSE	FALSE	FALSE	FALSE	FALSE
AGA	123	-0.2357	0.0087	0.0502	0.086	0.0691	-0.0358	0.7174	FALSE	FALSE	FALSE	FALSE	FALSE	FALSE	FALSE	FALSE	FALSE
LHX8	123	-0.2354	0.0088	0.1291	0.1963	0.1525	-0.0672	0.7174	FALSE	FALSE	FALSE	FALSE	FALSE	FALSE	FALSE	FALSE	FALSE
CDK8	123	-0.2354	0.0088	-0.2309	-0.1012	-0.1658	-0.1297	0.7174	FALSE	FALSE	FALSE	FALSE	FALSE	FALSE	FALSE	FALSE	FALSE
ADGRF5	123	-0.2353	0.0088	-0.1948	-0.1472	-0.1655	-0.0476	0.7174	FALSE	FALSE	FALSE	FALSE	FALSE	FALSE	FALSE	FALSE	FALSE
SPEM2	123	-0.2352	0.0088	-0.0211	0.0277	0.0086	-0.0488	0.7174	FALSE	FALSE	FALSE	FALSE	FALSE	FALSE	FALSE	FALSE	FALSE
CLPB	123	-0.2351	0.0089	-0.3323	-0.2106	-0.2837	-0.1218	0.7174	FALSE	FALSE	FALSE	FALSE	FALSE	FALSE	FALSE	FALSE	FALSE
CEACAM16	123	-0.2349	0.0089	-0.0706	-0.0034	-0.0329	-0.0672	0.7174	FALSE	FALSE	FALSE	FALSE	FALSE	FALSE	FALSE	FALSE	FALSE
PA2G4	123	-0.2346	0.009	-0.5182	-0.4278	-0.4844	-0.0904	0.7174	FALSE	FALSE	FALSE	FALSE	FALSE	FALSE	FALSE	FALSE	FALSE
SLC12A6	123	-0.2345	0.009	-0.1112	-0.0593	-0.0904	-0.0519	0.7174	FALSE	FALSE	FALSE	FALSE	FALSE	FALSE	FALSE	FALSE	FALSE
ACCSL	123	-0.2344	0.0091	-0.0961	-0.0386	-0.0779	-0.0575	0.7174	FALSE	FALSE	FALSE	FALSE	FALSE	FALSE	FALSE	FALSE	FALSE
MUSTN1	123	-0.2343	0.0091	-0.0895	-0.0221	-0.0523	-0.0673	0.7174	FALSE	FALSE	FALSE	FALSE	FALSE	FALSE	FALSE	FALSE	FALSE
IFT88	123	-0.2341	0.0092	-0.1187	-0.0711	-0.0907	-0.0476	0.7174	FALSE	FALSE	FALSE	FALSE	FALSE	FALSE	FALSE	FALSE	FALSE
TIE1	123	-0.234	0.0092	-0.2317	-0.1735	-0.1969	-0.0582	0.7174	FALSE	FALSE	FALSE	FALSE	FALSE	FALSE	FALSE	FALSE	FALSE
SH2D4A	123	-0.2339	0.0092	0.0545	0.0894	0.0706	-0.0349	0.7174	FALSE	FALSE	FALSE	FALSE	FALSE	FALSE	FALSE	FALSE	FALSE
GNL2	123	-0.2338	0.0093	-1.3277	-1.2389	-1.2685	-0.0888	0.7174	FALSE	FALSE	FALSE	FALSE	FALSE	FALSE	FALSE	FALSE	FALSE
EIF4G3	123	-0.2337	0.0093	-0.094	-0.0432	-0.071	-0.0509	0.7174	FALSE	FALSE	FALSE	FALSE	FALSE	FALSE	FALSE	FALSE	FALSE
UPF3B	123	-0.2331	0.0095	-0.1227	-0.0638	-0.0966	-0.0589	0.7243	FALSE	FALSE	FALSE	FALSE	FALSE	FALSE	FALSE	FALSE	FALSE
ODF4	123	-0.233	0.0095	-0.1173	-0.0706	-0.0968	-0.0468	0.7243	FALSE	FALSE	FALSE	FALSE	FALSE	FALSE	FALSE	FALSE	FALSE
ITGA3	123	-0.2325	0.0097	-0.3487	-0.2209	-0.2722	-0.1278	0.7287	FALSE	TRUE	FALSE	FALSE	FALSE	FALSE	FALSE	FALSE	FALSE
KEAP1	123	-0.2325	0.0097	-0.3354	-0.0544	-0.215	-0.281	0.7287	FALSE	FALSE	FALSE	FALSE	FALSE	FALSE	FALSE	FALSE	FALSE
PPP4R4	123	-0.2317	0.0099	0.0049	0.0564	0.031	-0.0515	0.7379	FALSE	FALSE	FALSE	FALSE	FALSE	FALSE	FALSE	FALSE	FALSE
PINX1	123	-0.2309	0.0102	-0.1967	-0.1282	-0.1589	-0.0686	0.7386	FALSE	FALSE	FALSE	FALSE	FALSE	FALSE	FALSE	FALSE	FALSE
OR4L1	113	-0.2307	0.014	-0.008	0.0321	0.0188	-0.0401	0.7501	FALSE	FALSE	FALSE	FALSE	FALSE	FALSE	FALSE	FALSE	FALSE
SHD	123	-0.2306	0.0103	-0.0015	0.0337	0.0182	-0.0352	0.7386	FALSE	FALSE	FALSE	FALSE	FALSE	FALSE	FALSE	FALSE	FALSE
SERPINA12	123	-0.2304	0.0104	-0.0394	0.0183	0.0007	-0.0578	0.7386	FALSE	FALSE	FALSE	FALSE	FALSE	FALSE	FALSE	FALSE	FALSE
IRF1	123	-0.2298	0.0106	-0.0417	0.0273	-0.0138	-0.069	0.7386	FALSE	FALSE	FALSE	FALSE	FALSE	FALSE	FALSE	FALSE	FALSE
TNFRSF17	123	-0.2297	0.0106	-0.0644	-0.026	-0.0469	-0.0384	0.7386	FALSE	FALSE	FALSE	FALSE	FALSE	FALSE	FALSE	FALSE	FALSE
KPTN	123	-0.2295	0.0107	-0.0536	-0.0001	-0.0339	-0.0535	0.7386	FALSE	FALSE	FALSE	FALSE	FALSE	FALSE	FALSE	FALSE	FALSE
USP3	123	-0.2295	0.0107	-0.0444	0.0078	-0.0216	-0.0522	0.7386	FALSE	FALSE	FALSE	FALSE	FALSE	FALSE	FALSE	FALSE	FALSE
OR10H5	113	-0.2295	0.0145	-0.2186	-0.1745	-0.201	-0.0441	0.7501	FALSE	FALSE	FALSE	FALSE	FALSE	FALSE	FALSE	FALSE	FALSE
CEP44	123	-0.229	0.0109	-0.1731	-0.0772	-0.1251	-0.096	0.7386	FALSE	FALSE	FALSE	FALSE	FALSE	FALSE	FALSE	FALSE	FALSE
SERPINB7	123	-0.2289	0.0109	0.1228	0.1632	0.138	-0.0405	0.7386	FALSE	FALSE	FALSE	FALSE	FALSE	FALSE	FALSE	FALSE	FALSE
POLR2M	123	-0.2288	0.0109	-0.4478	-0.3366	-0.4154	-0.1112	0.7386	FALSE	FALSE	FALSE	FALSE	FALSE	FALSE	FALSE	FALSE	FALSE
AGR3	123	-0.2287	0.0109	-0.0801	-0.0295	-0.048	-0.0506	0.7386	FALSE	FALSE	FALSE	FALSE	FALSE	FALSE	FALSE	FALSE	FALSE
ZNF74	123	-0.2287	0.011	-0.0963	-0.0489	-0.0677	-0.0475	0.7386	FALSE	FALSE	FALSE	FALSE	FALSE	FALSE	FALSE	FALSE	FALSE
USP32	123	-0.2286	0.011	-0.3671	-0.3139	-0.3361	-0.0532	0.7386	FALSE	FALSE	FALSE	FALSE	FALSE	FALSE	FALSE	FALSE	FALSE
PTDSS1	123	-0.2282	0.0111	-0.3533	-0.1797	-0.3088	-0.1736	0.7386	FALSE	FALSE	FALSE	FALSE	FALSE	FALSE	FALSE	FALSE	FALSE
COQ9	123	-0.2281	0.0112	-0.1941	-0.1416	-0.1676	-0.0525	0.7386	FALSE	FALSE	FALSE	FALSE	FALSE	FALSE	FALSE	FALSE	FALSE
STAT6	123	-0.2276	0.0113	-0.1421	-0.0992	-0.1303	-0.0429	0.7386	FALSE	FALSE	FALSE	FALSE	FALSE	FALSE	FALSE	FALSE	FALSE
ABCA8	123	-0.2275	0.0114	-0.0324	0.0131	-0.0133	-0.0455	0.7386	FALSE	FALSE	FALSE	FALSE	FALSE	FALSE	FALSE	FALSE	FALSE
ADGRF1	123	-0.2275	0.0114	0.0103	0.0565	0.0271	-0.0462	0.7386	FALSE	FALSE	FALSE	FALSE	FALSE	FALSE	FALSE	FALSE	FALSE
NFKB2	123	-0.2273	0.0115	-0.1287	-0.045	-0.1065	-0.0836	0.7386	FALSE	FALSE	FALSE	FALSE	FALSE	FALSE	FALSE	FALSE	FALSE
DUSP15	123	-0.2268	0.0116	0.049	0.0999	0.0803	-0.0509	0.7386	FALSE	FALSE	FALSE	FALSE	FALSE	FALSE	FALSE	FALSE	FALSE
LIMCH1	123	-0.2266	0.0117	-0.0231	0.0384	0.0001	-0.0615	0.7386	FALSE	FALSE	FALSE	FALSE	FALSE	FALSE	FALSE	FALSE	FALSE
OVGP1	123	-0.2265	0.0117	-0.343	-0.2954	-0.3209	-0.0476	0.7386	FALSE	FALSE	FALSE	FALSE	FALSE	FALSE	FALSE	FALSE	FALSE
DUSP23	123	-0.2265	0.0117	0.0998	0.1431	0.1148	-0.0433	0.7386	FALSE	FALSE	FALSE	FALSE	FALSE	FALSE	FALSE	FALSE	FALSE
FERMT1	123	-0.2262	0.0119	-0.1181	-0.0524	-0.0915	-0.0657	0.7386	FALSE	TRUE	FALSE	FALSE	FALSE	FALSE	FALSE	FALSE	FALSE
CRYZ	123	-0.2261	0.0119	-0.0166	0.0229	0.0025	-0.0396	0.7396	FALSE	FALSE	FALSE	FALSE	FALSE	FALSE	FALSE	FALSE	FALSE
CA7	123	-0.2258	0.012	-0.0792	-0.0256	-0.0561	-0.0536	0.7396	FALSE	FALSE	FALSE	FALSE	FALSE	FALSE	FALSE	FALSE	FALSE
BFSP2	123	-0.2257	0.0121	0.0352	0.0803	0.054	-0.0451	0.7396	FALSE	FALSE	FALSE	FALSE	FALSE	FALSE	FALSE	FALSE	FALSE
OR6C76	113	-0.2255	0.0163	-0.0845	-0.0264	-0.0729	-0.0581	0.7635	FALSE	FALSE	FALSE	FALSE	FALSE	FALSE	FALSE	FALSE	FALSE
YJU2B	123	-0.225	0.0124	-0.7688	-0.6481	-0.7035	-0.1207	0.7443	FALSE	FALSE	FALSE	FALSE	FALSE	FALSE	FALSE	FALSE	FALSE
FYB1	123	-0.2249	0.0124	0.0291	0.0798	0.0498	-0.0507	0.7443	FALSE	FALSE	FALSE	FALSE	FALSE	FALSE	FALSE	FALSE	FALSE
KDM2B	123	-0.2241	0.0127	-0.1115	-0.0796	-0.0964	-0.0319	0.7501	FALSE	FALSE	FALSE	FALSE	FALSE	FALSE	FALSE	FALSE	FALSE
TRPC4	123	-0.2241	0.0127	0.0679	0.0945	0.0835	-0.0266	0.7501	FALSE	FALSE	FALSE	FALSE	FALSE	FALSE	FALSE	FALSE	FALSE
OR13C8	113	-0.2241	0.017	-0.1412	-0.0988	-0.1348	-0.0424	0.7635	FALSE	FALSE	FALSE	FALSE	FALSE	FALSE	FALSE	FALSE	FALSE
SYT11	123	-0.2239	0.0128	-0.0582	0.0122	-0.0282	-0.0704	0.7501	FALSE	FALSE	FALSE	FALSE	FALSE	FALSE	FALSE	FALSE	FALSE
H2BC13	113	-0.2237	0.0172	-0.8532	-0.7032	-0.7953	-0.15	0.7635	FALSE	FALSE	FALSE	FALSE	FALSE	FALSE	FALSE	FALSE	FALSE
TCP10L	123	-0.2233	0.013	-0.0305	0.0218	-0.0129	-0.0523	0.7501	FALSE	FALSE	FALSE	FALSE	FALSE	FALSE	FALSE	FALSE	FALSE
OR13C3	113	-0.2232	0.0175	-0.0367	-0.0085	-0.0233	-0.0282	0.7635	FALSE	FALSE	FALSE	FALSE	FALSE	FALSE	FALSE	FALSE	FALSE
HUNK	123	-0.2232	0.0131	-0.0232	0.0297	0.0048	-0.0529	0.7501	FALSE	FALSE	FALSE	FALSE	FALSE	FALSE	FALSE	FALSE	FALSE
GPN3	123	-0.2231	0.0131	-1.3241	-1.1959	-1.273	-0.1282	0.7501	FALSE	FALSE	FALSE	FALSE	FALSE	FALSE	FALSE	FALSE	FALSE
ERMN	123	-0.223	0.0132	-0.1361	-0.0907	-0.1153	-0.0453	0.7501	FALSE	FALSE	FALSE	FALSE	FALSE	FALSE	FALSE	FALSE	FALSE
FADS1	123	-0.2224	0.0134	-0.0035	0.0588	0.0282	-0.0623	0.7501	FALSE	FALSE	FALSE	FALSE	FALSE	FALSE	FALSE	FALSE	FALSE
AMBRA1	123	-0.2224	0.0134	-0.2896	-0.0643	-0.1703	-0.2254	0.7501	FALSE	FALSE	FALSE	FALSE	FALSE	FALSE	FALSE	FALSE	FALSE
SERPINA3	123	-0.2222	0.0135	-0.0076	0.0534	0.0243	-0.061	0.7501	FALSE	FALSE	FALSE	FALSE	FALSE	FALSE	FALSE	FALSE	FALSE
HS3ST2	123	-0.2222	0.0135	0.0309	0.075	0.0526	-0.0441	0.7501	FALSE	FALSE	FALSE	FALSE	FALSE	FALSE	FALSE	FALSE	FALSE
ZBTB33	123	-0.2222	0.0135	0.0139	0.0466	0.0187	-0.0327	0.7501	FALSE	FALSE	FALSE	FALSE	FALSE	FALSE	FALSE	FALSE	FALSE
STAU1	123	-0.2219	0.0136	-0.0807	-0.0195	-0.0509	-0.0612	0.7501	FALSE	FALSE	FALSE	FALSE	FALSE	FALSE	FALSE	FALSE	FALSE
ATP10A	123	-0.2217	0.0137	-0.0841	-0.0482	-0.0635	-0.0359	0.7501	FALSE	FALSE	FALSE	FALSE	FALSE	FALSE	FALSE	FALSE	FALSE
CAPN13	123	-0.2214	0.0138	-0.0592	-0.0275	-0.039	-0.0317	0.7501	FALSE	FALSE	FALSE	FALSE	FALSE	FALSE	FALSE	FALSE	FALSE
TMEM50B	123	-0.2208	0.0141	-0.2254	-0.1788	-0.2124	-0.0466	0.7501	FALSE	FALSE	FALSE	FALSE	FALSE	FALSE	FALSE	FALSE	FALSE
EHF	123	-0.2207	0.0142	0.043	0.113	0.0822	-0.07	0.7501	FALSE	FALSE	FALSE	FALSE	FALSE	FALSE	FALSE	FALSE	FALSE
CAPN3	123	-0.2206	0.0142	-0.0334	0.0031	-0.0053	-0.0365	0.7501	FALSE	FALSE	FALSE	FALSE	FALSE	FALSE	FALSE	FALSE	FALSE
HNF1A	123	-0.2206	0.0142	-0.0901	-0.0236	-0.0521	-0.0665	0.7501	FALSE	FALSE	FALSE	FALSE	FALSE	FALSE	FALSE	FALSE	FALSE
CAP1	123	-0.22	0.0145	-0.587	-0.4217	-0.492	-0.1653	0.7501	FALSE	FALSE	FALSE	FALSE	FALSE	FALSE	FALSE	FALSE	FALSE
SEMA3G	123	-0.2196	0.0146	-0.1607	-0.1019	-0.1381	-0.0588	0.7529	FALSE	FALSE	FALSE	FALSE	FALSE	FALSE	FALSE	FALSE	FALSE
CIBAR1	123	-0.219	0.0149	-0.0421	0.016	-0.0214	-0.0581	0.7529	FALSE	FALSE	FALSE	FALSE	FALSE	FALSE	FALSE	FALSE	FALSE
SYMPK	123	-0.2189	0.015	-1.2367	-1.1575	-1.1959	-0.0792	0.7529	FALSE	FALSE	FALSE	FALSE	FALSE	FALSE	FALSE	FALSE	FALSE
CBS	123	-0.2189	0.015	0.0207	0.0772	0.0499	-0.0565	0.7529	FALSE	FALSE	FALSE	FALSE	FALSE	FALSE	FALSE	FALSE	FALSE
CDX4	123	-0.2187	0.0151	-0.1389	-0.0924	-0.1207	-0.0465	0.7529	FALSE	FALSE	FALSE	FALSE	FALSE	FALSE	FALSE	FALSE	FALSE
SLCO2A1	123	-0.2185	0.0152	-0.0834	-0.0465	-0.0767	-0.037	0.7529	FALSE	FALSE	FALSE	FALSE	FALSE	FALSE	FALSE	FALSE	FALSE
SPHK2	123	-0.2181	0.0154	-0.143	-0.0823	-0.1157	-0.0607	0.7546	FALSE	FALSE	FALSE	FALSE	FALSE	FALSE	FALSE	FALSE	FALSE
SNX32	123	-0.2171	0.0159	-0.2707	-0.2043	-0.2479	-0.0664	0.7635	FALSE	FALSE	FALSE	FALSE	FALSE	FALSE	FALSE	FALSE	FALSE
CHD8	123	-0.2168	0.016	-0.4459	-0.3573	-0.4246	-0.0886	0.7635	FALSE	FALSE	FALSE	FALSE	FALSE	FALSE	FALSE	FALSE	FALSE
NPL	123	-0.2166	0.0161	-0.1323	-0.0752	-0.1141	-0.0571	0.7635	FALSE	FALSE	FALSE	FALSE	FALSE	FALSE	FALSE	FALSE	FALSE
NACA	123	-0.2154	0.0168	-1.3646	-1.2432	-1.2996	-0.1214	0.7635	FALSE	FALSE	FALSE	FALSE	FALSE	FALSE	FALSE	FALSE	FALSE
RHOC	123	-0.2153	0.0168	-0.3079	-0.2478	-0.2799	-0.06	0.7635	FALSE	FALSE	FALSE	FALSE	FALSE	FALSE	FALSE	FALSE	FALSE
ATF6B	123	-0.2152	0.0168	-0.0894	-0.0563	-0.0782	-0.033	0.7635	FALSE	FALSE	FALSE	FALSE	FALSE	FALSE	FALSE	FALSE	FALSE
TLX3	123	-0.215	0.0169	-0.1545	-0.115	-0.1223	-0.0395	0.7635	FALSE	FALSE	FALSE	FALSE	FALSE	FALSE	FALSE	FALSE	FALSE
HLF	123	-0.215	0.0169	-0.1107	-0.0866	-0.1063	-0.0241	0.7635	FALSE	FALSE	FALSE	FALSE	FALSE	FALSE	FALSE	FALSE	FALSE
MYBL2	123	-0.215	0.0169	-0.6919	-0.4851	-0.5725	-0.2067	0.7635	FALSE	FALSE	FALSE	FALSE	FALSE	FALSE	FALSE	FALSE	FALSE
FTO	123	-0.2147	0.0171	-0.0655	-0.0288	-0.0595	-0.0367	0.7635	FALSE	FALSE	FALSE	FALSE	FALSE	FALSE	FALSE	FALSE	FALSE
HSD11B1	123	-0.2147	0.0171	-0.1581	-0.1042	-0.1329	-0.0539	0.7635	FALSE	FALSE	FALSE	FALSE	FALSE	FALSE	FALSE	FALSE	FALSE
SREBF1	123	-0.2145	0.0172	-0.5252	-0.3037	-0.4125	-0.2214	0.7635	FALSE	FALSE	FALSE	FALSE	FALSE	FALSE	FALSE	FALSE	FALSE
SERPINB12	123	-0.2144	0.0173	0.0881	0.1279	0.1195	-0.0398	0.7635	FALSE	FALSE	FALSE	FALSE	FALSE	FALSE	FALSE	FALSE	FALSE
ACTL7A	123	-0.2142	0.0173	-0.1151	-0.0531	-0.0723	-0.0621	0.7635	FALSE	FALSE	FALSE	FALSE	FALSE	FALSE	FALSE	FALSE	FALSE
RPP25L	123	-0.2136	0.0177	-0.5821	-0.3245	-0.4041	-0.2576	0.7635	FALSE	FALSE	FALSE	FALSE	FALSE	FALSE	FALSE	FALSE	FALSE
IFNA14	123	-0.2129	0.018	0.0515	0.0965	0.0743	-0.045	0.7635	FALSE	FALSE	FALSE	FALSE	FALSE	FALSE	FALSE	FALSE	FALSE
ELOVL6	123	-0.2129	0.018	0.047	0.0779	0.068	-0.0309	0.7635	FALSE	FALSE	FALSE	FALSE	FALSE	FALSE	FALSE	FALSE	FALSE
TPT1	123	-0.2129	0.0181	-0.9835	-0.8957	-0.9622	-0.0878	0.7635	FALSE	FALSE	FALSE	FALSE	FALSE	FALSE	FALSE	FALSE	FALSE
ASB12	123	-0.2129	0.0181	-0.0502	0.0079	-0.0293	-0.0581	0.7635	FALSE	FALSE	FALSE	FALSE	FALSE	FALSE	FALSE	FALSE	FALSE
FAAP24	123	-0.2129	0.0181	-0.3619	-0.2821	-0.3076	-0.0798	0.7635	FALSE	FALSE	FALSE	FALSE	FALSE	FALSE	FALSE	FALSE	FALSE
SULT2B1	123	-0.2128	0.0181	-0.1325	-0.1007	-0.1265	-0.0317	0.7635	FALSE	FALSE	FALSE	FALSE	FALSE	FALSE	FALSE	FALSE	FALSE
ARAP1	123	-0.2128	0.0181	-0.1927	-0.124	-0.153	-0.0687	0.7635	FALSE	FALSE	FALSE	FALSE	FALSE	FALSE	FALSE	FALSE	FALSE
MYL3	123	-0.2125	0.0183	-0.0602	-0.0203	-0.0414	-0.0399	0.7635	FALSE	FALSE	FALSE	FALSE	FALSE	FALSE	FALSE	FALSE	FALSE
RAI2	123	-0.2123	0.0184	0.0895	0.1296	0.1087	-0.0402	0.7635	FALSE	FALSE	FALSE	FALSE	FALSE	FALSE	FALSE	FALSE	FALSE
PNMA2	123	-0.2122	0.0185	0.0888	0.1244	0.1039	-0.0357	0.7635	FALSE	FALSE	FALSE	FALSE	FALSE	FALSE	FALSE	FALSE	FALSE
CRTAC1	123	-0.2121	0.0185	0.0017	0.058	0.0287	-0.0563	0.7635	FALSE	FALSE	FALSE	FALSE	FALSE	FALSE	FALSE	FALSE	FALSE
TTC29	123	-0.2118	0.0187	-0.0148	0.0149	0.0088	-0.0297	0.7635	FALSE	FALSE	FALSE	FALSE	FALSE	FALSE	FALSE	FALSE	FALSE
ZNF462	123	-0.2118	0.0187	-0.0592	-0.0175	-0.0355	-0.0416	0.7635	FALSE	FALSE	FALSE	FALSE	FALSE	FALSE	FALSE	FALSE	FALSE
WDR45	123	-0.2117	0.0187	-0.1448	-0.0697	-0.1198	-0.0751	0.7635	FALSE	FALSE	FALSE	FALSE	FALSE	FALSE	FALSE	FALSE	FALSE
KLF17	123	-0.2117	0.0188	-0.3034	-0.2185	-0.2462	-0.0849	0.7635	FALSE	FALSE	FALSE	FALSE	FALSE	FALSE	FALSE	FALSE	FALSE
KCNC4	123	-0.2116	0.0188	-0.1429	-0.0838	-0.1299	-0.0591	0.7635	FALSE	FALSE	FALSE	FALSE	FALSE	FALSE	FALSE	FALSE	FALSE
CYB561D2	123	-0.2115	0.0189	-0.0679	-0.0348	-0.0497	-0.0331	0.7635	FALSE	FALSE	FALSE	FALSE	FALSE	FALSE	FALSE	FALSE	FALSE
ADAM10	123	-0.2114	0.0189	-0.0444	0.0444	-0.0078	-0.0888	0.7635	FALSE	FALSE	FALSE	FALSE	FALSE	FALSE	FALSE	FALSE	FALSE
AKR1E2	123	-0.2114	0.0189	0.1007	0.146	0.1167	-0.0453	0.7635	FALSE	FALSE	FALSE	FALSE	FALSE	FALSE	FALSE	FALSE	FALSE
TCN1	123	-0.2113	0.019	-0.1042	-0.0415	-0.0836	-0.0627	0.7635	FALSE	FALSE	FALSE	FALSE	FALSE	FALSE	FALSE	FALSE	FALSE
CYP24A1	123	-0.2112	0.019	-0.0663	-0.0311	-0.0483	-0.0352	0.7635	FALSE	FALSE	FALSE	FALSE	FALSE	FALSE	FALSE	FALSE	FALSE
RASL10B	123	-0.2112	0.0191	-0.144	-0.0949	-0.1178	-0.0491	0.7635	FALSE	FALSE	FALSE	FALSE	FALSE	FALSE	FALSE	FALSE	FALSE
BHLHA9	123	-0.2111	0.0191	0.0867	0.1285	0.106	-0.0418	0.7635	FALSE	FALSE	FALSE	FALSE	FALSE	FALSE	FALSE	FALSE	FALSE
CRIP2	123	-0.211	0.0192	0.0383	0.0976	0.0721	-0.0592	0.7635	FALSE	FALSE	FALSE	FALSE	FALSE	FALSE	FALSE	FALSE	FALSE
SLC18A2	123	-0.2109	0.0192	0.0232	0.0493	0.0384	-0.0262	0.7635	FALSE	FALSE	FALSE	FALSE	FALSE	FALSE	FALSE	FALSE	FALSE
CNKSR2	123	-0.2107	0.0193	-0.0806	-0.0481	-0.0749	-0.0325	0.7635	FALSE	FALSE	FALSE	FALSE	FALSE	FALSE	FALSE	FALSE	FALSE
CLEC2A	123	-0.2107	0.0193	0.0498	0.1249	0.0772	-0.0751	0.7635	FALSE	FALSE	FALSE	FALSE	FALSE	FALSE	FALSE	FALSE	FALSE
SUPT20H	123	-0.2107	0.0194	-0.1186	-0.0205	-0.0628	-0.0982	0.7635	FALSE	FALSE	FALSE	FALSE	FALSE	FALSE	FALSE	FALSE	FALSE
ANG	123	-0.2105	0.0194	-0.1412	-0.0797	-0.1216	-0.0615	0.7635	FALSE	FALSE	FALSE	FALSE	FALSE	FALSE	FALSE	FALSE	FALSE
CD244	123	-0.2105	0.0194	-0.0353	0.0163	-0.016	-0.0516	0.7635	FALSE	FALSE	FALSE	FALSE	FALSE	FALSE	FALSE	FALSE	FALSE
NOTCH1	123	-0.2101	0.0197	-0.0577	-0.0023	-0.0358	-0.0554	0.7635	FALSE	FALSE	FALSE	FALSE	FALSE	FALSE	FALSE	FALSE	FALSE
FXYD4	123	-0.21	0.0197	-0.0014	0.0289	0.0041	-0.0304	0.7635	FALSE	FALSE	FALSE	FALSE	FALSE	FALSE	FALSE	FALSE	FALSE
NR1H2	123	-0.21	0.0198	0.0504	0.1212	0.087	-0.0707	0.7635	FALSE	FALSE	FALSE	FALSE	FALSE	FALSE	FALSE	FALSE	FALSE
ANGEL1	123	-0.2098	0.0198	0.0416	0.0771	0.0576	-0.0355	0.7635	FALSE	FALSE	FALSE	FALSE	FALSE	FALSE	FALSE	FALSE	FALSE
TICAM2	123	-0.2096	0.02	-0.1039	-0.0278	-0.0635	-0.0761	0.7635	FALSE	FALSE	FALSE	FALSE	FALSE	FALSE	FALSE	FALSE	FALSE
PCDHB2	123	-0.2096	0.02	-0.1499	-0.1128	-0.1265	-0.0371	0.7635	FALSE	FALSE	FALSE	FALSE	FALSE	FALSE	FALSE	FALSE	FALSE
ELK1	123	-0.2094	0.0201	-0.1936	-0.1455	-0.1727	-0.0482	0.7641	FALSE	FALSE	FALSE	FALSE	FALSE	FALSE	FALSE	FALSE	FALSE
DNAAF5	123	-0.2091	0.0203	-0.199	-0.1272	-0.158	-0.0718	0.7643	FALSE	FALSE	FALSE	FALSE	FALSE	FALSE	FALSE	FALSE	FALSE
ERI1	123	-0.2089	0.0204	-0.0665	0.0104	-0.0362	-0.0769	0.7643	FALSE	FALSE	FALSE	FALSE	FALSE	FALSE	FALSE	FALSE	FALSE
PAXIP1	123	-0.2088	0.0205	-0.2554	-0.0962	-0.1535	-0.1592	0.7643	FALSE	FALSE	FALSE	FALSE	FALSE	FALSE	FALSE	FALSE	FALSE
PRLHR	123	-0.2087	0.0205	-0.0377	0.0253	-0.0101	-0.063	0.7643	FALSE	FALSE	FALSE	FALSE	FALSE	FALSE	FALSE	FALSE	FALSE
PLCB3	123	-0.2084	0.0207	-0.2625	-0.1623	-0.2145	-0.1002	0.7643	FALSE	FALSE	FALSE	FALSE	FALSE	FALSE	FALSE	FALSE	FALSE
LIN37	123	-0.2082	0.0209	-0.2503	-0.148	-0.1941	-0.1023	0.7643	FALSE	FALSE	FALSE	FALSE	FALSE	FALSE	FALSE	FALSE	FALSE
PABPC3	123	-0.2077	0.0211	0.1143	0.1635	0.1357	-0.0492	0.7648	FALSE	FALSE	FALSE	FALSE	FALSE	FALSE	FALSE	FALSE	FALSE
FBXO48	123	-0.2076	0.0212	-0.0926	-0.0662	-0.078	-0.0264	0.7648	FALSE	FALSE	FALSE	FALSE	FALSE	FALSE	FALSE	FALSE	FALSE
ANKRD35	123	-0.2076	0.0212	-0.3186	-0.2493	-0.2927	-0.0692	0.7648	FALSE	FALSE	FALSE	FALSE	FALSE	FALSE	FALSE	FALSE	FALSE
TMEM91	123	-0.2074	0.0213	0.0205	0.0766	0.0412	-0.0561	0.7665	FALSE	FALSE	FALSE	FALSE	FALSE	FALSE	FALSE	FALSE	FALSE
TBC1D28	121	-0.2071	0.0226	-0.379	-0.3201	-0.3672	-0.0589	0.7823	FALSE	FALSE	FALSE	FALSE	FALSE	FALSE	FALSE	FALSE	FALSE
PEX1	123	-0.2069	0.0217	-0.3846	-0.2895	-0.3505	-0.0951	0.7724	FALSE	FALSE	FALSE	FALSE	FALSE	FALSE	FALSE	FALSE	FALSE
TMEM143	123	-0.2069	0.0217	-0.0737	-0.0454	-0.0707	-0.0283	0.7724	FALSE	FALSE	FALSE	FALSE	FALSE	FALSE	FALSE	FALSE	FALSE
ITGA7	123	-0.2067	0.0218	-0.2409	-0.1849	-0.2236	-0.056	0.7744	FALSE	FALSE	FALSE	FALSE	FALSE	FALSE	FALSE	FALSE	FALSE
FMNL2	123	-0.2064	0.022	0.0285	0.0662	0.0502	-0.0377	0.7782	FALSE	FALSE	FALSE	FALSE	FALSE	FALSE	FALSE	FALSE	FALSE
UBA7	123	-0.2063	0.0221	-0.1459	-0.0925	-0.1198	-0.0534	0.7794	FALSE	FALSE	FALSE	FALSE	FALSE	FALSE	FALSE	FALSE	FALSE
SPATA9	123	-0.2058	0.0224	0.0101	0.052	0.034	-0.0419	0.7819	FALSE	FALSE	FALSE	FALSE	FALSE	FALSE	FALSE	FALSE	FALSE
PRPF38B	123	-0.2057	0.0224	-1.8877	-1.7564	-1.8184	-0.1313	0.7819	FALSE	FALSE	FALSE	FALSE	FALSE	FALSE	FALSE	FALSE	FALSE
H4C6	123	-0.2057	0.0224	-0.0256	0.0137	-0.0131	-0.0393	0.7819	FALSE	FALSE	FALSE	FALSE	FALSE	FALSE	FALSE	FALSE	FALSE
SPACA1	123	-0.2054	0.0226	-0.0332	0.0173	-0.0118	-0.0504	0.7823	FALSE	FALSE	FALSE	FALSE	FALSE	FALSE	FALSE	FALSE	FALSE
DCTN1	123	-0.2054	0.0227	-0.4084	-0.3355	-0.3755	-0.0729	0.7823	FALSE	FALSE	FALSE	FALSE	FALSE	FALSE	FALSE	FALSE	FALSE
GSK3A	123	-0.2053	0.0228	-0.0398	0.0108	-0.0064	-0.0506	0.783	FALSE	FALSE	FALSE	FALSE	FALSE	TRUE	FALSE	FALSE	FALSE
SGIP1	123	-0.2053	0.0228	-0.219	-0.1704	-0.187	-0.0486	0.783	FALSE	FALSE	FALSE	FALSE	FALSE	FALSE	FALSE	FALSE	FALSE
ZNF608	123	-0.2051	0.0228	-0.1442	-0.0984	-0.1214	-0.0458	0.7831	FALSE	FALSE	FALSE	FALSE	FALSE	FALSE	FALSE	FALSE	FALSE
IDH3A	123	-0.205	0.0229	-0.485	-0.3745	-0.4345	-0.1105	0.7846	FALSE	FALSE	FALSE	FALSE	FALSE	FALSE	FALSE	FALSE	FALSE
PAH	123	-0.2048	0.0231	0.0018	0.0304	0.0181	-0.0287	0.7859	FALSE	FALSE	FALSE	FALSE	FALSE	FALSE	FALSE	FALSE	FALSE
TMEM87A	123	-0.2046	0.0232	-0.0946	-0.0384	-0.0683	-0.0562	0.7873	FALSE	FALSE	FALSE	FALSE	FALSE	FALSE	FALSE	FALSE	FALSE
TBX19	123	-0.2046	0.0232	-0.016	0.0249	0.0085	-0.0409	0.7873	FALSE	FALSE	FALSE	FALSE	FALSE	FALSE	FALSE	FALSE	FALSE
HSPBAP1	123	-0.2046	0.0232	0.0012	0.0375	0.0196	-0.0363	0.7873	FALSE	FALSE	FALSE	FALSE	FALSE	FALSE	FALSE	FALSE	FALSE
SMPD3	123	-0.2043	0.0234	-0.197	-0.1239	-0.1573	-0.0731	0.7884	FALSE	FALSE	FALSE	FALSE	FALSE	FALSE	FALSE	FALSE	FALSE
NCR2	123	-0.2042	0.0235	-0.1236	-0.0758	-0.0967	-0.0477	0.7884	FALSE	FALSE	FALSE	FALSE	FALSE	FALSE	FALSE	FALSE	FALSE
DRC7	123	-0.2042	0.0235	-0.0248	0.0248	0	-0.0496	0.7884	FALSE	FALSE	FALSE	FALSE	FALSE	FALSE	FALSE	FALSE	FALSE
HTR1E	123	-0.204	0.0236	-0.04	0.0104	-0.0141	-0.0505	0.7896	FALSE	FALSE	FALSE	FALSE	FALSE	FALSE	FALSE	FALSE	FALSE
APOBR	123	-0.2038	0.0238	-0.0504	-0.0053	-0.0427	-0.0451	0.7912	FALSE	FALSE	FALSE	FALSE	FALSE	FALSE	FALSE	FALSE	FALSE
SMPDL3B	123	-0.2038	0.0238	0.0528	0.104	0.0773	-0.0512	0.7912	FALSE	FALSE	FALSE	FALSE	FALSE	FALSE	FALSE	FALSE	FALSE
NPAS4	123	-0.2033	0.0241	-0.3134	-0.2198	-0.2622	-0.0936	0.7964	FALSE	FALSE	FALSE	FALSE	FALSE	FALSE	FALSE	FALSE	FALSE
H3-3A	113	-0.2032	0.0309	-1.294	-1.1582	-1.2374	-0.1357	0.8144	FALSE	FALSE	FALSE	FALSE	FALSE	FALSE	FALSE	FALSE	FALSE
SEPTIN6	113	-0.2029	0.0311	-0.0277	0.0159	-0.0152	-0.0437	0.8144	FALSE	FALSE	FALSE	FALSE	FALSE	FALSE	FALSE	FALSE	FALSE
IGSF23	123	-0.2028	0.0245	-0.111	-0.0612	-0.0778	-0.0497	0.7964	FALSE	FALSE	FALSE	FALSE	FALSE	FALSE	FALSE	FALSE	FALSE
TRIM42	123	-0.2028	0.0245	0.063	0.0945	0.0723	-0.0316	0.7964	FALSE	FALSE	FALSE	FALSE	FALSE	FALSE	FALSE	FALSE	FALSE
OR6K2	113	-0.2028	0.0312	-0.1567	-0.1093	-0.1343	-0.0474	0.8144	FALSE	FALSE	FALSE	FALSE	FALSE	FALSE	FALSE	FALSE	FALSE
PDZD9	123	-0.2027	0.0246	-0.0699	-0.0212	-0.0519	-0.0487	0.7964	FALSE	FALSE	FALSE	FALSE	FALSE	FALSE	FALSE	FALSE	FALSE
ITM2B	123	-0.2026	0.0246	-0.2434	-0.1887	-0.2239	-0.0547	0.7964	FALSE	FALSE	FALSE	FALSE	FALSE	FALSE	FALSE	FALSE	FALSE
PRSS36	123	-0.2025	0.0247	0.0248	0.0669	0.0499	-0.042	0.7964	FALSE	FALSE	FALSE	FALSE	FALSE	FALSE	FALSE	FALSE	FALSE
ADCY4	123	-0.2024	0.0247	-0.1535	-0.0938	-0.1235	-0.0597	0.7964	FALSE	FALSE	FALSE	FALSE	FALSE	FALSE	FALSE	FALSE	FALSE
FASLG	123	-0.2022	0.0249	0.0948	0.1419	0.1083	-0.0472	0.7964	FALSE	FALSE	FALSE	FALSE	FALSE	FALSE	FALSE	FALSE	FALSE
SELL	123	-0.2021	0.025	0.0177	0.0552	0.0376	-0.0375	0.7964	FALSE	FALSE	FALSE	FALSE	FALSE	FALSE	FALSE	FALSE	FALSE
ZNF454	123	-0.2021	0.025	0.0549	0.0784	0.0646	-0.0235	0.7964	FALSE	FALSE	FALSE	FALSE	FALSE	FALSE	FALSE	FALSE	FALSE
LARGE2	123	-0.2019	0.0251	-0.0959	-0.0348	-0.0654	-0.0611	0.7964	FALSE	FALSE	FALSE	FALSE	FALSE	FALSE	FALSE	FALSE	FALSE
KLF3	123	-0.2019	0.0251	0.0073	0.0688	0.0317	-0.0615	0.7964	FALSE	FALSE	FALSE	FALSE	FALSE	FALSE	FALSE	FALSE	FALSE
DEFB114	113	-0.2019	0.032	-0.0808	-0.0158	-0.0433	-0.065	0.8206	FALSE	FALSE	FALSE	FALSE	FALSE	FALSE	FALSE	FALSE	FALSE
SOSTDC1	123	-0.2017	0.0253	0.005	0.0401	0.022	-0.0351	0.7964	FALSE	FALSE	FALSE	FALSE	FALSE	FALSE	FALSE	FALSE	FALSE
TDG	123	-0.2017	0.0253	-0.2171	-0.1497	-0.1927	-0.0673	0.7964	FALSE	FALSE	FALSE	FALSE	FALSE	FALSE	FALSE	FALSE	FALSE
DNM2	123	-0.2016	0.0254	-1.2263	-1.0065	-1.1309	-0.2198	0.7964	FALSE	FALSE	FALSE	FALSE	FALSE	FALSE	FALSE	FALSE	FALSE
MAN1C1	123	-0.2015	0.0254	-0.146	-0.1041	-0.1232	-0.0419	0.7964	FALSE	FALSE	FALSE	FALSE	FALSE	FALSE	FALSE	FALSE	FALSE
FAM118A	123	-0.2006	0.0261	0.0161	0.075	0.0509	-0.0589	0.7964	FALSE	FALSE	FALSE	FALSE	FALSE	FALSE	FALSE	FALSE	FALSE
PIN4	123	-0.2004	0.0263	-0.2312	-0.1248	-0.1778	-0.1064	0.7964	FALSE	FALSE	FALSE	FALSE	FALSE	FALSE	FALSE	FALSE	FALSE
ERCC6L	123	-0.2004	0.0263	-0.2926	-0.2301	-0.25	-0.0625	0.7964	FALSE	FALSE	FALSE	FALSE	FALSE	FALSE	FALSE	FALSE	FALSE
IGLL1	123	-0.2003	0.0263	-0.2281	-0.1626	-0.1977	-0.0655	0.7964	FALSE	FALSE	FALSE	FALSE	FALSE	FALSE	FALSE	FALSE	FALSE
PURG	123	-0.2003	0.0263	0.0096	0.0307	0.0094	-0.0211	0.7964	FALSE	FALSE	FALSE	FALSE	FALSE	FALSE	FALSE	FALSE	FALSE
P2RX1	123	-0.2003	0.0263	-0.0483	0.0063	-0.0241	-0.0546	0.7964	FALSE	FALSE	FALSE	FALSE	FALSE	FALSE	FALSE	FALSE	FALSE
SOAT1	123	-0.2002	0.0264	0.0315	0.0684	0.0403	-0.0369	0.7964	FALSE	FALSE	FALSE	FALSE	FALSE	FALSE	FALSE	FALSE	FALSE
VPS4A	123	-0.1999	0.0267	-0.5224	-0.4049	-0.4451	-0.1175	0.7964	FALSE	FALSE	FALSE	FALSE	FALSE	FALSE	FALSE	FALSE	FALSE
FOLH1	123	-0.1998	0.0267	-0.2233	-0.1565	-0.2013	-0.0668	0.7964	FALSE	FALSE	FALSE	FALSE	FALSE	FALSE	FALSE	FALSE	FALSE
FSCN3	123	-0.1997	0.0268	-0.0055	0.035	0.0157	-0.0405	0.7964	FALSE	FALSE	FALSE	FALSE	FALSE	FALSE	FALSE	FALSE	FALSE
COA4	123	-0.1996	0.0269	-0.1718	-0.0856	-0.1309	-0.0862	0.7964	FALSE	FALSE	FALSE	FALSE	FALSE	FALSE	FALSE	FALSE	FALSE
TNFAIP3	123	-0.1995	0.0269	-0.1018	-0.0122	-0.0668	-0.0896	0.7964	FALSE	FALSE	FALSE	FALSE	FALSE	FALSE	FALSE	FALSE	FALSE
DNAH1	123	-0.1992	0.0272	-0.0514	-0.0039	-0.0327	-0.0475	0.7964	FALSE	FALSE	FALSE	FALSE	FALSE	FALSE	FALSE	FALSE	FALSE
CCL20	123	-0.1991	0.0273	0.0996	0.1285	0.1156	-0.0289	0.7964	FALSE	FALSE	FALSE	FALSE	FALSE	FALSE	FALSE	FALSE	FALSE
PRAC1	123	-0.1991	0.0273	-0.4815	-0.4254	-0.4616	-0.056	0.7964	FALSE	FALSE	FALSE	FALSE	FALSE	FALSE	FALSE	FALSE	FALSE
PRELID3B	123	-0.1991	0.0273	-1.7688	-1.5825	-1.6716	-0.1863	0.7964	FALSE	FALSE	FALSE	FALSE	FALSE	FALSE	FALSE	FALSE	FALSE
REG3G	123	-0.199	0.0274	0.1457	0.2091	0.1787	-0.0634	0.7964	FALSE	FALSE	FALSE	FALSE	FALSE	FALSE	FALSE	FALSE	FALSE
APOE	123	-0.199	0.0274	-0.0756	-0.0084	-0.0445	-0.0672	0.7964	FALSE	FALSE	FALSE	FALSE	FALSE	FALSE	FALSE	FALSE	FALSE
A1CF	123	-0.1989	0.0274	-0.1075	-0.068	-0.0895	-0.0395	0.7964	FALSE	FALSE	FALSE	FALSE	FALSE	FALSE	FALSE	FALSE	FALSE
GRTP1	123	-0.1988	0.0275	0.018	0.0578	0.0387	-0.0398	0.7965	FALSE	FALSE	FALSE	FALSE	FALSE	FALSE	FALSE	FALSE	FALSE
LCE3E	111	-0.1988	0.0365	-0.0517	-0.0339	-0.0395	-0.0179	0.8232	FALSE	FALSE	FALSE	FALSE	FALSE	FALSE	FALSE	FALSE	FALSE
DIO3	123	-0.1987	0.0276	-0.0222	0.0374	0.0184	-0.0596	0.797	FALSE	FALSE	FALSE	FALSE	FALSE	FALSE	FALSE	FALSE	FALSE
DLEU7	123	-0.1983	0.0279	0.0069	0.0512	0.0358	-0.0443	0.8017	FALSE	FALSE	FALSE	FALSE	FALSE	FALSE	FALSE	FALSE	FALSE
TRABD2B	123	-0.1979	0.0283	-0.1272	-0.0846	-0.1137	-0.0427	0.8044	FALSE	FALSE	FALSE	FALSE	FALSE	FALSE	FALSE	FALSE	FALSE
FAM110B	123	-0.1978	0.0283	-0.0486	-0.0064	-0.0408	-0.0422	0.8044	FALSE	FALSE	FALSE	FALSE	FALSE	FALSE	FALSE	FALSE	FALSE
C12orf43	123	-0.1973	0.0287	-0.1007	-0.0645	-0.0819	-0.0362	0.8108	FALSE	FALSE	FALSE	FALSE	FALSE	FALSE	FALSE	FALSE	FALSE
ADRA1B	123	-0.1968	0.0292	0.051	0.0836	0.0708	-0.0326	0.8123	FALSE	FALSE	FALSE	FALSE	FALSE	FALSE	FALSE	FALSE	FALSE
APBA3	123	-0.1968	0.0292	0.2144	0.2439	0.2279	-0.0295	0.8123	FALSE	FALSE	FALSE	FALSE	FALSE	FALSE	FALSE	FALSE	FALSE
TMEM130	123	-0.1967	0.0292	-0.124	-0.0484	-0.0901	-0.0755	0.8123	FALSE	FALSE	FALSE	FALSE	FALSE	FALSE	FALSE	FALSE	FALSE
PEX6	123	-0.1966	0.0293	-0.3067	-0.2365	-0.2771	-0.0703	0.8123	FALSE	FALSE	FALSE	FALSE	FALSE	FALSE	FALSE	FALSE	FALSE
NF1	123	-0.1966	0.0293	0.0606	0.1563	0.0926	-0.0957	0.8123	FALSE	FALSE	FALSE	FALSE	FALSE	FALSE	FALSE	FALSE	FALSE
DNAJB8	123	-0.1964	0.0295	-0.0703	-0.0316	-0.0511	-0.0387	0.8123	FALSE	FALSE	FALSE	FALSE	FALSE	FALSE	FALSE	FALSE	FALSE
TAGLN3	123	-0.1964	0.0295	-0.0998	-0.0373	-0.0753	-0.0624	0.8123	FALSE	FALSE	FALSE	FALSE	FALSE	FALSE	FALSE	FALSE	FALSE
PRR30	123	-0.1961	0.0297	-0.1326	-0.056	-0.0975	-0.0766	0.8144	FALSE	FALSE	FALSE	FALSE	FALSE	FALSE	FALSE	FALSE	FALSE
SCN10A	123	-0.1959	0.0298	0.0558	0.1046	0.0718	-0.0489	0.8144	FALSE	FALSE	FALSE	FALSE	FALSE	FALSE	FALSE	FALSE	FALSE
PRPH2	123	-0.1959	0.0299	0.0291	0.0708	0.0467	-0.0416	0.8144	FALSE	FALSE	FALSE	FALSE	FALSE	FALSE	FALSE	FALSE	FALSE
ACTB	123	-0.1958	0.03	-0.908	-0.6951	-0.7983	-0.213	0.8144	FALSE	FALSE	FALSE	FALSE	FALSE	FALSE	FALSE	FALSE	FALSE
DACH2	123	-0.1956	0.0302	0.0375	0.0774	0.0454	-0.0399	0.8144	FALSE	FALSE	FALSE	FALSE	FALSE	FALSE	FALSE	FALSE	FALSE
SETD2	123	-0.1955	0.0302	-0.4669	-0.4355	-0.4494	-0.0314	0.8144	FALSE	FALSE	FALSE	FALSE	FALSE	FALSE	FALSE	FALSE	FALSE
SPMIP8	123	-0.1954	0.0303	0.0341	0.0874	0.0593	-0.0533	0.8144	FALSE	FALSE	FALSE	FALSE	FALSE	FALSE	FALSE	FALSE	FALSE
QPCTL	123	-0.1949	0.0307	-0.1427	-0.1109	-0.1351	-0.0317	0.8144	FALSE	FALSE	FALSE	FALSE	FALSE	FALSE	FALSE	FALSE	FALSE
GAS2L2	123	-0.1949	0.0307	-0.3435	-0.3038	-0.3131	-0.0396	0.8144	FALSE	FALSE	FALSE	FALSE	FALSE	FALSE	FALSE	FALSE	FALSE
POGLUT1	123	-0.1949	0.0308	-0.056	-0.0113	-0.0454	-0.0448	0.8144	FALSE	FALSE	FALSE	FALSE	FALSE	FALSE	FALSE	FALSE	FALSE
ARGFX	123	-0.1948	0.0309	-0.0291	0.0319	-0.0162	-0.061	0.8144	FALSE	FALSE	FALSE	FALSE	FALSE	FALSE	FALSE	FALSE	FALSE
SMCO4	123	-0.1946	0.031	-0.0273	0.0163	-0.0066	-0.0436	0.8144	FALSE	FALSE	FALSE	FALSE	FALSE	FALSE	FALSE	FALSE	FALSE
PLA2G4D	123	-0.1945	0.0311	-0.1065	-0.0551	-0.0828	-0.0513	0.8144	FALSE	FALSE	FALSE	FALSE	FALSE	FALSE	FALSE	FALSE	FALSE
CHP1	123	-0.1944	0.0312	-0.2016	-0.143	-0.1755	-0.0586	0.8144	FALSE	FALSE	FALSE	FALSE	FALSE	FALSE	FALSE	FALSE	FALSE
OR4K17	113	-0.1944	0.0391	0.0205	0.0489	0.0353	-0.0284	0.8283	FALSE	FALSE	FALSE	FALSE	FALSE	FALSE	FALSE	FALSE	FALSE
BUB1	123	-0.1943	0.0313	-0.9007	-0.8116	-0.8622	-0.089	0.8144	FALSE	FALSE	FALSE	FALSE	FALSE	FALSE	FALSE	FALSE	FALSE
PLCB2	123	-0.1942	0.0314	-0.08	-0.0393	-0.0573	-0.0407	0.8144	FALSE	FALSE	FALSE	FALSE	FALSE	FALSE	FALSE	FALSE	FALSE
RSRC1	123	-0.1941	0.0315	0.1142	0.1655	0.1197	-0.0513	0.8144	FALSE	FALSE	FALSE	FALSE	FALSE	FALSE	FALSE	FALSE	FALSE
RPAP2	123	-0.1941	0.0315	-0.9925	-0.9232	-0.9969	-0.0693	0.8144	FALSE	FALSE	FALSE	FALSE	FALSE	FALSE	FALSE	FALSE	FALSE
TPTE2	123	-0.1941	0.0315	-0.1996	-0.1422	-0.1803	-0.0574	0.8144	FALSE	FALSE	FALSE	FALSE	FALSE	FALSE	FALSE	FALSE	FALSE
PC	123	-0.194	0.0315	-0.4593	-0.3598	-0.411	-0.0994	0.8144	FALSE	FALSE	FALSE	FALSE	FALSE	FALSE	FALSE	FALSE	FALSE
HMGN3	123	-0.194	0.0316	0.0298	0.0749	0.0499	-0.0451	0.8144	FALSE	FALSE	FALSE	FALSE	FALSE	FALSE	FALSE	FALSE	FALSE
CELF4	123	-0.194	0.0316	-0.0043	0.0183	0.0032	-0.0226	0.8144	FALSE	FALSE	FALSE	FALSE	FALSE	FALSE	FALSE	FALSE	FALSE
BCL11A	123	-0.1938	0.0317	-0.0115	0.0271	-0.0013	-0.0386	0.8153	FALSE	FALSE	FALSE	FALSE	FALSE	FALSE	FALSE	FALSE	FALSE
ANAPC2	123	-0.1936	0.0319	-1.216	-1.1111	-1.1951	-0.1049	0.8194	FALSE	FALSE	FALSE	FALSE	FALSE	FALSE	FALSE	FALSE	FALSE
NACAD	123	-0.1933	0.0322	-0.0137	0.0424	0.0246	-0.0561	0.822	FALSE	FALSE	FALSE	FALSE	FALSE	FALSE	FALSE	FALSE	FALSE
TENM1	123	-0.1931	0.0323	0.0665	0.1028	0.086	-0.0362	0.822	FALSE	FALSE	FALSE	FALSE	FALSE	FALSE	FALSE	FALSE	FALSE
CD55	123	-0.1929	0.0325	-0.1102	-0.0594	-0.0795	-0.0508	0.822	FALSE	FALSE	FALSE	FALSE	FALSE	FALSE	FALSE	FALSE	FALSE
SP7	123	-0.1928	0.0326	-0.258	-0.212	-0.2367	-0.046	0.822	FALSE	FALSE	FALSE	FALSE	FALSE	FALSE	FALSE	FALSE	FALSE
SHE	123	-0.1928	0.0326	-0.2388	-0.1739	-0.1993	-0.0649	0.822	FALSE	FALSE	FALSE	FALSE	FALSE	FALSE	FALSE	FALSE	FALSE
CCDC33	123	-0.1927	0.0327	0.058	0.0904	0.0794	-0.0324	0.822	FALSE	FALSE	FALSE	FALSE	FALSE	FALSE	FALSE	FALSE	FALSE
SEC24C	123	-0.1926	0.0328	-0.1461	-0.0999	-0.1118	-0.0462	0.822	FALSE	FALSE	FALSE	FALSE	FALSE	FALSE	FALSE	FALSE	FALSE
AUTS2	123	-0.1926	0.0329	0.0891	0.1317	0.0956	-0.0426	0.822	FALSE	FALSE	FALSE	FALSE	FALSE	FALSE	FALSE	FALSE	FALSE
RIPOR3	123	-0.1924	0.033	0.0171	0.0519	0.024	-0.0348	0.822	FALSE	FALSE	FALSE	FALSE	FALSE	FALSE	FALSE	FALSE	FALSE
ST6GAL2	123	-0.1923	0.0331	-0.129	-0.0834	-0.1132	-0.0457	0.822	FALSE	FALSE	FALSE	FALSE	FALSE	FALSE	FALSE	FALSE	FALSE
LGI4	123	-0.1923	0.0331	0.0485	0.1017	0.0837	-0.0531	0.822	FALSE	FALSE	FALSE	FALSE	FALSE	FALSE	FALSE	FALSE	FALSE
PCSK9	123	-0.1923	0.0331	-0.2735	-0.2192	-0.2456	-0.0543	0.822	FALSE	TRUE	FALSE	FALSE	FALSE	TRUE	FALSE	FALSE	FALSE
EHD2	123	-0.1923	0.0331	0.0116	0.0233	0.0158	-0.0117	0.822	FALSE	FALSE	FALSE	FALSE	FALSE	FALSE	FALSE	FALSE	FALSE
CAPZB	123	-0.1921	0.0333	-1.1479	-0.9937	-1.0824	-0.1542	0.822	FALSE	FALSE	FALSE	FALSE	FALSE	FALSE	FALSE	FALSE	FALSE
SFTA2	123	-0.1921	0.0333	-0.3008	-0.2273	-0.2654	-0.0735	0.822	FALSE	FALSE	FALSE	FALSE	FALSE	FALSE	FALSE	FALSE	FALSE
CHRNA6	123	-0.192	0.0334	-0.0282	0.0056	-0.0198	-0.0337	0.822	FALSE	FALSE	FALSE	FALSE	FALSE	FALSE	FALSE	FALSE	FALSE
MAP3K19	123	-0.1919	0.0334	-0.0761	-0.018	-0.048	-0.0581	0.822	FALSE	FALSE	FALSE	FALSE	FALSE	FALSE	FALSE	FALSE	FALSE
OSBPL6	123	-0.1919	0.0335	-0.0458	-0.0025	-0.0381	-0.0434	0.822	FALSE	FALSE	FALSE	FALSE	FALSE	FALSE	FALSE	FALSE	FALSE
LMX1A	123	-0.1919	0.0335	-0.0282	0.0069	-0.0094	-0.0351	0.822	FALSE	FALSE	FALSE	FALSE	FALSE	FALSE	FALSE	FALSE	FALSE
DPYD	123	-0.1918	0.0335	-0.1112	-0.0604	-0.0862	-0.0508	0.822	FALSE	FALSE	FALSE	FALSE	FALSE	FALSE	FALSE	FALSE	FALSE
MPL	123	-0.1918	0.0336	-0.1398	-0.1148	-0.1244	-0.025	0.822	FALSE	FALSE	FALSE	FALSE	FALSE	FALSE	FALSE	FALSE	FALSE
KRT83	123	-0.1917	0.0336	-0.1495	-0.0986	-0.1196	-0.0509	0.822	FALSE	FALSE	FALSE	FALSE	FALSE	FALSE	FALSE	FALSE	FALSE
DERL3	123	-0.1917	0.0337	-0.1114	-0.0574	-0.0859	-0.054	0.822	FALSE	FALSE	FALSE	FALSE	FALSE	FALSE	FALSE	FALSE	FALSE
MBL2	123	-0.1917	0.0337	0.0255	0.0665	0.0469	-0.041	0.822	FALSE	FALSE	FALSE	FALSE	FALSE	FALSE	FALSE	FALSE	FALSE
RPGRIP1	123	-0.1917	0.0337	-0.0059	0.0286	0.0032	-0.0344	0.822	FALSE	FALSE	FALSE	FALSE	FALSE	FALSE	FALSE	FALSE	FALSE
BMF	123	-0.1916	0.0338	-0.3571	-0.3151	-0.3442	-0.042	0.822	FALSE	FALSE	FALSE	FALSE	FALSE	FALSE	FALSE	FALSE	FALSE
CHST3	123	-0.1914	0.034	0.0306	0.0776	0.0541	-0.047	0.8221	FALSE	FALSE	FALSE	FALSE	FALSE	FALSE	FALSE	FALSE	FALSE
BEST4	123	-0.1913	0.0341	-0.1004	-0.0552	-0.0658	-0.0452	0.8228	FALSE	FALSE	FALSE	FALSE	FALSE	FALSE	FALSE	FALSE	FALSE
PDYN	123	-0.1911	0.0343	0.0417	0.069	0.0473	-0.0273	0.8232	FALSE	FALSE	FALSE	FALSE	FALSE	FALSE	FALSE	FALSE	FALSE
CCDC70	123	-0.191	0.0343	-0.0101	0.033	0.015	-0.0431	0.8232	FALSE	FALSE	FALSE	FALSE	FALSE	FALSE	FALSE	FALSE	FALSE
SCNN1G	123	-0.191	0.0343	-0.0359	0.0094	-0.019	-0.0453	0.8232	FALSE	FALSE	FALSE	FALSE	FALSE	FALSE	FALSE	FALSE	FALSE
SLC44A5	123	-0.191	0.0344	0.0309	0.0636	0.0556	-0.0327	0.8232	FALSE	FALSE	FALSE	FALSE	FALSE	FALSE	FALSE	FALSE	FALSE
RBMXL1	123	-0.1908	0.0345	-0.7027	-0.5951	-0.6533	-0.1077	0.8232	FALSE	FALSE	FALSE	FALSE	FALSE	FALSE	FALSE	FALSE	FALSE
CDX2	123	-0.1907	0.0346	-0.0628	-0.0252	-0.0528	-0.0376	0.8232	FALSE	FALSE	FALSE	FALSE	FALSE	FALSE	FALSE	FALSE	FALSE
NCBP1	123	-0.1906	0.0347	-1.4571	-1.363	-1.3984	-0.094	0.8232	FALSE	FALSE	FALSE	FALSE	FALSE	FALSE	FALSE	FALSE	FALSE
TTC22	123	-0.1905	0.0348	-0.1612	-0.1273	-0.1331	-0.0339	0.8232	FALSE	FALSE	FALSE	FALSE	FALSE	FALSE	FALSE	FALSE	FALSE
ATXN7L2	123	-0.1904	0.0349	-0.149	-0.0956	-0.1294	-0.0534	0.8232	FALSE	FALSE	FALSE	FALSE	FALSE	FALSE	FALSE	FALSE	FALSE
FAM133B	123	-0.1903	0.035	-0.9021	-0.7219	-0.8078	-0.1801	0.8232	FALSE	FALSE	FALSE	FALSE	FALSE	FALSE	FALSE	FALSE	FALSE
CFL1	123	-0.1901	0.0352	-0.809	-0.6168	-0.6798	-0.1922	0.8232	FALSE	FALSE	FALSE	FALSE	FALSE	FALSE	FALSE	FALSE	FALSE
CYLD	123	-0.19	0.0353	-0.0543	-0.0002	-0.0377	-0.0541	0.8232	FALSE	FALSE	FALSE	FALSE	FALSE	FALSE	FALSE	FALSE	FALSE
ACADS	123	-0.1899	0.0354	-0.0406	0.0038	-0.0202	-0.0444	0.8232	FALSE	FALSE	FALSE	FALSE	FALSE	FALSE	FALSE	FALSE	FALSE
AKTIP	123	-0.1899	0.0354	-0.2658	-0.1985	-0.2408	-0.0673	0.8232	FALSE	FALSE	FALSE	FALSE	FALSE	FALSE	FALSE	FALSE	FALSE
EFS	123	-0.1899	0.0354	-0.0865	-0.0455	-0.0683	-0.041	0.8232	FALSE	FALSE	FALSE	FALSE	FALSE	FALSE	FALSE	FALSE	FALSE
HECW2	123	-0.1896	0.0357	-0.0236	-0.0038	-0.0203	-0.0198	0.8232	FALSE	FALSE	FALSE	FALSE	FALSE	FALSE	FALSE	FALSE	FALSE
CD93	123	-0.1894	0.0359	0.0629	0.1102	0.0873	-0.0473	0.8232	FALSE	FALSE	FALSE	FALSE	FALSE	FALSE	FALSE	FALSE	FALSE
CFAP92	123	-0.1893	0.036	-0.12	-0.083	-0.1053	-0.0371	0.8232	FALSE	FALSE	FALSE	FALSE	FALSE	FALSE	FALSE	FALSE	FALSE
CLTB	123	-0.1892	0.036	-0.092	-0.0508	-0.0651	-0.0412	0.8232	FALSE	FALSE	FALSE	FALSE	FALSE	FALSE	FALSE	FALSE	FALSE
ZNF648	123	-0.1892	0.0361	-0.2221	-0.1849	-0.2036	-0.0372	0.8232	FALSE	FALSE	FALSE	FALSE	FALSE	FALSE	FALSE	FALSE	FALSE
FAM13A	123	-0.1892	0.0361	-0.0194	0.003	-0.0176	-0.0225	0.8232	FALSE	FALSE	FALSE	FALSE	FALSE	FALSE	FALSE	FALSE	FALSE
KRT24	123	-0.189	0.0363	-0.0375	-0.0042	-0.0141	-0.0333	0.8232	FALSE	FALSE	FALSE	FALSE	FALSE	FALSE	FALSE	FALSE	FALSE
KRTAP19-5	123	-0.189	0.0363	0.0504	0.0814	0.0627	-0.031	0.8232	FALSE	FALSE	FALSE	FALSE	FALSE	FALSE	FALSE	FALSE	FALSE
MS4A15	123	-0.189	0.0363	-0.2413	-0.2012	-0.2261	-0.0401	0.8232	FALSE	FALSE	FALSE	FALSE	FALSE	FALSE	FALSE	FALSE	FALSE
CEBPB	123	-0.1888	0.0365	-0.1433	-0.0777	-0.1325	-0.0656	0.8232	FALSE	FALSE	FALSE	FALSE	FALSE	FALSE	FALSE	FALSE	FALSE
C16orf78	123	-0.1887	0.0366	0.1	0.1282	0.1142	-0.0282	0.8232	FALSE	FALSE	FALSE	FALSE	FALSE	FALSE	FALSE	FALSE	FALSE
KCNA10	123	-0.1886	0.0367	-0.2933	-0.2442	-0.2846	-0.0491	0.8232	FALSE	FALSE	FALSE	FALSE	FALSE	FALSE	FALSE	FALSE	FALSE
PRG4	123	-0.1886	0.0367	-0.237	-0.2182	-0.2207	-0.0187	0.8232	FALSE	FALSE	FALSE	FALSE	FALSE	FALSE	FALSE	FALSE	FALSE
FMO5	123	-0.1885	0.0368	-0.0114	0.0273	0.0103	-0.0387	0.8232	FALSE	FALSE	FALSE	FALSE	FALSE	FALSE	FALSE	FALSE	FALSE
SLC30A6	123	-0.1885	0.0368	-0.1055	-0.0823	-0.0862	-0.0232	0.8232	FALSE	FALSE	FALSE	FALSE	FALSE	FALSE	FALSE	FALSE	FALSE
IFITM3	113	-0.188	0.0461	-1.1913	-1.0064	-1.1161	-0.1849	0.8486	FALSE	FALSE	FALSE	FALSE	FALSE	FALSE	FALSE	FALSE	FALSE
CHODL	123	-0.188	0.0374	-0.0246	0.0134	-0.0042	-0.0381	0.8232	FALSE	FALSE	FALSE	FALSE	FALSE	FALSE	FALSE	FALSE	FALSE
GPR61	123	-0.1879	0.0374	-0.5285	-0.4586	-0.5002	-0.0699	0.8232	FALSE	FALSE	FALSE	FALSE	FALSE	FALSE	FALSE	FALSE	FALSE
APOD	123	-0.1879	0.0374	-0.0232	0.0245	0.0028	-0.0477	0.8232	FALSE	FALSE	FALSE	FALSE	FALSE	FALSE	FALSE	FALSE	FALSE
EML4	123	-0.1878	0.0375	-0.1187	-0.0905	-0.1048	-0.0282	0.8232	FALSE	FALSE	FALSE	FALSE	FALSE	FALSE	FALSE	FALSE	FALSE
POU6F1	123	-0.1877	0.0376	-0.1295	-0.0855	-0.1166	-0.0439	0.8232	FALSE	FALSE	FALSE	FALSE	FALSE	FALSE	FALSE	FALSE	FALSE
F3	123	-0.1877	0.0377	-0.149	-0.0732	-0.1132	-0.0758	0.8232	FALSE	FALSE	FALSE	FALSE	FALSE	FALSE	FALSE	FALSE	FALSE
EDA	123	-0.1875	0.0379	-0.0752	-0.0211	-0.0543	-0.054	0.8232	FALSE	FALSE	FALSE	FALSE	FALSE	FALSE	FALSE	FALSE	FALSE
PLEKHA1	123	-0.1874	0.0379	0.1806	0.2432	0.2176	-0.0626	0.8232	FALSE	FALSE	FALSE	FALSE	FALSE	FALSE	FALSE	FALSE	FALSE
MIS12	123	-0.1874	0.0379	-1.1678	-1.0647	-1.1474	-0.1031	0.8232	FALSE	FALSE	FALSE	FALSE	FALSE	FALSE	FALSE	FALSE	FALSE
RBM24	123	-0.1874	0.038	0.0301	0.073	0.0532	-0.0429	0.8232	FALSE	FALSE	FALSE	FALSE	FALSE	FALSE	FALSE	FALSE	FALSE
SLAMF7	123	-0.1874	0.038	-0.0389	0.0015	-0.0291	-0.0404	0.8232	FALSE	FALSE	FALSE	FALSE	FALSE	FALSE	FALSE	FALSE	FALSE
HMGB2	123	-0.1873	0.0381	0.0424	0.0742	0.0625	-0.0318	0.8232	FALSE	TRUE	FALSE	FALSE	FALSE	FALSE	FALSE	FALSE	FALSE
CNBD2	123	-0.1871	0.0382	-0.1338	-0.067	-0.1018	-0.0668	0.8232	FALSE	FALSE	FALSE	FALSE	FALSE	FALSE	FALSE	FALSE	FALSE
PCOLCE	123	-0.187	0.0383	-0.0978	-0.0663	-0.0863	-0.0315	0.8232	FALSE	FALSE	FALSE	FALSE	FALSE	FALSE	FALSE	FALSE	FALSE
ACSL3	123	-0.187	0.0383	-0.4434	-0.2439	-0.3224	-0.1995	0.8232	FALSE	FALSE	FALSE	FALSE	FALSE	FALSE	FALSE	FALSE	FALSE
KRTAP26-1	123	-0.187	0.0384	0.1228	0.1585	0.1345	-0.0357	0.8232	FALSE	FALSE	FALSE	FALSE	FALSE	FALSE	FALSE	FALSE	FALSE
TMEM184B	123	-0.1868	0.0385	-0.0207	0.0126	-0.0007	-0.0332	0.8232	FALSE	FALSE	FALSE	FALSE	FALSE	FALSE	FALSE	FALSE	FALSE
PAXBP1	123	-0.1868	0.0386	-1.01	-0.9049	-0.9652	-0.1051	0.8232	FALSE	FALSE	FALSE	FALSE	FALSE	FALSE	FALSE	FALSE	FALSE
SACM1L	123	-0.1867	0.0386	-1.4367	-1.3454	-1.4025	-0.0913	0.8239	FALSE	FALSE	FALSE	FALSE	FALSE	FALSE	FALSE	FALSE	FALSE
MEGF11	123	-0.1866	0.0388	-0.0926	-0.0517	-0.0609	-0.041	0.8249	FALSE	FALSE	FALSE	FALSE	FALSE	FALSE	FALSE	FALSE	FALSE
CRB2	123	-0.1865	0.0389	-0.0389	0.0174	-0.0044	-0.0563	0.8262	FALSE	FALSE	FALSE	FALSE	FALSE	FALSE	FALSE	FALSE	FALSE
PARS2	123	-0.1861	0.0393	-0.5678	-0.4785	-0.5291	-0.0893	0.832	FALSE	FALSE	FALSE	FALSE	FALSE	FALSE	FALSE	FALSE	FALSE
PPP1R1A	123	-0.1859	0.0395	-0.306	-0.2442	-0.2809	-0.0618	0.8326	FALSE	FALSE	FALSE	FALSE	FALSE	FALSE	FALSE	FALSE	FALSE
ZNF362	123	-0.1859	0.0396	0.0111	0.0676	0.0415	-0.0564	0.8326	FALSE	FALSE	FALSE	FALSE	FALSE	FALSE	FALSE	FALSE	FALSE
DOCK6	123	-0.1859	0.0396	-0.1631	-0.1022	-0.1386	-0.0609	0.8326	FALSE	FALSE	FALSE	FALSE	FALSE	FALSE	FALSE	FALSE	FALSE
LRRC43	123	-0.1858	0.0396	-0.1498	-0.1119	-0.117	-0.0379	0.8326	FALSE	FALSE	FALSE	FALSE	FALSE	FALSE	FALSE	FALSE	FALSE
NOP56	123	-0.1856	0.0398	-1.4432	-1.3726	-1.4279	-0.0706	0.8345	FALSE	TRUE	FALSE	FALSE	FALSE	FALSE	FALSE	FALSE	FALSE
OR6P1	113	-0.1856	0.049	-0.0559	-0.0348	-0.0496	-0.0211	0.8588	FALSE	FALSE	FALSE	FALSE	FALSE	FALSE	FALSE	FALSE	FALSE
KLHL2	123	-0.1856	0.0399	-0.0984	-0.0641	-0.0841	-0.0343	0.8345	FALSE	FALSE	FALSE	FALSE	FALSE	FALSE	FALSE	FALSE	FALSE
CFAP47	123	-0.1855	0.0399	0.0797	0.1107	0.0957	-0.031	0.8345	FALSE	FALSE	FALSE	FALSE	FALSE	FALSE	FALSE	FALSE	FALSE
PLA2G2A	123	-0.1854	0.0401	-0.0029	0.0515	0.0251	-0.0543	0.8345	FALSE	FALSE	FALSE	FALSE	FALSE	FALSE	FALSE	FALSE	FALSE
ARFGEF3	123	-0.1853	0.0401	0.0595	0.1015	0.0925	-0.042	0.8345	FALSE	FALSE	FALSE	FALSE	FALSE	FALSE	FALSE	FALSE	FALSE
MEDAG	123	-0.1853	0.0402	-0.0261	0.0138	-0.0127	-0.0399	0.8345	FALSE	FALSE	FALSE	FALSE	FALSE	FALSE	FALSE	FALSE	FALSE
TCN2	123	-0.1852	0.0402	-0.1262	-0.0773	-0.1015	-0.0489	0.8345	FALSE	FALSE	FALSE	FALSE	FALSE	FALSE	FALSE	FALSE	FALSE
DYNLT5	123	-0.1852	0.0403	-0.1792	-0.1355	-0.161	-0.0437	0.8345	FALSE	FALSE	FALSE	FALSE	FALSE	FALSE	FALSE	FALSE	FALSE
NQO2	123	-0.1852	0.0403	0.1763	0.2089	0.1965	-0.0327	0.8345	FALSE	FALSE	FALSE	FALSE	FALSE	FALSE	FALSE	FALSE	FALSE
PDE4C	123	-0.1851	0.0404	-0.1124	-0.0695	-0.0965	-0.0428	0.8345	FALSE	FALSE	FALSE	FALSE	FALSE	FALSE	FALSE	FALSE	FALSE
NUP88	123	-0.1851	0.0404	-1.5622	-1.4666	-1.5409	-0.0956	0.8345	FALSE	FALSE	FALSE	FALSE	FALSE	FALSE	FALSE	FALSE	FALSE
YME1L1	123	-0.1851	0.0404	-0.3496	-0.2313	-0.2927	-0.1182	0.8345	FALSE	FALSE	FALSE	FALSE	FALSE	FALSE	FALSE	FALSE	FALSE
OSBPL11	123	-0.185	0.0405	-0.079	-0.0417	-0.058	-0.0373	0.8345	FALSE	FALSE	FALSE	FALSE	FALSE	FALSE	FALSE	FALSE	FALSE
RNF217	123	-0.185	0.0405	-0.045	0.0137	-0.0171	-0.0587	0.8345	FALSE	FALSE	FALSE	FALSE	FALSE	FALSE	FALSE	FALSE	FALSE
FAM110A	123	-0.1848	0.0408	0.0261	0.0612	0.0463	-0.035	0.8366	FALSE	FALSE	FALSE	FALSE	FALSE	FALSE	FALSE	FALSE	FALSE
NFATC2	123	-0.1846	0.0409	0.024	0.0479	0.0359	-0.0239	0.8375	FALSE	FALSE	FALSE	FALSE	FALSE	FALSE	FALSE	FALSE	FALSE
FXYD6	123	-0.1846	0.041	0.0948	0.11	0.114	-0.0152	0.8381	FALSE	FALSE	FALSE	FALSE	FALSE	FALSE	FALSE	FALSE	FALSE
RCSD1	123	-0.1845	0.0411	-0.1643	-0.1101	-0.1274	-0.0542	0.8383	FALSE	FALSE	FALSE	FALSE	FALSE	FALSE	FALSE	FALSE	FALSE
PLPP1	123	-0.1844	0.0411	-0.0169	0.0247	-0.0097	-0.0416	0.8386	FALSE	FALSE	FALSE	FALSE	FALSE	FALSE	FALSE	FALSE	FALSE
RASGRP2	123	-0.1844	0.0412	-0.4535	-0.3829	-0.4129	-0.0706	0.8386	FALSE	FALSE	FALSE	FALSE	FALSE	FALSE	FALSE	FALSE	FALSE
CAMKV	123	-0.1844	0.0412	-0.1443	-0.0868	-0.1151	-0.0576	0.8386	FALSE	FALSE	FALSE	FALSE	FALSE	FALSE	FALSE	FALSE	FALSE
KATNB1	123	-0.1841	0.0415	-0.4589	-0.3532	-0.4025	-0.1057	0.8386	FALSE	FALSE	FALSE	FALSE	FALSE	FALSE	FALSE	FALSE	FALSE
MROH7	123	-0.1841	0.0415	-0.1505	-0.1029	-0.1159	-0.0476	0.8386	FALSE	FALSE	FALSE	FALSE	FALSE	FALSE	FALSE	FALSE	FALSE
ARK2C	123	-0.1841	0.0416	0.0688	0.1096	0.0871	-0.0408	0.8386	FALSE	FALSE	FALSE	FALSE	FALSE	FALSE	FALSE	FALSE	FALSE
PITPNM3	123	-0.1839	0.0417	-0.112	-0.0836	-0.0942	-0.0284	0.8386	FALSE	FALSE	FALSE	FALSE	FALSE	FALSE	FALSE	FALSE	FALSE
DMKN	123	-0.1839	0.0417	-0.1721	-0.1212	-0.1431	-0.0509	0.8386	FALSE	FALSE	FALSE	FALSE	FALSE	FALSE	FALSE	FALSE	FALSE
XCR1	123	-0.1839	0.0417	0.0171	0.0496	0.0378	-0.0325	0.8386	FALSE	FALSE	FALSE	FALSE	FALSE	FALSE	FALSE	FALSE	FALSE
PKIB	123	-0.1838	0.0419	0.0302	0.0793	0.056	-0.0491	0.8398	FALSE	FALSE	FALSE	FALSE	FALSE	FALSE	FALSE	FALSE	FALSE
MRAP2	123	-0.1837	0.042	0.0618	0.0947	0.0762	-0.0329	0.8398	FALSE	FALSE	FALSE	FALSE	FALSE	FALSE	FALSE	FALSE	FALSE
MAP6	123	-0.1837	0.042	-0.1408	-0.1126	-0.1289	-0.0282	0.8398	FALSE	FALSE	FALSE	FALSE	FALSE	FALSE	FALSE	FALSE	FALSE
GRPR	123	-0.1836	0.0421	-0.0289	0.0039	-0.0109	-0.0328	0.8398	FALSE	FALSE	FALSE	FALSE	FALSE	FALSE	FALSE	FALSE	FALSE
CIBAR2	123	-0.1835	0.0422	-0.2254	-0.1702	-0.1962	-0.0552	0.8398	FALSE	FALSE	FALSE	FALSE	FALSE	FALSE	FALSE	FALSE	FALSE
ARMCX1	123	-0.1835	0.0422	0.0399	0.066	0.0543	-0.0261	0.8398	FALSE	FALSE	FALSE	FALSE	FALSE	FALSE	FALSE	FALSE	FALSE
KRT28	123	-0.1833	0.0424	-0.0788	-0.0428	-0.0604	-0.036	0.8398	FALSE	FALSE	FALSE	FALSE	FALSE	FALSE	FALSE	FALSE	FALSE
PROP1	123	-0.1831	0.0426	-0.0174	0.0286	0.0089	-0.0459	0.8398	FALSE	FALSE	FALSE	FALSE	FALSE	FALSE	FALSE	FALSE	FALSE
STARD8	123	-0.1831	0.0427	-0.1307	-0.0992	-0.1129	-0.0315	0.8398	FALSE	FALSE	FALSE	FALSE	FALSE	FALSE	FALSE	FALSE	FALSE
NACC1	123	-0.1831	0.0427	-0.1277	-0.0739	-0.095	-0.0538	0.8398	FALSE	FALSE	FALSE	FALSE	FALSE	FALSE	FALSE	FALSE	FALSE
CFAP263	123	-0.183	0.0428	-0.184	-0.1374	-0.1595	-0.0465	0.8398	FALSE	FALSE	FALSE	FALSE	FALSE	FALSE	FALSE	FALSE	FALSE
ETS2	123	-0.1828	0.043	0.0463	0.0976	0.06	-0.0513	0.8403	FALSE	FALSE	FALSE	FALSE	FALSE	FALSE	FALSE	FALSE	FALSE
SGCZ	123	-0.1827	0.0432	0.1297	0.1515	0.1279	-0.0219	0.8403	FALSE	FALSE	FALSE	FALSE	FALSE	FALSE	FALSE	FALSE	FALSE
ITIH1	123	-0.1827	0.0432	-0.204	-0.1684	-0.1918	-0.0355	0.8403	FALSE	FALSE	FALSE	FALSE	FALSE	FALSE	FALSE	FALSE	FALSE
MUCL1	123	-0.1827	0.0432	-0.1099	-0.0798	-0.0997	-0.0301	0.8403	FALSE	FALSE	FALSE	FALSE	FALSE	FALSE	FALSE	FALSE	FALSE
PPM1F	123	-0.1826	0.0432	-0.1032	-0.0187	-0.0652	-0.0845	0.8403	FALSE	FALSE	FALSE	FALSE	FALSE	FALSE	FALSE	FALSE	FALSE
FUBP1	123	-0.1825	0.0434	-0.3158	-0.2154	-0.2828	-0.1003	0.8403	FALSE	FALSE	FALSE	FALSE	FALSE	FALSE	FALSE	FALSE	FALSE
LAMTOR5	123	-0.1824	0.0434	-0.286	-0.2485	-0.2714	-0.0375	0.8403	FALSE	FALSE	FALSE	FALSE	FALSE	FALSE	FALSE	FALSE	FALSE
GRID1	123	-0.1824	0.0435	0.035	0.0747	0.0515	-0.0397	0.8403	FALSE	FALSE	FALSE	FALSE	FALSE	FALSE	FALSE	FALSE	FALSE
DSEL	123	-0.1822	0.0437	0.0271	0.047	0.0379	-0.0199	0.8424	FALSE	FALSE	FALSE	FALSE	FALSE	FALSE	FALSE	FALSE	FALSE
RP1L1	123	-0.182	0.044	0.0435	0.0772	0.0557	-0.0337	0.8453	FALSE	FALSE	FALSE	FALSE	FALSE	FALSE	FALSE	FALSE	FALSE
CALN1	123	-0.1819	0.044	-0.0557	0.0004	-0.0409	-0.0561	0.8457	FALSE	FALSE	FALSE	FALSE	FALSE	FALSE	FALSE	FALSE	FALSE
SLC22A6	123	-0.1816	0.0444	-0.0609	-0.0116	-0.0503	-0.0493	0.8473	FALSE	FALSE	FALSE	FALSE	FALSE	FALSE	FALSE	FALSE	FALSE
CASQ2	123	-0.1815	0.0445	-0.1253	-0.0756	-0.1067	-0.0497	0.8473	FALSE	FALSE	FALSE	FALSE	FALSE	FALSE	FALSE	FALSE	FALSE
BRME1	123	-0.1815	0.0445	-0.0291	0.0153	-0.0072	-0.0444	0.8473	FALSE	FALSE	FALSE	FALSE	FALSE	FALSE	FALSE	FALSE	FALSE
CD101	123	-0.1813	0.0447	-0.2749	-0.2205	-0.2667	-0.0544	0.8473	FALSE	FALSE	FALSE	FALSE	FALSE	FALSE	FALSE	FALSE	FALSE
GRM5	123	-0.1813	0.0448	-0.0087	0.0186	0.0066	-0.0273	0.8473	FALSE	FALSE	FALSE	FALSE	FALSE	FALSE	FALSE	FALSE	FALSE
ZSCAN29	123	-0.1812	0.0448	-0.0642	-0.0206	-0.0369	-0.0436	0.8473	FALSE	FALSE	FALSE	FALSE	FALSE	FALSE	FALSE	FALSE	FALSE
C3orf22	123	-0.1812	0.0449	-0.1242	-0.0838	-0.1039	-0.0405	0.8473	FALSE	FALSE	FALSE	FALSE	FALSE	FALSE	FALSE	FALSE	FALSE
ATP5F1E	113	-0.1811	0.055	-0.9736	-0.8049	-0.9215	-0.1687	0.8595	FALSE	FALSE	FALSE	FALSE	FALSE	FALSE	FALSE	FALSE	FALSE
MOB3B	123	-0.1811	0.0451	0.0095	0.0511	0.0427	-0.0416	0.8473	FALSE	FALSE	FALSE	FALSE	FALSE	FALSE	FALSE	FALSE	FALSE
NALF2	123	-0.181	0.0451	0.096	0.1289	0.1095	-0.0329	0.8473	FALSE	FALSE	FALSE	FALSE	FALSE	FALSE	FALSE	FALSE	FALSE
GSPT1	123	-0.181	0.0452	-1.9937	-1.8649	-1.9249	-0.1287	0.8473	FALSE	FALSE	FALSE	FALSE	FALSE	FALSE	FALSE	FALSE	FALSE
XKR4	123	-0.1809	0.0452	-0.0353	-0.0011	-0.0332	-0.0341	0.8473	FALSE	FALSE	FALSE	FALSE	FALSE	FALSE	FALSE	FALSE	FALSE
JSRP1	123	-0.1809	0.0453	-0.0523	0.0009	-0.0239	-0.0532	0.8473	FALSE	FALSE	FALSE	FALSE	FALSE	FALSE	FALSE	FALSE	FALSE
ERV3-1	123	-0.1809	0.0453	-0.0658	-0.0397	-0.0554	-0.0261	0.8473	FALSE	FALSE	FALSE	FALSE	FALSE	FALSE	FALSE	FALSE	FALSE
TSPAN11	123	-0.1808	0.0454	-0.1559	-0.1195	-0.1461	-0.0364	0.8473	FALSE	FALSE	FALSE	FALSE	FALSE	FALSE	FALSE	FALSE	FALSE
SDSL	123	-0.1807	0.0454	0.0758	0.1283	0.0951	-0.0525	0.8473	FALSE	FALSE	FALSE	FALSE	FALSE	FALSE	FALSE	FALSE	FALSE
CFAP70	123	-0.1807	0.0455	-0.1377	-0.0926	-0.1192	-0.0452	0.8473	FALSE	FALSE	FALSE	FALSE	FALSE	FALSE	FALSE	FALSE	FALSE
SLC38A7	123	-0.1806	0.0456	-0.1529	-0.1048	-0.1351	-0.0481	0.8473	FALSE	FALSE	FALSE	FALSE	FALSE	FALSE	FALSE	FALSE	FALSE
C8A	123	-0.1805	0.0457	0.0619	0.0882	0.069	-0.0263	0.8473	FALSE	FALSE	FALSE	FALSE	FALSE	FALSE	FALSE	FALSE	FALSE
KIF24	123	-0.1805	0.0457	-0.187	-0.1401	-0.1629	-0.0469	0.8473	FALSE	FALSE	FALSE	FALSE	FALSE	FALSE	FALSE	FALSE	FALSE
SCGN	123	-0.1805	0.0458	0.0555	0.0782	0.0623	-0.0227	0.8473	FALSE	FALSE	FALSE	FALSE	FALSE	FALSE	FALSE	FALSE	FALSE
SPECC1	123	-0.1804	0.0458	0.025	0.0634	0.0405	-0.0384	0.8473	FALSE	FALSE	FALSE	FALSE	FALSE	FALSE	FALSE	FALSE	FALSE
IFNGR2	123	-0.1804	0.0458	0.0433	0.0783	0.0553	-0.035	0.8473	FALSE	FALSE	FALSE	FALSE	FALSE	FALSE	FALSE	FALSE	FALSE
TSPAN14	123	-0.1804	0.0459	-0.0629	-0.0273	-0.0474	-0.0356	0.8473	FALSE	FALSE	FALSE	FALSE	FALSE	FALSE	FALSE	FALSE	FALSE
ZMIZ2	123	-0.1804	0.0459	0.0677	0.1023	0.0828	-0.0346	0.8473	FALSE	FALSE	FALSE	FALSE	FALSE	FALSE	FALSE	FALSE	FALSE
PLCB1	123	-0.1803	0.0459	0.1035	0.1381	0.1175	-0.0346	0.8476	FALSE	FALSE	FALSE	FALSE	FALSE	FALSE	FALSE	FALSE	FALSE
PYY	123	-0.1802	0.0461	-0.0554	0.0041	-0.0346	-0.0595	0.8486	FALSE	FALSE	FALSE	FALSE	FALSE	FALSE	FALSE	FALSE	FALSE
GJD4	123	-0.1799	0.0465	-0.0734	-0.0237	-0.063	-0.0497	0.8517	FALSE	FALSE	FALSE	FALSE	FALSE	FALSE	FALSE	FALSE	FALSE
KATNIP	123	-0.1799	0.0465	-0.0842	-0.0516	-0.0594	-0.0326	0.8517	FALSE	FALSE	FALSE	FALSE	FALSE	FALSE	FALSE	FALSE	FALSE
BICRA	123	-0.1799	0.0465	0.0515	0.1214	0.074	-0.0699	0.8517	FALSE	FALSE	FALSE	FALSE	FALSE	FALSE	FALSE	FALSE	FALSE
BRI3	123	-0.1797	0.0467	-0.2848	-0.2099	-0.2532	-0.0749	0.8517	FALSE	FALSE	FALSE	FALSE	FALSE	FALSE	FALSE	FALSE	FALSE
NXPH3	123	-0.1797	0.0467	0.0001	0.0459	0.0052	-0.0457	0.8517	FALSE	FALSE	FALSE	FALSE	FALSE	FALSE	FALSE	FALSE	FALSE
C22orf31	123	-0.1797	0.0467	-0.0437	-0.0095	-0.0316	-0.0342	0.8517	FALSE	FALSE	FALSE	FALSE	FALSE	FALSE	FALSE	FALSE	FALSE
CCP110	123	-0.1795	0.0469	-0.263	-0.2248	-0.2427	-0.0382	0.8517	FALSE	FALSE	FALSE	FALSE	FALSE	FALSE	FALSE	FALSE	FALSE
WNK1	123	-0.1795	0.047	-0.9221	-0.8104	-0.879	-0.1116	0.8517	FALSE	FALSE	FALSE	FALSE	FALSE	FALSE	FALSE	FALSE	FALSE
DCANP1	123	-0.1795	0.047	-0.1129	-0.069	-0.0939	-0.0439	0.8517	FALSE	FALSE	FALSE	FALSE	FALSE	FALSE	FALSE	FALSE	FALSE
KRT77	123	-0.1794	0.0471	-0.0764	-0.0587	-0.0747	-0.0177	0.8517	FALSE	FALSE	FALSE	FALSE	FALSE	FALSE	FALSE	FALSE	FALSE
P4HA3	123	-0.1794	0.0471	-0.1014	-0.0518	-0.0778	-0.0497	0.8517	FALSE	FALSE	FALSE	FALSE	FALSE	FALSE	FALSE	FALSE	FALSE
ALDH1L1	123	-0.1794	0.0472	0.0228	0.0844	0.0469	-0.0616	0.8517	FALSE	FALSE	FALSE	FALSE	FALSE	FALSE	FALSE	FALSE	FALSE
SMIM10	123	-0.1793	0.0472	-0.108	-0.0695	-0.0827	-0.0384	0.8517	FALSE	FALSE	FALSE	FALSE	FALSE	FALSE	FALSE	FALSE	FALSE
POLR1F	123	-0.1793	0.0473	-2.1579	-2.0881	-2.1002	-0.0697	0.8517	FALSE	FALSE	FALSE	FALSE	FALSE	FALSE	FALSE	FALSE	FALSE
TBX3	123	-0.1791	0.0474	-0.1969	-0.1372	-0.1548	-0.0597	0.8517	FALSE	FALSE	FALSE	FALSE	FALSE	FALSE	FALSE	FALSE	FALSE
SPN	123	-0.1791	0.0475	-0.0699	-0.0288	-0.0582	-0.0411	0.8517	FALSE	FALSE	FALSE	FALSE	FALSE	FALSE	FALSE	FALSE	FALSE
TMEM203	123	-0.179	0.0475	0.0841	0.1369	0.1169	-0.0528	0.8517	FALSE	FALSE	FALSE	FALSE	FALSE	FALSE	FALSE	FALSE	FALSE
TRPM5	123	-0.179	0.0476	-0.107	-0.0801	-0.095	-0.0268	0.8517	FALSE	FALSE	FALSE	FALSE	FALSE	FALSE	FALSE	FALSE	FALSE
TSPAN5	123	-0.179	0.0477	0.0362	0.0707	0.0456	-0.0346	0.8517	FALSE	FALSE	FALSE	FALSE	FALSE	FALSE	FALSE	FALSE	FALSE
CAMSAP2	123	-0.1789	0.0477	-0.2864	-0.2296	-0.2419	-0.0568	0.8517	FALSE	FALSE	FALSE	FALSE	FALSE	FALSE	FALSE	FALSE	FALSE
NR4A3	123	-0.1789	0.0478	0.0221	0.049	0.0325	-0.0268	0.8517	FALSE	FALSE	FALSE	FALSE	FALSE	FALSE	FALSE	FALSE	FALSE
ABCC12	123	-0.1788	0.0478	-0.0152	0.0207	0.0053	-0.0359	0.8517	FALSE	FALSE	FALSE	FALSE	FALSE	FALSE	FALSE	FALSE	FALSE
CALCOCO1	123	-0.1788	0.0478	-0.221	-0.1876	-0.2044	-0.0334	0.8517	FALSE	FALSE	FALSE	FALSE	FALSE	FALSE	FALSE	FALSE	FALSE
FGF17	123	-0.1786	0.0481	0.1825	0.2073	0.2039	-0.0248	0.8549	FALSE	FALSE	FALSE	FALSE	FALSE	FALSE	FALSE	FALSE	FALSE
CARD9	123	-0.1784	0.0484	-0.0805	-0.0415	-0.0603	-0.039	0.8564	FALSE	FALSE	FALSE	FALSE	FALSE	FALSE	FALSE	FALSE	FALSE
DMTN	123	-0.1784	0.0484	0.0265	0.0691	0.0461	-0.0427	0.8564	FALSE	FALSE	FALSE	FALSE	FALSE	FALSE	FALSE	FALSE	FALSE
NPM2	123	-0.1783	0.0485	0.1133	0.1476	0.1262	-0.0343	0.8564	FALSE	FALSE	FALSE	FALSE	FALSE	FALSE	FALSE	FALSE	FALSE
MBTPS2	123	-0.1782	0.0486	-0.5259	-0.388	-0.4441	-0.1379	0.8564	FALSE	FALSE	FALSE	FALSE	FALSE	FALSE	FALSE	FALSE	FALSE
ATP5IF1	123	-0.1781	0.0487	-0.1274	-0.0859	-0.1172	-0.0415	0.8571	FALSE	FALSE	FALSE	FALSE	FALSE	FALSE	FALSE	FALSE	FALSE
TSHB	123	-0.178	0.0488	-0.2742	-0.2394	-0.255	-0.0348	0.8576	FALSE	FALSE	FALSE	FALSE	FALSE	FALSE	FALSE	FALSE	FALSE
HBE1	123	-0.1778	0.0491	0.1172	0.144	0.1348	-0.0269	0.8588	FALSE	FALSE	FALSE	FALSE	FALSE	FALSE	FALSE	FALSE	FALSE
PPP1R13B	123	-0.1776	0.0493	0.0868	0.1408	0.1106	-0.054	0.8588	FALSE	FALSE	FALSE	FALSE	FALSE	FALSE	FALSE	FALSE	FALSE
ANXA10	123	-0.1776	0.0493	0.0647	0.0938	0.0829	-0.0291	0.8588	FALSE	FALSE	FALSE	FALSE	FALSE	FALSE	FALSE	FALSE	FALSE
TVP23A	123	-0.1776	0.0494	-0.0593	-0.012	-0.0372	-0.0474	0.8588	FALSE	FALSE	FALSE	FALSE	FALSE	FALSE	FALSE	FALSE	FALSE
OR10W1	113	-0.1775	0.0599	-0.0147	0.0079	0.0023	-0.0226	0.873	FALSE	FALSE	FALSE	FALSE	FALSE	FALSE	FALSE	FALSE	FALSE
SLC11A2	123	-0.1775	0.0495	-0.1726	-0.133	-0.1553	-0.0396	0.8588	FALSE	FALSE	FALSE	FALSE	FALSE	FALSE	FALSE	FALSE	FALSE
FOXO3	113	-0.1773	0.0603	-0.3694	-0.3154	-0.3601	-0.0539	0.873	FALSE	FALSE	FALSE	FALSE	FALSE	FALSE	FALSE	FALSE	FALSE
PNP	123	-0.1772	0.0499	-0.0211	0.0005	-0.0079	-0.0216	0.8588	FALSE	FALSE	FALSE	FALSE	FALSE	FALSE	FALSE	FALSE	FALSE
VWDE	123	-0.1772	0.0499	0.0833	0.113	0.101	-0.0297	0.8588	FALSE	FALSE	FALSE	FALSE	FALSE	FALSE	FALSE	FALSE	FALSE
PCNT	123	-0.1771	0.05	-0.2688	-0.2126	-0.2277	-0.0562	0.8588	FALSE	FALSE	FALSE	FALSE	FALSE	FALSE	FALSE	FALSE	FALSE
ZNF711	123	-0.1771	0.0501	-0.0415	0.01	-0.0238	-0.0515	0.8588	FALSE	FALSE	FALSE	FALSE	FALSE	FALSE	FALSE	FALSE	FALSE
DDRGK1	123	-0.1769	0.0503	-0.222	-0.1867	-0.2097	-0.0352	0.8588	FALSE	FALSE	FALSE	FALSE	FALSE	FALSE	FALSE	FALSE	FALSE
LDLRAD1	123	-0.1768	0.0505	-0.1806	-0.1463	-0.1682	-0.0344	0.8588	FALSE	FALSE	FALSE	FALSE	FALSE	FALSE	FALSE	FALSE	FALSE
H4C1	123	-0.1767	0.0506	-0.2337	-0.196	-0.2102	-0.0377	0.8588	FALSE	FALSE	FALSE	FALSE	FALSE	FALSE	FALSE	FALSE	FALSE
DIRAS1	123	-0.1767	0.0506	0.0922	0.1167	0.1071	-0.0245	0.8588	FALSE	FALSE	FALSE	FALSE	FALSE	FALSE	FALSE	FALSE	FALSE
RAB27A	123	-0.1766	0.0507	0.0147	0.0461	0.0315	-0.0314	0.8588	FALSE	FALSE	FALSE	FALSE	FALSE	FALSE	FALSE	FALSE	FALSE
SOX5	123	-0.1765	0.0508	-0.0681	-0.0492	-0.0641	-0.019	0.8588	FALSE	FALSE	FALSE	FALSE	FALSE	FALSE	FALSE	FALSE	FALSE
NMI	123	-0.1764	0.051	0.013	0.0366	0.0132	-0.0236	0.8588	FALSE	TRUE	FALSE	FALSE	FALSE	FALSE	FALSE	FALSE	FALSE
TMEM132B	123	-0.1763	0.0511	0.0863	0.1087	0.0953	-0.0225	0.8588	FALSE	FALSE	FALSE	FALSE	FALSE	FALSE	FALSE	FALSE	FALSE
ELFN1	123	-0.1763	0.0511	-0.0539	-0.0071	-0.0262	-0.0468	0.8588	FALSE	FALSE	FALSE	FALSE	FALSE	FALSE	FALSE	FALSE	FALSE
GSC2	123	-0.1762	0.0512	-0.0897	-0.0422	-0.0647	-0.0475	0.8588	FALSE	FALSE	FALSE	FALSE	FALSE	FALSE	FALSE	FALSE	FALSE
ARHGEF7	123	-0.1762	0.0513	-0.5045	-0.378	-0.4414	-0.1265	0.8588	FALSE	FALSE	FALSE	FALSE	FALSE	FALSE	FALSE	FALSE	FALSE
SHLD2	123	-0.1762	0.0513	-0.3507	-0.2749	-0.331	-0.0758	0.8588	FALSE	FALSE	FALSE	FALSE	FALSE	FALSE	FALSE	FALSE	FALSE
C9orf85	123	-0.1761	0.0514	-0.1598	-0.0989	-0.1391	-0.0609	0.8588	FALSE	FALSE	FALSE	FALSE	FALSE	FALSE	FALSE	FALSE	FALSE
SURF6	123	-0.1761	0.0514	-0.6152	-0.5569	-0.5949	-0.0583	0.8588	FALSE	FALSE	FALSE	FALSE	FALSE	FALSE	FALSE	FALSE	FALSE
ANKS4B	123	-0.1761	0.0514	0.1782	0.2174	0.1931	-0.0392	0.8588	FALSE	FALSE	FALSE	FALSE	FALSE	FALSE	FALSE	FALSE	FALSE
RXRG	123	-0.176	0.0515	0.0125	0.0424	0.0209	-0.0299	0.8588	FALSE	FALSE	FALSE	FALSE	FALSE	FALSE	FALSE	FALSE	FALSE
SIRPD	123	-0.176	0.0515	0.069	0.1055	0.0931	-0.0365	0.8588	FALSE	FALSE	FALSE	FALSE	FALSE	FALSE	FALSE	FALSE	FALSE
CFAP97D1	123	-0.176	0.0516	-0.2526	-0.229	-0.2443	-0.0236	0.8588	FALSE	FALSE	FALSE	FALSE	FALSE	FALSE	FALSE	FALSE	FALSE
CSF2RB	123	-0.1756	0.0521	-0.1016	-0.0586	-0.0772	-0.043	0.8588	FALSE	FALSE	FALSE	FALSE	FALSE	FALSE	FALSE	FALSE	FALSE
BCL2L15	123	-0.1756	0.0521	-0.1368	-0.1119	-0.1221	-0.0248	0.8588	FALSE	FALSE	FALSE	FALSE	FALSE	FALSE	FALSE	FALSE	FALSE
UCN	123	-0.1755	0.0522	-0.2049	-0.1241	-0.1661	-0.0808	0.8588	FALSE	FALSE	FALSE	FALSE	FALSE	FALSE	FALSE	FALSE	FALSE
GRHL2	123	-0.1755	0.0522	-0.2921	-0.2072	-0.2528	-0.0848	0.8588	FALSE	FALSE	FALSE	FALSE	FALSE	FALSE	FALSE	FALSE	FALSE
ATF7IP2	123	-0.1754	0.0523	0.041	0.079	0.0606	-0.038	0.8588	FALSE	FALSE	FALSE	FALSE	FALSE	FALSE	FALSE	FALSE	FALSE
BAG6	123	-0.1754	0.0523	-0.1306	-0.0764	-0.1013	-0.0542	0.8588	FALSE	FALSE	FALSE	FALSE	FALSE	FALSE	FALSE	FALSE	FALSE
BRSK2	123	-0.1754	0.0523	0.0071	0.0581	0.0384	-0.051	0.8588	FALSE	FALSE	FALSE	FALSE	FALSE	FALSE	FALSE	FALSE	FALSE
TMEM61	123	-0.1753	0.0524	-0.1294	-0.0838	-0.1055	-0.0456	0.8588	FALSE	FALSE	FALSE	FALSE	FALSE	FALSE	FALSE	FALSE	FALSE
NOL4	123	-0.1753	0.0525	-0.0284	-0.0162	-0.0198	-0.0122	0.8588	FALSE	FALSE	FALSE	FALSE	FALSE	FALSE	FALSE	FALSE	FALSE
LY6G5C	123	-0.1752	0.0525	-0.0802	-0.0448	-0.0564	-0.0354	0.8588	FALSE	FALSE	FALSE	FALSE	FALSE	FALSE	FALSE	FALSE	FALSE
RNASE13	123	-0.175	0.0529	-0.1656	-0.1051	-0.152	-0.0605	0.8588	FALSE	FALSE	FALSE	FALSE	FALSE	FALSE	FALSE	FALSE	FALSE
AFAP1	123	-0.1749	0.0531	0.0721	0.1018	0.0888	-0.0298	0.8588	FALSE	FALSE	FALSE	FALSE	FALSE	FALSE	FALSE	FALSE	FALSE
ZNF461	123	-0.1748	0.0531	0.0763	0.0961	0.081	-0.0198	0.8588	FALSE	FALSE	FALSE	FALSE	FALSE	FALSE	FALSE	FALSE	FALSE
GPM6A	123	-0.1747	0.0532	0.0988	0.1199	0.1181	-0.0211	0.8588	FALSE	FALSE	FALSE	FALSE	FALSE	FALSE	FALSE	FALSE	FALSE
CXCR4	123	-0.1747	0.0533	-0.0398	-0.0074	-0.0269	-0.0325	0.8588	FALSE	FALSE	FALSE	FALSE	FALSE	FALSE	FALSE	FALSE	FALSE
HOMEZ	123	-0.1747	0.0533	-0.1423	-0.1016	-0.1247	-0.0407	0.8588	FALSE	FALSE	FALSE	FALSE	FALSE	FALSE	FALSE	FALSE	FALSE
ALG11	123	-0.1746	0.0534	-1.4523	-1.2738	-1.3763	-0.1785	0.8588	FALSE	FALSE	FALSE	FALSE	FALSE	FALSE	FALSE	FALSE	FALSE
TMEM242	123	-0.1746	0.0534	-0.462	-0.3613	-0.4197	-0.1007	0.8588	FALSE	FALSE	FALSE	FALSE	FALSE	FALSE	FALSE	FALSE	FALSE
SLC5A6	123	-0.1745	0.0535	0.0022	0.045	0.0324	-0.0427	0.8588	FALSE	FALSE	FALSE	FALSE	FALSE	FALSE	FALSE	FALSE	FALSE
FOXI1	123	-0.1744	0.0537	0.0777	0.1229	0.1037	-0.0452	0.8592	FALSE	FALSE	FALSE	FALSE	FALSE	FALSE	FALSE	FALSE	FALSE
USP46	123	-0.1744	0.0537	-0.0744	-0.0253	-0.0507	-0.049	0.8592	FALSE	FALSE	FALSE	FALSE	FALSE	FALSE	FALSE	FALSE	FALSE
ANKEF1	123	-0.1743	0.0538	0.1614	0.1888	0.1732	-0.0274	0.8592	FALSE	FALSE	FALSE	FALSE	FALSE	FALSE	FALSE	FALSE	FALSE
CRCT1	123	-0.1743	0.0538	-0.4264	-0.3833	-0.4132	-0.0431	0.8592	FALSE	FALSE	FALSE	FALSE	FALSE	FALSE	FALSE	FALSE	FALSE
CD82	123	-0.1742	0.054	0.0067	0.0693	0.0292	-0.0626	0.8595	FALSE	FALSE	FALSE	FALSE	FALSE	FALSE	FALSE	FALSE	FALSE
LRRC10B	123	-0.1741	0.0541	-0.1655	-0.1244	-0.158	-0.041	0.8595	FALSE	FALSE	FALSE	FALSE	FALSE	FALSE	FALSE	FALSE	FALSE
KRT4	123	-0.1741	0.0542	-0.1082	-0.0726	-0.1021	-0.0356	0.8595	FALSE	FALSE	FALSE	FALSE	FALSE	FALSE	FALSE	FALSE	FALSE
SV2A	123	-0.174	0.0542	-0.2653	-0.1964	-0.2364	-0.0689	0.8595	FALSE	FALSE	FALSE	FALSE	FALSE	FALSE	FALSE	FALSE	FALSE
OR5B3	113	-0.174	0.0653	-0.1492	-0.0954	-0.145	-0.0538	0.8826	FALSE	FALSE	FALSE	FALSE	FALSE	FALSE	FALSE	FALSE	FALSE
ADGRG3	123	-0.174	0.0543	-0.0967	-0.0565	-0.0732	-0.0403	0.8595	FALSE	FALSE	FALSE	FALSE	FALSE	FALSE	FALSE	FALSE	FALSE
TRAM1L1	123	-0.1738	0.0545	-0.0354	-0.0006	-0.0264	-0.0349	0.8595	FALSE	FALSE	FALSE	FALSE	FALSE	FALSE	FALSE	FALSE	FALSE
SERPINB9	123	-0.1738	0.0546	0.1397	0.1582	0.1423	-0.0185	0.8595	FALSE	FALSE	FALSE	FALSE	FALSE	FALSE	FALSE	FALSE	FALSE
VPS50	123	-0.1737	0.0547	-0.2804	-0.2384	-0.2566	-0.042	0.8595	FALSE	FALSE	FALSE	FALSE	FALSE	FALSE	FALSE	FALSE	FALSE
ZC4H2	123	-0.1736	0.0548	0.0924	0.1355	0.123	-0.043	0.8595	FALSE	FALSE	FALSE	FALSE	FALSE	FALSE	FALSE	FALSE	FALSE
FBXW12	123	-0.1736	0.0549	-0.0497	-0.007	-0.0295	-0.0427	0.8595	FALSE	FALSE	FALSE	FALSE	FALSE	FALSE	FALSE	FALSE	FALSE
ITLN1	123	-0.1735	0.0549	0.0781	0.1119	0.0886	-0.0338	0.8595	FALSE	FALSE	FALSE	FALSE	FALSE	FALSE	FALSE	FALSE	FALSE
TBL1X	123	-0.1735	0.0549	0.0791	0.116	0.0951	-0.037	0.8595	FALSE	FALSE	FALSE	FALSE	FALSE	FALSE	FALSE	FALSE	FALSE
SLAMF1	123	-0.1734	0.0551	-0.0982	-0.0547	-0.0814	-0.0435	0.8595	FALSE	FALSE	FALSE	FALSE	FALSE	FALSE	FALSE	FALSE	FALSE
TBC1D31	123	-0.1733	0.0552	-0.1811	-0.1024	-0.1364	-0.0787	0.8595	FALSE	FALSE	FALSE	FALSE	FALSE	FALSE	FALSE	FALSE	FALSE
DMBX1	123	-0.1733	0.0552	0.0309	0.0731	0.0501	-0.0422	0.8595	FALSE	FALSE	FALSE	FALSE	FALSE	FALSE	FALSE	FALSE	FALSE
MTMR10	123	-0.1733	0.0552	0.019	0.047	0.0287	-0.028	0.8595	FALSE	FALSE	FALSE	FALSE	FALSE	FALSE	FALSE	FALSE	FALSE
SLC19A2	123	-0.1733	0.0552	-0.2216	-0.182	-0.1963	-0.0397	0.8595	FALSE	FALSE	FALSE	FALSE	FALSE	FALSE	FALSE	FALSE	FALSE
EEPD1	123	-0.1732	0.0553	0.0225	0.0597	0.0434	-0.0372	0.8595	FALSE	FALSE	FALSE	FALSE	FALSE	FALSE	FALSE	FALSE	FALSE
CGA	123	-0.173	0.0557	0.0818	0.1179	0.1028	-0.0361	0.8595	FALSE	FALSE	FALSE	FALSE	FALSE	FALSE	FALSE	FALSE	FALSE
CD2	123	-0.1728	0.056	-0.1657	-0.1165	-0.1408	-0.0493	0.8595	FALSE	FALSE	FALSE	FALSE	FALSE	FALSE	FALSE	FALSE	FALSE
ERI3	123	-0.1728	0.056	-0.0249	-0.0112	-0.01	-0.0138	0.8595	FALSE	FALSE	FALSE	FALSE	FALSE	FALSE	FALSE	FALSE	FALSE
DCLRE1C	123	-0.1727	0.0561	-0.0332	-0.0135	-0.0242	-0.0197	0.8595	FALSE	FALSE	FALSE	FALSE	FALSE	FALSE	FALSE	FALSE	FALSE
RBP4	123	-0.1726	0.0562	-0.1176	-0.1044	-0.1002	-0.0132	0.8595	FALSE	FALSE	FALSE	FALSE	FALSE	FALSE	FALSE	FALSE	FALSE
TMEM230	123	-0.1726	0.0562	-0.2886	-0.2099	-0.2806	-0.0787	0.8595	FALSE	FALSE	FALSE	FALSE	FALSE	FALSE	FALSE	FALSE	FALSE
BRINP3	123	-0.1726	0.0562	-0.0733	-0.0511	-0.0641	-0.0222	0.8595	FALSE	FALSE	FALSE	FALSE	FALSE	FALSE	FALSE	FALSE	FALSE
LMOD2	123	-0.1726	0.0563	0.1127	0.138	0.128	-0.0254	0.8595	FALSE	FALSE	FALSE	FALSE	FALSE	FALSE	FALSE	FALSE	FALSE
CHCHD10	123	-0.1725	0.0564	-0.2078	-0.1574	-0.191	-0.0504	0.8595	FALSE	FALSE	FALSE	FALSE	FALSE	FALSE	FALSE	FALSE	FALSE
PGLYRP3	123	-0.1725	0.0565	-0.2191	-0.1948	-0.2144	-0.0243	0.8595	FALSE	FALSE	FALSE	FALSE	FALSE	FALSE	FALSE	FALSE	FALSE
CPN1	123	-0.1724	0.0565	0.0045	0.0245	0.0087	-0.02	0.8595	FALSE	FALSE	FALSE	FALSE	FALSE	FALSE	FALSE	FALSE	FALSE
CPNE2	123	-0.1722	0.0568	-0.2651	-0.2211	-0.2287	-0.0439	0.8599	FALSE	FALSE	FALSE	FALSE	FALSE	FALSE	FALSE	FALSE	FALSE
SPINK9	123	-0.1722	0.0568	0.0504	0.0931	0.0702	-0.0427	0.8599	FALSE	FALSE	FALSE	FALSE	FALSE	FALSE	FALSE	FALSE	FALSE
HPCAL4	123	-0.1719	0.0573	-0.1731	-0.1281	-0.1527	-0.045	0.8642	FALSE	FALSE	FALSE	FALSE	FALSE	FALSE	FALSE	FALSE	FALSE
HIPK4	123	-0.1719	0.0573	-0.0939	-0.0403	-0.066	-0.0536	0.8642	FALSE	FALSE	FALSE	FALSE	FALSE	FALSE	FALSE	FALSE	FALSE
FKBP4	123	-0.1717	0.0576	-0.036	0.0007	-0.0113	-0.0367	0.8657	FALSE	FALSE	FALSE	FALSE	FALSE	FALSE	FALSE	FALSE	FALSE
CCDC180	123	-0.1716	0.0577	-0.1003	-0.0519	-0.0802	-0.0484	0.8663	FALSE	FALSE	FALSE	FALSE	FALSE	FALSE	FALSE	FALSE	FALSE
KISS1	123	-0.1716	0.0578	-0.1795	-0.1525	-0.1518	-0.027	0.8663	FALSE	FALSE	FALSE	FALSE	FALSE	FALSE	FALSE	FALSE	FALSE
GAB2	123	-0.1715	0.0578	-0.1903	-0.1235	-0.1546	-0.0668	0.8663	FALSE	FALSE	FALSE	FALSE	FALSE	FALSE	FALSE	FALSE	FALSE
BCL11B	123	-0.1715	0.0579	-0.0239	0.022	0.022	-0.0459	0.8663	FALSE	FALSE	FALSE	FALSE	FALSE	FALSE	FALSE	FALSE	FALSE
STKLD1	123	-0.1715	0.0579	-0.1488	-0.1177	-0.144	-0.031	0.8663	FALSE	FALSE	FALSE	FALSE	FALSE	FALSE	FALSE	FALSE	FALSE
PACSIN3	123	-0.1714	0.058	-0.1228	-0.07	-0.0981	-0.0528	0.8663	FALSE	FALSE	FALSE	FALSE	FALSE	FALSE	FALSE	FALSE	FALSE
ARR3	123	-0.1714	0.0581	-0.0504	0.0032	-0.0175	-0.0535	0.8663	FALSE	FALSE	FALSE	FALSE	FALSE	FALSE	FALSE	FALSE	FALSE
OR2Y1	113	-0.1714	0.0696	-0.0197	0.0017	-0.0062	-0.0214	0.8929	FALSE	FALSE	FALSE	FALSE	FALSE	FALSE	FALSE	FALSE	FALSE
SCAP	123	-0.1713	0.0581	-1.189	-0.872	-1.0165	-0.3171	0.8663	FALSE	FALSE	FALSE	FALSE	FALSE	FALSE	FALSE	FALSE	FALSE
KRT32	123	-0.1713	0.0582	-0.106	-0.0728	-0.0921	-0.0332	0.8663	FALSE	FALSE	FALSE	FALSE	FALSE	FALSE	FALSE	FALSE	FALSE
CASS4	123	-0.1712	0.0582	-0.0716	-0.0431	-0.0581	-0.0285	0.8663	FALSE	FALSE	FALSE	FALSE	FALSE	FALSE	FALSE	FALSE	FALSE
KNCN	123	-0.1711	0.0584	-0.1182	-0.0852	-0.0977	-0.033	0.8663	FALSE	FALSE	FALSE	FALSE	FALSE	FALSE	FALSE	FALSE	FALSE
C1orf54	123	-0.1711	0.0585	-0.163	-0.1232	-0.1438	-0.0398	0.8663	FALSE	FALSE	FALSE	FALSE	FALSE	FALSE	FALSE	FALSE	FALSE
OR2A2	113	-0.171	0.0701	-0.0413	0.0294	-0.0074	-0.0707	0.8937	FALSE	FALSE	FALSE	FALSE	FALSE	FALSE	FALSE	FALSE	FALSE
SHROOM2	123	-0.171	0.0586	-0.0074	0.0433	0.0291	-0.0507	0.8663	FALSE	FALSE	FALSE	FALSE	FALSE	FALSE	FALSE	FALSE	FALSE
VSTM5	123	-0.171	0.0586	-0.0461	-0.011	-0.0255	-0.0351	0.8663	FALSE	FALSE	FALSE	FALSE	FALSE	FALSE	FALSE	FALSE	FALSE
TACC1	123	-0.171	0.0586	-0.1086	-0.08	-0.1015	-0.0286	0.8663	FALSE	FALSE	FALSE	FALSE	FALSE	FALSE	FALSE	FALSE	FALSE
FAM9B	123	-0.171	0.0587	0.198	0.2317	0.2127	-0.0337	0.8663	FALSE	FALSE	FALSE	FALSE	FALSE	FALSE	FALSE	FALSE	FALSE
PDZD11	123	-0.1709	0.0588	-0.1466	-0.1171	-0.1328	-0.0296	0.8663	FALSE	FALSE	FALSE	FALSE	FALSE	FALSE	FALSE	FALSE	FALSE
CPOX	123	-0.1708	0.0589	-0.2444	-0.1969	-0.234	-0.0475	0.8663	FALSE	FALSE	FALSE	FALSE	FALSE	FALSE	FALSE	FALSE	FALSE
RASD2	123	-0.1708	0.059	-0.1235	-0.1028	-0.1114	-0.0207	0.8663	FALSE	FALSE	FALSE	FALSE	FALSE	FALSE	FALSE	FALSE	FALSE
GARIN6	123	-0.1708	0.059	0.0849	0.1239	0.1001	-0.0391	0.8663	FALSE	FALSE	FALSE	FALSE	FALSE	FALSE	FALSE	FALSE	FALSE
OAS2	123	-0.1707	0.059	-0.0787	-0.0551	-0.0653	-0.0236	0.8663	FALSE	FALSE	FALSE	FALSE	FALSE	FALSE	FALSE	FALSE	FALSE
OR10G2	111	-0.1704	0.0737	-0.082	-0.0473	-0.0709	-0.0347	0.8952	FALSE	FALSE	FALSE	FALSE	FALSE	FALSE	FALSE	FALSE	FALSE
C19orf84	123	-0.1703	0.0597	0.0893	0.1149	0.0978	-0.0257	0.8727	FALSE	FALSE	FALSE	FALSE	FALSE	FALSE	FALSE	FALSE	FALSE
DCAF6	123	-0.1702	0.0598	-0.2176	-0.1656	-0.1988	-0.052	0.8729	FALSE	FALSE	FALSE	FALSE	FALSE	FALSE	FALSE	FALSE	FALSE
C1orf21	123	-0.1702	0.0598	-0.0154	0.0119	-0.0047	-0.0274	0.8729	FALSE	FALSE	FALSE	FALSE	FALSE	FALSE	FALSE	FALSE	FALSE
GON7	123	-0.1701	0.06	-0.0809	-0.0284	-0.0624	-0.0525	0.873	FALSE	FALSE	FALSE	FALSE	FALSE	FALSE	FALSE	FALSE	FALSE
TTC23L	123	-0.17	0.0601	0.069	0.1067	0.0804	-0.0377	0.873	FALSE	FALSE	FALSE	FALSE	FALSE	FALSE	FALSE	FALSE	FALSE
C7orf33	123	-0.1699	0.0602	0.0024	0.0387	0.0231	-0.0363	0.873	FALSE	FALSE	FALSE	FALSE	FALSE	FALSE	FALSE	FALSE	FALSE
SHISAL2A	123	-0.1698	0.0604	-0.1242	-0.0581	-0.0863	-0.0661	0.873	FALSE	FALSE	FALSE	FALSE	FALSE	FALSE	FALSE	FALSE	FALSE
KIF20B	123	-0.1698	0.0605	-0.1119	-0.0547	-0.0871	-0.0572	0.873	FALSE	FALSE	FALSE	FALSE	FALSE	FALSE	FALSE	FALSE	FALSE
PHETA1	123	-0.1697	0.0605	-0.0764	-0.0471	-0.0571	-0.0293	0.873	FALSE	FALSE	FALSE	FALSE	FALSE	FALSE	FALSE	FALSE	FALSE
ZNF541	123	-0.1696	0.0607	-0.0198	0.0171	0.0059	-0.0369	0.873	FALSE	FALSE	FALSE	FALSE	FALSE	FALSE	FALSE	FALSE	FALSE
DNAJC5B	123	-0.1696	0.0607	-0.0418	-0.0073	-0.0251	-0.0344	0.873	FALSE	FALSE	FALSE	FALSE	FALSE	FALSE	FALSE	FALSE	FALSE
ABLIM3	123	-0.1696	0.0607	0.0345	0.0655	0.0579	-0.031	0.873	FALSE	FALSE	FALSE	FALSE	FALSE	FALSE	FALSE	FALSE	FALSE
GPAM	123	-0.1695	0.0609	0.0883	0.114	0.0971	-0.0257	0.8733	FALSE	FALSE	FALSE	FALSE	FALSE	FALSE	FALSE	FALSE	FALSE
TSC1	123	-0.1694	0.061	-0.0831	0.0724	-0.0249	-0.1555	0.8733	FALSE	FALSE	FALSE	FALSE	FALSE	FALSE	FALSE	FALSE	FALSE
OR4D2	113	-0.1694	0.0728	-0.3019	-0.2248	-0.2759	-0.0771	0.8952	FALSE	FALSE	FALSE	FALSE	FALSE	FALSE	FALSE	FALSE	FALSE
OR2V1	113	-0.1693	0.073	-0.1179	-0.0682	-0.0981	-0.0497	0.8952	FALSE	FALSE	FALSE	FALSE	FALSE	FALSE	FALSE	FALSE	FALSE
GNG5	111	-0.1693	0.0757	-0.2427	-0.1914	-0.2286	-0.0513	0.8953	FALSE	FALSE	FALSE	FALSE	FALSE	FALSE	FALSE	FALSE	FALSE
C18orf32	123	-0.1692	0.0614	-0.0441	0.001	-0.0327	-0.045	0.8773	FALSE	FALSE	FALSE	FALSE	FALSE	FALSE	FALSE	FALSE	FALSE
GSX1	123	-0.1692	0.0614	0.012	0.0498	0.0261	-0.0377	0.8773	FALSE	FALSE	FALSE	FALSE	FALSE	FALSE	FALSE	FALSE	FALSE
PTGER3	123	-0.169	0.0616	-0.2071	-0.1861	-0.198	-0.021	0.8773	FALSE	FALSE	FALSE	FALSE	FALSE	FALSE	FALSE	FALSE	FALSE
PTPRF	123	-0.169	0.0616	-0.2859	-0.2368	-0.2407	-0.0491	0.8773	FALSE	FALSE	FALSE	FALSE	FALSE	FALSE	FALSE	FALSE	FALSE
MTARC1	113	-0.169	0.0736	-0.0866	-0.0539	-0.068	-0.0326	0.8952	FALSE	FALSE	FALSE	FALSE	FALSE	FALSE	FALSE	FALSE	FALSE
SBSN	123	-0.1689	0.0618	-0.0144	0.0284	0.0019	-0.0428	0.8788	FALSE	FALSE	FALSE	FALSE	FALSE	FALSE	FALSE	FALSE	FALSE
RNF212	123	-0.1688	0.062	0.1115	0.1444	0.1176	-0.0329	0.8788	FALSE	FALSE	FALSE	FALSE	FALSE	FALSE	FALSE	FALSE	FALSE
SRP14	123	-0.1688	0.062	-1.062	-0.9038	-0.9817	-0.1582	0.8788	FALSE	FALSE	FALSE	FALSE	FALSE	FALSE	FALSE	FALSE	FALSE
ZNF775	123	-0.1685	0.0624	0.0361	0.0712	0.0457	-0.035	0.8805	FALSE	FALSE	FALSE	FALSE	FALSE	FALSE	FALSE	FALSE	FALSE
DESI1	123	-0.1684	0.0626	-0.0836	-0.0431	-0.0637	-0.0405	0.8805	FALSE	FALSE	FALSE	FALSE	FALSE	FALSE	FALSE	FALSE	FALSE
FAM171A1	123	-0.1684	0.0627	-0.0057	0.0167	0.0067	-0.0224	0.8805	FALSE	FALSE	FALSE	FALSE	FALSE	FALSE	FALSE	FALSE	FALSE
BEND5	123	-0.1684	0.0627	0.0045	0.021	0.0134	-0.0164	0.8805	FALSE	FALSE	FALSE	FALSE	FALSE	FALSE	FALSE	FALSE	FALSE
TRDMT1	123	-0.1683	0.0627	0.0568	0.0716	0.0674	-0.0147	0.8805	FALSE	FALSE	FALSE	FALSE	FALSE	FALSE	FALSE	FALSE	FALSE
BAK1	123	-0.1683	0.0627	-0.4053	-0.3089	-0.3581	-0.0964	0.8805	FALSE	FALSE	FALSE	FALSE	FALSE	FALSE	FALSE	FALSE	FALSE
INKA2	123	-0.1683	0.0628	-0.022	0.0104	-0.0166	-0.0324	0.8805	FALSE	FALSE	FALSE	FALSE	FALSE	FALSE	FALSE	FALSE	FALSE
AGAP2	123	-0.1682	0.0629	-0.3345	-0.2937	-0.3256	-0.0408	0.8815	FALSE	FALSE	FALSE	FALSE	FALSE	FALSE	FALSE	FALSE	FALSE
NOSTRIN	123	-0.1681	0.063	-0.1041	-0.0687	-0.0869	-0.0354	0.8821	FALSE	FALSE	FALSE	FALSE	FALSE	FALSE	FALSE	FALSE	FALSE
CAB39	123	-0.1679	0.0634	-0.1702	-0.0547	-0.1311	-0.1155	0.8826	FALSE	FALSE	FALSE	FALSE	FALSE	FALSE	FALSE	FALSE	FALSE
CYP2C19	123	-0.1679	0.0634	0.0622	0.1016	0.0699	-0.0395	0.8826	FALSE	FALSE	FALSE	FALSE	FALSE	FALSE	FALSE	FALSE	FALSE
C1QTNF6	123	-0.1678	0.0636	-0.0356	-0.0107	-0.0189	-0.0249	0.8826	FALSE	FALSE	FALSE	FALSE	FALSE	FALSE	FALSE	FALSE	FALSE
MIIP	123	-0.1677	0.0638	-0.2684	-0.2037	-0.2295	-0.0648	0.8826	FALSE	FALSE	FALSE	FALSE	FALSE	FALSE	FALSE	FALSE	FALSE
IL27	123	-0.1676	0.0639	-0.0702	-0.0137	-0.0551	-0.0565	0.8826	FALSE	FALSE	FALSE	FALSE	FALSE	FALSE	FALSE	FALSE	FALSE
GPC2	123	-0.1674	0.0642	-0.2086	-0.1573	-0.19	-0.0513	0.8826	FALSE	FALSE	FALSE	FALSE	FALSE	FALSE	FALSE	FALSE	FALSE
RSPH6A	123	-0.1673	0.0644	-0.1082	-0.0745	-0.0958	-0.0337	0.8826	FALSE	FALSE	FALSE	FALSE	FALSE	FALSE	FALSE	FALSE	FALSE
NPY5R	123	-0.1673	0.0644	0.1849	0.2162	0.1997	-0.0313	0.8826	FALSE	FALSE	FALSE	FALSE	FALSE	FALSE	FALSE	FALSE	FALSE
FAM200C	123	-0.1673	0.0644	-0.0229	0.0036	-0.0088	-0.0265	0.8826	FALSE	FALSE	FALSE	FALSE	FALSE	FALSE	FALSE	FALSE	FALSE
EPHA7	123	-0.1673	0.0644	0.0358	0.0593	0.0507	-0.0234	0.8826	FALSE	FALSE	FALSE	FALSE	FALSE	FALSE	FALSE	FALSE	FALSE
AMPD1	123	-0.1672	0.0645	-0.1911	-0.141	-0.1786	-0.0501	0.8826	FALSE	FALSE	FALSE	FALSE	FALSE	FALSE	FALSE	FALSE	FALSE
SIN3A	123	-0.1672	0.0645	-1.1485	-1.0744	-1.1131	-0.0741	0.8826	FALSE	FALSE	FALSE	FALSE	FALSE	FALSE	FALSE	FALSE	FALSE
PENK	123	-0.1672	0.0646	0.0219	0.0431	0.024	-0.0212	0.8826	FALSE	FALSE	FALSE	FALSE	FALSE	FALSE	FALSE	FALSE	FALSE
SPAG17	123	-0.1671	0.0646	-0.0344	0.022	-0.0029	-0.0565	0.8826	FALSE	FALSE	FALSE	FALSE	FALSE	FALSE	FALSE	FALSE	FALSE
OR51I2	113	-0.167	0.077	-0.2307	-0.1799	-0.2143	-0.0508	0.8964	FALSE	FALSE	FALSE	FALSE	FALSE	FALSE	FALSE	FALSE	FALSE
PCP4L1	123	-0.167	0.0649	-0.0205	0.0298	0.0085	-0.0503	0.8826	FALSE	FALSE	FALSE	FALSE	FALSE	FALSE	FALSE	FALSE	FALSE
TRIM69	123	-0.1669	0.0651	-0.0066	0.0283	0.0093	-0.0349	0.8826	FALSE	FALSE	FALSE	FALSE	FALSE	FALSE	FALSE	FALSE	FALSE
ZNF195	123	-0.1668	0.0652	0.0924	0.1038	0.1032	-0.0114	0.8826	FALSE	FALSE	FALSE	FALSE	FALSE	FALSE	FALSE	FALSE	FALSE
CNTNAP1	123	-0.1668	0.0652	-0.2771	-0.228	-0.2657	-0.0491	0.8826	FALSE	FALSE	FALSE	FALSE	FALSE	FALSE	FALSE	FALSE	FALSE
GGTLC2	123	-0.1667	0.0654	-1.1867	-1.0458	-1.1171	-0.1409	0.8826	FALSE	FALSE	FALSE	FALSE	FALSE	FALSE	FALSE	FALSE	FALSE
KRT6B	123	-0.1666	0.0656	0.0288	0.1045	0.0513	-0.0757	0.8826	FALSE	FALSE	TRUE	FALSE	FALSE	FALSE	FALSE	FALSE	FALSE
BRMS1	123	-0.1665	0.0656	-0.3342	-0.25	-0.2981	-0.0842	0.8826	FALSE	FALSE	FALSE	FALSE	FALSE	FALSE	FALSE	FALSE	FALSE
TMEM244	123	-0.1665	0.0657	0.0361	0.0612	0.0493	-0.0251	0.8826	FALSE	FALSE	FALSE	FALSE	FALSE	FALSE	FALSE	FALSE	FALSE
RAB3IL1	123	-0.1664	0.0658	-0.1158	-0.0747	-0.0936	-0.0412	0.8826	FALSE	FALSE	FALSE	FALSE	FALSE	FALSE	FALSE	FALSE	FALSE
GFRA2	123	-0.1663	0.0661	0.0075	0.0222	0.0254	-0.0147	0.8826	FALSE	FALSE	FALSE	FALSE	FALSE	FALSE	FALSE	FALSE	FALSE
TNFSF14	123	-0.1663	0.0661	-0.0124	0.0126	-0.0041	-0.0249	0.8826	FALSE	FALSE	FALSE	FALSE	FALSE	FALSE	FALSE	FALSE	FALSE
ATP6V1B2	123	-0.1662	0.0661	-1.7646	-1.6305	-1.6912	-0.1341	0.8826	FALSE	FALSE	FALSE	FALSE	FALSE	FALSE	FALSE	FALSE	FALSE
MAK16	123	-0.1662	0.0661	-1.9496	-1.8043	-1.8989	-0.1453	0.8826	FALSE	FALSE	FALSE	FALSE	FALSE	FALSE	FALSE	FALSE	FALSE
EVA1C	123	-0.1662	0.0661	0.0531	0.0962	0.071	-0.043	0.8826	FALSE	FALSE	FALSE	FALSE	FALSE	FALSE	FALSE	FALSE	FALSE
RBBP4	123	-0.1661	0.0663	-1.3275	-1.168	-1.265	-0.1596	0.8826	FALSE	FALSE	FALSE	FALSE	FALSE	FALSE	FALSE	FALSE	FALSE
NRXN2	123	-0.166	0.0664	-0.0846	-0.0309	-0.0557	-0.0537	0.8826	FALSE	FALSE	FALSE	FALSE	FALSE	FALSE	FALSE	FALSE	FALSE
NISCH	123	-0.166	0.0665	-0.4077	-0.3658	-0.3883	-0.0419	0.8826	FALSE	FALSE	FALSE	FALSE	FALSE	FALSE	FALSE	FALSE	FALSE
GNAT1	123	-0.166	0.0666	-0.1895	-0.1458	-0.1587	-0.0437	0.8826	FALSE	FALSE	FALSE	FALSE	FALSE	FALSE	FALSE	FALSE	FALSE
SAMD13	123	-0.1659	0.0666	-0.0145	0.0166	-0.0034	-0.0311	0.8826	FALSE	FALSE	FALSE	FALSE	FALSE	FALSE	FALSE	FALSE	FALSE
FAM53C	123	-0.1659	0.0666	-0.0661	-0.0371	-0.0627	-0.029	0.8826	FALSE	FALSE	FALSE	FALSE	FALSE	FALSE	FALSE	FALSE	FALSE
TIGIT	123	-0.1659	0.0667	-0.0824	-0.057	-0.0758	-0.0255	0.8826	FALSE	FALSE	FALSE	FALSE	FALSE	FALSE	FALSE	FALSE	FALSE
SLCO1C1	123	-0.1656	0.0671	0.072	0.1008	0.0908	-0.0288	0.8854	FALSE	FALSE	FALSE	FALSE	FALSE	FALSE	FALSE	FALSE	FALSE
SMIM20	123	-0.1656	0.0671	0.0157	0.0626	0.0352	-0.0469	0.8854	FALSE	FALSE	FALSE	FALSE	FALSE	FALSE	FALSE	FALSE	FALSE
GGT7	123	-0.1656	0.0672	-0.023	0.0239	0.0022	-0.0469	0.8854	FALSE	FALSE	FALSE	FALSE	FALSE	FALSE	FALSE	FALSE	FALSE
TBC1D8	123	-0.1655	0.0674	-0.2079	-0.1684	-0.1749	-0.0395	0.8854	FALSE	FALSE	FALSE	FALSE	FALSE	FALSE	FALSE	FALSE	FALSE
CEBPE	123	-0.1654	0.0675	-0.1625	-0.1287	-0.1446	-0.0338	0.8854	FALSE	FALSE	FALSE	FALSE	FALSE	FALSE	FALSE	FALSE	FALSE
HPGD	123	-0.1654	0.0676	0.1498	0.1568	0.1551	-0.007	0.8854	FALSE	FALSE	FALSE	FALSE	FALSE	FALSE	FALSE	FALSE	FALSE
STX7	123	-0.1653	0.0677	0.0086	0.0475	0.0278	-0.0389	0.8854	FALSE	FALSE	FALSE	FALSE	FALSE	FALSE	FALSE	FALSE	FALSE
ITIH4	123	-0.1652	0.0678	-0.0588	-0.0108	-0.0379	-0.0479	0.8854	FALSE	FALSE	FALSE	FALSE	FALSE	FALSE	FALSE	FALSE	FALSE
WNK4	123	-0.1652	0.0679	-0.2541	-0.1998	-0.2307	-0.0543	0.8856	FALSE	FALSE	FALSE	FALSE	FALSE	FALSE	FALSE	FALSE	FALSE
CLINT1	123	-0.1651	0.068	-0.1106	-0.0822	-0.0858	-0.0284	0.8858	FALSE	FALSE	FALSE	FALSE	FALSE	FALSE	FALSE	FALSE	FALSE
RORC	123	-0.165	0.0681	-0.2063	-0.1774	-0.1837	-0.0289	0.8858	FALSE	FALSE	FALSE	FALSE	FALSE	FALSE	FALSE	FALSE	FALSE
PEX13	123	-0.165	0.0681	-0.1623	-0.0923	-0.1365	-0.07	0.8858	FALSE	FALSE	FALSE	FALSE	FALSE	FALSE	FALSE	FALSE	FALSE
PTPRG	123	-0.165	0.0683	-0.1163	-0.0671	-0.1014	-0.0492	0.8868	FALSE	FALSE	FALSE	FALSE	FALSE	FALSE	FALSE	FALSE	FALSE
NRM	123	-0.1648	0.0685	-0.0835	-0.0346	-0.0582	-0.0489	0.8883	FALSE	FALSE	FALSE	FALSE	FALSE	FALSE	FALSE	FALSE	FALSE
TP53I11	123	-0.1646	0.0688	-0.0866	-0.0405	-0.0626	-0.0461	0.8906	FALSE	FALSE	FALSE	FALSE	FALSE	FALSE	FALSE	FALSE	FALSE
S100A3	123	-0.1646	0.0689	0.1045	0.1297	0.1154	-0.0252	0.8911	FALSE	FALSE	FALSE	FALSE	FALSE	FALSE	FALSE	FALSE	FALSE
TMEM53	123	-0.1644	0.0691	-0.2494	-0.1849	-0.208	-0.0645	0.8926	FALSE	FALSE	FALSE	FALSE	FALSE	FALSE	FALSE	FALSE	FALSE
RNF10	123	-0.1642	0.0695	0.0115	0.0438	0.0335	-0.0323	0.8929	FALSE	FALSE	FALSE	FALSE	FALSE	FALSE	FALSE	FALSE	FALSE
LRRC3C	123	-0.164	0.0698	-0.2315	-0.171	-0.2023	-0.0606	0.8929	FALSE	FALSE	FALSE	FALSE	FALSE	FALSE	FALSE	FALSE	FALSE
ENGASE	123	-0.164	0.0699	-0.0562	-0.0166	-0.037	-0.0395	0.8929	FALSE	FALSE	FALSE	FALSE	FALSE	FALSE	FALSE	FALSE	FALSE
YIPF6	123	-0.164	0.0699	-0.1485	-0.0577	-0.107	-0.0908	0.8929	FALSE	FALSE	FALSE	FALSE	FALSE	FALSE	FALSE	FALSE	FALSE
APLP1	123	-0.164	0.0699	-0.1442	-0.1199	-0.1423	-0.0243	0.8929	FALSE	FALSE	FALSE	FALSE	FALSE	FALSE	FALSE	FALSE	FALSE
BTN2A2	123	-0.1639	0.07	0.1338	0.1577	0.1488	-0.0239	0.8937	FALSE	FALSE	FALSE	FALSE	FALSE	FALSE	FALSE	FALSE	FALSE
ENTPD2	123	-0.1639	0.0701	0.054	0.0911	0.0679	-0.0371	0.8937	FALSE	FALSE	FALSE	FALSE	FALSE	FALSE	FALSE	FALSE	FALSE
FANCL	123	-0.1637	0.0703	-0.2207	-0.1956	-0.2093	-0.025	0.8941	FALSE	FALSE	FALSE	FALSE	FALSE	FALSE	FALSE	FALSE	FALSE
IL1RL2	123	-0.1637	0.0704	-0.1679	-0.13	-0.1568	-0.0379	0.8941	FALSE	FALSE	FALSE	FALSE	FALSE	FALSE	FALSE	FALSE	FALSE
IL36A	123	-0.1637	0.0705	-0.2073	-0.1605	-0.1875	-0.0468	0.8941	FALSE	FALSE	FALSE	FALSE	FALSE	FALSE	FALSE	FALSE	FALSE
PPID	123	-0.1636	0.0705	0.0365	0.0947	0.0693	-0.0582	0.8941	FALSE	FALSE	FALSE	FALSE	FALSE	FALSE	FALSE	FALSE	FALSE
ATP6AP1	123	-0.1636	0.0707	-1.0386	-0.9198	-0.94	-0.1188	0.8941	FALSE	FALSE	FALSE	FALSE	FALSE	FALSE	FALSE	FALSE	FALSE
USP18	123	-0.1635	0.0709	-0.4649	-0.4501	-0.4477	-0.0148	0.8941	FALSE	FALSE	FALSE	FALSE	FALSE	FALSE	FALSE	FALSE	FALSE
C7orf50	123	-0.1634	0.071	-0.0764	-0.0044	-0.0436	-0.072	0.8941	FALSE	FALSE	FALSE	FALSE	FALSE	FALSE	FALSE	FALSE	FALSE
MAD2L1	123	-0.1632	0.0713	-1.7688	-1.5967	-1.6891	-0.1721	0.8941	FALSE	FALSE	FALSE	FALSE	FALSE	FALSE	FALSE	FALSE	FALSE
NIPSNAP1	123	-0.1632	0.0713	-0.0744	-0.0141	-0.0474	-0.0603	0.8941	FALSE	FALSE	FALSE	FALSE	FALSE	FALSE	FALSE	FALSE	FALSE
MAP1A	123	-0.1632	0.0714	-0.1204	-0.0711	-0.0891	-0.0494	0.8941	FALSE	FALSE	FALSE	TRUE	FALSE	FALSE	FALSE	FALSE	FALSE
FCRL2	123	-0.1631	0.0715	-0.0103	0.0163	0.001	-0.0266	0.8941	FALSE	FALSE	FALSE	FALSE	FALSE	FALSE	FALSE	FALSE	FALSE
YY2	123	-0.1631	0.0715	0.1409	0.1606	0.1594	-0.0197	0.8941	FALSE	FALSE	FALSE	FALSE	FALSE	FALSE	FALSE	FALSE	FALSE
HCRTR1	123	-0.1631	0.0715	-0.1391	-0.0852	-0.1202	-0.0539	0.8941	FALSE	FALSE	FALSE	FALSE	FALSE	FALSE	FALSE	FALSE	FALSE
OCA2	123	-0.163	0.0716	-0.0966	-0.0634	-0.073	-0.0332	0.8941	FALSE	FALSE	FALSE	FALSE	FALSE	FALSE	FALSE	FALSE	FALSE
CTRL	123	-0.163	0.0716	0.0831	0.0987	0.088	-0.0156	0.8941	FALSE	FALSE	FALSE	FALSE	FALSE	FALSE	FALSE	FALSE	FALSE
MED16	123	-0.1629	0.0719	-0.2076	-0.1477	-0.1916	-0.0599	0.8952	FALSE	FALSE	FALSE	FALSE	FALSE	FALSE	FALSE	FALSE	FALSE
FMN1	123	-0.1628	0.072	0.1108	0.154	0.1272	-0.0433	0.8952	FALSE	FALSE	FALSE	FALSE	FALSE	FALSE	FALSE	FALSE	FALSE
CPE	123	-0.1628	0.0721	0.0151	0.0375	0.0302	-0.0224	0.8952	FALSE	FALSE	FALSE	FALSE	FALSE	FALSE	FALSE	FALSE	FALSE
ATG9A	123	-0.1628	0.0721	-0.2414	-0.1597	-0.1897	-0.0817	0.8952	FALSE	FALSE	FALSE	FALSE	FALSE	FALSE	FALSE	FALSE	FALSE
PNKP	123	-0.1627	0.0722	-0.3533	-0.3156	-0.328	-0.0377	0.8952	FALSE	FALSE	FALSE	FALSE	FALSE	FALSE	FALSE	FALSE	FALSE
CTNND1	123	-0.1627	0.0722	-0.247	-0.1391	-0.1922	-0.1079	0.8952	FALSE	FALSE	FALSE	FALSE	FALSE	FALSE	FALSE	FALSE	FALSE
SLC29A1	123	-0.1626	0.0724	-0.0404	-0.0102	-0.0267	-0.0301	0.8952	FALSE	FALSE	FALSE	FALSE	FALSE	FALSE	FALSE	FALSE	FALSE
RB1CC1	123	-0.1625	0.0725	-0.3044	-0.2465	-0.2758	-0.0579	0.8952	FALSE	FALSE	FALSE	FALSE	FALSE	FALSE	FALSE	FALSE	FALSE
TTC24	123	-0.1624	0.0727	-0.1534	-0.1097	-0.1394	-0.0437	0.8952	FALSE	FALSE	FALSE	FALSE	FALSE	FALSE	FALSE	FALSE	FALSE
CCKBR	123	-0.1623	0.0729	-0.0108	0.0017	-0.0014	-0.0125	0.8952	FALSE	FALSE	FALSE	FALSE	FALSE	FALSE	FALSE	FALSE	FALSE
SPTAN1	123	-0.1623	0.073	-0.225	-0.1863	-0.2046	-0.0387	0.8952	FALSE	FALSE	FALSE	FALSE	FALSE	FALSE	FALSE	FALSE	FALSE
HBEGF	123	-0.1622	0.073	-0.0221	0.0141	-0.0104	-0.0362	0.8952	FALSE	FALSE	FALSE	FALSE	FALSE	FALSE	FALSE	FALSE	FALSE
XYLT1	123	-0.1622	0.0731	0.01	0.0366	0.0285	-0.0266	0.8952	FALSE	FALSE	FALSE	FALSE	FALSE	FALSE	FALSE	FALSE	FALSE
PDE2A	123	-0.1621	0.0732	-0.0556	0.0037	-0.0149	-0.0593	0.8952	FALSE	FALSE	FALSE	FALSE	FALSE	FALSE	FALSE	FALSE	FALSE
RENBP	123	-0.1621	0.0733	-0.0971	-0.0405	-0.0527	-0.0566	0.8952	FALSE	FALSE	FALSE	FALSE	FALSE	FALSE	FALSE	FALSE	FALSE
FAM187B	123	-0.1621	0.0733	-0.0121	0.0012	-0.0106	-0.0133	0.8952	FALSE	FALSE	FALSE	FALSE	FALSE	FALSE	FALSE	FALSE	FALSE
PLD4	123	-0.162	0.0735	0.0453	0.0677	0.0668	-0.0224	0.8952	FALSE	FALSE	FALSE	FALSE	FALSE	FALSE	FALSE	FALSE	FALSE
FCER1A	123	-0.1619	0.0736	-0.0393	0.0059	-0.0171	-0.0452	0.8952	FALSE	FALSE	FALSE	FALSE	FALSE	FALSE	FALSE	FALSE	FALSE
GPR148	123	-0.1619	0.0737	-0.0491	0.0078	-0.0211	-0.0569	0.8952	FALSE	FALSE	FALSE	FALSE	FALSE	FALSE	FALSE	FALSE	FALSE
KCNK5	123	-0.1619	0.0737	0.0615	0.0883	0.0724	-0.0267	0.8952	FALSE	FALSE	FALSE	FALSE	FALSE	FALSE	FALSE	FALSE	FALSE
PFDN4	123	-0.1618	0.0738	-0.4711	-0.374	-0.3878	-0.0971	0.8952	FALSE	FALSE	FALSE	FALSE	FALSE	FALSE	FALSE	FALSE	FALSE
RASA1	123	-0.1618	0.0739	0.0373	0.1129	0.0783	-0.0756	0.8952	FALSE	FALSE	FALSE	FALSE	FALSE	FALSE	FALSE	FALSE	FALSE
UGDH	123	-0.1617	0.0739	-0.1028	-0.0451	-0.0867	-0.0577	0.8952	FALSE	FALSE	FALSE	FALSE	FALSE	FALSE	FALSE	FALSE	FALSE
TXNDC11	123	-0.1617	0.074	-0.0929	-0.0689	-0.0852	-0.024	0.8952	FALSE	FALSE	FALSE	FALSE	FALSE	FALSE	FALSE	FALSE	FALSE
SLC39A7	123	-0.1617	0.0741	-1.0684	-0.9764	-1.0188	-0.092	0.8952	FALSE	FALSE	FALSE	FALSE	FALSE	FALSE	FALSE	FALSE	FALSE
PLCL2	123	-0.1616	0.0742	-0.0626	-0.0296	-0.0491	-0.033	0.8952	FALSE	FALSE	FALSE	FALSE	FALSE	FALSE	FALSE	FALSE	FALSE
REXO1	123	-0.1615	0.0743	-0.1652	-0.1173	-0.1377	-0.0479	0.8952	FALSE	FALSE	FALSE	FALSE	FALSE	FALSE	FALSE	FALSE	FALSE
ANGPT1	123	-0.1615	0.0744	-0.0491	-0.0137	-0.0406	-0.0353	0.8952	FALSE	FALSE	FALSE	FALSE	FALSE	FALSE	FALSE	FALSE	FALSE
RFX8	123	-0.1614	0.0744	-0.1444	-0.1298	-0.1436	-0.0146	0.8952	FALSE	FALSE	FALSE	FALSE	FALSE	FALSE	FALSE	FALSE	FALSE
CCL27	123	-0.1614	0.0744	-0.1894	-0.145	-0.1641	-0.0444	0.8952	FALSE	FALSE	FALSE	FALSE	FALSE	FALSE	FALSE	FALSE	FALSE
SLC35B4	123	-0.1613	0.0746	0.0017	0.0173	0.0018	-0.0156	0.8953	FALSE	FALSE	FALSE	FALSE	FALSE	FALSE	FALSE	FALSE	FALSE
KRTAP17-1	123	-0.1612	0.0749	-0.3195	-0.2876	-0.3025	-0.0319	0.8953	FALSE	FALSE	FALSE	FALSE	FALSE	FALSE	FALSE	FALSE	FALSE
COL1A1	123	-0.1612	0.075	-0.2156	-0.1526	-0.1852	-0.0631	0.8953	TRUE	FALSE	FALSE	FALSE	FALSE	FALSE	FALSE	TRUE	TRUE
PGLYRP1	123	-0.1611	0.075	-0.1747	-0.1321	-0.1479	-0.0426	0.8953	FALSE	FALSE	FALSE	FALSE	FALSE	FALSE	FALSE	FALSE	FALSE
ZNF319	123	-0.1611	0.0751	-0.1043	-0.0473	-0.0763	-0.057	0.8953	FALSE	FALSE	FALSE	FALSE	FALSE	FALSE	FALSE	FALSE	FALSE
PLK1	123	-0.161	0.0752	-2.8913	-2.7667	-2.7976	-0.1247	0.8953	FALSE	FALSE	FALSE	FALSE	FALSE	TRUE	FALSE	FALSE	FALSE
CNIH2	123	-0.161	0.0752	-0.2897	-0.2287	-0.2651	-0.061	0.8953	FALSE	FALSE	FALSE	FALSE	FALSE	FALSE	FALSE	FALSE	FALSE
ANAPC7	123	-0.1609	0.0754	-0.0931	-0.0618	-0.069	-0.0314	0.8953	FALSE	FALSE	FALSE	FALSE	FALSE	FALSE	FALSE	FALSE	FALSE
CLEC4F	123	-0.1609	0.0755	-0.1169	-0.0793	-0.0998	-0.0375	0.8953	FALSE	FALSE	FALSE	FALSE	FALSE	FALSE	FALSE	FALSE	FALSE
SLC44A2	123	-0.1608	0.0756	-0.094	-0.0355	-0.0778	-0.0585	0.8953	FALSE	FALSE	FALSE	FALSE	FALSE	FALSE	FALSE	FALSE	FALSE
HECW1	123	-0.1608	0.0756	0.0404	0.0681	0.0557	-0.0277	0.8953	FALSE	FALSE	FALSE	FALSE	FALSE	FALSE	FALSE	FALSE	FALSE
ROR2	123	-0.1608	0.0757	-0.0673	-0.0457	-0.0533	-0.0216	0.8953	FALSE	FALSE	FALSE	FALSE	FALSE	FALSE	FALSE	FALSE	FALSE
CLNK	123	-0.1607	0.0758	0.0832	0.1128	0.0878	-0.0296	0.8955	FALSE	FALSE	FALSE	FALSE	FALSE	FALSE	FALSE	FALSE	FALSE
A1BG	123	-0.1605	0.0761	-0.0744	-0.0342	-0.0614	-0.0402	0.896	FALSE	FALSE	FALSE	FALSE	FALSE	FALSE	FALSE	FALSE	FALSE
DNAJB6	123	-0.1604	0.0763	-0.3961	-0.3229	-0.3445	-0.0733	0.8964	FALSE	FALSE	FALSE	FALSE	FALSE	FALSE	FALSE	FALSE	FALSE
LRRC32	123	-0.1604	0.0764	-0.0755	-0.0098	-0.0332	-0.0657	0.8964	FALSE	FALSE	FALSE	FALSE	FALSE	FALSE	FALSE	FALSE	FALSE
INHBC	123	-0.1603	0.0765	-0.0942	-0.048	-0.0692	-0.0462	0.8964	FALSE	FALSE	FALSE	FALSE	FALSE	FALSE	FALSE	FALSE	FALSE
SIRPB1	123	-0.1603	0.0766	0.254	0.2766	0.2536	-0.0226	0.8964	FALSE	FALSE	FALSE	FALSE	FALSE	FALSE	FALSE	FALSE	FALSE
PDZK1IP1	123	-0.1602	0.0768	-0.367	-0.3235	-0.3437	-0.0436	0.8964	FALSE	FALSE	FALSE	FALSE	FALSE	FALSE	FALSE	FALSE	FALSE
HR	123	-0.1601	0.0768	0.1377	0.1826	0.1593	-0.0449	0.8964	FALSE	FALSE	FALSE	FALSE	FALSE	FALSE	FALSE	FALSE	FALSE
LRRC51	123	-0.1601	0.0769	0.1381	0.1671	0.1538	-0.0289	0.8964	FALSE	FALSE	FALSE	FALSE	FALSE	FALSE	FALSE	FALSE	FALSE
ZSWIM3	123	-0.1601	0.077	0.2481	0.2822	0.2688	-0.0341	0.8964	FALSE	FALSE	FALSE	FALSE	FALSE	FALSE	FALSE	FALSE	FALSE
TUBB2B	121	-0.16	0.0796	-0.1492	-0.1117	-0.1343	-0.0376	0.8974	FALSE	FALSE	FALSE	FALSE	FALSE	FALSE	FALSE	FALSE	FALSE
GALNTL6	123	-0.16	0.0771	0.0375	0.0801	0.051	-0.0426	0.8964	FALSE	FALSE	FALSE	FALSE	FALSE	FALSE	FALSE	FALSE	FALSE
PLA2G3	123	-0.1598	0.0774	-0.0903	-0.0379	-0.0618	-0.0523	0.8964	FALSE	FALSE	FALSE	FALSE	FALSE	FALSE	FALSE	FALSE	FALSE
FAM171A2	123	-0.1598	0.0775	-0.2287	-0.1823	-0.2022	-0.0463	0.8964	FALSE	FALSE	FALSE	FALSE	FALSE	FALSE	FALSE	FALSE	FALSE
RFTN2	123	-0.1597	0.0777	0.0488	0.074	0.0516	-0.0252	0.8964	FALSE	FALSE	FALSE	FALSE	FALSE	FALSE	FALSE	FALSE	FALSE
MTCH2	123	-0.1596	0.0778	-0.1861	-0.1003	-0.1378	-0.0858	0.8964	FALSE	FALSE	FALSE	FALSE	FALSE	FALSE	FALSE	FALSE	FALSE
LGALS9C	111	-0.1596	0.0942	-0.1112	-0.0646	-0.1017	-0.0466	0.9042	FALSE	FALSE	FALSE	FALSE	FALSE	FALSE	FALSE	FALSE	FALSE
PARP11	123	-0.1596	0.0778	-0.0051	0.0316	0.0157	-0.0367	0.8964	FALSE	FALSE	FALSE	FALSE	FALSE	FALSE	FALSE	FALSE	FALSE
ADAM2	123	-0.1596	0.0779	-0.0696	-0.0587	-0.0692	-0.0109	0.8964	FALSE	FALSE	FALSE	FALSE	FALSE	FALSE	FALSE	FALSE	FALSE
APBB1IP	123	-0.1596	0.0779	-0.0512	-0.016	-0.0332	-0.0352	0.8964	FALSE	FALSE	FALSE	FALSE	FALSE	FALSE	FALSE	FALSE	FALSE
PRR9	123	-0.1596	0.0779	-0.031	0.013	-0.0121	-0.044	0.8964	FALSE	FALSE	FALSE	FALSE	FALSE	FALSE	FALSE	FALSE	FALSE
EGFR	123	-0.1593	0.0783	-0.6299	-0.4988	-0.5634	-0.1311	0.8974	FALSE	TRUE	FALSE	FALSE	FALSE	TRUE	TRUE	FALSE	FALSE
DRG2	123	-0.1592	0.0786	-0.1511	-0.1109	-0.1252	-0.0402	0.8974	FALSE	FALSE	FALSE	FALSE	FALSE	FALSE	FALSE	FALSE	FALSE
ADAM30	123	-0.1591	0.0787	-0.1703	-0.1173	-0.1495	-0.053	0.8974	FALSE	FALSE	FALSE	FALSE	FALSE	FALSE	FALSE	FALSE	FALSE
SPRYD7	123	-0.1591	0.0787	0.0696	0.1007	0.078	-0.0311	0.8974	FALSE	FALSE	FALSE	FALSE	FALSE	FALSE	FALSE	FALSE	FALSE
BOP1	123	-0.1591	0.0788	-1.3496	-1.2496	-1.2917	-0.1	0.8974	FALSE	FALSE	FALSE	FALSE	FALSE	FALSE	FALSE	FALSE	FALSE
SPSB2	123	-0.159	0.0789	-0.0002	0.0329	0.011	-0.0331	0.8974	FALSE	FALSE	FALSE	FALSE	FALSE	FALSE	FALSE	FALSE	FALSE
GRIA3	123	-0.159	0.079	0.0203	0.0471	0.0385	-0.0268	0.8974	FALSE	FALSE	FALSE	FALSE	FALSE	FALSE	FALSE	FALSE	FALSE
PPM1J	123	-0.159	0.079	-0.2183	-0.1787	-0.21	-0.0396	0.8974	FALSE	FALSE	FALSE	FALSE	FALSE	FALSE	FALSE	FALSE	FALSE
PKD2L1	123	-0.1589	0.0791	-0.1375	-0.0878	-0.1093	-0.0497	0.8974	FALSE	FALSE	FALSE	FALSE	FALSE	FALSE	FALSE	FALSE	FALSE
PTPRR	123	-0.1589	0.0792	0.0151	0.0486	0.0272	-0.0334	0.8974	FALSE	FALSE	FALSE	FALSE	FALSE	FALSE	FALSE	FALSE	FALSE
MYLIP	123	-0.1588	0.0793	0.0103	0.0563	0.0496	-0.046	0.8974	FALSE	FALSE	FALSE	FALSE	FALSE	FALSE	FALSE	FALSE	FALSE
CLDN18	123	-0.1588	0.0794	0.0412	0.0781	0.0544	-0.0369	0.8974	FALSE	FALSE	FALSE	FALSE	FALSE	FALSE	FALSE	FALSE	FALSE
OPN4	123	-0.1586	0.0797	-0.129	-0.0754	-0.0948	-0.0536	0.8974	FALSE	FALSE	FALSE	FALSE	FALSE	FALSE	FALSE	FALSE	FALSE
ZEB2	123	-0.1586	0.0797	-0.2495	-0.2274	-0.2364	-0.022	0.8974	FALSE	FALSE	FALSE	FALSE	FALSE	FALSE	FALSE	FALSE	FALSE
TMEM69	123	-0.1586	0.0797	-0.1601	-0.1137	-0.1423	-0.0463	0.8974	FALSE	FALSE	FALSE	FALSE	FALSE	FALSE	FALSE	FALSE	FALSE
TLR9	123	-0.1586	0.0798	-0.1427	-0.102	-0.1134	-0.0407	0.8974	FALSE	FALSE	FALSE	FALSE	FALSE	FALSE	FALSE	FALSE	FALSE
PDPN	123	-0.1585	0.08	0.1249	0.1607	0.1494	-0.0358	0.8983	TRUE	FALSE	FALSE	FALSE	FALSE	FALSE	FALSE	FALSE	FALSE
PLEKHB1	123	-0.1585	0.08	-0.1138	-0.037	-0.0776	-0.0768	0.8984	FALSE	FALSE	FALSE	FALSE	FALSE	FALSE	FALSE	FALSE	FALSE
MOGAT2	123	-0.1584	0.0801	-0.052	0.0004	-0.0336	-0.0524	0.8985	FALSE	FALSE	FALSE	FALSE	FALSE	FALSE	FALSE	FALSE	FALSE
NOP53	123	-0.1584	0.0802	-0.6133	-0.5704	-0.5863	-0.0429	0.899	FALSE	FALSE	FALSE	FALSE	FALSE	FALSE	FALSE	FALSE	FALSE
IPCEF1	123	-0.1583	0.0803	-0.0579	-0.0134	-0.0329	-0.0445	0.899	FALSE	FALSE	FALSE	FALSE	FALSE	FALSE	FALSE	FALSE	FALSE
PTMS	123	-0.1582	0.0806	-0.3976	-0.3368	-0.3615	-0.0608	0.899	FALSE	FALSE	FALSE	FALSE	FALSE	FALSE	FALSE	FALSE	FALSE
STMN4	123	-0.1582	0.0806	0.0466	0.0643	0.0495	-0.0177	0.899	FALSE	FALSE	FALSE	FALSE	FALSE	FALSE	FALSE	FALSE	FALSE
DZANK1	123	-0.1581	0.0808	0.1499	0.1611	0.1615	-0.0112	0.899	FALSE	FALSE	FALSE	FALSE	FALSE	FALSE	FALSE	FALSE	FALSE
GSTM5	123	-0.158	0.0809	-0.1601	-0.1144	-0.1398	-0.0457	0.899	FALSE	FALSE	FALSE	FALSE	FALSE	FALSE	FALSE	FALSE	FALSE
KPRP	123	-0.158	0.081	0.1592	0.1973	0.173	-0.0381	0.899	FALSE	FALSE	FALSE	FALSE	FALSE	FALSE	FALSE	FALSE	FALSE
ATP1A4	123	-0.1579	0.0812	-0.1289	-0.1058	-0.1195	-0.023	0.899	FALSE	FALSE	FALSE	FALSE	FALSE	FALSE	FALSE	FALSE	FALSE
KIF2B	123	-0.1579	0.0812	-0.1349	-0.1091	-0.1199	-0.0258	0.899	FALSE	FALSE	FALSE	FALSE	FALSE	FALSE	FALSE	FALSE	FALSE
PANK1	123	-0.1579	0.0812	0.0033	0.0488	0.0349	-0.0455	0.899	FALSE	FALSE	FALSE	FALSE	FALSE	FALSE	FALSE	FALSE	FALSE
CCNC	123	-0.1578	0.0813	-0.4512	-0.3472	-0.4229	-0.104	0.899	FALSE	FALSE	FALSE	FALSE	FALSE	FALSE	FALSE	FALSE	FALSE
ARPP21	123	-0.1577	0.0815	0.0469	0.0703	0.0578	-0.0234	0.899	FALSE	FALSE	FALSE	FALSE	FALSE	FALSE	FALSE	FALSE	FALSE
TRPC7	123	-0.1576	0.0816	-0.1224	-0.0773	-0.0977	-0.0451	0.899	FALSE	FALSE	FALSE	FALSE	FALSE	FALSE	FALSE	FALSE	FALSE
RPL37A	123	-0.1576	0.0818	-2.0934	-1.9969	-2.0423	-0.0965	0.899	FALSE	FALSE	FALSE	FALSE	FALSE	FALSE	FALSE	FALSE	FALSE
TRAPPC8	123	-0.1574	0.0821	-1.5836	-1.4904	-1.5331	-0.0932	0.899	FALSE	FALSE	FALSE	FALSE	FALSE	FALSE	FALSE	FALSE	FALSE
GPRC5B	123	-0.1573	0.0822	0.0468	0.0675	0.0569	-0.0207	0.899	FALSE	FALSE	FALSE	FALSE	FALSE	FALSE	FALSE	FALSE	FALSE
PTEN	123	-0.1572	0.0825	0.3559	0.4906	0.4106	-0.1347	0.899	FALSE	FALSE	FALSE	FALSE	FALSE	FALSE	FALSE	FALSE	FALSE
CACNA1G	123	-0.157	0.083	-0.3276	-0.2741	-0.3057	-0.0535	0.899	FALSE	FALSE	FALSE	FALSE	FALSE	FALSE	FALSE	FALSE	FALSE
NXF3	123	-0.1569	0.0832	0.036	0.0748	0.046	-0.0387	0.899	FALSE	FALSE	FALSE	FALSE	FALSE	FALSE	FALSE	FALSE	FALSE
LRCH4	123	-0.1568	0.0832	-0.0669	-0.038	-0.0518	-0.0289	0.899	FALSE	FALSE	FALSE	FALSE	FALSE	FALSE	FALSE	FALSE	FALSE
TMX3	123	-0.1568	0.0832	0.1386	0.1571	0.1514	-0.0185	0.899	FALSE	FALSE	FALSE	FALSE	FALSE	FALSE	FALSE	FALSE	FALSE
SEC14L2	123	-0.1567	0.0834	-0.1644	-0.1283	-0.1422	-0.036	0.899	FALSE	FALSE	FALSE	FALSE	FALSE	FALSE	FALSE	FALSE	FALSE
FAM217B	123	-0.1567	0.0834	-0.039	-0.0063	-0.0196	-0.0327	0.899	FALSE	FALSE	FALSE	FALSE	FALSE	FALSE	FALSE	FALSE	FALSE
MANSC1	123	-0.1566	0.0837	-0.0127	0.0306	0.0182	-0.0433	0.899	FALSE	FALSE	FALSE	FALSE	FALSE	FALSE	FALSE	FALSE	FALSE
IGSF9	123	-0.1565	0.0838	-0.0733	-0.0611	-0.0684	-0.0121	0.899	FALSE	FALSE	FALSE	FALSE	FALSE	FALSE	FALSE	FALSE	FALSE
PICALM	123	-0.1565	0.0839	-0.037	0.0055	-0.0462	-0.0425	0.899	FALSE	FALSE	FALSE	FALSE	FALSE	FALSE	FALSE	FALSE	FALSE
DCST2	123	-0.1564	0.084	-0.2199	-0.1798	-0.1978	-0.0402	0.899	FALSE	FALSE	FALSE	FALSE	FALSE	FALSE	FALSE	FALSE	FALSE
GRXCR2	123	-0.1564	0.084	-0.0327	-0.0068	-0.02	-0.0259	0.899	FALSE	FALSE	FALSE	FALSE	FALSE	FALSE	FALSE	FALSE	FALSE
TFEB	123	-0.1564	0.0841	-0.053	-0.0135	-0.0343	-0.0395	0.899	FALSE	FALSE	FALSE	FALSE	FALSE	FALSE	FALSE	FALSE	FALSE
DIRAS3	123	-0.1563	0.0842	-0.1556	-0.1068	-0.1376	-0.0489	0.899	FALSE	FALSE	FALSE	FALSE	FALSE	FALSE	FALSE	FALSE	FALSE
ATP5PD	123	-0.1563	0.0843	-0.5149	-0.4653	-0.5078	-0.0497	0.899	FALSE	FALSE	FALSE	FALSE	FALSE	FALSE	FALSE	FALSE	FALSE
CD48	123	-0.1562	0.0844	-0.0892	-0.0417	-0.0813	-0.0475	0.899	FALSE	FALSE	FALSE	FALSE	FALSE	FALSE	FALSE	FALSE	FALSE
TBK1	123	-0.1562	0.0844	-0.1285	-0.0903	-0.1095	-0.0382	0.899	FALSE	FALSE	FALSE	FALSE	FALSE	TRUE	FALSE	FALSE	FALSE
GK2	123	-0.1562	0.0844	0.0448	0.0779	0.0588	-0.0331	0.899	FALSE	FALSE	FALSE	FALSE	FALSE	FALSE	FALSE	FALSE	FALSE
CDKN1B	123	-0.1561	0.0846	-0.06	0.0081	-0.0263	-0.0682	0.899	FALSE	FALSE	FALSE	FALSE	FALSE	FALSE	FALSE	FALSE	FALSE
CLDN2	123	-0.1561	0.0848	0.017	0.0501	0.0272	-0.0331	0.899	FALSE	FALSE	FALSE	FALSE	FALSE	FALSE	FALSE	FALSE	FALSE
SLC51B	123	-0.156	0.0849	-0.0536	-0.0176	-0.0281	-0.0359	0.899	FALSE	FALSE	FALSE	FALSE	FALSE	FALSE	FALSE	FALSE	FALSE
CNTROB	123	-0.156	0.0849	-0.0475	-0.0256	-0.0383	-0.0219	0.899	FALSE	FALSE	FALSE	FALSE	FALSE	FALSE	FALSE	FALSE	FALSE
SYCP1	123	-0.1558	0.0852	-0.1452	-0.0887	-0.1158	-0.0565	0.899	FALSE	FALSE	FALSE	FALSE	FALSE	FALSE	FALSE	FALSE	FALSE
ABHD6	123	-0.1558	0.0853	0.0614	0.0886	0.0793	-0.0273	0.899	FALSE	TRUE	FALSE	FALSE	FALSE	FALSE	FALSE	FALSE	FALSE
PCDHB1	123	-0.1558	0.0853	-0.1335	-0.111	-0.118	-0.0225	0.899	FALSE	FALSE	FALSE	FALSE	FALSE	FALSE	FALSE	FALSE	FALSE
VANGL1	123	-0.1558	0.0853	-0.0824	-0.0403	-0.07	-0.0421	0.899	FALSE	FALSE	FALSE	FALSE	FALSE	FALSE	FALSE	FALSE	FALSE
HP1BP3	123	-0.1558	0.0853	0.0228	0.0577	0.0454	-0.0348	0.899	FALSE	FALSE	FALSE	FALSE	FALSE	FALSE	FALSE	FALSE	FALSE
TMEM164	123	-0.1556	0.0856	0.0715	0.1079	0.0911	-0.0364	0.899	FALSE	FALSE	FALSE	FALSE	FALSE	FALSE	FALSE	FALSE	FALSE
FAM210B	123	-0.1556	0.0858	0.0631	0.083	0.0726	-0.0199	0.899	FALSE	FALSE	FALSE	FALSE	FALSE	FALSE	FALSE	FALSE	FALSE
SLC4A10	123	-0.1555	0.0858	-0.0012	0.0149	-0.0005	-0.0161	0.899	FALSE	FALSE	FALSE	FALSE	FALSE	FALSE	FALSE	FALSE	FALSE
KLHDC8B	123	-0.1555	0.0859	-0.0564	-0.0223	-0.0343	-0.0341	0.899	FALSE	FALSE	FALSE	FALSE	FALSE	FALSE	FALSE	FALSE	FALSE
ST3GAL4	123	-0.1554	0.086	0.0664	0.1026	0.0871	-0.0362	0.899	FALSE	FALSE	FALSE	FALSE	FALSE	FALSE	FALSE	FALSE	FALSE
FAM47B	123	-0.1554	0.086	0.0507	0.0919	0.0636	-0.0413	0.899	FALSE	FALSE	FALSE	FALSE	FALSE	FALSE	FALSE	FALSE	FALSE
PSMD8	123	-0.1554	0.0861	-0.9552	-0.8942	-0.9142	-0.061	0.899	FALSE	FALSE	FALSE	FALSE	FALSE	FALSE	FALSE	FALSE	FALSE
IL11	123	-0.1553	0.0862	-0.1373	-0.1253	-0.1333	-0.012	0.899	FALSE	FALSE	FALSE	FALSE	FALSE	FALSE	FALSE	FALSE	FALSE
LCN15	123	-0.1553	0.0863	-0.2346	-0.2019	-0.2167	-0.0327	0.899	FALSE	FALSE	FALSE	FALSE	FALSE	FALSE	FALSE	FALSE	FALSE
WDR88	123	-0.1552	0.0865	-0.2603	-0.232	-0.2487	-0.0283	0.899	FALSE	FALSE	FALSE	FALSE	FALSE	FALSE	FALSE	FALSE	FALSE
SNX30	123	-0.1552	0.0865	0.1499	0.1863	0.1696	-0.0364	0.899	FALSE	FALSE	FALSE	FALSE	FALSE	FALSE	FALSE	FALSE	FALSE
SLC5A9	123	-0.1552	0.0866	-0.0782	-0.0421	-0.0646	-0.0361	0.899	FALSE	FALSE	FALSE	FALSE	FALSE	FALSE	FALSE	FALSE	FALSE
SCIN	123	-0.1551	0.0868	-0.019	0.025	0.0076	-0.044	0.899	FALSE	FALSE	FALSE	FALSE	FALSE	FALSE	FALSE	FALSE	FALSE
RND3	123	-0.1551	0.0868	0.037	0.0614	0.0426	-0.0244	0.899	FALSE	FALSE	FALSE	FALSE	FALSE	FALSE	FALSE	FALSE	FALSE
KCNIP3	123	-0.155	0.0868	-0.1263	-0.0709	-0.1039	-0.0553	0.899	FALSE	FALSE	FALSE	FALSE	FALSE	FALSE	FALSE	FALSE	FALSE
CDKN2C	123	-0.155	0.0869	0.2201	0.2639	0.2532	-0.0438	0.899	FALSE	FALSE	FALSE	FALSE	FALSE	FALSE	FALSE	FALSE	FALSE
ASCC3	123	-0.1548	0.0874	-0.4885	-0.4628	-0.4759	-0.0257	0.899	FALSE	TRUE	FALSE	FALSE	FALSE	FALSE	FALSE	FALSE	FALSE
DRD1	123	-0.1548	0.0874	0.0926	0.1105	0.1053	-0.0179	0.899	FALSE	FALSE	FALSE	FALSE	FALSE	FALSE	FALSE	FALSE	FALSE
EPHB1	123	-0.1547	0.0875	-0.0122	0.0243	0.01	-0.0365	0.899	FALSE	FALSE	FALSE	FALSE	FALSE	FALSE	FALSE	FALSE	FALSE
SLC22A7	123	-0.1547	0.0875	-0.2458	-0.1966	-0.2086	-0.0492	0.899	FALSE	FALSE	FALSE	FALSE	FALSE	FALSE	FALSE	FALSE	FALSE
CD163	123	-0.1546	0.0877	0.0227	0.0468	0.0455	-0.0241	0.899	FALSE	FALSE	FALSE	FALSE	FALSE	FALSE	FALSE	FALSE	FALSE
GUCY1B1	123	-0.1546	0.0878	0.0584	0.0932	0.0728	-0.0348	0.899	FALSE	FALSE	FALSE	FALSE	FALSE	FALSE	FALSE	FALSE	FALSE
SFRP2	123	-0.1546	0.0879	-0.0176	0.0335	0.0093	-0.0512	0.899	FALSE	FALSE	FALSE	FALSE	FALSE	FALSE	FALSE	FALSE	FALSE
EYS	123	-0.1545	0.0881	0.0483	0.0855	0.058	-0.0372	0.899	FALSE	FALSE	FALSE	FALSE	FALSE	FALSE	FALSE	FALSE	FALSE
EDEM2	123	-0.1544	0.0881	-0.0982	-0.0659	-0.0936	-0.0322	0.899	FALSE	FALSE	FALSE	FALSE	FALSE	FALSE	FALSE	FALSE	FALSE
TAS2R43	123	-0.1544	0.0881	0.0928	0.1114	0.0951	-0.0187	0.899	FALSE	FALSE	FALSE	FALSE	FALSE	FALSE	FALSE	FALSE	FALSE
HOXC6	123	-0.1544	0.0882	-0.2061	-0.1746	-0.2013	-0.0314	0.899	FALSE	FALSE	FALSE	FALSE	FALSE	FALSE	FALSE	FALSE	FALSE
PSMF1	123	-0.1544	0.0882	-0.1785	-0.1223	-0.1513	-0.0562	0.899	FALSE	FALSE	FALSE	FALSE	FALSE	FALSE	FALSE	FALSE	FALSE
BEST3	123	-0.1544	0.0882	-0.096	-0.0685	-0.0934	-0.0275	0.899	FALSE	FALSE	FALSE	FALSE	FALSE	FALSE	FALSE	FALSE	FALSE
ZNF653	123	-0.1544	0.0882	-0.18	-0.1321	-0.1527	-0.0479	0.899	FALSE	FALSE	FALSE	FALSE	FALSE	FALSE	FALSE	FALSE	FALSE
DIP2A	123	-0.1544	0.0882	-0.0111	0.0063	0.0068	-0.0175	0.899	FALSE	FALSE	FALSE	FALSE	FALSE	FALSE	FALSE	FALSE	FALSE
NUS1	123	-0.1543	0.0883	-1.531	-1.3646	-1.4372	-0.1664	0.899	FALSE	FALSE	FALSE	FALSE	FALSE	FALSE	FALSE	FALSE	FALSE
LATS2	123	-0.1543	0.0885	-0.0746	0.0145	-0.053	-0.0891	0.899	FALSE	FALSE	FALSE	FALSE	FALSE	FALSE	FALSE	FALSE	FALSE
CEACAM7	123	-0.1541	0.0888	0.0196	0.0408	0.0244	-0.0212	0.899	FALSE	FALSE	FALSE	FALSE	FALSE	FALSE	FALSE	FALSE	FALSE
NECTIN4	123	-0.154	0.0889	-0.1223	-0.0849	-0.0925	-0.0374	0.899	FALSE	FALSE	FALSE	FALSE	FALSE	FALSE	FALSE	FALSE	FALSE
SIX3	123	-0.1539	0.0893	-0.0591	-0.0065	-0.0326	-0.0526	0.899	FALSE	FALSE	FALSE	FALSE	FALSE	FALSE	FALSE	FALSE	FALSE
LOXL2	123	-0.1538	0.0893	0.0145	0.0469	0.0307	-0.0324	0.899	FALSE	FALSE	FALSE	FALSE	FALSE	FALSE	FALSE	FALSE	FALSE
HAMP	123	-0.1538	0.0894	-0.2992	-0.2303	-0.2698	-0.0689	0.899	FALSE	FALSE	FALSE	FALSE	FALSE	FALSE	FALSE	FALSE	FALSE
PTGDR	123	-0.1538	0.0894	-0.0587	-0.0346	-0.0526	-0.0241	0.899	FALSE	FALSE	FALSE	FALSE	FALSE	FALSE	FALSE	FALSE	FALSE
ZBTB40	123	-0.1538	0.0895	-0.1362	-0.1133	-0.1158	-0.023	0.899	FALSE	FALSE	FALSE	FALSE	FALSE	FALSE	FALSE	FALSE	FALSE
HMGB1	123	-0.1538	0.0895	-0.4841	-0.3718	-0.4564	-0.1123	0.899	FALSE	FALSE	FALSE	FALSE	FALSE	FALSE	FALSE	FALSE	FALSE
CNMD	123	-0.1538	0.0895	0.0008	0.0223	0.0116	-0.0216	0.899	FALSE	FALSE	FALSE	FALSE	FALSE	FALSE	FALSE	FALSE	FALSE
IGFN1	123	-0.1537	0.0897	-0.2185	-0.1769	-0.1883	-0.0416	0.899	FALSE	FALSE	FALSE	FALSE	FALSE	FALSE	FALSE	FALSE	FALSE
IFNA1	111	-0.1534	0.1079	-0.0881	-0.0561	-0.056	-0.0319	0.9263	FALSE	FALSE	FALSE	FALSE	FALSE	FALSE	FALSE	FALSE	FALSE
UNKL	123	-0.1533	0.0904	0.0869	0.1181	0.0965	-0.0312	0.899	FALSE	FALSE	FALSE	FALSE	FALSE	FALSE	FALSE	FALSE	FALSE
CHAF1A	123	-0.1532	0.0908	-1.0648	-1.0189	-1.0461	-0.0459	0.899	FALSE	FALSE	FALSE	FALSE	FALSE	FALSE	FALSE	FALSE	FALSE
FKTN	123	-0.1532	0.0908	0.1203	0.1362	0.1411	-0.0159	0.899	FALSE	FALSE	FALSE	FALSE	FALSE	FALSE	FALSE	FALSE	FALSE
TMEM139	123	-0.1531	0.0909	0.071	0.1174	0.0829	-0.0464	0.899	FALSE	FALSE	FALSE	FALSE	FALSE	FALSE	FALSE	FALSE	FALSE
CACNA1A	123	-0.1531	0.0909	-0.1465	-0.1009	-0.1347	-0.0455	0.899	FALSE	FALSE	FALSE	FALSE	FALSE	FALSE	FALSE	FALSE	FALSE
XIRP2	123	-0.1531	0.0909	0.1117	0.1272	0.1146	-0.0155	0.899	FALSE	FALSE	FALSE	FALSE	FALSE	FALSE	FALSE	FALSE	FALSE
PFDN1	123	-0.1531	0.091	-0.9741	-0.8237	-0.8462	-0.1504	0.899	FALSE	FALSE	FALSE	FALSE	FALSE	FALSE	FALSE	FALSE	FALSE
C9	123	-0.1531	0.091	-0.0762	-0.0551	-0.0701	-0.0211	0.899	FALSE	FALSE	FALSE	FALSE	FALSE	FALSE	FALSE	FALSE	FALSE
MRGPRX1	123	-0.153	0.0911	-0.1019	-0.0572	-0.0928	-0.0447	0.899	FALSE	FALSE	FALSE	FALSE	FALSE	FALSE	FALSE	FALSE	FALSE
C4orf51	123	-0.153	0.0912	-0.0437	-0.0256	-0.0267	-0.018	0.899	FALSE	FALSE	FALSE	FALSE	FALSE	FALSE	FALSE	FALSE	FALSE
TUBA8	123	-0.153	0.0912	-0.133	-0.0923	-0.1027	-0.0407	0.899	FALSE	FALSE	FALSE	FALSE	FALSE	FALSE	FALSE	FALSE	FALSE
OR4D11	113	-0.153	0.1058	-0.0836	-0.0365	-0.0425	-0.0471	0.9253	FALSE	FALSE	FALSE	FALSE	FALSE	FALSE	FALSE	FALSE	FALSE
MSMO1	123	-0.153	0.0912	0.1012	0.1289	0.1165	-0.0277	0.899	FALSE	FALSE	FALSE	FALSE	FALSE	FALSE	FALSE	FALSE	FALSE
PAQR5	123	-0.153	0.0912	0.0575	0.0967	0.0705	-0.0392	0.899	FALSE	FALSE	FALSE	FALSE	FALSE	FALSE	FALSE	FALSE	FALSE
SEPTIN14	113	-0.1529	0.1059	-0.2644	-0.2199	-0.2623	-0.0444	0.9253	FALSE	FALSE	FALSE	FALSE	FALSE	FALSE	FALSE	FALSE	FALSE
PPP3CA	123	-0.1529	0.0913	-0.0094	0.0462	0.0157	-0.0556	0.899	FALSE	FALSE	FALSE	FALSE	FALSE	FALSE	FALSE	FALSE	FALSE
GALNT13	123	-0.1529	0.0913	0.0871	0.1327	0.1083	-0.0456	0.899	FALSE	FALSE	FALSE	FALSE	FALSE	FALSE	FALSE	FALSE	FALSE
ZKSCAN3	123	-0.1529	0.0914	-0.0474	-0.0213	-0.0387	-0.0261	0.899	FALSE	FALSE	FALSE	FALSE	FALSE	FALSE	FALSE	FALSE	FALSE
GLIS1	123	-0.1529	0.0914	-0.0215	0.0217	0.0036	-0.0432	0.899	FALSE	FALSE	FALSE	FALSE	FALSE	FALSE	FALSE	FALSE	FALSE
GDF9	123	-0.1529	0.0914	-0.0992	-0.0688	-0.0808	-0.0304	0.899	FALSE	FALSE	FALSE	FALSE	FALSE	FALSE	FALSE	FALSE	FALSE
MMP26	123	-0.1528	0.0915	0.1042	0.1422	0.1159	-0.038	0.899	FALSE	FALSE	FALSE	FALSE	FALSE	FALSE	FALSE	FALSE	FALSE
CPEB2	123	-0.1528	0.0916	0.0184	0.0537	0.0393	-0.0353	0.899	FALSE	FALSE	FALSE	FALSE	FALSE	FALSE	FALSE	FALSE	FALSE
VPS37B	123	-0.1528	0.0916	-0.1171	-0.0707	-0.0946	-0.0464	0.899	FALSE	FALSE	FALSE	FALSE	FALSE	FALSE	FALSE	FALSE	FALSE
PRNP	123	-0.1527	0.0918	0.0839	0.122	0.0997	-0.0381	0.899	FALSE	FALSE	FALSE	FALSE	FALSE	FALSE	FALSE	FALSE	FALSE
RAB3B	123	-0.1527	0.0918	-0.0467	-0.0016	-0.0278	-0.0451	0.899	FALSE	FALSE	FALSE	FALSE	FALSE	FALSE	FALSE	FALSE	FALSE
SUCLG2	123	-0.1526	0.0919	-0.0077	0.0213	-0.0057	-0.029	0.899	FALSE	FALSE	FALSE	FALSE	FALSE	FALSE	FALSE	FALSE	FALSE
ZFP69B	123	-0.1526	0.092	-0.1564	-0.1308	-0.1453	-0.0256	0.899	FALSE	FALSE	FALSE	FALSE	FALSE	FALSE	FALSE	FALSE	FALSE
OR4K2	113	-0.1525	0.1067	-0.1054	-0.0802	-0.0994	-0.0252	0.9263	FALSE	FALSE	FALSE	FALSE	FALSE	FALSE	FALSE	FALSE	FALSE
STAG2	123	-0.1525	0.0921	-0.4348	-0.3118	-0.3712	-0.1231	0.899	FALSE	FALSE	FALSE	FALSE	FALSE	FALSE	FALSE	FALSE	FALSE
HOXD1	123	-0.1525	0.0922	0.0719	0.0982	0.0784	-0.0263	0.899	FALSE	FALSE	FALSE	FALSE	FALSE	FALSE	FALSE	FALSE	FALSE
GIPC3	123	-0.1525	0.0922	-0.113	-0.062	-0.0897	-0.0511	0.899	FALSE	FALSE	FALSE	FALSE	FALSE	FALSE	FALSE	FALSE	FALSE
RPP21	123	-0.1525	0.0923	-1.4953	-1.3049	-1.3867	-0.1904	0.8991	FALSE	FALSE	FALSE	FALSE	FALSE	FALSE	FALSE	FALSE	FALSE
TADA2B	123	-0.1522	0.0927	-0.1672	-0.0752	-0.1255	-0.092	0.9005	FALSE	FALSE	FALSE	FALSE	FALSE	FALSE	FALSE	FALSE	FALSE
PTGFR	123	-0.1522	0.0928	0.0443	0.0811	0.053	-0.0369	0.9005	FALSE	FALSE	FALSE	FALSE	FALSE	FALSE	FALSE	FALSE	FALSE
AP2S1	123	-0.1521	0.0931	-0.5609	-0.4284	-0.5259	-0.1324	0.9005	FALSE	FALSE	FALSE	FALSE	FALSE	FALSE	FALSE	FALSE	FALSE
ASPRV1	123	-0.1521	0.0931	-0.1351	-0.0655	-0.103	-0.0696	0.9005	FALSE	FALSE	FALSE	FALSE	FALSE	FALSE	FALSE	FALSE	FALSE
OR7A5	113	-0.1521	0.1078	0.0422	0.0514	0.0462	-0.0092	0.9263	FALSE	FALSE	FALSE	FALSE	FALSE	FALSE	FALSE	FALSE	FALSE
SLC7A9	123	-0.1521	0.0931	-0.1219	-0.0915	-0.1076	-0.0304	0.9005	FALSE	FALSE	FALSE	FALSE	FALSE	FALSE	FALSE	FALSE	FALSE
ANXA11	123	-0.1521	0.0932	0.0809	0.0999	0.0912	-0.019	0.901	FALSE	FALSE	FALSE	FALSE	FALSE	FALSE	FALSE	FALSE	FALSE
ABCA3	123	-0.1519	0.0935	0.139	0.1616	0.1474	-0.0226	0.9028	FALSE	FALSE	FALSE	FALSE	FALSE	FALSE	FALSE	FALSE	FALSE
PABPC5	123	-0.1519	0.0935	-0.0357	-0.0235	-0.0328	-0.0121	0.9028	FALSE	FALSE	FALSE	FALSE	FALSE	FALSE	FALSE	FALSE	FALSE
TMT1B	123	-0.1517	0.0939	-0.1179	-0.0789	-0.0955	-0.0389	0.9042	FALSE	FALSE	FALSE	FALSE	FALSE	FALSE	FALSE	FALSE	FALSE
KIRREL1	123	-0.1516	0.0943	0.0883	0.1641	0.1191	-0.0759	0.9042	FALSE	FALSE	FALSE	FALSE	FALSE	FALSE	FALSE	FALSE	FALSE
LILRB2	123	-0.1515	0.0945	-0.0715	-0.0317	-0.057	-0.0398	0.9042	FALSE	FALSE	FALSE	FALSE	FALSE	FALSE	FALSE	FALSE	FALSE
CDH10	123	-0.1514	0.0945	0.0436	0.0633	0.0577	-0.0197	0.9042	FALSE	FALSE	FALSE	FALSE	FALSE	FALSE	FALSE	FALSE	FALSE
FHOD3	123	-0.1514	0.0945	0.0384	0.0619	0.0453	-0.0235	0.9042	FALSE	FALSE	FALSE	FALSE	FALSE	FALSE	FALSE	FALSE	FALSE
CIMIP4	123	-0.1514	0.0946	-0.0497	-0.0257	-0.0424	-0.0239	0.9042	FALSE	FALSE	FALSE	FALSE	FALSE	FALSE	FALSE	FALSE	FALSE
ALDH5A1	123	-0.1514	0.0947	-0.0381	-0.0144	-0.0255	-0.0236	0.9042	FALSE	FALSE	FALSE	FALSE	FALSE	FALSE	FALSE	FALSE	FALSE
HMGN4	123	-0.1514	0.0947	-0.1398	-0.113	-0.1371	-0.0268	0.9042	FALSE	FALSE	FALSE	FALSE	FALSE	FALSE	FALSE	FALSE	FALSE
SQLE	123	-0.1513	0.0947	-0.1174	-0.0847	-0.1036	-0.0327	0.9042	FALSE	FALSE	FALSE	FALSE	FALSE	FALSE	FALSE	FALSE	FALSE
MAGEB1	123	-0.1513	0.0948	0.1335	0.1677	0.1586	-0.0342	0.9042	FALSE	FALSE	FALSE	FALSE	FALSE	FALSE	FALSE	FALSE	FALSE
CISH	123	-0.1512	0.0951	-0.0855	-0.0547	-0.0773	-0.0308	0.9061	FALSE	FALSE	FALSE	FALSE	FALSE	FALSE	FALSE	FALSE	FALSE
TCHP	123	-0.1512	0.0951	-0.1639	-0.1087	-0.1311	-0.0552	0.9061	FALSE	FALSE	FALSE	FALSE	FALSE	FALSE	FALSE	FALSE	FALSE
TGM6	123	-0.1511	0.0953	0.0156	0.035	0.0231	-0.0194	0.907	FALSE	FALSE	FALSE	FALSE	FALSE	FALSE	FALSE	FALSE	FALSE
OR5P3	113	-0.1509	0.1106	0.0098	0.0377	0.0219	-0.0279	0.9263	FALSE	FALSE	FALSE	FALSE	FALSE	FALSE	FALSE	FALSE	FALSE
TARM1	123	-0.1507	0.0961	-0.0207	0.0126	-0.0099	-0.0332	0.9105	FALSE	FALSE	FALSE	FALSE	FALSE	FALSE	FALSE	FALSE	FALSE
DDX27	123	-0.1507	0.0962	-1.0353	-0.9917	-1.0156	-0.0436	0.9105	FALSE	FALSE	FALSE	FALSE	FALSE	FALSE	FALSE	FALSE	FALSE
NEK5	123	-0.1505	0.0965	-0.1018	-0.0816	-0.0895	-0.0201	0.9111	FALSE	FALSE	FALSE	FALSE	FALSE	FALSE	FALSE	FALSE	FALSE
FOXO1	123	-0.1503	0.0969	-0.1429	-0.1114	-0.1302	-0.0315	0.9118	FALSE	FALSE	FALSE	FALSE	FALSE	FALSE	FALSE	FALSE	FALSE
VBP1	123	-0.1502	0.0972	-0.8051	-0.7104	-0.7126	-0.0947	0.9125	FALSE	FALSE	FALSE	FALSE	FALSE	FALSE	FALSE	FALSE	FALSE
TLR6	123	-0.1501	0.0975	-0.0034	0.0309	0.0132	-0.0342	0.9125	FALSE	FALSE	FALSE	FALSE	FALSE	FALSE	FALSE	FALSE	FALSE
PCDHA13	123	-0.15	0.0977	0.0052	0.0335	0.0155	-0.0282	0.9125	FALSE	FALSE	FALSE	FALSE	FALSE	FALSE	FALSE	FALSE	FALSE
IRF3	123	-0.15	0.0977	-0.0118	0.0217	0.0069	-0.0335	0.9125	FALSE	FALSE	FALSE	FALSE	FALSE	FALSE	FALSE	FALSE	FALSE
DHDDS	123	-0.1499	0.098	-2.2755	-2.1196	-2.182	-0.1559	0.9125	FALSE	FALSE	FALSE	FALSE	FALSE	FALSE	FALSE	FALSE	FALSE
DNAJB14	123	-0.1499	0.098	0.0342	0.0561	0.0436	-0.0219	0.9125	FALSE	FALSE	FALSE	FALSE	FALSE	FALSE	FALSE	FALSE	FALSE
NDN	123	-0.1498	0.0981	-0.0802	-0.0249	-0.0558	-0.0553	0.9125	FALSE	FALSE	FALSE	FALSE	FALSE	FALSE	FALSE	FALSE	FALSE
BATF2	123	-0.1498	0.0982	-0.1158	-0.0517	-0.1002	-0.0641	0.9125	FALSE	FALSE	FALSE	FALSE	FALSE	FALSE	FALSE	FALSE	FALSE
CDC42EP2	123	-0.1498	0.0982	-0.2792	-0.2255	-0.2705	-0.0537	0.9125	FALSE	FALSE	FALSE	FALSE	FALSE	FALSE	FALSE	FALSE	FALSE
SELP	123	-0.1498	0.0982	-0.1709	-0.1319	-0.1503	-0.0389	0.9125	FALSE	FALSE	FALSE	FALSE	FALSE	FALSE	FALSE	FALSE	FALSE
IL31	123	-0.1497	0.0984	-0.1016	-0.0717	-0.0845	-0.0299	0.9125	FALSE	FALSE	FALSE	FALSE	FALSE	FALSE	FALSE	FALSE	FALSE
PTPRJ	123	-0.1497	0.0985	-0.0712	-0.0382	-0.048	-0.033	0.9125	FALSE	FALSE	FALSE	FALSE	FALSE	FALSE	FALSE	FALSE	FALSE
WDR87	123	-0.1496	0.0986	-0.1224	-0.0763	-0.0967	-0.046	0.9125	FALSE	FALSE	FALSE	FALSE	FALSE	FALSE	FALSE	FALSE	FALSE
KCNA3	123	-0.1496	0.0986	-0.1005	-0.0647	-0.0909	-0.0358	0.9125	FALSE	FALSE	FALSE	FALSE	FALSE	FALSE	FALSE	FALSE	FALSE
CCND2	123	-0.1496	0.0986	-0.1553	-0.1577	-0.1358	0.0024	0.9125	FALSE	FALSE	FALSE	FALSE	FALSE	FALSE	FALSE	FALSE	FALSE
RSPO4	123	-0.1496	0.0986	0.0494	0.0712	0.0495	-0.0218	0.9125	FALSE	FALSE	FALSE	FALSE	FALSE	FALSE	FALSE	FALSE	FALSE
SORT1	123	-0.1496	0.0987	-0.2404	-0.2029	-0.2231	-0.0374	0.9125	FALSE	FALSE	FALSE	FALSE	FALSE	FALSE	FALSE	FALSE	FALSE
GNRHR	123	-0.1496	0.0987	0.0309	0.0593	0.0471	-0.0284	0.9125	FALSE	FALSE	FALSE	FALSE	FALSE	FALSE	FALSE	FALSE	FALSE
TOM1	123	-0.1494	0.0991	-0.1392	-0.0915	-0.1026	-0.0477	0.9139	FALSE	FALSE	FALSE	FALSE	FALSE	FALSE	FALSE	FALSE	FALSE
MCOLN2	123	-0.1494	0.0991	-0.0827	-0.0441	-0.0737	-0.0386	0.9139	FALSE	FALSE	FALSE	FALSE	FALSE	FALSE	FALSE	FALSE	FALSE
TSPAN7	123	-0.1492	0.0994	0.052	0.0764	0.0747	-0.0244	0.9159	FALSE	FALSE	FALSE	FALSE	FALSE	FALSE	FALSE	FALSE	FALSE
PCDHGA11	123	-0.1492	0.0995	0.1742	0.2042	0.1837	-0.0301	0.9159	FALSE	FALSE	FALSE	FALSE	FALSE	FALSE	FALSE	FALSE	FALSE
RNASE3	123	-0.1492	0.0996	-0.1112	-0.0929	-0.1033	-0.0183	0.9159	FALSE	FALSE	FALSE	FALSE	FALSE	FALSE	FALSE	FALSE	FALSE
NLRP1	123	-0.149	0.1	0.0342	0.065	0.0409	-0.0308	0.9159	FALSE	FALSE	FALSE	FALSE	FALSE	FALSE	FALSE	FALSE	FALSE
PNMA8B	123	-0.149	0.1	-0.0504	-0.0148	-0.0379	-0.0357	0.9159	FALSE	FALSE	FALSE	FALSE	FALSE	FALSE	FALSE	FALSE	FALSE
ZCCHC7	123	-0.149	0.1	-0.1839	-0.1402	-0.1668	-0.0437	0.9159	FALSE	FALSE	FALSE	FALSE	FALSE	FALSE	FALSE	FALSE	FALSE
RAC2	123	-0.1489	0.1002	-0.0105	0.0431	0.005	-0.0536	0.9159	FALSE	FALSE	FALSE	FALSE	FALSE	FALSE	FALSE	FALSE	FALSE
KRTAP4-4	111	-0.1489	0.1189	-0.1357	-0.1059	-0.1246	-0.0298	0.9263	FALSE	FALSE	FALSE	FALSE	FALSE	FALSE	FALSE	FALSE	FALSE
ATG4C	123	-0.1488	0.1004	-0.0675	-0.0231	-0.0453	-0.0444	0.9159	FALSE	FALSE	FALSE	FALSE	FALSE	FALSE	FALSE	FALSE	FALSE
USP50	123	-0.1488	0.1005	-0.1334	-0.0855	-0.0946	-0.0478	0.9159	FALSE	FALSE	FALSE	FALSE	FALSE	FALSE	FALSE	FALSE	FALSE
CBX3	123	-0.1487	0.1007	-0.1082	-0.0998	-0.1034	-0.0084	0.9159	FALSE	FALSE	FALSE	FALSE	FALSE	FALSE	FALSE	FALSE	FALSE
SCGB2A1	123	-0.1487	0.1007	-0.2266	-0.1794	-0.2165	-0.0472	0.9159	FALSE	FALSE	FALSE	FALSE	FALSE	FALSE	FALSE	FALSE	FALSE
ERVW-1	113	-0.1487	0.116	-0.524	-0.4453	-0.504	-0.0787	0.9263	FALSE	FALSE	FALSE	FALSE	FALSE	FALSE	FALSE	FALSE	FALSE
PARP15	123	-0.1486	0.1009	-0.0681	-0.0568	-0.062	-0.0113	0.9159	FALSE	FALSE	FALSE	FALSE	FALSE	FALSE	FALSE	FALSE	FALSE
RHOU	123	-0.1486	0.1009	0.0319	0.0712	0.0463	-0.0393	0.9159	FALSE	FALSE	FALSE	FALSE	FALSE	FALSE	FALSE	FALSE	FALSE
H2BW2	123	-0.1486	0.1009	0.0279	0.0584	0.0399	-0.0305	0.9159	FALSE	FALSE	FALSE	FALSE	FALSE	FALSE	FALSE	FALSE	FALSE
SLC10A2	123	-0.1485	0.1012	0.005	0.0306	0.0233	-0.0256	0.9163	FALSE	FALSE	FALSE	FALSE	FALSE	FALSE	FALSE	FALSE	FALSE
CSMD3	123	-0.1484	0.1014	-0.1046	-0.0811	-0.0852	-0.0234	0.9173	FALSE	FALSE	FALSE	FALSE	FALSE	FALSE	FALSE	FALSE	FALSE
LHX3	123	-0.1483	0.1016	-0.0879	-0.0681	-0.0749	-0.0197	0.9173	FALSE	FALSE	FALSE	FALSE	FALSE	FALSE	FALSE	FALSE	FALSE
MTERF2	123	-0.1483	0.1016	-0.0414	-0.009	-0.0374	-0.0324	0.9173	FALSE	FALSE	FALSE	FALSE	FALSE	FALSE	FALSE	FALSE	FALSE
SLC39A10	123	-0.1483	0.1016	-0.53	-0.4565	-0.4865	-0.0735	0.9173	FALSE	FALSE	FALSE	FALSE	FALSE	FALSE	FALSE	FALSE	FALSE
HNRNPF	123	-0.1483	0.1017	-0.3191	-0.2714	-0.2999	-0.0478	0.9174	FALSE	FALSE	FALSE	FALSE	FALSE	FALSE	FALSE	FALSE	FALSE
ZCWPW1	123	-0.1483	0.1017	0.0118	0.0304	0.026	-0.0185	0.9174	FALSE	FALSE	FALSE	FALSE	FALSE	FALSE	FALSE	FALSE	FALSE
DMXL1	123	-0.1482	0.1018	-0.0945	-0.0666	-0.0886	-0.0279	0.9178	FALSE	FALSE	FALSE	FALSE	FALSE	FALSE	FALSE	FALSE	FALSE
SUSD2	123	-0.1482	0.102	-0.128	-0.101	-0.1187	-0.027	0.9187	FALSE	FALSE	FALSE	FALSE	FALSE	FALSE	FALSE	FALSE	FALSE
TGFB1I1	123	-0.1481	0.102	-0.0119	0.02	0.0071	-0.0318	0.9187	FALSE	FALSE	FALSE	FALSE	FALSE	FALSE	FALSE	FALSE	FALSE
MSL3	123	-0.1481	0.1021	0.0998	0.1199	0.0999	-0.02	0.9188	FALSE	FALSE	FALSE	FALSE	FALSE	FALSE	FALSE	FALSE	FALSE
IL4I1	123	-0.1481	0.1022	-0.1041	-0.0619	-0.0867	-0.0422	0.9188	FALSE	FALSE	FALSE	FALSE	FALSE	FALSE	FALSE	FALSE	FALSE
MEI4	123	-0.1479	0.1025	0.0485	0.0836	0.06	-0.0351	0.9188	FALSE	FALSE	FALSE	FALSE	FALSE	FALSE	FALSE	FALSE	FALSE
STBD1	123	-0.1479	0.1026	0.0431	0.0894	0.0679	-0.0463	0.9188	FALSE	FALSE	FALSE	FALSE	FALSE	FALSE	FALSE	FALSE	FALSE
MYO7A	123	-0.1478	0.1029	-0.1482	-0.0891	-0.1139	-0.0591	0.9191	FALSE	FALSE	FALSE	FALSE	FALSE	FALSE	FALSE	FALSE	FALSE
PRC1	123	-0.1476	0.1032	-1.5226	-1.4391	-1.4538	-0.0835	0.9202	FALSE	FALSE	FALSE	FALSE	FALSE	FALSE	FALSE	FALSE	FALSE
TNFSF4	123	-0.1476	0.1033	0.0727	0.1027	0.0888	-0.03	0.9211	FALSE	FALSE	FALSE	FALSE	FALSE	FALSE	FALSE	FALSE	FALSE
KRTAP4-3	113	-0.1475	0.1189	-0.3296	-0.2836	-0.3092	-0.0461	0.9263	FALSE	FALSE	FALSE	FALSE	FALSE	FALSE	FALSE	FALSE	FALSE
EVI5L	123	-0.1474	0.1036	-0.1209	-0.0798	-0.0953	-0.0411	0.9234	FALSE	FALSE	FALSE	FALSE	FALSE	FALSE	FALSE	FALSE	FALSE
ENTHD1	123	-0.1474	0.1037	-0.0204	0.0247	-0.0042	-0.0451	0.9234	FALSE	FALSE	FALSE	FALSE	FALSE	FALSE	FALSE	FALSE	FALSE
BAZ1B	123	-0.1472	0.1042	-0.3387	-0.3117	-0.3191	-0.027	0.9239	FALSE	FALSE	FALSE	FALSE	FALSE	FALSE	FALSE	FALSE	FALSE
LAG3	123	-0.1472	0.1042	-0.0801	-0.0347	-0.0587	-0.0454	0.9239	FALSE	FALSE	FALSE	FALSE	FALSE	FALSE	FALSE	FALSE	FALSE
ZNF736	123	-0.1471	0.1044	-0.1254	-0.0964	-0.1144	-0.029	0.9239	FALSE	FALSE	FALSE	FALSE	FALSE	FALSE	FALSE	FALSE	FALSE
DHCR7	123	-0.1471	0.1045	-0.171	-0.1267	-0.1574	-0.0443	0.924	FALSE	FALSE	FALSE	FALSE	FALSE	FALSE	FALSE	FALSE	FALSE
MBTPS1	123	-0.147	0.1046	-0.6558	-0.4854	-0.5741	-0.1704	0.9245	FALSE	FALSE	FALSE	FALSE	FALSE	FALSE	FALSE	FALSE	FALSE
SYNGR4	123	-0.147	0.1047	-0.0342	-0.0049	-0.0272	-0.0293	0.9248	FALSE	FALSE	FALSE	FALSE	FALSE	FALSE	FALSE	FALSE	FALSE
RCBTB2	123	-0.147	0.1047	-0.0941	-0.0488	-0.0775	-0.0453	0.9248	FALSE	FALSE	FALSE	FALSE	FALSE	FALSE	FALSE	FALSE	FALSE
DACH1	123	-0.147	0.1048	-0.1532	-0.1399	-0.1469	-0.0133	0.9248	FALSE	FALSE	FALSE	FALSE	FALSE	FALSE	FALSE	FALSE	FALSE
STX4	123	-0.1469	0.105	-0.7171	-0.6339	-0.6811	-0.0832	0.9253	FALSE	FALSE	FALSE	FALSE	FALSE	FALSE	FALSE	FALSE	FALSE
SLC34A2	123	-0.1468	0.1051	0.0057	0.0342	0.0251	-0.0285	0.9253	FALSE	FALSE	FALSE	FALSE	FALSE	FALSE	FALSE	FALSE	FALSE
ARHGAP35	123	-0.1467	0.1054	0.1592	0.1781	0.1655	-0.0189	0.9253	FALSE	FALSE	FALSE	FALSE	FALSE	FALSE	FALSE	FALSE	FALSE
ADARB2	123	-0.1466	0.1056	0.1242	0.1553	0.1415	-0.0312	0.9253	FALSE	FALSE	FALSE	FALSE	FALSE	FALSE	FALSE	FALSE	FALSE
RARRES2	123	-0.1466	0.1057	0.0772	0.1118	0.0866	-0.0346	0.9253	FALSE	FALSE	FALSE	FALSE	FALSE	FALSE	FALSE	FALSE	FALSE
SI	123	-0.1466	0.1058	0.0921	0.1193	0.0982	-0.0272	0.9253	FALSE	FALSE	FALSE	FALSE	FALSE	FALSE	FALSE	FALSE	FALSE
CALHM3	123	-0.1465	0.1058	-0.0385	0.0019	-0.0139	-0.0404	0.9253	FALSE	FALSE	FALSE	FALSE	FALSE	FALSE	FALSE	FALSE	FALSE
ZPBP2	123	-0.1465	0.1059	-0.1899	-0.1598	-0.17	-0.0301	0.9253	FALSE	FALSE	FALSE	FALSE	FALSE	FALSE	FALSE	FALSE	FALSE
ZFP41	123	-0.1464	0.1062	-0.2184	-0.1643	-0.1792	-0.0542	0.9262	FALSE	FALSE	FALSE	FALSE	FALSE	FALSE	FALSE	FALSE	FALSE
ZNF177	123	-0.1464	0.1062	0.0304	0.0456	0.0355	-0.0151	0.9262	FALSE	FALSE	FALSE	FALSE	FALSE	FALSE	FALSE	FALSE	FALSE
RCOR2	123	-0.1463	0.1063	-0.3532	-0.2838	-0.3136	-0.0694	0.9262	FALSE	FALSE	FALSE	FALSE	FALSE	FALSE	FALSE	FALSE	FALSE
NOTCH2	123	-0.1462	0.1065	-0.1062	-0.0629	-0.1011	-0.0433	0.9263	FALSE	FALSE	FALSE	FALSE	FALSE	FALSE	FALSE	FALSE	FALSE
HPDL	123	-0.1462	0.1065	-0.0808	-0.0563	-0.0648	-0.0245	0.9263	FALSE	FALSE	FALSE	FALSE	FALSE	FALSE	FALSE	FALSE	FALSE
NEK6	123	-0.1462	0.1067	0.0443	0.0769	0.0509	-0.0326	0.9263	FALSE	FALSE	FALSE	FALSE	FALSE	FALSE	FALSE	FALSE	FALSE
CLDN22	113	-0.1461	0.1227	0.0241	0.0291	0.0237	-0.005	0.9314	FALSE	FALSE	FALSE	FALSE	FALSE	FALSE	FALSE	FALSE	FALSE
TSSK2	123	-0.1461	0.107	-0.1498	-0.1134	-0.1251	-0.0364	0.9263	FALSE	FALSE	FALSE	FALSE	FALSE	FALSE	FALSE	FALSE	FALSE
PRRC2A	123	-0.146	0.1072	-0.4826	-0.4361	-0.4523	-0.0465	0.9263	FALSE	FALSE	FALSE	FALSE	FALSE	FALSE	FALSE	FALSE	FALSE
NECAB1	123	-0.1459	0.1073	0.1475	0.1817	0.1523	-0.0341	0.9263	FALSE	FALSE	FALSE	FALSE	FALSE	FALSE	FALSE	FALSE	FALSE
AMY2A	120	-0.1459	0.1118	-0.4031	-0.348	-0.357	-0.0551	0.9263	FALSE	FALSE	FALSE	FALSE	FALSE	FALSE	FALSE	FALSE	FALSE
SLC25A3	123	-0.1458	0.1075	-0.7159	-0.6033	-0.6752	-0.1126	0.9263	FALSE	FALSE	FALSE	FALSE	FALSE	FALSE	FALSE	FALSE	FALSE
RETNLB	123	-0.1458	0.1076	0.0361	0.0747	0.0465	-0.0385	0.9263	FALSE	FALSE	FALSE	FALSE	FALSE	FALSE	FALSE	FALSE	FALSE
TWSG1	123	-0.1457	0.1078	0.0868	0.1169	0.1033	-0.0301	0.9263	FALSE	FALSE	FALSE	FALSE	FALSE	FALSE	FALSE	FALSE	FALSE
HPD	123	-0.1457	0.1078	-0.1542	-0.1255	-0.1367	-0.0287	0.9263	FALSE	FALSE	FALSE	FALSE	FALSE	FALSE	FALSE	FALSE	FALSE
TNK2	123	-0.1456	0.1081	0.127	0.1604	0.15	-0.0333	0.9263	FALSE	FALSE	FALSE	FALSE	FALSE	TRUE	FALSE	FALSE	FALSE
FAM229B	123	-0.1453	0.1087	-0.0152	0.0182	0.0052	-0.0334	0.9263	FALSE	FALSE	FALSE	FALSE	FALSE	FALSE	FALSE	FALSE	FALSE
C3orf18	123	-0.1453	0.1088	-0.1133	-0.064	-0.0833	-0.0492	0.9263	FALSE	FALSE	FALSE	FALSE	FALSE	FALSE	FALSE	FALSE	FALSE
GHSR	123	-0.1453	0.1088	0.0336	0.0868	0.0685	-0.0532	0.9263	FALSE	FALSE	FALSE	FALSE	FALSE	FALSE	FALSE	FALSE	FALSE
HOXB3	123	-0.1453	0.1088	-0.0988	-0.0726	-0.0781	-0.0262	0.9263	FALSE	FALSE	FALSE	FALSE	FALSE	FALSE	FALSE	FALSE	FALSE
SPG11	123	-0.1453	0.1088	-0.0519	0.0045	-0.015	-0.0564	0.9263	FALSE	FALSE	FALSE	FALSE	FALSE	FALSE	FALSE	FALSE	FALSE
SMIM9	123	-0.1453	0.1089	0.0303	0.0502	0.0514	-0.0199	0.9263	FALSE	FALSE	FALSE	FALSE	FALSE	FALSE	FALSE	FALSE	FALSE
MIX23	123	-0.1452	0.1091	-0.3203	-0.2964	-0.3035	-0.0238	0.9263	FALSE	FALSE	FALSE	FALSE	FALSE	FALSE	FALSE	FALSE	FALSE
WDFY2	123	-0.1452	0.1092	-0.0369	0.0014	-0.0077	-0.0383	0.9263	FALSE	FALSE	FALSE	FALSE	FALSE	FALSE	FALSE	FALSE	FALSE
CRY2	123	-0.1451	0.1092	0.0786	0.1154	0.0958	-0.0367	0.9263	FALSE	FALSE	FALSE	FALSE	FALSE	FALSE	FALSE	FALSE	FALSE
EPHX3	123	-0.1451	0.1094	0.0107	0.0543	0.0266	-0.0436	0.9263	FALSE	FALSE	FALSE	FALSE	FALSE	FALSE	FALSE	FALSE	FALSE
POLR2F	123	-0.1451	0.1094	-2.0196	-1.9826	-1.9978	-0.037	0.9263	FALSE	FALSE	FALSE	FALSE	FALSE	FALSE	FALSE	FALSE	FALSE
KCNC2	123	-0.1451	0.1094	-0.048	-0.0112	-0.024	-0.0369	0.9263	FALSE	FALSE	FALSE	FALSE	FALSE	FALSE	FALSE	FALSE	FALSE
ENKD1	123	-0.145	0.1096	-0.2103	-0.164	-0.1791	-0.0463	0.9263	FALSE	FALSE	FALSE	FALSE	FALSE	FALSE	FALSE	FALSE	FALSE
ABCB10	123	-0.1449	0.1097	0.0426	0.0934	0.0613	-0.0507	0.9263	FALSE	FALSE	FALSE	FALSE	FALSE	FALSE	FALSE	FALSE	FALSE
SKOR2	123	-0.1449	0.1099	-0.002	0.0222	0.0122	-0.0242	0.9263	FALSE	FALSE	FALSE	FALSE	FALSE	FALSE	FALSE	FALSE	FALSE
SERPINA5	123	-0.1448	0.1101	0.1538	0.1952	0.1679	-0.0414	0.9263	FALSE	FALSE	FALSE	FALSE	FALSE	FALSE	FALSE	TRUE	TRUE
ZNF552	123	-0.1447	0.1103	0.1552	0.1711	0.1676	-0.0159	0.9263	FALSE	FALSE	FALSE	FALSE	FALSE	FALSE	FALSE	FALSE	FALSE
DBH	123	-0.1446	0.1104	-0.0199	0.0032	-0.007	-0.023	0.9263	FALSE	FALSE	FALSE	FALSE	FALSE	FALSE	FALSE	FALSE	FALSE
OR4P4	113	-0.1446	0.1265	0.0501	0.1059	0.0795	-0.0558	0.9314	FALSE	FALSE	FALSE	FALSE	FALSE	FALSE	FALSE	FALSE	FALSE
FAH	123	-0.1446	0.1106	0.0013	0.0181	0.0055	-0.0168	0.9263	FALSE	FALSE	FALSE	FALSE	FALSE	FALSE	FALSE	FALSE	FALSE
STRIP1	123	-0.1445	0.1107	-0.3705	-0.3216	-0.3562	-0.0489	0.9263	FALSE	FALSE	FALSE	FALSE	FALSE	FALSE	FALSE	FALSE	FALSE
PIR	123	-0.1445	0.1107	0.1028	0.1239	0.1006	-0.0211	0.9263	FALSE	FALSE	FALSE	FALSE	FALSE	FALSE	FALSE	FALSE	FALSE
SNED1	123	-0.1445	0.1109	-0.0226	0.0209	-0.0021	-0.0435	0.9263	FALSE	FALSE	FALSE	FALSE	FALSE	FALSE	FALSE	FALSE	FALSE
RPUSD3	123	-0.1444	0.111	-0.2381	-0.1726	-0.2098	-0.0655	0.9263	FALSE	FALSE	FALSE	FALSE	FALSE	FALSE	FALSE	FALSE	FALSE
TMEM174	123	-0.1444	0.1111	-0.1461	-0.0847	-0.1239	-0.0614	0.9263	FALSE	FALSE	FALSE	FALSE	FALSE	FALSE	FALSE	FALSE	FALSE
SPATC1	123	-0.1444	0.1111	-0.0403	-0.0076	-0.0145	-0.0328	0.9263	FALSE	FALSE	FALSE	FALSE	FALSE	FALSE	FALSE	FALSE	FALSE
ZNF784	123	-0.1444	0.1111	-0.0503	-0.0232	-0.0427	-0.0271	0.9263	FALSE	FALSE	FALSE	FALSE	FALSE	FALSE	FALSE	FALSE	FALSE
PRELP	123	-0.1444	0.1112	-0.0193	0.0215	0.0061	-0.0408	0.9263	FALSE	FALSE	FALSE	FALSE	FALSE	FALSE	FALSE	FALSE	FALSE
HKDC1	123	-0.1443	0.1113	-0.0846	-0.0459	-0.0716	-0.0388	0.9263	FALSE	FALSE	FALSE	FALSE	FALSE	FALSE	FALSE	FALSE	FALSE
EGLN2	123	-0.1442	0.1115	-0.1679	-0.1377	-0.1617	-0.0301	0.9263	FALSE	FALSE	FALSE	FALSE	FALSE	FALSE	FALSE	FALSE	FALSE
ACSS3	123	-0.1442	0.1116	0.0409	0.0788	0.0666	-0.0379	0.9263	FALSE	FALSE	FALSE	FALSE	FALSE	FALSE	FALSE	FALSE	FALSE
LINGO4	123	-0.1442	0.1116	-0.0237	0.0175	-0.0048	-0.0412	0.9263	FALSE	FALSE	FALSE	FALSE	FALSE	FALSE	FALSE	FALSE	FALSE
HLA-F	123	-0.1441	0.1117	-0.074	-0.0566	-0.071	-0.0175	0.9263	FALSE	FALSE	FALSE	FALSE	FALSE	FALSE	FALSE	FALSE	FALSE
SNURF	123	-0.1441	0.1117	-0.0263	0.008	-0.0135	-0.0343	0.9263	FALSE	FALSE	FALSE	FALSE	FALSE	FALSE	FALSE	FALSE	FALSE
MTIF3	123	-0.1441	0.1117	-0.1406	-0.0927	-0.1231	-0.0479	0.9263	FALSE	FALSE	FALSE	FALSE	FALSE	FALSE	FALSE	FALSE	FALSE
INTS1	123	-0.1441	0.1118	-0.8758	-0.8005	-0.8408	-0.0753	0.9263	FALSE	FALSE	FALSE	FALSE	FALSE	FALSE	FALSE	FALSE	FALSE
MAGEE1	123	-0.1441	0.1119	0.1179	0.1317	0.1263	-0.0138	0.9263	FALSE	FALSE	FALSE	FALSE	FALSE	FALSE	FALSE	FALSE	FALSE
CA5B	123	-0.1439	0.1123	0.1784	0.1952	0.193	-0.0168	0.9263	FALSE	FALSE	FALSE	FALSE	FALSE	FALSE	FALSE	FALSE	FALSE
PRR5L	123	-0.1438	0.1124	0.1236	0.1725	0.1461	-0.0489	0.9263	FALSE	FALSE	FALSE	FALSE	FALSE	FALSE	FALSE	FALSE	FALSE
DEFB121	123	-0.1438	0.1125	-0.0463	-0.0151	-0.0273	-0.0312	0.9263	FALSE	FALSE	FALSE	FALSE	FALSE	FALSE	FALSE	FALSE	FALSE
PIP5K1B	123	-0.1437	0.1128	0.1206	0.1607	0.1326	-0.0402	0.9263	FALSE	FALSE	FALSE	FALSE	FALSE	FALSE	FALSE	FALSE	FALSE
TRIM3	123	-0.1437	0.1129	0.1727	0.1963	0.1754	-0.0236	0.9263	FALSE	FALSE	FALSE	FALSE	FALSE	FALSE	FALSE	FALSE	FALSE
ADAMTSL4	123	-0.1437	0.1129	-0.2923	-0.248	-0.2685	-0.0443	0.9263	FALSE	FALSE	FALSE	FALSE	FALSE	FALSE	FALSE	FALSE	FALSE
BNIP3L	123	-0.1436	0.113	0.1125	0.1296	0.1271	-0.0172	0.9263	FALSE	FALSE	FALSE	FALSE	FALSE	FALSE	FALSE	FALSE	FALSE
RMI1	123	-0.1435	0.1134	-0.6103	-0.5294	-0.5508	-0.0809	0.9263	FALSE	FALSE	FALSE	FALSE	FALSE	FALSE	FALSE	FALSE	FALSE
USP40	123	-0.1434	0.1135	-0.0331	-0.0219	-0.0273	-0.0112	0.9263	FALSE	FALSE	FALSE	FALSE	FALSE	FALSE	FALSE	FALSE	FALSE
LTF	123	-0.1434	0.1136	-0.324	-0.2819	-0.2988	-0.0421	0.9263	FALSE	FALSE	FALSE	FALSE	FALSE	FALSE	FALSE	FALSE	FALSE
MCCC1	123	-0.1434	0.1136	-0.0416	-0.0205	-0.0257	-0.0211	0.9263	FALSE	FALSE	FALSE	FALSE	FALSE	FALSE	FALSE	FALSE	FALSE
HOGA1	123	-0.1433	0.1137	-0.0662	-0.029	-0.044	-0.0373	0.9263	FALSE	FALSE	FALSE	FALSE	FALSE	FALSE	FALSE	FALSE	FALSE
AQP9	123	-0.1431	0.1143	-0.094	-0.0432	-0.0616	-0.0508	0.9263	FALSE	FALSE	FALSE	FALSE	FALSE	FALSE	FALSE	FALSE	FALSE
ANLN	123	-0.1431	0.1144	-0.7842	-0.7228	-0.7368	-0.0614	0.9263	FALSE	FALSE	FALSE	FALSE	FALSE	FALSE	FALSE	FALSE	FALSE
ADH1B	123	-0.1431	0.1144	0.0063	0.0369	0.0303	-0.0306	0.9263	FALSE	FALSE	FALSE	FALSE	FALSE	FALSE	FALSE	FALSE	FALSE
UBA6	123	-0.143	0.1145	-0.5303	-0.4779	-0.4968	-0.0523	0.9263	FALSE	FALSE	FALSE	FALSE	FALSE	FALSE	FALSE	FALSE	FALSE
TLR2	123	-0.143	0.1145	0.06	0.091	0.0798	-0.031	0.9263	FALSE	FALSE	FALSE	FALSE	FALSE	FALSE	FALSE	FALSE	FALSE
NKX6-3	123	-0.143	0.1145	-0.0234	0.0073	-0.0108	-0.0307	0.9263	FALSE	FALSE	FALSE	FALSE	FALSE	FALSE	FALSE	FALSE	FALSE
MFSD6L	123	-0.143	0.1147	-0.0117	0.019	0.0013	-0.0308	0.9263	FALSE	FALSE	FALSE	FALSE	FALSE	FALSE	FALSE	FALSE	FALSE
JAK3	123	-0.143	0.1147	-0.1459	-0.1159	-0.1275	-0.03	0.9263	FALSE	FALSE	FALSE	FALSE	FALSE	FALSE	FALSE	FALSE	FALSE
RXFP2	123	-0.1429	0.1147	0.159	0.1886	0.1693	-0.0296	0.9263	FALSE	FALSE	FALSE	FALSE	FALSE	FALSE	FALSE	FALSE	FALSE
ROMO1	123	-0.1429	0.1149	-1.1547	-1.0497	-1.1178	-0.105	0.9263	FALSE	FALSE	FALSE	FALSE	FALSE	FALSE	FALSE	FALSE	FALSE
PGLYRP2	123	-0.1429	0.1149	0.0199	0.0536	0.0216	-0.0338	0.9263	FALSE	FALSE	FALSE	FALSE	FALSE	FALSE	FALSE	FALSE	FALSE
TEX14	123	-0.1428	0.115	-0.2251	-0.1985	-0.2336	-0.0265	0.9263	FALSE	FALSE	FALSE	FALSE	FALSE	FALSE	FALSE	FALSE	FALSE
FNDC5	123	-0.1428	0.115	-0.0285	0.0042	-0.0111	-0.0327	0.9263	FALSE	FALSE	FALSE	FALSE	FALSE	FALSE	FALSE	FALSE	FALSE
LYPD2	123	-0.1428	0.1151	-0.0776	-0.0356	-0.0435	-0.042	0.9263	FALSE	FALSE	FALSE	FALSE	FALSE	FALSE	FALSE	FALSE	FALSE
PRRC1	123	-0.1428	0.1152	0.0272	0.0523	0.0383	-0.0251	0.9263	FALSE	FALSE	FALSE	FALSE	FALSE	FALSE	FALSE	FALSE	FALSE
A2M	123	-0.1428	0.1152	0.0382	0.0476	0.0428	-0.0094	0.9263	FALSE	FALSE	FALSE	FALSE	FALSE	FALSE	FALSE	FALSE	FALSE
ADGRG2	123	-0.1427	0.1154	0.1088	0.1268	0.1233	-0.018	0.9263	FALSE	FALSE	FALSE	FALSE	FALSE	FALSE	FALSE	FALSE	FALSE
OR13G1	113	-0.1427	0.1317	0.0789	0.1024	0.0967	-0.0234	0.9314	FALSE	FALSE	FALSE	FALSE	FALSE	FALSE	FALSE	FALSE	FALSE
TRIM39	123	-0.1427	0.1155	0.041	0.0861	0.0616	-0.0451	0.9263	FALSE	FALSE	FALSE	FALSE	FALSE	FALSE	FALSE	FALSE	FALSE
POLE	123	-0.1425	0.1158	-1.4842	-1.4105	-1.4358	-0.0737	0.9263	FALSE	FALSE	FALSE	FALSE	FALSE	FALSE	FALSE	FALSE	FALSE
ZNF219	123	-0.1425	0.1159	-0.0985	-0.0854	-0.0897	-0.0132	0.9263	FALSE	FALSE	FALSE	FALSE	FALSE	FALSE	FALSE	FALSE	FALSE
OR6V1	113	-0.1425	0.1322	-0.0622	-0.042	-0.0515	-0.0202	0.9314	FALSE	FALSE	FALSE	FALSE	FALSE	FALSE	FALSE	FALSE	FALSE
CLCN4	123	-0.1425	0.1159	0.1481	0.1669	0.1569	-0.0188	0.9263	FALSE	FALSE	FALSE	FALSE	FALSE	FALSE	FALSE	FALSE	FALSE
PDGFRL	123	-0.1424	0.1162	0.0227	0.0704	0.0447	-0.0477	0.9263	FALSE	FALSE	FALSE	FALSE	FALSE	FALSE	FALSE	FALSE	FALSE
NEURL4	123	-0.1424	0.1162	-0.1709	-0.115	-0.1338	-0.0559	0.9263	FALSE	FALSE	FALSE	FALSE	FALSE	FALSE	FALSE	FALSE	FALSE
TAS2R39	123	-0.1423	0.1164	-0.0366	-0.0073	-0.0203	-0.0293	0.9263	FALSE	FALSE	FALSE	FALSE	FALSE	FALSE	FALSE	FALSE	FALSE
HYPK	123	-0.1423	0.1164	-1.006	-0.9188	-0.9587	-0.0871	0.9263	FALSE	FALSE	FALSE	FALSE	FALSE	FALSE	FALSE	FALSE	FALSE
GPX7	123	-0.1423	0.1164	-0.0916	-0.058	-0.0707	-0.0336	0.9263	FALSE	FALSE	FALSE	FALSE	FALSE	FALSE	FALSE	FALSE	FALSE
CHGB	123	-0.1422	0.1166	-0.0176	0.0175	-0.0049	-0.0351	0.9263	FALSE	FALSE	FALSE	FALSE	FALSE	FALSE	FALSE	FALSE	FALSE
SMLR1	123	-0.1422	0.1166	0.0538	0.0899	0.0686	-0.0361	0.9263	FALSE	FALSE	FALSE	FALSE	FALSE	FALSE	FALSE	FALSE	FALSE
CDHR2	123	-0.1422	0.1167	-0.0202	0.0226	0.0122	-0.0429	0.9263	FALSE	FALSE	FALSE	FALSE	FALSE	FALSE	FALSE	FALSE	FALSE
IL37	123	-0.1421	0.1168	-0.171	-0.1312	-0.1544	-0.0398	0.9263	FALSE	FALSE	FALSE	FALSE	FALSE	FALSE	FALSE	FALSE	FALSE
MMP14	123	-0.1421	0.1169	0.1117	0.1287	0.1137	-0.0169	0.9263	FALSE	FALSE	FALSE	FALSE	FALSE	FALSE	FALSE	TRUE	FALSE
RTN4RL1	123	-0.1421	0.1169	0.0481	0.0757	0.0594	-0.0277	0.9263	FALSE	FALSE	FALSE	FALSE	FALSE	FALSE	FALSE	FALSE	FALSE
SGTA	123	-0.1421	0.117	-0.0816	-0.0722	-0.0748	-0.0094	0.9263	FALSE	FALSE	FALSE	FALSE	FALSE	FALSE	FALSE	FALSE	FALSE
CHRFAM7A	111	-0.142	0.137	-0.0416	-0.0034	-0.0239	-0.0382	0.9314	FALSE	FALSE	FALSE	FALSE	FALSE	FALSE	FALSE	FALSE	FALSE
KRT33A	113	-0.142	0.1336	-0.2827	-0.2368	-0.2582	-0.0459	0.9314	FALSE	FALSE	FALSE	FALSE	FALSE	FALSE	FALSE	FALSE	FALSE
RPH3A	123	-0.1419	0.1173	0.0781	0.1194	0.0951	-0.0413	0.9263	FALSE	FALSE	FALSE	FALSE	FALSE	FALSE	FALSE	FALSE	FALSE
CALM1	123	-0.1419	0.1173	-0.0225	0.0213	-0.0048	-0.0437	0.9263	FALSE	FALSE	FALSE	FALSE	FALSE	FALSE	FALSE	FALSE	FALSE
IFNE	123	-0.1419	0.1174	0.0482	0.0849	0.0771	-0.0367	0.9263	FALSE	FALSE	FALSE	FALSE	FALSE	FALSE	FALSE	FALSE	FALSE
DPPA5	123	-0.1419	0.1174	-0.222	-0.1733	-0.2008	-0.0487	0.9263	FALSE	FALSE	FALSE	FALSE	FALSE	FALSE	FALSE	FALSE	FALSE
LCORL	123	-0.1419	0.1175	0.0538	0.0764	0.071	-0.0227	0.9263	FALSE	FALSE	FALSE	FALSE	FALSE	FALSE	FALSE	FALSE	FALSE
TLE3	123	-0.1418	0.1176	-0.0833	-0.0339	-0.0713	-0.0494	0.9263	FALSE	FALSE	FALSE	FALSE	FALSE	FALSE	FALSE	FALSE	FALSE
TTYH3	123	-0.1418	0.1177	-0.0897	-0.0465	-0.0641	-0.0431	0.9263	FALSE	FALSE	FALSE	FALSE	FALSE	FALSE	FALSE	FALSE	FALSE
ALDH1A1	123	-0.1417	0.1179	0.122	0.1697	0.1479	-0.0476	0.9263	FALSE	FALSE	FALSE	FALSE	FALSE	FALSE	FALSE	FALSE	FALSE
XG	123	-0.1417	0.118	0.069	0.0996	0.0952	-0.0306	0.9263	FALSE	FALSE	FALSE	FALSE	FALSE	FALSE	FALSE	FALSE	FALSE
IL4R	123	-0.1417	0.118	-0.0269	0.0057	-0.0112	-0.0325	0.9263	FALSE	FALSE	FALSE	FALSE	FALSE	FALSE	FALSE	FALSE	FALSE
NCAM2	123	-0.1417	0.1181	0.0871	0.1175	0.1001	-0.0303	0.9263	FALSE	FALSE	FALSE	FALSE	FALSE	FALSE	FALSE	FALSE	FALSE
REG3A	123	-0.1416	0.1183	0.0634	0.085	0.0786	-0.0216	0.9263	FALSE	FALSE	FALSE	FALSE	FALSE	FALSE	FALSE	FALSE	FALSE
DKK1	123	-0.1415	0.1185	-0.1501	-0.1211	-0.1422	-0.0291	0.9263	FALSE	FALSE	FALSE	FALSE	TRUE	FALSE	FALSE	FALSE	FALSE
RLN2	123	-0.1415	0.1185	-0.0215	0	-0.0128	-0.0215	0.9263	FALSE	FALSE	FALSE	FALSE	FALSE	FALSE	FALSE	FALSE	FALSE
BEX5	123	-0.1415	0.1186	0.0481	0.0811	0.0619	-0.0331	0.9263	FALSE	FALSE	FALSE	FALSE	FALSE	FALSE	FALSE	FALSE	FALSE
SOBP	123	-0.1415	0.1186	-0.0344	0.0114	-0.017	-0.0458	0.9263	FALSE	FALSE	FALSE	FALSE	FALSE	FALSE	FALSE	FALSE	FALSE
USHBP1	123	-0.1414	0.1187	-0.0979	-0.0718	-0.0889	-0.0262	0.9263	FALSE	FALSE	FALSE	FALSE	FALSE	FALSE	FALSE	FALSE	FALSE
CD1E	123	-0.1414	0.1187	-0.0308	-0.0075	-0.0164	-0.0234	0.9263	FALSE	FALSE	FALSE	FALSE	FALSE	FALSE	FALSE	FALSE	FALSE
TSPAN18	123	-0.1414	0.1188	-0.0736	-0.0291	-0.0498	-0.0445	0.9263	FALSE	FALSE	FALSE	FALSE	FALSE	FALSE	FALSE	FALSE	FALSE
TCF7L2	123	-0.1414	0.1188	-0.0308	-0.0019	-0.0362	-0.029	0.9263	FALSE	FALSE	FALSE	FALSE	FALSE	FALSE	FALSE	FALSE	FALSE
UBE2F	123	-0.1413	0.1189	0.0233	0.0802	0.0464	-0.057	0.9263	FALSE	FALSE	FALSE	FALSE	FALSE	FALSE	FALSE	FALSE	FALSE
CD200	123	-0.1413	0.1189	0.0265	0.067	0.0435	-0.0405	0.9263	FALSE	FALSE	FALSE	FALSE	FALSE	FALSE	FALSE	FALSE	FALSE
APOBEC3C	123	-0.1413	0.119	-0.1254	-0.0956	-0.1232	-0.0298	0.9263	FALSE	FALSE	FALSE	FALSE	FALSE	FALSE	FALSE	FALSE	FALSE
ADAM33	123	-0.1412	0.1192	-0.134	-0.1005	-0.1119	-0.0335	0.9263	FALSE	FALSE	FALSE	FALSE	FALSE	FALSE	FALSE	FALSE	FALSE
ABHD8	123	-0.1412	0.1192	-0.0645	-0.0376	-0.0476	-0.027	0.9263	FALSE	FALSE	FALSE	FALSE	FALSE	FALSE	FALSE	FALSE	FALSE
ST3GAL5	123	-0.1412	0.1192	0.0244	0.058	0.0272	-0.0336	0.9263	FALSE	FALSE	FALSE	FALSE	FALSE	FALSE	FALSE	FALSE	FALSE
GPA33	123	-0.1412	0.1192	-0.1168	-0.1031	-0.1167	-0.0137	0.9263	FALSE	FALSE	FALSE	FALSE	FALSE	FALSE	FALSE	FALSE	FALSE
TNFRSF13B	123	-0.1412	0.1193	-0.12	-0.0643	-0.0909	-0.0557	0.9263	FALSE	FALSE	FALSE	FALSE	FALSE	FALSE	FALSE	FALSE	FALSE
TGM5	123	-0.141	0.1198	-0.0809	-0.049	-0.0558	-0.0319	0.9277	FALSE	FALSE	FALSE	FALSE	FALSE	FALSE	FALSE	FALSE	FALSE
ZSCAN10	123	-0.141	0.1199	-0.0888	-0.0573	-0.0646	-0.0315	0.9283	FALSE	FALSE	FALSE	FALSE	FALSE	FALSE	FALSE	FALSE	FALSE
IFTAP	123	-0.141	0.1199	0.0183	0.0476	0.0284	-0.0293	0.9283	FALSE	FALSE	FALSE	FALSE	FALSE	FALSE	FALSE	FALSE	FALSE
SIGLEC9	123	-0.1409	0.1201	0.001	0.0306	0.0158	-0.0296	0.9283	FALSE	FALSE	FALSE	FALSE	FALSE	FALSE	FALSE	FALSE	FALSE
CFAP221	123	-0.1409	0.1202	-0.0353	-0.0048	-0.0195	-0.0304	0.9283	FALSE	FALSE	FALSE	FALSE	FALSE	FALSE	FALSE	FALSE	FALSE
GZMK	123	-0.1408	0.1205	-0.0817	-0.0419	-0.0692	-0.0397	0.9283	FALSE	FALSE	FALSE	FALSE	FALSE	FALSE	FALSE	FALSE	FALSE
LPAR4	123	-0.1407	0.1205	0.0675	0.0853	0.0849	-0.0178	0.9283	FALSE	FALSE	FALSE	FALSE	FALSE	FALSE	FALSE	FALSE	FALSE
NPB	123	-0.1407	0.1206	-0.3362	-0.2772	-0.2973	-0.0589	0.9283	FALSE	FALSE	FALSE	FALSE	FALSE	FALSE	FALSE	FALSE	FALSE
RPA4	123	-0.1407	0.1206	-0.02	0.0078	-0.0111	-0.0278	0.9283	FALSE	FALSE	FALSE	FALSE	FALSE	FALSE	FALSE	FALSE	FALSE
HOXD10	123	-0.1407	0.1207	-0.1513	-0.1268	-0.1402	-0.0245	0.9283	FALSE	FALSE	FALSE	FALSE	FALSE	FALSE	FALSE	FALSE	FALSE
SZT2	123	-0.1406	0.1209	-0.2156	-0.177	-0.1886	-0.0386	0.9283	FALSE	FALSE	FALSE	FALSE	FALSE	FALSE	FALSE	FALSE	FALSE
ENTPD6	123	-0.1405	0.1211	0.066	0.0957	0.0806	-0.0297	0.9292	FALSE	FALSE	FALSE	FALSE	FALSE	FALSE	FALSE	FALSE	FALSE
CEP43	123	-0.1405	0.1212	-0.2727	-0.173	-0.2151	-0.0998	0.9292	FALSE	FALSE	FALSE	FALSE	FALSE	FALSE	FALSE	FALSE	FALSE
KRTAP29-1	123	-0.1405	0.1212	-0.089	-0.0661	-0.0767	-0.0229	0.9292	FALSE	FALSE	FALSE	FALSE	FALSE	FALSE	FALSE	FALSE	FALSE
IST1	123	-0.1405	0.1212	-0.3376	-0.3024	-0.3282	-0.0352	0.9292	FALSE	FALSE	FALSE	FALSE	FALSE	FALSE	FALSE	FALSE	FALSE
PON2	123	-0.1404	0.1214	0.0221	0.086	0.0419	-0.0639	0.9292	FALSE	FALSE	FALSE	FALSE	FALSE	FALSE	FALSE	FALSE	FALSE
ZNF257	123	-0.1404	0.1214	-0.0577	-0.0395	-0.0482	-0.0182	0.9292	FALSE	FALSE	FALSE	FALSE	FALSE	FALSE	FALSE	FALSE	FALSE
AGBL5	123	-0.1404	0.1215	-0.0993	-0.0409	-0.067	-0.0584	0.9295	FALSE	FALSE	FALSE	FALSE	FALSE	FALSE	FALSE	FALSE	FALSE
DDR2	123	-0.1404	0.1215	-0.0179	0.0045	-0.0188	-0.0224	0.9295	FALSE	FALSE	FALSE	FALSE	FALSE	FALSE	FALSE	FALSE	FALSE
HNMT	123	-0.1403	0.1217	-0.0719	-0.0549	-0.0589	-0.0171	0.9301	FALSE	FALSE	FALSE	FALSE	FALSE	FALSE	FALSE	FALSE	FALSE
CREM	123	-0.1403	0.1217	0.0801	0.1152	0.0979	-0.0351	0.9301	FALSE	FALSE	FALSE	FALSE	FALSE	FALSE	FALSE	FALSE	FALSE
ZNF449	123	-0.1402	0.122	0.032	0.0592	0.0459	-0.0272	0.9314	FALSE	FALSE	FALSE	FALSE	FALSE	FALSE	FALSE	FALSE	FALSE
MLXIPL	123	-0.1401	0.1221	-0.1012	-0.0622	-0.0684	-0.0389	0.9314	FALSE	FALSE	FALSE	FALSE	FALSE	FALSE	FALSE	FALSE	FALSE
RNASEL	123	-0.1401	0.1222	-0.0571	-0.029	-0.0439	-0.0281	0.9314	FALSE	FALSE	FALSE	FALSE	FALSE	FALSE	FALSE	FALSE	FALSE
EPS15	123	-0.14	0.1225	-0.1487	-0.119	-0.1405	-0.0298	0.9314	FALSE	FALSE	FALSE	FALSE	FALSE	FALSE	FALSE	FALSE	FALSE
ZBED3	123	-0.1399	0.1227	-0.02	0.0248	0.006	-0.0448	0.9314	FALSE	FALSE	FALSE	FALSE	FALSE	FALSE	FALSE	FALSE	FALSE
PDILT	123	-0.1399	0.1227	0.0616	0.1008	0.0817	-0.0392	0.9314	FALSE	FALSE	FALSE	FALSE	FALSE	FALSE	FALSE	FALSE	FALSE
PDE11A	123	-0.1399	0.1228	-0.1009	-0.0604	-0.0861	-0.0405	0.9314	FALSE	FALSE	FALSE	FALSE	FALSE	FALSE	FALSE	FALSE	FALSE
TMEM250	123	-0.1398	0.123	-0.0202	0.0128	0.0013	-0.033	0.9314	FALSE	FALSE	FALSE	FALSE	FALSE	FALSE	FALSE	FALSE	FALSE
TSC22D4	123	-0.1398	0.1231	-0.0857	-0.0501	-0.0611	-0.0357	0.9314	FALSE	FALSE	FALSE	FALSE	FALSE	FALSE	FALSE	FALSE	FALSE
SPR	123	-0.1398	0.1232	-0.1374	-0.0927	-0.1253	-0.0448	0.9314	FALSE	FALSE	FALSE	FALSE	FALSE	FALSE	FALSE	FALSE	FALSE
VPS13A	123	-0.1397	0.1232	0.0078	0.0417	0.0284	-0.034	0.9314	FALSE	FALSE	FALSE	FALSE	FALSE	FALSE	FALSE	FALSE	FALSE
CYSRT1	113	-0.1397	0.1401	-0.1464	-0.1008	-0.1304	-0.0457	0.9314	FALSE	FALSE	FALSE	FALSE	FALSE	FALSE	FALSE	FALSE	FALSE
MEX3A	123	-0.1396	0.1235	-0.2174	-0.1972	-0.1999	-0.0202	0.9314	FALSE	FALSE	FALSE	FALSE	FALSE	FALSE	FALSE	FALSE	FALSE
HFM1	123	-0.1396	0.1236	-0.0584	-0.0357	-0.0543	-0.0228	0.9314	FALSE	FALSE	FALSE	FALSE	FALSE	FALSE	FALSE	FALSE	FALSE
HSD17B4	123	-0.1396	0.1237	-0.225	-0.1662	-0.1936	-0.0588	0.9314	FALSE	FALSE	FALSE	FALSE	FALSE	FALSE	FALSE	FALSE	FALSE
ZNF442	123	-0.1395	0.1238	-0.1041	-0.0741	-0.0947	-0.03	0.9314	FALSE	FALSE	FALSE	FALSE	FALSE	FALSE	FALSE	FALSE	FALSE
GPC5	123	-0.1395	0.1238	0.1063	0.1296	0.1117	-0.0234	0.9314	FALSE	FALSE	FALSE	FALSE	FALSE	FALSE	FALSE	FALSE	FALSE
TAAR5	123	-0.1394	0.1242	0.1467	0.1731	0.163	-0.0264	0.9314	FALSE	FALSE	FALSE	FALSE	FALSE	FALSE	FALSE	FALSE	FALSE
RTP1	123	-0.1393	0.1244	0.0252	0.0603	0.0457	-0.0351	0.9314	FALSE	FALSE	FALSE	FALSE	FALSE	FALSE	FALSE	FALSE	FALSE
NMS	123	-0.1392	0.1248	-0.074	-0.052	-0.0634	-0.022	0.9314	FALSE	FALSE	FALSE	FALSE	FALSE	FALSE	FALSE	FALSE	FALSE
E2F8	123	-0.1391	0.1251	0.0964	0.1168	0.0995	-0.0204	0.9314	FALSE	FALSE	FALSE	FALSE	FALSE	FALSE	FALSE	FALSE	FALSE
LCN8	123	-0.139	0.1252	-0.2405	-0.2102	-0.2209	-0.0302	0.9314	FALSE	FALSE	FALSE	FALSE	FALSE	FALSE	FALSE	FALSE	FALSE
BPHL	123	-0.139	0.1253	0.111	0.1381	0.1286	-0.0271	0.9314	FALSE	FALSE	FALSE	FALSE	FALSE	FALSE	FALSE	FALSE	FALSE
PRR16	123	-0.1389	0.1254	-0.075	-0.0543	-0.0608	-0.0207	0.9314	FALSE	FALSE	FALSE	FALSE	FALSE	FALSE	FALSE	FALSE	FALSE
OR2A12	113	-0.1389	0.1423	-0.0293	-0.0034	-0.0183	-0.0259	0.9314	FALSE	FALSE	FALSE	FALSE	FALSE	FALSE	FALSE	FALSE	FALSE
MTSS1	123	-0.1389	0.1255	0.0086	0.0298	0.0154	-0.0212	0.9314	FALSE	FALSE	FALSE	FALSE	FALSE	FALSE	FALSE	FALSE	FALSE
CDX1	123	-0.1388	0.1256	0.0567	0.0773	0.0618	-0.0207	0.9314	FALSE	FALSE	FALSE	FALSE	FALSE	FALSE	FALSE	FALSE	FALSE
MYO5C	123	-0.1388	0.1257	-0.1237	-0.0909	-0.1009	-0.0328	0.9314	FALSE	FALSE	FALSE	FALSE	FALSE	FALSE	FALSE	FALSE	FALSE
STEAP4	123	-0.1385	0.1266	0.1576	0.1728	0.1601	-0.0151	0.9314	FALSE	FALSE	FALSE	FALSE	FALSE	FALSE	FALSE	FALSE	FALSE
KRTAP4-11	121	-0.1385	0.1299	-0.5601	-0.4819	-0.5463	-0.0782	0.9314	FALSE	FALSE	FALSE	FALSE	FALSE	FALSE	FALSE	FALSE	FALSE
RAB5C	123	-0.1385	0.1267	-0.2257	-0.1594	-0.1926	-0.0662	0.9314	FALSE	FALSE	FALSE	FALSE	FALSE	FALSE	FALSE	FALSE	FALSE
CDO1	123	-0.1384	0.1267	0.021	0.0424	0.0222	-0.0214	0.9314	FALSE	FALSE	FALSE	FALSE	FALSE	FALSE	FALSE	FALSE	FALSE
PAK1	123	-0.1384	0.1268	-0.175	-0.1539	-0.1679	-0.0211	0.9314	FALSE	FALSE	FALSE	FALSE	FALSE	TRUE	FALSE	FALSE	FALSE
LY86	123	-0.1384	0.1268	-0.002	0.0276	0.0148	-0.0296	0.9314	FALSE	FALSE	FALSE	FALSE	FALSE	FALSE	FALSE	FALSE	FALSE
STX1B	123	-0.1384	0.127	-0.0676	-0.0251	-0.0592	-0.0425	0.9314	FALSE	FALSE	FALSE	FALSE	FALSE	FALSE	FALSE	FALSE	FALSE
MPP1	123	-0.1383	0.1271	0.0022	0.0333	0.0206	-0.0311	0.9314	FALSE	FALSE	FALSE	FALSE	FALSE	FALSE	FALSE	FALSE	FALSE
SMPD1	123	-0.1383	0.1272	0.0123	0.0406	0.0275	-0.0283	0.9314	FALSE	FALSE	FALSE	FALSE	FALSE	FALSE	FALSE	FALSE	FALSE
NFKBIA	123	-0.1382	0.1274	-0.0785	-0.0179	-0.0669	-0.0606	0.9314	FALSE	FALSE	FALSE	FALSE	FALSE	FALSE	FALSE	FALSE	FALSE
KIF23	123	-0.1382	0.1275	-2.18	-2.0783	-2.13	-0.1018	0.9314	FALSE	FALSE	FALSE	FALSE	FALSE	FALSE	FALSE	FALSE	FALSE
OR10K1	113	-0.1381	0.1446	-0.1721	-0.1441	-0.1526	-0.028	0.9316	FALSE	FALSE	FALSE	FALSE	FALSE	FALSE	FALSE	FALSE	FALSE
TIGD3	123	-0.138	0.1279	-0.3783	-0.3381	-0.3586	-0.0403	0.9314	FALSE	FALSE	FALSE	FALSE	FALSE	FALSE	FALSE	FALSE	FALSE
SIN3B	123	-0.138	0.128	-0.0581	-0.0325	-0.0522	-0.0256	0.9314	FALSE	FALSE	FALSE	FALSE	FALSE	FALSE	FALSE	FALSE	FALSE
MS4A7	123	-0.1379	0.1283	-0.0257	-0.0094	-0.0272	-0.0163	0.9314	FALSE	FALSE	FALSE	FALSE	FALSE	FALSE	FALSE	FALSE	FALSE
SPHKAP	123	-0.1379	0.1284	0.0959	0.1219	0.1071	-0.0261	0.9314	FALSE	FALSE	FALSE	FALSE	FALSE	FALSE	FALSE	FALSE	FALSE
MKI67	123	-0.1378	0.1286	-0.2358	-0.1674	-0.1942	-0.0684	0.9314	FALSE	FALSE	FALSE	FALSE	FALSE	FALSE	FALSE	FALSE	FALSE
SALL1	123	-0.1378	0.1286	-0.0896	-0.0889	-0.0852	-0.0007	0.9314	FALSE	FALSE	FALSE	FALSE	FALSE	FALSE	FALSE	FALSE	FALSE
FBXO40	123	-0.1377	0.1288	-0.038	0.0071	-0.0231	-0.0451	0.9314	FALSE	FALSE	FALSE	FALSE	FALSE	FALSE	FALSE	FALSE	FALSE
MAML2	123	-0.1377	0.1288	-0.0157	0.023	0.0021	-0.0387	0.9314	FALSE	FALSE	FALSE	FALSE	FALSE	FALSE	FALSE	FALSE	FALSE
MYLK3	123	-0.1376	0.129	-0.0085	0.0358	0.0156	-0.0442	0.9314	FALSE	FALSE	FALSE	FALSE	FALSE	FALSE	FALSE	FALSE	FALSE
TMC2	123	-0.1376	0.129	-0.1491	-0.1239	-0.139	-0.0252	0.9314	FALSE	FALSE	FALSE	FALSE	FALSE	FALSE	FALSE	FALSE	FALSE
NUP54	123	-0.1376	0.129	-0.8564	-0.7597	-0.8084	-0.0967	0.9314	FALSE	FALSE	FALSE	FALSE	FALSE	FALSE	FALSE	FALSE	FALSE
VGLL2	123	-0.1375	0.1293	-0.0541	-0.0278	-0.0438	-0.0263	0.9314	FALSE	FALSE	FALSE	FALSE	FALSE	FALSE	FALSE	FALSE	FALSE
TXNDC16	123	-0.1375	0.1294	-0.0822	-0.053	-0.0695	-0.0292	0.9314	FALSE	FALSE	FALSE	FALSE	FALSE	FALSE	FALSE	FALSE	FALSE
CUX2	123	-0.1374	0.1296	-0.0741	-0.024	-0.0551	-0.0501	0.9314	FALSE	FALSE	FALSE	FALSE	FALSE	FALSE	FALSE	FALSE	FALSE
IL1RL1	123	-0.1374	0.1296	0.0902	0.1274	0.1077	-0.0373	0.9314	FALSE	FALSE	FALSE	FALSE	FALSE	FALSE	FALSE	FALSE	FALSE
KCNA2	123	-0.1374	0.1296	-0.0037	0.0181	-0.0109	-0.0218	0.9314	FALSE	FALSE	FALSE	FALSE	FALSE	FALSE	FALSE	FALSE	FALSE
ST6GAL1	123	-0.1373	0.13	0.0954	0.1089	0.111	-0.0134	0.9314	FALSE	FALSE	FALSE	FALSE	FALSE	FALSE	FALSE	FALSE	FALSE
RSPH3	113	-0.1373	0.1471	-0.0622	-0.0369	-0.0486	-0.0252	0.9318	FALSE	FALSE	FALSE	FALSE	FALSE	FALSE	FALSE	FALSE	FALSE
PTOV1	123	-0.1372	0.1301	-0.2068	-0.1728	-0.1939	-0.034	0.9314	FALSE	FALSE	FALSE	FALSE	FALSE	FALSE	FALSE	FALSE	FALSE
SMYD1	123	-0.1372	0.1302	-0.0142	0.0392	0.0064	-0.0534	0.9314	FALSE	FALSE	FALSE	FALSE	FALSE	FALSE	FALSE	FALSE	FALSE
GPR15LG	123	-0.1372	0.1302	0.0807	0.1109	0.1087	-0.0302	0.9314	FALSE	FALSE	FALSE	FALSE	FALSE	FALSE	FALSE	FALSE	FALSE
IGLL5	123	-0.1372	0.1302	-0.0633	-0.0569	-0.0627	-0.0063	0.9314	FALSE	FALSE	FALSE	FALSE	FALSE	FALSE	FALSE	FALSE	FALSE
WDR18	123	-0.1372	0.1303	-1.2289	-1.134	-1.1909	-0.0949	0.9314	FALSE	FALSE	FALSE	FALSE	FALSE	FALSE	FALSE	FALSE	FALSE
AMMECR1	123	-0.1371	0.1305	0.1077	0.1282	0.1151	-0.0205	0.9314	FALSE	FALSE	FALSE	FALSE	FALSE	FALSE	FALSE	FALSE	FALSE
ABHD12B	123	-0.1371	0.1306	0.0074	0.057	0.0327	-0.0497	0.9314	FALSE	FALSE	FALSE	FALSE	FALSE	FALSE	FALSE	FALSE	FALSE
E2F1	123	-0.137	0.1307	-0.2383	-0.1584	-0.1816	-0.0799	0.9314	FALSE	FALSE	FALSE	FALSE	FALSE	FALSE	FALSE	FALSE	FALSE
OR4K5	113	-0.137	0.1479	-0.0066	0.0172	0.0037	-0.0239	0.9318	FALSE	FALSE	FALSE	FALSE	FALSE	FALSE	FALSE	FALSE	FALSE
PITRM1	123	-0.137	0.1308	-0.3944	-0.3588	-0.3746	-0.0356	0.9314	FALSE	FALSE	FALSE	FALSE	FALSE	FALSE	FALSE	FALSE	FALSE
CCDC38	123	-0.137	0.1309	-0.1891	-0.1469	-0.1757	-0.0422	0.9314	FALSE	FALSE	FALSE	FALSE	FALSE	FALSE	FALSE	FALSE	FALSE
ZNF697	123	-0.1369	0.131	-0.0815	-0.0401	-0.0669	-0.0413	0.9314	FALSE	FALSE	FALSE	FALSE	FALSE	FALSE	FALSE	FALSE	FALSE
LEMD1	123	-0.1369	0.1311	-0.0093	0.0232	0.0133	-0.0325	0.9314	FALSE	FALSE	FALSE	FALSE	FALSE	FALSE	FALSE	FALSE	FALSE
GOLGA8M	111	-0.1368	0.1524	-0.3261	-0.2831	-0.3207	-0.043	0.9343	FALSE	FALSE	FALSE	FALSE	FALSE	FALSE	FALSE	FALSE	FALSE
ZNF155	123	-0.1368	0.1315	-0.0654	-0.0224	-0.0407	-0.043	0.9314	FALSE	FALSE	FALSE	FALSE	FALSE	FALSE	FALSE	FALSE	FALSE
TAS2R13	123	-0.1367	0.1317	0.0772	0.0983	0.0844	-0.021	0.9314	FALSE	FALSE	FALSE	FALSE	FALSE	FALSE	FALSE	FALSE	FALSE
LIN28B	123	-0.1366	0.1318	-0.0058	0.0309	0.0102	-0.0367	0.9314	FALSE	FALSE	FALSE	FALSE	FALSE	FALSE	FALSE	FALSE	FALSE
DYSF	123	-0.1366	0.1319	-0.0849	-0.0451	-0.0603	-0.0398	0.9314	FALSE	FALSE	FALSE	FALSE	FALSE	FALSE	FALSE	FALSE	FALSE
FOXQ1	123	-0.1366	0.1319	0.1661	0.184	0.1774	-0.0179	0.9314	FALSE	FALSE	FALSE	FALSE	FALSE	FALSE	FALSE	FALSE	FALSE
ASIP	123	-0.1365	0.1322	0.0058	0.0613	0.0412	-0.0555	0.9314	FALSE	FALSE	FALSE	FALSE	FALSE	FALSE	FALSE	FALSE	FALSE
ARL15	123	-0.1365	0.1323	-0.0106	0.0167	-0.003	-0.0273	0.9314	FALSE	FALSE	FALSE	FALSE	FALSE	FALSE	FALSE	FALSE	FALSE
MAGEB16	123	-0.1364	0.1324	0.0347	0.0528	0.0417	-0.0181	0.9314	FALSE	FALSE	FALSE	FALSE	FALSE	FALSE	FALSE	FALSE	FALSE
ATG16L2	123	-0.1364	0.1325	-0.1127	-0.0708	-0.0878	-0.0418	0.9314	FALSE	FALSE	FALSE	FALSE	FALSE	FALSE	FALSE	FALSE	FALSE
ZNF684	123	-0.1364	0.1325	-0.1585	-0.1323	-0.1421	-0.0262	0.9314	FALSE	FALSE	FALSE	FALSE	FALSE	FALSE	FALSE	FALSE	FALSE
BCAS1	123	-0.1364	0.1326	-0.0005	0.0336	0.0207	-0.0341	0.9314	FALSE	FALSE	FALSE	FALSE	FALSE	FALSE	FALSE	FALSE	FALSE
ANKRD49	123	-0.1364	0.1326	-0.211	-0.1068	-0.1639	-0.1043	0.9314	FALSE	FALSE	FALSE	FALSE	FALSE	FALSE	FALSE	FALSE	FALSE
TYROBP	123	-0.1364	0.1326	-0.0251	0.024	-0.0077	-0.0492	0.9314	FALSE	FALSE	FALSE	FALSE	FALSE	FALSE	FALSE	FALSE	FALSE
CDHR1	123	-0.1363	0.1328	-0.0523	-0.0033	-0.0248	-0.049	0.9314	FALSE	FALSE	FALSE	FALSE	FALSE	FALSE	FALSE	FALSE	FALSE
FMO2	123	-0.1363	0.1329	0.0875	0.099	0.0867	-0.0115	0.9314	FALSE	FALSE	FALSE	FALSE	FALSE	FALSE	FALSE	FALSE	FALSE
SERPINB8	123	-0.1362	0.1329	-0.0221	-0.0086	-0.0123	-0.0134	0.9314	FALSE	FALSE	FALSE	FALSE	FALSE	FALSE	FALSE	FALSE	FALSE
CSPG5	123	-0.1362	0.133	-0.0914	-0.0668	-0.0756	-0.0246	0.9314	FALSE	FALSE	FALSE	FALSE	FALSE	FALSE	FALSE	FALSE	FALSE
PIANP	123	-0.1362	0.133	0.1261	0.1548	0.1362	-0.0288	0.9314	FALSE	FALSE	FALSE	FALSE	FALSE	FALSE	FALSE	FALSE	FALSE
NR2E1	123	-0.1362	0.1331	-0.0247	0.0054	-0.0036	-0.0301	0.9314	FALSE	FALSE	FALSE	FALSE	FALSE	FALSE	FALSE	FALSE	FALSE
DHX33	123	-0.1361	0.1333	-1.21	-1.1509	-1.2288	-0.0591	0.9314	FALSE	FALSE	FALSE	FALSE	FALSE	FALSE	FALSE	FALSE	FALSE
LMNTD2	123	-0.1361	0.1333	0.0818	0.1077	0.1015	-0.0259	0.9314	FALSE	FALSE	FALSE	FALSE	FALSE	FALSE	FALSE	FALSE	FALSE
SUCLG1	123	-0.1361	0.1333	-0.1965	-0.1434	-0.1845	-0.0532	0.9314	FALSE	FALSE	FALSE	FALSE	FALSE	FALSE	FALSE	FALSE	FALSE
OR10J5	113	-0.1361	0.1507	-0.0575	-0.0387	-0.0472	-0.0187	0.9323	FALSE	FALSE	FALSE	FALSE	FALSE	FALSE	FALSE	FALSE	FALSE
NIPA2	123	-0.1361	0.1334	-0.1898	-0.1746	-0.1756	-0.0152	0.9314	FALSE	FALSE	FALSE	FALSE	FALSE	FALSE	FALSE	FALSE	FALSE
TRIM10	123	-0.1361	0.1335	-0.0771	-0.0467	-0.0617	-0.0305	0.9314	FALSE	FALSE	FALSE	FALSE	FALSE	FALSE	FALSE	FALSE	FALSE
ATP5PO	123	-0.136	0.1335	-0.4641	-0.3744	-0.4414	-0.0897	0.9314	FALSE	FALSE	FALSE	FALSE	FALSE	FALSE	FALSE	FALSE	FALSE
HOXA7	123	-0.136	0.1336	0.042	0.0608	0.0487	-0.0188	0.9314	FALSE	FALSE	FALSE	FALSE	FALSE	FALSE	FALSE	FALSE	FALSE
VMA21	123	-0.136	0.1337	-0.4497	-0.3706	-0.4116	-0.0791	0.9314	FALSE	FALSE	FALSE	FALSE	FALSE	FALSE	FALSE	FALSE	FALSE
GALM	123	-0.136	0.1337	-0.0374	-0.0201	-0.0303	-0.0173	0.9314	FALSE	FALSE	FALSE	FALSE	FALSE	FALSE	FALSE	FALSE	FALSE
PADI2	123	-0.136	0.1337	-0.0244	0.0156	-0.0001	-0.04	0.9314	FALSE	FALSE	FALSE	FALSE	FALSE	FALSE	FALSE	FALSE	FALSE
ARPP19	123	-0.1359	0.1339	-0.3725	-0.3203	-0.3521	-0.0521	0.9314	FALSE	FALSE	FALSE	FALSE	FALSE	FALSE	FALSE	FALSE	FALSE
GABARAPL1	123	-0.1359	0.1339	0.0813	0.0965	0.0981	-0.0152	0.9314	FALSE	FALSE	FALSE	FALSE	FALSE	FALSE	FALSE	FALSE	FALSE
EFCAB12	123	-0.1359	0.134	-0.0701	-0.0367	-0.0567	-0.0334	0.9314	FALSE	FALSE	FALSE	FALSE	FALSE	FALSE	FALSE	FALSE	FALSE
SHISA9	123	-0.1358	0.1341	0.0192	0.035	0.0149	-0.0158	0.9314	FALSE	FALSE	FALSE	FALSE	FALSE	FALSE	FALSE	FALSE	FALSE
PSMA5	123	-0.1358	0.1341	-1.9473	-1.8533	-1.8982	-0.0941	0.9314	FALSE	FALSE	FALSE	TRUE	TRUE	FALSE	FALSE	FALSE	FALSE
NAPG	123	-0.1358	0.1343	-0.9763	-0.787	-0.8616	-0.1892	0.9314	FALSE	FALSE	FALSE	FALSE	FALSE	FALSE	FALSE	FALSE	FALSE
GINS3	123	-0.1358	0.1343	-1.1418	-1.0974	-1.1265	-0.0444	0.9314	FALSE	FALSE	FALSE	FALSE	FALSE	FALSE	FALSE	FALSE	FALSE
ADORA2A	123	-0.1358	0.1343	-0.059	-0.0149	-0.0449	-0.0442	0.9314	FALSE	FALSE	FALSE	FALSE	FALSE	FALSE	FALSE	FALSE	FALSE
TRPM7	123	-0.1357	0.1344	-0.7442	-0.6485	-0.6693	-0.0956	0.9314	FALSE	FALSE	FALSE	FALSE	FALSE	FALSE	FALSE	FALSE	FALSE
BLK	123	-0.1357	0.1345	0.1278	0.1552	0.1439	-0.0274	0.9314	FALSE	FALSE	FALSE	FALSE	FALSE	TRUE	FALSE	FALSE	FALSE
NCOA4	123	-0.1357	0.1345	-0.4072	-0.3372	-0.4032	-0.07	0.9314	FALSE	FALSE	FALSE	FALSE	FALSE	FALSE	FALSE	FALSE	FALSE
TAS2R41	123	-0.1357	0.1346	0.0345	0.0649	0.0471	-0.0304	0.9314	FALSE	FALSE	FALSE	FALSE	FALSE	FALSE	FALSE	FALSE	FALSE
CXCL12	123	-0.1356	0.1347	-0.1117	-0.0724	-0.1014	-0.0393	0.9314	FALSE	FALSE	FALSE	FALSE	FALSE	FALSE	FALSE	FALSE	FALSE
OR10C1	113	-0.1356	0.1521	-0.3346	-0.2925	-0.3295	-0.0421	0.9332	FALSE	FALSE	FALSE	FALSE	FALSE	FALSE	FALSE	FALSE	FALSE
ABCB8	123	-0.1356	0.1348	0.0515	0.0856	0.0781	-0.0341	0.9314	FALSE	FALSE	FALSE	FALSE	FALSE	FALSE	FALSE	FALSE	FALSE
GDPD2	123	-0.1356	0.1349	-0.1989	-0.1736	-0.1831	-0.0253	0.9314	FALSE	FALSE	FALSE	FALSE	FALSE	FALSE	FALSE	FALSE	FALSE
GALNT18	123	-0.1355	0.135	-0.0212	0.0018	-0.0124	-0.023	0.9314	FALSE	FALSE	FALSE	FALSE	FALSE	FALSE	FALSE	FALSE	FALSE
NEXN	123	-0.1355	0.135	-0.0662	-0.0469	-0.058	-0.0193	0.9314	FALSE	FALSE	FALSE	FALSE	FALSE	FALSE	FALSE	FALSE	FALSE
CR1L	123	-0.1355	0.1351	-0.1334	-0.0843	-0.1122	-0.0491	0.9314	FALSE	FALSE	FALSE	FALSE	FALSE	FALSE	FALSE	FALSE	FALSE
UBAP1L	123	-0.1355	0.1351	-0.0634	-0.0377	-0.046	-0.0257	0.9314	FALSE	FALSE	FALSE	FALSE	FALSE	FALSE	FALSE	FALSE	FALSE
PPP2R2B	123	-0.1354	0.1354	-0.0244	0.0079	-0.01	-0.0323	0.9314	FALSE	FALSE	FALSE	FALSE	FALSE	FALSE	FALSE	FALSE	FALSE
U2AF2	123	-0.1354	0.1354	-1.5213	-1.4455	-1.4762	-0.0758	0.9314	FALSE	FALSE	FALSE	FALSE	FALSE	FALSE	FALSE	FALSE	FALSE
FABP6	123	-0.1353	0.1357	0.0555	0.0814	0.0667	-0.0259	0.9314	FALSE	FALSE	FALSE	FALSE	FALSE	FALSE	FALSE	FALSE	FALSE
MUCL3	123	-0.1353	0.1357	-0.0447	-0.0239	-0.0272	-0.0208	0.9314	FALSE	FALSE	FALSE	FALSE	FALSE	FALSE	FALSE	FALSE	FALSE
MAGEB3	123	-0.1353	0.1358	0.0212	0.058	0.0411	-0.0368	0.9314	FALSE	FALSE	FALSE	FALSE	FALSE	FALSE	FALSE	FALSE	FALSE
ZNF555	123	-0.1353	0.1358	0.0419	0.0646	0.0626	-0.0227	0.9314	FALSE	FALSE	FALSE	FALSE	FALSE	FALSE	FALSE	FALSE	FALSE
IFNL1	123	-0.1352	0.1358	-0.0573	-0.0284	-0.045	-0.0288	0.9314	FALSE	FALSE	FALSE	FALSE	FALSE	FALSE	FALSE	FALSE	FALSE
CAT	123	-0.1352	0.1359	-0.0627	-0.0056	-0.0317	-0.0571	0.9314	FALSE	FALSE	FALSE	FALSE	FALSE	FALSE	FALSE	FALSE	FALSE
PLA2G2F	123	-0.1352	0.136	0.0581	0.0911	0.0741	-0.033	0.9314	FALSE	FALSE	FALSE	FALSE	FALSE	FALSE	FALSE	FALSE	FALSE
ELOVL4	123	-0.1352	0.136	-0.103	-0.0754	-0.0883	-0.0276	0.9314	FALSE	FALSE	FALSE	FALSE	FALSE	FALSE	FALSE	FALSE	FALSE
PRODH	123	-0.1352	0.136	-0.1465	-0.1018	-0.1184	-0.0447	0.9314	FALSE	FALSE	FALSE	FALSE	FALSE	FALSE	FALSE	FALSE	FALSE
KLHDC3	123	-0.1351	0.1361	-0.1219	-0.0644	-0.0866	-0.0575	0.9314	FALSE	FALSE	FALSE	FALSE	FALSE	FALSE	FALSE	FALSE	FALSE
MFSD9	123	-0.1351	0.1363	-0.0196	0.0138	-0.0018	-0.0335	0.9314	FALSE	FALSE	FALSE	FALSE	FALSE	FALSE	FALSE	FALSE	FALSE
MPPED2	123	-0.135	0.1365	0.1196	0.1221	0.117	-0.0025	0.9314	FALSE	FALSE	FALSE	FALSE	FALSE	FALSE	FALSE	FALSE	FALSE
TSPAN17	123	-0.135	0.1365	-0.0252	0.0044	0.0124	-0.0296	0.9314	FALSE	FALSE	FALSE	FALSE	FALSE	FALSE	FALSE	FALSE	FALSE
COX6A2	123	-0.135	0.1365	-0.0589	0.0055	-0.0447	-0.0644	0.9314	FALSE	FALSE	FALSE	FALSE	FALSE	FALSE	FALSE	FALSE	FALSE
CYP4B1	123	-0.135	0.1365	-0.1381	-0.1056	-0.118	-0.0325	0.9314	FALSE	FALSE	FALSE	FALSE	FALSE	FALSE	FALSE	FALSE	FALSE
CHIC2	123	-0.135	0.1366	-0.161	-0.1336	-0.1402	-0.0274	0.9314	FALSE	FALSE	FALSE	FALSE	FALSE	FALSE	FALSE	FALSE	FALSE
BMP5	123	-0.1349	0.1369	0.1212	0.1479	0.121	-0.0267	0.9314	FALSE	FALSE	FALSE	FALSE	FALSE	FALSE	FALSE	FALSE	FALSE
CPAMD8	123	-0.1349	0.137	-0.4243	-0.3716	-0.4142	-0.0527	0.9314	FALSE	FALSE	FALSE	FALSE	FALSE	FALSE	FALSE	FALSE	FALSE
CDC37	123	-0.1348	0.1372	-1.265	-1.1483	-1.2254	-0.1166	0.9314	FALSE	FALSE	FALSE	FALSE	FALSE	FALSE	FALSE	FALSE	FALSE
GLT8D1	123	-0.1348	0.1372	-0.0492	-0.0347	-0.0484	-0.0145	0.9314	FALSE	FALSE	FALSE	FALSE	FALSE	FALSE	FALSE	FALSE	FALSE
SCGB1D1	123	-0.1348	0.1373	-0.1524	-0.1023	-0.1416	-0.0501	0.9314	FALSE	FALSE	FALSE	FALSE	FALSE	FALSE	FALSE	FALSE	FALSE
PNPLA1	123	-0.1346	0.1377	-0.1007	-0.0644	-0.0678	-0.0363	0.9314	FALSE	FALSE	FALSE	FALSE	FALSE	FALSE	FALSE	FALSE	FALSE
OR51F2	113	-0.1346	0.1552	-0.0225	0.0099	-0.0092	-0.0324	0.9354	FALSE	FALSE	FALSE	FALSE	FALSE	FALSE	FALSE	FALSE	FALSE
KLHDC4	123	-0.1345	0.1379	-0.0831	-0.0285	-0.0573	-0.0546	0.9314	FALSE	FALSE	FALSE	FALSE	FALSE	FALSE	FALSE	FALSE	FALSE
ZNF283	123	-0.1345	0.138	-0.0206	0.0171	-0.0008	-0.0377	0.9314	FALSE	FALSE	FALSE	FALSE	FALSE	FALSE	FALSE	FALSE	FALSE
ZRSR2	123	-0.1344	0.1384	-0.8805	-0.753	-0.8416	-0.1275	0.9314	FALSE	FALSE	FALSE	FALSE	FALSE	FALSE	FALSE	FALSE	FALSE
CCBE1	123	-0.1343	0.1386	0.0377	0.0659	0.0511	-0.0282	0.9314	FALSE	FALSE	FALSE	FALSE	FALSE	FALSE	FALSE	FALSE	FALSE
NDUFA4	123	-0.1342	0.1388	-0.3867	-0.3025	-0.3527	-0.0843	0.9314	FALSE	FALSE	FALSE	FALSE	FALSE	FALSE	FALSE	FALSE	FALSE
SPTLC3	123	-0.1342	0.139	0.0155	0.0502	0.0329	-0.0347	0.9314	FALSE	FALSE	FALSE	FALSE	FALSE	FALSE	FALSE	FALSE	FALSE
TNR	123	-0.1342	0.139	0.0306	0.0501	0.0374	-0.0195	0.9314	FALSE	FALSE	FALSE	FALSE	FALSE	FALSE	FALSE	FALSE	FALSE
MCUR1	123	-0.1341	0.1391	0.0172	0.0461	0.0321	-0.0289	0.9314	FALSE	FALSE	FALSE	FALSE	FALSE	FALSE	FALSE	FALSE	FALSE
DHFR	113	-0.1341	0.1567	-0.8682	-0.7418	-0.8176	-0.1264	0.9367	FALSE	FALSE	FALSE	FALSE	FALSE	FALSE	FALSE	FALSE	FALSE
SHFL	123	-0.1341	0.1392	-0.1329	-0.1069	-0.1184	-0.0259	0.9314	FALSE	FALSE	FALSE	FALSE	FALSE	FALSE	FALSE	FALSE	FALSE
BOD1L2	123	-0.1341	0.1392	0.0351	0.0659	0.0535	-0.0308	0.9314	FALSE	FALSE	FALSE	FALSE	FALSE	FALSE	FALSE	FALSE	FALSE
H1-1	123	-0.1341	0.1392	-0.104	-0.0555	-0.0787	-0.0485	0.9314	FALSE	FALSE	FALSE	FALSE	FALSE	FALSE	FALSE	FALSE	FALSE
STAG1	123	-0.1341	0.1393	-0.1328	-0.0919	-0.1036	-0.0408	0.9314	FALSE	FALSE	FALSE	FALSE	FALSE	FALSE	FALSE	FALSE	FALSE
CLEC12B	123	-0.1341	0.1393	-0.0135	-0.0002	-0.0117	-0.0133	0.9314	FALSE	FALSE	FALSE	FALSE	FALSE	FALSE	FALSE	FALSE	FALSE
KSR2	123	-0.134	0.1394	0.0045	0.0188	0.0114	-0.0144	0.9314	FALSE	FALSE	FALSE	FALSE	FALSE	FALSE	FALSE	FALSE	FALSE
REEP2	123	-0.134	0.1395	-0.2335	-0.2072	-0.222	-0.0263	0.9314	FALSE	FALSE	FALSE	FALSE	FALSE	FALSE	FALSE	FALSE	FALSE
STK16	123	-0.1339	0.1397	-0.0457	-0.0206	-0.0389	-0.0251	0.9314	FALSE	FALSE	FALSE	FALSE	FALSE	FALSE	FALSE	FALSE	FALSE
CDR2	123	-0.1339	0.1397	-0.0445	-0.0298	-0.0344	-0.0147	0.9314	FALSE	FALSE	FALSE	FALSE	FALSE	FALSE	FALSE	FALSE	FALSE
FSTL4	123	-0.1339	0.1398	0.073	0.0916	0.0759	-0.0186	0.9314	FALSE	FALSE	FALSE	FALSE	FALSE	FALSE	FALSE	FALSE	FALSE
NME6	123	-0.1339	0.1399	-0.2406	-0.1745	-0.2091	-0.0661	0.9314	FALSE	FALSE	FALSE	FALSE	FALSE	FALSE	FALSE	FALSE	FALSE
KIAA0232	123	-0.1338	0.1401	0.0249	0.0503	0.037	-0.0253	0.9314	FALSE	FALSE	FALSE	FALSE	FALSE	FALSE	FALSE	FALSE	FALSE
RIMS3	123	-0.1337	0.1404	-0.0563	-0.0263	-0.0308	-0.03	0.9314	FALSE	FALSE	FALSE	FALSE	FALSE	FALSE	FALSE	FALSE	FALSE
KCNN4	123	-0.1337	0.1405	0.1247	0.1511	0.1397	-0.0264	0.9314	FALSE	FALSE	FALSE	FALSE	FALSE	FALSE	FALSE	FALSE	FALSE
DIAPH3	123	-0.1336	0.1407	-0.2741	-0.2162	-0.2378	-0.0579	0.9314	FALSE	FALSE	FALSE	FALSE	FALSE	FALSE	FALSE	FALSE	FALSE
KRTAP12-4	123	-0.1336	0.1408	-0.1229	-0.0782	-0.1041	-0.0447	0.9314	FALSE	FALSE	FALSE	FALSE	FALSE	FALSE	FALSE	FALSE	FALSE
PAGR1	123	-0.1335	0.1409	-0.1827	-0.1018	-0.1301	-0.0809	0.9314	FALSE	FALSE	FALSE	FALSE	FALSE	FALSE	FALSE	FALSE	FALSE
SFTPA1	121	-0.1335	0.1442	-0.0877	-0.0642	-0.0806	-0.0235	0.9314	FALSE	FALSE	FALSE	FALSE	FALSE	FALSE	FALSE	FALSE	FALSE
PIN1	123	-0.1335	0.1411	0.003	0.0356	0.0226	-0.0327	0.9314	FALSE	FALSE	FALSE	FALSE	FALSE	FALSE	FALSE	FALSE	FALSE
UQCC6	123	-0.1334	0.1412	-0.0066	0.0144	0.0012	-0.021	0.9314	FALSE	FALSE	FALSE	FALSE	FALSE	FALSE	FALSE	FALSE	FALSE
NAA16	123	-0.1334	0.1412	-0.1289	-0.1092	-0.1217	-0.0197	0.9314	FALSE	FALSE	FALSE	FALSE	FALSE	FALSE	FALSE	FALSE	FALSE
PRKRIP1	123	-0.1334	0.1413	-0.4714	-0.4334	-0.4437	-0.038	0.9314	FALSE	FALSE	FALSE	FALSE	FALSE	FALSE	FALSE	FALSE	FALSE
SLC8A2	123	-0.1334	0.1413	-0.0305	-0.0012	-0.0185	-0.0293	0.9314	FALSE	FALSE	FALSE	FALSE	FALSE	FALSE	FALSE	FALSE	FALSE
ITGA9	123	-0.1334	0.1413	-0.1506	-0.1265	-0.1343	-0.0241	0.9314	FALSE	FALSE	FALSE	FALSE	FALSE	FALSE	FALSE	FALSE	FALSE
OR4A47	113	-0.1333	0.1591	-0.4967	-0.3971	-0.4645	-0.0996	0.9407	FALSE	FALSE	FALSE	FALSE	FALSE	FALSE	FALSE	FALSE	FALSE
RCL1	123	-0.1333	0.1417	-1.2188	-1.1747	-1.1932	-0.0441	0.9314	FALSE	FALSE	FALSE	FALSE	FALSE	FALSE	FALSE	FALSE	FALSE
GAS2L1	123	-0.1332	0.1419	0.0168	0.0656	0.0422	-0.0489	0.9314	FALSE	FALSE	FALSE	FALSE	FALSE	FALSE	FALSE	FALSE	FALSE
STAMBP	123	-0.1332	0.1419	-0.6205	-0.4546	-0.5816	-0.1659	0.9314	FALSE	FALSE	FALSE	FALSE	FALSE	FALSE	FALSE	FALSE	FALSE
ZNF19	123	-0.1332	0.1419	-0.0234	-0.0166	-0.0134	-0.0068	0.9314	FALSE	FALSE	FALSE	FALSE	FALSE	FALSE	FALSE	FALSE	FALSE
BYSL	123	-0.1331	0.1422	-1.3823	-1.3536	-1.3749	-0.0287	0.9314	FALSE	FALSE	FALSE	FALSE	FALSE	FALSE	FALSE	FALSE	FALSE
BOC	123	-0.1331	0.1422	-0.0895	-0.052	-0.0768	-0.0375	0.9314	FALSE	FALSE	FALSE	FALSE	FALSE	FALSE	FALSE	FALSE	FALSE
MYCBP	123	-0.1331	0.1423	-0.0871	-0.0358	-0.0855	-0.0514	0.9314	FALSE	FALSE	FALSE	FALSE	FALSE	FALSE	FALSE	FALSE	FALSE
TMEM253	123	-0.1331	0.1423	0.1196	0.1524	0.1305	-0.0328	0.9314	FALSE	FALSE	FALSE	FALSE	FALSE	FALSE	FALSE	FALSE	FALSE
MAGEB17	123	-0.133	0.1427	0.124	0.1391	0.1276	-0.0151	0.9314	FALSE	FALSE	FALSE	FALSE	FALSE	FALSE	FALSE	FALSE	FALSE
SOX9	123	-0.1329	0.1428	-0.2017	-0.143	-0.1726	-0.0587	0.9314	FALSE	FALSE	FALSE	FALSE	FALSE	FALSE	FALSE	FALSE	FALSE
ORMDL3	123	-0.1329	0.1428	-0.1432	-0.0993	-0.1302	-0.0439	0.9314	FALSE	FALSE	FALSE	FALSE	FALSE	FALSE	FALSE	FALSE	FALSE
RBKS	123	-0.1329	0.1428	-0.0446	-0.014	-0.025	-0.0307	0.9314	FALSE	FALSE	FALSE	FALSE	FALSE	FALSE	FALSE	FALSE	FALSE
SERPINI2	123	-0.1329	0.1428	0.0407	0.0777	0.0605	-0.037	0.9314	FALSE	FALSE	FALSE	FALSE	FALSE	FALSE	FALSE	FALSE	FALSE
SAP30BP	123	-0.1329	0.1429	-1.6099	-1.5265	-1.58	-0.0834	0.9314	FALSE	FALSE	FALSE	FALSE	FALSE	FALSE	FALSE	FALSE	FALSE
ZNF423	123	-0.1329	0.1429	0.0637	0.0924	0.0786	-0.0287	0.9314	FALSE	FALSE	FALSE	FALSE	FALSE	FALSE	FALSE	FALSE	FALSE
PTPN12	123	-0.1328	0.143	-0.0697	-0.0197	-0.0557	-0.05	0.9314	FALSE	FALSE	FALSE	FALSE	FALSE	FALSE	FALSE	FALSE	FALSE
CHI3L2	123	-0.1327	0.1433	-0.1052	-0.0737	-0.0973	-0.0315	0.9314	FALSE	FALSE	FALSE	FALSE	FALSE	FALSE	FALSE	FALSE	FALSE
NONO	123	-0.1327	0.1434	-0.2065	-0.1342	-0.1805	-0.0722	0.9314	FALSE	FALSE	FALSE	FALSE	FALSE	FALSE	FALSE	FALSE	FALSE
SNTA1	123	-0.1327	0.1435	-0.2143	-0.193	-0.2019	-0.0213	0.9314	FALSE	FALSE	FALSE	FALSE	FALSE	FALSE	FALSE	FALSE	FALSE
CERS6	123	-0.1326	0.1436	0.011	0.0331	0.0242	-0.0221	0.9314	FALSE	FALSE	FALSE	FALSE	FALSE	FALSE	FALSE	FALSE	FALSE
PODN	123	-0.1326	0.1437	-0.102	-0.0836	-0.0931	-0.0184	0.9314	FALSE	FALSE	FALSE	FALSE	FALSE	FALSE	FALSE	FALSE	FALSE
ZFAND5	123	-0.1326	0.1438	-0.3345	-0.2683	-0.3131	-0.0662	0.9314	FALSE	FALSE	FALSE	FALSE	FALSE	FALSE	FALSE	FALSE	FALSE
DEFB1	123	-0.1325	0.1439	0.0807	0.1063	0.092	-0.0255	0.9314	FALSE	FALSE	FALSE	FALSE	FALSE	FALSE	FALSE	FALSE	FALSE
RPAP1	123	-0.1325	0.1439	-1.7757	-1.6698	-1.7373	-0.1059	0.9314	FALSE	FALSE	FALSE	FALSE	FALSE	FALSE	FALSE	FALSE	FALSE
SRGAP1	123	-0.1325	0.1439	0.0098	0.013	0.0072	-0.0031	0.9314	FALSE	FALSE	FALSE	FALSE	FALSE	FALSE	FALSE	FALSE	FALSE
PDCD1	123	-0.1325	0.1441	-0.0418	-0.0019	-0.0155	-0.04	0.9314	FALSE	FALSE	FALSE	FALSE	FALSE	FALSE	FALSE	FALSE	FALSE
TMTC4	123	-0.1325	0.1442	0.0355	0.0599	0.0505	-0.0243	0.9314	FALSE	FALSE	FALSE	FALSE	FALSE	FALSE	FALSE	FALSE	FALSE
ASCL4	123	-0.1324	0.1443	-0.0997	-0.0655	-0.0722	-0.0341	0.9314	FALSE	FALSE	FALSE	FALSE	FALSE	FALSE	FALSE	FALSE	FALSE
C8orf74	123	-0.1324	0.1443	0.0469	0.0636	0.0539	-0.0166	0.9314	FALSE	FALSE	FALSE	FALSE	FALSE	FALSE	FALSE	FALSE	FALSE
DEPTOR	123	-0.1324	0.1444	-0.0452	-0.0121	-0.036	-0.033	0.9314	FALSE	FALSE	FALSE	FALSE	FALSE	FALSE	FALSE	FALSE	FALSE
LZTR1	123	-0.1324	0.1444	-0.0975	-0.0316	-0.0763	-0.0659	0.9314	FALSE	FALSE	FALSE	FALSE	FALSE	FALSE	FALSE	FALSE	FALSE
AAGAB	123	-0.1323	0.1446	0.0054	0.0421	0.0231	-0.0367	0.9316	FALSE	FALSE	FALSE	FALSE	FALSE	FALSE	FALSE	FALSE	FALSE
PBRM1	123	-0.1323	0.1448	-0.2948	-0.25	-0.2656	-0.0448	0.9316	FALSE	FALSE	FALSE	FALSE	FALSE	FALSE	FALSE	FALSE	FALSE
ENTPD4	123	-0.1322	0.1448	0.0133	0.0469	0.0296	-0.0336	0.9316	FALSE	FALSE	FALSE	FALSE	FALSE	FALSE	FALSE	FALSE	FALSE
GDF15	123	-0.1322	0.1451	0.0742	0.0874	0.081	-0.0131	0.9318	FALSE	FALSE	FALSE	FALSE	FALSE	FALSE	FALSE	FALSE	FALSE
BRF2	123	-0.1321	0.1452	-1.7922	-1.7041	-1.8012	-0.0881	0.9318	FALSE	FALSE	FALSE	FALSE	FALSE	FALSE	FALSE	FALSE	FALSE
PRKD2	123	-0.1321	0.1453	-0.0317	-0.0219	-0.0188	-0.0099	0.9318	FALSE	FALSE	FALSE	FALSE	FALSE	FALSE	FALSE	FALSE	FALSE
SYPL1	123	-0.1321	0.1454	0.0135	0.0437	0.0332	-0.0302	0.9318	FALSE	FALSE	FALSE	FALSE	FALSE	FALSE	FALSE	FALSE	FALSE
EXOC4	123	-0.132	0.1455	-0.4824	-0.4638	-0.4557	-0.0187	0.9318	FALSE	FALSE	FALSE	FALSE	FALSE	FALSE	FALSE	FALSE	FALSE
PPIL6	123	-0.1319	0.1457	-0.0377	-0.0098	-0.0263	-0.0279	0.9318	FALSE	FALSE	FALSE	FALSE	FALSE	FALSE	FALSE	FALSE	FALSE
SPRR3	123	-0.1319	0.1459	0.1116	0.1421	0.1175	-0.0305	0.9318	FALSE	FALSE	FALSE	FALSE	FALSE	FALSE	FALSE	FALSE	FALSE
IL12B	123	-0.1319	0.1459	0.0497	0.0697	0.0666	-0.0199	0.9318	FALSE	FALSE	FALSE	FALSE	FALSE	FALSE	FALSE	FALSE	FALSE
FBXO46	123	-0.1319	0.1459	-0.0599	-0.0186	-0.0393	-0.0414	0.9318	FALSE	FALSE	FALSE	FALSE	FALSE	FALSE	FALSE	FALSE	FALSE
ERC2	123	-0.1318	0.1461	-0.1274	-0.1001	-0.1145	-0.0272	0.9318	FALSE	FALSE	FALSE	FALSE	FALSE	FALSE	FALSE	FALSE	FALSE
WSCD2	123	-0.1318	0.1461	0.0499	0.0921	0.062	-0.0422	0.9318	FALSE	FALSE	FALSE	FALSE	FALSE	FALSE	FALSE	FALSE	FALSE
TRPM1	123	-0.1318	0.1462	-0.1139	-0.076	-0.0908	-0.0379	0.9318	FALSE	FALSE	FALSE	FALSE	FALSE	FALSE	FALSE	FALSE	FALSE
STIMATE	123	-0.1317	0.1464	-0.1261	-0.0829	-0.1053	-0.0432	0.9318	FALSE	FALSE	FALSE	FALSE	FALSE	FALSE	FALSE	FALSE	FALSE
RBM15B	123	-0.1317	0.1466	-0.209	-0.1754	-0.1813	-0.0336	0.9318	FALSE	FALSE	FALSE	FALSE	FALSE	FALSE	FALSE	FALSE	FALSE
RFXANK	123	-0.1316	0.1467	-0.1326	-0.123	-0.1296	-0.0097	0.9318	FALSE	FALSE	FALSE	FALSE	FALSE	FALSE	FALSE	FALSE	FALSE
PTGR3	123	-0.1316	0.1467	-0.0048	0.0311	0.0046	-0.0359	0.9318	FALSE	FALSE	FALSE	FALSE	FALSE	FALSE	FALSE	FALSE	FALSE
USPL1	123	-0.1316	0.1468	-1.2853	-1.226	-1.277	-0.0593	0.9318	FALSE	FALSE	FALSE	FALSE	FALSE	FALSE	FALSE	FALSE	FALSE
AMD1	123	-0.1316	0.1469	-0.4435	-0.3771	-0.4359	-0.0664	0.9318	FALSE	FALSE	FALSE	FALSE	FALSE	FALSE	FALSE	FALSE	FALSE
PPAN	123	-0.1315	0.147	-1.1484	-1.1019	-1.1174	-0.0464	0.9318	FALSE	FALSE	FALSE	FALSE	FALSE	FALSE	FALSE	FALSE	FALSE
TMED8	123	-0.1315	0.1471	-0.0377	-0.013	-0.0187	-0.0247	0.9318	FALSE	FALSE	FALSE	FALSE	FALSE	FALSE	FALSE	FALSE	FALSE
GTF3C1	123	-0.1314	0.1473	-1.0215	-0.9855	-1.0011	-0.0361	0.9318	FALSE	FALSE	FALSE	FALSE	FALSE	FALSE	FALSE	FALSE	FALSE
CNTNAP2	123	-0.1313	0.1476	-0.0025	0.0192	0.0154	-0.0217	0.9318	FALSE	TRUE	FALSE	FALSE	FALSE	FALSE	FALSE	FALSE	FALSE
MOS	123	-0.1313	0.1476	-0.1685	-0.1442	-0.1589	-0.0243	0.9318	FALSE	FALSE	FALSE	FALSE	FALSE	FALSE	FALSE	FALSE	FALSE
CRELD2	123	-0.1313	0.1477	0.0424	0.0638	0.0577	-0.0214	0.9318	FALSE	FALSE	FALSE	FALSE	FALSE	FALSE	FALSE	FALSE	FALSE
CD69	123	-0.1313	0.1479	0.0486	0.0763	0.0592	-0.0277	0.9318	FALSE	FALSE	FALSE	FALSE	FALSE	FALSE	FALSE	FALSE	FALSE
PPP2R3C	123	-0.1312	0.1479	-0.7103	-0.6141	-0.6888	-0.0961	0.9318	FALSE	FALSE	FALSE	FALSE	FALSE	FALSE	FALSE	FALSE	FALSE
NLRP12	123	-0.1312	0.148	0.1341	0.1604	0.1471	-0.0263	0.9318	FALSE	FALSE	FALSE	FALSE	FALSE	FALSE	FALSE	FALSE	FALSE
SMC2	123	-0.1311	0.1485	-1.2545	-1.208	-1.2476	-0.0466	0.9318	FALSE	FALSE	FALSE	FALSE	FALSE	FALSE	FALSE	FALSE	FALSE
CCDC116	123	-0.131	0.1485	-0.0178	0.0181	0.0097	-0.0359	0.9318	FALSE	FALSE	FALSE	FALSE	FALSE	FALSE	FALSE	FALSE	FALSE
RASL12	123	-0.131	0.1486	-0.0487	-0.0145	-0.0301	-0.0342	0.9318	FALSE	FALSE	FALSE	FALSE	FALSE	FALSE	FALSE	FALSE	FALSE
MED25	123	-0.131	0.1486	-0.3514	-0.2965	-0.3405	-0.0549	0.9318	FALSE	FALSE	FALSE	FALSE	FALSE	FALSE	FALSE	FALSE	FALSE
ZWILCH	123	-0.131	0.1487	-0.218	-0.2014	-0.2058	-0.0166	0.9318	FALSE	FALSE	FALSE	FALSE	FALSE	FALSE	FALSE	FALSE	FALSE
POLR1E	123	-0.131	0.1488	-0.7589	-0.6845	-0.7311	-0.0744	0.9318	FALSE	FALSE	FALSE	FALSE	FALSE	FALSE	FALSE	FALSE	FALSE
SENP8	123	-0.1309	0.1491	-0.0509	-0.0107	-0.0414	-0.0402	0.9318	FALSE	FALSE	FALSE	FALSE	FALSE	FALSE	FALSE	FALSE	FALSE
SFXN5	123	-0.1308	0.1492	-0.0392	-0.0132	-0.0274	-0.026	0.9318	FALSE	FALSE	FALSE	FALSE	FALSE	FALSE	FALSE	FALSE	FALSE
CYP27C1	123	-0.1308	0.1492	-0.0207	0.0076	-0.0084	-0.0283	0.9318	FALSE	FALSE	FALSE	FALSE	FALSE	FALSE	FALSE	FALSE	FALSE
CLCA1	123	-0.1308	0.1492	-0.0131	-0.0042	-0.0044	-0.0089	0.9318	FALSE	FALSE	FALSE	FALSE	FALSE	FALSE	FALSE	FALSE	FALSE
OR6B2	111	-0.1308	0.1711	-0.053	-0.0211	-0.0374	-0.0318	0.9496	FALSE	FALSE	FALSE	FALSE	FALSE	FALSE	FALSE	FALSE	FALSE
FZD3	123	-0.1308	0.1494	-0.0386	-0.0152	-0.0284	-0.0233	0.9319	FALSE	FALSE	FALSE	FALSE	FALSE	FALSE	FALSE	FALSE	FALSE
MCCD1	123	-0.1307	0.1496	-0.2741	-0.2545	-0.2606	-0.0196	0.9319	FALSE	FALSE	FALSE	FALSE	FALSE	FALSE	FALSE	FALSE	FALSE
PLEKHF1	123	-0.1307	0.1497	-0.0466	-0.0094	-0.0253	-0.0372	0.9319	FALSE	FALSE	FALSE	FALSE	FALSE	FALSE	FALSE	FALSE	FALSE
GPR20	123	-0.1306	0.1498	-0.1784	-0.141	-0.162	-0.0374	0.9319	FALSE	FALSE	FALSE	FALSE	FALSE	FALSE	FALSE	FALSE	FALSE
ZNF22	123	-0.1306	0.1499	-0.1067	-0.0688	-0.0815	-0.0379	0.9319	FALSE	FALSE	FALSE	FALSE	FALSE	FALSE	FALSE	FALSE	FALSE
TPX2	123	-0.1306	0.15	-1.4167	-1.2823	-1.3394	-0.1344	0.9319	FALSE	FALSE	FALSE	FALSE	FALSE	FALSE	FALSE	FALSE	FALSE
DEPDC5	123	-0.1306	0.15	0.0283	0.0642	0.0476	-0.0359	0.9319	FALSE	FALSE	FALSE	FALSE	FALSE	FALSE	FALSE	FALSE	FALSE
GPATCH1	123	-0.1305	0.1501	-0.4663	-0.4188	-0.4283	-0.0474	0.9319	FALSE	FALSE	FALSE	FALSE	FALSE	FALSE	FALSE	FALSE	FALSE
PCBP1	123	-0.1304	0.1504	-1.5018	-1.4143	-1.4419	-0.0875	0.9319	FALSE	FALSE	FALSE	FALSE	FALSE	FALSE	FALSE	FALSE	FALSE
GPX5	123	-0.1304	0.1505	0.1161	0.1263	0.121	-0.0102	0.9319	FALSE	FALSE	FALSE	FALSE	FALSE	FALSE	FALSE	FALSE	FALSE
ATG12	123	-0.1303	0.1508	-0.1185	-0.066	-0.0874	-0.0525	0.9326	FALSE	FALSE	FALSE	FALSE	FALSE	FALSE	FALSE	FALSE	FALSE
TAPBP	123	-0.1303	0.1508	-0.1797	-0.1451	-0.1605	-0.0346	0.9326	FALSE	FALSE	FALSE	FALSE	FALSE	FALSE	FALSE	FALSE	FALSE
ZNF526	123	-0.1303	0.1509	0.0199	0.0657	0.0427	-0.0458	0.9326	FALSE	FALSE	FALSE	FALSE	FALSE	FALSE	FALSE	FALSE	FALSE
RIIAD1	123	-0.1303	0.1509	-0.0448	-0.0156	-0.038	-0.0292	0.9326	FALSE	FALSE	FALSE	FALSE	FALSE	FALSE	FALSE	FALSE	FALSE
TESPA1	123	-0.1302	0.1512	-0.1271	-0.1076	-0.1176	-0.0195	0.9331	FALSE	FALSE	FALSE	FALSE	FALSE	FALSE	FALSE	FALSE	FALSE
WDR7	123	-0.1302	0.1512	-0.8205	-0.7543	-0.7898	-0.0662	0.9331	FALSE	FALSE	FALSE	FALSE	FALSE	FALSE	FALSE	FALSE	FALSE
EFCAB5	123	-0.1301	0.1515	-0.1228	-0.1027	-0.1172	-0.0201	0.9331	FALSE	FALSE	FALSE	FALSE	FALSE	FALSE	FALSE	FALSE	FALSE
CYP2W1	123	-0.1301	0.1515	-0.0272	0.0045	-0.0164	-0.0318	0.9331	FALSE	FALSE	FALSE	FALSE	FALSE	FALSE	FALSE	FALSE	FALSE
GET1	123	-0.1301	0.1515	-0.4022	-0.3029	-0.3393	-0.0993	0.9331	FALSE	FALSE	FALSE	FALSE	FALSE	FALSE	FALSE	FALSE	FALSE
LIPM	123	-0.13	0.1517	-0.113	-0.0691	-0.1023	-0.0439	0.9331	FALSE	FALSE	FALSE	FALSE	FALSE	FALSE	FALSE	FALSE	FALSE
CCDC32	123	-0.13	0.1517	-0.0801	-0.0539	-0.0832	-0.0261	0.9331	FALSE	FALSE	FALSE	FALSE	FALSE	FALSE	FALSE	FALSE	FALSE
S100A9	123	-0.13	0.1519	-0.003	0.0502	0.0177	-0.0532	0.9331	FALSE	FALSE	FALSE	FALSE	FALSE	FALSE	FALSE	FALSE	FALSE
NEBL	123	-0.1299	0.1522	0.0651	0.0883	0.0774	-0.0231	0.9338	FALSE	FALSE	FALSE	FALSE	FALSE	FALSE	FALSE	FALSE	FALSE
MEIS3	123	-0.1298	0.1526	-0.1097	-0.0665	-0.1035	-0.0432	0.9343	FALSE	FALSE	FALSE	FALSE	FALSE	FALSE	FALSE	FALSE	FALSE
PAPOLG	123	-0.1297	0.1529	0.0139	0.0439	0.0244	-0.03	0.9354	FALSE	FALSE	FALSE	FALSE	FALSE	FALSE	FALSE	FALSE	FALSE
TIGD4	123	-0.1296	0.153	-0.0478	-0.0327	-0.0442	-0.0151	0.9354	FALSE	FALSE	FALSE	FALSE	FALSE	FALSE	FALSE	FALSE	FALSE
ST6GALNAC4	123	-0.1296	0.1532	-0.1223	-0.0836	-0.1046	-0.0387	0.9354	FALSE	FALSE	FALSE	FALSE	FALSE	FALSE	FALSE	FALSE	FALSE
RUBCNL	123	-0.1296	0.1532	0.0736	0.1076	0.0892	-0.0339	0.9354	FALSE	FALSE	FALSE	FALSE	FALSE	FALSE	FALSE	FALSE	FALSE
E2F5	123	-0.1295	0.1533	0.0332	0.055	0.0469	-0.0218	0.9354	FALSE	FALSE	FALSE	FALSE	FALSE	FALSE	FALSE	FALSE	FALSE
MATN4	123	-0.1295	0.1534	-0.0768	-0.0577	-0.0734	-0.0191	0.9354	FALSE	FALSE	FALSE	FALSE	FALSE	FALSE	FALSE	FALSE	FALSE
CMC1	123	-0.1295	0.1534	-0.3529	-0.3143	-0.3411	-0.0387	0.9354	FALSE	FALSE	FALSE	FALSE	FALSE	FALSE	FALSE	FALSE	FALSE
KCND3	123	-0.1294	0.1536	-0.2487	-0.2342	-0.249	-0.0145	0.9354	FALSE	FALSE	FALSE	FALSE	FALSE	FALSE	FALSE	FALSE	FALSE
CTSB	123	-0.1294	0.1538	0.0606	0.0859	0.0747	-0.0253	0.9354	FALSE	FALSE	FALSE	FALSE	FALSE	FALSE	FALSE	FALSE	FALSE
CTRB1	111	-0.1294	0.176	-0.1407	-0.1059	-0.1162	-0.0348	0.9496	FALSE	FALSE	FALSE	FALSE	FALSE	FALSE	FALSE	FALSE	FALSE
KLHL41	123	-0.1293	0.1539	-0.0465	-0.0267	-0.0391	-0.0198	0.9354	FALSE	FALSE	FALSE	FALSE	FALSE	FALSE	FALSE	FALSE	FALSE
TCP11L2	123	-0.1293	0.1539	0.0282	0.0502	0.0355	-0.022	0.9354	FALSE	FALSE	FALSE	FALSE	FALSE	FALSE	FALSE	FALSE	FALSE
LDAH	123	-0.1293	0.154	0.1244	0.1354	0.1327	-0.011	0.9354	FALSE	FALSE	FALSE	FALSE	FALSE	FALSE	FALSE	FALSE	FALSE
BBS1	123	-0.1293	0.154	-0.1558	-0.1068	-0.141	-0.049	0.9354	FALSE	FALSE	FALSE	FALSE	FALSE	FALSE	FALSE	FALSE	FALSE
ERCC2	123	-0.1293	0.1542	-0.8302	-0.7281	-0.7834	-0.1021	0.9354	FALSE	FALSE	FALSE	FALSE	FALSE	FALSE	FALSE	FALSE	FALSE
DARS1	123	-0.1293	0.1542	-1.9957	-1.9295	-1.9496	-0.0662	0.9354	FALSE	FALSE	FALSE	FALSE	FALSE	FALSE	FALSE	FALSE	FALSE
SLC35B1	123	-0.1293	0.1542	-1.3076	-1.2626	-1.2818	-0.045	0.9354	FALSE	FALSE	FALSE	FALSE	FALSE	FALSE	FALSE	FALSE	FALSE
SYNPO2L	123	-0.1292	0.1543	-0.2239	-0.1907	-0.2057	-0.0332	0.9354	FALSE	FALSE	FALSE	FALSE	FALSE	FALSE	FALSE	FALSE	FALSE
ZNF629	123	-0.1292	0.1545	-0.1659	-0.1286	-0.1461	-0.0373	0.9354	FALSE	FALSE	FALSE	FALSE	FALSE	FALSE	FALSE	FALSE	FALSE
PAXX	123	-0.1291	0.1548	-0.0543	-0.0194	-0.0335	-0.0349	0.9354	FALSE	FALSE	FALSE	FALSE	FALSE	FALSE	FALSE	FALSE	FALSE
ABTB2	123	-0.1291	0.1549	0.0458	0.082	0.0629	-0.0362	0.9354	FALSE	FALSE	FALSE	FALSE	FALSE	FALSE	FALSE	FALSE	FALSE
ARFGAP2	123	-0.129	0.1549	-0.0494	-0.0024	-0.023	-0.047	0.9354	FALSE	FALSE	FALSE	FALSE	FALSE	FALSE	FALSE	FALSE	FALSE
THBS2	123	-0.129	0.155	0.1388	0.1597	0.1369	-0.0209	0.9354	FALSE	FALSE	FALSE	FALSE	FALSE	FALSE	FALSE	FALSE	FALSE
KRT38	123	-0.129	0.155	0.1261	0.136	0.1302	-0.01	0.9354	FALSE	FALSE	FALSE	FALSE	FALSE	FALSE	FALSE	FALSE	FALSE
DDIT4	123	-0.129	0.155	0.1244	0.1357	0.1266	-0.0113	0.9354	FALSE	FALSE	FALSE	FALSE	FALSE	FALSE	FALSE	FALSE	FALSE
CDC6	123	-0.129	0.1551	-1.4005	-1.3335	-1.349	-0.0669	0.9354	FALSE	FALSE	FALSE	FALSE	FALSE	FALSE	FALSE	FALSE	FALSE
SGPP2	123	-0.129	0.1551	-0.004	0.039	0.0216	-0.043	0.9354	FALSE	FALSE	FALSE	FALSE	FALSE	FALSE	FALSE	FALSE	FALSE
OR4B1	113	-0.1289	0.1736	-0.234	-0.211	-0.2248	-0.023	0.9496	FALSE	FALSE	FALSE	FALSE	FALSE	FALSE	FALSE	FALSE	FALSE
DTX1	123	-0.1289	0.1555	-0.0731	-0.0399	-0.0606	-0.0332	0.9354	FALSE	FALSE	FALSE	FALSE	FALSE	FALSE	FALSE	FALSE	FALSE
RMI2	123	-0.1288	0.1556	-0.3247	-0.2715	-0.2951	-0.0532	0.9354	FALSE	FALSE	FALSE	FALSE	FALSE	FALSE	FALSE	FALSE	FALSE
HTR4	123	-0.1288	0.1556	0.0349	0.0566	0.0455	-0.0217	0.9354	FALSE	FALSE	FALSE	FALSE	FALSE	FALSE	FALSE	FALSE	FALSE
ASF1B	123	-0.1288	0.1558	-0.2202	-0.1933	-0.2117	-0.0268	0.9354	FALSE	FALSE	FALSE	FALSE	FALSE	FALSE	FALSE	FALSE	FALSE
MTARC2	113	-0.1287	0.1742	-0.1191	-0.0587	-0.0948	-0.0604	0.9496	FALSE	FALSE	FALSE	FALSE	FALSE	FALSE	FALSE	FALSE	FALSE
TENT5C	123	-0.1287	0.1559	-0.0911	-0.0649	-0.0779	-0.0262	0.9354	FALSE	FALSE	FALSE	FALSE	FALSE	FALSE	FALSE	FALSE	FALSE
MYMK	123	-0.1287	0.156	0.0006	0.0336	0.0161	-0.033	0.9354	FALSE	FALSE	FALSE	FALSE	FALSE	FALSE	FALSE	FALSE	FALSE
RLIM	123	-0.1286	0.1564	-0.1546	-0.1159	-0.1233	-0.0387	0.9367	FALSE	FALSE	FALSE	FALSE	FALSE	FALSE	FALSE	FALSE	FALSE
RAVER2	123	-0.1286	0.1564	-0.1098	-0.0971	-0.0992	-0.0127	0.9367	FALSE	FALSE	FALSE	FALSE	FALSE	FALSE	FALSE	FALSE	FALSE
CPNE6	123	-0.1285	0.1566	-0.1839	-0.1681	-0.177	-0.0158	0.9367	FALSE	FALSE	FALSE	FALSE	FALSE	FALSE	FALSE	FALSE	FALSE
MMP28	123	-0.1285	0.1568	-0.0997	-0.0778	-0.0833	-0.0219	0.9367	FALSE	FALSE	FALSE	FALSE	FALSE	FALSE	FALSE	FALSE	FALSE
H3C8	123	-0.1284	0.1568	-0.5306	-0.4808	-0.5313	-0.0498	0.9367	FALSE	FALSE	FALSE	FALSE	FALSE	FALSE	FALSE	FALSE	FALSE
RHBDD1	123	-0.1284	0.1569	0.0093	0.0605	0.0444	-0.0511	0.9367	FALSE	FALSE	FALSE	FALSE	FALSE	FALSE	FALSE	FALSE	FALSE
HPS5	123	-0.1284	0.1569	-0.0206	-0.007	-0.0125	-0.0135	0.9367	FALSE	FALSE	FALSE	FALSE	FALSE	FALSE	FALSE	FALSE	FALSE
TLR10	123	-0.1284	0.157	0.1447	0.1739	0.1618	-0.0292	0.9367	FALSE	FALSE	FALSE	FALSE	FALSE	FALSE	FALSE	FALSE	FALSE
FATE1	123	-0.1283	0.1572	0.0075	0.0225	0.0142	-0.015	0.9369	FALSE	FALSE	FALSE	FALSE	FALSE	FALSE	FALSE	FALSE	FALSE
GPR6	123	-0.1282	0.1577	0.0083	0.0389	0.0168	-0.0306	0.9381	FALSE	FALSE	FALSE	FALSE	FALSE	FALSE	FALSE	FALSE	FALSE
CACNA2D2	123	-0.1281	0.1579	-0.1453	-0.115	-0.1392	-0.0303	0.9385	FALSE	FALSE	FALSE	FALSE	FALSE	FALSE	FALSE	FALSE	FALSE
C19orf47	123	-0.128	0.1582	-0.0642	-0.0251	-0.0432	-0.039	0.9393	FALSE	FALSE	FALSE	FALSE	FALSE	FALSE	FALSE	FALSE	FALSE
SERPINA9	123	-0.128	0.1583	0.053	0.0883	0.073	-0.0353	0.9393	FALSE	FALSE	FALSE	FALSE	FALSE	FALSE	FALSE	FALSE	FALSE
WIPI2	123	-0.128	0.1584	0.0161	0.0437	0.0281	-0.0276	0.9393	FALSE	FALSE	FALSE	FALSE	FALSE	FALSE	FALSE	FALSE	FALSE
C17orf50	123	-0.1279	0.1585	-0.2666	-0.2498	-0.2592	-0.0167	0.9393	FALSE	FALSE	FALSE	FALSE	FALSE	FALSE	FALSE	FALSE	FALSE
OR5M11	113	-0.1279	0.177	-0.1466	-0.1213	-0.1423	-0.0253	0.9496	FALSE	FALSE	FALSE	FALSE	FALSE	FALSE	FALSE	FALSE	FALSE
NCCRP1	123	-0.1279	0.1586	-0.1666	-0.1283	-0.1352	-0.0383	0.9393	FALSE	FALSE	FALSE	FALSE	FALSE	FALSE	FALSE	FALSE	FALSE
TRAFD1	123	-0.1278	0.1588	0.054	0.069	0.0594	-0.015	0.9397	FALSE	FALSE	FALSE	FALSE	FALSE	FALSE	FALSE	FALSE	FALSE
CCL17	123	-0.1277	0.1592	-0.0461	-0.0181	-0.0347	-0.0279	0.9407	FALSE	FALSE	FALSE	FALSE	FALSE	FALSE	FALSE	FALSE	FALSE
CYP4F2	123	-0.1277	0.1592	-0.1554	-0.1193	-0.148	-0.0361	0.9409	FALSE	FALSE	FALSE	FALSE	FALSE	FALSE	FALSE	FALSE	FALSE
TMCO4	123	-0.1277	0.1593	-0.1109	-0.0808	-0.0893	-0.0301	0.9409	FALSE	FALSE	FALSE	FALSE	FALSE	FALSE	FALSE	FALSE	FALSE
FAM3D	123	-0.1277	0.1594	0.0186	0.0219	0.019	-0.0033	0.9412	FALSE	FALSE	FALSE	FALSE	FALSE	FALSE	FALSE	FALSE	FALSE
B9D2	123	-0.1276	0.1595	-0.0868	-0.054	-0.0543	-0.0328	0.9412	FALSE	FALSE	FALSE	FALSE	FALSE	FALSE	FALSE	FALSE	FALSE
FGG	123	-0.1276	0.1596	0.0414	0.0581	0.0401	-0.0167	0.9412	FALSE	FALSE	FALSE	FALSE	FALSE	FALSE	FALSE	FALSE	FALSE
RAPSN	123	-0.1276	0.1597	-0.0323	0.0061	-0.0114	-0.0384	0.9412	FALSE	FALSE	FALSE	FALSE	FALSE	FALSE	FALSE	FALSE	FALSE
YJU2	123	-0.1276	0.1597	-1.5953	-1.5111	-1.5571	-0.0842	0.9412	FALSE	FALSE	FALSE	FALSE	FALSE	FALSE	FALSE	FALSE	FALSE
FGF6	123	-0.1275	0.1599	-0.0061	0.0109	0.0005	-0.0171	0.9416	FALSE	FALSE	FALSE	FALSE	FALSE	FALSE	FALSE	FALSE	FALSE
KCNK17	123	-0.1274	0.1601	-0.0205	0.0056	0.0019	-0.0261	0.9416	FALSE	FALSE	FALSE	FALSE	FALSE	FALSE	FALSE	FALSE	FALSE
ZDHHC9	123	-0.1274	0.1602	0.0588	0.0684	0.0586	-0.0096	0.9416	FALSE	FALSE	FALSE	FALSE	FALSE	FALSE	FALSE	FALSE	FALSE
CTSD	123	-0.1274	0.1602	0.1619	0.195	0.1835	-0.0331	0.9416	FALSE	FALSE	FALSE	FALSE	FALSE	FALSE	FALSE	FALSE	FALSE
OR2B2	113	-0.1274	0.1788	-0.1495	-0.1084	-0.1411	-0.0411	0.9496	FALSE	FALSE	FALSE	FALSE	FALSE	FALSE	FALSE	FALSE	FALSE
KDM8	123	-0.1274	0.1604	-0.6553	-0.5956	-0.6191	-0.0598	0.9426	FALSE	FALSE	FALSE	FALSE	FALSE	FALSE	FALSE	FALSE	FALSE
FNDC9	123	-0.1273	0.1607	-0.0251	-0.0103	-0.0129	-0.0148	0.9434	FALSE	FALSE	FALSE	FALSE	FALSE	FALSE	FALSE	FALSE	FALSE
FHIP1B	123	-0.1273	0.1607	0.2042	0.2182	0.2101	-0.014	0.9434	FALSE	FALSE	FALSE	FALSE	FALSE	FALSE	FALSE	FALSE	FALSE
WFIKKN2	123	-0.1273	0.1607	-0.133	-0.0852	-0.1004	-0.0477	0.9434	FALSE	FALSE	FALSE	FALSE	FALSE	FALSE	FALSE	FALSE	FALSE
PEX11B	123	-0.1272	0.1609	-0.3478	-0.3425	-0.3352	-0.0053	0.9435	FALSE	FALSE	FALSE	FALSE	FALSE	FALSE	FALSE	FALSE	FALSE
MAPRE1	123	-0.1272	0.1609	-0.2646	-0.204	-0.2292	-0.0606	0.9435	FALSE	FALSE	FALSE	FALSE	FALSE	FALSE	FALSE	FALSE	FALSE
KCNH1	123	-0.1271	0.1612	0.0779	0.0975	0.0872	-0.0196	0.9442	FALSE	FALSE	FALSE	FALSE	FALSE	FALSE	FALSE	FALSE	FALSE
ADPRH	123	-0.1271	0.1614	-0.0482	0.005	-0.0276	-0.0532	0.9442	FALSE	FALSE	FALSE	FALSE	FALSE	FALSE	FALSE	FALSE	FALSE
RIMKLA	123	-0.1271	0.1614	-0.0201	0.0032	-0.0077	-0.0233	0.9442	FALSE	FALSE	FALSE	FALSE	FALSE	FALSE	FALSE	FALSE	FALSE
SEC14L6	123	-0.127	0.1614	0.075	0.1137	0.0886	-0.0387	0.9442	FALSE	FALSE	FALSE	FALSE	FALSE	FALSE	FALSE	FALSE	FALSE
DLL3	123	-0.127	0.1615	-0.0346	-0.0132	-0.0276	-0.0214	0.9442	FALSE	FALSE	FALSE	FALSE	FALSE	FALSE	FALSE	FALSE	FALSE
CCDC92	123	-0.127	0.1616	0.023	0.0662	0.0415	-0.0432	0.9442	FALSE	FALSE	FALSE	FALSE	FALSE	FALSE	FALSE	FALSE	FALSE
SPATA31A7	111	-0.127	0.1842	-0.356	-0.3061	-0.3495	-0.0499	0.9496	FALSE	FALSE	FALSE	FALSE	FALSE	FALSE	FALSE	FALSE	FALSE
OR10H1	111	-0.1269	0.1843	-0.2077	-0.173	-0.1885	-0.0347	0.9496	FALSE	FALSE	FALSE	FALSE	FALSE	FALSE	FALSE	FALSE	FALSE
CGAS	123	-0.1269	0.1618	-0.1395	-0.108	-0.1318	-0.0315	0.9447	FALSE	FALSE	FALSE	FALSE	FALSE	FALSE	FALSE	FALSE	FALSE
ZNF223	123	-0.1269	0.1618	-0.0417	-0.0204	-0.0277	-0.0212	0.9447	FALSE	FALSE	FALSE	FALSE	FALSE	FALSE	FALSE	FALSE	FALSE
SH3KBP1	123	-0.1269	0.1619	0.0936	0.1158	0.1102	-0.0222	0.9447	FALSE	FALSE	FALSE	FALSE	FALSE	FALSE	FALSE	FALSE	FALSE
LRRC14B	123	-0.1268	0.1621	0.0651	0.0954	0.0827	-0.0303	0.9447	FALSE	FALSE	FALSE	FALSE	FALSE	FALSE	FALSE	FALSE	FALSE
TTC21B	123	-0.1268	0.1621	0.01	0.0339	0.0314	-0.0239	0.9447	FALSE	FALSE	FALSE	FALSE	FALSE	FALSE	FALSE	FALSE	FALSE
PPA1	123	-0.1268	0.1622	-0.9825	-0.8893	-0.9564	-0.0932	0.9447	FALSE	FALSE	FALSE	FALSE	FALSE	FALSE	FALSE	FALSE	FALSE
AMN1	123	-0.1268	0.1622	0.0994	0.1267	0.112	-0.0273	0.9447	FALSE	FALSE	FALSE	FALSE	FALSE	FALSE	FALSE	FALSE	FALSE
HSPA13	123	-0.1268	0.1623	-0.4387	-0.3639	-0.4175	-0.0748	0.9447	FALSE	FALSE	FALSE	FALSE	FALSE	FALSE	FALSE	FALSE	FALSE
ZIC1	123	-0.1267	0.1624	0.0925	0.1204	0.1135	-0.0279	0.9447	FALSE	FALSE	FALSE	FALSE	FALSE	FALSE	FALSE	FALSE	FALSE
SRRM4	123	-0.1267	0.1626	0.045	0.0701	0.0491	-0.025	0.9447	FALSE	FALSE	FALSE	FALSE	FALSE	FALSE	FALSE	FALSE	FALSE
NR1H3	123	-0.1267	0.1627	-0.0594	-0.0498	-0.0476	-0.0096	0.9447	FALSE	FALSE	FALSE	FALSE	FALSE	FALSE	FALSE	FALSE	FALSE
COPG1	123	-0.1267	0.1627	-1.3581	-1.2221	-1.3068	-0.136	0.9447	FALSE	FALSE	FALSE	FALSE	FALSE	FALSE	FALSE	FALSE	FALSE
FRMD6	123	-0.1266	0.1628	-0.0314	-0.0134	-0.0329	-0.018	0.9447	FALSE	FALSE	FALSE	FALSE	FALSE	FALSE	FALSE	FALSE	FALSE
SELPLG	123	-0.1266	0.1628	0.1399	0.1481	0.1421	-0.0082	0.9447	FALSE	FALSE	FALSE	FALSE	FALSE	FALSE	FALSE	FALSE	FALSE
BABAM2	123	-0.1266	0.163	0.0202	0.0611	0.0305	-0.0409	0.945	FALSE	FALSE	FALSE	FALSE	FALSE	FALSE	FALSE	FALSE	FALSE
CBLB	123	-0.1266	0.163	-0.0656	-0.047	-0.0624	-0.0186	0.945	FALSE	FALSE	FALSE	FALSE	FALSE	FALSE	FALSE	FALSE	FALSE
RNASE2	123	-0.1265	0.1633	0.103	0.132	0.111	-0.029	0.9453	FALSE	FALSE	FALSE	FALSE	FALSE	FALSE	FALSE	FALSE	FALSE
ATP5MG	123	-0.1265	0.1633	-0.3704	-0.2858	-0.3271	-0.0846	0.9453	FALSE	FALSE	FALSE	FALSE	FALSE	FALSE	FALSE	FALSE	FALSE
CCDC80	123	-0.1264	0.1635	-0.036	-0.0116	-0.0197	-0.0244	0.9454	FALSE	FALSE	FALSE	FALSE	FALSE	FALSE	FALSE	FALSE	FALSE
TXNIP	123	-0.1264	0.1636	-0.0477	-0.0038	-0.0243	-0.0439	0.9454	FALSE	FALSE	FALSE	FALSE	FALSE	FALSE	FALSE	FALSE	FALSE
KRTAP3-1	123	-0.1264	0.1636	0.0991	0.1214	0.1089	-0.0224	0.9454	FALSE	FALSE	FALSE	FALSE	FALSE	FALSE	FALSE	FALSE	FALSE
EGR1	123	-0.1263	0.1638	-0.0435	0.0005	-0.031	-0.044	0.946	FALSE	FALSE	FALSE	FALSE	FALSE	FALSE	FALSE	FALSE	FALSE
ESRP2	123	-0.1263	0.1639	-0.1062	-0.0599	-0.0939	-0.0463	0.9465	FALSE	FALSE	FALSE	FALSE	FALSE	FALSE	FALSE	FALSE	FALSE
CXCL14	123	-0.1263	0.164	0.0906	0.1137	0.0873	-0.0231	0.9465	FALSE	TRUE	FALSE	FALSE	FALSE	FALSE	FALSE	FALSE	FALSE
GGT6	123	-0.1262	0.1643	-0.0307	-0.0052	-0.0143	-0.0255	0.9472	FALSE	FALSE	FALSE	FALSE	FALSE	FALSE	FALSE	FALSE	FALSE
KANK2	123	-0.1261	0.1646	0.1011	0.1363	0.1124	-0.0351	0.9482	FALSE	FALSE	FALSE	FALSE	FALSE	FALSE	FALSE	FALSE	FALSE
CCDC88C	123	-0.1261	0.1646	-0.043	0.0059	-0.0106	-0.0489	0.9482	FALSE	FALSE	FALSE	FALSE	FALSE	FALSE	FALSE	FALSE	FALSE
HMOX1	123	-0.1261	0.1647	0.0308	0.0568	0.0393	-0.026	0.9482	FALSE	FALSE	FALSE	FALSE	FALSE	FALSE	FALSE	FALSE	FALSE
SAXO4	123	-0.1261	0.1648	-0.1678	-0.1238	-0.1519	-0.044	0.9482	FALSE	FALSE	FALSE	FALSE	FALSE	FALSE	FALSE	FALSE	FALSE
MAP2K1	123	-0.126	0.1648	-0.0689	-0.0451	-0.0675	-0.0238	0.9482	FALSE	FALSE	FALSE	FALSE	FALSE	FALSE	FALSE	FALSE	FALSE
GAP43	123	-0.126	0.1648	0.1288	0.1512	0.1371	-0.0224	0.9482	FALSE	FALSE	FALSE	FALSE	FALSE	FALSE	FALSE	FALSE	FALSE
LY9	123	-0.126	0.1649	-0.1124	-0.0716	-0.0975	-0.0408	0.9482	FALSE	FALSE	FALSE	FALSE	FALSE	FALSE	FALSE	FALSE	FALSE
SPTBN1	123	-0.126	0.1649	0.0334	0.0612	0.0514	-0.0278	0.9482	FALSE	FALSE	FALSE	FALSE	FALSE	FALSE	FALSE	FALSE	FALSE
PYDC1	123	-0.126	0.1649	-0.1317	-0.0929	-0.1227	-0.0388	0.9482	FALSE	FALSE	FALSE	FALSE	FALSE	FALSE	FALSE	FALSE	FALSE
CTIF	123	-0.1259	0.1654	0.1342	0.1795	0.1538	-0.0453	0.9488	FALSE	FALSE	FALSE	FALSE	FALSE	FALSE	FALSE	FALSE	FALSE
PTPN23	123	-0.1258	0.1655	-1.1728	-1.108	-1.1477	-0.0648	0.9488	FALSE	FALSE	FALSE	FALSE	FALSE	FALSE	FALSE	FALSE	FALSE
SNX22	123	-0.1258	0.1656	-0.1754	-0.1382	-0.1493	-0.0372	0.9488	FALSE	FALSE	FALSE	FALSE	FALSE	FALSE	FALSE	FALSE	FALSE
RBAK	123	-0.1258	0.1656	0.194	0.2098	0.1996	-0.0158	0.9488	FALSE	FALSE	FALSE	FALSE	FALSE	FALSE	FALSE	FALSE	FALSE
CYSTM1	123	-0.1258	0.1657	0.0576	0.0819	0.0745	-0.0243	0.9488	FALSE	FALSE	FALSE	FALSE	FALSE	FALSE	FALSE	FALSE	FALSE
ICA1L	123	-0.1257	0.1658	0.0655	0.0828	0.08	-0.0173	0.9488	FALSE	FALSE	FALSE	FALSE	FALSE	FALSE	FALSE	FALSE	FALSE
COX8A	123	-0.1257	0.1659	-0.2045	-0.1485	-0.1827	-0.056	0.9488	FALSE	FALSE	FALSE	FALSE	FALSE	FALSE	FALSE	FALSE	FALSE
GPR153	123	-0.1257	0.1661	-0.0216	0.0152	-0.0007	-0.0368	0.9488	FALSE	FALSE	FALSE	FALSE	FALSE	FALSE	FALSE	FALSE	FALSE
ECE1	123	-0.1256	0.1661	0.0049	0.0258	0.0079	-0.0209	0.9488	FALSE	FALSE	FALSE	FALSE	FALSE	FALSE	FALSE	FALSE	FALSE
VEPH1	123	-0.1256	0.1662	0.0442	0.0695	0.0476	-0.0253	0.9488	FALSE	FALSE	FALSE	FALSE	FALSE	FALSE	FALSE	FALSE	FALSE
OR1K1	113	-0.1256	0.1849	-0.0508	-0.0279	-0.0399	-0.0229	0.9496	FALSE	FALSE	FALSE	FALSE	FALSE	FALSE	FALSE	FALSE	FALSE
RYR1	123	-0.1256	0.1663	-0.1935	-0.1624	-0.1756	-0.0311	0.9488	FALSE	FALSE	FALSE	FALSE	FALSE	FALSE	FALSE	FALSE	FALSE
ZKSCAN7	123	-0.1255	0.1665	-0.0234	0.0182	0.0191	-0.0416	0.9488	FALSE	FALSE	FALSE	FALSE	FALSE	FALSE	FALSE	FALSE	FALSE
TTLL11	123	-0.1255	0.1665	-0.2187	-0.1527	-0.1793	-0.066	0.9488	FALSE	FALSE	FALSE	FALSE	FALSE	FALSE	FALSE	FALSE	FALSE
CPT1A	123	-0.1255	0.1667	-0.1429	-0.1051	-0.136	-0.0378	0.9488	FALSE	FALSE	FALSE	FALSE	FALSE	FALSE	FALSE	FALSE	FALSE
ABCF1	123	-0.1255	0.1667	-0.9427	-0.875	-0.9003	-0.0677	0.9488	FALSE	FALSE	FALSE	FALSE	FALSE	FALSE	FALSE	FALSE	FALSE
TRIM2	123	-0.1254	0.1668	0.0347	0.0604	0.0415	-0.0257	0.9488	FALSE	FALSE	FALSE	FALSE	FALSE	FALSE	FALSE	FALSE	FALSE
NACA2	123	-0.1254	0.1668	-0.4383	-0.3917	-0.4015	-0.0466	0.9488	FALSE	FALSE	FALSE	FALSE	FALSE	FALSE	FALSE	FALSE	FALSE
MTMR8	123	-0.1254	0.1669	-0.0216	0.0008	-0.0072	-0.0223	0.9488	FALSE	FALSE	FALSE	FALSE	FALSE	FALSE	FALSE	FALSE	FALSE
MRGPRD	123	-0.1254	0.1671	-0.1379	-0.1027	-0.1218	-0.0352	0.9488	FALSE	FALSE	FALSE	FALSE	FALSE	FALSE	FALSE	FALSE	FALSE
ACO2	123	-0.1254	0.1671	-0.762	-0.6202	-0.7023	-0.1418	0.9488	FALSE	FALSE	FALSE	FALSE	FALSE	FALSE	FALSE	FALSE	FALSE
EIF1AD	123	-0.1252	0.1677	-1.427	-1.3352	-1.3952	-0.0918	0.9494	FALSE	FALSE	FALSE	FALSE	FALSE	FALSE	FALSE	FALSE	FALSE
GRB10	123	-0.1251	0.1679	0.0405	0.0885	0.0603	-0.048	0.9494	FALSE	FALSE	FALSE	FALSE	FALSE	FALSE	FALSE	FALSE	FALSE
SLC6A12	123	-0.1251	0.168	0.0062	0.0422	0.0217	-0.036	0.9494	FALSE	FALSE	FALSE	FALSE	FALSE	FALSE	FALSE	FALSE	FALSE
CFAP251	123	-0.1251	0.1681	-0.0652	-0.0524	-0.0502	-0.0129	0.9494	FALSE	FALSE	FALSE	FALSE	FALSE	FALSE	FALSE	FALSE	FALSE
COQ8B	123	-0.1251	0.1681	-0.121	-0.0698	-0.0899	-0.0512	0.9494	FALSE	FALSE	FALSE	FALSE	FALSE	FALSE	FALSE	FALSE	FALSE
MAN1A2	123	-0.125	0.1682	-0.0292	0.0019	-0.0146	-0.0311	0.9494	FALSE	FALSE	FALSE	FALSE	FALSE	FALSE	FALSE	FALSE	FALSE
KCNE1	123	-0.125	0.1684	0.098	0.1234	0.1033	-0.0254	0.9494	FALSE	FALSE	FALSE	FALSE	FALSE	FALSE	FALSE	FALSE	FALSE
MMP17	123	-0.125	0.1685	-0.0605	-0.0338	-0.057	-0.0268	0.9494	FALSE	FALSE	FALSE	FALSE	FALSE	FALSE	FALSE	TRUE	FALSE
KRT82	123	-0.1249	0.1686	-0.1059	-0.085	-0.1026	-0.021	0.9494	FALSE	FALSE	FALSE	FALSE	FALSE	FALSE	FALSE	FALSE	FALSE
MYO7B	123	-0.1249	0.1686	-0.1843	-0.1526	-0.1725	-0.0316	0.9494	FALSE	FALSE	FALSE	FALSE	FALSE	FALSE	FALSE	FALSE	FALSE
PTPRM	123	-0.1249	0.1687	0.002	0.0244	0.0041	-0.0224	0.9494	FALSE	FALSE	FALSE	FALSE	FALSE	FALSE	FALSE	FALSE	FALSE
SCAF4	123	-0.1249	0.1687	-0.163	-0.1132	-0.1403	-0.0498	0.9494	FALSE	FALSE	FALSE	FALSE	FALSE	FALSE	FALSE	FALSE	FALSE
PSMA3	123	-0.1249	0.1688	-2.6338	-2.5113	-2.5485	-0.1225	0.9494	FALSE	FALSE	FALSE	TRUE	TRUE	FALSE	FALSE	FALSE	FALSE
PAPSS2	123	-0.1248	0.1689	-0.0631	-0.0519	-0.0596	-0.0111	0.9496	FALSE	FALSE	FALSE	FALSE	FALSE	FALSE	FALSE	FALSE	FALSE
USP12	123	-0.1247	0.1692	-0.1602	-0.1297	-0.1413	-0.0305	0.9496	FALSE	FALSE	FALSE	FALSE	FALSE	FALSE	FALSE	FALSE	FALSE
RFWD3	123	-0.1247	0.1693	-0.3857	-0.3367	-0.3506	-0.049	0.9496	FALSE	FALSE	FALSE	FALSE	FALSE	FALSE	FALSE	FALSE	FALSE
EPSTI1	123	-0.1247	0.1694	-0.1571	-0.1309	-0.1381	-0.0262	0.9496	FALSE	FALSE	FALSE	FALSE	FALSE	FALSE	FALSE	FALSE	FALSE
CCR2	123	-0.1247	0.1694	0.0624	0.078	0.0595	-0.0156	0.9496	FALSE	FALSE	FALSE	FALSE	FALSE	FALSE	FALSE	FALSE	FALSE
OPRM1	123	-0.1247	0.1695	0.0605	0.0648	0.0575	-0.0043	0.9496	FALSE	FALSE	FALSE	FALSE	FALSE	FALSE	FALSE	FALSE	FALSE
APLNR	123	-0.1245	0.1699	-0.0259	0.0329	-0.0058	-0.0587	0.9496	FALSE	FALSE	FALSE	FALSE	FALSE	FALSE	FALSE	FALSE	FALSE
OR2B11	113	-0.1245	0.1888	-0.0709	-0.0543	-0.0584	-0.0167	0.9496	FALSE	FALSE	FALSE	FALSE	FALSE	FALSE	FALSE	FALSE	FALSE
USP19	123	-0.1245	0.1702	-0.25	-0.2239	-0.2321	-0.0261	0.9496	FALSE	FALSE	FALSE	FALSE	FALSE	FALSE	FALSE	FALSE	FALSE
TCEANC2	123	-0.1245	0.1702	-0.1175	-0.1002	-0.1092	-0.0172	0.9496	FALSE	FALSE	FALSE	FALSE	FALSE	FALSE	FALSE	FALSE	FALSE
ZMYND12	123	-0.1245	0.1702	0.0433	0.0743	0.0457	-0.0311	0.9496	FALSE	FALSE	FALSE	FALSE	FALSE	FALSE	FALSE	FALSE	FALSE
ILDR2	123	-0.1243	0.1707	-0.0142	0.0129	0.0104	-0.0271	0.9496	FALSE	FALSE	FALSE	FALSE	FALSE	FALSE	FALSE	FALSE	FALSE
SYF2	123	-0.1243	0.1708	-1.0347	-0.9718	-1.0085	-0.0629	0.9496	FALSE	FALSE	FALSE	FALSE	FALSE	FALSE	FALSE	FALSE	FALSE
KLHL40	123	-0.124	0.1717	-0.1589	-0.1283	-0.1491	-0.0306	0.9496	FALSE	FALSE	FALSE	FALSE	FALSE	FALSE	FALSE	FALSE	FALSE
RTN4IP1	123	-0.124	0.1718	-0.3009	-0.2589	-0.292	-0.042	0.9496	FALSE	FALSE	FALSE	FALSE	FALSE	FALSE	FALSE	FALSE	FALSE
FAM153A	123	-0.124	0.1719	0.0219	0.0398	0.0315	-0.0179	0.9496	FALSE	FALSE	FALSE	FALSE	FALSE	FALSE	FALSE	FALSE	FALSE
OR10AD1	113	-0.1239	0.191	-0.0792	-0.0504	-0.0765	-0.0288	0.9496	FALSE	FALSE	FALSE	FALSE	FALSE	FALSE	FALSE	FALSE	FALSE
MYPN	123	-0.1238	0.1723	-0.0214	-0.0001	-0.0097	-0.0213	0.9496	FALSE	FALSE	FALSE	FALSE	FALSE	FALSE	FALSE	FALSE	FALSE
AGR2	123	-0.1238	0.1723	-0.0393	-0.0142	-0.0275	-0.0251	0.9496	FALSE	FALSE	FALSE	FALSE	FALSE	FALSE	FALSE	FALSE	FALSE
TUSC3	123	-0.1238	0.1724	0.0375	0.0631	0.0587	-0.0256	0.9496	FALSE	FALSE	FALSE	FALSE	FALSE	FALSE	FALSE	FALSE	FALSE
HIC2	123	-0.1237	0.1728	-0.1111	-0.0787	-0.08	-0.0324	0.9496	FALSE	FALSE	FALSE	FALSE	FALSE	FALSE	FALSE	FALSE	FALSE
FPR2	123	-0.1236	0.173	-0.0086	0.0236	-0.0035	-0.0322	0.9496	FALSE	FALSE	FALSE	FALSE	FALSE	FALSE	FALSE	FALSE	FALSE
FAM47E	123	-0.1236	0.173	0.0007	0.0182	0.0048	-0.0174	0.9496	FALSE	FALSE	FALSE	FALSE	FALSE	FALSE	FALSE	FALSE	FALSE
CLASRP	123	-0.1236	0.1731	-0.3792	-0.3062	-0.3112	-0.073	0.9496	FALSE	FALSE	FALSE	FALSE	FALSE	FALSE	FALSE	FALSE	FALSE
ENTREP3	123	-0.1236	0.1732	-0.1394	-0.0947	-0.1104	-0.0447	0.9496	FALSE	FALSE	FALSE	FALSE	FALSE	FALSE	FALSE	FALSE	FALSE
SYT7	123	-0.1236	0.1732	-0.1753	-0.1241	-0.1701	-0.0512	0.9496	FALSE	FALSE	FALSE	FALSE	FALSE	FALSE	FALSE	FALSE	FALSE
MTREX	123	-0.1236	0.1733	-1.7415	-1.6919	-1.738	-0.0496	0.9496	FALSE	FALSE	FALSE	FALSE	FALSE	FALSE	FALSE	FALSE	FALSE
GBP5	123	-0.1235	0.1736	-0.0954	-0.0655	-0.096	-0.0299	0.9496	FALSE	FALSE	FALSE	FALSE	FALSE	FALSE	FALSE	FALSE	FALSE
CHRDL2	123	-0.1234	0.1737	-0.096	-0.0578	-0.0761	-0.0382	0.9496	FALSE	FALSE	FALSE	FALSE	FALSE	FALSE	FALSE	FALSE	FALSE
CCL11	123	-0.1234	0.1738	0.0257	0.032	0.0373	-0.0063	0.9496	FALSE	FALSE	FALSE	FALSE	FALSE	FALSE	FALSE	FALSE	FALSE
GP2	123	-0.1234	0.174	-0.0092	0.0006	-0.0063	-0.0099	0.9496	FALSE	FALSE	FALSE	FALSE	FALSE	FALSE	FALSE	FALSE	FALSE
PRCP	123	-0.1234	0.174	-0.0768	-0.0381	-0.0651	-0.0388	0.9496	FALSE	FALSE	FALSE	FALSE	FALSE	FALSE	FALSE	FALSE	FALSE
EZR	123	-0.1234	0.174	-0.0143	0.0044	-0.0015	-0.0187	0.9496	FALSE	FALSE	FALSE	FALSE	FALSE	FALSE	FALSE	FALSE	FALSE
PRIM1	123	-0.1234	0.174	-1.724	-1.6483	-1.6902	-0.0758	0.9496	FALSE	FALSE	FALSE	FALSE	FALSE	FALSE	FALSE	FALSE	FALSE
NCOA2	123	-0.1234	0.1741	-0.0059	0.01	0.0015	-0.0159	0.9496	FALSE	FALSE	FALSE	FALSE	FALSE	FALSE	FALSE	FALSE	FALSE
GPN2	123	-0.1233	0.1744	-1.9071	-1.8019	-1.8898	-0.1052	0.9496	FALSE	FALSE	FALSE	FALSE	FALSE	FALSE	FALSE	FALSE	FALSE
LHFPL6	123	-0.1233	0.1744	0.0993	0.1356	0.1266	-0.0363	0.9496	FALSE	FALSE	FALSE	FALSE	FALSE	FALSE	FALSE	FALSE	FALSE
JUND	123	-0.1233	0.1744	-0.1814	-0.1354	-0.1711	-0.046	0.9496	FALSE	FALSE	FALSE	FALSE	FALSE	FALSE	FALSE	FALSE	FALSE
PTPN3	123	-0.1232	0.1746	0.0025	0.0339	0.0086	-0.0313	0.9496	FALSE	FALSE	FALSE	FALSE	FALSE	FALSE	FALSE	FALSE	FALSE
CNDP2	123	-0.1232	0.1746	0.0744	0.0922	0.0789	-0.0177	0.9496	FALSE	FALSE	FALSE	FALSE	FALSE	FALSE	FALSE	FALSE	FALSE
ARHGAP9	123	-0.1231	0.175	-0.2466	-0.2091	-0.2396	-0.0375	0.9496	FALSE	FALSE	FALSE	FALSE	FALSE	FALSE	FALSE	FALSE	FALSE
UPRT	123	-0.123	0.1753	0	0.0239	0.0118	-0.0239	0.9496	FALSE	FALSE	FALSE	FALSE	FALSE	FALSE	FALSE	FALSE	FALSE
ZNF311	123	-0.123	0.1754	-0.0861	-0.0452	-0.0656	-0.0409	0.9496	FALSE	FALSE	FALSE	FALSE	FALSE	FALSE	FALSE	FALSE	FALSE
PMFBP1	123	-0.1229	0.1755	-0.0324	-0.0454	-0.033	0.013	0.9496	FALSE	FALSE	FALSE	FALSE	FALSE	FALSE	FALSE	FALSE	FALSE
ADRB2	123	-0.1229	0.1756	0.0063	0.0287	0.0249	-0.0223	0.9496	FALSE	FALSE	FALSE	FALSE	FALSE	FALSE	FALSE	FALSE	FALSE
SYNDIG1	123	-0.1229	0.1756	0.198	0.2392	0.2321	-0.0412	0.9496	FALSE	FALSE	FALSE	FALSE	FALSE	FALSE	FALSE	FALSE	FALSE
KLK3	123	-0.1229	0.1756	0.0105	0.0246	0.0135	-0.0141	0.9496	FALSE	FALSE	FALSE	FALSE	FALSE	FALSE	FALSE	FALSE	FALSE
CYP4X1	123	-0.1229	0.1757	-0.1509	-0.1192	-0.1342	-0.0318	0.9496	FALSE	FALSE	FALSE	FALSE	FALSE	FALSE	FALSE	FALSE	FALSE
MARCHF7	113	-0.1229	0.1949	-0.0804	-0.0345	-0.0631	-0.0459	0.9531	FALSE	FALSE	FALSE	FALSE	FALSE	FALSE	FALSE	FALSE	FALSE
WBP1L	123	-0.1229	0.1758	-0.0444	-0.0207	-0.033	-0.0237	0.9496	FALSE	FALSE	FALSE	FALSE	FALSE	FALSE	FALSE	FALSE	FALSE
ZC3H18	123	-0.1228	0.1758	-0.5773	-0.5338	-0.5518	-0.0434	0.9496	FALSE	FALSE	FALSE	FALSE	FALSE	FALSE	FALSE	FALSE	FALSE
AKAP9	123	-0.1228	0.1759	-0.0884	-0.0614	-0.0691	-0.0271	0.9496	FALSE	FALSE	FALSE	FALSE	FALSE	FALSE	FALSE	FALSE	FALSE
RAMP1	123	-0.1228	0.176	0.0524	0.0834	0.0723	-0.031	0.9496	FALSE	FALSE	FALSE	FALSE	FALSE	FALSE	FALSE	FALSE	FALSE
NACC2	123	-0.1228	0.1761	0.0487	0.1011	0.0707	-0.0524	0.9496	FALSE	FALSE	FALSE	FALSE	FALSE	FALSE	FALSE	FALSE	FALSE
CACNA1S	123	-0.1227	0.1763	-0.1247	-0.0957	-0.1021	-0.029	0.9496	FALSE	FALSE	FALSE	FALSE	FALSE	FALSE	FALSE	FALSE	FALSE
G3BP1	123	-0.1227	0.1763	-0.1255	-0.0321	-0.0897	-0.0935	0.9496	FALSE	FALSE	FALSE	FALSE	FALSE	FALSE	FALSE	FALSE	FALSE
PRR19	123	-0.1227	0.1764	-0.0583	-0.017	-0.0406	-0.0413	0.9496	FALSE	FALSE	FALSE	FALSE	FALSE	FALSE	FALSE	FALSE	FALSE
SRSF3	123	-0.1227	0.1765	-2.5249	-2.369	-2.4163	-0.1559	0.9496	FALSE	FALSE	FALSE	FALSE	FALSE	FALSE	FALSE	FALSE	FALSE
KCNJ14	123	-0.1227	0.1765	-0.0277	-0.0048	-0.0227	-0.0229	0.9496	FALSE	FALSE	FALSE	FALSE	FALSE	FALSE	FALSE	FALSE	FALSE
ALDH1B1	123	-0.1226	0.1766	-0.0094	0.0029	-0.0133	-0.0123	0.9496	FALSE	FALSE	FALSE	FALSE	FALSE	FALSE	FALSE	FALSE	FALSE
ADAM28	123	-0.1226	0.1768	0.1093	0.1426	0.1266	-0.0333	0.9496	FALSE	FALSE	FALSE	FALSE	FALSE	FALSE	FALSE	FALSE	FALSE
PAK3	123	-0.1225	0.177	0.0358	0.055	0.0301	-0.0192	0.9496	FALSE	FALSE	FALSE	FALSE	FALSE	FALSE	FALSE	FALSE	FALSE
GINS1	123	-0.1224	0.1773	-2.0857	-2.0381	-2.0301	-0.0475	0.9496	FALSE	FALSE	FALSE	FALSE	FALSE	FALSE	FALSE	FALSE	FALSE
CHRM1	123	-0.1224	0.1774	-0.1476	-0.1118	-0.1266	-0.0358	0.9496	FALSE	FALSE	FALSE	FALSE	FALSE	FALSE	FALSE	FALSE	FALSE
DDX23	123	-0.1224	0.1775	-1.0728	-1.0281	-1.0589	-0.0447	0.9496	FALSE	FALSE	FALSE	FALSE	FALSE	FALSE	FALSE	FALSE	FALSE
PPIB	123	-0.1223	0.1778	-0.1212	-0.0697	-0.0938	-0.0515	0.9496	FALSE	FALSE	FALSE	FALSE	FALSE	FALSE	FALSE	FALSE	FALSE
OR6C6	113	-0.1223	0.1969	-0.3635	-0.3101	-0.3484	-0.0534	0.9533	FALSE	FALSE	FALSE	FALSE	FALSE	FALSE	FALSE	FALSE	FALSE
MIS18A	123	-0.1223	0.1778	-0.8786	-0.7873	-0.8225	-0.0912	0.9496	FALSE	FALSE	FALSE	FALSE	FALSE	FALSE	FALSE	FALSE	FALSE
CMPK1	123	-0.1223	0.178	-1.0396	-0.9092	-1.0022	-0.1304	0.9496	FALSE	FALSE	FALSE	FALSE	FALSE	FALSE	FALSE	FALSE	FALSE
NWD2	123	-0.1222	0.178	-0.0921	-0.0543	-0.0767	-0.0378	0.9496	FALSE	FALSE	FALSE	FALSE	FALSE	FALSE	FALSE	FALSE	FALSE
MAP2K3	123	-0.1222	0.1781	-0.0541	-0.0441	-0.0453	-0.01	0.9496	FALSE	FALSE	FALSE	FALSE	FALSE	FALSE	FALSE	FALSE	FALSE
LHX9	123	-0.1221	0.1784	-0.0509	-0.0478	-0.0493	-0.0031	0.9496	FALSE	FALSE	FALSE	FALSE	FALSE	FALSE	FALSE	FALSE	FALSE
ARHGEF15	123	-0.1221	0.1785	0.0218	0.0473	0.0375	-0.0255	0.9496	FALSE	FALSE	FALSE	FALSE	FALSE	FALSE	FALSE	FALSE	FALSE
NAA40	123	-0.1221	0.1785	-0.2321	-0.191	-0.2081	-0.0411	0.9496	FALSE	FALSE	FALSE	FALSE	FALSE	FALSE	FALSE	FALSE	FALSE
DEFB118	123	-0.1221	0.1785	-0.1289	-0.0852	-0.1139	-0.0437	0.9496	FALSE	FALSE	FALSE	FALSE	FALSE	FALSE	FALSE	FALSE	FALSE
OR5H2	113	-0.1221	0.1978	-0.1034	-0.0817	-0.0973	-0.0217	0.954	FALSE	FALSE	FALSE	FALSE	FALSE	FALSE	FALSE	FALSE	FALSE
TUBA3C	123	-0.1221	0.1786	-0.2088	-0.1795	-0.1993	-0.0293	0.9496	FALSE	FALSE	FALSE	FALSE	FALSE	FALSE	FALSE	FALSE	FALSE
SLC17A5	123	-0.122	0.1787	-0.0303	-0.0036	-0.024	-0.0267	0.9496	FALSE	FALSE	FALSE	FALSE	FALSE	FALSE	FALSE	FALSE	FALSE
DMPK	123	-0.122	0.1787	-0.0729	-0.0479	-0.0636	-0.0249	0.9496	FALSE	FALSE	FALSE	FALSE	FALSE	FALSE	FALSE	FALSE	FALSE
POU3F2	123	-0.122	0.1789	0.0429	0.0644	0.0399	-0.0215	0.9496	FALSE	FALSE	FALSE	FALSE	FALSE	FALSE	FALSE	FALSE	FALSE
ZBTB7C	123	-0.122	0.1789	0.0244	0.066	0.0442	-0.0416	0.9496	FALSE	FALSE	FALSE	FALSE	FALSE	FALSE	FALSE	FALSE	FALSE
KLHL11	123	-0.122	0.1789	-0.3178	-0.2812	-0.3204	-0.0367	0.9496	FALSE	FALSE	FALSE	FALSE	FALSE	FALSE	FALSE	FALSE	FALSE
C8orf88	123	-0.122	0.179	-0.0167	0.001	-0.0117	-0.0177	0.9496	FALSE	FALSE	FALSE	FALSE	FALSE	FALSE	FALSE	FALSE	FALSE
DAB2IP	123	-0.122	0.179	0.0799	0.1256	0.1005	-0.0457	0.9496	FALSE	FALSE	FALSE	FALSE	FALSE	FALSE	FALSE	FALSE	FALSE
DPPA2	123	-0.1219	0.1791	-0.1299	-0.0716	-0.1261	-0.0584	0.9496	FALSE	FALSE	FALSE	FALSE	FALSE	FALSE	FALSE	FALSE	FALSE
FBXO3	123	-0.1219	0.1792	-0.1393	-0.0985	-0.1197	-0.0407	0.9496	FALSE	FALSE	FALSE	FALSE	FALSE	FALSE	FALSE	FALSE	FALSE
SAP30	123	-0.1219	0.1794	0.1104	0.1624	0.1384	-0.052	0.9496	FALSE	FALSE	FALSE	FALSE	FALSE	FALSE	FALSE	FALSE	FALSE
REPS2	123	-0.1218	0.1794	0.0919	0.1031	0.1018	-0.0113	0.9496	FALSE	FALSE	FALSE	FALSE	FALSE	FALSE	FALSE	FALSE	FALSE
SRPX	123	-0.1218	0.1795	-0.0029	0.0336	0.0199	-0.0366	0.9496	FALSE	FALSE	FALSE	FALSE	FALSE	FALSE	FALSE	FALSE	FALSE
C1QTNF4	123	-0.1217	0.1798	-0.2473	-0.2367	-0.2433	-0.0105	0.9496	FALSE	FALSE	FALSE	FALSE	FALSE	FALSE	FALSE	FALSE	FALSE
CCDC60	123	-0.1217	0.1799	-0.0211	-0.0098	-0.0126	-0.0113	0.9496	FALSE	FALSE	FALSE	FALSE	FALSE	FALSE	FALSE	FALSE	FALSE
CLDN8	123	-0.1217	0.18	0.0325	0.0505	0.0468	-0.018	0.9496	FALSE	FALSE	FALSE	FALSE	FALSE	FALSE	FALSE	FALSE	FALSE
KLK12	123	-0.1217	0.1801	0.0097	0.0307	0.0207	-0.0209	0.9496	FALSE	FALSE	FALSE	FALSE	FALSE	FALSE	FALSE	FALSE	FALSE
DHX16	123	-0.1217	0.1801	-1.3151	-1.2591	-1.2832	-0.056	0.9496	FALSE	FALSE	FALSE	FALSE	FALSE	FALSE	FALSE	FALSE	FALSE
MAGOHB	123	-0.1216	0.1804	-0.0287	-0.0108	-0.017	-0.0179	0.9496	FALSE	FALSE	FALSE	FALSE	FALSE	FALSE	FALSE	FALSE	FALSE
ZMAT3	123	-0.1216	0.1805	0.1461	0.1739	0.1649	-0.0278	0.9496	FALSE	FALSE	FALSE	FALSE	FALSE	FALSE	FALSE	FALSE	FALSE
YPEL3	123	-0.1215	0.1805	-0.2696	-0.2202	-0.2348	-0.0494	0.9496	FALSE	FALSE	FALSE	FALSE	FALSE	FALSE	FALSE	FALSE	FALSE
ACOXL	123	-0.1215	0.1806	-0.2323	-0.1986	-0.2259	-0.0338	0.9496	FALSE	FALSE	FALSE	FALSE	FALSE	FALSE	FALSE	FALSE	FALSE
C12orf42	123	-0.1215	0.1806	-0.0099	0.0353	0.0166	-0.0452	0.9496	FALSE	FALSE	FALSE	FALSE	FALSE	FALSE	FALSE	FALSE	FALSE
OR10A2	111	-0.1215	0.2039	-0.0307	-0.0243	-0.0274	-0.0064	0.9552	FALSE	FALSE	FALSE	FALSE	FALSE	FALSE	FALSE	FALSE	FALSE
MXD4	123	-0.1215	0.1806	-0.0274	-0.0028	-0.0178	-0.0246	0.9496	FALSE	FALSE	FALSE	FALSE	FALSE	FALSE	FALSE	FALSE	FALSE
HLA-DMA	123	-0.1214	0.1809	-0.1047	-0.0828	-0.1058	-0.022	0.9496	FALSE	FALSE	FALSE	FALSE	FALSE	FALSE	FALSE	FALSE	FALSE
GFRA3	123	-0.1214	0.1809	-0.0491	0.0004	-0.0217	-0.0495	0.9496	FALSE	FALSE	FALSE	FALSE	FALSE	FALSE	FALSE	FALSE	FALSE
NPEPPS	123	-0.1214	0.1809	-0.3923	-0.3278	-0.3904	-0.0645	0.9496	FALSE	FALSE	FALSE	FALSE	FALSE	FALSE	FALSE	FALSE	FALSE
SEC14L4	123	-0.1213	0.1813	-0.0789	-0.0642	-0.0725	-0.0148	0.9496	FALSE	FALSE	FALSE	FALSE	FALSE	FALSE	FALSE	FALSE	FALSE
APMAP	123	-0.1213	0.1813	0.0072	0.0141	0.0141	-0.0069	0.9496	FALSE	FALSE	FALSE	FALSE	FALSE	FALSE	FALSE	FALSE	FALSE
NFE2L3	123	-0.1213	0.1814	-0.3362	-0.301	-0.3285	-0.0352	0.9496	FALSE	FALSE	FALSE	FALSE	FALSE	FALSE	FALSE	FALSE	FALSE
HMMR	123	-0.1212	0.1816	-0.1421	-0.119	-0.1222	-0.0231	0.9496	FALSE	FALSE	FALSE	FALSE	FALSE	TRUE	TRUE	FALSE	FALSE
DEPDC1	123	-0.1212	0.1816	-0.0951	-0.0707	-0.0796	-0.0245	0.9496	FALSE	FALSE	FALSE	FALSE	FALSE	FALSE	FALSE	FALSE	FALSE
ACO1	123	-0.1212	0.1818	0.0122	0.0356	0.0206	-0.0235	0.9496	FALSE	FALSE	FALSE	FALSE	FALSE	FALSE	FALSE	FALSE	FALSE
SEMA6A	123	-0.1212	0.1818	0.0298	0.0516	0.0356	-0.0219	0.9496	FALSE	FALSE	FALSE	FALSE	FALSE	FALSE	FALSE	FALSE	FALSE
IRF5	123	-0.1212	0.1818	0.0286	0.0617	0.0354	-0.0331	0.9496	FALSE	FALSE	FALSE	FALSE	FALSE	FALSE	FALSE	FALSE	FALSE
ADCYAP1	123	-0.1212	0.1819	0.1651	0.1837	0.176	-0.0187	0.9496	FALSE	FALSE	FALSE	FALSE	FALSE	FALSE	FALSE	FALSE	FALSE
CFAP20DC	123	-0.1211	0.182	0.0585	0.081	0.0699	-0.0225	0.9496	FALSE	FALSE	FALSE	FALSE	FALSE	FALSE	FALSE	FALSE	FALSE
TSGA10	123	-0.1211	0.1822	-0.2954	-0.2815	-0.2823	-0.0139	0.9496	FALSE	FALSE	FALSE	FALSE	FALSE	FALSE	FALSE	FALSE	FALSE
OTOF	123	-0.1211	0.1823	0.1085	0.1184	0.1123	-0.0098	0.9496	FALSE	FALSE	FALSE	FALSE	FALSE	FALSE	FALSE	FALSE	FALSE
LCMT1	123	-0.121	0.1824	-0.3389	-0.277	-0.3074	-0.0619	0.9496	FALSE	FALSE	FALSE	FALSE	FALSE	FALSE	FALSE	FALSE	FALSE
GPR35	123	-0.121	0.1827	0.0547	0.085	0.0792	-0.0302	0.9496	FALSE	FALSE	FALSE	FALSE	FALSE	FALSE	FALSE	FALSE	FALSE
TMEM119	123	-0.1209	0.1827	-0.1459	-0.0944	-0.1153	-0.0514	0.9496	FALSE	FALSE	FALSE	FALSE	FALSE	FALSE	FALSE	FALSE	FALSE
FAM222A	123	-0.1209	0.1827	-0.0676	-0.0254	-0.041	-0.0422	0.9496	FALSE	FALSE	FALSE	FALSE	FALSE	FALSE	FALSE	FALSE	FALSE
PCDHA7	123	-0.1209	0.1828	-0.0573	-0.0447	-0.049	-0.0127	0.9496	FALSE	FALSE	FALSE	FALSE	FALSE	FALSE	FALSE	FALSE	FALSE
UBE2K	123	-0.1209	0.1828	-0.253	-0.2012	-0.2358	-0.0518	0.9496	FALSE	FALSE	FALSE	FALSE	FALSE	FALSE	FALSE	FALSE	FALSE
VTCN1	123	-0.1209	0.1829	-0.2566	-0.2094	-0.2308	-0.0472	0.9496	FALSE	FALSE	FALSE	FALSE	FALSE	FALSE	FALSE	FALSE	FALSE
TAF1A	123	-0.1208	0.183	-0.7304	-0.6904	-0.7081	-0.04	0.9496	FALSE	FALSE	FALSE	FALSE	FALSE	FALSE	FALSE	FALSE	FALSE
BCAS3	123	-0.1208	0.1831	-0.1091	-0.0981	-0.1102	-0.011	0.9496	FALSE	FALSE	FALSE	FALSE	FALSE	FALSE	FALSE	FALSE	FALSE
CABP1	123	-0.1208	0.1832	0.0077	0.0298	0.0175	-0.0221	0.9496	FALSE	FALSE	FALSE	FALSE	FALSE	FALSE	FALSE	FALSE	FALSE
VAMP8	123	-0.1208	0.1833	-0.0694	-0.0467	-0.0583	-0.0227	0.9496	FALSE	FALSE	FALSE	FALSE	FALSE	FALSE	FALSE	FALSE	FALSE
CLCN3	123	-0.1207	0.1836	0.0938	0.1095	0.0968	-0.0157	0.9496	FALSE	FALSE	FALSE	FALSE	FALSE	FALSE	FALSE	FALSE	FALSE
PIK3C3	123	-0.1207	0.1836	-0.5834	-0.5492	-0.538	-0.0341	0.9496	FALSE	FALSE	FALSE	FALSE	FALSE	FALSE	FALSE	FALSE	FALSE
ALPP	123	-0.1206	0.1838	0.1257	0.1461	0.145	-0.0204	0.9496	FALSE	FALSE	FALSE	FALSE	FALSE	FALSE	FALSE	FALSE	FALSE
SYT13	123	-0.1206	0.1838	0.0663	0.0981	0.0823	-0.0318	0.9496	FALSE	FALSE	FALSE	FALSE	FALSE	FALSE	FALSE	FALSE	FALSE
NOP2	123	-0.1206	0.1841	-1.2307	-1.1866	-1.1968	-0.0442	0.9496	FALSE	FALSE	FALSE	FALSE	FALSE	FALSE	FALSE	FALSE	FALSE
NAA25	123	-0.1206	0.1841	-0.8321	-0.7803	-0.8052	-0.0517	0.9496	FALSE	FALSE	FALSE	FALSE	FALSE	FALSE	FALSE	FALSE	FALSE
TNNI3K	123	-0.1205	0.1842	-0.0527	-0.0406	-0.0484	-0.0121	0.9496	FALSE	FALSE	FALSE	FALSE	FALSE	FALSE	FALSE	FALSE	FALSE
TLDC2	123	-0.1205	0.1843	0.0004	0.0218	0.0116	-0.0214	0.9496	FALSE	FALSE	FALSE	FALSE	FALSE	FALSE	FALSE	FALSE	FALSE
QSER1	123	-0.1205	0.1843	0.1711	0.2165	0.206	-0.0455	0.9496	FALSE	FALSE	FALSE	FALSE	FALSE	FALSE	FALSE	FALSE	FALSE
CHPT1	123	-0.1205	0.1844	0.0136	0.021	0.0164	-0.0074	0.9496	FALSE	FALSE	FALSE	FALSE	FALSE	FALSE	FALSE	FALSE	FALSE
GABRA4	123	-0.1204	0.1846	-0.031	0.0125	-0.0155	-0.0435	0.9496	FALSE	FALSE	FALSE	FALSE	FALSE	FALSE	FALSE	FALSE	FALSE
SIMC1	123	-0.1204	0.1846	-0.1366	-0.1206	-0.1345	-0.016	0.9496	FALSE	FALSE	FALSE	FALSE	FALSE	FALSE	FALSE	FALSE	FALSE
NR3C2	123	-0.1204	0.1846	0.0525	0.0706	0.0622	-0.0181	0.9496	FALSE	FALSE	FALSE	FALSE	FALSE	FALSE	FALSE	FALSE	FALSE
CACNB4	123	-0.1203	0.1852	0.0157	0.0372	0.0379	-0.0215	0.9496	FALSE	FALSE	FALSE	FALSE	FALSE	FALSE	FALSE	FALSE	FALSE
GNPTAB	123	-0.1203	0.1852	-0.1198	-0.0954	-0.1124	-0.0244	0.9496	FALSE	FALSE	FALSE	FALSE	FALSE	FALSE	FALSE	FALSE	FALSE
CACHD1	123	-0.1202	0.1853	-0.0086	0.0375	0.0183	-0.0461	0.9496	FALSE	FALSE	FALSE	FALSE	FALSE	FALSE	FALSE	FALSE	FALSE
A3GALT2	123	-0.1202	0.1854	-0.1163	-0.0878	-0.0992	-0.0285	0.9496	FALSE	FALSE	FALSE	FALSE	FALSE	FALSE	FALSE	FALSE	FALSE
NETO1	123	-0.1202	0.1854	0.1557	0.1731	0.1571	-0.0174	0.9496	FALSE	FALSE	FALSE	FALSE	FALSE	FALSE	FALSE	FALSE	FALSE
TCF19	123	-0.1202	0.1856	-0.0353	-0.0075	-0.0173	-0.0279	0.9496	FALSE	FALSE	FALSE	FALSE	FALSE	FALSE	FALSE	FALSE	FALSE
DOLK	123	-0.1201	0.1858	-0.5019	-0.4394	-0.4509	-0.0625	0.9496	FALSE	FALSE	FALSE	FALSE	FALSE	FALSE	FALSE	FALSE	FALSE
GORASP2	123	-0.1201	0.1859	-0.0053	0.0558	0.0116	-0.0611	0.9496	FALSE	FALSE	FALSE	FALSE	FALSE	FALSE	FALSE	FALSE	FALSE
SLC17A2	123	-0.1201	0.1859	-0.038	-0.0246	-0.0213	-0.0135	0.9496	FALSE	FALSE	FALSE	FALSE	FALSE	FALSE	FALSE	FALSE	FALSE
IL2RG	123	-0.1201	0.1859	-0.0356	-0.0179	-0.0273	-0.0177	0.9496	FALSE	FALSE	FALSE	FALSE	FALSE	FALSE	FALSE	FALSE	FALSE
MRPL54	123	-0.12	0.186	-0.3826	-0.3282	-0.3733	-0.0543	0.9496	FALSE	FALSE	FALSE	FALSE	FALSE	FALSE	FALSE	FALSE	FALSE
PRKX	123	-0.12	0.1862	0.0634	0.0936	0.0814	-0.0302	0.9496	FALSE	FALSE	FALSE	FALSE	FALSE	FALSE	FALSE	FALSE	FALSE
CHST6	123	-0.12	0.1862	0.0235	0.0577	0.0284	-0.0341	0.9496	FALSE	FALSE	FALSE	FALSE	FALSE	FALSE	FALSE	FALSE	FALSE
FAIM2	123	-0.12	0.1863	0.0963	0.1233	0.1116	-0.027	0.9496	FALSE	FALSE	FALSE	FALSE	FALSE	FALSE	FALSE	FALSE	FALSE
ATG3	123	-0.12	0.1863	-0.1548	-0.1258	-0.1357	-0.029	0.9496	FALSE	FALSE	FALSE	FALSE	FALSE	FALSE	FALSE	FALSE	FALSE
CHDH	123	-0.12	0.1863	-0.0278	-0.0056	-0.0175	-0.0222	0.9496	FALSE	FALSE	FALSE	FALSE	FALSE	FALSE	FALSE	FALSE	FALSE
RIMBP2	123	-0.1199	0.1864	0.074	0.0838	0.0809	-0.0098	0.9496	FALSE	FALSE	FALSE	FALSE	FALSE	FALSE	FALSE	FALSE	FALSE
THRA	123	-0.1199	0.1864	-0.1501	-0.1019	-0.1131	-0.0482	0.9496	FALSE	FALSE	FALSE	FALSE	FALSE	FALSE	FALSE	FALSE	FALSE
ATP6V1A	123	-0.1198	0.1867	-1.823	-1.7931	-1.8063	-0.0299	0.9496	FALSE	FALSE	FALSE	FALSE	FALSE	FALSE	FALSE	FALSE	FALSE
ZNF182	123	-0.1198	0.187	0.042	0.0616	0.0575	-0.0195	0.9496	FALSE	FALSE	FALSE	FALSE	FALSE	FALSE	FALSE	FALSE	FALSE
SKI	123	-0.1198	0.187	0.0355	0.0574	0.0513	-0.0219	0.9496	FALSE	FALSE	FALSE	FALSE	FALSE	FALSE	FALSE	FALSE	FALSE
ZNF37A	123	-0.1198	0.1871	0.021	0.0569	0.0347	-0.0359	0.9496	FALSE	FALSE	FALSE	FALSE	FALSE	FALSE	FALSE	FALSE	FALSE
ID4	123	-0.1197	0.1872	0.0028	0.0229	0.0177	-0.0201	0.9496	FALSE	FALSE	FALSE	FALSE	FALSE	FALSE	FALSE	FALSE	FALSE
TRAF3	123	-0.1196	0.1875	-0.161	-0.1017	-0.1225	-0.0593	0.9496	FALSE	FALSE	FALSE	FALSE	FALSE	FALSE	FALSE	FALSE	FALSE
SLC22A15	123	-0.1196	0.1876	-0.0558	-0.0306	-0.0591	-0.0252	0.9496	FALSE	FALSE	FALSE	FALSE	FALSE	FALSE	FALSE	FALSE	FALSE
CEP350	123	-0.1196	0.1877	-0.2352	-0.1834	-0.2142	-0.0518	0.9496	FALSE	FALSE	FALSE	FALSE	FALSE	FALSE	FALSE	FALSE	FALSE
ARHGAP23	123	-0.1195	0.1879	-0.1769	-0.1494	-0.1683	-0.0275	0.9496	FALSE	FALSE	FALSE	FALSE	FALSE	FALSE	FALSE	FALSE	FALSE
LRRC49	123	-0.1195	0.188	-0.0637	-0.0248	-0.0533	-0.0389	0.9496	FALSE	FALSE	FALSE	FALSE	FALSE	FALSE	FALSE	FALSE	FALSE
IL2RB	123	-0.1195	0.1882	-0.0658	-0.0368	-0.0454	-0.029	0.9496	FALSE	FALSE	FALSE	FALSE	FALSE	FALSE	FALSE	FALSE	FALSE
BLM	123	-0.1193	0.1888	-0.3443	-0.3105	-0.3083	-0.0338	0.9496	FALSE	FALSE	FALSE	FALSE	FALSE	FALSE	FALSE	FALSE	FALSE
ATP12A	123	-0.1193	0.1889	-0.113	-0.068	-0.1008	-0.045	0.9496	FALSE	FALSE	FALSE	FALSE	FALSE	FALSE	FALSE	FALSE	FALSE
UGT2B28	123	-0.1192	0.189	-0.0986	-0.093	-0.0956	-0.0055	0.9496	FALSE	FALSE	FALSE	FALSE	FALSE	FALSE	FALSE	FALSE	FALSE
SIRT5	123	-0.1192	0.189	0.075	0.107	0.0906	-0.0321	0.9496	FALSE	FALSE	FALSE	FALSE	FALSE	FALSE	FALSE	FALSE	FALSE
DYNLT4	123	-0.1192	0.1892	-0.2223	-0.1733	-0.2018	-0.049	0.9496	FALSE	FALSE	FALSE	FALSE	FALSE	FALSE	FALSE	FALSE	FALSE
SMAGP	113	-0.1192	0.2087	-0.23	-0.1948	-0.2193	-0.0352	0.9552	FALSE	FALSE	FALSE	FALSE	FALSE	FALSE	FALSE	FALSE	FALSE
TAF7	123	-0.119	0.1897	-0.7706	-0.7238	-0.7564	-0.0468	0.9496	FALSE	FALSE	FALSE	FALSE	FALSE	FALSE	FALSE	FALSE	FALSE
ADAMTS4	123	-0.119	0.1898	-0.2128	-0.1895	-0.1871	-0.0233	0.9496	FALSE	FALSE	FALSE	FALSE	FALSE	FALSE	FALSE	FALSE	FALSE
TSPAN31	123	-0.119	0.1898	-0.254	-0.2333	-0.2502	-0.0207	0.9496	FALSE	FALSE	FALSE	FALSE	FALSE	FALSE	FALSE	FALSE	FALSE
DYDC1	123	-0.119	0.1898	-0.2033	-0.1654	-0.1883	-0.0379	0.9496	FALSE	FALSE	FALSE	FALSE	FALSE	FALSE	FALSE	FALSE	FALSE
FAM133A	123	-0.119	0.1898	0.0223	0.0618	0.0329	-0.0395	0.9496	FALSE	FALSE	FALSE	FALSE	FALSE	FALSE	FALSE	FALSE	FALSE
ZNF322	123	-0.1189	0.1902	-0.2418	-0.2076	-0.2345	-0.0342	0.9496	FALSE	FALSE	FALSE	FALSE	FALSE	FALSE	FALSE	FALSE	FALSE
GZMH	123	-0.1189	0.1902	-0.1786	-0.1414	-0.1636	-0.0372	0.9496	FALSE	FALSE	FALSE	FALSE	FALSE	FALSE	FALSE	FALSE	FALSE
FHL2	123	-0.1189	0.1903	-0.0442	0.0016	-0.0261	-0.0458	0.9496	TRUE	FALSE	FALSE	FALSE	FALSE	FALSE	FALSE	FALSE	FALSE
POMGNT1	123	-0.1189	0.1903	-0.0655	-0.0448	-0.0621	-0.0207	0.9496	FALSE	FALSE	FALSE	FALSE	FALSE	FALSE	FALSE	FALSE	FALSE
CAMKK1	123	-0.1188	0.1904	0.028	0.0505	0.0412	-0.0226	0.9496	FALSE	FALSE	FALSE	FALSE	FALSE	FALSE	FALSE	FALSE	FALSE
CCN5	123	-0.1188	0.1905	0.0919	0.1208	0.1044	-0.029	0.9496	FALSE	FALSE	FALSE	FALSE	FALSE	FALSE	FALSE	FALSE	FALSE
TEN1	123	-0.1188	0.1906	-0.5695	-0.5086	-0.5391	-0.0608	0.9496	FALSE	FALSE	FALSE	FALSE	FALSE	FALSE	FALSE	FALSE	FALSE
UNC79	123	-0.1188	0.1908	0.0218	0.0466	0.043	-0.0248	0.9496	FALSE	FALSE	FALSE	FALSE	FALSE	FALSE	FALSE	FALSE	FALSE
TMIGD3	123	-0.1187	0.1909	-0.0747	-0.054	-0.0572	-0.0207	0.9496	FALSE	FALSE	FALSE	FALSE	FALSE	FALSE	FALSE	FALSE	FALSE
DEFB135	113	-0.1187	0.2105	-0.1329	-0.1131	-0.1277	-0.0198	0.9552	FALSE	FALSE	FALSE	FALSE	FALSE	FALSE	FALSE	FALSE	FALSE
RASL10A	123	-0.1187	0.191	-0.1485	-0.0988	-0.1219	-0.0497	0.9496	FALSE	FALSE	FALSE	FALSE	FALSE	FALSE	FALSE	FALSE	FALSE
OR7E24	113	-0.1187	0.2105	-0.1452	-0.1214	-0.1374	-0.0238	0.9552	FALSE	FALSE	FALSE	FALSE	FALSE	FALSE	FALSE	FALSE	FALSE
CCR1	123	-0.1187	0.1911	-0.0684	-0.0287	-0.0474	-0.0397	0.9496	FALSE	FALSE	FALSE	FALSE	FALSE	FALSE	FALSE	FALSE	FALSE
SHISA2	123	-0.1186	0.1912	0.0043	0.0269	0.0171	-0.0227	0.9496	FALSE	FALSE	FALSE	FALSE	FALSE	FALSE	FALSE	FALSE	FALSE
USP11	123	-0.1186	0.1913	0.0822	0.1269	0.1058	-0.0447	0.9496	FALSE	FALSE	FALSE	FALSE	FALSE	FALSE	FALSE	FALSE	FALSE
DEFB129	123	-0.1186	0.1913	-0.3178	-0.272	-0.2952	-0.0458	0.9496	FALSE	FALSE	FALSE	FALSE	FALSE	FALSE	FALSE	FALSE	FALSE
KPNA7	123	-0.1186	0.1914	-0.0436	0.0167	-0.0142	-0.0603	0.9496	FALSE	FALSE	FALSE	FALSE	FALSE	FALSE	FALSE	FALSE	FALSE
FNDC7	123	-0.1186	0.1914	-0.2423	-0.2343	-0.2434	-0.008	0.9496	FALSE	FALSE	FALSE	FALSE	FALSE	FALSE	FALSE	FALSE	FALSE
TBATA	123	-0.1186	0.1914	-0.0216	-0.0123	-0.0228	-0.0093	0.9496	FALSE	FALSE	FALSE	FALSE	FALSE	FALSE	FALSE	FALSE	FALSE
ERMAP	123	-0.1185	0.1916	-0.1291	-0.0836	-0.0971	-0.0456	0.9496	FALSE	FALSE	FALSE	FALSE	FALSE	FALSE	FALSE	FALSE	FALSE
NUDC	123	-0.1185	0.1916	-0.7266	-0.6689	-0.7153	-0.0577	0.9496	FALSE	FALSE	FALSE	FALSE	FALSE	FALSE	FALSE	FALSE	FALSE
XPNPEP2	123	-0.1185	0.1918	0.2246	0.2374	0.2265	-0.0128	0.9496	FALSE	FALSE	FALSE	FALSE	FALSE	FALSE	FALSE	FALSE	FALSE
ENOSF1	123	-0.1185	0.1919	0.1758	0.1903	0.1793	-0.0145	0.9496	FALSE	FALSE	FALSE	FALSE	FALSE	FALSE	FALSE	FALSE	FALSE
MADD	123	-0.1184	0.1921	-0.0503	-0.036	-0.0401	-0.0142	0.9496	FALSE	FALSE	FALSE	FALSE	FALSE	FALSE	FALSE	FALSE	FALSE
IHO1	123	-0.1184	0.1922	-0.2883	-0.2491	-0.2754	-0.0392	0.9496	FALSE	FALSE	FALSE	FALSE	FALSE	FALSE	FALSE	FALSE	FALSE
POLD3	123	-0.1183	0.1925	-1.5311	-1.5296	-1.5099	-0.0015	0.9504	FALSE	FALSE	FALSE	FALSE	FALSE	FALSE	FALSE	FALSE	FALSE
ZKSCAN1	123	-0.1183	0.1926	-0.1363	-0.1079	-0.1184	-0.0284	0.9504	FALSE	FALSE	FALSE	FALSE	FALSE	FALSE	FALSE	FALSE	FALSE
DCAF4	123	-0.1183	0.1927	-0.0075	0.0154	-0.0038	-0.0229	0.9504	FALSE	FALSE	FALSE	FALSE	FALSE	FALSE	FALSE	FALSE	FALSE
SNAP25	123	-0.1182	0.1927	-0.0097	0.0093	0.0002	-0.019	0.9504	FALSE	FALSE	FALSE	FALSE	FALSE	FALSE	FALSE	FALSE	FALSE
NAALADL1	123	-0.1182	0.1929	-0.2961	-0.2445	-0.2751	-0.0516	0.9511	FALSE	FALSE	FALSE	FALSE	FALSE	FALSE	FALSE	FALSE	FALSE
NECTIN3	123	-0.1181	0.1931	0.1072	0.1483	0.1232	-0.0411	0.9514	FALSE	FALSE	FALSE	FALSE	FALSE	FALSE	FALSE	FALSE	FALSE
DPH7	123	-0.1181	0.1932	-0.0152	0.0126	0.0017	-0.0278	0.9515	FALSE	FALSE	FALSE	FALSE	FALSE	FALSE	FALSE	FALSE	FALSE
MMP20	123	-0.1181	0.1934	-0.0423	-0.0144	-0.0292	-0.0279	0.9522	FALSE	FALSE	FALSE	FALSE	FALSE	FALSE	FALSE	FALSE	FALSE
ANKRD13C	123	-0.1181	0.1934	0.0085	0.0307	0.0142	-0.0222	0.9522	FALSE	FALSE	FALSE	FALSE	FALSE	FALSE	FALSE	FALSE	FALSE
PAX2	123	-0.118	0.1937	-0.1182	-0.0975	-0.106	-0.0208	0.9524	FALSE	FALSE	FALSE	FALSE	FALSE	FALSE	FALSE	FALSE	FALSE
RNASE7	123	-0.118	0.1938	-0.0219	0.0179	-0.0101	-0.0398	0.9524	FALSE	FALSE	FALSE	FALSE	FALSE	FALSE	FALSE	FALSE	FALSE
PTCD1	123	-0.118	0.1938	-0.3816	-0.3146	-0.3447	-0.067	0.9524	FALSE	FALSE	FALSE	FALSE	FALSE	FALSE	FALSE	FALSE	FALSE
TCTE1	123	-0.1179	0.1939	-0.0578	-0.0163	-0.042	-0.0415	0.9526	FALSE	FALSE	FALSE	FALSE	FALSE	FALSE	FALSE	FALSE	FALSE
ZFYVE27	123	-0.1179	0.1942	-0.1864	-0.144	-0.1719	-0.0424	0.9531	FALSE	FALSE	FALSE	FALSE	FALSE	FALSE	FALSE	FALSE	FALSE
TXLNB	123	-0.1178	0.1943	0.0424	0.0629	0.0431	-0.0205	0.9531	FALSE	FALSE	FALSE	FALSE	FALSE	FALSE	FALSE	FALSE	FALSE
OR4D1	113	-0.1178	0.214	-0.3105	-0.2754	-0.2936	-0.035	0.9552	FALSE	FALSE	FALSE	FALSE	FALSE	FALSE	FALSE	FALSE	FALSE
PHYHIP	123	-0.1178	0.1945	0.0326	0.0517	0.0461	-0.0191	0.9531	FALSE	FALSE	FALSE	FALSE	FALSE	FALSE	FALSE	FALSE	FALSE
TMEM248	123	-0.1178	0.1946	-0.1949	-0.1644	-0.1938	-0.0305	0.9531	FALSE	FALSE	FALSE	FALSE	FALSE	FALSE	FALSE	FALSE	FALSE
AFF3	123	-0.1177	0.1948	-0.176	-0.1444	-0.164	-0.0316	0.9531	FALSE	FALSE	FALSE	FALSE	FALSE	FALSE	FALSE	FALSE	FALSE
INTS7	123	-0.1177	0.1948	-1.2164	-1.1737	-1.1798	-0.0427	0.9531	FALSE	FALSE	FALSE	FALSE	FALSE	FALSE	FALSE	FALSE	FALSE
SLC6A1	123	-0.1177	0.1948	0.0629	0.1	0.0909	-0.0371	0.9531	FALSE	FALSE	FALSE	FALSE	FALSE	FALSE	FALSE	FALSE	FALSE
DBI	123	-0.1177	0.195	-0.1111	-0.0824	-0.098	-0.0287	0.9531	FALSE	FALSE	FALSE	FALSE	FALSE	FALSE	FALSE	FALSE	FALSE
NPRL2	123	-0.1176	0.195	0.0311	0.072	0.0486	-0.0409	0.9531	FALSE	FALSE	FALSE	FALSE	FALSE	FALSE	FALSE	FALSE	FALSE
DYNC2LI1	123	-0.1176	0.1953	-0.0314	-0.0109	-0.0179	-0.0205	0.9531	FALSE	FALSE	FALSE	FALSE	FALSE	FALSE	FALSE	FALSE	FALSE
MAPK8IP1	123	-0.1176	0.1953	-0.0901	-0.0298	-0.0617	-0.0603	0.9531	FALSE	FALSE	FALSE	FALSE	FALSE	FALSE	FALSE	FALSE	FALSE
ISG20L2	123	-0.1176	0.1953	-0.9271	-0.8881	-0.9078	-0.039	0.9531	FALSE	FALSE	FALSE	FALSE	FALSE	FALSE	FALSE	FALSE	FALSE
CHADL	123	-0.1175	0.1955	0.0191	0.0525	0.0267	-0.0334	0.9533	FALSE	FALSE	FALSE	FALSE	FALSE	FALSE	FALSE	FALSE	FALSE
LCN9	123	-0.1175	0.1956	0.0356	0.0723	0.0538	-0.0367	0.9533	FALSE	FALSE	FALSE	FALSE	FALSE	FALSE	FALSE	FALSE	FALSE
DOK1	123	-0.1174	0.1958	-0.1817	-0.1418	-0.1664	-0.0399	0.9533	FALSE	FALSE	FALSE	FALSE	FALSE	FALSE	FALSE	FALSE	FALSE
NMNAT2	123	-0.1174	0.1959	-0.0275	0.0044	-0.0122	-0.0319	0.9533	FALSE	FALSE	FALSE	FALSE	FALSE	FALSE	FALSE	FALSE	FALSE
TMEM94	123	-0.1174	0.196	-0.0668	-0.0259	-0.047	-0.0409	0.9533	FALSE	FALSE	FALSE	FALSE	FALSE	FALSE	FALSE	FALSE	FALSE
EIF4A2	123	-0.1174	0.196	-0.0664	-0.0477	-0.0575	-0.0187	0.9533	FALSE	FALSE	FALSE	FALSE	FALSE	FALSE	FALSE	FALSE	FALSE
BAAT	123	-0.1173	0.1962	0.0821	0.1001	0.0845	-0.018	0.9533	FALSE	FALSE	FALSE	FALSE	FALSE	FALSE	FALSE	FALSE	FALSE
TDRP	123	-0.1172	0.1965	0.2244	0.235	0.2343	-0.0107	0.9533	FALSE	FALSE	FALSE	FALSE	FALSE	FALSE	FALSE	FALSE	FALSE
PEX26	123	-0.1172	0.1966	-0.0724	-0.0283	-0.0614	-0.0441	0.9533	FALSE	FALSE	FALSE	FALSE	FALSE	FALSE	FALSE	FALSE	FALSE
LRRC23	123	-0.1172	0.1967	-0.0395	-0.0173	-0.0228	-0.0222	0.9533	FALSE	FALSE	FALSE	FALSE	FALSE	FALSE	FALSE	FALSE	FALSE
VSIG8	123	-0.1172	0.1967	-0.0639	-0.0409	-0.056	-0.023	0.9533	FALSE	FALSE	FALSE	FALSE	FALSE	FALSE	FALSE	FALSE	FALSE
ACKR4	123	-0.1172	0.1969	-0.1091	-0.0764	-0.1011	-0.0326	0.9533	FALSE	FALSE	FALSE	FALSE	FALSE	FALSE	FALSE	FALSE	FALSE
SLC28A2	123	-0.117	0.1973	-0.0448	-0.0141	-0.0306	-0.0306	0.9533	FALSE	FALSE	FALSE	FALSE	FALSE	FALSE	FALSE	FALSE	FALSE
SHLD1	123	-0.117	0.1973	-0.3168	-0.2763	-0.3039	-0.0405	0.9533	FALSE	FALSE	FALSE	FALSE	FALSE	FALSE	FALSE	FALSE	FALSE
LMAN2L	123	-0.117	0.1973	-0.0511	-0.0336	-0.0553	-0.0175	0.9533	FALSE	FALSE	FALSE	FALSE	FALSE	FALSE	FALSE	FALSE	FALSE
OSBP2	123	-0.117	0.1976	-0.088	-0.0614	-0.0773	-0.0266	0.9538	FALSE	FALSE	FALSE	FALSE	FALSE	FALSE	FALSE	FALSE	FALSE
TMEM184A	123	-0.117	0.1976	0.0583	0.091	0.0858	-0.0327	0.9538	FALSE	FALSE	FALSE	FALSE	FALSE	FALSE	FALSE	FALSE	FALSE
ZMYND15	123	-0.1169	0.1978	-0.0495	-0.0237	-0.042	-0.0258	0.954	FALSE	FALSE	FALSE	FALSE	FALSE	FALSE	FALSE	FALSE	FALSE
TSC2	123	-0.1169	0.1981	-0.1259	-0.0008	-0.0735	-0.1251	0.9543	FALSE	FALSE	FALSE	FALSE	FALSE	FALSE	FALSE	FALSE	FALSE
KIAA1191	123	-0.1168	0.1982	-0.0025	0.0306	0.0057	-0.0332	0.9543	FALSE	FALSE	FALSE	FALSE	FALSE	FALSE	FALSE	FALSE	FALSE
ZRANB3	123	-0.1168	0.1982	0.0312	0.0591	0.0383	-0.0279	0.9543	FALSE	FALSE	FALSE	FALSE	FALSE	FALSE	FALSE	FALSE	FALSE
CYP21A2	123	-0.1168	0.1982	-0.0755	-0.033	-0.0518	-0.0425	0.9543	FALSE	FALSE	FALSE	FALSE	FALSE	FALSE	FALSE	FALSE	FALSE
NSG2	123	-0.1168	0.1983	0.1786	0.2106	0.1883	-0.032	0.9543	FALSE	FALSE	FALSE	FALSE	FALSE	FALSE	FALSE	FALSE	FALSE
PROCA1	123	-0.1168	0.1983	-0.3107	-0.2635	-0.2857	-0.0471	0.9543	FALSE	FALSE	FALSE	FALSE	FALSE	FALSE	FALSE	FALSE	FALSE
ATG13	123	-0.1168	0.1983	-0.0274	0.0263	-0.0017	-0.0537	0.9543	FALSE	FALSE	FALSE	FALSE	FALSE	FALSE	FALSE	FALSE	FALSE
SON	123	-0.1168	0.1984	-1.1254	-1.0526	-1.0762	-0.0728	0.9543	FALSE	FALSE	FALSE	FALSE	FALSE	FALSE	FALSE	FALSE	FALSE
KIAA1671	123	-0.1167	0.1985	-0.0108	0.0075	-0.004	-0.0184	0.9547	FALSE	FALSE	FALSE	FALSE	FALSE	FALSE	FALSE	FALSE	FALSE
ZBTB12	123	-0.1167	0.1986	-0.1995	-0.157	-0.1873	-0.0425	0.9548	FALSE	FALSE	FALSE	FALSE	FALSE	FALSE	FALSE	FALSE	FALSE
S1PR4	123	-0.1166	0.1989	0.0069	0.0272	0.023	-0.0203	0.9548	FALSE	FALSE	FALSE	FALSE	FALSE	FALSE	FALSE	FALSE	FALSE
SLC39A3	123	-0.1166	0.1991	0.0669	0.0784	0.0749	-0.0116	0.9548	FALSE	FALSE	FALSE	FALSE	FALSE	FALSE	FALSE	FALSE	FALSE
TMCO2	123	-0.1166	0.1991	0.04	0.0503	0.0509	-0.0103	0.9548	FALSE	FALSE	FALSE	FALSE	FALSE	FALSE	FALSE	FALSE	FALSE
SMPD2	123	-0.1166	0.1991	0.0003	0.0277	0.0111	-0.0274	0.9548	FALSE	FALSE	FALSE	FALSE	FALSE	FALSE	FALSE	FALSE	FALSE
TKTL2	123	-0.1165	0.1994	0.0765	0.1044	0.0878	-0.0279	0.9548	FALSE	FALSE	FALSE	FALSE	FALSE	FALSE	FALSE	FALSE	FALSE
TRPM6	123	-0.1165	0.1995	-0.0682	-0.0512	-0.0644	-0.017	0.9548	FALSE	FALSE	FALSE	FALSE	FALSE	FALSE	FALSE	FALSE	FALSE
RPA2	123	-0.1165	0.1995	-1.964	-1.8795	-1.9136	-0.0845	0.9548	FALSE	FALSE	FALSE	FALSE	FALSE	FALSE	FALSE	FALSE	FALSE
SOX30	123	-0.1164	0.1998	-0.2154	-0.1891	-0.1922	-0.0263	0.9548	FALSE	FALSE	FALSE	FALSE	FALSE	FALSE	FALSE	FALSE	FALSE
RIT2	123	-0.1164	0.1999	0.1014	0.1463	0.1214	-0.0449	0.9548	FALSE	FALSE	FALSE	FALSE	FALSE	FALSE	FALSE	FALSE	FALSE
SYT10	123	-0.1164	0.1999	0.2807	0.3026	0.2947	-0.0219	0.9548	FALSE	FALSE	FALSE	FALSE	FALSE	FALSE	FALSE	FALSE	FALSE
GSK3B	123	-0.1163	0.2002	-0.0466	-0.0223	-0.0332	-0.0244	0.9548	FALSE	FALSE	FALSE	FALSE	FALSE	TRUE	FALSE	FALSE	FALSE
MANSC4	123	-0.1163	0.2002	-0.1239	-0.1144	-0.1203	-0.0095	0.9548	FALSE	FALSE	FALSE	FALSE	FALSE	FALSE	FALSE	FALSE	FALSE
RSPO2	123	-0.1162	0.2004	0.0335	0.0624	0.0575	-0.0289	0.9548	FALSE	FALSE	FALSE	FALSE	FALSE	FALSE	FALSE	FALSE	FALSE
NPSR1	123	-0.1162	0.2007	0.1751	0.202	0.185	-0.0269	0.9548	FALSE	FALSE	FALSE	FALSE	FALSE	FALSE	FALSE	FALSE	FALSE
DPH5	123	-0.1161	0.2008	-0.1332	-0.0892	-0.1168	-0.044	0.9548	FALSE	FALSE	FALSE	FALSE	FALSE	FALSE	FALSE	FALSE	FALSE
UBE4A	123	-0.1161	0.201	0.0714	0.0811	0.0734	-0.0097	0.9548	FALSE	FALSE	FALSE	FALSE	FALSE	FALSE	FALSE	FALSE	FALSE
TMEM60	123	-0.1161	0.201	-0.008	0.0012	0.0051	-0.0092	0.9548	FALSE	FALSE	FALSE	FALSE	FALSE	FALSE	FALSE	FALSE	FALSE
ARHGAP21	123	-0.116	0.2012	-0.1831	-0.1473	-0.1692	-0.0359	0.9548	FALSE	FALSE	FALSE	FALSE	FALSE	FALSE	FALSE	FALSE	FALSE
GXYLT2	123	-0.116	0.2013	0.0158	0.0379	0.0164	-0.0221	0.9548	FALSE	FALSE	FALSE	FALSE	FALSE	FALSE	FALSE	FALSE	FALSE
OR1D2	113	-0.116	0.2211	-0.5109	-0.4519	-0.4873	-0.059	0.957	FALSE	FALSE	FALSE	FALSE	FALSE	FALSE	FALSE	FALSE	FALSE
ATP2B2	123	-0.116	0.2015	-0.0474	-0.0267	-0.0408	-0.0206	0.9548	FALSE	FALSE	FALSE	FALSE	FALSE	FALSE	FALSE	FALSE	FALSE
CST6	123	-0.1159	0.2016	-0.1458	-0.093	-0.1228	-0.0528	0.9548	FALSE	FALSE	FALSE	FALSE	FALSE	FALSE	FALSE	FALSE	FALSE
PSG8	123	-0.1159	0.2016	-0.0148	0.0188	-0.017	-0.0336	0.9548	FALSE	FALSE	FALSE	FALSE	FALSE	FALSE	FALSE	FALSE	FALSE
ZBP1	123	-0.1159	0.2016	-0.0113	0.0146	0.0086	-0.0258	0.9548	FALSE	FALSE	FALSE	FALSE	FALSE	FALSE	FALSE	FALSE	FALSE
PKDCC	123	-0.1159	0.2016	-0.0682	-0.0452	-0.0575	-0.0229	0.9548	FALSE	FALSE	FALSE	FALSE	FALSE	FALSE	FALSE	FALSE	FALSE
UNC13C	123	-0.1159	0.2016	-0.0279	0.0039	-0.0228	-0.0317	0.9548	FALSE	FALSE	FALSE	FALSE	FALSE	FALSE	FALSE	FALSE	FALSE
POU3F4	123	-0.1159	0.2019	0.0411	0.0648	0.0609	-0.0237	0.9548	FALSE	FALSE	FALSE	FALSE	FALSE	FALSE	FALSE	FALSE	FALSE
GPR84	123	-0.1158	0.2021	-0.1125	-0.0893	-0.1009	-0.0232	0.9548	FALSE	FALSE	FALSE	FALSE	FALSE	FALSE	FALSE	FALSE	FALSE
YJEFN3	123	-0.1158	0.2021	-0.1737	-0.121	-0.1664	-0.0527	0.9548	FALSE	FALSE	FALSE	FALSE	FALSE	FALSE	FALSE	FALSE	FALSE
NOTCH3	123	-0.1158	0.2022	-0.0802	-0.0616	-0.0691	-0.0186	0.9548	FALSE	FALSE	FALSE	FALSE	FALSE	FALSE	FALSE	FALSE	FALSE
RPN1	123	-0.1158	0.2022	-1.1263	-1.0559	-1.1073	-0.0703	0.9548	FALSE	FALSE	FALSE	FALSE	FALSE	FALSE	FALSE	FALSE	FALSE
TIMM8A	123	-0.1158	0.2023	-0.4032	-0.3189	-0.3815	-0.0842	0.9549	FALSE	FALSE	FALSE	FALSE	FALSE	FALSE	FALSE	FALSE	FALSE
ODAD2	123	-0.1157	0.2024	0.0763	0.0906	0.0748	-0.0143	0.9549	FALSE	FALSE	FALSE	FALSE	FALSE	FALSE	FALSE	FALSE	FALSE
OR4N2	113	-0.1157	0.2222	-0.4248	-0.3686	-0.4172	-0.0562	0.957	FALSE	FALSE	FALSE	FALSE	FALSE	FALSE	FALSE	FALSE	FALSE
UBXN4	123	-0.1157	0.2025	0.0052	0.0681	0.0319	-0.0629	0.9549	FALSE	FALSE	FALSE	FALSE	FALSE	FALSE	FALSE	FALSE	FALSE
OR1E2	113	-0.1157	0.2223	-0.3465	-0.2991	-0.3305	-0.0475	0.957	FALSE	FALSE	FALSE	FALSE	FALSE	FALSE	FALSE	FALSE	FALSE
BST1	123	-0.1157	0.2026	0.05	0.0738	0.0583	-0.0239	0.9551	FALSE	FALSE	FALSE	FALSE	FALSE	FALSE	FALSE	FALSE	FALSE
DLC1	123	-0.1156	0.203	0.1176	0.1321	0.1233	-0.0145	0.9552	FALSE	FALSE	FALSE	FALSE	FALSE	FALSE	FALSE	FALSE	FALSE
PCOLCE2	123	-0.1156	0.203	-0.0151	0.0062	-0.0035	-0.0213	0.9552	FALSE	FALSE	FALSE	FALSE	FALSE	FALSE	FALSE	FALSE	FALSE
UPK3B	123	-0.1156	0.2031	-0.009	0.0286	0.0097	-0.0375	0.9552	FALSE	FALSE	FALSE	FALSE	FALSE	FALSE	FALSE	FALSE	FALSE
MAGED1	123	-0.1155	0.2033	0.0691	0.0865	0.0707	-0.0174	0.9552	TRUE	FALSE	FALSE	FALSE	FALSE	FALSE	FALSE	FALSE	FALSE
RTL4	123	-0.1155	0.2034	0.1208	0.1474	0.1223	-0.0266	0.9552	FALSE	FALSE	FALSE	FALSE	FALSE	FALSE	FALSE	FALSE	FALSE
ELN	123	-0.1154	0.2036	-0.0383	0.0091	-0.0104	-0.0474	0.9552	FALSE	FALSE	FALSE	FALSE	FALSE	FALSE	FALSE	FALSE	FALSE
SLC17A1	123	-0.1154	0.2037	0.0456	0.0645	0.0477	-0.0189	0.9552	FALSE	FALSE	FALSE	FALSE	FALSE	FALSE	FALSE	FALSE	FALSE
PTGIR	123	-0.1153	0.2039	0.0272	0.0603	0.0473	-0.0331	0.9552	FALSE	FALSE	FALSE	FALSE	FALSE	FALSE	FALSE	FALSE	FALSE
NRP1	123	-0.1153	0.204	-0.0013	0.0409	0.0172	-0.0421	0.9552	FALSE	FALSE	FALSE	FALSE	FALSE	FALSE	FALSE	TRUE	FALSE
RPL31	123	-0.1153	0.2042	-2.5706	-2.4389	-2.5286	-0.1317	0.9552	FALSE	FALSE	FALSE	FALSE	FALSE	FALSE	FALSE	FALSE	FALSE
KRTAP5-3	123	-0.1152	0.2044	-0.312	-0.2623	-0.2779	-0.0497	0.9552	FALSE	FALSE	FALSE	FALSE	FALSE	FALSE	FALSE	FALSE	FALSE
ADAMTS14	123	-0.1152	0.2044	-0.0288	0.0037	-0.013	-0.0324	0.9552	FALSE	FALSE	FALSE	FALSE	FALSE	FALSE	FALSE	FALSE	FALSE
DSG3	123	-0.1152	0.2045	-0.0618	-0.0302	-0.0426	-0.0316	0.9552	FALSE	FALSE	FALSE	FALSE	FALSE	FALSE	FALSE	FALSE	FALSE
AHCY	123	-0.1152	0.2046	-0.4104	-0.3592	-0.4174	-0.0512	0.9552	FALSE	FALSE	FALSE	FALSE	FALSE	FALSE	FALSE	FALSE	FALSE
LIPI	123	-0.1151	0.2047	-0.0249	-0.0007	-0.0103	-0.0242	0.9552	FALSE	FALSE	FALSE	FALSE	FALSE	FALSE	FALSE	FALSE	FALSE
KLHL5	123	-0.1151	0.2049	0.067	0.1047	0.0826	-0.0378	0.9552	FALSE	FALSE	FALSE	FALSE	FALSE	FALSE	FALSE	FALSE	FALSE
GAL3ST3	123	-0.1151	0.2049	-0.0937	-0.0741	-0.084	-0.0196	0.9552	FALSE	FALSE	FALSE	FALSE	FALSE	FALSE	FALSE	FALSE	FALSE
BCKDK	123	-0.1151	0.205	0.0622	0.0865	0.0621	-0.0243	0.9552	FALSE	FALSE	FALSE	FALSE	FALSE	FALSE	FALSE	FALSE	FALSE
OR52E4	113	-0.115	0.2251	-0.0566	-0.0286	-0.0405	-0.0279	0.957	FALSE	FALSE	FALSE	FALSE	FALSE	FALSE	FALSE	FALSE	FALSE
CPSF1	123	-0.115	0.2053	-1.2411	-1.2062	-1.1959	-0.0349	0.9552	FALSE	FALSE	FALSE	FALSE	FALSE	FALSE	FALSE	FALSE	FALSE
SPMIP5	123	-0.115	0.2053	0.0188	0.0442	0.0362	-0.0254	0.9552	FALSE	FALSE	FALSE	FALSE	FALSE	FALSE	FALSE	FALSE	FALSE
SLC25A18	123	-0.115	0.2054	-0.1538	-0.1178	-0.132	-0.036	0.9552	FALSE	FALSE	FALSE	FALSE	FALSE	FALSE	FALSE	FALSE	FALSE
MID1IP1	123	-0.115	0.2054	0.1589	0.1839	0.1758	-0.025	0.9552	FALSE	FALSE	FALSE	FALSE	FALSE	FALSE	FALSE	FALSE	FALSE
CHRM4	123	-0.1149	0.2056	-0.227	-0.1921	-0.1979	-0.0349	0.9552	FALSE	FALSE	FALSE	FALSE	FALSE	FALSE	FALSE	FALSE	FALSE
ITGBL1	123	-0.1149	0.2057	0.1198	0.1296	0.1189	-0.0097	0.9552	FALSE	FALSE	FALSE	FALSE	FALSE	FALSE	FALSE	FALSE	FALSE
NFKBIB	123	-0.1149	0.2057	-0.1697	-0.1256	-0.1366	-0.0441	0.9552	FALSE	FALSE	FALSE	FALSE	FALSE	FALSE	FALSE	FALSE	FALSE
OR4C11	113	-0.1149	0.2256	0.0262	0.0819	0.0406	-0.0557	0.957	FALSE	FALSE	FALSE	FALSE	FALSE	FALSE	FALSE	FALSE	FALSE
PSME2	123	-0.1149	0.2058	-0.1163	-0.1028	-0.1245	-0.0135	0.9552	FALSE	FALSE	FALSE	FALSE	FALSE	FALSE	FALSE	FALSE	FALSE
TEX101	123	-0.1148	0.206	-0.0427	-0.0163	-0.0361	-0.0265	0.9552	FALSE	FALSE	FALSE	FALSE	FALSE	FALSE	FALSE	FALSE	FALSE
INSL6	123	-0.1148	0.206	0.1642	0.184	0.1831	-0.0198	0.9552	FALSE	FALSE	FALSE	FALSE	FALSE	FALSE	FALSE	FALSE	FALSE
TNNT2	123	-0.1148	0.2061	-0.2594	-0.2256	-0.2459	-0.0338	0.9552	FALSE	FALSE	FALSE	FALSE	FALSE	FALSE	FALSE	FALSE	FALSE
AHSG	123	-0.1148	0.2062	-0.033	-0.0108	-0.0178	-0.0221	0.9552	FALSE	FALSE	FALSE	FALSE	FALSE	FALSE	FALSE	FALSE	FALSE
TRPV1	123	-0.1148	0.2062	-0.0194	0.0119	-0.0146	-0.0313	0.9552	FALSE	FALSE	FALSE	FALSE	FALSE	FALSE	FALSE	FALSE	FALSE
DBF4	123	-0.1147	0.2065	-1.0447	-0.932	-0.9476	-0.1128	0.9552	FALSE	FALSE	FALSE	FALSE	FALSE	FALSE	FALSE	FALSE	FALSE
DHFR2	123	-0.1147	0.2065	-0.4645	-0.4483	-0.4586	-0.0162	0.9552	FALSE	FALSE	FALSE	FALSE	FALSE	FALSE	FALSE	FALSE	FALSE
AFG1L	123	-0.1147	0.2067	0.0959	0.1114	0.0893	-0.0155	0.9552	FALSE	FALSE	FALSE	FALSE	FALSE	FALSE	FALSE	FALSE	FALSE
LIN9	123	-0.1146	0.2068	-0.6102	-0.5647	-0.5825	-0.0455	0.9552	FALSE	FALSE	FALSE	FALSE	FALSE	FALSE	FALSE	FALSE	FALSE
TRIM26	123	-0.1146	0.207	0.0426	0.0754	0.0602	-0.0328	0.9552	FALSE	FALSE	FALSE	FALSE	FALSE	FALSE	FALSE	FALSE	FALSE
FAM9C	123	-0.1146	0.207	0.094	0.1076	0.1018	-0.0136	0.9552	FALSE	FALSE	FALSE	FALSE	FALSE	FALSE	FALSE	FALSE	FALSE
MIF	123	-0.1146	0.207	-0.1104	-0.089	-0.1047	-0.0214	0.9552	FALSE	FALSE	FALSE	FALSE	FALSE	FALSE	FALSE	FALSE	FALSE
GAREM2	123	-0.1145	0.2073	-0.1399	-0.0939	-0.1041	-0.046	0.9552	FALSE	FALSE	FALSE	FALSE	FALSE	FALSE	FALSE	FALSE	FALSE
RP2	123	-0.1145	0.2074	-0.0527	-0.0342	-0.0433	-0.0185	0.9552	FALSE	FALSE	FALSE	FALSE	FALSE	FALSE	FALSE	FALSE	FALSE
TAF5L	123	-0.1145	0.2075	-0.2147	-0.1631	-0.1837	-0.0516	0.9552	FALSE	FALSE	FALSE	FALSE	FALSE	FALSE	FALSE	FALSE	FALSE
MAX	123	-0.1144	0.2076	-0.8833	-0.8108	-0.8803	-0.0724	0.9552	FALSE	FALSE	FALSE	FALSE	FALSE	FALSE	FALSE	FALSE	FALSE
HPF1	123	-0.1144	0.2078	-0.0364	-0.0017	-0.0201	-0.0347	0.9552	FALSE	FALSE	FALSE	FALSE	FALSE	FALSE	FALSE	FALSE	FALSE
EFNA4	123	-0.1144	0.2078	-0.1024	-0.0757	-0.0889	-0.0266	0.9552	FALSE	FALSE	FALSE	FALSE	FALSE	FALSE	FALSE	FALSE	FALSE
ZC3H15	123	-0.1143	0.208	-0.0312	-0.0124	-0.028	-0.0189	0.9552	FALSE	FALSE	FALSE	FALSE	FALSE	FALSE	FALSE	FALSE	FALSE
COLGALT2	123	-0.1142	0.2085	-0.084	-0.0629	-0.0764	-0.0211	0.9552	FALSE	FALSE	FALSE	FALSE	FALSE	FALSE	FALSE	FALSE	FALSE
GPR162	123	-0.1142	0.2085	0.0327	0.0548	0.044	-0.0221	0.9552	FALSE	FALSE	FALSE	FALSE	FALSE	FALSE	FALSE	FALSE	FALSE
HLA-DPB1	123	-0.1142	0.2086	0.0137	0.0309	0.0233	-0.0172	0.9552	FALSE	FALSE	FALSE	FALSE	FALSE	FALSE	FALSE	FALSE	FALSE
ALPL	123	-0.1141	0.2088	-0.0473	0.0059	-0.0191	-0.0532	0.9552	FALSE	FALSE	FALSE	FALSE	FALSE	FALSE	FALSE	FALSE	FALSE
SRSF12	123	-0.1141	0.2089	0.0253	0.0586	0.0372	-0.0332	0.9552	FALSE	FALSE	FALSE	FALSE	FALSE	FALSE	FALSE	FALSE	FALSE
PDZD7	123	-0.1141	0.209	-0.1062	-0.0917	-0.1019	-0.0145	0.9552	FALSE	FALSE	FALSE	FALSE	FALSE	FALSE	FALSE	FALSE	FALSE
MBD5	123	-0.1141	0.209	0.023	0.0425	0.0318	-0.0195	0.9552	FALSE	FALSE	FALSE	FALSE	FALSE	FALSE	FALSE	FALSE	FALSE
APBA1	123	-0.1141	0.2091	-0.0503	-0.0243	-0.0343	-0.026	0.9552	FALSE	FALSE	FALSE	FALSE	FALSE	FALSE	FALSE	FALSE	FALSE
RFX2	123	-0.114	0.2094	-0.1042	-0.0879	-0.0965	-0.0163	0.9552	FALSE	FALSE	FALSE	FALSE	FALSE	FALSE	FALSE	FALSE	FALSE
AK8	123	-0.1139	0.2096	-0.0594	-0.0296	-0.0446	-0.0299	0.9552	FALSE	FALSE	FALSE	FALSE	FALSE	FALSE	FALSE	FALSE	FALSE
UPF1	123	-0.1139	0.2096	-1.2425	-1.1812	-1.2241	-0.0614	0.9552	FALSE	FALSE	FALSE	FALSE	FALSE	FALSE	FALSE	FALSE	FALSE
MERTK	123	-0.1139	0.2098	-0.1274	-0.1023	-0.1191	-0.0251	0.9552	FALSE	FALSE	FALSE	FALSE	FALSE	FALSE	FALSE	FALSE	FALSE
USB1	123	-0.1139	0.2098	-0.3248	-0.308	-0.3098	-0.0168	0.9552	FALSE	FALSE	FALSE	FALSE	FALSE	FALSE	FALSE	FALSE	FALSE
PPP5C	123	-0.1139	0.2099	-0.1219	-0.0732	-0.1022	-0.0487	0.9552	FALSE	FALSE	FALSE	FALSE	FALSE	FALSE	FALSE	FALSE	FALSE
LRRN4	123	-0.1139	0.2099	0.0013	0.0269	0.0165	-0.0256	0.9552	FALSE	FALSE	FALSE	FALSE	FALSE	FALSE	FALSE	FALSE	FALSE
SGK1	123	-0.1138	0.2099	-0.0653	-0.0388	-0.068	-0.0265	0.9552	FALSE	FALSE	FALSE	FALSE	FALSE	FALSE	FALSE	FALSE	FALSE
SLC25A41	123	-0.1138	0.2101	-0.3143	-0.2853	-0.2868	-0.029	0.9552	FALSE	FALSE	FALSE	FALSE	FALSE	FALSE	FALSE	FALSE	FALSE
SLC9A3	123	-0.1138	0.2102	-0.0968	-0.0642	-0.0797	-0.0325	0.9552	FALSE	FALSE	FALSE	FALSE	FALSE	FALSE	FALSE	FALSE	FALSE
CABP5	123	-0.1138	0.2102	0.086	0.1016	0.097	-0.0155	0.9552	FALSE	FALSE	FALSE	FALSE	FALSE	FALSE	FALSE	FALSE	FALSE
ZNF512	123	-0.1137	0.2104	-0.0397	-0.0273	-0.0371	-0.0124	0.9552	FALSE	FALSE	FALSE	FALSE	FALSE	FALSE	FALSE	FALSE	FALSE
TCAP	123	-0.1137	0.2105	-0.1585	-0.1276	-0.1401	-0.0308	0.9552	FALSE	FALSE	FALSE	FALSE	FALSE	FALSE	FALSE	FALSE	FALSE
MPPE1	123	-0.1137	0.2105	-0.1281	-0.0857	-0.1209	-0.0424	0.9552	FALSE	FALSE	FALSE	FALSE	FALSE	FALSE	FALSE	FALSE	FALSE
STXBP5	123	-0.1137	0.2107	0.0047	0.025	0.016	-0.0203	0.9552	FALSE	FALSE	FALSE	FALSE	FALSE	FALSE	FALSE	FALSE	FALSE
TSTD1	123	-0.1136	0.2108	-0.1065	-0.0892	-0.0932	-0.0172	0.9552	FALSE	FALSE	FALSE	FALSE	FALSE	FALSE	FALSE	FALSE	FALSE
AWAT1	123	-0.1136	0.2108	0.1265	0.1619	0.1394	-0.0353	0.9552	FALSE	FALSE	FALSE	FALSE	FALSE	FALSE	FALSE	FALSE	FALSE
IL21R	123	-0.1136	0.211	0.0499	0.0845	0.0552	-0.0346	0.9552	FALSE	FALSE	FALSE	FALSE	FALSE	FALSE	FALSE	FALSE	FALSE
RNGTT	123	-0.1136	0.2111	-1.868	-1.7983	-1.8378	-0.0697	0.9552	FALSE	FALSE	FALSE	FALSE	FALSE	FALSE	FALSE	FALSE	FALSE
RNF115	123	-0.1136	0.2111	-0.2022	-0.1622	-0.1786	-0.04	0.9552	FALSE	FALSE	FALSE	FALSE	FALSE	FALSE	FALSE	FALSE	FALSE
MMP2	123	-0.1135	0.2111	0.0506	0.0726	0.0554	-0.022	0.9552	TRUE	FALSE	FALSE	FALSE	FALSE	FALSE	FALSE	TRUE	TRUE
PRAG1	123	-0.1135	0.2112	0.1185	0.1519	0.1368	-0.0334	0.9552	FALSE	FALSE	FALSE	FALSE	FALSE	FALSE	FALSE	FALSE	FALSE
NIP7	123	-0.1135	0.2113	-1.9878	-1.9204	-1.9944	-0.0674	0.9552	FALSE	FALSE	FALSE	FALSE	FALSE	FALSE	FALSE	FALSE	FALSE
B4GALNT1	123	-0.1135	0.2114	-0.021	0.0007	-0.0167	-0.0216	0.9552	FALSE	FALSE	FALSE	FALSE	FALSE	FALSE	FALSE	FALSE	FALSE
RBP2	123	-0.1135	0.2115	0.0604	0.0724	0.0689	-0.0119	0.9552	FALSE	FALSE	FALSE	FALSE	FALSE	FALSE	FALSE	FALSE	FALSE
CYP4A22	123	-0.1134	0.2116	0.0548	0.0746	0.0733	-0.0198	0.9552	FALSE	FALSE	FALSE	FALSE	FALSE	FALSE	FALSE	FALSE	FALSE
PRAP1	123	-0.1134	0.2117	0.1864	0.2238	0.2079	-0.0373	0.9552	FALSE	FALSE	FALSE	FALSE	FALSE	FALSE	FALSE	FALSE	FALSE
RRAGB	123	-0.1133	0.212	-0.0632	-0.0385	-0.0499	-0.0247	0.9552	FALSE	FALSE	FALSE	FALSE	FALSE	FALSE	FALSE	FALSE	FALSE
LCE1D	113	-0.1133	0.2322	0.0504	0.0685	0.0632	-0.0182	0.9582	FALSE	FALSE	FALSE	FALSE	FALSE	FALSE	FALSE	FALSE	FALSE
NDUFA9	123	-0.1133	0.2122	-0.3222	-0.2577	-0.314	-0.0646	0.9552	FALSE	FALSE	FALSE	FALSE	FALSE	FALSE	FALSE	FALSE	FALSE
ATP6V0D1	123	-0.1133	0.2123	-1.3794	-1.292	-1.3534	-0.0874	0.9552	FALSE	FALSE	FALSE	FALSE	FALSE	FALSE	FALSE	FALSE	FALSE
UBAC1	123	-0.1132	0.2127	0.0615	0.0938	0.0772	-0.0323	0.9552	FALSE	FALSE	FALSE	FALSE	FALSE	FALSE	FALSE	FALSE	FALSE
POLB	123	-0.1131	0.2127	0.0911	0.0963	0.0934	-0.0052	0.9552	FALSE	FALSE	FALSE	FALSE	FALSE	FALSE	FALSE	FALSE	FALSE
DOHH	123	-0.1131	0.2128	-0.3703	-0.3218	-0.3687	-0.0485	0.9552	FALSE	FALSE	FALSE	FALSE	FALSE	FALSE	FALSE	FALSE	FALSE
H3C7	123	-0.1131	0.2129	-0.2488	-0.2145	-0.2334	-0.0343	0.9552	FALSE	FALSE	FALSE	FALSE	FALSE	FALSE	FALSE	FALSE	FALSE
NGF	123	-0.1131	0.2129	-0.1055	-0.0749	-0.0974	-0.0306	0.9552	FALSE	FALSE	FALSE	FALSE	FALSE	FALSE	FALSE	FALSE	FALSE
KLRC2	121	-0.1131	0.2169	-0.0124	-0.0115	-0.0126	-0.0008	0.9561	FALSE	FALSE	FALSE	FALSE	FALSE	FALSE	FALSE	FALSE	FALSE
MAGEB4	123	-0.1129	0.2137	0.0578	0.0746	0.0656	-0.0168	0.9552	FALSE	FALSE	FALSE	FALSE	FALSE	FALSE	FALSE	FALSE	FALSE
ARFIP2	123	-0.1129	0.2139	0.1652	0.1807	0.1731	-0.0154	0.9552	FALSE	FALSE	FALSE	FALSE	FALSE	FALSE	FALSE	FALSE	FALSE
BTLA	123	-0.1129	0.2139	0.0479	0.0646	0.0596	-0.0166	0.9552	FALSE	FALSE	FALSE	FALSE	FALSE	FALSE	FALSE	FALSE	FALSE
TMEM252	123	-0.1129	0.2139	-0.0033	0.01	0.0056	-0.0133	0.9552	FALSE	FALSE	FALSE	FALSE	FALSE	FALSE	FALSE	FALSE	FALSE
TMC5	123	-0.1128	0.2141	-0.0305	0.0024	-0.0265	-0.0329	0.9553	FALSE	FALSE	FALSE	FALSE	FALSE	FALSE	FALSE	FALSE	FALSE
ELMOD2	123	-0.1128	0.2141	0.0844	0.1107	0.095	-0.0263	0.9553	FALSE	FALSE	FALSE	FALSE	FALSE	FALSE	FALSE	FALSE	FALSE
GET3	123	-0.1128	0.2142	-0.7022	-0.6388	-0.6583	-0.0634	0.9553	FALSE	FALSE	FALSE	FALSE	FALSE	FALSE	FALSE	FALSE	FALSE
CPA3	123	-0.1127	0.2144	0.0906	0.1119	0.098	-0.0213	0.9554	FALSE	FALSE	FALSE	FALSE	FALSE	FALSE	FALSE	FALSE	FALSE
ZNF696	123	-0.1127	0.2144	-0.1269	-0.0901	-0.1057	-0.0368	0.9554	FALSE	FALSE	FALSE	FALSE	FALSE	FALSE	FALSE	FALSE	FALSE
GNG10	123	-0.1127	0.2148	-0.0501	-0.0527	-0.038	0.0026	0.9554	FALSE	FALSE	FALSE	FALSE	FALSE	FALSE	FALSE	FALSE	FALSE
MC2R	123	-0.1127	0.2148	0.1078	0.123	0.1148	-0.0152	0.9554	FALSE	FALSE	FALSE	FALSE	FALSE	FALSE	FALSE	FALSE	FALSE
GBP4	123	-0.1126	0.2149	-0.1247	-0.1132	-0.1277	-0.0115	0.9556	FALSE	FALSE	FALSE	FALSE	FALSE	FALSE	FALSE	FALSE	FALSE
SPIN4	123	-0.1126	0.215	0.1121	0.1403	0.1287	-0.0282	0.9557	FALSE	FALSE	FALSE	FALSE	FALSE	FALSE	FALSE	FALSE	FALSE
EPHA1	123	-0.1126	0.2152	0.0171	0.0403	0.0274	-0.0232	0.9557	FALSE	FALSE	FALSE	FALSE	FALSE	FALSE	FALSE	FALSE	FALSE
LTN1	123	-0.1125	0.2154	-0.2079	-0.1805	-0.1916	-0.0274	0.9557	FALSE	FALSE	FALSE	FALSE	FALSE	FALSE	FALSE	FALSE	FALSE
RNASE4	123	-0.1125	0.2154	-0.0477	-0.0169	-0.0348	-0.0308	0.9557	FALSE	FALSE	FALSE	FALSE	FALSE	FALSE	FALSE	FALSE	FALSE
MANBAL	123	-0.1125	0.2155	-0.1455	-0.1304	-0.1323	-0.0151	0.9557	FALSE	FALSE	FALSE	FALSE	FALSE	FALSE	FALSE	FALSE	FALSE
OSBPL5	123	-0.1124	0.2156	0.041	0.0561	0.0513	-0.0151	0.9557	FALSE	FALSE	FALSE	FALSE	FALSE	FALSE	FALSE	FALSE	FALSE
IL18RAP	123	-0.1124	0.2157	-0.0645	-0.0481	-0.0492	-0.0163	0.9557	FALSE	FALSE	FALSE	FALSE	FALSE	FALSE	FALSE	FALSE	FALSE
PHF10	123	-0.1124	0.2157	0.1276	0.1573	0.1266	-0.0297	0.9557	FALSE	FALSE	FALSE	FALSE	FALSE	FALSE	FALSE	FALSE	FALSE
SLC22A25	123	-0.1124	0.2159	-0.2554	-0.2323	-0.2493	-0.0231	0.9557	FALSE	FALSE	FALSE	FALSE	FALSE	FALSE	FALSE	FALSE	FALSE
NUP43	123	-0.1124	0.216	-0.9906	-0.9143	-0.9724	-0.0763	0.9557	FALSE	FALSE	FALSE	FALSE	FALSE	FALSE	FALSE	FALSE	FALSE
SLCO5A1	123	-0.1124	0.216	0.0404	0.0633	0.0517	-0.0229	0.9557	FALSE	FALSE	FALSE	FALSE	FALSE	FALSE	FALSE	FALSE	FALSE
DDX60	123	-0.1123	0.2162	0.002	0.0304	0.0193	-0.0284	0.956	FALSE	FALSE	FALSE	FALSE	FALSE	FALSE	FALSE	FALSE	FALSE
KRTAP24-1	123	-0.1123	0.2162	-0.0071	0.0141	0.0001	-0.0212	0.956	FALSE	FALSE	FALSE	FALSE	FALSE	FALSE	FALSE	FALSE	FALSE
RRAD	123	-0.1123	0.2163	-0.236	-0.2063	-0.2075	-0.0297	0.9561	FALSE	FALSE	FALSE	FALSE	FALSE	FALSE	FALSE	FALSE	FALSE
TPRA1	123	-0.1122	0.2167	-0.1626	-0.138	-0.1474	-0.0247	0.9561	FALSE	FALSE	FALSE	FALSE	FALSE	FALSE	FALSE	FALSE	FALSE
GSKIP	123	-0.1122	0.2168	0.1134	0.1282	0.1263	-0.0148	0.9561	FALSE	FALSE	FALSE	FALSE	FALSE	FALSE	FALSE	FALSE	FALSE
CD40	123	-0.1121	0.2169	-0.0405	-0.0258	-0.0314	-0.0147	0.9561	FALSE	FALSE	FALSE	FALSE	FALSE	FALSE	FALSE	FALSE	FALSE
LRP12	123	-0.1121	0.2169	-0.0196	0.0039	-0.0136	-0.0235	0.9561	FALSE	FALSE	FALSE	FALSE	FALSE	FALSE	FALSE	FALSE	FALSE
OR10A7	113	-0.112	0.2374	-0.171	-0.1507	-0.1689	-0.0204	0.9582	FALSE	FALSE	FALSE	FALSE	FALSE	FALSE	FALSE	FALSE	FALSE
DDA1	123	-0.112	0.2175	-0.4279	-0.3776	-0.3991	-0.0503	0.9561	FALSE	FALSE	FALSE	FALSE	FALSE	FALSE	FALSE	FALSE	FALSE
SCN2A	123	-0.112	0.2176	-0.0017	0.026	0.01	-0.0276	0.9561	FALSE	FALSE	FALSE	FALSE	FALSE	FALSE	FALSE	FALSE	FALSE
HMGB4	123	-0.1119	0.2178	0.0108	0.0221	0.0112	-0.0113	0.9561	FALSE	FALSE	FALSE	FALSE	FALSE	FALSE	FALSE	FALSE	FALSE
CFAP53	123	-0.1119	0.2179	0.085	0.0934	0.0886	-0.0085	0.9561	FALSE	FALSE	FALSE	FALSE	FALSE	FALSE	FALSE	FALSE	FALSE
CATSPER2	123	-0.1119	0.218	0.0057	0.0441	0.0125	-0.0384	0.9561	FALSE	FALSE	FALSE	FALSE	FALSE	FALSE	FALSE	FALSE	FALSE
ARL4C	123	-0.1118	0.2181	0.0352	0.0516	0.0525	-0.0164	0.9561	FALSE	FALSE	FALSE	FALSE	FALSE	FALSE	FALSE	FALSE	FALSE
ZNF285	123	-0.1118	0.2181	-0.147	-0.1087	-0.1421	-0.0384	0.9561	FALSE	FALSE	FALSE	FALSE	FALSE	FALSE	FALSE	FALSE	FALSE
SOX3	123	-0.1118	0.2181	-0.0458	-0.0282	-0.0341	-0.0176	0.9561	FALSE	FALSE	FALSE	FALSE	FALSE	FALSE	FALSE	FALSE	FALSE
PROKR1	123	-0.1118	0.2181	-0.0447	-0.0197	-0.0432	-0.025	0.9561	FALSE	FALSE	FALSE	FALSE	FALSE	FALSE	FALSE	FALSE	FALSE
NUP93	123	-0.1118	0.2182	-1.6474	-1.6015	-1.6126	-0.046	0.9561	FALSE	FALSE	FALSE	FALSE	FALSE	FALSE	FALSE	FALSE	FALSE
SLC37A1	123	-0.1118	0.2183	-0.0141	0.011	-0.0021	-0.0251	0.9561	FALSE	FALSE	FALSE	FALSE	FALSE	FALSE	FALSE	FALSE	FALSE
SCAND3	123	-0.1117	0.2186	0.0054	0.0166	0.0107	-0.0111	0.9561	FALSE	FALSE	FALSE	FALSE	FALSE	FALSE	FALSE	FALSE	FALSE
CDC25C	123	-0.1117	0.2186	-0.0527	-0.0193	-0.0488	-0.0334	0.9561	FALSE	FALSE	FALSE	FALSE	FALSE	FALSE	FALSE	FALSE	FALSE
FAM219B	123	-0.1117	0.2186	-0.0266	-0.0082	-0.0162	-0.0184	0.9561	FALSE	FALSE	FALSE	FALSE	FALSE	FALSE	FALSE	FALSE	FALSE
CDH26	123	-0.1117	0.2187	0.0301	0.0608	0.0427	-0.0307	0.9561	FALSE	FALSE	FALSE	FALSE	FALSE	FALSE	FALSE	FALSE	FALSE
IL12RB1	123	-0.1116	0.2189	-0.1285	-0.1003	-0.1114	-0.0282	0.9561	FALSE	FALSE	FALSE	FALSE	FALSE	FALSE	FALSE	FALSE	FALSE
LYZL4	123	-0.1116	0.219	0.0161	0.0434	0.0148	-0.0273	0.9564	FALSE	FALSE	FALSE	FALSE	FALSE	FALSE	FALSE	FALSE	FALSE
GRPEL2	123	-0.1116	0.2191	-0.0947	-0.0717	-0.0845	-0.023	0.9566	FALSE	FALSE	FALSE	FALSE	FALSE	FALSE	FALSE	FALSE	FALSE
KCTD19	123	-0.1116	0.2192	0.0393	0.0671	0.055	-0.0278	0.9567	FALSE	FALSE	FALSE	FALSE	FALSE	FALSE	FALSE	FALSE	FALSE
ASIC2	123	-0.1115	0.2194	-0.0485	-0.0533	-0.0504	0.0049	0.957	FALSE	FALSE	FALSE	FALSE	FALSE	FALSE	FALSE	FALSE	FALSE
LTA4H	123	-0.1115	0.2195	-0.0234	0.0121	0.0048	-0.0355	0.957	FALSE	FALSE	FALSE	FALSE	FALSE	FALSE	FALSE	FALSE	FALSE
CDHR3	123	-0.1115	0.2196	0.0241	0.0495	0.0365	-0.0254	0.957	FALSE	FALSE	FALSE	FALSE	FALSE	FALSE	FALSE	FALSE	FALSE
CDK20	123	-0.1114	0.2198	-0.0172	0.0002	-0.0193	-0.0174	0.957	FALSE	FALSE	FALSE	FALSE	FALSE	FALSE	FALSE	FALSE	FALSE
SNN	123	-0.1114	0.2199	0.0055	0.0114	-0.001	-0.0059	0.957	FALSE	FALSE	FALSE	FALSE	FALSE	FALSE	FALSE	FALSE	FALSE
KIFC3	123	-0.1113	0.2202	0.0021	0.0217	0.0091	-0.0196	0.957	FALSE	FALSE	FALSE	FALSE	FALSE	FALSE	FALSE	FALSE	FALSE
RNF168	123	-0.1113	0.2203	-0.5814	-0.5055	-0.5625	-0.0759	0.957	FALSE	FALSE	FALSE	FALSE	FALSE	FALSE	FALSE	FALSE	FALSE
GFAP	123	-0.1113	0.2203	0.0298	0.0612	0.045	-0.0314	0.957	FALSE	FALSE	FALSE	FALSE	FALSE	FALSE	FALSE	FALSE	FALSE
OR6B1	113	-0.1112	0.2408	-0.0732	-0.0602	-0.0798	-0.013	0.9582	FALSE	FALSE	FALSE	FALSE	FALSE	FALSE	FALSE	FALSE	FALSE
DDR1	123	-0.1112	0.2208	0.0568	0.0908	0.0712	-0.034	0.957	FALSE	FALSE	FALSE	FALSE	FALSE	FALSE	FALSE	FALSE	FALSE
CWC25	123	-0.1112	0.2208	-0.4179	-0.3723	-0.391	-0.0456	0.957	FALSE	FALSE	FALSE	FALSE	FALSE	FALSE	FALSE	FALSE	FALSE
RNF182	123	-0.1111	0.2211	-0.0469	-0.0199	-0.0376	-0.027	0.957	FALSE	FALSE	FALSE	FALSE	FALSE	FALSE	FALSE	FALSE	FALSE
BUD13	123	-0.1111	0.2212	-0.8972	-0.812	-0.8364	-0.0852	0.957	FALSE	FALSE	FALSE	FALSE	FALSE	FALSE	FALSE	FALSE	FALSE
H6PD	123	-0.1111	0.2213	0.0399	0.0781	0.0589	-0.0382	0.957	FALSE	FALSE	FALSE	FALSE	FALSE	FALSE	FALSE	FALSE	FALSE
IQCB1	123	-0.1111	0.2213	-0.1866	-0.1497	-0.1803	-0.0369	0.957	FALSE	FALSE	FALSE	FALSE	FALSE	FALSE	FALSE	FALSE	FALSE
FIG4	123	-0.1111	0.2213	-0.1536	-0.1047	-0.1212	-0.0488	0.957	FALSE	FALSE	FALSE	FALSE	FALSE	FALSE	FALSE	FALSE	FALSE
ATG7	123	-0.111	0.2214	0.0713	0.1082	0.0858	-0.0368	0.957	FALSE	FALSE	FALSE	FALSE	FALSE	FALSE	FALSE	FALSE	FALSE
GLS	123	-0.111	0.2216	-0.1449	-0.1467	-0.132	0.0019	0.957	FALSE	FALSE	FALSE	FALSE	FALSE	FALSE	FALSE	FALSE	FALSE
HSPD1	123	-0.111	0.2216	-1.7433	-1.6741	-1.7281	-0.0692	0.957	FALSE	FALSE	FALSE	FALSE	FALSE	FALSE	FALSE	FALSE	FALSE
GIGYF1	123	-0.111	0.2217	-0.1511	-0.1335	-0.1328	-0.0176	0.957	FALSE	FALSE	FALSE	FALSE	FALSE	FALSE	FALSE	FALSE	FALSE
ARGLU1	123	-0.1109	0.2219	-0.6256	-0.6151	-0.623	-0.0106	0.957	FALSE	FALSE	FALSE	FALSE	FALSE	FALSE	FALSE	FALSE	FALSE
SEPTIN4	123	-0.1108	0.2223	-0.1367	-0.1168	-0.12	-0.0198	0.957	FALSE	FALSE	FALSE	FALSE	FALSE	FALSE	FALSE	FALSE	FALSE
DNAI3	123	-0.1108	0.2224	-0.2475	-0.2131	-0.2322	-0.0344	0.957	FALSE	FALSE	FALSE	FALSE	FALSE	FALSE	FALSE	FALSE	FALSE
TRAF1	123	-0.1108	0.2226	-0.0006	0.0269	0.0157	-0.0275	0.957	FALSE	FALSE	FALSE	FALSE	FALSE	FALSE	FALSE	FALSE	FALSE
ENTPD1	123	-0.1108	0.2226	0.0172	0.0409	0.0295	-0.0237	0.957	FALSE	FALSE	FALSE	FALSE	FALSE	FALSE	FALSE	FALSE	FALSE
TRH	123	-0.1108	0.2226	0.0562	0.0868	0.0721	-0.0306	0.957	FALSE	FALSE	FALSE	FALSE	FALSE	FALSE	FALSE	FALSE	FALSE
SBDS	123	-0.1107	0.2228	-1.8543	-1.773	-1.8319	-0.0813	0.957	FALSE	FALSE	FALSE	FALSE	FALSE	FALSE	FALSE	FALSE	FALSE
STMN2	123	-0.1107	0.2228	-0.0505	-0.0177	-0.0393	-0.0328	0.957	FALSE	FALSE	FALSE	FALSE	FALSE	FALSE	FALSE	FALSE	FALSE
MOGAT1	123	-0.1107	0.2229	0.1022	0.122	0.1136	-0.0199	0.957	FALSE	FALSE	FALSE	FALSE	FALSE	FALSE	FALSE	FALSE	FALSE
KRTAP4-9	123	-0.1107	0.2229	-0.1849	-0.1659	-0.1709	-0.019	0.957	FALSE	FALSE	FALSE	FALSE	FALSE	FALSE	FALSE	FALSE	FALSE
GLT1D1	123	-0.1107	0.223	0.0147	0.0108	0.015	0.0039	0.957	FALSE	FALSE	FALSE	FALSE	FALSE	FALSE	FALSE	FALSE	FALSE
PROSER1	123	-0.1107	0.223	0.0327	0.0563	0.0526	-0.0237	0.957	FALSE	FALSE	FALSE	FALSE	FALSE	FALSE	FALSE	FALSE	FALSE
MPP3	123	-0.1107	0.223	-0.2322	-0.207	-0.2211	-0.0252	0.957	FALSE	FALSE	FALSE	FALSE	FALSE	FALSE	FALSE	FALSE	FALSE
NOSIP	123	-0.1106	0.2232	-0.2446	-0.2229	-0.2457	-0.0217	0.957	FALSE	FALSE	FALSE	FALSE	FALSE	FALSE	FALSE	FALSE	FALSE
OR2L2	113	-0.1106	0.2435	-0.0504	-0.0314	-0.0369	-0.019	0.9582	FALSE	FALSE	FALSE	FALSE	FALSE	FALSE	FALSE	FALSE	FALSE
CCK	123	-0.1105	0.2237	-0.0251	-0.0069	-0.0062	-0.0182	0.957	FALSE	FALSE	FALSE	FALSE	FALSE	FALSE	FALSE	FALSE	FALSE
MGLL	123	-0.1105	0.2237	-0.0649	-0.0409	-0.0501	-0.024	0.957	FALSE	FALSE	FALSE	FALSE	FALSE	FALSE	FALSE	FALSE	FALSE
UBE2M	123	-0.1105	0.2239	-1.1988	-1.0853	-1.163	-0.1135	0.957	FALSE	FALSE	FALSE	FALSE	FALSE	FALSE	FALSE	FALSE	FALSE
PDGFRB	123	-0.1105	0.2239	-0.1499	-0.1408	-0.1468	-0.0091	0.957	FALSE	FALSE	FALSE	FALSE	FALSE	TRUE	FALSE	FALSE	FALSE
TLR7	123	-0.1104	0.2242	-0.0063	0.0252	0.0102	-0.0316	0.957	FALSE	FALSE	FALSE	FALSE	FALSE	FALSE	FALSE	FALSE	FALSE
GOLGB1	123	-0.1104	0.2243	-0.0936	-0.0721	-0.0792	-0.0215	0.957	FALSE	FALSE	FALSE	FALSE	FALSE	FALSE	FALSE	FALSE	FALSE
NUP107	123	-0.1103	0.2245	-1.0642	-1.0195	-1.0337	-0.0447	0.957	FALSE	FALSE	FALSE	FALSE	FALSE	FALSE	FALSE	FALSE	FALSE
STRN4	123	-0.1103	0.2246	-0.1285	-0.0971	-0.1159	-0.0313	0.957	FALSE	FALSE	FALSE	FALSE	FALSE	FALSE	FALSE	FALSE	FALSE
SSU72	123	-0.1103	0.2246	-1.5143	-1.4789	-1.5052	-0.0354	0.957	FALSE	FALSE	FALSE	FALSE	FALSE	FALSE	FALSE	FALSE	FALSE
SYT5	123	-0.1103	0.2247	-0.0601	-0.0336	-0.0448	-0.0265	0.957	FALSE	FALSE	FALSE	FALSE	FALSE	FALSE	FALSE	FALSE	FALSE
KIAA1614	123	-0.1103	0.2247	-0.1657	-0.1525	-0.1503	-0.0132	0.957	FALSE	FALSE	FALSE	FALSE	FALSE	FALSE	FALSE	FALSE	FALSE
ALX4	123	-0.1102	0.2248	-0.0406	0.003	-0.0216	-0.0436	0.957	FALSE	FALSE	FALSE	FALSE	FALSE	FALSE	FALSE	FALSE	FALSE
SEC22A	123	-0.1102	0.2249	-0.1039	-0.0927	-0.093	-0.0112	0.957	FALSE	FALSE	FALSE	FALSE	FALSE	FALSE	FALSE	FALSE	FALSE
COCH	123	-0.1102	0.225	-0.1734	-0.1475	-0.1683	-0.0259	0.957	FALSE	FALSE	FALSE	FALSE	FALSE	FALSE	FALSE	FALSE	FALSE
CAMKK2	123	-0.1102	0.225	-0.1886	-0.1542	-0.1772	-0.0344	0.957	FALSE	FALSE	FALSE	FALSE	FALSE	TRUE	FALSE	FALSE	FALSE
KRTAP11-1	123	-0.1101	0.2252	0.1753	0.1882	0.1799	-0.0129	0.957	FALSE	FALSE	FALSE	FALSE	FALSE	FALSE	FALSE	FALSE	FALSE
FLG2	123	-0.1101	0.2252	0.0184	0.039	0.0221	-0.0206	0.957	FALSE	FALSE	FALSE	FALSE	FALSE	FALSE	FALSE	FALSE	FALSE
CCDC115	123	-0.1101	0.2253	-0.8257	-0.7536	-0.7657	-0.072	0.957	FALSE	FALSE	FALSE	FALSE	FALSE	FALSE	FALSE	FALSE	FALSE
KCTD18	123	-0.1101	0.2253	-0.01	0.004	-0.0123	-0.014	0.957	FALSE	FALSE	FALSE	FALSE	FALSE	FALSE	FALSE	FALSE	FALSE
B3GNT4	123	-0.1101	0.2253	-0.2259	-0.1828	-0.2036	-0.0431	0.957	FALSE	FALSE	FALSE	FALSE	FALSE	FALSE	FALSE	FALSE	FALSE
BHLHA15	123	-0.1101	0.2255	-0.1832	-0.1469	-0.1703	-0.0364	0.957	FALSE	FALSE	FALSE	FALSE	FALSE	FALSE	FALSE	FALSE	FALSE
RPS6KA6	123	-0.1101	0.2256	0.045	0.0749	0.0528	-0.0299	0.957	FALSE	FALSE	FALSE	FALSE	FALSE	FALSE	FALSE	FALSE	FALSE
TSPAN1	123	-0.11	0.2258	-0.0722	-0.0475	-0.0553	-0.0246	0.957	FALSE	FALSE	FALSE	FALSE	FALSE	FALSE	FALSE	FALSE	FALSE
GNPDA2	123	-0.11	0.2259	0.0188	0.0438	0.037	-0.025	0.957	FALSE	FALSE	FALSE	FALSE	FALSE	FALSE	FALSE	FALSE	FALSE
PLVAP	123	-0.11	0.2259	-0.1623	-0.1252	-0.1404	-0.0371	0.957	FALSE	FALSE	FALSE	FALSE	FALSE	FALSE	FALSE	FALSE	FALSE
ATP5F1C	123	-0.11	0.2259	-0.6233	-0.5496	-0.611	-0.0737	0.957	FALSE	FALSE	FALSE	FALSE	FALSE	FALSE	FALSE	FALSE	FALSE
MTRR	123	-0.1099	0.226	-0.1114	-0.0994	-0.1052	-0.0121	0.957	FALSE	FALSE	FALSE	FALSE	FALSE	FALSE	FALSE	FALSE	FALSE
FAM163B	123	-0.1099	0.2261	-0.022	-0.0022	-0.0177	-0.0198	0.957	FALSE	FALSE	FALSE	FALSE	FALSE	FALSE	FALSE	FALSE	FALSE
GARIN1B	123	-0.1099	0.2262	0.0059	0.0176	0.0102	-0.0116	0.957	FALSE	FALSE	FALSE	FALSE	FALSE	FALSE	FALSE	FALSE	FALSE
GPR141	123	-0.1099	0.2263	0.1923	0.2428	0.2162	-0.0505	0.957	FALSE	FALSE	FALSE	FALSE	FALSE	FALSE	FALSE	FALSE	FALSE
OPA3	123	-0.1099	0.2263	-0.0455	-0.0239	-0.0356	-0.0215	0.957	FALSE	FALSE	FALSE	FALSE	FALSE	FALSE	FALSE	FALSE	FALSE
FCHSD2	123	-0.1098	0.2265	-0.109	-0.0764	-0.0926	-0.0326	0.957	FALSE	FALSE	FALSE	FALSE	FALSE	FALSE	FALSE	FALSE	FALSE
GPR68	123	-0.1098	0.2266	-0.015	0.0182	0.0067	-0.0332	0.957	FALSE	FALSE	FALSE	FALSE	FALSE	FALSE	FALSE	FALSE	FALSE
FHIP2B	123	-0.1098	0.2267	-0.052	-0.0271	-0.0319	-0.0249	0.957	FALSE	FALSE	FALSE	FALSE	FALSE	FALSE	FALSE	FALSE	FALSE
NPAS1	123	-0.1098	0.2268	-0.0698	-0.0488	-0.061	-0.0209	0.957	FALSE	FALSE	FALSE	FALSE	FALSE	FALSE	FALSE	FALSE	FALSE
RTF1	123	-0.1098	0.2268	-0.9801	-0.9149	-0.9487	-0.0651	0.957	FALSE	FALSE	FALSE	FALSE	FALSE	FALSE	FALSE	FALSE	FALSE
TNFRSF14	123	-0.1097	0.2271	0.0768	0.0978	0.0829	-0.021	0.957	FALSE	FALSE	FALSE	FALSE	FALSE	FALSE	FALSE	FALSE	FALSE
RNF216	123	-0.1097	0.2272	-0.1331	-0.1194	-0.1232	-0.0137	0.957	FALSE	FALSE	FALSE	FALSE	FALSE	FALSE	FALSE	FALSE	FALSE
METTL21C	123	-0.1097	0.2272	0.0481	0.0605	0.0503	-0.0124	0.957	FALSE	FALSE	FALSE	FALSE	FALSE	FALSE	FALSE	FALSE	FALSE
NTRK2	123	-0.1097	0.2273	0.0637	0.0777	0.0608	-0.014	0.957	FALSE	FALSE	FALSE	FALSE	FALSE	FALSE	FALSE	FALSE	FALSE
TMX4	123	-0.1097	0.2273	0.0714	0.0991	0.0843	-0.0277	0.957	FALSE	FALSE	FALSE	FALSE	FALSE	FALSE	FALSE	FALSE	FALSE
TLCD2	123	-0.1096	0.2274	0.0093	0.0319	0.0242	-0.0226	0.957	FALSE	FALSE	FALSE	FALSE	FALSE	FALSE	FALSE	FALSE	FALSE
ANKRD7	123	-0.1096	0.2275	0.0847	0.1109	0.092	-0.0262	0.957	FALSE	FALSE	FALSE	FALSE	FALSE	FALSE	FALSE	FALSE	FALSE
PGR	123	-0.1096	0.2275	0.0231	0.0525	0.0388	-0.0294	0.957	FALSE	FALSE	FALSE	FALSE	FALSE	FALSE	FALSE	FALSE	FALSE
CDC73	123	-0.1096	0.2275	-1.3394	-1.3291	-1.3238	-0.0103	0.957	FALSE	FALSE	FALSE	FALSE	FALSE	FALSE	FALSE	FALSE	FALSE
EXOC3L1	123	-0.1095	0.2278	-0.1354	-0.0872	-0.1012	-0.0482	0.957	FALSE	FALSE	FALSE	FALSE	FALSE	FALSE	FALSE	FALSE	FALSE
ATP5PB	123	-0.1095	0.2278	-0.7391	-0.6568	-0.7063	-0.0823	0.957	FALSE	FALSE	FALSE	FALSE	FALSE	FALSE	FALSE	FALSE	FALSE
IFT25	123	-0.1095	0.2278	0.0424	0.0411	0.0374	0.0013	0.957	FALSE	FALSE	FALSE	FALSE	FALSE	FALSE	FALSE	FALSE	FALSE
CD1C	123	-0.1095	0.2279	-0.0279	0.01	-0.0132	-0.0379	0.957	FALSE	FALSE	FALSE	FALSE	FALSE	FALSE	FALSE	FALSE	FALSE
TRARG1	123	-0.1095	0.2279	0.1269	0.1463	0.1271	-0.0195	0.957	FALSE	FALSE	FALSE	FALSE	FALSE	FALSE	FALSE	FALSE	FALSE
ZNF600	123	-0.1095	0.228	0.0059	0.0154	0.0135	-0.0095	0.957	FALSE	FALSE	FALSE	FALSE	FALSE	FALSE	FALSE	FALSE	FALSE
SYPL2	123	-0.1095	0.2281	-0.2202	-0.1885	-0.2208	-0.0317	0.957	FALSE	FALSE	FALSE	FALSE	FALSE	FALSE	FALSE	FALSE	FALSE
ZAR1	123	-0.1094	0.2282	-0.1031	-0.068	-0.0845	-0.0351	0.957	FALSE	FALSE	FALSE	FALSE	FALSE	FALSE	FALSE	FALSE	FALSE
OR2W1	113	-0.1094	0.2486	-0.0891	-0.0753	-0.09	-0.0138	0.9582	FALSE	FALSE	FALSE	FALSE	FALSE	FALSE	FALSE	FALSE	FALSE
CPZ	123	-0.1094	0.2285	-0.0387	-0.0288	-0.0349	-0.0099	0.957	FALSE	FALSE	FALSE	FALSE	FALSE	FALSE	FALSE	FALSE	FALSE
MAP1LC3A	123	-0.1094	0.2285	-0.171	-0.1455	-0.1484	-0.0255	0.957	FALSE	FALSE	FALSE	FALSE	FALSE	FALSE	FALSE	FALSE	FALSE
RIC8B	123	-0.1094	0.2285	0.056	0.0737	0.0683	-0.0177	0.957	FALSE	FALSE	FALSE	FALSE	FALSE	FALSE	FALSE	FALSE	FALSE
HIVEP2	123	-0.1093	0.2286	0.0545	0.0798	0.065	-0.0253	0.957	FALSE	FALSE	FALSE	FALSE	FALSE	FALSE	FALSE	FALSE	FALSE
AKT1S1	123	-0.1093	0.2287	0.0935	0.1039	0.0971	-0.0104	0.957	FALSE	FALSE	FALSE	FALSE	FALSE	FALSE	FALSE	FALSE	FALSE
ASTN2	123	-0.1093	0.2287	0.1345	0.1503	0.1383	-0.0158	0.957	FALSE	FALSE	FALSE	FALSE	FALSE	FALSE	FALSE	FALSE	FALSE
PPM1G	123	-0.1093	0.2289	-0.2475	-0.2072	-0.2096	-0.0403	0.957	FALSE	FALSE	FALSE	FALSE	FALSE	FALSE	FALSE	FALSE	FALSE
DEFB110	123	-0.1093	0.229	0.1255	0.1444	0.1336	-0.0189	0.957	FALSE	FALSE	FALSE	FALSE	FALSE	FALSE	FALSE	FALSE	FALSE
ADNP	123	-0.1092	0.2292	-0.1516	-0.1108	-0.1383	-0.0408	0.957	FALSE	FALSE	FALSE	FALSE	FALSE	FALSE	FALSE	FALSE	FALSE
ZNF703	123	-0.1092	0.2292	-0.011	0.0005	-0.0013	-0.0114	0.957	FALSE	FALSE	FALSE	FALSE	FALSE	FALSE	FALSE	FALSE	FALSE
SLC25A42	123	-0.1092	0.2294	-0.2348	-0.2095	-0.2179	-0.0254	0.9575	FALSE	FALSE	FALSE	FALSE	FALSE	FALSE	FALSE	FALSE	FALSE
ACOT13	123	-0.1091	0.2296	0.1072	0.1412	0.1229	-0.034	0.958	FALSE	FALSE	FALSE	FALSE	FALSE	FALSE	FALSE	FALSE	FALSE
INPPL1	123	-0.1091	0.2298	-0.0034	0.022	0.0117	-0.0254	0.958	FALSE	FALSE	FALSE	FALSE	FALSE	FALSE	FALSE	FALSE	FALSE
SLTM	123	-0.1091	0.2298	-0.1293	-0.1058	-0.1251	-0.0235	0.958	FALSE	FALSE	FALSE	FALSE	FALSE	FALSE	FALSE	FALSE	FALSE
EGF	123	-0.1089	0.2305	-0.0782	-0.0574	-0.0712	-0.0208	0.9582	FALSE	FALSE	FALSE	FALSE	FALSE	FALSE	FALSE	FALSE	FALSE
KCNN1	123	-0.1089	0.2306	-0.1319	-0.0926	-0.1128	-0.0393	0.9582	FALSE	FALSE	FALSE	FALSE	FALSE	FALSE	FALSE	FALSE	FALSE
FAIM	123	-0.1088	0.2308	-0.0409	-0.0228	-0.0364	-0.0182	0.9582	FALSE	FALSE	FALSE	FALSE	FALSE	FALSE	FALSE	FALSE	FALSE
LRIF1	123	-0.1088	0.2308	-0.0962	-0.0866	-0.099	-0.0096	0.9582	FALSE	FALSE	FALSE	FALSE	FALSE	FALSE	FALSE	FALSE	FALSE
TRPM3	123	-0.1088	0.231	0.059	0.0788	0.0682	-0.0199	0.9582	FALSE	FALSE	FALSE	FALSE	FALSE	FALSE	FALSE	FALSE	FALSE
PAMR1	123	-0.1088	0.2312	-0.0126	0.0434	0.0204	-0.056	0.9582	FALSE	FALSE	FALSE	FALSE	FALSE	FALSE	FALSE	FALSE	FALSE
FSIP2	123	-0.1087	0.2314	-0.0004	0.0389	0.0243	-0.0393	0.9582	FALSE	FALSE	FALSE	FALSE	FALSE	FALSE	FALSE	FALSE	FALSE
NKX2-5	123	-0.1087	0.2315	-0.1188	-0.0915	-0.1058	-0.0272	0.9582	FALSE	FALSE	FALSE	FALSE	FALSE	FALSE	FALSE	FALSE	FALSE
KLHL1	123	-0.1087	0.2315	-0.0845	-0.0571	-0.061	-0.0275	0.9582	FALSE	FALSE	FALSE	FALSE	FALSE	FALSE	FALSE	FALSE	FALSE
IGSF1	123	-0.1087	0.2316	0.0772	0.0961	0.0857	-0.0189	0.9582	FALSE	FALSE	FALSE	FALSE	FALSE	FALSE	FALSE	FALSE	FALSE
TRPV6	123	-0.1086	0.2318	0.0243	0.0484	0.0374	-0.0241	0.9582	FALSE	FALSE	FALSE	FALSE	FALSE	FALSE	FALSE	FALSE	FALSE
XPOT	123	-0.1085	0.2321	-0.6125	-0.5393	-0.5693	-0.0732	0.9582	FALSE	FALSE	FALSE	FALSE	FALSE	FALSE	FALSE	FALSE	FALSE
ZNF679	123	-0.1085	0.2322	-0.0005	0.0269	0.0064	-0.0274	0.9582	FALSE	FALSE	FALSE	FALSE	FALSE	FALSE	FALSE	FALSE	FALSE
SIL1	123	-0.1085	0.2322	-0.0853	-0.053	-0.0769	-0.0323	0.9582	FALSE	FALSE	FALSE	FALSE	FALSE	FALSE	FALSE	FALSE	FALSE
YKT6	123	-0.1085	0.2322	-1.3317	-1.2582	-1.2775	-0.0735	0.9582	FALSE	FALSE	FALSE	FALSE	FALSE	FALSE	FALSE	FALSE	FALSE
MYO1D	123	-0.1085	0.2325	-0.043	-0.0113	-0.0244	-0.0317	0.9582	FALSE	FALSE	FALSE	FALSE	FALSE	FALSE	FALSE	FALSE	FALSE
STARD13	123	-0.1085	0.2325	-0.0129	0.0055	0.0052	-0.0184	0.9582	FALSE	FALSE	FALSE	FALSE	FALSE	FALSE	FALSE	FALSE	FALSE
PKHD1	123	-0.1084	0.2328	-0.2153	-0.1725	-0.1838	-0.0428	0.9582	FALSE	FALSE	FALSE	FALSE	FALSE	FALSE	FALSE	FALSE	FALSE
CROT	123	-0.1083	0.233	0.0433	0.0537	0.0443	-0.0105	0.9582	FALSE	TRUE	FALSE	FALSE	FALSE	TRUE	FALSE	FALSE	FALSE
WNT11	123	-0.1083	0.233	-0.0242	-0.0074	-0.0125	-0.0167	0.9582	FALSE	FALSE	FALSE	FALSE	FALSE	FALSE	FALSE	FALSE	FALSE
STH	123	-0.1083	0.2331	-0.1245	-0.0961	-0.0986	-0.0284	0.9582	FALSE	FALSE	FALSE	FALSE	FALSE	FALSE	FALSE	FALSE	FALSE
UTP11	123	-0.1083	0.2332	-0.8698	-0.8297	-0.8616	-0.04	0.9582	FALSE	FALSE	FALSE	FALSE	FALSE	FALSE	FALSE	FALSE	FALSE
PGBD1	123	-0.1083	0.2333	0.0182	0.0389	0.0298	-0.0207	0.9582	FALSE	FALSE	FALSE	FALSE	FALSE	FALSE	FALSE	FALSE	FALSE
SLC1A2	123	-0.1083	0.2333	-0.0634	-0.0041	-0.0377	-0.0593	0.9582	FALSE	FALSE	FALSE	FALSE	FALSE	FALSE	FALSE	FALSE	FALSE
ACACB	123	-0.1083	0.2333	-0.1253	-0.1145	-0.1107	-0.0108	0.9582	FALSE	FALSE	FALSE	FALSE	FALSE	FALSE	FALSE	FALSE	FALSE
CTTNBP2NL	123	-0.1082	0.2335	-0.0438	-0.0249	-0.0453	-0.019	0.9582	FALSE	FALSE	FALSE	FALSE	FALSE	FALSE	FALSE	FALSE	FALSE
ST6GALNAC5	123	-0.1082	0.2337	-0.0506	-0.0373	-0.0313	-0.0133	0.9582	FALSE	FALSE	FALSE	FALSE	FALSE	FALSE	FALSE	FALSE	FALSE
RPP40	123	-0.1081	0.2339	-1.0787	-0.9979	-1.0169	-0.0808	0.9582	FALSE	FALSE	FALSE	FALSE	FALSE	FALSE	FALSE	FALSE	FALSE
HSD17B3	123	-0.1081	0.2339	-0.0842	-0.0575	-0.0762	-0.0267	0.9582	FALSE	FALSE	FALSE	FALSE	FALSE	FALSE	FALSE	FALSE	FALSE
ALPK1	123	-0.1081	0.234	0.0596	0.0754	0.0673	-0.0157	0.9582	FALSE	FALSE	FALSE	FALSE	FALSE	FALSE	FALSE	FALSE	FALSE
BUB3	123	-0.1081	0.2342	-2.4075	-2.25	-2.3317	-0.1575	0.9582	FALSE	FALSE	FALSE	FALSE	FALSE	FALSE	FALSE	FALSE	FALSE
ARHGAP33	123	-0.108	0.2343	-0.0425	-0.0293	-0.0396	-0.0132	0.9582	FALSE	FALSE	FALSE	FALSE	FALSE	FALSE	FALSE	FALSE	FALSE
FRG2C	113	-0.108	0.2547	-0.2755	-0.241	-0.2895	-0.0344	0.9582	FALSE	FALSE	FALSE	FALSE	FALSE	FALSE	FALSE	FALSE	FALSE
EFCAB13	123	-0.108	0.2344	-0.0613	-0.0185	-0.04	-0.0428	0.9582	FALSE	FALSE	FALSE	FALSE	FALSE	FALSE	FALSE	FALSE	FALSE
FCMR	123	-0.108	0.2344	-0.1155	-0.0803	-0.092	-0.0352	0.9582	FALSE	FALSE	FALSE	FALSE	FALSE	FALSE	FALSE	FALSE	FALSE
H2AC15	123	-0.108	0.2344	-1.3834	-1.3794	-1.3605	-0.004	0.9582	FALSE	FALSE	FALSE	FALSE	FALSE	FALSE	FALSE	FALSE	FALSE
CACNB3	123	-0.1079	0.2347	-0.4211	-0.3652	-0.4006	-0.0559	0.9582	FALSE	FALSE	FALSE	FALSE	FALSE	FALSE	FALSE	FALSE	FALSE
PPIC	123	-0.1079	0.2349	0.0193	0.031	0.0255	-0.0118	0.9582	FALSE	FALSE	FALSE	FALSE	FALSE	FALSE	FALSE	FALSE	FALSE
CPNE5	123	-0.1079	0.235	-0.1984	-0.1616	-0.175	-0.0368	0.9582	FALSE	FALSE	FALSE	FALSE	FALSE	FALSE	FALSE	FALSE	FALSE
UBE2U	123	-0.1079	0.2351	-0.0556	-0.03	-0.039	-0.0255	0.9582	FALSE	FALSE	FALSE	FALSE	FALSE	FALSE	FALSE	FALSE	FALSE
PREX2	123	-0.1078	0.2351	0.003	0.0314	0.0172	-0.0285	0.9582	FALSE	FALSE	FALSE	FALSE	FALSE	FALSE	FALSE	FALSE	FALSE
TRIM56	123	-0.1078	0.2354	-0.0506	-0.0275	-0.0436	-0.0232	0.9582	FALSE	FALSE	FALSE	FALSE	FALSE	FALSE	FALSE	FALSE	FALSE
MARCO	123	-0.1078	0.2355	-0.047	-0.0194	-0.0451	-0.0276	0.9582	FALSE	FALSE	FALSE	FALSE	FALSE	FALSE	FALSE	FALSE	FALSE
LIN52	123	-0.1077	0.2357	-0.579	-0.5435	-0.5577	-0.0355	0.9582	FALSE	FALSE	FALSE	FALSE	FALSE	FALSE	FALSE	FALSE	FALSE
LDHB	123	-0.1077	0.2359	0.0075	0.0106	0.0141	-0.0031	0.9582	FALSE	FALSE	FALSE	FALSE	FALSE	FALSE	FALSE	FALSE	FALSE
FAM50B	123	-0.1077	0.2359	0.0391	0.0772	0.0835	-0.0381	0.9582	FALSE	FALSE	FALSE	FALSE	FALSE	FALSE	FALSE	FALSE	FALSE
LNPK	123	-0.1076	0.2361	0.0468	0.0701	0.0646	-0.0234	0.9582	FALSE	FALSE	FALSE	FALSE	FALSE	FALSE	FALSE	FALSE	FALSE
ZBTB8B	123	-0.1076	0.2361	-0.0954	-0.0677	-0.0809	-0.0277	0.9582	FALSE	FALSE	FALSE	FALSE	FALSE	FALSE	FALSE	FALSE	FALSE
LIG3	123	-0.1076	0.2361	-0.3352	-0.316	-0.325	-0.0191	0.9582	FALSE	FALSE	FALSE	FALSE	FALSE	FALSE	FALSE	FALSE	FALSE
SMIM21	123	-0.1075	0.2366	0.1979	0.2128	0.2065	-0.0149	0.9582	FALSE	FALSE	FALSE	FALSE	FALSE	FALSE	FALSE	FALSE	FALSE
SLC2A4RG	123	-0.1075	0.2367	0.0143	0.0377	0.0229	-0.0234	0.9582	FALSE	FALSE	FALSE	FALSE	FALSE	FALSE	FALSE	FALSE	FALSE
TEX10	123	-0.1075	0.2368	-0.7915	-0.7493	-0.7859	-0.0423	0.9582	FALSE	FALSE	FALSE	FALSE	FALSE	FALSE	FALSE	FALSE	FALSE
LBP	123	-0.1074	0.237	0.0383	0.0553	0.0442	-0.017	0.9582	FALSE	FALSE	FALSE	FALSE	FALSE	FALSE	FALSE	FALSE	FALSE
NRBF2	123	-0.1074	0.2373	-0.3062	-0.267	-0.3193	-0.0392	0.9582	FALSE	FALSE	FALSE	FALSE	FALSE	FALSE	FALSE	FALSE	FALSE
PCDHA10	123	-0.1073	0.2373	-0.0164	0.0262	-0.0043	-0.0426	0.9582	FALSE	FALSE	FALSE	FALSE	FALSE	FALSE	FALSE	FALSE	FALSE
MBTD1	123	-0.1073	0.2374	-0.4289	-0.3996	-0.4132	-0.0293	0.9582	FALSE	FALSE	FALSE	FALSE	FALSE	FALSE	FALSE	FALSE	FALSE
EMP1	123	-0.1073	0.2375	0.0865	0.1087	0.0942	-0.0222	0.9582	FALSE	FALSE	FALSE	FALSE	FALSE	FALSE	FALSE	FALSE	FALSE
NDUFS4	123	-0.1072	0.2378	-0.0438	-0.009	-0.0412	-0.0348	0.9582	FALSE	FALSE	FALSE	FALSE	FALSE	FALSE	FALSE	FALSE	FALSE
RFC2	123	-0.1072	0.238	-1.5817	-1.5044	-1.5662	-0.0773	0.9582	FALSE	FALSE	FALSE	FALSE	FALSE	FALSE	FALSE	FALSE	FALSE
PEX19	123	-0.1072	0.2381	-0.113	-0.0836	-0.1092	-0.0295	0.9582	FALSE	FALSE	FALSE	FALSE	FALSE	FALSE	FALSE	FALSE	FALSE
LAS1L	123	-0.1071	0.2383	-1.1142	-1.0491	-1.0883	-0.0651	0.9582	FALSE	FALSE	FALSE	FALSE	FALSE	FALSE	FALSE	FALSE	FALSE
TSPOAP1	123	-0.1071	0.2385	-0.03	0.0089	-0.0169	-0.0389	0.9582	FALSE	FALSE	FALSE	FALSE	FALSE	FALSE	FALSE	FALSE	FALSE
GLYATL2	123	-0.107	0.2386	0.1253	0.1517	0.1314	-0.0263	0.9582	FALSE	FALSE	FALSE	FALSE	FALSE	FALSE	FALSE	FALSE	FALSE
TMEM79	123	-0.107	0.2387	-0.0497	-0.0257	-0.0379	-0.024	0.9582	FALSE	FALSE	FALSE	FALSE	FALSE	FALSE	FALSE	FALSE	FALSE
GATA1	123	-0.107	0.2389	0.0172	0.0348	0.0201	-0.0176	0.9582	FALSE	FALSE	FALSE	FALSE	FALSE	FALSE	FALSE	FALSE	FALSE
ICA1	123	-0.107	0.2389	-0.0469	-0.0254	-0.0388	-0.0215	0.9582	FALSE	FALSE	FALSE	FALSE	FALSE	FALSE	FALSE	FALSE	FALSE
TPMT	123	-0.107	0.239	0.0471	0.0647	0.0423	-0.0176	0.9582	FALSE	FALSE	FALSE	FALSE	FALSE	FALSE	FALSE	FALSE	FALSE
METAP1D	123	-0.1069	0.2391	-0.0637	-0.0415	-0.0611	-0.0222	0.9582	FALSE	FALSE	FALSE	FALSE	FALSE	FALSE	FALSE	FALSE	FALSE
AKAP14	123	-0.1069	0.2391	0.0587	0.0878	0.0688	-0.0292	0.9582	FALSE	FALSE	FALSE	FALSE	FALSE	FALSE	FALSE	FALSE	FALSE
GRIN3A	123	-0.1069	0.2392	-0.0119	0.0494	0.0214	-0.0613	0.9582	FALSE	FALSE	FALSE	FALSE	FALSE	FALSE	FALSE	FALSE	FALSE
ZKSCAN8	123	-0.1069	0.2393	0.0337	0.0608	0.0422	-0.0271	0.9582	FALSE	FALSE	FALSE	FALSE	FALSE	FALSE	FALSE	FALSE	FALSE
MR1	123	-0.1069	0.2393	-0.0232	0.0069	-0.0067	-0.0301	0.9582	FALSE	FALSE	FALSE	FALSE	FALSE	FALSE	FALSE	FALSE	FALSE
BCAP31	123	-0.1069	0.2393	-0.2491	-0.216	-0.2094	-0.0331	0.9582	FALSE	FALSE	FALSE	FALSE	FALSE	FALSE	FALSE	FALSE	FALSE
COMMD9	123	-0.1069	0.2393	-0.062	-0.0305	-0.0452	-0.0315	0.9582	FALSE	FALSE	FALSE	FALSE	FALSE	FALSE	FALSE	FALSE	FALSE
SLC1A6	123	-0.1069	0.2393	-0.0405	0.0092	-0.0125	-0.0496	0.9582	FALSE	FALSE	FALSE	FALSE	FALSE	FALSE	FALSE	FALSE	FALSE
GALNT12	123	-0.1069	0.2394	-0.0239	-0.0124	-0.0242	-0.0115	0.9582	FALSE	FALSE	FALSE	FALSE	FALSE	FALSE	FALSE	FALSE	FALSE
EPHX2	123	-0.1069	0.2395	-0.0385	-0.0214	-0.0199	-0.0171	0.9582	FALSE	FALSE	FALSE	FALSE	FALSE	FALSE	FALSE	FALSE	FALSE
PLPP3	123	-0.1068	0.2395	0.0911	0.1356	0.1091	-0.0445	0.9582	FALSE	FALSE	FALSE	FALSE	FALSE	FALSE	FALSE	FALSE	FALSE
DCX	123	-0.1068	0.2395	0.1006	0.1205	0.1071	-0.0199	0.9582	FALSE	FALSE	FALSE	FALSE	FALSE	FALSE	FALSE	FALSE	FALSE
URB1	123	-0.1068	0.2397	-1.0356	-0.9759	-1.038	-0.0597	0.9582	FALSE	FALSE	FALSE	FALSE	FALSE	FALSE	FALSE	FALSE	FALSE
TBX6	123	-0.1068	0.2397	-0.1999	-0.1514	-0.1709	-0.0484	0.9582	FALSE	FALSE	FALSE	FALSE	FALSE	FALSE	FALSE	FALSE	FALSE
WARS2	123	-0.1068	0.2399	-0.4602	-0.4268	-0.4482	-0.0334	0.9582	FALSE	FALSE	FALSE	FALSE	FALSE	FALSE	FALSE	FALSE	FALSE
FOXP2	123	-0.1067	0.24	-0.0285	0.0063	-0.0165	-0.0348	0.9582	FALSE	FALSE	FALSE	FALSE	FALSE	FALSE	FALSE	FALSE	FALSE
PRR29	123	-0.1067	0.2402	-0.0154	0.0173	0.0013	-0.0326	0.9582	FALSE	FALSE	FALSE	FALSE	FALSE	FALSE	FALSE	FALSE	FALSE
POLD2	123	-0.1067	0.2403	-1.1793	-1.1218	-1.1485	-0.0575	0.9582	FALSE	FALSE	FALSE	FALSE	FALSE	FALSE	FALSE	FALSE	FALSE
MAP4K3	123	-0.1065	0.2409	0.0864	0.0984	0.0932	-0.012	0.9582	FALSE	FALSE	FALSE	FALSE	FALSE	FALSE	FALSE	FALSE	FALSE
NFIB	123	-0.1064	0.2413	-0.0307	-0.0094	-0.0115	-0.0213	0.9582	FALSE	FALSE	FALSE	FALSE	FALSE	FALSE	FALSE	FALSE	FALSE
ZNF76	123	-0.1064	0.2414	-0.1282	-0.0936	-0.1155	-0.0345	0.9582	FALSE	FALSE	FALSE	FALSE	FALSE	FALSE	FALSE	FALSE	FALSE
PRDM14	123	-0.1064	0.2415	-0.0691	-0.0462	-0.0761	-0.0229	0.9582	FALSE	FALSE	FALSE	FALSE	FALSE	FALSE	FALSE	FALSE	FALSE
MYBPC2	123	-0.1064	0.2416	0.0604	0.0848	0.0625	-0.0244	0.9582	FALSE	FALSE	FALSE	FALSE	FALSE	FALSE	FALSE	FALSE	FALSE
SEMA4A	123	-0.1063	0.2418	-0.1528	-0.136	-0.149	-0.0168	0.9582	FALSE	FALSE	FALSE	FALSE	FALSE	FALSE	FALSE	FALSE	FALSE
CRIPT	123	-0.1063	0.2419	-0.2045	-0.1786	-0.1895	-0.0259	0.9582	FALSE	FALSE	FALSE	FALSE	FALSE	FALSE	FALSE	FALSE	FALSE
KCNA4	123	-0.1063	0.2419	-0.0839	-0.0389	-0.0785	-0.045	0.9582	FALSE	FALSE	FALSE	FALSE	FALSE	FALSE	FALSE	FALSE	FALSE
PCID2	123	-0.1063	0.2419	-1.3154	-1.2802	-1.3119	-0.0352	0.9582	FALSE	FALSE	FALSE	FALSE	FALSE	FALSE	FALSE	FALSE	FALSE
PSME3IP1	123	-0.1063	0.2419	-0.0326	-0.023	-0.0374	-0.0096	0.9582	FALSE	FALSE	FALSE	FALSE	FALSE	FALSE	FALSE	FALSE	FALSE
CHRNA7	123	-0.1062	0.2422	0.0113	0.0207	0.0084	-0.0094	0.9582	FALSE	FALSE	FALSE	FALSE	FALSE	FALSE	FALSE	FALSE	FALSE
CIITA	123	-0.1062	0.2422	0.0173	0.0302	0.0176	-0.0129	0.9582	FALSE	FALSE	FALSE	FALSE	FALSE	FALSE	FALSE	FALSE	FALSE
NLRC4	123	-0.1062	0.2424	0.0677	0.081	0.0797	-0.0133	0.9582	FALSE	FALSE	FALSE	FALSE	FALSE	FALSE	FALSE	FALSE	FALSE
EFHD2	123	-0.1062	0.2425	-0.1593	-0.146	-0.1468	-0.0133	0.9582	FALSE	FALSE	FALSE	FALSE	FALSE	FALSE	FALSE	FALSE	FALSE
BRF1	123	-0.1061	0.2428	-1.2711	-1.2245	-1.2413	-0.0465	0.9582	FALSE	FALSE	FALSE	FALSE	FALSE	FALSE	FALSE	FALSE	FALSE
RCAN2	123	-0.1061	0.2429	0.0953	0.126	0.1022	-0.0307	0.9582	FALSE	FALSE	FALSE	FALSE	FALSE	FALSE	FALSE	FALSE	FALSE
NHLRC4	123	-0.106	0.243	0.0163	0.0285	0.0275	-0.0122	0.9582	FALSE	FALSE	FALSE	FALSE	FALSE	FALSE	FALSE	FALSE	FALSE
BRD7	123	-0.106	0.2433	-0.3588	-0.325	-0.3605	-0.0338	0.9582	FALSE	FALSE	FALSE	FALSE	FALSE	FALSE	FALSE	FALSE	FALSE
DOCK8	123	-0.106	0.2433	-0.0314	-0.0187	-0.0197	-0.0127	0.9582	FALSE	FALSE	FALSE	FALSE	FALSE	FALSE	FALSE	FALSE	FALSE
CYB5R4	123	-0.106	0.2433	-0.2632	-0.2138	-0.2495	-0.0494	0.9582	FALSE	FALSE	FALSE	FALSE	FALSE	FALSE	FALSE	FALSE	FALSE
TADA1	123	-0.106	0.2433	-0.0716	-0.0104	-0.0442	-0.0612	0.9582	FALSE	FALSE	FALSE	FALSE	FALSE	FALSE	FALSE	FALSE	FALSE
EHD3	123	-0.106	0.2434	0.0022	0.0135	0.0136	-0.0114	0.9582	FALSE	FALSE	FALSE	FALSE	FALSE	FALSE	FALSE	FALSE	FALSE
FSIP1	123	-0.106	0.2435	0.013	0.0313	0.0174	-0.0184	0.9582	FALSE	FALSE	FALSE	FALSE	FALSE	FALSE	FALSE	FALSE	FALSE
HNRNPM	123	-0.1059	0.2435	-1.1397	-1.0559	-1.0693	-0.0837	0.9582	FALSE	TRUE	FALSE	FALSE	FALSE	FALSE	FALSE	FALSE	FALSE
MTRF1	123	-0.1059	0.2437	-0.2368	-0.2098	-0.2171	-0.027	0.9582	FALSE	FALSE	FALSE	FALSE	FALSE	FALSE	FALSE	FALSE	FALSE
GDI2	123	-0.1059	0.2437	0.0003	0.0279	-0.0013	-0.0276	0.9582	FALSE	FALSE	FALSE	FALSE	FALSE	FALSE	FALSE	FALSE	FALSE
STXBP3	123	-0.1059	0.2439	-0.5548	-0.527	-0.5503	-0.0278	0.9582	FALSE	FALSE	FALSE	FALSE	FALSE	FALSE	FALSE	FALSE	FALSE
ZNF70	123	-0.1058	0.244	-0.0428	-0.0157	-0.0378	-0.0271	0.9582	FALSE	FALSE	FALSE	FALSE	FALSE	FALSE	FALSE	FALSE	FALSE
CLEC4C	123	-0.1058	0.2441	0.0358	0.0502	0.0452	-0.0143	0.9582	FALSE	FALSE	FALSE	FALSE	FALSE	FALSE	FALSE	FALSE	FALSE
CKS2	123	-0.1058	0.2443	-0.3418	-0.3344	-0.3435	-0.0074	0.9582	FALSE	FALSE	FALSE	FALSE	FALSE	FALSE	FALSE	FALSE	FALSE
RELT	123	-0.1057	0.2444	-0.1342	-0.091	-0.1057	-0.0431	0.9582	FALSE	FALSE	FALSE	FALSE	FALSE	FALSE	FALSE	FALSE	FALSE
CD53	123	-0.1057	0.2445	-0.0661	-0.0392	-0.0561	-0.0269	0.9582	FALSE	FALSE	FALSE	FALSE	FALSE	FALSE	FALSE	FALSE	FALSE
TNFRSF19	123	-0.1057	0.2448	0.0631	0.0778	0.0639	-0.0147	0.9582	FALSE	FALSE	FALSE	FALSE	FALSE	FALSE	FALSE	FALSE	FALSE
BLZF1	123	-0.1057	0.2448	-0.076	-0.0617	-0.0695	-0.0143	0.9582	FALSE	FALSE	FALSE	FALSE	FALSE	FALSE	FALSE	FALSE	FALSE
UBE2D4	123	-0.1056	0.2449	-0.2122	-0.1896	-0.2003	-0.0226	0.9582	FALSE	FALSE	FALSE	FALSE	FALSE	FALSE	FALSE	FALSE	FALSE
KRTAP9-8	111	-0.1056	0.2699	-0.0693	-0.0617	-0.0705	-0.0076	0.9604	FALSE	FALSE	FALSE	FALSE	FALSE	FALSE	FALSE	FALSE	FALSE
ABCC10	123	-0.1056	0.245	-0.1894	-0.1669	-0.1776	-0.0225	0.9582	FALSE	FALSE	FALSE	FALSE	FALSE	FALSE	FALSE	FALSE	FALSE
CT47B1	123	-0.1056	0.245	-0.0615	-0.0562	-0.0614	-0.0053	0.9582	FALSE	FALSE	FALSE	FALSE	FALSE	FALSE	FALSE	FALSE	FALSE
HOXB8	123	-0.1056	0.245	-0.21	-0.2039	-0.2012	-0.0061	0.9582	FALSE	FALSE	FALSE	FALSE	FALSE	FALSE	FALSE	FALSE	FALSE
ELAC2	123	-0.1056	0.2451	-0.9336	-0.916	-0.9406	-0.0176	0.9582	FALSE	FALSE	FALSE	FALSE	FALSE	FALSE	FALSE	FALSE	FALSE
VIPAS39	123	-0.1056	0.2452	-0.043	-0.0222	-0.0269	-0.0208	0.9582	FALSE	FALSE	FALSE	FALSE	FALSE	FALSE	FALSE	FALSE	FALSE
ATXN7L3	123	-0.1056	0.2452	-0.124	-0.0574	-0.0738	-0.0666	0.9582	FALSE	FALSE	FALSE	FALSE	FALSE	FALSE	FALSE	FALSE	FALSE
SLITRK1	123	-0.1056	0.2453	0.0125	0.0287	0.0178	-0.0162	0.9582	FALSE	FALSE	FALSE	FALSE	FALSE	FALSE	FALSE	FALSE	FALSE
MOXD1	123	-0.1055	0.2455	0.0398	0.0512	0.0441	-0.0114	0.9582	FALSE	FALSE	FALSE	FALSE	FALSE	FALSE	FALSE	FALSE	FALSE
NEUROD6	123	-0.1055	0.2456	0.0646	0.0888	0.072	-0.0242	0.9582	FALSE	FALSE	FALSE	FALSE	FALSE	FALSE	FALSE	FALSE	FALSE
BLTP1	123	-0.1055	0.2457	-0.0979	-0.08	-0.0774	-0.0179	0.9582	FALSE	FALSE	FALSE	FALSE	FALSE	FALSE	FALSE	FALSE	FALSE
TADA3	123	-0.1054	0.2458	-0.2092	-0.1504	-0.185	-0.0588	0.9582	FALSE	FALSE	FALSE	FALSE	FALSE	FALSE	FALSE	FALSE	FALSE
OR14J1	113	-0.1054	0.2664	-0.0382	0.0019	-0.0244	-0.0401	0.9603	FALSE	FALSE	FALSE	FALSE	FALSE	FALSE	FALSE	FALSE	FALSE
VPS8	123	-0.1054	0.246	-0.1957	-0.1511	-0.1667	-0.0446	0.9582	FALSE	FALSE	FALSE	FALSE	FALSE	FALSE	FALSE	FALSE	FALSE
VASH2	123	-0.1054	0.2461	0.0632	0.0922	0.0719	-0.029	0.9582	FALSE	FALSE	FALSE	FALSE	FALSE	FALSE	FALSE	FALSE	FALSE
ARK2N	123	-0.1053	0.2463	-0.0371	-0.0128	-0.0264	-0.0243	0.9582	FALSE	FALSE	FALSE	FALSE	FALSE	FALSE	FALSE	FALSE	FALSE
ATPAF2	123	-0.1053	0.2464	-0.0565	-0.02	-0.0501	-0.0364	0.9582	FALSE	FALSE	FALSE	FALSE	FALSE	FALSE	FALSE	FALSE	FALSE
HS3ST4	123	-0.1053	0.2464	-0.0041	0.0103	0.0032	-0.0144	0.9582	FALSE	FALSE	FALSE	FALSE	FALSE	FALSE	FALSE	FALSE	FALSE
KIF17	123	-0.1052	0.2467	-0.0572	-0.0346	-0.0492	-0.0227	0.9582	FALSE	FALSE	FALSE	FALSE	FALSE	FALSE	FALSE	FALSE	FALSE
PDE6H	123	-0.1052	0.2467	-0.0055	0.0216	-0.0011	-0.0271	0.9582	FALSE	FALSE	FALSE	FALSE	FALSE	FALSE	FALSE	FALSE	FALSE
FBLN5	123	-0.1052	0.2468	-0.054	-0.0275	-0.0263	-0.0265	0.9582	FALSE	FALSE	FALSE	FALSE	FALSE	FALSE	FALSE	FALSE	FALSE
TMEM145	123	-0.1052	0.247	0.1125	0.1354	0.1253	-0.0229	0.9582	FALSE	FALSE	FALSE	FALSE	FALSE	FALSE	FALSE	FALSE	FALSE
MTTP	123	-0.1052	0.2471	-0.0186	0.0058	-0.0027	-0.0244	0.9582	FALSE	FALSE	FALSE	FALSE	FALSE	FALSE	FALSE	FALSE	FALSE
COL11A1	123	-0.1051	0.2472	-0.1443	-0.1297	-0.1345	-0.0146	0.9582	FALSE	FALSE	FALSE	FALSE	FALSE	FALSE	FALSE	FALSE	FALSE
LAIR1	123	-0.1051	0.2474	-0.1556	-0.1427	-0.153	-0.0128	0.9582	FALSE	FALSE	FALSE	FALSE	FALSE	FALSE	FALSE	FALSE	FALSE
MNDA	123	-0.1051	0.2474	-0.0182	-0.0073	-0.0159	-0.0109	0.9582	FALSE	FALSE	FALSE	FALSE	FALSE	FALSE	FALSE	FALSE	FALSE
DNAJA2	123	-0.1051	0.2475	0.0068	0.0198	0.013	-0.013	0.9582	FALSE	FALSE	FALSE	FALSE	FALSE	FALSE	FALSE	FALSE	FALSE
CCDC71L	123	-0.105	0.2476	-0.0747	-0.0508	-0.0626	-0.0239	0.9582	FALSE	FALSE	FALSE	FALSE	FALSE	FALSE	FALSE	FALSE	FALSE
SNX4	123	-0.105	0.2478	-0.0213	0.0075	-0.0205	-0.0288	0.9582	FALSE	FALSE	FALSE	FALSE	FALSE	FALSE	FALSE	FALSE	FALSE
BEGAIN	123	-0.105	0.2478	-0.082	-0.0331	-0.0584	-0.0488	0.9582	FALSE	FALSE	FALSE	FALSE	FALSE	FALSE	FALSE	FALSE	FALSE
DUSP4	123	-0.1049	0.2482	-0.0175	-0.0009	-0.0215	-0.0166	0.9582	FALSE	FALSE	FALSE	FALSE	FALSE	FALSE	FALSE	FALSE	FALSE
PEX14	123	-0.1049	0.2482	-0.0924	-0.0443	-0.0811	-0.0481	0.9582	FALSE	FALSE	FALSE	FALSE	FALSE	FALSE	FALSE	FALSE	FALSE
SBK1	123	-0.1049	0.2482	-0.2806	-0.2567	-0.2847	-0.0239	0.9582	FALSE	FALSE	FALSE	FALSE	FALSE	FALSE	FALSE	FALSE	FALSE
MTBP	123	-0.1048	0.2485	-1.6735	-1.6622	-1.641	-0.0113	0.9582	FALSE	FALSE	FALSE	FALSE	FALSE	FALSE	FALSE	FALSE	FALSE
ITPRIPL1	123	-0.1048	0.2486	-0.1542	-0.1103	-0.1501	-0.0439	0.9582	FALSE	FALSE	FALSE	FALSE	FALSE	FALSE	FALSE	FALSE	FALSE
BIRC6	123	-0.1048	0.2486	-0.5847	-0.517	-0.5484	-0.0677	0.9582	FALSE	FALSE	FALSE	FALSE	FALSE	FALSE	FALSE	FALSE	FALSE
ASPHD2	123	-0.1048	0.2486	-0.0385	-0.0242	-0.0394	-0.0143	0.9582	FALSE	FALSE	FALSE	FALSE	FALSE	FALSE	FALSE	FALSE	FALSE
GPR183	123	-0.1048	0.2486	0.139	0.1596	0.154	-0.0207	0.9582	FALSE	FALSE	FALSE	FALSE	FALSE	FALSE	FALSE	FALSE	FALSE
PNLIPRP3	123	-0.1048	0.2486	0.0986	0.1243	0.1046	-0.0256	0.9582	FALSE	FALSE	FALSE	FALSE	FALSE	FALSE	FALSE	FALSE	FALSE
GPRIN1	123	-0.1048	0.2487	-0.0622	-0.0466	-0.0546	-0.0156	0.9582	FALSE	FALSE	FALSE	FALSE	FALSE	FALSE	FALSE	FALSE	FALSE
RAP1A	123	-0.1047	0.2489	-0.0862	-0.0488	-0.0731	-0.0373	0.9582	FALSE	FALSE	FALSE	FALSE	FALSE	FALSE	FALSE	FALSE	FALSE
TMEM39A	123	-0.1047	0.2491	0.0001	0.0116	-0.0008	-0.0115	0.9582	FALSE	FALSE	FALSE	FALSE	FALSE	FALSE	FALSE	FALSE	FALSE
VPS52	123	-0.1047	0.2491	-0.6654	-0.6059	-0.6194	-0.0595	0.9582	FALSE	FALSE	FALSE	FALSE	FALSE	FALSE	FALSE	FALSE	FALSE
ZNF236	123	-0.1047	0.2492	-0.4689	-0.4207	-0.4264	-0.0482	0.9582	FALSE	FALSE	FALSE	FALSE	FALSE	FALSE	FALSE	FALSE	FALSE
HCAR1	123	-0.1046	0.2494	-0.1057	-0.0814	-0.0892	-0.0243	0.9582	FALSE	FALSE	FALSE	FALSE	FALSE	FALSE	FALSE	FALSE	FALSE
TMEM41B	123	-0.1046	0.2497	-0.3853	-0.3667	-0.399	-0.0186	0.9582	FALSE	FALSE	FALSE	FALSE	FALSE	FALSE	FALSE	FALSE	FALSE
S100A13	123	-0.1046	0.2498	0.0788	0.1017	0.0843	-0.023	0.9582	FALSE	FALSE	FALSE	FALSE	FALSE	FALSE	FALSE	FALSE	FALSE
POMGNT2	123	-0.1046	0.2498	-0.0436	-0.0255	-0.0347	-0.018	0.9582	FALSE	FALSE	FALSE	FALSE	FALSE	FALSE	FALSE	FALSE	FALSE
ABHD15	123	-0.1045	0.2499	-0.2613	-0.2558	-0.2588	-0.0055	0.9582	FALSE	FALSE	FALSE	FALSE	FALSE	FALSE	FALSE	FALSE	FALSE
SLC26A3	123	-0.1045	0.2499	-0.0636	-0.0466	-0.0459	-0.017	0.9582	FALSE	FALSE	FALSE	FALSE	FALSE	FALSE	FALSE	FALSE	FALSE
UBASH3A	123	-0.1045	0.25	0.0002	0.0327	0.0196	-0.0325	0.9582	FALSE	FALSE	FALSE	FALSE	FALSE	FALSE	FALSE	FALSE	FALSE
FABP7	123	-0.1045	0.2501	0.0855	0.1132	0.0832	-0.0277	0.9582	FALSE	FALSE	FALSE	FALSE	FALSE	FALSE	FALSE	FALSE	FALSE
C20orf141	123	-0.1045	0.2501	0.0708	0.0948	0.0764	-0.024	0.9582	FALSE	FALSE	FALSE	FALSE	FALSE	FALSE	FALSE	FALSE	FALSE
NOL4L	123	-0.1044	0.2503	-0.1299	-0.0925	-0.1107	-0.0374	0.9582	FALSE	FALSE	FALSE	FALSE	FALSE	FALSE	FALSE	FALSE	FALSE
NUTM2A	111	-0.1044	0.2754	-0.4461	-0.3975	-0.419	-0.0486	0.9617	FALSE	FALSE	FALSE	FALSE	FALSE	FALSE	FALSE	FALSE	FALSE
MAGEE2	123	-0.1044	0.2506	0.1161	0.1405	0.1301	-0.0244	0.9582	FALSE	FALSE	FALSE	FALSE	FALSE	FALSE	FALSE	FALSE	FALSE
CYREN	123	-0.1043	0.2507	0.0204	0.0361	0.0331	-0.0157	0.9582	FALSE	FALSE	FALSE	FALSE	FALSE	FALSE	FALSE	FALSE	FALSE
TMEM199	123	-0.1043	0.2509	-0.5748	-0.5118	-0.5292	-0.0631	0.9582	FALSE	FALSE	FALSE	FALSE	FALSE	FALSE	FALSE	FALSE	FALSE
MKRN3	123	-0.1043	0.2509	0.0901	0.1171	0.1	-0.027	0.9582	FALSE	FALSE	FALSE	FALSE	FALSE	FALSE	FALSE	FALSE	FALSE
ZCCHC17	123	-0.1043	0.251	-0.0451	-0.0234	-0.0396	-0.0217	0.9582	FALSE	FALSE	FALSE	FALSE	FALSE	FALSE	FALSE	FALSE	FALSE
EPCIP	123	-0.1043	0.2511	0.0285	0.0645	0.0416	-0.0359	0.9582	FALSE	FALSE	FALSE	FALSE	FALSE	FALSE	FALSE	FALSE	FALSE
PPDPFL	123	-0.1042	0.2512	-0.0312	-0.01	-0.0293	-0.0212	0.9582	FALSE	FALSE	FALSE	FALSE	FALSE	FALSE	FALSE	FALSE	FALSE
MYBPC3	123	-0.1042	0.2512	-0.1368	-0.0892	-0.1092	-0.0476	0.9582	FALSE	FALSE	FALSE	FALSE	FALSE	FALSE	FALSE	FALSE	FALSE
MT1F	123	-0.1042	0.2513	-0.1467	-0.1249	-0.1431	-0.0218	0.9582	FALSE	FALSE	FALSE	FALSE	FALSE	FALSE	FALSE	FALSE	FALSE
COPE	123	-0.1042	0.2514	-1.272	-1.1431	-1.1783	-0.1289	0.9582	FALSE	FALSE	FALSE	FALSE	FALSE	FALSE	FALSE	FALSE	FALSE
EHMT1	123	-0.1042	0.2515	-0.114	-0.0563	-0.0965	-0.0577	0.9582	FALSE	FALSE	FALSE	FALSE	FALSE	FALSE	FALSE	FALSE	FALSE
GTF2A1	123	-0.1042	0.2515	-0.76	-0.7353	-0.7427	-0.0247	0.9582	FALSE	FALSE	FALSE	FALSE	FALSE	FALSE	FALSE	FALSE	FALSE
RAB6A	123	-0.1042	0.2515	-0.7104	-0.5851	-0.6449	-0.1253	0.9582	FALSE	FALSE	FALSE	FALSE	FALSE	FALSE	FALSE	FALSE	FALSE
SPIN1	123	-0.1041	0.2516	-0.0319	0.0052	-0.0248	-0.0371	0.9582	FALSE	FALSE	FALSE	FALSE	FALSE	FALSE	FALSE	FALSE	FALSE
NPAP1	123	-0.1041	0.2519	-0.0002	0.0096	0.0103	-0.0098	0.9582	FALSE	FALSE	FALSE	FALSE	FALSE	FALSE	FALSE	FALSE	FALSE
CTSE	123	-0.1041	0.2519	0.0264	0.0544	0.0445	-0.028	0.9582	FALSE	FALSE	FALSE	FALSE	FALSE	FALSE	FALSE	FALSE	FALSE
XKR6	123	-0.1041	0.252	0.0393	0.0588	0.065	-0.0195	0.9582	FALSE	FALSE	FALSE	FALSE	FALSE	FALSE	FALSE	FALSE	FALSE
FCRL1	123	-0.104	0.2521	0.0184	0.0271	0.0207	-0.0087	0.9582	FALSE	FALSE	FALSE	FALSE	FALSE	FALSE	FALSE	FALSE	FALSE
EPX	123	-0.104	0.2522	-0.0577	-0.019	-0.0408	-0.0387	0.9582	FALSE	FALSE	FALSE	FALSE	FALSE	FALSE	FALSE	FALSE	FALSE
RAB11A	123	-0.104	0.2524	-0.168	-0.141	-0.1558	-0.027	0.9582	FALSE	FALSE	FALSE	FALSE	FALSE	FALSE	FALSE	FALSE	FALSE
TBC1D21	123	-0.104	0.2525	0.0032	0.0389	0.0179	-0.0356	0.9582	FALSE	FALSE	FALSE	FALSE	FALSE	FALSE	FALSE	FALSE	FALSE
GLYCTK	123	-0.104	0.2525	-0.0487	-0.0303	-0.0353	-0.0183	0.9582	FALSE	FALSE	FALSE	FALSE	FALSE	FALSE	FALSE	FALSE	FALSE
PHLDB1	123	-0.1039	0.2526	0.0056	0.0463	0.0452	-0.0407	0.9582	FALSE	FALSE	FALSE	FALSE	FALSE	FALSE	FALSE	FALSE	FALSE
HIVEP1	123	-0.1039	0.2526	0.0289	0.0695	0.0316	-0.0406	0.9582	FALSE	FALSE	FALSE	FALSE	FALSE	FALSE	FALSE	FALSE	FALSE
XKR3	123	-0.1039	0.2526	-0.0312	-0.0082	-0.0247	-0.023	0.9582	FALSE	FALSE	FALSE	FALSE	FALSE	FALSE	FALSE	FALSE	FALSE
RAB3A	123	-0.1039	0.2526	-0.1886	-0.1508	-0.1748	-0.0377	0.9582	FALSE	FALSE	FALSE	FALSE	FALSE	FALSE	FALSE	FALSE	FALSE
PDZRN4	123	-0.1039	0.2527	0.0264	0.0351	0.0214	-0.0087	0.9582	FALSE	FALSE	FALSE	FALSE	FALSE	FALSE	FALSE	FALSE	FALSE
SCGB2A2	123	-0.1039	0.2529	-0.0027	0.0306	-0.0026	-0.0334	0.9582	FALSE	FALSE	FALSE	FALSE	FALSE	FALSE	FALSE	FALSE	FALSE
SLC16A5	123	-0.1038	0.2531	-0.1215	-0.1065	-0.1099	-0.0149	0.9582	FALSE	FALSE	FALSE	FALSE	FALSE	FALSE	FALSE	FALSE	FALSE
ZDHHC14	123	-0.1038	0.2532	0.0071	0.0201	0.0179	-0.013	0.9582	FALSE	FALSE	FALSE	FALSE	FALSE	FALSE	FALSE	FALSE	FALSE
OR6S1	113	-0.1038	0.274	-0.0683	-0.0404	-0.0492	-0.0279	0.9616	FALSE	FALSE	FALSE	FALSE	FALSE	FALSE	FALSE	FALSE	FALSE
SAA4	123	-0.1037	0.2535	0.0076	0.0292	0.0179	-0.0216	0.9582	FALSE	FALSE	FALSE	FALSE	FALSE	FALSE	FALSE	FALSE	FALSE
MYL11	123	-0.1037	0.2536	-0.1159	-0.0869	-0.1108	-0.029	0.9582	FALSE	FALSE	FALSE	FALSE	FALSE	FALSE	FALSE	FALSE	FALSE
FBXO5	123	-0.1037	0.2537	-1.3918	-1.3187	-1.3585	-0.0731	0.9582	FALSE	FALSE	FALSE	FALSE	FALSE	FALSE	FALSE	FALSE	FALSE
NPY1R	123	-0.1037	0.2537	0.0451	0.0753	0.0557	-0.0302	0.9582	FALSE	FALSE	FALSE	FALSE	FALSE	FALSE	FALSE	FALSE	FALSE
GJD2	123	-0.1036	0.2539	0.0484	0.0654	0.0592	-0.017	0.9582	FALSE	FALSE	FALSE	FALSE	FALSE	FALSE	FALSE	FALSE	FALSE
ABCA4	123	-0.1036	0.2539	-0.2885	-0.2515	-0.2757	-0.0371	0.9582	FALSE	FALSE	FALSE	FALSE	FALSE	FALSE	FALSE	FALSE	FALSE
SMAP2	123	-0.1036	0.254	-0.0488	-0.035	-0.0444	-0.0138	0.9582	FALSE	FALSE	FALSE	FALSE	FALSE	FALSE	FALSE	FALSE	FALSE
XRRA1	123	-0.1036	0.2541	-0.1532	-0.1278	-0.1464	-0.0255	0.9582	FALSE	FALSE	FALSE	FALSE	FALSE	FALSE	FALSE	FALSE	FALSE
C19orf53	123	-0.1036	0.2541	-0.679	-0.611	-0.6535	-0.068	0.9582	FALSE	FALSE	FALSE	FALSE	FALSE	FALSE	FALSE	FALSE	FALSE
PARP6	123	-0.1036	0.2542	-0.1415	-0.1236	-0.1349	-0.0179	0.9582	FALSE	FALSE	FALSE	FALSE	FALSE	FALSE	FALSE	FALSE	FALSE
ATP2A3	123	-0.1036	0.2544	0.0046	0.011	0.0054	-0.0064	0.9582	FALSE	FALSE	FALSE	FALSE	FALSE	FALSE	FALSE	FALSE	FALSE
KIAA0513	123	-0.1035	0.2546	-0.0258	0.0265	0.0058	-0.0522	0.9582	FALSE	FALSE	FALSE	FALSE	FALSE	FALSE	FALSE	FALSE	FALSE
CD80	123	-0.1035	0.2548	0.0306	0.0494	0.0342	-0.0187	0.9582	FALSE	FALSE	FALSE	FALSE	FALSE	FALSE	FALSE	FALSE	FALSE
FLT3LG	123	-0.1034	0.2553	-0.0243	-0.0017	-0.0214	-0.0226	0.9582	FALSE	FALSE	FALSE	FALSE	FALSE	FALSE	FALSE	FALSE	FALSE
BBS2	123	-0.1033	0.2555	0.0025	0.0155	0.0094	-0.013	0.9582	FALSE	FALSE	FALSE	FALSE	FALSE	FALSE	FALSE	FALSE	FALSE
MAGEA12	123	-0.1033	0.2556	-0.0014	0.0359	0.0339	-0.0372	0.9582	FALSE	FALSE	FALSE	FALSE	FALSE	FALSE	FALSE	FALSE	FALSE
UQCR11	123	-0.1033	0.2556	-0.3075	-0.2824	-0.2797	-0.0251	0.9582	FALSE	FALSE	FALSE	FALSE	FALSE	FALSE	FALSE	FALSE	FALSE
LRRC37A2	111	-0.1033	0.2808	-0.4261	-0.3606	-0.3929	-0.0655	0.9623	FALSE	FALSE	FALSE	FALSE	FALSE	FALSE	FALSE	FALSE	FALSE
MAPT	123	-0.1033	0.2557	0.0011	0.042	0.0303	-0.0409	0.9582	FALSE	FALSE	FALSE	FALSE	FALSE	FALSE	FALSE	FALSE	FALSE
RCVRN	123	-0.1032	0.2558	-0.0095	0.019	0.0033	-0.0285	0.9582	FALSE	FALSE	FALSE	FALSE	FALSE	FALSE	FALSE	FALSE	FALSE
GSDME	123	-0.1032	0.2559	0.0271	0.0559	0.0386	-0.0289	0.9582	FALSE	FALSE	FALSE	FALSE	FALSE	FALSE	FALSE	FALSE	FALSE
TSPYL5	123	-0.1032	0.256	-0.2884	-0.2618	-0.2906	-0.0266	0.9582	FALSE	FALSE	FALSE	FALSE	FALSE	FALSE	FALSE	FALSE	FALSE
MYADM	123	-0.1032	0.256	-0.0298	-0.0089	-0.0178	-0.0209	0.9582	FALSE	FALSE	FALSE	FALSE	FALSE	FALSE	FALSE	FALSE	FALSE
VDAC1	123	-0.1032	0.256	-0.7814	-0.7525	-0.7583	-0.0289	0.9582	FALSE	FALSE	FALSE	FALSE	FALSE	FALSE	FALSE	FALSE	FALSE
TGM1	123	-0.1032	0.2561	-0.1223	-0.1163	-0.1269	-0.006	0.9582	FALSE	FALSE	FALSE	FALSE	FALSE	FALSE	FALSE	FALSE	FALSE
RHPN1	123	-0.1032	0.2561	-0.3441	-0.2945	-0.301	-0.0496	0.9582	FALSE	FALSE	FALSE	FALSE	FALSE	FALSE	FALSE	FALSE	FALSE
GSDMB	123	-0.1031	0.2563	-0.1826	-0.1257	-0.1483	-0.0569	0.9582	FALSE	FALSE	FALSE	FALSE	FALSE	FALSE	FALSE	FALSE	FALSE
TDRKH	123	-0.1031	0.2563	-0.1927	-0.1776	-0.1807	-0.0151	0.9582	FALSE	FALSE	FALSE	FALSE	FALSE	FALSE	FALSE	FALSE	FALSE
TM6SF1	123	-0.1031	0.2564	0.0354	0.0655	0.0469	-0.0301	0.9582	FALSE	FALSE	FALSE	FALSE	FALSE	FALSE	FALSE	FALSE	FALSE
NFKBID	123	-0.1031	0.2565	-0.0659	-0.0528	-0.0569	-0.0131	0.9582	FALSE	FALSE	FALSE	FALSE	FALSE	FALSE	FALSE	FALSE	FALSE
USP5	123	-0.1031	0.2565	-1.4234	-1.3905	-1.41	-0.0329	0.9582	FALSE	FALSE	FALSE	FALSE	FALSE	FALSE	FALSE	FALSE	FALSE
CFAP65	123	-0.1031	0.2566	-0.0024	0.0332	0.0213	-0.0355	0.9582	FALSE	FALSE	FALSE	FALSE	FALSE	FALSE	FALSE	FALSE	FALSE
HEPH	123	-0.103	0.2567	0.0649	0.0833	0.0756	-0.0183	0.9582	FALSE	FALSE	FALSE	FALSE	FALSE	FALSE	FALSE	FALSE	FALSE
ILDR1	123	-0.103	0.2568	0.0357	0.0623	0.0387	-0.0266	0.9582	FALSE	FALSE	FALSE	FALSE	FALSE	FALSE	FALSE	FALSE	FALSE
DNAH7	123	-0.103	0.2569	0.027	0.0457	0.0341	-0.0187	0.9582	FALSE	FALSE	FALSE	FALSE	FALSE	FALSE	FALSE	FALSE	FALSE
UBE2V1	123	-0.103	0.2571	-0.3555	-0.3316	-0.3432	-0.0239	0.9582	FALSE	FALSE	FALSE	FALSE	FALSE	FALSE	FALSE	FALSE	FALSE
ARMCX2	123	-0.1029	0.2572	0.0655	0.0793	0.0597	-0.0138	0.9582	FALSE	FALSE	FALSE	FALSE	FALSE	FALSE	FALSE	FALSE	FALSE
ARMH1	123	-0.1029	0.2574	-0.1896	-0.1617	-0.1749	-0.0279	0.9582	FALSE	FALSE	FALSE	FALSE	FALSE	FALSE	FALSE	FALSE	FALSE
CTNNA1	123	-0.1029	0.2574	-0.1404	-0.046	-0.0845	-0.0944	0.9582	FALSE	FALSE	FALSE	FALSE	FALSE	FALSE	FALSE	FALSE	FALSE
KCNB2	123	-0.1029	0.2575	-0.0209	-0.0082	-0.0101	-0.0127	0.9582	FALSE	FALSE	FALSE	FALSE	FALSE	FALSE	FALSE	FALSE	FALSE
ARID3A	123	-0.1028	0.2577	-0.0336	-0.0106	-0.0163	-0.023	0.9582	FALSE	FALSE	FALSE	FALSE	FALSE	FALSE	FALSE	FALSE	FALSE
CFAP119	123	-0.1028	0.2578	-0.0475	-0.0351	-0.0484	-0.0125	0.9582	FALSE	FALSE	FALSE	FALSE	FALSE	FALSE	FALSE	FALSE	FALSE
ZNF48	123	-0.1028	0.2579	-0.0416	-0.0218	-0.0264	-0.0198	0.9582	FALSE	FALSE	FALSE	FALSE	FALSE	FALSE	FALSE	FALSE	FALSE
TMCO3	123	-0.1027	0.2581	-0.0381	-0.0204	-0.0372	-0.0177	0.9582	FALSE	FALSE	FALSE	FALSE	FALSE	FALSE	FALSE	FALSE	FALSE
DNAAF4	123	-0.1027	0.2584	0.0914	0.0986	0.0965	-0.0072	0.9582	FALSE	FALSE	FALSE	FALSE	FALSE	FALSE	FALSE	FALSE	FALSE
SLC9C1	123	-0.1027	0.2585	-0.0743	-0.0651	-0.0726	-0.0092	0.9582	FALSE	FALSE	FALSE	FALSE	FALSE	FALSE	FALSE	FALSE	FALSE
SCGB1D4	123	-0.1027	0.2585	0.022	0.0401	0.0289	-0.0181	0.9582	FALSE	FALSE	FALSE	FALSE	FALSE	FALSE	FALSE	FALSE	FALSE
WASF3	123	-0.1026	0.2587	-0.023	0.0019	-0.0112	-0.0249	0.9582	FALSE	FALSE	FALSE	FALSE	FALSE	FALSE	FALSE	FALSE	FALSE
SLC5A1	123	-0.1026	0.2587	-0.0963	-0.0682	-0.0889	-0.0282	0.9582	FALSE	FALSE	FALSE	FALSE	FALSE	FALSE	FALSE	FALSE	FALSE
SLC3A2	123	-0.1026	0.2587	-0.4844	-0.4292	-0.4247	-0.0552	0.9582	FALSE	FALSE	FALSE	FALSE	FALSE	FALSE	FALSE	FALSE	FALSE
COL16A1	123	-0.1026	0.2588	0.0872	0.1126	0.0996	-0.0254	0.9582	FALSE	FALSE	FALSE	FALSE	FALSE	FALSE	FALSE	FALSE	FALSE
MARCHF1	113	-0.1026	0.2796	-0.0275	0.0015	-0.0137	-0.029	0.9623	FALSE	FALSE	FALSE	FALSE	FALSE	FALSE	FALSE	FALSE	FALSE
MSANTD2	123	-0.1026	0.2589	0.0445	0.0579	0.0446	-0.0135	0.9582	FALSE	FALSE	FALSE	FALSE	FALSE	FALSE	FALSE	FALSE	FALSE
RDH13	123	-0.1026	0.2589	0.0089	0.0342	0.018	-0.0252	0.9582	FALSE	FALSE	FALSE	FALSE	FALSE	FALSE	FALSE	FALSE	FALSE
ARIH2	123	-0.1026	0.259	0.0116	0.0399	0.0295	-0.0283	0.9582	FALSE	FALSE	FALSE	FALSE	FALSE	FALSE	FALSE	FALSE	FALSE
FAM170A	123	-0.1026	0.259	-0.007	0.0004	-0.0108	-0.0074	0.9582	FALSE	FALSE	FALSE	FALSE	FALSE	FALSE	FALSE	FALSE	FALSE
SMARCE1	123	-0.1025	0.2591	-0.7443	-0.7332	-0.7514	-0.0111	0.9582	FALSE	FALSE	FALSE	FALSE	FALSE	FALSE	FALSE	FALSE	FALSE
EGLN3	123	-0.1025	0.2592	-0.0275	-0.0092	-0.0251	-0.0183	0.9582	FALSE	FALSE	FALSE	FALSE	FALSE	FALSE	FALSE	FALSE	FALSE
TAOK3	123	-0.1025	0.2592	-0.017	0.0052	-0.0119	-0.0222	0.9582	FALSE	FALSE	FALSE	FALSE	FALSE	FALSE	FALSE	FALSE	FALSE
PTMA	123	-0.1025	0.2592	-0.4022	-0.3461	-0.3684	-0.056	0.9582	FALSE	FALSE	FALSE	FALSE	FALSE	FALSE	FALSE	FALSE	FALSE
FBXL22	123	-0.1025	0.2593	-0.0882	-0.0679	-0.0752	-0.0203	0.9582	FALSE	FALSE	FALSE	FALSE	FALSE	FALSE	FALSE	FALSE	FALSE
RAPGEFL1	123	-0.1025	0.2593	-0.2111	-0.2075	-0.2116	-0.0035	0.9582	FALSE	FALSE	FALSE	FALSE	FALSE	FALSE	FALSE	FALSE	FALSE
VAPB	123	-0.1025	0.2593	0.0633	0.0866	0.0806	-0.0234	0.9582	FALSE	FALSE	FALSE	FALSE	FALSE	FALSE	FALSE	FALSE	FALSE
DNAJC10	123	-0.1025	0.2594	-0.0895	-0.0603	-0.0849	-0.0292	0.9582	FALSE	FALSE	FALSE	FALSE	FALSE	FALSE	FALSE	FALSE	FALSE
KIF2A	123	-0.1025	0.2594	0.0058	0.0504	0.0229	-0.0446	0.9582	FALSE	FALSE	FALSE	FALSE	FALSE	FALSE	FALSE	FALSE	FALSE
REEP4	123	-0.1025	0.2594	0.0249	0.034	0.0334	-0.0091	0.9582	FALSE	FALSE	FALSE	FALSE	FALSE	FALSE	FALSE	FALSE	FALSE
LYSMD3	123	-0.1025	0.2595	0.147	0.1459	0.1439	0.0011	0.9582	FALSE	FALSE	FALSE	FALSE	FALSE	FALSE	FALSE	FALSE	FALSE
GRHL3	123	-0.1024	0.2595	0.0667	0.1037	0.0825	-0.037	0.9582	FALSE	FALSE	FALSE	FALSE	FALSE	FALSE	FALSE	FALSE	FALSE
EIF4EBP3	123	-0.1024	0.2597	-0.0802	-0.0649	-0.0761	-0.0153	0.9582	FALSE	FALSE	FALSE	FALSE	FALSE	FALSE	FALSE	FALSE	FALSE
CYB5R1	123	-0.1024	0.2597	-0.0829	-0.0595	-0.0726	-0.0235	0.9582	FALSE	FALSE	FALSE	FALSE	FALSE	FALSE	FALSE	FALSE	FALSE
OR4F6	113	-0.1024	0.2805	-0.0414	-0.0182	-0.0395	-0.0232	0.9623	FALSE	FALSE	FALSE	FALSE	FALSE	FALSE	FALSE	FALSE	FALSE
DNAJC4	123	-0.1024	0.2598	-0.2167	-0.207	-0.2105	-0.0097	0.9582	FALSE	FALSE	FALSE	FALSE	FALSE	FALSE	FALSE	FALSE	FALSE
TMEM132E	123	-0.1024	0.2599	-0.097	-0.0799	-0.0871	-0.0172	0.9582	FALSE	FALSE	FALSE	FALSE	FALSE	FALSE	FALSE	FALSE	FALSE
PDP2	123	-0.1024	0.2599	-0.1669	-0.1405	-0.1479	-0.0265	0.9582	FALSE	FALSE	FALSE	FALSE	FALSE	FALSE	FALSE	FALSE	FALSE
TSNAXIP1	123	-0.1023	0.2601	-0.0484	-0.0018	-0.0155	-0.0467	0.9582	FALSE	FALSE	FALSE	FALSE	FALSE	FALSE	FALSE	FALSE	FALSE
ADGRA3	123	-0.1023	0.2603	-0.0344	-0.01	-0.0355	-0.0244	0.9582	FALSE	FALSE	FALSE	FALSE	FALSE	FALSE	FALSE	FALSE	FALSE
MRPL2	123	-0.1023	0.2604	-0.3222	-0.27	-0.3046	-0.0522	0.9582	FALSE	FALSE	FALSE	FALSE	FALSE	FALSE	FALSE	FALSE	FALSE
RBM11	123	-0.1022	0.2605	0.0823	0.0883	0.086	-0.0061	0.9582	FALSE	FALSE	FALSE	FALSE	FALSE	FALSE	FALSE	FALSE	FALSE
PDCL2	123	-0.1022	0.2607	-0.1667	-0.1429	-0.1623	-0.0238	0.9582	FALSE	FALSE	FALSE	FALSE	FALSE	FALSE	FALSE	FALSE	FALSE
FCER1G	123	-0.1021	0.2609	-0.0832	-0.0781	-0.089	-0.0051	0.9582	FALSE	FALSE	FALSE	FALSE	FALSE	FALSE	FALSE	FALSE	FALSE
ELP3	123	-0.1021	0.261	-0.8896	-0.8022	-0.8527	-0.0874	0.9582	FALSE	FALSE	FALSE	FALSE	FALSE	FALSE	FALSE	FALSE	FALSE
YIPF7	123	-0.1021	0.261	-0.0299	0.0084	-0.0114	-0.0383	0.9582	FALSE	FALSE	FALSE	FALSE	FALSE	FALSE	FALSE	FALSE	FALSE
PALMD	123	-0.1021	0.2612	-0.0845	-0.0467	-0.0727	-0.0378	0.9582	FALSE	FALSE	FALSE	FALSE	FALSE	FALSE	FALSE	FALSE	FALSE
SOCS5	123	-0.1021	0.2613	-0.2282	-0.202	-0.2254	-0.0261	0.9582	FALSE	FALSE	FALSE	FALSE	FALSE	FALSE	FALSE	FALSE	FALSE
H2AC1	123	-0.102	0.2614	-0.0247	-0.0093	-0.0204	-0.0154	0.9582	FALSE	FALSE	FALSE	FALSE	FALSE	FALSE	FALSE	FALSE	FALSE
PCED1A	123	-0.102	0.2615	0.0616	0.0819	0.07	-0.0203	0.9582	FALSE	FALSE	FALSE	FALSE	FALSE	FALSE	FALSE	FALSE	FALSE
DBN1	123	-0.102	0.2615	-0.0669	-0.0337	-0.0545	-0.0333	0.9582	FALSE	FALSE	FALSE	FALSE	FALSE	FALSE	FALSE	FALSE	FALSE
B3GNT6	123	-0.102	0.2616	-0.1333	-0.0877	-0.1093	-0.0456	0.9582	FALSE	FALSE	FALSE	FALSE	FALSE	FALSE	FALSE	FALSE	FALSE
TOP3A	123	-0.102	0.2617	-1.1822	-1.1347	-1.1633	-0.0474	0.9582	FALSE	FALSE	FALSE	FALSE	FALSE	FALSE	FALSE	FALSE	FALSE
GBP2	123	-0.1019	0.2622	-0.0463	-0.0379	-0.0403	-0.0085	0.9582	FALSE	FALSE	FALSE	FALSE	FALSE	FALSE	FALSE	FALSE	FALSE
GINM1	123	-0.1019	0.2622	-0.0257	0.0061	-0.007	-0.0318	0.9582	FALSE	FALSE	FALSE	FALSE	FALSE	FALSE	FALSE	FALSE	FALSE
HSPH1	123	-0.1018	0.2623	-0.0365	-0.0163	-0.0277	-0.0203	0.9582	FALSE	FALSE	FALSE	FALSE	FALSE	FALSE	FALSE	FALSE	FALSE
RPH3AL	123	-0.1018	0.2625	0.0945	0.118	0.1106	-0.0235	0.9582	FALSE	FALSE	FALSE	FALSE	FALSE	FALSE	FALSE	FALSE	FALSE
CCDC17	123	-0.1017	0.2628	-0.159	-0.1416	-0.1431	-0.0174	0.9582	FALSE	FALSE	FALSE	FALSE	FALSE	FALSE	FALSE	FALSE	FALSE
CCNB1	123	-0.1017	0.263	-0.8726	-0.7593	-0.8088	-0.1133	0.9582	FALSE	FALSE	FALSE	FALSE	FALSE	FALSE	FALSE	FALSE	FALSE
ISLR	123	-0.1017	0.2631	0.1542	0.171	0.1642	-0.0168	0.9582	FALSE	FALSE	FALSE	FALSE	FALSE	FALSE	FALSE	FALSE	FALSE
RSRC2	123	-0.1017	0.2631	-0.46	-0.4218	-0.4456	-0.0382	0.9582	FALSE	FALSE	FALSE	FALSE	FALSE	FALSE	FALSE	FALSE	FALSE
USP6	123	-0.1017	0.2632	-0.1944	-0.1657	-0.1804	-0.0288	0.9582	FALSE	FALSE	FALSE	FALSE	FALSE	FALSE	FALSE	FALSE	FALSE
PLEKHG7	123	-0.1016	0.2633	-0.0589	-0.0432	-0.0494	-0.0157	0.9582	FALSE	FALSE	FALSE	FALSE	FALSE	FALSE	FALSE	FALSE	FALSE
AGFG1	123	-0.1015	0.2637	0.0338	0.055	0.0441	-0.0212	0.9582	FALSE	FALSE	FALSE	FALSE	FALSE	FALSE	FALSE	FALSE	FALSE
MAP4K4	123	-0.1015	0.2638	-0.1161	-0.066	-0.1101	-0.0502	0.9582	FALSE	FALSE	FALSE	FALSE	FALSE	FALSE	FALSE	FALSE	FALSE
POSTN	123	-0.1015	0.264	-0.0372	-0.0372	-0.0322	0	0.9582	FALSE	FALSE	FALSE	FALSE	FALSE	FALSE	FALSE	FALSE	FALSE
TMEM40	123	-0.1015	0.2641	0.0635	0.0859	0.0775	-0.0224	0.9582	FALSE	FALSE	FALSE	FALSE	FALSE	FALSE	FALSE	FALSE	FALSE
ZNF514	123	-0.1015	0.2641	-0.0154	0.0369	0.0073	-0.0523	0.9582	FALSE	FALSE	FALSE	FALSE	FALSE	FALSE	FALSE	FALSE	FALSE
TIFAB	123	-0.1015	0.2641	-0.1415	-0.1355	-0.1326	-0.0059	0.9582	FALSE	FALSE	FALSE	FALSE	FALSE	FALSE	FALSE	FALSE	FALSE
LRRTM1	123	-0.1014	0.2642	-0.0631	-0.0471	-0.0592	-0.016	0.9582	FALSE	FALSE	FALSE	FALSE	FALSE	FALSE	FALSE	FALSE	FALSE
ZNHIT6	123	-0.1014	0.2642	-0.8011	-0.7945	-0.8014	-0.0066	0.9582	FALSE	FALSE	FALSE	FALSE	FALSE	FALSE	FALSE	FALSE	FALSE
FAM178B	123	-0.1014	0.2642	-0.187	-0.1469	-0.1701	-0.0401	0.9582	FALSE	FALSE	FALSE	FALSE	FALSE	FALSE	FALSE	FALSE	FALSE
CALM2	123	-0.1014	0.2642	0.09	0.1358	0.1162	-0.0458	0.9582	FALSE	FALSE	FALSE	FALSE	FALSE	FALSE	FALSE	FALSE	FALSE
PDHA2	123	-0.1014	0.2643	-0.051	-0.036	-0.0478	-0.015	0.9582	FALSE	FALSE	FALSE	FALSE	FALSE	FALSE	FALSE	FALSE	FALSE
FNIP1	123	-0.1014	0.2644	0.024	0.0441	0.025	-0.0201	0.9584	FALSE	FALSE	FALSE	FALSE	FALSE	FALSE	FALSE	FALSE	FALSE
ZFR2	123	-0.1014	0.2645	0.0209	0.0378	0.0357	-0.0169	0.9584	FALSE	FALSE	FALSE	FALSE	FALSE	FALSE	FALSE	FALSE	FALSE
TGIF2LX	111	-0.1014	0.2897	-0.033	-0.0269	-0.022	-0.0061	0.9623	FALSE	FALSE	FALSE	FALSE	FALSE	FALSE	FALSE	FALSE	FALSE
OR13J1	113	-0.1014	0.2854	-0.0503	-0.0374	-0.0377	-0.0129	0.9623	FALSE	FALSE	FALSE	FALSE	FALSE	FALSE	FALSE	FALSE	FALSE
PPP1R42	123	-0.1013	0.2647	0	0.0141	0.0122	-0.0141	0.9585	FALSE	FALSE	FALSE	FALSE	FALSE	FALSE	FALSE	FALSE	FALSE
PIGX	123	-0.1013	0.2649	-0.0123	0.0272	0.0096	-0.0396	0.959	FALSE	FALSE	FALSE	FALSE	FALSE	FALSE	FALSE	FALSE	FALSE
FGD3	123	-0.1013	0.2651	-0.006	0.0162	0.0076	-0.0223	0.959	FALSE	FALSE	FALSE	FALSE	FALSE	FALSE	FALSE	FALSE	FALSE
DNAJC21	123	-0.1012	0.2651	-0.1051	-0.0612	-0.0735	-0.044	0.959	FALSE	FALSE	FALSE	FALSE	FALSE	FALSE	FALSE	FALSE	FALSE
LRRC37B	123	-0.1012	0.2653	-0.2748	-0.2421	-0.2646	-0.0327	0.9593	FALSE	FALSE	FALSE	FALSE	FALSE	FALSE	FALSE	FALSE	FALSE
SLC7A13	123	-0.1011	0.2657	-0.0689	-0.0481	-0.0763	-0.0207	0.96	FALSE	FALSE	FALSE	FALSE	FALSE	FALSE	FALSE	FALSE	FALSE
FRG2B	111	-0.1011	0.291	-0.1122	-0.0937	-0.0972	-0.0185	0.9623	FALSE	FALSE	FALSE	FALSE	FALSE	FALSE	FALSE	FALSE	FALSE
GDPD5	123	-0.1011	0.2659	-0.1329	-0.0982	-0.122	-0.0346	0.9603	FALSE	FALSE	FALSE	FALSE	FALSE	FALSE	FALSE	FALSE	FALSE
TRMT10C	123	-0.101	0.2663	-0.4677	-0.4212	-0.4412	-0.0465	0.9603	FALSE	FALSE	FALSE	FALSE	FALSE	FALSE	FALSE	FALSE	FALSE
TST	123	-0.101	0.2665	0.0815	0.1103	0.1005	-0.0288	0.9603	FALSE	FALSE	FALSE	FALSE	FALSE	FALSE	FALSE	FALSE	FALSE
FLVCR2	123	-0.101	0.2666	-0.0039	0.0228	-0.0006	-0.0267	0.9604	FALSE	FALSE	FALSE	FALSE	FALSE	FALSE	FALSE	FALSE	FALSE
IFNA7	111	-0.1009	0.2918	-0.1349	-0.1298	-0.1239	-0.0051	0.9623	FALSE	FALSE	FALSE	FALSE	FALSE	FALSE	FALSE	FALSE	FALSE
SLC35G5	123	-0.1009	0.2668	0.0085	0.0352	0.0213	-0.0267	0.9604	FALSE	FALSE	FALSE	FALSE	FALSE	FALSE	FALSE	FALSE	FALSE
HAND2	123	-0.1009	0.2669	0.1246	0.1471	0.1349	-0.0225	0.9604	FALSE	FALSE	FALSE	FALSE	FALSE	FALSE	FALSE	FALSE	FALSE
TMEM81	123	-0.1009	0.2669	-0.1065	-0.0755	-0.0965	-0.031	0.9604	FALSE	FALSE	FALSE	FALSE	FALSE	FALSE	FALSE	FALSE	FALSE
SH2D3C	123	-0.1008	0.267	-0.0076	0.034	0.011	-0.0415	0.9604	FALSE	FALSE	FALSE	FALSE	FALSE	FALSE	FALSE	FALSE	FALSE
ATXN2	123	-0.1008	0.2671	-0.1582	-0.1406	-0.1522	-0.0176	0.9604	FALSE	FALSE	FALSE	FALSE	FALSE	FALSE	FALSE	FALSE	FALSE
ITGAM	123	-0.1008	0.2671	0.0505	0.0667	0.0433	-0.0162	0.9604	FALSE	FALSE	FALSE	FALSE	FALSE	FALSE	FALSE	FALSE	FALSE
TRIM44	123	-0.1008	0.2671	0.0685	0.0967	0.0836	-0.0282	0.9604	FALSE	FALSE	FALSE	FALSE	FALSE	FALSE	FALSE	FALSE	FALSE
RAET1L	111	-0.1008	0.2925	-0.1303	-0.1066	-0.1099	-0.0237	0.9623	FALSE	FALSE	FALSE	FALSE	FALSE	FALSE	FALSE	FALSE	FALSE
GRIN2C	123	-0.1008	0.2673	-0.0989	-0.0787	-0.0894	-0.0202	0.9604	FALSE	FALSE	FALSE	FALSE	FALSE	FALSE	FALSE	FALSE	FALSE
SDR9C7	123	-0.1008	0.2674	-0.1551	-0.1147	-0.1351	-0.0404	0.9604	FALSE	FALSE	FALSE	FALSE	FALSE	FALSE	FALSE	FALSE	FALSE
SLC7A6	123	-0.1008	0.2674	-0.1052	-0.0841	-0.0953	-0.0211	0.9604	FALSE	FALSE	FALSE	FALSE	FALSE	FALSE	FALSE	FALSE	FALSE
MAP7D2	123	-0.1007	0.2677	0.0444	0.0604	0.0493	-0.016	0.9604	FALSE	FALSE	FALSE	FALSE	FALSE	FALSE	FALSE	FALSE	FALSE
OTUD6A	123	-0.1007	0.2678	0.0307	0.0317	0.035	-0.001	0.9604	FALSE	FALSE	FALSE	FALSE	FALSE	FALSE	FALSE	FALSE	FALSE
NEXMIF	123	-0.1007	0.2678	-0.0488	-0.0286	-0.0406	-0.0202	0.9604	FALSE	FALSE	FALSE	FALSE	FALSE	FALSE	FALSE	FALSE	FALSE
PLIN3	123	-0.1007	0.2678	0.0225	0.0343	0.0196	-0.0117	0.9604	FALSE	FALSE	FALSE	FALSE	FALSE	FALSE	FALSE	FALSE	FALSE
ITGA10	123	-0.1006	0.2682	-0.1485	-0.1183	-0.1416	-0.0302	0.9604	FALSE	FALSE	FALSE	FALSE	FALSE	FALSE	FALSE	FALSE	FALSE
GRIA2	123	-0.1006	0.2682	0.0523	0.0661	0.0655	-0.0138	0.9604	FALSE	FALSE	FALSE	FALSE	FALSE	FALSE	FALSE	FALSE	FALSE
AP2A1	123	-0.1006	0.2682	-0.0224	0.0135	-0.0215	-0.0359	0.9604	FALSE	FALSE	FALSE	FALSE	FALSE	FALSE	FALSE	FALSE	FALSE
SGF29	123	-0.1006	0.2684	-0.4074	-0.3316	-0.3909	-0.0758	0.9604	FALSE	FALSE	FALSE	FALSE	FALSE	FALSE	FALSE	FALSE	FALSE
SLC27A2	123	-0.1006	0.2685	-0.0925	-0.059	-0.0757	-0.0335	0.9604	FALSE	FALSE	FALSE	FALSE	FALSE	FALSE	FALSE	FALSE	FALSE
ATP1A3	123	-0.1005	0.2688	0.0042	0.0296	0.0089	-0.0254	0.9604	FALSE	FALSE	FALSE	FALSE	FALSE	FALSE	FALSE	FALSE	FALSE
MFAP3	123	-0.1004	0.269	0.0388	0.0626	0.0553	-0.0237	0.9604	FALSE	FALSE	FALSE	FALSE	FALSE	FALSE	FALSE	FALSE	FALSE
CZIB	123	-0.1004	0.2694	-0.2233	-0.1992	-0.2131	-0.0241	0.9604	FALSE	FALSE	FALSE	FALSE	FALSE	FALSE	FALSE	FALSE	FALSE
C1QTNF3	123	-0.1003	0.2695	0.1022	0.1375	0.1159	-0.0353	0.9604	FALSE	FALSE	FALSE	FALSE	FALSE	FALSE	FALSE	FALSE	FALSE
AGPAT3	123	-0.1003	0.2695	0.0446	0.0701	0.0582	-0.0255	0.9604	FALSE	FALSE	FALSE	FALSE	FALSE	FALSE	FALSE	FALSE	FALSE
DCLRE1B	123	-0.1003	0.2695	-0.5731	-0.537	-0.5668	-0.0361	0.9604	FALSE	FALSE	FALSE	FALSE	FALSE	FALSE	FALSE	FALSE	FALSE
SNRK	123	-0.1003	0.2697	-0.016	0.0014	-0.0054	-0.0174	0.9604	FALSE	FALSE	FALSE	FALSE	FALSE	FALSE	FALSE	FALSE	FALSE
UBL3	123	-0.1003	0.2698	0.0713	0.0875	0.0697	-0.0162	0.9604	FALSE	FALSE	FALSE	FALSE	FALSE	FALSE	FALSE	FALSE	FALSE
TNFAIP8L3	123	-0.1003	0.2699	-0.0371	-0.0019	-0.0202	-0.0352	0.9604	FALSE	FALSE	FALSE	FALSE	FALSE	FALSE	FALSE	FALSE	FALSE
C20orf173	123	-0.1003	0.2699	0.0583	0.0923	0.0643	-0.034	0.9604	FALSE	FALSE	FALSE	FALSE	FALSE	FALSE	FALSE	FALSE	FALSE
ATAD1	123	-0.1003	0.2699	-0.1369	-0.1366	-0.129	-0.0004	0.9604	FALSE	FALSE	FALSE	FALSE	FALSE	FALSE	FALSE	FALSE	FALSE
LPAR3	123	-0.1002	0.2701	-0.0449	-0.0319	-0.0404	-0.013	0.9604	FALSE	TRUE	FALSE	FALSE	FALSE	FALSE	FALSE	FALSE	FALSE
SPRED1	123	-0.1002	0.2703	0.1275	0.1558	0.1392	-0.0283	0.9604	FALSE	FALSE	FALSE	FALSE	FALSE	FALSE	FALSE	FALSE	FALSE
ZNF17	123	-0.1002	0.2703	-0.0004	0.0156	0.0004	-0.016	0.9604	FALSE	FALSE	FALSE	FALSE	FALSE	FALSE	FALSE	FALSE	FALSE
HMG20A	123	-0.1001	0.2705	-0.0299	-0.0012	-0.0208	-0.0287	0.9606	FALSE	FALSE	FALSE	FALSE	FALSE	FALSE	FALSE	FALSE	FALSE
C1orf105	123	-0.1001	0.2707	0.0195	0.0484	0.0315	-0.0289	0.9606	FALSE	FALSE	FALSE	FALSE	FALSE	FALSE	FALSE	FALSE	FALSE
MAGEA4	123	-0.1	0.2709	0.0862	0.1083	0.0965	-0.0221	0.9609	FALSE	FALSE	FALSE	FALSE	FALSE	FALSE	FALSE	FALSE	FALSE
RBM47	123	-0.1	0.271	-0.0292	-0.0044	-0.021	-0.0247	0.9611	FALSE	FALSE	FALSE	FALSE	FALSE	FALSE	FALSE	FALSE	FALSE
TOMM7	123	-0.1	0.2712	-0.0735	-0.0409	-0.0586	-0.0325	0.9612	FALSE	FALSE	FALSE	FALSE	FALSE	FALSE	FALSE	FALSE	FALSE
CAPN6	123	-0.0999	0.2716	0.0879	0.1162	0.0949	-0.0283	0.9612	FALSE	FALSE	FALSE	FALSE	FALSE	FALSE	FALSE	FALSE	FALSE
FLNB	123	-0.0999	0.2716	-0.0734	-0.0467	-0.0635	-0.0267	0.9612	FALSE	TRUE	FALSE	FALSE	FALSE	FALSE	FALSE	FALSE	FALSE
MPHOSPH8	123	-0.0998	0.2721	-0.3975	-0.3653	-0.3866	-0.0322	0.9612	FALSE	FALSE	FALSE	FALSE	FALSE	FALSE	FALSE	FALSE	FALSE
ZNF607	123	-0.0998	0.2722	0.0004	0.0141	0.0108	-0.0138	0.9612	FALSE	FALSE	FALSE	FALSE	FALSE	FALSE	FALSE	FALSE	FALSE
ADAM7	123	-0.0998	0.2723	-0.0027	0.0188	-0.0025	-0.0215	0.9612	FALSE	FALSE	FALSE	FALSE	FALSE	FALSE	FALSE	FALSE	FALSE
TGFBR3	123	-0.0997	0.2724	-0.0127	0.0171	-0.0065	-0.0298	0.9612	FALSE	FALSE	FALSE	FALSE	FALSE	FALSE	FALSE	FALSE	FALSE
SERPINA11	123	-0.0997	0.2725	0.2037	0.2245	0.2091	-0.0207	0.9612	FALSE	FALSE	FALSE	FALSE	FALSE	FALSE	FALSE	FALSE	FALSE
CCR3	123	-0.0997	0.2726	-0.1011	-0.0816	-0.0935	-0.0195	0.9612	FALSE	FALSE	FALSE	FALSE	FALSE	FALSE	FALSE	FALSE	FALSE
LYG1	123	-0.0997	0.2727	0.0479	0.0883	0.064	-0.0404	0.9612	FALSE	FALSE	FALSE	FALSE	FALSE	FALSE	FALSE	FALSE	FALSE
LILRB4	123	-0.0997	0.2728	0.0929	0.113	0.1024	-0.02	0.9612	FALSE	FALSE	FALSE	FALSE	FALSE	FALSE	FALSE	FALSE	FALSE
OR1L1	113	-0.0996	0.2937	-0.0692	-0.0546	-0.0648	-0.0146	0.9623	FALSE	FALSE	FALSE	FALSE	FALSE	FALSE	FALSE	FALSE	FALSE
DKKL1	123	-0.0996	0.2729	-0.0217	0.0075	-0.017	-0.0292	0.9612	FALSE	FALSE	FALSE	FALSE	FALSE	FALSE	FALSE	FALSE	FALSE
CACNA1D	123	-0.0996	0.2731	-0.0308	-0.0018	-0.0184	-0.029	0.9612	FALSE	FALSE	FALSE	FALSE	FALSE	FALSE	FALSE	FALSE	FALSE
NAPSA	123	-0.0996	0.2731	0.0355	0.0626	0.0521	-0.0271	0.9612	FALSE	FALSE	FALSE	FALSE	FALSE	FALSE	FALSE	FALSE	FALSE
OR5M9	113	-0.0996	0.2941	-0.0706	-0.0619	-0.0691	-0.0086	0.9625	FALSE	FALSE	FALSE	FALSE	FALSE	FALSE	FALSE	FALSE	FALSE
CLDN17	123	-0.0996	0.2732	0.1409	0.1456	0.1447	-0.0046	0.9615	FALSE	FALSE	FALSE	FALSE	FALSE	FALSE	FALSE	FALSE	FALSE
SPAM1	123	-0.0995	0.2734	0.0635	0.0867	0.0694	-0.0232	0.9616	FALSE	FALSE	FALSE	FALSE	FALSE	FALSE	FALSE	FALSE	FALSE
PPP6R1	123	-0.0995	0.2735	0.1	0.1221	0.0993	-0.0221	0.9616	FALSE	FALSE	FALSE	FALSE	FALSE	FALSE	FALSE	FALSE	FALSE
ABHD10	123	-0.0995	0.2735	-0.0511	-0.0514	-0.0584	0.0003	0.9616	FALSE	FALSE	FALSE	FALSE	FALSE	FALSE	FALSE	FALSE	FALSE
DNAJC24	123	-0.0995	0.2736	0.0457	0.054	0.0432	-0.0084	0.9616	FALSE	FALSE	FALSE	FALSE	FALSE	FALSE	FALSE	FALSE	FALSE
TLE2	123	-0.0995	0.2737	0.0342	0.044	0.0388	-0.0098	0.9616	FALSE	FALSE	FALSE	FALSE	FALSE	FALSE	FALSE	FALSE	FALSE
LCP1	123	-0.0995	0.2737	-0.053	-0.0315	-0.045	-0.0215	0.9616	FALSE	FALSE	FALSE	FALSE	FALSE	FALSE	FALSE	FALSE	FALSE
PRDM10	123	-0.0994	0.2738	-0.4355	-0.4025	-0.423	-0.033	0.9616	FALSE	FALSE	FALSE	FALSE	FALSE	FALSE	FALSE	FALSE	FALSE
OIP5	123	-0.0994	0.2739	-1.1361	-1.037	-1.1088	-0.0991	0.9616	FALSE	FALSE	FALSE	FALSE	FALSE	FALSE	FALSE	FALSE	FALSE
PLEKHA6	123	-0.0994	0.2739	0.0167	0.0371	0.0325	-0.0204	0.9616	FALSE	FALSE	FALSE	FALSE	FALSE	FALSE	FALSE	FALSE	FALSE
KLHL12	123	-0.0994	0.2741	-0.2023	-0.1564	-0.1817	-0.046	0.9616	FALSE	FALSE	FALSE	FALSE	FALSE	FALSE	FALSE	FALSE	FALSE
FGD4	123	-0.0994	0.2741	0.0509	0.0928	0.0615	-0.0419	0.9616	FALSE	FALSE	FALSE	FALSE	FALSE	FALSE	FALSE	FALSE	FALSE
EDDM3A	123	-0.0993	0.2743	0.0693	0.1061	0.0719	-0.0367	0.9616	FALSE	FALSE	FALSE	FALSE	FALSE	FALSE	FALSE	FALSE	FALSE
HDDC3	123	-0.0993	0.2744	-0.0099	0.0195	0.0051	-0.0295	0.9616	FALSE	FALSE	FALSE	FALSE	FALSE	FALSE	FALSE	FALSE	FALSE
CTH	123	-0.0993	0.2744	-0.0062	0	-0.0112	-0.0062	0.9616	FALSE	FALSE	FALSE	FALSE	FALSE	FALSE	FALSE	FALSE	FALSE
CDKL5	123	-0.0993	0.2744	0.0348	0.0571	0.0452	-0.0223	0.9616	FALSE	FALSE	FALSE	FALSE	FALSE	FALSE	FALSE	FALSE	FALSE
AGRN	123	-0.0993	0.2747	-0.0823	-0.0793	-0.0757	-0.003	0.9617	FALSE	FALSE	FALSE	FALSE	FALSE	FALSE	FALSE	FALSE	FALSE
SLU7	123	-0.0992	0.2748	-1.4034	-1.3573	-1.365	-0.0462	0.9617	FALSE	FALSE	FALSE	FALSE	FALSE	FALSE	FALSE	FALSE	FALSE
RGS13	123	-0.0992	0.2749	-0.1466	-0.104	-0.1282	-0.0426	0.9617	FALSE	FALSE	FALSE	FALSE	FALSE	FALSE	FALSE	FALSE	FALSE
RAI1	123	-0.0992	0.2749	-0.1337	-0.1012	-0.125	-0.0324	0.9617	FALSE	FALSE	FALSE	FALSE	FALSE	FALSE	FALSE	FALSE	FALSE
ELOF1	123	-0.0992	0.275	-0.3175	-0.2807	-0.3126	-0.0368	0.9617	FALSE	FALSE	FALSE	FALSE	FALSE	FALSE	FALSE	FALSE	FALSE
MYH11	123	-0.0992	0.275	-0.0532	-0.0056	-0.0239	-0.0476	0.9617	FALSE	FALSE	FALSE	FALSE	FALSE	FALSE	FALSE	FALSE	FALSE
MAGI1	123	-0.0992	0.2752	-0.0349	-0.0065	-0.0213	-0.0284	0.9617	FALSE	FALSE	FALSE	FALSE	FALSE	FALSE	FALSE	FALSE	FALSE
CRYL1	123	-0.0991	0.2753	0.0832	0.0943	0.0913	-0.0111	0.9617	FALSE	FALSE	FALSE	FALSE	FALSE	FALSE	FALSE	FALSE	FALSE
RRS1	123	-0.0991	0.2753	-1.317	-1.2773	-1.2806	-0.0397	0.9617	FALSE	FALSE	FALSE	FALSE	FALSE	FALSE	FALSE	FALSE	FALSE
ACE	123	-0.0991	0.2753	-0.1623	-0.144	-0.1376	-0.0183	0.9617	FALSE	FALSE	FALSE	FALSE	FALSE	FALSE	FALSE	FALSE	FALSE
HGF	123	-0.0991	0.2754	0.0994	0.1242	0.1093	-0.0248	0.9617	FALSE	FALSE	FALSE	FALSE	FALSE	FALSE	FALSE	TRUE	FALSE
KRT73	123	-0.0991	0.2754	-0.0496	-0.0099	-0.0278	-0.0397	0.9617	FALSE	FALSE	FALSE	FALSE	FALSE	FALSE	FALSE	FALSE	FALSE
OR4S2	113	-0.0991	0.2963	0.0367	0.0801	0.0385	-0.0434	0.9636	FALSE	FALSE	FALSE	FALSE	FALSE	FALSE	FALSE	FALSE	FALSE
NR0B1	123	-0.0991	0.2755	0.0229	0.0315	0.0301	-0.0086	0.9617	FALSE	FALSE	FALSE	FALSE	FALSE	FALSE	FALSE	FALSE	FALSE
ACLY	123	-0.099	0.2759	-0.4673	-0.4081	-0.4184	-0.0592	0.9617	FALSE	FALSE	FALSE	FALSE	FALSE	FALSE	FALSE	FALSE	FALSE
UGT3A1	123	-0.099	0.2759	0.0891	0.1151	0.0978	-0.0261	0.9617	FALSE	FALSE	FALSE	FALSE	FALSE	FALSE	FALSE	FALSE	FALSE
BIRC5	123	-0.099	0.276	-1.9326	-1.8276	-1.8882	-0.105	0.9617	FALSE	FALSE	FALSE	FALSE	FALSE	FALSE	FALSE	FALSE	FALSE
OTC	123	-0.099	0.2761	0.0801	0.0939	0.0904	-0.0138	0.9618	FALSE	FALSE	FALSE	FALSE	FALSE	FALSE	FALSE	FALSE	FALSE
TECTB	123	-0.0989	0.2763	0.0298	0.0393	0.0333	-0.0096	0.9621	FALSE	FALSE	FALSE	FALSE	FALSE	FALSE	FALSE	FALSE	FALSE
ZNF30	123	-0.0989	0.2763	0.0396	0.0581	0.05	-0.0185	0.9621	FALSE	FALSE	FALSE	FALSE	FALSE	FALSE	FALSE	FALSE	FALSE
SEMA5B	123	-0.0989	0.2764	-0.1073	-0.0707	-0.093	-0.0366	0.9621	FALSE	FALSE	FALSE	FALSE	FALSE	FALSE	FALSE	FALSE	FALSE
CHRNA2	123	-0.0989	0.2764	-0.0164	0.012	-0.0018	-0.0284	0.9621	FALSE	FALSE	FALSE	FALSE	FALSE	FALSE	FALSE	FALSE	FALSE
RGPD4	111	-0.0989	0.3019	-0.3101	-0.2714	-0.2936	-0.0386	0.9668	FALSE	FALSE	FALSE	FALSE	FALSE	FALSE	FALSE	FALSE	FALSE
ZNF793	123	-0.0989	0.2766	-0.0588	-0.0412	-0.0534	-0.0176	0.9621	FALSE	FALSE	FALSE	FALSE	FALSE	FALSE	FALSE	FALSE	FALSE
TEX15	123	-0.0989	0.2766	0.0692	0.0896	0.0852	-0.0204	0.9621	FALSE	FALSE	FALSE	FALSE	FALSE	FALSE	FALSE	FALSE	FALSE
POLR2C	123	-0.0988	0.2767	-2.1576	-2.085	-2.1144	-0.0727	0.9623	FALSE	FALSE	FALSE	FALSE	FALSE	FALSE	FALSE	FALSE	FALSE
TRMT10B	123	-0.0988	0.2769	0.0067	0.0277	0.0116	-0.021	0.9623	FALSE	FALSE	FALSE	FALSE	FALSE	FALSE	FALSE	FALSE	FALSE
TMEM156	123	-0.0988	0.2771	0.013	0.0546	0.0346	-0.0416	0.9623	FALSE	FALSE	FALSE	FALSE	FALSE	FALSE	FALSE	FALSE	FALSE
ISY1	123	-0.0988	0.2772	-0.984	-0.9285	-0.9668	-0.0555	0.9623	FALSE	FALSE	FALSE	FALSE	FALSE	FALSE	FALSE	FALSE	FALSE
SLC26A4	123	-0.0987	0.2772	-0.0713	-0.0412	-0.0504	-0.0301	0.9623	FALSE	FALSE	FALSE	FALSE	FALSE	FALSE	FALSE	FALSE	FALSE
SOX10	123	-0.0987	0.2773	-0.2241	-0.1849	-0.2136	-0.0392	0.9623	FALSE	FALSE	FALSE	FALSE	FALSE	FALSE	FALSE	FALSE	FALSE
ZNF713	123	-0.0987	0.2775	0.0406	0.0493	0.0373	-0.0087	0.9623	FALSE	FALSE	FALSE	FALSE	FALSE	FALSE	FALSE	FALSE	FALSE
TLR4	123	-0.0987	0.2776	0.0387	0.0474	0.0442	-0.0087	0.9623	FALSE	FALSE	FALSE	FALSE	FALSE	FALSE	FALSE	FALSE	FALSE
MCEMP1	123	-0.0987	0.2776	0.0307	0.0635	0.0473	-0.0328	0.9623	FALSE	FALSE	FALSE	FALSE	FALSE	FALSE	FALSE	FALSE	FALSE
SLC25A1	123	-0.0987	0.2776	-0.2084	-0.178	-0.205	-0.0303	0.9623	FALSE	FALSE	FALSE	FALSE	FALSE	FALSE	FALSE	FALSE	FALSE
TMEM17	123	-0.0986	0.2778	0.0379	0.059	0.0431	-0.0212	0.9623	FALSE	FALSE	FALSE	FALSE	FALSE	FALSE	FALSE	FALSE	FALSE
CARNS1	123	-0.0986	0.2781	-0.1488	-0.0999	-0.1448	-0.0489	0.9623	FALSE	FALSE	FALSE	FALSE	FALSE	FALSE	FALSE	FALSE	FALSE
PSKH2	123	-0.0986	0.2781	-0.0456	-0.0337	-0.0362	-0.0119	0.9623	FALSE	FALSE	FALSE	FALSE	FALSE	FALSE	FALSE	FALSE	FALSE
TLE4	123	-0.0985	0.2782	0.0068	0.0237	0.0202	-0.017	0.9623	FALSE	FALSE	FALSE	FALSE	FALSE	FALSE	FALSE	FALSE	FALSE
TTK	123	-0.0985	0.2783	-0.8885	-0.8556	-0.8805	-0.0329	0.9623	FALSE	FALSE	FALSE	FALSE	FALSE	TRUE	FALSE	FALSE	FALSE
MT1B	123	-0.0985	0.2784	-0.4084	-0.4037	-0.4196	-0.0046	0.9623	FALSE	FALSE	FALSE	FALSE	FALSE	FALSE	FALSE	FALSE	FALSE
YIF1A	123	-0.0985	0.2786	-0.1893	-0.1642	-0.1814	-0.0251	0.9623	FALSE	FALSE	FALSE	FALSE	FALSE	FALSE	FALSE	FALSE	FALSE
KIN	123	-0.0984	0.2787	-1.4007	-1.3465	-1.3868	-0.0542	0.9623	FALSE	FALSE	FALSE	FALSE	FALSE	FALSE	FALSE	FALSE	FALSE
CYB5RL	123	-0.0984	0.2788	0.0406	0.0777	0.0551	-0.0371	0.9623	FALSE	FALSE	FALSE	FALSE	FALSE	FALSE	FALSE	FALSE	FALSE
MAP4K2	123	-0.0984	0.2788	-0.2552	-0.195	-0.2272	-0.0602	0.9623	FALSE	FALSE	FALSE	FALSE	FALSE	FALSE	FALSE	FALSE	FALSE
MACO1	123	-0.0984	0.2788	-0.0719	-0.0602	-0.0669	-0.0117	0.9623	FALSE	FALSE	FALSE	FALSE	FALSE	FALSE	FALSE	FALSE	FALSE
RCE1	123	-0.0984	0.2789	-0.252	-0.229	-0.2426	-0.0229	0.9623	FALSE	FALSE	FALSE	FALSE	FALSE	FALSE	FALSE	FALSE	FALSE
C10orf62	123	-0.0984	0.2789	-0.0143	0.0102	0.0018	-0.0245	0.9623	FALSE	FALSE	FALSE	FALSE	FALSE	FALSE	FALSE	FALSE	FALSE
COL4A1	123	-0.0984	0.279	-0.0314	-0.0072	-0.0313	-0.0242	0.9623	FALSE	FALSE	FALSE	FALSE	FALSE	FALSE	FALSE	FALSE	FALSE
CHRM5	123	-0.0984	0.2791	-0.0776	-0.0626	-0.0688	-0.015	0.9623	FALSE	FALSE	FALSE	FALSE	FALSE	FALSE	FALSE	FALSE	FALSE
COPB2	123	-0.0984	0.2791	-2.1688	-2.093	-2.1403	-0.0758	0.9623	FALSE	FALSE	FALSE	FALSE	FALSE	FALSE	FALSE	FALSE	FALSE
ITCH	123	-0.0984	0.2791	-0.0881	-0.0573	-0.0669	-0.0308	0.9623	FALSE	FALSE	FALSE	FALSE	FALSE	FALSE	FALSE	FALSE	FALSE
FGD6	123	-0.0983	0.2793	-0.1108	-0.0857	-0.1006	-0.0251	0.9623	FALSE	FALSE	FALSE	FALSE	FALSE	FALSE	FALSE	FALSE	FALSE
RBSN	123	-0.0982	0.2797	-0.3703	-0.3466	-0.3514	-0.0238	0.9623	FALSE	FALSE	FALSE	FALSE	FALSE	FALSE	FALSE	FALSE	FALSE
LIPF	123	-0.0982	0.2799	-0.0639	-0.0301	-0.0527	-0.0338	0.9623	FALSE	FALSE	FALSE	FALSE	FALSE	FALSE	FALSE	FALSE	FALSE
LRP8	123	-0.098	0.2808	-0.1348	-0.1049	-0.1185	-0.0299	0.9623	FALSE	FALSE	FALSE	FALSE	FALSE	FALSE	FALSE	FALSE	FALSE
ERVFRD-1	123	-0.098	0.2808	0.1241	0.1545	0.129	-0.0304	0.9623	FALSE	FALSE	FALSE	FALSE	FALSE	FALSE	FALSE	FALSE	FALSE
EIF1	123	-0.098	0.2808	-1.1243	-1.0832	-1.1161	-0.0411	0.9623	FALSE	FALSE	FALSE	FALSE	FALSE	FALSE	FALSE	FALSE	FALSE
LCA5L	123	-0.098	0.281	-0.053	-0.0296	-0.042	-0.0234	0.9623	FALSE	FALSE	FALSE	FALSE	FALSE	FALSE	FALSE	FALSE	FALSE
PAQR8	123	-0.0979	0.2811	-0.0756	-0.044	-0.0662	-0.0316	0.9623	FALSE	FALSE	FALSE	FALSE	FALSE	FALSE	FALSE	FALSE	FALSE
TMEM125	123	-0.0979	0.2813	-0.045	-0.0289	-0.0284	-0.0161	0.9623	FALSE	FALSE	FALSE	FALSE	FALSE	FALSE	FALSE	FALSE	FALSE
CHAD	123	-0.0979	0.2814	-0.1406	-0.1262	-0.1194	-0.0145	0.9623	FALSE	FALSE	FALSE	FALSE	FALSE	FALSE	FALSE	FALSE	FALSE
PAX7	123	-0.0979	0.2815	0.0727	0.0892	0.0788	-0.0165	0.9623	FALSE	FALSE	FALSE	FALSE	FALSE	FALSE	FALSE	FALSE	FALSE
TMPRSS7	123	-0.0979	0.2815	-0.0413	-0.0141	-0.0233	-0.0272	0.9623	FALSE	FALSE	FALSE	FALSE	FALSE	FALSE	FALSE	FALSE	FALSE
ATXN1L	123	-0.0979	0.2815	-0.0668	-0.0517	-0.0657	-0.0151	0.9623	FALSE	FALSE	FALSE	FALSE	FALSE	FALSE	FALSE	FALSE	FALSE
RALGAPA2	123	-0.0979	0.2815	-0.0195	0.0022	-0.0106	-0.0217	0.9623	FALSE	FALSE	FALSE	FALSE	FALSE	FALSE	FALSE	FALSE	FALSE
NEO1	123	-0.0978	0.2818	-0.1092	-0.0753	-0.0843	-0.0339	0.9623	FALSE	FALSE	FALSE	FALSE	FALSE	FALSE	FALSE	FALSE	FALSE
TWF2	123	-0.0978	0.2818	-0.1744	-0.1305	-0.1491	-0.0439	0.9623	FALSE	FALSE	FALSE	FALSE	FALSE	FALSE	FALSE	FALSE	FALSE
SCP2	123	-0.0978	0.2819	-0.1334	-0.1169	-0.1157	-0.0166	0.9623	FALSE	FALSE	FALSE	FALSE	FALSE	FALSE	FALSE	FALSE	FALSE
MYO18B	123	-0.0978	0.2819	0.0127	0.0386	0.0169	-0.026	0.9623	FALSE	FALSE	FALSE	FALSE	FALSE	FALSE	FALSE	FALSE	FALSE
ZFYVE28	123	-0.0978	0.282	-0.0472	-0.0275	-0.0434	-0.0197	0.9623	FALSE	FALSE	FALSE	FALSE	FALSE	FALSE	FALSE	FALSE	FALSE
DHX35	123	-0.0978	0.2821	-0.3423	-0.2881	-0.3094	-0.0542	0.9623	FALSE	FALSE	FALSE	FALSE	FALSE	FALSE	FALSE	FALSE	FALSE
PARP2	123	-0.0977	0.2821	-0.0865	-0.072	-0.0874	-0.0145	0.9623	FALSE	FALSE	FALSE	FALSE	FALSE	FALSE	FALSE	FALSE	FALSE
WAPL	123	-0.0977	0.2824	-0.561	-0.5713	-0.5587	0.0103	0.9623	FALSE	FALSE	FALSE	FALSE	FALSE	FALSE	FALSE	FALSE	FALSE
ORC3	123	-0.0977	0.2824	-0.4825	-0.4525	-0.4818	-0.0301	0.9623	FALSE	FALSE	FALSE	FALSE	FALSE	FALSE	FALSE	FALSE	FALSE
FGF21	123	-0.0977	0.2824	-0.057	-0.0326	-0.0449	-0.0244	0.9623	FALSE	FALSE	FALSE	FALSE	FALSE	FALSE	FALSE	FALSE	FALSE
SLC10A7	123	-0.0977	0.2825	-0.0938	-0.0884	-0.0778	-0.0054	0.9623	FALSE	FALSE	FALSE	FALSE	FALSE	FALSE	FALSE	FALSE	FALSE
SLC6A19	123	-0.0977	0.2826	0.0689	0.1261	0.0951	-0.0572	0.9623	FALSE	FALSE	FALSE	FALSE	FALSE	FALSE	FALSE	FALSE	FALSE
TBCB	123	-0.0976	0.2828	-1.1044	-1.0149	-1.0846	-0.0895	0.9623	FALSE	FALSE	FALSE	FALSE	FALSE	FALSE	FALSE	FALSE	FALSE
FIZ1	123	-0.0976	0.2829	0.118	0.1503	0.1253	-0.0323	0.9623	FALSE	FALSE	FALSE	FALSE	FALSE	FALSE	FALSE	FALSE	FALSE
HOXD4	123	-0.0976	0.283	-0.0335	-0.022	-0.0404	-0.0115	0.9623	FALSE	FALSE	FALSE	FALSE	FALSE	FALSE	FALSE	FALSE	FALSE
ENTPD8	123	-0.0975	0.2836	-0.0447	-0.0175	-0.0303	-0.0271	0.9623	FALSE	FALSE	FALSE	FALSE	FALSE	FALSE	FALSE	FALSE	FALSE
CDK1	123	-0.0974	0.2838	-2.5811	-2.459	-2.5004	-0.1221	0.9623	FALSE	FALSE	FALSE	FALSE	FALSE	TRUE	FALSE	FALSE	FALSE
HFE	123	-0.0973	0.2841	0.0705	0.0849	0.0751	-0.0144	0.9623	FALSE	FALSE	FALSE	FALSE	FALSE	FALSE	FALSE	FALSE	FALSE
EMX1	123	-0.0973	0.2841	-0.0874	-0.0756	-0.0843	-0.0118	0.9623	FALSE	FALSE	FALSE	FALSE	FALSE	FALSE	FALSE	FALSE	FALSE
ADAR	123	-0.0973	0.2841	-0.8149	-0.7936	-0.8053	-0.0213	0.9623	FALSE	FALSE	FALSE	FALSE	FALSE	FALSE	FALSE	FALSE	FALSE
CYP2A7	123	-0.0973	0.2842	0.067	0.0933	0.0835	-0.0262	0.9623	FALSE	FALSE	FALSE	FALSE	FALSE	FALSE	FALSE	FALSE	FALSE
IL20RA	123	-0.0973	0.2842	0.0465	0.0738	0.0568	-0.0273	0.9623	FALSE	FALSE	FALSE	FALSE	FALSE	FALSE	FALSE	FALSE	FALSE
RAD23A	123	-0.0973	0.2842	-0.2485	-0.2304	-0.2314	-0.0181	0.9623	FALSE	FALSE	FALSE	FALSE	FALSE	FALSE	FALSE	FALSE	FALSE
FANCF	123	-0.0973	0.2842	-0.1996	-0.1973	-0.2033	-0.0023	0.9623	FALSE	FALSE	FALSE	FALSE	FALSE	FALSE	FALSE	FALSE	FALSE
OGDH	123	-0.0973	0.2844	-0.507	-0.449	-0.4997	-0.058	0.9623	FALSE	FALSE	FALSE	FALSE	FALSE	FALSE	FALSE	FALSE	FALSE
NIT2	123	-0.0973	0.2845	-0.1582	-0.1247	-0.1515	-0.0335	0.9623	FALSE	FALSE	FALSE	FALSE	FALSE	FALSE	FALSE	FALSE	FALSE
WT1	123	-0.0973	0.2846	0.0628	0.0966	0.0822	-0.0339	0.9623	FALSE	FALSE	FALSE	FALSE	FALSE	FALSE	FALSE	FALSE	FALSE
TXNDC12	123	-0.0972	0.2846	-0.222	-0.2066	-0.2112	-0.0154	0.9623	FALSE	FALSE	FALSE	FALSE	FALSE	FALSE	FALSE	FALSE	FALSE
RPL28	123	-0.0972	0.2846	-0.8356	-0.7458	-0.8213	-0.0898	0.9623	FALSE	FALSE	FALSE	FALSE	FALSE	FALSE	FALSE	FALSE	FALSE
MAB21L3	123	-0.0972	0.2847	-0.1518	-0.1402	-0.1497	-0.0116	0.9623	FALSE	FALSE	FALSE	FALSE	FALSE	FALSE	FALSE	FALSE	FALSE
FBXO7	123	-0.0972	0.285	0	0.0259	0.0077	-0.0259	0.9623	FALSE	FALSE	FALSE	FALSE	FALSE	FALSE	FALSE	FALSE	FALSE
ZNF77	123	-0.0972	0.2851	0.063	0.0802	0.0715	-0.0171	0.9623	FALSE	FALSE	FALSE	FALSE	FALSE	FALSE	FALSE	FALSE	FALSE
PGF	123	-0.0971	0.2855	0.0012	0.0391	0.0192	-0.0379	0.9623	FALSE	FALSE	FALSE	FALSE	FALSE	FALSE	FALSE	FALSE	FALSE
ZNF681	123	-0.097	0.2859	-0.1546	-0.1296	-0.1393	-0.025	0.9623	FALSE	FALSE	FALSE	FALSE	FALSE	FALSE	FALSE	FALSE	FALSE
MSN	123	-0.0969	0.2861	-0.015	0.0066	-0.0053	-0.0215	0.9623	FALSE	FALSE	FALSE	FALSE	FALSE	FALSE	FALSE	FALSE	FALSE
AKAP7	123	-0.0969	0.2862	0.0261	0.0711	0.049	-0.045	0.9623	FALSE	FALSE	FALSE	FALSE	FALSE	FALSE	FALSE	FALSE	FALSE
PPIG	123	-0.0969	0.2862	-0.0103	0.0186	-0.003	-0.0289	0.9623	FALSE	FALSE	FALSE	FALSE	FALSE	FALSE	FALSE	FALSE	FALSE
TP53BP1	123	-0.0969	0.2862	-0.2409	-0.2062	-0.2151	-0.0347	0.9623	FALSE	FALSE	FALSE	FALSE	FALSE	FALSE	FALSE	FALSE	FALSE
TRIM5	123	-0.0969	0.2862	0.039	0.061	0.0544	-0.022	0.9623	FALSE	FALSE	FALSE	FALSE	FALSE	FALSE	FALSE	FALSE	FALSE
KRT79	123	-0.0969	0.2862	-0.1535	-0.1103	-0.1321	-0.0431	0.9623	FALSE	FALSE	FALSE	FALSE	FALSE	FALSE	FALSE	FALSE	FALSE
NDRG2	123	-0.0969	0.2862	-0.0785	-0.0595	-0.079	-0.019	0.9623	FALSE	FALSE	FALSE	FALSE	FALSE	FALSE	FALSE	FALSE	FALSE
C9orf152	123	-0.0969	0.2863	0.0378	0.0641	0.0546	-0.0263	0.9623	FALSE	FALSE	FALSE	FALSE	FALSE	FALSE	FALSE	FALSE	FALSE
OR13C4	113	-0.0969	0.3073	-0.1048	-0.075	-0.1024	-0.0298	0.9668	FALSE	FALSE	FALSE	FALSE	FALSE	FALSE	FALSE	FALSE	FALSE
RGS10	123	-0.0969	0.2864	0.0302	0.0582	0.0528	-0.0279	0.9623	FALSE	FALSE	FALSE	FALSE	FALSE	FALSE	FALSE	FALSE	FALSE
DERL1	123	-0.0969	0.2866	-0.1959	-0.1733	-0.2039	-0.0226	0.9623	FALSE	FALSE	FALSE	FALSE	FALSE	FALSE	FALSE	FALSE	FALSE
DHODH	123	-0.0969	0.2866	-0.2315	-0.2246	-0.2349	-0.0068	0.9623	FALSE	FALSE	FALSE	FALSE	FALSE	FALSE	FALSE	FALSE	FALSE
PCDHB7	123	-0.0968	0.2868	-0.1047	-0.0838	-0.0984	-0.0209	0.9623	FALSE	FALSE	FALSE	FALSE	FALSE	FALSE	FALSE	FALSE	FALSE
DOCK9	123	-0.0968	0.2868	0.0267	0.0501	0.0425	-0.0235	0.9623	FALSE	FALSE	FALSE	FALSE	FALSE	FALSE	FALSE	FALSE	FALSE
ZPBP	123	-0.0968	0.2869	0.1982	0.2253	0.1952	-0.0271	0.9623	FALSE	FALSE	FALSE	FALSE	FALSE	FALSE	FALSE	FALSE	FALSE
GLI4	123	-0.0968	0.287	-0.2012	-0.1688	-0.1863	-0.0324	0.9623	FALSE	FALSE	FALSE	FALSE	FALSE	FALSE	FALSE	FALSE	FALSE
PTPN21	123	-0.0968	0.287	-0.0654	-0.0528	-0.0475	-0.0126	0.9623	FALSE	FALSE	FALSE	FALSE	FALSE	FALSE	FALSE	FALSE	FALSE
MAFF	123	-0.0967	0.2874	-0.2004	-0.181	-0.1857	-0.0194	0.9623	FALSE	FALSE	FALSE	FALSE	FALSE	FALSE	FALSE	FALSE	FALSE
SLC41A3	123	-0.0967	0.2874	-0.1215	-0.1045	-0.1117	-0.017	0.9623	FALSE	FALSE	FALSE	FALSE	FALSE	FALSE	FALSE	FALSE	FALSE
NUCB1	123	-0.0967	0.2875	0.0127	0.0344	0.027	-0.0217	0.9623	FALSE	FALSE	FALSE	FALSE	FALSE	FALSE	FALSE	FALSE	FALSE
ABCC3	123	-0.0967	0.2875	-0.0226	0.0074	-0.0089	-0.0301	0.9623	FALSE	FALSE	FALSE	FALSE	FALSE	FALSE	FALSE	FALSE	FALSE
SIGLEC11	123	-0.0966	0.288	-0.3532	-0.322	-0.3563	-0.0313	0.9623	FALSE	FALSE	FALSE	FALSE	FALSE	FALSE	FALSE	FALSE	FALSE
SPTBN4	123	-0.0965	0.2882	-0.0366	-0.0206	-0.0276	-0.016	0.9623	FALSE	FALSE	FALSE	FALSE	FALSE	FALSE	FALSE	FALSE	FALSE
FAM98B	123	-0.0964	0.2888	-0.3537	-0.3183	-0.3259	-0.0353	0.9623	FALSE	FALSE	FALSE	FALSE	FALSE	FALSE	FALSE	FALSE	FALSE
CATSPER1	123	-0.0964	0.289	-0.2186	-0.186	-0.2057	-0.0327	0.9623	FALSE	FALSE	FALSE	FALSE	FALSE	FALSE	FALSE	FALSE	FALSE
OR8K1	113	-0.0963	0.31	-0.0687	-0.0494	-0.0542	-0.0193	0.9679	FALSE	FALSE	FALSE	FALSE	FALSE	FALSE	FALSE	FALSE	FALSE
GCN1	123	-0.0963	0.2892	-0.4592	-0.3866	-0.4313	-0.0725	0.9623	FALSE	FALSE	FALSE	FALSE	FALSE	FALSE	FALSE	FALSE	FALSE
EMC7	123	-0.0963	0.2892	-0.6719	-0.6335	-0.6132	-0.0383	0.9623	FALSE	FALSE	FALSE	FALSE	FALSE	FALSE	FALSE	FALSE	FALSE
CHST8	123	-0.0963	0.2894	-0.2252	-0.1905	-0.2028	-0.0347	0.9623	FALSE	FALSE	FALSE	FALSE	FALSE	FALSE	FALSE	FALSE	FALSE
CASQ1	123	-0.0963	0.2895	0.0602	0.0957	0.075	-0.0355	0.9623	FALSE	FALSE	FALSE	FALSE	FALSE	FALSE	FALSE	FALSE	FALSE
CFAP91	123	-0.0963	0.2895	-0.011	0.0228	0.0019	-0.0338	0.9623	FALSE	FALSE	FALSE	FALSE	FALSE	FALSE	FALSE	FALSE	FALSE
MYO5B	123	-0.0963	0.2896	0.0034	0.0234	0.0069	-0.02	0.9623	FALSE	FALSE	FALSE	FALSE	FALSE	FALSE	FALSE	FALSE	FALSE
PLCH2	123	-0.0962	0.2896	-0.0154	0.003	-0.0052	-0.0184	0.9623	FALSE	FALSE	FALSE	FALSE	FALSE	FALSE	FALSE	FALSE	FALSE
CAST	123	-0.0962	0.2898	-0.2944	-0.2786	-0.2849	-0.0158	0.9623	FALSE	FALSE	FALSE	FALSE	FALSE	FALSE	FALSE	FALSE	FALSE
UBA52	123	-0.0962	0.2898	-1.6121	-1.5921	-1.5661	-0.02	0.9623	FALSE	FALSE	FALSE	FALSE	FALSE	FALSE	FALSE	FALSE	FALSE
YTHDC1	123	-0.0962	0.2899	-0.7064	-0.6975	-0.6994	-0.0088	0.9623	FALSE	FALSE	FALSE	FALSE	FALSE	FALSE	FALSE	FALSE	FALSE
BUD31	123	-0.0962	0.2899	-2.2217	-2.2366	-2.2452	0.0149	0.9623	FALSE	FALSE	FALSE	FALSE	FALSE	FALSE	FALSE	FALSE	FALSE
TMOD4	123	-0.0962	0.2899	-0.1554	-0.12	-0.1482	-0.0353	0.9623	FALSE	FALSE	FALSE	FALSE	FALSE	FALSE	FALSE	FALSE	FALSE
PRDX6	123	-0.0962	0.29	-0.0641	-0.0588	-0.0593	-0.0053	0.9623	FALSE	FALSE	FALSE	FALSE	FALSE	FALSE	FALSE	FALSE	FALSE
PAK1IP1	123	-0.0961	0.2902	-1.2702	-1.2111	-1.2636	-0.059	0.9623	FALSE	FALSE	FALSE	FALSE	FALSE	FALSE	FALSE	FALSE	FALSE
LIN7A	123	-0.0961	0.2903	-0.0737	-0.0601	-0.0633	-0.0136	0.9623	FALSE	FALSE	FALSE	FALSE	FALSE	FALSE	FALSE	FALSE	FALSE
CDK12	123	-0.0961	0.2905	-0.6809	-0.6768	-0.6736	-0.004	0.9623	FALSE	FALSE	FALSE	FALSE	FALSE	FALSE	FALSE	FALSE	FALSE
VAMP4	123	-0.096	0.2907	-0.0827	-0.0694	-0.0837	-0.0133	0.9623	FALSE	FALSE	FALSE	FALSE	FALSE	FALSE	FALSE	FALSE	FALSE
SPAG8	123	-0.096	0.2909	-0.179	-0.1812	-0.1925	0.0022	0.9623	FALSE	FALSE	FALSE	FALSE	FALSE	FALSE	FALSE	FALSE	FALSE
MED13	123	-0.0959	0.2912	-0.0287	0.0316	0.0128	-0.0603	0.9623	FALSE	FALSE	FALSE	FALSE	FALSE	FALSE	FALSE	FALSE	FALSE
OR2B6	113	-0.0959	0.3121	-0.1471	-0.1291	-0.1348	-0.018	0.9686	FALSE	FALSE	FALSE	FALSE	FALSE	FALSE	FALSE	FALSE	FALSE
TFG	123	-0.0959	0.2913	-0.1582	-0.1275	-0.1536	-0.0307	0.9623	FALSE	FALSE	FALSE	FALSE	FALSE	FALSE	FALSE	FALSE	FALSE
CDH22	123	-0.0959	0.2914	0.034	0.0337	0.0401	0.0003	0.9623	FALSE	FALSE	FALSE	FALSE	FALSE	FALSE	FALSE	FALSE	FALSE
CDRT15L2	123	-0.0959	0.2914	-0.0537	-0.0351	-0.0517	-0.0186	0.9623	FALSE	FALSE	FALSE	FALSE	FALSE	FALSE	FALSE	FALSE	FALSE
AADAT	123	-0.0959	0.2916	-0.0563	-0.0425	-0.0465	-0.0138	0.9623	FALSE	FALSE	FALSE	FALSE	FALSE	FALSE	FALSE	FALSE	FALSE
TMEM267	123	-0.0958	0.2917	0.0846	0.0957	0.0924	-0.011	0.9623	FALSE	FALSE	FALSE	FALSE	FALSE	FALSE	FALSE	FALSE	FALSE
KLHL25	123	-0.0958	0.2917	0.0012	0.0352	0.024	-0.034	0.9623	FALSE	FALSE	FALSE	FALSE	FALSE	FALSE	FALSE	FALSE	FALSE
OMP	123	-0.0958	0.2918	-0.1581	-0.1068	-0.1244	-0.0513	0.9623	FALSE	FALSE	FALSE	FALSE	FALSE	FALSE	FALSE	FALSE	FALSE
HILPDA	123	-0.0958	0.2919	0.056	0.0639	0.05	-0.0079	0.9623	FALSE	FALSE	FALSE	FALSE	FALSE	FALSE	FALSE	FALSE	FALSE
BSN	123	-0.0958	0.2919	-0.308	-0.2791	-0.2884	-0.0288	0.9623	FALSE	FALSE	FALSE	FALSE	FALSE	FALSE	FALSE	FALSE	FALSE
CORO1C	123	-0.0958	0.2921	-0.1728	-0.1489	-0.162	-0.0239	0.9623	FALSE	FALSE	FALSE	FALSE	FALSE	FALSE	FALSE	FALSE	FALSE
RCC2	123	-0.0957	0.2922	-0.168	-0.132	-0.1547	-0.036	0.9623	FALSE	FALSE	FALSE	FALSE	FALSE	FALSE	FALSE	FALSE	FALSE
NCAPD2	123	-0.0957	0.2923	-1.4556	-1.3925	-1.4419	-0.0631	0.9623	FALSE	FALSE	FALSE	FALSE	FALSE	FALSE	FALSE	FALSE	FALSE
CD300A	123	-0.0957	0.2924	0.0832	0.0991	0.0965	-0.0159	0.9623	FALSE	FALSE	FALSE	FALSE	FALSE	FALSE	FALSE	FALSE	FALSE
CNGA3	123	-0.0957	0.2926	-0.2252	-0.1826	-0.2177	-0.0426	0.9623	FALSE	FALSE	FALSE	FALSE	FALSE	FALSE	FALSE	FALSE	FALSE
FOXD4L5	111	-0.0956	0.3181	-0.0794	-0.062	-0.066	-0.0174	0.9691	FALSE	FALSE	FALSE	FALSE	FALSE	FALSE	FALSE	FALSE	FALSE
CFTR	123	-0.0956	0.2928	0.0465	0.0836	0.0633	-0.0371	0.9623	FALSE	FALSE	FALSE	FALSE	FALSE	TRUE	FALSE	FALSE	FALSE
SST	123	-0.0956	0.2929	0.0816	0.1242	0.1108	-0.0426	0.9623	FALSE	FALSE	FALSE	FALSE	FALSE	FALSE	FALSE	FALSE	FALSE
TRDN	123	-0.0955	0.2931	0.1566	0.1564	0.1559	0.0002	0.9623	FALSE	FALSE	FALSE	FALSE	FALSE	FALSE	FALSE	FALSE	FALSE
RPAIN	123	-0.0955	0.2932	-1.1426	-1.0582	-1.1108	-0.0844	0.9623	FALSE	FALSE	FALSE	FALSE	FALSE	FALSE	FALSE	FALSE	FALSE
PCTP	123	-0.0955	0.2933	0.0914	0.119	0.1076	-0.0276	0.9623	FALSE	FALSE	FALSE	FALSE	FALSE	FALSE	FALSE	FALSE	FALSE
FANCD2	123	-0.0955	0.2935	-0.2954	-0.2463	-0.2652	-0.0491	0.9623	FALSE	FALSE	FALSE	FALSE	FALSE	FALSE	FALSE	FALSE	FALSE
DNASE1L3	123	-0.0955	0.2936	0.0593	0.082	0.0691	-0.0227	0.9623	FALSE	FALSE	FALSE	FALSE	FALSE	FALSE	FALSE	FALSE	FALSE
ODAD1	123	-0.0954	0.2937	-0.1631	-0.1482	-0.1601	-0.0149	0.9623	FALSE	FALSE	FALSE	FALSE	FALSE	FALSE	FALSE	FALSE	FALSE
RNF138	123	-0.0954	0.2938	-0.0716	-0.0549	-0.0636	-0.0166	0.9623	FALSE	FALSE	FALSE	FALSE	FALSE	FALSE	FALSE	FALSE	FALSE
NAXE	123	-0.0954	0.294	-0.1023	-0.0734	-0.0923	-0.0289	0.9625	FALSE	FALSE	FALSE	FALSE	FALSE	FALSE	FALSE	FALSE	FALSE
TFRC	123	-0.0953	0.2942	-0.618	-0.5411	-0.5969	-0.0769	0.9626	FALSE	FALSE	FALSE	FALSE	FALSE	FALSE	FALSE	FALSE	FALSE
CDCA8	123	-0.0953	0.2944	-1.4873	-1.4054	-1.4491	-0.0819	0.9626	FALSE	FALSE	FALSE	FALSE	FALSE	FALSE	FALSE	FALSE	FALSE
RTL3	123	-0.0953	0.2945	0.1314	0.142	0.1299	-0.0105	0.9626	FALSE	FALSE	FALSE	FALSE	FALSE	FALSE	FALSE	FALSE	FALSE
FDCSP	123	-0.0953	0.2945	0.0742	0.0917	0.0778	-0.0174	0.9626	FALSE	FALSE	FALSE	FALSE	FALSE	FALSE	FALSE	FALSE	FALSE
SLC12A2	123	-0.0952	0.2947	0.0557	0.0675	0.0514	-0.0119	0.9626	FALSE	FALSE	FALSE	FALSE	FALSE	FALSE	FALSE	FALSE	FALSE
PLEKHM1	123	-0.0952	0.2948	-0.4472	-0.3871	-0.4046	-0.0601	0.9626	FALSE	FALSE	FALSE	FALSE	FALSE	FALSE	FALSE	FALSE	FALSE
CD96	123	-0.0952	0.2949	-0.1181	-0.11	-0.1156	-0.008	0.9626	FALSE	FALSE	FALSE	FALSE	FALSE	FALSE	FALSE	FALSE	FALSE
MAML1	123	-0.0952	0.295	-0.0247	-0.0011	-0.0152	-0.0237	0.9626	FALSE	FALSE	FALSE	FALSE	FALSE	FALSE	FALSE	FALSE	FALSE
OR51B4	113	-0.0952	0.316	0.0375	0.0552	0.0523	-0.0178	0.9691	FALSE	FALSE	FALSE	FALSE	FALSE	FALSE	FALSE	FALSE	FALSE
MAST2	123	-0.0951	0.2954	-0.2795	-0.2408	-0.2567	-0.0386	0.9634	FALSE	FALSE	FALSE	FALSE	FALSE	FALSE	FALSE	FALSE	FALSE
INO80E	123	-0.0951	0.2955	-0.1516	-0.13	-0.1418	-0.0216	0.9635	FALSE	FALSE	FALSE	FALSE	FALSE	FALSE	FALSE	FALSE	FALSE
ZBTB43	123	-0.0951	0.2956	-0.0548	-0.0295	-0.0365	-0.0253	0.9635	FALSE	FALSE	FALSE	FALSE	FALSE	FALSE	FALSE	FALSE	FALSE
UIMC1	123	-0.0951	0.2956	0.0113	0.0339	0.0292	-0.0227	0.9635	FALSE	FALSE	FALSE	FALSE	FALSE	FALSE	FALSE	FALSE	FALSE
AKAP8L	123	-0.095	0.2957	-0.2092	-0.1918	-0.1993	-0.0174	0.9635	FALSE	FALSE	FALSE	FALSE	FALSE	FALSE	FALSE	FALSE	FALSE
TRPC5	123	-0.095	0.2958	-0.0097	0.0102	0.004	-0.0199	0.9635	FALSE	FALSE	FALSE	FALSE	FALSE	FALSE	FALSE	FALSE	FALSE
METTL24	123	-0.095	0.2961	-0.0152	0.0118	-0.0067	-0.027	0.9636	FALSE	FALSE	FALSE	FALSE	FALSE	FALSE	FALSE	FALSE	FALSE
IGF1	123	-0.095	0.2961	-0.0115	0.0136	0.0008	-0.0251	0.9636	FALSE	FALSE	FALSE	FALSE	FALSE	TRUE	FALSE	TRUE	FALSE
ZNF658	123	-0.0949	0.2962	-0.3441	-0.3027	-0.3421	-0.0414	0.9636	FALSE	FALSE	FALSE	FALSE	FALSE	FALSE	FALSE	FALSE	FALSE
ZNF593	123	-0.0949	0.2965	-0.5284	-0.5	-0.5051	-0.0284	0.9636	FALSE	FALSE	FALSE	FALSE	FALSE	FALSE	FALSE	FALSE	FALSE
PLSCR2	123	-0.0949	0.2966	-0.0409	-0.0331	-0.0392	-0.0078	0.9636	FALSE	FALSE	FALSE	FALSE	FALSE	FALSE	FALSE	FALSE	FALSE
IRX6	123	-0.0948	0.2968	-0.0162	-0.0014	-0.0085	-0.0149	0.9636	FALSE	FALSE	FALSE	FALSE	FALSE	FALSE	FALSE	FALSE	FALSE
GPR12	123	-0.0948	0.2968	-0.0086	0.0059	-0.0043	-0.0145	0.9636	FALSE	FALSE	FALSE	FALSE	FALSE	FALSE	FALSE	FALSE	FALSE
DACT2	123	-0.0948	0.297	0.1052	0.1181	0.1081	-0.0129	0.9636	FALSE	FALSE	FALSE	FALSE	FALSE	FALSE	FALSE	FALSE	FALSE
OAZ1	123	-0.0948	0.2971	-0.0864	-0.0582	-0.0675	-0.0282	0.9636	FALSE	FALSE	FALSE	FALSE	FALSE	FALSE	FALSE	FALSE	FALSE
KLRD1	123	-0.0948	0.2971	0.0703	0.0875	0.0858	-0.0173	0.9636	FALSE	FALSE	FALSE	FALSE	FALSE	FALSE	FALSE	FALSE	FALSE
PRPF40B	123	-0.0947	0.2973	-0.1451	-0.1139	-0.1293	-0.0312	0.9636	FALSE	FALSE	FALSE	FALSE	FALSE	FALSE	FALSE	FALSE	FALSE
FBL	123	-0.0947	0.2973	-1.2663	-1.2332	-1.2349	-0.0331	0.9636	FALSE	FALSE	FALSE	FALSE	FALSE	FALSE	FALSE	FALSE	FALSE
KNOP1	123	-0.0947	0.2974	0.0373	0.0625	0.0606	-0.0252	0.9636	FALSE	FALSE	FALSE	FALSE	FALSE	FALSE	FALSE	FALSE	FALSE
ZBTB47	123	-0.0947	0.2974	-0.0107	-0.0154	-0.0093	0.0047	0.9636	FALSE	FALSE	FALSE	FALSE	FALSE	FALSE	FALSE	FALSE	FALSE
HSF5	123	-0.0947	0.2975	-0.1926	-0.1705	-0.187	-0.0221	0.9636	FALSE	FALSE	FALSE	FALSE	FALSE	FALSE	FALSE	FALSE	FALSE
SPRED2	123	-0.0947	0.2975	0.2171	0.261	0.2152	-0.0439	0.9636	FALSE	FALSE	FALSE	FALSE	FALSE	FALSE	FALSE	FALSE	FALSE
MFSD14A	123	-0.0946	0.2978	-0.0899	-0.0613	-0.0809	-0.0286	0.9638	FALSE	FALSE	FALSE	FALSE	FALSE	FALSE	FALSE	FALSE	FALSE
RNF7	123	-0.0946	0.2979	0.0353	0.0607	0.034	-0.0254	0.9638	FALSE	FALSE	FALSE	FALSE	FALSE	FALSE	FALSE	FALSE	FALSE
CFAP77	123	-0.0946	0.298	-0.0664	-0.0526	-0.064	-0.0138	0.9638	FALSE	FALSE	FALSE	FALSE	FALSE	FALSE	FALSE	FALSE	FALSE
MFSD2B	123	-0.0946	0.2981	0.0363	0.0449	0.0404	-0.0086	0.9639	FALSE	FALSE	FALSE	FALSE	FALSE	FALSE	FALSE	FALSE	FALSE
MUC15	123	-0.0946	0.2981	-0.0166	-0.016	-0.0155	-0.0006	0.9639	FALSE	FALSE	FALSE	FALSE	FALSE	FALSE	FALSE	FALSE	FALSE
TOMM22	123	-0.0945	0.2983	-0.9562	-0.9284	-0.95	-0.0278	0.9642	FALSE	FALSE	FALSE	FALSE	FALSE	FALSE	FALSE	FALSE	FALSE
LIN28A	123	-0.0945	0.2987	-0.1949	-0.1797	-0.1738	-0.0152	0.965	FALSE	FALSE	FALSE	FALSE	FALSE	FALSE	FALSE	FALSE	FALSE
CTSA	123	-0.0944	0.2988	0.042	0.0661	0.0561	-0.0241	0.965	FALSE	FALSE	FALSE	FALSE	FALSE	FALSE	FALSE	FALSE	FALSE
CRLF1	123	-0.0944	0.2991	-0.1389	-0.123	-0.1256	-0.0158	0.9653	FALSE	FALSE	FALSE	FALSE	FALSE	FALSE	FALSE	FALSE	FALSE
RNF169	123	-0.0944	0.2991	-0.1071	-0.0795	-0.1047	-0.0276	0.9653	FALSE	FALSE	FALSE	FALSE	FALSE	FALSE	FALSE	FALSE	FALSE
TEX2	123	-0.0943	0.2993	-0.0056	0.0025	-0.0053	-0.0081	0.9653	FALSE	FALSE	FALSE	FALSE	FALSE	FALSE	FALSE	FALSE	FALSE
WNT5A	123	-0.0943	0.2993	0.0087	0.0133	0.0094	-0.0045	0.9653	FALSE	FALSE	FALSE	FALSE	FALSE	FALSE	FALSE	FALSE	FALSE
TEX29	123	-0.0943	0.2996	-0.1115	-0.076	-0.0981	-0.0355	0.9655	FALSE	FALSE	FALSE	FALSE	FALSE	FALSE	FALSE	FALSE	FALSE
MKX	123	-0.0943	0.2998	0.1122	0.1256	0.1084	-0.0134	0.9656	FALSE	FALSE	FALSE	FALSE	FALSE	FALSE	FALSE	FALSE	FALSE
LAMC1	123	-0.0942	0.2998	0.0585	0.0549	0.0494	0.0037	0.9656	FALSE	FALSE	FALSE	FALSE	FALSE	TRUE	FALSE	FALSE	FALSE
CCDC51	123	-0.0942	0.3	-0.4256	-0.4011	-0.4577	-0.0244	0.9659	FALSE	FALSE	FALSE	FALSE	FALSE	FALSE	FALSE	FALSE	FALSE
GPR132	123	-0.0941	0.3004	-0.0951	-0.0393	-0.0574	-0.0558	0.9665	FALSE	FALSE	FALSE	FALSE	FALSE	FALSE	FALSE	FALSE	FALSE
VEGFC	123	-0.0941	0.3007	0.0668	0.0952	0.088	-0.0285	0.9668	FALSE	FALSE	FALSE	FALSE	FALSE	FALSE	FALSE	FALSE	FALSE
PTPRT	123	-0.0941	0.3008	-0.0127	0.0142	-0.0065	-0.027	0.9668	FALSE	FALSE	FALSE	FALSE	FALSE	FALSE	FALSE	FALSE	FALSE
CYP2C8	123	-0.0941	0.3008	-0.1201	-0.0797	-0.1088	-0.0404	0.9668	FALSE	FALSE	FALSE	FALSE	FALSE	FALSE	FALSE	FALSE	FALSE
TCP11L1	123	-0.094	0.3013	-0.0688	-0.0289	-0.0604	-0.0399	0.9668	FALSE	FALSE	FALSE	FALSE	FALSE	FALSE	FALSE	FALSE	FALSE
TSPAN13	123	-0.0939	0.3014	0.1012	0.1278	0.1214	-0.0266	0.9668	FALSE	FALSE	FALSE	FALSE	FALSE	FALSE	FALSE	FALSE	FALSE
POLR3G	123	-0.0939	0.3014	0.0018	0.0379	0.0139	-0.036	0.9668	FALSE	FALSE	FALSE	FALSE	FALSE	FALSE	FALSE	FALSE	FALSE
DNAJB13	123	-0.0939	0.3014	-0.1497	-0.0994	-0.1239	-0.0503	0.9668	FALSE	FALSE	FALSE	FALSE	FALSE	FALSE	FALSE	FALSE	FALSE
ZNF354C	123	-0.0939	0.3016	0.1197	0.1177	0.121	0.0021	0.9668	FALSE	FALSE	FALSE	FALSE	FALSE	FALSE	FALSE	FALSE	FALSE
SPIC	123	-0.0939	0.3017	-0.3125	-0.2678	-0.2819	-0.0447	0.9668	FALSE	FALSE	FALSE	FALSE	FALSE	FALSE	FALSE	FALSE	FALSE
TSC22D2	123	-0.0939	0.3018	-0.4329	-0.3468	-0.384	-0.0861	0.9668	FALSE	FALSE	FALSE	FALSE	FALSE	FALSE	FALSE	FALSE	FALSE
IL3	123	-0.0939	0.3018	-0.1184	-0.0879	-0.0868	-0.0305	0.9668	FALSE	FALSE	FALSE	FALSE	FALSE	FALSE	FALSE	FALSE	FALSE
THOC1	123	-0.0938	0.302	-1.1919	-1.1379	-1.1618	-0.054	0.9668	FALSE	FALSE	FALSE	FALSE	FALSE	FALSE	FALSE	FALSE	FALSE
UROS	123	-0.0938	0.3021	-0.0638	-0.0391	-0.0638	-0.0247	0.9668	FALSE	FALSE	FALSE	FALSE	FALSE	FALSE	FALSE	FALSE	FALSE
H2AC11	123	-0.0938	0.3022	-0.4225	-0.4264	-0.4451	0.0039	0.9668	FALSE	FALSE	FALSE	FALSE	FALSE	FALSE	FALSE	FALSE	FALSE
USP31	123	-0.0937	0.3024	0.0434	0.0623	0.0508	-0.0189	0.9668	FALSE	FALSE	FALSE	FALSE	FALSE	FALSE	FALSE	FALSE	FALSE
ADAMTS10	123	-0.0937	0.3025	-0.1755	-0.1507	-0.1686	-0.0248	0.9668	FALSE	FALSE	FALSE	FALSE	FALSE	FALSE	FALSE	FALSE	FALSE
PEPD	123	-0.0936	0.3031	0.0053	0.0258	0.0102	-0.0206	0.9668	FALSE	FALSE	FALSE	FALSE	FALSE	FALSE	FALSE	FALSE	FALSE
GRID2	123	-0.0936	0.3034	-0.0441	-0.0197	-0.0437	-0.0244	0.9668	FALSE	FALSE	FALSE	FALSE	FALSE	FALSE	FALSE	FALSE	FALSE
TP53INP1	123	-0.0935	0.3035	0.0204	0.0301	0.0257	-0.0097	0.9668	FALSE	FALSE	FALSE	FALSE	FALSE	FALSE	FALSE	FALSE	FALSE
ZFAND1	123	-0.0935	0.3035	-0.0257	-0.0172	-0.0273	-0.0086	0.9668	FALSE	FALSE	FALSE	FALSE	FALSE	FALSE	FALSE	FALSE	FALSE
ITGAL	123	-0.0935	0.3036	-0.0342	0.0044	-0.0139	-0.0386	0.9668	FALSE	FALSE	FALSE	FALSE	FALSE	FALSE	FALSE	FALSE	FALSE
ATP6V0B	123	-0.0934	0.3041	-1.1556	-1.1331	-1.1363	-0.0225	0.9668	FALSE	FALSE	FALSE	FALSE	FALSE	FALSE	FALSE	FALSE	FALSE
TRPC4AP	123	-0.0934	0.3042	-0.0409	-0.011	-0.0296	-0.03	0.9668	FALSE	FALSE	FALSE	FALSE	FALSE	FALSE	FALSE	FALSE	FALSE
CCL24	123	-0.0934	0.3042	-0.0533	-0.0296	-0.0389	-0.0237	0.9668	FALSE	FALSE	FALSE	FALSE	FALSE	FALSE	FALSE	FALSE	FALSE
MT1G	113	-0.0934	0.3254	-0.2525	-0.2414	-0.2607	-0.0111	0.9691	FALSE	FALSE	FALSE	FALSE	FALSE	FALSE	FALSE	FALSE	FALSE
SYCE2	123	-0.0933	0.3044	-0.0325	-0.0219	-0.0262	-0.0106	0.9668	FALSE	FALSE	FALSE	FALSE	FALSE	FALSE	FALSE	FALSE	FALSE
KRT6C	111	-0.0933	0.33	-0.0161	-0.0005	-0.0177	-0.0156	0.9691	FALSE	FALSE	TRUE	FALSE	FALSE	FALSE	FALSE	FALSE	FALSE
OR2D3	113	-0.0933	0.3256	0.0285	0.0562	0.0414	-0.0276	0.9691	FALSE	FALSE	FALSE	FALSE	FALSE	FALSE	FALSE	FALSE	FALSE
CHRNA1	123	-0.0933	0.3048	-0.0614	-0.0364	-0.0604	-0.025	0.9668	FALSE	FALSE	FALSE	FALSE	FALSE	FALSE	FALSE	FALSE	FALSE
NXPE1	123	-0.0933	0.3048	0.0875	0.0868	0.086	0.0007	0.9668	FALSE	FALSE	FALSE	FALSE	FALSE	FALSE	FALSE	FALSE	FALSE
PLPP7	123	-0.0933	0.3048	0.0447	0.0608	0.0557	-0.0161	0.9668	FALSE	FALSE	FALSE	FALSE	FALSE	FALSE	FALSE	FALSE	FALSE
TMPRSS12	123	-0.0933	0.3049	-0.1301	-0.0995	-0.0994	-0.0306	0.9668	FALSE	FALSE	FALSE	FALSE	FALSE	FALSE	FALSE	FALSE	FALSE
DAB1	123	-0.0932	0.305	-0.0245	-0.0012	-0.0138	-0.0232	0.9668	FALSE	FALSE	FALSE	FALSE	FALSE	FALSE	FALSE	FALSE	FALSE
RTP2	123	-0.0932	0.305	0.0991	0.1265	0.1194	-0.0274	0.9668	FALSE	FALSE	FALSE	FALSE	FALSE	FALSE	FALSE	FALSE	FALSE
PYURF	123	-0.0932	0.3051	-0.4286	-0.3576	-0.4015	-0.0711	0.9668	FALSE	FALSE	FALSE	FALSE	FALSE	FALSE	FALSE	FALSE	FALSE
CYP2E1	123	-0.0932	0.3052	0.0312	0.0731	0.0571	-0.0419	0.9668	FALSE	FALSE	FALSE	FALSE	FALSE	FALSE	FALSE	FALSE	FALSE
ENDOD1	123	-0.0932	0.3053	-0.0272	-0.0024	-0.0286	-0.0248	0.9668	FALSE	FALSE	FALSE	FALSE	FALSE	FALSE	FALSE	FALSE	FALSE
NDST4	123	-0.0932	0.3054	0.0394	0.0471	0.0483	-0.0077	0.9668	FALSE	FALSE	FALSE	FALSE	FALSE	FALSE	FALSE	FALSE	FALSE
ADAMTS18	123	-0.0931	0.3056	0.0685	0.0836	0.0712	-0.0151	0.9668	FALSE	FALSE	FALSE	FALSE	FALSE	FALSE	FALSE	FALSE	FALSE
CXXC5	123	-0.0931	0.3056	0.0299	0.039	0.0405	-0.0091	0.9668	FALSE	FALSE	FALSE	FALSE	FALSE	FALSE	FALSE	FALSE	FALSE
MYH15	123	-0.0931	0.3057	0.0049	0.0154	0.0025	-0.0105	0.9668	FALSE	FALSE	FALSE	FALSE	FALSE	FALSE	FALSE	FALSE	FALSE
CDIN1	123	-0.0931	0.3057	-0.3594	-0.3237	-0.3321	-0.0358	0.9668	FALSE	FALSE	FALSE	FALSE	FALSE	FALSE	FALSE	FALSE	FALSE
NDUFA1	123	-0.0931	0.3057	-0.2275	-0.1605	-0.1999	-0.067	0.9668	FALSE	FALSE	FALSE	FALSE	FALSE	FALSE	FALSE	FALSE	FALSE
OTOP2	123	-0.0931	0.3059	-0.1405	-0.1341	-0.1256	-0.0065	0.9668	FALSE	FALSE	FALSE	FALSE	FALSE	FALSE	FALSE	FALSE	FALSE
PRX	123	-0.093	0.3061	0.0111	0.0261	0.01	-0.015	0.9668	FALSE	FALSE	FALSE	FALSE	FALSE	FALSE	FALSE	FALSE	FALSE
NCALD	123	-0.093	0.3062	-0.0659	-0.0422	-0.0582	-0.0237	0.9668	FALSE	FALSE	FALSE	FALSE	FALSE	FALSE	FALSE	FALSE	FALSE
ANKIB1	123	-0.093	0.3062	-0.0841	-0.0269	-0.0479	-0.0572	0.9668	FALSE	FALSE	FALSE	FALSE	FALSE	FALSE	FALSE	FALSE	FALSE
NAT16	123	-0.093	0.3064	-0.0809	-0.0584	-0.0596	-0.0224	0.9668	FALSE	FALSE	FALSE	FALSE	FALSE	FALSE	FALSE	FALSE	FALSE
GOLGA7B	123	-0.093	0.3065	-0.0328	-0.0094	-0.0308	-0.0234	0.9668	FALSE	FALSE	TRUE	FALSE	FALSE	FALSE	FALSE	FALSE	FALSE
GGA3	123	-0.0929	0.3066	-0.1601	-0.1303	-0.1445	-0.0299	0.9668	FALSE	FALSE	FALSE	FALSE	FALSE	FALSE	FALSE	FALSE	FALSE
ATP5ME	123	-0.0929	0.3066	-0.5356	-0.4665	-0.5195	-0.0691	0.9668	FALSE	FALSE	FALSE	FALSE	FALSE	FALSE	FALSE	FALSE	FALSE
GYPC	123	-0.0929	0.3066	-0.0438	-0.0262	-0.032	-0.0176	0.9668	FALSE	FALSE	FALSE	FALSE	FALSE	FALSE	FALSE	FALSE	FALSE
GBP3	123	-0.0929	0.3066	0.0195	0.042	0.0177	-0.0225	0.9668	FALSE	FALSE	FALSE	FALSE	FALSE	FALSE	FALSE	FALSE	FALSE
ADAM12	123	-0.0929	0.3067	-0.0691	-0.0514	-0.057	-0.0178	0.9668	FALSE	FALSE	FALSE	FALSE	FALSE	FALSE	FALSE	FALSE	FALSE
MYCBPAP	123	-0.0929	0.3067	-0.3306	-0.309	-0.3251	-0.0216	0.9668	FALSE	FALSE	FALSE	FALSE	FALSE	FALSE	FALSE	FALSE	FALSE
KLHL29	123	-0.0929	0.3069	0.0511	0.0764	0.0728	-0.0254	0.9668	FALSE	FALSE	FALSE	FALSE	FALSE	FALSE	FALSE	FALSE	FALSE
FLRT1	123	-0.0928	0.3071	-0.1294	-0.0924	-0.0972	-0.0371	0.9668	FALSE	FALSE	FALSE	FALSE	FALSE	FALSE	FALSE	FALSE	FALSE
MAT1A	123	-0.0928	0.3071	-0.0173	0.0269	0.0014	-0.0441	0.9668	FALSE	FALSE	FALSE	FALSE	FALSE	FALSE	FALSE	FALSE	FALSE
B3GNT8	123	-0.0928	0.3071	0.0521	0.0756	0.0641	-0.0235	0.9668	FALSE	FALSE	FALSE	FALSE	FALSE	FALSE	FALSE	FALSE	FALSE
APPL2	123	-0.0928	0.3071	-0.0814	-0.0682	-0.0717	-0.0132	0.9668	FALSE	FALSE	FALSE	FALSE	FALSE	FALSE	FALSE	FALSE	FALSE
AP3D1	123	-0.0928	0.3073	-0.11	-0.0746	-0.0784	-0.0354	0.9668	FALSE	FALSE	FALSE	FALSE	FALSE	FALSE	FALSE	FALSE	FALSE
KCND2	123	-0.0928	0.3073	-0.0213	0.023	0.0021	-0.0443	0.9668	FALSE	FALSE	FALSE	FALSE	FALSE	FALSE	FALSE	FALSE	FALSE
RBM6	123	-0.0928	0.3074	-0.1845	-0.1614	-0.1636	-0.0231	0.9668	FALSE	FALSE	FALSE	FALSE	FALSE	FALSE	FALSE	FALSE	FALSE
CIT	123	-0.0928	0.3075	-0.586	-0.5194	-0.553	-0.0666	0.9668	FALSE	FALSE	FALSE	FALSE	FALSE	FALSE	FALSE	FALSE	FALSE
AANAT	123	-0.0927	0.3076	-0.0662	-0.0429	-0.0616	-0.0233	0.9669	FALSE	FALSE	FALSE	FALSE	FALSE	FALSE	FALSE	FALSE	FALSE
CCDC85A	123	-0.0927	0.3077	-0.0637	-0.0443	-0.0652	-0.0194	0.967	FALSE	FALSE	FALSE	FALSE	FALSE	FALSE	FALSE	FALSE	FALSE
CRTAM	123	-0.0927	0.3078	-0.0354	-0.0307	-0.0367	-0.0047	0.9671	FALSE	FALSE	FALSE	FALSE	FALSE	FALSE	FALSE	FALSE	FALSE
LRRC18	123	-0.0927	0.308	0.0726	0.0938	0.0757	-0.0212	0.9672	FALSE	FALSE	FALSE	FALSE	FALSE	FALSE	FALSE	FALSE	FALSE
LMF1	123	-0.0926	0.3081	0.0408	0.0636	0.0462	-0.0229	0.9673	FALSE	FALSE	FALSE	FALSE	FALSE	FALSE	FALSE	FALSE	FALSE
PMPCA	123	-0.0926	0.3082	-1.4194	-1.3032	-1.3791	-0.1162	0.9674	FALSE	FALSE	FALSE	FALSE	FALSE	FALSE	FALSE	FALSE	FALSE
PRR4	123	-0.0926	0.3083	0.0302	0.0531	0.0484	-0.0229	0.9676	FALSE	FALSE	FALSE	FALSE	FALSE	FALSE	FALSE	FALSE	FALSE
METTL17	123	-0.0926	0.3086	-0.543	-0.4845	-0.5379	-0.0584	0.9677	FALSE	FALSE	FALSE	FALSE	FALSE	FALSE	FALSE	FALSE	FALSE
SLAMF8	123	-0.0925	0.3087	-0.0662	-0.0464	-0.0675	-0.0197	0.9677	FALSE	FALSE	FALSE	FALSE	FALSE	FALSE	FALSE	FALSE	FALSE
LALBA	123	-0.0925	0.3088	0.0422	0.0724	0.06	-0.0302	0.9677	FALSE	FALSE	FALSE	FALSE	FALSE	FALSE	FALSE	FALSE	FALSE
SLC10A1	123	-0.0925	0.3088	-0.0022	0.0087	0	-0.011	0.9677	FALSE	FALSE	FALSE	FALSE	FALSE	FALSE	FALSE	FALSE	FALSE
BBS9	123	-0.0925	0.309	0.0122	0.0208	0.0067	-0.0086	0.9677	FALSE	FALSE	FALSE	FALSE	FALSE	FALSE	FALSE	FALSE	FALSE
CCDC171	123	-0.0925	0.3091	0.0251	0.0349	0.0342	-0.0098	0.9677	FALSE	FALSE	FALSE	FALSE	FALSE	FALSE	FALSE	FALSE	FALSE
TFCP2L1	123	-0.0925	0.3091	-0.0739	-0.0587	-0.0683	-0.0152	0.9677	FALSE	FALSE	FALSE	FALSE	FALSE	FALSE	FALSE	FALSE	FALSE
ZFYVE19	123	-0.0924	0.3092	-0.0849	-0.0646	-0.0774	-0.0203	0.9678	FALSE	FALSE	FALSE	FALSE	FALSE	FALSE	FALSE	FALSE	FALSE
OST4	113	-0.0924	0.3305	-0.6206	-0.5406	-0.5392	-0.08	0.9691	FALSE	FALSE	FALSE	FALSE	FALSE	FALSE	FALSE	FALSE	FALSE
SRSF9	123	-0.0924	0.3096	-0.3017	-0.2472	-0.277	-0.0545	0.9679	FALSE	FALSE	FALSE	FALSE	FALSE	FALSE	FALSE	FALSE	FALSE
SLIT3	123	-0.0924	0.3097	0.0526	0.0687	0.0725	-0.0162	0.9679	FALSE	FALSE	FALSE	FALSE	FALSE	FALSE	FALSE	FALSE	FALSE
JPH4	123	-0.0923	0.3098	-0.1966	-0.1564	-0.1767	-0.0402	0.9679	FALSE	FALSE	FALSE	FALSE	FALSE	FALSE	FALSE	FALSE	FALSE
OLFML3	123	-0.0923	0.3099	-0.3418	-0.3327	-0.3426	-0.0092	0.9679	FALSE	FALSE	FALSE	FALSE	FALSE	FALSE	FALSE	FALSE	FALSE
HIKESHI	123	-0.0923	0.3099	-0.2203	-0.1714	-0.199	-0.0489	0.9679	FALSE	FALSE	FALSE	FALSE	FALSE	FALSE	FALSE	FALSE	FALSE
AOC3	123	-0.0923	0.31	-0.1927	-0.1621	-0.188	-0.0307	0.9679	FALSE	FALSE	FALSE	FALSE	FALSE	FALSE	FALSE	FALSE	FALSE
USP4	123	-0.0923	0.3101	-0.1184	-0.1151	-0.129	-0.0033	0.9679	FALSE	FALSE	FALSE	FALSE	FALSE	FALSE	FALSE	FALSE	FALSE
TAGLN	123	-0.0922	0.3102	-0.0263	0.0234	-0.0059	-0.0497	0.9679	TRUE	FALSE	FALSE	FALSE	FALSE	FALSE	FALSE	FALSE	FALSE
KLC2	123	-0.0922	0.3103	-0.525	-0.4682	-0.4938	-0.0567	0.9679	FALSE	FALSE	FALSE	FALSE	FALSE	FALSE	FALSE	FALSE	FALSE
LRRC74A	123	-0.0922	0.3103	-0.038	-0.027	-0.0321	-0.011	0.9679	FALSE	FALSE	FALSE	FALSE	FALSE	FALSE	FALSE	FALSE	FALSE
SMAD1	123	-0.0922	0.3103	0.1442	0.1723	0.1636	-0.0281	0.9679	FALSE	FALSE	FALSE	FALSE	FALSE	FALSE	FALSE	FALSE	FALSE
GNA11	123	-0.0922	0.3104	-0.1771	-0.1498	-0.1561	-0.0273	0.9679	FALSE	FALSE	FALSE	FALSE	FALSE	FALSE	FALSE	FALSE	FALSE
DEPDC4	123	-0.0922	0.3104	0.0792	0.0847	0.0865	-0.0056	0.9679	FALSE	FALSE	FALSE	FALSE	FALSE	FALSE	FALSE	FALSE	FALSE
RGL4	123	-0.0922	0.3105	-0.1906	-0.17	-0.1771	-0.0205	0.9679	FALSE	FALSE	FALSE	FALSE	FALSE	FALSE	FALSE	FALSE	FALSE
ARID4A	123	-0.0922	0.3106	-0.0574	-0.0583	-0.0575	0.0008	0.9679	FALSE	FALSE	FALSE	FALSE	FALSE	FALSE	FALSE	FALSE	FALSE
TYMS	123	-0.0922	0.3106	-0.7718	-0.6534	-0.7651	-0.1184	0.9679	FALSE	FALSE	FALSE	FALSE	FALSE	FALSE	FALSE	FALSE	FALSE
MOCS2	123	-0.0921	0.3109	-0.1534	-0.1351	-0.1509	-0.0182	0.9679	FALSE	FALSE	FALSE	FALSE	FALSE	FALSE	FALSE	FALSE	FALSE
HELZ	123	-0.0921	0.3109	-0.1937	-0.1765	-0.1789	-0.0172	0.9679	FALSE	FALSE	FALSE	FALSE	FALSE	FALSE	FALSE	FALSE	FALSE
CTSV	123	-0.0921	0.311	-0.0869	-0.0778	-0.0849	-0.009	0.9679	FALSE	FALSE	FALSE	FALSE	FALSE	FALSE	FALSE	FALSE	FALSE
RIPOR2	123	-0.092	0.3113	-0.079	-0.054	-0.0748	-0.0251	0.9682	FALSE	FALSE	FALSE	FALSE	FALSE	FALSE	FALSE	FALSE	FALSE
PLXNA1	123	-0.092	0.3114	-0.0103	0.0383	0.0059	-0.0486	0.9682	FALSE	FALSE	FALSE	FALSE	FALSE	FALSE	FALSE	FALSE	FALSE
C3orf33	123	-0.092	0.3116	0.1483	0.1527	0.1475	-0.0044	0.9682	FALSE	FALSE	FALSE	FALSE	FALSE	FALSE	FALSE	FALSE	FALSE
ZNF823	123	-0.0919	0.3119	0.0349	0.0246	0.0378	0.0103	0.9686	FALSE	FALSE	FALSE	FALSE	FALSE	FALSE	FALSE	FALSE	FALSE
C8G	123	-0.0919	0.3119	-0.0336	-0.0178	-0.0251	-0.0158	0.9686	FALSE	FALSE	FALSE	FALSE	FALSE	FALSE	FALSE	FALSE	FALSE
GRAMD1B	123	-0.0919	0.3122	0.1025	0.1139	0.1097	-0.0113	0.9686	FALSE	FALSE	FALSE	FALSE	FALSE	FALSE	FALSE	FALSE	FALSE
EPS8L3	123	-0.0918	0.3125	-0.2113	-0.1879	-0.2086	-0.0234	0.9686	FALSE	FALSE	FALSE	FALSE	FALSE	FALSE	FALSE	FALSE	FALSE
SRRT	123	-0.0918	0.3125	-0.868	-0.8117	-0.828	-0.0563	0.9686	FALSE	FALSE	FALSE	FALSE	FALSE	FALSE	FALSE	FALSE	FALSE
FAM53B	123	-0.0918	0.3127	0.0157	0.037	0.0188	-0.0213	0.9686	FALSE	FALSE	FALSE	FALSE	FALSE	FALSE	FALSE	FALSE	FALSE
FILIP1	123	-0.0918	0.3128	0.0603	0.0741	0.058	-0.0138	0.9686	FALSE	FALSE	FALSE	FALSE	FALSE	FALSE	FALSE	FALSE	FALSE
SYNE1	123	-0.0918	0.3128	-0.0178	-0.0102	-0.0163	-0.0076	0.9686	FALSE	FALSE	FALSE	FALSE	FALSE	FALSE	FALSE	FALSE	FALSE
CCNJL	123	-0.0918	0.3128	0.0546	0.0825	0.068	-0.0278	0.9686	FALSE	FALSE	FALSE	FALSE	FALSE	FALSE	FALSE	FALSE	FALSE
CEP57	123	-0.0917	0.3133	-0.1581	-0.1345	-0.1466	-0.0236	0.9686	FALSE	FALSE	FALSE	FALSE	FALSE	FALSE	FALSE	FALSE	FALSE
ZNF277	123	-0.0916	0.3134	0.0976	0.1344	0.1094	-0.0368	0.9686	FALSE	FALSE	FALSE	FALSE	FALSE	FALSE	FALSE	FALSE	FALSE
TMT1A	123	-0.0916	0.3135	-0.2233	-0.1704	-0.1951	-0.0529	0.9686	FALSE	FALSE	FALSE	FALSE	FALSE	FALSE	FALSE	FALSE	FALSE
KRTAP19-1	123	-0.0916	0.3135	0.0227	0.0465	0.0367	-0.0237	0.9686	FALSE	FALSE	FALSE	FALSE	FALSE	FALSE	FALSE	FALSE	FALSE
NUP153	123	-0.0916	0.3135	-0.6101	-0.5746	-0.5796	-0.0355	0.9686	FALSE	FALSE	FALSE	FALSE	FALSE	FALSE	FALSE	FALSE	FALSE
SRBD1	123	-0.0916	0.3135	-1.6397	-1.564	-1.6013	-0.0757	0.9686	FALSE	FALSE	FALSE	FALSE	FALSE	FALSE	FALSE	FALSE	FALSE
PXT1	123	-0.0916	0.3137	-0.0149	0.0052	-0.0052	-0.0201	0.9686	FALSE	FALSE	FALSE	FALSE	FALSE	FALSE	FALSE	FALSE	FALSE
CCNG1	123	-0.0916	0.3137	0.0048	0.0208	0.0181	-0.0159	0.9686	FALSE	FALSE	FALSE	FALSE	FALSE	FALSE	FALSE	FALSE	FALSE
MTFR2	123	-0.0916	0.3138	-0.0437	-0.021	-0.0412	-0.0226	0.9686	FALSE	FALSE	FALSE	FALSE	FALSE	FALSE	FALSE	FALSE	FALSE
ABR	123	-0.0915	0.314	-0.0337	-0.0202	-0.0347	-0.0135	0.9686	FALSE	FALSE	FALSE	FALSE	FALSE	FALSE	FALSE	FALSE	FALSE
TUBA3E	111	-0.0915	0.3394	-0.0641	-0.0493	-0.0513	-0.0148	0.9691	FALSE	FALSE	FALSE	FALSE	FALSE	FALSE	FALSE	FALSE	FALSE
EMD	123	-0.0915	0.3141	0.1707	0.1919	0.1769	-0.0212	0.9686	FALSE	FALSE	FALSE	FALSE	FALSE	FALSE	FALSE	FALSE	FALSE
PBK	123	-0.0915	0.3141	0.0385	0.0485	0.0442	-0.01	0.9686	FALSE	FALSE	FALSE	FALSE	FALSE	FALSE	FALSE	FALSE	FALSE
TNS4	123	-0.0915	0.3141	-0.0649	-0.0611	-0.0577	-0.0037	0.9686	FALSE	FALSE	FALSE	FALSE	FALSE	FALSE	FALSE	FALSE	FALSE
MED4	123	-0.0915	0.3143	-1.296	-1.2648	-1.3125	-0.0312	0.9686	FALSE	FALSE	FALSE	FALSE	FALSE	FALSE	FALSE	FALSE	FALSE
TCEAL9	123	-0.0915	0.3144	-0.0283	0.0041	-0.001	-0.0324	0.9686	FALSE	FALSE	FALSE	FALSE	FALSE	FALSE	FALSE	FALSE	FALSE
LY75	123	-0.0915	0.3144	-0.0591	-0.0347	-0.0476	-0.0244	0.9686	FALSE	FALSE	FALSE	FALSE	FALSE	FALSE	FALSE	FALSE	FALSE
OR1J4	113	-0.0914	0.3354	-0.068	-0.0426	-0.0562	-0.0254	0.9691	FALSE	FALSE	FALSE	FALSE	FALSE	FALSE	FALSE	FALSE	FALSE
CAB39L	123	-0.0914	0.3144	0.0087	0.025	0.0186	-0.0163	0.9686	FALSE	FALSE	FALSE	FALSE	FALSE	FALSE	FALSE	FALSE	FALSE
SLC22A10	123	-0.0914	0.3145	-0.1162	-0.0845	-0.1055	-0.0317	0.9686	FALSE	FALSE	FALSE	FALSE	FALSE	FALSE	FALSE	FALSE	FALSE
ABCC4	123	-0.0914	0.3146	0.1862	0.2153	0.2047	-0.0291	0.9686	FALSE	FALSE	FALSE	FALSE	FALSE	FALSE	FALSE	FALSE	FALSE
ADAMTS13	123	-0.0914	0.3147	0.074	0.1051	0.0894	-0.0311	0.9686	FALSE	FALSE	FALSE	FALSE	FALSE	FALSE	FALSE	FALSE	FALSE
STOM	123	-0.0914	0.3147	0.0764	0.1062	0.0979	-0.0298	0.9686	FALSE	FALSE	FALSE	FALSE	FALSE	FALSE	FALSE	FALSE	FALSE
DCHS2	123	-0.0914	0.3147	0.0221	0.0266	0.0218	-0.0045	0.9686	FALSE	FALSE	FALSE	FALSE	FALSE	FALSE	FALSE	FALSE	FALSE
ZNF773	123	-0.0913	0.3152	0.0642	0.0703	0.0701	-0.0061	0.969	FALSE	FALSE	FALSE	FALSE	FALSE	FALSE	FALSE	FALSE	FALSE
RAB34	123	-0.0913	0.3152	-0.289	-0.2431	-0.2789	-0.0459	0.969	FALSE	FALSE	FALSE	FALSE	FALSE	FALSE	FALSE	FALSE	FALSE
FAM180A	123	-0.0913	0.3152	0.1048	0.127	0.111	-0.0222	0.969	FALSE	FALSE	FALSE	FALSE	FALSE	FALSE	FALSE	FALSE	FALSE
TMEM236	123	-0.0913	0.3154	0.1991	0.2124	0.214	-0.0133	0.969	FALSE	FALSE	FALSE	FALSE	FALSE	FALSE	FALSE	FALSE	FALSE
MFSD13A	123	-0.0913	0.3154	-0.0694	-0.0413	-0.0414	-0.028	0.969	FALSE	FALSE	FALSE	FALSE	FALSE	FALSE	FALSE	FALSE	FALSE
LOXHD1	123	-0.0913	0.3154	0.2066	0.2123	0.2048	-0.0057	0.969	FALSE	FALSE	FALSE	FALSE	FALSE	FALSE	FALSE	FALSE	FALSE
SLC25A29	123	-0.0912	0.3156	-0.1019	-0.0564	-0.0557	-0.0455	0.969	FALSE	FALSE	FALSE	FALSE	FALSE	FALSE	FALSE	FALSE	FALSE
FBXL20	123	-0.0912	0.3159	-0.1056	-0.092	-0.0982	-0.0136	0.9691	FALSE	FALSE	FALSE	FALSE	FALSE	FALSE	FALSE	FALSE	FALSE
ZNF384	123	-0.0911	0.3162	-0.0316	-0.0075	-0.0045	-0.0241	0.9691	FALSE	FALSE	FALSE	FALSE	FALSE	FALSE	FALSE	FALSE	FALSE
THBS3	123	-0.0911	0.3164	-0.226	-0.2084	-0.2187	-0.0175	0.9691	FALSE	FALSE	FALSE	FALSE	FALSE	FALSE	FALSE	FALSE	FALSE
ZNF333	123	-0.0911	0.3164	-0.1192	-0.0859	-0.1065	-0.0332	0.9691	FALSE	FALSE	FALSE	FALSE	FALSE	FALSE	FALSE	FALSE	FALSE
MAGEB2	123	-0.0911	0.3165	0.0906	0.1093	0.0949	-0.0188	0.9691	FALSE	FALSE	FALSE	FALSE	FALSE	FALSE	FALSE	FALSE	FALSE
IL4	123	-0.091	0.3166	-0.0313	-0.0175	-0.0171	-0.0138	0.9691	FALSE	FALSE	FALSE	FALSE	FALSE	FALSE	FALSE	FALSE	FALSE
KRT18	123	-0.091	0.3166	0.0082	0.0371	0.0195	-0.0288	0.9691	FALSE	FALSE	FALSE	FALSE	FALSE	FALSE	FALSE	FALSE	FALSE
SNRNP200	123	-0.091	0.3167	-2.4147	-2.3207	-2.4015	-0.094	0.9691	FALSE	FALSE	FALSE	FALSE	FALSE	FALSE	FALSE	FALSE	FALSE
TIPARP	123	-0.091	0.3167	-0.4829	-0.4712	-0.439	-0.0117	0.9691	FALSE	FALSE	FALSE	FALSE	FALSE	FALSE	FALSE	FALSE	FALSE
ETV1	123	-0.0909	0.3172	0.0631	0.0895	0.0769	-0.0264	0.9691	FALSE	FALSE	FALSE	FALSE	FALSE	FALSE	FALSE	FALSE	FALSE
SLC2A2	123	-0.0909	0.3172	0.0279	0.0372	0.0341	-0.0093	0.9691	FALSE	FALSE	FALSE	FALSE	FALSE	FALSE	FALSE	FALSE	FALSE
CSF1	123	-0.0909	0.3176	-0.074	-0.067	-0.0782	-0.007	0.9691	FALSE	FALSE	FALSE	FALSE	FALSE	FALSE	FALSE	FALSE	FALSE
CA12	123	-0.0908	0.3178	-0.0992	-0.0654	-0.0815	-0.0338	0.9691	FALSE	FALSE	FALSE	FALSE	FALSE	FALSE	FALSE	FALSE	FALSE
SLFN12L	123	-0.0908	0.318	0.0975	0.1265	0.1022	-0.029	0.9691	FALSE	FALSE	FALSE	FALSE	FALSE	FALSE	FALSE	FALSE	FALSE
DQX1	123	-0.0908	0.3181	-0.1902	-0.1642	-0.1828	-0.026	0.9691	FALSE	FALSE	FALSE	FALSE	FALSE	FALSE	FALSE	FALSE	FALSE
MGST3	123	-0.0908	0.3181	0.0069	0.0161	-0.0007	-0.0092	0.9691	FALSE	FALSE	FALSE	FALSE	FALSE	FALSE	FALSE	FALSE	FALSE
CHST15	123	-0.0908	0.3182	0.1537	0.1535	0.1414	0.0002	0.9691	FALSE	FALSE	FALSE	FALSE	FALSE	FALSE	FALSE	FALSE	FALSE
UTP3	123	-0.0907	0.3182	-0.7185	-0.666	-0.6856	-0.0525	0.9691	FALSE	FALSE	FALSE	FALSE	FALSE	FALSE	FALSE	FALSE	FALSE
KCNE3	123	-0.0907	0.3184	-0.1919	-0.1644	-0.1811	-0.0274	0.9691	FALSE	FALSE	FALSE	FALSE	FALSE	FALSE	FALSE	FALSE	FALSE
DDX49	123	-0.0907	0.3185	-1.6208	-1.5361	-1.5851	-0.0847	0.9691	FALSE	FALSE	FALSE	FALSE	FALSE	FALSE	FALSE	FALSE	FALSE
TMEM202	123	-0.0907	0.3186	0.0515	0.0694	0.0606	-0.0179	0.9691	FALSE	FALSE	FALSE	FALSE	FALSE	FALSE	FALSE	FALSE	FALSE
EDA2R	123	-0.0906	0.3187	0.1427	0.1631	0.1486	-0.0205	0.9691	FALSE	FALSE	FALSE	FALSE	FALSE	FALSE	FALSE	FALSE	FALSE
MPND	123	-0.0906	0.319	-0.0748	-0.0678	-0.0782	-0.007	0.9691	FALSE	FALSE	FALSE	FALSE	FALSE	FALSE	FALSE	FALSE	FALSE
CHST13	123	-0.0906	0.319	0.0473	0.0581	0.054	-0.0108	0.9691	FALSE	FALSE	FALSE	FALSE	FALSE	FALSE	FALSE	FALSE	FALSE
FAM117A	123	-0.0906	0.3191	-0.1931	-0.1724	-0.1904	-0.0207	0.9691	FALSE	FALSE	FALSE	FALSE	FALSE	FALSE	FALSE	FALSE	FALSE
TMEM33	123	-0.0905	0.3194	0.0239	0.0383	0.0261	-0.0144	0.9691	FALSE	FALSE	FALSE	FALSE	FALSE	FALSE	FALSE	FALSE	FALSE
OR2M4	113	-0.0905	0.3406	-0.0775	-0.0614	-0.0573	-0.0161	0.9691	FALSE	FALSE	FALSE	FALSE	FALSE	FALSE	FALSE	FALSE	FALSE
CIART	123	-0.0904	0.3202	-0.2262	-0.199	-0.2166	-0.0272	0.9691	FALSE	FALSE	FALSE	FALSE	FALSE	FALSE	FALSE	FALSE	FALSE
DNAJC30	123	-0.0903	0.3204	-0.2214	-0.1962	-0.2165	-0.0252	0.9691	FALSE	FALSE	FALSE	FALSE	FALSE	FALSE	FALSE	FALSE	FALSE
FAM83D	123	-0.0903	0.3204	-0.2211	-0.2207	-0.215	-0.0004	0.9691	FALSE	FALSE	FALSE	FALSE	FALSE	FALSE	FALSE	FALSE	FALSE
ANKH	123	-0.0903	0.3204	0.0313	0.0415	0.0346	-0.0102	0.9691	FALSE	FALSE	FALSE	FALSE	FALSE	FALSE	FALSE	FALSE	FALSE
TTLL4	123	-0.0903	0.3205	-0.0694	-0.0394	-0.057	-0.0301	0.9691	FALSE	FALSE	FALSE	FALSE	FALSE	FALSE	FALSE	FALSE	FALSE
ESRP1	123	-0.0902	0.321	0.0147	0.0369	0.0169	-0.0222	0.9691	FALSE	FALSE	FALSE	FALSE	FALSE	FALSE	FALSE	FALSE	FALSE
OR6C65	113	-0.0902	0.342	-0.0443	-0.0305	-0.0458	-0.0139	0.9691	FALSE	FALSE	FALSE	FALSE	FALSE	FALSE	FALSE	FALSE	FALSE
TMEM97	123	-0.0902	0.3211	-0.1998	-0.1856	-0.203	-0.0142	0.9691	FALSE	FALSE	FALSE	FALSE	FALSE	FALSE	FALSE	FALSE	FALSE
ADRA1A	123	-0.0902	0.3212	0.0577	0.0871	0.0709	-0.0295	0.9691	FALSE	FALSE	FALSE	FALSE	FALSE	FALSE	FALSE	FALSE	FALSE
PPP6C	123	-0.0902	0.3212	-0.3986	-0.3448	-0.3739	-0.0538	0.9691	FALSE	FALSE	FALSE	FALSE	FALSE	FALSE	FALSE	FALSE	FALSE
RPS6KA4	123	-0.0902	0.3213	-0.2493	-0.2254	-0.2265	-0.0239	0.9691	FALSE	FALSE	FALSE	FALSE	FALSE	FALSE	FALSE	FALSE	FALSE
SPATA6	123	-0.0902	0.3213	-0.0033	0.0111	0.0111	-0.0145	0.9691	FALSE	FALSE	FALSE	FALSE	FALSE	FALSE	FALSE	FALSE	FALSE
KY	123	-0.0901	0.3214	-0.0225	-0.0158	-0.0266	-0.0068	0.9691	FALSE	FALSE	FALSE	FALSE	FALSE	FALSE	FALSE	FALSE	FALSE
LONRF2	123	-0.0901	0.3215	-0.0725	-0.0473	-0.057	-0.0252	0.9691	FALSE	FALSE	FALSE	FALSE	FALSE	FALSE	FALSE	FALSE	FALSE
CAPZA2	123	-0.0901	0.3217	-0.0878	-0.0536	-0.0711	-0.0342	0.9691	FALSE	FALSE	FALSE	FALSE	FALSE	FALSE	FALSE	FALSE	FALSE
CSDC2	123	-0.0901	0.3219	-0.1486	-0.1286	-0.1381	-0.02	0.9691	FALSE	FALSE	FALSE	FALSE	FALSE	FALSE	FALSE	FALSE	FALSE
POU4F2	123	-0.09	0.322	-0.0242	-0.0178	-0.0186	-0.0063	0.9691	FALSE	FALSE	FALSE	FALSE	FALSE	FALSE	FALSE	FALSE	FALSE
MYLK2	123	-0.09	0.3222	-0.2253	-0.1862	-0.2067	-0.0391	0.9691	FALSE	FALSE	FALSE	FALSE	FALSE	FALSE	FALSE	FALSE	FALSE
CTF1	123	-0.09	0.3224	-0.102	-0.0982	-0.1021	-0.0038	0.9691	FALSE	FALSE	FALSE	FALSE	FALSE	FALSE	FALSE	FALSE	FALSE
DAGLB	123	-0.0899	0.3225	-0.1163	-0.0892	-0.113	-0.0271	0.9691	FALSE	FALSE	FALSE	FALSE	FALSE	FALSE	FALSE	FALSE	FALSE
AQP10	123	-0.0899	0.3226	-0.1769	-0.1519	-0.1765	-0.025	0.9691	FALSE	FALSE	FALSE	FALSE	FALSE	FALSE	FALSE	FALSE	FALSE
PXYLP1	123	-0.0899	0.3227	-0.0745	-0.0676	-0.0759	-0.0069	0.9691	FALSE	FALSE	FALSE	FALSE	FALSE	FALSE	FALSE	FALSE	FALSE
MXD1	123	-0.0899	0.3228	0.1793	0.2179	0.1835	-0.0386	0.9691	FALSE	FALSE	FALSE	FALSE	FALSE	FALSE	FALSE	FALSE	FALSE
RASGRP1	123	-0.0899	0.3228	-0.0235	0.0115	-0.0081	-0.035	0.9691	FALSE	FALSE	FALSE	FALSE	FALSE	FALSE	FALSE	FALSE	FALSE
EPHA6	123	-0.0899	0.3229	0.0438	0.063	0.0408	-0.0192	0.9691	FALSE	FALSE	FALSE	FALSE	FALSE	FALSE	FALSE	FALSE	FALSE
BDH2	123	-0.0898	0.323	-0.1611	-0.1448	-0.1531	-0.0163	0.9691	FALSE	FALSE	FALSE	FALSE	FALSE	FALSE	FALSE	FALSE	FALSE
LIPN	123	-0.0898	0.3231	0.0301	0.0338	0.0299	-0.0037	0.9691	FALSE	FALSE	FALSE	FALSE	FALSE	FALSE	FALSE	FALSE	FALSE
TCF3	123	-0.0898	0.3231	-0.041	-0.0139	-0.0263	-0.0271	0.9691	FALSE	FALSE	FALSE	FALSE	FALSE	FALSE	FALSE	FALSE	FALSE
PRODH2	123	-0.0898	0.3234	-0.0767	-0.0391	-0.0523	-0.0376	0.9691	FALSE	FALSE	FALSE	FALSE	FALSE	FALSE	FALSE	FALSE	FALSE
SPRING1	123	-0.0898	0.3235	-0.1136	-0.074	-0.0989	-0.0396	0.9691	FALSE	FALSE	FALSE	FALSE	FALSE	FALSE	FALSE	FALSE	FALSE
TAS1R2	123	-0.0897	0.3236	-0.0755	-0.0425	-0.0522	-0.0331	0.9691	FALSE	FALSE	FALSE	FALSE	FALSE	FALSE	FALSE	FALSE	FALSE
KRT13	123	-0.0897	0.3238	-0.019	0.0079	-0.0087	-0.0269	0.9691	FALSE	FALSE	FALSE	FALSE	FALSE	FALSE	FALSE	FALSE	FALSE
ALOX5	123	-0.0897	0.3238	-0.186	-0.1771	-0.1755	-0.0089	0.9691	FALSE	FALSE	FALSE	FALSE	FALSE	FALSE	FALSE	FALSE	FALSE
CWC27	123	-0.0897	0.324	-0.1068	-0.0662	-0.0736	-0.0406	0.9691	FALSE	FALSE	FALSE	FALSE	FALSE	FALSE	FALSE	FALSE	FALSE
GCA	123	-0.0897	0.324	-0.0322	-0.0244	-0.0374	-0.0077	0.9691	FALSE	FALSE	FALSE	FALSE	FALSE	FALSE	FALSE	FALSE	FALSE
SYT14	123	-0.0896	0.3241	-0.0361	-0.0118	-0.0206	-0.0244	0.9691	FALSE	FALSE	FALSE	FALSE	FALSE	FALSE	FALSE	FALSE	FALSE
BLVRA	123	-0.0896	0.3242	0.0402	0.0596	0.0456	-0.0194	0.9691	FALSE	FALSE	FALSE	FALSE	FALSE	FALSE	FALSE	FALSE	FALSE
ADPRM	123	-0.0896	0.3243	-0.0061	0.0101	-0.0059	-0.0162	0.9691	FALSE	FALSE	FALSE	FALSE	FALSE	FALSE	FALSE	FALSE	FALSE
FMOD	123	-0.0896	0.3245	0.1201	0.1441	0.1262	-0.024	0.9691	FALSE	FALSE	FALSE	FALSE	FALSE	FALSE	FALSE	FALSE	FALSE
AMOTL2	123	-0.0896	0.3245	0.0777	0.1196	0.0907	-0.042	0.9691	FALSE	FALSE	FALSE	FALSE	FALSE	FALSE	FALSE	FALSE	FALSE
NTNG1	123	-0.0895	0.3247	-0.0022	0.0136	-0.0089	-0.0158	0.9691	FALSE	FALSE	FALSE	FALSE	FALSE	FALSE	FALSE	FALSE	FALSE
LNP1	123	-0.0895	0.3248	-0.0163	-0.0051	-0.0169	-0.0112	0.9691	FALSE	FALSE	FALSE	FALSE	FALSE	FALSE	FALSE	FALSE	FALSE
GPBP1L1	123	-0.0895	0.3248	-0.2038	-0.1725	-0.1805	-0.0313	0.9691	FALSE	FALSE	FALSE	FALSE	FALSE	FALSE	FALSE	FALSE	FALSE
WDR46	123	-0.0895	0.3248	-1.1501	-1.115	-1.1096	-0.0351	0.9691	FALSE	FALSE	FALSE	FALSE	FALSE	FALSE	FALSE	FALSE	FALSE
OR8K5	113	-0.0895	0.3458	-0.1467	-0.134	-0.1538	-0.0127	0.9691	FALSE	FALSE	FALSE	FALSE	FALSE	FALSE	FALSE	FALSE	FALSE
ATP10B	123	-0.0895	0.325	0.0809	0.0924	0.0819	-0.0115	0.9691	FALSE	FALSE	FALSE	FALSE	FALSE	FALSE	FALSE	FALSE	FALSE
AKIP1	123	-0.0895	0.3251	-0.1162	-0.0871	-0.0968	-0.0291	0.9691	FALSE	FALSE	FALSE	FALSE	FALSE	FALSE	FALSE	FALSE	FALSE
MFSD4A	123	-0.0894	0.3252	0.0016	0.0457	0.0344	-0.0442	0.9691	FALSE	FALSE	FALSE	FALSE	FALSE	FALSE	FALSE	FALSE	FALSE
TNIP3	123	-0.0894	0.3252	-0.0031	0.0165	0.0046	-0.0196	0.9691	FALSE	FALSE	FALSE	FALSE	FALSE	FALSE	FALSE	FALSE	FALSE
SPRY2	123	-0.0894	0.3252	0.108	0.1332	0.1223	-0.0252	0.9691	FALSE	FALSE	FALSE	FALSE	FALSE	FALSE	FALSE	FALSE	FALSE
ITPRID1	123	-0.0894	0.3254	0.1416	0.1592	0.1611	-0.0176	0.9691	FALSE	FALSE	FALSE	FALSE	FALSE	FALSE	FALSE	FALSE	FALSE
SYT2	123	-0.0894	0.3254	-0.207	-0.1633	-0.1912	-0.0437	0.9691	FALSE	FALSE	FALSE	FALSE	FALSE	FALSE	FALSE	FALSE	FALSE
GTPBP1	123	-0.0893	0.3259	-0.0755	-0.0674	-0.0895	-0.0081	0.9691	FALSE	FALSE	FALSE	FALSE	FALSE	FALSE	FALSE	FALSE	FALSE
LRP4	123	-0.0893	0.326	-0.1743	-0.1408	-0.168	-0.0334	0.9691	FALSE	FALSE	FALSE	FALSE	FALSE	FALSE	FALSE	FALSE	FALSE
DNASE2B	123	-0.0893	0.3261	-0.052	-0.0357	-0.0463	-0.0163	0.9691	FALSE	FALSE	FALSE	FALSE	FALSE	FALSE	FALSE	FALSE	FALSE
MANEA	123	-0.0892	0.3263	0.0733	0.0929	0.08	-0.0196	0.9691	FALSE	FALSE	FALSE	FALSE	FALSE	FALSE	FALSE	FALSE	FALSE
RASAL2	123	-0.0892	0.3266	-0.0393	0.0042	-0.016	-0.0436	0.9691	FALSE	FALSE	FALSE	FALSE	FALSE	FALSE	FALSE	FALSE	FALSE
MEP1B	123	-0.0892	0.3266	-0.0035	0.0203	0.0087	-0.0238	0.9691	FALSE	FALSE	FALSE	FALSE	FALSE	FALSE	FALSE	FALSE	FALSE
ASB17	123	-0.0891	0.3269	-0.0688	-0.0425	-0.0468	-0.0264	0.9691	FALSE	FALSE	FALSE	FALSE	FALSE	FALSE	FALSE	FALSE	FALSE
TNXB	123	-0.0891	0.327	-0.0893	-0.0469	-0.0681	-0.0424	0.9691	FALSE	FALSE	FALSE	FALSE	FALSE	FALSE	FALSE	FALSE	FALSE
IFNA8	123	-0.0891	0.327	0.0816	0.1019	0.092	-0.0204	0.9691	FALSE	FALSE	FALSE	FALSE	FALSE	FALSE	FALSE	FALSE	FALSE
ATPAF1	123	-0.0891	0.3271	0.0073	0.0288	0.0124	-0.0215	0.9691	FALSE	FALSE	FALSE	FALSE	FALSE	FALSE	FALSE	FALSE	FALSE
CNTN5	123	-0.0891	0.3272	0.0534	0.0697	0.0614	-0.0163	0.9691	FALSE	FALSE	FALSE	FALSE	FALSE	FALSE	FALSE	FALSE	FALSE
POGK	123	-0.0891	0.3273	-0.0138	0.0012	-0.0084	-0.015	0.9691	FALSE	FALSE	FALSE	FALSE	FALSE	FALSE	FALSE	FALSE	FALSE
KLHDC7A	123	-0.089	0.3274	0.0003	-0.0024	0.0077	0.0026	0.9691	FALSE	FALSE	FALSE	FALSE	FALSE	FALSE	FALSE	FALSE	FALSE
LDLRAD3	123	-0.089	0.3275	0.0119	0.027	0.0185	-0.0151	0.9691	FALSE	FALSE	FALSE	FALSE	FALSE	FALSE	FALSE	FALSE	FALSE
TAFAZZIN	123	-0.089	0.3275	-0.4083	-0.3611	-0.3896	-0.0472	0.9691	FALSE	FALSE	FALSE	FALSE	FALSE	FALSE	FALSE	FALSE	FALSE
DCAF8L1	123	-0.089	0.3276	-0.0229	-0.0121	-0.0102	-0.0108	0.9691	FALSE	FALSE	FALSE	FALSE	FALSE	FALSE	FALSE	FALSE	FALSE
GFPT1	123	-0.089	0.3276	-0.5335	-0.4538	-0.4954	-0.0797	0.9691	FALSE	FALSE	FALSE	FALSE	FALSE	FALSE	FALSE	FALSE	FALSE
SPTBN5	123	-0.089	0.3276	-0.1733	-0.1506	-0.1551	-0.0227	0.9691	FALSE	FALSE	FALSE	FALSE	FALSE	FALSE	FALSE	FALSE	FALSE
TNNC1	123	-0.089	0.3276	-0.1305	-0.1214	-0.1174	-0.0091	0.9691	FALSE	FALSE	FALSE	FALSE	FALSE	FALSE	FALSE	FALSE	FALSE
NUDT22	123	-0.089	0.3277	-0.0892	-0.0573	-0.0683	-0.0319	0.9691	FALSE	FALSE	FALSE	FALSE	FALSE	FALSE	FALSE	FALSE	FALSE
LGALS7	111	-0.0889	0.3532	-0.0169	0.0132	0.0084	-0.0301	0.9691	FALSE	FALSE	FALSE	FALSE	FALSE	FALSE	FALSE	FALSE	FALSE
PIGZ	123	-0.0889	0.328	0.0529	0.0732	0.0632	-0.0203	0.9691	FALSE	FALSE	FALSE	FALSE	FALSE	FALSE	FALSE	FALSE	FALSE
SELENOM	123	-0.0889	0.328	-0.0543	-0.0309	-0.05	-0.0234	0.9691	FALSE	FALSE	FALSE	FALSE	FALSE	FALSE	FALSE	FALSE	FALSE
HARBI1	123	-0.0889	0.328	-0.1273	-0.0953	-0.1203	-0.0319	0.9691	FALSE	FALSE	FALSE	FALSE	FALSE	FALSE	FALSE	FALSE	FALSE
SPINK8	123	-0.0889	0.3282	-0.0583	-0.0375	-0.0429	-0.0207	0.9691	FALSE	FALSE	FALSE	FALSE	FALSE	FALSE	FALSE	FALSE	FALSE
PLEKHG4B	123	-0.0889	0.3282	0.0473	0.0803	0.0696	-0.033	0.9691	FALSE	FALSE	FALSE	FALSE	FALSE	FALSE	FALSE	FALSE	FALSE
GADL1	123	-0.0889	0.3282	0.0778	0.0886	0.0794	-0.0108	0.9691	FALSE	FALSE	FALSE	FALSE	FALSE	FALSE	FALSE	FALSE	FALSE
EXD3	123	-0.0889	0.3283	0.0506	0.0599	0.0576	-0.0092	0.9691	FALSE	FALSE	FALSE	FALSE	FALSE	FALSE	FALSE	FALSE	FALSE
TXNL4A	123	-0.0889	0.3284	-2.3778	-2.3009	-2.3115	-0.0769	0.9691	FALSE	FALSE	FALSE	FALSE	FALSE	FALSE	FALSE	FALSE	FALSE
TMEM41A	123	-0.0889	0.3284	-0.0995	-0.0416	-0.0652	-0.058	0.9691	FALSE	FALSE	FALSE	FALSE	FALSE	FALSE	FALSE	FALSE	FALSE
SOX17	123	-0.0888	0.3286	-0.0144	-0.0188	-0.0181	0.0045	0.9691	FALSE	FALSE	FALSE	FALSE	FALSE	FALSE	FALSE	FALSE	FALSE
ZNF674	123	-0.0888	0.3286	-0.0702	-0.0289	-0.0613	-0.0414	0.9691	FALSE	FALSE	FALSE	FALSE	FALSE	FALSE	FALSE	FALSE	FALSE
GUCY1A2	123	-0.0888	0.3288	0.1434	0.1584	0.1505	-0.0151	0.9691	FALSE	FALSE	FALSE	FALSE	FALSE	FALSE	FALSE	FALSE	FALSE
PPP1R35	123	-0.0888	0.3289	-0.233	-0.2034	-0.2193	-0.0296	0.9691	FALSE	FALSE	FALSE	FALSE	FALSE	FALSE	FALSE	FALSE	FALSE
ACSL1	123	-0.0887	0.3291	0.0136	0.0308	0.0299	-0.0172	0.9691	FALSE	FALSE	FALSE	FALSE	FALSE	FALSE	FALSE	FALSE	FALSE
GPR63	123	-0.0887	0.3291	-0.0191	-0.0044	-0.0129	-0.0147	0.9691	FALSE	FALSE	FALSE	FALSE	FALSE	FALSE	FALSE	FALSE	FALSE
GPT2	123	-0.0887	0.3293	-0.1528	-0.1305	-0.1481	-0.0223	0.9691	FALSE	FALSE	FALSE	FALSE	FALSE	FALSE	FALSE	FALSE	FALSE
NKAPL	123	-0.0887	0.3294	-0.0323	-0.0229	-0.0381	-0.0094	0.9691	FALSE	FALSE	FALSE	FALSE	FALSE	FALSE	FALSE	FALSE	FALSE
ADRB3	123	-0.0886	0.3298	0.0105	0.0061	0.0039	0.0044	0.9691	FALSE	FALSE	FALSE	FALSE	FALSE	FALSE	FALSE	FALSE	FALSE
GRB2	123	-0.0886	0.3298	-1.2354	-1.2046	-1.2226	-0.0308	0.9691	FALSE	FALSE	FALSE	FALSE	FALSE	FALSE	FALSE	FALSE	FALSE
ERH	123	-0.0886	0.3298	-2.1613	-2.1069	-2.1381	-0.0544	0.9691	FALSE	FALSE	FALSE	FALSE	FALSE	FALSE	FALSE	FALSE	FALSE
CORO2A	123	-0.0886	0.3299	-0.0159	0.0062	-0.0016	-0.0221	0.9691	FALSE	FALSE	FALSE	FALSE	FALSE	FALSE	FALSE	FALSE	FALSE
OR52D1	113	-0.0886	0.3509	-0.028	-0.0186	-0.024	-0.0095	0.9691	FALSE	FALSE	FALSE	FALSE	FALSE	FALSE	FALSE	FALSE	FALSE
C10orf88	123	-0.0885	0.3302	-0.0758	-0.0433	-0.0582	-0.0325	0.9691	FALSE	FALSE	FALSE	FALSE	FALSE	FALSE	FALSE	FALSE	FALSE
RPL10A	123	-0.0885	0.3303	-2.0399	-1.956	-1.991	-0.0839	0.9691	FALSE	FALSE	FALSE	FALSE	FALSE	FALSE	FALSE	FALSE	FALSE
HOXD3	123	-0.0885	0.3303	0.0735	0.0959	0.0808	-0.0223	0.9691	FALSE	FALSE	FALSE	FALSE	FALSE	FALSE	FALSE	FALSE	FALSE
ANP32B	123	-0.0885	0.3304	-0.0341	0.0349	-0.0189	-0.069	0.9691	FALSE	FALSE	FALSE	FALSE	FALSE	FALSE	FALSE	FALSE	FALSE
DCAF4L1	123	-0.0885	0.3305	-0.0148	-0.0015	-0.0052	-0.0133	0.9691	FALSE	FALSE	FALSE	FALSE	FALSE	FALSE	FALSE	FALSE	FALSE
EIF2B5	123	-0.0885	0.3305	-1.2004	-1.1498	-1.1726	-0.0506	0.9691	FALSE	FALSE	FALSE	FALSE	FALSE	FALSE	FALSE	FALSE	FALSE
MED30	123	-0.0885	0.3306	-1.8968	-1.8237	-1.8976	-0.0731	0.9691	FALSE	FALSE	FALSE	FALSE	FALSE	FALSE	FALSE	FALSE	FALSE
RAB43	123	-0.0884	0.3306	-0.1792	-0.1486	-0.1723	-0.0306	0.9691	FALSE	FALSE	FALSE	FALSE	FALSE	FALSE	FALSE	FALSE	FALSE
SLIRP	123	-0.0884	0.3307	-0.265	-0.2254	-0.2585	-0.0396	0.9691	FALSE	FALSE	FALSE	FALSE	FALSE	FALSE	FALSE	FALSE	FALSE
PRPF8	123	-0.0884	0.3308	-1.9611	-1.8687	-1.9365	-0.0923	0.9691	FALSE	FALSE	FALSE	FALSE	FALSE	FALSE	FALSE	FALSE	FALSE
PPP1R15A	123	-0.0884	0.3308	-0.0386	-0.0097	-0.0259	-0.0289	0.9691	FALSE	FALSE	FALSE	FALSE	FALSE	FALSE	FALSE	FALSE	FALSE
RETN	123	-0.0884	0.3309	-0.0236	-0.0108	-0.0217	-0.0128	0.9691	FALSE	FALSE	FALSE	FALSE	FALSE	FALSE	FALSE	FALSE	FALSE
RASSF5	123	-0.0884	0.331	-0.0138	0.0292	0.0098	-0.043	0.9691	FALSE	FALSE	FALSE	FALSE	FALSE	FALSE	FALSE	FALSE	FALSE
A4GNT	123	-0.0884	0.3311	-0.001	0.0216	0.0175	-0.0226	0.9691	FALSE	FALSE	FALSE	FALSE	FALSE	FALSE	FALSE	FALSE	FALSE
TIMD4	123	-0.0884	0.3312	0.0909	0.0925	0.0917	-0.0016	0.9691	FALSE	FALSE	FALSE	FALSE	FALSE	FALSE	FALSE	FALSE	FALSE
PITPNM1	123	-0.0883	0.3312	-0.2779	-0.2336	-0.2562	-0.0443	0.9691	FALSE	FALSE	FALSE	FALSE	FALSE	FALSE	FALSE	FALSE	FALSE
CYP4V2	123	-0.0883	0.3314	0.1462	0.1639	0.159	-0.0177	0.9691	FALSE	FALSE	FALSE	FALSE	FALSE	FALSE	FALSE	FALSE	FALSE
GFOD2	123	-0.0883	0.3316	-0.2185	-0.1867	-0.2028	-0.0317	0.9691	FALSE	FALSE	FALSE	FALSE	FALSE	FALSE	FALSE	FALSE	FALSE
KMT2C	123	-0.0883	0.3317	0.1017	0.1339	0.1079	-0.0322	0.9691	FALSE	FALSE	FALSE	FALSE	FALSE	FALSE	FALSE	FALSE	FALSE
LYZ	123	-0.0882	0.3317	-0.1517	-0.1073	-0.1269	-0.0443	0.9691	FALSE	FALSE	FALSE	FALSE	FALSE	FALSE	FALSE	FALSE	FALSE
TYRO3	123	-0.0882	0.3319	-0.3275	-0.3134	-0.3103	-0.0141	0.9691	FALSE	FALSE	FALSE	FALSE	FALSE	FALSE	FALSE	FALSE	FALSE
PCBP4	123	-0.0882	0.3319	-0.0781	-0.0471	-0.0647	-0.031	0.9691	FALSE	FALSE	FALSE	FALSE	FALSE	FALSE	FALSE	FALSE	FALSE
MRPL15	123	-0.0882	0.3319	-0.4713	-0.3816	-0.4104	-0.0897	0.9691	FALSE	FALSE	FALSE	FALSE	FALSE	FALSE	FALSE	FALSE	FALSE
BOD1	123	-0.0882	0.332	-0.0548	-0.0419	-0.0588	-0.0129	0.9691	FALSE	FALSE	FALSE	FALSE	FALSE	FALSE	FALSE	FALSE	FALSE
KCNK18	123	-0.0882	0.332	0.0422	0.0473	0.0448	-0.0051	0.9691	FALSE	FALSE	FALSE	FALSE	FALSE	FALSE	FALSE	FALSE	FALSE
SLC7A10	123	-0.0882	0.332	-0.0669	-0.0385	-0.0519	-0.0284	0.9691	FALSE	FALSE	FALSE	FALSE	FALSE	FALSE	FALSE	FALSE	FALSE
SCN5A	123	-0.0882	0.3323	-0.0945	-0.0621	-0.0852	-0.0324	0.9691	FALSE	FALSE	FALSE	FALSE	FALSE	FALSE	FALSE	FALSE	FALSE
STXBP6	123	-0.0881	0.3324	0.0871	0.098	0.0827	-0.0109	0.9691	FALSE	FALSE	FALSE	FALSE	FALSE	FALSE	FALSE	FALSE	FALSE
ADORA2B	123	-0.0881	0.3324	0.0173	0.0517	0.0376	-0.0345	0.9691	FALSE	FALSE	FALSE	FALSE	FALSE	FALSE	FALSE	FALSE	FALSE
ZFP92	123	-0.0881	0.3324	0.0215	0.0294	0.0223	-0.0079	0.9691	FALSE	FALSE	FALSE	FALSE	FALSE	FALSE	FALSE	FALSE	FALSE
BCAP29	123	-0.0881	0.3326	-0.046	-0.0273	-0.0285	-0.0187	0.9691	FALSE	FALSE	FALSE	FALSE	FALSE	FALSE	FALSE	FALSE	FALSE
ATP5PF	123	-0.0881	0.3327	-0.3794	-0.338	-0.3841	-0.0413	0.9691	FALSE	FALSE	FALSE	FALSE	FALSE	FALSE	FALSE	FALSE	FALSE
ETNK2	123	-0.088	0.3329	-0.1196	-0.0996	-0.1045	-0.0199	0.9691	FALSE	FALSE	FALSE	FALSE	FALSE	FALSE	FALSE	FALSE	FALSE
MRM2	123	-0.088	0.3333	-0.3378	-0.3053	-0.3216	-0.0325	0.9691	FALSE	FALSE	FALSE	FALSE	FALSE	FALSE	FALSE	FALSE	FALSE
FIGNL1	123	-0.088	0.3333	0.0742	0.0988	0.0802	-0.0246	0.9691	FALSE	FALSE	FALSE	FALSE	FALSE	FALSE	FALSE	FALSE	FALSE
TOP2A	123	-0.088	0.3334	-2.4577	-2.3585	-2.3879	-0.0992	0.9691	FALSE	FALSE	FALSE	FALSE	FALSE	FALSE	FALSE	FALSE	FALSE
SMIM5	123	-0.088	0.3334	-0.0678	-0.05	-0.0673	-0.0178	0.9691	FALSE	FALSE	FALSE	FALSE	FALSE	FALSE	FALSE	FALSE	FALSE
GPC6	123	-0.088	0.3334	0.0531	0.0717	0.0534	-0.0186	0.9691	FALSE	FALSE	FALSE	FALSE	FALSE	FALSE	FALSE	FALSE	FALSE
CC2D1B	123	-0.0879	0.3335	-0.2513	-0.2427	-0.2414	-0.0086	0.9691	FALSE	FALSE	FALSE	FALSE	FALSE	FALSE	FALSE	FALSE	FALSE
TOR1A	123	-0.0879	0.3335	-0.0591	-0.0276	-0.037	-0.0315	0.9691	FALSE	FALSE	FALSE	FALSE	FALSE	FALSE	FALSE	FALSE	FALSE
SLC29A3	123	-0.0879	0.3337	-0.0069	0.0121	0.0034	-0.019	0.9691	FALSE	FALSE	FALSE	FALSE	FALSE	FALSE	FALSE	FALSE	FALSE
VPS13C	123	-0.0879	0.3337	-0.0828	-0.0683	-0.0696	-0.0145	0.9691	FALSE	FALSE	FALSE	FALSE	FALSE	FALSE	FALSE	FALSE	FALSE
PODNL1	123	-0.0879	0.3338	-0.0996	-0.0825	-0.0937	-0.0171	0.9691	FALSE	FALSE	FALSE	FALSE	FALSE	FALSE	FALSE	FALSE	FALSE
KCNB1	123	-0.0879	0.3338	0.0257	0.0469	0.034	-0.0212	0.9691	FALSE	FALSE	FALSE	FALSE	FALSE	FALSE	FALSE	FALSE	FALSE
EFNB1	123	-0.0878	0.3342	-0.0217	-0.0126	-0.0074	-0.0091	0.9691	FALSE	FALSE	FALSE	FALSE	FALSE	FALSE	FALSE	FALSE	FALSE
GRXCR1	123	-0.0878	0.3342	0.0182	0.0393	0.0286	-0.0212	0.9691	FALSE	FALSE	FALSE	FALSE	FALSE	FALSE	FALSE	FALSE	FALSE
PICK1	123	-0.0878	0.3343	-0.0696	-0.0527	-0.0632	-0.0169	0.9691	FALSE	FALSE	FALSE	FALSE	FALSE	FALSE	FALSE	FALSE	FALSE
ADAD1	123	-0.0878	0.3343	0.0587	0.0663	0.0621	-0.0076	0.9691	FALSE	FALSE	FALSE	FALSE	FALSE	FALSE	FALSE	FALSE	FALSE
DGAT2L6	123	-0.0877	0.3346	0.0301	0.048	0.0429	-0.0179	0.9691	FALSE	FALSE	FALSE	FALSE	FALSE	FALSE	FALSE	FALSE	FALSE
CDK16	123	-0.0877	0.3347	-0.0552	-0.039	-0.0471	-0.0162	0.9691	FALSE	FALSE	FALSE	FALSE	FALSE	TRUE	FALSE	FALSE	FALSE
CDH3	123	-0.0877	0.3349	-0.0565	-0.0065	-0.0393	-0.0499	0.9691	FALSE	FALSE	TRUE	FALSE	FALSE	FALSE	FALSE	FALSE	FALSE
NXPH2	123	-0.0877	0.335	-0.0384	-0.024	-0.0283	-0.0143	0.9691	FALSE	FALSE	FALSE	FALSE	FALSE	FALSE	FALSE	FALSE	FALSE
HSPB3	123	-0.0876	0.3352	-0.0599	-0.0393	-0.0586	-0.0206	0.9691	FALSE	FALSE	FALSE	FALSE	FALSE	FALSE	FALSE	FALSE	FALSE
TMEM30A	123	-0.0876	0.3354	-0.2307	-0.213	-0.2151	-0.0177	0.9691	FALSE	FALSE	FALSE	FALSE	FALSE	FALSE	FALSE	FALSE	FALSE
CETN1	123	-0.0875	0.3357	0.1093	0.1237	0.1175	-0.0144	0.9691	FALSE	FALSE	FALSE	FALSE	FALSE	FALSE	FALSE	FALSE	FALSE
OR5AN1	113	-0.0875	0.3567	-0.1357	-0.1045	-0.1174	-0.0312	0.9691	FALSE	FALSE	FALSE	FALSE	FALSE	FALSE	FALSE	FALSE	FALSE
OR2AP1	113	-0.0875	0.3567	-0.1174	-0.1018	-0.1199	-0.0156	0.9691	FALSE	FALSE	FALSE	FALSE	FALSE	FALSE	FALSE	FALSE	FALSE
VAMP2	123	-0.0874	0.3362	-0.0447	-0.0342	-0.0406	-0.0105	0.9691	FALSE	FALSE	FALSE	FALSE	FALSE	FALSE	FALSE	FALSE	FALSE
TSPAN33	123	-0.0874	0.3363	-0.0534	-0.0285	-0.0384	-0.0249	0.9691	FALSE	FALSE	FALSE	FALSE	FALSE	FALSE	FALSE	FALSE	FALSE
OR2W3	113	-0.0874	0.3575	-0.0248	-0.0056	-0.0173	-0.0192	0.9691	FALSE	FALSE	FALSE	FALSE	FALSE	FALSE	FALSE	FALSE	FALSE
AP2M1	123	-0.0873	0.3368	-0.5696	-0.4884	-0.5486	-0.0812	0.9691	FALSE	FALSE	FALSE	FALSE	FALSE	FALSE	FALSE	FALSE	FALSE
SSB	123	-0.0873	0.3369	-0.7448	-0.7068	-0.7177	-0.0379	0.9691	FALSE	FALSE	FALSE	FALSE	FALSE	FALSE	FALSE	FALSE	FALSE
WNT3	123	-0.0873	0.337	0.0554	0.0688	0.0556	-0.0134	0.9691	FALSE	FALSE	FALSE	FALSE	FALSE	FALSE	FALSE	FALSE	FALSE
TRPC3	123	-0.0873	0.3372	0.0204	0.0396	0.0206	-0.0192	0.9691	FALSE	FALSE	FALSE	FALSE	FALSE	FALSE	FALSE	FALSE	FALSE
GPR45	123	-0.0873	0.3372	-0.1419	-0.1231	-0.1312	-0.0189	0.9691	FALSE	FALSE	FALSE	FALSE	FALSE	FALSE	FALSE	FALSE	FALSE
KIF1B	123	-0.0872	0.3376	-0.1483	-0.111	-0.1249	-0.0373	0.9691	FALSE	FALSE	FALSE	FALSE	FALSE	FALSE	FALSE	FALSE	FALSE
MTO1	123	-0.0872	0.3377	-0.2697	-0.2263	-0.2464	-0.0434	0.9691	FALSE	FALSE	FALSE	FALSE	FALSE	FALSE	FALSE	FALSE	FALSE
RAD17	123	-0.0872	0.3378	-1.046	-1.0036	-1.0246	-0.0424	0.9691	FALSE	FALSE	FALSE	FALSE	FALSE	FALSE	FALSE	FALSE	FALSE
EXOC1	123	-0.0872	0.3378	-0.6326	-0.6151	-0.6215	-0.0175	0.9691	FALSE	FALSE	FALSE	FALSE	FALSE	FALSE	FALSE	FALSE	FALSE
PYGO1	123	-0.0871	0.3379	0.0098	0.041	0.0213	-0.0312	0.9691	FALSE	FALSE	FALSE	FALSE	FALSE	FALSE	FALSE	FALSE	FALSE
PRPF40A	123	-0.0871	0.338	-1.2619	-1.2341	-1.2122	-0.0278	0.9691	FALSE	FALSE	FALSE	FALSE	FALSE	FALSE	FALSE	FALSE	FALSE
TJP3	123	-0.0871	0.338	-0.0301	-0.0153	-0.0173	-0.0147	0.9691	FALSE	FALSE	FALSE	FALSE	FALSE	FALSE	FALSE	FALSE	FALSE
CHAC2	123	-0.0871	0.3381	-0.0286	-0.0151	-0.0295	-0.0135	0.9691	FALSE	FALSE	FALSE	FALSE	FALSE	FALSE	FALSE	FALSE	FALSE
ANXA3	123	-0.0871	0.3381	0.0212	0.0447	0.0281	-0.0234	0.9691	FALSE	FALSE	FALSE	FALSE	FALSE	FALSE	FALSE	FALSE	FALSE
OR10A4	113	-0.0871	0.359	-0.2777	-0.2542	-0.2812	-0.0235	0.9691	FALSE	FALSE	FALSE	FALSE	FALSE	FALSE	FALSE	FALSE	FALSE
EBF3	123	-0.0871	0.3382	0.0826	0.0939	0.0873	-0.0112	0.9691	FALSE	FALSE	FALSE	FALSE	FALSE	FALSE	FALSE	FALSE	FALSE
PLAAT5	123	-0.0871	0.3383	-0.2386	-0.224	-0.2337	-0.0146	0.9691	FALSE	FALSE	FALSE	FALSE	FALSE	FALSE	FALSE	FALSE	FALSE
ACTR3C	111	-0.087	0.3639	-0.147	-0.1581	-0.1449	0.0111	0.9691	FALSE	FALSE	FALSE	FALSE	FALSE	FALSE	FALSE	FALSE	FALSE
XAB2	123	-0.087	0.3387	-2.0738	-2.029	-2.0287	-0.0448	0.9691	FALSE	FALSE	FALSE	FALSE	FALSE	FALSE	FALSE	FALSE	FALSE
VPS37C	123	-0.087	0.3387	-0.2185	-0.173	-0.2012	-0.0455	0.9691	FALSE	FALSE	FALSE	FALSE	FALSE	FALSE	FALSE	FALSE	FALSE
NANOS2	123	-0.087	0.3388	0.0324	0.0405	0.0392	-0.0081	0.9691	FALSE	FALSE	FALSE	FALSE	FALSE	FALSE	FALSE	FALSE	FALSE
CDK15	123	-0.0869	0.3391	0.0332	0.0553	0.0549	-0.0221	0.9691	FALSE	FALSE	FALSE	FALSE	FALSE	FALSE	FALSE	FALSE	FALSE
NDUFS6	123	-0.0869	0.3391	-0.0102	0.0057	-0.0045	-0.016	0.9691	FALSE	FALSE	FALSE	FALSE	FALSE	FALSE	FALSE	FALSE	FALSE
YPEL2	123	-0.0869	0.3392	0.0254	0.0452	0.0326	-0.0199	0.9691	FALSE	FALSE	FALSE	FALSE	FALSE	FALSE	FALSE	FALSE	FALSE
PLEKHS1	123	-0.0869	0.3394	0.0526	0.06	0.0414	-0.0074	0.9691	FALSE	FALSE	FALSE	FALSE	FALSE	FALSE	FALSE	FALSE	FALSE
DYDC2	123	-0.0868	0.3395	0.0495	0.0697	0.0544	-0.0202	0.9691	FALSE	FALSE	FALSE	FALSE	FALSE	FALSE	FALSE	FALSE	FALSE
SUPT16H	123	-0.0868	0.3396	-1.9398	-1.9335	-1.9246	-0.0063	0.9691	FALSE	FALSE	FALSE	FALSE	FALSE	FALSE	FALSE	FALSE	FALSE
APBB2	123	-0.0868	0.3397	0.1367	0.1684	0.1484	-0.0317	0.9691	FALSE	FALSE	FALSE	FALSE	FALSE	FALSE	FALSE	FALSE	FALSE
OR4A5	111	-0.0868	0.3652	-0.228	-0.1739	-0.2064	-0.0541	0.9691	FALSE	FALSE	FALSE	FALSE	FALSE	FALSE	FALSE	FALSE	FALSE
GUCA2A	123	-0.0867	0.3404	-0.2597	-0.2413	-0.2511	-0.0184	0.9691	FALSE	FALSE	FALSE	FALSE	FALSE	FALSE	FALSE	FALSE	FALSE
PLEKHH2	123	-0.0867	0.3405	0.0203	0.0269	0.0172	-0.0066	0.9691	FALSE	FALSE	FALSE	FALSE	FALSE	FALSE	FALSE	FALSE	FALSE
RITA1	123	-0.0867	0.3405	-0.0664	-0.0306	-0.0613	-0.0358	0.9691	FALSE	FALSE	FALSE	FALSE	FALSE	FALSE	FALSE	FALSE	FALSE
H2AC17	123	-0.0866	0.3406	-0.9742	-0.9379	-0.9627	-0.0363	0.9691	FALSE	FALSE	FALSE	FALSE	FALSE	FALSE	FALSE	FALSE	FALSE
BTBD17	123	-0.0866	0.3408	-0.0855	-0.0479	-0.0676	-0.0377	0.9691	FALSE	FALSE	FALSE	FALSE	FALSE	FALSE	FALSE	FALSE	FALSE
DAO	123	-0.0866	0.3408	-0.0487	-0.0217	-0.0475	-0.027	0.9691	FALSE	FALSE	FALSE	FALSE	FALSE	FALSE	FALSE	FALSE	FALSE
ZACN	123	-0.0866	0.3408	-0.1926	-0.1678	-0.1865	-0.0248	0.9691	FALSE	FALSE	FALSE	FALSE	FALSE	FALSE	FALSE	FALSE	FALSE
ZNF618	123	-0.0866	0.3408	0.0216	0.0294	0.0199	-0.0078	0.9691	FALSE	FALSE	FALSE	FALSE	FALSE	FALSE	FALSE	FALSE	FALSE
CUL2	123	-0.0866	0.3409	-0.5968	-0.5491	-0.6115	-0.0477	0.9691	FALSE	FALSE	FALSE	FALSE	FALSE	FALSE	FALSE	FALSE	FALSE
CRIP3	123	-0.0866	0.341	-0.168	-0.1266	-0.1493	-0.0414	0.9691	FALSE	FALSE	FALSE	FALSE	FALSE	FALSE	FALSE	FALSE	FALSE
VEGFB	123	-0.0865	0.3412	-0.1152	-0.0919	-0.1	-0.0233	0.9691	FALSE	FALSE	FALSE	FALSE	FALSE	FALSE	FALSE	FALSE	FALSE
PTER	123	-0.0865	0.3415	0.0943	0.1068	0.0947	-0.0125	0.9691	FALSE	FALSE	FALSE	FALSE	FALSE	FALSE	FALSE	FALSE	FALSE
VARS1	123	-0.0864	0.3418	-1.67	-1.6021	-1.6794	-0.0679	0.9691	FALSE	FALSE	FALSE	FALSE	FALSE	FALSE	FALSE	FALSE	FALSE
ZC3H4	123	-0.0864	0.3419	-0.1932	-0.1697	-0.1443	-0.0235	0.9691	FALSE	FALSE	FALSE	FALSE	FALSE	FALSE	FALSE	FALSE	FALSE
STARD4	123	-0.0864	0.3422	-0.0213	-0.0161	-0.017	-0.0051	0.9691	FALSE	FALSE	FALSE	FALSE	FALSE	FALSE	FALSE	FALSE	FALSE
CD248	123	-0.0863	0.3424	-0.1636	-0.1354	-0.1435	-0.0282	0.9691	FALSE	FALSE	FALSE	FALSE	FALSE	FALSE	FALSE	FALSE	FALSE
CSNK1A1	123	-0.0863	0.3426	-0.9038	-0.8589	-0.866	-0.0449	0.9691	FALSE	FALSE	FALSE	FALSE	FALSE	TRUE	FALSE	FALSE	FALSE
MAS1L	123	-0.0863	0.3426	0.0938	0.1022	0.0868	-0.0084	0.9691	FALSE	FALSE	FALSE	FALSE	FALSE	FALSE	FALSE	FALSE	FALSE
CACNA2D4	123	-0.0863	0.3427	0.1247	0.1481	0.1328	-0.0234	0.9691	FALSE	FALSE	FALSE	FALSE	FALSE	FALSE	FALSE	FALSE	FALSE
MYO1H	123	-0.0863	0.3427	-0.2817	-0.2596	-0.2691	-0.022	0.9691	FALSE	FALSE	FALSE	FALSE	FALSE	FALSE	FALSE	FALSE	FALSE
PBLD	123	-0.0862	0.3432	-0.0052	0.0082	0.0055	-0.0134	0.9691	FALSE	FALSE	FALSE	FALSE	FALSE	FALSE	FALSE	FALSE	FALSE
TAS2R14	123	-0.0862	0.3434	0.0686	0.0699	0.0669	-0.0013	0.9691	FALSE	FALSE	FALSE	FALSE	FALSE	FALSE	FALSE	FALSE	FALSE
PITPNM2	123	-0.0861	0.3435	-0.0407	-0.0167	-0.0195	-0.024	0.9691	FALSE	FALSE	FALSE	FALSE	FALSE	FALSE	FALSE	FALSE	FALSE
C1GALT1	123	-0.0861	0.3435	0.0455	0.0495	0.0417	-0.0041	0.9691	FALSE	FALSE	FALSE	FALSE	FALSE	FALSE	FALSE	FALSE	FALSE
ZNF706	123	-0.0861	0.3436	-0.1993	-0.1768	-0.1964	-0.0226	0.9691	FALSE	FALSE	FALSE	FALSE	FALSE	FALSE	FALSE	FALSE	FALSE
AXIN1	123	-0.0861	0.3436	-0.0318	0.0444	0.0158	-0.0761	0.9691	FALSE	FALSE	FALSE	FALSE	FALSE	FALSE	FALSE	FALSE	FALSE
NALCN	123	-0.0861	0.3437	0.0831	0.0972	0.0848	-0.0142	0.9691	FALSE	FALSE	FALSE	FALSE	FALSE	FALSE	FALSE	FALSE	FALSE
UCP3	123	-0.0861	0.3438	-0.129	-0.097	-0.0993	-0.032	0.9691	FALSE	FALSE	FALSE	FALSE	FALSE	FALSE	FALSE	FALSE	FALSE
CELA1	123	-0.0861	0.3438	-0.1767	-0.1471	-0.1692	-0.0296	0.9691	FALSE	FALSE	FALSE	FALSE	FALSE	FALSE	FALSE	FALSE	FALSE
UBL4A	123	-0.086	0.3442	-0.0783	-0.0636	-0.0713	-0.0146	0.9691	FALSE	FALSE	FALSE	FALSE	FALSE	FALSE	FALSE	FALSE	FALSE
COBLL1	123	-0.086	0.3444	-0.0119	-0.0061	-0.004	-0.0059	0.9691	FALSE	FALSE	FALSE	FALSE	FALSE	FALSE	FALSE	FALSE	FALSE
OR6A2	113	-0.086	0.3652	-0.1184	-0.1041	-0.1082	-0.0143	0.9691	FALSE	FALSE	FALSE	FALSE	FALSE	FALSE	FALSE	FALSE	FALSE
SLC25A33	123	-0.0859	0.3446	-0.1044	-0.0779	-0.088	-0.0265	0.9691	FALSE	FALSE	FALSE	FALSE	FALSE	FALSE	FALSE	FALSE	FALSE
UROD	123	-0.0859	0.3447	-0.4723	-0.4809	-0.4757	0.0086	0.9691	FALSE	FALSE	FALSE	FALSE	FALSE	FALSE	FALSE	FALSE	FALSE
IKZF3	123	-0.0859	0.3447	-0.1047	-0.0853	-0.0897	-0.0193	0.9691	FALSE	FALSE	FALSE	FALSE	FALSE	FALSE	FALSE	FALSE	FALSE
KLHL26	123	-0.0859	0.3448	-0.0138	-0.0165	-0.0187	0.0027	0.9691	FALSE	FALSE	FALSE	FALSE	FALSE	FALSE	FALSE	FALSE	FALSE
FBXO41	123	-0.0859	0.3448	-0.1908	-0.1755	-0.1855	-0.0153	0.9691	FALSE	FALSE	FALSE	FALSE	FALSE	FALSE	FALSE	FALSE	FALSE
ATXN7	123	-0.0859	0.3449	0.0623	0.0819	0.0808	-0.0196	0.9691	FALSE	FALSE	FALSE	FALSE	FALSE	FALSE	FALSE	FALSE	FALSE
MAPKBP1	123	-0.0859	0.3449	-0.0877	-0.0794	-0.0837	-0.0084	0.9691	FALSE	FALSE	FALSE	FALSE	FALSE	FALSE	FALSE	FALSE	FALSE
PFKP	123	-0.0859	0.345	0.0611	0.0594	0.0766	0.0017	0.9691	FALSE	FALSE	FALSE	FALSE	FALSE	FALSE	FALSE	FALSE	FALSE
TXLNG	123	-0.0859	0.345	-0.0793	-0.0709	-0.0775	-0.0083	0.9691	FALSE	FALSE	FALSE	FALSE	FALSE	FALSE	FALSE	FALSE	FALSE
PLSCR3	123	-0.0858	0.3451	0.003	0.025	0.0246	-0.0221	0.9691	FALSE	FALSE	FALSE	FALSE	FALSE	FALSE	FALSE	FALSE	FALSE
XKR8	123	-0.0858	0.3453	-0.2168	-0.2022	-0.1941	-0.0146	0.9691	FALSE	FALSE	FALSE	FALSE	FALSE	FALSE	FALSE	FALSE	FALSE
DLGAP1	123	-0.0858	0.3453	0.0502	0.0657	0.0509	-0.0155	0.9691	FALSE	FALSE	FALSE	FALSE	FALSE	FALSE	FALSE	FALSE	FALSE
CHRND	123	-0.0858	0.3454	-0.1717	-0.1262	-0.1526	-0.0455	0.9691	FALSE	FALSE	FALSE	FALSE	FALSE	FALSE	FALSE	FALSE	FALSE
ELAVL2	123	-0.0858	0.3454	0.1052	0.115	0.1168	-0.0098	0.9691	FALSE	FALSE	FALSE	FALSE	FALSE	FALSE	FALSE	FALSE	FALSE
CELF5	123	-0.0858	0.3454	-0.1319	-0.0998	-0.1144	-0.032	0.9691	FALSE	FALSE	FALSE	FALSE	FALSE	FALSE	FALSE	FALSE	FALSE
NSFL1C	123	-0.0858	0.3455	-0.118	-0.1035	-0.1228	-0.0144	0.9691	FALSE	FALSE	FALSE	FALSE	FALSE	FALSE	FALSE	FALSE	FALSE
KRT72	123	-0.0858	0.3455	-0.1417	-0.107	-0.1309	-0.0346	0.9691	FALSE	FALSE	FALSE	FALSE	FALSE	FALSE	FALSE	FALSE	FALSE
ZNF491	123	-0.0858	0.3455	-0.1066	-0.0659	-0.0822	-0.0407	0.9691	FALSE	FALSE	FALSE	FALSE	FALSE	FALSE	FALSE	FALSE	FALSE
DPYSL5	123	-0.0857	0.3458	-0.0979	-0.0715	-0.0848	-0.0264	0.9691	FALSE	FALSE	FALSE	FALSE	FALSE	FALSE	FALSE	FALSE	FALSE
RBM18	123	-0.0857	0.3458	-0.2676	-0.2165	-0.2568	-0.0511	0.9691	FALSE	FALSE	FALSE	FALSE	FALSE	FALSE	FALSE	FALSE	FALSE
ADAT1	123	-0.0857	0.3459	-0.0505	-0.0045	-0.0226	-0.0461	0.9691	FALSE	FALSE	FALSE	FALSE	FALSE	FALSE	FALSE	FALSE	FALSE
PON1	123	-0.0857	0.3459	-0.1021	-0.07	-0.0911	-0.0322	0.9691	FALSE	FALSE	FALSE	FALSE	FALSE	FALSE	FALSE	FALSE	FALSE
MAGI2	123	-0.0857	0.3459	-0.0498	-0.0355	-0.0463	-0.0143	0.9691	FALSE	FALSE	FALSE	FALSE	FALSE	FALSE	FALSE	FALSE	FALSE
LECT2	123	-0.0857	0.346	0.1634	0.18	0.1679	-0.0166	0.9691	FALSE	FALSE	FALSE	FALSE	FALSE	FALSE	FALSE	FALSE	FALSE
SELE	123	-0.0857	0.3461	0.0026	0.0071	0.0097	-0.0044	0.9691	FALSE	FALSE	FALSE	FALSE	FALSE	FALSE	FALSE	FALSE	FALSE
CYP4F12	123	-0.0856	0.3462	-0.0751	-0.0461	-0.0674	-0.029	0.9691	FALSE	FALSE	FALSE	FALSE	FALSE	FALSE	FALSE	FALSE	FALSE
PHEX	123	-0.0856	0.3462	0.1339	0.1428	0.1477	-0.009	0.9691	FALSE	FALSE	FALSE	FALSE	FALSE	FALSE	FALSE	FALSE	FALSE
IL34	123	-0.0856	0.3462	-0.0717	-0.036	-0.045	-0.0357	0.9691	FALSE	FALSE	FALSE	FALSE	FALSE	FALSE	FALSE	FALSE	FALSE
USP8	123	-0.0856	0.3463	-0.825	-0.7681	-0.8112	-0.0569	0.9691	FALSE	FALSE	FALSE	FALSE	FALSE	FALSE	FALSE	FALSE	FALSE
HIPK3	123	-0.0856	0.3467	-0.0161	-0.0194	-0.015	0.0033	0.9691	FALSE	FALSE	FALSE	FALSE	FALSE	FALSE	FALSE	FALSE	FALSE
CD5	123	-0.0856	0.3468	-0.1451	-0.1154	-0.1382	-0.0297	0.9691	FALSE	FALSE	FALSE	FALSE	FALSE	FALSE	FALSE	FALSE	FALSE
LIPK	123	-0.0855	0.3468	0.0059	0.0316	0.012	-0.0257	0.9691	FALSE	FALSE	FALSE	FALSE	FALSE	FALSE	FALSE	FALSE	FALSE
NOS2	123	-0.0855	0.347	-0.1	-0.077	-0.0879	-0.023	0.9691	FALSE	FALSE	FALSE	FALSE	FALSE	FALSE	FALSE	FALSE	FALSE
PCDH7	123	-0.0855	0.347	-0.0495	-0.0307	-0.0374	-0.0187	0.9691	FALSE	TRUE	FALSE	FALSE	FALSE	FALSE	FALSE	FALSE	FALSE
VWA2	123	-0.0855	0.3472	-0.0672	-0.0432	-0.0589	-0.024	0.9691	FALSE	FALSE	FALSE	FALSE	FALSE	FALSE	FALSE	FALSE	FALSE
C10orf53	123	-0.0855	0.3472	0.0618	0.0913	0.0733	-0.0295	0.9691	FALSE	FALSE	FALSE	FALSE	FALSE	FALSE	FALSE	FALSE	FALSE
PEBP4	123	-0.0855	0.3473	-0.0305	-0.0037	-0.0185	-0.0268	0.9691	FALSE	FALSE	FALSE	FALSE	FALSE	FALSE	FALSE	FALSE	FALSE
CREBZF	123	-0.0855	0.3473	-0.0968	-0.0715	-0.0868	-0.0254	0.9691	FALSE	FALSE	FALSE	FALSE	FALSE	FALSE	FALSE	FALSE	FALSE
MEOX1	123	-0.0854	0.3474	-0.1168	-0.1137	-0.1137	-0.0032	0.9691	FALSE	FALSE	FALSE	FALSE	FALSE	FALSE	FALSE	FALSE	FALSE
SLC11A1	123	-0.0854	0.3474	0.0757	0.106	0.0877	-0.0302	0.9691	FALSE	FALSE	FALSE	FALSE	FALSE	FALSE	FALSE	FALSE	FALSE
OR5AP2	113	-0.0854	0.3683	0.0864	0.0991	0.0986	-0.0127	0.9691	FALSE	FALSE	FALSE	FALSE	FALSE	FALSE	FALSE	FALSE	FALSE
KRTAP4-5	123	-0.0854	0.3476	-0.0468	-0.0304	-0.0386	-0.0164	0.9691	FALSE	FALSE	FALSE	FALSE	FALSE	FALSE	FALSE	FALSE	FALSE
GALNT10	123	-0.0854	0.3476	-0.0182	0.0042	-0.0112	-0.0224	0.9691	FALSE	FALSE	FALSE	FALSE	FALSE	FALSE	FALSE	FALSE	FALSE
GNG8	123	-0.0854	0.3478	-0.0928	-0.0634	-0.0758	-0.0294	0.9691	FALSE	FALSE	FALSE	FALSE	FALSE	FALSE	FALSE	FALSE	FALSE
ATP6V1G1	123	-0.0854	0.3478	-0.9826	-0.9482	-0.9669	-0.0344	0.9691	FALSE	FALSE	FALSE	FALSE	FALSE	FALSE	FALSE	FALSE	FALSE
C4orf19	123	-0.0853	0.3479	0.0466	0.0695	0.0509	-0.0229	0.9691	FALSE	FALSE	FALSE	FALSE	FALSE	FALSE	FALSE	FALSE	FALSE
HMGCLL1	123	-0.0853	0.3481	-0.1706	-0.1584	-0.1668	-0.0122	0.9691	FALSE	FALSE	FALSE	FALSE	FALSE	FALSE	FALSE	FALSE	FALSE
CNKSR1	123	-0.0853	0.3481	-0.0142	-0.0067	-0.0176	-0.0075	0.9691	FALSE	FALSE	FALSE	FALSE	FALSE	FALSE	FALSE	FALSE	FALSE
FOLR1	123	-0.0853	0.3483	-0.055	-0.0188	-0.0381	-0.0362	0.9691	FALSE	FALSE	FALSE	FALSE	FALSE	FALSE	FALSE	FALSE	FALSE
NUBPL	123	-0.0853	0.3483	-0.208	-0.2025	-0.2073	-0.0055	0.9691	FALSE	FALSE	FALSE	FALSE	FALSE	FALSE	FALSE	FALSE	FALSE
CD58	123	-0.0853	0.3483	-0.1294	-0.116	-0.1264	-0.0134	0.9691	FALSE	FALSE	FALSE	FALSE	FALSE	FALSE	FALSE	FALSE	FALSE
RNF220	123	-0.0853	0.3484	-0.0488	-0.0338	-0.0404	-0.015	0.9691	FALSE	FALSE	FALSE	FALSE	FALSE	FALSE	FALSE	FALSE	FALSE
LRRC75B	123	-0.0852	0.3489	-0.1424	-0.1062	-0.1283	-0.0363	0.9691	FALSE	FALSE	FALSE	FALSE	FALSE	FALSE	FALSE	FALSE	FALSE
PTRHD1	123	-0.0852	0.349	0.0004	0.0232	0.0202	-0.0227	0.9691	FALSE	FALSE	FALSE	FALSE	FALSE	FALSE	FALSE	FALSE	FALSE
ANKRD54	123	-0.0851	0.3491	-0.1239	-0.1077	-0.1201	-0.0162	0.9691	FALSE	FALSE	FALSE	FALSE	FALSE	FALSE	FALSE	FALSE	FALSE
MXD3	123	-0.0851	0.3493	0.0236	0.0323	0.0242	-0.0087	0.9691	FALSE	FALSE	FALSE	FALSE	FALSE	FALSE	FALSE	FALSE	FALSE
GJA8	123	-0.0851	0.3494	-0.1008	-0.0869	-0.0909	-0.0139	0.9691	FALSE	FALSE	FALSE	FALSE	FALSE	FALSE	FALSE	FALSE	FALSE
PMEPA1	123	-0.0851	0.3494	-0.0711	-0.0555	-0.0677	-0.0155	0.9691	FALSE	FALSE	FALSE	FALSE	FALSE	FALSE	FALSE	FALSE	FALSE
LMNTD1	123	-0.0851	0.3495	-0.0006	0.0029	-0.0028	-0.0035	0.9691	FALSE	FALSE	FALSE	FALSE	FALSE	FALSE	FALSE	FALSE	FALSE
IL20	123	-0.0851	0.3495	-0.0377	-0.018	-0.023	-0.0197	0.9691	FALSE	FALSE	FALSE	FALSE	FALSE	FALSE	FALSE	FALSE	FALSE
ZDHHC4	123	-0.085	0.3498	-0.0461	-0.0099	-0.0279	-0.0363	0.9691	FALSE	FALSE	FALSE	FALSE	FALSE	FALSE	FALSE	FALSE	FALSE
MYBPHL	123	-0.085	0.3501	-0.2313	-0.1981	-0.2183	-0.0332	0.9691	FALSE	FALSE	FALSE	FALSE	FALSE	FALSE	FALSE	FALSE	FALSE
SH3BP4	123	-0.085	0.3501	0.1265	0.1448	0.1311	-0.0184	0.9691	FALSE	FALSE	FALSE	FALSE	FALSE	FALSE	FALSE	FALSE	FALSE
PKN1	123	-0.0849	0.3503	-0.0663	-0.0378	-0.0608	-0.0285	0.9691	FALSE	FALSE	FALSE	FALSE	FALSE	TRUE	FALSE	FALSE	FALSE
TNMD	123	-0.0849	0.3503	0.0614	0.0699	0.0629	-0.0085	0.9691	FALSE	FALSE	FALSE	FALSE	FALSE	FALSE	FALSE	FALSE	FALSE
ANGPTL5	123	-0.0849	0.3503	-0.0496	-0.0351	-0.05	-0.0145	0.9691	FALSE	FALSE	FALSE	FALSE	FALSE	FALSE	FALSE	FALSE	FALSE
KRT35	123	-0.0849	0.3504	-0.0581	-0.0389	-0.0608	-0.0192	0.9691	FALSE	FALSE	FALSE	FALSE	FALSE	FALSE	FALSE	FALSE	FALSE
ZNF136	123	-0.0849	0.3506	0.0337	0.0534	0.0544	-0.0197	0.9691	FALSE	FALSE	FALSE	FALSE	FALSE	FALSE	FALSE	FALSE	FALSE
USP14	123	-0.0849	0.3506	-0.1271	-0.0816	-0.1116	-0.0455	0.9691	FALSE	FALSE	FALSE	FALSE	FALSE	FALSE	FALSE	FALSE	FALSE
LMOD1	123	-0.0848	0.3508	-0.1338	-0.1189	-0.1336	-0.015	0.9691	FALSE	FALSE	FALSE	FALSE	FALSE	FALSE	FALSE	FALSE	FALSE
VDAC3	123	-0.0848	0.3509	-0.2223	-0.2015	-0.2153	-0.0208	0.9691	FALSE	FALSE	FALSE	FALSE	FALSE	FALSE	FALSE	FALSE	FALSE
PDE4A	123	-0.0848	0.3509	-0.1315	-0.1014	-0.1177	-0.0301	0.9691	FALSE	FALSE	FALSE	FALSE	FALSE	FALSE	FALSE	FALSE	FALSE
PSMB10	123	-0.0848	0.3509	-0.0488	-0.0192	-0.037	-0.0296	0.9691	FALSE	FALSE	FALSE	FALSE	FALSE	FALSE	FALSE	FALSE	FALSE
IFI44L	123	-0.0848	0.351	-0.1268	-0.1094	-0.1244	-0.0174	0.9691	FALSE	FALSE	FALSE	FALSE	FALSE	FALSE	FALSE	FALSE	FALSE
MS4A1	123	-0.0848	0.3511	0.0212	0.0313	0.0251	-0.0101	0.9691	FALSE	FALSE	FALSE	FALSE	FALSE	FALSE	FALSE	FALSE	FALSE
KIAA1328	123	-0.0848	0.3512	-0.0932	-0.0825	-0.0996	-0.0107	0.9691	FALSE	FALSE	FALSE	FALSE	FALSE	FALSE	FALSE	FALSE	FALSE
LDLRAD2	123	-0.0847	0.3514	0.0133	0.0111	0.0097	0.0022	0.9691	FALSE	FALSE	FALSE	FALSE	FALSE	FALSE	FALSE	FALSE	FALSE
ARMC10	123	-0.0847	0.3516	-0.3035	-0.288	-0.2966	-0.0155	0.9691	FALSE	FALSE	FALSE	FALSE	FALSE	FALSE	FALSE	FALSE	FALSE
SHTN1	123	-0.0847	0.3516	0.1357	0.1464	0.1293	-0.0107	0.9691	FALSE	FALSE	FALSE	FALSE	FALSE	FALSE	FALSE	FALSE	FALSE
CUL1	123	-0.0847	0.3516	-0.7719	-0.7441	-0.7311	-0.0278	0.9691	FALSE	FALSE	FALSE	FALSE	FALSE	FALSE	FALSE	FALSE	FALSE
SYTL4	123	-0.0847	0.3517	-0.094	-0.0792	-0.0841	-0.0148	0.9691	FALSE	FALSE	FALSE	FALSE	FALSE	FALSE	FALSE	FALSE	FALSE
OR52K1	113	-0.0847	0.3726	-0.0363	-0.0306	-0.0389	-0.0057	0.9691	FALSE	FALSE	FALSE	FALSE	FALSE	FALSE	FALSE	FALSE	FALSE
TMUB1	123	-0.0847	0.3519	0.068	0.0831	0.079	-0.0151	0.9691	FALSE	FALSE	FALSE	FALSE	FALSE	FALSE	FALSE	FALSE	FALSE
TACO1	123	-0.0846	0.352	-0.1056	-0.0886	-0.0982	-0.017	0.9691	FALSE	FALSE	FALSE	FALSE	FALSE	FALSE	FALSE	FALSE	FALSE
PCDHGA6	123	-0.0846	0.3521	0.1035	0.1309	0.1179	-0.0274	0.9691	FALSE	FALSE	FALSE	FALSE	FALSE	FALSE	FALSE	FALSE	FALSE
RNF133	123	-0.0846	0.3521	0.0923	0.1112	0.1015	-0.0188	0.9691	FALSE	FALSE	FALSE	FALSE	FALSE	FALSE	FALSE	FALSE	FALSE
CLVS2	123	-0.0846	0.3522	0.0771	0.0956	0.0867	-0.0185	0.9691	FALSE	FALSE	FALSE	FALSE	FALSE	FALSE	FALSE	FALSE	FALSE
NAP1L5	123	-0.0846	0.3522	-0.0369	-0.027	-0.0396	-0.0099	0.9691	FALSE	FALSE	FALSE	FALSE	FALSE	FALSE	FALSE	FALSE	FALSE
FYCO1	123	-0.0846	0.3522	-0.0993	-0.0772	-0.0779	-0.0221	0.9691	FALSE	FALSE	FALSE	FALSE	FALSE	FALSE	FALSE	FALSE	FALSE
UBR1	123	-0.0845	0.3525	-0.063	-0.0353	-0.0426	-0.0277	0.9691	FALSE	FALSE	FALSE	FALSE	FALSE	FALSE	FALSE	FALSE	FALSE
TMEM86A	123	-0.0845	0.3525	0.0975	0.1126	0.1073	-0.0151	0.9691	FALSE	FALSE	FALSE	FALSE	FALSE	FALSE	FALSE	FALSE	FALSE
ABCD1	123	-0.0845	0.3525	-0.1725	-0.1283	-0.1572	-0.0442	0.9691	FALSE	FALSE	FALSE	FALSE	FALSE	FALSE	FALSE	FALSE	FALSE
CTCFL	123	-0.0845	0.3526	0.0963	0.116	0.109	-0.0197	0.9691	FALSE	FALSE	FALSE	FALSE	FALSE	FALSE	FALSE	FALSE	FALSE
LDHAL6A	123	-0.0845	0.3527	0.0748	0.0767	0.0689	-0.0019	0.9691	FALSE	FALSE	FALSE	FALSE	FALSE	FALSE	FALSE	FALSE	FALSE
CCL22	123	-0.0845	0.3528	0.0164	0.03	0.0225	-0.0137	0.9691	FALSE	FALSE	FALSE	FALSE	FALSE	FALSE	FALSE	FALSE	FALSE
AMIGO1	123	-0.0845	0.3529	-0.1951	-0.1727	-0.1817	-0.0224	0.9691	FALSE	FALSE	FALSE	FALSE	FALSE	FALSE	FALSE	FALSE	FALSE
EMID1	123	-0.0845	0.353	-0.1252	-0.0761	-0.1077	-0.049	0.9691	FALSE	FALSE	FALSE	FALSE	FALSE	FALSE	FALSE	FALSE	FALSE
PSMB9	123	-0.0844	0.3532	0.0538	0.0588	0.0558	-0.0051	0.9691	FALSE	FALSE	FALSE	FALSE	FALSE	FALSE	FALSE	FALSE	FALSE
KAT2A	123	-0.0844	0.3533	-0.3056	-0.2813	-0.3066	-0.0243	0.9691	FALSE	FALSE	FALSE	FALSE	FALSE	FALSE	FALSE	FALSE	FALSE
SFRP5	123	-0.0844	0.3534	0.0335	0.052	0.048	-0.0186	0.9691	FALSE	FALSE	FALSE	FALSE	FALSE	FALSE	FALSE	FALSE	FALSE
TAPBPL	123	-0.0843	0.3537	0.0654	0.0714	0.0696	-0.006	0.9691	FALSE	FALSE	FALSE	FALSE	FALSE	FALSE	FALSE	FALSE	FALSE
LRP1B	123	-0.0843	0.3538	-0.1649	-0.13	-0.1452	-0.0349	0.9691	FALSE	FALSE	FALSE	FALSE	FALSE	FALSE	FALSE	FALSE	FALSE
ACBD3	123	-0.0843	0.354	0.0262	0.0461	0.0327	-0.0199	0.9691	FALSE	FALSE	FALSE	FALSE	FALSE	FALSE	FALSE	FALSE	FALSE
NHSL1	123	-0.0843	0.354	0.0497	0.0854	0.071	-0.0358	0.9691	FALSE	FALSE	FALSE	FALSE	FALSE	FALSE	FALSE	FALSE	FALSE
GOLGA1	123	-0.0843	0.354	-0.0953	-0.0787	-0.0805	-0.0166	0.9691	FALSE	FALSE	FALSE	FALSE	FALSE	FALSE	FALSE	FALSE	FALSE
HYOU1	123	-0.0843	0.3541	-1.1272	-1.0577	-1.0808	-0.0694	0.9691	FALSE	FALSE	FALSE	FALSE	FALSE	FALSE	FALSE	FALSE	FALSE
PRKCQ	123	-0.0843	0.3541	-0.0393	-0.0229	-0.03	-0.0164	0.9691	FALSE	TRUE	FALSE	FALSE	FALSE	TRUE	FALSE	FALSE	FALSE
GPC3	123	-0.0843	0.3542	0.1688	0.183	0.175	-0.0142	0.9691	FALSE	FALSE	FALSE	FALSE	FALSE	FALSE	FALSE	FALSE	FALSE
TMPRSS15	123	-0.0842	0.3543	0.0975	0.1089	0.103	-0.0114	0.9691	FALSE	FALSE	FALSE	FALSE	FALSE	FALSE	FALSE	FALSE	FALSE
SMTN	123	-0.0842	0.3545	-0.189	-0.1695	-0.1637	-0.0195	0.9691	FALSE	FALSE	FALSE	FALSE	FALSE	FALSE	FALSE	FALSE	FALSE
NADSYN1	123	-0.0842	0.3547	-0.0684	-0.0568	-0.0656	-0.0115	0.9691	FALSE	FALSE	FALSE	FALSE	FALSE	FALSE	FALSE	FALSE	FALSE
SP8	123	-0.0841	0.3548	0.0262	0.0464	0.0355	-0.0201	0.9691	FALSE	FALSE	FALSE	FALSE	FALSE	FALSE	FALSE	FALSE	FALSE
PNRC2	123	-0.0841	0.3549	-0.199	-0.1663	-0.186	-0.0328	0.9691	FALSE	FALSE	FALSE	FALSE	FALSE	FALSE	FALSE	FALSE	FALSE
SMS	123	-0.0841	0.3549	-0.414	-0.3547	-0.4022	-0.0593	0.9691	FALSE	FALSE	FALSE	FALSE	FALSE	FALSE	FALSE	FALSE	FALSE
ING2	123	-0.0841	0.355	0.0053	0.0324	0.0161	-0.0271	0.9691	FALSE	FALSE	FALSE	FALSE	FALSE	FALSE	FALSE	FALSE	FALSE
GINS2	123	-0.0841	0.3551	-2.0918	-2.0235	-2.0434	-0.0684	0.9691	FALSE	FALSE	FALSE	FALSE	FALSE	FALSE	FALSE	FALSE	FALSE
TOGARAM2	123	-0.0841	0.3552	-0.0424	-0.033	-0.028	-0.0094	0.9691	FALSE	FALSE	FALSE	FALSE	FALSE	FALSE	FALSE	FALSE	FALSE
FAM210A	123	-0.0841	0.3552	-0.3691	-0.3608	-0.3707	-0.0082	0.9691	FALSE	FALSE	FALSE	FALSE	FALSE	FALSE	FALSE	FALSE	FALSE
HJURP	123	-0.0841	0.3552	-0.9895	-0.9084	-0.9859	-0.081	0.9691	FALSE	FALSE	FALSE	FALSE	FALSE	FALSE	FALSE	FALSE	FALSE
ZNF787	123	-0.084	0.3556	0.038	0.0553	0.0466	-0.0173	0.9691	FALSE	FALSE	FALSE	FALSE	FALSE	FALSE	FALSE	FALSE	FALSE
SYNC	123	-0.084	0.3558	0.0252	0.0435	0.0395	-0.0182	0.9691	FALSE	FALSE	FALSE	FALSE	FALSE	FALSE	FALSE	FALSE	FALSE
CIB4	123	-0.0839	0.356	-0.0808	-0.0214	-0.0603	-0.0593	0.9691	FALSE	FALSE	FALSE	FALSE	FALSE	FALSE	FALSE	FALSE	FALSE
CYP1A2	123	-0.0839	0.356	-0.0161	0.0009	-0.0123	-0.017	0.9691	FALSE	FALSE	FALSE	FALSE	FALSE	FALSE	FALSE	FALSE	FALSE
IDE	123	-0.0839	0.3561	-0.1009	-0.0857	-0.0871	-0.0152	0.9691	FALSE	FALSE	FALSE	FALSE	FALSE	FALSE	FALSE	FALSE	FALSE
CD22	123	-0.0839	0.3562	-0.0845	-0.0625	-0.074	-0.0221	0.9691	FALSE	FALSE	FALSE	FALSE	FALSE	FALSE	FALSE	FALSE	FALSE
MRPL34	123	-0.0839	0.3562	-0.9222	-0.8683	-0.8993	-0.0539	0.9691	FALSE	FALSE	FALSE	FALSE	FALSE	FALSE	FALSE	FALSE	FALSE
FBN1	123	-0.0839	0.3563	0.0742	0.0986	0.0819	-0.0244	0.9691	FALSE	FALSE	FALSE	FALSE	FALSE	FALSE	FALSE	FALSE	FALSE
ISCU	123	-0.0839	0.3564	-1.9302	-1.8752	-1.9341	-0.055	0.9691	FALSE	FALSE	FALSE	FALSE	FALSE	FALSE	FALSE	FALSE	FALSE
DGKG	123	-0.0839	0.3564	-0.0335	-0.0113	-0.0157	-0.0222	0.9691	FALSE	FALSE	FALSE	FALSE	FALSE	FALSE	FALSE	FALSE	FALSE
ATG4A	123	-0.0839	0.3565	0.0159	0.046	0.0338	-0.03	0.9691	FALSE	FALSE	FALSE	FALSE	FALSE	FALSE	FALSE	FALSE	FALSE
ZNF687	123	-0.0839	0.3565	-0.2918	-0.2637	-0.2779	-0.0281	0.9691	FALSE	FALSE	FALSE	FALSE	FALSE	FALSE	FALSE	FALSE	FALSE
LSP1	123	-0.0838	0.3566	0.0318	0.0417	0.0349	-0.0099	0.9691	FALSE	FALSE	FALSE	FALSE	FALSE	FALSE	FALSE	FALSE	FALSE
ZNF208	123	-0.0838	0.3566	-0.039	-0.0116	-0.0398	-0.0274	0.9691	FALSE	FALSE	FALSE	FALSE	FALSE	FALSE	FALSE	FALSE	FALSE
KCTD7	123	-0.0838	0.3567	-0.0396	-0.0192	-0.0308	-0.0204	0.9691	FALSE	FALSE	FALSE	FALSE	FALSE	FALSE	FALSE	FALSE	FALSE
GFM2	123	-0.0838	0.3569	-0.2785	-0.2572	-0.2824	-0.0213	0.9691	FALSE	FALSE	FALSE	FALSE	FALSE	FALSE	FALSE	FALSE	FALSE
NUDCD3	123	-0.0837	0.3571	-0.5536	-0.499	-0.5363	-0.0546	0.9691	FALSE	FALSE	FALSE	FALSE	FALSE	FALSE	FALSE	FALSE	FALSE
ALDH1L2	123	-0.0837	0.3571	-0.0942	-0.0708	-0.0831	-0.0234	0.9691	FALSE	FALSE	FALSE	FALSE	FALSE	FALSE	FALSE	FALSE	FALSE
SLC44A3	123	-0.0837	0.3572	-0.2837	-0.2605	-0.2674	-0.0232	0.9691	FALSE	FALSE	FALSE	FALSE	FALSE	FALSE	FALSE	FALSE	FALSE
TM4SF18	123	-0.0837	0.3575	-0.0928	-0.0713	-0.0852	-0.0216	0.9691	FALSE	FALSE	FALSE	FALSE	FALSE	FALSE	FALSE	FALSE	FALSE
ZNRF3	123	-0.0836	0.3578	-0.0135	0.0036	-0.0015	-0.0171	0.9691	FALSE	FALSE	FALSE	FALSE	FALSE	FALSE	FALSE	FALSE	FALSE
CRACD	123	-0.0836	0.3579	-0.1835	-0.1658	-0.1707	-0.0177	0.9691	FALSE	FALSE	FALSE	FALSE	FALSE	FALSE	FALSE	FALSE	FALSE
PLAAT3	123	-0.0836	0.3582	-0.0032	0.0108	0.0028	-0.014	0.9691	FALSE	FALSE	FALSE	FALSE	FALSE	FALSE	FALSE	FALSE	FALSE
THOP1	123	-0.0835	0.3587	-0.1712	-0.1656	-0.1561	-0.0056	0.9691	FALSE	FALSE	FALSE	FALSE	FALSE	FALSE	FALSE	FALSE	FALSE
VPS51	123	-0.0834	0.3589	-0.5908	-0.5766	-0.5763	-0.0142	0.9691	FALSE	FALSE	FALSE	FALSE	FALSE	FALSE	FALSE	FALSE	FALSE
AKIRIN2	123	-0.0834	0.359	-1.0208	-0.9519	-0.959	-0.069	0.9691	FALSE	FALSE	FALSE	FALSE	FALSE	FALSE	FALSE	FALSE	FALSE
FGFBP1	123	-0.0834	0.3591	0.1196	0.1323	0.132	-0.0127	0.9691	FALSE	FALSE	FALSE	FALSE	FALSE	FALSE	FALSE	FALSE	FALSE
TM4SF4	123	-0.0833	0.3596	-0.1628	-0.1463	-0.1541	-0.0165	0.9691	FALSE	FALSE	FALSE	FALSE	FALSE	FALSE	FALSE	FALSE	FALSE
AATK	123	-0.0833	0.3597	-0.1635	-0.1439	-0.1521	-0.0195	0.9691	FALSE	FALSE	FALSE	FALSE	FALSE	FALSE	FALSE	FALSE	FALSE
DLX3	123	-0.0833	0.3597	-0.1184	-0.101	-0.1101	-0.0174	0.9691	FALSE	FALSE	FALSE	FALSE	FALSE	FALSE	FALSE	FALSE	FALSE
RALGDS	123	-0.0833	0.3598	0.0353	0.0578	0.0459	-0.0225	0.9691	FALSE	FALSE	FALSE	FALSE	FALSE	FALSE	FALSE	FALSE	FALSE
IFT140	123	-0.0833	0.36	-0.0648	-0.0407	-0.056	-0.0241	0.9691	FALSE	FALSE	FALSE	FALSE	FALSE	FALSE	FALSE	FALSE	FALSE
ATP5F1B	123	-0.0832	0.3601	-0.9654	-0.8878	-0.9563	-0.0777	0.9691	FALSE	FALSE	FALSE	FALSE	FALSE	FALSE	FALSE	FALSE	FALSE
ACP7	123	-0.0832	0.3602	-0.1807	-0.1537	-0.1662	-0.027	0.9691	FALSE	FALSE	FALSE	FALSE	FALSE	FALSE	FALSE	FALSE	FALSE
INSL5	123	-0.0832	0.3603	-0.0789	-0.0722	-0.0705	-0.0067	0.9691	FALSE	FALSE	FALSE	FALSE	FALSE	FALSE	FALSE	FALSE	FALSE
KCNAB2	123	-0.0832	0.3604	-0.0054	0.0175	0.0113	-0.0229	0.9691	FALSE	FALSE	FALSE	FALSE	FALSE	FALSE	FALSE	FALSE	FALSE
AVPR1B	123	-0.0831	0.3606	-0.1276	-0.082	-0.0994	-0.0456	0.9691	FALSE	FALSE	FALSE	FALSE	FALSE	FALSE	FALSE	FALSE	FALSE
CRTC2	123	-0.0831	0.3607	-0.2117	-0.1828	-0.2046	-0.0289	0.9691	FALSE	FALSE	FALSE	FALSE	FALSE	FALSE	FALSE	FALSE	FALSE
TCEA1	123	-0.0831	0.3608	-0.0923	-0.0639	-0.0975	-0.0283	0.9691	FALSE	FALSE	FALSE	FALSE	FALSE	FALSE	FALSE	FALSE	FALSE
SOWAHB	123	-0.0831	0.3608	-0.1323	-0.0975	-0.1204	-0.0348	0.9691	FALSE	FALSE	FALSE	FALSE	FALSE	FALSE	FALSE	FALSE	FALSE
EPB41L3	123	-0.0831	0.3611	0.0735	0.0772	0.0795	-0.0037	0.9691	FALSE	FALSE	FALSE	FALSE	FALSE	FALSE	FALSE	FALSE	FALSE
TPD52	123	-0.083	0.3614	0.0901	0.1299	0.1029	-0.0399	0.9691	FALSE	FALSE	FALSE	FALSE	FALSE	FALSE	FALSE	FALSE	FALSE
FANCG	123	-0.083	0.3616	-0.0212	-0.0305	-0.0127	0.0093	0.9691	FALSE	FALSE	FALSE	FALSE	FALSE	FALSE	FALSE	FALSE	FALSE
METTL6	123	-0.0829	0.3617	0.075	0.1021	0.0729	-0.0271	0.9691	FALSE	FALSE	FALSE	FALSE	FALSE	FALSE	FALSE	FALSE	FALSE
TMTC1	123	-0.0829	0.3618	0.0607	0.0735	0.0595	-0.0129	0.9691	FALSE	FALSE	FALSE	FALSE	FALSE	FALSE	FALSE	FALSE	FALSE
CCL13	123	-0.0829	0.3622	-0.0956	-0.0819	-0.0931	-0.0136	0.9691	FALSE	FALSE	FALSE	FALSE	FALSE	FALSE	FALSE	FALSE	FALSE
AMER1	123	-0.0828	0.3623	0.0387	0.0541	0.0355	-0.0153	0.9691	FALSE	FALSE	FALSE	FALSE	FALSE	FALSE	FALSE	FALSE	FALSE
GCSAM	123	-0.0828	0.3624	-0.0341	-0.0193	-0.0273	-0.0148	0.9691	FALSE	FALSE	FALSE	FALSE	FALSE	FALSE	FALSE	FALSE	FALSE
GNPDA1	123	-0.0828	0.3625	-0.007	0.0053	-0.0065	-0.0124	0.9691	FALSE	FALSE	FALSE	FALSE	FALSE	FALSE	FALSE	FALSE	FALSE
PEG10	123	-0.0828	0.3625	0.0634	0.078	0.0657	-0.0146	0.9691	FALSE	FALSE	FALSE	FALSE	FALSE	FALSE	FALSE	FALSE	FALSE
MSL2	123	-0.0828	0.3626	-0.1694	-0.1621	-0.1624	-0.0074	0.9691	FALSE	FALSE	FALSE	FALSE	FALSE	FALSE	FALSE	FALSE	FALSE
ATG101	123	-0.0828	0.3628	-0.1245	-0.0618	-0.088	-0.0627	0.9691	FALSE	FALSE	FALSE	FALSE	FALSE	FALSE	FALSE	FALSE	FALSE
LTA	123	-0.0827	0.3632	-0.0566	-0.0267	-0.0443	-0.0299	0.9691	FALSE	FALSE	FALSE	FALSE	FALSE	FALSE	FALSE	FALSE	FALSE
INSRR	123	-0.0827	0.3632	-0.1472	-0.1235	-0.1292	-0.0237	0.9691	FALSE	FALSE	FALSE	FALSE	FALSE	FALSE	FALSE	FALSE	FALSE
CEP112	123	-0.0827	0.3633	-0.0489	-0.0352	-0.0495	-0.0138	0.9691	FALSE	FALSE	FALSE	FALSE	FALSE	FALSE	FALSE	FALSE	FALSE
CD163L1	123	-0.0827	0.3634	0.1413	0.1533	0.1542	-0.0121	0.9691	FALSE	FALSE	FALSE	FALSE	FALSE	FALSE	FALSE	FALSE	FALSE
HOXA13	123	-0.0827	0.3634	0.0092	0.0138	0.0154	-0.0046	0.9691	FALSE	FALSE	FALSE	FALSE	FALSE	FALSE	FALSE	FALSE	FALSE
MAGEB6	123	-0.0827	0.3634	0.1489	0.1461	0.1486	0.0028	0.9691	FALSE	FALSE	FALSE	FALSE	FALSE	FALSE	FALSE	FALSE	FALSE
BBS12	123	-0.0826	0.3635	0.1337	0.1778	0.1527	-0.0441	0.9691	FALSE	FALSE	FALSE	FALSE	FALSE	FALSE	FALSE	FALSE	FALSE
DNM1L	123	-0.0826	0.3636	-0.6167	-0.5306	-0.5648	-0.0861	0.9691	FALSE	FALSE	FALSE	FALSE	FALSE	FALSE	FALSE	FALSE	FALSE
NOP14	123	-0.0826	0.3638	-1.0968	-1.0786	-1.0602	-0.0182	0.9691	FALSE	FALSE	FALSE	FALSE	FALSE	FALSE	FALSE	FALSE	FALSE
GRAMD1C	123	-0.0826	0.3639	0.0203	0.0382	0.0252	-0.0179	0.9691	FALSE	FALSE	FALSE	FALSE	FALSE	FALSE	FALSE	FALSE	FALSE
GSTM3	123	-0.0826	0.3639	-0.2598	-0.2426	-0.2553	-0.0172	0.9691	FALSE	FALSE	FALSE	FALSE	FALSE	FALSE	FALSE	FALSE	FALSE
STOML3	123	-0.0825	0.3641	0.0857	0.099	0.0899	-0.0133	0.9691	FALSE	FALSE	FALSE	FALSE	FALSE	FALSE	FALSE	FALSE	FALSE
SLC2A6	123	-0.0825	0.3641	-0.0097	0.0319	0.0108	-0.0416	0.9691	FALSE	FALSE	FALSE	FALSE	FALSE	FALSE	FALSE	FALSE	FALSE
NBR1	123	-0.0825	0.3641	-0.0843	-0.0737	-0.088	-0.0106	0.9691	FALSE	FALSE	FALSE	FALSE	FALSE	FALSE	FALSE	FALSE	FALSE
BRIP1	123	-0.0825	0.3642	-0.2864	-0.2738	-0.2861	-0.0127	0.9691	FALSE	FALSE	FALSE	FALSE	FALSE	FALSE	FALSE	FALSE	FALSE
SERPINA7	123	-0.0825	0.3644	0.0319	0.0386	0.0393	-0.0066	0.9691	FALSE	FALSE	FALSE	FALSE	FALSE	FALSE	FALSE	FALSE	FALSE
GFRAL	123	-0.0825	0.3646	0.1109	0.1163	0.1149	-0.0055	0.9691	FALSE	FALSE	FALSE	FALSE	FALSE	FALSE	FALSE	FALSE	FALSE
EMC3	123	-0.0824	0.3647	-0.6574	-0.5972	-0.574	-0.0603	0.9691	FALSE	FALSE	FALSE	FALSE	FALSE	FALSE	FALSE	FALSE	FALSE
MCM8	123	-0.0824	0.3648	-0.0163	0.0042	-0.0128	-0.0205	0.9691	FALSE	FALSE	FALSE	FALSE	FALSE	FALSE	FALSE	FALSE	FALSE
ZSWIM5	123	-0.0824	0.3648	-0.0953	-0.0769	-0.0837	-0.0184	0.9691	FALSE	FALSE	FALSE	FALSE	FALSE	FALSE	FALSE	FALSE	FALSE
MCM2	123	-0.0824	0.365	-1.4625	-1.4453	-1.4809	-0.0172	0.9691	FALSE	FALSE	FALSE	FALSE	FALSE	FALSE	FALSE	FALSE	FALSE
HLA-G	123	-0.0824	0.3651	0.1014	0.1149	0.0999	-0.0134	0.9691	FALSE	FALSE	FALSE	FALSE	FALSE	FALSE	FALSE	FALSE	FALSE
TMEM170A	123	-0.0824	0.3651	-0.0029	0.0093	0.0075	-0.0122	0.9691	FALSE	FALSE	FALSE	FALSE	FALSE	FALSE	FALSE	FALSE	FALSE
POLR3K	123	-0.0823	0.3656	-1.4941	-1.4837	-1.4978	-0.0104	0.9691	FALSE	FALSE	FALSE	FALSE	FALSE	FALSE	FALSE	FALSE	FALSE
DMRTA2	123	-0.0823	0.3656	-0.1414	-0.1282	-0.1402	-0.0132	0.9691	FALSE	FALSE	FALSE	FALSE	FALSE	FALSE	FALSE	FALSE	FALSE
KNL1	123	-0.0822	0.3658	-0.9074	-0.8869	-0.8966	-0.0206	0.9691	FALSE	FALSE	FALSE	FALSE	FALSE	FALSE	FALSE	FALSE	FALSE
THTPA	123	-0.0822	0.3658	-0.0597	-0.0496	-0.0591	-0.0102	0.9691	FALSE	FALSE	FALSE	FALSE	FALSE	FALSE	FALSE	FALSE	FALSE
CCN2	123	-0.0822	0.3663	0.1235	0.1274	0.1348	-0.0039	0.9691	FALSE	FALSE	FALSE	FALSE	FALSE	FALSE	FALSE	FALSE	FALSE
GRM6	123	-0.0821	0.3664	0.0003	0.0162	0.0092	-0.0158	0.9691	FALSE	FALSE	FALSE	FALSE	FALSE	FALSE	FALSE	FALSE	FALSE
EMC6	123	-0.0821	0.3664	-0.1402	-0.1139	-0.1043	-0.0264	0.9691	FALSE	FALSE	FALSE	FALSE	FALSE	FALSE	FALSE	FALSE	FALSE
POU2F2	123	-0.0821	0.3667	0.0279	0.051	0.0525	-0.0231	0.9691	FALSE	FALSE	FALSE	FALSE	FALSE	FALSE	FALSE	FALSE	FALSE
AGL	123	-0.0821	0.3667	-0.1763	-0.1483	-0.1547	-0.028	0.9691	FALSE	FALSE	FALSE	FALSE	FALSE	FALSE	FALSE	FALSE	FALSE
ZFP69	123	-0.0821	0.3668	-0.3053	-0.2722	-0.2899	-0.0331	0.9691	FALSE	FALSE	FALSE	FALSE	FALSE	FALSE	FALSE	FALSE	FALSE
NOL8	123	-0.0821	0.3669	-0.7882	-0.7554	-0.7731	-0.0329	0.9691	FALSE	FALSE	FALSE	FALSE	FALSE	FALSE	FALSE	FALSE	FALSE
GALNT17	123	-0.0821	0.3669	0.0461	0.0739	0.0508	-0.0278	0.9691	FALSE	FALSE	FALSE	FALSE	FALSE	FALSE	FALSE	FALSE	FALSE
CD83	123	-0.082	0.367	-0.045	-0.0112	-0.0352	-0.0339	0.9691	FALSE	FALSE	FALSE	FALSE	FALSE	FALSE	FALSE	FALSE	FALSE
TMEM121B	123	-0.082	0.3674	-0.0618	-0.0473	-0.0507	-0.0144	0.9691	FALSE	FALSE	FALSE	FALSE	FALSE	FALSE	FALSE	FALSE	FALSE
PPP1R1B	123	-0.082	0.3674	-0.1135	-0.0758	-0.0872	-0.0377	0.9691	FALSE	FALSE	FALSE	FALSE	FALSE	FALSE	FALSE	FALSE	FALSE
TK2	123	-0.082	0.3675	-0.0571	-0.04	-0.0629	-0.0172	0.9691	FALSE	FALSE	FALSE	FALSE	FALSE	FALSE	FALSE	FALSE	FALSE
DRC3	123	-0.082	0.3675	-0.0314	-0.0224	-0.0278	-0.009	0.9691	FALSE	FALSE	FALSE	FALSE	FALSE	FALSE	FALSE	FALSE	FALSE
ZNF677	123	-0.0819	0.368	0.0733	0.0866	0.0773	-0.0134	0.9691	FALSE	FALSE	FALSE	FALSE	FALSE	FALSE	FALSE	FALSE	FALSE
BRAP	123	-0.0818	0.3682	-0.3854	-0.3472	-0.3947	-0.0383	0.9691	FALSE	FALSE	FALSE	FALSE	FALSE	FALSE	FALSE	FALSE	FALSE
CXXC4	123	-0.0818	0.3682	-0.0366	-0.0231	-0.0298	-0.0136	0.9691	FALSE	FALSE	FALSE	FALSE	FALSE	FALSE	FALSE	FALSE	FALSE
ADCK2	123	-0.0818	0.3685	-0.1242	-0.1068	-0.1223	-0.0174	0.9691	FALSE	FALSE	FALSE	FALSE	FALSE	FALSE	FALSE	FALSE	FALSE
ZNF630	123	-0.0818	0.3685	0.0891	0.1169	0.1041	-0.0278	0.9691	FALSE	FALSE	FALSE	FALSE	FALSE	FALSE	FALSE	FALSE	FALSE
AKT1	123	-0.0817	0.3688	-0.1241	-0.0993	-0.0951	-0.0248	0.9691	FALSE	FALSE	FALSE	FALSE	TRUE	FALSE	FALSE	FALSE	FALSE
DOC2A	123	-0.0817	0.3688	-0.0713	-0.0602	-0.0738	-0.0111	0.9691	FALSE	FALSE	FALSE	FALSE	FALSE	FALSE	FALSE	FALSE	FALSE
EPN2	123	-0.0817	0.3688	0.032	0.0274	0.0222	0.0046	0.9691	FALSE	FALSE	FALSE	FALSE	FALSE	FALSE	FALSE	FALSE	FALSE
PINLYP	123	-0.0817	0.369	0.0013	0.0333	0.019	-0.032	0.9691	FALSE	FALSE	FALSE	FALSE	FALSE	FALSE	FALSE	FALSE	FALSE
CAPRIN1	123	-0.0817	0.369	-0.197	-0.1194	-0.1493	-0.0776	0.9691	FALSE	FALSE	FALSE	FALSE	FALSE	FALSE	FALSE	FALSE	FALSE
MOB3C	123	-0.0817	0.369	0.0085	0.0079	0.0106	0.0006	0.9691	FALSE	FALSE	FALSE	FALSE	FALSE	FALSE	FALSE	FALSE	FALSE
TDRD6	123	-0.0817	0.3691	-0.0057	0.0039	0.0041	-0.0096	0.9691	FALSE	FALSE	FALSE	FALSE	FALSE	FALSE	FALSE	FALSE	FALSE
TIMM17A	123	-0.0817	0.3691	-0.4995	-0.4245	-0.4401	-0.075	0.9691	FALSE	FALSE	FALSE	FALSE	FALSE	FALSE	FALSE	FALSE	FALSE
HACD4	123	-0.0816	0.3694	0.1889	0.2055	0.2034	-0.0166	0.9691	FALSE	FALSE	FALSE	FALSE	FALSE	FALSE	FALSE	FALSE	FALSE
CCDC69	123	-0.0816	0.3694	-0.0453	-0.0281	-0.0492	-0.0172	0.9691	FALSE	FALSE	FALSE	FALSE	FALSE	FALSE	FALSE	FALSE	FALSE
STOX1	123	-0.0816	0.3696	-0.0745	-0.0604	-0.0915	-0.0141	0.9691	FALSE	FALSE	FALSE	FALSE	FALSE	FALSE	FALSE	FALSE	FALSE
TERT	123	-0.0816	0.3698	-0.0633	-0.0321	-0.0463	-0.0312	0.9691	FALSE	FALSE	FALSE	FALSE	FALSE	FALSE	FALSE	FALSE	FALSE
SCNN1A	123	-0.0816	0.3699	-0.0485	-0.0169	-0.0412	-0.0316	0.9691	FALSE	FALSE	FALSE	FALSE	FALSE	FALSE	FALSE	FALSE	FALSE
MUTYH	123	-0.0815	0.37	-0.1449	-0.1286	-0.1283	-0.0163	0.9691	FALSE	FALSE	FALSE	FALSE	FALSE	FALSE	FALSE	FALSE	FALSE
MTA1	123	-0.0815	0.3701	-0.0012	0.0215	0.0118	-0.0227	0.9691	FALSE	FALSE	FALSE	FALSE	FALSE	FALSE	FALSE	FALSE	FALSE
CCDC8	123	-0.0815	0.3702	0.0404	0.0579	0.0397	-0.0175	0.9691	FALSE	FALSE	FALSE	FALSE	FALSE	FALSE	FALSE	FALSE	FALSE
MMP11	123	-0.0815	0.3704	-0.0167	-0.0022	-0.0114	-0.0145	0.9691	FALSE	FALSE	FALSE	FALSE	FALSE	FALSE	FALSE	FALSE	FALSE
AQP7	123	-0.0815	0.3704	-0.3394	-0.2973	-0.3585	-0.0421	0.9691	FALSE	FALSE	FALSE	FALSE	FALSE	FALSE	FALSE	FALSE	FALSE
KRTAP25-1	123	-0.0814	0.3705	0.152	0.1555	0.1584	-0.0035	0.9691	FALSE	FALSE	FALSE	FALSE	FALSE	FALSE	FALSE	FALSE	FALSE
ERAL1	123	-0.0814	0.3705	-0.3714	-0.3418	-0.3732	-0.0296	0.9691	FALSE	FALSE	FALSE	FALSE	FALSE	FALSE	FALSE	FALSE	FALSE
LRRC8A	123	-0.0814	0.3707	-0.0088	0.0084	0.0024	-0.0172	0.9691	FALSE	FALSE	FALSE	FALSE	FALSE	FALSE	FALSE	FALSE	FALSE
STEAP2	123	-0.0814	0.3707	-0.2196	-0.1925	-0.2018	-0.027	0.9691	FALSE	FALSE	FALSE	FALSE	FALSE	FALSE	FALSE	FALSE	FALSE
ERGIC2	123	-0.0814	0.3709	0.0384	0.0754	0.053	-0.0369	0.9691	FALSE	FALSE	FALSE	FALSE	FALSE	FALSE	FALSE	FALSE	FALSE
SHBG	123	-0.0814	0.371	-0.1315	-0.11	-0.1221	-0.0216	0.9691	FALSE	FALSE	FALSE	FALSE	FALSE	FALSE	FALSE	FALSE	FALSE
OR4K13	113	-0.0813	0.3917	-0.1524	-0.1398	-0.1558	-0.0126	0.9709	FALSE	FALSE	FALSE	FALSE	FALSE	FALSE	FALSE	FALSE	FALSE
HIRIP3	123	-0.0813	0.3712	-0.0499	-0.0381	-0.0467	-0.0119	0.9691	FALSE	FALSE	FALSE	FALSE	FALSE	FALSE	FALSE	FALSE	FALSE
KRTAP8-1	123	-0.0813	0.3712	0.015	0.0374	0.0186	-0.0224	0.9691	FALSE	FALSE	FALSE	FALSE	FALSE	FALSE	FALSE	FALSE	FALSE
ECM1	123	-0.0813	0.3713	-0.2438	-0.2113	-0.2298	-0.0325	0.9691	FALSE	FALSE	FALSE	FALSE	FALSE	FALSE	FALSE	FALSE	FALSE
SPCS3	123	-0.0813	0.3713	-1.0439	-1.0051	-1.0273	-0.0388	0.9691	FALSE	FALSE	FALSE	FALSE	FALSE	FALSE	FALSE	FALSE	FALSE
H4C2	123	-0.0813	0.3715	-0.1393	-0.1279	-0.1327	-0.0113	0.9691	FALSE	FALSE	FALSE	FALSE	FALSE	FALSE	FALSE	FALSE	FALSE
TMEM273	123	-0.0813	0.3715	-0.0804	-0.0739	-0.0853	-0.0065	0.9691	FALSE	FALSE	FALSE	FALSE	FALSE	FALSE	FALSE	FALSE	FALSE
C2CD4C	123	-0.0812	0.3718	0.1786	0.1998	0.1999	-0.0212	0.9691	FALSE	FALSE	FALSE	FALSE	FALSE	FALSE	FALSE	FALSE	FALSE
REEP1	123	-0.0812	0.372	-0.2404	-0.2024	-0.2335	-0.038	0.9691	FALSE	FALSE	FALSE	FALSE	FALSE	FALSE	FALSE	FALSE	FALSE
BRCC3	123	-0.0812	0.3722	-0.0263	0.0006	-0.0136	-0.0269	0.9691	FALSE	FALSE	FALSE	FALSE	FALSE	FALSE	FALSE	FALSE	FALSE
DCTN3	123	-0.0811	0.3723	-0.8044	-0.7718	-0.7907	-0.0326	0.9691	FALSE	FALSE	FALSE	FALSE	FALSE	FALSE	FALSE	FALSE	FALSE
CDKN2D	123	-0.0811	0.3725	-0.0487	-0.0338	-0.054	-0.0149	0.9691	FALSE	FALSE	FALSE	FALSE	FALSE	FALSE	FALSE	FALSE	FALSE
AUH	123	-0.0811	0.3727	-0.0613	-0.0522	-0.057	-0.0091	0.9691	FALSE	FALSE	FALSE	FALSE	FALSE	FALSE	FALSE	FALSE	FALSE
FGFR4	123	-0.0811	0.3727	0.0019	0.0279	0.0263	-0.026	0.9691	FALSE	FALSE	FALSE	FALSE	FALSE	FALSE	FALSE	FALSE	FALSE
TBC1D22B	123	-0.0811	0.3727	-0.2147	-0.199	-0.2011	-0.0157	0.9691	FALSE	FALSE	FALSE	FALSE	FALSE	FALSE	FALSE	FALSE	FALSE
GSC	123	-0.081	0.3729	0.038	0.044	0.0485	-0.006	0.9691	FALSE	FALSE	FALSE	FALSE	FALSE	FALSE	FALSE	FALSE	FALSE
SYNCRIP	123	-0.081	0.3731	-0.324	-0.2849	-0.3118	-0.0391	0.9691	FALSE	FALSE	FALSE	FALSE	FALSE	FALSE	FALSE	FALSE	FALSE
KIF21B	123	-0.081	0.3732	-0.2115	-0.2063	-0.205	-0.0052	0.9691	FALSE	FALSE	FALSE	FALSE	FALSE	FALSE	FALSE	FALSE	FALSE
H2AC4	123	-0.081	0.3732	-0.5615	-0.5395	-0.5515	-0.022	0.9691	FALSE	FALSE	FALSE	FALSE	FALSE	FALSE	FALSE	FALSE	FALSE
TCOF1	123	-0.081	0.3734	-0.7126	-0.6452	-0.7042	-0.0673	0.9691	FALSE	FALSE	FALSE	FALSE	FALSE	FALSE	FALSE	FALSE	FALSE
LIF	123	-0.0809	0.3736	-0.0555	-0.052	-0.0485	-0.0035	0.9691	FALSE	FALSE	FALSE	FALSE	FALSE	FALSE	FALSE	FALSE	FALSE
BAG5	123	-0.0809	0.3737	-0.204	-0.1686	-0.1786	-0.0354	0.9691	FALSE	FALSE	FALSE	FALSE	FALSE	FALSE	FALSE	FALSE	FALSE
SALL3	123	-0.0809	0.3739	-0.0504	-0.0202	-0.0367	-0.0302	0.9691	FALSE	FALSE	FALSE	FALSE	FALSE	FALSE	FALSE	FALSE	FALSE
PRRG1	123	-0.0809	0.3739	0.1128	0.1291	0.1338	-0.0163	0.9691	FALSE	FALSE	FALSE	FALSE	FALSE	FALSE	FALSE	FALSE	FALSE
CST9	123	-0.0809	0.374	0.132	0.1486	0.1502	-0.0167	0.9691	FALSE	FALSE	FALSE	FALSE	FALSE	FALSE	FALSE	FALSE	FALSE
CTTN	123	-0.0809	0.374	-0.3093	-0.3085	-0.303	-0.0009	0.9691	FALSE	FALSE	FALSE	FALSE	FALSE	FALSE	FALSE	FALSE	FALSE
ZNF662	123	-0.0808	0.374	-0.0921	-0.065	-0.0713	-0.0272	0.9691	FALSE	FALSE	FALSE	FALSE	FALSE	FALSE	FALSE	FALSE	FALSE
RAPGEF4	123	-0.0808	0.3741	-0.0958	-0.066	-0.0886	-0.0298	0.9691	FALSE	FALSE	FALSE	FALSE	FALSE	FALSE	FALSE	FALSE	FALSE
FRMD5	123	-0.0808	0.3745	-0.1435	-0.1244	-0.1302	-0.019	0.9691	FALSE	FALSE	FALSE	FALSE	FALSE	FALSE	FALSE	FALSE	FALSE
UBE2B	123	-0.0807	0.3746	0.0534	0.0907	0.0758	-0.0374	0.9691	FALSE	FALSE	FALSE	FALSE	FALSE	FALSE	FALSE	FALSE	FALSE
GARIN3	123	-0.0807	0.3746	-0.037	-0.0224	-0.0431	-0.0146	0.9691	FALSE	FALSE	FALSE	FALSE	FALSE	FALSE	FALSE	FALSE	FALSE
EFNB2	123	-0.0807	0.3749	0.0343	0.0502	0.0459	-0.0159	0.9691	FALSE	FALSE	FALSE	FALSE	FALSE	FALSE	FALSE	FALSE	FALSE
SLC2A12	123	-0.0807	0.3751	0.0977	0.1145	0.0973	-0.0168	0.9691	FALSE	FALSE	FALSE	FALSE	FALSE	FALSE	FALSE	FALSE	FALSE
SPPL2C	123	-0.0807	0.3752	-0.193	-0.1676	-0.1754	-0.0254	0.9691	FALSE	FALSE	FALSE	FALSE	FALSE	FALSE	FALSE	FALSE	FALSE
THAP1	123	-0.0807	0.3752	-1.2627	-1.1679	-1.1706	-0.0948	0.9691	FALSE	FALSE	FALSE	FALSE	FALSE	FALSE	FALSE	FALSE	FALSE
HCST	123	-0.0807	0.3752	-0.0722	-0.044	-0.0557	-0.0282	0.9691	FALSE	FALSE	FALSE	FALSE	FALSE	FALSE	FALSE	FALSE	FALSE
TRIM55	123	-0.0807	0.3752	-0.0406	-0.0164	-0.0227	-0.0242	0.9691	FALSE	FALSE	FALSE	FALSE	FALSE	FALSE	FALSE	FALSE	FALSE
HS3ST5	123	-0.0806	0.3753	0.045	0.0617	0.0494	-0.0166	0.9691	FALSE	FALSE	FALSE	FALSE	FALSE	FALSE	FALSE	FALSE	FALSE
LGALSL	123	-0.0806	0.3754	-0.0293	-0.0327	-0.0326	0.0034	0.9691	FALSE	FALSE	FALSE	FALSE	FALSE	FALSE	FALSE	FALSE	FALSE
PNPLA7	123	-0.0806	0.3757	-0.0945	-0.0835	-0.0801	-0.0109	0.9691	FALSE	FALSE	FALSE	FALSE	FALSE	FALSE	FALSE	FALSE	FALSE
FOXP1	123	-0.0806	0.3758	-0.0167	0.0043	-0.0279	-0.021	0.9691	FALSE	FALSE	FALSE	FALSE	FALSE	FALSE	FALSE	FALSE	FALSE
ACAP2	123	-0.0805	0.3759	-0.0557	-0.0258	-0.0438	-0.0299	0.9691	FALSE	FALSE	FALSE	FALSE	FALSE	FALSE	FALSE	FALSE	FALSE
AIMP2	123	-0.0805	0.376	-0.1712	-0.1439	-0.1537	-0.0272	0.9691	FALSE	FALSE	FALSE	FALSE	FALSE	FALSE	FALSE	FALSE	FALSE
PADI3	123	-0.0805	0.376	0.0046	0.0163	0.0104	-0.0118	0.9691	FALSE	FALSE	FALSE	FALSE	FALSE	FALSE	FALSE	FALSE	FALSE
DAB2	123	-0.0805	0.376	-0.003	0.0316	0.0117	-0.0346	0.9691	FALSE	FALSE	FALSE	FALSE	FALSE	FALSE	FALSE	FALSE	FALSE
PDE7B	123	-0.0805	0.3761	0.0075	0.0257	0.0237	-0.0183	0.9691	FALSE	FALSE	FALSE	FALSE	FALSE	FALSE	FALSE	FALSE	FALSE
MED23	123	-0.0805	0.3762	-0.2045	-0.124	-0.1507	-0.0805	0.9691	FALSE	FALSE	FALSE	FALSE	FALSE	FALSE	FALSE	FALSE	FALSE
YBEY	123	-0.0805	0.3763	-0.078	-0.0374	-0.0614	-0.0407	0.9691	FALSE	FALSE	FALSE	FALSE	FALSE	FALSE	FALSE	FALSE	FALSE
TMEM116	123	-0.0805	0.3763	-0.047	-0.0263	-0.0357	-0.0207	0.9691	FALSE	FALSE	FALSE	FALSE	FALSE	FALSE	FALSE	FALSE	FALSE
CCDC61	123	-0.0805	0.3763	-0.057	-0.0537	-0.0516	-0.0034	0.9691	FALSE	FALSE	FALSE	FALSE	FALSE	FALSE	FALSE	FALSE	FALSE
HAPLN3	123	-0.0805	0.3763	-0.0221	0.0134	-0.0109	-0.0356	0.9691	FALSE	FALSE	FALSE	FALSE	FALSE	FALSE	FALSE	FALSE	FALSE
DLL4	123	-0.0804	0.3764	-0.0891	-0.0666	-0.0789	-0.0225	0.9691	FALSE	FALSE	FALSE	FALSE	FALSE	FALSE	FALSE	FALSE	FALSE
GPR25	123	-0.0804	0.3765	-0.1313	-0.1022	-0.1175	-0.0291	0.9691	FALSE	FALSE	FALSE	FALSE	FALSE	FALSE	FALSE	FALSE	FALSE
COX7B	123	-0.0804	0.3767	-0.6251	-0.5925	-0.6059	-0.0327	0.9691	FALSE	FALSE	FALSE	FALSE	FALSE	FALSE	FALSE	FALSE	FALSE
UNC13B	123	-0.0804	0.3769	-0.0957	-0.0848	-0.0976	-0.011	0.9691	FALSE	FALSE	FALSE	FALSE	FALSE	FALSE	FALSE	FALSE	FALSE
GDPD4	123	-0.0804	0.3769	0.0022	0.0145	0.0064	-0.0123	0.9691	FALSE	FALSE	FALSE	FALSE	FALSE	FALSE	FALSE	FALSE	FALSE
ANK2	123	-0.0803	0.377	0.0356	0.0461	0.0398	-0.0104	0.9691	FALSE	FALSE	FALSE	FALSE	FALSE	FALSE	FALSE	FALSE	FALSE
HOXC12	123	-0.0803	0.3772	0.0526	0.0866	0.0679	-0.034	0.9691	FALSE	FALSE	FALSE	FALSE	FALSE	FALSE	FALSE	FALSE	FALSE
ZFYVE9	123	-0.0803	0.3772	-0.1315	-0.1112	-0.1209	-0.0203	0.9691	FALSE	FALSE	FALSE	FALSE	FALSE	FALSE	FALSE	FALSE	FALSE
ZSWIM6	123	-0.0803	0.3773	0.0084	0.0259	0.0096	-0.0175	0.9691	FALSE	FALSE	FALSE	FALSE	FALSE	FALSE	FALSE	FALSE	FALSE
FDX2	123	-0.0803	0.3775	-0.687	-0.6563	-0.7075	-0.0307	0.9691	FALSE	FALSE	FALSE	FALSE	FALSE	FALSE	FALSE	FALSE	FALSE
IQCF2	123	-0.0802	0.378	-0.1419	-0.1308	-0.1335	-0.0111	0.9691	FALSE	FALSE	FALSE	FALSE	FALSE	FALSE	FALSE	FALSE	FALSE
KRTAP5-1	121	-0.0801	0.3822	-0.2451	-0.2182	-0.251	-0.0269	0.9691	FALSE	FALSE	FALSE	FALSE	FALSE	FALSE	FALSE	FALSE	FALSE
TRIM21	123	-0.0801	0.3783	0.1339	0.155	0.1384	-0.0211	0.9691	FALSE	FALSE	FALSE	FALSE	FALSE	FALSE	FALSE	FALSE	FALSE
THSD4	123	-0.0801	0.3783	0.0344	0.0511	0.0403	-0.0167	0.9691	FALSE	FALSE	FALSE	FALSE	FALSE	FALSE	FALSE	FALSE	FALSE
ZSWIM4	123	-0.0801	0.3783	-0.0121	-0.0005	-0.0076	-0.0116	0.9691	FALSE	FALSE	FALSE	FALSE	FALSE	FALSE	FALSE	FALSE	FALSE
GLUL	123	-0.0801	0.3784	-0.0381	-0.0206	-0.0303	-0.0175	0.9691	FALSE	FALSE	FALSE	FALSE	FALSE	FALSE	FALSE	FALSE	FALSE
C8orf34	123	-0.0801	0.3785	-0.0695	-0.0537	-0.0654	-0.0158	0.9691	FALSE	FALSE	FALSE	FALSE	FALSE	FALSE	FALSE	FALSE	FALSE
WBP2NL	123	-0.0801	0.3787	-0.0681	-0.0606	-0.0527	-0.0075	0.9691	FALSE	FALSE	FALSE	FALSE	FALSE	FALSE	FALSE	FALSE	FALSE
PIK3CG	123	-0.0801	0.3787	-0.1192	-0.1005	-0.1015	-0.0187	0.9691	FALSE	FALSE	FALSE	FALSE	FALSE	FALSE	FALSE	FALSE	FALSE
CD2AP	123	-0.08	0.3788	0.0399	0.0499	0.044	-0.0099	0.9691	FALSE	FALSE	FALSE	FALSE	FALSE	FALSE	FALSE	FALSE	FALSE
PRR32	123	-0.08	0.3788	0.0265	0.0328	0.0316	-0.0063	0.9691	FALSE	FALSE	FALSE	FALSE	FALSE	FALSE	FALSE	FALSE	FALSE
SHPK	123	-0.08	0.3788	0.0848	0.0927	0.0871	-0.0079	0.9691	FALSE	FALSE	FALSE	FALSE	FALSE	FALSE	FALSE	FALSE	FALSE
SULT2A1	123	-0.08	0.3789	-0.0627	-0.0398	-0.0558	-0.0228	0.9691	FALSE	FALSE	FALSE	FALSE	FALSE	FALSE	FALSE	FALSE	FALSE
SAMD14	123	-0.08	0.379	-0.1474	-0.1292	-0.1334	-0.0181	0.9691	FALSE	FALSE	FALSE	FALSE	FALSE	FALSE	FALSE	FALSE	FALSE
TIGD6	123	-0.08	0.379	0.0027	0.0277	0.0025	-0.025	0.9691	FALSE	FALSE	FALSE	FALSE	FALSE	FALSE	FALSE	FALSE	FALSE
SLC22A5	123	-0.08	0.3791	-0.184	-0.1714	-0.1833	-0.0126	0.9691	FALSE	FALSE	FALSE	FALSE	FALSE	FALSE	FALSE	FALSE	FALSE
ZNF665	123	-0.08	0.3791	0.0965	0.1087	0.0972	-0.0122	0.9691	FALSE	FALSE	FALSE	FALSE	FALSE	FALSE	FALSE	FALSE	FALSE
MT1E	121	-0.08	0.3832	-0.4909	-0.4986	-0.4938	0.0077	0.9691	FALSE	TRUE	FALSE	FALSE	FALSE	FALSE	FALSE	FALSE	FALSE
EN1	123	-0.08	0.3793	-0.0305	-0.0114	-0.0263	-0.0191	0.9691	FALSE	FALSE	FALSE	FALSE	FALSE	FALSE	FALSE	FALSE	FALSE
HTRA2	123	-0.0799	0.3795	-0.1386	-0.0938	-0.12	-0.0449	0.9691	FALSE	FALSE	FALSE	FALSE	FALSE	FALSE	FALSE	FALSE	FALSE
KRTAP27-1	123	-0.0799	0.3796	0.0429	0.0506	0.0525	-0.0078	0.9691	FALSE	FALSE	FALSE	FALSE	FALSE	FALSE	FALSE	FALSE	FALSE
WASHC2A	111	-0.0799	0.4045	-0.049	-0.0405	-0.0412	-0.0085	0.9709	FALSE	FALSE	FALSE	FALSE	FALSE	FALSE	FALSE	FALSE	FALSE
PRICKLE2	123	-0.0799	0.3797	-0.0736	-0.0726	-0.0781	-0.001	0.9691	FALSE	FALSE	FALSE	FALSE	FALSE	FALSE	FALSE	FALSE	FALSE
PABIR3	123	-0.0799	0.3797	0.1691	0.2004	0.1842	-0.0313	0.9691	FALSE	FALSE	FALSE	FALSE	FALSE	FALSE	FALSE	FALSE	FALSE
GCNT3	123	-0.0799	0.3797	-0.0844	-0.0596	-0.0683	-0.0248	0.9691	FALSE	FALSE	FALSE	FALSE	FALSE	FALSE	FALSE	FALSE	FALSE
TADA2A	123	-0.0799	0.3797	-0.5009	-0.4916	-0.5237	-0.0093	0.9691	FALSE	FALSE	FALSE	FALSE	FALSE	FALSE	FALSE	FALSE	FALSE
SLC22A17	123	-0.0799	0.3797	-0.2436	-0.2114	-0.2348	-0.0323	0.9691	FALSE	FALSE	FALSE	FALSE	FALSE	FALSE	FALSE	FALSE	FALSE
SSX5	123	-0.0799	0.3798	-0.3162	-0.3043	-0.3214	-0.0119	0.9691	FALSE	FALSE	FALSE	FALSE	FALSE	FALSE	FALSE	FALSE	FALSE
SH3TC2	123	-0.0799	0.3798	0.0137	0.0192	0.0193	-0.0055	0.9691	FALSE	FALSE	FALSE	FALSE	FALSE	FALSE	FALSE	FALSE	FALSE
LRRC4C	123	-0.0798	0.3802	0.0076	0.0244	0.0081	-0.0168	0.9691	FALSE	FALSE	FALSE	FALSE	FALSE	FALSE	FALSE	FALSE	FALSE
CDK6	123	-0.0798	0.3804	-0.7307	-0.7295	-0.7177	-0.0012	0.9691	FALSE	TRUE	FALSE	FALSE	FALSE	FALSE	FALSE	FALSE	FALSE
CDIP1	123	-0.0798	0.3805	-0.074	-0.0526	-0.0657	-0.0214	0.9691	FALSE	FALSE	FALSE	FALSE	FALSE	FALSE	FALSE	FALSE	FALSE
PARP3	123	-0.0798	0.3805	-0.0315	-0.0029	-0.0228	-0.0287	0.9691	FALSE	FALSE	FALSE	FALSE	FALSE	FALSE	FALSE	FALSE	FALSE
SEMA4G	123	-0.0797	0.3807	-0.0337	-0.0094	-0.0199	-0.0242	0.9691	FALSE	FALSE	FALSE	FALSE	FALSE	FALSE	FALSE	FALSE	FALSE
GJA4	123	-0.0797	0.3807	-0.082	-0.0662	-0.0672	-0.0158	0.9691	FALSE	FALSE	FALSE	FALSE	FALSE	FALSE	FALSE	FALSE	FALSE
CCL14	123	-0.0797	0.3809	0.0755	0.1052	0.0768	-0.0297	0.9691	FALSE	FALSE	FALSE	FALSE	FALSE	FALSE	FALSE	FALSE	FALSE
NCKIPSD	123	-0.0797	0.381	-0.1165	-0.101	-0.1078	-0.0156	0.9691	FALSE	FALSE	FALSE	FALSE	FALSE	FALSE	FALSE	FALSE	FALSE
MLANA	123	-0.0797	0.3811	0.0743	0.0863	0.0804	-0.012	0.9691	FALSE	FALSE	FALSE	FALSE	FALSE	FALSE	FALSE	FALSE	FALSE
CD34	123	-0.0797	0.3811	0.096	0.1051	0.1035	-0.0091	0.9691	FALSE	FALSE	FALSE	FALSE	FALSE	FALSE	FALSE	FALSE	FALSE
GRAP2	123	-0.0796	0.3814	-0.005	0.0117	-0.0068	-0.0167	0.9691	FALSE	FALSE	FALSE	FALSE	FALSE	FALSE	FALSE	FALSE	FALSE
TOP1MT	123	-0.0796	0.3814	-0.0424	-0.0106	-0.0253	-0.0318	0.9691	FALSE	FALSE	FALSE	FALSE	FALSE	FALSE	FALSE	FALSE	FALSE
HSF1	123	-0.0796	0.3815	-0.3244	-0.2667	-0.3065	-0.0577	0.9691	FALSE	FALSE	FALSE	FALSE	FALSE	FALSE	FALSE	FALSE	FALSE
MXRA5	123	-0.0796	0.3815	-0.0009	0.0093	0.0025	-0.0102	0.9691	FALSE	FALSE	FALSE	FALSE	FALSE	FALSE	FALSE	FALSE	FALSE
OR1D5	113	-0.0796	0.4022	-0.251	-0.2389	-0.2604	-0.0121	0.9709	FALSE	FALSE	FALSE	FALSE	FALSE	FALSE	FALSE	FALSE	FALSE
PCDH8	123	-0.0796	0.3817	0.0049	0.0385	0.0225	-0.0336	0.9691	FALSE	FALSE	FALSE	FALSE	FALSE	FALSE	FALSE	FALSE	FALSE
ZNF34	123	-0.0795	0.3819	-0.0841	-0.0709	-0.0672	-0.0133	0.9691	FALSE	FALSE	FALSE	FALSE	FALSE	FALSE	FALSE	FALSE	FALSE
C8orf48	123	-0.0795	0.3819	0.1195	0.1199	0.1221	-0.0005	0.9691	FALSE	FALSE	FALSE	FALSE	FALSE	FALSE	FALSE	FALSE	FALSE
CYB561D1	123	-0.0795	0.3822	-0.2201	-0.213	-0.2253	-0.0071	0.9691	FALSE	FALSE	FALSE	FALSE	FALSE	FALSE	FALSE	FALSE	FALSE
CLK2	123	-0.0795	0.3822	-0.4021	-0.3753	-0.3921	-0.0268	0.9691	FALSE	FALSE	FALSE	FALSE	FALSE	TRUE	FALSE	FALSE	FALSE
UQCC2	123	-0.0795	0.3824	-0.3185	-0.2911	-0.2997	-0.0275	0.9691	FALSE	FALSE	FALSE	FALSE	FALSE	FALSE	FALSE	FALSE	FALSE
GP9	123	-0.0794	0.3825	-0.0704	-0.0445	-0.0511	-0.0259	0.9691	FALSE	FALSE	FALSE	FALSE	FALSE	FALSE	FALSE	FALSE	FALSE
COX6C	123	-0.0794	0.3827	-0.3706	-0.3286	-0.3683	-0.0421	0.9691	FALSE	FALSE	FALSE	FALSE	FALSE	FALSE	FALSE	FALSE	FALSE
MAG	123	-0.0794	0.3828	-0.0985	-0.0685	-0.0814	-0.03	0.9691	FALSE	FALSE	FALSE	FALSE	FALSE	FALSE	FALSE	FALSE	FALSE
FAM24A	123	-0.0793	0.3831	0.1484	0.1637	0.1569	-0.0153	0.9691	FALSE	FALSE	FALSE	FALSE	FALSE	FALSE	FALSE	FALSE	FALSE
SLFN5	123	-0.0793	0.3831	0.0074	0.0214	0.0114	-0.014	0.9691	FALSE	FALSE	FALSE	FALSE	FALSE	FALSE	FALSE	FALSE	FALSE
FBH1	123	-0.0793	0.3832	-0.0139	0.0036	0.0041	-0.0175	0.9691	FALSE	FALSE	FALSE	FALSE	FALSE	FALSE	FALSE	FALSE	FALSE
POLR1H	123	-0.0793	0.3832	-0.9219	-0.8968	-0.9168	-0.0251	0.9691	FALSE	FALSE	FALSE	FALSE	FALSE	FALSE	FALSE	FALSE	FALSE
B3GNT7	123	-0.0793	0.3833	0.0042	0.0324	0.0212	-0.0282	0.9691	FALSE	FALSE	FALSE	FALSE	FALSE	FALSE	FALSE	FALSE	FALSE
RRP15	123	-0.0793	0.3833	-0.8756	-0.8823	-0.8716	0.0067	0.9691	FALSE	FALSE	FALSE	FALSE	FALSE	FALSE	FALSE	FALSE	FALSE
ASIC4	123	-0.0793	0.3833	-0.0764	-0.061	-0.0616	-0.0155	0.9691	FALSE	FALSE	FALSE	FALSE	FALSE	FALSE	FALSE	FALSE	FALSE
LY6H	123	-0.0793	0.3834	0.0795	0.1067	0.1127	-0.0272	0.9691	FALSE	FALSE	FALSE	FALSE	FALSE	FALSE	FALSE	FALSE	FALSE
MSRB3	123	-0.0792	0.3836	0.0169	0.0288	0.0175	-0.0119	0.9691	FALSE	FALSE	FALSE	FALSE	FALSE	FALSE	FALSE	FALSE	FALSE
ABRAXAS2	123	-0.0792	0.3836	0.102	0.1251	0.1086	-0.023	0.9691	FALSE	FALSE	FALSE	FALSE	FALSE	FALSE	FALSE	FALSE	FALSE
EPG5	123	-0.0792	0.3836	-0.2138	-0.1763	-0.1739	-0.0375	0.9691	FALSE	FALSE	FALSE	FALSE	FALSE	FALSE	FALSE	FALSE	FALSE
WWC1	123	-0.0792	0.3838	0.1051	0.11	0.109	-0.0049	0.9691	FALSE	FALSE	FALSE	FALSE	FALSE	FALSE	FALSE	FALSE	FALSE
GPRC6A	123	-0.0792	0.3838	0.1418	0.1549	0.1436	-0.0131	0.9691	FALSE	FALSE	FALSE	FALSE	FALSE	FALSE	FALSE	FALSE	FALSE
IFNA21	111	-0.0792	0.4087	-0.1298	-0.1061	-0.1167	-0.0237	0.9711	FALSE	FALSE	FALSE	FALSE	FALSE	FALSE	FALSE	FALSE	FALSE
CERS5	123	-0.0792	0.3839	-0.0052	0.0006	-0.0072	-0.0058	0.9691	FALSE	FALSE	FALSE	FALSE	FALSE	FALSE	FALSE	FALSE	FALSE
PNMA5	123	-0.0792	0.384	0.0826	0.0954	0.0855	-0.0129	0.9691	FALSE	FALSE	FALSE	FALSE	FALSE	FALSE	FALSE	FALSE	FALSE
RAP1GAP2	123	-0.0792	0.384	0.0562	0.0729	0.0642	-0.0167	0.9691	FALSE	FALSE	FALSE	FALSE	FALSE	FALSE	FALSE	FALSE	FALSE
KRTAP10-10	123	-0.0792	0.3841	0.0582	0.0717	0.0637	-0.0135	0.9691	FALSE	FALSE	FALSE	FALSE	FALSE	FALSE	FALSE	FALSE	FALSE
ADCY7	123	-0.0791	0.3842	0.0674	0.0798	0.073	-0.0124	0.9691	FALSE	FALSE	FALSE	FALSE	FALSE	FALSE	FALSE	FALSE	FALSE
GJB6	123	-0.0791	0.3843	-0.0956	-0.0545	-0.0836	-0.0411	0.9691	FALSE	FALSE	TRUE	FALSE	FALSE	FALSE	FALSE	FALSE	FALSE
TNFRSF18	123	-0.0791	0.3845	0.0554	0.0744	0.0717	-0.019	0.9693	FALSE	FALSE	FALSE	FALSE	FALSE	FALSE	FALSE	FALSE	FALSE
BCKDHA	123	-0.0791	0.3846	-0.096	-0.0578	-0.0705	-0.0382	0.9696	FALSE	FALSE	FALSE	FALSE	FALSE	FALSE	FALSE	FALSE	FALSE
SNRNP70	123	-0.079	0.385	-1.1549	-1.0985	-1.133	-0.0565	0.9698	FALSE	FALSE	FALSE	FALSE	FALSE	FALSE	FALSE	FALSE	FALSE
MSTN	123	-0.079	0.385	-0.0153	-0.0036	-0.0123	-0.0116	0.9698	FALSE	FALSE	FALSE	FALSE	FALSE	FALSE	FALSE	TRUE	FALSE
CCAR1	123	-0.079	0.3852	-0.7363	-0.7049	-0.7254	-0.0314	0.9698	FALSE	FALSE	FALSE	FALSE	FALSE	FALSE	FALSE	FALSE	FALSE
GCC2	123	-0.079	0.3852	0.0096	0.0279	0.0097	-0.0183	0.9698	FALSE	FALSE	FALSE	FALSE	FALSE	FALSE	FALSE	FALSE	FALSE
PCP2	123	-0.0789	0.3854	-0.073	-0.0495	-0.0656	-0.0235	0.9698	FALSE	FALSE	FALSE	FALSE	FALSE	FALSE	FALSE	FALSE	FALSE
ATG2A	123	-0.0789	0.3855	-0.2078	-0.1876	-0.2014	-0.0202	0.9698	FALSE	FALSE	FALSE	FALSE	FALSE	FALSE	FALSE	FALSE	FALSE
TOX3	123	-0.0789	0.3855	0.0485	0.0508	0.0482	-0.0024	0.9698	FALSE	FALSE	FALSE	FALSE	FALSE	FALSE	FALSE	FALSE	FALSE
SPSB4	123	-0.0789	0.3856	0.1114	0.1343	0.112	-0.0229	0.9698	FALSE	FALSE	FALSE	FALSE	FALSE	FALSE	FALSE	FALSE	FALSE
PPP1R3G	123	-0.0789	0.3857	0.0299	0.0452	0.0346	-0.0153	0.9698	FALSE	FALSE	FALSE	FALSE	FALSE	FALSE	FALSE	FALSE	FALSE
DLGAP3	123	-0.0789	0.3857	-0.0201	-0.0181	-0.0258	-0.0021	0.9698	FALSE	FALSE	FALSE	FALSE	FALSE	FALSE	FALSE	FALSE	FALSE
MRGPRG	123	-0.0789	0.3857	0.0597	0.068	0.0667	-0.0083	0.9698	FALSE	FALSE	FALSE	FALSE	FALSE	FALSE	FALSE	FALSE	FALSE
RPF2	123	-0.0789	0.3859	-1.2474	-1.2274	-1.2429	-0.02	0.9699	FALSE	FALSE	FALSE	FALSE	FALSE	FALSE	FALSE	FALSE	FALSE
GJA3	123	-0.0788	0.3862	-0.2888	-0.2413	-0.2837	-0.0476	0.9705	FALSE	FALSE	FALSE	FALSE	FALSE	FALSE	FALSE	FALSE	FALSE
TLN2	123	-0.0787	0.3867	-0.088	-0.0658	-0.0733	-0.0222	0.9707	FALSE	FALSE	FALSE	FALSE	FALSE	FALSE	FALSE	FALSE	FALSE
RGCC	123	-0.0787	0.3868	0.0189	0.0347	0.0307	-0.0157	0.9707	FALSE	FALSE	FALSE	FALSE	FALSE	FALSE	FALSE	FALSE	FALSE
C1QTNF9B	111	-0.0787	0.4118	-0.2148	-0.1938	-0.2227	-0.021	0.9711	FALSE	FALSE	FALSE	FALSE	FALSE	FALSE	FALSE	FALSE	FALSE
TNFSF18	123	-0.0786	0.3872	0.0626	0.0602	0.0648	0.0024	0.9708	FALSE	FALSE	FALSE	FALSE	FALSE	FALSE	FALSE	FALSE	FALSE
TTN	123	-0.0786	0.3873	-0.0954	-0.0744	-0.0866	-0.021	0.9708	FALSE	FALSE	FALSE	FALSE	FALSE	FALSE	FALSE	FALSE	FALSE
CACNG1	123	-0.0786	0.3876	-0.1198	-0.107	-0.1091	-0.0128	0.9708	FALSE	FALSE	FALSE	FALSE	FALSE	FALSE	FALSE	FALSE	FALSE
SHANK1	123	-0.0786	0.3877	0.1552	0.1658	0.1608	-0.0106	0.9708	FALSE	FALSE	FALSE	FALSE	FALSE	FALSE	FALSE	FALSE	FALSE
SLC4A7	123	-0.0785	0.3879	-0.4729	-0.4503	-0.456	-0.0226	0.9708	FALSE	FALSE	FALSE	FALSE	FALSE	FALSE	FALSE	FALSE	FALSE
BPIFA1	123	-0.0785	0.388	0.0289	0.03	0.0374	-0.0011	0.9708	FALSE	FALSE	FALSE	FALSE	FALSE	FALSE	FALSE	FALSE	FALSE
CD302	123	-0.0785	0.388	-0.04	-0.0095	-0.0297	-0.0305	0.9708	FALSE	FALSE	FALSE	FALSE	FALSE	FALSE	FALSE	FALSE	FALSE
BEND4	123	-0.0785	0.3882	-0.1044	-0.0841	-0.1029	-0.0204	0.9708	FALSE	FALSE	FALSE	FALSE	FALSE	FALSE	FALSE	FALSE	FALSE
TPRG1	123	-0.0784	0.3885	-0.0545	-0.0277	-0.0274	-0.0268	0.9708	FALSE	FALSE	FALSE	FALSE	FALSE	FALSE	FALSE	FALSE	FALSE
XPO7	123	-0.0784	0.3885	-0.0855	-0.0677	-0.0649	-0.0178	0.9708	FALSE	FALSE	FALSE	FALSE	FALSE	FALSE	FALSE	FALSE	FALSE
NRCAM	123	-0.0784	0.3886	-0.0122	0.0088	0.0022	-0.021	0.9708	FALSE	FALSE	FALSE	FALSE	FALSE	FALSE	FALSE	FALSE	FALSE
C5orf47	123	-0.0784	0.3886	0.0502	0.04	0.0534	0.0102	0.9708	FALSE	FALSE	FALSE	FALSE	FALSE	FALSE	FALSE	FALSE	FALSE
STXBP5L	123	-0.0784	0.3886	-0.0752	-0.0568	-0.0653	-0.0184	0.9708	FALSE	FALSE	FALSE	FALSE	FALSE	FALSE	FALSE	FALSE	FALSE
ASB14	123	-0.0784	0.3887	0.0013	0.0244	0.0153	-0.0231	0.9708	FALSE	FALSE	FALSE	FALSE	FALSE	FALSE	FALSE	FALSE	FALSE
MICAL2	123	-0.0783	0.3891	0.0378	0.0503	0.0442	-0.0125	0.9708	FALSE	FALSE	FALSE	FALSE	FALSE	FALSE	FALSE	FALSE	FALSE
CTDSPL2	123	-0.0783	0.3895	-0.2158	-0.1695	-0.2009	-0.0463	0.9708	FALSE	FALSE	FALSE	FALSE	FALSE	FALSE	FALSE	FALSE	FALSE
SLC35F1	123	-0.0783	0.3896	0.0426	0.0601	0.0442	-0.0175	0.9708	FALSE	FALSE	FALSE	FALSE	FALSE	FALSE	FALSE	FALSE	FALSE
ANGPTL6	123	-0.0783	0.3896	-0.1158	-0.0835	-0.0958	-0.0323	0.9708	FALSE	FALSE	FALSE	FALSE	FALSE	FALSE	FALSE	FALSE	FALSE
COL6A2	123	-0.0783	0.3896	0.1034	0.1222	0.123	-0.0188	0.9708	FALSE	FALSE	FALSE	FALSE	FALSE	FALSE	FALSE	FALSE	FALSE
RNF11	123	-0.0783	0.3896	-0.2692	-0.2541	-0.2624	-0.0151	0.9708	FALSE	FALSE	FALSE	FALSE	FALSE	FALSE	FALSE	FALSE	FALSE
CACNB1	123	-0.0782	0.3897	-0.1745	-0.1434	-0.1636	-0.0311	0.9708	FALSE	FALSE	FALSE	FALSE	FALSE	FALSE	FALSE	FALSE	FALSE
PTHLH	123	-0.0782	0.3897	0.0227	0.0426	0.0271	-0.0199	0.9708	FALSE	TRUE	FALSE	FALSE	FALSE	FALSE	FALSE	FALSE	FALSE
ATCAY	123	-0.0782	0.3898	0.0387	0.0415	0.0248	-0.0029	0.9708	FALSE	FALSE	FALSE	FALSE	FALSE	FALSE	FALSE	FALSE	FALSE
SPSB1	123	-0.0782	0.3899	0.1254	0.1666	0.1493	-0.0412	0.9708	FALSE	FALSE	FALSE	FALSE	FALSE	FALSE	FALSE	FALSE	FALSE
MFAP4	123	-0.0782	0.3899	-0.1161	-0.0977	-0.1113	-0.0184	0.9708	FALSE	FALSE	FALSE	FALSE	FALSE	FALSE	FALSE	FALSE	FALSE
NBL1	123	-0.0782	0.3902	-0.0808	-0.0608	-0.0689	-0.0199	0.9708	FALSE	FALSE	FALSE	FALSE	FALSE	FALSE	FALSE	FALSE	FALSE
XKR9	123	-0.0781	0.3903	-0.0454	-0.0265	-0.0368	-0.0189	0.9708	FALSE	FALSE	FALSE	FALSE	FALSE	FALSE	FALSE	FALSE	FALSE
F10	123	-0.0781	0.3903	0.1393	0.1563	0.1543	-0.017	0.9708	FALSE	FALSE	FALSE	FALSE	FALSE	FALSE	FALSE	FALSE	FALSE
GLRX	123	-0.0781	0.3906	-0.1803	-0.1389	-0.1599	-0.0414	0.9708	FALSE	FALSE	FALSE	FALSE	FALSE	FALSE	FALSE	FALSE	FALSE
RDM1	123	-0.0781	0.3906	-0.3184	-0.3086	-0.3162	-0.0098	0.9708	FALSE	FALSE	FALSE	FALSE	FALSE	FALSE	FALSE	FALSE	FALSE
LOXL3	123	-0.0781	0.3906	-0.2149	-0.1985	-0.2154	-0.0165	0.9708	FALSE	FALSE	FALSE	FALSE	FALSE	FALSE	FALSE	FALSE	FALSE
EFR3B	123	-0.078	0.3909	-0.0722	-0.0391	-0.0497	-0.0331	0.9708	FALSE	FALSE	FALSE	FALSE	FALSE	FALSE	FALSE	FALSE	FALSE
USP10	123	-0.078	0.3909	-0.7033	-0.6995	-0.7233	-0.0038	0.9708	FALSE	FALSE	FALSE	FALSE	FALSE	FALSE	FALSE	FALSE	FALSE
IL13RA2	123	-0.078	0.3909	0.0579	0.0728	0.0561	-0.0148	0.9708	FALSE	FALSE	FALSE	FALSE	FALSE	FALSE	FALSE	FALSE	FALSE
SLC35A4	123	-0.078	0.391	0.1254	0.1249	0.13	0.0005	0.9708	FALSE	FALSE	FALSE	FALSE	FALSE	FALSE	FALSE	FALSE	FALSE
MEA1	123	-0.078	0.3911	-0.128	-0.1063	-0.1011	-0.0217	0.9708	FALSE	FALSE	FALSE	FALSE	FALSE	FALSE	FALSE	FALSE	FALSE
EOMES	123	-0.078	0.3913	-0.0022	0.0272	0.0125	-0.0294	0.9709	FALSE	FALSE	FALSE	FALSE	FALSE	FALSE	FALSE	FALSE	FALSE
MUC21	123	-0.0779	0.3916	0.0365	0.0483	0.0462	-0.0117	0.9709	FALSE	FALSE	FALSE	FALSE	FALSE	FALSE	FALSE	FALSE	FALSE
SLC35G3	123	-0.0779	0.3917	-0.0273	-0.0011	-0.0263	-0.0261	0.9709	FALSE	FALSE	FALSE	FALSE	FALSE	FALSE	FALSE	FALSE	FALSE
SPATA2	123	-0.0779	0.3918	-0.0386	-0.015	-0.0307	-0.0236	0.9709	FALSE	FALSE	FALSE	FALSE	FALSE	FALSE	FALSE	FALSE	FALSE
LEPROT	123	-0.0779	0.3918	0.0338	0.0576	0.0358	-0.0237	0.9709	FALSE	FALSE	FALSE	FALSE	FALSE	FALSE	FALSE	FALSE	FALSE
RNF44	123	-0.0779	0.392	-0.0399	-0.0312	-0.0232	-0.0087	0.9709	FALSE	FALSE	FALSE	FALSE	FALSE	FALSE	FALSE	FALSE	FALSE
SLC6A3	123	-0.0778	0.3922	0.0838	0.1158	0.0965	-0.032	0.9709	FALSE	FALSE	FALSE	FALSE	FALSE	FALSE	FALSE	FALSE	FALSE
RFPL2	123	-0.0778	0.3923	0.0842	0.0955	0.0855	-0.0113	0.9709	FALSE	FALSE	FALSE	FALSE	FALSE	FALSE	FALSE	FALSE	FALSE
CDK5RAP1	123	-0.0778	0.3923	0.003	0.0215	0.0026	-0.0186	0.9709	FALSE	FALSE	FALSE	FALSE	FALSE	FALSE	FALSE	FALSE	FALSE
KCNJ15	123	-0.0778	0.3923	0.148	0.1708	0.1651	-0.0228	0.9709	FALSE	FALSE	FALSE	FALSE	FALSE	FALSE	FALSE	FALSE	FALSE
HTR2B	123	-0.0778	0.3923	0.0217	0.0454	0.0467	-0.0237	0.9709	FALSE	FALSE	FALSE	FALSE	FALSE	FALSE	FALSE	FALSE	FALSE
AP3M1	123	-0.0778	0.3925	-0.2194	-0.1874	-0.2016	-0.0321	0.9709	FALSE	FALSE	FALSE	FALSE	FALSE	FALSE	FALSE	FALSE	FALSE
FAF1	123	-0.0778	0.3925	-0.0811	-0.0694	-0.0832	-0.0117	0.9709	FALSE	FALSE	FALSE	FALSE	FALSE	FALSE	FALSE	FALSE	FALSE
ADAP1	123	-0.0778	0.3925	-0.0484	-0.0372	-0.041	-0.0112	0.9709	FALSE	FALSE	FALSE	FALSE	FALSE	FALSE	FALSE	FALSE	FALSE
PRAME	123	-0.0778	0.3926	-0.0719	-0.0499	-0.0785	-0.022	0.9709	FALSE	FALSE	FALSE	FALSE	FALSE	FALSE	FALSE	FALSE	FALSE
HSP90AA1	123	-0.0778	0.3926	-0.2362	-0.2263	-0.2251	-0.0099	0.9709	FALSE	FALSE	FALSE	FALSE	FALSE	FALSE	FALSE	FALSE	FALSE
BTN2A1	123	-0.0777	0.393	0.1129	0.1351	0.1161	-0.0222	0.9709	FALSE	FALSE	FALSE	FALSE	FALSE	FALSE	FALSE	FALSE	FALSE
PLEKHA7	123	-0.0777	0.393	0.2087	0.2281	0.2218	-0.0194	0.9709	FALSE	FALSE	FALSE	FALSE	FALSE	FALSE	FALSE	FALSE	FALSE
CDKN3	123	-0.0777	0.393	-0.013	-0.0069	-0.0106	-0.0061	0.9709	FALSE	FALSE	FALSE	FALSE	FALSE	FALSE	FALSE	FALSE	FALSE
SLC35E3	123	-0.0777	0.3931	-0.048	-0.0443	-0.0451	-0.0037	0.9709	FALSE	FALSE	FALSE	FALSE	FALSE	FALSE	FALSE	FALSE	FALSE
KANK4	123	-0.0776	0.3934	-0.0111	0.002	-0.0068	-0.0131	0.9709	FALSE	FALSE	FALSE	FALSE	FALSE	FALSE	FALSE	FALSE	FALSE
PCDHGB7	123	-0.0776	0.3937	0.1246	0.1369	0.1314	-0.0124	0.9709	FALSE	FALSE	FALSE	FALSE	FALSE	FALSE	FALSE	FALSE	FALSE
MCM9	123	-0.0776	0.3939	-0.0936	-0.0515	-0.0859	-0.0421	0.9709	FALSE	FALSE	FALSE	FALSE	FALSE	FALSE	FALSE	FALSE	FALSE
SYT17	123	-0.0775	0.3941	0.0034	0.0228	0.0083	-0.0194	0.9709	FALSE	FALSE	FALSE	FALSE	FALSE	FALSE	FALSE	FALSE	FALSE
GPR27	123	-0.0775	0.3942	0.1557	0.1693	0.1556	-0.0135	0.9709	FALSE	FALSE	FALSE	FALSE	FALSE	FALSE	FALSE	FALSE	FALSE
ENPP3	123	-0.0775	0.3942	-0.097	-0.0821	-0.0838	-0.015	0.9709	FALSE	FALSE	FALSE	FALSE	FALSE	FALSE	FALSE	FALSE	FALSE
LGSN	123	-0.0775	0.3942	-0.0966	-0.0514	-0.0864	-0.0451	0.9709	FALSE	FALSE	FALSE	FALSE	FALSE	FALSE	FALSE	FALSE	FALSE
WDR37	123	-0.0775	0.3942	-0.0123	0.0182	0.0081	-0.0305	0.9709	FALSE	FALSE	FALSE	FALSE	FALSE	FALSE	FALSE	FALSE	FALSE
ART1	123	-0.0775	0.3943	-0.0058	0.0296	0.0269	-0.0353	0.9709	FALSE	FALSE	FALSE	FALSE	FALSE	FALSE	FALSE	FALSE	FALSE
C1QTNF8	123	-0.0774	0.3946	-0.0792	-0.0556	-0.0701	-0.0236	0.9709	FALSE	FALSE	FALSE	FALSE	FALSE	FALSE	FALSE	FALSE	FALSE
GNRH2	123	-0.0774	0.3948	0.0678	0.0881	0.0788	-0.0203	0.9709	FALSE	FALSE	FALSE	FALSE	FALSE	FALSE	FALSE	FALSE	FALSE
CHID1	123	-0.0774	0.3948	-0.0595	-0.0075	-0.0325	-0.0519	0.9709	FALSE	FALSE	FALSE	FALSE	FALSE	FALSE	FALSE	FALSE	FALSE
NSMCE1	123	-0.0774	0.395	-0.463	-0.4349	-0.4874	-0.0281	0.9709	FALSE	FALSE	FALSE	FALSE	FALSE	FALSE	FALSE	FALSE	FALSE
GLTP	123	-0.0774	0.395	-0.1577	-0.1192	-0.136	-0.0385	0.9709	FALSE	FALSE	FALSE	FALSE	FALSE	FALSE	FALSE	FALSE	FALSE
CHI3L1	123	-0.0773	0.3951	0.0583	0.0696	0.0617	-0.0113	0.9709	FALSE	FALSE	FALSE	FALSE	FALSE	FALSE	FALSE	FALSE	FALSE
INSYN2B	123	-0.0773	0.3952	0.1091	0.1075	0.1116	0.0016	0.9709	FALSE	FALSE	FALSE	FALSE	FALSE	FALSE	FALSE	FALSE	FALSE
MCC	123	-0.0773	0.3952	0.1185	0.1246	0.1337	-0.006	0.9709	FALSE	FALSE	FALSE	FALSE	FALSE	FALSE	FALSE	FALSE	FALSE
CFAP58	123	-0.0773	0.3954	-0.0629	-0.0373	-0.0627	-0.0255	0.9709	FALSE	FALSE	FALSE	FALSE	FALSE	FALSE	FALSE	FALSE	FALSE
GAB1	123	-0.0773	0.3955	-0.237	-0.2105	-0.2181	-0.0265	0.9709	FALSE	FALSE	FALSE	FALSE	FALSE	FALSE	FALSE	FALSE	FALSE
EHBP1	123	-0.0773	0.3955	0.0908	0.0942	0.0917	-0.0034	0.9709	FALSE	FALSE	FALSE	FALSE	FALSE	FALSE	FALSE	FALSE	FALSE
DDHD1	123	-0.0773	0.3955	-0.0592	-0.0644	-0.0636	0.0052	0.9709	FALSE	FALSE	FALSE	FALSE	FALSE	FALSE	FALSE	FALSE	FALSE
CRH	123	-0.0773	0.3955	-0.0344	-0.0327	-0.031	-0.0017	0.9709	FALSE	FALSE	FALSE	FALSE	FALSE	FALSE	FALSE	FALSE	FALSE
ZFX	123	-0.0773	0.3956	-0.3312	-0.2868	-0.3088	-0.0444	0.9709	FALSE	FALSE	FALSE	FALSE	FALSE	FALSE	FALSE	FALSE	FALSE
PGM3	123	-0.0773	0.3956	-0.2621	-0.1899	-0.2262	-0.0722	0.9709	FALSE	FALSE	FALSE	FALSE	FALSE	FALSE	FALSE	FALSE	FALSE
ZFC3H1	123	-0.0773	0.3956	-0.5797	-0.5766	-0.5629	-0.0031	0.9709	FALSE	FALSE	FALSE	FALSE	FALSE	FALSE	FALSE	FALSE	FALSE
SPTBN2	123	-0.0772	0.396	-0.1563	-0.1312	-0.1428	-0.0252	0.9709	FALSE	FALSE	FALSE	FALSE	FALSE	FALSE	FALSE	FALSE	FALSE
IGSF8	123	-0.0772	0.3963	-0.0886	-0.0949	-0.0909	0.0063	0.9709	FALSE	FALSE	FALSE	FALSE	FALSE	FALSE	FALSE	FALSE	FALSE
ZNF101	123	-0.0771	0.3965	0.0011	0.0081	0.0015	-0.007	0.9709	FALSE	FALSE	FALSE	FALSE	FALSE	FALSE	FALSE	FALSE	FALSE
LRRTM3	123	-0.0771	0.3965	0.0191	0.0371	0.0246	-0.018	0.9709	FALSE	FALSE	FALSE	FALSE	FALSE	FALSE	FALSE	FALSE	FALSE
MRPS28	123	-0.0771	0.3968	-0.5402	-0.5228	-0.5345	-0.0173	0.9709	FALSE	FALSE	FALSE	FALSE	FALSE	FALSE	FALSE	FALSE	FALSE
TWF1	123	-0.077	0.3971	-0.3036	-0.288	-0.3275	-0.0156	0.9709	FALSE	FALSE	FALSE	FALSE	FALSE	FALSE	FALSE	FALSE	FALSE
PRKAG3	123	-0.077	0.3971	0.0001	0.0262	0.0143	-0.026	0.9709	FALSE	FALSE	FALSE	FALSE	FALSE	FALSE	FALSE	FALSE	FALSE
ANGPTL8	123	-0.077	0.3971	-0.0467	-0.0209	-0.039	-0.0258	0.9709	FALSE	FALSE	FALSE	FALSE	FALSE	FALSE	FALSE	FALSE	FALSE
PROKR2	123	-0.077	0.3972	-0.0734	-0.0567	-0.078	-0.0167	0.9709	FALSE	FALSE	FALSE	FALSE	FALSE	FALSE	FALSE	FALSE	FALSE
POC1A	123	-0.077	0.3972	-0.4197	-0.3866	-0.3987	-0.0331	0.9709	FALSE	FALSE	FALSE	FALSE	FALSE	FALSE	FALSE	FALSE	FALSE
CH25H	123	-0.077	0.3973	-0.0613	-0.0402	-0.0409	-0.021	0.9709	FALSE	FALSE	FALSE	FALSE	FALSE	FALSE	FALSE	FALSE	FALSE
ADGRG5	123	-0.0769	0.3977	-0.0118	-0.0066	-0.0006	-0.0052	0.9709	FALSE	FALSE	FALSE	FALSE	FALSE	FALSE	FALSE	FALSE	FALSE
DPPA4	123	-0.0769	0.3977	0.0361	0.0473	0.0339	-0.0112	0.9709	FALSE	FALSE	FALSE	FALSE	FALSE	FALSE	FALSE	FALSE	FALSE
EDDM3B	123	-0.0769	0.3978	-0.0739	-0.0567	-0.0791	-0.0173	0.9709	FALSE	FALSE	FALSE	FALSE	FALSE	FALSE	FALSE	FALSE	FALSE
CCDC181	123	-0.0769	0.3979	-0.1518	-0.1347	-0.1553	-0.0172	0.9709	FALSE	FALSE	FALSE	FALSE	FALSE	FALSE	FALSE	FALSE	FALSE
ZNF667	123	-0.0769	0.398	0.0733	0.0921	0.0829	-0.0189	0.9709	FALSE	FALSE	FALSE	FALSE	FALSE	FALSE	FALSE	FALSE	FALSE
IFT74	123	-0.0769	0.3981	-0.0265	0.0001	-0.0039	-0.0265	0.9709	FALSE	FALSE	FALSE	FALSE	FALSE	FALSE	FALSE	FALSE	FALSE
TANGO2	123	-0.0769	0.3982	-0.1583	-0.1471	-0.1498	-0.0112	0.9709	FALSE	FALSE	FALSE	FALSE	FALSE	FALSE	FALSE	FALSE	FALSE
MAST4	123	-0.0768	0.3983	-0.0997	-0.077	-0.0954	-0.0227	0.9709	FALSE	FALSE	FALSE	FALSE	FALSE	FALSE	FALSE	FALSE	FALSE
FAM162B	123	-0.0768	0.3983	0.0592	0.0891	0.0656	-0.0299	0.9709	FALSE	FALSE	FALSE	FALSE	FALSE	FALSE	FALSE	FALSE	FALSE
RXFP4	123	-0.0768	0.3986	-0.1097	-0.0912	-0.0997	-0.0185	0.9709	FALSE	FALSE	FALSE	FALSE	FALSE	FALSE	FALSE	FALSE	FALSE
AGMAT	123	-0.0767	0.399	0.0515	0.0658	0.0543	-0.0143	0.9709	FALSE	FALSE	FALSE	FALSE	FALSE	FALSE	FALSE	FALSE	FALSE
MS4A2	123	-0.0767	0.399	-0.0117	0.0149	-0.0062	-0.0266	0.9709	FALSE	FALSE	FALSE	FALSE	FALSE	FALSE	FALSE	FALSE	FALSE
CMTM2	123	-0.0767	0.399	0.0426	0.0548	0.059	-0.0122	0.9709	FALSE	FALSE	FALSE	FALSE	FALSE	FALSE	FALSE	FALSE	FALSE
IQCF1	123	-0.0767	0.3991	-0.1686	-0.1468	-0.1662	-0.0218	0.9709	FALSE	FALSE	FALSE	FALSE	FALSE	FALSE	FALSE	FALSE	FALSE
TIMM22	123	-0.0767	0.3991	-0.5421	-0.5009	-0.5276	-0.0412	0.9709	FALSE	FALSE	FALSE	FALSE	FALSE	FALSE	FALSE	FALSE	FALSE
AP1S1	123	-0.0767	0.3992	-0.0763	-0.0625	-0.0818	-0.0138	0.9709	FALSE	FALSE	FALSE	FALSE	FALSE	FALSE	FALSE	FALSE	FALSE
CDK7	123	-0.0767	0.3992	-1.778	-1.7612	-1.8086	-0.0168	0.9709	FALSE	FALSE	FALSE	FALSE	FALSE	FALSE	FALSE	FALSE	FALSE
GABRB3	123	-0.0766	0.3994	-0.0541	-0.0362	-0.0439	-0.0179	0.9709	FALSE	FALSE	FALSE	FALSE	FALSE	FALSE	FALSE	FALSE	FALSE
APLF	123	-0.0766	0.3995	0.0282	0.0276	0.0265	0.0005	0.9709	FALSE	FALSE	FALSE	FALSE	FALSE	FALSE	FALSE	FALSE	FALSE
CLEC5A	123	-0.0766	0.3997	0.0846	0.0833	0.089	0.0013	0.9709	FALSE	FALSE	FALSE	FALSE	FALSE	FALSE	FALSE	FALSE	FALSE
TRIM60	123	-0.0766	0.3999	0.0497	0.0612	0.0558	-0.0115	0.9709	FALSE	FALSE	FALSE	FALSE	FALSE	FALSE	FALSE	FALSE	FALSE
NPM3	123	-0.0766	0.4	-0.1978	-0.1733	-0.2021	-0.0245	0.9709	FALSE	FALSE	FALSE	FALSE	FALSE	FALSE	FALSE	FALSE	FALSE
SIPA1	123	-0.0765	0.4002	-0.1891	-0.1651	-0.166	-0.024	0.9709	FALSE	FALSE	FALSE	FALSE	FALSE	FALSE	FALSE	FALSE	FALSE
CLMN	123	-0.0765	0.4004	0.0051	0.0103	0.0122	-0.0052	0.9709	FALSE	FALSE	FALSE	FALSE	FALSE	FALSE	FALSE	FALSE	FALSE
NHERF1	123	-0.0765	0.4004	-0.0881	-0.0703	-0.0772	-0.0177	0.9709	FALSE	FALSE	FALSE	FALSE	FALSE	FALSE	FALSE	FALSE	FALSE
LAT	123	-0.0765	0.4006	-0.1193	-0.0975	-0.1102	-0.0218	0.9709	FALSE	FALSE	FALSE	FALSE	FALSE	FALSE	FALSE	FALSE	FALSE
CCS	123	-0.0765	0.4006	-0.2349	-0.2122	-0.2288	-0.0227	0.9709	FALSE	FALSE	FALSE	FALSE	FALSE	FALSE	FALSE	FALSE	FALSE
ITSN2	123	-0.0764	0.4008	-0.0306	-0.0136	-0.027	-0.017	0.9709	FALSE	FALSE	FALSE	FALSE	FALSE	FALSE	FALSE	FALSE	FALSE
CLYBL	123	-0.0764	0.4009	0.0827	0.0981	0.0811	-0.0154	0.9709	FALSE	FALSE	FALSE	FALSE	FALSE	FALSE	FALSE	FALSE	FALSE
ZNF580	123	-0.0764	0.401	-0.0649	-0.0468	-0.0487	-0.0181	0.9709	FALSE	FALSE	FALSE	FALSE	FALSE	FALSE	FALSE	FALSE	FALSE
SPANXN1	113	-0.0764	0.4213	0.0136	0.0267	0.0196	-0.0131	0.9712	FALSE	FALSE	FALSE	FALSE	FALSE	FALSE	FALSE	FALSE	FALSE
CTXN3	123	-0.0764	0.4011	0.006	0.0091	0.0072	-0.0031	0.9709	FALSE	FALSE	FALSE	FALSE	FALSE	FALSE	FALSE	FALSE	FALSE
CNP	123	-0.0764	0.4011	-0.117	-0.0834	-0.1003	-0.0337	0.9709	FALSE	FALSE	FALSE	FALSE	FALSE	FALSE	FALSE	FALSE	FALSE
LNPEP	123	-0.0764	0.4012	-0.0734	-0.0712	-0.063	-0.0022	0.9709	FALSE	FALSE	FALSE	FALSE	FALSE	FALSE	FALSE	FALSE	FALSE
OR6M1	113	-0.0764	0.4215	0.0287	0.0327	0.037	-0.004	0.9712	FALSE	FALSE	FALSE	FALSE	FALSE	FALSE	FALSE	FALSE	FALSE
CPNE3	123	-0.0763	0.4014	0.0336	0.0304	0.0234	0.0032	0.9709	FALSE	FALSE	FALSE	FALSE	FALSE	FALSE	FALSE	FALSE	FALSE
DIS3L2	123	-0.0763	0.4015	-0.0556	-0.0329	-0.0355	-0.0227	0.9709	FALSE	FALSE	FALSE	FALSE	FALSE	FALSE	FALSE	FALSE	FALSE
KERA	123	-0.0763	0.4016	0.0828	0.0761	0.0813	0.0067	0.9709	FALSE	FALSE	FALSE	FALSE	FALSE	FALSE	FALSE	FALSE	FALSE
MEGF8	123	-0.0763	0.4018	0.0069	0.0317	0.0152	-0.0248	0.9709	FALSE	FALSE	FALSE	FALSE	FALSE	FALSE	FALSE	FALSE	FALSE
ZDHHC1	123	-0.0762	0.4019	-0.1201	-0.1007	-0.1044	-0.0194	0.9709	FALSE	FALSE	FALSE	FALSE	FALSE	FALSE	FALSE	FALSE	FALSE
EIF5AL1	121	-0.0762	0.4059	-0.4518	-0.3897	-0.4331	-0.0621	0.9709	FALSE	FALSE	FALSE	FALSE	FALSE	FALSE	FALSE	FALSE	FALSE
KRTAP10-8	123	-0.0762	0.402	-0.0014	0.026	0.0175	-0.0273	0.9709	FALSE	FALSE	FALSE	FALSE	FALSE	FALSE	FALSE	FALSE	FALSE
U2AF1	123	-0.0762	0.4022	-1.7081	-1.6492	-1.7009	-0.059	0.9709	FALSE	FALSE	FALSE	FALSE	FALSE	FALSE	FALSE	FALSE	FALSE
LCNL1	123	-0.0762	0.4024	-0.1185	-0.1147	-0.1088	-0.0038	0.9709	FALSE	FALSE	FALSE	FALSE	FALSE	FALSE	FALSE	FALSE	FALSE
FGF5	123	-0.0762	0.4025	-0.0252	0	-0.0098	-0.0252	0.9709	FALSE	FALSE	FALSE	FALSE	FALSE	FALSE	FALSE	FALSE	FALSE
DNAI1	123	-0.0761	0.4026	-0.0501	-0.0386	-0.0433	-0.0115	0.9709	FALSE	FALSE	FALSE	FALSE	FALSE	FALSE	FALSE	FALSE	FALSE
MYH2	123	-0.0761	0.4029	0.0295	0.0515	0.0324	-0.022	0.9709	FALSE	FALSE	FALSE	FALSE	FALSE	FALSE	FALSE	FALSE	FALSE
TAS2R42	123	-0.0761	0.4029	0.2266	0.2474	0.2454	-0.0207	0.9709	FALSE	FALSE	FALSE	FALSE	FALSE	FALSE	FALSE	FALSE	FALSE
PADI1	123	-0.0761	0.4031	0.0908	0.1088	0.0981	-0.0179	0.9709	FALSE	FALSE	FALSE	FALSE	FALSE	FALSE	FALSE	FALSE	FALSE
ESYT3	123	-0.076	0.4033	-0.0198	0.0077	-0.0058	-0.0275	0.9709	FALSE	FALSE	FALSE	FALSE	FALSE	FALSE	FALSE	FALSE	FALSE
IQGAP1	123	-0.076	0.4035	-0.0923	-0.0455	-0.0855	-0.0468	0.9709	FALSE	FALSE	FALSE	FALSE	FALSE	FALSE	FALSE	FALSE	FALSE
RASAL3	123	-0.076	0.4035	-0.0779	-0.0594	-0.0697	-0.0184	0.9709	FALSE	FALSE	FALSE	FALSE	FALSE	FALSE	FALSE	FALSE	FALSE
C2orf73	123	-0.076	0.4036	0.033	0.0444	0.0285	-0.0114	0.9709	FALSE	FALSE	FALSE	FALSE	FALSE	FALSE	FALSE	FALSE	FALSE
PRB2	113	-0.076	0.424	-0.1796	-0.1389	-0.176	-0.0407	0.9712	FALSE	FALSE	FALSE	FALSE	FALSE	FALSE	FALSE	FALSE	FALSE
PLEKHM2	123	-0.0759	0.4039	-0.0978	-0.063	-0.0766	-0.0348	0.9709	FALSE	FALSE	FALSE	FALSE	FALSE	FALSE	FALSE	FALSE	FALSE
LTBP3	123	-0.0759	0.4041	-0.3126	-0.2801	-0.3006	-0.0326	0.9709	FALSE	FALSE	FALSE	FALSE	FALSE	FALSE	FALSE	FALSE	FALSE
PRKAA2	123	-0.0759	0.4042	-0.1506	-0.1215	-0.1496	-0.029	0.9709	FALSE	FALSE	FALSE	FALSE	FALSE	FALSE	FALSE	FALSE	FALSE
REM2	123	-0.0759	0.4042	-0.0728	-0.0635	-0.075	-0.0093	0.9709	FALSE	FALSE	FALSE	FALSE	FALSE	FALSE	FALSE	FALSE	FALSE
BANF2	123	-0.0758	0.4044	0.1143	0.1231	0.121	-0.0088	0.9709	FALSE	FALSE	FALSE	FALSE	FALSE	FALSE	FALSE	FALSE	FALSE
PROM2	123	-0.0758	0.4045	0.0055	0.006	0.0057	-0.0005	0.9709	FALSE	FALSE	FALSE	FALSE	FALSE	FALSE	FALSE	FALSE	FALSE
SNX12	123	-0.0758	0.4046	-0.0329	-0.0186	-0.0381	-0.0142	0.9709	FALSE	FALSE	FALSE	FALSE	FALSE	FALSE	FALSE	FALSE	FALSE
IPO5	123	-0.0758	0.4047	-0.1619	-0.1645	-0.1516	0.0027	0.9709	FALSE	FALSE	FALSE	FALSE	FALSE	FALSE	FALSE	FALSE	FALSE
TPD52L3	123	-0.0758	0.4049	0.0172	0.026	0.0305	-0.0088	0.9709	FALSE	FALSE	FALSE	FALSE	FALSE	FALSE	FALSE	FALSE	FALSE
LCE3C	123	-0.0758	0.405	-0.1146	-0.116	-0.1039	0.0014	0.9709	FALSE	FALSE	FALSE	FALSE	FALSE	FALSE	FALSE	FALSE	FALSE
APBA2	123	-0.0758	0.405	-0.1565	-0.1275	-0.1481	-0.0291	0.9709	FALSE	FALSE	FALSE	FALSE	FALSE	FALSE	FALSE	FALSE	FALSE
IL27RA	123	-0.0758	0.405	-0.1213	-0.0908	-0.109	-0.0306	0.9709	FALSE	FALSE	FALSE	FALSE	FALSE	FALSE	FALSE	FALSE	FALSE
TJP2	123	-0.0757	0.4052	-0.0132	0.0037	-0.0059	-0.017	0.9709	FALSE	FALSE	FALSE	FALSE	FALSE	FALSE	FALSE	FALSE	FALSE
SCML2	123	-0.0757	0.4053	-0.0055	-0.0091	-0.0147	0.0036	0.9709	FALSE	FALSE	FALSE	FALSE	FALSE	FALSE	FALSE	FALSE	FALSE
KLK11	123	-0.0757	0.4054	0.0444	0.0641	0.0574	-0.0196	0.9709	FALSE	FALSE	FALSE	FALSE	FALSE	FALSE	FALSE	FALSE	FALSE
KLHL38	123	-0.0757	0.4056	-0.1583	-0.1431	-0.1586	-0.0153	0.9709	FALSE	FALSE	FALSE	FALSE	FALSE	FALSE	FALSE	FALSE	FALSE
LAMTOR4	123	-0.0756	0.4057	-0.5301	-0.511	-0.5312	-0.0191	0.9709	FALSE	FALSE	FALSE	FALSE	FALSE	FALSE	FALSE	FALSE	FALSE
COX10	123	-0.0756	0.4057	-0.3568	-0.3297	-0.3436	-0.027	0.9709	FALSE	FALSE	FALSE	FALSE	FALSE	FALSE	FALSE	FALSE	FALSE
SPATS1	123	-0.0756	0.4057	-0.2893	-0.2586	-0.2735	-0.0307	0.9709	FALSE	FALSE	FALSE	FALSE	FALSE	FALSE	FALSE	FALSE	FALSE
EIF4G2	123	-0.0756	0.4058	-0.6018	-0.5431	-0.5528	-0.0587	0.9709	FALSE	FALSE	FALSE	FALSE	FALSE	FALSE	FALSE	FALSE	FALSE
ERCC4	123	-0.0756	0.4058	-0.2957	-0.2764	-0.2839	-0.0193	0.9709	FALSE	FALSE	FALSE	FALSE	FALSE	FALSE	FALSE	FALSE	FALSE
ITIH3	123	-0.0756	0.4059	-0.1707	-0.1543	-0.1599	-0.0164	0.9709	FALSE	FALSE	FALSE	FALSE	FALSE	FALSE	FALSE	FALSE	FALSE
LIX1L	123	-0.0756	0.4059	-0.1606	-0.1333	-0.1362	-0.0273	0.9709	FALSE	FALSE	FALSE	FALSE	FALSE	FALSE	FALSE	FALSE	FALSE
GOLGA3	123	-0.0756	0.406	-0.0674	-0.0623	-0.0567	-0.0051	0.9709	FALSE	FALSE	FALSE	FALSE	FALSE	FALSE	FALSE	FALSE	FALSE
HAPLN2	123	-0.0756	0.406	-0.4568	-0.4297	-0.4488	-0.0271	0.9709	FALSE	FALSE	FALSE	FALSE	FALSE	FALSE	FALSE	FALSE	FALSE
ITGB3BP	123	-0.0756	0.4061	0.0994	0.1123	0.1019	-0.0128	0.9709	FALSE	FALSE	FALSE	FALSE	FALSE	FALSE	FALSE	FALSE	FALSE
GRM2	123	-0.0756	0.4062	-0.1741	-0.1438	-0.157	-0.0303	0.9709	FALSE	FALSE	FALSE	FALSE	FALSE	FALSE	FALSE	FALSE	FALSE
SLITRK5	123	-0.0756	0.4062	0.044	0.0467	0.0294	-0.0027	0.9709	FALSE	FALSE	FALSE	FALSE	FALSE	FALSE	FALSE	FALSE	FALSE
ZBTB20	123	-0.0756	0.4062	0.1304	0.1606	0.1495	-0.0302	0.9709	FALSE	FALSE	FALSE	FALSE	FALSE	FALSE	FALSE	FALSE	FALSE
ATP5MF	123	-0.0756	0.4062	-1.0564	-1.0212	-1.0609	-0.0353	0.9709	FALSE	FALSE	FALSE	FALSE	FALSE	FALSE	FALSE	FALSE	FALSE
TMEM74B	123	-0.0755	0.4065	0.0322	0.0387	0.0426	-0.0064	0.9709	FALSE	FALSE	FALSE	FALSE	FALSE	FALSE	FALSE	FALSE	FALSE
ZNF385B	123	-0.0755	0.4066	0.0897	0.0904	0.0911	-0.0007	0.9709	FALSE	FALSE	FALSE	FALSE	FALSE	FALSE	FALSE	FALSE	FALSE
ZNF483	123	-0.0755	0.4067	0.0253	0.032	0.0414	-0.0067	0.9709	FALSE	FALSE	FALSE	FALSE	FALSE	FALSE	FALSE	FALSE	FALSE
QRFPR	123	-0.0755	0.4067	-0.0081	0.0113	-0.0105	-0.0194	0.9709	FALSE	FALSE	FALSE	FALSE	FALSE	FALSE	FALSE	FALSE	FALSE
RAB35	123	-0.0755	0.4068	-0.2481	-0.1623	-0.2195	-0.0858	0.9709	FALSE	FALSE	FALSE	FALSE	FALSE	FALSE	FALSE	FALSE	FALSE
ZMYND10	123	-0.0755	0.4068	-0.1966	-0.1835	-0.1986	-0.0131	0.9709	FALSE	FALSE	FALSE	FALSE	FALSE	FALSE	FALSE	FALSE	FALSE
ZNF180	123	-0.0754	0.407	0.0417	0.0617	0.0636	-0.02	0.9709	FALSE	FALSE	FALSE	FALSE	FALSE	FALSE	FALSE	FALSE	FALSE
MRPL11	123	-0.0754	0.4071	-0.3077	-0.2827	-0.2952	-0.025	0.9709	FALSE	FALSE	FALSE	FALSE	FALSE	FALSE	FALSE	FALSE	FALSE
MOV10	123	-0.0754	0.4072	-0.1805	-0.1504	-0.1818	-0.03	0.9711	FALSE	FALSE	FALSE	FALSE	FALSE	FALSE	FALSE	FALSE	FALSE
PAX4	123	-0.0754	0.4073	0.0775	0.0783	0.0741	-0.0008	0.9711	FALSE	FALSE	FALSE	FALSE	FALSE	FALSE	FALSE	FALSE	FALSE
GLRA1	123	-0.0754	0.4074	-0.0756	-0.0556	-0.0667	-0.0199	0.9711	FALSE	FALSE	FALSE	FALSE	FALSE	FALSE	FALSE	FALSE	FALSE
TAC4	123	-0.0754	0.4075	-0.1713	-0.1489	-0.1558	-0.0224	0.9711	FALSE	FALSE	FALSE	FALSE	FALSE	FALSE	FALSE	FALSE	FALSE
SPACA9	123	-0.0753	0.4076	-0.0827	-0.0752	-0.082	-0.0075	0.9711	FALSE	FALSE	FALSE	FALSE	FALSE	FALSE	FALSE	FALSE	FALSE
RBM7	123	-0.0753	0.4078	-0.0793	-0.0646	-0.0658	-0.0146	0.9711	FALSE	FALSE	FALSE	FALSE	FALSE	FALSE	FALSE	FALSE	FALSE
DNAAF1	123	-0.0753	0.4079	-0.0012	0.0081	0.0009	-0.0092	0.9711	FALSE	FALSE	FALSE	FALSE	FALSE	FALSE	FALSE	FALSE	FALSE
RNF121	123	-0.0753	0.408	-0.0392	-0.0183	-0.0287	-0.0209	0.9711	FALSE	FALSE	FALSE	FALSE	FALSE	FALSE	FALSE	FALSE	FALSE
PNISR	123	-0.0753	0.408	-0.4752	-0.4822	-0.4713	0.007	0.9711	FALSE	FALSE	FALSE	FALSE	FALSE	FALSE	FALSE	FALSE	FALSE
DIPK1C	123	-0.0753	0.4081	0.1676	0.1695	0.1735	-0.0019	0.9711	FALSE	FALSE	FALSE	FALSE	FALSE	FALSE	FALSE	FALSE	FALSE
NLGN3	123	-0.0753	0.4081	-0.1069	-0.0789	-0.0861	-0.028	0.9711	FALSE	FALSE	FALSE	FALSE	FALSE	FALSE	FALSE	FALSE	FALSE
SDHAF1	123	-0.0752	0.4082	-0.241	-0.2122	-0.2222	-0.0288	0.9711	FALSE	FALSE	FALSE	FALSE	FALSE	FALSE	FALSE	FALSE	FALSE
PYGM	123	-0.0752	0.4082	-0.2725	-0.2692	-0.2707	-0.0033	0.9711	FALSE	FALSE	FALSE	FALSE	FALSE	FALSE	FALSE	FALSE	FALSE
ANKRD66	123	-0.0752	0.4083	0.0466	0.0986	0.0652	-0.052	0.9711	FALSE	FALSE	FALSE	FALSE	FALSE	FALSE	FALSE	FALSE	FALSE
PRSS21	123	-0.0752	0.4087	-0.0037	0.0124	0.0013	-0.0161	0.9711	FALSE	FALSE	FALSE	FALSE	FALSE	FALSE	FALSE	FALSE	FALSE
ITPR3	123	-0.0752	0.4087	-0.1359	-0.1078	-0.1149	-0.0281	0.9711	FALSE	FALSE	FALSE	FALSE	FALSE	FALSE	FALSE	FALSE	FALSE
RHOH	123	-0.0752	0.4087	-0.1653	-0.1364	-0.1529	-0.0289	0.9711	FALSE	FALSE	FALSE	FALSE	FALSE	FALSE	FALSE	FALSE	FALSE
CRYGC	123	-0.0751	0.409	-0.1011	-0.0878	-0.0905	-0.0133	0.9711	FALSE	FALSE	FALSE	FALSE	FALSE	FALSE	FALSE	FALSE	FALSE
TCF7	123	-0.0751	0.409	-0.223	-0.1917	-0.2173	-0.0313	0.9711	FALSE	FALSE	FALSE	FALSE	FALSE	FALSE	FALSE	FALSE	FALSE
CTSC	123	-0.0751	0.409	0.1211	0.1307	0.1166	-0.0096	0.9711	FALSE	FALSE	FALSE	FALSE	FALSE	FALSE	FALSE	FALSE	FALSE
ANKRD45	123	-0.0751	0.4091	0.1631	0.1657	0.1562	-0.0026	0.9711	FALSE	FALSE	FALSE	FALSE	FALSE	FALSE	FALSE	FALSE	FALSE
CCDC124	123	-0.075	0.4094	-0.0995	-0.0716	-0.0842	-0.0279	0.9711	FALSE	FALSE	FALSE	FALSE	FALSE	FALSE	FALSE	FALSE	FALSE
CCDC172	123	-0.075	0.4095	0.0748	0.1024	0.0805	-0.0277	0.9711	FALSE	FALSE	FALSE	FALSE	FALSE	FALSE	FALSE	FALSE	FALSE
GPLD1	123	-0.075	0.4095	-0.047	-0.0287	-0.0377	-0.0183	0.9711	FALSE	FALSE	FALSE	FALSE	FALSE	FALSE	FALSE	FALSE	FALSE
DENND4B	123	-0.075	0.4097	-0.2118	-0.186	-0.1924	-0.0259	0.9711	FALSE	FALSE	FALSE	FALSE	FALSE	FALSE	FALSE	FALSE	FALSE
ZDBF2	123	-0.075	0.4097	0.0285	0.0469	0.0365	-0.0184	0.9711	FALSE	FALSE	FALSE	FALSE	FALSE	FALSE	FALSE	FALSE	FALSE
PCSK5	123	-0.075	0.4098	-0.0027	0.0157	0.0045	-0.0184	0.9711	FALSE	FALSE	FALSE	FALSE	FALSE	FALSE	FALSE	FALSE	FALSE
POU3F3	123	-0.075	0.4099	-0.0967	-0.0832	-0.0966	-0.0135	0.9711	FALSE	FALSE	FALSE	FALSE	FALSE	FALSE	FALSE	FALSE	FALSE
GIP	123	-0.0749	0.4104	-0.1254	-0.1062	-0.1281	-0.0192	0.9711	FALSE	FALSE	FALSE	FALSE	FALSE	FALSE	FALSE	FALSE	FALSE
PROK2	123	-0.0749	0.4104	-0.0181	-0.0125	-0.0158	-0.0056	0.9711	FALSE	FALSE	FALSE	FALSE	FALSE	FALSE	FALSE	FALSE	FALSE
OTOP1	123	-0.0749	0.4106	-0.2793	-0.2465	-0.2821	-0.0328	0.9711	FALSE	FALSE	FALSE	FALSE	FALSE	FALSE	FALSE	FALSE	FALSE
GCNT4	123	-0.0749	0.4106	-0.0384	-0.0339	-0.0389	-0.0045	0.9711	FALSE	FALSE	FALSE	FALSE	FALSE	FALSE	FALSE	FALSE	FALSE
SMARCD1	123	-0.0749	0.4106	-0.279	-0.2029	-0.2524	-0.0761	0.9711	FALSE	FALSE	FALSE	FALSE	FALSE	FALSE	FALSE	FALSE	FALSE
MGMT	123	-0.0748	0.4109	0.1097	0.1192	0.1136	-0.0094	0.9711	FALSE	FALSE	FALSE	FALSE	FALSE	FALSE	FALSE	FALSE	FALSE
ACSF2	123	-0.0748	0.411	-0.1677	-0.1359	-0.1477	-0.0319	0.9711	FALSE	FALSE	FALSE	FALSE	FALSE	FALSE	FALSE	FALSE	FALSE
UTP25	123	-0.0748	0.4112	-0.9462	-0.9316	-0.9575	-0.0145	0.9711	FALSE	FALSE	FALSE	FALSE	FALSE	FALSE	FALSE	FALSE	FALSE
CACNA2D1	123	-0.0748	0.4112	-0.1129	-0.1076	-0.1113	-0.0053	0.9711	FALSE	FALSE	FALSE	FALSE	FALSE	FALSE	FALSE	FALSE	FALSE
SPATA20	123	-0.0748	0.4112	-0.1157	-0.1083	-0.1156	-0.0074	0.9711	FALSE	FALSE	FALSE	FALSE	FALSE	FALSE	FALSE	FALSE	FALSE
VEZF1	123	-0.0747	0.4113	-0.3152	-0.2855	-0.3064	-0.0298	0.9711	FALSE	FALSE	FALSE	FALSE	FALSE	FALSE	FALSE	FALSE	FALSE
GBP7	123	-0.0747	0.4115	0.1089	0.1293	0.1082	-0.0204	0.9711	FALSE	FALSE	FALSE	FALSE	FALSE	FALSE	FALSE	FALSE	FALSE
LYRM9	123	-0.0747	0.4115	-0.0829	-0.062	-0.0701	-0.0209	0.9711	FALSE	FALSE	FALSE	FALSE	FALSE	FALSE	FALSE	FALSE	FALSE
NFYC	123	-0.0747	0.4118	-0.8102	-0.7984	-0.8124	-0.0118	0.9711	FALSE	FALSE	FALSE	FALSE	FALSE	FALSE	FALSE	FALSE	FALSE
EAF1	123	-0.0746	0.4121	-0.5012	-0.4691	-0.4904	-0.0321	0.9711	FALSE	FALSE	FALSE	FALSE	FALSE	FALSE	FALSE	FALSE	FALSE
SPATA13	123	-0.0746	0.4121	-0.0617	-0.0405	-0.0541	-0.0212	0.9711	FALSE	FALSE	FALSE	FALSE	FALSE	FALSE	FALSE	FALSE	FALSE
SSRP1	123	-0.0746	0.4124	-1.2653	-1.2501	-1.2544	-0.0151	0.9711	FALSE	FALSE	FALSE	FALSE	FALSE	FALSE	FALSE	FALSE	FALSE
PCDHGA4	113	-0.0745	0.4328	-0.1124	-0.1008	-0.1097	-0.0116	0.9728	FALSE	FALSE	FALSE	FALSE	FALSE	FALSE	FALSE	FALSE	FALSE
EBI3	123	-0.0745	0.4128	-0.1194	-0.107	-0.1135	-0.0124	0.9711	FALSE	FALSE	FALSE	FALSE	FALSE	FALSE	FALSE	FALSE	FALSE
KHDRBS2	123	-0.0745	0.4128	0.1124	0.132	0.1154	-0.0196	0.9711	FALSE	FALSE	FALSE	FALSE	FALSE	FALSE	FALSE	FALSE	FALSE
ABCB6	123	-0.0745	0.4128	0.065	0.0843	0.0768	-0.0193	0.9711	FALSE	FALSE	FALSE	FALSE	FALSE	FALSE	FALSE	FALSE	FALSE
LYZL6	123	-0.0745	0.4128	-0.0859	-0.0727	-0.0695	-0.0131	0.9711	FALSE	FALSE	FALSE	FALSE	FALSE	FALSE	FALSE	FALSE	FALSE
UBL4B	123	-0.0744	0.4131	-0.2536	-0.2374	-0.2475	-0.0162	0.9711	FALSE	FALSE	FALSE	FALSE	FALSE	FALSE	FALSE	FALSE	FALSE
WDCP	123	-0.0744	0.4133	0.0792	0.1084	0.092	-0.0291	0.9711	FALSE	FALSE	FALSE	FALSE	FALSE	FALSE	FALSE	FALSE	FALSE
RGS22	123	-0.0744	0.4135	-0.0454	-0.0282	-0.034	-0.0172	0.9711	FALSE	FALSE	FALSE	FALSE	FALSE	FALSE	FALSE	FALSE	FALSE
LRRC10	123	-0.0744	0.4137	-0.0204	-0.0131	-0.0153	-0.0073	0.9711	FALSE	FALSE	FALSE	FALSE	FALSE	FALSE	FALSE	FALSE	FALSE
PPP1R36	123	-0.0744	0.4138	0.0646	0.0742	0.068	-0.0096	0.9711	FALSE	FALSE	FALSE	FALSE	FALSE	FALSE	FALSE	FALSE	FALSE
PAX3	123	-0.0743	0.4138	-0.0261	-0.0104	-0.0173	-0.0156	0.9711	FALSE	FALSE	FALSE	FALSE	FALSE	FALSE	FALSE	FALSE	FALSE
NYAP1	123	-0.0743	0.4141	-0.0932	-0.0543	-0.0693	-0.0389	0.9711	FALSE	FALSE	FALSE	FALSE	FALSE	FALSE	FALSE	FALSE	FALSE
CARMIL3	123	-0.0742	0.4145	-0.1466	-0.1364	-0.1394	-0.0102	0.9711	FALSE	FALSE	FALSE	FALSE	FALSE	FALSE	FALSE	FALSE	FALSE
JAKMIP3	123	-0.0742	0.4147	-0.0176	-0.0079	-0.0144	-0.0098	0.9711	FALSE	FALSE	FALSE	FALSE	FALSE	FALSE	FALSE	FALSE	FALSE
OR4D5	113	-0.0742	0.435	-0.0996	-0.0707	-0.0904	-0.029	0.9738	FALSE	FALSE	FALSE	FALSE	FALSE	FALSE	FALSE	FALSE	FALSE
XPR1	123	-0.0741	0.4151	-0.2346	-0.2158	-0.209	-0.0189	0.9711	FALSE	FALSE	FALSE	FALSE	FALSE	FALSE	FALSE	FALSE	FALSE
CPSF6	123	-0.0741	0.4152	-0.867	-0.8518	-0.8483	-0.0152	0.9711	FALSE	FALSE	FALSE	FALSE	FALSE	FALSE	FALSE	FALSE	FALSE
HCN1	123	-0.0741	0.4154	-0.0165	-0.0091	-0.0156	-0.0074	0.9711	FALSE	FALSE	FALSE	FALSE	FALSE	FALSE	FALSE	FALSE	FALSE
RPL12	123	-0.0741	0.4154	-2.6627	-2.5216	-2.5614	-0.1411	0.9711	FALSE	FALSE	FALSE	FALSE	FALSE	FALSE	FALSE	FALSE	FALSE
ISM1	123	-0.0741	0.4155	-0.0071	0.008	0.0001	-0.0151	0.9711	FALSE	FALSE	FALSE	FALSE	FALSE	FALSE	FALSE	FALSE	FALSE
TPSG1	123	-0.0741	0.4155	0.0183	0.0568	0.0459	-0.0385	0.9711	FALSE	FALSE	FALSE	FALSE	FALSE	FALSE	FALSE	FALSE	FALSE
HECA	123	-0.0741	0.4156	0.1231	0.1386	0.1286	-0.0155	0.9711	FALSE	FALSE	FALSE	FALSE	FALSE	FALSE	FALSE	FALSE	FALSE
SLCO4C1	123	-0.074	0.4157	0.0182	0.0174	0.0139	0.0008	0.9711	FALSE	FALSE	FALSE	FALSE	FALSE	FALSE	FALSE	FALSE	FALSE
ATP5F1D	123	-0.074	0.416	-0.7365	-0.6597	-0.7276	-0.0769	0.9711	FALSE	FALSE	FALSE	FALSE	FALSE	FALSE	FALSE	FALSE	FALSE
UCP1	123	-0.074	0.416	0.0369	0.0575	0.0514	-0.0206	0.9711	FALSE	FALSE	FALSE	FALSE	FALSE	FALSE	FALSE	FALSE	FALSE
NRL	123	-0.074	0.416	-0.0442	-0.0348	-0.0342	-0.0094	0.9711	FALSE	FALSE	FALSE	FALSE	FALSE	FALSE	FALSE	FALSE	FALSE
ITGA11	123	-0.074	0.4161	-0.2085	-0.1897	-0.1993	-0.0188	0.9711	FALSE	FALSE	FALSE	FALSE	FALSE	FALSE	FALSE	FALSE	FALSE
OR51G2	113	-0.074	0.4362	0.0044	0.0241	0.0208	-0.0197	0.9738	FALSE	FALSE	FALSE	FALSE	FALSE	FALSE	FALSE	FALSE	FALSE
SKOR1	123	-0.074	0.4162	-0.1606	-0.1246	-0.1459	-0.036	0.9711	FALSE	FALSE	FALSE	FALSE	FALSE	FALSE	FALSE	FALSE	FALSE
NPY2R	123	-0.0739	0.4164	0.1704	0.1793	0.187	-0.0089	0.9711	FALSE	FALSE	FALSE	FALSE	FALSE	FALSE	FALSE	FALSE	FALSE
C18orf63	123	-0.0739	0.4165	0.0278	0.0314	0.0232	-0.0035	0.9711	FALSE	FALSE	FALSE	FALSE	FALSE	FALSE	FALSE	FALSE	FALSE
RPL7	121	-0.0739	0.4205	-1.5202	-1.4669	-1.4987	-0.0533	0.9712	FALSE	FALSE	FALSE	FALSE	FALSE	FALSE	FALSE	FALSE	FALSE
GDA	123	-0.0739	0.4168	0.0225	0.0445	0.03	-0.022	0.9711	FALSE	FALSE	FALSE	FALSE	FALSE	FALSE	FALSE	FALSE	FALSE
ZNF699	123	-0.0739	0.4168	0.0917	0.0839	0.0888	0.0078	0.9711	FALSE	FALSE	FALSE	FALSE	FALSE	FALSE	FALSE	FALSE	FALSE
TRIM9	123	-0.0739	0.4169	-0.286	-0.2658	-0.2727	-0.0201	0.9711	FALSE	FALSE	FALSE	FALSE	FALSE	FALSE	FALSE	FALSE	FALSE
RFTN1	123	-0.0738	0.417	-0.0148	0.0143	-0.0023	-0.0291	0.9711	FALSE	FALSE	FALSE	FALSE	FALSE	FALSE	FALSE	FALSE	FALSE
CD3D	123	-0.0738	0.417	-0.1226	-0.1095	-0.1114	-0.0132	0.9711	FALSE	FALSE	FALSE	FALSE	FALSE	FALSE	FALSE	FALSE	FALSE
USP36	123	-0.0738	0.4171	-0.8927	-0.8639	-0.8893	-0.0288	0.9711	FALSE	FALSE	FALSE	FALSE	FALSE	FALSE	FALSE	FALSE	FALSE
FKBP10	123	-0.0738	0.4171	-0.1977	-0.1631	-0.1759	-0.0346	0.9711	FALSE	FALSE	FALSE	FALSE	FALSE	FALSE	FALSE	FALSE	FALSE
HROB	123	-0.0738	0.4172	-0.2128	-0.1881	-0.2073	-0.0247	0.9711	FALSE	FALSE	FALSE	FALSE	FALSE	FALSE	FALSE	FALSE	FALSE
OR6N1	113	-0.0738	0.4372	-0.0543	-0.0357	-0.0508	-0.0186	0.9744	FALSE	FALSE	FALSE	FALSE	FALSE	FALSE	FALSE	FALSE	FALSE
ARHGEF33	123	-0.0738	0.4175	-0.1226	-0.1098	-0.1235	-0.0128	0.9711	FALSE	FALSE	FALSE	FALSE	FALSE	FALSE	FALSE	FALSE	FALSE
C5	123	-0.0737	0.4178	-0.0457	-0.034	-0.0403	-0.0118	0.9711	FALSE	FALSE	FALSE	FALSE	FALSE	FALSE	FALSE	FALSE	FALSE
DSE	123	-0.0737	0.4178	0.1639	0.1672	0.1651	-0.0033	0.9711	FALSE	FALSE	FALSE	FALSE	FALSE	FALSE	FALSE	FALSE	FALSE
GRN	123	-0.0737	0.4179	-0.2696	-0.251	-0.2706	-0.0186	0.9711	FALSE	FALSE	FALSE	FALSE	FALSE	FALSE	FALSE	FALSE	FALSE
CENPH	123	-0.0737	0.418	-0.781	-0.7829	-0.8102	0.0019	0.9711	FALSE	FALSE	FALSE	FALSE	FALSE	FALSE	FALSE	FALSE	FALSE
CEP131	123	-0.0737	0.418	-0.3972	-0.3528	-0.3704	-0.0444	0.9711	FALSE	FALSE	FALSE	FALSE	FALSE	FALSE	FALSE	FALSE	FALSE
GINS4	123	-0.0737	0.4182	-1.3622	-1.2989	-1.354	-0.0633	0.9711	FALSE	FALSE	FALSE	FALSE	FALSE	FALSE	FALSE	FALSE	FALSE
KCTD21	123	-0.0737	0.4182	-0.0452	-0.009	-0.0375	-0.0363	0.9711	FALSE	FALSE	FALSE	FALSE	FALSE	FALSE	FALSE	FALSE	FALSE
EBNA1BP2	123	-0.0737	0.4182	-0.9667	-0.9797	-0.9545	0.013	0.9711	FALSE	FALSE	FALSE	FALSE	FALSE	FALSE	FALSE	FALSE	FALSE
ENO2	123	-0.0736	0.4184	-0.0289	-0.0157	-0.0199	-0.0132	0.9711	FALSE	FALSE	FALSE	FALSE	FALSE	TRUE	FALSE	FALSE	FALSE
NEK1	123	-0.0736	0.4185	-0.1288	-0.1193	-0.1123	-0.0095	0.9711	FALSE	FALSE	FALSE	FALSE	FALSE	TRUE	FALSE	FALSE	FALSE
FYN	123	-0.0736	0.4186	-0.0358	-0.0126	-0.0196	-0.0232	0.9711	FALSE	FALSE	FALSE	FALSE	FALSE	TRUE	FALSE	FALSE	FALSE
IQCN	123	-0.0736	0.4186	-0.1788	-0.1446	-0.1531	-0.0342	0.9711	FALSE	FALSE	FALSE	FALSE	FALSE	FALSE	FALSE	FALSE	FALSE
GGA2	123	-0.0736	0.4187	0.0502	0.0553	0.0619	-0.0051	0.9711	FALSE	FALSE	FALSE	FALSE	FALSE	FALSE	FALSE	FALSE	FALSE
CABP2	123	-0.0736	0.4187	-0.131	-0.11	-0.1327	-0.021	0.9711	FALSE	FALSE	FALSE	FALSE	FALSE	FALSE	FALSE	FALSE	FALSE
SYCP3	123	-0.0735	0.4188	0.0044	0.0243	0.0176	-0.02	0.9711	FALSE	FALSE	FALSE	FALSE	FALSE	FALSE	FALSE	FALSE	FALSE
FAM177A1	123	-0.0735	0.419	-0.1485	-0.1371	-0.1338	-0.0114	0.9711	FALSE	FALSE	FALSE	FALSE	FALSE	FALSE	FALSE	FALSE	FALSE
ARRDC1	123	-0.0735	0.4191	-0.0513	-0.021	-0.039	-0.0304	0.9711	FALSE	FALSE	FALSE	FALSE	FALSE	FALSE	FALSE	FALSE	FALSE
NFIX	123	-0.0735	0.4193	-0.0108	0.0044	-0.0015	-0.0152	0.9711	FALSE	FALSE	FALSE	FALSE	FALSE	FALSE	FALSE	FALSE	FALSE
ATP8B4	123	-0.0735	0.4194	0.0803	0.0815	0.0831	-0.0012	0.9711	FALSE	FALSE	FALSE	FALSE	FALSE	FALSE	FALSE	FALSE	FALSE
URB2	123	-0.0735	0.4194	-0.9851	-0.9342	-0.9627	-0.0509	0.9711	FALSE	FALSE	FALSE	FALSE	FALSE	FALSE	FALSE	FALSE	FALSE
RHOXF1	123	-0.0734	0.4195	-0.013	0.018	0.0024	-0.031	0.9711	FALSE	FALSE	FALSE	FALSE	FALSE	FALSE	FALSE	FALSE	FALSE
DNAJC5G	123	-0.0734	0.4196	-0.0262	0.0048	-0.0115	-0.031	0.9712	FALSE	FALSE	FALSE	FALSE	FALSE	FALSE	FALSE	FALSE	FALSE
POT1	123	-0.0734	0.4198	-0.4047	-0.4028	-0.3731	-0.0019	0.9712	FALSE	FALSE	FALSE	FALSE	FALSE	FALSE	FALSE	FALSE	FALSE
EGR3	123	-0.0734	0.4198	0.0699	0.0847	0.0738	-0.0149	0.9712	FALSE	FALSE	FALSE	FALSE	FALSE	FALSE	FALSE	FALSE	FALSE
PSMC4	123	-0.0734	0.42	-1.4848	-1.4841	-1.4612	-0.0007	0.9712	FALSE	FALSE	FALSE	FALSE	FALSE	FALSE	FALSE	FALSE	FALSE
OR5A2	113	-0.0733	0.4401	-0.1462	-0.1484	-0.141	0.0022	0.9748	FALSE	FALSE	FALSE	FALSE	FALSE	FALSE	FALSE	FALSE	FALSE
HINT1	123	-0.0733	0.4204	0.0287	0.0479	0.0453	-0.0192	0.9712	FALSE	FALSE	FALSE	FALSE	FALSE	FALSE	FALSE	FALSE	FALSE
SLC7A14	123	-0.0733	0.4205	-0.0214	-0.0054	-0.0079	-0.0161	0.9712	FALSE	FALSE	FALSE	FALSE	FALSE	FALSE	FALSE	FALSE	FALSE
SLC25A15	123	-0.0733	0.4206	-0.0957	-0.0767	-0.0715	-0.019	0.9712	FALSE	FALSE	FALSE	FALSE	FALSE	FALSE	FALSE	FALSE	FALSE
ALDH3A2	123	-0.0732	0.4208	-0.0069	-0.0007	-0.0038	-0.0063	0.9712	FALSE	FALSE	FALSE	FALSE	FALSE	FALSE	FALSE	FALSE	FALSE
LAMTOR2	123	-0.0732	0.4209	-0.605	-0.5851	-0.6041	-0.0199	0.9712	FALSE	FALSE	FALSE	FALSE	FALSE	FALSE	FALSE	FALSE	FALSE
ACVRL1	123	-0.0732	0.4209	-0.0425	-0.0181	-0.0252	-0.0244	0.9712	FALSE	FALSE	FALSE	FALSE	FALSE	FALSE	FALSE	FALSE	FALSE
RBFA	123	-0.0732	0.4211	-0.2041	-0.1712	-0.1896	-0.0329	0.9712	FALSE	FALSE	FALSE	FALSE	FALSE	FALSE	FALSE	FALSE	FALSE
GMFG	123	-0.0732	0.4211	-0.013	0.0187	0.0106	-0.0317	0.9712	FALSE	FALSE	FALSE	FALSE	FALSE	FALSE	FALSE	FALSE	FALSE
DAD1	123	-0.0732	0.4213	-2.0366	-1.911	-1.9956	-0.1256	0.9712	FALSE	FALSE	FALSE	FALSE	FALSE	FALSE	FALSE	FALSE	FALSE
N6AMT1	123	-0.0731	0.4215	-0.4199	-0.3609	-0.3975	-0.059	0.9712	FALSE	FALSE	FALSE	FALSE	FALSE	FALSE	FALSE	FALSE	FALSE
CCDC122	123	-0.0731	0.4216	0.0795	0.1158	0.102	-0.0363	0.9712	FALSE	FALSE	FALSE	FALSE	FALSE	FALSE	FALSE	FALSE	FALSE
AP2B1	123	-0.0731	0.4216	-0.1287	-0.1235	-0.1326	-0.0051	0.9712	FALSE	FALSE	FALSE	FALSE	FALSE	FALSE	FALSE	FALSE	FALSE
CCDC159	123	-0.0731	0.4218	-0.0158	0.0072	0.0065	-0.023	0.9712	FALSE	FALSE	FALSE	FALSE	FALSE	FALSE	FALSE	FALSE	FALSE
IDH3B	123	-0.0731	0.4219	-0.0021	0.0191	0.0023	-0.0212	0.9712	FALSE	FALSE	FALSE	FALSE	FALSE	FALSE	FALSE	FALSE	FALSE
MAP2	123	-0.0731	0.4219	0.0786	0.1055	0.0909	-0.0269	0.9712	FALSE	FALSE	FALSE	FALSE	FALSE	FALSE	FALSE	FALSE	FALSE
PAX8	123	-0.073	0.422	-0.1555	-0.1681	-0.149	0.0126	0.9712	FALSE	FALSE	FALSE	FALSE	FALSE	FALSE	FALSE	FALSE	FALSE
C19orf38	123	-0.073	0.4221	-0.2057	-0.1705	-0.1911	-0.0352	0.9712	FALSE	FALSE	FALSE	FALSE	FALSE	FALSE	FALSE	FALSE	FALSE
NT5E	123	-0.073	0.4222	-0.0854	-0.0669	-0.0634	-0.0185	0.9712	FALSE	FALSE	FALSE	FALSE	FALSE	FALSE	FALSE	FALSE	FALSE
WIPF1	123	-0.073	0.4222	0.0217	0.044	0.0338	-0.0224	0.9712	FALSE	FALSE	FALSE	FALSE	FALSE	FALSE	FALSE	FALSE	FALSE
XCL1	111	-0.073	0.4464	-0.1359	-0.0999	-0.1189	-0.0361	0.9767	FALSE	FALSE	FALSE	FALSE	FALSE	FALSE	FALSE	FALSE	FALSE
PBX3	123	-0.073	0.4223	0.0469	0.0457	0.0471	0.0012	0.9712	FALSE	FALSE	FALSE	FALSE	FALSE	FALSE	FALSE	FALSE	FALSE
PNKD	123	-0.073	0.4223	0.0067	0.0358	0.0236	-0.0291	0.9712	FALSE	FALSE	FALSE	FALSE	FALSE	FALSE	FALSE	FALSE	FALSE
SEC61A2	123	-0.073	0.4225	-0.0048	0.017	-0.0014	-0.0218	0.9712	FALSE	FALSE	FALSE	FALSE	FALSE	FALSE	FALSE	FALSE	FALSE
TSHZ2	123	-0.0729	0.423	0.0257	0.0271	0.0283	-0.0014	0.9712	FALSE	FALSE	FALSE	FALSE	FALSE	FALSE	FALSE	FALSE	FALSE
AP1AR	123	-0.0729	0.423	0.0728	0.0791	0.0803	-0.0064	0.9712	FALSE	FALSE	FALSE	FALSE	FALSE	FALSE	FALSE	FALSE	FALSE
INPP5J	123	-0.0729	0.423	-0.035	-0.0092	-0.0284	-0.0258	0.9712	FALSE	FALSE	FALSE	FALSE	FALSE	FALSE	FALSE	FALSE	FALSE
OR51S1	113	-0.0729	0.4431	-0.0463	-0.026	-0.0395	-0.0203	0.9759	FALSE	FALSE	FALSE	FALSE	FALSE	FALSE	FALSE	FALSE	FALSE
SUPT4H1	123	-0.0728	0.4234	-0.5318	-0.4928	-0.5104	-0.039	0.9712	FALSE	FALSE	FALSE	FALSE	FALSE	FALSE	FALSE	FALSE	FALSE
ABCG4	123	-0.0728	0.4236	0.0927	0.098	0.0995	-0.0053	0.9712	FALSE	FALSE	FALSE	FALSE	FALSE	FALSE	FALSE	FALSE	FALSE
C22orf39	123	-0.0728	0.4237	-0.1936	-0.1782	-0.1884	-0.0154	0.9712	FALSE	FALSE	FALSE	FALSE	FALSE	FALSE	FALSE	FALSE	FALSE
DTD2	123	-0.0728	0.4237	-0.0748	-0.0498	-0.0691	-0.025	0.9712	FALSE	FALSE	FALSE	FALSE	FALSE	FALSE	FALSE	FALSE	FALSE
ADA2	123	-0.0728	0.4237	-0.0533	-0.0343	-0.0402	-0.019	0.9712	FALSE	FALSE	FALSE	FALSE	FALSE	FALSE	FALSE	FALSE	FALSE
CHST1	123	-0.0728	0.4237	0.0458	0.0762	0.0445	-0.0305	0.9712	FALSE	FALSE	FALSE	FALSE	FALSE	FALSE	FALSE	FALSE	FALSE
POLR3A	123	-0.0728	0.4238	-2.365	-2.3218	-2.3581	-0.0433	0.9712	FALSE	FALSE	FALSE	FALSE	FALSE	FALSE	FALSE	FALSE	FALSE
POMC	123	-0.0728	0.4238	-0.0511	-0.0276	-0.0359	-0.0235	0.9712	FALSE	FALSE	FALSE	FALSE	FALSE	FALSE	FALSE	FALSE	FALSE
ETF1	123	-0.0728	0.4238	-1.7596	-1.7347	-1.7742	-0.0249	0.9712	FALSE	FALSE	FALSE	FALSE	FALSE	FALSE	FALSE	FALSE	FALSE
ZFP2	123	-0.0727	0.4239	0.1386	0.1521	0.15	-0.0135	0.9712	FALSE	FALSE	FALSE	FALSE	FALSE	FALSE	FALSE	FALSE	FALSE
IL1RAPL1	123	-0.0727	0.4239	0.0352	0.0516	0.0394	-0.0164	0.9712	FALSE	FALSE	FALSE	FALSE	FALSE	FALSE	FALSE	FALSE	FALSE
KCTD14	123	-0.0727	0.424	-0.0558	-0.0426	-0.0458	-0.0132	0.9712	FALSE	FALSE	FALSE	FALSE	FALSE	FALSE	FALSE	FALSE	FALSE
DMWD	123	-0.0727	0.4242	-0.0257	-0.0043	-0.0146	-0.0214	0.9713	FALSE	FALSE	FALSE	FALSE	FALSE	FALSE	FALSE	FALSE	FALSE
RBM42	123	-0.0727	0.4243	-0.6022	-0.6004	-0.5859	-0.0018	0.9713	FALSE	FALSE	FALSE	FALSE	FALSE	FALSE	FALSE	FALSE	FALSE
PRL	123	-0.0727	0.4244	0.0586	0.0725	0.0665	-0.0139	0.9713	FALSE	FALSE	FALSE	FALSE	FALSE	FALSE	FALSE	FALSE	FALSE
TGM7	123	-0.0727	0.4245	-0.1284	-0.1245	-0.1189	-0.0039	0.9713	FALSE	FALSE	FALSE	FALSE	FALSE	FALSE	FALSE	FALSE	FALSE
SLC7A8	123	-0.0726	0.4246	-0.0913	-0.0596	-0.0695	-0.0317	0.9713	FALSE	FALSE	FALSE	FALSE	FALSE	FALSE	FALSE	FALSE	FALSE
REV1	123	-0.0725	0.4254	-0.2316	-0.1592	-0.2127	-0.0724	0.9724	FALSE	FALSE	FALSE	FALSE	FALSE	FALSE	FALSE	FALSE	FALSE
TAS2R60	123	-0.0725	0.4254	0.1744	0.1909	0.1711	-0.0165	0.9724	FALSE	FALSE	FALSE	FALSE	FALSE	FALSE	FALSE	FALSE	FALSE
CDK13	123	-0.0725	0.4255	-0.0707	-0.0785	-0.0658	0.0078	0.9724	FALSE	FALSE	FALSE	FALSE	FALSE	FALSE	FALSE	FALSE	FALSE
RPL37	123	-0.0725	0.4255	-1.5087	-1.4591	-1.5007	-0.0495	0.9724	FALSE	FALSE	FALSE	FALSE	FALSE	FALSE	FALSE	FALSE	FALSE
SNCB	123	-0.0725	0.4258	0.0278	0.0464	0.0384	-0.0185	0.9724	FALSE	FALSE	FALSE	FALSE	FALSE	FALSE	FALSE	FALSE	FALSE
YIPF1	123	-0.0724	0.4259	-0.0183	-0.0089	-0.0147	-0.0094	0.9725	FALSE	FALSE	FALSE	FALSE	FALSE	FALSE	FALSE	FALSE	FALSE
MTF1	123	-0.0724	0.4263	-0.2218	-0.1805	-0.1894	-0.0413	0.9726	FALSE	FALSE	FALSE	FALSE	FALSE	FALSE	FALSE	FALSE	FALSE
FOXH1	123	-0.0724	0.4263	-0.0403	-0.0104	-0.0188	-0.0298	0.9726	FALSE	FALSE	FALSE	FALSE	FALSE	FALSE	FALSE	FALSE	FALSE
MS4A8	123	-0.0724	0.4264	-0.2088	-0.1593	-0.1956	-0.0494	0.9726	FALSE	FALSE	FALSE	FALSE	FALSE	FALSE	FALSE	FALSE	FALSE
ITK	123	-0.0724	0.4264	0.0452	0.0591	0.0458	-0.0138	0.9726	FALSE	FALSE	FALSE	FALSE	FALSE	FALSE	FALSE	FALSE	FALSE
IRGM	123	-0.0723	0.4267	-0.0066	0.0153	0.0033	-0.022	0.9727	FALSE	FALSE	FALSE	FALSE	FALSE	FALSE	FALSE	FALSE	FALSE
PHKA1	123	-0.0723	0.427	-0.0946	-0.0826	-0.0906	-0.012	0.9727	FALSE	FALSE	FALSE	FALSE	FALSE	FALSE	FALSE	FALSE	FALSE
PRR23B	123	-0.0723	0.427	0.0294	0.0515	0.0499	-0.0222	0.9727	FALSE	FALSE	FALSE	FALSE	FALSE	FALSE	FALSE	FALSE	FALSE
SLC36A1	123	-0.0723	0.4271	-0.0774	-0.0499	-0.054	-0.0275	0.9727	FALSE	FALSE	FALSE	FALSE	FALSE	FALSE	FALSE	FALSE	FALSE
SBF2	123	-0.0722	0.4274	0.034	0.0797	0.0527	-0.0458	0.9727	FALSE	FALSE	FALSE	FALSE	FALSE	FALSE	FALSE	FALSE	FALSE
METRN	123	-0.0722	0.4274	-0.059	-0.0388	-0.0513	-0.0202	0.9727	FALSE	FALSE	FALSE	FALSE	FALSE	FALSE	FALSE	FALSE	FALSE
SLC25A16	123	-0.0722	0.4276	0.004	0.0189	0.0169	-0.0149	0.9727	FALSE	FALSE	FALSE	FALSE	FALSE	FALSE	FALSE	FALSE	FALSE
JKAMP	123	-0.0722	0.4276	-0.1865	-0.1804	-0.1723	-0.0061	0.9727	FALSE	FALSE	FALSE	FALSE	FALSE	FALSE	FALSE	FALSE	FALSE
HLA-DMB	123	-0.0722	0.4277	0.0484	0.0614	0.0538	-0.0129	0.9727	FALSE	FALSE	FALSE	FALSE	FALSE	FALSE	FALSE	FALSE	FALSE
NR5A2	123	-0.0722	0.4277	-0.021	-0.004	-0.0144	-0.017	0.9727	FALSE	FALSE	FALSE	FALSE	FALSE	FALSE	FALSE	FALSE	FALSE
CD300LB	113	-0.0722	0.4475	-0.0627	-0.0514	-0.0554	-0.0114	0.9767	FALSE	FALSE	FALSE	FALSE	FALSE	FALSE	FALSE	FALSE	FALSE
SH2D1B	123	-0.0722	0.4277	0.0893	0.1094	0.091	-0.0201	0.9727	FALSE	FALSE	FALSE	FALSE	FALSE	FALSE	FALSE	FALSE	FALSE
FIGLA	123	-0.0722	0.4277	-0.145	-0.1198	-0.137	-0.0252	0.9727	FALSE	FALSE	FALSE	FALSE	FALSE	FALSE	FALSE	FALSE	FALSE
NCAPG	123	-0.0721	0.4278	-1.6982	-1.6298	-1.6821	-0.0685	0.9727	FALSE	FALSE	FALSE	FALSE	FALSE	FALSE	FALSE	FALSE	FALSE
CHTOP	123	-0.0721	0.4278	-0.2333	-0.22	-0.2339	-0.0133	0.9727	FALSE	FALSE	FALSE	FALSE	FALSE	FALSE	FALSE	FALSE	FALSE
FOXO4	123	-0.0721	0.4278	0.0458	0.0691	0.0597	-0.0233	0.9727	FALSE	FALSE	FALSE	FALSE	FALSE	FALSE	FALSE	FALSE	FALSE
ZNF691	123	-0.0721	0.4279	-0.0526	-0.067	-0.0541	0.0144	0.9727	FALSE	FALSE	FALSE	FALSE	FALSE	FALSE	FALSE	FALSE	FALSE
MORC2	123	-0.0721	0.4282	-0.2382	-0.1909	-0.2151	-0.0473	0.9727	FALSE	FALSE	FALSE	FALSE	FALSE	FALSE	FALSE	FALSE	FALSE
TMEM92	123	-0.0721	0.4284	-0.1904	-0.1753	-0.1856	-0.0151	0.9727	FALSE	FALSE	FALSE	FALSE	FALSE	FALSE	FALSE	FALSE	FALSE
PTGDR2	123	-0.072	0.4284	0.0364	0.058	0.0505	-0.0216	0.9727	FALSE	FALSE	FALSE	FALSE	FALSE	FALSE	FALSE	FALSE	FALSE
AMOT	123	-0.072	0.4286	0.0622	0.0711	0.061	-0.0088	0.9727	FALSE	FALSE	FALSE	FALSE	FALSE	FALSE	FALSE	FALSE	FALSE
C8orf76	123	-0.072	0.4286	-0.0502	-0.0279	-0.0474	-0.0223	0.9727	FALSE	FALSE	FALSE	FALSE	FALSE	FALSE	FALSE	FALSE	FALSE
RAD50	123	-0.072	0.4287	-0.029	-0.0341	-0.0426	0.0051	0.9727	FALSE	FALSE	FALSE	FALSE	FALSE	FALSE	FALSE	FALSE	FALSE
POU2F1	123	-0.072	0.4287	-0.2979	-0.3004	-0.3145	0.0025	0.9727	FALSE	FALSE	FALSE	FALSE	FALSE	FALSE	FALSE	FALSE	FALSE
POMK	123	-0.072	0.429	0.0512	0.0832	0.0635	-0.0321	0.9727	FALSE	FALSE	FALSE	FALSE	FALSE	FALSE	FALSE	FALSE	FALSE
MEIOC	123	-0.0719	0.4291	-0.2708	-0.2554	-0.2588	-0.0153	0.9727	FALSE	FALSE	FALSE	FALSE	FALSE	FALSE	FALSE	FALSE	FALSE
REP15	123	-0.0719	0.4293	0.0461	0.0544	0.0593	-0.0083	0.9727	FALSE	FALSE	FALSE	FALSE	FALSE	FALSE	FALSE	FALSE	FALSE
SLC39A2	123	-0.0719	0.4293	-0.0047	0.0057	-0.0023	-0.0104	0.9727	FALSE	FALSE	FALSE	FALSE	FALSE	FALSE	FALSE	FALSE	FALSE
ZNF594	123	-0.0719	0.4294	-0.011	0.0147	-0.002	-0.0257	0.9727	FALSE	FALSE	FALSE	FALSE	FALSE	FALSE	FALSE	FALSE	FALSE
CFAP95	123	-0.0719	0.4295	-0.0763	-0.0491	-0.07	-0.0272	0.9727	FALSE	FALSE	FALSE	FALSE	FALSE	FALSE	FALSE	FALSE	FALSE
ANKRD9	123	-0.0719	0.4295	-0.0223	-0.0228	-0.0065	0.0006	0.9727	FALSE	FALSE	FALSE	FALSE	FALSE	FALSE	FALSE	FALSE	FALSE
TRIM68	123	-0.0719	0.4295	0.0752	0.0788	0.0832	-0.0036	0.9727	FALSE	FALSE	FALSE	FALSE	FALSE	FALSE	FALSE	FALSE	FALSE
SH2B3	123	-0.0719	0.4296	-0.0607	-0.033	-0.0412	-0.0278	0.9727	FALSE	FALSE	FALSE	FALSE	FALSE	FALSE	FALSE	FALSE	FALSE
POLR1C	123	-0.0719	0.4296	-1.7062	-1.6759	-1.7155	-0.0304	0.9727	FALSE	FALSE	FALSE	FALSE	FALSE	FALSE	FALSE	FALSE	FALSE
SHCBP1	123	-0.0718	0.4299	-0.1349	-0.1241	-0.1224	-0.0108	0.9727	FALSE	FALSE	FALSE	FALSE	FALSE	FALSE	FALSE	FALSE	FALSE
DOK2	123	-0.0718	0.4299	0.1051	0.1237	0.1111	-0.0186	0.9727	FALSE	FALSE	FALSE	FALSE	FALSE	FALSE	FALSE	FALSE	FALSE
ENOPH1	123	-0.0718	0.43	-0.0716	-0.0507	-0.0598	-0.0209	0.9727	FALSE	FALSE	FALSE	FALSE	FALSE	FALSE	FALSE	FALSE	FALSE
LCN6	123	-0.0718	0.43	-0.265	-0.2491	-0.2603	-0.016	0.9727	FALSE	FALSE	FALSE	FALSE	FALSE	FALSE	FALSE	FALSE	FALSE
CREBRF	123	-0.0718	0.4301	0.0243	0.0327	0.0255	-0.0084	0.9727	FALSE	FALSE	FALSE	FALSE	FALSE	FALSE	FALSE	FALSE	FALSE
MAOB	123	-0.0718	0.4301	-0.0024	0.0162	0.0092	-0.0186	0.9727	FALSE	FALSE	FALSE	FALSE	FALSE	FALSE	FALSE	FALSE	FALSE
FIS1	123	-0.0718	0.4302	-0.5129	-0.474	-0.5224	-0.0389	0.9727	FALSE	FALSE	FALSE	FALSE	FALSE	FALSE	FALSE	FALSE	FALSE
TNFRSF10A	123	-0.0718	0.4303	0.0088	0.0127	0.0173	-0.0039	0.9727	FALSE	FALSE	FALSE	FALSE	FALSE	FALSE	FALSE	FALSE	FALSE
GPR37L1	123	-0.0718	0.4303	-0.1574	-0.1165	-0.1396	-0.041	0.9727	FALSE	FALSE	FALSE	FALSE	FALSE	FALSE	FALSE	FALSE	FALSE
CCNA1	123	-0.0717	0.4305	0.0361	0.0483	0.0371	-0.0123	0.9728	FALSE	FALSE	FALSE	FALSE	FALSE	FALSE	FALSE	FALSE	FALSE
EPO	123	-0.0717	0.4306	0.0114	0.0198	0.01	-0.0085	0.9728	FALSE	FALSE	FALSE	FALSE	FALSE	FALSE	FALSE	FALSE	FALSE
CRACDL	123	-0.0716	0.4311	-0.1985	-0.1682	-0.1854	-0.0303	0.9728	FALSE	FALSE	FALSE	FALSE	FALSE	FALSE	FALSE	FALSE	FALSE
PPARD	123	-0.0716	0.4314	-0.0066	0.0221	0.0061	-0.0287	0.9728	FALSE	FALSE	FALSE	FALSE	FALSE	FALSE	FALSE	FALSE	FALSE
OR6C3	113	-0.0715	0.4515	-0.1641	-0.1455	-0.1541	-0.0186	0.9776	FALSE	FALSE	FALSE	FALSE	FALSE	FALSE	FALSE	FALSE	FALSE
NXF1	123	-0.0715	0.4319	-1.2702	-1.2301	-1.2237	-0.0401	0.9728	FALSE	FALSE	FALSE	FALSE	FALSE	FALSE	FALSE	FALSE	FALSE
HNRNPUL1	123	-0.0714	0.4323	-0.0825	-0.0672	-0.059	-0.0153	0.9728	FALSE	FALSE	FALSE	FALSE	FALSE	FALSE	FALSE	FALSE	FALSE
STS	123	-0.0714	0.4323	0.1718	0.1647	0.1751	0.0072	0.9728	FALSE	FALSE	FALSE	FALSE	FALSE	FALSE	FALSE	FALSE	FALSE
TMEM212	123	-0.0714	0.4323	0.052	0.0352	0.0409	0.0169	0.9728	FALSE	FALSE	FALSE	FALSE	FALSE	FALSE	FALSE	FALSE	FALSE
ADGRG1	123	-0.0714	0.4323	0.0135	0.0399	0.0231	-0.0264	0.9728	FALSE	FALSE	FALSE	FALSE	FALSE	FALSE	FALSE	FALSE	FALSE
GDF3	123	-0.0714	0.4323	-0.0114	0.0063	-0.0023	-0.0177	0.9728	FALSE	FALSE	FALSE	FALSE	FALSE	FALSE	FALSE	FALSE	FALSE
XRN1	123	-0.0714	0.4324	-0.975	-0.8575	-0.872	-0.1176	0.9728	FALSE	FALSE	FALSE	FALSE	FALSE	FALSE	FALSE	FALSE	FALSE
PRSS33	123	-0.0714	0.4324	0.1273	0.1379	0.1318	-0.0105	0.9728	FALSE	FALSE	FALSE	FALSE	FALSE	FALSE	FALSE	FALSE	FALSE
ENPEP	123	-0.0714	0.4324	-0.0873	-0.0725	-0.0871	-0.0148	0.9728	FALSE	FALSE	FALSE	FALSE	FALSE	FALSE	FALSE	FALSE	FALSE
RALY	123	-0.0714	0.4324	-0.0838	-0.0774	-0.0723	-0.0064	0.9728	FALSE	FALSE	FALSE	FALSE	FALSE	FALSE	FALSE	FALSE	FALSE
DAG1	123	-0.0714	0.4327	-0.1288	-0.1232	-0.1159	-0.0056	0.9728	FALSE	FALSE	FALSE	FALSE	FALSE	FALSE	FALSE	FALSE	FALSE
RBM23	123	-0.0714	0.4327	-0.2056	-0.2136	-0.2158	0.008	0.9728	FALSE	FALSE	FALSE	FALSE	FALSE	FALSE	FALSE	FALSE	FALSE
MRPL42	123	-0.0714	0.4328	-0.3853	-0.3589	-0.3684	-0.0265	0.9728	FALSE	FALSE	FALSE	FALSE	FALSE	FALSE	FALSE	FALSE	FALSE
MGAT4B	123	-0.0714	0.4328	-0.0386	-0.0308	-0.0329	-0.0078	0.9728	FALSE	FALSE	FALSE	FALSE	FALSE	FALSE	FALSE	FALSE	FALSE
C11orf24	123	-0.0714	0.4328	0.0196	0.0292	0.014	-0.0097	0.9728	FALSE	FALSE	FALSE	FALSE	FALSE	FALSE	FALSE	FALSE	FALSE
RORA	123	-0.0714	0.4329	0.0362	0.0584	0.0371	-0.0222	0.9728	FALSE	FALSE	FALSE	FALSE	FALSE	FALSE	FALSE	FALSE	FALSE
SPACA4	123	-0.0713	0.4331	-0.0422	-0.0337	-0.0376	-0.0085	0.9728	FALSE	FALSE	FALSE	FALSE	FALSE	FALSE	FALSE	FALSE	FALSE
SERBP1	123	-0.0713	0.4332	-0.5142	-0.4746	-0.5194	-0.0396	0.9728	FALSE	FALSE	FALSE	FALSE	FALSE	FALSE	FALSE	FALSE	FALSE
CTAGE9	111	-0.0713	0.4572	-0.3687	-0.3697	-0.3934	0.001	0.9794	FALSE	FALSE	FALSE	FALSE	FALSE	FALSE	FALSE	FALSE	FALSE
PTH2	123	-0.0713	0.4334	-0.1533	-0.1406	-0.139	-0.0127	0.9729	FALSE	FALSE	FALSE	FALSE	FALSE	FALSE	FALSE	FALSE	FALSE
KLC4	123	-0.0713	0.4334	-0.1403	-0.1113	-0.1205	-0.029	0.9729	FALSE	FALSE	FALSE	FALSE	FALSE	FALSE	FALSE	FALSE	FALSE
SAMD9L	123	-0.0713	0.4335	-0.0671	-0.0466	-0.0634	-0.0205	0.9729	FALSE	FALSE	FALSE	FALSE	FALSE	FALSE	FALSE	FALSE	FALSE
FOXR2	123	-0.0712	0.4337	0.0449	0.0463	0.0419	-0.0014	0.9732	FALSE	FALSE	FALSE	FALSE	FALSE	FALSE	FALSE	FALSE	FALSE
RNF144A	123	-0.0712	0.4339	0.192	0.186	0.1919	0.006	0.9734	FALSE	FALSE	FALSE	FALSE	FALSE	FALSE	FALSE	FALSE	FALSE
FAM151A	123	-0.0712	0.4341	-0.0435	-0.0454	-0.0426	0.0019	0.9736	FALSE	FALSE	FALSE	FALSE	FALSE	FALSE	FALSE	FALSE	FALSE
PLA2G5	123	-0.0712	0.4341	-0.0266	-0.0318	-0.0338	0.0052	0.9736	FALSE	FALSE	FALSE	FALSE	FALSE	FALSE	FALSE	FALSE	FALSE
TPM2	123	-0.0711	0.4344	-0.1748	-0.1481	-0.173	-0.0267	0.9737	FALSE	FALSE	FALSE	FALSE	FALSE	FALSE	FALSE	FALSE	FALSE
AOPEP	123	-0.0711	0.4347	0.02	0.0154	0.0199	0.0046	0.9738	FALSE	FALSE	FALSE	FALSE	FALSE	FALSE	FALSE	FALSE	FALSE
NKIRAS2	123	-0.0711	0.4348	-0.0962	-0.0743	-0.0806	-0.022	0.9738	FALSE	FALSE	FALSE	FALSE	FALSE	FALSE	FALSE	FALSE	FALSE
GON4L	123	-0.071	0.4351	-0.4957	-0.4936	-0.4929	-0.0021	0.9738	FALSE	FALSE	FALSE	FALSE	FALSE	FALSE	FALSE	FALSE	FALSE
COX16	123	-0.071	0.4351	0.0049	0.0225	-0.0007	-0.0177	0.9738	FALSE	FALSE	FALSE	FALSE	FALSE	FALSE	FALSE	FALSE	FALSE
DLX2	123	-0.071	0.4353	-0.1058	-0.097	-0.1037	-0.0087	0.9738	FALSE	FALSE	FALSE	FALSE	FALSE	FALSE	FALSE	FALSE	FALSE
DNAH6	123	-0.071	0.4353	0.1021	0.1203	0.1044	-0.0182	0.9738	FALSE	FALSE	FALSE	FALSE	FALSE	FALSE	FALSE	FALSE	FALSE
MX1	123	-0.071	0.4354	0.0724	0.0721	0.0639	0.0003	0.9738	FALSE	FALSE	FALSE	FALSE	FALSE	FALSE	FALSE	FALSE	FALSE
ZC2HC1B	123	-0.0709	0.4356	-0.0084	0.0135	0.0042	-0.0219	0.9738	FALSE	FALSE	FALSE	FALSE	FALSE	FALSE	FALSE	FALSE	FALSE
CEMIP2	123	-0.0709	0.4357	-0.0334	-0.0183	-0.0292	-0.0151	0.9738	FALSE	FALSE	FALSE	FALSE	FALSE	FALSE	FALSE	FALSE	FALSE
WDR76	123	-0.0709	0.4358	-0.3427	-0.3133	-0.3142	-0.0294	0.9738	FALSE	FALSE	FALSE	FALSE	FALSE	FALSE	FALSE	FALSE	FALSE
PSMB11	123	-0.0709	0.4359	-0.1616	-0.1513	-0.1629	-0.0103	0.9738	FALSE	FALSE	FALSE	FALSE	FALSE	FALSE	FALSE	FALSE	FALSE
PARP16	123	-0.0709	0.436	-0.067	-0.0567	-0.0639	-0.0103	0.9738	FALSE	FALSE	FALSE	FALSE	FALSE	FALSE	FALSE	FALSE	FALSE
PI3	123	-0.0708	0.4362	0.1009	0.1063	0.1058	-0.0053	0.9738	FALSE	FALSE	FALSE	FALSE	FALSE	FALSE	FALSE	FALSE	FALSE
H3C3	123	-0.0708	0.4362	-0.2035	-0.1801	-0.1908	-0.0234	0.9738	FALSE	FALSE	FALSE	FALSE	FALSE	FALSE	FALSE	FALSE	FALSE
PNRC1	123	-0.0708	0.4363	-0.0327	-0.0145	-0.0245	-0.0182	0.9738	FALSE	FALSE	FALSE	FALSE	FALSE	FALSE	FALSE	FALSE	FALSE
FREM3	123	-0.0708	0.4364	-0.1001	-0.0916	-0.0953	-0.0085	0.9738	FALSE	FALSE	FALSE	FALSE	FALSE	FALSE	FALSE	FALSE	FALSE
SFTPB	123	-0.0708	0.4364	-0.2924	-0.2664	-0.2784	-0.026	0.9738	FALSE	FALSE	FALSE	FALSE	FALSE	FALSE	FALSE	FALSE	FALSE
SMCO3	123	-0.0708	0.4365	0.2086	0.216	0.2238	-0.0075	0.9738	FALSE	FALSE	FALSE	FALSE	FALSE	FALSE	FALSE	FALSE	FALSE
ALOX15B	123	-0.0708	0.4367	0.0117	0.0336	0.0261	-0.0219	0.9741	FALSE	TRUE	FALSE	FALSE	FALSE	FALSE	FALSE	FALSE	FALSE
IGFL3	123	-0.0708	0.4368	-0.0408	-0.0352	-0.0398	-0.0056	0.9741	FALSE	FALSE	FALSE	FALSE	FALSE	FALSE	FALSE	FALSE	FALSE
GNLY	123	-0.0707	0.4372	-0.1849	-0.1599	-0.1765	-0.025	0.9744	FALSE	FALSE	FALSE	FALSE	FALSE	FALSE	FALSE	FALSE	FALSE
CCDC54	123	-0.0706	0.4375	0.0883	0.0949	0.0884	-0.0065	0.9746	FALSE	FALSE	FALSE	FALSE	FALSE	FALSE	FALSE	FALSE	FALSE
ADAM18	123	-0.0706	0.4377	0.1969	0.2329	0.2111	-0.036	0.9746	FALSE	FALSE	FALSE	FALSE	FALSE	FALSE	FALSE	FALSE	FALSE
RB1	123	-0.0706	0.4377	0.2003	0.2366	0.2134	-0.0363	0.9746	FALSE	FALSE	FALSE	FALSE	FALSE	FALSE	FALSE	FALSE	FALSE
BASP1	123	-0.0706	0.4377	0.1388	0.1333	0.1414	0.0054	0.9746	FALSE	FALSE	FALSE	FALSE	FALSE	FALSE	FALSE	FALSE	FALSE
HSD17B14	123	-0.0706	0.4379	0.0149	0.0216	0.0117	-0.0067	0.9746	FALSE	FALSE	FALSE	FALSE	FALSE	FALSE	FALSE	FALSE	FALSE
SCN8A	123	-0.0706	0.438	-0.1576	-0.1426	-0.1597	-0.015	0.9746	FALSE	FALSE	FALSE	FALSE	FALSE	FALSE	FALSE	FALSE	FALSE
POLR2G	123	-0.0706	0.4381	-1.6141	-1.5548	-1.5954	-0.0593	0.9746	FALSE	FALSE	FALSE	FALSE	FALSE	FALSE	FALSE	FALSE	FALSE
OR11H6	113	-0.0705	0.4578	-0.0575	-0.0424	-0.0562	-0.0151	0.9794	FALSE	FALSE	FALSE	FALSE	FALSE	FALSE	FALSE	FALSE	FALSE
P2RX4	123	-0.0705	0.4383	-0.1389	-0.1191	-0.1209	-0.0199	0.9746	FALSE	FALSE	FALSE	FALSE	FALSE	FALSE	FALSE	FALSE	FALSE
COL6A3	123	-0.0705	0.4385	-0.0278	-0.0115	-0.0182	-0.0163	0.9746	FALSE	FALSE	FALSE	FALSE	FALSE	FALSE	FALSE	FALSE	FALSE
SMCHD1	123	-0.0705	0.4385	0.0012	0.0137	0.0041	-0.0125	0.9746	FALSE	FALSE	FALSE	FALSE	FALSE	FALSE	FALSE	FALSE	FALSE
GOLM2	123	-0.0705	0.4385	-0.1783	-0.1416	-0.1738	-0.0366	0.9746	FALSE	FALSE	FALSE	FALSE	FALSE	FALSE	FALSE	FALSE	FALSE
ALPG	121	-0.0705	0.4425	-0.0624	-0.0384	-0.0503	-0.024	0.9757	FALSE	FALSE	FALSE	FALSE	FALSE	FALSE	FALSE	FALSE	FALSE
PIERCE2	123	-0.0704	0.4388	0.1321	0.1379	0.1296	-0.0058	0.9746	FALSE	FALSE	FALSE	FALSE	FALSE	FALSE	FALSE	FALSE	FALSE
RTN4RL2	123	-0.0704	0.439	-0.1157	-0.1034	-0.0999	-0.0123	0.9746	FALSE	FALSE	FALSE	FALSE	FALSE	FALSE	FALSE	FALSE	FALSE
RAET1G	111	-0.0704	0.4629	-0.0412	-0.0168	-0.0423	-0.0244	0.9794	FALSE	FALSE	FALSE	FALSE	FALSE	FALSE	FALSE	FALSE	FALSE
SCN3A	123	-0.0704	0.4392	0.0381	0.0543	0.0356	-0.0161	0.9748	FALSE	FALSE	FALSE	FALSE	FALSE	FALSE	FALSE	FALSE	FALSE
SH3BP2	123	-0.0704	0.4393	0.0064	0.0162	0.0131	-0.0098	0.9748	FALSE	FALSE	FALSE	FALSE	FALSE	FALSE	FALSE	FALSE	FALSE
LYG2	123	-0.0703	0.4399	-0.0575	-0.0365	-0.0441	-0.0209	0.9748	FALSE	FALSE	FALSE	FALSE	FALSE	FALSE	FALSE	FALSE	FALSE
ATP6V1G2	123	-0.0702	0.4401	0.0172	0.0257	0.0271	-0.0086	0.9748	FALSE	FALSE	FALSE	FALSE	FALSE	FALSE	FALSE	FALSE	FALSE
PLPPR5	123	-0.0702	0.4401	-0.0611	-0.0441	-0.0509	-0.0171	0.9748	FALSE	FALSE	FALSE	FALSE	FALSE	FALSE	FALSE	FALSE	FALSE
PCDHB14	123	-0.0702	0.4401	0.0404	0.0543	0.0396	-0.0138	0.9748	FALSE	FALSE	FALSE	FALSE	FALSE	FALSE	FALSE	FALSE	FALSE
TMSB10	113	-0.0702	0.4599	-0.471	-0.4187	-0.4724	-0.0524	0.9794	FALSE	FALSE	FALSE	FALSE	FALSE	FALSE	FALSE	FALSE	FALSE
FAM91A1	123	-0.0702	0.4403	-0.2488	-0.2391	-0.237	-0.0097	0.9748	FALSE	FALSE	FALSE	FALSE	FALSE	FALSE	FALSE	FALSE	FALSE
KDR	123	-0.0702	0.4406	-0.1575	-0.1337	-0.1514	-0.0237	0.9752	FALSE	FALSE	FALSE	FALSE	FALSE	FALSE	FALSE	TRUE	FALSE
OR13D1	113	-0.0702	0.4602	-0.0882	-0.0685	-0.078	-0.0197	0.9794	FALSE	FALSE	FALSE	FALSE	FALSE	FALSE	FALSE	FALSE	FALSE
PTN	123	-0.0702	0.4406	0.0412	0.0343	0.0362	0.0069	0.9752	FALSE	FALSE	FALSE	FALSE	FALSE	FALSE	FALSE	FALSE	FALSE
EPHA2	123	-0.0701	0.4408	0.0142	0.0712	0.0503	-0.057	0.9752	FALSE	FALSE	FALSE	FALSE	FALSE	TRUE	FALSE	FALSE	FALSE
CERCAM	123	-0.0701	0.4408	-0.1946	-0.1739	-0.1788	-0.0207	0.9752	FALSE	FALSE	FALSE	FALSE	FALSE	FALSE	FALSE	FALSE	FALSE
HTR1A	123	-0.0701	0.441	-0.0885	-0.0746	-0.0813	-0.0139	0.9752	FALSE	FALSE	FALSE	FALSE	FALSE	FALSE	FALSE	FALSE	FALSE
DCC	123	-0.0701	0.4411	0.027	0.0383	0.0397	-0.0113	0.9752	FALSE	FALSE	FALSE	FALSE	FALSE	FALSE	FALSE	FALSE	FALSE
CHIT1	123	-0.0701	0.4412	-0.067	-0.0584	-0.0715	-0.0086	0.9752	FALSE	FALSE	FALSE	FALSE	FALSE	FALSE	FALSE	FALSE	FALSE
GRB14	123	-0.0701	0.4412	-0.1385	-0.1276	-0.1304	-0.011	0.9752	FALSE	FALSE	FALSE	FALSE	FALSE	FALSE	FALSE	FALSE	FALSE
ELOVL2	123	-0.0701	0.4413	0.0049	0.023	0.0106	-0.0181	0.9753	FALSE	FALSE	FALSE	FALSE	FALSE	FALSE	FALSE	FALSE	FALSE
GPR88	123	-0.07	0.4414	-0.0171	-0.0128	-0.0085	-0.0043	0.9753	FALSE	FALSE	FALSE	FALSE	FALSE	FALSE	FALSE	FALSE	FALSE
NAA35	123	-0.07	0.4416	-0.4449	-0.4102	-0.4403	-0.0347	0.9754	FALSE	FALSE	FALSE	FALSE	FALSE	FALSE	FALSE	FALSE	FALSE
ESYT2	123	-0.07	0.4419	0.0431	0.0544	0.0475	-0.0113	0.9755	FALSE	FALSE	FALSE	FALSE	FALSE	FALSE	FALSE	FALSE	FALSE
FAM181A	123	-0.07	0.4419	-0.0686	-0.0406	-0.0584	-0.0281	0.9755	FALSE	FALSE	FALSE	FALSE	FALSE	FALSE	FALSE	FALSE	FALSE
OPHN1	123	-0.0699	0.442	0.0699	0.056	0.066	0.014	0.9755	FALSE	FALSE	FALSE	FALSE	FALSE	FALSE	FALSE	FALSE	FALSE
NDRG4	123	-0.0699	0.4422	-0.0003	0.0113	-0.0035	-0.0116	0.9755	FALSE	FALSE	FALSE	FALSE	FALSE	FALSE	FALSE	FALSE	FALSE
SESN3	123	-0.0699	0.4422	0.0225	0.0384	0.0244	-0.0159	0.9755	FALSE	FALSE	FALSE	FALSE	FALSE	FALSE	FALSE	FALSE	FALSE
OR8H1	113	-0.0699	0.462	-0.0014	-0.001	-0.0086	-0.0003	0.9794	FALSE	FALSE	FALSE	FALSE	FALSE	FALSE	FALSE	FALSE	FALSE
ARL8B	123	-0.0699	0.4425	-0.1773	-0.1605	-0.1884	-0.0168	0.9757	FALSE	FALSE	FALSE	FALSE	FALSE	FALSE	FALSE	FALSE	FALSE
TRIM41	123	-0.0699	0.4425	-0.0056	0.0142	0.0102	-0.0198	0.9757	FALSE	FALSE	FALSE	FALSE	FALSE	FALSE	FALSE	FALSE	FALSE
ZNF510	123	-0.0699	0.4426	0.0479	0.0685	0.0479	-0.0206	0.9757	FALSE	FALSE	FALSE	FALSE	FALSE	FALSE	FALSE	FALSE	FALSE
RGS17	123	-0.0699	0.4426	0.0576	0.0702	0.065	-0.0126	0.9757	FALSE	FALSE	FALSE	FALSE	FALSE	FALSE	FALSE	FALSE	FALSE
UBLCP1	123	-0.0698	0.4429	0.0845	0.0952	0.0946	-0.0108	0.9758	FALSE	FALSE	FALSE	FALSE	FALSE	FALSE	FALSE	FALSE	FALSE
CPXM1	123	-0.0698	0.443	-0.0104	0.0075	-0.0053	-0.0179	0.9758	FALSE	FALSE	FALSE	FALSE	FALSE	FALSE	FALSE	FALSE	FALSE
MOV10L1	123	-0.0698	0.443	0.0591	0.083	0.074	-0.0239	0.9758	FALSE	FALSE	FALSE	FALSE	FALSE	FALSE	FALSE	FALSE	FALSE
ADHFE1	123	-0.0698	0.4432	-0.1679	-0.1533	-0.1646	-0.0146	0.976	FALSE	FALSE	FALSE	FALSE	FALSE	FALSE	FALSE	FALSE	FALSE
OR4S1	113	-0.0698	0.4628	-0.132	-0.1096	-0.1263	-0.0224	0.9794	FALSE	FALSE	FALSE	FALSE	FALSE	FALSE	FALSE	FALSE	FALSE
NAPA	123	-0.0698	0.4433	-1.4788	-1.3871	-1.44	-0.0918	0.9761	FALSE	FALSE	FALSE	FALSE	FALSE	FALSE	FALSE	FALSE	FALSE
EXOG	123	-0.0697	0.4435	-0.1338	-0.1134	-0.1246	-0.0204	0.9762	FALSE	FALSE	FALSE	FALSE	FALSE	FALSE	FALSE	FALSE	FALSE
MID2	123	-0.0697	0.4438	-0.0957	-0.0877	-0.0925	-0.0079	0.9764	FALSE	FALSE	FALSE	FALSE	FALSE	FALSE	FALSE	FALSE	FALSE
GSTM2	123	-0.0697	0.4439	-0.1222	-0.1038	-0.1309	-0.0184	0.9764	FALSE	FALSE	FALSE	FALSE	FALSE	FALSE	FALSE	FALSE	FALSE
IP6K1	123	-0.0696	0.4441	-0.0789	-0.0648	-0.0624	-0.0141	0.9764	FALSE	FALSE	FALSE	FALSE	FALSE	FALSE	FALSE	FALSE	FALSE
FAM136A	123	-0.0696	0.4442	-0.5791	-0.5164	-0.5505	-0.0627	0.9764	FALSE	FALSE	FALSE	FALSE	FALSE	FALSE	FALSE	FALSE	FALSE
DENND1B	123	-0.0696	0.4443	0.1025	0.101	0.1014	0.0015	0.9764	FALSE	FALSE	FALSE	FALSE	FALSE	FALSE	FALSE	FALSE	FALSE
ADAMTSL2	123	-0.0696	0.4443	0.029	0.0538	0.041	-0.0248	0.9764	FALSE	FALSE	FALSE	FALSE	FALSE	FALSE	FALSE	FALSE	FALSE
POLR1D	123	-0.0696	0.4444	-0.4692	-0.4674	-0.4781	-0.0018	0.9764	FALSE	FALSE	FALSE	FALSE	FALSE	FALSE	FALSE	FALSE	FALSE
ZNF25	123	-0.0696	0.4444	0.1934	0.2063	0.1951	-0.0129	0.9764	FALSE	FALSE	FALSE	FALSE	FALSE	FALSE	FALSE	FALSE	FALSE
PHPT1	123	-0.0696	0.4444	-0.0043	0.0052	-0.0048	-0.0095	0.9764	FALSE	FALSE	FALSE	FALSE	FALSE	FALSE	FALSE	FALSE	FALSE
ZNF235	123	-0.0696	0.4445	-0.0415	-0.0254	-0.0302	-0.0161	0.9764	FALSE	FALSE	FALSE	FALSE	FALSE	FALSE	FALSE	FALSE	FALSE
FNBP1L	123	-0.0695	0.4447	-0.0601	-0.0403	-0.0422	-0.0199	0.9764	FALSE	FALSE	FALSE	FALSE	FALSE	FALSE	FALSE	FALSE	FALSE
ST8SIA5	123	-0.0695	0.4447	0.124	0.1345	0.1276	-0.0105	0.9764	FALSE	FALSE	FALSE	FALSE	FALSE	FALSE	FALSE	FALSE	FALSE
UBQLNL	123	-0.0695	0.4449	0.0569	0.0532	0.0609	0.0037	0.9764	FALSE	FALSE	FALSE	FALSE	FALSE	FALSE	FALSE	FALSE	FALSE
CPEB4	123	-0.0695	0.4451	0.0318	0.0471	0.0437	-0.0152	0.9766	FALSE	FALSE	FALSE	FALSE	FALSE	FALSE	FALSE	FALSE	FALSE
CLDN9	123	-0.0694	0.4456	-0.0247	-0.0199	-0.0186	-0.0049	0.9767	FALSE	FALSE	FALSE	FALSE	FALSE	FALSE	FALSE	FALSE	FALSE
TRERF1	123	-0.0694	0.4456	-0.1697	-0.1576	-0.1562	-0.0121	0.9767	FALSE	FALSE	FALSE	FALSE	FALSE	FALSE	FALSE	FALSE	FALSE
SCNN1D	123	-0.0693	0.446	-0.0551	-0.017	-0.0297	-0.0381	0.9767	FALSE	FALSE	FALSE	FALSE	FALSE	FALSE	FALSE	FALSE	FALSE
AMHR2	123	-0.0693	0.4461	-0.0717	-0.0541	-0.0651	-0.0175	0.9767	FALSE	FALSE	FALSE	FALSE	FALSE	FALSE	FALSE	FALSE	FALSE
ZC2HC1A	123	-0.0693	0.4463	0.0942	0.1034	0.0945	-0.0092	0.9767	FALSE	FALSE	FALSE	FALSE	FALSE	FALSE	FALSE	FALSE	FALSE
BCAN	123	-0.0693	0.4463	-0.2232	-0.1967	-0.2187	-0.0265	0.9767	FALSE	FALSE	FALSE	FALSE	FALSE	FALSE	FALSE	FALSE	FALSE
SYCE1	123	-0.0693	0.4464	0.2267	0.2445	0.2359	-0.0178	0.9767	FALSE	FALSE	FALSE	FALSE	FALSE	FALSE	FALSE	FALSE	FALSE
RALYL	123	-0.0693	0.4465	0.1067	0.1167	0.1042	-0.01	0.9767	FALSE	FALSE	FALSE	FALSE	FALSE	FALSE	FALSE	FALSE	FALSE
HSD17B11	123	-0.0692	0.4466	0.0196	0.0322	0.0196	-0.0125	0.9767	FALSE	FALSE	FALSE	FALSE	FALSE	FALSE	FALSE	FALSE	FALSE
SDHAF2	123	-0.0692	0.4466	-0.3324	-0.3094	-0.3154	-0.0231	0.9767	FALSE	FALSE	FALSE	FALSE	FALSE	FALSE	FALSE	FALSE	FALSE
SLC25A32	123	-0.0692	0.4468	0.0903	0.1002	0.0962	-0.0099	0.9767	FALSE	FALSE	FALSE	FALSE	FALSE	FALSE	FALSE	FALSE	FALSE
OAZ3	123	-0.0692	0.4469	-0.0292	-0.0218	-0.0257	-0.0074	0.9767	FALSE	FALSE	FALSE	FALSE	FALSE	FALSE	FALSE	FALSE	FALSE
SUMF2	123	-0.0692	0.4469	-0.0124	-0.0081	-0.0099	-0.0042	0.9767	FALSE	FALSE	FALSE	FALSE	FALSE	FALSE	FALSE	FALSE	FALSE
ZBTB8A	123	-0.0692	0.447	-0.0361	-0.0226	-0.0338	-0.0135	0.9767	FALSE	FALSE	FALSE	FALSE	FALSE	FALSE	FALSE	FALSE	FALSE
IFNA2	113	-0.0691	0.4668	0.0111	0.0234	0.0229	-0.0123	0.9794	FALSE	FALSE	FALSE	FALSE	FALSE	FALSE	FALSE	FALSE	FALSE
PARP4	123	-0.0691	0.4476	0.1323	0.1347	0.1211	-0.0025	0.9767	FALSE	FALSE	FALSE	FALSE	FALSE	FALSE	FALSE	FALSE	FALSE
TMEM183A	123	-0.0691	0.4476	-0.5641	-0.5346	-0.5496	-0.0294	0.9767	FALSE	FALSE	FALSE	FALSE	FALSE	FALSE	FALSE	FALSE	FALSE
GFY	123	-0.0691	0.4478	-0.1164	-0.0911	-0.1066	-0.0253	0.9767	FALSE	FALSE	FALSE	FALSE	FALSE	FALSE	FALSE	FALSE	FALSE
PRKACA	123	-0.0691	0.4478	-0.2977	-0.2622	-0.287	-0.0355	0.9767	FALSE	FALSE	FALSE	FALSE	FALSE	TRUE	FALSE	FALSE	FALSE
C2orf50	123	-0.069	0.4479	0.0784	0.0961	0.0789	-0.0176	0.9767	FALSE	FALSE	FALSE	FALSE	FALSE	FALSE	FALSE	FALSE	FALSE
IQCE	123	-0.069	0.4481	-0.0322	0.001	-0.0115	-0.0331	0.9767	FALSE	FALSE	FALSE	FALSE	FALSE	FALSE	FALSE	FALSE	FALSE
FOXA3	123	-0.069	0.4481	-0.0614	-0.0526	-0.0659	-0.0087	0.9767	FALSE	FALSE	FALSE	FALSE	FALSE	FALSE	FALSE	FALSE	FALSE
TRIM45	123	-0.069	0.4482	-0.2004	-0.2016	-0.2098	0.0012	0.9767	FALSE	FALSE	FALSE	FALSE	FALSE	FALSE	FALSE	FALSE	FALSE
HAPSTR1	123	-0.069	0.4482	-0.4319	-0.3697	-0.4302	-0.0622	0.9767	FALSE	FALSE	FALSE	FALSE	FALSE	FALSE	FALSE	FALSE	FALSE
CEBPD	123	-0.069	0.4483	-0.2163	-0.1722	-0.2104	-0.0441	0.9767	FALSE	FALSE	FALSE	FALSE	FALSE	FALSE	FALSE	FALSE	FALSE
PSMC5	123	-0.069	0.4483	-1.4095	-1.3853	-1.3966	-0.0242	0.9767	FALSE	FALSE	FALSE	FALSE	FALSE	FALSE	FALSE	FALSE	FALSE
THNSL1	123	-0.069	0.4484	0.1121	0.1199	0.1081	-0.0078	0.9767	FALSE	FALSE	FALSE	FALSE	FALSE	FALSE	FALSE	FALSE	FALSE
CHML	123	-0.069	0.4484	0.0906	0.0899	0.0895	0.0006	0.9767	FALSE	FALSE	FALSE	FALSE	FALSE	FALSE	FALSE	FALSE	FALSE
SEZ6L2	123	-0.069	0.4486	-0.0335	-0.005	-0.0221	-0.0285	0.9767	FALSE	FALSE	FALSE	FALSE	FALSE	FALSE	FALSE	FALSE	FALSE
HSPB9	123	-0.0689	0.4488	-0.1965	-0.1901	-0.1976	-0.0064	0.9767	FALSE	FALSE	FALSE	FALSE	FALSE	FALSE	FALSE	FALSE	FALSE
MKRN1	123	-0.0689	0.4489	-0.253	-0.2222	-0.248	-0.0308	0.9767	FALSE	FALSE	FALSE	FALSE	FALSE	FALSE	FALSE	FALSE	FALSE
LRP1	123	-0.0688	0.4492	-0.1641	-0.1444	-0.1479	-0.0197	0.9767	FALSE	FALSE	FALSE	FALSE	FALSE	FALSE	FALSE	TRUE	TRUE
ZNF184	123	-0.0688	0.4493	0.1141	0.1048	0.1166	0.0093	0.9767	FALSE	FALSE	FALSE	FALSE	FALSE	FALSE	FALSE	FALSE	FALSE
LYRM2	123	-0.0688	0.4494	-0.2055	-0.1841	-0.1928	-0.0214	0.9767	FALSE	FALSE	FALSE	FALSE	FALSE	FALSE	FALSE	FALSE	FALSE
ADPRHL1	123	-0.0688	0.4495	-0.0887	-0.0472	-0.0645	-0.0415	0.9767	FALSE	FALSE	FALSE	FALSE	FALSE	FALSE	FALSE	FALSE	FALSE
GABRE	123	-0.0688	0.4496	0.1923	0.1989	0.2008	-0.0067	0.9767	FALSE	FALSE	FALSE	FALSE	FALSE	FALSE	FALSE	FALSE	FALSE
ABCB11	123	-0.0688	0.4496	-0.0924	-0.0903	-0.0942	-0.002	0.9767	FALSE	FALSE	FALSE	FALSE	FALSE	FALSE	FALSE	FALSE	FALSE
NUSAP1	123	-0.0688	0.4496	-0.2418	-0.2095	-0.2226	-0.0323	0.9767	FALSE	FALSE	FALSE	FALSE	FALSE	FALSE	FALSE	FALSE	FALSE
LRRC72	123	-0.0688	0.4498	0.0815	0.1071	0.0937	-0.0255	0.9767	FALSE	FALSE	FALSE	FALSE	FALSE	FALSE	FALSE	FALSE	FALSE
NMT1	123	-0.0688	0.4498	-0.7401	-0.7256	-0.7542	-0.0145	0.9767	FALSE	FALSE	FALSE	FALSE	FALSE	FALSE	FALSE	FALSE	FALSE
LRIT1	123	-0.0687	0.4499	-0.0143	0.015	-0.002	-0.0293	0.9767	FALSE	FALSE	FALSE	FALSE	FALSE	FALSE	FALSE	FALSE	FALSE
NBEAL1	123	-0.0687	0.4499	-0.1079	-0.1051	-0.1046	-0.0028	0.9767	FALSE	FALSE	FALSE	FALSE	FALSE	FALSE	FALSE	FALSE	FALSE
MTERF4	123	-0.0687	0.45	-0.2083	-0.1713	-0.1804	-0.037	0.9767	FALSE	FALSE	FALSE	FALSE	FALSE	FALSE	FALSE	FALSE	FALSE
HINFP	123	-0.0687	0.4501	-1.6279	-1.6061	-1.5921	-0.0218	0.9767	FALSE	FALSE	FALSE	FALSE	FALSE	FALSE	FALSE	FALSE	FALSE
MASTL	123	-0.0687	0.4502	-1.2687	-1.192	-1.2383	-0.0768	0.9767	FALSE	FALSE	FALSE	FALSE	FALSE	FALSE	FALSE	FALSE	FALSE
STK39	123	-0.0687	0.4505	-0.059	-0.0472	-0.0611	-0.0119	0.9772	FALSE	FALSE	FALSE	FALSE	FALSE	TRUE	FALSE	FALSE	FALSE
ALAS1	123	-0.0686	0.4506	-0.1925	-0.1941	-0.1894	0.0016	0.9772	FALSE	FALSE	FALSE	FALSE	FALSE	FALSE	FALSE	FALSE	FALSE
CHST2	123	-0.0686	0.4507	-0.0631	-0.0603	-0.0673	-0.0028	0.9772	FALSE	FALSE	FALSE	FALSE	FALSE	FALSE	FALSE	FALSE	FALSE
MPZL1	123	-0.0686	0.4509	-0.1196	-0.0977	-0.1235	-0.0219	0.9772	FALSE	FALSE	FALSE	FALSE	FALSE	FALSE	FALSE	FALSE	FALSE
HPS1	123	-0.0686	0.4509	-0.0891	-0.0851	-0.0963	-0.0039	0.9772	FALSE	FALSE	FALSE	FALSE	FALSE	FALSE	FALSE	FALSE	FALSE
UBE3A	123	-0.0686	0.4509	-0.1028	-0.1099	-0.1303	0.0071	0.9772	FALSE	FALSE	FALSE	FALSE	FALSE	FALSE	FALSE	FALSE	FALSE
ANKDD1A	123	-0.0685	0.4513	-0.0444	-0.0091	-0.0092	-0.0353	0.9775	FALSE	FALSE	FALSE	FALSE	FALSE	FALSE	FALSE	FALSE	FALSE
SCGB1A1	123	-0.0685	0.4514	-0.0831	-0.0499	-0.0737	-0.0331	0.9775	FALSE	FALSE	FALSE	FALSE	FALSE	FALSE	FALSE	FALSE	FALSE
CUL7	123	-0.0685	0.4516	-0.1786	-0.1557	-0.1666	-0.0228	0.9777	FALSE	FALSE	FALSE	FALSE	FALSE	FALSE	FALSE	FALSE	FALSE
STPG2	123	-0.0684	0.4523	-0.0712	-0.0644	-0.0785	-0.0068	0.9783	FALSE	FALSE	FALSE	FALSE	FALSE	FALSE	FALSE	FALSE	FALSE
GSDMA	123	-0.0684	0.4524	-0.3174	-0.2723	-0.3026	-0.045	0.9783	FALSE	FALSE	FALSE	FALSE	FALSE	FALSE	FALSE	FALSE	FALSE
EPHA3	123	-0.0683	0.4526	-0.0826	-0.0637	-0.0803	-0.0189	0.9783	FALSE	FALSE	FALSE	FALSE	FALSE	FALSE	FALSE	FALSE	FALSE
LUZP4	123	-0.0683	0.4526	0.0861	0.0988	0.1018	-0.0127	0.9783	FALSE	FALSE	FALSE	FALSE	FALSE	FALSE	FALSE	FALSE	FALSE
H3-4	123	-0.0683	0.4528	-0.1904	-0.173	-0.1868	-0.0174	0.9783	FALSE	FALSE	FALSE	FALSE	FALSE	FALSE	FALSE	FALSE	FALSE
MRPL1	123	-0.0683	0.453	-0.2606	-0.2397	-0.2524	-0.0209	0.9783	FALSE	FALSE	FALSE	FALSE	FALSE	FALSE	FALSE	FALSE	FALSE
F2	123	-0.0683	0.453	-0.2491	-0.1999	-0.2301	-0.0492	0.9783	FALSE	FALSE	FALSE	FALSE	FALSE	FALSE	FALSE	TRUE	TRUE
THBS1	123	-0.0683	0.4532	-0.0085	0.0038	0.0044	-0.0123	0.9783	TRUE	FALSE	FALSE	FALSE	FALSE	FALSE	FALSE	TRUE	FALSE
RANBP10	123	-0.0682	0.4538	-0.1738	-0.1681	-0.1678	-0.0057	0.9786	FALSE	FALSE	FALSE	FALSE	FALSE	FALSE	FALSE	FALSE	FALSE
FZD10	123	-0.0681	0.4539	0.0652	0.0629	0.0633	0.0022	0.9786	FALSE	FALSE	FALSE	FALSE	FALSE	FALSE	FALSE	FALSE	FALSE
RGSL1	123	-0.0681	0.454	-0.0757	-0.0607	-0.063	-0.015	0.9786	FALSE	FALSE	FALSE	FALSE	FALSE	FALSE	FALSE	FALSE	FALSE
POP5	123	-0.0681	0.454	-1.785	-1.6874	-1.7226	-0.0975	0.9786	FALSE	FALSE	FALSE	FALSE	FALSE	FALSE	FALSE	FALSE	FALSE
CLEC16A	123	-0.0681	0.4542	0.0883	0.098	0.0912	-0.0097	0.9786	FALSE	FALSE	FALSE	FALSE	FALSE	FALSE	FALSE	FALSE	FALSE
SURF2	123	-0.0681	0.4542	-0.0505	-0.0389	-0.0443	-0.0116	0.9786	FALSE	FALSE	FALSE	FALSE	FALSE	FALSE	FALSE	FALSE	FALSE
DIRAS2	123	-0.0681	0.4542	0.0912	0.1011	0.0959	-0.0099	0.9786	FALSE	FALSE	FALSE	FALSE	FALSE	FALSE	FALSE	FALSE	FALSE
TPPP3	123	-0.068	0.4549	-0.0859	-0.064	-0.0766	-0.0219	0.9786	FALSE	FALSE	FALSE	FALSE	FALSE	FALSE	FALSE	FALSE	FALSE
TNNI3	123	-0.068	0.4549	0.0176	0.0327	0.0211	-0.0151	0.9786	FALSE	FALSE	FALSE	FALSE	FALSE	FALSE	FALSE	FALSE	FALSE
FGFR1OP2	123	-0.068	0.455	-0.2736	-0.2548	-0.2645	-0.0189	0.9786	FALSE	FALSE	FALSE	FALSE	FALSE	FALSE	FALSE	FALSE	FALSE
ADTRP	123	-0.068	0.455	0.1488	0.1566	0.1548	-0.0078	0.9786	FALSE	FALSE	FALSE	FALSE	FALSE	FALSE	FALSE	FALSE	FALSE
ME2	123	-0.068	0.4551	-0.017	0.0009	-0.0195	-0.0179	0.9786	FALSE	FALSE	FALSE	FALSE	FALSE	FALSE	FALSE	FALSE	FALSE
LZTS2	123	-0.068	0.4551	-0.0124	-0.0173	-0.0138	0.0048	0.9786	FALSE	FALSE	FALSE	FALSE	FALSE	FALSE	FALSE	FALSE	FALSE
RREB1	123	-0.0679	0.4553	-0.067	-0.0675	-0.0868	0.0005	0.9787	FALSE	FALSE	FALSE	FALSE	FALSE	FALSE	FALSE	FALSE	FALSE
SPG21	123	-0.0679	0.4554	-0.1527	-0.1521	-0.1694	-0.0006	0.9787	FALSE	FALSE	FALSE	FALSE	FALSE	FALSE	FALSE	FALSE	FALSE
DNASE1L2	123	-0.0679	0.4558	0.0447	0.0522	0.0521	-0.0075	0.9791	FALSE	FALSE	FALSE	FALSE	FALSE	FALSE	FALSE	FALSE	FALSE
TUFT1	123	-0.0679	0.4559	-0.1058	-0.1134	-0.1133	0.0076	0.9791	FALSE	FALSE	FALSE	FALSE	FALSE	FALSE	FALSE	FALSE	FALSE
KLB	123	-0.0678	0.456	-0.1246	-0.0995	-0.1125	-0.0252	0.9791	FALSE	FALSE	FALSE	FALSE	FALSE	FALSE	FALSE	FALSE	FALSE
IRGC	123	-0.0678	0.4563	-0.085	-0.0687	-0.0664	-0.0164	0.9794	FALSE	FALSE	FALSE	FALSE	FALSE	FALSE	FALSE	FALSE	FALSE
SHPRH	123	-0.0677	0.4566	0.0211	0.0267	0.0202	-0.0056	0.9794	FALSE	FALSE	FALSE	FALSE	FALSE	FALSE	FALSE	FALSE	FALSE
SGSM1	123	-0.0677	0.457	-0.0568	-0.0402	-0.0509	-0.0166	0.9794	FALSE	FALSE	FALSE	FALSE	FALSE	FALSE	FALSE	FALSE	FALSE
TEX38	123	-0.0677	0.4571	-0.0707	-0.0635	-0.0702	-0.0071	0.9794	FALSE	FALSE	FALSE	FALSE	FALSE	FALSE	FALSE	FALSE	FALSE
DHX15	123	-0.0677	0.4571	-1.5384	-1.5269	-1.5154	-0.0116	0.9794	FALSE	FALSE	FALSE	FALSE	FALSE	FALSE	FALSE	FALSE	FALSE
RFXAP	123	-0.0676	0.4572	-0.0957	-0.1006	-0.0857	0.0049	0.9794	FALSE	FALSE	FALSE	FALSE	FALSE	FALSE	FALSE	FALSE	FALSE
C10orf105	123	-0.0676	0.4572	-0.0165	-0.0028	-0.0127	-0.0136	0.9794	FALSE	FALSE	FALSE	FALSE	FALSE	FALSE	FALSE	FALSE	FALSE
PRRC2B	123	-0.0676	0.4575	-0.0608	-0.0697	-0.0679	0.0089	0.9794	FALSE	FALSE	FALSE	FALSE	FALSE	FALSE	FALSE	FALSE	FALSE
GABRA2	123	-0.0676	0.4575	0.0549	0.0643	0.0559	-0.0094	0.9794	FALSE	FALSE	FALSE	FALSE	FALSE	FALSE	FALSE	FALSE	FALSE
KHK	123	-0.0676	0.4576	-0.0786	-0.0388	-0.0465	-0.0398	0.9794	FALSE	FALSE	FALSE	FALSE	FALSE	FALSE	FALSE	FALSE	FALSE
LCE2B	121	-0.0676	0.4614	-0.1432	-0.1486	-0.1506	0.0054	0.9794	FALSE	FALSE	FALSE	FALSE	FALSE	FALSE	FALSE	FALSE	FALSE
SCN4B	123	-0.0676	0.4577	0.0215	0.0339	0.0351	-0.0124	0.9794	FALSE	FALSE	FALSE	FALSE	FALSE	FALSE	FALSE	FALSE	FALSE
CTSL	123	-0.0676	0.4578	-0.0093	0.0144	-0.0158	-0.0238	0.9794	FALSE	FALSE	FALSE	FALSE	FALSE	TRUE	FALSE	FALSE	FALSE
DACT3	123	-0.0675	0.4581	-0.1105	-0.0723	-0.0947	-0.0383	0.9794	FALSE	FALSE	FALSE	FALSE	FALSE	FALSE	FALSE	FALSE	FALSE
RFX6	123	-0.0675	0.4584	-0.0624	-0.042	-0.0485	-0.0204	0.9794	FALSE	FALSE	FALSE	FALSE	FALSE	FALSE	FALSE	FALSE	FALSE
HSPB7	123	-0.0674	0.4587	-0.2088	-0.1871	-0.2038	-0.0216	0.9794	FALSE	FALSE	FALSE	FALSE	FALSE	FALSE	FALSE	FALSE	FALSE
SLC5A3	123	-0.0674	0.4589	-0.1136	-0.1122	-0.1219	-0.0013	0.9794	FALSE	FALSE	FALSE	FALSE	FALSE	FALSE	FALSE	FALSE	FALSE
UQCC5	123	-0.0674	0.459	-0.0901	-0.0762	-0.0939	-0.014	0.9794	FALSE	FALSE	FALSE	FALSE	FALSE	FALSE	FALSE	FALSE	FALSE
HTR1B	123	-0.0674	0.459	0.0105	0.0248	0.0183	-0.0143	0.9794	FALSE	FALSE	FALSE	FALSE	FALSE	FALSE	FALSE	FALSE	FALSE
MLLT10	123	-0.0674	0.4591	0.0392	0.0509	0.0518	-0.0117	0.9794	FALSE	FALSE	FALSE	FALSE	FALSE	FALSE	FALSE	FALSE	FALSE
PRM2	123	-0.0673	0.4592	-0.1405	-0.1145	-0.1386	-0.026	0.9794	FALSE	FALSE	FALSE	FALSE	FALSE	FALSE	FALSE	FALSE	FALSE
ANGPT4	123	-0.0673	0.4595	0.121	0.1509	0.1355	-0.0299	0.9794	FALSE	FALSE	FALSE	FALSE	FALSE	FALSE	FALSE	FALSE	FALSE
C8B	123	-0.0673	0.4595	0.0392	0.0499	0.0345	-0.0106	0.9794	FALSE	FALSE	FALSE	FALSE	FALSE	FALSE	FALSE	FALSE	FALSE
CNTN3	123	-0.0673	0.4597	-0.0219	-0.0092	-0.0226	-0.0127	0.9794	FALSE	FALSE	FALSE	FALSE	FALSE	FALSE	FALSE	FALSE	FALSE
HLA-DQB2	123	-0.0673	0.4597	0.0797	0.1015	0.0861	-0.0218	0.9794	FALSE	FALSE	FALSE	FALSE	FALSE	FALSE	FALSE	FALSE	FALSE
CDV3	123	-0.0673	0.4599	-0.12	-0.1044	-0.1203	-0.0156	0.9794	FALSE	FALSE	FALSE	FALSE	FALSE	FALSE	FALSE	FALSE	FALSE
NDUFAF1	123	-0.0672	0.46	-0.5406	-0.5205	-0.5435	-0.0201	0.9794	FALSE	FALSE	FALSE	FALSE	FALSE	FALSE	FALSE	FALSE	FALSE
G6PD	123	-0.0672	0.46	-0.1536	-0.1123	-0.1118	-0.0413	0.9794	FALSE	FALSE	FALSE	FALSE	FALSE	FALSE	FALSE	FALSE	FALSE
DCAF4L2	123	-0.0672	0.46	-0.0577	-0.0539	-0.0593	-0.0038	0.9794	FALSE	FALSE	FALSE	FALSE	FALSE	FALSE	FALSE	FALSE	FALSE
FNDC11	123	-0.0672	0.4603	-0.0408	-0.0277	-0.0263	-0.0132	0.9794	FALSE	FALSE	FALSE	FALSE	FALSE	FALSE	FALSE	FALSE	FALSE
MS4A14	123	-0.0672	0.4603	0.0158	0.0248	0.0278	-0.009	0.9794	FALSE	FALSE	FALSE	FALSE	FALSE	FALSE	FALSE	FALSE	FALSE
PGPEP1	123	-0.0672	0.4605	-0.17	-0.1489	-0.1693	-0.0211	0.9794	FALSE	FALSE	FALSE	FALSE	FALSE	FALSE	FALSE	FALSE	FALSE
ZBTB39	123	-0.0671	0.4606	-0.3321	-0.3018	-0.3108	-0.0304	0.9794	FALSE	FALSE	FALSE	FALSE	FALSE	FALSE	FALSE	FALSE	FALSE
DAOA	123	-0.0671	0.4609	0.0801	0.1045	0.0898	-0.0244	0.9794	FALSE	FALSE	FALSE	FALSE	FALSE	FALSE	FALSE	FALSE	FALSE
CHD6	123	-0.0671	0.4609	-0.0056	-0.0004	0.0031	-0.0052	0.9794	FALSE	FALSE	FALSE	FALSE	FALSE	FALSE	FALSE	FALSE	FALSE
CPLX4	123	-0.0671	0.4612	0.2618	0.2732	0.2685	-0.0113	0.9794	FALSE	FALSE	FALSE	FALSE	FALSE	FALSE	FALSE	FALSE	FALSE
KCNA1	123	-0.067	0.4613	0.0673	0.0708	0.0719	-0.0035	0.9794	FALSE	FALSE	FALSE	FALSE	FALSE	FALSE	FALSE	FALSE	FALSE
MYO1A	123	-0.067	0.4614	-0.2897	-0.2712	-0.2781	-0.0185	0.9794	FALSE	FALSE	FALSE	FALSE	FALSE	FALSE	FALSE	FALSE	FALSE
NR2C1	123	-0.067	0.4615	-0.1491	-0.1324	-0.1434	-0.0166	0.9794	FALSE	FALSE	FALSE	FALSE	FALSE	FALSE	FALSE	FALSE	FALSE
CCDC88A	123	-0.067	0.4616	-0.1697	-0.1585	-0.1701	-0.0113	0.9794	FALSE	FALSE	FALSE	FALSE	FALSE	FALSE	FALSE	FALSE	FALSE
ZNF599	123	-0.067	0.4616	-0.1056	-0.0958	-0.1067	-0.0098	0.9794	FALSE	FALSE	FALSE	FALSE	FALSE	FALSE	FALSE	FALSE	FALSE
PEX12	123	-0.067	0.4616	-0.0115	-0.0101	-0.0188	-0.0014	0.9794	FALSE	FALSE	FALSE	FALSE	FALSE	FALSE	FALSE	FALSE	FALSE
MRRF	123	-0.067	0.4616	0.1059	0.1125	0.1022	-0.0066	0.9794	FALSE	FALSE	FALSE	FALSE	FALSE	FALSE	FALSE	FALSE	FALSE
MAML3	123	-0.067	0.4617	0.0701	0.0797	0.079	-0.0096	0.9794	FALSE	FALSE	FALSE	FALSE	FALSE	FALSE	FALSE	FALSE	FALSE
ETV7	123	-0.067	0.4617	-0.0709	-0.0454	-0.0586	-0.0255	0.9794	FALSE	FALSE	FALSE	FALSE	FALSE	FALSE	FALSE	FALSE	FALSE
EXTL2	123	-0.067	0.4617	-0.2649	-0.2486	-0.259	-0.0163	0.9794	FALSE	FALSE	FALSE	FALSE	FALSE	FALSE	FALSE	FALSE	FALSE
GPR158	123	-0.067	0.4618	0.0225	0.0228	0.0256	-0.0003	0.9794	FALSE	FALSE	FALSE	FALSE	FALSE	FALSE	FALSE	FALSE	FALSE
NUDCD1	123	-0.067	0.4618	-0.0418	-0.0204	-0.0173	-0.0214	0.9794	FALSE	FALSE	FALSE	FALSE	FALSE	FALSE	FALSE	FALSE	FALSE
ACSS1	123	-0.0669	0.4619	0.0709	0.0846	0.068	-0.0137	0.9794	FALSE	FALSE	FALSE	FALSE	FALSE	FALSE	FALSE	FALSE	FALSE
CUX1	123	-0.0669	0.4619	0.1126	0.1421	0.1333	-0.0295	0.9794	FALSE	FALSE	FALSE	FALSE	FALSE	FALSE	FALSE	FALSE	FALSE
OR1C1	113	-0.0669	0.4812	-0.0148	-0.0106	-0.0142	-0.0041	0.9808	FALSE	FALSE	FALSE	FALSE	FALSE	FALSE	FALSE	FALSE	FALSE
RNF122	123	-0.0669	0.4623	0.0636	0.0665	0.054	-0.0029	0.9794	FALSE	FALSE	FALSE	FALSE	FALSE	FALSE	FALSE	FALSE	FALSE
PHKB	123	-0.0669	0.4623	-0.0674	-0.0575	-0.0583	-0.0098	0.9794	FALSE	FALSE	FALSE	FALSE	FALSE	FALSE	FALSE	FALSE	FALSE
ST7L	123	-0.0669	0.4624	-0.1283	-0.1038	-0.1217	-0.0245	0.9794	FALSE	FALSE	FALSE	FALSE	FALSE	FALSE	FALSE	FALSE	FALSE
ZNF426	123	-0.0669	0.4625	-0.0289	-0.0013	-0.0293	-0.0276	0.9794	FALSE	FALSE	FALSE	FALSE	FALSE	FALSE	FALSE	FALSE	FALSE
FLACC1	123	-0.0668	0.4627	0.0255	0.0496	0.0373	-0.024	0.9794	FALSE	FALSE	FALSE	FALSE	FALSE	FALSE	FALSE	FALSE	FALSE
PRDM1	123	-0.0668	0.4628	0.0533	0.0738	0.068	-0.0205	0.9794	FALSE	FALSE	FALSE	FALSE	FALSE	FALSE	FALSE	FALSE	FALSE
ADGRF3	123	-0.0668	0.4629	0.0195	0.0491	0.0379	-0.0296	0.9794	FALSE	FALSE	FALSE	FALSE	FALSE	FALSE	FALSE	FALSE	FALSE
CYP4F3	123	-0.0668	0.463	0.1863	0.2033	0.1873	-0.0169	0.9794	FALSE	FALSE	FALSE	FALSE	FALSE	FALSE	FALSE	FALSE	FALSE
OPN1SW	123	-0.0668	0.4632	0.0887	0.0862	0.0864	0.0025	0.9794	FALSE	FALSE	FALSE	FALSE	FALSE	FALSE	FALSE	FALSE	FALSE
COL8A1	123	-0.0667	0.4635	-0.1083	-0.0914	-0.0998	-0.0169	0.9794	FALSE	FALSE	FALSE	FALSE	FALSE	FALSE	FALSE	FALSE	FALSE
SMG7	123	-0.0667	0.4636	-0.5216	-0.4514	-0.5029	-0.0702	0.9794	FALSE	FALSE	FALSE	FALSE	FALSE	FALSE	FALSE	FALSE	FALSE
ATG5	123	-0.0667	0.4636	-0.0144	-0.0056	-0.0038	-0.0088	0.9794	FALSE	FALSE	FALSE	FALSE	FALSE	FALSE	FALSE	FALSE	FALSE
MRPL3	123	-0.0667	0.4636	-0.4079	-0.3662	-0.4079	-0.0418	0.9794	FALSE	FALSE	FALSE	FALSE	FALSE	FALSE	FALSE	FALSE	FALSE
LST1	123	-0.0666	0.4642	-0.4198	-0.402	-0.4109	-0.0178	0.9794	FALSE	FALSE	FALSE	FALSE	FALSE	FALSE	FALSE	FALSE	FALSE
ZCCHC13	123	-0.0666	0.4642	-0.0654	-0.0415	-0.065	-0.0239	0.9794	FALSE	FALSE	FALSE	FALSE	FALSE	FALSE	FALSE	FALSE	FALSE
HEATR9	123	-0.0666	0.4644	-0.166	-0.1491	-0.1538	-0.0169	0.9794	FALSE	FALSE	FALSE	FALSE	FALSE	FALSE	FALSE	FALSE	FALSE
ZSWIM7	123	-0.0666	0.4645	-0.0542	-0.0276	-0.0392	-0.0266	0.9794	FALSE	FALSE	FALSE	FALSE	FALSE	FALSE	FALSE	FALSE	FALSE
HDGFL2	123	-0.0665	0.4646	-0.1177	-0.0997	-0.1097	-0.018	0.9794	FALSE	FALSE	FALSE	FALSE	FALSE	FALSE	FALSE	FALSE	FALSE
OR52A5	113	-0.0665	0.4839	-0.0395	-0.0098	-0.0263	-0.0297	0.9808	FALSE	FALSE	FALSE	FALSE	FALSE	FALSE	FALSE	FALSE	FALSE
WDR86	123	-0.0665	0.4649	-0.0098	0.028	-0.0031	-0.0377	0.9794	FALSE	FALSE	FALSE	FALSE	FALSE	FALSE	FALSE	FALSE	FALSE
SLC15A1	123	-0.0665	0.4651	0.1511	0.162	0.1617	-0.0109	0.9794	FALSE	FALSE	FALSE	FALSE	FALSE	FALSE	FALSE	FALSE	FALSE
ELL3	123	-0.0665	0.4652	-0.0857	-0.0687	-0.0766	-0.0171	0.9794	FALSE	FALSE	FALSE	FALSE	FALSE	FALSE	FALSE	FALSE	FALSE
SDF2L1	123	-0.0665	0.4652	-0.0932	-0.1054	-0.1035	0.0122	0.9794	FALSE	FALSE	FALSE	FALSE	FALSE	FALSE	FALSE	FALSE	FALSE
ABLIM2	123	-0.0664	0.4653	0.0126	0.0323	0.0241	-0.0197	0.9794	FALSE	FALSE	FALSE	FALSE	FALSE	FALSE	FALSE	FALSE	FALSE
ETS1	123	-0.0664	0.4653	0.0317	0.0359	0.041	-0.0043	0.9794	FALSE	FALSE	FALSE	FALSE	FALSE	FALSE	FALSE	FALSE	FALSE
ASB9	123	-0.0664	0.4654	0.0726	0.0806	0.0802	-0.008	0.9794	FALSE	FALSE	FALSE	FALSE	FALSE	FALSE	FALSE	FALSE	FALSE
PSMG4	123	-0.0664	0.4654	-1.3611	-1.2822	-1.3378	-0.079	0.9794	FALSE	FALSE	FALSE	FALSE	FALSE	FALSE	FALSE	FALSE	FALSE
SMG9	123	-0.0664	0.4657	-0.0985	-0.094	-0.1008	-0.0045	0.9794	FALSE	FALSE	FALSE	FALSE	FALSE	FALSE	FALSE	FALSE	FALSE
OLFML2B	123	-0.0664	0.4659	-0.0926	-0.0689	-0.0949	-0.0237	0.9794	FALSE	FALSE	FALSE	FALSE	FALSE	FALSE	FALSE	FALSE	FALSE
IFT22	123	-0.0663	0.4662	-0.0115	-0.0026	-0.0018	-0.0089	0.9794	FALSE	FALSE	FALSE	FALSE	FALSE	FALSE	FALSE	FALSE	FALSE
PABIR1	123	-0.0663	0.4663	-0.3301	-0.3349	-0.3408	0.0049	0.9794	FALSE	FALSE	FALSE	FALSE	FALSE	FALSE	FALSE	FALSE	FALSE
INSYN2A	123	-0.0663	0.4665	0.022	0.0253	0.0299	-0.0033	0.9794	FALSE	FALSE	FALSE	FALSE	FALSE	FALSE	FALSE	FALSE	FALSE
GPRIN3	123	-0.0662	0.4668	-0.0274	-0.0098	-0.0182	-0.0176	0.9794	FALSE	FALSE	FALSE	FALSE	FALSE	FALSE	FALSE	FALSE	FALSE
KRTAP19-2	123	-0.0662	0.4668	0.0215	0.0372	0.0404	-0.0157	0.9794	FALSE	FALSE	FALSE	FALSE	FALSE	FALSE	FALSE	FALSE	FALSE
USP17L13	111	-0.0662	0.49	-0.2173	-0.2148	-0.2085	-0.0025	0.9822	FALSE	FALSE	FALSE	FALSE	FALSE	FALSE	FALSE	FALSE	FALSE
OGFOD1	123	-0.0661	0.4673	-0.0806	-0.0679	-0.086	-0.0127	0.9794	FALSE	FALSE	FALSE	FALSE	FALSE	FALSE	FALSE	FALSE	FALSE
VSTM2B	123	-0.0661	0.4674	-0.1039	-0.092	-0.0908	-0.0119	0.9794	FALSE	FALSE	FALSE	FALSE	FALSE	FALSE	FALSE	FALSE	FALSE
SIAH3	123	-0.0661	0.4675	-0.0551	-0.0251	-0.0411	-0.0299	0.9794	FALSE	FALSE	FALSE	FALSE	FALSE	FALSE	FALSE	FALSE	FALSE
GPR137C	123	-0.0661	0.4677	-0.1499	-0.1424	-0.1498	-0.0075	0.9794	FALSE	FALSE	FALSE	FALSE	FALSE	FALSE	FALSE	FALSE	FALSE
PVALB	123	-0.0661	0.4677	0.0163	0.0234	0.0216	-0.0071	0.9794	FALSE	FALSE	FALSE	FALSE	FALSE	FALSE	FALSE	FALSE	FALSE
DUSP1	123	-0.0661	0.4678	0.0556	0.0743	0.0579	-0.0187	0.9794	FALSE	FALSE	FALSE	FALSE	FALSE	FALSE	FALSE	FALSE	FALSE
WFDC12	123	-0.0661	0.4678	-0.0107	-0.0093	-0.0147	-0.0014	0.9794	FALSE	FALSE	FALSE	FALSE	FALSE	FALSE	FALSE	FALSE	FALSE
MS4A6A	123	-0.0661	0.4678	-0.0405	-0.0091	-0.0368	-0.0314	0.9794	FALSE	FALSE	FALSE	FALSE	FALSE	FALSE	FALSE	FALSE	FALSE
CALY	123	-0.066	0.4681	0.1227	0.146	0.1454	-0.0233	0.9794	FALSE	FALSE	FALSE	FALSE	FALSE	FALSE	FALSE	FALSE	FALSE
STK3	123	-0.066	0.4681	-0.164	-0.1668	-0.1698	0.0028	0.9794	FALSE	FALSE	FALSE	FALSE	FALSE	FALSE	FALSE	FALSE	FALSE
SLC6A7	123	-0.066	0.4681	-0.087	-0.0672	-0.0751	-0.0198	0.9794	FALSE	FALSE	FALSE	FALSE	FALSE	FALSE	FALSE	FALSE	FALSE
HDAC2	123	-0.066	0.4682	-0.0316	-0.0224	-0.0347	-0.0092	0.9794	FALSE	FALSE	FALSE	FALSE	FALSE	FALSE	FALSE	FALSE	FALSE
FBLN7	123	-0.066	0.4683	-0.1697	-0.1497	-0.1635	-0.02	0.9794	FALSE	FALSE	FALSE	FALSE	FALSE	FALSE	FALSE	FALSE	FALSE
SLC41A2	123	-0.066	0.4683	0.0506	0.0678	0.0601	-0.0172	0.9794	FALSE	FALSE	FALSE	FALSE	FALSE	FALSE	FALSE	FALSE	FALSE
GRIA1	123	-0.066	0.4683	-0.027	-0.0229	-0.0255	-0.0041	0.9794	FALSE	FALSE	FALSE	FALSE	FALSE	FALSE	FALSE	FALSE	FALSE
SANBR	123	-0.066	0.4685	-0.1205	-0.1012	-0.1141	-0.0193	0.9794	FALSE	FALSE	FALSE	FALSE	FALSE	FALSE	FALSE	FALSE	FALSE
PLEKHG1	123	-0.0659	0.4687	0.051	0.0753	0.0594	-0.0243	0.9794	FALSE	FALSE	FALSE	FALSE	FALSE	FALSE	FALSE	FALSE	FALSE
BEX2	123	-0.0659	0.4688	0.0311	0.0393	0.0319	-0.0081	0.9794	FALSE	FALSE	FALSE	FALSE	FALSE	FALSE	FALSE	FALSE	FALSE
TMEM204	123	-0.0659	0.4688	0.0032	0.0321	0.0138	-0.0289	0.9794	FALSE	FALSE	FALSE	FALSE	FALSE	FALSE	FALSE	FALSE	FALSE
SWI5	113	-0.0659	0.488	-0.168	-0.1383	-0.1579	-0.0297	0.9822	FALSE	FALSE	FALSE	FALSE	FALSE	FALSE	FALSE	FALSE	FALSE
ALX3	123	-0.0659	0.469	-0.2209	-0.1899	-0.2181	-0.031	0.9794	FALSE	FALSE	FALSE	FALSE	FALSE	FALSE	FALSE	FALSE	FALSE
OR4C46	113	-0.0659	0.4882	-0.4519	-0.3947	-0.4495	-0.0572	0.9822	FALSE	FALSE	FALSE	FALSE	FALSE	FALSE	FALSE	FALSE	FALSE
TH	123	-0.0658	0.4693	-0.1181	-0.0954	-0.1053	-0.0228	0.9794	FALSE	FALSE	FALSE	FALSE	FALSE	FALSE	FALSE	FALSE	FALSE
SEMA6C	123	-0.0658	0.4694	-0.1477	-0.1236	-0.1406	-0.0241	0.9794	FALSE	FALSE	FALSE	FALSE	FALSE	FALSE	FALSE	FALSE	FALSE
ANXA8	111	-0.0658	0.4925	-0.1158	-0.0844	-0.1134	-0.0315	0.9822	FALSE	FALSE	FALSE	FALSE	FALSE	FALSE	FALSE	FALSE	FALSE
CLIC5	123	-0.0658	0.4697	0.0705	0.1034	0.0838	-0.0328	0.9794	FALSE	FALSE	FALSE	FALSE	FALSE	FALSE	FALSE	FALSE	FALSE
ZNF433	123	-0.0658	0.4697	0.0257	0.0409	0.0352	-0.0151	0.9794	FALSE	FALSE	FALSE	FALSE	FALSE	FALSE	FALSE	FALSE	FALSE
TRIM72	123	-0.0658	0.4698	-0.1658	-0.1531	-0.1642	-0.0127	0.9794	FALSE	FALSE	FALSE	FALSE	FALSE	FALSE	FALSE	FALSE	FALSE
SERPINE3	123	-0.0658	0.4699	0.0274	0.0389	0.0244	-0.0115	0.9794	FALSE	FALSE	FALSE	FALSE	FALSE	FALSE	FALSE	FALSE	FALSE
GRIPAP1	123	-0.0657	0.4702	0.0748	0.0974	0.0882	-0.0225	0.9794	FALSE	FALSE	FALSE	FALSE	FALSE	FALSE	FALSE	FALSE	FALSE
IL1RAPL2	123	-0.0657	0.4702	-0.0558	-0.0369	-0.0418	-0.0189	0.9794	FALSE	FALSE	FALSE	FALSE	FALSE	FALSE	FALSE	FALSE	FALSE
SPEG	123	-0.0657	0.4704	0.0092	0.0175	0.0102	-0.0082	0.9794	FALSE	FALSE	FALSE	FALSE	FALSE	FALSE	FALSE	FALSE	FALSE
LCOR	123	-0.0657	0.4704	-0.0282	-0.0235	-0.0228	-0.0047	0.9794	FALSE	FALSE	FALSE	FALSE	FALSE	FALSE	FALSE	FALSE	FALSE
PRCC	123	-0.0657	0.4704	-0.4009	-0.4029	-0.4111	0.002	0.9794	FALSE	FALSE	FALSE	FALSE	FALSE	FALSE	FALSE	FALSE	FALSE
UTP4	123	-0.0657	0.4706	-1.7057	-1.6908	-1.7133	-0.0149	0.9794	FALSE	FALSE	FALSE	FALSE	FALSE	FALSE	FALSE	FALSE	FALSE
SPATA46	123	-0.0656	0.4707	-0.0233	-0.0104	-0.014	-0.0129	0.9794	FALSE	FALSE	FALSE	FALSE	FALSE	FALSE	FALSE	FALSE	FALSE
WASL	123	-0.0656	0.4708	-0.0952	-0.0761	-0.0803	-0.0191	0.9794	FALSE	FALSE	FALSE	FALSE	FALSE	FALSE	FALSE	FALSE	FALSE
RUNDC3A	123	-0.0656	0.4709	-0.1811	-0.1607	-0.1753	-0.0204	0.9794	FALSE	FALSE	FALSE	FALSE	FALSE	FALSE	FALSE	FALSE	FALSE
FREM2	123	-0.0656	0.4711	0.0524	0.0705	0.0753	-0.018	0.9794	FALSE	FALSE	FALSE	FALSE	FALSE	FALSE	FALSE	FALSE	FALSE
SLC16A8	123	-0.0656	0.4712	-0.0447	-0.0318	-0.0273	-0.0129	0.9794	FALSE	FALSE	FALSE	FALSE	FALSE	FALSE	FALSE	FALSE	FALSE
OR2J2	113	-0.0655	0.4903	-0.0521	-0.0499	-0.0416	-0.0021	0.9822	FALSE	FALSE	FALSE	FALSE	FALSE	FALSE	FALSE	FALSE	FALSE
YIPF2	123	-0.0655	0.4714	-0.2301	-0.1807	-0.1987	-0.0494	0.9794	FALSE	FALSE	FALSE	FALSE	FALSE	FALSE	FALSE	FALSE	FALSE
CTC1	123	-0.0655	0.4714	-0.442	-0.4603	-0.4479	0.0182	0.9794	FALSE	FALSE	FALSE	FALSE	FALSE	FALSE	FALSE	FALSE	FALSE
DUSP7	123	-0.0655	0.4716	0.0071	0.0277	0.0129	-0.0206	0.9794	FALSE	FALSE	FALSE	FALSE	FALSE	FALSE	FALSE	FALSE	FALSE
HOXB6	123	-0.0655	0.472	-0.1072	-0.0914	-0.1086	-0.0159	0.9794	FALSE	FALSE	FALSE	FALSE	FALSE	FALSE	FALSE	FALSE	FALSE
LRRC71	123	-0.0654	0.472	-0.248	-0.2468	-0.2514	-0.0012	0.9794	FALSE	FALSE	FALSE	FALSE	FALSE	FALSE	FALSE	FALSE	FALSE
SYT4	123	-0.0654	0.4721	0.0804	0.0884	0.0825	-0.008	0.9794	FALSE	FALSE	FALSE	FALSE	FALSE	FALSE	FALSE	FALSE	FALSE
TAX1BP3	123	-0.0654	0.4722	-0.2205	-0.1894	-0.2038	-0.031	0.9794	FALSE	FALSE	FALSE	FALSE	FALSE	FALSE	FALSE	FALSE	FALSE
H2AC7	123	-0.0654	0.4722	-0.43	-0.388	-0.4057	-0.042	0.9794	FALSE	FALSE	FALSE	FALSE	FALSE	FALSE	FALSE	FALSE	FALSE
APH1B	123	-0.0654	0.4722	-0.0106	0.0281	0.0097	-0.0387	0.9794	FALSE	FALSE	FALSE	FALSE	FALSE	FALSE	FALSE	FALSE	FALSE
ANKRD30A	123	-0.0654	0.4722	0.0963	0.1007	0.1083	-0.0044	0.9794	FALSE	FALSE	FALSE	FALSE	FALSE	FALSE	FALSE	FALSE	FALSE
CELF3	123	-0.0653	0.4727	-0.0755	-0.0705	-0.0687	-0.005	0.9794	FALSE	FALSE	FALSE	FALSE	FALSE	FALSE	FALSE	FALSE	FALSE
PFAS	123	-0.0653	0.4727	-0.2792	-0.2419	-0.2643	-0.0373	0.9794	FALSE	FALSE	FALSE	FALSE	FALSE	FALSE	FALSE	FALSE	FALSE
ABHD1	123	-0.0653	0.4727	-0.0035	0.0111	0.0137	-0.0146	0.9794	FALSE	FALSE	FALSE	FALSE	FALSE	FALSE	FALSE	FALSE	FALSE
MZB1	123	-0.0653	0.4728	-0.0046	0.0218	0.0139	-0.0264	0.9794	FALSE	FALSE	FALSE	FALSE	FALSE	FALSE	FALSE	FALSE	FALSE
DENND1C	123	-0.0653	0.473	-0.1867	-0.1615	-0.1706	-0.0252	0.9794	FALSE	FALSE	FALSE	FALSE	FALSE	FALSE	FALSE	FALSE	FALSE
COX8C	123	-0.0653	0.4733	0.0436	0.0532	0.0482	-0.0095	0.9794	FALSE	FALSE	FALSE	FALSE	FALSE	FALSE	FALSE	FALSE	FALSE
SLC22A11	123	-0.0653	0.4733	-0.0851	-0.0666	-0.0726	-0.0185	0.9794	FALSE	FALSE	FALSE	FALSE	FALSE	FALSE	FALSE	FALSE	FALSE
MRPS7	123	-0.0652	0.4734	-0.5034	-0.4755	-0.4828	-0.0279	0.9794	FALSE	FALSE	FALSE	FALSE	FALSE	FALSE	FALSE	FALSE	FALSE
PKMYT1	123	-0.0652	0.4736	-1.3361	-1.3588	-1.3143	0.0228	0.9794	FALSE	FALSE	FALSE	FALSE	FALSE	FALSE	FALSE	FALSE	FALSE
MTM1	123	-0.0652	0.4737	0.0586	0.0728	0.065	-0.0142	0.9794	FALSE	FALSE	FALSE	FALSE	FALSE	FALSE	FALSE	FALSE	FALSE
SASS6	123	-0.0652	0.4737	-0.8934	-0.8504	-0.8672	-0.043	0.9794	FALSE	FALSE	FALSE	FALSE	FALSE	FALSE	FALSE	FALSE	FALSE
ACTG1	123	-0.0652	0.4739	-0.8206	-0.785	-0.7896	-0.0356	0.9794	FALSE	FALSE	FALSE	FALSE	FALSE	FALSE	FALSE	FALSE	FALSE
TFF1	123	-0.0651	0.4741	0.062	0.0724	0.0593	-0.0104	0.9794	FALSE	FALSE	FALSE	FALSE	FALSE	FALSE	FALSE	FALSE	FALSE
CRABP1	123	-0.0651	0.4745	-0.0302	-0.0198	-0.0139	-0.0104	0.9794	FALSE	FALSE	FALSE	FALSE	FALSE	FALSE	FALSE	FALSE	FALSE
PROX1	123	-0.0651	0.4747	-0.0258	-0.0117	-0.0276	-0.0141	0.9794	FALSE	FALSE	FALSE	FALSE	FALSE	FALSE	FALSE	FALSE	FALSE
PTPN1	123	-0.0651	0.4747	-0.291	-0.2523	-0.2707	-0.0387	0.9794	FALSE	FALSE	FALSE	FALSE	FALSE	FALSE	FALSE	FALSE	FALSE
DAAM2	123	-0.065	0.4747	0.041	0.0572	0.0483	-0.0163	0.9794	FALSE	FALSE	FALSE	FALSE	FALSE	FALSE	FALSE	FALSE	FALSE
C22orf42	123	-0.065	0.4747	-0.012	-0.0059	-0.0034	-0.0061	0.9794	FALSE	FALSE	FALSE	FALSE	FALSE	FALSE	FALSE	FALSE	FALSE
FTMT	123	-0.065	0.4749	0.0191	0.0338	0.017	-0.0147	0.9794	FALSE	FALSE	FALSE	FALSE	FALSE	FALSE	FALSE	FALSE	FALSE
RPN2	123	-0.065	0.4749	-0.7594	-0.7195	-0.7365	-0.0399	0.9794	FALSE	FALSE	FALSE	FALSE	FALSE	FALSE	FALSE	FALSE	FALSE
TAOK1	123	-0.065	0.4749	0.0605	0.1152	0.0669	-0.0547	0.9794	FALSE	FALSE	FALSE	FALSE	FALSE	FALSE	FALSE	FALSE	FALSE
STYK1	123	-0.065	0.4749	0.0524	0.0739	0.0635	-0.0216	0.9794	FALSE	FALSE	FALSE	FALSE	FALSE	FALSE	FALSE	FALSE	FALSE
NKAPD1	123	-0.065	0.475	-0.3353	-0.3134	-0.3178	-0.0219	0.9794	FALSE	FALSE	FALSE	FALSE	FALSE	FALSE	FALSE	FALSE	FALSE
FAM83H	123	-0.065	0.4751	-0.1697	-0.161	-0.1604	-0.0087	0.9794	FALSE	FALSE	FALSE	FALSE	FALSE	FALSE	FALSE	FALSE	FALSE
ADRA2B	123	-0.065	0.4751	-0.0758	-0.0666	-0.0828	-0.0092	0.9794	FALSE	FALSE	FALSE	FALSE	FALSE	FALSE	FALSE	FALSE	FALSE
EMC1	123	-0.065	0.4754	-0.4478	-0.4177	-0.3881	-0.0301	0.9794	FALSE	FALSE	FALSE	FALSE	FALSE	FALSE	FALSE	FALSE	FALSE
GNAI1	123	-0.0649	0.4756	0.0186	0.0249	0.006	-0.0063	0.9794	FALSE	FALSE	FALSE	FALSE	FALSE	FALSE	FALSE	FALSE	FALSE
PDGFC	123	-0.0649	0.4756	0.062	0.0701	0.0791	-0.0081	0.9794	FALSE	FALSE	FALSE	FALSE	FALSE	FALSE	FALSE	FALSE	FALSE
EBPL	123	-0.0649	0.4757	-0.118	-0.0943	-0.1097	-0.0238	0.9794	FALSE	FALSE	FALSE	FALSE	FALSE	FALSE	FALSE	FALSE	FALSE
MICB	123	-0.0649	0.4757	-0.1622	-0.1497	-0.1517	-0.0125	0.9794	FALSE	FALSE	FALSE	FALSE	FALSE	FALSE	FALSE	FALSE	FALSE
STAT4	123	-0.0649	0.4758	-0.0549	-0.0191	-0.0445	-0.0358	0.9794	FALSE	FALSE	FALSE	FALSE	FALSE	FALSE	FALSE	FALSE	FALSE
BTAF1	123	-0.0649	0.4758	-0.4687	-0.4478	-0.4597	-0.0209	0.9794	FALSE	FALSE	FALSE	FALSE	FALSE	FALSE	FALSE	FALSE	FALSE
DTWD2	123	-0.0649	0.4758	0.1404	0.1459	0.1447	-0.0055	0.9794	FALSE	FALSE	FALSE	FALSE	FALSE	FALSE	FALSE	FALSE	FALSE
NUB1	123	-0.0649	0.4759	0.0889	0.0953	0.0928	-0.0064	0.9794	FALSE	FALSE	FALSE	FALSE	FALSE	FALSE	FALSE	FALSE	FALSE
ANGPT2	123	-0.0649	0.4759	0.0892	0.1063	0.1014	-0.0171	0.9794	FALSE	FALSE	FALSE	FALSE	FALSE	FALSE	FALSE	FALSE	FALSE
FBXO17	123	-0.0649	0.476	-0.0957	-0.077	-0.0765	-0.0188	0.9794	FALSE	FALSE	FALSE	FALSE	FALSE	FALSE	FALSE	FALSE	FALSE
MRGPRE	123	-0.0648	0.4761	0.0415	0.0576	0.0426	-0.0161	0.9794	FALSE	FALSE	FALSE	FALSE	FALSE	FALSE	FALSE	FALSE	FALSE
STON1	123	-0.0648	0.4761	0.0701	0.0822	0.0738	-0.0121	0.9794	FALSE	FALSE	FALSE	FALSE	FALSE	FALSE	FALSE	FALSE	FALSE
SLC25A28	123	-0.0648	0.4761	-0.3064	-0.2797	-0.2886	-0.0267	0.9794	FALSE	FALSE	FALSE	FALSE	FALSE	FALSE	FALSE	FALSE	FALSE
FOXN1	123	-0.0648	0.4764	-0.1718	-0.1443	-0.1561	-0.0275	0.9794	FALSE	FALSE	FALSE	FALSE	FALSE	FALSE	FALSE	FALSE	FALSE
MRTO4	123	-0.0648	0.4766	-0.9549	-0.9267	-0.9396	-0.0282	0.9794	FALSE	TRUE	FALSE	FALSE	FALSE	FALSE	FALSE	FALSE	FALSE
CHCHD3	123	-0.0648	0.4766	-0.3259	-0.2922	-0.3044	-0.0337	0.9794	FALSE	FALSE	FALSE	FALSE	FALSE	FALSE	FALSE	FALSE	FALSE
NIBAN2	123	-0.0648	0.4767	0.0148	0.0234	0.0162	-0.0086	0.9794	FALSE	FALSE	FALSE	FALSE	FALSE	FALSE	FALSE	FALSE	FALSE
SYN1	123	-0.0647	0.4769	0.0385	0.0437	0.0403	-0.0052	0.9794	FALSE	FALSE	FALSE	FALSE	FALSE	FALSE	FALSE	FALSE	FALSE
MON1B	123	-0.0647	0.4769	0.0469	0.0574	0.0502	-0.0105	0.9794	FALSE	FALSE	FALSE	FALSE	FALSE	FALSE	FALSE	FALSE	FALSE
RPL7A	123	-0.0647	0.4769	-2.0629	-2.012	-2.0596	-0.0509	0.9794	FALSE	FALSE	FALSE	FALSE	FALSE	FALSE	FALSE	FALSE	FALSE
SPPL3	123	-0.0647	0.477	0.0541	0.1194	0.0819	-0.0653	0.9794	FALSE	FALSE	FALSE	FALSE	FALSE	FALSE	FALSE	FALSE	FALSE
PTK7	123	-0.0647	0.4772	-0.0696	-0.0548	-0.0568	-0.0148	0.9794	TRUE	FALSE	FALSE	FALSE	FALSE	FALSE	FALSE	FALSE	FALSE
ZNF771	123	-0.0647	0.4773	-0.108	-0.1007	-0.1111	-0.0073	0.9794	FALSE	FALSE	FALSE	FALSE	FALSE	FALSE	FALSE	FALSE	FALSE
IFITM10	123	-0.0647	0.4773	-0.0076	-0.0071	-0.0076	-0.0005	0.9794	FALSE	FALSE	FALSE	FALSE	FALSE	FALSE	FALSE	FALSE	FALSE
CRYBB2	123	-0.0647	0.4773	0.0638	0.0521	0.0549	0.0117	0.9794	FALSE	FALSE	FALSE	FALSE	FALSE	FALSE	FALSE	FALSE	FALSE
CNOT4	123	-0.0647	0.4774	-0.0407	0.0094	-0.0082	-0.0501	0.9794	FALSE	FALSE	FALSE	FALSE	FALSE	FALSE	FALSE	FALSE	FALSE
KPNA6	123	-0.0647	0.4774	-0.2119	-0.2019	-0.2041	-0.01	0.9794	FALSE	FALSE	FALSE	FALSE	FALSE	FALSE	FALSE	FALSE	FALSE
ALDH3A1	123	-0.0647	0.4774	0.0463	0.0535	0.0502	-0.0072	0.9794	FALSE	FALSE	FALSE	FALSE	FALSE	FALSE	FALSE	FALSE	FALSE
SPEM1	123	-0.0646	0.4775	-0.0251	-0.003	-0.0032	-0.0221	0.9794	FALSE	FALSE	FALSE	FALSE	FALSE	FALSE	FALSE	FALSE	FALSE
GPR19	123	-0.0646	0.4775	-0.0606	-0.0341	-0.0433	-0.0265	0.9794	FALSE	FALSE	FALSE	FALSE	FALSE	FALSE	FALSE	FALSE	FALSE
C11orf91	123	-0.0646	0.4778	-0.0575	-0.0329	-0.0484	-0.0246	0.9795	FALSE	FALSE	FALSE	FALSE	FALSE	FALSE	FALSE	FALSE	FALSE
MEX3C	123	-0.0646	0.4779	0.1889	0.187	0.1844	0.0019	0.9795	FALSE	FALSE	FALSE	FALSE	FALSE	FALSE	FALSE	FALSE	FALSE
SLC16A6	123	-0.0646	0.478	-0.1974	-0.2016	-0.1976	0.0042	0.9795	FALSE	FALSE	FALSE	FALSE	FALSE	FALSE	FALSE	FALSE	FALSE
C16orf96	123	-0.0646	0.478	-0.0878	-0.0783	-0.0887	-0.0095	0.9795	FALSE	FALSE	FALSE	FALSE	FALSE	FALSE	FALSE	FALSE	FALSE
DAP	123	-0.0645	0.4782	-0.22	-0.1896	-0.2162	-0.0304	0.9797	FALSE	FALSE	FALSE	FALSE	FALSE	FALSE	FALSE	FALSE	FALSE
LGMN	123	-0.0645	0.4784	0.1077	0.1331	0.124	-0.0254	0.9799	FALSE	FALSE	FALSE	FALSE	FALSE	FALSE	FALSE	FALSE	FALSE
HSPG2	123	-0.0645	0.4784	-0.0861	-0.0719	-0.0717	-0.0142	0.9799	FALSE	FALSE	FALSE	FALSE	FALSE	FALSE	FALSE	TRUE	FALSE
ARFGEF1	123	-0.0645	0.4786	-0.1166	-0.1258	-0.1087	0.0091	0.98	FALSE	FALSE	FALSE	FALSE	FALSE	FALSE	FALSE	FALSE	FALSE
MPO	123	-0.0644	0.4788	-0.1681	-0.1434	-0.1531	-0.0247	0.98	FALSE	FALSE	FALSE	FALSE	FALSE	FALSE	FALSE	FALSE	FALSE
BEX4	123	-0.0644	0.4789	0.0138	0.0289	0.0241	-0.0151	0.98	FALSE	FALSE	FALSE	FALSE	FALSE	FALSE	FALSE	FALSE	FALSE
ZXDA	123	-0.0644	0.479	0.0405	0.0665	0.0564	-0.026	0.98	FALSE	FALSE	FALSE	FALSE	FALSE	FALSE	FALSE	FALSE	FALSE
BOLA3	123	-0.0644	0.479	-0.221	-0.1825	-0.2086	-0.0385	0.98	FALSE	FALSE	FALSE	FALSE	FALSE	FALSE	FALSE	FALSE	FALSE
ABITRAM	123	-0.0644	0.479	-0.0438	-0.0298	-0.032	-0.014	0.98	FALSE	FALSE	FALSE	FALSE	FALSE	FALSE	FALSE	FALSE	FALSE
SPRY4	123	-0.0644	0.4791	0.0454	0.0678	0.0533	-0.0225	0.98	FALSE	FALSE	FALSE	FALSE	FALSE	FALSE	FALSE	FALSE	FALSE
DNMT3A	123	-0.0644	0.4791	0.0655	0.0722	0.0762	-0.0067	0.98	FALSE	FALSE	FALSE	FALSE	FALSE	FALSE	FALSE	FALSE	FALSE
EXOC5	123	-0.0644	0.4792	-0.4481	-0.4359	-0.4262	-0.0122	0.9802	FALSE	FALSE	FALSE	FALSE	FALSE	FALSE	FALSE	FALSE	FALSE
PCDHB16	123	-0.0644	0.4794	-0.0452	-0.0226	-0.037	-0.0226	0.9802	FALSE	FALSE	FALSE	FALSE	FALSE	FALSE	FALSE	FALSE	FALSE
COBL	123	-0.0643	0.4796	0.054	0.0655	0.0532	-0.0114	0.9802	FALSE	FALSE	FALSE	FALSE	FALSE	FALSE	FALSE	FALSE	FALSE
DPEP2	123	-0.0643	0.4796	-0.0495	-0.0254	-0.0415	-0.0241	0.9802	FALSE	FALSE	FALSE	FALSE	FALSE	FALSE	FALSE	FALSE	FALSE
RBM46	123	-0.0643	0.4797	0.0384	0.0512	0.038	-0.0128	0.9802	FALSE	FALSE	FALSE	FALSE	FALSE	FALSE	FALSE	FALSE	FALSE
ST8SIA6	123	-0.0643	0.4797	0.034	0.0263	0.0258	0.0077	0.9802	FALSE	FALSE	FALSE	FALSE	FALSE	FALSE	FALSE	FALSE	FALSE
PCSK1N	123	-0.0643	0.4798	0.0712	0.106	0.0815	-0.0348	0.9802	FALSE	FALSE	FALSE	FALSE	FALSE	FALSE	FALSE	FALSE	FALSE
PHKA2	123	-0.0643	0.4799	0.0741	0.0758	0.0666	-0.0017	0.9802	FALSE	FALSE	FALSE	FALSE	FALSE	FALSE	FALSE	FALSE	FALSE
NOPCHAP1	123	-0.0643	0.4799	-0.7629	-0.7309	-0.7589	-0.0319	0.9802	FALSE	FALSE	FALSE	FALSE	FALSE	FALSE	FALSE	FALSE	FALSE
MRPS18C	123	-0.0642	0.4804	-0.3612	-0.3196	-0.346	-0.0416	0.9805	FALSE	FALSE	FALSE	FALSE	FALSE	FALSE	FALSE	FALSE	FALSE
OOEP	123	-0.0642	0.4804	-0.1045	-0.0854	-0.1065	-0.0191	0.9805	FALSE	FALSE	FALSE	FALSE	FALSE	FALSE	FALSE	FALSE	FALSE
TAF6L	123	-0.0642	0.4804	-0.3544	-0.3049	-0.331	-0.0495	0.9805	FALSE	FALSE	FALSE	FALSE	FALSE	FALSE	FALSE	FALSE	FALSE
ST8SIA3	123	-0.0642	0.4806	-0.0422	-0.0284	-0.0381	-0.0138	0.9805	FALSE	FALSE	FALSE	FALSE	FALSE	FALSE	FALSE	FALSE	FALSE
ZNF785	123	-0.0642	0.4806	-0.1019	-0.096	-0.1107	-0.0059	0.9805	FALSE	FALSE	FALSE	FALSE	FALSE	FALSE	FALSE	FALSE	FALSE
GARRE1	123	-0.0642	0.4808	-0.0692	-0.0487	-0.0547	-0.0205	0.9808	FALSE	FALSE	FALSE	FALSE	FALSE	FALSE	FALSE	FALSE	FALSE
HTR7	123	-0.0641	0.4809	-0.1206	-0.1008	-0.1149	-0.0198	0.9808	FALSE	FALSE	FALSE	FALSE	FALSE	FALSE	FALSE	FALSE	FALSE
CYB5D2	123	-0.0641	0.481	-0.0062	0.0132	0.0027	-0.0194	0.9808	FALSE	FALSE	FALSE	FALSE	FALSE	FALSE	FALSE	FALSE	FALSE
LGI1	123	-0.0641	0.4812	-0.1169	-0.0966	-0.11	-0.0203	0.9808	FALSE	FALSE	FALSE	FALSE	FALSE	FALSE	FALSE	FALSE	FALSE
GTF2A2	123	-0.0641	0.4813	-1.3871	-1.3726	-1.3887	-0.0145	0.9808	FALSE	FALSE	FALSE	FALSE	FALSE	FALSE	FALSE	FALSE	FALSE
STK32A	123	-0.0641	0.4815	0.0979	0.1212	0.1097	-0.0233	0.9808	FALSE	FALSE	FALSE	FALSE	FALSE	FALSE	FALSE	FALSE	FALSE
MGA	123	-0.064	0.4816	-0.2653	-0.2695	-0.27	0.0042	0.9808	FALSE	FALSE	FALSE	FALSE	FALSE	FALSE	FALSE	FALSE	FALSE
ANKRD46	123	-0.064	0.4818	0.071	0.0864	0.0814	-0.0154	0.9808	FALSE	FALSE	FALSE	FALSE	FALSE	FALSE	FALSE	FALSE	FALSE
KCTD5	123	-0.064	0.4818	-0.1499	-0.1315	-0.1494	-0.0184	0.9808	FALSE	FALSE	FALSE	FALSE	FALSE	FALSE	FALSE	FALSE	FALSE
ZNF391	123	-0.064	0.4818	0.1095	0.1234	0.1148	-0.014	0.9808	FALSE	FALSE	FALSE	FALSE	FALSE	FALSE	FALSE	FALSE	FALSE
ZNF468	123	-0.064	0.4822	-0.1712	-0.1692	-0.1714	-0.002	0.9808	FALSE	FALSE	FALSE	FALSE	FALSE	FALSE	FALSE	FALSE	FALSE
S100A11	123	-0.0639	0.4822	-0.2308	-0.2009	-0.2418	-0.0299	0.9808	FALSE	FALSE	FALSE	FALSE	FALSE	FALSE	FALSE	FALSE	FALSE
IL18R1	123	-0.0639	0.4822	-0.0195	-0.0053	-0.0204	-0.0142	0.9808	FALSE	FALSE	FALSE	FALSE	FALSE	FALSE	FALSE	FALSE	FALSE
IL10RA	123	-0.0639	0.4823	0.0308	0.0367	0.0365	-0.0059	0.9808	FALSE	FALSE	FALSE	FALSE	FALSE	FALSE	FALSE	FALSE	FALSE
DNAAF10	123	-0.0639	0.4823	-0.9223	-0.854	-0.9175	-0.0683	0.9808	FALSE	FALSE	FALSE	FALSE	FALSE	FALSE	FALSE	FALSE	FALSE
GFPT2	123	-0.0639	0.4823	0.0171	0.0452	0.0354	-0.0281	0.9808	FALSE	FALSE	FALSE	FALSE	FALSE	FALSE	FALSE	FALSE	FALSE
KRT26	123	-0.0639	0.4825	0.0367	0.0533	0.0428	-0.0167	0.9808	FALSE	FALSE	FALSE	FALSE	FALSE	FALSE	FALSE	FALSE	FALSE
ATP4A	123	-0.0639	0.4826	-0.0034	0.0102	0.0018	-0.0136	0.9808	FALSE	FALSE	FALSE	FALSE	FALSE	FALSE	FALSE	FALSE	FALSE
ELOVL3	123	-0.0639	0.4826	-0.0425	-0.0216	-0.0338	-0.021	0.9808	FALSE	FALSE	FALSE	FALSE	FALSE	FALSE	FALSE	FALSE	FALSE
PLAAT2	123	-0.0639	0.4829	-0.0817	-0.0711	-0.0678	-0.0106	0.9808	FALSE	FALSE	FALSE	FALSE	FALSE	FALSE	FALSE	FALSE	FALSE
KCNIP4	123	-0.0639	0.4829	0.0571	0.0724	0.062	-0.0152	0.9808	FALSE	FALSE	FALSE	FALSE	FALSE	FALSE	FALSE	FALSE	FALSE
UNC119B	123	-0.0638	0.483	0.0166	0.0123	0.0141	0.0043	0.9808	FALSE	FALSE	FALSE	FALSE	FALSE	FALSE	FALSE	FALSE	FALSE
BPIFB2	123	-0.0638	0.4831	-0.0189	-0.008	-0.0208	-0.0108	0.9808	FALSE	FALSE	FALSE	FALSE	FALSE	FALSE	FALSE	FALSE	FALSE
FGF1	123	-0.0637	0.4837	-0.1103	-0.0969	-0.1029	-0.0134	0.9808	FALSE	FALSE	FALSE	FALSE	FALSE	FALSE	FALSE	FALSE	FALSE
HMBS	123	-0.0637	0.4838	-0.1267	-0.0927	-0.0994	-0.034	0.9808	FALSE	FALSE	FALSE	FALSE	FALSE	FALSE	FALSE	FALSE	FALSE
ZNF814	123	-0.0637	0.4839	0.1265	0.1281	0.119	-0.0016	0.9808	FALSE	FALSE	FALSE	FALSE	FALSE	FALSE	FALSE	FALSE	FALSE
RPL19	123	-0.0637	0.4839	-2.3364	-2.3156	-2.3057	-0.0208	0.9808	FALSE	FALSE	FALSE	FALSE	FALSE	FALSE	FALSE	FALSE	FALSE
LRRC19	123	-0.0637	0.4841	0.0807	0.0966	0.0894	-0.0159	0.9811	FALSE	FALSE	FALSE	FALSE	FALSE	FALSE	FALSE	FALSE	FALSE
VPS39	123	-0.0637	0.4843	-0.3164	-0.3046	-0.2983	-0.0119	0.9812	FALSE	FALSE	FALSE	FALSE	FALSE	FALSE	FALSE	FALSE	FALSE
MAP2K2	123	-0.0636	0.4843	-0.0725	-0.0555	-0.071	-0.0169	0.9812	FALSE	FALSE	FALSE	FALSE	FALSE	FALSE	FALSE	FALSE	FALSE
PPP2CA	123	-0.0636	0.4845	-0.9816	-0.9385	-0.9909	-0.0432	0.9812	FALSE	FALSE	FALSE	FALSE	FALSE	FALSE	FALSE	FALSE	FALSE
SNX29	123	-0.0636	0.4847	0.0026	0.0106	0.0013	-0.0081	0.9812	FALSE	FALSE	FALSE	FALSE	FALSE	FALSE	FALSE	FALSE	FALSE
KIF22	123	-0.0636	0.4848	-0.4124	-0.3856	-0.4104	-0.0268	0.9812	FALSE	FALSE	FALSE	FALSE	FALSE	FALSE	FALSE	FALSE	FALSE
SORCS2	123	-0.0636	0.4848	0.0272	0.0454	0.0409	-0.0183	0.9812	FALSE	FALSE	FALSE	FALSE	FALSE	FALSE	FALSE	FALSE	FALSE
PJVK	123	-0.0636	0.4849	0.0348	0.0521	0.0365	-0.0174	0.9812	FALSE	FALSE	FALSE	FALSE	FALSE	FALSE	FALSE	FALSE	FALSE
LAPTM4B	123	-0.0635	0.485	0.0161	0.0669	0.0462	-0.0508	0.9812	FALSE	FALSE	FALSE	FALSE	FALSE	FALSE	FALSE	FALSE	FALSE
SERPINA1	123	-0.0635	0.485	-0.0013	0.017	0.0084	-0.0182	0.9812	FALSE	FALSE	FALSE	FALSE	FALSE	FALSE	FALSE	FALSE	FALSE
RAB40AL	121	-0.0635	0.4887	0.0383	0.0793	0.0598	-0.041	0.9822	FALSE	FALSE	FALSE	FALSE	FALSE	FALSE	FALSE	FALSE	FALSE
DNAJA1	123	-0.0635	0.4853	-0.4701	-0.4061	-0.4531	-0.064	0.9815	FALSE	FALSE	FALSE	FALSE	FALSE	FALSE	FALSE	FALSE	FALSE
VIP	123	-0.0635	0.4855	0.0447	0.0487	0.0356	-0.004	0.9815	FALSE	FALSE	FALSE	FALSE	FALSE	FALSE	FALSE	FALSE	FALSE
BAX	123	-0.0635	0.4855	0.0693	0.0981	0.0845	-0.0288	0.9815	FALSE	FALSE	FALSE	FALSE	TRUE	FALSE	FALSE	FALSE	FALSE
KIF6	123	-0.0635	0.4856	-0.0072	0.0154	0.0036	-0.0227	0.9815	FALSE	FALSE	FALSE	FALSE	FALSE	FALSE	FALSE	FALSE	FALSE
OCRL	123	-0.0634	0.4859	-0.0146	-0.0231	-0.0157	0.0085	0.9816	FALSE	FALSE	FALSE	FALSE	FALSE	FALSE	FALSE	FALSE	FALSE
SLC25A30	123	-0.0634	0.4861	-0.0608	-0.0381	-0.0506	-0.0227	0.9817	FALSE	FALSE	FALSE	FALSE	FALSE	FALSE	FALSE	FALSE	FALSE
BBC3	123	-0.0633	0.4866	-0.1158	-0.101	-0.1094	-0.0148	0.9819	FALSE	FALSE	FALSE	FALSE	FALSE	FALSE	FALSE	FALSE	FALSE
COQ7	123	-0.0633	0.4868	-0.2491	-0.228	-0.25	-0.0211	0.9819	FALSE	FALSE	FALSE	FALSE	FALSE	FALSE	FALSE	FALSE	FALSE
ZNF239	123	-0.0633	0.4868	-0.1174	-0.091	-0.1092	-0.0264	0.9819	FALSE	FALSE	FALSE	FALSE	FALSE	FALSE	FALSE	FALSE	FALSE
CYP4A11	123	-0.0633	0.4869	0.0294	0.0451	0.0315	-0.0157	0.9819	FALSE	FALSE	FALSE	FALSE	FALSE	FALSE	FALSE	FALSE	FALSE
GBF1	123	-0.0633	0.4869	-0.9519	-0.946	-0.9665	-0.0059	0.9819	FALSE	FALSE	FALSE	FALSE	FALSE	FALSE	FALSE	FALSE	FALSE
PLXDC1	123	-0.0633	0.4869	-0.1575	-0.1624	-0.1607	0.005	0.9819	FALSE	FALSE	FALSE	FALSE	FALSE	FALSE	FALSE	FALSE	FALSE
MUC4	123	-0.0632	0.4871	0.0811	0.0972	0.0968	-0.0161	0.9819	FALSE	FALSE	FALSE	FALSE	FALSE	FALSE	FALSE	FALSE	FALSE
MKS1	123	-0.0632	0.4872	-0.056	-0.0457	-0.0523	-0.0103	0.9819	FALSE	FALSE	FALSE	FALSE	FALSE	FALSE	FALSE	FALSE	FALSE
PTBP3	123	-0.0632	0.4872	0.0377	0.0567	0.0463	-0.019	0.9819	FALSE	FALSE	FALSE	FALSE	FALSE	FALSE	FALSE	FALSE	FALSE
XPC	123	-0.0632	0.4874	0.0101	0.0335	0.0224	-0.0235	0.9821	FALSE	FALSE	FALSE	FALSE	FALSE	FALSE	FALSE	FALSE	FALSE
POM121L2	123	-0.0632	0.4874	0.0628	0.0695	0.0529	-0.0067	0.9821	FALSE	FALSE	FALSE	FALSE	FALSE	FALSE	FALSE	FALSE	FALSE
BTC	123	-0.0632	0.4876	0.0178	0.0363	0.0262	-0.0185	0.9822	FALSE	FALSE	FALSE	FALSE	FALSE	FALSE	FALSE	FALSE	FALSE
RP9	123	-0.0631	0.4878	-0.005	0.0089	-0.0129	-0.0139	0.9822	FALSE	FALSE	FALSE	FALSE	FALSE	FALSE	FALSE	FALSE	FALSE
SHISA4	123	-0.0631	0.4878	-0.0779	-0.0511	-0.0556	-0.0268	0.9822	FALSE	FALSE	FALSE	FALSE	FALSE	FALSE	FALSE	FALSE	FALSE
LRMDA	123	-0.0631	0.4879	-0.009	0.0127	-0.0029	-0.0216	0.9822	FALSE	FALSE	FALSE	FALSE	FALSE	FALSE	FALSE	FALSE	FALSE
RBFOX1	123	-0.0631	0.4882	-0.0845	-0.0682	-0.0751	-0.0163	0.9822	FALSE	FALSE	FALSE	FALSE	FALSE	FALSE	FALSE	FALSE	FALSE
RPL9	113	-0.0631	0.5069	-2.3452	-2.2918	-2.2877	-0.0534	0.9822	FALSE	FALSE	FALSE	FALSE	FALSE	FALSE	FALSE	FALSE	FALSE
ZNF799	113	-0.0631	0.507	0.0477	0.0464	0.0564	0.0012	0.9822	FALSE	FALSE	FALSE	FALSE	FALSE	FALSE	FALSE	FALSE	FALSE
HAVCR1	123	-0.063	0.4889	0.1942	0.208	0.2013	-0.0138	0.9822	FALSE	FALSE	FALSE	FALSE	FALSE	FALSE	FALSE	FALSE	FALSE
MYBPH	123	-0.063	0.4891	-0.0567	-0.0299	-0.0433	-0.0268	0.9822	FALSE	FALSE	FALSE	FALSE	FALSE	FALSE	FALSE	FALSE	FALSE
NCL	123	-0.063	0.4891	-0.8705	-0.8754	-0.8632	0.0049	0.9822	FALSE	TRUE	FALSE	FALSE	FALSE	FALSE	FALSE	FALSE	FALSE
GIMAP2	123	-0.0629	0.4891	0.1186	0.1177	0.1181	0.0009	0.9822	FALSE	FALSE	FALSE	FALSE	FALSE	FALSE	FALSE	FALSE	FALSE
FBXL7	123	-0.0629	0.4891	0.145	0.1542	0.146	-0.0092	0.9822	FALSE	FALSE	FALSE	FALSE	FALSE	FALSE	FALSE	FALSE	FALSE
LTK	123	-0.0629	0.4894	-0.0837	-0.0661	-0.0697	-0.0176	0.9822	FALSE	FALSE	FALSE	FALSE	FALSE	FALSE	FALSE	FALSE	FALSE
OSM	123	-0.0629	0.4894	-0.0906	-0.0574	-0.0662	-0.0333	0.9822	FALSE	FALSE	FALSE	FALSE	FALSE	FALSE	FALSE	FALSE	FALSE
SOX2	123	-0.0628	0.4902	-0.1622	-0.1863	-0.1762	0.0241	0.9822	FALSE	FALSE	FALSE	FALSE	FALSE	FALSE	FALSE	FALSE	FALSE
GNG11	113	-0.0627	0.5092	-0.005	0.0012	-0.0092	-0.0062	0.9822	FALSE	FALSE	FALSE	FALSE	FALSE	FALSE	FALSE	FALSE	FALSE
PEX2	123	-0.0627	0.4906	0.0717	0.1042	0.0855	-0.0325	0.9822	FALSE	FALSE	FALSE	FALSE	FALSE	FALSE	FALSE	FALSE	FALSE
KLHL10	123	-0.0627	0.4907	-0.1635	-0.1475	-0.1581	-0.0159	0.9822	FALSE	FALSE	FALSE	FALSE	FALSE	FALSE	FALSE	FALSE	FALSE
NUGGC	123	-0.0627	0.4908	0.0886	0.1048	0.0902	-0.0162	0.9822	FALSE	FALSE	FALSE	FALSE	FALSE	FALSE	FALSE	FALSE	FALSE
STRN	123	-0.0627	0.491	-0.0121	0.0025	-0.0077	-0.0147	0.9822	FALSE	FALSE	FALSE	FALSE	FALSE	FALSE	FALSE	FALSE	FALSE
CSNK1A1L	123	-0.0627	0.491	0.0424	0.0592	0.0509	-0.0168	0.9822	FALSE	FALSE	FALSE	FALSE	FALSE	FALSE	FALSE	FALSE	FALSE
FAM20C	123	-0.0627	0.491	-0.0773	-0.0689	-0.068	-0.0083	0.9822	FALSE	FALSE	FALSE	FALSE	FALSE	FALSE	FALSE	FALSE	FALSE
FBXO11	123	-0.0627	0.491	-0.2645	-0.2452	-0.2474	-0.0193	0.9822	FALSE	FALSE	FALSE	FALSE	FALSE	FALSE	FALSE	FALSE	FALSE
TASP1	123	-0.0627	0.491	-0.0855	-0.0721	-0.0857	-0.0134	0.9822	FALSE	FALSE	FALSE	FALSE	FALSE	FALSE	FALSE	FALSE	FALSE
KCNK1	123	-0.0627	0.4912	0.1239	0.1425	0.1309	-0.0187	0.9822	FALSE	FALSE	FALSE	FALSE	FALSE	FALSE	FALSE	FALSE	FALSE
DNAJC8	123	-0.0626	0.4912	-0.8311	-0.8158	-0.8298	-0.0153	0.9822	FALSE	FALSE	FALSE	FALSE	FALSE	FALSE	FALSE	FALSE	FALSE
JAZF1	123	-0.0626	0.4913	-0.2041	-0.1866	-0.1964	-0.0175	0.9822	FALSE	FALSE	FALSE	FALSE	FALSE	FALSE	FALSE	FALSE	FALSE
TECTA	123	-0.0626	0.4914	0.1142	0.1138	0.1152	0.0004	0.9822	FALSE	FALSE	FALSE	FALSE	FALSE	FALSE	FALSE	FALSE	FALSE
ANAPC16	123	-0.0626	0.4916	-0.0407	-0.0433	-0.0465	0.0025	0.9822	FALSE	FALSE	FALSE	FALSE	FALSE	FALSE	FALSE	FALSE	FALSE
PLAGL1	123	-0.0626	0.4917	-0.0333	-0.0084	-0.0205	-0.025	0.9822	FALSE	FALSE	FALSE	FALSE	FALSE	FALSE	FALSE	FALSE	FALSE
NPNT	123	-0.0626	0.4918	-0.0501	-0.0461	-0.0325	-0.004	0.9822	FALSE	FALSE	FALSE	FALSE	FALSE	FALSE	FALSE	FALSE	FALSE
SLC7A1	123	-0.0626	0.4919	-0.2348	-0.1638	-0.1962	-0.0711	0.9822	FALSE	TRUE	FALSE	FALSE	FALSE	TRUE	FALSE	FALSE	FALSE
NPC1L1	123	-0.0625	0.4919	-0.1716	-0.1541	-0.1619	-0.0175	0.9822	FALSE	FALSE	FALSE	FALSE	FALSE	FALSE	FALSE	FALSE	FALSE
TRIM17	123	-0.0625	0.492	-0.1737	-0.1628	-0.1742	-0.011	0.9822	FALSE	FALSE	FALSE	FALSE	FALSE	FALSE	FALSE	FALSE	FALSE
INHBA	123	-0.0625	0.4921	0.0503	0.0512	0.0547	-0.0009	0.9822	TRUE	FALSE	FALSE	FALSE	FALSE	FALSE	FALSE	TRUE	FALSE
MEIS2	123	-0.0625	0.4922	0.0054	0.0281	0.023	-0.0228	0.9822	FALSE	FALSE	FALSE	FALSE	FALSE	FALSE	FALSE	FALSE	FALSE
COP1	123	-0.0625	0.4922	-0.2216	-0.2224	-0.2309	0.0007	0.9822	FALSE	FALSE	FALSE	FALSE	FALSE	FALSE	FALSE	FALSE	FALSE
DPY30	123	-0.0625	0.4924	-0.41	-0.4026	-0.4123	-0.0074	0.9822	FALSE	FALSE	FALSE	FALSE	FALSE	FALSE	FALSE	FALSE	FALSE
C6orf226	123	-0.0625	0.4925	-0.1193	-0.1077	-0.1075	-0.0116	0.9822	FALSE	FALSE	FALSE	FALSE	FALSE	FALSE	FALSE	FALSE	FALSE
CYP1A1	123	-0.0625	0.4926	-0.031	-0.0044	-0.0165	-0.0266	0.9822	FALSE	FALSE	FALSE	FALSE	FALSE	FALSE	FALSE	FALSE	FALSE
BMP10	123	-0.0625	0.4926	-0.1048	-0.0936	-0.102	-0.0112	0.9822	FALSE	FALSE	FALSE	FALSE	FALSE	FALSE	FALSE	FALSE	FALSE
NUTM1	123	-0.0624	0.4927	-0.0282	-0.0633	-0.0393	0.0351	0.9822	FALSE	FALSE	FALSE	FALSE	FALSE	FALSE	FALSE	FALSE	FALSE
SERPINB3	121	-0.0624	0.4963	0.1374	0.1749	0.1502	-0.0375	0.9822	FALSE	FALSE	FALSE	FALSE	FALSE	FALSE	FALSE	FALSE	FALSE
SCARA5	123	-0.0624	0.4927	0.0422	0.0659	0.0703	-0.0237	0.9822	FALSE	FALSE	FALSE	FALSE	FALSE	FALSE	FALSE	FALSE	FALSE
CES1	123	-0.0624	0.4928	0.0052	0.0162	0.0082	-0.011	0.9822	FALSE	FALSE	FALSE	FALSE	FALSE	FALSE	FALSE	FALSE	FALSE
TBR1	123	-0.0623	0.4934	-0.0376	-0.0204	-0.0274	-0.0171	0.9822	FALSE	FALSE	FALSE	FALSE	FALSE	FALSE	FALSE	FALSE	FALSE
MMGT1	123	-0.0623	0.4935	-0.2424	-0.2124	-0.2135	-0.0299	0.9822	FALSE	FALSE	FALSE	FALSE	FALSE	FALSE	FALSE	FALSE	FALSE
RABIF	123	-0.0623	0.4935	-0.3289	-0.259	-0.2847	-0.0699	0.9822	FALSE	FALSE	FALSE	FALSE	FALSE	FALSE	FALSE	FALSE	FALSE
PCNX3	123	-0.0623	0.4936	-0.497	-0.4923	-0.5013	-0.0047	0.9822	FALSE	FALSE	FALSE	FALSE	FALSE	FALSE	FALSE	FALSE	FALSE
MMP13	123	-0.0623	0.4936	-0.0063	0.0208	0.0155	-0.0272	0.9822	FALSE	FALSE	FALSE	FALSE	FALSE	FALSE	FALSE	TRUE	FALSE
SPATA31F1	123	-0.0623	0.4938	-0.0015	0.0244	-0.0012	-0.0259	0.9822	FALSE	FALSE	FALSE	FALSE	FALSE	FALSE	FALSE	FALSE	FALSE
HECTD1	123	-0.0623	0.4939	-0.4714	-0.4744	-0.4591	0.003	0.9822	FALSE	FALSE	FALSE	FALSE	FALSE	FALSE	FALSE	FALSE	FALSE
PASD1	123	-0.0623	0.4939	0.1	0.1113	0.1077	-0.0113	0.9822	FALSE	FALSE	FALSE	FALSE	FALSE	FALSE	FALSE	FALSE	FALSE
PUDP	123	-0.0622	0.494	0.2095	0.2218	0.218	-0.0123	0.9822	FALSE	FALSE	FALSE	FALSE	FALSE	FALSE	FALSE	FALSE	FALSE
ITPKA	123	-0.0622	0.494	-0.1978	-0.1941	-0.1863	-0.0038	0.9822	FALSE	FALSE	FALSE	FALSE	FALSE	TRUE	FALSE	FALSE	FALSE
MSX2	123	-0.0622	0.494	0.0056	-0.0103	0.0114	0.0158	0.9822	FALSE	FALSE	FALSE	FALSE	FALSE	FALSE	FALSE	FALSE	FALSE
ACE2	123	-0.0622	0.4941	0.1406	0.1359	0.136	0.0047	0.9822	FALSE	FALSE	FALSE	FALSE	FALSE	FALSE	FALSE	FALSE	FALSE
PLBD2	123	-0.0622	0.4942	-0.0203	-0.0066	-0.0037	-0.0138	0.9822	FALSE	FALSE	FALSE	FALSE	FALSE	FALSE	FALSE	FALSE	FALSE
C15orf48	123	-0.0622	0.4943	0.0103	0.0281	0.0237	-0.0178	0.9822	FALSE	FALSE	FALSE	FALSE	FALSE	FALSE	FALSE	FALSE	FALSE
ATF1	123	-0.0622	0.4944	-0.1857	-0.1802	-0.1883	-0.0055	0.9822	FALSE	FALSE	FALSE	FALSE	FALSE	FALSE	FALSE	FALSE	FALSE
MARCHF8	113	-0.0622	0.5129	-0.0345	-0.0357	-0.0426	0.0012	0.9822	FALSE	FALSE	FALSE	FALSE	FALSE	FALSE	FALSE	FALSE	FALSE
UBE3B	123	-0.0622	0.4945	0.0204	0.0253	0.022	-0.0048	0.9822	FALSE	FALSE	FALSE	FALSE	FALSE	FALSE	FALSE	FALSE	FALSE
BCL2L12	121	-0.0621	0.4983	-0.1752	-0.1332	-0.1725	-0.042	0.9822	FALSE	FALSE	FALSE	FALSE	FALSE	FALSE	FALSE	FALSE	FALSE
CDK5R2	123	-0.0621	0.4948	-0.0553	-0.0394	-0.0455	-0.0159	0.9822	FALSE	FALSE	FALSE	FALSE	FALSE	FALSE	FALSE	FALSE	FALSE
SLC25A52	123	-0.0621	0.4948	-0.0752	-0.0557	-0.0627	-0.0194	0.9822	FALSE	FALSE	FALSE	FALSE	FALSE	FALSE	FALSE	FALSE	FALSE
USF2	123	-0.0621	0.4948	-0.138	-0.1097	-0.1267	-0.0284	0.9822	FALSE	FALSE	FALSE	FALSE	FALSE	FALSE	FALSE	FALSE	FALSE
SLC10A3	123	-0.0621	0.4948	0.0624	0.0684	0.0751	-0.006	0.9822	FALSE	FALSE	FALSE	FALSE	FALSE	FALSE	FALSE	FALSE	FALSE
MIEF2	123	-0.0621	0.4951	-0.0669	-0.0336	-0.0605	-0.0333	0.9822	FALSE	FALSE	FALSE	FALSE	FALSE	FALSE	FALSE	FALSE	FALSE
AMER2	123	-0.0621	0.4952	-0.0788	-0.0634	-0.0725	-0.0154	0.9822	FALSE	FALSE	FALSE	FALSE	FALSE	FALSE	FALSE	FALSE	FALSE
DUSP9	123	-0.062	0.4954	-0.032	-0.0172	-0.0265	-0.0148	0.9822	FALSE	FALSE	FALSE	FALSE	FALSE	FALSE	FALSE	FALSE	FALSE
COL5A3	123	-0.062	0.4955	-0.0709	-0.0547	-0.0681	-0.0162	0.9822	FALSE	FALSE	FALSE	FALSE	FALSE	FALSE	FALSE	FALSE	FALSE
PID1	123	-0.062	0.4955	0.1187	0.1288	0.1246	-0.01	0.9822	FALSE	FALSE	FALSE	FALSE	FALSE	FALSE	FALSE	FALSE	FALSE
USP49	123	-0.062	0.4957	0.0559	0.0648	0.0501	-0.0089	0.9822	FALSE	FALSE	FALSE	FALSE	FALSE	FALSE	FALSE	FALSE	FALSE
SNX5	123	-0.062	0.4957	0.0046	0.0274	0.0137	-0.0228	0.9822	FALSE	FALSE	FALSE	FALSE	FALSE	FALSE	FALSE	FALSE	FALSE
NXPH1	123	-0.062	0.4958	0.144	0.1414	0.1473	0.0027	0.9822	FALSE	FALSE	FALSE	FALSE	FALSE	FALSE	FALSE	FALSE	FALSE
LPP	123	-0.062	0.4958	-0.0042	-0.0013	0.0042	-0.0029	0.9822	FALSE	FALSE	FALSE	FALSE	FALSE	FALSE	FALSE	FALSE	FALSE
GUF1	123	-0.062	0.4958	-0.0656	-0.0474	-0.0598	-0.0182	0.9822	FALSE	FALSE	FALSE	FALSE	FALSE	FALSE	FALSE	FALSE	FALSE
ST18	123	-0.062	0.496	-0.007	0.0029	-0.0025	-0.0099	0.9822	FALSE	FALSE	FALSE	FALSE	FALSE	FALSE	FALSE	FALSE	FALSE
ATP2B1	123	-0.062	0.496	-0.2247	-0.1988	-0.2095	-0.0259	0.9822	FALSE	FALSE	FALSE	FALSE	FALSE	FALSE	FALSE	FALSE	FALSE
MARCHF5	113	-0.0619	0.5145	-0.5249	-0.5059	-0.4916	-0.019	0.9822	FALSE	FALSE	FALSE	FALSE	FALSE	FALSE	FALSE	FALSE	FALSE
TECPR2	123	-0.0619	0.4962	-0.0447	-0.008	-0.0269	-0.0367	0.9822	FALSE	FALSE	FALSE	FALSE	FALSE	FALSE	FALSE	FALSE	FALSE
VPS37A	123	-0.0619	0.4962	-0.7342	-0.7592	-0.7135	0.025	0.9822	FALSE	FALSE	FALSE	FALSE	FALSE	FALSE	FALSE	FALSE	FALSE
P3H1	123	-0.0619	0.4963	-0.2508	-0.2563	-0.2294	0.0055	0.9822	FALSE	FALSE	FALSE	FALSE	FALSE	FALSE	FALSE	FALSE	FALSE
SLC32A1	123	-0.0619	0.4964	-0.0172	0.0071	-0.0113	-0.0244	0.9822	FALSE	FALSE	FALSE	FALSE	FALSE	FALSE	FALSE	FALSE	FALSE
FAM219A	123	-0.0619	0.4967	-0.0736	-0.0424	-0.0738	-0.0312	0.9822	FALSE	FALSE	FALSE	FALSE	FALSE	FALSE	FALSE	FALSE	FALSE
MCHR2	123	-0.0619	0.4967	0.1513	0.1651	0.1528	-0.0138	0.9822	FALSE	FALSE	FALSE	FALSE	FALSE	FALSE	FALSE	FALSE	FALSE
NF2	123	-0.0619	0.4967	0.2836	0.41	0.3248	-0.1264	0.9822	FALSE	FALSE	FALSE	FALSE	FALSE	FALSE	FALSE	FALSE	FALSE
MOSPD1	123	-0.0618	0.4968	0.015	0.0075	0.0168	0.0075	0.9822	FALSE	FALSE	FALSE	FALSE	FALSE	FALSE	FALSE	FALSE	FALSE
CCR6	123	-0.0618	0.4968	0.0842	0.099	0.0825	-0.0148	0.9822	FALSE	FALSE	FALSE	FALSE	FALSE	FALSE	FALSE	FALSE	FALSE
DGLUCY	123	-0.0618	0.4969	-0.0406	-0.0238	-0.0339	-0.0167	0.9822	FALSE	FALSE	FALSE	FALSE	FALSE	FALSE	FALSE	FALSE	FALSE
SULF2	123	-0.0618	0.4972	-0.0204	-0.0214	-0.0093	0.001	0.9822	FALSE	FALSE	FALSE	FALSE	FALSE	FALSE	FALSE	FALSE	FALSE
IGSF6	123	-0.0617	0.4976	-0.0754	-0.0744	-0.0771	-0.0009	0.9822	FALSE	FALSE	FALSE	FALSE	FALSE	FALSE	FALSE	FALSE	FALSE
NKAIN1	123	-0.0617	0.4977	-0.0216	0.0054	-0.0076	-0.0269	0.9822	FALSE	FALSE	FALSE	FALSE	FALSE	FALSE	FALSE	FALSE	FALSE
PODXL2	123	-0.0617	0.4977	0.0018	0.0308	0.0332	-0.0289	0.9822	FALSE	FALSE	FALSE	FALSE	FALSE	FALSE	FALSE	FALSE	FALSE
MAJIN	123	-0.0617	0.4978	-0.2153	-0.1814	-0.1954	-0.034	0.9822	FALSE	FALSE	FALSE	FALSE	FALSE	FALSE	FALSE	FALSE	FALSE
PDHB	123	-0.0617	0.4978	-0.0945	-0.076	-0.0874	-0.0185	0.9822	FALSE	FALSE	FALSE	FALSE	FALSE	FALSE	FALSE	FALSE	FALSE
TRAPPC5	123	-0.0617	0.4981	-0.7342	-0.7388	-0.7154	0.0045	0.9822	FALSE	FALSE	FALSE	FALSE	FALSE	FALSE	FALSE	FALSE	FALSE
OR4C6	113	-0.0616	0.5167	0.0225	0.0539	0.0369	-0.0314	0.9822	FALSE	FALSE	FALSE	FALSE	FALSE	FALSE	FALSE	FALSE	FALSE
FAM185A	123	-0.0616	0.4984	-0.2351	-0.1987	-0.2121	-0.0364	0.9822	FALSE	FALSE	FALSE	FALSE	FALSE	FALSE	FALSE	FALSE	FALSE
RNF212B	123	-0.0616	0.4987	-0.3345	-0.3083	-0.3253	-0.0263	0.9822	FALSE	FALSE	FALSE	FALSE	FALSE	FALSE	FALSE	FALSE	FALSE
MT2A	113	-0.0615	0.5172	-0.5041	-0.4504	-0.494	-0.0536	0.9822	FALSE	TRUE	FALSE	FALSE	FALSE	FALSE	FALSE	FALSE	FALSE
RHBDD3	123	-0.0615	0.4989	-0.1429	-0.1069	-0.1135	-0.036	0.9822	FALSE	FALSE	FALSE	FALSE	FALSE	FALSE	FALSE	FALSE	FALSE
FAS	123	-0.0615	0.4989	-0.151	-0.1261	-0.1392	-0.0249	0.9822	FALSE	FALSE	FALSE	FALSE	FALSE	FALSE	FALSE	FALSE	FALSE
PIGB	123	-0.0615	0.4989	-0.1041	-0.0737	-0.101	-0.0304	0.9822	FALSE	FALSE	FALSE	FALSE	FALSE	FALSE	FALSE	FALSE	FALSE
OCSTAMP	123	-0.0615	0.4992	0.0113	0.0228	0.0227	-0.0115	0.9822	FALSE	FALSE	FALSE	FALSE	FALSE	FALSE	FALSE	FALSE	FALSE
HDGF	123	-0.0614	0.4997	-0.0409	-0.0096	-0.043	-0.0313	0.9822	FALSE	FALSE	FALSE	FALSE	FALSE	FALSE	FALSE	FALSE	FALSE
SLC6A2	123	-0.0614	0.4998	-0.062	-0.0432	-0.0655	-0.0188	0.9822	FALSE	FALSE	FALSE	FALSE	FALSE	FALSE	FALSE	FALSE	FALSE
GPR17	123	-0.0614	0.4998	-0.178	-0.1467	-0.1523	-0.0313	0.9822	FALSE	FALSE	FALSE	FALSE	FALSE	FALSE	FALSE	FALSE	FALSE
MRPS31	123	-0.0614	0.5001	-0.4526	-0.4238	-0.4378	-0.0288	0.9822	FALSE	FALSE	FALSE	FALSE	FALSE	FALSE	FALSE	FALSE	FALSE
APOOL	123	-0.0614	0.5002	-0.1828	-0.1642	-0.1691	-0.0186	0.9822	FALSE	FALSE	FALSE	FALSE	FALSE	FALSE	FALSE	FALSE	FALSE
AOC1	123	-0.0614	0.5002	-0.0331	-0.029	-0.0351	-0.0041	0.9822	FALSE	FALSE	FALSE	FALSE	FALSE	FALSE	FALSE	FALSE	FALSE
STK17B	123	-0.0613	0.5003	0.0822	0.1085	0.089	-0.0263	0.9822	FALSE	FALSE	FALSE	FALSE	FALSE	FALSE	FALSE	FALSE	FALSE
SLC38A4	123	-0.0613	0.5003	0.0414	0.0523	0.0387	-0.011	0.9822	FALSE	FALSE	FALSE	FALSE	FALSE	FALSE	FALSE	FALSE	FALSE
ECEL1	123	-0.0613	0.5004	-0.0249	0.009	-0.0059	-0.0339	0.9822	FALSE	FALSE	FALSE	FALSE	FALSE	FALSE	FALSE	FALSE	FALSE
DPYS	123	-0.0613	0.5005	0.0112	0.0265	0.0138	-0.0152	0.9822	FALSE	FALSE	FALSE	FALSE	FALSE	FALSE	FALSE	FALSE	FALSE
SCAMP5	123	-0.0613	0.5006	-0.0059	0.0203	-0.0024	-0.0262	0.9822	FALSE	FALSE	FALSE	FALSE	FALSE	FALSE	FALSE	FALSE	FALSE
HLA-DQA2	123	-0.0613	0.5009	-0.009	-0.0042	-0.0095	-0.0048	0.9822	FALSE	FALSE	FALSE	FALSE	FALSE	FALSE	FALSE	FALSE	FALSE
PRR12	123	-0.0612	0.5012	-0.0642	-0.0461	-0.0509	-0.0182	0.9822	FALSE	FALSE	FALSE	FALSE	FALSE	FALSE	FALSE	FALSE	FALSE
TRAF2	123	-0.0612	0.5013	-0.4843	-0.4677	-0.4568	-0.0166	0.9822	FALSE	FALSE	FALSE	FALSE	FALSE	FALSE	FALSE	FALSE	FALSE
HPS4	123	-0.0611	0.5017	0.0596	0.0664	0.0586	-0.0068	0.9822	FALSE	FALSE	FALSE	FALSE	FALSE	FALSE	FALSE	FALSE	FALSE
SPRYD3	123	-0.0611	0.5017	-0.0832	-0.0719	-0.0825	-0.0113	0.9822	FALSE	FALSE	FALSE	FALSE	FALSE	FALSE	FALSE	FALSE	FALSE
TIMM44	123	-0.0611	0.5018	-0.8332	-0.7926	-0.787	-0.0406	0.9822	FALSE	FALSE	FALSE	FALSE	FALSE	FALSE	FALSE	FALSE	FALSE
CAMK1D	123	-0.0611	0.5018	0.0047	0.0081	0.0027	-0.0034	0.9822	FALSE	FALSE	FALSE	FALSE	FALSE	FALSE	FALSE	FALSE	FALSE
ANKRA2	123	-0.0611	0.5019	-0.105	-0.0535	-0.0724	-0.0515	0.9822	FALSE	FALSE	FALSE	FALSE	FALSE	FALSE	FALSE	FALSE	FALSE
MFAP2	123	-0.0611	0.502	-0.0387	-0.0374	-0.0269	-0.0014	0.9822	TRUE	FALSE	FALSE	FALSE	FALSE	FALSE	FALSE	FALSE	FALSE
TMPRSS11D	123	-0.0611	0.5021	-0.0296	-0.0232	-0.0233	-0.0064	0.9822	FALSE	FALSE	FALSE	FALSE	FALSE	FALSE	FALSE	FALSE	FALSE
RNF5	123	-0.0611	0.5022	-0.0329	-0.0073	-0.0264	-0.0256	0.9822	FALSE	FALSE	FALSE	FALSE	FALSE	FALSE	FALSE	FALSE	FALSE
CBLL2	123	-0.0611	0.5022	0.0736	0.0732	0.0786	0.0004	0.9822	FALSE	FALSE	FALSE	FALSE	FALSE	FALSE	FALSE	FALSE	FALSE
ZSCAN20	123	-0.0611	0.5022	-0.2273	-0.2206	-0.2248	-0.0067	0.9822	FALSE	FALSE	FALSE	FALSE	FALSE	FALSE	FALSE	FALSE	FALSE
LMCD1	123	-0.061	0.5025	0.1472	0.1488	0.1482	-0.0016	0.9822	FALSE	FALSE	FALSE	FALSE	FALSE	FALSE	FALSE	FALSE	FALSE
PRELID1	123	-0.061	0.5026	-2.5486	-2.4499	-2.5219	-0.0987	0.9822	FALSE	FALSE	FALSE	FALSE	FALSE	FALSE	FALSE	FALSE	FALSE
SQSTM1	123	-0.061	0.5027	-0.0115	-0.0048	-0.0073	-0.0067	0.9822	FALSE	FALSE	FALSE	FALSE	FALSE	FALSE	FALSE	FALSE	FALSE
CCDC174	123	-0.061	0.5028	-0.7654	-0.7456	-0.7693	-0.0199	0.9822	FALSE	FALSE	FALSE	FALSE	FALSE	FALSE	FALSE	FALSE	FALSE
BBS10	123	-0.061	0.5029	-0.0745	-0.0709	-0.069	-0.0035	0.9822	FALSE	FALSE	FALSE	FALSE	FALSE	FALSE	FALSE	FALSE	FALSE
ATAT1	123	-0.061	0.503	-0.0545	-0.0288	-0.0389	-0.0257	0.9822	FALSE	FALSE	FALSE	FALSE	FALSE	FALSE	FALSE	FALSE	FALSE
FERMT3	123	-0.061	0.503	-0.2955	-0.2897	-0.2932	-0.0058	0.9822	FALSE	FALSE	FALSE	FALSE	FALSE	FALSE	FALSE	FALSE	FALSE
LRRC61	123	-0.061	0.503	0.1163	0.1225	0.1203	-0.0062	0.9822	FALSE	FALSE	FALSE	FALSE	FALSE	FALSE	FALSE	FALSE	FALSE
POLR1G	123	-0.0609	0.5032	-0.4565	-0.4514	-0.4499	-0.0052	0.9822	FALSE	FALSE	FALSE	FALSE	FALSE	FALSE	FALSE	FALSE	FALSE
HOXB4	123	-0.0609	0.5034	-0.0007	0.019	0.0082	-0.0197	0.9822	FALSE	FALSE	FALSE	FALSE	FALSE	FALSE	FALSE	FALSE	FALSE
ATG14	123	-0.0609	0.5035	-0.1103	-0.0997	-0.1269	-0.0106	0.9822	FALSE	FALSE	FALSE	FALSE	FALSE	FALSE	FALSE	FALSE	FALSE
DEUP1	123	-0.0609	0.5036	0.1249	0.1464	0.1265	-0.0215	0.9822	FALSE	FALSE	FALSE	FALSE	FALSE	FALSE	FALSE	FALSE	FALSE
PCDHA8	123	-0.0609	0.5036	-0.0142	0.0096	0.006	-0.0238	0.9822	FALSE	FALSE	FALSE	FALSE	FALSE	FALSE	FALSE	FALSE	FALSE
EFNB3	123	-0.0608	0.5038	-0.0257	-0.0115	-0.0153	-0.0142	0.9822	FALSE	FALSE	FALSE	FALSE	FALSE	FALSE	FALSE	FALSE	FALSE
DTX3	123	-0.0608	0.5038	-0.1538	-0.1507	-0.1623	-0.0031	0.9822	FALSE	FALSE	FALSE	FALSE	FALSE	FALSE	FALSE	FALSE	FALSE
CRYBA4	123	-0.0608	0.5038	-0.0491	-0.0193	-0.0295	-0.0298	0.9822	FALSE	FALSE	FALSE	FALSE	FALSE	FALSE	FALSE	FALSE	FALSE
C1QL2	123	-0.0608	0.5038	-0.0637	-0.0559	-0.0612	-0.0078	0.9822	FALSE	FALSE	FALSE	FALSE	FALSE	FALSE	FALSE	FALSE	FALSE
GUSB	123	-0.0608	0.504	-0.1542	-0.1295	-0.1471	-0.0247	0.9822	FALSE	FALSE	FALSE	FALSE	FALSE	FALSE	FALSE	FALSE	FALSE
SIM2	123	-0.0608	0.5044	0.0243	0.0422	0.0417	-0.0179	0.9822	FALSE	FALSE	FALSE	FALSE	FALSE	FALSE	FALSE	FALSE	FALSE
ITSN1	123	-0.0607	0.5046	-0.047	-0.0359	-0.0456	-0.0111	0.9822	FALSE	FALSE	FALSE	FALSE	FALSE	FALSE	FALSE	FALSE	FALSE
ADAM11	123	-0.0607	0.5046	-0.3407	-0.3125	-0.3075	-0.0282	0.9822	FALSE	FALSE	FALSE	FALSE	FALSE	FALSE	FALSE	FALSE	FALSE
AIMP1	123	-0.0607	0.5047	-0.0609	-0.0376	-0.0375	-0.0233	0.9822	FALSE	FALSE	FALSE	FALSE	FALSE	FALSE	FALSE	FALSE	FALSE
USP48	123	-0.0607	0.5051	0.0084	0.0139	0.0081	-0.0055	0.9822	FALSE	FALSE	FALSE	FALSE	FALSE	FALSE	FALSE	FALSE	FALSE
USP20	123	-0.0607	0.5051	0.0014	0.0078	0.0078	-0.0065	0.9822	FALSE	FALSE	FALSE	FALSE	FALSE	FALSE	FALSE	FALSE	FALSE
FSCN1	123	-0.0607	0.5051	-0.1375	-0.1121	-0.1253	-0.0254	0.9822	FALSE	TRUE	FALSE	FALSE	FALSE	TRUE	FALSE	FALSE	FALSE
TRIM13	123	-0.0606	0.5052	0.0427	0.0518	0.0469	-0.0091	0.9822	FALSE	FALSE	FALSE	FALSE	FALSE	FALSE	FALSE	FALSE	FALSE
TAS1R1	123	-0.0606	0.5052	-0.0048	0.0112	-0.0024	-0.016	0.9822	FALSE	FALSE	FALSE	FALSE	FALSE	FALSE	FALSE	FALSE	FALSE
ADIPOQ	123	-0.0606	0.5055	0.1484	0.1561	0.156	-0.0077	0.9822	FALSE	FALSE	FALSE	FALSE	FALSE	FALSE	FALSE	FALSE	FALSE
PLK4	123	-0.0606	0.5056	-1.1174	-1.1321	-1.1191	0.0147	0.9822	FALSE	FALSE	FALSE	FALSE	FALSE	FALSE	FALSE	FALSE	FALSE
TINF2	123	-0.0606	0.5057	-1.3237	-1.2499	-1.2344	-0.0739	0.9822	FALSE	FALSE	FALSE	FALSE	FALSE	FALSE	FALSE	FALSE	FALSE
ITGAE	123	-0.0605	0.5061	0.0214	0.0367	0.0352	-0.0153	0.9822	FALSE	FALSE	FALSE	FALSE	FALSE	FALSE	FALSE	FALSE	FALSE
OR2G6	113	-0.0605	0.5244	-0.1167	-0.1033	-0.0997	-0.0134	0.984	FALSE	FALSE	FALSE	FALSE	FALSE	FALSE	FALSE	FALSE	FALSE
MORF4L1	123	-0.0605	0.5062	-0.0366	-0.0412	-0.0542	0.0046	0.9822	FALSE	FALSE	FALSE	FALSE	FALSE	FALSE	FALSE	FALSE	FALSE
ANGPTL3	123	-0.0605	0.5062	0.0627	0.0711	0.0686	-0.0084	0.9822	FALSE	FALSE	FALSE	FALSE	FALSE	FALSE	FALSE	FALSE	FALSE
GHDC	123	-0.0605	0.5063	0.0203	0.022	0.0245	-0.0017	0.9822	FALSE	FALSE	FALSE	FALSE	FALSE	FALSE	FALSE	FALSE	FALSE
GTF3C5	123	-0.0605	0.5064	-0.5975	-0.5575	-0.5914	-0.04	0.9822	FALSE	FALSE	FALSE	FALSE	FALSE	FALSE	FALSE	FALSE	FALSE
SUN5	123	-0.0605	0.5064	-0.2035	-0.1703	-0.178	-0.0333	0.9822	FALSE	FALSE	FALSE	FALSE	FALSE	FALSE	FALSE	FALSE	FALSE
TCEAL4	123	-0.0605	0.5065	0.0537	0.0725	0.0625	-0.0187	0.9822	FALSE	FALSE	FALSE	FALSE	FALSE	FALSE	FALSE	FALSE	FALSE
SLC2A9	123	-0.0605	0.5065	0.1296	0.1338	0.1338	-0.0042	0.9822	FALSE	FALSE	FALSE	FALSE	FALSE	FALSE	FALSE	FALSE	FALSE
MBLAC1	123	-0.0604	0.5066	-0.3042	-0.2677	-0.2818	-0.0365	0.9822	FALSE	FALSE	FALSE	FALSE	FALSE	FALSE	FALSE	FALSE	FALSE
KCNT2	123	-0.0604	0.5068	-0.0394	-0.0413	-0.0446	0.0019	0.9822	FALSE	FALSE	FALSE	FALSE	FALSE	FALSE	FALSE	FALSE	FALSE
HAUS6	123	-0.0604	0.507	-1.2448	-1.2525	-1.259	0.0077	0.9822	FALSE	FALSE	FALSE	FALSE	FALSE	FALSE	FALSE	FALSE	FALSE
APCS	123	-0.0604	0.507	-0.068	-0.0679	-0.0845	-0.0002	0.9822	FALSE	FALSE	FALSE	FALSE	FALSE	FALSE	FALSE	FALSE	FALSE
CALD1	123	-0.0604	0.5071	0.045	0.0459	0.0593	-0.0009	0.9822	FALSE	FALSE	FALSE	FALSE	FALSE	FALSE	FALSE	FALSE	FALSE
SF3B4	123	-0.0604	0.5071	-1.8676	-1.83	-1.8763	-0.0376	0.9822	FALSE	FALSE	FALSE	FALSE	FALSE	FALSE	FALSE	FALSE	FALSE
NOS3	123	-0.0603	0.5074	0.016	0.0371	0.0264	-0.0211	0.9822	FALSE	FALSE	FALSE	FALSE	FALSE	FALSE	FALSE	FALSE	FALSE
SFTPA2	123	-0.0603	0.5076	0.0234	0.0463	0.0315	-0.0229	0.9822	FALSE	FALSE	FALSE	FALSE	FALSE	FALSE	FALSE	FALSE	FALSE
MYO1E	123	-0.0603	0.5077	-0.0406	-0.0367	-0.0341	-0.0039	0.9822	FALSE	FALSE	FALSE	FALSE	FALSE	FALSE	FALSE	FALSE	FALSE
NCOR2	123	-0.0603	0.5078	-0.0638	-0.0389	-0.0454	-0.0248	0.9822	FALSE	FALSE	FALSE	FALSE	FALSE	FALSE	FALSE	FALSE	FALSE
FOXS1	123	-0.0603	0.5078	-0.012	0.0033	-0.0091	-0.0153	0.9822	FALSE	FALSE	FALSE	FALSE	FALSE	FALSE	FALSE	FALSE	FALSE
SLC27A6	123	-0.0603	0.5078	0.0473	0.0604	0.0373	-0.0131	0.9822	FALSE	FALSE	FALSE	FALSE	FALSE	FALSE	FALSE	FALSE	FALSE
TTPA	123	-0.0603	0.5078	0.0324	0.05	0.0429	-0.0176	0.9822	FALSE	FALSE	FALSE	FALSE	FALSE	FALSE	FALSE	FALSE	FALSE
PRKCB	123	-0.0603	0.5078	0.0587	0.0761	0.0702	-0.0174	0.9822	FALSE	FALSE	FALSE	FALSE	FALSE	FALSE	FALSE	FALSE	FALSE
ARHGAP31	123	-0.0603	0.5079	-0.0889	-0.0622	-0.0732	-0.0267	0.9822	FALSE	FALSE	FALSE	FALSE	FALSE	FALSE	FALSE	FALSE	FALSE
FOXJ1	123	-0.0603	0.508	-0.0273	-0.0216	-0.0264	-0.0057	0.9822	FALSE	FALSE	FALSE	FALSE	FALSE	FALSE	FALSE	FALSE	FALSE
FBXO45	123	-0.0602	0.508	0.0543	0.0564	0.0513	-0.0021	0.9822	FALSE	FALSE	FALSE	FALSE	FALSE	FALSE	FALSE	FALSE	FALSE
PARM1	123	-0.0602	0.5082	0.0071	0.0259	0.0094	-0.0188	0.9822	FALSE	FALSE	FALSE	FALSE	FALSE	FALSE	FALSE	FALSE	FALSE
ASPA	123	-0.0602	0.5082	0.0727	0.0747	0.0835	-0.0019	0.9822	FALSE	FALSE	FALSE	FALSE	FALSE	FALSE	FALSE	FALSE	FALSE
SLC9A2	123	-0.0602	0.5082	-0.0354	-0.0384	-0.0311	0.003	0.9822	FALSE	FALSE	FALSE	FALSE	FALSE	FALSE	FALSE	FALSE	FALSE
SLC28A3	123	-0.0602	0.5082	-0.0379	-0.0093	-0.026	-0.0286	0.9822	FALSE	FALSE	FALSE	FALSE	FALSE	FALSE	FALSE	FALSE	FALSE
PNN	123	-0.0602	0.5083	-1.0024	-0.9463	-0.9548	-0.0561	0.9822	FALSE	FALSE	FALSE	FALSE	FALSE	FALSE	FALSE	FALSE	FALSE
MAP3K4	123	-0.0602	0.5083	0.0025	0.0251	0.013	-0.0226	0.9822	FALSE	FALSE	FALSE	FALSE	FALSE	FALSE	FALSE	FALSE	FALSE
MYL2	123	-0.0602	0.5084	-0.036	-0.0281	-0.0331	-0.0079	0.9822	FALSE	FALSE	FALSE	FALSE	FALSE	FALSE	FALSE	FALSE	FALSE
FRY	123	-0.0602	0.5084	-0.0522	-0.0412	-0.0448	-0.0109	0.9822	FALSE	FALSE	FALSE	FALSE	FALSE	FALSE	FALSE	FALSE	FALSE
MRPS26	123	-0.0602	0.5085	-0.4507	-0.4279	-0.4431	-0.0228	0.9822	FALSE	FALSE	FALSE	FALSE	FALSE	FALSE	FALSE	FALSE	FALSE
ZNF425	123	-0.0601	0.509	-0.1083	-0.089	-0.1066	-0.0192	0.9822	FALSE	FALSE	FALSE	FALSE	FALSE	FALSE	FALSE	FALSE	FALSE
CCDC73	123	-0.0601	0.5091	-0.0213	-0.0035	-0.0094	-0.0177	0.9822	FALSE	FALSE	FALSE	FALSE	FALSE	FALSE	FALSE	FALSE	FALSE
SALL2	123	-0.0601	0.5091	-0.091	-0.0815	-0.0926	-0.0094	0.9822	FALSE	FALSE	FALSE	FALSE	FALSE	FALSE	FALSE	FALSE	FALSE
FGL1	123	-0.06	0.5095	0.0807	0.101	0.0865	-0.0203	0.9822	FALSE	FALSE	FALSE	FALSE	FALSE	FALSE	FALSE	FALSE	FALSE
ANP32E	123	-0.06	0.5096	-0.2606	-0.2533	-0.2535	-0.0073	0.9822	FALSE	FALSE	FALSE	FALSE	FALSE	FALSE	FALSE	FALSE	FALSE
OPRK1	123	-0.06	0.5096	0.0319	0.0436	0.0315	-0.0117	0.9822	FALSE	FALSE	FALSE	FALSE	FALSE	FALSE	FALSE	FALSE	FALSE
ABI3	123	-0.06	0.5097	-0.0256	-0.0089	-0.019	-0.0166	0.9822	FALSE	FALSE	FALSE	FALSE	FALSE	FALSE	FALSE	FALSE	FALSE
MS4A5	123	-0.06	0.5097	-0.075	-0.0432	-0.0679	-0.0318	0.9822	FALSE	FALSE	FALSE	FALSE	FALSE	FALSE	FALSE	FALSE	FALSE
PDGFRA	123	-0.06	0.5098	-0.2661	-0.2792	-0.2687	0.0131	0.9822	FALSE	FALSE	FALSE	FALSE	FALSE	FALSE	FALSE	FALSE	FALSE
SLC14A1	123	-0.06	0.5099	0.0829	0.0939	0.0871	-0.011	0.9822	FALSE	FALSE	FALSE	FALSE	FALSE	FALSE	FALSE	FALSE	FALSE
P2RX7	123	-0.06	0.51	-0.0854	-0.0676	-0.0679	-0.0178	0.9822	FALSE	FALSE	FALSE	FALSE	FALSE	FALSE	FALSE	FALSE	FALSE
HPN	123	-0.06	0.5101	-0.0615	-0.0594	-0.0611	-0.0021	0.9822	FALSE	FALSE	FALSE	FALSE	FALSE	FALSE	FALSE	FALSE	FALSE
NR2C2AP	123	-0.0599	0.5101	-0.4093	-0.3954	-0.4173	-0.0139	0.9822	FALSE	FALSE	FALSE	FALSE	FALSE	FALSE	FALSE	FALSE	FALSE
PMM1	123	-0.0599	0.5102	-0.0543	-0.0479	-0.0431	-0.0064	0.9822	FALSE	FALSE	FALSE	FALSE	FALSE	FALSE	FALSE	FALSE	FALSE
ZNF521	123	-0.0599	0.5102	-0.024	-0.0129	-0.0103	-0.0111	0.9822	FALSE	FALSE	FALSE	FALSE	FALSE	FALSE	FALSE	FALSE	FALSE
DYNLT3	123	-0.0599	0.5102	-0.1015	-0.0685	-0.0798	-0.033	0.9822	FALSE	FALSE	FALSE	FALSE	FALSE	FALSE	FALSE	FALSE	FALSE
C5orf34	123	-0.0599	0.5104	-0.0721	-0.0445	-0.0606	-0.0276	0.9822	FALSE	FALSE	FALSE	FALSE	FALSE	FALSE	FALSE	FALSE	FALSE
CES3	123	-0.0599	0.5106	-0.1537	-0.1382	-0.1365	-0.0155	0.9822	FALSE	FALSE	FALSE	FALSE	FALSE	FALSE	FALSE	FALSE	FALSE
MED12L	123	-0.0599	0.5106	0.0245	0.03	0.0275	-0.0055	0.9822	FALSE	FALSE	FALSE	FALSE	FALSE	FALSE	FALSE	FALSE	FALSE
CFAP57	123	-0.0599	0.5107	-0.2522	-0.2593	-0.2426	0.0071	0.9822	FALSE	FALSE	FALSE	FALSE	FALSE	FALSE	FALSE	FALSE	FALSE
SLC9A9	123	-0.0599	0.5107	0.089	0.0993	0.0897	-0.0103	0.9822	FALSE	FALSE	FALSE	FALSE	FALSE	FALSE	FALSE	FALSE	FALSE
HSD3B2	123	-0.0598	0.511	-0.0361	-0.0176	-0.0295	-0.0184	0.9822	FALSE	FALSE	FALSE	FALSE	FALSE	FALSE	FALSE	FALSE	FALSE
TSG101	123	-0.0598	0.5113	-1.2187	-1.1648	-1.2257	-0.0539	0.9822	FALSE	FALSE	FALSE	FALSE	FALSE	FALSE	FALSE	FALSE	FALSE
TFF2	123	-0.0598	0.5113	0.1547	0.1705	0.1621	-0.0158	0.9822	FALSE	FALSE	FALSE	FALSE	FALSE	FALSE	FALSE	FALSE	FALSE
ZNF24	123	-0.0598	0.5113	-0.1122	-0.0801	-0.1028	-0.0321	0.9822	FALSE	FALSE	FALSE	FALSE	FALSE	FALSE	FALSE	FALSE	FALSE
MAPK7	123	-0.0598	0.5114	0.1005	0.1096	0.1063	-0.009	0.9822	FALSE	FALSE	FALSE	FALSE	FALSE	TRUE	FALSE	FALSE	FALSE
IP6K3	123	-0.0598	0.5114	-0.1326	-0.1074	-0.1258	-0.0252	0.9822	FALSE	FALSE	FALSE	FALSE	FALSE	FALSE	FALSE	FALSE	FALSE
CD19	123	-0.0598	0.5115	-0.1219	-0.1095	-0.1241	-0.0124	0.9822	FALSE	FALSE	FALSE	FALSE	FALSE	FALSE	FALSE	FALSE	FALSE
GAD1	123	-0.0597	0.5117	-0.0279	-0.0004	-0.0296	-0.0275	0.9822	FALSE	FALSE	FALSE	FALSE	FALSE	FALSE	FALSE	FALSE	FALSE
ZKSCAN2	123	-0.0597	0.5117	-0.0972	-0.067	-0.0829	-0.0302	0.9822	FALSE	FALSE	FALSE	FALSE	FALSE	FALSE	FALSE	FALSE	FALSE
PRTFDC1	123	-0.0597	0.5118	0.0631	0.0727	0.0745	-0.0097	0.9822	FALSE	FALSE	FALSE	FALSE	FALSE	FALSE	FALSE	FALSE	FALSE
MRPL45	123	-0.0597	0.5118	-0.7888	-0.7437	-0.7719	-0.045	0.9822	FALSE	FALSE	FALSE	FALSE	FALSE	FALSE	FALSE	FALSE	FALSE
S1PR3	123	-0.0597	0.5121	-0.047	-0.0382	-0.0491	-0.0088	0.9822	FALSE	FALSE	FALSE	FALSE	FALSE	FALSE	FALSE	FALSE	FALSE
RBFOX3	123	-0.0597	0.5121	0.0352	0.065	0.0485	-0.0298	0.9822	FALSE	FALSE	FALSE	FALSE	FALSE	FALSE	FALSE	FALSE	FALSE
RPL3L	123	-0.0597	0.5121	-0.0099	-0.0055	-0.0092	-0.0044	0.9822	FALSE	FALSE	FALSE	FALSE	FALSE	FALSE	FALSE	FALSE	FALSE
PIPOX	123	-0.0597	0.5122	-0.1172	-0.1031	-0.1231	-0.0141	0.9822	FALSE	FALSE	FALSE	FALSE	FALSE	FALSE	FALSE	FALSE	FALSE
CCDC89	123	-0.0597	0.5122	0.0017	0.0144	0.0054	-0.0128	0.9822	FALSE	FALSE	FALSE	FALSE	FALSE	FALSE	FALSE	FALSE	FALSE
COL22A1	123	-0.0596	0.5123	0.0914	0.1071	0.1012	-0.0157	0.9822	FALSE	FALSE	FALSE	FALSE	FALSE	FALSE	FALSE	FALSE	FALSE
ADGRF4	123	-0.0596	0.5127	0.0812	0.0795	0.086	0.0017	0.9822	FALSE	FALSE	TRUE	FALSE	FALSE	FALSE	FALSE	FALSE	FALSE
DPH2	123	-0.0596	0.5128	-0.2643	-0.2169	-0.2453	-0.0474	0.9822	FALSE	FALSE	FALSE	FALSE	FALSE	FALSE	FALSE	FALSE	FALSE
IFNAR2	123	-0.0596	0.5128	0.1307	0.1456	0.1204	-0.0148	0.9822	FALSE	FALSE	FALSE	FALSE	FALSE	FALSE	FALSE	FALSE	FALSE
TRUB1	123	-0.0596	0.5128	0.0136	-0.0077	0.0165	0.0213	0.9822	FALSE	FALSE	FALSE	FALSE	FALSE	FALSE	FALSE	FALSE	FALSE
VN1R2	123	-0.0596	0.5129	0.0418	0.0675	0.0462	-0.0257	0.9822	FALSE	FALSE	FALSE	FALSE	FALSE	FALSE	FALSE	FALSE	FALSE
SLCO4A1	123	-0.0596	0.5129	-0.0963	-0.0592	-0.0728	-0.037	0.9822	FALSE	FALSE	FALSE	FALSE	FALSE	FALSE	FALSE	FALSE	FALSE
CD72	123	-0.0595	0.513	-0.0123	0.0063	-0.0048	-0.0186	0.9822	FALSE	FALSE	FALSE	FALSE	FALSE	FALSE	FALSE	FALSE	FALSE
EDC4	123	-0.0595	0.5132	-0.4657	-0.4365	-0.4307	-0.0292	0.9822	FALSE	FALSE	FALSE	FALSE	FALSE	FALSE	FALSE	FALSE	FALSE
CGNL1	123	-0.0595	0.5134	-0.0405	-0.0106	-0.0204	-0.0299	0.9822	FALSE	FALSE	FALSE	FALSE	FALSE	FALSE	FALSE	FALSE	FALSE
MGAM	123	-0.0595	0.5134	0.024	0.0491	0.0305	-0.0252	0.9822	FALSE	FALSE	FALSE	FALSE	FALSE	FALSE	FALSE	FALSE	FALSE
KLRC1	123	-0.0595	0.5134	0.0394	0.049	0.0496	-0.0095	0.9822	FALSE	FALSE	FALSE	FALSE	FALSE	FALSE	FALSE	FALSE	FALSE
MAP2K7	123	-0.0594	0.5137	-0.1294	-0.0742	-0.1147	-0.0552	0.9822	FALSE	FALSE	FALSE	FALSE	FALSE	FALSE	FALSE	FALSE	FALSE
COA5	123	-0.0594	0.5138	-0.4631	-0.4225	-0.4618	-0.0406	0.9822	FALSE	FALSE	FALSE	FALSE	FALSE	FALSE	FALSE	FALSE	FALSE
KIF14	123	-0.0594	0.5138	-0.4827	-0.4698	-0.4803	-0.0129	0.9822	FALSE	FALSE	FALSE	FALSE	FALSE	FALSE	FALSE	FALSE	FALSE
SLC44A4	123	-0.0594	0.514	-0.1374	-0.134	-0.1305	-0.0035	0.9822	FALSE	FALSE	FALSE	FALSE	FALSE	FALSE	FALSE	FALSE	FALSE
CEP250	123	-0.0594	0.5142	-0.1536	-0.1254	-0.1334	-0.0282	0.9822	FALSE	FALSE	FALSE	FALSE	FALSE	FALSE	FALSE	FALSE	FALSE
HINT2	123	-0.0594	0.5143	-0.1209	-0.1082	-0.122	-0.0127	0.9822	FALSE	FALSE	FALSE	FALSE	FALSE	FALSE	FALSE	FALSE	FALSE
TMEM45A	123	-0.0594	0.5143	0.1324	0.1408	0.1423	-0.0083	0.9822	FALSE	FALSE	FALSE	FALSE	FALSE	FALSE	FALSE	FALSE	FALSE
WFDC5	123	-0.0594	0.5143	-0.0205	-0.0084	-0.0156	-0.0121	0.9822	FALSE	FALSE	FALSE	FALSE	FALSE	FALSE	FALSE	FALSE	FALSE
CHCHD4	123	-0.0594	0.5143	-0.9968	-0.9506	-1.009	-0.0462	0.9822	FALSE	FALSE	FALSE	FALSE	FALSE	FALSE	FALSE	FALSE	FALSE
CCDC110	123	-0.0593	0.5144	0.1285	0.1426	0.1314	-0.0141	0.9822	FALSE	FALSE	FALSE	FALSE	FALSE	FALSE	FALSE	FALSE	FALSE
INSYN1	123	-0.0593	0.5144	-0.0303	-0.0214	-0.0204	-0.0089	0.9822	FALSE	FALSE	FALSE	FALSE	FALSE	FALSE	FALSE	FALSE	FALSE
HAT1	123	-0.0593	0.5145	-0.0719	-0.066	-0.0665	-0.006	0.9822	FALSE	FALSE	FALSE	FALSE	FALSE	FALSE	FALSE	FALSE	FALSE
BCR	123	-0.0593	0.5146	0.1188	0.1242	0.1122	-0.0054	0.9822	FALSE	FALSE	FALSE	FALSE	FALSE	FALSE	FALSE	FALSE	FALSE
ABCD4	123	-0.0593	0.5146	-0.1213	-0.1062	-0.1152	-0.0151	0.9822	FALSE	FALSE	FALSE	FALSE	FALSE	FALSE	FALSE	FALSE	FALSE
PCNP	123	-0.0593	0.5147	-0.2294	-0.2216	-0.2394	-0.0077	0.9822	FALSE	FALSE	FALSE	FALSE	FALSE	FALSE	FALSE	FALSE	FALSE
MAST3	123	-0.0593	0.5148	-0.162	-0.1534	-0.1596	-0.0086	0.9822	FALSE	FALSE	FALSE	FALSE	FALSE	FALSE	FALSE	FALSE	FALSE
MATN2	123	-0.0593	0.515	0.0552	0.0649	0.0579	-0.0097	0.9822	FALSE	FALSE	FALSE	FALSE	FALSE	FALSE	FALSE	FALSE	FALSE
ZNF862	123	-0.0592	0.5152	0.0611	0.0752	0.0599	-0.0141	0.9822	FALSE	FALSE	FALSE	FALSE	FALSE	FALSE	FALSE	FALSE	FALSE
CCR4	123	-0.0592	0.5152	0.0136	0.036	0.0187	-0.0224	0.9822	FALSE	FALSE	FALSE	FALSE	FALSE	FALSE	FALSE	FALSE	FALSE
PAX6	123	-0.0592	0.5154	0.0309	0.0263	0.0259	0.0046	0.9822	FALSE	FALSE	FALSE	FALSE	FALSE	FALSE	FALSE	FALSE	FALSE
OR10K2	113	-0.0592	0.5334	-0.0568	-0.0568	-0.0613	0	0.9869	FALSE	FALSE	FALSE	FALSE	FALSE	FALSE	FALSE	FALSE	FALSE
DYRK4	123	-0.0592	0.5154	0.0287	0.0376	0.0326	-0.0089	0.9822	FALSE	FALSE	FALSE	FALSE	FALSE	FALSE	FALSE	FALSE	FALSE
GSTT2B	113	-0.0592	0.5334	-0.1966	-0.1587	-0.1763	-0.0379	0.9869	FALSE	FALSE	FALSE	FALSE	FALSE	FALSE	FALSE	FALSE	FALSE
CHIA	123	-0.0591	0.516	0.0261	0.0354	0.0209	-0.0093	0.9822	FALSE	FALSE	FALSE	FALSE	FALSE	FALSE	FALSE	FALSE	FALSE
MRGPRF	123	-0.0591	0.5161	-0.1436	-0.1322	-0.139	-0.0114	0.9822	FALSE	FALSE	FALSE	FALSE	FALSE	FALSE	FALSE	FALSE	FALSE
UPF2	123	-0.0591	0.5163	-1.3522	-1.3402	-1.3726	-0.012	0.9822	FALSE	FALSE	FALSE	FALSE	FALSE	FALSE	FALSE	FALSE	FALSE
SOHLH1	123	-0.0591	0.5163	-0.0033	0.0176	-0.0028	-0.0209	0.9822	FALSE	FALSE	FALSE	FALSE	FALSE	FALSE	FALSE	FALSE	FALSE
DYNC1I1	123	-0.059	0.5166	-0.056	-0.0385	-0.0412	-0.0175	0.9822	FALSE	FALSE	FALSE	FALSE	FALSE	FALSE	FALSE	FALSE	FALSE
NRBP1	123	-0.059	0.5167	-0.9494	-0.8897	-0.9433	-0.0597	0.9822	FALSE	FALSE	FALSE	FALSE	FALSE	FALSE	FALSE	FALSE	FALSE
PCDH19	123	-0.059	0.5168	-0.0713	-0.0617	-0.067	-0.0096	0.9822	FALSE	FALSE	FALSE	FALSE	FALSE	FALSE	FALSE	FALSE	FALSE
ACVR2B	123	-0.059	0.517	-0.0152	0.0069	-0.0175	-0.022	0.9822	FALSE	FALSE	FALSE	FALSE	FALSE	FALSE	FALSE	FALSE	FALSE
POFUT1	123	-0.059	0.5171	-0.097	-0.078	-0.091	-0.019	0.9822	FALSE	FALSE	FALSE	FALSE	FALSE	FALSE	FALSE	FALSE	FALSE
ADAMTS8	123	-0.0589	0.5172	0.0688	0.0795	0.0781	-0.0107	0.9822	FALSE	FALSE	FALSE	FALSE	FALSE	FALSE	FALSE	FALSE	FALSE
RPRD1A	123	-0.0589	0.5173	-0.0055	0.0098	-0.0017	-0.0154	0.9822	FALSE	FALSE	FALSE	FALSE	FALSE	FALSE	FALSE	FALSE	FALSE
ACOX3	123	-0.0589	0.5173	0.0648	0.0606	0.0588	0.0042	0.9822	FALSE	FALSE	FALSE	FALSE	FALSE	FALSE	FALSE	FALSE	FALSE
LINGO3	123	-0.0589	0.5175	-0.0766	-0.0712	-0.0629	-0.0054	0.9822	FALSE	FALSE	FALSE	FALSE	FALSE	FALSE	FALSE	FALSE	FALSE
EPB41L5	123	-0.0589	0.5178	-0.025	-0.0093	-0.03	-0.0156	0.9822	FALSE	FALSE	FALSE	FALSE	FALSE	FALSE	FALSE	FALSE	FALSE
DMRTB1	123	-0.0588	0.518	-0.233	-0.1986	-0.2219	-0.0344	0.9822	FALSE	FALSE	FALSE	FALSE	FALSE	FALSE	FALSE	FALSE	FALSE
EML6	123	-0.0588	0.5181	-0.2314	-0.2001	-0.2225	-0.0313	0.9822	FALSE	FALSE	FALSE	FALSE	FALSE	FALSE	FALSE	FALSE	FALSE
HCK	123	-0.0588	0.5182	-0.1598	-0.1542	-0.1569	-0.0056	0.9822	FALSE	FALSE	FALSE	FALSE	FALSE	TRUE	FALSE	FALSE	FALSE
RBM5	123	-0.0588	0.5182	-0.2514	-0.2538	-0.2498	0.0023	0.9823	FALSE	FALSE	FALSE	FALSE	FALSE	FALSE	FALSE	FALSE	FALSE
CNOT2	123	-0.0588	0.5183	-0.4978	-0.4609	-0.4591	-0.0369	0.9823	FALSE	FALSE	FALSE	FALSE	FALSE	FALSE	FALSE	FALSE	FALSE
ZNF627	123	-0.0588	0.5185	-0.002	-0.0043	0.0006	0.0024	0.9824	FALSE	FALSE	FALSE	FALSE	FALSE	FALSE	FALSE	FALSE	FALSE
RAD9B	123	-0.0588	0.5186	-0.0286	-0.0232	-0.0286	-0.0054	0.9826	FALSE	FALSE	FALSE	FALSE	FALSE	FALSE	FALSE	FALSE	FALSE
ATP5F1A	123	-0.0587	0.5188	-0.6771	-0.619	-0.6785	-0.0581	0.9826	FALSE	FALSE	FALSE	FALSE	FALSE	FALSE	FALSE	FALSE	FALSE
OR2L13	113	-0.0586	0.5372	0.0177	0.0371	0.0424	-0.0194	0.9871	FALSE	FALSE	FALSE	FALSE	FALSE	FALSE	FALSE	FALSE	FALSE
CORO1A	123	-0.0586	0.5195	-0.0439	-0.0394	-0.0416	-0.0046	0.9835	FALSE	FALSE	FALSE	FALSE	FALSE	FALSE	FALSE	FALSE	FALSE
FAM47A	123	-0.0586	0.5199	0.0982	0.1132	0.1043	-0.0151	0.9838	FALSE	FALSE	FALSE	FALSE	FALSE	FALSE	FALSE	FALSE	FALSE
PFDN2	123	-0.0586	0.5199	-1.7817	-1.7355	-1.7512	-0.0462	0.9838	FALSE	FALSE	FALSE	FALSE	FALSE	FALSE	FALSE	FALSE	FALSE
STARD3	123	-0.0585	0.5201	-0.1849	-0.1642	-0.1783	-0.0207	0.9838	FALSE	FALSE	FALSE	FALSE	FALSE	FALSE	FALSE	FALSE	FALSE
H2BC11	123	-0.0585	0.5202	-1.6771	-1.6373	-1.6521	-0.0397	0.9838	FALSE	FALSE	FALSE	FALSE	FALSE	FALSE	FALSE	FALSE	FALSE
L3HYPDH	123	-0.0585	0.5202	-0.1625	-0.1555	-0.1626	-0.0069	0.9838	FALSE	FALSE	FALSE	FALSE	FALSE	FALSE	FALSE	FALSE	FALSE
ZNF740	123	-0.0585	0.5203	-0.0726	-0.0663	-0.0609	-0.0064	0.9838	FALSE	FALSE	FALSE	FALSE	FALSE	FALSE	FALSE	FALSE	FALSE
ATP8B1	123	-0.0585	0.5203	0.0916	0.1009	0.1021	-0.0093	0.9838	FALSE	FALSE	FALSE	FALSE	FALSE	FALSE	FALSE	FALSE	FALSE
RNF214	123	-0.0585	0.5204	0.0077	0.03	0.0243	-0.0223	0.9838	FALSE	FALSE	FALSE	FALSE	FALSE	FALSE	FALSE	FALSE	FALSE
TEX55	123	-0.0585	0.5207	0.1234	0.1283	0.1318	-0.0049	0.9838	FALSE	FALSE	FALSE	FALSE	FALSE	FALSE	FALSE	FALSE	FALSE
CELF1	123	-0.0585	0.5207	-0.1695	-0.162	-0.1754	-0.0074	0.9838	FALSE	FALSE	FALSE	FALSE	FALSE	FALSE	FALSE	FALSE	FALSE
KCNN3	123	-0.0585	0.5207	0.0371	0.0462	0.0502	-0.0091	0.9838	FALSE	FALSE	FALSE	FALSE	FALSE	FALSE	FALSE	FALSE	FALSE
JPH3	123	-0.0584	0.5213	0.0836	0.0998	0.0966	-0.0162	0.984	FALSE	FALSE	FALSE	FALSE	FALSE	FALSE	FALSE	FALSE	FALSE
LAX1	123	-0.0584	0.5214	-0.0488	-0.0354	-0.0506	-0.0134	0.984	FALSE	FALSE	FALSE	FALSE	FALSE	FALSE	FALSE	FALSE	FALSE
KRT84	123	-0.0584	0.5215	-0.0604	-0.0394	-0.0483	-0.0209	0.984	FALSE	FALSE	FALSE	FALSE	FALSE	FALSE	FALSE	FALSE	FALSE
C4BPA	123	-0.0583	0.5215	0.0089	0.0321	0.0286	-0.0232	0.984	FALSE	FALSE	FALSE	FALSE	FALSE	FALSE	FALSE	FALSE	FALSE
SLC52A3	123	-0.0583	0.5216	0.1504	0.1388	0.1364	0.0116	0.984	FALSE	FALSE	FALSE	FALSE	FALSE	FALSE	FALSE	FALSE	FALSE
RAVER1	123	-0.0583	0.5218	0.0058	0.028	0.0156	-0.0222	0.984	FALSE	FALSE	FALSE	FALSE	FALSE	FALSE	FALSE	FALSE	FALSE
NDST3	123	-0.0583	0.522	0.1467	0.1547	0.1396	-0.008	0.984	FALSE	FALSE	FALSE	FALSE	FALSE	FALSE	FALSE	FALSE	FALSE
ZNF222	123	-0.0583	0.5221	0.066	0.087	0.0649	-0.021	0.984	FALSE	FALSE	FALSE	FALSE	FALSE	FALSE	FALSE	FALSE	FALSE
ORM2	123	-0.0583	0.5222	0.1389	0.1327	0.1351	0.0062	0.984	FALSE	FALSE	FALSE	FALSE	FALSE	FALSE	FALSE	FALSE	FALSE
USP22	123	-0.0582	0.5223	0.0993	0.1103	0.1063	-0.011	0.984	FALSE	FALSE	FALSE	FALSE	FALSE	FALSE	FALSE	FALSE	FALSE
SPIRE1	123	-0.0582	0.5223	0.1677	0.187	0.1703	-0.0193	0.984	FALSE	FALSE	FALSE	FALSE	FALSE	FALSE	FALSE	FALSE	FALSE
METTL16	123	-0.0582	0.5224	-1.0943	-0.9939	-1.0596	-0.1004	0.984	FALSE	FALSE	FALSE	FALSE	FALSE	FALSE	FALSE	FALSE	FALSE
JMJD7	123	-0.0581	0.523	-0.0574	-0.0363	-0.0494	-0.0211	0.984	FALSE	FALSE	FALSE	FALSE	FALSE	FALSE	FALSE	FALSE	FALSE
FNDC3A	123	-0.0581	0.5231	0.0471	0.0629	0.0601	-0.0158	0.984	FALSE	FALSE	FALSE	FALSE	FALSE	FALSE	FALSE	FALSE	FALSE
TMPRSS3	123	-0.0581	0.5231	0.0185	0.0296	0.0191	-0.0112	0.984	FALSE	FALSE	FALSE	FALSE	FALSE	FALSE	FALSE	FALSE	FALSE
PKDREJ	123	-0.0581	0.5231	-0.0085	-0.0092	-0.0065	0.0007	0.984	FALSE	FALSE	FALSE	FALSE	FALSE	FALSE	FALSE	FALSE	FALSE
GALNT14	123	-0.0581	0.5232	-0.0089	-0.0036	-0.0076	-0.0053	0.984	FALSE	FALSE	FALSE	FALSE	FALSE	FALSE	FALSE	FALSE	FALSE
SERPINB10	123	-0.0581	0.5233	-0.0017	0.0034	0.0075	-0.0051	0.984	FALSE	FALSE	FALSE	FALSE	FALSE	FALSE	FALSE	FALSE	FALSE
GALNTL5	123	-0.0581	0.5233	-0.0018	0.0074	0.0079	-0.0092	0.984	FALSE	FALSE	FALSE	FALSE	FALSE	FALSE	FALSE	FALSE	FALSE
CD79B	123	-0.0581	0.5233	-0.0569	-0.0213	-0.0345	-0.0355	0.984	FALSE	FALSE	FALSE	FALSE	FALSE	FALSE	FALSE	FALSE	FALSE
INS	123	-0.0581	0.5234	-0.2566	-0.2432	-0.2521	-0.0134	0.984	FALSE	FALSE	FALSE	FALSE	FALSE	FALSE	FALSE	FALSE	FALSE
VPS45	123	-0.0581	0.5234	-0.3492	-0.3456	-0.3342	-0.0036	0.984	FALSE	FALSE	FALSE	FALSE	FALSE	FALSE	FALSE	FALSE	FALSE
DNER	123	-0.058	0.5237	0.1402	0.1431	0.1508	-0.0029	0.984	FALSE	FALSE	FALSE	FALSE	FALSE	FALSE	FALSE	FALSE	FALSE
PSMA2	123	-0.058	0.5243	-2.3916	-2.3979	-2.3852	0.0063	0.984	FALSE	FALSE	FALSE	TRUE	TRUE	FALSE	FALSE	FALSE	FALSE
C5AR1	123	-0.058	0.5243	0.0426	0.0684	0.0403	-0.0258	0.984	FALSE	FALSE	FALSE	FALSE	FALSE	FALSE	FALSE	FALSE	FALSE
BBS5	123	-0.0579	0.5244	-0.018	0.0073	-0.0091	-0.0254	0.984	FALSE	FALSE	FALSE	FALSE	FALSE	FALSE	FALSE	FALSE	FALSE
GTF2F2	123	-0.0579	0.5244	-0.829	-0.827	-0.8299	-0.002	0.984	FALSE	FALSE	FALSE	FALSE	FALSE	FALSE	FALSE	FALSE	FALSE
SLC36A2	123	-0.0579	0.5245	0.0892	0.1054	0.0903	-0.0161	0.984	FALSE	FALSE	FALSE	FALSE	FALSE	FALSE	FALSE	FALSE	FALSE
EVPLL	123	-0.0579	0.5246	0.0312	0.0621	0.0475	-0.0309	0.984	FALSE	FALSE	FALSE	FALSE	FALSE	FALSE	FALSE	FALSE	FALSE
MARCHF2	113	-0.0579	0.5424	-0.0465	-0.0491	-0.0504	0.0026	0.9871	FALSE	FALSE	FALSE	FALSE	FALSE	FALSE	FALSE	FALSE	FALSE
CHAC1	123	-0.0579	0.5247	0.0154	0.0286	0.03	-0.0132	0.984	FALSE	FALSE	FALSE	FALSE	FALSE	FALSE	FALSE	FALSE	FALSE
CIDEB	123	-0.0579	0.5248	-0.1339	-0.1274	-0.1361	-0.0064	0.984	FALSE	FALSE	FALSE	FALSE	FALSE	FALSE	FALSE	FALSE	FALSE
ARL9	123	-0.0579	0.525	-0.0699	-0.0396	-0.0558	-0.0303	0.984	FALSE	FALSE	FALSE	FALSE	FALSE	FALSE	FALSE	FALSE	FALSE
MIGA1	123	-0.0578	0.5251	0.0687	0.0941	0.0683	-0.0254	0.984	FALSE	FALSE	FALSE	FALSE	FALSE	FALSE	FALSE	FALSE	FALSE
LRRC59	123	-0.0578	0.5253	-0.0529	-0.0407	-0.0494	-0.0121	0.984	FALSE	FALSE	FALSE	FALSE	FALSE	FALSE	FALSE	FALSE	FALSE
SERINC2	123	-0.0578	0.5253	-0.0082	-0.0034	-0.0046	-0.0048	0.984	FALSE	FALSE	FALSE	FALSE	FALSE	FALSE	FALSE	FALSE	FALSE
OLFM3	123	-0.0578	0.5255	-0.0876	-0.0609	-0.0739	-0.0267	0.984	FALSE	FALSE	FALSE	FALSE	FALSE	FALSE	FALSE	FALSE	FALSE
MYOM1	123	-0.0578	0.5255	0.1296	0.1372	0.1321	-0.0077	0.984	FALSE	FALSE	FALSE	FALSE	FALSE	FALSE	FALSE	FALSE	FALSE
RTL5	123	-0.0578	0.5255	-0.1438	-0.1177	-0.1321	-0.0261	0.984	FALSE	FALSE	FALSE	FALSE	FALSE	FALSE	FALSE	FALSE	FALSE
RBM44	123	-0.0577	0.5258	-0.0642	-0.0377	-0.0535	-0.0265	0.984	FALSE	FALSE	FALSE	FALSE	FALSE	FALSE	FALSE	FALSE	FALSE
TMEM147	123	-0.0577	0.5258	0.0004	0.0172	0.0182	-0.0168	0.984	FALSE	FALSE	FALSE	FALSE	FALSE	FALSE	FALSE	FALSE	FALSE
PLSCR1	123	-0.0577	0.5259	0.0881	0.0935	0.0843	-0.0054	0.984	FALSE	FALSE	FALSE	FALSE	FALSE	FALSE	FALSE	FALSE	FALSE
SUCO	123	-0.0577	0.526	-0.1446	-0.1189	-0.154	-0.0258	0.984	FALSE	FALSE	FALSE	FALSE	FALSE	FALSE	FALSE	FALSE	FALSE
SMC4	123	-0.0577	0.5261	-1.6232	-1.6219	-1.6251	-0.0012	0.984	FALSE	FALSE	FALSE	FALSE	FALSE	FALSE	FALSE	FALSE	FALSE
SHISA5	123	-0.0577	0.5264	-0.0765	-0.0517	-0.0732	-0.0248	0.984	FALSE	FALSE	FALSE	FALSE	FALSE	FALSE	FALSE	FALSE	FALSE
ACSM1	123	-0.0576	0.5266	-0.0334	-0.0337	-0.0271	0.0003	0.984	FALSE	FALSE	FALSE	FALSE	FALSE	FALSE	FALSE	FALSE	FALSE
MLLT1	123	-0.0576	0.5266	0.0325	0.0337	0.0404	-0.0012	0.984	FALSE	FALSE	FALSE	FALSE	FALSE	FALSE	FALSE	FALSE	FALSE
STMN3	123	-0.0576	0.5269	0.0299	0.0503	0.0327	-0.0204	0.984	FALSE	FALSE	FALSE	FALSE	FALSE	FALSE	FALSE	FALSE	FALSE
IGFL4	123	-0.0576	0.5271	0.041	0.0531	0.0502	-0.0121	0.984	FALSE	FALSE	FALSE	FALSE	FALSE	FALSE	FALSE	FALSE	FALSE
EIF4EBP2	123	-0.0575	0.5275	-0.1782	-0.1589	-0.1704	-0.0193	0.984	FALSE	FALSE	FALSE	FALSE	FALSE	FALSE	FALSE	FALSE	FALSE
SETD1A	123	-0.0575	0.5276	-0.7736	-0.7659	-0.7936	-0.0076	0.984	FALSE	FALSE	FALSE	FALSE	FALSE	FALSE	FALSE	FALSE	FALSE
PCDHGA2	123	-0.0575	0.5277	-0.0502	-0.0415	-0.0518	-0.0087	0.984	FALSE	FALSE	FALSE	FALSE	FALSE	FALSE	FALSE	FALSE	FALSE
CNN1	123	-0.0575	0.5277	0.0196	0.0497	0.0248	-0.0301	0.984	FALSE	FALSE	FALSE	FALSE	FALSE	FALSE	FALSE	FALSE	FALSE
RPL13	123	-0.0575	0.5277	-2.2281	-2.2334	-2.2354	0.0053	0.984	FALSE	FALSE	FALSE	FALSE	FALSE	FALSE	FALSE	FALSE	FALSE
GPATCH2L	123	-0.0575	0.5278	0.0213	0.027	0.0243	-0.0057	0.984	FALSE	FALSE	FALSE	FALSE	FALSE	FALSE	FALSE	FALSE	FALSE
ZNF816	123	-0.0575	0.5279	0.0034	-0.0113	-0.0044	0.0147	0.984	FALSE	FALSE	FALSE	FALSE	FALSE	FALSE	FALSE	FALSE	FALSE
UBQLN4	123	-0.0575	0.5279	-0.5991	-0.5581	-0.6056	-0.0411	0.984	FALSE	FALSE	FALSE	FALSE	FALSE	FALSE	FALSE	FALSE	FALSE
DOCK4	123	-0.0574	0.5279	0.0521	0.0498	0.0399	0.0023	0.984	FALSE	FALSE	FALSE	FALSE	FALSE	FALSE	FALSE	FALSE	FALSE
CDH19	123	-0.0574	0.5279	0.0331	0.0638	0.0466	-0.0307	0.984	FALSE	FALSE	FALSE	FALSE	FALSE	FALSE	FALSE	FALSE	FALSE
MPV17L2	123	-0.0574	0.5281	-0.2885	-0.2457	-0.264	-0.0429	0.984	FALSE	FALSE	FALSE	FALSE	FALSE	FALSE	FALSE	FALSE	FALSE
SERTAD2	123	-0.0574	0.5282	-0.0114	-0.0106	-0.0202	-0.0008	0.984	FALSE	FALSE	FALSE	FALSE	FALSE	FALSE	FALSE	FALSE	FALSE
WDR5	123	-0.0574	0.5282	-0.9324	-0.8976	-0.9404	-0.0348	0.984	FALSE	FALSE	FALSE	FALSE	FALSE	FALSE	FALSE	FALSE	FALSE
ADCY2	123	-0.0574	0.5282	0.0435	0.0654	0.0473	-0.0219	0.984	FALSE	FALSE	FALSE	FALSE	FALSE	FALSE	FALSE	FALSE	FALSE
DEFA4	123	-0.0574	0.5286	0.0849	0.0948	0.0936	-0.0098	0.9844	FALSE	FALSE	FALSE	FALSE	FALSE	FALSE	FALSE	FALSE	FALSE
TRIM67	123	-0.0573	0.529	-0.0409	-0.0361	-0.031	-0.0048	0.9845	FALSE	FALSE	FALSE	FALSE	FALSE	FALSE	FALSE	FALSE	FALSE
ST8SIA4	123	-0.0573	0.5291	0.0712	0.0723	0.0639	-0.0011	0.9845	FALSE	FALSE	FALSE	FALSE	FALSE	FALSE	FALSE	FALSE	FALSE
HMGCS2	123	-0.0573	0.5293	-0.0388	-0.028	-0.0203	-0.0108	0.9849	FALSE	FALSE	FALSE	FALSE	FALSE	FALSE	FALSE	FALSE	FALSE
PLIN2	123	-0.0572	0.5298	-0.0451	-0.0308	-0.0427	-0.0143	0.9853	FALSE	FALSE	FALSE	FALSE	FALSE	FALSE	FALSE	FALSE	FALSE
VGLL3	123	-0.0572	0.5298	-0.1024	-0.0678	-0.0895	-0.0346	0.9853	FALSE	FALSE	FALSE	FALSE	FALSE	FALSE	FALSE	FALSE	FALSE
FRA10AC1	123	-0.0572	0.5299	-0.0712	-0.0552	-0.0723	-0.016	0.9853	FALSE	FALSE	FALSE	FALSE	FALSE	FALSE	FALSE	FALSE	FALSE
BRPF1	123	-0.0572	0.5299	-0.1447	-0.1502	-0.1379	0.0055	0.9853	FALSE	FALSE	FALSE	FALSE	FALSE	FALSE	FALSE	FALSE	FALSE
REEP6	123	-0.0572	0.5301	-0.0172	0.0031	-0.0062	-0.0203	0.9854	FALSE	FALSE	FALSE	FALSE	FALSE	FALSE	FALSE	FALSE	FALSE
HTR3D	123	-0.0571	0.5305	-0.0035	0.0052	-0.0007	-0.0086	0.9855	FALSE	FALSE	FALSE	FALSE	FALSE	FALSE	FALSE	FALSE	FALSE
TTC14	123	-0.0571	0.5305	-0.1078	-0.1154	-0.0967	0.0075	0.9855	FALSE	FALSE	FALSE	FALSE	FALSE	FALSE	FALSE	FALSE	FALSE
TMEM107	123	-0.057	0.5309	-0.0191	0.0128	-0.0014	-0.0319	0.9858	FALSE	FALSE	FALSE	FALSE	FALSE	FALSE	FALSE	FALSE	FALSE
MACROD2	123	-0.057	0.5311	0.2114	0.2268	0.2149	-0.0155	0.9859	FALSE	FALSE	FALSE	FALSE	FALSE	FALSE	FALSE	FALSE	FALSE
OR5T1	113	-0.057	0.549	-0.0612	-0.0563	-0.0497	-0.005	0.9871	FALSE	FALSE	FALSE	FALSE	FALSE	FALSE	FALSE	FALSE	FALSE
SYT12	123	-0.0569	0.5316	-0.0695	-0.0265	-0.0548	-0.0431	0.9865	FALSE	FALSE	FALSE	FALSE	FALSE	FALSE	FALSE	FALSE	FALSE
MBD3L1	123	-0.0569	0.5316	0.1362	0.1252	0.1298	0.011	0.9865	FALSE	FALSE	FALSE	FALSE	FALSE	FALSE	FALSE	FALSE	FALSE
GNAS	123	-0.0568	0.5323	-0.0363	-0.0223	-0.0274	-0.014	0.9869	FALSE	FALSE	FALSE	FALSE	FALSE	FALSE	FALSE	FALSE	FALSE
HHATL	123	-0.0568	0.5326	-0.0023	0.0053	0.0125	-0.0076	0.9869	FALSE	FALSE	FALSE	FALSE	FALSE	FALSE	FALSE	FALSE	FALSE
CAPZA1	123	-0.0568	0.5327	-0.0948	-0.06	-0.0912	-0.0348	0.9869	FALSE	FALSE	FALSE	FALSE	FALSE	FALSE	FALSE	FALSE	FALSE
SFMBT1	123	-0.0568	0.5329	-0.097	-0.0784	-0.0792	-0.0186	0.9869	FALSE	FALSE	FALSE	FALSE	FALSE	FALSE	FALSE	FALSE	FALSE
THADA	123	-0.0567	0.5331	-0.022	-0.0318	-0.0244	0.0098	0.9869	FALSE	FALSE	FALSE	FALSE	FALSE	FALSE	FALSE	FALSE	FALSE
TM9SF2	123	-0.0567	0.5331	-0.1379	-0.1752	-0.1779	0.0374	0.9869	FALSE	FALSE	FALSE	FALSE	FALSE	FALSE	FALSE	FALSE	FALSE
CCDC87	123	-0.0567	0.5333	-0.2232	-0.1933	-0.2245	-0.03	0.9869	FALSE	FALSE	FALSE	FALSE	FALSE	FALSE	FALSE	FALSE	FALSE
SLITRK6	123	-0.0567	0.5333	0.0784	0.0691	0.0757	0.0093	0.9869	FALSE	FALSE	FALSE	FALSE	FALSE	FALSE	FALSE	FALSE	FALSE
ACSM3	123	-0.0567	0.5333	0.0137	0.0225	0.0249	-0.0088	0.9869	FALSE	FALSE	FALSE	FALSE	FALSE	FALSE	FALSE	FALSE	FALSE
AJUBA	123	-0.0567	0.5334	0.0457	0.0947	0.0534	-0.0491	0.9869	FALSE	FALSE	FALSE	FALSE	FALSE	FALSE	FALSE	FALSE	FALSE
OR1Q1	113	-0.0567	0.551	-0.1281	-0.0925	-0.1119	-0.0357	0.9871	FALSE	FALSE	FALSE	FALSE	FALSE	FALSE	FALSE	FALSE	FALSE
CD5L	123	-0.0567	0.5336	-0.0927	-0.0612	-0.0802	-0.0316	0.9869	FALSE	FALSE	FALSE	FALSE	FALSE	FALSE	FALSE	FALSE	FALSE
ZNF536	123	-0.0567	0.5336	-0.0815	-0.0899	-0.0982	0.0084	0.9869	FALSE	FALSE	FALSE	FALSE	FALSE	FALSE	FALSE	FALSE	FALSE
MGAT4D	123	-0.0566	0.5337	0.1218	0.1382	0.1234	-0.0164	0.9869	FALSE	FALSE	FALSE	FALSE	FALSE	FALSE	FALSE	FALSE	FALSE
AGPAT1	123	-0.0566	0.5339	-0.0111	-0.0333	-0.0175	0.0222	0.9869	FALSE	FALSE	FALSE	FALSE	FALSE	FALSE	FALSE	FALSE	FALSE
SRP54	123	-0.0566	0.5339	-2.3201	-2.2966	-2.2887	-0.0236	0.9869	FALSE	FALSE	FALSE	FALSE	FALSE	FALSE	FALSE	FALSE	FALSE
FAM135B	123	-0.0566	0.5339	-0.0339	-0.0187	-0.0339	-0.0152	0.9869	FALSE	FALSE	FALSE	FALSE	FALSE	FALSE	FALSE	FALSE	FALSE
FAM193A	123	-0.0566	0.5339	0.0073	0.0344	0.017	-0.0271	0.9869	FALSE	FALSE	FALSE	FALSE	FALSE	FALSE	FALSE	FALSE	FALSE
SHCBP1L	123	-0.0566	0.5339	-0.1035	-0.0877	-0.095	-0.0158	0.9869	FALSE	FALSE	FALSE	FALSE	FALSE	FALSE	FALSE	FALSE	FALSE
TAL1	123	-0.0566	0.5339	-0.1106	-0.0994	-0.1027	-0.0112	0.9869	FALSE	FALSE	FALSE	FALSE	FALSE	FALSE	FALSE	FALSE	FALSE
LYRM1	123	-0.0566	0.534	0.1488	0.145	0.1504	0.0038	0.9869	FALSE	FALSE	FALSE	FALSE	FALSE	FALSE	FALSE	FALSE	FALSE
RAB5B	123	-0.0566	0.534	0.0458	0.0508	0.0472	-0.005	0.9869	FALSE	FALSE	FALSE	FALSE	FALSE	FALSE	FALSE	FALSE	FALSE
SH3PXD2A	123	-0.0566	0.5342	-0.1196	-0.078	-0.1123	-0.0416	0.987	FALSE	FALSE	FALSE	FALSE	FALSE	FALSE	FALSE	FALSE	FALSE
LCE3A	123	-0.0565	0.5345	-0.3554	-0.3414	-0.3533	-0.014	0.9871	FALSE	FALSE	FALSE	FALSE	FALSE	FALSE	FALSE	FALSE	FALSE
CCDC7	123	-0.0565	0.5346	0.0423	0.0573	0.0548	-0.0149	0.9871	FALSE	FALSE	FALSE	FALSE	FALSE	FALSE	FALSE	FALSE	FALSE
PDC	123	-0.0565	0.5346	-0.0867	-0.0764	-0.0766	-0.0104	0.9871	FALSE	FALSE	FALSE	FALSE	FALSE	FALSE	FALSE	FALSE	FALSE
IRAG1	123	-0.0565	0.535	0.0054	-0.0017	0.0064	0.0072	0.9871	FALSE	FALSE	FALSE	FALSE	FALSE	FALSE	FALSE	FALSE	FALSE
RPS14	123	-0.0564	0.5352	-2.1011	-2.0385	-2.0374	-0.0626	0.9871	FALSE	FALSE	FALSE	FALSE	FALSE	FALSE	FALSE	FALSE	FALSE
OR2G3	113	-0.0564	0.5528	-0.0152	-0.0215	-0.0073	0.0063	0.9871	FALSE	FALSE	FALSE	FALSE	FALSE	FALSE	FALSE	FALSE	FALSE
CATSPERB	123	-0.0564	0.5355	0.0149	0.0181	0.0252	-0.0032	0.9871	FALSE	FALSE	FALSE	FALSE	FALSE	FALSE	FALSE	FALSE	FALSE
GABRG1	123	-0.0564	0.5356	0.1196	0.1434	0.1297	-0.0238	0.9871	FALSE	FALSE	FALSE	FALSE	FALSE	FALSE	FALSE	FALSE	FALSE
ILF3	123	-0.0564	0.5358	-0.9209	-0.9186	-0.927	-0.0023	0.9871	FALSE	TRUE	FALSE	FALSE	FALSE	FALSE	FALSE	FALSE	FALSE
PLAU	123	-0.0564	0.5359	0.0092	0.0253	0.0107	-0.0161	0.9871	TRUE	FALSE	FALSE	FALSE	FALSE	FALSE	FALSE	TRUE	TRUE
CNTNAP3	113	-0.0563	0.5533	-0.1499	-0.1127	-0.1666	-0.0372	0.9871	FALSE	FALSE	FALSE	FALSE	FALSE	FALSE	FALSE	FALSE	FALSE
NPPC	123	-0.0563	0.5359	-0.1375	-0.1045	-0.1257	-0.033	0.9871	FALSE	FALSE	FALSE	FALSE	FALSE	FALSE	FALSE	FALSE	FALSE
LONP2	123	-0.0563	0.536	0.0547	0.0498	0.0569	0.005	0.9871	FALSE	FALSE	FALSE	FALSE	FALSE	FALSE	FALSE	FALSE	FALSE
LCN10	123	-0.0563	0.536	-0.1949	-0.1878	-0.1931	-0.0071	0.9871	FALSE	FALSE	FALSE	FALSE	FALSE	FALSE	FALSE	FALSE	FALSE
SEC16A	123	-0.0563	0.536	-0.4562	-0.4362	-0.4456	-0.02	0.9871	FALSE	FALSE	FALSE	FALSE	FALSE	FALSE	FALSE	FALSE	FALSE
UGGT2	123	-0.0563	0.5363	-0.1102	-0.0887	-0.0879	-0.0216	0.9871	FALSE	FALSE	FALSE	FALSE	FALSE	FALSE	FALSE	FALSE	FALSE
KRT15	123	-0.0563	0.5363	-0.1105	-0.0904	-0.1165	-0.0201	0.9871	FALSE	FALSE	FALSE	FALSE	FALSE	FALSE	FALSE	FALSE	FALSE
MAB21L2	123	-0.0563	0.5365	0.1272	0.1338	0.1301	-0.0066	0.9871	FALSE	FALSE	FALSE	FALSE	FALSE	FALSE	FALSE	FALSE	FALSE
OR5H6	113	-0.0562	0.5541	0.0043	0.0012	0.0118	0.0031	0.9871	FALSE	FALSE	FALSE	FALSE	FALSE	FALSE	FALSE	FALSE	FALSE
TMPO	123	-0.0562	0.5369	-0.0515	-0.0376	-0.0491	-0.0139	0.9871	FALSE	FALSE	FALSE	FALSE	FALSE	FALSE	FALSE	FALSE	FALSE
CKAP2L	123	-0.0562	0.537	-0.2735	-0.2541	-0.2669	-0.0194	0.9871	FALSE	FALSE	FALSE	FALSE	FALSE	FALSE	FALSE	FALSE	FALSE
ZNF428	123	-0.0562	0.5372	-0.2078	-0.2041	-0.2102	-0.0037	0.9871	FALSE	FALSE	FALSE	FALSE	FALSE	FALSE	FALSE	FALSE	FALSE
ZNF441	123	-0.0562	0.5373	-0.1252	-0.106	-0.1229	-0.0193	0.9871	FALSE	FALSE	FALSE	FALSE	FALSE	FALSE	FALSE	FALSE	FALSE
GOLPH3	123	-0.0562	0.5373	0.0307	0.0387	0.0299	-0.0081	0.9871	FALSE	FALSE	FALSE	FALSE	FALSE	FALSE	FALSE	FALSE	FALSE
PCSK1	123	-0.0562	0.5373	-0.0345	-0.0192	-0.0216	-0.0153	0.9871	FALSE	FALSE	FALSE	FALSE	FALSE	FALSE	FALSE	FALSE	FALSE
CHN2	123	-0.0561	0.5374	-0.0009	0.0059	0.0044	-0.0068	0.9871	FALSE	FALSE	FALSE	FALSE	FALSE	FALSE	FALSE	FALSE	FALSE
HAL	123	-0.0561	0.5376	-0.2288	-0.2214	-0.2131	-0.0075	0.9871	FALSE	FALSE	FALSE	FALSE	FALSE	FALSE	FALSE	FALSE	FALSE
SPANXN4	123	-0.0561	0.5377	0.1013	0.0991	0.0868	0.0022	0.9871	FALSE	FALSE	FALSE	FALSE	FALSE	FALSE	FALSE	FALSE	FALSE
COG2	123	-0.0561	0.5378	-0.5072	-0.4759	-0.5008	-0.0313	0.9871	FALSE	FALSE	FALSE	FALSE	FALSE	FALSE	FALSE	FALSE	FALSE
LIPC	123	-0.0561	0.5378	0.101	0.1008	0.0984	0.0002	0.9871	FALSE	FALSE	FALSE	FALSE	FALSE	FALSE	FALSE	FALSE	FALSE
DYNLRB1	123	-0.0561	0.5379	-1.8886	-1.8666	-1.8612	-0.0219	0.9871	FALSE	FALSE	FALSE	FALSE	FALSE	FALSE	FALSE	FALSE	FALSE
TERB2	123	-0.0561	0.538	-0.0448	-0.0249	-0.0387	-0.0199	0.9871	FALSE	FALSE	FALSE	FALSE	FALSE	FALSE	FALSE	FALSE	FALSE
MARF1	123	-0.0561	0.538	-0.0858	-0.0805	-0.0776	-0.0053	0.9871	FALSE	FALSE	FALSE	FALSE	FALSE	FALSE	FALSE	FALSE	FALSE
CMBL	123	-0.056	0.5382	0.1358	0.1534	0.1458	-0.0176	0.9871	FALSE	FALSE	FALSE	FALSE	FALSE	FALSE	FALSE	FALSE	FALSE
RADIL	123	-0.056	0.5382	-0.0759	-0.0481	-0.0545	-0.0278	0.9871	FALSE	FALSE	FALSE	FALSE	FALSE	FALSE	FALSE	FALSE	FALSE
OR13C5	113	-0.056	0.5557	0.1662	0.181	0.1768	-0.0149	0.9871	FALSE	FALSE	FALSE	FALSE	FALSE	FALSE	FALSE	FALSE	FALSE
ACSL5	123	-0.056	0.5383	0.0158	0.0371	0.0144	-0.0213	0.9871	FALSE	FALSE	FALSE	FALSE	FALSE	FALSE	FALSE	FALSE	FALSE
RBMXL3	123	-0.056	0.5383	0.0976	0.1059	0.101	-0.0083	0.9871	FALSE	FALSE	FALSE	FALSE	FALSE	FALSE	FALSE	FALSE	FALSE
PTGER1	123	-0.056	0.5385	-0.0538	-0.0494	-0.0491	-0.0044	0.9871	FALSE	FALSE	FALSE	FALSE	FALSE	FALSE	FALSE	FALSE	FALSE
TSPYL6	123	-0.056	0.5385	-0.0594	-0.0284	-0.0431	-0.031	0.9871	FALSE	FALSE	FALSE	FALSE	FALSE	FALSE	FALSE	FALSE	FALSE
KIAA0753	123	-0.056	0.5385	0.0184	0.0236	0.0259	-0.0051	0.9871	FALSE	FALSE	FALSE	FALSE	FALSE	FALSE	FALSE	FALSE	FALSE
SCAF11	123	-0.056	0.5386	-0.2678	-0.2469	-0.2558	-0.0209	0.9871	FALSE	FALSE	FALSE	FALSE	FALSE	FALSE	FALSE	FALSE	FALSE
BAZ2B	123	-0.0559	0.539	-0.0206	-0.0234	-0.0224	0.0028	0.9871	FALSE	FALSE	FALSE	FALSE	FALSE	FALSE	FALSE	FALSE	FALSE
DLAT	123	-0.0559	0.539	-0.0066	-0.0023	-0.0055	-0.0043	0.9871	FALSE	FALSE	FALSE	FALSE	FALSE	FALSE	FALSE	FALSE	FALSE
CBX1	123	-0.0559	0.5391	-0.2714	-0.2398	-0.2595	-0.0316	0.9871	FALSE	FALSE	FALSE	FALSE	FALSE	FALSE	FALSE	FALSE	FALSE
TROAP	123	-0.0559	0.5393	-0.3886	-0.3645	-0.3843	-0.0241	0.9871	FALSE	FALSE	FALSE	FALSE	FALSE	FALSE	FALSE	FALSE	FALSE
RPS20	123	-0.0559	0.5393	-2.6562	-2.5674	-2.6266	-0.0888	0.9871	FALSE	FALSE	FALSE	FALSE	FALSE	FALSE	FALSE	FALSE	FALSE
PHGR1	113	-0.0558	0.5569	-0.1932	-0.1758	-0.1786	-0.0174	0.9871	FALSE	FALSE	FALSE	FALSE	FALSE	FALSE	FALSE	FALSE	FALSE
BBX	123	-0.0558	0.5398	0.0875	0.1202	0.0996	-0.0327	0.9871	FALSE	FALSE	FALSE	FALSE	FALSE	FALSE	FALSE	FALSE	FALSE
BMT2	123	-0.0558	0.5398	0.0891	0.1004	0.0946	-0.0113	0.9871	FALSE	FALSE	FALSE	FALSE	FALSE	FALSE	FALSE	FALSE	FALSE
SOD2	123	-0.0558	0.5399	-0.7171	-0.6268	-0.6828	-0.0904	0.9871	FALSE	FALSE	FALSE	FALSE	FALSE	FALSE	FALSE	FALSE	FALSE
ARRDC2	123	-0.0558	0.5399	-0.0905	-0.0686	-0.0831	-0.0219	0.9871	FALSE	FALSE	FALSE	FALSE	FALSE	FALSE	FALSE	FALSE	FALSE
SYNE4	123	-0.0558	0.54	-0.0932	-0.0796	-0.092	-0.0136	0.9871	FALSE	FALSE	FALSE	FALSE	FALSE	FALSE	FALSE	FALSE	FALSE
DPAGT1	123	-0.0558	0.5401	-1.6222	-1.5139	-1.5794	-0.1083	0.9871	FALSE	FALSE	FALSE	FALSE	FALSE	FALSE	FALSE	FALSE	FALSE
TNFRSF21	123	-0.0557	0.5404	0.0522	0.0336	0.0498	0.0186	0.9871	FALSE	FALSE	FALSE	FALSE	FALSE	FALSE	FALSE	FALSE	FALSE
SAV1	123	-0.0557	0.5404	0.095	0.1125	0.0833	-0.0175	0.9871	FALSE	FALSE	FALSE	FALSE	FALSE	FALSE	FALSE	FALSE	FALSE
BIRC2	123	-0.0557	0.5406	-0.2607	-0.2518	-0.2565	-0.0089	0.9871	FALSE	FALSE	FALSE	FALSE	FALSE	FALSE	FALSE	FALSE	FALSE
CGN	123	-0.0557	0.5407	-0.0968	-0.0858	-0.0947	-0.011	0.9871	FALSE	FALSE	FALSE	FALSE	FALSE	FALSE	FALSE	FALSE	FALSE
FZD2	123	-0.0557	0.5409	-0.0753	-0.064	-0.068	-0.0113	0.9871	FALSE	FALSE	FALSE	FALSE	FALSE	FALSE	FALSE	FALSE	FALSE
C15orf39	123	-0.0557	0.5409	0.1117	0.118	0.1081	-0.0063	0.9871	FALSE	FALSE	FALSE	FALSE	FALSE	FALSE	FALSE	FALSE	FALSE
CALHM6	123	-0.0556	0.541	0.0698	0.0594	0.0604	0.0104	0.9871	FALSE	FALSE	FALSE	FALSE	FALSE	FALSE	FALSE	FALSE	FALSE
ADCK5	123	-0.0556	0.5411	-0.0067	0.0234	0.0158	-0.0301	0.9871	FALSE	FALSE	FALSE	FALSE	FALSE	FALSE	FALSE	FALSE	FALSE
RRAGC	123	-0.0556	0.5413	-0.5181	-0.4692	-0.4984	-0.0489	0.9871	FALSE	FALSE	FALSE	FALSE	FALSE	FALSE	FALSE	FALSE	FALSE
SLC36A3	123	-0.0556	0.5414	0.1279	0.1341	0.127	-0.0062	0.9871	FALSE	FALSE	FALSE	FALSE	FALSE	FALSE	FALSE	FALSE	FALSE
TMIE	123	-0.0556	0.5416	0.0664	0.065	0.0733	0.0014	0.9871	FALSE	FALSE	FALSE	FALSE	FALSE	FALSE	FALSE	FALSE	FALSE
PLPPR2	123	-0.0556	0.5416	-0.0617	-0.0496	-0.0562	-0.0121	0.9871	FALSE	FALSE	FALSE	FALSE	FALSE	FALSE	FALSE	FALSE	FALSE
SEC23IP	123	-0.0555	0.5417	-0.0755	-0.0388	-0.0606	-0.0368	0.9871	FALSE	FALSE	FALSE	FALSE	FALSE	FALSE	FALSE	FALSE	FALSE
SHC2	123	-0.0555	0.5418	0.0152	0.0413	0.0366	-0.0262	0.9871	FALSE	FALSE	FALSE	FALSE	FALSE	FALSE	FALSE	FALSE	FALSE
SLC22A9	123	-0.0555	0.5419	-0.2485	-0.2334	-0.2407	-0.0151	0.9871	FALSE	FALSE	FALSE	FALSE	FALSE	FALSE	FALSE	FALSE	FALSE
ADAMTS20	123	-0.0555	0.542	-0.1626	-0.1532	-0.1631	-0.0094	0.9871	FALSE	FALSE	FALSE	FALSE	FALSE	FALSE	FALSE	FALSE	FALSE
FBN3	123	-0.0555	0.542	-0.1328	-0.1288	-0.1277	-0.0039	0.9871	FALSE	FALSE	FALSE	FALSE	FALSE	FALSE	FALSE	FALSE	FALSE
HMX3	123	-0.0555	0.542	-0.0327	-0.0309	-0.03	-0.0018	0.9871	FALSE	FALSE	FALSE	FALSE	FALSE	FALSE	FALSE	FALSE	FALSE
OR8D1	113	-0.0555	0.5592	0.0222	0.0356	0.0304	-0.0135	0.9871	FALSE	FALSE	FALSE	FALSE	FALSE	FALSE	FALSE	FALSE	FALSE
HDAC11	123	-0.0555	0.5422	-0.0107	-0.0037	-0.0083	-0.007	0.9871	FALSE	FALSE	FALSE	FALSE	FALSE	FALSE	FALSE	FALSE	FALSE
PAGE1	123	-0.0555	0.5422	0.0559	0.0623	0.0589	-0.0064	0.9871	FALSE	FALSE	FALSE	FALSE	FALSE	FALSE	FALSE	FALSE	FALSE
B2M	123	-0.0555	0.5422	0.059	0.0561	0.0553	0.003	0.9871	FALSE	FALSE	FALSE	FALSE	FALSE	FALSE	FALSE	FALSE	FALSE
GDF6	123	-0.0555	0.5423	0.0229	0.0447	0.0337	-0.0218	0.9871	FALSE	FALSE	FALSE	FALSE	FALSE	FALSE	FALSE	FALSE	FALSE
EFEMP2	123	-0.0554	0.5424	-0.0417	-0.0419	-0.0483	0.0002	0.9871	FALSE	FALSE	FALSE	FALSE	FALSE	FALSE	FALSE	FALSE	FALSE
RUFY1	123	-0.0554	0.5428	0.0643	0.0641	0.0726	0.0003	0.9871	FALSE	FALSE	FALSE	FALSE	FALSE	FALSE	FALSE	FALSE	FALSE
TTC13	123	-0.0553	0.5433	-0.1228	-0.1138	-0.1084	-0.009	0.9871	FALSE	FALSE	FALSE	FALSE	FALSE	FALSE	FALSE	FALSE	FALSE
LYAR	123	-0.0553	0.5434	0.2036	0.2159	0.2141	-0.0123	0.9871	FALSE	FALSE	FALSE	FALSE	FALSE	FALSE	FALSE	FALSE	FALSE
ZNF484	123	-0.0553	0.5436	-0.1149	-0.0866	-0.1067	-0.0282	0.9871	FALSE	FALSE	FALSE	FALSE	FALSE	FALSE	FALSE	FALSE	FALSE
WRAP73	123	-0.0553	0.5437	-0.1722	-0.1349	-0.1389	-0.0373	0.9871	FALSE	FALSE	FALSE	FALSE	FALSE	FALSE	FALSE	FALSE	FALSE
P2RX5	123	-0.0553	0.5438	0.0188	0.0416	0.0286	-0.0228	0.9871	FALSE	FALSE	FALSE	FALSE	FALSE	FALSE	FALSE	FALSE	FALSE
ZNF572	123	-0.0553	0.5438	-0.0355	-0.013	-0.0302	-0.0224	0.9871	FALSE	FALSE	FALSE	FALSE	FALSE	FALSE	FALSE	FALSE	FALSE
OR5AC2	113	-0.0552	0.5611	-0.0408	-0.0494	-0.0446	0.0086	0.9871	FALSE	FALSE	FALSE	FALSE	FALSE	FALSE	FALSE	FALSE	FALSE
MRPL14	123	-0.0552	0.544	-0.3731	-0.3348	-0.3465	-0.0383	0.9871	FALSE	FALSE	FALSE	FALSE	FALSE	FALSE	FALSE	FALSE	FALSE
ABCG1	123	-0.0552	0.5441	0.013	0.0015	-0.0061	0.0114	0.9871	FALSE	FALSE	FALSE	FALSE	FALSE	FALSE	FALSE	FALSE	FALSE
TNPO1	123	-0.0552	0.5443	-0.621	-0.591	-0.5999	-0.03	0.9871	FALSE	FALSE	FALSE	FALSE	FALSE	FALSE	FALSE	FALSE	FALSE
IL13	123	-0.0552	0.5444	-0.0496	-0.0167	-0.031	-0.0329	0.9871	FALSE	FALSE	FALSE	FALSE	FALSE	FALSE	FALSE	FALSE	FALSE
OLA1	123	-0.0552	0.5446	-0.332	-0.3087	-0.3245	-0.0234	0.9871	FALSE	FALSE	FALSE	FALSE	FALSE	FALSE	FALSE	FALSE	FALSE
KIF26A	123	-0.0551	0.5451	-0.0244	-0.0084	-0.0102	-0.016	0.9871	FALSE	FALSE	FALSE	FALSE	FALSE	FALSE	FALSE	FALSE	FALSE
HBZ	123	-0.0551	0.5452	-0.0262	-0.0184	-0.0169	-0.0078	0.9871	FALSE	FALSE	FALSE	FALSE	FALSE	FALSE	FALSE	FALSE	FALSE
FUT10	123	-0.055	0.5457	0.1049	0.1152	0.1074	-0.0104	0.9871	FALSE	FALSE	FALSE	FALSE	FALSE	FALSE	FALSE	FALSE	FALSE
BHMT2	123	-0.055	0.5457	-0.015	-0.0004	-0.0098	-0.0146	0.9871	FALSE	FALSE	FALSE	FALSE	FALSE	FALSE	FALSE	FALSE	FALSE
FPGT	123	-0.055	0.5457	0.0678	0.0672	0.0671	0.0006	0.9871	FALSE	FALSE	FALSE	FALSE	FALSE	FALSE	FALSE	FALSE	FALSE
SLC4A8	123	-0.055	0.5457	-0.0821	-0.0607	-0.0786	-0.0214	0.9871	FALSE	FALSE	FALSE	FALSE	FALSE	FALSE	FALSE	FALSE	FALSE
ASB2	123	-0.055	0.5459	0.0625	0.07	0.0652	-0.0075	0.9871	FALSE	FALSE	FALSE	FALSE	FALSE	FALSE	FALSE	FALSE	FALSE
CSRP1	123	-0.055	0.5459	0.0053	0.0175	0.0087	-0.0122	0.9871	FALSE	FALSE	FALSE	FALSE	FALSE	FALSE	FALSE	FALSE	FALSE
SORBS3	123	-0.055	0.5461	-0.0163	-0.0228	-0.0186	0.0065	0.9871	FALSE	FALSE	FALSE	FALSE	FALSE	FALSE	FALSE	FALSE	FALSE
QPRT	123	-0.0549	0.5467	-0.0432	-0.021	-0.0358	-0.0222	0.9871	FALSE	FALSE	FALSE	FALSE	FALSE	FALSE	FALSE	FALSE	FALSE
UNC93A	123	-0.0548	0.5469	0.0661	0.0714	0.0685	-0.0052	0.9871	FALSE	FALSE	FALSE	FALSE	FALSE	FALSE	FALSE	FALSE	FALSE
ADH6	123	-0.0548	0.5471	0.0534	0.0491	0.0546	0.0043	0.9871	FALSE	FALSE	FALSE	FALSE	FALSE	FALSE	FALSE	FALSE	FALSE
CAGE1	123	-0.0548	0.5474	0.0674	0.0707	0.0705	-0.0032	0.9871	FALSE	FALSE	FALSE	FALSE	FALSE	FALSE	FALSE	FALSE	FALSE
ROPN1B	111	-0.0548	0.5681	0.0654	0.0745	0.0831	-0.0091	0.9871	FALSE	FALSE	FALSE	FALSE	FALSE	FALSE	FALSE	FALSE	FALSE
C6orf15	123	-0.0548	0.5475	-0.1417	-0.1177	-0.1325	-0.024	0.9871	FALSE	FALSE	FALSE	FALSE	FALSE	FALSE	FALSE	FALSE	FALSE
PRKAR2B	123	-0.0547	0.5476	0.0567	0.0611	0.0653	-0.0044	0.9871	FALSE	FALSE	FALSE	FALSE	FALSE	FALSE	FALSE	FALSE	FALSE
RSPH9	123	-0.0547	0.5477	-0.3621	-0.3454	-0.3557	-0.0168	0.9871	FALSE	FALSE	FALSE	FALSE	FALSE	FALSE	FALSE	FALSE	FALSE
ENSA	123	-0.0547	0.5478	-0.2767	-0.2609	-0.2701	-0.0158	0.9871	FALSE	FALSE	FALSE	FALSE	FALSE	FALSE	FALSE	FALSE	FALSE
TECRL	123	-0.0547	0.5478	0.0271	0.0579	0.0331	-0.0308	0.9871	FALSE	FALSE	FALSE	FALSE	FALSE	FALSE	FALSE	FALSE	FALSE
BLOC1S2	123	-0.0547	0.5478	0.122	0.1146	0.1216	0.0073	0.9871	FALSE	FALSE	FALSE	FALSE	FALSE	FALSE	FALSE	FALSE	FALSE
RPL23	123	-0.0547	0.5479	-2.6848	-2.5858	-2.615	-0.0991	0.9871	FALSE	FALSE	FALSE	FALSE	FALSE	FALSE	FALSE	FALSE	FALSE
SCAPER	123	-0.0547	0.548	0.0692	0.0792	0.064	-0.01	0.9871	FALSE	FALSE	FALSE	FALSE	FALSE	FALSE	FALSE	FALSE	FALSE
LUC7L3	123	-0.0547	0.548	-1.5907	-1.5064	-1.5953	-0.0843	0.9871	FALSE	FALSE	FALSE	FALSE	FALSE	FALSE	FALSE	FALSE	FALSE
PRAF2	123	-0.0546	0.5483	-0.0337	-0.0182	-0.0249	-0.0155	0.9871	FALSE	FALSE	FALSE	FALSE	FALSE	FALSE	FALSE	FALSE	FALSE
MRPL33	123	-0.0546	0.5483	-0.4939	-0.42	-0.4835	-0.0739	0.9871	FALSE	FALSE	FALSE	FALSE	FALSE	FALSE	FALSE	FALSE	FALSE
AKAIN1	123	-0.0546	0.5484	0.1574	0.1565	0.1557	0.0009	0.9871	FALSE	FALSE	FALSE	FALSE	FALSE	FALSE	FALSE	FALSE	FALSE
VSNL1	123	-0.0546	0.5484	0.0505	0.0815	0.0587	-0.031	0.9871	FALSE	FALSE	FALSE	FALSE	FALSE	FALSE	FALSE	FALSE	FALSE
PCYT1A	123	-0.0546	0.5484	-0.798	-0.799	-0.8017	0.0009	0.9871	FALSE	FALSE	FALSE	FALSE	FALSE	FALSE	FALSE	FALSE	FALSE
KCTD8	123	-0.0546	0.5485	-0.0195	-0.0057	-0.0129	-0.0138	0.9871	FALSE	FALSE	FALSE	FALSE	FALSE	FALSE	FALSE	FALSE	FALSE
MYBBP1A	123	-0.0546	0.5487	-0.5833	-0.5655	-0.5763	-0.0178	0.9871	FALSE	FALSE	FALSE	FALSE	FALSE	FALSE	FALSE	FALSE	FALSE
SCOC	123	-0.0546	0.5487	0.1543	0.1561	0.1537	-0.0018	0.9871	FALSE	FALSE	FALSE	FALSE	FALSE	FALSE	FALSE	FALSE	FALSE
SLX4IP	123	-0.0546	0.5488	0.0425	0.0358	0.0404	0.0067	0.9871	FALSE	FALSE	FALSE	FALSE	FALSE	FALSE	FALSE	FALSE	FALSE
CCDC12	123	-0.0546	0.5488	-0.4095	-0.3903	-0.4175	-0.0192	0.9871	FALSE	FALSE	FALSE	FALSE	FALSE	FALSE	FALSE	FALSE	FALSE
ECI2	123	-0.0546	0.5488	-0.0493	-0.0464	-0.0507	-0.0029	0.9871	FALSE	FALSE	FALSE	FALSE	FALSE	FALSE	FALSE	FALSE	FALSE
DNAJC27	123	-0.0545	0.5492	0.0946	0.0984	0.0968	-0.0038	0.9871	FALSE	FALSE	FALSE	FALSE	FALSE	FALSE	FALSE	FALSE	FALSE
SNAPC4	123	-0.0545	0.5492	-1.2153	-1.1921	-1.2038	-0.0232	0.9871	FALSE	FALSE	FALSE	FALSE	FALSE	FALSE	FALSE	FALSE	FALSE
GTF2IRD1	123	-0.0545	0.5492	-0.0772	-0.0578	-0.0708	-0.0194	0.9871	FALSE	FALSE	FALSE	FALSE	FALSE	FALSE	FALSE	FALSE	FALSE
SLC30A8	123	-0.0545	0.5493	-0.0079	0.0096	-0.0107	-0.0176	0.9871	FALSE	FALSE	FALSE	FALSE	FALSE	FALSE	FALSE	FALSE	FALSE
SLC18A3	123	-0.0545	0.5493	-0.139	-0.1188	-0.1307	-0.0202	0.9871	FALSE	FALSE	FALSE	FALSE	FALSE	FALSE	FALSE	FALSE	FALSE
UTRN	123	-0.0545	0.5495	0.0216	0.023	0.0254	-0.0013	0.9871	FALSE	FALSE	FALSE	FALSE	FALSE	FALSE	FALSE	FALSE	FALSE
DKK2	123	-0.0545	0.5496	-0.0517	-0.0444	-0.0526	-0.0072	0.9871	FALSE	FALSE	FALSE	FALSE	FALSE	FALSE	FALSE	FALSE	FALSE
HTRA3	123	-0.0544	0.55	0.0387	0.0553	0.0502	-0.0166	0.9871	FALSE	FALSE	FALSE	FALSE	FALSE	FALSE	FALSE	FALSE	FALSE
CDKN2AIP	123	-0.0544	0.55	-0.1259	-0.0842	-0.0873	-0.0417	0.9871	FALSE	FALSE	FALSE	FALSE	FALSE	FALSE	FALSE	FALSE	FALSE
PLS3	123	-0.0544	0.5503	0.1124	0.1066	0.1177	0.0058	0.9871	FALSE	FALSE	FALSE	FALSE	FALSE	FALSE	FALSE	FALSE	FALSE
XKR7	123	-0.0544	0.5503	-0.1964	-0.1717	-0.1833	-0.0248	0.9871	FALSE	FALSE	FALSE	FALSE	FALSE	FALSE	FALSE	FALSE	FALSE
SOX11	123	-0.0544	0.5503	0.039	0.0445	0.0354	-0.0054	0.9871	FALSE	FALSE	FALSE	FALSE	FALSE	FALSE	FALSE	FALSE	FALSE
TPPP2	123	-0.0544	0.5504	-0.0145	0.0014	-0.008	-0.0159	0.9871	FALSE	FALSE	FALSE	FALSE	FALSE	FALSE	FALSE	FALSE	FALSE
HJV	123	-0.0543	0.5505	-0.4603	-0.4428	-0.4543	-0.0175	0.9871	FALSE	FALSE	FALSE	FALSE	FALSE	FALSE	FALSE	FALSE	FALSE
RP1	121	-0.0543	0.554	-0.0806	-0.071	-0.075	-0.0096	0.9871	FALSE	FALSE	FALSE	FALSE	FALSE	FALSE	FALSE	FALSE	FALSE
TMEM169	123	-0.0543	0.5506	-0.0297	-0.0018	-0.0078	-0.0278	0.9871	FALSE	FALSE	FALSE	FALSE	FALSE	FALSE	FALSE	FALSE	FALSE
HOXA5	123	-0.0543	0.5506	-0.0387	-0.0269	-0.0389	-0.0118	0.9871	FALSE	FALSE	FALSE	FALSE	FALSE	FALSE	FALSE	FALSE	FALSE
MED24	123	-0.0543	0.5507	-0.517	-0.3969	-0.4644	-0.1201	0.9871	FALSE	FALSE	FALSE	FALSE	FALSE	FALSE	FALSE	FALSE	FALSE
OC90	123	-0.0543	0.5507	0.0487	0.0599	0.0533	-0.0112	0.9871	FALSE	FALSE	FALSE	FALSE	FALSE	FALSE	FALSE	FALSE	FALSE
PIH1D1	123	-0.0543	0.5509	-0.1013	-0.0877	-0.1001	-0.0135	0.9871	FALSE	FALSE	FALSE	FALSE	FALSE	FALSE	FALSE	FALSE	FALSE
CTTNBP2	123	-0.0543	0.5509	-0.0389	0.0053	-0.0103	-0.0442	0.9871	FALSE	FALSE	FALSE	FALSE	FALSE	FALSE	FALSE	FALSE	FALSE
ZNF527	123	-0.0543	0.5509	0.0342	0.0524	0.0413	-0.0182	0.9871	FALSE	FALSE	FALSE	FALSE	FALSE	FALSE	FALSE	FALSE	FALSE
GPR34	123	-0.0543	0.5509	0.0855	0.0993	0.0825	-0.0138	0.9871	FALSE	FALSE	FALSE	FALSE	FALSE	FALSE	FALSE	FALSE	FALSE
ZFP30	123	-0.0543	0.5511	0.0113	0.0234	0.0235	-0.0122	0.9871	FALSE	FALSE	FALSE	FALSE	FALSE	FALSE	FALSE	FALSE	FALSE
DPY19L3	123	-0.0543	0.5511	-0.0626	-0.0581	-0.0525	-0.0044	0.9871	FALSE	FALSE	FALSE	FALSE	FALSE	FALSE	FALSE	FALSE	FALSE
JAG1	123	-0.0543	0.5511	-0.0736	-0.0519	-0.0361	-0.0217	0.9871	FALSE	FALSE	FALSE	FALSE	FALSE	FALSE	FALSE	FALSE	FALSE
AIPL1	123	-0.0542	0.5513	-0.0572	-0.0327	-0.0388	-0.0245	0.9871	FALSE	FALSE	FALSE	FALSE	FALSE	FALSE	FALSE	FALSE	FALSE
ITPA	123	-0.0542	0.5513	-0.0643	-0.0298	-0.0494	-0.0346	0.9871	FALSE	FALSE	FALSE	FALSE	FALSE	FALSE	FALSE	FALSE	FALSE
HES5	123	-0.0542	0.5516	0.0023	0.0096	0.0147	-0.0072	0.9871	FALSE	FALSE	FALSE	FALSE	FALSE	FALSE	FALSE	FALSE	FALSE
RBL2	123	-0.0542	0.5518	0.0615	0.0669	0.066	-0.0053	0.9871	FALSE	FALSE	FALSE	FALSE	FALSE	FALSE	FALSE	FALSE	FALSE
OR5H14	111	-0.0542	0.5724	0.0332	0.054	0.0558	-0.0208	0.9871	FALSE	FALSE	FALSE	FALSE	FALSE	FALSE	FALSE	FALSE	FALSE
RIMS4	123	-0.0542	0.5519	0.0833	0.0942	0.0918	-0.0109	0.9871	FALSE	FALSE	FALSE	FALSE	FALSE	FALSE	FALSE	FALSE	FALSE
SERPINE2	123	-0.0541	0.5521	0.1572	0.1704	0.1639	-0.0133	0.9871	TRUE	FALSE	FALSE	FALSE	FALSE	FALSE	FALSE	FALSE	FALSE
LRRC17	123	-0.0541	0.5521	0.035	0.0468	0.0321	-0.0118	0.9871	FALSE	FALSE	FALSE	FALSE	FALSE	FALSE	FALSE	FALSE	FALSE
MED28	123	-0.0541	0.5524	-1.2182	-1.2006	-1.2086	-0.0177	0.9871	FALSE	FALSE	FALSE	FALSE	FALSE	FALSE	FALSE	FALSE	FALSE
TLE5	123	-0.054	0.5527	-0.0297	-0.0272	-0.0295	-0.0024	0.9871	FALSE	FALSE	FALSE	FALSE	FALSE	FALSE	FALSE	FALSE	FALSE
NKAIN2	123	-0.054	0.5528	0.0481	0.0465	0.0486	0.0016	0.9871	FALSE	FALSE	FALSE	FALSE	FALSE	FALSE	FALSE	FALSE	FALSE
MOB3A	123	-0.054	0.5528	-0.0306	-0.0062	-0.0098	-0.0244	0.9871	FALSE	FALSE	FALSE	FALSE	FALSE	FALSE	FALSE	FALSE	FALSE
CCDC63	123	-0.054	0.5528	-0.0628	-0.0469	-0.065	-0.0159	0.9871	FALSE	FALSE	FALSE	FALSE	FALSE	FALSE	FALSE	FALSE	FALSE
CPB2	123	-0.054	0.5529	0.0469	0.0593	0.0507	-0.0124	0.9871	FALSE	FALSE	FALSE	FALSE	FALSE	FALSE	FALSE	FALSE	FALSE
L3MBTL4	123	-0.054	0.5529	0.0794	0.0797	0.0825	-0.0002	0.9871	FALSE	FALSE	FALSE	FALSE	FALSE	FALSE	FALSE	FALSE	FALSE
EMC2	123	-0.054	0.5531	-0.242	-0.243	-0.2142	0.001	0.9871	FALSE	FALSE	FALSE	FALSE	FALSE	FALSE	FALSE	FALSE	FALSE
TSPAN15	123	-0.0539	0.5535	-0.0018	0.014	0.007	-0.0158	0.9871	FALSE	FALSE	FALSE	FALSE	FALSE	FALSE	FALSE	FALSE	FALSE
HPSE2	123	-0.0539	0.5537	0.1113	0.113	0.1118	-0.0017	0.9871	FALSE	FALSE	FALSE	FALSE	FALSE	FALSE	FALSE	FALSE	FALSE
DPYSL4	123	-0.0539	0.5537	0.0908	0.0985	0.107	-0.0077	0.9871	FALSE	FALSE	FALSE	FALSE	FALSE	FALSE	FALSE	FALSE	FALSE
MED13L	123	-0.0539	0.5537	-0.1717	-0.1597	-0.1664	-0.012	0.9871	FALSE	FALSE	FALSE	FALSE	FALSE	FALSE	FALSE	FALSE	FALSE
KRT36	123	-0.0539	0.5538	-0.0441	-0.0298	-0.0315	-0.0143	0.9871	FALSE	FALSE	FALSE	FALSE	FALSE	FALSE	FALSE	FALSE	FALSE
CFAP298	123	-0.0539	0.5539	-1.3478	-1.2885	-1.3379	-0.0593	0.9871	FALSE	FALSE	FALSE	FALSE	FALSE	FALSE	FALSE	FALSE	FALSE
RAB11FIP5	123	-0.0539	0.5539	0.0094	0.0214	0.0135	-0.012	0.9871	FALSE	FALSE	FALSE	FALSE	FALSE	FALSE	FALSE	FALSE	FALSE
CSTL1	123	-0.0539	0.554	-0.0455	-0.0371	-0.0338	-0.0084	0.9871	FALSE	FALSE	FALSE	FALSE	FALSE	FALSE	FALSE	FALSE	FALSE
MMS22L	123	-0.0539	0.554	-1.5744	-1.5262	-1.557	-0.0482	0.9871	FALSE	FALSE	FALSE	FALSE	FALSE	FALSE	FALSE	FALSE	FALSE
ANTXRL	123	-0.0539	0.5541	-0.2703	-0.2469	-0.2737	-0.0234	0.9871	FALSE	FALSE	FALSE	FALSE	FALSE	FALSE	FALSE	FALSE	FALSE
TSN	123	-0.0539	0.5541	-0.0323	-0.0345	-0.0251	0.0021	0.9871	FALSE	FALSE	FALSE	FALSE	FALSE	FALSE	FALSE	FALSE	FALSE
RINL	123	-0.0538	0.5542	-0.0184	-0.0186	-0.0177	0.0002	0.9871	FALSE	FALSE	FALSE	FALSE	FALSE	FALSE	FALSE	FALSE	FALSE
SNRPA	123	-0.0538	0.5542	-0.4609	-0.4259	-0.4612	-0.035	0.9871	FALSE	FALSE	FALSE	FALSE	FALSE	FALSE	FALSE	FALSE	FALSE
ADAMTS1	123	-0.0538	0.5542	-0.0593	-0.0482	-0.0507	-0.0111	0.9871	FALSE	FALSE	FALSE	FALSE	FALSE	FALSE	FALSE	FALSE	FALSE
COL8A2	123	-0.0538	0.5543	-0.0463	-0.0404	-0.0348	-0.006	0.9871	FALSE	FALSE	FALSE	FALSE	FALSE	FALSE	FALSE	FALSE	FALSE
GRIN2B	123	-0.0538	0.5543	0.0079	0.0304	0.0143	-0.0225	0.9871	FALSE	FALSE	FALSE	FALSE	FALSE	FALSE	FALSE	FALSE	FALSE
RC3H2	123	-0.0538	0.5544	0.0101	0.0137	0.0306	-0.0036	0.9871	FALSE	FALSE	FALSE	FALSE	FALSE	FALSE	FALSE	FALSE	FALSE
KRTAP20-1	123	-0.0538	0.5545	0.0925	0.0852	0.0977	0.0073	0.9871	FALSE	FALSE	FALSE	FALSE	FALSE	FALSE	FALSE	FALSE	FALSE
STOML2	123	-0.0538	0.5545	0.0067	0.0224	0.016	-0.0157	0.9871	FALSE	FALSE	FALSE	FALSE	FALSE	FALSE	FALSE	FALSE	FALSE
KLHL36	123	-0.0538	0.5546	0.0697	0.0835	0.0719	-0.0138	0.9871	FALSE	FALSE	FALSE	FALSE	FALSE	FALSE	FALSE	FALSE	FALSE
ZNF75D	123	-0.0538	0.5547	0.0422	0.0503	0.0362	-0.0081	0.9871	FALSE	FALSE	FALSE	FALSE	FALSE	FALSE	FALSE	FALSE	FALSE
PLA2G12A	123	-0.0538	0.5547	-0.165	-0.1428	-0.1617	-0.0222	0.9871	FALSE	FALSE	FALSE	FALSE	FALSE	FALSE	FALSE	FALSE	FALSE
COPZ1	123	-0.0537	0.5549	-1.4308	-1.3776	-1.402	-0.0532	0.9871	FALSE	FALSE	FALSE	FALSE	FALSE	FALSE	FALSE	FALSE	FALSE
TFF3	123	-0.0537	0.5551	-0.0098	-0.0162	-0.0109	0.0064	0.9871	FALSE	FALSE	FALSE	FALSE	FALSE	FALSE	FALSE	FALSE	FALSE
C10orf90	123	-0.0537	0.5551	-0.0201	-0.0079	-0.0223	-0.0122	0.9871	FALSE	FALSE	FALSE	FALSE	FALSE	FALSE	FALSE	FALSE	FALSE
UBE2V2	123	-0.0537	0.5553	-0.1747	-0.1726	-0.1716	-0.002	0.9871	FALSE	FALSE	FALSE	FALSE	FALSE	FALSE	FALSE	FALSE	FALSE
DHRS2	123	-0.0537	0.5554	-0.0743	-0.0507	-0.072	-0.0235	0.9871	FALSE	FALSE	FALSE	FALSE	FALSE	FALSE	FALSE	FALSE	FALSE
RAP1B	123	-0.0537	0.5555	-0.4553	-0.4253	-0.4484	-0.03	0.9871	FALSE	FALSE	FALSE	FALSE	FALSE	FALSE	FALSE	FALSE	FALSE
SULT1C3	123	-0.0536	0.5557	-0.1	-0.0964	-0.1005	-0.0036	0.9871	FALSE	FALSE	FALSE	FALSE	FALSE	FALSE	FALSE	FALSE	FALSE
CLCN1	123	-0.0536	0.556	-0.0502	-0.0455	-0.0479	-0.0047	0.9871	FALSE	FALSE	FALSE	FALSE	FALSE	FALSE	FALSE	FALSE	FALSE
BHLHE41	123	-0.0536	0.5561	-0.0373	-0.0302	-0.0376	-0.0071	0.9871	FALSE	FALSE	FALSE	FALSE	FALSE	FALSE	FALSE	FALSE	FALSE
RFC1	123	-0.0536	0.5562	-0.5949	-0.5532	-0.5684	-0.0417	0.9871	FALSE	FALSE	FALSE	FALSE	FALSE	FALSE	FALSE	FALSE	FALSE
RAB23	123	-0.0536	0.5563	-0.108	-0.0854	-0.1021	-0.0226	0.9871	FALSE	FALSE	FALSE	FALSE	FALSE	FALSE	FALSE	FALSE	FALSE
BGN	123	-0.0535	0.5564	0.0493	0.0529	0.0505	-0.0036	0.9871	FALSE	FALSE	FALSE	FALSE	FALSE	FALSE	FALSE	FALSE	FALSE
AEBP1	123	-0.0535	0.5568	-0.1002	-0.0845	-0.0935	-0.0157	0.9871	FALSE	FALSE	FALSE	FALSE	FALSE	FALSE	FALSE	FALSE	FALSE
ZNF469	123	-0.0535	0.5568	-0.0508	-0.0251	-0.0428	-0.0257	0.9871	FALSE	FALSE	FALSE	FALSE	FALSE	FALSE	FALSE	FALSE	FALSE
ELP1	123	-0.0535	0.5571	-0.8889	-0.8277	-0.866	-0.0611	0.9871	FALSE	FALSE	FALSE	FALSE	FALSE	FALSE	FALSE	FALSE	FALSE
CXorf58	123	-0.0534	0.5571	-0.1472	-0.1447	-0.1503	-0.0024	0.9871	FALSE	FALSE	FALSE	FALSE	FALSE	FALSE	FALSE	FALSE	FALSE
CCNDBP1	123	-0.0534	0.5572	-0.066	-0.0607	-0.0599	-0.0052	0.9871	FALSE	FALSE	FALSE	FALSE	FALSE	FALSE	FALSE	FALSE	FALSE
HRH2	123	-0.0534	0.5572	0.0718	0.0834	0.0799	-0.0116	0.9871	FALSE	FALSE	FALSE	FALSE	FALSE	FALSE	FALSE	FALSE	FALSE
KRTAP20-2	123	-0.0534	0.5576	-0.018	-0.009	-0.0132	-0.009	0.9871	FALSE	FALSE	FALSE	FALSE	FALSE	FALSE	FALSE	FALSE	FALSE
SHARPIN	123	-0.0534	0.5576	-0.0793	-0.0515	-0.0727	-0.0278	0.9871	FALSE	FALSE	FALSE	FALSE	FALSE	FALSE	FALSE	FALSE	FALSE
PDK2	123	-0.0534	0.5578	-0.2856	-0.269	-0.275	-0.0166	0.9871	FALSE	FALSE	FALSE	FALSE	FALSE	FALSE	FALSE	FALSE	FALSE
SLC23A2	123	-0.0533	0.5579	0.0433	0.0449	0.0406	-0.0016	0.9871	FALSE	FALSE	FALSE	FALSE	FALSE	FALSE	FALSE	FALSE	FALSE
OR6C70	113	-0.0533	0.5753	-0.0796	-0.0679	-0.0767	-0.0117	0.9871	FALSE	FALSE	FALSE	FALSE	FALSE	FALSE	FALSE	FALSE	FALSE
TRPM4	123	-0.0533	0.5585	-0.1601	-0.1562	-0.1556	-0.004	0.9871	FALSE	FALSE	FALSE	FALSE	FALSE	FALSE	FALSE	FALSE	FALSE
C1D	123	-0.0532	0.5586	-0.4614	-0.4317	-0.4417	-0.0297	0.9871	FALSE	FALSE	FALSE	FALSE	FALSE	FALSE	FALSE	FALSE	FALSE
FOXE3	123	-0.0532	0.5586	-0.0267	-0.0174	-0.0186	-0.0093	0.9871	FALSE	FALSE	FALSE	FALSE	FALSE	FALSE	FALSE	FALSE	FALSE
MRPL46	123	-0.0532	0.5586	-0.2741	-0.2423	-0.2564	-0.0318	0.9871	FALSE	FALSE	FALSE	FALSE	FALSE	FALSE	FALSE	FALSE	FALSE
TMEM150C	123	-0.0532	0.5587	-0.1391	-0.1166	-0.1304	-0.0225	0.9871	FALSE	FALSE	FALSE	FALSE	FALSE	FALSE	FALSE	FALSE	FALSE
MTRFR	123	-0.0532	0.5588	-0.2424	-0.2271	-0.2264	-0.0153	0.9871	FALSE	FALSE	FALSE	FALSE	FALSE	FALSE	FALSE	FALSE	FALSE
PCDH15	123	-0.0532	0.5589	0.0583	0.0603	0.0506	-0.002	0.9871	FALSE	FALSE	FALSE	FALSE	FALSE	FALSE	FALSE	FALSE	FALSE
ZNF554	123	-0.0532	0.5589	-0.0043	-0.0015	0.001	-0.0028	0.9871	FALSE	FALSE	FALSE	FALSE	FALSE	FALSE	FALSE	FALSE	FALSE
LGALS14	123	-0.0532	0.5591	-0.1238	-0.1215	-0.128	-0.0023	0.9871	FALSE	FALSE	FALSE	FALSE	FALSE	FALSE	FALSE	FALSE	FALSE
NIFK	123	-0.0531	0.5595	-1.6668	-1.6046	-1.6562	-0.0622	0.9871	FALSE	FALSE	FALSE	FALSE	FALSE	FALSE	FALSE	FALSE	FALSE
DPH1	123	-0.0531	0.5599	-0.1683	-0.1203	-0.1502	-0.048	0.9871	FALSE	FALSE	FALSE	FALSE	FALSE	FALSE	FALSE	FALSE	FALSE
GRWD1	123	-0.053	0.5601	-0.7093	-0.6922	-0.708	-0.0171	0.9871	FALSE	FALSE	FALSE	FALSE	FALSE	FALSE	FALSE	FALSE	FALSE
GALNT15	123	-0.053	0.5602	0.0506	0.0575	0.0576	-0.0069	0.9871	FALSE	FALSE	FALSE	FALSE	FALSE	FALSE	FALSE	FALSE	FALSE
FBXW10	121	-0.053	0.5635	0.005	0.0132	0.0136	-0.0081	0.9871	FALSE	FALSE	FALSE	FALSE	FALSE	FALSE	FALSE	FALSE	FALSE
HSPE1	121	-0.053	0.5636	-3.4087	-3.353	-3.4065	-0.0557	0.9871	FALSE	FALSE	FALSE	FALSE	FALSE	FALSE	FALSE	FALSE	FALSE
TBC1D13	123	-0.053	0.5604	-0.0216	-0.0056	-0.0149	-0.0161	0.9871	FALSE	FALSE	FALSE	FALSE	FALSE	FALSE	FALSE	FALSE	FALSE
H2AC8	123	-0.053	0.5606	-0.3878	-0.3655	-0.3701	-0.0223	0.9871	FALSE	FALSE	FALSE	FALSE	FALSE	FALSE	FALSE	FALSE	FALSE
TTLL2	123	-0.053	0.5606	0.0665	0.0626	0.0632	0.0038	0.9871	FALSE	FALSE	FALSE	FALSE	FALSE	FALSE	FALSE	FALSE	FALSE
RAD21L1	123	-0.053	0.5606	-0.0406	-0.0294	-0.0397	-0.0111	0.9871	FALSE	FALSE	FALSE	FALSE	FALSE	FALSE	FALSE	FALSE	FALSE
DIXDC1	123	-0.053	0.5607	-0.0408	-0.028	-0.036	-0.0128	0.9871	FALSE	FALSE	FALSE	FALSE	FALSE	FALSE	FALSE	FALSE	FALSE
UNC5A	123	-0.053	0.5607	0.0672	0.0823	0.0732	-0.0151	0.9871	FALSE	FALSE	FALSE	FALSE	FALSE	FALSE	FALSE	FALSE	FALSE
C9orf78	123	-0.0529	0.5608	-0.3133	-0.2721	-0.3119	-0.0412	0.9871	FALSE	FALSE	FALSE	FALSE	FALSE	FALSE	FALSE	FALSE	FALSE
ABCA9	123	-0.0529	0.5609	0.0355	0.0349	0.036	0.0006	0.9871	FALSE	FALSE	FALSE	FALSE	FALSE	FALSE	FALSE	FALSE	FALSE
ITM2C	123	-0.0529	0.5609	-0.0164	0.0221	0.0053	-0.0385	0.9871	FALSE	FALSE	FALSE	FALSE	FALSE	FALSE	FALSE	FALSE	FALSE
INHA	123	-0.0529	0.561	0.1649	0.1855	0.1654	-0.0206	0.9871	FALSE	FALSE	FALSE	FALSE	FALSE	FALSE	FALSE	FALSE	FALSE
CFAP141	123	-0.0528	0.5615	0.0198	0.0357	0.0239	-0.0159	0.9871	FALSE	FALSE	FALSE	FALSE	FALSE	FALSE	FALSE	FALSE	FALSE
SLC23A1	123	-0.0528	0.5619	0.073	0.0906	0.0816	-0.0175	0.9871	FALSE	FALSE	FALSE	FALSE	FALSE	FALSE	FALSE	FALSE	FALSE
QTRT2	123	-0.0528	0.562	0.0028	0.0046	0.0087	-0.0018	0.9871	FALSE	FALSE	FALSE	FALSE	FALSE	FALSE	FALSE	FALSE	FALSE
KRTAP5-2	123	-0.0528	0.562	0.0861	0.0972	0.0908	-0.0111	0.9871	FALSE	FALSE	FALSE	FALSE	FALSE	FALSE	FALSE	FALSE	FALSE
TMEM213	123	-0.0528	0.5621	-0.0043	0.0104	0.0036	-0.0148	0.9871	FALSE	FALSE	FALSE	FALSE	FALSE	FALSE	FALSE	FALSE	FALSE
SCAMP4	123	-0.0528	0.5622	-0.0542	-0.0287	-0.033	-0.0255	0.9871	FALSE	FALSE	FALSE	FALSE	FALSE	FALSE	FALSE	FALSE	FALSE
ATP6AP2	123	-0.0527	0.5627	-0.7564	-0.7387	-0.7231	-0.0178	0.9871	FALSE	FALSE	FALSE	FALSE	FALSE	FALSE	FALSE	FALSE	FALSE
NRN1	123	-0.0527	0.5627	0.0114	0.0327	0.008	-0.0212	0.9871	FALSE	FALSE	FALSE	FALSE	FALSE	FALSE	FALSE	FALSE	FALSE
RNF4	123	-0.0527	0.5629	-0.5119	-0.4591	-0.5118	-0.0528	0.9871	FALSE	FALSE	FALSE	FALSE	FALSE	FALSE	FALSE	FALSE	FALSE
CFAP410	123	-0.0527	0.5629	-0.0811	-0.0642	-0.0665	-0.0169	0.9871	FALSE	FALSE	FALSE	FALSE	FALSE	FALSE	FALSE	FALSE	FALSE
RIMS1	123	-0.0527	0.5629	-0.063	-0.0656	-0.0599	0.0026	0.9871	FALSE	FALSE	FALSE	FALSE	FALSE	FALSE	FALSE	FALSE	FALSE
PRSS50	123	-0.0526	0.5631	-0.1673	-0.1236	-0.1493	-0.0437	0.9871	FALSE	FALSE	FALSE	FALSE	FALSE	FALSE	FALSE	FALSE	FALSE
DUS4L	123	-0.0526	0.5633	0.0284	0.0296	0.0179	-0.0011	0.9871	FALSE	FALSE	FALSE	FALSE	FALSE	FALSE	FALSE	FALSE	FALSE
CFAP43	123	-0.0526	0.5635	-0.0919	-0.074	-0.078	-0.0178	0.9871	FALSE	FALSE	FALSE	FALSE	FALSE	FALSE	FALSE	FALSE	FALSE
TMEM131	123	-0.0526	0.5636	-0.0042	0.028	0.0118	-0.0321	0.9871	FALSE	FALSE	FALSE	FALSE	FALSE	FALSE	FALSE	FALSE	FALSE
C2orf76	123	-0.0526	0.5636	-0.178	-0.1582	-0.1858	-0.0197	0.9871	FALSE	FALSE	FALSE	FALSE	FALSE	FALSE	FALSE	FALSE	FALSE
MAN2A1	123	-0.0526	0.5637	0.0466	0.0389	0.0441	0.0076	0.9871	FALSE	FALSE	FALSE	FALSE	FALSE	FALSE	FALSE	FALSE	FALSE
PRSS16	123	-0.0526	0.5637	-0.0103	-0.0085	-0.0063	-0.0018	0.9871	FALSE	FALSE	FALSE	FALSE	FALSE	FALSE	FALSE	FALSE	FALSE
ARL2BP	123	-0.0526	0.5637	-0.0525	-0.0371	-0.0536	-0.0154	0.9871	FALSE	FALSE	FALSE	FALSE	FALSE	FALSE	FALSE	FALSE	FALSE
HADHA	123	-0.0525	0.5638	-0.2195	-0.1899	-0.1937	-0.0295	0.9871	FALSE	FALSE	FALSE	FALSE	FALSE	FALSE	FALSE	FALSE	FALSE
GABRB2	123	-0.0525	0.564	0.0071	0.0215	0.0185	-0.0144	0.9871	FALSE	FALSE	FALSE	FALSE	FALSE	FALSE	FALSE	FALSE	FALSE
RTP3	123	-0.0525	0.5641	0.0192	0.0138	0.0159	0.0054	0.9871	FALSE	FALSE	FALSE	FALSE	FALSE	FALSE	FALSE	FALSE	FALSE
PIRT	123	-0.0525	0.5643	0.1155	0.1177	0.1124	-0.0022	0.9871	FALSE	FALSE	FALSE	FALSE	FALSE	FALSE	FALSE	FALSE	FALSE
BEST2	123	-0.0525	0.5643	-0.0562	-0.0412	-0.0457	-0.015	0.9871	FALSE	FALSE	FALSE	FALSE	FALSE	FALSE	FALSE	FALSE	FALSE
CAMK1G	123	-0.0525	0.5644	0.0841	0.1233	0.1109	-0.0391	0.9871	FALSE	FALSE	FALSE	FALSE	FALSE	FALSE	FALSE	FALSE	FALSE
IQCD	123	-0.0524	0.5646	0.0756	0.0796	0.0665	-0.0039	0.9871	FALSE	FALSE	FALSE	FALSE	FALSE	FALSE	FALSE	FALSE	FALSE
CSNK1G1	123	-0.0524	0.5647	-0.1016	-0.0903	-0.0903	-0.0113	0.9871	FALSE	FALSE	FALSE	FALSE	FALSE	FALSE	FALSE	FALSE	FALSE
DSN1	123	-0.0524	0.5649	-0.9292	-0.9065	-0.9218	-0.0227	0.9871	FALSE	FALSE	FALSE	FALSE	FALSE	FALSE	FALSE	FALSE	FALSE
C21orf58	123	-0.0524	0.5649	-0.0202	-0.0033	-0.0013	-0.017	0.9871	FALSE	FALSE	FALSE	FALSE	FALSE	FALSE	FALSE	FALSE	FALSE
ANKHD1	123	-0.0523	0.5656	-0.1091	-0.1026	-0.1067	-0.0065	0.9871	FALSE	FALSE	FALSE	FALSE	FALSE	FALSE	FALSE	FALSE	FALSE
PRCD	123	-0.0523	0.5657	0.0231	0.0316	0.0289	-0.0085	0.9871	FALSE	FALSE	FALSE	FALSE	FALSE	FALSE	FALSE	FALSE	FALSE
AQP6	123	-0.0523	0.5657	-0.1157	-0.0878	-0.1098	-0.0279	0.9871	FALSE	FALSE	FALSE	FALSE	FALSE	FALSE	FALSE	FALSE	FALSE
PDK4	123	-0.0523	0.5658	-0.0358	-0.0057	-0.0197	-0.0301	0.9871	FALSE	FALSE	FALSE	FALSE	FALSE	FALSE	FALSE	FALSE	FALSE
TFDP3	123	-0.0523	0.5659	0.0592	0.0655	0.0671	-0.0062	0.9871	FALSE	FALSE	FALSE	FALSE	FALSE	FALSE	FALSE	FALSE	FALSE
SDK1	123	-0.0523	0.5659	0.0396	0.0602	0.0528	-0.0206	0.9871	FALSE	FALSE	FALSE	FALSE	FALSE	FALSE	FALSE	FALSE	FALSE
CSTB	123	-0.0523	0.566	0.0685	0.0642	0.0637	0.0043	0.9871	FALSE	FALSE	FALSE	FALSE	FALSE	FALSE	FALSE	FALSE	FALSE
TNNI1	123	-0.0522	0.5661	-0.157	-0.1358	-0.135	-0.0211	0.9871	FALSE	FALSE	FALSE	FALSE	FALSE	FALSE	FALSE	FALSE	FALSE
RTL8A	111	-0.0522	0.5862	0.0998	0.1332	0.1122	-0.0334	0.9871	FALSE	FALSE	FALSE	FALSE	FALSE	FALSE	FALSE	FALSE	FALSE
GEMIN4	123	-0.0522	0.5662	-0.7064	-0.6716	-0.705	-0.0348	0.9871	FALSE	FALSE	FALSE	FALSE	FALSE	FALSE	FALSE	FALSE	FALSE
IL36G	123	-0.0522	0.5664	-0.1883	-0.1624	-0.1739	-0.0259	0.9871	FALSE	FALSE	FALSE	FALSE	FALSE	FALSE	FALSE	FALSE	FALSE
TPBGL	123	-0.0522	0.5667	-0.0856	-0.0751	-0.0881	-0.0105	0.9871	FALSE	FALSE	FALSE	FALSE	FALSE	FALSE	FALSE	FALSE	FALSE
TMEM168	123	-0.0521	0.5669	0.1336	0.142	0.1379	-0.0084	0.9871	FALSE	FALSE	FALSE	FALSE	FALSE	FALSE	FALSE	FALSE	FALSE
PPEF2	123	-0.0521	0.567	-0.1504	-0.1193	-0.1276	-0.0311	0.9871	FALSE	FALSE	FALSE	FALSE	FALSE	FALSE	FALSE	FALSE	FALSE
MMP9	123	-0.0521	0.5671	0.0197	0.0171	0.0273	0.0026	0.9871	FALSE	FALSE	FALSE	FALSE	FALSE	FALSE	FALSE	TRUE	TRUE
AP3M2	123	-0.0521	0.5672	-0.2012	-0.1953	-0.1977	-0.0058	0.9871	FALSE	FALSE	FALSE	FALSE	FALSE	FALSE	FALSE	FALSE	FALSE
MTERF3	123	-0.0521	0.5673	-0.2868	-0.266	-0.2697	-0.0208	0.9871	FALSE	FALSE	FALSE	FALSE	FALSE	FALSE	FALSE	FALSE	FALSE
GPER1	123	-0.0521	0.5673	0.0694	0.0706	0.0785	-0.0012	0.9871	FALSE	FALSE	FALSE	FALSE	FALSE	FALSE	FALSE	FALSE	FALSE
DCUN1D3	123	-0.0521	0.5673	0.1267	0.1384	0.1224	-0.0117	0.9871	FALSE	FALSE	FALSE	FALSE	FALSE	FALSE	FALSE	FALSE	FALSE
FCF1	123	-0.0521	0.5674	-1.3981	-1.3714	-1.3919	-0.0267	0.9871	FALSE	FALSE	FALSE	FALSE	FALSE	FALSE	FALSE	FALSE	FALSE
PSMB8	123	-0.0521	0.5674	0.0306	0.0371	0.041	-0.0065	0.9871	FALSE	FALSE	FALSE	FALSE	FALSE	FALSE	FALSE	FALSE	FALSE
ASB5	123	-0.0521	0.5675	0.1856	0.1973	0.1959	-0.0117	0.9871	FALSE	FALSE	FALSE	FALSE	FALSE	FALSE	FALSE	FALSE	FALSE
MYO15A	123	-0.0521	0.5675	-0.3253	-0.2702	-0.2918	-0.055	0.9871	FALSE	FALSE	FALSE	FALSE	FALSE	FALSE	FALSE	FALSE	FALSE
DRICH1	123	-0.052	0.5676	-0.1605	-0.1235	-0.1427	-0.037	0.9871	FALSE	FALSE	FALSE	FALSE	FALSE	FALSE	FALSE	FALSE	FALSE
PTGER4	123	-0.052	0.5678	-0.0674	-0.0458	-0.0604	-0.0216	0.9871	FALSE	FALSE	FALSE	FALSE	FALSE	FALSE	FALSE	FALSE	FALSE
IGHMBP2	123	-0.052	0.5678	-0.1958	-0.1769	-0.1995	-0.0189	0.9871	FALSE	FALSE	FALSE	FALSE	FALSE	FALSE	FALSE	FALSE	FALSE
KMT5A	123	-0.052	0.5678	-0.692	-0.6553	-0.6771	-0.0367	0.9871	FALSE	FALSE	FALSE	FALSE	FALSE	FALSE	FALSE	FALSE	FALSE
CA10	123	-0.052	0.568	0.0368	0.0388	0.0401	-0.0019	0.9871	FALSE	FALSE	FALSE	FALSE	FALSE	FALSE	FALSE	FALSE	FALSE
LONP1	123	-0.052	0.5681	-1.5449	-1.4802	-1.5416	-0.0647	0.9871	FALSE	FALSE	FALSE	FALSE	FALSE	FALSE	FALSE	FALSE	FALSE
TMOD2	123	-0.0519	0.5685	-0.1263	-0.1063	-0.1239	-0.02	0.9871	FALSE	FALSE	FALSE	FALSE	FALSE	FALSE	FALSE	FALSE	FALSE
CD28	123	-0.0519	0.5688	-0.0211	-0.0094	-0.007	-0.0117	0.9871	FALSE	FALSE	FALSE	FALSE	FALSE	FALSE	FALSE	FALSE	FALSE
NTPCR	123	-0.0519	0.5688	0.0517	0.0668	0.0601	-0.0151	0.9871	FALSE	FALSE	FALSE	FALSE	FALSE	FALSE	FALSE	FALSE	FALSE
CRYGA	123	-0.0519	0.569	-0.038	-0.0356	-0.032	-0.0024	0.9871	FALSE	FALSE	FALSE	FALSE	FALSE	FALSE	FALSE	FALSE	FALSE
PRRG3	123	-0.0517	0.5701	0.0749	0.0851	0.078	-0.0101	0.9871	FALSE	FALSE	FALSE	FALSE	FALSE	FALSE	FALSE	FALSE	FALSE
PSPN	123	-0.0517	0.5702	-0.0073	0.008	-0.0028	-0.0153	0.9871	FALSE	FALSE	FALSE	FALSE	FALSE	FALSE	FALSE	FALSE	FALSE
KLLN	123	-0.0517	0.5702	-0.0619	-0.0453	-0.055	-0.0165	0.9871	FALSE	FALSE	FALSE	FALSE	FALSE	FALSE	FALSE	FALSE	FALSE
STXBP2	123	-0.0517	0.5704	-0.0635	-0.0543	-0.0561	-0.0092	0.9871	FALSE	FALSE	FALSE	FALSE	FALSE	FALSE	FALSE	FALSE	FALSE
ARRB2	123	-0.0517	0.5705	-0.0693	-0.0718	-0.0663	0.0026	0.9871	FALSE	FALSE	FALSE	FALSE	FALSE	FALSE	FALSE	FALSE	FALSE
SLC39A4	123	-0.0516	0.5712	-0.0717	-0.0438	-0.0603	-0.0279	0.9871	FALSE	FALSE	FALSE	FALSE	FALSE	FALSE	FALSE	FALSE	FALSE
APCDD1L	123	-0.0515	0.5714	0.0547	0.0606	0.0631	-0.0059	0.9871	FALSE	FALSE	FALSE	FALSE	FALSE	FALSE	FALSE	FALSE	FALSE
ERICH4	113	-0.0515	0.5878	-0.1195	-0.1043	-0.1004	-0.0152	0.9871	FALSE	FALSE	FALSE	FALSE	FALSE	FALSE	FALSE	FALSE	FALSE
RNF24	123	-0.0515	0.5715	0.0012	0.0107	0.0139	-0.0094	0.9871	FALSE	FALSE	FALSE	FALSE	FALSE	FALSE	FALSE	FALSE	FALSE
CPNE8	123	-0.0515	0.5715	-0.0078	-0.0052	-0.0007	-0.0027	0.9871	FALSE	FALSE	FALSE	FALSE	FALSE	FALSE	FALSE	FALSE	FALSE
RHBDL2	123	-0.0515	0.5715	0.065	0.0793	0.0566	-0.0143	0.9871	FALSE	FALSE	FALSE	FALSE	FALSE	FALSE	FALSE	FALSE	FALSE
TIA1	123	-0.0515	0.5716	-0.0037	0.0137	-0.003	-0.0174	0.9871	FALSE	FALSE	FALSE	FALSE	FALSE	FALSE	FALSE	FALSE	FALSE
ASCC2	123	-0.0515	0.5716	-0.0246	0.0048	-0.0119	-0.0293	0.9871	FALSE	FALSE	FALSE	FALSE	FALSE	FALSE	FALSE	FALSE	FALSE
ST3GAL3	123	-0.0515	0.5716	-0.1516	-0.1322	-0.1383	-0.0193	0.9871	FALSE	FALSE	FALSE	FALSE	FALSE	FALSE	FALSE	FALSE	FALSE
FSTL1	123	-0.0515	0.5717	-0.009	0.0112	0.002	-0.0202	0.9871	TRUE	FALSE	FALSE	FALSE	FALSE	FALSE	FALSE	FALSE	FALSE
BVES	123	-0.0515	0.5718	0.0447	0.0664	0.0552	-0.0217	0.9871	FALSE	FALSE	FALSE	FALSE	FALSE	FALSE	FALSE	FALSE	FALSE
FGF20	123	-0.0515	0.5718	0.0461	0.06	0.0479	-0.0138	0.9871	FALSE	FALSE	FALSE	FALSE	FALSE	FALSE	FALSE	FALSE	FALSE
HCN4	123	-0.0515	0.572	0.0254	0.0279	0.0264	-0.0025	0.9871	FALSE	FALSE	FALSE	FALSE	FALSE	FALSE	FALSE	FALSE	FALSE
BBIP1	123	-0.0514	0.5722	0.0454	0.0431	0.0542	0.0023	0.9871	FALSE	FALSE	FALSE	FALSE	FALSE	FALSE	FALSE	FALSE	FALSE
MRPL51	123	-0.0514	0.5724	-0.4224	-0.3857	-0.4038	-0.0367	0.9871	FALSE	FALSE	FALSE	FALSE	FALSE	FALSE	FALSE	FALSE	FALSE
IFT57	123	-0.0514	0.5724	-0.0541	-0.0343	-0.0489	-0.0198	0.9871	FALSE	FALSE	FALSE	FALSE	FALSE	FALSE	FALSE	FALSE	FALSE
DLST	123	-0.0514	0.5724	-0.3166	-0.3006	-0.3197	-0.016	0.9871	FALSE	FALSE	FALSE	FALSE	FALSE	FALSE	FALSE	FALSE	FALSE
ACAA2	123	-0.0514	0.5724	0.0906	0.1108	0.0821	-0.0202	0.9871	FALSE	FALSE	FALSE	FALSE	FALSE	FALSE	FALSE	FALSE	FALSE
SLC30A5	123	-0.0514	0.5725	-0.024	-0.022	-0.0361	-0.002	0.9871	FALSE	FALSE	FALSE	FALSE	FALSE	FALSE	FALSE	FALSE	FALSE
TAS2R8	123	-0.0514	0.5727	0.0762	0.0798	0.0715	-0.0036	0.9871	FALSE	FALSE	FALSE	FALSE	FALSE	FALSE	FALSE	FALSE	FALSE
SLC6A18	123	-0.0513	0.5727	0.0167	0.0277	0.028	-0.011	0.9871	FALSE	FALSE	FALSE	FALSE	FALSE	FALSE	FALSE	FALSE	FALSE
PIERCE1	123	-0.0513	0.5728	0.0911	0.0831	0.0828	0.008	0.9871	FALSE	FALSE	FALSE	FALSE	FALSE	FALSE	FALSE	FALSE	FALSE
CDT1	123	-0.0513	0.5728	-1.723	-1.6924	-1.7098	-0.0305	0.9871	FALSE	FALSE	FALSE	FALSE	FALSE	FALSE	FALSE	FALSE	FALSE
MAP1LC3B	113	-0.0513	0.5892	-0.28	-0.2424	-0.2762	-0.0376	0.9871	FALSE	FALSE	FALSE	FALSE	FALSE	FALSE	FALSE	FALSE	FALSE
UPK1B	123	-0.0513	0.5729	0.0756	0.0882	0.084	-0.0126	0.9871	FALSE	FALSE	FALSE	FALSE	FALSE	FALSE	FALSE	FALSE	FALSE
RAB3C	123	-0.0513	0.573	-0.0063	0.0188	0.0137	-0.0251	0.9871	FALSE	FALSE	FALSE	FALSE	FALSE	FALSE	FALSE	FALSE	FALSE
DDX51	123	-0.0512	0.5736	-0.8717	-0.8643	-0.8633	-0.0074	0.9871	FALSE	FALSE	FALSE	FALSE	FALSE	FALSE	FALSE	FALSE	FALSE
POLD4	123	-0.0512	0.5738	-0.1982	-0.169	-0.188	-0.0292	0.9871	FALSE	FALSE	FALSE	FALSE	FALSE	FALSE	FALSE	FALSE	FALSE
LRGUK	123	-0.0512	0.5739	0.0217	0.0347	0.0362	-0.013	0.9871	FALSE	FALSE	FALSE	FALSE	FALSE	FALSE	FALSE	FALSE	FALSE
CAMLG	123	-0.0511	0.5742	-0.5247	-0.4831	-0.5006	-0.0416	0.9871	FALSE	FALSE	FALSE	FALSE	FALSE	FALSE	FALSE	FALSE	FALSE
CA9	123	-0.0511	0.5743	-0.0418	-0.0344	-0.0428	-0.0075	0.9871	FALSE	FALSE	FALSE	FALSE	FALSE	FALSE	FALSE	FALSE	FALSE
GLRB	123	-0.0511	0.5743	0.0544	0.0508	0.0593	0.0036	0.9871	FALSE	FALSE	FALSE	FALSE	FALSE	FALSE	FALSE	FALSE	FALSE
TRIM28	123	-0.0511	0.5743	-0.3329	-0.2956	-0.3199	-0.0374	0.9871	FALSE	FALSE	FALSE	FALSE	FALSE	FALSE	FALSE	FALSE	FALSE
ECHDC2	123	-0.0511	0.5744	-0.1134	-0.1032	-0.1094	-0.0102	0.9871	FALSE	FALSE	FALSE	FALSE	FALSE	FALSE	FALSE	FALSE	FALSE
IFT27	123	-0.0511	0.5746	0.0212	0.0324	0.0294	-0.0112	0.9871	FALSE	FALSE	FALSE	FALSE	FALSE	FALSE	FALSE	FALSE	FALSE
CCDC81	123	-0.0511	0.5746	0.012	0.0327	0.0296	-0.0208	0.9871	FALSE	FALSE	FALSE	FALSE	FALSE	FALSE	FALSE	FALSE	FALSE
CRISP1	123	-0.0511	0.5746	-0.1369	-0.1089	-0.1272	-0.028	0.9871	FALSE	FALSE	FALSE	FALSE	FALSE	FALSE	FALSE	FALSE	FALSE
CHST7	123	-0.0511	0.5746	0.0642	0.0607	0.0516	0.0035	0.9871	FALSE	FALSE	FALSE	FALSE	FALSE	FALSE	FALSE	FALSE	FALSE
IL2RA	123	-0.0511	0.5746	-0.0608	-0.0335	-0.0477	-0.0274	0.9871	FALSE	FALSE	FALSE	FALSE	FALSE	FALSE	FALSE	FALSE	FALSE
OCM2	121	-0.0511	0.5779	-0.054	-0.0288	-0.0444	-0.0252	0.9871	FALSE	FALSE	FALSE	FALSE	FALSE	FALSE	FALSE	FALSE	FALSE
TAS2R7	123	-0.0511	0.5748	0.0157	0.0377	0.0261	-0.022	0.9871	FALSE	FALSE	FALSE	FALSE	FALSE	FALSE	FALSE	FALSE	FALSE
CCDC14	123	-0.051	0.575	0.0041	0.0184	0.0188	-0.0143	0.9871	FALSE	FALSE	FALSE	FALSE	FALSE	FALSE	FALSE	FALSE	FALSE
PRR15L	123	-0.051	0.5753	-0.0859	-0.0499	-0.0728	-0.0361	0.9871	FALSE	FALSE	FALSE	FALSE	FALSE	FALSE	FALSE	FALSE	FALSE
RNF148	123	-0.051	0.5755	0.0465	0.0519	0.0473	-0.0054	0.9871	FALSE	FALSE	FALSE	FALSE	FALSE	FALSE	FALSE	FALSE	FALSE
EDNRA	123	-0.051	0.5755	0.0737	0.0864	0.0828	-0.0126	0.9871	FALSE	FALSE	FALSE	FALSE	FALSE	FALSE	FALSE	FALSE	FALSE
PAQR7	123	-0.051	0.5756	0.0464	0.0566	0.0561	-0.0102	0.9871	FALSE	FALSE	FALSE	FALSE	FALSE	FALSE	FALSE	FALSE	FALSE
ABCC1	123	-0.051	0.5756	-0.0112	-0.0094	-0.0064	-0.0018	0.9871	FALSE	FALSE	FALSE	FALSE	FALSE	FALSE	FALSE	FALSE	FALSE
NFIA	123	-0.0509	0.5757	-0.1674	-0.1372	-0.1464	-0.0303	0.9871	FALSE	FALSE	FALSE	FALSE	FALSE	FALSE	FALSE	FALSE	FALSE
DEFB128	123	-0.0509	0.5758	-0.0516	-0.034	-0.034	-0.0177	0.9871	FALSE	FALSE	FALSE	FALSE	FALSE	FALSE	FALSE	FALSE	FALSE
DTNB	123	-0.0509	0.5761	0.0251	0.0571	0.0473	-0.0319	0.9871	FALSE	FALSE	FALSE	FALSE	FALSE	FALSE	FALSE	FALSE	FALSE
RPP38	123	-0.0509	0.5764	-0.9917	-0.9575	-0.9684	-0.0343	0.9871	FALSE	FALSE	FALSE	FALSE	FALSE	FALSE	FALSE	FALSE	FALSE
C1orf162	123	-0.0508	0.5765	-0.2312	-0.2169	-0.2294	-0.0143	0.9871	FALSE	FALSE	FALSE	FALSE	FALSE	FALSE	FALSE	FALSE	FALSE
STN1	123	-0.0508	0.5766	-0.4395	-0.4406	-0.4493	0.0011	0.9871	FALSE	FALSE	FALSE	FALSE	FALSE	FALSE	FALSE	FALSE	FALSE
OR51B6	113	-0.0508	0.5928	-0.031	-0.017	-0.032	-0.0141	0.9871	FALSE	FALSE	FALSE	FALSE	FALSE	FALSE	FALSE	FALSE	FALSE
MGST1	123	-0.0508	0.5766	0.1796	0.1808	0.1757	-0.0013	0.9871	FALSE	FALSE	FALSE	FALSE	FALSE	FALSE	FALSE	FALSE	FALSE
ANKRD1	123	-0.0508	0.5767	-0.0553	-0.0495	-0.0491	-0.0059	0.9871	FALSE	FALSE	FALSE	FALSE	FALSE	FALSE	FALSE	FALSE	FALSE
NOXA1	123	-0.0508	0.5769	0.0133	0.0442	0.0243	-0.0309	0.9871	FALSE	FALSE	FALSE	FALSE	FALSE	FALSE	FALSE	FALSE	FALSE
KHSRP	123	-0.0508	0.5771	-0.1765	-0.1768	-0.1644	0.0003	0.9871	FALSE	FALSE	FALSE	FALSE	FALSE	FALSE	FALSE	FALSE	FALSE
DNAJC13	123	-0.0508	0.5771	-0.2348	-0.2989	-0.218	0.0641	0.9871	FALSE	FALSE	FALSE	FALSE	FALSE	FALSE	FALSE	FALSE	FALSE
VWA7	123	-0.0508	0.5772	-0.002	0.0162	0.0073	-0.0182	0.9871	FALSE	FALSE	FALSE	FALSE	FALSE	FALSE	FALSE	FALSE	FALSE
CD247	123	-0.0507	0.5772	0.006	0.0053	0.0086	0.0007	0.9871	FALSE	FALSE	FALSE	FALSE	FALSE	FALSE	FALSE	FALSE	FALSE
MRPL4	123	-0.0507	0.5774	-0.6722	-0.6165	-0.6479	-0.0557	0.9871	FALSE	FALSE	FALSE	FALSE	FALSE	FALSE	FALSE	FALSE	FALSE
ETNPPL	123	-0.0507	0.5775	0.0284	0.0533	0.0414	-0.0249	0.9871	FALSE	FALSE	FALSE	FALSE	FALSE	FALSE	FALSE	FALSE	FALSE
ZNF234	123	-0.0507	0.5776	0.0012	0.0149	0.0152	-0.0138	0.9871	FALSE	FALSE	FALSE	FALSE	FALSE	FALSE	FALSE	FALSE	FALSE
MACIR	123	-0.0507	0.5777	-0.1498	-0.1296	-0.1346	-0.0202	0.9871	FALSE	FALSE	FALSE	FALSE	FALSE	FALSE	FALSE	FALSE	FALSE
RPE65	123	-0.0506	0.5781	-0.2894	-0.26	-0.2748	-0.0294	0.9871	FALSE	FALSE	FALSE	FALSE	FALSE	FALSE	FALSE	FALSE	FALSE
ARHGEF9	123	-0.0506	0.5782	-0.0462	-0.0269	-0.0386	-0.0193	0.9871	FALSE	FALSE	FALSE	FALSE	FALSE	FALSE	FALSE	FALSE	FALSE
RNF25	123	-0.0506	0.5782	-0.1942	-0.2025	-0.1958	0.0083	0.9871	FALSE	FALSE	FALSE	FALSE	FALSE	FALSE	FALSE	FALSE	FALSE
CYP2C9	123	-0.0506	0.5783	0.0935	0.0899	0.0914	0.0036	0.9871	FALSE	FALSE	FALSE	FALSE	FALSE	FALSE	FALSE	FALSE	FALSE
LIN54	123	-0.0506	0.5783	-0.2981	-0.2626	-0.2937	-0.0355	0.9871	FALSE	FALSE	FALSE	FALSE	FALSE	FALSE	FALSE	FALSE	FALSE
KRTAP10-1	113	-0.0506	0.5948	-0.2606	-0.2743	-0.2753	0.0137	0.9871	FALSE	FALSE	FALSE	FALSE	FALSE	FALSE	FALSE	FALSE	FALSE
ADGRE3	123	-0.0506	0.5786	-0.0602	-0.0579	-0.0787	-0.0022	0.9871	FALSE	FALSE	FALSE	FALSE	FALSE	FALSE	FALSE	FALSE	FALSE
MRPL22	123	-0.0506	0.5786	-0.3721	-0.3479	-0.3601	-0.0242	0.9871	FALSE	FALSE	FALSE	FALSE	FALSE	FALSE	FALSE	FALSE	FALSE
SCX	113	-0.0506	0.5948	0.0539	0.0872	0.0811	-0.0333	0.9871	FALSE	FALSE	FALSE	FALSE	FALSE	FALSE	FALSE	FALSE	FALSE
SLC35A1	123	-0.0506	0.5787	-0.1351	-0.1135	-0.1316	-0.0216	0.9871	FALSE	FALSE	FALSE	FALSE	FALSE	FALSE	FALSE	FALSE	FALSE
DCAF11	123	-0.0506	0.5787	-0.0757	-0.0586	-0.0683	-0.0171	0.9871	FALSE	FALSE	FALSE	FALSE	FALSE	FALSE	FALSE	FALSE	FALSE
FRRS1L	123	-0.0505	0.5787	0.0405	0.0258	0.0212	0.0147	0.9871	FALSE	FALSE	FALSE	FALSE	FALSE	FALSE	FALSE	FALSE	FALSE
LDB3	123	-0.0505	0.5788	-0.0786	-0.0711	-0.0729	-0.0075	0.9871	FALSE	FALSE	FALSE	FALSE	FALSE	FALSE	FALSE	FALSE	FALSE
POMT1	123	-0.0505	0.5788	-0.0376	-0.0272	-0.0334	-0.0105	0.9871	FALSE	FALSE	FALSE	FALSE	FALSE	FALSE	FALSE	FALSE	FALSE
SLC1A1	123	-0.0505	0.5789	0.0243	0.0319	0.0339	-0.0076	0.9871	FALSE	FALSE	FALSE	FALSE	FALSE	FALSE	FALSE	FALSE	FALSE
SLC22A12	123	-0.0505	0.579	-0.0744	-0.0569	-0.0697	-0.0176	0.9871	FALSE	FALSE	FALSE	FALSE	FALSE	FALSE	FALSE	FALSE	FALSE
ZMYM1	123	-0.0505	0.5791	0.0163	0.0365	0.0234	-0.0202	0.9871	FALSE	FALSE	FALSE	FALSE	FALSE	FALSE	FALSE	FALSE	FALSE
KCNMB3	123	-0.0505	0.5791	0.0929	0.0996	0.1019	-0.0067	0.9871	FALSE	FALSE	FALSE	FALSE	FALSE	FALSE	FALSE	FALSE	FALSE
ACADSB	123	-0.0505	0.5791	-0.0455	-0.0303	-0.0498	-0.0153	0.9871	FALSE	FALSE	FALSE	FALSE	FALSE	FALSE	FALSE	FALSE	FALSE
RCC1L	123	-0.0505	0.5794	-0.3596	-0.3373	-0.3549	-0.0223	0.9871	FALSE	FALSE	FALSE	FALSE	FALSE	FALSE	FALSE	FALSE	FALSE
TRIML2	123	-0.0504	0.5797	0.1353	0.1284	0.1332	0.0069	0.9871	FALSE	FALSE	FALSE	FALSE	FALSE	FALSE	FALSE	FALSE	FALSE
PVR	123	-0.0504	0.5798	-0.0718	-0.0785	-0.0659	0.0067	0.9871	FALSE	FALSE	FALSE	FALSE	FALSE	FALSE	FALSE	FALSE	FALSE
PFN2	123	-0.0504	0.5799	-0.1178	-0.1018	-0.1108	-0.0161	0.9871	FALSE	FALSE	FALSE	FALSE	FALSE	FALSE	FALSE	FALSE	FALSE
ZNF529	123	-0.0504	0.5799	0.0502	0.0572	0.0569	-0.007	0.9871	FALSE	FALSE	FALSE	FALSE	FALSE	FALSE	FALSE	FALSE	FALSE
IGFL1	123	-0.0504	0.58	0.1954	0.203	0.2019	-0.0076	0.9871	FALSE	FALSE	FALSE	FALSE	FALSE	FALSE	FALSE	FALSE	FALSE
CPT2	123	-0.0503	0.5803	-0.1533	-0.1429	-0.1424	-0.0103	0.9871	FALSE	FALSE	FALSE	FALSE	FALSE	FALSE	FALSE	FALSE	FALSE
MED26	123	-0.0503	0.5803	-0.7321	-0.7257	-0.7409	-0.0064	0.9871	FALSE	FALSE	FALSE	FALSE	FALSE	FALSE	FALSE	FALSE	FALSE
FCRL3	123	-0.0503	0.5806	-0.0523	-0.0437	-0.0579	-0.0085	0.9871	FALSE	FALSE	FALSE	FALSE	FALSE	FALSE	FALSE	FALSE	FALSE
SGMS1	123	-0.0503	0.5806	0.0013	0	-0.0031	0.0013	0.9871	FALSE	FALSE	FALSE	FALSE	FALSE	FALSE	FALSE	FALSE	FALSE
JAML	123	-0.0503	0.5806	0.0081	0.0259	0.0118	-0.0178	0.9871	FALSE	FALSE	FALSE	FALSE	FALSE	FALSE	FALSE	FALSE	FALSE
ZC3H12B	123	-0.0503	0.5807	-0.0467	-0.043	-0.0457	-0.0037	0.9871	FALSE	FALSE	FALSE	FALSE	FALSE	FALSE	FALSE	FALSE	FALSE
PATJ	123	-0.0503	0.5807	-0.0519	-0.0546	-0.0539	0.0027	0.9871	FALSE	FALSE	FALSE	FALSE	FALSE	FALSE	FALSE	FALSE	FALSE
ICAM4	123	-0.0503	0.5807	0.0268	0.0281	0.0238	-0.0013	0.9871	FALSE	FALSE	FALSE	FALSE	FALSE	FALSE	FALSE	FALSE	FALSE
NPTX2	123	-0.0503	0.5809	0.0769	0.0942	0.0822	-0.0173	0.9871	FALSE	FALSE	FALSE	FALSE	FALSE	FALSE	FALSE	FALSE	FALSE
FJX1	123	-0.0502	0.581	-0.1143	-0.0892	-0.0927	-0.0251	0.9871	FALSE	FALSE	FALSE	FALSE	FALSE	FALSE	FALSE	FALSE	FALSE
FASN	123	-0.0502	0.5814	-0.19	-0.1627	-0.1556	-0.0272	0.9871	FALSE	FALSE	FALSE	FALSE	FALSE	FALSE	FALSE	FALSE	FALSE
SLC24A5	123	-0.0502	0.5814	0.0556	0.0542	0.0574	0.0014	0.9871	FALSE	FALSE	FALSE	FALSE	FALSE	FALSE	FALSE	FALSE	FALSE
ZNF532	123	-0.0502	0.5815	-0.148	-0.1589	-0.1493	0.0109	0.9871	FALSE	FALSE	FALSE	FALSE	FALSE	FALSE	FALSE	FALSE	FALSE
GJC1	123	-0.0502	0.5815	-0.1542	-0.1596	-0.1616	0.0053	0.9871	FALSE	FALSE	FALSE	FALSE	FALSE	FALSE	FALSE	FALSE	FALSE
CFAP96	123	-0.0502	0.5816	0.152	0.1633	0.1591	-0.0113	0.9871	FALSE	FALSE	FALSE	FALSE	FALSE	FALSE	FALSE	FALSE	FALSE
PTGFRN	123	-0.0502	0.5816	-0.1319	-0.1273	-0.1209	-0.0046	0.9871	FALSE	FALSE	FALSE	FALSE	FALSE	FALSE	FALSE	FALSE	FALSE
GRHPR	123	-0.0501	0.5818	-0.1423	-0.1406	-0.1365	-0.0017	0.9871	FALSE	FALSE	FALSE	FALSE	FALSE	FALSE	FALSE	FALSE	FALSE
FECH	123	-0.0501	0.582	-0.461	-0.4512	-0.4565	-0.0098	0.9871	FALSE	FALSE	FALSE	FALSE	FALSE	FALSE	FALSE	FALSE	FALSE
STK35	123	-0.0501	0.5823	0.006	0.0244	0.0071	-0.0184	0.9871	FALSE	FALSE	FALSE	FALSE	FALSE	FALSE	FALSE	FALSE	FALSE
OMA1	123	-0.0501	0.5823	-0.0674	-0.0664	-0.0642	-0.001	0.9871	FALSE	FALSE	FALSE	FALSE	FALSE	FALSE	FALSE	FALSE	FALSE
ADGRE1	123	-0.0501	0.5824	-0.1049	-0.0883	-0.0913	-0.0165	0.9871	FALSE	FALSE	FALSE	FALSE	FALSE	FALSE	FALSE	FALSE	FALSE
FAM234B	123	-0.0501	0.5825	-0.0354	-0.0006	-0.0188	-0.0349	0.9871	FALSE	FALSE	FALSE	FALSE	FALSE	FALSE	FALSE	FALSE	FALSE
CHRDL1	123	-0.0501	0.5825	0.1182	0.1323	0.1297	-0.0141	0.9871	FALSE	FALSE	FALSE	FALSE	FALSE	FALSE	FALSE	FALSE	FALSE
TEX261	123	-0.05	0.583	-0.0484	-0.0209	-0.0372	-0.0275	0.9871	FALSE	FALSE	FALSE	FALSE	FALSE	FALSE	FALSE	FALSE	FALSE
TGDS	123	-0.05	0.5831	0.0185	0.0292	0.0241	-0.0107	0.9871	FALSE	FALSE	FALSE	FALSE	FALSE	FALSE	FALSE	FALSE	FALSE
SYCP2	123	-0.05	0.5832	0.0234	0.0197	0.0227	0.0037	0.9871	FALSE	FALSE	FALSE	FALSE	FALSE	FALSE	FALSE	FALSE	FALSE
SRL	123	-0.0499	0.5833	0.0231	0.0401	0.0348	-0.017	0.9871	FALSE	FALSE	FALSE	FALSE	FALSE	FALSE	FALSE	FALSE	FALSE
PLIN4	123	-0.0499	0.5834	-0.1015	-0.1185	-0.1204	0.017	0.9871	FALSE	FALSE	FALSE	FALSE	FALSE	FALSE	FALSE	FALSE	FALSE
SNPH	123	-0.0499	0.5835	0.0653	0.0838	0.0713	-0.0184	0.9871	FALSE	FALSE	FALSE	FALSE	FALSE	FALSE	FALSE	FALSE	FALSE
UQCR10	113	-0.0499	0.5996	-0.242	-0.2193	-0.2274	-0.0227	0.9872	FALSE	FALSE	FALSE	FALSE	FALSE	FALSE	FALSE	FALSE	FALSE
CMC4	123	-0.0499	0.5839	0.0702	0.0794	0.0679	-0.0092	0.9871	FALSE	FALSE	FALSE	FALSE	FALSE	FALSE	FALSE	FALSE	FALSE
PHF14	123	-0.0498	0.5841	0.0748	0.0747	0.072	0	0.9871	FALSE	FALSE	FALSE	FALSE	FALSE	FALSE	FALSE	FALSE	FALSE
SNTG2	123	-0.0498	0.5842	0.1841	0.1884	0.191	-0.0043	0.9871	FALSE	FALSE	FALSE	FALSE	FALSE	FALSE	FALSE	FALSE	FALSE
SLC39A11	123	-0.0498	0.5842	-0.041	-0.0413	-0.0446	0.0003	0.9871	FALSE	FALSE	FALSE	FALSE	FALSE	FALSE	FALSE	FALSE	FALSE
OR5C1	113	-0.0498	0.6007	-0.0275	-0.0127	-0.0032	-0.0147	0.9872	FALSE	FALSE	FALSE	FALSE	FALSE	FALSE	FALSE	FALSE	FALSE
NTNG2	123	-0.0497	0.5849	0.0538	0.0809	0.0714	-0.0271	0.9871	FALSE	FALSE	FALSE	FALSE	FALSE	FALSE	FALSE	FALSE	FALSE
FITM1	123	-0.0497	0.585	0.0215	0.0271	0.0294	-0.0056	0.9871	FALSE	FALSE	FALSE	FALSE	FALSE	FALSE	FALSE	FALSE	FALSE
ADCY3	123	-0.0497	0.585	-0.0529	-0.0352	-0.0459	-0.0177	0.9871	FALSE	FALSE	FALSE	FALSE	FALSE	FALSE	FALSE	FALSE	FALSE
VAC14	123	-0.0497	0.5853	-0.1554	-0.1264	-0.1372	-0.0289	0.9871	FALSE	FALSE	FALSE	FALSE	FALSE	FALSE	FALSE	FALSE	FALSE
CNOT1	123	-0.0497	0.5853	-0.8987	-0.8654	-0.8988	-0.0333	0.9871	FALSE	FALSE	FALSE	FALSE	FALSE	FALSE	FALSE	FALSE	FALSE
LMO1	123	-0.0497	0.5853	0.0443	0.0618	0.0563	-0.0174	0.9871	FALSE	FALSE	FALSE	FALSE	FALSE	FALSE	FALSE	FALSE	FALSE
MED29	123	-0.0497	0.5854	-0.88	-0.8547	-0.8684	-0.0252	0.9871	FALSE	FALSE	FALSE	FALSE	FALSE	FALSE	FALSE	FALSE	FALSE
FBLIM1	123	-0.0497	0.5855	-0.359	-0.3022	-0.3356	-0.0568	0.9871	FALSE	FALSE	TRUE	FALSE	FALSE	FALSE	FALSE	FALSE	FALSE
TNIP1	123	-0.0496	0.5857	-0.0393	-0.0267	-0.0338	-0.0126	0.9871	FALSE	FALSE	FALSE	FALSE	FALSE	FALSE	FALSE	FALSE	FALSE
KCTD16	123	-0.0496	0.5858	-0.0646	-0.0442	-0.0693	-0.0204	0.9871	FALSE	FALSE	FALSE	FALSE	FALSE	FALSE	FALSE	FALSE	FALSE
CAMP	123	-0.0496	0.5858	-0.0445	-0.0208	-0.0249	-0.0237	0.9871	FALSE	FALSE	FALSE	FALSE	FALSE	FALSE	FALSE	FALSE	FALSE
ERG28	123	-0.0496	0.5861	-0.0099	-0.007	-0.0086	-0.0028	0.9871	FALSE	FALSE	FALSE	FALSE	FALSE	FALSE	FALSE	FALSE	FALSE
SSC5D	123	-0.0495	0.5864	-0.0722	-0.0589	-0.0672	-0.0133	0.9871	FALSE	FALSE	FALSE	FALSE	FALSE	FALSE	FALSE	FALSE	FALSE
ATP6V0A2	123	-0.0495	0.5868	-0.2	-0.171	-0.1687	-0.0291	0.9871	FALSE	FALSE	FALSE	FALSE	FALSE	FALSE	FALSE	FALSE	FALSE
AMDHD1	123	-0.0495	0.5869	-0.1467	-0.1261	-0.1337	-0.0206	0.9871	FALSE	FALSE	FALSE	FALSE	FALSE	FALSE	FALSE	FALSE	FALSE
WDR4	123	-0.0495	0.587	-0.276	-0.2398	-0.2674	-0.0362	0.9871	FALSE	FALSE	FALSE	FALSE	FALSE	FALSE	FALSE	FALSE	FALSE
MKNK2	123	-0.0494	0.5872	0.1052	0.1341	0.1307	-0.0289	0.9871	FALSE	FALSE	FALSE	FALSE	FALSE	FALSE	FALSE	FALSE	FALSE
ATN1	123	-0.0494	0.5873	-0.1028	-0.0618	-0.0988	-0.0411	0.9871	FALSE	FALSE	FALSE	FALSE	FALSE	FALSE	FALSE	FALSE	FALSE
ARHGDIG	123	-0.0494	0.5873	-0.1033	-0.0867	-0.0943	-0.0166	0.9871	FALSE	FALSE	FALSE	FALSE	FALSE	FALSE	FALSE	FALSE	FALSE
TSPAN19	123	-0.0494	0.5873	0.0651	0.0809	0.0699	-0.0158	0.9871	FALSE	FALSE	FALSE	FALSE	FALSE	FALSE	FALSE	FALSE	FALSE
NEGR1	123	-0.0494	0.5873	0.0044	0.0206	0.0134	-0.0162	0.9871	FALSE	FALSE	FALSE	FALSE	FALSE	FALSE	FALSE	FALSE	FALSE
CREB3L4	123	-0.0494	0.5873	-0.052	-0.054	-0.0502	0.002	0.9871	FALSE	FALSE	FALSE	FALSE	FALSE	FALSE	FALSE	FALSE	FALSE
NR4A1	123	-0.0494	0.5874	-0.1061	-0.1082	-0.1154	0.0021	0.9871	FALSE	FALSE	FALSE	FALSE	FALSE	FALSE	FALSE	FALSE	FALSE
CIRBP	123	-0.0494	0.5874	0.0054	0.0036	0.0107	0.0019	0.9871	FALSE	FALSE	FALSE	FALSE	FALSE	FALSE	FALSE	FALSE	FALSE
C4orf46	123	-0.0494	0.5875	-0.0525	-0.0334	-0.0417	-0.0191	0.9871	FALSE	FALSE	FALSE	FALSE	FALSE	FALSE	FALSE	FALSE	FALSE
EN2	123	-0.0494	0.5876	0.0823	0.0883	0.0902	-0.0061	0.9871	FALSE	FALSE	FALSE	FALSE	FALSE	FALSE	FALSE	FALSE	FALSE
GMPR2	123	-0.0493	0.5878	-0.0182	-0.0117	-0.0123	-0.0065	0.9871	FALSE	FALSE	FALSE	FALSE	FALSE	FALSE	FALSE	FALSE	FALSE
GABPA	123	-0.0493	0.588	-0.8413	-0.7925	-0.8082	-0.0488	0.9871	FALSE	FALSE	FALSE	FALSE	FALSE	FALSE	FALSE	FALSE	FALSE
PHF7	123	-0.0493	0.588	-0.0668	-0.0336	-0.0569	-0.0332	0.9871	FALSE	FALSE	FALSE	FALSE	FALSE	FALSE	FALSE	FALSE	FALSE
TRPV3	123	-0.0493	0.5881	0.1303	0.1579	0.1448	-0.0276	0.9871	FALSE	FALSE	FALSE	FALSE	FALSE	FALSE	FALSE	FALSE	FALSE
MINDY1	123	-0.0493	0.5883	-0.2111	-0.2006	-0.2136	-0.0105	0.9871	FALSE	FALSE	FALSE	FALSE	FALSE	FALSE	FALSE	FALSE	FALSE
GALNT7	123	-0.0493	0.5885	0.0582	0.0694	0.0627	-0.0112	0.9871	FALSE	FALSE	FALSE	FALSE	FALSE	FALSE	FALSE	FALSE	FALSE
EBP	123	-0.0492	0.5886	0.0534	0.0598	0.0552	-0.0064	0.9871	FALSE	FALSE	FALSE	FALSE	FALSE	FALSE	FALSE	FALSE	FALSE
KICS2	123	-0.0492	0.5887	-0.0599	-0.0757	-0.0679	0.0157	0.9871	FALSE	FALSE	FALSE	FALSE	FALSE	FALSE	FALSE	FALSE	FALSE
ZDHHC15	123	-0.0492	0.5887	-0.008	0.0038	-0.0167	-0.0119	0.9871	FALSE	FALSE	FALSE	FALSE	FALSE	FALSE	FALSE	FALSE	FALSE
PITX1	123	-0.0492	0.5889	-0.0249	-0.0275	-0.0383	0.0026	0.9871	FALSE	FALSE	FALSE	FALSE	FALSE	FALSE	FALSE	FALSE	FALSE
SLC13A1	123	-0.0492	0.589	0.1619	0.1622	0.1629	-0.0003	0.9871	FALSE	FALSE	FALSE	FALSE	FALSE	FALSE	FALSE	FALSE	FALSE
CRELD1	123	-0.0492	0.5891	0.0243	0.0477	0.034	-0.0234	0.9871	FALSE	FALSE	FALSE	FALSE	FALSE	FALSE	FALSE	FALSE	FALSE
ATP7A	123	-0.0492	0.5893	-0.1551	-0.1617	-0.1501	0.0066	0.9871	FALSE	FALSE	FALSE	FALSE	FALSE	FALSE	FALSE	FALSE	FALSE
CDH20	123	-0.0491	0.5893	0.1602	0.1832	0.1755	-0.0231	0.9871	FALSE	FALSE	FALSE	FALSE	FALSE	FALSE	FALSE	FALSE	FALSE
LRP5	123	-0.0491	0.5895	-0.1834	-0.1567	-0.1766	-0.0267	0.9871	FALSE	FALSE	FALSE	FALSE	FALSE	FALSE	FALSE	FALSE	FALSE
CEACAM21	123	-0.0491	0.5896	0.0239	0.0323	0.0321	-0.0084	0.9871	FALSE	FALSE	FALSE	FALSE	FALSE	FALSE	FALSE	FALSE	FALSE
MINDY4	123	-0.0491	0.5896	-0.0182	-0.0064	-0.0112	-0.0118	0.9871	FALSE	FALSE	FALSE	FALSE	FALSE	FALSE	FALSE	FALSE	FALSE
RIN2	123	-0.0491	0.5896	0.0176	0.0087	0.0094	0.0089	0.9871	FALSE	FALSE	FALSE	FALSE	FALSE	FALSE	FALSE	FALSE	FALSE
PTGIS	123	-0.0491	0.5897	-0.1278	-0.1146	-0.1124	-0.0132	0.9871	FALSE	FALSE	FALSE	FALSE	FALSE	FALSE	FALSE	FALSE	FALSE
SH3BGRL3	123	-0.0491	0.5897	0.0377	0.0617	0.036	-0.024	0.9871	FALSE	FALSE	FALSE	FALSE	FALSE	FALSE	FALSE	FALSE	FALSE
SERGEF	123	-0.0491	0.5898	-0.0301	-0.0112	-0.0224	-0.0189	0.9871	FALSE	FALSE	FALSE	FALSE	FALSE	FALSE	FALSE	FALSE	FALSE
TCHHL1	123	-0.049	0.5902	-0.0803	-0.0717	-0.0688	-0.0086	0.9871	FALSE	FALSE	FALSE	FALSE	FALSE	FALSE	FALSE	FALSE	FALSE
HOXB2	123	-0.049	0.5902	-0.0255	-0.017	-0.0332	-0.0085	0.9871	FALSE	FALSE	FALSE	FALSE	FALSE	FALSE	FALSE	FALSE	FALSE
STUB1	123	-0.049	0.5902	-0.1745	-0.1686	-0.1693	-0.0058	0.9871	FALSE	FALSE	FALSE	FALSE	FALSE	FALSE	FALSE	FALSE	FALSE
STX6	123	-0.049	0.5903	-0.0176	-0.009	-0.0135	-0.0086	0.9871	FALSE	FALSE	FALSE	FALSE	FALSE	FALSE	FALSE	FALSE	FALSE
SNX27	123	-0.049	0.5903	-0.1287	-0.1116	-0.1111	-0.0171	0.9871	FALSE	FALSE	FALSE	FALSE	FALSE	FALSE	FALSE	FALSE	FALSE
CALR	123	-0.049	0.5903	-0.163	-0.131	-0.1585	-0.032	0.9871	FALSE	FALSE	FALSE	FALSE	FALSE	TRUE	FALSE	TRUE	TRUE
RABEPK	123	-0.049	0.5905	-0.1087	-0.1074	-0.1062	-0.0013	0.9871	FALSE	FALSE	FALSE	FALSE	FALSE	FALSE	FALSE	FALSE	FALSE
PPP1R3A	123	-0.049	0.5906	0.0915	0.1044	0.0934	-0.0129	0.9871	FALSE	FALSE	FALSE	FALSE	FALSE	FALSE	FALSE	FALSE	FALSE
SOX14	123	-0.049	0.5906	0.0125	0.0188	0.0164	-0.0063	0.9871	FALSE	FALSE	FALSE	FALSE	FALSE	FALSE	FALSE	FALSE	FALSE
PALB2	123	-0.0489	0.5908	-0.2811	-0.2878	-0.2841	0.0067	0.9871	FALSE	FALSE	FALSE	FALSE	FALSE	FALSE	FALSE	FALSE	FALSE
SPOPL	123	-0.0489	0.5912	-0.1155	-0.1016	-0.1021	-0.0139	0.9871	FALSE	FALSE	FALSE	FALSE	FALSE	FALSE	FALSE	FALSE	FALSE
IFI27L1	123	-0.0489	0.5912	0.0346	0.013	0.0457	0.0216	0.9871	FALSE	FALSE	FALSE	FALSE	FALSE	FALSE	FALSE	FALSE	FALSE
DNAJB11	123	-0.0489	0.5913	-0.2045	-0.1913	-0.1974	-0.0132	0.9871	FALSE	FALSE	FALSE	FALSE	FALSE	FALSE	FALSE	FALSE	FALSE
ZIC4	123	-0.0489	0.5915	0.0971	0.0939	0.1013	0.0032	0.9871	FALSE	FALSE	FALSE	FALSE	FALSE	FALSE	FALSE	FALSE	FALSE
WDR1	123	-0.0489	0.5916	-1.0218	-0.995	-0.992	-0.0268	0.9871	FALSE	FALSE	FALSE	FALSE	FALSE	FALSE	FALSE	FALSE	FALSE
LTB4R2	123	-0.0489	0.5916	-0.1796	-0.1584	-0.1879	-0.0212	0.9871	FALSE	FALSE	FALSE	FALSE	FALSE	FALSE	FALSE	FALSE	FALSE
TNKS2	123	-0.0488	0.5917	-0.0011	-0.0242	0.0034	0.023	0.9871	FALSE	FALSE	FALSE	FALSE	FALSE	FALSE	FALSE	FALSE	FALSE
CA6	123	-0.0488	0.5918	-0.0365	-0.0124	-0.0279	-0.0241	0.9871	FALSE	FALSE	FALSE	FALSE	FALSE	FALSE	FALSE	FALSE	FALSE
GPR107	123	-0.0488	0.5918	0.0373	0.0503	0.044	-0.013	0.9871	FALSE	FALSE	FALSE	FALSE	FALSE	FALSE	FALSE	FALSE	FALSE
STAMBPL1	123	-0.0487	0.5924	0.0279	0.0416	0.0282	-0.0136	0.9871	FALSE	FALSE	FALSE	FALSE	FALSE	FALSE	FALSE	FALSE	FALSE
LHFPL2	123	-0.0487	0.5927	0.025	0.0489	0.0374	-0.0239	0.9871	FALSE	FALSE	FALSE	FALSE	FALSE	FALSE	FALSE	FALSE	FALSE
ZRANB1	123	-0.0487	0.5928	-0.1771	-0.1728	-0.1698	-0.0043	0.9871	FALSE	FALSE	FALSE	FALSE	FALSE	FALSE	FALSE	FALSE	FALSE
DHX34	123	-0.0487	0.5929	0.0953	0.1158	0.1	-0.0205	0.9871	FALSE	FALSE	FALSE	FALSE	FALSE	FALSE	FALSE	FALSE	FALSE
SHISA3	123	-0.0487	0.5929	0.0599	0.0861	0.0672	-0.0262	0.9871	FALSE	FALSE	FALSE	FALSE	FALSE	FALSE	FALSE	FALSE	FALSE
SEC14L1	123	-0.0487	0.593	0.1009	0.1119	0.1048	-0.011	0.9871	FALSE	FALSE	FALSE	FALSE	FALSE	FALSE	FALSE	FALSE	FALSE
HSPB8	123	-0.0487	0.5931	0.0993	0.0936	0.1017	0.0057	0.9871	FALSE	FALSE	FALSE	FALSE	FALSE	FALSE	FALSE	FALSE	FALSE
RBBP7	123	-0.0486	0.5931	-0.1873	-0.1702	-0.1779	-0.0171	0.9871	FALSE	FALSE	FALSE	FALSE	FALSE	FALSE	FALSE	FALSE	FALSE
SPINT2	123	-0.0486	0.5934	-0.1726	-0.1519	-0.1674	-0.0207	0.9871	FALSE	FALSE	FALSE	FALSE	FALSE	FALSE	FALSE	FALSE	FALSE
SPRR2G	121	-0.0486	0.5966	-0.4576	-0.4382	-0.4673	-0.0194	0.9872	FALSE	FALSE	FALSE	FALSE	FALSE	FALSE	FALSE	FALSE	FALSE
STEAP3	123	-0.0486	0.5938	-0.0943	-0.0824	-0.1026	-0.0119	0.9871	FALSE	FALSE	FALSE	FALSE	FALSE	FALSE	FALSE	FALSE	FALSE
TRIM43	111	-0.0485	0.6129	-0.3672	-0.3474	-0.3636	-0.0198	0.9894	FALSE	FALSE	FALSE	FALSE	FALSE	FALSE	FALSE	FALSE	FALSE
CEP55	123	-0.0485	0.5942	-0.3808	-0.3516	-0.3403	-0.0292	0.9871	FALSE	FALSE	FALSE	FALSE	FALSE	FALSE	FALSE	FALSE	FALSE
OLIG2	123	-0.0485	0.5943	-0.0329	-0.027	-0.0225	-0.0058	0.9871	FALSE	FALSE	FALSE	FALSE	FALSE	FALSE	FALSE	FALSE	FALSE
MUC7	123	-0.0485	0.5943	0.0104	0.0084	0.0048	0.002	0.9871	FALSE	FALSE	FALSE	FALSE	FALSE	FALSE	FALSE	FALSE	FALSE
TBPL1	123	-0.0485	0.5943	0.0927	0.0772	0.0882	0.0155	0.9871	FALSE	FALSE	FALSE	FALSE	FALSE	FALSE	FALSE	FALSE	FALSE
SCEL	123	-0.0485	0.5943	0.0772	0.0811	0.0757	-0.0038	0.9871	FALSE	FALSE	FALSE	FALSE	FALSE	FALSE	FALSE	FALSE	FALSE
ODAPH	123	-0.0485	0.5943	0.0918	0.1058	0.0975	-0.014	0.9871	FALSE	FALSE	FALSE	FALSE	FALSE	FALSE	FALSE	FALSE	FALSE
ABL2	123	-0.0485	0.5943	0.0602	0.0744	0.0635	-0.0143	0.9871	FALSE	FALSE	FALSE	FALSE	FALSE	TRUE	FALSE	FALSE	FALSE
TM6SF2	123	-0.0485	0.5944	-0.1857	-0.1809	-0.18	-0.0048	0.9871	FALSE	FALSE	FALSE	FALSE	FALSE	FALSE	FALSE	FALSE	FALSE
UBA1	123	-0.0485	0.5944	-1.8352	-1.7961	-1.8311	-0.0392	0.9871	FALSE	FALSE	FALSE	FALSE	FALSE	FALSE	FALSE	FALSE	FALSE
MTAP	123	-0.0485	0.5945	-0.1081	-0.0715	-0.0833	-0.0366	0.9871	FALSE	FALSE	FALSE	FALSE	FALSE	FALSE	FALSE	FALSE	FALSE
PDE6B	123	-0.0485	0.5946	0.0649	0.0793	0.0651	-0.0144	0.9871	FALSE	FALSE	FALSE	FALSE	FALSE	FALSE	FALSE	FALSE	FALSE
TEKT2	123	-0.0484	0.5947	-0.3018	-0.2975	-0.299	-0.0042	0.9871	FALSE	FALSE	FALSE	FALSE	FALSE	FALSE	FALSE	FALSE	FALSE
SFRP4	123	-0.0484	0.5948	-0.0032	0.0121	-0.0031	-0.0154	0.9871	FALSE	FALSE	FALSE	FALSE	FALSE	FALSE	FALSE	FALSE	FALSE
POLR3B	123	-0.0484	0.5948	-2.1341	-2.0728	-2.1004	-0.0613	0.9871	FALSE	FALSE	FALSE	FALSE	FALSE	FALSE	FALSE	FALSE	FALSE
IKZF2	123	-0.0484	0.595	0.0994	0.1148	0.107	-0.0154	0.9871	FALSE	FALSE	FALSE	FALSE	FALSE	FALSE	FALSE	FALSE	FALSE
TRIM61	123	-0.0484	0.595	-0.2843	-0.2716	-0.2717	-0.0127	0.9871	FALSE	FALSE	FALSE	FALSE	FALSE	FALSE	FALSE	FALSE	FALSE
ERO1B	123	-0.0484	0.5951	0.0675	0.0818	0.083	-0.0143	0.9871	FALSE	FALSE	FALSE	FALSE	FALSE	FALSE	FALSE	FALSE	FALSE
DNMT3B	123	-0.0484	0.5951	0.0068	0.0092	0.0217	-0.0025	0.9871	FALSE	FALSE	FALSE	FALSE	FALSE	FALSE	FALSE	FALSE	FALSE
TMEM47	123	-0.0484	0.5951	-0.0048	0.0034	0.0014	-0.0082	0.9871	FALSE	FALSE	FALSE	FALSE	FALSE	FALSE	FALSE	FALSE	FALSE
CEP295	123	-0.0484	0.5951	-0.2593	-0.2416	-0.254	-0.0178	0.9871	FALSE	FALSE	FALSE	FALSE	FALSE	FALSE	FALSE	FALSE	FALSE
SP9	123	-0.0484	0.5952	-0.0635	-0.0657	-0.0566	0.0022	0.9871	FALSE	FALSE	FALSE	FALSE	FALSE	FALSE	FALSE	FALSE	FALSE
CDC20	123	-0.0484	0.5953	-2.056	-2.0316	-2.0767	-0.0244	0.9871	FALSE	FALSE	FALSE	FALSE	FALSE	FALSE	FALSE	FALSE	FALSE
SGCG	123	-0.0483	0.5954	-0.0167	-0.0002	-0.0182	-0.0166	0.9871	FALSE	FALSE	FALSE	FALSE	FALSE	FALSE	FALSE	FALSE	FALSE
PUM3	123	-0.0483	0.5955	-0.0227	-0.0281	-0.0194	0.0054	0.9871	FALSE	FALSE	FALSE	FALSE	FALSE	FALSE	FALSE	FALSE	FALSE
TMEM229B	123	-0.0483	0.5956	-0.098	-0.0735	-0.0949	-0.0245	0.9871	FALSE	FALSE	FALSE	FALSE	FALSE	FALSE	FALSE	FALSE	FALSE
OR9Q2	113	-0.0483	0.6116	-0.0451	-0.0144	-0.0172	-0.0307	0.9894	FALSE	FALSE	FALSE	FALSE	FALSE	FALSE	FALSE	FALSE	FALSE
TNFRSF10C	123	-0.0483	0.5959	0.029	0.0316	0.0323	-0.0026	0.9871	FALSE	FALSE	FALSE	FALSE	FALSE	FALSE	FALSE	FALSE	FALSE
DGKZ	123	-0.0483	0.596	-0.1146	-0.114	-0.111	-0.0006	0.9871	FALSE	FALSE	FALSE	FALSE	FALSE	FALSE	FALSE	FALSE	FALSE
CNTN2	123	-0.0483	0.5961	0.0775	0.0922	0.0717	-0.0147	0.9871	FALSE	FALSE	FALSE	FALSE	FALSE	FALSE	FALSE	FALSE	FALSE
RGS7	123	-0.0482	0.5967	0.036	0.0456	0.0336	-0.0097	0.9872	FALSE	FALSE	FALSE	FALSE	FALSE	FALSE	FALSE	FALSE	FALSE
C12orf75	123	-0.0482	0.5967	-0.1037	-0.0727	-0.1132	-0.0311	0.9872	FALSE	FALSE	FALSE	FALSE	FALSE	FALSE	FALSE	FALSE	FALSE
HIF3A	123	-0.0482	0.5968	0.1577	0.16	0.1545	-0.0023	0.9872	FALSE	FALSE	FALSE	FALSE	FALSE	FALSE	FALSE	FALSE	FALSE
FLYWCH2	123	-0.0481	0.5971	0.0176	0.023	0.0141	-0.0054	0.9872	FALSE	FALSE	FALSE	FALSE	FALSE	FALSE	FALSE	FALSE	FALSE
TWIST1	123	-0.0481	0.5972	0.0488	0.0438	0.0508	0.005	0.9872	FALSE	FALSE	FALSE	FALSE	FALSE	FALSE	FALSE	FALSE	FALSE
APOA2	123	-0.0481	0.5972	-0.061	-0.0514	-0.0548	-0.0096	0.9872	FALSE	FALSE	FALSE	FALSE	FALSE	FALSE	FALSE	FALSE	FALSE
CSMD2	123	-0.0481	0.5974	0.0373	0.0479	0.0381	-0.0106	0.9872	FALSE	FALSE	FALSE	FALSE	FALSE	FALSE	FALSE	FALSE	FALSE
WDR27	123	-0.0481	0.5975	0.1331	0.1389	0.1301	-0.0058	0.9872	FALSE	FALSE	FALSE	FALSE	FALSE	FALSE	FALSE	FALSE	FALSE
EDF1	123	-0.0481	0.5975	-0.3847	-0.3542	-0.3774	-0.0305	0.9872	FALSE	FALSE	FALSE	FALSE	FALSE	FALSE	FALSE	FALSE	FALSE
NOS1AP	123	-0.0481	0.5976	-0.1646	-0.1411	-0.1473	-0.0235	0.9872	FALSE	FALSE	FALSE	FALSE	FALSE	FALSE	FALSE	FALSE	FALSE
SLC6A17	123	-0.0481	0.5976	-0.2774	-0.2583	-0.2678	-0.0191	0.9872	FALSE	FALSE	FALSE	FALSE	FALSE	FALSE	FALSE	FALSE	FALSE
ATF2	123	-0.048	0.5978	0.0444	0.0567	0.0521	-0.0123	0.9872	FALSE	FALSE	FALSE	FALSE	FALSE	FALSE	FALSE	FALSE	FALSE
LVRN	123	-0.048	0.5982	0.0056	0.0278	0.0159	-0.0222	0.9872	FALSE	FALSE	FALSE	FALSE	FALSE	FALSE	FALSE	FALSE	FALSE
OR10G7	111	-0.048	0.6172	0.0985	0.0866	0.0988	0.012	0.9894	FALSE	FALSE	FALSE	FALSE	FALSE	FALSE	FALSE	FALSE	FALSE
TFDP1	123	-0.0479	0.5986	-0.5016	-0.4363	-0.4708	-0.0654	0.9872	FALSE	FALSE	FALSE	FALSE	FALSE	FALSE	FALSE	FALSE	FALSE
CXorf65	123	-0.0479	0.5987	0.0051	0.0193	0.0028	-0.0142	0.9872	FALSE	FALSE	FALSE	FALSE	FALSE	FALSE	FALSE	FALSE	FALSE
DCDC2	123	-0.0479	0.5987	-0.0311	-0.0272	-0.0331	-0.0039	0.9872	FALSE	FALSE	FALSE	FALSE	FALSE	FALSE	FALSE	FALSE	FALSE
KIF25	123	-0.0479	0.5988	0.0746	0.0811	0.0715	-0.0064	0.9872	FALSE	FALSE	FALSE	FALSE	FALSE	FALSE	FALSE	FALSE	FALSE
SUMO1	123	-0.0479	0.5988	-0.1626	-0.1559	-0.1605	-0.0067	0.9872	FALSE	FALSE	FALSE	FALSE	FALSE	FALSE	FALSE	FALSE	FALSE
MCOLN3	123	-0.0479	0.599	-0.0046	0.0172	-0.0008	-0.0218	0.9872	FALSE	FALSE	FALSE	FALSE	FALSE	FALSE	FALSE	FALSE	FALSE
TNS2	123	-0.0479	0.5991	-0.3099	-0.2731	-0.2887	-0.0368	0.9872	FALSE	FALSE	FALSE	FALSE	FALSE	FALSE	FALSE	FALSE	FALSE
SLC24A2	123	-0.0479	0.5991	0.2044	0.205	0.2074	-0.0006	0.9872	FALSE	FALSE	FALSE	FALSE	FALSE	FALSE	FALSE	FALSE	FALSE
PAGE4	123	-0.0479	0.5991	0.1334	0.1344	0.1337	-0.001	0.9872	FALSE	FALSE	FALSE	FALSE	FALSE	FALSE	FALSE	FALSE	FALSE
OR2A14	113	-0.0478	0.6148	-0.1541	-0.1536	-0.1599	-0.0005	0.9894	FALSE	FALSE	FALSE	FALSE	FALSE	FALSE	FALSE	FALSE	FALSE
PLPP6	123	-0.0478	0.5993	0.0792	0.0811	0.0829	-0.0018	0.9872	FALSE	FALSE	FALSE	FALSE	FALSE	FALSE	FALSE	FALSE	FALSE
ORC6	123	-0.0478	0.5994	-1.7172	-1.7725	-1.7295	0.0553	0.9872	FALSE	FALSE	FALSE	FALSE	FALSE	FALSE	FALSE	FALSE	FALSE
RNASE12	123	-0.0478	0.5994	0.086	0.0982	0.085	-0.0122	0.9872	FALSE	FALSE	FALSE	FALSE	FALSE	FALSE	FALSE	FALSE	FALSE
PPIAL4G	111	-0.0478	0.6184	-0.3167	-0.2932	-0.3059	-0.0235	0.9894	FALSE	FALSE	FALSE	FALSE	FALSE	FALSE	FALSE	FALSE	FALSE
CD1A	123	-0.0477	0.6	0.119	0.1264	0.1215	-0.0074	0.9872	FALSE	FALSE	FALSE	FALSE	FALSE	FALSE	FALSE	FALSE	FALSE
BRD9	123	-0.0477	0.6002	0.1006	0.1409	0.1069	-0.0403	0.9872	FALSE	FALSE	FALSE	FALSE	FALSE	FALSE	FALSE	FALSE	FALSE
TMEM208	123	-0.0477	0.6004	-0.0811	-0.0318	-0.0594	-0.0493	0.9872	FALSE	FALSE	FALSE	FALSE	FALSE	FALSE	FALSE	FALSE	FALSE
BROX	123	-0.0477	0.6004	0.1147	0.1226	0.1135	-0.0079	0.9872	FALSE	FALSE	FALSE	FALSE	FALSE	FALSE	FALSE	FALSE	FALSE
DDAH1	123	-0.0477	0.6004	0.0357	0.0457	0.0345	-0.01	0.9872	FALSE	FALSE	FALSE	FALSE	FALSE	FALSE	FALSE	FALSE	FALSE
SCYL1	123	-0.0477	0.6004	-0.5228	-0.4984	-0.5064	-0.0244	0.9872	FALSE	FALSE	FALSE	FALSE	FALSE	FALSE	FALSE	FALSE	FALSE
PLCD1	123	-0.0477	0.6005	-0.0023	0.0089	0.004	-0.0112	0.9872	FALSE	FALSE	FALSE	FALSE	FALSE	FALSE	FALSE	FALSE	FALSE
NSF	123	-0.0477	0.6006	-2.2242	-2.1537	-2.1784	-0.0705	0.9872	FALSE	FALSE	FALSE	FALSE	FALSE	FALSE	FALSE	FALSE	FALSE
HNRNPA1L2	121	-0.0477	0.6036	-0.3287	-0.312	-0.3234	-0.0166	0.9879	FALSE	FALSE	FALSE	FALSE	FALSE	FALSE	FALSE	FALSE	FALSE
KCTD13	123	-0.0477	0.6007	0.0924	0.1192	0.1069	-0.0268	0.9872	FALSE	FALSE	FALSE	FALSE	FALSE	FALSE	FALSE	FALSE	FALSE
CYP2A13	123	-0.0476	0.6009	-0.1386	-0.1225	-0.1394	-0.0161	0.9872	FALSE	FALSE	FALSE	FALSE	FALSE	FALSE	FALSE	FALSE	FALSE
ZNF467	123	-0.0476	0.6009	0.0307	0.0467	0.0437	-0.016	0.9872	FALSE	FALSE	FALSE	FALSE	FALSE	FALSE	FALSE	FALSE	FALSE
NIM1K	123	-0.0476	0.6011	0.0279	0.046	0.0319	-0.0181	0.9872	FALSE	FALSE	FALSE	FALSE	FALSE	FALSE	FALSE	FALSE	FALSE
CENPX	123	-0.0476	0.6012	-0.2668	-0.2432	-0.2436	-0.0236	0.9872	FALSE	FALSE	FALSE	FALSE	FALSE	FALSE	FALSE	FALSE	FALSE
IGIP	123	-0.0476	0.6012	0.1169	0.1169	0.1204	0	0.9872	FALSE	FALSE	FALSE	FALSE	FALSE	FALSE	FALSE	FALSE	FALSE
TMEM89	123	-0.0476	0.6012	-0.0861	-0.0731	-0.0791	-0.0131	0.9872	FALSE	FALSE	FALSE	FALSE	FALSE	FALSE	FALSE	FALSE	FALSE
RIOX2	123	-0.0476	0.6014	-0.0855	-0.0799	-0.0872	-0.0056	0.9872	FALSE	FALSE	FALSE	FALSE	FALSE	FALSE	FALSE	FALSE	FALSE
LMO2	123	-0.0476	0.6014	-0.0347	0.0017	-0.0169	-0.0364	0.9872	FALSE	FALSE	FALSE	FALSE	FALSE	FALSE	FALSE	FALSE	FALSE
TTC7B	123	-0.0475	0.6015	-0.0381	-0.022	-0.0245	-0.0161	0.9872	FALSE	FALSE	FALSE	FALSE	FALSE	FALSE	FALSE	FALSE	FALSE
SH3BP1	123	-0.0475	0.6015	-0.0046	0.0237	0.001	-0.0283	0.9872	FALSE	FALSE	FALSE	FALSE	FALSE	FALSE	FALSE	FALSE	FALSE
PTAFR	123	-0.0475	0.6015	0.0204	0.0462	0.0342	-0.0259	0.9872	FALSE	FALSE	FALSE	FALSE	FALSE	FALSE	FALSE	FALSE	FALSE
ZNF583	123	-0.0475	0.6017	0.0901	0.1022	0.0977	-0.0121	0.9874	FALSE	FALSE	FALSE	FALSE	FALSE	FALSE	FALSE	FALSE	FALSE
KCNK6	123	-0.0475	0.6021	0.0932	0.1174	0.1077	-0.0241	0.9874	FALSE	FALSE	FALSE	FALSE	FALSE	FALSE	FALSE	FALSE	FALSE
SUV39H2	123	-0.0474	0.6025	0.0305	0.0432	0.0411	-0.0128	0.9878	FALSE	FALSE	FALSE	FALSE	FALSE	FALSE	FALSE	FALSE	FALSE
HOXD9	123	-0.0474	0.6026	-0.0933	-0.0792	-0.0884	-0.0141	0.9878	FALSE	FALSE	FALSE	FALSE	FALSE	FALSE	FALSE	FALSE	FALSE
ARHGEF1	123	-0.0474	0.6027	0.0047	-0.009	-0.0106	0.0137	0.9878	FALSE	FALSE	FALSE	FALSE	FALSE	FALSE	FALSE	FALSE	FALSE
RNF215	123	-0.0474	0.6028	-0.049	-0.0335	-0.0393	-0.0154	0.9879	FALSE	FALSE	FALSE	FALSE	FALSE	FALSE	FALSE	FALSE	FALSE
ALDH2	123	-0.0474	0.6029	-0.1198	-0.1217	-0.1155	0.0019	0.9879	FALSE	FALSE	FALSE	FALSE	FALSE	FALSE	FALSE	FALSE	FALSE
ZNF471	123	-0.0474	0.603	0.0799	0.0896	0.0816	-0.0097	0.9879	FALSE	FALSE	FALSE	FALSE	FALSE	FALSE	FALSE	FALSE	FALSE
OR5AS1	113	-0.0474	0.6185	-0.0957	-0.0795	-0.1003	-0.0162	0.9894	FALSE	FALSE	FALSE	FALSE	FALSE	FALSE	FALSE	FALSE	FALSE
CDKL1	123	-0.0473	0.6031	-0.0117	-0.0023	-0.0125	-0.0095	0.9879	FALSE	FALSE	FALSE	FALSE	FALSE	FALSE	FALSE	FALSE	FALSE
ARHGEF40	123	-0.0473	0.6032	-0.0577	-0.0484	-0.0674	-0.0093	0.9879	FALSE	FALSE	FALSE	FALSE	FALSE	FALSE	FALSE	FALSE	FALSE
ARRB1	123	-0.0473	0.6034	-0.1872	-0.1769	-0.1831	-0.0103	0.9879	FALSE	FALSE	FALSE	FALSE	FALSE	FALSE	FALSE	FALSE	FALSE
FZD6	123	-0.0473	0.6034	0.1499	0.1446	0.1486	0.0053	0.9879	FALSE	FALSE	FALSE	FALSE	FALSE	FALSE	FALSE	FALSE	FALSE
COL1A2	123	-0.0473	0.6034	-0.0323	-0.0111	-0.0183	-0.0212	0.9879	FALSE	FALSE	FALSE	FALSE	FALSE	FALSE	FALSE	TRUE	TRUE
SLC2A3	123	-0.0473	0.6035	0.0893	0.0976	0.0854	-0.0083	0.9879	FALSE	FALSE	FALSE	FALSE	FALSE	FALSE	FALSE	FALSE	FALSE
TBC1D8B	123	-0.0473	0.6035	-0.028	-0.0169	-0.0187	-0.0111	0.9879	FALSE	FALSE	FALSE	FALSE	FALSE	FALSE	FALSE	FALSE	FALSE
CBY2	123	-0.0473	0.6035	-0.1008	-0.0991	-0.094	-0.0016	0.9879	FALSE	FALSE	FALSE	FALSE	FALSE	FALSE	FALSE	FALSE	FALSE
NGEF	123	-0.0473	0.6037	0.0318	0.0497	0.0434	-0.0179	0.9879	FALSE	FALSE	FALSE	FALSE	FALSE	FALSE	FALSE	FALSE	FALSE
EML5	123	-0.0473	0.6038	-0.1205	-0.0975	-0.1045	-0.023	0.9879	FALSE	FALSE	FALSE	FALSE	FALSE	FALSE	FALSE	FALSE	FALSE
AP3S2	123	-0.0473	0.6038	0.0324	0.0258	0.0227	0.0066	0.9879	FALSE	FALSE	FALSE	FALSE	FALSE	FALSE	FALSE	FALSE	FALSE
SMR3B	123	-0.0472	0.6039	-0.3584	-0.3341	-0.3415	-0.0243	0.9879	FALSE	FALSE	FALSE	FALSE	FALSE	FALSE	FALSE	FALSE	FALSE
CAND1	123	-0.0472	0.6039	-0.4822	-0.4385	-0.467	-0.0437	0.9879	FALSE	FALSE	FALSE	FALSE	FALSE	FALSE	FALSE	FALSE	FALSE
CNGA4	123	-0.0472	0.6041	0.0089	0.0158	0.018	-0.0069	0.988	FALSE	FALSE	FALSE	FALSE	FALSE	FALSE	FALSE	FALSE	FALSE
TRIB3	123	-0.0472	0.6042	0.1121	0.1113	0.1128	0.0008	0.9881	FALSE	FALSE	FALSE	FALSE	FALSE	FALSE	FALSE	FALSE	FALSE
PHF2	123	-0.0472	0.6044	-0.1601	-0.1441	-0.1542	-0.0159	0.9881	FALSE	FALSE	FALSE	FALSE	FALSE	FALSE	FALSE	FALSE	FALSE
KHDC4	123	-0.0472	0.6044	-0.2072	-0.1773	-0.1778	-0.0299	0.9881	FALSE	FALSE	FALSE	FALSE	FALSE	FALSE	FALSE	FALSE	FALSE
C1QTNF9	111	-0.0472	0.6231	-0.1949	-0.1772	-0.1851	-0.0177	0.9894	FALSE	FALSE	FALSE	FALSE	FALSE	FALSE	FALSE	FALSE	FALSE
POLM	123	-0.0471	0.6046	0.0249	0.0342	0.0282	-0.0093	0.9881	FALSE	FALSE	FALSE	FALSE	FALSE	FALSE	FALSE	FALSE	FALSE
BARX2	123	-0.0471	0.6046	0.0669	0.0601	0.0673	0.0068	0.9881	FALSE	FALSE	FALSE	FALSE	FALSE	FALSE	FALSE	FALSE	FALSE
NCAPG2	123	-0.0471	0.6048	-0.9147	-0.8645	-0.8744	-0.0501	0.9881	FALSE	FALSE	FALSE	FALSE	FALSE	FALSE	FALSE	FALSE	FALSE
SHISAL2B	123	-0.0471	0.605	0.0576	0.0671	0.0567	-0.0095	0.9883	FALSE	FALSE	FALSE	FALSE	FALSE	FALSE	FALSE	FALSE	FALSE
FAM167A	123	-0.0471	0.6053	0.0159	0.0333	0.0126	-0.0174	0.9885	FALSE	FALSE	FALSE	FALSE	FALSE	FALSE	FALSE	FALSE	FALSE
EFNA2	123	-0.047	0.6054	-0.0483	-0.0277	-0.0283	-0.0206	0.9885	FALSE	FALSE	FALSE	FALSE	FALSE	FALSE	FALSE	FALSE	FALSE
RGS19	123	-0.047	0.6055	-0.034	0.0011	-0.0045	-0.0351	0.9885	FALSE	FALSE	FALSE	FALSE	FALSE	FALSE	FALSE	FALSE	FALSE
HCAR2	123	-0.047	0.6055	0.1241	0.1242	0.13	-0.0001	0.9885	FALSE	FALSE	FALSE	FALSE	FALSE	FALSE	FALSE	FALSE	FALSE
OTUD6B	123	-0.047	0.6056	-0.0325	-0.0186	-0.0227	-0.0139	0.9885	FALSE	FALSE	FALSE	FALSE	FALSE	FALSE	FALSE	FALSE	FALSE
MOSPD3	123	-0.047	0.6058	-0.0157	-0.0211	-0.0143	0.0054	0.9885	FALSE	FALSE	FALSE	FALSE	FALSE	FALSE	FALSE	FALSE	FALSE
ECHDC1	123	-0.0469	0.6062	0.1725	0.1852	0.1738	-0.0127	0.9886	FALSE	FALSE	FALSE	FALSE	FALSE	FALSE	FALSE	FALSE	FALSE
CYP7A1	123	-0.0469	0.6064	-0.0462	-0.0348	-0.0483	-0.0114	0.9886	FALSE	FALSE	FALSE	FALSE	FALSE	FALSE	FALSE	FALSE	FALSE
INMT	123	-0.0469	0.6065	0.0056	0.0114	0.0119	-0.0058	0.9886	FALSE	FALSE	FALSE	FALSE	FALSE	FALSE	FALSE	FALSE	FALSE
NSMF	123	-0.0469	0.6066	-0.1193	-0.0973	-0.1081	-0.022	0.9886	FALSE	FALSE	FALSE	FALSE	FALSE	FALSE	FALSE	FALSE	FALSE
TRAP1	123	-0.0469	0.6066	-0.0455	-0.042	-0.035	-0.0035	0.9886	FALSE	FALSE	FALSE	FALSE	FALSE	FALSE	FALSE	FALSE	FALSE
TMOD1	123	-0.0469	0.6068	-0.0875	-0.0843	-0.0862	-0.0032	0.9887	FALSE	FALSE	FALSE	FALSE	FALSE	FALSE	FALSE	FALSE	FALSE
NFATC1	123	-0.0468	0.6069	0.0458	0.0635	0.0592	-0.0177	0.9888	FALSE	FALSE	FALSE	FALSE	FALSE	FALSE	FALSE	FALSE	FALSE
OSR1	123	-0.0468	0.6071	0.0788	0.0832	0.0774	-0.0044	0.9889	FALSE	FALSE	FALSE	FALSE	FALSE	FALSE	FALSE	FALSE	FALSE
KMT2E	123	-0.0468	0.6073	-0.1351	-0.1401	-0.1329	0.0049	0.989	FALSE	FALSE	FALSE	FALSE	FALSE	FALSE	FALSE	FALSE	FALSE
PRSS1	123	-0.0468	0.6074	0.1622	0.1523	0.1562	0.0099	0.989	FALSE	FALSE	FALSE	FALSE	FALSE	FALSE	FALSE	FALSE	FALSE
STRN3	123	-0.0468	0.6075	-0.1939	-0.1631	-0.1837	-0.0308	0.9891	FALSE	FALSE	FALSE	FALSE	FALSE	FALSE	FALSE	FALSE	FALSE
RMND1	123	-0.0468	0.6075	-0.2528	-0.2348	-0.2482	-0.018	0.9891	FALSE	FALSE	FALSE	FALSE	FALSE	FALSE	FALSE	FALSE	FALSE
SPATA31A1	111	-0.0468	0.6261	-0.0191	-0.0175	-0.0141	-0.0015	0.9894	FALSE	FALSE	FALSE	FALSE	FALSE	FALSE	FALSE	FALSE	FALSE
SERPINA6	123	-0.0467	0.6077	0.0654	0.0752	0.0748	-0.0098	0.9892	FALSE	FALSE	FALSE	FALSE	FALSE	FALSE	FALSE	FALSE	FALSE
DUSP16	123	-0.0467	0.6078	0.0148	0.0081	-0.0012	0.0067	0.9892	FALSE	FALSE	FALSE	FALSE	FALSE	FALSE	FALSE	FALSE	FALSE
ZNF280B	123	-0.0467	0.6078	0.1544	0.1741	0.1501	-0.0197	0.9892	FALSE	FALSE	FALSE	FALSE	FALSE	FALSE	FALSE	FALSE	FALSE
UPB1	123	-0.0467	0.6081	-0.0227	0.0089	-0.0158	-0.0316	0.9893	FALSE	FALSE	FALSE	FALSE	FALSE	FALSE	FALSE	FALSE	FALSE
AP1B1	123	-0.0467	0.6081	-0.1788	-0.1773	-0.1829	-0.0015	0.9893	FALSE	FALSE	FALSE	FALSE	FALSE	FALSE	FALSE	FALSE	FALSE
ALB	123	-0.0467	0.6084	0.0729	0.0889	0.0819	-0.016	0.9893	FALSE	FALSE	FALSE	FALSE	FALSE	FALSE	FALSE	FALSE	FALSE
OR9G1	113	-0.0467	0.6237	-0.2048	-0.1796	-0.2062	-0.0251	0.9894	FALSE	FALSE	FALSE	FALSE	FALSE	FALSE	FALSE	FALSE	FALSE
LRRC57	123	-0.0466	0.6085	-0.119	-0.0946	-0.1192	-0.0244	0.9893	FALSE	FALSE	FALSE	FALSE	FALSE	FALSE	FALSE	FALSE	FALSE
POP1	123	-0.0466	0.6088	-1.315	-1.2987	-1.3232	-0.0163	0.9893	FALSE	FALSE	FALSE	FALSE	FALSE	FALSE	FALSE	FALSE	FALSE
CWC22	123	-0.0466	0.6088	-1.5428	-1.5165	-1.5048	-0.0262	0.9893	FALSE	FALSE	FALSE	FALSE	FALSE	FALSE	FALSE	FALSE	FALSE
CAV1	123	-0.0466	0.6089	0.1341	0.1774	0.1536	-0.0433	0.9893	FALSE	FALSE	FALSE	FALSE	FALSE	FALSE	FALSE	FALSE	FALSE
S100A5	123	-0.0465	0.6092	-0.0505	-0.04	-0.0583	-0.0105	0.9894	FALSE	FALSE	FALSE	FALSE	FALSE	FALSE	FALSE	FALSE	FALSE
ARID2	123	-0.0465	0.6092	-0.4231	-0.3867	-0.3995	-0.0364	0.9894	FALSE	FALSE	FALSE	FALSE	FALSE	FALSE	FALSE	FALSE	FALSE
SNRPE	111	-0.0465	0.6281	-2.0347	-1.9766	-2.0167	-0.0581	0.9894	FALSE	FALSE	FALSE	FALSE	FALSE	FALSE	FALSE	FALSE	FALSE
CAMTA2	123	-0.0465	0.6099	-0.1053	-0.089	-0.0987	-0.0164	0.9894	FALSE	FALSE	FALSE	FALSE	FALSE	FALSE	FALSE	FALSE	FALSE
RAD21	123	-0.0465	0.6099	-1.4781	-1.4977	-1.4915	0.0195	0.9894	FALSE	FALSE	FALSE	FALSE	FALSE	FALSE	FALSE	FALSE	FALSE
TMEM109	123	-0.0464	0.61	0.0041	0.0098	0.0113	-0.0057	0.9894	FALSE	FALSE	FALSE	FALSE	FALSE	FALSE	FALSE	FALSE	FALSE
SPINK1	123	-0.0464	0.6102	0.0572	0.0549	0.0437	0.0023	0.9894	FALSE	FALSE	FALSE	FALSE	FALSE	FALSE	FALSE	FALSE	FALSE
COA7	123	-0.0464	0.6103	-0.427	-0.3952	-0.4357	-0.0318	0.9894	FALSE	FALSE	FALSE	FALSE	FALSE	FALSE	FALSE	FALSE	FALSE
ARID5B	123	-0.0464	0.6107	-0.019	-0.0225	-0.0183	0.0035	0.9894	FALSE	FALSE	FALSE	FALSE	FALSE	FALSE	FALSE	FALSE	FALSE
HGH1	123	-0.0463	0.611	-0.0406	-0.0325	-0.0271	-0.0081	0.9894	FALSE	FALSE	FALSE	FALSE	FALSE	FALSE	FALSE	FALSE	FALSE
RIPPLY2	123	-0.0463	0.6111	-0.0258	-0.014	-0.0204	-0.0119	0.9894	FALSE	FALSE	FALSE	FALSE	FALSE	FALSE	FALSE	FALSE	FALSE
FAAH	123	-0.0463	0.6111	-0.2517	-0.2382	-0.2391	-0.0135	0.9894	FALSE	FALSE	FALSE	FALSE	FALSE	FALSE	FALSE	FALSE	FALSE
DHX38	123	-0.0463	0.6111	-0.8568	-0.8525	-0.8492	-0.0044	0.9894	FALSE	FALSE	FALSE	FALSE	FALSE	FALSE	FALSE	FALSE	FALSE
CCL23	123	-0.0463	0.6112	0.0433	0.056	0.0416	-0.0127	0.9894	FALSE	FALSE	FALSE	FALSE	FALSE	FALSE	FALSE	FALSE	FALSE
TMEM106C	123	-0.0463	0.6113	-0.0001	0.0006	-0.0048	-0.0007	0.9894	FALSE	FALSE	FALSE	FALSE	FALSE	FALSE	FALSE	FALSE	FALSE
ZNF229	123	-0.0462	0.6115	-0.0061	0.0111	0.0047	-0.0173	0.9894	FALSE	FALSE	FALSE	FALSE	FALSE	FALSE	FALSE	FALSE	FALSE
ZNF169	123	-0.0462	0.6116	-0.0746	-0.0605	-0.0806	-0.0141	0.9894	FALSE	FALSE	FALSE	FALSE	FALSE	FALSE	FALSE	FALSE	FALSE
ETV3L	123	-0.0462	0.6116	-0.0584	-0.058	-0.0549	-0.0004	0.9894	FALSE	FALSE	FALSE	FALSE	FALSE	FALSE	FALSE	FALSE	FALSE
C17orf99	123	-0.0462	0.612	-0.1475	-0.1221	-0.1324	-0.0254	0.9894	FALSE	FALSE	FALSE	FALSE	FALSE	FALSE	FALSE	FALSE	FALSE
PDCD2L	123	-0.0461	0.6122	-0.061	-0.0641	-0.0516	0.0031	0.9894	FALSE	FALSE	FALSE	FALSE	FALSE	FALSE	FALSE	FALSE	FALSE
MOK	123	-0.0461	0.6122	-0.1046	-0.0933	-0.0908	-0.0114	0.9894	FALSE	FALSE	FALSE	FALSE	FALSE	FALSE	FALSE	FALSE	FALSE
ASNSD1	123	-0.0461	0.6124	-0.0744	-0.059	-0.0726	-0.0153	0.9894	FALSE	FALSE	FALSE	FALSE	FALSE	FALSE	FALSE	FALSE	FALSE
EFHC2	123	-0.0461	0.6125	-0.0589	-0.0632	-0.0641	0.0043	0.9894	FALSE	FALSE	FALSE	FALSE	FALSE	FALSE	FALSE	FALSE	FALSE
FOXB2	123	-0.0461	0.6125	-0.0812	-0.0557	-0.069	-0.0255	0.9894	FALSE	FALSE	FALSE	FALSE	FALSE	FALSE	FALSE	FALSE	FALSE
THAP7	123	-0.0461	0.6126	-0.1589	-0.1524	-0.1753	-0.0066	0.9894	FALSE	FALSE	FALSE	FALSE	FALSE	FALSE	FALSE	FALSE	FALSE
TIMM29	123	-0.0461	0.6127	-0.6169	-0.5925	-0.6139	-0.0244	0.9894	FALSE	FALSE	FALSE	FALSE	FALSE	FALSE	FALSE	FALSE	FALSE
TBCC	123	-0.0461	0.6127	-0.8816	-0.855	-0.8679	-0.0266	0.9894	FALSE	FALSE	FALSE	FALSE	FALSE	FALSE	FALSE	FALSE	FALSE
EVI2A	123	-0.0461	0.6127	0.0408	0.0464	0.037	-0.0055	0.9894	FALSE	FALSE	FALSE	FALSE	FALSE	FALSE	FALSE	FALSE	FALSE
MAP2K6	123	-0.0461	0.6128	0.0038	0.0051	0.0011	-0.0013	0.9894	FALSE	FALSE	FALSE	FALSE	FALSE	FALSE	FALSE	FALSE	FALSE
SPDYA	123	-0.0461	0.6129	-0.058	-0.0466	-0.0445	-0.0114	0.9894	FALSE	FALSE	FALSE	FALSE	FALSE	FALSE	FALSE	FALSE	FALSE
EPS8	123	-0.046	0.6131	0.0809	0.0723	0.0725	0.0086	0.9894	FALSE	FALSE	FALSE	FALSE	FALSE	FALSE	FALSE	FALSE	FALSE
TOMM40	123	-0.046	0.6131	-1.1637	-1.1213	-1.1636	-0.0424	0.9894	FALSE	FALSE	FALSE	FALSE	FALSE	FALSE	FALSE	FALSE	FALSE
CRCP	123	-0.046	0.6132	-1.4743	-1.4334	-1.4731	-0.0409	0.9894	FALSE	FALSE	FALSE	FALSE	FALSE	FALSE	FALSE	FALSE	FALSE
CHRM3	123	-0.046	0.6132	0.1185	0.1263	0.1208	-0.0077	0.9894	FALSE	FALSE	FALSE	FALSE	FALSE	FALSE	FALSE	FALSE	FALSE
PDLIM3	123	-0.046	0.6133	0.1487	0.1574	0.1578	-0.0087	0.9894	FALSE	FALSE	FALSE	FALSE	FALSE	FALSE	FALSE	FALSE	FALSE
ULK4	123	-0.046	0.6133	0.0521	0.0478	0.0534	0.0042	0.9894	FALSE	FALSE	FALSE	FALSE	FALSE	FALSE	FALSE	FALSE	FALSE
SLC6A9	123	-0.046	0.6135	-0.2922	-0.279	-0.2767	-0.0132	0.9894	FALSE	FALSE	FALSE	FALSE	FALSE	FALSE	FALSE	FALSE	FALSE
ZNF506	123	-0.0459	0.6138	-0.0805	-0.069	-0.08	-0.0115	0.9894	FALSE	FALSE	FALSE	FALSE	FALSE	FALSE	FALSE	FALSE	FALSE
LFNG	123	-0.0459	0.6144	0.0757	0.0915	0.088	-0.0158	0.9894	FALSE	FALSE	FALSE	FALSE	FALSE	FALSE	FALSE	FALSE	FALSE
RPP30	123	-0.0459	0.6145	-1.0615	-1.0465	-1.0615	-0.015	0.9894	FALSE	FALSE	FALSE	FALSE	FALSE	FALSE	FALSE	FALSE	FALSE
PDP1	123	-0.0458	0.6146	0.0258	0.0343	0.031	-0.0085	0.9894	FALSE	FALSE	FALSE	FALSE	FALSE	FALSE	FALSE	FALSE	FALSE
EPAS1	123	-0.0458	0.6147	-0.0716	-0.0591	-0.0712	-0.0125	0.9894	FALSE	FALSE	FALSE	FALSE	FALSE	FALSE	FALSE	FALSE	FALSE
HID1	123	-0.0458	0.6148	-0.2528	-0.2283	-0.2374	-0.0245	0.9894	FALSE	FALSE	FALSE	FALSE	FALSE	FALSE	FALSE	FALSE	FALSE
TTC39C	123	-0.0458	0.6148	0.0772	0.1068	0.0742	-0.0296	0.9894	FALSE	FALSE	FALSE	FALSE	FALSE	FALSE	FALSE	FALSE	FALSE
KHDRBS3	123	-0.0458	0.6149	0.1075	0.1262	0.1084	-0.0187	0.9894	FALSE	FALSE	FALSE	FALSE	FALSE	FALSE	FALSE	FALSE	FALSE
MRPL49	123	-0.0458	0.615	-0.7779	-0.7249	-0.7454	-0.053	0.9894	FALSE	FALSE	FALSE	FALSE	FALSE	FALSE	FALSE	FALSE	FALSE
LHX2	123	-0.0458	0.615	0.0924	0.1132	0.1156	-0.0209	0.9894	FALSE	FALSE	FALSE	FALSE	FALSE	FALSE	FALSE	FALSE	FALSE
OR13C2	111	-0.0458	0.6334	0.0929	0.1039	0.0946	-0.011	0.9894	FALSE	FALSE	FALSE	FALSE	FALSE	FALSE	FALSE	FALSE	FALSE
RNFT1	123	-0.0457	0.6154	-0.0003	0.0046	0.0075	-0.0049	0.9894	FALSE	FALSE	FALSE	FALSE	FALSE	FALSE	FALSE	FALSE	FALSE
EPPIN	123	-0.0457	0.6154	0.0736	0.0789	0.0729	-0.0052	0.9894	FALSE	FALSE	FALSE	FALSE	FALSE	FALSE	FALSE	FALSE	FALSE
C18orf21	123	-0.0457	0.6155	-0.5631	-0.5625	-0.56	-0.0006	0.9894	FALSE	FALSE	FALSE	FALSE	FALSE	FALSE	FALSE	FALSE	FALSE
URAD	123	-0.0457	0.6157	0.0162	0.0144	0.0089	0.0018	0.9894	FALSE	FALSE	FALSE	FALSE	FALSE	FALSE	FALSE	FALSE	FALSE
GJB7	123	-0.0457	0.6159	0.0271	0.0316	0.0301	-0.0044	0.9894	FALSE	FALSE	FALSE	FALSE	FALSE	FALSE	FALSE	FALSE	FALSE
RXFP3	123	-0.0457	0.6159	0.0583	0.0752	0.0616	-0.0169	0.9894	FALSE	FALSE	FALSE	FALSE	FALSE	FALSE	FALSE	FALSE	FALSE
FHIP2A	123	-0.0457	0.6161	0.0718	0.0736	0.0718	-0.0018	0.9894	FALSE	FALSE	FALSE	FALSE	FALSE	FALSE	FALSE	FALSE	FALSE
FAM221A	123	-0.0457	0.6161	0.1112	0.1122	0.106	-0.001	0.9894	FALSE	FALSE	FALSE	FALSE	FALSE	FALSE	FALSE	FALSE	FALSE
PREPL	123	-0.0456	0.6162	-0.1631	-0.1605	-0.1677	-0.0025	0.9894	FALSE	FALSE	FALSE	FALSE	FALSE	FALSE	FALSE	FALSE	FALSE
FDPS	123	-0.0456	0.6163	-0.5544	-0.5016	-0.5346	-0.0528	0.9894	FALSE	FALSE	FALSE	FALSE	FALSE	FALSE	FALSE	FALSE	FALSE
EIPR1	123	-0.0456	0.6163	-0.1004	-0.0878	-0.0848	-0.0126	0.9894	FALSE	FALSE	FALSE	FALSE	FALSE	FALSE	FALSE	FALSE	FALSE
ADAMTS16	123	-0.0456	0.6165	0.1295	0.1263	0.1387	0.0032	0.9894	FALSE	FALSE	FALSE	FALSE	FALSE	FALSE	FALSE	FALSE	FALSE
SAMSN1	123	-0.0456	0.6167	0.0808	0.0857	0.0788	-0.0049	0.9894	FALSE	FALSE	FALSE	FALSE	FALSE	FALSE	FALSE	FALSE	FALSE
PPM1A	123	-0.0456	0.6167	0.0357	0.0414	0.0443	-0.0057	0.9894	FALSE	FALSE	FALSE	FALSE	FALSE	FALSE	FALSE	FALSE	FALSE
ZNF625	121	-0.0455	0.62	-0.1818	-0.149	-0.1686	-0.0328	0.9894	FALSE	FALSE	FALSE	FALSE	FALSE	FALSE	FALSE	FALSE	FALSE
EPHA4	123	-0.0455	0.6173	0.0592	0.0833	0.0675	-0.0241	0.9894	FALSE	FALSE	FALSE	FALSE	FALSE	FALSE	FALSE	FALSE	FALSE
DHX37	123	-0.0455	0.6174	-1.5204	-1.5036	-1.498	-0.0168	0.9894	FALSE	FALSE	FALSE	FALSE	FALSE	FALSE	FALSE	FALSE	FALSE
MAP1S	123	-0.0455	0.6175	-0.0219	-0.0149	-0.0239	-0.007	0.9894	FALSE	FALSE	FALSE	FALSE	FALSE	FALSE	FALSE	FALSE	FALSE
DEGS2	123	-0.0454	0.6178	0.1146	0.1234	0.128	-0.0087	0.9894	FALSE	FALSE	FALSE	FALSE	FALSE	FALSE	FALSE	FALSE	FALSE
TMED2	123	-0.0454	0.618	-0.5482	-0.5661	-0.5392	0.0179	0.9894	FALSE	FALSE	FALSE	FALSE	FALSE	FALSE	FALSE	FALSE	FALSE
PNO1	123	-0.0454	0.618	-1.0488	-1.0308	-1.0536	-0.018	0.9894	FALSE	FALSE	FALSE	FALSE	FALSE	FALSE	FALSE	FALSE	FALSE
CHMP3	123	-0.0454	0.6181	-0.8539	-0.8235	-0.8255	-0.0304	0.9894	FALSE	FALSE	FALSE	FALSE	FALSE	FALSE	FALSE	FALSE	FALSE
CHCHD1	123	-0.0454	0.6181	-0.6681	-0.6275	-0.6439	-0.0406	0.9894	FALSE	FALSE	FALSE	FALSE	FALSE	FALSE	FALSE	FALSE	FALSE
NTS	123	-0.0454	0.6183	0.0317	0.0387	0.0414	-0.007	0.9894	FALSE	FALSE	FALSE	FALSE	FALSE	FALSE	FALSE	FALSE	FALSE
SYT6	123	-0.0453	0.6185	0.0064	0.0175	0.008	-0.0111	0.9894	FALSE	FALSE	FALSE	FALSE	FALSE	FALSE	FALSE	FALSE	FALSE
CCNB1IP1	123	-0.0453	0.6185	-0.2572	-0.2712	-0.2868	0.014	0.9894	FALSE	FALSE	FALSE	FALSE	FALSE	FALSE	FALSE	FALSE	FALSE
TERF2	113	-0.0453	0.6337	-1.0176	-1.0204	-1.0072	0.0028	0.9894	FALSE	FALSE	FALSE	FALSE	FALSE	FALSE	FALSE	FALSE	FALSE
CCL19	123	-0.0453	0.6188	-0.028	0.0183	-0.0178	-0.0462	0.9894	FALSE	FALSE	FALSE	FALSE	FALSE	FALSE	FALSE	FALSE	FALSE
LYPD4	123	-0.0453	0.6189	-0.1725	-0.1655	-0.1645	-0.0069	0.9894	FALSE	FALSE	FALSE	FALSE	FALSE	FALSE	FALSE	FALSE	FALSE
ANTXR2	123	-0.0453	0.619	0.027	0.0456	0.0384	-0.0187	0.9894	FALSE	FALSE	FALSE	FALSE	FALSE	FALSE	FALSE	FALSE	FALSE
NEK3	123	-0.0453	0.6191	0.0264	0.041	0.0343	-0.0146	0.9894	FALSE	FALSE	FALSE	FALSE	FALSE	FALSE	FALSE	FALSE	FALSE
NUMBL	123	-0.0453	0.6192	-0.026	-0.0206	-0.0211	-0.0054	0.9894	FALSE	FALSE	FALSE	FALSE	FALSE	FALSE	FALSE	FALSE	FALSE
CTSG	123	-0.0452	0.6193	-0.1145	-0.1073	-0.1155	-0.0072	0.9894	FALSE	FALSE	FALSE	FALSE	FALSE	FALSE	FALSE	FALSE	FALSE
CASR	123	-0.0452	0.6193	-0.0761	-0.0745	-0.0789	-0.0015	0.9894	FALSE	FALSE	FALSE	FALSE	FALSE	FALSE	FALSE	FALSE	FALSE
SNX13	123	-0.0452	0.6195	0.0596	0.0734	0.0529	-0.0137	0.9894	FALSE	FALSE	FALSE	FALSE	FALSE	FALSE	FALSE	FALSE	FALSE
SAP130	123	-0.0452	0.6196	-0.4859	-0.4842	-0.4875	-0.0017	0.9894	FALSE	FALSE	FALSE	FALSE	FALSE	FALSE	FALSE	FALSE	FALSE
OR51A7	113	-0.0452	0.6345	0.0148	0.0282	0.0214	-0.0134	0.9894	FALSE	FALSE	FALSE	FALSE	FALSE	FALSE	FALSE	FALSE	FALSE
TEX47	123	-0.0452	0.6198	0.0302	0.0275	0.0295	0.0027	0.9894	FALSE	FALSE	FALSE	FALSE	FALSE	FALSE	FALSE	FALSE	FALSE
RSPH1	123	-0.0452	0.6199	0.0281	0.0567	0.0313	-0.0285	0.9894	FALSE	FALSE	FALSE	FALSE	FALSE	FALSE	FALSE	FALSE	FALSE
MCEE	123	-0.0452	0.6199	-0.0599	-0.0501	-0.0625	-0.0098	0.9894	FALSE	FALSE	FALSE	FALSE	FALSE	FALSE	FALSE	FALSE	FALSE
IL25	123	-0.0451	0.62	0.0393	0.0706	0.049	-0.0313	0.9894	FALSE	FALSE	FALSE	FALSE	FALSE	FALSE	FALSE	FALSE	FALSE
ACD	123	-0.0451	0.6202	-0.3088	-0.2886	-0.2901	-0.0202	0.9894	FALSE	FALSE	FALSE	FALSE	FALSE	FALSE	FALSE	FALSE	FALSE
ZNF770	123	-0.0451	0.6202	0.1254	0.1334	0.1274	-0.008	0.9894	FALSE	FALSE	FALSE	FALSE	FALSE	FALSE	FALSE	FALSE	FALSE
CLEC1A	123	-0.0451	0.6205	0.0003	0.0157	0.0012	-0.0154	0.9894	FALSE	FALSE	FALSE	FALSE	FALSE	FALSE	FALSE	FALSE	FALSE
SDR16C5	123	-0.0451	0.6207	0.0804	0.0722	0.0813	0.0082	0.9894	FALSE	FALSE	FALSE	FALSE	FALSE	FALSE	FALSE	FALSE	FALSE
TSNARE1	123	-0.045	0.6208	0.044	0.0546	0.0477	-0.0105	0.9894	FALSE	FALSE	FALSE	FALSE	FALSE	FALSE	FALSE	FALSE	FALSE
RTCA	123	-0.045	0.6208	-0.0135	0.0031	0.0033	-0.0165	0.9894	FALSE	FALSE	FALSE	FALSE	FALSE	FALSE	FALSE	FALSE	FALSE
ACP3	123	-0.045	0.6211	0.0901	0.1209	0.0909	-0.0308	0.9894	FALSE	FALSE	FALSE	FALSE	FALSE	FALSE	FALSE	FALSE	FALSE
BACE2	123	-0.045	0.6215	0.0932	0.095	0.0875	-0.0018	0.9894	FALSE	FALSE	FALSE	FALSE	FALSE	FALSE	FALSE	FALSE	FALSE
PAPPA2	123	-0.0449	0.6216	0.0365	0.0475	0.0432	-0.0109	0.9894	FALSE	FALSE	FALSE	FALSE	FALSE	FALSE	FALSE	FALSE	FALSE
CSF3R	123	-0.0449	0.6216	-0.0541	-0.0505	-0.0613	-0.0036	0.9894	FALSE	FALSE	FALSE	FALSE	FALSE	FALSE	FALSE	FALSE	FALSE
CYP11B1	123	-0.0449	0.6218	0.2001	0.2028	0.2059	-0.0027	0.9894	FALSE	FALSE	FALSE	FALSE	FALSE	FALSE	FALSE	FALSE	FALSE
FST	123	-0.0449	0.622	-0.0331	-0.0316	-0.0365	-0.0015	0.9894	FALSE	FALSE	FALSE	FALSE	FALSE	FALSE	FALSE	FALSE	FALSE
RAG1	123	-0.0449	0.6221	-0.0809	-0.0705	-0.0824	-0.0104	0.9894	FALSE	FALSE	FALSE	FALSE	FALSE	FALSE	FALSE	FALSE	FALSE
HERC5	123	-0.0448	0.6224	0.0251	0.0408	0.0351	-0.0157	0.9894	FALSE	FALSE	FALSE	FALSE	FALSE	FALSE	FALSE	FALSE	FALSE
RUSF1	123	-0.0448	0.6224	0.102	0.1097	0.0982	-0.0077	0.9894	FALSE	FALSE	FALSE	FALSE	FALSE	FALSE	FALSE	FALSE	FALSE
UBE2D1	123	-0.0448	0.6225	0.0051	0.0162	0.0104	-0.0111	0.9894	FALSE	FALSE	FALSE	FALSE	FALSE	FALSE	FALSE	FALSE	FALSE
DGKI	123	-0.0448	0.6225	0.0559	0.0645	0.0548	-0.0086	0.9894	FALSE	FALSE	FALSE	FALSE	FALSE	FALSE	FALSE	FALSE	FALSE
LUC7L	123	-0.0448	0.6226	0.0325	0.0396	0.0432	-0.0071	0.9894	FALSE	FALSE	FALSE	FALSE	FALSE	FALSE	FALSE	FALSE	FALSE
CA2	123	-0.0448	0.6227	0.0131	0.0101	0.0153	0.003	0.9894	FALSE	FALSE	FALSE	FALSE	FALSE	FALSE	FALSE	FALSE	FALSE
KCNK16	123	-0.0448	0.6228	0.0755	0.0767	0.0783	-0.0012	0.9894	FALSE	FALSE	FALSE	FALSE	FALSE	FALSE	FALSE	FALSE	FALSE
KRTAP13-3	123	-0.0448	0.6228	-0.1005	-0.0888	-0.0927	-0.0117	0.9894	FALSE	FALSE	FALSE	FALSE	FALSE	FALSE	FALSE	FALSE	FALSE
RPS8	123	-0.0448	0.6229	-2.8659	-2.8054	-2.812	-0.0605	0.9894	FALSE	FALSE	FALSE	FALSE	FALSE	FALSE	FALSE	FALSE	FALSE
GPR65	123	-0.0448	0.6229	0.0834	0.0846	0.0941	-0.0012	0.9894	FALSE	FALSE	FALSE	FALSE	FALSE	FALSE	FALSE	FALSE	FALSE
RNF6	123	-0.0448	0.623	-0.1261	-0.1079	-0.1212	-0.0183	0.9894	FALSE	FALSE	FALSE	FALSE	FALSE	FALSE	FALSE	FALSE	FALSE
NDOR1	123	-0.0447	0.6231	-0.6407	-0.5959	-0.6135	-0.0448	0.9894	FALSE	FALSE	FALSE	FALSE	FALSE	FALSE	FALSE	FALSE	FALSE
UCHL1	123	-0.0447	0.6233	0.0127	0.0196	0.0142	-0.0069	0.9894	FALSE	FALSE	FALSE	FALSE	FALSE	FALSE	FALSE	FALSE	FALSE
TM4SF5	123	-0.0447	0.6235	0.0433	0.06	0.0443	-0.0167	0.9894	FALSE	FALSE	FALSE	FALSE	FALSE	FALSE	FALSE	FALSE	FALSE
TEF	123	-0.0447	0.6235	-0.1244	-0.116	-0.1217	-0.0084	0.9894	FALSE	FALSE	FALSE	FALSE	FALSE	FALSE	FALSE	FALSE	FALSE
CHEK1	123	-0.0447	0.6236	-1.9003	-1.9515	-1.8907	0.0511	0.9894	FALSE	FALSE	FALSE	FALSE	FALSE	TRUE	FALSE	FALSE	FALSE
NASP	123	-0.0447	0.6236	-0.5144	-0.5148	-0.5168	0.0004	0.9894	FALSE	FALSE	FALSE	FALSE	FALSE	FALSE	FALSE	FALSE	FALSE
PTRH2	123	-0.0447	0.6237	-0.1744	-0.1509	-0.1664	-0.0235	0.9894	FALSE	FALSE	FALSE	FALSE	FALSE	FALSE	FALSE	FALSE	FALSE
B3GNT3	123	-0.0446	0.6239	-0.0599	-0.0616	-0.0593	0.0017	0.9894	FALSE	FALSE	FALSE	FALSE	FALSE	FALSE	FALSE	FALSE	FALSE
EIF4E1B	123	-0.0446	0.6239	-0.0331	-0.0203	-0.0291	-0.0128	0.9894	FALSE	FALSE	FALSE	FALSE	FALSE	FALSE	FALSE	FALSE	FALSE
LMOD3	123	-0.0446	0.624	-0.1019	-0.0866	-0.1026	-0.0153	0.9894	FALSE	FALSE	FALSE	FALSE	FALSE	FALSE	FALSE	FALSE	FALSE
NSG1	123	-0.0446	0.6241	0.1586	0.1765	0.1671	-0.0178	0.9894	FALSE	FALSE	FALSE	FALSE	FALSE	FALSE	FALSE	FALSE	FALSE
FLT1	123	-0.0446	0.6242	-0.0035	0.006	-0.0002	-0.0095	0.9894	FALSE	FALSE	FALSE	FALSE	FALSE	FALSE	FALSE	FALSE	FALSE
TBC1D7	123	-0.0446	0.6242	0.1351	0.145	0.1359	-0.0099	0.9894	FALSE	FALSE	FALSE	FALSE	FALSE	FALSE	FALSE	FALSE	FALSE
ESRRB	123	-0.0446	0.6243	0.0657	0.0641	0.0605	0.0015	0.9894	FALSE	FALSE	FALSE	FALSE	FALSE	FALSE	FALSE	FALSE	FALSE
THAP6	123	-0.0446	0.6243	-0.0934	-0.0886	-0.0881	-0.0048	0.9894	FALSE	FALSE	FALSE	FALSE	FALSE	FALSE	FALSE	FALSE	FALSE
ADD3	123	-0.0446	0.6246	0.0095	0.0172	0.0104	-0.0076	0.9894	FALSE	FALSE	FALSE	FALSE	FALSE	FALSE	FALSE	FALSE	FALSE
PSAP	123	-0.0445	0.6249	-0.0122	-0.0051	-0.0041	-0.0072	0.9894	FALSE	FALSE	FALSE	FALSE	FALSE	FALSE	FALSE	FALSE	FALSE
POU3F1	123	-0.0445	0.6251	0.0075	0.0099	0.0087	-0.0024	0.9894	FALSE	FALSE	FALSE	FALSE	FALSE	FALSE	FALSE	FALSE	FALSE
FAM78A	123	-0.0445	0.6252	0.0494	0.0449	0.0436	0.0045	0.9894	FALSE	FALSE	FALSE	FALSE	FALSE	FALSE	FALSE	FALSE	FALSE
SLC46A2	123	-0.0445	0.6253	-0.0763	-0.0649	-0.0756	-0.0113	0.9894	FALSE	FALSE	FALSE	FALSE	FALSE	FALSE	FALSE	FALSE	FALSE
NFKBIZ	123	-0.0445	0.6254	-0.0261	0.0022	-0.0092	-0.0282	0.9894	FALSE	FALSE	FALSE	FALSE	FALSE	FALSE	FALSE	FALSE	FALSE
PLPPR4	123	-0.0444	0.6256	-0.091	-0.0841	-0.0903	-0.0069	0.9894	FALSE	FALSE	FALSE	FALSE	FALSE	FALSE	FALSE	FALSE	FALSE
AXDND1	123	-0.0444	0.6257	-0.1328	-0.1318	-0.1387	-0.0011	0.9894	FALSE	FALSE	FALSE	FALSE	FALSE	FALSE	FALSE	FALSE	FALSE
FGF13	123	-0.0444	0.6257	0.0631	0.071	0.0587	-0.0078	0.9894	FALSE	FALSE	FALSE	FALSE	FALSE	FALSE	FALSE	FALSE	FALSE
SLC26A2	123	-0.0444	0.6258	0.0355	0.0339	0.0467	0.0016	0.9894	FALSE	FALSE	FALSE	FALSE	FALSE	FALSE	FALSE	FALSE	FALSE
RNF20	123	-0.0444	0.6258	-0.7728	-0.7422	-0.7633	-0.0306	0.9894	FALSE	FALSE	FALSE	FALSE	FALSE	FALSE	FALSE	FALSE	FALSE
CHCT1	123	-0.0444	0.6259	0.0554	0.0437	0.0669	0.0117	0.9894	FALSE	FALSE	FALSE	FALSE	FALSE	FALSE	FALSE	FALSE	FALSE
ZNF263	123	-0.0444	0.6261	0.0127	0.011	0.0098	0.0016	0.9894	FALSE	FALSE	FALSE	FALSE	FALSE	FALSE	FALSE	FALSE	FALSE
DEPDC1B	123	-0.0444	0.6262	-0.0061	-0.0106	-0.0041	0.0044	0.9894	FALSE	FALSE	FALSE	FALSE	FALSE	FALSE	FALSE	FALSE	FALSE
TINAG	123	-0.0443	0.6269	0.0607	0.0699	0.0584	-0.0093	0.9894	FALSE	FALSE	FALSE	FALSE	FALSE	FALSE	FALSE	FALSE	FALSE
ZNF146	123	-0.0443	0.627	0.1584	0.1616	0.1684	-0.0032	0.9894	FALSE	FALSE	FALSE	FALSE	FALSE	FALSE	FALSE	FALSE	FALSE
PPAT	123	-0.0442	0.6272	-0.5852	-0.5674	-0.5846	-0.0178	0.9894	FALSE	FALSE	FALSE	FALSE	FALSE	FALSE	FALSE	FALSE	FALSE
CCDC182	123	-0.0442	0.6273	-0.0153	0.0005	-0.0029	-0.0159	0.9894	FALSE	FALSE	FALSE	FALSE	FALSE	FALSE	FALSE	FALSE	FALSE
NAGA	123	-0.0442	0.6273	-0.0111	0.0087	0.0055	-0.0198	0.9894	FALSE	FALSE	FALSE	FALSE	FALSE	FALSE	FALSE	FALSE	FALSE
UPK1A	123	-0.0442	0.6274	-0.114	-0.0989	-0.1068	-0.0152	0.9894	FALSE	FALSE	FALSE	FALSE	FALSE	FALSE	FALSE	FALSE	FALSE
IGF2R	123	-0.0442	0.6275	0.077	0.1148	0.0986	-0.0378	0.9894	FALSE	FALSE	FALSE	FALSE	FALSE	FALSE	FALSE	TRUE	TRUE
ZDHHC13	123	-0.0442	0.6275	0.1308	0.1462	0.1336	-0.0154	0.9894	FALSE	FALSE	FALSE	FALSE	FALSE	FALSE	FALSE	FALSE	FALSE
CCDC106	123	-0.0442	0.6276	-0.0142	-0.0082	-0.0198	-0.0059	0.9894	FALSE	FALSE	FALSE	FALSE	FALSE	FALSE	FALSE	FALSE	FALSE
TBX21	123	-0.0442	0.6278	-0.1181	-0.1036	-0.1119	-0.0145	0.9894	FALSE	FALSE	FALSE	FALSE	FALSE	FALSE	FALSE	FALSE	FALSE
DAZL	123	-0.0442	0.6278	-0.1413	-0.1296	-0.1358	-0.0117	0.9894	FALSE	FALSE	FALSE	FALSE	FALSE	FALSE	FALSE	FALSE	FALSE
MT1A	111	-0.0441	0.6455	-0.1832	-0.182	-0.1952	-0.0012	0.9897	FALSE	FALSE	FALSE	FALSE	FALSE	FALSE	FALSE	FALSE	FALSE
RNF213	123	-0.0441	0.628	-0.0682	-0.0426	-0.0517	-0.0256	0.9894	FALSE	FALSE	FALSE	FALSE	FALSE	FALSE	FALSE	FALSE	FALSE
SLCO2B1	123	-0.0441	0.6282	0.1347	0.1597	0.1476	-0.025	0.9894	FALSE	FALSE	FALSE	FALSE	FALSE	FALSE	FALSE	FALSE	FALSE
PDIA2	123	-0.0441	0.6283	-0.0554	-0.0514	-0.0454	-0.0041	0.9894	FALSE	FALSE	FALSE	FALSE	FALSE	FALSE	FALSE	FALSE	FALSE
ATE1	123	-0.0441	0.6284	0.0131	0.0189	0.0248	-0.0059	0.9894	FALSE	FALSE	FALSE	FALSE	FALSE	FALSE	FALSE	FALSE	FALSE
SLC7A6OS	123	-0.0441	0.6285	-0.9601	-0.9788	-0.979	0.0187	0.9894	FALSE	FALSE	FALSE	FALSE	FALSE	FALSE	FALSE	FALSE	FALSE
ATP2C2	123	-0.044	0.6287	-0.0121	0.0045	-0.009	-0.0166	0.9894	FALSE	FALSE	FALSE	FALSE	FALSE	FALSE	FALSE	FALSE	FALSE
TSPAN6	123	-0.044	0.6287	0.036	0.0373	0.0376	-0.0013	0.9894	FALSE	FALSE	FALSE	FALSE	FALSE	FALSE	FALSE	FALSE	FALSE
CCNG2	123	-0.044	0.6287	0.0678	0.0865	0.078	-0.0187	0.9894	FALSE	FALSE	FALSE	FALSE	FALSE	FALSE	FALSE	FALSE	FALSE
GSG1L	123	-0.044	0.6288	0.042	0.0587	0.0393	-0.0167	0.9894	FALSE	FALSE	FALSE	FALSE	FALSE	FALSE	FALSE	FALSE	FALSE
HNRNPH3	123	-0.044	0.629	-0.0648	-0.0274	-0.0645	-0.0373	0.9894	FALSE	FALSE	FALSE	FALSE	FALSE	FALSE	FALSE	FALSE	FALSE
DNPH1	123	-0.044	0.629	-0.0874	-0.0687	-0.0745	-0.0188	0.9894	FALSE	FALSE	FALSE	FALSE	FALSE	FALSE	FALSE	FALSE	FALSE
MKNK1	123	-0.044	0.6291	0.0204	0.0275	0.0279	-0.0071	0.9894	FALSE	FALSE	FALSE	FALSE	FALSE	FALSE	FALSE	FALSE	FALSE
FAM3B	123	-0.044	0.6292	-0.0056	-0.0038	0.0004	-0.0018	0.9894	FALSE	FALSE	FALSE	FALSE	FALSE	FALSE	FALSE	FALSE	FALSE
BTN1A1	123	-0.044	0.6293	0.1026	0.1085	0.0954	-0.0059	0.9894	FALSE	FALSE	FALSE	FALSE	FALSE	FALSE	FALSE	FALSE	FALSE
UBE2G2	123	-0.044	0.6293	-0.2018	-0.1781	-0.2128	-0.0238	0.9894	FALSE	FALSE	FALSE	FALSE	FALSE	FALSE	FALSE	FALSE	FALSE
OR2H2	113	-0.0439	0.6439	0.0258	0.0358	0.0211	-0.01	0.9894	FALSE	FALSE	FALSE	FALSE	FALSE	FALSE	FALSE	FALSE	FALSE
RFX4	123	-0.0439	0.6294	0.041	0.048	0.0397	-0.007	0.9894	FALSE	FALSE	FALSE	FALSE	FALSE	FALSE	FALSE	FALSE	FALSE
RNF43	123	-0.0439	0.6296	0.0464	0.0552	0.0456	-0.0088	0.9894	FALSE	FALSE	FALSE	FALSE	FALSE	FALSE	FALSE	FALSE	FALSE
CCL7	123	-0.0439	0.6297	-0.0359	-0.022	-0.0358	-0.0138	0.9894	FALSE	FALSE	FALSE	FALSE	FALSE	FALSE	FALSE	FALSE	FALSE
ENAM	123	-0.0439	0.6299	0.0053	0.0199	0.0127	-0.0146	0.9894	FALSE	FALSE	FALSE	FALSE	FALSE	FALSE	FALSE	FALSE	FALSE
MAB21L4	123	-0.0439	0.63	0.0259	0.051	0.0343	-0.0251	0.9894	FALSE	FALSE	FALSE	FALSE	FALSE	FALSE	FALSE	FALSE	FALSE
MARCHF4	113	-0.0438	0.6447	-0.1458	-0.141	-0.1418	-0.0048	0.9894	FALSE	FALSE	FALSE	FALSE	FALSE	FALSE	FALSE	FALSE	FALSE
COX7C	123	-0.0438	0.6306	-0.4508	-0.3965	-0.4335	-0.0543	0.9894	FALSE	FALSE	FALSE	FALSE	FALSE	FALSE	FALSE	FALSE	FALSE
PCDHA12	123	-0.0438	0.6308	-0.1276	-0.114	-0.1196	-0.0136	0.9894	FALSE	FALSE	FALSE	FALSE	FALSE	FALSE	FALSE	FALSE	FALSE
FNDC8	123	-0.0438	0.6309	-0.189	-0.1878	-0.1892	-0.0012	0.9894	FALSE	FALSE	FALSE	FALSE	FALSE	FALSE	FALSE	FALSE	FALSE
ARL5C	123	-0.0437	0.6311	-0.2198	-0.2077	-0.2113	-0.0121	0.9894	FALSE	FALSE	FALSE	FALSE	FALSE	FALSE	FALSE	FALSE	FALSE
RNF103	123	-0.0437	0.6312	-0.1775	-0.1749	-0.1829	-0.0026	0.9894	FALSE	FALSE	FALSE	FALSE	FALSE	FALSE	FALSE	FALSE	FALSE
EEF1D	123	-0.0437	0.6312	-0.1592	-0.1581	-0.1591	-0.0011	0.9894	FALSE	FALSE	FALSE	FALSE	FALSE	FALSE	FALSE	FALSE	FALSE
ERG	123	-0.0437	0.6312	-0.0619	-0.0516	-0.0568	-0.0103	0.9894	FALSE	FALSE	FALSE	FALSE	FALSE	FALSE	FALSE	FALSE	FALSE
ALKAL1	123	-0.0436	0.6317	-0.0715	-0.0583	-0.0715	-0.0132	0.9894	FALSE	FALSE	FALSE	FALSE	FALSE	FALSE	FALSE	FALSE	FALSE
VPS16	123	-0.0436	0.6318	-0.384	-0.3803	-0.3616	-0.0038	0.9894	FALSE	FALSE	FALSE	FALSE	FALSE	FALSE	FALSE	FALSE	FALSE
PLA2G4E	123	-0.0436	0.632	-0.0499	-0.0286	-0.0452	-0.0213	0.9894	FALSE	FALSE	FALSE	FALSE	FALSE	FALSE	FALSE	FALSE	FALSE
NPPB	123	-0.0436	0.6321	0.1975	0.2285	0.2138	-0.0309	0.9894	FALSE	FALSE	FALSE	FALSE	FALSE	FALSE	FALSE	FALSE	FALSE
COX17	123	-0.0436	0.6322	-0.7091	-0.6905	-0.7598	-0.0186	0.9894	FALSE	FALSE	FALSE	FALSE	FALSE	FALSE	FALSE	FALSE	FALSE
RGS8	123	-0.0436	0.6323	0.0617	0.0673	0.0563	-0.0056	0.9894	FALSE	FALSE	FALSE	FALSE	FALSE	FALSE	FALSE	FALSE	FALSE
SLC38A11	123	-0.0436	0.6323	-0.0825	-0.0684	-0.0652	-0.0141	0.9894	FALSE	FALSE	FALSE	FALSE	FALSE	FALSE	FALSE	FALSE	FALSE
RPS11	123	-0.0436	0.6324	-2.6699	-2.5785	-2.5738	-0.0914	0.9894	FALSE	FALSE	FALSE	FALSE	FALSE	FALSE	FALSE	FALSE	FALSE
APLN	123	-0.0436	0.6324	0.0014	0.0093	-0.0013	-0.008	0.9894	FALSE	FALSE	FALSE	FALSE	FALSE	FALSE	FALSE	FALSE	FALSE
CDC40	123	-0.0436	0.6324	-0.9875	-0.9919	-0.988	0.0043	0.9894	FALSE	FALSE	FALSE	FALSE	FALSE	FALSE	FALSE	FALSE	FALSE
KRT25	123	-0.0435	0.6325	-0.0337	-0.0069	-0.0332	-0.0269	0.9894	FALSE	FALSE	FALSE	FALSE	FALSE	FALSE	FALSE	FALSE	FALSE
PCP4	123	-0.0435	0.6326	0.1054	0.102	0.095	0.0035	0.9894	FALSE	FALSE	FALSE	FALSE	FALSE	FALSE	FALSE	FALSE	FALSE
ENTPD5	123	-0.0435	0.6327	-0.0201	-0.0047	-0.0296	-0.0154	0.9894	FALSE	FALSE	FALSE	FALSE	FALSE	FALSE	FALSE	FALSE	FALSE
COA8	123	-0.0435	0.6327	-0.1033	-0.0588	-0.0731	-0.0446	0.9894	FALSE	FALSE	FALSE	FALSE	FALSE	FALSE	FALSE	FALSE	FALSE
ODF1	123	-0.0435	0.6328	-0.2148	-0.2126	-0.2096	-0.0022	0.9894	FALSE	FALSE	FALSE	FALSE	FALSE	FALSE	FALSE	FALSE	FALSE
DR1	123	-0.0435	0.6328	-0.8875	-0.8487	-0.8675	-0.0389	0.9894	FALSE	FALSE	FALSE	FALSE	FALSE	FALSE	FALSE	FALSE	FALSE
LRRC26	123	-0.0435	0.6328	0.1208	0.1306	0.1211	-0.0098	0.9894	FALSE	FALSE	FALSE	FALSE	FALSE	FALSE	FALSE	FALSE	FALSE
PLEKHM3	123	-0.0435	0.6328	0.0565	0.0682	0.057	-0.0117	0.9894	FALSE	FALSE	FALSE	FALSE	FALSE	FALSE	FALSE	FALSE	FALSE
CABP7	123	-0.0435	0.633	-0.1609	-0.137	-0.1448	-0.0239	0.9894	FALSE	FALSE	FALSE	FALSE	FALSE	FALSE	FALSE	FALSE	FALSE
ARHGAP32	123	-0.0435	0.633	0.0618	0.0553	0.0573	0.0065	0.9894	FALSE	FALSE	FALSE	FALSE	FALSE	FALSE	FALSE	FALSE	FALSE
MX2	123	-0.0434	0.6332	0.046	0.0518	0.0529	-0.0058	0.9894	FALSE	FALSE	FALSE	FALSE	FALSE	FALSE	FALSE	FALSE	FALSE
METAP2	123	-0.0434	0.6332	-0.6605	-0.6421	-0.6378	-0.0184	0.9894	FALSE	FALSE	FALSE	FALSE	FALSE	FALSE	FALSE	FALSE	FALSE
CYB5R3	123	-0.0434	0.6333	-0.023	-0.0099	-0.0136	-0.0131	0.9894	FALSE	FALSE	FALSE	FALSE	FALSE	FALSE	FALSE	FALSE	FALSE
CADPS	123	-0.0434	0.6334	-0.003	-0.002	0.0022	-0.001	0.9894	FALSE	FALSE	FALSE	FALSE	FALSE	FALSE	FALSE	FALSE	FALSE
TBCA	123	-0.0434	0.6335	-1.0027	-0.9931	-1.0479	-0.0096	0.9894	FALSE	FALSE	FALSE	FALSE	FALSE	FALSE	FALSE	FALSE	FALSE
PGM2	123	-0.0434	0.6336	-0.0137	-0.0048	-0.0081	-0.009	0.9894	FALSE	FALSE	FALSE	FALSE	FALSE	FALSE	FALSE	FALSE	FALSE
TNFSF11	123	-0.0434	0.6336	0.0972	0.1077	0.1053	-0.0106	0.9894	FALSE	FALSE	FALSE	FALSE	FALSE	FALSE	FALSE	FALSE	FALSE
GRIN2A	123	-0.0434	0.6337	-0.108	-0.0963	-0.1085	-0.0116	0.9894	FALSE	FALSE	FALSE	FALSE	FALSE	FALSE	FALSE	FALSE	FALSE
CIMIP2B	123	-0.0434	0.6338	0.0007	0.0136	-0.0029	-0.0129	0.9894	FALSE	FALSE	FALSE	FALSE	FALSE	FALSE	FALSE	FALSE	FALSE
SNAI2	123	-0.0434	0.634	-0.2886	-0.2795	-0.2707	-0.0091	0.9894	FALSE	FALSE	FALSE	FALSE	FALSE	FALSE	FALSE	FALSE	FALSE
TMEM182	123	-0.0433	0.6341	-0.004	0.0231	0.0056	-0.0272	0.9894	FALSE	FALSE	FALSE	FALSE	FALSE	FALSE	FALSE	FALSE	FALSE
CASP5	123	-0.0433	0.6343	0.1117	0.1139	0.1074	-0.0022	0.9894	FALSE	FALSE	FALSE	FALSE	FALSE	FALSE	FALSE	FALSE	FALSE
SLC43A1	123	-0.0433	0.6343	-0.0641	-0.0401	-0.0562	-0.024	0.9894	FALSE	FALSE	FALSE	FALSE	FALSE	FALSE	FALSE	FALSE	FALSE
DCD	123	-0.0433	0.6344	-0.0177	0.008	-0.0069	-0.0257	0.9894	FALSE	FALSE	FALSE	FALSE	FALSE	FALSE	FALSE	FALSE	FALSE
GLP1R	123	-0.0433	0.6344	0.1051	0.119	0.1054	-0.0139	0.9894	FALSE	FALSE	FALSE	FALSE	FALSE	FALSE	FALSE	FALSE	FALSE
WDR33	123	-0.0433	0.6347	-1.812	-1.8059	-1.7807	-0.0061	0.9894	FALSE	FALSE	FALSE	FALSE	FALSE	FALSE	FALSE	FALSE	FALSE
SEC61A1	123	-0.0433	0.6348	-1.9114	-1.9148	-1.9226	0.0034	0.9894	FALSE	FALSE	FALSE	FALSE	FALSE	FALSE	FALSE	FALSE	FALSE
SOST	123	-0.0432	0.6349	-0.0402	-0.0419	-0.0406	0.0017	0.9894	FALSE	FALSE	FALSE	FALSE	FALSE	FALSE	FALSE	FALSE	FALSE
SPEF1	123	-0.0432	0.6349	-0.1501	-0.1381	-0.1556	-0.012	0.9894	FALSE	FALSE	FALSE	FALSE	FALSE	FALSE	FALSE	FALSE	FALSE
THRSP	123	-0.0432	0.635	-0.188	-0.1732	-0.1893	-0.0148	0.9894	FALSE	FALSE	FALSE	FALSE	FALSE	FALSE	FALSE	FALSE	FALSE
TLL2	123	-0.0432	0.6352	-0.0134	-0.0107	-0.0095	-0.0027	0.9894	FALSE	FALSE	FALSE	FALSE	FALSE	FALSE	FALSE	FALSE	FALSE
RWDD1	123	-0.0432	0.6353	0.0156	0.0092	0.0028	0.0063	0.9894	FALSE	FALSE	FALSE	FALSE	FALSE	FALSE	FALSE	FALSE	FALSE
KLHL21	123	-0.0432	0.6354	0.0153	0.0203	0.0239	-0.005	0.9894	FALSE	FALSE	FALSE	FALSE	FALSE	FALSE	FALSE	FALSE	FALSE
CHST4	123	-0.0431	0.6357	-0.0905	-0.0728	-0.086	-0.0177	0.9894	FALSE	FALSE	FALSE	FALSE	FALSE	FALSE	FALSE	FALSE	FALSE
PRR22	123	-0.0431	0.6358	-0.1472	-0.1376	-0.1517	-0.0096	0.9894	FALSE	FALSE	FALSE	FALSE	FALSE	FALSE	FALSE	FALSE	FALSE
ACY1	123	-0.0431	0.6359	0.1292	0.1567	0.1345	-0.0275	0.9894	FALSE	FALSE	FALSE	FALSE	FALSE	FALSE	FALSE	FALSE	FALSE
LEKR1	123	-0.0431	0.636	0.1773	0.1917	0.1829	-0.0144	0.9894	FALSE	FALSE	FALSE	FALSE	FALSE	FALSE	FALSE	FALSE	FALSE
PROZ	123	-0.0431	0.636	-0.0182	-0.0164	-0.026	-0.0018	0.9894	FALSE	FALSE	FALSE	FALSE	FALSE	FALSE	FALSE	FALSE	FALSE
LEAP2	123	-0.0431	0.636	0.0524	0.0646	0.0668	-0.0121	0.9894	FALSE	FALSE	FALSE	FALSE	FALSE	FALSE	FALSE	FALSE	FALSE
ITFG1	123	-0.0431	0.636	0.0894	0.0753	0.0869	0.0141	0.9894	FALSE	FALSE	FALSE	FALSE	FALSE	FALSE	FALSE	FALSE	FALSE
ESAM	123	-0.0431	0.6361	0.1553	0.1756	0.1748	-0.0203	0.9894	FALSE	FALSE	FALSE	FALSE	FALSE	FALSE	FALSE	FALSE	FALSE
ASL	123	-0.0431	0.6361	-0.0972	-0.0761	-0.0903	-0.0211	0.9894	FALSE	FALSE	FALSE	FALSE	FALSE	FALSE	FALSE	FALSE	FALSE
CPPED1	123	-0.0431	0.6363	0.1145	0.115	0.1055	-0.0005	0.9894	FALSE	FALSE	FALSE	FALSE	FALSE	FALSE	FALSE	FALSE	FALSE
FUT9	123	-0.043	0.6366	0.1264	0.1443	0.1346	-0.0179	0.9894	FALSE	FALSE	FALSE	FALSE	FALSE	FALSE	FALSE	FALSE	FALSE
AFG2A	123	-0.043	0.6368	-0.8066	-0.7988	-0.8208	-0.0078	0.9894	FALSE	FALSE	FALSE	FALSE	FALSE	FALSE	FALSE	FALSE	FALSE
NUDT3	123	-0.043	0.6369	-0.0443	-0.0324	-0.0332	-0.0119	0.9894	FALSE	FALSE	FALSE	FALSE	FALSE	FALSE	FALSE	FALSE	FALSE
KIF21A	123	-0.043	0.6369	-0.0372	-0.0245	-0.0362	-0.0127	0.9894	FALSE	FALSE	FALSE	FALSE	FALSE	FALSE	FALSE	FALSE	FALSE
KRTAP10-3	111	-0.043	0.6543	-0.1597	-0.1479	-0.1681	-0.0117	0.9908	FALSE	FALSE	FALSE	FALSE	FALSE	FALSE	FALSE	FALSE	FALSE
RPE	123	-0.0429	0.6376	-0.5824	-0.5309	-0.5842	-0.0515	0.9894	FALSE	FALSE	FALSE	FALSE	FALSE	FALSE	FALSE	FALSE	FALSE
ATP6V1B1	123	-0.0429	0.6378	-0.0736	-0.0658	-0.0835	-0.0078	0.9894	FALSE	FALSE	FALSE	FALSE	FALSE	FALSE	FALSE	FALSE	FALSE
VTI1A	123	-0.0429	0.6379	0.0179	0.0139	0.0069	0.004	0.9894	FALSE	FALSE	FALSE	FALSE	FALSE	FALSE	FALSE	FALSE	FALSE
HAPLN4	123	-0.0429	0.6379	-0.2192	-0.2199	-0.2235	0.0007	0.9894	FALSE	FALSE	FALSE	FALSE	FALSE	FALSE	FALSE	FALSE	FALSE
ALDH16A1	123	-0.0429	0.6379	0.017	0.0033	0.0058	0.0137	0.9894	FALSE	FALSE	FALSE	FALSE	FALSE	FALSE	FALSE	FALSE	FALSE
SIGLEC12	123	-0.0428	0.6381	0.1393	0.1601	0.1363	-0.0208	0.9894	FALSE	FALSE	FALSE	FALSE	FALSE	FALSE	FALSE	FALSE	FALSE
PDCD11	123	-0.0428	0.6381	-1.3833	-1.3462	-1.3805	-0.0371	0.9894	FALSE	FALSE	FALSE	FALSE	FALSE	FALSE	FALSE	FALSE	FALSE
APC2	123	-0.0428	0.6381	-0.1229	-0.1008	-0.1	-0.0222	0.9894	FALSE	FALSE	FALSE	FALSE	FALSE	FALSE	FALSE	FALSE	FALSE
OR12D3	113	-0.0428	0.6524	0.0334	0.0158	0.0396	0.0176	0.9904	FALSE	FALSE	FALSE	FALSE	FALSE	FALSE	FALSE	FALSE	FALSE
RPRM	123	-0.0428	0.6382	0.0911	0.0999	0.1076	-0.0088	0.9894	FALSE	FALSE	FALSE	FALSE	FALSE	FALSE	FALSE	FALSE	FALSE
PILRA	123	-0.0428	0.6382	-0.1623	-0.1393	-0.1444	-0.023	0.9894	FALSE	FALSE	FALSE	FALSE	FALSE	FALSE	FALSE	FALSE	FALSE
PGBD4	123	-0.0428	0.6384	0.1087	0.117	0.1	-0.0083	0.9894	FALSE	FALSE	FALSE	FALSE	FALSE	FALSE	FALSE	FALSE	FALSE
LYL1	123	-0.0428	0.6385	-0.1283	-0.1179	-0.1208	-0.0104	0.9894	FALSE	FALSE	FALSE	FALSE	FALSE	FALSE	FALSE	FALSE	FALSE
IRAK2	123	-0.0427	0.639	0.1115	0.1325	0.125	-0.021	0.9894	FALSE	FALSE	FALSE	FALSE	FALSE	FALSE	FALSE	FALSE	FALSE
TMEM167A	123	-0.0427	0.6392	-0.4027	-0.4078	-0.4037	0.0051	0.9894	FALSE	FALSE	FALSE	FALSE	FALSE	FALSE	FALSE	FALSE	FALSE
ZNF133	123	-0.0427	0.6393	0.0101	0.0192	0.0203	-0.0091	0.9894	FALSE	FALSE	FALSE	FALSE	FALSE	FALSE	FALSE	FALSE	FALSE
ANKRD13A	123	-0.0427	0.6394	-0.0247	-0.018	-0.0241	-0.0067	0.9894	FALSE	FALSE	FALSE	FALSE	FALSE	FALSE	FALSE	FALSE	FALSE
FCHSD1	123	-0.0427	0.6395	0.0215	0.0266	0.0231	-0.0052	0.9894	FALSE	FALSE	FALSE	FALSE	FALSE	FALSE	FALSE	FALSE	FALSE
AIFM2	123	-0.0426	0.6395	0.0181	0.0162	0.0191	0.002	0.9894	FALSE	FALSE	FALSE	FALSE	FALSE	FALSE	FALSE	FALSE	FALSE
TCEA3	123	-0.0426	0.6396	0.0106	0.0322	0.011	-0.0216	0.9894	FALSE	FALSE	FALSE	FALSE	FALSE	FALSE	FALSE	FALSE	FALSE
UBASH3B	123	-0.0426	0.6396	0.1263	0.1065	0.1081	0.0198	0.9894	FALSE	FALSE	FALSE	FALSE	FALSE	FALSE	FALSE	FALSE	FALSE
GJA1	123	-0.0426	0.6397	-0.1431	-0.1458	-0.1549	0.0027	0.9894	TRUE	TRUE	FALSE	FALSE	FALSE	TRUE	FALSE	TRUE	FALSE
TRPA1	123	-0.0426	0.6399	0.0102	0.017	-0.0019	-0.0068	0.9894	FALSE	FALSE	FALSE	FALSE	FALSE	FALSE	FALSE	FALSE	FALSE
GK5	123	-0.0426	0.64	0.0112	0.033	0.0153	-0.0219	0.9894	FALSE	FALSE	FALSE	FALSE	FALSE	FALSE	FALSE	FALSE	FALSE
TEX264	123	-0.0425	0.6404	-0.066	-0.0606	-0.0624	-0.0054	0.9894	FALSE	FALSE	FALSE	FALSE	FALSE	FALSE	FALSE	FALSE	FALSE
NCBP2	123	-0.0425	0.6405	-1.8555	-1.8221	-1.8758	-0.0334	0.9894	FALSE	FALSE	FALSE	FALSE	FALSE	FALSE	FALSE	FALSE	FALSE
SRSF2	123	-0.0425	0.6406	-2.0996	-2.0948	-2.1251	-0.0048	0.9894	FALSE	FALSE	FALSE	FALSE	FALSE	FALSE	FALSE	FALSE	FALSE
OVOL1	123	-0.0425	0.6406	-0.0872	-0.0695	-0.0878	-0.0177	0.9894	FALSE	FALSE	FALSE	FALSE	FALSE	FALSE	FALSE	FALSE	FALSE
RFLNA	123	-0.0425	0.6406	-0.0727	-0.0396	-0.0424	-0.0331	0.9894	FALSE	FALSE	FALSE	FALSE	FALSE	FALSE	FALSE	FALSE	FALSE
DTHD1	123	-0.0425	0.6407	-0.0296	-0.0142	-0.018	-0.0154	0.9894	FALSE	FALSE	FALSE	FALSE	FALSE	FALSE	FALSE	FALSE	FALSE
SMYD5	123	-0.0425	0.6408	-0.0891	-0.0579	-0.0798	-0.0312	0.9894	FALSE	FALSE	FALSE	FALSE	FALSE	FALSE	FALSE	FALSE	FALSE
CLEC14A	123	-0.0425	0.6409	-0.0858	-0.0794	-0.0904	-0.0064	0.9894	FALSE	FALSE	FALSE	FALSE	FALSE	FALSE	FALSE	FALSE	FALSE
MTHFD1	123	-0.0425	0.6409	-0.2242	-0.1964	-0.2245	-0.0277	0.9894	FALSE	FALSE	FALSE	FALSE	FALSE	FALSE	FALSE	FALSE	FALSE
CAND2	123	-0.0425	0.641	-0.0161	-0.0007	-0.0053	-0.0154	0.9894	FALSE	FALSE	FALSE	FALSE	FALSE	FALSE	FALSE	FALSE	FALSE
LONRF1	123	-0.0424	0.6412	0.2199	0.24	0.2329	-0.0202	0.9894	FALSE	FALSE	FALSE	FALSE	FALSE	FALSE	FALSE	FALSE	FALSE
SLC9A5	123	-0.0424	0.6412	-0.0291	-0.0062	-0.0176	-0.0229	0.9894	FALSE	FALSE	FALSE	FALSE	FALSE	FALSE	FALSE	FALSE	FALSE
EPDR1	123	-0.0424	0.6413	0.0582	0.0631	0.0663	-0.0049	0.9894	FALSE	FALSE	FALSE	FALSE	FALSE	FALSE	FALSE	FALSE	FALSE
GADD45B	123	-0.0424	0.6413	0.018	0.0238	0.0185	-0.0057	0.9894	FALSE	FALSE	FALSE	FALSE	FALSE	FALSE	FALSE	FALSE	FALSE
USP35	123	-0.0424	0.6416	-0.0646	-0.044	-0.0581	-0.0206	0.9894	FALSE	FALSE	FALSE	FALSE	FALSE	FALSE	FALSE	FALSE	FALSE
CR2	123	-0.0424	0.6417	-0.0258	-0.0055	-0.0197	-0.0203	0.9894	FALSE	FALSE	FALSE	FALSE	FALSE	FALSE	FALSE	FALSE	FALSE
PPP3R2	123	-0.0424	0.6417	0.0423	0.0434	0.0438	-0.0011	0.9894	FALSE	FALSE	FALSE	FALSE	FALSE	FALSE	FALSE	FALSE	FALSE
MSC	123	-0.0424	0.6418	-0.0286	-0.0275	-0.0282	-0.0011	0.9894	FALSE	FALSE	FALSE	FALSE	FALSE	FALSE	FALSE	FALSE	FALSE
NRG2	123	-0.0424	0.6418	-0.1103	-0.1075	-0.1093	-0.0029	0.9894	FALSE	FALSE	FALSE	FALSE	FALSE	FALSE	FALSE	FALSE	FALSE
OR4K14	113	-0.0424	0.656	-0.0014	-0.0057	-0.0083	0.0043	0.9908	FALSE	FALSE	FALSE	FALSE	FALSE	FALSE	FALSE	FALSE	FALSE
CDCP1	123	-0.0423	0.6419	0.0226	0.0285	0.0242	-0.0059	0.9894	FALSE	FALSE	FALSE	FALSE	FALSE	FALSE	FALSE	FALSE	FALSE
RPL3	123	-0.0423	0.642	-2.5422	-2.5499	-2.5232	0.0077	0.9894	FALSE	FALSE	FALSE	FALSE	FALSE	FALSE	FALSE	FALSE	FALSE
UBR3	123	-0.0423	0.642	-0.058	-0.0733	-0.0648	0.0152	0.9894	FALSE	FALSE	FALSE	FALSE	FALSE	FALSE	FALSE	FALSE	FALSE
CA1	123	-0.0423	0.6422	0.0475	0.0581	0.0494	-0.0106	0.9894	FALSE	FALSE	FALSE	FALSE	FALSE	FALSE	FALSE	FALSE	FALSE
BBS7	123	-0.0423	0.6424	-0.0426	-0.0351	-0.0399	-0.0075	0.9894	FALSE	FALSE	FALSE	FALSE	FALSE	FALSE	FALSE	FALSE	FALSE
LRRC46	123	-0.0423	0.6425	-0.1633	-0.1375	-0.1573	-0.0258	0.9894	FALSE	FALSE	FALSE	FALSE	FALSE	FALSE	FALSE	FALSE	FALSE
SNRNP48	123	-0.0423	0.6425	-0.5128	-0.5014	-0.5192	-0.0114	0.9894	FALSE	FALSE	FALSE	FALSE	FALSE	FALSE	FALSE	FALSE	FALSE
MPIG6B	123	-0.0423	0.6426	-0.1485	-0.1497	-0.1489	0.0012	0.9894	FALSE	FALSE	FALSE	FALSE	FALSE	FALSE	FALSE	FALSE	FALSE
CASP3	123	-0.0422	0.6428	0.1697	0.1819	0.1768	-0.0121	0.9894	FALSE	FALSE	FALSE	FALSE	FALSE	FALSE	FALSE	FALSE	FALSE
APEH	123	-0.0422	0.6428	-0.1688	-0.1373	-0.1548	-0.0314	0.9894	FALSE	FALSE	FALSE	FALSE	FALSE	FALSE	FALSE	FALSE	FALSE
KRT86	111	-0.0422	0.66	-0.2382	-0.2151	-0.2303	-0.0231	0.9908	FALSE	FALSE	FALSE	FALSE	FALSE	FALSE	FALSE	FALSE	FALSE
C5orf63	123	-0.0422	0.643	0.04	0.049	0.0453	-0.009	0.9894	FALSE	FALSE	FALSE	FALSE	FALSE	FALSE	FALSE	FALSE	FALSE
RAD51	123	-0.0422	0.6431	-1.5616	-1.5219	-1.5384	-0.0398	0.9894	FALSE	FALSE	FALSE	FALSE	FALSE	TRUE	FALSE	FALSE	FALSE
R3HDML	123	-0.0422	0.6432	0.032	0.0413	0.0347	-0.0094	0.9894	FALSE	FALSE	FALSE	FALSE	FALSE	FALSE	FALSE	FALSE	FALSE
ENHO	123	-0.0422	0.6432	-0.1935	-0.2022	-0.1996	0.0087	0.9894	FALSE	FALSE	FALSE	FALSE	FALSE	FALSE	FALSE	FALSE	FALSE
GUCA1B	123	-0.0422	0.6433	-0.026	-0.0126	-0.0178	-0.0134	0.9894	FALSE	FALSE	FALSE	FALSE	FALSE	FALSE	FALSE	FALSE	FALSE
MTNAP1	123	-0.0422	0.6433	-0.0357	-0.0346	-0.042	-0.0011	0.9894	FALSE	FALSE	FALSE	FALSE	FALSE	FALSE	FALSE	FALSE	FALSE
HAX1	123	-0.0422	0.6433	-0.3189	-0.2821	-0.3014	-0.0368	0.9894	FALSE	FALSE	FALSE	FALSE	FALSE	FALSE	FALSE	FALSE	FALSE
EIF5B	123	-0.0422	0.6434	-0.574	-0.5911	-0.5635	0.0171	0.9894	FALSE	FALSE	FALSE	FALSE	FALSE	FALSE	FALSE	FALSE	FALSE
TMEM98	123	-0.0421	0.6435	-0.0377	-0.057	-0.0463	0.0193	0.9894	FALSE	FALSE	FALSE	FALSE	FALSE	FALSE	FALSE	FALSE	FALSE
RNF39	113	-0.0421	0.6577	-0.1577	-0.1563	-0.1597	-0.0014	0.9908	FALSE	FALSE	FALSE	FALSE	FALSE	FALSE	FALSE	FALSE	FALSE
ZMIZ1	123	-0.0421	0.6437	-0.1209	-0.125	-0.1189	0.0041	0.9894	FALSE	FALSE	FALSE	FALSE	FALSE	FALSE	FALSE	FALSE	FALSE
CHCHD6	123	-0.0421	0.6437	0.0692	0.0745	0.07	-0.0052	0.9894	FALSE	FALSE	FALSE	FALSE	FALSE	FALSE	FALSE	FALSE	FALSE
OTUD7A	123	-0.0421	0.6438	-0.1055	-0.1111	-0.1086	0.0056	0.9894	FALSE	FALSE	FALSE	FALSE	FALSE	FALSE	FALSE	FALSE	FALSE
ADGRG4	123	-0.0421	0.644	0.1713	0.1911	0.1934	-0.0198	0.9894	FALSE	FALSE	FALSE	FALSE	FALSE	FALSE	FALSE	FALSE	FALSE
SNIP1	123	-0.0421	0.644	-0.5877	-0.5861	-0.5971	-0.0016	0.9894	FALSE	FALSE	FALSE	FALSE	FALSE	FALSE	FALSE	FALSE	FALSE
ARL5B	123	-0.0421	0.6441	0.0082	0.0085	0.0153	-0.0003	0.9894	FALSE	FALSE	FALSE	FALSE	FALSE	FALSE	FALSE	FALSE	FALSE
MAPK13	123	-0.0421	0.6442	-0.0834	-0.0918	-0.1007	0.0084	0.9894	FALSE	FALSE	FALSE	FALSE	FALSE	TRUE	FALSE	FALSE	FALSE
KASH5	123	-0.042	0.6443	-0.0576	-0.043	-0.0363	-0.0146	0.9894	FALSE	FALSE	FALSE	FALSE	FALSE	FALSE	FALSE	FALSE	FALSE
C11orf16	123	-0.042	0.6443	0.0557	0.0657	0.0632	-0.01	0.9894	FALSE	FALSE	FALSE	FALSE	FALSE	FALSE	FALSE	FALSE	FALSE
SLA	123	-0.042	0.6444	0.032	0.0271	0.0331	0.0049	0.9894	FALSE	FALSE	FALSE	FALSE	FALSE	FALSE	FALSE	FALSE	FALSE
NAV2	123	-0.042	0.6445	-0.0436	-0.0128	-0.0229	-0.0308	0.9894	FALSE	FALSE	FALSE	FALSE	FALSE	FALSE	FALSE	FALSE	FALSE
MUC20	123	-0.042	0.6447	-0.2715	-0.2215	-0.227	-0.05	0.9894	FALSE	FALSE	FALSE	FALSE	FALSE	FALSE	FALSE	FALSE	FALSE
HAUS3	123	-0.042	0.6448	-1.1376	-1.1375	-1.14	0	0.9894	FALSE	FALSE	FALSE	FALSE	FALSE	FALSE	FALSE	FALSE	FALSE
CYTIP	123	-0.042	0.6448	0.0325	0.0439	0.0302	-0.0114	0.9894	FALSE	FALSE	FALSE	FALSE	FALSE	FALSE	FALSE	FALSE	FALSE
CEACAM3	123	-0.042	0.6448	0.0053	0.0195	0.0123	-0.0143	0.9894	FALSE	FALSE	FALSE	FALSE	FALSE	FALSE	FALSE	FALSE	FALSE
ZNF282	123	-0.042	0.6449	0.0789	0.0807	0.0806	-0.0018	0.9894	FALSE	FALSE	FALSE	FALSE	FALSE	FALSE	FALSE	FALSE	FALSE
VPS53	123	-0.042	0.6449	-0.4326	-0.3929	-0.3922	-0.0396	0.9894	FALSE	FALSE	FALSE	FALSE	FALSE	FALSE	FALSE	FALSE	FALSE
PRR13	123	-0.0419	0.6453	-0.4994	-0.4624	-0.4727	-0.037	0.9896	FALSE	FALSE	FALSE	FALSE	FALSE	FALSE	FALSE	FALSE	FALSE
CPA6	123	-0.0419	0.6454	0.0024	0.0065	-0.0041	-0.0042	0.9896	FALSE	FALSE	FALSE	FALSE	FALSE	FALSE	FALSE	FALSE	FALSE
SLC26A9	123	-0.0419	0.6456	-0.0261	-0.0147	-0.0177	-0.0114	0.9898	FALSE	FALSE	FALSE	FALSE	FALSE	FALSE	FALSE	FALSE	FALSE
SLITRK3	123	-0.0419	0.6457	0.0039	0.0227	0.0112	-0.0188	0.9898	FALSE	FALSE	FALSE	FALSE	FALSE	FALSE	FALSE	FALSE	FALSE
NCLN	123	-0.0418	0.6459	-0.0061	0.0002	0.0163	-0.0063	0.9898	FALSE	FALSE	FALSE	FALSE	FALSE	FALSE	FALSE	FALSE	FALSE
TAC1	123	-0.0418	0.6462	0.0367	0.0508	0.0383	-0.0142	0.9899	FALSE	FALSE	FALSE	FALSE	FALSE	FALSE	FALSE	FALSE	FALSE
SERP2	123	-0.0418	0.6462	0.0369	0.0474	0.0463	-0.0105	0.9899	FALSE	FALSE	FALSE	FALSE	FALSE	FALSE	FALSE	FALSE	FALSE
FKBP5	123	-0.0417	0.6467	0.1248	0.1269	0.1331	-0.0021	0.9901	FALSE	FALSE	FALSE	FALSE	FALSE	FALSE	FALSE	FALSE	FALSE
EPB41L1	123	-0.0417	0.6471	0.0946	0.1009	0.0938	-0.0062	0.9901	FALSE	FALSE	FALSE	FALSE	FALSE	FALSE	FALSE	FALSE	FALSE
FRYL	123	-0.0417	0.6471	0.0842	0.1253	0.0916	-0.0411	0.9901	FALSE	FALSE	FALSE	FALSE	FALSE	FALSE	FALSE	FALSE	FALSE
PSAT1	123	-0.0417	0.6472	-0.2071	-0.1885	-0.2064	-0.0186	0.9901	FALSE	FALSE	FALSE	FALSE	FALSE	FALSE	FALSE	FALSE	FALSE
ZFAND4	123	-0.0417	0.6473	0.0547	0.046	0.0481	0.0087	0.9901	FALSE	FALSE	FALSE	FALSE	FALSE	FALSE	FALSE	FALSE	FALSE
PDSS1	123	-0.0416	0.6474	-0.3266	-0.3267	-0.3294	0.0001	0.9901	FALSE	FALSE	FALSE	FALSE	FALSE	FALSE	FALSE	FALSE	FALSE
SPTA1	123	-0.0416	0.6476	-0.0881	-0.0811	-0.0906	-0.007	0.9901	FALSE	FALSE	FALSE	FALSE	FALSE	FALSE	FALSE	FALSE	FALSE
WNT10B	123	-0.0416	0.6477	-0.1912	-0.1747	-0.1668	-0.0164	0.9901	FALSE	FALSE	FALSE	FALSE	FALSE	FALSE	FALSE	FALSE	FALSE
ANO8	123	-0.0416	0.6477	-0.1324	-0.1301	-0.1254	-0.0023	0.9901	FALSE	FALSE	FALSE	FALSE	FALSE	FALSE	FALSE	FALSE	FALSE
RNF222	123	-0.0415	0.6485	0.0799	0.0922	0.086	-0.0123	0.9903	FALSE	FALSE	FALSE	FALSE	FALSE	FALSE	FALSE	FALSE	FALSE
TUBAL3	123	-0.0415	0.6485	0.2094	0.2232	0.2131	-0.0138	0.9903	FALSE	FALSE	FALSE	FALSE	FALSE	FALSE	FALSE	FALSE	FALSE
VWF	123	-0.0415	0.6485	0.0098	0.026	0.0125	-0.0162	0.9903	FALSE	FALSE	FALSE	FALSE	FALSE	FALSE	FALSE	FALSE	FALSE
TMEM100	123	-0.0415	0.6486	0.0861	0.0662	0.0812	0.0199	0.9903	FALSE	FALSE	FALSE	FALSE	FALSE	FALSE	FALSE	FALSE	FALSE
TRIM49B	111	-0.0414	0.6658	-0.0454	-0.0412	-0.0516	-0.0041	0.9908	FALSE	FALSE	FALSE	FALSE	FALSE	FALSE	FALSE	FALSE	FALSE
CBLC	123	-0.0414	0.649	-0.129	-0.1188	-0.1307	-0.0102	0.9904	FALSE	FALSE	FALSE	FALSE	FALSE	FALSE	FALSE	FALSE	FALSE
KIF4A	123	-0.0414	0.6494	-0.6297	-0.6259	-0.5777	-0.0038	0.9904	FALSE	FALSE	FALSE	FALSE	FALSE	FALSE	FALSE	FALSE	FALSE
XIRP1	123	-0.0414	0.6494	0.0236	0.0092	0.0167	0.0143	0.9904	FALSE	FALSE	FALSE	FALSE	FALSE	FALSE	FALSE	FALSE	FALSE
DDX31	123	-0.0414	0.6495	-0.2136	-0.2111	-0.2019	-0.0025	0.9904	FALSE	FALSE	FALSE	FALSE	FALSE	FALSE	FALSE	FALSE	FALSE
LARP1	123	-0.0414	0.6496	-0.2107	-0.2021	-0.2102	-0.0086	0.9904	FALSE	FALSE	FALSE	FALSE	FALSE	FALSE	FALSE	FALSE	FALSE
RNASE10	123	-0.0414	0.6497	-0.0194	0.007	-0.0124	-0.0264	0.9904	FALSE	FALSE	FALSE	FALSE	FALSE	FALSE	FALSE	FALSE	FALSE
SPNS2	123	-0.0413	0.6498	-0.0074	0.0012	-0.008	-0.0086	0.9904	FALSE	FALSE	FALSE	FALSE	FALSE	FALSE	FALSE	FALSE	FALSE
CRYBA1	123	-0.0413	0.65	-0.187	-0.1764	-0.1957	-0.0106	0.9904	FALSE	FALSE	FALSE	FALSE	FALSE	FALSE	FALSE	FALSE	FALSE
PLEKHF2	123	-0.0413	0.6504	-0.1094	-0.1114	-0.1118	0.002	0.9904	FALSE	FALSE	FALSE	FALSE	FALSE	FALSE	FALSE	FALSE	FALSE
PLEK	123	-0.0412	0.6508	-0.1061	-0.0937	-0.1063	-0.0124	0.9904	FALSE	FALSE	FALSE	FALSE	FALSE	FALSE	FALSE	FALSE	FALSE
CD33	123	-0.0412	0.6508	-0.031	-0.0327	-0.0279	0.0017	0.9904	FALSE	FALSE	FALSE	FALSE	FALSE	FALSE	FALSE	FALSE	FALSE
TRIP4	123	-0.0412	0.651	-0.1971	-0.1866	-0.2011	-0.0105	0.9904	FALSE	FALSE	FALSE	FALSE	FALSE	FALSE	FALSE	FALSE	FALSE
FASTK	123	-0.0412	0.6513	0.0061	-0.0003	0.0044	0.0064	0.9904	FALSE	FALSE	FALSE	FALSE	FALSE	FALSE	FALSE	FALSE	FALSE
ARSH	123	-0.0411	0.6515	0.0383	0.0554	0.0572	-0.0171	0.9904	FALSE	FALSE	FALSE	FALSE	FALSE	FALSE	FALSE	FALSE	FALSE
KDM4A	123	-0.0411	0.6516	-0.143	-0.1243	-0.1397	-0.0187	0.9904	FALSE	FALSE	FALSE	FALSE	FALSE	FALSE	FALSE	FALSE	FALSE
COL4A4	123	-0.0411	0.6516	0.0264	0.0499	0.0493	-0.0235	0.9904	FALSE	FALSE	FALSE	FALSE	FALSE	FALSE	FALSE	FALSE	FALSE
AP3S1	123	-0.0411	0.6517	-0.0897	-0.0621	-0.0889	-0.0276	0.9904	FALSE	FALSE	FALSE	FALSE	FALSE	FALSE	FALSE	FALSE	FALSE
CTNNA3	123	-0.0411	0.6517	-0.0319	-0.0381	-0.0396	0.0063	0.9904	FALSE	FALSE	FALSE	FALSE	FALSE	FALSE	FALSE	FALSE	FALSE
CNRIP1	123	-0.0411	0.652	-0.0197	-0.0103	-0.0157	-0.0094	0.9904	FALSE	FALSE	FALSE	FALSE	FALSE	FALSE	FALSE	FALSE	FALSE
TRIM16	123	-0.041	0.6522	-0.0672	-0.0525	-0.0544	-0.0147	0.9904	FALSE	FALSE	FALSE	FALSE	FALSE	FALSE	FALSE	FALSE	FALSE
PAQR6	123	-0.041	0.6523	-0.2737	-0.2644	-0.2728	-0.0092	0.9904	FALSE	FALSE	FALSE	FALSE	FALSE	FALSE	FALSE	FALSE	FALSE
CASP7	123	-0.041	0.6523	-0.051	-0.0372	-0.0466	-0.0138	0.9904	FALSE	FALSE	FALSE	FALSE	FALSE	FALSE	FALSE	FALSE	FALSE
TSKU	123	-0.041	0.6523	0.0057	0.0302	0.0215	-0.0246	0.9904	FALSE	FALSE	FALSE	FALSE	FALSE	FALSE	FALSE	FALSE	FALSE
ANKRD27	123	-0.041	0.6524	-0.1274	-0.1078	-0.105	-0.0196	0.9904	FALSE	FALSE	FALSE	FALSE	FALSE	FALSE	FALSE	FALSE	FALSE
NEU3	123	-0.041	0.6525	-0.0181	-0.0282	-0.0171	0.0101	0.9904	FALSE	FALSE	FALSE	FALSE	FALSE	FALSE	FALSE	FALSE	FALSE
PAOX	123	-0.041	0.6526	-0.0013	-0.0103	-0.0015	0.009	0.9905	FALSE	FALSE	FALSE	FALSE	FALSE	FALSE	FALSE	FALSE	FALSE
MTPAP	123	-0.0409	0.6531	-0.716	-0.7368	-0.7346	0.0208	0.9908	FALSE	FALSE	FALSE	FALSE	FALSE	FALSE	FALSE	FALSE	FALSE
TCP11	123	-0.0409	0.6531	-0.1056	-0.0841	-0.0863	-0.0216	0.9908	FALSE	FALSE	FALSE	FALSE	FALSE	FALSE	FALSE	FALSE	FALSE
RNF186	123	-0.0409	0.6531	0.0964	0.0845	0.0986	0.0119	0.9908	FALSE	FALSE	FALSE	FALSE	FALSE	FALSE	FALSE	FALSE	FALSE
TEK	123	-0.0409	0.6533	0.0208	0.0365	0.0308	-0.0157	0.9908	FALSE	FALSE	FALSE	FALSE	FALSE	FALSE	FALSE	FALSE	FALSE
SUPT5H	123	-0.0409	0.6533	-1.4386	-1.4158	-1.4292	-0.0228	0.9908	FALSE	FALSE	FALSE	FALSE	FALSE	FALSE	FALSE	FALSE	FALSE
GNE	123	-0.0409	0.6535	-0.0588	-0.0545	-0.0676	-0.0043	0.9908	FALSE	FALSE	FALSE	FALSE	FALSE	FALSE	FALSE	FALSE	FALSE
HNRNPUL2	123	-0.0409	0.6536	-0.2298	-0.2323	-0.232	0.0025	0.9908	FALSE	FALSE	FALSE	FALSE	FALSE	FALSE	FALSE	FALSE	FALSE
TTF2	123	-0.0408	0.6539	-0.6901	-0.7044	-0.677	0.0143	0.9908	FALSE	FALSE	FALSE	FALSE	FALSE	FALSE	FALSE	FALSE	FALSE
UCP2	123	-0.0408	0.6539	0.0126	0.0041	0.0171	0.0085	0.9908	FALSE	FALSE	FALSE	FALSE	FALSE	FALSE	FALSE	FALSE	FALSE
CIMAP3	123	-0.0407	0.6546	-0.2656	-0.2579	-0.2745	-0.0077	0.9908	FALSE	FALSE	FALSE	FALSE	FALSE	FALSE	FALSE	FALSE	FALSE
TFPT	123	-0.0407	0.655	-0.0248	-0.021	-0.0175	-0.0038	0.9908	FALSE	FALSE	FALSE	FALSE	FALSE	FALSE	FALSE	FALSE	FALSE
PRDX4	123	-0.0406	0.6555	-0.1335	-0.1243	-0.1347	-0.0092	0.9908	FALSE	FALSE	FALSE	FALSE	FALSE	FALSE	FALSE	FALSE	FALSE
PITPNA	123	-0.0406	0.6557	0.0581	0.0636	0.0586	-0.0056	0.9908	FALSE	FALSE	FALSE	FALSE	FALSE	FALSE	FALSE	FALSE	FALSE
TNFSF12	123	-0.0406	0.656	-0.0438	-0.0444	-0.0477	0.0006	0.9908	FALSE	FALSE	FALSE	FALSE	FALSE	FALSE	FALSE	FALSE	FALSE
H3C6	123	-0.0406	0.656	-0.2443	-0.258	-0.2471	0.0136	0.9908	FALSE	FALSE	FALSE	FALSE	FALSE	FALSE	FALSE	FALSE	FALSE
WNT5B	123	-0.0405	0.6563	-0.0865	-0.0835	-0.0778	-0.003	0.9908	FALSE	FALSE	FALSE	FALSE	FALSE	FALSE	FALSE	FALSE	FALSE
SHROOM1	123	-0.0405	0.6566	-0.0995	-0.0828	-0.0898	-0.0166	0.9908	FALSE	FALSE	FALSE	FALSE	FALSE	FALSE	FALSE	FALSE	FALSE
GGH	123	-0.0405	0.6567	0.0983	0.0971	0.0952	0.0012	0.9908	FALSE	FALSE	FALSE	FALSE	FALSE	FALSE	FALSE	FALSE	FALSE
TSPAN2	123	-0.0405	0.6569	0.0187	0.0206	0.0253	-0.0019	0.9908	FALSE	FALSE	FALSE	FALSE	FALSE	FALSE	FALSE	FALSE	FALSE
VPREB1	123	-0.0404	0.6569	-0.0067	-0.0085	-0.0128	0.0018	0.9908	FALSE	FALSE	FALSE	FALSE	FALSE	FALSE	FALSE	FALSE	FALSE
CTU1	123	-0.0404	0.6569	-0.3306	-0.3479	-0.3426	0.0173	0.9908	FALSE	FALSE	FALSE	FALSE	FALSE	FALSE	FALSE	FALSE	FALSE
METTL15	123	-0.0404	0.657	-0.426	-0.4027	-0.4112	-0.0232	0.9908	FALSE	FALSE	FALSE	FALSE	FALSE	FALSE	FALSE	FALSE	FALSE
ZNF578	123	-0.0404	0.6571	-0.0432	-0.0451	-0.0494	0.0019	0.9908	FALSE	FALSE	FALSE	FALSE	FALSE	FALSE	FALSE	FALSE	FALSE
DOCK5	123	-0.0404	0.6572	-0.1454	-0.1351	-0.1072	-0.0103	0.9908	FALSE	FALSE	FALSE	FALSE	FALSE	FALSE	FALSE	FALSE	FALSE
LRFN1	123	-0.0404	0.6572	-0.1028	-0.0787	-0.0881	-0.024	0.9908	FALSE	FALSE	FALSE	FALSE	FALSE	FALSE	FALSE	FALSE	FALSE
ATP1A1	123	-0.0404	0.6572	-1.1338	-1.1492	-1.1424	0.0155	0.9908	FALSE	FALSE	FALSE	FALSE	FALSE	FALSE	FALSE	FALSE	FALSE
CTSF	123	-0.0404	0.6573	-0.1626	-0.1527	-0.1656	-0.0099	0.9908	FALSE	FALSE	FALSE	FALSE	FALSE	FALSE	FALSE	FALSE	FALSE
CPVL	123	-0.0404	0.6573	0.0049	0.0078	0.001	-0.0029	0.9908	FALSE	FALSE	FALSE	FALSE	FALSE	FALSE	FALSE	FALSE	FALSE
HIGD2A	123	-0.0403	0.6578	-0.3598	-0.3475	-0.3554	-0.0123	0.9908	FALSE	FALSE	FALSE	FALSE	FALSE	FALSE	FALSE	FALSE	FALSE
ABHD17A	123	-0.0403	0.6578	-0.3106	-0.2924	-0.2906	-0.0183	0.9908	FALSE	FALSE	FALSE	FALSE	FALSE	FALSE	FALSE	FALSE	FALSE
MRPL18	123	-0.0403	0.658	-0.4946	-0.4608	-0.4764	-0.0338	0.9908	FALSE	FALSE	FALSE	FALSE	FALSE	FALSE	FALSE	FALSE	FALSE
CSRP2	123	-0.0403	0.6582	-0.0126	-0.0145	-0.0142	0.0019	0.9908	FALSE	FALSE	FALSE	FALSE	FALSE	FALSE	FALSE	FALSE	FALSE
CRLS1	123	-0.0403	0.6584	-0.5302	-0.5326	-0.5329	0.0023	0.9908	FALSE	FALSE	FALSE	FALSE	FALSE	FALSE	FALSE	FALSE	FALSE
SCGB1D2	123	-0.0402	0.6585	-0.0085	0.0076	-0.014	-0.0161	0.9908	FALSE	FALSE	FALSE	FALSE	FALSE	FALSE	FALSE	FALSE	FALSE
ELK3	123	-0.0402	0.6586	0.0475	0.0642	0.0589	-0.0168	0.9908	FALSE	FALSE	FALSE	FALSE	FALSE	FALSE	FALSE	FALSE	FALSE
NAV1	123	-0.0402	0.6586	-0.2602	-0.2222	-0.2271	-0.0379	0.9908	FALSE	FALSE	FALSE	FALSE	FALSE	FALSE	FALSE	FALSE	FALSE
SREBF2	123	-0.0402	0.6586	0.0037	0.0293	0.0305	-0.0255	0.9908	FALSE	FALSE	FALSE	FALSE	FALSE	FALSE	FALSE	FALSE	FALSE
CTSK	123	-0.0402	0.6586	-0.1851	-0.1846	-0.1914	-0.0005	0.9908	FALSE	FALSE	FALSE	FALSE	FALSE	FALSE	FALSE	FALSE	FALSE
ZNF841	123	-0.0402	0.659	0.0675	0.055	0.0638	0.0125	0.9908	FALSE	FALSE	FALSE	FALSE	FALSE	FALSE	FALSE	FALSE	FALSE
KCNQ4	123	-0.0402	0.6592	-0.1321	-0.124	-0.1215	-0.0081	0.9908	FALSE	FALSE	FALSE	FALSE	FALSE	FALSE	FALSE	FALSE	FALSE
BEST1	123	-0.0402	0.6592	0.032	0.0327	0.0245	-0.0007	0.9908	FALSE	FALSE	FALSE	FALSE	FALSE	FALSE	FALSE	FALSE	FALSE
TYR	123	-0.0401	0.6593	0.029	0.0317	0.0299	-0.0027	0.9908	FALSE	FALSE	FALSE	FALSE	FALSE	FALSE	FALSE	FALSE	FALSE
ABCC2	123	-0.0401	0.6595	-0.0638	-0.0594	-0.0584	-0.0045	0.9908	FALSE	FALSE	FALSE	FALSE	FALSE	FALSE	FALSE	FALSE	FALSE
MTRF1L	123	-0.0401	0.6598	-0.3365	-0.3161	-0.3327	-0.0204	0.9908	FALSE	FALSE	FALSE	FALSE	FALSE	FALSE	FALSE	FALSE	FALSE
CSRNP1	123	-0.04	0.6602	0.012	0.0084	0.0067	0.0036	0.9908	FALSE	FALSE	FALSE	FALSE	FALSE	FALSE	FALSE	FALSE	FALSE
TMEM176B	123	-0.04	0.6603	-0.0049	0.0078	0.003	-0.0127	0.9908	FALSE	FALSE	FALSE	FALSE	FALSE	FALSE	FALSE	FALSE	FALSE
ZIC3	123	-0.04	0.6603	0.0348	0.0489	0.0403	-0.0141	0.9908	FALSE	FALSE	FALSE	FALSE	FALSE	FALSE	FALSE	FALSE	FALSE
POP4	123	-0.04	0.6604	-0.9758	-0.9836	-0.9886	0.0078	0.9908	FALSE	FALSE	FALSE	FALSE	FALSE	FALSE	FALSE	FALSE	FALSE
WDR43	123	-0.04	0.6604	-2.1954	-2.1553	-2.1371	-0.0401	0.9908	FALSE	FALSE	FALSE	FALSE	FALSE	FALSE	FALSE	FALSE	FALSE
SPINT3	123	-0.04	0.6607	0.0816	0.0952	0.0736	-0.0136	0.9908	FALSE	FALSE	FALSE	FALSE	FALSE	FALSE	FALSE	FALSE	FALSE
CSTF2	123	-0.0399	0.6612	-0.1739	-0.167	-0.1853	-0.0068	0.9908	FALSE	FALSE	FALSE	FALSE	FALSE	FALSE	FALSE	FALSE	FALSE
CDK9	123	-0.0399	0.6616	-1.4508	-1.427	-1.453	-0.0238	0.9908	FALSE	FALSE	FALSE	FALSE	FALSE	FALSE	FALSE	FALSE	FALSE
CRISP2	123	-0.0398	0.6617	-0.0167	-0.0077	-0.0083	-0.009	0.9908	FALSE	FALSE	FALSE	FALSE	FALSE	FALSE	FALSE	FALSE	FALSE
SUFU	123	-0.0398	0.6619	0.0732	0.0848	0.0777	-0.0116	0.9908	FALSE	FALSE	FALSE	FALSE	FALSE	FALSE	FALSE	FALSE	FALSE
CCDC112	123	-0.0398	0.6619	-0.0246	-0.0188	-0.0136	-0.0057	0.9908	FALSE	FALSE	FALSE	FALSE	FALSE	FALSE	FALSE	FALSE	FALSE
RABEP2	123	-0.0398	0.6619	-0.0568	-0.0358	-0.0551	-0.0211	0.9908	FALSE	FALSE	FALSE	FALSE	FALSE	FALSE	FALSE	FALSE	FALSE
BLOC1S3	123	-0.0398	0.662	-0.1084	-0.0953	-0.112	-0.0131	0.9908	FALSE	FALSE	FALSE	FALSE	FALSE	FALSE	FALSE	FALSE	FALSE
ARMC6	123	-0.0398	0.662	-0.2567	-0.2572	-0.2541	0.0004	0.9908	FALSE	FALSE	FALSE	FALSE	FALSE	FALSE	FALSE	FALSE	FALSE
DUOXA1	123	-0.0398	0.6621	-0.0946	-0.0756	-0.0836	-0.0191	0.9908	FALSE	FALSE	FALSE	FALSE	FALSE	FALSE	FALSE	FALSE	FALSE
PLEKHH3	123	-0.0398	0.6621	0.0341	0.0449	0.0471	-0.0108	0.9908	FALSE	FALSE	FALSE	FALSE	FALSE	FALSE	FALSE	FALSE	FALSE
TSPAN9	123	-0.0398	0.6622	-0.0661	-0.0523	-0.0615	-0.0138	0.9908	FALSE	FALSE	FALSE	FALSE	FALSE	FALSE	FALSE	FALSE	FALSE
DNAJC7	123	-0.0398	0.6622	-0.127	-0.1096	-0.1268	-0.0174	0.9908	FALSE	FALSE	FALSE	FALSE	FALSE	FALSE	FALSE	FALSE	FALSE
TM9SF4	123	-0.0398	0.6623	-0.1686	-0.1492	-0.1603	-0.0194	0.9908	FALSE	FALSE	FALSE	FALSE	FALSE	FALSE	FALSE	FALSE	FALSE
S100G	123	-0.0398	0.6624	0.1269	0.1345	0.1227	-0.0076	0.9908	FALSE	FALSE	FALSE	FALSE	FALSE	FALSE	FALSE	FALSE	FALSE
DZIP1L	123	-0.0397	0.6625	0.0784	0.0868	0.086	-0.0084	0.9908	FALSE	FALSE	FALSE	FALSE	FALSE	FALSE	FALSE	FALSE	FALSE
PSPH	123	-0.0397	0.6625	-0.0547	-0.0523	-0.0516	-0.0024	0.9908	FALSE	FALSE	FALSE	FALSE	FALSE	FALSE	FALSE	FALSE	FALSE
CTCF	123	-0.0397	0.6627	-1.615	-1.6142	-1.6117	-0.0008	0.9908	FALSE	FALSE	FALSE	FALSE	FALSE	FALSE	FALSE	FALSE	FALSE
AKR1C4	123	-0.0397	0.6629	0.1134	0.1017	0.1077	0.0116	0.9908	FALSE	FALSE	FALSE	FALSE	FALSE	FALSE	FALSE	FALSE	FALSE
HPCA	123	-0.0397	0.663	-0.0264	-0.0275	-0.0135	0.0011	0.9908	FALSE	FALSE	FALSE	FALSE	FALSE	FALSE	FALSE	FALSE	FALSE
CRYZL1	123	-0.0397	0.6631	-0.05	-0.0438	-0.0505	-0.0062	0.9908	FALSE	FALSE	FALSE	FALSE	FALSE	FALSE	FALSE	FALSE	FALSE
EXOC6B	123	-0.0397	0.6632	-0.076	-0.0862	-0.0762	0.0102	0.9908	FALSE	FALSE	FALSE	FALSE	FALSE	FALSE	FALSE	FALSE	FALSE
RELN	123	-0.0396	0.6633	-0.0085	0.0163	0.003	-0.0247	0.9908	FALSE	FALSE	FALSE	FALSE	FALSE	FALSE	FALSE	FALSE	FALSE
SARDH	123	-0.0396	0.6633	-0.0921	-0.0798	-0.09	-0.0123	0.9908	FALSE	FALSE	FALSE	FALSE	FALSE	FALSE	FALSE	FALSE	FALSE
EGFL8	123	-0.0396	0.6634	0.1225	0.1417	0.136	-0.0192	0.9908	FALSE	FALSE	FALSE	FALSE	FALSE	FALSE	FALSE	FALSE	FALSE
CDKL4	123	-0.0396	0.6635	-0.0065	-0.0181	-0.0109	0.0116	0.9908	FALSE	FALSE	FALSE	FALSE	FALSE	FALSE	FALSE	FALSE	FALSE
IFRD1	123	-0.0396	0.6635	0.0089	0.037	0.0221	-0.0281	0.9908	FALSE	FALSE	FALSE	FALSE	FALSE	FALSE	FALSE	FALSE	FALSE
DUSP29	123	-0.0396	0.6637	-0.1251	-0.116	-0.1276	-0.0091	0.9908	FALSE	FALSE	FALSE	FALSE	FALSE	FALSE	FALSE	FALSE	FALSE
UNC45B	123	-0.0396	0.6638	-0.1619	-0.151	-0.1648	-0.0109	0.9908	FALSE	FALSE	FALSE	FALSE	FALSE	FALSE	FALSE	FALSE	FALSE
CYP19A1	123	-0.0396	0.6638	-0.007	0.0134	0.0078	-0.0204	0.9908	FALSE	FALSE	FALSE	FALSE	FALSE	FALSE	FALSE	FALSE	FALSE
TMCC1	123	-0.0396	0.6639	0.0814	0.0957	0.096	-0.0143	0.9908	FALSE	FALSE	FALSE	FALSE	FALSE	FALSE	FALSE	FALSE	FALSE
DMRTC2	123	-0.0395	0.6641	-0.1127	-0.0818	-0.1006	-0.0309	0.9908	FALSE	FALSE	FALSE	FALSE	FALSE	FALSE	FALSE	FALSE	FALSE
NNT	123	-0.0395	0.6641	-0.0515	-0.0456	-0.0493	-0.0058	0.9908	FALSE	FALSE	FALSE	FALSE	FALSE	FALSE	FALSE	FALSE	FALSE
MRPL27	123	-0.0395	0.6641	-0.5631	-0.5645	-0.5615	0.0014	0.9908	FALSE	FALSE	FALSE	FALSE	FALSE	FALSE	FALSE	FALSE	FALSE
RIMKLB	123	-0.0395	0.6641	-0.0545	-0.0396	-0.0466	-0.0149	0.9908	FALSE	FALSE	FALSE	FALSE	FALSE	FALSE	FALSE	FALSE	FALSE
PCDH17	123	-0.0395	0.6641	-0.0326	-0.0237	-0.0215	-0.0089	0.9908	FALSE	FALSE	FALSE	FALSE	FALSE	FALSE	FALSE	FALSE	FALSE
GNAO1	123	-0.0395	0.6645	-0.0979	-0.0976	-0.1054	-0.0004	0.9908	FALSE	FALSE	FALSE	FALSE	FALSE	FALSE	FALSE	FALSE	FALSE
DPH6	123	-0.0395	0.6646	-0.2264	-0.2107	-0.2248	-0.0156	0.9908	FALSE	FALSE	FALSE	FALSE	FALSE	FALSE	FALSE	FALSE	FALSE
C1orf52	123	-0.0395	0.6646	-0.2235	-0.2226	-0.229	-0.0009	0.9908	FALSE	FALSE	FALSE	FALSE	FALSE	FALSE	FALSE	FALSE	FALSE
BLOC1S6	123	-0.0395	0.6647	-0.0303	-0.0286	-0.0283	-0.0016	0.9908	FALSE	FALSE	FALSE	FALSE	FALSE	FALSE	FALSE	FALSE	FALSE
TFAP2A	123	-0.0394	0.665	-0.0307	-0.0125	-0.0267	-0.0182	0.9908	FALSE	FALSE	FALSE	FALSE	FALSE	FALSE	FALSE	FALSE	FALSE
KIFAP3	123	-0.0394	0.6652	-0.0002	0.0154	0.0102	-0.0156	0.9908	FALSE	FALSE	FALSE	FALSE	FALSE	FALSE	FALSE	FALSE	FALSE
MAPRE3	123	-0.0394	0.6652	0.0385	0.055	0.0471	-0.0165	0.9908	FALSE	FALSE	FALSE	FALSE	FALSE	FALSE	FALSE	FALSE	FALSE
BABAM1	123	-0.0394	0.6653	0.0696	0.0654	0.0713	0.0042	0.9908	FALSE	FALSE	FALSE	FALSE	FALSE	FALSE	FALSE	FALSE	FALSE
IRX1	123	-0.0394	0.6654	0.021	0.023	0.0169	-0.002	0.9908	FALSE	FALSE	FALSE	FALSE	FALSE	FALSE	FALSE	FALSE	FALSE
BRINP2	123	-0.0394	0.6656	0.0022	0.0141	-0.0034	-0.0119	0.9908	FALSE	FALSE	FALSE	FALSE	FALSE	FALSE	FALSE	FALSE	FALSE
C14orf93	123	-0.0393	0.6659	-0.0688	-0.0708	-0.0768	0.002	0.9908	FALSE	FALSE	FALSE	FALSE	FALSE	FALSE	FALSE	FALSE	FALSE
ZNF561	123	-0.0393	0.6661	0.0812	0.0949	0.0902	-0.0137	0.9908	FALSE	FALSE	FALSE	FALSE	FALSE	FALSE	FALSE	FALSE	FALSE
DSP	123	-0.0393	0.6661	-0.044	-0.0426	-0.0516	-0.0014	0.9908	FALSE	FALSE	FALSE	FALSE	FALSE	FALSE	FALSE	FALSE	FALSE
MAP4	123	-0.0393	0.6662	0.0389	0.0464	0.0538	-0.0075	0.9908	FALSE	FALSE	FALSE	FALSE	FALSE	FALSE	FALSE	FALSE	FALSE
INTS6	123	-0.0393	0.6663	-0.9041	-0.9118	-0.8908	0.0077	0.9908	FALSE	FALSE	FALSE	FALSE	FALSE	FALSE	FALSE	FALSE	FALSE
BLOC1S1	123	-0.0393	0.6664	-0.0403	-0.0431	-0.038	0.0028	0.9908	FALSE	FALSE	FALSE	FALSE	FALSE	FALSE	FALSE	FALSE	FALSE
SF3B1	123	-0.0392	0.6666	-1.5168	-1.4857	-1.4954	-0.0311	0.9908	FALSE	FALSE	FALSE	FALSE	FALSE	FALSE	FALSE	FALSE	FALSE
ZNF124	123	-0.0392	0.6667	-0.064	-0.0538	-0.0562	-0.0102	0.9908	FALSE	FALSE	FALSE	FALSE	FALSE	FALSE	FALSE	FALSE	FALSE
SLC50A1	123	-0.0392	0.6669	-0.0937	-0.0768	-0.0936	-0.0169	0.9908	FALSE	FALSE	FALSE	FALSE	FALSE	FALSE	FALSE	FALSE	FALSE
ABHD2	123	-0.0392	0.6669	-0.0053	-0.0006	-0.0115	-0.0047	0.9908	FALSE	FALSE	FALSE	FALSE	FALSE	FALSE	FALSE	FALSE	FALSE
INTS8	123	-0.0392	0.6671	-1.1369	-1.1229	-1.137	-0.014	0.9908	FALSE	FALSE	FALSE	FALSE	FALSE	FALSE	FALSE	FALSE	FALSE
CYRIB	123	-0.0392	0.6672	0.04	0.0855	0.0357	-0.0456	0.9908	FALSE	FALSE	FALSE	FALSE	FALSE	FALSE	FALSE	FALSE	FALSE
RBX1	123	-0.0392	0.6672	-1.4897	-1.5013	-1.4784	0.0117	0.9908	FALSE	FALSE	FALSE	FALSE	FALSE	FALSE	FALSE	FALSE	FALSE
GABPB2	123	-0.0391	0.6673	-0.2124	-0.2169	-0.2219	0.0045	0.9908	FALSE	FALSE	FALSE	FALSE	FALSE	FALSE	FALSE	FALSE	FALSE
PRR7	123	-0.0391	0.6674	-0.2169	-0.1955	-0.2067	-0.0213	0.9908	FALSE	FALSE	FALSE	FALSE	FALSE	FALSE	FALSE	FALSE	FALSE
SMAD9	123	-0.0391	0.6674	-0.0242	-0.0194	-0.0245	-0.0048	0.9908	FALSE	FALSE	FALSE	FALSE	FALSE	FALSE	FALSE	FALSE	FALSE
GRK6	123	-0.0391	0.6675	-0.0663	-0.0442	-0.0657	-0.0221	0.9908	FALSE	FALSE	FALSE	FALSE	FALSE	FALSE	FALSE	FALSE	FALSE
SPESP1	123	-0.0391	0.6676	0.0219	0.0287	0.027	-0.0067	0.9908	FALSE	FALSE	FALSE	FALSE	FALSE	FALSE	FALSE	FALSE	FALSE
DPP3	123	-0.0391	0.6676	-0.0835	-0.0718	-0.0944	-0.0117	0.9908	FALSE	FALSE	FALSE	FALSE	FALSE	FALSE	FALSE	FALSE	FALSE
FGD2	123	-0.0391	0.6677	-0.1389	-0.1296	-0.1257	-0.0093	0.9908	FALSE	FALSE	FALSE	FALSE	FALSE	FALSE	FALSE	FALSE	FALSE
KLF8	123	-0.0391	0.6677	-0.0241	-0.0219	-0.0178	-0.0022	0.9908	FALSE	FALSE	FALSE	FALSE	FALSE	FALSE	FALSE	FALSE	FALSE
CMTM8	123	-0.0391	0.668	0.0149	0.0166	0.0096	-0.0018	0.9908	FALSE	FALSE	FALSE	FALSE	FALSE	FALSE	FALSE	FALSE	FALSE
THUMPD2	123	-0.039	0.6681	-0.0991	-0.1064	-0.1093	0.0072	0.9908	FALSE	FALSE	FALSE	FALSE	FALSE	FALSE	FALSE	FALSE	FALSE
GRIN2D	123	-0.039	0.6681	-0.007	0.0021	-0.0141	-0.009	0.9908	FALSE	FALSE	FALSE	FALSE	FALSE	FALSE	FALSE	FALSE	FALSE
SGCA	123	-0.039	0.6684	-0.2859	-0.279	-0.2772	-0.0069	0.9908	FALSE	FALSE	FALSE	FALSE	FALSE	FALSE	FALSE	FALSE	FALSE
KRBOX1	123	-0.039	0.6684	-0.045	-0.0362	-0.0412	-0.0088	0.9908	FALSE	FALSE	FALSE	FALSE	FALSE	FALSE	FALSE	FALSE	FALSE
XAF1	123	-0.039	0.6685	-0.0359	-0.0183	-0.0348	-0.0176	0.9908	FALSE	FALSE	FALSE	FALSE	FALSE	FALSE	FALSE	FALSE	FALSE
OPRPN	123	-0.039	0.6685	-0.0514	-0.0219	-0.0379	-0.0295	0.9908	FALSE	FALSE	FALSE	FALSE	FALSE	FALSE	FALSE	FALSE	FALSE
P2RX3	123	-0.039	0.6685	-0.1065	-0.0902	-0.1009	-0.0163	0.9908	FALSE	FALSE	FALSE	FALSE	FALSE	FALSE	FALSE	FALSE	FALSE
SETD1B	123	-0.0389	0.6689	-0.285	-0.223	-0.2738	-0.062	0.9908	FALSE	FALSE	FALSE	FALSE	FALSE	FALSE	FALSE	FALSE	FALSE
SPATS2	123	-0.0389	0.669	0.0952	0.1103	0.0951	-0.0151	0.9908	FALSE	FALSE	FALSE	FALSE	FALSE	FALSE	FALSE	FALSE	FALSE
SLC38A6	123	-0.0389	0.6692	0.1087	0.1081	0.11	0.0006	0.9908	FALSE	FALSE	FALSE	FALSE	FALSE	FALSE	FALSE	FALSE	FALSE
CD300LF	123	-0.0389	0.6692	0.0865	0.0961	0.0942	-0.0097	0.9908	FALSE	FALSE	FALSE	FALSE	FALSE	FALSE	FALSE	FALSE	FALSE
OR9I1	113	-0.0389	0.6825	-0.0664	-0.0698	-0.0684	0.0034	0.9908	FALSE	FALSE	FALSE	FALSE	FALSE	FALSE	FALSE	FALSE	FALSE
TACR1	123	-0.0389	0.6696	-0.1078	-0.101	-0.108	-0.0068	0.9908	FALSE	FALSE	FALSE	FALSE	FALSE	FALSE	FALSE	FALSE	FALSE
AREL1	123	-0.0389	0.6696	-0.0188	-0.0181	-0.0311	-0.0007	0.9908	FALSE	FALSE	FALSE	FALSE	FALSE	FALSE	FALSE	FALSE	FALSE
CCDC175	123	-0.0388	0.6699	0.0689	0.063	0.0501	0.006	0.9908	FALSE	FALSE	FALSE	FALSE	FALSE	FALSE	FALSE	FALSE	FALSE
AKAP6	123	-0.0388	0.6699	-0.0486	-0.0498	-0.0518	0.0011	0.9908	FALSE	FALSE	FALSE	FALSE	FALSE	FALSE	FALSE	FALSE	FALSE
OVOL2	123	-0.0388	0.67	-0.0338	-0.0218	-0.0284	-0.012	0.9908	FALSE	FALSE	FALSE	FALSE	FALSE	FALSE	FALSE	FALSE	FALSE
TMEM37	123	-0.0388	0.67	0.0362	0.0301	0.0364	0.0061	0.9908	FALSE	FALSE	FALSE	FALSE	FALSE	FALSE	FALSE	FALSE	FALSE
LSM3	123	-0.0388	0.6701	-1.8729	-1.8533	-1.929	-0.0196	0.9908	FALSE	FALSE	FALSE	FALSE	FALSE	FALSE	FALSE	FALSE	FALSE
CC2D2A	123	-0.0388	0.6701	-0.0804	-0.0744	-0.0788	-0.006	0.9908	FALSE	FALSE	FALSE	FALSE	FALSE	FALSE	FALSE	FALSE	FALSE
DRD5	123	-0.0388	0.6702	0.1406	0.1583	0.143	-0.0177	0.9908	FALSE	FALSE	FALSE	FALSE	FALSE	FALSE	FALSE	FALSE	FALSE
CDH5	123	-0.0387	0.6705	-0.1035	-0.0915	-0.0912	-0.012	0.9908	FALSE	FALSE	FALSE	FALSE	FALSE	FALSE	FALSE	FALSE	FALSE
PCARE	123	-0.0387	0.6705	-0.0447	-0.039	-0.0317	-0.0057	0.9908	FALSE	FALSE	FALSE	FALSE	FALSE	FALSE	FALSE	FALSE	FALSE
CDC5L	123	-0.0387	0.6708	-1.6567	-1.6406	-1.6496	-0.0161	0.9908	FALSE	FALSE	FALSE	FALSE	FALSE	FALSE	FALSE	FALSE	FALSE
UQCC4	123	-0.0387	0.6709	-0.1018	-0.0858	-0.0922	-0.016	0.9908	FALSE	FALSE	FALSE	FALSE	FALSE	FALSE	FALSE	FALSE	FALSE
SLC2A7	123	-0.0387	0.6709	0.0355	0.0393	0.0364	-0.0038	0.9908	FALSE	FALSE	FALSE	FALSE	FALSE	FALSE	FALSE	FALSE	FALSE
SEC31B	123	-0.0387	0.6709	-0.0275	-0.0106	-0.0264	-0.017	0.9908	FALSE	FALSE	FALSE	FALSE	FALSE	FALSE	FALSE	FALSE	FALSE
ANKRD37	123	-0.0387	0.6709	0.092	0.0917	0.0967	0.0002	0.9908	FALSE	FALSE	FALSE	FALSE	FALSE	FALSE	FALSE	FALSE	FALSE
ELOC	123	-0.0387	0.6709	-1.2851	-1.24	-1.2907	-0.0452	0.9908	FALSE	FALSE	FALSE	FALSE	FALSE	FALSE	FALSE	FALSE	FALSE
HSF4	123	-0.0386	0.6715	-0.226	-0.2173	-0.2209	-0.0087	0.9908	FALSE	FALSE	FALSE	FALSE	FALSE	FALSE	FALSE	FALSE	FALSE
LOXL4	123	-0.0386	0.6716	-0.0513	-0.0246	-0.0386	-0.0267	0.9908	FALSE	FALSE	FALSE	FALSE	FALSE	FALSE	FALSE	FALSE	FALSE
TRMT2A	123	-0.0386	0.6717	-0.1443	-0.113	-0.1125	-0.0313	0.9908	FALSE	FALSE	FALSE	FALSE	FALSE	FALSE	FALSE	FALSE	FALSE
BMP2	123	-0.0386	0.672	0.0028	-0.005	-0.0009	0.0078	0.9908	FALSE	FALSE	FALSE	FALSE	FALSE	FALSE	FALSE	FALSE	FALSE
FRG1	121	-0.0385	0.6748	-0.1915	-0.1803	-0.1753	-0.0112	0.9908	FALSE	FALSE	FALSE	FALSE	FALSE	FALSE	FALSE	FALSE	FALSE
REPIN1	123	-0.0385	0.6723	0.0773	0.0852	0.093	-0.0079	0.9908	FALSE	FALSE	FALSE	FALSE	FALSE	FALSE	FALSE	FALSE	FALSE
PDE3B	123	-0.0385	0.6723	-0.0577	-0.0359	-0.0583	-0.0218	0.9908	FALSE	FALSE	FALSE	FALSE	FALSE	FALSE	FALSE	FALSE	FALSE
GLDN	123	-0.0385	0.6724	-0.0548	-0.0435	-0.048	-0.0113	0.9908	FALSE	FALSE	FALSE	FALSE	FALSE	FALSE	FALSE	FALSE	FALSE
ZNF112	123	-0.0385	0.6726	0.0221	0.0257	0.0283	-0.0036	0.9908	FALSE	FALSE	FALSE	FALSE	FALSE	FALSE	FALSE	FALSE	FALSE
RABL3	123	-0.0385	0.6728	-0.0081	-0.0203	-0.0093	0.0122	0.9908	FALSE	FALSE	FALSE	FALSE	FALSE	FALSE	FALSE	FALSE	FALSE
THEM4	123	-0.0384	0.6729	-0.1049	-0.095	-0.1021	-0.0099	0.9908	FALSE	FALSE	FALSE	FALSE	FALSE	FALSE	FALSE	FALSE	FALSE
EIF6	123	-0.0384	0.673	-1.418	-1.4298	-1.4367	0.0118	0.9908	FALSE	FALSE	FALSE	FALSE	FALSE	FALSE	FALSE	FALSE	FALSE
CXCL9	123	-0.0384	0.673	0.0397	0.0528	0.0386	-0.0131	0.9908	FALSE	FALSE	FALSE	FALSE	FALSE	FALSE	FALSE	FALSE	FALSE
SLITRK4	123	-0.0384	0.6731	0.0462	0.0562	0.0439	-0.01	0.9908	FALSE	FALSE	FALSE	FALSE	FALSE	FALSE	FALSE	FALSE	FALSE
AK7	123	-0.0384	0.6735	-0.0022	0.0046	0.0109	-0.0068	0.9908	FALSE	FALSE	FALSE	FALSE	FALSE	FALSE	FALSE	FALSE	FALSE
STAT1	123	-0.0384	0.6735	-0.033	-0.013	-0.0266	-0.02	0.9908	FALSE	FALSE	FALSE	FALSE	FALSE	FALSE	FALSE	FALSE	FALSE
TOB1	123	-0.0383	0.6737	-0.1504	-0.138	-0.1404	-0.0124	0.9908	FALSE	FALSE	FALSE	FALSE	FALSE	FALSE	FALSE	FALSE	FALSE
ACAD10	123	-0.0383	0.6737	-0.0762	-0.06	-0.0766	-0.0162	0.9908	FALSE	FALSE	FALSE	FALSE	FALSE	FALSE	FALSE	FALSE	FALSE
FAM124A	123	-0.0383	0.6738	-0.0005	0.0226	0.0277	-0.0232	0.9908	FALSE	FALSE	FALSE	FALSE	FALSE	FALSE	FALSE	FALSE	FALSE
ATXN1	123	-0.0383	0.6739	-0.0179	-0.0012	-0.0086	-0.0167	0.9908	FALSE	FALSE	FALSE	FALSE	FALSE	FALSE	FALSE	FALSE	FALSE
CCDC85B	123	-0.0383	0.6741	-0.1601	-0.1504	-0.1508	-0.0097	0.9908	FALSE	FALSE	FALSE	FALSE	FALSE	FALSE	FALSE	FALSE	FALSE
ZNF780B	123	-0.0383	0.6742	-0.0987	-0.0938	-0.0995	-0.005	0.9908	FALSE	FALSE	FALSE	FALSE	FALSE	FALSE	FALSE	FALSE	FALSE
KIAA1143	123	-0.0382	0.6745	-0.3641	-0.3659	-0.3581	0.0019	0.9908	FALSE	FALSE	FALSE	FALSE	FALSE	FALSE	FALSE	FALSE	FALSE
ACAD9	123	-0.0382	0.6745	-0.2919	-0.2773	-0.288	-0.0146	0.9908	FALSE	FALSE	FALSE	FALSE	FALSE	FALSE	FALSE	FALSE	FALSE
MAS1	123	-0.0382	0.6747	0.047	0.0516	0.0557	-0.0046	0.9908	FALSE	FALSE	FALSE	FALSE	FALSE	FALSE	FALSE	FALSE	FALSE
OR9K2	113	-0.0382	0.6879	-0.0052	-0.0119	-0.0082	0.0067	0.9908	FALSE	FALSE	FALSE	FALSE	FALSE	FALSE	FALSE	FALSE	FALSE
BHMT	123	-0.0382	0.6749	-0.1213	-0.1084	-0.1108	-0.0129	0.9908	FALSE	FALSE	FALSE	FALSE	FALSE	FALSE	FALSE	FALSE	FALSE
PLAUR	123	-0.0382	0.6749	-0.1099	-0.1057	-0.0991	-0.0042	0.9908	FALSE	FALSE	FALSE	FALSE	FALSE	FALSE	FALSE	TRUE	TRUE
LRRC75A	123	-0.0382	0.675	-0.0772	-0.0627	-0.0707	-0.0144	0.9908	FALSE	FALSE	FALSE	FALSE	FALSE	FALSE	FALSE	FALSE	FALSE
INPP1	123	-0.0382	0.6751	-0.0057	0.0111	0.0047	-0.0168	0.9908	FALSE	FALSE	FALSE	FALSE	FALSE	FALSE	FALSE	FALSE	FALSE
GRHL1	123	-0.0382	0.6751	0.1475	0.1659	0.1557	-0.0184	0.9908	FALSE	FALSE	FALSE	FALSE	FALSE	FALSE	FALSE	FALSE	FALSE
S1PR2	123	-0.0382	0.6751	0.0569	0.0714	0.0688	-0.0145	0.9908	FALSE	FALSE	FALSE	FALSE	FALSE	FALSE	FALSE	FALSE	FALSE
IRX5	123	-0.0381	0.6754	0.0083	0.0104	0.0158	-0.002	0.9908	FALSE	FALSE	FALSE	FALSE	FALSE	FALSE	FALSE	FALSE	FALSE
RALBP1	123	-0.0381	0.6755	-0.1209	-0.1072	-0.0989	-0.0137	0.9908	FALSE	FALSE	FALSE	FALSE	FALSE	FALSE	FALSE	FALSE	FALSE
DEK	123	-0.0381	0.6756	0.1041	0.1198	0.1281	-0.0157	0.9908	FALSE	TRUE	FALSE	FALSE	FALSE	FALSE	FALSE	FALSE	FALSE
SLC23A3	123	-0.0381	0.6756	-0.0264	-0.0118	-0.0188	-0.0146	0.9908	FALSE	FALSE	FALSE	FALSE	FALSE	FALSE	FALSE	FALSE	FALSE
TYSND1	123	-0.0381	0.6757	-0.057	-0.0478	-0.0496	-0.0093	0.9908	FALSE	FALSE	FALSE	FALSE	FALSE	FALSE	FALSE	FALSE	FALSE
UBA5	123	-0.0381	0.6757	-0.5901	-0.5469	-0.5477	-0.0433	0.9908	FALSE	FALSE	FALSE	FALSE	FALSE	FALSE	FALSE	FALSE	FALSE
CDC20B	123	-0.038	0.6761	-0.0862	-0.056	-0.0764	-0.0302	0.9908	FALSE	FALSE	FALSE	FALSE	FALSE	FALSE	FALSE	FALSE	FALSE
FARP1	123	-0.038	0.6762	0.0007	0.0097	-0.002	-0.0091	0.9908	FALSE	FALSE	FALSE	FALSE	FALSE	FALSE	FALSE	FALSE	FALSE
ZCCHC4	123	-0.038	0.6762	-0.0212	-0.0165	-0.0171	-0.0048	0.9908	FALSE	FALSE	FALSE	FALSE	FALSE	FALSE	FALSE	FALSE	FALSE
GABRB1	123	-0.038	0.6763	0.0538	0.0751	0.0618	-0.0212	0.9908	FALSE	FALSE	FALSE	FALSE	FALSE	FALSE	FALSE	FALSE	FALSE
C11orf68	123	-0.038	0.6764	-0.2222	-0.2264	-0.2324	0.0041	0.9908	FALSE	FALSE	FALSE	FALSE	FALSE	FALSE	FALSE	FALSE	FALSE
ZNF256	123	-0.038	0.6764	0.1209	0.1259	0.1284	-0.005	0.9908	FALSE	FALSE	FALSE	FALSE	FALSE	FALSE	FALSE	FALSE	FALSE
AZIN2	123	-0.038	0.6765	0.0304	0.0323	0.0237	-0.0019	0.9908	FALSE	FALSE	FALSE	FALSE	FALSE	FALSE	FALSE	FALSE	FALSE
PPP1R12B	123	-0.038	0.6765	-0.0029	-0.0135	-0.0033	0.0106	0.9908	FALSE	FALSE	FALSE	FALSE	FALSE	FALSE	FALSE	FALSE	FALSE
ZNF284	123	-0.038	0.6766	-0.0816	-0.0561	-0.082	-0.0255	0.9908	FALSE	FALSE	FALSE	FALSE	FALSE	FALSE	FALSE	FALSE	FALSE
OR1I1	113	-0.038	0.6897	-0.1319	-0.106	-0.1171	-0.0259	0.9909	FALSE	FALSE	FALSE	FALSE	FALSE	FALSE	FALSE	FALSE	FALSE
ZNF570	123	-0.038	0.6767	0.1036	0.112	0.1126	-0.0084	0.9908	FALSE	FALSE	FALSE	FALSE	FALSE	FALSE	FALSE	FALSE	FALSE
C2CD6	123	-0.038	0.6767	-0.0743	-0.0712	-0.0681	-0.0031	0.9908	FALSE	FALSE	FALSE	FALSE	FALSE	FALSE	FALSE	FALSE	FALSE
SAYSD1	123	-0.038	0.6768	-0.1062	-0.1005	-0.1127	-0.0057	0.9908	FALSE	FALSE	FALSE	FALSE	FALSE	FALSE	FALSE	FALSE	FALSE
CCDC88B	123	-0.0379	0.677	-0.2965	-0.2721	-0.2831	-0.0244	0.9908	FALSE	FALSE	FALSE	FALSE	FALSE	FALSE	FALSE	FALSE	FALSE
ALOX15	123	-0.0379	0.6772	0.0016	-0.0017	-0.0032	0.0033	0.9908	FALSE	FALSE	FALSE	FALSE	FALSE	FALSE	FALSE	FALSE	FALSE
ZBTB3	123	-0.0379	0.6773	-0.1852	-0.179	-0.1759	-0.0061	0.9908	FALSE	FALSE	FALSE	FALSE	FALSE	FALSE	FALSE	FALSE	FALSE
PKD1L1	123	-0.0379	0.6776	-0.0704	-0.0623	-0.0619	-0.0082	0.9908	FALSE	FALSE	FALSE	FALSE	FALSE	FALSE	FALSE	FALSE	FALSE
CLOCK	123	-0.0379	0.6776	0.0021	0.0032	0.006	-0.001	0.9908	FALSE	FALSE	FALSE	FALSE	FALSE	FALSE	FALSE	FALSE	FALSE
DOK5	123	-0.0378	0.6781	0.0716	0.0824	0.0798	-0.0108	0.9908	FALSE	FALSE	FALSE	FALSE	FALSE	FALSE	FALSE	FALSE	FALSE
RCN2	123	-0.0378	0.6782	-0.1141	-0.1039	-0.112	-0.0101	0.9908	FALSE	FALSE	FALSE	FALSE	FALSE	FALSE	FALSE	FALSE	FALSE
PSMA4	123	-0.0378	0.6782	-1.4643	-1.4789	-1.4985	0.0146	0.9908	FALSE	FALSE	FALSE	TRUE	TRUE	FALSE	FALSE	FALSE	FALSE
OR10P1	113	-0.0378	0.6914	-0.1348	-0.1332	-0.1394	-0.0016	0.9913	FALSE	FALSE	FALSE	FALSE	FALSE	FALSE	FALSE	FALSE	FALSE
EBLN2	123	-0.0377	0.679	0.115	0.1232	0.1189	-0.0081	0.9908	FALSE	FALSE	FALSE	FALSE	FALSE	FALSE	FALSE	FALSE	FALSE
GPR101	123	-0.0377	0.6791	-0.0306	-0.0253	-0.0325	-0.0052	0.9908	FALSE	FALSE	FALSE	FALSE	FALSE	FALSE	FALSE	FALSE	FALSE
AIG1	123	-0.0377	0.6792	0.131	0.1373	0.1224	-0.0063	0.9908	FALSE	FALSE	FALSE	FALSE	FALSE	FALSE	FALSE	FALSE	FALSE
SLC39A5	123	-0.0376	0.6795	-0.0847	-0.0504	-0.0672	-0.0342	0.9908	FALSE	FALSE	FALSE	FALSE	FALSE	FALSE	FALSE	FALSE	FALSE
ANKFY1	123	-0.0376	0.6795	-0.1449	-0.126	-0.1235	-0.0189	0.9908	FALSE	FALSE	FALSE	FALSE	FALSE	FALSE	FALSE	FALSE	FALSE
IMPDH2	123	-0.0376	0.6796	-0.5441	-0.5324	-0.5201	-0.0117	0.9908	FALSE	FALSE	FALSE	FALSE	FALSE	FALSE	FALSE	FALSE	FALSE
F13A1	123	-0.0376	0.6796	0.1348	0.1517	0.146	-0.0168	0.9908	FALSE	FALSE	FALSE	FALSE	FALSE	FALSE	FALSE	FALSE	FALSE
PLLP	123	-0.0376	0.6799	0.0542	0.0556	0.0454	-0.0014	0.9908	FALSE	FALSE	FALSE	FALSE	FALSE	FALSE	FALSE	FALSE	FALSE
MMACHC	123	-0.0376	0.68	-0.0442	-0.034	-0.0286	-0.0102	0.9908	FALSE	FALSE	FALSE	FALSE	FALSE	FALSE	FALSE	FALSE	FALSE
SESN2	123	-0.0375	0.6802	-0.0367	-0.025	-0.0388	-0.0117	0.9908	FALSE	FALSE	FALSE	FALSE	FALSE	FALSE	FALSE	FALSE	FALSE
ARHGEF4	123	-0.0375	0.6803	-0.0139	-0.021	-0.0145	0.007	0.9908	FALSE	FALSE	FALSE	FALSE	FALSE	FALSE	FALSE	FALSE	FALSE
SAPCD1	123	-0.0375	0.6803	-0.0282	-0.0232	-0.0254	-0.005	0.9908	FALSE	FALSE	FALSE	FALSE	FALSE	FALSE	FALSE	FALSE	FALSE
NDUFB2	123	-0.0375	0.6803	-0.2758	-0.2381	-0.2661	-0.0377	0.9908	FALSE	FALSE	FALSE	FALSE	FALSE	FALSE	FALSE	FALSE	FALSE
RDH12	123	-0.0375	0.6804	0.0175	0.0245	0.014	-0.0071	0.9908	FALSE	FALSE	FALSE	FALSE	FALSE	FALSE	FALSE	FALSE	FALSE
EFHD1	123	-0.0375	0.6804	-0.0027	0.0207	0.0141	-0.0234	0.9908	FALSE	FALSE	FALSE	FALSE	FALSE	FALSE	FALSE	FALSE	FALSE
GLOD5	123	-0.0375	0.6807	0.0699	0.0593	0.0757	0.0106	0.9908	FALSE	FALSE	FALSE	FALSE	FALSE	FALSE	FALSE	FALSE	FALSE
ZNF568	123	-0.0375	0.6808	-0.0189	-0.0094	-0.0137	-0.0095	0.9908	FALSE	FALSE	FALSE	FALSE	FALSE	FALSE	FALSE	FALSE	FALSE
NFYB	123	-0.0375	0.6808	-0.7404	-0.7676	-0.7502	0.0272	0.9908	FALSE	FALSE	FALSE	FALSE	FALSE	FALSE	FALSE	FALSE	FALSE
UNC5CL	123	-0.0374	0.6809	-0.0948	-0.0919	-0.1007	-0.0029	0.9908	FALSE	FALSE	FALSE	FALSE	FALSE	FALSE	FALSE	FALSE	FALSE
KCNK2	123	-0.0374	0.6809	0.0618	0.0673	0.0622	-0.0054	0.9908	FALSE	FALSE	FALSE	FALSE	FALSE	FALSE	FALSE	FALSE	FALSE
FAM217A	123	-0.0374	0.6809	0.1325	0.1406	0.1297	-0.0081	0.9908	FALSE	FALSE	FALSE	FALSE	FALSE	FALSE	FALSE	FALSE	FALSE
HAUS7	123	-0.0374	0.6812	-1.166	-1.1761	-1.1928	0.0101	0.9908	FALSE	FALSE	FALSE	FALSE	FALSE	FALSE	FALSE	FALSE	FALSE
RMND5B	123	-0.0374	0.6812	0.0338	0.0371	0.044	-0.0033	0.9908	FALSE	FALSE	FALSE	FALSE	FALSE	FALSE	FALSE	FALSE	FALSE
TRIM36	123	-0.0374	0.6813	-0.0291	-0.0166	-0.0278	-0.0125	0.9908	FALSE	FALSE	FALSE	FALSE	FALSE	FALSE	FALSE	FALSE	FALSE
SMARCD3	123	-0.0374	0.6813	0.0394	0.0611	0.0516	-0.0217	0.9908	FALSE	FALSE	FALSE	FALSE	FALSE	FALSE	FALSE	FALSE	FALSE
IGLON5	123	-0.0374	0.6814	-0.2104	-0.1797	-0.2162	-0.0307	0.9908	FALSE	FALSE	FALSE	FALSE	FALSE	FALSE	FALSE	FALSE	FALSE
SLC35A5	123	-0.0374	0.6815	-0.0382	-0.0346	-0.0454	-0.0037	0.9908	FALSE	FALSE	FALSE	FALSE	FALSE	FALSE	FALSE	FALSE	FALSE
TMEM210	123	-0.0374	0.6815	0.014	0.029	0.026	-0.0149	0.9908	FALSE	FALSE	FALSE	FALSE	FALSE	FALSE	FALSE	FALSE	FALSE
KCNMB4	123	-0.0374	0.6816	-0.0593	-0.0752	-0.0704	0.016	0.9908	FALSE	FALSE	FALSE	FALSE	FALSE	FALSE	FALSE	FALSE	FALSE
SLC6A6	123	-0.0374	0.6816	-0.1237	-0.1056	-0.1275	-0.0181	0.9908	FALSE	FALSE	FALSE	FALSE	FALSE	FALSE	FALSE	FALSE	FALSE
KLK9	123	-0.0373	0.6818	0.0826	0.09	0.0894	-0.0074	0.9908	FALSE	FALSE	FALSE	FALSE	FALSE	FALSE	FALSE	FALSE	FALSE
ZBED6	123	-0.0373	0.6819	-0.0035	0.0054	-0.0002	-0.0089	0.9908	FALSE	FALSE	FALSE	FALSE	FALSE	FALSE	FALSE	FALSE	FALSE
CELF2	123	-0.0373	0.6819	-0.0375	-0.0317	-0.0414	-0.0058	0.9908	FALSE	FALSE	FALSE	FALSE	FALSE	FALSE	FALSE	FALSE	FALSE
MC5R	123	-0.0373	0.682	0.0832	0.0865	0.0825	-0.0033	0.9908	FALSE	FALSE	FALSE	FALSE	FALSE	FALSE	FALSE	FALSE	FALSE
PRELID2	123	-0.0373	0.6822	0.0154	0.0267	0.0173	-0.0113	0.9908	FALSE	FALSE	FALSE	FALSE	FALSE	FALSE	FALSE	FALSE	FALSE
OMG	123	-0.0373	0.6822	-0.0168	-0.0061	-0.0082	-0.0107	0.9908	FALSE	FALSE	FALSE	FALSE	FALSE	FALSE	FALSE	FALSE	FALSE
RABL6	123	-0.0373	0.6823	-0.0006	0.0205	-0.0023	-0.0211	0.9908	FALSE	FALSE	FALSE	FALSE	FALSE	FALSE	FALSE	FALSE	FALSE
FASTKD5	123	-0.0373	0.6824	-0.2662	-0.2333	-0.249	-0.0328	0.9908	FALSE	FALSE	FALSE	FALSE	FALSE	FALSE	FALSE	FALSE	FALSE
C20orf202	123	-0.0372	0.6825	-0.0556	-0.0457	-0.0603	-0.01	0.9908	FALSE	FALSE	FALSE	FALSE	FALSE	FALSE	FALSE	FALSE	FALSE
ZCCHC12	123	-0.0372	0.6825	0.0395	0.0456	0.041	-0.0061	0.9908	FALSE	FALSE	FALSE	FALSE	FALSE	FALSE	FALSE	FALSE	FALSE
AMFR	123	-0.0372	0.6826	-0.063	-0.0615	-0.0556	-0.0015	0.9908	FALSE	FALSE	FALSE	FALSE	FALSE	FALSE	FALSE	FALSE	FALSE
ICAM3	123	-0.0372	0.6827	-0.0678	-0.0663	-0.0639	-0.0014	0.9908	FALSE	FALSE	FALSE	FALSE	FALSE	FALSE	FALSE	FALSE	FALSE
RET	123	-0.0372	0.683	-0.1198	-0.1096	-0.1147	-0.0102	0.9908	FALSE	FALSE	FALSE	FALSE	FALSE	FALSE	FALSE	FALSE	FALSE
SLC5A4	123	-0.0372	0.683	-0.0515	-0.0357	-0.046	-0.0157	0.9908	FALSE	FALSE	FALSE	FALSE	FALSE	FALSE	FALSE	FALSE	FALSE
RAB18	123	-0.0372	0.6831	-0.2292	-0.1502	-0.178	-0.079	0.9908	FALSE	FALSE	FALSE	FALSE	FALSE	FALSE	FALSE	FALSE	FALSE
NPC2	123	-0.0372	0.6832	-0.039	-0.0357	-0.0443	-0.0033	0.9908	FALSE	FALSE	FALSE	FALSE	FALSE	FALSE	FALSE	FALSE	FALSE
CHMP6	123	-0.0371	0.6834	-1.6741	-1.662	-1.6825	-0.0121	0.9908	FALSE	FALSE	FALSE	FALSE	FALSE	FALSE	FALSE	FALSE	FALSE
LCA5	123	-0.0371	0.6836	0.051	0.0417	0.0471	0.0094	0.9908	FALSE	FALSE	FALSE	FALSE	FALSE	FALSE	FALSE	FALSE	FALSE
PPP6R3	123	-0.0371	0.6837	-0.3772	-0.3566	-0.3711	-0.0206	0.9908	FALSE	FALSE	FALSE	FALSE	FALSE	FALSE	FALSE	FALSE	FALSE
CIDEC	123	-0.0371	0.6838	-0.0768	-0.0632	-0.0733	-0.0136	0.9908	FALSE	FALSE	FALSE	FALSE	FALSE	FALSE	FALSE	FALSE	FALSE
TTBK1	123	-0.0371	0.6841	-0.1442	-0.1339	-0.1404	-0.0103	0.9908	FALSE	FALSE	FALSE	FALSE	FALSE	FALSE	FALSE	FALSE	FALSE
ZNF878	123	-0.037	0.6841	0.0395	0.0636	0.0544	-0.0241	0.9908	FALSE	FALSE	FALSE	FALSE	FALSE	FALSE	FALSE	FALSE	FALSE
IER5	123	-0.037	0.6842	0.149	0.1511	0.1564	-0.0021	0.9908	FALSE	FALSE	FALSE	FALSE	FALSE	FALSE	FALSE	FALSE	FALSE
SLC6A11	123	-0.037	0.6842	0.0691	0.0769	0.0749	-0.0078	0.9908	FALSE	FALSE	TRUE	FALSE	FALSE	FALSE	FALSE	FALSE	FALSE
TIAM1	123	-0.037	0.6842	-0.1403	-0.1415	-0.1355	0.0012	0.9908	FALSE	FALSE	FALSE	FALSE	FALSE	FALSE	FALSE	FALSE	FALSE
IL1R2	123	-0.037	0.6843	-0.0281	-0.0131	-0.0124	-0.0149	0.9908	FALSE	TRUE	FALSE	FALSE	FALSE	TRUE	FALSE	FALSE	FALSE
CARTPT	123	-0.037	0.6845	-0.1148	-0.0771	-0.0888	-0.0377	0.9908	FALSE	FALSE	FALSE	FALSE	FALSE	FALSE	FALSE	FALSE	FALSE
EGFLAM	123	-0.037	0.6847	-0.0301	-0.0065	-0.0255	-0.0236	0.9908	FALSE	FALSE	FALSE	FALSE	FALSE	FALSE	FALSE	FALSE	FALSE
PHKG1	123	-0.037	0.6847	-0.122	-0.1307	-0.1483	0.0087	0.9908	FALSE	FALSE	FALSE	FALSE	FALSE	FALSE	FALSE	FALSE	FALSE
RBM8A	123	-0.037	0.6849	-1.2675	-1.2273	-1.2643	-0.0403	0.9908	FALSE	FALSE	FALSE	FALSE	FALSE	FALSE	FALSE	FALSE	FALSE
STPG3	123	-0.037	0.6849	0.0571	0.0781	0.0719	-0.0211	0.9908	FALSE	FALSE	FALSE	FALSE	FALSE	FALSE	FALSE	FALSE	FALSE
SIAH2	123	-0.0369	0.685	0.0983	0.0949	0.0981	0.0034	0.9908	FALSE	FALSE	FALSE	FALSE	FALSE	FALSE	FALSE	FALSE	FALSE
HOXB9	123	-0.0369	0.685	-0.2852	-0.2812	-0.2824	-0.004	0.9908	FALSE	FALSE	FALSE	FALSE	FALSE	FALSE	FALSE	FALSE	FALSE
ZNF546	123	-0.0369	0.6851	0.075	0.0826	0.0793	-0.0075	0.9908	FALSE	FALSE	FALSE	FALSE	FALSE	FALSE	FALSE	FALSE	FALSE
INTS5	123	-0.0369	0.6852	-1.0073	-0.968	-1.0086	-0.0393	0.9908	FALSE	FALSE	FALSE	FALSE	FALSE	FALSE	FALSE	FALSE	FALSE
DLX4	123	-0.0369	0.6852	-0.0353	-0.0181	-0.0252	-0.0173	0.9908	FALSE	FALSE	FALSE	FALSE	FALSE	FALSE	FALSE	FALSE	FALSE
ACTG2	123	-0.0369	0.6853	-0.0202	-0.0258	-0.0295	0.0056	0.9908	FALSE	FALSE	FALSE	FALSE	FALSE	FALSE	FALSE	FALSE	FALSE
MFAP3L	123	-0.0369	0.6854	0.1003	0.1077	0.1061	-0.0073	0.9908	FALSE	FALSE	FALSE	FALSE	FALSE	FALSE	FALSE	FALSE	FALSE
STAU2	123	-0.0369	0.6855	-0.0837	-0.076	-0.0747	-0.0077	0.9908	FALSE	FALSE	FALSE	FALSE	FALSE	FALSE	FALSE	FALSE	FALSE
SOHLH2	123	-0.0369	0.6857	0.1312	0.1286	0.1283	0.0026	0.9908	FALSE	FALSE	FALSE	FALSE	FALSE	FALSE	FALSE	FALSE	FALSE
ACKR1	123	-0.0369	0.6857	0.0295	0.0387	0.0292	-0.0092	0.9908	FALSE	FALSE	FALSE	FALSE	FALSE	FALSE	FALSE	FALSE	FALSE
RBIS	123	-0.0368	0.6858	-0.1958	-0.1908	-0.1933	-0.005	0.9908	FALSE	FALSE	FALSE	FALSE	FALSE	FALSE	FALSE	FALSE	FALSE
CACNA1I	123	-0.0368	0.6859	0.0057	0.0213	0.0119	-0.0155	0.9908	FALSE	FALSE	FALSE	FALSE	FALSE	FALSE	FALSE	FALSE	FALSE
C16orf90	123	-0.0368	0.6859	-0.204	-0.201	-0.2103	-0.003	0.9908	FALSE	FALSE	FALSE	FALSE	FALSE	FALSE	FALSE	FALSE	FALSE
STAM2	123	-0.0368	0.6859	-0.0597	-0.0524	-0.056	-0.0073	0.9908	FALSE	FALSE	FALSE	FALSE	FALSE	FALSE	FALSE	FALSE	FALSE
RAB33A	123	-0.0368	0.6859	0.0966	0.0875	0.0897	0.0091	0.9908	FALSE	FALSE	FALSE	FALSE	FALSE	FALSE	FALSE	FALSE	FALSE
ERICH3	123	-0.0368	0.6859	0.1095	0.1223	0.1214	-0.0128	0.9908	FALSE	FALSE	FALSE	FALSE	FALSE	FALSE	FALSE	FALSE	FALSE
TGM4	123	-0.0368	0.6859	-0.0959	-0.0925	-0.0914	-0.0033	0.9908	FALSE	FALSE	FALSE	FALSE	FALSE	FALSE	FALSE	FALSE	FALSE
IMMT	123	-0.0368	0.6859	-0.4627	-0.4576	-0.4623	-0.005	0.9908	FALSE	FALSE	FALSE	FALSE	FALSE	FALSE	FALSE	FALSE	FALSE
SETBP1	123	-0.0368	0.686	0.0504	0.0606	0.0522	-0.0103	0.9908	FALSE	FALSE	FALSE	FALSE	FALSE	FALSE	FALSE	FALSE	FALSE
LARP7	123	-0.0368	0.6861	-0.186	-0.1558	-0.1777	-0.0302	0.9908	FALSE	FALSE	FALSE	FALSE	FALSE	FALSE	FALSE	FALSE	FALSE
MET	123	-0.0368	0.6862	-0.1386	-0.0996	-0.1123	-0.0389	0.9908	FALSE	FALSE	FALSE	FALSE	FALSE	TRUE	FALSE	FALSE	FALSE
OSBPL2	123	-0.0368	0.6863	-0.1513	-0.1296	-0.1368	-0.0217	0.9908	FALSE	FALSE	FALSE	FALSE	FALSE	FALSE	FALSE	FALSE	FALSE
ZFHX2	123	-0.0367	0.6866	-0.0235	-0.0047	-0.0191	-0.0188	0.9908	FALSE	FALSE	FALSE	FALSE	FALSE	FALSE	FALSE	FALSE	FALSE
B3GALT5	123	-0.0367	0.6867	0.1738	0.1747	0.1719	-0.0009	0.9908	FALSE	FALSE	FALSE	FALSE	FALSE	FALSE	FALSE	FALSE	FALSE
MYL7	123	-0.0367	0.6867	-0.1116	-0.1098	-0.1139	-0.0018	0.9908	FALSE	FALSE	FALSE	FALSE	FALSE	FALSE	FALSE	FALSE	FALSE
NCBP3	123	-0.0367	0.6868	-0.082	-0.0749	-0.0732	-0.0071	0.9908	FALSE	FALSE	FALSE	FALSE	FALSE	FALSE	FALSE	FALSE	FALSE
LRP2BP	123	-0.0367	0.687	0.0891	0.0852	0.0999	0.0039	0.9908	FALSE	FALSE	FALSE	FALSE	FALSE	FALSE	FALSE	FALSE	FALSE
ABCA2	123	-0.0367	0.6872	0.0443	0.054	0.052	-0.0097	0.9908	FALSE	FALSE	FALSE	FALSE	FALSE	FALSE	FALSE	FALSE	FALSE
EPGN	123	-0.0366	0.6876	-0.017	-0.0227	-0.0217	0.0057	0.9908	FALSE	FALSE	TRUE	FALSE	FALSE	FALSE	FALSE	FALSE	FALSE
ESPL1	123	-0.0366	0.6876	-2.1659	-2.1491	-2.1547	-0.0168	0.9908	FALSE	FALSE	FALSE	FALSE	FALSE	FALSE	FALSE	FALSE	FALSE
EEF2KMT	123	-0.0366	0.6876	-0.7124	-0.6949	-0.7022	-0.0175	0.9908	FALSE	FALSE	FALSE	FALSE	FALSE	FALSE	FALSE	FALSE	FALSE
CLDN19	123	-0.0366	0.6877	-0.2879	-0.2793	-0.2685	-0.0086	0.9908	FALSE	FALSE	FALSE	FALSE	FALSE	FALSE	FALSE	FALSE	FALSE
TDRD10	123	-0.0366	0.6877	-0.1839	-0.169	-0.1818	-0.015	0.9908	FALSE	FALSE	FALSE	FALSE	FALSE	FALSE	FALSE	FALSE	FALSE
GATA3	123	-0.0366	0.6878	-0.0755	-0.0508	-0.0664	-0.0247	0.9908	FALSE	FALSE	FALSE	FALSE	FALSE	FALSE	FALSE	FALSE	FALSE
MTG1	123	-0.0366	0.6879	-0.1726	-0.1479	-0.1578	-0.0247	0.9908	FALSE	FALSE	FALSE	FALSE	FALSE	FALSE	FALSE	FALSE	FALSE
LNX2	123	-0.0366	0.6879	0.0289	0.0428	0.0384	-0.0139	0.9908	FALSE	FALSE	FALSE	FALSE	FALSE	FALSE	FALSE	FALSE	FALSE
PSME1	123	-0.0366	0.688	-0.0952	-0.0746	-0.0843	-0.0206	0.9908	FALSE	FALSE	FALSE	FALSE	FALSE	FALSE	FALSE	FALSE	FALSE
COL25A1	123	-0.0366	0.688	-0.0788	-0.067	-0.0691	-0.0117	0.9908	FALSE	FALSE	FALSE	FALSE	FALSE	FALSE	FALSE	FALSE	FALSE
PFKFB2	123	-0.0366	0.6881	-0.0941	-0.0629	-0.0753	-0.0312	0.9908	FALSE	FALSE	FALSE	FALSE	FALSE	FALSE	FALSE	FALSE	FALSE
ADGRL4	123	-0.0366	0.6881	0.1199	0.1243	0.1222	-0.0044	0.9908	FALSE	FALSE	FALSE	FALSE	FALSE	FALSE	FALSE	FALSE	FALSE
TNFSF15	123	-0.0366	0.6881	-0.0069	-0.003	-0.004	-0.0039	0.9908	FALSE	FALSE	FALSE	FALSE	FALSE	FALSE	FALSE	FALSE	FALSE
IFFO1	123	-0.0365	0.6882	-0.0712	-0.0421	-0.0492	-0.0291	0.9908	FALSE	FALSE	FALSE	FALSE	FALSE	FALSE	FALSE	FALSE	FALSE
FUT7	123	-0.0365	0.6884	-0.0641	-0.0477	-0.062	-0.0164	0.9908	FALSE	FALSE	FALSE	FALSE	FALSE	FALSE	FALSE	FALSE	FALSE
TLCD3B	123	-0.0365	0.6884	-0.1759	-0.134	-0.1383	-0.0419	0.9908	FALSE	FALSE	FALSE	FALSE	FALSE	FALSE	FALSE	FALSE	FALSE
BPIFB4	123	-0.0365	0.6886	-0.1332	-0.1205	-0.1242	-0.0128	0.9908	FALSE	FALSE	FALSE	FALSE	FALSE	FALSE	FALSE	FALSE	FALSE
AIFM1	123	-0.0365	0.6887	-0.4875	-0.4313	-0.4978	-0.0562	0.9908	FALSE	FALSE	FALSE	FALSE	FALSE	FALSE	FALSE	FALSE	FALSE
STAP1	123	-0.0365	0.6888	0.0297	0.0439	0.0368	-0.0142	0.9908	FALSE	FALSE	FALSE	FALSE	FALSE	FALSE	FALSE	FALSE	FALSE
RPL10	123	-0.0365	0.6888	-0.7949	-0.7971	-0.8174	0.0022	0.9908	FALSE	FALSE	FALSE	FALSE	FALSE	FALSE	FALSE	FALSE	FALSE
KLHL34	123	-0.0365	0.6889	-0.0023	0.011	0.0014	-0.0133	0.9908	FALSE	FALSE	FALSE	FALSE	FALSE	FALSE	FALSE	FALSE	FALSE
SFTPD	123	-0.0364	0.6891	0.0046	0.0076	0	-0.003	0.9909	FALSE	FALSE	FALSE	FALSE	FALSE	FALSE	FALSE	FALSE	FALSE
BMP7	123	-0.0364	0.6892	0.053	0.0517	0.0644	0.0014	0.9909	FALSE	FALSE	FALSE	FALSE	FALSE	FALSE	FALSE	FALSE	FALSE
MICOS10	123	-0.0364	0.6893	-0.2872	-0.2399	-0.264	-0.0473	0.9909	FALSE	FALSE	FALSE	FALSE	FALSE	FALSE	FALSE	FALSE	FALSE
SLC49A4	123	-0.0364	0.6894	-0.0732	-0.0665	-0.0634	-0.0067	0.9909	FALSE	FALSE	FALSE	FALSE	FALSE	FALSE	FALSE	FALSE	FALSE
ERCC6	123	-0.0364	0.6896	-0.1583	-0.1533	-0.1608	-0.0049	0.9909	FALSE	FALSE	FALSE	FALSE	FALSE	FALSE	FALSE	FALSE	FALSE
RPGRIP1L	123	-0.0363	0.6899	0.0738	0.072	0.0674	0.0018	0.9909	FALSE	FALSE	FALSE	FALSE	FALSE	FALSE	FALSE	FALSE	FALSE
CADM2	123	-0.0363	0.6899	0.0777	0.0781	0.0771	-0.0004	0.9909	FALSE	FALSE	FALSE	FALSE	FALSE	FALSE	FALSE	FALSE	FALSE
ELF5	123	-0.0363	0.6901	-0.0785	-0.0354	-0.0525	-0.0431	0.991	FALSE	FALSE	FALSE	FALSE	FALSE	FALSE	FALSE	FALSE	FALSE
KATNA1	123	-0.0363	0.6902	0.0041	0.014	-0.0009	-0.0099	0.991	FALSE	FALSE	FALSE	FALSE	FALSE	FALSE	FALSE	FALSE	FALSE
MYC	123	-0.0363	0.6903	-1.9529	-1.9236	-1.9549	-0.0293	0.9911	FALSE	FALSE	FALSE	FALSE	FALSE	FALSE	FALSE	FALSE	FALSE
SSTR5	123	-0.0363	0.6903	0.0437	0.0458	0.046	-0.0021	0.9911	FALSE	FALSE	FALSE	FALSE	FALSE	FALSE	FALSE	FALSE	FALSE
FAXC	123	-0.0363	0.6905	-0.0221	-0.0127	-0.0144	-0.0095	0.9913	FALSE	FALSE	FALSE	FALSE	FALSE	FALSE	FALSE	FALSE	FALSE
GALT	123	-0.0362	0.6906	-0.0992	-0.0761	-0.0947	-0.0232	0.9913	FALSE	FALSE	FALSE	FALSE	FALSE	FALSE	FALSE	FALSE	FALSE
LGALS16	123	-0.0362	0.6911	-0.0237	-0.0234	-0.0206	-0.0003	0.9913	FALSE	FALSE	FALSE	FALSE	FALSE	FALSE	FALSE	FALSE	FALSE
NUTM2G	121	-0.0362	0.6938	-0.109	-0.1079	-0.1066	-0.0011	0.9913	FALSE	FALSE	FALSE	FALSE	FALSE	FALSE	FALSE	FALSE	FALSE
PNLIPRP1	123	-0.0362	0.6913	0.0503	0.0653	0.0529	-0.015	0.9913	FALSE	FALSE	FALSE	FALSE	FALSE	FALSE	FALSE	FALSE	FALSE
APBB3	123	-0.0362	0.6913	-0.0024	0.0051	0.0033	-0.0075	0.9913	FALSE	FALSE	FALSE	FALSE	FALSE	FALSE	FALSE	FALSE	FALSE
PCDHAC2	123	-0.0361	0.6916	0.0244	0.0332	0.0233	-0.0088	0.9913	FALSE	FALSE	FALSE	FALSE	FALSE	FALSE	FALSE	FALSE	FALSE
C6orf141	123	-0.0361	0.6919	-0.0118	0.0025	-0.0122	-0.0143	0.9913	FALSE	FALSE	FALSE	FALSE	FALSE	FALSE	FALSE	FALSE	FALSE
RASAL1	123	-0.0361	0.6919	-0.0989	-0.0931	-0.0991	-0.0059	0.9913	FALSE	FALSE	FALSE	FALSE	FALSE	FALSE	FALSE	FALSE	FALSE
SUDS3	123	-0.0361	0.6922	-0.7177	-0.7519	-0.7205	0.0342	0.9913	FALSE	FALSE	FALSE	FALSE	FALSE	FALSE	FALSE	FALSE	FALSE
TDO2	123	-0.0361	0.6922	0.0372	0.0651	0.0433	-0.028	0.9913	FALSE	FALSE	FALSE	FALSE	FALSE	FALSE	FALSE	FALSE	FALSE
TACR2	123	-0.036	0.6924	0.0058	0.0313	0.0221	-0.0255	0.9913	FALSE	FALSE	FALSE	FALSE	FALSE	FALSE	FALSE	FALSE	FALSE
SMCR8	123	-0.036	0.6924	-0.095	-0.0883	-0.1018	-0.0067	0.9913	FALSE	FALSE	FALSE	FALSE	FALSE	FALSE	FALSE	FALSE	FALSE
YDJC	123	-0.036	0.6925	0.0542	0.0507	0.0561	0.0035	0.9913	FALSE	FALSE	FALSE	FALSE	FALSE	FALSE	FALSE	FALSE	FALSE
PBX2	123	-0.036	0.6929	-0.2033	-0.1943	-0.2103	-0.009	0.9913	FALSE	FALSE	FALSE	FALSE	FALSE	FALSE	FALSE	FALSE	FALSE
NADK	123	-0.0359	0.693	-0.078	-0.0816	-0.0634	0.0036	0.9913	FALSE	FALSE	FALSE	FALSE	FALSE	FALSE	FALSE	FALSE	FALSE
MRPL13	123	-0.0359	0.6931	-0.2095	-0.209	-0.2091	-0.0005	0.9913	FALSE	FALSE	FALSE	FALSE	FALSE	FALSE	FALSE	FALSE	FALSE
TUBA3D	111	-0.0359	0.7081	-0.5438	-0.5221	-0.5476	-0.0217	0.9934	FALSE	FALSE	FALSE	FALSE	FALSE	FALSE	FALSE	FALSE	FALSE
NAE1	123	-0.0359	0.6932	-0.6582	-0.5935	-0.6413	-0.0646	0.9913	FALSE	FALSE	FALSE	FALSE	FALSE	FALSE	FALSE	FALSE	FALSE
UTP6	123	-0.0359	0.6932	-1.0107	-1.013	-1.0138	0.0022	0.9913	FALSE	FALSE	FALSE	FALSE	FALSE	FALSE	FALSE	FALSE	FALSE
GJA5	123	-0.0359	0.6933	-0.147	-0.149	-0.1469	0.0021	0.9913	FALSE	FALSE	FALSE	FALSE	FALSE	FALSE	FALSE	FALSE	FALSE
OR8B4	113	-0.0359	0.7057	0.0043	0.0008	-0.0114	0.0035	0.9934	FALSE	FALSE	FALSE	FALSE	FALSE	FALSE	FALSE	FALSE	FALSE
DDAH2	123	-0.0359	0.6934	-0.004	-0.0087	-0.0064	0.0046	0.9913	FALSE	FALSE	FALSE	FALSE	FALSE	FALSE	FALSE	FALSE	FALSE
FABP12	123	-0.0359	0.6936	0.0464	0.0567	0.0423	-0.0103	0.9913	FALSE	FALSE	FALSE	FALSE	FALSE	FALSE	FALSE	FALSE	FALSE
RPTN	123	-0.0359	0.6937	0.1095	0.1154	0.112	-0.0059	0.9913	FALSE	FALSE	FALSE	FALSE	FALSE	FALSE	FALSE	FALSE	FALSE
CCN1	123	-0.0359	0.6937	-0.0888	-0.0826	-0.0908	-0.0062	0.9913	FALSE	FALSE	FALSE	FALSE	FALSE	FALSE	FALSE	FALSE	FALSE
SHISA7	123	-0.0358	0.6939	-0.0386	-0.0333	-0.0412	-0.0053	0.9913	FALSE	FALSE	FALSE	FALSE	FALSE	FALSE	FALSE	FALSE	FALSE
PLD3	123	-0.0358	0.6939	0.0413	0.0525	0.0447	-0.0112	0.9913	FALSE	FALSE	FALSE	FALSE	FALSE	FALSE	FALSE	FALSE	FALSE
MYO1G	123	-0.0358	0.6941	-0.1536	-0.1493	-0.1445	-0.0043	0.9913	FALSE	FALSE	FALSE	FALSE	FALSE	FALSE	FALSE	FALSE	FALSE
FKBPL	123	-0.0358	0.6941	-0.1478	-0.1171	-0.139	-0.0307	0.9913	FALSE	FALSE	FALSE	FALSE	FALSE	FALSE	FALSE	FALSE	FALSE
EID3	123	-0.0358	0.6942	0.0877	0.113	0.1008	-0.0253	0.9913	FALSE	FALSE	FALSE	FALSE	FALSE	FALSE	FALSE	FALSE	FALSE
ZMYND19	123	-0.0358	0.6944	0.0279	0.042	0.0315	-0.0141	0.9915	FALSE	FALSE	FALSE	FALSE	FALSE	FALSE	FALSE	FALSE	FALSE
APOL3	123	-0.0358	0.6945	0.0455	0.0577	0.0624	-0.0122	0.9916	FALSE	FALSE	FALSE	FALSE	FALSE	FALSE	FALSE	FALSE	FALSE
CLXN	123	-0.0357	0.6949	-0.0266	-0.024	-0.0305	-0.0026	0.9918	FALSE	FALSE	FALSE	FALSE	FALSE	FALSE	FALSE	FALSE	FALSE
RPL26	123	-0.0357	0.695	-1.9407	-1.9672	-1.9511	0.0266	0.9918	FALSE	FALSE	FALSE	FALSE	FALSE	FALSE	FALSE	FALSE	FALSE
OPRL1	123	-0.0357	0.695	0.1238	0.1469	0.1479	-0.0231	0.9918	FALSE	FALSE	FALSE	FALSE	FALSE	FALSE	FALSE	FALSE	FALSE
TBC1D32	123	-0.0357	0.6953	0.0169	0.0119	0.0117	0.005	0.9919	FALSE	FALSE	FALSE	FALSE	FALSE	FALSE	FALSE	FALSE	FALSE
KIDINS220	123	-0.0357	0.6953	0.0232	0.0369	0.0418	-0.0138	0.9919	FALSE	FALSE	FALSE	FALSE	FALSE	FALSE	FALSE	FALSE	FALSE
SC5D	123	-0.0357	0.6953	0.0322	0.0363	0.0456	-0.0042	0.9919	FALSE	FALSE	FALSE	FALSE	FALSE	FALSE	FALSE	FALSE	FALSE
NOG	123	-0.0357	0.6954	-0.0093	-0.0078	-0.0032	-0.0015	0.9919	FALSE	FALSE	FALSE	FALSE	FALSE	FALSE	FALSE	FALSE	FALSE
TICRR	123	-0.0356	0.696	-1.7538	-1.7311	-1.7333	-0.0227	0.9923	FALSE	FALSE	FALSE	FALSE	FALSE	FALSE	FALSE	FALSE	FALSE
HESX1	123	-0.0356	0.6961	-0.1159	-0.1027	-0.1032	-0.0132	0.9923	FALSE	FALSE	FALSE	FALSE	FALSE	FALSE	FALSE	FALSE	FALSE
ZNF280C	123	-0.0355	0.6966	-0.0356	-0.0391	-0.033	0.0035	0.9926	FALSE	FALSE	FALSE	FALSE	FALSE	FALSE	FALSE	FALSE	FALSE
SLC39A13	123	-0.0355	0.6969	-0.0551	-0.0316	-0.0434	-0.0236	0.9926	FALSE	FALSE	FALSE	FALSE	FALSE	FALSE	FALSE	FALSE	FALSE
CCNL1	123	-0.0355	0.6969	-0.5746	-0.6208	-0.6114	0.0462	0.9926	FALSE	FALSE	FALSE	FALSE	FALSE	FALSE	FALSE	FALSE	FALSE
MRPL32	123	-0.0354	0.6973	-0.5736	-0.546	-0.5642	-0.0276	0.9926	FALSE	FALSE	FALSE	FALSE	FALSE	FALSE	FALSE	FALSE	FALSE
SPAG9	123	-0.0354	0.6973	-0.2725	-0.2581	-0.2701	-0.0144	0.9926	FALSE	FALSE	FALSE	FALSE	FALSE	FALSE	FALSE	FALSE	FALSE
TNFSF13	123	-0.0354	0.6973	-0.0777	-0.0705	-0.074	-0.0072	0.9926	FALSE	FALSE	FALSE	FALSE	FALSE	FALSE	FALSE	FALSE	FALSE
GNPTG	123	-0.0354	0.6974	0.0352	0.0403	0.0321	-0.0051	0.9926	FALSE	FALSE	FALSE	FALSE	FALSE	FALSE	FALSE	FALSE	FALSE
PUS10	123	-0.0354	0.6975	-0.0679	-0.0407	-0.0519	-0.0272	0.9926	FALSE	FALSE	FALSE	FALSE	FALSE	FALSE	FALSE	FALSE	FALSE
SLC26A7	123	-0.0354	0.6977	-0.0054	-0.0054	-0.0129	0	0.9926	FALSE	FALSE	FALSE	FALSE	FALSE	FALSE	FALSE	FALSE	FALSE
H3C12	123	-0.0354	0.6978	0.0244	0.0203	0.0203	0.0041	0.9926	FALSE	FALSE	FALSE	FALSE	FALSE	FALSE	FALSE	FALSE	FALSE
OTOS	123	-0.0354	0.6978	-0.064	-0.0397	-0.0548	-0.0243	0.9926	FALSE	FALSE	FALSE	FALSE	FALSE	FALSE	FALSE	FALSE	FALSE
NMNAT3	123	-0.0354	0.6978	-0.0429	-0.0202	-0.0284	-0.0226	0.9926	FALSE	FALSE	FALSE	FALSE	FALSE	FALSE	FALSE	FALSE	FALSE
EPB42	123	-0.0353	0.698	-0.1833	-0.1687	-0.1722	-0.0146	0.9926	FALSE	FALSE	FALSE	FALSE	FALSE	FALSE	FALSE	FALSE	FALSE
ADGRA2	123	-0.0353	0.698	0.0095	0.0199	0.014	-0.0104	0.9926	FALSE	FALSE	FALSE	FALSE	FALSE	FALSE	FALSE	FALSE	FALSE
RAD51D	123	-0.0353	0.6981	-0.5362	-0.4973	-0.5283	-0.0389	0.9926	FALSE	FALSE	FALSE	FALSE	FALSE	FALSE	FALSE	FALSE	FALSE
CDH24	123	-0.0353	0.6981	-0.2066	-0.1947	-0.2045	-0.0119	0.9926	FALSE	FALSE	FALSE	FALSE	FALSE	FALSE	FALSE	FALSE	FALSE
CLEC2L	123	-0.0353	0.6981	0.0217	0.0281	0.0258	-0.0064	0.9926	FALSE	FALSE	FALSE	FALSE	FALSE	FALSE	FALSE	FALSE	FALSE
TRAIP	123	-0.0353	0.6984	-0.5839	-0.5093	-0.5786	-0.0746	0.9926	FALSE	FALSE	FALSE	FALSE	FALSE	FALSE	FALSE	FALSE	FALSE
GLYR1	123	-0.0353	0.6986	-0.0637	-0.063	-0.0691	-0.0006	0.9926	FALSE	FALSE	FALSE	FALSE	FALSE	FALSE	FALSE	FALSE	FALSE
SPATA25	123	-0.0352	0.6988	0.0091	0.0121	0.0151	-0.003	0.9926	FALSE	FALSE	FALSE	FALSE	FALSE	FALSE	FALSE	FALSE	FALSE
RBM12	123	-0.0352	0.6989	-0.29	-0.2752	-0.2732	-0.0148	0.9926	FALSE	FALSE	FALSE	FALSE	FALSE	FALSE	FALSE	FALSE	FALSE
KLHL4	123	-0.0352	0.6989	0.072	0.0792	0.0778	-0.0072	0.9926	FALSE	FALSE	FALSE	FALSE	FALSE	FALSE	FALSE	FALSE	FALSE
DST	123	-0.0352	0.6992	0.0755	0.0704	0.064	0.0051	0.9926	FALSE	TRUE	FALSE	FALSE	FALSE	FALSE	FALSE	FALSE	FALSE
GPRC5C	123	-0.0352	0.6993	0.0023	0.0034	0.0078	-0.0011	0.9926	FALSE	FALSE	FALSE	FALSE	FALSE	FALSE	FALSE	FALSE	FALSE
SPRYD4	123	-0.0352	0.6994	-0.4502	-0.4194	-0.4281	-0.0308	0.9926	FALSE	FALSE	FALSE	FALSE	FALSE	FALSE	FALSE	FALSE	FALSE
TEDC2	123	-0.0352	0.6994	-0.2409	-0.2379	-0.2438	-0.003	0.9926	FALSE	FALSE	FALSE	FALSE	FALSE	FALSE	FALSE	FALSE	FALSE
HIGD1A	123	-0.0352	0.6994	-0.0855	-0.0708	-0.0918	-0.0147	0.9926	FALSE	FALSE	FALSE	FALSE	FALSE	FALSE	FALSE	FALSE	FALSE
PTPN22	123	-0.0351	0.6996	-0.0756	-0.0973	-0.0889	0.0217	0.9928	FALSE	FALSE	FALSE	FALSE	FALSE	FALSE	FALSE	FALSE	FALSE
PLEKHG6	123	-0.0351	0.7002	-0.0458	-0.0435	-0.047	-0.0023	0.9931	FALSE	FALSE	FALSE	FALSE	FALSE	FALSE	FALSE	FALSE	FALSE
TPM4	123	-0.0351	0.7003	-0.214	-0.2026	-0.2025	-0.0114	0.9932	FALSE	FALSE	FALSE	FALSE	FALSE	FALSE	FALSE	FALSE	FALSE
PRXL2A	123	-0.035	0.7004	-0.0999	-0.091	-0.0967	-0.0089	0.9932	FALSE	FALSE	FALSE	FALSE	FALSE	FALSE	FALSE	FALSE	FALSE
MYL9	123	-0.035	0.7009	-0.1213	-0.104	-0.1138	-0.0173	0.9934	FALSE	FALSE	FALSE	FALSE	FALSE	FALSE	FALSE	FALSE	FALSE
OR8B3	111	-0.035	0.7157	-0.0078	-0.0184	0.0018	0.0106	0.994	FALSE	FALSE	FALSE	FALSE	FALSE	FALSE	FALSE	FALSE	FALSE
DTX3L	123	-0.0349	0.7013	-0.0069	-0.0011	-0.0113	-0.0058	0.9934	FALSE	FALSE	FALSE	FALSE	FALSE	FALSE	FALSE	FALSE	FALSE
SLC25A17	123	-0.0349	0.7013	-0.0082	-0.0039	-0.0082	-0.0043	0.9934	FALSE	FALSE	FALSE	FALSE	FALSE	FALSE	FALSE	FALSE	FALSE
OR4X1	113	-0.0349	0.7135	-0.1715	-0.1567	-0.172	-0.0148	0.994	FALSE	FALSE	FALSE	FALSE	FALSE	FALSE	FALSE	FALSE	FALSE
PTPRO	123	-0.0349	0.7015	0.0429	0.0474	0.0484	-0.0046	0.9934	FALSE	FALSE	FALSE	FALSE	FALSE	FALSE	FALSE	FALSE	FALSE
U2AF1L4	123	-0.0349	0.7015	-0.0201	0.0013	-0.0032	-0.0214	0.9934	FALSE	FALSE	FALSE	FALSE	FALSE	FALSE	FALSE	FALSE	FALSE
GLTPD2	123	-0.0349	0.7016	-0.0589	-0.0594	-0.0561	0.0005	0.9934	FALSE	FALSE	FALSE	FALSE	FALSE	FALSE	FALSE	FALSE	FALSE
SEPTIN8	113	-0.0349	0.7138	-0.1321	-0.1208	-0.1254	-0.0113	0.994	FALSE	FALSE	FALSE	FALSE	FALSE	FALSE	FALSE	FALSE	FALSE
IFI44	123	-0.0349	0.7018	-0.0146	-0.0229	-0.0359	0.0083	0.9934	FALSE	FALSE	FALSE	FALSE	FALSE	FALSE	FALSE	FALSE	FALSE
UBXN2A	123	-0.0349	0.702	0.1212	0.1076	0.1182	0.0136	0.9934	FALSE	FALSE	FALSE	FALSE	FALSE	FALSE	FALSE	FALSE	FALSE
GLCCI1	123	-0.0348	0.7021	0.1279	0.1257	0.1197	0.0022	0.9934	FALSE	FALSE	FALSE	FALSE	FALSE	FALSE	FALSE	FALSE	FALSE
TRAF3IP3	123	-0.0348	0.7023	-0.0093	0.0043	-0.0102	-0.0135	0.9934	FALSE	FALSE	FALSE	FALSE	FALSE	FALSE	FALSE	FALSE	FALSE
SYNGR2	123	-0.0348	0.7023	-0.0464	-0.0358	-0.0396	-0.0105	0.9934	FALSE	FALSE	FALSE	FALSE	FALSE	FALSE	FALSE	FALSE	FALSE
HNRNPR	123	-0.0348	0.7023	-0.2836	-0.2346	-0.2581	-0.0491	0.9934	FALSE	FALSE	FALSE	FALSE	FALSE	FALSE	FALSE	FALSE	FALSE
NALF1	123	-0.0347	0.7029	0.1154	0.1182	0.1166	-0.0029	0.9934	FALSE	FALSE	FALSE	FALSE	FALSE	FALSE	FALSE	FALSE	FALSE
MCPH1	123	-0.0347	0.703	-0.2096	-0.2172	-0.2199	0.0076	0.9934	FALSE	FALSE	FALSE	FALSE	FALSE	FALSE	FALSE	FALSE	FALSE
GHRH	123	-0.0347	0.7031	0.0487	0.0553	0.0463	-0.0066	0.9934	FALSE	FALSE	FALSE	FALSE	FALSE	FALSE	FALSE	FALSE	FALSE
NHSL3	123	-0.0347	0.7032	-0.0633	-0.0707	-0.0668	0.0073	0.9934	FALSE	FALSE	FALSE	FALSE	FALSE	FALSE	FALSE	FALSE	FALSE
TENT5D	123	-0.0347	0.7034	0.1145	0.1254	0.1168	-0.0109	0.9934	FALSE	FALSE	FALSE	FALSE	FALSE	FALSE	FALSE	FALSE	FALSE
HNRNPC	123	-0.0347	0.7034	-1.0096	-0.9836	-1.0175	-0.026	0.9934	FALSE	FALSE	FALSE	FALSE	FALSE	FALSE	FALSE	FALSE	FALSE
CGRRF1	123	-0.0347	0.7036	-0.0683	-0.0673	-0.0677	-0.001	0.9934	FALSE	FALSE	FALSE	FALSE	FALSE	FALSE	FALSE	FALSE	FALSE
LPIN2	123	-0.0346	0.7036	0.0873	0.0944	0.0808	-0.0071	0.9934	FALSE	FALSE	FALSE	FALSE	FALSE	FALSE	FALSE	FALSE	FALSE
MFSD11	123	-0.0346	0.7037	-0.167	-0.1759	-0.1656	0.0088	0.9934	FALSE	FALSE	FALSE	FALSE	FALSE	FALSE	FALSE	FALSE	FALSE
ERAP2	123	-0.0346	0.7037	-0.0265	-0.0155	-0.0185	-0.0111	0.9934	FALSE	FALSE	FALSE	FALSE	FALSE	FALSE	FALSE	FALSE	FALSE
EPB41L2	123	-0.0346	0.704	0.0275	0.044	0.0379	-0.0165	0.9934	FALSE	FALSE	FALSE	FALSE	FALSE	FALSE	FALSE	FALSE	FALSE
MYO9B	123	-0.0346	0.704	-0.2372	-0.242	-0.2231	0.0048	0.9934	FALSE	FALSE	FALSE	FALSE	FALSE	FALSE	FALSE	FALSE	FALSE
PTF1A	123	-0.0346	0.704	-0.0118	0.0041	-0.0155	-0.0159	0.9934	FALSE	FALSE	FALSE	FALSE	FALSE	FALSE	FALSE	FALSE	FALSE
ACTMAP	123	-0.0346	0.7041	0.0909	0.1091	0.1003	-0.0182	0.9934	FALSE	FALSE	FALSE	FALSE	FALSE	FALSE	FALSE	FALSE	FALSE
FBXO15	123	-0.0346	0.7041	0.0445	0.0545	0.0499	-0.01	0.9934	FALSE	FALSE	FALSE	FALSE	FALSE	FALSE	FALSE	FALSE	FALSE
ZNF549	123	-0.0346	0.7042	-0.0144	-0.0099	-0.0015	-0.0045	0.9934	FALSE	FALSE	FALSE	FALSE	FALSE	FALSE	FALSE	FALSE	FALSE
ARHGAP19	123	-0.0346	0.7043	-0.0753	-0.0699	-0.0602	-0.0055	0.9934	FALSE	FALSE	FALSE	FALSE	FALSE	FALSE	FALSE	FALSE	FALSE
BIN3	123	-0.0345	0.7045	0.1713	0.1712	0.1855	0.0001	0.9934	FALSE	FALSE	FALSE	FALSE	FALSE	FALSE	FALSE	FALSE	FALSE
SLCO6A1	123	-0.0345	0.7045	0.0037	0.0045	-0.0083	-0.0008	0.9934	FALSE	FALSE	FALSE	FALSE	FALSE	FALSE	FALSE	FALSE	FALSE
KCNJ10	123	-0.0345	0.7045	-0.1056	-0.0824	-0.0995	-0.0232	0.9934	FALSE	FALSE	FALSE	FALSE	FALSE	FALSE	FALSE	FALSE	FALSE
TDP2	123	-0.0345	0.7046	-0.2218	-0.1924	-0.207	-0.0294	0.9934	FALSE	FALSE	FALSE	FALSE	FALSE	FALSE	FALSE	FALSE	FALSE
GDPD3	123	-0.0345	0.7046	-0.0829	-0.0677	-0.0724	-0.0151	0.9934	FALSE	FALSE	FALSE	FALSE	FALSE	FALSE	FALSE	FALSE	FALSE
MYOZ3	123	-0.0345	0.705	0.0862	0.1092	0.0979	-0.0229	0.9934	FALSE	FALSE	FALSE	FALSE	FALSE	FALSE	FALSE	FALSE	FALSE
PTCH2	123	-0.0345	0.705	-0.2336	-0.2273	-0.2294	-0.0063	0.9934	FALSE	FALSE	FALSE	FALSE	FALSE	FALSE	FALSE	FALSE	FALSE
ZNF688	123	-0.0344	0.7053	-0.0376	-0.015	-0.0425	-0.0226	0.9934	FALSE	FALSE	FALSE	FALSE	FALSE	FALSE	FALSE	FALSE	FALSE
CPSF3	123	-0.0344	0.7056	-1.6947	-1.7055	-1.6872	0.0107	0.9934	FALSE	FALSE	FALSE	FALSE	FALSE	FALSE	FALSE	FALSE	FALSE
WNT9B	123	-0.0344	0.7056	-0.1478	-0.1402	-0.1404	-0.0076	0.9934	FALSE	FALSE	FALSE	FALSE	FALSE	FALSE	FALSE	FALSE	FALSE
RNF19A	123	-0.0344	0.7057	-0.0805	-0.0676	-0.0745	-0.0129	0.9934	FALSE	FALSE	FALSE	FALSE	FALSE	FALSE	FALSE	FALSE	FALSE
MEPCE	123	-0.0344	0.7057	-1.0551	-1.0643	-1.0634	0.0092	0.9934	FALSE	FALSE	FALSE	FALSE	FALSE	FALSE	FALSE	FALSE	FALSE
MYLK4	123	-0.0344	0.7058	0.152	0.1574	0.1514	-0.0054	0.9934	FALSE	FALSE	FALSE	FALSE	FALSE	FALSE	FALSE	FALSE	FALSE
POU5F1	123	-0.0344	0.706	-0.0609	-0.0578	-0.0651	-0.0031	0.9934	FALSE	FALSE	FALSE	FALSE	FALSE	FALSE	FALSE	FALSE	FALSE
HAUS1	123	-0.0344	0.706	-1.6132	-1.5942	-1.6108	-0.019	0.9934	FALSE	FALSE	FALSE	FALSE	FALSE	FALSE	FALSE	FALSE	FALSE
ACTA2	123	-0.0343	0.7063	0.0368	0.0536	0.0416	-0.0168	0.9934	FALSE	FALSE	FALSE	FALSE	FALSE	FALSE	FALSE	FALSE	FALSE
TANC1	123	-0.0343	0.7063	0.0512	0.0581	0.056	-0.0069	0.9934	FALSE	FALSE	FALSE	FALSE	FALSE	FALSE	FALSE	FALSE	FALSE
PIMREG	123	-0.0343	0.7065	-0.1004	-0.0929	-0.1068	-0.0076	0.9934	FALSE	FALSE	FALSE	FALSE	FALSE	FALSE	FALSE	FALSE	FALSE
UBAP2L	123	-0.0343	0.7067	-0.2859	-0.2747	-0.2924	-0.0113	0.9934	FALSE	FALSE	FALSE	FALSE	FALSE	FALSE	FALSE	FALSE	FALSE
HDGFL1	123	-0.0343	0.7067	0.1516	0.145	0.1391	0.0067	0.9934	FALSE	FALSE	FALSE	FALSE	FALSE	FALSE	FALSE	FALSE	FALSE
PLEKHA4	123	-0.0343	0.7068	-0.0468	-0.04	-0.0447	-0.0068	0.9934	FALSE	FALSE	FALSE	FALSE	FALSE	FALSE	FALSE	FALSE	FALSE
SAPCD2	123	-0.0343	0.7068	-0.0014	0.008	-0.0049	-0.0094	0.9934	FALSE	FALSE	FALSE	FALSE	FALSE	FALSE	FALSE	FALSE	FALSE
TMEM63B	123	-0.0342	0.707	-0.0777	-0.066	-0.0715	-0.0117	0.9934	FALSE	FALSE	FALSE	FALSE	FALSE	FALSE	FALSE	FALSE	FALSE
KBTBD12	123	-0.0342	0.7071	0.0586	0.0669	0.0668	-0.0083	0.9934	FALSE	FALSE	FALSE	FALSE	FALSE	FALSE	FALSE	FALSE	FALSE
RGS1	123	-0.0342	0.7072	0.1325	0.1272	0.1319	0.0053	0.9934	FALSE	FALSE	FALSE	FALSE	FALSE	FALSE	FALSE	FALSE	FALSE
NXPH4	123	-0.0342	0.7073	0.0485	0.0527	0.0561	-0.0042	0.9934	FALSE	FALSE	FALSE	FALSE	FALSE	FALSE	FALSE	FALSE	FALSE
PMF1	123	-0.0342	0.7073	-1.1115	-1.0653	-1.1246	-0.0463	0.9934	FALSE	FALSE	FALSE	FALSE	FALSE	FALSE	FALSE	FALSE	FALSE
NME7	123	-0.0342	0.7074	0.084	0.0786	0.0745	0.0054	0.9934	FALSE	FALSE	FALSE	FALSE	FALSE	FALSE	FALSE	FALSE	FALSE
GSTP1	123	-0.0342	0.7074	-0.2313	-0.2102	-0.2245	-0.0211	0.9934	FALSE	FALSE	FALSE	FALSE	FALSE	FALSE	FALSE	FALSE	FALSE
ELOB	123	-0.0342	0.7074	-1.4604	-1.4229	-1.514	-0.0375	0.9934	FALSE	FALSE	FALSE	FALSE	FALSE	FALSE	FALSE	FALSE	FALSE
CYGB	123	-0.0342	0.7075	0.0052	0.0217	0.0222	-0.0165	0.9934	FALSE	FALSE	FALSE	FALSE	FALSE	FALSE	FALSE	FALSE	FALSE
ERN2	123	-0.0342	0.7075	-0.0673	-0.066	-0.0633	-0.0013	0.9934	FALSE	FALSE	FALSE	FALSE	FALSE	FALSE	FALSE	FALSE	FALSE
TMC1	123	-0.0342	0.7076	0.0226	0.0508	0.0331	-0.0282	0.9934	FALSE	FALSE	FALSE	FALSE	FALSE	FALSE	FALSE	FALSE	FALSE
VIT	123	-0.0341	0.7078	0.0071	0.0141	0.0116	-0.007	0.9934	FALSE	FALSE	FALSE	FALSE	FALSE	FALSE	FALSE	FALSE	FALSE
EIF2S3	123	-0.0341	0.708	-1.6572	-1.6178	-1.6085	-0.0393	0.9934	FALSE	FALSE	FALSE	FALSE	FALSE	FALSE	FALSE	FALSE	FALSE
WFDC3	123	-0.0341	0.708	0.0404	0.0391	0.0312	0.0013	0.9934	FALSE	FALSE	FALSE	FALSE	FALSE	FALSE	FALSE	FALSE	FALSE
IGFBP7	123	-0.0341	0.708	-0.1131	-0.0971	-0.1018	-0.016	0.9934	TRUE	FALSE	FALSE	FALSE	FALSE	FALSE	FALSE	TRUE	FALSE
CDC45	123	-0.0341	0.708	-2.1505	-2.1338	-2.1168	-0.0167	0.9934	FALSE	FALSE	FALSE	FALSE	FALSE	FALSE	FALSE	FALSE	FALSE
PES1	123	-0.0341	0.708	-1.0903	-1.0941	-1.0814	0.0038	0.9934	FALSE	FALSE	FALSE	FALSE	FALSE	FALSE	FALSE	FALSE	FALSE
CRP	123	-0.0341	0.7083	-0.083	-0.0685	-0.0852	-0.0144	0.9934	FALSE	FALSE	FALSE	FALSE	FALSE	FALSE	FALSE	FALSE	FALSE
SENP1	123	-0.0341	0.7084	0.0742	0.0972	0.078	-0.023	0.9934	FALSE	FALSE	FALSE	FALSE	FALSE	FALSE	FALSE	FALSE	FALSE
FOXB1	123	-0.0341	0.7085	0.0444	0.0538	0.0506	-0.0094	0.9934	FALSE	FALSE	FALSE	FALSE	FALSE	FALSE	FALSE	FALSE	FALSE
NIPSNAP2	123	-0.0341	0.7085	0.0033	0.0053	-0.0031	-0.002	0.9934	FALSE	FALSE	FALSE	FALSE	FALSE	FALSE	FALSE	FALSE	FALSE
GSTM4	123	-0.034	0.7087	-0.103	-0.0869	-0.1205	-0.0161	0.9934	FALSE	FALSE	FALSE	FALSE	FALSE	FALSE	FALSE	FALSE	FALSE
IQCH	123	-0.034	0.7088	-0.0357	-0.0438	-0.0459	0.008	0.9934	FALSE	FALSE	FALSE	FALSE	FALSE	FALSE	FALSE	FALSE	FALSE
MRPL19	123	-0.034	0.7089	-0.3591	-0.3385	-0.3695	-0.0206	0.9934	FALSE	FALSE	FALSE	FALSE	FALSE	FALSE	FALSE	FALSE	FALSE
ODC1	123	-0.034	0.7089	0.0603	0.0549	0.0576	0.0054	0.9934	FALSE	FALSE	FALSE	FALSE	FALSE	FALSE	FALSE	FALSE	FALSE
UMPS	123	-0.034	0.709	-0.2252	-0.2354	-0.2286	0.0103	0.9935	FALSE	FALSE	FALSE	FALSE	FALSE	FALSE	FALSE	FALSE	FALSE
OR4A16	113	-0.0339	0.7212	-0.0046	-0.0056	-0.0037	0.0011	0.9945	FALSE	FALSE	FALSE	FALSE	FALSE	FALSE	FALSE	FALSE	FALSE
ASZ1	123	-0.0339	0.7095	-0.0903	-0.0525	-0.0691	-0.0378	0.9935	FALSE	FALSE	FALSE	FALSE	FALSE	FALSE	FALSE	FALSE	FALSE
ETV2	123	-0.0339	0.7095	-0.0407	-0.0246	-0.0293	-0.0161	0.9935	FALSE	FALSE	FALSE	FALSE	FALSE	FALSE	FALSE	FALSE	FALSE
MRPS33	123	-0.0339	0.7096	-0.1275	-0.1293	-0.1386	0.0018	0.9935	FALSE	FALSE	FALSE	FALSE	FALSE	FALSE	FALSE	FALSE	FALSE
PRTG	123	-0.0339	0.7096	0.0311	0.0242	0.0278	0.0068	0.9935	FALSE	FALSE	FALSE	FALSE	FALSE	FALSE	FALSE	FALSE	FALSE
ANKRD33	123	-0.0339	0.7099	-0.043	-0.0397	-0.0448	-0.0033	0.9936	FALSE	FALSE	FALSE	FALSE	FALSE	FALSE	FALSE	FALSE	FALSE
MAGOH	123	-0.0339	0.7101	-1.0682	-0.9953	-1.0408	-0.0729	0.9936	FALSE	FALSE	FALSE	FALSE	FALSE	FALSE	FALSE	FALSE	FALSE
MEGF6	123	-0.0339	0.7101	0.0493	0.0649	0.0642	-0.0155	0.9936	FALSE	FALSE	FALSE	FALSE	FALSE	FALSE	FALSE	FALSE	FALSE
TRIM15	123	-0.0338	0.7104	-0.0571	-0.0688	-0.0576	0.0117	0.9936	FALSE	FALSE	FALSE	FALSE	FALSE	FALSE	FALSE	FALSE	FALSE
PRSS37	123	-0.0338	0.7105	0.0545	0.0472	0.0454	0.0073	0.9936	FALSE	FALSE	FALSE	FALSE	FALSE	FALSE	FALSE	FALSE	FALSE
EXOC3	123	-0.0338	0.7108	-0.5647	-0.5424	-0.5536	-0.0223	0.9936	FALSE	FALSE	FALSE	FALSE	FALSE	FALSE	FALSE	FALSE	FALSE
DHRS7C	123	-0.0337	0.711	0.0643	0.0654	0.0506	-0.0011	0.9936	FALSE	FALSE	FALSE	FALSE	FALSE	FALSE	FALSE	FALSE	FALSE
FAU	123	-0.0337	0.711	-2.6383	-2.5282	-2.5708	-0.1101	0.9936	FALSE	FALSE	FALSE	FALSE	FALSE	FALSE	FALSE	FALSE	FALSE
TBL1XR1	123	-0.0337	0.711	-0.4879	-0.4923	-0.4725	0.0044	0.9936	FALSE	FALSE	FALSE	FALSE	FALSE	FALSE	FALSE	FALSE	FALSE
NFKBIL1	123	-0.0337	0.7111	0.0804	0.0875	0.0846	-0.0071	0.9936	FALSE	FALSE	FALSE	FALSE	FALSE	FALSE	FALSE	FALSE	FALSE
CEACAM8	123	-0.0337	0.7112	-0.0577	-0.0199	-0.0446	-0.0378	0.9936	FALSE	FALSE	FALSE	FALSE	FALSE	FALSE	FALSE	FALSE	FALSE
KIAA0319	123	-0.0337	0.7113	0.032	0.0427	0.0319	-0.0107	0.9936	FALSE	FALSE	FALSE	FALSE	FALSE	FALSE	FALSE	FALSE	FALSE
ERCC6L2	123	-0.0337	0.7113	-0.2185	-0.2231	-0.231	0.0047	0.9936	FALSE	FALSE	FALSE	FALSE	FALSE	FALSE	FALSE	FALSE	FALSE
NUP62	123	-0.0337	0.7116	-0.6666	-0.6243	-0.6612	-0.0423	0.9936	FALSE	FALSE	FALSE	FALSE	FALSE	FALSE	FALSE	FALSE	FALSE
ZNF14	123	-0.0337	0.7116	0.114	0.088	0.1059	0.0261	0.9936	FALSE	FALSE	FALSE	FALSE	FALSE	FALSE	FALSE	FALSE	FALSE
DCLK2	123	-0.0337	0.7117	-0.0165	-0.0023	-0.0069	-0.0142	0.9937	FALSE	FALSE	FALSE	FALSE	FALSE	FALSE	FALSE	FALSE	FALSE
CHGA	123	-0.0336	0.7119	-0.0069	0.0085	0.0109	-0.0153	0.9938	FALSE	FALSE	FALSE	FALSE	FALSE	FALSE	FALSE	FALSE	FALSE
PTH1R	123	-0.0336	0.7121	-0.0717	-0.0792	-0.0662	0.0075	0.9938	FALSE	FALSE	FALSE	FALSE	FALSE	FALSE	FALSE	FALSE	FALSE
SIGIRR	123	-0.0336	0.7122	0.0141	0.0234	0.0259	-0.0092	0.9938	FALSE	FALSE	FALSE	FALSE	FALSE	FALSE	FALSE	FALSE	FALSE
KLHDC8A	123	-0.0336	0.7123	-0.1445	-0.1141	-0.134	-0.0304	0.9938	FALSE	FALSE	FALSE	FALSE	FALSE	FALSE	FALSE	FALSE	FALSE
HERC6	123	-0.0335	0.7127	0.0383	0.0498	0.0432	-0.0116	0.994	FALSE	FALSE	FALSE	FALSE	FALSE	FALSE	FALSE	FALSE	FALSE
MYB	123	-0.0335	0.7128	-0.2494	-0.2349	-0.2475	-0.0145	0.994	FALSE	FALSE	FALSE	FALSE	FALSE	FALSE	FALSE	FALSE	FALSE
RELA	123	-0.0335	0.7129	-0.5014	-0.4997	-0.4958	-0.0017	0.994	FALSE	FALSE	FALSE	FALSE	FALSE	FALSE	FALSE	FALSE	FALSE
APC	123	-0.0335	0.713	-0.3439	-0.321	-0.3334	-0.023	0.994	FALSE	FALSE	FALSE	FALSE	FALSE	FALSE	FALSE	FALSE	FALSE
BICRAL	123	-0.0335	0.7131	-0.1194	-0.1103	-0.1211	-0.009	0.994	FALSE	FALSE	FALSE	FALSE	FALSE	FALSE	FALSE	FALSE	FALSE
ZNF502	123	-0.0335	0.7131	0.0574	0.076	0.0746	-0.0186	0.994	FALSE	FALSE	FALSE	FALSE	FALSE	FALSE	FALSE	FALSE	FALSE
CASTOR1	123	-0.0335	0.7133	-0.2342	-0.2073	-0.2177	-0.027	0.994	FALSE	FALSE	FALSE	FALSE	FALSE	FALSE	FALSE	FALSE	FALSE
IER3	123	-0.0334	0.7135	-0.1506	-0.1507	-0.1632	0.0001	0.994	FALSE	FALSE	FALSE	FALSE	FALSE	FALSE	FALSE	FALSE	FALSE
PRORP	123	-0.0334	0.7139	-0.4403	-0.4504	-0.4529	0.0101	0.994	FALSE	FALSE	FALSE	FALSE	FALSE	FALSE	FALSE	FALSE	FALSE
YBX2	123	-0.0334	0.7141	-0.0756	-0.0698	-0.0709	-0.0058	0.994	FALSE	FALSE	FALSE	FALSE	FALSE	FALSE	FALSE	FALSE	FALSE
APBB1	123	-0.0333	0.7142	-0.0221	-0.0073	-0.0123	-0.0148	0.994	FALSE	FALSE	FALSE	FALSE	FALSE	FALSE	FALSE	FALSE	FALSE
RTN1	123	-0.0333	0.7142	-0.0737	-0.0666	-0.0725	-0.007	0.994	FALSE	FALSE	FALSE	FALSE	FALSE	FALSE	FALSE	FALSE	FALSE
UGT3A2	123	-0.0333	0.7143	0.0024	0.007	-0.0113	-0.0046	0.994	FALSE	FALSE	FALSE	FALSE	FALSE	FALSE	FALSE	FALSE	FALSE
NES	123	-0.0333	0.7143	-0.1375	-0.1366	-0.1391	-0.0008	0.994	FALSE	FALSE	FALSE	FALSE	FALSE	FALSE	FALSE	FALSE	FALSE
CACNB2	123	-0.0333	0.7143	0.0567	0.0648	0.0522	-0.0082	0.994	FALSE	FALSE	FALSE	FALSE	FALSE	FALSE	FALSE	FALSE	FALSE
RPF1	123	-0.0333	0.7146	-1.0531	-1.0628	-1.0516	0.0096	0.994	FALSE	FALSE	FALSE	FALSE	FALSE	FALSE	FALSE	FALSE	FALSE
SF3B3	123	-0.0333	0.7147	-2.4916	-2.478	-2.4832	-0.0136	0.994	FALSE	FALSE	FALSE	FALSE	FALSE	FALSE	FALSE	FALSE	FALSE
SMIM8	123	-0.0333	0.7147	0.0214	0.0448	0.0381	-0.0234	0.994	FALSE	FALSE	FALSE	FALSE	FALSE	FALSE	FALSE	FALSE	FALSE
NABP1	123	-0.0333	0.7149	0.1026	0.1011	0.0964	0.0015	0.994	FALSE	FALSE	FALSE	FALSE	FALSE	FALSE	FALSE	FALSE	FALSE
OLFM4	123	-0.0332	0.7151	0.0045	0.0086	0.0064	-0.0042	0.994	FALSE	FALSE	FALSE	FALSE	FALSE	FALSE	FALSE	FALSE	FALSE
SLC9A1	123	-0.0332	0.7152	0.0152	0.0296	0.0292	-0.0145	0.994	FALSE	FALSE	FALSE	FALSE	FALSE	FALSE	FALSE	FALSE	FALSE
TMPRSS11A	123	-0.0332	0.7153	-0.0575	-0.0504	-0.0591	-0.0071	0.994	FALSE	FALSE	FALSE	FALSE	FALSE	FALSE	FALSE	FALSE	FALSE
C1orf216	123	-0.0332	0.7155	-0.1453	-0.1404	-0.1435	-0.0048	0.994	FALSE	FALSE	FALSE	FALSE	FALSE	FALSE	FALSE	FALSE	FALSE
GKAP1	123	-0.0332	0.7156	0.0137	0.0428	0.0284	-0.029	0.994	FALSE	FALSE	FALSE	FALSE	FALSE	FALSE	FALSE	FALSE	FALSE
KRTAP21-2	123	-0.0332	0.7156	-0.0256	-0.0169	-0.0176	-0.0087	0.994	FALSE	FALSE	FALSE	FALSE	FALSE	FALSE	FALSE	FALSE	FALSE
SLC8A3	123	-0.0332	0.7157	0.0843	0.0904	0.0906	-0.0061	0.994	FALSE	FALSE	FALSE	FALSE	FALSE	FALSE	FALSE	FALSE	FALSE
P2RY11	123	-0.0332	0.7157	-0.1067	-0.1104	-0.0965	0.0037	0.994	FALSE	FALSE	FALSE	FALSE	FALSE	FALSE	FALSE	FALSE	FALSE
MSH4	123	-0.0332	0.7158	-0.0484	-0.0625	-0.0557	0.0142	0.994	FALSE	FALSE	FALSE	FALSE	FALSE	FALSE	FALSE	FALSE	FALSE
ELFN2	123	-0.0331	0.716	-0.0215	-0.0119	-0.0074	-0.0096	0.994	FALSE	FALSE	FALSE	FALSE	FALSE	FALSE	FALSE	FALSE	FALSE
EXOC2	123	-0.0331	0.7161	-0.4042	-0.3817	-0.3858	-0.0225	0.994	FALSE	FALSE	FALSE	FALSE	FALSE	FALSE	FALSE	FALSE	FALSE
TOPAZ1	123	-0.0331	0.7167	0.0499	0.0578	0.046	-0.0079	0.9944	FALSE	FALSE	FALSE	FALSE	FALSE	FALSE	FALSE	FALSE	FALSE
KIT	123	-0.033	0.7167	-0.0854	-0.0707	-0.0913	-0.0147	0.9944	FALSE	FALSE	FALSE	FALSE	FALSE	FALSE	FALSE	FALSE	FALSE
MARCHF11	113	-0.033	0.7282	0.0072	0.0194	0.019	-0.0121	0.9948	FALSE	FALSE	FALSE	FALSE	FALSE	FALSE	FALSE	FALSE	FALSE
NSA2	123	-0.033	0.717	-1.3199	-1.3029	-1.3115	-0.017	0.9944	FALSE	FALSE	FALSE	FALSE	FALSE	FALSE	FALSE	FALSE	FALSE
RNF224	123	-0.033	0.717	-0.0986	-0.0656	-0.0869	-0.033	0.9944	FALSE	FALSE	FALSE	FALSE	FALSE	FALSE	FALSE	FALSE	FALSE
JMY	123	-0.033	0.717	-0.0699	-0.0623	-0.0611	-0.0076	0.9944	FALSE	FALSE	FALSE	FALSE	FALSE	FALSE	FALSE	FALSE	FALSE
OR8U1	113	-0.033	0.7285	-0.0737	-0.0584	-0.0713	-0.0153	0.9948	FALSE	FALSE	FALSE	FALSE	FALSE	FALSE	FALSE	FALSE	FALSE
NDUFAF8	123	-0.033	0.7175	-0.5288	-0.4771	-0.51	-0.0517	0.9945	FALSE	FALSE	FALSE	FALSE	FALSE	FALSE	FALSE	FALSE	FALSE
H1-3	123	-0.0329	0.7179	-0.0551	-0.0487	-0.0551	-0.0064	0.9945	FALSE	FALSE	FALSE	FALSE	FALSE	FALSE	FALSE	FALSE	FALSE
WNT2B	123	-0.0329	0.7179	-0.0392	-0.0106	-0.0249	-0.0286	0.9945	FALSE	FALSE	FALSE	FALSE	FALSE	FALSE	FALSE	FALSE	FALSE
FKBP1B	123	-0.0329	0.7181	0.2087	0.2084	0.2069	0.0003	0.9945	FALSE	FALSE	FALSE	FALSE	FALSE	FALSE	FALSE	FALSE	FALSE
IGFL2	123	-0.0329	0.7182	-0.1056	-0.1008	-0.1025	-0.0048	0.9945	FALSE	FALSE	FALSE	FALSE	FALSE	FALSE	FALSE	FALSE	FALSE
MAGEC2	123	-0.0329	0.7183	0.0798	0.0897	0.079	-0.0099	0.9945	FALSE	FALSE	FALSE	FALSE	FALSE	FALSE	FALSE	FALSE	FALSE
SPARC	123	-0.0329	0.7183	0.0215	0.0188	0.0258	0.0026	0.9945	FALSE	FALSE	FALSE	FALSE	FALSE	FALSE	FALSE	FALSE	FALSE
FLI1	123	-0.0328	0.7189	0.0488	0.0575	0.0351	-0.0088	0.9945	FALSE	FALSE	FALSE	FALSE	FALSE	FALSE	FALSE	FALSE	FALSE
RHNO1	123	-0.0327	0.7193	-0.0872	-0.0973	-0.095	0.0101	0.9945	FALSE	FALSE	FALSE	FALSE	FALSE	FALSE	FALSE	FALSE	FALSE
CBX6	123	-0.0327	0.7194	-0.0099	-0.021	-0.0183	0.0111	0.9945	FALSE	FALSE	FALSE	FALSE	FALSE	FALSE	FALSE	FALSE	FALSE
CRHR1	123	-0.0327	0.7195	-0.0879	-0.0806	-0.0789	-0.0073	0.9945	FALSE	FALSE	FALSE	FALSE	FALSE	FALSE	FALSE	FALSE	FALSE
PORCN	123	-0.0327	0.7195	0.008	0.0152	0.0091	-0.0073	0.9945	FALSE	FALSE	FALSE	FALSE	FALSE	FALSE	FALSE	FALSE	FALSE
LRRC73	123	-0.0327	0.7197	-0.2142	-0.215	-0.2186	0.0007	0.9945	FALSE	FALSE	FALSE	FALSE	FALSE	FALSE	FALSE	FALSE	FALSE
RAD51AP1	123	-0.0327	0.7197	0.0474	0.0458	0.0478	0.0016	0.9945	FALSE	FALSE	FALSE	FALSE	FALSE	FALSE	FALSE	FALSE	FALSE
SGCE	123	-0.0327	0.7197	-0.1834	-0.1702	-0.1811	-0.0131	0.9945	FALSE	FALSE	FALSE	FALSE	FALSE	FALSE	FALSE	FALSE	FALSE
GPR179	123	-0.0327	0.7199	-0.2194	-0.1885	-0.2104	-0.0309	0.9945	FALSE	FALSE	FALSE	FALSE	FALSE	FALSE	FALSE	FALSE	FALSE
ALX1	123	-0.0327	0.7199	0.0526	0.055	0.059	-0.0023	0.9945	FALSE	FALSE	FALSE	FALSE	FALSE	FALSE	FALSE	FALSE	FALSE
VWCE	123	-0.0326	0.7201	-0.1685	-0.1807	-0.176	0.0123	0.9945	FALSE	FALSE	FALSE	FALSE	FALSE	FALSE	FALSE	FALSE	FALSE
POU1F1	123	-0.0326	0.7205	0.0058	0.0024	-0.0002	0.0034	0.9945	FALSE	FALSE	FALSE	FALSE	FALSE	FALSE	FALSE	FALSE	FALSE
METTL4	123	-0.0326	0.7205	0.09	0.1005	0.0908	-0.0105	0.9945	FALSE	FALSE	FALSE	FALSE	FALSE	FALSE	FALSE	FALSE	FALSE
TOM1L1	123	-0.0326	0.7206	-0.0284	-0.0282	-0.0247	-0.0002	0.9945	FALSE	FALSE	FALSE	FALSE	FALSE	FALSE	FALSE	FALSE	FALSE
LRRC31	123	-0.0325	0.7208	0.0715	0.0777	0.0801	-0.0062	0.9945	FALSE	FALSE	FALSE	FALSE	FALSE	FALSE	FALSE	FALSE	FALSE
ICOS	123	-0.0325	0.7208	0.0969	0.094	0.0926	0.0029	0.9945	FALSE	FALSE	FALSE	FALSE	FALSE	FALSE	FALSE	FALSE	FALSE
VMP1	123	-0.0325	0.7209	-0.9626	-0.9844	-1.0134	0.0218	0.9945	FALSE	FALSE	FALSE	FALSE	FALSE	FALSE	FALSE	FALSE	FALSE
ELAVL3	123	-0.0325	0.7209	-0.0292	-0.0112	-0.0271	-0.018	0.9945	FALSE	FALSE	FALSE	FALSE	FALSE	FALSE	FALSE	FALSE	FALSE
MINAR1	123	-0.0325	0.7209	-0.0005	0.0193	0.0029	-0.0197	0.9945	FALSE	FALSE	FALSE	FALSE	FALSE	FALSE	FALSE	FALSE	FALSE
PRIMA1	123	-0.0325	0.7211	-0.0249	-0.0242	-0.0226	-0.0008	0.9945	FALSE	FALSE	FALSE	FALSE	FALSE	FALSE	FALSE	FALSE	FALSE
MAGEB10	123	-0.0325	0.7212	0.0853	0.0629	0.0786	0.0224	0.9945	FALSE	FALSE	FALSE	FALSE	FALSE	FALSE	FALSE	FALSE	FALSE
GJB1	123	-0.0325	0.7213	0.0639	0.0827	0.0672	-0.0187	0.9945	FALSE	FALSE	FALSE	FALSE	FALSE	FALSE	FALSE	FALSE	FALSE
FANCM	123	-0.0325	0.7214	-0.421	-0.4109	-0.4192	-0.0101	0.9945	FALSE	FALSE	FALSE	FALSE	FALSE	FALSE	FALSE	FALSE	FALSE
C12orf54	123	-0.0325	0.7216	-0.0348	-0.0124	-0.0201	-0.0225	0.9945	FALSE	FALSE	FALSE	FALSE	FALSE	FALSE	FALSE	FALSE	FALSE
GDF2	123	-0.0324	0.7218	-0.059	-0.0609	-0.0687	0.0019	0.9945	FALSE	FALSE	FALSE	FALSE	FALSE	FALSE	FALSE	FALSE	FALSE
RABL2A	111	-0.0324	0.7355	-0.3594	-0.3402	-0.3679	-0.0192	0.9948	FALSE	FALSE	FALSE	FALSE	FALSE	FALSE	FALSE	FALSE	FALSE
PRSS8	123	-0.0324	0.7219	0.0212	0.0115	0.0047	0.0096	0.9945	FALSE	FALSE	FALSE	FALSE	FALSE	FALSE	FALSE	FALSE	FALSE
CCDC68	123	-0.0324	0.722	0.1184	0.133	0.1334	-0.0145	0.9945	FALSE	FALSE	FALSE	FALSE	FALSE	FALSE	FALSE	FALSE	FALSE
BLMH	123	-0.0324	0.7222	-0.0537	-0.0367	-0.0422	-0.017	0.9945	FALSE	FALSE	FALSE	FALSE	FALSE	FALSE	FALSE	FALSE	FALSE
RNASE6	123	-0.0324	0.7223	0.0027	0.0019	0.0043	0.0008	0.9945	FALSE	FALSE	FALSE	FALSE	FALSE	FALSE	FALSE	FALSE	FALSE
TBXA2R	123	-0.0324	0.7223	0.0709	0.0547	0.0725	0.0162	0.9945	FALSE	FALSE	FALSE	FALSE	FALSE	FALSE	FALSE	FALSE	FALSE
MOB1B	123	-0.0324	0.7223	0.0655	0.065	0.0691	0.0004	0.9945	FALSE	FALSE	FALSE	FALSE	FALSE	FALSE	FALSE	FALSE	FALSE
DNPEP	123	-0.0324	0.7224	0.0261	0.0486	0.0376	-0.0226	0.9945	FALSE	FALSE	FALSE	FALSE	FALSE	FALSE	FALSE	FALSE	FALSE
TBL3	123	-0.0323	0.7227	-1.2424	-1.216	-1.2338	-0.0264	0.9945	FALSE	FALSE	FALSE	FALSE	FALSE	FALSE	FALSE	FALSE	FALSE
SLC18A1	123	-0.0323	0.7228	0.0762	0.0742	0.0765	0.0021	0.9945	FALSE	FALSE	FALSE	FALSE	FALSE	FALSE	FALSE	FALSE	FALSE
CLEC12A	123	-0.0323	0.7228	-0.043	-0.0315	-0.0348	-0.0115	0.9945	FALSE	FALSE	FALSE	FALSE	FALSE	FALSE	FALSE	FALSE	FALSE
IL19	123	-0.0323	0.7228	0.0531	0.0732	0.067	-0.0201	0.9945	FALSE	FALSE	FALSE	FALSE	FALSE	FALSE	FALSE	FALSE	FALSE
TRIM38	123	-0.0323	0.7229	0.0773	0.0732	0.0736	0.0041	0.9945	FALSE	FALSE	FALSE	FALSE	FALSE	FALSE	FALSE	FALSE	FALSE
PHOSPHO2	123	-0.0323	0.723	0.1877	0.2036	0.1917	-0.0159	0.9945	FALSE	FALSE	FALSE	FALSE	FALSE	FALSE	FALSE	FALSE	FALSE
TTC32	123	-0.0323	0.723	0.0577	0.0634	0.0616	-0.0056	0.9945	FALSE	FALSE	FALSE	FALSE	FALSE	FALSE	FALSE	FALSE	FALSE
ACP6	123	-0.0323	0.7231	0.005	0.0114	0.0057	-0.0065	0.9945	FALSE	FALSE	FALSE	FALSE	FALSE	FALSE	FALSE	FALSE	FALSE
SLC25A40	123	-0.0323	0.7232	-0.071	-0.0819	-0.0774	0.0109	0.9945	FALSE	FALSE	FALSE	FALSE	FALSE	FALSE	FALSE	FALSE	FALSE
VTI1B	123	-0.0323	0.7232	-0.4263	-0.4073	-0.4229	-0.019	0.9945	FALSE	FALSE	FALSE	FALSE	FALSE	FALSE	FALSE	FALSE	FALSE
TCF21	123	-0.0322	0.7233	0.0319	0.0507	0.0419	-0.0188	0.9945	FALSE	FALSE	FALSE	FALSE	FALSE	FALSE	FALSE	FALSE	FALSE
PTPN14	123	-0.0322	0.7236	0.1047	0.1444	0.1145	-0.0397	0.9945	FALSE	FALSE	FALSE	FALSE	FALSE	FALSE	FALSE	FALSE	FALSE
ALDH1A2	123	-0.0322	0.7236	-0.0722	-0.0602	-0.0592	-0.012	0.9945	FALSE	FALSE	FALSE	FALSE	FALSE	FALSE	FALSE	FALSE	FALSE
CTNS	123	-0.0322	0.7236	0.0379	0.0377	0.043	0.0002	0.9945	FALSE	FALSE	FALSE	FALSE	FALSE	FALSE	FALSE	FALSE	FALSE
RHBDF1	123	-0.0322	0.7237	-0.298	-0.2928	-0.2805	-0.0052	0.9945	FALSE	FALSE	FALSE	FALSE	FALSE	FALSE	FALSE	FALSE	FALSE
KCNK12	123	-0.0322	0.7238	-0.1333	-0.1169	-0.1269	-0.0164	0.9945	FALSE	FALSE	FALSE	FALSE	FALSE	FALSE	FALSE	FALSE	FALSE
CASP14	123	-0.0322	0.7238	-0.0931	-0.0883	-0.0841	-0.0048	0.9945	FALSE	TRUE	FALSE	FALSE	FALSE	FALSE	FALSE	FALSE	FALSE
TRIAP1	123	-0.0322	0.7238	-1.382	-1.3714	-1.3766	-0.0106	0.9945	FALSE	FALSE	FALSE	FALSE	FALSE	FALSE	FALSE	FALSE	FALSE
TRAPPC9	123	-0.0322	0.724	-0.1657	-0.1588	-0.1602	-0.0068	0.9945	FALSE	FALSE	FALSE	FALSE	FALSE	FALSE	FALSE	FALSE	FALSE
EIF3B	123	-0.0321	0.7241	-1.7687	-1.7367	-1.7574	-0.032	0.9945	FALSE	FALSE	FALSE	FALSE	FALSE	FALSE	FALSE	FALSE	FALSE
TRMT2B	123	-0.0321	0.7241	0.0278	0.0244	0.0305	0.0034	0.9945	FALSE	FALSE	FALSE	FALSE	FALSE	FALSE	FALSE	FALSE	FALSE
SMURF2	123	-0.0321	0.7241	-0.2587	-0.252	-0.256	-0.0067	0.9945	FALSE	FALSE	FALSE	FALSE	FALSE	FALSE	FALSE	FALSE	FALSE
CCDC39	123	-0.0321	0.7242	-0.0115	0.0006	-0.0024	-0.0121	0.9945	FALSE	FALSE	FALSE	FALSE	FALSE	FALSE	FALSE	FALSE	FALSE
SIGLEC15	123	-0.0321	0.7243	0.018	0.0437	0.0315	-0.0257	0.9945	FALSE	FALSE	FALSE	FALSE	FALSE	FALSE	FALSE	FALSE	FALSE
ADAP2	123	-0.0321	0.7244	-0.1764	-0.1647	-0.1718	-0.0118	0.9945	FALSE	FALSE	FALSE	FALSE	FALSE	FALSE	FALSE	FALSE	FALSE
JADE2	123	-0.0321	0.7244	-0.0123	0.0145	0.0075	-0.0268	0.9945	FALSE	FALSE	FALSE	FALSE	FALSE	FALSE	FALSE	FALSE	FALSE
SFSWAP	123	-0.0321	0.7246	-0.77	-0.7798	-0.7757	0.0098	0.9945	FALSE	FALSE	FALSE	FALSE	FALSE	FALSE	FALSE	FALSE	FALSE
MORN4	123	-0.0321	0.7246	-0.096	-0.0782	-0.0843	-0.0178	0.9945	FALSE	FALSE	FALSE	FALSE	FALSE	FALSE	FALSE	FALSE	FALSE
ZNF766	123	-0.0321	0.7247	0.0013	-0.0004	-0.0029	0.0017	0.9945	FALSE	FALSE	FALSE	FALSE	FALSE	FALSE	FALSE	FALSE	FALSE
CS	123	-0.0321	0.7247	-0.3985	-0.3673	-0.3917	-0.0312	0.9945	FALSE	FALSE	FALSE	FALSE	FALSE	FALSE	FALSE	FALSE	FALSE
TBX4	123	-0.0321	0.7247	-0.0399	-0.0385	-0.0421	-0.0013	0.9945	FALSE	FALSE	FALSE	FALSE	FALSE	FALSE	FALSE	FALSE	FALSE
GNPNAT1	123	-0.0321	0.7248	-0.1214	-0.0934	-0.1197	-0.0281	0.9945	FALSE	TRUE	FALSE	FALSE	FALSE	FALSE	FALSE	FALSE	FALSE
CACNG5	123	-0.0321	0.7249	-0.0741	-0.0725	-0.0736	-0.0017	0.9945	FALSE	FALSE	FALSE	FALSE	FALSE	FALSE	FALSE	FALSE	FALSE
SORCS1	123	-0.032	0.725	0.0195	0.0327	0.0276	-0.0133	0.9945	FALSE	FALSE	FALSE	FALSE	FALSE	FALSE	FALSE	FALSE	FALSE
SLC45A1	123	-0.032	0.7251	0.0309	0.0366	0.0367	-0.0056	0.9945	FALSE	FALSE	FALSE	FALSE	FALSE	FALSE	FALSE	FALSE	FALSE
CPQ	123	-0.032	0.7251	0.0019	0.0235	-0.0034	-0.0217	0.9945	FALSE	FALSE	FALSE	FALSE	FALSE	FALSE	FALSE	FALSE	FALSE
LHX1	123	-0.032	0.7253	-0.0977	-0.0941	-0.1034	-0.0037	0.9945	FALSE	FALSE	FALSE	FALSE	FALSE	FALSE	FALSE	FALSE	FALSE
NECAP1	123	-0.032	0.7253	-0.0227	-0.0282	-0.0239	0.0055	0.9945	FALSE	FALSE	FALSE	FALSE	FALSE	FALSE	FALSE	FALSE	FALSE
TAX1BP1	123	-0.032	0.7254	-0.0323	-0.0132	-0.0324	-0.0191	0.9946	FALSE	FALSE	FALSE	FALSE	FALSE	FALSE	FALSE	FALSE	FALSE
C4orf17	123	-0.032	0.7255	0.0117	0.0292	0.0155	-0.0174	0.9946	FALSE	FALSE	FALSE	FALSE	FALSE	FALSE	FALSE	FALSE	FALSE
TRMT12	123	-0.032	0.7256	-0.1515	-0.1473	-0.1454	-0.0042	0.9946	FALSE	FALSE	FALSE	FALSE	FALSE	FALSE	FALSE	FALSE	FALSE
SLC7A5	123	-0.0319	0.7257	-0.1683	-0.1769	-0.1432	0.0086	0.9947	FALSE	TRUE	FALSE	FALSE	FALSE	FALSE	FALSE	FALSE	FALSE
LATS1	123	-0.0319	0.7258	0.1473	0.1677	0.1538	-0.0204	0.9947	FALSE	FALSE	FALSE	FALSE	FALSE	TRUE	FALSE	FALSE	FALSE
AADACL3	123	-0.0319	0.7262	0.0796	0.0895	0.0834	-0.0099	0.9948	FALSE	FALSE	FALSE	FALSE	FALSE	FALSE	FALSE	FALSE	FALSE
INPP4A	123	-0.0319	0.7262	-0.173	-0.1929	-0.1719	0.0199	0.9948	FALSE	FALSE	FALSE	FALSE	FALSE	FALSE	FALSE	FALSE	FALSE
LIPJ	123	-0.0319	0.7264	0.076	0.0848	0.0865	-0.0088	0.9948	FALSE	FALSE	FALSE	FALSE	FALSE	FALSE	FALSE	FALSE	FALSE
GRM4	123	-0.0319	0.7265	0.0273	0.0417	0.0331	-0.0143	0.9948	FALSE	FALSE	FALSE	FALSE	FALSE	FALSE	FALSE	FALSE	FALSE
HS6ST1	123	-0.0318	0.7266	-0.4534	-0.4031	-0.4148	-0.0503	0.9948	FALSE	FALSE	FALSE	FALSE	FALSE	FALSE	FALSE	FALSE	FALSE
SIGLECL1	123	-0.0318	0.7266	-0.0334	-0.0209	-0.0207	-0.0124	0.9948	FALSE	FALSE	FALSE	FALSE	FALSE	FALSE	FALSE	FALSE	FALSE
HAS3	123	-0.0318	0.7267	0.022	0.0278	0.0231	-0.0058	0.9948	FALSE	FALSE	FALSE	FALSE	FALSE	FALSE	FALSE	FALSE	FALSE
CAV3	123	-0.0318	0.7269	0.0969	0.1025	0.1041	-0.0056	0.9948	FALSE	FALSE	FALSE	FALSE	FALSE	FALSE	FALSE	FALSE	FALSE
FAM162A	123	-0.0318	0.7269	-0.1574	-0.1552	-0.1586	-0.0022	0.9948	FALSE	FALSE	FALSE	FALSE	FALSE	FALSE	FALSE	FALSE	FALSE
FLT3	123	-0.0318	0.7272	-0.1504	-0.1296	-0.1391	-0.0208	0.9948	FALSE	FALSE	FALSE	FALSE	FALSE	FALSE	FALSE	FALSE	FALSE
IFT122	123	-0.0317	0.7275	-0.0547	-0.0329	-0.0536	-0.0218	0.9948	FALSE	FALSE	FALSE	FALSE	FALSE	FALSE	FALSE	FALSE	FALSE
NR2F1	123	-0.0317	0.7278	-0.0881	-0.0724	-0.0762	-0.0157	0.9948	FALSE	FALSE	FALSE	FALSE	FALSE	FALSE	FALSE	FALSE	FALSE
FCN2	123	-0.0317	0.7279	0.032	0.0349	0.0227	-0.003	0.9948	FALSE	FALSE	FALSE	FALSE	FALSE	FALSE	FALSE	FALSE	FALSE
ID1	123	-0.0317	0.7279	-0.0351	0.0083	-0.012	-0.0434	0.9948	FALSE	FALSE	FALSE	FALSE	FALSE	FALSE	FALSE	FALSE	FALSE
TTPAL	123	-0.0317	0.7281	0.0334	0.0287	0.0356	0.0048	0.9948	FALSE	FALSE	FALSE	FALSE	FALSE	FALSE	FALSE	FALSE	FALSE
TMEM190	123	-0.0317	0.7282	0.026	0.0527	0.0263	-0.0267	0.9948	FALSE	FALSE	FALSE	FALSE	FALSE	FALSE	FALSE	FALSE	FALSE
KRTAP22-1	123	-0.0316	0.7283	0.1034	0.1064	0.1103	-0.0029	0.9948	FALSE	FALSE	FALSE	FALSE	FALSE	FALSE	FALSE	FALSE	FALSE
ELK4	123	-0.0316	0.729	0.0152	0.0243	0.0202	-0.0091	0.9948	FALSE	FALSE	FALSE	FALSE	FALSE	FALSE	FALSE	FALSE	FALSE
ZNF2	123	-0.0315	0.729	-0.1298	-0.1322	-0.1325	0.0023	0.9948	FALSE	FALSE	FALSE	FALSE	FALSE	FALSE	FALSE	FALSE	FALSE
LYRM7	123	-0.0315	0.729	-0.0685	-0.0338	-0.0574	-0.0347	0.9948	FALSE	FALSE	FALSE	FALSE	FALSE	FALSE	FALSE	FALSE	FALSE
S100A4	123	-0.0315	0.7292	0.0615	0.0629	0.0569	-0.0014	0.9948	FALSE	FALSE	FALSE	FALSE	FALSE	FALSE	FALSE	FALSE	FALSE
ASPG	123	-0.0315	0.7293	0.0201	0.0461	0.0375	-0.0261	0.9948	FALSE	FALSE	FALSE	FALSE	FALSE	FALSE	FALSE	FALSE	FALSE
ATP6V1C1	123	-0.0315	0.7294	-1.1005	-1.1145	-1.1331	0.0139	0.9948	FALSE	FALSE	FALSE	FALSE	FALSE	FALSE	FALSE	FALSE	FALSE
BTNL9	123	-0.0314	0.7299	0.0744	0.0816	0.0825	-0.0072	0.9948	FALSE	FALSE	FALSE	FALSE	FALSE	FALSE	FALSE	FALSE	FALSE
B4GALT2	123	-0.0314	0.7301	-0.1472	-0.1415	-0.1372	-0.0058	0.9948	FALSE	FALSE	FALSE	FALSE	FALSE	FALSE	FALSE	FALSE	FALSE
CREB3L3	123	-0.0314	0.7303	0.0557	0.0741	0.073	-0.0184	0.9948	FALSE	FALSE	FALSE	FALSE	FALSE	FALSE	FALSE	FALSE	FALSE
FMO1	123	-0.0314	0.7304	-0.0984	-0.1106	-0.11	0.0122	0.9948	FALSE	FALSE	FALSE	FALSE	FALSE	FALSE	FALSE	FALSE	FALSE
TRIM6	123	-0.0314	0.7306	0.0503	0.0544	0.0543	-0.0041	0.9948	FALSE	FALSE	FALSE	FALSE	FALSE	FALSE	FALSE	FALSE	FALSE
SORBS1	123	-0.0314	0.7306	-0.0145	-0.0025	-0.012	-0.012	0.9948	FALSE	FALSE	FALSE	FALSE	FALSE	FALSE	FALSE	FALSE	FALSE
CDKN2B	121	-0.0313	0.733	0.0443	0.0617	0.0707	-0.0174	0.9948	FALSE	FALSE	FALSE	FALSE	FALSE	FALSE	FALSE	FALSE	FALSE
PIK3R3	123	-0.0313	0.731	-0.0275	-0.0184	-0.0246	-0.0092	0.9948	FALSE	FALSE	FALSE	FALSE	FALSE	FALSE	FALSE	FALSE	FALSE
DCTN6	123	-0.0313	0.731	-1.2328	-1.206	-1.2366	-0.0267	0.9948	FALSE	FALSE	FALSE	FALSE	FALSE	FALSE	FALSE	FALSE	FALSE
PIAS4	123	-0.0313	0.7311	-0.0327	-0.0281	-0.0334	-0.0046	0.9948	FALSE	FALSE	FALSE	FALSE	FALSE	FALSE	FALSE	FALSE	FALSE
FNDC4	123	-0.0313	0.7314	-0.0374	-0.0158	-0.0177	-0.0216	0.9948	FALSE	FALSE	FALSE	FALSE	FALSE	FALSE	FALSE	FALSE	FALSE
B3GALT2	123	-0.0313	0.7314	0.0189	0.0283	0.0242	-0.0095	0.9948	FALSE	FALSE	FALSE	FALSE	FALSE	FALSE	FALSE	FALSE	FALSE
CDC42SE1	123	-0.0313	0.7314	-0.3375	-0.3241	-0.3269	-0.0134	0.9948	FALSE	FALSE	FALSE	FALSE	FALSE	FALSE	FALSE	FALSE	FALSE
S1PR1	123	-0.0312	0.7316	0.0121	0.0051	-0.0001	0.007	0.9948	FALSE	FALSE	FALSE	FALSE	FALSE	FALSE	FALSE	FALSE	FALSE
IL22	123	-0.0312	0.7316	0.0358	0.0407	0.0363	-0.0049	0.9948	FALSE	FALSE	FALSE	FALSE	FALSE	FALSE	FALSE	FALSE	FALSE
PALM3	123	-0.0312	0.7319	-0.0915	-0.0886	-0.0855	-0.0029	0.9948	FALSE	FALSE	FALSE	FALSE	FALSE	FALSE	FALSE	FALSE	FALSE
ME3	123	-0.0312	0.7319	0.0223	0.0393	0.0158	-0.017	0.9948	FALSE	FALSE	FALSE	FALSE	FALSE	FALSE	FALSE	FALSE	FALSE
SCMH1	123	-0.0312	0.732	-0.0904	-0.0877	-0.0914	-0.0027	0.9948	FALSE	FALSE	FALSE	FALSE	FALSE	FALSE	FALSE	FALSE	FALSE
USP42	123	-0.0312	0.732	0.0071	0.0416	0.0348	-0.0345	0.9948	FALSE	FALSE	FALSE	FALSE	FALSE	FALSE	FALSE	FALSE	FALSE
PI15	123	-0.0312	0.7321	0.0097	0.0106	0.0043	-0.0009	0.9948	FALSE	FALSE	FALSE	FALSE	FALSE	FALSE	FALSE	FALSE	FALSE
ZNF346	123	-0.0311	0.7323	0.0726	0.0725	0.072	0.0001	0.9948	FALSE	FALSE	FALSE	FALSE	FALSE	FALSE	FALSE	FALSE	FALSE
C1QA	123	-0.0311	0.7323	0.0586	0.0777	0.0747	-0.0191	0.9948	FALSE	FALSE	FALSE	FALSE	FALSE	FALSE	FALSE	FALSE	FALSE
CYP3A43	123	-0.0311	0.7324	-0.1706	-0.1805	-0.172	0.01	0.9948	FALSE	FALSE	FALSE	FALSE	FALSE	FALSE	FALSE	FALSE	FALSE
SEMA6D	123	-0.0311	0.7324	0.0109	-0.0008	0.0067	0.0117	0.9948	FALSE	FALSE	FALSE	FALSE	FALSE	FALSE	FALSE	FALSE	FALSE
TP53	123	-0.0311	0.7325	0.1624	0.1616	0.1524	0.0008	0.9948	FALSE	FALSE	FALSE	FALSE	TRUE	FALSE	FALSE	FALSE	FALSE
NHS	123	-0.0311	0.7327	0.1296	0.1211	0.1222	0.0085	0.9948	FALSE	FALSE	FALSE	FALSE	FALSE	FALSE	FALSE	FALSE	FALSE
CA8	123	-0.0311	0.7327	-0.0677	-0.0733	-0.0726	0.0056	0.9948	FALSE	FALSE	FALSE	FALSE	FALSE	FALSE	FALSE	FALSE	FALSE
TFAP2D	123	-0.0311	0.7328	-0.0829	-0.0862	-0.0897	0.0032	0.9948	FALSE	FALSE	FALSE	FALSE	FALSE	FALSE	FALSE	FALSE	FALSE
NAP1L4	123	-0.0311	0.7329	-0.0377	-0.0253	-0.0371	-0.0124	0.9948	FALSE	FALSE	FALSE	FALSE	FALSE	FALSE	FALSE	FALSE	FALSE
GSTA5	123	-0.0311	0.733	-0.051	-0.0491	-0.0606	-0.0019	0.9948	FALSE	FALSE	FALSE	FALSE	FALSE	FALSE	FALSE	FALSE	FALSE
KLRB1	123	-0.031	0.7332	0.061	0.0665	0.0629	-0.0055	0.9948	FALSE	FALSE	FALSE	FALSE	FALSE	FALSE	FALSE	FALSE	FALSE
RNF175	123	-0.031	0.7334	0.0989	0.0871	0.0923	0.0119	0.9948	FALSE	FALSE	FALSE	FALSE	FALSE	FALSE	FALSE	FALSE	FALSE
DHRS11	123	-0.031	0.7335	-0.0254	-0.0297	-0.0199	0.0043	0.9948	FALSE	FALSE	FALSE	FALSE	FALSE	FALSE	FALSE	FALSE	FALSE
FLNC	123	-0.031	0.7335	-0.1068	-0.0933	-0.0959	-0.0135	0.9948	FALSE	FALSE	FALSE	FALSE	FALSE	FALSE	FALSE	FALSE	FALSE
C19orf73	123	-0.031	0.7336	-0.0823	-0.0748	-0.0857	-0.0074	0.9948	FALSE	FALSE	FALSE	FALSE	FALSE	FALSE	FALSE	FALSE	FALSE
CKAP2	123	-0.031	0.7336	-0.2304	-0.2211	-0.2379	-0.0093	0.9948	FALSE	FALSE	FALSE	FALSE	FALSE	FALSE	FALSE	FALSE	FALSE
CYTL1	123	-0.031	0.7337	0.1555	0.143	0.1553	0.0125	0.9948	FALSE	FALSE	FALSE	FALSE	FALSE	FALSE	FALSE	FALSE	FALSE
RAD51C	123	-0.031	0.7338	-0.8589	-0.8674	-0.8742	0.0085	0.9948	FALSE	FALSE	FALSE	FALSE	FALSE	FALSE	FALSE	FALSE	FALSE
AWAT2	123	-0.031	0.7339	0.0734	0.0929	0.081	-0.0196	0.9948	FALSE	FALSE	FALSE	FALSE	FALSE	FALSE	FALSE	FALSE	FALSE
H2BC15	121	-0.0309	0.7362	-0.9971	-1.0646	-1.05	0.0676	0.9948	FALSE	FALSE	FALSE	FALSE	FALSE	FALSE	FALSE	FALSE	FALSE
SPDEF	123	-0.0309	0.7341	-0.0133	0.0057	0.014	-0.019	0.9948	FALSE	FALSE	FALSE	FALSE	FALSE	FALSE	FALSE	FALSE	FALSE
WBP2	123	-0.0309	0.7343	0.0077	0.0128	0.0096	-0.005	0.9948	FALSE	FALSE	FALSE	FALSE	FALSE	FALSE	FALSE	FALSE	FALSE
TCEAL2	123	-0.0309	0.7344	0.0434	0.0585	0.039	-0.0151	0.9948	FALSE	FALSE	FALSE	FALSE	FALSE	FALSE	FALSE	FALSE	FALSE
FKRP	123	-0.0309	0.7345	0.0159	0.0232	0.0185	-0.0072	0.9948	FALSE	FALSE	FALSE	FALSE	FALSE	FALSE	FALSE	FALSE	FALSE
C3orf20	123	-0.0309	0.7346	0.0735	0.0799	0.0698	-0.0064	0.9948	FALSE	FALSE	FALSE	FALSE	FALSE	FALSE	FALSE	FALSE	FALSE
CCL18	123	-0.0309	0.7348	-0.018	0.0037	-0.0051	-0.0217	0.9948	FALSE	FALSE	FALSE	FALSE	FALSE	FALSE	FALSE	FALSE	FALSE
PRSS23	123	-0.0308	0.7349	-0.0157	-0.0177	-0.011	0.002	0.9948	TRUE	FALSE	FALSE	FALSE	FALSE	FALSE	FALSE	FALSE	FALSE
FOS	123	-0.0308	0.735	-0.0927	-0.0822	-0.0826	-0.0105	0.9948	FALSE	FALSE	FALSE	FALSE	FALSE	FALSE	FALSE	FALSE	FALSE
PCDHGB6	123	-0.0308	0.7351	0.05	0.065	0.0606	-0.015	0.9948	FALSE	FALSE	FALSE	FALSE	FALSE	FALSE	FALSE	FALSE	FALSE
PCDHB3	123	-0.0308	0.7351	-0.0105	-0.0133	-0.0072	0.0028	0.9948	FALSE	FALSE	FALSE	FALSE	FALSE	FALSE	FALSE	FALSE	FALSE
KRT9	123	-0.0308	0.7352	-0.1064	-0.0978	-0.1034	-0.0086	0.9948	FALSE	FALSE	FALSE	FALSE	FALSE	FALSE	FALSE	FALSE	FALSE
MATCAP2	123	-0.0308	0.7352	0.0309	0.0377	0.0371	-0.0068	0.9948	FALSE	FALSE	FALSE	FALSE	FALSE	FALSE	FALSE	FALSE	FALSE
IRF2	123	-0.0308	0.7353	-0.0512	-0.0411	-0.033	-0.0101	0.9948	FALSE	FALSE	FALSE	FALSE	FALSE	FALSE	FALSE	FALSE	FALSE
DIS3L	123	-0.0308	0.7353	-0.3074	-0.3098	-0.3035	0.0025	0.9948	FALSE	FALSE	FALSE	FALSE	FALSE	FALSE	FALSE	FALSE	FALSE
KRT12	123	-0.0308	0.7354	-0.1917	-0.179	-0.189	-0.0127	0.9948	FALSE	FALSE	FALSE	FALSE	FALSE	FALSE	FALSE	FALSE	FALSE
LAMB3	123	-0.0307	0.7358	-0.018	-0.0033	-0.0049	-0.0147	0.9948	TRUE	TRUE	FALSE	FALSE	FALSE	FALSE	FALSE	FALSE	FALSE
SPAG6	123	-0.0307	0.7358	0.0034	0.0178	0.0089	-0.0144	0.9948	FALSE	FALSE	FALSE	FALSE	FALSE	FALSE	FALSE	FALSE	FALSE
GSE1	123	-0.0307	0.736	-0.0443	-0.0291	-0.0377	-0.0153	0.9948	FALSE	FALSE	FALSE	FALSE	FALSE	FALSE	FALSE	FALSE	FALSE
TRANK1	123	-0.0307	0.7361	-0.0343	-0.0258	-0.0351	-0.0085	0.9948	FALSE	FALSE	FALSE	FALSE	FALSE	FALSE	FALSE	FALSE	FALSE
GPR31	123	-0.0307	0.7362	0.0309	0.031	0.024	-0.0001	0.9948	FALSE	FALSE	FALSE	FALSE	FALSE	FALSE	FALSE	FALSE	FALSE
ZNF439	123	-0.0307	0.7363	0.0723	0.0722	0.0627	0	0.9948	FALSE	FALSE	FALSE	FALSE	FALSE	FALSE	FALSE	FALSE	FALSE
BHLHE22	123	-0.0306	0.7367	-0.0552	-0.0436	-0.0534	-0.0116	0.9948	FALSE	FALSE	FALSE	FALSE	FALSE	FALSE	FALSE	FALSE	FALSE
FBXL16	123	-0.0306	0.7368	-0.0374	-0.0341	-0.0292	-0.0034	0.9948	FALSE	FALSE	FALSE	FALSE	FALSE	FALSE	FALSE	FALSE	FALSE
SLC5A8	123	-0.0306	0.7369	-0.047	-0.0478	-0.0491	0.0008	0.9948	FALSE	FALSE	FALSE	FALSE	FALSE	FALSE	FALSE	FALSE	FALSE
KRT81	111	-0.0306	0.7499	-0.0873	-0.1023	-0.0933	0.015	0.9969	FALSE	FALSE	FALSE	FALSE	FALSE	FALSE	FALSE	FALSE	FALSE
SARS2	123	-0.0306	0.7369	-0.7034	-0.694	-0.6975	-0.0094	0.9948	FALSE	FALSE	FALSE	FALSE	FALSE	FALSE	FALSE	FALSE	FALSE
AASS	123	-0.0306	0.737	-0.004	-0.0079	0.002	0.0039	0.9948	FALSE	FALSE	FALSE	FALSE	FALSE	FALSE	FALSE	FALSE	FALSE
OGFR	123	-0.0306	0.7371	-0.0936	-0.0849	-0.0977	-0.0087	0.9948	FALSE	FALSE	FALSE	FALSE	FALSE	FALSE	FALSE	FALSE	FALSE
HELB	123	-0.0306	0.7372	-0.1361	-0.1327	-0.1404	-0.0034	0.9948	FALSE	FALSE	FALSE	FALSE	FALSE	FALSE	FALSE	FALSE	FALSE
FANCB	123	-0.0306	0.7372	0.1363	0.1425	0.142	-0.0062	0.9948	FALSE	FALSE	FALSE	FALSE	FALSE	FALSE	FALSE	FALSE	FALSE
MCM3	123	-0.0306	0.7373	-0.9757	-0.9913	-0.9936	0.0156	0.9948	FALSE	FALSE	FALSE	FALSE	FALSE	FALSE	FALSE	FALSE	FALSE
DCXR	123	-0.0306	0.7373	-0.0359	-0.0309	-0.0439	-0.005	0.9948	FALSE	FALSE	FALSE	FALSE	FALSE	FALSE	FALSE	FALSE	FALSE
ATXN2L	123	-0.0305	0.7375	-0.1598	-0.1405	-0.1495	-0.0193	0.995	FALSE	FALSE	FALSE	FALSE	FALSE	FALSE	FALSE	FALSE	FALSE
RUNX2	123	-0.0305	0.7381	-0.2508	-0.2502	-0.2566	-0.0007	0.9951	FALSE	FALSE	FALSE	FALSE	FALSE	FALSE	FALSE	FALSE	FALSE
MFN2	123	-0.0304	0.7383	-0.715	-0.6944	-0.7088	-0.0206	0.9951	FALSE	FALSE	FALSE	FALSE	FALSE	FALSE	FALSE	FALSE	FALSE
PSMG3	123	-0.0304	0.7383	-1.1559	-1.1006	-1.1433	-0.0553	0.9951	FALSE	FALSE	FALSE	FALSE	FALSE	FALSE	FALSE	FALSE	FALSE
ZNF383	123	-0.0304	0.7385	0.0446	0.0459	0.0451	-0.0013	0.9951	FALSE	FALSE	FALSE	FALSE	FALSE	FALSE	FALSE	FALSE	FALSE
ZNF574	123	-0.0304	0.7385	-0.5801	-0.57	-0.5725	-0.0101	0.9951	FALSE	FALSE	FALSE	FALSE	FALSE	FALSE	FALSE	FALSE	FALSE
MGAT5	123	-0.0304	0.7388	0.0123	0.0212	0.0111	-0.0089	0.9951	FALSE	FALSE	FALSE	FALSE	FALSE	FALSE	FALSE	FALSE	FALSE
CCAR2	123	-0.0304	0.7389	-0.0099	0.0002	-0.0121	-0.0101	0.9951	FALSE	FALSE	FALSE	FALSE	FALSE	FALSE	FALSE	FALSE	FALSE
TEAD1	123	-0.0304	0.7389	-0.2863	-0.2671	-0.2714	-0.0192	0.9951	FALSE	FALSE	FALSE	FALSE	FALSE	FALSE	FALSE	FALSE	FALSE
FOXP3	123	-0.0303	0.7391	0.0486	0.0607	0.0502	-0.0121	0.9951	FALSE	FALSE	FALSE	FALSE	FALSE	FALSE	FALSE	FALSE	FALSE
NDUFB4	123	-0.0303	0.7392	-0.538	-0.4989	-0.5426	-0.0391	0.9951	FALSE	FALSE	FALSE	FALSE	FALSE	FALSE	FALSE	FALSE	FALSE
ALDOB	123	-0.0303	0.7392	-0.0644	-0.0595	-0.0545	-0.005	0.9951	FALSE	FALSE	FALSE	FALSE	FALSE	FALSE	FALSE	FALSE	FALSE
COQ6	123	-0.0303	0.7393	-0.0778	-0.0744	-0.0904	-0.0034	0.9951	FALSE	FALSE	FALSE	FALSE	FALSE	FALSE	FALSE	FALSE	FALSE
DUSP2	123	-0.0303	0.7394	0.0418	0.0534	0.0505	-0.0117	0.9951	FALSE	FALSE	FALSE	FALSE	FALSE	FALSE	FALSE	FALSE	FALSE
ATP8A1	123	-0.0303	0.7397	-0.0071	0.0039	0.0024	-0.011	0.9951	FALSE	FALSE	FALSE	FALSE	FALSE	FALSE	FALSE	FALSE	FALSE
VAX2	123	-0.0303	0.7398	-0.0975	-0.0872	-0.0907	-0.0103	0.9951	FALSE	FALSE	FALSE	FALSE	FALSE	FALSE	FALSE	FALSE	FALSE
CFP	123	-0.0302	0.7399	0.0372	0.0386	0.033	-0.0014	0.9951	FALSE	FALSE	FALSE	FALSE	FALSE	FALSE	FALSE	FALSE	FALSE
ZBTB49	123	-0.0302	0.7399	-0.0639	-0.0832	-0.0692	0.0193	0.9951	FALSE	FALSE	FALSE	FALSE	FALSE	FALSE	FALSE	FALSE	FALSE
GAN	123	-0.0302	0.7404	-0.0403	-0.043	-0.0296	0.0027	0.9953	FALSE	FALSE	FALSE	FALSE	FALSE	FALSE	FALSE	FALSE	FALSE
ABI2	123	-0.0302	0.7404	0.1489	0.1537	0.1595	-0.0049	0.9953	FALSE	FALSE	FALSE	FALSE	FALSE	FALSE	FALSE	FALSE	FALSE
TTC3	123	-0.0302	0.7405	0.0064	0.0016	0.0021	0.0049	0.9953	FALSE	FALSE	FALSE	FALSE	FALSE	FALSE	FALSE	FALSE	FALSE
CACNG4	123	-0.0301	0.7408	0.0044	0.0011	0.0075	0.0033	0.9953	FALSE	FALSE	FALSE	FALSE	FALSE	FALSE	FALSE	FALSE	FALSE
MYOG	123	-0.0301	0.741	0.0326	0.049	0.0413	-0.0163	0.9953	FALSE	FALSE	FALSE	FALSE	FALSE	FALSE	FALSE	FALSE	FALSE
LRP10	123	-0.0301	0.7411	0.0063	0.0124	-0.0041	-0.0061	0.9953	FALSE	FALSE	FALSE	FALSE	FALSE	FALSE	FALSE	FALSE	FALSE
CCDC9B	123	-0.0301	0.7412	-0.1033	-0.1	-0.0958	-0.0033	0.9953	FALSE	FALSE	FALSE	FALSE	FALSE	FALSE	FALSE	FALSE	FALSE
NRAS	123	-0.0301	0.7412	-0.245	-0.2066	-0.2357	-0.0384	0.9953	FALSE	FALSE	FALSE	FALSE	FALSE	FALSE	FALSE	FALSE	FALSE
FAM227B	123	-0.03	0.7416	0.002	-0.0065	-0.0007	0.0085	0.9953	FALSE	FALSE	FALSE	FALSE	FALSE	FALSE	FALSE	FALSE	FALSE
NETO2	123	-0.03	0.7416	0.0774	0.0863	0.0861	-0.0089	0.9953	FALSE	FALSE	FALSE	FALSE	FALSE	FALSE	FALSE	FALSE	FALSE
TBCE	123	-0.03	0.7416	-0.672	-0.6573	-0.6756	-0.0148	0.9953	FALSE	FALSE	FALSE	FALSE	FALSE	FALSE	FALSE	FALSE	FALSE
ZC3H3	123	-0.03	0.742	-0.3455	-0.3223	-0.3344	-0.0232	0.9953	FALSE	FALSE	FALSE	FALSE	FALSE	FALSE	FALSE	FALSE	FALSE
SMOX	123	-0.03	0.742	-0.0428	-0.037	-0.0391	-0.0059	0.9953	FALSE	FALSE	FALSE	FALSE	FALSE	FALSE	FALSE	FALSE	FALSE
ZZZ3	123	-0.03	0.7421	-0.241	-0.2409	-0.2501	-0.0001	0.9953	FALSE	FALSE	FALSE	FALSE	FALSE	FALSE	FALSE	FALSE	FALSE
NKTR	123	-0.03	0.7421	-0.0963	-0.0748	-0.0835	-0.0215	0.9953	FALSE	FALSE	FALSE	FALSE	FALSE	FALSE	FALSE	FALSE	FALSE
GNG2	123	-0.03	0.7422	-0.0613	-0.068	-0.0771	0.0067	0.9953	FALSE	FALSE	FALSE	FALSE	FALSE	FALSE	FALSE	FALSE	FALSE
DUS3L	123	-0.0299	0.7424	0.0115	0.0181	0.0073	-0.0065	0.9953	FALSE	FALSE	FALSE	FALSE	FALSE	FALSE	FALSE	FALSE	FALSE
OR2T27	113	-0.0299	0.7532	-0.2116	-0.1983	-0.196	-0.0133	0.9969	FALSE	FALSE	FALSE	FALSE	FALSE	FALSE	FALSE	FALSE	FALSE
UBR7	123	-0.0299	0.7429	0.0601	0.0813	0.0796	-0.0212	0.9953	FALSE	FALSE	FALSE	FALSE	FALSE	FALSE	FALSE	FALSE	FALSE
MARCHF10	113	-0.0299	0.7534	-0.1121	-0.0941	-0.1087	-0.018	0.9969	FALSE	FALSE	FALSE	FALSE	FALSE	FALSE	FALSE	FALSE	FALSE
FADS3	123	-0.0299	0.743	-0.0327	-0.0292	-0.0284	-0.0035	0.9953	FALSE	FALSE	FALSE	FALSE	FALSE	FALSE	FALSE	FALSE	FALSE
HYDIN	123	-0.0299	0.743	-0.2185	-0.2107	-0.226	-0.0078	0.9953	FALSE	FALSE	FALSE	FALSE	FALSE	FALSE	FALSE	FALSE	FALSE
IRF6	123	-0.0298	0.7431	-0.0652	-0.0426	-0.0648	-0.0226	0.9953	FALSE	FALSE	FALSE	FALSE	FALSE	FALSE	FALSE	FALSE	FALSE
HSPA6	123	-0.0298	0.7432	-0.188	-0.174	-0.1979	-0.014	0.9953	FALSE	FALSE	FALSE	FALSE	FALSE	FALSE	FALSE	FALSE	FALSE
C2orf42	123	-0.0298	0.7432	-0.1376	-0.1257	-0.1431	-0.0119	0.9953	FALSE	FALSE	FALSE	FALSE	FALSE	FALSE	FALSE	FALSE	FALSE
EXOSC6	123	-0.0298	0.7433	-1.3756	-1.3993	-1.3815	0.0237	0.9953	FALSE	FALSE	FALSE	FALSE	FALSE	FALSE	FALSE	FALSE	FALSE
SERINC3	123	-0.0298	0.7434	-0.041	-0.0373	-0.0511	-0.0037	0.9953	FALSE	FALSE	FALSE	FALSE	FALSE	FALSE	FALSE	FALSE	FALSE
NCF2	123	-0.0298	0.7434	0.0981	0.1044	0.0881	-0.0062	0.9953	FALSE	FALSE	FALSE	FALSE	FALSE	FALSE	FALSE	FALSE	FALSE
DEFA5	123	-0.0298	0.7434	0.1866	0.2049	0.1882	-0.0183	0.9953	FALSE	FALSE	FALSE	FALSE	FALSE	FALSE	FALSE	FALSE	FALSE
PXDC1	123	-0.0298	0.7436	0.0208	0.0289	0.0302	-0.0081	0.9953	FALSE	FALSE	FALSE	FALSE	FALSE	FALSE	FALSE	FALSE	FALSE
KCNH7	123	-0.0298	0.7437	-0.0042	-0.0128	-0.001	0.0085	0.9953	FALSE	FALSE	FALSE	FALSE	FALSE	FALSE	FALSE	FALSE	FALSE
SLC30A3	123	-0.0297	0.7439	0.0211	0.0482	0.0389	-0.0271	0.9953	FALSE	FALSE	FALSE	FALSE	FALSE	FALSE	FALSE	FALSE	FALSE
SMIM19	123	-0.0297	0.7442	0.2387	0.2473	0.2382	-0.0086	0.9953	FALSE	FALSE	FALSE	FALSE	FALSE	FALSE	FALSE	FALSE	FALSE
LIMD1	123	-0.0297	0.7443	-0.013	0.0031	-0.0111	-0.016	0.9953	FALSE	FALSE	FALSE	FALSE	FALSE	FALSE	FALSE	FALSE	FALSE
MED10	123	-0.0297	0.7444	-0.5423	-0.5218	-0.5087	-0.0205	0.9953	FALSE	FALSE	FALSE	FALSE	FALSE	FALSE	FALSE	FALSE	FALSE
AFP	123	-0.0297	0.7445	-0.0698	-0.0521	-0.0592	-0.0176	0.9953	FALSE	FALSE	FALSE	FALSE	FALSE	FALSE	FALSE	FALSE	FALSE
TRAPPC6A	123	-0.0297	0.7446	-0.149	-0.1317	-0.1422	-0.0173	0.9953	FALSE	FALSE	FALSE	FALSE	FALSE	FALSE	FALSE	FALSE	FALSE
HYI	123	-0.0297	0.7446	-0.1572	-0.1557	-0.1601	-0.0015	0.9953	FALSE	FALSE	FALSE	FALSE	FALSE	FALSE	FALSE	FALSE	FALSE
IFNA17	111	-0.0297	0.7573	-0.063	-0.0621	-0.0556	-0.0008	0.9969	FALSE	FALSE	FALSE	FALSE	FALSE	FALSE	FALSE	FALSE	FALSE
PITPNB	123	-0.0296	0.7451	-0.029	-0.0185	-0.0105	-0.0104	0.9955	FALSE	FALSE	FALSE	FALSE	FALSE	FALSE	FALSE	FALSE	FALSE
GJA9	123	-0.0296	0.7453	-0.0119	-0.0098	-0.0165	-0.0021	0.9955	FALSE	FALSE	FALSE	FALSE	FALSE	FALSE	FALSE	FALSE	FALSE
PLD5	123	-0.0296	0.7454	0.0888	0.0856	0.0986	0.0032	0.9955	FALSE	FALSE	FALSE	FALSE	FALSE	FALSE	FALSE	FALSE	FALSE
CHMP2A	123	-0.0296	0.7454	-1.7859	-1.7697	-1.7891	-0.0162	0.9955	FALSE	FALSE	FALSE	FALSE	FALSE	FALSE	FALSE	FALSE	FALSE
ATOH1	123	-0.0296	0.7455	-0.0153	-0.0141	-0.0272	-0.0012	0.9955	FALSE	FALSE	FALSE	FALSE	FALSE	FALSE	FALSE	FALSE	FALSE
AQP1	123	-0.0295	0.7458	0.0833	0.0961	0.0998	-0.0128	0.9958	FALSE	FALSE	FALSE	FALSE	FALSE	TRUE	FALSE	FALSE	FALSE
FAM120B	123	-0.0295	0.7462	0.0749	0.0731	0.0707	0.0018	0.9961	FALSE	FALSE	FALSE	FALSE	FALSE	FALSE	FALSE	FALSE	FALSE
CREB1	123	-0.0294	0.7465	-0.1016	-0.1092	-0.0976	0.0076	0.9961	FALSE	FALSE	FALSE	FALSE	FALSE	FALSE	FALSE	FALSE	FALSE
TANK	123	-0.0294	0.7467	-0.0452	-0.0519	-0.0471	0.0067	0.9961	FALSE	FALSE	FALSE	FALSE	FALSE	FALSE	FALSE	FALSE	FALSE
FBXL4	123	-0.0294	0.7468	-0.0315	0.0001	-0.0166	-0.0317	0.9961	FALSE	FALSE	FALSE	FALSE	FALSE	FALSE	FALSE	FALSE	FALSE
ATRNL1	123	-0.0294	0.7468	0.1321	0.122	0.132	0.0101	0.9961	FALSE	FALSE	FALSE	FALSE	FALSE	FALSE	FALSE	FALSE	FALSE
CRYGN	123	-0.0293	0.7474	0.0533	0.075	0.0675	-0.0217	0.9965	FALSE	FALSE	FALSE	FALSE	FALSE	FALSE	FALSE	FALSE	FALSE
ASB10	123	-0.0293	0.7475	0.0429	0.0689	0.06	-0.0261	0.9965	FALSE	FALSE	FALSE	FALSE	FALSE	FALSE	FALSE	FALSE	FALSE
MTX2	123	-0.0293	0.7475	-0.097	-0.034	-0.0459	-0.063	0.9965	FALSE	FALSE	FALSE	FALSE	FALSE	FALSE	FALSE	FALSE	FALSE
OR2H1	113	-0.0293	0.758	-0.0906	-0.0934	-0.1006	0.0028	0.9969	FALSE	FALSE	FALSE	FALSE	FALSE	FALSE	FALSE	FALSE	FALSE
MRPL35	123	-0.0293	0.7477	-0.6282	-0.6045	-0.6169	-0.0237	0.9967	FALSE	FALSE	FALSE	FALSE	FALSE	FALSE	FALSE	FALSE	FALSE
MRPS21	123	-0.0293	0.7479	-0.8978	-0.8774	-0.9262	-0.0203	0.9967	FALSE	FALSE	FALSE	FALSE	FALSE	FALSE	FALSE	FALSE	FALSE
SNAP23	123	-0.0292	0.7483	-0.9215	-0.9699	-0.9139	0.0484	0.9968	FALSE	FALSE	FALSE	FALSE	FALSE	FALSE	FALSE	FALSE	FALSE
BNC1	123	-0.0292	0.7483	-0.0425	-0.0113	-0.0088	-0.0312	0.9968	FALSE	TRUE	FALSE	FALSE	FALSE	FALSE	FALSE	FALSE	FALSE
SLK	123	-0.0292	0.7484	-0.1122	-0.0989	-0.1098	-0.0133	0.9968	FALSE	FALSE	FALSE	FALSE	FALSE	TRUE	FALSE	FALSE	FALSE
MEIS1	123	-0.0292	0.7485	-0.0691	-0.0463	-0.078	-0.0228	0.9968	FALSE	FALSE	FALSE	FALSE	FALSE	FALSE	FALSE	FALSE	FALSE
ZNF644	123	-0.0292	0.7486	-0.1246	-0.1128	-0.117	-0.0117	0.9968	FALSE	FALSE	FALSE	FALSE	FALSE	FALSE	FALSE	FALSE	FALSE
SEH1L	123	-0.0292	0.7486	-1.2322	-1.1913	-1.2163	-0.0409	0.9968	FALSE	FALSE	FALSE	FALSE	FALSE	FALSE	FALSE	FALSE	FALSE
TFAM	123	-0.0292	0.7487	-0.6121	-0.6227	-0.6222	0.0107	0.9968	FALSE	FALSE	FALSE	FALSE	FALSE	FALSE	FALSE	FALSE	FALSE
PIP	123	-0.0292	0.7488	0.0243	0.0297	0.0257	-0.0054	0.9968	FALSE	FALSE	FALSE	FALSE	FALSE	FALSE	FALSE	FALSE	FALSE
AP3B1	123	-0.0292	0.7488	-0.2516	-0.2224	-0.2199	-0.0293	0.9968	FALSE	FALSE	FALSE	FALSE	FALSE	FALSE	FALSE	FALSE	FALSE
CENPU	123	-0.0291	0.7491	-0.1248	-0.0974	-0.1147	-0.0274	0.9969	FALSE	FALSE	FALSE	FALSE	FALSE	FALSE	FALSE	FALSE	FALSE
KBTBD13	123	-0.0291	0.7495	-0.0713	-0.0713	-0.0546	0	0.9969	FALSE	FALSE	FALSE	FALSE	FALSE	FALSE	FALSE	FALSE	FALSE
FAM220A	123	-0.0291	0.7495	-0.1569	-0.1278	-0.1523	-0.0291	0.9969	FALSE	FALSE	FALSE	FALSE	FALSE	FALSE	FALSE	FALSE	FALSE
KIF1A	123	-0.0291	0.7496	-0.1068	-0.0935	-0.0803	-0.0133	0.9969	FALSE	FALSE	FALSE	FALSE	FALSE	FALSE	FALSE	FALSE	FALSE
OR2T4	113	-0.0291	0.7599	0.0098	0.0307	0.0175	-0.021	0.9976	FALSE	FALSE	FALSE	FALSE	FALSE	FALSE	FALSE	FALSE	FALSE
LAMC2	123	-0.0291	0.7497	-0.1157	-0.0994	-0.1153	-0.0163	0.9969	TRUE	TRUE	FALSE	FALSE	FALSE	FALSE	FALSE	FALSE	FALSE
UBE2QL1	123	-0.029	0.7498	0.1089	0.1207	0.1162	-0.0118	0.9969	FALSE	FALSE	FALSE	FALSE	FALSE	FALSE	FALSE	FALSE	FALSE
ATP6V1G3	123	-0.029	0.7498	0.0683	0.0703	0.0739	-0.002	0.9969	FALSE	FALSE	FALSE	FALSE	FALSE	FALSE	FALSE	FALSE	FALSE
CCDC149	123	-0.029	0.7499	0.0233	0.0335	0.0374	-0.0103	0.9969	FALSE	FALSE	FALSE	FALSE	FALSE	FALSE	FALSE	FALSE	FALSE
PCGF6	123	-0.029	0.7501	-0.0526	-0.059	-0.0675	0.0064	0.9969	FALSE	FALSE	FALSE	FALSE	FALSE	FALSE	FALSE	FALSE	FALSE
MYL4	123	-0.029	0.7502	-0.1411	-0.1488	-0.1396	0.0076	0.9969	FALSE	FALSE	FALSE	FALSE	FALSE	FALSE	FALSE	FALSE	FALSE
TCERG1L	123	-0.0289	0.7506	0.0615	0.0844	0.0679	-0.0229	0.9969	FALSE	FALSE	FALSE	FALSE	FALSE	FALSE	FALSE	FALSE	FALSE
TEX9	123	-0.0289	0.7506	-0.0014	-0.0053	0.0076	0.0039	0.9969	FALSE	FALSE	FALSE	FALSE	FALSE	FALSE	FALSE	FALSE	FALSE
IGSF11	123	-0.0289	0.7509	-0.0179	0.0008	-0.0158	-0.0187	0.9969	FALSE	FALSE	FALSE	FALSE	FALSE	FALSE	FALSE	FALSE	FALSE
BMP4	123	-0.0289	0.7509	0.0364	0.0248	0.0213	0.0116	0.9969	FALSE	FALSE	FALSE	FALSE	FALSE	FALSE	FALSE	FALSE	FALSE
SLC35A3	123	-0.0289	0.7509	-0.1607	-0.1544	-0.1497	-0.0063	0.9969	FALSE	FALSE	FALSE	FALSE	FALSE	FALSE	FALSE	FALSE	FALSE
ABCD3	123	-0.0289	0.7509	-0.1686	-0.167	-0.1643	-0.0016	0.9969	FALSE	FALSE	FALSE	FALSE	FALSE	FALSE	FALSE	FALSE	FALSE
SCYL2	123	-0.0289	0.751	0.0215	0.0273	0.0316	-0.0058	0.9969	FALSE	FALSE	FALSE	FALSE	FALSE	FALSE	FALSE	FALSE	FALSE
SH2D7	123	-0.0288	0.7515	-0.0365	-0.0244	-0.0349	-0.0121	0.9969	FALSE	FALSE	FALSE	FALSE	FALSE	FALSE	FALSE	FALSE	FALSE
RBPJL	123	-0.0288	0.7515	-0.0088	-0.0181	-0.0145	0.0093	0.9969	FALSE	FALSE	FALSE	FALSE	FALSE	FALSE	FALSE	FALSE	FALSE
PPP1R21	123	-0.0288	0.7516	-0.0563	-0.0443	-0.05	-0.012	0.9969	FALSE	FALSE	FALSE	FALSE	FALSE	FALSE	FALSE	FALSE	FALSE
RASA3	123	-0.0288	0.7517	-0.0013	0.0105	0.0098	-0.0117	0.9969	FALSE	FALSE	FALSE	FALSE	FALSE	FALSE	FALSE	FALSE	FALSE
CARD11	123	-0.0288	0.7518	-0.0272	-0.0076	-0.0189	-0.0196	0.9969	FALSE	FALSE	FALSE	FALSE	FALSE	FALSE	FALSE	FALSE	FALSE
ERI2	123	-0.0288	0.7522	-0.1119	-0.1273	-0.1197	0.0154	0.9969	FALSE	FALSE	FALSE	FALSE	FALSE	FALSE	FALSE	FALSE	FALSE
CSNK2A2	123	-0.0288	0.7522	-0.1225	-0.1222	-0.1204	-0.0003	0.9969	FALSE	FALSE	FALSE	FALSE	FALSE	TRUE	FALSE	FALSE	FALSE
PLA2G7	123	-0.0287	0.7525	-0.0371	-0.0151	-0.0184	-0.0221	0.9969	FALSE	FALSE	FALSE	FALSE	FALSE	FALSE	FALSE	FALSE	FALSE
CARNMT1	123	-0.0287	0.7528	-0.0475	-0.0738	-0.0589	0.0263	0.9969	FALSE	FALSE	FALSE	FALSE	FALSE	FALSE	FALSE	FALSE	FALSE
FYTTD1	123	-0.0287	0.7528	-0.0559	-0.0393	-0.0412	-0.0165	0.9969	FALSE	FALSE	FALSE	FALSE	FALSE	FALSE	FALSE	FALSE	FALSE
NYAP2	123	-0.0287	0.7529	0.0505	0.054	0.049	-0.0035	0.9969	FALSE	FALSE	FALSE	FALSE	FALSE	FALSE	FALSE	FALSE	FALSE
ATP2B4	123	-0.0287	0.753	-0.2104	-0.1922	-0.2016	-0.0181	0.9969	FALSE	FALSE	FALSE	FALSE	FALSE	FALSE	FALSE	FALSE	FALSE
FAM83B	123	-0.0287	0.753	0.0633	0.0504	0.0564	0.0129	0.9969	FALSE	FALSE	FALSE	FALSE	FALSE	FALSE	FALSE	FALSE	FALSE
SOWAHC	123	-0.0287	0.753	-0.3478	-0.3465	-0.3381	-0.0014	0.9969	FALSE	FALSE	FALSE	FALSE	FALSE	FALSE	FALSE	FALSE	FALSE
TMEM38A	123	-0.0286	0.7532	-0.145	-0.1485	-0.1515	0.0035	0.9969	FALSE	FALSE	FALSE	FALSE	FALSE	FALSE	FALSE	FALSE	FALSE
FFAR4	123	-0.0286	0.7533	-0.1955	-0.1934	-0.1814	-0.0021	0.9969	FALSE	FALSE	FALSE	FALSE	FALSE	FALSE	FALSE	FALSE	FALSE
C1orf127	123	-0.0286	0.7533	-0.088	-0.078	-0.09	-0.0101	0.9969	FALSE	FALSE	FALSE	FALSE	FALSE	FALSE	FALSE	FALSE	FALSE
RALGPS2	123	-0.0286	0.7534	0.0877	0.0958	0.0894	-0.0081	0.9969	FALSE	FALSE	FALSE	FALSE	FALSE	FALSE	FALSE	FALSE	FALSE
ZNF33B	123	-0.0286	0.7534	0.0597	0.067	0.0648	-0.0074	0.9969	FALSE	FALSE	FALSE	FALSE	FALSE	FALSE	FALSE	FALSE	FALSE
ADSS1	123	-0.0286	0.7534	0.0664	0.0919	0.08	-0.0255	0.9969	FALSE	FALSE	FALSE	FALSE	FALSE	FALSE	FALSE	FALSE	FALSE
MCF2L2	123	-0.0286	0.7534	-0.0169	-0.005	-0.0104	-0.0119	0.9969	FALSE	FALSE	FALSE	FALSE	FALSE	FALSE	FALSE	FALSE	FALSE
FPGS	123	-0.0286	0.7536	-0.2088	-0.2172	-0.2268	0.0084	0.9969	FALSE	FALSE	FALSE	FALSE	FALSE	FALSE	FALSE	FALSE	FALSE
ZNF343	123	-0.0286	0.7536	0.05	0.0704	0.0506	-0.0204	0.9969	FALSE	FALSE	FALSE	FALSE	FALSE	FALSE	FALSE	FALSE	FALSE
TCF4	123	-0.0286	0.7536	0.1141	0.1232	0.1194	-0.0091	0.9969	FALSE	FALSE	FALSE	FALSE	FALSE	FALSE	FALSE	FALSE	FALSE
PIWIL3	123	-0.0286	0.7537	-0.1801	-0.1648	-0.1712	-0.0153	0.9969	FALSE	FALSE	FALSE	FALSE	FALSE	FALSE	FALSE	FALSE	FALSE
ZMYM5	123	-0.0286	0.7538	-0.0487	-0.0397	-0.0503	-0.0089	0.9969	FALSE	FALSE	FALSE	FALSE	FALSE	FALSE	FALSE	FALSE	FALSE
ANKMY2	123	-0.0285	0.7539	-0.1687	-0.1632	-0.1759	-0.0055	0.9969	FALSE	FALSE	FALSE	FALSE	FALSE	FALSE	FALSE	FALSE	FALSE
PLP1	123	-0.0285	0.7544	0.029	0.0356	0.0317	-0.0066	0.9969	FALSE	FALSE	FALSE	FALSE	FALSE	FALSE	FALSE	FALSE	FALSE
SLC4A5	123	-0.0285	0.7545	-0.2179	-0.2088	-0.2233	-0.0091	0.9969	FALSE	FALSE	FALSE	FALSE	FALSE	FALSE	FALSE	FALSE	FALSE
ARHGEF26	123	-0.0285	0.7545	0.024	0.0251	0.026	-0.0012	0.9969	FALSE	FALSE	FALSE	FALSE	FALSE	FALSE	FALSE	FALSE	FALSE
FOXK1	123	-0.0285	0.7545	-0.2873	-0.2562	-0.2682	-0.0312	0.9969	FALSE	FALSE	FALSE	FALSE	FALSE	FALSE	FALSE	FALSE	FALSE
PPP1R14D	123	-0.0285	0.7546	-0.1425	-0.1154	-0.1306	-0.0271	0.9969	FALSE	FALSE	FALSE	FALSE	FALSE	FALSE	FALSE	FALSE	FALSE
HACD3	123	-0.0284	0.7548	-0.048	-0.0411	-0.0559	-0.0069	0.9969	FALSE	FALSE	FALSE	FALSE	FALSE	FALSE	FALSE	FALSE	FALSE
ARHGAP45	123	-0.0284	0.7548	0.0145	0.012	0.0255	0.0024	0.9969	FALSE	FALSE	FALSE	FALSE	FALSE	FALSE	FALSE	FALSE	FALSE
RALGAPB	123	-0.0284	0.7548	-0.115	-0.0983	-0.1232	-0.0167	0.9969	FALSE	FALSE	FALSE	FALSE	FALSE	FALSE	FALSE	FALSE	FALSE
ERP29	123	-0.0284	0.7549	-0.0638	-0.0647	-0.0607	0.0009	0.9969	FALSE	FALSE	FALSE	FALSE	FALSE	FALSE	FALSE	FALSE	FALSE
RABEP1	123	-0.0284	0.7552	0.0537	0.059	0.0536	-0.0053	0.9969	FALSE	FALSE	FALSE	FALSE	FALSE	FALSE	FALSE	FALSE	FALSE
SPANXN5	113	-0.0284	0.7654	0.0698	0.0879	0.087	-0.0181	0.9978	FALSE	FALSE	FALSE	FALSE	FALSE	FALSE	FALSE	FALSE	FALSE
KANK3	123	-0.0284	0.7554	0.0504	0.027	0.0334	0.0233	0.9969	FALSE	FALSE	FALSE	FALSE	FALSE	FALSE	FALSE	FALSE	FALSE
XAGE3	121	-0.0284	0.7575	-0.2168	-0.2337	-0.2459	0.0168	0.9969	FALSE	FALSE	FALSE	FALSE	FALSE	FALSE	FALSE	FALSE	FALSE
USF3	123	-0.0284	0.7555	0.0083	0.0063	0.0127	0.002	0.9969	FALSE	FALSE	FALSE	FALSE	FALSE	FALSE	FALSE	FALSE	FALSE
CYS1	123	-0.0283	0.7556	0.0087	-0.0054	-0.008	0.0141	0.9969	FALSE	FALSE	FALSE	FALSE	FALSE	FALSE	FALSE	FALSE	FALSE
OR5B17	113	-0.0283	0.7659	-0.0892	-0.1034	-0.0929	0.0142	0.9978	FALSE	FALSE	FALSE	FALSE	FALSE	FALSE	FALSE	FALSE	FALSE
MEF2C	123	-0.0283	0.7559	-0.0035	0.0093	-0.0044	-0.0128	0.9969	FALSE	FALSE	FALSE	FALSE	FALSE	FALSE	FALSE	FALSE	FALSE
CD84	123	-0.0283	0.7559	0.035	0.0435	0.0349	-0.0086	0.9969	FALSE	FALSE	FALSE	FALSE	FALSE	FALSE	FALSE	FALSE	FALSE
ZNF248	123	-0.0283	0.7562	0.0548	0.0583	0.0565	-0.0035	0.9969	FALSE	FALSE	FALSE	FALSE	FALSE	FALSE	FALSE	FALSE	FALSE
LACC1	123	-0.0283	0.7562	0.0038	0.0154	0.0166	-0.0116	0.9969	FALSE	FALSE	FALSE	FALSE	FALSE	FALSE	FALSE	FALSE	FALSE
ADAT2	123	-0.0283	0.7562	-0.2178	-0.2175	-0.1965	-0.0003	0.9969	FALSE	FALSE	FALSE	FALSE	FALSE	FALSE	FALSE	FALSE	FALSE
SPA17	123	-0.0283	0.7563	0.1173	0.1176	0.1207	-0.0003	0.9969	FALSE	FALSE	FALSE	FALSE	FALSE	FALSE	FALSE	FALSE	FALSE
CYSLTR2	123	-0.0283	0.7564	-0.002	0.0046	0.0009	-0.0066	0.9969	FALSE	FALSE	FALSE	FALSE	FALSE	FALSE	FALSE	FALSE	FALSE
RPL27A	123	-0.0283	0.7564	-2.0322	-1.9555	-1.9693	-0.0768	0.9969	FALSE	FALSE	FALSE	FALSE	FALSE	FALSE	FALSE	FALSE	FALSE
MLNR	123	-0.0282	0.7566	0.0449	0.056	0.0532	-0.0111	0.9969	FALSE	FALSE	FALSE	FALSE	FALSE	FALSE	FALSE	FALSE	FALSE
OR2K2	113	-0.0282	0.7668	-0.0415	-0.0392	-0.0432	-0.0023	0.9978	FALSE	FALSE	FALSE	FALSE	FALSE	FALSE	FALSE	FALSE	FALSE
FCRL4	123	-0.0282	0.757	-0.0622	-0.0585	-0.0692	-0.0037	0.9969	FALSE	FALSE	FALSE	FALSE	FALSE	FALSE	FALSE	FALSE	FALSE
ZC3H7A	123	-0.0282	0.7571	-0.0461	-0.0331	-0.036	-0.013	0.9969	FALSE	FALSE	FALSE	FALSE	FALSE	FALSE	FALSE	FALSE	FALSE
EIF3J	123	-0.0282	0.7571	-0.5748	-0.5522	-0.5594	-0.0226	0.9969	FALSE	FALSE	FALSE	FALSE	FALSE	FALSE	FALSE	FALSE	FALSE
ACOT9	123	-0.0282	0.7571	0.089	0.1106	0.1005	-0.0216	0.9969	FALSE	FALSE	FALSE	FALSE	FALSE	FALSE	FALSE	FALSE	FALSE
GOLGA2	123	-0.0282	0.7572	-0.169	-0.1628	-0.165	-0.0062	0.9969	FALSE	FALSE	FALSE	FALSE	FALSE	FALSE	FALSE	FALSE	FALSE
NUMB	123	-0.0281	0.7575	-0.111	-0.1014	-0.1041	-0.0096	0.9969	FALSE	FALSE	FALSE	FALSE	FALSE	FALSE	FALSE	FALSE	FALSE
EMILIN1	123	-0.0281	0.7575	-0.0608	-0.0405	-0.0457	-0.0204	0.9969	FALSE	FALSE	FALSE	FALSE	FALSE	FALSE	FALSE	FALSE	FALSE
ZNF334	123	-0.0281	0.7575	0.0973	0.1171	0.1091	-0.0197	0.9969	FALSE	FALSE	FALSE	FALSE	FALSE	FALSE	FALSE	FALSE	FALSE
DNMT1	123	-0.0281	0.7577	-0.6985	-0.7193	-0.6903	0.0208	0.9969	FALSE	FALSE	FALSE	FALSE	FALSE	FALSE	FALSE	FALSE	FALSE
HARS1	123	-0.0281	0.7579	-1.4215	-1.4083	-1.4267	-0.0131	0.9969	FALSE	FALSE	FALSE	FALSE	FALSE	FALSE	FALSE	FALSE	FALSE
FOXI2	123	-0.0281	0.7579	0.0775	0.0968	0.0801	-0.0192	0.9969	FALSE	FALSE	FALSE	FALSE	FALSE	FALSE	FALSE	FALSE	FALSE
KCTD4	123	-0.0281	0.758	0.0786	0.063	0.0721	0.0156	0.9969	FALSE	FALSE	FALSE	FALSE	FALSE	FALSE	FALSE	FALSE	FALSE
PCDH20	123	-0.0281	0.758	-0.0003	0.0083	-0.0067	-0.0085	0.9969	FALSE	FALSE	FALSE	FALSE	FALSE	FALSE	FALSE	FALSE	FALSE
SND1	123	-0.0281	0.758	0.1795	0.1811	0.1824	-0.0015	0.9969	FALSE	FALSE	FALSE	FALSE	FALSE	FALSE	FALSE	FALSE	FALSE
H2AZ1	123	-0.0281	0.7581	-0.6271	-0.6139	-0.6224	-0.0133	0.9969	FALSE	FALSE	FALSE	FALSE	FALSE	FALSE	FALSE	FALSE	FALSE
CSNK2B	123	-0.028	0.7581	-0.8525	-0.8387	-0.847	-0.0139	0.9969	FALSE	FALSE	FALSE	FALSE	FALSE	FALSE	FALSE	FALSE	FALSE
CHEK2	123	-0.028	0.7581	0.1231	0.1324	0.1248	-0.0093	0.9969	FALSE	FALSE	FALSE	FALSE	FALSE	FALSE	FALSE	FALSE	FALSE
OARD1	123	-0.028	0.7582	-0.0503	-0.0375	-0.0526	-0.0129	0.9969	FALSE	FALSE	FALSE	FALSE	FALSE	FALSE	FALSE	FALSE	FALSE
STRADB	123	-0.028	0.7587	-0.2017	-0.1969	-0.2076	-0.0047	0.9971	FALSE	FALSE	FALSE	FALSE	FALSE	FALSE	FALSE	FALSE	FALSE
CNNM4	123	-0.0279	0.7592	-0.0582	-0.0615	-0.0645	0.0033	0.9974	FALSE	FALSE	FALSE	FALSE	FALSE	FALSE	FALSE	FALSE	FALSE
MRS2	123	-0.0279	0.7593	0.0995	0.091	0.0948	0.0085	0.9974	FALSE	FALSE	FALSE	FALSE	FALSE	FALSE	FALSE	FALSE	FALSE
B3GNT9	123	-0.0279	0.7593	-0.1457	-0.1368	-0.134	-0.0089	0.9974	FALSE	FALSE	FALSE	FALSE	FALSE	FALSE	FALSE	FALSE	FALSE
GARS1	123	-0.0279	0.7594	-1.4123	-1.4052	-1.4238	-0.0071	0.9974	FALSE	FALSE	FALSE	FALSE	FALSE	FALSE	FALSE	FALSE	FALSE
OR2G2	113	-0.0279	0.7694	0.0421	0.0351	0.0574	0.007	0.9978	FALSE	FALSE	FALSE	FALSE	FALSE	FALSE	FALSE	FALSE	FALSE
BCL6B	123	-0.0278	0.7598	-0.0017	0.023	0.003	-0.0247	0.9976	FALSE	FALSE	FALSE	FALSE	FALSE	FALSE	FALSE	FALSE	FALSE
TMEM68	123	-0.0278	0.76	-0.0765	-0.0656	-0.0655	-0.0109	0.9976	FALSE	FALSE	FALSE	FALSE	FALSE	FALSE	FALSE	FALSE	FALSE
TMEM65	123	-0.0278	0.7602	0.03	0.013	0.0284	0.0169	0.9978	FALSE	FALSE	FALSE	FALSE	FALSE	FALSE	FALSE	FALSE	FALSE
FGF18	123	-0.0278	0.7604	0.021	0.0325	0.033	-0.0115	0.9978	FALSE	FALSE	FALSE	FALSE	FALSE	FALSE	FALSE	FALSE	FALSE
COL19A1	123	-0.0278	0.7605	-0.047	-0.0261	-0.0371	-0.0209	0.9978	FALSE	FALSE	FALSE	FALSE	FALSE	FALSE	FALSE	FALSE	FALSE
MICU2	123	-0.0277	0.7607	0.0232	0.0326	0.0191	-0.0094	0.9978	FALSE	FALSE	FALSE	FALSE	FALSE	FALSE	FALSE	FALSE	FALSE
PRSS54	123	-0.0277	0.761	-0.0071	-0.0057	-0.0035	-0.0013	0.9978	FALSE	FALSE	FALSE	FALSE	FALSE	FALSE	FALSE	FALSE	FALSE
PAK6	123	-0.0277	0.7612	-0.0535	-0.0483	-0.0487	-0.0052	0.9978	FALSE	FALSE	FALSE	FALSE	FALSE	FALSE	FALSE	FALSE	FALSE
PLXNC1	123	-0.0277	0.7614	-0.0754	-0.0773	-0.0759	0.0019	0.9978	FALSE	FALSE	FALSE	FALSE	FALSE	FALSE	FALSE	FALSE	FALSE
MTFMT	123	-0.0276	0.7616	-0.2716	-0.2598	-0.2767	-0.0119	0.9978	FALSE	FALSE	FALSE	FALSE	FALSE	FALSE	FALSE	FALSE	FALSE
RASSF6	123	-0.0276	0.7617	0.032	0.0433	0.0386	-0.0113	0.9978	FALSE	FALSE	FALSE	FALSE	FALSE	FALSE	FALSE	FALSE	FALSE
ACADM	123	-0.0276	0.7617	-0.0025	-0.0013	0.0048	-0.0013	0.9978	FALSE	FALSE	FALSE	FALSE	FALSE	FALSE	FALSE	FALSE	FALSE
TBC1D2	123	-0.0276	0.7617	0.0064	0.0129	0.0125	-0.0065	0.9978	FALSE	FALSE	FALSE	FALSE	FALSE	FALSE	FALSE	FALSE	FALSE
SVIL	123	-0.0276	0.7619	-0.0005	-0.0016	-0.0054	0.0011	0.9978	FALSE	FALSE	FALSE	FALSE	FALSE	FALSE	FALSE	FALSE	FALSE
TMEM186	123	-0.0276	0.7619	-0.0406	-0.0335	-0.0417	-0.0072	0.9978	FALSE	FALSE	FALSE	FALSE	FALSE	FALSE	FALSE	FALSE	FALSE
TBC1D9	123	-0.0276	0.7623	-0.0496	-0.0415	-0.0458	-0.0082	0.9978	FALSE	FALSE	FALSE	FALSE	FALSE	FALSE	FALSE	FALSE	FALSE
VENTX	123	-0.0275	0.7629	0.087	0.0924	0.0782	-0.0054	0.9978	FALSE	FALSE	FALSE	FALSE	FALSE	FALSE	FALSE	FALSE	FALSE
TRMT10A	123	-0.0275	0.7629	-0.1082	-0.1027	-0.1008	-0.0055	0.9978	FALSE	FALSE	FALSE	FALSE	FALSE	FALSE	FALSE	FALSE	FALSE
SH2D1A	123	-0.0275	0.763	0.0979	0.0983	0.1048	-0.0004	0.9978	FALSE	FALSE	FALSE	FALSE	FALSE	FALSE	FALSE	FALSE	FALSE
CATSPER3	123	-0.0275	0.763	-0.1386	-0.146	-0.1451	0.0074	0.9978	FALSE	FALSE	FALSE	FALSE	FALSE	FALSE	FALSE	FALSE	FALSE
EARS2	123	-0.0275	0.7631	-0.3625	-0.396	-0.3753	0.0334	0.9978	FALSE	FALSE	FALSE	FALSE	FALSE	FALSE	FALSE	FALSE	FALSE
ATP9B	123	-0.0274	0.7634	-0.022	-0.0217	-0.017	-0.0003	0.9978	FALSE	FALSE	FALSE	FALSE	FALSE	FALSE	FALSE	FALSE	FALSE
TMEM167B	123	-0.0274	0.7637	-0.0473	-0.0371	-0.0516	-0.0102	0.9978	FALSE	FALSE	FALSE	FALSE	FALSE	FALSE	FALSE	FALSE	FALSE
ZNF175	123	-0.0274	0.7637	0.0111	0.0292	0.016	-0.0181	0.9978	FALSE	FALSE	FALSE	FALSE	FALSE	FALSE	FALSE	FALSE	FALSE
KCTD1	121	-0.0274	0.7656	-0.0192	-0.0173	-0.0284	-0.0019	0.9978	FALSE	FALSE	FALSE	FALSE	FALSE	FALSE	FALSE	FALSE	FALSE
CNTLN	123	-0.0274	0.7639	0.0202	0.0321	0.0251	-0.0119	0.9978	FALSE	FALSE	FALSE	FALSE	FALSE	FALSE	FALSE	FALSE	FALSE
ARB2A	123	-0.0273	0.7641	0.105	0.1062	0.1009	-0.0012	0.9978	FALSE	FALSE	FALSE	FALSE	FALSE	FALSE	FALSE	FALSE	FALSE
PCDHB15	123	-0.0273	0.7641	-0.0744	-0.0745	-0.0734	0.0002	0.9978	FALSE	FALSE	FALSE	FALSE	FALSE	FALSE	FALSE	FALSE	FALSE
SLC8B1	123	-0.0273	0.7642	-0.0895	-0.0935	-0.0917	0.004	0.9978	FALSE	FALSE	FALSE	FALSE	FALSE	FALSE	FALSE	FALSE	FALSE
FBXO8	123	-0.0273	0.7643	0.1522	0.1466	0.1491	0.0056	0.9978	FALSE	FALSE	FALSE	FALSE	FALSE	FALSE	FALSE	FALSE	FALSE
TMEM123	123	-0.0273	0.7646	0.0802	0.0978	0.0916	-0.0175	0.9978	FALSE	FALSE	FALSE	FALSE	FALSE	FALSE	FALSE	FALSE	FALSE
SS18L1	123	-0.0273	0.7647	0.0229	0.0309	0.0245	-0.008	0.9978	FALSE	FALSE	FALSE	FALSE	FALSE	FALSE	FALSE	FALSE	FALSE
PPHLN1	123	-0.0272	0.7648	-0.2301	-0.2476	-0.2405	0.0175	0.9978	FALSE	FALSE	FALSE	FALSE	FALSE	FALSE	FALSE	FALSE	FALSE
OR51A4	113	-0.0272	0.775	0.0624	0.0642	0.0689	-0.0019	0.9978	FALSE	FALSE	FALSE	FALSE	FALSE	FALSE	FALSE	FALSE	FALSE
KCNG1	123	-0.0272	0.7655	-0.0622	-0.0276	-0.0492	-0.0347	0.9978	FALSE	FALSE	FALSE	FALSE	FALSE	FALSE	FALSE	FALSE	FALSE
HTR2A	123	-0.0272	0.7655	0.0133	0.0179	0.0132	-0.0046	0.9978	FALSE	FALSE	FALSE	FALSE	FALSE	FALSE	FALSE	FALSE	FALSE
GAL3ST1	123	-0.0271	0.7657	-0.0619	-0.0518	-0.058	-0.0102	0.9978	FALSE	FALSE	FALSE	FALSE	FALSE	FALSE	FALSE	FALSE	FALSE
PHTF1	123	-0.0271	0.7658	-0.1649	-0.1767	-0.1717	0.0118	0.9978	FALSE	FALSE	FALSE	FALSE	FALSE	FALSE	FALSE	FALSE	FALSE
TAFA5	123	-0.0271	0.766	0.111	0.1031	0.105	0.0079	0.9978	FALSE	FALSE	FALSE	FALSE	FALSE	FALSE	FALSE	FALSE	FALSE
MVB12B	123	-0.0271	0.7661	0.0744	0.0687	0.0648	0.0057	0.9978	FALSE	FALSE	FALSE	FALSE	FALSE	FALSE	FALSE	FALSE	FALSE
HHIP	123	-0.0271	0.7663	0.0628	0.068	0.0628	-0.0052	0.9978	FALSE	FALSE	FALSE	FALSE	FALSE	FALSE	FALSE	FALSE	FALSE
DDX21	123	-0.027	0.7667	-1.3131	-1.302	-1.3043	-0.0111	0.9978	FALSE	FALSE	FALSE	FALSE	FALSE	FALSE	FALSE	FALSE	FALSE
FAM131A	123	-0.027	0.7668	-0.0327	-0.0395	-0.0325	0.0068	0.9978	FALSE	FALSE	FALSE	FALSE	FALSE	FALSE	FALSE	FALSE	FALSE
PET100	123	-0.027	0.7668	-0.1544	-0.1325	-0.1372	-0.022	0.9978	FALSE	FALSE	FALSE	FALSE	FALSE	FALSE	FALSE	FALSE	FALSE
LEMD2	123	-0.027	0.767	-0.3335	-0.3165	-0.3069	-0.017	0.9978	FALSE	FALSE	FALSE	FALSE	FALSE	FALSE	FALSE	FALSE	FALSE
ASB7	123	-0.027	0.7671	-0.0234	-0.0277	-0.0274	0.0043	0.9978	FALSE	FALSE	FALSE	FALSE	FALSE	FALSE	FALSE	FALSE	FALSE
TOLLIP	123	-0.027	0.7672	0.0615	0.0577	0.0751	0.0038	0.9978	FALSE	FALSE	FALSE	FALSE	FALSE	FALSE	FALSE	FALSE	FALSE
HIGD1C	123	-0.027	0.7673	-0.0321	-0.017	-0.0333	-0.0151	0.9978	FALSE	FALSE	FALSE	FALSE	FALSE	FALSE	FALSE	FALSE	FALSE
PRPF31	123	-0.0269	0.7674	-2.0391	-2.0545	-2.0475	0.0154	0.9978	FALSE	FALSE	FALSE	FALSE	FALSE	FALSE	FALSE	FALSE	FALSE
AGTRAP	123	-0.0269	0.7674	0.1034	0.1102	0.1172	-0.0068	0.9978	FALSE	FALSE	FALSE	FALSE	FALSE	FALSE	FALSE	FALSE	FALSE
BPIFB6	123	-0.0269	0.7674	-0.0514	-0.0489	-0.0453	-0.0025	0.9978	FALSE	FALSE	FALSE	FALSE	FALSE	FALSE	FALSE	FALSE	FALSE
SCARA3	123	-0.0269	0.7677	0.0811	0.104	0.1003	-0.023	0.9978	FALSE	FALSE	FALSE	FALSE	FALSE	FALSE	FALSE	FALSE	FALSE
NUP62CL	123	-0.0269	0.7677	0.1659	0.1672	0.17	-0.0012	0.9978	FALSE	FALSE	FALSE	FALSE	FALSE	FALSE	FALSE	FALSE	FALSE
PMCH	123	-0.0269	0.7677	-0.0096	-0.0215	-0.0163	0.012	0.9978	FALSE	FALSE	FALSE	FALSE	FALSE	FALSE	FALSE	FALSE	FALSE
DNAH14	123	-0.0269	0.7677	0.136	0.1363	0.1321	-0.0002	0.9978	FALSE	FALSE	FALSE	FALSE	FALSE	FALSE	FALSE	FALSE	FALSE
SELENOW	123	-0.0269	0.7679	-0.1719	-0.1923	-0.1895	0.0204	0.9978	FALSE	FALSE	FALSE	FALSE	FALSE	FALSE	FALSE	FALSE	FALSE
PHOX2A	123	-0.0269	0.768	-0.182	-0.1576	-0.1677	-0.0244	0.9978	FALSE	FALSE	FALSE	FALSE	FALSE	FALSE	FALSE	FALSE	FALSE
KLKB1	123	-0.0269	0.7681	0.0874	0.0954	0.0975	-0.008	0.9978	FALSE	FALSE	FALSE	FALSE	FALSE	FALSE	FALSE	TRUE	FALSE
PLK5	123	-0.0269	0.7681	0.0236	0.0343	0.0371	-0.0107	0.9978	FALSE	FALSE	FALSE	FALSE	FALSE	FALSE	FALSE	FALSE	FALSE
HTR3E	123	-0.0268	0.7684	0.0774	0.0757	0.0777	0.0017	0.9978	FALSE	FALSE	FALSE	FALSE	FALSE	FALSE	FALSE	FALSE	FALSE
TMEM218	123	-0.0268	0.7684	0.0591	0.0566	0.0586	0.0025	0.9978	FALSE	FALSE	FALSE	FALSE	FALSE	FALSE	FALSE	FALSE	FALSE
PPP1R14C	123	-0.0268	0.7686	0.032	0.0342	0.0276	-0.0022	0.9978	FALSE	FALSE	FALSE	FALSE	FALSE	FALSE	FALSE	FALSE	FALSE
KRT23	123	-0.0268	0.7686	-0.0473	-0.0224	-0.0415	-0.0248	0.9978	FALSE	FALSE	FALSE	FALSE	FALSE	FALSE	FALSE	FALSE	FALSE
DYTN	123	-0.0268	0.7686	0.0168	0.0162	0.0237	0.0006	0.9978	FALSE	FALSE	FALSE	FALSE	FALSE	FALSE	FALSE	FALSE	FALSE
NANOS3	123	-0.0268	0.7687	-0.1953	-0.1854	-0.196	-0.0099	0.9978	FALSE	FALSE	FALSE	FALSE	FALSE	FALSE	FALSE	FALSE	FALSE
PMPCB	123	-0.0268	0.7688	-1.6871	-1.7329	-1.7193	0.0458	0.9978	FALSE	FALSE	FALSE	FALSE	FALSE	FALSE	FALSE	FALSE	FALSE
CACNG7	123	-0.0268	0.7688	0.2582	0.2613	0.2594	-0.0031	0.9978	FALSE	FALSE	FALSE	FALSE	FALSE	FALSE	FALSE	FALSE	FALSE
GATA4	123	-0.0268	0.769	0.0744	0.0699	0.0773	0.0044	0.9978	FALSE	FALSE	FALSE	FALSE	FALSE	FALSE	FALSE	FALSE	FALSE
PRDX3	123	-0.0267	0.7692	-0.1888	-0.1834	-0.1875	-0.0054	0.9978	FALSE	FALSE	FALSE	FALSE	FALSE	FALSE	FALSE	FALSE	FALSE
OSR2	123	-0.0267	0.7693	-0.0182	-0.0147	-0.0233	-0.0035	0.9978	FALSE	FALSE	FALSE	FALSE	FALSE	FALSE	FALSE	FALSE	FALSE
PHF19	123	-0.0267	0.7694	0.0097	0.0241	0.0109	-0.0144	0.9978	FALSE	FALSE	FALSE	FALSE	FALSE	FALSE	FALSE	FALSE	FALSE
CDC34	123	-0.0267	0.7696	0.0588	0.0756	0.0755	-0.0169	0.9978	FALSE	FALSE	FALSE	FALSE	FALSE	FALSE	FALSE	FALSE	FALSE
NBPF3	123	-0.0267	0.7697	-0.0843	-0.0757	-0.0864	-0.0085	0.9978	FALSE	FALSE	FALSE	FALSE	FALSE	FALSE	FALSE	FALSE	FALSE
SPINK13	123	-0.0266	0.7699	0.1375	0.1488	0.1419	-0.0114	0.9978	FALSE	FALSE	FALSE	FALSE	FALSE	FALSE	FALSE	FALSE	FALSE
SOX7	123	-0.0266	0.7701	-0.0277	-0.0313	-0.0335	0.0035	0.9978	FALSE	FALSE	FALSE	FALSE	FALSE	FALSE	FALSE	FALSE	FALSE
MCTP1	123	-0.0266	0.7701	-0.0718	-0.0655	-0.0672	-0.0063	0.9978	FALSE	TRUE	FALSE	FALSE	FALSE	FALSE	FALSE	FALSE	FALSE
KRIT1	123	-0.0266	0.7705	-0.0176	-0.0131	-0.0183	-0.0045	0.9978	FALSE	FALSE	FALSE	FALSE	FALSE	FALSE	FALSE	FALSE	FALSE
CTHRC1	123	-0.0266	0.7705	0.0265	0.0321	0.0275	-0.0057	0.9978	FALSE	FALSE	FALSE	FALSE	FALSE	FALSE	FALSE	FALSE	FALSE
RPS19BP1	123	-0.0266	0.7707	-0.6904	-0.6797	-0.7016	-0.0106	0.9978	FALSE	FALSE	FALSE	FALSE	FALSE	FALSE	FALSE	FALSE	FALSE
ZNRF4	123	-0.0265	0.7708	0.1086	0.1105	0.1018	-0.0019	0.9978	FALSE	FALSE	FALSE	FALSE	FALSE	FALSE	FALSE	FALSE	FALSE
DTYMK	123	-0.0265	0.7709	-1.3335	-1.3009	-1.3853	-0.0326	0.9978	FALSE	FALSE	FALSE	FALSE	FALSE	FALSE	FALSE	FALSE	FALSE
PWP1	123	-0.0265	0.771	-0.6841	-0.7088	-0.6827	0.0246	0.9978	FALSE	FALSE	FALSE	FALSE	FALSE	FALSE	FALSE	FALSE	FALSE
PLA1A	123	-0.0265	0.771	-0.0411	-0.0461	-0.0527	0.005	0.9978	FALSE	FALSE	FALSE	FALSE	FALSE	FALSE	FALSE	FALSE	FALSE
RBM20	123	-0.0265	0.771	-0.0185	-0.0074	-0.0041	-0.0111	0.9978	FALSE	FALSE	FALSE	FALSE	FALSE	FALSE	FALSE	FALSE	FALSE
PIP4P2	123	-0.0265	0.7712	0.0052	0.0136	0.0077	-0.0084	0.9978	FALSE	FALSE	FALSE	FALSE	FALSE	FALSE	FALSE	FALSE	FALSE
HEXIM2	123	-0.0265	0.7713	-0.1183	-0.0993	-0.1097	-0.0189	0.9978	FALSE	FALSE	FALSE	FALSE	FALSE	FALSE	FALSE	FALSE	FALSE
GJD3	123	-0.0265	0.7715	-0.1668	-0.1572	-0.1613	-0.0096	0.9978	FALSE	FALSE	FALSE	FALSE	FALSE	FALSE	FALSE	FALSE	FALSE
TMED3	123	-0.0264	0.7718	0.0446	0.0493	0.0479	-0.0047	0.9978	FALSE	FALSE	FALSE	FALSE	FALSE	FALSE	FALSE	FALSE	FALSE
LRG1	123	-0.0264	0.7719	-0.0263	-0.0082	-0.0115	-0.0181	0.9978	FALSE	FALSE	FALSE	FALSE	FALSE	FALSE	FALSE	FALSE	FALSE
ECT2	123	-0.0264	0.7719	-1.0486	-1.0018	-1.0091	-0.0468	0.9978	FALSE	FALSE	FALSE	FALSE	FALSE	FALSE	FALSE	FALSE	FALSE
SEMA7A	123	-0.0264	0.7719	0.0762	0.0815	0.0703	-0.0054	0.9978	FALSE	FALSE	FALSE	FALSE	FALSE	FALSE	FALSE	FALSE	FALSE
TTC4	123	-0.0264	0.7719	-0.5654	-0.538	-0.5581	-0.0274	0.9978	FALSE	FALSE	FALSE	FALSE	FALSE	FALSE	FALSE	FALSE	FALSE
ROGDI	123	-0.0264	0.772	0.0302	0.0487	0.0396	-0.0185	0.9978	FALSE	FALSE	FALSE	FALSE	FALSE	FALSE	FALSE	FALSE	FALSE
BUB1B	123	-0.0264	0.7721	-1.1614	-1.1263	-1.1634	-0.0351	0.9978	FALSE	FALSE	FALSE	FALSE	FALSE	FALSE	FALSE	FALSE	FALSE
BARHL2	123	-0.0264	0.7722	-0.2141	-0.1898	-0.2075	-0.0243	0.9978	FALSE	FALSE	FALSE	FALSE	FALSE	FALSE	FALSE	FALSE	FALSE
DAND5	123	-0.0264	0.7723	-0.2137	-0.1978	-0.2129	-0.016	0.9978	FALSE	FALSE	FALSE	FALSE	FALSE	FALSE	FALSE	FALSE	FALSE
NMRK1	123	-0.0264	0.7723	0.0498	0.05	0.0555	-0.0002	0.9978	FALSE	FALSE	FALSE	FALSE	FALSE	FALSE	FALSE	FALSE	FALSE
C1orf74	123	-0.0263	0.7727	-0.0923	-0.0947	-0.106	0.0024	0.9978	FALSE	FALSE	FALSE	FALSE	FALSE	FALSE	FALSE	FALSE	FALSE
ATP13A3	123	-0.0263	0.7728	-0.0024	-0.0074	0.0024	0.005	0.9978	FALSE	FALSE	FALSE	FALSE	FALSE	FALSE	FALSE	FALSE	FALSE
HAP1	123	-0.0263	0.7728	-0.3353	-0.3423	-0.3345	0.007	0.9978	FALSE	FALSE	FALSE	FALSE	FALSE	FALSE	FALSE	FALSE	FALSE
C16orf87	123	-0.0263	0.7728	-0.0216	-0.0245	-0.0302	0.0029	0.9978	FALSE	FALSE	FALSE	FALSE	FALSE	FALSE	FALSE	FALSE	FALSE
SLC4A1	123	-0.0263	0.7728	-0.1008	-0.1102	-0.1037	0.0094	0.9978	FALSE	FALSE	FALSE	FALSE	FALSE	FALSE	FALSE	FALSE	FALSE
DNLZ	123	-0.0263	0.7729	-0.4128	-0.3917	-0.4082	-0.0211	0.9978	FALSE	FALSE	FALSE	FALSE	FALSE	FALSE	FALSE	FALSE	FALSE
RNF32	123	-0.0263	0.773	0.1424	0.1469	0.1526	-0.0045	0.9978	FALSE	FALSE	FALSE	FALSE	FALSE	FALSE	FALSE	FALSE	FALSE
SUGP2	123	-0.0263	0.773	-0.3048	-0.3213	-0.3173	0.0166	0.9978	FALSE	FALSE	FALSE	FALSE	FALSE	FALSE	FALSE	FALSE	FALSE
FCGR3A	121	-0.0263	0.775	0.0558	0.0509	0.0596	0.0049	0.9978	FALSE	FALSE	FALSE	FALSE	FALSE	FALSE	FALSE	FALSE	FALSE
SPOCK3	123	-0.0262	0.7732	0.1198	0.1266	0.1228	-0.0068	0.9978	FALSE	FALSE	FALSE	FALSE	FALSE	FALSE	FALSE	FALSE	FALSE
ZNF45	123	-0.0262	0.7735	-0.0399	-0.0381	-0.0311	-0.0018	0.9978	FALSE	FALSE	FALSE	FALSE	FALSE	FALSE	FALSE	FALSE	FALSE
TEFM	123	-0.0262	0.7735	-0.4293	-0.4348	-0.4439	0.0055	0.9978	FALSE	FALSE	FALSE	FALSE	FALSE	FALSE	FALSE	FALSE	FALSE
AMZ1	123	-0.0262	0.7736	0.0467	0.0518	0.0603	-0.0051	0.9978	FALSE	FALSE	FALSE	FALSE	FALSE	FALSE	FALSE	FALSE	FALSE
FGF14	123	-0.0262	0.7737	0.0974	0.1077	0.1001	-0.0103	0.9978	FALSE	FALSE	FALSE	FALSE	FALSE	FALSE	FALSE	FALSE	FALSE
LAMB2	123	-0.0262	0.7739	-0.1054	-0.0999	-0.091	-0.0055	0.9978	FALSE	FALSE	FALSE	FALSE	FALSE	FALSE	FALSE	FALSE	FALSE
SLC35D1	123	-0.0262	0.7739	-0.0771	-0.0791	-0.0813	0.002	0.9978	FALSE	FALSE	FALSE	FALSE	FALSE	FALSE	FALSE	FALSE	FALSE
CYP51A1	123	-0.0262	0.774	-0.0333	-0.0191	-0.04	-0.0143	0.9978	FALSE	FALSE	FALSE	FALSE	FALSE	FALSE	FALSE	FALSE	FALSE
FIRRM	123	-0.0261	0.7741	-0.0862	-0.0793	-0.0805	-0.0068	0.9978	FALSE	FALSE	FALSE	FALSE	FALSE	FALSE	FALSE	FALSE	FALSE
CDK14	123	-0.0261	0.7743	0.0536	0.0793	0.0712	-0.0257	0.9978	FALSE	FALSE	FALSE	FALSE	FALSE	FALSE	FALSE	FALSE	FALSE
PTPDC1	123	-0.0261	0.7745	-0.0641	-0.0576	-0.0617	-0.0065	0.9978	FALSE	FALSE	FALSE	FALSE	FALSE	FALSE	FALSE	FALSE	FALSE
CEP192	123	-0.0261	0.7747	-0.865	-0.8664	-0.8571	0.0014	0.9978	FALSE	FALSE	FALSE	FALSE	FALSE	FALSE	FALSE	FALSE	FALSE
EPHB4	123	-0.0261	0.7748	0.0243	0.0314	0.0287	-0.007	0.9978	FALSE	FALSE	FALSE	FALSE	FALSE	TRUE	FALSE	FALSE	FALSE
KRTCAP2	123	-0.0261	0.7748	-0.3103	-0.2978	-0.3234	-0.0125	0.9978	FALSE	FALSE	FALSE	FALSE	FALSE	FALSE	FALSE	FALSE	FALSE
MT3	123	-0.026	0.7753	0.0033	-0.0031	-0.0016	0.0064	0.9978	FALSE	FALSE	FALSE	FALSE	FALSE	FALSE	FALSE	FALSE	FALSE
DEF6	123	-0.026	0.7754	-0.0153	-0.0281	-0.0115	0.0128	0.9978	FALSE	FALSE	FALSE	FALSE	FALSE	FALSE	FALSE	FALSE	FALSE
SCNN1B	123	-0.026	0.7754	-0.0069	-0.0041	0.0001	-0.0028	0.9978	FALSE	FALSE	FALSE	FALSE	FALSE	FALSE	FALSE	FALSE	FALSE
KCNS1	123	-0.026	0.7755	0.0195	0.01	0.0088	0.0095	0.9978	FALSE	FALSE	FALSE	FALSE	FALSE	FALSE	FALSE	FALSE	FALSE
CDK19	123	-0.026	0.7755	0.086	0.0926	0.0868	-0.0065	0.9978	FALSE	FALSE	FALSE	FALSE	FALSE	FALSE	FALSE	FALSE	FALSE
C19orf12	123	-0.026	0.7755	-0.0371	-0.0298	-0.0323	-0.0073	0.9978	FALSE	FALSE	FALSE	FALSE	FALSE	FALSE	FALSE	FALSE	FALSE
ZPLD1	123	-0.026	0.7756	0.0146	0.0306	0.0242	-0.016	0.9978	FALSE	FALSE	FALSE	FALSE	FALSE	FALSE	FALSE	FALSE	FALSE
BMAL1	123	-0.0259	0.7758	-0.1615	-0.1681	-0.1574	0.0067	0.9978	FALSE	FALSE	FALSE	FALSE	FALSE	FALSE	FALSE	FALSE	FALSE
SLC6A4	123	-0.0259	0.776	-0.1552	-0.1606	-0.1599	0.0054	0.9978	FALSE	FALSE	FALSE	FALSE	FALSE	FALSE	FALSE	FALSE	FALSE
ACMSD	123	-0.0259	0.7762	-0.0104	-0.0051	-0.0135	-0.0053	0.9978	FALSE	FALSE	FALSE	FALSE	FALSE	FALSE	FALSE	FALSE	FALSE
TMEM222	123	-0.0259	0.7764	0.0581	0.0678	0.0649	-0.0097	0.9978	FALSE	FALSE	FALSE	FALSE	FALSE	FALSE	FALSE	FALSE	FALSE
ABCG5	123	-0.0258	0.7767	0.0075	0.0332	0.0239	-0.0257	0.9978	FALSE	FALSE	FALSE	FALSE	FALSE	FALSE	FALSE	FALSE	FALSE
SF3B5	123	-0.0258	0.7768	-2.766	-2.7791	-2.8127	0.0131	0.9978	FALSE	FALSE	FALSE	FALSE	FALSE	FALSE	FALSE	FALSE	FALSE
AGPAT4	123	-0.0258	0.7769	0.1063	0.0927	0.1116	0.0136	0.9978	FALSE	FALSE	FALSE	FALSE	FALSE	FALSE	FALSE	FALSE	FALSE
SIPA1L1	123	-0.0258	0.777	0.1594	0.153	0.1503	0.0064	0.9978	FALSE	FALSE	FALSE	FALSE	FALSE	FALSE	FALSE	FALSE	FALSE
ARHGAP22	123	-0.0258	0.777	0.0128	0.019	0.0173	-0.0062	0.9978	FALSE	FALSE	FALSE	FALSE	FALSE	FALSE	FALSE	FALSE	FALSE
RFX5	123	-0.0258	0.777	-0.2823	-0.2772	-0.2782	-0.0051	0.9978	FALSE	FALSE	FALSE	FALSE	FALSE	FALSE	FALSE	FALSE	FALSE
SMIM6	123	-0.0258	0.7771	-0.1049	-0.0965	-0.109	-0.0084	0.9978	FALSE	FALSE	FALSE	FALSE	FALSE	FALSE	FALSE	FALSE	FALSE
PRSS53	123	-0.0258	0.7771	0.0942	0.0904	0.0914	0.0037	0.9978	FALSE	FALSE	FALSE	FALSE	FALSE	FALSE	FALSE	FALSE	FALSE
MYZAP	123	-0.0258	0.7772	-0.1331	-0.1205	-0.1178	-0.0126	0.9978	FALSE	FALSE	FALSE	FALSE	FALSE	FALSE	FALSE	FALSE	FALSE
PANK3	123	-0.0258	0.7772	-0.1433	-0.1212	-0.1359	-0.0221	0.9978	FALSE	FALSE	FALSE	FALSE	FALSE	FALSE	FALSE	FALSE	FALSE
KRTAP3-3	111	-0.0257	0.7889	0.0155	-0.0025	0.0109	0.018	0.9978	FALSE	FALSE	FALSE	FALSE	FALSE	FALSE	FALSE	FALSE	FALSE
GPR32	123	-0.0257	0.778	0.0039	0.0128	0.0048	-0.0089	0.9978	FALSE	FALSE	FALSE	FALSE	FALSE	FALSE	FALSE	FALSE	FALSE
ARHGAP28	123	-0.0257	0.778	0.069	0.0557	0.0686	0.0132	0.9978	FALSE	FALSE	FALSE	FALSE	FALSE	FALSE	FALSE	FALSE	FALSE
SLC25A13	123	-0.0257	0.778	0.0103	0.0024	0.0104	0.0079	0.9978	FALSE	FALSE	FALSE	FALSE	FALSE	FALSE	FALSE	FALSE	FALSE
ARID3B	123	-0.0257	0.778	-0.0981	-0.0929	-0.1076	-0.0052	0.9978	FALSE	FALSE	FALSE	FALSE	FALSE	FALSE	FALSE	FALSE	FALSE
LUM	123	-0.0257	0.7781	0.0405	0.0445	0.0505	-0.004	0.9978	FALSE	FALSE	FALSE	FALSE	FALSE	FALSE	FALSE	FALSE	FALSE
TMEM239	123	-0.0256	0.7784	-0.0324	-0.0152	-0.0325	-0.0172	0.9978	FALSE	FALSE	FALSE	FALSE	FALSE	FALSE	FALSE	FALSE	FALSE
IDI1	123	-0.0256	0.7785	-0.2283	-0.2309	-0.2442	0.0027	0.9978	FALSE	FALSE	FALSE	FALSE	FALSE	FALSE	FALSE	FALSE	FALSE
APEX1	123	-0.0256	0.7785	-0.0699	-0.0844	-0.0841	0.0144	0.9978	FALSE	FALSE	FALSE	FALSE	FALSE	FALSE	FALSE	FALSE	FALSE
ZNF354B	123	-0.0256	0.7786	0.1171	0.1302	0.1199	-0.0131	0.9978	FALSE	FALSE	FALSE	FALSE	FALSE	FALSE	FALSE	FALSE	FALSE
PJA1	123	-0.0256	0.7787	0.0173	0.0203	0.0214	-0.003	0.9978	FALSE	FALSE	FALSE	FALSE	FALSE	FALSE	FALSE	FALSE	FALSE
DIP2C	123	-0.0256	0.7789	0.1863	0.2061	0.2008	-0.0198	0.9978	FALSE	FALSE	FALSE	FALSE	FALSE	FALSE	FALSE	FALSE	FALSE
SLURP2	123	-0.0256	0.7789	0.0225	0.0232	0.0307	-0.0008	0.9978	FALSE	FALSE	FALSE	FALSE	FALSE	FALSE	FALSE	FALSE	FALSE
HSD3B1	123	-0.0256	0.7789	-0.1263	-0.1084	-0.1379	-0.018	0.9978	FALSE	FALSE	FALSE	FALSE	FALSE	FALSE	FALSE	FALSE	FALSE
PKIG	123	-0.0256	0.779	-0.1257	-0.127	-0.1326	0.0013	0.9978	FALSE	FALSE	FALSE	FALSE	FALSE	FALSE	FALSE	FALSE	FALSE
TNFAIP6	123	-0.0256	0.779	-0.0341	-0.0272	-0.0343	-0.007	0.9978	FALSE	FALSE	FALSE	FALSE	FALSE	FALSE	FALSE	TRUE	FALSE
TMSB4X	111	-0.0256	0.7901	-0.2143	-0.1932	-0.2073	-0.0211	0.9978	FALSE	FALSE	FALSE	FALSE	FALSE	FALSE	FALSE	FALSE	FALSE
MED19	123	-0.0255	0.7791	-0.5054	-0.5213	-0.5119	0.0159	0.9978	FALSE	FALSE	FALSE	FALSE	FALSE	FALSE	FALSE	FALSE	FALSE
TUT7	123	-0.0255	0.7791	-0.106	-0.1052	-0.1029	-0.0009	0.9978	FALSE	FALSE	FALSE	FALSE	FALSE	FALSE	FALSE	FALSE	FALSE
GLRA2	123	-0.0255	0.7793	0.0625	0.0672	0.064	-0.0047	0.9978	FALSE	FALSE	FALSE	FALSE	FALSE	FALSE	FALSE	FALSE	FALSE
CRYBB1	123	-0.0255	0.7793	0.0227	0.0482	0.0271	-0.0255	0.9978	FALSE	FALSE	FALSE	FALSE	FALSE	FALSE	FALSE	FALSE	FALSE
TRIM14	123	-0.0255	0.7796	-0.0853	-0.0941	-0.0823	0.0087	0.9978	FALSE	FALSE	FALSE	FALSE	FALSE	FALSE	FALSE	FALSE	FALSE
FANCA	123	-0.0255	0.7797	-0.1662	-0.1804	-0.176	0.0142	0.9978	FALSE	FALSE	FALSE	FALSE	FALSE	FALSE	FALSE	FALSE	FALSE
FNBP4	123	-0.0255	0.7797	-0.5411	-0.4862	-0.5272	-0.0549	0.9978	FALSE	FALSE	FALSE	FALSE	FALSE	FALSE	FALSE	FALSE	FALSE
TTC28	123	-0.0255	0.7798	-0.0209	-0.0149	-0.0244	-0.006	0.9978	FALSE	FALSE	FALSE	FALSE	FALSE	FALSE	FALSE	FALSE	FALSE
TBX1	123	-0.0255	0.7798	-0.0782	-0.0693	-0.068	-0.0089	0.9978	FALSE	FALSE	FALSE	FALSE	FALSE	FALSE	FALSE	FALSE	FALSE
CIMAP2	123	-0.0255	0.7798	-0.0814	-0.0709	-0.069	-0.0105	0.9978	FALSE	FALSE	FALSE	FALSE	FALSE	FALSE	FALSE	FALSE	FALSE
CLGN	123	-0.0254	0.7799	-0.0094	-0.0073	-0.0054	-0.0021	0.9978	FALSE	FALSE	FALSE	FALSE	FALSE	FALSE	FALSE	FALSE	FALSE
FCGR2B	123	-0.0254	0.7802	-0.1951	-0.1919	-0.202	-0.0033	0.9978	FALSE	FALSE	FALSE	FALSE	FALSE	FALSE	FALSE	FALSE	FALSE
UBA3	123	-0.0254	0.7803	-0.6514	-0.6484	-0.6678	-0.003	0.9978	FALSE	FALSE	FALSE	FALSE	FALSE	FALSE	FALSE	FALSE	FALSE
GNA15	123	-0.0254	0.7804	0.0348	0.0353	0.0424	-0.0005	0.9978	FALSE	FALSE	FALSE	FALSE	FALSE	FALSE	FALSE	FALSE	FALSE
EIF5A	121	-0.0254	0.7822	-0.8548	-0.8543	-0.8814	-0.0005	0.9978	FALSE	FALSE	FALSE	FALSE	FALSE	FALSE	FALSE	FALSE	FALSE
GATAD1	123	-0.0254	0.7806	-0.2521	-0.2522	-0.2543	0.0001	0.9978	FALSE	FALSE	FALSE	FALSE	FALSE	FALSE	FALSE	FALSE	FALSE
MYBPC1	123	-0.0254	0.7806	0.0299	0.0398	0.0348	-0.0099	0.9978	FALSE	FALSE	FALSE	FALSE	FALSE	FALSE	FALSE	FALSE	FALSE
HERC1	123	-0.0254	0.7807	0.0012	0.0151	0.0087	-0.0139	0.9978	FALSE	FALSE	FALSE	FALSE	FALSE	FALSE	FALSE	FALSE	FALSE
HEY1	123	-0.0253	0.781	-0.0458	-0.0402	-0.0509	-0.0056	0.9978	FALSE	FALSE	FALSE	FALSE	FALSE	FALSE	FALSE	FALSE	FALSE
IL10RB	123	-0.0253	0.7812	0.0217	0.0338	0.0237	-0.0121	0.9978	FALSE	FALSE	FALSE	FALSE	FALSE	FALSE	FALSE	FALSE	FALSE
DRD4	123	-0.0253	0.7812	0.0656	0.0892	0.0799	-0.0236	0.9978	FALSE	FALSE	FALSE	FALSE	FALSE	FALSE	FALSE	FALSE	FALSE
RAB4A	123	-0.0253	0.7813	-0.0203	-0.0216	-0.023	0.0013	0.9978	FALSE	FALSE	FALSE	FALSE	FALSE	FALSE	FALSE	FALSE	FALSE
PCDHGC4	123	-0.0253	0.7813	0.0727	0.062	0.0615	0.0108	0.9978	FALSE	FALSE	FALSE	FALSE	FALSE	FALSE	FALSE	FALSE	FALSE
SRI	123	-0.0253	0.7814	-0.1928	-0.1654	-0.1828	-0.0274	0.9978	FALSE	FALSE	FALSE	FALSE	FALSE	FALSE	FALSE	FALSE	FALSE
SPRN	123	-0.0253	0.7815	-0.0597	-0.0594	-0.0577	-0.0003	0.9978	FALSE	FALSE	FALSE	FALSE	FALSE	FALSE	FALSE	FALSE	FALSE
CLEC4G	123	-0.0253	0.7815	-0.035	-0.051	-0.0476	0.016	0.9978	FALSE	FALSE	FALSE	FALSE	FALSE	FALSE	FALSE	FALSE	FALSE
FAM81A	123	-0.0253	0.7815	-0.0676	-0.0675	-0.0622	-0.0002	0.9978	FALSE	FALSE	FALSE	FALSE	FALSE	FALSE	FALSE	FALSE	FALSE
MED15	123	-0.0253	0.7815	-0.255	-0.2482	-0.2595	-0.0068	0.9978	FALSE	FALSE	FALSE	FALSE	FALSE	FALSE	FALSE	FALSE	FALSE
RPS6KL1	123	-0.0253	0.7815	-0.0414	-0.0297	-0.0364	-0.0116	0.9978	FALSE	FALSE	FALSE	FALSE	FALSE	FALSE	FALSE	FALSE	FALSE
CADPS2	123	-0.0252	0.7817	0.093	0.1117	0.0977	-0.0187	0.9978	FALSE	FALSE	FALSE	FALSE	FALSE	FALSE	FALSE	FALSE	FALSE
TAMM41	123	-0.0252	0.7817	-0.7181	-0.7222	-0.7453	0.004	0.9978	FALSE	FALSE	FALSE	FALSE	FALSE	FALSE	FALSE	FALSE	FALSE
OR10J1	113	-0.0252	0.7908	0.0661	0.0406	0.0571	0.0254	0.9978	FALSE	FALSE	FALSE	FALSE	FALSE	FALSE	FALSE	FALSE	FALSE
TAS2R20	123	-0.0252	0.7818	0.1759	0.1545	0.1698	0.0214	0.9978	FALSE	FALSE	FALSE	FALSE	FALSE	FALSE	FALSE	FALSE	FALSE
SASH3	123	-0.0252	0.7818	0.0935	0.0925	0.0977	0.0011	0.9978	FALSE	FALSE	FALSE	FALSE	FALSE	FALSE	FALSE	FALSE	FALSE
SCG3	123	-0.0252	0.7821	0.0895	0.1024	0.1031	-0.0129	0.9978	FALSE	FALSE	FALSE	FALSE	FALSE	FALSE	FALSE	FALSE	FALSE
TNFSF13B	123	-0.0252	0.7821	-0.0254	-0.0197	-0.0172	-0.0057	0.9978	FALSE	FALSE	FALSE	FALSE	FALSE	FALSE	FALSE	FALSE	FALSE
STX1A	123	-0.0252	0.7823	-0.0505	-0.0272	-0.0455	-0.0232	0.9978	FALSE	FALSE	FALSE	FALSE	FALSE	FALSE	FALSE	FALSE	FALSE
SERPING1	123	-0.0252	0.7824	-0.004	0.0153	0.0075	-0.0193	0.9978	FALSE	FALSE	FALSE	FALSE	FALSE	FALSE	FALSE	FALSE	FALSE
C1orf43	123	-0.0252	0.7824	-0.1709	-0.1743	-0.1749	0.0034	0.9978	FALSE	FALSE	FALSE	FALSE	FALSE	FALSE	FALSE	FALSE	FALSE
PDE8A	123	-0.0251	0.7827	0.0143	0.0202	0.0169	-0.0059	0.9978	FALSE	FALSE	FALSE	FALSE	FALSE	FALSE	FALSE	FALSE	FALSE
BTRC	123	-0.0251	0.783	-0.1459	-0.1386	-0.1487	-0.0073	0.9978	FALSE	FALSE	FALSE	FALSE	FALSE	FALSE	FALSE	FALSE	FALSE
TBC1D10C	123	-0.0251	0.7832	-0.3411	-0.3276	-0.3409	-0.0136	0.9978	FALSE	FALSE	FALSE	FALSE	FALSE	FALSE	FALSE	FALSE	FALSE
RRM2B	123	-0.025	0.7834	-0.0107	0.0079	-0.0009	-0.0186	0.9978	FALSE	FALSE	FALSE	FALSE	FALSE	TRUE	FALSE	FALSE	FALSE
SEC23B	123	-0.025	0.7835	0.1062	0.1429	0.136	-0.0368	0.9978	FALSE	FALSE	FALSE	FALSE	FALSE	FALSE	FALSE	FALSE	FALSE
SELENOK	123	-0.025	0.7835	-0.1519	-0.1561	-0.1704	0.0042	0.9978	FALSE	FALSE	FALSE	FALSE	FALSE	FALSE	FALSE	FALSE	FALSE
PRELID3A	123	-0.025	0.7837	0.0575	0.0529	0.0524	0.0046	0.9978	FALSE	FALSE	FALSE	FALSE	FALSE	FALSE	FALSE	FALSE	FALSE
TSBP1	123	-0.025	0.7839	0.0244	0.0486	0.0279	-0.0241	0.9978	FALSE	FALSE	FALSE	FALSE	FALSE	FALSE	FALSE	FALSE	FALSE
MRPL16	123	-0.025	0.7839	-0.5206	-0.488	-0.5184	-0.0326	0.9978	FALSE	FALSE	FALSE	FALSE	FALSE	FALSE	FALSE	FALSE	FALSE
ZNF479	121	-0.025	0.7857	-0.1482	-0.1499	-0.1591	0.0017	0.9978	FALSE	FALSE	FALSE	FALSE	FALSE	FALSE	FALSE	FALSE	FALSE
DELE1	123	-0.025	0.784	0.0911	0.0843	0.086	0.0068	0.9978	FALSE	FALSE	FALSE	FALSE	FALSE	FALSE	FALSE	FALSE	FALSE
PLCXD2	123	-0.025	0.784	-0.0187	-0.0396	-0.0428	0.0209	0.9978	FALSE	FALSE	FALSE	FALSE	FALSE	FALSE	FALSE	FALSE	FALSE
PRKN	123	-0.025	0.7841	0.0059	0.0114	0.0123	-0.0055	0.9978	FALSE	FALSE	FALSE	FALSE	FALSE	FALSE	FALSE	FALSE	FALSE
HIGD1B	123	-0.0249	0.7844	-0.1599	-0.1736	-0.148	0.0137	0.9978	FALSE	FALSE	FALSE	FALSE	FALSE	FALSE	FALSE	FALSE	FALSE
PHF24	123	-0.0249	0.7844	-0.1376	-0.1064	-0.1407	-0.0313	0.9978	FALSE	FALSE	FALSE	FALSE	FALSE	FALSE	FALSE	FALSE	FALSE
SCML1	123	-0.0249	0.7844	0.0785	0.0797	0.0815	-0.0013	0.9978	FALSE	FALSE	FALSE	FALSE	FALSE	FALSE	FALSE	FALSE	FALSE
MARCHF3	113	-0.0249	0.7935	-0.071	-0.0615	-0.0718	-0.0095	0.9978	FALSE	FALSE	FALSE	FALSE	FALSE	FALSE	FALSE	FALSE	FALSE
TONSL	123	-0.0249	0.7846	-1.7452	-1.6949	-1.7248	-0.0504	0.9978	FALSE	FALSE	FALSE	FALSE	FALSE	FALSE	FALSE	FALSE	FALSE
PTAR1	123	-0.0249	0.7847	-0.2919	-0.2892	-0.2754	-0.0027	0.9978	FALSE	FALSE	FALSE	FALSE	FALSE	FALSE	FALSE	FALSE	FALSE
PTPRN2	123	-0.0249	0.7848	0.0376	0.0383	0.0415	-0.0007	0.9978	FALSE	FALSE	FALSE	FALSE	FALSE	FALSE	FALSE	FALSE	FALSE
JMJD1C	123	-0.0249	0.7849	-0.0216	-0.028	-0.0255	0.0064	0.9978	FALSE	FALSE	FALSE	FALSE	FALSE	FALSE	FALSE	FALSE	FALSE
UNC13A	123	-0.0248	0.785	-0.116	-0.1232	-0.1226	0.0073	0.9978	FALSE	FALSE	FALSE	FALSE	FALSE	FALSE	FALSE	FALSE	FALSE
TTYH2	123	-0.0248	0.7852	-0.1143	-0.1106	-0.0998	-0.0036	0.9978	FALSE	FALSE	FALSE	FALSE	FALSE	FALSE	FALSE	FALSE	FALSE
CST11	123	-0.0248	0.7854	0.0027	0.0118	0.0034	-0.0091	0.9978	FALSE	FALSE	FALSE	FALSE	FALSE	FALSE	FALSE	FALSE	FALSE
THPO	123	-0.0248	0.7855	-0.0877	-0.0879	-0.0805	0.0002	0.9978	FALSE	FALSE	FALSE	FALSE	FALSE	FALSE	FALSE	FALSE	FALSE
CPXM2	123	-0.0248	0.7857	0.0168	0.0179	0.0228	-0.0011	0.9978	FALSE	FALSE	FALSE	FALSE	FALSE	FALSE	FALSE	FALSE	FALSE
PEX5	123	-0.0248	0.7858	-0.0192	-0.0005	-0.0115	-0.0187	0.9978	FALSE	FALSE	FALSE	FALSE	FALSE	FALSE	FALSE	FALSE	FALSE
RNH1	123	-0.0248	0.7858	-0.0731	-0.0587	-0.0554	-0.0144	0.9978	FALSE	FALSE	FALSE	FALSE	FALSE	FALSE	FALSE	FALSE	FALSE
PDLIM1	123	-0.0247	0.7859	-0.0217	-0.0308	-0.0409	0.0091	0.9978	FALSE	FALSE	FALSE	FALSE	FALSE	FALSE	FALSE	FALSE	FALSE
OLIG1	123	-0.0247	0.7859	-0.0521	-0.0536	-0.0465	0.0015	0.9978	FALSE	FALSE	FALSE	FALSE	FALSE	FALSE	FALSE	FALSE	FALSE
PDZD8	123	-0.0247	0.7861	0.0206	0.0158	0.0162	0.0048	0.9978	FALSE	FALSE	FALSE	FALSE	FALSE	FALSE	FALSE	FALSE	FALSE
UTP20	123	-0.0247	0.7862	-1.4708	-1.4871	-1.4841	0.0164	0.9978	FALSE	FALSE	FALSE	FALSE	FALSE	FALSE	FALSE	FALSE	FALSE
MSL1	123	-0.0247	0.7864	-0.3872	-0.3793	-0.3881	-0.0079	0.9978	FALSE	FALSE	FALSE	FALSE	FALSE	FALSE	FALSE	FALSE	FALSE
PPP1R14B	123	-0.0246	0.7867	-0.5415	-0.4995	-0.5308	-0.042	0.9978	FALSE	FALSE	FALSE	FALSE	FALSE	FALSE	FALSE	FALSE	FALSE
OR2J3	113	-0.0246	0.7956	-0.0923	-0.079	-0.0952	-0.0133	0.9978	FALSE	FALSE	FALSE	FALSE	FALSE	FALSE	FALSE	FALSE	FALSE
ABHD11	123	-0.0246	0.7868	-0.2653	-0.2446	-0.2573	-0.0206	0.9978	FALSE	FALSE	FALSE	FALSE	FALSE	FALSE	FALSE	FALSE	FALSE
APOBEC3A	123	-0.0246	0.7871	-0.0502	-0.0425	-0.049	-0.0077	0.9978	FALSE	FALSE	FALSE	FALSE	FALSE	FALSE	FALSE	FALSE	FALSE
HAVCR2	123	-0.0246	0.7872	0.0648	0.0683	0.0717	-0.0035	0.9978	FALSE	FALSE	FALSE	FALSE	FALSE	FALSE	FALSE	FALSE	FALSE
HLA-DQA1	123	-0.0246	0.7873	0.0756	0.0821	0.0958	-0.0065	0.9978	FALSE	FALSE	FALSE	FALSE	FALSE	FALSE	FALSE	FALSE	FALSE
PDF	123	-0.0246	0.7873	-0.0915	-0.0863	-0.0837	-0.0052	0.9978	FALSE	FALSE	FALSE	FALSE	FALSE	FALSE	FALSE	FALSE	FALSE
ZNF174	123	-0.0246	0.7874	-0.1182	-0.1307	-0.1337	0.0125	0.9978	FALSE	FALSE	FALSE	FALSE	FALSE	FALSE	FALSE	FALSE	FALSE
SMIM3	123	-0.0246	0.7875	-0.3058	-0.3011	-0.303	-0.0047	0.9978	FALSE	FALSE	FALSE	FALSE	FALSE	FALSE	FALSE	FALSE	FALSE
OR2F2	113	-0.0245	0.7964	-0.0312	-0.0305	-0.0255	-0.0007	0.9978	FALSE	FALSE	FALSE	FALSE	FALSE	FALSE	FALSE	FALSE	FALSE
H3-5	123	-0.0245	0.7876	0.0493	0.0583	0.0382	-0.009	0.9978	FALSE	FALSE	FALSE	FALSE	FALSE	FALSE	FALSE	FALSE	FALSE
TMPRSS6	123	-0.0245	0.7879	-0.037	-0.0443	-0.0343	0.0073	0.9978	FALSE	FALSE	FALSE	FALSE	FALSE	FALSE	FALSE	FALSE	FALSE
LRRTM4	123	-0.0245	0.7881	0.0449	0.0528	0.0492	-0.0079	0.9978	FALSE	FALSE	FALSE	FALSE	FALSE	FALSE	FALSE	FALSE	FALSE
RTP5	123	-0.0245	0.7881	0.0494	0.0561	0.0527	-0.0067	0.9978	FALSE	FALSE	FALSE	FALSE	FALSE	FALSE	FALSE	FALSE	FALSE
CTBS	123	-0.0245	0.7883	-0.0505	-0.0495	-0.0472	-0.0009	0.9978	FALSE	FALSE	FALSE	FALSE	FALSE	FALSE	FALSE	FALSE	FALSE
DCUN1D1	123	-0.0244	0.7884	-0.0357	-0.0543	-0.0485	0.0186	0.9978	FALSE	FALSE	FALSE	FALSE	FALSE	FALSE	FALSE	FALSE	FALSE
KCNK15	123	-0.0244	0.7884	0.0286	0.0137	0.034	0.0149	0.9978	FALSE	FALSE	FALSE	FALSE	FALSE	FALSE	FALSE	FALSE	FALSE
TENM4	123	-0.0244	0.7884	-0.0013	0.002	-0.0034	-0.0033	0.9978	FALSE	FALSE	FALSE	FALSE	FALSE	FALSE	FALSE	FALSE	FALSE
DCHS1	123	-0.0244	0.7887	-0.031	-0.0246	-0.013	-0.0065	0.9978	FALSE	FALSE	FALSE	FALSE	FALSE	FALSE	FALSE	FALSE	FALSE
APOC2	123	-0.0244	0.7887	-0.034	-0.0125	-0.0194	-0.0216	0.9978	FALSE	FALSE	FALSE	FALSE	FALSE	FALSE	FALSE	FALSE	FALSE
OXSM	123	-0.0244	0.7888	-0.2221	-0.2308	-0.2155	0.0087	0.9978	FALSE	FALSE	FALSE	FALSE	FALSE	FALSE	FALSE	FALSE	FALSE
MYOC	123	-0.0244	0.7889	-0.0402	-0.0276	-0.036	-0.0126	0.9978	FALSE	FALSE	FALSE	FALSE	FALSE	FALSE	FALSE	FALSE	FALSE
MFSD2A	123	-0.0244	0.7891	-0.0662	-0.0682	-0.0678	0.002	0.9978	FALSE	FALSE	FALSE	FALSE	FALSE	FALSE	FALSE	FALSE	FALSE
FOXD4	121	-0.0243	0.791	-0.8882	-0.8158	-0.8428	-0.0723	0.9978	FALSE	FALSE	FALSE	FALSE	FALSE	FALSE	FALSE	FALSE	FALSE
MAGI3	123	-0.0243	0.7894	-0.0525	-0.0378	-0.0562	-0.0146	0.9978	FALSE	FALSE	FALSE	FALSE	FALSE	FALSE	FALSE	FALSE	FALSE
ROS1	123	-0.0243	0.7896	0.0845	0.088	0.0871	-0.0035	0.9978	FALSE	FALSE	FALSE	FALSE	FALSE	TRUE	FALSE	FALSE	FALSE
ADRA2C	123	-0.0243	0.7896	0.0056	0.0089	0.0101	-0.0033	0.9978	FALSE	FALSE	FALSE	FALSE	FALSE	FALSE	FALSE	FALSE	FALSE
ZDHHC23	123	-0.0243	0.7899	-0.0021	0.0107	-0.0023	-0.0128	0.9978	FALSE	FALSE	FALSE	FALSE	FALSE	FALSE	FALSE	FALSE	FALSE
FBXL8	123	-0.0243	0.7899	-0.0571	-0.0475	-0.0698	-0.0096	0.9978	FALSE	FALSE	FALSE	FALSE	FALSE	FALSE	FALSE	FALSE	FALSE
ACKR2	123	-0.0242	0.7901	0.0061	0.0266	0.0149	-0.0205	0.9978	FALSE	FALSE	FALSE	FALSE	FALSE	FALSE	FALSE	FALSE	FALSE
RAB15	123	-0.0242	0.7902	-0.0517	-0.0378	-0.0421	-0.0138	0.9978	FALSE	FALSE	FALSE	FALSE	FALSE	FALSE	FALSE	FALSE	FALSE
AVPR1A	123	-0.0242	0.7902	-0.2838	-0.2833	-0.2679	-0.0005	0.9978	FALSE	FALSE	FALSE	FALSE	FALSE	FALSE	FALSE	FALSE	FALSE
LRPPRC	123	-0.0242	0.7904	-0.6602	-0.6312	-0.6469	-0.029	0.9978	FALSE	FALSE	FALSE	FALSE	FALSE	FALSE	FALSE	FALSE	FALSE
DNAJB2	123	-0.0242	0.7905	-0.0206	-0.0203	-0.0306	-0.0003	0.9978	FALSE	FALSE	FALSE	FALSE	FALSE	FALSE	FALSE	FALSE	FALSE
POC5	123	-0.0242	0.7905	-0.0824	-0.0691	-0.0757	-0.0132	0.9978	FALSE	FALSE	FALSE	FALSE	FALSE	FALSE	FALSE	FALSE	FALSE
SMCO1	123	-0.0242	0.7906	0.0758	0.0842	0.0933	-0.0084	0.9978	FALSE	FALSE	FALSE	FALSE	FALSE	FALSE	FALSE	FALSE	FALSE
RAG2	123	-0.0242	0.7906	-0.0211	-0.0157	-0.0265	-0.0053	0.9978	FALSE	FALSE	FALSE	FALSE	FALSE	FALSE	FALSE	FALSE	FALSE
COX11	123	-0.0242	0.7906	-0.4288	-0.4184	-0.4291	-0.0104	0.9978	FALSE	FALSE	FALSE	FALSE	FALSE	FALSE	FALSE	FALSE	FALSE
PPP1R12C	123	-0.0242	0.7907	0.0076	0.0112	0.0104	-0.0036	0.9978	FALSE	FALSE	FALSE	FALSE	FALSE	FALSE	FALSE	FALSE	FALSE
LGALS9	123	-0.0242	0.7907	-0.3358	-0.3434	-0.33	0.0077	0.9978	FALSE	FALSE	FALSE	FALSE	FALSE	FALSE	FALSE	FALSE	FALSE
DPYSL3	123	-0.0242	0.7907	0.1051	0.1158	0.1127	-0.0108	0.9978	FALSE	FALSE	FALSE	FALSE	FALSE	FALSE	FALSE	FALSE	FALSE
TBX20	123	-0.0242	0.7908	0.1011	0.0988	0.1045	0.0024	0.9978	FALSE	FALSE	FALSE	FALSE	FALSE	FALSE	FALSE	FALSE	FALSE
EPS8L1	123	-0.0242	0.7908	-0.0507	-0.0445	-0.0536	-0.0062	0.9978	FALSE	FALSE	FALSE	FALSE	FALSE	FALSE	FALSE	FALSE	FALSE
MS4A10	123	-0.0242	0.7908	-0.1204	-0.098	-0.1134	-0.0223	0.9978	FALSE	FALSE	FALSE	FALSE	FALSE	FALSE	FALSE	FALSE	FALSE
MRPL39	123	-0.0241	0.7909	-0.5616	-0.5183	-0.5516	-0.0432	0.9978	FALSE	FALSE	FALSE	FALSE	FALSE	FALSE	FALSE	FALSE	FALSE
ATOSB	123	-0.0241	0.791	-0.1198	-0.1054	-0.132	-0.0144	0.9978	FALSE	FALSE	FALSE	FALSE	FALSE	FALSE	FALSE	FALSE	FALSE
TFB1M	123	-0.0241	0.7912	-0.2836	-0.262	-0.2806	-0.0216	0.9978	FALSE	FALSE	FALSE	FALSE	FALSE	FALSE	FALSE	FALSE	FALSE
HSCB	123	-0.0241	0.7913	-0.6508	-0.6324	-0.6609	-0.0184	0.9978	FALSE	FALSE	FALSE	FALSE	FALSE	FALSE	FALSE	FALSE	FALSE
LIPH	123	-0.0241	0.7914	0.0492	0.0507	0.0534	-0.0016	0.9978	FALSE	FALSE	FALSE	FALSE	FALSE	FALSE	FALSE	FALSE	FALSE
PTPN20	113	-0.0241	0.8001	-0.2357	-0.2251	-0.228	-0.0105	0.9978	FALSE	FALSE	FALSE	FALSE	FALSE	FALSE	FALSE	FALSE	FALSE
AGXT	123	-0.0241	0.7915	0.0588	0.0723	0.0767	-0.0135	0.9978	FALSE	FALSE	FALSE	FALSE	FALSE	FALSE	FALSE	FALSE	FALSE
COPS6	123	-0.0241	0.7917	-1.6383	-1.5991	-1.6442	-0.0392	0.9978	FALSE	FALSE	FALSE	FALSE	FALSE	FALSE	FALSE	FALSE	FALSE
FCRLB	123	-0.024	0.7919	-0.0065	0.003	-0.002	-0.0095	0.9978	FALSE	FALSE	FALSE	FALSE	FALSE	FALSE	FALSE	FALSE	FALSE
ADAMTS2	123	-0.024	0.792	0.0463	0.0591	0.0451	-0.0128	0.9978	FALSE	FALSE	FALSE	FALSE	FALSE	FALSE	FALSE	FALSE	FALSE
RAB7A	123	-0.024	0.792	-0.5936	-0.6058	-0.5954	0.0122	0.9978	FALSE	FALSE	FALSE	FALSE	FALSE	FALSE	FALSE	FALSE	FALSE
PABPN1L	123	-0.024	0.7921	0.0752	0.0909	0.0833	-0.0156	0.9978	FALSE	FALSE	FALSE	FALSE	FALSE	FALSE	FALSE	FALSE	FALSE
NFYA	123	-0.024	0.7921	-0.2847	-0.2603	-0.2636	-0.0244	0.9978	FALSE	FALSE	FALSE	FALSE	FALSE	FALSE	FALSE	FALSE	FALSE
CTNND2	123	-0.024	0.7922	0.0888	0.0814	0.083	0.0074	0.9978	FALSE	FALSE	FALSE	FALSE	FALSE	FALSE	FALSE	FALSE	FALSE
GIMAP5	123	-0.024	0.7923	0.16	0.1703	0.1573	-0.0102	0.9978	FALSE	FALSE	FALSE	FALSE	FALSE	FALSE	FALSE	FALSE	FALSE
ASAP1	123	-0.024	0.7924	0.116	0.1113	0.1163	0.0048	0.9978	FALSE	FALSE	FALSE	FALSE	FALSE	FALSE	FALSE	FALSE	FALSE
GADD45G	123	-0.024	0.7924	-0.0329	-0.0374	-0.0348	0.0045	0.9978	FALSE	FALSE	FALSE	FALSE	FALSE	FALSE	FALSE	FALSE	FALSE
FRMD4B	123	-0.024	0.7924	0.0073	0.0151	0.0014	-0.0078	0.9978	FALSE	TRUE	FALSE	FALSE	FALSE	FALSE	FALSE	FALSE	FALSE
MAFK	123	-0.024	0.7925	-0.1115	-0.0833	-0.1028	-0.0283	0.9978	FALSE	FALSE	FALSE	FALSE	FALSE	FALSE	FALSE	FALSE	FALSE
FAM222B	123	-0.024	0.7925	-0.1466	-0.1417	-0.1477	-0.0049	0.9978	FALSE	FALSE	FALSE	FALSE	FALSE	FALSE	FALSE	FALSE	FALSE
NUDT14	123	-0.0239	0.7927	-0.0255	-0.0039	-0.0145	-0.0215	0.9978	FALSE	FALSE	FALSE	FALSE	FALSE	FALSE	FALSE	FALSE	FALSE
RAB9A	123	-0.0239	0.7929	0.0457	0.0477	0.0432	-0.0021	0.9978	FALSE	FALSE	FALSE	FALSE	FALSE	FALSE	FALSE	FALSE	FALSE
SLC25A53	123	-0.0239	0.7929	0.0778	0.0819	0.0839	-0.0041	0.9978	FALSE	FALSE	FALSE	FALSE	FALSE	FALSE	FALSE	FALSE	FALSE
JAK1	123	-0.0239	0.7931	-0.0748	-0.0765	-0.0836	0.0017	0.9978	FALSE	FALSE	FALSE	FALSE	FALSE	TRUE	FALSE	FALSE	FALSE
TXNRD2	123	-0.0239	0.7931	-0.1066	-0.0834	-0.1044	-0.0233	0.9978	FALSE	FALSE	FALSE	FALSE	FALSE	TRUE	FALSE	FALSE	FALSE
HENMT1	123	-0.0239	0.7932	-0.2842	-0.2698	-0.2683	-0.0144	0.9978	FALSE	FALSE	FALSE	FALSE	FALSE	FALSE	FALSE	FALSE	FALSE
KRTAP19-8	123	-0.0238	0.7935	-0.045	-0.0348	-0.0319	-0.0101	0.9978	FALSE	FALSE	FALSE	FALSE	FALSE	FALSE	FALSE	FALSE	FALSE
CYP2C18	123	-0.0238	0.7936	-0.017	-0.0166	-0.0174	-0.0003	0.9978	FALSE	FALSE	FALSE	FALSE	FALSE	FALSE	FALSE	FALSE	FALSE
LDAF1	123	-0.0238	0.7937	-0.0328	-0.0235	-0.0246	-0.0093	0.9978	FALSE	FALSE	FALSE	FALSE	FALSE	FALSE	FALSE	FALSE	FALSE
SNRPN	123	-0.0238	0.7939	-0.0534	-0.0632	-0.0466	0.0098	0.9978	FALSE	FALSE	FALSE	FALSE	FALSE	FALSE	FALSE	FALSE	FALSE
KRTAP4-6	113	-0.0238	0.8025	-0.0071	-0.0275	-0.0037	0.0204	0.9978	FALSE	FALSE	FALSE	FALSE	FALSE	FALSE	FALSE	FALSE	FALSE
XBP1	123	-0.0238	0.7942	0.0936	0.0924	0.0829	0.0013	0.9978	FALSE	FALSE	FALSE	FALSE	FALSE	FALSE	FALSE	FALSE	FALSE
PRDM5	123	-0.0237	0.7943	0.0153	0.0212	0.0109	-0.0059	0.9978	FALSE	FALSE	FALSE	FALSE	FALSE	FALSE	FALSE	FALSE	FALSE
TXNL1	123	-0.0237	0.7945	-0.059	-0.0674	-0.059	0.0084	0.9978	FALSE	FALSE	FALSE	FALSE	FALSE	FALSE	FALSE	FALSE	FALSE
SERPINE1	123	-0.0237	0.7947	0.042	0.0388	0.0366	0.0032	0.9978	TRUE	FALSE	FALSE	FALSE	FALSE	FALSE	FALSE	TRUE	TRUE
DNAJC11	123	-0.0237	0.795	-0.6947	-0.63	-0.6434	-0.0647	0.9978	FALSE	FALSE	FALSE	FALSE	FALSE	FALSE	FALSE	FALSE	FALSE
DIO1	123	-0.0237	0.795	0.0404	0.0443	0.0477	-0.0039	0.9978	FALSE	FALSE	FALSE	FALSE	FALSE	FALSE	FALSE	FALSE	FALSE
CCER2	123	-0.0237	0.7951	0.0252	0.0507	0.0447	-0.0255	0.9978	FALSE	FALSE	FALSE	FALSE	FALSE	FALSE	FALSE	FALSE	FALSE
TSR1	123	-0.0236	0.7951	-1.3311	-1.3205	-1.3367	-0.0106	0.9978	FALSE	FALSE	FALSE	FALSE	FALSE	FALSE	FALSE	FALSE	FALSE
AGER	123	-0.0236	0.7953	0.0602	0.064	0.058	-0.0038	0.9978	FALSE	FALSE	FALSE	FALSE	FALSE	FALSE	FALSE	FALSE	FALSE
EVC2	123	-0.0236	0.7954	0.0996	0.104	0.0972	-0.0044	0.9978	FALSE	FALSE	FALSE	FALSE	FALSE	FALSE	FALSE	FALSE	FALSE
TCF15	123	-0.0236	0.7955	0.1613	0.1699	0.1641	-0.0086	0.9978	FALSE	FALSE	FALSE	FALSE	FALSE	FALSE	FALSE	FALSE	FALSE
PLD1	123	-0.0236	0.7955	0.0111	0.018	0.0118	-0.007	0.9978	FALSE	FALSE	FALSE	FALSE	FALSE	FALSE	FALSE	FALSE	FALSE
UMOD	123	-0.0236	0.7957	-0.0685	-0.0485	-0.0501	-0.02	0.9978	FALSE	FALSE	FALSE	FALSE	FALSE	FALSE	FALSE	FALSE	FALSE
OR2M2	113	-0.0235	0.8045	-0.0214	-0.0223	-0.0139	0.001	0.9978	FALSE	FALSE	FALSE	FALSE	FALSE	FALSE	FALSE	FALSE	FALSE
IZUMO1	123	-0.0235	0.796	-0.0841	-0.0836	-0.0896	-0.0005	0.9978	FALSE	FALSE	FALSE	FALSE	FALSE	FALSE	FALSE	FALSE	FALSE
PAIP1	123	-0.0235	0.7961	-0.097	-0.086	-0.0961	-0.011	0.9978	FALSE	FALSE	FALSE	FALSE	FALSE	FALSE	FALSE	FALSE	FALSE
ZNF609	123	-0.0235	0.7961	-0.0302	-0.0184	-0.0262	-0.0118	0.9978	FALSE	FALSE	FALSE	FALSE	FALSE	FALSE	FALSE	FALSE	FALSE
RWDD3	123	-0.0235	0.7961	-0.035	-0.0103	-0.021	-0.0247	0.9978	FALSE	FALSE	FALSE	FALSE	FALSE	FALSE	FALSE	FALSE	FALSE
ALKBH6	123	-0.0235	0.7965	-0.0282	-0.0147	-0.0124	-0.0135	0.9978	FALSE	FALSE	FALSE	FALSE	FALSE	FALSE	FALSE	FALSE	FALSE
MRPL37	123	-0.0235	0.7965	-0.3421	-0.3364	-0.3379	-0.0057	0.9978	FALSE	FALSE	FALSE	FALSE	FALSE	FALSE	FALSE	FALSE	FALSE
MRPS18B	123	-0.0235	0.7966	-0.5004	-0.4883	-0.5003	-0.012	0.9978	FALSE	FALSE	FALSE	FALSE	FALSE	FALSE	FALSE	FALSE	FALSE
DNASE1L1	123	-0.0235	0.7968	0.0808	0.0804	0.0848	0.0004	0.9978	FALSE	FALSE	FALSE	FALSE	FALSE	FALSE	FALSE	FALSE	FALSE
KDM4E	123	-0.0234	0.7969	0.0285	0.0454	0.0458	-0.0169	0.9978	FALSE	FALSE	FALSE	FALSE	FALSE	FALSE	FALSE	FALSE	FALSE
IL18BP	123	-0.0234	0.7969	-0.0848	-0.0727	-0.0805	-0.0121	0.9978	FALSE	FALSE	FALSE	FALSE	FALSE	FALSE	FALSE	FALSE	FALSE
SHB	123	-0.0234	0.797	-0.025	-0.011	-0.0183	-0.014	0.9978	FALSE	FALSE	FALSE	FALSE	FALSE	FALSE	FALSE	FALSE	FALSE
HMGA2	123	-0.0234	0.7971	0.0215	0.0294	0.0293	-0.008	0.9978	FALSE	FALSE	FALSE	FALSE	FALSE	FALSE	FALSE	FALSE	FALSE
GAPVD1	123	-0.0234	0.7972	-0.0284	-0.0129	-0.0188	-0.0155	0.9978	FALSE	FALSE	FALSE	FALSE	FALSE	FALSE	FALSE	FALSE	FALSE
NEFM	123	-0.0234	0.7972	0.1012	0.1022	0.0928	-0.001	0.9978	FALSE	FALSE	FALSE	FALSE	FALSE	FALSE	FALSE	FALSE	FALSE
CDA	123	-0.0234	0.7972	0.1227	0.1479	0.1333	-0.0252	0.9978	FALSE	FALSE	TRUE	TRUE	FALSE	FALSE	FALSE	FALSE	FALSE
TMCO6	123	-0.0234	0.7975	-0.2326	-0.222	-0.2289	-0.0106	0.9978	FALSE	FALSE	FALSE	FALSE	FALSE	FALSE	FALSE	FALSE	FALSE
PIK3R2	123	-0.0234	0.7975	-0.1983	-0.1808	-0.1819	-0.0175	0.9978	FALSE	FALSE	FALSE	FALSE	FALSE	FALSE	FALSE	FALSE	FALSE
GNMT	123	-0.0234	0.7976	-0.0983	-0.0978	-0.1036	-0.0005	0.9978	FALSE	FALSE	FALSE	FALSE	FALSE	FALSE	FALSE	FALSE	FALSE
CYB5A	123	-0.0234	0.7976	0.1767	0.1527	0.1585	0.0241	0.9978	FALSE	FALSE	FALSE	FALSE	FALSE	FALSE	FALSE	FALSE	FALSE
ZNF792	123	-0.0233	0.7978	-0.1133	-0.0775	-0.0953	-0.0358	0.9978	FALSE	FALSE	FALSE	FALSE	FALSE	FALSE	FALSE	FALSE	FALSE
SLAMF9	123	-0.0233	0.7978	-0.1864	-0.1659	-0.1816	-0.0205	0.9978	FALSE	FALSE	FALSE	FALSE	FALSE	FALSE	FALSE	FALSE	FALSE
POU4F3	123	-0.0233	0.7979	0.025	0.036	0.0261	-0.011	0.9978	FALSE	FALSE	FALSE	FALSE	FALSE	FALSE	FALSE	FALSE	FALSE
CNTD1	123	-0.0233	0.7981	-0.0569	-0.0488	-0.0591	-0.0082	0.9978	FALSE	FALSE	FALSE	FALSE	FALSE	FALSE	FALSE	FALSE	FALSE
DUSP3	123	-0.0233	0.7982	-0.1123	-0.1119	-0.1115	-0.0005	0.9978	FALSE	FALSE	FALSE	FALSE	FALSE	FALSE	FALSE	FALSE	FALSE
ICAM1	123	-0.0233	0.7983	0.0541	0.0576	0.0541	-0.0035	0.9978	FALSE	FALSE	FALSE	FALSE	FALSE	TRUE	TRUE	FALSE	FALSE
ADCY5	123	-0.0233	0.7983	0.0575	0.0619	0.0515	-0.0044	0.9978	FALSE	FALSE	FALSE	FALSE	FALSE	FALSE	FALSE	FALSE	FALSE
PRADC1	123	-0.0233	0.7984	-0.2207	-0.2174	-0.2161	-0.0033	0.9978	FALSE	FALSE	FALSE	FALSE	FALSE	FALSE	FALSE	FALSE	FALSE
ACOD1	123	-0.0233	0.7985	0.0741	0.0707	0.0718	0.0034	0.9978	FALSE	FALSE	FALSE	FALSE	FALSE	FALSE	FALSE	FALSE	FALSE
UBE2A	123	-0.0232	0.7986	-0.2489	-0.2417	-0.2496	-0.0072	0.9978	FALSE	FALSE	FALSE	FALSE	FALSE	FALSE	FALSE	FALSE	FALSE
COX5B	123	-0.0232	0.7986	-0.3875	-0.3616	-0.4001	-0.0259	0.9978	FALSE	FALSE	FALSE	FALSE	FALSE	FALSE	FALSE	FALSE	FALSE
CDKN1C	123	-0.0232	0.7988	0.0418	0.0693	0.0652	-0.0275	0.9978	FALSE	FALSE	FALSE	FALSE	FALSE	FALSE	FALSE	FALSE	FALSE
MOGAT3	123	-0.0232	0.7989	-0.1511	-0.1423	-0.1373	-0.0088	0.9978	FALSE	FALSE	FALSE	FALSE	FALSE	FALSE	FALSE	FALSE	FALSE
DDX43	123	-0.0232	0.7989	-0.2407	-0.2114	-0.2258	-0.0294	0.9978	FALSE	FALSE	FALSE	FALSE	FALSE	FALSE	FALSE	FALSE	FALSE
JUP	123	-0.0232	0.799	-0.0925	-0.0935	-0.094	0.001	0.9978	FALSE	FALSE	FALSE	FALSE	FALSE	FALSE	FALSE	FALSE	FALSE
JAK2	123	-0.0232	0.799	0.1058	0.1003	0.1067	0.0055	0.9978	FALSE	FALSE	FALSE	FALSE	FALSE	TRUE	FALSE	FALSE	FALSE
SPMAP1	123	-0.0232	0.7991	-0.1534	-0.1425	-0.166	-0.0109	0.9978	FALSE	FALSE	FALSE	FALSE	FALSE	FALSE	FALSE	FALSE	FALSE
SLC12A1	123	-0.0232	0.7991	-0.1314	-0.1107	-0.1174	-0.0208	0.9978	FALSE	FALSE	FALSE	FALSE	FALSE	FALSE	FALSE	FALSE	FALSE
MRPL41	123	-0.0232	0.7993	-0.7192	-0.6973	-0.7058	-0.0219	0.9978	FALSE	FALSE	FALSE	FALSE	FALSE	FALSE	FALSE	FALSE	FALSE
MMP15	123	-0.0232	0.7994	-0.1486	-0.1529	-0.1354	0.0043	0.9978	FALSE	FALSE	FALSE	FALSE	FALSE	FALSE	FALSE	FALSE	FALSE
CENPW	123	-0.0232	0.7994	-1.7656	-1.7795	-1.7659	0.0139	0.9978	FALSE	FALSE	FALSE	FALSE	FALSE	FALSE	FALSE	FALSE	FALSE
DLG2	123	-0.0231	0.7994	0.084	0.0795	0.0731	0.0044	0.9978	FALSE	FALSE	FALSE	FALSE	FALSE	FALSE	FALSE	FALSE	FALSE
ELL2	123	-0.0231	0.7994	-0.1936	-0.1665	-0.1826	-0.0271	0.9978	FALSE	FALSE	FALSE	FALSE	FALSE	FALSE	FALSE	FALSE	FALSE
LSMEM1	123	-0.0231	0.7998	0.0773	0.0983	0.0857	-0.021	0.9978	FALSE	FALSE	FALSE	FALSE	FALSE	FALSE	FALSE	FALSE	FALSE
MMUT	123	-0.0231	0.7998	-0.0725	-0.0677	-0.0675	-0.0049	0.9978	FALSE	FALSE	FALSE	FALSE	FALSE	FALSE	FALSE	FALSE	FALSE
HDGFL3	123	-0.0231	0.7999	-0.0098	-0.002	-0.0062	-0.0078	0.9978	FALSE	FALSE	FALSE	FALSE	FALSE	FALSE	FALSE	FALSE	FALSE
YWHAE	121	-0.0231	0.8016	-0.3889	-0.3817	-0.385	-0.0072	0.9978	FALSE	FALSE	FALSE	FALSE	FALSE	FALSE	FALSE	FALSE	FALSE
KCNJ1	123	-0.0231	0.8001	0.1805	0.1804	0.1849	0.0001	0.9978	FALSE	FALSE	FALSE	FALSE	FALSE	FALSE	FALSE	FALSE	FALSE
KLRF2	123	-0.0231	0.8001	0.1036	0.1085	0.1108	-0.0049	0.9978	FALSE	FALSE	FALSE	FALSE	FALSE	FALSE	FALSE	FALSE	FALSE
TPCN1	123	-0.0231	0.8001	0.0016	0.0143	0.0131	-0.0127	0.9978	FALSE	FALSE	FALSE	FALSE	FALSE	FALSE	FALSE	FALSE	FALSE
RASEF	123	-0.0231	0.8001	-0.0552	-0.0431	-0.0537	-0.0121	0.9978	FALSE	FALSE	FALSE	FALSE	FALSE	FALSE	FALSE	FALSE	FALSE
WDR20	123	-0.023	0.8002	-0.0931	-0.0795	-0.089	-0.0136	0.9978	FALSE	FALSE	FALSE	FALSE	FALSE	FALSE	FALSE	FALSE	FALSE
DISP2	123	-0.023	0.8003	-0.0358	-0.016	-0.0369	-0.0198	0.9978	FALSE	FALSE	FALSE	FALSE	FALSE	FALSE	FALSE	FALSE	FALSE
B4GALT5	123	-0.023	0.8003	-0.0823	-0.0964	-0.0932	0.014	0.9978	FALSE	FALSE	FALSE	FALSE	FALSE	FALSE	FALSE	FALSE	FALSE
SLC52A2	123	-0.023	0.8006	-0.0914	-0.0672	-0.0705	-0.0243	0.9978	FALSE	FALSE	FALSE	FALSE	FALSE	FALSE	FALSE	FALSE	FALSE
PTPN6	123	-0.023	0.8007	-0.0413	-0.0291	-0.0334	-0.0122	0.9978	FALSE	FALSE	FALSE	FALSE	FALSE	FALSE	FALSE	FALSE	FALSE
CYP2U1	123	-0.023	0.8008	-0.0362	-0.041	-0.0372	0.0048	0.9978	FALSE	FALSE	FALSE	FALSE	FALSE	FALSE	FALSE	FALSE	FALSE
ZC3H13	123	-0.023	0.801	-0.5024	-0.5323	-0.5074	0.0299	0.9978	FALSE	FALSE	FALSE	FALSE	FALSE	FALSE	FALSE	FALSE	FALSE
OLIG3	123	-0.0229	0.8012	-0.0782	-0.0605	-0.0697	-0.0177	0.9978	FALSE	FALSE	FALSE	FALSE	FALSE	FALSE	FALSE	FALSE	FALSE
FAM83C	123	-0.0229	0.8013	-0.2636	-0.224	-0.2455	-0.0396	0.9978	FALSE	FALSE	FALSE	FALSE	FALSE	FALSE	FALSE	FALSE	FALSE
LRRC15	123	-0.0229	0.8013	-0.0941	-0.0712	-0.0748	-0.0229	0.9978	FALSE	FALSE	FALSE	FALSE	FALSE	FALSE	FALSE	FALSE	FALSE
MYH1	123	-0.0229	0.8013	0.09	0.0961	0.0914	-0.0061	0.9978	FALSE	FALSE	FALSE	FALSE	FALSE	FALSE	FALSE	FALSE	FALSE
HYAL1	123	-0.0228	0.8021	0.0064	0.0065	0.0055	-0.0001	0.9978	FALSE	FALSE	FALSE	FALSE	FALSE	FALSE	FALSE	FALSE	FALSE
SLC8A1	123	-0.0228	0.8024	0.0145	0.0154	0.0173	-0.0009	0.9978	FALSE	FALSE	FALSE	FALSE	FALSE	FALSE	FALSE	FALSE	FALSE
GPR15	123	-0.0228	0.8026	0.1725	0.1607	0.1663	0.0118	0.9978	FALSE	FALSE	FALSE	FALSE	FALSE	FALSE	FALSE	FALSE	FALSE
SLC22A8	123	-0.0228	0.8027	-0.136	-0.1211	-0.1242	-0.0149	0.9978	FALSE	FALSE	FALSE	FALSE	FALSE	FALSE	FALSE	FALSE	FALSE
IFNA16	123	-0.0227	0.803	0.0412	0.051	0.0539	-0.0098	0.9978	FALSE	FALSE	FALSE	FALSE	FALSE	FALSE	FALSE	FALSE	FALSE
FUOM	123	-0.0227	0.8031	0.1601	0.1699	0.1738	-0.0098	0.9978	FALSE	FALSE	FALSE	FALSE	FALSE	FALSE	FALSE	FALSE	FALSE
SNAP91	123	-0.0227	0.8031	-0.0395	-0.0346	-0.0436	-0.0049	0.9978	FALSE	FALSE	FALSE	FALSE	FALSE	FALSE	FALSE	FALSE	FALSE
WFDC11	123	-0.0227	0.8032	-0.0161	0.001	-0.0151	-0.0171	0.9978	FALSE	FALSE	FALSE	FALSE	FALSE	FALSE	FALSE	FALSE	FALSE
LARGE1	123	-0.0227	0.8033	0.0849	0.0787	0.0873	0.0062	0.9978	FALSE	FALSE	FALSE	FALSE	FALSE	FALSE	FALSE	FALSE	FALSE
EIF1B	123	-0.0227	0.8034	0.058	0.0398	0.0409	0.0182	0.9978	FALSE	FALSE	FALSE	FALSE	FALSE	FALSE	FALSE	FALSE	FALSE
SCG2	123	-0.0226	0.8036	-0.0068	0.0033	0.0006	-0.0101	0.9978	FALSE	FALSE	FALSE	FALSE	FALSE	FALSE	FALSE	FALSE	FALSE
PPP3CB	123	-0.0226	0.8037	-0.0926	-0.0647	-0.0836	-0.0279	0.9978	FALSE	FALSE	FALSE	FALSE	FALSE	FALSE	FALSE	FALSE	FALSE
CDSN	123	-0.0226	0.8042	-0.0979	-0.0961	-0.0915	-0.0018	0.9978	FALSE	FALSE	FALSE	FALSE	FALSE	FALSE	FALSE	FALSE	FALSE
POP7	123	-0.0226	0.8042	-0.8366	-0.8122	-0.8037	-0.0245	0.9978	FALSE	FALSE	FALSE	FALSE	FALSE	FALSE	FALSE	FALSE	FALSE
PCLO	123	-0.0226	0.8043	0.0897	0.0955	0.0936	-0.0058	0.9978	FALSE	FALSE	FALSE	FALSE	FALSE	FALSE	FALSE	FALSE	FALSE
TSHZ1	123	-0.0226	0.8043	0.0299	0.0333	0.0312	-0.0033	0.9978	FALSE	FALSE	FALSE	FALSE	FALSE	FALSE	FALSE	FALSE	FALSE
PMS2	123	-0.0226	0.8043	0.0826	0.0799	0.08	0.0028	0.9978	FALSE	FALSE	FALSE	FALSE	FALSE	FALSE	FALSE	FALSE	FALSE
FLOT2	123	-0.0226	0.8043	-0.1576	-0.1545	-0.1586	-0.0031	0.9978	FALSE	FALSE	FALSE	FALSE	FALSE	FALSE	FALSE	FALSE	FALSE
ATP6V1E1	123	-0.0225	0.8045	-1.4147	-1.3669	-1.3829	-0.0478	0.9978	FALSE	FALSE	FALSE	FALSE	FALSE	FALSE	FALSE	FALSE	FALSE
EHHADH	123	-0.0225	0.8045	-0.071	-0.0612	-0.0604	-0.0098	0.9978	FALSE	FALSE	FALSE	FALSE	FALSE	FALSE	FALSE	FALSE	FALSE
CDH15	123	-0.0225	0.8048	0.0383	0.0636	0.0384	-0.0253	0.9978	FALSE	FALSE	FALSE	FALSE	FALSE	FALSE	FALSE	FALSE	FALSE
PNMT	123	-0.0225	0.8048	-0.2128	-0.1821	-0.1937	-0.0307	0.9978	FALSE	FALSE	FALSE	FALSE	FALSE	FALSE	FALSE	FALSE	FALSE
ELAVL4	123	-0.0225	0.8051	-0.0003	0.01	0.0074	-0.0104	0.9978	FALSE	FALSE	FALSE	FALSE	FALSE	FALSE	FALSE	FALSE	FALSE
METTL25B	123	-0.0225	0.8051	-0.0196	-0.0112	-0.0235	-0.0084	0.9978	FALSE	FALSE	FALSE	FALSE	FALSE	FALSE	FALSE	FALSE	FALSE
ARMCX6	123	-0.0225	0.8052	-0.1827	-0.1843	-0.1878	0.0017	0.9978	FALSE	FALSE	FALSE	FALSE	FALSE	FALSE	FALSE	FALSE	FALSE
ECSIT	123	-0.0224	0.8053	-0.203	-0.1812	-0.2064	-0.0218	0.9978	FALSE	FALSE	FALSE	FALSE	FALSE	FALSE	FALSE	FALSE	FALSE
MOB4	123	-0.0224	0.8055	-0.6818	-0.6645	-0.6506	-0.0173	0.9978	FALSE	FALSE	FALSE	FALSE	FALSE	FALSE	FALSE	FALSE	FALSE
TEAD2	123	-0.0224	0.8057	-0.1054	-0.1018	-0.1101	-0.0036	0.9978	FALSE	FALSE	FALSE	FALSE	FALSE	FALSE	FALSE	FALSE	FALSE
PRSS57	123	-0.0224	0.8058	0.1219	0.1277	0.1279	-0.0058	0.9978	FALSE	FALSE	FALSE	FALSE	FALSE	FALSE	FALSE	FALSE	FALSE
DISP1	123	-0.0224	0.8059	0.131	0.1315	0.129	-0.0005	0.9978	FALSE	FALSE	FALSE	FALSE	FALSE	FALSE	FALSE	FALSE	FALSE
ATP2B3	123	-0.0224	0.8061	-0.0106	0.0066	-0.0021	-0.0172	0.9978	FALSE	FALSE	FALSE	FALSE	FALSE	FALSE	FALSE	FALSE	FALSE
UBE2R2	123	-0.0223	0.8064	-0.0756	-0.0919	-0.0972	0.0163	0.9978	FALSE	FALSE	FALSE	FALSE	FALSE	FALSE	FALSE	FALSE	FALSE
GPR149	123	-0.0223	0.8065	-0.0934	-0.087	-0.0953	-0.0064	0.9978	FALSE	FALSE	FALSE	FALSE	FALSE	FALSE	FALSE	FALSE	FALSE
CLCF1	123	-0.0223	0.8065	-0.0645	-0.0535	-0.0525	-0.0111	0.9978	FALSE	FALSE	FALSE	FALSE	FALSE	FALSE	FALSE	FALSE	FALSE
RND2	123	-0.0223	0.8065	-0.1634	-0.149	-0.1513	-0.0144	0.9978	FALSE	FALSE	FALSE	FALSE	FALSE	FALSE	FALSE	FALSE	FALSE
ABCC8	123	-0.0223	0.8065	0.0527	0.0647	0.0585	-0.012	0.9978	FALSE	FALSE	FALSE	FALSE	FALSE	FALSE	FALSE	FALSE	FALSE
IREB2	123	-0.0223	0.8067	-0.2666	-0.2575	-0.2772	-0.0091	0.9978	FALSE	FALSE	FALSE	FALSE	FALSE	FALSE	FALSE	FALSE	FALSE
OR6F1	113	-0.0223	0.8149	0.0071	0.0031	0.0132	0.0041	0.9982	FALSE	FALSE	FALSE	FALSE	FALSE	FALSE	FALSE	FALSE	FALSE
HHIPL1	123	-0.0222	0.807	0.02	0.0256	0.0266	-0.0056	0.9978	FALSE	FALSE	FALSE	FALSE	FALSE	FALSE	FALSE	FALSE	FALSE
MMP16	123	-0.0222	0.8071	0.0534	0.0506	0.0602	0.0028	0.9978	FALSE	FALSE	FALSE	FALSE	FALSE	FALSE	FALSE	FALSE	FALSE
CACNA1F	123	-0.0222	0.8072	-0.0296	-0.0176	-0.0193	-0.012	0.9978	FALSE	FALSE	FALSE	FALSE	FALSE	FALSE	FALSE	FALSE	FALSE
LRIG2	123	-0.0222	0.8072	-0.1014	-0.0763	-0.1095	-0.0251	0.9978	FALSE	FALSE	FALSE	FALSE	FALSE	FALSE	FALSE	FALSE	FALSE
RBM19	123	-0.0222	0.8073	-0.7987	-0.7917	-0.7842	-0.0069	0.9978	FALSE	FALSE	FALSE	FALSE	FALSE	FALSE	FALSE	FALSE	FALSE
CHRNA5	123	-0.0222	0.8073	-0.0843	-0.09	-0.0835	0.0057	0.9978	FALSE	FALSE	FALSE	FALSE	FALSE	FALSE	FALSE	FALSE	FALSE
STIM1	123	-0.0222	0.8074	-0.0396	-0.0163	-0.0186	-0.0233	0.9978	FALSE	FALSE	FALSE	FALSE	FALSE	FALSE	FALSE	FALSE	FALSE
MCM10	123	-0.0222	0.8074	-0.7088	-0.6947	-0.7127	-0.014	0.9978	FALSE	FALSE	FALSE	FALSE	FALSE	FALSE	FALSE	FALSE	FALSE
LPGAT1	123	-0.0222	0.8075	-0.007	-0.0041	-0.0138	-0.0029	0.9978	FALSE	FALSE	FALSE	FALSE	FALSE	FALSE	FALSE	FALSE	FALSE
ETV6	123	-0.0221	0.8079	0.0435	0.0458	0.0466	-0.0023	0.9978	FALSE	FALSE	FALSE	FALSE	FALSE	FALSE	FALSE	FALSE	FALSE
STARD3NL	123	-0.0221	0.808	0.054	0.0507	0.062	0.0033	0.9978	FALSE	FALSE	FALSE	FALSE	FALSE	FALSE	FALSE	FALSE	FALSE
CHRM2	123	-0.0221	0.8083	0.0536	0.0491	0.0528	0.0045	0.9978	FALSE	FALSE	FALSE	FALSE	FALSE	FALSE	FALSE	FALSE	FALSE
PPCDC	123	-0.0221	0.8083	0.004	-0.0055	-0.0044	0.0095	0.9978	FALSE	FALSE	FALSE	FALSE	FALSE	FALSE	FALSE	FALSE	FALSE
POM121L12	123	-0.0221	0.8084	0.0781	0.0731	0.0779	0.005	0.9978	FALSE	FALSE	FALSE	FALSE	FALSE	FALSE	FALSE	FALSE	FALSE
PHAF1	123	-0.0221	0.8084	-0.0113	0.0073	-0.0032	-0.0186	0.9978	FALSE	FALSE	FALSE	FALSE	FALSE	FALSE	FALSE	FALSE	FALSE
OR4M1	113	-0.0221	0.8166	-0.0172	-0.0053	-0.0078	-0.0119	0.9982	FALSE	FALSE	FALSE	FALSE	FALSE	FALSE	FALSE	FALSE	FALSE
GSTO1	123	-0.0221	0.8086	-0.0551	-0.0534	-0.0625	-0.0017	0.9978	FALSE	FALSE	FALSE	FALSE	FALSE	FALSE	FALSE	FALSE	FALSE
LRRC52	123	-0.0221	0.8087	0.1536	0.1649	0.162	-0.0113	0.9978	FALSE	FALSE	FALSE	FALSE	FALSE	FALSE	FALSE	FALSE	FALSE
LLPH	123	-0.0221	0.8087	-0.4579	-0.4652	-0.449	0.0073	0.9978	FALSE	FALSE	FALSE	FALSE	FALSE	FALSE	FALSE	FALSE	FALSE
DDC	123	-0.0221	0.8087	0.0743	0.0779	0.0716	-0.0036	0.9978	FALSE	FALSE	FALSE	FALSE	FALSE	FALSE	FALSE	FALSE	FALSE
VOPP1	123	-0.022	0.8087	-0.3081	-0.2842	-0.3014	-0.0238	0.9978	FALSE	FALSE	FALSE	FALSE	FALSE	FALSE	FALSE	FALSE	FALSE
USP28	123	-0.022	0.8088	0.1817	0.1838	0.1827	-0.0021	0.9978	FALSE	FALSE	FALSE	FALSE	FALSE	FALSE	FALSE	FALSE	FALSE
MRPL10	123	-0.022	0.8088	-0.8426	-0.8071	-0.8252	-0.0354	0.9978	FALSE	FALSE	FALSE	FALSE	FALSE	FALSE	FALSE	FALSE	FALSE
FRMD7	123	-0.022	0.8088	-0.0149	-0.0058	-0.0144	-0.0091	0.9978	FALSE	FALSE	FALSE	FALSE	FALSE	FALSE	FALSE	FALSE	FALSE
EHBP1L1	123	-0.022	0.8088	-0.2002	-0.1827	-0.1964	-0.0175	0.9978	FALSE	FALSE	FALSE	FALSE	FALSE	FALSE	FALSE	FALSE	FALSE
RXFP1	123	-0.022	0.8089	0.0211	0.021	0.0248	0.0001	0.9978	FALSE	FALSE	FALSE	FALSE	FALSE	FALSE	FALSE	FALSE	FALSE
FAF2	123	-0.022	0.809	-0.4093	-0.387	-0.395	-0.0224	0.9978	FALSE	FALSE	FALSE	FALSE	FALSE	FALSE	FALSE	FALSE	FALSE
POC1B	123	-0.022	0.8091	-0.1581	-0.1634	-0.1607	0.0052	0.9978	FALSE	FALSE	FALSE	FALSE	FALSE	FALSE	FALSE	FALSE	FALSE
C3orf52	123	-0.022	0.8091	0.0291	0.036	0.0358	-0.0068	0.9978	FALSE	FALSE	FALSE	FALSE	FALSE	FALSE	FALSE	FALSE	FALSE
AZIN1	123	-0.022	0.8092	-0.1053	-0.115	-0.1091	0.0096	0.9978	FALSE	FALSE	FALSE	FALSE	FALSE	FALSE	FALSE	FALSE	FALSE
F8	123	-0.022	0.8092	0.0295	0.0212	0.0299	0.0083	0.9978	FALSE	FALSE	FALSE	FALSE	FALSE	FALSE	FALSE	FALSE	FALSE
RD3	123	-0.022	0.8092	0.0493	0.0848	0.0662	-0.0355	0.9978	FALSE	FALSE	FALSE	FALSE	FALSE	FALSE	FALSE	FALSE	FALSE
CNOT9	123	-0.022	0.8095	-0.5358	-0.5274	-0.5052	-0.0084	0.9978	FALSE	FALSE	FALSE	FALSE	FALSE	FALSE	FALSE	FALSE	FALSE
MRPL57	123	-0.022	0.8095	-0.7927	-0.7448	-0.7745	-0.0479	0.9978	FALSE	FALSE	FALSE	FALSE	FALSE	FALSE	FALSE	FALSE	FALSE
ARTN	123	-0.0219	0.8097	-0.2429	-0.2092	-0.2249	-0.0337	0.9978	FALSE	FALSE	FALSE	FALSE	FALSE	FALSE	FALSE	FALSE	FALSE
SFI1	123	-0.0219	0.8098	-0.0778	-0.0571	-0.0626	-0.0207	0.9978	FALSE	FALSE	FALSE	FALSE	FALSE	FALSE	FALSE	FALSE	FALSE
TRIM63	123	-0.0219	0.8098	0.1452	0.1438	0.1498	0.0014	0.9978	FALSE	FALSE	FALSE	FALSE	FALSE	FALSE	FALSE	FALSE	FALSE
PPM1E	123	-0.0219	0.8098	-0.1661	-0.1542	-0.1604	-0.0119	0.9978	FALSE	FALSE	FALSE	FALSE	FALSE	FALSE	FALSE	FALSE	FALSE
ACRBP	123	-0.0219	0.8099	0.0646	0.0737	0.0682	-0.0091	0.9978	FALSE	FALSE	FALSE	FALSE	FALSE	FALSE	FALSE	FALSE	FALSE
DNTT	123	-0.0219	0.81	-0.0117	-0.0026	-0.0123	-0.0091	0.9978	FALSE	FALSE	FALSE	FALSE	FALSE	FALSE	FALSE	FALSE	FALSE
PPP3R1	123	-0.0219	0.8101	-0.0359	-0.0459	-0.0449	0.01	0.9978	FALSE	FALSE	FALSE	FALSE	FALSE	FALSE	FALSE	FALSE	FALSE
SH3D19	123	-0.0219	0.8102	0.0053	0.0061	0.0061	-0.0008	0.9978	FALSE	FALSE	FALSE	FALSE	FALSE	FALSE	FALSE	FALSE	FALSE
RBM15	123	-0.0219	0.8102	-0.2709	-0.2602	-0.2825	-0.0107	0.9978	FALSE	FALSE	FALSE	FALSE	FALSE	FALSE	FALSE	FALSE	FALSE
STAC2	123	-0.0218	0.8104	-0.1477	-0.1148	-0.1175	-0.0329	0.9978	FALSE	FALSE	FALSE	FALSE	FALSE	FALSE	FALSE	FALSE	FALSE
SCPEP1	123	-0.0218	0.8104	-0.1201	-0.0999	-0.1044	-0.0202	0.9978	FALSE	FALSE	FALSE	FALSE	FALSE	FALSE	FALSE	FALSE	FALSE
PRDM9	123	-0.0218	0.8104	0.1549	0.1634	0.1623	-0.0084	0.9978	FALSE	FALSE	FALSE	FALSE	FALSE	FALSE	FALSE	FALSE	FALSE
GTF2F1	123	-0.0218	0.8105	-0.6063	-0.6081	-0.6146	0.0019	0.9978	FALSE	FALSE	FALSE	FALSE	FALSE	FALSE	FALSE	FALSE	FALSE
PPFIA3	123	-0.0218	0.8105	-0.0515	-0.0417	-0.0488	-0.0099	0.9978	FALSE	FALSE	FALSE	FALSE	FALSE	FALSE	FALSE	FALSE	FALSE
ARRDC3	123	-0.0218	0.8105	0.1561	0.1484	0.1505	0.0077	0.9978	FALSE	FALSE	FALSE	FALSE	FALSE	FALSE	FALSE	FALSE	FALSE
CIR1	123	-0.0218	0.8107	-0.405	-0.3889	-0.3973	-0.0161	0.9978	FALSE	FALSE	FALSE	FALSE	FALSE	FALSE	FALSE	FALSE	FALSE
PRDM13	123	-0.0218	0.8107	0.0844	0.078	0.0726	0.0065	0.9978	FALSE	FALSE	FALSE	FALSE	FALSE	FALSE	FALSE	FALSE	FALSE
EME1	123	-0.0218	0.8107	-0.0334	-0.0285	-0.0289	-0.005	0.9978	FALSE	FALSE	FALSE	FALSE	FALSE	FALSE	FALSE	FALSE	FALSE
NR5A1	123	-0.0218	0.8108	-0.1105	-0.1051	-0.1016	-0.0054	0.9978	FALSE	FALSE	FALSE	FALSE	FALSE	FALSE	FALSE	FALSE	FALSE
OR13A1	113	-0.0218	0.8187	-0.1262	-0.1195	-0.1219	-0.0068	0.9982	FALSE	FALSE	FALSE	FALSE	FALSE	FALSE	FALSE	FALSE	FALSE
DNTTIP1	123	-0.0218	0.811	-0.0872	-0.087	-0.071	-0.0002	0.9978	FALSE	FALSE	FALSE	FALSE	FALSE	FALSE	FALSE	FALSE	FALSE
GABRA6	123	-0.0218	0.811	0.1054	0.1024	0.106	0.003	0.9978	FALSE	FALSE	FALSE	FALSE	FALSE	FALSE	FALSE	FALSE	FALSE
GBP1	123	-0.0218	0.811	0.1141	0.1285	0.1092	-0.0144	0.9978	FALSE	FALSE	FALSE	FALSE	FALSE	FALSE	FALSE	FALSE	FALSE
KHDC1	123	-0.0218	0.8111	-0.0069	0.0063	-0.009	-0.0132	0.9978	FALSE	FALSE	FALSE	FALSE	FALSE	FALSE	FALSE	FALSE	FALSE
AHSP	123	-0.0218	0.8111	0.0748	0.0732	0.066	0.0016	0.9978	FALSE	FALSE	FALSE	FALSE	FALSE	FALSE	FALSE	FALSE	FALSE
SLC22A3	123	-0.0217	0.8114	0.0198	0.03	0.0316	-0.0102	0.9978	FALSE	FALSE	FALSE	FALSE	FALSE	FALSE	FALSE	FALSE	FALSE
DUSP6	123	-0.0217	0.8115	0.0196	0.0146	0.0153	0.005	0.9978	FALSE	TRUE	FALSE	FALSE	FALSE	FALSE	FALSE	FALSE	FALSE
MRPS27	123	-0.0217	0.8117	-0.5505	-0.5298	-0.5531	-0.0207	0.9978	FALSE	FALSE	FALSE	FALSE	FALSE	FALSE	FALSE	FALSE	FALSE
TRPM2	123	-0.0217	0.8118	0.0851	0.0939	0.0776	-0.0088	0.9978	FALSE	FALSE	FALSE	FALSE	FALSE	FALSE	FALSE	FALSE	FALSE
AMPD3	123	-0.0216	0.8123	0.0013	-0.0037	-0.0018	0.005	0.998	FALSE	FALSE	FALSE	FALSE	FALSE	FALSE	FALSE	FALSE	FALSE
RBM3	123	-0.0216	0.8123	0.0074	0.0172	0.002	-0.0097	0.998	FALSE	FALSE	FALSE	FALSE	FALSE	FALSE	FALSE	FALSE	FALSE
JUNB	123	-0.0216	0.8123	-0.3786	-0.3772	-0.3648	-0.0014	0.998	FALSE	FALSE	FALSE	FALSE	FALSE	FALSE	FALSE	FALSE	FALSE
UEVLD	123	-0.0216	0.8125	-0.0045	0.0027	-0.0024	-0.0073	0.998	FALSE	FALSE	FALSE	FALSE	FALSE	FALSE	FALSE	FALSE	FALSE
SOX13	123	-0.0216	0.8126	0.132	0.122	0.123	0.0099	0.998	FALSE	FALSE	FALSE	FALSE	FALSE	FALSE	FALSE	FALSE	FALSE
TCTN1	123	-0.0216	0.8126	-0.0896	-0.0883	-0.084	-0.0013	0.998	FALSE	FALSE	FALSE	FALSE	FALSE	FALSE	FALSE	FALSE	FALSE
PRMT9	123	-0.0216	0.8126	-0.018	-0.0144	-0.0181	-0.0036	0.998	FALSE	FALSE	FALSE	FALSE	FALSE	FALSE	FALSE	FALSE	FALSE
EXOSC8	123	-0.0216	0.8127	-1.0757	-1.1048	-1.0649	0.0291	0.998	FALSE	FALSE	FALSE	FALSE	FALSE	FALSE	FALSE	FALSE	FALSE
CORO1B	123	-0.0216	0.8127	0.0675	0.0721	0.0648	-0.0046	0.998	FALSE	FALSE	FALSE	FALSE	FALSE	FALSE	FALSE	FALSE	FALSE
FLT4	123	-0.0216	0.8128	0.0066	0.003	0.0148	0.0035	0.998	FALSE	FALSE	FALSE	FALSE	FALSE	FALSE	FALSE	TRUE	FALSE
TBX15	123	-0.0216	0.8129	-0.1536	-0.1467	-0.1525	-0.0069	0.998	FALSE	FALSE	FALSE	FALSE	FALSE	FALSE	FALSE	FALSE	FALSE
PLGRKT	123	-0.0216	0.813	0.2849	0.2863	0.2892	-0.0014	0.998	FALSE	FALSE	FALSE	FALSE	FALSE	FALSE	FALSE	FALSE	FALSE
RAB1B	123	-0.0215	0.813	-0.5037	-0.5064	-0.4792	0.0027	0.998	FALSE	FALSE	FALSE	FALSE	FALSE	FALSE	FALSE	FALSE	FALSE
LPL	123	-0.0215	0.8131	0.1192	0.1238	0.1256	-0.0046	0.998	FALSE	FALSE	FALSE	FALSE	FALSE	FALSE	FALSE	FALSE	FALSE
HAO1	123	-0.0215	0.8132	0.1738	0.1718	0.1663	0.002	0.998	FALSE	FALSE	FALSE	FALSE	FALSE	FALSE	FALSE	FALSE	FALSE
SLC35E1	123	-0.0215	0.8132	-0.116	-0.1189	-0.1177	0.0029	0.998	FALSE	FALSE	FALSE	FALSE	FALSE	FALSE	FALSE	FALSE	FALSE
CHRNB1	123	-0.0215	0.8134	-0.0637	-0.0538	-0.0585	-0.0099	0.9981	FALSE	FALSE	FALSE	FALSE	FALSE	FALSE	FALSE	FALSE	FALSE
H2BC14	123	-0.0215	0.8135	-0.1537	-0.14	-0.1598	-0.0137	0.9981	FALSE	FALSE	FALSE	FALSE	FALSE	FALSE	FALSE	FALSE	FALSE
SHROOM3	123	-0.0215	0.8138	-0.1712	-0.1531	-0.1523	-0.0182	0.9981	FALSE	FALSE	FALSE	FALSE	FALSE	FALSE	FALSE	FALSE	FALSE
ST3GAL6	123	-0.0215	0.8138	0.0112	0.0051	0.0058	0.0061	0.9981	FALSE	FALSE	FALSE	FALSE	FALSE	FALSE	FALSE	FALSE	FALSE
AARD	123	-0.0214	0.8139	-0.1019	-0.0876	-0.1127	-0.0143	0.9981	FALSE	FALSE	FALSE	FALSE	FALSE	FALSE	FALSE	FALSE	FALSE
PCDHGB4	123	-0.0214	0.8139	0.0151	0.0221	0.0086	-0.0071	0.9981	FALSE	FALSE	FALSE	FALSE	FALSE	FALSE	FALSE	FALSE	FALSE
TDP1	123	-0.0214	0.8142	0.0072	0.0089	0.0178	-0.0016	0.9981	FALSE	FALSE	FALSE	FALSE	FALSE	FALSE	FALSE	FALSE	FALSE
TMEM205	123	-0.0214	0.8142	-0.0892	-0.0974	-0.1015	0.0082	0.9981	FALSE	FALSE	FALSE	FALSE	FALSE	FALSE	FALSE	FALSE	FALSE
TBC1D25	123	-0.0214	0.8142	-0.0571	-0.047	-0.0564	-0.0101	0.9981	FALSE	FALSE	FALSE	FALSE	FALSE	FALSE	FALSE	FALSE	FALSE
OPRD1	123	-0.0214	0.8143	0.0631	0.0541	0.0609	0.0089	0.9981	FALSE	FALSE	FALSE	FALSE	FALSE	FALSE	FALSE	FALSE	FALSE
KIAA1755	123	-0.0214	0.8144	0.105	0.1082	0.1082	-0.0032	0.9981	FALSE	FALSE	FALSE	FALSE	FALSE	FALSE	FALSE	FALSE	FALSE
PRG3	123	-0.0214	0.8145	0.0169	0.0351	0.0261	-0.0182	0.9981	FALSE	FALSE	FALSE	FALSE	FALSE	FALSE	FALSE	FALSE	FALSE
HDAC9	123	-0.0214	0.8145	0.0928	0.0883	0.0932	0.0045	0.9981	FALSE	FALSE	FALSE	FALSE	FALSE	FALSE	FALSE	FALSE	FALSE
TMA16	123	-0.0214	0.8145	-0.7478	-0.7408	-0.7376	-0.007	0.9981	FALSE	FALSE	FALSE	FALSE	FALSE	FALSE	FALSE	FALSE	FALSE
BPI	123	-0.0213	0.8148	0.0328	0.0412	0.0278	-0.0084	0.9981	FALSE	FALSE	FALSE	FALSE	FALSE	FALSE	FALSE	FALSE	FALSE
RXRB	123	-0.0213	0.8148	0.0336	0.021	0.0331	0.0126	0.9981	FALSE	FALSE	FALSE	FALSE	FALSE	FALSE	FALSE	FALSE	FALSE
RABAC1	123	-0.0213	0.8152	-0.1344	-0.1597	-0.1315	0.0253	0.9982	FALSE	FALSE	FALSE	FALSE	FALSE	FALSE	FALSE	FALSE	FALSE
ZNF121	123	-0.0213	0.8154	0.0276	0.0233	0.0232	0.0043	0.9982	FALSE	FALSE	FALSE	FALSE	FALSE	FALSE	FALSE	FALSE	FALSE
YEATS2	123	-0.0213	0.8154	-0.4899	-0.4905	-0.501	0.0006	0.9982	FALSE	FALSE	FALSE	FALSE	FALSE	FALSE	FALSE	FALSE	FALSE
KIF5A	123	-0.0213	0.8154	-0.1071	-0.1006	-0.1089	-0.0066	0.9982	FALSE	FALSE	FALSE	FALSE	FALSE	FALSE	FALSE	FALSE	FALSE
KLHL33	123	-0.0213	0.8154	-0.0346	-0.0301	-0.0416	-0.0045	0.9982	FALSE	FALSE	FALSE	FALSE	FALSE	FALSE	FALSE	FALSE	FALSE
SIAH1	123	-0.0212	0.816	0.0366	0.0457	0.0649	-0.0092	0.9982	FALSE	FALSE	FALSE	FALSE	FALSE	FALSE	FALSE	FALSE	FALSE
LSM7	123	-0.0212	0.816	-1.9003	-1.8774	-1.8689	-0.0228	0.9982	FALSE	FALSE	FALSE	FALSE	FALSE	FALSE	FALSE	FALSE	FALSE
QPCT	123	-0.0212	0.816	-0.0427	-0.0428	-0.0407	0.0001	0.9982	FALSE	FALSE	FALSE	FALSE	FALSE	FALSE	FALSE	FALSE	FALSE
MROH1	123	-0.0212	0.8161	-0.0573	-0.0374	-0.0405	-0.0199	0.9982	FALSE	FALSE	FALSE	FALSE	FALSE	FALSE	FALSE	FALSE	FALSE
INTS11	123	-0.0212	0.8161	-1.9218	-1.9401	-1.9299	0.0183	0.9982	FALSE	FALSE	FALSE	FALSE	FALSE	FALSE	FALSE	FALSE	FALSE
SNX15	123	-0.0212	0.8163	-0.2202	-0.2114	-0.2206	-0.0089	0.9982	FALSE	FALSE	FALSE	FALSE	FALSE	FALSE	FALSE	FALSE	FALSE
SDC4	123	-0.0212	0.8164	0.0028	-0.0074	-0.0042	0.0102	0.9982	FALSE	FALSE	FALSE	FALSE	FALSE	FALSE	FALSE	FALSE	FALSE
HDLBP	123	-0.0211	0.8165	-0.0782	-0.0718	-0.0721	-0.0064	0.9982	FALSE	FALSE	FALSE	FALSE	FALSE	FALSE	FALSE	FALSE	FALSE
LAMB1	123	-0.0211	0.817	-0.0125	0.0201	0.0039	-0.0326	0.9982	FALSE	FALSE	FALSE	FALSE	FALSE	TRUE	FALSE	FALSE	FALSE
NSUN4	123	-0.0211	0.817	-0.4211	-0.4006	-0.4073	-0.0205	0.9982	FALSE	FALSE	FALSE	FALSE	FALSE	FALSE	FALSE	FALSE	FALSE
KRTAP6-2	123	-0.0211	0.8171	0.0128	0.0116	0.0119	0.0011	0.9982	FALSE	FALSE	FALSE	FALSE	FALSE	FALSE	FALSE	FALSE	FALSE
ZNF880	123	-0.0211	0.8171	0.1305	0.1199	0.1191	0.0107	0.9982	FALSE	FALSE	FALSE	FALSE	FALSE	FALSE	FALSE	FALSE	FALSE
LEF1	123	-0.0211	0.8172	-0.0493	-0.0481	-0.0569	-0.0012	0.9982	FALSE	FALSE	FALSE	FALSE	FALSE	FALSE	FALSE	FALSE	FALSE
LCE3B	123	-0.0211	0.8172	0.1255	0.1191	0.1304	0.0064	0.9982	FALSE	FALSE	FALSE	FALSE	FALSE	FALSE	FALSE	FALSE	FALSE
OBSL1	123	-0.021	0.8172	-0.0968	-0.0922	-0.096	-0.0046	0.9982	FALSE	FALSE	FALSE	FALSE	FALSE	FALSE	FALSE	FALSE	FALSE
FHL3	123	-0.021	0.8173	-0.006	0.0026	0.0009	-0.0086	0.9982	FALSE	FALSE	FALSE	FALSE	FALSE	FALSE	FALSE	FALSE	FALSE
GAL3ST4	123	-0.021	0.8174	-0.2351	-0.209	-0.2241	-0.0261	0.9982	FALSE	FALSE	FALSE	FALSE	FALSE	FALSE	FALSE	FALSE	FALSE
SEL1L	123	-0.021	0.8177	-0.1755	-0.2202	-0.1768	0.0447	0.9982	FALSE	FALSE	FALSE	FALSE	FALSE	FALSE	FALSE	FALSE	FALSE
TMEM127	123	-0.021	0.8178	-0.1855	-0.1628	-0.2063	-0.0227	0.9982	FALSE	FALSE	FALSE	FALSE	FALSE	FALSE	FALSE	FALSE	FALSE
KRT5	123	-0.021	0.818	-0.0843	-0.0829	-0.0837	-0.0013	0.9982	FALSE	FALSE	FALSE	FALSE	FALSE	FALSE	FALSE	FALSE	FALSE
P2RY10	123	-0.0209	0.8182	-0.0719	-0.0641	-0.0731	-0.0078	0.9982	FALSE	FALSE	FALSE	FALSE	FALSE	FALSE	FALSE	FALSE	FALSE
OR10H4	113	-0.0209	0.8259	-0.0459	-0.0555	-0.0439	0.0096	0.9982	FALSE	FALSE	FALSE	FALSE	FALSE	FALSE	FALSE	FALSE	FALSE
OR5K1	111	-0.0209	0.8278	-0.0047	-0.0159	-0.0014	0.0112	0.9982	FALSE	FALSE	FALSE	FALSE	FALSE	FALSE	FALSE	FALSE	FALSE
RPA1	123	-0.0209	0.8187	-2.3585	-2.3152	-2.3158	-0.0432	0.9982	FALSE	FALSE	FALSE	FALSE	FALSE	FALSE	FALSE	FALSE	FALSE
CEP97	123	-0.0209	0.8187	-0.4041	-0.4051	-0.4206	0.0009	0.9982	FALSE	FALSE	FALSE	FALSE	FALSE	FALSE	FALSE	FALSE	FALSE
ACAP1	123	-0.0209	0.8188	0.0137	0.0143	0.0117	-0.0006	0.9982	FALSE	FALSE	FALSE	FALSE	FALSE	FALSE	FALSE	FALSE	FALSE
LCE3D	111	-0.0208	0.8281	-0.0895	-0.0941	-0.0821	0.0046	0.9982	FALSE	FALSE	FALSE	FALSE	FALSE	FALSE	FALSE	FALSE	FALSE
PPP2CB	123	-0.0208	0.8193	0.0896	0.0852	0.0847	0.0044	0.9982	FALSE	FALSE	FALSE	FALSE	FALSE	FALSE	FALSE	FALSE	FALSE
HS6ST3	123	-0.0208	0.8193	0.0815	0.0924	0.0802	-0.0108	0.9982	FALSE	FALSE	FALSE	FALSE	FALSE	FALSE	FALSE	FALSE	FALSE
H1-6	123	-0.0208	0.8195	0.0143	0.022	0.0161	-0.0077	0.9982	FALSE	FALSE	FALSE	FALSE	FALSE	FALSE	FALSE	FALSE	FALSE
RRP1	123	-0.0208	0.8197	-0.8862	-0.8942	-0.8905	0.008	0.9982	FALSE	FALSE	FALSE	FALSE	FALSE	FALSE	FALSE	FALSE	FALSE
TMEM51	123	-0.0207	0.8198	0.0735	0.083	0.0853	-0.0096	0.9982	FALSE	FALSE	FALSE	FALSE	FALSE	FALSE	FALSE	FALSE	FALSE
CYTH1	123	-0.0207	0.82	-0.0317	-0.0256	-0.043	-0.0061	0.9982	FALSE	FALSE	FALSE	FALSE	FALSE	FALSE	FALSE	FALSE	FALSE
NLGN4X	123	-0.0207	0.8202	0.1847	0.1877	0.1862	-0.003	0.9982	FALSE	FALSE	FALSE	FALSE	FALSE	FALSE	FALSE	FALSE	FALSE
DENND2D	123	-0.0207	0.8204	-0.1594	-0.1581	-0.1613	-0.0013	0.9982	FALSE	FALSE	FALSE	FALSE	FALSE	FALSE	FALSE	FALSE	FALSE
RIMOC1	123	-0.0207	0.8204	0.1358	0.1384	0.1412	-0.0025	0.9982	FALSE	FALSE	FALSE	FALSE	FALSE	FALSE	FALSE	FALSE	FALSE
NUP58	123	-0.0207	0.8205	-0.7609	-0.7579	-0.7347	-0.0031	0.9982	FALSE	FALSE	FALSE	FALSE	FALSE	FALSE	FALSE	FALSE	FALSE
C1orf210	123	-0.0207	0.8206	0.0821	0.084	0.0744	-0.0019	0.9982	FALSE	FALSE	FALSE	FALSE	FALSE	FALSE	FALSE	FALSE	FALSE
PROB1	123	-0.0206	0.8208	-0.1264	-0.1159	-0.1185	-0.0105	0.9982	FALSE	FALSE	FALSE	FALSE	FALSE	FALSE	FALSE	FALSE	FALSE
OR5F1	113	-0.0206	0.8283	-0.1176	-0.121	-0.1203	0.0034	0.9982	FALSE	FALSE	FALSE	FALSE	FALSE	FALSE	FALSE	FALSE	FALSE
TOM1L2	123	-0.0206	0.8208	-0.0161	0.0066	0.0041	-0.0227	0.9982	FALSE	FALSE	FALSE	FALSE	FALSE	FALSE	FALSE	FALSE	FALSE
ABI3BP	123	-0.0206	0.8209	-0.0152	-0.0221	-0.0155	0.007	0.9982	FALSE	FALSE	FALSE	FALSE	FALSE	FALSE	FALSE	FALSE	FALSE
TSPO	123	-0.0206	0.8209	0.1013	0.1067	0.1039	-0.0054	0.9982	FALSE	FALSE	FALSE	FALSE	FALSE	FALSE	FALSE	FALSE	FALSE
CCNH	123	-0.0206	0.8212	-1.2523	-1.2784	-1.2701	0.0262	0.9982	FALSE	FALSE	FALSE	FALSE	FALSE	FALSE	FALSE	FALSE	FALSE
UHMK1	123	-0.0206	0.8213	0.1976	0.1982	0.19	-0.0006	0.9982	FALSE	FALSE	FALSE	FALSE	FALSE	FALSE	FALSE	FALSE	FALSE
VAMP1	123	-0.0206	0.8214	0.0492	0.0516	0.0599	-0.0024	0.9982	FALSE	FALSE	FALSE	FALSE	FALSE	FALSE	FALSE	FALSE	FALSE
HSPA5	123	-0.0205	0.8217	-1.2079	-1.2258	-1.2416	0.0179	0.9982	FALSE	FALSE	FALSE	FALSE	TRUE	FALSE	FALSE	FALSE	FALSE
PPARGC1B	123	-0.0205	0.8219	-0.2178	-0.2187	-0.2218	0.0009	0.9982	FALSE	FALSE	FALSE	FALSE	FALSE	FALSE	FALSE	FALSE	FALSE
FKBP7	123	-0.0205	0.8219	-0.0433	-0.0339	-0.0353	-0.0094	0.9982	FALSE	FALSE	FALSE	FALSE	FALSE	FALSE	FALSE	FALSE	FALSE
MED27	123	-0.0205	0.8219	-1.0073	-1.0156	-1.023	0.0083	0.9982	FALSE	FALSE	FALSE	FALSE	FALSE	FALSE	FALSE	FALSE	FALSE
RAMP3	123	-0.0205	0.8221	0.1246	0.1321	0.1319	-0.0075	0.9982	FALSE	FALSE	FALSE	FALSE	FALSE	FALSE	FALSE	FALSE	FALSE
ZNF280D	123	-0.0205	0.8222	-0.0313	-0.0329	-0.0317	0.0016	0.9982	FALSE	FALSE	FALSE	FALSE	FALSE	FALSE	FALSE	FALSE	FALSE
GPN1	123	-0.0204	0.8224	-1.6965	-1.6647	-1.7007	-0.0318	0.9982	FALSE	FALSE	FALSE	FALSE	FALSE	FALSE	FALSE	FALSE	FALSE
ACTR6	123	-0.0204	0.8225	-0.5799	-0.5564	-0.5632	-0.0236	0.9982	FALSE	FALSE	FALSE	FALSE	FALSE	FALSE	FALSE	FALSE	FALSE
NR2C2	123	-0.0204	0.8226	-0.0965	-0.0888	-0.0992	-0.0077	0.9982	FALSE	FALSE	FALSE	FALSE	FALSE	FALSE	FALSE	FALSE	FALSE
WDR47	123	-0.0204	0.8226	-0.1945	-0.2158	-0.2059	0.0214	0.9982	FALSE	FALSE	FALSE	FALSE	FALSE	FALSE	FALSE	FALSE	FALSE
NTN4	123	-0.0204	0.8228	-0.0872	-0.0803	-0.0796	-0.0069	0.9982	FALSE	FALSE	FALSE	FALSE	FALSE	FALSE	FALSE	FALSE	FALSE
PARD6A	123	-0.0204	0.8228	-0.0236	-0.0331	-0.0209	0.0095	0.9982	FALSE	FALSE	FALSE	FALSE	FALSE	FALSE	FALSE	FALSE	FALSE
CDH23	123	-0.0204	0.823	-0.091	-0.091	-0.0911	0	0.9982	FALSE	FALSE	FALSE	FALSE	FALSE	FALSE	FALSE	FALSE	FALSE
RNF167	123	-0.0203	0.8232	0.0267	0.0453	0.0453	-0.0187	0.9982	FALSE	FALSE	FALSE	FALSE	FALSE	FALSE	FALSE	FALSE	FALSE
BCL7B	123	-0.0203	0.8232	0.0157	0.0229	0.0183	-0.0073	0.9982	FALSE	FALSE	FALSE	FALSE	FALSE	FALSE	FALSE	FALSE	FALSE
LAT2	123	-0.0203	0.8233	-0.1251	-0.1131	-0.1216	-0.012	0.9982	FALSE	FALSE	FALSE	FALSE	FALSE	FALSE	FALSE	FALSE	FALSE
MSS51	123	-0.0203	0.8236	-0.0582	-0.0501	-0.0485	-0.0081	0.9982	FALSE	FALSE	FALSE	FALSE	FALSE	FALSE	FALSE	FALSE	FALSE
CALHM1	123	-0.0203	0.8237	0.0412	0.0369	0.0396	0.0043	0.9982	FALSE	FALSE	FALSE	FALSE	FALSE	FALSE	FALSE	FALSE	FALSE
COL15A1	123	-0.0203	0.8238	-0.0515	-0.0302	-0.0535	-0.0213	0.9982	FALSE	FALSE	FALSE	FALSE	FALSE	FALSE	FALSE	FALSE	FALSE
FBXO34	123	-0.0203	0.824	0.0596	0.0612	0.0627	-0.0016	0.9982	FALSE	FALSE	FALSE	FALSE	FALSE	FALSE	FALSE	FALSE	FALSE
GALNT8	123	-0.0202	0.8242	0.0364	0.0496	0.0469	-0.0132	0.9982	FALSE	FALSE	FALSE	FALSE	FALSE	FALSE	FALSE	FALSE	FALSE
SUPT7L	123	-0.0202	0.8243	0.0251	0.0131	0.0244	0.012	0.9982	FALSE	FALSE	FALSE	FALSE	FALSE	FALSE	FALSE	FALSE	FALSE
IGFBP1	123	-0.0202	0.8243	-0.0687	-0.0712	-0.0786	0.0024	0.9982	FALSE	FALSE	FALSE	FALSE	FALSE	FALSE	FALSE	FALSE	FALSE
NCOA5	123	-0.0202	0.8246	-0.1036	-0.1323	-0.1227	0.0287	0.9982	FALSE	FALSE	FALSE	FALSE	FALSE	FALSE	FALSE	FALSE	FALSE
PRSS3	123	-0.0202	0.8247	-0.014	0.0013	-0.0087	-0.0153	0.9982	FALSE	FALSE	FALSE	FALSE	FALSE	FALSE	FALSE	FALSE	FALSE
ABCA1	123	-0.0202	0.8248	-0.003	0.0063	0.0039	-0.0093	0.9982	FALSE	FALSE	FALSE	FALSE	FALSE	FALSE	FALSE	FALSE	FALSE
AASDHPPT	123	-0.0201	0.825	-0.2952	-0.2947	-0.2956	-0.0004	0.9982	FALSE	FALSE	FALSE	FALSE	FALSE	FALSE	FALSE	FALSE	FALSE
ELP6	123	-0.0201	0.8252	-0.7846	-0.7616	-0.7926	-0.0229	0.9982	FALSE	FALSE	FALSE	FALSE	FALSE	FALSE	FALSE	FALSE	FALSE
CANX	123	-0.0201	0.8252	-0.0144	-0.0159	-0.0089	0.0014	0.9982	FALSE	FALSE	FALSE	FALSE	FALSE	TRUE	FALSE	FALSE	FALSE
PER1	123	-0.0201	0.8253	0.0275	0.0431	0.0342	-0.0156	0.9982	FALSE	FALSE	FALSE	FALSE	FALSE	FALSE	FALSE	FALSE	FALSE
VRTN	123	-0.0201	0.8253	-0.0341	-0.0457	-0.0321	0.0116	0.9982	FALSE	FALSE	FALSE	FALSE	FALSE	FALSE	FALSE	FALSE	FALSE
ACTR10	123	-0.0201	0.8254	-1.5846	-1.5703	-1.5741	-0.0143	0.9982	FALSE	FALSE	FALSE	FALSE	FALSE	FALSE	FALSE	FALSE	FALSE
PLA2G6	123	-0.0201	0.8257	-0.1251	-0.1339	-0.1388	0.0088	0.9982	FALSE	FALSE	FALSE	FALSE	FALSE	FALSE	FALSE	FALSE	FALSE
NFATC2IP	123	-0.0201	0.8257	-0.4293	-0.4361	-0.4401	0.0068	0.9982	FALSE	FALSE	FALSE	FALSE	FALSE	FALSE	FALSE	FALSE	FALSE
CERKL	123	-0.0201	0.8257	0.0694	0.0785	0.0764	-0.0092	0.9982	FALSE	FALSE	FALSE	FALSE	FALSE	FALSE	FALSE	FALSE	FALSE
FRS3	123	-0.02	0.8259	-0.1939	-0.1749	-0.1845	-0.019	0.9982	FALSE	FALSE	FALSE	FALSE	FALSE	FALSE	FALSE	FALSE	FALSE
PATL2	123	-0.02	0.8259	0.059	0.0533	0.0565	0.0058	0.9982	FALSE	FALSE	FALSE	FALSE	FALSE	FALSE	FALSE	FALSE	FALSE
GEMIN5	123	-0.02	0.8261	-1.6497	-1.628	-1.6689	-0.0217	0.9982	FALSE	FALSE	FALSE	FALSE	FALSE	FALSE	FALSE	FALSE	FALSE
THSD7A	123	-0.02	0.8262	0.1202	0.1046	0.1142	0.0156	0.9982	FALSE	FALSE	FALSE	FALSE	FALSE	FALSE	FALSE	FALSE	FALSE
GALNT5	123	-0.02	0.8263	-0.0377	-0.0187	-0.0345	-0.0189	0.9982	FALSE	FALSE	FALSE	FALSE	FALSE	FALSE	FALSE	FALSE	FALSE
PROS1	123	-0.02	0.8263	-0.1078	-0.1034	-0.1095	-0.0044	0.9982	FALSE	FALSE	FALSE	FALSE	FALSE	FALSE	FALSE	FALSE	FALSE
ORC1	123	-0.0199	0.8267	-1.069	-1.0809	-1.0691	0.0118	0.9982	FALSE	FALSE	FALSE	FALSE	FALSE	FALSE	FALSE	FALSE	FALSE
H2AZ2	123	-0.0199	0.8267	-0.0911	-0.0765	-0.0843	-0.0146	0.9982	FALSE	FALSE	FALSE	FALSE	FALSE	FALSE	FALSE	FALSE	FALSE
OR10G3	113	-0.0199	0.8341	-0.0505	-0.0531	-0.0632	0.0026	0.9982	FALSE	FALSE	FALSE	FALSE	FALSE	FALSE	FALSE	FALSE	FALSE
ZNF394	123	-0.0199	0.8268	-0.186	-0.1698	-0.173	-0.0162	0.9982	FALSE	FALSE	FALSE	FALSE	FALSE	FALSE	FALSE	FALSE	FALSE
S100A2	123	-0.0199	0.8271	0.0308	0.0431	0.0257	-0.0123	0.9982	FALSE	FALSE	FALSE	FALSE	FALSE	FALSE	FALSE	FALSE	FALSE
SLC2A4	123	-0.0199	0.8272	-0.0677	-0.0593	-0.0597	-0.0084	0.9982	FALSE	FALSE	FALSE	FALSE	FALSE	FALSE	FALSE	FALSE	FALSE
CCL3	121	-0.0199	0.8286	-0.0119	-0.0209	-0.0118	0.009	0.9982	FALSE	FALSE	FALSE	FALSE	FALSE	FALSE	FALSE	FALSE	FALSE
KLF14	123	-0.0199	0.8273	0.086	0.0958	0.0963	-0.0098	0.9982	FALSE	FALSE	FALSE	FALSE	FALSE	FALSE	FALSE	FALSE	FALSE
PLRG1	123	-0.0198	0.8277	-1.1065	-1.1063	-1.0992	-0.0002	0.9982	FALSE	FALSE	FALSE	FALSE	FALSE	FALSE	FALSE	FALSE	FALSE
SCLY	123	-0.0198	0.828	-0.0542	-0.0705	-0.0521	0.0162	0.9982	FALSE	FALSE	FALSE	FALSE	FALSE	FALSE	FALSE	FALSE	FALSE
RALB	123	-0.0198	0.8283	-0.0186	-0.0227	-0.02	0.0041	0.9982	FALSE	FALSE	FALSE	FALSE	FALSE	FALSE	FALSE	FALSE	FALSE
TCL1A	123	-0.0198	0.8283	0.0553	0.0615	0.0561	-0.0062	0.9982	FALSE	FALSE	FALSE	FALSE	FALSE	FALSE	FALSE	FALSE	FALSE
VSTM4	123	-0.0198	0.8283	-0.0618	-0.0555	-0.0644	-0.0063	0.9982	FALSE	FALSE	FALSE	FALSE	FALSE	FALSE	FALSE	FALSE	FALSE
GPHA2	123	-0.0197	0.8284	-0.2191	-0.2019	-0.1994	-0.0172	0.9982	FALSE	FALSE	FALSE	FALSE	FALSE	FALSE	FALSE	FALSE	FALSE
C5orf46	123	-0.0197	0.8285	0.1347	0.1393	0.1419	-0.0046	0.9982	FALSE	FALSE	FALSE	FALSE	FALSE	FALSE	FALSE	FALSE	FALSE
MARS2	123	-0.0197	0.8285	-0.9088	-0.899	-0.911	-0.0098	0.9982	FALSE	FALSE	FALSE	FALSE	FALSE	FALSE	FALSE	FALSE	FALSE
PTX4	123	-0.0197	0.8289	0.0453	0.0601	0.0496	-0.0147	0.9982	FALSE	FALSE	FALSE	FALSE	FALSE	FALSE	FALSE	FALSE	FALSE
INTS12	123	-0.0197	0.8289	-0.4713	-0.4831	-0.4583	0.0118	0.9982	FALSE	FALSE	FALSE	FALSE	FALSE	FALSE	FALSE	FALSE	FALSE
SLC25A44	123	-0.0197	0.8289	-0.1332	-0.1237	-0.128	-0.0096	0.9982	FALSE	FALSE	FALSE	FALSE	FALSE	FALSE	FALSE	FALSE	FALSE
CAPN14	123	-0.0197	0.829	-0.0061	0.018	0.0052	-0.024	0.9982	FALSE	FALSE	FALSE	FALSE	FALSE	FALSE	FALSE	FALSE	FALSE
FRAS1	123	-0.0197	0.8291	0.1187	0.13	0.1292	-0.0114	0.9982	FALSE	FALSE	FALSE	FALSE	FALSE	FALSE	FALSE	FALSE	FALSE
TBKBP1	123	-0.0197	0.8292	-0.2352	-0.2252	-0.2226	-0.01	0.9982	FALSE	FALSE	FALSE	FALSE	FALSE	FALSE	FALSE	FALSE	FALSE
YWHAG	123	-0.0196	0.8293	-0.2606	-0.2428	-0.2522	-0.0178	0.9982	FALSE	FALSE	FALSE	FALSE	FALSE	FALSE	FALSE	FALSE	FALSE
CUEDC1	123	-0.0196	0.8294	-0.0929	-0.0894	-0.0936	-0.0035	0.9982	FALSE	FALSE	FALSE	FALSE	FALSE	FALSE	FALSE	FALSE	FALSE
KATNAL1	123	-0.0196	0.8294	0.1227	0.1294	0.1225	-0.0067	0.9982	FALSE	FALSE	FALSE	FALSE	FALSE	FALSE	FALSE	FALSE	FALSE
KHNYN	123	-0.0196	0.8295	0.0535	0.0544	0.0489	-0.0009	0.9982	FALSE	FALSE	FALSE	FALSE	FALSE	FALSE	FALSE	FALSE	FALSE
TSSK1B	123	-0.0196	0.8296	-0.0074	-0.0007	-0.0082	-0.0067	0.9982	FALSE	FALSE	FALSE	FALSE	FALSE	FALSE	FALSE	FALSE	FALSE
SULT6B1	123	-0.0196	0.8296	-0.1136	-0.1245	-0.1213	0.011	0.9982	FALSE	FALSE	FALSE	FALSE	FALSE	FALSE	FALSE	FALSE	FALSE
CYP26C1	123	-0.0196	0.8296	-0.1076	-0.0924	-0.0965	-0.0152	0.9982	FALSE	FALSE	FALSE	FALSE	FALSE	FALSE	FALSE	FALSE	FALSE
AMOTL1	123	-0.0196	0.8298	-0.0119	-0.0224	-0.0091	0.0105	0.9982	FALSE	FALSE	FALSE	FALSE	FALSE	FALSE	FALSE	FALSE	FALSE
FLII	123	-0.0196	0.8298	-0.3832	-0.329	-0.3522	-0.0542	0.9982	FALSE	FALSE	FALSE	FALSE	FALSE	FALSE	FALSE	FALSE	FALSE
ACVR2A	123	-0.0196	0.8299	-0.0228	-0.0022	-0.0093	-0.0206	0.9982	FALSE	FALSE	FALSE	FALSE	FALSE	FALSE	FALSE	TRUE	FALSE
C1QL1	123	-0.0195	0.8304	0.009	0.0137	0.0083	-0.0048	0.9982	FALSE	FALSE	FALSE	FALSE	FALSE	FALSE	FALSE	FALSE	FALSE
TMEM8B	123	-0.0195	0.8305	-0.0125	-0.0062	-0.0205	-0.0063	0.9982	FALSE	FALSE	FALSE	FALSE	FALSE	FALSE	FALSE	FALSE	FALSE
FBXL13	123	-0.0195	0.8306	0.0311	0.0392	0.0419	-0.008	0.9982	FALSE	FALSE	FALSE	FALSE	FALSE	FALSE	FALSE	FALSE	FALSE
HOXC11	123	-0.0195	0.8307	-0.1583	-0.1681	-0.1596	0.0098	0.9982	FALSE	FALSE	FALSE	FALSE	FALSE	FALSE	FALSE	FALSE	FALSE
ZNF317	123	-0.0195	0.8309	-0.1617	-0.141	-0.1591	-0.0207	0.9982	FALSE	FALSE	FALSE	FALSE	FALSE	FALSE	FALSE	FALSE	FALSE
KCNK13	123	-0.0195	0.8309	-0.0408	-0.0307	-0.0198	-0.0101	0.9982	FALSE	FALSE	FALSE	FALSE	FALSE	FALSE	FALSE	FALSE	FALSE
CPNE7	123	-0.0194	0.831	-0.1402	-0.133	-0.1581	-0.0072	0.9982	FALSE	FALSE	FALSE	FALSE	FALSE	FALSE	FALSE	FALSE	FALSE
PLPP4	123	-0.0194	0.831	-0.0048	0.0149	0.0051	-0.0197	0.9982	FALSE	FALSE	FALSE	FALSE	FALSE	FALSE	FALSE	FALSE	FALSE
GIMAP4	123	-0.0194	0.8312	0.1566	0.1533	0.162	0.0033	0.9982	FALSE	FALSE	FALSE	FALSE	FALSE	FALSE	FALSE	FALSE	FALSE
ACER2	123	-0.0194	0.8312	0.0907	0.1067	0.0949	-0.016	0.9982	FALSE	FALSE	FALSE	FALSE	FALSE	FALSE	FALSE	FALSE	FALSE
GGN	123	-0.0194	0.8314	-0.1894	-0.1886	-0.1899	-0.0008	0.9982	FALSE	FALSE	FALSE	FALSE	FALSE	FALSE	FALSE	FALSE	FALSE
ACTBL2	123	-0.0194	0.8315	0.0742	0.0699	0.0765	0.0044	0.9982	FALSE	FALSE	FALSE	FALSE	FALSE	FALSE	FALSE	FALSE	FALSE
AATF	123	-0.0194	0.8315	-0.8574	-0.8546	-0.8591	-0.0027	0.9982	FALSE	FALSE	FALSE	FALSE	FALSE	FALSE	FALSE	FALSE	FALSE
RPS3A	113	-0.0194	0.8387	-2.7588	-2.7378	-2.7129	-0.0211	0.9982	FALSE	FALSE	FALSE	FALSE	FALSE	FALSE	FALSE	FALSE	FALSE
PRKD3	123	-0.0193	0.8318	-0.0629	-0.0714	-0.0636	0.0086	0.9982	FALSE	FALSE	FALSE	FALSE	FALSE	FALSE	FALSE	FALSE	FALSE
MED11	123	-0.0193	0.8318	-1.8942	-1.8819	-1.8841	-0.0123	0.9982	FALSE	FALSE	FALSE	FALSE	FALSE	FALSE	FALSE	FALSE	FALSE
SLC25A10	123	-0.0193	0.8319	-0.2514	-0.2345	-0.2489	-0.0169	0.9982	FALSE	FALSE	FALSE	FALSE	FALSE	FALSE	FALSE	FALSE	FALSE
RBM25	123	-0.0193	0.8321	-1.5457	-1.5377	-1.5384	-0.008	0.9982	FALSE	FALSE	FALSE	FALSE	FALSE	FALSE	FALSE	FALSE	FALSE
PRF1	123	-0.0193	0.8323	-0.0008	0.0183	0.0078	-0.0191	0.9982	FALSE	FALSE	FALSE	FALSE	FALSE	FALSE	FALSE	FALSE	FALSE
DHX40	123	-0.0193	0.8325	-0.3167	-0.3012	-0.2994	-0.0155	0.9982	FALSE	FALSE	FALSE	FALSE	FALSE	FALSE	FALSE	FALSE	FALSE
RRP9	123	-0.0193	0.8325	-0.9794	-0.9661	-0.9636	-0.0133	0.9982	FALSE	FALSE	FALSE	FALSE	FALSE	FALSE	FALSE	FALSE	FALSE
LIPG	123	-0.0193	0.8326	0.0397	0.0622	0.0426	-0.0225	0.9982	FALSE	FALSE	FALSE	FALSE	FALSE	FALSE	FALSE	FALSE	FALSE
AGFG2	123	-0.0192	0.8328	-0.0638	-0.0441	-0.0623	-0.0197	0.9982	FALSE	FALSE	FALSE	FALSE	FALSE	FALSE	FALSE	FALSE	FALSE
HMBOX1	123	-0.0192	0.8328	0.1348	0.1422	0.1391	-0.0074	0.9982	FALSE	FALSE	FALSE	FALSE	FALSE	FALSE	FALSE	FALSE	FALSE
TMEM106A	123	-0.0192	0.8328	-0.1262	-0.117	-0.1271	-0.0092	0.9982	FALSE	FALSE	FALSE	FALSE	FALSE	FALSE	FALSE	FALSE	FALSE
OR52L1	113	-0.0192	0.8398	-0.0568	-0.0538	-0.0554	-0.0031	0.9982	FALSE	FALSE	FALSE	FALSE	FALSE	FALSE	FALSE	FALSE	FALSE
ZNF488	123	-0.0192	0.8328	-0.0712	-0.0674	-0.0759	-0.0038	0.9982	FALSE	FALSE	FALSE	FALSE	FALSE	FALSE	FALSE	FALSE	FALSE
OR2C1	113	-0.0192	0.8399	-0.1061	-0.1145	-0.1023	0.0084	0.9982	FALSE	FALSE	FALSE	FALSE	FALSE	FALSE	FALSE	FALSE	FALSE
MARCKS	123	-0.0192	0.833	-0.0895	-0.0981	-0.0853	0.0087	0.9982	FALSE	FALSE	FALSE	FALSE	FALSE	FALSE	FALSE	FALSE	FALSE
RFPL1	123	-0.0192	0.8331	0.0016	0.0113	-0.0028	-0.0097	0.9982	FALSE	FALSE	FALSE	FALSE	FALSE	FALSE	FALSE	FALSE	FALSE
RELCH	123	-0.0191	0.8335	0.019	0.0218	0.0135	-0.0028	0.9982	FALSE	FALSE	FALSE	FALSE	FALSE	FALSE	FALSE	FALSE	FALSE
TOPBP1	123	-0.0191	0.8336	-1.4058	-1.3815	-1.3889	-0.0242	0.9982	FALSE	FALSE	FALSE	FALSE	FALSE	FALSE	FALSE	FALSE	FALSE
CRIPTO	123	-0.0191	0.8336	-0.4487	-0.4064	-0.4166	-0.0423	0.9982	FALSE	FALSE	FALSE	FALSE	FALSE	FALSE	FALSE	FALSE	FALSE
HIP1R	123	-0.0191	0.8338	-0.1243	-0.1105	-0.1091	-0.0138	0.9982	FALSE	FALSE	FALSE	FALSE	FALSE	FALSE	FALSE	FALSE	FALSE
ANAPC1	123	-0.0191	0.834	-1.6313	-1.6044	-1.6071	-0.0269	0.9982	FALSE	FALSE	FALSE	FALSE	FALSE	FALSE	FALSE	FALSE	FALSE
SPATA31G1	123	-0.0191	0.8341	-0.037	-0.0412	-0.0545	0.0042	0.9982	FALSE	FALSE	FALSE	FALSE	FALSE	FALSE	FALSE	FALSE	FALSE
RAB2B	123	-0.0191	0.8341	-0.0793	-0.0726	-0.0845	-0.0068	0.9982	FALSE	FALSE	FALSE	FALSE	FALSE	FALSE	FALSE	FALSE	FALSE
SYNE2	123	-0.0191	0.8342	-0.0294	-0.026	-0.0322	-0.0034	0.9982	FALSE	FALSE	FALSE	FALSE	FALSE	FALSE	FALSE	FALSE	FALSE
BTBD10	123	-0.0191	0.8343	-0.0126	-0.0182	-0.0252	0.0056	0.9982	FALSE	FALSE	FALSE	FALSE	FALSE	FALSE	FALSE	FALSE	FALSE
IL15RA	123	-0.019	0.8346	-0.0141	0.0098	-0.0016	-0.0239	0.9982	FALSE	FALSE	FALSE	FALSE	FALSE	FALSE	FALSE	FALSE	FALSE
ZNF547	123	-0.019	0.8346	0.0103	0.0021	0.006	0.0081	0.9982	FALSE	FALSE	FALSE	FALSE	FALSE	FALSE	FALSE	FALSE	FALSE
KXD1	123	-0.019	0.8347	-0.166	-0.1804	-0.1832	0.0144	0.9982	FALSE	FALSE	FALSE	FALSE	FALSE	FALSE	FALSE	FALSE	FALSE
SETD9	123	-0.019	0.8347	0.0218	0.0147	0.0089	0.0071	0.9982	FALSE	FALSE	FALSE	FALSE	FALSE	FALSE	FALSE	FALSE	FALSE
MAFB	123	-0.019	0.8348	0.07	0.0781	0.0843	-0.0081	0.9982	FALSE	FALSE	FALSE	FALSE	FALSE	FALSE	FALSE	FALSE	FALSE
RCHY1	123	-0.019	0.8349	-0.0674	-0.0541	-0.053	-0.0134	0.9982	FALSE	FALSE	FALSE	FALSE	FALSE	FALSE	FALSE	FALSE	FALSE
BPIFA3	123	-0.019	0.8349	-0.0967	-0.0903	-0.092	-0.0065	0.9982	FALSE	FALSE	FALSE	FALSE	FALSE	FALSE	FALSE	FALSE	FALSE
H2BC6	123	-0.019	0.8351	-1.2747	-1.2822	-1.2602	0.0075	0.9982	FALSE	FALSE	FALSE	FALSE	FALSE	FALSE	FALSE	FALSE	FALSE
TMEM59L	123	-0.0189	0.8352	-0.071	-0.0725	-0.0711	0.0015	0.9982	FALSE	FALSE	FALSE	FALSE	FALSE	FALSE	FALSE	FALSE	FALSE
BARX1	123	-0.0189	0.8353	-0.0522	-0.0563	-0.0577	0.0041	0.9982	FALSE	FALSE	FALSE	FALSE	FALSE	FALSE	FALSE	FALSE	FALSE
NHLH1	123	-0.0189	0.8353	0.1137	0.1108	0.1248	0.0029	0.9982	FALSE	FALSE	FALSE	FALSE	FALSE	FALSE	FALSE	FALSE	FALSE
PPP1R1C	123	-0.0189	0.8353	0.1151	0.1281	0.1119	-0.013	0.9982	FALSE	FALSE	FALSE	FALSE	FALSE	FALSE	FALSE	FALSE	FALSE
SBSPON	123	-0.0189	0.8356	0.0092	0.0252	0.0161	-0.016	0.9982	FALSE	FALSE	FALSE	FALSE	FALSE	FALSE	FALSE	FALSE	FALSE
NUP50	123	-0.0189	0.8357	-0.5739	-0.5722	-0.5605	-0.0018	0.9982	FALSE	FALSE	FALSE	FALSE	FALSE	FALSE	FALSE	FALSE	FALSE
CLU	123	-0.0189	0.8358	0.004	-0.005	-0.0002	0.009	0.9982	FALSE	FALSE	FALSE	FALSE	FALSE	FALSE	FALSE	FALSE	FALSE
CTLA4	123	-0.0188	0.8361	-0.0457	-0.0384	-0.0439	-0.0073	0.9982	FALSE	FALSE	FALSE	FALSE	FALSE	FALSE	FALSE	FALSE	FALSE
ZNF398	123	-0.0188	0.8362	0.088	0.0902	0.1031	-0.0022	0.9982	FALSE	FALSE	FALSE	FALSE	FALSE	FALSE	FALSE	FALSE	FALSE
AGTPBP1	123	-0.0188	0.8365	0.0228	0.0243	0.0309	-0.0015	0.9982	FALSE	FALSE	FALSE	FALSE	FALSE	FALSE	FALSE	FALSE	FALSE
KRTAP23-1	123	-0.0188	0.8365	-0.1458	-0.144	-0.1435	-0.0018	0.9982	FALSE	FALSE	FALSE	FALSE	FALSE	FALSE	FALSE	FALSE	FALSE
DNAJC22	123	-0.0188	0.8366	-0.2137	-0.2023	-0.2024	-0.0114	0.9982	FALSE	FALSE	FALSE	FALSE	FALSE	FALSE	FALSE	FALSE	FALSE
ACTR1B	123	-0.0188	0.8366	-0.2518	-0.2492	-0.2663	-0.0026	0.9982	FALSE	FALSE	FALSE	FALSE	FALSE	FALSE	FALSE	FALSE	FALSE
RAB27B	123	-0.0188	0.8367	0.13	0.1275	0.1232	0.0025	0.9982	FALSE	FALSE	FALSE	FALSE	FALSE	FALSE	FALSE	FALSE	FALSE
CDH18	123	-0.0188	0.8368	0.0083	0.0208	0.0161	-0.0125	0.9982	FALSE	FALSE	FALSE	FALSE	FALSE	FALSE	FALSE	FALSE	FALSE
ARMC8	123	-0.0188	0.8369	0.0129	0.0139	0.014	-0.0009	0.9982	FALSE	FALSE	FALSE	FALSE	FALSE	FALSE	FALSE	FALSE	FALSE
FOXN4	123	-0.0187	0.8369	-0.1061	-0.1077	-0.1273	0.0016	0.9982	FALSE	FALSE	FALSE	FALSE	FALSE	FALSE	FALSE	FALSE	FALSE
ATOH8	123	-0.0187	0.8373	-0.1523	-0.1547	-0.1528	0.0024	0.9982	FALSE	FALSE	FALSE	FALSE	FALSE	FALSE	FALSE	FALSE	FALSE
FNDC1	123	-0.0187	0.8373	0.0315	0.0447	0.0376	-0.0132	0.9982	FALSE	FALSE	FALSE	FALSE	FALSE	FALSE	FALSE	FALSE	FALSE
THAP10	123	-0.0187	0.8374	0.0097	0.0087	0.0045	0.0009	0.9982	FALSE	FALSE	FALSE	FALSE	FALSE	FALSE	FALSE	FALSE	FALSE
ZP2	123	-0.0187	0.8374	-0.0105	-0.0175	-0.0008	0.007	0.9982	FALSE	FALSE	FALSE	FALSE	FALSE	FALSE	FALSE	FALSE	FALSE
ZDHHC21	123	-0.0187	0.8374	0.0917	0.0928	0.0899	-0.0011	0.9982	FALSE	FALSE	FALSE	FALSE	FALSE	FALSE	FALSE	FALSE	FALSE
SMYD3	123	-0.0187	0.8374	0.0869	0.0716	0.0917	0.0154	0.9982	FALSE	FALSE	FALSE	FALSE	FALSE	FALSE	FALSE	FALSE	FALSE
CBARP	123	-0.0187	0.8374	-0.0137	-0.0043	0.0064	-0.0094	0.9982	FALSE	FALSE	FALSE	FALSE	FALSE	FALSE	FALSE	FALSE	FALSE
COLEC12	123	-0.0187	0.8375	0.1461	0.135	0.1232	0.0111	0.9982	FALSE	FALSE	FALSE	FALSE	FALSE	FALSE	FALSE	FALSE	FALSE
OR7G3	113	-0.0187	0.8444	-0.2452	-0.2279	-0.2408	-0.0173	0.9982	FALSE	FALSE	FALSE	FALSE	FALSE	FALSE	FALSE	FALSE	FALSE
CRYBB3	123	-0.0187	0.8377	0.0464	0.0333	0.0285	0.0132	0.9982	FALSE	FALSE	FALSE	FALSE	FALSE	FALSE	FALSE	FALSE	FALSE
ZNF778	123	-0.0187	0.8378	-0.0422	-0.042	-0.0384	-0.0001	0.9982	FALSE	FALSE	FALSE	FALSE	FALSE	FALSE	FALSE	FALSE	FALSE
PRRT4	123	-0.0186	0.838	-0.0636	-0.0417	-0.0482	-0.0219	0.9982	FALSE	FALSE	FALSE	FALSE	FALSE	FALSE	FALSE	FALSE	FALSE
SYNPO	123	-0.0186	0.8381	0.0741	0.0717	0.0761	0.0024	0.9982	FALSE	FALSE	FALSE	FALSE	FALSE	FALSE	FALSE	FALSE	FALSE
DPP9	123	-0.0186	0.8381	0.0457	0.0499	0.0429	-0.0043	0.9982	FALSE	FALSE	FALSE	FALSE	FALSE	FALSE	FALSE	FALSE	FALSE
CDH8	123	-0.0186	0.8382	0.0715	0.0647	0.0769	0.0069	0.9982	FALSE	FALSE	FALSE	FALSE	FALSE	FALSE	FALSE	FALSE	FALSE
TCF23	123	-0.0186	0.8384	0.0738	0.0812	0.0806	-0.0074	0.9982	FALSE	FALSE	FALSE	FALSE	FALSE	FALSE	FALSE	FALSE	FALSE
ADAM23	123	-0.0185	0.8388	-0.0097	0.0015	0.0018	-0.0112	0.9982	FALSE	FALSE	FALSE	FALSE	FALSE	FALSE	FALSE	FALSE	FALSE
OR4D9	113	-0.0185	0.8457	-0.3362	-0.3074	-0.3438	-0.0288	0.9982	FALSE	FALSE	FALSE	FALSE	FALSE	FALSE	FALSE	FALSE	FALSE
NT5DC3	123	-0.0185	0.8392	-0.0687	-0.0637	-0.0621	-0.005	0.9982	FALSE	FALSE	FALSE	FALSE	FALSE	FALSE	FALSE	FALSE	FALSE
MYF5	123	-0.0185	0.8394	-0.0981	-0.0907	-0.0957	-0.0075	0.9982	FALSE	FALSE	FALSE	FALSE	FALSE	FALSE	FALSE	FALSE	FALSE
UBXN2B	123	-0.0184	0.8396	-0.0249	-0.0359	-0.0268	0.011	0.9982	FALSE	FALSE	FALSE	FALSE	FALSE	FALSE	FALSE	FALSE	FALSE
TAF13	123	-0.0184	0.8396	-0.4341	-0.4405	-0.4479	0.0064	0.9982	FALSE	FALSE	FALSE	FALSE	FALSE	FALSE	FALSE	FALSE	FALSE
ASIC1	123	-0.0184	0.8398	-0.1419	-0.1327	-0.1411	-0.0092	0.9982	FALSE	FALSE	FALSE	FALSE	FALSE	FALSE	FALSE	FALSE	FALSE
SLC39A9	123	-0.0184	0.8401	-0.0535	-0.0688	-0.0683	0.0153	0.9982	FALSE	FALSE	FALSE	FALSE	FALSE	FALSE	FALSE	FALSE	FALSE
ZNF326	123	-0.0184	0.8402	-0.0722	-0.0677	-0.0705	-0.0045	0.9982	FALSE	FALSE	FALSE	FALSE	FALSE	FALSE	FALSE	FALSE	FALSE
CHST11	123	-0.0184	0.8403	-0.079	-0.072	-0.0784	-0.007	0.9982	FALSE	FALSE	FALSE	FALSE	FALSE	FALSE	FALSE	FALSE	FALSE
BSDC1	123	-0.0183	0.8404	-0.1786	-0.1708	-0.1725	-0.0079	0.9982	FALSE	FALSE	FALSE	FALSE	FALSE	FALSE	FALSE	FALSE	FALSE
CSNK1D	123	-0.0183	0.8405	0.0423	0.0378	0.0398	0.0045	0.9982	FALSE	FALSE	FALSE	FALSE	FALSE	FALSE	FALSE	FALSE	FALSE
SLC35C1	123	-0.0183	0.8405	-0.041	-0.027	-0.0342	-0.0141	0.9982	FALSE	FALSE	FALSE	FALSE	FALSE	FALSE	FALSE	FALSE	FALSE
AFM	123	-0.0183	0.8408	0.0369	0.0519	0.0457	-0.0149	0.9982	FALSE	FALSE	FALSE	FALSE	FALSE	FALSE	FALSE	FALSE	FALSE
EXTL1	123	-0.0183	0.8411	-0.0908	-0.0872	-0.0954	-0.0036	0.9982	FALSE	FALSE	FALSE	FALSE	FALSE	FALSE	FALSE	FALSE	FALSE
TAPT1	123	-0.0183	0.8411	-0.2276	-0.2513	-0.2536	0.0237	0.9982	FALSE	FALSE	FALSE	FALSE	FALSE	FALSE	FALSE	FALSE	FALSE
LRRC3B	123	-0.0183	0.8411	0.0297	0.0346	0.0208	-0.005	0.9982	FALSE	FALSE	FALSE	FALSE	FALSE	FALSE	FALSE	FALSE	FALSE
IL13RA1	123	-0.0183	0.8412	0.0257	0.0381	0.025	-0.0125	0.9982	FALSE	FALSE	FALSE	FALSE	FALSE	FALSE	FALSE	FALSE	FALSE
PSMD3	123	-0.0183	0.8412	-1.7387	-1.6898	-1.705	-0.0489	0.9982	FALSE	FALSE	FALSE	FALSE	FALSE	FALSE	FALSE	FALSE	FALSE
SCARF2	123	-0.0183	0.8412	-0.0331	-0.0343	-0.0266	0.0012	0.9982	FALSE	FALSE	FALSE	FALSE	FALSE	FALSE	FALSE	FALSE	FALSE
CCNI2	123	-0.0183	0.8412	0.1038	0.0983	0.1067	0.0055	0.9982	FALSE	FALSE	FALSE	FALSE	FALSE	FALSE	FALSE	FALSE	FALSE
PCDH18	123	-0.0182	0.8415	0.0533	0.0569	0.0539	-0.0035	0.9982	FALSE	FALSE	FALSE	FALSE	FALSE	FALSE	FALSE	FALSE	FALSE
CNGB3	123	-0.0182	0.8416	0.0508	0.0599	0.0589	-0.0091	0.9982	FALSE	FALSE	FALSE	FALSE	FALSE	FALSE	FALSE	FALSE	FALSE
GOLPH3L	123	-0.0182	0.8418	-0.0082	0.0004	-0.0264	-0.0086	0.9982	FALSE	FALSE	FALSE	FALSE	FALSE	FALSE	FALSE	FALSE	FALSE
KRT34	123	-0.0182	0.8419	0.0937	0.0994	0.0967	-0.0057	0.9982	FALSE	FALSE	FALSE	FALSE	FALSE	FALSE	FALSE	FALSE	FALSE
IGDCC3	123	-0.0182	0.842	-0.172	-0.1591	-0.1645	-0.0129	0.9982	FALSE	FALSE	FALSE	FALSE	FALSE	FALSE	FALSE	FALSE	FALSE
H2BC3	113	-0.0182	0.8486	-0.3167	-0.2883	-0.3104	-0.0285	0.9982	FALSE	FALSE	FALSE	FALSE	FALSE	FALSE	FALSE	FALSE	FALSE
OSGEP	123	-0.0181	0.8421	-1.2097	-1.1394	-1.218	-0.0703	0.9982	FALSE	FALSE	FALSE	FALSE	FALSE	FALSE	FALSE	FALSE	FALSE
CD63	123	-0.0181	0.8426	-0.1786	-0.1744	-0.1825	-0.0042	0.9982	FALSE	FALSE	FALSE	FALSE	FALSE	FALSE	FALSE	FALSE	FALSE
MEAF6	123	-0.0181	0.8428	-0.3877	-0.407	-0.381	0.0193	0.9982	FALSE	FALSE	FALSE	FALSE	FALSE	FALSE	FALSE	FALSE	FALSE
GABBR2	123	-0.018	0.843	0.0198	0.0275	0.0219	-0.0078	0.9982	FALSE	FALSE	FALSE	FALSE	FALSE	FALSE	FALSE	FALSE	FALSE
SEMA3D	123	-0.018	0.843	-0.0313	-0.0099	-0.0305	-0.0215	0.9982	FALSE	FALSE	FALSE	FALSE	FALSE	FALSE	FALSE	FALSE	FALSE
COL14A1	123	-0.018	0.8432	-0.1016	-0.1052	-0.101	0.0036	0.9982	FALSE	FALSE	FALSE	FALSE	FALSE	FALSE	FALSE	FALSE	FALSE
GABRR1	123	-0.018	0.8432	0.0342	0.0425	0.0414	-0.0083	0.9982	FALSE	FALSE	FALSE	FALSE	FALSE	FALSE	FALSE	FALSE	FALSE
TSHR	123	-0.018	0.8434	0.1425	0.1571	0.1621	-0.0146	0.9982	FALSE	FALSE	FALSE	FALSE	FALSE	FALSE	FALSE	FALSE	FALSE
UCK1	123	-0.0179	0.8438	-0.0706	-0.067	-0.0775	-0.0036	0.9982	FALSE	FALSE	FALSE	FALSE	FALSE	FALSE	FALSE	FALSE	FALSE
SPC25	123	-0.0179	0.8439	-1.7457	-1.7985	-1.7395	0.0528	0.9982	FALSE	FALSE	FALSE	FALSE	FALSE	FALSE	FALSE	FALSE	FALSE
KCNMA1	123	-0.0179	0.8439	0.0693	0.073	0.0738	-0.0037	0.9982	FALSE	FALSE	FALSE	FALSE	FALSE	FALSE	FALSE	FALSE	FALSE
COG4	123	-0.0179	0.844	-0.4632	-0.4483	-0.4498	-0.0149	0.9982	FALSE	FALSE	FALSE	FALSE	FALSE	FALSE	FALSE	FALSE	FALSE
IFNA10	123	-0.0179	0.8441	0.0978	0.1081	0.1054	-0.0103	0.9982	FALSE	FALSE	FALSE	FALSE	FALSE	FALSE	FALSE	FALSE	FALSE
EMSY	123	-0.0179	0.8442	-0.0342	-0.0583	-0.043	0.024	0.9982	FALSE	FALSE	FALSE	FALSE	FALSE	FALSE	FALSE	FALSE	FALSE
TMEM215	123	-0.0179	0.8443	-0.0183	-0.0228	-0.0378	0.0044	0.9982	FALSE	FALSE	FALSE	FALSE	FALSE	FALSE	FALSE	FALSE	FALSE
ADAMTS12	123	-0.0179	0.8446	0.0962	0.1049	0.096	-0.0088	0.9982	FALSE	FALSE	FALSE	FALSE	FALSE	FALSE	FALSE	FALSE	FALSE
C5orf24	123	-0.0178	0.8447	0.0376	0.0365	0.0337	0.0011	0.9982	FALSE	FALSE	FALSE	FALSE	FALSE	FALSE	FALSE	FALSE	FALSE
S100Z	123	-0.0178	0.8452	0.032	0.0521	0.0377	-0.0201	0.9982	FALSE	FALSE	FALSE	FALSE	FALSE	FALSE	FALSE	FALSE	FALSE
KYAT1	123	-0.0178	0.8452	-0.0608	-0.0669	-0.0619	0.0061	0.9982	FALSE	FALSE	FALSE	FALSE	FALSE	FALSE	FALSE	FALSE	FALSE
MRPS5	123	-0.0178	0.8452	-0.7915	-0.7805	-0.8032	-0.011	0.9982	FALSE	FALSE	FALSE	FALSE	FALSE	FALSE	FALSE	FALSE	FALSE
KHDC3L	123	-0.0178	0.8454	-0.1237	-0.1258	-0.1186	0.0021	0.9982	FALSE	FALSE	FALSE	FALSE	FALSE	FALSE	FALSE	FALSE	FALSE
GOSR1	123	-0.0178	0.8454	-0.1702	-0.1787	-0.1794	0.0086	0.9982	FALSE	FALSE	FALSE	FALSE	FALSE	FALSE	FALSE	FALSE	FALSE
SRPRA	123	-0.0177	0.8455	-0.7283	-0.7506	-0.7337	0.0223	0.9982	FALSE	FALSE	FALSE	FALSE	FALSE	FALSE	FALSE	FALSE	FALSE
FAM135A	123	-0.0177	0.8456	0.1253	0.1269	0.1292	-0.0016	0.9982	FALSE	FALSE	FALSE	FALSE	FALSE	FALSE	FALSE	FALSE	FALSE
MEIOB	123	-0.0177	0.8456	-0.0917	-0.1027	-0.089	0.011	0.9982	FALSE	FALSE	FALSE	FALSE	FALSE	FALSE	FALSE	FALSE	FALSE
TP53AIP1	123	-0.0177	0.8456	0.1168	0.1217	0.1145	-0.0049	0.9982	FALSE	FALSE	FALSE	FALSE	FALSE	FALSE	FALSE	FALSE	FALSE
TMA7	113	-0.0177	0.8524	-0.1475	-0.1447	-0.1499	-0.0029	0.9982	FALSE	FALSE	FALSE	FALSE	FALSE	FALSE	FALSE	FALSE	FALSE
SPINK7	123	-0.0177	0.846	0.1154	0.1339	0.1341	-0.0185	0.9982	FALSE	FALSE	FALSE	FALSE	FALSE	FALSE	FALSE	FALSE	FALSE
TSLP	123	-0.0177	0.8461	0.0334	0.0356	0.0343	-0.0022	0.9982	FALSE	FALSE	FALSE	FALSE	FALSE	FALSE	FALSE	FALSE	FALSE
VSTM2A	123	-0.0177	0.8461	0.0144	0.0107	0.0077	0.0037	0.9982	FALSE	FALSE	FALSE	FALSE	FALSE	FALSE	FALSE	FALSE	FALSE
GIPC1	123	-0.0177	0.8461	-0.0631	-0.0522	-0.0692	-0.0108	0.9982	FALSE	FALSE	FALSE	FALSE	FALSE	FALSE	FALSE	FALSE	FALSE
ECHS1	123	-0.0177	0.8462	-0.062	-0.0555	-0.0529	-0.0065	0.9982	FALSE	FALSE	FALSE	FALSE	FALSE	FALSE	FALSE	FALSE	FALSE
TSEN2	123	-0.0177	0.8462	-0.5748	-0.5842	-0.5868	0.0094	0.9982	FALSE	FALSE	FALSE	FALSE	FALSE	FALSE	FALSE	FALSE	FALSE
TRIM49D1	113	-0.0177	0.8527	-0.1756	-0.1648	-0.1603	-0.0108	0.9982	FALSE	FALSE	FALSE	FALSE	FALSE	FALSE	FALSE	FALSE	FALSE
EMC4	123	-0.0176	0.8464	-0.4113	-0.4225	-0.3871	0.0112	0.9982	FALSE	FALSE	FALSE	FALSE	FALSE	FALSE	FALSE	FALSE	FALSE
MRPL50	123	-0.0176	0.8465	-0.3771	-0.3704	-0.3795	-0.0067	0.9982	FALSE	FALSE	FALSE	FALSE	FALSE	FALSE	FALSE	FALSE	FALSE
HSPA12A	123	-0.0176	0.8467	0.0065	0.0081	0.0072	-0.0016	0.9982	FALSE	FALSE	FALSE	FALSE	FALSE	FALSE	FALSE	FALSE	FALSE
TMEM45B	123	-0.0176	0.8469	0.0567	0.0589	0.0571	-0.0023	0.9982	FALSE	FALSE	FALSE	FALSE	FALSE	FALSE	FALSE	FALSE	FALSE
SDR39U1	123	-0.0176	0.847	-0.147	-0.1532	-0.1561	0.0062	0.9982	FALSE	FALSE	FALSE	FALSE	FALSE	FALSE	FALSE	FALSE	FALSE
CALHM4	123	-0.0176	0.847	0.0843	0.093	0.0887	-0.0087	0.9982	FALSE	FALSE	FALSE	FALSE	FALSE	FALSE	FALSE	FALSE	FALSE
MRPL12	123	-0.0175	0.8474	-0.4496	-0.471	-0.4703	0.0214	0.9982	FALSE	FALSE	FALSE	FALSE	FALSE	FALSE	FALSE	FALSE	FALSE
XRCC2	123	-0.0175	0.8476	-0.4186	-0.4004	-0.3969	-0.0182	0.9982	FALSE	FALSE	FALSE	FALSE	FALSE	FALSE	FALSE	FALSE	FALSE
GPR37	123	-0.0175	0.8476	0.1002	0.106	0.1052	-0.0058	0.9982	FALSE	FALSE	FALSE	FALSE	FALSE	FALSE	FALSE	FALSE	FALSE
SFMBT2	123	-0.0175	0.8477	-0.0116	-0.0061	-0.0101	-0.0055	0.9982	FALSE	FALSE	FALSE	FALSE	FALSE	FALSE	FALSE	FALSE	FALSE
MVB12A	123	-0.0175	0.8477	-0.1871	-0.1742	-0.1892	-0.0129	0.9982	FALSE	FALSE	FALSE	FALSE	FALSE	FALSE	FALSE	FALSE	FALSE
ORAI2	123	-0.0175	0.8477	0.0401	0.0566	0.0429	-0.0166	0.9982	FALSE	FALSE	FALSE	FALSE	FALSE	FALSE	FALSE	FALSE	FALSE
TLX2	123	-0.0175	0.848	-0.092	-0.0834	-0.0866	-0.0086	0.9982	FALSE	FALSE	FALSE	FALSE	FALSE	FALSE	FALSE	FALSE	FALSE
SKIC2	123	-0.0174	0.8481	-0.2159	-0.2566	-0.222	0.0406	0.9982	FALSE	FALSE	FALSE	FALSE	FALSE	FALSE	FALSE	FALSE	FALSE
CFAP45	123	-0.0174	0.8482	-0.1049	-0.0994	-0.1052	-0.0056	0.9982	FALSE	FALSE	FALSE	FALSE	FALSE	FALSE	FALSE	FALSE	FALSE
BAHD1	123	-0.0174	0.8483	-0.1668	-0.1463	-0.1644	-0.0205	0.9982	FALSE	FALSE	FALSE	FALSE	FALSE	FALSE	FALSE	FALSE	FALSE
HOXC9	123	-0.0174	0.8484	-0.2224	-0.2129	-0.2097	-0.0094	0.9982	FALSE	FALSE	FALSE	FALSE	FALSE	FALSE	FALSE	FALSE	FALSE
PLEKHG2	123	-0.0174	0.8484	-0.1729	-0.16	-0.1549	-0.0129	0.9982	FALSE	FALSE	FALSE	FALSE	FALSE	FALSE	FALSE	FALSE	FALSE
CEND1	123	-0.0174	0.8486	-0.224	-0.222	-0.2241	-0.002	0.9982	FALSE	FALSE	FALSE	FALSE	FALSE	FALSE	FALSE	FALSE	FALSE
PCDHGA8	123	-0.0174	0.8486	0.0224	0.0118	0.0111	0.0106	0.9982	FALSE	FALSE	FALSE	FALSE	FALSE	FALSE	FALSE	FALSE	FALSE
CCDC91	123	-0.0174	0.8486	0.0251	0.0233	0.0278	0.0018	0.9982	FALSE	FALSE	FALSE	FALSE	FALSE	FALSE	FALSE	FALSE	FALSE
TCF12	123	-0.0174	0.8487	-0.0265	-0.0282	-0.0245	0.0017	0.9982	FALSE	FALSE	FALSE	FALSE	FALSE	FALSE	FALSE	FALSE	FALSE
MTMR14	123	-0.0174	0.8488	0.0514	0.0541	0.0507	-0.0027	0.9982	FALSE	FALSE	FALSE	FALSE	FALSE	FALSE	FALSE	FALSE	FALSE
CENPQ	123	-0.0173	0.8491	-0.1073	-0.0965	-0.1113	-0.0108	0.9982	FALSE	FALSE	FALSE	FALSE	FALSE	FALSE	FALSE	FALSE	FALSE
ARHGAP5	123	-0.0173	0.8491	-0.1695	-0.1901	-0.1678	0.0205	0.9982	FALSE	FALSE	FALSE	FALSE	FALSE	FALSE	FALSE	FALSE	FALSE
TRPV5	123	-0.0173	0.8492	0.05	0.0636	0.0519	-0.0136	0.9982	FALSE	FALSE	FALSE	FALSE	FALSE	FALSE	FALSE	FALSE	FALSE
ARHGAP26	123	-0.0173	0.8493	0.0275	0.0142	0.03	0.0133	0.9982	FALSE	FALSE	FALSE	FALSE	FALSE	FALSE	FALSE	FALSE	FALSE
ACR	123	-0.0173	0.8495	-0.1556	-0.1478	-0.1401	-0.0078	0.9982	FALSE	FALSE	FALSE	FALSE	FALSE	FALSE	FALSE	FALSE	FALSE
IGF2BP1	123	-0.0173	0.8495	0.0167	0.0255	0.0231	-0.0089	0.9982	FALSE	FALSE	FALSE	FALSE	FALSE	FALSE	FALSE	FALSE	FALSE
OR6Y1	113	-0.0173	0.856	-0.0315	-0.0317	-0.0345	0.0002	0.9982	FALSE	FALSE	FALSE	FALSE	FALSE	FALSE	FALSE	FALSE	FALSE
UBE3D	123	-0.0173	0.8498	-0.2523	-0.2655	-0.239	0.0132	0.9982	FALSE	FALSE	FALSE	FALSE	FALSE	FALSE	FALSE	FALSE	FALSE
DRAP1	123	-0.0172	0.85	-0.3717	-0.3902	-0.3811	0.0185	0.9982	FALSE	FALSE	FALSE	FALSE	FALSE	FALSE	FALSE	FALSE	FALSE
FCGRT	123	-0.0172	0.85	-0.0402	-0.0169	-0.0291	-0.0233	0.9982	FALSE	FALSE	FALSE	FALSE	FALSE	FALSE	FALSE	FALSE	FALSE
NSMCE3	123	-0.0172	0.85	-0.8353	-0.8304	-0.8504	-0.0049	0.9982	FALSE	FALSE	FALSE	FALSE	FALSE	FALSE	FALSE	FALSE	FALSE
OR2B3	113	-0.0172	0.8563	-0.0294	-0.0422	-0.0359	0.0128	0.9982	FALSE	FALSE	FALSE	FALSE	FALSE	FALSE	FALSE	FALSE	FALSE
WDR11	123	-0.0172	0.8501	-0.0476	-0.0535	-0.0486	0.0059	0.9982	FALSE	FALSE	FALSE	FALSE	FALSE	FALSE	FALSE	FALSE	FALSE
SNX8	123	-0.0172	0.8502	-0.0136	-0.001	0.0002	-0.0126	0.9982	FALSE	FALSE	FALSE	FALSE	FALSE	FALSE	FALSE	FALSE	FALSE
MRPS23	123	-0.0172	0.8504	-0.6247	-0.6173	-0.6371	-0.0073	0.9982	FALSE	FALSE	FALSE	FALSE	FALSE	FALSE	FALSE	FALSE	FALSE
EPYC	123	-0.0172	0.8506	-0.0253	-0.0285	-0.0258	0.0033	0.9982	FALSE	FALSE	FALSE	FALSE	FALSE	FALSE	FALSE	FALSE	FALSE
ESRRA	123	-0.0171	0.8507	-0.2543	-0.2599	-0.2675	0.0056	0.9982	FALSE	FALSE	FALSE	FALSE	FALSE	FALSE	FALSE	FALSE	FALSE
DGKH	123	-0.0171	0.8508	-0.0843	-0.087	-0.0878	0.0028	0.9982	FALSE	FALSE	FALSE	FALSE	FALSE	FALSE	FALSE	FALSE	FALSE
NRBP2	123	-0.0171	0.851	-0.1099	-0.1051	-0.0994	-0.0049	0.9982	FALSE	FALSE	FALSE	FALSE	FALSE	FALSE	FALSE	FALSE	FALSE
IL17A	123	-0.0171	0.851	-0.005	0.0012	-0.0011	-0.0062	0.9982	FALSE	FALSE	FALSE	FALSE	FALSE	FALSE	FALSE	FALSE	FALSE
TGFBRAP1	123	-0.0171	0.851	-0.3157	-0.3043	-0.3121	-0.0114	0.9982	FALSE	FALSE	FALSE	FALSE	FALSE	FALSE	FALSE	FALSE	FALSE
AP5Z1	123	-0.0171	0.8511	-0.0035	0.0095	0.0046	-0.013	0.9982	FALSE	FALSE	FALSE	FALSE	FALSE	FALSE	FALSE	FALSE	FALSE
TMEM115	123	-0.0171	0.8512	-0.0283	-0.0345	-0.0304	0.0062	0.9982	FALSE	FALSE	FALSE	FALSE	FALSE	FALSE	FALSE	FALSE	FALSE
FHL1	123	-0.0171	0.8512	0.0851	0.0913	0.0847	-0.0063	0.9982	FALSE	FALSE	FALSE	FALSE	FALSE	FALSE	FALSE	FALSE	FALSE
TUBB2A	123	-0.0171	0.8514	0.1419	0.1519	0.1453	-0.01	0.9982	FALSE	FALSE	FALSE	FALSE	FALSE	FALSE	FALSE	FALSE	FALSE
ACOT7	123	-0.0171	0.8514	0.0821	0.0743	0.0814	0.0078	0.9982	FALSE	FALSE	FALSE	FALSE	FALSE	FALSE	FALSE	FALSE	FALSE
SPINK2	123	-0.0171	0.8514	-0.0427	-0.0431	-0.0426	0.0004	0.9982	FALSE	FALSE	FALSE	FALSE	FALSE	FALSE	FALSE	FALSE	FALSE
PINK1	123	-0.017	0.8516	0.0273	0.022	0.0274	0.0053	0.9982	FALSE	FALSE	FALSE	FALSE	FALSE	FALSE	FALSE	FALSE	FALSE
DAZAP1	123	-0.017	0.8517	-0.1566	-0.1378	-0.1243	-0.0189	0.9982	FALSE	FALSE	FALSE	FALSE	FALSE	FALSE	FALSE	FALSE	FALSE
PKP4	123	-0.017	0.8518	0.0329	0.0549	0.0495	-0.022	0.9982	FALSE	FALSE	FALSE	FALSE	FALSE	FALSE	FALSE	FALSE	FALSE
SETD6	123	-0.017	0.852	-0.0162	-0.0329	-0.0214	0.0167	0.9982	FALSE	FALSE	FALSE	FALSE	FALSE	FALSE	FALSE	FALSE	FALSE
TMEM101	123	-0.017	0.8521	-0.1221	-0.12	-0.1247	-0.0021	0.9982	FALSE	FALSE	FALSE	FALSE	FALSE	FALSE	FALSE	FALSE	FALSE
RAB32	123	-0.017	0.8522	0.0782	0.0806	0.0719	-0.0024	0.9982	FALSE	FALSE	FALSE	FALSE	FALSE	FALSE	FALSE	FALSE	FALSE
MACC1	123	-0.017	0.8523	0.0255	0.0244	0.0163	0.0011	0.9982	FALSE	FALSE	FALSE	FALSE	FALSE	FALSE	FALSE	FALSE	FALSE
SMURF1	123	-0.0169	0.8525	-0.1644	-0.1635	-0.157	-0.0009	0.9982	FALSE	FALSE	FALSE	FALSE	FALSE	FALSE	FALSE	FALSE	FALSE
NLGN1	123	-0.0169	0.8526	-0.0374	-0.0454	-0.0344	0.008	0.9982	FALSE	FALSE	FALSE	FALSE	FALSE	FALSE	FALSE	FALSE	FALSE
SLC25A31	123	-0.0169	0.8527	-0.0342	-0.0332	-0.0355	-0.001	0.9982	FALSE	FALSE	FALSE	FALSE	FALSE	FALSE	FALSE	FALSE	FALSE
TRMT61A	123	-0.0169	0.8528	-0.1939	-0.1874	-0.168	-0.0066	0.9982	FALSE	FALSE	FALSE	FALSE	FALSE	FALSE	FALSE	FALSE	FALSE
LRFN3	123	-0.0169	0.853	-0.0438	-0.0516	-0.0416	0.0079	0.9982	FALSE	FALSE	FALSE	FALSE	FALSE	FALSE	FALSE	FALSE	FALSE
PTP4A1	123	-0.0169	0.853	-0.2607	-0.2754	-0.2806	0.0148	0.9982	FALSE	FALSE	FALSE	FALSE	FALSE	FALSE	FALSE	FALSE	FALSE
HEYL	123	-0.0169	0.8531	-0.0593	-0.0555	-0.0497	-0.0038	0.9982	FALSE	FALSE	FALSE	FALSE	FALSE	FALSE	FALSE	FALSE	FALSE
CRTC1	123	-0.0169	0.8532	-0.0112	-0.0062	-0.0146	-0.005	0.9982	FALSE	FALSE	FALSE	FALSE	FALSE	FALSE	FALSE	FALSE	FALSE
MAT2B	123	-0.0169	0.8532	0.0418	0.0498	0.0446	-0.008	0.9982	FALSE	FALSE	FALSE	FALSE	FALSE	FALSE	FALSE	FALSE	FALSE
ZBED2	123	-0.0168	0.8535	0.0047	0.001	0.0054	0.0037	0.9982	FALSE	FALSE	FALSE	FALSE	FALSE	FALSE	FALSE	FALSE	FALSE
NRIP1	123	-0.0168	0.8537	0.1361	0.1278	0.1384	0.0083	0.9982	FALSE	FALSE	FALSE	FALSE	FALSE	FALSE	FALSE	FALSE	FALSE
ZNF843	123	-0.0168	0.8537	0.0743	0.0925	0.0771	-0.0182	0.9982	FALSE	FALSE	FALSE	FALSE	FALSE	FALSE	FALSE	FALSE	FALSE
RDH14	123	-0.0168	0.8537	0.0098	0.0003	0.011	0.0094	0.9982	FALSE	FALSE	FALSE	FALSE	FALSE	FALSE	FALSE	FALSE	FALSE
ZNF772	123	-0.0168	0.8538	0.0399	0.0353	0.0451	0.0046	0.9982	FALSE	FALSE	FALSE	FALSE	FALSE	FALSE	FALSE	FALSE	FALSE
MASP2	123	-0.0168	0.8538	0.0012	0.0077	0.0071	-0.0065	0.9982	FALSE	FALSE	FALSE	FALSE	FALSE	FALSE	FALSE	FALSE	FALSE
OASL	123	-0.0168	0.8538	-0.0042	-0.0048	-0.0087	0.0005	0.9982	FALSE	FALSE	FALSE	FALSE	FALSE	FALSE	FALSE	FALSE	FALSE
TGIF2	123	-0.0168	0.854	-0.1044	-0.1021	-0.1092	-0.0023	0.9982	FALSE	FALSE	FALSE	FALSE	FALSE	FALSE	FALSE	FALSE	FALSE
LGR5	123	-0.0168	0.8541	0.0157	0.018	0.013	-0.0023	0.9982	FALSE	FALSE	FALSE	FALSE	FALSE	FALSE	FALSE	FALSE	FALSE
STX17	123	-0.0167	0.8542	0.0545	0.0547	0.0588	-0.0002	0.9982	FALSE	FALSE	FALSE	FALSE	FALSE	FALSE	FALSE	FALSE	FALSE
PDAP1	123	-0.0167	0.8545	-0.7726	-0.781	-0.7734	0.0083	0.9982	FALSE	FALSE	FALSE	FALSE	FALSE	FALSE	FALSE	FALSE	FALSE
SVOPL	123	-0.0167	0.8545	0.0601	0.0596	0.0637	0.0005	0.9982	FALSE	FALSE	FALSE	FALSE	FALSE	FALSE	FALSE	FALSE	FALSE
MLYCD	123	-0.0167	0.8547	0.0694	0.0497	0.065	0.0197	0.9982	FALSE	FALSE	FALSE	FALSE	FALSE	FALSE	FALSE	FALSE	FALSE
CLIP1	123	-0.0167	0.8548	-0.0843	-0.0828	-0.0755	-0.0015	0.9982	FALSE	FALSE	FALSE	FALSE	FALSE	FALSE	FALSE	FALSE	FALSE
CNTNAP5	123	-0.0167	0.855	0.051	0.0541	0.0481	-0.003	0.9982	FALSE	FALSE	FALSE	FALSE	FALSE	FALSE	FALSE	FALSE	FALSE
SLC25A12	123	-0.0166	0.8552	-0.0103	-0.0053	-0.0219	-0.005	0.9982	FALSE	FALSE	FALSE	FALSE	FALSE	FALSE	FALSE	FALSE	FALSE
AIFM3	123	-0.0166	0.8552	-0.1228	-0.1244	-0.1139	0.0016	0.9982	FALSE	FALSE	FALSE	FALSE	FALSE	FALSE	FALSE	FALSE	FALSE
ADAM32	123	-0.0166	0.8553	0.0115	0.0269	0.0177	-0.0154	0.9982	FALSE	FALSE	FALSE	FALSE	FALSE	FALSE	FALSE	FALSE	FALSE
UGGT1	123	-0.0166	0.8554	-0.0402	-0.0197	-0.0359	-0.0205	0.9982	FALSE	FALSE	FALSE	FALSE	FALSE	FALSE	FALSE	FALSE	FALSE
NIPAL2	123	-0.0166	0.8554	-0.1411	-0.1579	-0.1491	0.0168	0.9982	FALSE	FALSE	FALSE	FALSE	FALSE	FALSE	FALSE	FALSE	FALSE
TTL	123	-0.0166	0.8555	-0.0769	-0.0724	-0.0806	-0.0045	0.9982	FALSE	FALSE	FALSE	FALSE	FALSE	FALSE	FALSE	FALSE	FALSE
UROC1	123	-0.0166	0.8556	-0.0714	-0.0623	-0.075	-0.0091	0.9982	FALSE	FALSE	FALSE	FALSE	FALSE	FALSE	FALSE	FALSE	FALSE
HMX2	123	-0.0166	0.8558	0.1187	0.1092	0.1183	0.0095	0.9982	FALSE	FALSE	FALSE	FALSE	FALSE	FALSE	FALSE	FALSE	FALSE
CIPC	123	-0.0166	0.8558	-0.0308	-0.0318	-0.0152	0.0011	0.9982	FALSE	FALSE	FALSE	FALSE	FALSE	FALSE	FALSE	FALSE	FALSE
SMARCA1	123	-0.0165	0.856	0.0459	0.0493	0.0377	-0.0034	0.9982	FALSE	FALSE	FALSE	FALSE	FALSE	FALSE	FALSE	FALSE	FALSE
BCL2L10	123	-0.0165	0.8561	-0.0077	-0.0144	-0.0074	0.0066	0.9982	FALSE	FALSE	FALSE	FALSE	FALSE	FALSE	FALSE	FALSE	FALSE
GULP1	123	-0.0165	0.8561	0.0847	0.1049	0.0821	-0.0203	0.9982	FALSE	FALSE	FALSE	FALSE	FALSE	FALSE	FALSE	FALSE	FALSE
PXN	123	-0.0165	0.8562	-0.3066	-0.3354	-0.2985	0.0288	0.9982	FALSE	FALSE	FALSE	FALSE	FALSE	FALSE	FALSE	FALSE	FALSE
VPREB3	123	-0.0165	0.8563	0.06	0.0595	0.0482	0.0005	0.9982	FALSE	FALSE	FALSE	FALSE	FALSE	FALSE	FALSE	FALSE	FALSE
MAF	123	-0.0165	0.8564	-0.119	-0.1194	-0.1168	0.0004	0.9982	FALSE	FALSE	FALSE	FALSE	FALSE	FALSE	FALSE	FALSE	FALSE
ZNF511	123	-0.0165	0.8564	-0.2368	-0.2271	-0.2342	-0.0097	0.9982	FALSE	FALSE	FALSE	FALSE	FALSE	FALSE	FALSE	FALSE	FALSE
HSPA14	123	-0.0165	0.8566	-0.2708	-0.2717	-0.2653	0.0009	0.9982	FALSE	FALSE	FALSE	FALSE	FALSE	FALSE	FALSE	FALSE	FALSE
AMBN	123	-0.0164	0.8568	-0.0841	-0.0801	-0.0908	-0.004	0.9982	FALSE	FALSE	FALSE	FALSE	FALSE	FALSE	FALSE	FALSE	FALSE
NCKAP1L	123	-0.0164	0.8568	-0.156	-0.145	-0.1506	-0.011	0.9982	FALSE	FALSE	FALSE	FALSE	FALSE	FALSE	FALSE	FALSE	FALSE
PRR14	123	-0.0164	0.857	-0.117	-0.1076	-0.1241	-0.0094	0.9982	FALSE	FALSE	FALSE	FALSE	FALSE	FALSE	FALSE	FALSE	FALSE
ITGAD	123	-0.0164	0.857	-0.0289	-0.0288	-0.0374	0	0.9982	FALSE	FALSE	FALSE	FALSE	FALSE	FALSE	FALSE	FALSE	FALSE
AQP3	123	-0.0164	0.857	0.0285	0.0369	0.0222	-0.0084	0.9982	FALSE	FALSE	FALSE	FALSE	FALSE	FALSE	FALSE	FALSE	FALSE
TOMM6	123	-0.0164	0.8571	-0.192	-0.1705	-0.1845	-0.0215	0.9982	FALSE	FALSE	FALSE	FALSE	FALSE	FALSE	FALSE	FALSE	FALSE
PPM1K	123	-0.0164	0.8572	0.0425	0.0412	0.0367	0.0013	0.9982	FALSE	FALSE	FALSE	FALSE	FALSE	FALSE	FALSE	FALSE	FALSE
POLR3GL	123	-0.0164	0.8572	-0.1058	-0.1018	-0.1122	-0.004	0.9982	FALSE	FALSE	FALSE	FALSE	FALSE	FALSE	FALSE	FALSE	FALSE
BRWD3	123	-0.0164	0.8573	0.0061	-0.015	-0.0024	0.0211	0.9982	FALSE	FALSE	FALSE	FALSE	FALSE	FALSE	FALSE	FALSE	FALSE
LCE4A	123	-0.0164	0.8573	-0.1124	-0.0976	-0.0988	-0.0148	0.9982	FALSE	FALSE	FALSE	FALSE	FALSE	FALSE	FALSE	FALSE	FALSE
TPH1	123	-0.0164	0.8573	-0.0862	-0.0764	-0.0851	-0.0097	0.9982	FALSE	FALSE	FALSE	FALSE	FALSE	FALSE	FALSE	FALSE	FALSE
CNGA1	123	-0.0164	0.8574	-0.0675	-0.056	-0.0731	-0.0114	0.9982	FALSE	FALSE	FALSE	FALSE	FALSE	FALSE	FALSE	FALSE	FALSE
IFI27L2	123	-0.0164	0.8575	0.0996	0.0998	0.1168	-0.0002	0.9982	FALSE	FALSE	FALSE	FALSE	FALSE	FALSE	FALSE	FALSE	FALSE
MSMB	123	-0.0163	0.858	0.0027	0.0068	-0.002	-0.0041	0.9982	FALSE	FALSE	FALSE	FALSE	FALSE	FALSE	FALSE	FALSE	FALSE
SPICE1	123	-0.0163	0.858	-0.2243	-0.1909	-0.2124	-0.0335	0.9982	FALSE	FALSE	FALSE	FALSE	FALSE	FALSE	FALSE	FALSE	FALSE
NMBR	123	-0.0163	0.8582	0.0984	0.0989	0.094	-0.0005	0.9982	FALSE	FALSE	FALSE	FALSE	FALSE	FALSE	FALSE	FALSE	FALSE
RFT1	123	-0.0163	0.8582	-0.7157	-0.713	-0.7277	-0.0028	0.9982	FALSE	FALSE	FALSE	FALSE	FALSE	FALSE	FALSE	FALSE	FALSE
MND1	123	-0.0163	0.8582	0.0569	0.0496	0.0547	0.0073	0.9982	FALSE	FALSE	FALSE	FALSE	FALSE	FALSE	FALSE	FALSE	FALSE
DDOST	123	-0.0163	0.8583	-1.1062	-1.0854	-1.0945	-0.0208	0.9982	FALSE	FALSE	FALSE	FALSE	FALSE	FALSE	FALSE	FALSE	FALSE
ECH1	123	-0.0162	0.8586	-0.1041	-0.1001	-0.0904	-0.004	0.9982	FALSE	FALSE	FALSE	FALSE	FALSE	FALSE	FALSE	FALSE	FALSE
PDCD10	123	-0.0162	0.8586	0.3126	0.3308	0.3041	-0.0182	0.9982	FALSE	FALSE	FALSE	FALSE	FALSE	FALSE	FALSE	FALSE	FALSE
TAF6	123	-0.0162	0.8586	-1.3638	-1.3768	-1.4045	0.0129	0.9982	FALSE	FALSE	FALSE	FALSE	FALSE	FALSE	FALSE	FALSE	FALSE
SLC4A4	123	-0.0162	0.8586	0.0865	0.0833	0.079	0.0033	0.9982	FALSE	FALSE	FALSE	FALSE	FALSE	FALSE	FALSE	FALSE	FALSE
VWA8	123	-0.0162	0.8587	-0.0892	-0.0982	-0.0865	0.009	0.9982	FALSE	FALSE	FALSE	FALSE	FALSE	FALSE	FALSE	FALSE	FALSE
RETREG3	123	-0.0162	0.8588	-0.1311	-0.1315	-0.1224	0.0004	0.9982	FALSE	FALSE	FALSE	FALSE	FALSE	FALSE	FALSE	FALSE	FALSE
ANKRD6	123	-0.0162	0.859	-0.0953	-0.0752	-0.084	-0.0202	0.9982	FALSE	FALSE	FALSE	FALSE	FALSE	FALSE	FALSE	FALSE	FALSE
CCNT2	123	-0.0162	0.8591	-0.1217	-0.1243	-0.1223	0.0026	0.9982	FALSE	FALSE	FALSE	FALSE	FALSE	FALSE	FALSE	FALSE	FALSE
FGF10	123	-0.0161	0.8593	0.097	0.0849	0.0778	0.012	0.9982	FALSE	FALSE	FALSE	FALSE	FALSE	FALSE	FALSE	FALSE	FALSE
CDCA2	123	-0.0161	0.8593	-0.1817	-0.1732	-0.175	-0.0085	0.9982	FALSE	FALSE	FALSE	FALSE	FALSE	FALSE	FALSE	FALSE	FALSE
MIS18BP1	123	-0.0161	0.8593	-0.8343	-0.8494	-0.8469	0.015	0.9982	FALSE	FALSE	FALSE	FALSE	FALSE	FALSE	FALSE	FALSE	FALSE
CHSY3	123	-0.0161	0.8595	0.0556	0.0562	0.0433	-0.0006	0.9982	FALSE	FALSE	FALSE	FALSE	FALSE	FALSE	FALSE	FALSE	FALSE
CFAP20	123	-0.0161	0.8596	-0.6068	-0.5757	-0.5819	-0.0311	0.9982	FALSE	FALSE	FALSE	FALSE	FALSE	FALSE	FALSE	FALSE	FALSE
KDM2A	123	-0.0161	0.8596	-0.6592	-0.6731	-0.6526	0.0139	0.9982	FALSE	FALSE	FALSE	FALSE	FALSE	FALSE	FALSE	FALSE	FALSE
CABLES2	123	-0.0161	0.8596	-0.028	-0.0226	-0.036	-0.0053	0.9982	FALSE	FALSE	FALSE	FALSE	FALSE	FALSE	FALSE	FALSE	FALSE
MTCH1	123	-0.0161	0.8597	0.1143	0.1257	0.1179	-0.0114	0.9982	FALSE	FALSE	FALSE	FALSE	FALSE	FALSE	FALSE	FALSE	FALSE
GPRC5D	123	-0.0161	0.8598	0.0412	0.0674	0.0581	-0.0261	0.9982	FALSE	FALSE	FALSE	FALSE	FALSE	FALSE	FALSE	FALSE	FALSE
HS3ST6	123	-0.0161	0.8598	0.0633	0.0665	0.071	-0.0033	0.9982	FALSE	FALSE	FALSE	FALSE	FALSE	FALSE	FALSE	FALSE	FALSE
SGK2	123	-0.0161	0.8598	-0.0586	-0.0518	-0.0613	-0.0068	0.9982	FALSE	FALSE	FALSE	FALSE	FALSE	FALSE	FALSE	FALSE	FALSE
TKFC	123	-0.0161	0.86	-0.1874	-0.174	-0.191	-0.0134	0.9982	FALSE	FALSE	FALSE	FALSE	FALSE	FALSE	FALSE	FALSE	FALSE
CFAP97	123	-0.0161	0.86	0.0829	0.0717	0.0972	0.0111	0.9982	FALSE	FALSE	FALSE	FALSE	FALSE	FALSE	FALSE	FALSE	FALSE
NT5C3A	123	-0.016	0.8602	-0.1031	-0.0994	-0.1012	-0.0037	0.9982	FALSE	FALSE	FALSE	FALSE	FALSE	FALSE	FALSE	FALSE	FALSE
AKR1C3	123	-0.016	0.8602	-0.0003	0.0099	0.0115	-0.0102	0.9982	FALSE	FALSE	FALSE	FALSE	FALSE	FALSE	FALSE	FALSE	FALSE
R3HCC1	123	-0.016	0.8605	0.143	0.1345	0.14	0.0084	0.9982	FALSE	FALSE	FALSE	FALSE	FALSE	FALSE	FALSE	FALSE	FALSE
NPVF	123	-0.016	0.8606	0.0967	0.0957	0.1041	0.001	0.9982	FALSE	FALSE	FALSE	FALSE	FALSE	FALSE	FALSE	FALSE	FALSE
UTP18	123	-0.016	0.8607	-1.1082	-1.1143	-1.0936	0.0061	0.9982	FALSE	FALSE	FALSE	FALSE	FALSE	FALSE	FALSE	FALSE	FALSE
TNNT3	123	-0.016	0.8608	0.1354	0.1526	0.1534	-0.0171	0.9982	FALSE	FALSE	FALSE	FALSE	FALSE	FALSE	FALSE	FALSE	FALSE
ZBTB2	123	-0.016	0.8609	0.0203	0.0295	0.0206	-0.0092	0.9982	FALSE	FALSE	FALSE	FALSE	FALSE	FALSE	FALSE	FALSE	FALSE
ABCA5	123	-0.016	0.861	-0.0174	-0.0044	-0.013	-0.013	0.9982	FALSE	FALSE	FALSE	FALSE	FALSE	FALSE	FALSE	FALSE	FALSE
SLURP1	123	-0.0159	0.8611	0.1019	0.1095	0.1167	-0.0076	0.9982	FALSE	FALSE	FALSE	FALSE	FALSE	FALSE	FALSE	FALSE	FALSE
VAV1	123	-0.0159	0.8612	-0.0533	-0.041	-0.0467	-0.0123	0.9982	FALSE	FALSE	FALSE	FALSE	FALSE	FALSE	FALSE	FALSE	FALSE
IQCF5	123	-0.0159	0.8613	-0.0789	-0.072	-0.0742	-0.0069	0.9982	FALSE	FALSE	FALSE	FALSE	FALSE	FALSE	FALSE	FALSE	FALSE
OR2L3	113	-0.0159	0.8672	-0.0609	-0.0555	-0.0675	-0.0054	0.9982	FALSE	FALSE	FALSE	FALSE	FALSE	FALSE	FALSE	FALSE	FALSE
RUVBL1	123	-0.0159	0.8613	-1.7108	-1.694	-1.7013	-0.0168	0.9982	FALSE	FALSE	FALSE	FALSE	FALSE	FALSE	FALSE	FALSE	FALSE
HK3	123	-0.0159	0.8614	-0.0846	-0.0679	-0.0693	-0.0167	0.9982	FALSE	FALSE	FALSE	FALSE	FALSE	FALSE	FALSE	FALSE	FALSE
ATP8A2	123	-0.0159	0.8614	-0.0483	-0.0165	-0.0523	-0.0319	0.9982	FALSE	FALSE	FALSE	FALSE	FALSE	FALSE	FALSE	FALSE	FALSE
PCK1	123	-0.0159	0.8614	-0.0244	-0.0144	-0.0277	-0.01	0.9982	FALSE	FALSE	FALSE	FALSE	FALSE	FALSE	FALSE	FALSE	FALSE
HEBP2	123	-0.0159	0.8615	0.0275	0.0455	0.0279	-0.018	0.9982	FALSE	FALSE	FALSE	FALSE	FALSE	FALSE	FALSE	FALSE	FALSE
HELT	123	-0.0159	0.8616	0.1074	0.095	0.1058	0.0124	0.9982	FALSE	FALSE	FALSE	FALSE	FALSE	FALSE	FALSE	FALSE	FALSE
INSM2	123	-0.0159	0.8617	-0.0354	-0.0262	-0.0269	-0.0092	0.9982	FALSE	FALSE	FALSE	FALSE	FALSE	FALSE	FALSE	FALSE	FALSE
CSF3	123	-0.0158	0.8621	-0.1956	-0.1667	-0.1689	-0.0289	0.9982	FALSE	FALSE	FALSE	FALSE	FALSE	FALSE	FALSE	FALSE	FALSE
ARHGAP25	123	-0.0158	0.8624	0.0869	0.1045	0.0871	-0.0176	0.9982	FALSE	FALSE	FALSE	FALSE	FALSE	FALSE	FALSE	FALSE	FALSE
CDH12	123	-0.0158	0.8625	0.084	0.0813	0.0822	0.0026	0.9982	FALSE	FALSE	FALSE	FALSE	FALSE	FALSE	FALSE	FALSE	FALSE
PTPRU	123	-0.0158	0.8625	-0.1012	-0.1083	-0.109	0.0072	0.9982	FALSE	FALSE	FALSE	FALSE	FALSE	FALSE	FALSE	FALSE	FALSE
XPO5	123	-0.0158	0.8626	-0.6266	-0.6423	-0.6569	0.0157	0.9982	FALSE	FALSE	FALSE	FALSE	FALSE	FALSE	FALSE	FALSE	FALSE
DNAJB1	123	-0.0157	0.8629	-0.147	-0.171	-0.166	0.024	0.9982	FALSE	FALSE	FALSE	FALSE	FALSE	FALSE	FALSE	FALSE	FALSE
ZBTB38	123	-0.0157	0.8632	0.0082	-0.0178	-0.0092	0.026	0.9982	FALSE	FALSE	FALSE	FALSE	FALSE	FALSE	FALSE	FALSE	FALSE
B3GALNT2	123	-0.0157	0.8633	0.0707	0.0665	0.0617	0.0042	0.9982	FALSE	FALSE	FALSE	FALSE	FALSE	FALSE	FALSE	FALSE	FALSE
PKLR	123	-0.0157	0.8636	-0.206	-0.2044	-0.1993	-0.0016	0.9982	FALSE	FALSE	FALSE	FALSE	FALSE	FALSE	FALSE	FALSE	FALSE
SF3B2	123	-0.0157	0.8636	-1.4952	-1.4858	-1.4859	-0.0094	0.9982	FALSE	FALSE	FALSE	FALSE	FALSE	FALSE	FALSE	FALSE	FALSE
PDXDC1	123	-0.0157	0.8636	-0.1348	-0.1407	-0.154	0.0059	0.9982	FALSE	FALSE	FALSE	FALSE	FALSE	FALSE	FALSE	FALSE	FALSE
PRICKLE1	123	-0.0156	0.8637	-0.0078	0.0039	-0.0072	-0.0117	0.9982	FALSE	FALSE	FALSE	FALSE	FALSE	FALSE	FALSE	FALSE	FALSE
RFK	123	-0.0156	0.8638	-0.191	-0.2118	-0.2051	0.0209	0.9982	FALSE	FALSE	FALSE	FALSE	FALSE	FALSE	FALSE	FALSE	FALSE
CDKN2A	123	-0.0156	0.8641	0.106	0.099	0.1137	0.007	0.9982	FALSE	FALSE	FALSE	FALSE	FALSE	FALSE	FALSE	FALSE	FALSE
GRAMD1A	123	-0.0156	0.8641	-0.0528	-0.0362	-0.0442	-0.0166	0.9982	FALSE	FALSE	FALSE	FALSE	FALSE	FALSE	FALSE	FALSE	FALSE
NRSN2	123	-0.0156	0.8642	0.0764	0.0973	0.0809	-0.0208	0.9982	FALSE	FALSE	FALSE	FALSE	FALSE	FALSE	FALSE	FALSE	FALSE
UBTD2	123	-0.0156	0.8642	0.0199	0.0093	0.0203	0.0106	0.9982	FALSE	FALSE	FALSE	FALSE	FALSE	FALSE	FALSE	FALSE	FALSE
PPP3CC	123	-0.0156	0.8644	0.0086	0.0189	0.0098	-0.0103	0.9982	FALSE	FALSE	FALSE	FALSE	FALSE	FALSE	FALSE	FALSE	FALSE
COQ2	123	-0.0155	0.8645	-0.4162	-0.3775	-0.4069	-0.0387	0.9982	FALSE	FALSE	FALSE	FALSE	FALSE	FALSE	FALSE	FALSE	FALSE
MC3R	123	-0.0155	0.8647	0.1637	0.1577	0.1566	0.006	0.9982	FALSE	FALSE	FALSE	FALSE	FALSE	FALSE	FALSE	FALSE	FALSE
EGLN1	123	-0.0155	0.865	-0.1015	-0.1019	-0.1145	0.0003	0.9982	FALSE	FALSE	FALSE	FALSE	FALSE	FALSE	FALSE	FALSE	FALSE
BRCA2	123	-0.0155	0.865	-0.4597	-0.4716	-0.4891	0.0119	0.9982	FALSE	FALSE	FALSE	FALSE	FALSE	FALSE	FALSE	FALSE	FALSE
WNT8B	123	-0.0155	0.865	0.0425	0.0373	0.0456	0.0052	0.9982	FALSE	FALSE	FALSE	FALSE	FALSE	FALSE	FALSE	FALSE	FALSE
PSMD1	123	-0.0155	0.865	-1.3092	-1.3206	-1.2937	0.0113	0.9982	FALSE	FALSE	FALSE	FALSE	TRUE	FALSE	FALSE	FALSE	FALSE
MS4A13	123	-0.0155	0.8651	-0.0256	-0.0378	-0.0338	0.0122	0.9982	FALSE	FALSE	FALSE	FALSE	FALSE	FALSE	FALSE	FALSE	FALSE
ABCC5	123	-0.0155	0.8651	0.0066	0.0116	0.0125	-0.005	0.9982	FALSE	FALSE	FALSE	FALSE	FALSE	FALSE	FALSE	FALSE	FALSE
CDH6	123	-0.0155	0.8652	0.0463	0.0709	0.0555	-0.0246	0.9982	FALSE	FALSE	FALSE	FALSE	FALSE	FALSE	FALSE	FALSE	FALSE
MYH7	123	-0.0155	0.8652	-0.0227	-0.0277	-0.0325	0.005	0.9982	FALSE	FALSE	FALSE	FALSE	FALSE	FALSE	FALSE	FALSE	FALSE
KATNBL1	123	-0.0154	0.8654	0.038	0.0577	0.0441	-0.0198	0.9982	FALSE	FALSE	FALSE	FALSE	FALSE	FALSE	FALSE	FALSE	FALSE
STK36	123	-0.0154	0.8656	-0.0682	-0.0622	-0.0622	-0.006	0.9982	FALSE	FALSE	FALSE	FALSE	FALSE	FALSE	FALSE	FALSE	FALSE
ARHGAP15	123	-0.0154	0.866	-0.0497	-0.0451	-0.0516	-0.0046	0.9982	FALSE	FALSE	FALSE	FALSE	FALSE	FALSE	FALSE	FALSE	FALSE
REEP3	123	-0.0154	0.866	0.0728	0.056	0.0701	0.0168	0.9982	FALSE	FALSE	FALSE	FALSE	FALSE	FALSE	FALSE	FALSE	FALSE
CDYL	123	-0.0153	0.8664	0.0037	0.0213	0.0022	-0.0176	0.9982	FALSE	FALSE	FALSE	FALSE	FALSE	FALSE	FALSE	FALSE	FALSE
SIDT2	123	-0.0153	0.8664	-0.0446	-0.0334	-0.0199	-0.0112	0.9982	FALSE	FALSE	FALSE	FALSE	FALSE	FALSE	FALSE	FALSE	FALSE
MAF1	123	-0.0153	0.8665	-0.1837	-0.1696	-0.1827	-0.0141	0.9982	FALSE	FALSE	FALSE	FALSE	FALSE	FALSE	FALSE	FALSE	FALSE
GABRA5	123	-0.0153	0.8665	-0.1551	-0.1506	-0.1536	-0.0045	0.9982	FALSE	FALSE	FALSE	FALSE	FALSE	FALSE	FALSE	FALSE	FALSE
PAM	123	-0.0153	0.8666	0.0186	0.0175	0.0179	0.0011	0.9982	FALSE	FALSE	FALSE	FALSE	FALSE	FALSE	FALSE	FALSE	FALSE
ODR4	123	-0.0153	0.8666	-0.3543	-0.3581	-0.3554	0.0037	0.9982	FALSE	FALSE	FALSE	FALSE	FALSE	FALSE	FALSE	FALSE	FALSE
GATC	123	-0.0153	0.867	-0.2469	-0.2464	-0.2442	-0.0005	0.9982	FALSE	FALSE	FALSE	FALSE	FALSE	FALSE	FALSE	FALSE	FALSE
PIK3R4	123	-0.0152	0.8671	-0.4544	-0.4668	-0.483	0.0124	0.9982	FALSE	FALSE	FALSE	FALSE	FALSE	FALSE	FALSE	FALSE	FALSE
MCTP2	123	-0.0152	0.8671	0.0728	0.0735	0.0682	-0.0007	0.9982	FALSE	FALSE	FALSE	FALSE	FALSE	FALSE	FALSE	FALSE	FALSE
GAA	123	-0.0152	0.8674	-0.0623	-0.0584	-0.0665	-0.0039	0.9982	FALSE	FALSE	FALSE	FALSE	FALSE	FALSE	FALSE	FALSE	FALSE
MMADHC	123	-0.0152	0.8675	-0.123	-0.1248	-0.1169	0.0018	0.9982	FALSE	FALSE	FALSE	FALSE	FALSE	FALSE	FALSE	FALSE	FALSE
LGI2	123	-0.0152	0.8676	-0.0171	-0.0013	-0.0048	-0.0158	0.9982	FALSE	FALSE	FALSE	FALSE	FALSE	FALSE	FALSE	FALSE	FALSE
LINGO1	123	-0.0152	0.8678	-0.0764	-0.0718	-0.0795	-0.0046	0.9982	FALSE	FALSE	FALSE	FALSE	FALSE	FALSE	FALSE	FALSE	FALSE
RIPK2	123	-0.0152	0.8678	0.0721	0.0509	0.0607	0.0213	0.9982	FALSE	FALSE	FALSE	FALSE	FALSE	FALSE	FALSE	FALSE	FALSE
MAZ	123	-0.0152	0.8679	-0.0205	-0.0144	-0.0236	-0.006	0.9982	FALSE	FALSE	FALSE	FALSE	FALSE	FALSE	FALSE	FALSE	FALSE
OR5A1	113	-0.0151	0.8736	-0.2344	-0.229	-0.2257	-0.0053	0.9982	FALSE	FALSE	FALSE	FALSE	FALSE	FALSE	FALSE	FALSE	FALSE
GRK7	123	-0.0151	0.8681	-0.0403	-0.0274	-0.0321	-0.0129	0.9982	FALSE	FALSE	FALSE	FALSE	FALSE	FALSE	FALSE	FALSE	FALSE
RASGEF1A	123	-0.0151	0.8682	-0.0704	-0.0658	-0.0719	-0.0046	0.9982	FALSE	FALSE	FALSE	FALSE	FALSE	FALSE	FALSE	FALSE	FALSE
TLL1	123	-0.0151	0.8682	0.0926	0.0767	0.0921	0.0159	0.9982	FALSE	FALSE	FALSE	FALSE	FALSE	FALSE	FALSE	FALSE	FALSE
XPO1	123	-0.0151	0.8683	-1.9945	-1.9824	-2.0071	-0.012	0.9982	FALSE	FALSE	FALSE	FALSE	FALSE	FALSE	FALSE	FALSE	FALSE
FOXD3	123	-0.0151	0.8684	-0.0238	0.01	-0.0152	-0.0337	0.9982	FALSE	FALSE	FALSE	FALSE	FALSE	FALSE	FALSE	FALSE	FALSE
ZNF99	123	-0.0151	0.8686	-0.0409	-0.0375	-0.056	-0.0033	0.9982	FALSE	FALSE	FALSE	FALSE	FALSE	FALSE	FALSE	FALSE	FALSE
MCRIP2	123	-0.0151	0.8686	0.0133	0.0384	0.0167	-0.0251	0.9982	FALSE	FALSE	FALSE	FALSE	FALSE	FALSE	FALSE	FALSE	FALSE
FAM20A	123	-0.015	0.8688	-0.0486	-0.0487	-0.0544	0.0001	0.9982	FALSE	FALSE	FALSE	FALSE	FALSE	FALSE	FALSE	FALSE	FALSE
SLC1A5	123	-0.015	0.8689	-0.1323	-0.1394	-0.1431	0.0071	0.9982	FALSE	FALSE	FALSE	FALSE	FALSE	FALSE	FALSE	FALSE	FALSE
PGM5	123	-0.015	0.8689	-0.0333	-0.0319	-0.0363	-0.0014	0.9982	FALSE	FALSE	FALSE	FALSE	FALSE	FALSE	FALSE	FALSE	FALSE
MRPS18A	123	-0.015	0.8693	-0.5859	-0.564	-0.5862	-0.0219	0.9982	FALSE	FALSE	FALSE	FALSE	FALSE	FALSE	FALSE	FALSE	FALSE
RNASEH1	123	-0.015	0.8693	-0.042	-0.0493	-0.0434	0.0073	0.9982	FALSE	FALSE	FALSE	FALSE	FALSE	FALSE	FALSE	FALSE	FALSE
FAM168A	123	-0.0149	0.8696	-0.2719	-0.2486	-0.2582	-0.0234	0.9982	FALSE	FALSE	FALSE	FALSE	FALSE	FALSE	FALSE	FALSE	FALSE
FXYD1	123	-0.0149	0.8699	-0.0167	0.0023	-0.009	-0.019	0.9982	FALSE	FALSE	FALSE	FALSE	FALSE	FALSE	FALSE	FALSE	FALSE
GXYLT1	123	-0.0149	0.8699	-0.0391	-0.0545	-0.0499	0.0153	0.9982	FALSE	FALSE	FALSE	FALSE	FALSE	FALSE	FALSE	FALSE	FALSE
CRAT	123	-0.0149	0.8701	0.0191	0.0387	0.0444	-0.0195	0.9982	FALSE	FALSE	FALSE	FALSE	FALSE	TRUE	FALSE	FALSE	FALSE
RPL36	123	-0.0149	0.8702	-2.0742	-2.0409	-2.0329	-0.0333	0.9982	FALSE	FALSE	FALSE	FALSE	FALSE	FALSE	FALSE	FALSE	FALSE
UTP23	123	-0.0148	0.8707	-0.9011	-0.9092	-0.9245	0.0082	0.9982	FALSE	FALSE	FALSE	FALSE	FALSE	FALSE	FALSE	FALSE	FALSE
P2RX6	123	-0.0148	0.8708	0.0697	0.0583	0.0728	0.0114	0.9982	FALSE	FALSE	FALSE	FALSE	FALSE	FALSE	FALSE	FALSE	FALSE
CFAP61	123	-0.0148	0.8708	0.0188	0.0128	0.0151	0.006	0.9982	FALSE	FALSE	FALSE	FALSE	FALSE	FALSE	FALSE	FALSE	FALSE
MFGE8	123	-0.0148	0.8709	0.0379	0.0321	0.0399	0.0058	0.9982	FALSE	FALSE	FALSE	FALSE	FALSE	FALSE	FALSE	FALSE	FALSE
ZNF730	123	-0.0148	0.871	-0.329	-0.3272	-0.3243	-0.0018	0.9982	FALSE	FALSE	FALSE	FALSE	FALSE	FALSE	FALSE	FALSE	FALSE
GIMAP7	123	-0.0148	0.8712	0.1494	0.1369	0.1456	0.0125	0.9982	FALSE	FALSE	FALSE	FALSE	FALSE	FALSE	FALSE	FALSE	FALSE
SPINT4	123	-0.0148	0.8713	0.1352	0.1459	0.1265	-0.0107	0.9982	FALSE	FALSE	FALSE	FALSE	FALSE	FALSE	FALSE	FALSE	FALSE
ST6GALNAC2	123	-0.0147	0.8715	0.0471	0.0511	0.0461	-0.004	0.9982	FALSE	FALSE	FALSE	FALSE	FALSE	FALSE	FALSE	FALSE	FALSE
RPP14	123	-0.0147	0.8716	-0.9869	-1.0101	-0.9929	0.0232	0.9982	FALSE	FALSE	FALSE	FALSE	FALSE	FALSE	FALSE	FALSE	FALSE
RRAS2	123	-0.0147	0.8716	-0.1416	-0.165	-0.1491	0.0234	0.9982	FALSE	FALSE	FALSE	FALSE	FALSE	FALSE	FALSE	FALSE	FALSE
DIPK1B	123	-0.0147	0.8717	-0.0469	-0.0446	-0.0497	-0.0023	0.9982	FALSE	FALSE	FALSE	FALSE	FALSE	FALSE	FALSE	FALSE	FALSE
FAM117B	123	-0.0147	0.8718	-0.0494	-0.0474	-0.0554	-0.002	0.9982	FALSE	FALSE	FALSE	FALSE	FALSE	FALSE	FALSE	FALSE	FALSE
MTFR1	123	-0.0147	0.8721	-0.0571	-0.0518	-0.0544	-0.0053	0.9982	FALSE	FALSE	FALSE	FALSE	FALSE	FALSE	FALSE	FALSE	FALSE
RBBP8NL	123	-0.0147	0.8722	0.0194	0.0211	0.0211	-0.0016	0.9982	FALSE	FALSE	FALSE	FALSE	FALSE	FALSE	FALSE	FALSE	FALSE
CLDN14	123	-0.0146	0.8727	0.0929	0.1194	0.1044	-0.0265	0.9982	FALSE	FALSE	FALSE	FALSE	FALSE	FALSE	FALSE	FALSE	FALSE
POTEE	111	-0.0146	0.8793	0.1226	0.1096	0.1326	0.013	0.9982	FALSE	FALSE	FALSE	FALSE	FALSE	FALSE	FALSE	FALSE	FALSE
LOX	123	-0.0146	0.8729	-0.0094	-0.0005	0.0038	-0.0089	0.9982	FALSE	FALSE	FALSE	FALSE	FALSE	FALSE	FALSE	FALSE	FALSE
UBQLN3	123	-0.0146	0.8729	0.0595	0.0617	0.0607	-0.0022	0.9982	FALSE	FALSE	FALSE	FALSE	FALSE	FALSE	FALSE	FALSE	FALSE
LRRIQ3	123	-0.0146	0.8729	0.0614	0.045	0.0549	0.0164	0.9982	FALSE	FALSE	FALSE	FALSE	FALSE	FALSE	FALSE	FALSE	FALSE
LRRC39	123	-0.0146	0.873	-0.0152	-0.0133	-0.0183	-0.0019	0.9982	FALSE	FALSE	FALSE	FALSE	FALSE	FALSE	FALSE	FALSE	FALSE
TRIM58	123	-0.0145	0.8732	0.1607	0.156	0.1622	0.0047	0.9982	FALSE	FALSE	FALSE	FALSE	FALSE	FALSE	FALSE	FALSE	FALSE
DUSP8	123	-0.0145	0.8732	-0.0852	-0.0637	-0.0735	-0.0215	0.9982	FALSE	FALSE	FALSE	FALSE	FALSE	FALSE	FALSE	FALSE	FALSE
POLI	123	-0.0145	0.8732	0.1261	0.1145	0.1257	0.0116	0.9982	FALSE	FALSE	FALSE	FALSE	FALSE	FALSE	FALSE	FALSE	FALSE
CYLC1	123	-0.0145	0.8734	0.0966	0.1089	0.1042	-0.0124	0.9982	FALSE	FALSE	FALSE	FALSE	FALSE	FALSE	FALSE	FALSE	FALSE
COL5A2	123	-0.0145	0.8735	-0.0375	-0.0327	-0.041	-0.0048	0.9982	TRUE	FALSE	FALSE	FALSE	FALSE	FALSE	FALSE	FALSE	FALSE
WDR45B	123	-0.0145	0.8737	-0.0351	-0.0391	-0.0319	0.0041	0.9982	FALSE	FALSE	FALSE	FALSE	FALSE	FALSE	FALSE	FALSE	FALSE
RPIA	123	-0.0145	0.8737	-0.2869	-0.291	-0.2894	0.0041	0.9982	FALSE	FALSE	FALSE	FALSE	FALSE	FALSE	FALSE	FALSE	FALSE
GYG1	123	-0.0145	0.8737	-0.1687	-0.1466	-0.1574	-0.0221	0.9982	FALSE	FALSE	FALSE	FALSE	FALSE	FALSE	FALSE	FALSE	FALSE
UNCX	123	-0.0145	0.8738	0.0556	0.0719	0.0605	-0.0163	0.9982	FALSE	FALSE	FALSE	FALSE	FALSE	FALSE	FALSE	FALSE	FALSE
CCN6	123	-0.0145	0.8738	-0.0628	-0.0541	-0.0533	-0.0087	0.9982	FALSE	FALSE	FALSE	FALSE	FALSE	FALSE	FALSE	FALSE	FALSE
PSMC6	123	-0.0145	0.8739	-1.8739	-1.8708	-1.8764	-0.0031	0.9982	FALSE	FALSE	FALSE	FALSE	FALSE	FALSE	FALSE	FALSE	FALSE
GIMAP6	123	-0.0145	0.8739	0.0156	0.0178	0.0254	-0.0022	0.9982	FALSE	FALSE	FALSE	FALSE	FALSE	FALSE	FALSE	FALSE	FALSE
EFEMP1	123	-0.0144	0.874	0.0014	-0.0051	-0.0042	0.0065	0.9982	FALSE	FALSE	FALSE	FALSE	FALSE	FALSE	FALSE	FALSE	FALSE
LRIT2	123	-0.0144	0.8741	0.1325	0.1315	0.1304	0.001	0.9982	FALSE	FALSE	FALSE	FALSE	FALSE	FALSE	FALSE	FALSE	FALSE
RARS1	123	-0.0144	0.8742	-0.8249	-0.8115	-0.8143	-0.0134	0.9982	FALSE	FALSE	FALSE	FALSE	FALSE	FALSE	FALSE	FALSE	FALSE
GIMAP1	123	-0.0144	0.8742	0.0041	0.0036	0.0022	0.0006	0.9982	FALSE	FALSE	FALSE	FALSE	FALSE	FALSE	FALSE	FALSE	FALSE
SLC25A20	123	-0.0144	0.8743	-0.1121	-0.1183	-0.1157	0.0062	0.9982	FALSE	FALSE	FALSE	FALSE	FALSE	FALSE	FALSE	FALSE	FALSE
RMDN3	123	-0.0144	0.8743	-0.1534	-0.14	-0.1474	-0.0134	0.9982	FALSE	FALSE	FALSE	FALSE	FALSE	FALSE	FALSE	FALSE	FALSE
KCNIP1	123	-0.0144	0.8744	0.1225	0.136	0.1305	-0.0136	0.9982	FALSE	FALSE	FALSE	FALSE	FALSE	FALSE	FALSE	FALSE	FALSE
MVP	123	-0.0144	0.8746	0.0763	0.0885	0.0754	-0.0122	0.9982	FALSE	FALSE	FALSE	FALSE	FALSE	FALSE	FALSE	FALSE	FALSE
PLA2G4B	123	-0.0144	0.8747	-0.0832	-0.0654	-0.0697	-0.0178	0.9982	FALSE	FALSE	FALSE	FALSE	FALSE	FALSE	FALSE	FALSE	FALSE
ARHGEF25	123	-0.0144	0.8748	-0.1152	-0.1128	-0.111	-0.0024	0.9982	FALSE	FALSE	FALSE	FALSE	FALSE	FALSE	FALSE	FALSE	FALSE
PKNOX1	123	-0.0143	0.8749	0.0218	0.0336	0.0095	-0.0117	0.9982	FALSE	FALSE	FALSE	FALSE	FALSE	FALSE	FALSE	FALSE	FALSE
MRC2	123	-0.0143	0.875	-0.0694	-0.0617	-0.0618	-0.0077	0.9982	FALSE	FALSE	FALSE	FALSE	FALSE	FALSE	FALSE	FALSE	FALSE
SELENBP1	123	-0.0143	0.8751	-0.1645	-0.1434	-0.1458	-0.0211	0.9982	FALSE	FALSE	FALSE	FALSE	FALSE	FALSE	FALSE	FALSE	FALSE
OR52A1	113	-0.0143	0.8804	-0.0762	-0.0736	-0.074	-0.0026	0.9982	FALSE	FALSE	FALSE	FALSE	FALSE	FALSE	FALSE	FALSE	FALSE
ATP2C1	123	-0.0143	0.8752	-0.0574	-0.0467	-0.053	-0.0107	0.9982	FALSE	FALSE	FALSE	FALSE	FALSE	FALSE	FALSE	FALSE	FALSE
OVCA2	123	-0.0143	0.8752	0.0012	0.0109	-0.0047	-0.0097	0.9982	FALSE	FALSE	FALSE	FALSE	FALSE	FALSE	FALSE	FALSE	FALSE
GPR142	123	-0.0143	0.8754	0.0043	0.0017	-0.0004	0.0026	0.9982	FALSE	FALSE	FALSE	FALSE	FALSE	FALSE	FALSE	FALSE	FALSE
MTOR	123	-0.0143	0.8756	-1.0885	-1.1126	-1.0965	0.024	0.9982	FALSE	FALSE	FALSE	FALSE	FALSE	FALSE	FALSE	FALSE	FALSE
SLC25A37	123	-0.0142	0.8761	0.0004	-0.0082	-0.0031	0.0086	0.9982	FALSE	FALSE	FALSE	FALSE	FALSE	FALSE	FALSE	FALSE	FALSE
SULT1E1	123	-0.0142	0.8761	0.0046	-0.0082	-0.0145	0.0128	0.9982	FALSE	FALSE	FALSE	FALSE	FALSE	FALSE	FALSE	FALSE	FALSE
NUP85	123	-0.0142	0.8763	-1.4586	-1.4504	-1.4687	-0.0082	0.9982	FALSE	FALSE	FALSE	FALSE	FALSE	FALSE	FALSE	FALSE	FALSE
CCDC78	123	-0.0142	0.8763	-0.0981	-0.0812	-0.0857	-0.0169	0.9982	FALSE	FALSE	FALSE	FALSE	FALSE	FALSE	FALSE	FALSE	FALSE
AP1S3	123	-0.0142	0.8763	-0.0261	-0.0263	-0.0328	0.0002	0.9982	FALSE	FALSE	FALSE	FALSE	FALSE	FALSE	FALSE	FALSE	FALSE
ZNF581	123	-0.0141	0.8766	0.0404	0.066	0.0487	-0.0255	0.9982	FALSE	FALSE	FALSE	FALSE	FALSE	FALSE	FALSE	FALSE	FALSE
IL12A	123	-0.0141	0.8768	0.0069	-0.0019	-0.005	0.0088	0.9982	FALSE	FALSE	FALSE	FALSE	FALSE	FALSE	FALSE	FALSE	FALSE
UACA	123	-0.0141	0.8771	-0.0747	-0.0781	-0.0789	0.0034	0.9982	FALSE	FALSE	FALSE	FALSE	FALSE	FALSE	FALSE	FALSE	FALSE
SLC19A3	123	-0.0141	0.8771	-0.0864	-0.0851	-0.0872	-0.0012	0.9982	FALSE	FALSE	FALSE	FALSE	FALSE	FALSE	FALSE	FALSE	FALSE
GTF3A	123	-0.0141	0.8772	-1.1773	-1.123	-1.1725	-0.0543	0.9982	FALSE	FALSE	FALSE	FALSE	FALSE	FALSE	FALSE	FALSE	FALSE
ZNF836	123	-0.0141	0.8772	0.0452	0.0541	0.0544	-0.0089	0.9982	FALSE	FALSE	FALSE	FALSE	FALSE	FALSE	FALSE	FALSE	FALSE
CRYGS	123	-0.0141	0.8772	-0.0488	-0.0326	-0.0321	-0.0162	0.9982	FALSE	FALSE	FALSE	FALSE	FALSE	FALSE	FALSE	FALSE	FALSE
ZNF789	123	-0.0141	0.8774	-0.1665	-0.1376	-0.1361	-0.0289	0.9982	FALSE	FALSE	FALSE	FALSE	FALSE	FALSE	FALSE	FALSE	FALSE
PTPRE	123	-0.0141	0.8774	0.0743	0.0795	0.0805	-0.0051	0.9982	FALSE	FALSE	FALSE	FALSE	FALSE	FALSE	FALSE	FALSE	FALSE
DDX41	123	-0.014	0.8778	-1.3933	-1.3665	-1.3929	-0.0268	0.9982	FALSE	FALSE	FALSE	FALSE	FALSE	FALSE	FALSE	FALSE	FALSE
DLK1	123	-0.014	0.8778	-0.1406	-0.1398	-0.1393	-0.0009	0.9982	FALSE	FALSE	FALSE	FALSE	FALSE	FALSE	FALSE	FALSE	FALSE
RGS21	123	-0.014	0.8781	0.0489	0.0436	0.0408	0.0053	0.9982	FALSE	FALSE	FALSE	FALSE	FALSE	FALSE	FALSE	FALSE	FALSE
CMA1	123	-0.014	0.8781	0.1336	0.1459	0.1362	-0.0123	0.9982	FALSE	FALSE	FALSE	FALSE	FALSE	FALSE	FALSE	FALSE	FALSE
ABRAXAS1	123	-0.0139	0.8786	-0.3186	-0.3062	-0.3251	-0.0125	0.9982	FALSE	FALSE	FALSE	FALSE	FALSE	FALSE	FALSE	FALSE	FALSE
KRTAP13-4	123	-0.0139	0.8787	0.0079	0.0149	-0.0011	-0.0071	0.9982	FALSE	FALSE	FALSE	FALSE	FALSE	FALSE	FALSE	FALSE	FALSE
FSHB	123	-0.0139	0.8788	0.3222	0.3244	0.3247	-0.0022	0.9982	FALSE	FALSE	FALSE	FALSE	FALSE	FALSE	FALSE	FALSE	FALSE
SCRT2	123	-0.0139	0.8789	0.0717	0.0658	0.0677	0.0059	0.9982	FALSE	FALSE	FALSE	FALSE	FALSE	FALSE	FALSE	FALSE	FALSE
RAB3D	123	-0.0139	0.8791	-0.1163	-0.106	-0.1089	-0.0103	0.9982	FALSE	FALSE	FALSE	FALSE	FALSE	FALSE	FALSE	FALSE	FALSE
PURB	123	-0.0138	0.8792	-0.0023	-0.0113	-0.0063	0.009	0.9982	FALSE	FALSE	FALSE	FALSE	FALSE	FALSE	FALSE	FALSE	FALSE
COL23A1	123	-0.0138	0.8794	0.0953	0.0737	0.0864	0.0216	0.9982	FALSE	FALSE	FALSE	FALSE	FALSE	FALSE	FALSE	FALSE	FALSE
CHMP5	123	-0.0138	0.8794	-0.5496	-0.5741	-0.5676	0.0245	0.9982	FALSE	FALSE	FALSE	FALSE	FALSE	FALSE	FALSE	FALSE	FALSE
CASC3	123	-0.0138	0.8795	-0.4745	-0.4809	-0.4862	0.0064	0.9982	FALSE	FALSE	FALSE	FALSE	FALSE	FALSE	FALSE	FALSE	FALSE
PQBP1	123	-0.0138	0.8795	-0.192	-0.1979	-0.1925	0.0059	0.9982	FALSE	FALSE	FALSE	FALSE	FALSE	FALSE	FALSE	FALSE	FALSE
CIAPIN1	123	-0.0138	0.8797	-0.8313	-0.8334	-0.8566	0.0021	0.9982	FALSE	FALSE	FALSE	FALSE	FALSE	FALSE	FALSE	FALSE	FALSE
CUTA	123	-0.0138	0.8797	-0.1733	-0.1838	-0.1738	0.0105	0.9982	FALSE	FALSE	FALSE	FALSE	FALSE	FALSE	FALSE	FALSE	FALSE
MYDGF	123	-0.0138	0.8798	0.0254	0.0214	0.0144	0.004	0.9982	FALSE	FALSE	FALSE	FALSE	FALSE	FALSE	FALSE	FALSE	FALSE
ANK3	123	-0.0138	0.8799	-0.1017	-0.1142	-0.1048	0.0124	0.9982	FALSE	FALSE	FALSE	FALSE	FALSE	FALSE	FALSE	FALSE	FALSE
CCRL2	123	-0.0138	0.8799	0.0469	0.0416	0.0508	0.0053	0.9982	FALSE	FALSE	FALSE	FALSE	FALSE	FALSE	FALSE	FALSE	FALSE
ADAM19	123	-0.0137	0.8801	0.1019	0.112	0.1124	-0.0102	0.9982	FALSE	FALSE	FALSE	FALSE	FALSE	FALSE	FALSE	FALSE	FALSE
SURF1	123	-0.0137	0.8801	-0.057	-0.0409	-0.0498	-0.016	0.9982	FALSE	FALSE	FALSE	FALSE	FALSE	FALSE	FALSE	FALSE	FALSE
RBM14	123	-0.0137	0.8801	-1.2515	-1.28	-1.2836	0.0285	0.9982	FALSE	FALSE	FALSE	FALSE	FALSE	FALSE	FALSE	FALSE	FALSE
ONECUT2	123	-0.0137	0.8802	0.0822	0.0824	0.0807	-0.0002	0.9982	FALSE	FALSE	FALSE	FALSE	FALSE	FALSE	FALSE	FALSE	FALSE
ANKRD34B	123	-0.0137	0.8802	-0.1374	-0.1311	-0.1393	-0.0062	0.9982	FALSE	FALSE	FALSE	FALSE	FALSE	FALSE	FALSE	FALSE	FALSE
H2AP	123	-0.0137	0.8806	0.1497	0.1475	0.1478	0.0022	0.9982	FALSE	FALSE	FALSE	FALSE	FALSE	FALSE	FALSE	FALSE	FALSE
KIF27	123	-0.0137	0.8807	-0.1647	-0.1608	-0.1653	-0.0039	0.9982	FALSE	FALSE	FALSE	FALSE	FALSE	FALSE	FALSE	FALSE	FALSE
CHMP1B	123	-0.0137	0.8808	-0.0297	-0.0015	-0.0195	-0.0282	0.9982	FALSE	FALSE	FALSE	FALSE	FALSE	FALSE	FALSE	FALSE	FALSE
SLC24A1	123	-0.0137	0.8809	0.0203	0.0267	0.0266	-0.0064	0.9982	FALSE	FALSE	FALSE	FALSE	FALSE	FALSE	FALSE	FALSE	FALSE
KRT3	123	-0.0136	0.881	0.0182	0.006	0.0108	0.0122	0.9982	FALSE	FALSE	FALSE	FALSE	FALSE	FALSE	FALSE	FALSE	FALSE
NR6A1	123	-0.0136	0.8811	0.0339	0.0656	0.0513	-0.0317	0.9982	FALSE	FALSE	FALSE	FALSE	FALSE	FALSE	FALSE	FALSE	FALSE
ACP1	123	-0.0136	0.8815	0.0842	0.082	0.0963	0.0023	0.9982	FALSE	FALSE	FALSE	FALSE	FALSE	FALSE	FALSE	FALSE	FALSE
SMU1	123	-0.0136	0.8815	-2.7824	-2.7564	-2.7413	-0.026	0.9982	FALSE	FALSE	FALSE	FALSE	FALSE	FALSE	FALSE	FALSE	FALSE
IMPG2	123	-0.0136	0.8816	0.0217	0.0259	0.0229	-0.0041	0.9982	FALSE	FALSE	FALSE	FALSE	FALSE	FALSE	FALSE	FALSE	FALSE
RBMX2	123	-0.0136	0.8816	-0.5955	-0.613	-0.613	0.0175	0.9982	FALSE	FALSE	FALSE	FALSE	FALSE	FALSE	FALSE	FALSE	FALSE
ABTB3	123	-0.0136	0.8817	0.0385	0.0428	0.0386	-0.0043	0.9982	FALSE	FALSE	FALSE	FALSE	FALSE	FALSE	FALSE	FALSE	FALSE
SIGLEC7	123	-0.0135	0.8818	-0.1336	-0.1354	-0.1355	0.0018	0.9982	FALSE	FALSE	FALSE	FALSE	FALSE	FALSE	FALSE	FALSE	FALSE
CADM3	123	-0.0135	0.8818	0.0484	0.0548	0.0389	-0.0064	0.9982	FALSE	FALSE	FALSE	FALSE	FALSE	FALSE	FALSE	FALSE	FALSE
TMEM71	123	-0.0135	0.8819	0.0435	0.0484	0.0516	-0.0049	0.9982	FALSE	FALSE	FALSE	FALSE	FALSE	FALSE	FALSE	FALSE	FALSE
TRIM27	123	-0.0135	0.882	0.0449	0.0387	0.0386	0.0063	0.9982	FALSE	FALSE	FALSE	FALSE	FALSE	FALSE	FALSE	FALSE	FALSE
GSN	123	-0.0135	0.8821	0.0049	-0.0019	-0.0022	0.0068	0.9982	FALSE	FALSE	FALSE	FALSE	FALSE	FALSE	FALSE	FALSE	FALSE
SRPK3	123	-0.0135	0.8823	0.0367	0.0509	0.0421	-0.0142	0.9982	FALSE	FALSE	FALSE	FALSE	FALSE	FALSE	FALSE	FALSE	FALSE
WDR41	123	-0.0135	0.8824	-0.0521	-0.0598	-0.048	0.0077	0.9982	FALSE	FALSE	FALSE	FALSE	FALSE	FALSE	FALSE	FALSE	FALSE
DGCR6L	123	-0.0134	0.8827	-0.0227	-0.0136	-0.0135	-0.0091	0.9982	FALSE	FALSE	FALSE	FALSE	FALSE	FALSE	FALSE	FALSE	FALSE
CCDC25	123	-0.0134	0.8827	-0.0867	-0.0828	-0.0917	-0.0038	0.9982	FALSE	FALSE	FALSE	FALSE	FALSE	FALSE	FALSE	FALSE	FALSE
PDCD5	123	-0.0134	0.8827	-0.5337	-0.5021	-0.511	-0.0315	0.9982	FALSE	FALSE	FALSE	FALSE	FALSE	FALSE	FALSE	FALSE	FALSE
TEKTIP1	123	-0.0134	0.8829	0.1195	0.1053	0.1099	0.0142	0.9982	FALSE	FALSE	FALSE	FALSE	FALSE	FALSE	FALSE	FALSE	FALSE
TMED5	123	-0.0134	0.883	-0.137	-0.1313	-0.1325	-0.0057	0.9982	FALSE	FALSE	FALSE	FALSE	FALSE	FALSE	FALSE	FALSE	FALSE
VPS37D	123	-0.0134	0.8832	-0.1533	-0.1435	-0.1519	-0.0099	0.9982	FALSE	FALSE	FALSE	FALSE	FALSE	FALSE	FALSE	FALSE	FALSE
PPIA	113	-0.0134	0.8882	-0.9139	-0.8797	-0.8887	-0.0343	0.9982	FALSE	FALSE	FALSE	FALSE	FALSE	FALSE	FALSE	FALSE	FALSE
OR2T6	113	-0.0134	0.8883	-0.0321	-0.0169	-0.0284	-0.0152	0.9982	FALSE	FALSE	FALSE	FALSE	FALSE	FALSE	FALSE	FALSE	FALSE
NXPE3	123	-0.0134	0.8834	-0.0979	-0.0873	-0.0944	-0.0106	0.9982	FALSE	FALSE	FALSE	FALSE	FALSE	FALSE	FALSE	FALSE	FALSE
ALK	123	-0.0133	0.8838	-0.0391	-0.0455	-0.0394	0.0064	0.9982	FALSE	FALSE	FALSE	FALSE	FALSE	TRUE	FALSE	FALSE	FALSE
DNAH3	123	-0.0133	0.8839	-0.0285	-0.0338	-0.0265	0.0053	0.9982	FALSE	FALSE	FALSE	FALSE	FALSE	FALSE	FALSE	FALSE	FALSE
RPAP3	123	-0.0133	0.8839	-0.8699	-0.8781	-0.897	0.0082	0.9982	FALSE	FALSE	FALSE	FALSE	FALSE	FALSE	FALSE	FALSE	FALSE
RBMS2	123	-0.0133	0.884	-0.1218	-0.1317	-0.1269	0.0099	0.9982	FALSE	FALSE	FALSE	FALSE	FALSE	FALSE	FALSE	FALSE	FALSE
VPS33B	123	-0.0133	0.8843	0.0247	0.0218	0.0135	0.0029	0.9982	FALSE	FALSE	FALSE	FALSE	FALSE	FALSE	FALSE	FALSE	FALSE
RAB42	123	-0.0132	0.8845	-0.0716	-0.0425	-0.0693	-0.0291	0.9982	FALSE	FALSE	FALSE	FALSE	FALSE	FALSE	FALSE	FALSE	FALSE
KIRREL3	123	-0.0132	0.8846	0.1742	0.1793	0.1801	-0.0051	0.9982	FALSE	FALSE	FALSE	FALSE	FALSE	FALSE	FALSE	FALSE	FALSE
NDUFA8	123	-0.0132	0.8847	-0.4252	-0.41	-0.4336	-0.0152	0.9982	FALSE	FALSE	FALSE	FALSE	FALSE	FALSE	FALSE	FALSE	FALSE
SLC16A13	123	-0.0132	0.8848	0.0416	0.0345	0.0479	0.0071	0.9982	FALSE	FALSE	FALSE	FALSE	FALSE	FALSE	FALSE	FALSE	FALSE
RAB6B	123	-0.0132	0.8848	-0.0948	-0.0728	-0.084	-0.022	0.9982	FALSE	FALSE	FALSE	FALSE	FALSE	FALSE	FALSE	FALSE	FALSE
STX8	123	-0.0132	0.8848	-0.0088	-0.0044	-0.0156	-0.0045	0.9982	FALSE	FALSE	FALSE	FALSE	FALSE	FALSE	FALSE	FALSE	FALSE
ZNF227	123	-0.0132	0.8848	0.0335	0.0317	0.0206	0.0017	0.9982	FALSE	FALSE	FALSE	FALSE	FALSE	FALSE	FALSE	FALSE	FALSE
SAR1A	123	-0.0132	0.8849	-0.1052	-0.1079	-0.1136	0.0027	0.9982	FALSE	FALSE	FALSE	FALSE	FALSE	FALSE	FALSE	FALSE	FALSE
UCK2	123	-0.0132	0.8849	-0.1343	-0.1428	-0.1424	0.0085	0.9982	FALSE	FALSE	FALSE	FALSE	FALSE	FALSE	FALSE	FALSE	FALSE
PAWR	123	-0.0132	0.8851	0.1534	0.1718	0.1644	-0.0184	0.9982	FALSE	FALSE	FALSE	FALSE	FALSE	FALSE	FALSE	FALSE	FALSE
ZNF318	123	-0.0132	0.8852	-0.1467	-0.1446	-0.1414	-0.0021	0.9982	FALSE	FALSE	FALSE	FALSE	FALSE	FALSE	FALSE	FALSE	FALSE
NAT14	123	-0.0131	0.8853	0.1215	0.1384	0.1303	-0.0169	0.9982	FALSE	FALSE	FALSE	FALSE	FALSE	FALSE	FALSE	FALSE	FALSE
ARHGAP44	123	-0.0131	0.8854	0.0933	0.0807	0.0899	0.0126	0.9982	FALSE	FALSE	FALSE	FALSE	FALSE	FALSE	FALSE	FALSE	FALSE
DUSP26	123	-0.0131	0.8855	0.0199	0.0334	0.0281	-0.0135	0.9982	FALSE	FALSE	FALSE	FALSE	FALSE	FALSE	FALSE	FALSE	FALSE
OR1L4	111	-0.0131	0.8914	-0.066	-0.0769	-0.0656	0.0109	0.9982	FALSE	FALSE	FALSE	FALSE	FALSE	FALSE	FALSE	FALSE	FALSE
RNF146	123	-0.0131	0.8858	0.1289	0.1717	0.1405	-0.0428	0.9982	FALSE	FALSE	FALSE	FALSE	FALSE	FALSE	FALSE	FALSE	FALSE
TMEM38B	123	-0.0131	0.886	-0.0182	-0.0329	-0.0283	0.0148	0.9982	FALSE	FALSE	FALSE	FALSE	FALSE	FALSE	FALSE	FALSE	FALSE
RILPL2	123	-0.013	0.8861	-0.1548	-0.1468	-0.149	-0.008	0.9982	FALSE	FALSE	FALSE	FALSE	FALSE	FALSE	FALSE	FALSE	FALSE
MOSPD2	123	-0.013	0.8861	0.1023	0.0934	0.1059	0.0088	0.9982	FALSE	FALSE	FALSE	FALSE	FALSE	FALSE	FALSE	FALSE	FALSE
FMNL3	123	-0.013	0.8862	-0.0737	-0.0654	-0.0748	-0.0083	0.9982	FALSE	FALSE	FALSE	FALSE	FALSE	FALSE	FALSE	FALSE	FALSE
RNF139	123	-0.013	0.8862	-0.1539	-0.1494	-0.1677	-0.0045	0.9982	FALSE	FALSE	FALSE	FALSE	FALSE	FALSE	FALSE	FALSE	FALSE
CASP1	123	-0.013	0.8862	0.0467	0.053	0.0359	-0.0063	0.9982	FALSE	FALSE	FALSE	FALSE	FALSE	FALSE	FALSE	FALSE	FALSE
IL16	123	-0.013	0.8864	0.1607	0.1626	0.1615	-0.0018	0.9982	FALSE	FALSE	FALSE	FALSE	FALSE	FALSE	FALSE	FALSE	FALSE
THAP12	123	-0.013	0.8865	-0.3043	-0.2835	-0.2859	-0.0208	0.9982	FALSE	FALSE	FALSE	FALSE	FALSE	FALSE	FALSE	FALSE	FALSE
CBY3	123	-0.013	0.8865	0.0081	0.0154	0.0094	-0.0073	0.9982	FALSE	FALSE	FALSE	FALSE	FALSE	FALSE	FALSE	FALSE	FALSE
PTGR2	123	-0.013	0.8866	0.0803	0.0815	0.0793	-0.0012	0.9982	FALSE	FALSE	FALSE	FALSE	FALSE	FALSE	FALSE	FALSE	FALSE
NPTN	123	-0.013	0.8866	0.0307	0.0308	0.0277	-0.0001	0.9982	FALSE	FALSE	FALSE	FALSE	FALSE	FALSE	FALSE	FALSE	FALSE
FANCD2OS	123	-0.013	0.8867	0.0601	0.0748	0.0746	-0.0147	0.9982	FALSE	FALSE	FALSE	FALSE	FALSE	FALSE	FALSE	FALSE	FALSE
RTN2	123	-0.013	0.8867	-0.1759	-0.1584	-0.176	-0.0175	0.9982	FALSE	FALSE	FALSE	FALSE	FALSE	FALSE	FALSE	FALSE	FALSE
NUF2	123	-0.013	0.8867	-1.649	-1.6697	-1.6956	0.0207	0.9982	FALSE	FALSE	FALSE	FALSE	FALSE	FALSE	FALSE	FALSE	FALSE
ACTC1	123	-0.0129	0.8872	-0.0373	-0.016	-0.0243	-0.0213	0.9982	FALSE	FALSE	FALSE	FALSE	FALSE	FALSE	FALSE	FALSE	FALSE
GPR155	123	-0.0129	0.8872	-0.2071	-0.1848	-0.2012	-0.0222	0.9982	FALSE	FALSE	FALSE	FALSE	FALSE	FALSE	FALSE	FALSE	FALSE
CNTFR	123	-0.0129	0.8872	0.0258	0.0333	0.0237	-0.0074	0.9982	FALSE	FALSE	FALSE	FALSE	FALSE	FALSE	FALSE	FALSE	FALSE
REXO4	123	-0.0129	0.8877	0.0085	0.0064	0.0147	0.0021	0.9982	FALSE	FALSE	FALSE	FALSE	FALSE	FALSE	FALSE	FALSE	FALSE
TMEM176A	123	-0.0128	0.888	0.1078	0.1167	0.1116	-0.0089	0.9982	FALSE	FALSE	FALSE	FALSE	FALSE	FALSE	FALSE	FALSE	FALSE
GOLGA7	123	-0.0128	0.888	-0.03	-0.0372	-0.0418	0.0072	0.9982	FALSE	FALSE	FALSE	FALSE	FALSE	FALSE	FALSE	FALSE	FALSE
ACBD7	123	-0.0128	0.8881	0.1183	0.1163	0.1113	0.002	0.9982	FALSE	FALSE	FALSE	FALSE	FALSE	FALSE	FALSE	FALSE	FALSE
LHX5	123	-0.0128	0.8881	-0.139	-0.1382	-0.1253	-0.0008	0.9982	FALSE	FALSE	FALSE	FALSE	FALSE	FALSE	FALSE	FALSE	FALSE
SPACA3	123	-0.0128	0.8882	0.0037	0.0232	0.0188	-0.0195	0.9982	FALSE	FALSE	FALSE	FALSE	FALSE	FALSE	FALSE	FALSE	FALSE
CPA1	123	-0.0128	0.8884	-0.0116	-0.0054	-0.0075	-0.0062	0.9982	FALSE	FALSE	FALSE	FALSE	FALSE	FALSE	FALSE	FALSE	FALSE
C16orf95	123	-0.0128	0.8885	-0.0798	-0.07	-0.0888	-0.0098	0.9982	FALSE	FALSE	FALSE	FALSE	FALSE	FALSE	FALSE	FALSE	FALSE
SERTAD3	123	-0.0128	0.8886	-0.0629	-0.0561	-0.0617	-0.0067	0.9982	FALSE	FALSE	FALSE	FALSE	FALSE	FALSE	FALSE	FALSE	FALSE
STAB1	123	-0.0127	0.8889	-0.1646	-0.1537	-0.15	-0.0109	0.9982	FALSE	FALSE	FALSE	FALSE	FALSE	FALSE	FALSE	FALSE	FALSE
MYPOP	123	-0.0127	0.8889	-0.0321	-0.0285	-0.0334	-0.0036	0.9982	FALSE	FALSE	FALSE	FALSE	FALSE	FALSE	FALSE	FALSE	FALSE
SRMS	123	-0.0127	0.8889	0.0703	0.079	0.0796	-0.0087	0.9982	FALSE	FALSE	FALSE	FALSE	FALSE	FALSE	FALSE	FALSE	FALSE
MC4R	123	-0.0127	0.8891	0.0382	0.0486	0.0576	-0.0104	0.9982	FALSE	FALSE	FALSE	FALSE	FALSE	FALSE	FALSE	FALSE	FALSE
OR8H3	113	-0.0126	0.8943	-0.1609	-0.17	-0.1724	0.0091	0.9982	FALSE	FALSE	FALSE	FALSE	FALSE	FALSE	FALSE	FALSE	FALSE
PIK3R1	123	-0.0126	0.8896	-0.0663	-0.0764	-0.0724	0.0101	0.9982	FALSE	FALSE	FALSE	FALSE	FALSE	FALSE	FALSE	FALSE	FALSE
CCNP	123	-0.0126	0.8897	-0.0284	-0.0201	-0.0153	-0.0084	0.9982	FALSE	FALSE	FALSE	FALSE	FALSE	FALSE	FALSE	FALSE	FALSE
NCAPH	123	-0.0126	0.8898	-1.073	-1.0209	-1.0533	-0.0521	0.9982	FALSE	FALSE	FALSE	FALSE	FALSE	FALSE	FALSE	FALSE	FALSE
AFTPH	123	-0.0126	0.8898	0.0616	0.0556	0.057	0.006	0.9982	FALSE	FALSE	FALSE	FALSE	FALSE	FALSE	FALSE	FALSE	FALSE
MPEG1	123	-0.0126	0.8898	-0.0419	-0.034	-0.049	-0.0079	0.9982	FALSE	FALSE	FALSE	FALSE	FALSE	FALSE	FALSE	FALSE	FALSE
ZNF232	123	-0.0126	0.8899	0.0234	0.0191	0.0104	0.0044	0.9982	FALSE	FALSE	FALSE	FALSE	FALSE	FALSE	FALSE	FALSE	FALSE
DYRK1A	123	-0.0126	0.8899	-0.0372	0.0027	0.0017	-0.0399	0.9982	FALSE	FALSE	FALSE	FALSE	FALSE	FALSE	FALSE	FALSE	FALSE
CCDC186	123	-0.0126	0.89	0.0407	0.0412	0.0446	-0.0005	0.9982	FALSE	FALSE	FALSE	FALSE	FALSE	FALSE	FALSE	FALSE	FALSE
OTOR	123	-0.0126	0.89	-0.1155	-0.1225	-0.1167	0.007	0.9982	FALSE	FALSE	FALSE	FALSE	FALSE	FALSE	FALSE	FALSE	FALSE
ING1	123	-0.0126	0.8901	0.0678	0.0765	0.067	-0.0087	0.9982	FALSE	FALSE	FALSE	FALSE	FALSE	FALSE	FALSE	FALSE	FALSE
PSD	123	-0.0126	0.8901	0.015	0.0266	0.0177	-0.0116	0.9982	FALSE	FALSE	FALSE	FALSE	FALSE	FALSE	FALSE	FALSE	FALSE
C15orf40	123	-0.0126	0.8902	-0.0056	-0.0071	-0.0041	0.0014	0.9982	FALSE	FALSE	FALSE	FALSE	FALSE	FALSE	FALSE	FALSE	FALSE
UNC119	123	-0.0126	0.8904	-0.337	-0.3217	-0.3343	-0.0153	0.9982	FALSE	FALSE	FALSE	FALSE	FALSE	FALSE	FALSE	FALSE	FALSE
NMRK2	123	-0.0125	0.8905	0.0207	0.0217	0.0158	-0.001	0.9982	FALSE	FALSE	FALSE	FALSE	FALSE	FALSE	FALSE	FALSE	FALSE
ZNF534	123	-0.0125	0.8906	0.1227	0.1057	0.1203	0.0171	0.9982	FALSE	FALSE	FALSE	FALSE	FALSE	FALSE	FALSE	FALSE	FALSE
PDE6A	123	-0.0125	0.8908	0.0766	0.0584	0.0771	0.0182	0.9982	FALSE	FALSE	FALSE	FALSE	FALSE	FALSE	FALSE	FALSE	FALSE
TIMM23	121	-0.0125	0.8921	-0.9281	-0.938	-0.9536	0.0099	0.9982	FALSE	FALSE	FALSE	FALSE	FALSE	FALSE	FALSE	FALSE	FALSE
GTF3C2	123	-0.0125	0.8912	-0.9192	-0.91	-0.9036	-0.0092	0.9982	FALSE	FALSE	FALSE	FALSE	FALSE	FALSE	FALSE	FALSE	FALSE
SH3GL3	123	-0.0124	0.8913	-0.0935	-0.1022	-0.1033	0.0087	0.9982	FALSE	FALSE	FALSE	FALSE	FALSE	FALSE	FALSE	FALSE	FALSE
CAMSAP1	123	-0.0124	0.8915	-0.0096	-0.0049	-0.0133	-0.0047	0.9982	FALSE	FALSE	FALSE	FALSE	FALSE	FALSE	FALSE	FALSE	FALSE
FOXN3	123	-0.0124	0.8915	-0.0958	-0.1029	-0.0893	0.0071	0.9982	FALSE	FALSE	FALSE	FALSE	FALSE	FALSE	FALSE	FALSE	FALSE
PRICKLE3	123	-0.0124	0.8916	0.0662	0.064	0.0678	0.0022	0.9982	FALSE	FALSE	FALSE	FALSE	FALSE	FALSE	FALSE	FALSE	FALSE
HABP2	123	-0.0124	0.8917	0.0594	0.0575	0.0444	0.002	0.9982	FALSE	FALSE	FALSE	FALSE	FALSE	TRUE	FALSE	TRUE	FALSE
SYDE1	123	-0.0124	0.8917	-0.0662	-0.0678	-0.0701	0.0017	0.9982	FALSE	FALSE	FALSE	FALSE	FALSE	FALSE	FALSE	FALSE	FALSE
SESTD1	123	-0.0124	0.8919	0.0165	0.0201	0.0179	-0.0036	0.9982	FALSE	FALSE	FALSE	FALSE	FALSE	FALSE	FALSE	FALSE	FALSE
SP6	123	-0.0124	0.8919	-0.0282	-0.022	-0.0185	-0.0062	0.9982	FALSE	FALSE	FALSE	FALSE	FALSE	FALSE	FALSE	FALSE	FALSE
ADAMTSL5	123	-0.0124	0.8919	-0.1918	-0.1783	-0.1866	-0.0135	0.9982	FALSE	FALSE	FALSE	FALSE	FALSE	FALSE	FALSE	FALSE	FALSE
TRIM62	123	-0.0124	0.892	-0.0817	-0.0754	-0.0726	-0.0063	0.9982	FALSE	FALSE	FALSE	FALSE	FALSE	FALSE	FALSE	FALSE	FALSE
FASTKD2	123	-0.0124	0.8921	0.026	0.0253	0.0301	0.0007	0.9982	FALSE	FALSE	FALSE	FALSE	FALSE	FALSE	FALSE	FALSE	FALSE
CUZD1	123	-0.0123	0.8922	0.0872	0.0839	0.0836	0.0033	0.9982	FALSE	FALSE	FALSE	FALSE	FALSE	FALSE	FALSE	FALSE	FALSE
GDAP1L1	123	-0.0123	0.8923	0.0521	0.0475	0.0543	0.0046	0.9982	FALSE	FALSE	FALSE	FALSE	FALSE	FALSE	FALSE	FALSE	FALSE
IDI2	123	-0.0123	0.8923	0.0103	0.0159	0.0208	-0.0055	0.9982	FALSE	FALSE	FALSE	FALSE	FALSE	FALSE	FALSE	FALSE	FALSE
SSBP2	123	-0.0123	0.8924	-0.055	-0.0493	-0.0503	-0.0057	0.9982	FALSE	FALSE	FALSE	FALSE	FALSE	FALSE	FALSE	FALSE	FALSE
IP6K2	123	-0.0123	0.8926	-0.1007	-0.1127	-0.098	0.0121	0.9982	FALSE	FALSE	FALSE	FALSE	FALSE	FALSE	FALSE	FALSE	FALSE
SLFN13	123	-0.0123	0.8928	-0.0177	-0.007	-0.0165	-0.0107	0.9982	FALSE	FALSE	FALSE	FALSE	FALSE	FALSE	FALSE	FALSE	FALSE
ADAMTS9	123	-0.0123	0.8928	-0.1109	-0.1119	-0.1137	0.0011	0.9982	FALSE	FALSE	FALSE	FALSE	FALSE	FALSE	FALSE	FALSE	FALSE
DEFB116	123	-0.0123	0.8928	-0.0121	-0.0004	-0.0106	-0.0117	0.9982	FALSE	FALSE	FALSE	FALSE	FALSE	FALSE	FALSE	FALSE	FALSE
ORC4	123	-0.0123	0.893	-0.5254	-0.558	-0.5498	0.0325	0.9982	FALSE	FALSE	FALSE	FALSE	FALSE	FALSE	FALSE	FALSE	FALSE
CD226	123	-0.0122	0.8931	0.1147	0.1176	0.1162	-0.0029	0.9982	FALSE	FALSE	FALSE	FALSE	FALSE	FALSE	FALSE	FALSE	FALSE
GSTK1	123	-0.0122	0.8932	0.0749	0.0693	0.0742	0.0055	0.9982	FALSE	FALSE	FALSE	FALSE	FALSE	FALSE	FALSE	FALSE	FALSE
PRLR	123	-0.0122	0.8933	-0.0026	0.0098	0.0014	-0.0124	0.9982	FALSE	FALSE	FALSE	FALSE	FALSE	FALSE	FALSE	FALSE	FALSE
SSH3	123	-0.0122	0.8933	-0.1216	-0.1247	-0.1252	0.0032	0.9982	FALSE	FALSE	FALSE	FALSE	FALSE	FALSE	FALSE	FALSE	FALSE
ABCG2	123	-0.0122	0.8935	0.0607	0.0642	0.0603	-0.0035	0.9982	FALSE	FALSE	FALSE	FALSE	FALSE	FALSE	FALSE	FALSE	FALSE
XPNPEP3	123	-0.0122	0.8936	-0.1153	-0.0944	-0.088	-0.0209	0.9982	FALSE	FALSE	FALSE	FALSE	FALSE	FALSE	FALSE	FALSE	FALSE
CACNG2	123	-0.0122	0.8937	-0.1274	-0.1269	-0.1212	-0.0006	0.9982	FALSE	FALSE	FALSE	FALSE	FALSE	FALSE	FALSE	FALSE	FALSE
NXNL2	123	-0.0122	0.8937	-0.0811	-0.0907	-0.0921	0.0096	0.9982	FALSE	FALSE	FALSE	FALSE	FALSE	FALSE	FALSE	FALSE	FALSE
ABAT	123	-0.0122	0.8938	-0.0425	-0.0419	-0.0453	-0.0006	0.9982	FALSE	FALSE	FALSE	FALSE	FALSE	FALSE	FALSE	FALSE	FALSE
OR2M3	113	-0.0122	0.8984	-0.0243	-0.0154	-0.0084	-0.0089	0.9982	FALSE	FALSE	FALSE	FALSE	FALSE	FALSE	FALSE	FALSE	FALSE
FADS2	123	-0.0121	0.8939	-0.1311	-0.1387	-0.1514	0.0075	0.9982	FALSE	FALSE	FALSE	FALSE	FALSE	FALSE	FALSE	FALSE	FALSE
HMCN1	123	-0.0121	0.8939	-0.1386	-0.1497	-0.1479	0.0111	0.9982	FALSE	FALSE	FALSE	FALSE	FALSE	FALSE	FALSE	FALSE	FALSE
TKT	123	-0.0121	0.8939	-0.3262	-0.2997	-0.326	-0.0264	0.9982	FALSE	FALSE	FALSE	FALSE	FALSE	FALSE	FALSE	FALSE	FALSE
SH2D5	123	-0.0121	0.8942	-0.0496	-0.0607	-0.0548	0.0111	0.9982	FALSE	FALSE	FALSE	FALSE	FALSE	FALSE	FALSE	FALSE	FALSE
JAGN1	123	-0.0121	0.8945	0.1601	0.1604	0.1666	-0.0003	0.9982	FALSE	FALSE	FALSE	FALSE	FALSE	FALSE	FALSE	FALSE	FALSE
IQSEC1	123	-0.012	0.8948	-0.0037	-0.0083	-0.0066	0.0046	0.9982	FALSE	FALSE	FALSE	FALSE	FALSE	FALSE	FALSE	FALSE	FALSE
PHF12	123	-0.012	0.895	-0.3808	-0.3736	-0.3845	-0.0072	0.9982	FALSE	FALSE	FALSE	FALSE	FALSE	FALSE	FALSE	FALSE	FALSE
PRPF4	123	-0.012	0.895	-1.514	-1.4905	-1.5021	-0.0235	0.9982	FALSE	FALSE	FALSE	FALSE	FALSE	FALSE	FALSE	FALSE	FALSE
MARS1	123	-0.012	0.895	-1.6469	-1.6152	-1.6729	-0.0317	0.9982	FALSE	FALSE	FALSE	FALSE	FALSE	FALSE	FALSE	FALSE	FALSE
GPR4	123	-0.012	0.8952	0.0521	0.0686	0.054	-0.0166	0.9982	FALSE	FALSE	FALSE	FALSE	FALSE	FALSE	FALSE	FALSE	FALSE
SNF8	123	-0.012	0.8954	-0.962	-0.9403	-0.9811	-0.0217	0.9982	FALSE	FALSE	FALSE	FALSE	FALSE	FALSE	FALSE	FALSE	FALSE
KLK2	123	-0.0119	0.8957	0.0376	0.0292	0.0277	0.0084	0.9982	FALSE	FALSE	FALSE	FALSE	FALSE	FALSE	FALSE	TRUE	FALSE
CNOT7	123	-0.0119	0.8957	-0.3012	-0.2927	-0.3007	-0.0085	0.9982	FALSE	FALSE	FALSE	FALSE	FALSE	FALSE	FALSE	FALSE	FALSE
PCBD2	123	-0.0119	0.8959	-0.1255	-0.1085	-0.1171	-0.0169	0.9982	FALSE	FALSE	FALSE	FALSE	FALSE	FALSE	FALSE	FALSE	FALSE
ACTR2	123	-0.0119	0.8959	-1.2788	-1.2954	-1.2997	0.0166	0.9982	FALSE	FALSE	FALSE	FALSE	FALSE	FALSE	FALSE	FALSE	FALSE
GIT2	123	-0.0119	0.896	-0.0977	-0.0803	-0.085	-0.0173	0.9982	FALSE	FALSE	FALSE	FALSE	FALSE	FALSE	FALSE	FALSE	FALSE
FAM170B	123	-0.0119	0.896	0.0965	0.081	0.0949	0.0155	0.9982	FALSE	FALSE	FALSE	FALSE	FALSE	FALSE	FALSE	FALSE	FALSE
IL20RB	123	-0.0119	0.896	0.0479	0.0524	0.0595	-0.0045	0.9982	FALSE	FALSE	FALSE	FALSE	FALSE	FALSE	FALSE	FALSE	FALSE
LRTM1	123	-0.0119	0.896	-0.0499	-0.0399	-0.0561	-0.01	0.9982	FALSE	FALSE	FALSE	FALSE	FALSE	FALSE	FALSE	FALSE	FALSE
DHRS12	123	-0.0119	0.8961	-0.1672	-0.1711	-0.171	0.0039	0.9982	FALSE	FALSE	FALSE	FALSE	FALSE	FALSE	FALSE	FALSE	FALSE
XK	123	-0.0119	0.8961	0.0682	0.0699	0.0717	-0.0017	0.9982	FALSE	FALSE	FALSE	FALSE	FALSE	FALSE	FALSE	FALSE	FALSE
STUM	123	-0.0119	0.8963	-0.0482	-0.0378	-0.041	-0.0104	0.9982	FALSE	FALSE	FALSE	FALSE	FALSE	FALSE	FALSE	FALSE	FALSE
SLC4A3	123	-0.0119	0.8965	0.0104	0.0222	0.0199	-0.0119	0.9982	FALSE	FALSE	FALSE	FALSE	FALSE	FALSE	FALSE	FALSE	FALSE
BRD8	123	-0.0118	0.8966	-0.4937	-0.5265	-0.4997	0.0328	0.9982	FALSE	FALSE	FALSE	FALSE	FALSE	FALSE	FALSE	FALSE	FALSE
STARD7	123	-0.0118	0.8966	-0.485	-0.4308	-0.5026	-0.0542	0.9982	FALSE	FALSE	FALSE	FALSE	FALSE	FALSE	FALSE	FALSE	FALSE
ZCCHC10	123	-0.0118	0.8966	-0.1316	-0.1442	-0.1396	0.0126	0.9982	FALSE	FALSE	FALSE	FALSE	FALSE	FALSE	FALSE	FALSE	FALSE
PRKCD	123	-0.0118	0.8967	-0.0868	-0.0781	-0.0877	-0.0088	0.9982	FALSE	FALSE	FALSE	FALSE	FALSE	TRUE	FALSE	FALSE	FALSE
DSG4	123	-0.0118	0.8969	-0.0024	-0.0052	0.0003	0.0028	0.9982	FALSE	FALSE	FALSE	FALSE	FALSE	FALSE	FALSE	FALSE	FALSE
SETD4	123	-0.0118	0.8969	0.0088	0.0121	0.0045	-0.0033	0.9982	FALSE	FALSE	FALSE	FALSE	FALSE	FALSE	FALSE	FALSE	FALSE
IL11RA	123	-0.0118	0.8969	0.0194	0.0132	0.0099	0.0061	0.9982	FALSE	FALSE	FALSE	FALSE	FALSE	FALSE	FALSE	FALSE	FALSE
UGT2B11	121	-0.0118	0.8981	-0.2153	-0.2041	-0.2288	-0.0112	0.9982	FALSE	FALSE	FALSE	FALSE	FALSE	FALSE	FALSE	FALSE	FALSE
KIF13A	123	-0.0118	0.8974	-0.0793	-0.0916	-0.088	0.0124	0.9982	FALSE	FALSE	FALSE	FALSE	FALSE	FALSE	FALSE	FALSE	FALSE
BRI3BP	123	-0.0118	0.8974	-0.0853	-0.0703	-0.0697	-0.015	0.9982	FALSE	FALSE	FALSE	FALSE	FALSE	FALSE	FALSE	FALSE	FALSE
KNG1	123	-0.0118	0.8974	-0.0128	-0.0071	-0.0091	-0.0057	0.9982	FALSE	FALSE	FALSE	FALSE	FALSE	FALSE	FALSE	TRUE	FALSE
TNFSF9	123	-0.0118	0.8974	-0.0621	-0.0628	-0.0466	0.0007	0.9982	FALSE	FALSE	FALSE	FALSE	FALSE	FALSE	FALSE	FALSE	FALSE
PLEKHA3	123	-0.0117	0.8975	0.0007	-0.0021	-0.0091	0.0028	0.9982	FALSE	FALSE	FALSE	FALSE	FALSE	FALSE	FALSE	FALSE	FALSE
HOMER2	123	-0.0117	0.8977	0.0481	0.056	0.0398	-0.0079	0.9982	FALSE	FALSE	FALSE	FALSE	FALSE	FALSE	FALSE	FALSE	FALSE
BCCIP	123	-0.0117	0.8978	-0.5472	-0.5433	-0.5493	-0.0039	0.9982	FALSE	FALSE	FALSE	FALSE	FALSE	FALSE	FALSE	FALSE	FALSE
ZNF613	123	-0.0117	0.8978	0.0066	0.0016	-0.0028	0.0051	0.9982	FALSE	FALSE	FALSE	FALSE	FALSE	FALSE	FALSE	FALSE	FALSE
RBP1	123	-0.0117	0.8979	0.0781	0.0727	0.0808	0.0054	0.9982	FALSE	FALSE	FALSE	FALSE	FALSE	FALSE	FALSE	FALSE	FALSE
UBE2Z	123	-0.0117	0.8979	-0.3194	-0.3081	-0.3165	-0.0114	0.9982	FALSE	FALSE	FALSE	FALSE	FALSE	FALSE	FALSE	FALSE	FALSE
NOM1	123	-0.0117	0.8979	-0.7494	-0.7356	-0.7354	-0.0138	0.9982	FALSE	FALSE	FALSE	FALSE	FALSE	FALSE	FALSE	FALSE	FALSE
BMX	123	-0.0117	0.898	0.1845	0.1672	0.1824	0.0174	0.9982	FALSE	FALSE	FALSE	FALSE	FALSE	TRUE	FALSE	FALSE	FALSE
TIFA	123	-0.0117	0.8981	0.1	0.1	0.1065	-0.0001	0.9982	FALSE	FALSE	FALSE	FALSE	FALSE	FALSE	FALSE	FALSE	FALSE
TRAPPC3L	123	-0.0117	0.8981	0.0964	0.1127	0.0988	-0.0163	0.9982	FALSE	FALSE	FALSE	FALSE	FALSE	FALSE	FALSE	FALSE	FALSE
ANAPC4	123	-0.0117	0.8982	-1.3488	-1.3339	-1.3267	-0.0149	0.9982	FALSE	FALSE	FALSE	FALSE	FALSE	FALSE	FALSE	FALSE	FALSE
CERS4	123	-0.0116	0.8983	-0.0211	-0.0155	-0.0178	-0.0056	0.9982	FALSE	FALSE	FALSE	FALSE	FALSE	FALSE	FALSE	FALSE	FALSE
YPEL5	123	-0.0116	0.8984	-0.744	-0.7625	-0.6919	0.0185	0.9982	FALSE	FALSE	FALSE	FALSE	FALSE	FALSE	FALSE	FALSE	FALSE
DPT	123	-0.0116	0.8984	0.0806	0.0787	0.0736	0.0019	0.9982	FALSE	FALSE	FALSE	FALSE	FALSE	FALSE	FALSE	FALSE	FALSE
CNGA2	123	-0.0116	0.8984	0.0964	0.0806	0.0964	0.0158	0.9982	FALSE	FALSE	FALSE	FALSE	FALSE	FALSE	FALSE	FALSE	FALSE
PCDHB11	123	-0.0116	0.8985	-0.0378	-0.0266	-0.0353	-0.0112	0.9982	FALSE	FALSE	FALSE	FALSE	FALSE	FALSE	FALSE	FALSE	FALSE
MPRIP	123	-0.0116	0.8988	-0.2928	-0.281	-0.2916	-0.0119	0.9982	FALSE	FALSE	FALSE	FALSE	FALSE	FALSE	FALSE	FALSE	FALSE
IFI30	123	-0.0116	0.8989	-0.0476	-0.0488	-0.0466	0.0012	0.9982	FALSE	FALSE	FALSE	FALSE	FALSE	FALSE	FALSE	FALSE	FALSE
CEBPZ	123	-0.0116	0.899	-1.0546	-1.0408	-1.0387	-0.0139	0.9982	FALSE	FALSE	FALSE	FALSE	FALSE	FALSE	FALSE	FALSE	FALSE
OR51M1	113	-0.0115	0.9035	-0.1505	-0.132	-0.1459	-0.0185	0.9982	FALSE	FALSE	FALSE	FALSE	FALSE	FALSE	FALSE	FALSE	FALSE
PPP1R16B	123	-0.0115	0.8994	-0.0118	-0.0063	-0.01	-0.0055	0.9982	FALSE	FALSE	FALSE	FALSE	FALSE	FALSE	FALSE	FALSE	FALSE
DRD3	123	-0.0115	0.8994	0.0668	0.0714	0.0623	-0.0046	0.9982	FALSE	FALSE	FALSE	FALSE	FALSE	FALSE	FALSE	FALSE	FALSE
ONECUT1	123	-0.0115	0.8994	0.0622	0.076	0.0727	-0.0138	0.9982	FALSE	FALSE	FALSE	FALSE	FALSE	FALSE	FALSE	FALSE	FALSE
H3-3B	123	-0.0115	0.8997	-0.2557	-0.2536	-0.2612	-0.0021	0.9982	FALSE	FALSE	FALSE	FALSE	FALSE	FALSE	FALSE	FALSE	FALSE
LIG4	123	-0.0115	0.8997	-0.0619	-0.0574	-0.0552	-0.0044	0.9982	FALSE	FALSE	FALSE	FALSE	FALSE	FALSE	FALSE	FALSE	FALSE
ETFA	123	-0.0115	0.8998	0.0528	0.048	0.0419	0.0048	0.9982	FALSE	FALSE	FALSE	FALSE	FALSE	FALSE	FALSE	FALSE	FALSE
TAF7L	123	-0.0115	0.8998	0.036	0.0459	0.0279	-0.0099	0.9982	FALSE	FALSE	FALSE	FALSE	FALSE	FALSE	FALSE	FALSE	FALSE
ATRIP	123	-0.0115	0.8999	-0.6029	-0.6087	-0.6111	0.0058	0.9982	FALSE	FALSE	FALSE	FALSE	FALSE	FALSE	FALSE	FALSE	FALSE
TXNDC2	123	-0.0114	0.9	0.1591	0.1488	0.1614	0.0103	0.9982	FALSE	FALSE	FALSE	FALSE	FALSE	FALSE	FALSE	FALSE	FALSE
SUV39H1	123	-0.0114	0.9	-0.027	-0.0035	-0.0243	-0.0235	0.9982	FALSE	FALSE	FALSE	FALSE	FALSE	FALSE	FALSE	FALSE	FALSE
SMYD4	123	-0.0114	0.9	-0.009	-0.0057	-0.0106	-0.0032	0.9982	FALSE	FALSE	FALSE	FALSE	FALSE	FALSE	FALSE	FALSE	FALSE
MNS1	123	-0.0114	0.9001	-0.0278	-0.0466	-0.0331	0.0188	0.9982	FALSE	FALSE	FALSE	FALSE	FALSE	FALSE	FALSE	FALSE	FALSE
RIPK1	123	-0.0114	0.9001	-0.0105	0.0011	-0.0089	-0.0117	0.9982	FALSE	FALSE	FALSE	FALSE	FALSE	TRUE	FALSE	FALSE	FALSE
VILL	123	-0.0114	0.9002	-0.0663	-0.0595	-0.0593	-0.0068	0.9982	FALSE	FALSE	FALSE	FALSE	FALSE	FALSE	FALSE	FALSE	FALSE
SCTR	123	-0.0114	0.9003	-0.1238	-0.114	-0.1212	-0.0098	0.9982	FALSE	FALSE	FALSE	FALSE	FALSE	FALSE	FALSE	FALSE	FALSE
SSPN	123	-0.0114	0.9004	0.0381	0.0554	0.0412	-0.0173	0.9982	FALSE	FALSE	FALSE	FALSE	FALSE	FALSE	FALSE	FALSE	FALSE
SLC46A3	123	-0.0114	0.9004	-0.0917	-0.1014	-0.1014	0.0097	0.9982	FALSE	FALSE	FALSE	FALSE	FALSE	FALSE	FALSE	FALSE	FALSE
TM9SF3	123	-0.0114	0.9006	-0.0215	-0.0657	-0.0596	0.0443	0.9982	FALSE	FALSE	FALSE	FALSE	FALSE	FALSE	FALSE	FALSE	FALSE
BCAT2	123	-0.0114	0.9006	0.0643	0.0579	0.0496	0.0064	0.9982	FALSE	FALSE	FALSE	FALSE	FALSE	FALSE	FALSE	FALSE	FALSE
KCNMB1	123	-0.0114	0.9008	0.2403	0.2313	0.2401	0.0089	0.9982	FALSE	FALSE	FALSE	FALSE	FALSE	FALSE	FALSE	FALSE	FALSE
NBN	123	-0.0113	0.9009	-0.053	-0.091	-0.0676	0.038	0.9982	FALSE	FALSE	FALSE	FALSE	FALSE	FALSE	FALSE	FALSE	FALSE
TBX10	123	-0.0113	0.901	-0.1368	-0.1087	-0.1241	-0.0281	0.9982	FALSE	FALSE	FALSE	FALSE	FALSE	FALSE	FALSE	FALSE	FALSE
TAGLN2	123	-0.0113	0.901	-0.1548	-0.1534	-0.1674	-0.0014	0.9982	FALSE	FALSE	FALSE	FALSE	FALSE	FALSE	FALSE	FALSE	FALSE
EXOSC1	123	-0.0113	0.901	-0.6433	-0.6863	-0.6724	0.043	0.9982	FALSE	FALSE	FALSE	FALSE	FALSE	FALSE	FALSE	FALSE	FALSE
TIGD5	123	-0.0113	0.9012	-0.0914	-0.0652	-0.0662	-0.0261	0.9982	FALSE	FALSE	FALSE	FALSE	FALSE	FALSE	FALSE	FALSE	FALSE
SLC22A16	123	-0.0113	0.9012	0.0499	0.0431	0.0422	0.0068	0.9982	FALSE	FALSE	FALSE	FALSE	FALSE	FALSE	FALSE	FALSE	FALSE
KCNK3	123	-0.0113	0.9013	0.0875	0.1261	0.1103	-0.0386	0.9982	FALSE	FALSE	FALSE	FALSE	FALSE	FALSE	FALSE	FALSE	FALSE
KLHL18	123	-0.0113	0.9015	-0.0538	-0.0445	-0.0545	-0.0093	0.9982	FALSE	FALSE	FALSE	FALSE	FALSE	FALSE	FALSE	FALSE	FALSE
ICAM2	123	-0.0113	0.9015	0.1311	0.1413	0.1395	-0.0102	0.9982	FALSE	FALSE	FALSE	FALSE	FALSE	FALSE	FALSE	FALSE	FALSE
SSTR1	123	-0.0113	0.9017	-0.0319	-0.0191	-0.0319	-0.0128	0.9982	FALSE	FALSE	FALSE	FALSE	FALSE	FALSE	FALSE	FALSE	FALSE
ENPP4	123	-0.0112	0.9018	0.0948	0.0877	0.0835	0.0071	0.9982	FALSE	FALSE	FALSE	FALSE	FALSE	FALSE	FALSE	FALSE	FALSE
SKP1	123	-0.0112	0.902	-1.4018	-1.379	-1.3827	-0.0228	0.9982	FALSE	FALSE	FALSE	FALSE	FALSE	FALSE	FALSE	FALSE	FALSE
COPB1	123	-0.0112	0.9024	-2.2279	-2.2022	-2.222	-0.0257	0.9982	FALSE	FALSE	FALSE	FALSE	FALSE	FALSE	FALSE	FALSE	FALSE
SPATA21	123	-0.0112	0.9024	-0.1158	-0.1213	-0.1116	0.0055	0.9982	FALSE	FALSE	FALSE	FALSE	FALSE	FALSE	FALSE	FALSE	FALSE
SYT8	123	-0.0112	0.9025	0.1445	0.1574	0.1549	-0.0129	0.9982	FALSE	FALSE	FALSE	FALSE	FALSE	FALSE	FALSE	FALSE	FALSE
KRTAP4-8	111	-0.0111	0.9077	-0.2971	-0.2841	-0.2866	-0.013	0.9982	FALSE	FALSE	FALSE	FALSE	FALSE	FALSE	FALSE	FALSE	FALSE
LRFN5	123	-0.0111	0.9028	0.1102	0.1304	0.1206	-0.0203	0.9982	FALSE	FALSE	FALSE	FALSE	FALSE	FALSE	FALSE	FALSE	FALSE
CDHR4	123	-0.0111	0.9028	-0.0592	-0.0695	-0.064	0.0103	0.9982	FALSE	FALSE	FALSE	FALSE	FALSE	FALSE	FALSE	FALSE	FALSE
ALPI	123	-0.0111	0.9029	0.0385	0.0722	0.061	-0.0336	0.9982	FALSE	FALSE	FALSE	FALSE	FALSE	FALSE	FALSE	FALSE	FALSE
CDK10	123	-0.0111	0.903	-0.0901	-0.0782	-0.0766	-0.012	0.9982	FALSE	FALSE	FALSE	FALSE	FALSE	FALSE	FALSE	FALSE	FALSE
H4C7	123	-0.0111	0.9034	-0.2579	-0.2466	-0.2432	-0.0113	0.9982	FALSE	FALSE	FALSE	FALSE	FALSE	FALSE	FALSE	FALSE	FALSE
DENND10	123	-0.011	0.9036	-0.1857	-0.1743	-0.1766	-0.0114	0.9982	FALSE	FALSE	FALSE	FALSE	FALSE	FALSE	FALSE	FALSE	FALSE
FSCB	123	-0.011	0.9036	0.0208	0.0264	0.0199	-0.0056	0.9982	FALSE	FALSE	FALSE	FALSE	FALSE	FALSE	FALSE	FALSE	FALSE
HOOK3	123	-0.011	0.9037	0.0459	0.034	0.0452	0.0118	0.9982	FALSE	FALSE	FALSE	FALSE	FALSE	FALSE	FALSE	FALSE	FALSE
CDKL3	123	-0.011	0.9038	-0.1004	-0.095	-0.1022	-0.0054	0.9982	FALSE	FALSE	FALSE	FALSE	FALSE	FALSE	FALSE	FALSE	FALSE
PPIL1	123	-0.011	0.9039	-0.6869	-0.6465	-0.6664	-0.0405	0.9982	FALSE	FALSE	FALSE	FALSE	FALSE	FALSE	FALSE	FALSE	FALSE
SMC3	123	-0.011	0.9039	-1.3094	-1.3139	-1.2947	0.0045	0.9982	FALSE	TRUE	FALSE	FALSE	FALSE	FALSE	FALSE	FALSE	FALSE
TEAD3	123	-0.011	0.904	-0.334	-0.3735	-0.3491	0.0395	0.9982	FALSE	FALSE	FALSE	FALSE	FALSE	FALSE	FALSE	FALSE	FALSE
TAF4B	123	-0.011	0.904	-0.0466	-0.033	-0.0385	-0.0136	0.9982	FALSE	FALSE	FALSE	FALSE	FALSE	FALSE	FALSE	FALSE	FALSE
MYH14	123	-0.011	0.904	-0.0803	-0.0903	-0.0863	0.0099	0.9982	FALSE	FALSE	FALSE	FALSE	FALSE	FALSE	FALSE	FALSE	FALSE
HSBP1	123	-0.011	0.9043	-0.2599	-0.2515	-0.2567	-0.0084	0.9982	FALSE	FALSE	FALSE	FALSE	FALSE	FALSE	FALSE	FALSE	FALSE
LEPROTL1	123	-0.0109	0.9044	0.1425	0.1424	0.1412	0.0001	0.9982	FALSE	FALSE	FALSE	FALSE	FALSE	FALSE	FALSE	FALSE	FALSE
TUBG2	123	-0.0109	0.9044	-0.3424	-0.3479	-0.347	0.0055	0.9982	FALSE	FALSE	FALSE	FALSE	FALSE	FALSE	FALSE	FALSE	FALSE
TPP1	123	-0.0109	0.9045	0.0117	0.0074	0.0132	0.0043	0.9982	FALSE	FALSE	FALSE	FALSE	FALSE	FALSE	FALSE	FALSE	FALSE
LMNB1	123	-0.0109	0.9045	-0.1756	-0.2035	-0.1953	0.028	0.9982	FALSE	FALSE	FALSE	FALSE	FALSE	FALSE	FALSE	FALSE	FALSE
FANK1	123	-0.0109	0.9047	0.0615	0.0576	0.0621	0.0039	0.9982	FALSE	FALSE	FALSE	FALSE	FALSE	FALSE	FALSE	FALSE	FALSE
COG8	123	-0.0109	0.9047	-0.5825	-0.5609	-0.5649	-0.0216	0.9982	FALSE	FALSE	FALSE	FALSE	FALSE	FALSE	FALSE	FALSE	FALSE
NEK2	123	-0.0109	0.9047	0.0406	0.0593	0.0493	-0.0187	0.9982	FALSE	FALSE	FALSE	FALSE	FALSE	FALSE	FALSE	FALSE	FALSE
RNF113B	123	-0.0109	0.9047	0.0845	0.1057	0.0954	-0.0213	0.9982	FALSE	FALSE	FALSE	FALSE	FALSE	FALSE	FALSE	FALSE	FALSE
SERTM1	123	-0.0109	0.9048	0.0194	0.0095	0.0181	0.0099	0.9982	FALSE	FALSE	FALSE	FALSE	FALSE	FALSE	FALSE	FALSE	FALSE
CPED1	123	-0.0109	0.9048	0.1153	0.1151	0.1021	0.0002	0.9982	FALSE	FALSE	FALSE	FALSE	FALSE	FALSE	FALSE	FALSE	FALSE
SLC39A1	123	-0.0109	0.9048	-0.019	-0.0075	-0.0076	-0.0115	0.9982	FALSE	FALSE	FALSE	FALSE	FALSE	FALSE	FALSE	FALSE	FALSE
CUL9	123	-0.0109	0.905	-0.2141	-0.2053	-0.2038	-0.0089	0.9982	FALSE	FALSE	FALSE	FALSE	FALSE	FALSE	FALSE	FALSE	FALSE
RAB37	123	-0.0109	0.9051	-0.1506	-0.1527	-0.1408	0.0021	0.9982	FALSE	FALSE	FALSE	FALSE	FALSE	FALSE	FALSE	FALSE	FALSE
PSRC1	123	-0.0109	0.9051	-0.1913	-0.1888	-0.2077	-0.0026	0.9982	FALSE	FALSE	FALSE	FALSE	FALSE	FALSE	FALSE	FALSE	FALSE
MRPS35	123	-0.0108	0.9056	-0.5776	-0.5567	-0.5692	-0.0209	0.9982	FALSE	FALSE	FALSE	FALSE	FALSE	FALSE	FALSE	FALSE	FALSE
TELO2	123	-0.0108	0.9056	-0.5131	-0.4996	-0.525	-0.0135	0.9982	FALSE	FALSE	FALSE	FALSE	FALSE	FALSE	FALSE	FALSE	FALSE
NKIRAS1	123	-0.0108	0.9057	0.0528	0.0524	0.0499	0.0004	0.9982	FALSE	FALSE	FALSE	FALSE	FALSE	FALSE	FALSE	FALSE	FALSE
MUC12	123	-0.0108	0.9059	0.2221	0.2112	0.2314	0.0108	0.9982	FALSE	FALSE	FALSE	FALSE	FALSE	FALSE	FALSE	FALSE	FALSE
DNAJB4	123	-0.0107	0.9063	-0.0218	-0.0254	-0.0254	0.0035	0.9982	FALSE	FALSE	FALSE	FALSE	FALSE	FALSE	FALSE	FALSE	FALSE
MAOA	123	-0.0107	0.9066	0.1237	0.1326	0.1267	-0.0089	0.9982	FALSE	FALSE	FALSE	FALSE	FALSE	FALSE	FALSE	FALSE	FALSE
TCERG1	123	-0.0107	0.9066	-0.485	-0.4928	-0.4986	0.0078	0.9982	FALSE	FALSE	FALSE	FALSE	FALSE	FALSE	FALSE	FALSE	FALSE
BCL2	123	-0.0107	0.9068	-0.006	-0.0019	0.006	-0.0041	0.9982	FALSE	FALSE	FALSE	FALSE	FALSE	FALSE	FALSE	FALSE	FALSE
MPZ	123	-0.0107	0.9069	0.0191	0.0253	0.0114	-0.0062	0.9982	FALSE	FALSE	FALSE	FALSE	FALSE	FALSE	FALSE	FALSE	FALSE
CCL1	123	-0.0107	0.9069	-0.1456	-0.1473	-0.149	0.0017	0.9982	FALSE	FALSE	FALSE	FALSE	FALSE	FALSE	FALSE	FALSE	FALSE
SEC16B	123	-0.0106	0.907	-0.0552	-0.0513	-0.0597	-0.0038	0.9982	FALSE	FALSE	FALSE	FALSE	FALSE	FALSE	FALSE	FALSE	FALSE
POLH	123	-0.0106	0.907	-0.2435	-0.2315	-0.2257	-0.0119	0.9982	FALSE	FALSE	FALSE	FALSE	FALSE	FALSE	FALSE	FALSE	FALSE
INTS2	123	-0.0106	0.9071	-1.0202	-1.0239	-1.0108	0.0036	0.9982	FALSE	FALSE	FALSE	FALSE	FALSE	FALSE	FALSE	FALSE	FALSE
TAS2R1	123	-0.0106	0.9071	0.0761	0.0889	0.0753	-0.0127	0.9982	FALSE	FALSE	FALSE	FALSE	FALSE	FALSE	FALSE	FALSE	FALSE
TEC	123	-0.0106	0.9072	-0.081	-0.0792	-0.0746	-0.0019	0.9982	FALSE	FALSE	FALSE	FALSE	FALSE	FALSE	FALSE	FALSE	FALSE
NAAA	123	-0.0106	0.9073	-0.0883	-0.0867	-0.093	-0.0016	0.9982	FALSE	FALSE	FALSE	FALSE	FALSE	FALSE	FALSE	FALSE	FALSE
CLHC1	123	-0.0106	0.9076	-0.1626	-0.1602	-0.1536	-0.0024	0.9982	FALSE	FALSE	FALSE	FALSE	FALSE	FALSE	FALSE	FALSE	FALSE
PEA15	123	-0.0106	0.9076	0.0352	0.0432	0.0369	-0.0081	0.9982	FALSE	FALSE	FALSE	FALSE	FALSE	FALSE	FALSE	FALSE	FALSE
DMP1	123	-0.0106	0.9076	-0.0032	0.0211	0.0046	-0.0243	0.9982	FALSE	FALSE	FALSE	FALSE	FALSE	FALSE	FALSE	FALSE	FALSE
TBC1D20	123	-0.0106	0.9076	-0.1321	-0.118	-0.1044	-0.0142	0.9982	FALSE	FALSE	FALSE	FALSE	FALSE	FALSE	FALSE	FALSE	FALSE
SKIDA1	123	-0.0106	0.9076	0.0574	0.0548	0.0606	0.0025	0.9982	FALSE	FALSE	FALSE	FALSE	FALSE	FALSE	FALSE	FALSE	FALSE
NOXRED1	123	-0.0106	0.9077	-0.0323	-0.0353	-0.0393	0.003	0.9982	FALSE	FALSE	FALSE	FALSE	FALSE	FALSE	FALSE	FALSE	FALSE
PIF1	123	-0.0105	0.9079	-0.0508	-0.061	-0.0647	0.0103	0.9982	FALSE	FALSE	FALSE	FALSE	FALSE	FALSE	FALSE	FALSE	FALSE
DENND3	123	-0.0105	0.908	-0.0022	-0.0088	-0.0024	0.0066	0.9982	FALSE	FALSE	FALSE	FALSE	FALSE	FALSE	FALSE	FALSE	FALSE
ZNF20	123	-0.0105	0.908	-0.0771	-0.0685	-0.0745	-0.0085	0.9982	FALSE	FALSE	FALSE	FALSE	FALSE	FALSE	FALSE	FALSE	FALSE
ZNF221	123	-0.0105	0.908	0.1321	0.1336	0.1385	-0.0015	0.9982	FALSE	FALSE	FALSE	FALSE	FALSE	FALSE	FALSE	FALSE	FALSE
KCNH6	123	-0.0105	0.908	0.015	0.0205	0.0281	-0.0055	0.9982	FALSE	FALSE	FALSE	FALSE	FALSE	FALSE	FALSE	FALSE	FALSE
CCDC184	123	-0.0105	0.9081	-0.1337	-0.1248	-0.1317	-0.0089	0.9982	FALSE	FALSE	FALSE	FALSE	FALSE	FALSE	FALSE	FALSE	FALSE
KIAA1217	123	-0.0105	0.9082	0.0031	0.021	0.0222	-0.0179	0.9982	FALSE	FALSE	FALSE	FALSE	FALSE	FALSE	FALSE	FALSE	FALSE
HADH	123	-0.0105	0.9082	-0.0883	-0.1015	-0.095	0.0132	0.9982	FALSE	FALSE	FALSE	FALSE	FALSE	FALSE	FALSE	FALSE	FALSE
ACTL6B	123	-0.0105	0.9085	0.1629	0.1576	0.1533	0.0054	0.9982	FALSE	FALSE	FALSE	FALSE	FALSE	FALSE	FALSE	FALSE	FALSE
CPEB3	123	-0.0105	0.9085	0.0209	0.0231	0.0261	-0.0021	0.9982	FALSE	FALSE	FALSE	FALSE	FALSE	FALSE	FALSE	FALSE	FALSE
NEK8	123	-0.0105	0.9086	-0.1678	-0.1575	-0.1561	-0.0103	0.9982	FALSE	FALSE	FALSE	FALSE	FALSE	FALSE	FALSE	FALSE	FALSE
GPATCH8	123	-0.0105	0.9086	-0.2125	-0.1903	-0.2006	-0.0222	0.9982	FALSE	FALSE	FALSE	FALSE	FALSE	FALSE	FALSE	FALSE	FALSE
LBH	123	-0.0104	0.9087	0.0321	0.036	0.0223	-0.0039	0.9982	FALSE	FALSE	FALSE	FALSE	FALSE	FALSE	FALSE	FALSE	FALSE
KANSL3	123	-0.0104	0.9089	-1.0376	-0.9847	-1.0415	-0.0529	0.9982	FALSE	FALSE	FALSE	FALSE	FALSE	FALSE	FALSE	FALSE	FALSE
CACNA1H	123	-0.0104	0.909	-0.131	-0.116	-0.1148	-0.015	0.9982	FALSE	FALSE	FALSE	FALSE	FALSE	FALSE	FALSE	FALSE	FALSE
HDX	123	-0.0104	0.9092	0.0659	0.0691	0.0638	-0.0032	0.9982	FALSE	FALSE	FALSE	FALSE	FALSE	FALSE	FALSE	FALSE	FALSE
TNFSF8	123	-0.0104	0.9093	0.0542	0.0559	0.0516	-0.0018	0.9982	FALSE	FALSE	FALSE	FALSE	FALSE	FALSE	FALSE	FALSE	FALSE
PASK	123	-0.0104	0.9093	0.0491	0.0599	0.0588	-0.0108	0.9982	FALSE	FALSE	FALSE	FALSE	FALSE	FALSE	FALSE	FALSE	FALSE
SYS1	123	-0.0104	0.9094	-1.2497	-1.2632	-1.2049	0.0135	0.9982	FALSE	FALSE	FALSE	FALSE	FALSE	FALSE	FALSE	FALSE	FALSE
ZBTB32	123	-0.0104	0.9095	-0.0951	-0.0898	-0.0831	-0.0053	0.9982	FALSE	FALSE	FALSE	FALSE	FALSE	FALSE	FALSE	FALSE	FALSE
FUCA2	123	-0.0103	0.9098	0.0165	0.0132	0.0125	0.0034	0.9982	FALSE	FALSE	FALSE	FALSE	FALSE	FALSE	FALSE	FALSE	FALSE
ASCL5	123	-0.0103	0.9099	-0.1974	-0.1975	-0.1891	0.0001	0.9982	FALSE	FALSE	FALSE	FALSE	FALSE	FALSE	FALSE	FALSE	FALSE
ZNF213	123	-0.0103	0.9102	-0.0341	-0.0349	-0.033	0.0008	0.9982	FALSE	FALSE	FALSE	FALSE	FALSE	FALSE	FALSE	FALSE	FALSE
OR2L5	113	-0.0103	0.9141	-0.1238	-0.1283	-0.1197	0.0046	0.9982	FALSE	FALSE	FALSE	FALSE	FALSE	FALSE	FALSE	FALSE	FALSE
DCDC1	123	-0.0103	0.9103	0.2047	0.2219	0.2229	-0.0172	0.9982	FALSE	FALSE	FALSE	FALSE	FALSE	FALSE	FALSE	FALSE	FALSE
ZNF528	123	-0.0102	0.9107	0.0342	0.0284	0.0223	0.0059	0.9982	FALSE	FALSE	FALSE	FALSE	FALSE	FALSE	FALSE	FALSE	FALSE
FOXE1	123	-0.0102	0.9111	-0.0024	-0.0283	0.001	0.0259	0.9982	FALSE	FALSE	FALSE	FALSE	FALSE	FALSE	FALSE	FALSE	FALSE
SULF1	123	-0.0102	0.9111	-0.0277	-0.0183	-0.0232	-0.0094	0.9982	FALSE	FALSE	FALSE	FALSE	FALSE	FALSE	FALSE	FALSE	FALSE
COL13A1	123	-0.0102	0.9112	-0.0499	-0.0493	-0.0474	-0.0006	0.9982	FALSE	FALSE	FALSE	FALSE	FALSE	FALSE	FALSE	FALSE	FALSE
PACRG	123	-0.0102	0.9112	0.1223	0.1242	0.1136	-0.0019	0.9982	FALSE	FALSE	FALSE	FALSE	FALSE	FALSE	FALSE	FALSE	FALSE
ELF2	123	-0.0102	0.9112	-0.1224	-0.1414	-0.1545	0.019	0.9982	FALSE	FALSE	FALSE	FALSE	FALSE	FALSE	FALSE	FALSE	FALSE
PPP1R3E	123	-0.0102	0.9112	-0.1851	-0.1901	-0.196	0.005	0.9982	FALSE	FALSE	FALSE	FALSE	FALSE	FALSE	FALSE	FALSE	FALSE
GTPBP10	123	-0.0102	0.9113	-0.1573	-0.1672	-0.1608	0.01	0.9982	FALSE	FALSE	FALSE	FALSE	FALSE	FALSE	FALSE	FALSE	FALSE
WFDC13	123	-0.0101	0.9114	-0.0259	-0.0103	-0.0198	-0.0156	0.9982	FALSE	FALSE	FALSE	FALSE	FALSE	FALSE	FALSE	FALSE	FALSE
KMT5B	123	-0.0101	0.9114	-0.3794	-0.3679	-0.3695	-0.0115	0.9982	FALSE	FALSE	FALSE	FALSE	FALSE	FALSE	FALSE	FALSE	FALSE
NCAPD3	123	-0.0101	0.9116	-0.7461	-0.7428	-0.7133	-0.0033	0.9982	FALSE	FALSE	FALSE	FALSE	FALSE	FALSE	FALSE	FALSE	FALSE
XPO4	123	-0.0101	0.9117	-0.0959	-0.0995	-0.1128	0.0036	0.9982	FALSE	FALSE	FALSE	FALSE	FALSE	FALSE	FALSE	FALSE	FALSE
PLTP	123	-0.0101	0.9117	-0.064	-0.0515	-0.0721	-0.0126	0.9982	FALSE	FALSE	FALSE	FALSE	FALSE	FALSE	FALSE	FALSE	FALSE
PLA2G12B	123	-0.0101	0.9118	-0.16	-0.1561	-0.1548	-0.004	0.9982	FALSE	FALSE	FALSE	FALSE	FALSE	FALSE	FALSE	FALSE	FALSE
NAB1	123	-0.0101	0.9118	0.1119	0.1121	0.1142	-0.0002	0.9982	FALSE	FALSE	FALSE	FALSE	FALSE	FALSE	FALSE	FALSE	FALSE
MTG2	123	-0.0101	0.9118	-0.3786	-0.3811	-0.3723	0.0025	0.9982	FALSE	FALSE	FALSE	FALSE	FALSE	FALSE	FALSE	FALSE	FALSE
RSF1	123	-0.0101	0.9118	-0.0686	-0.0675	-0.0766	-0.0012	0.9982	FALSE	FALSE	FALSE	FALSE	FALSE	FALSE	FALSE	FALSE	FALSE
SERPINB2	123	-0.0101	0.9121	0.1037	0.1069	0.1111	-0.0032	0.9982	FALSE	FALSE	FALSE	FALSE	FALSE	FALSE	FALSE	TRUE	TRUE
OAF	123	-0.01	0.9124	0.0776	0.0946	0.0888	-0.017	0.9982	FALSE	FALSE	FALSE	FALSE	FALSE	FALSE	FALSE	FALSE	FALSE
CBL	123	-0.01	0.9126	0.0735	0.1014	0.0822	-0.028	0.9982	FALSE	FALSE	FALSE	FALSE	FALSE	FALSE	FALSE	FALSE	FALSE
PDE7A	123	-0.01	0.9127	-0.0723	-0.0739	-0.0832	0.0016	0.9982	FALSE	FALSE	FALSE	FALSE	FALSE	FALSE	FALSE	FALSE	FALSE
AKAP12	123	-0.01	0.9129	-0.0319	-0.0179	-0.017	-0.014	0.9982	FALSE	FALSE	FALSE	FALSE	FALSE	FALSE	FALSE	FALSE	FALSE
IGSF21	123	-0.01	0.913	-0.0142	-0.0109	-0.0003	-0.0033	0.9982	FALSE	FALSE	FALSE	FALSE	FALSE	FALSE	FALSE	FALSE	FALSE
CCDC40	123	-0.0099	0.9133	-0.0571	-0.0499	-0.0539	-0.0073	0.9982	FALSE	FALSE	FALSE	FALSE	FALSE	FALSE	FALSE	FALSE	FALSE
FOSL2	123	-0.0099	0.9134	-0.1492	-0.1302	-0.1344	-0.019	0.9982	FALSE	FALSE	FALSE	FALSE	FALSE	FALSE	FALSE	FALSE	FALSE
KLF7	123	-0.0099	0.9134	-0.1199	-0.0959	-0.1186	-0.024	0.9982	FALSE	FALSE	FALSE	FALSE	FALSE	FALSE	FALSE	FALSE	FALSE
NAGK	123	-0.0099	0.9135	0.0817	0.0701	0.0782	0.0117	0.9982	FALSE	FALSE	FALSE	FALSE	FALSE	FALSE	FALSE	FALSE	FALSE
NR1D1	123	-0.0099	0.9135	-0.05	-0.0516	-0.0396	0.0016	0.9982	FALSE	FALSE	FALSE	FALSE	FALSE	FALSE	FALSE	FALSE	FALSE
VPS54	123	-0.0099	0.9135	-0.5531	-0.5424	-0.5234	-0.0107	0.9982	FALSE	FALSE	FALSE	FALSE	FALSE	FALSE	FALSE	FALSE	FALSE
CNPY1	123	-0.0099	0.9136	0.1059	0.0998	0.1047	0.0061	0.9982	FALSE	FALSE	FALSE	FALSE	FALSE	FALSE	FALSE	FALSE	FALSE
EXO1	123	-0.0099	0.9137	-0.0574	-0.0812	-0.0709	0.0238	0.9982	FALSE	FALSE	FALSE	FALSE	FALSE	FALSE	FALSE	FALSE	FALSE
CPB1	123	-0.0099	0.9137	0.0066	0.0131	0.0089	-0.0066	0.9982	FALSE	FALSE	FALSE	FALSE	FALSE	FALSE	FALSE	FALSE	FALSE
OGA	123	-0.0099	0.9137	-0.1392	-0.1242	-0.1186	-0.015	0.9982	FALSE	FALSE	FALSE	FALSE	FALSE	FALSE	FALSE	FALSE	FALSE
CAPN11	123	-0.0098	0.914	-0.0804	-0.0717	-0.0877	-0.0087	0.9982	FALSE	FALSE	FALSE	FALSE	FALSE	FALSE	FALSE	FALSE	FALSE
RTL8C	123	-0.0098	0.914	-0.058	-0.0634	-0.0392	0.0053	0.9982	FALSE	FALSE	FALSE	FALSE	FALSE	FALSE	FALSE	FALSE	FALSE
SCN7A	123	-0.0098	0.9143	0.1032	0.1044	0.0998	-0.0012	0.9982	FALSE	FALSE	FALSE	FALSE	FALSE	FALSE	FALSE	FALSE	FALSE
CLEC6A	123	-0.0098	0.9143	0.0361	0.053	0.0456	-0.0169	0.9982	FALSE	FALSE	FALSE	FALSE	FALSE	FALSE	FALSE	FALSE	FALSE
TBRG4	123	-0.0098	0.9143	-0.1477	-0.1416	-0.1565	-0.0061	0.9982	FALSE	FALSE	FALSE	FALSE	FALSE	FALSE	FALSE	FALSE	FALSE
MALSU1	123	-0.0098	0.9145	0.0034	0.0068	0.011	-0.0034	0.9982	FALSE	FALSE	FALSE	FALSE	FALSE	FALSE	FALSE	FALSE	FALSE
SYCN	123	-0.0098	0.9145	-0.0336	-0.0173	-0.0286	-0.0163	0.9982	FALSE	FALSE	FALSE	FALSE	FALSE	FALSE	FALSE	FALSE	FALSE
POTED	123	-0.0098	0.9147	-0.0493	-0.0501	-0.0536	0.0008	0.9982	FALSE	FALSE	FALSE	FALSE	FALSE	FALSE	FALSE	FALSE	FALSE
TFR2	123	-0.0098	0.9147	-0.0858	-0.0724	-0.079	-0.0134	0.9982	FALSE	FALSE	FALSE	FALSE	FALSE	FALSE	FALSE	FALSE	FALSE
PTCHD4	123	-0.0098	0.9148	-0.0825	-0.0761	-0.0746	-0.0064	0.9982	FALSE	FALSE	FALSE	FALSE	FALSE	FALSE	FALSE	FALSE	FALSE
ZNF596	123	-0.0097	0.9149	0.1152	0.1206	0.1181	-0.0054	0.9982	FALSE	FALSE	FALSE	FALSE	FALSE	FALSE	FALSE	FALSE	FALSE
ARPC3	123	-0.0097	0.9154	-0.9413	-0.946	-0.9212	0.0047	0.9982	FALSE	FALSE	FALSE	FALSE	FALSE	FALSE	FALSE	FALSE	FALSE
P2RY13	123	-0.0097	0.9154	0.0654	0.0679	0.0608	-0.0024	0.9982	FALSE	FALSE	FALSE	FALSE	FALSE	FALSE	FALSE	FALSE	FALSE
MTHFD1L	123	-0.0097	0.9155	-0.0347	-0.0483	-0.0375	0.0136	0.9982	FALSE	FALSE	FALSE	FALSE	FALSE	FALSE	FALSE	FALSE	FALSE
LEMD3	123	-0.0097	0.9155	-0.2205	-0.2335	-0.2298	0.013	0.9982	FALSE	FALSE	FALSE	FALSE	FALSE	FALSE	FALSE	FALSE	FALSE
LRRC63	123	-0.0097	0.9156	0.1267	0.1433	0.1313	-0.0165	0.9982	FALSE	FALSE	FALSE	FALSE	FALSE	FALSE	FALSE	FALSE	FALSE
MYRF	123	-0.0097	0.9156	-0.2198	-0.211	-0.2055	-0.0089	0.9982	FALSE	FALSE	FALSE	FALSE	FALSE	FALSE	FALSE	FALSE	FALSE
PHLDA2	123	-0.0096	0.9157	0.0662	0.0708	0.0744	-0.0046	0.9982	FALSE	FALSE	FALSE	FALSE	FALSE	FALSE	FALSE	FALSE	FALSE
PCDHGB3	123	-0.0096	0.9158	-0.0408	-0.0373	-0.0449	-0.0034	0.9982	FALSE	FALSE	FALSE	FALSE	FALSE	FALSE	FALSE	FALSE	FALSE
CHST5	123	-0.0096	0.9158	0.0264	0.0174	0.0199	0.0091	0.9982	FALSE	FALSE	FALSE	FALSE	FALSE	FALSE	FALSE	FALSE	FALSE
ALDH3B2	123	-0.0096	0.916	0.0382	0.0291	0.0297	0.009	0.9982	FALSE	FALSE	FALSE	FALSE	FALSE	FALSE	FALSE	FALSE	FALSE
ADGRB2	123	-0.0096	0.9163	-0.1745	-0.1851	-0.1717	0.0107	0.9982	FALSE	FALSE	FALSE	FALSE	FALSE	FALSE	FALSE	FALSE	FALSE
CLPTM1	123	-0.0096	0.9163	-0.0569	-0.0807	-0.0725	0.0238	0.9982	FALSE	FALSE	FALSE	FALSE	FALSE	FALSE	FALSE	FALSE	FALSE
HNF4G	123	-0.0096	0.9164	0.0079	0.015	0.0096	-0.0071	0.9982	FALSE	FALSE	FALSE	FALSE	FALSE	FALSE	FALSE	FALSE	FALSE
MAD1L1	123	-0.0096	0.9165	-0.1262	-0.1244	-0.1345	-0.0017	0.9982	FALSE	FALSE	FALSE	FALSE	FALSE	FALSE	FALSE	FALSE	FALSE
TFAP4	123	-0.0095	0.9166	-0.4446	-0.4485	-0.4354	0.0038	0.9982	FALSE	FALSE	FALSE	FALSE	FALSE	FALSE	FALSE	FALSE	FALSE
RPS6KA3	123	-0.0095	0.9169	-0.152	-0.1511	-0.1428	-0.0009	0.9982	FALSE	FALSE	FALSE	FALSE	FALSE	TRUE	FALSE	FALSE	FALSE
TRAPPC6B	123	-0.0095	0.9172	-0.0203	-0.033	-0.0289	0.0126	0.9982	FALSE	FALSE	FALSE	FALSE	FALSE	FALSE	FALSE	FALSE	FALSE
LCN2	123	-0.0095	0.9172	-0.121	-0.1216	-0.116	0.0006	0.9982	FALSE	FALSE	FALSE	FALSE	FALSE	FALSE	FALSE	FALSE	FALSE
CRB1	123	-0.0095	0.9172	-0.0038	-0.002	-0.0088	-0.0017	0.9982	FALSE	FALSE	FALSE	FALSE	FALSE	FALSE	FALSE	FALSE	FALSE
ZNF709	123	-0.0095	0.9172	0.1555	0.1519	0.1519	0.0035	0.9982	FALSE	FALSE	FALSE	FALSE	FALSE	FALSE	FALSE	FALSE	FALSE
C8orf58	123	-0.0095	0.9173	0.1375	0.1438	0.1447	-0.0062	0.9982	FALSE	FALSE	FALSE	FALSE	FALSE	FALSE	FALSE	FALSE	FALSE
PIK3CA	123	-0.0094	0.9175	-0.5928	-0.5839	-0.5816	-0.009	0.9982	FALSE	FALSE	FALSE	FALSE	FALSE	FALSE	FALSE	FALSE	FALSE
GLE1	123	-0.0094	0.9175	-0.5586	-0.5849	-0.5676	0.0263	0.9982	FALSE	FALSE	FALSE	FALSE	FALSE	FALSE	FALSE	FALSE	FALSE
IFI35	123	-0.0094	0.9176	-0.1133	-0.1014	-0.1033	-0.0119	0.9982	FALSE	FALSE	FALSE	FALSE	FALSE	FALSE	FALSE	FALSE	FALSE
PAQR4	123	-0.0094	0.9176	-0.1668	-0.1627	-0.1623	-0.0041	0.9982	FALSE	FALSE	FALSE	FALSE	FALSE	FALSE	FALSE	FALSE	FALSE
COLQ	123	-0.0094	0.9178	0.1391	0.1413	0.1383	-0.0022	0.9982	FALSE	FALSE	FALSE	FALSE	FALSE	FALSE	FALSE	FALSE	FALSE
MRPS22	123	-0.0094	0.9179	-0.5574	-0.5397	-0.5549	-0.0177	0.9982	FALSE	FALSE	FALSE	FALSE	FALSE	FALSE	FALSE	FALSE	FALSE
GNB3	123	-0.0094	0.9179	-0.1508	-0.1382	-0.1447	-0.0126	0.9982	FALSE	FALSE	FALSE	FALSE	FALSE	FALSE	FALSE	FALSE	FALSE
ASIC5	123	-0.0094	0.9179	0.1413	0.1374	0.1454	0.0039	0.9982	FALSE	FALSE	FALSE	FALSE	FALSE	FALSE	FALSE	FALSE	FALSE
ACBD6	123	-0.0094	0.9182	0.0897	0.0821	0.0789	0.0076	0.9982	FALSE	FALSE	FALSE	FALSE	FALSE	FALSE	FALSE	FALSE	FALSE
SWT1	123	-0.0093	0.9183	-0.0126	-0.0196	-0.0172	0.007	0.9982	FALSE	FALSE	FALSE	FALSE	FALSE	FALSE	FALSE	FALSE	FALSE
AVIL	123	-0.0093	0.9183	-0.2073	-0.2148	-0.2077	0.0075	0.9982	FALSE	FALSE	FALSE	FALSE	FALSE	FALSE	FALSE	FALSE	FALSE
RLBP1	123	-0.0093	0.9183	0.0586	0.0726	0.057	-0.014	0.9982	FALSE	FALSE	FALSE	FALSE	FALSE	FALSE	FALSE	FALSE	FALSE
APOA1	123	-0.0093	0.9184	0.1024	0.0967	0.0999	0.0056	0.9982	FALSE	FALSE	FALSE	FALSE	FALSE	FALSE	FALSE	FALSE	FALSE
OCEL1	123	-0.0093	0.9184	0.0352	0.0347	0.0436	0.0005	0.9982	FALSE	FALSE	FALSE	FALSE	FALSE	FALSE	FALSE	FALSE	FALSE
HUS1B	123	-0.0093	0.9185	0.1081	0.1147	0.1043	-0.0066	0.9982	FALSE	FALSE	FALSE	FALSE	FALSE	FALSE	FALSE	FALSE	FALSE
LHFPL4	123	-0.0093	0.9185	0.0103	0.018	0.0115	-0.0078	0.9982	FALSE	FALSE	FALSE	FALSE	FALSE	FALSE	FALSE	FALSE	FALSE
PTPN18	123	-0.0093	0.9185	-0.0602	-0.0496	-0.0614	-0.0106	0.9982	FALSE	FALSE	FALSE	FALSE	FALSE	FALSE	FALSE	FALSE	FALSE
DPP10	123	-0.0093	0.9186	0.0013	-0.0027	-0.0064	0.004	0.9982	FALSE	FALSE	FALSE	FALSE	FALSE	FALSE	FALSE	FALSE	FALSE
OR13C9	113	-0.0093	0.9221	0.0794	0.0638	0.081	0.0156	0.9982	FALSE	FALSE	FALSE	FALSE	FALSE	FALSE	FALSE	FALSE	FALSE
EMILIN3	123	-0.0093	0.9187	-0.0058	0.0043	-0.0098	-0.0101	0.9982	FALSE	FALSE	FALSE	FALSE	FALSE	FALSE	FALSE	FALSE	FALSE
CWH43	123	-0.0093	0.9187	-0.0791	-0.0709	-0.0759	-0.0082	0.9982	FALSE	FALSE	FALSE	FALSE	FALSE	FALSE	FALSE	FALSE	FALSE
BDKRB1	123	-0.0092	0.9192	0.1213	0.1339	0.1283	-0.0126	0.9982	FALSE	FALSE	FALSE	FALSE	FALSE	FALSE	FALSE	FALSE	FALSE
PUS3	123	-0.0092	0.9193	-0.1012	-0.1121	-0.1116	0.0109	0.9982	FALSE	FALSE	FALSE	FALSE	FALSE	FALSE	FALSE	FALSE	FALSE
MAP3K11	123	-0.0092	0.9193	-0.2938	-0.2652	-0.2824	-0.0287	0.9982	FALSE	FALSE	FALSE	FALSE	FALSE	FALSE	FALSE	FALSE	FALSE
CTDSPL	123	-0.0092	0.9193	0.0805	0.08	0.0874	0.0005	0.9982	FALSE	FALSE	FALSE	FALSE	FALSE	FALSE	FALSE	FALSE	FALSE
CYP8B1	123	-0.0092	0.9193	-0.089	-0.0752	-0.0903	-0.0138	0.9982	FALSE	FALSE	FALSE	FALSE	FALSE	FALSE	FALSE	FALSE	FALSE
CHAT	123	-0.0092	0.9194	-0.012	-0.0027	-0.0083	-0.0093	0.9982	FALSE	FALSE	FALSE	FALSE	FALSE	FALSE	FALSE	FALSE	FALSE
CFAP73	123	-0.0092	0.9195	0.0104	0.0068	-0.0018	0.0036	0.9982	FALSE	FALSE	FALSE	FALSE	FALSE	FALSE	FALSE	FALSE	FALSE
OR52N1	113	-0.0092	0.9233	0.0498	0.0556	0.0557	-0.0058	0.9982	FALSE	FALSE	FALSE	FALSE	FALSE	FALSE	FALSE	FALSE	FALSE
ASPHD1	123	-0.0091	0.9203	-0.0188	-0.0177	-0.0231	-0.0011	0.9982	FALSE	FALSE	FALSE	FALSE	FALSE	FALSE	FALSE	FALSE	FALSE
MGARP	123	-0.0091	0.9205	-0.0057	-0.0056	-0.0075	-0.0001	0.9982	FALSE	FALSE	FALSE	FALSE	FALSE	FALSE	FALSE	FALSE	FALSE
BMPR1A	123	-0.0091	0.9206	-0.1717	-0.1533	-0.1603	-0.0183	0.9982	FALSE	FALSE	FALSE	FALSE	FALSE	FALSE	FALSE	FALSE	FALSE
TRPV4	123	-0.0091	0.9206	-0.0399	-0.0201	-0.0216	-0.0197	0.9982	FALSE	FALSE	FALSE	FALSE	FALSE	FALSE	FALSE	FALSE	FALSE
TIAL1	123	-0.0091	0.9207	-0.166	-0.1782	-0.1666	0.0122	0.9982	FALSE	FALSE	FALSE	FALSE	FALSE	FALSE	FALSE	FALSE	FALSE
CRYGB	123	-0.0091	0.9207	-0.077	-0.0641	-0.0685	-0.0129	0.9982	FALSE	FALSE	FALSE	FALSE	FALSE	FALSE	FALSE	FALSE	FALSE
TEKTL1	123	-0.009	0.9209	-0.1351	-0.1272	-0.1438	-0.0078	0.9982	FALSE	FALSE	FALSE	FALSE	FALSE	FALSE	FALSE	FALSE	FALSE
ERN1	123	-0.009	0.921	0.0111	-0.0013	0.001	0.0124	0.9982	FALSE	FALSE	FALSE	FALSE	FALSE	FALSE	FALSE	FALSE	FALSE
VPS35L	123	-0.009	0.921	-0.1844	-0.189	-0.1915	0.0047	0.9982	FALSE	FALSE	FALSE	FALSE	FALSE	FALSE	FALSE	FALSE	FALSE
SIRT2	123	-0.009	0.9212	-0.0995	-0.071	-0.0837	-0.0285	0.9982	FALSE	FALSE	FALSE	FALSE	FALSE	FALSE	FALSE	FALSE	FALSE
PDRG1	123	-0.009	0.9213	-1.5377	-1.5208	-1.5732	-0.0169	0.9982	FALSE	FALSE	FALSE	FALSE	FALSE	FALSE	FALSE	FALSE	FALSE
CTNNAL1	123	-0.009	0.9214	0.0892	0.0895	0.0942	-0.0003	0.9982	FALSE	TRUE	FALSE	FALSE	FALSE	FALSE	FALSE	FALSE	FALSE
RASGRF2	123	-0.009	0.9216	-0.0375	-0.0359	-0.0437	-0.0015	0.9982	FALSE	FALSE	FALSE	FALSE	FALSE	FALSE	FALSE	FALSE	FALSE
TBCEL	123	-0.0089	0.9218	0.0252	0.0224	0.0221	0.0028	0.9982	FALSE	FALSE	FALSE	FALSE	FALSE	FALSE	FALSE	FALSE	FALSE
PROX2	123	-0.0089	0.9219	-0.1044	-0.0931	-0.0988	-0.0112	0.9982	FALSE	FALSE	FALSE	FALSE	FALSE	FALSE	FALSE	FALSE	FALSE
RUBCN	123	-0.0089	0.9219	0.0556	0.0749	0.0784	-0.0192	0.9982	FALSE	FALSE	FALSE	FALSE	FALSE	FALSE	FALSE	FALSE	FALSE
SLC25A25	123	-0.0089	0.9221	-0.1618	-0.1441	-0.1604	-0.0177	0.9982	FALSE	FALSE	FALSE	FALSE	FALSE	FALSE	FALSE	FALSE	FALSE
TPBG	123	-0.0089	0.9221	0.0794	0.0819	0.084	-0.0025	0.9982	FALSE	FALSE	FALSE	FALSE	FALSE	FALSE	FALSE	FALSE	FALSE
FMC1	123	-0.0089	0.9221	-0.0482	-0.0571	-0.0509	0.009	0.9982	FALSE	FALSE	FALSE	FALSE	FALSE	FALSE	FALSE	FALSE	FALSE
MPI	123	-0.0089	0.9221	0.0547	0.049	0.0349	0.0057	0.9982	FALSE	FALSE	FALSE	FALSE	FALSE	FALSE	FALSE	FALSE	FALSE
NKX3-2	123	-0.0089	0.9222	0.0256	0.0305	0.0246	-0.0049	0.9982	FALSE	FALSE	FALSE	FALSE	FALSE	FALSE	FALSE	FALSE	FALSE
PLEKHN1	123	-0.0089	0.9223	-0.0802	-0.0833	-0.0762	0.0031	0.9982	FALSE	FALSE	FALSE	FALSE	FALSE	FALSE	FALSE	FALSE	FALSE
CLCNKB	123	-0.0088	0.9227	0.0289	0.046	0.03	-0.0171	0.9982	FALSE	FALSE	FALSE	FALSE	FALSE	FALSE	FALSE	FALSE	FALSE
RBFOX2	123	-0.0088	0.9228	-0.0128	0.0061	-0.0178	-0.0188	0.9982	FALSE	FALSE	FALSE	FALSE	FALSE	FALSE	FALSE	FALSE	FALSE
RBP3	123	-0.0088	0.9231	-0.1962	-0.1977	-0.2062	0.0015	0.9982	FALSE	FALSE	FALSE	FALSE	FALSE	FALSE	FALSE	FALSE	FALSE
IL1R1	123	-0.0088	0.9232	-0.0044	-0.0205	-0.0135	0.016	0.9982	FALSE	FALSE	FALSE	FALSE	FALSE	FALSE	FALSE	FALSE	FALSE
KIAA1210	123	-0.0088	0.9233	0.0574	0.061	0.047	-0.0035	0.9982	FALSE	FALSE	FALSE	FALSE	FALSE	FALSE	FALSE	FALSE	FALSE
PRPSAP1	123	-0.0087	0.9236	-0.0111	-0.0072	0.0036	-0.0039	0.9982	FALSE	FALSE	FALSE	FALSE	FALSE	FALSE	FALSE	FALSE	FALSE
PLXDC2	123	-0.0087	0.9239	0.1564	0.1687	0.1585	-0.0123	0.9982	FALSE	FALSE	FALSE	FALSE	FALSE	FALSE	FALSE	FALSE	FALSE
FGFR3	123	-0.0087	0.9241	0.0683	0.0735	0.0814	-0.0052	0.9982	FALSE	FALSE	FALSE	FALSE	FALSE	FALSE	FALSE	FALSE	FALSE
GART	123	-0.0087	0.9241	-0.3874	-0.3478	-0.384	-0.0396	0.9982	FALSE	FALSE	FALSE	FALSE	FALSE	FALSE	FALSE	FALSE	FALSE
SCRT1	123	-0.0087	0.9241	-0.1378	-0.1346	-0.1264	-0.0033	0.9982	FALSE	FALSE	FALSE	FALSE	FALSE	FALSE	FALSE	FALSE	FALSE
ANTXR1	123	-0.0087	0.9242	0.042	0.0458	0.0406	-0.0038	0.9982	FALSE	FALSE	FALSE	FALSE	FALSE	FALSE	FALSE	FALSE	FALSE
CRHR2	123	-0.0087	0.9243	0.1148	0.1175	0.1215	-0.0027	0.9982	FALSE	FALSE	FALSE	FALSE	FALSE	FALSE	FALSE	FALSE	FALSE
CST8	123	-0.0086	0.9245	0.0554	0.0697	0.0642	-0.0143	0.9982	FALSE	FALSE	FALSE	FALSE	FALSE	FALSE	FALSE	FALSE	FALSE
OR2V2	113	-0.0086	0.9278	-0.1223	-0.1308	-0.1175	0.0084	0.9982	FALSE	FALSE	FALSE	FALSE	FALSE	FALSE	FALSE	FALSE	FALSE
CHP2	123	-0.0086	0.9248	-0.0663	-0.0557	-0.0658	-0.0106	0.9982	FALSE	FALSE	FALSE	FALSE	FALSE	FALSE	FALSE	FALSE	FALSE
SLC30A7	123	-0.0086	0.9248	-0.173	-0.1723	-0.1774	-0.0007	0.9982	FALSE	FALSE	FALSE	FALSE	FALSE	FALSE	FALSE	FALSE	FALSE
VN1R1	123	-0.0086	0.9249	0.0346	0.0357	0.0338	-0.0011	0.9982	FALSE	FALSE	FALSE	FALSE	FALSE	FALSE	FALSE	FALSE	FALSE
LAPTM5	123	-0.0086	0.9249	0.0152	0.0199	0.026	-0.0048	0.9982	FALSE	FALSE	FALSE	FALSE	FALSE	FALSE	FALSE	FALSE	FALSE
PPP4R2	123	-0.0086	0.9252	-0.5264	-0.5498	-0.5395	0.0234	0.9982	FALSE	FALSE	FALSE	FALSE	FALSE	FALSE	FALSE	FALSE	FALSE
FRAT1	123	-0.0085	0.9253	-0.0123	-0.0233	-0.0166	0.0109	0.9982	FALSE	FALSE	FALSE	FALSE	FALSE	FALSE	FALSE	FALSE	FALSE
DCPS	123	-0.0085	0.9254	-0.1138	-0.125	-0.1141	0.0112	0.9982	FALSE	FALSE	FALSE	FALSE	FALSE	FALSE	FALSE	FALSE	FALSE
TTLL6	123	-0.0085	0.9258	-0.0853	-0.0796	-0.0856	-0.0057	0.9982	FALSE	FALSE	FALSE	FALSE	FALSE	FALSE	FALSE	FALSE	FALSE
NDUFAF2	123	-0.0085	0.9259	-0.2168	-0.2093	-0.2153	-0.0075	0.9982	FALSE	FALSE	FALSE	FALSE	FALSE	FALSE	FALSE	FALSE	FALSE
NEUROD2	123	-0.0085	0.926	-0.164	-0.1247	-0.1444	-0.0393	0.9982	FALSE	FALSE	FALSE	FALSE	FALSE	FALSE	FALSE	FALSE	FALSE
KIAA1549	123	-0.0084	0.9261	0.0566	0.0535	0.0618	0.003	0.9982	FALSE	FALSE	FALSE	FALSE	FALSE	FALSE	FALSE	FALSE	FALSE
TIMM17B	123	-0.0084	0.9262	-0.0276	-0.0252	-0.0322	-0.0023	0.9982	FALSE	FALSE	FALSE	FALSE	FALSE	FALSE	FALSE	FALSE	FALSE
GORAB	123	-0.0084	0.9264	0.0923	0.0932	0.0946	-0.0008	0.9982	FALSE	FALSE	FALSE	FALSE	FALSE	FALSE	FALSE	FALSE	FALSE
CCDC77	123	-0.0084	0.9266	-0.1325	-0.0862	-0.0963	-0.0464	0.9982	FALSE	FALSE	FALSE	FALSE	FALSE	FALSE	FALSE	FALSE	FALSE
CACNA2D3	123	-0.0084	0.9266	0.0053	-0.0042	-0.0048	0.0095	0.9982	FALSE	FALSE	FALSE	FALSE	FALSE	FALSE	FALSE	FALSE	FALSE
TAFA3	123	-0.0084	0.9269	-0.1425	-0.1502	-0.1448	0.0077	0.9982	FALSE	FALSE	FALSE	FALSE	FALSE	FALSE	FALSE	FALSE	FALSE
NRXN3	123	-0.0084	0.927	0.0343	0.0386	0.0398	-0.0044	0.9982	FALSE	FALSE	FALSE	FALSE	FALSE	FALSE	FALSE	FALSE	FALSE
GDF5	123	-0.0083	0.927	-0.162	-0.1585	-0.1643	-0.0034	0.9982	FALSE	FALSE	FALSE	FALSE	FALSE	FALSE	FALSE	FALSE	FALSE
VIPR1	123	-0.0083	0.9271	0.0534	0.0551	0.0491	-0.0017	0.9982	FALSE	FALSE	FALSE	FALSE	FALSE	FALSE	FALSE	FALSE	FALSE
KLHL31	123	-0.0083	0.9273	0.0746	0.0633	0.0662	0.0114	0.9982	FALSE	FALSE	FALSE	FALSE	FALSE	FALSE	FALSE	FALSE	FALSE
ULK1	123	-0.0083	0.9275	0.0663	0.0531	0.0576	0.0132	0.9982	FALSE	FALSE	FALSE	FALSE	FALSE	FALSE	FALSE	FALSE	FALSE
KAT7	123	-0.0083	0.9276	-0.3697	-0.3603	-0.3608	-0.0095	0.9982	FALSE	FALSE	FALSE	FALSE	FALSE	FALSE	FALSE	FALSE	FALSE
IFNB1	123	-0.0083	0.9276	0.2626	0.2624	0.2714	0.0002	0.9982	FALSE	FALSE	FALSE	FALSE	FALSE	FALSE	FALSE	FALSE	FALSE
UGT1A5	123	-0.0083	0.9278	0.0625	0.0545	0.0674	0.0079	0.9982	FALSE	FALSE	FALSE	FALSE	FALSE	FALSE	FALSE	FALSE	FALSE
SLC17A4	123	-0.0082	0.9279	0.0432	0.0416	0.0446	0.0017	0.9982	FALSE	FALSE	FALSE	FALSE	FALSE	FALSE	FALSE	FALSE	FALSE
MICALL2	123	-0.0082	0.9279	0.0084	0.0128	0.0126	-0.0044	0.9982	FALSE	FALSE	FALSE	FALSE	FALSE	FALSE	FALSE	FALSE	FALSE
ST6GALNAC3	123	-0.0082	0.928	-0.0888	-0.0815	-0.0863	-0.0073	0.9982	FALSE	FALSE	FALSE	FALSE	FALSE	FALSE	FALSE	FALSE	FALSE
AGTR1	123	-0.0082	0.928	-0.0738	-0.0947	-0.0788	0.0209	0.9982	FALSE	FALSE	FALSE	FALSE	FALSE	FALSE	FALSE	FALSE	FALSE
POLR2I	123	-0.0082	0.9282	-1.7838	-1.7317	-1.7594	-0.0521	0.9982	FALSE	FALSE	FALSE	FALSE	FALSE	FALSE	FALSE	FALSE	FALSE
LY6D	123	-0.0082	0.9282	0.0833	0.0746	0.0968	0.0086	0.9982	FALSE	FALSE	FALSE	FALSE	FALSE	FALSE	FALSE	FALSE	FALSE
NUTF2	123	-0.0082	0.9283	-1.8424	-1.7971	-1.837	-0.0453	0.9982	FALSE	FALSE	FALSE	FALSE	FALSE	FALSE	FALSE	FALSE	FALSE
TCL1B	123	-0.0082	0.9285	-0.0164	-0.0085	-0.0166	-0.0079	0.9982	FALSE	FALSE	FALSE	FALSE	FALSE	FALSE	FALSE	FALSE	FALSE
QRSL1	123	-0.0082	0.9285	-0.449	-0.4388	-0.4539	-0.0103	0.9982	FALSE	FALSE	FALSE	FALSE	FALSE	FALSE	FALSE	FALSE	FALSE
TBC1D1	123	-0.0082	0.9285	-0.1429	-0.132	-0.1417	-0.0109	0.9982	FALSE	FALSE	FALSE	FALSE	FALSE	FALSE	FALSE	FALSE	FALSE
MT1X	113	-0.0082	0.9316	-0.2802	-0.272	-0.2924	-0.0082	0.9982	FALSE	FALSE	FALSE	FALSE	FALSE	FALSE	FALSE	FALSE	FALSE
ZMAT2	123	-0.0081	0.9288	-1.3851	-1.4205	-1.4274	0.0353	0.9982	FALSE	FALSE	FALSE	FALSE	FALSE	FALSE	FALSE	FALSE	FALSE
LRP11	123	-0.0081	0.9288	0.0436	0.055	0.053	-0.0114	0.9982	FALSE	FALSE	FALSE	FALSE	FALSE	FALSE	FALSE	FALSE	FALSE
BET1	123	-0.0081	0.929	-0.3566	-0.3713	-0.3922	0.0146	0.9982	FALSE	FALSE	FALSE	FALSE	FALSE	FALSE	FALSE	FALSE	FALSE
EDIL3	123	-0.0081	0.9293	-0.0069	0.0006	-0.0113	-0.0076	0.9982	FALSE	FALSE	FALSE	FALSE	FALSE	FALSE	FALSE	FALSE	FALSE
SERHL2	123	-0.008	0.9297	-0.0452	-0.0465	-0.0392	0.0013	0.9982	FALSE	FALSE	FALSE	FALSE	FALSE	FALSE	FALSE	FALSE	FALSE
RNF2	123	-0.008	0.9299	-0.0293	-0.0123	-0.0358	-0.017	0.9982	FALSE	FALSE	FALSE	FALSE	FALSE	FALSE	FALSE	FALSE	FALSE
TCEAL5	123	-0.008	0.9299	0.1259	0.1211	0.1236	0.0048	0.9982	FALSE	FALSE	FALSE	FALSE	FALSE	FALSE	FALSE	FALSE	FALSE
TAMALIN	123	-0.008	0.93	-0.2136	-0.1905	-0.2081	-0.0232	0.9982	FALSE	FALSE	FALSE	FALSE	FALSE	FALSE	FALSE	FALSE	FALSE
ERBB3	123	-0.008	0.93	-0.4495	-0.4531	-0.455	0.0036	0.9982	FALSE	FALSE	FALSE	FALSE	FALSE	FALSE	FALSE	FALSE	FALSE
ACSS2	123	-0.008	0.9301	0.0578	0.0526	0.0553	0.0052	0.9982	FALSE	FALSE	FALSE	FALSE	FALSE	FALSE	FALSE	FALSE	FALSE
CNPY4	123	-0.008	0.9302	-0.1826	-0.1789	-0.1751	-0.0038	0.9982	FALSE	FALSE	FALSE	FALSE	FALSE	FALSE	FALSE	FALSE	FALSE
IER3IP1	123	-0.008	0.9302	-0.3811	-0.3332	-0.3439	-0.0479	0.9982	FALSE	FALSE	FALSE	FALSE	FALSE	FALSE	FALSE	FALSE	FALSE
MBD3	123	-0.008	0.9303	-0.0241	-0.0194	-0.0256	-0.0047	0.9982	FALSE	FALSE	FALSE	FALSE	FALSE	FALSE	FALSE	FALSE	FALSE
IRX4	123	-0.008	0.9303	0.1293	0.1493	0.1356	-0.0201	0.9982	FALSE	FALSE	FALSE	FALSE	FALSE	FALSE	FALSE	FALSE	FALSE
ZNF114	123	-0.008	0.9304	0.1307	0.1421	0.1376	-0.0113	0.9982	FALSE	FALSE	FALSE	FALSE	FALSE	FALSE	FALSE	FALSE	FALSE
USP24	123	-0.008	0.9304	-0.1873	-0.1869	-0.2022	-0.0004	0.9982	FALSE	FALSE	FALSE	FALSE	FALSE	FALSE	FALSE	FALSE	FALSE
UQCRFS1	123	-0.0079	0.9306	-0.5316	-0.485	-0.5199	-0.0467	0.9982	FALSE	FALSE	FALSE	FALSE	FALSE	FALSE	FALSE	FALSE	FALSE
STK10	123	-0.0079	0.9307	0.0043	-0.0038	0	0.0081	0.9982	FALSE	FALSE	FALSE	FALSE	FALSE	TRUE	FALSE	FALSE	FALSE
SLC43A2	123	-0.0079	0.9308	0.0652	0.0704	0.0637	-0.0051	0.9982	FALSE	FALSE	FALSE	FALSE	FALSE	FALSE	FALSE	FALSE	FALSE
C1orf185	123	-0.0079	0.9308	0.0065	-0.0055	0.0022	0.012	0.9982	FALSE	FALSE	FALSE	FALSE	FALSE	FALSE	FALSE	FALSE	FALSE
SAMD10	123	-0.0079	0.9309	-0.0345	-0.0243	-0.0257	-0.0102	0.9982	FALSE	FALSE	FALSE	FALSE	FALSE	FALSE	FALSE	FALSE	FALSE
CFDP1	123	-0.0079	0.9312	-0.292	-0.2869	-0.2786	-0.0051	0.9982	FALSE	FALSE	FALSE	FALSE	FALSE	FALSE	FALSE	FALSE	FALSE
NFATC4	123	-0.0079	0.9312	-0.1086	-0.1099	-0.1084	0.0013	0.9982	FALSE	FALSE	FALSE	FALSE	FALSE	FALSE	FALSE	FALSE	FALSE
OR9A2	113	-0.0079	0.9342	-0.0427	-0.037	-0.0486	-0.0057	0.9982	FALSE	FALSE	FALSE	FALSE	FALSE	FALSE	FALSE	FALSE	FALSE
COG3	123	-0.0079	0.9313	-0.9857	-1.0047	-0.9744	0.019	0.9982	FALSE	FALSE	FALSE	FALSE	FALSE	FALSE	FALSE	FALSE	FALSE
PFN1	123	-0.0079	0.9313	-0.6856	-0.6999	-0.6659	0.0143	0.9982	FALSE	FALSE	FALSE	FALSE	FALSE	FALSE	FALSE	FALSE	FALSE
FEZF1	123	-0.0078	0.9314	0.1475	0.1402	0.1481	0.0073	0.9982	FALSE	FALSE	FALSE	FALSE	FALSE	FALSE	FALSE	FALSE	FALSE
GPR22	123	-0.0078	0.9315	0.0924	0.0901	0.0908	0.0023	0.9982	FALSE	FALSE	FALSE	FALSE	FALSE	FALSE	FALSE	FALSE	FALSE
ZDHHC24	123	-0.0078	0.9316	-0.1186	-0.111	-0.1073	-0.0076	0.9982	FALSE	FALSE	FALSE	FALSE	FALSE	FALSE	FALSE	FALSE	FALSE
ZNF839	123	-0.0078	0.9317	-0.1988	-0.1847	-0.1923	-0.014	0.9982	FALSE	FALSE	FALSE	FALSE	FALSE	FALSE	FALSE	FALSE	FALSE
RGS3	123	-0.0078	0.9317	-0.0416	-0.0525	-0.0433	0.0108	0.9982	FALSE	FALSE	FALSE	FALSE	FALSE	FALSE	FALSE	FALSE	FALSE
GTF3C3	123	-0.0078	0.9318	-0.6412	-0.6568	-0.6536	0.0156	0.9982	FALSE	FALSE	FALSE	FALSE	FALSE	FALSE	FALSE	FALSE	FALSE
LYPD6	123	-0.0078	0.9319	-0.0071	0.0007	0.0014	-0.0078	0.9982	FALSE	FALSE	FALSE	FALSE	FALSE	FALSE	FALSE	FALSE	FALSE
RSL1D1	123	-0.0078	0.932	-1.4358	-1.4385	-1.4298	0.0026	0.9982	FALSE	FALSE	FALSE	FALSE	FALSE	FALSE	FALSE	FALSE	FALSE
SLC35F3	123	-0.0078	0.932	-0.0179	-0.0115	-0.0126	-0.0063	0.9982	FALSE	FALSE	FALSE	FALSE	FALSE	FALSE	FALSE	FALSE	FALSE
SFXN1	123	-0.0078	0.9321	0.0546	0.0416	0.0372	0.013	0.9982	FALSE	FALSE	FALSE	FALSE	FALSE	FALSE	FALSE	FALSE	FALSE
HTR5A	123	-0.0078	0.9321	0.1807	0.1947	0.1884	-0.0139	0.9982	FALSE	FALSE	FALSE	FALSE	FALSE	FALSE	FALSE	FALSE	FALSE
DEFB134	113	-0.0077	0.9351	-0.0645	-0.0523	-0.0631	-0.0122	0.9982	FALSE	FALSE	FALSE	FALSE	FALSE	FALSE	FALSE	FALSE	FALSE
MMP25	123	-0.0077	0.9325	-0.0785	-0.078	-0.0739	-0.0005	0.9982	FALSE	FALSE	FALSE	FALSE	FALSE	FALSE	FALSE	TRUE	FALSE
TMEM187	123	-0.0077	0.9325	-0.0068	-0.0067	-0.0068	0	0.9982	FALSE	FALSE	FALSE	FALSE	FALSE	FALSE	FALSE	FALSE	FALSE
NPFFR2	123	-0.0077	0.9327	0.062	0.0717	0.0631	-0.0097	0.9982	FALSE	FALSE	FALSE	FALSE	FALSE	FALSE	FALSE	FALSE	FALSE
KCNMB2	123	-0.0077	0.9327	0.2195	0.2091	0.2022	0.0104	0.9982	FALSE	FALSE	FALSE	FALSE	FALSE	FALSE	FALSE	FALSE	FALSE
ADGRE2	123	-0.0077	0.9328	-0.1695	-0.1851	-0.1799	0.0156	0.9982	FALSE	FALSE	FALSE	FALSE	FALSE	FALSE	FALSE	FALSE	FALSE
PTGES3	123	-0.0077	0.9328	-0.2672	-0.2557	-0.2582	-0.0115	0.9982	FALSE	FALSE	FALSE	FALSE	FALSE	FALSE	FALSE	FALSE	FALSE
H4C9	123	-0.0077	0.9329	-0.1129	-0.1051	-0.112	-0.0078	0.9982	FALSE	FALSE	FALSE	FALSE	FALSE	FALSE	FALSE	FALSE	FALSE
SIRPG	121	-0.0076	0.9336	0.0431	0.0523	0.0407	-0.0092	0.9982	FALSE	FALSE	FALSE	FALSE	FALSE	FALSE	FALSE	FALSE	FALSE
NCF4	123	-0.0076	0.9331	0.0238	0.0217	0.0289	0.0021	0.9982	FALSE	FALSE	FALSE	FALSE	FALSE	FALSE	FALSE	FALSE	FALSE
GAR1	123	-0.0076	0.9334	-0.6434	-0.6436	-0.6543	0.0002	0.9982	FALSE	FALSE	FALSE	FALSE	FALSE	FALSE	FALSE	FALSE	FALSE
ESM1	123	-0.0076	0.9334	0.1103	0.1182	0.1195	-0.0079	0.9982	FALSE	FALSE	FALSE	FALSE	FALSE	FALSE	FALSE	FALSE	FALSE
EPHB3	123	-0.0075	0.934	0.0064	0.001	0.0161	0.0054	0.9982	FALSE	FALSE	FALSE	FALSE	FALSE	FALSE	FALSE	FALSE	FALSE
GHRHR	123	-0.0075	0.9343	0.0399	0.0318	0.0295	0.0081	0.9982	FALSE	FALSE	FALSE	FALSE	FALSE	FALSE	FALSE	FALSE	FALSE
WHAMM	123	-0.0075	0.9343	-0.2033	-0.2068	-0.2099	0.0035	0.9982	FALSE	FALSE	FALSE	FALSE	FALSE	FALSE	FALSE	FALSE	FALSE
EFL1	123	-0.0075	0.9346	-0.9675	-0.9929	-0.9673	0.0254	0.9982	FALSE	FALSE	FALSE	FALSE	FALSE	FALSE	FALSE	FALSE	FALSE
FBF1	123	-0.0075	0.9347	-0.1067	-0.0989	-0.1021	-0.0078	0.9982	FALSE	FALSE	FALSE	FALSE	FALSE	FALSE	FALSE	FALSE	FALSE
NDUFC1	123	-0.0075	0.9348	-0.2771	-0.2592	-0.2762	-0.018	0.9982	FALSE	FALSE	FALSE	FALSE	FALSE	FALSE	FALSE	FALSE	FALSE
PADI4	123	-0.0074	0.9348	0.0432	0.0569	0.0539	-0.0137	0.9982	FALSE	FALSE	FALSE	FALSE	FALSE	FALSE	FALSE	FALSE	FALSE
TEX30	123	-0.0074	0.9348	0.1262	0.1134	0.1216	0.0128	0.9982	FALSE	FALSE	FALSE	FALSE	FALSE	FALSE	FALSE	FALSE	FALSE
NWD1	123	-0.0074	0.9349	-0.2901	-0.2772	-0.2808	-0.0129	0.9982	FALSE	FALSE	FALSE	FALSE	FALSE	FALSE	FALSE	FALSE	FALSE
S1PR5	123	-0.0074	0.935	-0.0477	-0.0409	-0.0339	-0.0068	0.9982	FALSE	FALSE	FALSE	FALSE	FALSE	FALSE	FALSE	FALSE	FALSE
CLCC1	123	-0.0074	0.935	-0.4082	-0.4009	-0.4009	-0.0073	0.9982	FALSE	FALSE	FALSE	FALSE	FALSE	FALSE	FALSE	FALSE	FALSE
DEPDC7	123	-0.0074	0.9351	-0.0484	-0.0265	-0.047	-0.0219	0.9982	FALSE	FALSE	FALSE	FALSE	FALSE	FALSE	FALSE	FALSE	FALSE
MYEF2	123	-0.0074	0.9352	0.107	0.1003	0.0987	0.0067	0.9982	FALSE	FALSE	FALSE	FALSE	FALSE	FALSE	FALSE	FALSE	FALSE
ETV4	123	-0.0074	0.9353	-0.0781	-0.0911	-0.0748	0.0129	0.9982	FALSE	FALSE	FALSE	FALSE	FALSE	FALSE	FALSE	FALSE	FALSE
SYT9	123	-0.0074	0.9353	0.0857	0.0929	0.0876	-0.0073	0.9982	FALSE	FALSE	FALSE	FALSE	FALSE	FALSE	FALSE	FALSE	FALSE
DSC1	123	-0.0074	0.9356	0.0433	0.0467	0.0332	-0.0034	0.9982	FALSE	FALSE	FALSE	FALSE	FALSE	FALSE	FALSE	FALSE	FALSE
NCOA6	123	-0.0073	0.9358	-0.2141	-0.1963	-0.2156	-0.0178	0.9982	FALSE	FALSE	FALSE	FALSE	FALSE	FALSE	FALSE	FALSE	FALSE
TIMM13	123	-0.0073	0.9358	-0.916	-0.878	-0.895	-0.038	0.9982	FALSE	FALSE	FALSE	FALSE	FALSE	FALSE	FALSE	FALSE	FALSE
OLFML1	123	-0.0073	0.9358	-0.0078	-0.0071	-0.0137	-0.0008	0.9982	FALSE	FALSE	FALSE	FALSE	FALSE	FALSE	FALSE	FALSE	FALSE
ADPRS	123	-0.0073	0.9358	-0.2391	-0.248	-0.2377	0.009	0.9982	FALSE	FALSE	FALSE	FALSE	FALSE	FALSE	FALSE	FALSE	FALSE
SRRM5	123	-0.0073	0.9358	-0.0412	-0.0453	-0.0405	0.0041	0.9982	FALSE	FALSE	FALSE	FALSE	FALSE	FALSE	FALSE	FALSE	FALSE
ZNF445	123	-0.0073	0.9359	0.0142	0.0066	0.0124	0.0075	0.9982	FALSE	FALSE	FALSE	FALSE	FALSE	FALSE	FALSE	FALSE	FALSE
PLCD4	123	-0.0073	0.9362	0.011	0.0232	0.0142	-0.0122	0.9982	FALSE	FALSE	FALSE	FALSE	FALSE	FALSE	FALSE	FALSE	FALSE
GPD1L	123	-0.0073	0.9364	0.0886	0.1086	0.103	-0.0199	0.9982	FALSE	FALSE	FALSE	FALSE	FALSE	FALSE	FALSE	FALSE	FALSE
PWWP2A	123	-0.0072	0.9368	0.0767	0.0575	0.0677	0.0192	0.9982	FALSE	FALSE	FALSE	FALSE	FALSE	FALSE	FALSE	FALSE	FALSE
TXN2	123	-0.0072	0.9368	-0.1272	-0.1245	-0.1223	-0.0027	0.9982	FALSE	FALSE	FALSE	FALSE	FALSE	FALSE	FALSE	FALSE	FALSE
SDAD1	123	-0.0072	0.9368	-1.2058	-1.2079	-1.2157	0.0021	0.9982	FALSE	FALSE	FALSE	FALSE	FALSE	FALSE	FALSE	FALSE	FALSE
TAF1B	123	-0.0072	0.9369	-0.8979	-0.8934	-0.888	-0.0045	0.9982	FALSE	FALSE	FALSE	FALSE	FALSE	FALSE	FALSE	FALSE	FALSE
OSTN	123	-0.0072	0.9369	0.1861	0.2024	0.1973	-0.0163	0.9982	FALSE	FALSE	FALSE	FALSE	FALSE	FALSE	FALSE	FALSE	FALSE
TAT	123	-0.0072	0.937	0.0301	0.0234	0.0209	0.0067	0.9982	FALSE	FALSE	FALSE	FALSE	FALSE	FALSE	FALSE	FALSE	FALSE
ARMC1	123	-0.0072	0.937	0.0523	0.072	0.0552	-0.0197	0.9982	FALSE	FALSE	FALSE	FALSE	FALSE	FALSE	FALSE	FALSE	FALSE
FOXC1	123	-0.0072	0.9371	0.1187	0.1058	0.1159	0.0129	0.9982	FALSE	FALSE	FALSE	FALSE	FALSE	FALSE	FALSE	FALSE	FALSE
MINDY2	123	-0.0072	0.9371	-0.2592	-0.246	-0.2565	-0.0132	0.9982	FALSE	FALSE	FALSE	FALSE	FALSE	FALSE	FALSE	FALSE	FALSE
IGF2	123	-0.0071	0.9375	-0.0035	-0.0097	-0.0084	0.0062	0.9982	FALSE	FALSE	FALSE	FALSE	FALSE	FALSE	FALSE	FALSE	FALSE
TTC39A	123	-0.0071	0.9375	-0.1695	-0.1664	-0.1627	-0.0031	0.9982	FALSE	FALSE	FALSE	FALSE	FALSE	FALSE	FALSE	FALSE	FALSE
FREM1	123	-0.0071	0.9376	0.0255	0.0299	0.0408	-0.0044	0.9982	FALSE	FALSE	FALSE	FALSE	FALSE	FALSE	FALSE	FALSE	FALSE
SLC39A14	123	-0.0071	0.9378	-0.0138	-0.0025	-0.0057	-0.0113	0.9982	TRUE	FALSE	FALSE	FALSE	FALSE	FALSE	FALSE	FALSE	FALSE
ATXN7L1	123	-0.0071	0.9378	0.0273	0.0366	0.0358	-0.0093	0.9982	FALSE	FALSE	FALSE	FALSE	FALSE	FALSE	FALSE	FALSE	FALSE
AFG3L2	123	-0.0071	0.9378	-1.2199	-1.229	-1.2471	0.0092	0.9982	FALSE	FALSE	FALSE	FALSE	FALSE	FALSE	FALSE	FALSE	FALSE
TTR	123	-0.0071	0.938	0.0505	0.0625	0.0586	-0.012	0.9982	FALSE	FALSE	FALSE	FALSE	FALSE	FALSE	FALSE	FALSE	FALSE
LIG1	123	-0.0071	0.9382	-0.2504	-0.2516	-0.2502	0.0012	0.9982	FALSE	FALSE	FALSE	FALSE	FALSE	FALSE	FALSE	FALSE	FALSE
RAB20	123	-0.0071	0.9382	0.1251	0.1277	0.1269	-0.0026	0.9982	FALSE	FALSE	FALSE	FALSE	FALSE	FALSE	FALSE	FALSE	FALSE
MLX	123	-0.0071	0.9382	-0.2452	-0.2214	-0.2354	-0.0238	0.9982	FALSE	FALSE	FALSE	FALSE	FALSE	FALSE	FALSE	FALSE	FALSE
SUN3	123	-0.007	0.9384	0.0155	0.0205	0.0222	-0.005	0.9982	FALSE	FALSE	FALSE	FALSE	FALSE	FALSE	FALSE	FALSE	FALSE
LRRD1	123	-0.007	0.9384	0.1004	0.1078	0.1067	-0.0073	0.9982	FALSE	FALSE	FALSE	FALSE	FALSE	FALSE	FALSE	FALSE	FALSE
AZGP1	123	-0.007	0.9385	-0.1475	-0.1291	-0.1416	-0.0184	0.9982	FALSE	FALSE	FALSE	FALSE	FALSE	FALSE	FALSE	FALSE	FALSE
TCEANC	123	-0.007	0.9387	0.0432	0.0374	0.0524	0.0057	0.9982	FALSE	FALSE	FALSE	FALSE	FALSE	FALSE	FALSE	FALSE	FALSE
PI4KA	123	-0.007	0.9388	-0.6602	-0.627	-0.6573	-0.0332	0.9982	FALSE	FALSE	FALSE	FALSE	FALSE	FALSE	FALSE	FALSE	FALSE
LEO1	123	-0.007	0.9389	-0.2648	-0.2363	-0.2325	-0.0285	0.9982	FALSE	FALSE	FALSE	FALSE	FALSE	FALSE	FALSE	FALSE	FALSE
HEMGN	123	-0.007	0.939	-0.0301	-0.0319	-0.0263	0.0018	0.9982	FALSE	FALSE	FALSE	FALSE	FALSE	FALSE	FALSE	FALSE	FALSE
TMEM144	123	-0.007	0.939	0.0621	0.0641	0.0626	-0.002	0.9982	FALSE	FALSE	FALSE	FALSE	FALSE	FALSE	FALSE	FALSE	FALSE
CMC2	123	-0.0069	0.9392	-0.047	-0.0653	-0.0544	0.0183	0.9982	FALSE	FALSE	FALSE	FALSE	FALSE	FALSE	FALSE	FALSE	FALSE
RFNG	123	-0.0069	0.9395	0.0026	0.0007	0.001	0.0019	0.9982	FALSE	FALSE	FALSE	FALSE	FALSE	FALSE	FALSE	FALSE	FALSE
CCL26	123	-0.0069	0.9396	-0.1798	-0.1579	-0.1727	-0.0219	0.9982	FALSE	FALSE	FALSE	FALSE	FALSE	FALSE	FALSE	FALSE	FALSE
KLHL22	123	-0.0069	0.9397	-0.1724	-0.1747	-0.1604	0.0023	0.9982	FALSE	FALSE	FALSE	FALSE	FALSE	FALSE	FALSE	FALSE	FALSE
CDC14A	123	-0.0069	0.9397	0.0243	0.0148	0.0247	0.0096	0.9982	FALSE	FALSE	FALSE	FALSE	FALSE	FALSE	FALSE	FALSE	FALSE
MRPS12	123	-0.0068	0.9401	-0.6065	-0.5765	-0.6006	-0.03	0.9982	FALSE	FALSE	FALSE	FALSE	FALSE	FALSE	FALSE	FALSE	FALSE
FAAP100	123	-0.0068	0.9402	-0.3594	-0.3391	-0.34	-0.0203	0.9982	FALSE	FALSE	FALSE	FALSE	FALSE	FALSE	FALSE	FALSE	FALSE
ZNF628	123	-0.0068	0.9403	-0.0338	-0.0368	-0.0326	0.003	0.9982	FALSE	FALSE	FALSE	FALSE	FALSE	FALSE	FALSE	FALSE	FALSE
WFDC10B	123	-0.0068	0.9403	0.061	0.0579	0.0557	0.0031	0.9982	FALSE	FALSE	FALSE	FALSE	FALSE	FALSE	FALSE	FALSE	FALSE
KCNU1	123	-0.0068	0.9404	-0.0518	-0.0667	-0.0649	0.0149	0.9982	FALSE	FALSE	FALSE	FALSE	FALSE	FALSE	FALSE	FALSE	FALSE
HORMAD2	123	-0.0068	0.9405	-0.1865	-0.1602	-0.1819	-0.0263	0.9982	FALSE	FALSE	FALSE	FALSE	FALSE	FALSE	FALSE	FALSE	FALSE
FBXW11	123	-0.0068	0.9405	-0.4474	-0.4153	-0.4372	-0.0321	0.9982	FALSE	FALSE	FALSE	FALSE	FALSE	FALSE	FALSE	FALSE	FALSE
PSPC1	123	-0.0068	0.9407	-0.2129	-0.2161	-0.2078	0.0032	0.9982	FALSE	FALSE	FALSE	FALSE	FALSE	FALSE	FALSE	FALSE	FALSE
LAP3	123	-0.0068	0.9408	-0.0692	-0.0797	-0.0565	0.0105	0.9982	FALSE	FALSE	FALSE	FALSE	FALSE	FALSE	FALSE	FALSE	FALSE
MAMDC4	123	-0.0068	0.9409	-0.0197	-0.0056	-0.0088	-0.0141	0.9982	FALSE	FALSE	FALSE	FALSE	FALSE	FALSE	FALSE	FALSE	FALSE
OTUD4	123	-0.0067	0.9411	-0.0282	-0.0275	-0.0341	-0.0007	0.9982	FALSE	FALSE	FALSE	FALSE	FALSE	FALSE	FALSE	FALSE	FALSE
SEMA6B	123	-0.0067	0.9411	-0.1659	-0.1612	-0.1607	-0.0047	0.9982	FALSE	FALSE	FALSE	FALSE	FALSE	FALSE	FALSE	FALSE	FALSE
GMEB2	123	-0.0067	0.9411	-0.0039	-0.0175	-0.0083	0.0136	0.9982	FALSE	FALSE	FALSE	FALSE	FALSE	FALSE	FALSE	FALSE	FALSE
[truncated: 1,074,909 more chars]
