## Supplementary material for "Malignant and stromal partial EMT programmes and cetuximab outcome in head and neck cancer": Supplementary_Data_49.xlsx (part 1 of 3)

### Sheet: SD49_canonical_pEMT_drugbank
Supplementary Data 49. [canonical_pEMT, drugbank targets] Guney network proximity of every drug's targets to the module genes (1,000 degree-matched draws). A drug is a hit (is_hit) when z <= -1.96 and the normal-approximation FDR <= 0.05, and a seed-stable hit (seed_stable_hit) when it is still a hit after removing the single most influential anchor gene. Drug accession, name, type, approval status and ATC level 1 from DrugBank (licensed export of 19 April 2025). DrugBank descriptive text (mechanism of action, ATC titles, categories) is omitted because the licence does not allow redistribution.
drug_id	name	type	status_label	approved	atc_level1	n_targets_in_interactome	d_observed	mu_random	sigma_random	z	p_empirical	p_normal	fdr_normal	is_hit	n_anchor_module_genes	anchor_module_genes	z_leave_one_anchor_out	anchor_whose_removal_hurts_most	seed_stable_hit	targets_at_distance_0	targets_at_distance_1	targets_that_are_module_genes	targets_adjacent_to_module_genes
DB00013	Urokinase	BiotechDrug	Withdrawn	1	B	9	0.7778	1.9365	0.1522	-7.6145	0.001	0	0	TRUE	7	COL1A1, IGFBP3, LAMC2, PLAU, SERPINE1, SERPINE2, THBS1	-4.6938	PLAU	TRUE	2	7	PLAU, SERPINE1	LRP2, NID1, PLAUR, PLG, SERPINA5, SERPINB2, ST14
DB00786	Marimastat	SmallMoleculeDrug	Investigational	0		19	1.3684	2.2856	0.126	-7.2775	0.001	0	0	TRUE	11	COL1A1, COL4A2, IGFBP3, ITGA5, LAMC2, MMP1, MMP10, MMP2, SERPINE1, THBS1, TIMP3	-5.607	MMP2	TRUE	3	7	MMP1, MMP10, MMP2	MMP13, MMP14, MMP17, MMP25, MMP3, MMP7, MMP9
DB08490	CTS-1027	SmallMoleculeDrug	Investigational	0		5	0.6	1.9258	0.1943	-6.8251	0.001	0	0	TRUE	11	COL1A1, COL4A2, IGFBP3, ITGA5, LAMC2, MMP1, MMP10, MMP2, SERPINE1, THBS1, TIMP3	-5.7955	TIMP3	TRUE	2	3	MMP1, MMP2	MMP13, MMP3, MMP9
DB02255	Ilomastat	SmallMoleculeDrug	Experimental	0		10	1.1	2.0612	0.151	-6.3669	0.001	0	0	TRUE	11	COL1A1, COL4A2, IGFBP3, ITGA5, LAMC2, MMP1, MMP10, MMP2, SERPINE1, THBS1, TIMP3	-5.7046	THBS1	TRUE	2	5	MMP1, MMP2	ACAN, MMP13, MMP14, MMP3, MMP9
DB05100	Prinomastat	SmallMoleculeDrug	Investigational	0		3	0.3333	1.8963	0.2517	-6.2092	0.001	0	0	TRUE	7	COL1A1, IGFBP3, LAMC2, MMP1, MMP2, THBS1, TIMP3	-3.5608	MMP1	TRUE	2	1	MMP1, MMP2	MMP7
DB05254	Fibrinolysin	BiotechDrug	Investigational	0	B	2	0	1.89	0.3064	-6.1678	0.001	0	0	TRUE	3	PLAU, SERPINE1, SERPINE2	-4.5361	PLAU	TRUE	2	0	PLAU, SERPINE1
DB06573	Rebimastat	SmallMoleculeDrug	Investigational	0		3	0.3333	1.884	0.2605	-5.9519	0.001	0	0	TRUE	7	COL1A1, IGFBP3, LAMC2, MMP1, MMP2, THBS1, TIMP3	-3.393	MMP1	TRUE	2	1	MMP1, MMP2	MMP7
DB07556	CGS-27023	SmallMoleculeDrug	Experimental	0		12	1.25	2.0294	0.1361	-5.7255	0.001	0	0	TRUE	11	COL1A1, COL4A2, IGFBP3, ITGA5, LAMC2, MMP1, MMP10, MMP2, SERPINE1, THBS1, TIMP3	-4.5012	MMP1	TRUE	2	5	MMP1, MMP2	MMP13, MMP14, MMP3, MMP7, MMP9
DB07926	N-[3-(N'-HYDROXYCARBOXAMIDO)-2-(2-METHYLPROPYL)-PROPANOYL]-O-TYROSINE-N-METHYLAMIDE	SmallMoleculeDrug	Experimental	0		8	1.125	2.0414	0.1647	-5.5657	0.001	0	0	TRUE	11	COL1A1, COL4A2, IGFBP3, ITGA5, LAMC2, MMP1, MMP10, MMP2, SERPINE1, THBS1, TIMP3	-4.0474	MMP1	TRUE	2	3	MMP1, MMP2	MMP3, MMP7, MMP9
DB00048	Collagenase clostridium histolyticum	BiotechDrug	Approved	1	D, M	3	0.6667	1.9153	0.2279	-5.4788	0.001	0	0	TRUE	9	BMP1, COL1A1, HTRA1, IGFBP3, ITGA5, MMP1, MMP2, TGFBI, THBS1	-4.0162	COL1A1	TRUE	1	2	COL1A1	COL2A1, COL3A1
DB07145	(2R)-N-HYDROXY-2-[(3S)-3-METHYL-3-{4-[(2-METHYLQUINOLIN-4-YL)METHOXY]PHENYL}-2-OXOPYRROLIDIN-1-YL]PROPANAMIDE	SmallMoleculeDrug	Experimental	0		10	1.2	1.9859	0.1466	-5.3615	0.001	0	0	TRUE	12	COL1A1, COL4A2, FHL2, IGFBP3, ITGA5, LAMC2, MMP1, MMP10, MMP2, SERPINE1, THBS1, TIMP3	-4.6793	TIMP3	TRUE	1	6	MMP2	ADAM17, MMP13, MMP14, MMP3, MMP7, MMP9
DB16379	Garetosmab	BiotechDrug	Investigational	0		1	0	1.967	0.374	-5.2587	0.009	0	0	TRUE	4	FSTL1, FSTL3, IGFBP7, INHBA	-2.5852	INHBA	TRUE	1	0	INHBA
DB12635	Aleplasinin	SmallMoleculeDrug	Investigational	0		3	0.6667	1.9935	0.2528	-5.2476	0.001	0	0	TRUE	2	PLAU, SERPINE1	-2.611	PLAU	TRUE	1	2	SERPINE1	SERPINA5, SERPINB2
DB01977	6-(N-Phenylcarbamyl)-2-Naphthalenecarboxamidine	SmallMoleculeDrug	Experimental	0		1	0	1.953	0.3779	-5.1683	0.002	0	0.0001	TRUE	3	PLAU, SERPINE1, SERPINE2	-2.522	PLAU	TRUE	1	0	PLAU
DB03082	6-[(Z)-Amino(Imino)Methyl]-N-[4-(Aminomethyl)Phenyl]-4-(Pyrimidin-2-Ylamino)-2-Naphthamide	SmallMoleculeDrug	Experimental	0		1	0	1.952	0.3869	-5.0452	0.004	0	0.0001	TRUE	3	PLAU, SERPINE1, SERPINE2	-2.4605	PLAU	TRUE	1	0	PLAU
DB07390	2-[3-(5-Mercapto-[1,3,4]thiadiazol-2-yl)-ureido]-N-methyl-3-phenyl-propionamide	SmallMoleculeDrug	Experimental	0		2	0.5	1.8805	0.2783	-4.9599	0.001	0	0.0002	TRUE	7	COL1A1, IGFBP3, LAMC2, MMP2, SERPINE1, THBS1, TIMP3	-3.1635	MMP2	TRUE	1	1	MMP2	MMP3
DB02398	6-[N-(4-(Aminomethyl)Phenyl)Carbamyl]-2-Naphthalenecarboxamidine	SmallMoleculeDrug	Experimental	0		1	0	1.933	0.3931	-4.9176	0.007	0	0.0002	TRUE	3	PLAU, SERPINE1, SERPINE2	-2.3736	PLAU	TRUE	1	0	PLAU
DB00029	Anistreplase	BiotechDrug	Withdrawn	1	B	3	0.6667	1.8473	0.2432	-4.8551	0.001	0	0.0002	TRUE	4	IGFBP3, PLAU, SERPINE1, THBS1	-3.4844	THBS1	TRUE	1	2	SERPINE1	FGA, PLG
DB02463	2-(2-Hydroxy-Phenyl)-1h-Indole-5-Carboxamidine	SmallMoleculeDrug	Experimental	0		5	1	1.912	0.1902	-4.795	0.001	0	0.0003	TRUE	5	IGFBP3, PLAU, SERPINE1, SERPINE2, THBS1	-3.7434	PLAU	TRUE	1	3	PLAU	F2, PLAT, PLG
DB00015	Reteplase	BiotechDrug	Withdrawn	1	B	3	0.6667	1.859	0.249	-4.7882	0.002	0	0.0003	TRUE	4	IGFBP3, PLAU, SERPINE1, THBS1	-3.4496	THBS1	TRUE	1	2	SERPINE1	FGA, PLG
DB08324	N-3-OXO-DODECANOYL-L-HOMOSERINE LACTONE	SmallMoleculeDrug	Experimental	0		1	0	1.95	0.4093	-4.7646	0.007	0	0.0003	TRUE	3	PLAU, SERPINE1, SERPINE2	-2.3212	PLAU	TRUE	1	0	PLAU
DB06857	N-(4-CARBAMIMIDOYL-3-CHORO-PHENYL)-2-HYDROXY-3-IODO-5-METHYL-BENZAMIDE	SmallMoleculeDrug	Experimental	0		1	0	1.948	0.4115	-4.7344	0.008	0	0.0004	TRUE	3	PLAU, SERPINE1, SERPINE2	-2.304	PLAU	TRUE	1	0	PLAU
DB04172	[2,4,6-Triisopropyl-Phenylsulfonyl-L-[3-Amidino-Phenylalanine]]-Piperazine-N'-Beta-Alanine	SmallMoleculeDrug	Experimental	0		1	0	1.932	0.4091	-4.7224	0.005	0	0.0004	TRUE	3	PLAU, SERPINE1, SERPINE2	-2.2781	PLAU	TRUE	1	0	PLAU
DB08072	4-(2-AMINOETHOXY)-3,5-DICHLORO-N-[3-(1-METHYLETHOXY)PHENYL]BENZAMIDE	SmallMoleculeDrug	Experimental	0		1	0	1.938	0.4125	-4.6982	0.007	0	0.0004	TRUE	3	PLAU, SERPINE1, SERPINE2	-2.2739	PLAU	TRUE	1	0	PLAU
DB02551	6-[N-(4-Ethyl-1,2,3,4-Tetrahydro-6-Isoquinolinyl)Carbamyl]-2-Naphthalenecarboxamidine	SmallMoleculeDrug	Experimental	0		1	0	1.938	0.4149	-4.6708	0.007	0	0.0004	TRUE	3	PLAU, SERPINE1, SERPINE2	-2.2607	PLAU	TRUE	1	0	PLAU
DB06856	6-FLUORO-2-[2-HYDROXY-3-(2-METHYL-CYCLOHEXYLOXY)-PHENYL]-1H-INDOLE-5-CARBOXAMIDINE	SmallMoleculeDrug	Experimental	0		1	0	1.916	0.411	-4.6615	0.007	0	0.0004	TRUE	3	PLAU, SERPINE1, SERPINE2	-2.2286	PLAU	TRUE	1	0	PLAU
DB13020	Apratastat	SmallMoleculeDrug	Investigational	0		3	0.6667	1.9863	0.2839	-4.6486	0.005	0	0.0004	TRUE	4	FHL2, IGFBP3, MMP1, TIMP3	-3.4744	MMP1	TRUE	1	2	MMP1	ADAM17, MMP13
DB08491	N-HYDROXY-2-[4-(4-PHENOXY-BENZENESULFONYL)-TETRAHYDRO-PYRAN-4-YL]-ACETAMIDE	SmallMoleculeDrug	Experimental	0		1	0	1.913	0.4116	-4.6475	0.009	0	0.0004	TRUE	2	IGFBP3, MMP1	-2.2181	MMP1	TRUE	1	0	MMP1
DB03782	N-(1-adamantyl)-N'-(4-guanidinobenzyl)urea	SmallMoleculeDrug	Experimental	0		1	0	1.946	0.4208	-4.6244	0.007	0	0.0005	TRUE	3	PLAU, SERPINE1, SERPINE2	-2.248	PLAU	TRUE	1	0	PLAU
DB13052	Upamostat	SmallMoleculeDrug	Investigational	0		1	0	1.958	0.4269	-4.5866	0.007	0	0.0005	TRUE	3	PLAU, SERPINE1, SERPINE2	-2.2441	PLAU	TRUE	1	0	PLAU
DB02473	6-[N-(1-Isopropyl-3,4-Dihydro-7-Isoquinolinyl)Carbamyl]-2-Naphthalenecarboxamidine	SmallMoleculeDrug	Experimental	0		1	0	1.939	0.4234	-4.5794	0.008	0	0.0005	TRUE	3	PLAU, SERPINE1, SERPINE2	-2.2177	PLAU	TRUE	1	0	PLAU
DB03476	Trans-6-(2-Phenylcyclopropyl)-Naphthalene-2-Carboxamidine	SmallMoleculeDrug	Experimental	0		1	0	1.957	0.428	-4.5728	0.009	0	0.0005	TRUE	3	PLAU, SERPINE1, SERPINE2	-2.2362	PLAU	TRUE	1	0	PLAU
DB00055	Drotrecogin alfa	BiotechDrug	Withdrawn	1	B	10	1.4	2.0496	0.1422	-4.569	0.001	0	0.0005	TRUE	5	IGFBP3, PLAU, SERPINE1, SERPINE2, THBS1	-3.1623	PLAU	TRUE	1	4	SERPINE1	F2, SERPINA5, SERPINB6, THBD
DB02705	6-[N-(1-Isopropyl-1,2,3,4-Tetrahydro-7-Isoquinolinyl)Carbamyl]-2-Naphthalenecarboxamidine	SmallMoleculeDrug	Experimental	0		1	0	1.926	0.4225	-4.5584	0.008	0	0.0006	TRUE	3	PLAU, SERPINE1, SERPINE2	-2.1916	PLAU	TRUE	1	0	PLAU
DB08697	4-(2-aminoethoxy)-N-(3-chloro-5-piperidin-1-ylphenyl)-3,5-dimethylbenzamide	SmallMoleculeDrug	Experimental	0		1	0	1.928	0.4252	-4.5341	0.007	0	0.0006	TRUE	3	PLAU, SERPINE1, SERPINE2	-2.1824	PLAU	TRUE	1	0	PLAU
DB06037	PR-15	SmallMoleculeDrug	Investigational	0		3	0.6667	1.8977	0.2718	-4.5295	0.001	0	0.0006	TRUE	8	BMP1, COL1A1, HTRA1, IGFBP3, ITGA5, MMP2, TGFBI, THBS1	-3.303	COL1A1	TRUE	1	2	COL1A1	COL1A2, COL3A1
DB06773	Human calcitonin	BiotechDrug	Approved	1	H	2	0.5	1.8745	0.305	-4.5072	0.001	0	0.0007	TRUE	2	ACTN1, THBS1	-1.228	ACTN1	FALSE	1	1	ACTN1	CALCR
DB08834	Tauroursodeoxycholic acid	SmallMoleculeDrug	Withdrawn	1	A, N	1	0	1.824	0.4062	-4.4901	0.008	0	0.0007	TRUE	3	COL1A1, ITGA5, TNC	-2.0284	ITGA5	TRUE	1	0	ITGA5
DB03729	2-Amino-1H-benzimidazol-5-ol	SmallMoleculeDrug	Experimental	0		1	0	1.935	0.4322	-4.4774	0.009	0	0.0007	TRUE	3	PLAU, SERPINE1, SERPINE2	-2.1635	PLAU	TRUE	1	0	PLAU
DB07076	6-[(Z)-AMINO(IMINO)METHYL]-N-[3-(CYCLOPENTYLOXY)PHENYL]-2-NAPHTHAMIDE	SmallMoleculeDrug	Experimental	0		1	0	1.943	0.4402	-4.4142	0.014	0	0.0009	TRUE	3	PLAU, SERPINE1, SERPINE2	-2.1423	PLAU	TRUE	1	0	PLAU
DB03046	7-Methoxy-8-[1-(Methylsulfonyl)-1h-Pyrazol-4-Yl]Naphthalene-2-Carboximidamide	SmallMoleculeDrug	Experimental	0		1	0	1.948	0.4419	-4.408	0.007	0	0.0009	TRUE	3	PLAU, SERPINE1, SERPINE2	-2.1452	PLAU	TRUE	1	0	PLAU
DB07625	4-(2-aminoethoxy)-N-(2,5-diethoxyphenyl)-3,5-dimethylbenzamide	SmallMoleculeDrug	Experimental	0		1	0	1.95	0.4444	-4.3878	0.01	0	0.001	TRUE	3	PLAU, SERPINE1, SERPINE2	-2.1377	PLAU	TRUE	1	0	PLAU
DB01277	Mecasermin	BiotechDrug	Approved	1	H	5	1	1.8396	0.1944	-4.3189	0.001	0	0.0013	TRUE	7	COL1A1, IGFBP3, IGFBP7, LTBP1, MMP1, MMP2, PLAU	-2.2613	IGFBP3	TRUE	1	3	IGFBP3	IGF1, IGF1R, IGF2R
DB08482	[[1-[N-HYDROXY-ACETAMIDYL]-3-METHYL-BUTYL]-CARBONYL-LEUCINYL]-ALANINE ETHYL ESTER	SmallMoleculeDrug	Experimental	0		1	0	1.913	0.4443	-4.3053	0.015	0	0.0014	TRUE	2	IGFBP3, MMP1	-2.0548	MMP1	TRUE	1	0	MMP1
DB06679	Amediplase	BiotechDrug	Experimental	0		1	0	1.921	0.4481	-4.2874	0.006	0	0.0015	TRUE	3	PLAU, SERPINE1, SERPINE2	-2.0555	PLAU	TRUE	1	0	PLAU
DB04059	8-(Pyrimidin-2-Ylamino)Naphthalene-2-Carboximidamide	SmallMoleculeDrug	Experimental	0		1	0	1.931	0.4519	-4.2728	0.016	0	0.0015	TRUE	3	PLAU, SERPINE1, SERPINE2	-2.0601	PLAU	TRUE	1	0	PLAU
DB04396	Thiodigalactoside	SmallMoleculeDrug	Experimental	0		2	0.5	1.988	0.3491	-4.2626	0.003	0	0.0016	TRUE	2	LGALS1, TNC	-1.398	LGALS1	FALSE	1	1	LGALS1	NCAN
DB16516	TM5614	SmallMoleculeDrug	Investigational	0		1	0	1.855	0.4359	-4.2559	0.015	0	0.0016	TRUE	2	PLAU, SERPINE1	-1.9616	SERPINE1	TRUE	1	0	SERPINE1
DB06276	Tanomastat	SmallMoleculeDrug	Experimental	0		1	0	1.83	0.4302	-4.2535	0.01	0	0.0016	TRUE	6	COL1A1, IGFBP3, LAMC2, MMP2, THBS1, TIMP3	-1.9292	MMP2	FALSE	1	0	MMP2
DB05476	WX-UK1	SmallMoleculeDrug	Investigational	0		2	0.5	1.8965	0.3287	-4.2487	0.004	0	0.0016	TRUE	3	PLAU, SERPINE1, SERPINE2	-2.7275	PLAU	TRUE	1	1	PLAU	PLAUR
DB07626	4-(2-aminoethoxy)-N-(3-chloro-2-ethoxy-5-piperidin-1-ylphenyl)-3,5-dimethylbenzamide	SmallMoleculeDrug	Experimental	0		1	0	1.938	0.4562	-4.2478	0.011	0	0.0016	TRUE	3	PLAU, SERPINE1, SERPINE2	-2.0559	PLAU	TRUE	1	0	PLAU
DB19313	Salvianolic acid B	SmallMoleculeDrug	Experimental	0		1	0	1.862	0.4415	-4.2171	0.012	0	0.0018	TRUE	5	COL1A1, IGFBP3, LTBP1, MMP1, MMP2	-1.9523	IGFBP3	FALSE	1	0	IGFBP3
DB07122	1-[4-(2-oxo-2-phenylethyl)phenyl]guanidine	SmallMoleculeDrug	Experimental	0		1	0	1.931	0.4585	-4.2114	0.014	0	0.0018	TRUE	3	PLAU, SERPINE1, SERPINE2	-2.0305	PLAU	TRUE	1	0	PLAU
DB16515	PLN-74809	SmallMoleculeDrug	Investigational	0		3	0.6667	1.8173	0.2736	-4.2057	0.003	0	0.0018	TRUE	9	ACTN1, COL1A1, FHL2, ITGA5, ITGB6, LGALS1, MMP2, THBS1, TNC	-2.9874	ITGB6	TRUE	1	2	ITGB6	ITGAV, ITGB1
DB01630	SC-74020	SmallMoleculeDrug	Experimental	0		1	0	1.821	0.4347	-4.1892	0.008	0	0.0019	TRUE	6	COL1A1, IGFBP3, LAMC2, MMP2, THBS1, TIMP3	-1.8887	MMP2	FALSE	1	0	MMP2
DB13242	Bucladesine	SmallMoleculeDrug	Experimental	0	C	1	0	1.847	0.4423	-4.1763	0.015	0	0.002	TRUE	2	PLAU, SERPINE1	-1.9152	SERPINE1	FALSE	1	0	SERPINE1
DB04866	Halofuginone	SmallMoleculeDrug	Investigational	0		3	0.6667	1.729	0.2552	-4.1631	0.005	0	0.002	TRUE	10	BMP1, COL1A1, HTRA1, IGFBP3, ITGA5, LAMC2, MMP2, TGFBI, THBS1, TIMP3	-2.8569	COL1A1	TRUE	2	0	COL1A1, MMP2
DB06508	GW-559090	SmallMoleculeDrug	Experimental	0		1	0	1.824	0.4393	-4.1516	0.02	0	0.0021	TRUE	3	COL1A1, ITGA5, TNC	-1.8755	ITGA5	FALSE	1	0	ITGA5
DB11647	Incyclinide	SmallMoleculeDrug	Investigational	0		1	0	1.828	0.4432	-4.1247	0.012	0	0.0023	TRUE	6	COL1A1, IGFBP3, LAMC2, MMP2, THBS1, TIMP3	-1.8683	MMP2	FALSE	1	0	MMP2
DB00030	Insulin human	BiotechDrug	Approved	1	A	6	1.1667	1.8568	0.1704	-4.0506	0.002	0	0.0031	TRUE	8	GJA1, IGFBP3, IGFBP7, INHBA, ITGA5, PLAU, SERPINE1, THBS1	-3.0725	IGFBP7	TRUE	1	3	IGFBP7	CCN3, IGF1R, LRP2
DB12452	Caprylic alcohol	SmallMoleculeDrug	Investigational	0		1	0	1.878	0.4638	-4.0491	0.015	0	0.0031	TRUE	1	GJA1	0.263	GJA1	FALSE	1	0	GJA1
DB08271	N-ISOBUTYL-N-[4-METHOXYPHENYLSULFONYL]GLYCYL HYDROXAMIC ACID	SmallMoleculeDrug	Experimental	0		4	1.25	2.3333	0.2691	-4.0265	0.001	0	0.0034	TRUE	4	IGFBP3, MMP10, SERPINE1, TIMP3	-2.1681	MMP10	TRUE	1	1	MMP10	MMP3
DB00009	Alteplase	BiotechDrug	Approved	1	B, S	4	1	1.9018	0.2262	-3.9868	0.003	0	0.0039	TRUE	4	IGFBP3, PLAU, SERPINE1, THBS1	-2.8815	THBS1	TRUE	1	2	SERPINE1	FGA, PLG
DB05434	ABT-510	SmallMoleculeDrug	Investigational	0		5	1.2	1.9256	0.1856	-3.9085	0.003	0	0.0053	TRUE	6	COL1A1, IGFBP7, LAMB3, MMP2, PLAU, THBS1	-2.8312	PLAU	TRUE	1	2	THBS1	HGF, VEGFA
DB03159	CRA_8696	SmallMoleculeDrug	Experimental	0		3	1	1.919	0.2352	-3.907	0.009	0	0.0053	TRUE	5	IGFBP3, PLAU, SERPINE1, SERPINE2, THBS1	-2.4899	PLAU	TRUE	1	1	PLAU	F2
DB13123	OTX-008	SmallMoleculeDrug	Investigational	0		1	0	1.833	0.4745	-3.8634	0.03	0.0001	0.0062	TRUE	1	LGALS1	0.352	LGALS1	FALSE	1	0	LGALS1
DB07129	(2R)-1-(2,6-dimethylphenoxy)propan-2-amine	SmallMoleculeDrug	Experimental	0		1	0	1.91	0.4959	-3.8517	0.02	0.0001	0.0064	TRUE	3	PLAU, SERPINE1, SERPINE2	-1.8351	PLAU	FALSE	1	0	PLAU
DB01725	2-{2-hydroxy-[1,1'-biphenyl]-3-yl}-1H-1,3-benzodiazole-5-carboximidamide	SmallMoleculeDrug	Experimental	0		3	1	1.933	0.2423	-3.8498	0.002	0.0001	0.0064	TRUE	5	IGFBP3, PLAU, SERPINE1, SERPINE2, THBS1	-2.4744	PLAU	TRUE	1	1	PLAU	F2
DB06423	Endostatin	BiotechDrug	Investigational	0		6	1.1667	1.8632	0.1879	-3.7069	0.005	0.0001	0.0112	TRUE	11	ACTN1, COL1A1, COL4A2, IGFBP3, ITGA5, LAMC2, MMP10, MMP2, THBS1, TIMP3, VIM	-2.8198	TIMP3	TRUE	1	3	MMP2	MMP13, MMP9, PTK2
DB06855	6-fluoro-2-(2-hydroxy-3-isobutoxy-phenyl)-1H-benzoimidazole-5-carboxamidine	SmallMoleculeDrug	Experimental	0		2	1	1.989	0.2672	-3.7018	0.007	0.0001	0.0113	TRUE	3	PLAU, SERPINE1, SERPINE2	-1.8303	PLAU	FALSE	1	0	PLAU
DB02287	2-(2-hydroxy-phenyl)-3H-benzoimidazole-5-carboxamidine	SmallMoleculeDrug	Experimental	0		3	1	1.9287	0.253	-3.6702	0.005	0.0001	0.0126	TRUE	5	IGFBP3, PLAU, SERPINE1, SERPINE2, THBS1	-2.3528	PLAU	TRUE	1	1	PLAU	F2
DB12831	Gabexate	SmallMoleculeDrug	Investigational	0		3	1	1.9413	0.258	-3.6487	0.006	0.0001	0.0135	TRUE	5	IGFBP3, PLAU, SERPINE1, SERPINE2, THBS1	-2.3567	IGFBP3	TRUE	0	3		F2, KLKB1, PLG
DB12118	Sotatercept	BiotechDrug	Approved	1		4	1.25	2.1015	0.2349	-3.6257	0.004	0.0001	0.0146	TRUE	2	FSTL3, INHBA	-1.4967	INHBA	FALSE	0	3		ACVR1B, ACVR2A, MSTN
DB08818	Hyaluronic acid	SmallMoleculeDrug	Approved	1	D, M, R, S	12	1.5833	2.085	0.1396	-3.5934	0.002	0.0002	0.0162	TRUE	9	COL1A1, COL4A2, IGFBP3, MMP1, MMP10, MMP2, THBS1, TNC, VIM	-2.3997	VIM	TRUE	0	6		CD44, HABP2, HABP4, HAPLN1, NCAN, TNFAIP6
DB05387	Neovastat	SmallMoleculeDrug	Investigational	0		3	1	1.9667	0.2692	-3.5915	0.01	0.0002	0.0162	TRUE	9	COL1A1, COL4A2, IGFBP3, ITGA5, LAMC2, MMP10, MMP2, THBS1, TIMP3	-2.353	MMP2	TRUE	1	1	MMP2	MMP9
DB00039	Palifermin	BiotechDrug	Approved	1	V	3	1	1.8863	0.2474	-3.5831	0.006	0.0002	0.0165	TRUE	3	BMP1, ITGA5, MMP2	-2.2355	MMP2	TRUE	0	3		FGFR1, FGFR2, HSPG2
DB03865	6-Chloro-2-(2-Hydroxy-Biphenyl-3-Yl)-1h-Indole-5-Carboxamidine	SmallMoleculeDrug	Experimental	0		4	1.25	2.0764	0.2317	-3.5669	0.002	0.0002	0.0173	TRUE	5	IGFBP3, PLAU, SERPINE1, SERPINE2, THBS1	-1.4088	PLAU	FALSE	1	1	PLAU	F2
DB03876	Thieno[2,3-B]Pyridine-2-Carboxamidine	SmallMoleculeDrug	Experimental	0		2	1	1.9745	0.275	-3.5442	0.013	0.0002	0.0186	TRUE	3	PLAU, SERPINE1, SERPINE2	-1.7257	PLAU	FALSE	1	0	PLAU
DB11338	Clove oil	BiotechDrug	Approved	1		4	1.25	2.0161	0.2172	-3.5275	0.005	0.0002	0.0196	TRUE	9	BMP1, COL1A1, HTRA1, IGFBP3, IGFBP7, ITGA5, MMP2, TGFBI, THBS1	-2.3763	COL1A1	TRUE	1	1	COL1A1	CXCL10
DB03136	4-Iodobenzo[B]Thiophene-2-Carboxamidine	SmallMoleculeDrug	Experimental	0		4	1.25	2.0102	0.219	-3.4716	0.004	0.0003	0.0238	TRUE	5	IGFBP3, PLAU, SERPINE1, SERPINE2, THBS1	-2.33	PLAU	TRUE	1	1	PLAU	F2
DB12571	Rimacalib	SmallMoleculeDrug	Investigational	0		4	1	1.788	0.2293	-3.4373	0.004	0.0003	0.0267	TRUE	2	ACTN1, VIM	-0.1658	VIM	FALSE	0	4		CAMK2A, CAMK2B, CAMK2D, CAMK2G
DB01905	2-(2-Hydroxy-5-Methoxy-Phenyl)-1h-Benzoimidazole-5-Carboxamidine	SmallMoleculeDrug	Experimental	0		2	1	1.9685	0.2833	-3.4187	0.016	0.0003	0.0283	TRUE	3	PLAU, SERPINE1, SERPINE2	-1.6537	PLAU	FALSE	1	0	PLAU
DB08403	METHYLAMINO-PHENYLALANYL-LEUCYL-HYDROXAMIC ACID	SmallMoleculeDrug	Experimental	0		2	1	2.043	0.3125	-3.3377	0.01	0.0004	0.0375	TRUE	2	IGFBP3, MMP1	-1.7376	MMP1	FALSE	1	0	MMP1
DB02526	CRA_10655	SmallMoleculeDrug	Experimental	0		2	1	1.9725	0.2924	-3.326	0.017	0.0004	0.0387	TRUE	3	PLAU, SERPINE1, SERPINE2	-1.616	PLAU	FALSE	1	0	PLAU
DB04895	Pegaptanib	BiotechDrug	Withdrawn	1	S	2	1	1.9415	0.2843	-3.3116	0.014	0.0005	0.0402	TRUE	4	IGFBP7, ITGA5, SEMA3C, THBS1	-3.3116		TRUE	0	2		NRP1, VEGFA
DB04016	2-[3-({Methyl[1-(2-Naphthoyl)Piperidin-4-Yl]Amino}Carbonyl)-2-Naphthyl]-1-(1-Naphthyl)-2-Oxoethylphosphonic Acid	SmallMoleculeDrug	Experimental	0		2	1	2.0245	0.3117	-3.2869	0.012	0.0005	0.0434	TRUE	3	IGFBP3, MMP1, THBS1	-1.6828	MMP1	FALSE	0	2		CMA1, CTSG
DB12120	Avoralstat	SmallMoleculeDrug	Investigational	0		2	1	1.957	0.2918	-3.2796	0.024	0.0005	0.0441	TRUE	2	SERPINE1, THBS1	-1.5661	THBS1	FALSE	0	2		KLK2, KNG1
DB17030	GSK-269962A	SmallMoleculeDrug	Experimental	0		2	1	1.861	0.2659	-3.2386	0.019	0.0006	0.0497	TRUE	1	VIM	0.5228	VIM	FALSE	0	2		ROCK1, ROCK2
DB01996	3-Methylpyridine	SmallMoleculeDrug	Experimental	0		2	1	1.992	0.3065	-3.2366	0.019	0.0006	0.0497	TRUE	3	IGFBP3, SERPINE1, TIMP3	-1.6053	TIMP3	FALSE	0	2		MMP13, MMP3
DB15685	Selpercatinib	SmallMoleculeDrug	Approved	1	L	6	1.3333	1.8858	0.1708	-3.2355	0.011	0.0006	0.0497	TRUE	3	ITGA5, MMP2, PDLIM7	-1.2834	ITGA5	FALSE	0	4		FGFR1, FGFR2, FLT4, RET
DB02697	Hydroxyaminovaline	SmallMoleculeDrug	Experimental	0		2	1	1.9975	0.3126	-3.1906	0.019	0.0007	0.0575	FALSE	3	IGFBP3, SERPINE1, TIMP3	-1.5913	TIMP3	FALSE	0	2		MMP13, MMP3
DB06245	Lanoteplase	BiotechDrug	Experimental	0		17	1.5294	1.8915	0.1138	-3.1823	0.002	0.0007	0.0586	FALSE	16	BMP1, CD99, COL1A1, COL4A2, FSTL3, IGFBP3, ITGA5, ITGB6, LAMB3, LTBP1, PLAU, SERPINE1, TGFBI, THBS1, TNC, VIM	-2.1482	THBS1	FALSE	0	8		ANXA2, CALR, FGA, FN1, LAMA3, LRP1, PLAUR, SERPINB2
DB16703	Belumosudil	SmallMoleculeDrug	Approved	1	L	2	1	1.8675	0.2733	-3.1741	0.024	0.0008	0.0595	FALSE	1	VIM	0.4848	VIM	FALSE	0	2		ROCK1, ROCK2
DB03033	4-methoxybenzenesulfinate	SmallMoleculeDrug	Experimental	0		2	1	2.0295	0.3246	-3.1714	0.016	0.0008	0.0595	FALSE	3	IGFBP3, SERPINE1, TIMP3	-1.6311	TIMP3	FALSE	0	2		MMP13, MMP3
DB13165	Ripasudil	SmallMoleculeDrug	Investigational	0	S	2	1	1.861	0.2724	-3.1613	0.024	0.0008	0.061	FALSE	1	VIM	0.5104	VIM	FALSE	0	2		ROCK1, ROCK2
DB05202	Egaptivon pegol	BiotechDrug	Investigational	0		2	1	1.9085	0.2905	-3.1276	0.031	0.0009	0.0677	FALSE	2	COL1A1, TPST1	-1.4063	TPST1	FALSE	0	2		GP1BA, VWF
DB03127	Benzamidine	SmallMoleculeDrug	Investigational	0		9	1.5556	2.0561	0.1604	-3.1201	0.005	0.0009	0.0687	FALSE	5	COL4A2, IGFBP3, PLAU, SERPINE1, SERPINE2	-1.7349	PLAU	FALSE	1	3	PLAU	CSNK2A1, KLK6, ST14
DB05075	TG-100801	SmallMoleculeDrug	Investigational	0		8	1.5	2.0321	0.1724	-3.0865	0.006	0.001	0.0758	FALSE	6	FHL2, GJA1, IGFBP7, ITGA5, THBS1, TIMP3	-2.3614	ITGA5	FALSE	0	4		CSK, FLT4, KDR, VEGFA
DB05495	PG-530742	SmallMoleculeDrug	Investigational	0		2	1	1.869	0.2817	-3.0852	0.031	0.001	0.0758	FALSE	8	COL1A1, COL4A2, IGFBP3, ITGA5, MMP10, SERPINE1, THBS1, TIMP3	-3.0852		FALSE	0	2		MMP3, MMP9
DB10772	Foreskin keratinocyte (neonatal)	BiotechDrug	Approved	1		12	1.5	1.8817	0.1262	-3.0242	0.008	0.0012	0.0919	FALSE	10	FHL2, FSTL1, IGFBP7, ITGA5, ITGB6, LTBP1, MMP2, THBS1, TNC, TPM1	-2.3639	ITGA5	FALSE	0	6		EGFR, FGFR2, IL1B, TGFB1, TGFBR2, VEGFA
DB15442	Trilaciclib	SmallMoleculeDrug	Approved	1	V	6	1	1.5733	0.1915	-2.9937	0.007	0.0014	0.1006	FALSE	3	ACTN1, SERPINH1, VIM	0.4873	VIM	FALSE	0	6		CDK2, CDK4, CDK5, CDK6, CDK7, CDK9
DB08756	Y-27632	SmallMoleculeDrug	Experimental	0		5	1.2	1.7812	0.1961	-2.9641	0.011	0.0015	0.1097	FALSE	6	IGFBP3, PLAU, SERPINE1, SERPINE2, THBS1, VIM	0.0959	VIM	FALSE	0	4		F2, PRKACA, ROCK1, ROCK2
DB03496	Alvocidib	SmallMoleculeDrug	Investigational	0		12	1.25	1.6629	0.1395	-2.9596	0.005	0.0015	0.1102	FALSE	7	ACTN1, FHL2, ITGA5, SERPINH1, TNC, TPM1, VIM	0.0269	VIM	FALSE	0	9		CDK1, CDK2, CDK4, CDK5, CDK6, CDK7, CDK9, EGFR, PYGB
DB03987	2,4-Diamino-6-[N-(3',5'-Dimethoxybenzyl)-N-Methylamino]Pyrido[2,3-D]Pyrimidine	SmallMoleculeDrug	Experimental	0		1	1	2.027	0.3525	-2.9133	0.05	0.0018	0.1268	FALSE	1	THBS1	-0.0766	THBS1	FALSE	0	1		DHFR
DB03963	S-(Dimethylarsenic)Cysteine	SmallMoleculeDrug	Experimental	0		4	1.25	1.861	0.2123	-2.8786	0.023	0.002	0.1385	FALSE	4	ACTN1, HTRA1, MAGED1, VIM	-1.7008	HTRA1	FALSE	0	3		COPG1, NOS3, XRCC4
DB07141	5-[(3R)-3-(5-methoxy-4'-methylbiphenyl-3-yl)but-1-yn-1-yl]-6-methylpyrimidine-2,4-diamine	SmallMoleculeDrug	Experimental	0		1	1	2.026	0.3568	-2.8754	0.0519	0.002	0.1385	FALSE	1	THBS1	-0.0729	THBS1	FALSE	0	1		DHFR
DB07140	5-[(3R)-3-(5-methoxybiphenyl-3-yl)but-1-yn-1-yl]-6-methylpyrimidine-2,4-diamine	SmallMoleculeDrug	Experimental	0		1	1	2.026	0.3568	-2.8754	0.0519	0.002	0.1385	FALSE	1	THBS1	-0.0729	THBS1	FALSE	0	1		DHFR
DB12872	Vonicog alfa	BiotechDrug	Approved	1		2	1	1.8775	0.3054	-2.8737	0.041	0.002	0.1385	FALSE	8	BMP1, COL1A1, HTRA1, IGFBP3, ITGA5, MMP2, TGFBI, THBS1	-1.2363	COL1A1	FALSE	1	0	COL1A1
DB19052	CH-1504 L-isomer	SmallMoleculeDrug	Investigational	0		1	1	2.027	0.3581	-2.8675	0.0519	0.0021	0.1399	FALSE	1	THBS1	-0.0754	THBS1	FALSE	0	1		DHFR
DB03695	Piritrexim	SmallMoleculeDrug	Investigational	0		1	1	2.025	0.3583	-2.8608	0.0529	0.0021	0.1416	FALSE	1	THBS1	-0.0698	THBS1	FALSE	0	1		DHFR
DB02427	2,4-Diamino-6-[N-(2',5'-Dimethoxybenzyl)-N-Methylamino]Quinazoline	SmallMoleculeDrug	Experimental	0		1	1	2.023	0.3584	-2.8541	0.0539	0.0022	0.1433	FALSE	1	THBS1	-0.0642	THBS1	FALSE	0	1		DHFR
DB01157	Trimetrexate	SmallMoleculeDrug	Approved	1	P	1	1	2.018	0.3573	-2.849	0.0559	0.0022	0.1444	FALSE	1	THBS1	-0.0504	THBS1	FALSE	0	1		DHFR
DB11639	Dibotermin alfa	BiotechDrug	Approved	1	M	2	1	1.861	0.3028	-2.8436	0.029	0.0022	0.1454	FALSE	2	FHL2, FSTL1	-1.1923	FHL2	FALSE	0	2		BMPR1A, BMPR2
DB05969	SNS-032	SmallMoleculeDrug	Investigational	0		4	1	1.6232	0.2194	-2.8411	0.007	0.0022	0.1454	FALSE	4	IGFBP7, SERPINH1, THBS1, VIM	-0.5618	VIM	FALSE	0	4		CDK2, CDK7, CDK9, VEGFA
DB00440	Trimethoprim	SmallMoleculeDrug	Approved	1	J	1	1	2.038	0.3668	-2.8297	0.05	0.0023	0.1493	FALSE	1	THBS1	-0.1036	THBS1	FALSE	0	1		DHFR
DB17725	Marstacimab	BiotechDrug	Approved	1		1	1	2.007	0.3563	-2.8263	0.0569	0.0024	0.1497	FALSE	2	MMP1, THBS1	-2.8263		FALSE	0	1		TFPI
DB15036	Sitravatinib	SmallMoleculeDrug	Investigational	0	L	4	1.25	1.8418	0.2104	-2.8125	0.02	0.0025	0.1549	FALSE	3	ITGA5, PDLIM7, TIMP3	-1.6243	TIMP3	FALSE	0	3		FLT4, KDR, RET
DB03125	2,4-Diamino-5-(3,4,5-Trimethoxy-Benzyl)-Pyrimidin-1-Ium	SmallMoleculeDrug	Experimental	0		1	1	2.045	0.3728	-2.8032	0.049	0.0025	0.1579	FALSE	1	THBS1	-0.1207	THBS1	FALSE	0	1		DHFR
DB08888	Ocriplasmin	BiotechDrug	Withdrawn	1	S	3	1	1.7647	0.2732	-2.7993	0.015	0.0026	0.1579	FALSE	12	COL1A1, COL4A2, FSTL3, IGFBP3, ITGA5, ITGB6, LTBP1, MMP2, PLAU, TGFBI, THBS1, TNC	-1.579	PLAU	FALSE	0	3		A2M, FN1, SERPINF2
DB03791	GW-3965	SmallMoleculeDrug	Experimental	0		2	1	1.861	0.3077	-2.7982	0.037	0.0026	0.1579	FALSE	2	ACTN1, VIM	-1.1732	ACTN1	FALSE	0	2		NR1H2, NR1H3
DB03351	Sri-9439	SmallMoleculeDrug	Experimental	0		1	1	2.03	0.3703	-2.7818	0.0549	0.0027	0.1638	FALSE	1	THBS1	-0.081	THBS1	FALSE	0	1		DHFR
DB06322	Carotuximab	BiotechDrug	Investigational	0		1	1	2.013	0.3645	-2.7795	0.0609	0.0027	0.1638	FALSE	1	INHBA	-0.0357	INHBA	FALSE	0	1		ENG
DB01666	D-Myo-Inositol-Hexasulphate	SmallMoleculeDrug	Experimental	0		1	1	2.016	0.3657	-2.7782	0.0599	0.0027	0.1638	FALSE	2	FSTL1, INHBA	-2.7782		FALSE	0	1		FST
DB08406	[N-(2,4-DIAMINOPTERIDIN-6-YL)-METHYL]-DIBENZ[B,F]AZEPINE	SmallMoleculeDrug	Experimental	0		1	1	2.02	0.3682	-2.7699	0.0589	0.0028	0.1648	FALSE	1	THBS1	-0.0543	THBS1	FALSE	0	1		DHFR
DB03060	Sri-9662	SmallMoleculeDrug	Experimental	0		1	1	1.998	0.3605	-2.768	0.0669	0.0028	0.1648	FALSE	1	THBS1	0.0055	THBS1	FALSE	0	1		DHFR
DB06822	Tinzaparin	SmallMoleculeDrug	Approved	1	B	3	1.3333	2.0188	0.2478	-2.7666	0.019	0.0028	0.1648	FALSE	2	MMP2, THBS1	-1.4213	THBS1	FALSE	0	2		CXCL12, ITGA4
DB00017	Salmon calcitonin	BiotechDrug	Approved	1	H	1	1	2.039	0.3761	-2.7623	0.0529	0.0029	0.1648	FALSE	1	THBS1	-0.1037	THBS1	FALSE	0	1		CALCR
DB02082	Phosphoaminophosphonic acid guanylate ester	SmallMoleculeDrug	Experimental	0		1	1	1.963	0.3488	-2.7612	0.0809	0.0029	0.1648	FALSE	1	VIM	0.1061	VIM	FALSE	0	1		RAB8B
DB13133	Von Willebrand factor human	BiotechDrug	Approved	1	B	4	1.25	1.8998	0.2353	-2.7608	0.026	0.0029	0.1648	FALSE	9	BMP1, COL1A1, HTRA1, IGFBP3, ITGA5, MMP2, SERPINE1, TGFBI, THBS1	-1.6986	COL1A1	FALSE	1	1	COL1A1	LRP1
DB09108	Simoctocog alfa	BiotechDrug	Approved	1		1	1	1.981	0.3559	-2.7567	0.0719	0.0029	0.1656	FALSE	1	COL1A1	0.0534	COL1A1	FALSE	0	1		VWF
DB13087	Miridesap	SmallMoleculeDrug	Investigational	0		1	1	1.98	0.3572	-2.7435	0.0689	0.003	0.1705	FALSE	1	CALU	0.056	CALU	FALSE	0	1		APCS
DB06358	Iclaprim	SmallMoleculeDrug	Investigational	0	J	1	1	2.033	0.3767	-2.7422	0.0559	0.0031	0.1705	FALSE	1	THBS1	-0.0876	THBS1	FALSE	0	1		DHFR
DB01877	N-Hydroxy 1n(4-Methoxyphenyl)Sulfonyl-4-(Z,E-N-Methoxyimino)Pyrrolidine-2r-Carboxamide	SmallMoleculeDrug	Experimental	0		1	1	1.954	0.3491	-2.7326	0.0859	0.0031	0.1737	FALSE	3	IGFBP3, SERPINE1, TIMP3	-2.7326		FALSE	0	1		MMP3
DB02104	2,4-Diamino-5-Methyl-6-[(3,4,5-Trimethoxy-N-Methylanilino)Methyl]Pyrido[2,3-D]Pyrimidine	SmallMoleculeDrug	Experimental	0		1	1	1.992	0.3632	-2.7311	0.0709	0.0032	0.1737	FALSE	1	THBS1	0.022	THBS1	FALSE	0	1		DHFR
DB02559	6-(Octahydro-1h-Indol-1-Ylmethyl)Decahydroquinazoline-2,4-Diamine	SmallMoleculeDrug	Experimental	0		1	1	2.013	0.3726	-2.7187	0.0639	0.0033	0.1784	FALSE	1	THBS1	-0.0349	THBS1	FALSE	0	1		DHFR
DB02058	3-[4-(1-formylpiperazin-4-yl)-benzylidenyl]-2-indolinone	SmallMoleculeDrug	Experimental	0		2	1	1.879	0.3238	-2.7145	0.038	0.0033	0.1784	FALSE	2	ITGA5, MMP2	-1.1704	MMP2	FALSE	0	2		FGFR1, FGFR2
DB09078	Lenvatinib	SmallMoleculeDrug	Approved	1	L	10	1.5	1.862	0.1336	-2.7106	0.017	0.0034	0.1784	FALSE	4	ITGA5, MMP2, PDLIM7, TIMP3	-1.213	ITGA5	FALSE	0	5		FGFR1, FGFR2, FLT4, KDR, RET
DB07144	5-[(3R)-3-(5-methoxy-2',6'-dimethylbiphenyl-3-yl)but-1-yn-1-yl]-6-methylpyrimidine-2,4-diamine	SmallMoleculeDrug	Experimental	0		1	1	2.029	0.3797	-2.7102	0.0589	0.0034	0.1784	FALSE	1	THBS1	-0.0764	THBS1	FALSE	0	1		DHFR
DB08642	(2R,6S)-6-{[methyl(3,4,5-trimethoxyphenyl)amino]methyl}-1,2,5,6,7,8-hexahydroquinazoline-2,4-diamine	SmallMoleculeDrug	Experimental	0		1	1	2.026	0.3786	-2.7101	0.0599	0.0034	0.1784	FALSE	1	THBS1	-0.0687	THBS1	FALSE	0	1		DHFR
DB15106	Surufatinib	SmallMoleculeDrug	Investigational	0	L	5	1.4	1.8956	0.1843	-2.6885	0.019	0.0036	0.1882	FALSE	3	ITGA5, MMP2, TIMP3	-1.6036	TIMP3	FALSE	0	3		FGFR1, FLT4, KDR
DB17449	Anacaulase	BiotechDrug	Approved	1		2	1	1.862	0.3209	-2.6865	0.025	0.0036	0.1882	FALSE	3	MMP1, MMP2, TGFBI	-1.1282	MMP1	FALSE	0	2		A2M, SERPINA3
DB05934	CTCE-0214	SmallMoleculeDrug	Experimental	0		1	1	2.024	0.3813	-2.6852	0.0619	0.0036	0.1882	FALSE	1	MMP2	-0.0629	MMP2	FALSE	0	1		CXCL12
DB12116	Epigallocatechin gallate	SmallMoleculeDrug	Investigational	0		9	1.4444	1.8693	0.1587	-2.6775	0.013	0.0037	0.1912	FALSE	10	COL1A1, FHL2, IGFBP3, ITGA5, LAMC2, LTBP1, MMP2, SERPINE1, THBS1, TIMP3	-1.9773	FHL2	FALSE	1	4	MMP2	ELANE, MMP14, STAT3, TGM2
DB07988	2-[3-(5-Mercapto-[1,3,4]thiadiazol-2yl)-ureido]-N-methyl-3-pentafluorophenyl-propionamide	SmallMoleculeDrug	Experimental	0		1	1	1.944	0.3534	-2.6715	0.0929	0.0038	0.1933	FALSE	3	IGFBP3, SERPINE1, TIMP3	-2.6715		FALSE	0	1		MMP3
DB02919	2,4-Diamino-6-[N-(3',4',5'-Trimethoxybenzyl)-N-Methylamino]Pyrido[2,3-D]Pyrimidine	SmallMoleculeDrug	Experimental	0		1	1	2.027	0.3851	-2.6671	0.0619	0.0038	0.1939	FALSE	1	THBS1	-0.0701	THBS1	FALSE	0	1		DHFR
DB07987	[2-(5-Mercapto-[1,3,4]thiadiazol-2-ylcarbamoyl)-1-phenyl-ethyl]-carbamic acid benzyl ester	SmallMoleculeDrug	Experimental	0		1	1	1.94	0.3527	-2.6651	0.0949	0.0038	0.1939	FALSE	3	IGFBP3, SERPINE1, TIMP3	-2.6651		FALSE	0	1		MMP3
DB02350	N-Hydroxy-4-[(4-Methoxylphenyl)Sulfonyl]-2,2-Dimethyl-Hexahydro-1,4-Thiazepine-3(S)-Carboxamide	SmallMoleculeDrug	Experimental	0		1	1	1.931	0.3496	-2.6628	0.0989	0.0039	0.1939	FALSE	3	IGFBP3, SERPINE1, TIMP3	-2.6628		FALSE	0	1		MMP3
DB02583	N6-(2,5-Dimethoxy-Benzyl)-N6-Methyl-Pyrido[2,3-D]Pyrimidine-2,4,6-Triamine	SmallMoleculeDrug	Experimental	0		1	1	2.028	0.3863	-2.6612	0.0619	0.0039	0.1939	FALSE	1	THBS1	-0.0725	THBS1	FALSE	0	1		DHFR
DB15354	Evinacumab	BiotechDrug	Approved	1	C	1	1	2.402	0.5276	-2.6572	0.007	0.0039	0.1949	FALSE	1	ITGA5	-0.7619	ITGA5	FALSE	0	1		ANGPTL3
DB08448	(4aS)-5-[(2,4-diaminopteridin-6-yl)methyl]-4a,5-dihydro-2H-dibenzo[b,f]azepin-8-ol	SmallMoleculeDrug	Experimental	0		1	1	2.023	0.3853	-2.6549	0.0639	0.004	0.1949	FALSE	1	THBS1	-0.0597	THBS1	FALSE	0	1		DHFR
DB05413	Tifuvirtide	BiotechDrug	Investigational	0		1	1	1.944	0.3562	-2.6503	0.0939	0.004	0.195	FALSE	1	PLAU	0.1572	PLAU	FALSE	0	1		SERPINA5
DB02367	(1n)-4-N-Butoxyphenylsulfonyl-(2r)-N-Hydroxycarboxamido-(4s)-Methanesulfonylamino-Pyrrolidine	SmallMoleculeDrug	Experimental	0		1	1	1.921	0.3475	-2.6503	0.1039	0.004	0.195	FALSE	3	IGFBP3, SERPINE1, TIMP3	-2.6503		FALSE	0	1		MMP3
DB15822	Pralsetinib	SmallMoleculeDrug	Approved	1	L	11	1.4545	1.8155	0.1364	-2.6472	0.011	0.0041	0.1955	FALSE	6	COL5A2, ITGA5, MMP2, PDLIM7, TIMP3, TPM1	-1.9806	TPM1	FALSE	0	6		DDR1, FGFR1, FGFR2, KDR, NTRK1, RET
DB05808	Muparfostat	SmallMoleculeDrug	Investigational	0		1	1	1.999	0.3782	-2.6418	0.0629	0.0041	0.1961	FALSE	1	ITGA5	0.0026	ITGA5	FALSE	0	1		FLT4
DB07986	[4-(4-PHENYL-PIPERIDIN-1-YL)-BENZENESULFONYLAMINO]-ACETIC ACID	SmallMoleculeDrug	Experimental	0		1	1	1.943	0.3574	-2.6383	0.0949	0.0042	0.1961	FALSE	3	IGFBP3, SERPINE1, TIMP3	-2.6383		FALSE	0	1		MMP3
DB07142	5-[(3R)-3-(5-methoxy-3',5'-dimethylbiphenyl-3-yl)but-1-yn-1-yl]-6-methylpyrimidine-2,4-diamine	SmallMoleculeDrug	Experimental	0		1	1	2.014	0.3845	-2.6375	0.0679	0.0042	0.1961	FALSE	1	THBS1	-0.0364	THBS1	FALSE	0	1		DHFR
DB08234	5-[3-(2,5-dimethoxyphenyl)prop-1-yn-1-yl]-6-ethylpyrimidine-2,4-diamine	SmallMoleculeDrug	Experimental	0		1	1	2.014	0.3845	-2.6375	0.0679	0.0042	0.1961	FALSE	1	THBS1	-0.0364	THBS1	FALSE	0	1		DHFR
DB05296	Motexafin lutetium	SmallMoleculeDrug	Investigational	0		1	1	1.968	0.3674	-2.6348	0.0849	0.0042	0.1964	FALSE	1	IGFBP3	0.0871	IGFBP3	FALSE	0	1		KLK3
DB03028	1h-Benoximidazole-2-Carboxylic Acid	SmallMoleculeDrug	Experimental	0		1	1	1.951	0.3614	-2.6315	0.0919	0.0042	0.1971	FALSE	1	IGFBP3	0.1356	IGFBP3	FALSE	0	1		CTSD
DB11638	Artenimol	SmallMoleculeDrug	Approved	1	P	80	1.525	1.7032	0.0678	-2.6277	0.004	0.0043	0.198	FALSE	16	ACTN1, CD99, COL1A1, DHRS7, FHL2, HTRA1, IGFBP3, ITGB6, LGALS1, MAGED1, P4HA2, PDLIM7, PRSS23, TAGLN, TPM1, VIM	0.5064	VIM	FALSE	4	32	LGALS1, TAGLN, TPM1, VIM	ACTG1, ANXA2, ATP5F1A, CAST, CFL1, CSRP1, DDX5, DSP, ENO1, FLNA, GAPDH, GPI, HNRNPA2B1, HNRNPD, HSPA8, HSPB1, IQGAP1, NPM1, P4HB, PPIA, RPL18, RPL4, RPS13, RPS18, RPS19, RPS8, RPS9, SFPQ, SNRPD2, TUBA1A, TUBB, ZYX
DB03368	5-Methyl-5-(4-Phenoxy-Phenyl)-Pyrimidine-2,4,6-Trione	SmallMoleculeDrug	Experimental	0		1	1	1.952	0.3629	-2.6233	0.0919	0.0044	0.1994	FALSE	3	IGFBP3, SERPINE1, TIMP3	-2.6233		FALSE	0	1		MMP3
DB08029	N~2~-(biphenyl-4-ylsulfonyl)-N-hydroxy-N~2~-(2-hydroxyethyl)glycinamide	SmallMoleculeDrug	Experimental	0		1	1	1.937	0.3592	-2.6085	0.0989	0.0045	0.2069	FALSE	3	IGFBP3, SERPINE1, TIMP3	-2.6085		FALSE	0	1		MMP3
DB04915	Idronoxil	SmallMoleculeDrug	Investigational	0		3	1.3333	1.996	0.2559	-2.5896	0.022	0.0048	0.2156	FALSE	2	FHL2, MAGED1	-1.287	MAGED1	FALSE	0	2		SPHK1, XIAP
DB02449	3-(1h-Indol-3-Yl)-2-[4-(4-Phenyl-Piperidin-1-Yl)-Benzenesulfonylamino]-Propionic Acid	SmallMoleculeDrug	Experimental	0		1	1	1.937	0.362	-2.5885	0.0999	0.0048	0.2156	FALSE	3	IGFBP3, SERPINE1, TIMP3	-2.5885		FALSE	0	1		MMP3
DB05915	Stamulumab	BiotechDrug	Investigational	0		1	1	2.337	0.5171	-2.5854	0.016	0.0049	0.2156	FALSE	1	FSTL3	-0.6517	FSTL3	FALSE	0	1		MSTN
DB05685	FX06	BiotechDrug	Investigational	0		1	1	1.962	0.3722	-2.5844	0.0899	0.0049	0.2156	FALSE	1	VIM	0.1021	VIM	FALSE	0	1		CDH5
DB04027	D-arginine	SmallMoleculeDrug	Experimental	0		1	1	2.179	0.4571	-2.5792	0.028	0.005	0.2156	FALSE	1	FHL2	-0.3916	FHL2	FALSE	0	1		CKM
DB15588	Ursolic acid	SmallMoleculeDrug	Investigational	0		6	1.5	2.0583	0.2165	-2.5786	0.01	0.005	0.2156	FALSE	5	ACTN1, LGALS1, PLAU, SERPINE1, THBS1	-1.8087	ACTN1	FALSE	0	3		ELANE, HRAS, PTPN1
DB03581	Glucose-6-Phosphate	SmallMoleculeDrug	Experimental	0		1	1	1.968	0.3755	-2.5781	0.0759	0.005	0.2156	FALSE	1	IGFBP3	0.0852	IGFBP3	FALSE	0	1		GPI
DB13931	Netarsudil	SmallMoleculeDrug	Approved	1	S	3	1.3333	1.961	0.2437	-2.576	0.026	0.005	0.2156	FALSE	1	VIM	0.1601	VIM	FALSE	0	2		ROCK1, ROCK2
DB11606	Susoctocog alfa	BiotechDrug	Approved	1	B	1	1	1.987	0.3832	-2.5758	0.0749	0.005	0.2156	FALSE	1	COL1A1	0.0339	COL1A1	FALSE	0	1		VWF
DB01683	Chymostatin	SmallMoleculeDrug	Experimental	0		1	1	2.166	0.4544	-2.5662	0.035	0.0051	0.2203	FALSE	1	MMP1	-0.3653	MMP1	FALSE	0	1		CMA1
DB13926	Cenegermin	BiotechDrug	Approved	1	S	2	1	1.8455	0.33	-2.5624	0.039	0.0052	0.2215	FALSE	2	MAGED1, TPM1	-1.0471	TPM1	FALSE	0	2		NGFR, NTRK1
DB02800	5-hydroxymethyl-5,6-dihydrofolic acid	SmallMoleculeDrug	Experimental	0		1	1	1.936	0.3659	-2.5579	0.1019	0.0053	0.2231	FALSE	1	PRSS23	0.1749	PRSS23	FALSE	0	1		SHMT1
DB06437	Tifacogin	SmallMoleculeDrug	Investigational	0		1	1	1.993	0.3885	-2.5558	0.0719	0.0053	0.2232	FALSE	2	MMP1, THBS1	-2.5558		FALSE	0	1		TFPI
DB04964	Oregovomab	BiotechDrug	Investigational	0		1	1	2.5181	0.5954	-2.5498	0.0121	0.0054	0.2249	FALSE	1	LGALS1	0.8093	LGALS1	FALSE	0	1		MUC16
DB12764	Opaganib	SmallMoleculeDrug	Investigational	0		1	1	2.171	0.4602	-2.5447	0.028	0.0055	0.2249	FALSE	1	FHL2	-0.3716	FHL2	FALSE	0	1		SPHK2
DB04140	1-Benzyl-3-(4-Methoxy-Benzenesulfonyl)-6-Oxo-Hexahydro-Pyrimidine-4-Carboxylic Acid Hydroxyamide	SmallMoleculeDrug	Experimental	0		1	1	1.943	0.3711	-2.5408	0.0999	0.0055	0.2249	FALSE	3	IGFBP3, SERPINE1, TIMP3	-2.5408		FALSE	0	1		MMP3
DB06625	Vipadenant	SmallMoleculeDrug	Investigational	0		1	1	2.056	0.4158	-2.5399	0.0509	0.0055	0.2249	FALSE	1	ACTN1	-0.1347	ACTN1	FALSE	0	1		ADORA2A
DB00650	Leucovorin	SmallMoleculeDrug	Approved	1	V	1	1	2.029	0.4052	-2.5397	0.0689	0.0055	0.2249	FALSE	1	THBS1	-0.0716	THBS1	FALSE	0	1		DHFR
DB06168	Canakinumab	BiotechDrug	Approved	1	L	1	1	1.996	0.3924	-2.5382	0.0639	0.0056	0.2249	FALSE	1	MMP2	0.0102	MMP2	FALSE	0	1		IL1B
DB02490	(Diaminomethyl-Methyl-Amino)-Acetic Acid	SmallMoleculeDrug	Experimental	0		1	1	2.175	0.463	-2.5378	0.032	0.0056	0.2249	FALSE	1	FHL2	-0.378	FHL2	FALSE	0	1		CKM
DB06081	Caplacizumab	BiotechDrug	Approved	1	B	1	1	1.974	0.3838	-2.5376	0.0859	0.0056	0.2249	FALSE	1	COL1A1	0.0677	COL1A1	FALSE	0	1		VWF
DB12505	E-7820	SmallMoleculeDrug	Investigational	0		1	1	1.949	0.3747	-2.5327	0.0979	0.0057	0.2249	FALSE	3	COL1A1, FHL2, MMP1	-2.5327		FALSE	0	1		ITGA2
DB05932	Denibulin	SmallMoleculeDrug	Experimental	0		3	1.3333	1.95	0.2439	-2.5281	0.046	0.0057	0.2249	FALSE	3	IGFBP7, ITGA5, THBS1	-1.1616	ITGA5	FALSE	0	2		FLT4, VEGFA
DB17024	Chelerythrine	SmallMoleculeDrug	Experimental	0		1	1	2.167	0.4616	-2.5279	0.036	0.0057	0.2249	FALSE	1	EMP3	-0.3618	EMP3	FALSE	0	1		P2RX7
DB04487	N-Methylleucine	SmallMoleculeDrug	Experimental	0		1	1	2.1972	0.4744	-2.5237	0.0273	0.0058	0.2249	FALSE	1	IGFBP7	-0.4156	IGFBP7	FALSE	0	1		CXCL10
DB05294	Vandetanib	SmallMoleculeDrug	Approved	1	L	6	1.3333	1.7855	0.1792	-2.5226	0.026	0.0058	0.2249	FALSE	8	FHL2, IGFBP7, ITGA5, PDLIM7, THBS1, TIMP3, TNC, TPM1	-1.5928	PDLIM7	FALSE	0	4		EGFR, KDR, RET, VEGFA
DB14562	Andexanet alfa	BiotechDrug	Approved	1	V	1	1	1.999	0.3962	-2.5213	0.0699	0.0058	0.2249	FALSE	2	MMP1, THBS1	-2.5213		FALSE	0	1		TFPI
DB00697	Tizanidine	SmallMoleculeDrug	Approved	1	M	7	1.7143	2.1553	0.175	-2.5203	0.012	0.0059	0.2249	FALSE	2	BMP1, ITGA5	-0.8876	BMP1	FALSE	0	2		ADRA1A, NISCH
DB02548	D-glucitol 6-phosphate	SmallMoleculeDrug	Experimental	0		1	1	1.988	0.3922	-2.5188	0.0719	0.0059	0.2249	FALSE	1	IGFBP3	0.0306	IGFBP3	FALSE	0	1		GPI
DB05996	Glembatumumab vedotin	BiotechDrug	Investigational	0		1	1	2.418	0.5633	-2.5174	0.019	0.0059	0.2249	FALSE	1	FHL2	-0.7421	FHL2	FALSE	0	1		GPNMB
DB01672	2,3-Dihydroxy-Benzoic Acid	SmallMoleculeDrug	Experimental	0		1	1	2.327	0.5273	-2.5165	0.017	0.0059	0.2249	FALSE	1	MMP2	-0.6201	MMP2	FALSE	0	1		LCN2
DB02010	Staurosporine	SmallMoleculeDrug	Experimental	0		21	1.3333	1.6298	0.1178	-2.5157	0.013	0.0059	0.2249	FALSE	10	ACTN1, FHL2, GJA1, MMP2, PDLIM7, PLAU, PRSS23, TAGLN, TNC, VIM	-0.4953	VIM	FALSE	0	14		CDK2, CSK, GSK3B, LCK, MAPKAPK2, PDPK1, PRKCA, PRKCB, PRKCD, PRKCE, PRKCG, PRKCI, PRKCQ, PRKCZ
DB07579	Bis-1,2-{[(Z)-2-carboxy-2-methyl-1,3-dioxane]-5-yloxycarbamoyl}-ethane	SmallMoleculeDrug	Experimental	0		1	1	1.986	0.3922	-2.5142	0.0709	0.006	0.2249	FALSE	1	CALU	0.0357	CALU	FALSE	0	1		APCS
DB08643	2-(2-{2-[(BIPHENYL-4-YLMETHYL)-AMINO]-3-MERCAPTO-PENTANOYLAMINO}-ACETYLAMINO)-3-METHYL-BUTYRIC ACID METHYL ESTER	SmallMoleculeDrug	Experimental	0		1	1	1.93	0.3703	-2.5117	0.1069	0.006	0.2249	FALSE	3	IGFBP3, SERPINE1, TIMP3	-2.5117		FALSE	0	1		MMP3
DB07437	5-Benzylacyclouridine	SmallMoleculeDrug	Experimental	0		1	1	2.4178	0.5652	-2.5088	0.02	0.0061	0.2249	FALSE	1	VIM	1.0301	VIM	FALSE	0	1		UPP1
DB04476	Trencam-3,2-Hopo	SmallMoleculeDrug	Experimental	0		1	1	2.33	0.5302	-2.5085	0.021	0.0061	0.2249	FALSE	1	MMP2	-0.6224	MMP2	FALSE	0	1		LCN2
DB02710	2,3,-Dihydroxybenzoylserine	SmallMoleculeDrug	Experimental	0		1	1	2.325	0.5286	-2.5068	0.019	0.0061	0.2249	FALSE	1	MMP2	-0.6149	MMP2	FALSE	0	1		LCN2
DB08507	N-[[2-METHYL-4-HYDROXYCARBAMOYL]BUT-4-YL-N]-BENZYL-P-[PHENYL]-P-[METHYL]PHOSPHINAMID	SmallMoleculeDrug	Experimental	0		1	1	1.938	0.3744	-2.5055	0.1039	0.0061	0.2249	FALSE	3	IGFBP3, SERPINE1, TIMP3	-2.5055		FALSE	0	1		MMP3
DB04461	Coproporphyrinogen III	SmallMoleculeDrug	Experimental	0		1	1	2.148	0.4584	-2.5046	0.041	0.0061	0.2249	FALSE	1	VIM	-0.3229	VIM	FALSE	0	1		UROD
DB14597	Lanadelumab	BiotechDrug	Approved	1	B	1	1	2.151	0.4607	-2.4986	0.041	0.0062	0.2275	FALSE	1	IGFBP3	-0.3278	IGFBP3	FALSE	0	1		KLKB1
DB04416	R-2-{[4'-Methoxy-(1,1'-Biphenyl)-4-Yl]-Sulfonyl}-Amino-6-Methoxy-Hex-4-Ynoic Acid	SmallMoleculeDrug	Experimental	0		1	1	1.937	0.3755	-2.4951	0.1049	0.0063	0.2278	FALSE	3	IGFBP3, SERPINE1, TIMP3	-2.4951		FALSE	0	1		MMP3
DB04043	Carboxymycobactin T	SmallMoleculeDrug	Experimental	0		1	1	2.309	0.5249	-2.4938	0.022	0.0063	0.2278	FALSE	1	MMP2	-0.5887	MMP2	FALSE	0	1		LCN2
DB06325	Pegpleranib	SmallMoleculeDrug	Investigational	0		1	1	1.96	0.3852	-2.492	0.0839	0.0064	0.2278	FALSE	2	COL1A1, THBS1	-2.492		FALSE	0	1		PDGFB
DB12594	AZD-9056	SmallMoleculeDrug	Investigational	0		1	1	2.169	0.4695	-2.4898	0.039	0.0064	0.2278	FALSE	1	EMP3	-0.36	EMP3	FALSE	0	1		P2RX7
DB12820	Concizumab	BiotechDrug	Approved	1	B	1	1	2.002	0.4025	-2.4895	0.0709	0.0064	0.2278	FALSE	2	MMP1, THBS1	-2.4895		FALSE	0	1		TFPI
DB11607	Efmoroctocog alfa	BiotechDrug	Approved	1		1	1	1.974	0.3916	-2.4874	0.0769	0.0064	0.228	FALSE	1	COL1A1	0.0664	COL1A1	FALSE	0	1		VWF
DB05311	Ecallantide	BiotechDrug	Approved	1	B	1	1	2.176	0.4744	-2.4791	0.039	0.0066	0.2323	FALSE	1	IGFBP3	-0.371	IGFBP3	FALSE	0	1		KLKB1
DB05191	Atl146e	SmallMoleculeDrug	Investigational	0		1	1	2.074	0.4342	-2.4736	0.049	0.0067	0.233	FALSE	1	ACTN1	-0.1704	ACTN1	FALSE	0	1		ADORA2A
DB02093	5-phospho-D-arabinohydroxamic acid	SmallMoleculeDrug	Experimental	0		1	1	1.971	0.3926	-2.4731	0.0849	0.0067	0.233	FALSE	1	IGFBP3	0.0739	IGFBP3	FALSE	0	1		GPI
DB03937	D-erythrose 4-phosphate	SmallMoleculeDrug	Experimental	0		1	1	1.969	0.3925	-2.4689	0.0799	0.0068	0.233	FALSE	1	IGFBP3	0.079	IGFBP3	FALSE	0	1		GPI
DB08162	Fasudil	SmallMoleculeDrug	Investigational	0	C	4	1.25	1.7838	0.2163	-2.4673	0.03	0.0068	0.233	FALSE	1	VIM	0.9996	VIM	FALSE	0	3		PRKACA, ROCK1, ROCK2
DB15164	Apadamtase alfa	BiotechDrug	Approved	1	B	1	1	1.967	0.3923	-2.4649	0.0849	0.0069	0.233	FALSE	1	COL1A1	0.0841	COL1A1	FALSE	0	1		VWF
DB00358	Mefloquine	SmallMoleculeDrug	Approved	1	P	1	1	2.065	0.4322	-2.4643	0.0559	0.0069	0.233	FALSE	1	ACTN1	-0.1504	ACTN1	FALSE	0	1		ADORA2A
DB03880	Batimastat	SmallMoleculeDrug	Experimental	0		6	1.8333	2.3672	0.2168	-2.4624	0.014	0.0069	0.233	FALSE	3	IGFBP3, SERPINE1, TIMP3	-2.4624		FALSE	0	1		MMP3
DB12010	Fostamatinib	SmallMoleculeDrug	Approved	1	B	286	1.8706	1.949	0.0318	-2.4617	0.013	0.0069	0.233	FALSE	22	ACTN1, COL1A1, COL5A2, DKK3, EXT2, FHL2, FSTL1, GJA1, IGFBP3, INHBA, ITGA5, ITGB6, MAGED1, MMP2, PDLIM7, PLAU, PRSS23, TAGLN, TIMP3, TNC, TPM1, VIM	0.8322	VIM	FALSE	0	56		ACVR1, ACVR1B, AURKB, BMPR2, CAMK2A, CAMK2B, CAMK2D, CAMK2G, CDK1, CDK4, COQ8A, CSK, CSNK2A1, CSNK2A2, CTSL, DDR1, DDR2, EGFR, ERBB2, FGFR1, FGFR2, FLT4, FYN, GSK3B, HCK, HIPK2, IRAK1, KDR, LCK, MAP3K1, MAP3K3, MAPK14, MAPK7, NTRK1, PAK1, PAK2, PAK3, PAK5, PDPK1, PKN1, PLK1, PRKAB2, PRKACA, PRKACB, PRKCD, PRKCE, PRKCG, PRKCI, PRKCQ, PTK2, RET, RIPK2, ROCK2, SRC, STK16, TGFBR2
DB11975	TAK-448	BiotechDrug	Investigational	0		1	1	2.1972	0.487	-2.4583	0.0303	0.007	0.233	FALSE	1	MMP2	-0.4049	MMP2	FALSE	0	1		KISS1
DB08030	3-[(4'-cyanobiphenyl-4-yl)oxy]-N-hydroxypropanamide	SmallMoleculeDrug	Experimental	0		1	1	1.923	0.3756	-2.4574	0.1129	0.007	0.233	FALSE	3	IGFBP3, SERPINE1, TIMP3	-2.4574		FALSE	0	1		MMP3
DB16192	Imaradenant	SmallMoleculeDrug	Investigational	0		1	1	2.072	0.4368	-2.4541	0.0549	0.0071	0.233	FALSE	1	ACTN1	-0.1648	ACTN1	FALSE	0	1		ADORA2A
DB04760	PYRIMIDINE-4,6-DICARBOXYLIC ACID BIS-(4-FLUORO-3-METHYL-BENZYLAMIDE)	SmallMoleculeDrug	Experimental	0		1	1	2.112	0.4533	-2.4533	0.036	0.0071	0.233	FALSE	1	TIMP3	-0.2471	TIMP3	FALSE	0	1		MMP13
DB16125	Ciforadenant	SmallMoleculeDrug	Investigational	0		1	1	2.061	0.4328	-2.4517	0.0519	0.0071	0.233	FALSE	1	ACTN1	-0.141	ACTN1	FALSE	0	1		ADORA2A
DB05009	Apadenoson	SmallMoleculeDrug	Investigational	0		1	1	2.05	0.4284	-2.4512	0.0559	0.0071	0.233	FALSE	1	ACTN1	-0.1167	ACTN1	FALSE	0	1		ADORA2A
DB09329	Antihemophilic factor (recombinant), PEGylated	BiotechDrug	Approved	1		1	1	1.964	0.3933	-2.4509	0.0849	0.0071	0.233	FALSE	1	COL1A1	0.0915	COL1A1	FALSE	0	1		VWF
DB06116	Eldelumab	BiotechDrug	Investigational	0		1	1	2.1679	0.4766	-2.4503	0.0346	0.0071	0.233	FALSE	1	IGFBP7	-0.3522	IGFBP7	FALSE	0	1		CXCL10
DB01926	Carboxymycobactin S	SmallMoleculeDrug	Experimental	0		1	1	2.334	0.5445	-2.4501	0.017	0.0071	0.233	FALSE	1	MMP2	-0.6134	MMP2	FALSE	0	1		LCN2
DB02090	A Disubstituted Succinyl Caprolactam Hydroxymate Mmp3inhibitor	SmallMoleculeDrug	Experimental	0		1	1	1.934	0.3816	-2.4474	0.1089	0.0072	0.2334	FALSE	3	IGFBP3, SERPINE1, TIMP3	-2.4474		FALSE	0	1		MMP3
DB16778	Lutetium Lu-177 vipivotide tetraxetan	BiotechDrug	Approved	1		2	1.5	2.3405	0.344	-2.4436	0.033	0.0073	0.2334	FALSE	1	IGFBP3	-0.9899	IGFBP3	FALSE	0	1		KLK3
DB07580	BIS-1,2-{[(Z)-2CARBOXY-2-METHYL-1,3-DIOXANE]-5-YLOXYCARBONYL}-PIPERAZINE	SmallMoleculeDrug	Experimental	0		1	1	1.968	0.3962	-2.4432	0.0839	0.0073	0.2334	FALSE	1	CALU	0.0808	CALU	FALSE	0	1		APCS
DB06546	Atibuclimab	BiotechDrug	Investigational	0		1	1	2.072	0.4391	-2.4413	0.05	0.0073	0.2334	FALSE	1	FSTL1	-0.164	FSTL1	FALSE	0	1		CD14
DB01162	Terazosin	SmallMoleculeDrug	Approved	1	G	6	1.6667	2.1522	0.199	-2.4393	0.026	0.0074	0.2334	FALSE	6	BMP1, FSTL1, ITGB6, LTBP1, MMP2, THBS1	-0.7646	BMP1	FALSE	0	2		ADRA1A, TGFB1
DB01651	Methyl 4,6-O-[(1R)-1-carboxyethylidene]-beta-D-galactopyranoside	SmallMoleculeDrug	Experimental	0		1	1	1.977	0.4006	-2.4389	0.0829	0.0074	0.2334	FALSE	1	CALU	0.0574	CALU	FALSE	0	1		APCS
DB07680	[(1S)-1-(5-CHLORO-1-BENZOTHIEN-3-YL)-2-(2-NAPHTHYLAMINO)-2-OXOETHYL]PHOSPHONIC ACID	SmallMoleculeDrug	Experimental	0		1	1	2.153	0.4729	-2.4384	0.043	0.0074	0.2334	FALSE	1	MMP1	-0.3236	MMP1	FALSE	0	1		CMA1
DB15982	Berotralstat	SmallMoleculeDrug	Approved	1	B	1	1	2.14	0.4695	-2.4283	0.045	0.0076	0.239	FALSE	1	IGFBP3	-0.2982	IGFBP3	FALSE	0	1		KLKB1
DB19129	Inupadenant	SmallMoleculeDrug	Investigational	0		1	1	2.07	0.4417	-2.4225	0.0559	0.0077	0.2418	FALSE	1	ACTN1	-0.1585	ACTN1	FALSE	0	1		ADORA2A
DB01809	1-Ter-Butyl-3-P-Tolyl-1h-Pyrazolo[3,4-D]Pyrimidin-4-Ylamine	SmallMoleculeDrug	Experimental	0		2	1	1.751	0.3106	-2.4176	0.0569	0.0078	0.2422	FALSE	2	FHL2, PDLIM7	-0.808	PDLIM7	FALSE	0	2		HCK, RET
DB11864	Preladenant	SmallMoleculeDrug	Investigational	0		1	1	2.049	0.4343	-2.4155	0.0659	0.0079	0.2422	FALSE	1	ACTN1	-0.1128	ACTN1	FALSE	0	1		ADORA2A
DB15008	GO-203-2C	SmallMoleculeDrug	Investigational	0		1	1	1.89	0.3686	-2.4142	0.1299	0.0079	0.2422	FALSE	1	GALNT2	0.2984	GALNT2	FALSE	0	1		MUC1
DB18038	Buloxibutid	SmallMoleculeDrug	Investigational	0		1	1	2.061	0.4396	-2.4134	0.0529	0.0079	0.2422	FALSE	1	TIMP3	-0.1388	TIMP3	FALSE	0	1		AGTR2
DB01055	Mimosine	SmallMoleculeDrug	Experimental	0		3	1.3333	1.968	0.2635	-2.4088	0.046	0.008	0.2422	FALSE	2	MMP1, PRSS23	-1.1437	PRSS23	FALSE	0	2		CCL2, SHMT1
DB04232	N-Hydroxy-1-(4-Methoxyphenyl)Sulfonyl-4-Benzyloxycarbonyl-Piperazine-2-Carboxamide	SmallMoleculeDrug	Experimental	0		1	1	1.935	0.3883	-2.4079	0.1109	0.008	0.2422	FALSE	3	IGFBP3, SERPINE1, TIMP3	-2.4079		FALSE	0	1		MMP3
DB03096	2-Morpholinoethylamine	SmallMoleculeDrug	Experimental	0		1	1	1.935	0.3883	-2.4079	0.1109	0.008	0.2422	FALSE	1	IGFBP3	0.1674	IGFBP3	FALSE	0	1		CTSD
DB21763	Navenibart	BiotechDrug	Investigational	0		1	1	2.159	0.4814	-2.4077	0.041	0.008	0.2422	FALSE	1	IGFBP3	-0.3303	IGFBP3	FALSE	0	1		KLKB1
DB03727	Coproporphyrin I	SmallMoleculeDrug	Experimental	0		1	1	2.153	0.4792	-2.4063	0.045	0.0081	0.2422	FALSE	1	VIM	-0.3193	VIM	FALSE	0	1		UROD
DB14132	8-chlorotheophylline	SmallMoleculeDrug	Experimental	0		1	1	2.048	0.4355	-2.4062	0.0649	0.0081	0.2422	FALSE	1	ACTN1	-0.1102	ACTN1	FALSE	0	1		ADORA2A
DB16266	Olodanrigan	SmallMoleculeDrug	Investigational	0		1	1	2.052	0.4374	-2.4053	0.0539	0.0081	0.2422	FALSE	1	TIMP3	-0.1189	TIMP3	FALSE	0	1		AGTR2
DB16453	Efzofitimod	BiotechDrug	Investigational	0		1	1	2.171	0.4876	-2.4015	0.047	0.0082	0.2432	FALSE	1	SEMA3C	-0.3507	SEMA3C	FALSE	0	1		NRP2
DB08740	CYCLOHEXYLMETHYL-2,3-DIHYDROXY-5-METHYL-HEXYLAMIDE	SmallMoleculeDrug	Experimental	0		1	1	1.962	0.4007	-2.4008	0.1009	0.0082	0.2432	FALSE	1	IGFBP3	0.0948	IGFBP3	FALSE	0	1		CTSD
DB03042	5-Phosphoarabinonic Acid	SmallMoleculeDrug	Experimental	0		1	1	1.969	0.405	-2.3925	0.0789	0.0084	0.2478	FALSE	1	IGFBP3	0.0765	IGFBP3	FALSE	0	1		GPI
DB14104	Linoleic acid	SmallMoleculeDrug	Approved	1		1	1	2.042	0.4362	-2.389	0.0599	0.0084	0.2491	FALSE	2	EXT2, VIM	-2.389		FALSE	0	1		FABP4
DB13174	Rhein	SmallMoleculeDrug	Experimental	0		4	1.25	1.7318	0.2018	-2.3871	0.041	0.0085	0.2494	FALSE	3	ACTN1, MMP2, VIM	-1.1483	ACTN1	FALSE	0	3		HSP90AA1, NR1H2, NR1H3
DB15358	JNJ-54175446	SmallMoleculeDrug	Investigational	0		1	1	2.156	0.4855	-2.3813	0.047	0.0086	0.2524	FALSE	1	EMP3	-0.3213	EMP3	FALSE	0	1		P2RX7
DB02049	2-{4-[4-(4-Chloro-Phenoxy)-Benzenesulfonyl]-Tetrahydro-Pyran-4-Yl}-N-Hydroxy-Acetamide	SmallMoleculeDrug	Experimental	0		1	1	2.086	0.4567	-2.3778	0.0549	0.0087	0.2538	FALSE	1	TIMP3	-0.1883	TIMP3	FALSE	0	1		MMP13
DB04853	Binodenoson	SmallMoleculeDrug	Investigational	0		1	1	2.074	0.4522	-2.3748	0.049	0.0088	0.2547	FALSE	1	ACTN1	-0.1636	ACTN1	FALSE	0	1		ADORA2A
DB02067	Triglu-5-formyl-tetrahydrofolate	SmallMoleculeDrug	Experimental	0		1	1	1.933	0.3931	-2.3736	0.1139	0.0088	0.2547	FALSE	1	PRSS23	0.1704	PRSS23	FALSE	0	1		SHMT1
DB06511	AMGN-0007	BiotechDrug	Experimental	0		1	1	1.866	0.3661	-2.3653	0.1439	0.009	0.2594	FALSE	1	MMP1	0.366	MMP1	FALSE	0	1		TNFSF11
DB12113	CE-224535	SmallMoleculeDrug	Investigational	0		1	1	2.157	0.4903	-2.36	0.049	0.0091	0.2609	FALSE	1	EMP3	-0.3202	EMP3	FALSE	0	1		P2RX7
DB06213	Regadenoson	SmallMoleculeDrug	Approved	1	C	1	1	2.04	0.4409	-2.3588	0.0589	0.0092	0.2609	FALSE	1	ACTN1	-0.0907	ACTN1	FALSE	0	1		ADORA2A
DB02353	Heparin Disaccharide Iii-S	SmallMoleculeDrug	Experimental	0		1	1	1.909	0.3856	-2.3571	0.1249	0.0092	0.2609	FALSE	1	IGFBP7	0.236	IGFBP7	FALSE	0	1		CCL5
DB12691	UK-432097	SmallMoleculeDrug	Investigational	0		1	1	2.06	0.4499	-2.3561	0.0639	0.0092	0.2609	FALSE	1	ACTN1	-0.1334	ACTN1	FALSE	0	1		ADORA2A
DB17080	KW-6356	SmallMoleculeDrug	Investigational	0		1	1	2.065	0.4525	-2.3535	0.0589	0.0093	0.2609	FALSE	1	ACTN1	-0.1436	ACTN1	FALSE	0	1		ADORA2A
DB08489	N4-HYDROXY-2-ISOBUTYL-N1-(9-OXO-1,8-DIAZA-TRICYCLO[10.6.1.013,18]NONADECA-12(19),13,15,17-TETRAEN-10-YL)-SUCCINAMIDE	SmallMoleculeDrug	Experimental	0		1	1	1.96	0.4079	-2.3534	0.0889	0.0093	0.2609	FALSE	1	MMP1	0.0981	MMP1	FALSE	0	1		MMP7
DB12203	Tozadenant	SmallMoleculeDrug	Investigational	0		1	1	2.061	0.4509	-2.3533	0.0579	0.0093	0.2609	FALSE	1	ACTN1	-0.1353	ACTN1	FALSE	0	1		ADORA2A
DB12443	Sonedenoson	SmallMoleculeDrug	Investigational	0		1	1	2.057	0.4514	-2.3417	0.0639	0.0096	0.2668	FALSE	1	ACTN1	-0.1263	ACTN1	FALSE	0	1		ADORA2A
DB13552	Trifluperidol	SmallMoleculeDrug	Experimental	0	N	1	1	2.136	0.4853	-2.3409	0.05	0.0096	0.2668	FALSE	1	MMP1	-0.2802	MMP1	FALSE	0	1		CMA1
DB07542	5-Amino-6-cyclohexyl-4-hydroxy-2-isobutyl-hexanoic acid	SmallMoleculeDrug	Experimental	0		1	1	1.936	0.3999	-2.3407	0.1149	0.0096	0.2668	FALSE	1	IGFBP3	0.16	IGFBP3	FALSE	0	1		CTSD
DB05861	Tasquinimod	SmallMoleculeDrug	Investigational	0		1	1	1.945	0.4049	-2.3337	0.1019	0.0098	0.2708	FALSE	1	TAGLN	0.1358	TAGLN	FALSE	0	1		S100A9
DB12295	Evodenoson	SmallMoleculeDrug	Investigational	0		1	1	2.041	0.4465	-2.3317	0.0629	0.0099	0.2712	FALSE	1	ACTN1	-0.0918	ACTN1	FALSE	0	1		ADORA2A
DB08170	(1R)-N,6-DIHYDROXY-7-METHOXY-2-[(4-METHOXYPHENYL)SULFONYL]-1,2,3,4-TETRAHYDROISOQUINOLINE-1-CARBOXAMIDE	SmallMoleculeDrug	Experimental	0		1	1	1.956	0.4124	-2.3182	0.0949	0.0102	0.2801	FALSE	1	MMP1	0.1067	MMP1	FALSE	0	1		MMP7
DB06643	Denosumab	BiotechDrug	Approved	1	M	1	1	1.869	0.3766	-2.3074	0.1459	0.0105	0.2872	FALSE	1	MMP1	0.3478	MMP1	FALSE	0	1		TNFSF11
DB18811	Taminadenant	SmallMoleculeDrug	Investigational	0		1	1	2.046	0.4537	-2.3053	0.0619	0.0106	0.2877	FALSE	1	ACTN1	-0.1014	ACTN1	FALSE	0	1		ADORA2A
DB06943	(3S)-1-{[4-(but-2-yn-1-yloxy)phenyl]sulfonyl}pyrrolidine-3-thiol	SmallMoleculeDrug	Experimental	0		1	1	1.972	0.4233	-2.296	0.0969	0.0108	0.2927	FALSE	2	FHL2, TIMP3	-2.296		FALSE	0	1		ADAM17
DB07189	(1S,3R,6S)-4-oxo-6-{4-[(2-phenylquinolin-4-yl)methoxy]phenyl}-5-azaspiro[2.4]heptane-1-carboxylic acid	SmallMoleculeDrug	Experimental	0		1	1	1.972	0.4233	-2.296	0.0969	0.0108	0.2927	FALSE	2	FHL2, TIMP3	-2.296		FALSE	0	1		ADAM17
DB06101	IMC-1C11	BiotechDrug	Experimental	0		3	1.3333	1.8957	0.2456	-2.2893	0.0619	0.011	0.2968	FALSE	2	ITGA5, TIMP3	-0.9323	TIMP3	FALSE	0	2		FLT4, KDR
DB09301	Chondroitin sulfate	SmallMoleculeDrug	Approved	1	M	4	1.5	2.0115	0.2236	-2.2877	0.048	0.0111	0.297	FALSE	3	IGFBP7, MMP1, THBS1	-1.1695	MMP1	FALSE	0	2		CCL2, VEGFA
DB08063	1-BENZYL-3-(4-METHOXYPHENYLAMINO)-4-PHENYLPYRROLE-2,5-DIONE	SmallMoleculeDrug	Experimental	0		2	1	1.7495	0.3286	-2.2807	0.0589	0.0113	0.3014	FALSE	2	ACTN1, IGFBP3	-0.7592	ACTN1	FALSE	0	2		NR1H3, RXRA
DB16708	Cipaglucosidase alfa	BiotechDrug	Approved	1	A	1	1	1.927	0.407	-2.2775	0.1109	0.0114	0.3029	FALSE	1	PLAU	0.1793	PLAU	FALSE	0	1		IGF2R
DB11679	Fruquintinib	SmallMoleculeDrug	Approved	1	L	3	1.3333	1.896	0.2474	-2.2747	0.0659	0.0115	0.304	FALSE	2	ITGA5, TIMP3	-0.9271	TIMP3	FALSE	0	2		FLT4, KDR
DB12919	T-62	SmallMoleculeDrug	Investigational	0		1	1	2.05	0.4621	-2.2724	0.0579	0.0115	0.3044	FALSE	1	ACTN1	-0.1082	ACTN1	FALSE	0	1		ADORA2A
DB07121	4-({4-[(4-AMINOBUT-2-YNYL)OXY]PHENYL}SULFONYL)-N-HYDROXY-2,2-DIMETHYLTHIOMORPHOLINE-3-CARBOXAMIDE	SmallMoleculeDrug	Experimental	0		1	1	1.975	0.4294	-2.2707	0.0899	0.0116	0.3044	FALSE	2	FHL2, TIMP3	-2.2707		FALSE	0	1		ADAM17
DB13022	LY-2874455	SmallMoleculeDrug	Investigational	0		1	1	1.931	0.4102	-2.2698	0.1099	0.0116	0.3044	FALSE	1	ITGA5	0.1682	ITGA5	FALSE	0	1		FGFR2
DB02071	WAY-151693	SmallMoleculeDrug	Experimental	0		1	1	2.098	0.4841	-2.2679	0.05	0.0117	0.3044	FALSE	1	TIMP3	-0.2024	TIMP3	FALSE	0	1		MMP13
DB04209	Dequalinium	SmallMoleculeDrug	Approved	1	D, G, R	18	1.5	1.8067	0.1353	-2.2673	0.013	0.0117	0.3044	FALSE	10	ACTN1, EMP3, GJA1, MAGED1, MMP2, PDLIM7, PLAU, TAGLN, TNC, VIM	-1.8567	MAGED1	FALSE	0	11		CALM2, PRKCA, PRKCB, PRKCD, PRKCE, PRKCG, PRKCI, PRKCQ, PRKCZ, SNCA, XIAP
DB14738	Turoctocog alfa pegol	BiotechDrug	Approved	1		4	1.5	2.0015	0.2214	-2.2656	0.046	0.0117	0.3044	FALSE	6	COL1A1, IGFBP3, PLAU, SERPINE1, SERPINE2, THBS1	-1.1362	COL1A1	FALSE	0	2		F2, VWF
DB04759	PYRIMIDINE-4,6-DICARBOXYLIC ACID BIS-(3-METHYL-BENZYLAMIDE)	SmallMoleculeDrug	Experimental	0		1	1	2.111	0.4906	-2.2646	0.049	0.0118	0.3044	FALSE	1	TIMP3	-0.2263	TIMP3	FALSE	0	1		MMP13
DB08388	5-(2-ETHOXYETHYL)-5-[4-(4-FLUOROPHENOXY)PHENOXY]PYRIMIDINE-2,4,6(1H,3H,5H)-TRIONE	SmallMoleculeDrug	Experimental	0		1	1	2.109	0.491	-2.2585	0.0519	0.012	0.3083	FALSE	1	TIMP3	-0.222	TIMP3	FALSE	0	1		MMP13
DB06642	Bevasiranib	BiotechDrug	Investigational	0		1	1	1.956	0.4243	-2.2529	0.1039	0.0121	0.3117	FALSE	2	IGFBP7, THBS1	-2.2529		FALSE	0	1		VEGFA
DB08493	5-METHYL-3-(9-OXO-1,8-DIAZA-TRICYCLO[10.6.1.013,18]NONADECA-12(19),13,15,17-TETRAEN-10-YLCARBAMOYL)-HEXANOIC ACID	SmallMoleculeDrug	Experimental	0		1	1	1.94	0.4176	-2.2509	0.0939	0.0122	0.312	FALSE	1	MMP1	0.1437	MMP1	FALSE	0	1		MMP7
DB02322	Heparin Disaccharide I-S	SmallMoleculeDrug	Experimental	0		1	1	1.893	0.3969	-2.2498	0.1389	0.0122	0.312	FALSE	1	IGFBP7	0.2696	IGFBP7	FALSE	0	1		CCL5
DB07519	(6R)-2-amino-6-[2-(3'-methoxybiphenyl-3-yl)ethyl]-3,6-dimethyl-5,6-dihydropyrimidin-4(3H)-one	SmallMoleculeDrug	Experimental	0		1	1	1.913	0.4067	-2.2447	0.1129	0.0124	0.3151	FALSE	1	MMP2	0.2139	MMP2	FALSE	0	1		BACE1
DB06373	ASI402	BiotechDrug	Investigational	0		1	1	1.876	0.3907	-2.2423	0.1469	0.0125	0.3157	FALSE	1	GALNT2	0.3174	GALNT2	FALSE	0	1		MUC1
DB11845	Lucitanib	SmallMoleculeDrug	Investigational	0		8	1.5	1.8465	0.1546	-2.241	0.045	0.0125	0.3157	FALSE	3	ITGA5, MMP2, TIMP3	-0.6241	ITGA5	FALSE	0	4		FGFR1, FGFR2, FLT4, KDR
DB15085	Fulacimstat	SmallMoleculeDrug	Investigational	0		1	1	2.151	0.514	-2.2393	0.0609	0.0126	0.3157	FALSE	1	MMP1	-0.2938	MMP1	FALSE	0	1		CMA1
DB00513	Aminocaproic acid	SmallMoleculeDrug	Approved	1	B	3	1.3333	1.9473	0.2743	-2.2386	0.047	0.0126	0.3157	FALSE	4	IGFBP3, PLAU, SERPINE1, THBS1	-2.2386		FALSE	0	2		PLAT, PLG
DB16099	Avalglucosidase alfa	BiotechDrug	Approved	1	A	1	1	1.964	0.4321	-2.231	0.1009	0.0128	0.3201	FALSE	1	PLAU	0.0833	PLAU	FALSE	0	1		IGF2R
DB14864	Brolucizumab	BiotechDrug	Approved	1	S	1	1	1.967	0.4335	-2.2307	0.1019	0.0128	0.3201	FALSE	2	IGFBP7, THBS1	-2.2307		FALSE	0	1		VEGFA
DB13118	Paquinimod	SmallMoleculeDrug	Investigational	0		1	1	1.956	0.429	-2.2283	0.0899	0.0129	0.321	FALSE	1	TAGLN	0.1026	TAGLN	FALSE	0	1		S100A9
DB05398	C31G	SmallMoleculeDrug	Investigational	0		1	1	1.844	0.379	-2.2267	0.1628	0.013	0.3212	FALSE	2	ITGA5, SERPINH1	-2.2267		FALSE	0	1		CD9
DB07127	{4-[2,2-BIS(5-METHYL-1,2,4-OXADIAZOL-3-YL)-3-PHENYLPROPYL]PHENYL}SULFAMIC ACID	SmallMoleculeDrug	Experimental	0		1	1	1.851	0.3831	-2.2211	0.1598	0.0132	0.324	FALSE	1	TNC	0.3889	TNC	FALSE	0	1		PTPRB
DB07738	N-[1-(5-bromo-2,3-dimethoxybenzyl)piperidin-4-yl]-4-sulfanylbutanamide	SmallMoleculeDrug	Experimental	0		1	1	1.933	0.4201	-2.2207	0.1069	0.0132	0.324	FALSE	1	MMP2	0.1595	MMP2	FALSE	0	1		BACE1
DB05890	Veglin	SmallMoleculeDrug	Experimental	0		1	1	1.976	0.4421	-2.2078	0.1069	0.0136	0.3337	FALSE	2	IGFBP7, THBS1	-2.2078		FALSE	0	1		VEGFA
DB07079	3-{[4-(but-2-yn-1-yloxy)phenyl]sulfonyl}propane-1-thiol	SmallMoleculeDrug	Experimental	0		1	1	1.989	0.4482	-2.2066	0.0989	0.0137	0.3337	FALSE	2	FHL2, TIMP3	-2.2066		FALSE	0	1		ADAM17
DB04879	Vatalanib	SmallMoleculeDrug	Investigational	0		4	1.25	1.724	0.2149	-2.2053	0.0569	0.0137	0.3338	FALSE	5	FHL2, ITGA5, TIMP3, TNC, TPM1	-1.0422	ITGA5	FALSE	0	3		EGFR, FLT4, KDR
DB01109	Heparin	SmallMoleculeDrug	Approved	1	B, C, S	12	1.75	2.0431	0.1332	-2.2009	0.024	0.0139	0.3358	FALSE	3	ITGA5, MMP2, PLAU	-0.9492	MMP2	FALSE	0	3		FGFR1, FGFR2, HGF
DB05646	VT-111	BiotechDrug	Investigational	0		1	1	1.904	0.4108	-2.2004	0.1299	0.0139	0.3358	FALSE	2	PLAU, SERPINE1	-2.2004		FALSE	0	1		PLAT
DB12899	TT-301	SmallMoleculeDrug	Investigational	0		1	1	1.972	0.4441	-2.1887	0.0739	0.0143	0.3447	FALSE	1	MMP2	0.0631	MMP2	FALSE	0	1		IL1B
DB02264	O2-Sulfo-Glucuronic Acid	SmallMoleculeDrug	Experimental	0		3	1.5	2.0408	0.2473	-2.1873	0.024	0.0144	0.3449	FALSE	1	PLAU	-0.1651	PLAU	FALSE	0	1		HGF
DB08561	BENZYL 6-BENZYL-5,7-DIOXO-6,7-DIHYDRO-5H-[1,3]THIAZOLO[3,2-C]PYRIMIDINE-2-CARBOXYLATE	SmallMoleculeDrug	Experimental	0		1	1	2.091	0.5007	-2.1789	0.0529	0.0147	0.3503	FALSE	1	TIMP3	-0.1817	TIMP3	FALSE	0	1		MMP13
DB07233	N-{[4-(but-2-yn-1-yloxy)phenyl]sulfonyl}-5-methyl-D-tryptophan	SmallMoleculeDrug	Experimental	0		1	1	1.978	0.4489	-2.1786	0.0949	0.0147	0.3503	FALSE	2	FHL2, TIMP3	-2.1786		FALSE	0	1		ADAM17
DB02491	4-[4-(1-Amino-1-Methylethyl)Phenyl]-5-Chloro-N-[4-(2-Morpholin-4-Ylethyl)Phenyl]Pyrimidin-2-Amine	SmallMoleculeDrug	Experimental	0		1	1	1.902	0.4152	-2.1724	0.1309	0.0149	0.3547	FALSE	1	ITGA5	0.236	ITGA5	FALSE	0	1		FGFR2
DB05099	Ancrod	BiotechDrug	Withdrawn	1	B	1	1	1.85	0.3918	-2.1695	0.1638	0.015	0.3561	FALSE	1	THBS1	0.3829	THBS1	FALSE	0	1		FGA
DB04839	Cyproterone acetate	SmallMoleculeDrug	Approved	1	G	2	1	1.6745	0.3111	-2.1679	0.0599	0.0151	0.3564	FALSE	2	FHL2, IGFBP3	-0.5609	FHL2	FALSE	0	2		AR, KLK3
DB11848	Mannose 6-phosphate	SmallMoleculeDrug	Investigational	0		1	1	1.94	0.4363	-2.1542	0.1119	0.0156	0.3662	FALSE	1	PLAU	0.1375	PLAU	FALSE	0	1		IGF2R
DB05133	VP025	SmallMoleculeDrug	Experimental	0		1	1	1.976	0.4532	-2.1534	0.0859	0.0156	0.3662	FALSE	1	MMP2	0.053	MMP2	FALSE	0	1		IL1B
DB04493	Fructose-6-phosphate	SmallMoleculeDrug	Experimental	0		5	1.6	2.045	0.2067	-2.1526	0.0509	0.0157	0.3662	FALSE	2	ACTN1, IGFBP3	-0.2177	ACTN1	FALSE	0	2		FBP1, GPI
DB07827	4-{[1-METHYL-2,4-DIOXO-6-(3-PHENYLPROP-1-YN-1-YL)-1,4-DIHYDROQUINAZOLIN-3(2H)-YL]METHYL}BENZOIC ACID	SmallMoleculeDrug	Experimental	0		1	1	2.104	0.513	-2.152	0.0549	0.0157	0.3662	FALSE	1	TIMP3	-0.2027	TIMP3	FALSE	0	1		MMP13
DB06371	Siplizumab	BiotechDrug	Investigational	0		1	1	1.98	0.4556	-2.1509	0.1029	0.0157	0.3662	FALSE	1	LGALS1	0.0439	LGALS1	FALSE	0	1		CD2
DB05945	MDX-1303	BiotechDrug	Investigational	0		2	1.5	2.2675	0.358	-2.1436	0.035	0.016	0.3712	FALSE	1	COL4A2	-0.7471	COL4A2	FALSE	0	1		ANTXR2
DB02360	Bis-Napthyl Beta-Ketophosphonic Acid	SmallMoleculeDrug	Experimental	0		1	1	1.908	0.4237	-2.1429	0.1309	0.0161	0.3712	FALSE	2	IGFBP3, THBS1	-2.1429		FALSE	0	1		CTSG
DB08749	3-(2-AMINO-6-BENZOYLQUINAZOLIN-3(4H)-YL)-N-CYCLOHEXYL-N-METHYLPROPANAMIDE	SmallMoleculeDrug	Experimental	0		1	1	1.912	0.4269	-2.1363	0.1119	0.0163	0.3762	FALSE	1	MMP2	0.2061	MMP2	FALSE	0	1		BACE1
DB07068	(4-{4-[(TERT-BUTOXYCARBONYL)AMINO]-2,2-BIS(ETHOXYCARBONYL)BUTYL}PHENYL)SULFAMIC ACID	SmallMoleculeDrug	Experimental	0		1	1	1.846	0.3978	-2.1264	0.1688	0.0167	0.3844	FALSE	1	TNC	0.3871	TNC	FALSE	0	1		PTPRB
DB06356	TRC093	BiotechDrug	Investigational	0		1	1	1.972	0.4574	-2.125	0.0799	0.0168	0.3845	FALSE	2	SERPINE2, TGFBI	-2.125		FALSE	0	1		COL4A4
DB05675	EP-2104R	BiotechDrug	Experimental	0		1	1	1.834	0.393	-2.1222	0.1748	0.0169	0.386	FALSE	1	THBS1	0.4224	THBS1	FALSE	0	1		FGA
DB01270	Ranibizumab	BiotechDrug	Approved	1	S	1	1	1.977	0.4609	-2.1196	0.0989	0.017	0.3874	FALSE	2	IGFBP7, THBS1	-2.1196		FALSE	0	1		VEGFA
DB00699	Nicergoline	SmallMoleculeDrug	Approved	1	C	1	1	2.093	0.518	-2.1099	0.0629	0.0174	0.3933	FALSE	1	BMP1	-0.1795	BMP1	FALSE	0	1		ADRA1A
DB12056	Trebananib	BiotechDrug	Investigational	0		10	1.8	2.1512	0.1665	-2.1091	0.037	0.0175	0.3933	FALSE	2	ACTN1, ITGA5	-1.5085	ACTN1	FALSE	0	2		ANGPT1, PSEN1
DB03661	L-cysteic acid	SmallMoleculeDrug	Experimental	0		4	1.5	1.9982	0.2363	-2.1086	0.0599	0.0175	0.3933	FALSE	3	ACTN1, IGFBP3, PLAU	-1.0504	ACTN1	FALSE	0	2		CTSL, PTPN1
DB05676	Apremilast	SmallMoleculeDrug	Approved	1	L	2	1	1.6805	0.3228	-2.1084	0.0939	0.0175	0.3933	FALSE	1	VIM	0.9899	VIM	FALSE	0	2		CDK4, CDK6
DB01375	Aluminium monostearate	SmallMoleculeDrug	Experimental	0		4	1.25	1.8228	0.2718	-2.107	0.046	0.0176	0.3934	FALSE	1	VIM	0.652	VIM	FALSE	0	3		VDAC1, VDAC2, VDAC3
DB07535	2-amino-6-[2-(1H-indol-6-yl)ethyl]pyrimidin-4(3H)-one	SmallMoleculeDrug	Experimental	0		1	1	1.879	0.4176	-2.1051	0.1319	0.0176	0.3934	FALSE	1	MMP2	0.2898	MMP2	FALSE	0	1		BACE1
DB16662	Efanesoctocog alfa	BiotechDrug	Approved	1		4	1.5	1.9605	0.219	-2.1032	0.0619	0.0177	0.3934	FALSE	4	BMP1, PLAU, SERPINE1, THBS1	-0.9614	BMP1	FALSE	0	2		HSPG2, LRP2
DB05122	R1295	SmallMoleculeDrug	Experimental	0		3	1.3333	1.863	0.2521	-2.1009	0.0819	0.0178	0.3934	FALSE	2	THBS1, VIM	-0.7787	THBS1	FALSE	0	2		ITGA4, ITGB4
DB03683	2-{[Formyl(Hydroxy)Amino]Methyl}-4-Methylpentanoic Acid	SmallMoleculeDrug	Experimental	0		1	1	1.842	0.4013	-2.0982	0.1528	0.0179	0.3934	FALSE	6	COL1A1, COL4A2, ITGA5, MMP10, THBS1, TIMP3	-2.0982		FALSE	0	1		MMP9
DB12903	DEBIO-1347	SmallMoleculeDrug	Investigational	0		3	1.3333	1.86	0.2511	-2.0972	0.0769	0.018	0.3934	FALSE	2	ITGA5, MMP2	-0.7699	MMP2	FALSE	0	2		FGFR1, FGFR2
DB04761	PYRIMIDINE-4,6-DICARBOXYLIC ACID BIS-[(PYRIDIN-3-YLMETHYL)-AMIDE]	SmallMoleculeDrug	Experimental	0		1	1	2.063	0.507	-2.0967	0.0579	0.018	0.3934	FALSE	1	TIMP3	-0.1243	TIMP3	FALSE	0	1		MMP13
DB07013	TERT-BUTYL 4-({[4-(BUT-2-YN-1-YLAMINO)PHENYL]SULFONYL}METHYL)-4-[(HYDROXYAMINO)CARBONYL]PIPERIDINE-1-CARBOXYLATE	SmallMoleculeDrug	Experimental	0		1	1	2.086	0.5183	-2.0954	0.0579	0.0181	0.3934	FALSE	1	TIMP3	-0.1659	TIMP3	FALSE	0	1		MMP13
DB11730	Ribociclib	SmallMoleculeDrug	Approved	1	L	2	1	1.6845	0.3267	-2.0954	0.0949	0.0181	0.3934	FALSE	1	VIM	0.9658	VIM	FALSE	0	2		CDK4, CDK6
DB07550	2-(6-CHLORO-3-{[2,2-DIFLUORO-2-(1-OXIDO-2-PYRIDINYL)ETHYL]AMINO}-2-OXO-1(2H)-PYRAZINYL)-N-[(2-FLUOROPHENYL)METHYL]ACETAMIDE	SmallMoleculeDrug	Experimental	0		1	1	1.849	0.4052	-2.0952	0.1698	0.0181	0.3934	FALSE	5	IGFBP3, PLAU, SERPINE1, SERPINE2, THBS1	-2.0952		FALSE	0	1		F2
DB12092	Naftopidil	SmallMoleculeDrug	Investigational	0		1	1	2.1	0.5254	-2.0938	0.0579	0.0181	0.3934	FALSE	1	BMP1	-0.1903	BMP1	FALSE	0	1		ADRA1A
DB11828	Neratinib	SmallMoleculeDrug	Approved	1	L	3	1	1.545	0.2603	-2.0938	0.0609	0.0181	0.3934	FALSE	5	FHL2, ITGA5, TIMP3, TNC, TPM1	-0.8132	ITGA5	FALSE	0	3		EGFR, ERBB2, KDR
DB07110	4-(4-FLUOROBENZYL)PIPERIDINE	SmallMoleculeDrug	Experimental	0		1	1	1.912	0.4362	-2.0909	0.1199	0.0183	0.395	FALSE	1	MMP2	0.2017	MMP2	FALSE	0	1		BACE1
DB07284	N~3~-(3-PYRIDIN-3-YLBENZYL)PYRIDINE-2,3-DIAMINE	SmallMoleculeDrug	Experimental	0		1	1	1.903	0.4331	-2.0849	0.1239	0.0185	0.3996	FALSE	1	MMP2	0.224	MMP2	FALSE	0	1		BACE1
DB07147	methyl (1R,2S)-2-(hydroxycarbamoyl)-1-{4-[(2-methylquinolin-4-yl)methoxy]benzyl}cyclopropanecarboxylate	SmallMoleculeDrug	Experimental	0		1	1	1.957	0.4595	-2.0826	0.1089	0.0186	0.3996	FALSE	2	FHL2, TIMP3	-2.0826		FALSE	0	1		ADAM17
DB01093	Dimethyl sulfoxide	SmallMoleculeDrug	Approved	1	G, M	3	1.3333	1.937	0.29	-2.0818	0.038	0.0187	0.3996	FALSE	2	LGALS1, PLOD3	0.2173	LGALS1	FALSE	0	2		MUC16, MYC
DB14726	Dabigatran	SmallMoleculeDrug	Approved	1		1	1	1.845	0.4062	-2.0804	0.1728	0.0187	0.3996	FALSE	5	IGFBP3, PLAU, SERPINE1, SERPINE2, THBS1	-2.0804		FALSE	0	1		F2
DB12119	Gevokizumab	BiotechDrug	Investigational	0		1	1	1.984	0.473	-2.0803	0.0829	0.0188	0.3996	FALSE	1	MMP2	0.0338	MMP2	FALSE	0	1		IL1B
DB16218	Lerociclib	SmallMoleculeDrug	Investigational	0		2	1	1.679	0.327	-2.0762	0.0999	0.0189	0.4024	FALSE	1	VIM	0.9815	VIM	FALSE	0	2		CDK4, CDK6
DB07366	2-[N'-(4-AMINO-BUTYL)-HYDRAZINOCARBONYL]-PYRROLIDINE-1-CARBOXYLIC ACID BENZYL ESTER	SmallMoleculeDrug	Experimental	0		1	1	1.838	0.4047	-2.0708	0.1768	0.0192	0.4065	FALSE	5	IGFBP3, PLAU, SERPINE1, SERPINE2, THBS1	-2.0708		FALSE	0	1		F2
DB09073	Palbociclib	SmallMoleculeDrug	Approved	1	L	2	1	1.665	0.3214	-2.0693	0.0969	0.0193	0.4069	FALSE	1	VIM	1.0424	VIM	FALSE	0	2		CDK4, CDK6
DB15791	MK-0668	SmallMoleculeDrug	Experimental	0		2	1	1.704	0.3404	-2.068	0.0779	0.0193	0.4069	FALSE	7	ACTN1, COL1A1, FHL2, ITGA5, LGALS1, THBS1, TNC	-0.5993	THBS1	FALSE	0	2		ITGA4, ITGB1
DB07684	5-(DIMETHYLAMINO)-2-NAPHTHALENESULFONIC ACID	SmallMoleculeDrug	Experimental	0		1	1	1.897	0.434	-2.0666	0.1379	0.0194	0.4072	FALSE	2	PLAU, SERPINE1	-2.0666		FALSE	0	1		PLAT
DB07346	4-(2-aminoethyl)-2-ethylphenol	SmallMoleculeDrug	Experimental	0		1	1	1.896	0.435	-2.06	0.1329	0.0197	0.4122	FALSE	1	MMP2	0.2391	MMP2	FALSE	0	1		BACE1
DB04136	Lysophosphotidylserine	SmallMoleculeDrug	Experimental	0		1	1	1.84	0.4079	-2.0592	0.1768	0.0197	0.4122	FALSE	5	IGFBP3, PLAU, SERPINE1, SERPINE2, THBS1	-2.0592		FALSE	0	1		F2
DB06861	6-(2-HYDROXY-CYCLOPENTYL)-7-OXO-HEPTANAMIDINE	SmallMoleculeDrug	Experimental	0		1	1	1.854	0.4156	-2.0551	0.1708	0.0199	0.4152	FALSE	5	IGFBP3, PLAU, SERPINE1, SERPINE2, THBS1	-2.0551		FALSE	0	1		F2
DB03393	Sanglifehrin A	SmallMoleculeDrug	Experimental	0		1	1	1.893	0.4354	-2.0511	0.1189	0.0201	0.4177	FALSE	2	CD99, PRSS23	-2.0511		FALSE	0	1		PPIA
DB12307	Foretinib	SmallMoleculeDrug	Investigational	0		3	1.3333	1.84	0.2471	-2.0503	0.0939	0.0202	0.4177	FALSE	2	PLAU, TIMP3	-0.7014	PLAU	FALSE	0	2		HGF, KDR
DB06878	1-[(2R)-2-aminobutanoyl]-N-(3-chlorobenzyl)-L-prolinamide	SmallMoleculeDrug	Experimental	0		1	1	1.838	0.4096	-2.046	0.1788	0.0204	0.4209	FALSE	5	IGFBP3, PLAU, SERPINE1, SERPINE2, THBS1	-2.046		FALSE	0	1		F2
DB18515	Revumenib	SmallMoleculeDrug	Approved	1		1	1	1.845	0.4135	-2.0436	0.1558	0.0205	0.4222	FALSE	1	VIM	0.3749	VIM	FALSE	0	1		MEN1
DB08187	N-Methylphenylalanyl-N-[(trans-4-aminocyclohexyl)methyl]-L-prolinamide	SmallMoleculeDrug	Experimental	0		1	1	1.841	0.412	-2.0414	0.1778	0.0206	0.4232	FALSE	5	IGFBP3, PLAU, SERPINE1, SERPINE2, THBS1	-2.0414		FALSE	0	1		F2
DB07964	(3S)-4-{[4-(BUT-2-YNYLOXY)PHENYL]SULFONYL}-N-HYDROXY-2,2-DIMETHYLTHIOMORPHOLINE-3-CARBOXAMIDE	SmallMoleculeDrug	Experimental	0		1	1	1.941	0.4621	-2.0364	0.1229	0.0209	0.4271	FALSE	2	FHL2, TIMP3	-2.0364		FALSE	0	1		ADAM17
DB07281	N~3~-BENZYLPYRIDINE-2,3-DIAMINE	SmallMoleculeDrug	Experimental	0		1	1	1.905	0.4449	-2.034	0.1219	0.021	0.4275	FALSE	1	MMP2	0.2135	MMP2	FALSE	0	1		BACE1
DB07993	N~3~-[3-(1H-INDOL-6-YL)BENZYL]PYRIDINE-2,3-DIAMINE	SmallMoleculeDrug	Experimental	0		1	1	1.882	0.4337	-2.0338	0.1369	0.021	0.4275	FALSE	1	MMP2	0.2721	MMP2	FALSE	0	1		BACE1
DB06866	6-CARBAMIMIDOYL-2-[2-HYDROXY-5-(3-METHOXY-PHENYL)-INDAN-1-YL]-HEXANOIC ACID	SmallMoleculeDrug	Experimental	0		1	1	1.845	0.4159	-2.0317	0.1768	0.0211	0.4284	FALSE	5	IGFBP3, PLAU, SERPINE1, SERPINE2, THBS1	-2.0317		FALSE	0	1		F2
DB07175	N-{2-methyl-5-[(6-phenylpyrimidin-4-yl)amino]phenyl}methanesulfonamide	SmallMoleculeDrug	Experimental	0		1	1	1.888	0.4376	-2.0295	0.1329	0.0212	0.4295	FALSE	1	MMP2	0.256	MMP2	FALSE	0	1		BACE1
DB12001	Abemaciclib	SmallMoleculeDrug	Approved	1	L	2	1	1.6595	0.3253	-2.0275	0.1039	0.0213	0.4304	FALSE	1	VIM	1.0468	VIM	FALSE	0	2		CDK4, CDK6
DB02148	3-Amino-4-Oxybenzyl-2-Butanone	SmallMoleculeDrug	Experimental	0		1	1	1.867	0.4281	-2.025	0.1479	0.0214	0.4318	FALSE	1	PLAU	0.3106	PLAU	FALSE	0	1		CTSB
DB07659	AC-(D)PHE-PRO-BOROHOMOLYS-OH	SmallMoleculeDrug	Experimental	0		1	1	1.836	0.4136	-2.021	0.1818	0.0216	0.4347	FALSE	5	IGFBP3, PLAU, SERPINE1, SERPINE2, THBS1	-2.021		FALSE	0	1		F2
DB02108	2-Aminoethanimidic Acid	SmallMoleculeDrug	Experimental	0		1	1	1.857	0.4249	-2.0169	0.1508	0.0219	0.4376	FALSE	1	PLAU	0.3365	PLAU	FALSE	0	1		CTSB
DB07082	1,1,1,3,3,3-HEXAFLUORO-2-{4-[(2,2,2-TRIFLUOROETHYL)AMINO]PHENYL}PROPAN-2-OL	SmallMoleculeDrug	Experimental	0		1	1	1.837	0.4152	-2.0157	0.1638	0.0219	0.4376	FALSE	1	VIM	0.3925	VIM	FALSE	0	1		NR1H2
DB07994	N~3~-[5-(1H-INDOL-6-YL)-2-(PYRIDIN-2-YLMETHOXY)BENZYL]PYRIDINE-2,3-DIAMINE	SmallMoleculeDrug	Experimental	0		1	1	1.897	0.4454	-2.0139	0.1269	0.022	0.4376	FALSE	1	MMP2	0.2312	MMP2	FALSE	0	1		BACE1
DB06930	N-[amino(imino)methyl]-2-(2,5-diphenyl-1H-pyrrol-1-yl)acetamide	SmallMoleculeDrug	Experimental	0		1	1	1.887	0.4407	-2.0126	0.1349	0.0221	0.4376	FALSE	1	MMP2	0.2564	MMP2	FALSE	0	1		BACE1
DB07128	N7-BUTYL-N2-(5-CHLORO-2-METHYLPHENYL)-5-METHYL[1,2,4]TRIAZOLO[1,5-A]PYRIMIDINE-2,7-DIAMINE	SmallMoleculeDrug	Experimental	0		1	1	1.84	0.4176	-2.0114	0.1808	0.0221	0.4376	FALSE	5	IGFBP3, PLAU, SERPINE1, SERPINE2, THBS1	-2.0114		FALSE	0	1		F2
DB07224	N-{[(2S,3S)-3-(ETHOXYCARBONYL)OXIRAN-2-YL]CARBONYL}-L-ISOLEUCYL-L-ALANINE	SmallMoleculeDrug	Experimental	0		1	1	1.863	0.4292	-2.0106	0.1429	0.0222	0.4376	FALSE	1	PLAU	0.3192	PLAU	FALSE	0	1		CTSB
DB07400	1-ETHOXYCARBONYL-D-PHE-PRO-2(4-AMINOBUTYL)HYDRAZINE	SmallMoleculeDrug	Experimental	0		1	1	1.838	0.4168	-2.0104	0.1818	0.0222	0.4376	FALSE	5	IGFBP3, PLAU, SERPINE1, SERPINE2, THBS1	-2.0104		FALSE	0	1		F2
DB05714	Flovagatran	SmallMoleculeDrug	Experimental	0		1	1	1.845	0.4207	-2.0086	0.1788	0.0223	0.4382	FALSE	5	IGFBP3, PLAU, SERPINE1, SERPINE2, THBS1	-2.0086		FALSE	0	1		F2
DB04898	Ximelagatran	SmallMoleculeDrug	Withdrawn	1	B	1	1	1.837	0.4176	-2.0041	0.1828	0.0225	0.4418	FALSE	5	IGFBP3, PLAU, SERPINE1, SERPINE2, THBS1	-2.0041		FALSE	0	1		F2
DB13173	Cerliponase alfa	BiotechDrug	Approved	1	A	2	1.5	2.2555	0.3775	-2.0016	0.0669	0.0227	0.4433	FALSE	1	PLAU	-0.6769	PLAU	FALSE	0	1		IGF2R
DB07165	N-(5-CHLORO-BENZO[B]THIOPHEN-3-YLMETHYL)-2-[6-CHLORO-OXO-3-(2-PYRIDIN-2-YL-ETHYLAMINO)-2H-PYRAZIN-1-YL]-ACETAMIDE	SmallMoleculeDrug	Experimental	0		1	1	1.834	0.4177	-1.9968	0.1848	0.0229	0.4471	FALSE	5	IGFBP3, PLAU, SERPINE1, SERPINE2, THBS1	-1.9968		FALSE	0	1		F2
DB07522	N-[(2R,3S)-3-AMINO-2-HYDROXY-4-PHENYLBUTYL]NAPHTHALENE-2-SULFONAMIDE	SmallMoleculeDrug	Experimental	0		1	1	1.837	0.42	-1.9927	0.1838	0.0231	0.4472	FALSE	5	IGFBP3, PLAU, SERPINE1, SERPINE2, THBS1	-1.9927		FALSE	0	1		F2
DB08152	{(2S)-1-[N-(tert-butoxycarbonyl)glycyl]pyrrolidin-2-yl}methyl (3-chlorophenyl)acetate	SmallMoleculeDrug	Experimental	0		1	1	1.837	0.42	-1.9927	0.1838	0.0231	0.4472	FALSE	5	IGFBP3, PLAU, SERPINE1, SERPINE2, THBS1	-1.9927		FALSE	0	1		F2
DB08678	(4-ETHYLPHENYL)SULFAMIC ACID	SmallMoleculeDrug	Experimental	0		1	1	1.824	0.4136	-1.9925	0.1898	0.0232	0.4472	FALSE	1	TNC	0.4256	TNC	FALSE	0	1		PTPRB
DB07353	4-(2,5-DIAMINO-5-HYDROXY-PENTYL)-PHENOL	SmallMoleculeDrug	Experimental	0		1	1	1.829	0.4168	-1.9888	0.1878	0.0234	0.4472	FALSE	5	IGFBP3, PLAU, SERPINE1, SERPINE2, THBS1	-1.9888		FALSE	0	1		F2
DB17873	Depelestat	BiotechDrug	Experimental	0		1	1	1.873	0.4392	-1.9878	0.1528	0.0234	0.4472	FALSE	2	SERPINE1, THBS1	-1.9878		FALSE	0	1		ELANE
DB09130	Copper	SmallMoleculeDrug	Approved	1		139	1.8633	1.9489	0.0431	-1.9871	0.031	0.0235	0.4472	FALSE	19	ACTN1, CALU, CD99, COL1A1, COL4A2, FHL2, IGFBP3, LAMB3, LAMC2, MMP2, P4HA2, PLAU, PRSS23, SERPINE1, SERPINE2, TAGLN, THBS1, TPM1, VIM	0.351	VIM	FALSE	2	35	ACTN1, SERPINE1	ACTG1, APCS, APLP1, APP, B2M, CALR, CFH, CFL1, EIF6, ENO1, F2, GAPDH, GPI, HNRNPA2B1, HNRNPH1, HSP90AA1, HSPA8, HSPD1, IGFALS, KNG1, P4HB, PDIA3, PLG, PPIA, PSME1, RACK1, RPSA, S100A2, SERPINF2, SFPQ, SNCA, TF, TTR, TUBB, VTN
DB07027	D-phenylalanyl-N-(3-fluorobenzyl)-L-prolinamide	SmallMoleculeDrug	Experimental	0		1	1	1.825	0.4152	-1.9871	0.1898	0.0235	0.4472	FALSE	5	IGFBP3, PLAU, SERPINE1, SERPINE2, THBS1	-1.9871		FALSE	0	1		F2
DB06609	Odiparcil	SmallMoleculeDrug	Investigational	0		1	1	1.836	0.4208	-1.9865	0.1848	0.0235	0.4472	FALSE	5	IGFBP3, PLAU, SERPINE1, SERPINE2, THBS1	-1.9865		FALSE	0	1		F2
DB07160	N-{[(2S,3S)-3-(ETHOXYCARBONYL)OXIRAN-2-YL]CARBONYL}-L-ISOLEUCINE	SmallMoleculeDrug	Experimental	0		1	1	1.836	0.4208	-1.9865	0.1748	0.0235	0.4472	FALSE	1	PLAU	0.3897	PLAU	FALSE	0	1		CTSB
DB07245	6-[2-(3'-METHOXYBIPHENYL-3-YL)ETHYL]PYRIDIN-2-AMINE	SmallMoleculeDrug	Experimental	0		1	1	1.897	0.4521	-1.9841	0.1299	0.0236	0.4472	FALSE	1	MMP2	0.2278	MMP2	FALSE	0	1		BACE1
DB07415	4-[(1S)-1-(3-fluoro-4-methoxyphenyl)-2-(2-methoxy-5-nitrophenyl)ethyl]-1H-imidazol-2-amine	SmallMoleculeDrug	Experimental	0		1	1	1.892	0.4498	-1.983	0.1319	0.0237	0.4472	FALSE	1	MMP2	0.2401	MMP2	FALSE	0	1		BACE1
DB07944	N-{3-METHYL-5-[2-(PYRIDIN-4-YLAMINO)-ETHOXY]-PHENYL}-BENZENESULFONAMIDE	SmallMoleculeDrug	Experimental	0		1	1	1.826	0.4168	-1.9818	0.1898	0.0238	0.4472	FALSE	5	IGFBP3, PLAU, SERPINE1, SERPINE2, THBS1	-1.9818		FALSE	0	1		F2
DB07508	4-(5-BENZENESULFONYLAMINO-1-METHYL-1H-BENZOIMIDAZOL-2-YLMETHYL)-BENZAMIDINE	SmallMoleculeDrug	Experimental	0		1	1	1.824	0.416	-1.981	0.1908	0.0238	0.4472	FALSE	5	IGFBP3, PLAU, SERPINE1, SERPINE2, THBS1	-1.981		FALSE	0	1		F2
DB07658	AC-(D)Phe-pro-borolys-OH	SmallMoleculeDrug	Experimental	0		1	1	1.822	0.4151	-1.9802	0.1918	0.0238	0.4472	FALSE	5	IGFBP3, PLAU, SERPINE1, SERPINE2, THBS1	-1.9802		FALSE	0	1		F2
DB08061	4-[3-(4-CHLOROPHENYL)-1H-PYRAZOL-5-YL]PIPERIDINE	SmallMoleculeDrug	Experimental	0		1	1	1.84	0.4247	-1.9777	0.1838	0.024	0.4472	FALSE	5	IGFBP3, PLAU, SERPINE1, SERPINE2, THBS1	-1.9777		FALSE	0	1		F2
DB07461	3-AMINO-3-BENZYL-9-CARBOXAMIDE[4.3.0]BICYCLO-1,6-DIAZANONAN-2-ONE	SmallMoleculeDrug	Experimental	0		1	1	1.827	0.4184	-1.9765	0.1898	0.024	0.4472	FALSE	5	IGFBP3, PLAU, SERPINE1, SERPINE2, THBS1	-1.9765		FALSE	0	1		F2
DB06244	Trafermin	BiotechDrug	Investigational	0	D	1	1	1.881	0.4459	-1.9757	0.1489	0.0241	0.4472	FALSE	1	ITGA5	0.2669	ITGA5	FALSE	0	1		FGFR2
DB06315	ISF402	SmallMoleculeDrug	Experimental	0		1	1	1.894	0.4525	-1.9757	0.1299	0.0241	0.4472	FALSE	1	IGFBP7	0.2342	IGFBP7	FALSE	0	1		INS
DB07639	3-(7-DIAMINOMETHYL-NAPHTHALEN-2-YL)-PROPIONIC ACID ETHYL ESTER	SmallMoleculeDrug	Experimental	0		1	1	1.836	0.4232	-1.9754	0.1858	0.0241	0.4472	FALSE	5	IGFBP3, PLAU, SERPINE1, SERPINE2, THBS1	-1.9754		FALSE	0	1		F2
DB06841	[(2R)-1-[(2S)-2-[[(2S,3S)-1-Chloro-6-(diaminomethylideneamino)-2-hydroxyhexan-3-yl]carbamoyl]pyrrolidin-1-yl]-1-oxo-3-phenylpropan-2-yl]azanium	SmallMoleculeDrug	Experimental	0		1	1	1.828	0.42	-1.9713	0.1898	0.0243	0.4472	FALSE	5	IGFBP3, PLAU, SERPINE1, SERPINE2, THBS1	-1.9713		FALSE	0	1		F2
DB07334	N-[5-(ETHYLSULFONYL)-2-METHOXYPHENYL]-5-[3-(2-PYRIDINYL)PHENYL]-1,3-OXAZOL-2-AMINE	SmallMoleculeDrug	Experimental	0		1	1	1.805	0.4086	-1.97	0.1968	0.0244	0.4472	FALSE	1	TIMP3	0.4772	TIMP3	FALSE	0	1		KDR
DB07005	D-phenylalanyl-N-{4-[amino(iminio)methyl]benzyl}-L-prolinamide	SmallMoleculeDrug	Experimental	0		1	1	1.833	0.4232	-1.9683	0.1878	0.0245	0.4472	FALSE	5	IGFBP3, PLAU, SERPINE1, SERPINE2, THBS1	-1.9683		FALSE	0	1		F2
DB07840	(E)-[4-(3,5-Difluorophenyl)-3H-pyrrolo[2,3-b]pyridin-3-ylidene](3-methoxyphenyl)methanol	SmallMoleculeDrug	Experimental	0		1	1	1.856	0.435	-1.9676	0.1778	0.0246	0.4472	FALSE	1	MMP2	0.331	MMP2	FALSE	0	1		FGFR1
DB08062	3-(4-CHLOROPHENYL)-5-(METHYLTHIO)-4H-1,2,4-TRIAZOLE	SmallMoleculeDrug	Experimental	0		1	1	1.83	0.4232	-1.9612	0.1898	0.0249	0.4472	FALSE	5	IGFBP3, PLAU, SERPINE1, SERPINE2, THBS1	-1.9612		FALSE	0	1		F2
DB06207	Silodosin	SmallMoleculeDrug	Approved	1	G	5	1.8	2.2174	0.2129	-1.9604	0.0659	0.025	0.4472	FALSE	1	BMP1	-0.0819	BMP1	FALSE	0	1		ADRA1A
DB06911	D-leucyl-N-(3-chlorobenzyl)-L-prolinamide	SmallMoleculeDrug	Experimental	0		1	1	1.828	0.4224	-1.9603	0.1908	0.025	0.4472	FALSE	5	IGFBP3, PLAU, SERPINE1, SERPINE2, THBS1	-1.9603		FALSE	0	1		F2
DB07549	2-(6-CHLORO-3-{[2,2-DIFLUORO-2-(2-PYRIDINYL)ETHYL]AMINO}-2-OXO-1(2H)-PYRAZINYL)-N-[(2-FLUORO-3-METHYL-6-PYRIDINYL)METHYL]ACETAMIDE	SmallMoleculeDrug	Experimental	0		1	1	1.822	0.4199	-1.9576	0.1938	0.0251	0.4472	FALSE	5	IGFBP3, PLAU, SERPINE1, SERPINE2, THBS1	-1.9576		FALSE	0	1		F2
DB07665	N-[2-(carbamimidamidooxy)ethyl]-2-{6-cyano-3-[(2,2-difluoro-2-pyridin-2-ylethyl)amino]-2-fluorophenyl}acetamide	SmallMoleculeDrug	Experimental	0		1	1	1.833	0.4256	-1.9574	0.1888	0.0252	0.4472	FALSE	5	IGFBP3, PLAU, SERPINE1, SERPINE2, THBS1	-1.9574		FALSE	0	1		F2
DB08950	Indoramin	SmallMoleculeDrug	Withdrawn	1	C	4	1.75	2.2497	0.2553	-1.9571	0.05	0.0252	0.4472	FALSE	1	BMP1	0.0013	BMP1	FALSE	0	1		ADRA1A
DB07741	4-(1R,3AS,4R,8AS,8BR)-[1-DIFLUOROMETHYL-2-(4-FLUOROBENZYL)-3-OXODECAHYDROPYRROLO[3,4-A]PYRROLIZIN-4-YL]BENZAMIDINE	SmallMoleculeDrug	Experimental	0		1	1	1.829	0.424	-1.9553	0.1908	0.0253	0.4472	FALSE	5	IGFBP3, PLAU, SERPINE1, SERPINE2, THBS1	-1.9553		FALSE	0	1		F2
DB00278	Argatroban	SmallMoleculeDrug	Approved	1	B	1	1	1.838	0.4287	-1.9549	0.1868	0.0253	0.4472	FALSE	5	IGFBP3, PLAU, SERPINE1, SERPINE2, THBS1	-1.9549		FALSE	0	1		F2
DB07340	Reversine	SmallMoleculeDrug	Experimental	0		3	1.3333	1.8613	0.2706	-1.9513	0.0789	0.0255	0.4472	FALSE	2	PLAU, VIM	0.5125	VIM	FALSE	0	2		AURKB, MAP2K1
DB07737	(2S)-4-(4-fluorobenzyl)-N-(3-sulfanylpropyl)piperazine-2-carboxamide	SmallMoleculeDrug	Experimental	0		1	1	1.893	0.4578	-1.9508	0.1329	0.0255	0.4472	FALSE	1	MMP2	0.2337	MMP2	FALSE	0	1		BACE1
DB06947	1-[(2R)-2-aminobutanoyl]-N-(4-carbamimidoylbenzyl)-L-prolinamide	SmallMoleculeDrug	Experimental	0		1	1	1.83	0.4256	-1.9504	0.1908	0.0256	0.4472	FALSE	5	IGFBP3, PLAU, SERPINE1, SERPINE2, THBS1	-1.9504		FALSE	0	1		F2
DB04771	1-GUANIDINO-4-(N-NITRO-BENZOYLAMINO-L-LEUCYL-L-PROLYLAMINO)BUTANE	SmallMoleculeDrug	Experimental	0		1	1	1.83	0.4256	-1.9504	0.1908	0.0256	0.4472	FALSE	5	IGFBP3, PLAU, SERPINE1, SERPINE2, THBS1	-1.9504		FALSE	0	1		F2
DB07206	6-[2-(1H-INDOL-6-YL)ETHYL]PYRIDIN-2-AMINE	SmallMoleculeDrug	Experimental	0		1	1	1.875	0.4487	-1.9499	0.1399	0.0256	0.4472	FALSE	1	MMP2	0.2786	MMP2	FALSE	0	1		BACE1
DB02419	Ethyl Oxo(Piperidin-1-Yl)Acetate	SmallMoleculeDrug	Experimental	0		1	1	1.888	0.4555	-1.9496	0.1409	0.0256	0.4472	FALSE	2	CD99, PRSS23	-1.9496		FALSE	0	1		PPIA
DB06996	D-leucyl-N-(4-carbamimidoylbenzyl)-L-prolinamide	SmallMoleculeDrug	Experimental	0		1	1	1.831	0.4271	-1.9455	0.1908	0.0259	0.4472	FALSE	5	IGFBP3, PLAU, SERPINE1, SERPINE2, THBS1	-1.9455		FALSE	0	1		F2
DB07440	4-TERT-BUTYLBENZENESULFONIC ACID	SmallMoleculeDrug	Experimental	0		1	1	1.831	0.4271	-1.9455	0.1908	0.0259	0.4472	FALSE	5	IGFBP3, PLAU, SERPINE1, SERPINE2, THBS1	-1.9455		FALSE	0	1		F2
DB07016	(3R)-8-(dioxidosulfanyl)-3-methyl-1,2,3,4-tetrahydroquinoline	SmallMoleculeDrug	Experimental	0		1	1	1.829	0.4263	-1.9445	0.1918	0.0259	0.4472	FALSE	5	IGFBP3, PLAU, SERPINE1, SERPINE2, THBS1	-1.9445		FALSE	0	1		F2
DB06936	N-(4-carbamimidoylbenzyl)-1-(4-methylpentanoyl)-L-prolinamide	SmallMoleculeDrug	Experimental	0		1	1	1.827	0.4255	-1.9435	0.1928	0.026	0.4472	FALSE	5	IGFBP3, PLAU, SERPINE1, SERPINE2, THBS1	-1.9435		FALSE	0	1		F2
DB07809	4-({[4-(3-METHYLBENZOYL)PYRIDIN-2-YL]AMINO}METHYL)BENZENECARBOXIMIDAMIDE	SmallMoleculeDrug	Experimental	0		1	1	1.836	0.4302	-1.9431	0.1888	0.026	0.4472	FALSE	5	IGFBP3, PLAU, SERPINE1, SERPINE2, THBS1	-1.9431		FALSE	0	1		F2
DB05092	CDP323	SmallMoleculeDrug	Investigational	0		1	1	1.855	0.4404	-1.9413	0.1449	0.0261	0.4472	FALSE	1	THBS1	0.3292	THBS1	FALSE	0	1		ITGA4
DB09079	Nintedanib	SmallMoleculeDrug	Approved	1	L	12	1.5	1.7429	0.1252	-1.94	0.0579	0.0262	0.4472	FALSE	6	ACTN1, GJA1, ITGA5, MMP2, TIMP3, VIM	-0.6089	ITGA5	FALSE	0	6		FGFR1, FGFR2, FLT4, KDR, LCK, SRC
DB12507	Atecegatran metoxil	SmallMoleculeDrug	Investigational	0		1	1	1.819	0.4222	-1.9399	0.1968	0.0262	0.4472	FALSE	5	IGFBP3, PLAU, SERPINE1, SERPINE2, THBS1	-1.9399		FALSE	0	1		F2
DB04591	N-{2,2-DIFLUORO-2-[(2R)-PIPERIDIN-2-YL]ETHYL}-2-[2-(1H-1,2,4-TRIAZOL-1-YL)BENZYL][1,3]OXAZOLO[4,5-C]PYRIDIN-4-AMINE	SmallMoleculeDrug	Experimental	0		1	1	1.83	0.4279	-1.9397	0.1918	0.0262	0.4472	FALSE	5	IGFBP3, PLAU, SERPINE1, SERPINE2, THBS1	-1.9397		FALSE	0	1		F2
DB03588	Diphenylacetic acid	SmallMoleculeDrug	Experimental	0		1	1	1.853	0.4398	-1.9397	0.1658	0.0262	0.4472	FALSE	1	PLAU	0.3343	PLAU	FALSE	0	1		CTSB
DB06205	Hyaluronidase (human recombinant)	BiotechDrug	Approved	1		1	1	1.828	0.4271	-1.9386	0.1928	0.0263	0.4472	FALSE	5	FSTL1, ITGB6, LTBP1, MMP2, THBS1	-1.9386		FALSE	0	1		TGFB1
DB15132	AZD-8165	SmallMoleculeDrug	Investigational	0		1	1	1.815	0.4204	-1.9384	0.1988	0.0263	0.4472	FALSE	5	IGFBP3, PLAU, SERPINE1, SERPINE2, THBS1	-1.9384		FALSE	0	1		F2
DB12285	Verubecestat	SmallMoleculeDrug	Investigational	0		1	1	1.894	0.4613	-1.9382	0.1259	0.0263	0.4472	FALSE	1	MMP2	0.2298	MMP2	FALSE	0	1		BACE1
DB06404	Human C1-esterase inhibitor	BiotechDrug	Approved	1	B	7	1.7143	2.0597	0.1783	-1.9376	0.0689	0.0263	0.4472	FALSE	5	IGFBP3, PLAU, SERPINE1, SERPINE2, THBS1	-1.1363	IGFBP3	FALSE	0	3		F2, KLKB1, PLAT
DB07190	3-cyclohexyl-D-alanyl-N-(3-chlorobenzyl)-L-prolinamide	SmallMoleculeDrug	Experimental	0		1	1	1.835	0.431	-1.9373	0.1898	0.0264	0.4472	FALSE	5	IGFBP3, PLAU, SERPINE1, SERPINE2, THBS1	-1.9373		FALSE	0	1		F2
DB14582	Patisiran	BiotechDrug	Approved	1	N	1	1	1.889	0.459	-1.9368	0.1678	0.0264	0.4472	FALSE	1	VIM	0.2418	VIM	FALSE	0	1		TTR
DB02378	MMI-175	SmallMoleculeDrug	Experimental	0		1	1	1.889	0.459	-1.9368	0.1399	0.0264	0.4472	FALSE	1	MMP2	0.2418	MMP2	FALSE	0	1		BACE1
DB12072	Orantinib	SmallMoleculeDrug	Investigational	0		5	1.4	1.7982	0.2056	-1.9366	0.0739	0.0264	0.4472	FALSE	3	MMP2, TIMP3, VIM	-0.9639	TIMP3	FALSE	0	3		AURKB, FGFR1, KDR
DB07120	3-Carbamimidamido-1,1-diphenylurea	SmallMoleculeDrug	Experimental	0		1	1	1.833	0.4302	-1.9361	0.1908	0.0264	0.4472	FALSE	5	IGFBP3, PLAU, SERPINE1, SERPINE2, THBS1	-1.9361		FALSE	0	1		F2
DB06989	{4-[2-BENZYL-3-METHOXY-2-(METHOXYCARBONYL)-3-OXOPROPYL]PHENYL}SULFAMIC ACID	SmallMoleculeDrug	Experimental	0		1	1	1.816	0.4221	-1.9333	0.1988	0.0266	0.4472	FALSE	1	TNC	0.4359	TNC	FALSE	0	1		PTPRB
DB07897	1-(HYDROXYMETHYLENEAMINO)-8-HYDROXY-OCTANE	SmallMoleculeDrug	Experimental	0		1	1	1.825	0.4271	-1.9318	0.1948	0.0267	0.4472	FALSE	5	IGFBP3, PLAU, SERPINE1, SERPINE2, THBS1	-1.9318		FALSE	0	1		F2
DB08422	[PHENYLALANINYL-PROLINYL]-[2-(PYRIDIN-4-YLAMINO)-ETHYL]-AMINE	SmallMoleculeDrug	Experimental	0		1	1	1.834	0.4318	-1.9315	0.1908	0.0267	0.4472	FALSE	5	IGFBP3, PLAU, SERPINE1, SERPINE2, THBS1	-1.9315		FALSE	0	1		F2
DB11958	Brivanib	SmallMoleculeDrug	Investigational	0		1	1	1.806	0.4176	-1.9302	0.1938	0.0268	0.4472	FALSE	1	TIMP3	0.4646	TIMP3	FALSE	0	1		KDR
DB07285	(3R)-4,4-DIFLUORO-3-[(4-METHOXYPHENYL)SULFONYL]BUTANOIC ACID	SmallMoleculeDrug	Experimental	0		1	1	1.83	0.4302	-1.9292	0.1588	0.0269	0.4472	FALSE	6	COL1A1, COL4A2, ITGA5, MMP10, THBS1, TIMP3	-1.9292		FALSE	0	1		MMP9
DB06004	TG-C	SmallMoleculeDrug	Investigational	0		1	1	1.835	0.4333	-1.9269	0.1908	0.027	0.4472	FALSE	5	FSTL1, ITGB6, LTBP1, MMP2, THBS1	-1.9269		FALSE	0	1		TGFB1
DB04697	TRANS-4-(GUANIDINOMETHYL)-CYCLOHEXANE-L-YL-D-3-CYCLOHEXYLALANYL-L-AZETIDINE-2-YL-D-TYROSINYL-L-HOMOARGININAMIDE	SmallMoleculeDrug	Experimental	0		1	1	1.813	0.4219	-1.9268	0.2008	0.027	0.4472	FALSE	5	IGFBP3, PLAU, SERPINE1, SERPINE2, THBS1	-1.9268		FALSE	0	1		F2
DB07573	(2S)-1-(2,5-dimethylphenoxy)-3-morpholin-4-ylpropan-2-ol	SmallMoleculeDrug	Experimental	0		1	1	1.892	0.463	-1.9267	0.1319	0.027	0.4472	FALSE	1	MMP2	0.2333	MMP2	FALSE	0	1		BACE1
DB07089	N-[amino(imino)methyl]-2-[2-(2-chlorophenyl)-4-(4-propoxyphenyl)-3-thienyl]acetamide	SmallMoleculeDrug	Experimental	0		1	1	1.895	0.4647	-1.9258	0.1229	0.0271	0.4472	FALSE	1	MMP2	0.2259	MMP2	FALSE	0	1		BACE1
DB06073	CTS-21166	SmallMoleculeDrug	Investigational	0		1	1	1.874	0.454	-1.9251	0.1389	0.0271	0.4472	FALSE	1	MMP2	0.2775	MMP2	FALSE	0	1		BACE1
DB04951	Pirfenidone	SmallMoleculeDrug	Approved	1	L	1	1	1.82	0.4261	-1.9242	0.1978	0.0272	0.4472	FALSE	5	FSTL1, ITGB6, LTBP1, MMP2, THBS1	-1.9242		FALSE	0	1		TGFB1
DB18488	DMP-777	SmallMoleculeDrug	Experimental	0		1	1	1.845	0.4393	-1.9236	0.1588	0.0272	0.4472	FALSE	2	SERPINE1, THBS1	-1.9236		FALSE	0	1		ELANE
DB12895	Olitigaltin	SmallMoleculeDrug	Investigational	0		1	1	1.829	0.431	-1.9234	0.1698	0.0272	0.4472	FALSE	2	LGALS1, MMP2	-1.9234		FALSE	0	1		LGALS3
DB06838	methyl L-phenylalaninate	SmallMoleculeDrug	Experimental	0		1	1	1.818	0.4253	-1.9234	0.1988	0.0272	0.4472	FALSE	5	IGFBP3, PLAU, SERPINE1, SERPINE2, THBS1	-1.9234		FALSE	0	1		F2
DB00480	Lenalidomide	SmallMoleculeDrug	Approved	1	L	5	1.6	1.968	0.1915	-1.9221	0.0729	0.0273	0.4472	FALSE	2	MMP1, VIM	-0.8775	VIM	FALSE	0	2		CDH5, TNFSF11
DB07946	N-[2-({[amino(imino)methyl]amino}oxy)ethyl]-2-{6-chloro-3-[(2,2-difluoro-2-phenylethyl)amino]-2-fluorophenyl}acetamide	SmallMoleculeDrug	Experimental	0		1	1	1.834	0.4341	-1.9212	0.1918	0.0274	0.4472	FALSE	5	IGFBP3, PLAU, SERPINE1, SERPINE2, THBS1	-1.9212		FALSE	0	1		F2
DB06942	N-(4-carbamimidoylbenzyl)-1-(3-phenylpropanoyl)-L-prolinamide	SmallMoleculeDrug	Experimental	0		1	1	1.834	0.4341	-1.9212	0.1918	0.0274	0.4472	FALSE	5	IGFBP3, PLAU, SERPINE1, SERPINE2, THBS1	-1.9212		FALSE	0	1		F2
DB06929	1-butanoyl-N-(4-carbamimidoylbenzyl)-L-prolinamide	SmallMoleculeDrug	Experimental	0		1	1	1.83	0.4326	-1.9189	0.1938	0.0275	0.4474	FALSE	5	IGFBP3, PLAU, SERPINE1, SERPINE2, THBS1	-1.9189		FALSE	0	1		F2
DB06098	PRLX 93936	SmallMoleculeDrug	Investigational	0		2	1	1.731	0.381	-1.9188	0.1089	0.0275	0.4474	FALSE	1	VIM	0.7061	VIM	FALSE	0	2		VDAC2, VDAC3
DB03615	Ribostamycin	SmallMoleculeDrug	Withdrawn	1	J	1	1	1.835	0.4356	-1.9168	0.1758	0.0276	0.4474	FALSE	2	COL1A1, P4HA2	-1.9168		FALSE	0	1		P4HB
DB09242	Moxonidine	SmallMoleculeDrug	Withdrawn	1	C	4	1.75	2.1995	0.2345	-1.9166	0.0559	0.0276	0.4474	FALSE	1	ITGA5	-0.8506	ITGA5	FALSE	0	1		NISCH
DB07660	AC-(D)PHE-PRO-BOROHOMOORNITHINE-OH	SmallMoleculeDrug	Experimental	0		1	1	1.824	0.4301	-1.9156	0.1968	0.0277	0.4474	FALSE	5	IGFBP3, PLAU, SERPINE1, SERPINE2, THBS1	-1.9156		FALSE	0	1		F2
DB02685	3-Methylphenylalanine	SmallMoleculeDrug	Experimental	0		1	1	1.847	0.4423	-1.9152	0.1588	0.0277	0.4474	FALSE	1	PLAU	0.346	PLAU	FALSE	0	1		CTSB
DB00092	Alefacept	BiotechDrug	Withdrawn	1	L	4	1.75	2.2319	0.2517	-1.9143	0.0539	0.0278	0.4474	FALSE	1	LGALS1	0.0718	LGALS1	FALSE	0	1		CD2
DB06859	N-ALLYL-5-AMIDINOAMINOOXY-PROPYLOXY-3-CHLORO-N-CYCLOPENTYLBENZAMIDE	SmallMoleculeDrug	Experimental	0		1	1	1.818	0.4276	-1.9128	0.1998	0.0279	0.4477	FALSE	5	IGFBP3, PLAU, SERPINE1, SERPINE2, THBS1	-1.9128		FALSE	0	1		F2
DB00006	Bivalirudin	SmallMoleculeDrug	Approved	1	B	1	1	1.827	0.4325	-1.9121	0.1958	0.0279	0.4477	FALSE	5	IGFBP3, PLAU, SERPINE1, SERPINE2, THBS1	-1.9121		FALSE	0	1		F2
DB00638	Inulin	BiotechDrug	Approved	1	V	1	1	1.876	0.4589	-1.9088	0.1459	0.0281	0.4493	FALSE	1	IGFBP7	0.2702	IGFBP7	FALSE	0	1		INS
DB06919	D-phenylalanyl-N-(3-chlorobenzyl)-L-prolinamide	SmallMoleculeDrug	Experimental	0		1	1	1.817	0.4284	-1.9072	0.2008	0.0282	0.4493	FALSE	5	IGFBP3, PLAU, SERPINE1, SERPINE2, THBS1	-1.9072		FALSE	0	1		F2
DB16265	Olinvacimab	BiotechDrug	Investigational	0		1	1	1.8	0.4195	-1.9069	0.1988	0.0283	0.4493	FALSE	1	TIMP3	0.4767	TIMP3	FALSE	0	1		KDR
DB00302	Tranexamic acid	SmallMoleculeDrug	Approved	1	B	1	1	1.847	0.4445	-1.9055	0.1878	0.0284	0.4493	FALSE	4	IGFBP3, PLAU, SERPINE1, THBS1	-1.9055		FALSE	0	1		PLG
DB16699	Vutrisiran	BiotechDrug	Approved	1	N	1	1	1.857	0.4501	-1.9042	0.1838	0.0284	0.4493	FALSE	1	VIM	0.3177	VIM	FALSE	0	1		TTR
DB06865	6-CARBAMIMIDOYL-2-[2-HYDROXY-6-(4-HYDROXY-PHENYL)-INDAN-1-YL]-HEXANOIC ACID	SmallMoleculeDrug	Experimental	0		1	1	1.82	0.4308	-1.9034	0.1998	0.0285	0.4493	FALSE	5	IGFBP3, PLAU, SERPINE1, SERPINE2, THBS1	-1.9034		FALSE	0	1		F2
DB13616	Melagatran	SmallMoleculeDrug	Investigational	0	B	4	1.5	1.9145	0.2178	-1.9031	0.0869	0.0285	0.4493	FALSE	5	IGFBP3, PLAU, SERPINE1, SERPINE2, THBS1	-1.9031		FALSE	0	2		F2, PLG
DB07934	[[CYCLOHEXANESULFONYL-GLYCYL]-3[PYRIDIN-4-YL-AMINOMETHYL]ALANYL]PIPERIDINE	SmallMoleculeDrug	Experimental	0		1	1	1.829	0.4356	-1.9031	0.1958	0.0285	0.4493	FALSE	5	IGFBP3, PLAU, SERPINE1, SERPINE2, THBS1	-1.9031		FALSE	0	1		F2
DB14765	Rivoceranib	SmallMoleculeDrug	Investigational	0		1	1	1.793	0.4173	-1.9002	0.2048	0.0287	0.4507	FALSE	1	TIMP3	0.496	TIMP3	FALSE	0	1		KDR
DB00001	Lepirudin	BiotechDrug	Withdrawn	1	B	1	1	1.823	0.4332	-1.8998	0.1988	0.0287	0.4507	FALSE	5	IGFBP3, PLAU, SERPINE1, SERPINE2, THBS1	-1.8998		FALSE	0	1		F2
DB14740	Hyaluronidase	BiotechDrug	Approved	1	B	1	1	1.828	0.4364	-1.8975	0.1968	0.0289	0.4507	FALSE	5	FSTL1, ITGB6, LTBP1, MMP2, THBS1	-1.8975		FALSE	0	1		TGFB1
DB09228	Conestat alfa	BiotechDrug	Approved	1	B	7	1.7143	2.0593	0.182	-1.8958	0.0619	0.029	0.4507	FALSE	5	IGFBP3, PLAU, SERPINE1, SERPINE2, THBS1	-1.1108	IGFBP3	FALSE	0	3		F2, KLKB1, PLAT
DB12317	Vanucizumab	BiotechDrug	Investigational	0		2	1.5	2.1155	0.3247	-1.8958	0.0869	0.029	0.4507	FALSE	2	IGFBP7, THBS1	-1.8958		FALSE	0	1		VEGFA
DB07303	N~3~-[3-(5-METHOXYPYRIDIN-3-YL)BENZYL]PYRIDINE-2,3-DIAMINE	SmallMoleculeDrug	Experimental	0		1	1	1.888	0.4685	-1.8956	0.1369	0.029	0.4507	FALSE	1	MMP2	0.2391	MMP2	FALSE	0	1		BACE1
DB04722	2-[3-chloro-6-[2,2-difluoro-2-(1-oxidopyridin-1-ium-2-yl)ethyl]imino-1-hydroxypyridin-2-yl]-N-[(1R)-1-(3-chlorophenyl)ethyl]acetamide	SmallMoleculeDrug	Experimental	0		1	1	1.822	0.434	-1.8942	0.1998	0.0291	0.4507	FALSE	5	IGFBP3, PLAU, SERPINE1, SERPINE2, THBS1	-1.8942		FALSE	0	1		F2
DB08546	4-[(3AS,4R,7R,8AS,8BR)-2-(1,3-BENZODIOXOL-5-YLMETHYL)-7-HYDROXY-1,3-DIOXODECAHYDROPYRROLO[3,4-A]PYRROLIZIN-4-YL]BENZENECARBOXIMIDAMIDE	SmallMoleculeDrug	Experimental	0		1	1	1.822	0.434	-1.8942	0.1998	0.0291	0.4507	FALSE	5	IGFBP3, PLAU, SERPINE1, SERPINE2, THBS1	-1.8942		FALSE	0	1		F2
DB12441	Tavilermide	SmallMoleculeDrug	Investigational	0		1	1	1.865	0.4569	-1.8931	0.1818	0.0292	0.4509	FALSE	1	TPM1	0.2955	TPM1	FALSE	0	1		NTRK1
DB08699	1-tert-butyl-3-(3-methylbenzyl)-1H-pyrazolo[3,4-d]pyrimidin-4-amine	SmallMoleculeDrug	Experimental	0		1	1	1.799	0.4226	-1.8906	0.1968	0.0293	0.4525	FALSE	1	VIM	0.4756	VIM	FALSE	0	1		CAMK2G
DB16280	Pegcantratinib	SmallMoleculeDrug	Investigational	0		1	1	1.847	0.449	-1.8865	0.1898	0.0296	0.4537	FALSE	1	TPM1	0.3408	TPM1	FALSE	0	1		NTRK1
DB16309	Revusiran	BiotechDrug	Investigational	0		1	1	1.867	0.4597	-1.8861	0.1818	0.0296	0.4537	FALSE	1	VIM	0.2893	VIM	FALSE	0	1		TTR
DB07279	N-ETHYL-N-ISOPROPYL-3-METHYL-5-{[(2S)-2-(PYRIDIN-4-YLAMINO)PROPYL]OXY}BENZAMIDE	SmallMoleculeDrug	Experimental	0		1	1	1.833	0.4417	-1.8858	0.1958	0.0297	0.4537	FALSE	5	IGFBP3, PLAU, SERPINE1, SERPINE2, THBS1	-1.8858		FALSE	0	1		F2
DB07083	beta-phenyl-D-phenylalanyl-N-propyl-L-prolinamide	SmallMoleculeDrug	Experimental	0		1	1	1.815	0.4322	-1.8858	0.2038	0.0297	0.4537	FALSE	5	IGFBP3, PLAU, SERPINE1, SERPINE2, THBS1	-1.8858		FALSE	0	1		F2
DB07521	(3Z,6S)-6-Chloro-1-(2-{[(5-chloro-1-benzothiophen-3-yl)methyl]amino}ethyl)-3-({2-[(2R)-2-piperidinyl]ethyl}imino)-2-piperazinol	SmallMoleculeDrug	Experimental	0		1	1	1.813	0.4313	-1.8849	0.2048	0.0297	0.4537	FALSE	5	IGFBP3, PLAU, SERPINE1, SERPINE2, THBS1	-1.8849		FALSE	0	1		F2
DB03848	Benzenesulfinic acid	SmallMoleculeDrug	Experimental	0		1	1	1.818	0.4346	-1.8822	0.1868	0.0299	0.4539	FALSE	1	VIM	0.4188	VIM	FALSE	0	1		NR1H2
DB01776	M-Cresol	SmallMoleculeDrug	Experimental	0		1	1	1.863	0.4585	-1.8822	0.1518	0.0299	0.4539	FALSE	1	IGFBP7	0.2988	IGFBP7	FALSE	0	1		INS
DB11757	Istradefylline	SmallMoleculeDrug	Approved	1	N	2	1.5	2.065	0.3005	-1.8805	0.0889	0.03	0.4539	FALSE	1	ACTN1	-0.2163	ACTN1	FALSE	0	1		ADORA2A
DB07143	D-phenylalanyl-N-benzyl-L-prolinamide	SmallMoleculeDrug	Experimental	0		1	1	1.823	0.4378	-1.8798	0.2008	0.0301	0.4539	FALSE	5	IGFBP3, PLAU, SERPINE1, SERPINE2, THBS1	-1.8798		FALSE	0	1		F2
DB16199	Eplontersen	BiotechDrug	Approved	1	N	1	1	1.842	0.4484	-1.8779	0.1928	0.0302	0.4539	FALSE	1	VIM	0.3524	VIM	FALSE	0	1		TTR
DB07168	[4-({4-[(5-cyclopropyl-1H-pyrazol-3-yl)amino]-6-(methylamino)pyrimidin-2-yl}amino)phenyl]acetonitrile	SmallMoleculeDrug	Experimental	0		1	1	1.828	0.4409	-1.8779	0.1988	0.0302	0.4539	FALSE	1	VIM	0.3901	VIM	FALSE	0	1		CAMK2B
DB17022	Arachidonyltrifluoromethane	SmallMoleculeDrug	Experimental	0		1	1	1.835	0.4447	-1.8776	0.1558	0.0302	0.4539	FALSE	1	VIM	0.371	VIM	FALSE	0	1		PLA2G4A
DB14911	Risuteganib	SmallMoleculeDrug	Investigational	0		4	1.75	2.2171	0.2488	-1.8774	0.0639	0.0302	0.4539	FALSE	2	IGFBP7, THBS1	-1.8774		FALSE	0	1		VEGFA
DB02855	N-(3-Propylcarbamoyloxirane-2-Carbonyl)-Isoleucyl-Proline	SmallMoleculeDrug	Experimental	0		1	1	1.836	0.4462	-1.8736	0.1718	0.0305	0.4557	FALSE	1	PLAU	0.3675	PLAU	FALSE	0	1		CTSB
DB11117	Undecylenic acid	SmallMoleculeDrug	Approved	1	D	1	1	1.792	0.4228	-1.8734	0.2058	0.0305	0.4557	FALSE	3	COL1A1, FHL2, VIM	-1.8734		FALSE	0	1		CAPN1
DB13853	Anethole trithione	SmallMoleculeDrug	Approved	1	A	1	1	1.853	0.4554	-1.8731	0.1888	0.0305	0.4557	FALSE	3	ITGA5, LTBP1, THBS1	-1.8731		FALSE	0	1		TGM2
DB07537	N'-(6-aminopyridin-3-yl)-N-(2-cyclopentylethyl)-4-methyl-benzene-1,3-dicarboxamide	SmallMoleculeDrug	Experimental	0		1	1	1.803	0.4292	-1.871	0.1868	0.0307	0.4562	FALSE	1	TIMP3	0.459	TIMP3	FALSE	0	1		KDR
DB07364	6-PHENYL[5H]PYRROLO[2,3-B]PYRAZINE	SmallMoleculeDrug	Experimental	0		4	1	1.4688	0.2507	-1.87	0.0699	0.0307	0.4562	FALSE	2	ACTN1, VIM	0.1247	VIM	FALSE	0	4		CDK1, CDK2, CDK5, CDK5R1
DB05468	R411	SmallMoleculeDrug	Experimental	0		1	1	1.83	0.444	-1.8695	0.1688	0.0308	0.4562	FALSE	1	THBS1	0.3829	THBS1	FALSE	0	1		ITGA4
DB07515	1-(2-{[(6-amino-2-methylpyridin-3-yl)methyl]amino}ethyl)-6-chloro-3-[(2,2-difluoro-2-pyridin-2-ylethyl)amino]-1,4-dihydropyrazin-2-ol	SmallMoleculeDrug	Experimental	0		1	1	1.821	0.4393	-1.869	0.2028	0.0308	0.4562	FALSE	5	IGFBP3, PLAU, SERPINE1, SERPINE2, THBS1	-1.869		FALSE	0	1		F2
DB06695	Dabigatran etexilate	SmallMoleculeDrug	Approved	1	B	1	1	1.819	0.4385	-1.8679	0.2038	0.0309	0.4563	FALSE	5	IGFBP3, PLAU, SERPINE1, SERPINE2, THBS1	-1.8679		FALSE	0	1		F2
DB08896	Regorafenib	SmallMoleculeDrug	Approved	1	L	19	1.6316	1.835	0.109	-1.8664	0.0559	0.031	0.4571	FALSE	6	COL1A1, ITGA5, MMP2, PDLIM7, TIMP3, TPM1	-0.9005	ITGA5	FALSE	0	7		DDR2, FGFR1, FGFR2, FLT4, KDR, NTRK1, RET
DB07796	(3ASR,4RS,8ASR,8BRS)-4-(2-(4-FLUOROBENZYL)-1,3-DIOXODEACAHYDROPYRROLO[3,4-A] PYRROLIZIN-4-YL)BENZAMIDINE	SmallMoleculeDrug	Experimental	0		1	1	1.813	0.4359	-1.865	0.2068	0.0311	0.4576	FALSE	5	IGFBP3, PLAU, SERPINE1, SERPINE2, THBS1	-1.865		FALSE	0	1		F2
DB11644	Tafamidis	SmallMoleculeDrug	Approved	1	N	1	1	1.846	0.4542	-1.8627	0.1928	0.0313	0.4576	FALSE	1	VIM	0.3391	VIM	FALSE	0	1		TTR
DB02723	4-Oxo-2-Phenylmethanesulfonyl-Octahydro-Pyrrolo[1,2-a]Pyrazine-6-Carboxylic Acid [1-(N-Hydroxycarbamimidoyl)-Piperidin-4-Ylmethyl]-Amide	SmallMoleculeDrug	Experimental	0		1	1	1.818	0.4392	-1.8626	0.2048	0.0313	0.4576	FALSE	5	IGFBP3, PLAU, SERPINE1, SERPINE2, THBS1	-1.8626		FALSE	0	1		F2
DB07019	N-[(5R,14R)-5-AMINO-5,14-DIMETHYL-4-OXO-3-OXA-18-AZATRICYCLO[15.3.1.1~7,11~]DOCOSA-1(21),7(22),8,10,17,19-HEXAEN-19-YL]-N-METHYLMETHANESULFONAMIDE	SmallMoleculeDrug	Experimental	0		1	1	1.878	0.4724	-1.8588	0.1309	0.0315	0.4576	FALSE	1	MMP2	0.2583	MMP2	FALSE	0	1		BACE1
DB03329	2-Pyridinethiol	SmallMoleculeDrug	Experimental	0		1	1	1.845	0.4549	-1.8574	0.1658	0.0316	0.4576	FALSE	1	PLAU	0.3407	PLAU	FALSE	0	1		CTSB
DB04772	1-GUANIDINO-4-(N-PHENYLMETHANESULFONYL-L-LEUCYL-L-PROLYLAMINO)BUTANE	SmallMoleculeDrug	Experimental	0		1	1	1.817	0.4399	-1.8572	0.2058	0.0316	0.4576	FALSE	5	IGFBP3, PLAU, SERPINE1, SERPINE2, THBS1	-1.8572		FALSE	0	1		F2
DB07133	D-phenylalanyl-N-(3-methylbenzyl)-L-prolinamide	SmallMoleculeDrug	Experimental	0		1	1	1.8	0.4313	-1.855	0.2138	0.0318	0.4576	FALSE	5	IGFBP3, PLAU, SERPINE1, SERPINE2, THBS1	-1.855		FALSE	0	1		F2
DB05391	Liposomal prostaglandin E1	SmallMoleculeDrug	Investigational	0		1	1	1.866	0.467	-1.8546	0.1359	0.0318	0.4576	FALSE	1	TPST1	0.287	TPST1	FALSE	0	1		GP1BA
DB08519	N~4~-(3-methyl-1H-indazol-6-yl)-N~2~-(3,4,5-trimethoxyphenyl)pyrimidine-2,4-diamine	SmallMoleculeDrug	Experimental	0		1	1	1.794	0.4284	-1.8532	0.2048	0.0319	0.4576	FALSE	1	TIMP3	0.4808	TIMP3	FALSE	0	1		KDR
DB07548	2-(6-Chloro-3-{[2,2-difluoro-2-(2-pyridinyl)ethyl]amino}-2-oxo-1(2H)-pyrazinyl)-N-[(2-fluoro-6-pyridinyl)methyl]acetamide	SmallMoleculeDrug	Experimental	0		1	1	1.818	0.4414	-1.853	0.2058	0.0319	0.4576	FALSE	5	IGFBP3, PLAU, SERPINE1, SERPINE2, THBS1	-1.853		FALSE	0	1		F2
DB07345	4-(2-aminoethyl)-2-cyclohexylphenol	SmallMoleculeDrug	Experimental	0		1	1	1.88	0.475	-1.8527	0.1429	0.032	0.4576	FALSE	1	MMP2	0.2526	MMP2	FALSE	0	1		BACE1
DB12962	CP-547632	SmallMoleculeDrug	Investigational	0		1	1	1.79	0.4265	-1.8523	0.2068	0.032	0.4576	FALSE	1	TIMP3	0.4924	TIMP3	FALSE	0	1		KDR
DB04997	ATL1102	SmallMoleculeDrug	Investigational	0		1	1	1.844	0.4557	-1.8521	0.1668	0.032	0.4576	FALSE	1	THBS1	0.3423	THBS1	FALSE	0	1		ITGA4
DB03709	Bicine	SmallMoleculeDrug	Experimental	0		1	1	1.849	0.4585	-1.8518	0.1928	0.032	0.4576	FALSE	4	IGFBP3, PLAU, SERPINE1, THBS1	-1.8518		FALSE	0	1		PLG
DB14935	Serabelisib	SmallMoleculeDrug	Investigational	0		1	1	1.837	0.4521	-1.8512	0.1978	0.0321	0.4576	FALSE	1	TPM1	0.3605	TPM1	FALSE	0	1		PIK3CA
DB00070	Hyaluronidase (ovine)	BiotechDrug	Approved	1		1	1	1.823	0.4446	-1.8511	0.2038	0.0321	0.4576	FALSE	5	FSTL1, ITGB6, LTBP1, MMP2, THBS1	-1.8511		FALSE	0	1		TGFB1
DB02216	S-Methylcysteine	SmallMoleculeDrug	Experimental	0		2	1.5	2.054	0.2993	-1.8509	0.1109	0.0321	0.4576	FALSE	1	IGFBP3	-0.1804	IGFBP3	FALSE	0	1		CTSD
DB01123	Proflavine	SmallMoleculeDrug	Approved	1		1	1	1.812	0.4389	-1.85	0.2088	0.0322	0.4577	FALSE	5	IGFBP3, PLAU, SERPINE1, SERPINE2, THBS1	-1.85		FALSE	0	1		F2
DB07735	N-[1-(2,6-dimethoxybenzyl)piperidin-4-yl]-4-sulfanylbutanamide	SmallMoleculeDrug	Experimental	0		1	1	1.871	0.4715	-1.8471	0.1489	0.0324	0.4579	FALSE	1	MMP2	0.2736	MMP2	FALSE	0	1		BACE1
DB07734	N-(1-benzylpiperidin-4-yl)-4-sulfanylbutanamide	SmallMoleculeDrug	Experimental	0		1	1	1.871	0.4715	-1.8471	0.1409	0.0324	0.4579	FALSE	1	MMP2	0.2736	MMP2	FALSE	0	1		BACE1
DB12818	NM-3	SmallMoleculeDrug	Investigational	0		4	1.75	2.1892	0.2382	-1.8441	0.0659	0.0326	0.4579	FALSE	2	IGFBP7, THBS1	-1.8441		FALSE	0	1		VEGFA
DB07219	BENZYL N-({(2S,3S)-3-[(PROPYLAMINO)CARBONYL]OXIRAN-2-YL}CARBONYL)-L-ISOLEUCYL-L-PROLINATE	SmallMoleculeDrug	Experimental	0		1	1	1.832	0.4514	-1.8431	0.1728	0.0327	0.4579	FALSE	1	PLAU	0.3722	PLAU	FALSE	0	1		CTSB
DB19220	Pegmusirudin	BiotechDrug	Investigational	0		1	1	1.807	0.4379	-1.8429	0.2118	0.0327	0.4579	FALSE	5	IGFBP3, PLAU, SERPINE1, SERPINE2, THBS1	-1.8429		FALSE	0	1		F2
DB00590	Doxazosin	SmallMoleculeDrug	Approved	1	C, G	5	1.8	2.2151	0.2254	-1.8418	0.0629	0.0328	0.4579	FALSE	1	BMP1	-0.067	BMP1	FALSE	0	1		ADRA1A
DB13161	Nusinersen	SmallMoleculeDrug	Approved	1	M	1	1	1.842	0.4572	-1.8416	0.1968	0.0328	0.4579	FALSE	1	LGALS1	0.3456	LGALS1	FALSE	0	1		SMN2
DB07525	3-(3-methoxybenzyl)-1H-pyrrolo[2,3-b]pyridine	SmallMoleculeDrug	Experimental	0		1	1	1.842	0.4572	-1.8416	0.1968	0.0328	0.4579	FALSE	1	MMP2	0.3456	MMP2	FALSE	0	1		FGFR1
DB07001	(3S,5E)-3-propyl-3,4-dihydrothieno[2,3-f][1,4]oxazepin-5(2H)-imine	SmallMoleculeDrug	Experimental	0		1	1	1.772	0.4195	-1.8401	0.2288	0.0329	0.4579	FALSE	1	HTRA1	0.5434	HTRA1	FALSE	0	1		NOS3
DB01827	2,3,5,6-Tetrafluoro-4-Methoxy-Benzamide	SmallMoleculeDrug	Experimental	0		1	1	1.819	0.4452	-1.8395	0.1668	0.0329	0.4579	FALSE	2	LGALS1, MMP2	-1.8395		FALSE	0	1		LGALS3
DB11863	Alvelestat	SmallMoleculeDrug	Investigational	0		1	1	1.831	0.4521	-1.8379	0.1758	0.033	0.4579	FALSE	2	SERPINE1, THBS1	-1.8379		FALSE	0	1		ELANE
DB06869	1-[2-AMINO-2-CYCLOHEXYL-ACETYL]-PYRROLIDINE-3-CARBOXYLIC ACID 5-CHLORO-2-(2-ETHYLCARBAMOYL-ETHOXY)-BENZYLAMIDE	SmallMoleculeDrug	Experimental	0		1	1	1.804	0.4377	-1.8369	0.2138	0.0331	0.4579	FALSE	5	IGFBP3, PLAU, SERPINE1, SERPINE2, THBS1	-1.8369		FALSE	0	1		F2
DB07527	N-[(2R,3S)-3-AMINO-2-HYDROXY-4-PHENYLBUTYL]-4-METHOXY-2,3,6-TRIMETHYLBENZENESULFONAMIDE	SmallMoleculeDrug	Experimental	0		1	1	1.804	0.4377	-1.8369	0.2138	0.0331	0.4579	FALSE	5	IGFBP3, PLAU, SERPINE1, SERPINE2, THBS1	-1.8369		FALSE	0	1		F2
DB07736	(2S)-4-(4-fluorobenzyl)-N-(2-sulfanylethyl)piperazine-2-carboxamide	SmallMoleculeDrug	Experimental	0		1	1	1.88	0.4792	-1.8365	0.1389	0.0331	0.4579	FALSE	1	MMP2	0.2504	MMP2	FALSE	0	1		BACE1
DB14713	Inotersen	BiotechDrug	Approved	1	N	1	1	1.841	0.458	-1.8364	0.1978	0.0331	0.4579	FALSE	1	VIM	0.3472	VIM	FALSE	0	1		TTR
DB12953	Disitertide	BiotechDrug	Investigational	0		1	1	1.813	0.4428	-1.8362	0.2098	0.0332	0.4579	FALSE	5	FSTL1, ITGB6, LTBP1, MMP2, THBS1	-1.8362		FALSE	0	1		TGFB1
DB15303	Faricimab	BiotechDrug	Approved	1	S	2	1.5	2.093	0.3238	-1.8313	0.0979	0.0335	0.4612	FALSE	2	IGFBP7, THBS1	-1.8313		FALSE	0	1		VEGFA
DB14548	Zinc sulfate, unspecified form	SmallMoleculeDrug	Approved	1	C	92	1.9239	2.0199	0.0524	-1.8308	0.043	0.0336	0.4612	FALSE	25	BMP1, COL1A1, COL4A2, FHL2, FSTL3, IGFBP3, IGFBP7, ITGA5, ITGB6, LAMB3, LAMC2, LTBP1, MMP1, MMP10, MMP2, P4HA2, SERPINE1, SERPINH1, TAGLN, TGFBI, THBS1, TIMP3, TNC, TPM1, VIM	-0.5871	VIM	FALSE	0	25		A2M, APLP1, APP, CFH, ENO1, ESR1, FGA, FN1, HRG, IGFALS, INS, KLKB1, KNG1, MDM2, MMP9, P4HB, PDIA3, PZP, S100A2, S100A9, SERPINA3, TF, TP53, TTR, VTN
DB06550	Bivatuzumab	BiotechDrug	Investigational	0		1	1	1.772	0.4219	-1.8297	0.2298	0.0336	0.4612	FALSE	3	COL1A1, IGFBP3, MMP1	-1.8297		FALSE	0	1		CD44
DB14533	Zinc chloride	SmallMoleculeDrug	Approved	1	B, C	92	1.9239	2.02	0.0525	-1.8296	0.046	0.0337	0.4612	FALSE	25	BMP1, COL1A1, COL4A2, FHL2, FSTL3, IGFBP3, IGFBP7, ITGA5, ITGB6, LAMB3, LAMC2, LTBP1, MMP1, MMP10, MMP2, P4HA2, SERPINE1, SERPINH1, TAGLN, TGFBI, THBS1, TIMP3, TNC, TPM1, VIM	-0.5874	VIM	FALSE	0	25		A2M, APLP1, APP, CFH, ENO1, ESR1, FGA, FN1, HRG, IGFALS, INS, KLKB1, KNG1, MDM2, MMP9, P4HB, PDIA3, PZP, S100A2, S100A9, SERPINA3, TF, TP53, TTR, VTN
DB18442	ABSK-091	SmallMoleculeDrug	Investigational	0		1	1	1.856	0.4683	-1.8281	0.1928	0.0338	0.4619	FALSE	1	MMP2	0.3075	MMP2	FALSE	0	1		FGFR1
DB17999	Acoramidis	SmallMoleculeDrug	Approved	1		1	1	1.834	0.4566	-1.8267	0.2018	0.0339	0.4625	FALSE	1	VIM	0.3636	VIM	FALSE	0	1		TTR
DB11776	Brodalumab	BiotechDrug	Approved	1	L	4	2	2.5364	0.2938	-1.8256	0.0789	0.034	0.4627	FALSE	0		-1.8256		FALSE	0	0
DB07874	(6S)-2-amino-6-(3'-methoxybiphenyl-3-yl)-3,6-dimethyl-5,6-dihydropyrimidin-4(3H)-one	SmallMoleculeDrug	Experimental	0		1	1	1.872	0.4792	-1.8198	0.1479	0.0344	0.4658	FALSE	1	MMP2	0.2671	MMP2	FALSE	0	1		BACE1
DB05014	XL999	SmallMoleculeDrug	Investigational	0		6	1.5	1.8213	0.1766	-1.8195	0.0879	0.0344	0.4658	FALSE	3	MMP2, PDLIM7, TIMP3	-0.8758	TIMP3	FALSE	0	3		FGFR1, KDR, RET
DB07474	3-[5-(1H-IMIDAZOL-1-YL)-7-METHYL-1H-BENZIMIDAZOL-2-YL]-4-[(PYRIDIN-2-YLMETHYL)AMINO]PYRIDIN-2(1H)-ONE	SmallMoleculeDrug	Experimental	0		1	1	1.768	0.4221	-1.8194	0.2328	0.0344	0.4658	FALSE	1	IGFBP3	0.5496	IGFBP3	FALSE	0	1		IGF1R
DB12296	GS-5745	BiotechDrug	Investigational	0		1	1	1.82	0.4512	-1.8173	0.1648	0.0346	0.4658	FALSE	6	COL1A1, COL4A2, ITGA5, MMP10, THBS1, TIMP3	-1.8173		FALSE	0	1		MMP9
DB04925	Desmoteplase	BiotechDrug	Investigational	0		1	1	1.832	0.458	-1.8165	0.2038	0.0346	0.4658	FALSE	4	IGFBP3, PLAU, SERPINE1, THBS1	-1.8165		FALSE	0	1		PLG
DB07080	TO-901317	SmallMoleculeDrug	Experimental	0		6	1.5	1.8187	0.1755	-1.8162	0.0819	0.0347	0.4658	FALSE	2	ACTN1, VIM	0.0836	ACTN1	FALSE	0	3		NCOA1, NR1H2, NR1H3
DB00058	Alpha-1-proteinase inhibitor	BiotechDrug	Approved	1	B	1	1	1.842	0.4637	-1.8158	0.1578	0.0347	0.4658	FALSE	2	SERPINE1, THBS1	-1.8158		FALSE	0	1		ELANE
DB15391	Elenbecestat	SmallMoleculeDrug	Investigational	0		1	1	1.879	0.4841	-1.8157	0.1339	0.0347	0.4658	FALSE	1	MMP2	0.2499	MMP2	FALSE	0	1		BACE1
DB01833	Canavanine	SmallMoleculeDrug	Experimental	0		1	1	1.767	0.4227	-1.8143	0.2338	0.0348	0.4658	FALSE	1	HTRA1	0.5512	HTRA1	FALSE	0	1		NOS3
DB06706	Isometheptene	SmallMoleculeDrug	Approved	1	A	2	1.5	2.161	0.3648	-1.812	0.0749	0.035	0.4658	FALSE	1	BMP1	-0.4413	BMP1	FALSE	0	1		ADRA1A
DB07528	3-(2-aminoquinazolin-6-yl)-4-methyl-1-[3-(trifluoromethyl)phenyl]pyridin-2(1H)-one	SmallMoleculeDrug	Experimental	0		1	1	1.784	0.4328	-1.8113	0.2138	0.035	0.4658	FALSE	1	TIMP3	0.499	TIMP3	FALSE	0	1		KDR
DB07183	N-(4-phenoxyphenyl)-2-[(pyridin-4-ylmethyl)amino]nicotinamide	SmallMoleculeDrug	Experimental	0		1	1	1.778	0.4298	-1.8102	0.2188	0.0351	0.4658	FALSE	1	TIMP3	0.5165	TIMP3	FALSE	0	1		KDR
DB11840	Dalotuzumab	BiotechDrug	Investigational	0		1	1	1.77	0.4256	-1.8094	0.2328	0.0352	0.4658	FALSE	1	IGFBP3	0.5405	IGFBP3	FALSE	0	1		IGF1R
DB12250	Cixutumumab	BiotechDrug	Investigational	0		1	1	1.768	0.4245	-1.8093	0.2338	0.0352	0.4658	FALSE	1	IGFBP3	0.5466	IGFBP3	FALSE	0	1		IGF1R
DB02628	1-[3,3-Dimethyl-2-(2-Methylamino-Propionylamino)-Butyryl]-Pyrrolidine-2-Carboxylic Acid(1,2,3,4-Tetrahydro-Naphthalen-1-Yl)-Amide	SmallMoleculeDrug	Experimental	0		1	1	1.768	0.4245	-1.8093	0.2338	0.0352	0.4658	FALSE	1	MAGED1	0.5466	MAGED1	FALSE	0	1		XIAP
DB11665	BMS-690514	SmallMoleculeDrug	Investigational	0		4	1.25	1.6532	0.2229	-1.8088	0.0899	0.0352	0.4658	FALSE	5	FHL2, ITGA5, TIMP3, TNC, TPM1	-0.6874	ITGA5	FALSE	0	3		EGFR, ERBB2, KDR
DB05448	PX-12	SmallMoleculeDrug	Investigational	0		2	1.5	2.008	0.281	-1.8081	0.1239	0.0353	0.4658	FALSE	2	COL1A1, VIM	-1.8081		FALSE	0	1		TXN
DB15375	Tozuleristide	BiotechDrug	Investigational	0		1	1	1.802	0.4436	-1.8079	0.1878	0.0353	0.4658	FALSE	6	COL1A1, COL4A2, ITGA5, MMP10, THBS1, TIMP3	-1.8079		FALSE	0	1		MMP9
DB05897	rhIGFBP-3	BiotechDrug	Investigational	0		1	1	1.767	0.4251	-1.8043	0.2348	0.0356	0.4678	FALSE	1	IGFBP3	0.5481	IGFBP3	FALSE	0	1		IGF1R
DB02979	N1,N14-Bis((S-Methyl)Isothioureido)Tetradecane	SmallMoleculeDrug	Experimental	0		1	1	1.765	0.424	-1.8043	0.2358	0.0356	0.4678	FALSE	1	HTRA1	0.5542	HTRA1	FALSE	0	1		NOS3
DB07225	N-{[(2S,3S)-3-(ETHOXYCARBONYL)OXIRAN-2-YL]CARBONYL}-L-ISOLEUCYL-L-ISOLEUCINE	SmallMoleculeDrug	Experimental	0		1	1	1.831	0.4609	-1.803	0.1818	0.0357	0.468	FALSE	1	PLAU	0.3667	PLAU	FALSE	0	1		CTSB
DB00031	Tenecteplase	BiotechDrug	Approved	1	B	1	1	1.859	0.4766	-1.8025	0.1948	0.0357	0.468	FALSE	4	IGFBP3, PLAU, SERPINE1, THBS1	-1.8025		FALSE	0	1		PLG
DB07117	5-(4-PHENOXYPHENYL)-5-(4-PYRIMIDIN-2-YLPIPERAZIN-1-YL)PYRIMIDINE-2,4,6(2H,3H)-TRIONE	SmallMoleculeDrug	Experimental	0		1	1	1.813	0.4517	-1.7999	0.1798	0.0359	0.4687	FALSE	6	COL1A1, COL4A2, ITGA5, MMP10, THBS1, TIMP3	-1.7999		FALSE	0	1		MMP9
DB01742	(3r)-1-Acetyl-3-Methylpiperidine	SmallMoleculeDrug	Experimental	0		1	1	1.897	0.4984	-1.7998	0.1359	0.0359	0.4687	FALSE	2	CD99, PRSS23	-1.7998		FALSE	0	1		PPIA
DB04559	N-(Chlorophenyl)-N'-hydroxyguanidine	SmallMoleculeDrug	Experimental	0		1	1	1.768	0.4268	-1.7993	0.2348	0.036	0.4687	FALSE	1	HTRA1	0.5436	HTRA1	FALSE	0	1		NOS3
DB14896	Selitrectinib	SmallMoleculeDrug	Investigational	0		1	1	1.859	0.4787	-1.7946	0.1958	0.0364	0.4716	FALSE	1	TPM1	0.2946	TPM1	FALSE	0	1		NTRK1
DB07231	N-({(2S,3S)-3-[(BENZYLAMINO)CARBONYL]OXIRAN-2-YL}CARBONYL)-L-ISOLEUCYL-L-PROLINE	SmallMoleculeDrug	Experimental	0		1	1	1.831	0.4631	-1.7945	0.1688	0.0364	0.4716	FALSE	1	PLAU	0.365	PLAU	FALSE	0	1		CTSB
DB02076	6-phospho-D-gluconic acid	SmallMoleculeDrug	Experimental	0		2	1.5	1.982	0.2687	-1.7941	0.1389	0.0364	0.4716	FALSE	1	IGFBP3	0.067	IGFBP3	FALSE	0	1		GPI
DB04276	4-[[(2S)-2-[[(2S)-3-Carboxy-2-hydroxypropanoyl]amino]-4-methylpentanoyl]amino]butyl-(diaminomethylidene)azanium	SmallMoleculeDrug	Experimental	0		1	1	1.776	0.4334	-1.7905	0.2198	0.0367	0.4738	FALSE	3	COL1A1, FHL2, VIM	-1.7905		FALSE	0	1		CAPN1
DB05198	CYC116	SmallMoleculeDrug	Investigational	0		3	1.3333	1.792	0.2562	-1.7905	0.1339	0.0367	0.4738	FALSE	2	TIMP3, VIM	-0.4893	TIMP3	FALSE	0	2		AURKB, KDR
DB12974	Roniciclib	SmallMoleculeDrug	Investigational	0		4	1	1.4385	0.2456	-1.7851	0.0919	0.0371	0.4784	FALSE	2	SERPINH1, VIM	1.2681	VIM	FALSE	0	4		CDK1, CDK2, CDK4, CDK9
DB02048	1,2,4-Triazole-Carboxamidine	SmallMoleculeDrug	Experimental	0		1	1	1.761	0.4265	-1.7844	0.2398	0.0372	0.4784	FALSE	1	HTRA1	0.5604	HTRA1	FALSE	0	1		NOS3
DB15393	Telatinib	SmallMoleculeDrug	Investigational	0		1	1	1.774	0.4347	-1.7807	0.2218	0.0375	0.481	FALSE	1	TIMP3	0.52	TIMP3	FALSE	0	1		KDR
DB06184	AEG35156	SmallMoleculeDrug	Investigational	0		1	1	1.762	0.4282	-1.7795	0.2398	0.0376	0.481	FALSE	1	MAGED1	0.5558	MAGED1	FALSE	0	1		XIAP
DB07156	(4Z)-6-bromo-4-({[4-(pyrrolidin-1-ylmethyl)phenyl]amino}methylidene)isoquinoline-1,3(2H,4H)-dione	SmallMoleculeDrug	Experimental	0		1	1	1.762	0.4282	-1.7795	0.2398	0.0376	0.481	FALSE	1	IGFBP3	0.5558	IGFBP3	FALSE	0	1		IGF1R
DB02930	Adenosine 5'-[gamma-thio]triphosphate	SmallMoleculeDrug	Experimental	0		5	1.8	2.184	0.2162	-1.7757	0.0769	0.0379	0.4836	FALSE	1	VIM	-0.8509	VIM	FALSE	0	1		SYN1
DB12380	GDC-0152	SmallMoleculeDrug	Investigational	0		1	1	1.759	0.4277	-1.7746	0.2418	0.038	0.4836	FALSE	1	MAGED1	0.5635	MAGED1	FALSE	0	1		XIAP
DB02141	S,S'-(1,4-Phenylene-Bis(1,2-Ethanediyl))Bis-Isothiourea	SmallMoleculeDrug	Experimental	0		1	1	1.759	0.4277	-1.7746	0.2418	0.038	0.4836	FALSE	1	HTRA1	0.5635	HTRA1	FALSE	0	1		NOS3
DB07312	2,5-DICHLORO-N-(5-CHLORO-1,3-BENZOXAZOL-2-YL)BENZENESULFONAMIDE	SmallMoleculeDrug	Experimental	0		1	1	1.834	0.4716	-1.7683	0.1568	0.0385	0.4887	FALSE	1	ACTN1	0.352	ACTN1	FALSE	0	1		FBP1
DB06868	N-(3-chlorobenzyl)-1-(4-methylpentanoyl)-L-prolinamide	SmallMoleculeDrug	Experimental	0		1	1	1.792	0.448	-1.7677	0.2268	0.0386	0.4887	FALSE	5	IGFBP3, PLAU, SERPINE1, SERPINE2, THBS1	-1.7677		FALSE	0	1		F2
DB07514	3-(2-aminoquinazolin-6-yl)-1-(3,3-dimethylindolin-6-yl)-4-methylpyridin-2(1H)-one	SmallMoleculeDrug	Experimental	0		1	1	1.777	0.4396	-1.7674	0.2178	0.0386	0.4887	FALSE	1	TIMP3	0.5072	TIMP3	FALSE	0	1		KDR
DB14889	Derazantinib	SmallMoleculeDrug	Investigational	0		1	1	1.835	0.473	-1.7651	0.2088	0.0388	0.4888	FALSE	1	MMP2	0.3488	MMP2	FALSE	0	1		FGFR1
DB12750	N-omega-nitro-L-arginine methyl ester	SmallMoleculeDrug	Investigational	0		1	1	1.759	0.43	-1.765	0.2428	0.0388	0.4888	FALSE	1	HTRA1	0.5604	HTRA1	FALSE	0	1		NOS3
DB05023	ATL1101	SmallMoleculeDrug	Experimental	0		1	1	1.757	0.4289	-1.765	0.2438	0.0388	0.4888	FALSE	1	IGFBP3	0.5666	IGFBP3	FALSE	0	1		IGF1R
DB17061	VEGFR 2 Kinase inhibitor I	SmallMoleculeDrug	Experimental	0		1	1	1.774	0.4392	-1.7622	0.2198	0.039	0.4907	FALSE	1	TIMP3	0.5145	TIMP3	FALSE	0	1		KDR
DB07274	N-cyclopropyl-6-[(6,7-dimethoxyquinolin-4-yl)oxy]naphthalene-1-carboxamide	SmallMoleculeDrug	Experimental	0		1	1	1.77	0.4371	-1.7614	0.2238	0.0391	0.4907	FALSE	1	TIMP3	0.5261	TIMP3	FALSE	0	1		KDR
DB07223	CA-074 methyl ester	SmallMoleculeDrug	Experimental	0		1	1	1.812	0.4611	-1.7608	0.1848	0.0391	0.4907	FALSE	1	PLAU	0.4077	PLAU	FALSE	0	1		CTSB
DB15102	Pemigatinib	SmallMoleculeDrug	Approved	1	L	4	1.5	1.8755	0.2139	-1.7556	0.1329	0.0396	0.4927	FALSE	2	ITGA5, MMP2	-0.5867	MMP2	FALSE	0	2		FGFR1, FGFR2
DB04612	N-METHYLALANYL-3-METHYLVALYL-4-PHENOXY-N-(1,2,3,4-TETRAHYDRONAPHTHALEN-1-YL)PROLINAMIDE	SmallMoleculeDrug	Experimental	0		1	1	1.757	0.4312	-1.7555	0.2448	0.0396	0.4927	FALSE	1	MAGED1	0.5635	MAGED1	FALSE	0	1		XIAP
DB16160	Tolinapant	SmallMoleculeDrug	Investigational	0		1	1	1.757	0.4312	-1.7555	0.2448	0.0396	0.4927	FALSE	1	MAGED1	0.5635	MAGED1	FALSE	0	1		XIAP
DB07430	(10R)-10-methyl-3-(6-methylpyridin-3-yl)-9,10,11,12-tetrahydro-8H-[1,4]diazepino[5',6':4,5]thieno[3,2-f]quinolin-8-one	SmallMoleculeDrug	Experimental	0		1	1	1.782	0.4455	-1.7553	0.2108	0.0396	0.4927	FALSE	1	VIM	0.4893	VIM	FALSE	0	1		MAPKAPK2
DB15149	Futibatinib	SmallMoleculeDrug	Approved	1	L	4	1.5	1.8662	0.2087	-1.7551	0.1179	0.0396	0.4927	FALSE	2	ITGA5, MMP2	-0.5571	MMP2	FALSE	0	2		FGFR1, FGFR2
DB05820	DP-b99	SmallMoleculeDrug	Investigational	0		1	1	1.8	0.4561	-1.7541	0.1868	0.0397	0.4928	FALSE	6	COL1A1, COL4A2, ITGA5, MMP10, THBS1, TIMP3	-1.7541		FALSE	0	1		MMP9
DB01949	2-Amino-N,3,3-Trimethylbutanamide	SmallMoleculeDrug	Experimental	0		1	1	1.794	0.4534	-1.7512	0.1938	0.04	0.4951	FALSE	6	COL1A1, COL4A2, ITGA5, MMP10, THBS1, TIMP3	-1.7512		FALSE	0	1		MMP9
DB08885	Aflibercept	BiotechDrug	Approved	1	L, S	3	1.6667	2.1632	0.2839	-1.7492	0.0799	0.0401	0.4962	FALSE	2	IGFBP7, THBS1	-1.7492		FALSE	0	1		VEGFA
DB04653	N-[(benzyloxy)carbonyl]-L-leucyl-N-[(1S)-3-fluoro-1-(4-hydroxybenzyl)-2-oxopropyl]-L-leucinamide	SmallMoleculeDrug	Experimental	0		1	1	1.767	0.439	-1.7472	0.2288	0.0403	0.4962	FALSE	3	COL1A1, FHL2, VIM	-1.7472		FALSE	0	1		CAPN1
DB17383	FN-1501	SmallMoleculeDrug	Investigational	0		4	1.25	1.6335	0.2195	-1.7472	0.1089	0.0403	0.4962	FALSE	1	VIM	1.6697	VIM	FALSE	0	3		CDK2, CDK4, CDK6
DB12247	Fexagratinib	SmallMoleculeDrug	Investigational	0		1	1	1.816	0.4671	-1.7471	0.2188	0.0403	0.4962	FALSE	1	MMP2	0.394	MMP2	FALSE	0	1		FGFR1
DB03974	L-homoarginine	SmallMoleculeDrug	Experimental	0		1	1	1.757	0.4335	-1.7461	0.2458	0.0404	0.4964	FALSE	1	HTRA1	0.5605	HTRA1	FALSE	0	1		NOS3
DB12147	Erdafitinib	SmallMoleculeDrug	Approved	1	L	10	1.6	1.8386	0.1369	-1.7434	0.0879	0.0406	0.4972	FALSE	4	ITGA5, MMP2, PDLIM7, TIMP3	-1.0127	TIMP3	FALSE	0	4		FGFR1, FGFR2, KDR, RET
DB07333	N-(CYCLOPROPYLMETHYL)-4-(METHYLOXY)-3-({5-[3-(3-PYRIDINYL)PHENYL]-1,3-OXAZOL-2-YL}AMINO)BENZENESULFONAMIDE	SmallMoleculeDrug	Experimental	0		1	1	1.768	0.4407	-1.7429	0.2268	0.0407	0.4972	FALSE	1	TIMP3	0.5265	TIMP3	FALSE	0	1		KDR
DB07406	(4R)-N-[4-({[2-(DIMETHYLAMINO)ETHYL]AMINO}CARBONYL)-1,3-THIAZOL-2-YL]-4-METHYL-1-OXO-2,3,4,9-TETRAHYDRO-1H-BETA-CARBOLINE-6-CARBOXAMIDE	SmallMoleculeDrug	Experimental	0		1	1	1.766	0.4396	-1.7425	0.2318	0.0407	0.4972	FALSE	1	VIM	0.5323	VIM	FALSE	0	1		MAPKAPK2
DB03851	Carbazole Butanoic Acid	SmallMoleculeDrug	Experimental	0		2	1.5	2.012	0.2939	-1.7423	0.1209	0.0407	0.4972	FALSE	2	EXT2, VIM	-1.7423		FALSE	0	1		FABP4
DB04018	S-Isopropyl-Isothiourea	SmallMoleculeDrug	Experimental	0		1	1	1.752	0.4319	-1.7413	0.2488	0.0408	0.4974	FALSE	1	HTRA1	0.5743	HTRA1	FALSE	0	1		NOS3
DB02465	Methoxy arachidonyl fluorophosphonate	SmallMoleculeDrug	Experimental	0		2	1.5	2.1	0.345	-1.7393	0.1259	0.041	0.4974	FALSE	1	VIM	1.1595	VIM	FALSE	0	1		PLA2G4A
DB06938	4-[[2-[[4-chloro-3-(trifluoromethyl)phenyl]amino]-3H-benzimidazol-5-yl]oxy]-N-methyl-pyridine-2-carboxamide	SmallMoleculeDrug	Experimental	0		1	1	1.769	0.4423	-1.7386	0.2308	0.0411	0.4974	FALSE	1	TIMP3	0.5223	TIMP3	FALSE	0	1		KDR
DB04579	N-{[(2S,3S)-3-(Ethoxycarbonyl)-2-oxiranyl]carbonyl}-L-threonyl-L-isoleucine	SmallMoleculeDrug	Experimental	0		1	1	1.819	0.4714	-1.7373	0.1788	0.0412	0.4974	FALSE	1	PLAU	0.3839	PLAU	FALSE	0	1		CTSB
DB07234	3-{[(1R)-1-phenylethyl]amino}-4-(pyridin-4-ylamino)cyclobut-3-ene-1,2-dione	SmallMoleculeDrug	Experimental	0		1	1	1.78	0.449	-1.7372	0.2098	0.0412	0.4974	FALSE	1	VIM	0.49	VIM	FALSE	0	1		MAPKAPK2
DB17112	SM-337	SmallMoleculeDrug	Experimental	0		1	1	1.751	0.4324	-1.7367	0.2498	0.0412	0.4974	FALSE	1	MAGED1	0.5758	MAGED1	FALSE	0	1		XIAP
DB09203	Synephrine	SmallMoleculeDrug	Investigational	0	C, S	3	1.6667	2.125	0.2639	-1.7366	0.0839	0.0412	0.4974	FALSE	1	BMP1	0.7894	BMP1	FALSE	0	1		ADRA1A
DB07627	(2S)-4-METHYL-2-(3-PHENYLTHIOUREIDO)-N-((3S)-TETRAHYDRO-2-HYDROXY-3-FURANYL)PENTANAMIDE	SmallMoleculeDrug	Experimental	0		1	1	1.776	0.447	-1.736	0.2158	0.0413	0.4974	FALSE	3	COL1A1, FHL2, VIM	-1.736		FALSE	0	1		CAPN1
DB02824	N-Pyridoxyl-Glycine-5-Monophosphate	SmallMoleculeDrug	Experimental	0		2	1.5	1.9445	0.2563	-1.7346	0.1728	0.0414	0.498	FALSE	1	PRSS23	0.2166	PRSS23	FALSE	0	1		SHMT1
DB04459	3,4-Dichloroisocoumarin	SmallMoleculeDrug	Experimental	0		2	1.5	2.083	0.3363	-1.7335	0.1299	0.0415	0.498	FALSE	2	SERPINE1, THBS1	-1.7335		FALSE	0	1		ELANE
DB03065	7-Nitroindazole-2-Carboxamidine	SmallMoleculeDrug	Experimental	0		1	1	1.75	0.433	-1.7321	0.2507	0.0416	0.498	FALSE	1	HTRA1	0.5774	HTRA1	FALSE	0	1		NOS3
DB11815	Tilarginine	SmallMoleculeDrug	Withdrawn	1		1	1	1.75	0.433	-1.7321	0.2507	0.0416	0.498	FALSE	1	HTRA1	0.5774	HTRA1	FALSE	0	1		NOS3
DB08094	RO-4584820	SmallMoleculeDrug	Investigational	0		4	1	1.435	0.2515	-1.7293	0.1059	0.0419	0.498	FALSE	1	VIM	2.2461	VIM	FALSE	0	4		CDK1, CDK2, CDK4, CDK7
DB06694	Xylometazoline	SmallMoleculeDrug	Approved	1	R, S	6	1.8333	2.1556	0.1865	-1.7281	0.0769	0.042	0.498	FALSE	1	BMP1	0.0593	BMP1	FALSE	0	1		ADRA1A
DB04849	Cediranib	SmallMoleculeDrug	Investigational	0	L	1	1	1.778	0.4502	-1.728	0.2098	0.042	0.498	FALSE	1	TIMP3	0.4931	TIMP3	FALSE	0	1		KDR
DB12539	Oltipraz	SmallMoleculeDrug	Investigational	0		1	1	1.827	0.4786	-1.7279	0.2168	0.042	0.498	FALSE	3	ITGA5, LTBP1, THBS1	-1.7279		FALSE	0	1		TGM2
DB06343	Teprotumumab	BiotechDrug	Approved	1	L	1	1	1.751	0.4347	-1.7275	0.2507	0.042	0.498	FALSE	1	IGFBP3	0.5728	IGFBP3	FALSE	0	1		IGF1R
DB02589	Se-Ethyl-Isoselenourea	SmallMoleculeDrug	Experimental	0		1	1	1.749	0.4336	-1.7274	0.2517	0.042	0.498	FALSE	1	HTRA1	0.5789	HTRA1	FALSE	0	1		NOS3
DB07876	(S)-2-METHYL-1-[(4-METHYL-5-ISOQUINOLINE)SULFONYL]-HOMOPIPERAZINE	SmallMoleculeDrug	Experimental	0		3	1.3333	1.7347	0.2325	-1.7264	0.1169	0.0421	0.498	FALSE	1	VIM	1.1414	VIM	FALSE	0	2		PRKACA, ROCK1
DB07105	2-[2-(4-Chloro-Phenylsulfanyl)-Acetylamino]-3-(4-Guanidino-Phenyl)-Propionamide	SmallMoleculeDrug	Experimental	0		1	1	1.785	0.4547	-1.7263	0.2348	0.0421	0.498	FALSE	5	IGFBP3, PLAU, SERPINE1, SERPINE2, THBS1	-1.7263		FALSE	0	1		F2
DB07379	(2S)-2-({6-[(3-Amino-5-chlorophenyl)amino]-9-isopropyl-9H-purin-2-yl}amino)-3-methyl-1-butanol	SmallMoleculeDrug	Experimental	0		1	1	1.748	0.4342	-1.7229	0.2527	0.0425	0.5009	FALSE	1	VIM	0.5804	VIM	FALSE	0	1		CDK6
DB03384	Fica	SmallMoleculeDrug	Experimental	0		1	1	1.78	0.4534	-1.7202	0.2078	0.0427	0.5025	FALSE	1	VIM	0.4852	VIM	FALSE	0	1		CASP7
DB08042	N~4~-methyl-N~4~-(3-methyl-1H-indazol-6-yl)-N~2~-(3,4,5-trimethoxyphenyl)pyrimidine-2,4-diamine	SmallMoleculeDrug	Experimental	0		1	1	1.778	0.4525	-1.7195	0.2108	0.0428	0.5025	FALSE	1	TIMP3	0.4907	TIMP3	FALSE	0	1		KDR
DB02848	{4-[3-(6,7-Diethoxy-Quinazolin-4-Ylamino)-Phenyl]-Thiazol-2-Yl}-Methanol	SmallMoleculeDrug	Experimental	0		1	1	1.838	0.4876	-1.7186	0.1518	0.0428	0.5025	FALSE	1	ACTN1	0.3322	ACTN1	FALSE	0	1		FBP1
DB03332	5,6-Cyclic-Tetrahydropteridine	SmallMoleculeDrug	Experimental	0		1	1	1.749	0.4359	-1.7183	0.2527	0.0429	0.5025	FALSE	1	HTRA1	0.5758	HTRA1	FALSE	0	1		NOS3
DB05931	Pegdinetanib	SmallMoleculeDrug	Investigational	0		1	1	1.768	0.4474	-1.7165	0.2258	0.043	0.5036	FALSE	1	TIMP3	0.5185	TIMP3	FALSE	0	1		KDR
DB05289	Tarenflurbil	SmallMoleculeDrug	Investigational	0		7	1.5714	1.8769	0.178	-1.7156	0.0899	0.0431	0.5038	FALSE	3	ACTN1, FHL2, VIM	-0.9132	ACTN1	FALSE	0	3		IKBKG, PSEN1, PSEN2
DB01307	Insulin detemir	BiotechDrug	Approved	1	A	3	1.3333	1.7603	0.249	-1.7148	0.1289	0.0432	0.5039	FALSE	2	IGFBP3, IGFBP7	-0.3762	IGFBP7	FALSE	0	2		IGF1R, INS
DB03918	6S-5,6,7,8-Tetrahydrobiopterin	SmallMoleculeDrug	Experimental	0		1	1	1.746	0.4376	-1.7048	0.2557	0.0441	0.5139	FALSE	1	HTRA1	0.5805	HTRA1	FALSE	0	1		NOS3
DB14517	Aluminium phosphate	SmallMoleculeDrug	Approved	1	A	4	1.5	1.8995	0.2346	-1.7031	0.1249	0.0443	0.5142	FALSE	2	COL4A2, IGFBP3	-0.6373	IGFBP3	FALSE	0	2		APP, TF
DB00148	Creatine	SmallMoleculeDrug	Approved	1		5	1.8	2.159	0.2108	-1.703	0.0879	0.0443	0.5142	FALSE	1	FHL2	0.1945	FHL2	FALSE	0	1		CKM
DB01041	Thalidomide	SmallMoleculeDrug	Withdrawn	1	L	3	1.6667	2.1533	0.286	-1.7014	0.1129	0.0444	0.5152	FALSE	1	SERPINE1	-0.536	SERPINE1	FALSE	0	1		ORM1
DB09202	Cirazoline	SmallMoleculeDrug	Experimental	0		6	1.8333	2.1613	0.1929	-1.7002	0.0849	0.0445	0.5156	FALSE	1	BMP1	0.0278	BMP1	FALSE	0	1		ADRA1A
DB03925	Freselestat	SmallMoleculeDrug	Experimental	0		2	1.5	2.043	0.3196	-1.6989	0.1269	0.0447	0.5162	FALSE	2	SERPINE1, THBS1	-1.6989		FALSE	0	1		ELANE
DB01576	Dextroamphetamine	SmallMoleculeDrug	Approved	1	N	9	1.8889	2.1638	0.1622	-1.6952	0.0799	0.045	0.5194	FALSE	1	BMP1	-0.3249	BMP1	FALSE	0	1		ADRA1A
DB16007	Rurioctocog alfa pegol	BiotechDrug	Approved	1		2	1.5	1.974	0.2799	-1.6937	0.1379	0.0452	0.52	FALSE	1	COL1A1	0.0929	COL1A1	FALSE	0	1		VWF
DB00723	Methoxamine	SmallMoleculeDrug	Withdrawn	1	C	3	1.6667	2.1052	0.259	-1.6931	0.0979	0.0452	0.52	FALSE	1	BMP1	0.881	BMP1	FALSE	0	1		ADRA1A
DB01579	Phendimetrazine	SmallMoleculeDrug	Approved	1		3	1.6667	2.0992	0.2555	-1.6924	0.0939	0.0453	0.52	FALSE	1	BMP1	-0.3881	BMP1	FALSE	0	1		ADRA1A
DB11577	Indigotindisulfonic acid	SmallMoleculeDrug	Approved	1	V	6	1.8333	2.1607	0.194	-1.6878	0.0789	0.0457	0.5237	FALSE	1	BMP1	0.0306	BMP1	FALSE	0	1		ADRA1A
DB05578	Ramucirumab	BiotechDrug	Approved	1	L	1	1	1.769	0.4557	-1.6876	0.2248	0.0457	0.5237	FALSE	1	TIMP3	0.5069	TIMP3	FALSE	0	1		KDR
DB11428	Medetomidine	SmallMoleculeDrug	Experimental	0		6	1.8333	2.1597	0.1937	-1.6846	0.0879	0.046	0.5262	FALSE	1	BMP1	0.0361	BMP1	FALSE	0	1		ADRA1A
DB12802	Picropodophyllin	SmallMoleculeDrug	Investigational	0		1	1	1.741	0.4404	-1.6827	0.2607	0.0462	0.5275	FALSE	1	IGFBP3	0.5882	IGFBP3	FALSE	0	1		IGF1R
DB11567	Insulin peglispro	BiotechDrug	Investigational	0		3	1.3333	1.7697	0.2598	-1.6794	0.1369	0.0465	0.5303	FALSE	2	IGFBP3, IGFBP7	-0.3964	IGFBP7	FALSE	0	2		IGF1R, INS
DB00533	Rofecoxib	SmallMoleculeDrug	Withdrawn	1	M	2	1.5	1.941	0.2627	-1.6786	0.1858	0.0466	0.5304	FALSE	1	MFAP2	0.2246	MFAP2	FALSE	0	1		ELN
DB04941	Crofelemer	SmallMoleculeDrug	Approved	1	A	2	1.5	2.1695	0.3994	-1.6763	0.1199	0.0468	0.532	FALSE	1	CALU	-0.4244	CALU	FALSE	0	1		CFTR
DB14518	Aluminum acetate	SmallMoleculeDrug	Approved	1		4	1.5	1.8928	0.2344	-1.6757	0.1229	0.0469	0.532	FALSE	2	COL4A2, IGFBP3	-0.609	IGFBP3	FALSE	0	2		APP, TF
DB11886	Infigratinib	SmallMoleculeDrug	Approved	1	L	4	1.5	1.8675	0.2201	-1.6697	0.1319	0.0475	0.5378	FALSE	2	ITGA5, MMP2	-0.5338	MMP2	FALSE	0	2		FGFR1, FGFR2
DB00047	Insulin glargine	BiotechDrug	Approved	1	A	3	1.3333	1.7733	0.2636	-1.6689	0.1379	0.0476	0.5379	FALSE	2	IGFBP3, IGFBP7	-0.4046	IGFBP7	FALSE	0	2		IGF1R, INS
DB00964	Apraclonidine	SmallMoleculeDrug	Approved	1	S	3	1.6667	2.1323	0.2796	-1.6657	0.1019	0.0479	0.5406	FALSE	1	BMP1	-0.4734	BMP1	FALSE	0	1		ADRA1A
DB07326	6-chloro-N-pyrimidin-5-yl-3-{[3-(trifluoromethyl)phenyl]amino}-1,2-benzisoxazole-7-carboxamide	SmallMoleculeDrug	Experimental	0		1	1	1.758	0.4555	-1.6643	0.2328	0.048	0.5406	FALSE	1	TIMP3	0.5313	TIMP3	FALSE	0	1		KDR
DB02436	{4-[(2S)-2-({[(1S)-1-Carboxy-2-phenylethyl]carbamoyl}amino)-3-oxo-3-(pentylamino)propyl]phenoxy}malonic acid	SmallMoleculeDrug	Experimental	0		1	1	1.758	0.4555	-1.6643	0.2448	0.048	0.5406	FALSE	1	ACTN1	0.5313	ACTN1	FALSE	0	1		PTPN1
DB19208	ZED-1227	SmallMoleculeDrug	Investigational	0		1	1	1.822	0.4943	-1.663	0.2278	0.0482	0.5412	FALSE	3	ITGA5, LTBP1, THBS1	-1.663		FALSE	0	1		TGM2
DB02911	2,4-Diamino-6-Phenyl-5,6,7,8,-Tetrahydropteridine	SmallMoleculeDrug	Experimental	0		1	1	1.734	0.4419	-1.6611	0.2667	0.0483	0.5425	FALSE	1	HTRA1	0.602	HTRA1	FALSE	0	1		NOS3
DB12739	Bindarit	SmallMoleculeDrug	Investigational	0		1	1	1.838	0.5057	-1.657	0.1548	0.0488	0.5463	FALSE	1	MMP1	0.3203	MMP1	FALSE	0	1		CCL2
DB14751	Mecasermin rinfabate	BiotechDrug	Approved	1	H	3	1.3333	1.7797	0.27	-1.6531	0.1439	0.0492	0.5496	FALSE	2	IGFBP3, PLAU	-0.4185	PLAU	FALSE	0	2		IGF1R, IGF2R
DB16502	Zunsemetinib	SmallMoleculeDrug	Investigational	0		1	1	1.759	0.4593	-1.6527	0.2318	0.0492	0.5496	FALSE	1	VIM	0.5248	VIM	FALSE	0	1		MAPKAPK2
DB06845	(S)-N-(4-carbamimidoylbenzyl)-1-(2-(cyclopentylamino)ethanoyl)pyrrolidine-2-carboxamide	SmallMoleculeDrug	Experimental	0		2	1.5	1.9305	0.2606	-1.6519	0.1998	0.0493	0.5496	FALSE	5	IGFBP3, PLAU, SERPINE1, SERPINE2, THBS1	-1.6519		FALSE	0	1		F2
DB07246	(2R)-2-AMINO-3,3,3-TRIFLUORO-N-HYDROXY-2-{[(4-PHENOXYPHENYL)SULFONYL]METHYL}PROPANAMIDE	SmallMoleculeDrug	Experimental	0		1	1	1.796	0.4821	-1.6512	0.1818	0.0493	0.5496	FALSE	6	COL1A1, COL4A2, ITGA5, MMP10, THBS1, TIMP3	-1.6512		FALSE	0	1		MMP9
DB09205	Moxisylyte	SmallMoleculeDrug	Approved	1	C, G	6	1.8333	2.1602	0.1981	-1.6495	0.0879	0.0495	0.5507	FALSE	1	BMP1	0.0328	BMP1	FALSE	0	1		ADRA1A
DB04707	Hydroxyfasudil	SmallMoleculeDrug	Experimental	0		3	1.3333	1.7417	0.2482	-1.6453	0.1319	0.05	0.5547	FALSE	1	VIM	1.0409	VIM	FALSE	0	2		PRKACA, ROCK1
DB00706	Tamsulosin	SmallMoleculeDrug	Approved	1	G	3	1.6667	2.0948	0.261	-1.6402	0.1129	0.0505	0.5593	FALSE	1	BMP1	0.9136	BMP1	FALSE	0	1		ADRA1A
DB07593	1-(PHENYLMETHYL)CYCLOPENTYL[(1S)-1-FORMYLPENTYL]CARBAMATE	SmallMoleculeDrug	Experimental	0		2	1.5	2.0425	0.3308	-1.6399	0.1399	0.0505	0.5593	FALSE	2	IGFBP3, PLAU	-1.6399		FALSE	0	1		CTSL
DB06707	Levonordefrin	SmallMoleculeDrug	Approved	1		6	1.8333	2.1548	0.1966	-1.6353	0.0959	0.051	0.5637	FALSE	1	BMP1	0.0605	BMP1	FALSE	0	1		ADRA1A
DB07431	(3R)-3-(aminomethyl)-9-methoxy-1,2,3,4-tetrahydro-5H-[1]benzothieno[3,2-e][1,4]diazepin-5-one	SmallMoleculeDrug	Experimental	0		2	1	1.501	0.3066	-1.6341	0.1668	0.0511	0.5642	FALSE	1	VIM	1.6276	VIM	FALSE	0	2		CDK2, MAPKAPK2
DB07270	N-[7-(3-AMINOPHENYL)-5-METHOXY-1,3-BENZOXAZOL-2-YL]-2,5-DICHLOROBENZENESULFONAMIDE	SmallMoleculeDrug	Experimental	0		1	1	1.819	0.5022	-1.6307	0.1698	0.0515	0.5673	FALSE	1	ACTN1	0.3604	ACTN1	FALSE	0	1		FBP1
DB06764	Tetryzoline	SmallMoleculeDrug	Approved	1	R, S	6	1.8333	2.151	0.1952	-1.6273	0.0999	0.0518	0.5705	FALSE	1	BMP1	0.0801	BMP1	FALSE	0	1		ADRA1A
DB04727	1-{4-[4-Amino-6-(4-methoxyphenyl)furo[2,3-d]pyrimidin-5-yl]phenyl}-3-[2-fluoro-5-(trifluoromethyl)phenyl]urea	SmallMoleculeDrug	Experimental	0		1	1	1.755	0.4658	-1.6208	0.2298	0.0525	0.5772	FALSE	1	TIMP3	0.526	TIMP3	FALSE	0	1		KDR
DB01631	Methyl nonanoate	SmallMoleculeDrug	Experimental	0		2	1.5	2.0525	0.3413	-1.6188	0.1648	0.0528	0.5788	FALSE	1	MMP2	-0.1538	MMP2	FALSE	0	1		LCN2
DB03886	Biopterin	SmallMoleculeDrug	Experimental	0		3	1.6667	2.052	0.2384	-1.6161	0.1389	0.053	0.581	FALSE	1	THBS1	-0.2181	THBS1	FALSE	0	1		DHFR
DB07321	2,5-DICHLORO-N-[5-METHOXY-7-(6-METHOXYPYRIDIN-3-YL)-1,3-BENZOXAZOL-2-YL]BENZENESULFONAMIDE	SmallMoleculeDrug	Experimental	0		1	1	1.824	0.5109	-1.6128	0.1668	0.0534	0.583	FALSE	1	ACTN1	0.3445	ACTN1	FALSE	0	1		FBP1
DB05959	ENMD-1198	SmallMoleculeDrug	Experimental	0		3	1.3333	1.762	0.2659	-1.6123	0.1618	0.0534	0.583	FALSE	1	FHL2	0.8952	FHL2	FALSE	0	2		STAT3, TNFRSF11A
DB00211	Midodrine	SmallMoleculeDrug	Approved	1	C	3	1.6667	2.09	0.2627	-1.6115	0.1069	0.0535	0.583	FALSE	1	BMP1	0.9263	BMP1	FALSE	0	1		ADRA1A
DB09526	Hydroquinone	SmallMoleculeDrug	Approved	1	D	4	1.75	2.148	0.2471	-1.6109	0.1189	0.0536	0.583	FALSE	2	ITGA5, THBS1	-1.6109		FALSE	0	1		ITGB3
DB01306	Insulin aspart	BiotechDrug	Approved	1	A	3	1.3333	1.7563	0.2626	-1.6108	0.1618	0.0536	0.583	FALSE	2	IGFBP3, IGFBP7	-0.3415	IGFBP7	FALSE	0	2		IGF1R, INS
DB06555	Siramesine	SmallMoleculeDrug	Experimental	0		3	1.6667	2.0935	0.2653	-1.6087	0.1089	0.0538	0.5846	FALSE	1	BMP1	0.9039	BMP1	FALSE	0	1		ADRA1A
DB09229	Aranidipine	SmallMoleculeDrug	Experimental	0		11	2	2.2345	0.1459	-1.6075	0.0949	0.054	0.5846	FALSE	1	BMP1	-0.3613	BMP1	FALSE	0	1		ADRA1A
DB01039	Fenofibrate	SmallMoleculeDrug	Approved	1	C	3	1.6667	2.1098	0.2758	-1.6067	0.1499	0.0541	0.5846	FALSE	1	MMP2	-0.3982	MMP2	FALSE	0	1		MMP25
DB04175	Mdl-29951	SmallMoleculeDrug	Experimental	0		5	1.6	1.8886	0.1796	-1.6066	0.1349	0.0541	0.5846	FALSE	1	ACTN1	0.6201	ACTN1	FALSE	0	2		FBP1, GRIN2A
DB06779	Dalteparin	SmallMoleculeDrug	Approved	1	B	3	1.6667	2.0798	0.2575	-1.6044	0.1239	0.0543	0.5864	FALSE	2	IGFBP7, THBS1	-1.6044		FALSE	0	1		VEGFA
DB02052	Indirubin-3'-monoxime	SmallMoleculeDrug	Experimental	0		9	1.4444	1.698	0.1587	-1.5978	0.0979	0.055	0.5928	FALSE	2	ACTN1, VIM	1.9029	VIM	FALSE	0	6		AURKB, CDK1, CDK2, CDK5, CDK5R1, GSK3B
DB01370	Aluminium	SmallMoleculeDrug	Withdrawn	1		4	1.5	1.8875	0.2426	-1.5974	0.1389	0.0551	0.5928	FALSE	2	COL4A2, IGFBP3	-0.5668	IGFBP3	FALSE	0	2		APP, TF
DB09564	Insulin degludec	BiotechDrug	Approved	1	A	3	1.3333	1.757	0.2653	-1.5968	0.1588	0.0552	0.5928	FALSE	2	IGFBP3, IGFBP7	-0.3405	IGFBP7	FALSE	0	2		IGF1R, INS
DB12369	Sotrastaurin	SmallMoleculeDrug	Investigational	0		3	1	1.4467	0.2802	-1.5943	0.1638	0.0554	0.5949	FALSE	7	ACTN1, GJA1, MMP2, PDLIM7, PLAU, TAGLN, VIM	-1.5943		FALSE	0	3		PRKCA, PRKCB, PRKCQ
DB04985	Tigapotide	BiotechDrug	Investigational	0		2	1.5	2.172	0.4218	-1.5932	0.1349	0.0556	0.5954	FALSE	1	VIM	-0.4078	VIM	FALSE	0	1		RPSA
DB07088	(S)-N-(4-carbamimidoylbenzyl)-1-(2-(cyclopentyloxy)ethanoyl)pyrrolidine-2-carboxamide	SmallMoleculeDrug	Experimental	0		2	1.5	1.9285	0.2695	-1.5899	0.2058	0.0559	0.5982	FALSE	5	IGFBP3, PLAU, SERPINE1, SERPINE2, THBS1	-1.5899		FALSE	0	1		F2
DB07557	3,20-Pregnanedione	SmallMoleculeDrug	Experimental	0		3	1.3333	1.7493	0.2617	-1.5895	0.1648	0.056	0.5982	FALSE	2	ACTN1, IGFBP3	-0.3159	ACTN1	FALSE	0	2		NCOA1, RXRA
DB00692	Phentolamine	SmallMoleculeDrug	Approved	1	C, V	8	1.875	2.1255	0.158	-1.5853	0.1069	0.0564	0.6023	FALSE	1	BMP1	-0.0032	BMP1	FALSE	0	1		ADRA1A
DB03044	Doramapimod	SmallMoleculeDrug	Investigational	0		2	1	1.5445	0.3439	-1.5833	0.1968	0.0567	0.6034	FALSE	2	FHL2, GJA1	-0.1294	GJA1	FALSE	0	2		HCK, MAPK14
DB04919	Alfimeprase	BiotechDrug	Investigational	0		2	1.5	1.9395	0.2777	-1.5829	0.1938	0.0567	0.6034	FALSE	1	THBS1	0.2179	THBS1	FALSE	0	1		FGA
DB01136	Carvedilol	SmallMoleculeDrug	Approved	1	C	18	1.8333	2.0012	0.1061	-1.5816	0.0909	0.0569	0.6042	FALSE	4	BMP1, GJA1, IGFBP7, THBS1	-0.5348	GJA1	FALSE	1	2	GJA1	ADRA1A, VEGFA
DB00865	Benzphetamine	SmallMoleculeDrug	Approved	1		4	1.75	2.1219	0.2354	-1.58	0.1029	0.0571	0.6052	FALSE	1	BMP1	-0.5179	BMP1	FALSE	0	1		ADRA1A
DB05469	R450	SmallMoleculeDrug	Experimental	0		3	1.6667	2.0883	0.2676	-1.576	0.1139	0.0575	0.6093	FALSE	1	BMP1	0.9157	BMP1	FALSE	0	1		ADRA1A
DB03154	{[7-(Difluoro-Phosphono-Methyl)-Naphthalen-2-Yl]-Difluoro-Methyl}-Phosphonic Acid	SmallMoleculeDrug	Experimental	0		1	1	1.745	0.4733	-1.5742	0.2547	0.0577	0.6105	FALSE	1	ACTN1	0.5388	ACTN1	FALSE	0	1		PTPN1
DB00346	Alfuzosin	SmallMoleculeDrug	Approved	1	G	3	1.6667	2.101	0.276	-1.5735	0.1049	0.0578	0.6105	FALSE	1	BMP1	0.8417	BMP1	FALSE	0	1		ADRA1A
DB02620	3-(4-{2-[2-(2-bromo-acetylamino)-ethyldisulfanyl]-ethylcarbamoyl}-cyclohexylcarbamoyl)-pyrazine-2-carboxylic acid	SmallMoleculeDrug	Experimental	0		1	1	1.748	0.4759	-1.5717	0.2537	0.058	0.6119	FALSE	1	ACTN1	0.5295	ACTN1	FALSE	0	1		PTPN1
DB04098	Balanol	SmallMoleculeDrug	Experimental	0		5	1	1.3594	0.2289	-1.5702	0.1179	0.0582	0.6129	FALSE	8	ACTN1, GJA1, IGFBP3, MMP2, PDLIM7, PLAU, TAGLN, VIM	-0.6964	IGFBP3	FALSE	0	5		CSNK2A1, PRKACA, PRKCA, PRKCB, PRKCG
DB03297	Benzylsulfonic acid	SmallMoleculeDrug	Experimental	0		3	1.6667	2.1312	0.2964	-1.5669	0.1399	0.0586	0.616	FALSE	1	MMP1	-0.4425	MMP1	FALSE	0	1		CMA1
DB07289	5-[3-(BENZYLAMINO)PHENYL]-4-BROMO-3-(CARBOXYMETHOXY)THIOPHENE-2-CARBOXYLIC ACID	SmallMoleculeDrug	Experimental	0		1	1	1.746	0.479	-1.5573	0.2507	0.0597	0.6265	FALSE	1	ACTN1	0.5302	ACTN1	FALSE	0	1		PTPN1
DB05173	PTC299	SmallMoleculeDrug	Investigational	0		2	1.5	1.957	0.2935	-1.557	0.1738	0.0597	0.6265	FALSE	2	IGFBP7, THBS1	-1.557		FALSE	0	1		VEGFA
DB00398	Sorafenib	SmallMoleculeDrug	Approved	1	L	11	1.5455	1.7631	0.1399	-1.5555	0.1119	0.0599	0.6275	FALSE	7	FHL2, ITGA5, MMP2, PDLIM7, TIMP3, TNC, TPM1	-0.9057	PDLIM7	FALSE	0	5		EGFR, FGFR1, FLT4, KDR, RET
DB02014	5-(2-Fluoro-5-{(1E)-3-[3-hydroxy-2-(methoxycarbonyl)phenoxy]-1-propen-1-yl}phenyl)-1,2-oxazole-3-carboxylic acid	SmallMoleculeDrug	Experimental	0		1	1	1.726	0.4679	-1.5516	0.2767	0.0604	0.6314	FALSE	1	ACTN1	0.5856	ACTN1	FALSE	0	1		PTPN1
DB00457	Prazosin	SmallMoleculeDrug	Approved	1	C	6	1.8333	2.1112	0.1792	-1.5507	0.1129	0.0605	0.6317	FALSE	1	BMP1	0.3095	BMP1	FALSE	0	1		ADRA1A
DB02827	7-(1,1-Dioxo-1h-Benzo[D]Isothiazol-3-Yloxymethyl)-2-(Oxalyl-Amino)-4,7-Dihydro-5h-Thieno[2,3-C]Pyran-3-Carboxylic Acid	SmallMoleculeDrug	Experimental	0		1	1	1.731	0.4718	-1.5492	0.2727	0.0607	0.6326	FALSE	1	ACTN1	0.5701	ACTN1	FALSE	0	1		PTPN1
DB12005	Nirogacestat	SmallMoleculeDrug	Approved	1		6	1.6667	1.985	0.2056	-1.5482	0.1119	0.0608	0.633	FALSE	2	ACTN1, FHL2	-0.7376	ACTN1	FALSE	0	2		PSEN1, PSEN2
DB08003	ISOTHIAZOLIDINONE ANALOG	SmallMoleculeDrug	Experimental	0		1	1	1.747	0.4848	-1.541	0.2587	0.0617	0.6408	FALSE	1	ACTN1	0.5219	ACTN1	FALSE	0	1		PTPN1
DB01125	Anisindione	SmallMoleculeDrug	Approved	1		2	1.5	1.9925	0.3197	-1.5406	0.1788	0.0617	0.6408	FALSE	5	IGFBP3, PLAU, SERPINE1, SERPINE2, THBS1	-1.5406		FALSE	0	1		F2
DB05777	Thrombomodulin Alfa	BiotechDrug	Approved	1		2	1.5	1.941	0.2873	-1.5352	0.2098	0.0624	0.6468	FALSE	5	IGFBP3, PLAU, SERPINE1, SERPINE2, THBS1	-1.5352		FALSE	0	1		F2
DB06887	[(3S)-3-(Methylcarbamoyl)-2-{[(2-methyl-2-propanyl)oxy]carbonyl}-1,2,3,4-tetrahydro-7-isoquinolinyl]sulfamic acid	SmallMoleculeDrug	Experimental	0		1	1	1.734	0.4788	-1.533	0.2577	0.0626	0.648	FALSE	1	ACTN1	0.5556	ACTN1	FALSE	0	1		PTPN1
DB06311	Darapladib	SmallMoleculeDrug	Investigational	0		2	1.5	2.0325	0.3474	-1.5328	0.1558	0.0627	0.648	FALSE	1	VIM	-0.0935	VIM	FALSE	0	1		PLA2G4A
DB13927	Emrusolmin	SmallMoleculeDrug	Investigational	0		1	1	1.737	0.4815	-1.5307	0.2647	0.0629	0.6491	FALSE	1	VIM	0.5462	VIM	FALSE	0	1		SNCA
DB03365	4-[3-Hydroxyanilino]-6,7-Dimethoxyquinazoline	SmallMoleculeDrug	Experimental	0		2	1	1.491	0.3208	-1.5305	0.1878	0.0629	0.6491	FALSE	2	TIMP3, VIM	0.0281	TIMP3	FALSE	0	2		CDK2, KDR
DB08147	4-[3-(dibenzylamino)phenyl]-2,4-dioxobutanoic acid	SmallMoleculeDrug	Experimental	0		1	1	1.733	0.4793	-1.5294	0.2727	0.0631	0.6496	FALSE	1	ACTN1	0.5571	ACTN1	FALSE	0	1		PTPN1
DB08001	5-(3-{3-[3-HYDROXY-2-(METHOXYCARBONYL)PHENOXY]PROPENYL}PHENYL)-4-(HYDROXYMETHYL)ISOXAZOLE-3-CARBOXYLIC ACID	SmallMoleculeDrug	Experimental	0		1	1	1.743	0.4868	-1.5264	0.2627	0.0635	0.6526	FALSE	1	ACTN1	0.528	ACTN1	FALSE	0	1		PTPN1
DB06850	(S)-N-(4-carbamimidoylbenzyl)-1-(2-(cyclohexylamino)ethanoyl)pyrrolidine-2-carboxamide	SmallMoleculeDrug	Experimental	0		2	1.5	1.919	0.2747	-1.5255	0.2298	0.0636	0.6527	FALSE	5	IGFBP3, PLAU, SERPINE1, SERPINE2, THBS1	-1.5255		FALSE	0	1		F2
DB16656	Zotiraciclib	SmallMoleculeDrug	Investigational	0		4	1	1.3782	0.2487	-1.5208	0.1449	0.0642	0.6579	FALSE	3	ITGB6, SERPINH1, VIM	0.4895	VIM	FALSE	0	4		CDK2, CDK9, FYN, LCK
DB00433	Prochlorperazine	SmallMoleculeDrug	Approved	1	N	8	1.875	2.1277	0.1663	-1.52	0.1109	0.0643	0.658	FALSE	1	BMP1	-0.0163	BMP1	FALSE	0	1		ADRA1A
DB09158	Trypan blue free acid	SmallMoleculeDrug	Approved	1	S	1	1	1.722	0.4761	-1.5163	0.2817	0.0647	0.6618	FALSE	1	ACTN1	0.5839	ACTN1	FALSE	0	1		PTPN1
DB02651	{[2-(1h-1,2,3-Benzotriazol-1-Yl)-2-(3,4-Difluorophenyl)Propane-1,3-Diyl]Bis[4,1-Phenylene(Difluoromethylene)]}Bis(Phosphonic Acid)	SmallMoleculeDrug	Experimental	0		1	1	1.725	0.4789	-1.5138	0.2787	0.065	0.6642	FALSE	1	ACTN1	0.5742	ACTN1	FALSE	0	1		PTPN1
DB01253	Ergometrine	SmallMoleculeDrug	Approved	1	G	2	1.5	2.0045	0.3335	-1.5127	0.1429	0.0652	0.6643	FALSE	1	BMP1	-0.0135	BMP1	FALSE	0	1		ADRA1A
DB02615	Compound 19	SmallMoleculeDrug	Experimental	0		2	1	1.491	0.3247	-1.5122	0.2048	0.0652	0.6643	FALSE	2	ACTN1, FHL2	0.0277	ACTN1	FALSE	0	2		ESR1, PTPN1
DB04142	3-(3,5-Dibromo-4-Hydroxy-Benzoyl)-2-Ethyl-Benzofuran-6-Sulfonic Acid Dimethylamide	SmallMoleculeDrug	Experimental	0		1	1	1.728	0.4817	-1.5114	0.2777	0.0653	0.6643	FALSE	1	ACTN1	0.5647	ACTN1	FALSE	0	1		PTPN1
DB12863	Sivelestat	SmallMoleculeDrug	Investigational	0		2	1.5	2.001	0.3317	-1.5106	0.1668	0.0654	0.6643	FALSE	2	SERPINE1, THBS1	-1.5106		FALSE	0	1		ELANE
DB07091	(S)-N-(4-carbamimidoylbenzyl)-1-(2-(cyclohexyloxy)ethanoyl)pyrrolidine-2-carboxamide	SmallMoleculeDrug	Experimental	0		2	1.5	1.932	0.2861	-1.5098	0.2178	0.0656	0.6643	FALSE	5	IGFBP3, PLAU, SERPINE1, SERPINE2, THBS1	-1.5098		FALSE	0	1		F2
DB07298	3-(CARBOXYMETHOXY)THIENO[2,3-B]PYRIDINE-2-CARBOXYLIC ACID	SmallMoleculeDrug	Experimental	0		1	1	1.72	0.4771	-1.5092	0.2817	0.0656	0.6643	FALSE	1	ACTN1	0.5869	ACTN1	FALSE	0	1		PTPN1
DB08254	2-Naphthalenesulfonic acid	SmallMoleculeDrug	Experimental	0		2	1.5	1.9385	0.2906	-1.5088	0.2058	0.0657	0.6643	FALSE	5	IGFBP3, PLAU, SERPINE1, SERPINE2, THBS1	-1.5088		FALSE	0	1		F2
DB06195	Seliciclib	SmallMoleculeDrug	Investigational	0		7	1.1429	1.4237	0.1863	-1.5075	0.1139	0.0658	0.6643	FALSE	5	FHL2, GJA1, ITGB6, SERPINH1, VIM	0.7928	VIM	FALSE	0	6		CDK1, CDK2, CDK7, CDK9, MAPK1, MAPK3
DB06692	Aprotinin	BiotechDrug	Withdrawn	1	B	4	1.75	2.1077	0.2373	-1.5074	0.1389	0.0659	0.6643	FALSE	4	IGFBP3, PLAU, SERPINE1, THBS1	-1.5074		FALSE	0	1		PLG
DB05408	Emricasan	SmallMoleculeDrug	Investigational	0		3	1.3333	1.726	0.2608	-1.5054	0.1798	0.0661	0.665	FALSE	1	VIM	1.0505	VIM	FALSE	0	2		CASP3, CASP7
DB03982	Compound 5, 2-(Naphthalen-1-Yl-Oxalyl-Amino)-Benzoicacid	SmallMoleculeDrug	Experimental	0		1	1	1.717	0.4764	-1.5052	0.2797	0.0661	0.665	FALSE	1	ACTN1	0.5941	ACTN1	FALSE	0	1		PTPN1
DB04786	Suramin	SmallMoleculeDrug	Investigational	0	P	7	1.8571	2.1376	0.1864	-1.5047	0.1029	0.0662	0.665	FALSE	5	IGFBP3, PLAU, SERPINE1, SERPINE2, THBS1	-1.5047		FALSE	0	1		F2
DB19281	Licochalcone A	SmallMoleculeDrug	Experimental	0		1	1	1.733	0.4876	-1.5034	0.2667	0.0664	0.6657	FALSE	1	ACTN1	0.5476	ACTN1	FALSE	0	1		PTPN1
DB08751	N,N'-DIMETHYL-N-(ACETYL)-N'-(7-NITROBENZ-2-OXA-1,3-DIAZOL-4-YL)ETHYLENEDIAMINE	SmallMoleculeDrug	Experimental	0		1	1	1.761	0.5078	-1.4986	0.2777	0.067	0.6711	FALSE	2	LGALS1, PLAU	-1.4986		FALSE	0	1		HRAS
DB03557	4-[[(2S)-1-[[6-[(1-Amino-1-oxo-3-sulfanylpropan-2-yl)amino]-6-oxohexyl]amino]-3-[4-[difluoro(phosphono)methyl]phenyl]-1-oxopropan-2-yl]amino]-3-[[2-[4-[difluoro(phosphono)methyl]phenyl]acetyl]amino]-4-oxobutanoic acid	SmallMoleculeDrug	Experimental	0		1	1	1.731	0.4885	-1.4964	0.2707	0.0673	0.673	FALSE	1	ACTN1	0.5507	ACTN1	FALSE	0	1		PTPN1
DB01767	Hemi-Babim	SmallMoleculeDrug	Experimental	0		2	1.5	1.9195	0.2807	-1.4947	0.2228	0.0675	0.6743	FALSE	5	IGFBP3, PLAU, SERPINE1, SERPINE2, THBS1	-1.4947		FALSE	0	1		F2
DB18152	Zilurgisertib	SmallMoleculeDrug	Investigational	0		1	1	1.715	0.4793	-1.4916	0.2847	0.0679	0.6769	FALSE	1	INHBA	0.5946	INHBA	FALSE	0	1		ACVR1
DB00108	Natalizumab	BiotechDrug	Approved	1	L	4	1.75	2.0869	0.226	-1.4908	0.1658	0.068	0.6769	FALSE	1	THBS1	-0.3846	THBS1	FALSE	0	1		ITGA4
DB03483	(4S)-5-[[(2S)-1-[[(2S)-1-Amino-3-[4-[difluoro(phosphono)methyl]phenyl]-1-oxopropan-2-yl]amino]-3-[4-[difluoro(phosphono)methyl]phenyl]-1-oxopropan-2-yl]amino]-4-benzamido-5-oxopentanoic acid	SmallMoleculeDrug	Experimental	0		1	1	1.729	0.4894	-1.4894	0.2727	0.0682	0.6769	FALSE	1	ACTN1	0.5537	ACTN1	FALSE	0	1		PTPN1
DB08484	4-AMINO-N-[(2-SULFANYLETHYL)CARBAMOYL]BENZENESULFONAMIDE	SmallMoleculeDrug	Experimental	0		2	1.5	1.9395	0.2951	-1.4893	0.1718	0.0682	0.6769	FALSE	1	ACTN1	0.205	ACTN1	FALSE	0	1		FBP1
DB04703	Hesperidin	SmallMoleculeDrug	Approved	1		2	1.5	1.9575	0.3073	-1.4887	0.2038	0.0683	0.6769	FALSE	1	VIM	0.1383	VIM	FALSE	0	1		AURKB
DB06813	Pralatrexate	SmallMoleculeDrug	Approved	1	L	3	1.6667	2.0293	0.2436	-1.4885	0.1618	0.0683	0.6769	FALSE	1	THBS1	-0.1204	THBS1	FALSE	0	1		DHFR
DB02622	2-(Oxalyl-Amino)-Benzoic Acid	SmallMoleculeDrug	Experimental	0		1	1	1.739	0.4969	-1.4873	0.2587	0.0685	0.6776	FALSE	1	ACTN1	0.5253	ACTN1	FALSE	0	1		PTPN1
DB00610	Metaraminol	SmallMoleculeDrug	Approved	1	C	2	1.5	1.997	0.3347	-1.4851	0.1638	0.0688	0.6795	FALSE	1	BMP1	0.009	BMP1	FALSE	0	1		ADRA1A
DB04204	[(4-{4-[4-(Difluoro-Phosphono-Methyl)-Phenyl]-Butyl}-Phenyl)-Difluoro-Methyl]-Phosphonic Acid	SmallMoleculeDrug	Experimental	0		1	1	1.722	0.4865	-1.484	0.2847	0.0689	0.6801	FALSE	1	ACTN1	0.5714	ACTN1	FALSE	0	1		PTPN1
DB08397	6-(DIFLUORO-PHOSPHONO-METHYL)-NAPHTHALENE-2-CARBOXYLIC ACID	SmallMoleculeDrug	Experimental	0		1	1	1.727	0.4904	-1.4825	0.2787	0.0691	0.6806	FALSE	1	ACTN1	0.5567	ACTN1	FALSE	0	1		PTPN1
DB02662	Novo Nordisk a/S Compound	SmallMoleculeDrug	Experimental	0		1	1	1.716	0.4831	-1.4822	0.2817	0.0691	0.6806	FALSE	1	ACTN1	0.5879	ACTN1	FALSE	0	1		PTPN1
DB07263	[{2-bromo-4-[(2R)-3-oxo-2,3-diphenylpropyl]phenyl}(difluoro)methyl]phosphonic acid	SmallMoleculeDrug	Experimental	0		1	1	1.719	0.4858	-1.4799	0.2827	0.0694	0.6827	FALSE	1	ACTN1	0.5784	ACTN1	FALSE	0	1		PTPN1
DB07095	(S)-N-(4-carbamimidoylbenzyl)-1-(3-cyclopentylpropanoyl)pyrrolidine-2-carboxamide	SmallMoleculeDrug	Experimental	0		2	1.5	1.919	0.2836	-1.4773	0.2318	0.0698	0.6852	FALSE	5	IGFBP3, PLAU, SERPINE1, SERPINE2, THBS1	-1.4773		FALSE	0	1		F2
DB02341	Mdl 101,146	SmallMoleculeDrug	Experimental	0		2	1.5	2.0055	0.3424	-1.4765	0.1608	0.0699	0.6854	FALSE	2	SERPINE1, THBS1	-1.4765		FALSE	0	1		ELANE
DB03670	2-(Oxalyl-Amino)-4,5,6,7-Tetrahydro-Thieno[2,3-C]Pyridine-3-Carboxylic Acid	SmallMoleculeDrug	Experimental	0		1	1	1.723	0.4902	-1.475	0.2777	0.0701	0.6858	FALSE	1	ACTN1	0.5651	ACTN1	FALSE	0	1		PTPN1
DB06763	Saralasin	SmallMoleculeDrug	Experimental	0		2	1.5	1.966	0.316	-1.4748	0.1668	0.0701	0.6858	FALSE	1	TIMP3	0.1076	TIMP3	FALSE	0	1		AGTR2
DB07730	5-(3-HYDROXYPHENYL)ISOTHIAZOL-3(2H)-ONE 1,1-DIOXIDE	SmallMoleculeDrug	Experimental	0		1	1	1.719	0.4879	-1.4737	0.2737	0.0703	0.6859	FALSE	1	ACTN1	0.5759	ACTN1	FALSE	0	1		PTPN1
DB07131	(S)-N-(4-carbamimidoylbenzyl)-1-(3-cyclohexylpropanoyl)pyrrolidine-2-carboxamide	SmallMoleculeDrug	Experimental	0		2	1.5	1.9325	0.2936	-1.4732	0.2188	0.0704	0.6859	FALSE	5	IGFBP3, PLAU, SERPINE1, SERPINE2, THBS1	-1.4732		FALSE	0	1		F2
DB02977	PNU177836	SmallMoleculeDrug	Experimental	0		1	1	1.715	0.4856	-1.4725	0.2837	0.0704	0.6859	FALSE	1	ACTN1	0.5869	ACTN1	FALSE	0	1		PTPN1
DB08549	(3R)-METHYLCARBAMOYL-7-SULFOAMINO-3,4-DIHYDRO-1H-ISOQUINOLINE-2-CARBOXYLIC ACID BENZYL ESTER	SmallMoleculeDrug	Experimental	0		1	1	1.713	0.4844	-1.472	0.2887	0.0705	0.6859	FALSE	1	ACTN1	0.5925	ACTN1	FALSE	0	1		PTPN1
DB05506	ISIS 113715	SmallMoleculeDrug	Investigational	0		1	1	1.716	0.4872	-1.4697	0.2877	0.0708	0.6872	FALSE	1	ACTN1	0.5829	ACTN1	FALSE	0	1		PTPN1
DB02420	[[4-(Aminomethyl)Phenyl]Amino]Oxo-Acetic Acid,	SmallMoleculeDrug	Experimental	0		1	1	1.725	0.4933	-1.4696	0.2837	0.0708	0.6872	FALSE	1	ACTN1	0.5574	ACTN1	FALSE	0	1		PTPN1
DB06858	N-cyclooctylglycyl-N-(4-carbamimidoylbenzyl)-L-prolinamide	SmallMoleculeDrug	Experimental	0		2	1.5	1.9245	0.289	-1.4686	0.2238	0.071	0.6876	FALSE	5	IGFBP3, PLAU, SERPINE1, SERPINE2, THBS1	-1.4686		FALSE	0	1		F2
DB08783	(4-{(2S)-2-[(tert-butoxycarbonyl)amino]-3-methoxy-3-oxopropyl}phenyl)methaneseleninic acid	SmallMoleculeDrug	Experimental	0		1	1	1.719	0.4899	-1.4675	0.2807	0.0711	0.6876	FALSE	1	ACTN1	0.5735	ACTN1	FALSE	0	1		PTPN1
DB07130	4-BROMO-3-(CARBOXYMETHOXY)-5-PHENYLTHIOPHENE-2-CARBOXYLIC ACID	SmallMoleculeDrug	Experimental	0		1	1	1.715	0.4876	-1.4663	0.2867	0.0713	0.6876	FALSE	1	ACTN1	0.5845	ACTN1	FALSE	0	1		PTPN1
DB00450	Droperidol	SmallMoleculeDrug	Approved	1	N	2	1.5	1.997	0.3391	-1.4656	0.1518	0.0714	0.6876	FALSE	1	BMP1	0.0088	BMP1	FALSE	0	1		ADRA1A
DB07197	4-BROMO-3-(CARBOXYMETHOXY)-5-(4-HYDROXYPHENYL)THIOPHENE-2-CARBOXYLIC ACID	SmallMoleculeDrug	Experimental	0		1	1	1.722	0.4927	-1.4655	0.2777	0.0714	0.6876	FALSE	1	ACTN1	0.5643	ACTN1	FALSE	0	1		PTPN1
DB05787	LM-609	BiotechDrug	Experimental	0		1	1	1.711	0.4853	-1.4652	0.2887	0.0714	0.6876	FALSE	2	ITGA5, THBS1	-1.4652		FALSE	0	1		ITGB3
DB02778	2,5-Anhydroglucitol-1,6-Biphosphate	SmallMoleculeDrug	Experimental	0		2	1.5	1.946	0.3051	-1.4618	0.1718	0.0719	0.6911	FALSE	1	ACTN1	0.177	ACTN1	FALSE	0	1		FBP1
DB01734	3-(Oxalyl-Amino)-Naphthalene-2-Carboxylic Acid	SmallMoleculeDrug	Experimental	0		1	1	1.707	0.4849	-1.458	0.2957	0.0724	0.6953	FALSE	1	ACTN1	0.6042	ACTN1	FALSE	0	1		PTPN1
DB04285	{4-[(2s,4e)-2-(1,3-Benzothiazol-2-Yl)-2-(1h-1,2,3-Benzotriazol-1-Yl)-5-Phenylpent-4-Enyl]Phenyl}(Difluoro)Methylphosphonic Acid	SmallMoleculeDrug	Experimental	0		1	1	1.719	0.494	-1.4555	0.2827	0.0728	0.6977	FALSE	1	ACTN1	0.5688	ACTN1	FALSE	0	1		PTPN1
DB01349	Tasosartan	SmallMoleculeDrug	Experimental	0	C	2	1.5	1.9615	0.3174	-1.4538	0.1728	0.073	0.699	FALSE	1	TIMP3	0.1213	TIMP3	FALSE	0	1		AGTR2
DB06461	Squalamine	SmallMoleculeDrug	Investigational	0		6	1.8333	2.1128	0.1924	-1.4524	0.1269	0.0732	0.6999	FALSE	2	IGFBP7, THBS1	-1.4524		FALSE	0	1		VEGFA
DB00908	Quinidine	SmallMoleculeDrug	Approved	1	C	6	1.8333	2.0968	0.1817	-1.4497	0.1229	0.0736	0.702	FALSE	1	BMP1	0.3844	BMP1	FALSE	0	1		ADRA1A
DB09213	Dexibuprofen	SmallMoleculeDrug	Withdrawn	1	M	11	1.7273	1.9401	0.1468	-1.4494	0.1179	0.0736	0.702	FALSE	4	CALU, PLAU, SERPINE1, TPST1	-0.8303	TPST1	FALSE	0	4		CFTR, GP1BA, PLAT, THBD
DB07134	5-(4-CHLORO-5-PHENYL-3-THIENYL)-1,2,5-THIADIAZOLIDIN-3-ONE 1,1-DIOXIDE	SmallMoleculeDrug	Experimental	0		1	1	1.717	0.4949	-1.4488	0.2827	0.0737	0.702	FALSE	1	ACTN1	0.5719	ACTN1	FALSE	0	1		PTPN1
DB10770	Foreskin fibroblast (neonatal)	BiotechDrug	Approved	1		11	1.7273	1.9195	0.1327	-1.4481	0.1309	0.0738	0.702	FALSE	6	FSTL1, ITGA5, ITGB6, LTBP1, MMP2, THBS1	-0.7631	ITGA5	FALSE	0	3		FGFR2, TGFB1, TGFBR2
DB02072	2-(Oxalyl-Amino)-4,7-Dihydro-5h-Thieno[2,3-C]Thiopyran-3-Carboxylic Acid	SmallMoleculeDrug	Experimental	0		1	1	1.72	0.4976	-1.447	0.2797	0.074	0.7027	FALSE	1	ACTN1	0.5627	ACTN1	FALSE	0	1		PTPN1
DB04088	2-[{4-[(2S)-2-{[(Allyloxy)carbonyl]amino}-3-({4-[3-hydroxy-2-(methoxycarbonyl)phenoxy]butyl}amino)-3-oxopropyl]phenyl}(carboxycarbonyl)amino]benzoic acid	SmallMoleculeDrug	Experimental	0		1	1	1.718	0.4965	-1.4462	0.2767	0.0741	0.7027	FALSE	1	ACTN1	0.568	ACTN1	FALSE	0	1		PTPN1
DB06584	TG4010	BiotechDrug	Investigational	0		2	1.5	1.909	0.2832	-1.4441	0.2078	0.0744	0.7047	FALSE	1	GALNT2	0.3213	GALNT2	FALSE	0	1		MUC1
DB05161	Elafin	SmallMoleculeDrug	Investigational	0		2	1.5	1.9305	0.299	-1.4396	0.1938	0.075	0.7097	FALSE	2	SERPINE1, THBS1	-1.4396		FALSE	0	1		ELANE
DB08838	Agmatine	SmallMoleculeDrug	Experimental	0		7	1.8571	2.1129	0.1777	-1.4389	0.1339	0.0751	0.7098	FALSE	1	ITGA5	-0.635	ITGA5	FALSE	0	1		NISCH
DB15493	Cambinol	SmallMoleculeDrug	Experimental	0		3	1.6667	2.1167	0.3131	-1.4371	0.1568	0.0753	0.7102	FALSE	1	FHL2	-0.3726	FHL2	FALSE	0	1		SIRT1
DB18145	Aloxistatin	SmallMoleculeDrug	Experimental	0		2	1.5	1.9235	0.2948	-1.4366	0.2078	0.0754	0.7102	FALSE	2	IGFBP3, THBS1	-1.4366		FALSE	0	1		CTSG
DB07719	[(3R)-3-(Methylcarbamoyl)-2-{[(2-methyl-2-propanyl)oxy]carbonyl}-1,2,3,4-tetrahydro-7-isoquinolinyl]sulfamic acid	SmallMoleculeDrug	Experimental	0		1	1	1.704	0.4903	-1.4359	0.3027	0.0755	0.7102	FALSE	1	ACTN1	0.6037	ACTN1	FALSE	0	1		PTPN1
DB06853	N-cycloheptylglycyl-N-(4-carbamimidoylbenzyl)-L-prolinamide	SmallMoleculeDrug	Experimental	0		2	1.5	1.918	0.2912	-1.4356	0.2358	0.0756	0.7102	FALSE	5	IGFBP3, PLAU, SERPINE1, SERPINE2, THBS1	-1.4356		FALSE	0	1		F2
DB08168	Coumarin 120	SmallMoleculeDrug	Experimental	0		3	1.6667	2.009	0.2386	-1.4349	0.1898	0.0757	0.7102	FALSE	2	CD99, PRSS23	-1.4349		FALSE	0	1		PPIA
DB01717	Bis(Adenosine)-5'-Pentaphosphate	SmallMoleculeDrug	Experimental	0		3	1.6667	2.0507	0.2677	-1.4345	0.1299	0.0757	0.7102	FALSE	1	FHL2	1.056	FHL2	FALSE	0	1		AK1
DB01820	2-{[4-(2-Acetylamino-2-pentylcarbamoyl-ethyl)-naphthalen-1-YL]-oxalyl-amino}-benzoic acid	SmallMoleculeDrug	Experimental	0		1	1	1.705	0.4919	-1.4332	0.2947	0.0759	0.7102	FALSE	1	ACTN1	0.5997	ACTN1	FALSE	0	1		PTPN1
DB02643	N-Dodecyl-N,N-Dimethyl-3-Ammonio-1-Propanesulfonate	SmallMoleculeDrug	Experimental	0		2	1.5	1.892	0.2736	-1.4329	0.2527	0.0759	0.7102	FALSE	2	IGFBP3, IGFBP7	-1.4329		FALSE	0	1		IGF1
DB04525	N-(3-Carboxypropanoyl)-L-phenylalanyl-3-carboxy-O-(carboxymethyl)-N-pentyl-L-tyrosinamide	SmallMoleculeDrug	Experimental	0		1	1	1.701	0.4895	-1.4321	0.2947	0.0761	0.7102	FALSE	1	ACTN1	0.6108	ACTN1	FALSE	0	1		PTPN1
DB01296	Glucosamine	SmallMoleculeDrug	Approved	1	M	4	1.5	1.815	0.22	-1.4318	0.1499	0.0761	0.7102	FALSE	2	MMP2, VIM	-0.2955	MMP2	FALSE	0	2		IL1B, RELA
DB04001	6-(Oxalyl-Amino)-1h-Indole-5-Carboxylic Acid	SmallMoleculeDrug	Experimental	0		1	1	1.702	0.4911	-1.4294	0.2967	0.0764	0.7126	FALSE	1	ACTN1	0.6068	ACTN1	FALSE	0	1		PTPN1
DB11842	Angiotensin II	BiotechDrug	Approved	1	C	2	1.5	1.955	0.3186	-1.4283	0.1878	0.0766	0.7131	FALSE	1	TIMP3	0.1413	TIMP3	FALSE	0	1		AGTR2
DB06262	Droxidopa	SmallMoleculeDrug	Approved	1	C	10	1.9	2.1057	0.1441	-1.4276	0.1249	0.0767	0.7131	FALSE	1	BMP1	-0.0396	BMP1	FALSE	0	1		ADRA1A
DB08593	1,2,5-THIADIAZOLIDIN-3-ONE-1,1-DIOXIDE	SmallMoleculeDrug	Experimental	0		1	1	1.699	0.4903	-1.4256	0.2967	0.077	0.7144	FALSE	1	ACTN1	0.6139	ACTN1	FALSE	0	1		PTPN1
DB00054	Abciximab	BiotechDrug	Withdrawn	1	B	5	1.6	1.872	0.1908	-1.4254	0.1708	0.077	0.7144	FALSE	3	ITGA5, SERPINE1, THBS1	-0.3773	SERPINE1	FALSE	0	2		ITGB3, VTN
DB18104	TP-1287	SmallMoleculeDrug	Investigational	0		1	1	1.669	0.4706	-1.4217	0.3317	0.0776	0.716	FALSE	2	SERPINH1, VIM	-1.4217		FALSE	0	1		CDK9
DB00268	Ropinirole	SmallMoleculeDrug	Approved	1	N	9	1.8889	2.107	0.1535	-1.4211	0.1359	0.0776	0.716	FALSE	1	BMP1	0.027	BMP1	FALSE	0	1		ADRA1A
DB01022	Phylloquinone	SmallMoleculeDrug	Approved	1	B	3	1.6667	2.078	0.2897	-1.4199	0.1728	0.0778	0.716	FALSE	5	IGFBP3, PLAU, SERPINE1, SERPINE2, THBS1	-1.4199		FALSE	0	1		F2
DB07211	(2R)-2-(5-CHLORO-2-THIENYL)-N-{(3S)-1-[(1S)-1-METHYL-2-MORPHOLIN-4-YL-2-OXOETHYL]-2-OXOPYRROLIDIN-3-YL}PROPENE-1-SULFONAMIDE	SmallMoleculeDrug	Experimental	0		2	1.5	1.892	0.2763	-1.4188	0.2478	0.078	0.716	FALSE	5	IGFBP3, PLAU, SERPINE1, SERPINE2, THBS1	-1.4188		FALSE	0	1		F2
DB00091	Cyclosporine	SmallMoleculeDrug	Approved	1	L, S	5	1.8	2.0868	0.2022	-1.4187	0.1469	0.078	0.716	FALSE	2	CD99, PRSS23	-1.4187		FALSE	0	1		PPIA
DB03311	3-(3,5-Dibromo-4-Hydroxy-Benzoyl)-2-Ethyl-Benzofuran-6-Sulfonic Acid [4-(Thiazol-2-Ylsulfamoyl)-Phenyl]-Amide	SmallMoleculeDrug	Experimental	0		1	1	1.713	0.5026	-1.4186	0.2937	0.078	0.716	FALSE	1	ACTN1	0.571	ACTN1	FALSE	0	1		PTPN1
DB06892	(5S)-4,5-difluoro-6-[(2-fluoro-4-iodophenyl)imino]-N-(2-hydroxyethoxy)cyclohexa-1,3-diene-1-carboxamide	SmallMoleculeDrug	Experimental	0		1	1	1.7	0.494	-1.4171	0.3037	0.0782	0.716	FALSE	1	PLAU	0.6073	PLAU	FALSE	0	1		MAP2K1
DB02325	Isopropyl alcohol	SmallMoleculeDrug	Approved	1	D	6	1.6667	1.9175	0.177	-1.4171	0.1568	0.0782	0.716	FALSE	2	HTRA1, VIM	-0.4755	VIM	FALSE	0	2		NOS3, NR1H2
DB00168	Aspartame	SmallMoleculeDrug	Investigational	0		3	2	2.4625	0.3264	-1.4168	0.1658	0.0783	0.716	FALSE	0		-1.4168		FALSE	0	0
DB09239	Niguldipine	SmallMoleculeDrug	Experimental	0		4	1.75	2.0608	0.2196	-1.4156	0.1528	0.0785	0.716	FALSE	1	BMP1	0.8615	BMP1	FALSE	0	1		ADRA1A
DB13089	Enoxolone	SmallMoleculeDrug	Investigational	0	D	1	1	1.717	0.5069	-1.4146	0.2847	0.0786	0.716	FALSE	1	ACTN1	0.5583	ACTN1	FALSE	0	1		PTPN1
DB07651	N-ACETYL-L-PHENYLALANYL-4-[DIFLUORO(PHOSPHONO)METHYL]-L-PHENYLALANINAMIDE	SmallMoleculeDrug	Experimental	0		1	1	1.701	0.4956	-1.4145	0.3037	0.0786	0.716	FALSE	1	ACTN1	0.6033	ACTN1	FALSE	0	1		PTPN1
DB05239	Cobimetinib	SmallMoleculeDrug	Approved	1	L	1	1	1.697	0.4931	-1.4134	0.3037	0.0788	0.716	FALSE	1	PLAU	0.6144	PLAU	FALSE	0	1		MAP2K1
DB01197	Captopril	SmallMoleculeDrug	Approved	1	C	5	1.8	2.1128	0.2213	-1.4134	0.1568	0.0788	0.716	FALSE	9	COL1A1, COL4A2, IGFBP3, ITGA5, LAMC2, MMP10, MMP2, THBS1, TIMP3	-0.5095	MMP2	FALSE	1	1	MMP2	MMP9
DB05518	Managlinat dialanetil	SmallMoleculeDrug	Investigational	0		2	1.5	1.9355	0.3084	-1.4123	0.1828	0.0789	0.716	FALSE	1	ACTN1	0.2092	ACTN1	FALSE	0	1		FBP1
DB17297	Enitociclib	SmallMoleculeDrug	Investigational	0		1	1	1.666	0.4716	-1.4121	0.3347	0.079	0.716	FALSE	2	SERPINH1, VIM	-1.4121		FALSE	0	1		CDK9
DB02234	S-Ethylisothiourea	SmallMoleculeDrug	Investigational	0		2	1.5	1.8975	0.2815	-1.4121	0.2547	0.079	0.716	FALSE	1	HTRA1	0.3641	HTRA1	FALSE	0	1		NOS3
DB05507	VX-765	SmallMoleculeDrug	Investigational	0		2	1.5	1.9135	0.2929	-1.4119	0.2128	0.079	0.716	FALSE	1	MMP2	0.2954	MMP2	FALSE	0	1		IL1B
DB05053	MB-07803	SmallMoleculeDrug	Investigational	0		2	1.5	1.931	0.3054	-1.4115	0.1828	0.079	0.716	FALSE	1	ACTN1	0.226	ACTN1	FALSE	0	1		FBP1
DB04800	1-METHYL-3-PHENYL-1H-PYRAZOL-5-YLSULFAMIC ACID	SmallMoleculeDrug	Experimental	0		1	1	1.71	0.5039	-1.4091	0.2887	0.0794	0.7177	FALSE	1	ACTN1	0.5755	ACTN1	FALSE	0	1		PTPN1
DB18823	Zemirciclib	SmallMoleculeDrug	Investigational	0		1	1	1.665	0.472	-1.4089	0.3357	0.0794	0.7177	FALSE	2	SERPINH1, VIM	-1.4089		FALSE	0	1		CDK9
DB02784	N-(Bromoacetyl)-beta-alanyl-N-(2-{4-[(carboxycarbonyl)amino]phenyl}ethyl)-L-serinamide	SmallMoleculeDrug	Experimental	0		1	1	1.706	0.5016	-1.4076	0.2907	0.0796	0.7186	FALSE	1	ACTN1	0.5862	ACTN1	FALSE	0	1		PTPN1
DB07244	5-{4-[(3,5-DIFLUOROBENZYL)AMINO]PHENYL}-6-ETHYLPYRIMIDINE-2,4-DIAMINE	SmallMoleculeDrug	Experimental	0		2	1.5	1.961	0.3278	-1.4062	0.2298	0.0798	0.7193	FALSE	1	HTRA1	0.119	HTRA1	FALSE	0	1		NOS3
DB02733	Purvalanol	SmallMoleculeDrug	Experimental	0		8	1.25	1.5241	0.195	-1.4057	0.1279	0.0799	0.7193	FALSE	5	ACTN1, FHL2, GJA1, ITGB6, VIM	1.1583	VIM	FALSE	0	6		CDK1, CDK2, CDK4, CDK5, MAPK1, MAPK3
DB11091	Hydrogen peroxide	SmallMoleculeDrug	Approved	1	A, D, S	1	1	1.699	0.4984	-1.4025	0.3007	0.0804	0.7228	FALSE	1	ACTN1	0.6039	ACTN1	FALSE	0	1		PTPN1
DB07388	ETHYL 4-[(4-METHYLPYRIDIN-2-YL)AMINO]PIPERIDINE-1-CARBOXYLATE	SmallMoleculeDrug	Experimental	0		2	1.5	1.895	0.2819	-1.4011	0.2567	0.0806	0.7237	FALSE	1	HTRA1	0.3725	HTRA1	FALSE	0	1		NOS3
DB07728	2-[2-(2-FLUOROPHENYL)PYRIDIN-4-YL]-1,5,6,7-TETRAHYDRO-4H-PYRROLO[3,2-C]PYRIDIN-4-ONE	SmallMoleculeDrug	Experimental	0		2	1.5	1.91	0.2931	-1.3989	0.2348	0.0809	0.7258	FALSE	1	VIM	0.3071	VIM	FALSE	0	1		MAPKAPK2
DB08591	5-(4-METHOXYBIPHENYL-3-YL)-1,2,5-THIADIAZOLIDIN-3-ONE 1,1-DIOXIDE	SmallMoleculeDrug	Experimental	0		1	1	1.699	0.5004	-1.3969	0.3037	0.0812	0.7277	FALSE	1	ACTN1	0.6015	ACTN1	FALSE	0	1		PTPN1
DB13151	Anti-inhibitor coagulant complex	BiotechDrug	Approved	1	B	8	1.75	1.9516	0.1445	-1.3949	0.1479	0.0815	0.7295	FALSE	5	IGFBP3, PLAU, SERPINE1, SERPINE2, THBS1	-0.5301	THBS1	FALSE	0	2		F2, FGA
DB12021	Dinaciclib	SmallMoleculeDrug	Investigational	0		3	1	1.3767	0.2702	-1.394	0.2188	0.0817	0.7298	FALSE	2	SERPINH1, VIM	1.0733	VIM	FALSE	0	3		CDK1, CDK2, CDK9
DB17587	KIN-3248	SmallMoleculeDrug	Investigational	0		2	1.5	1.886	0.2775	-1.391	0.2448	0.0821	0.7315	FALSE	1	ITGA5	0.4108	ITGA5	FALSE	0	1		FGFR2
DB05447	AVI-4557	SmallMoleculeDrug	Experimental	0		1	1	1.684	0.4921	-1.39	0.3177	0.0823	0.7315	FALSE	1	EXT2	0.6422	EXT2	FALSE	0	1		HNF4A
DB00851	Dacarbazine	SmallMoleculeDrug	Approved	1	L	2	1.5	1.917	0.3002	-1.3891	0.2338	0.0824	0.7315	FALSE	1	IGFBP3	0.2765	IGFBP3	FALSE	0	1		POLA2
DB00388	Phenylephrine	SmallMoleculeDrug	Approved	1	C, R, S	4	1.75	2.0582	0.2218	-1.3891	0.1538	0.0824	0.7315	FALSE	1	BMP1	0.8647	BMP1	FALSE	0	1		ADRA1A
DB01686	N,N-dimethylarginine	SmallMoleculeDrug	Experimental	0		2	1.5	1.893	0.2829	-1.389	0.2727	0.0824	0.7315	FALSE	1	HTRA1	0.3782	HTRA1	FALSE	0	1		NOS3
DB03714	4-Carbamoyl-4-{[6-(Difluoro-Phosphono-Methyl)-Naphthalene-2-Carbonyl]-Amino}-Butyric Acid	SmallMoleculeDrug	Experimental	0		1	1	1.707	0.5091	-1.3888	0.2897	0.0824	0.7315	FALSE	1	ACTN1	0.5756	ACTN1	FALSE	0	1		PTPN1
DB11278	DL-Methylephedrine	SmallMoleculeDrug	Approved	1		9	1.8889	2.1051	0.1558	-1.3873	0.1339	0.0827	0.7318	FALSE	1	BMP1	0.0387	BMP1	FALSE	0	1		ADRA1A
DB02259	3-(3,5-Dibromo-4-Hydroxy-Benzoyl)-2-Ethyl-Benzofuran-6-Sulfonic Acid (4-Sulfamoyl-Phenyl)-Amide	SmallMoleculeDrug	Experimental	0		1	1	1.703	0.5067	-1.3873	0.2917	0.0827	0.7318	FALSE	1	ACTN1	0.5861	ACTN1	FALSE	0	1		PTPN1
DB06255	Incadronic acid	SmallMoleculeDrug	Experimental	0		4	1.5	1.8135	0.2263	-1.3852	0.1928	0.083	0.7337	FALSE	1	VIM	0.8241	VIM	FALSE	0	2		CASP3, CASP7
DB08848	Guvacine	SmallMoleculeDrug	Experimental	0		2	2	2.6275	0.4539	-1.3826	0.1828	0.0834	0.736	FALSE	0		-1.3826		FALSE	0	0
DB03100	6-Nitroindazole	SmallMoleculeDrug	Experimental	0		2	1.5	1.886	0.2793	-1.3821	0.2707	0.0835	0.736	FALSE	1	HTRA1	0.4082	HTRA1	FALSE	0	1		NOS3
DB07376	5-(DIMETHYLAMINO)-1-NAPHTHALENESULFONIC ACID(DANSYL ACID)	SmallMoleculeDrug	Experimental	0		2	1.5	1.909	0.2962	-1.3809	0.2278	0.0836	0.736	FALSE	5	IGFBP3, PLAU, SERPINE1, SERPINE2, THBS1	-1.3809		FALSE	0	1		F2
DB00541	Vincristine	SmallMoleculeDrug	Approved	1	L	2	1	1.5085	0.3683	-1.3805	0.2637	0.0837	0.736	FALSE	2	MAGED1, VIM	-0.0231	VIM	FALSE	0	2		TUBA4A, TUBB
DB00086	Streptokinase	BiotechDrug	Withdrawn	1	B	2	1.5	1.9325	0.3134	-1.3802	0.2408	0.0838	0.736	FALSE	4	IGFBP3, PLAU, SERPINE1, THBS1	-1.3802		FALSE	0	1		PLG
DB07480	4-PHOSPHONOOXY-PHENYL-METHYL-[4-PHOSPHONOOXY]BENZEN	SmallMoleculeDrug	Experimental	0		1	1	1.704	0.5103	-1.3796	0.3007	0.0838	0.736	FALSE	1	ACTN1	0.5801	ACTN1	FALSE	0	1		PTPN1
DB06829	4-BROMO-3-(CARBOXYMETHOXY)-5-[3-(CYCLOHEXYLAMINO)PHENYL]THIOPHENE-2-CARBOXYLIC ACID	SmallMoleculeDrug	Experimental	0		1	1	1.712	0.5168	-1.3778	0.2857	0.0841	0.7376	FALSE	1	ACTN1	0.5573	ACTN1	FALSE	0	1		PTPN1
DB02987	Cysteine-S-acetamide	SmallMoleculeDrug	Experimental	0		2	2	2.6005	0.4366	-1.3753	0.1988	0.0845	0.7401	FALSE	1	ACTN1	0.915	ACTN1	FALSE	0	1		OAS1
DB03102	2-(Oxalyl-Amino)-4,7-Dihydro-5h-Thieno[2,3-C]Pyran-3-Carboxylic Acid	SmallMoleculeDrug	Experimental	0		1	1	1.695	0.5059	-1.3737	0.3017	0.0848	0.7408	FALSE	1	ACTN1	0.6028	ACTN1	FALSE	0	1		PTPN1
DB00482	Celecoxib	SmallMoleculeDrug	Approved	1	C, G, L, M, N	6	1.6667	1.914	0.1801	-1.3733	0.1718	0.0848	0.7408	FALSE	2	FHL2, PRSS23	-0.4479	FHL2	FALSE	0	2		PDPK1, STAT3
DB04534	5-Nitroindazole	SmallMoleculeDrug	Experimental	0		2	1.5	1.891	0.2848	-1.3728	0.2757	0.0849	0.7408	FALSE	1	HTRA1	0.3827	HTRA1	FALSE	0	1		NOS3
DB05470	VX-702	SmallMoleculeDrug	Investigational	0		4	1.5	1.801	0.2197	-1.37	0.1778	0.0853	0.7438	FALSE	2	GJA1, MMP2	-0.2321	GJA1	FALSE	0	2		IL1B, MAPK14
DB16061	Samuraciclib	SmallMoleculeDrug	Investigational	0		1	1	1.652	0.4763	-1.3688	0.3487	0.0855	0.7446	FALSE	1	VIM	0.7306	VIM	FALSE	0	1		CDK7
DB07017	(5S)-2-{[(1S)-1-(4-Fluorophenyl)ethyl]amino}-5-(2-hydroxy-2-propanyl)-5-methyl-1,3-thiazol-4(5H)-one	SmallMoleculeDrug	Experimental	0		1	2	2.792	0.5796	-1.3665	0.2851	0.0859	0.7468	FALSE	0		-1.3665		FALSE	0	0
DB16733	Rimtuzalcap	SmallMoleculeDrug	Investigational	0		2	2	2.546	0.3999	-1.3655	0.2228	0.086	0.7473	FALSE	0		-1.3655		FALSE	0	0
DB00498	Phenindione	SmallMoleculeDrug	Approved	1	B	1	2	2.8082	0.5941	-1.3602	0.2752	0.0869	0.7527	FALSE	0		-1.3602		FALSE	0	0
DB12348	5-amino-1,3,4-thiadiazole-2-thiol	SmallMoleculeDrug	Investigational	0		3	2	2.4012	0.2949	-1.3602	0.2008	0.0869	0.7527	FALSE	0		-1.3602		FALSE	0	0
DB06932	10,11-dimethoxy-4-methyldibenzo[c,f]-2,7-naphthyridine-3,6-diamine	SmallMoleculeDrug	Experimental	0		1	1	1.648	0.4776	-1.3568	0.3526	0.0874	0.7557	FALSE	1	PRSS23	0.737	PRSS23	FALSE	0	1		PDPK1
DB07136	BX-528	SmallMoleculeDrug	Experimental	0		1	2	2.7816	0.5761	-1.3567	0.2834	0.0874	0.7557	FALSE	0		-1.3567		FALSE	0	0
DB03847	gamma-carboxy-L-glutamic acid	SmallMoleculeDrug	Experimental	0		4	1.75	2.0798	0.2433	-1.3552	0.1678	0.0877	0.7562	FALSE	5	IGFBP3, PLAU, SERPINE1, SERPINE2, THBS1	-1.3552		FALSE	0	1		F2
DB00368	Norepinephrine	SmallMoleculeDrug	Approved	1	C	11	1.9091	2.1123	0.15	-1.3546	0.1419	0.0878	0.7562	FALSE	1	BMP1	-0.1424	BMP1	FALSE	0	1		ADRA1A
DB07278	GW-813893	SmallMoleculeDrug	Investigational	0		2	1.5	1.907	0.3006	-1.354	0.2428	0.0879	0.7562	FALSE	5	IGFBP3, PLAU, SERPINE1, SERPINE2, THBS1	-1.354		FALSE	0	1		F2
DB13978	Selisistat	SmallMoleculeDrug	Investigational	0		1	1	1.647	0.4779	-1.3538	0.3536	0.0879	0.7562	FALSE	1	FHL2	0.7386	FHL2	FALSE	0	1		SIRT1
DB07295	2-[(7-HYDROXY-NAPHTHALEN-1-YL)-OXALYL-AMINO]-BENZOIC ACID	SmallMoleculeDrug	Experimental	0		1	1	1.695	0.5138	-1.3527	0.3057	0.0881	0.7568	FALSE	1	ACTN1	0.5936	ACTN1	FALSE	0	1		PTPN1
DB03959	N,O6-Disulfo-Glucosamine	SmallMoleculeDrug	Experimental	0		5	1.75	2.0082	0.1911	-1.351	0.0559	0.0884	0.7584	FALSE	1	PLAU	-0.0429	PLAU	FALSE	0	1		HGF
DB14183	Geraniol	SmallMoleculeDrug	Approved	1		1	2	2.7959	0.5908	-1.3472	0.2888	0.089	0.7627	FALSE	0		-1.3472		FALSE	0	0
DB05739	CYT006-AngQb	BiotechDrug	Investigational	0		2	1.5	1.952	0.3357	-1.3464	0.1858	0.0891	0.7628	FALSE	1	TIMP3	0.143	TIMP3	FALSE	0	1		AGTR2
DB11166	Antithrombin Alfa	BiotechDrug	Approved	1		2	1.5	1.883	0.2852	-1.3431	0.2627	0.0896	0.7653	FALSE	5	IGFBP3, PLAU, SERPINE1, SERPINE2, THBS1	-1.3431		FALSE	0	1		F2
DB09237	Levamlodipine	SmallMoleculeDrug	Approved	1	C	4	1.75	2.0735	0.2409	-1.3429	0.1818	0.0896	0.7653	FALSE	1	HTRA1	-0.3051	HTRA1	FALSE	0	1		NOS3
DB06333	Trodusquemine	SmallMoleculeDrug	Investigational	0		3	1.6667	2.0353	0.2746	-1.3424	0.2048	0.0897	0.7653	FALSE	1	ACTN1	-0.1287	ACTN1	FALSE	0	1		PTPN1
DB12186	SRT-2104	SmallMoleculeDrug	Investigational	0		1	1	1.643	0.4791	-1.3421	0.3576	0.0898	0.7653	FALSE	1	FHL2	0.7451	FHL2	FALSE	0	1		SIRT1
DB15425	CYC-065	SmallMoleculeDrug	Investigational	0		2	1	1.448	0.3344	-1.3399	0.2737	0.0901	0.7675	FALSE	2	SERPINH1, VIM	0.1555	VIM	FALSE	0	2		CDK2, CDK9
DB18736	Celastrol	SmallMoleculeDrug	Experimental	0		2	1.5	1.901	0.2995	-1.3389	0.2298	0.0903	0.7679	FALSE	1	MMP2	0.3306	MMP2	FALSE	0	1		IL1B
DB00642	Pemetrexed	SmallMoleculeDrug	Approved	1	L	4	1.75	2.032	0.2112	-1.3353	0.1788	0.0909	0.772	FALSE	1	THBS1	-0.1515	THBS1	FALSE	0	1		DHFR
DB07033	5-HYDROXY-3-[(1R)-1-(1H-PYRROL-2-YL)ETHYL]-2H-INDOL-2-ONE	SmallMoleculeDrug	Experimental	0		1	1	1.64	0.48	-1.3333	0.3606	0.0912	0.7739	FALSE	1	PRSS23	0.75	PRSS23	FALSE	0	1		PDPK1
DB06080	Linifanib	SmallMoleculeDrug	Investigational	0		6	1.6667	1.8987	0.1744	-1.3307	0.1788	0.0917	0.7761	FALSE	2	ITGA5, TIMP3	-0.3747	TIMP3	FALSE	0	2		FLT4, KDR
DB07300	2-(1H-imidazol-1-yl)-9-methoxy-8-(2-methoxyethoxy)benzo[c][2,7]naphthyridin-4-amine	SmallMoleculeDrug	Experimental	0		1	1	1.639	0.4803	-1.3304	0.3616	0.0917	0.7761	FALSE	1	PRSS23	0.7516	PRSS23	FALSE	0	1		PDPK1
DB07132	1-{2-OXO-3-[(1R)-1-(1H-PYRROL-2-YL)ETHYL]-2H-INDOL-5-YL}UREA	SmallMoleculeDrug	Experimental	0		1	1	1.638	0.4806	-1.3276	0.3626	0.0922	0.7792	FALSE	1	PRSS23	0.7533	PRSS23	FALSE	0	1		PDPK1
DB06209	Prasugrel	SmallMoleculeDrug	Approved	1	B	1	2	2.8103	0.6109	-1.3263	0.2807	0.0924	0.7801	FALSE	0		-1.3263		FALSE	0	0
DB06921	(2S)-2-[3-(AMINOMETHYL)PHENYL]-3-[(R)-HYDROXY{(1R)-2-METHYL-1-[(PHENYLSULFONYL)AMINO]PROPYL}PHOSPHORYL]PROPANOIC ACID	SmallMoleculeDrug	Experimental	0		1	2	2.8	0.6043	-1.3239	0.2859	0.0928	0.7818	FALSE	0		-1.3239		FALSE	0	0
DB00758	Clopidogrel	SmallMoleculeDrug	Approved	1	B	1	2	2.7967	0.6018	-1.3238	0.2876	0.0928	0.7818	FALSE	0		-1.3238		FALSE	0	0
DB18931	Ivonescimab	BiotechDrug	Investigational	0		2	1.5	1.9135	0.3127	-1.3224	0.2178	0.093	0.7823	FALSE	2	IGFBP7, THBS1	-1.3224		FALSE	0	1		VEGFA
DB07277	2-(5-CHLORO-2-THIENYL)-N-{(3S)-1-[(1S)-1-METHYL-2-MORPHOLIN-4-YL-2-OXOETHYL]-2-OXOPYRROLIDIN-3-YL}ETHANESULFONAMIDE	SmallMoleculeDrug	Experimental	0		2	1.5	1.8965	0.3001	-1.3214	0.2498	0.0932	0.7823	FALSE	5	IGFBP3, PLAU, SERPINE1, SERPINE2, THBS1	-1.3214		FALSE	0	1		F2
DB08208	2-[(4-ETHYNYL-2-FLUOROPHENYL)AMINO]-3,4-DIFLUORO-N-(2-HYDROXYETHOXY)BENZAMIDE	SmallMoleculeDrug	Experimental	0		1	1	1.664	0.5031	-1.3198	0.3357	0.0934	0.7823	FALSE	1	PLAU	0.6679	PLAU	FALSE	0	1		MAP2K1
DB07853	2-[4-[4-[(5-cyclopropyl-1H-pyrazol-3-yl)amino]quinazolin-2-yl]iminocyclohexa-2,5-dien-1-yl]acetonitrile	SmallMoleculeDrug	Experimental	0		3	1.6667	2.0213	0.2687	-1.3198	0.1968	0.0934	0.7823	FALSE	1	VIM	1.1611	VIM	FALSE	0	1		CAMK2D
DB08130	N-(5-{3,4-difluoro-2-[(2-fluoro-4-iodophenyl)amino]phenyl}-1,3,4-oxadiazol-2-yl)ethane-1,2-diamine	SmallMoleculeDrug	Experimental	0		1	1	1.68	0.5154	-1.3195	0.3147	0.0935	0.7823	FALSE	1	PLAU	0.6209	PLAU	FALSE	0	1		MAP2K1
DB07182	(2S)-2-(3-Carbamimidamidophenyl)-3-[hydroxy(3-phenylpropyl)phosphoryl]propanoic acid	SmallMoleculeDrug	Experimental	0		1	2	2.8166	0.6192	-1.3189	0.2805	0.0936	0.7823	FALSE	0		-1.3189		FALSE	0	0
DB11124	Racepinephrine	SmallMoleculeDrug	Approved	1		9	1.8889	2.0985	0.159	-1.3183	0.1618	0.0937	0.7823	FALSE	1	BMP1	0.0791	BMP1	FALSE	0	1		ADRA1A
DB07476	N-[4-(AMINOSULFONYL)PHENYL]-2-MERCAPTOBENZAMIDE	SmallMoleculeDrug	Experimental	0		3	2	2.401	0.3042	-1.3182	0.2028	0.0937	0.7823	FALSE	0		-1.3182		FALSE	0	0
DB12140	Dilmapimod	SmallMoleculeDrug	Investigational	0		4	1.5	1.7982	0.2264	-1.3176	0.1778	0.0938	0.7823	FALSE	2	GJA1, MMP2	-0.2132	GJA1	FALSE	0	2		IL1B, MAPK14
DB11994	Diacerein	SmallMoleculeDrug	Withdrawn	1	M	10	1.9	2.0901	0.1443	-1.3171	0.1508	0.0939	0.7823	FALSE	3	ACTN1, MMP2, VIM	-0.6241	ACTN1	FALSE	0	3		IL1B, NR1H2, NR1H3
DB03115	5-Bromo-N-[(2S)-2,3-dihydroxypropoxy]-3,4-difluoro-2-[(2-fluoro-4-iodophenyl)amino]benzamide	SmallMoleculeDrug	Experimental	0		1	1	1.677	0.5145	-1.3159	0.3187	0.0941	0.7823	FALSE	1	PLAU	0.6278	PLAU	FALSE	0	1		MAP2K1
DB05252	Fenoxaprop-ethyl	SmallMoleculeDrug	Experimental	0		2	1.5	1.881	0.2895	-1.3158	0.2737	0.0941	0.7823	FALSE	1	HTRA1	0.411	HTRA1	FALSE	0	1		NOS3
DB02482	Phosphonothreonine	SmallMoleculeDrug	Experimental	0		9	1.4444	1.6489	0.1555	-1.3148	0.1578	0.0943	0.7828	FALSE	5	FHL2, GJA1, ITGB6, TAGLN, VIM	0.8289	VIM	FALSE	0	5		CDK7, MAPK1, PRKACA, PRKACB, PRKCQ
DB11813	Mipsagargin	SmallMoleculeDrug	Investigational	0		1	2	2.7429	0.5653	-1.314	0.3099	0.0944	0.7831	FALSE	0		-1.314		FALSE	0	0
DB07457	3-[1-(3-AMINOPROPYL)-1H-INDOL-3-YL]-4-(1H-INDOL-3-YL)-1H-PYRROLE-2,5-DIONE	SmallMoleculeDrug	Experimental	0		1	1	1.633	0.482	-1.3133	0.3676	0.0945	0.7832	FALSE	1	PRSS23	0.7614	PRSS23	FALSE	0	1		PDPK1
DB01901	Sucrosofate	SmallMoleculeDrug	Investigational	0		2	1.5	1.9365	0.3327	-1.3118	0.2028	0.0948	0.7835	FALSE	1	ITGA5	0.1908	ITGA5	FALSE	0	1		FGFR2
DB14123	Racementhol	SmallMoleculeDrug	Approved	1		1	2	2.8	0.6101	-1.3112	0.2875	0.0949	0.7835	FALSE	0		-1.3112		FALSE	0	0
DB18368	Tiprelestat	BiotechDrug	Investigational	0		2	1.5	1.923	0.3226	-1.3112	0.2028	0.0949	0.7835	FALSE	2	SERPINE1, THBS1	-1.3112		FALSE	0	1		ELANE
DB08835	Spaglumic acid	SmallMoleculeDrug	Investigational	0	R, S	1	2	2.8082	0.617	-1.31	0.2766	0.0951	0.7839	FALSE	0		-1.31		FALSE	0	0
DB04316	D-[(N-Hydroxyamino)Carbonyl]Phenylalanine	SmallMoleculeDrug	Experimental	0		1	2	2.7773	0.5937	-1.3093	0.2987	0.0952	0.7839	FALSE	0		-1.3093		FALSE	0	0
DB01406	Danazol	SmallMoleculeDrug	Approved	1	G	5	1.4	1.6814	0.215	-1.309	0.1718	0.0953	0.7839	FALSE	2	FHL2, MMP1	0.5517	FHL2	FALSE	0	3		AR, CCL2, ESR1
DB12893	Sacituzumab govitecan	BiotechDrug	Approved	1	L	3	1.6667	2.0333	0.281	-1.305	0.2308	0.0959	0.7879	FALSE	1	VIM	-0.1186	VIM	FALSE	0	1		FUBP1
DB04058	N-Carbamoylphenylalanine	SmallMoleculeDrug	Experimental	0		1	2	2.7582	0.5811	-1.3049	0.3114	0.096	0.7879	FALSE	0		-1.3049		FALSE	0	0
DB17191	Altiratinib	SmallMoleculeDrug	Investigational	0		5	1.6	1.847	0.1897	-1.302	0.2038	0.0965	0.7905	FALSE	2	TIMP3, TPM1	-0.2477	TPM1	FALSE	0	2		KDR, NTRK1
DB00098	Antithymocyte immunoglobulin (rabbit)	BiotechDrug	Approved	1	L	9	1.7778	1.9938	0.1661	-1.3012	0.1658	0.0966	0.7905	FALSE	10	ACTN1, COL1A1, FHL2, ITGA5, ITGB6, LGALS1, MMP2, THBS1, TNC, VIM	-1.3012		FALSE	0	4		CD4, ITGAV, ITGB1, ITGB3
DB07046	2-[(2-chloro-4-iodophenyl)amino]-N-{[(2R)-2,3-dihydroxypropyl]oxy}-3,4-difluorobenzamide	SmallMoleculeDrug	Experimental	0		1	1	1.661	0.508	-1.3011	0.3407	0.0966	0.7905	FALSE	1	PLAU	0.6673	PLAU	FALSE	0	1		MAP2K1
DB03088	Pidolic acid	SmallMoleculeDrug	Approved	1	A	8	2.125	2.3802	0.1968	-1.2967	0.1499	0.0974	0.7959	FALSE	2	IGFBP7, THBS1	-0.6616	THBS1	FALSE	0	1		VEGFA
DB03910	S,S'-(1,3-Phenylene-Bis(1,2-Ethanediyl))Bis-Isothiourea	SmallMoleculeDrug	Experimental	0		2	1.5	1.87	0.2857	-1.2953	0.3057	0.0976	0.797	FALSE	1	HTRA1	0.4551	HTRA1	FALSE	0	1		NOS3
DB12548	Sparsentan	SmallMoleculeDrug	Approved	1		3	1.6667	2.0017	0.2588	-1.2942	0.1838	0.0978	0.7974	FALSE	1	TIMP3	-0.0064	TIMP3	FALSE	0	1		AGTR2
DB07456	3-(1H-indol-3-yl)-4-(1-{2-[(2S)-1-methylpyrrolidinyl]ethyl}-1H-indol-3-yl)-1H-pyrrole-2,5-dione	SmallMoleculeDrug	Experimental	0		1	1	1.626	0.4839	-1.2938	0.3746	0.0979	0.7974	FALSE	1	PRSS23	0.7729	PRSS23	FALSE	0	1		PDPK1
DB05786	Irofulven	SmallMoleculeDrug	Investigational	0		2	1.5	1.8775	0.292	-1.293	0.2837	0.098	0.7976	FALSE	1	VIM	0.4196	VIM	FALSE	0	1		FUBP1
DB07351	O-(((1R)-((N-(PHENYL-METHOXY-CARBONYL)-ALANYL)-AMINO)METHYL)HYDROXYPHOSPHINYL)3-L-PHENYLLACTATE	SmallMoleculeDrug	Experimental	0		1	2	2.7986	0.6186	-1.291	0.2876	0.0983	0.7992	FALSE	0		-1.291		FALSE	0	0
DB06928	(2S)-2-{[HYDROXY(4-IODOBENZYL)PHOSPHORYL]METHYL}PENTANEDIOIC ACID	SmallMoleculeDrug	Experimental	0		1	2	2.7886	0.6116	-1.2895	0.2944	0.0986	0.7992	FALSE	0		-1.2895		FALSE	0	0
DB01890	N,N-Bis(3-(D-gluconamido)propyl)deoxycholamide	SmallMoleculeDrug	Experimental	0		2	1.5	1.871	0.2879	-1.2889	0.2717	0.0987	0.7992	FALSE	2	IGFBP3, IGFBP7	-1.2889		FALSE	0	1		IGF1
DB17851	Flotufolastat F-18	SmallMoleculeDrug	Approved	1		1	2	2.7972	0.6187	-1.2884	0.2898	0.0988	0.7992	FALSE	0		-1.2884		FALSE	0	0
DB06441	Cangrelor	SmallMoleculeDrug	Approved	1	B	1	2	2.7843	0.6088	-1.2884	0.2988	0.0988	0.7992	FALSE	0		-1.2884		FALSE	0	0
DB13191	Phosphocreatine	SmallMoleculeDrug	Investigational	0	C	6	2	2.2699	0.2096	-1.2881	0.1688	0.0989	0.7992	FALSE	1	FHL2	0.3025	FHL2	FALSE	0	1		CKM
DB02215	Furoyl-Leucine	SmallMoleculeDrug	Experimental	0		1	2	2.7872	0.6143	-1.2815	0.3001	0.1	0.807	FALSE	0		-1.2815		FALSE	0	0
DB11858	Leukotriene D4	SmallMoleculeDrug	Investigational	0		1	2	2.8024	0.6267	-1.2804	0.2859	0.1002	0.807	FALSE	0		-1.2804		FALSE	0	0
DB16349	Vicagrel	SmallMoleculeDrug	Investigational	0		1	2	2.7811	0.6101	-1.2803	0.2995	0.1002	0.807	FALSE	0		-1.2803		FALSE	0	0
DB08771	(5R)-2-[(2-Fluorophenyl)amino]-5-isopropyl-1,3-thiazol-4(5H)-one	SmallMoleculeDrug	Experimental	0		1	2	2.7807	0.6099	-1.2801	0.2999	0.1003	0.807	FALSE	0		-1.2801		FALSE	0	0
DB03852	Eucalyptol	SmallMoleculeDrug	Approved	1	R	1	2	2.808	0.6327	-1.277	0.2694	0.1008	0.8104	FALSE	0		-1.277		FALSE	0	0
DB02652	L-[(N-Hydroxyamino)Carbonyl]Phenylalanine	SmallMoleculeDrug	Experimental	0		1	2	2.8002	0.6273	-1.2757	0.2907	0.101	0.8115	FALSE	0		-1.2757		FALSE	0	0
DB06021	AV-412	SmallMoleculeDrug	Investigational	0		2	1	1.4195	0.329	-1.2749	0.3067	0.1012	0.8117	FALSE	4	FHL2, ITGA5, TNC, TPM1	0.2446	ITGA5	FALSE	0	2		EGFR, ERBB2
DB05064	INCB13739	SmallMoleculeDrug	Investigational	0		1	2	2.787	0.6178	-1.2737	0.3055	0.1014	0.8125	FALSE	0		-1.2737		FALSE	0	0
DB09372	Tannic acid	SmallMoleculeDrug	Approved	1		1	2	2.8045	0.6322	-1.2725	0.2808	0.1016	0.813	FALSE	0		-1.2725		FALSE	0	0
DB07049	(2R)-1-[(4-tert-butylphenyl)sulfonyl]-2-methyl-4-(4-nitrophenyl)piperazine	SmallMoleculeDrug	Experimental	0		1	2	2.74	0.5817	-1.2721	0.3193	0.1017	0.813	FALSE	0		-1.2721		FALSE	0	0
DB05608	MKC-1	SmallMoleculeDrug	Investigational	0		3	1	1.3633	0.2859	-1.2706	0.2557	0.1019	0.813	FALSE	1	VIM	2.2265	VIM	FALSE	0	3		CDK1, CDK2, CDK4
DB14944	Tarloxotinib	SmallMoleculeDrug	Investigational	0		2	1	1.418	0.3291	-1.2703	0.3087	0.102	0.813	FALSE	4	FHL2, ITGA5, TNC, TPM1	0.2492	ITGA5	FALSE	0	2		EGFR, ERBB2
DB00587	Cinalukast	SmallMoleculeDrug	Experimental	0		1	2	2.8102	0.6378	-1.2702	0.2905	0.102	0.813	FALSE	0		-1.2702		FALSE	0	0
DB02035	Hexadecanesulfonyl fluoride	SmallMoleculeDrug	Experimental	0		1	2	2.7834	0.6174	-1.2688	0.2933	0.1023	0.8133	FALSE	0		-1.2688		FALSE	0	0
DB05412	Talmapimod	SmallMoleculeDrug	Investigational	0		4	1.5	1.7672	0.2107	-1.2685	0.2078	0.1023	0.8133	FALSE	2	GJA1, MMP2	-0.0819	GJA1	FALSE	0	2		IL1B, MAPK14
DB00563	Methotrexate	SmallMoleculeDrug	Approved	1	L	4	1.75	2.016	0.2097	-1.2682	0.2008	0.1024	0.8133	FALSE	1	THBS1	-0.0763	THBS1	FALSE	0	1		DHFR
DB00946	Phenprocoumon	SmallMoleculeDrug	Withdrawn	1	B	1	2	2.7564	0.5968	-1.2673	0.318	0.1025	0.8136	FALSE	0		-1.2673		FALSE	0	0
DB17057	SRT-1720	SmallMoleculeDrug	Experimental	0		1	1	1.616	0.4864	-1.2666	0.3846	0.1027	0.8139	FALSE	1	FHL2	0.7895	FHL2	FALSE	0	1		SIRT1
DB06350	Elinogrel	SmallMoleculeDrug	Investigational	0		1	2	2.7871	0.6218	-1.2659	0.2894	0.1028	0.8139	FALSE	0		-1.2659		FALSE	0	0
DB18817	Simufilam	SmallMoleculeDrug	Investigational	0		1	1	1.615	0.4866	-1.2639	0.3856	0.1031	0.8147	FALSE	1	ITGB6	0.7912	ITGB6	FALSE	0	1		FLNA
DB08762	O-(((1R)-((N-PHENYLMETHOXYCARBONYL-L-ALANYL)AMINO)ETHYL)HYDROXYPHOSPHONO)-L-BENZYLACETIC ACID	SmallMoleculeDrug	Experimental	0		1	2	2.8207	0.6494	-1.2637	0.2671	0.1032	0.8147	FALSE	0		-1.2637		FALSE	0	0
DB02201	Malonate Ion	SmallMoleculeDrug	Experimental	0		1	2	2.7536	0.5968	-1.2628	0.3097	0.1033	0.8147	FALSE	0		-1.2628		FALSE	0	0
DB12682	Mubritinib	SmallMoleculeDrug	Investigational	0		2	1	1.434	0.3437	-1.2627	0.3057	0.1034	0.8147	FALSE	4	FHL2, ITGA5, TNC, TPM1	0.192	ITGA5	FALSE	0	2		EGFR, ERBB2
DB07506	L-BENZYLSUCCINIC ACID	SmallMoleculeDrug	Experimental	0		1	2	2.7352	0.5825	-1.2623	0.3235	0.1034	0.8147	FALSE	0		-1.2623		FALSE	0	0
DB00423	Methocarbamol	SmallMoleculeDrug	Approved	1	M	1	2	2.7856	0.6228	-1.2614	0.2961	0.1036	0.815	FALSE	0		-1.2614		FALSE	0	0
DB09109	Turoctocog alfa	BiotechDrug	Approved	1		3	1.6667	2.011	0.2732	-1.2602	0.2158	0.1038	0.8159	FALSE	5	IGFBP3, PLAU, SERPINE1, SERPINE2, THBS1	-1.2602		FALSE	0	1		F2
DB01854	5-Bromonicotinamide	SmallMoleculeDrug	Experimental	0		1	2	2.8162	0.6481	-1.2594	0.2931	0.1039	0.8161	FALSE	0		-1.2594		FALSE	0	0
DB18213	Idroxioleic acid	SmallMoleculeDrug	Investigational	0		1	2	2.7472	0.5939	-1.2582	0.3098	0.1042	0.817	FALSE	0		-1.2582		FALSE	0	0
DB08733	(2R,3R)-N^1^-[(1S)-2,2-DIMETHYL-1-(METHYLCARBAMOYL)PROPYL]-N^4^-HYDROXY-2-(2-METHYLPROPYL)-3-{[(1,3-THIAZOL-2-YLCARBONYL)AMINO]METHYL}BUTANEDIAMIDE	SmallMoleculeDrug	Experimental	0		1	2	2.7769	0.6181	-1.2569	0.3055	0.1044	0.817	FALSE	0		-1.2569		FALSE	0	0
DB08368	OCTANE-1,3,5,7-TETRACARBOXYLIC ACID	SmallMoleculeDrug	Experimental	0		1	2	2.7461	0.5937	-1.2568	0.3216	0.1044	0.817	FALSE	0		-1.2568		FALSE	0	0
DB18803	Technetium TC-99M trofolastat	SmallMoleculeDrug	Investigational	0		1	2	2.7751	0.6172	-1.2558	0.3013	0.1046	0.817	FALSE	0		-1.2558		FALSE	0	0
DB08816	Ticagrelor	SmallMoleculeDrug	Approved	1	B	1	2	2.7859	0.6258	-1.2557	0.2886	0.1046	0.817	FALSE	0		-1.2557		FALSE	0	0
DB14805	Piflufolastat F 18	SmallMoleculeDrug	Approved	1		1	2	2.7974	0.6356	-1.2546	0.2909	0.1048	0.8178	FALSE	0		-1.2546		FALSE	0	0
DB03012	Phenylalanine-N-Sulfonamide	SmallMoleculeDrug	Experimental	0		1	2	2.776	0.6194	-1.2528	0.3001	0.1051	0.8182	FALSE	0		-1.2528		FALSE	0	0
DB15450	PF-05105679	SmallMoleculeDrug	Investigational	0		1	2	2.7678	0.6135	-1.2514	0.3072	0.1054	0.8182	FALSE	0		-1.2514		FALSE	0	0
DB07754	DCFBC	SmallMoleculeDrug	Experimental	0		1	2	2.7796	0.623	-1.2513	0.2977	0.1054	0.8182	FALSE	0		-1.2513		FALSE	0	0
DB08855	Leukotriene C4	SmallMoleculeDrug	Experimental	0		1	2	2.7723	0.6172	-1.2512	0.3043	0.1054	0.8182	FALSE	0		-1.2512		FALSE	0	0
DB03732	Etheno-Nadp	SmallMoleculeDrug	Experimental	0		1	2	2.7758	0.6203	-1.2508	0.2986	0.1055	0.8182	FALSE	0		-1.2508		FALSE	0	0
DB11311	Prothrombin	BiotechDrug	Approved	1		4	1.75	2.0235	0.2187	-1.2507	0.2128	0.1055	0.8182	FALSE	1	THBS1	-0.1075	THBS1	FALSE	0	1		FGA
DB04014	Alsterpaullone	SmallMoleculeDrug	Experimental	0		4	1	1.317	0.2537	-1.2493	0.2298	0.1058	0.8182	FALSE	2	ACTN1, VIM	1.7064	VIM	FALSE	0	4		CDK1, CDK2, CDK5, GSK3B
DB14546	Sulfate ion	SmallMoleculeDrug	Investigational	0		1	2	2.7567	0.6057	-1.2493	0.3077	0.1058	0.8182	FALSE	0		-1.2493		FALSE	0	0
DB07624	1-{[(3R)-3-methyl-4-({4-[(1S)-2,2,2-trifluoro-1-hydroxy-1-methylethyl]phenyl}sulfonyl)piperazin-1-yl]methyl}cyclopropanecarboxamide	SmallMoleculeDrug	Experimental	0		1	2	2.7907	0.6335	-1.2481	0.2914	0.106	0.8182	FALSE	0		-1.2481		FALSE	0	0
DB07662	PD-168393	SmallMoleculeDrug	Experimental	0		3	1	1.3627	0.2906	-1.2478	0.2717	0.1061	0.8182	FALSE	6	ACTN1, FHL2, GJA1, ITGA5, TNC, TPM1	-0.1009	ITGA5	FALSE	0	3		EGFR, ERBB2, SRC
DB09033	Vedolizumab	BiotechDrug	Approved	1	L	2	1.5	1.8915	0.3138	-1.2476	0.2328	0.1061	0.8182	FALSE	1	THBS1	0.3457	THBS1	FALSE	0	1		ITGA4
DB08277	2-(2-CHLORO-4-FLUOROPHENOXY)-2-METHYL-N-[(1R,2S,3S,5S,7S)-5-(METHYLSULFONYL)-2-ADAMANTYL]PROPANAMIDE	SmallMoleculeDrug	Experimental	0		1	2	2.7881	0.6321	-1.2468	0.2929	0.1062	0.8184	FALSE	0		-1.2468		FALSE	0	0
DB12558	AEE-788	SmallMoleculeDrug	Investigational	0		2	1.5	1.8555	0.2853	-1.2463	0.3047	0.1063	0.8184	FALSE	1	ITGA5	0.5066	ITGA5	FALSE	0	1		FGFR2
DB12514	Iofolastat I-123	SmallMoleculeDrug	Investigational	0		1	2	2.7838	0.63	-1.2441	0.3071	0.1067	0.8193	FALSE	0		-1.2441		FALSE	0	0
DB18393	EP-217609	SmallMoleculeDrug	Experimental	0		2	1.5	1.877	0.3031	-1.2438	0.2787	0.1068	0.8193	FALSE	5	IGFBP3, PLAU, SERPINE1, SERPINE2, THBS1	-1.2438		FALSE	0	1		F2
DB01017	Minocycline	SmallMoleculeDrug	Approved	1	A, D, J	21	1.5714	1.6956	0.0999	-1.243	0.1479	0.1069	0.8193	FALSE	13	CDH13, COL1A1, COL4A2, FHL2, GJA1, IGFBP7, ITGA5, ITGB6, MMP10, MMP2, THBS1, TIMP3, VIM	0.1874	GJA1	FALSE	0	9		CASP3, IL1B, MAPK1, MAPK14, MAPK3, MAPK6, MAPK7, MMP9, VEGFA
DB05773	Trastuzumab emtansine	BiotechDrug	Approved	1	L	1	1	1.607	0.4884	-1.2428	0.3936	0.107	0.8193	FALSE	1	ITGA5	0.8046	ITGA5	FALSE	0	1		ERBB2
DB01225	Enoxaparin	SmallMoleculeDrug	Approved	1	B	3	1.6667	1.9858	0.2569	-1.2424	0.2248	0.107	0.8193	FALSE	5	IGFBP3, PLAU, SERPINE1, SERPINE2, THBS1	-1.2424		FALSE	0	1		F2
DB02116	Olomoucine	SmallMoleculeDrug	Experimental	0		4	1	1.303	0.2441	-1.2415	0.2368	0.1072	0.8193	FALSE	5	ACTN1, FHL2, GJA1, ITGB6, VIM	0.8072	VIM	FALSE	0	4		CDK1, CDK2, CDK5, MAPK1
DB08280	(1S,3R,4S,5S,7S)-4-{[2-(4-METHOXYPHENOXY)-2-METHYLPROPANOYL]AMINO}ADAMANTANE-1-CARBOXAMIDE	SmallMoleculeDrug	Experimental	0		1	2	2.7467	0.6017	-1.2409	0.3211	0.1073	0.8193	FALSE	0		-1.2409		FALSE	0	0
DB12686	PHA-793887	SmallMoleculeDrug	Investigational	0		3	1	1.356	0.287	-1.2404	0.2667	0.1074	0.8193	FALSE	1	VIM	2.2438	VIM	FALSE	0	3		CDK1, CDK2, CDK4
DB07310	(5S)-2-{[(1S)-1-(2-fluorophenyl)ethyl]amino}-5-methyl-5-(trifluoromethyl)-1,3-thiazol-4(5H)-one	SmallMoleculeDrug	Experimental	0		1	2	2.7875	0.6358	-1.2386	0.2949	0.1078	0.8193	FALSE	0		-1.2386		FALSE	0	0
DB00208	Ticlopidine	SmallMoleculeDrug	Approved	1	B	2	2	2.503	0.4062	-1.2383	0.2647	0.1078	0.8193	FALSE	0		-1.2383		FALSE	0	0
DB02329	Carbenoxolone	SmallMoleculeDrug	Experimental	0	A	1	2	2.7711	0.623	-1.2378	0.3039	0.1079	0.8193	FALSE	0		-1.2378		FALSE	0	0
DB04775	Reidispongiolide C	SmallMoleculeDrug	Experimental	0		1	1	1.605	0.4889	-1.2376	0.3956	0.1079	0.8193	FALSE	3	TAGLN, TPM1, VIM	-1.2376		FALSE	0	1		ACTA1
DB07316	N-{1-[(1-carbamoylcyclopropyl)methyl]piperidin-4-yl}-N-cyclopropyl-4-[(1S)-2,2,2-trifluoro-1-hydroxy-1-methylethyl]benzamide	SmallMoleculeDrug	Experimental	0		1	2	2.7988	0.6455	-1.2374	0.3093	0.108	0.8193	FALSE	0		-1.2374		FALSE	0	0
DB02996	2-(Thiomethylene)-4-Methylpentanoic Acid	SmallMoleculeDrug	Experimental	0		1	2	2.765	0.6191	-1.2358	0.31	0.1083	0.8193	FALSE	0		-1.2358		FALSE	0	0
DB07157	(5R,6S,8S)-8-[3-(AMINOMETHYL)PHENYL]-6-HYDROXY-5-ISOPROPYL-3-OXO-1-PHENYL-2,7-DIOXA-4-AZA-6-PHOSPHANONAN-9-OIC ACID 6-OXIDE	SmallMoleculeDrug	Experimental	0		1	2	2.77	0.6234	-1.2353	0.3046	0.1084	0.8193	FALSE	0		-1.2353		FALSE	0	0
DB00298	Dapiprazole	SmallMoleculeDrug	Approved	1	S	4	1.75	2.043	0.2372	-1.2351	0.1788	0.1084	0.8193	FALSE	1	BMP1	0.8726	BMP1	FALSE	0	1		ADRA1A
DB16554	Metadoxine	SmallMoleculeDrug	Investigational	0	A	1	2	2.7739	0.6268	-1.2347	0.3072	0.1085	0.8193	FALSE	0		-1.2347		FALSE	0	0
DB14187	Hydroxycitronellal	SmallMoleculeDrug	Approved	1		1	2	2.7711	0.6246	-1.2346	0.3059	0.1085	0.8193	FALSE	0		-1.2346		FALSE	0	0
DB06746	ginkgolide-J	SmallMoleculeDrug	Experimental	0		2	2	2.4845	0.3931	-1.2326	0.2757	0.1089	0.8193	FALSE	0		-1.2326		FALSE	0	0
DB00949	Felbamate	SmallMoleculeDrug	Approved	1	N	2	1.5	1.8635	0.2952	-1.2315	0.3007	0.1091	0.8193	FALSE	1	ACTN1	0.4625	ACTN1	FALSE	0	1		GRIN2A
DB15275	Inavolisib	SmallMoleculeDrug	Approved	1		2	1.5	1.8625	0.2947	-1.2301	0.3077	0.1093	0.8193	FALSE	1	TPM1	0.4666	TPM1	FALSE	0	1		PIK3CA
DB05119	Rilapladib	SmallMoleculeDrug	Investigational	0		3	1.6667	2.0447	0.3073	-1.23	0.2577	0.1094	0.8193	FALSE	2	COL4A2, EXT2	-1.23		FALSE	0	1		TK1
DB12302	CP-724714	SmallMoleculeDrug	Investigational	0		1	1	1.602	0.4895	-1.2299	0.3986	0.1094	0.8193	FALSE	1	ITGA5	0.8131	ITGA5	FALSE	0	1		ERBB2
DB13035	AG-24322	SmallMoleculeDrug	Investigational	0		3	1	1.3537	0.2878	-1.229	0.2637	0.1095	0.8193	FALSE	1	VIM	2.246	VIM	FALSE	0	3		CDK1, CDK2, CDK4
DB12823	Tecarfarin	SmallMoleculeDrug	Investigational	0		1	2	2.8037	0.654	-1.2289	0.2962	0.1096	0.8193	FALSE	0		-1.2289		FALSE	0	0
DB01418	Acenocoumarol	SmallMoleculeDrug	Approved	1	B	1	2	2.7587	0.6176	-1.2284	0.3136	0.1096	0.8193	FALSE	0		-1.2284		FALSE	0	0
DB01365	Mephentermine	SmallMoleculeDrug	Withdrawn	1	C	10	1.9	2.0873	0.1525	-1.2283	0.1638	0.1097	0.8193	FALSE	1	BMP1	0.0832	BMP1	FALSE	0	1		ADRA1A
DB07789	1-[5-Methyl-2-(trifluoromethyl)furan-3-yl]-3-[5-[2-[[6-(1H-1,2,4-triazol-5-ylamino)pyrimidin-4-yl]amino]ethyl]-1,3-thiazol-2-yl]urea	SmallMoleculeDrug	Experimental	0		1	1	1.601	0.4897	-1.2273	0.3996	0.1099	0.8193	FALSE	2	MAGED1, VIM	-1.2273		FALSE	0	1		PLK1
DB06366	Pertuzumab	BiotechDrug	Approved	1	L	1	1	1.601	0.4897	-1.2273	0.3996	0.1099	0.8193	FALSE	1	ITGA5	0.8148	ITGA5	FALSE	0	1		ERBB2
DB05944	Varlitinib	SmallMoleculeDrug	Investigational	0		2	1	1.4205	0.3427	-1.2271	0.3257	0.1099	0.8193	FALSE	4	FHL2, ITGA5, TNC, TPM1	0.232	ITGA5	FALSE	0	2		EGFR, ERBB2
DB00906	Tiagabine	SmallMoleculeDrug	Approved	1	N	1	2	2.739	0.6023	-1.2269	0.319	0.1099	0.8193	FALSE	0		-1.2269		FALSE	0	0
DB04988	IGN311	BiotechDrug	Experimental	0		2	1	1.4175	0.3405	-1.2261	0.3167	0.1101	0.8193	FALSE	4	FHL2, ITGA5, TNC, TPM1	0.2423	ITGA5	FALSE	0	2		EGFR, ERBB2
DB16227	Masilukast	SmallMoleculeDrug	Investigational	0		1	2	2.7704	0.6287	-1.2254	0.3078	0.1102	0.8193	FALSE	0		-1.2254		FALSE	0	0
DB07718	4-Hydroxyphenylpyruvic acid	SmallMoleculeDrug	Experimental	0		2	1.5	1.852	0.2874	-1.2248	0.2997	0.1103	0.8193	FALSE	5	IGFBP3, PLAU, SERPINE1, SERPINE2, THBS1	-1.2248		FALSE	0	1		F2
DB15163	Selatogrel	SmallMoleculeDrug	Investigational	0		1	2	2.7922	0.6469	-1.2247	0.2873	0.1103	0.8193	FALSE	0		-1.2247		FALSE	0	0
DB05553	Regrelor	SmallMoleculeDrug	Investigational	0		1	2	2.7783	0.6367	-1.2224	0.3041	0.1108	0.8205	FALSE	0		-1.2224		FALSE	0	0
DB15133	Tepotinib	SmallMoleculeDrug	Approved	1	L	3	1.6667	1.9712	0.2492	-1.2221	0.2557	0.1108	0.8205	FALSE	1	ITGA5	0.1157	ITGA5	FALSE	0	1		NISCH
DB07269	(2S)-2-[3-(AMINOMETHYL)PHENYL]-3-[(R)-[(1R)-1-{[(BENZYLOXY)CARBONYL]AMINO}-2-METHYLPROPYL](HYDROXY)PHOSPHORYL]PROPANOIC ACID	SmallMoleculeDrug	Experimental	0		1	2	2.7251	0.5934	-1.2219	0.3347	0.1109	0.8205	FALSE	0		-1.2219		FALSE	0	0
DB06182	Talabostat	SmallMoleculeDrug	Investigational	0		2	2	2.486	0.3979	-1.2215	0.2857	0.111	0.8205	FALSE	0		-1.2215		FALSE	0	0
DB12114	Poziotinib	SmallMoleculeDrug	Investigational	0		2	1	1.4085	0.3352	-1.2186	0.3217	0.1115	0.8225	FALSE	4	FHL2, ITGA5, TNC, TPM1	0.2729	ITGA5	FALSE	0	2		EGFR, ERBB2
DB11772	Pilaralisib	SmallMoleculeDrug	Investigational	0		2	1.5	1.8615	0.2968	-1.2181	0.3037	0.1116	0.8225	FALSE	1	TPM1	0.4667	TPM1	FALSE	0	1		PIK3CA
DB12278	Propiverine	SmallMoleculeDrug	Approved	1	G	7	2	2.2393	0.1965	-1.2177	0.1828	0.1117	0.8225	FALSE	1	BMP1	-0.4906	BMP1	FALSE	0	1		ADRA1A
DB07149	(7S)-2-(2-aminopyrimidin-4-yl)-7-(2-fluoroethyl)-1,5,6,7-tetrahydro-4H-pyrrolo[3,2-c]pyridin-4-one	SmallMoleculeDrug	Experimental	0		5	1.2	1.4522	0.2072	-1.2174	0.2248	0.1117	0.8225	FALSE	2	SERPINH1, VIM	1.6789	VIM	FALSE	0	4		CDK1, CDK2, CDK9, GSK3B
DB12174	CUDC-101	SmallMoleculeDrug	Investigational	0		2	1	1.416	0.342	-1.2165	0.3227	0.1119	0.8225	FALSE	4	FHL2, ITGA5, TNC, TPM1	0.2456	ITGA5	FALSE	0	2		EGFR, ERBB2
DB11732	Lasmiditan	SmallMoleculeDrug	Approved	1	N	1	2	2.772	0.6348	-1.216	0.3136	0.112	0.8225	FALSE	0		-1.216		FALSE	0	0
DB12108	Taselisib	SmallMoleculeDrug	Investigational	0		2	1.5	1.8575	0.294	-1.2159	0.3037	0.112	0.8225	FALSE	1	TPM1	0.4847	TPM1	FALSE	0	1		PIK3CA
DB00182	Amphetamine	SmallMoleculeDrug	Approved	1	N	16	1.9375	2.0849	0.1213	-1.2153	0.1538	0.1121	0.8226	FALSE	1	BMP1	-0.1848	BMP1	FALSE	0	1		ADRA1A
DB06835	(2S)-2-[3-(AMINOMETHYL)PHENYL]-3-{(S)-HYDROXY[(1R)-2-METHYL-1-{[(2-PHENYLETHYL)SULFONYL]AMINO}PROPYL]PHOSPHORYL}PROPANOIC ACID	SmallMoleculeDrug	Experimental	0		1	2	2.7654	0.6315	-1.2119	0.305	0.1128	0.8265	FALSE	0		-1.2119		FALSE	0	0
DB16019	Gallium Ga-68 gozetotide	SmallMoleculeDrug	Approved	1	V	1	2	2.7393	0.6105	-1.2109	0.3381	0.113	0.8265	FALSE	0		-1.2109		FALSE	0	0
DB07484	(2R)-4,4-dihydroxy-5-nitro-2-(phenylmethyl)pentanoic acid	SmallMoleculeDrug	Experimental	0		1	2	2.7564	0.6253	-1.2096	0.3241	0.1132	0.8265	FALSE	0		-1.2096		FALSE	0	0
DB04629	Aplyronine A	SmallMoleculeDrug	Experimental	0		1	1	1.594	0.4911	-1.2096	0.4066	0.1132	0.8265	FALSE	3	TAGLN, TPM1, VIM	-1.2096		FALSE	0	1		ACTA1
DB08626	Thiorphan	SmallMoleculeDrug	Experimental	0		1	1	1.594	0.4911	-1.2096	0.4066	0.1132	0.8265	FALSE	1	VIM	0.8267	VIM	FALSE	0	1		MME
DB00626	Bacitracin	SmallMoleculeDrug	Approved	1	D, J, R, S	2	1.5	1.9295	0.3561	-1.2063	0.2897	0.1139	0.8278	FALSE	2	MMP2, TGFBI	-1.2063		FALSE	0	1		A2M
DB03441	2-Benzyl-3-Iodopropanoic Acid	SmallMoleculeDrug	Experimental	0		1	2	2.7421	0.6156	-1.2055	0.334	0.114	0.8278	FALSE	0		-1.2055		FALSE	0	0
DB07619	N-cyclopropyl-N-(trans-4-pyridin-3-ylcyclohexyl)-4-[(1S)-2,2,2-trifluoro-1-hydroxy-1-methylethyl]benzamide	SmallMoleculeDrug	Experimental	0		1	2	2.7844	0.651	-1.205	0.3077	0.1141	0.8278	FALSE	0		-1.205		FALSE	0	0
DB14002	D-alpha-Tocopherol acetate	SmallMoleculeDrug	Approved	1		5	1.6	1.8538	0.2107	-1.2047	0.2358	0.1142	0.8278	FALSE	7	ACTN1, GJA1, MMP2, PDLIM7, PLAU, TAGLN, VIM	-0.2554	VIM	FALSE	0	2		PRKCA, PRKCB
DB08213	1-METHYL-5-(2-PHENOXYMETHYL-PYRROLIDINE-1-SULFONYL)-1H-INDOLE-2,3-DIONE	SmallMoleculeDrug	Experimental	0		1	1	1.592	0.4915	-1.2046	0.4086	0.1142	0.8278	FALSE	1	VIM	0.8302	VIM	FALSE	0	1		CASP3
DB03021	Ulapualide A	SmallMoleculeDrug	Experimental	0		1	1	1.592	0.4915	-1.2046	0.4086	0.1142	0.8278	FALSE	3	TAGLN, TPM1, VIM	-1.2046		FALSE	0	1		ACTA1
DB06963	3-[3-(3-methyl-6-{[(1S)-1-phenylethyl]amino}-1H-pyrazolo[4,3-c]pyridin-1-yl)phenyl]propanamide	SmallMoleculeDrug	Experimental	0		1	1	1.592	0.4915	-1.2046	0.4086	0.1142	0.8278	FALSE	2	MAGED1, VIM	-1.2046		FALSE	0	1		PLK1
DB14875	AZD-4017	SmallMoleculeDrug	Investigational	0		1	2	2.7779	0.647	-1.2023	0.3106	0.1146	0.8289	FALSE	0		-1.2023		FALSE	0	0
DB00880	Chlorothiazide	SmallMoleculeDrug	Approved	1	C, G	3	2	2.369	0.307	-1.2021	0.2388	0.1147	0.8289	FALSE	0		-1.2021		FALSE	0	0
DB05938	Edonerpic	SmallMoleculeDrug	Investigational	0		1	1	1.591	0.4916	-1.2021	0.4096	0.1147	0.8289	FALSE	1	COL4A2	0.8319	COL4A2	FALSE	0	1		APP
DB06992	(3,3-dimethylpiperidin-1-yl)(6-(3-fluoro-4-methylphenyl)pyridin-2-yl)methanone	SmallMoleculeDrug	Experimental	0		1	2	2.7663	0.6385	-1.2003	0.3109	0.115	0.8293	FALSE	0		-1.2003		FALSE	0	0
DB08371	p-Benzoyl-L-phenylalanine	SmallMoleculeDrug	Experimental	0		2	1.5	1.9195	0.3497	-1.1997	0.2727	0.1151	0.8293	FALSE	1	ACTN1	0.2302	ACTN1	FALSE	0	1		PTPN1
DB00072	Trastuzumab	BiotechDrug	Approved	1	L	1	1	1.59	0.4918	-1.1996	0.4106	0.1151	0.8293	FALSE	1	ITGA5	0.8336	ITGA5	FALSE	0	1		ERBB2
DB06711	Naphazoline	SmallMoleculeDrug	Approved	1	R, S	3	1.6667	1.98	0.2613	-1.1992	0.2148	0.1152	0.8293	FALSE	1	BMP1	0.0765	BMP1	FALSE	0	1		ADRA1A
DB00089	Capromab pendetide	BiotechDrug	Withdrawn	1	V	1	2	2.7541	0.629	-1.1988	0.314	0.1153	0.8293	FALSE	0		-1.1988		FALSE	0	0
DB06745	ginkgolide-C	SmallMoleculeDrug	Experimental	0		2	2	2.5015	0.4186	-1.198	0.2677	0.1155	0.8298	FALSE	0		-1.198		FALSE	0	0
DB04774	Reidispongiolide A	SmallMoleculeDrug	Experimental	0		1	1	1.589	0.492	-1.1971	0.4116	0.1156	0.8301	FALSE	3	TAGLN, TPM1, VIM	-1.1971		FALSE	0	1		ACTA1
DB02218	N-[4-hydroxymethyl-cyclohexan-6-yl-1,2,3-triol]-4,6-dideoxy-4-aminoglucopyranoside	SmallMoleculeDrug	Experimental	0		2	2	2.4985	0.4168	-1.1959	0.2747	0.1159	0.8301	FALSE	0		-1.1959		FALSE	0	0
DB06527	Tramiprosate	SmallMoleculeDrug	Investigational	0		1	1	1.588	0.4922	-1.1946	0.4126	0.1161	0.8301	FALSE	1	COL4A2	0.8371	COL4A2	FALSE	0	1		APP
DB06924	(2R)-2-benzyl-3-nitropropanoic acid	SmallMoleculeDrug	Experimental	0		1	2	2.7333	0.6139	-1.1945	0.3344	0.1161	0.8301	FALSE	0		-1.1945		FALSE	0	0
DB07056	2-(6-{[(3-chloro-2-methylphenyl)sulfonyl]amino}pyridin-2-yl)-N,N-diethylacetamide	SmallMoleculeDrug	Experimental	0		1	2	2.8172	0.6853	-1.1925	0.281	0.1165	0.8301	FALSE	0		-1.1925		FALSE	0	0
DB12709	Tributyrin	SmallMoleculeDrug	Investigational	0		1	1	1.587	0.4924	-1.1922	0.4136	0.1166	0.8301	FALSE	1	VIM	0.8388	VIM	FALSE	0	1		CASP3
DB15471	Zanidatamab	BiotechDrug	Approved	1		1	1	1.587	0.4924	-1.1922	0.4136	0.1166	0.8301	FALSE	1	ITGA5	0.8388	ITGA5	FALSE	0	1		ERBB2
DB00746	Deferoxamine	SmallMoleculeDrug	Approved	1	V	1	1	1.587	0.4924	-1.1922	0.4136	0.1166	0.8301	FALSE	1	COL4A2	0.8388	COL4A2	FALSE	0	1		APP
DB05796	Daglutril	SmallMoleculeDrug	Investigational	0		1	1	1.587	0.4924	-1.1922	0.4136	0.1166	0.8301	FALSE	1	VIM	0.8388	VIM	FALSE	0	1		MME
DB08875	Cabozantinib	SmallMoleculeDrug	Approved	1	L	13	1.7692	1.9177	0.1246	-1.1917	0.1908	0.1167	0.8301	FALSE	3	ITGA5, PDLIM7, TIMP3	-0.5742	TIMP3	FALSE	0	3		FLT4, KDR, RET
DB05961	PPL-100	SmallMoleculeDrug	Investigational	0		3	1.6667	1.96	0.2462	-1.1914	0.2398	0.1168	0.8301	FALSE	1	PLAU	0.1625	PLAU	FALSE	0	1		SERPINA5
DB04783	Sphinxolide B	SmallMoleculeDrug	Experimental	0		1	1	1.586	0.4925	-1.1897	0.4146	0.1171	0.8311	FALSE	3	TAGLN, TPM1, VIM	-1.1897		FALSE	0	1		ACTA1
DB12318	BMS-599626	SmallMoleculeDrug	Investigational	0		2	1	1.409	0.3438	-1.1895	0.3407	0.1171	0.8311	FALSE	4	FHL2, ITGA5, TNC, TPM1	0.2647	ITGA5	FALSE	0	2		EGFR, ERBB2
DB06604	Ilepatril	SmallMoleculeDrug	Investigational	0		2	1.5	1.9105	0.3453	-1.1888	0.3127	0.1173	0.8313	FALSE	1	VIM	0.2592	VIM	FALSE	0	1		MME
DB12274	Aducanumab	BiotechDrug	Approved	1	N	1	1	1.585	0.4927	-1.1873	0.4156	0.1176	0.8318	FALSE	1	COL4A2	0.8423	COL4A2	FALSE	0	1		APP
DB14967	Margetuximab	BiotechDrug	Approved	1	L	1	1	1.585	0.4927	-1.1873	0.4156	0.1176	0.8318	FALSE	1	ITGA5	0.8423	ITGA5	FALSE	0	1		ERBB2
DB16630	OPB-111077	SmallMoleculeDrug	Investigational	0		1	1	1.584	0.4929	-1.1848	0.4166	0.118	0.8327	FALSE	1	FHL2	0.844	FHL2	FALSE	0	1		STAT3
DB08251	4-[5-(2-CARBOXY-1-FORMYL-ETHYLCARBAMOYL)-PYRIDIN-3-YL]-BENZOIC ACID	SmallMoleculeDrug	Experimental	0		1	1	1.584	0.4929	-1.1848	0.4166	0.118	0.8327	FALSE	1	VIM	0.844	VIM	FALSE	0	1		CASP3
DB03428	SU9516	SmallMoleculeDrug	Experimental	0		3	1	1.335	0.2834	-1.182	0.2947	0.1186	0.8327	FALSE	2	ACTN1, VIM	1.1702	VIM	FALSE	0	3		CDK1, CDK2, CDK5
DB12845	Amatuximab	BiotechDrug	Investigational	0		1	2	2.7362	0.6233	-1.1812	0.3279	0.1188	0.8327	FALSE	0		-1.1812		FALSE	0	0
DB05332	Romiplostim	BiotechDrug	Approved	1	B	9	1.6667	1.8434	0.1497	-1.1807	0.1998	0.1189	0.8327	FALSE	3	MMP2, PDLIM7, TIMP3	-0.4386	TIMP3	FALSE	0	3		FGFR1, KDR, RET
DB01763	7-thionicotinamide-adenine-dinucleotide phosphate	SmallMoleculeDrug	Experimental	0		1	2	2.7637	0.6471	-1.1803	0.3093	0.1189	0.8327	FALSE	0		-1.1803		FALSE	0	0
DB05846	Mito-4509	SmallMoleculeDrug	Experimental	0		1	1	1.582	0.4932	-1.18	0.4186	0.119	0.8327	FALSE	1	COL4A2	0.8475	COL4A2	FALSE	0	1		APP
DB15356	SLV-334	SmallMoleculeDrug	Investigational	0		1	1	1.582	0.4932	-1.18	0.4186	0.119	0.8327	FALSE	1	VIM	0.8475	VIM	FALSE	0	1		MME
DB06862	2-HYDROXY-5-(2-MERCAPTO-ETHYLSULFAMOYL)-BENZOIC ACID	SmallMoleculeDrug	Experimental	0		1	1	1.582	0.4932	-1.18	0.4186	0.119	0.8327	FALSE	1	VIM	0.8475	VIM	FALSE	0	1		CASP3
DB04723	2-(3-GUANIDINOPHENYL)-3-MERCAPTOPROPANOIC ACID	SmallMoleculeDrug	Experimental	0		2	2	2.502	0.4254	-1.18	0.2517	0.119	0.8327	FALSE	0		-1.18		FALSE	0	0
DB03092	5-Hydroxymethyl-Chonduritol	SmallMoleculeDrug	Experimental	0		2	2	2.4835	0.4099	-1.1797	0.2937	0.1191	0.8327	FALSE	0		-1.1797		FALSE	0	0
DB03701	Vanoxerine	SmallMoleculeDrug	Investigational	0		3	2	2.3403	0.2887	-1.1789	0.2468	0.1192	0.8327	FALSE	0		-1.1789		FALSE	0	0
DB00451	Levothyroxine	SmallMoleculeDrug	Approved	1	H	4	1.5	1.776	0.2341	-1.1788	0.2388	0.1192	0.8327	FALSE	4	ITGA5, ITGB6, MMP2, THBS1	-1.1788		FALSE	0	2		ITGAV, ITGB3
DB19202	Acoltremon	SmallMoleculeDrug	Investigational	0		1	2	2.7533	0.6395	-1.178	0.3221	0.1194	0.8327	FALSE	0		-1.178		FALSE	0	0
DB02235	L-methionine (R)-S-oxide	SmallMoleculeDrug	Experimental	0		1	1	1.581	0.4934	-1.1776	0.4196	0.1195	0.8327	FALSE	1	COL4A2	0.8492	COL4A2	FALSE	0	1		APP
DB02558	N-(3-Phenyl-2-Sulfanylpropanoyl)Phenylalanylalanine	SmallMoleculeDrug	Experimental	0		1	1	1.581	0.4934	-1.1776	0.4196	0.1195	0.8327	FALSE	1	VIM	0.8492	VIM	FALSE	0	1		MME
DB05361	SR-123781A	BiotechDrug	Investigational	0		4	1.75	2.0041	0.216	-1.1761	0.2438	0.1198	0.8339	FALSE	5	IGFBP3, PLAU, SERPINE1, SERPINE2, THBS1	-1.1761		FALSE	0	1		F2
DB15157	Voruciclib	SmallMoleculeDrug	Investigational	0		1	1	1.58	0.4936	-1.1751	0.4206	0.12	0.8339	FALSE	1	VIM	0.851	VIM	FALSE	0	1		CDK4
DB15954	Strychnine	SmallMoleculeDrug	Experimental	0		2	2	2.4905	0.4179	-1.1737	0.2877	0.1203	0.8339	FALSE	0		-1.1737		FALSE	0	0
DB06897	3-[3-chloro-5-(5-{[(1S)-1-phenylethyl]amino}isoxazolo[5,4-c]pyridin-3-yl)phenyl]propan-1-ol	SmallMoleculeDrug	Experimental	0		1	1	1.579	0.4937	-1.1727	0.4216	0.1205	0.8339	FALSE	2	MAGED1, VIM	-1.1727		FALSE	0	1		PLK1
DB08497	(1S)-2-oxo-1-phenyl-2-[(1,3,4-trioxo-1,2,3,4-tetrahydroisoquinolin-5-yl)amino]ethyl acetate	SmallMoleculeDrug	Experimental	0		1	1	1.579	0.4937	-1.1727	0.4216	0.1205	0.8339	FALSE	1	VIM	0.8527	VIM	FALSE	0	1		CASP3
DB14918	Branaplam	SmallMoleculeDrug	Investigational	0		1	1	1.579	0.4937	-1.1727	0.4216	0.1205	0.8339	FALSE	3	COL4A2, EXT2, LGALS1	-1.1727		FALSE	0	1		SMN1
DB09149	Florbetapir F-18	SmallMoleculeDrug	Approved	1	V	1	1	1.579	0.4937	-1.1727	0.4216	0.1205	0.8339	FALSE	1	COL4A2	0.8527	COL4A2	FALSE	0	1		APP
DB02046	N-[(Furan-2-Yl)Carbonyl]-(S)-Leucyl-(R)-[1-Amino-2(1h-Indol-3-Yl)Ethyl]-Phosphonic Acid	SmallMoleculeDrug	Experimental	0		1	2	2.7714	0.6584	-1.1717	0.3058	0.1207	0.8345	FALSE	0		-1.1717		FALSE	0	0
DB12679	WP-1066	SmallMoleculeDrug	Investigational	0		1	1	1.577	0.494	-1.1679	0.4236	0.1214	0.8374	FALSE	1	FHL2	0.8562	FHL2	FALSE	0	1		STAT3
DB12969	Methylinositol	SmallMoleculeDrug	Investigational	0		1	1	1.577	0.494	-1.1679	0.4236	0.1214	0.8374	FALSE	1	COL4A2	0.8562	COL4A2	FALSE	0	1		APP
DB08499	N-[3-(2-fluoroethoxy)phenyl]-N'-(1,3,4-trioxo-1,2,3,4-tetrahydroisoquinolin-6-yl)butanediamide	SmallMoleculeDrug	Experimental	0		1	1	1.577	0.494	-1.1679	0.4236	0.1214	0.8374	FALSE	1	VIM	0.8562	VIM	FALSE	0	1		CASP3
DB15746	Recombinant human plasma gelsolin	BiotechDrug	Investigational	0		1	1	1.576	0.4942	-1.1655	0.4246	0.1219	0.8384	FALSE	1	COL4A2	0.858	COL4A2	FALSE	0	1		APP
DB13178	Inositol	SmallMoleculeDrug	Withdrawn	1	A	1	1	1.576	0.4942	-1.1655	0.4246	0.1219	0.8384	FALSE	1	COL4A2	0.858	COL4A2	FALSE	0	1		APP
DB12155	Napabucasin	SmallMoleculeDrug	Investigational	0		1	1	1.576	0.4942	-1.1655	0.4246	0.1219	0.8384	FALSE	1	FHL2	0.858	FHL2	FALSE	0	1		STAT3
DB03124	5-[4-(1-Carboxymethyl-2-Oxo-Propylcarbamoyl)-Benzylsulfamoyl]-2-Hydroxy-Benzoic Acid	SmallMoleculeDrug	Experimental	0		1	1	1.575	0.4943	-1.1632	0.4256	0.1224	0.8402	FALSE	1	VIM	0.8597	VIM	FALSE	0	1		CASP3
DB09151	Flutemetamol (18F)	SmallMoleculeDrug	Approved	1	V	1	1	1.575	0.4943	-1.1632	0.4256	0.1224	0.8402	FALSE	1	COL4A2	0.8597	COL4A2	FALSE	0	1		APP
DB17549	Alrizomadlin	SmallMoleculeDrug	Investigational	0		2	1	1.3915	0.3369	-1.1622	0.3556	0.1226	0.8407	FALSE	6	BMP1, FHL2, IGFBP3, MMP2, SERPINH1, VIM	0.3221	VIM	FALSE	0	2		MDM2, TP53
DB19191	Valiltramiprosate	SmallMoleculeDrug	Investigational	0		1	1	1.574	0.4945	-1.1608	0.4266	0.1229	0.8413	FALSE	1	COL4A2	0.8615	COL4A2	FALSE	0	1		APP
DB03478	2'-O-Acetyl Adenosine-5-Diphosphoribose	SmallMoleculeDrug	Experimental	0		1	2	2.787	0.6781	-1.1607	0.3022	0.1229	0.8413	FALSE	0		-1.1607		FALSE	0	0
DB02950	Hymenialdisine	SmallMoleculeDrug	Experimental	0		3	1	1.342	0.295	-1.1592	0.2827	0.1232	0.8413	FALSE	2	ACTN1, VIM	1.1005	VIM	FALSE	0	3		CDK1, CDK2, CDK5
DB02495	9-(4-hydroxybutyl)-N2-phenylguanine	SmallMoleculeDrug	Experimental	0		1	1	1.573	0.4946	-1.1584	0.4276	0.1233	0.8413	FALSE	2	COL4A2, EXT2	-1.1584		FALSE	0	1		TK1
DB15110	Onvansertib	SmallMoleculeDrug	Investigational	0		1	1	1.573	0.4946	-1.1584	0.4276	0.1233	0.8413	FALSE	2	MAGED1, VIM	-1.1584		FALSE	0	1		PLK1
DB04151	1-Methylhistidine	SmallMoleculeDrug	Experimental	0		1	1	1.573	0.4946	-1.1584	0.4276	0.1233	0.8413	FALSE	3	TAGLN, TPM1, VIM	-1.1584		FALSE	0	1		ACTA1
DB12034	Gantenerumab	BiotechDrug	Investigational	0		1	1	1.572	0.4948	-1.156	0.4286	0.1238	0.8417	FALSE	1	COL4A2	0.865	COL4A2	FALSE	0	1		APP
DB03616	Kabiramide C	SmallMoleculeDrug	Experimental	0		1	1	1.572	0.4948	-1.156	0.4286	0.1238	0.8417	FALSE	3	TAGLN, TPM1, VIM	-1.156		FALSE	0	1		ACTA1
DB01963	Phenylethane Boronic Acid	SmallMoleculeDrug	Experimental	0		3	2	2.3618	0.3131	-1.1555	0.2507	0.1239	0.8417	FALSE	0		-1.1555		FALSE	0	0
DB00549	Zafirlukast	SmallMoleculeDrug	Approved	1	R	1	2	2.7608	0.6592	-1.1541	0.3179	0.1242	0.8417	FALSE	0		-1.1541		FALSE	0	0
DB06064	KAI-1455	SmallMoleculeDrug	Experimental	0		1	1	1.571	0.4949	-1.1537	0.4296	0.1243	0.8417	FALSE	3	GJA1, TAGLN, VIM	-1.1537		FALSE	0	1		PRKCE
DB04438	Brivudine monophosphate	SmallMoleculeDrug	Experimental	0		1	1	1.571	0.4949	-1.1537	0.4296	0.1243	0.8417	FALSE	2	COL4A2, EXT2	-1.1537		FALSE	0	1		TK1
DB14127	Sacubitrilat	SmallMoleculeDrug	Experimental	0		1	1	1.571	0.4949	-1.1537	0.4296	0.1243	0.8417	FALSE	1	VIM	0.8668	VIM	FALSE	0	1		MME
DB12062	Volasertib	SmallMoleculeDrug	Investigational	0		1	1	1.571	0.4949	-1.1537	0.4296	0.1243	0.8417	FALSE	2	MAGED1, VIM	-1.1537		FALSE	0	1		PLK1
DB15273	VS-4718	SmallMoleculeDrug	Investigational	0		1	1	1.57	0.4951	-1.1513	0.4306	0.1248	0.8418	FALSE	2	ACTN1, VIM	-1.1513		FALSE	0	1		PTK2
DB09292	Sacubitril	SmallMoleculeDrug	Approved	1	C	1	1	1.57	0.4951	-1.1513	0.4306	0.1248	0.8418	FALSE	1	VIM	0.8686	VIM	FALSE	0	1		MME
DB06061	AZD-8330	SmallMoleculeDrug	Investigational	0		1	1	1.57	0.4951	-1.1513	0.4306	0.1248	0.8418	FALSE	1	VIM	0.8686	VIM	FALSE	0	1		MAP3K1
DB08498	(1S)-1-(3-chlorophenyl)-2-oxo-2-[(1,3,4-trioxo-1,2,3,4-tetrahydroisoquinolin-5-yl)amino]ethyl acetate	SmallMoleculeDrug	Experimental	0		1	1	1.57	0.4951	-1.1513	0.4306	0.1248	0.8418	FALSE	1	VIM	0.8686	VIM	FALSE	0	1		CASP3
DB04604	5-iodotubercidin	SmallMoleculeDrug	Experimental	0		3	1.6667	1.9883	0.2797	-1.1499	0.2937	0.1251	0.842	FALSE	1	GJA1	0.0417	GJA1	FALSE	0	1		MAPK3
DB01738	Phosphorylcolamine	SmallMoleculeDrug	Experimental	0		1	1	1.569	0.4952	-1.149	0.4316	0.1253	0.842	FALSE	5	ACTN1, GJA1, PDLIM7, TAGLN, VIM	-1.149		FALSE	0	1		PRKCB
DB09148	Florbetaben F-18	SmallMoleculeDrug	Approved	1	V	1	1	1.569	0.4952	-1.149	0.4316	0.1253	0.842	FALSE	1	COL4A2	0.8703	COL4A2	FALSE	0	1		APP
DB18298	PTI-110	SmallMoleculeDrug	Experimental	0		1	1	1.569	0.4952	-1.149	0.4316	0.1253	0.842	FALSE	1	COL4A2	0.8703	COL4A2	FALSE	0	1		APP
DB02256	2'-Deoxyuridine	SmallMoleculeDrug	Experimental	0		1	1	1.568	0.4954	-1.1467	0.4326	0.1258	0.8437	FALSE	2	COL4A2, EXT2	-1.1467		FALSE	0	1		TK1
DB13060	CEP-37440	SmallMoleculeDrug	Investigational	0		1	1	1.568	0.4954	-1.1467	0.4326	0.1258	0.8437	FALSE	2	ACTN1, VIM	-1.1467		FALSE	0	1		PTK2
DB03201	D-Cysteine	SmallMoleculeDrug	Experimental	0		1	2	2.7482	0.6533	-1.1452	0.3357	0.1261	0.8449	FALSE	0		-1.1452		FALSE	0	0
DB12879	Omigapil	SmallMoleculeDrug	Investigational	0		1	1	1.567	0.4955	-1.1443	0.4336	0.1262	0.8453	FALSE	1	VIM	0.8739	VIM	FALSE	0	1		GAPDH
DB04395	Phosphoaminophosphonic Acid-Adenylate Ester	SmallMoleculeDrug	Experimental	0		26	1.7308	1.838	0.0938	-1.1439	0.1738	0.1263	0.8453	FALSE	5	CALU, IGFBP3, TAGLN, TPM1, VIM	0.9071	VIM	FALSE	0	7		ACTA1, CFTR, CSNK2A1, GSK3B, IGF1R, LCK, RAD51
DB16051	MOL-4239	SmallMoleculeDrug	Investigational	0		1	1	1.566	0.4956	-1.142	0.4346	0.1267	0.8456	FALSE	1	FHL2	0.8757	FHL2	FALSE	0	1		STAT3
DB05560	Delcasertib	BiotechDrug	Investigational	0		1	1	1.566	0.4956	-1.142	0.4346	0.1267	0.8456	FALSE	2	TAGLN, VIM	-1.142		FALSE	0	1		PRKCD
DB08820	Ivacaftor	SmallMoleculeDrug	Approved	1	R	1	1	1.566	0.4956	-1.142	0.4346	0.1267	0.8456	FALSE	1	CALU	0.8757	CALU	FALSE	0	1		CFTR
DB13421	Edoxudine	SmallMoleculeDrug	Withdrawn	1	D	1	1	1.565	0.4958	-1.1397	0.4356	0.1272	0.8465	FALSE	2	COL4A2, EXT2	-1.1397		FALSE	0	1		TK1
DB17578	TTI-101	SmallMoleculeDrug	Investigational	0		1	1	1.565	0.4958	-1.1397	0.4356	0.1272	0.8465	FALSE	1	FHL2	0.8774	FHL2	FALSE	0	1		STAT3
DB08575	2-[(1S)-1-BENZYL-2-SULFANYLETHYL]-1H-IMIDAZO[4,5-C]PYRIDIN-5-IUM	SmallMoleculeDrug	Experimental	0		1	1	1.565	0.4958	-1.1397	0.4356	0.1272	0.8465	FALSE	1	VIM	0.8774	VIM	FALSE	0	1		MME
DB07866	(5S)-2-(Cyclooctylamino)-5-methyl-5-propyl-1,3-thiazol-4(5H)-one	SmallMoleculeDrug	Experimental	0		1	2	2.749	0.658	-1.1383	0.3327	0.1275	0.8476	FALSE	0		-1.1383		FALSE	0	0
DB06747	ginkgolide-M	SmallMoleculeDrug	Experimental	0		2	2	2.486	0.4281	-1.1351	0.2947	0.1282	0.8493	FALSE	0		-1.1351		FALSE	0	0
DB05417	GW 468816	SmallMoleculeDrug	Investigational	0		2	2	2.4575	0.403	-1.1351	0.3017	0.1282	0.8493	FALSE	0		-1.1351		FALSE	0	0
DB12763	MK-1496	SmallMoleculeDrug	Investigational	0		1	1	1.563	0.496	-1.135	0.4376	0.1282	0.8493	FALSE	2	MAGED1, VIM	-1.135		FALSE	0	1		PLK1
DB00591	Fluocinolone acetonide	SmallMoleculeDrug	Approved	1	C, D, S	7	1.7143	1.9323	0.1921	-1.1346	0.2238	0.1283	0.8493	FALSE	2	CD99, VIM	0.3524	VIM	FALSE	0	2		ANXA1, ANXA2
DB00886	Omapatrilat	SmallMoleculeDrug	Experimental	0		2	1.5	1.9025	0.3553	-1.1328	0.3417	0.1286	0.8493	FALSE	1	VIM	0.2744	VIM	FALSE	0	1		MME
DB12183	Sapitinib	SmallMoleculeDrug	Investigational	0		1	1	1.562	0.4961	-1.1327	0.4386	0.1287	0.8493	FALSE	1	ITGA5	0.8828	ITGA5	FALSE	0	1		ERBB2
DB08229	[N-(3-dibenzylcarbamoyl-oxiranecarbonyl)-hydrazino]-acetic acid	SmallMoleculeDrug	Experimental	0		1	1	1.562	0.4961	-1.1327	0.4386	0.1287	0.8493	FALSE	1	VIM	0.8828	VIM	FALSE	0	1		CASP3
DB11712	Tezacaftor	SmallMoleculeDrug	Approved	1	R	1	1	1.562	0.4961	-1.1327	0.4386	0.1287	0.8493	FALSE	1	CALU	0.8828	CALU	FALSE	0	1		CFTR
DB16331	Siremadlin	SmallMoleculeDrug	Investigational	0		2	1	1.3835	0.3394	-1.13	0.3666	0.1292	0.8518	FALSE	6	BMP1, FHL2, IGFBP3, MMP2, SERPINH1, VIM	0.3433	VIM	FALSE	0	2		MDM2, TP53
DB00616	Candoxatril	SmallMoleculeDrug	Experimental	0		2	1.5	1.9055	0.3589	-1.1298	0.3297	0.1293	0.8518	FALSE	1	VIM	0.2633	VIM	FALSE	0	1		MME
DB00797	Tolazoline	SmallMoleculeDrug	Withdrawn	1	C, M	7	2	2.2149	0.1903	-1.1291	0.2038	0.1294	0.852	FALSE	1	BMP1	-0.3784	BMP1	FALSE	0	1		ADRA1A
DB05885	Seletracetam	SmallMoleculeDrug	Investigational	0		3	2	2.3588	0.3186	-1.1264	0.2527	0.13	0.8542	FALSE	0		-1.1264		FALSE	0	0
DB16107	BI 2536	SmallMoleculeDrug	Investigational	0		1	1	1.559	0.4965	-1.1259	0.4416	0.1301	0.8542	FALSE	2	MAGED1, VIM	-1.1259		FALSE	0	1		PLK1
DB06086	Affitope AD01	BiotechDrug	Investigational	0		1	1	1.559	0.4965	-1.1259	0.4416	0.1301	0.8542	FALSE	1	COL4A2	0.8882	COL4A2	FALSE	0	1		APP
DB00598	Labetalol	SmallMoleculeDrug	Approved	1	C	5	1.8	2.0166	0.1925	-1.1252	0.2428	0.1302	0.8544	FALSE	1	BMP1	0.9528	BMP1	FALSE	0	1		ADRA1A
DB13048	PAC-1	SmallMoleculeDrug	Investigational	0		1	1	1.558	0.4966	-1.1236	0.4426	0.1306	0.8559	FALSE	1	VIM	0.89	VIM	FALSE	0	1		CASP3
DB02324	5-Iodo-2'-Deoxyuridine-5'-Monophosphate	SmallMoleculeDrug	Experimental	0		1	1	1.557	0.4967	-1.1213	0.4436	0.1311	0.8568	FALSE	2	COL4A2, EXT2	-1.1213		FALSE	0	1		TK1
DB07696	methyl (3S)-3-[(tert-butoxycarbonyl)amino]-4-oxopentanoate	SmallMoleculeDrug	Experimental	0		1	1	1.557	0.4967	-1.1213	0.4436	0.1311	0.8568	FALSE	1	VIM	0.8918	VIM	FALSE	0	1		CASP3
DB11829	Ruboxistaurin	SmallMoleculeDrug	Investigational	0		1	1	1.557	0.4967	-1.1213	0.4436	0.1311	0.8568	FALSE	5	ACTN1, GJA1, PDLIM7, TAGLN, VIM	-1.1213		FALSE	0	1		PRKCB
DB01622	Thioproperazine	SmallMoleculeDrug	Approved	1	N	4	1.75	2.0008	0.2237	-1.1207	0.2238	0.1312	0.8569	FALSE	1	BMP1	-0.0034	BMP1	FALSE	0	1		ADRA1A
DB01692	Dithioerythritol	SmallMoleculeDrug	Experimental	0		1	1	1.556	0.4969	-1.119	0.4446	0.1316	0.8569	FALSE	2	COL4A2, EXT2	-1.119		FALSE	0	1		TK1
DB07460	2-({5-CHLORO-2-[(2-METHOXY-4-MORPHOLIN-4-YLPHENYL)AMINO]PYRIMIDIN-4-YL}AMINO)-N-METHYLBENZAMIDE	SmallMoleculeDrug	Experimental	0		1	1	1.556	0.4969	-1.119	0.4446	0.1316	0.8569	FALSE	2	ACTN1, VIM	-1.119		FALSE	0	1		PTK2
DB12027	Serdemetan	SmallMoleculeDrug	Investigational	0		1	1	1.556	0.4969	-1.119	0.4446	0.1316	0.8569	FALSE	1	VIM	0.8936	VIM	FALSE	0	1		MDM2
DB06743	Ginkgolide A	SmallMoleculeDrug	Experimental	0		2	2	2.4695	0.4211	-1.115	0.2997	0.1324	0.8586	FALSE	0		-1.115		FALSE	0	0
DB05013	Ingenol mebutate	SmallMoleculeDrug	Withdrawn	1	D	2	1	1.3895	0.3493	-1.115	0.3696	0.1324	0.8586	FALSE	6	GJA1, MMP2, PDLIM7, PLAU, TAGLN, VIM	-1.115		FALSE	0	2		PRKCA, PRKCD
DB03850	Jaspisamide A	SmallMoleculeDrug	Experimental	0		1	1	1.554	0.4971	-1.1145	0.4466	0.1325	0.8586	FALSE	3	TAGLN, TPM1, VIM	-1.1145		FALSE	0	1		ACTA1
DB05150	CAD106	SmallMoleculeDrug	Investigational	0		1	1	1.554	0.4971	-1.1145	0.4466	0.1325	0.8586	FALSE	1	COL4A2	0.8972	COL4A2	FALSE	0	1		APP
DB03903	Tmr	SmallMoleculeDrug	Experimental	0		1	1	1.554	0.4971	-1.1145	0.4466	0.1325	0.8586	FALSE	3	TAGLN, TPM1, VIM	-1.1145		FALSE	0	1		ACTA1
DB18373	Vanzacaftor	SmallMoleculeDrug	Approved	1		1	1	1.554	0.4971	-1.1145	0.4466	0.1325	0.8586	FALSE	1	CALU	0.8972	CALU	FALSE	0	1		CFTR
DB01780	Fusicoccin	SmallMoleculeDrug	Experimental	0		1	1	1.553	0.4972	-1.1123	0.4476	0.133	0.8595	FALSE	1	VIM	0.8991	VIM	FALSE	0	1		YWHAE
DB02765	R-9-(2-hydroxypropyl)adenine	SmallMoleculeDrug	Experimental	0		1	1	1.553	0.4972	-1.1123	0.4476	0.133	0.8595	FALSE	2	COL4A2, EXT2	-1.1123		FALSE	0	1		TK1
DB11623	Candoxatrilat	SmallMoleculeDrug	Experimental	0		1	1	1.553	0.4972	-1.1123	0.4476	0.133	0.8595	FALSE	1	VIM	0.8991	VIM	FALSE	0	1		MME
DB15068	Agerafenib	SmallMoleculeDrug	Investigational	0		2	1.5	1.8455	0.3113	-1.11	0.3197	0.1335	0.8611	FALSE	1	PDLIM7	0.4964	PDLIM7	FALSE	0	1		RET
DB00841	Dobutamine	SmallMoleculeDrug	Approved	1	C	6	1.6667	1.8692	0.1825	-1.11	0.2178	0.1335	0.8611	FALSE	2	BMP1, FHL2	0.7166	BMP1	FALSE	0	2		ADRA1A, ESR1
DB02519	Indirubin-5-sulphonate	SmallMoleculeDrug	Experimental	0		4	1.25	1.5103	0.2347	-1.1089	0.2927	0.1337	0.862	FALSE	2	ACTN1, VIM	1.0215	VIM	FALSE	0	3		CDK1, CDK2, CDK5
DB06241	Clenoliximab	BiotechDrug	Experimental	0		1	1	1.572	0.5165	-1.1074	0.4176	0.1341	0.8628	FALSE	2	LGALS1, VIM	-1.1074		FALSE	0	1		CD4
DB01472	4-Methoxyamphetamine	SmallMoleculeDrug	Experimental	0		8	1.875	2.0631	0.17	-1.1065	0.2198	0.1342	0.8628	FALSE	1	BMP1	0.3644	BMP1	FALSE	0	1		ADRA1A
DB12418	Saccharin	SmallMoleculeDrug	Investigational	0		4	2	2.2999	0.2711	-1.1061	0.2418	0.1343	0.8628	FALSE	0		-1.1061		FALSE	0	0
DB14580	Lecanemab	BiotechDrug	Approved	1	N	1	1	1.55	0.4975	-1.1055	0.4505	0.1345	0.8628	FALSE	1	COL4A2	0.9045	COL4A2	FALSE	0	1		APP
DB00299	Penciclovir	SmallMoleculeDrug	Approved	1	D, J	1	1	1.55	0.4975	-1.1055	0.4505	0.1345	0.8628	FALSE	2	COL4A2, EXT2	-1.1055		FALSE	0	1		TK1
DB09332	Kappadione	SmallMoleculeDrug	Approved	1		7	1.8571	2.0386	0.1643	-1.1046	0.2348	0.1347	0.8635	FALSE	5	IGFBP3, PLAU, SERPINE1, SERPINE2, THBS1	-1.1046		FALSE	0	1		F2
DB04139	6-Hydroxypropylthymine	SmallMoleculeDrug	Experimental	0		1	1	1.549	0.4976	-1.1033	0.4515	0.1349	0.8644	FALSE	2	COL4A2, EXT2	-1.1033		FALSE	0	1		TK1
DB14894	Galicaftor	SmallMoleculeDrug	Investigational	0		1	1	1.548	0.4977	-1.1011	0.4525	0.1354	0.866	FALSE	1	CALU	0.9082	CALU	FALSE	0	1		CFTR
DB09280	Lumacaftor	SmallMoleculeDrug	Approved	1	R	1	1	1.548	0.4977	-1.1011	0.4525	0.1354	0.866	FALSE	1	CALU	0.9082	CALU	FALSE	0	1		CFTR
DB12643	Nelivaptan	SmallMoleculeDrug	Investigational	0		4	2	2.2797	0.2542	-1.1	0.2777	0.1357	0.8667	FALSE	0		-1.1		FALSE	0	0
DB13016	LY-2300559	SmallMoleculeDrug	Investigational	0		2	2	2.4845	0.4407	-1.0994	0.275	0.1358	0.8669	FALSE	0		-1.0994		FALSE	0	0
DB02872	Cis-[4,5-Bis-(4-Bromophenyl)-2-(2-Ethoxy-4-Methoxyphenyl)-4,5-Dihydroimidazol-1-Yl]-[4-(2-Hydroxyethyl)Piperazin-1-Yl]Methanone	SmallMoleculeDrug	Experimental	0		1	1	1.547	0.4978	-1.0989	0.4535	0.1359	0.8669	FALSE	1	VIM	0.91	VIM	FALSE	0	1		MDM2
DB15444	Elexacaftor	SmallMoleculeDrug	Approved	1	R	1	1	1.546	0.4979	-1.0967	0.4545	0.1364	0.8685	FALSE	1	CALU	0.9119	CALU	FALSE	0	1		CFTR
DB01031	Ethinamate	SmallMoleculeDrug	Withdrawn	1		2	2	2.3755	0.3424	-1.0966	0.3497	0.1364	0.8685	FALSE	0		-1.0966		FALSE	0	0
DB02557	Phosphoramidon	SmallMoleculeDrug	Experimental	0		2	1.5	1.879	0.3462	-1.0947	0.3437	0.1368	0.87	FALSE	1	VIM	0.3495	VIM	FALSE	0	1		MME
DB04376	13-Acetylphorbol	SmallMoleculeDrug	Experimental	0		1	1	1.545	0.498	-1.0944	0.4555	0.1369	0.87	FALSE	2	TAGLN, VIM	-1.0944		FALSE	0	1		PRKCD
DB06436	Semaxanib	SmallMoleculeDrug	Investigational	0		9	1.6667	1.8378	0.1564	-1.0938	0.2128	0.137	0.8702	FALSE	3	MMP2, PDLIM7, TIMP3	-0.3835	TIMP3	FALSE	0	3		FGFR1, KDR, RET
DB00281	Lidocaine	SmallMoleculeDrug	Approved	1	C, D, N, R, S	5	1.8	2.0441	0.2238	-1.0908	0.2507	0.1377	0.8726	FALSE	5	FHL2, ITGA5, SERPINE1, TNC, TPM1	-0.1971	SERPINE1	FALSE	0	2		EGFR, ORM1
DB08624	1-[(4S)-4-amino-5-(1,3-benzothiazol-2-yl)-5-oxopentyl]guanidine	SmallMoleculeDrug	Experimental	0		2	1.5	1.8185	0.2921	-1.0905	0.3407	0.1378	0.8726	FALSE	5	IGFBP3, PLAU, SERPINE1, SERPINE2, THBS1	-1.0905		FALSE	0	1		F2
DB08220	(8alpha,10alpha,13alpha,17beta)-17-[(4-hydroxyphenyl)carbonyl]androsta-3,5-diene-3-carboxylic acid	SmallMoleculeDrug	Experimental	0		2	1.5	1.8265	0.2994	-1.0905	0.3467	0.1378	0.8726	FALSE	1	ACTN1	0.5795	ACTN1	FALSE	0	1		NCOA1
DB12282	Defactinib	SmallMoleculeDrug	Investigational	0		1	1	1.542	0.4982	-1.0878	0.4585	0.1383	0.874	FALSE	2	ACTN1, VIM	-1.0878		FALSE	0	1		PTK2
DB02500	6-(Dihydroxy-Isobutyl)-Thymine	SmallMoleculeDrug	Experimental	0		1	1	1.542	0.4982	-1.0878	0.4585	0.1383	0.874	FALSE	2	COL4A2, EXT2	-1.0878		FALSE	0	1		TK1
DB02921	(South)-Methanocarba-Thymidine	SmallMoleculeDrug	Experimental	0		1	1	1.542	0.4982	-1.0878	0.4585	0.1383	0.874	FALSE	2	COL4A2, EXT2	-1.0878		FALSE	0	1		TK1
DB14049	Nitrate	SmallMoleculeDrug	Investigational	0		2	2	2.398	0.3669	-1.0848	0.3277	0.139	0.8774	FALSE	0		-1.0848		FALSE	0	0
DB00107	Oxytocin	BiotechDrug	Approved	1	G, H	4	2	2.2846	0.2628	-1.0829	0.2707	0.1394	0.8791	FALSE	0		-1.0829		FALSE	0	0
DB16353	Razuprotafib	SmallMoleculeDrug	Investigational	0		2	1.5	1.841	0.315	-1.0826	0.2917	0.1395	0.8791	FALSE	1	TNC	0.5048	TNC	FALSE	0	1		PTPRB
DB08156	3-[4-(AMINOSULFONYL)PHENYL]PROPANOIC ACID	SmallMoleculeDrug	Experimental	0		2	2	2.4015	0.3729	-1.0767	0.3127	0.1408	0.8865	FALSE	0		-1.0767		FALSE	0	0
DB08577	3-[(3-(2-CARBOXYETHYL)-4-METHYLPYRROL-2-YL)METHYLENE]-2-INDOLINONE	SmallMoleculeDrug	Experimental	0		2	1.5	1.8295	0.3069	-1.0737	0.3367	0.1415	0.89	FALSE	1	MMP2	0.5556	MMP2	FALSE	0	1		FGFR1
DB04144	Cis-[4,5-Bis-(4-Chlorophenyl)-2-(2-Isopropoxy-4-Methoxyphenyl)-4,5-Dihyd Roimidazol-1-Yl]-Piperazin-1-Yl-Methanone	SmallMoleculeDrug	Experimental	0		1	1	1.535	0.4988	-1.0726	0.4655	0.1417	0.89	FALSE	1	VIM	0.9323	VIM	FALSE	0	1		MDM2
DB12959	IOWH-032	SmallMoleculeDrug	Investigational	0		1	1	1.535	0.4988	-1.0726	0.4655	0.1417	0.89	FALSE	1	CALU	0.9323	CALU	FALSE	0	1		CFTR
DB01373	Calcium	SmallMoleculeDrug	Approved	1	A, M	21	1.9048	2.021	0.1085	-1.0714	0.1968	0.142	0.89	FALSE	5	EMP3, FSTL1, HTRA1, TAGLN, TPM1	-0.6324	TPM1	FALSE	0	5		BMP4, CALM2, CAST, S100A2, S100A9
DB08155	N-{2-[4-(AMINOSULFONYL)PHENYL]ETHYL}ACETAMIDE	SmallMoleculeDrug	Experimental	0		2	2	2.386	0.3606	-1.0706	0.3417	0.1422	0.89	FALSE	0		-1.0706		FALSE	0	0
DB15299	Navtemadlin	SmallMoleculeDrug	Investigational	0		1	1	1.534	0.4988	-1.0705	0.4665	0.1422	0.89	FALSE	1	VIM	0.9342	VIM	FALSE	0	1		MDM2
DB07546	[1-(6-{6-[(1-methylethyl)amino]-1H-indazol-1-yl}pyrazin-2-yl)-1H-pyrrol-3-yl]acetic acid	SmallMoleculeDrug	Experimental	0		1	1	1.534	0.4988	-1.0705	0.4665	0.1422	0.89	FALSE	1	IGFBP3	0.9342	IGFBP3	FALSE	0	1		CSNK2A2
DB01650	trans-2-hydroxycinnamic acid	SmallMoleculeDrug	Experimental	0		2	2	2.388	0.3633	-1.0681	0.3317	0.1427	0.8921	FALSE	0		-1.0681		FALSE	0	0
DB07288	N-(4-chlorophenyl)-2-[(pyridin-4-ylmethyl)amino]benzamide	SmallMoleculeDrug	Experimental	0		2	1.5	1.8315	0.3104	-1.0679	0.3167	0.1428	0.8921	FALSE	1	TIMP3	0.5428	TIMP3	FALSE	0	1		KDR
DB08291	N-(3-AMINOPROPYL)-2-NITROBENZENAMINE	SmallMoleculeDrug	Experimental	0		1	1	1.56	0.5257	-1.0652	0.4256	0.1434	0.8951	FALSE	1	ACTN1	0.8369	ACTN1	FALSE	0	1		KAT2B
DB07248	7-PYRIDIN-2-YL-N-(3,4,5-TRIMETHOXYPHENYL)-7H-PYRROLO[2,3-D]PYRIMIDIN-2-AMINE	SmallMoleculeDrug	Experimental	0		1	1	1.531	0.499	-1.064	0.4695	0.1437	0.8951	FALSE	2	ACTN1, VIM	-1.064		FALSE	0	1		PTK2
DB00197	Troglitazone	SmallMoleculeDrug	Withdrawn	1	A	9	1.7778	1.9392	0.1518	-1.0638	0.2298	0.1437	0.8951	FALSE	2	PLAU, SERPINE1	-0.3317	SERPINE1	FALSE	1	0	SERPINE1
DB09472	Sodium sulfate	SmallMoleculeDrug	Approved	1	A	2	2	2.405	0.3808	-1.0637	0.3147	0.1437	0.8951	FALSE	0		-1.0637		FALSE	0	0
DB07795	Fisetin	SmallMoleculeDrug	Investigational	0		2	1.5	1.811	0.2929	-1.0619	0.3586	0.1441	0.8969	FALSE	1	VIM	0.6453	VIM	FALSE	0	1		CDK6
DB13059	PF-03814735	SmallMoleculeDrug	Investigational	0		2	1.5	1.8165	0.2985	-1.0604	0.3596	0.1445	0.8981	FALSE	1	VIM	0.6148	VIM	FALSE	0	1		AURKB
DB16106	GSK2256098	SmallMoleculeDrug	Investigational	0		1	1	1.529	0.4992	-1.0598	0.4715	0.1446	0.8983	FALSE	2	ACTN1, VIM	-1.0598		FALSE	0	1		PTK2
DB04522	Dexfosfoserine	SmallMoleculeDrug	Investigational	0		13	1.7692	1.9164	0.139	-1.0587	0.2108	0.1449	0.899	FALSE	4	CALU, PRSS23, TAGLN, VIM	-0.5052	PRSS23	FALSE	0	4		CFTR, PDPK1, PRKACA, PRKCQ
DB00249	Idoxuridine	SmallMoleculeDrug	Withdrawn	1	D, J, S	1	1	1.527	0.4993	-1.0555	0.4735	0.1456	0.9028	FALSE	2	COL4A2, EXT2	-1.0555		FALSE	0	1		TK1
DB03804	5-Bromothienyldeoxyuridine	SmallMoleculeDrug	Experimental	0		1	1	1.526	0.4993	-1.0534	0.4745	0.1461	0.905	FALSE	2	COL4A2, EXT2	-1.0534		FALSE	0	1		TK1
DB12756	TAK-901	SmallMoleculeDrug	Investigational	0		2	1.5	1.8345	0.3184	-1.0507	0.3197	0.1467	0.9082	FALSE	1	VIM	0.5198	VIM	FALSE	0	1		AURKB
DB09059	Atosiban	SmallMoleculeDrug	Approved	1	G	4	2	2.2733	0.2605	-1.0492	0.2937	0.147	0.909	FALSE	0		-1.0492		FALSE	0	0
DB12167	LY-3023414	SmallMoleculeDrug	Investigational	0		2	1.5	1.8315	0.316	-1.049	0.3337	0.1471	0.909	FALSE	1	TPM1	0.5332	TPM1	FALSE	0	1		PIK3CA
DB12819	GSI-136	SmallMoleculeDrug	Investigational	0		5	1.8	2.0208	0.2112	-1.0454	0.2707	0.1479	0.9127	FALSE	1	ACTN1	-0.0985	ACTN1	FALSE	0	1		PSEN1
DB03893	Thionicotinamide-Adenine-Dinucleotide	SmallMoleculeDrug	Experimental	0		1	1	1.522	0.4995	-1.045	0.4785	0.148	0.9127	FALSE	1	VIM	0.9569	VIM	FALSE	0	1		GAPDH
DB01412	Theobromine	SmallMoleculeDrug	Investigational	0	C, R	4	1.75	1.9688	0.2094	-1.0448	0.2687	0.1481	0.9127	FALSE	1	ACTN1	0.1493	ACTN1	FALSE	0	1		ADORA2A
DB08157	ETHYL 3-[4-(AMINOSULFONYL)PHENYL]PROPANOATE	SmallMoleculeDrug	Experimental	0		2	2	2.3935	0.378	-1.0409	0.3347	0.149	0.9175	FALSE	0		-1.0409		FALSE	0	0
DB07929	N-(TERT-BUTYL)-3,5-DIMETHYL-N'-[(5-METHYL-2,3-DIHYDRO-1,4-BENZODIOXIN-6-YL)CARBONYL]BENZOHYDRAZIDE	SmallMoleculeDrug	Experimental	0		2	1.5	1.826	0.3134	-1.0402	0.3387	0.1491	0.9175	FALSE	1	ACTN1	0.5552	ACTN1	FALSE	0	1		NR1H3
DB12852	MK-0752	SmallMoleculeDrug	Investigational	0		5	1.8	2.0208	0.2123	-1.0399	0.2577	0.1492	0.9175	FALSE	1	ACTN1	-0.098	ACTN1	FALSE	0	1		PSEN1
DB08080	Latrunculin B	SmallMoleculeDrug	Experimental	0		2	1.5	1.861	0.3474	-1.0392	0.3756	0.1494	0.9177	FALSE	3	TAGLN, TPM1, VIM	-1.0392		FALSE	0	1		ACTA1
DB00035	Desmopressin	SmallMoleculeDrug	Approved	1	H	4	2	2.2697	0.2598	-1.0379	0.2847	0.1497	0.9187	FALSE	0		-1.0379		FALSE	0	0
DB02530	gamma-Aminobutyric acid	SmallMoleculeDrug	Approved	1		10	2	2.1632	0.1585	-1.0294	0.2208	0.1516	0.9295	FALSE	1	THBS1	-0.3985	THBS1	FALSE	0	1		ITGA4
DB06626	Axitinib	SmallMoleculeDrug	Approved	1	L	4	1.5	1.7248	0.2183	-1.0293	0.2817	0.1517	0.9295	FALSE	2	ITGA5, TIMP3	0.1156	TIMP3	FALSE	0	2		FLT4, KDR
DB01090	Pentolinium	SmallMoleculeDrug	Approved	1		3	2	2.3198	0.311	-1.0283	0.2997	0.1519	0.93	FALSE	0		-1.0283		FALSE	0	0
DB07959	3-(1H-BENZIMIDAZOL-2-YL)-1H-INDAZOLE	SmallMoleculeDrug	Experimental	0		5	1.6	1.8118	0.2061	-1.0279	0.2687	0.152	0.93	FALSE	2	MMP2, TIMP3	-0.0573	TIMP3	FALSE	0	2		FGFR1, KDR
DB11893	Avagacestat	SmallMoleculeDrug	Investigational	0		5	1.8	2.018	0.2122	-1.0273	0.2717	0.1522	0.93	FALSE	1	ACTN1	-0.0848	ACTN1	FALSE	0	1		PSEN1
DB02638	Terlipressin	BiotechDrug	Approved	1	H	3	2	2.3065	0.2987	-1.0263	0.3187	0.1524	0.93	FALSE	0		-1.0263		FALSE	0	0
DB11345	(S)-camphor	SmallMoleculeDrug	Approved	1		2	2	2.399	0.389	-1.0258	0.3197	0.1525	0.93	FALSE	0		-1.0258		FALSE	0	0
DB02458	S-(2,4-dinitrophenyl)glutathione	SmallMoleculeDrug	Experimental	0		2	2	2.3965	0.3873	-1.0236	0.3556	0.153	0.93	FALSE	0		-1.0236		FALSE	0	0
DB12754	Iodide	SmallMoleculeDrug	Withdrawn	1		2	2	2.3585	0.3503	-1.0233	0.3606	0.1531	0.93	FALSE	0		-1.0233		FALSE	0	0
DB05540	Alanosine	SmallMoleculeDrug	Investigational	0		2	2	2.414	0.4051	-1.022	0.3636	0.1534	0.93	FALSE	0		-1.022		FALSE	0	0
DB14487	Zinc acetate	SmallMoleculeDrug	Approved	1	A, C	115	1.9826	2.031	0.0474	-1.0208	0.1748	0.1537	0.93	FALSE	28	BMP1, CALU, COL1A1, COL4A2, FHL2, FSTL3, IGFBP3, IGFBP7, ITGA5, ITGB6, LAMB3, LAMC2, LTBP1, MMP1, MMP10, MMP2, P4HA2, PLAU, SERPINE1, SERPINE2, SERPINH1, TAGLN, TGFBI, THBS1, TIMP3, TNC, TPM1, VIM	0.2634	VIM	FALSE	0	28		A2M, APCS, APLP1, APP, CFH, DSP, ENO1, ESR1, F2, FGA, FN1, IGFALS, INS, JUP, KLKB1, KNG1, MDM2, MMP9, P4HB, PDIA3, PZP, S100A2, S100A9, SERPINA3, TF, TP53, TTR, VTN
DB05452	PH-284	SmallMoleculeDrug	Experimental	0		2	2	2.4105	0.4028	-1.0191	0.3766	0.1541	0.93	FALSE	0		-1.0191		FALSE	0	0
DB06094	Apatorsen	BiotechDrug	Investigational	0		2	1.5	1.8295	0.3235	-1.0184	0.3556	0.1542	0.93	FALSE	1	MAGED1	0.527	MAGED1	FALSE	0	1		HSPB1
DB00170	Menadione	SmallMoleculeDrug	Approved	1	B	10	2	2.1547	0.1524	-1.0155	0.2348	0.1549	0.93	FALSE	5	IGFBP3, PLAU, SERPINE1, SERPINE2, THBS1	-1.0155		FALSE	0	1		F2
DB00893	Iron Dextran	SmallMoleculeDrug	Approved	1		4	1.75	1.9675	0.2152	-1.0106	0.2897	0.1561	0.93	FALSE	1	CD99	0.151	CD99	FALSE	0	1		FTH1
DB00471	Montelukast	SmallMoleculeDrug	Approved	1	R	2	2	2.3635	0.36	-1.0097	0.3506	0.1563	0.93	FALSE	0		-1.0097		FALSE	0	0
DB00067	Vasopressin	BiotechDrug	Approved	1		4	2	2.2635	0.2611	-1.009	0.3077	0.1565	0.93	FALSE	0		-1.009		FALSE	0	0
DB16831	Cinchonidine	SmallMoleculeDrug	Experimental	0		1	2	2.5759	0.5715	-1.0076	0.4528	0.1568	0.93	FALSE	0		-1.0076		FALSE	0	0
DB11973	Tesevatinib	SmallMoleculeDrug	Investigational	0		3	1.6667	1.93	0.2624	-1.0034	0.3427	0.1578	0.93	FALSE	1	ITGA5	0.2667	ITGA5	FALSE	0	1		ERBB2
DB09204	Arotinolol	SmallMoleculeDrug	Investigational	0		5	1.8	2.0044	0.2037	-1.0031	0.2617	0.1579	0.93	FALSE	1	BMP1	0.9604	BMP1	FALSE	0	1		ADRA1A
DB06999	PLX-4720	SmallMoleculeDrug	Experimental	0		2	1.5	1.814	0.3137	-1.001	0.3596	0.1584	0.93	FALSE	1	TIMP3	0.5929	TIMP3	FALSE	0	1		KDR
DB01593	Zinc	SmallMoleculeDrug	Approved	1	C	115	1.9826	2.0307	0.048	-1.0008	0.1638	0.1585	0.93	FALSE	28	BMP1, CALU, COL1A1, COL4A2, FHL2, FSTL3, IGFBP3, IGFBP7, ITGA5, ITGB6, LAMB3, LAMC2, LTBP1, MMP1, MMP10, MMP2, P4HA2, PLAU, SERPINE1, SERPINE2, SERPINH1, TAGLN, TGFBI, THBS1, TIMP3, TNC, TPM1, VIM	0.2672	VIM	FALSE	0	28		A2M, APCS, APLP1, APP, CFH, DSP, ENO1, ESR1, F2, FGA, FN1, IGFALS, INS, JUP, KLKB1, KNG1, MDM2, MMP9, P4HB, PDIA3, PZP, S100A2, S100A9, SERPINA3, TF, TP53, TTR, VTN
DB01744	Camphor	SmallMoleculeDrug	Withdrawn	1	C	2	2	2.41	0.4098	-1.0006	0.3257	0.1585	0.93	FALSE	0		-1.0006		FALSE	0	0
DB13873	Fenofibric acid	SmallMoleculeDrug	Approved	1	C	6	1.8333	2.035	0.202	-0.9984	0.2627	0.159	0.93	FALSE	1	MMP2	-0.1733	MMP2	FALSE	0	1		MMP25
DB04863	Lefradafiban	SmallMoleculeDrug	Investigational	0		2	1.5	1.8065	0.3071	-0.9981	0.3646	0.1591	0.93	FALSE	2	ITGA5, THBS1	-0.9981		FALSE	0	1		ITGB3
DB01946	Bisindolylmaleimide VIII	SmallMoleculeDrug	Experimental	0		2	1.5	1.799	0.3002	-0.9961	0.3986	0.1596	0.93	FALSE	1	PRSS23	0.6696	PRSS23	FALSE	0	1		PDPK1
DB03128	Acetylcholine	SmallMoleculeDrug	Approved	1	S	5	2	2.2282	0.2292	-0.9957	0.2747	0.1597	0.93	FALSE	0		-0.9957		FALSE	0	0
DB01821	L-N(omega)-Nitroarginine-2,4-L-diaminobutyric amide	SmallMoleculeDrug	Experimental	0		2	1.5	1.8065	0.3079	-0.9954	0.3786	0.1598	0.93	FALSE	1	HTRA1	0.6284	HTRA1	FALSE	0	1		NOS3
DB12843	Oleandrin	SmallMoleculeDrug	Investigational	0		19	1.7895	1.9003	0.1114	-0.9949	0.2228	0.1599	0.93	FALSE	10	COL1A1, COL4A2, IGFBP3, ITGA5, LAMC2, MMP10, MMP2, THBS1, TIMP3, VIM	0.8942	VIM	FALSE	1	5	MMP2	CASP3, CASP8, MMP9, NFKB1, RELA
DB13766	Lidoflazine	SmallMoleculeDrug	Approved	1	C	2	2	2.3895	0.3918	-0.994	0.3836	0.1601	0.93	FALSE	0		-0.994		FALSE	0	0
DB08186	(3E)-4-(1-METHYL-1H-INDOL-3-YL)BUT-3-EN-2-ONE	SmallMoleculeDrug	Experimental	0		1	1	1.527	0.5303	-0.9937	0.4575	0.1602	0.93	FALSE	1	ACTN1	0.8919	ACTN1	FALSE	0	1		KAT2B
DB08165	indane-5-sulfonamide	SmallMoleculeDrug	Experimental	0		3	2	2.283	0.2848	-0.9935	0.3137	0.1602	0.93	FALSE	0		-0.9935		FALSE	0	0
DB06472	Fradafiban	SmallMoleculeDrug	Experimental	0		2	1.5	1.8105	0.3128	-0.9927	0.3646	0.1604	0.93	FALSE	2	ITGA5, THBS1	-0.9927		FALSE	0	1		ITGB3
DB06218	Lacosamide	SmallMoleculeDrug	Approved	1	N	3	2	2.2917	0.2947	-0.9899	0.3347	0.1611	0.93	FALSE	0		-0.9899		FALSE	0	0
DB00245	Benzatropine	SmallMoleculeDrug	Approved	1	N	5	2	2.221	0.2234	-0.9891	0.2937	0.1613	0.93	FALSE	0		-0.9891		FALSE	0	0
DB16210	Kisspeptin-10	BiotechDrug	Investigational	0		1	2	2.5637	0.5711	-0.987	0.4529	0.1618	0.93	FALSE	0		-0.987		FALSE	0	0
DB13495	Paraoxon	SmallMoleculeDrug	Experimental	0	S	4	2	2.2407	0.2441	-0.9861	0.2967	0.162	0.93	FALSE	0		-0.9861		FALSE	0	0
DB02007	alpha-D-glucose 6-phosphate	SmallMoleculeDrug	Experimental	0		4	1.75	1.9515	0.2044	-0.9859	0.2837	0.1621	0.93	FALSE	1	IGFBP3	0.2373	IGFBP3	FALSE	0	1		GPI
DB12850	Etalocib	SmallMoleculeDrug	Investigational	0		1	2	2.5663	0.5744	-0.9858	0.4584	0.1621	0.93	FALSE	0		-0.9858		FALSE	0	0
DB08901	Ponatinib	SmallMoleculeDrug	Approved	1	L	15	1.6	1.7139	0.1155	-0.9857	0.2398	0.1621	0.93	FALSE	7	ACTN1, GJA1, ITGA5, MMP2, PDLIM7, TIMP3, VIM	-0.4086	PDLIM7	FALSE	0	6		FGFR1, FGFR2, KDR, LCK, RET, SRC
DB01231	Diphenidol	SmallMoleculeDrug	Withdrawn	1		4	2	2.2332	0.2375	-0.9821	0.3327	0.163	0.93	FALSE	0		-0.9821		FALSE	0	0
DB14723	Larotrectinib	SmallMoleculeDrug	Approved	1	L	3	1.6667	1.894	0.2316	-0.9814	0.3566	0.1632	0.93	FALSE	1	TPM1	0.4576	TPM1	FALSE	0	1		NTRK1
DB01597	Cilastatin	SmallMoleculeDrug	Approved	1	J	1	2	2.5847	0.5964	-0.9803	0.4502	0.1635	0.93	FALSE	0		-0.9803		FALSE	0	0
DB04223	Nitroarginine	SmallMoleculeDrug	Investigational	0		2	1.5	1.8105	0.3168	-0.9802	0.3666	0.1635	0.93	FALSE	1	HTRA1	0.5982	HTRA1	FALSE	0	1		NOS3
DB05967	ANZ-100	SmallMoleculeDrug	Investigational	0		1	2	2.5616	0.5736	-0.9791	0.4521	0.1638	0.93	FALSE	0		-0.9791		FALSE	0	0
DB04447	1,4-Dithiothreitol	SmallMoleculeDrug	Experimental	0		9	1.7778	1.9264	0.1522	-0.9769	0.2507	0.1643	0.93	FALSE	3	ACTN1, LGALS1, VIM	0.4834	LGALS1	FALSE	1	1	LGALS1	CAMK2A
DB13995	Ferric pyrophosphate citrate	SmallMoleculeDrug	Approved	1		4	1.75	1.967	0.2223	-0.9762	0.2727	0.1645	0.93	FALSE	1	CD99	0.1485	CD99	FALSE	0	1		FTH1
DB17101	SC 41930	SmallMoleculeDrug	Experimental	0		1	2	2.5524	0.5673	-0.9737	0.4673	0.1651	0.93	FALSE	0		-0.9737		FALSE	0	0
DB12463	Semagacestat	SmallMoleculeDrug	Investigational	0		5	1.8	2.017	0.2229	-0.9737	0.2757	0.1651	0.93	FALSE	1	ACTN1	-0.0763	ACTN1	FALSE	0	1		PSEN1
DB08018	N-{(3S,4S)-4-[(6-AMINO-4-METHYLPYRIDIN-2-YL)METHYL]PYRROLIDIN-3-YL}-N'-(4-CHLOROBENZYL)ETHANE-1,2-DIAMINE	SmallMoleculeDrug	Experimental	0		2	1.5	1.8025	0.311	-0.9726	0.3836	0.1654	0.93	FALSE	1	HTRA1	0.635	HTRA1	FALSE	0	1		NOS3
DB01133	Tiludronic acid	SmallMoleculeDrug	Withdrawn	1	M	23	2.3043	2.4195	0.1185	-0.9718	0.2008	0.1656	0.93	FALSE	1	ACTN1	-0.605	ACTN1	FALSE	0	1		PTPN6
DB06347	Cenisertib	SmallMoleculeDrug	Investigational	0		2	1.5	1.8135	0.3232	-0.9699	0.3526	0.166	0.93	FALSE	1	VIM	0.577	VIM	FALSE	0	1		AURKB
DB11870	RG-4733	SmallMoleculeDrug	Investigational	0		5	1.8	2.0184	0.2252	-0.9699	0.2937	0.166	0.93	FALSE	1	ACTN1	-0.0817	ACTN1	FALSE	0	1		PSEN1
DB04418	Adenylosuccinic acid	SmallMoleculeDrug	Experimental	0		1	2	2.5453	0.5625	-0.9694	0.4673	0.1662	0.93	FALSE	0		-0.9694		FALSE	0	0
DB02709	Resveratrol	SmallMoleculeDrug	Investigational	0		25	1.76	1.8527	0.0958	-0.9685	0.2068	0.1664	0.93	FALSE	8	COL1A1, COL4A2, FHL2, IGFBP3, ITGA5, THBS1, TNC, VIM	-0.1331	FHL2	FALSE	1	6	ITGA5	APP, CSNK2A1, ESR1, ITGB3, SIRT1, SNCA
DB00675	Tamoxifen	SmallMoleculeDrug	Approved	1	L	17	1.5294	1.6639	0.1389	-0.968	0.2348	0.1665	0.93	FALSE	9	ACTN1, FHL2, GJA1, MMP2, PDLIM7, PLAU, TAGLN, TNC, VIM	-0.121	FHL2	FALSE	0	10		AR, ESR1, PRKCA, PRKCB, PRKCD, PRKCE, PRKCG, PRKCI, PRKCQ, PRKCZ
DB12651	Bardoxolone	SmallMoleculeDrug	Investigational	0		2	1.5	1.8005	0.3122	-0.9626	0.4246	0.1679	0.93	FALSE	1	VIM	0.6391	VIM	FALSE	0	1		CASP8
DB06072	Citatuzumab Bogatox	BiotechDrug	Investigational	0		1	2	2.5605	0.5823	-0.9625	0.4481	0.1679	0.93	FALSE	0		-0.9625		FALSE	0	0
DB11739	Vonoprazan	SmallMoleculeDrug	Approved	1	A	1	2	2.5608	0.5838	-0.9607	0.4729	0.1684	0.93	FALSE	0		-0.9607		FALSE	0	0
DB17041	PD-173952	SmallMoleculeDrug	Experimental	0		5	1.4	1.6026	0.211	-0.9603	0.2917	0.1685	0.93	FALSE	4	ACTN1, GJA1, MMP2, VIM	-0.0123	MMP2	FALSE	0	3		FGFR1, LCK, SRC
DB16825	Itanapraced	SmallMoleculeDrug	Investigational	0		5	1.8	2.011	0.2198	-0.9599	0.2887	0.1686	0.93	FALSE	1	ACTN1	-0.05	ACTN1	FALSE	0	1		PSEN1
DB12742	Amuvatinib	SmallMoleculeDrug	Investigational	0		6	1.6667	1.8368	0.1777	-0.9577	0.2987	0.1691	0.93	FALSE	2	PDLIM7, VIM	-0.0197	PDLIM7	FALSE	0	2		RAD51, RET
DB00682	Warfarin	SmallMoleculeDrug	Approved	1	B	2	2	2.3765	0.395	-0.9532	0.3497	0.1702	0.93	FALSE	0		-0.9532		FALSE	0	0
DB13053	CP-195543	SmallMoleculeDrug	Investigational	0		1	2	2.5615	0.5891	-0.9532	0.4602	0.1703	0.93	FALSE	0		-0.9532		FALSE	0	0
DB12263	Begacestat	SmallMoleculeDrug	Investigational	0		5	1.8	2.0036	0.2137	-0.9527	0.3057	0.1704	0.93	FALSE	1	ACTN1	-0.0168	ACTN1	FALSE	0	1		PSEN1
DB02567	PD173955	SmallMoleculeDrug	Experimental	0		5	1.4	1.595	0.205	-0.9513	0.3167	0.1707	0.93	FALSE	4	ACTN1, GJA1, MMP2, VIM	0.0244	MMP2	FALSE	0	3		FGFR1, LCK, SRC
DB01870	1,4-dithio-alpha-D-glucopyranose	SmallMoleculeDrug	Experimental	0		1	2	2.5501	0.5794	-0.9495	0.4585	0.1712	0.93	FALSE	0		-0.9495		FALSE	0	0
DB19277	Omilancor	SmallMoleculeDrug	Investigational	0		1	2	2.5789	0.6103	-0.9486	0.4458	0.1714	0.93	FALSE	0		-0.9486		FALSE	0	0
DB02027	N-{(4S)-4-Amino-5-[(2-aminoethyl)amino]pentyl}-N'-nitroguanidine	SmallMoleculeDrug	Experimental	0		2	1.5	1.8005	0.3169	-0.9481	0.3726	0.1715	0.93	FALSE	1	HTRA1	0.6295	HTRA1	FALSE	0	1		NOS3
DB07670	N,4-Dimethyl-N-(1-phenyl-1H-pyrazol-5-yl)benzenesulfonamide	SmallMoleculeDrug	Experimental	0		1	2	2.5384	0.5686	-0.9469	0.4783	0.1718	0.93	FALSE	0		-0.9469		FALSE	0	0
DB12923	Gallopamil	SmallMoleculeDrug	Investigational	0	C	3	1.6667	1.927	0.2755	-0.945	0.3586	0.1723	0.93	FALSE	1	VIM	0.265	VIM	FALSE	0	1		MME
DB00892	Oxybuprocaine	SmallMoleculeDrug	Approved	1	D, S	1	2	2.553	0.5858	-0.944	0.4605	0.1726	0.93	FALSE	0		-0.944		FALSE	0	0
DB11572	Thrombin alfa	BiotechDrug	Approved	1		5	1.8	1.9836	0.1949	-0.9422	0.2937	0.173	0.93	FALSE	1	THBS1	0.0842	THBS1	FALSE	0	1		FGA
DB02730	4-Methylthio-Alpha-D-Mannose	SmallMoleculeDrug	Experimental	0		1	2	2.5525	0.5867	-0.9418	0.4672	0.1732	0.93	FALSE	0		-0.9418		FALSE	0	0
DB00126	Ascorbic acid	SmallMoleculeDrug	Approved	1	A, G, S	19	2.2105	2.3265	0.1232	-0.9415	0.2048	0.1732	0.93	FALSE	1	PLOD3	-0.0872	PLOD3	FALSE	1	0	PLOD3
DB05171	E-2012	SmallMoleculeDrug	Experimental	0		5	1.8	2.0116	0.2249	-0.9408	0.3027	0.1734	0.93	FALSE	1	ACTN1	-0.0516	ACTN1	FALSE	0	1		PSEN1
DB14642	Lypressin	SmallMoleculeDrug	Approved	1	H	3	2	2.286	0.3043	-0.9399	0.3616	0.1736	0.93	FALSE	0		-0.9399		FALSE	0	0
DB16833	Adenosine disphosphate	SmallMoleculeDrug	Experimental	0		3	2.3333	2.6698	0.3585	-0.9386	0.2977	0.174	0.93	FALSE	0		-0.9386		FALSE	0	0
DB09098	Somatrem	BiotechDrug	Withdrawn	1	H	2	1.5	1.789	0.3082	-0.9377	0.3786	0.1742	0.93	FALSE	1	IGFBP3	0.6847	IGFBP3	FALSE	0	1		IGF1R
DB17277	CBP-501	SmallMoleculeDrug	Investigational	0		2	1.5	1.7995	0.3202	-0.9353	0.3586	0.1748	0.93	FALSE	1	VIM	0.6261	VIM	FALSE	0	1		MAPKAPK2
DB00807	Proparacaine	SmallMoleculeDrug	Approved	1	S	1	2	2.5421	0.58	-0.9346	0.4855	0.175	0.93	FALSE	0		-0.9346		FALSE	0	0
DB18927	Suzetrigine	SmallMoleculeDrug	Approved	1		1	2	2.5464	0.5853	-0.9334	0.4703	0.1753	0.93	FALSE	0		-0.9334		FALSE	0	0
DB03777	Bisindolylmaleimide I	SmallMoleculeDrug	Experimental	0		18	1.4444	1.5623	0.1266	-0.9306	0.2507	0.176	0.93	FALSE	8	FHL2, GJA1, ITGB6, PDLIM7, PRSS23, TAGLN, TNC, VIM	0.8244	VIM	FALSE	0	10		CDK1, GSK3B, LCK, MAPK1, MAPK14, PDPK1, PRKCG, PRKCI, PRKCZ, ROCK1
DB16826	Repotrectinib	SmallMoleculeDrug	Approved	1		4	1.75	1.947	0.2117	-0.9306	0.3297	0.176	0.93	FALSE	1	TPM1	0.2504	TPM1	FALSE	0	1		NTRK1
DB09069	Trimetazidine	SmallMoleculeDrug	Approved	1	C	1	2	2.573	0.6161	-0.93	0.4487	0.1762	0.93	FALSE	0		-0.93		FALSE	0	0
DB05246	Methsuximide	SmallMoleculeDrug	Approved	1	N	1	2	2.5444	0.5856	-0.9297	0.4712	0.1763	0.93	FALSE	0		-0.9297		FALSE	0	0
DB02077	L-N(omega)-nitroarginine-(4R)-amino-L-proline amide	SmallMoleculeDrug	Experimental	0		2	1.5	1.7975	0.3205	-0.9281	0.3786	0.1767	0.93	FALSE	1	HTRA1	0.6318	HTRA1	FALSE	0	1		NOS3
DB15496	Didesmethylrocaglamide	SmallMoleculeDrug	Experimental	0		2	1	1.324	0.3493	-0.9275	0.4705	0.1768	0.93	FALSE	3	ACTN1, FHL2, VIM	0.5038	FHL2	FALSE	0	2		PHB1, PHB2
DB01259	Lapatinib	SmallMoleculeDrug	Approved	1	L	3	1.3333	1.574	0.2596	-0.9269	0.3986	0.177	0.93	FALSE	4	FHL2, ITGA5, TNC, TPM1	0.3569	ITGA5	FALSE	0	2		EGFR, ERBB2
DB08019	N-{(3R,4S)-4-[(6-amino-4-methylpyridin-2-yl)methyl]pyrrolidin-3-yl}-N'-(3-chlorobenzyl)ethane-1,2-diamine	SmallMoleculeDrug	Experimental	0		2	1.5	1.79	0.3129	-0.9268	0.3906	0.177	0.93	FALSE	1	HTRA1	0.6712	HTRA1	FALSE	0	1		NOS3
DB13152	Coagulation Factor IX Human	BiotechDrug	Approved	1	B	6	1.8333	1.9965	0.1761	-0.9265	0.3037	0.1771	0.93	FALSE	2	SERPINE1, THBS1	-0.9265		FALSE	0	1		LRP1
DB16768	Lavendustin A	SmallMoleculeDrug	Experimental	0		2	1	1.318	0.3433	-0.9262	0.4765	0.1772	0.93	FALSE	5	FHL2, ITGA5, TNC, TPM1, VIM	0.5301	VIM	FALSE	0	2		EGFR, LCK
DB08521	4-[4-(4-Fluorophenyl)-2-[4-[(R)-methylsulfinyl]phenyl]-1H-imidazol-5-yl]pyridine	SmallMoleculeDrug	Experimental	0		2	1	1.3225	0.3482	-0.9262	0.4795	0.1772	0.93	FALSE	3	FHL2, GJA1, ITGB6	0.5098	GJA1	FALSE	0	2		MAPK1, MAPK14
DB05851	Biomed 101	SmallMoleculeDrug	Investigational	0		1	2	2.5252	0.5674	-0.9256	0.4794	0.1773	0.93	FALSE	0		-0.9256		FALSE	0	0
DB01830	AP-22408	SmallMoleculeDrug	Experimental	0		2	1	1.32	0.3466	-0.9234	0.4795	0.1779	0.93	FALSE	3	ACTN1, GJA1, VIM	0.5194	VIM	FALSE	0	2		LCK, SRC
DB03707	S-Ethyl-N-Phenyl-Isothiourea	SmallMoleculeDrug	Experimental	0		2	1.5	1.7955	0.32	-0.9233	0.3796	0.1779	0.93	FALSE	1	HTRA1	0.639	HTRA1	FALSE	0	1		NOS3
DB06900	1-[4-(hydroxymethyl)phenyl]guanidine	SmallMoleculeDrug	Experimental	0		1	2	2.5591	0.6056	-0.9233	0.4575	0.1779	0.93	FALSE	0		-0.9233		FALSE	0	0
DB06710	Methyltestosterone	SmallMoleculeDrug	Approved	1	G	2	1	1.3205	0.3472	-0.9232	0.4755	0.178	0.93	FALSE	1	FHL2	1.9572	FHL2	FALSE	0	2		AR, ESR1
DB16056	GZ-389988	SmallMoleculeDrug	Investigational	0		3	1.6667	1.8867	0.2386	-0.922	0.3487	0.1783	0.93	FALSE	1	TPM1	0.475	TPM1	FALSE	0	1		NTRK1
DB12556	MK-5108	SmallMoleculeDrug	Investigational	0		2	1.5	1.796	0.3215	-0.9206	0.3726	0.1786	0.93	FALSE	1	VIM	0.6345	VIM	FALSE	0	1		AURKB
DB09227	Barnidipine	SmallMoleculeDrug	Investigational	0	C	3	2	2.2723	0.2959	-0.9204	0.3556	0.1787	0.93	FALSE	0		-0.9204		FALSE	0	0
DB00523	Alitretinoin	SmallMoleculeDrug	Approved	1	D, L	8	1.75	1.9068	0.1705	-0.9195	0.2747	0.1789	0.93	FALSE	5	COL1A1, IGFBP3, LTBP1, MMP1, MMP2	0.5463	IGFBP3	FALSE	1	1	IGFBP3	RXRA
DB04338	SB220025	SmallMoleculeDrug	Experimental	0		2	1	1.3255	0.3547	-0.9177	0.4695	0.1794	0.93	FALSE	3	FHL2, GJA1, ITGB6	0.492	GJA1	FALSE	0	2		MAPK1, MAPK14
DB00668	Epinephrine	SmallMoleculeDrug	Approved	1	A, B, C, R, S	8	1.875	2.0211	0.1593	-0.9175	0.2817	0.1794	0.93	FALSE	1	BMP1	0.652	BMP1	FALSE	0	1		ADRA1A
DB05710	Gantacurium	SmallMoleculeDrug	Investigational	0		1	2	2.5465	0.5957	-0.9173	0.4723	0.1795	0.93	FALSE	0		-0.9173		FALSE	0	0
DB06474	Sibrotuzumab	BiotechDrug	Investigational	0		1	2	2.5543	0.6048	-0.9166	0.4613	0.1797	0.93	FALSE	0		-0.9166		FALSE	0	0
DB03510	6-O-Phosphoryl Inosine Monophosphate	SmallMoleculeDrug	Experimental	0		1	2	2.5366	0.5856	-0.9163	0.486	0.1797	0.93	FALSE	0		-0.9163		FALSE	0	0
DB17856	Soraprazan	SmallMoleculeDrug	Experimental	0		1	2	2.5462	0.5969	-0.915	0.4724	0.1801	0.93	FALSE	0		-0.915		FALSE	0	0
DB00887	Bumetanide	SmallMoleculeDrug	Approved	1	C, G	4	2	2.2577	0.2817	-0.9147	0.3077	0.1802	0.93	FALSE	1	CALU	-0.0272	CALU	FALSE	0	1		CFTR
DB01002	Levobupivacaine	SmallMoleculeDrug	Withdrawn	1	N	1	2	2.559	0.6113	-0.9145	0.4647	0.1802	0.93	FALSE	0		-0.9145		FALSE	0	0
DB06945	N-hydroxy-4-({4-[4-(trifluoromethyl)phenoxy]phenyl}sulfonyl)tetrahydro-2H-pyran-4-carboxamide	SmallMoleculeDrug	Experimental	0		1	2	2.5397	0.5907	-0.9137	0.4759	0.1804	0.93	FALSE	0		-0.9137		FALSE	0	0
DB05984	RAF-265	SmallMoleculeDrug	Investigational	0		2	1.5	1.795	0.3232	-0.9127	0.3726	0.1807	0.93	FALSE	1	TIMP3	0.6342	TIMP3	FALSE	0	1		KDR
DB08182	4-(4-propoxy-1H-pyrrolo[2,3-b]pyridin-3-yl)pyrimidin-2-amine	SmallMoleculeDrug	Experimental	0		3	1.3333	1.5653	0.2542	-0.9126	0.3816	0.1807	0.93	FALSE	2	SERPINH1, VIM	0.3986	VIM	FALSE	0	2		CDK2, CDK9
DB14977	Padsevonil	SmallMoleculeDrug	Investigational	0		1	2	2.5246	0.5759	-0.9109	0.487	0.1812	0.93	FALSE	0		-0.9109		FALSE	0	0
DB00800	Fenoldopam	SmallMoleculeDrug	Approved	1	C	8	2	2.1515	0.1665	-0.9102	0.2897	0.1814	0.93	FALSE	1	BMP1	0.5916	BMP1	FALSE	0	1		ADRA1A
DB01364	Ephedrine	SmallMoleculeDrug	Approved	1	A, C, R, S	5	1.8	1.9832	0.2017	-0.9086	0.3017	0.1818	0.93	FALSE	1	BMP1	0.0831	BMP1	FALSE	0	1		ADRA1A
DB07768	Epitestosterone	SmallMoleculeDrug	Experimental	0		1	2	2.5478	0.6038	-0.9074	0.4799	0.1821	0.93	FALSE	0		-0.9074		FALSE	0	0
DB01086	Benzocaine	SmallMoleculeDrug	Approved	1	C, D, N, R	1	2	2.5587	0.6172	-0.9051	0.4739	0.1827	0.93	FALSE	0		-0.9051		FALSE	0	0
DB06137	Tirbanibulin	SmallMoleculeDrug	Approved	1	D	2	1	1.3175	0.3513	-0.9037	0.4805	0.1831	0.93	FALSE	3	ACTN1, GJA1, VIM	0.5194	VIM	FALSE	0	2		SRC, TUBB
DB15460	AGG-523	SmallMoleculeDrug	Investigational	0		1	2	2.5429	0.6027	-0.9008	0.4758	0.1838	0.93	FALSE	0		-0.9008		FALSE	0	0
DB00308	Ibutilide	SmallMoleculeDrug	Approved	1	C	7	2.1429	2.3212	0.1985	-0.8983	0.2717	0.1845	0.93	FALSE	0		-0.8983		FALSE	0	0
DB11365	Sennosides	SmallMoleculeDrug	Approved	1	A	1	2	2.5565	0.6196	-0.8981	0.4673	0.1846	0.93	FALSE	0		-0.8981		FALSE	0	0
DB05383	Pimagedine	SmallMoleculeDrug	Investigational	0		5	1.8	1.9852	0.2064	-0.8975	0.3087	0.1847	0.93	FALSE	2	MMP2, TIMP3	0.0717	TIMP3	FALSE	1	0	TIMP3
DB00775	Tirofiban	SmallMoleculeDrug	Approved	1	B	2	1.5	1.789	0.3225	-0.8962	0.3906	0.1851	0.93	FALSE	2	ITGA5, THBS1	-0.8962		FALSE	0	1		ITGB3
DB02261	Platelet Activating Factor	SmallMoleculeDrug	Experimental	0		2	2	2.334	0.3728	-0.896	0.4356	0.1851	0.93	FALSE	0		-0.896		FALSE	0	0
DB00961	Mepivacaine	SmallMoleculeDrug	Approved	1	N	1	2	2.5412	0.604	-0.896	0.4684	0.1851	0.93	FALSE	0		-0.896		FALSE	0	0
DB08358	2-(2-QUINOLIN-3-YLPYRIDIN-4-YL)-1,5,6,7-TETRAHYDRO-4H-PYRROLO[3,2-C]PYRIDIN-4-ONE	SmallMoleculeDrug	Experimental	0		3	1.6667	1.896	0.2562	-0.8952	0.3337	0.1853	0.93	FALSE	1	VIM	0.406	VIM	FALSE	0	1		MAPKAPK2
DB00296	Ropivacaine	SmallMoleculeDrug	Approved	1	N	1	2	2.5496	0.6148	-0.8941	0.4639	0.1856	0.93	FALSE	0		-0.8941		FALSE	0	0
DB06837	(2R)-N~4~-hydroxy-2-(3-hydroxybenzyl)-N~1~-[(1S,2R)-2-hydroxy-2,3-dihydro-1H-inden-1-yl]butanediamide	SmallMoleculeDrug	Experimental	0		1	2	2.5302	0.593	-0.894	0.4844	0.1857	0.93	FALSE	0		-0.894		FALSE	0	0
DB02335	2-Aminothiazoline	SmallMoleculeDrug	Experimental	0		3	1.6667	1.883	0.2422	-0.8933	0.3576	0.1858	0.93	FALSE	1	HTRA1	0.4831	HTRA1	FALSE	0	1		NOS3
DB16254	Nevanimibe	SmallMoleculeDrug	Investigational	0		1	2	2.5388	0.6046	-0.8912	0.4728	0.1864	0.93	FALSE	0		-0.8912		FALSE	0	0
DB08916	Afatinib	SmallMoleculeDrug	Approved	1	L	3	1.3333	1.5623	0.2571	-0.8906	0.4056	0.1866	0.93	FALSE	4	FHL2, ITGA5, TNC, TPM1	0.4058	ITGA5	FALSE	0	2		EGFR, ERBB2
DB00809	Tropicamide	SmallMoleculeDrug	Approved	1	S	4	2	2.221	0.2486	-0.8891	0.3576	0.187	0.93	FALSE	0		-0.8891		FALSE	0	0
DB00579	Mazindol	SmallMoleculeDrug	Approved	1	A	4	2	2.2151	0.2421	-0.8883	0.3746	0.1872	0.93	FALSE	0		-0.8883		FALSE	0	0
DB03633	Lpc-Ether	SmallMoleculeDrug	Experimental	0		2	2	2.332	0.3739	-0.888	0.4326	0.1873	0.93	FALSE	0		-0.888		FALSE	0	0
DB03305	N(G)-Iminoethylornithine	SmallMoleculeDrug	Experimental	0		3	1.6667	1.8837	0.2448	-0.8866	0.3666	0.1877	0.93	FALSE	1	HTRA1	0.4753	HTRA1	FALSE	0	1		NOS3
DB08178	4-(4-methoxy-1H-pyrrolo[2,3-b]pyridin-3-yl)pyrimidin-2-amine	SmallMoleculeDrug	Experimental	0		3	1.3333	1.567	0.2636	-0.8863	0.3886	0.1877	0.93	FALSE	2	SERPINH1, VIM	0.378	VIM	FALSE	0	2		CDK2, CDK9
DB03277	alpha-maltotriose	SmallMoleculeDrug	Experimental	0		1	2	2.5452	0.6152	-0.8862	0.4674	0.1878	0.93	FALSE	0		-0.8862		FALSE	0	0
DB06787	Hexocyclium	SmallMoleculeDrug	Approved	1	A	4	2	2.2234	0.2522	-0.8858	0.3377	0.1879	0.93	FALSE	0		-0.8858		FALSE	0	0
DB13929	Relcovaptan	SmallMoleculeDrug	Experimental	0		2	2	2.3335	0.3769	-0.8849	0.4575	0.1881	0.93	FALSE	0		-0.8849		FALSE	0	0
DB15090	Tezepelumab	BiotechDrug	Approved	1	R	1	2	2.5146	0.5816	-0.8848	0.498	0.1881	0.93	FALSE	0		-0.8848		FALSE	0	0
DB11977	Golvatinib	SmallMoleculeDrug	Investigational	0		2	1.5	1.768	0.3036	-0.8827	0.4106	0.1887	0.93	FALSE	1	TIMP3	0.7642	TIMP3	FALSE	0	1		KDR
DB00806	Pentoxifylline	SmallMoleculeDrug	Approved	1	C, R	4	1.75	1.9405	0.2158	-0.8826	0.3407	0.1887	0.93	FALSE	1	ACTN1	0.2757	ACTN1	FALSE	0	1		ADORA2A
DB06882	1-[1-(3-aminophenyl)-3-tert-butyl-1H-pyrazol-5-yl]-3-naphthalen-1-ylurea	SmallMoleculeDrug	Experimental	0		2	1	1.297	0.3366	-0.8824	0.5045	0.1888	0.93	FALSE	2	ACTN1, GJA1	0.6031	GJA1	FALSE	0	2		MAPK14, SRC
DB03226	Trifluoroethanol	SmallMoleculeDrug	Experimental	0		2	1.5	1.8125	0.3544	-0.8818	0.3866	0.1889	0.93	FALSE	2	LGALS1, PLAU	-0.8818		FALSE	0	1		HRAS
DB02998	Metribolone	SmallMoleculeDrug	Experimental	0		5	1.6	1.7728	0.1963	-0.8802	0.3287	0.1894	0.93	FALSE	2	FHL2, IGFBP3	0.1386	FHL2	FALSE	0	2		AR, KLK3
DB00522	Bentiromide	SmallMoleculeDrug	Withdrawn	1	V	1	2	2.5517	0.6275	-0.8791	0.4699	0.1897	0.93	FALSE	0		-0.8791		FALSE	0	0
DB06455	Meclinertant	SmallMoleculeDrug	Investigational	0		1	2	2.5481	0.6245	-0.8777	0.4725	0.1901	0.93	FALSE	0		-0.8777		FALSE	0	0
DB01948	1-(2,6-Dichlorophenyl)-5-(2,4-Difluorophenyl)-7-Piperidin-4-Yl-3,4-Dihydroquinolin-2(1h)-One	SmallMoleculeDrug	Experimental	0		1	1	1.434	0.4956	-0.8757	0.5664	0.1906	0.93	FALSE	1	GJA1	1.142	GJA1	FALSE	0	1		MAPK14
DB00593	Ethosuximide	SmallMoleculeDrug	Approved	1	N	1	2	2.5467	0.6249	-0.8749	0.4839	0.1908	0.93	FALSE	0		-0.8749		FALSE	0	0
DB05169	AT9283	SmallMoleculeDrug	Investigational	0		2	1.5	1.785	0.326	-0.8742	0.4006	0.191	0.93	FALSE	1	VIM	0.6595	VIM	FALSE	0	1		AURKB
DB06940	N-ethyl-4-{[5-(methoxycarbamoyl)-2-methylphenyl]amino}-5-methylpyrrolo[2,1-f][1,2,4]triazine-6-carboxamide	SmallMoleculeDrug	Experimental	0		1	1	1.432	0.4954	-0.8721	0.5684	0.1916	0.93	FALSE	1	GJA1	1.1467	GJA1	FALSE	0	1		MAPK14
DB01394	Colchicine	SmallMoleculeDrug	Approved	1	M	1	1	1.431	0.4952	-0.8703	0.5694	0.1921	0.93	FALSE	1	VIM	1.149	VIM	FALSE	0	1		TUBB
DB08461	3-[(4-AMINO-1-TERT-BUTYL-1H-PYRAZOLO[3,4-D]PYRIMIDIN-3-YL)METHYL]PHENOL	SmallMoleculeDrug	Experimental	0		1	1	1.43	0.4951	-0.8686	0.5704	0.1925	0.93	FALSE	1	FHL2	1.1513	FHL2	FALSE	0	1		AR
DB01807	N-[(3Z)-5-Tert-butyl-2-phenyl-1,2-dihydro-3H-pyrazol-3-ylidene]-N'-(4-chlorophenyl)urea	SmallMoleculeDrug	Experimental	0		1	1	1.43	0.4951	-0.8686	0.5704	0.1925	0.93	FALSE	1	GJA1	1.1513	GJA1	FALSE	0	1		MAPK14
DB06248	Amelubant	SmallMoleculeDrug	Investigational	0		1	2	2.5403	0.6225	-0.868	0.4794	0.1927	0.93	FALSE	0		-0.868		FALSE	0	0
DB15534	Colchiceine	SmallMoleculeDrug	Approved	1		3	1.3333	1.5677	0.2701	-0.8674	0.4316	0.1928	0.93	FALSE	2	MAGED1, VIM	0.3665	VIM	FALSE	0	2		TUBA1A, TUBB
DB00347	Trimethadione	SmallMoleculeDrug	Withdrawn	1	N	1	2	2.5171	0.5968	-0.8664	0.5045	0.1931	0.93	FALSE	0		-0.8664		FALSE	0	0
DB05319	Oportuzumab monatox	BiotechDrug	Investigational	0	L	1	2	2.5472	0.6328	-0.8648	0.4784	0.1936	0.93	FALSE	0		-0.8648		FALSE	0	0
DB07698	3-(3-aminophenyl)-N-(3-chlorophenyl)pyrazolo[1,5-a]pyrimidin-5-amine	SmallMoleculeDrug	Experimental	0		1	2	2.5136	0.5954	-0.8625	0.499	0.1942	0.93	FALSE	0		-0.8625		FALSE	0	0
DB12399	Polmacoxib	SmallMoleculeDrug	Investigational	0	M	3	2	2.2375	0.2766	-0.8586	0.3626	0.1953	0.93	FALSE	0		-0.8586		FALSE	0	0
DB04207	L-Saccharopine	SmallMoleculeDrug	Experimental	0		1	2	2.5253	0.6121	-0.8582	0.4884	0.1954	0.93	FALSE	0		-0.8582		FALSE	0	0
DB07829	4-[3-(4-FLUOROPHENYL)-1H-PYRAZOL-4-YL]PYRIDINE	SmallMoleculeDrug	Experimental	0		1	1	1.423	0.494	-0.8562	0.5774	0.1959	0.93	FALSE	1	GJA1	1.1679	GJA1	FALSE	0	1		MAPK14
DB08097	2-(2,6-DIFLUOROPHENOXY)-N-(2-FLUOROPHENYL)-9-ISOPROPYL-9H-PURIN-8-AMINE	SmallMoleculeDrug	Experimental	0		1	1	1.422	0.4939	-0.8545	0.5784	0.1964	0.93	FALSE	1	GJA1	1.1703	GJA1	FALSE	0	1		MAPK14
DB11963	Dacomitinib	SmallMoleculeDrug	Approved	1	L	3	1.3333	1.5557	0.2604	-0.8539	0.4096	0.1966	0.93	FALSE	4	FHL2, ITGA5, TNC, TPM1	0.4263	ITGA5	FALSE	0	2		EGFR, ERBB2
DB00376	Trihexyphenidyl	SmallMoleculeDrug	Approved	1	N	6	2.1667	2.3402	0.2033	-0.8535	0.3237	0.1967	0.93	FALSE	0		-0.8535		FALSE	0	0
DB02207	7-Nitroindazole	SmallMoleculeDrug	Experimental	0		3	1.6667	1.8677	0.2356	-0.8533	0.4106	0.1967	0.93	FALSE	1	HTRA1	0.5618	HTRA1	FALSE	0	1		NOS3
DB02873	1-(2,6-Dichlorophenyl)-5-(2,4-Difluorophenyl)-7-Piperazin-1-Yl-3,4-Dihydroquinazolin-2(1h)-One	SmallMoleculeDrug	Experimental	0		1	1	1.421	0.4937	-0.8527	0.5794	0.1969	0.93	FALSE	1	GJA1	1.1727	GJA1	FALSE	0	1		MAPK14
DB11075	Hypromellose	SmallMoleculeDrug	Approved	1	S	1	2	2.5346	0.6271	-0.8525	0.493	0.197	0.93	FALSE	0		-0.8525		FALSE	0	0
DB00040	Glucagon	BiotechDrug	Approved	1	H	3	2	2.2513	0.295	-0.8518	0.3946	0.1972	0.93	FALSE	0		-0.8518		FALSE	0	0
DB01997	3-Bromo-7-Nitroindazole	SmallMoleculeDrug	Experimental	0		3	1.6667	1.875	0.2446	-0.8518	0.3876	0.1972	0.93	FALSE	1	HTRA1	0.5111	HTRA1	FALSE	0	1		NOS3
DB07834	N-(cyclopropylmethyl)-2'-methyl-5'-(5-methyl-1,3,4-oxadiazol-2-yl)biphenyl-4-carboxamide	SmallMoleculeDrug	Experimental	0		1	1	1.42	0.4936	-0.851	0.5804	0.1974	0.93	FALSE	1	GJA1	1.1751	GJA1	FALSE	0	1		MAPK14
DB01541	Boldenone	SmallMoleculeDrug	Experimental	0		1	1	1.42	0.4936	-0.851	0.5804	0.1974	0.93	FALSE	1	FHL2	1.1751	FHL2	FALSE	0	1		AR
DB13791	Penfluridol	SmallMoleculeDrug	Experimental	0	N	1	2	2.5035	0.5922	-0.8503	0.508	0.1976	0.93	FALSE	0		-0.8503		FALSE	0	0
DB08004	(2S)-2-{[3-(3-aminophenyl)imidazo[1,2-b]pyridazin-6-yl]amino}-3-methylbutan-1-ol	SmallMoleculeDrug	Experimental	0		1	2	2.5121	0.6027	-0.8498	0.4874	0.1977	0.93	FALSE	0		-0.8498		FALSE	0	0
DB11429	Mibolerone	SmallMoleculeDrug	Experimental	0		1	1	1.419	0.4934	-0.8492	0.5814	0.1979	0.93	FALSE	1	FHL2	1.1776	FHL2	FALSE	0	1		AR
DB11641	Vinflunine	SmallMoleculeDrug	Approved	1	L	1	1	1.419	0.4934	-0.8492	0.5814	0.1979	0.93	FALSE	1	VIM	1.1776	VIM	FALSE	0	1		TUBB
DB06925	3-(2-AMINOQUINAZOLIN-6-YL)-4-METHYL-N-[3-(TRIFLUOROMETHYL)PHENYL]BENZAMIDE	SmallMoleculeDrug	Experimental	0		1	1	1.418	0.4932	-0.8475	0.5824	0.1984	0.93	FALSE	1	VIM	1.18	VIM	FALSE	0	1		LCK
DB11782	Birinapant	SmallMoleculeDrug	Investigational	0		2	1.5	1.763	0.3104	-0.8474	0.4156	0.1984	0.93	FALSE	1	MAGED1	0.7636	MAGED1	FALSE	0	1		XIAP
DB00100	Coagulation Factor IX (Recombinant)	BiotechDrug	Approved	1		6	1.8333	1.9864	0.1809	-0.846	0.3307	0.1988	0.93	FALSE	2	SERPINE1, THBS1	-0.846		FALSE	0	1		LRP1
DB03721	N-acetyl-alpha-neuraminic acid	SmallMoleculeDrug	Experimental	0		7	2.1429	2.3116	0.1995	-0.8458	0.3027	0.1988	0.93	FALSE	0		-0.8458		FALSE	0	0
DB08091	3-FLUORO-5-MORPHOLIN-4-YL-N-[3-(2-PYRIDIN-4-YLETHYL)-1H-INDOL-5-YL]BENZAMIDE	SmallMoleculeDrug	Experimental	0		1	1	1.417	0.4931	-0.8457	0.5834	0.1989	0.93	FALSE	1	GJA1	1.1824	GJA1	FALSE	0	1		MAPK14
DB02338	NADPH	SmallMoleculeDrug	Experimental	0		3	2	2.2363	0.2795	-0.8454	0.4036	0.1989	0.93	FALSE	0		-0.8454		FALSE	0	0
DB19397	AZD8630	BiotechDrug	Investigational	0		1	2	2.5357	0.6336	-0.8454	0.4729	0.1989	0.93	FALSE	0		-0.8454		FALSE	0	0
DB15971	Clorotepine	SmallMoleculeDrug	Experimental	0		7	2	2.1561	0.1848	-0.845	0.3187	0.1991	0.93	FALSE	1	BMP1	0.7012	BMP1	FALSE	0	1		ADRA1A
DB01227	Levacetylmethadol	SmallMoleculeDrug	Withdrawn	1	N	3	2	2.2573	0.3052	-0.8431	0.3756	0.1996	0.93	FALSE	0		-0.8431		FALSE	0	0
DB02044	N-[3-(aminomethyl)benzyl]acetamidine	SmallMoleculeDrug	Experimental	0		3	1.6667	1.878	0.2508	-0.8427	0.3736	0.1997	0.93	FALSE	1	HTRA1	0.4865	HTRA1	FALSE	0	1		NOS3
DB00665	Nilutamide	SmallMoleculeDrug	Approved	1	L	1	1	1.415	0.4927	-0.8423	0.5854	0.1998	0.93	FALSE	1	FHL2	1.1873	FHL2	FALSE	0	1		AR
DB07607	4-[5-(3-IODO-PHENYL)-2-(4-METHANESULFINYL-PHENYL)-1H-IMIDAZOL-4-YL]-PYRIDINE	SmallMoleculeDrug	Experimental	0		1	1	1.415	0.4927	-0.8423	0.5854	0.1998	0.93	FALSE	1	GJA1	1.1873	GJA1	FALSE	0	1		MAPK14
DB00174	Asparagine	SmallMoleculeDrug	Withdrawn	1		8	2.25	2.4191	0.2009	-0.8414	0.2877	0.2001	0.93	FALSE	0		-0.8414		FALSE	0	0
DB08423	[5-AMINO-1-(4-FLUOROPHENYL)-1H-PYRAZOL-4-YL][3-(PIPERIDIN-4-YLOXY)PHENYL]METHANONE	SmallMoleculeDrug	Experimental	0		1	1	1.414	0.4925	-0.8405	0.5864	0.2003	0.93	FALSE	1	GJA1	1.1897	GJA1	FALSE	0	1		MAPK14
DB08899	Enzalutamide	SmallMoleculeDrug	Approved	1	L	1	1	1.414	0.4925	-0.8405	0.5864	0.2003	0.93	FALSE	1	FHL2	1.1897	FHL2	FALSE	0	1		AR
DB03110	2-Chlorophenol	SmallMoleculeDrug	Experimental	0		1	1	1.414	0.4925	-0.8405	0.5864	0.2003	0.93	FALSE	1	GJA1	1.1897	GJA1	FALSE	0	1		MAPK14
DB07833	N-(3-cyanophenyl)-2'-methyl-5'-(5-methyl-1,3,4-oxadiazol-2-yl)-4-biphenylcarboxamide	SmallMoleculeDrug	Experimental	0		1	1	1.414	0.4925	-0.8405	0.5864	0.2003	0.93	FALSE	1	GJA1	1.1897	GJA1	FALSE	0	1		MAPK14
DB08813	Nadroparin	SmallMoleculeDrug	Approved	1	B	5	1.6	1.7713	0.2044	-0.838	0.3686	0.201	0.93	FALSE	3	ACTN1, MMP1, PLOD3	0.1404	PLOD3	FALSE	0	2		FOS, MYC
DB02483	Etheno-NAD	SmallMoleculeDrug	Experimental	0		2	2	2.3125	0.373	-0.8379	0.4016	0.201	0.93	FALSE	0		-0.8379		FALSE	0	0
DB00063	Eptifibatide	BiotechDrug	Approved	1	B	3	1.6667	1.8773	0.2518	-0.8367	0.3726	0.2014	0.93	FALSE	2	ITGA5, THBS1	-0.8367		FALSE	0	1		ITGB3
DB05831	ING-1	SmallMoleculeDrug	Investigational	0		1	2	2.5075	0.6067	-0.8365	0.499	0.2014	0.93	FALSE	0		-0.8365		FALSE	0	0
DB04674	2-HYDROXY-3,5-DIIODOBENZOIC ACID	SmallMoleculeDrug	Experimental	0		2	2	2.3135	0.3748	-0.8365	0.4216	0.2014	0.93	FALSE	0		-0.8365		FALSE	0	0
DB07297	5,6-DIPHENYL-N-(2-PIPERAZIN-1-YLETHYL)FURO[2,3-D]PYRIMIDIN-4-AMINE	SmallMoleculeDrug	Experimental	0		1	1	1.411	0.492	-0.8353	0.5894	0.2018	0.93	FALSE	1	VIM	1.1971	VIM	FALSE	0	1		LCK
DB00621	Oxandrolone	SmallMoleculeDrug	Approved	1	A	1	1	1.411	0.492	-0.8353	0.5894	0.2018	0.93	FALSE	1	FHL2	1.1971	FHL2	FALSE	0	1		AR
DB04632	4-(2-HYDROXYBENZYLAMINO)-N-(3-(4-FLUOROPHENOXY)PHENYL)PIPERIDINE-1-SULFONAMIDE	SmallMoleculeDrug	Experimental	0		1	1	1.411	0.492	-0.8353	0.5894	0.2018	0.93	FALSE	1	GJA1	1.1971	GJA1	FALSE	0	1		MAPK14
DB15647	Ketodarolutamide	SmallMoleculeDrug	Experimental	0		1	1	1.411	0.492	-0.8353	0.5894	0.2018	0.93	FALSE	1	FHL2	1.1971	FHL2	FALSE	0	1		AR
DB07459	4-PHENOXY-N-(PYRIDIN-2-YLMETHYL)BENZAMIDE	SmallMoleculeDrug	Experimental	0		1	1	1.411	0.492	-0.8353	0.5894	0.2018	0.93	FALSE	1	GJA1	1.1971	GJA1	FALSE	0	1		MAPK14
DB08089	LGD-2226	SmallMoleculeDrug	Experimental	0		1	1	1.41	0.4918	-0.8336	0.5904	0.2022	0.93	FALSE	1	FHL2	1.1996	FHL2	FALSE	0	1		AR
DB08395	2-(ETHOXYMETHYL)-4-(4-FLUOROPHENYL)-3-[2-(2-HYDROXYPHENOXY)PYRIMIDIN-4-YL]ISOXAZOL-5(2H)-ONE	SmallMoleculeDrug	Experimental	0		1	1	1.41	0.4918	-0.8336	0.5904	0.2022	0.93	FALSE	1	GJA1	1.1996	GJA1	FALSE	0	1		MAPK14
DB08096	8-(2-CHLOROPHENYLAMINO)-2-(2,6-DIFLUOROPHENYLAMINO)-9-ETHYL-9H-PURINE-1,7-DIIUM	SmallMoleculeDrug	Experimental	0		1	1	1.41	0.4918	-0.8336	0.5904	0.2022	0.93	FALSE	1	GJA1	1.1996	GJA1	FALSE	0	1		MAPK14
DB03280	p1-(5'-adenosyl)p5-(5'-thymidyl)pentaphosphate	SmallMoleculeDrug	Experimental	0		2	1.5	1.77	0.3242	-0.8328	0.4476	0.2025	0.93	FALSE	2	COL4A2, EXT2	-0.8328		FALSE	0	1		TK1
DB13111	Chromanol	SmallMoleculeDrug	Investigational	0		1	1	1.409	0.4916	-0.8319	0.5914	0.2027	0.93	FALSE	1	FHL2	1.2021	FHL2	FALSE	0	1		AR
DB05950	Contulakin-G	SmallMoleculeDrug	Experimental	0		2	2	2.2985	0.3594	-0.8306	0.4605	0.2031	0.93	FALSE	0		-0.8306		FALSE	0	0
DB00915	Amantadine	SmallMoleculeDrug	Approved	1	N	5	2	2.1907	0.2296	-0.8302	0.3307	0.2032	0.93	FALSE	0		-0.8302		FALSE	0	0
DB08056	N-(2,6-dimethylphenyl)-5-phenylimidazo[1,5-a]pyrazin-8-amine	SmallMoleculeDrug	Experimental	0		1	1	1.408	0.4915	-0.8302	0.5924	0.2032	0.93	FALSE	1	VIM	1.2046	VIM	FALSE	0	1		LCK
DB07423	Andarine	SmallMoleculeDrug	Experimental	0		1	1	1.408	0.4915	-0.8302	0.5924	0.2032	0.93	FALSE	1	FHL2	1.2046	FHL2	FALSE	0	1		AR
DB00999	Hydrochlorothiazide	SmallMoleculeDrug	Approved	1	C, G	3	2	2.2293	0.2766	-0.8291	0.4336	0.2035	0.93	FALSE	0		-0.8291		FALSE	0	0
DB02195	3-(4-Fluorophenyl)-1-Hydroxy-2-(Pyridin-4-Yl)-1h-Pyrrolo[3,2-B]Pyridine	SmallMoleculeDrug	Experimental	0		1	1	1.407	0.4913	-0.8285	0.5934	0.2037	0.93	FALSE	1	GJA1	1.2071	GJA1	FALSE	0	1		MAPK14
DB07832	4-{4-[(5-hydroxy-2-methylphenyl)amino]quinolin-7-yl}-1,3-thiazole-2-carbaldehyde	SmallMoleculeDrug	Experimental	0		1	1	1.406	0.4911	-0.8267	0.5944	0.2042	0.93	FALSE	1	GJA1	1.2096	GJA1	FALSE	0	1		MAPK14
DB07835	N~3~-cyclopropyl-N~4~'-(cyclopropylmethyl)-6-methylbiphenyl-3,4'-dicarboxamide	SmallMoleculeDrug	Experimental	0		1	1	1.406	0.4911	-0.8267	0.5944	0.2042	0.93	FALSE	1	GJA1	1.2096	GJA1	FALSE	0	1		MAPK14
DB01988	6((S)-3-Benzylpiperazin-1-Yl)-3-(Naphthalen-2-Yl)-4-(Pyridin-4-Yl)Pyrazine	SmallMoleculeDrug	Experimental	0		1	1	1.405	0.4909	-0.825	0.5954	0.2047	0.93	FALSE	1	GJA1	1.2121	GJA1	FALSE	0	1		MAPK14
DB07943	SD-0006	SmallMoleculeDrug	Experimental	0		1	1	1.405	0.4909	-0.825	0.5954	0.2047	0.93	FALSE	1	GJA1	1.2121	GJA1	FALSE	0	1		MAPK14
DB04003	{4-[(2S)-2-Acetamido-3-({(1S)-1-[3-carbamoyl-4-(cyclohexylmethoxy)phenyl]ethyl}amino)-3-oxopropyl]-2-phosphonophenoxy}acetic acid	SmallMoleculeDrug	Experimental	0		1	1	1.405	0.4909	-0.825	0.5954	0.2047	0.93	FALSE	1	VIM	1.2121	VIM	FALSE	0	1		LCK
DB12461	GLPG-0492	SmallMoleculeDrug	Investigational	0		1	1	1.405	0.4909	-0.825	0.5954	0.2047	0.93	FALSE	1	FHL2	1.2121	FHL2	FALSE	0	1		AR
DB00984	Nandrolone phenpropionate	SmallMoleculeDrug	Approved	1		1	1	1.405	0.4909	-0.825	0.5954	0.2047	0.93	FALSE	1	FHL2	1.2121	FHL2	FALSE	0	1		AR
DB04797	Triazolopyridine	SmallMoleculeDrug	Experimental	0		1	1	1.405	0.4909	-0.825	0.5954	0.2047	0.93	FALSE	1	GJA1	1.2121	GJA1	FALSE	0	1		MAPK14
DB11689	Selumetinib	SmallMoleculeDrug	Approved	1	L	2	1.5	1.761	0.3168	-0.8238	0.4186	0.205	0.93	FALSE	1	PLAU	0.7544	PLAU	FALSE	0	1		MAP2K1
DB17042	PD-98059	SmallMoleculeDrug	Experimental	0		2	1.5	1.7615	0.3176	-0.8234	0.4286	0.2051	0.93	FALSE	1	PLAU	0.751	PLAU	FALSE	0	1		MAP2K1
DB06870	Tetrahydrogestrinone	SmallMoleculeDrug	Experimental	0		1	1	1.404	0.4907	-0.8233	0.5964	0.2052	0.93	FALSE	1	FHL2	1.2146	FHL2	FALSE	0	1		AR
DB08087	4-[(7R,7AS)-7-HYDROXY-1,3-DIOXOTETRAHYDRO-1H-PYRROLO[1,2-C]IMIDAZOL-2(3H)-YL]-1-NAPHTHONITRILE	SmallMoleculeDrug	Experimental	0		1	1	1.404	0.4907	-0.8233	0.5964	0.2052	0.93	FALSE	1	FHL2	1.2146	FHL2	FALSE	0	1		AR
DB06518	R-1487	SmallMoleculeDrug	Experimental	0		1	1	1.404	0.4907	-0.8233	0.5964	0.2052	0.93	FALSE	1	GJA1	1.2146	GJA1	FALSE	0	1		MAPK14
DB08068	N-[4-CHLORO-3-(PYRIDIN-3-YLOXYMETHYL)-PHENYL]-3-FLUORO-	SmallMoleculeDrug	Experimental	0		1	1	1.404	0.4907	-0.8233	0.5964	0.2052	0.93	FALSE	1	GJA1	1.2146	GJA1	FALSE	0	1		MAPK14
DB07941	PH-797804	SmallMoleculeDrug	Investigational	0		1	1	1.404	0.4907	-0.8233	0.5964	0.2052	0.93	FALSE	1	GJA1	1.2146	GJA1	FALSE	0	1		MAPK14
DB00172	Proline	SmallMoleculeDrug	Approved	1		15	2	2.1077	0.131	-0.8221	0.2897	0.2055	0.93	FALSE	3	CD99, P4HA2, PRSS23	0.1954	P4HA2	FALSE	1	1	P4HA2	PPIA
DB08092	3-fluoro-N-1H-indol-5-yl-5-morpholin-4-ylbenzamide	SmallMoleculeDrug	Experimental	0		1	1	1.403	0.4905	-0.8216	0.5974	0.2056	0.93	FALSE	1	GJA1	1.2171	GJA1	FALSE	0	1		MAPK14
DB11447	Phenothiazine	SmallMoleculeDrug	Experimental	0		1	1	1.402	0.4903	-0.8199	0.5984	0.2061	0.93	FALSE	1	FHL2	1.2197	FHL2	FALSE	0	1		AR
DB13943	Testosterone cypionate	SmallMoleculeDrug	Approved	1		3	1.3333	1.5533	0.2688	-0.8184	0.4515	0.2066	0.93	FALSE	1	FHL2	1.6616	FHL2	FALSE	0	2		AR, ESR1
DB05284	CA4P	SmallMoleculeDrug	Investigational	0		1	1	1.401	0.4901	-0.8182	0.5994	0.2066	0.93	FALSE	1	VIM	1.2222	VIM	FALSE	0	1		TUBB
DB02772	Sucrose	SmallMoleculeDrug	Approved	1		5	2	2.1892	0.2315	-0.8173	0.3487	0.2069	0.93	FALSE	3	TAGLN, TPM1, VIM	-0.8173		FALSE	0	1		ACTA1
DB08351	N-cyclopropyl-4-methyl-3-{2-[(2-morpholin-4-ylethyl)amino]quinazolin-6-yl}benzamide	SmallMoleculeDrug	Experimental	0		1	1	1.4	0.4899	-0.8165	0.6004	0.2071	0.93	FALSE	1	GJA1	1.2247	GJA1	FALSE	0	1		MAPK14
DB05234	LGD2941	SmallMoleculeDrug	Experimental	0		1	1	1.4	0.4899	-0.8165	0.6004	0.2071	0.93	FALSE	1	FHL2	1.2247	FHL2	FALSE	0	1		AR
DB05260	Gallium nitrate	SmallMoleculeDrug	Approved	1		3	2	2.2428	0.2978	-0.8155	0.3836	0.2074	0.93	FALSE	1	MMP2	0.3039	MMP2	FALSE	0	1		IL1B
DB07419	S-23	SmallMoleculeDrug	Experimental	0		1	1	1.399	0.4897	-0.8148	0.6014	0.2076	0.93	FALSE	1	FHL2	1.2273	FHL2	FALSE	0	1		AR
DB14639	Boldenone undecylenate	SmallMoleculeDrug	Experimental	0		1	1	1.399	0.4897	-0.8148	0.6014	0.2076	0.93	FALSE	1	FHL2	1.2273	FHL2	FALSE	0	1		AR
DB00392	Profenamine	SmallMoleculeDrug	Approved	1	N	4	2	2.1935	0.2378	-0.8138	0.4026	0.2079	0.93	FALSE	0		-0.8138		FALSE	0	0
DB12415	Galeterone	SmallMoleculeDrug	Investigational	0		1	1	1.398	0.4895	-0.8131	0.6024	0.2081	0.93	FALSE	1	FHL2	1.2299	FHL2	FALSE	0	1		AR
DB12499	Clascoterone	SmallMoleculeDrug	Approved	1	D	1	1	1.398	0.4895	-0.8131	0.6024	0.2081	0.93	FALSE	1	FHL2	1.2299	FHL2	FALSE	0	1		AR
DB07421	4-{[(1R,2S)-1,2-dihydroxy-2-methyl-3-(4-nitrophenoxy)propyl]amino}-2-(trifluoromethyl)benzonitrile	SmallMoleculeDrug	Experimental	0		1	1	1.398	0.4895	-0.8131	0.6024	0.2081	0.93	FALSE	1	FHL2	1.2299	FHL2	FALSE	0	1		AR
DB08088	2-chloro-4-{[(1R,3Z,7S,7aS)-7-hydroxy-1-(trifluoromethyl)tetrahydro-1H-pyrrolo[1,2-c][1,3]oxazol-3-ylidene]amino}-3-methylbenzonitrile	SmallMoleculeDrug	Experimental	0		1	1	1.398	0.4895	-0.8131	0.6024	0.2081	0.93	FALSE	1	FHL2	1.2299	FHL2	FALSE	0	1		AR
DB03980	4-(Fluorophenyl)-1-Cyclopropylmethyl-5-(2-Amino-4-Pyrimidinyl)Imidazole	SmallMoleculeDrug	Experimental	0		1	1	1.398	0.4895	-0.8131	0.6024	0.2081	0.93	FALSE	1	GJA1	1.2299	GJA1	FALSE	0	1		MAPK14
DB13939	RAD-140	SmallMoleculeDrug	Investigational	0		1	1	1.397	0.4893	-0.8114	0.6034	0.2086	0.93	FALSE	1	FHL2	1.2324	FHL2	FALSE	0	1		AR
DB07422	(2S)-2-hydroxy-2-methyl-N-[4-nitro-3-(trifluoromethyl)phenyl]-3-(pentafluorophenoxy)propanamide	SmallMoleculeDrug	Experimental	0		1	1	1.397	0.4893	-0.8114	0.6034	0.2086	0.93	FALSE	1	FHL2	1.2324	FHL2	FALSE	0	1		AR
DB01953	Inhibitor of P38 Kinase	SmallMoleculeDrug	Experimental	0		1	1	1.397	0.4893	-0.8114	0.6034	0.2086	0.93	FALSE	1	GJA1	1.2324	GJA1	FALSE	0	1		MAPK14
DB06651	DiaPep 277	SmallMoleculeDrug	Investigational	0		1	1	1.397	0.4893	-0.8114	0.6034	0.2086	0.93	FALSE	1	VIM	1.2324	VIM	FALSE	0	1		HSPD1
DB19169	Pamapimod	SmallMoleculeDrug	Investigational	0		1	1	1.397	0.4893	-0.8114	0.6034	0.2086	0.93	FALSE	1	GJA1	1.2324	GJA1	FALSE	0	1		MAPK14
DB08349	N-cyclopropyl-3-{[1-(2,4-difluorophenyl)-7-methyl-6-oxo-6,7-dihydro-1H-pyrazolo[3,4-b]pyridin-4-yl]amino}-4-methylbenzamide	SmallMoleculeDrug	Experimental	0		1	1	1.396	0.4891	-0.8097	0.6044	0.2091	0.93	FALSE	1	GJA1	1.235	GJA1	FALSE	0	1		MAPK14
DB11300	Thrombin	BiotechDrug	Approved	1	B	10	2	2.1195	0.1476	-0.8096	0.2937	0.2091	0.93	FALSE	1	THBS1	-0.1322	THBS1	FALSE	0	1		FGA
DB03000	S-9-(2-hydroxypropyl)adenine	SmallMoleculeDrug	Experimental	0		2	1.5	1.7545	0.3146	-0.8089	0.4755	0.2093	0.93	FALSE	2	COL4A2, EXT2	-0.8089		FALSE	0	1		TK1
DB02701	Nicotinamide	SmallMoleculeDrug	Approved	1	A	4	2	2.2301	0.2846	-0.8086	0.3357	0.2094	0.93	FALSE	0		-0.8086		FALSE	0	0
DB07039	(2S)-N-(4-cyano-3-iodophenyl)-3-(4-cyanophenoxy)-2-hydroxy-2-methylpropanamide	SmallMoleculeDrug	Experimental	0		1	1	1.395	0.4889	-0.808	0.6054	0.2095	0.93	FALSE	1	FHL2	1.2376	FHL2	FALSE	0	1		AR
DB13155	Esculin	SmallMoleculeDrug	Approved	1		1	1	1.395	0.4889	-0.808	0.6054	0.2095	0.93	FALSE	1	FHL2	1.2376	FHL2	FALSE	0	1		AR
DB01128	Bicalutamide	SmallMoleculeDrug	Approved	1	L	1	1	1.395	0.4889	-0.808	0.6054	0.2095	0.93	FALSE	1	FHL2	1.2376	FHL2	FALSE	0	1		AR
DB08095	3-(2-CHLOROPHENYL)-1-(2-{[(1S)-2-HYDROXY-1,2-DIMETHYLPROPYL]AMINO}PYRIMIDIN-4-YL)-1-(4-METHOXYPHENYL)UREA	SmallMoleculeDrug	Experimental	0		1	1	1.395	0.4889	-0.808	0.6054	0.2095	0.93	FALSE	1	GJA1	1.2376	GJA1	FALSE	0	1		MAPK14
DB12270	Losmapimod	SmallMoleculeDrug	Investigational	0		1	1	1.395	0.4889	-0.808	0.6054	0.2095	0.93	FALSE	1	GJA1	1.2376	GJA1	FALSE	0	1		MAPK14
DB08055	N-(2-chlorophenyl)-5-phenylimidazo[1,5-a]pyrazin-8-amine	SmallMoleculeDrug	Experimental	0		1	1	1.395	0.4889	-0.808	0.6054	0.2095	0.93	FALSE	1	VIM	1.2376	VIM	FALSE	0	1		LCK
DB07717	(5S,8R,9S,10S,13R,14S,17S)-13-{2-[(3,5-DIFLUOROBENZYL)OXY]ETHYL}-17-HYDROXY-10-METHYLHEXADECAHYDRO-3H-CYCLOPENTA[A]PHENANTHREN-3-ONE	SmallMoleculeDrug	Experimental	0		1	1	1.395	0.4889	-0.808	0.6054	0.2095	0.93	FALSE	1	FHL2	1.2376	FHL2	FALSE	0	1		AR
DB07286	BMS-564929	SmallMoleculeDrug	Experimental	0		1	1	1.394	0.4886	-0.8063	0.6064	0.21	0.93	FALSE	1	FHL2	1.2402	FHL2	FALSE	0	1		AR
DB12017	Ozagrel	SmallMoleculeDrug	Investigational	0		1	1	1.393	0.4884	-0.8046	0.6074	0.2105	0.93	FALSE	1	GJA1	1.2428	GJA1	FALSE	0	1		MAPK14
DB11967	Binimetinib	SmallMoleculeDrug	Approved	1	L	2	1.5	1.756	0.3185	-0.8037	0.4296	0.2108	0.93	FALSE	1	PLAU	0.766	PLAU	FALSE	0	1		MAP2K1
DB11725	Latrepirdine	SmallMoleculeDrug	Investigational	0		2	2	2.288	0.3585	-0.8032	0.4735	0.2109	0.93	FALSE	0		-0.8032		FALSE	0	0
DB02277	1-(5-Tert-Butyl-2-Methyl-2h-Pyrazol-3-Yl)-3-(4-Chloro-Phenyl)-Urea	SmallMoleculeDrug	Experimental	0		1	1	1.392	0.4882	-0.803	0.6084	0.211	0.93	FALSE	1	GJA1	1.2454	GJA1	FALSE	0	1		MAPK14
DB08424	[5-AMINO-1-(4-FLUOROPHENYL)-1H-PYRAZOL-4-YL](3-{[(2R)-2,3-DIHYDROXYPROPYL]OXY}PHENYL)METHANONE	SmallMoleculeDrug	Experimental	0		1	1	1.392	0.4882	-0.803	0.6084	0.211	0.93	FALSE	1	GJA1	1.2454	GJA1	FALSE	0	1		MAPK14
DB07146	2,3-DIPHENYL-N-(2-PIPERAZIN-1-YLETHYL)FURO[2,3-B]PYRIDIN-4-AMINE	SmallMoleculeDrug	Experimental	0		1	1	1.392	0.4882	-0.803	0.6084	0.211	0.93	FALSE	1	VIM	1.2454	VIM	FALSE	0	1		LCK
DB08057	N-(2-chloro-6-methylphenyl)-8-[(3S)-3-methylpiperazin-1-yl]imidazo[1,5-a]quinoxalin-4-amine	SmallMoleculeDrug	Experimental	0		1	1	1.391	0.488	-0.8013	0.6094	0.2115	0.93	FALSE	1	VIM	1.248	VIM	FALSE	0	1		LCK
DB01564	Calusterone	SmallMoleculeDrug	Experimental	0		1	1	1.391	0.488	-0.8013	0.6094	0.2115	0.93	FALSE	1	FHL2	1.248	FHL2	FALSE	0	1		AR
DB08352	6-[4-(2-fluorophenyl)-1,3-oxazol-5-yl]-N-(1-methylethyl)-1,3-benzothiazol-2-amine	SmallMoleculeDrug	Experimental	0		1	1	1.391	0.488	-0.8013	0.6094	0.2115	0.93	FALSE	1	GJA1	1.248	GJA1	FALSE	0	1		MAPK14
DB19123	Enzalutamide d3	SmallMoleculeDrug	Investigational	0		1	1	1.391	0.488	-0.8013	0.6094	0.2115	0.93	FALSE	1	FHL2	1.248	FHL2	FALSE	0	1		AR
DB04709	(3AALPHA,4ALPHA,7ALPHA,7AALPHA)- 3A,4,7,7A-TETRAHYDRO-2-(4-NITRO-1-NAPHTHALENYL)-4,7-ETHANO-1H-ISOINDOLE-1,3(2H)-DIONE	SmallMoleculeDrug	Experimental	0		1	1	1.391	0.488	-0.8013	0.6094	0.2115	0.93	FALSE	1	FHL2	1.248	FHL2	FALSE	0	1		AR
DB01420	Testosterone propionate	SmallMoleculeDrug	Withdrawn	1		1	1	1.391	0.488	-0.8013	0.6094	0.2115	0.93	FALSE	1	FHL2	1.248	FHL2	FALSE	0	1		AR
DB14020	Benzoin	SmallMoleculeDrug	Withdrawn	1		1	2	2.434	0.5419	-0.8009	0.5704	0.2116	0.93	FALSE	0		-0.8009		FALSE	0	0
DB02165	Zinc trihydroxide	SmallMoleculeDrug	Experimental	0		1	2	2.4464	0.5578	-0.8003	0.558	0.2118	0.93	FALSE	0		-0.8003		FALSE	0	0
DB07307	N-cyclopropyl-4-methyl-3-[1-(2-methylphenyl)phthalazin-6-yl]benzamide	SmallMoleculeDrug	Experimental	0		1	1	1.39	0.4877	-0.7996	0.6104	0.212	0.93	FALSE	1	GJA1	1.2506	GJA1	FALSE	0	1		MAPK14
DB01493	Ethylestrenol	SmallMoleculeDrug	Withdrawn	1	A	1	1	1.39	0.4877	-0.7996	0.6104	0.212	0.93	FALSE	1	FHL2	1.2506	FHL2	FALSE	0	1		AR
DB06718	Stanozolol	SmallMoleculeDrug	Approved	1	A	1	1	1.39	0.4877	-0.7996	0.6104	0.212	0.93	FALSE	1	FHL2	1.2506	FHL2	FALSE	0	1		AR
DB08064	N-(3-TERT-BUTYL-1H-PYRAZOL-5-YL)-N'-{4-CHLORO-3-[(PYRIDIN-3-YLOXY)METHYL]PHENYL}UREA	SmallMoleculeDrug	Experimental	0		1	1	1.39	0.4877	-0.7996	0.6104	0.212	0.93	FALSE	1	GJA1	1.2506	GJA1	FALSE	0	1		MAPK14
DB00360	Sapropterin	SmallMoleculeDrug	Approved	1	A	4	1.75	1.9102	0.2006	-0.7987	0.3826	0.2122	0.93	FALSE	1	HTRA1	0.4473	HTRA1	FALSE	0	1		NOS3
DB00624	Testosterone	SmallMoleculeDrug	Approved	1	G	3	1.3333	1.5467	0.2672	-0.7985	0.4675	0.2123	0.93	FALSE	1	FHL2	1.6968	FHL2	FALSE	0	2		AR, ESR1
DB01761	4-[5-[2-(1-phenyl-ethylamino)-pyrimidin-4-yl]-1-methyl-4-(3-trifluoromethylphenyl)-1H-imidazol-2-yl]-piperidine	SmallMoleculeDrug	Experimental	0		1	1	1.389	0.4875	-0.7979	0.6114	0.2125	0.93	FALSE	1	GJA1	1.2533	GJA1	FALSE	0	1		MAPK14
DB15221	PF-06260414	SmallMoleculeDrug	Investigational	0		1	1	1.389	0.4875	-0.7979	0.6114	0.2125	0.93	FALSE	1	FHL2	1.2533	FHL2	FALSE	0	1		AR
DB06133	Dimethylcurcumin	SmallMoleculeDrug	Investigational	0		1	1	1.389	0.4875	-0.7979	0.6114	0.2125	0.93	FALSE	1	FHL2	1.2533	FHL2	FALSE	0	1		AR
DB04137	Guanosine-5'-Triphosphate	SmallMoleculeDrug	Experimental	0		10	1.9	2.0204	0.151	-0.7972	0.3027	0.2127	0.93	FALSE	2	LGALS1, PLAU	-0.7972		FALSE	0	1		HRAS
DB00761	Potassium chloride	SmallMoleculeDrug	Withdrawn	1	A, B	4	2.25	2.4728	0.2795	-0.797	0.3596	0.2127	0.93	FALSE	0		-0.797		FALSE	0	0
DB16244	MK-0773	SmallMoleculeDrug	Investigational	0		1	1	1.388	0.4873	-0.7962	0.6124	0.2129	0.93	FALSE	1	FHL2	1.2559	FHL2	FALSE	0	1		AR
DB13169	Nandrolone	SmallMoleculeDrug	Investigational	0	A, S	1	1	1.388	0.4873	-0.7962	0.6124	0.2129	0.93	FALSE	1	FHL2	1.2559	FHL2	FALSE	0	1		AR
DB00975	Dipyridamole	SmallMoleculeDrug	Approved	1	B	6	1.8333	1.9867	0.1926	-0.7961	0.3107	0.213	0.93	FALSE	1	SERPINE1	0.0692	SERPINE1	FALSE	0	1		ORM1
DB02889	4-O-(4,6-Dideoxy-4-{[4,5,6-Trihydroxy-3-(Hydroxymethyl)Cyclohex-2-En-1-Yl]Amino}-Beta-D-Lyxo-Hexopyranosyl)-Alpha-D-Erythro-Hexopyranose	SmallMoleculeDrug	Experimental	0		1	2	2.4434	0.5576	-0.7953	0.554	0.2132	0.93	FALSE	0		-0.7953		FALSE	0	0
DB06991	N-[2-methyl-5-(methylcarbamoyl)phenyl]-2-{[(1R)-1-methylpropyl]amino}-1,3-thiazole-5-carboxamide	SmallMoleculeDrug	Experimental	0		1	1	1.387	0.4871	-0.7946	0.6134	0.2134	0.93	FALSE	1	GJA1	1.2586	GJA1	FALSE	0	1		MAPK14
DB02623	Aminophosphonic acid-guanylate ester	SmallMoleculeDrug	Experimental	0		1	1	1.387	0.4871	-0.7946	0.6134	0.2134	0.93	FALSE	2	LAMB3, LGALS1	-0.7946		FALSE	0	1		CDC42
DB13051	CH-5132799	SmallMoleculeDrug	Investigational	0		4	1.75	1.9088	0.2	-0.7939	0.3966	0.2136	0.93	FALSE	1	TPM1	0.4563	TPM1	FALSE	0	1		PIK3CA
DB07811	N-cyclopropyl-2',6-dimethyl-4'-(5-methyl-1,3,4-oxadiazol-2-yl)biphenyl-3-carboxamide	SmallMoleculeDrug	Experimental	0		1	1	1.386	0.4868	-0.7929	0.6144	0.2139	0.93	FALSE	1	GJA1	1.2612	GJA1	FALSE	0	1		MAPK14
DB13934	Ligandrol	SmallMoleculeDrug	Investigational	0		1	1	1.386	0.4868	-0.7929	0.6144	0.2139	0.93	FALSE	1	FHL2	1.2612	FHL2	FALSE	0	1		AR
DB12598	Nafamostat	SmallMoleculeDrug	Investigational	0		7	1.8571	1.9883	0.1656	-0.7921	0.3247	0.2142	0.93	FALSE	5	IGFBP3, PLAU, SERPINE1, SERPINE2, THBS1	-0.7921		FALSE	0	1		F2
DB02932	(R)-Bicalutamide	SmallMoleculeDrug	Experimental	0		1	1	1.385	0.4866	-0.7912	0.6154	0.2144	0.93	FALSE	1	FHL2	1.2639	FHL2	FALSE	0	1		AR
DB08035	1-TERT-BUTYL-3-(2,5-DIMETHYLBENZYL)-1H-PYRAZOLO[3,4-D]PYRIMIDIN-4-AMINE	SmallMoleculeDrug	Experimental	0		1	1	1.385	0.4866	-0.7912	0.6154	0.2144	0.93	FALSE	1	FHL2	1.2639	FHL2	FALSE	0	1		AR
DB03390	(2R,3R)-2,3-Dihydroxy-4-oxo-4-(propylamino)butanoic acid	SmallMoleculeDrug	Experimental	0		1	2	2.4248	0.5371	-0.7911	0.5746	0.2145	0.93	FALSE	0		-0.7911		FALSE	0	0
DB04652	Corticosterone	SmallMoleculeDrug	Investigational	0		4	1.75	1.9485	0.2512	-0.7901	0.3616	0.2147	0.93	FALSE	1	ACTN1	0.205	ACTN1	FALSE	0	1		NCOA1
DB07769	S-3-(4-FLUOROPHENOXY)-2-HYDROXY-2-METHYL-N-[4-NITRO-3-(TRIFLUOROMETHYL)PHENYL]PROPANAMIDE	SmallMoleculeDrug	Experimental	0		1	1	1.384	0.4864	-0.7895	0.6164	0.2149	0.93	FALSE	1	FHL2	1.2666	FHL2	FALSE	0	1		AR
DB08522	4-(4-FLUOROPHENYL)-1-CYCLOROPROPYLMETHYL-5-(4-PYRIDYL)-IMIDAZOLE	SmallMoleculeDrug	Experimental	0		1	1	1.384	0.4864	-0.7895	0.6164	0.2149	0.93	FALSE	1	GJA1	1.2666	GJA1	FALSE	0	1		MAPK14
DB00364	Sucralfate	SmallMoleculeDrug	Approved	1	A	5	1.8	1.947	0.1864	-0.7886	0.3626	0.2152	0.93	FALSE	1	THBS1	0.2843	THBS1	FALSE	0	1		FGA
DB08093	3-(1-NAPHTHYLMETHOXY)PYRIDIN-2-AMINE	SmallMoleculeDrug	Experimental	0		1	1	1.383	0.4861	-0.7879	0.6174	0.2154	0.93	FALSE	1	GJA1	1.2692	GJA1	FALSE	0	1		MAPK14
DB02984	4-[3-Methylsulfanylanilino]-6,7-Dimethoxyquinazoline	SmallMoleculeDrug	Experimental	0		1	1	1.382	0.4859	-0.7862	0.6184	0.2159	0.93	FALSE	1	GJA1	1.2719	GJA1	FALSE	0	1		MAPK14
DB08730	3-FLUORO-5-MORPHOLIN-4-YL-N-[1-(2-PYRIDIN-4-YLETHYL)-1H-INDOL-6-YL]BENZAMIDE	SmallMoleculeDrug	Experimental	0		1	1	1.382	0.4859	-0.7862	0.6184	0.2159	0.93	FALSE	1	GJA1	1.2719	GJA1	FALSE	0	1		MAPK14
DB00858	Drostanolone	SmallMoleculeDrug	Experimental	0		1	1	1.382	0.4859	-0.7862	0.6184	0.2159	0.93	FALSE	1	FHL2	1.2719	FHL2	FALSE	0	1		AR
DB11425	Luprostiol	SmallMoleculeDrug	Experimental	0		1	1	1.382	0.4859	-0.7862	0.6184	0.2159	0.93	FALSE	1	FHL2	1.2719	FHL2	FALSE	0	1		AR
DB15048	Licogliflozin	SmallMoleculeDrug	Investigational	0		1	2	2.424	0.5406	-0.7843	0.5764	0.2164	0.93	FALSE	0		-0.7843		FALSE	0	0
DB08864	Rilpivirine	SmallMoleculeDrug	Approved	1	J	2	2	2.2765	0.3526	-0.7843	0.4775	0.2164	0.93	FALSE	0		-0.7843		FALSE	0	0
DB12713	Sotagliflozin	SmallMoleculeDrug	Approved	1	A	1	2	2.443	0.5663	-0.7822	0.5654	0.217	0.93	FALSE	0		-0.7822		FALSE	0	0
DB09336	Technetium Tc-99m nofetumomab merpentan	SmallMoleculeDrug	Withdrawn	1		2	2	2.2835	0.3625	-0.7822	0.4715	0.2171	0.93	FALSE	0		-0.7822		FALSE	0	0
DB01481	1-Testosterone	SmallMoleculeDrug	Investigational	0		1	1	1.379	0.4851	-0.7812	0.6214	0.2173	0.93	FALSE	1	FHL2	1.28	FHL2	FALSE	0	1		AR
DB03953	Thiocitrulline	SmallMoleculeDrug	Experimental	0		3	1.6667	1.86	0.2476	-0.7809	0.4186	0.2174	0.93	FALSE	1	HTRA1	0.5655	HTRA1	FALSE	0	1		NOS3
DB03439	4,6-dideoxy-4-amino-alpha-D-glucose	SmallMoleculeDrug	Experimental	0		1	2	2.4134	0.5297	-0.7805	0.588	0.2175	0.93	FALSE	0		-0.7805		FALSE	0	0
DB14822	SB-649868	SmallMoleculeDrug	Investigational	0		1	2	2.4329	0.5546	-0.7805	0.5696	0.2176	0.93	FALSE	0		-0.7805		FALSE	0	0
DB11666	Buparlisib	SmallMoleculeDrug	Investigational	0		4	1.75	1.9135	0.2095	-0.7804	0.3886	0.2176	0.93	FALSE	1	TPM1	0.4129	TPM1	FALSE	0	1		PIK3CA
DB13064	Tramazoline	SmallMoleculeDrug	Investigational	0	R	3	2	2.212	0.2723	-0.7784	0.4476	0.2182	0.93	FALSE	0		-0.7784		FALSE	0	0
DB08242	N,4-dimethyl-3-[(1-phenyl-1H-pyrazolo[3,4-d]pyrimidin-4-yl)amino]benzamide	SmallMoleculeDrug	Experimental	0		1	1	1.377	0.4846	-0.7779	0.6234	0.2183	0.93	FALSE	1	GJA1	1.2855	GJA1	FALSE	0	1		MAPK14
DB07454	(R)-3-BROMO-2-HYDROXY-2-METHYL-N-[4-NITRO-3-(TRIFLUOROMETHYL)PHENYL]PROPANAMIDE	SmallMoleculeDrug	Experimental	0		1	1	1.376	0.4844	-0.7763	0.6244	0.2188	0.93	FALSE	1	FHL2	1.2882	FHL2	FALSE	0	1		AR
DB01050	Ibuprofen	SmallMoleculeDrug	Approved	1	C, G, M, N, R	13	1.8462	1.948	0.1313	-0.7755	0.2947	0.219	0.93	FALSE	3	CALU, SERPINE1, TPST1	-0.1896	TPST1	FALSE	0	3		CFTR, GP1BA, THBD
DB17106	SYD-003	SmallMoleculeDrug	Experimental	0		1	1	1.375	0.4841	-0.7746	0.6254	0.2193	0.93	FALSE	1	GJA1	1.291	GJA1	FALSE	0	1		MAPK14
DB03643	CRA_1144	SmallMoleculeDrug	Experimental	0		2	2	2.274	0.3542	-0.7737	0.4815	0.2196	0.93	FALSE	0		-0.7737		FALSE	0	0
DB15173	JNJ-42165279	SmallMoleculeDrug	Investigational	0		1	2	2.4207	0.544	-0.7733	0.5757	0.2197	0.93	FALSE	0		-0.7733		FALSE	0	0
DB13946	Testosterone undecanoate	SmallMoleculeDrug	Approved	1		1	1	1.374	0.4839	-0.7729	0.6264	0.2198	0.93	FALSE	1	FHL2	1.2938	FHL2	FALSE	0	1		AR
DB07942	2-fluoro-4-[4-(4-fluorophenyl)-1H-pyrazol-3-yl]pyridine	SmallMoleculeDrug	Experimental	0		1	1	1.372	0.4833	-0.7696	0.6284	0.2208	0.93	FALSE	1	GJA1	1.2993	GJA1	FALSE	0	1		MAPK14
DB08385	4-(quinolin-3-ylmethyl)piperidine-1-carboxylic acid	SmallMoleculeDrug	Experimental	0		1	2	2.438	0.5693	-0.7693	0.5634	0.2209	0.93	FALSE	0		-0.7693		FALSE	0	0
DB00219	Oxyphenonium	SmallMoleculeDrug	Approved	1	A	1	2	2.438	0.5693	-0.7693	0.5734	0.2209	0.93	FALSE	0		-0.7693		FALSE	0	0
DB05767	Andrographolide	SmallMoleculeDrug	Investigational	0		5	1.6	1.7564	0.2034	-0.7689	0.3846	0.221	0.93	FALSE	2	MMP2, VIM	0.2143	MMP2	FALSE	0	2		IL1B, NFKB1
DB15584	Luteolin	SmallMoleculeDrug	Investigational	0		3	1.6667	1.911	0.3178	-0.7687	0.4046	0.221	0.93	FALSE	1	FHL2	0.28	FHL2	FALSE	0	1		STAT3
DB04618	4,6-DIDEOXY-4-{[4-[(4-O-HEXOPYRANOSYLHEXOPYRANOSYL)OXY]-5,6-DIHYDROXY-3-(HYDROXYMETHYL)CYCLOHEX-2-EN-1-YL]AMINO}HEXOPYRANOSYL-(1->4)HEXOPYRANOSYL-(1->4)HEXOPYRANOSE	SmallMoleculeDrug	Experimental	0		1	2	2.424	0.5516	-0.7687	0.5824	0.221	0.93	FALSE	0		-0.7687		FALSE	0	0
DB01173	Orphenadrine	SmallMoleculeDrug	Approved	1	M, N	7	2	2.1433	0.1865	-0.7686	0.3437	0.2211	0.93	FALSE	0		-0.7686		FALSE	0	0
DB11608	Eftrenonacog alfa	BiotechDrug	Approved	1		1	2	2.427	0.5556	-0.7686	0.5704	0.2211	0.93	FALSE	0		-0.7686		FALSE	0	0
DB01295	Bevantolol	SmallMoleculeDrug	Investigational	0	C	4	1.75	1.9272	0.2316	-0.7653	0.3576	0.2221	0.93	FALSE	1	BMP1	0.3141	BMP1	FALSE	0	1		ADRA1A
DB02161	Hydroxy-Phenyl-Acetic Acid 8-Methyl-8-Aza-Bicyclo[3.2.1]Oct-3-Yl Ester	SmallMoleculeDrug	Experimental	0		1	2	2.4064	0.5341	-0.7609	0.597	0.2234	0.93	FALSE	0		-0.7609		FALSE	0	0
DB13944	Testosterone enanthate	SmallMoleculeDrug	Approved	1		3	1.3333	1.541	0.273	-0.7606	0.4915	0.2234	0.93	FALSE	1	FHL2	1.6812	FHL2	FALSE	0	2		AR, ESR1
DB08911	Trametinib	SmallMoleculeDrug	Approved	1	L	2	1.5	1.7515	0.3309	-0.76	0.4256	0.2236	0.93	FALSE	1	PLAU	0.751	PLAU	FALSE	0	1		MAP2K1
DB00468	Quinine	SmallMoleculeDrug	Approved	1	M, P	2	2	2.2625	0.3462	-0.7583	0.5235	0.2241	0.93	FALSE	0		-0.7583		FALSE	0	0
DB06673	Almorexant	SmallMoleculeDrug	Investigational	0		1	2	2.4359	0.5762	-0.7564	0.5636	0.2247	0.93	FALSE	0		-0.7564		FALSE	0	0
DB00354	Buclizine	SmallMoleculeDrug	Approved	1	R	2	2	2.28	0.3703	-0.7562	0.4865	0.2248	0.93	FALSE	0		-0.7562		FALSE	0	0
DB01114	Chlorpheniramine	SmallMoleculeDrug	Approved	1	R	4	2	2.1833	0.2426	-0.7558	0.4286	0.2249	0.93	FALSE	0		-0.7558		FALSE	0	0
DB06442	Avasimibe	SmallMoleculeDrug	Experimental	0		1	2	2.4234	0.5605	-0.7554	0.574	0.225	0.93	FALSE	0		-0.7554		FALSE	0	0
DB08400	4-(3-{[5-(trifluoromethyl)pyridin-2-yl]oxy}benzyl)piperidine-1-carboxylic acid	SmallMoleculeDrug	Experimental	0		1	2	2.429	0.5683	-0.7549	0.5634	0.2252	0.93	FALSE	0		-0.7549		FALSE	0	0
DB04472	(R)-1-Para-Nitro-Phenyl-2-Azido-Ethanol	SmallMoleculeDrug	Experimental	0		1	2	2.4056	0.5379	-0.7542	0.5908	0.2254	0.93	FALSE	0		-0.7542		FALSE	0	0
DB00431	Lindane	SmallMoleculeDrug	Withdrawn	1	P	8	1.875	1.9985	0.1639	-0.7538	0.3506	0.2255	0.93	FALSE	1	FHL2	0.009	FHL2	FALSE	0	1		ESR1
DB00782	Propantheline	SmallMoleculeDrug	Approved	1	A	1	2	2.4264	0.5663	-0.753	0.564	0.2257	0.93	FALSE	0		-0.753		FALSE	0	0
DB09421	Protirelin	SmallMoleculeDrug	Approved	1	V	1	2	2.4104	0.5459	-0.7518	0.59	0.2261	0.93	FALSE	0		-0.7518		FALSE	0	0
DB16968	SRX-246	SmallMoleculeDrug	Investigational	0		1	2	2.427	0.568	-0.7517	0.5824	0.2261	0.93	FALSE	0		-0.7517		FALSE	0	0
DB12229	Cerlapirdine	SmallMoleculeDrug	Investigational	0		1	2	2.4353	0.5797	-0.7509	0.5752	0.2264	0.93	FALSE	0		-0.7509		FALSE	0	0
DB08224	(1S,7S,8S,8AR)-1,2,3,7,8,8A-HEXAHYDRO-7-METHYL-8-[2-[(2R,4R)-TETRAHYDRO-4-HY DROXY-6-OXO-2H-PYRAN-2-YL]ETHYL]-1-NAPHTHALENOL	SmallMoleculeDrug	Experimental	0		1	2	2.425	0.566	-0.7509	0.5704	0.2264	0.93	FALSE	0		-0.7509		FALSE	0	0
DB14919	Rozanolixizumab	BiotechDrug	Approved	1	L	1	2	2.4144	0.552	-0.7507	0.584	0.2264	0.93	FALSE	0		-0.7507		FALSE	0	0
DB04509	N-Methylnaloxonium	SmallMoleculeDrug	Experimental	0		1	2	2.421	0.5619	-0.7492	0.5734	0.2269	0.93	FALSE	0		-0.7492		FALSE	0	0
DB04838	Cyclandelate	SmallMoleculeDrug	Withdrawn	1	C	1	2	2.4054	0.5414	-0.7488	0.592	0.227	0.93	FALSE	0		-0.7488		FALSE	0	0
DB06607	Catumaxomab	BiotechDrug	Withdrawn	1	L	6	2	2.1477	0.1973	-0.7488	0.3536	0.227	0.93	FALSE	0		-0.7488		FALSE	0	0
DB09266	Technetium Tc-99m tilmanocept	SmallMoleculeDrug	Approved	1	V	1	2	2.4309	0.5757	-0.7485	0.5706	0.2271	0.93	FALSE	0		-0.7485		FALSE	0	0
DB00473	Hexylcaine	SmallMoleculeDrug	Withdrawn	1		2	2	2.258	0.3449	-0.7481	0.4775	0.2272	0.93	FALSE	0		-0.7481		FALSE	0	0
DB14823	Balovaptan	SmallMoleculeDrug	Investigational	0		1	2	2.4096	0.5478	-0.7478	0.5958	0.2273	0.93	FALSE	0		-0.7478		FALSE	0	0
DB12971	Pactimibe	SmallMoleculeDrug	Investigational	0		1	2	2.4094	0.5476	-0.7477	0.587	0.2273	0.93	FALSE	0		-0.7477		FALSE	0	0
DB05042	SGS518	SmallMoleculeDrug	Experimental	0		1	2	2.4074	0.5454	-0.747	0.586	0.2275	0.93	FALSE	0		-0.747		FALSE	0	0
DB02547	Guanosine-5'-Diphosphate-Rhamnose	SmallMoleculeDrug	Experimental	0		1	2	2.4034	0.541	-0.7456	0.589	0.228	0.93	FALSE	0		-0.7456		FALSE	0	0
DB00810	Biperiden	SmallMoleculeDrug	Withdrawn	1	N	1	2	2.4034	0.541	-0.7456	0.588	0.228	0.93	FALSE	0		-0.7456		FALSE	0	0
DB15065	PF-06291874	SmallMoleculeDrug	Investigational	0		1	2	2.4188	0.5617	-0.7456	0.5756	0.228	0.93	FALSE	0		-0.7456		FALSE	0	0
DB00138	Cystine	SmallMoleculeDrug	Withdrawn	1		1	2	2.4064	0.5452	-0.7454	0.596	0.228	0.93	FALSE	0		-0.7454		FALSE	0	0
DB06412	Oxymetholone	SmallMoleculeDrug	Approved	1	A	1	1	1.357	0.4791	-0.7451	0.6434	0.2281	0.93	FALSE	1	FHL2	1.3421	FHL2	FALSE	0	1		AR
DB11156	Pyrantel	SmallMoleculeDrug	Approved	1	P	1	2	2.4148	0.5576	-0.744	0.5916	0.2284	0.93	FALSE	0		-0.744		FALSE	0	0
DB12680	Intepirdine	SmallMoleculeDrug	Investigational	0		1	2	2.41	0.5513	-0.7437	0.5834	0.2285	0.93	FALSE	0		-0.7437		FALSE	0	0
DB00670	Pirenzepine	SmallMoleculeDrug	Withdrawn	1	A	1	2	2.4144	0.5574	-0.7434	0.581	0.2286	0.93	FALSE	0		-0.7434		FALSE	0	0
DB08612	1,1,1-TRIFLUORO-3-(OCTYLTHIO)ACETONE	SmallMoleculeDrug	Experimental	0		1	2	2.4134	0.5573	-0.7418	0.586	0.2291	0.93	FALSE	0		-0.7418		FALSE	0	0
DB07159	Tamatinib	SmallMoleculeDrug	Investigational	0		2	1.5	1.739	0.3223	-0.7415	0.4735	0.2292	0.93	FALSE	1	PDLIM7	0.8098	PDLIM7	FALSE	0	1		RET
DB16771	Phlorizin	SmallMoleculeDrug	Experimental	0		1	2	2.4144	0.5592	-0.741	0.585	0.2293	0.93	FALSE	0		-0.741		FALSE	0	0
DB11328	Tetradecyl hydrogen sulfate (ester)	SmallMoleculeDrug	Approved	1		1	2	2.417	0.5631	-0.7405	0.5864	0.2295	0.93	FALSE	0		-0.7405		FALSE	0	0
DB00484	Brimonidine	SmallMoleculeDrug	Approved	1	D, S	3	2	2.207	0.2796	-0.7405	0.4615	0.2295	0.93	FALSE	0		-0.7405		FALSE	0	0
DB04224	Oleic Acid	SmallMoleculeDrug	Approved	1		7	1.8571	1.9996	0.1926	-0.7397	0.3337	0.2297	0.93	FALSE	3	EXT2, IGFBP3, VIM	0.0019	IGFBP3	FALSE	0	2		FABP4, RXRA
DB01460	Diethyltryptamine	SmallMoleculeDrug	Experimental	0		1	2	2.422	0.5709	-0.7392	0.5774	0.2299	0.93	FALSE	0		-0.7392		FALSE	0	0
DB15270	Efgartigimod alfa	BiotechDrug	Approved	1	L	1	2	2.422	0.5709	-0.7392	0.5854	0.2299	0.93	FALSE	0		-0.7392		FALSE	0	0
DB04701	S-Methyl glutathione	SmallMoleculeDrug	Experimental	0		1	2	2.417	0.5667	-0.7359	0.5804	0.2309	0.93	FALSE	0		-0.7359		FALSE	0	0
DB06894	1-Dodecanol	SmallMoleculeDrug	Experimental	0		1	2	2.414	0.5627	-0.7358	0.5904	0.2309	0.93	FALSE	0		-0.7358		FALSE	0	0
DB00771	Clidinium	SmallMoleculeDrug	Approved	1	A	1	2	2.411	0.5586	-0.7357	0.5974	0.231	0.93	FALSE	0		-0.7357		FALSE	0	0
DB01962	Phosphonotyrosine	SmallMoleculeDrug	Experimental	0		3	1.3333	1.537	0.2772	-0.7347	0.4116	0.2313	0.93	FALSE	3	ACTN1, FHL2, GJA1	0.4677	FHL2	FALSE	0	2		HCK, SRC
DB00716	Nedocromil	SmallMoleculeDrug	Approved	1	R, S	3	2.3333	2.5917	0.3517	-0.7345	0.3836	0.2313	0.93	FALSE	0		-0.7345		FALSE	0	0
DB07119	1-CHLORO-6-(4-HYDROXYPHENYL)-2-NAPHTHOL	SmallMoleculeDrug	Experimental	0		3	1.3333	1.5407	0.2831	-0.7325	0.4156	0.2319	0.93	FALSE	2	ACTN1, FHL2	0.4451	ACTN1	FALSE	0	2		ESR1, NCOA1
DB05993	PRX-07034	SmallMoleculeDrug	Experimental	0		1	2	2.4218	0.5763	-0.732	0.5826	0.2321	0.93	FALSE	0		-0.732		FALSE	0	0
DB11477	Xylazine	SmallMoleculeDrug	Experimental	0		3	2	2.215	0.2938	-0.7317	0.4555	0.2322	0.93	FALSE	0		-0.7317		FALSE	0	0
DB06317	Elotuzumab	BiotechDrug	Approved	1	L	1	2	2.391	0.5349	-0.731	0.6034	0.2324	0.93	FALSE	0		-0.731		FALSE	0	0
DB12741	DTP-348	SmallMoleculeDrug	Investigational	0		1	2	2.4228	0.5799	-0.7292	0.5706	0.2329	0.93	FALSE	0		-0.7292		FALSE	0	0
DB14779	LGD-6972	SmallMoleculeDrug	Investigational	0		1	2	2.3974	0.5455	-0.7285	0.601	0.2331	0.93	FALSE	0		-0.7285		FALSE	0	0
DB00056	Gemtuzumab ozogamicin	BiotechDrug	Approved	1	L	4	2	2.1749	0.2408	-0.7263	0.4166	0.2338	0.93	FALSE	0		-0.7263		FALSE	0	0
DB05134	Tanespimycin	SmallMoleculeDrug	Investigational	0		2	1	1.2325	0.3205	-0.7255	0.5984	0.2341	0.93	FALSE	3	ACTN1, MMP2, VIM	-0.7255		FALSE	0	2		HSP90AA1, HSP90AB1
DB04453	4-O-(4,6-Dideoxy-4-{[4-[(4-O-Hexopyranosylhexopyranosyl)Oxy]-5,6-Dihydroxy-3-(Hydroxymethyl)Cyclohex-2-En-1-Yl]Amino}Hexopyranosyl)Hexopyranose	SmallMoleculeDrug	Experimental	0		1	2	2.4014	0.5535	-0.7252	0.587	0.2342	0.93	FALSE	0		-0.7252		FALSE	0	0
DB04119	Hexatantalum Dodecabromide	SmallMoleculeDrug	Experimental	0		2	1.5	1.7275	0.3146	-0.7231	0.4815	0.2348	0.93	FALSE	2	ACTN1, VIM	-0.7231		FALSE	0	1		CAMK2A
DB00768	Olopatadine	SmallMoleculeDrug	Approved	1	R, S	8	2.125	2.2612	0.1885	-0.7224	0.3287	0.235	0.93	FALSE	2	GJA1, TPM1	-0.0593	TPM1	FALSE	0	2		S100A1, S100A2
DB03495	4,6-Dideoxy-4-{[4,5,6-Trihydroxy-3-(Hydroxymethyl)Cyclohex-2-En-1-Yl]Amino}-Alpha-D-Lyxo-Hexopyranosyl-(1->4)-Alpha-D-Threo-Hexopyranosyl-(1->6)-Alpha-L-Threo-Hexopyranose	SmallMoleculeDrug	Experimental	0		1	2	2.411	0.5693	-0.722	0.5934	0.2352	0.93	FALSE	0		-0.722		FALSE	0	0
DB07215	GW-590735	SmallMoleculeDrug	Investigational	0		2	1.5	1.733	0.3228	-0.7218	0.4595	0.2352	0.93	FALSE	1	ACTN1	0.8271	ACTN1	FALSE	0	1		NCOA1
DB07594	CCT-018159	SmallMoleculeDrug	Experimental	0		2	1	1.238	0.3299	-0.7214	0.5894	0.2353	0.93	FALSE	3	ACTN1, MMP2, VIM	-0.7214		FALSE	0	2		HSP90AA1, HSP90AB1
DB13751	Glycyrrhizic acid	SmallMoleculeDrug	Approved	1	A	6	1.6667	1.8206	0.2135	-0.721	0.3556	0.2355	0.93	FALSE	1	VIM	0.8406	VIM	FALSE	0	2		CASP3, NFKB1
DB02831	Dihydrogenphosphate	SmallMoleculeDrug	Experimental	0		1	2	2.3924	0.5445	-0.7206	0.603	0.2356	0.93	FALSE	0		-0.7206		FALSE	0	0
DB17060	U-0126	SmallMoleculeDrug	Experimental	0		2	1.5	1.723	0.3095	-0.7206	0.5125	0.2356	0.93	FALSE	1	VIM	0.8951	VIM	FALSE	0	1		MAP3K1
DB18704	Efbemalenograstim alfa	BiotechDrug	Approved	1	L	2	2	2.253	0.3514	-0.72	0.4955	0.2358	0.93	FALSE	0		-0.72		FALSE	0	0
DB06927	[5-HYDROXY-2-(4-HYDROXYPHENYL)-1-BENZOFURAN-7-YL]ACETONITRILE	SmallMoleculeDrug	Experimental	0		3	1.3333	1.5313	0.2751	-0.7197	0.4456	0.2359	0.93	FALSE	2	ACTN1, FHL2	0.4919	ACTN1	FALSE	0	2		ESR1, NCOA1
DB11704	Adomeglivant	SmallMoleculeDrug	Investigational	0		1	2	2.402	0.5589	-0.7192	0.5994	0.236	0.93	FALSE	0		-0.7192		FALSE	0	0
DB03971	Acarbose Derived Hexasaccharide	SmallMoleculeDrug	Experimental	0		1	2	2.4006	0.5571	-0.719	0.5938	0.2361	0.93	FALSE	0		-0.719		FALSE	0	0
DB06140	SUVN-502	SmallMoleculeDrug	Investigational	0		1	2	2.4092	0.5692	-0.7189	0.5912	0.2361	0.93	FALSE	0		-0.7189		FALSE	0	0
DB06688	Sipuleucel-T	BiotechDrug	Approved	1	L	1	2	2.3878	0.5399	-0.7182	0.6016	0.2363	0.93	FALSE	0		-0.7182		FALSE	0	0
DB00185	Cevimeline	SmallMoleculeDrug	Approved	1	N	2	2	2.245	0.342	-0.7163	0.5415	0.2369	0.93	FALSE	0		-0.7163		FALSE	0	0
DB00942	Cycrimine	SmallMoleculeDrug	Approved	1		1	2	2.3834	0.5352	-0.7163	0.612	0.2369	0.93	FALSE	0		-0.7163		FALSE	0	0
DB05152	NGX267	SmallMoleculeDrug	Investigational	0		1	2	2.394	0.5502	-0.7161	0.6004	0.237	0.93	FALSE	0		-0.7161		FALSE	0	0
DB01089	Deserpidine	SmallMoleculeDrug	Withdrawn	1	C	2	2	2.2505	0.35	-0.7157	0.5325	0.2371	0.93	FALSE	0		-0.7157		FALSE	0	0
DB00925	Phenoxybenzamine	SmallMoleculeDrug	Approved	1	C	11	1.8182	1.9215	0.1445	-0.7152	0.3217	0.2372	0.93	FALSE	2	BMP1, EMP3	0.5429	BMP1	FALSE	0	2		ADRA1A, CALM2
DB11741	Famitinib	SmallMoleculeDrug	Investigational	0		7	1.7143	1.8371	0.1718	-0.7151	0.3487	0.2373	0.93	FALSE	2	ITGA5, TIMP3	0.1164	TIMP3	FALSE	0	2		FLT4, KDR
DB07995	H-89	SmallMoleculeDrug	Experimental	0		4	1.75	1.9286	0.2498	-0.7149	0.4056	0.2373	0.93	FALSE	1	VIM	0.2859	VIM	FALSE	0	1		PRKACA
DB05575	Motesanib	SmallMoleculeDrug	Investigational	0		2	1.5	1.738	0.333	-0.7148	0.4396	0.2374	0.93	FALSE	1	TIMP3	0.7869	TIMP3	FALSE	0	1		KDR
DB02059	Adenosine-5-Diphosphoribose	SmallMoleculeDrug	Experimental	0		4	1.75	1.9403	0.2676	-0.7111	0.3986	0.2385	0.93	FALSE	1	VIM	2.0911	VIM	FALSE	0	1		GAPDH
DB13093	TAK-593	SmallMoleculeDrug	Investigational	0		2	1.5	1.7315	0.3258	-0.7105	0.4705	0.2387	0.93	FALSE	1	TIMP3	0.8241	TIMP3	FALSE	0	1		KDR
DB12146	Rigosertib	SmallMoleculeDrug	Investigational	0		2	1.5	1.719	0.3083	-0.7104	0.5055	0.2387	0.93	FALSE	2	MAGED1, VIM	-0.7104		FALSE	0	1		PLK1
DB00116	Tetrahydrofolic acid	SmallMoleculeDrug	Experimental	0		9	1.8889	1.9919	0.1451	-0.7098	0.3367	0.2389	0.93	FALSE	1	PRSS23	0.0559	PRSS23	FALSE	0	1		SHMT1
DB02152	K-252a	SmallMoleculeDrug	Experimental	0		2	1.5	1.732	0.3274	-0.7087	0.4715	0.2393	0.93	FALSE	1	PLAU	0.8186	PLAU	FALSE	0	1		MAP2K1
DB04315	Guanosine-5'-Diphosphate	SmallMoleculeDrug	Experimental	0		34	1.8529	1.9135	0.0856	-0.7073	0.2817	0.2397	0.93	FALSE	8	ITGA5, LAMB3, LGALS1, LTBP1, PLAU, THBS1, TNFRSF12A, VIM	0.3238	VIM	FALSE	0	7		CDC42, HRAS, NME2, RAB8B, RAC1, RAN, TGM2
DB06774	Capsaicin	SmallMoleculeDrug	Approved	1	M, N	2	1.5	1.728	0.3225	-0.7069	0.5594	0.2398	0.93	FALSE	1	FHL2	0.8434	FHL2	FALSE	0	1		PHB2
DB07877	8-(6-BROMO-BENZO[1,3]DIOXOL-5-YLSULFANYL)-9-(3-ISOPROPYLAMINO-PROPYL)-ADENINE	SmallMoleculeDrug	Experimental	0		2	1	1.239	0.3382	-0.7067	0.5944	0.2399	0.93	FALSE	3	ACTN1, MMP2, VIM	-0.7067		FALSE	0	2		HSP90AA1, HSP90AB1
DB14012	Burosumab	BiotechDrug	Approved	1	M	1	2	2.3924	0.5554	-0.7065	0.601	0.2399	0.93	FALSE	0		-0.7065		FALSE	0	0
DB03577	Alpha-Benzyl-Aminobenzyl-Phosphonic Acid	SmallMoleculeDrug	Experimental	0		1	2	2.38	0.5381	-0.7061	0.6204	0.2401	0.93	FALSE	0		-0.7061		FALSE	0	0
DB12305	Dasotraline	SmallMoleculeDrug	Investigational	0		3	2	2.1998	0.283	-0.7061	0.5045	0.2401	0.93	FALSE	0		-0.7061		FALSE	0	0
DB06370	Indisulam	SmallMoleculeDrug	Investigational	0		1	2	2.4078	0.5777	-0.706	0.5746	0.2401	0.93	FALSE	0		-0.706		FALSE	0	0
DB05137	Lobeline	SmallMoleculeDrug	Investigational	0		2	2	2.2485	0.3528	-0.7043	0.5584	0.2406	0.93	FALSE	0		-0.7043		FALSE	0	0
DB00282	Pamidronic acid	SmallMoleculeDrug	Approved	1	M	4	1.75	1.915	0.2346	-0.7033	0.4196	0.2409	0.93	FALSE	1	VIM	1.4279	VIM	FALSE	0	2		CASP3, CASP9
DB08766	Zofenoprilat	SmallMoleculeDrug	Experimental	0		1	2	2.3874	0.5508	-0.7033	0.609	0.2409	0.93	FALSE	0		-0.7033		FALSE	0	0
DB07009	2-(5-HYDROXY-NAPHTHALEN-1-YL)-1,3-BENZOOXAZOL-6-OL	SmallMoleculeDrug	Experimental	0		3	1.3333	1.531	0.2811	-0.7031	0.4575	0.241	0.93	FALSE	2	ACTN1, FHL2	0.4826	ACTN1	FALSE	0	2		ESR1, NCOA1
DB08142	AT-7519	SmallMoleculeDrug	Investigational	0		2	1	1.2365	0.3366	-0.7026	0.5954	0.2412	0.93	FALSE	1	VIM	2.2681	VIM	FALSE	0	2		CDK1, CDK2
DB02754	9-Butyl-8-(3,4,5-Trimethoxybenzyl)-9h-Purin-6-Amine	SmallMoleculeDrug	Experimental	0		2	1	1.243	0.3463	-0.7016	0.5814	0.2415	0.93	FALSE	3	ACTN1, MMP2, VIM	-0.7016		FALSE	0	2		HSP90AA1, HSP90AB1
DB16130	Dapansutrile	SmallMoleculeDrug	Investigational	0		1	2	2.3874	0.5526	-0.701	0.611	0.2417	0.93	FALSE	0		-0.701		FALSE	0	0
DB12483	Copanlisib	SmallMoleculeDrug	Approved	1	L	4	1.75	1.8995	0.2142	-0.6978	0.4186	0.2426	0.93	FALSE	1	TPM1	0.4691	TPM1	FALSE	0	1		PIK3CA
DB00645	Dyclonine	SmallMoleculeDrug	Approved	1	N, R	2	2	2.25	0.3585	-0.6974	0.5025	0.2428	0.93	FALSE	0		-0.6974		FALSE	0	0
DB06741	Gavestinel	SmallMoleculeDrug	Experimental	0		9	2	2.1167	0.1673	-0.6974	0.3427	0.2428	0.93	FALSE	1	ACTN1	0.6308	ACTN1	FALSE	0	1		GRIN2A
DB15226	Dasiglucagon	BiotechDrug	Approved	1	H	1	2	2.3842	0.5521	-0.6958	0.6092	0.2433	0.93	FALSE	0		-0.6958		FALSE	0	0
DB07766	(2Z,3E)-2,3'-biindole-2',3(1H,1'H)-dione 3-{O-[(3R)-3,4-dihydroxybutyl]oxime}	SmallMoleculeDrug	Experimental	0		2	1.5	1.7425	0.3492	-0.6944	0.4386	0.2437	0.93	FALSE	2	ACTN1, VIM	-0.6944		FALSE	0	1		CAMK2A
DB17514	Inobrodib	SmallMoleculeDrug	Investigational	0		2	1	1.226	0.3262	-0.6928	0.6094	0.2442	0.93	FALSE	1	FHL2	2.3726	FHL2	FALSE	0	2		CREBBP, EP300
DB02386	Leucine Phosphonic Acid	SmallMoleculeDrug	Experimental	0		1	2	2.3918	0.5661	-0.6921	0.6016	0.2444	0.93	FALSE	0		-0.6921		FALSE	0	0
DB00570	Vinblastine	SmallMoleculeDrug	Approved	1	L	5	1.4	1.5432	0.207	-0.6917	0.4316	0.2445	0.93	FALSE	5	GJA1, MAGED1, MMP1, TPM1, VIM	0.2744	VIM	FALSE	0	3		JUN, TUBA1A, TUBB
DB06070	SNX-5422	SmallMoleculeDrug	Investigational	0		2	1	1.2205	0.3188	-0.6917	0.6074	0.2446	0.93	FALSE	3	ACTN1, MMP2, VIM	-0.6917		FALSE	0	2		HSP90AA1, HSP90AB1
DB00619	Imatinib	SmallMoleculeDrug	Approved	1	L	10	1.7	1.7996	0.1443	-0.6903	0.3377	0.245	0.93	FALSE	3	COL1A1, COL5A2, PDLIM7	0.0028	COL1A1	FALSE	0	3		DDR1, DDR2, RET
DB06714	Propylhexedrine	SmallMoleculeDrug	Approved	1		2	2	2.2545	0.3688	-0.6902	0.5255	0.245	0.93	FALSE	0		-0.6902		FALSE	0	0
DB00093	Felypressin	BiotechDrug	Investigational	0		1	2	2.3904	0.5657	-0.69	0.602	0.2451	0.93	FALSE	0		-0.69		FALSE	0	0
DB01933	7-Hydroxystaurosporine	SmallMoleculeDrug	Investigational	0		2	1.5	1.735	0.341	-0.6892	0.4945	0.2454	0.93	FALSE	1	PRSS23	0.7771	PRSS23	FALSE	0	1		PDPK1
DB05956	EVT-101	SmallMoleculeDrug	Investigational	0		2	1.5	1.728	0.3309	-0.689	0.4935	0.2454	0.93	FALSE	1	IGFBP3	0.8219	IGFBP3	FALSE	0	1		RXRA
DB08462	N-(4-PHENYLAMINO-QUINAZOLIN-6-YL)-ACRYLAMIDE	SmallMoleculeDrug	Experimental	0		2	1	1.2265	0.3293	-0.6878	0.6004	0.2458	0.93	FALSE	6	ACTN1, FHL2, GJA1, ITGA5, TNC, TPM1	-0.6878		FALSE	0	2		EGFR, SRC
DB05455	SR 121463	SmallMoleculeDrug	Investigational	0		1	2	2.3882	0.5655	-0.6865	0.6062	0.2462	0.93	FALSE	0		-0.6865		FALSE	0	0
DB00835	Brompheniramine	SmallMoleculeDrug	Approved	1	R	6	2.1667	2.309	0.2074	-0.6863	0.3716	0.2463	0.93	FALSE	0		-0.6863		FALSE	0	0
DB04187	(9S,10S)-9-(S-glutathionyl)-10-hydroxy-9,10-dihydrophenanthrene	SmallMoleculeDrug	Experimental	0		1	2	2.397	0.5791	-0.6855	0.5954	0.2465	0.93	FALSE	0		-0.6855		FALSE	0	0
DB00466	Picrotoxin	SmallMoleculeDrug	Experimental	0		3	2	2.1783	0.2605	-0.6846	0.5185	0.2468	0.93	FALSE	0		-0.6846		FALSE	0	0
DB07101	Mirdametinib	SmallMoleculeDrug	Approved	1		2	1.5	1.731	0.3378	-0.6837	0.4715	0.2471	0.93	FALSE	1	PLAU	0.7962	PLAU	FALSE	0	1		MAP2K1
DB00767	Benzquinamide	SmallMoleculeDrug	Withdrawn	1		6	2.1667	2.3089	0.208	-0.6835	0.3886	0.2471	0.93	FALSE	0		-0.6835		FALSE	0	0
DB01922	Maltosyl-Alpha (1,4)-D-Gluconhydroximo-1,5-Lactam	SmallMoleculeDrug	Experimental	0		1	2	2.3754	0.55	-0.6825	0.616	0.2475	0.93	FALSE	0		-0.6825		FALSE	0	0
DB01105	Sibutramine	SmallMoleculeDrug	Withdrawn	1	A	3	2	2.186	0.2732	-0.6809	0.5195	0.248	0.93	FALSE	0		-0.6809		FALSE	0	0
DB01198	Zopiclone	SmallMoleculeDrug	Approved	1	N	4	2	2.157	0.2307	-0.6805	0.4605	0.2481	0.93	FALSE	0		-0.6805		FALSE	0	0
DB17201	Arcitumomab	BiotechDrug	Experimental	0		1	2	2.354	0.5203	-0.6804	0.6404	0.2481	0.93	FALSE	0		-0.6804		FALSE	0	0
DB01325	Quinethazone	SmallMoleculeDrug	Approved	1	C, G	5	2.2	2.3585	0.233	-0.6803	0.4086	0.2482	0.93	FALSE	0		-0.6803		FALSE	0	0
DB07821	(1R)-1,2,2-trimethylpropyl (R)-methylphosphinate	SmallMoleculeDrug	Experimental	0		3	2	2.1942	0.2858	-0.6795	0.4505	0.2484	0.93	FALSE	0		-0.6795		FALSE	0	0
DB00848	Levamisole	SmallMoleculeDrug	Withdrawn	1	P	3	2.3333	2.5613	0.3356	-0.6794	0.4206	0.2484	0.93	FALSE	0		-0.6794		FALSE	0	0
DB18954	TAK-071	SmallMoleculeDrug	Investigational	0		1	2	2.3874	0.5704	-0.6791	0.6	0.2485	0.93	FALSE	0		-0.6791		FALSE	0	0
DB13720	Diphemanil	SmallMoleculeDrug	Withdrawn	1	A	2	2	2.2395	0.3534	-0.6777	0.5475	0.249	0.93	FALSE	0		-0.6777		FALSE	0	0
DB06731	Seproxetine	SmallMoleculeDrug	Experimental	0		3	2	2.1873	0.2774	-0.6753	0.5055	0.2498	0.93	FALSE	0		-0.6753		FALSE	0	0
DB06099	ISIS 325568	SmallMoleculeDrug	Investigational	0		1	2	2.3804	0.5655	-0.6727	0.611	0.2506	0.93	FALSE	0		-0.6727		FALSE	0	0
DB06595	Midostaurin	SmallMoleculeDrug	Approved	1	L	7	1.5714	1.688	0.1734	-0.6721	0.3786	0.2508	0.93	FALSE	7	GJA1, MMP2, PDLIM7, PLAU, TAGLN, TIMP3, VIM	0.1515	TIMP3	FALSE	0	3		KDR, PRKCA, PRKCG
DB15281	Ravoxertinib	SmallMoleculeDrug	Investigational	0		2	1	1.213	0.3172	-0.6715	0.6234	0.251	0.93	FALSE	3	FHL2, GJA1, ITGB6	0.9047	GJA1	FALSE	0	2		MAPK1, MAPK3
DB04365	Arecoline	SmallMoleculeDrug	Experimental	0		2	2	2.2395	0.3583	-0.6684	0.5245	0.2519	0.93	FALSE	0		-0.6684		FALSE	0	0
DB16279	Pecavaptan	SmallMoleculeDrug	Investigational	0		2	2	2.2305	0.3451	-0.6679	0.5355	0.2521	0.93	FALSE	0		-0.6679		FALSE	0	0
DB03056	4-Piperidino-Piperidine	SmallMoleculeDrug	Experimental	0		1	2	2.381	0.5708	-0.6675	0.6214	0.2522	0.93	FALSE	0		-0.6675		FALSE	0	0
DB01103	Quinacrine	SmallMoleculeDrug	Investigational	0	P	4	2	2.1696	0.2545	-0.6662	0.4156	0.2526	0.93	FALSE	1	VIM	0.3159	VIM	FALSE	0	1		PLA2G4A
DB06212	Tolvaptan	SmallMoleculeDrug	Approved	1	C	2	2	2.2395	0.3611	-0.6633	0.5475	0.2536	0.93	FALSE	0		-0.6633		FALSE	0	0
DB13715	Dilazep	SmallMoleculeDrug	Experimental	0	C	1	2	2.3754	0.5662	-0.663	0.612	0.2537	0.93	FALSE	0		-0.663		FALSE	0	0
DB07448	(2S)-3-[(R)-[(1S)-1-amino-3-phenylpropyl](hydroxy)phosphoryl]-2-benzylpropanoic acid	SmallMoleculeDrug	Experimental	0		1	2	2.3804	0.5743	-0.6624	0.597	0.2539	0.93	FALSE	0		-0.6624		FALSE	0	0
DB09456	Insulin beef	BiotechDrug	Approved	1	A	2	1.5	1.7115	0.3194	-0.6622	0.4975	0.2539	0.93	FALSE	1	IGFBP3	0.9032	IGFBP3	FALSE	0	1		IGF1R
DB00342	Terfenadine	SmallMoleculeDrug	Withdrawn	1	R	7	2.1429	2.2659	0.186	-0.6617	0.3846	0.2541	0.93	FALSE	0		-0.6617		FALSE	0	0
DB02655	D-Aspartic Acid	SmallMoleculeDrug	Investigational	0		3	1.6667	1.8337	0.2525	-0.6613	0.4306	0.2542	0.93	FALSE	1	ACTN1	0.6586	ACTN1	FALSE	0	1		GRIN2A
DB12325	Idasanutlin	SmallMoleculeDrug	Investigational	0		2	1.5	1.71	0.3184	-0.6595	0.5055	0.2548	0.93	FALSE	1	VIM	0.9107	VIM	FALSE	0	1		MDM2
DB07126	O6-CYCLOHEXYLMETHOXY-2-(4'-SULPHAMOYLANILINO) PURINE	SmallMoleculeDrug	Experimental	0		5	1.4	1.5404	0.2133	-0.6583	0.4416	0.2552	0.93	FALSE	1	VIM	2.1549	VIM	FALSE	0	3		CDK2, CDK4, GSK3B
DB00476	Duloxetine	SmallMoleculeDrug	Approved	1	N	3	2	2.1868	0.2843	-0.6571	0.5305	0.2556	0.93	FALSE	0		-0.6571		FALSE	0	0
DB05805	NS-2359	SmallMoleculeDrug	Investigational	0		3	2	2.1875	0.2854	-0.6571	0.5315	0.2556	0.93	FALSE	0		-0.6571		FALSE	0	0
DB11259	Diosmetin	SmallMoleculeDrug	Approved	1		2	1.5	1.7165	0.3307	-0.6546	0.4985	0.2564	0.93	FALSE	1	FHL2	2.3691	FHL2	FALSE	0	1		STAT3
DB00285	Venlafaxine	SmallMoleculeDrug	Approved	1	N	3	2	2.1842	0.2814	-0.6545	0.5225	0.2564	0.93	FALSE	0		-0.6545		FALSE	0	0
DB01625	Isopropamide	SmallMoleculeDrug	Withdrawn	1	A	2	2	2.2265	0.3463	-0.654	0.5475	0.2566	0.93	FALSE	0		-0.654		FALSE	0	0
DB06701	Dexmethylphenidate	SmallMoleculeDrug	Approved	1	N	3	2	2.186	0.2847	-0.6533	0.5175	0.2568	0.93	FALSE	0		-0.6533		FALSE	0	0
DB02556	D-Phenylalanine	SmallMoleculeDrug	Experimental	0		2	2	2.247	0.3781	-0.6532	0.5634	0.2568	0.93	FALSE	0		-0.6532		FALSE	0	0
DB12143	Rezatomidine	SmallMoleculeDrug	Investigational	0		1	2	2.336	0.5149	-0.6526	0.6563	0.257	0.93	FALSE	0		-0.6526		FALSE	0	0
DB06700	Desvenlafaxine	SmallMoleculeDrug	Approved	1	N	3	2	2.183	0.2805	-0.6524	0.5325	0.2571	0.93	FALSE	0		-0.6524		FALSE	0	0
DB03773	alpha-D-quinovopyranose	SmallMoleculeDrug	Experimental	0		1	2	2.3614	0.5539	-0.6523	0.633	0.2571	0.93	FALSE	0		-0.6523		FALSE	0	0
DB01577	Metamfetamine	SmallMoleculeDrug	Withdrawn	1	N	11	2	2.0908	0.1394	-0.6514	0.3656	0.2574	0.93	FALSE	0		-0.6514		FALSE	0	0
DB12858	LY-377604	SmallMoleculeDrug	Investigational	0		1	2	2.364	0.5599	-0.6501	0.6174	0.2578	0.93	FALSE	0		-0.6501		FALSE	0	0
DB14490	Ferrous ascorbate	SmallMoleculeDrug	Withdrawn	1	B	13	2	2.0816	0.1255	-0.6499	0.3736	0.2579	0.93	FALSE	3	ACTN1, CD99, IGFBP3	0.5761	ACTN1	FALSE	0	3		FTH1, FXN, TF
DB12420	Diazepinomicin	SmallMoleculeDrug	Investigational	0		1	2	2.343	0.5285	-0.649	0.6484	0.2582	0.93	FALSE	0		-0.649		FALSE	0	0
DB16112	OT-730	SmallMoleculeDrug	Investigational	0		1	2	2.343	0.5285	-0.649	0.6543	0.2582	0.93	FALSE	0		-0.649		FALSE	0	0
DB03976	Phosphorylisopropane	SmallMoleculeDrug	Experimental	0		3	2	2.178	0.275	-0.6472	0.5095	0.2588	0.93	FALSE	0		-0.6472		FALSE	0	0
DB01509	Tenamfetamine	SmallMoleculeDrug	Investigational	0		3	2	2.1907	0.2951	-0.6461	0.5125	0.2591	0.93	FALSE	0		-0.6461		FALSE	0	0
DB06266	Lonidamine	SmallMoleculeDrug	Investigational	0	L	2	1.5	1.726	0.3499	-0.6459	0.4795	0.2592	0.93	FALSE	1	CALU	0.7831	CALU	FALSE	0	1		CFTR
DB06875	ERB-196	SmallMoleculeDrug	Experimental	0		2	1.5	1.716	0.3352	-0.6444	0.5155	0.2596	0.93	FALSE	1	ACTN1	0.8473	ACTN1	FALSE	0	1		NCOA1
DB11564	Insulin argine	BiotechDrug	Experimental	0		2	1.5	1.7025	0.3142	-0.6444	0.5185	0.2597	0.93	FALSE	1	IGFBP3	0.9467	IGFBP3	FALSE	0	1		IGF1R
DB04836	Amineptine	SmallMoleculeDrug	Withdrawn	1	N	3	2	2.1828	0.2839	-0.644	0.5295	0.2598	0.93	FALSE	0		-0.644		FALSE	0	0
DB13757	Epanolol	SmallMoleculeDrug	Experimental	0	C	1	2	2.341	0.5298	-0.6436	0.6474	0.2599	0.93	FALSE	0		-0.6436		FALSE	0	0
DB01309	Insulin glulisine	BiotechDrug	Approved	1	A	2	1.5	1.702	0.3142	-0.643	0.5195	0.2601	0.93	FALSE	1	IGFBP3	0.9486	IGFBP3	FALSE	0	1		IGF1R
DB04705	25-Hydroxycholesterol	SmallMoleculeDrug	Experimental	0		1	2	2.336	0.5226	-0.6429	0.6503	0.2601	0.93	FALSE	0		-0.6429		FALSE	0	0
DB02183	Adenosine-5'-ditungstate	SmallMoleculeDrug	Experimental	0		1	2	2.341	0.5317	-0.6413	0.6553	0.2607	0.93	FALSE	0		-0.6413		FALSE	0	0
DB17032	Indatraline	SmallMoleculeDrug	Experimental	0		3	2	2.1793	0.2802	-0.64	0.5315	0.2611	0.93	FALSE	0		-0.64		FALSE	0	0
DB01156	Bupropion	SmallMoleculeDrug	Approved	1	A, N	5	2.2	2.3535	0.2402	-0.639	0.4036	0.2614	0.93	FALSE	0		-0.639		FALSE	0	0
DB07857	(2R)-2-(4-chlorophenyl)-2-[4-(1H-pyrazol-4-yl)phenyl]ethanamine	SmallMoleculeDrug	Experimental	0		2	1.5	1.7105	0.3301	-0.6378	0.6064	0.2618	0.93	FALSE	1	VIM	0.8771	VIM	FALSE	0	1		PRKACA
DB05545	AMG 108	BiotechDrug	Investigational	0		1	2	2.334	0.5239	-0.6376	0.6523	0.2619	0.93	FALSE	0		-0.6376		FALSE	0	0
DB08150	4-(4-chlorobenzyl)-1-(7H-pyrrolo[2,3-d]pyrimidin-4-yl)piperidin-4-aminium	SmallMoleculeDrug	Experimental	0		2	1.5	1.7015	0.3165	-0.6367	0.6114	0.2622	0.93	FALSE	1	VIM	0.9432	VIM	FALSE	0	1		PRKACA
DB17837	DS-1211	SmallMoleculeDrug	Experimental	0		1	2	2.342	0.5376	-0.6361	0.6593	0.2623	0.93	FALSE	0		-0.6361		FALSE	0	0
DB19051	Zandatrigine	SmallMoleculeDrug	Investigational	0		1	2	2.339	0.533	-0.636	0.6414	0.2624	0.93	FALSE	0		-0.636		FALSE	0	0
DB09167	Dosulepin	SmallMoleculeDrug	Approved	1	N	16	2.125	2.2029	0.1225	-0.6359	0.3497	0.2624	0.93	FALSE	1	BMP1	0.3844	BMP1	FALSE	0	1		ADRA1A
DB08492	(2E)-3-(2-OCT-1-YN-1-YLPHENYL)ACRYLIC ACID	SmallMoleculeDrug	Experimental	0		1	2	2.325	0.5112	-0.6357	0.6733	0.2625	0.93	FALSE	0		-0.6357		FALSE	0	0
DB00937	Diethylpropion	SmallMoleculeDrug	Approved	1	A	3	2	2.185	0.2911	-0.6356	0.5275	0.2625	0.93	FALSE	0		-0.6356		FALSE	0	0
DB12495	Selepressin	SmallMoleculeDrug	Investigational	0		1	2	2.361	0.568	-0.6355	0.6184	0.2625	0.93	FALSE	0		-0.6355		FALSE	0	0
DB02621	Latrunculin A	SmallMoleculeDrug	Investigational	0		2	1.5	1.7085	0.3283	-0.6351	0.5095	0.2627	0.93	FALSE	3	TAGLN, TPM1, VIM	-0.6351		FALSE	0	1		ACTA1
DB04214	4-Nitrophenyl Phosphate	SmallMoleculeDrug	Experimental	0		4	2	2.1501	0.2372	-0.6327	0.4236	0.2635	0.93	FALSE	0		-0.6327		FALSE	0	0
DB01324	Polythiazide	SmallMoleculeDrug	Approved	1	C, G	1	2	2.323	0.5106	-0.6326	0.6713	0.2635	0.93	FALSE	0		-0.6326		FALSE	0	0
DB03130	S-P-Nitrobenzyloxycarbonylglutathione	SmallMoleculeDrug	Experimental	0		1	2	2.321	0.5079	-0.632	0.6753	0.2637	0.93	FALSE	0		-0.632		FALSE	0	0
DB00575	Clonidine	SmallMoleculeDrug	Approved	1	C, N, S	7	2	2.1106	0.1753	-0.6311	0.4146	0.264	0.93	FALSE	1	BMP1	0.9986	BMP1	FALSE	0	1		ADRA1A
DB00524	Metolazone	SmallMoleculeDrug	Approved	1	C, G	1	2	2.34	0.5389	-0.6309	0.6434	0.264	0.93	FALSE	0		-0.6309		FALSE	0	0
DB15357	Xanomeline	SmallMoleculeDrug	Approved	1		5	2.2	2.3437	0.228	-0.6303	0.4196	0.2642	0.93	FALSE	0		-0.6303		FALSE	0	0
DB00366	Doxylamine	SmallMoleculeDrug	Approved	1	R	7	2.1429	2.2627	0.1903	-0.6297	0.3946	0.2644	0.93	FALSE	0		-0.6297		FALSE	0	0
DB01363	Ephedra sinica root	BiotechDrug	Approved	1		12	2	2.0858	0.1363	-0.6294	0.3646	0.2645	0.93	FALSE	0		-0.6294		FALSE	0	0
DB13581	Rociverine	SmallMoleculeDrug	Investigational	0	A	5	2.2	2.3506	0.2394	-0.6293	0.4056	0.2646	0.93	FALSE	0		-0.6293		FALSE	0	0
DB14575	Eslicarbazepine	SmallMoleculeDrug	Approved	1	N	1	2	2.334	0.5315	-0.6285	0.6543	0.2649	0.93	FALSE	0		-0.6285		FALSE	0	0
DB03330	S-(N-hydroxy-N-iodophenylcarbamoyl)glutathione	SmallMoleculeDrug	Experimental	0		1	2	2.341	0.5429	-0.6281	0.6474	0.265	0.93	FALSE	0		-0.6281		FALSE	0	0
DB13530	Mepindolol	SmallMoleculeDrug	Investigational	0	C	1	2	2.321	0.5118	-0.6272	0.6743	0.2653	0.93	FALSE	0		-0.6272		FALSE	0	0
DB06775	Carglumic acid	SmallMoleculeDrug	Approved	1	A	1	2	2.336	0.5358	-0.6271	0.6563	0.2653	0.93	FALSE	0		-0.6271		FALSE	0	0
DB09186	Nisoxetine	SmallMoleculeDrug	Experimental	0		3	2	2.1828	0.2917	-0.6267	0.5205	0.2654	0.93	FALSE	0		-0.6267		FALSE	0	0
DB00515	Cisplatin	SmallMoleculeDrug	Approved	1	L	4	1.75	1.8941	0.23	-0.6264	0.4326	0.2655	0.93	FALSE	3	IGFBP3, MMP2, TGFBI	0.4604	IGFBP3	FALSE	0	2		A2M, TF
DB00003	Dornase alfa	BiotechDrug	Approved	1	R	1	2	2.325	0.519	-0.6262	0.6643	0.2656	0.93	FALSE	0		-0.6262		FALSE	0	0
DB09076	Umeclidinium	SmallMoleculeDrug	Approved	1	R	5	2.2	2.3386	0.2214	-0.626	0.4276	0.2657	0.93	FALSE	0		-0.626		FALSE	0	0
DB04465	Lactose	SmallMoleculeDrug	Withdrawn	1		3	2	2.181	0.2895	-0.6253	0.4496	0.2659	0.93	FALSE	2	LGALS1, MMP2	-0.6253		FALSE	0	1		LGALS3
DB00071	Insulin pork	BiotechDrug	Approved	1	A	2	1.5	1.7	0.3202	-0.6247	0.5155	0.2661	0.93	FALSE	1	IGFBP3	0.937	IGFBP3	FALSE	0	1		IGF1R
DB07854	N-METHYL-1-[4-(9H-PURIN-6-YL)PHENYL]METHANAMINE	SmallMoleculeDrug	Experimental	0		2	1.5	1.701	0.3219	-0.6245	0.6184	0.2662	0.93	FALSE	1	VIM	0.929	VIM	FALSE	0	1		PRKACA
DB13777	Prenalterol	SmallMoleculeDrug	Experimental	0	C	1	2	2.32	0.5134	-0.6233	0.6693	0.2666	0.93	FALSE	0		-0.6233		FALSE	0	0
DB00496	Darifenacin	SmallMoleculeDrug	Approved	1	G	5	2.2	2.3424	0.2287	-0.6227	0.4246	0.2667	0.93	FALSE	0		-0.6227		FALSE	0	0
DB16637	KW-2450 free base	SmallMoleculeDrug	Investigational	0		2	1.5	1.698	0.3183	-0.6221	0.5215	0.2669	0.93	FALSE	1	IGFBP3	0.9489	IGFBP3	FALSE	0	1		IGF1R
DB01677	Fumaric acid	SmallMoleculeDrug	Investigational	0	D	3	2	2.176	0.2831	-0.6217	0.5175	0.2671	0.93	FALSE	0		-0.6217		FALSE	0	0
DB16693	Insulin icodec	BiotechDrug	Approved	1	A	2	1.5	1.7015	0.3243	-0.6214	0.5075	0.2672	0.93	FALSE	1	IGFBP3	0.9205	IGFBP3	FALSE	0	1		IGF1R
DB12838	Tetrasul	SmallMoleculeDrug	Investigational	0		1	2	2.335	0.5392	-0.6212	0.6503	0.2672	0.93	FALSE	0		-0.6212		FALSE	0	0
DB11855	Revefenacin	SmallMoleculeDrug	Approved	1	R	5	2.2	2.3413	0.2276	-0.6207	0.4266	0.2674	0.93	FALSE	0		-0.6207		FALSE	0	0
DB06582	Dextofisopam	SmallMoleculeDrug	Investigational	0		1	2	2.336	0.5414	-0.6206	0.6464	0.2674	0.93	FALSE	0		-0.6206		FALSE	0	0
DB08342	S-palmitoyl-L-cysteine	SmallMoleculeDrug	Experimental	0		5	2.2	2.3468	0.2369	-0.6198	0.4316	0.2677	0.93	FALSE	1	PRSS23	1.0684	PRSS23	FALSE	0	1		TRAPPC4
DB04795	Thenoyltrifluoroacetone	SmallMoleculeDrug	Experimental	0		2	2	2.2125	0.3429	-0.6197	0.5594	0.2677	0.93	FALSE	0		-0.6197		FALSE	0	0
DB07583	(4R,2S)-5'-(4-(4-CHLOROBENZYLOXY)PYRROLIDIN-2-YLMETHANESULFONYL)ISOQUINOLINE	SmallMoleculeDrug	Experimental	0		2	1.5	1.696	0.3164	-0.6195	0.6204	0.2678	0.93	FALSE	1	VIM	0.9609	VIM	FALSE	0	1		PRKACA
DB16159	Esflurbiprofen	SmallMoleculeDrug	Investigational	0	M	8	1.875	1.9755	0.1623	-0.6193	0.4146	0.2679	0.93	FALSE	2	ACTN1, FHL2	0.151	ACTN1	FALSE	0	2		PSEN1, PSEN2
DB07858	(2S)-2-(4-chlorophenyl)-2-[4-(1H-pyrazol-4-yl)phenyl]ethanamine	SmallMoleculeDrug	Experimental	0		2	1.5	1.7	0.3233	-0.6187	0.6024	0.2681	0.93	FALSE	1	VIM	0.928	VIM	FALSE	0	1		PRKACA
DB08113	3-pyridin-4-yl-1H-indazole	SmallMoleculeDrug	Experimental	0		2	1.5	1.7025	0.3275	-0.6184	0.5964	0.2682	0.93	FALSE	1	VIM	0.9084	VIM	FALSE	0	1		PRKACA
DB15055	ABT-639	SmallMoleculeDrug	Investigational	0		1	2	2.334	0.5408	-0.6176	0.6484	0.2684	0.93	FALSE	0		-0.6176		FALSE	0	0
DB12057	ORM-12741	SmallMoleculeDrug	Investigational	0		1	2	2.325	0.5267	-0.6171	0.6733	0.2686	0.93	FALSE	0		-0.6171		FALSE	0	0
DB12220	ORG-25935	SmallMoleculeDrug	Investigational	0		1	2	2.322	0.5218	-0.617	0.6573	0.2686	0.93	FALSE	0		-0.617		FALSE	0	0
DB18788	Ulixacaltamide	SmallMoleculeDrug	Investigational	0		1	2	2.347	0.5627	-0.6167	0.6364	0.2687	0.93	FALSE	0		-0.6167		FALSE	0	0
DB00462	Methscopolamine bromide	SmallMoleculeDrug	Approved	1		3	2	2.1635	0.2653	-0.6162	0.5135	0.2689	0.93	FALSE	0		-0.6162		FALSE	0	0
DB14817	Pegapamodutide	BiotechDrug	Investigational	0		2	2	2.221	0.3587	-0.6161	0.5534	0.2689	0.93	FALSE	0		-0.6161		FALSE	0	0
DB13729	Camostat	SmallMoleculeDrug	Investigational	0	B	3	2	2.1625	0.2638	-0.6161	0.5524	0.2689	0.93	FALSE	1	PLAU	0.6477	PLAU	FALSE	0	1		ST14
DB08149	1-[4-(4-chlorobenzyl)-1-(7H-pyrrolo[2,3-d]pyrimidin-4-yl)piperidin-4-yl]methanamine	SmallMoleculeDrug	Experimental	0		2	1.5	1.699	0.3231	-0.6159	0.6074	0.269	0.93	FALSE	1	VIM	0.9316	VIM	FALSE	0	1		PRKACA
DB18998	Pemvidutide	BiotechDrug	Investigational	0		2	2	2.219	0.3564	-0.6144	0.5674	0.2695	0.93	FALSE	0		-0.6144		FALSE	0	0
DB14371	Mangostin	BiotechDrug	Investigational	0		1	2	2.326	0.5308	-0.6142	0.6523	0.2695	0.93	FALSE	0		-0.6142		FALSE	0	0
DB12426	Bitopertin	SmallMoleculeDrug	Investigational	0		1	2	2.323	0.526	-0.6141	0.6653	0.2696	0.93	FALSE	0		-0.6141		FALSE	0	0
DB09371	Norethynodrel	SmallMoleculeDrug	Approved	1	G	3	1.3333	1.4977	0.2691	-0.6106	0.5245	0.2707	0.93	FALSE	1	FHL2	1.8664	FHL2	FALSE	0	2		AR, ESR1
DB19058	Iclepertin	SmallMoleculeDrug	Investigational	0		1	2	2.335	0.5502	-0.6088	0.6474	0.2713	0.93	FALSE	0		-0.6088		FALSE	0	0
DB05752	ALKS 27	SmallMoleculeDrug	Experimental	0		5	2.2	2.3415	0.2325	-0.6087	0.4126	0.2714	0.93	FALSE	0		-0.6087		FALSE	0	0
DB00992	Methyl aminolevulinate	SmallMoleculeDrug	Approved	1	L	1	2	2.332	0.5457	-0.6084	0.6513	0.2715	0.93	FALSE	0		-0.6084		FALSE	0	0
DB00804	Dicyclomine	SmallMoleculeDrug	Approved	1	A	3	2	2.1623	0.267	-0.6079	0.5255	0.2716	0.93	FALSE	0		-0.6079		FALSE	0	0
DB06702	Fesoterodine	SmallMoleculeDrug	Approved	1	G	5	2.2	2.3423	0.2344	-0.6072	0.4346	0.2719	0.93	FALSE	0		-0.6072		FALSE	0	0
DB08148	1-[4-(4-chlorophenyl)-1-(7H-pyrrolo[2,3-d]pyrimidin-4-yl)piperidin-4-yl]methanamine	SmallMoleculeDrug	Experimental	0		2	1.5	1.7015	0.3319	-0.6071	0.6104	0.2719	0.93	FALSE	1	VIM	0.8994	VIM	FALSE	0	1		PRKACA
DB06280	Senicapoc	SmallMoleculeDrug	Investigational	0		1	2	2.335	0.5521	-0.6068	0.6503	0.272	0.93	FALSE	0		-0.6068		FALSE	0	0
DB03058	2-Aminobenzyl alcohol	SmallMoleculeDrug	Experimental	0		1	2	2.328	0.5408	-0.6066	0.6553	0.2721	0.93	FALSE	0		-0.6066		FALSE	0	0
DB01178	Chlormezanone	SmallMoleculeDrug	Withdrawn	1	M	1	2	2.336	0.5542	-0.6063	0.6464	0.2722	0.93	FALSE	0		-0.6063		FALSE	0	0
DB08114	5-benzyl-1,3-thiazol-2-amine	SmallMoleculeDrug	Experimental	0		2	1.5	1.695	0.3217	-0.6062	0.6284	0.2722	0.93	FALSE	1	VIM	0.9482	VIM	FALSE	0	1		PRKACA
DB11993	PF-03463275	SmallMoleculeDrug	Investigational	0		1	2	2.333	0.5496	-0.6058	0.6484	0.2723	0.93	FALSE	0		-0.6058		FALSE	0	0
DB12666	Emapunil	SmallMoleculeDrug	Investigational	0		1	2	2.323	0.5335	-0.6054	0.6693	0.2725	0.93	FALSE	0		-0.6054		FALSE	0	0
DB11235	Thonzylamine	SmallMoleculeDrug	Approved	1	D, R	6	2.1667	2.2991	0.2187	-0.6053	0.4076	0.2725	0.93	FALSE	0		-0.6053		FALSE	0	0
DB00387	Procyclidine	SmallMoleculeDrug	Approved	1	N	5	2.2	2.3385	0.229	-0.6048	0.4266	0.2726	0.93	FALSE	0		-0.6048		FALSE	0	0
DB01026	Ketoconazole	SmallMoleculeDrug	Approved	1	D, G, H, J	6	1.8333	1.9461	0.1866	-0.6046	0.4206	0.2727	0.93	FALSE	1	FHL2	0.2887	FHL2	FALSE	0	1		AR
DB07996	5-(2-methylpiperazine-1-sulfonyl)isoquinoline	SmallMoleculeDrug	Experimental	0		2	1.5	1.697	0.3259	-0.6045	0.6254	0.2727	0.93	FALSE	1	VIM	0.9298	VIM	FALSE	0	1		PRKACA
DB16031	TRO40303	SmallMoleculeDrug	Investigational	0		1	2	2.333	0.5515	-0.6038	0.6573	0.273	0.93	FALSE	0		-0.6038		FALSE	0	0
DB07344	3,6,9,12,15-PENTAOXAHEPTADECAN-1-OL	SmallMoleculeDrug	Experimental	0		1	2	2.319	0.5284	-0.6037	0.6573	0.273	0.93	FALSE	0		-0.6037		FALSE	0	0
DB06190	Solabegron	SmallMoleculeDrug	Investigational	0		1	2	2.316	0.5236	-0.6035	0.6643	0.2731	0.93	FALSE	0		-0.6035		FALSE	0	0
DB06226	Nelipepimut-S	BiotechDrug	Investigational	0		2	1.5	1.697	0.3266	-0.6031	0.5445	0.2732	0.93	FALSE	1	ITGA5	0.9276	ITGA5	FALSE	0	1		ERBB2
DB00046	Insulin lispro	BiotechDrug	Approved	1	A	2	1.5	1.6975	0.3275	-0.6031	0.5105	0.2732	0.93	FALSE	1	IGFBP3	0.9237	IGFBP3	FALSE	0	1		IGF1R
DB05981	MN-246	SmallMoleculeDrug	Experimental	0		1	2	2.327	0.5423	-0.603	0.6583	0.2733	0.93	FALSE	0		-0.603		FALSE	0	0
DB06413	Armodafinil	SmallMoleculeDrug	Approved	1	N	2	2	2.207	0.3437	-0.6022	0.6024	0.2735	0.93	FALSE	0		-0.6022		FALSE	0	0
DB08070	2-[4-(3-METHYL-1H-PYRAZOL-4-YL)PHENYL]ETHANAMINE	SmallMoleculeDrug	Experimental	0		2	1.5	1.693	0.3205	-0.6021	0.6244	0.2736	0.93	FALSE	1	VIM	0.9577	VIM	FALSE	0	1		PRKACA
DB04868	Nilotinib	SmallMoleculeDrug	Approved	1	L	7	1.7143	1.8164	0.1697	-0.6018	0.4226	0.2737	0.93	FALSE	2	COL1A1, COL5A2	0.2399	COL1A1	FALSE	0	2		DDR1, DDR2
DB06372	Rilonacept	BiotechDrug	Approved	1	L	3	2	2.1595	0.2655	-0.6008	0.5355	0.274	0.93	FALSE	1	MMP2	0.6548	MMP2	FALSE	0	1		IL1B
DB01766	Beta-(2-Naphthyl)-Alanine	SmallMoleculeDrug	Experimental	0		3	1.6667	1.8313	0.2753	-0.5982	0.4835	0.2749	0.93	FALSE	5	IGFBP3, PLAU, SERPINE1, SERPINE2, THBS1	-0.5982		FALSE	0	1		F2
DB00332	Ipratropium	SmallMoleculeDrug	Approved	1	R	3	2	2.1607	0.2687	-0.598	0.5385	0.2749	0.93	FALSE	0		-0.598		FALSE	0	0
DB02967	N-Ethylmaleimide	SmallMoleculeDrug	Experimental	0		1	2	2.325	0.5435	-0.598	0.6513	0.2749	0.93	FALSE	0		-0.598		FALSE	0	0
DB02188	N-Methylmesoporphyrin containing copper	SmallMoleculeDrug	Experimental	0		1	2	2.318	0.5319	-0.5979	0.6703	0.275	0.93	FALSE	0		-0.5979		FALSE	0	0
DB08179	methyl 4-(2,3-dihydroxy-5-methylphenoxy)-2-hydroxy-6-methylbenzoate	SmallMoleculeDrug	Experimental	0		1	2	2.316	0.5293	-0.597	0.6683	0.2752	0.93	FALSE	0		-0.597		FALSE	0	0
DB01085	Pilocarpine	SmallMoleculeDrug	Approved	1	N, S	5	2.2	2.3338	0.2242	-0.5966	0.4306	0.2754	0.93	FALSE	0		-0.5966		FALSE	0	0
DB14857	Avadomide	SmallMoleculeDrug	Investigational	0		1	2	2.317	0.5315	-0.5964	0.6723	0.2755	0.93	FALSE	0		-0.5964		FALSE	0	0
DB07595	(5Z)-5-(3-BROMOCYCLOHEXA-2,5-DIEN-1-YLIDENE)-N-(PYRIDIN-4-YLMETHYL)-1,5-DIHYDROPYRAZOLO[1,5-A]PYRIMIDIN-7-AMINE	SmallMoleculeDrug	Experimental	0		1	1	1.272	0.4561	-0.5964	0.7233	0.2755	0.93	FALSE	1	VIM	1.5962	VIM	FALSE	0	1		CDK2
DB05442	Etiprednol dicloacetate	SmallMoleculeDrug	Investigational	0		2	1.5	1.6875	0.3148	-0.5956	0.5974	0.2757	0.93	FALSE	1	MMP2	0.9927	MMP2	FALSE	0	1		IL1B
DB06959	(2S)-1-(3H-Indol-3-yl)-3-{[5-(6-isoquinolinyl)-3-pyridinyl]oxy}-2-propanamine	SmallMoleculeDrug	Experimental	0		2	1.5	1.694	0.3261	-0.5948	0.6094	0.276	0.93	FALSE	1	VIM	0.9383	VIM	FALSE	0	1		PRKACA
DB05088	Tetrathiomolybdate	SmallMoleculeDrug	Investigational	0		2	1.5	1.696	0.3295	-0.5948	0.5385	0.276	0.93	FALSE	1	COL4A2	0.9226	COL4A2	FALSE	0	1		APP
DB04846	Celiprolol	SmallMoleculeDrug	Withdrawn	1	C	6	2	2.117	0.1974	-0.5926	0.4416	0.2767	0.93	FALSE	0		-0.5926		FALSE	0	0
DB08175	(2E,4E)-11-METHOXY-3,7,11-TRIMETHYLDODECA-2,4-DIENOIC ACID	SmallMoleculeDrug	Experimental	0		3	1.6667	1.8137	0.2482	-0.5922	0.4615	0.2769	0.93	FALSE	1	ACTN1	0.7507	ACTN1	FALSE	0	1		NR1H3
DB16623	Amidephrine	SmallMoleculeDrug	Investigational	0		1	2	2.317	0.5371	-0.5902	0.6643	0.2775	0.93	FALSE	0		-0.5902		FALSE	0	0
DB07493	5-Bromoindirubin	SmallMoleculeDrug	Experimental	0		1	1	1.269	0.4568	-0.5889	0.7253	0.278	0.93	FALSE	1	VIM	1.6004	VIM	FALSE	0	1		CDK2
DB07860	(2R)-2-(4-CHLOROPHENYL)-2-PHENYLETHANAMINE	SmallMoleculeDrug	Experimental	0		2	1.5	1.6985	0.3374	-0.5883	0.6264	0.2782	0.93	FALSE	1	VIM	0.8936	VIM	FALSE	0	1		PRKACA
DB08601	Tributyltin	SmallMoleculeDrug	Experimental	0		2	1.5	1.6885	0.3205	-0.5882	0.5355	0.2782	0.93	FALSE	1	IGFBP3	0.9719	IGFBP3	FALSE	0	1		RXRA
DB07856	6-{4-[4-(4-CHLOROPHENYL)PIPERIDIN-4-YL]PHENYL}-9H-PURINE	SmallMoleculeDrug	Experimental	0		2	1.5	1.6895	0.3222	-0.5881	0.6304	0.2782	0.93	FALSE	1	VIM	0.9636	VIM	FALSE	0	1		PRKACA
DB00722	Lisinopril	SmallMoleculeDrug	Approved	1	C	2	2	2.202	0.3438	-0.5876	0.5954	0.2784	0.93	FALSE	0		-0.5876		FALSE	0	0
DB16095	APG-1387	SmallMoleculeDrug	Investigational	0		6	1.8333	1.9323	0.1686	-0.5873	0.4316	0.2785	0.93	FALSE	1	MAGED1	0.4014	MAGED1	FALSE	0	1		XIAP
DB18012	Vemircopan	SmallMoleculeDrug	Investigational	0		1	2	2.308	0.5245	-0.5872	0.6743	0.2785	0.93	FALSE	0		-0.5872		FALSE	0	0
DB15401	Danicopan	SmallMoleculeDrug	Approved	1	L	1	2	2.302	0.5146	-0.5869	0.6823	0.2786	0.93	FALSE	0		-0.5869		FALSE	0	0
DB00872	Conivaptan	SmallMoleculeDrug	Approved	1	C	2	2	2.2145	0.3657	-0.5865	0.5574	0.2788	0.93	FALSE	0		-0.5865		FALSE	0	0
DB01409	Tiotropium	SmallMoleculeDrug	Approved	1	R	5	2.2	2.3322	0.2255	-0.5864	0.4326	0.2788	0.93	FALSE	0		-0.5864		FALSE	0	0
DB01592	Iron	SmallMoleculeDrug	Approved	1	A, B	13	2	2.0757	0.1291	-0.5861	0.3826	0.2789	0.93	FALSE	3	ACTN1, CD99, IGFBP3	0.6054	ACTN1	FALSE	0	3		FTH1, FXN, TF
DB00217	Bethanidine	SmallMoleculeDrug	Approved	1	C	7	2	2.1036	0.1769	-0.5855	0.4356	0.2791	0.93	FALSE	0		-0.5855		FALSE	0	0
DB11568	Insulin tregopil	BiotechDrug	Investigational	0		2	1.5	1.6885	0.3221	-0.5853	0.5335	0.2792	0.93	FALSE	1	IGFBP3	0.9672	IGFBP3	FALSE	0	1		IGF1R
DB08688	2-Undecanone	SmallMoleculeDrug	Experimental	0		1	2	2.315	0.5383	-0.5852	0.6673	0.2792	0.93	FALSE	0		-0.5852		FALSE	0	0
DB16232	Milciclib Maleate	SmallMoleculeDrug	Investigational	0		1	1	1.266	0.4552	-0.5843	0.7283	0.2795	0.93	FALSE	1	VIM	1.6123	VIM	FALSE	0	1		CDK2
DB08569	3-PYRIDIN-4-YL-2,4-DIHYDRO-INDENO[1,2-.C.] PYRAZOLE	SmallMoleculeDrug	Experimental	0		2	1.5	1.686	0.3184	-0.5841	0.6174	0.2796	0.93	FALSE	1	VIM	0.9861	VIM	FALSE	0	1		PRKACA
DB02162	5'-O-(N-Ethyl-Sulfamoyl)Adenosine	SmallMoleculeDrug	Experimental	0		1	2	2.315	0.5402	-0.5832	0.6653	0.2799	0.93	FALSE	0		-0.5832		FALSE	0	0
DB16319	GSK-2981278	SmallMoleculeDrug	Investigational	0		1	2	2.309	0.5306	-0.5824	0.6683	0.2802	0.93	FALSE	0		-0.5824		FALSE	0	0
DB14802	ONO-2952	SmallMoleculeDrug	Investigational	0		1	2	2.307	0.528	-0.5815	0.6803	0.2805	0.93	FALSE	0		-0.5815		FALSE	0	0
DB13559	Rimiterol	SmallMoleculeDrug	Experimental	0	R	1	2	2.316	0.5442	-0.5807	0.6663	0.2807	0.93	FALSE	0		-0.5807		FALSE	0	0
DB05688	CRx-119	SmallMoleculeDrug	Experimental	0		2	2	2.1947	0.3354	-0.5805	0.62	0.2808	0.93	FALSE	0		-0.5805		FALSE	0	0
DB06976	1-(5-OXO-2,3,5,9B-TETRAHYDRO-1H-PYRROLO[2,1-A]ISOINDOL-9-YL)-3-(5-PYRROLIDIN-2-YL-1H-PYRAZOL-3-YL)-UREA	SmallMoleculeDrug	Experimental	0		1	1	1.265	0.4569	-0.58	0.7283	0.281	0.93	FALSE	1	VIM	1.6086	VIM	FALSE	0	1		CDK2
DB06075	Linsitinib	SmallMoleculeDrug	Investigational	0		2	1.5	1.693	0.3328	-0.5799	0.5155	0.281	0.93	FALSE	1	IGFBP3	0.9225	IGFBP3	FALSE	0	1		IGF1R
DB00340	Metixene	SmallMoleculeDrug	Approved	1	N	5	2.2	2.3347	0.2325	-0.5793	0.4436	0.2812	0.93	FALSE	0		-0.5793		FALSE	0	0
DB11181	Homatropine	SmallMoleculeDrug	Approved	1	S	5	2.2	2.3289	0.2226	-0.5792	0.4456	0.2812	0.93	FALSE	0		-0.5792		FALSE	0	0
DB05913	OSI-930	SmallMoleculeDrug	Investigational	0		3	1.6667	1.8137	0.254	-0.5788	0.4685	0.2814	0.93	FALSE	1	TIMP3	0.7337	TIMP3	FALSE	0	1		KDR
DB01062	Oxybutynin	SmallMoleculeDrug	Approved	1	G	3	2	2.1573	0.2723	-0.5778	0.5355	0.2817	0.93	FALSE	0		-0.5778		FALSE	0	0
DB11790	Radafaxine	SmallMoleculeDrug	Investigational	0		2	2	2.198	0.3439	-0.5757	0.6094	0.2824	0.93	FALSE	0		-0.5757		FALSE	0	0
DB01036	Tolterodine	SmallMoleculeDrug	Approved	1	G	5	2.2	2.3354	0.2354	-0.5753	0.4466	0.2825	0.93	FALSE	0		-0.5753		FALSE	0	0
DB07236	3-(6-HYDROXY-NAPHTHALEN-2-YL)-BENZO[D]ISOOXAZOL-6-OL	SmallMoleculeDrug	Experimental	0		2	1.5	1.7005	0.3486	-0.5751	0.5285	0.2826	0.93	FALSE	1	ACTN1	0.8591	ACTN1	FALSE	0	1		NCOA1
DB08247	6-(CYCLOHEXYLMETHOXY)-8-ISOPROPYL-9H-PURIN-2-AMINE	SmallMoleculeDrug	Experimental	0		1	1	1.26	0.4521	-0.5751	0.7343	0.2826	0.93	FALSE	1	VIM	1.6368	VIM	FALSE	0	1		CDK2
DB02603	1-Amino-6-Cyclohex-3-Enylmethyloxypurine	SmallMoleculeDrug	Experimental	0		1	1	1.26	0.4521	-0.5751	0.7343	0.2826	0.93	FALSE	1	VIM	1.6368	VIM	FALSE	0	1		CDK2
DB06504	S-8510	SmallMoleculeDrug	Experimental	0		1	2	2.305	0.531	-0.5744	0.6713	0.2829	0.93	FALSE	0		-0.5744		FALSE	0	0
DB04669	TRIAZOLOPYRIMIDINE	SmallMoleculeDrug	Experimental	0		1	1	1.261	0.4548	-0.5738	0.7323	0.283	0.93	FALSE	1	VIM	1.6247	VIM	FALSE	0	1		CDK2
DB14491	Ferrous fumarate	SmallMoleculeDrug	Approved	1	B	13	2	2.0701	0.1223	-0.5733	0.3936	0.2832	0.93	FALSE	3	ACTN1, CD99, IGFBP3	0.6847	ACTN1	FALSE	0	3		FTH1, FXN, TF
DB08897	Aclidinium	SmallMoleculeDrug	Approved	1	R	5	2.2	2.3337	0.2333	-0.5731	0.4505	0.2833	0.93	FALSE	0		-0.5731		FALSE	0	0
DB01643	Thymidine monophosphate	SmallMoleculeDrug	Investigational	0		3	1.6667	1.8173	0.2632	-0.5723	0.5055	0.2835	0.93	FALSE	2	COL4A2, EXT2	-0.5723		FALSE	0	1		TK1
DB04474	8-anilinonaphthalene-1-sulfonic acid	SmallMoleculeDrug	Experimental	0		2	2	2.199	0.3477	-0.5723	0.6024	0.2836	0.93	FALSE	0		-0.5723		FALSE	0	0
DB01019	Bethanechol	SmallMoleculeDrug	Approved	1	N	5	2.2	2.3332	0.2328	-0.572	0.4396	0.2836	0.93	FALSE	0		-0.572		FALSE	0	0
DB14895	Vibegron	SmallMoleculeDrug	Approved	1	G	1	2	2.296	0.5181	-0.5714	0.6893	0.2839	0.93	FALSE	0		-0.5714		FALSE	0	0
DB19040	Nelonicline	SmallMoleculeDrug	Investigational	0		1	2	2.284	0.4973	-0.571	0.7013	0.284	0.93	FALSE	0		-0.571		FALSE	0	0
DB11614	Rupatadine	SmallMoleculeDrug	Approved	1	R	2	2	2.2005	0.3515	-0.5704	0.5984	0.2842	0.93	FALSE	0		-0.5704		FALSE	0	0
DB01844	N,N-dimethylformamide	SmallMoleculeDrug	Experimental	0		2	2	2.196	0.3436	-0.5704	0.6164	0.2842	0.93	FALSE	0		-0.5704		FALSE	0	0
DB04720	S-METHYL-4,5,6,7-TETRABROMO-BENZIMIDAZOLE	SmallMoleculeDrug	Experimental	0		1	1	1.261	0.4592	-0.5684	0.7303	0.2849	0.93	FALSE	1	IGFBP3	1.6093	IGFBP3	FALSE	0	1		CSNK2A1
DB03796	Palmitic Acid	SmallMoleculeDrug	Approved	1		11	2.0909	2.1729	0.1443	-0.5682	0.3706	0.2849	0.93	FALSE	2	EXT2, VIM	-0.5682		FALSE	0	1		FABP4
DB00725	Homatropine methylbromide	SmallMoleculeDrug	Approved	1	A	5	2.2	2.3363	0.2401	-0.5677	0.4396	0.2851	0.93	FALSE	0		-0.5677		FALSE	0	0
DB06554	Gaboxadol	SmallMoleculeDrug	Investigational	0		1	2	2.3	0.5292	-0.5669	0.6773	0.2854	0.93	FALSE	0		-0.5669		FALSE	0	0
DB00830	Phenmetrazine	SmallMoleculeDrug	Approved	1		2	2	2.1905	0.3361	-0.5668	0.6384	0.2854	0.93	FALSE	0		-0.5668		FALSE	0	0
DB18243	M012	BiotechDrug	Experimental	0		1	2	2.309	0.5455	-0.5665	0.6793	0.2855	0.93	FALSE	0		-0.5665		FALSE	0	0
DB11731	Depatuxizumab mafodotin	BiotechDrug	Investigational	0		3	1.3333	1.489	0.2755	-0.5651	0.5514	0.286	0.93	FALSE	5	FHL2, ITGA5, TNC, TPM1, VIM	0.645	VIM	FALSE	0	2		EGFR, TUBB
DB07325	N-[(2-AMINO-6-METHYLPYRIMIDIN-4-YL)METHYL]-3-{[(E)-(2-OXODIHYDROFURAN-3(2H)-YLIDENE)METHYL]AMINO}BENZENESULFONAMIDE	SmallMoleculeDrug	Experimental	0		1	1	1.257	0.4549	-0.5649	0.7353	0.2861	0.93	FALSE	2	MMP2, VIM	-0.5649		FALSE	0	1		HSP90AA1
DB12080	Ritobegron	SmallMoleculeDrug	Investigational	0		1	2	2.3	0.531	-0.5649	0.6833	0.2861	0.93	FALSE	0		-0.5649		FALSE	0	0
DB07855	(S)-1-PHENYL-1-[4-(9H-PURIN-6-YL)PHENYL]METHANAMINE	SmallMoleculeDrug	Experimental	0		2	1.5	1.6815	0.3214	-0.5647	0.6404	0.2861	0.93	FALSE	1	VIM	0.9909	VIM	FALSE	0	1		PRKACA
DB06709	Methacholine	SmallMoleculeDrug	Approved	1	V	5	2.2	2.3351	0.2394	-0.5644	0.4555	0.2862	0.93	FALSE	0		-0.5644		FALSE	0	0
DB08900	Teduglutide	BiotechDrug	Approved	1	A	1	2	2.301	0.5333	-0.5644	0.6813	0.2862	0.93	FALSE	0		-0.5644		FALSE	0	0
DB12101	Iberdomide	SmallMoleculeDrug	Investigational	0		1	2	2.322	0.5712	-0.5637	0.6603	0.2865	0.93	FALSE	0		-0.5637		FALSE	0	0
DB11526	Masitinib	SmallMoleculeDrug	Investigational	0	L	1	1	1.257	0.4571	-0.5622	0.7343	0.287	0.93	FALSE	2	ACTN1, GJA1	-0.5622		FALSE	0	1		SRC
DB14501	Ferrous glycine sulfate	SmallMoleculeDrug	Approved	1	B	13	2	2.0712	0.1268	-0.5617	0.4036	0.2872	0.93	FALSE	3	ACTN1, CD99, IGFBP3	0.6515	ACTN1	FALSE	0	3		FTH1, FXN, TF
DB08153	(5E)-14-CHLORO-15,17-DIHYDROXY-4,7,8,9,10,11-HEXAHYDRO-2-BENZOXACYCLOPENTADECINE-1,12(3H,13H)-DIONE	SmallMoleculeDrug	Experimental	0		1	1	1.253	0.4505	-0.5615	0.7403	0.2872	0.93	FALSE	2	ACTN1, VIM	-0.5615		FALSE	0	1		HSP90AB1
DB01834	(9R,10R)-9-(S-glutathionyl)-10-hydroxy-9,10-dihydrophenanthrene	SmallMoleculeDrug	Experimental	0		2	2	2.1865	0.3324	-0.5611	0.5874	0.2874	0.93	FALSE	0		-0.5611		FALSE	0	0
DB07186	4-(4-METHYLPIPERAZIN-1-YL)-N-[5-(2-THIENYLACETYL)-1,5-DIHYDROPYRROLO[3,4-C]PYRAZOL-3-YL]BENZAMIDE	SmallMoleculeDrug	Experimental	0		2	1.5	1.674	0.3102	-0.5609	0.5734	0.2874	0.93	FALSE	2	MAGED1, VIM	-0.5609		FALSE	0	1		PLK1
DB02089	CP-526423	SmallMoleculeDrug	Experimental	0		1	2	2.289	0.5152	-0.5609	0.6863	0.2874	0.93	FALSE	0		-0.5609		FALSE	0	0
DB08312	6-CYCLOHEXYLMETHYLOXY-5-NITROSO-PYRIMIDINE-2,4-DIAMINE	SmallMoleculeDrug	Experimental	0		1	1	1.247	0.4404	-0.5608	0.7493	0.2875	0.93	FALSE	1	VIM	1.7096	VIM	FALSE	0	1		CDK2
DB09262	Imidafenacin	SmallMoleculeDrug	Investigational	0	G	3	2	2.1468	0.2619	-0.5607	0.5564	0.2875	0.93	FALSE	0		-0.5607		FALSE	0	0
DB05107	16-Bromoepiandrosterone	SmallMoleculeDrug	Investigational	0		2	1.5	1.682	0.3246	-0.5607	0.5964	0.2875	0.93	FALSE	1	FHL2	0.9796	FHL2	FALSE	0	1		AR
DB08134	4-[(6-chloropyrazin-2-yl)amino]benzenesulfonamide	SmallMoleculeDrug	Experimental	0		1	1	1.245	0.437	-0.5606	0.7522	0.2875	0.93	FALSE	1	VIM	1.7277	VIM	FALSE	0	1		CDK2
DB07204	(1S)-1-(1H-INDOL-3-YLMETHYL)-2-(2-PYRIDIN-4-YL-[1,7]NAPHTYRIDIN-5-YLOXY)-EHYLAMINE	SmallMoleculeDrug	Experimental	0		2	1.5	1.685	0.3306	-0.5596	0.6284	0.2879	0.93	FALSE	1	VIM	0.9529	VIM	FALSE	0	1		PRKACA
DB19372	Zoxazolamine	SmallMoleculeDrug	Withdrawn	1		1	2	2.318	0.5682	-0.5596	0.6593	0.2879	0.93	FALSE	0		-0.5596		FALSE	0	0
DB12996	Acteoside	SmallMoleculeDrug	Investigational	0		1	1	1.248	0.4433	-0.5595	0.7473	0.2879	0.93	FALSE	6	GJA1, MMP2, PDLIM7, PLAU, TAGLN, VIM	-0.5595		FALSE	0	1		PRKCA
DB00163	Vitamin E	SmallMoleculeDrug	Approved	1		9	1.7778	1.8657	0.1572	-0.5592	0.4316	0.288	0.93	FALSE	7	ACTN1, GJA1, MMP2, PDLIM7, PLAU, TAGLN, VIM	0.1475	VIM	FALSE	0	2		PRKCA, PRKCB
DB01919	Pentanal	SmallMoleculeDrug	Experimental	0		1	1	1.253	0.4528	-0.5588	0.7393	0.2882	0.93	FALSE	1	VIM	1.6499	VIM	FALSE	0	1		PRKACA
DB17179	Olafertinib	SmallMoleculeDrug	Investigational	0		1	1	1.251	0.4494	-0.5585	0.7423	0.2883	0.93	FALSE	4	FHL2, ITGA5, TNC, TPM1	-0.5585		FALSE	0	1		EGFR
DB03583	(2E,3S)-3-hydroxy-5'-[(4-hydroxypiperidin-1-yl)sulfonyl]-3-methyl-1,3-dihydro-2,3'-biindol-2'(1'H)-one	SmallMoleculeDrug	Experimental	0		1	1	1.249	0.4461	-0.5582	0.7453	0.2884	0.93	FALSE	1	VIM	1.6835	VIM	FALSE	0	1		CDK2
DB09317	Synthetic Conjugated Estrogens, A	SmallMoleculeDrug	Approved	1		1	1	1.256	0.4588	-0.558	0.7343	0.2884	0.93	FALSE	1	FHL2	1.6218	FHL2	FALSE	0	1		ESR1
DB14489	Ferrous succinate	SmallMoleculeDrug	Approved	1	B	13	2	2.0739	0.1326	-0.5577	0.3836	0.2885	0.93	FALSE	3	ACTN1, CD99, IGFBP3	0.6027	ACTN1	FALSE	0	3		FTH1, FXN, TF
DB02898	(5R)-5-{[(2-Amino-3H-purin-6-yl)oxy]methyl}-2-pyrrolidinone	SmallMoleculeDrug	Experimental	0		1	1	1.243	0.4358	-0.5576	0.7542	0.2886	0.93	FALSE	1	VIM	1.7369	VIM	FALSE	0	1		CDK2
DB11911	Galunisertib	SmallMoleculeDrug	Investigational	0		2	1.5	1.6795	0.3225	-0.5565	0.5704	0.2889	0.93	FALSE	5	FSTL1, ITGB6, LTBP1, MMP2, THBS1	-0.5565		FALSE	0	1		TGFB1
DB03268	RU82197	SmallMoleculeDrug	Experimental	0		1	1	1.246	0.4421	-0.5564	0.7493	0.289	0.93	FALSE	2	ACTN1, GJA1	-0.5564		FALSE	0	1		SRC
DB08126	3-{[4-([amino(imino)methyl]aminosulfonyl)anilino]methylene}-2-oxo-2,3-dihydro-1H-indole	SmallMoleculeDrug	Experimental	0		1	1	1.253	0.455	-0.5561	0.7383	0.2891	0.93	FALSE	1	VIM	1.6419	VIM	FALSE	0	1		CDK2
DB08557	2-[(2-methoxyethyl)amino]-4-(4-oxo-1,2,3,4-tetrahydro-9H-carbazol-9-yl)benzamide	SmallMoleculeDrug	Experimental	0		1	1	1.251	0.4517	-0.5557	0.7413	0.2892	0.93	FALSE	2	MMP2, VIM	-0.5557		FALSE	0	1		HSP90AA1
DB09460	Sodium carbonate	SmallMoleculeDrug	Withdrawn	1		4	2.25	2.4026	0.2746	-0.5556	0.4675	0.2892	0.93	FALSE	0		-0.5556		FALSE	0	0
DB11504	Caramiphen	SmallMoleculeDrug	Experimental	0		2	2	2.199	0.3583	-0.5554	0.5864	0.2893	0.93	FALSE	0		-0.5554		FALSE	0	0
DB06908	(2S)-3-(1-{[2-(2-CHLOROPHENYL)-5-METHYL-1,3-OXAZOL-4-YL]METHYL}-1H-INDOL-5-YL)-2-ETHOXYPROPANOIC ACID	SmallMoleculeDrug	Experimental	0		2	1.5	1.687	0.3369	-0.555	0.5305	0.2895	0.93	FALSE	1	ACTN1	0.9289	ACTN1	FALSE	0	1		NCOA1
DB08360	2-(4-ETHYLPIPERAZIN-1-YL)-4-(PHENYLAMINO)PYRAZOLO[1,5-A][1,3,5]TRIAZINE-8-CARBONITRILE	SmallMoleculeDrug	Experimental	0		1	1	1.245	0.4416	-0.5549	0.7502	0.2895	0.93	FALSE	1	IGFBP3	1.7098	IGFBP3	FALSE	0	1		CSNK2A1
DB08539	3-cyclopropyl-5-phenyl-N-(pyridin-3-ylmethyl)pyrazolo[1,5-a]pyrimidin-7-amine	SmallMoleculeDrug	Experimental	0		1	1	1.245	0.4416	-0.5549	0.7502	0.2895	0.93	FALSE	1	VIM	1.7098	VIM	FALSE	0	1		CDK2
DB00852	Pseudoephedrine	SmallMoleculeDrug	Approved	1	R	22	1.8182	1.8738	0.1006	-0.5531	0.3506	0.2901	0.93	FALSE	7	ACTN1, BMP1, FHL2, GJA1, MMP1, TPM1, VIM	0.3507	VIM	FALSE	0	5		ADRA1A, ATF3, FOS, JUN, NFKB1
DB02973	4-(5-Bromo-2-Oxo-2h-Indol-3-Ylazo)-Benzenesulfonamide	SmallMoleculeDrug	Experimental	0		1	1	1.251	0.4539	-0.553	0.7403	0.2901	0.93	FALSE	1	VIM	1.6502	VIM	FALSE	0	1		CDK2
DB19043	Imlunestrant	SmallMoleculeDrug	Investigational	0		1	1	1.251	0.4539	-0.553	0.7403	0.2901	0.93	FALSE	1	FHL2	1.6502	FHL2	FALSE	0	1		ESR1
DB18155	ESK981	SmallMoleculeDrug	Investigational	0		3	1.6667	1.8177	0.2732	-0.5527	0.4466	0.2902	0.93	FALSE	1	TIMP3	0.6674	TIMP3	FALSE	0	1		KDR
DB04505	8-(2-Chloro-3,4,5-Trimethoxy-Benzyl)-9-Pent-4-Ylnyl-9h-Purin-6-Ylamine	SmallMoleculeDrug	Experimental	0		1	1	1.249	0.4506	-0.5527	0.7433	0.2903	0.93	FALSE	2	MMP2, VIM	-0.5527		FALSE	0	1		HSP90AA1
DB07794	5-(2-PHENYLPYRAZOLO[1,5-A]PYRIDIN-3-YL)-1H-PYRAZOLO[3,4-C]PYRIDAZIN-3-AMINE	SmallMoleculeDrug	Experimental	0		1	1	1.247	0.4472	-0.5523	0.7463	0.2904	0.93	FALSE	3	FHL2, GJA1, ITGB6	-0.5523		FALSE	0	1		MAPK1
DB07495	5-(5-CHLORO-2,4-DIHYDROXYPHENYL)-N-ETHYL-4-(4-METHOXYPHENYL)-1H-PYRAZOLE-3-CARBOXAMIDE	SmallMoleculeDrug	Experimental	0		1	1	1.247	0.4472	-0.5523	0.7463	0.2904	0.93	FALSE	2	MMP2, VIM	-0.5523		FALSE	0	1		HSP90AA1
DB09318	Synthetic Conjugated Estrogens, B	SmallMoleculeDrug	Approved	1		1	1	1.245	0.4438	-0.552	0.7493	0.2905	0.93	FALSE	1	FHL2	1.7011	FHL2	FALSE	0	1		ESR1
DB01940	Balanol Analog 2	SmallMoleculeDrug	Experimental	0		1	1	1.245	0.4438	-0.552	0.7493	0.2905	0.93	FALSE	1	VIM	1.7011	VIM	FALSE	0	1		PRKACA
DB03924	5,8-Di-Amino-1,4-Dihydroxy-Anthraquinone	SmallMoleculeDrug	Experimental	0		1	1	1.243	0.4404	-0.5518	0.7522	0.2906	0.93	FALSE	1	IGFBP3	1.7189	IGFBP3	FALSE	0	1		CSNK2A1
DB07529	(5E)-2-Amino-5-(2-pyridinylmethylene)-1,3-thiazol-4(5H)-one	SmallMoleculeDrug	Experimental	0		1	1	1.25	0.4533	-0.5515	0.7413	0.2907	0.93	FALSE	1	VIM	1.6545	VIM	FALSE	0	1		CDK2
DB19325	Sofpironium	SmallMoleculeDrug	Approved	1		5	2.2	2.3298	0.2355	-0.5515	0.4575	0.2907	0.93	FALSE	0		-0.5515		FALSE	0	0
DB12085	LCL-161	SmallMoleculeDrug	Investigational	0		6	1.8333	1.9284	0.1725	-0.5513	0.4446	0.2907	0.93	FALSE	1	MAGED1	0.4149	MAGED1	FALSE	0	1		XIAP
DB13164	Olmutinib	SmallMoleculeDrug	Investigational	0	L	1	1	1.248	0.45	-0.5511	0.7443	0.2908	0.93	FALSE	4	FHL2, ITGA5, TNC, TPM1	-0.5511		FALSE	0	1		EGFR
DB13023	IPI-493	SmallMoleculeDrug	Investigational	0		1	1	1.246	0.4466	-0.5508	0.7473	0.2909	0.93	FALSE	2	MMP2, VIM	-0.5508		FALSE	0	1		HSP90AA1
DB06957	4-CHLORO-6-(4-{4-[4-(METHYLSULFONYL)BENZYL]PIPERAZIN-1-YL}-1H-PYRAZOL-5-YL)BENZENE-1,3-DIOL	SmallMoleculeDrug	Experimental	0		1	1	1.251	0.4561	-0.5504	0.7393	0.291	0.93	FALSE	2	MMP2, VIM	-0.5504		FALSE	0	1		HSP90AA1
DB08768	N(6)-dimethylallyladenine	SmallMoleculeDrug	Experimental	0		1	1	1.249	0.4528	-0.55	0.7423	0.2912	0.93	FALSE	1	VIM	1.6587	VIM	FALSE	0	1		CDK2
DB00740	Riluzole	SmallMoleculeDrug	Approved	1	N	2	2	2.1885	0.3431	-0.5494	0.5794	0.2914	0.93	FALSE	0		-0.5494		FALSE	0	0
DB01911	N-Methylmesoporphyrin	SmallMoleculeDrug	Experimental	0		1	2	2.296	0.5389	-0.5493	0.6843	0.2914	0.93	FALSE	0		-0.5493		FALSE	0	0
DB07905	Hypothemycin	SmallMoleculeDrug	Experimental	0		1	1	1.252	0.4588	-0.5493	0.7373	0.2914	0.93	FALSE	3	FHL2, GJA1, ITGB6	-0.5493		FALSE	0	1		MAPK1
DB02359	9-Butyl-8-(2,5-Dimethoxy-Benzyl)-9h-Purin-6-Ylamine	SmallMoleculeDrug	Experimental	0		1	1	1.245	0.4461	-0.5492	0.7483	0.2914	0.93	FALSE	2	MMP2, VIM	-0.5492		FALSE	0	1		HSP90AA1
DB05524	Pelitinib	SmallMoleculeDrug	Investigational	0		1	1	1.243	0.4427	-0.5489	0.7512	0.2915	0.93	FALSE	4	FHL2, ITGA5, TNC, TPM1	-0.5489		FALSE	0	1		EGFR
DB08655	9-ACETYL-2,3,4,9-TETRAHYDRO-1H-CARBAZOL-1-ONE	SmallMoleculeDrug	Experimental	0		1	1	1.248	0.4522	-0.5484	0.7433	0.2917	0.93	FALSE	1	FHL2	1.6629	FHL2	FALSE	0	1		CREBBP
DB03217	DPI59	SmallMoleculeDrug	Experimental	0		1	1	1.253	0.4615	-0.5482	0.7353	0.2918	0.93	FALSE	2	ACTN1, GJA1	-0.5482		FALSE	0	1		SRC
DB07683	N-(dibenzo[b,d]thiophen-3-ylsulfonyl)-L-valine	SmallMoleculeDrug	Experimental	0		1	2	2.273	0.4985	-0.5477	0.7103	0.292	0.93	FALSE	0		-0.5477		FALSE	0	0
DB06832	Prinaberel	SmallMoleculeDrug	Investigational	0		2	1.5	1.693	0.3525	-0.5475	0.5425	0.292	0.93	FALSE	1	ACTN1	0.8709	ACTN1	FALSE	0	1		NCOA1
DB07802	3,8-DIBROMO-7-HYDROXY-4-METHYL-2H-CHROMEN-2-ONE	SmallMoleculeDrug	Experimental	0		1	1	1.24	0.4386	-0.5472	0.7552	0.2921	0.93	FALSE	1	IGFBP3	1.7327	IGFBP3	FALSE	0	1		CSNK2A1
DB07686	4-{[5-(CYCLOHEXYLAMINO)[1,2,4]TRIAZOLO[1,5-A]PYRIMIDIN-7-YL]AMINO}BENZENESULFONAMIDE	SmallMoleculeDrug	Experimental	0		1	1	1.247	0.4517	-0.5469	0.7443	0.2922	0.93	FALSE	1	VIM	1.6672	VIM	FALSE	0	1		CDK2
DB08564	(2E)-N-{4-[(3-bromophenyl)amino]quinazolin-6-yl}-4-(dimethylamino)but-2-enamide	SmallMoleculeDrug	Experimental	0		1	1	1.25	0.4577	-0.5462	0.7393	0.2925	0.93	FALSE	2	ACTN1, GJA1	-0.5462		FALSE	0	1		SRC
DB04264	(10R)-10-formyl-5,8,10-trideazafolic acid	SmallMoleculeDrug	Experimental	0		1	2	2.279	0.511	-0.5459	0.7003	0.2926	0.93	FALSE	0		-0.5459		FALSE	0	0
DB11120	Turpentine	SmallMoleculeDrug	Approved	1		1	1	1.241	0.4415	-0.5459	0.7532	0.2926	0.93	FALSE	3	FHL2, GJA1, ITGB6	-0.5459		FALSE	0	1		MAPK1
DB11885	Anlotinib	SmallMoleculeDrug	Investigational	0		1	1	1.248	0.4544	-0.5458	0.7423	0.2926	0.93	FALSE	2	ACTN1, GJA1	-0.5458		FALSE	0	1		SRC
DB01282	Carbetocin	SmallMoleculeDrug	Approved	1	H	1	2	2.284	0.5209	-0.5452	0.6903	0.2928	0.93	FALSE	0		-0.5452		FALSE	0	0
DB01411	Pranlukast	SmallMoleculeDrug	Investigational	0	R	6	1.8333	1.9443	0.2037	-0.5447	0.4366	0.293	0.93	FALSE	1	VIM	0.2737	VIM	FALSE	0	1		NFKB1
DB03742	Compound 4-D	SmallMoleculeDrug	Experimental	0		1	1	1.249	0.4572	-0.5447	0.7403	0.293	0.93	FALSE	1	FHL2	1.6427	FHL2	FALSE	0	1		ESR1
DB03712	RU85053	SmallMoleculeDrug	Experimental	0		1	1	1.242	0.4443	-0.5446	0.7512	0.293	0.93	FALSE	2	ACTN1, GJA1	-0.5446		FALSE	0	1		SRC
DB15236	Fucose	SmallMoleculeDrug	Investigational	0		15	2	2.0654	0.1201	-0.5445	0.3786	0.293	0.93	FALSE	5	IGFBP3, PLAU, SERPINE1, SERPINE2, THBS1	0.0105	PLAU	FALSE	1	2	PLAU	ELANE, IGF1R
DB08918	Levomilnacipran	SmallMoleculeDrug	Approved	1	N	2	2	2.1865	0.3427	-0.5442	0.6374	0.2932	0.93	FALSE	0		-0.5442		FALSE	0	0
DB08533	3-methyl-N-(pyridin-4-ylmethyl)imidazo[1,2-a]pyrazin-8-amine	SmallMoleculeDrug	Experimental	0		1	1	1.245	0.4505	-0.5438	0.7463	0.2933	0.93	FALSE	1	VIM	1.6758	VIM	FALSE	0	1		CDK2
DB08194	4-methyl-7,8-dihydro-5H-thiopyrano[4,3-d]pyrimidin-2-amine	SmallMoleculeDrug	Experimental	0		1	1	1.245	0.4505	-0.5438	0.7463	0.2933	0.93	FALSE	2	MMP2, VIM	-0.5438		FALSE	0	1		HSP90AA1
DB03899	9-Butyl-8-(4-Methoxybenzyl)-9h-Purin-6-Amine	SmallMoleculeDrug	Experimental	0		1	1	1.25	0.4599	-0.5436	0.7383	0.2934	0.93	FALSE	2	MMP2, VIM	-0.5436		FALSE	0	1		HSP90AA1
DB07124	(2S)-1-(6H-INDOL-3-YL)-3-{[5-(7H-PYRAZOLO[3,4-C]PYRIDIN-5-YL)PYRIDIN-3-YL]OXY}PROPAN-2-AMINE	SmallMoleculeDrug	Experimental	0		1	1	1.243	0.4472	-0.5434	0.7493	0.2934	0.93	FALSE	1	VIM	1.6929	VIM	FALSE	0	1		PRKACA
DB12161	Deutetrabenazine	SmallMoleculeDrug	Approved	1	N	1	2	2.28	0.5154	-0.5433	0.6993	0.2935	0.93	FALSE	0		-0.5433		FALSE	0	0
DB04739	4-[(4-METHYL-1-PIPERAZINYL)METHYL]-N-[3-[[4-(3-PYRIDINYL)-2-PYRIMIDINYL]AMINO]PHENYL]-BENZAMIDE	SmallMoleculeDrug	Experimental	0		1	1	1.248	0.4566	-0.5431	0.7413	0.2935	0.93	FALSE	2	ACTN1, GJA1	-0.5431		FALSE	0	1		SRC
DB01678	RU84687	SmallMoleculeDrug	Experimental	0		1	1	1.248	0.4566	-0.5431	0.7413	0.2935	0.93	FALSE	2	ACTN1, GJA1	-0.5431		FALSE	0	1		SRC
DB07936	N-(4-{[(3S)-3-(dimethylamino)pyrrolidin-1-yl]carbonyl}phenyl)-5-fluoro-4-[2-methyl-1-(1-methylethyl)-1H-imidazol-5-yl]pyrimidin-2-amine	SmallMoleculeDrug	Experimental	0		1	1	1.239	0.4403	-0.5428	0.7552	0.2936	0.93	FALSE	1	VIM	1.7283	VIM	FALSE	0	1		CDK2
DB04101	N'-[4-(2,4-Dimethyl-1,3-thiazol-5-yl)-2-pyrimidinyl]-N-hydroxyimidoformamide	SmallMoleculeDrug	Experimental	0		1	1	1.251	0.4626	-0.5426	0.7363	0.2937	0.93	FALSE	1	VIM	1.6191	VIM	FALSE	0	1		CDK2
DB14993	Pyrotinib	SmallMoleculeDrug	Investigational	0		1	1	1.244	0.45	-0.5423	0.7473	0.2938	0.93	FALSE	4	FHL2, ITGA5, TNC, TPM1	-0.5423		FALSE	0	1		EGFR
DB08141	4-{[(2,6-difluorophenyl)carbonyl]amino}-N-[(3S)-piperidin-3-yl]-1H-pyrazole-3-carboxamide	SmallMoleculeDrug	Experimental	0		1	1	1.249	0.4593	-0.5421	0.7393	0.2939	0.93	FALSE	1	VIM	1.6349	VIM	FALSE	0	1		CDK2
DB06958	5-(5-CHLORO-2,4-DIHYDROXYPHENYL)-N-ETHYL-4-PIPERAZIN-1-YL-1H-PYRAZOLE-3-CARBOXAMIDE	SmallMoleculeDrug	Experimental	0		1	1	1.249	0.4593	-0.5421	0.7393	0.2939	0.93	FALSE	2	MMP2, VIM	-0.5421		FALSE	0	1		HSP90AA1
DB08123	N-methyl-{4-[2-(7-oxo-6,7-dihydro-8H-[1,3]thiazolo[5,4-e]indol-8-ylidene)hydrazino]phenyl}methanesulfonamide	SmallMoleculeDrug	Experimental	0		1	1	1.242	0.4466	-0.5419	0.7502	0.2939	0.93	FALSE	1	VIM	1.6973	VIM	FALSE	0	1		CDK2
DB05998	T-5224	SmallMoleculeDrug	Experimental	0		1	1	1.242	0.4466	-0.5419	0.7502	0.2939	0.93	FALSE	4	GJA1, MMP1, TPM1, VIM	-0.5419		FALSE	0	1		JUN
DB08660	Quinalizarin	SmallMoleculeDrug	Experimental	0		1	1	1.242	0.4466	-0.5419	0.7502	0.2939	0.93	FALSE	1	IGFBP3	1.6973	IGFBP3	FALSE	0	1		CSNK2A1
DB03749	4-(1h-Imidazol-4-Yl)-3-(5-Ethyl-2,4-Dihydroxy-Phenyl)-1h-Pyrazole	SmallMoleculeDrug	Experimental	0		1	1	1.242	0.4466	-0.5419	0.7502	0.2939	0.93	FALSE	2	MMP2, VIM	-0.5419		FALSE	0	1		HSP90AA1
DB07889	(2S)-1-(Dimethylamino)-3-(4-{[4-(2-methylimidazo[1,2-a]pyridin-3-yl)-2-pyrimidinyl]amino}phenoxy)-2-propanol	SmallMoleculeDrug	Experimental	0		1	1	1.242	0.4466	-0.5419	0.7502	0.2939	0.93	FALSE	1	VIM	1.6973	VIM	FALSE	0	1		CDK2
DB14969	GTX-758	SmallMoleculeDrug	Investigational	0		1	1	1.247	0.4561	-0.5416	0.7423	0.294	0.93	FALSE	1	FHL2	1.6511	FHL2	FALSE	0	1		ESR1
DB12442	Alvespimycin	SmallMoleculeDrug	Investigational	0		1	1	1.247	0.4561	-0.5416	0.7423	0.294	0.93	FALSE	2	MMP2, VIM	-0.5416		FALSE	0	1		HSP90AA1
DB01269	Panitumumab	BiotechDrug	Approved	1	L	1	1	1.24	0.4432	-0.5416	0.7532	0.2941	0.93	FALSE	4	FHL2, ITGA5, TNC, TPM1	-0.5416		FALSE	0	1		EGFR
DB08576	1-(5-TERT-BUTYL-1,3,4-OXADIAZOL-2-YL)-2-(METHYLAMINO)ETHANONE	SmallMoleculeDrug	Experimental	0		1	1	1.238	0.4397	-0.5413	0.7562	0.2942	0.93	FALSE	1	FHL2	1.7329	FHL2	FALSE	0	1		ESR1
DB03525	RU79073	SmallMoleculeDrug	Experimental	0		1	1	1.243	0.4494	-0.5407	0.7483	0.2943	0.93	FALSE	2	ACTN1, GJA1	-0.5407		FALSE	0	1		SRC
DB05662	NP-50301	SmallMoleculeDrug	Experimental	0		1	1	1.248	0.4588	-0.5405	0.7403	0.2944	0.93	FALSE	1	FHL2	1.6391	FHL2	FALSE	0	1		ESR1
DB07198	5-HYDROXY-2-(4-HYDROXYPHENYL)-1-BENZOFURAN-7-CARBONITRILE	SmallMoleculeDrug	Experimental	0		2	1.5	1.6885	0.3489	-0.5403	0.5355	0.2945	0.93	FALSE	1	ACTN1	0.8929	ACTN1	FALSE	0	1		NCOA1
DB08844	Uric acid	SmallMoleculeDrug	Investigational	0		1	2	2.268	0.4962	-0.5401	0.7133	0.2945	0.93	FALSE	0		-0.5401		FALSE	0	0
DB08139	5-chloro-7-[(1-methylethyl)amino]pyrazolo[1,5-a]pyrimidine-3-carbonitrile	SmallMoleculeDrug	Experimental	0		1	1	1.246	0.4555	-0.5401	0.7433	0.2946	0.93	FALSE	1	VIM	1.6553	VIM	FALSE	0	1		CDK2
DB08677	N-(5-Isopropyl-thiazol-2-YL)-2-pyridin-3-YL-acetamide	SmallMoleculeDrug	Experimental	0		1	1	1.246	0.4555	-0.5401	0.7433	0.2946	0.93	FALSE	1	VIM	1.6553	VIM	FALSE	0	1		CDK2
DB08836	Temocapril	SmallMoleculeDrug	Experimental	0	C	1	2	2.283	0.5243	-0.5397	0.6923	0.2947	0.93	FALSE	0		-0.5397		FALSE	0	0
DB13010	4-isothioureidobutyronitrile	SmallMoleculeDrug	Investigational	0		1	1	1.244	0.4522	-0.5396	0.7463	0.2947	0.93	FALSE	5	BMP1, FHL2, IGFBP3, MMP2, SERPINH1	-0.5396		FALSE	0	1		TP53
DB07458	3-(1H-indol-3-yl)-4-{1-[2-(1-methylpyrrolidin-2-yl)ethyl]-1H-indol-3-yl}-1H-pyrrole-2,5-dione	SmallMoleculeDrug	Experimental	0		1	1	1.235	0.4356	-0.5394	0.7602	0.2948	0.93	FALSE	1	VIM	1.7561	VIM	FALSE	0	1		PRKACA
DB08122	N-Methyl-4-{[(2-oxo-1,2-dihydro-3H-indol-3-ylidene)methyl]amino}benzenesulfonamide	SmallMoleculeDrug	Experimental	0		1	1	1.242	0.4488	-0.5392	0.7493	0.2949	0.93	FALSE	1	VIM	1.6889	VIM	FALSE	0	1		CDK2
DB02170	1,8-Di-Hydroxy-4-Nitro-Xanthen-9-One	SmallMoleculeDrug	Experimental	0		1	1	1.242	0.4488	-0.5392	0.7493	0.2949	0.93	FALSE	1	IGFBP3	1.6889	IGFBP3	FALSE	0	1		CSNK2A1
DB03137	8-(2,5-Dimethoxy-Benzyl)-2-Fluoro-9-Pent-9h-Purin-6-Ylamine	SmallMoleculeDrug	Experimental	0		1	1	1.247	0.4582	-0.539	0.7413	0.2949	0.93	FALSE	2	MMP2, VIM	-0.539		FALSE	0	1		HSP90AA1
DB07179	3-((3-bromo-5-o-tolylpyrazolo[1,5-a]pyrimidin-7-ylamino)methyl)pyridine 1-oxide	SmallMoleculeDrug	Experimental	0		1	1	1.247	0.4582	-0.539	0.7413	0.2949	0.93	FALSE	1	VIM	1.6432	VIM	FALSE	0	1		CDK2
DB08782	4-(2-AMINOETHYL)BENZENESULFONAMIDE	SmallMoleculeDrug	Experimental	0		5	2.2	2.3266	0.2348	-0.5389	0.4505	0.295	0.93	FALSE	0		-0.5389		FALSE	0	0
DB12487	Promestriene	SmallMoleculeDrug	Investigational	0	G	1	1	1.236	0.4385	-0.5382	0.7582	0.2952	0.93	FALSE	1	FHL2	1.7422	FHL2	FALSE	0	1		ESR1
DB07618	2-(4-(AMINOMETHYL)PIPERIDIN-1-YL)-N-(3_CYCLOHEXYL-4-OXO-2,4-DIHYDROINDENO[1,2-C]PYRAZOL-5-YL)ACETAMIDE	SmallMoleculeDrug	Experimental	0		1	1	1.243	0.4516	-0.5381	0.7473	0.2953	0.93	FALSE	1	VIM	1.6762	VIM	FALSE	0	1		CDK2
DB19125	Giredestrant	SmallMoleculeDrug	Investigational	0		1	1	1.241	0.4482	-0.5377	0.7502	0.2954	0.93	FALSE	1	FHL2	1.6933	FHL2	FALSE	0	1		ESR1
DB12450	Propyl Gallate	SmallMoleculeDrug	Investigational	0		1	1	1.241	0.4482	-0.5377	0.7502	0.2954	0.93	FALSE	1	FHL2	1.6933	FHL2	FALSE	0	1		ESR1
DB04006	[2-Amino-6-(2,6-Difluoro-Benzoyl)-Imidazo[1,2-a]Pyridin-3-Yl]-Phenyl-Methanone	SmallMoleculeDrug	Experimental	0		1	1	1.246	0.4577	-0.5375	0.7423	0.2955	0.93	FALSE	1	VIM	1.6474	VIM	FALSE	0	1		CDK2
DB07317	(3E)-3-[(phenylamino)methylidene]dihydrofuran-2(3H)-one	SmallMoleculeDrug	Experimental	0		1	1	1.239	0.4448	-0.5373	0.7532	0.2955	0.93	FALSE	2	MMP2, VIM	-0.5373		FALSE	0	1		HSP90AA1
DB06961	5-(5-chloro-2,4-dihydroxyphenyl)-N-ethyl-4-[4-(morpholin-4-ylmethyl)phenyl]isoxazole-3-carboxamide	SmallMoleculeDrug	Experimental	0		1	1	1.239	0.4448	-0.5373	0.7532	0.2955	0.93	FALSE	2	MMP2, VIM	-0.5373		FALSE	0	1		HSP90AA1
DB04054	9-Butyl-8-(2,5-Dimethoxy-Benzyl)-2-Fluoro-9h-Purin-6-Ylamine	SmallMoleculeDrug	Experimental	0		1	1	1.242	0.451	-0.5365	0.7483	0.2958	0.93	FALSE	2	MMP2, VIM	-0.5365		FALSE	0	1		HSP90AA1
DB08270	N-(2-AMINOETHYL)-N~2~-{(1S)-1-[4'-(AMINOSULFONYL)BIPHENYL-4-YL]-2,2,2-TRIFLUOROETHYL}-L-LEUCINAMIDE	SmallMoleculeDrug	Experimental	0		1	2	2.274	0.5108	-0.5364	0.7053	0.2958	0.93	FALSE	0		-0.5364		FALSE	0	0
DB06451	Aprinocarsen	BiotechDrug	Investigational	0		1	1	1.238	0.4442	-0.5357	0.7542	0.2961	0.93	FALSE	6	GJA1, MMP2, PDLIM7, PLAU, TAGLN, VIM	-0.5357		FALSE	0	1		PRKCA
DB08197	(5E,7S)-2-amino-7-(4-fluoro-2-pyridin-3-ylphenyl)-4-methyl-7,8-dihydroquinazolin-5(6H)-one oxime	SmallMoleculeDrug	Experimental	0		1	1	1.243	0.4538	-0.5355	0.7463	0.2962	0.93	FALSE	2	MMP2, VIM	-0.5355		FALSE	0	1		HSP90AA1
DB13472	Cyclofenil	SmallMoleculeDrug	Experimental	0	G	1	1	1.243	0.4538	-0.5355	0.7463	0.2962	0.93	FALSE	1	FHL2	1.6681	FHL2	FALSE	0	1		ESR1
DB08532	6-(2-fluorophenyl)-N-(pyridin-3-ylmethyl)imidazo[1,2-a]pyrazin-8-amine	SmallMoleculeDrug	Experimental	0		1	1	1.236	0.4408	-0.5354	0.7572	0.2962	0.93	FALSE	1	VIM	1.7332	VIM	FALSE	0	1		CDK2
DB00986	Glycopyrronium	SmallMoleculeDrug	Approved	1	A, D, R	5	2.2	2.3273	0.2378	-0.5353	0.4456	0.2962	0.93	FALSE	0		-0.5353		FALSE	0	0
DB06977	(2S)-1-{[5-(1H-Indazol-5-yl)-3-pyridinyl]oxy}-3-(7aH-indol-3-yl)-2-propanamine	SmallMoleculeDrug	Experimental	0		1	1	1.234	0.4373	-0.5351	0.7602	0.2963	0.93	FALSE	1	VIM	1.7516	VIM	FALSE	0	1		PRKACA
DB01793	SB-409513	SmallMoleculeDrug	Experimental	0		1	1	1.241	0.4505	-0.535	0.7493	0.2963	0.93	FALSE	1	VIM	1.6849	VIM	FALSE	0	1		GSK3B
DB03591	RU82209	SmallMoleculeDrug	Experimental	0		1	1	1.241	0.4505	-0.535	0.7493	0.2963	0.93	FALSE	2	ACTN1, GJA1	-0.535		FALSE	0	1		SRC
DB14488	Ferrous gluconate	SmallMoleculeDrug	Approved	1	B	13	2	2.0658	0.1233	-0.534	0.4046	0.2967	0.93	FALSE	3	ACTN1, CD99, IGFBP3	0.7141	ACTN1	FALSE	0	3		FTH1, FXN, TF
DB04575	Quinestrol	SmallMoleculeDrug	Approved	1		1	1	1.235	0.4402	-0.5338	0.7582	0.2967	0.93	FALSE	1	FHL2	1.7379	FHL2	FALSE	0	1		ESR1
DB05708	GTS-21	SmallMoleculeDrug	Investigational	0		1	2	2.272	0.5099	-0.5334	0.7063	0.2969	0.93	FALSE	0		-0.5334		FALSE	0	0
DB09331	Daratumumab	BiotechDrug	Approved	1	L	1	2	2.256	0.4801	-0.5333	0.7273	0.2969	0.93	FALSE	0		-0.5333		FALSE	0	0
DB19010	Supinoxin	SmallMoleculeDrug	Investigational	0		1	1	1.243	0.456	-0.5329	0.7453	0.2971	0.93	FALSE	1	VIM	1.66	VIM	FALSE	0	1		DDX5
DB03902	Oxalic Acid	SmallMoleculeDrug	Experimental	0		1	1	1.236	0.4431	-0.5327	0.7562	0.2971	0.93	FALSE	2	ACTN1, GJA1	-0.5327		FALSE	0	1		SRC
DB07687	4-({5-[(4-AMINOCYCLOHEXYL)AMINO][1,2,4]TRIAZOLO[1,5-A]PYRIMIDIN-7-YL}AMINO)BENZENESULFONAMIDE	SmallMoleculeDrug	Experimental	0		1	1	1.236	0.4431	-0.5327	0.7562	0.2971	0.93	FALSE	1	VIM	1.7244	VIM	FALSE	0	1		CDK2
DB12638	Zelavespib	SmallMoleculeDrug	Investigational	0		1	1	1.236	0.4431	-0.5327	0.7562	0.2971	0.93	FALSE	2	ACTN1, VIM	-0.5327		FALSE	0	1		HSP90AB1
DB07751	(2S)-1-[4-({6-[(2,6-Difluorophenyl)amino]-4-pyrimidinyl}amino)phenoxy]-3-(dimethylamino)-2-propanol	SmallMoleculeDrug	Experimental	0		1	1	1.236	0.4431	-0.5327	0.7562	0.2971	0.93	FALSE	1	VIM	1.7244	VIM	FALSE	0	1		CDK2
DB07612	6-(3-AMINOPHENYL)-N-(TERT-BUTYL)-2-(TRIFLUOROMETHYL)QUINAZOLIN-4-AMINE	SmallMoleculeDrug	Experimental	0		1	1	1.241	0.4527	-0.5324	0.7483	0.2972	0.93	FALSE	1	VIM	1.6767	VIM	FALSE	0	1		CDK2
DB08538	N-((2-aminopyrimidin-5-yl)methyl)-5-(2,6-difluorophenyl)-3-ethylpyrazolo[1,5-a]pyrimidin-7-amine	SmallMoleculeDrug	Experimental	0		1	1	1.234	0.4396	-0.5323	0.7592	0.2973	0.93	FALSE	1	VIM	1.7425	VIM	FALSE	0	1		CDK2
DB08138	{[(2,6-difluorophenyl)carbonyl]amino}-N-(4-fluorophenyl)-1H-pyrazole-3-carboxamide	SmallMoleculeDrug	Experimental	0		1	1	1.232	0.4361	-0.532	0.7622	0.2974	0.93	FALSE	1	VIM	1.7611	VIM	FALSE	0	1		CDK2
DB08373	4,4'-BIS([H]METHYLSULFONYL)-2,2',5,5'-TETRACHLOROBIPHENYL	SmallMoleculeDrug	Experimental	0		1	2	2.271	0.5095	-0.5319	0.7053	0.2974	0.93	FALSE	0		-0.5319		FALSE	0	0
DB04254	8-Benzo[1,3]Dioxol-,5-Ylmethyl-9-Butyl-2-Fluoro-9h-Purin-6-Ylamine	SmallMoleculeDrug	Experimental	0		1	1	1.23	0.4326	-0.5317	0.7652	0.2975	0.93	FALSE	2	MMP2, VIM	-0.5317		FALSE	0	1		HSP90AA1
DB15348	Ampreloxetine	SmallMoleculeDrug	Investigational	0		2	2	2.183	0.3443	-0.5316	0.6404	0.2975	0.93	FALSE	0		-0.5316		FALSE	0	0
DB08565	L-1-naphthyl-2-acetamido-ethane boronic acid	SmallMoleculeDrug	Experimental	0		1	2	2.268	0.5042	-0.5316	0.7153	0.2975	0.93	FALSE	0		-0.5316		FALSE	0	0
DB12226	Terameprocol	SmallMoleculeDrug	Investigational	0		1	1	1.237	0.4459	-0.5315	0.7542	0.2975	0.93	FALSE	2	GJA1, SERPINE1	-0.5315		FALSE	0	1		SP1
DB04721	N1,N2-ETHYLENE-2-METHYLAMINO-4,5,6,7-TETRABROMO-BENZIMIDAZOLE	SmallMoleculeDrug	Experimental	0		1	1	1.237	0.4459	-0.5315	0.7542	0.2975	0.93	FALSE	1	IGFBP3	1.7111	IGFBP3	FALSE	0	1		CSNK2A1
DB14876	TAS-116	SmallMoleculeDrug	Investigational	0		1	1	1.242	0.4555	-0.5313	0.7463	0.2976	0.93	FALSE	2	ACTN1, VIM	-0.5313		FALSE	0	1		HSP90AB1
DB04186	N'-(Pyrrolidino[2,1-B]Isoindolin-4-On-8-Yl)-N-(Pyridin-2-Yl)Urea	SmallMoleculeDrug	Experimental	0		1	1	1.242	0.4555	-0.5313	0.7463	0.2976	0.93	FALSE	1	VIM	1.6643	VIM	FALSE	0	1		CDK2
DB01908	RU85493	SmallMoleculeDrug	Experimental	0		1	1	1.235	0.4425	-0.5311	0.7572	0.2977	0.93	FALSE	2	ACTN1, GJA1	-0.5311		FALSE	0	1		SRC
DB05395	Amibegron	SmallMoleculeDrug	Investigational	0		1	2	2.281	0.5292	-0.531	0.6883	0.2977	0.93	FALSE	0		-0.531		FALSE	0	0
DB01858	[1-(4-Fluorobenzyl)Cyclobutyl]Methyl (1s)-1-[Oxo(1h-Pyrazol-5-Ylamino)Acetyl]Pentylcarbamate	SmallMoleculeDrug	Experimental	0		1	2	2.273	0.5143	-0.5309	0.7073	0.2978	0.93	FALSE	0		-0.5309		FALSE	0	0
DB05374	Rindopepimut	SmallMoleculeDrug	Investigational	0		1	1	1.233	0.439	-0.5308	0.7602	0.2978	0.93	FALSE	4	FHL2, ITGA5, TNC, TPM1	-0.5308		FALSE	0	1		EGFR
DB07107	(1S)-2-(1H-INDOL-3-YL)-1-[({5-[(E)-2-PYRIDIN-4-YLVINYL]PYRIDIN-3-YL}OXY)METHYL]ETHYLAMINE	SmallMoleculeDrug	Experimental	0		2	1.5	1.6755	0.3308	-0.5305	0.6464	0.2979	0.93	FALSE	1	VIM	0.9809	VIM	FALSE	0	1		PRKACA
DB02308	4-(1,3,2-Dioxaborolan-2-Yloxy)Butan-1-Aminium	SmallMoleculeDrug	Experimental	0		1	2	2.274	0.5166	-0.5303	0.7003	0.2979	0.93	FALSE	0		-0.5303		FALSE	0	0
DB02197	4-[(4-Imidazo[1,2-a]Pyridin-3-Ylpyrimidin-2-Yl)Amino]Benzenesulfonamide	SmallMoleculeDrug	Experimental	0		1	1	1.236	0.4453	-0.53	0.7552	0.2981	0.93	FALSE	1	VIM	1.7156	VIM	FALSE	0	1		CDK2
DB07395	4-[3-(2-Chloro-4,5-difluoro-benzoyl)ureido]-3-trifluoromethoxybenzoic acid	SmallMoleculeDrug	Experimental	0		1	2	2.275	0.519	-0.5299	0.7003	0.2981	0.93	FALSE	0		-0.5299		FALSE	0	0
DB08293	(5E)-12-CHLORO-13,15-DIHYDROXY-4,7,8,9-TETRAHYDRO-2-BENZOXACYCLOTRIDECINE-1,10(3H,11H)-DIONE	SmallMoleculeDrug	Experimental	0		1	1	1.241	0.4549	-0.5298	0.7473	0.2981	0.93	FALSE	2	ACTN1, VIM	-0.5298		FALSE	0	1		HSP90AB1
DB03276	4-[(10s,14s,18s)-18-(2-Amino-2-Oxoethyl)-14-(1-Naphthylmethyl)-8,17,20-Trioxo-7,16,19-Triazaspiro[5.14]Icos-11-En-10-Yl]Benzylphosphonic Acid	SmallMoleculeDrug	Experimental	0		1	1	1.241	0.4549	-0.5298	0.7473	0.2981	0.93	FALSE	6	ACTN1, GJA1, HTRA1, PDLIM7, SERPINH1, TPM1	-0.5298		FALSE	0	1		GRB2
DB07501	(2S)-1-{4-[(4-Anilino-5-bromo-2-pyrimidinyl)amino]phenoxy}-3-(dimethylamino)-2-propanol	SmallMoleculeDrug	Experimental	0		1	1	1.241	0.4549	-0.5298	0.7473	0.2981	0.93	FALSE	1	VIM	1.6686	VIM	FALSE	0	1		CDK2
DB05513	Atiprimod	SmallMoleculeDrug	Investigational	0		3	1.6667	1.7927	0.2378	-0.5298	0.5534	0.2981	0.93	FALSE	1	FHL2	0.8717	FHL2	FALSE	0	1		STAT3
DB01108	Trilostane	SmallMoleculeDrug	Withdrawn	1	H	4	1.75	1.8822	0.2496	-0.5298	0.4925	0.2981	0.93	FALSE	1	FHL2	0.4717	FHL2	FALSE	0	1		ESR1
DB06969	2-amino-4-[2,4-dichloro-5-(2-pyrrolidin-1-ylethoxy)phenyl]-N-ethylthieno[2,3-d]pyrimidine-6-carboxamide	SmallMoleculeDrug	Experimental	0		1	1	1.234	0.4419	-0.5296	0.7582	0.2982	0.93	FALSE	2	MMP2, VIM	-0.5296		FALSE	0	1		HSP90AA1
DB16652	Avotaciclib	SmallMoleculeDrug	Investigational	0		1	1	1.234	0.4419	-0.5296	0.7582	0.2982	0.93	FALSE	1	VIM	1.7336	VIM	FALSE	0	1		CDK1
DB08292	(5Z)-12-CHLORO-13,15-DIHYDROXY-4,7,8,9-TETRAHYDRO-2-BENZOXACYCLOTRIDECINE-1,10(3H,11H)-DIONE	SmallMoleculeDrug	Experimental	0		1	1	1.239	0.4515	-0.5293	0.7502	0.2983	0.93	FALSE	2	ACTN1, VIM	-0.5293		FALSE	0	1		HSP90AB1
DB07791	4-{[4-(1-CYCLOPROPYL-2-METHYL-1H-IMIDAZOL-5-YL)PYRIMIDIN-2-YL]AMINO}-N-METHYLBENZENESULFONAMIDE	SmallMoleculeDrug	Experimental	0		1	1	1.232	0.4384	-0.5292	0.7612	0.2983	0.93	FALSE	1	VIM	1.7519	VIM	FALSE	0	1		CDK2
DB07504	(2R)-1-{4-[(4-Anilino-5-bromo-2-pyrimidinyl)amino]phenoxy}-3-(dimethylamino)-2-propanol	SmallMoleculeDrug	Experimental	0		1	1	1.232	0.4384	-0.5292	0.7612	0.2983	0.93	FALSE	1	VIM	1.7519	VIM	FALSE	0	1		CDK2
DB06983	(5-phenyl-7-(pyridin-3-ylmethylamino)pyrazolo[1,5-a]pyrimidin-3-yl)methanol	SmallMoleculeDrug	Experimental	0		1	1	1.232	0.4384	-0.5292	0.7612	0.2983	0.93	FALSE	1	VIM	1.7519	VIM	FALSE	0	1		CDK2
DB17507	COTI-2	SmallMoleculeDrug	Investigational	0		1	1	1.235	0.4447	-0.5284	0.7562	0.2986	0.93	FALSE	5	BMP1, FHL2, IGFBP3, MMP2, SERPINH1	-0.5284		FALSE	0	1		TP53
DB08192	2-(4-CARCOXY-5-ISOPROPYLTHIAZOLYL)BENZOPIPERIDINE	SmallMoleculeDrug	Experimental	0		1	1	1.226	0.4277	-0.5284	0.7702	0.2986	0.93	FALSE	2	ACTN1, GJA1	-0.5284		FALSE	0	1		SRC
DB07788	(3R,5Z,8S,9S,11E)-8,9,16-TRIHYDROXY-14-METHOXY-3-METHYL-3,4,9,10-TETRAHYDRO-1H-2-BENZOXACYCLOTETRADECINE-1,7(8H)-DIONE	SmallMoleculeDrug	Experimental	0		1	1	1.24	0.4543	-0.5283	0.7483	0.2987	0.93	FALSE	3	FHL2, GJA1, ITGB6	-0.5283		FALSE	0	1		MAPK1
DB15641	Droloxifene	SmallMoleculeDrug	Experimental	0		1	1	1.24	0.4543	-0.5283	0.7483	0.2987	0.93	FALSE	1	FHL2	1.6729	FHL2	FALSE	0	1		ESR1
DB11684	Eprenetapopt	SmallMoleculeDrug	Investigational	0		1	1	1.238	0.451	-0.5278	0.7512	0.2988	0.93	FALSE	5	BMP1, FHL2, IGFBP3, MMP2, SERPINH1	-0.5278		FALSE	0	1		TP53
DB12036	Naquotinib	SmallMoleculeDrug	Investigational	0		1	1	1.231	0.4378	-0.5277	0.7622	0.2989	0.93	FALSE	4	FHL2, ITGA5, TNC, TPM1	-0.5277		FALSE	0	1		EGFR
DB04998	AGRO100	BiotechDrug	Investigational	0		1	1	1.231	0.4378	-0.5277	0.7622	0.2989	0.93	FALSE	1	VIM	1.7566	VIM	FALSE	0	1		IKBKG
DB16047	Elraglusib	SmallMoleculeDrug	Investigational	0		1	1	1.231	0.4378	-0.5277	0.7622	0.2989	0.93	FALSE	1	VIM	1.7566	VIM	FALSE	0	1		GSK3B
DB08534	5-(2-fluorophenyl)-N-(pyridin-4-ylmethyl)pyrazolo[1,5-a]pyrimidin-7-amine	SmallMoleculeDrug	Experimental	0		1	1	1.236	0.4476	-0.5273	0.7542	0.299	0.93	FALSE	1	VIM	1.7071	VIM	FALSE	0	1		CDK2
DB08133	N-(4-sulfamoylphenyl)-1H-indazole-3-carboxamide	SmallMoleculeDrug	Experimental	0		1	1	1.236	0.4476	-0.5273	0.7542	0.299	0.93	FALSE	1	VIM	1.7071	VIM	FALSE	0	1		CDK2
DB12359	BIIB021	SmallMoleculeDrug	Investigational	0		1	1	1.227	0.4307	-0.5271	0.7682	0.2991	0.93	FALSE	2	MMP2, VIM	-0.5271		FALSE	0	1		HSP90AA1
DB06251	Dersalazine	SmallMoleculeDrug	Investigational	0		1	2	2.265	0.5028	-0.5271	0.7153	0.2991	0.93	FALSE	0		-0.5271		FALSE	0	0
DB15034	PRI-724	SmallMoleculeDrug	Investigational	0		1	1	1.239	0.4537	-0.5267	0.7493	0.2992	0.93	FALSE	1	FHL2	1.6772	FHL2	FALSE	0	1		CREBBP
DB11800	Tivozanib	SmallMoleculeDrug	Approved	1	L	9	1.7778	1.8557	0.1479	-0.5267	0.4036	0.2992	0.93	FALSE	2	ITGA5, TIMP3	0.2246	TIMP3	FALSE	0	2		FLT4, KDR
DB07319	6-(3-BROMO-2-NAPHTHYL)-1,3,5-TRIAZINE-2,4-DIAMINE	SmallMoleculeDrug	Experimental	0		1	1	1.232	0.4407	-0.5265	0.7602	0.2993	0.93	FALSE	2	MMP2, VIM	-0.5265		FALSE	0	1		HSP90AA1
DB08789	2-AMINO-4-(2,4-DICHLOROPHENYL)-N-ETHYLTHIENO[2,3-D]PYRIMIDINE-6-CARBOXAMIDE	SmallMoleculeDrug	Experimental	0		1	1	1.228	0.4336	-0.5258	0.7662	0.2995	0.93	FALSE	2	MMP2, VIM	-0.5258		FALSE	0	1		HSP90AA1
DB03093	8-(2,5-Dimethoxy-Benzyl)-2-Fluoro-9h-Purin-6-Ylamine	SmallMoleculeDrug	Experimental	0		1	1	1.233	0.4435	-0.5253	0.7582	0.2997	0.93	FALSE	2	MMP2, VIM	-0.5253		FALSE	0	1		HSP90AA1
DB07058	5-[1-(4-methoxyphenyl)-1H-benzimidazol-6-yl]-1,3,4-oxadiazole-2(3H)-thione	SmallMoleculeDrug	Experimental	0		1	1	1.233	0.4435	-0.5253	0.7582	0.2997	0.93	FALSE	1	VIM	1.7293	VIM	FALSE	0	1		GSK3B
DB03628	ISO24	SmallMoleculeDrug	Experimental	0		1	1	1.238	0.4532	-0.5252	0.7502	0.2997	0.93	FALSE	2	ACTN1, GJA1	-0.5252		FALSE	0	1		SRC
DB19218	Camizestrant	SmallMoleculeDrug	Investigational	0		1	1	1.238	0.4532	-0.5252	0.7502	0.2997	0.93	FALSE	1	FHL2	1.6815	FHL2	FALSE	0	1		ESR1
DB00344	Protriptyline	SmallMoleculeDrug	Approved	1	N	2	2	2.1735	0.3304	-0.5252	0.6633	0.2997	0.93	FALSE	0		-0.5252		FALSE	0	0
DB07921	2-[(4-fluorophenyl)sulfonylamino]-N-oxo-ethanamide	SmallMoleculeDrug	Experimental	0		1	2	2.265	0.5048	-0.525	0.7123	0.2998	0.93	FALSE	0		-0.525		FALSE	0	0
DB05233	AP1081	SmallMoleculeDrug	Experimental	0		1	1	1.231	0.44	-0.5249	0.7612	0.2998	0.93	FALSE	1	FHL2	1.7476	FHL2	FALSE	0	1		ESR1
DB04407	4-[4-(4-Methyl-2-Methylamino-Thiazol-5-Yl)-Pyrimidin-2-Ylamino]-Phenol	SmallMoleculeDrug	Experimental	0		1	1	1.236	0.4498	-0.5247	0.7532	0.2999	0.93	FALSE	1	VIM	1.6986	VIM	FALSE	0	1		CDK2
DB02762	RU79072	SmallMoleculeDrug	Experimental	0		1	1	1.236	0.4498	-0.5247	0.7532	0.2999	0.93	FALSE	2	ACTN1, GJA1	-0.5247		FALSE	0	1		SRC
DB12695	Phenethyl Isothiocyanate	SmallMoleculeDrug	Investigational	0		46	1.7391	1.7763	0.0709	-0.5247	0.3676	0.2999	0.93	FALSE	6	COL1A1, LGALS1, MAGED1, PRSS23, TPM1, VIM	0.3954	TPM1	FALSE	2	9	TPM1, VIM	ACTB, HSPA4, HSPB1, TPM4, TUBA1A, TUBA4A, TXN, YWHAE, YWHAZ
DB11737	Icotinib	SmallMoleculeDrug	Investigational	0	L	1	1	1.229	0.4365	-0.5246	0.7642	0.2999	0.93	FALSE	4	FHL2, ITGA5, TNC, TPM1	-0.5246		FALSE	0	1		EGFR
DB14145	Nepidermin	BiotechDrug	Investigational	0		1	1	1.234	0.4464	-0.5242	0.7562	0.3001	0.93	FALSE	4	FHL2, ITGA5, TNC, TPM1	-0.5242		FALSE	0	1		EGFR
DB04288	2-[Trans-(4-Aminocyclohexyl)Amino]-6-(Benzyl-Amino)-9-Cyclopentylpurine	SmallMoleculeDrug	Experimental	0		1	1	1.234	0.4464	-0.5242	0.7562	0.3001	0.93	FALSE	1	VIM	1.7161	VIM	FALSE	0	1		CDK2
DB02541	4-Hydroxybutan-1-Aminium	SmallMoleculeDrug	Experimental	0		1	2	2.263	0.5018	-0.5241	0.7133	0.3001	0.93	FALSE	0		-0.5241		FALSE	0	0
DB07836	1-DECYL-3-TRIFLUORO ETHYL-SN-GLYCERO-2-PHOSPHOMETHANOL	SmallMoleculeDrug	Experimental	0		1	2	2.275	0.5248	-0.524	0.6983	0.3001	0.93	FALSE	0		-0.524		FALSE	0	0
DB07531	4-{5-[(Z)-(2,4-DIOXO-1,3-THIAZOLIDIN-5-YLIDENE)METHYL]FURAN-2-YL}BENZENESULFONAMIDE	SmallMoleculeDrug	Experimental	0		1	1	1.242	0.462	-0.5238	0.7433	0.3002	0.93	FALSE	1	VIM	1.6407	VIM	FALSE	0	1		CDK2
DB08354	2-(4-CHLOROBENZYLAMINO)-4-(PHENYLAMINO)PYRAZOLO[1,5-A][1,3,5]TRIAZINE-8-CARBONITRILE	SmallMoleculeDrug	Experimental	0		1	1	1.237	0.4526	-0.5237	0.7512	0.3003	0.93	FALSE	1	IGFBP3	1.6859	IGFBP3	FALSE	0	1		CSNK2A1
DB02118	CP-271485	SmallMoleculeDrug	Experimental	0		1	2	2.261	0.4989	-0.5232	0.7193	0.3004	0.93	FALSE	0		-0.5232		FALSE	0	0
DB07966	[4-({4-[(5-cyclopropyl-1H-pyrazol-3-yl)amino]quinazolin-2-yl}amino)phenyl]acetonitrile	SmallMoleculeDrug	Experimental	0		1	1	1.228	0.4359	-0.523	0.7652	0.3005	0.93	FALSE	2	ACTN1, GJA1	-0.523		FALSE	0	1		SRC
DB04607	PHENYLAMINOIMIDAZO(1,2-ALPHA)PYRIDINE	SmallMoleculeDrug	Experimental	0		1	1	1.226	0.4323	-0.5227	0.7682	0.3006	0.93	FALSE	1	VIM	1.7902	VIM	FALSE	0	1		CDK2
DB00957	Norgestimate	SmallMoleculeDrug	Approved	1	G	3	1.3333	1.4793	0.2793	-0.5227	0.5634	0.3006	0.93	FALSE	1	FHL2	1.8641	FHL2	FALSE	0	2		AR, ESR1
DB03565	1-O-Octyl-2-Heptylphosphonyl-Sn-Glycero-3-Phosphoethanolamine	SmallMoleculeDrug	Experimental	0		1	2	2.262	0.5014	-0.5226	0.7133	0.3006	0.93	FALSE	0		-0.5226		FALSE	0	0
DB01608	Periciazine	SmallMoleculeDrug	Approved	1	N	4	1.75	1.857	0.2048	-0.5226	0.5485	0.3006	0.93	FALSE	1	FHL2	0.6984	FHL2	FALSE	0	1		AR
DB08140	5-[(4-AMINOCYCLOHEXYL)AMINO]-7-(PROPAN-2-YLAMINO)PYRAZOLO[1,5-A]PYRIMIDINE-3-CARBONITRILE	SmallMoleculeDrug	Experimental	0		1	1	1.231	0.4423	-0.5223	0.7602	0.3007	0.93	FALSE	1	VIM	1.7386	VIM	FALSE	0	1		CDK2
DB16080	Acolbifene	SmallMoleculeDrug	Investigational	0		1	1	1.229	0.4388	-0.5219	0.7632	0.3009	0.93	FALSE	1	FHL2	1.757	FHL2	FALSE	0	1		ESR1
DB02538	N-[4-(2-Methylimidazo[1,2-a]Pyridin-3-Yl)-2-Pyrimidinyl]Acetamide	SmallMoleculeDrug	Experimental	0		1	1	1.229	0.4388	-0.5219	0.7632	0.3009	0.93	FALSE	1	VIM	1.757	VIM	FALSE	0	1		CDK2
DB08340	N,N'-DIPHENYLPYRAZOLO[1,5-A][1,3,5]TRIAZINE-2,4-DIAMINE	SmallMoleculeDrug	Experimental	0		1	1	1.242	0.4642	-0.5214	0.7423	0.3011	0.93	FALSE	1	IGFBP3	1.6331	IGFBP3	FALSE	0	1		CSNK2A1
DB01765	(5-hydroxyindolo[1,2-a]quinazolin-7-yl)acetic acid	SmallMoleculeDrug	Experimental	0		1	1	1.225	0.4317	-0.5212	0.7692	0.3011	0.93	FALSE	1	IGFBP3	1.7952	IGFBP3	FALSE	0	1		CSNK2A1
DB03035	1,8-Di-Hydroxy-4-Nitro-Anthraquinone	SmallMoleculeDrug	Experimental	0		1	1	1.232	0.4452	-0.5211	0.7582	0.3011	0.93	FALSE	1	IGFBP3	1.7252	IGFBP3	FALSE	0	1		CSNK2A1
DB08345	4-(2-(1H-IMIDAZOL-4-YL)ETHYLAMINO)-2-(PHENYLAMINO)PYRAZOLO[1,5-A][1,3,5]TRIAZINE-8-CARBONITRILE	SmallMoleculeDrug	Experimental	0		1	1	1.237	0.4548	-0.5211	0.7502	0.3011	0.93	FALSE	1	IGFBP3	1.6777	IGFBP3	FALSE	0	1		CSNK2A1
DB06877	N,N-DIMETHYL-4-(4-PHENYL-1H-PYRAZOL-3-YL)-1H-PYRROLE-2-CARBOXAMIDE	SmallMoleculeDrug	Experimental	0		1	1	1.24	0.4609	-0.5208	0.7453	0.3013	0.93	FALSE	3	FHL2, GJA1, ITGB6	-0.5208		FALSE	0	1		MAPK1
DB07324	3-({2-[(2-AMINO-6-METHYLPYRIMIDIN-4-YL)ETHYNYL]BENZYL}AMINO)-1,3-OXAZOL-2(3H)-ONE	SmallMoleculeDrug	Experimental	0		1	1	1.23	0.4417	-0.5207	0.7612	0.3013	0.93	FALSE	2	MMP2, VIM	-0.5207		FALSE	0	1		HSP90AA1
DB03078	PASBN	SmallMoleculeDrug	Experimental	0		1	1	1.235	0.4514	-0.5206	0.7532	0.3013	0.93	FALSE	2	ACTN1, GJA1	-0.5206		FALSE	0	1		SRC
DB02336	RU83876	SmallMoleculeDrug	Experimental	0		1	1	1.235	0.4514	-0.5206	0.7532	0.3013	0.93	FALSE	2	ACTN1, GJA1	-0.5206		FALSE	0	1		SRC
DB06670	Odanacatib	SmallMoleculeDrug	Investigational	0		1	2	2.255	0.4899	-0.5205	0.7253	0.3013	0.93	FALSE	0		-0.5205		FALSE	0	0
DB03129	Diamino-N-[3-(1,3,2-dioxaborolan-2-yloxy)propyl]methaniminium	SmallMoleculeDrug	Experimental	0		1	2	2.262	0.5033	-0.5205	0.7173	0.3014	0.93	FALSE	0		-0.5205		FALSE	0	0
DB00551	Acetohydroxamic acid	SmallMoleculeDrug	Approved	1	G	1	2	2.27	0.5187	-0.5205	0.7003	0.3014	0.93	FALSE	0		-0.5205		FALSE	0	0
DB08535	3-bromo-5-phenyl-N-(pyridin-3-ylmethyl)pyrazolo[1,5-a]pyrimidin-7-amine	SmallMoleculeDrug	Experimental	0		1	1	1.228	0.4382	-0.5203	0.7642	0.3014	0.93	FALSE	1	VIM	1.7618	VIM	FALSE	0	1		CDK2
DB07220	N-[5-(1,1-DIOXIDOISOTHIAZOLIDIN-2-YL)-1H-INDAZOL-3-YL]-2-(4-PIPERIDIN-1-YLPHENYL)ACETAMIDE	SmallMoleculeDrug	Experimental	0		1	1	1.228	0.4382	-0.5203	0.7642	0.3014	0.93	FALSE	1	VIM	1.7618	VIM	FALSE	0	1		CDK2
DB02236	Glycinamide Ribonucleotide	SmallMoleculeDrug	Experimental	0		1	2	2.259	0.4979	-0.5202	0.7163	0.3015	0.93	FALSE	0		-0.5202		FALSE	0	0
DB16305	Xevinapant	SmallMoleculeDrug	Investigational	0		6	1.8333	1.9226	0.1718	-0.5197	0.4515	0.3016	0.93	FALSE	1	MAGED1	0.4507	MAGED1	FALSE	0	1		XIAP
DB09070	Tibolone	SmallMoleculeDrug	Approved	1	G	1	1	1.231	0.4446	-0.5196	0.7592	0.3017	0.93	FALSE	1	FHL2	1.7298	FHL2	FALSE	0	1		ESR1
DB07790	N-(2-METHOXYETHYL)-4-({4-[2-METHYL-1-(1-METHYLETHYL)-1H-IMIDAZOL-5-YL]PYRIMIDIN-2-YL}AMINO)BENZENESULFONAMIDE	SmallMoleculeDrug	Experimental	0		1	1	1.231	0.4446	-0.5196	0.7592	0.3017	0.93	FALSE	1	VIM	1.7298	VIM	FALSE	0	1		CDK2
DB07967	9-CYCLOPENTYL-6-[2-(3-IMIDAZOL-1-YL-PROPOXY)-PHENYLAMINO]-9H-PURINE-2-CARBONITRILE	SmallMoleculeDrug	Experimental	0		1	2	2.26	0.5004	-0.5196	0.7183	0.3017	0.93	FALSE	0		-0.5196		FALSE	0	0
DB16216	Lazertinib	SmallMoleculeDrug	Approved	1	L	1	1	1.229	0.4411	-0.5192	0.7622	0.3018	0.93	FALSE	4	FHL2, ITGA5, TNC, TPM1	-0.5192		FALSE	0	1		EGFR
DB08441	6-BROMO-13-THIA-2,4,8,12,19-PENTAAZATRICYCLO[12.3.1.1~3,7~]NONADECA-1(18),3(19),4,6,14,16-HEXAENE 13,13-DIOXIDE	SmallMoleculeDrug	Experimental	0		1	1	1.229	0.4411	-0.5192	0.7622	0.3018	0.93	FALSE	1	VIM	1.7479	VIM	FALSE	0	1		CDK2
DB04588	N-[4-(AMINOSULFONYL)BENZYL]-5-(5-CHLORO-2,4-DIHYDROXYPHENYL)-1H-PYRAZOLE-4-CARBOXAMIDE	SmallMoleculeDrug	Experimental	0		1	1	1.227	0.4376	-0.5188	0.7652	0.302	0.93	FALSE	2	MMP2, VIM	-0.5188		FALSE	0	1		HSP90AA1
DB12253	GDC-0810	SmallMoleculeDrug	Investigational	0		1	1	1.237	0.457	-0.5186	0.7493	0.302	0.93	FALSE	1	FHL2	1.6697	FHL2	FALSE	0	1		ESR1
DB07602	S-{3-[(4-ANILINOQUINAZOLIN-6-YL)AMINO]-3-OXOPROPYL}-L-CYSTEINE	SmallMoleculeDrug	Experimental	0		1	1	1.232	0.4474	-0.5185	0.7572	0.302	0.93	FALSE	4	FHL2, ITGA5, TNC, TPM1	-0.5185		FALSE	0	1		EGFR
DB07755	(2S)-1-[4-({4-[(2,5-Dichlorophenyl)amino]-2-pyrimidinyl}amino)phenoxy]-3-(dimethylamino)-2-propanol	SmallMoleculeDrug	Experimental	0		1	1	1.232	0.4474	-0.5185	0.7572	0.302	0.93	FALSE	1	VIM	1.7165	VIM	FALSE	0	1		CDK2
DB06964	5-(5-CHLORO-2,4-DIHYDROXYPHENYL)-N-ETHYL-4-(4-METHOXYPHENYL)ISOXAZOLE-3-CARBOXAMIDE	SmallMoleculeDrug	Experimental	0		1	1	1.23	0.444	-0.5181	0.7602	0.3022	0.93	FALSE	2	MMP2, VIM	-0.5181		FALSE	0	1		HSP90AA1
DB15138	AZD-9496	SmallMoleculeDrug	Investigational	0		1	1	1.235	0.4536	-0.518	0.7522	0.3022	0.93	FALSE	1	FHL2	1.6864	FHL2	FALSE	0	1		ESR1
DB02155	3-[(3-sec-butyl-4-hydroxybenzoyl)amino]azepan-4-yl 4-(2-hydroxy-5-methoxybenzoyl)benzoate	SmallMoleculeDrug	Experimental	0		1	1	1.228	0.4405	-0.5176	0.7632	0.3024	0.93	FALSE	1	VIM	1.7527	VIM	FALSE	0	1		PRKACA
DB00269	Chlorotrianisene	SmallMoleculeDrug	Withdrawn	1	G	1	1	1.228	0.4405	-0.5176	0.7632	0.3024	0.93	FALSE	1	FHL2	1.7527	FHL2	FALSE	0	1		ESR1
DB08436	8-BENZO[1,3]DIOXOL-,5-YLMETHYL-9-BUTYL-9H-	SmallMoleculeDrug	Experimental	0		1	1	1.233	0.4502	-0.5175	0.7552	0.3024	0.93	FALSE	2	MMP2, VIM	-0.5175		FALSE	0	1		HSP90AA1
DB06956	N-(4-ACETYLPHENYL)-5-(5-CHLORO-2,4-DIHYDROXYPHENYL)-1H-PYRAZOLE-4-CARBOXAMIDE	SmallMoleculeDrug	Experimental	0		1	1	1.226	0.4369	-0.5172	0.7662	0.3025	0.93	FALSE	2	MMP2, VIM	-0.5172		FALSE	0	1		HSP90AA1
DB17039	Nutlin-3	SmallMoleculeDrug	Experimental	0		1	1	1.231	0.4468	-0.517	0.7582	0.3026	0.93	FALSE	5	BMP1, FHL2, IGFBP3, MMP2, SERPINH1	-0.517		FALSE	0	1		TP53
DB01888	4-[5-(Trans-4-Aminocyclohexylamino)-3-Isopropylpyrazolo[1,5-a]Pyrimidin-7-Ylamino]-N,N-Dimethylbenzenesulfonamide	SmallMoleculeDrug	Experimental	0		1	1	1.231	0.4468	-0.517	0.7582	0.3026	0.93	FALSE	1	VIM	1.7211	VIM	FALSE	0	1		CDK2
DB05101	Matuzumab	BiotechDrug	Investigational	0		1	1	1.224	0.4334	-0.5169	0.7692	0.3026	0.93	FALSE	4	FHL2, ITGA5, TNC, TPM1	-0.5169		FALSE	0	1		EGFR
DB04495	Paratoulene phosphate	SmallMoleculeDrug	Experimental	0		1	1	1.229	0.4433	-0.5165	0.7612	0.3027	0.93	FALSE	2	ACTN1, GJA1	-0.5165		FALSE	0	1		SRC
DB11961	AZD-1236	SmallMoleculeDrug	Investigational	0		1	2	2.276	0.5346	-0.5162	0.6943	0.3028	0.93	FALSE	0		-0.5162		FALSE	0	0
DB08536	3-bromo-5-phenyl-N-(pyrimidin-5-ylmethyl)pyrazolo[1,5-a]pyridin-7-amine	SmallMoleculeDrug	Experimental	0		1	1	1.227	0.4399	-0.5161	0.7642	0.3029	0.93	FALSE	1	VIM	1.7574	VIM	FALSE	0	1		CDK2
DB06110	MDX-214	SmallMoleculeDrug	Experimental	0		1	1	1.235	0.4558	-0.5156	0.7512	0.3031	0.93	FALSE	4	FHL2, ITGA5, TNC, TPM1	-0.5156		FALSE	0	1		EGFR
DB02432	RU90395	SmallMoleculeDrug	Experimental	0		1	1	1.23	0.4462	-0.5155	0.7592	0.3031	0.93	FALSE	2	ACTN1, GJA1	-0.5155		FALSE	0	1		SRC
DB02963	(5-Chloropyrazolo[1,5-a]Pyrimidin-7-Yl)-(4-Methanesulfonylphenyl)Amine	SmallMoleculeDrug	Experimental	0		1	1	1.238	0.4619	-0.5153	0.7463	0.3032	0.93	FALSE	1	VIM	1.6497	VIM	FALSE	0	1		CDK2
DB07065	5-(2,3-dichlorophenyl)-N-(pyridin-4-ylmethyl)-3-thiocyanatopyrazolo[1,5-a]pyrimidin-7-amine	SmallMoleculeDrug	Experimental	0		1	1	1.228	0.4427	-0.515	0.7622	0.3033	0.93	FALSE	1	VIM	1.7437	VIM	FALSE	0	1		CDK2
DB04518	3-[4-(2,4-Dimethyl-Thiazol-5-Yl)-Pyrimidin-2-Ylamino]-Phenol	SmallMoleculeDrug	Experimental	0		1	1	1.228	0.4427	-0.515	0.7622	0.3033	0.93	FALSE	1	VIM	1.7437	VIM	FALSE	0	1		CDK2
DB08673	4-[(5-ISOPROPYL-1,3-THIAZOL-2-YL)AMINO]BENZENESULFONAMIDE	SmallMoleculeDrug	Experimental	0		1	1	1.228	0.4427	-0.515	0.7622	0.3033	0.93	FALSE	1	VIM	1.7437	VIM	FALSE	0	1		CDK2
DB08599	N-[(4-methoxyphenyl)sulfonyl]-D-alanine	SmallMoleculeDrug	Experimental	0		1	2	2.266	0.517	-0.5146	0.7063	0.3034	0.93	FALSE	0		-0.5146		FALSE	0	0
DB00317	Gefitinib	SmallMoleculeDrug	Approved	1	L	1	1	1.224	0.4357	-0.5141	0.7682	0.3036	0.93	FALSE	4	FHL2, ITGA5, TNC, TPM1	-0.5141		FALSE	0	1		EGFR
DB07264	(S)-N-(1-(3-CHLORO-4-FLUOROPHENYL)-2-HYDROXYETHYL)-4-(4-(3-CHLOROPHENYL)-1H-PYRAZOL-3-YL)-1H-PYRROLE-2-CARBOXAMIDE	SmallMoleculeDrug	Experimental	0		1	1	1.234	0.4552	-0.514	0.7522	0.3036	0.93	FALSE	3	FHL2, GJA1, ITGB6	-0.514		FALSE	0	1		MAPK1
DB06374	Elacestrant	SmallMoleculeDrug	Approved	1	L	1	1	1.229	0.4456	-0.5139	0.7602	0.3037	0.93	FALSE	1	FHL2	1.7303	FHL2	FALSE	0	1		ESR1
DB08362	N-(3-(8-CYANO-4-(PHENYLAMINO)PYRAZOLO[1,5-A][1,3,5]TRIAZIN-2-YLAMINO)PHENYL)ACETAMIDE	SmallMoleculeDrug	Experimental	0		1	1	1.229	0.4456	-0.5139	0.7602	0.3037	0.93	FALSE	1	IGFBP3	1.7303	IGFBP3	FALSE	0	1		CSNK2A1
DB16390	Mobocertinib	SmallMoleculeDrug	Withdrawn	1	L	1	1	1.227	0.4421	-0.5134	0.7632	0.3038	0.93	FALSE	4	FHL2, ITGA5, TNC, TPM1	-0.5134		FALSE	0	1		EGFR
DB00123	Lysine	SmallMoleculeDrug	Approved	1	B, V	2	2	2.198	0.3857	-0.5133	0.5325	0.3039	0.93	FALSE	1	VIM	0.7829	VIM	FALSE	0	1		KARS1
DB16474	Pam2csk4	SmallMoleculeDrug	Experimental	0		2	2	2.1825	0.3556	-0.5132	0.5984	0.3039	0.93	FALSE	0		-0.5132		FALSE	0	0
DB14210	Moexiprilat	SmallMoleculeDrug	Experimental	0		1	2	2.257	0.501	-0.513	0.7263	0.304	0.93	FALSE	0		-0.513		FALSE	0	0
DB07100	4-CHLORO-6-(4-PIPERAZIN-1-YL-1H-PYRAZOL-5-YL)BENZENE-1,3-DIOL	SmallMoleculeDrug	Experimental	0		1	1	1.225	0.4386	-0.513	0.7662	0.304	0.93	FALSE	2	MMP2, VIM	-0.513		FALSE	0	1		HSP90AA1
DB03801	Lysine Nz-Carboxylic Acid	SmallMoleculeDrug	Experimental	0		1	1	1.225	0.4386	-0.513	0.7662	0.304	0.93	FALSE	1	VIM	1.767	VIM	FALSE	0	1		CDK2
DB01947	RU78262	SmallMoleculeDrug	Experimental	0		1	1	1.23	0.4484	-0.5129	0.7582	0.304	0.93	FALSE	2	ACTN1, GJA1	-0.5129		FALSE	0	1		SRC
DB16640	Almonertinib	SmallMoleculeDrug	Investigational	0		1	1	1.231	0.4513	-0.5119	0.7562	0.3044	0.93	FALSE	4	FHL2, ITGA5, TNC, TPM1	-0.5119		FALSE	0	1		EGFR
DB06990	4-[(1E,7E)-8-(2,6-DIOXO-1,2,3,6-TETRAHYDROPYRIMIDIN-4-YL)-3,6-DIOXA-2,7-DIAZAOCTA-1,7-DIEN-1-YL]BENZOIC ACID	SmallMoleculeDrug	Experimental	0		1	2	2.252	0.4924	-0.5117	0.7253	0.3044	0.93	FALSE	0		-0.5117		FALSE	0	0
DB08135	N-phenyl-1H-pyrazole-3-carboxamide	SmallMoleculeDrug	Experimental	0		1	1	1.235	0.4602	-0.5107	0.7493	0.3048	0.93	FALSE	1	VIM	1.6624	VIM	FALSE	0	1		CDK2
DB11783	Imidapril	SmallMoleculeDrug	Investigational	0	C	1	2	2.254	0.4975	-0.5106	0.7273	0.3048	0.93	FALSE	0		-0.5106		FALSE	0	0
DB03367	PF-00356231	SmallMoleculeDrug	Experimental	0		1	2	2.263	0.5156	-0.5101	0.7093	0.305	0.93	FALSE	0		-0.5101		FALSE	0	0
DB17180	KX-2361	SmallMoleculeDrug	Investigational	0		1	1	1.228	0.4472	-0.5098	0.7602	0.3051	0.93	FALSE	2	ACTN1, GJA1	-0.5098		FALSE	0	1		SRC
DB07567	(2R,3R,4S)-3-(4-HYDROXYPHENYL)-4-METHYL-2-[4-(2-PYRROLIDIN-1-YLETHOXY)PHENYL]CHROMAN-6-OL	SmallMoleculeDrug	Experimental	0		1	1	1.226	0.4438	-0.5093	0.7632	0.3053	0.93	FALSE	1	FHL2	1.7442	FHL2	FALSE	0	1		ESR1
DB04977	Plitidepsin	SmallMoleculeDrug	Investigational	0	L	2	2	2.2095	0.4115	-0.5091	0.5105	0.3054	0.93	FALSE	0		-0.5091		FALSE	0	0
DB08787	4-(2,4-dichlorophenyl)-5-phenyldiazenyl-pyrimidin-2-amine	SmallMoleculeDrug	Experimental	0		1	1	1.224	0.4403	-0.5088	0.7662	0.3054	0.93	FALSE	2	MMP2, VIM	-0.5088		FALSE	0	1		HSP90AA1
DB08443	2-(1H-pyrrol-1-ylcarbonyl)benzene-1,3,5-triol	SmallMoleculeDrug	Experimental	0		1	1	1.224	0.4403	-0.5088	0.7662	0.3054	0.93	FALSE	2	MMP2, VIM	-0.5088		FALSE	0	1		HSP90AA1
DB07606	6-(3,4-DIHYDROXYBENZYL)-3-ETHYL-1-(2,4,6-TRICHLOROPHENYL)-1H-PYRAZOLO[3,4-D]PYRIMIDIN-4(5H)-ONE	SmallMoleculeDrug	Experimental	0		1	1	1.224	0.4403	-0.5088	0.7662	0.3054	0.93	FALSE	1	VIM	1.7626	VIM	FALSE	0	1		CDK2
DB07530	(1R,3R)-5-[(2E)-3-{(1S,3R)-2,2,3-trimethyl-3-[6,6,6-trifluoro-5-hydroxy-5-(trifluoromethyl)hex-3-yn-1-yl]cyclopentyl}prop-2-en-1-ylidene]cyclohexane-1,3-diol	SmallMoleculeDrug	Experimental	0		2	1.5	1.675	0.3441	-0.5086	0.5475	0.3055	0.93	FALSE	1	ACTN1	0.9446	ACTN1	FALSE	0	1		NCOA1
DB07024	2-(3,4-DIHYDROXYPHENYL)-8-(1,1-DIOXIDOISOTHIAZOLIDIN-2-YL)-3-HYDROXY-6-METHYL-4H-CHROMEN-4-ONE	SmallMoleculeDrug	Experimental	0		1	1	1.227	0.4466	-0.5083	0.7612	0.3056	0.93	FALSE	1	VIM	1.7308	VIM	FALSE	0	1		CDK2
DB06306	Onalespib	SmallMoleculeDrug	Investigational	0		1	1	1.227	0.4466	-0.5083	0.7612	0.3056	0.93	FALSE	2	MMP2, VIM	-0.5083		FALSE	0	1		HSP90AA1
DB03314	5-fluorotryptophan	SmallMoleculeDrug	Experimental	0		2	2	2.1805	0.3552	-0.5082	0.6114	0.3057	0.93	FALSE	0		-0.5082		FALSE	0	0
DB12099	UK-396,082	SmallMoleculeDrug	Investigational	0		1	2	2.259	0.5098	-0.508	0.7133	0.3057	0.93	FALSE	0		-0.508		FALSE	0	0
DB04471	2-Phenyl-1-[4-(2-Piperidin-1-Yl-Ethoxy)-Phenyl]-1,2,3,4-Tetrahydro-Isoquinolin-6-Ol	SmallMoleculeDrug	Experimental	0		1	1	1.22	0.4331	-0.5079	0.7722	0.3058	0.93	FALSE	1	FHL2	1.8009	FHL2	FALSE	0	1		ESR1
DB14018	Bromotheophylline	SmallMoleculeDrug	Approved	1	R	3	2	2.1347	0.2652	-0.5079	0.5744	0.3058	0.93	FALSE	1	ACTN1	0.7492	ACTN1	FALSE	0	1		ADORA2A
DB03019	4-(2,5-Dichloro-Thiophen-3-Yl)-Pyrimidin-2-Ylamine	SmallMoleculeDrug	Experimental	0		1	1	1.225	0.4431	-0.5077	0.7642	0.3058	0.93	FALSE	1	VIM	1.7489	VIM	FALSE	0	1		CDK2
DB08353	2-(CYCLOHEXYLMETHYLAMINO)-4-(PHENYLAMINO)PYRAZOLO[1,5-A][1,3,5]TRIAZINE-8-CARBONITRILE	SmallMoleculeDrug	Experimental	0		1	1	1.218	0.4295	-0.5076	0.7752	0.3059	0.93	FALSE	1	IGFBP3	1.8207	IGFBP3	FALSE	0	1		CSNK2A1
DB07761	(2R)-1-[4-({6-[(2,6-Difluorophenyl)amino]-4-pyrimidinyl}amino)phenoxy]-3-(dimethylamino)-2-propanol	SmallMoleculeDrug	Experimental	0		1	1	1.218	0.4295	-0.5076	0.7752	0.3059	0.93	FALSE	1	VIM	1.8207	VIM	FALSE	0	1		CDK2
DB05131	TTP889	SmallMoleculeDrug	Investigational	0		1	2	2.256	0.5044	-0.5075	0.7243	0.3059	0.93	FALSE	0		-0.5075		FALSE	0	0
DB11571	Human thrombin	BiotechDrug	Approved	1		8	2	2.0812	0.1601	-0.5075	0.4416	0.3059	0.93	FALSE	1	THBS1	0.2732	THBS1	FALSE	0	1		FGA
DB00338	Omeprazole	SmallMoleculeDrug	Approved	1	A	2	2	2.1875	0.3696	-0.5073	0.5684	0.306	0.93	FALSE	0		-0.5073		FALSE	0	0
DB02550	8-(2-Chloro-3,4,5-Trimethoxy-Benzyl)-2-Fluoro-9-Pent-4-Ylnyl-9h-Purin-6-Ylamine	SmallMoleculeDrug	Experimental	0		1	1	1.223	0.4396	-0.5072	0.7672	0.306	0.93	FALSE	2	MMP2, VIM	-0.5072		FALSE	0	1		HSP90AA1
DB02908	RU78783	SmallMoleculeDrug	Experimental	0		1	1	1.214	0.4221	-0.5069	0.7812	0.3061	0.93	FALSE	2	ACTN1, GJA1	-0.5069		FALSE	0	1		SRC
DB11907	Rociletinib	SmallMoleculeDrug	Investigational	0	L	1	1	1.221	0.4361	-0.5068	0.7702	0.3061	0.93	FALSE	4	FHL2, ITGA5, TNC, TPM1	-0.5068		FALSE	0	1		EGFR
DB07982	2-{4-[4-({4-[2-methyl-1-(1-methylethyl)-1H-imidazol-5-yl]pyrimidin-2-yl}amino)phenyl]piperazin-1-yl}-2-oxoethanol	SmallMoleculeDrug	Experimental	0		1	1	1.219	0.4325	-0.5064	0.7732	0.3063	0.93	FALSE	1	VIM	1.8059	VIM	FALSE	0	1		CDK2
DB02611	Balanol Analog 1	SmallMoleculeDrug	Experimental	0		1	1	1.229	0.4523	-0.5063	0.7572	0.3063	0.93	FALSE	1	VIM	1.7047	VIM	FALSE	0	1		PRKACA
DB12129	Tideglusib	SmallMoleculeDrug	Withdrawn	1		1	1	1.229	0.4523	-0.5063	0.7572	0.3063	0.93	FALSE	1	VIM	1.7047	VIM	FALSE	0	1		GSK3B
DB05404	AZD 3355	SmallMoleculeDrug	Investigational	0		3	1.6667	1.7913	0.2463	-0.5061	0.5994	0.3064	0.93	FALSE	5	BMP1, FHL2, IGFBP3, MMP2, SERPINH1	-0.5061		FALSE	0	1		TP53
DB12292	Barusiban	SmallMoleculeDrug	Investigational	0		1	2	2.259	0.5118	-0.5061	0.7143	0.3064	0.93	FALSE	0		-0.5061		FALSE	0	0
DB08531	5-(2,3-dichlorophenyl)-N-(pyridin-4-ylmethyl)pyrazolo[1,5-a]pyrimidin-7-amine	SmallMoleculeDrug	Experimental	0		1	1	1.217	0.4288	-0.506	0.7762	0.3064	0.93	FALSE	1	VIM	1.8258	VIM	FALSE	0	1		CDK2
DB06888	(13R,15S)-13-METHYL-16-OXA-8,9,12,22,24-PENTAAZAHEXACYCLO[15.6.2.16,9.1,12,15.0,2,7.0,21,25]HEPTACOSA-1(24),2,4,6,17(25),18,20-HEPTAENE-23,26-DIONE	SmallMoleculeDrug	Experimental	0		1	1	1.217	0.4288	-0.506	0.7762	0.3064	0.93	FALSE	1	VIM	1.8258	VIM	FALSE	0	1		CDK2
DB04080	RU78191	SmallMoleculeDrug	Experimental	0		1	1	1.217	0.4288	-0.506	0.7762	0.3064	0.93	FALSE	2	ACTN1, GJA1	-0.506		FALSE	0	1		SRC
DB07502	4-bromo-6-(6-hydroxy-1,2-benzisoxazol-3-yl)benzene-1,3-diol	SmallMoleculeDrug	Experimental	0		1	1	1.227	0.4489	-0.5057	0.7602	0.3065	0.93	FALSE	2	MMP2, VIM	-0.5057		FALSE	0	1		HSP90AA1
DB18806	Temuterkib	SmallMoleculeDrug	Investigational	0		1	1	1.222	0.439	-0.5057	0.7682	0.3065	0.93	FALSE	3	FHL2, GJA1, ITGB6	-0.5057		FALSE	0	1		MAPK1
DB08693	L-1-(4-chlorophenyl)-2-(acetamido)ethane boronic acid	SmallMoleculeDrug	Experimental	0		1	2	2.26	0.5142	-0.5056	0.7123	0.3066	0.93	FALSE	0		-0.5056		FALSE	0	0
DB11818	Retosiban	SmallMoleculeDrug	Investigational	0		1	2	2.26	0.5142	-0.5056	0.7123	0.3066	0.93	FALSE	0		-0.5056		FALSE	0	0
DB03944	5-[1-(3,4-Dimethoxy-Benzoyl)-1,2,3,4-Tetrahydro-Quinolin-6-Yl]-6-Methyl-3,6-Dihydro-[1,3,4]Thiadiazin-2-One	SmallMoleculeDrug	Experimental	0		1	2	2.256	0.5064	-0.5055	0.7193	0.3066	0.93	FALSE	0		-0.5055		FALSE	0	0
DB18840	Allitinib	SmallMoleculeDrug	Investigational	0		1	1	1.22	0.4354	-0.5052	0.7712	0.3067	0.93	FALSE	4	FHL2, ITGA5, TNC, TPM1	-0.5052		FALSE	0	1		EGFR
DB03663	1-[(2-Amino-6,9-Dihydro-1h-Purin-6-Yl)Oxy]-3-Methyl-2-Butanol	SmallMoleculeDrug	Experimental	0		1	1	1.225	0.4454	-0.5052	0.7632	0.3067	0.93	FALSE	1	VIM	1.74	VIM	FALSE	0	1		CDK2
DB08125	4-{[(2-Oxo-1,2-dihydro-3H-indol-3-ylidene)methyl]amino}-N-(1,3-thiazol-2-yl)benzenesulfonamide	SmallMoleculeDrug	Experimental	0		1	1	1.225	0.4454	-0.5052	0.7632	0.3067	0.93	FALSE	1	VIM	1.74	VIM	FALSE	0	1		CDK2
DB07116	1-(2-DEOXY-5-O-PHOSPHONO-BETA-D-ERYTHRO-PENTOFURANOSYL)-4-METHYL-1H-INDOLE	SmallMoleculeDrug	Experimental	0		1	2	2.253	0.501	-0.505	0.7283	0.3068	0.93	FALSE	0		-0.505		FALSE	0	0
DB13648	Alcuronium	SmallMoleculeDrug	Experimental	0	M	1	2	2.253	0.501	-0.505	0.7223	0.3068	0.93	FALSE	0		-0.505		FALSE	0	0
DB06293	Pegnivacogin	SmallMoleculeDrug	Investigational	0		1	2	2.258	0.5113	-0.5046	0.7153	0.3069	0.93	FALSE	0		-0.5046		FALSE	0	0
DB15719	Belantamab mafodotin	BiotechDrug	Withdrawn	1	L	1	2	2.254	0.5035	-0.5045	0.7203	0.307	0.93	FALSE	0		-0.5045		FALSE	0	0
DB12239	Balicatib	SmallMoleculeDrug	Investigational	0		1	2	2.263	0.5214	-0.5044	0.7103	0.307	0.93	FALSE	0		-0.5044		FALSE	0	0
DB00215	Citalopram	SmallMoleculeDrug	Approved	1	N	2	2	2.175	0.347	-0.5044	0.6374	0.307	0.93	FALSE	0		-0.5044		FALSE	0	0
DB07054	(2R)-1-(DIMETHYLAMINO)-3-{4-[(6-{[2-FLUORO-5-(TRIFLUOROMETHYL)PHENYL]AMINO}PYRIMIDIN-4-YL)AMINO]PHENOXY}PROPAN-2-OL	SmallMoleculeDrug	Experimental	0		1	1	1.226	0.4482	-0.5042	0.7612	0.3071	0.93	FALSE	1	VIM	1.7267	VIM	FALSE	0	1		CDK2
DB03347	Triethyl phosphate	SmallMoleculeDrug	Experimental	0		1	1	1.214	0.4245	-0.5041	0.7802	0.3071	0.93	FALSE	5	BMP1, FHL2, IGFBP3, MMP2, SERPINH1	-0.5041		FALSE	0	1		TP53
DB02032	Epicaptopril	SmallMoleculeDrug	Experimental	0		1	2	2.264	0.5237	-0.5041	0.7063	0.3071	0.93	FALSE	0		-0.5041		FALSE	0	0
DB07026	(1S,5S,7R)-N~7~-(BIPHENYL-4-YLMETHYL)-N~3~-HYDROXY-6,8-DIOXA-3-AZABICYCLO[3.2.1]OCTANE-3,7-DICARBOXAMIDE	SmallMoleculeDrug	Experimental	0		1	2	2.255	0.5059	-0.504	0.7173	0.3071	0.93	FALSE	0		-0.504		FALSE	0	0
DB06616	Bosutinib	SmallMoleculeDrug	Approved	1	L	11	1.6364	1.705	0.1363	-0.5037	0.4166	0.3072	0.93	FALSE	5	ACTN1, FHL2, GJA1, PLAU, VIM	0.8306	VIM	FALSE	0	4		CAMK2G, HCK, MAP2K1, SRC
DB13981	Nomegestrol acetate	SmallMoleculeDrug	Approved	1		1	1	1.235	0.4667	-0.5036	0.7463	0.3073	0.93	FALSE	1	FHL2	1.6393	FHL2	FALSE	0	1		ESR1
DB02647	N-(5-Cyclopropyl-1h-Pyrazol-3-Yl)Benzamide	SmallMoleculeDrug	Experimental	0		1	1	1.227	0.4511	-0.5032	0.7592	0.3074	0.93	FALSE	1	VIM	1.7137	VIM	FALSE	0	1		CDK2
DB07920	N-oxo-2-[(4-phenylphenyl)sulfonylamino]ethanamide	SmallMoleculeDrug	Experimental	0		1	2	2.249	0.495	-0.5031	0.7283	0.3075	0.93	FALSE	0		-0.5031		FALSE	0	0
DB08363	1-(9-ethyl-9H-carbazol-3-yl)-N-methylmethanamine	SmallMoleculeDrug	Experimental	0		1	1	1.23	0.4573	-0.503	0.7542	0.3075	0.93	FALSE	5	BMP1, FHL2, IGFBP3, MMP2, SERPINH1	-0.503		FALSE	0	1		TP53
DB01866	RU79256	SmallMoleculeDrug	Experimental	0		1	1	1.225	0.4476	-0.5026	0.7622	0.3076	0.93	FALSE	2	ACTN1, GJA1	-0.5026		FALSE	0	1		SRC
DB07685	4-{[5-(CYCLOHEXYLMETHOXY)[1,2,4]TRIAZOLO[1,5-A]PYRIMIDIN-7-YL]AMINO}BENZENESULFONAMIDE	SmallMoleculeDrug	Experimental	0		1	1	1.225	0.4476	-0.5026	0.7622	0.3076	0.93	FALSE	1	VIM	1.7313	VIM	FALSE	0	1		CDK2
DB00790	Perindopril	SmallMoleculeDrug	Approved	1	C	1	2	2.25	0.4975	-0.5025	0.7273	0.3077	0.93	FALSE	0		-0.5025		FALSE	0	0
DB08788	3,6-DIAMINO-5-CYANO-4-(4-ETHOXYPHENYL)THIENO[2,3-B]PYRIDINE-2-CARBOXAMIDE	SmallMoleculeDrug	Experimental	0		1	1	1.216	0.4305	-0.5017	0.7762	0.3079	0.93	FALSE	2	MMP2, VIM	-0.5017		FALSE	0	1		HSP90AA1
DB03637	Guanidine-3-propanol	SmallMoleculeDrug	Experimental	0		1	2	2.248	0.4945	-0.5016	0.7283	0.308	0.93	FALSE	0		-0.5016		FALSE	0	0
DB05241	XL765	SmallMoleculeDrug	Investigational	0		5	1.8	1.893	0.1856	-0.5012	0.4905	0.3081	0.93	FALSE	1	TPM1	0.5766	TPM1	FALSE	0	1		PIK3CA
DB01591	Solifenacin	SmallMoleculeDrug	Approved	1	G	5	2.2	2.3215	0.2426	-0.5011	0.4685	0.3081	0.93	FALSE	0		-0.5011		FALSE	0	0
DB11541	Ractopamine	SmallMoleculeDrug	Experimental	0		1	1	1.224	0.447	-0.5011	0.7632	0.3082	0.93	FALSE	1	FHL2	1.736	FHL2	FALSE	0	1		ESR1
DB07210	3-bromo-5-phenyl-N-(pyridin-4-ylmethyl)pyrazolo[1,5-a]pyrimidin-7-amine	SmallMoleculeDrug	Experimental	0		1	1	1.222	0.4435	-0.5005	0.7662	0.3083	0.93	FALSE	1	VIM	1.7541	VIM	FALSE	0	1		CDK2
DB06090	Bradanicline	SmallMoleculeDrug	Investigational	0		1	2	2.259	0.5176	-0.5004	0.7103	0.3084	0.93	FALSE	0		-0.5004		FALSE	0	0
DB13312	Delapril	SmallMoleculeDrug	Investigational	0	C	1	2	2.243	0.4857	-0.5003	0.7363	0.3084	0.93	FALSE	0		-0.5003		FALSE	0	0
DB11064	Homosalate	SmallMoleculeDrug	Approved	1		3	1.3333	1.471	0.2754	-0.4999	0.5744	0.3086	0.93	FALSE	1	FHL2	1.9211	FHL2	FALSE	0	2		AR, ESR1
DB04234	N2-({[(4-Bromophenyl)Methyl]Oxy}Carbonyl)-N1-[(1s)-1-Formylpentyl]-L-Leucinamide	SmallMoleculeDrug	Experimental	0		1	2	2.252	0.5045	-0.4995	0.7273	0.3087	0.93	FALSE	0		-0.4995		FALSE	0	0
DB00881	Quinapril	SmallMoleculeDrug	Approved	1	C	1	2	2.252	0.5045	-0.4995	0.7263	0.3087	0.93	FALSE	0		-0.4995		FALSE	0	0
DB14854	TC-6987	SmallMoleculeDrug	Investigational	0		1	2	2.258	0.5171	-0.4989	0.7193	0.3089	0.93	FALSE	0		-0.4989		FALSE	0	0
DB08054	1-(1-methylethyl)-3-quinolin-6-yl-1H-pyrazolo[3,4-d]pyrimidin-4-amine	SmallMoleculeDrug	Experimental	0		1	1	1.224	0.4492	-0.4986	0.7622	0.309	0.93	FALSE	2	ACTN1, GJA1	-0.4986		FALSE	0	1		SRC
DB08045	4-{4-[4-(3-AMINOPROPOXY)PHENYL]-1H-PYRAZOL-5-YL}-6-CHLOROBENZENE-1,3-DIOL	SmallMoleculeDrug	Experimental	0		1	1	1.222	0.4458	-0.498	0.7652	0.3092	0.93	FALSE	2	ACTN1, VIM	-0.498		FALSE	0	1		HSP90AB1
DB09559	Necitumumab	BiotechDrug	Approved	1	L	1	1	1.222	0.4458	-0.498	0.7652	0.3092	0.93	FALSE	4	FHL2, ITGA5, TNC, TPM1	-0.498		FALSE	0	1		EGFR
DB04938	Ospemifene	SmallMoleculeDrug	Approved	1	G	1	1	1.217	0.4358	-0.4979	0.7732	0.3093	0.93	FALSE	1	FHL2	1.7967	FHL2	FALSE	0	1		ESR1
DB11867	JNJ-39393406	SmallMoleculeDrug	Investigational	0		1	2	2.261	0.5243	-0.4978	0.7103	0.3093	0.93	FALSE	0		-0.4978		FALSE	0	0
DB02840	4-(1,3-Benzodioxol-5-Yl)-5-(5-Ethyl-2,4-Dihydroxyphenyl)-2h-Pyrazole-3-Carboxylic Acid	SmallMoleculeDrug	Experimental	0		1	1	1.215	0.4322	-0.4975	0.7762	0.3094	0.93	FALSE	2	MMP2, VIM	-0.4975		FALSE	0	1		HSP90AA1
DB07014	2-(1,3-benzodioxol-5-yl)-5-[(3-fluoro-4-methoxybenzyl)sulfanyl]-1,3,4-oxadiazole	SmallMoleculeDrug	Experimental	0		1	1	1.215	0.4322	-0.4975	0.7762	0.3094	0.93	FALSE	1	VIM	1.8164	VIM	FALSE	0	1		GSK3B
DB06735	Enclomiphene	SmallMoleculeDrug	Investigational	0		1	1	1.22	0.4423	-0.4974	0.7682	0.3094	0.93	FALSE	1	FHL2	1.7636	FHL2	FALSE	0	1		ESR1
DB07251	N'-(3-CHLORO-4-METHOXY-PHENYL)-N-(3,4,5-TRIMETHOXYPHENYL)-1,3,5-TRIAZINE-2,4-DIAMINE	SmallMoleculeDrug	Experimental	0		1	2	2.241	0.4847	-0.4972	0.7363	0.3095	0.93	FALSE	0		-0.4972		FALSE	0	0
DB08742	1,3-CYCLOHEXANEDIOL, 4-METHYLENE-5-[(2E)-[(1S,3AS,7AS)-OCTAHYDRO-1-(5-HYDROXY-5-METHYL-1,3-HEXADIYNYL)-7A-METHYL-4H-INDEN-4-YLIDENE]ETHYLIDENE]-, (1R,3S,5Z)	SmallMoleculeDrug	Experimental	0		2	1.5	1.673	0.348	-0.4972	0.5435	0.3095	0.93	FALSE	1	ACTN1	0.9398	ACTN1	FALSE	0	1		NCOA1
DB08786	4-(2-methoxyethoxy)-6-methylpyrimidin-2-amine	SmallMoleculeDrug	Experimental	0		1	1	1.223	0.4486	-0.4971	0.7632	0.3096	0.93	FALSE	2	MMP2, VIM	-0.4971		FALSE	0	1		HSP90AA1
DB08737	(3AS,4R,9BR)-4-(4-HYDROXYPHENYL)-1,2,3,3A,4,9B-HEXAHYDROCYCLOPENTA[C]CHROMEN-9-OL	SmallMoleculeDrug	Experimental	0		1	1	1.213	0.4285	-0.4971	0.7792	0.3096	0.93	FALSE	1	FHL2	1.8365	FHL2	FALSE	0	1		ESR1
DB08137	(4E)-N-(4-fluorophenyl)-4-[(phenylcarbonyl)imino]-4H-pyrazole-3-carboxamide	SmallMoleculeDrug	Experimental	0		1	1	1.218	0.4387	-0.4969	0.7712	0.3096	0.93	FALSE	1	VIM	1.7825	VIM	FALSE	0	1		CDK2
DB11909	Varespladib	SmallMoleculeDrug	Investigational	0		1	2	2.254	0.5114	-0.4967	0.7183	0.3097	0.93	FALSE	0		-0.4967		FALSE	0	0
DB05309	TP-508	SmallMoleculeDrug	Investigational	0		1	2	2.254	0.5114	-0.4967	0.7173	0.3097	0.93	FALSE	0		-0.4967		FALSE	0	0
DB08770	4-{2-[(7-amino-2-furan-2-yl[1,2,4]triazolo[1,5-a][1,3,5]triazin-5-yl)amino]ethyl}phenol	SmallMoleculeDrug	Experimental	0		3	2	2.1323	0.2665	-0.4965	0.5844	0.3098	0.93	FALSE	1	ACTN1	0.7541	ACTN1	FALSE	0	1		ADORA2A
DB07380	1,1,1-TRIFLUORO-3-ACETAMIDO-4-PHENYL BUTAN-2-ONE(N-ACETYL-L-PHENYLALANYL TRIFLUOROMETHYL KETONE)	SmallMoleculeDrug	Experimental	0		1	2	2.255	0.5138	-0.4963	0.7223	0.3098	0.93	FALSE	0		-0.4963		FALSE	0	0
DB05586	Facinicline	SmallMoleculeDrug	Investigational	0		1	2	2.267	0.5382	-0.4961	0.6993	0.3099	0.93	FALSE	0		-0.4961		FALSE	0	0
DB03809	9-Butyl-8-(3-Methoxybenzyl)-9h-Purin-6-Amine	SmallMoleculeDrug	Experimental	0		1	1	1.219	0.4416	-0.4959	0.7692	0.31	0.93	FALSE	2	MMP2, VIM	-0.4959		FALSE	0	1		HSP90AA1
DB07254	N-[3-[[4-[(5-CHLORO-1,3-BENZODIOXOL-4-YL)AMINO]PYRIMIDIN-2-YL]AMINO]PHENYL]METHANESULFONAMIDE	SmallMoleculeDrug	Experimental	0		1	2	2.244	0.4924	-0.4955	0.7313	0.3101	0.93	FALSE	0		-0.4955		FALSE	0	0
DB08132	5-hydroxynaphthalene-1-sulfonamide	SmallMoleculeDrug	Experimental	0		1	1	1.212	0.4279	-0.4955	0.7802	0.3101	0.93	FALSE	1	VIM	1.8418	VIM	FALSE	0	1		CDK2
DB07749	2-ACETYLAMINO-4-METHYL-PENTANOIC ACID (1-FORMYL-2-PHENYL-ETHYL)-AMIDE	SmallMoleculeDrug	Experimental	0		1	2	2.263	0.5309	-0.4954	0.7063	0.3102	0.93	FALSE	0		-0.4954		FALSE	0	0
DB00519	Trandolapril	SmallMoleculeDrug	Approved	1	C	1	2	2.25	0.5055	-0.4946	0.7213	0.3104	0.93	FALSE	0		-0.4946		FALSE	0	0
DB03587	Pyruvaldehyde	SmallMoleculeDrug	Experimental	0		1	2	2.246	0.4975	-0.4945	0.7333	0.3105	0.93	FALSE	0		-0.4945		FALSE	0	0
DB03490	3-Pyridin-4-Yl-2,4-Dihydro-Indeno[1,2-.C.]Pyrazole	SmallMoleculeDrug	Experimental	0		1	1	1.218	0.441	-0.4943	0.7702	0.3105	0.93	FALSE	1	VIM	1.7733	VIM	FALSE	0	1		CDK2
DB01772	3-[3-(2,3-Dihydroxy-Propylamino)-Phenyl]-4-(5-Fluoro-1-Methyl-1h-Indol-3-Yl)-Pyrrole-2,5-Dione	SmallMoleculeDrug	Experimental	0		1	1	1.202	0.4089	-0.494	0.7952	0.3106	0.93	FALSE	1	VIM	1.9516	VIM	FALSE	0	1		GSK3B
DB01893	N6-Benzyl Adenosine-5'-Diphosphate	SmallMoleculeDrug	Experimental	0		1	1	1.221	0.4474	-0.494	0.7652	0.3107	0.93	FALSE	2	ACTN1, GJA1	-0.494		FALSE	0	1		SRC
DB13262	Aceclidine	SmallMoleculeDrug	Approved	1	S	5	2.2	2.3125	0.2278	-0.4938	0.4795	0.3107	0.93	FALSE	0		-0.4938		FALSE	0	0
DB07991	N-[(1R)-3-(4-HYDROXYPHENYL)-1-METHYLPROPYL]-2-(2-PHENYL-1H-INDOL-3-YL)ACETAMIDE	SmallMoleculeDrug	Experimental	0		1	1	1.216	0.4374	-0.4938	0.7732	0.3107	0.93	FALSE	1	FHL2	1.7923	FHL2	FALSE	0	1		ESR1
DB01348	Spirapril	SmallMoleculeDrug	Approved	1	C	1	2	2.252	0.5104	-0.4937	0.7253	0.3107	0.93	FALSE	0		-0.4937		FALSE	0	0
DB19206	ONO-5334	SmallMoleculeDrug	Investigational	0		1	2	2.257	0.5205	-0.4937	0.7103	0.3107	0.93	FALSE	0		-0.4937		FALSE	0	0
DB11726	Encenicline	SmallMoleculeDrug	Investigational	0		1	2	2.257	0.5205	-0.4937	0.7113	0.3107	0.93	FALSE	0		-0.4937		FALSE	0	0
DB07540	4-{5-[(1Z)-1-(2-IMINO-4-OXO-1,3-THIAZOLIDIN-5-YLIDENE)ETHYL]-2-FURYL}BENZENESULFONAMIDE	SmallMoleculeDrug	Experimental	0		1	1	1.219	0.4439	-0.4934	0.7682	0.3109	0.93	FALSE	1	VIM	1.7594	VIM	FALSE	0	1		CDK2
DB12966	Falnidamol	SmallMoleculeDrug	Investigational	0		1	1	1.214	0.4338	-0.4933	0.7762	0.3109	0.93	FALSE	4	FHL2, ITGA5, TNC, TPM1	-0.4933		FALSE	0	1		EGFR
DB18707	AVL-3288	SmallMoleculeDrug	Investigational	0		1	2	2.259	0.5253	-0.4931	0.7103	0.311	0.93	FALSE	0		-0.4931		FALSE	0	0
DB03744	Cp403700, (S)-1-{2-[(5-Chloro-1h-Indole-2-Carbonyl)-Amino]-3-Phenyl-Propionyl}-Azetidine-3-Carboxylate	SmallMoleculeDrug	Experimental	0		1	2	2.254	0.5153	-0.493	0.7213	0.311	0.93	FALSE	0		-0.493		FALSE	0	0
DB11934	Epelsiban	SmallMoleculeDrug	Investigational	0		1	2	2.26	0.5276	-0.4928	0.7123	0.3111	0.93	FALSE	0		-0.4928		FALSE	0	0
DB07256	3-({4-[(5-CHLORO-1,3-BENZODIOXOL-4-YL)AMINO]PYRIMIDIN-2-YL}AMINO)BENZAMIDE	SmallMoleculeDrug	Experimental	0		1	2	2.246	0.4995	-0.4925	0.7273	0.3112	0.93	FALSE	0		-0.4925		FALSE	0	0
DB16250	Nazartinib	SmallMoleculeDrug	Investigational	0		1	1	1.22	0.4468	-0.4924	0.7662	0.3112	0.93	FALSE	4	FHL2, ITGA5, TNC, TPM1	-0.4924		FALSE	0	1		EGFR
DB08473	Dichlororibofuranosylbenzimidazole	SmallMoleculeDrug	Experimental	0		1	1	1.22	0.4468	-0.4924	0.7662	0.3112	0.93	FALSE	1	IGFBP3	1.7459	IGFBP3	FALSE	0	1		CSNK2A1
DB15408	Silmitasertib	SmallMoleculeDrug	Investigational	0		1	1	1.226	0.4593	-0.4921	0.7562	0.3113	0.93	FALSE	1	IGFBP3	1.6853	IGFBP3	FALSE	0	1		CSNK2A1
DB13257	Ferrous sulfate anhydrous	SmallMoleculeDrug	Approved	1		3	2	2.1422	0.2889	-0.492	0.5205	0.3113	0.93	FALSE	0		-0.492		FALSE	0	0
DB08059	Wortmannin	SmallMoleculeDrug	Experimental	0		5	1.6	1.6944	0.192	-0.4918	0.4855	0.3114	0.93	FALSE	3	MAGED1, TPM1, VIM	0.5501	TPM1	FALSE	0	2		PIK3CA, PLK1
DB08346	(5Z)-13-CHLORO-14,16-DIHYDROXY-3,4,7,8,9,10-HEXAHYDRO-1H-2-BENZOXACYCLOTETRADECINE-1,11(12H)-DIONE	SmallMoleculeDrug	Experimental	0		1	1	1.213	0.4332	-0.4917	0.7772	0.3115	0.93	FALSE	2	ACTN1, VIM	-0.4917		FALSE	0	1		HSP90AB1
DB00947	Fulvestrant	SmallMoleculeDrug	Approved	1	L	1	1	1.213	0.4332	-0.4917	0.7772	0.3115	0.93	FALSE	1	FHL2	1.8169	FHL2	FALSE	0	1		ESR1
DB09363	Rauwolfia serpentina root	SmallMoleculeDrug	Investigational	0	C	1	2	2.258	0.5248	-0.4916	0.7133	0.3115	0.93	FALSE	0		-0.4916		FALSE	0	0
DB12202	Zalutumumab	BiotechDrug	Investigational	0		1	1	1.211	0.4295	-0.4913	0.7802	0.3116	0.93	FALSE	4	FHL2, ITGA5, TNC, TPM1	-0.4913		FALSE	0	1		EGFR
DB07931	Hexestrol	SmallMoleculeDrug	Withdrawn	1		5	1.8	1.9068	0.2174	-0.4912	0.4755	0.3116	0.93	FALSE	1	FHL2	0.4287	FHL2	FALSE	0	1		ESR1
DB04864	Huperzine A	SmallMoleculeDrug	Withdrawn	1		3	2	2.126	0.2567	-0.4908	0.5784	0.3118	0.93	FALSE	0		-0.4908		FALSE	0	0
DB07396	AVE-2865	SmallMoleculeDrug	Experimental	0		1	2	2.255	0.5196	-0.4908	0.7163	0.3118	0.93	FALSE	0		-0.4908		FALSE	0	0
DB03802	1-[4-(Octahydro-Pyrido[1,2-a]Pyrazin-2-Yl)-Phenyl]-2-Phenyl-1,2,3,4-Tetrahydro-Isoquinolin-6-Ol	SmallMoleculeDrug	Experimental	0		1	1	1.222	0.4525	-0.4907	0.7622	0.3118	0.93	FALSE	1	FHL2	1.7195	FHL2	FALSE	0	1		ESR1
DB16665	Idecabtagene vicleucel	BiotechDrug	Approved	1	L	1	2	2.256	0.522	-0.4904	0.7133	0.3119	0.93	FALSE	0		-0.4904		FALSE	0	0
DB07150	4-(4-HYDROXYPHENYL)-1-NAPHTHALDEHYDE OXIME	SmallMoleculeDrug	Experimental	0		2	1.5	1.675	0.3569	-0.4903	0.5534	0.3119	0.93	FALSE	1	ACTN1	0.9106	ACTN1	FALSE	0	1		NCOA1
DB08124	3-{[(2,2-dioxido-1,3-dihydro-2-benzothien-5-yl)amino]methylene}-5-(1,3-oxazol-5-yl)-1,3-dihydro-2H-indol-2-one	SmallMoleculeDrug	Experimental	0		1	1	1.22	0.449	-0.49	0.7652	0.3121	0.93	FALSE	1	VIM	1.7372	VIM	FALSE	0	1		CDK2
DB03298	Phenylphosphate	SmallMoleculeDrug	Experimental	0		1	1	1.22	0.449	-0.49	0.7652	0.3121	0.93	FALSE	2	ACTN1, GJA1	-0.49		FALSE	0	1		SRC
DB01357	Mestranol	SmallMoleculeDrug	Withdrawn	1		1	1	1.22	0.449	-0.49	0.7652	0.3121	0.93	FALSE	1	FHL2	1.7372	FHL2	FALSE	0	1		ESR1
DB07230	3-BROMO-6-HYDROXY-2-(4-HYDROXYPHENYL)-1H-INDEN-1-ONE	SmallMoleculeDrug	Experimental	0		2	1.5	1.672	0.3513	-0.4896	0.5544	0.3122	0.93	FALSE	1	ACTN1	0.9337	ACTN1	FALSE	0	1		NCOA1
DB03405	N2-[(Benzyloxy)carbonyl]-N-[(3R)-1-{N-[(benzyloxy)carbonyl]-L-leucyl}-4-oxo-3-pyrrolidinyl]-L-leucinamide	SmallMoleculeDrug	Experimental	0		1	2	2.24	0.4903	-0.4895	0.7353	0.3122	0.93	FALSE	0		-0.4895		FALSE	0	0
DB02297	2-Amino-6-Chloropyrazine	SmallMoleculeDrug	Experimental	0		1	1	1.221	0.4518	-0.4891	0.7632	0.3124	0.93	FALSE	1	VIM	1.7241	VIM	FALSE	0	1		CDK2
DB07563	1-{7-cyclohexyl-6-[4-(4-methylpiperazin-1-yl)benzyl]-7H-pyrrolo[2,3-d]pyrimidin-2-yl}methanamine	SmallMoleculeDrug	Experimental	0		1	2	2.255	0.5215	-0.489	0.7103	0.3124	0.93	FALSE	0		-0.489		FALSE	0	0
DB03737	4-((3r,4s,5r)-4-Amino-3,5-Dihydroxy-Hex-1-Ynyl)-5-Fluoro-3-[1-(3-Methoxy-1h-Pyrrol-2-Yl)-Meth-(Z)-Ylidene]-1,3-Dihydro-Indol-2-One	SmallMoleculeDrug	Experimental	0		1	1	1.211	0.4318	-0.4886	0.7792	0.3126	0.93	FALSE	1	VIM	1.8271	VIM	FALSE	0	1		CDK2
DB04244	(2R)-2-(3-Biphenylyl)-N-{(2R)-2-hydroxy-3-[(2-pyridinylsulfonyl)amino]propyl}-4-methylpentanamide	SmallMoleculeDrug	Experimental	0		1	2	2.246	0.5035	-0.4886	0.7313	0.3126	0.93	FALSE	0		-0.4886		FALSE	0	0
DB06883	1-[1-(3-aminophenyl)-3-tert-butyl-1H-pyrazol-5-yl]-3-phenylurea	SmallMoleculeDrug	Experimental	0		1	1	1.204	0.4176	-0.4885	0.7902	0.3126	0.93	FALSE	2	ACTN1, GJA1	-0.4885		FALSE	0	1		SRC
DB02585	4-(Hydroxymethyl)Benzamidine	SmallMoleculeDrug	Experimental	0		1	2	2.242	0.4954	-0.4885	0.7323	0.3126	0.93	FALSE	0		-0.4885		FALSE	0	0
DB08136	4-(acetylamino)-N-(4-fluorophenyl)-1H-pyrazole-3-carboxamide	SmallMoleculeDrug	Experimental	0		1	1	1.214	0.4384	-0.4881	0.7742	0.3127	0.93	FALSE	1	VIM	1.7928	VIM	FALSE	0	1		CDK2
DB15617	Ferric derisomaltose	SmallMoleculeDrug	Approved	1		3	2	2.141	0.289	-0.4879	0.5335	0.3128	0.93	FALSE	0		-0.4879		FALSE	0	0
DB04662	OLOMOUCINE II	SmallMoleculeDrug	Experimental	0		1	1	1.212	0.4348	-0.4876	0.7772	0.3129	0.93	FALSE	1	VIM	1.8123	VIM	FALSE	0	1		CDK2
DB08537	3-bromo-6-phenyl-N-(pyrimidin-5-ylmethyl)imidazo[1,2-a]pyridin-8-amine	SmallMoleculeDrug	Experimental	0		1	1	1.223	0.4575	-0.4875	0.7592	0.313	0.93	FALSE	1	VIM	1.6985	VIM	FALSE	0	1		CDK2
DB03504	9-Butyl-8-(2-Chloro-3,4,5-Trimethoxy-Benzyl)-9h-Purin-6-Ylamine	SmallMoleculeDrug	Experimental	0		1	1	1.215	0.4413	-0.4872	0.7722	0.3131	0.93	FALSE	2	MMP2, VIM	-0.4872		FALSE	0	1		HSP90AA1
DB07601	4-chloro-6-{5-[(2-morpholin-4-ylethyl)amino]-1,2-benzisoxazol-3-yl}benzene-1,3-diol	SmallMoleculeDrug	Experimental	0		1	1	1.21	0.4312	-0.4871	0.7802	0.3131	0.93	FALSE	2	MMP2, VIM	-0.4871		FALSE	0	1		HSP90AA1
DB04369	1,3,2-Dioxaborolan-2-Ol	SmallMoleculeDrug	Experimental	0		1	2	2.241	0.4949	-0.487	0.7433	0.3131	0.93	FALSE	0		-0.487		FALSE	0	0
DB08053	1-cyclobutyl-3-(3,4-dimethoxyphenyl)-1H-pyrazolo[3,4-d]pyrimidin-4-amine	SmallMoleculeDrug	Experimental	0		1	1	1.213	0.4378	-0.4866	0.7752	0.3133	0.93	FALSE	2	ACTN1, GJA1	-0.4866		FALSE	0	1		SRC
DB07750	(2R)-1-[4-({4-[(2,5-Dichlorophenyl)amino]-2-pyrimidinyl}amino)phenoxy]-3-(dimethylamino)-2-propanol	SmallMoleculeDrug	Experimental	0		1	1	1.213	0.4378	-0.4866	0.7752	0.3133	0.93	FALSE	1	VIM	1.7978	VIM	FALSE	0	1		CDK2
DB17055	SNX-2112	SmallMoleculeDrug	Experimental	0		1	1	1.206	0.4237	-0.4861	0.7862	0.3134	0.93	FALSE	2	MMP2, VIM	-0.4861		FALSE	0	1		HSP90AA1
DB02751	Glycocyamine	SmallMoleculeDrug	Experimental	0		1	2	2.253	0.5206	-0.486	0.7223	0.3135	0.93	FALSE	0		-0.486		FALSE	0	0
DB04109	[4-(1,3,2-Dioxaborolan-2-Yloxy)Methyl]Benzamidine	SmallMoleculeDrug	Experimental	0		1	2	2.254	0.523	-0.4857	0.7223	0.3136	0.93	FALSE	0		-0.4857		FALSE	0	0
DB07249	N-(5-chloro-1,3-benzodioxol-4-yl)-6-methoxy-7-(3-piperidin-1-ylpropoxy)quinazolin-4-amine	SmallMoleculeDrug	Experimental	0		1	2	2.241	0.4969	-0.485	0.7323	0.3138	0.93	FALSE	0		-0.485		FALSE	0	0
DB14754	Solriamfetol	SmallMoleculeDrug	Approved	1	N	2	2	2.1685	0.3476	-0.4847	0.6404	0.3139	0.93	FALSE	0		-0.4847		FALSE	0	0
DB02431	Cytidine-5'-Triphosphate	SmallMoleculeDrug	Experimental	0		1	2	2.259	0.5347	-0.4844	0.7083	0.3141	0.93	FALSE	0		-0.4844		FALSE	0	0
DB07252	3-({4-[(5-chloro-1,3-benzodioxol-4-yl)amino]pyrimidin-2-yl}amino)benzenesulfonamide	SmallMoleculeDrug	Experimental	0		1	2	2.248	0.5123	-0.4841	0.7213	0.3142	0.93	FALSE	0		-0.4841		FALSE	0	0
DB00061	Pegademase	BiotechDrug	Withdrawn	1	L	1	1	1.216	0.4465	-0.4838	0.7692	0.3143	0.93	FALSE	6	ACTN1, GJA1, HTRA1, PDLIM7, SERPINH1, TPM1	-0.4838		FALSE	0	1		GRB2
DB07250	N'-(5-CHLORO-1,3-BENZODIOXOL-4-YL)-N-(3,4,5- TRIMETHOXYPHENYL)PYRIMIDINE-2,4-DIAMINE	SmallMoleculeDrug	Experimental	0		1	2	2.255	0.5272	-0.4837	0.7133	0.3143	0.93	FALSE	0		-0.4837		FALSE	0	0
DB04405	2-[2-(1,3-Dioxo-1,3-Dihydro-2h-Isoindol-2-Yl)Ethyl]-4-(4'-Ethoxy-1,1'-Biphenyl-4-Yl)-4-Oxobutanoic Acid	SmallMoleculeDrug	Experimental	0		1	2	2.251	0.5196	-0.4831	0.7183	0.3145	0.93	FALSE	0		-0.4831		FALSE	0	0
DB08119	1,1,1-TRIFLUORO-3-((N-ACETYL)-L-LEUCYLAMIDO)-4-PHENYL-BUTAN-2-ONE(N-ACETYL-L-LEUCYL-L-PHENYLALANYL TRIFLUOROMETHYL KETONE)	SmallMoleculeDrug	Experimental	0		1	2	2.246	0.5094	-0.4829	0.7293	0.3146	0.93	FALSE	0		-0.4829		FALSE	0	0
DB07383	N-(1-BENZYL-3,3,3-TRIFLUORO-2,2-DIHYDROXY-PROPYL)-ACETAMIDE	SmallMoleculeDrug	Experimental	0		1	2	2.246	0.5094	-0.4829	0.7293	0.3146	0.93	FALSE	0		-0.4829		FALSE	0	0
DB03828	RU78299	SmallMoleculeDrug	Experimental	0		1	1	1.217	0.4493	-0.4829	0.7672	0.3146	0.93	FALSE	2	ACTN1, GJA1	-0.4829		FALSE	0	1		SRC
DB03114	PAS219	SmallMoleculeDrug	Experimental	0		1	1	1.212	0.4394	-0.4825	0.7752	0.3147	0.93	FALSE	2	ACTN1, GJA1	-0.4825		FALSE	0	1		SRC
DB03546	N-({4-[(1R)-4-[(2R,4S,5S)-2,4-diamino-6-oxohexahydropyrimidin-5-yl]-1-(2,2,2-trifluoro-1,1-dihydroxyethyl)butyl]phenyl}carbonyl)-L-glutamic acid	SmallMoleculeDrug	Experimental	0		1	2	2.26	0.5389	-0.4825	0.7073	0.3147	0.93	FALSE	0		-0.4825		FALSE	0	0
DB12541	SAR-405838	SmallMoleculeDrug	Investigational	0		1	1	1.216	0.4487	-0.4814	0.7682	0.3151	0.93	FALSE	5	BMP1, FHL2, IGFBP3, MMP2, SERPINH1	-0.4814		FALSE	0	1		TP53
DB07668	alpha-Methyl-2-hydroxy-4-diethylaminocinnamic acid	SmallMoleculeDrug	Experimental	0		1	2	2.252	0.5239	-0.481	0.7183	0.3153	0.93	FALSE	0		-0.481		FALSE	0	0
DB08442	4-{[(2R)-2-(2-methylphenyl)pyrrolidin-1-yl]carbonyl}benzene-1,3-diol	SmallMoleculeDrug	Experimental	0		1	1	1.211	0.4387	-0.4809	0.7762	0.3153	0.93	FALSE	2	MMP2, VIM	-0.4809		FALSE	0	1		HSP90AA1
DB13781	Xamoterol	SmallMoleculeDrug	Approved	1	C	2	2	2.1585	0.3296	-0.4809	0.6374	0.3153	0.93	FALSE	0		-0.4809		FALSE	0	0
DB08692	D-1-(4-chlorophenyl)-2-(acetamido)ethane boronic acid	SmallMoleculeDrug	Experimental	0		1	2	2.242	0.5034	-0.4807	0.7313	0.3154	0.93	FALSE	0		-0.4807		FALSE	0	0
DB02988	Imino-Tryptophan	SmallMoleculeDrug	Experimental	0		1	2	2.2265	0.4713	-0.4806	0.7584	0.3154	0.93	FALSE	0		-0.4806		FALSE	0	0
DB09330	Osimertinib	SmallMoleculeDrug	Approved	1	L	1	1	1.22	0.4578	-0.4805	0.7612	0.3154	0.93	FALSE	4	FHL2, ITGA5, TNC, TPM1	-0.4805		FALSE	0	1		EGFR
DB01704	2,4-Dihydroxy-Trans Cinnamic Acid	SmallMoleculeDrug	Experimental	0		1	2	2.248	0.5162	-0.4804	0.7303	0.3155	0.93	FALSE	0		-0.4804		FALSE	0	0
DB01340	Cilazapril	SmallMoleculeDrug	Approved	1	C	1	2	2.256	0.5334	-0.48	0.7143	0.3156	0.93	FALSE	0		-0.48		FALSE	0	0
DB02938	Heptanoic acid	SmallMoleculeDrug	Investigational	0		1	2	2.25	0.5211	-0.4798	0.7163	0.3157	0.93	FALSE	0		-0.4798		FALSE	0	0
DB00087	Alemtuzumab	BiotechDrug	Approved	1	L	6	2	2.0852	0.1778	-0.4793	0.5125	0.3159	0.93	FALSE	0		-0.4793		FALSE	0	0
DB07622	1-(3-(2,4-DIMETHYLTHIAZOL-5-YL)-4-OXO-2,4-DIHYDROINDENO[1,2-C]PYRAZOL-5-YL)-3-(4-METHYLPIPERAZIN-1-YL)UREA	SmallMoleculeDrug	Experimental	0		1	1	1.213	0.4446	-0.4791	0.7722	0.3159	0.93	FALSE	1	VIM	1.7703	VIM	FALSE	0	1		CDK2
DB02679	Cyanamide	SmallMoleculeDrug	Experimental	0		2	2	2.1495	0.3121	-0.479	0.6673	0.316	0.93	FALSE	0		-0.479		FALSE	0	0
DB02210	Hexane-1,6-Diol	SmallMoleculeDrug	Experimental	0		3	1.6667	1.8057	0.2908	-0.478	0.5534	0.3163	0.93	FALSE	2	LGALS1, PLAU	-0.478		FALSE	0	1		HRAS
DB01063	Acetophenazine	SmallMoleculeDrug	Approved	1	N	2	1.5	1.65	0.3138	-0.4779	0.6344	0.3163	0.93	FALSE	1	FHL2	1.1152	FHL2	FALSE	0	1		AR
DB00584	Enalapril	SmallMoleculeDrug	Approved	1	C	1	2	2.235	0.4917	-0.4779	0.7403	0.3164	0.93	FALSE	0		-0.4779		FALSE	0	0
DB02097	Cytidine	SmallMoleculeDrug	Investigational	0		1	2	2.258	0.5398	-0.4779	0.7063	0.3164	0.93	FALSE	0		-0.4779		FALSE	0	0
DB07163	5-[(2-AMINOETHYL)AMINO]-6-FLUORO-3-(1H-PYRROL-2-YL)BENZO[CD]INDOL-2(1H)-ONE	SmallMoleculeDrug	Experimental	0		1	1	1.212	0.4439	-0.4776	0.7732	0.3165	0.93	FALSE	1	VIM	1.7751	VIM	FALSE	0	1		CDK2
DB15565	Cilazaprilat	SmallMoleculeDrug	Experimental	0		1	2	2.241	0.5049	-0.4773	0.7313	0.3166	0.93	FALSE	0		-0.4773		FALSE	0	0
DB08566	D-1-naphthyl-2-acetamido-ethane boronic acid	SmallMoleculeDrug	Experimental	0		1	2	2.247	0.5177	-0.4771	0.7223	0.3166	0.93	FALSE	0		-0.4771		FALSE	0	0
DB11738	Rilmenidine	SmallMoleculeDrug	Withdrawn	1	C	2	2	2.157	0.3292	-0.477	0.6523	0.3167	0.93	FALSE	0		-0.477		FALSE	0	0
DB00691	Moexipril	SmallMoleculeDrug	Approved	1	C	1	2	2.243	0.5099	-0.4766	0.7263	0.3168	0.93	FALSE	0		-0.4766		FALSE	0	0
DB04932	Defibrotide	BiotechDrug	Approved	1	B	3	2	2.1197	0.2512	-0.4763	0.5964	0.3169	0.93	FALSE	1	ACTN1	0.8504	ACTN1	FALSE	0	1		ADORA2A
DB08009	SU-11652	SmallMoleculeDrug	Experimental	0		5	1.8	1.9032	0.2174	-0.4747	0.4715	0.3175	0.93	FALSE	1	TIMP3	0.4452	TIMP3	FALSE	0	1		KDR
DB17832	Tinlarebant	SmallMoleculeDrug	Investigational	0		1	2	2.234	0.4932	-0.4745	0.7433	0.3176	0.93	FALSE	0		-0.4745		FALSE	0	0
DB01973	O-Benzylsulfonyl-Serine	SmallMoleculeDrug	Experimental	0		1	2	2.241	0.5088	-0.4736	0.7283	0.3179	0.93	FALSE	0		-0.4736		FALSE	0	0
DB03456	N2-[(benzyloxy)carbonyl]-n1-[(3S)-1-cyanopyrrolidin-3-yl]-l-leucinamide	SmallMoleculeDrug	Experimental	0		1	2	2.232	0.4901	-0.4734	0.7393	0.318	0.93	FALSE	0		-0.4734		FALSE	0	0
DB07604	(6AR,11AS,11BR)-10-ACETYL-9-HYDROXY-7,7-DIMETHYL-2,6,6A,7,11A,11B-HEXAHYDRO-11H-PYRROLO[1',2':2,3]ISOINDOLO[4,5,6-CD]INDOL-11-ONE	SmallMoleculeDrug	Experimental	0		1	2	2.232	0.4901	-0.4734	0.7463	0.318	0.93	FALSE	0		-0.4734		FALSE	0	0
DB03891	Dibenzyl (carbonylbis{2,1-hydrazinediyl[(2S)-4-methyl-1-oxo-1,2-pentanediyl]})biscarbamate	SmallMoleculeDrug	Experimental	0		1	2	2.243	0.5138	-0.473	0.7283	0.3181	0.93	FALSE	0		-0.473		FALSE	0	0
DB12145	AZD-0328	SmallMoleculeDrug	Investigational	0		1	2	2.247	0.5234	-0.4719	0.7183	0.3185	0.93	FALSE	0		-0.4719		FALSE	0	0
DB11081	Aluminum chloride	SmallMoleculeDrug	Approved	1	D	1	2	2.25	0.5306	-0.4712	0.7143	0.3188	0.93	FALSE	0		-0.4712		FALSE	0	0
DB01902	1-Ethyl-Pyrrolidine-2,5-Dione	SmallMoleculeDrug	Experimental	0		2	2	2.1745	0.3705	-0.4709	0.5694	0.3188	0.93	FALSE	0		-0.4709		FALSE	0	0
DB07315	5-chloro-N-{4-[(1R)-1,2-dihydroxyethyl]phenyl}-1H-indole-2-carboxamide	SmallMoleculeDrug	Experimental	0		1	2	2.254	0.5399	-0.4705	0.7053	0.319	0.93	FALSE	0		-0.4705		FALSE	0	0
DB15455	Cenersen	BiotechDrug	Investigational	0		1	1	1.192	0.4088	-0.4696	0.8022	0.3193	0.93	FALSE	5	BMP1, FHL2, IGFBP3, MMP2, SERPINH1	-0.4696		FALSE	0	1		TP53
DB07899	(2S) N-acetyl-L-alanyl-αL-phenylalanyl-chloroethylketone	SmallMoleculeDrug	Experimental	0		1	2	2.253	0.5394	-0.469	0.7133	0.3195	0.93	FALSE	0		-0.469		FALSE	0	0
DB14811	Isatuximab	BiotechDrug	Approved	1	L	1	2	2.245	0.5225	-0.4689	0.7253	0.3196	0.93	FALSE	0		-0.4689		FALSE	0	0
DB07657	PHOSPHONIC ACID 2-DODECANOYLAMINO-HEXYL ESTER PROPYL ESTER	SmallMoleculeDrug	Experimental	0		1	2	2.239	0.5098	-0.4688	0.7353	0.3196	0.93	FALSE	0		-0.4688		FALSE	0	0
DB07253	N'-(5-chloro-1,3-benzodioxol-4-yl)-N-(3-methylsulfonylphenyl)pyrimidine-2,4-diamine	SmallMoleculeDrug	Experimental	0		1	2	2.234	0.4992	-0.4687	0.7403	0.3196	0.93	FALSE	0		-0.4687		FALSE	0	0
DB05964	Amitifadine	SmallMoleculeDrug	Investigational	0		4	2	2.1165	0.2487	-0.4685	0.5265	0.3197	0.93	FALSE	0		-0.4685		FALSE	0	0
DB07731	CAN-508	SmallMoleculeDrug	Experimental	0		1	1	1.209	0.4465	-0.4681	0.7742	0.3198	0.93	FALSE	1	VIM	1.7717	VIM	FALSE	0	1		CDK2
DB01271	Idursulfase	BiotechDrug	Approved	1	A	1	2	2.231	0.4936	-0.468	0.7413	0.3199	0.93	FALSE	0		-0.468		FALSE	0	0
DB11656	Rebamipide	SmallMoleculeDrug	Approved	1	A	1	2	2.238	0.5093	-0.4673	0.7313	0.3201	0.93	FALSE	0		-0.4673		FALSE	0	0
DB16738	Ciltacabtagene autoleucel	BiotechDrug	Approved	1	L	1	2	2.245	0.5244	-0.4672	0.7193	0.3202	0.93	FALSE	0		-0.4672		FALSE	0	0
DB01146	Diphenylpyraline	SmallMoleculeDrug	Approved	1	R	2	2	2.1685	0.3611	-0.4667	0.6484	0.3204	0.93	FALSE	0		-0.4667		FALSE	0	0
DB11750	Clobetasol	SmallMoleculeDrug	Withdrawn	1	D	1	2	2.25	0.5362	-0.4663	0.7153	0.3205	0.93	FALSE	0		-0.4663		FALSE	0	0
DB07235	N-[(1S)-2-AMINO-1-(2,4-DICHLOROBENZYL)ETHYL]-5-[2-(METHYLAMINO)PYRIMIDIN-4-YL]THIOPHENE-2-CARBOXAMIDE	SmallMoleculeDrug	Experimental	0		1	1	1.206	0.4422	-0.4658	0.7782	0.3207	0.93	FALSE	1	VIM	1.7955	VIM	FALSE	0	1		PRKACA
DB07965	6-(cyclohexylamino)-9-[2-(4-methylpiperazin-1-yl)-ethyl]-9H-purine-2-carbonitrile	SmallMoleculeDrug	Experimental	0		1	2	2.238	0.5112	-0.4655	0.7343	0.3208	0.93	FALSE	0		-0.4655		FALSE	0	0
DB07592	(2R)-3-Methyl-1-phenyl-2-butanyl [(2S)-1-oxo-2-hexanyl]carbamate	SmallMoleculeDrug	Experimental	0		1	2	2.246	0.5287	-0.4653	0.7193	0.3208	0.93	FALSE	0		-0.4653		FALSE	0	0
DB02715	Compound 18	SmallMoleculeDrug	Experimental	0		1	1	1.207	0.4451	-0.465	0.7762	0.321	0.93	FALSE	1	FHL2	1.7815	FHL2	FALSE	0	1		ESR1
DB04286	beta-D-Ribopyranose	SmallMoleculeDrug	Experimental	0		1	2	2.229	0.4925	-0.465	0.7423	0.321	0.93	FALSE	0		-0.465		FALSE	0	0
DB08594	TERT-BUTYL 2-CYANO-2-METHYLHYDRAZINECARBOXYLATE	SmallMoleculeDrug	Experimental	0		1	2	2.248	0.5334	-0.465	0.7173	0.321	0.93	FALSE	0		-0.465		FALSE	0	0
DB02424	Geldanamycin	SmallMoleculeDrug	Investigational	0		3	1.3333	1.4503	0.2525	-0.4634	0.6254	0.3215	0.93	FALSE	3	ACTN1, MMP2, VIM	-0.4634		FALSE	0	2		HSP90AA1, HSP90AB1
DB05736	MIV-701	SmallMoleculeDrug	Experimental	0		1	2	2.24	0.5181	-0.4633	0.7243	0.3216	0.93	FALSE	0		-0.4633		FALSE	0	0
DB03104	2-[4-[(Z)-2-Acetamido-3-oxo-3-[[(3S)-2-oxo-1-[(4-phenylphenyl)methyl]azepan-3-yl]amino]prop-1-enyl]-2-formylphenyl]acetic acid	SmallMoleculeDrug	Experimental	0		1	1	1.201	0.4343	-0.4628	0.7852	0.3217	0.93	FALSE	2	ACTN1, GJA1	-0.4628		FALSE	0	1		SRC
DB13166	Zofenopril	SmallMoleculeDrug	Approved	1	C	1	2	2.236	0.5122	-0.4608	0.7333	0.3225	0.93	FALSE	0		-0.4608		FALSE	0	0
DB16791	Etranacogene dezaparvovec	BiotechDrug	Approved	1	B	1	2	2.238	0.5171	-0.4603	0.7293	0.3227	0.93	FALSE	0		-0.4603		FALSE	0	0
DB03680	Tartronate	SmallMoleculeDrug	Experimental	0		1	2	2.223	0.485	-0.4597	0.7532	0.3228	0.93	FALSE	0		-0.4597		FALSE	0	0
DB07968	N-(2-CHLORO-4-FLUOROBENZOYL)-N'-(5-HYDROXY-2-METHOXYPHENYL)UREA	SmallMoleculeDrug	Experimental	0		1	2	2.243	0.5291	-0.4593	0.7193	0.323	0.93	FALSE	0		-0.4593		FALSE	0	0
DB11652	Tucatinib	SmallMoleculeDrug	Approved	1	L	2	1.5	1.6545	0.3375	-0.4578	0.5814	0.3235	0.93	FALSE	1	ITGA5	1.0238	ITGA5	FALSE	0	1		ERBB2
DB03589	Mesoxalic acid	SmallMoleculeDrug	Experimental	0		1	2	2.234	0.5111	-0.4578	0.7363	0.3235	0.93	FALSE	0		-0.4578		FALSE	0	0
DB08823	Spinosad	SmallMoleculeDrug	Approved	1		1	2	2.243	0.531	-0.4576	0.7193	0.3236	0.93	FALSE	0		-0.4576		FALSE	0	0
DB01268	Sunitinib	SmallMoleculeDrug	Approved	1	L	9	1.7778	1.8452	0.1478	-0.4564	0.4266	0.324	0.93	FALSE	2	ITGA5, TIMP3	0.2955	TIMP3	FALSE	0	2		FLT4, KDR
DB12672	Icaritin	SmallMoleculeDrug	Investigational	0		1	1	1.207	0.454	-0.4559	0.7722	0.3242	0.93	FALSE	1	FHL2	1.7465	FHL2	FALSE	0	1		ESR1
DB04489	Guanidinoethylmercaptosuccinic acid	SmallMoleculeDrug	Experimental	0		1	2	2.238	0.5228	-0.4552	0.7233	0.3245	0.93	FALSE	0		-0.4552		FALSE	0	0
DB04638	2,5-di-tert-butylhydroquinone	SmallMoleculeDrug	Experimental	0		1	2	2.231	0.5076	-0.4551	0.7363	0.3245	0.93	FALSE	0		-0.4551		FALSE	0	0
DB00424	Hyoscyamine	SmallMoleculeDrug	Approved	1	A	6	2.1667	2.2613	0.208	-0.4551	0.4665	0.3245	0.93	FALSE	0		-0.4551		FALSE	0	0
DB03307	4-[(6-Amino-4-Pyrimidinyl)Amino]Benzenesulfonamide	SmallMoleculeDrug	Experimental	0		1	1	1.196	0.4308	-0.455	0.7902	0.3246	0.93	FALSE	1	VIM	1.8663	VIM	FALSE	0	1		CDK2
DB03288	5-Chloro-1h-Indole-2-Carboxylic Acid{[Cyclopentyl-(2-Hydroxy-Ethyl)-Carbamoyl]-Methyl}-Amide	SmallMoleculeDrug	Experimental	0		1	2	2.242	0.5324	-0.4546	0.7263	0.3247	0.93	FALSE	0		-0.4546		FALSE	0	0
DB01520	Tenocyclidine	SmallMoleculeDrug	Investigational	0		7	2	2.0824	0.1813	-0.4546	0.4545	0.3247	0.93	FALSE	1	ACTN1	1.1215	ACTN1	FALSE	0	1		GRIN2A
DB06367	Relacatib	SmallMoleculeDrug	Investigational	0		1	2	2.25	0.5509	-0.4538	0.7073	0.325	0.93	FALSE	0		-0.4538		FALSE	0	0
DB02869	3-amino-5-phenylpentane	SmallMoleculeDrug	Experimental	0		1	2	2.22	0.4854	-0.4532	0.7522	0.3252	0.93	FALSE	0		-0.4532		FALSE	0	0
DB04523	Tert-Butyl(1s)-1-Cyclohexyl-2-Oxoethylcarbamate	SmallMoleculeDrug	Experimental	0		1	2	2.241	0.5319	-0.4531	0.7273	0.3252	0.93	FALSE	0		-0.4531		FALSE	0	0
DB00542	Benazepril	SmallMoleculeDrug	Approved	1	C	1	2	2.238	0.5266	-0.4519	0.7293	0.3257	0.93	FALSE	0		-0.4519		FALSE	0	0
DB06733	Bafilomycin A1	SmallMoleculeDrug	Experimental	0		1	2	2.2061	0.4561	-0.4518	0.776	0.3257	0.93	FALSE	0		-0.4518		FALSE	0	0
DB00179	Masoprocol	SmallMoleculeDrug	Investigational	0	L	4	1.75	1.8472	0.2159	-0.4505	0.5355	0.3262	0.93	FALSE	1	ITGA5	0.7076	ITGA5	FALSE	0	1		ERBB2
DB03306	RU78300	SmallMoleculeDrug	Experimental	0		1	1	1.19	0.4218	-0.4505	0.7982	0.3262	0.93	FALSE	2	ACTN1, GJA1	-0.4505		FALSE	0	1		SRC
DB08338	19-(cyclopropylamino)-4,6,7,15-tetrahydro-5H-16,1-(azenometheno)-10,14-(metheno)pyrazolo[4,3-o][1,3,9]triazacyclohexadecin-8(9H)-one	SmallMoleculeDrug	Experimental	0		1	1	1.199	0.442	-0.4502	0.7832	0.3263	0.93	FALSE	1	IGFBP3	1.8121	IGFBP3	FALSE	0	1		CSNK2A1
DB07957	METHYL(2-ACETOXY-2-(2-CARBOXY-4-AMINO-PHENYL))ACETATE	SmallMoleculeDrug	Experimental	0		1	2	2.2118	0.4708	-0.4498	0.7753	0.3264	0.93	FALSE	0		-0.4498		FALSE	0	0
DB15495	Rocaglamide	SmallMoleculeDrug	Experimental	0		7	1.2857	1.3771	0.2036	-0.4491	0.5155	0.3267	0.93	FALSE	3	ACTN1, FHL2, VIM	0.9544	VIM	FALSE	0	5		NFKB1, PHB1, PHB2, REL, RELA
DB05304	Girentuximab	BiotechDrug	Investigational	0		2	2	2.157	0.3498	-0.4488	0.6164	0.3268	0.93	FALSE	0		-0.4488		FALSE	0	0
DB03531	Flavin-adenine dinucleotide-N5-isobutyl ketone	SmallMoleculeDrug	Experimental	0		1	2	2.2081	0.4643	-0.4483	0.7738	0.327	0.93	FALSE	0		-0.4483		FALSE	0	0
DB03642	N-[(2S)-4-Methyl-1-oxo-1-{[(4S)-3-oxo-1-(2-pyridinylsulfonyl)-4-azepanyl]amino}-2-pentanyl]-1-benzofuran-2-carboxamide	SmallMoleculeDrug	Experimental	0		1	2	2.224	0.4998	-0.4482	0.7453	0.327	0.93	FALSE	0		-0.4482		FALSE	0	0
DB14001	alpha-Tocopherol succinate	SmallMoleculeDrug	Approved	1		14	1.8571	1.9076	0.1128	-0.4476	0.4386	0.3272	0.93	FALSE	7	ACTN1, GJA1, MMP2, PDLIM7, PLAU, TAGLN, VIM	0.1856	VIM	FALSE	0	2		PRKCA, PRKCB
DB08039	(3Z)-N,N-DIMETHYL-2-OXO-3-(4,5,6,7-TETRAHYDRO-1H-INDOL-2-YLMETHYLIDENE)-2,3-DIHYDRO-1H-INDOLE-5-SULFONAMIDE	SmallMoleculeDrug	Experimental	0		11	1.6364	1.7098	0.1641	-0.4476	0.4316	0.3272	0.93	FALSE	4	ACTN1, EMP3, GJA1, VIM	1.7684	VIM	FALSE	0	5		AURKB, CALM2, CAMK2D, LCK, SRC
DB12569	Tonapofylline	SmallMoleculeDrug	Investigational	0		3	2	2.1143	0.2555	-0.4476	0.6104	0.3272	0.93	FALSE	1	ACTN1	0.8573	ACTN1	FALSE	0	1		ADORA2A
DB06791	Lanreotide	SmallMoleculeDrug	Approved	1	H	2	2	2.1505	0.3363	-0.4475	0.6663	0.3273	0.93	FALSE	0		-0.4475		FALSE	0	0
DB07433	(TERT-BUTYLOXYCARBONYL)-ALANYL-AMINO ETHYL-FORMAMIDE	SmallMoleculeDrug	Experimental	0		1	2	2.2146	0.4809	-0.4462	0.7583	0.3277	0.93	FALSE	0		-0.4462		FALSE	0	0
DB00530	Erlotinib	SmallMoleculeDrug	Approved	1	L	2	1.5	1.632	0.2959	-0.446	0.7013	0.3278	0.93	FALSE	4	FHL2, ITGA5, TNC, TPM1	-0.446		FALSE	0	1		EGFR
DB02320	N-beta-D-glucopyranosylacetamide	SmallMoleculeDrug	Experimental	0		2	2	2.14	0.3145	-0.4452	0.6933	0.3281	0.93	FALSE	0		-0.4452		FALSE	0	0
DB00492	Fosinopril	SmallMoleculeDrug	Approved	1	C	1	2	2.232	0.5217	-0.4447	0.7303	0.3283	0.93	FALSE	0		-0.4447		FALSE	0	0
DB00629	Guanabenz	SmallMoleculeDrug	Withdrawn	1		2	2	2.145	0.3263	-0.4444	0.6603	0.3284	0.93	FALSE	0		-0.4444		FALSE	0	0
DB02952	2-aminoisobutyric acid	SmallMoleculeDrug	Experimental	0		2	2	2.1345	0.3028	-0.4443	0.6933	0.3284	0.93	FALSE	0		-0.4443		FALSE	0	0
DB07255	N'-(5-CHLORO-1,3-BENZODIOXOL-4-YL)-N-(3-MORPHOLIN-4-YLPHENYL)PYRIMIDINE-2,4-DIAMINE	SmallMoleculeDrug	Experimental	0		1	2	2.236	0.5313	-0.4442	0.7243	0.3285	0.93	FALSE	0		-0.4442		FALSE	0	0
DB16370	Mezagitamab	BiotechDrug	Investigational	0		1	2	2.242	0.5454	-0.4437	0.7143	0.3286	0.93	FALSE	0		-0.4437		FALSE	0	0
DB11598	Antithrombin III human	BiotechDrug	Approved	1	B	1	2	2.2059	0.4647	-0.443	0.7802	0.3289	0.93	FALSE	0		-0.443		FALSE	0	0
DB12757	Pelitrexol	SmallMoleculeDrug	Investigational	0		1	2	2.236	0.5332	-0.4426	0.7253	0.329	0.93	FALSE	0		-0.4426		FALSE	0	0
DB14737	Cannabinol	SmallMoleculeDrug	Investigational	0		1	2	2.213	0.4822	-0.4417	0.7639	0.3294	0.93	FALSE	0		-0.4417		FALSE	0	0
DB08374	Phenylalanylmethylchloride	SmallMoleculeDrug	Experimental	0		1	2	2.231	0.5231	-0.4416	0.7283	0.3294	0.93	FALSE	0		-0.4416		FALSE	0	0
DB16754	TPMPA	SmallMoleculeDrug	Experimental	0		2	2	2.152	0.3448	-0.4408	0.6573	0.3297	0.93	FALSE	0		-0.4408		FALSE	0	0
DB07446	N-(biphenyl-4-ylsulfonyl)-D-leucine	SmallMoleculeDrug	Experimental	0		1	2	2.227	0.5152	-0.4406	0.7373	0.3298	0.93	FALSE	0		-0.4406		FALSE	0	0
DB07397	(5S)-5-(2-amino-2-oxoethyl)-4-oxo-N-[(3-oxo-3,4-dihydro-2H-1,4-benzoxazin-6-yl)methyl]-3,4,5,6,7,8-hexahydro[1]benzothieno[2,3-d]pyrimidine-2-carboxamide	SmallMoleculeDrug	Experimental	0		1	2	2.1984	0.4514	-0.4394	0.7876	0.3302	0.93	FALSE	0		-0.4394		FALSE	0	0
DB17506	Etrumadenant	SmallMoleculeDrug	Investigational	0		2	2	2.1485	0.3379	-0.4394	0.6743	0.3302	0.93	FALSE	1	ACTN1	1.0402	ACTN1	FALSE	0	1		ADORA2A
DB01179	Podofilox	SmallMoleculeDrug	Approved	1	D	4	1.5	1.6127	0.2566	-0.4394	0.5075	0.3302	0.93	FALSE	2	MAGED1, VIM	0.5349	VIM	FALSE	0	2		TUBA4A, TUBB
DB12077	Urelumab	BiotechDrug	Investigational	0		1	2	2.2037	0.4638	-0.4391	0.7762	0.3303	0.93	FALSE	0		-0.4391		FALSE	0	0
DB07922	N-oxo-2-(phenylsulfonylamino)ethanamide	SmallMoleculeDrug	Experimental	0		1	2	2.22	0.5036	-0.4369	0.7493	0.3311	0.93	FALSE	0		-0.4369		FALSE	0	0
DB00411	Carbamoylcholine	SmallMoleculeDrug	Approved	1	N, S	5	2.2	2.2975	0.2236	-0.436	0.5035	0.3314	0.93	FALSE	0		-0.436		FALSE	0	0
DB04410	3-Phenylpropylamine	SmallMoleculeDrug	Experimental	0		2	2	2.1445	0.3315	-0.4359	0.6633	0.3314	0.93	FALSE	0		-0.4359		FALSE	0	0
DB03740	N-acetyl-alpha-D-glucosamine	SmallMoleculeDrug	Experimental	0		5	2	2.0886	0.2031	-0.4359	0.5445	0.3314	0.93	FALSE	0		-0.4359		FALSE	0	0
DB08287	(1R,2R)-N-(2-Aminoethyl)-2-{[(4-methoxyphenyl)sulfonyl]methyl}cyclohexanecarboxamide	SmallMoleculeDrug	Experimental	0		1	2	2.226	0.5186	-0.4358	0.7393	0.3315	0.93	FALSE	0		-0.4358		FALSE	0	0
DB05229	Beraprost	SmallMoleculeDrug	Investigational	0	B	1	2	2.2113	0.4852	-0.4355	0.7646	0.3316	0.93	FALSE	0		-0.4355		FALSE	0	0
DB08454	N-(5-METHYL-1H-PYRAZOL-3-YL)-2-PHENYLQUINAZOLIN-4-AMINE	SmallMoleculeDrug	Experimental	0		4	1.75	1.8646	0.2635	-0.4348	0.5405	0.3319	0.93	FALSE	3	ACTN1, GJA1, VIM	1.4625	VIM	FALSE	0	2		GSK3B, SRC
DB07700	3-carboxamido-1,3,5(10)-estratrien-17(R)-spiro-2'(5',5'-dimethyl-6'oxo)tetrahydropyran	SmallMoleculeDrug	Experimental	0		1	2	2.2168	0.4988	-0.4347	0.7611	0.3319	0.93	FALSE	0		-0.4347		FALSE	0	0
DB00007	Leuprolide	BiotechDrug	Approved	1	L	2	2	2.1485	0.3431	-0.4329	0.6703	0.3326	0.93	FALSE	0		-0.4329		FALSE	0	0
DB06005	Adomiparin	SmallMoleculeDrug	Investigational	0		1	2	2.2128	0.4924	-0.4321	0.7561	0.3328	0.93	FALSE	0		-0.4321		FALSE	0	0
DB12668	Metenkefalin	SmallMoleculeDrug	Investigational	0		3	2	2.1267	0.2933	-0.4319	0.5524	0.3329	0.93	FALSE	0		-0.4319		FALSE	0	0
DB12230	Bunazosin	SmallMoleculeDrug	Investigational	0		1	2	2.2047	0.475	-0.4309	0.7763	0.3333	0.93	FALSE	0		-0.4309		FALSE	0	0
DB16067	Luvadaxistat	SmallMoleculeDrug	Investigational	0		1	2	2.2059	0.48	-0.4289	0.77	0.334	0.93	FALSE	0		-0.4289		FALSE	0	0
DB08028	BUT-3-ENYL-[5-(4-CHLORO-PHENYL)-3,6-DIHYDRO-[1,3,4]THIADIAZIN-2-YLIDENE]-AMINE	SmallMoleculeDrug	Experimental	0		1	2	2.2054	0.4793	-0.4286	0.7736	0.3341	0.93	FALSE	0		-0.4286		FALSE	0	0
DB08641	(2S,3S)-3-FORMYL-2-({[(4-NITROPHENYL)SULFONYL]AMINO}METHYL)PENTANOIC ACID	SmallMoleculeDrug	Experimental	0		1	2	2.1998	0.4661	-0.4286	0.784	0.3341	0.93	FALSE	0		-0.4286		FALSE	0	0
DB17197	AMG-900	SmallMoleculeDrug	Experimental	0		3	2	2.1333	0.3111	-0.4286	0.5155	0.3341	0.93	FALSE	1	VIM	1.7144	VIM	FALSE	0	1		AURKB
DB01662	Trans-O-Hydroxy-Alpha-Methyl Cinnamate	SmallMoleculeDrug	Experimental	0		1	2	2.22	0.5134	-0.4285	0.7473	0.3341	0.93	FALSE	0		-0.4285		FALSE	0	0
DB09083	Ivabradine	SmallMoleculeDrug	Approved	1	C	1	2	2.1941	0.453	-0.4285	0.7919	0.3341	0.93	FALSE	0		-0.4285		FALSE	0	0
DB05012	XEN-2174	SmallMoleculeDrug	Experimental	0		1	2	2.2055	0.4796	-0.4284	0.7765	0.3342	0.93	FALSE	0		-0.4284		FALSE	0	0
DB06624	Taranabant	SmallMoleculeDrug	Investigational	0		1	2	2.2075	0.4855	-0.4275	0.7703	0.3345	0.93	FALSE	0		-0.4275		FALSE	0	0
DB01323	St. John's Wort	BiotechDrug	Approved	1	N	1	2	2.2	0.4678	-0.4275	0.7769	0.3345	0.93	FALSE	0		-0.4275		FALSE	0	0
DB08614	3-[[(METHYLAMINO)SULFONYL]AMINO]-2-OXO-6-PHENYL-N-[3,3,3-TRIFLUORO-1-(1-METHYLETHYL)-2-OXOPHENYL]-1(2H)-PYRIDINE ACETAMIDE	SmallMoleculeDrug	Experimental	0		1	2	2.2133	0.4994	-0.427	0.7564	0.3347	0.93	FALSE	0		-0.427		FALSE	0	0
DB03225	D-Tryptophan	SmallMoleculeDrug	Experimental	0		1	2	2.197	0.4615	-0.4268	0.785	0.3348	0.93	FALSE	0		-0.4268		FALSE	0	0
DB02540	10-formyl-5,8,10-trideazafolic acid	SmallMoleculeDrug	Experimental	0		1	2	2.215	0.5048	-0.426	0.7562	0.3351	0.93	FALSE	0		-0.426		FALSE	0	0
DB09230	Azelnidipine	SmallMoleculeDrug	Investigational	0		1	2	2.2199	0.5165	-0.4257	0.7581	0.3352	0.93	FALSE	0		-0.4257		FALSE	0	0
DB00490	Buspirone	SmallMoleculeDrug	Approved	1	N	7	2	2.0722	0.1701	-0.4247	0.4945	0.3355	0.93	FALSE	1	BMP1	1.2551	BMP1	FALSE	0	1		ADRA1A
DB07900	3-FORMYL-2-HYDROXY-5-METHYL-HEXANOIC ACID HYDROXYAMIDE	SmallMoleculeDrug	Experimental	0		1	2	2.2112	0.4978	-0.4242	0.7688	0.3357	0.93	FALSE	0		-0.4242		FALSE	0	0
DB11711	Navarixin	SmallMoleculeDrug	Investigational	0		3	2	2.1127	0.2658	-0.4239	0.5824	0.3358	0.93	FALSE	0		-0.4239		FALSE	0	0
DB12965	Silver	SmallMoleculeDrug	Approved	1	D	11	2.1818	2.2521	0.1659	-0.4235	0.4386	0.336	0.93	FALSE	2	MMP2, TGFBI	-0.4235		FALSE	0	1		A2M
DB07979	(2E)-3-(3,4-DIHYDROXYPHENYL)-2-IMINOPROPANOIC ACID	SmallMoleculeDrug	Experimental	0		1	2	2.2115	0.4998	-0.4233	0.7664	0.3361	0.93	FALSE	0		-0.4233		FALSE	0	0
DB05077	SLV319	SmallMoleculeDrug	Experimental	0		1	2	2.1982	0.4686	-0.4229	0.7798	0.3362	0.93	FALSE	0		-0.4229		FALSE	0	0
DB18908	ANEB-001	SmallMoleculeDrug	Investigational	0		1	2	2.1976	0.468	-0.4222	0.7865	0.3364	0.93	FALSE	0		-0.4222		FALSE	0	0
DB04840	Debrisoquine	SmallMoleculeDrug	Approved	1	C	1	2	2.201	0.4771	-0.4213	0.7718	0.3368	0.93	FALSE	0		-0.4213		FALSE	0	0
DB11254	Hexylresorcinol	SmallMoleculeDrug	Approved	1	R	3	1.6667	1.784	0.2785	-0.4213	0.5854	0.3368	0.93	FALSE	3	ITGA5, LTBP1, THBS1	-0.4213		FALSE	0	1		TGM2
DB15642	Molidustat	SmallMoleculeDrug	Investigational	0		1	2	2.1921	0.458	-0.4194	0.7939	0.3375	0.93	FALSE	0		-0.4194		FALSE	0	0
DB00640	Adenosine	SmallMoleculeDrug	Approved	1	C	3	2	2.1127	0.2687	-0.4193	0.6224	0.3375	0.93	FALSE	1	ACTN1	0.8213	ACTN1	FALSE	0	1		ADORA2A
DB12059	JNJ-40411813	SmallMoleculeDrug	Investigational	0		1	2	2.1994	0.4759	-0.419	0.7806	0.3376	0.93	FALSE	0		-0.419		FALSE	0	0
DB08893	Mirabegron	SmallMoleculeDrug	Approved	1	G	2	2	2.1455	0.3472	-0.419	0.6404	0.3376	0.93	FALSE	0		-0.419		FALSE	0	0
DB11915	Valbenazine	SmallMoleculeDrug	Approved	1	N	1	2	2.225	0.537	-0.419	0.7313	0.3376	0.93	FALSE	0		-0.419		FALSE	0	0
DB14730	Calaspargase pegol	BiotechDrug	Approved	1		1	2	2.1968	0.4697	-0.4189	0.7833	0.3376	0.93	FALSE	0		-0.4189		FALSE	0	0
DB01003	Cromoglicic acid	SmallMoleculeDrug	Approved	1	A, D, R, S	2	1.5	1.6195	0.2854	-0.4187	0.7183	0.3377	0.93	FALSE	2	MMP2, VIM	-0.4187		FALSE	0	1		HSP90AA1
DB06318	AVE9633	BiotechDrug	Investigational	0		1	2	2.196	0.4692	-0.4176	0.7851	0.3381	0.93	FALSE	0		-0.4176		FALSE	0	0
DB05750	Drinabant	SmallMoleculeDrug	Investigational	0		1	2	2.1909	0.4572	-0.4176	0.7851	0.3381	0.93	FALSE	0		-0.4176		FALSE	0	0
DB01180	Rescinnamine	SmallMoleculeDrug	Approved	1	C	1	2	2.226	0.5412	-0.4176	0.7343	0.3381	0.93	FALSE	0		-0.4176		FALSE	0	0
DB05203	SPP1148	SmallMoleculeDrug	Experimental	0		2	2	2.1425	0.3427	-0.4158	0.6633	0.3388	0.93	FALSE	0		-0.4158		FALSE	0	0
DB03636	Glycinamide	SmallMoleculeDrug	Experimental	0		1	2	2.199	0.4801	-0.4145	0.783	0.3393	0.93	FALSE	0		-0.4145		FALSE	0	0
DB13070	Surinabant	SmallMoleculeDrug	Investigational	0		1	2	2.1998	0.4822	-0.4143	0.7732	0.3393	0.93	FALSE	0		-0.4143		FALSE	0	0
DB11778	Danusertib	SmallMoleculeDrug	Investigational	0		3	2	2.1218	0.2944	-0.4138	0.5495	0.3395	0.93	FALSE	1	VIM	1.8505	VIM	FALSE	0	1		AURKB
DB07713	(1S)-1-{[(4'-methoxy-1,1'-biphenyl-4-yl)sulfonyl]amino}-2-methylpropylphosphonic acid	SmallMoleculeDrug	Experimental	0		1	2	2.2051	0.4963	-0.4132	0.7738	0.3397	0.93	FALSE	0		-0.4132		FALSE	0	0
DB01018	Guanfacine	SmallMoleculeDrug	Approved	1	C	2	2	2.1345	0.3266	-0.4118	0.6693	0.3402	0.93	FALSE	0		-0.4118		FALSE	0	0
DB06155	Rimonabant	SmallMoleculeDrug	Withdrawn	1	A	1	2	2.2012	0.4895	-0.4111	0.7737	0.3405	0.93	FALSE	0		-0.4111		FALSE	0	0
DB01421	Paromomycin	SmallMoleculeDrug	Approved	1	A	2	2	2.1675	0.4077	-0.4109	0.5804	0.3406	0.93	FALSE	1	VIM	0.8156	VIM	FALSE	0	1		RPSA
DB03702	N-{4-[(Carboxymethyl)carbamoyl]benzoyl}-L-valyl-N-[(3S)-1,1,1-trifluoro-4-methyl-2-oxo-3-pentanyl]-L-prolinamide	SmallMoleculeDrug	Experimental	0		1	2	2.203	0.4942	-0.4108	0.7661	0.3406	0.93	FALSE	0		-0.4108		FALSE	0	0
DB15559	Zenocutuzumab	BiotechDrug	Approved	1		2	1.5	1.6415	0.3453	-0.4098	0.5974	0.341	0.93	FALSE	1	ITGA5	1.0382	ITGA5	FALSE	0	1		ERBB2
DB17029	Go-6976	SmallMoleculeDrug	Experimental	0		6	1.3333	1.4213	0.2148	-0.4097	0.5005	0.341	0.93	FALSE	5	FHL2, PDLIM7, TAGLN, TNC, VIM	1.1421	VIM	FALSE	0	4		NFKB1, PRKCZ, REL, RELA
DB03909	Adenosine-5'-[Beta, Gamma-Methylene]Triphosphate	SmallMoleculeDrug	Experimental	0		5	2	2.0896	0.219	-0.4089	0.5125	0.3413	0.93	FALSE	0		-0.4089		FALSE	0	0
DB01346	Quinidine barbiturate	SmallMoleculeDrug	Approved	1		5	2	2.0808	0.1977	-0.4088	0.5634	0.3414	0.93	FALSE	0		-0.4088		FALSE	0	0
DB18464	Esuberaprost	SmallMoleculeDrug	Investigational	0		1	2	2.1915	0.4687	-0.4086	0.7834	0.3414	0.93	FALSE	0		-0.4086		FALSE	0	0
DB07955	(2-BROMOETHYL)(2-'FORMYL-4'-AMINOPHENYL) ACETATE	SmallMoleculeDrug	Experimental	0		1	2	2.1996	0.4887	-0.4085	0.7702	0.3415	0.93	FALSE	0		-0.4085		FALSE	0	0
DB03759	FG-9041	SmallMoleculeDrug	Experimental	0		6	1.8333	1.9051	0.1759	-0.408	0.5065	0.3416	0.93	FALSE	1	ACTN1	0.5395	ACTN1	FALSE	0	1		GRIN2A
DB12649	Ibipinabant	SmallMoleculeDrug	Investigational	0		1	2	2.1895	0.4652	-0.4073	0.7844	0.3419	0.93	FALSE	0		-0.4073		FALSE	0	0
DB15599	MIV-711	SmallMoleculeDrug	Investigational	0		1	2	2.21	0.5157	-0.4072	0.7473	0.3419	0.93	FALSE	0		-0.4072		FALSE	0	0
DB01431	Allylestrenol	SmallMoleculeDrug	Investigational	0	G	3	1.6667	1.7777	0.2729	-0.4068	0.6044	0.3421	0.93	FALSE	1	FHL2	0.8148	FHL2	FALSE	0	1		ESR1
DB02114	Cumidine	SmallMoleculeDrug	Experimental	0		1	2	2.2039	0.5015	-0.4065	0.7629	0.3422	0.93	FALSE	0		-0.4065		FALSE	0	0
DB09220	Nicorandil	SmallMoleculeDrug	Withdrawn	1	C	1	2	2.203	0.4998	-0.4062	0.7592	0.3423	0.93	FALSE	0		-0.4062		FALSE	0	0
DB07760	3-[(1E,7E)-8-(2,6-dioxo-1,2,3,6-tetrahydropyrimidin-4-yl)-3,6-dioxa-2,7-diazaocta-1,7-dien-1-yl]benzoic acid	SmallMoleculeDrug	Experimental	0		1	2	2.218	0.5371	-0.4059	0.7313	0.3424	0.93	FALSE	0		-0.4059		FALSE	0	0
DB11362	Selexipag	SmallMoleculeDrug	Approved	1	B	1	2	2.198	0.4878	-0.4058	0.7738	0.3424	0.93	FALSE	0		-0.4058		FALSE	0	0
DB04947	Altropane	SmallMoleculeDrug	Investigational	0		1	2	2.1888	0.4652	-0.4058	0.791	0.3424	0.93	FALSE	0		-0.4058		FALSE	0	0
DB00977	Ethinylestradiol	SmallMoleculeDrug	Approved	1	G, L	2	1.5	1.62	0.296	-0.4054	0.7043	0.3426	0.93	FALSE	1	FHL2	1.2839	FHL2	FALSE	0	1		ESR1
DB03968	1-Methyl-2-Oxy-5,5-Dimethyl Pyrrolidine	SmallMoleculeDrug	Experimental	0		1	2	2.191	0.4717	-0.4049	0.7782	0.3428	0.93	FALSE	0		-0.4049		FALSE	0	0
DB03403	Cytidine-5'-Monophosphate	SmallMoleculeDrug	Experimental	0		2	2	2.136	0.3362	-0.4046	0.6633	0.3429	0.93	FALSE	0		-0.4046		FALSE	0	0
DB01556	Chlorphentermine	SmallMoleculeDrug	Withdrawn	1		1	2	2.199	0.4922	-0.4043	0.775	0.343	0.93	FALSE	0		-0.4043		FALSE	0	0
DB09206	Trimazosin	SmallMoleculeDrug	Experimental	0	C	1	2	2.1978	0.4893	-0.4042	0.7762	0.343	0.93	FALSE	0		-0.4042		FALSE	0	0
DB12860	Actinium	SmallMoleculeDrug	Investigational	0		1	2	2.1921	0.4754	-0.4041	0.7828	0.3431	0.93	FALSE	0		-0.4041		FALSE	0	0
DB05159	CCX915	SmallMoleculeDrug	Experimental	0		2	2	2.146	0.3622	-0.4031	0.6663	0.3434	0.93	FALSE	0		-0.4031		FALSE	0	0
DB07621	(5-(PYRIDIN-3-YL)FURAN-2-YL)METHANAMINE	SmallMoleculeDrug	Experimental	0		2	2.5	2.6685	0.4188	-0.4024	0.5784	0.3437	0.93	FALSE	0		-0.4024		FALSE	0	0
DB09194	Etoperidone	SmallMoleculeDrug	Withdrawn	1	N	14	2.1429	2.1967	0.1339	-0.4018	0.4476	0.3439	0.93	FALSE	1	BMP1	0.6647	BMP1	FALSE	0	1		ADRA1A
DB08339	PD-166326	SmallMoleculeDrug	Experimental	0		9	1.4444	1.5143	0.174	-0.4016	0.4795	0.344	0.93	FALSE	8	ACTN1, FHL2, GJA1, ITGA5, MMP2, TNC, TPM1, VIM	0.2369	MMP2	FALSE	0	5		EGFR, FGFR1, LCK, MAPK14, SRC
DB05057	Erdosteine	SmallMoleculeDrug	Approved	1	R	1	2	2.197	0.4913	-0.4009	0.7819	0.3443	0.93	FALSE	0		-0.4009		FALSE	0	0
DB12395	Esreboxetine	SmallMoleculeDrug	Investigational	0		1	2	2.1855	0.4629	-0.4008	0.7923	0.3443	0.93	FALSE	0		-0.4008		FALSE	0	0
DB15772	CA-170	SmallMoleculeDrug	Investigational	0		2	2.5	2.6695	0.4231	-0.4006	0.5804	0.3444	0.93	FALSE	0		-0.4006		FALSE	0	0
DB00736	Esomeprazole	SmallMoleculeDrug	Approved	1	A, M	2	2.5	2.6767	0.4413	-0.4003	0.57	0.3445	0.93	FALSE	0		-0.4003		FALSE	0	0
DB11745	Otenabant	SmallMoleculeDrug	Investigational	0		1	2	2.197	0.4934	-0.3992	0.783	0.3449	0.93	FALSE	0		-0.3992		FALSE	0	0
DB17109	Tegavivint	SmallMoleculeDrug	Investigational	0		2	1.5	1.6345	0.3371	-0.399	0.6324	0.345	0.93	FALSE	1	FHL2	2.5672	FHL2	FALSE	0	1		CTNNB1
DB07956	[1-(3-CHLORO-2-FORMYL-PHENYLCARBAMOYL)-2-METHYL-PROPYL]-CARBAMIC ACID TERT-BUTYL ESTER	SmallMoleculeDrug	Experimental	0		1	2	2.185	0.4645	-0.3982	0.7919	0.3453	0.93	FALSE	0		-0.3982		FALSE	0	0
DB00226	Guanadrel	SmallMoleculeDrug	Approved	1		1	2	2.1913	0.4809	-0.3979	0.7797	0.3454	0.93	FALSE	0		-0.3979		FALSE	0	0
DB12961	Leukotriene B4	SmallMoleculeDrug	Investigational	0		2	2	2.1515	0.3812	-0.3975	0.5874	0.3455	0.93	FALSE	0		-0.3975		FALSE	0	0
DB03202	2-[5-Methanesulfonylamino-2-(4-Aminophenyl)-6-Oxo-1,6-Dihydro-1-Pyrimidinyl]-N-(3,3,3-Trifluoro-1-Isopropyl-2-Oxopropyl)Acetamide	SmallMoleculeDrug	Experimental	0		1	2	2.1763	0.4449	-0.3963	0.8097	0.3459	0.93	FALSE	0		-0.3963		FALSE	0	0
DB08378	4-[4-(2,5-DIOXO-PYRROLIDIN-1-YL)-PHENYLAMINO]-4-HYDROXY-BUTYRIC ACID	SmallMoleculeDrug	Experimental	0		3	2	2.1173	0.2967	-0.3955	0.5854	0.3462	0.93	FALSE	0		-0.3955		FALSE	0	0
DB00518	Albendazole	SmallMoleculeDrug	Approved	1	P	2	1.5	1.63	0.3288	-0.3954	0.6394	0.3463	0.93	FALSE	2	MAGED1, VIM	-0.3954		FALSE	0	1		TUBA1A
DB02678	beta-D-Galactosamine	SmallMoleculeDrug	Experimental	0		1	2	2.1778	0.4507	-0.3946	0.801	0.3466	0.93	FALSE	0		-0.3946		FALSE	0	0
DB08007	(2R)-3-{[(BENZYLAMINO)CARBONYL]AMINO}-2-HYDROXYPROPANOIC ACID	SmallMoleculeDrug	Experimental	0		1	2	2.1944	0.4931	-0.3941	0.7706	0.3467	0.93	FALSE	0		-0.3941		FALSE	0	0
DB02326	1-Hydroxyamine-2-Isobutylmalonic Acid	SmallMoleculeDrug	Experimental	0		1	2	2.1829	0.4653	-0.3931	0.7949	0.3471	0.93	FALSE	0		-0.3931		FALSE	0	0
DB06734	Bafilomycin B1	SmallMoleculeDrug	Experimental	0		1	2	2.186	0.4757	-0.3911	0.7919	0.3479	0.93	FALSE	0		-0.3911		FALSE	0	0
DB06971	N-{2-[(4'-CYANO-1,1'-BIPHENYL-4-YL)OXY]ETHYL}-N'-HYDROXY-N-METHYLUREA	SmallMoleculeDrug	Experimental	0		1	2	2.1875	0.4806	-0.3901	0.7855	0.3482	0.93	FALSE	0		-0.3901		FALSE	0	0
DB08640	(2S,3S)-3-FORMYL-2-({[(4-METHYLPHENYL)SULFONYL]AMINO}METHYL)PENTANOIC ACID	SmallMoleculeDrug	Experimental	0		1	2	2.1782	0.4571	-0.39	0.7938	0.3483	0.93	FALSE	0		-0.39		FALSE	0	0
DB07772	(1R)-1-{[(4'-methoxy-1,1'-biphenyl-4-yl)sulfonyl]amino}-2-methylpropylphosphonic acid	SmallMoleculeDrug	Experimental	0		1	2	2.1898	0.4869	-0.3899	0.7779	0.3483	0.93	FALSE	0		-0.3899		FALSE	0	0
DB00721	Procaine	SmallMoleculeDrug	Approved	1	C, N, S	15	2.1333	2.1862	0.1356	-0.3898	0.4446	0.3483	0.93	FALSE	1	VIM	0.5933	VIM	FALSE	0	1		PLA2G4A
DB01805	Monoisopropylphosphorylserine	SmallMoleculeDrug	Experimental	0		3	2	2.099	0.2553	-0.3877	0.6444	0.3491	0.93	FALSE	0		-0.3877		FALSE	0	0
DB00266	Dicoumarol	SmallMoleculeDrug	Approved	1	B	3	2.3333	2.4612	0.3303	-0.3871	0.5604	0.3494	0.93	FALSE	0		-0.3871		FALSE	0	0
DB03444	6-bromoindirubin-3'-oxime	SmallMoleculeDrug	Experimental	0		5	1.8	1.8822	0.2126	-0.3869	0.5095	0.3494	0.93	FALSE	1	VIM	2.4355	VIM	FALSE	0	2		AURKB, GSK3B
DB03757	N-{[(2-Methyl-2-propanyl)oxy]carbonyl}-L-alanyl-L-alaninamide	SmallMoleculeDrug	Experimental	0		1	2	2.184	0.4765	-0.3862	0.7889	0.3497	0.93	FALSE	0		-0.3862		FALSE	0	0
DB06754	Danaparoid	SmallMoleculeDrug	Withdrawn	1	B	1	2	2.1783	0.4619	-0.386	0.7925	0.3497	0.93	FALSE	0		-0.386		FALSE	0	0
DB00935	Oxymetazoline	SmallMoleculeDrug	Approved	1	D, R, S	9	2.1111	2.1719	0.1575	-0.3859	0.4945	0.3498	0.93	FALSE	1	BMP1	1.0248	BMP1	FALSE	0	1		ADRA1A
DB08195	(1R)-2-[(CYANOMETHYL)AMINO]-1-({[2-(DIFLUOROMETHOXY)BENZYL]SULFONYL}METHYL)-2-OXOETHYL MORPHOLINE-4-CARBOXYLATE	SmallMoleculeDrug	Experimental	0		1	2	2.183	0.4749	-0.3854	0.7802	0.35	0.93	FALSE	0		-0.3854		FALSE	0	0
DB06134	SNS-314	SmallMoleculeDrug	Investigational	0		3	2	2.1113	0.2893	-0.3848	0.5375	0.3502	0.93	FALSE	1	VIM	1.9193	VIM	FALSE	0	1		AURKB
DB04166	Anthranilic acid	SmallMoleculeDrug	Investigational	0		1	2	2.1947	0.5062	-0.3847	0.769	0.3502	0.93	FALSE	0		-0.3847		FALSE	0	0
DB17052	SB 224289	SmallMoleculeDrug	Experimental	0		1	2	2.1781	0.4639	-0.384	0.7947	0.3505	0.93	FALSE	0		-0.384		FALSE	0	0
DB15288	Etamicastat	SmallMoleculeDrug	Investigational	0		1	2	2.183	0.477	-0.3837	0.7832	0.3506	0.93	FALSE	0		-0.3837		FALSE	0	0
DB01436	Alfacalcidol	SmallMoleculeDrug	Approved	1	A, M	2	1.5	1.6345	0.3509	-0.3833	0.6084	0.3508	0.93	FALSE	1	IGFBP3	1.0415	IGFBP3	FALSE	0	1		RXRA
DB07676	3-({[(3S)-3,4-dihydroxybutyl]oxy}amino)-1H,2'H-2,3'-biindol-2'-one	SmallMoleculeDrug	Experimental	0		2	1.5	1.612	0.294	-0.3809	0.7243	0.3516	0.93	FALSE	1	VIM	1.3196	VIM	FALSE	0	1		GSK3B
DB05201	V24343	SmallMoleculeDrug	Investigational	0		1	2	2.1806	0.4749	-0.3803	0.787	0.3519	0.93	FALSE	0		-0.3803		FALSE	0	0
DB07347	4-(2-Aminoethyl)Benzenesulfonyl Fluoride	SmallMoleculeDrug	Experimental	0		2	2	2.1565	0.412	-0.3798	0.5764	0.352	0.93	FALSE	1	VIM	0.8337	VIM	FALSE	0	1		GAPDH
DB00427	Triprolidine	SmallMoleculeDrug	Approved	1	R	1	2	2.17	0.4484	-0.3791	0.8022	0.3523	0.93	FALSE	0		-0.3791		FALSE	0	0
DB02953	2-Thiomethyl-3-Phenylpropanoic Acid	SmallMoleculeDrug	Experimental	0		1	2	2.1805	0.4765	-0.3789	0.7984	0.3524	0.93	FALSE	0		-0.3789		FALSE	0	0
DB15581	Chrysin	SmallMoleculeDrug	Experimental	0		4	1.75	1.8355	0.2257	-0.3788	0.4935	0.3524	0.93	FALSE	1	VIM	0.7288	VIM	FALSE	0	1		CDK6
DB12755	Zoptarelin doxorubicin	SmallMoleculeDrug	Investigational	0		1	2	2.183	0.4832	-0.3787	0.7772	0.3525	0.93	FALSE	0		-0.3787		FALSE	0	0
DB08476	3-AMINO-AZACYCLOTRIDECAN-2-ONE	SmallMoleculeDrug	Experimental	0		1	2	2.1689	0.4461	-0.3785	0.8081	0.3525	0.93	FALSE	0		-0.3785		FALSE	0	0
DB05766	Norclozapine	SmallMoleculeDrug	Investigational	0		3	2	2.1062	0.2806	-0.3783	0.5824	0.3526	0.93	FALSE	0		-0.3783		FALSE	0	0
DB12462	Ralinepag	SmallMoleculeDrug	Investigational	0		1	2	2.1884	0.4982	-0.3783	0.7844	0.3526	0.93	FALSE	0		-0.3783		FALSE	0	0
DB03622	5-[4-(2-Hydroxyethyl)-1-piperidinyl]-5-phenyl-2,4,6(1H,3H,5H)-pyrimidinetrione	SmallMoleculeDrug	Experimental	0		1	2	2.1822	0.4817	-0.3783	0.7796	0.3526	0.93	FALSE	0		-0.3783		FALSE	0	0
DB07587	N-(1-CYANOCYCLOPROPYL)-3-({[(2S)-5-OXOPYRROLIDIN-2-YL]METHYL}SULFONYL)-N~2~-[(1S)-2,2,2-TRIFLUORO-1-(4-FLUOROPHENYL)ETHYL]-L-ALANINAMIDE	SmallMoleculeDrug	Experimental	0		1	2	2.177	0.4687	-0.3776	0.7882	0.3528	0.93	FALSE	0		-0.3776		FALSE	0	0
DB02838	3,4-Dihydro-2h-Pyrrolium-5-Carboxylate	SmallMoleculeDrug	Experimental	0		1	2	2.1825	0.4836	-0.3773	0.7855	0.353	0.93	FALSE	0		-0.3773		FALSE	0	0
DB04216	Quercetin	SmallMoleculeDrug	Investigational	0		27	1.7037	1.7398	0.0958	-0.3771	0.4376	0.353	0.93	FALSE	6	COL4A2, FHL2, IGFBP3, MMP2, TPM1, VIM	1.1687	FHL2	FALSE	0	8		ACTB, ATP5F1A, CSNK2A1, CSNK2B, ESR1, HCK, HSP90AA1, STAT3
DB01170	Guanethidine	SmallMoleculeDrug	Withdrawn	1	C, S	1	2	2.1831	0.4869	-0.3761	0.7896	0.3534	0.93	FALSE	0		-0.3761		FALSE	0	0
DB00644	Gonadorelin	BiotechDrug	Approved	1	H, V	1	2	2.179	0.4764	-0.3757	0.7822	0.3536	0.93	FALSE	0		-0.3757		FALSE	0	0
DB00934	Maprotiline	SmallMoleculeDrug	Approved	1	N	17	2.1765	2.2213	0.1195	-0.3753	0.4386	0.3537	0.93	FALSE	1	BMP1	0.6095	BMP1	FALSE	0	1		ADRA1A
DB06704	Iobenguane	SmallMoleculeDrug	Approved	1	V	1	2	2.1769	0.4717	-0.3751	0.7919	0.3538	0.93	FALSE	0		-0.3751		FALSE	0	0
DB02464	Benzylamine	SmallMoleculeDrug	Investigational	0		2	2	2.1225	0.3267	-0.3749	0.6963	0.3539	0.93	FALSE	0		-0.3749		FALSE	0	0
DB06268	Sitaxentan	SmallMoleculeDrug	Withdrawn	1	C	2	2	2.1165	0.3109	-0.3747	0.7093	0.3539	0.93	FALSE	0		-0.3747		FALSE	0	0
DB00600	Monobenzone	SmallMoleculeDrug	Withdrawn	1	D	1	2	2.176	0.4701	-0.3744	0.7872	0.3541	0.93	FALSE	0		-0.3744		FALSE	0	0
DB18809	Rocatinlimab	BiotechDrug	Investigational	0		1	2	2.176	0.4701	-0.3744	0.7872	0.3541	0.93	FALSE	0		-0.3744		FALSE	0	0
DB11884	Vadastuximab talirine	BiotechDrug	Investigational	0		1	2	2.1907	0.5097	-0.3741	0.77	0.3542	0.93	FALSE	0		-0.3741		FALSE	0	0
DB03994	Ethanolamine	SmallMoleculeDrug	Investigational	0		1	2	2.1761	0.4712	-0.3738	0.7947	0.3543	0.93	FALSE	0		-0.3738		FALSE	0	0
DB07469	(3aS)-3a-hydroxy-7-methyl-1-phenyl-1,2,3,3a-tetrahydro-4H-pyrrolo[2,3-b]quinolin-4-one	SmallMoleculeDrug	Experimental	0		1	2	2.178	0.4778	-0.3725	0.7872	0.3548	0.93	FALSE	0		-0.3725		FALSE	0	0
DB05351	Dexlansoprazole	SmallMoleculeDrug	Approved	1	A	2	2.5	2.6645	0.4424	-0.3719	0.5664	0.355	0.93	FALSE	0		-0.3719		FALSE	0	0
DB12532	Oxetacaine	SmallMoleculeDrug	Withdrawn	1	C	1	2	2.182	0.4908	-0.3708	0.7742	0.3554	0.93	FALSE	0		-0.3708		FALSE	0	0
DB07385	3-(HYDROXYMETHYL)-1-METHYL-5-(2-METHYLAZIRIDIN-1-YL)-2-PHENYL-1H-INDOLE-4,7-DIONE	SmallMoleculeDrug	Experimental	0		1	2	2.172	0.4652	-0.3697	0.7922	0.3558	0.93	FALSE	0		-0.3697		FALSE	0	0
DB08824	Ioflupane I-123	SmallMoleculeDrug	Approved	1	V	1	2	2.1865	0.5045	-0.3696	0.7774	0.3558	0.93	FALSE	0		-0.3696		FALSE	0	0
DB11937	Kynurenic Acid	SmallMoleculeDrug	Investigational	0		4	1.75	1.831	0.2192	-0.3695	0.5385	0.3559	0.93	FALSE	1	ACTN1	0.7709	ACTN1	FALSE	0	1		GRIN2A
DB13098	CT-2584	SmallMoleculeDrug	Investigational	0		1	2	2.175	0.4737	-0.3694	0.7912	0.3559	0.93	FALSE	0		-0.3694		FALSE	0	0
DB09338	Mersalyl	SmallMoleculeDrug	Experimental	0	C	3	2	2.0993	0.2702	-0.3676	0.6224	0.3566	0.93	FALSE	0		-0.3676		FALSE	0	0
DB01164	Calcium chloride	SmallMoleculeDrug	Approved	1	A, B, G	1	2	2.1831	0.4993	-0.3668	0.7785	0.3569	0.93	FALSE	0		-0.3668		FALSE	0	0
DB13930	Ulixertinib	SmallMoleculeDrug	Investigational	0		3	1.3333	1.427	0.2556	-0.3664	0.6533	0.357	0.93	FALSE	3	FHL2, GJA1, ITGB6	0.9376	GJA1	FALSE	0	2		MAPK1, MAPK3
DB02803	3-Phenyl-1,2-Propandiol	SmallMoleculeDrug	Experimental	0		1	2	2.175	0.4779	-0.3662	0.7862	0.3571	0.93	FALSE	0		-0.3662		FALSE	0	0
DB03344	Inositol-(1,3,4,5,6)-Pentakisphosphate	SmallMoleculeDrug	Experimental	0		1	2	2.179	0.4888	-0.3662	0.7782	0.3571	0.93	FALSE	0		-0.3662		FALSE	0	0
DB01237	Bromodiphenhydramine	SmallMoleculeDrug	Approved	1	R	1	2	2.168	0.4602	-0.3651	0.7982	0.3575	0.93	FALSE	0		-0.3651		FALSE	0	0
DB07425	Sobetirome	SmallMoleculeDrug	Investigational	0		2	2	2.131	0.3589	-0.365	0.6274	0.3576	0.93	FALSE	0		-0.365		FALSE	0	0
DB01860	Cordycepin Triphosphate	SmallMoleculeDrug	Experimental	0		1	2	2.169	0.4631	-0.365	0.7962	0.3576	0.93	FALSE	0		-0.365		FALSE	0	0
DB08611	2-[(2',3',4'-TRIFLUOROBIPHENYL-2-YL)OXY]ETHANOL	SmallMoleculeDrug	Experimental	0		1	2	2.175	0.48	-0.3646	0.7822	0.3577	0.93	FALSE	0		-0.3646		FALSE	0	0
DB05951	CRA-028129	SmallMoleculeDrug	Experimental	0		1	2	2.176	0.4827	-0.3646	0.7862	0.3577	0.93	FALSE	0		-0.3646		FALSE	0	0
DB03890	N-[2-(1-Formyl-2-Methyl-Propyl)-1-(4-Piperidin-1-Yl-but-2-Enoyl)-Pyrrolidin-3-Yl]-Methanesulfonamide	SmallMoleculeDrug	Experimental	0		1	2	2.1871	0.5131	-0.3646	0.7727	0.3577	0.93	FALSE	0		-0.3646		FALSE	0	0
DB13993	MRK-409	SmallMoleculeDrug	Experimental	0		2	2	2.126	0.3459	-0.3643	0.6843	0.3578	0.93	FALSE	0		-0.3643		FALSE	0	0
DB00446	Chloramphenicol	SmallMoleculeDrug	Withdrawn	1	D, G, J, S	1	2	2.1749	0.4809	-0.3637	0.7909	0.358	0.93	FALSE	0		-0.3637		FALSE	0	0
DB04387	1-Hydroxy-2-Amino-3-Cyclohexylpropane	SmallMoleculeDrug	Experimental	0		1	2	2.17	0.4681	-0.3632	0.7922	0.3582	0.93	FALSE	0		-0.3632		FALSE	0	0
DB13806	Linopirdine	SmallMoleculeDrug	Experimental	0	N	1	2	2.1748	0.4813	-0.3632	0.7939	0.3582	0.93	FALSE	0		-0.3632		FALSE	0	0
DB05345	SO-101	SmallMoleculeDrug	Experimental	0		1	2	2.173	0.4765	-0.363	0.7862	0.3583	0.93	FALSE	0		-0.363		FALSE	0	0
DB12955	Delparantag	SmallMoleculeDrug	Investigational	0		1	2	2.17	0.4691	-0.3625	0.8059	0.3585	0.93	FALSE	0		-0.3625		FALSE	0	0
DB02395	3-Hydroxymethyl-5-Aziridinyl-1methyl-2-[1h-Indole-4,7-Dione]-Propanol	SmallMoleculeDrug	Experimental	0		1	2	2.167	0.4616	-0.3618	0.7992	0.3588	0.93	FALSE	0		-0.3618		FALSE	0	0
DB07919	Harmine	SmallMoleculeDrug	Investigational	0		4	2	2.0832	0.2302	-0.3616	0.5544	0.3588	0.93	FALSE	0		-0.3616		FALSE	0	0
DB05044	PSN357	SmallMoleculeDrug	Experimental	0		2	2	2.1095	0.3029	-0.3615	0.7283	0.3589	0.93	FALSE	0		-0.3615		FALSE	0	0
DB12424	MK-3207	SmallMoleculeDrug	Investigational	0		1	2	2.162	0.4492	-0.3607	0.8072	0.3592	0.93	FALSE	0		-0.3607		FALSE	0	0
DB04926	Neramexane	SmallMoleculeDrug	Investigational	0		1	2	2.159	0.4424	-0.3594	0.8142	0.3596	0.93	FALSE	0		-0.3594		FALSE	0	0
DB15297	Petesicatib	SmallMoleculeDrug	Investigational	0		1	2	2.184	0.512	-0.3594	0.7682	0.3597	0.93	FALSE	0		-0.3594		FALSE	0	0
DB07520	N-[1-(AMINOMETHYL)CYCLOPROPYL]-3-(MORPHOLIN-4-YLSULFONYL)-N~2~-[(1S)-2,2,2-TRIFLUORO-1-(4-FLUOROPHENYL)ETHYL]-L-ALANINAMIDE	SmallMoleculeDrug	Experimental	0		1	2	2.176	0.4909	-0.3585	0.7782	0.36	0.93	FALSE	0		-0.3585		FALSE	0	0
DB02890	6-hydroxyuridine-5'-phosphate	SmallMoleculeDrug	Experimental	0		1	2	2.167	0.466	-0.3584	0.7962	0.36	0.93	FALSE	0		-0.3584		FALSE	0	0
DB05111	Fontolizumab	BiotechDrug	Investigational	0		1	2	2.169	0.4716	-0.3583	0.7912	0.36	0.93	FALSE	0		-0.3583		FALSE	0	0
DB06589	Pazopanib	SmallMoleculeDrug	Approved	1	L	10	1.8	1.8537	0.1499	-0.3583	0.4595	0.3601	0.93	FALSE	2	ITGA5, TIMP3	0.3089	TIMP3	FALSE	0	2		FLT4, KDR
DB00234	Reboxetine	SmallMoleculeDrug	Withdrawn	1	N	1	2	2.17	0.475	-0.3579	0.797	0.3602	0.93	FALSE	0		-0.3579		FALSE	0	0
DB16485	ODN M362	BiotechDrug	Experimental	0		1	2	2.181	0.5062	-0.3576	0.7702	0.3603	0.93	FALSE	0		-0.3576		FALSE	0	0
DB08099	6-ethyl-5-[(2S)-1-(3-methoxypropyl)-2-phenyl-1,2,3,4-tetrahydroquinolin-7-yl]pyrimidine-2,4-diamine	SmallMoleculeDrug	Experimental	0		1	2	2.177	0.4957	-0.3571	0.7772	0.3605	0.93	FALSE	0		-0.3571		FALSE	0	0
DB06752	Chymopapain	BiotechDrug	Withdrawn	1	M	1	2	2.172	0.4821	-0.3568	0.7882	0.3606	0.93	FALSE	0		-0.3568		FALSE	0	0
DB02931	CoA-s-acetyl tryptamine	SmallMoleculeDrug	Experimental	0		1	2	2.172	0.4821	-0.3568	0.7852	0.3606	0.93	FALSE	0		-0.3568		FALSE	0	0
DB08276	trifluoro-[hydroxy-[hydroxy-[2-(N-methyl-2-nitro-anilino)ethoxy]phosphoryl]oxy-phosphoryl]oxy-beryllium(1-)	SmallMoleculeDrug	Experimental	0		1	2	2.169	0.4737	-0.3567	0.7932	0.3606	0.93	FALSE	0		-0.3567		FALSE	0	0
DB00095	Efalizumab	BiotechDrug	Withdrawn	1	L	2	2	2.1165	0.3266	-0.3567	0.7213	0.3607	0.93	FALSE	0		-0.3567		FALSE	0	0
DB11694	Ilorasertib	SmallMoleculeDrug	Investigational	0		3	2	2.108	0.3031	-0.3563	0.5524	0.3608	0.93	FALSE	1	VIM	1.843	VIM	FALSE	0	1		AURKB
DB00561	Doxapram	SmallMoleculeDrug	Approved	1	R	2	2	2.1205	0.3387	-0.3558	0.6973	0.361	0.93	FALSE	0		-0.3558		FALSE	0	0
DB02393	D-Gluco-2,5-Anhydro-1-Deoxy-1-Phosphonohexitol-6-Phosphate	SmallMoleculeDrug	Experimental	0		1	2	2.163	0.4587	-0.3553	0.8052	0.3612	0.93	FALSE	0		-0.3553		FALSE	0	0
DB07059	N-{2-[6-(2,4-DIAMINO-6-ETHYLPYRIMIDIN-5-YL)-2,2-DIMETHYL-3-OXO-2,3-DIHYDRO-4H-1,4-BENZOXAZIN-4-YL]ETHYL}ACETAMIDE	SmallMoleculeDrug	Experimental	0		1	2	2.164	0.4616	-0.3553	0.8002	0.3612	0.93	FALSE	0		-0.3553		FALSE	0	0
DB04889	Bicifadine	SmallMoleculeDrug	Investigational	0		3	2	2.095	0.2677	-0.3549	0.6384	0.3613	0.93	FALSE	0		-0.3549		FALSE	0	0
DB07077	(R)-1-(4-(4-(Hydroxymethyl)-1,3,2-dioxaborolan-2-YL)phenyl)guanidine	SmallMoleculeDrug	Experimental	0		1	2	2.159	0.4491	-0.354	0.8072	0.3617	0.93	FALSE	0		-0.354		FALSE	0	0
DB11853	Relugolix	SmallMoleculeDrug	Approved	1	H, L	1	2	2.171	0.4835	-0.3537	0.7852	0.3618	0.93	FALSE	0		-0.3537		FALSE	0	0
DB00792	Tripelennamine	SmallMoleculeDrug	Approved	1	D, R	1	2	2.161	0.4573	-0.3521	0.8042	0.3624	0.93	FALSE	0		-0.3521		FALSE	0	0
DB03626	5-Methoxy-1,2-Dimethyl-3-(Phenoxymethyl)Indole-4,7-Dione	SmallMoleculeDrug	Experimental	0		1	2	2.163	0.4631	-0.352	0.8012	0.3624	0.93	FALSE	0		-0.352		FALSE	0	0
DB07970	5-[(2-methyl-5-{[3-(trifluoromethyl)phenyl]carbamoyl}phenyl)amino]pyridine-3-carboxamide	SmallMoleculeDrug	Experimental	0		1	2	2.1741	0.495	-0.3517	0.7897	0.3625	0.93	FALSE	0		-0.3517		FALSE	0	0
DB09031	Miltefosine	SmallMoleculeDrug	Approved	1	P	2	2	2.109	0.31	-0.3516	0.7073	0.3626	0.93	FALSE	0		-0.3516		FALSE	0	0
DB08356	4-[4-(4-methoxyphenyl)-5-methyl-1H-pyrazol-3-yl]benzene-1,3-diol	SmallMoleculeDrug	Experimental	0		1	2	2.1631	0.4643	-0.3514	0.8077	0.3627	0.93	FALSE	0		-0.3514		FALSE	0	0
DB06460	Enrasentan	SmallMoleculeDrug	Experimental	0		2	2	2.1095	0.3119	-0.3511	0.7263	0.3628	0.93	FALSE	0		-0.3511		FALSE	0	0
DB04253	Tretazicar	SmallMoleculeDrug	Investigational	0		1	2	2.165	0.4709	-0.3504	0.8022	0.363	0.93	FALSE	0		-0.3504		FALSE	0	0
DB05930	Totrombopag	SmallMoleculeDrug	Investigational	0		1	2	2.169	0.4842	-0.349	0.7902	0.3635	0.93	FALSE	0		-0.349		FALSE	0	0
DB15328	Ubrogepant	SmallMoleculeDrug	Approved	1	N	1	2	2.159	0.4558	-0.3489	0.8082	0.3636	0.93	FALSE	0		-0.3489		FALSE	0	0
DB07148	(6S)-1-chloro-3-[(4-fluorobenzyl)oxy]-6-(pyrrolidin-1-ylcarbonyl)pyrrolo[1,2-a]pyrazin-4(6H)-one	SmallMoleculeDrug	Experimental	0		1	2	2.161	0.4616	-0.3488	0.8032	0.3636	0.93	FALSE	0		-0.3488		FALSE	0	0
DB01927	Duroquinone	SmallMoleculeDrug	Experimental	0		1	2	2.161	0.4616	-0.3488	0.8022	0.3636	0.93	FALSE	0		-0.3488		FALSE	0	0
DB00666	Nafarelin	SmallMoleculeDrug	Approved	1	H	1	2	2.162	0.4645	-0.3488	0.8012	0.3636	0.93	FALSE	0		-0.3488		FALSE	0	0
DB00902	Methdilazine	SmallMoleculeDrug	Approved	1	R	1	2	2.162	0.4645	-0.3488	0.7992	0.3636	0.93	FALSE	0		-0.3488		FALSE	0	0
DB07061	1-(CYCLOHEXYLAMINO)-3-(6-METHYL-3,4-DIHYDRO-1H-CARBAZOL-9(2H)-YL)PROPAN-2-OL	SmallMoleculeDrug	Experimental	0		1	2	2.163	0.4674	-0.3488	0.7982	0.3636	0.93	FALSE	0		-0.3488		FALSE	0	0
DB00176	Fluvoxamine	SmallMoleculeDrug	Approved	1	N	2	2	2.1135	0.3261	-0.348	0.7163	0.3639	0.93	FALSE	0		-0.348		FALSE	0	0
DB07838	(Z)-3-BENZYL-5-(2-HYDROXY-3-NITROBENZYLIDENE)-2-THIOXOTHIAZOLIDIN-4-ONE	SmallMoleculeDrug	Experimental	0		1	2	2.17	0.489	-0.3477	0.7842	0.364	0.93	FALSE	0		-0.3477		FALSE	0	0
DB00885	Pemirolast	SmallMoleculeDrug	Withdrawn	1		1	2	2.17	0.489	-0.3477	0.7842	0.364	0.93	FALSE	0		-0.3477		FALSE	0	0
DB03988	2,6-Diamino-Hexanoic Acid Amide	SmallMoleculeDrug	Experimental	0		1	2	2.167	0.4807	-0.3474	0.7892	0.3642	0.93	FALSE	0		-0.3474		FALSE	0	0
DB07339	(3S)-3-hydroxy-1-methyl-2,3-dihydro-1H-indole-5,6-dione	SmallMoleculeDrug	Experimental	0		1	2	2.164	0.4723	-0.3472	0.7992	0.3642	0.93	FALSE	0		-0.3472		FALSE	0	0
DB06403	Ambrisentan	SmallMoleculeDrug	Approved	1	C	2	2	2.1075	0.3102	-0.3466	0.7183	0.3644	0.93	FALSE	0		-0.3466		FALSE	0	0
DB00643	Mebendazole	SmallMoleculeDrug	Approved	1	P	2	1.5	1.616	0.3347	-0.3465	0.6563	0.3645	0.93	FALSE	2	MAGED1, VIM	-0.3465		FALSE	0	1		TUBA1A
DB07947	ISOQUINOLINE-5-SULFONIC ACID (2-(2-(4-CHLOROBENZYLOXY)ETHYLAMINO)ETHYL)AMIDE	SmallMoleculeDrug	Experimental	0		4	1.5	1.5805	0.2324	-0.3464	0.6034	0.3645	0.93	FALSE	1	VIM	1.8049	VIM	FALSE	0	2		GSK3B, PRKACA
DB00213	Pantoprazole	SmallMoleculeDrug	Approved	1	A	2	2.5	2.657	0.4543	-0.3456	0.5814	0.3648	0.93	FALSE	0		-0.3456		FALSE	0	0
DB06494	Sufugolix	SmallMoleculeDrug	Experimental	0		1	2	2.158	0.4572	-0.3456	0.8042	0.3648	0.93	FALSE	0		-0.3456		FALSE	0	0
DB03408	gamma-Glutamylcysteine	SmallMoleculeDrug	Experimental	0		1	2	2.16	0.463	-0.3455	0.8022	0.3648	0.93	FALSE	0		-0.3455		FALSE	0	0
DB06951	(3R)-3-ethyl-N-[(4-methylphenyl)sulfonyl]-L-aspartic acid	SmallMoleculeDrug	Experimental	0		1	2	2.1662	0.4814	-0.3451	0.8036	0.365	0.93	FALSE	0		-0.3451		FALSE	0	0
DB03207	2-(Biphenyl-4-Sulfonyl)-1,2,3,4-Tetrahydro-Isoquinoline-3-Carboxylic Acid	SmallMoleculeDrug	Experimental	0		1	2	2.1678	0.4866	-0.345	0.798	0.3651	0.93	FALSE	0		-0.345		FALSE	0	0
DB15688	Zavegepant	SmallMoleculeDrug	Approved	1		1	2	2.17	0.4931	-0.3448	0.7902	0.3651	0.93	FALSE	0		-0.3448		FALSE	0	0
DB02303	(5S)-5-Iododihydro-2,4(1H,3H)-pyrimidinedione	SmallMoleculeDrug	Experimental	0		1	2	2.166	0.4821	-0.3443	0.7892	0.3653	0.93	FALSE	0		-0.3443		FALSE	0	0
DB01777	CoA-S-trimethylene-acetyl-tryptamine	SmallMoleculeDrug	Experimental	0		1	2	2.164	0.4766	-0.3441	0.7932	0.3654	0.93	FALSE	0		-0.3441		FALSE	0	0
DB15643	N-(2-Aminoethyl)-1-aziridineethanamine	SmallMoleculeDrug	Experimental	0		1	2	2.154	0.4475	-0.3441	0.8142	0.3654	0.93	FALSE	0		-0.3441		FALSE	0	0
DB03395	Enalkiren	SmallMoleculeDrug	Experimental	0		1	2	2.155	0.4505	-0.344	0.8102	0.3654	0.93	FALSE	0		-0.344		FALSE	0	0
DB03535	Z-Pro-Prolinal	SmallMoleculeDrug	Experimental	0		1	2	2.162	0.4709	-0.344	0.7992	0.3654	0.93	FALSE	0		-0.344		FALSE	0	0
DB19090	Baxdrostat	SmallMoleculeDrug	Investigational	0		1	2	2.156	0.4535	-0.344	0.8092	0.3654	0.93	FALSE	0		-0.344		FALSE	0	0
DB06097	GSK-923295	SmallMoleculeDrug	Investigational	0		1	2	2.161	0.4681	-0.344	0.8002	0.3654	0.93	FALSE	0		-0.344		FALSE	0	0
DB08802	Isothipendyl	SmallMoleculeDrug	Investigational	0	D, R	1	2	2.159	0.4623	-0.3439	0.8022	0.3654	0.93	FALSE	0		-0.3439		FALSE	0	0
DB01278	Pramlintide	SmallMoleculeDrug	Approved	1	A	5	2	2.0692	0.2014	-0.3436	0.5784	0.3656	0.93	FALSE	1	THBS1	1.6423	THBS1	FALSE	0	1		CALCR
DB12941	Darolutamide	SmallMoleculeDrug	Approved	1	L	2	1.5	1.6105	0.3226	-0.3426	0.6633	0.366	0.93	FALSE	1	FHL2	1.2076	FHL2	FALSE	0	1		AR
DB08799	Antazoline	SmallMoleculeDrug	Approved	1	R	1	2	2.162	0.473	-0.3425	0.7972	0.366	0.93	FALSE	0		-0.3425		FALSE	0	0
DB02271	S-(2-oxo)pentadecylcoa	SmallMoleculeDrug	Experimental	0		1	2	2.155	0.4527	-0.3424	0.8112	0.366	0.93	FALSE	0		-0.3424		FALSE	0	0
DB00014	Goserelin	SmallMoleculeDrug	Approved	1	L	3	2	2.09	0.2631	-0.342	0.6523	0.3662	0.93	FALSE	0		-0.342		FALSE	0	0
DB15038	Litoxetine	SmallMoleculeDrug	Investigational	0		1	2	2.1592	0.4659	-0.3418	0.8045	0.3663	0.93	FALSE	0		-0.3418		FALSE	0	0
DB00405	Dexbrompheniramine	SmallMoleculeDrug	Approved	1	R	1	2	2.166	0.4863	-0.3414	0.7902	0.3664	0.93	FALSE	0		-0.3414		FALSE	0	0
DB04379	N-Methyl-N-(Methylbenzyl)Formamide	SmallMoleculeDrug	Experimental	0		1	2	2.164	0.4807	-0.3411	0.7922	0.3665	0.93	FALSE	0		-0.3411		FALSE	0	0
DB17749	AQ-13	SmallMoleculeDrug	Investigational	0		1	2	2.163	0.4779	-0.341	0.7932	0.3665	0.93	FALSE	0		-0.341		FALSE	0	0
DB00985	Dimenhydrinate	SmallMoleculeDrug	Approved	1	R	1	2	2.154	0.452	-0.3407	0.8112	0.3667	0.93	FALSE	0		-0.3407		FALSE	0	0
DB08607	(5R)-5-(4-{[(2R)-6-HYDROXY-2,5,7,8-TETRAMETHYL-3,4-DIHYDRO-2H-CHROMEN-2-YL]METHOXY}BENZYL)-1,3-THIAZOLIDINE-2,4-DIONE	SmallMoleculeDrug	Experimental	0		1	2	2.155	0.4549	-0.3407	0.8092	0.3667	0.93	FALSE	0		-0.3407		FALSE	0	0
DB07589	N-[1-(AMINOMETHYL)CYCLOPROPYL]-3-(BENZYLSULFONYL)-N~2~-[(1S)-2,2,2-TRIFLUORO-1-(4-HYDROXYPHENYL)ETHYL]-L-ALANINAMIDE	SmallMoleculeDrug	Experimental	0		1	2	2.156	0.4579	-0.3407	0.8112	0.3667	0.93	FALSE	0		-0.3407		FALSE	0	0
DB18728	Olezarsen	BiotechDrug	Approved	1		1	2	2.165	0.4856	-0.3398	0.7892	0.367	0.93	FALSE	0		-0.3398		FALSE	0	0
DB12816	Terpinen-4-ol	SmallMoleculeDrug	Investigational	0		6	1.6667	1.7314	0.1905	-0.3397	0.5395	0.3671	0.93	FALSE	2	MAGED1, VIM	1.4103	VIM	FALSE	0	2		NFKB1, XIAP
DB13923	Emicizumab	BiotechDrug	Approved	1	B	2	2	2.1095	0.3229	-0.3391	0.7043	0.3673	0.93	FALSE	0		-0.3391		FALSE	0	0
DB06558	Tezosentan	SmallMoleculeDrug	Investigational	0		2	2	2.1095	0.3237	-0.3383	0.7133	0.3676	0.93	FALSE	0		-0.3383		FALSE	0	0
DB00748	Carbinoxamine	SmallMoleculeDrug	Approved	1	R	1	2	2.16	0.4737	-0.3378	0.7982	0.3678	0.93	FALSE	0		-0.3378		FALSE	0	0
DB04327	Phosphatidylethanolamine	SmallMoleculeDrug	Experimental	0		2	2	2.121	0.3583	-0.3377	0.6523	0.3678	0.93	FALSE	0		-0.3377		FALSE	0	0
DB03736	2-Cyclopropylmethylenepropanal	SmallMoleculeDrug	Experimental	0		1	2	2.159	0.4709	-0.3377	0.7982	0.3678	0.93	FALSE	0		-0.3377		FALSE	0	0
DB03554	5-Iodouracil	SmallMoleculeDrug	Experimental	0		1	2	2.149	0.4414	-0.3376	0.8192	0.3678	0.93	FALSE	0		-0.3376		FALSE	0	0
DB15919	Diquafosol	SmallMoleculeDrug	Investigational	0		1	2	2.157	0.4651	-0.3375	0.8042	0.3679	0.93	FALSE	0		-0.3375		FALSE	0	0
DB03694	N-phenylthiourea	SmallMoleculeDrug	Experimental	0		1	2	2.151	0.4474	-0.3375	0.8142	0.3679	0.93	FALSE	0		-0.3375		FALSE	0	0
DB00341	Cetirizine	SmallMoleculeDrug	Approved	1	R, S	1	2	2.152	0.4504	-0.3374	0.8122	0.3679	0.93	FALSE	0		-0.3374		FALSE	0	0
DB06899	N-{2-[6-(2,4-DIAMINO-6-ETHYLPYRIMIDIN-5-YL)-2,2-DIMETHYL-3-OXO-2,3-DIHYDRO-4H-1,4-BENZOTHIAZIN-4-YL]ETHYL}ACETAMIDE	SmallMoleculeDrug	Experimental	0		1	2	2.166	0.4924	-0.3371	0.7832	0.368	0.93	FALSE	0		-0.3371		FALSE	0	0
DB06967	6-ETHYL-5-[9-(3-METHOXYPROPYL)-9H-CARBAZOL-2-YL]PYRIMIDINE-2,4-DIAMINE	SmallMoleculeDrug	Experimental	0		1	2	2.162	0.4814	-0.3365	0.7922	0.3682	0.93	FALSE	0		-0.3365		FALSE	0	0
DB01684	1-Hydroxy-1-Thio-Glycerol	SmallMoleculeDrug	Experimental	0		1	2	2.157	0.4673	-0.336	0.8012	0.3684	0.93	FALSE	0		-0.336		FALSE	0	0
DB08936	Chlorcyclizine	SmallMoleculeDrug	Approved	1	R	1	2	2.154	0.4586	-0.3358	0.8062	0.3685	0.93	FALSE	0		-0.3358		FALSE	0	0
DB01619	Phenindamine	SmallMoleculeDrug	Approved	1	R	1	2	2.151	0.4497	-0.3358	0.8122	0.3685	0.93	FALSE	0		-0.3358		FALSE	0	0
DB08228	5,8-dimethoxy-1,4-dimethylquinolin-2(1H)-one	SmallMoleculeDrug	Experimental	0		1	2	2.157	0.4694	-0.3345	0.8062	0.369	0.93	FALSE	0		-0.3345		FALSE	0	0
DB05624	Teverelix	SmallMoleculeDrug	Investigational	0		1	2	2.156	0.4665	-0.3344	0.8022	0.369	0.93	FALSE	0		-0.3344		FALSE	0	0
DB16277	Paltusotine	SmallMoleculeDrug	Investigational	0		1	2	2.154	0.4607	-0.3342	0.8062	0.3691	0.93	FALSE	0		-0.3342		FALSE	0	0
DB04890	Bepotastine	SmallMoleculeDrug	Approved	1		1	2	2.152	0.4549	-0.3342	0.8112	0.3691	0.93	FALSE	0		-0.3342		FALSE	0	0
DB01246	Alimemazine	SmallMoleculeDrug	Approved	1	R	1	2	2.152	0.4549	-0.3342	0.8112	0.3691	0.93	FALSE	0		-0.3342		FALSE	0	0
DB01116	Trimethaphan	SmallMoleculeDrug	Approved	1	C	1	2	2.152	0.4549	-0.3342	0.8132	0.3691	0.93	FALSE	0		-0.3342		FALSE	0	0
DB00745	Modafinil	SmallMoleculeDrug	Approved	1	N	2	2	2.102	0.3059	-0.3334	0.7343	0.3694	0.93	FALSE	0		-0.3334		FALSE	0	0
DB15873	Copper oxodotreotide Cu-64	SmallMoleculeDrug	Approved	1		1	2	2.157	0.4715	-0.333	0.8002	0.3696	0.93	FALSE	0		-0.333		FALSE	0	0
DB04953	Ezogabine	SmallMoleculeDrug	Withdrawn	1	N	4	2.25	2.3381	0.2646	-0.3329	0.5624	0.3696	0.93	FALSE	0		-0.3329		FALSE	0	0
DB07878	N-[(1S)-1-{1-[(1R,3E)-1-ACETYLPENT-3-EN-1-YL]-1H-1,2,3-TRIAZOL-4-YL}-1,2-DIMETHYLPROPYL]BENZAMIDE	SmallMoleculeDrug	Experimental	0		1	2	2.156	0.4687	-0.3328	0.8032	0.3696	0.93	FALSE	0		-0.3328		FALSE	0	0
DB06138	IRL-1620	SmallMoleculeDrug	Investigational	0		1	2	2.155	0.4658	-0.3328	0.8032	0.3697	0.93	FALSE	0		-0.3328		FALSE	0	0
DB13925	Dotatate gallium Ga-68	SmallMoleculeDrug	Withdrawn	1		1	2	2.157	0.4737	-0.3315	0.8002	0.3701	0.93	FALSE	0		-0.3315		FALSE	0	0
DB01084	Emedastine	SmallMoleculeDrug	Approved	1	S	1	2	2.164	0.4951	-0.3313	0.7842	0.3702	0.93	FALSE	0		-0.3313		FALSE	0	0
DB00719	Azatadine	SmallMoleculeDrug	Withdrawn	1	R	1	2	2.155	0.4679	-0.3312	0.8042	0.3702	0.93	FALSE	0		-0.3312		FALSE	0	0
DB04837	Clofedanol	SmallMoleculeDrug	Withdrawn	1	R	1	2	2.154	0.4651	-0.3311	0.8052	0.3703	0.93	FALSE	0		-0.3311		FALSE	0	0
DB00106	Abarelix	SmallMoleculeDrug	Withdrawn	1	L	1	2	2.153	0.4622	-0.3311	0.8072	0.3703	0.93	FALSE	0		-0.3311		FALSE	0	0
DB04392	Bishydroxy[2h-1-Benzopyran-2-One,1,2-Benzopyrone]	SmallMoleculeDrug	Experimental	0		1	2	2.152	0.4592	-0.331	0.8112	0.3703	0.93	FALSE	0		-0.331		FALSE	0	0
DB07071	(R)-1-(4-(4-(Hydroxymethyl)-1,3,2-dioxaborolan-2-YL)phenethyl)guanidine	SmallMoleculeDrug	Experimental	0		1	2	2.149	0.4503	-0.3309	0.8142	0.3704	0.93	FALSE	0		-0.3309		FALSE	0	0
DB07299	4-METHYL-PENTANOIC ACID {1-[4-GUANIDINO-1-(THIAZOLE-2-CARBONYL)-BUTYLCARBAMOYL]-2-METHYL-PROPYL}-AMIDE	SmallMoleculeDrug	Experimental	0		1	2	2.154	0.4672	-0.3296	0.8062	0.3708	0.93	FALSE	0		-0.3296		FALSE	0	0
DB12523	Mizolastine	SmallMoleculeDrug	Approved	1	R	1	2	2.16	0.4862	-0.3291	0.7952	0.371	0.93	FALSE	0		-0.3291		FALSE	0	0
DB07470	(3aS)-3a-hydroxy-1-phenyl-1,2,3,3a-tetrahydro-4H-pyrrolo[2,3-b]quinolin-4-one	SmallMoleculeDrug	Experimental	0		1	2	2.155	0.4722	-0.3282	0.8042	0.3714	0.93	FALSE	0		-0.3282		FALSE	0	0
DB07887	(R)-1-(4-(4-(hydroxymethyl)-1,3,2-dioxaborolan-2-yl)benzyl)guanidine	SmallMoleculeDrug	Experimental	0		1	2	2.155	0.4722	-0.3282	0.8042	0.3714	0.93	FALSE	0		-0.3282		FALSE	0	0
DB16233	Milvexian	SmallMoleculeDrug	Investigational	0		1	2	2.153	0.4665	-0.328	0.8112	0.3715	0.93	FALSE	0		-0.328		FALSE	0	0
DB03349	8-Bromo-Adenosine-5'-Monophosphate	SmallMoleculeDrug	Experimental	0		2	2	2.111	0.3386	-0.3278	0.6823	0.3715	0.93	FALSE	0		-0.3278		FALSE	0	0
DB07468	(3aS)-3a-hydroxy-5-methyl-1-phenyl-1,2,3,3a-tetrahydro-4H-pyrrolo[2,3-b]quinolin-4-one	SmallMoleculeDrug	Experimental	0		1	2	2.16	0.4883	-0.3277	0.7942	0.3716	0.93	FALSE	0		-0.3277		FALSE	0	0
DB00499	Flutamide	SmallMoleculeDrug	Approved	1	L	3	1.6667	1.7493	0.2531	-0.3266	0.6364	0.372	0.93	FALSE	1	FHL2	0.9904	FHL2	FALSE	0	1		AR
DB09488	Acrivastine	SmallMoleculeDrug	Approved	1	R	1	2	2.15	0.4599	-0.3262	0.8082	0.3722	0.93	FALSE	0		-0.3262		FALSE	0	0
DB00075	Muromonab	BiotechDrug	Withdrawn	1	L	5	2	2.0714	0.2192	-0.3257	0.5275	0.3723	0.93	FALSE	0		-0.3257		FALSE	0	0
DB05829	Parathyroid hormone	BiotechDrug	Approved	1	H	2	2	2.096	0.2954	-0.3249	0.7493	0.3726	0.93	FALSE	0		-0.3249		FALSE	0	0
DB11217	Arbutin	SmallMoleculeDrug	Approved	1		1	2	2.149	0.4591	-0.3245	0.8142	0.3728	0.93	FALSE	0		-0.3245		FALSE	0	0
DB15092	LY-2624803	SmallMoleculeDrug	Investigational	0		1	2	2.151	0.4671	-0.3233	0.8052	0.3732	0.93	FALSE	0		-0.3233		FALSE	0	0
DB12581	Ozarelix	SmallMoleculeDrug	Investigational	0		1	2	2.149	0.4613	-0.323	0.8092	0.3733	0.93	FALSE	0		-0.323		FALSE	0	0
DB09065	Cobicistat	SmallMoleculeDrug	Approved	1	J, V	2	2	2.1025	0.3174	-0.3229	0.7283	0.3734	0.93	FALSE	0		-0.3229		FALSE	0	0
DB03316	1,4-Dioxane	SmallMoleculeDrug	Experimental	0		3	2	2.0793	0.2457	-0.3229	0.6583	0.3734	0.93	FALSE	1	ITGB6	1.0337	ITGB6	FALSE	0	1		TGFB3
DB00808	Indapamide	SmallMoleculeDrug	Approved	1	C, G	2	2	2.108	0.3352	-0.3222	0.6873	0.3736	0.93	FALSE	0		-0.3222		FALSE	0	0
DB09555	Dexchlorpheniramine maleate	SmallMoleculeDrug	Approved	1		1	2	2.153	0.4771	-0.3207	0.8022	0.3742	0.93	FALSE	0		-0.3207		FALSE	0	0
DB07074	6-CARBAMIMIDOYL-4-(3-HYDROXY-2-METHYL-BENZOYLAMINO)-NAPHTHALENE-2-CARBOXYLIC ACID METHYL ESTER	SmallMoleculeDrug	Experimental	0		1	2	2.151	0.4714	-0.3203	0.8042	0.3744	0.93	FALSE	0		-0.3203		FALSE	0	0
DB08754	N-Caffeoyltyramine	SmallMoleculeDrug	Experimental	0		1	2	2.148	0.4627	-0.3199	0.8142	0.3745	0.93	FALSE	0		-0.3199		FALSE	0	0
DB12698	Ibalizumab	BiotechDrug	Approved	1	J	3	1.6667	1.748	0.2544	-0.3197	0.5884	0.3746	0.93	FALSE	2	LGALS1, VIM	-0.3197		FALSE	0	1		CD4
DB05343	Arundic acid	SmallMoleculeDrug	Investigational	0		2	2	2.1075	0.3372	-0.3188	0.6823	0.3749	0.93	FALSE	0		-0.3188		FALSE	0	0
DB19088	Asundexian	SmallMoleculeDrug	Investigational	0		1	2	2.142	0.447	-0.3177	0.8222	0.3754	0.93	FALSE	0		-0.3177		FALSE	0	0
DB05110	VIR201	BiotechDrug	Experimental	0		1	2	2.151	0.4756	-0.3175	0.8022	0.3754	0.93	FALSE	0		-0.3175		FALSE	0	0
DB02400	ES-936	SmallMoleculeDrug	Experimental	0		1	2	2.156	0.4916	-0.3173	0.7942	0.3755	0.93	FALSE	0		-0.3173		FALSE	0	0
DB16098	Atogepant	SmallMoleculeDrug	Approved	1	N	1	2	2.155	0.4889	-0.3171	0.8012	0.3756	0.93	FALSE	0		-0.3171		FALSE	0	0
DB18351	Nendratareotide uzatansine	BiotechDrug	Investigational	0		1	2	2.148	0.467	-0.3169	0.8092	0.3757	0.93	FALSE	0		-0.3169		FALSE	0	0
DB17143	APTO-253	SmallMoleculeDrug	Investigational	0		1	2	2.147	0.4641	-0.3167	0.8082	0.3757	0.93	FALSE	0		-0.3167		FALSE	0	0
DB07174	6-(2,4-DIAMINO-6-ETHYLPYRIMIDIN-5-YL)-4-(3-METHOXYPROPYL)-2,2-DIMETHYL-2H-1,4-BENZOXAZIN-3(4H)-ONE	SmallMoleculeDrug	Experimental	0		1	2	2.146	0.4612	-0.3166	0.8122	0.3758	0.93	FALSE	0		-0.3166		FALSE	0	0
DB03864	Monothioglycerol	SmallMoleculeDrug	Experimental	0		1	2	2.146	0.4612	-0.3166	0.8142	0.3758	0.93	FALSE	0		-0.3166		FALSE	0	0
DB08800	Chloropyramine	SmallMoleculeDrug	Investigational	0	D, R	1	2	2.151	0.4777	-0.3161	0.8052	0.376	0.93	FALSE	0		-0.3161		FALSE	0	0
DB01615	Aceprometazine	SmallMoleculeDrug	Experimental	0		1	2	2.15	0.4749	-0.3159	0.8032	0.376	0.93	FALSE	0		-0.3159		FALSE	0	0
DB06699	Degarelix	SmallMoleculeDrug	Approved	1	L	1	2	2.137	0.4339	-0.3158	0.8302	0.3761	0.93	FALSE	0		-0.3158		FALSE	0	0
DB06788	Histrelin	SmallMoleculeDrug	Withdrawn	1	L	1	2	2.149	0.472	-0.3157	0.8072	0.3761	0.93	FALSE	0		-0.3157		FALSE	0	0
DB08325	2-({6-[(3-Chlorophenyl)amino]-9-isopropyl-9H-purin-2-yl}amino)ethanol	SmallMoleculeDrug	Experimental	0		2	2	2.1	0.317	-0.3154	0.7353	0.3762	0.93	FALSE	0		-0.3154		FALSE	0	0
DB00428	Streptozocin	SmallMoleculeDrug	Approved	1	L	2	2	2.0935	0.2967	-0.3152	0.7522	0.3763	0.93	FALSE	0		-0.3152		FALSE	0	0
DB05883	ABX-PTH	BiotechDrug	Experimental	0		1	2	2.146	0.4633	-0.3151	0.8152	0.3763	0.93	FALSE	0		-0.3151		FALSE	0	0
DB03821	2-Amino-3-Hydroxy-3-Phosphonooxy-Propionic Acid	SmallMoleculeDrug	Experimental	0		1	2	2.151	0.4798	-0.3147	0.8072	0.3765	0.93	FALSE	0		-0.3147		FALSE	0	0
DB01759	Kojic acid	SmallMoleculeDrug	Investigational	0		1	2	2.142	0.4515	-0.3145	0.8232	0.3766	0.93	FALSE	0		-0.3145		FALSE	0	0
DB03499	D-Malic acid	SmallMoleculeDrug	Experimental	0		2	2	2.1095	0.3482	-0.3145	0.7053	0.3766	0.93	FALSE	0		-0.3145		FALSE	0	0
DB07449	N-[(1S)-1-(aminocarbonyl)-4-(ethanimidoylamino)butyl]benzamide	SmallMoleculeDrug	Experimental	0		1	2	2.155	0.4929	-0.3144	0.7982	0.3766	0.93	FALSE	0		-0.3144		FALSE	0	0
DB06691	Mepyramine	SmallMoleculeDrug	Approved	1	D, R	1	2	2.155	0.4929	-0.3144	0.7912	0.3766	0.93	FALSE	0		-0.3144		FALSE	0	0
DB05771	LLL-3348	BiotechDrug	Experimental	0		1	2	2.154	0.4902	-0.3142	0.7972	0.3767	0.93	FALSE	0		-0.3142		FALSE	0	0
DB00831	Trifluoperazine	SmallMoleculeDrug	Approved	1	N	8	1.875	1.9307	0.1774	-0.3141	0.5165	0.3767	0.93	FALSE	2	BMP1, EMP3	0.3904	BMP1	FALSE	0	2		ADRA1A, CALM2
DB14542	Hydrocortisone phosphate	SmallMoleculeDrug	Approved	1		3	1.6667	1.7553	0.2823	-0.3141	0.6094	0.3767	0.93	FALSE	1	VIM	0.8667	VIM	FALSE	0	1		ANXA1
DB17892	TAK-603	SmallMoleculeDrug	Experimental	0		1	2	2.153	0.4874	-0.3139	0.7972	0.3768	0.93	FALSE	0		-0.3139		FALSE	0	0
DB16341	Tilsotolimod	BiotechDrug	Investigational	0		1	2	2.145	0.4626	-0.3135	0.8132	0.377	0.93	FALSE	0		-0.3135		FALSE	0	0
DB01944	(S)-blebbistatin	SmallMoleculeDrug	Experimental	0		1	2	2.144	0.4596	-0.3133	0.8182	0.377	0.93	FALSE	0		-0.3133		FALSE	0	0
DB02296	Isoamyl alcohol	SmallMoleculeDrug	Experimental	0		1	2	2.149	0.4762	-0.3129	0.8052	0.3772	0.93	FALSE	0		-0.3129		FALSE	0	0
DB03419	Uracil	SmallMoleculeDrug	Investigational	0		1	2	2.138	0.4415	-0.3125	0.8262	0.3773	0.93	FALSE	0		-0.3125		FALSE	0	0
DB00050	Cetrorelix	SmallMoleculeDrug	Approved	1	H	1	2	2.147	0.4705	-0.3124	0.8082	0.3774	0.93	FALSE	0		-0.3124		FALSE	0	0
DB15194	Cotadutide	SmallMoleculeDrug	Investigational	0		1	2	2.147	0.4705	-0.3124	0.8092	0.3774	0.93	FALSE	0		-0.3124		FALSE	0	0
DB06048	RTP-801i	BiotechDrug	Investigational	0		1	2	2.147	0.4705	-0.3124	0.8062	0.3774	0.93	FALSE	0		-0.3124		FALSE	0	0
DB06766	Alcaftadine	SmallMoleculeDrug	Approved	1	S	1	2	2.146	0.4676	-0.3122	0.8102	0.3774	0.93	FALSE	0		-0.3122		FALSE	0	0
DB00967	Desloratadine	SmallMoleculeDrug	Approved	1	R	1	2	2.146	0.4676	-0.3122	0.8102	0.3774	0.93	FALSE	0		-0.3122		FALSE	0	0
DB08837	Tetraethylammonium	SmallMoleculeDrug	Investigational	0		7	2.1429	2.2004	0.1846	-0.3115	0.5105	0.3777	0.93	FALSE	0		-0.3115		FALSE	0	0
DB07023	(1R)-2-[(Diaminomethylene)amino]-1-{4-[(4R)-4-(hydroxymethyl)-1,3,2-dioxaborolan-2-yl]phenyl}ethyl nicotinate	SmallMoleculeDrug	Experimental	0		1	2	2.149	0.4783	-0.3115	0.8042	0.3777	0.93	FALSE	0		-0.3115		FALSE	0	0
DB08738	1-{3-oxo-3-[(2S)-2-(pyrrolidin-1-ylcarbonyl)pyrrolidin-1-yl]propyl}-3-phenylquinoxalin-2(1H)-one	SmallMoleculeDrug	Experimental	0		1	2	2.149	0.4783	-0.3115	0.8032	0.3777	0.93	FALSE	0		-0.3115		FALSE	0	0
DB06825	Triptorelin	SmallMoleculeDrug	Approved	1	L	1	2	2.141	0.4529	-0.3113	0.8192	0.3778	0.93	FALSE	0		-0.3113		FALSE	0	0
DB08752	N-[(1S)-2-[(4-cyano-1-methylpiperidin-4-yl)amino]-1-(cyclohexylmethyl)-2-oxoethyl]morpholine-4-carboxamide	SmallMoleculeDrug	Experimental	0		1	2	2.141	0.4529	-0.3113	0.8192	0.3778	0.93	FALSE	0		-0.3113		FALSE	0	0
DB03126	Mant-Adp	SmallMoleculeDrug	Experimental	0		1	2	2.157	0.5043	-0.3113	0.7932	0.3778	0.93	FALSE	0		-0.3113		FALSE	0	0
DB07839	N~2~-1,3-BENZOXAZOL-2-YL-3-CYCLOHEXYL-N-{2-[(4-METHOXYPHENYL)AMINO]ETHYL}-L-ALANINAMIDE	SmallMoleculeDrug	Experimental	0		1	2	2.147	0.4726	-0.311	0.8052	0.3779	0.93	FALSE	0		-0.311		FALSE	0	0
DB05738	Vapitadine	SmallMoleculeDrug	Experimental	0		1	2	2.147	0.4726	-0.311	0.8072	0.3779	0.93	FALSE	0		-0.311		FALSE	0	0
DB06271	Sulodexide	BiotechDrug	Withdrawn	1	B	2	2	2.0935	0.3008	-0.3108	0.7522	0.378	0.93	FALSE	0		-0.3108		FALSE	0	0
DB11693	Voclosporin	SmallMoleculeDrug	Approved	1	L	4	2	2.0736	0.237	-0.3104	0.5794	0.3781	0.93	FALSE	0		-0.3104		FALSE	0	0
DB13994	AZD-7325	SmallMoleculeDrug	Investigational	0		2	2	2.109	0.3523	-0.3094	0.7123	0.3785	0.93	FALSE	0		-0.3094		FALSE	0	0
DB00102	Becaplermin	BiotechDrug	Approved	1	A, D	3	1.6667	1.755	0.2857	-0.3091	0.5694	0.3786	0.93	FALSE	2	MMP2, TGFBI	-0.3091		FALSE	0	1		A2M
DB17984	BQ-788	SmallMoleculeDrug	Investigational	0		1	2	2.135	0.4368	-0.3091	0.8292	0.3786	0.93	FALSE	0		-0.3091		FALSE	0	0
DB04920	Clevidipine	SmallMoleculeDrug	Approved	1	C	4	2.25	2.3336	0.2705	-0.309	0.5564	0.3787	0.93	FALSE	0		-0.309		FALSE	0	0
DB04090	RH-1	SmallMoleculeDrug	Investigational	0		1	2	2.144	0.4661	-0.3089	0.8152	0.3787	0.93	FALSE	0		-0.3089		FALSE	0	0
DB11591	Bilastine	SmallMoleculeDrug	Approved	1	R, S	1	2	2.144	0.4661	-0.3089	0.8112	0.3787	0.93	FALSE	0		-0.3089		FALSE	0	0
DB06785	Ganirelix	SmallMoleculeDrug	Approved	1	H	1	2	2.14	0.4543	-0.3082	0.8202	0.379	0.93	FALSE	0		-0.3082		FALSE	0	0
DB08755	N-[(1S)-2-{[(1R)-2-(benzyloxy)-1-cyano-1-methylethyl]amino}-1-(cyclohexylmethyl)-2-oxoethyl]morpholine-4-carboxamide	SmallMoleculeDrug	Experimental	0		1	2	2.14	0.4543	-0.3082	0.8192	0.379	0.93	FALSE	0		-0.3082		FALSE	0	0
DB03152	B-2-Octylglucoside	SmallMoleculeDrug	Experimental	0		2	2	2.09	0.2922	-0.308	0.7612	0.3791	0.93	FALSE	0		-0.308		FALSE	0	0
DB04531	S-Benzylcysteine	SmallMoleculeDrug	Experimental	0		1	2	2.144	0.4683	-0.3075	0.8112	0.3792	0.93	FALSE	0		-0.3075		FALSE	0	0
DB09257	Gimeracil	SmallMoleculeDrug	Approved	1		1	2	2.141	0.4595	-0.3069	0.8162	0.3795	0.93	FALSE	0		-0.3069		FALSE	0	0
DB15063	Inarigivir soproxil	SmallMoleculeDrug	Investigational	0		1	2	2.136	0.4444	-0.306	0.8282	0.3798	0.93	FALSE	0		-0.306		FALSE	0	0
DB03693	N-(2-Aminoethyl)-5-Chloroisoquinoline-8-Sulfonamide	SmallMoleculeDrug	Experimental	0		1	2	2.148	0.4838	-0.3059	0.8052	0.3798	0.93	FALSE	0		-0.3059		FALSE	0	0
DB01087	Primaquine	SmallMoleculeDrug	Approved	1	P	2	2	2.0935	0.3058	-0.3058	0.7522	0.3799	0.93	FALSE	0		-0.3058		FALSE	0	0
DB01599	Probucol	SmallMoleculeDrug	Withdrawn	1	C	2	2	2.106	0.3468	-0.3057	0.6683	0.3799	0.93	FALSE	0		-0.3057		FALSE	0	0
DB05530	CPG 10101	BiotechDrug	Investigational	0		1	2	2.147	0.481	-0.3056	0.8032	0.38	0.93	FALSE	0		-0.3056		FALSE	0	0
DB00104	Octreotide	BiotechDrug	Approved	1	H	1	2	2.141	0.4616	-0.3054	0.8152	0.38	0.93	FALSE	0		-0.3054		FALSE	0	0
DB12416	VTP-27999	SmallMoleculeDrug	Investigational	0		1	2	2.141	0.4616	-0.3054	0.8172	0.38	0.93	FALSE	0		-0.3054		FALSE	0	0
DB11979	Elagolix	SmallMoleculeDrug	Approved	1	H	1	2	2.14	0.4587	-0.3052	0.8192	0.3801	0.93	FALSE	0		-0.3052		FALSE	0	0
DB00559	Bosentan	SmallMoleculeDrug	Approved	1	C, G	2	2	2.0995	0.3261	-0.3051	0.7213	0.3801	0.93	FALSE	0		-0.3051		FALSE	0	0
DB07022	3-Hydroxypropyl 3-[(7-carbamimidoyl-1-naphthyl)carbamoyl]benzenesulfonate	SmallMoleculeDrug	Experimental	0		1	2	2.145	0.4754	-0.305	0.8092	0.3802	0.93	FALSE	0		-0.305		FALSE	0	0
DB03024	2-Methyl-3-(2-Aminothiazolo)Propanal	SmallMoleculeDrug	Experimental	0		1	2	2.137	0.4497	-0.3046	0.8252	0.3803	0.93	FALSE	0		-0.3046		FALSE	0	0
DB07212	N-(7-CARBAMIMIDOYL-NAPHTHALEN-1-YL)-3-HYDROXY-2-METHYL-BENZAMIDE	SmallMoleculeDrug	Experimental	0		1	2	2.141	0.4638	-0.304	0.8132	0.3806	0.93	FALSE	0		-0.304		FALSE	0	0
DB13125	Lusutrombopag	SmallMoleculeDrug	Approved	1	B	1	2	2.138	0.4549	-0.3033	0.8202	0.3808	0.93	FALSE	0		-0.3033		FALSE	0	0
DB12877	Oxatomide	SmallMoleculeDrug	Approved	1	R	1	2	2.136	0.4489	-0.303	0.8232	0.381	0.93	FALSE	0		-0.303		FALSE	0	0
DB13097	1alpha-Hydroxyvitamin D5	SmallMoleculeDrug	Investigational	0		1	2	2.141	0.466	-0.3026	0.8152	0.3811	0.93	FALSE	0		-0.3026		FALSE	0	0
DB18950	Caricotamide	SmallMoleculeDrug	Investigational	0		1	2	2.144	0.4767	-0.3021	0.8092	0.3813	0.93	FALSE	0		-0.3021		FALSE	0	0
DB12130	Lorlatinib	SmallMoleculeDrug	Approved	1	L	10	1.8	1.841	0.1358	-0.3019	0.5285	0.3814	0.93	FALSE	3	ACTN1, TPM1, VIM	0.4345	TPM1	FALSE	0	2		NTRK1, PTK2
DB00996	Gabapentin	SmallMoleculeDrug	Approved	1	N	7	2.1429	2.1987	0.1852	-0.3017	0.5564	0.3814	0.93	FALSE	0		-0.3017		FALSE	0	0
DB19108	SPH-3127	SmallMoleculeDrug	Investigational	0		1	2	2.137	0.4563	-0.3002	0.8212	0.382	0.93	FALSE	0		-0.3002		FALSE	0	0
DB09019	Bromhexine	SmallMoleculeDrug	Approved	1	R	1	2	2.142	0.4731	-0.3001	0.8172	0.382	0.93	FALSE	0		-0.3001		FALSE	0	0
DB19381	AZACYCLONOL	SmallMoleculeDrug	Withdrawn	1		1	2	2.14	0.4673	-0.2996	0.8132	0.3823	0.93	FALSE	0		-0.2996		FALSE	0	0
DB12339	Radezolid	SmallMoleculeDrug	Investigational	0		1	2	2.14	0.4673	-0.2996	0.8142	0.3823	0.93	FALSE	0		-0.2996		FALSE	0	0
DB15067	Volanesorsen	BiotechDrug	Approved	1	C	1	2	2.131	0.438	-0.2991	0.8332	0.3824	0.93	FALSE	0		-0.2991		FALSE	0	0
DB06282	Levocetirizine	SmallMoleculeDrug	Approved	1	R	1	2	2.146	0.4886	-0.2988	0.8042	0.3825	0.93	FALSE	0		-0.2988		FALSE	0	0
DB11761	Tenapanor	SmallMoleculeDrug	Approved	1	A	1	2	2.14	0.4695	-0.2982	0.8112	0.3828	0.93	FALSE	0		-0.2982		FALSE	0	0
DB03896	Triphosphoric acid	SmallMoleculeDrug	Experimental	0		1	2	2.139	0.4666	-0.2979	0.8192	0.3829	0.93	FALSE	0		-0.2979		FALSE	0	0
DB00950	Fexofenadine	SmallMoleculeDrug	Approved	1	R	1	2	2.138	0.4636	-0.2976	0.8182	0.383	0.93	FALSE	0		-0.2976		FALSE	0	0
DB02347	2-Amino-3-(5-Tert-Butyl-3-(Phosphonomethoxy)-4-Isoxazolyl)Propionic Acid	SmallMoleculeDrug	Experimental	0		2	2	2.0985	0.331	-0.2976	0.7223	0.383	0.93	FALSE	0		-0.2976		FALSE	0	0
DB01800	4-Nitrocatechol sulfate	SmallMoleculeDrug	Experimental	0		1	2	2.151	0.5081	-0.2972	0.7942	0.3832	0.93	FALSE	0		-0.2972		FALSE	0	0
DB11906	Acyline	SmallMoleculeDrug	Investigational	0		1	2	2.136	0.4577	-0.2971	0.8182	0.3832	0.93	FALSE	0		-0.2971		FALSE	0	0
DB03341	CoA-S-acetyl 5-bromotryptamine	SmallMoleculeDrug	Experimental	0		1	2	2.14	0.4716	-0.2969	0.8142	0.3833	0.93	FALSE	0		-0.2969		FALSE	0	0
DB07859	4-(4-CHLOROPHENYL)-4-[4-(1H-PYRAZOL-4-YL)PHENYL]PIPERIDINE	SmallMoleculeDrug	Experimental	0		4	1.5	1.568	0.2299	-0.2957	0.6124	0.3837	0.93	FALSE	1	VIM	1.8787	VIM	FALSE	0	2		GSK3B, PRKACA
DB00209	Trospium	SmallMoleculeDrug	Approved	1	A, G	3	2.3333	2.4247	0.3089	-0.2956	0.6094	0.3837	0.93	FALSE	0		-0.2956		FALSE	0	0
DB12622	Lupeol	SmallMoleculeDrug	Investigational	0		3	1.6667	1.747	0.2718	-0.2956	0.5894	0.3838	0.93	FALSE	2	SERPINE1, THBS1	-0.2956		FALSE	0	1		ELANE
DB04983	Denufosol	SmallMoleculeDrug	Investigational	0		1	2	2.139	0.4708	-0.2952	0.8122	0.3839	0.93	FALSE	0		-0.2952		FALSE	0	0
DB03767	Morpholine-4-Carboxylic Acid [1s-(2-Benzyloxy-1r-Cyano-Ethylcarbamoyl)-3-Methyl-Butyl]Amide	SmallMoleculeDrug	Experimental	0		1	2	2.138	0.4679	-0.2949	0.8172	0.384	0.93	FALSE	0		-0.2949		FALSE	0	0
DB09195	Lorpiprazole	SmallMoleculeDrug	Approved	1		10	2.1	2.1436	0.1487	-0.2934	0.5205	0.3846	0.93	FALSE	1	BMP1	1.052	BMP1	FALSE	0	1		ADRA1A
DB14039	Erenumab	BiotechDrug	Approved	1	N	1	2	2.141	0.4807	-0.2933	0.8122	0.3846	0.93	FALSE	0		-0.2933		FALSE	0	0
DB15059	Aprocitentan	SmallMoleculeDrug	Approved	1	C	2	2	2.092	0.3139	-0.2931	0.7373	0.3847	0.93	FALSE	0		-0.2931		FALSE	0	0
DB14724	Emapalumab	BiotechDrug	Approved	1	L	1	2	2.136	0.4642	-0.293	0.8172	0.3848	0.93	FALSE	0		-0.293		FALSE	0	0
DB00940	Methantheline	SmallMoleculeDrug	Approved	1	A	6	2.3333	2.3981	0.2213	-0.2926	0.5415	0.3849	0.93	FALSE	0		-0.2926		FALSE	0	0
DB12429	CI-1040	SmallMoleculeDrug	Investigational	0		15	1.5333	1.5714	0.1303	-0.2922	0.4875	0.3851	0.93	FALSE	8	FHL2, GJA1, ITGB6, MMP2, PDLIM7, PLAU, TAGLN, VIM	1.7547	VIM	FALSE	0	7		GSK3B, LCK, MAP3K1, MAPK1, MAPK14, PRKCA, ROCK1
DB03048	6-Carboxymethyluracil	SmallMoleculeDrug	Experimental	0		1	2	2.141	0.4828	-0.292	0.8032	0.3851	0.93	FALSE	0		-0.292		FALSE	0	0
DB00517	Anisotropine methylbromide	SmallMoleculeDrug	Approved	1		4	2.25	2.324	0.2542	-0.2912	0.5814	0.3855	0.93	FALSE	0		-0.2912		FALSE	0	0
DB09123	Dienogest	SmallMoleculeDrug	Approved	1	G	2	1.5	1.595	0.3263	-0.2911	0.6803	0.3855	0.93	FALSE	1	FHL2	1.2412	FHL2	FALSE	0	1		AR
DB00207	Azithromycin	SmallMoleculeDrug	Approved	1	J, S	1	2	2.141	0.4849	-0.2908	0.8132	0.3856	0.93	FALSE	0		-0.2908		FALSE	0	0
DB15047	BMS-919373	SmallMoleculeDrug	Investigational	0		1	2	2.143	0.4925	-0.2904	0.8022	0.3858	0.93	FALSE	0		-0.2904		FALSE	0	0
DB05463	ISS-1018	SmallMoleculeDrug	Investigational	0		1	2	2.144	0.4973	-0.2896	0.7962	0.3861	0.93	FALSE	0		-0.2896		FALSE	0	0
DB06729	Sulfaphenazole	SmallMoleculeDrug	Approved	1	G, J, S	1	2	2.146	0.5047	-0.2893	0.7962	0.3862	0.93	FALSE	0		-0.2893		FALSE	0	0
DB15567	Zelenirstat	SmallMoleculeDrug	Investigational	0		2	2	2.0845	0.2926	-0.2888	0.7572	0.3864	0.93	FALSE	0		-0.2888		FALSE	0	0
DB06285	Teriparatide	BiotechDrug	Approved	1	H	2	2	2.0895	0.3102	-0.2885	0.7552	0.3865	0.93	FALSE	0		-0.2885		FALSE	0	0
DB17083	Linzagolix	SmallMoleculeDrug	Approved	1	H	1	2	2.136	0.4728	-0.2877	0.8122	0.3868	0.93	FALSE	0		-0.2877		FALSE	0	0
DB08932	Macitentan	SmallMoleculeDrug	Approved	1	C	2	2	2.0945	0.3291	-0.2871	0.7303	0.387	0.93	FALSE	0		-0.2871		FALSE	0	0
DB18771	Frunexian	SmallMoleculeDrug	Investigational	0		1	2	2.131	0.4581	-0.286	0.8232	0.3874	0.93	FALSE	0		-0.286		FALSE	0	0
DB19199	ABBV-744	SmallMoleculeDrug	Investigational	0		3	2	2.076	0.2658	-0.2859	0.6583	0.3875	0.93	FALSE	0		-0.2859		FALSE	0	0
DB06534	Thrombopoietin	BiotechDrug	Investigational	0		1	2	2.137	0.4798	-0.2855	0.8132	0.3876	0.93	FALSE	0		-0.2855		FALSE	0	0
DB11759	Pevonedistat	SmallMoleculeDrug	Investigational	0		3	1.6667	1.7453	0.2757	-0.2853	0.6024	0.3877	0.93	FALSE	1	MAGED1	0.9236	MAGED1	FALSE	0	1		NEDD8
DB00737	Meclizine	SmallMoleculeDrug	Approved	1	R	2	2	2.0855	0.2999	-0.2851	0.7572	0.3878	0.93	FALSE	0		-0.2851		FALSE	0	0
DB11919	6-O-benzylguanine	SmallMoleculeDrug	Investigational	0		1	2	2.125	0.4397	-0.2843	0.8352	0.3881	0.93	FALSE	0		-0.2843		FALSE	0	0
DB08744	Casimiroin	SmallMoleculeDrug	Experimental	0		1	2	2.129	0.4543	-0.284	0.8342	0.3882	0.93	FALSE	0		-0.284		FALSE	0	0
DB01303	Oxtriphylline	SmallMoleculeDrug	Approved	1	R	5	1.8	1.8584	0.206	-0.2835	0.5834	0.3884	0.93	FALSE	1	ACTN1	0.6874	ACTN1	FALSE	0	1		ADORA2A
DB06210	Eltrombopag	SmallMoleculeDrug	Approved	1	B	1	2	2.135	0.4762	-0.2835	0.8172	0.3884	0.93	FALSE	0		-0.2835		FALSE	0	0
DB00381	Amlodipine	SmallMoleculeDrug	Approved	1	C	7	2.2857	2.3393	0.1892	-0.2831	0.5355	0.3886	0.93	FALSE	0		-0.2831		FALSE	0	0
DB08739	2-{3-[(2S)-4,4-difluoro-2-(pyrrolidin-1-ylcarbonyl)pyrrolidin-1-yl]-3-oxopropyl}-isoindole-1,3(2H)-dione	SmallMoleculeDrug	Experimental	0		1	2	2.13	0.4616	-0.2816	0.8232	0.3891	0.93	FALSE	0		-0.2816		FALSE	0	0
DB00212	Remikiren	SmallMoleculeDrug	Experimental	0	C	1	2	2.133	0.4726	-0.2814	0.8172	0.3892	0.93	FALSE	0		-0.2814		FALSE	0	0
DB03837	Morpholine-4-Carboxylic Acid (1-(3-Benzenesulfonyl-1-Phenethylallylcarbamoyl)-3-Methylbutyl)-Amide	SmallMoleculeDrug	Experimental	0		1	2	2.138	0.4909	-0.2811	0.8022	0.3893	0.93	FALSE	0		-0.2811		FALSE	0	0
DB14543	Hydrocortisone probutate	SmallMoleculeDrug	Approved	1	D	3	1.6667	1.7497	0.2961	-0.2803	0.6164	0.3896	0.93	FALSE	1	VIM	0.8455	VIM	FALSE	0	1		ANXA1
DB11995	Avatrombopag	SmallMoleculeDrug	Approved	1	B	1	2	2.137	0.4901	-0.2795	0.8082	0.3899	0.93	FALSE	0		-0.2795		FALSE	0	0
DB02597	[2(R,S)-2-Sulfanylheptanoyl]-Phe-Ala	SmallMoleculeDrug	Experimental	0		2	1.5	1.5975	0.3496	-0.2789	0.6394	0.3902	0.93	FALSE	1	VIM	1.1512	VIM	FALSE	0	1		MME
DB00568	Cinnarizine	SmallMoleculeDrug	Approved	1	N	16	2.25	2.2889	0.1399	-0.2784	0.4655	0.3903	0.93	FALSE	0		-0.2784		FALSE	0	0
DB08801	Dimetindene	SmallMoleculeDrug	Approved	1	D, R	2	2	2.081	0.2914	-0.2779	0.7672	0.3905	0.93	FALSE	0		-0.2779		FALSE	0	0
DB03984	Morpholine-4-Carboxylic Acid [1-(2-Benzylsulfanyl-1-Formyl-Ethylcarbamoyl)-2-Phenyl-Ethyl]-Amide	SmallMoleculeDrug	Experimental	0		1	2	2.129	0.4651	-0.2773	0.8232	0.3908	0.93	FALSE	0		-0.2773		FALSE	0	0
DB13874	Enasidenib	SmallMoleculeDrug	Approved	1	L	5	2	2.05	0.1804	-0.2772	0.6484	0.3908	0.93	FALSE	0		-0.2772		FALSE	0	0
DB04896	Milnacipran	SmallMoleculeDrug	Approved	1	N	9	2	2.0435	0.1569	-0.2772	0.5165	0.3908	0.93	FALSE	1	ACTN1	1.139	ACTN1	FALSE	0	1		GRIN2A
DB12457	Rimegepant	SmallMoleculeDrug	Approved	1	N	1	2	2.14	0.5064	-0.2765	0.8052	0.3911	0.93	FALSE	0		-0.2765		FALSE	0	0
DB06162	Lumiliximab	BiotechDrug	Investigational	0		1	2	2.131	0.4752	-0.2757	0.8152	0.3914	0.93	FALSE	0		-0.2757		FALSE	0	0
DB07497	5-(hexahydro-2-oxo-1H-thieno[3,4-D]imidazol-6-yl)pentanal	SmallMoleculeDrug	Experimental	0		1	2	2.127	0.4635	-0.274	0.8242	0.3921	0.93	FALSE	0		-0.274		FALSE	0	0
DB13192	Antihemophilic factor human	BiotechDrug	Approved	1	B	2	2	2.0935	0.3413	-0.2739	0.7123	0.3921	0.93	FALSE	0		-0.2739		FALSE	0	0
DB03023	1-Tert-Butyl-3-(4-Chloro-Phenyl)-1h-Pyrazolo[3,4-D]Pyrimidin-4-Ylamine	SmallMoleculeDrug	Experimental	0		3	1.3333	1.4107	0.2833	-0.273	0.6294	0.3924	0.93	FALSE	3	ACTN1, GJA1, VIM	0.9037	VIM	FALSE	0	2		LCK, SRC
DB01120	Gliclazide	SmallMoleculeDrug	Approved	1	A, G	2	2	2.0885	0.3247	-0.2726	0.7393	0.3926	0.93	FALSE	2	IGFBP7, THBS1	-0.2726		FALSE	0	1		VEGFA
DB17410	Vodudeutentan	SmallMoleculeDrug	Experimental	0		1	2	2.134	0.492	-0.2724	0.8082	0.3927	0.93	FALSE	0		-0.2724		FALSE	0	0
DB00276	Amsacrine	SmallMoleculeDrug	Withdrawn	1	L	5	1.8	1.8576	0.2116	-0.2722	0.5694	0.3927	0.93	FALSE	1	SERPINE1	0.6731	SERPINE1	FALSE	0	1		ORM1
DB13150	Coagulation factor VII human	BiotechDrug	Approved	1	B	3	2	2.0633	0.2328	-0.272	0.7053	0.3928	0.93	FALSE	0		-0.272		FALSE	0	0
DB00715	Paroxetine	SmallMoleculeDrug	Approved	1	N	22	2.1364	2.1648	0.1048	-0.2711	0.4625	0.3931	0.93	FALSE	1	BMP1	0.5966	BMP1	FALSE	0	1		ADRA1A
DB06457	Tecastemizole	SmallMoleculeDrug	Experimental	0		2	2	2.08	0.2951	-0.2711	0.7622	0.3932	0.93	FALSE	0		-0.2711		FALSE	0	0
DB14541	Hydrocortisone cypionate	SmallMoleculeDrug	Withdrawn	1		3	1.6667	1.744	0.2868	-0.2697	0.6294	0.3937	0.93	FALSE	1	VIM	0.8927	VIM	FALSE	0	1		ANXA1
DB00455	Loratadine	SmallMoleculeDrug	Approved	1	R	2	2	2.0805	0.2988	-0.2694	0.7742	0.3938	0.93	FALSE	0		-0.2694		FALSE	0	0
DB00407	Ardeparin	SmallMoleculeDrug	Withdrawn	1		2	2	2.0825	0.3065	-0.2692	0.7592	0.3939	0.93	FALSE	0		-0.2692		FALSE	0	0
DB09026	Aliskiren	SmallMoleculeDrug	Approved	1	C	1	2	2.121	0.4498	-0.269	0.8342	0.394	0.93	FALSE	0		-0.269		FALSE	0	0
DB14013	SR-9009	SmallMoleculeDrug	Experimental	0		2	2	2.0825	0.3081	-0.2677	0.7532	0.3944	0.93	FALSE	0		-0.2677		FALSE	0	0
DB01762	Acetoacetic acid	SmallMoleculeDrug	Experimental	0		1	2	2.131	0.4918	-0.2664	0.8082	0.395	0.93	FALSE	0		-0.2664		FALSE	0	0
DB00283	Clemastine	SmallMoleculeDrug	Approved	1	D, R	1	2	2.125	0.4726	-0.2645	0.8212	0.3957	0.93	FALSE	0		-0.2645		FALSE	0	0
DB03425	2s,4r-4-Methylglutamate	SmallMoleculeDrug	Experimental	0		2	2	2.081	0.3065	-0.2643	0.7512	0.3958	0.93	FALSE	0		-0.2643		FALSE	0	0
DB11767	Sarilumab	BiotechDrug	Approved	1	L	7	2	2.0434	0.1643	-0.2638	0.5674	0.3959	0.93	FALSE	0		-0.2638		FALSE	0	0
DB00206	Reserpine	SmallMoleculeDrug	Withdrawn	1	C	2	2	2.087	0.3308	-0.263	0.7203	0.3963	0.93	FALSE	0		-0.263		FALSE	0	0
DB00703	Methazolamide	SmallMoleculeDrug	Approved	1	G, S	3	2.3333	2.415	0.3114	-0.2623	0.6114	0.3965	0.93	FALSE	0		-0.2623		FALSE	0	0
DB07113	(2S)-6-(2,4-DIAMINO-6-ETHYLPYRIMIDIN-5-YL)-2-(3,5-DIFLUOROPHENYL)-4-(3-METHOXYPROPYL)-2H-1,4-BENZOXAZIN-3(4H)-ONE	SmallMoleculeDrug	Experimental	0		1	2	2.122	0.4681	-0.2606	0.8252	0.3972	0.93	FALSE	0		-0.2606		FALSE	0	0
DB14014	SR-9011	SmallMoleculeDrug	Experimental	0		2	2	2.081	0.3114	-0.2602	0.7522	0.3974	0.93	FALSE	0		-0.2602		FALSE	0	0
DB17159	Denfivontinib	SmallMoleculeDrug	Investigational	0		2	2	2.078	0.2999	-0.2601	0.7692	0.3974	0.93	FALSE	0		-0.2601		FALSE	0	0
DB01082	Streptomycin	SmallMoleculeDrug	Approved	1	A, J	1	2	2.127	0.4887	-0.2598	0.8182	0.3975	0.93	FALSE	0		-0.2598		FALSE	0	0
DB02637	Oxaloacetate Ion	SmallMoleculeDrug	Experimental	0		2	2	2.084	0.327	-0.2569	0.7423	0.3986	0.93	FALSE	0		-0.2569		FALSE	0	0
DB01071	Mequitazine	SmallMoleculeDrug	Investigational	0	R	1	2	2.12	0.4686	-0.2561	0.8272	0.3989	0.93	FALSE	0		-0.2561		FALSE	0	0
DB01083	Orlistat	SmallMoleculeDrug	Approved	1	A	4	2	2.0579	0.2271	-0.255	0.6543	0.3994	0.93	FALSE	0		-0.255		FALSE	0	0
DB01832	4-[Hydroxy-[Methyl-Phosphinoyl]]-3-Oxo-Butanoic Acid	SmallMoleculeDrug	Experimental	0		1	2	2.121	0.4758	-0.2543	0.8282	0.3996	0.93	FALSE	0		-0.2543		FALSE	0	0
DB02180	Myristoyl-Coa	SmallMoleculeDrug	Experimental	0		1	2	2.121	0.4758	-0.2543	0.8242	0.3996	0.93	FALSE	0		-0.2543		FALSE	0	0
DB02900	alpha-D-mannose 6-phosphate	SmallMoleculeDrug	Experimental	0		2	2	2.0865	0.3417	-0.2531	0.7193	0.4001	0.93	FALSE	1	PLAU	1.2101	PLAU	FALSE	0	1		IGF2R
DB13998	Lonoctocog alfa	BiotechDrug	Approved	1		11	1.9091	1.9461	0.1465	-0.2527	0.5305	0.4003	0.93	FALSE	3	COL1A1, SERPINE1, THBS1	0.3679	COL1A1	FALSE	0	3		CALR, LRP1, VWF
DB11590	Thimerosal	SmallMoleculeDrug	Approved	1	D	3	2.3333	2.4122	0.3139	-0.2511	0.6204	0.4009	0.93	FALSE	0		-0.2511		FALSE	0	0
DB00562	Benzthiazide	SmallMoleculeDrug	Approved	1	G	7	2.2857	2.3379	0.2096	-0.249	0.5395	0.4017	0.93	FALSE	0		-0.249		FALSE	0	0
DB12948	Didox	SmallMoleculeDrug	Investigational	0		3	2	2.0608	0.2446	-0.2487	0.7173	0.4018	0.93	FALSE	0		-0.2487		FALSE	0	0
DB06666	Lixivaptan	SmallMoleculeDrug	Investigational	0		2	2	2.086	0.3466	-0.2482	0.7423	0.402	0.93	FALSE	0		-0.2482		FALSE	0	0
DB06354	Tezampanel	SmallMoleculeDrug	Investigational	0		2	2	2.0795	0.3208	-0.2478	0.7502	0.4021	0.93	FALSE	0		-0.2478		FALSE	0	0
DB18490	Aficamten	SmallMoleculeDrug	Investigational	0		2	2	2.0915	0.37	-0.2473	0.7143	0.4023	0.93	FALSE	0		-0.2473		FALSE	0	0
DB08413	METHYL-PHOSPHONIC ACID MONO-(4-NITRO-PHENYL) ESTER	SmallMoleculeDrug	Experimental	0		2	2	2.077	0.3132	-0.2459	0.7652	0.4029	0.93	FALSE	0		-0.2459		FALSE	0	0
DB00557	Hydroxyzine	SmallMoleculeDrug	Approved	1	N	2	2	2.077	0.3132	-0.2459	0.7572	0.4029	0.93	FALSE	0		-0.2459		FALSE	0	0
DB14544	Hydrocortisone valerate	SmallMoleculeDrug	Approved	1		3	1.6667	1.7397	0.298	-0.245	0.6374	0.4032	0.93	FALSE	1	VIM	0.8737	VIM	FALSE	0	1		ANXA1
DB11582	Thiocolchicoside	SmallMoleculeDrug	Investigational	0	M	15	2.1333	2.1637	0.1242	-0.2448	0.5055	0.4033	0.93	FALSE	1	MMP1	0.2919	MMP1	FALSE	0	1		TNFSF11
DB00257	Clotrimazole	SmallMoleculeDrug	Approved	1	A, D, G	3	2	2.0687	0.282	-0.2435	0.6563	0.4038	0.93	FALSE	0		-0.2435		FALSE	0	0
DB02818	Iodo-Willardiine	SmallMoleculeDrug	Experimental	0		2	2	2.0795	0.3278	-0.2426	0.7502	0.4042	0.93	FALSE	0		-0.2426		FALSE	0	0
DB17097	Vorasidenib	SmallMoleculeDrug	Approved	1		5	2	2.045	0.1862	-0.2417	0.6673	0.4045	0.93	FALSE	0		-0.2417		FALSE	0	0
DB02078	Triglyme	SmallMoleculeDrug	Experimental	0		3	1.6667	1.7283	0.2566	-0.2403	0.6843	0.4051	0.93	FALSE	1	ITGB6	1.0586	ITGB6	FALSE	0	1		FYN
DB14540	Hydrocortisone butyrate	SmallMoleculeDrug	Approved	1	D	3	1.6667	1.7353	0.2863	-0.2399	0.6434	0.4052	0.93	FALSE	1	VIM	0.9245	VIM	FALSE	0	1		ANXA1
DB01818	O3-Sulfonylgalactose	SmallMoleculeDrug	Experimental	0		1	2	2.121	0.5083	-0.2381	0.8192	0.4059	0.93	FALSE	0		-0.2381		FALSE	0	0
DB02837	4-(Hydrogen sulfate)-beta-D-galactopyranose	SmallMoleculeDrug	Experimental	0		1	2	2.119	0.5008	-0.2376	0.8242	0.4061	0.93	FALSE	0		-0.2376		FALSE	0	0
DB14539	Hydrocortisone acetate	SmallMoleculeDrug	Approved	1		3	1.6667	1.7367	0.2948	-0.2375	0.6334	0.4061	0.93	FALSE	1	VIM	0.8934	VIM	FALSE	0	1		ANXA1
DB01174	Phenobarbital	SmallMoleculeDrug	Approved	1	N	13	2	2.0306	0.13	-0.2357	0.5155	0.4068	0.93	FALSE	1	ACTN1	0.948	ACTN1	FALSE	0	1		GRIN2A
DB04152	2-Amino-3-(3-Hydroxy-7,8-Dihydro-6h-Cyclohepta[D]-4-Isoxazolyl)Propionic Acid	SmallMoleculeDrug	Experimental	0		2	2	2.0765	0.3247	-0.2356	0.7592	0.4069	0.93	FALSE	0		-0.2356		FALSE	0	0
DB13999	Moroctocog alfa	BiotechDrug	Approved	1		11	1.9091	1.9414	0.1381	-0.2343	0.5265	0.4074	0.93	FALSE	3	COL1A1, SERPINE1, THBS1	0.424	COL1A1	FALSE	0	3		CALR, LRP1, VWF
DB11673	Pyridoxamine	SmallMoleculeDrug	Investigational	0		1	2	2.115	0.4917	-0.2339	0.8272	0.4075	0.93	FALSE	0		-0.2339		FALSE	0	0
DB03106	scyllo-inositol	SmallMoleculeDrug	Investigational	0		2	2	2.0695	0.2982	-0.2331	0.7712	0.4079	0.93	FALSE	0		-0.2331		FALSE	0	0
DB00383	Oxyphencyclimine	SmallMoleculeDrug	Approved	1	A	4	2.25	2.3074	0.2473	-0.2322	0.6194	0.4082	0.93	FALSE	0		-0.2322		FALSE	0	0
DB12095	Telotristat ethyl	SmallMoleculeDrug	Approved	1		2	2	2.068	0.293	-0.232	0.7772	0.4083	0.93	FALSE	0		-0.232		FALSE	0	0
DB03194	Methyl beta-L-fucopyranoside	SmallMoleculeDrug	Experimental	0		1	2	2.112	0.4832	-0.2318	0.8302	0.4083	0.93	FALSE	0		-0.2318		FALSE	0	0
DB11816	Omecamtiv Mecarbil	SmallMoleculeDrug	Investigational	0	C	1	2	2.109	0.4702	-0.2318	0.8402	0.4083	0.93	FALSE	0		-0.2318		FALSE	0	0
DB01098	Rosuvastatin	SmallMoleculeDrug	Approved	1	A, C, G	2	2	2.0705	0.3054	-0.2308	0.7842	0.4087	0.93	FALSE	0		-0.2308		FALSE	0	0
DB01144	Diclofenamide	SmallMoleculeDrug	Approved	1	G, S	3	2.3333	2.402	0.2981	-0.2304	0.6414	0.4089	0.93	FALSE	0		-0.2304		FALSE	0	0
DB12665	Isoquercetin	SmallMoleculeDrug	Investigational	0		2	2	2.0805	0.3504	-0.2297	0.7193	0.4091	0.93	FALSE	0		-0.2297		FALSE	0	0
DB01698	Rutin	SmallMoleculeDrug	Approved	1	C	2	2	2.0695	0.3032	-0.2292	0.7712	0.4093	0.93	FALSE	0		-0.2292		FALSE	0	0
DB06484	FK352B	SmallMoleculeDrug	Experimental	0		1	2	2.092	0.4019	-0.2289	0.8711	0.4095	0.93	FALSE	0		-0.2289		FALSE	0	0
DB00920	Ketotifen	SmallMoleculeDrug	Approved	1	R, S	2	2	2.0665	0.2938	-0.2263	0.7852	0.4105	0.93	FALSE	0		-0.2263		FALSE	0	0
DB04803	Verdoheme	SmallMoleculeDrug	Experimental	0		1	2	2.1	0.4427	-0.2259	0.8521	0.4106	0.93	FALSE	0		-0.2259		FALSE	0	0
DB04719	DIMETHYL-(4,5,6,7-TETRABROMO-1H-BENZOIMIDAZOL-2-YL)-AMINE	SmallMoleculeDrug	Experimental	0		3	1.6667	1.722	0.2455	-0.2254	0.7083	0.4108	0.93	FALSE	1	IGFBP3	1.1324	IGFBP3	FALSE	0	1		CSNK2A1
DB00307	Bexarotene	SmallMoleculeDrug	Approved	1	L	3	1.6667	1.7283	0.2738	-0.2252	0.6164	0.4109	0.93	FALSE	1	IGFBP3	0.9922	IGFBP3	FALSE	0	1		RXRA
DB00311	Ethoxzolamide	SmallMoleculeDrug	Withdrawn	1	G	3	2.3333	2.4017	0.3044	-0.2245	0.6354	0.4112	0.93	FALSE	0		-0.2245		FALSE	0	0
DB16410	Datopotamab deruxtecan	BiotechDrug	Approved	1		2	2	2.092	0.4105	-0.2241	0.6743	0.4113	0.93	FALSE	0		-0.2241		FALSE	0	0
DB08915	Aleglitazar	SmallMoleculeDrug	Investigational	0		3	1.6667	1.7253	0.2618	-0.2241	0.6284	0.4114	0.93	FALSE	1	ACTN1	1.049	ACTN1	FALSE	0	1		NCOA1
DB18124	Fipaxalparant	SmallMoleculeDrug	Investigational	0		2	2.5	2.5935	0.4177	-0.2238	0.6533	0.4114	0.93	FALSE	0		-0.2238		FALSE	0	0
DB04844	Tetrabenazine	SmallMoleculeDrug	Approved	1	N	2	2	2.0765	0.3426	-0.2233	0.7213	0.4117	0.93	FALSE	0		-0.2233		FALSE	0	0
DB04843	Mepenzolate	SmallMoleculeDrug	Withdrawn	1	A	3	2.3333	2.403	0.3135	-0.2223	0.6314	0.4121	0.93	FALSE	0		-0.2223		FALSE	0	0
DB09086	Eugenol	SmallMoleculeDrug	Approved	1		4	1.5	1.5512	0.2328	-0.2202	0.6464	0.4129	0.93	FALSE	1	FHL2	1.9278	FHL2	FALSE	0	2		AR, ESR1
DB00505	Tridihexethyl	SmallMoleculeDrug	Withdrawn	1	A	4	2.25	2.3048	0.2491	-0.2202	0.6244	0.4129	0.93	FALSE	0		-0.2202		FALSE	0	0
DB16066	Ilacirnon	SmallMoleculeDrug	Investigational	0		1	2	2.108	0.4923	-0.2194	0.8332	0.4132	0.93	FALSE	0		-0.2194		FALSE	0	0
DB01212	Ceftriaxone	SmallMoleculeDrug	Approved	1	J	2	2.5	2.5955	0.436	-0.219	0.6404	0.4133	0.93	FALSE	0		-0.219		FALSE	0	0
DB00191	Phentermine	SmallMoleculeDrug	Approved	1	A	6	2	2.0398	0.1822	-0.2186	0.6064	0.4135	0.93	FALSE	0		-0.2186		FALSE	0	0
DB06475	Ruplizumab	BiotechDrug	Investigational	0		1	2	2.11	0.5078	-0.2166	0.8292	0.4143	0.93	FALSE	0		-0.2166		FALSE	0	0
DB06156	Tesofensine	SmallMoleculeDrug	Investigational	0		4	2	2.0533	0.2476	-0.2154	0.6374	0.4147	0.93	FALSE	0		-0.2154		FALSE	0	0
DB00569	Fondaparinux	SmallMoleculeDrug	Approved	1	B	2	2	2.0715	0.3326	-0.215	0.7483	0.4149	0.93	FALSE	0		-0.215		FALSE	0	0
DB12946	DPCPX	SmallMoleculeDrug	Investigational	0		4	2	2.0495	0.2314	-0.2139	0.6424	0.4153	0.93	FALSE	1	ACTN1	0.8664	ACTN1	FALSE	0	1		ADORA2A
DB14538	Hydrocortisone aceponate	SmallMoleculeDrug	Investigational	0	D	3	1.6667	1.7297	0.2973	-0.2119	0.6494	0.4161	0.93	FALSE	1	VIM	0.9094	VIM	FALSE	0	1		ANXA1
DB00901	Bitolterol	SmallMoleculeDrug	Withdrawn	1	R	2	2	2.0705	0.3358	-0.2099	0.7113	0.4169	0.93	FALSE	0		-0.2099		FALSE	0	0
DB15570	FLX475	SmallMoleculeDrug	Investigational	0		1	2	2.106	0.5087	-0.2084	0.8322	0.4175	0.93	FALSE	0		-0.2084		FALSE	0	0
DB01151	Desipramine	SmallMoleculeDrug	Approved	1	N	21	2.1429	2.1649	0.106	-0.2075	0.5125	0.4178	0.93	FALSE	1	BMP1	0.6906	BMP1	FALSE	0	1		ADRA1A
DB00979	Cyclopentolate	SmallMoleculeDrug	Approved	1	S	2	2.5	2.589	0.429	-0.2074	0.6693	0.4178	0.93	FALSE	0		-0.2074		FALSE	0	0
DB06324	XmAb 2513	BiotechDrug	Investigational	0		1	2	2.109	0.5283	-0.2063	0.8212	0.4183	0.93	FALSE	0		-0.2063		FALSE	0	0
DB00869	Dorzolamide	SmallMoleculeDrug	Approved	1	G, S	3	2.3333	2.3972	0.3117	-0.2048	0.6384	0.4189	0.93	FALSE	0		-0.2048		FALSE	0	0
DB01273	Varenicline	SmallMoleculeDrug	Approved	1	N, S	4	2.25	2.3032	0.2613	-0.2035	0.6294	0.4194	0.93	FALSE	0		-0.2035		FALSE	0	0
DB03614	Mecobalamin	SmallMoleculeDrug	Approved	1	B	1	2	2.084	0.4159	-0.202	0.8691	0.42	0.93	FALSE	0		-0.202		FALSE	0	0
DB00356	Chlorzoxazone	SmallMoleculeDrug	Approved	1	M	1	2	2.093	0.4608	-0.2018	0.8482	0.42	0.93	FALSE	0		-0.2018		FALSE	0	0
DB11831	Dinitrochlorobenzene	SmallMoleculeDrug	Investigational	0		2	2	2.0605	0.301	-0.201	0.7852	0.4203	0.93	FALSE	0		-0.201		FALSE	0	0
DB04960	Tipifarnib	SmallMoleculeDrug	Investigational	0		3	2	2.0513	0.2561	-0.2004	0.7273	0.4206	0.93	FALSE	0		-0.2004		FALSE	0	0
DB03121	(1-Benzyl-5-methoxy-2-methyl-1H-indol-3-yl)acetic acid	SmallMoleculeDrug	Experimental	0		1	2	2.098	0.4903	-0.1999	0.8372	0.4208	0.93	FALSE	0		-0.1999		FALSE	0	0
DB00361	Vinorelbine	SmallMoleculeDrug	Approved	1	L	4	1.5	1.5482	0.2416	-0.1997	0.6234	0.4208	0.93	FALSE	4	FHL2, GJA1, ITGB6, VIM	0.8351	VIM	FALSE	0	2		MAPK1, TUBB
DB04562	Tricarballylic acid	SmallMoleculeDrug	Experimental	0		1	2	2.085	0.4264	-0.1994	0.8671	0.421	0.93	FALSE	0		-0.1994		FALSE	0	0
DB03879	alpha-L-methyl-fucose	SmallMoleculeDrug	Experimental	0		1	2	2.1	0.502	-0.1992	0.8382	0.4211	0.93	FALSE	0		-0.1992		FALSE	0	0
DB09258	Bemiparin	SmallMoleculeDrug	Withdrawn	1	B	3	2	2.0458	0.231	-0.1984	0.7473	0.4214	0.93	FALSE	0		-0.1984		FALSE	0	0
DB00310	Chlorthalidone	SmallMoleculeDrug	Approved	1	C, G	2	2.5	2.5875	0.4411	-0.1984	0.6603	0.4214	0.93	FALSE	0		-0.1984		FALSE	0	0
DB15271	Crizanlizumab	BiotechDrug	Approved	1	B	1	2	2.083	0.4197	-0.1978	0.8711	0.4216	0.93	FALSE	0		-0.1978		FALSE	0	0
DB05386	Regramostim	BiotechDrug	Investigational	0		1	2	2.084	0.4254	-0.1975	0.8681	0.4217	0.93	FALSE	0		-0.1975		FALSE	0	0
DB01727	Isocitric Acid	SmallMoleculeDrug	Experimental	0		3	2	2.046	0.2336	-0.197	0.7552	0.4219	0.93	FALSE	0		-0.197		FALSE	0	0
DB00025	Antihemophilic factor, human recombinant	BiotechDrug	Approved	1	B	11	1.9091	1.9367	0.1414	-0.1953	0.5514	0.4226	0.93	FALSE	3	COL1A1, SERPINE1, THBS1	0.4478	COL1A1	FALSE	0	3		CALR, LRP1, VWF
DB00993	Azathioprine	SmallMoleculeDrug	Approved	1	L	2	2	2.081	0.4153	-0.1951	0.6863	0.4227	0.93	FALSE	2	LTBP1, TNFRSF12A	-0.1951		FALSE	0	1		RAC1
DB03471	6-phenyl-4(R)-(7-phenyl-heptanoylamino)-hexanoic acid	SmallMoleculeDrug	Experimental	0		1	2	2.099	0.5111	-0.1937	0.8302	0.4232	0.93	FALSE	0		-0.1937		FALSE	0	0
DB01795	Phenylboronic acid	SmallMoleculeDrug	Experimental	0		3	2.3333	2.3932	0.3096	-0.1933	0.6384	0.4234	0.93	FALSE	0		-0.1933		FALSE	0	0
DB00599	Thiopental	SmallMoleculeDrug	Withdrawn	1	N	11	2.0909	2.1181	0.1408	-0.193	0.5644	0.4235	0.93	FALSE	0		-0.193		FALSE	0	0
DB00630	Alendronic acid	SmallMoleculeDrug	Approved	1	M	5	2	2.038	0.1973	-0.1929	0.6713	0.4235	0.93	FALSE	0		-0.1929		FALSE	0	0
DB06685	Laquinimod	SmallMoleculeDrug	Investigational	0	N	6	1.5	1.5414	0.2148	-0.1926	0.5884	0.4236	0.93	FALSE	2	FHL2, VIM	1.3595	VIM	FALSE	0	3		NFKB1, REL, RELA
DB04126	N-[1-Hydroxycarboxyethyl-Carbonyl]Leucylamino-2-Methyl-Butane	SmallMoleculeDrug	Experimental	0		2	2	2.065	0.3425	-0.1898	0.7293	0.4247	0.93	FALSE	1	PLAU	1.2702	PLAU	FALSE	0	1		CTSB
DB18810	Tarafenacin	SmallMoleculeDrug	Investigational	0		1	2	2.083	0.4383	-0.1894	0.8611	0.4249	0.93	FALSE	0		-0.1894		FALSE	0	0
DB08809	Dichloroacetic acid	SmallMoleculeDrug	Withdrawn	1		2	2	2.054	0.2865	-0.1885	0.7892	0.4253	0.93	FALSE	0		-0.1885		FALSE	0	0
DB11219	Enzacamene	SmallMoleculeDrug	Approved	1		4	1.5	1.5455	0.2415	-0.1884	0.6404	0.4253	0.93	FALSE	1	FHL2	1.8823	FHL2	FALSE	0	2		AR, ESR1
DB04957	Azimilide	SmallMoleculeDrug	Investigational	0		3	2	2.048	0.2572	-0.1866	0.6973	0.426	0.93	FALSE	0		-0.1866		FALSE	0	0
DB01979	Methyl alpha-D-mannoside	SmallMoleculeDrug	Experimental	0		1	2	2.094	0.5051	-0.1861	0.8412	0.4262	0.93	FALSE	0		-0.1861		FALSE	0	0
DB09120	Zucapsaicin	SmallMoleculeDrug	Withdrawn	1	M	1	2	2.078	0.4194	-0.186	0.8761	0.4262	0.93	FALSE	0		-0.186		FALSE	0	0
DB03964	4-Hydroxy-Aconitate Ion	SmallMoleculeDrug	Experimental	0		1	2	2.081	0.4364	-0.1856	0.8661	0.4264	0.93	FALSE	0		-0.1856		FALSE	0	0
DB02080	1-{2-[2-(2-Methoxyethoxy)Ethoxy]Ethoxy}-4-(1,1,3,3-Tetramethylbutyl)Benzene	SmallMoleculeDrug	Experimental	0		1	2	2.092	0.4975	-0.1849	0.8382	0.4266	0.93	FALSE	0		-0.1849		FALSE	0	0
DB06914	1-({2-[2-(4-CHLOROPHENYL)ETHYL]-1,3-DIOXOLAN-2-YL}METHYL)-1H-IMIDAZOLE	SmallMoleculeDrug	Experimental	0		1	2	2.081	0.4387	-0.1846	0.8641	0.4268	0.93	FALSE	0		-0.1846		FALSE	0	0
DB02028	(1R,2R,3S,4R,6S)-3,4,6-Trihydroxy-5-{[(S)-hydroxy(3-hydroxy-2-oxopropoxy)phosphoryl]oxy}-1,2-cyclohexanediyl bis[dihydrogen (phosphate)]	SmallMoleculeDrug	Experimental	0		1	2	2.081	0.4387	-0.1846	0.8661	0.4268	0.93	FALSE	0		-0.1846		FALSE	0	0
DB01831	Tryptophanyl-5'amp	SmallMoleculeDrug	Experimental	0		1	2	2.095	0.5157	-0.1842	0.8332	0.4269	0.93	FALSE	0		-0.1842		FALSE	0	0
DB12234	BMS-214662	SmallMoleculeDrug	Investigational	0		2	2	2.0575	0.3146	-0.1828	0.7862	0.4275	0.93	FALSE	0		-0.1828		FALSE	0	0
DB14921	Mavacamten	SmallMoleculeDrug	Approved	1	C	1	2	2.094	0.5169	-0.1819	0.8372	0.4278	0.93	FALSE	0		-0.1819		FALSE	0	0
DB11699	Tropisetron	SmallMoleculeDrug	Withdrawn	1	A	2	2	2.072	0.3985	-0.1807	0.6773	0.4283	0.93	FALSE	1	ITGA5	1.074	ITGA5	FALSE	0	1		ERBB2
DB12731	Daporinad	SmallMoleculeDrug	Investigational	0		1	2	2.095	0.5291	-0.1795	0.8292	0.4288	0.93	FALSE	0		-0.1795		FALSE	0	0
DB00397	Phenylpropanolamine	SmallMoleculeDrug	Withdrawn	1	R	7	2	2.0303	0.1692	-0.179	0.5874	0.429	0.93	FALSE	0		-0.179		FALSE	0	0
DB05130	INCB3284	SmallMoleculeDrug	Experimental	0		1	2	2.088	0.4922	-0.1788	0.8462	0.4291	0.93	FALSE	0		-0.1788		FALSE	0	0
DB07997	N-[2-(METHYLAMINO)ETHYL]-5-ISOQUINOLINESULFONAMIDE	SmallMoleculeDrug	Experimental	0		3	2	2.0565	0.3167	-0.1784	0.6693	0.4292	0.93	FALSE	1	VIM	0.8742	VIM	FALSE	0	1		PRKACA
DB12054	BQ-123	SmallMoleculeDrug	Investigational	0		1	2	2.082	0.4596	-0.1784	0.8551	0.4292	0.93	FALSE	0		-0.1784		FALSE	0	0
DB02936	4-(1-Benzyl-3-Carbamoylmethyl-2-Methyl-1h-Indol-5-Yloxy)-Butyric Acid	SmallMoleculeDrug	Experimental	0		1	2	2.094	0.5302	-0.1773	0.8352	0.4296	0.93	FALSE	0		-0.1773		FALSE	0	0
DB01148	Flavoxate	SmallMoleculeDrug	Approved	1	G	3	2.3333	2.388	0.309	-0.1769	0.6464	0.4298	0.93	FALSE	0		-0.1769		FALSE	0	0
DB00439	Cerivastatin	SmallMoleculeDrug	Withdrawn	1	C	1	2	2.081	0.4587	-0.1766	0.8621	0.4299	0.93	FALSE	0		-0.1766		FALSE	0	0
DB02504	[3-(1-Benzyl-3-Carbamoylmethyl-2-Methyl-1h-Indol-5-Yloxy)-Propyl-]-Phosphonic Acid	SmallMoleculeDrug	Experimental	0		1	2	2.09	0.5098	-0.1765	0.8382	0.4299	0.93	FALSE	0		-0.1765		FALSE	0	0
DB12498	Mogamulizumab	BiotechDrug	Approved	1	L	1	2	2.094	0.5359	-0.1754	0.8302	0.4304	0.93	FALSE	0		-0.1754		FALSE	0	0
DB05147	CYT997	SmallMoleculeDrug	Investigational	0		16	1.875	1.8965	0.1225	-0.1754	0.5175	0.4304	0.93	FALSE	2	MAGED1, VIM	0.8453	VIM	FALSE	0	3		TUBA1A, TUBA4A, TUBB
DB04660	Choline alfoscerate	SmallMoleculeDrug	Investigational	0	N	2	2.5	2.576	0.4344	-0.1749	0.6733	0.4306	0.93	FALSE	0		-0.1749		FALSE	0	0
DB02852	Domoic Acid	SmallMoleculeDrug	Experimental	0		2	2	2.0525	0.3008	-0.1745	0.7942	0.4307	0.93	FALSE	0		-0.1745		FALSE	0	0
DB11620	Neridronic Acid	SmallMoleculeDrug	Investigational	0		1	2	2.082	0.4704	-0.1743	0.8521	0.4308	0.93	FALSE	0		-0.1743		FALSE	0	0
DB12211	PSI-697	SmallMoleculeDrug	Investigational	0		1	2	2.073	0.4191	-0.1742	0.8761	0.4309	0.93	FALSE	0		-0.1742		FALSE	0	0
DB00357	Aminoglutethimide	SmallMoleculeDrug	Withdrawn	1	L	2	2	2.0625	0.3589	-0.1741	0.7133	0.4309	0.93	FALSE	0		-0.1741		FALSE	0	0
DB12980	CHS-828	SmallMoleculeDrug	Investigational	0		1	2	2.086	0.4966	-0.1732	0.8452	0.4313	0.93	FALSE	0		-0.1732		FALSE	0	0
DB08604	Triclosan	SmallMoleculeDrug	Approved	1	D	6	1.8333	1.865	0.1832	-0.1729	0.6124	0.4314	0.93	FALSE	2	FHL2, HTRA1	0.737	HTRA1	FALSE	0	2		AR, NOS3
DB05290	SPP 301	SmallMoleculeDrug	Investigational	0		1	2	2.071	0.4123	-0.1722	0.8831	0.4316	0.93	FALSE	0		-0.1722		FALSE	0	0
DB04112	(2R)-2-Acetamido-3-(octadecyloxy)propyl 2-(methylsulfanyl)ethyl hydrogen phosphate	SmallMoleculeDrug	Experimental	0		1	2	2.092	0.5344	-0.1722	0.8322	0.4317	0.93	FALSE	0		-0.1722		FALSE	0	0
DB00147	Pyridoxal	SmallMoleculeDrug	Experimental	0		1	2	2.071	0.4171	-0.1702	0.8791	0.4324	0.93	FALSE	0		-0.1702		FALSE	0	0
DB02468	12-Phenylheme	SmallMoleculeDrug	Experimental	0		1	2	2.071	0.4171	-0.1702	0.8781	0.4324	0.93	FALSE	0		-0.1702		FALSE	0	0
DB11131	Capsicum oleoresin	BiotechDrug	Approved	1		1	2	2.079	0.4656	-0.1697	0.8561	0.4326	0.93	FALSE	0		-0.1697		FALSE	0	0
DB07205	N6-ISOPENTENYL-ADENOSINE-5'-MONOPHOSPHATE	SmallMoleculeDrug	Experimental	0		1	2	2.082	0.4851	-0.1691	0.8561	0.4329	0.93	FALSE	0		-0.1691		FALSE	0	0
DB04160	Pyrophosphoric acid	SmallMoleculeDrug	Approved	1		1	2	2.076	0.4519	-0.1682	0.8661	0.4332	0.93	FALSE	0		-0.1682		FALSE	0	0
DB04072	Alpha-Methylisocitric Acid	SmallMoleculeDrug	Experimental	0		1	2	2.073	0.4355	-0.1676	0.8711	0.4334	0.93	FALSE	0		-0.1676		FALSE	0	0
DB18545	Tildacerfont	SmallMoleculeDrug	Investigational	0		1	2	2.071	0.4242	-0.1674	0.8781	0.4335	0.93	FALSE	0		-0.1674		FALSE	0	0
DB04147	Dodecyldimethylamine N-oxide	SmallMoleculeDrug	Experimental	0		7	2.1429	2.175	0.192	-0.1673	0.5844	0.4336	0.93	FALSE	1	TAGLN	0.5767	TAGLN	FALSE	0	1		CFL1
DB00459	Acitretin	SmallMoleculeDrug	Approved	1	D	8	1.75	1.776	0.1555	-0.1672	0.5584	0.4336	0.93	FALSE	2	FHL2, IGFBP3	0.6368	FHL2	FALSE	0	2		RXRA, STAT3
DB03978	Tyrosinal	SmallMoleculeDrug	Experimental	0		1	2	2.09	0.5384	-0.1672	0.8302	0.4336	0.93	FALSE	0		-0.1672		FALSE	0	0
DB01403	Methotrimeprazine	SmallMoleculeDrug	Approved	1	N	19	2.1579	2.1766	0.1122	-0.1667	0.5315	0.4338	0.93	FALSE	1	BMP1	0.7712	BMP1	FALSE	0	1		ADRA1A
DB03010	Patupilone	SmallMoleculeDrug	Investigational	0		12	1.75	1.7722	0.1332	-0.1664	0.5524	0.4339	0.93	FALSE	2	MAGED1, VIM	0.4592	VIM	FALSE	0	3		TUBA1A, TUBA4A, TUBB
DB00686	Pentosan polysulfate	SmallMoleculeDrug	Approved	1	C, G	3	2	2.0417	0.2515	-0.1657	0.7193	0.4342	0.93	FALSE	0		-0.1657		FALSE	0	0
DB15333	AZD-1386	SmallMoleculeDrug	Investigational	0		1	2	2.075	0.4532	-0.1655	0.8621	0.4343	0.93	FALSE	0		-0.1655		FALSE	0	0
DB06972	7A-[(4-cyanophenyl)methyl]-6-(3,5-dichlorophenyl)-5-oxo-2,3,5,7A-tetrahydro-1H-pyrrolo[1,2-A]pyrrole-7-carbonitrile	SmallMoleculeDrug	Experimental	0		1	2	2.076	0.4607	-0.165	0.8611	0.4345	0.93	FALSE	0		-0.165		FALSE	0	0
DB05838	OPC-51803	SmallMoleculeDrug	Experimental	0		1	2	2.071	0.4312	-0.1646	0.8781	0.4346	0.93	FALSE	0		-0.1646		FALSE	0	0
DB06124	L-aminocarnityl-succinyl-leucyl-argininal-diethylacetal	SmallMoleculeDrug	Experimental	0		1	2	2.089	0.5414	-0.1644	0.8282	0.4347	0.93	FALSE	0		-0.1644		FALSE	0	0
DB00042	Botulinum toxin type B	BiotechDrug	Approved	1	M	3	2	2.045	0.2738	-0.1643	0.7053	0.4347	0.93	FALSE	0		-0.1643		FALSE	0	0
DB12520	Plozalizumab	BiotechDrug	Investigational	0		1	2	2.078	0.4753	-0.1641	0.8571	0.4348	0.93	FALSE	0		-0.1641		FALSE	0	0
DB12689	Azeliragon	SmallMoleculeDrug	Investigational	0		1	2	2.084	0.5128	-0.1638	0.8432	0.4349	0.93	FALSE	0		-0.1638		FALSE	0	0
DB00145	Glycine	SmallMoleculeDrug	Approved	1	B	19	2.2105	2.2291	0.1142	-0.1629	0.5245	0.4353	0.93	FALSE	2	ACTN1, PRSS23	0.7589	ACTN1	FALSE	0	2		GRIN2A, SHMT1
DB12572	Pexacerfont	SmallMoleculeDrug	Investigational	0		1	2	2.071	0.4358	-0.1629	0.8711	0.4353	0.93	FALSE	0		-0.1629		FALSE	0	0
DB08860	Pitavastatin	SmallMoleculeDrug	Approved	1	C	2	2	2.0465	0.2856	-0.1628	0.8122	0.4353	0.93	FALSE	0		-0.1628		FALSE	0	0
DB11990	MK-0812	SmallMoleculeDrug	Investigational	0		1	2	2.083	0.51	-0.1627	0.8482	0.4354	0.93	FALSE	0		-0.1627		FALSE	0	0
DB12760	GW-493838	SmallMoleculeDrug	Investigational	0		1	2	2.069	0.4269	-0.1616	0.8781	0.4358	0.93	FALSE	0		-0.1616		FALSE	0	0
DB08674	(20S)-19,20,21,22-TETRAHYDRO-19-OXO-5H-18,20-ETHANO-12,14-ETHENO-6,10-METHENO-18H-BENZ[D]IMIDAZO[4,3-K][1,6,9,12]OXATRIAZA-CYCLOOCTADECOSINE-9-CARBONITRILE	SmallMoleculeDrug	Experimental	0		2	2	2.0485	0.3007	-0.1613	0.7912	0.4359	0.93	FALSE	0		-0.1613		FALSE	0	0
DB08676	(20S)-19,20,22,23-TETRAHYDRO-19-OXO-5H,21H-18,20-ETHANO-12,14-ETHENO-6,10-METHENOBENZ[D]IMIDAZO[4,3-L][1,6,9,13]OXATRIAZACYCLONOADECOSINE-9-CARBONITRILE	SmallMoleculeDrug	Experimental	0		2	2	2.052	0.3229	-0.161	0.7922	0.436	0.93	FALSE	0		-0.161		FALSE	0	0
DB04905	Tesmilifene	SmallMoleculeDrug	Investigational	0		2	2	2.0465	0.29	-0.1604	0.8062	0.4363	0.93	FALSE	0		-0.1604		FALSE	0	0
DB05217	GMX1777	SmallMoleculeDrug	Investigational	0		1	2	2.077	0.4807	-0.1602	0.8561	0.4364	0.93	FALSE	0		-0.1602		FALSE	0	0
DB04426	Alpha-Methyl-N-Acetyl-D-Glucosamine	SmallMoleculeDrug	Experimental	0		3	2	2.0433	0.2706	-0.1601	0.7183	0.4364	0.93	FALSE	0		-0.1601		FALSE	0	0
DB07486	3-({4-[(1E)-3-morpholin-4-yl-3-oxoprop-1-en-1-yl]-2,3-bis(trifluoromethyl)phenyl}sulfanyl)aniline	SmallMoleculeDrug	Experimental	0		1	2	2.07	0.4371	-0.1601	0.8741	0.4364	0.93	FALSE	0		-0.1601		FALSE	0	0
DB06677	Clazosentan	SmallMoleculeDrug	Investigational	0	C	1	2	2.069	0.4316	-0.1599	0.8761	0.4365	0.93	FALSE	0		-0.1599		FALSE	0	0
DB08617	4-(2,2,2-TRIFLUOROETHYL)-L-PHENYLALANINE	SmallMoleculeDrug	Experimental	0		1	2	2.082	0.5131	-0.1598	0.8412	0.4365	0.93	FALSE	0		-0.1598		FALSE	0	0
DB07533	4-{5-[(Z)-(2-Imino-4-Oxo-1,3-Thiazolidin-5-Ylidene)methyl]-2-Furyl}-N-Methylbenzenesulfonamide	SmallMoleculeDrug	Experimental	0		2	1.5	1.548	0.302	-0.1589	0.7732	0.4369	0.93	FALSE	1	VIM	1.4968	VIM	FALSE	0	1		CDK2
DB01175	Escitalopram	SmallMoleculeDrug	Approved	1	N	15	2.1333	2.1535	0.127	-0.1586	0.5315	0.437	0.93	FALSE	1	BMP1	0.8914	BMP1	FALSE	0	1		ADRA1A
DB15762	Satralizumab	BiotechDrug	Approved	1	L	1	2	2.068	0.4306	-0.1579	0.8761	0.4373	0.93	FALSE	0		-0.1579		FALSE	0	0
DB07216	(11S)-8-CHLORO-11-[1-(METHYLSULFONYL)PIPERIDIN-4-YL]-6-PIPERAZIN-1-YL-11H-BENZO[5,6]CYCLOHEPTA[1,2-B]PYRIDINE	SmallMoleculeDrug	Experimental	0		2	2	2.0495	0.3135	-0.1579	0.7912	0.4373	0.93	FALSE	0		-0.1579		FALSE	0	0
DB07895	ALPHA-HYDROXYFARNESYLPHOSPHONIC ACID	SmallMoleculeDrug	Experimental	0		2	2	2.0485	0.3072	-0.1579	0.7962	0.4373	0.93	FALSE	0		-0.1579		FALSE	0	0
DB18151	Mocravimod	SmallMoleculeDrug	Investigational	0		1	2	2.067	0.4249	-0.1577	0.8801	0.4373	0.93	FALSE	0		-0.1577		FALSE	0	0
DB06629	Zibotentan	SmallMoleculeDrug	Investigational	0		1	2	2.069	0.4407	-0.1566	0.8721	0.4378	0.93	FALSE	0		-0.1566		FALSE	0	0
DB05550	Iratumumab	BiotechDrug	Investigational	0		1	2	2.079	0.5047	-0.1565	0.8492	0.4378	0.93	FALSE	0		-0.1565		FALSE	0	0
DB03932	LFA703	SmallMoleculeDrug	Experimental	0		1	2	2.068	0.4352	-0.1563	0.8751	0.4379	0.93	FALSE	0		-0.1563		FALSE	0	0
DB16118	Capadenoson	SmallMoleculeDrug	Investigational	0		1	2	2.07	0.4484	-0.1561	0.8691	0.438	0.93	FALSE	0		-0.1561		FALSE	0	0
DB08077	2-[4-({[(3,5-DICHLOROPHENYL)AMINO]CARBONYL}AMINO)PHENOXY]-2-METHYLPROPANOIC ACID	SmallMoleculeDrug	Experimental	0		2	2	2.0455	0.2927	-0.1554	0.8102	0.4382	0.93	FALSE	0		-0.1554		FALSE	0	0
DB04287	KH064	SmallMoleculeDrug	Experimental	0		1	2	2.083	0.5349	-0.1552	0.8372	0.4383	0.93	FALSE	0		-0.1552		FALSE	0	0
DB01240	Epoprostenol	SmallMoleculeDrug	Approved	1	B	3	2.3333	2.3798	0.2997	-0.1552	0.6743	0.4383	0.93	FALSE	0		-0.1552		FALSE	0	0
DB14731	Tagraxofusp	BiotechDrug	Approved	1	L	1	2	2.063	0.4062	-0.1551	0.8861	0.4384	0.93	FALSE	0		-0.1551		FALSE	0	0
DB04724	(S)-2-((S)-3-isobutyl-2,5-dioxo-4-quinolin-3-ylmethyl-[1,4]diazepan-1yl)-N-methyl-3-naphtalen-2-yl-propionamide	SmallMoleculeDrug	Experimental	0		1	2	2.073	0.4708	-0.155	0.8581	0.4384	0.93	FALSE	0		-0.155		FALSE	0	0
DB04215	CRA_9076	SmallMoleculeDrug	Experimental	0		1	2	2.055	0.3549	-0.155	0.9081	0.4384	0.93	FALSE	0		-0.155		FALSE	0	0
DB04893	AZD3409	SmallMoleculeDrug	Experimental	0		2	2	2.052	0.3359	-0.1548	0.7702	0.4385	0.93	FALSE	0		-0.1548		FALSE	0	0
DB11883	SB-705498	SmallMoleculeDrug	Investigational	0		1	2	2.063	0.4136	-0.1523	0.8861	0.4395	0.93	FALSE	0		-0.1523		FALSE	0	0
DB12875	Mavatrep	SmallMoleculeDrug	Investigational	0		1	2	2.067	0.441	-0.1519	0.8741	0.4396	0.93	FALSE	0		-0.1519		FALSE	0	0
DB18767	Zabedosertib	SmallMoleculeDrug	Investigational	0		1	2	2.067	0.441	-0.1519	0.8721	0.4396	0.93	FALSE	0		-0.1519		FALSE	0	0
DB04537	Tryptophanamide	SmallMoleculeDrug	Experimental	0		1	2	2.08	0.5307	-0.1508	0.8342	0.4401	0.93	FALSE	0		-0.1508		FALSE	0	0
DB01202	Levetiracetam	SmallMoleculeDrug	Approved	1	N	3	2.3333	2.3808	0.3161	-0.1503	0.6613	0.4403	0.93	FALSE	0		-0.1503		FALSE	0	0
DB03518	Mevalonic acid	SmallMoleculeDrug	Experimental	0		1	2	2.063	0.4208	-0.1497	0.8841	0.4405	0.93	FALSE	0		-0.1497		FALSE	0	0
DB03374	3,5-Diiodotyrosine	SmallMoleculeDrug	Experimental	0		4	2	2.0364	0.2433	-0.1497	0.6434	0.4405	0.93	FALSE	1	VIM	0.878	VIM	FALSE	0	1		PRKACA
DB11626	Tasonermin	BiotechDrug	Approved	1	L	2	1.5	1.554	0.3614	-0.1494	0.6843	0.4406	0.93	FALSE	1	VIM	1.2342	VIM	FALSE	0	1		TNFRSF1B
DB06448	Lonafarnib	SmallMoleculeDrug	Approved	1	A	2	2	2.046	0.308	-0.1493	0.7952	0.4406	0.93	FALSE	0		-0.1493		FALSE	0	0
DB16325	Selodenoson	SmallMoleculeDrug	Investigational	0		1	2	2.064	0.4288	-0.1492	0.8781	0.4407	0.93	FALSE	0		-0.1492		FALSE	0	0
DB08262	2,6-dicarboxynaphthalene	SmallMoleculeDrug	Experimental	0		2	2	2.045	0.3024	-0.1488	0.8072	0.4409	0.93	FALSE	0		-0.1488		FALSE	0	0
DB04009	Dimethyl Propionate Ester Heme	SmallMoleculeDrug	Experimental	0		1	2	2.066	0.4446	-0.1485	0.8751	0.441	0.93	FALSE	0		-0.1485		FALSE	0	0
DB12023	Benralizumab	BiotechDrug	Approved	1	R	3	2	2.0367	0.2485	-0.1475	0.7552	0.4414	0.93	FALSE	0		-0.1475		FALSE	0	0
DB16863	Butylated hydroxytoluene	SmallMoleculeDrug	Investigational	0		1	2	2.057	0.387	-0.1473	0.8951	0.4414	0.93	FALSE	0		-0.1473		FALSE	0	0
DB14527	Chromic nitrate	SmallMoleculeDrug	Approved	1		1	2	2.066	0.449	-0.147	0.8731	0.4416	0.93	FALSE	0		-0.147		FALSE	0	0
DB01176	Cyclizine	SmallMoleculeDrug	Withdrawn	1	R	2	2	2.047	0.3198	-0.147	0.7822	0.4416	0.93	FALSE	0		-0.147		FALSE	0	0
DB00890	Dienestrol	SmallMoleculeDrug	Withdrawn	1	G	2	1.5	1.547	0.3198	-0.147	0.7662	0.4416	0.93	FALSE	1	FHL2	1.4164	FHL2	FALSE	0	1		ESR1
DB03345	Mercaptoethanol	SmallMoleculeDrug	Experimental	0		9	2.1111	2.1358	0.168	-0.147	0.5764	0.4416	0.93	FALSE	1	LGALS1	1.1757	LGALS1	FALSE	1	0	LGALS1
DB12271	ORE-1001	SmallMoleculeDrug	Investigational	0		3	2.3333	2.3782	0.3073	-0.1459	0.6813	0.442	0.93	FALSE	0		-0.1459		FALSE	0	0
DB06719	Buserelin	BiotechDrug	Approved	1	L	2	2	2.0445	0.3054	-0.1457	0.7912	0.4421	0.93	FALSE	0		-0.1457		FALSE	0	0
DB14529	Chromium nicotinate	SmallMoleculeDrug	Approved	1		1	2	2.07	0.4807	-0.1456	0.8601	0.4421	0.93	FALSE	0		-0.1456		FALSE	0	0
DB02508	Isopentyl Pyrophosphate	SmallMoleculeDrug	Experimental	0		1	2	2.064	0.4403	-0.1453	0.8751	0.4422	0.93	FALSE	0		-0.1453		FALSE	0	0
DB03381	Hexadecanal	SmallMoleculeDrug	Experimental	0		2	2	2.0455	0.3133	-0.1452	0.8032	0.4423	0.93	FALSE	0		-0.1452		FALSE	0	0
DB06948	2-ANILINO-6-CYCLOHEXYLMETHOXYPURINE	SmallMoleculeDrug	Experimental	0		2	1.5	1.5465	0.3203	-0.1452	0.7662	0.4423	0.93	FALSE	1	VIM	1.4159	VIM	FALSE	0	1		CDK2
DB12778	Rivipansel	SmallMoleculeDrug	Investigational	0		3	2	2.0337	0.2321	-0.1451	0.7722	0.4423	0.93	FALSE	0		-0.1451		FALSE	0	0
DB00112	Bevacizumab	BiotechDrug	Approved	1	L, S	9	2	2.0208	0.1432	-0.1451	0.6004	0.4423	0.93	FALSE	2	IGFBP7, THBS1	0.6306	THBS1	FALSE	0	1		VEGFA
DB13665	Fluanisone	SmallMoleculeDrug	Experimental	0	N	5	2	2.0286	0.1981	-0.1444	0.6653	0.4426	0.93	FALSE	1	BMP1	1.8752	BMP1	FALSE	0	1		ADRA1A
DB12446	Derenofylline	SmallMoleculeDrug	Investigational	0		1	2	2.059	0.4117	-0.1433	0.8881	0.443	0.93	FALSE	0		-0.1433		FALSE	0	0
DB07428	4-[(5-methoxy-2-methylphenoxy)methyl]pyridine	SmallMoleculeDrug	Experimental	0		2	2	2.042	0.2937	-0.143	0.8072	0.4431	0.93	FALSE	0		-0.143		FALSE	0	0
DB11734	Fedovapagon	SmallMoleculeDrug	Investigational	0		1	2	2.065	0.4547	-0.1429	0.8681	0.4432	0.93	FALSE	0		-0.1429		FALSE	0	0
DB05184	XL228	SmallMoleculeDrug	Investigational	0		4	1.5	1.5305	0.2135	-0.1429	0.6963	0.4432	0.93	FALSE	3	ACTN1, GJA1, IGFBP3	1.0282	IGFBP3	FALSE	0	2		IGF1R, SRC
DB11672	Curcumin	SmallMoleculeDrug	Approved	1		19	2.0526	2.0682	0.1087	-0.1428	0.5185	0.4432	0.93	FALSE	6	COL1A1, COL4A2, ITGA5, MMP10, THBS1, TIMP3	0.3415	TIMP3	FALSE	0	3		APP, MMP13, MMP9
DB04776	(2R)-2-({6-[benzyl(methyl)amino]-9-isopropyl-9H-purin-2-yl}amino)butan-1-ol	SmallMoleculeDrug	Experimental	0		1	2	2.058	0.4082	-0.1421	0.8931	0.4435	0.93	FALSE	0		-0.1421		FALSE	0	0
DB04389	Ado-P-Ch2-P-Ps-Ado	SmallMoleculeDrug	Experimental	0		1	2	2.061	0.4304	-0.1417	0.8791	0.4437	0.93	FALSE	0		-0.1417		FALSE	0	0
DB11315	Methscopolamine	SmallMoleculeDrug	Approved	1	A, S	2	2	2.039	0.2756	-0.1415	0.8382	0.4437	0.93	FALSE	0		-0.1415		FALSE	0	0
DB13928	Semaglutide	SmallMoleculeDrug	Approved	1	A	1	2	2.058	0.4107	-0.1412	0.8901	0.4438	0.93	FALSE	0		-0.1412		FALSE	0	0
DB05475	Golotimod	SmallMoleculeDrug	Investigational	0		5	2	2.0302	0.2143	-0.1412	0.6244	0.4439	0.93	FALSE	1	FHL2	0.7922	FHL2	FALSE	0	1		STAT3
DB03256	(6R)-Folinic acid	SmallMoleculeDrug	Experimental	0		1	2	2.065	0.4613	-0.1409	0.8691	0.444	0.93	FALSE	0		-0.1409		FALSE	0	0
DB15004	MS-1819	BiotechDrug	Investigational	0		1	2	2.059	0.4189	-0.1408	0.8861	0.444	0.93	FALSE	0		-0.1408		FALSE	0	0
DB16288	Peoniflorin	SmallMoleculeDrug	Investigational	0		1	2	2.061	0.4351	-0.1402	0.8811	0.4442	0.93	FALSE	0		-0.1402		FALSE	0	0
DB04377	Meglutol	SmallMoleculeDrug	Experimental	0	C	1	2	2.062	0.4429	-0.14	0.8751	0.4443	0.93	FALSE	0		-0.14		FALSE	0	0
DB06602	Reslizumab	BiotechDrug	Approved	1	R	1	2	2.063	0.4506	-0.1398	0.8721	0.4444	0.93	FALSE	0		-0.1398		FALSE	0	0
DB13122	Trabodenoson	SmallMoleculeDrug	Investigational	0		1	2	2.06	0.4294	-0.1397	0.8841	0.4444	0.93	FALSE	0		-0.1397		FALSE	0	0
DB07164	N-cyclopropyl-4-pyrazolo[1,5-b]pyridazin-3-ylpyrimidin-2-amine	SmallMoleculeDrug	Experimental	0		2	1.5	1.5425	0.3057	-0.139	0.7802	0.4447	0.93	FALSE	1	VIM	1.4966	VIM	FALSE	0	1		CDK2
DB00183	Pentagastrin	SmallMoleculeDrug	Approved	1	V	1	2	2.06	0.4341	-0.1382	0.8781	0.445	0.93	FALSE	0		-0.1382		FALSE	0	0
DB19130	Relmapirazin	SmallMoleculeDrug	Investigational	0		1	2	2.058	0.4203	-0.138	0.8841	0.4451	0.93	FALSE	0		-0.138		FALSE	0	0
DB01194	Brinzolamide	SmallMoleculeDrug	Approved	1	G, S	3	2.3333	2.3752	0.3037	-0.1378	0.6693	0.4452	0.93	FALSE	0		-0.1378		FALSE	0	0
DB11136	Chromium	SmallMoleculeDrug	Approved	1		1	2	2.059	0.4284	-0.1377	0.8831	0.4452	0.93	FALSE	0		-0.1377		FALSE	0	0
DB07427	2-[(2-methoxy-5-methylphenoxy)methyl]pyridine	SmallMoleculeDrug	Experimental	0		2	2	2.041	0.2989	-0.1372	0.8172	0.4454	0.93	FALSE	0		-0.1372		FALSE	0	0
DB11913	LY-2090314	SmallMoleculeDrug	Investigational	0		2	1.5	1.543	0.3141	-0.1369	0.7692	0.4456	0.93	FALSE	1	VIM	1.455	VIM	FALSE	0	1		GSK3B
DB00884	Risedronic acid	SmallMoleculeDrug	Approved	1	M	1	2	2.057	0.4168	-0.1367	0.8871	0.4456	0.93	FALSE	0		-0.1367		FALSE	0	0
DB12512	Verucerfont	SmallMoleculeDrug	Investigational	0		1	2	2.061	0.4464	-0.1366	0.8751	0.4457	0.93	FALSE	0		-0.1366		FALSE	0	0
DB08486	Efaproxiral	SmallMoleculeDrug	Investigational	0	L	2	2	2.039	0.2863	-0.1362	0.8212	0.4458	0.93	FALSE	0		-0.1362		FALSE	0	0
DB05010	SGS-742	SmallMoleculeDrug	Investigational	0		2	2	2.044	0.3241	-0.1357	0.8062	0.446	0.93	FALSE	0		-0.1357		FALSE	0	0
DB03255	Phenol	SmallMoleculeDrug	Approved	1	C, D, N, R	6	2.1667	2.1951	0.2098	-0.1357	0.5824	0.446	0.93	FALSE	0		-0.1357		FALSE	0	0
DB01029	Irbesartan	SmallMoleculeDrug	Approved	1	C	2	1.5	1.5445	0.3283	-0.1356	0.7712	0.4461	0.93	FALSE	4	GJA1, MMP1, TPM1, VIM	-0.1356		FALSE	0	1		JUN
DB11478	Zeranol	SmallMoleculeDrug	Experimental	0		2	1.5	1.543	0.3173	-0.1355	0.7752	0.4461	0.93	FALSE	1	FHL2	1.4405	FHL2	FALSE	0	1		ESR1
DB04643	4-{3-CHLORO-4-[3-(2,4-DICHLORO-BENZOYL)-UREIDO]-PHENOXY}-BUTYRIC ACID	SmallMoleculeDrug	Experimental	0		1	2	2.048	0.3545	-0.1354	0.9121	0.4462	0.93	FALSE	0		-0.1354		FALSE	0	0
DB18125	PTX-100	SmallMoleculeDrug	Investigational	0		2	2	2.042	0.3118	-0.1347	0.8022	0.4464	0.93	FALSE	0		-0.1347		FALSE	0	0
DB14923	Satavaptan	SmallMoleculeDrug	Investigational	0		1	2	2.055	0.4098	-0.1342	0.8901	0.4466	0.93	FALSE	0		-0.1342		FALSE	0	0
DB07404	BPH-608	SmallMoleculeDrug	Experimental	0		1	2	2.059	0.4399	-0.1341	0.8761	0.4467	0.93	FALSE	0		-0.1341		FALSE	0	0
DB04883	Darusentan	SmallMoleculeDrug	Investigational	0		1	2	2.054	0.4038	-0.1337	0.8901	0.4468	0.93	FALSE	0		-0.1337		FALSE	0	0
DB12355	Netazepide	SmallMoleculeDrug	Investigational	0		1	2	2.057	0.4263	-0.1337	0.8851	0.4468	0.93	FALSE	0		-0.1337		FALSE	0	0
DB18518	Crinecerfont	SmallMoleculeDrug	Approved	1		1	2	2.059	0.4422	-0.1334	0.8771	0.4469	0.93	FALSE	0		-0.1334		FALSE	0	0
DB04770	O6-(R)-ROSCOVITINE, R-2-(6-BENZYLOXY-9-ISOPROPYL-9H-PURIN-2-YLAMINO)-BUTAN-1-OL	SmallMoleculeDrug	Experimental	0		1	2	2.055	0.4147	-0.1326	0.8921	0.4472	0.93	FALSE	0		-0.1326		FALSE	0	0
DB00539	Toremifene	SmallMoleculeDrug	Approved	1	L	2	1.5	1.543	0.3243	-0.1326	0.7602	0.4473	0.93	FALSE	1	FHL2	1.4093	FHL2	FALSE	0	1		ESR1
DB11920	Lesogaberan	SmallMoleculeDrug	Investigational	0		2	2	2.043	0.3266	-0.1317	0.7812	0.4476	0.93	FALSE	0		-0.1317		FALSE	0	0
DB08891	Arbaclofen	SmallMoleculeDrug	Investigational	0		2	2	2.04	0.304	-0.1316	0.8072	0.4477	0.93	FALSE	0		-0.1316		FALSE	0	0
DB08870	Brentuximab vedotin	BiotechDrug	Approved	1	L	1	2	2.066	0.5016	-0.1316	0.8551	0.4477	0.93	FALSE	0		-0.1316		FALSE	0	0
DB04954	Tecadenoson	SmallMoleculeDrug	Investigational	0		1	2	2.057	0.4333	-0.1315	0.8821	0.4477	0.93	FALSE	0		-0.1315		FALSE	0	0
DB00615	Rifabutin	SmallMoleculeDrug	Approved	1	A, J	2	1.5	1.539	0.2966	-0.1315	0.7882	0.4477	0.93	FALSE	2	MMP2, VIM	-0.1315		FALSE	0	1		HSP90AA1
DB12670	Rolofylline	SmallMoleculeDrug	Investigational	0		1	2	2.058	0.4412	-0.1315	0.8771	0.4477	0.93	FALSE	0		-0.1315		FALSE	0	0
DB07409	(1-HYDROXY-1-PHOSPHONO-2-[1,1';4',1'']TERPHENYL-3-YL-ETHYL)-PHOSPHONIC ACID	SmallMoleculeDrug	Experimental	0		1	2	2.059	0.4489	-0.1314	0.8761	0.4477	0.93	FALSE	0		-0.1314		FALSE	0	0
DB00270	Isradipine	SmallMoleculeDrug	Approved	1	C	6	2.3333	2.3629	0.2253	-0.1314	0.6174	0.4477	0.93	FALSE	0		-0.1314		FALSE	0	0
DB06693	Mevastatin	SmallMoleculeDrug	Experimental	0		1	2	2.055	0.4195	-0.1311	0.8871	0.4478	0.93	FALSE	0		-0.1311		FALSE	0	0
DB00837	Progabide	SmallMoleculeDrug	Experimental	0	N	3	2	2.0297	0.2268	-0.1308	0.7622	0.448	0.93	FALSE	0		-0.1308		FALSE	0	0
DB06560	Pascolizumab	BiotechDrug	Investigational	0		1	2	2.059	0.4511	-0.1308	0.8721	0.448	0.93	FALSE	0		-0.1308		FALSE	0	0
DB07137	(2S)-N-[(3E)-5-Cyclopropyl-3H-pyrazol-3-ylidene]-2-[4-(2-oxo-1-imidazolidinyl)phenyl]propanamide	SmallMoleculeDrug	Experimental	0		2	1.5	1.54	0.3064	-0.1305	0.7862	0.4481	0.93	FALSE	1	VIM	1.5012	VIM	FALSE	0	1		CDK2
DB08590	1-(3-HYDROXYPROPYL)-2-[(3-NITROBENZOYL)AMINO]-1H-BENZIMIDAZOL-5-YL PIVALATE	SmallMoleculeDrug	Experimental	0		1	2	2.055	0.4219	-0.1304	0.8891	0.4481	0.93	FALSE	0		-0.1304		FALSE	0	0
DB03835	N-[(5S,7R,8S,9S,10R)-8,9,10-Trihydroxy-7-(hydroxymethyl)-2,4-dioxo-6-oxa-1,3-diazaspiro[4.5]dec-3-yl]acetamide	SmallMoleculeDrug	Experimental	0		1	2	2.047	0.3617	-0.13	0.9101	0.4483	0.93	FALSE	0		-0.13		FALSE	0	0
DB04107	[(1-{2[(4-Carbamimidoyl-Phenylamino)-Methyl]-1-Methyl-1h-Benzoimidazol-5-Yl}-Cyclopropyl)-Pyridin-2-Yl-Methyleneaminooxy]-Acetic Acid Ethyl Ester	SmallMoleculeDrug	Experimental	0		1	2	2.051	0.3929	-0.1298	0.8961	0.4484	0.93	FALSE	0		-0.1298		FALSE	0	0
DB04789	5-methyltetrahydrofolic acid	SmallMoleculeDrug	Investigational	0		1	2	2.053	0.4101	-0.1292	0.8901	0.4486	0.93	FALSE	0		-0.1292		FALSE	0	0
DB08908	Dimethyl fumarate	SmallMoleculeDrug	Approved	1	L	2	1.5	1.541	0.3175	-0.1291	0.7752	0.4486	0.93	FALSE	1	VIM	1.4456	VIM	FALSE	0	1		RELA
DB06471	Naxifylline	SmallMoleculeDrug	Experimental	0		1	2	2.058	0.4502	-0.1288	0.8761	0.4487	0.93	FALSE	0		-0.1288		FALSE	0	0
DB08880	Teriflunomide	SmallMoleculeDrug	Approved	1	L	1	2	2.057	0.4424	-0.1288	0.8771	0.4487	0.93	FALSE	0		-0.1288		FALSE	0	0
DB07335	3-[4-AMINO-1-(1-METHYLETHYL)-1H-PYRAZOLO[3,4-D]PYRIMIDIN-3-YL]PHENOL	SmallMoleculeDrug	Experimental	0		2	1.5	1.5375	0.2913	-0.1287	0.7942	0.4488	0.93	FALSE	2	ACTN1, GJA1	-0.1287		FALSE	0	1		SRC
DB03506	5H-pyrrolo[3,2-d]pyrimidin-4-amine	SmallMoleculeDrug	Experimental	0		1	2	2.056	0.4369	-0.1282	0.8841	0.449	0.93	FALSE	0		-0.1282		FALSE	0	0
DB02457	Undecyl-Phosphinic Acid Butyl Ester	SmallMoleculeDrug	Experimental	0		1	2	2.062	0.488	-0.127	0.8651	0.4495	0.93	FALSE	0		-0.127		FALSE	0	0
DB07852	1-(3,5-DICHLOROPHENYL)-5-METHYL-1H-1,2,4-TRIAZOLE-3-CARBOXYLIC ACID	SmallMoleculeDrug	Experimental	0		2	1.5	1.54	0.3169	-0.1262	0.7752	0.4498	0.93	FALSE	1	VIM	1.4517	VIM	FALSE	0	1		CDK2
DB14526	Chromic citrate	SmallMoleculeDrug	Experimental	0		1	2	2.055	0.4359	-0.1262	0.8811	0.4498	0.93	FALSE	0		-0.1262		FALSE	0	0
DB02448	N-Tridecanoic Acid	SmallMoleculeDrug	Experimental	0		3	2.3333	2.3735	0.3184	-0.1262	0.6633	0.4498	0.93	FALSE	0		-0.1262		FALSE	0	0
DB02126	4-Carboxycinnamic Acid	SmallMoleculeDrug	Experimental	0		2	2	2.039	0.313	-0.1246	0.8022	0.4504	0.93	FALSE	0		-0.1246		FALSE	0	0
DB00655	Estrone	SmallMoleculeDrug	Approved	1	G	5	1.6	1.6258	0.2079	-0.1241	0.6454	0.4506	0.93	FALSE	1	FHL2	1.8001	FHL2	FALSE	0	2		AR, ESR1
DB12210	AZD-6280	SmallMoleculeDrug	Investigational	0		1	2	2.065	0.5242	-0.124	0.8511	0.4507	0.93	FALSE	0		-0.124		FALSE	0	0
DB19201	Tamnorzatinib	SmallMoleculeDrug	Investigational	0		2	2	2.037	0.2994	-0.1236	0.8092	0.4508	0.93	FALSE	0		-0.1236		FALSE	0	0
DB05367	Actelion-1	SmallMoleculeDrug	Experimental	0		1	2	2.054	0.4394	-0.1229	0.8801	0.4511	0.93	FALSE	0		-0.1229		FALSE	0	0
DB05364	ROX-888	SmallMoleculeDrug	Experimental	0		1	2	2.051	0.4152	-0.1228	0.8911	0.4511	0.93	FALSE	0		-0.1228		FALSE	0	0
DB07539	4-{5-[(Z)-(2-IMINO-4-OXO-1,3-THIAZOLIDIN-5-YLIDENE)METHYL]FURAN-2-YL}BENZOIC ACID	SmallMoleculeDrug	Experimental	0		2	1.5	1.5355	0.2915	-0.1218	0.7992	0.4515	0.93	FALSE	1	VIM	1.5933	VIM	FALSE	0	1		CDK2
DB12910	Emicerfont	SmallMoleculeDrug	Investigational	0		1	2	2.053	0.4361	-0.1215	0.8851	0.4516	0.93	FALSE	0		-0.1215		FALSE	0	0
DB07416	(2S)-2-(BUTYRYLOXY)-3-HYDROXYPROPYL NONANOATE	SmallMoleculeDrug	Experimental	0		1	2	2.05	0.4117	-0.1214	0.8931	0.4517	0.93	FALSE	0		-0.1214		FALSE	0	0
DB12273	Ecopipam	SmallMoleculeDrug	Investigational	0		1	2	2.049	0.4057	-0.1208	0.8961	0.4519	0.93	FALSE	0		-0.1208		FALSE	0	0
DB06973	Bisphenol A	SmallMoleculeDrug	Experimental	0		3	1.6667	1.7003	0.2794	-0.1205	0.6873	0.4521	0.93	FALSE	1	FHL2	1.0724	FHL2	FALSE	0	1		AR
DB01428	Oxybenzone	SmallMoleculeDrug	Approved	1		5	1.6	1.6262	0.2176	-0.1204	0.6563	0.4521	0.93	FALSE	1	FHL2	1.7178	FHL2	FALSE	0	2		AR, ESR1
DB02345	Selenocysteine	SmallMoleculeDrug	Investigational	0		2	2	2.0415	0.345	-0.1203	0.7443	0.4521	0.93	FALSE	0		-0.1203		FALSE	0	0
DB08808	Bupranolol	SmallMoleculeDrug	Experimental	0	C	3	2	2.0327	0.2721	-0.12	0.6993	0.4522	0.93	FALSE	0		-0.12		FALSE	0	0
DB02379	Beta-D-Glucose	SmallMoleculeDrug	Investigational	0		19	2.1053	2.1187	0.1127	-0.1195	0.5245	0.4524	0.93	FALSE	1	TNC	0.3475	TNC	FALSE	0	1		NCAN
DB04311	4-Phenylbutylamine	SmallMoleculeDrug	Experimental	0		1	2	2.047	0.3934	-0.1195	0.8981	0.4525	0.93	FALSE	0		-0.1195		FALSE	0	0
DB03906	2-Phenylheme	SmallMoleculeDrug	Experimental	0		1	2	2.05	0.4213	-0.1187	0.8901	0.4528	0.93	FALSE	0		-0.1187		FALSE	0	0
DB08241	4-(6-CYCLOHEXYLMETHOXY-9H-PURIN-2-YLAMINO)--BENZAMIDE	SmallMoleculeDrug	Experimental	0		2	1.5	1.536	0.3037	-0.1186	0.7932	0.4528	0.93	FALSE	1	VIM	1.5281	VIM	FALSE	0	1		CDK2
DB04351	Aconitate Ion	SmallMoleculeDrug	Experimental	0		1	2	2.052	0.4397	-0.1183	0.8801	0.4529	0.93	FALSE	0		-0.1183		FALSE	0	0
DB04466	SR12813	SmallMoleculeDrug	Experimental	0		2	2	2.0365	0.3089	-0.1182	0.8072	0.453	0.93	FALSE	0		-0.1182		FALSE	0	0
DB13120	Deferitazole	SmallMoleculeDrug	Investigational	0		1	2	2.051	0.4317	-0.1181	0.8861	0.453	0.93	FALSE	0		-0.1181		FALSE	0	0
DB06231	Caldaret	SmallMoleculeDrug	Investigational	0		1	2	2.051	0.4317	-0.1181	0.8891	0.453	0.93	FALSE	0		-0.1181		FALSE	0	0
DB08248	3-(6-CYCLOHEXYLMETHOXY-9H-PURIN-2-YLAMINO)-BENZENESULFONAMIDE	SmallMoleculeDrug	Experimental	0		2	1.5	1.5375	0.3215	-0.1167	0.7702	0.4536	0.93	FALSE	1	VIM	1.4387	VIM	FALSE	0	1		CDK2
DB05091	M0002	SmallMoleculeDrug	Investigational	0		1	2	2.054	0.4638	-0.1164	0.8731	0.4537	0.93	FALSE	0		-0.1164		FALSE	0	0
DB11324	Nonivamide	SmallMoleculeDrug	Approved	1		1	2	2.049	0.4226	-0.1159	0.8901	0.4538	0.93	FALSE	0		-0.1159		FALSE	0	0
DB12647	Tocotrienol	SmallMoleculeDrug	Investigational	0		1	2	2.052	0.4487	-0.1159	0.8771	0.4539	0.93	FALSE	0		-0.1159		FALSE	0	0
DB03754	Tromethamine	SmallMoleculeDrug	Approved	1	B	2	2	2.043	0.3717	-0.1157	0.7163	0.4539	0.93	FALSE	1	COL4A2	1.2295	COL4A2	FALSE	0	1		APP
DB08935	Obinutuzumab	BiotechDrug	Approved	1	L	1	2	2.041	0.3568	-0.1149	0.9151	0.4543	0.93	FALSE	0		-0.1149		FALSE	0	0
DB08219	4-Methyl-5-[(2Z)-2-{[4-(4-morpholinyl)phenyl]imino}-2,5-dihydro-4-pyrimidinyl]-1,3-thiazol-2-amine	SmallMoleculeDrug	Experimental	0		2	1.5	1.5365	0.3177	-0.1149	0.7692	0.4543	0.93	FALSE	1	VIM	1.459	VIM	FALSE	0	1		CDK2
DB01646	N-Acetylmethionine	SmallMoleculeDrug	Investigational	0		1	2	2.04	0.3527	-0.1134	0.9171	0.4549	0.93	FALSE	0		-0.1134		FALSE	0	0
DB02833	[4-(2-Amino-4-Methyl-Thiazol-5-Yl)-Pyrimidin-2-Yl]-(3-Nitro-Phenyl)-Amine	SmallMoleculeDrug	Experimental	0		2	1.5	1.5345	0.3059	-0.1128	0.7862	0.4551	0.93	FALSE	1	VIM	1.5219	VIM	FALSE	0	1		CDK2
DB01873	Epothilone D	SmallMoleculeDrug	Investigational	0		12	1.75	1.7649	0.1324	-0.1126	0.5694	0.4552	0.93	FALSE	2	MAGED1, VIM	0.5167	VIM	FALSE	0	3		TUBA1A, TUBA4A, TUBB
DB05461	OPC-28326	SmallMoleculeDrug	Experimental	0		4	2.25	2.2791	0.2588	-0.1124	0.6563	0.4553	0.93	FALSE	0		-0.1124		FALSE	0	0
DB17706	2,2-Dimethylbutyrate	SmallMoleculeDrug	Investigational	0		1	2	2.049	0.4366	-0.1122	0.8851	0.4553	0.93	FALSE	0		-0.1122		FALSE	0	0
DB07045	(2R,3R,4S,5R)-2-[6-amino-8-[(3,4-dichlorophenyl)methylamino]purin-9-yl]-5-(hydroxymethyl)oxolane-3,4-diol	SmallMoleculeDrug	Experimental	0		2	1.5	1.535	0.3119	-0.1122	0.7862	0.4553	0.93	FALSE	1	VIM	1.4909	VIM	FALSE	0	1		HSPA8
DB07011	(3S)-1-(1,3-BENZODIOXOL-5-YLMETHYL)-3-[4-(1H-IMIDAZOL-1-YL)PHENOXY]PIPERIDINE	SmallMoleculeDrug	Experimental	0		1	2	2.039	0.3485	-0.1119	0.9191	0.4555	0.93	FALSE	0		-0.1119		FALSE	0	0
DB14975	Voxelotor	SmallMoleculeDrug	Approved	1	B	1	2	2.047	0.4205	-0.1118	0.8941	0.4555	0.93	FALSE	0		-0.1118		FALSE	0	0
DB06612	Mepolizumab	BiotechDrug	Approved	1	R	1	2	2.048	0.4309	-0.1114	0.8871	0.4557	0.93	FALSE	0		-0.1114		FALSE	0	0
DB09093	Chlortetracycline	SmallMoleculeDrug	Withdrawn	1	A, D, J, S	4	2	2.0238	0.2139	-0.111	0.7093	0.4558	0.93	FALSE	0		-0.111		FALSE	0	0
DB07426	[1-HYDROXY-2-(1,1':3',1''-TERPHENYL-3-YLOXY)ETHANE-1,1-DIYL]BIS(PHOSPHONIC ACID)	SmallMoleculeDrug	Experimental	0		1	2	2.049	0.4434	-0.1105	0.8841	0.456	0.93	FALSE	0		-0.1105		FALSE	0	0
DB04352	beta-D-Ribose-5-phosphate	SmallMoleculeDrug	Experimental	0		1	2	2.045	0.4135	-0.1088	0.8961	0.4567	0.93	FALSE	0		-0.1088		FALSE	0	0
DB12812	Palomid 529	SmallMoleculeDrug	Investigational	0		1	2	2.044	0.405	-0.1086	0.9001	0.4567	0.93	FALSE	0		-0.1086		FALSE	0	0
DB14528	Chromium gluconate	SmallMoleculeDrug	Approved	1		1	2	2.046	0.4265	-0.1079	0.8941	0.4571	0.93	FALSE	0		-0.1079		FALSE	0	0
DB08052	PP-121	SmallMoleculeDrug	Experimental	0		10	1.6	1.6153	0.142	-0.1078	0.5944	0.4571	0.93	FALSE	7	ACTN1, FHL2, GJA1, ITGA5, TIMP3, TNC, TPM1	0.5966	FHL2	FALSE	0	4		EGFR, HCK, KDR, SRC
DB08463	(2R)-2-({9-(1-methylethyl)-6-[(4-pyridin-2-ylbenzyl)amino]-9H-purin-2-yl}amino)butan-1-ol	SmallMoleculeDrug	Experimental	0		2	1.5	1.5325	0.302	-0.1076	0.7972	0.4571	0.93	FALSE	1	VIM	1.5481	VIM	FALSE	0	1		CDK2
DB16698	Neihulizumab	BiotechDrug	Investigational	0		1	2	2.047	0.4368	-0.1076	0.8861	0.4572	0.93	FALSE	0		-0.1076		FALSE	0	0
DB08645	6-CHLORO-3-(DICHLOROMETHYL)-3,4-DIHYDRO-2H-1,2,4-BENZOTHIADIAZINE-7-SULFONAMIDE 1,1-DIOXIDE	SmallMoleculeDrug	Experimental	0		1	2	2.04	0.372	-0.1075	0.9101	0.4572	0.93	FALSE	0		-0.1075		FALSE	0	0
DB06953	2-CHLORO-5-(3-CHLORO-PHENYL)-6-[(4-CYANO-PHENYL)-(3-METHYL-3H-IMIDAZOL-4-YL)- METHOXYMETHYL]-NICOTINONITRILE	SmallMoleculeDrug	Experimental	0		2	2	2.035	0.3283	-0.1066	0.8012	0.4575	0.93	FALSE	0		-0.1066		FALSE	0	0
DB14530	Chromous sulfate	SmallMoleculeDrug	Approved	1		1	2	2.044	0.4148	-0.1061	0.8931	0.4578	0.93	FALSE	0		-0.1061		FALSE	0	0
DB02497	L-Alpha-Glycerophosphorylserine	SmallMoleculeDrug	Experimental	0		1	2	2.047	0.4436	-0.1059	0.8821	0.4578	0.93	FALSE	0		-0.1059		FALSE	0	0
DB03981	1,4-Dideoxy-5-Dehydro-O2-Sulfo-Glucuronic Acid	SmallMoleculeDrug	Experimental	0		3	2	2.0275	0.2597	-0.1059	0.7403	0.4578	0.93	FALSE	0		-0.1059		FALSE	0	0
DB07688	4-{[5-(CYCLOHEXYLOXY)[1,2,4]TRIAZOLO[1,5-A]PYRIMIDIN-7-YL]AMINO}BENZENESULFONAMIDE	SmallMoleculeDrug	Experimental	0		2	1.5	1.5325	0.3069	-0.1059	0.7962	0.4578	0.93	FALSE	1	VIM	1.5232	VIM	FALSE	0	1		CDK2
DB00454	Meperidine	SmallMoleculeDrug	Approved	1	N	16	2.125	2.1385	0.1279	-0.1058	0.5614	0.4579	0.93	FALSE	1	ACTN1	0.3827	ACTN1	FALSE	0	1		GRIN2A
DB07534	4-{5-[(Z)-(2-Imino-4-Oxo-1,3-Thiazolidin-5-Ylidene)methyl]furan-2-Yl}benzenesulfonamide	SmallMoleculeDrug	Experimental	0		2	1.5	1.532	0.3024	-0.1058	0.7922	0.4579	0.93	FALSE	1	VIM	1.5474	VIM	FALSE	0	1		CDK2
DB02221	4-(Aminosulfonyl)-N-[(2,4,6-Trifluorophenyl)Methyl]-Benzamide	SmallMoleculeDrug	Experimental	0		1	2	2.04	0.38	-0.1053	0.9071	0.4581	0.93	FALSE	0		-0.1053		FALSE	0	0
DB07716	(4Z)-2,8:7,12:11,15:14,18:17,22-PENTAANHYDRO-4,5,6,9,10,13,19,20,21-NONADEOXY-D-ARABINO-D-ALLO-D-ALLO-DOCOSA-4,9,20-TRIENITOL	SmallMoleculeDrug	Experimental	0		1	2	2.045	0.4278	-0.1052	0.8881	0.4581	0.93	FALSE	0		-0.1052		FALSE	0	0
DB02177	1-Acetyl-4-(4-{4-[(2-Ethoxyphenyl)Thio]-3-Nitrophenyl}Pyridin-2-Yl)Piperazine	SmallMoleculeDrug	Experimental	0		1	2	2.046	0.438	-0.105	0.8861	0.4582	0.93	FALSE	0		-0.105		FALSE	0	0
DB06515	Resiniferatoxin	SmallMoleculeDrug	Investigational	0		1	2	2.042	0.4003	-0.1049	0.9031	0.4582	0.93	FALSE	0		-0.1049		FALSE	0	0
DB07784	[4-(4-ACETYLAMINO-PHENYL)-3,5-DIOXO-4-AZA-TRICYCLO[5.2.2.0 2,6]UNDEC-1-YLCARBAMOYLOXY]-ACETIC ACID	SmallMoleculeDrug	Experimental	0		1	2	2.047	0.4481	-0.1049	0.8861	0.4582	0.93	FALSE	0		-0.1049		FALSE	0	0
DB06649	Priralfinamide	SmallMoleculeDrug	Investigational	0		1	2	2.044	0.4196	-0.1049	0.8951	0.4582	0.93	FALSE	0		-0.1049		FALSE	0	0
DB07229	3-{5-[AMINO(IMINIO)METHYL]-1H-INDOL-2-YL}-5-METHOXY-1,1'-BIPHENYL-2-OLATE	SmallMoleculeDrug	Experimental	0		1	2	2.039	0.3735	-0.1044	0.9101	0.4584	0.93	FALSE	0		-0.1044		FALSE	0	0
DB02846	L-thioproline	SmallMoleculeDrug	Experimental	0		1	2	2.038	0.3668	-0.1036	0.9151	0.4587	0.93	FALSE	0		-0.1036		FALSE	0	0
DB09112	Nitrous acid	SmallMoleculeDrug	Approved	1	V	2	2	2.0305	0.2947	-0.1035	0.8252	0.4588	0.93	FALSE	0		-0.1035		FALSE	0	0
DB08632	Trimesic acid	SmallMoleculeDrug	Experimental	0		2	2	2.032	0.3098	-0.1033	0.8152	0.4589	0.93	FALSE	0		-0.1033		FALSE	0	0
DB06402	Telavancin	SmallMoleculeDrug	Approved	1	J	3	2.3333	2.3657	0.3137	-0.1031	0.6783	0.459	0.93	FALSE	0		-0.1031		FALSE	0	0
DB03923	Feruloyl Coenzyme A	SmallMoleculeDrug	Experimental	0		1	2	2.042	0.4077	-0.103	0.9001	0.459	0.93	FALSE	0		-0.103		FALSE	0	0
DB03706	1-Hydroxy-2-S-glutathionyl-3-para-nitrophenoxy-propane	SmallMoleculeDrug	Experimental	0		1	2	2.045	0.437	-0.103	0.8911	0.459	0.93	FALSE	0		-0.103		FALSE	0	0
DB04857	Brasofensine	SmallMoleculeDrug	Experimental	0		2	2	2.033	0.3231	-0.1021	0.8022	0.4593	0.93	FALSE	0		-0.1021		FALSE	0	0
DB03173	CRA_10433	SmallMoleculeDrug	Experimental	0		1	2	2.037	0.3628	-0.102	0.9151	0.4594	0.93	FALSE	0		-0.102		FALSE	0	0
DB07882	4-{4-[2-(1A,7A-DIMETHYL-4-OXY-OCTAHYDRO-1-OXA-4-AZA-CYCLOPROPA[A]NAPHTHALEN-4-YL) -ACETYLAMINO]-PHENYLCARBAMOYL}-BUTYRIC ACID	SmallMoleculeDrug	Experimental	0		1	2	2.045	0.4438	-0.1014	0.8871	0.4596	0.93	FALSE	0		-0.1014		FALSE	0	0
DB08464	METHYL 3-CHLORO-2-{3-[(2,5-DIHYDROXY-4-METHOXYPHENYL)AMINO]-3-OXOPROPYL}-4,6-DIHYDROXYBENZOATE	SmallMoleculeDrug	Experimental	0		2	1.5	1.53	0.2968	-0.1011	0.7992	0.4597	0.93	FALSE	2	ACTN1, VIM	-0.1011		FALSE	0	1		HSP90AB1
DB02744	RPR131247	SmallMoleculeDrug	Experimental	0		1	2	2.036	0.3588	-0.1003	0.9171	0.46	0.93	FALSE	0		-0.1003		FALSE	0	0
DB05801	GTI 2040	SmallMoleculeDrug	Investigational	0		1	2	2.039	0.3892	-0.1002	0.9041	0.4601	0.93	FALSE	0		-0.1002		FALSE	0	0
DB08763	[N-(BENZYLOXYCARBONYL)AMINO](4-AMIDINOPHENYL)METHANE-PHOSPHONATE	SmallMoleculeDrug	Experimental	0		1	2	2.037	0.371	-0.0997	0.9121	0.4603	0.93	FALSE	0		-0.0997		FALSE	0	0
DB07893	PHENYL[1-(N-SUCCINYLAMINO)PENTYL]PHOSPHONATE	SmallMoleculeDrug	Experimental	0		1	2	2.045	0.4527	-0.0994	0.8831	0.4604	0.93	FALSE	0		-0.0994		FALSE	0	0
DB02999	Quisqualic acid	SmallMoleculeDrug	Experimental	0		8	2.125	2.1411	0.1623	-0.0994	0.6064	0.4604	0.93	FALSE	0		-0.0994		FALSE	0	0
DB03081	[N-[N-(4-Methoxy-2,3,6-trimethylphenylsulfonyl)-L-aspartyl]-D-(4-amidino-phenylalanyl)]-piperidine	SmallMoleculeDrug	Investigational	0		1	2	2.037	0.3737	-0.099	0.9111	0.4606	0.93	FALSE	0		-0.099		FALSE	0	0
DB08527	1-[4-(AMINOSULFONYL)PHENYL]-1,6-DIHYDROPYRAZOLO[3,4-E]INDAZOLE-3-CARBOXAMIDE	SmallMoleculeDrug	Experimental	0		2	1.5	1.53	0.3051	-0.0983	0.7952	0.4608	0.93	FALSE	1	VIM	1.5404	VIM	FALSE	0	1		CDK2
DB00391	Sulpiride	SmallMoleculeDrug	Withdrawn	1	N	4	2	2.0213	0.2182	-0.0974	0.7213	0.4612	0.93	FALSE	0		-0.0974		FALSE	0	0
DB04391	Aeruginosin 98-B	SmallMoleculeDrug	Experimental	0		1	2	2.034	0.3505	-0.097	0.9211	0.4614	0.93	FALSE	0		-0.097		FALSE	0	0
DB07003	(2S)-2-methyl-2,3-dihydrothieno[2,3-f][1,4]oxazepin-5-amine	SmallMoleculeDrug	Experimental	0		1	2	2.036	0.3724	-0.0967	0.9121	0.4615	0.93	FALSE	0		-0.0967		FALSE	0	0
DB18405	Crisdesalazine	SmallMoleculeDrug	Experimental	0		1	2	2.044	0.4561	-0.0965	0.8831	0.4616	0.93	FALSE	0		-0.0965		FALSE	0	0
DB13793	Vinburnine	SmallMoleculeDrug	Experimental	0	C	1	2	2.043	0.4463	-0.0964	0.8841	0.4616	0.93	FALSE	0		-0.0964		FALSE	0	0
DB02091	4-(2,4-Dimethyl-Thiazol-5-Yl)-Pyrimidin-2-Ylamine	SmallMoleculeDrug	Experimental	0		2	1.5	1.529	0.3011	-0.0963	0.8022	0.4616	0.93	FALSE	1	VIM	1.5643	VIM	FALSE	0	1		CDK2
DB12890	Dihydrexidine	SmallMoleculeDrug	Investigational	0		1	2	2.042	0.4384	-0.0958	0.8901	0.4618	0.93	FALSE	0		-0.0958		FALSE	0	0
DB01463	Fencamfamin	SmallMoleculeDrug	Withdrawn	1	N	2	2	2.033	0.3456	-0.0955	0.7872	0.462	0.93	FALSE	0		-0.0955		FALSE	0	0
DB05194	KB002	SmallMoleculeDrug	Experimental	0		2	2	2.0285	0.2991	-0.0953	0.8302	0.462	0.93	FALSE	0		-0.0953		FALSE	0	0
DB18917	Edecesertib	SmallMoleculeDrug	Investigational	0		1	2	2.042	0.4407	-0.0953	0.8881	0.462	0.93	FALSE	0		-0.0953		FALSE	0	0
DB12428	PAC-14028	SmallMoleculeDrug	Investigational	0		1	2	2.041	0.4305	-0.0952	0.8951	0.4621	0.93	FALSE	0		-0.0952		FALSE	0	0
DB08694	Variolin B	SmallMoleculeDrug	Experimental	0		2	1.5	1.53	0.3172	-0.0946	0.7852	0.4623	0.93	FALSE	1	VIM	1.4818	VIM	FALSE	0	1		CDK2
DB03179	Sinapoyl coenzyme A	SmallMoleculeDrug	Experimental	0		1	2	2.041	0.4351	-0.0942	0.8911	0.4625	0.93	FALSE	0		-0.0942		FALSE	0	0
DB06891	5-{[(4-AMINO-3-CHLORO-5-FLUOROPHENYL)SULFONYL]AMINO}-1,3,4-THIADIAZOLE-2-SULFONAMIDE	SmallMoleculeDrug	Experimental	0		1	2	2.034	0.3617	-0.094	0.9171	0.4626	0.93	FALSE	0		-0.094		FALSE	0	0
DB08572	4-{[4-AMINO-6-(CYCLOHEXYLMETHOXY)-5-NITROSOPYRIMIDIN-2-YL]AMINO}BENZAMIDE	SmallMoleculeDrug	Experimental	0		2	1.5	1.5285	0.304	-0.0937	0.7902	0.4627	0.93	FALSE	1	VIM	1.5508	VIM	FALSE	0	1		CDK2
DB04282	2-deoxy-2-fluoro-α-D-glucose	SmallMoleculeDrug	Experimental	0		1	2	2.039	0.4189	-0.0931	0.8921	0.4629	0.93	FALSE	0		-0.0931		FALSE	0	0
DB06844	4-[(7-OXO-7H-THIAZOLO[5,4-E]INDOL-8-YLMETHYL)-AMINO]-N-PYRIDIN-2-YL-BENZENESULFONAMIDE	SmallMoleculeDrug	Experimental	0		2	1.5	1.529	0.3117	-0.093	0.7952	0.4629	0.93	FALSE	1	VIM	1.5111	VIM	FALSE	0	1		CDK2
DB07562	N-[4-(2,4-DIMETHYL-THIAZOL-5-YL)-PYRIMIDIN-2-YL]-N',N'-DIMETHYL-BENZENE-1,4-DIAMINE	SmallMoleculeDrug	Experimental	0		2	1.5	1.5285	0.3105	-0.0918	0.7912	0.4634	0.93	FALSE	1	VIM	1.5183	VIM	FALSE	0	1		CDK2
DB03541	10-Propargyl-5,8-Dideazafolic Acid	SmallMoleculeDrug	Experimental	0		2	2	2.0275	0.3008	-0.0914	0.8162	0.4636	0.93	FALSE	0		-0.0914		FALSE	0	0
DB13343	Tioxolone	SmallMoleculeDrug	Experimental	0	D	1	2	2.032	0.3507	-0.0913	0.9221	0.4636	0.93	FALSE	0		-0.0913		FALSE	0	0
DB01771	CRA_10991	SmallMoleculeDrug	Experimental	0		1	2	2.036	0.3959	-0.0909	0.9031	0.4638	0.93	FALSE	0		-0.0909		FALSE	0	0
DB13138	Neladenoson bialanate	SmallMoleculeDrug	Investigational	0		1	2	2.038	0.4202	-0.0904	0.9011	0.464	0.93	FALSE	0		-0.0904		FALSE	0	0
DB06655	Liraglutide	BiotechDrug	Approved	1	A	1	2	2.04	0.4432	-0.0903	0.8891	0.464	0.93	FALSE	0		-0.0903		FALSE	0	0
DB06235	Vadimezan	SmallMoleculeDrug	Investigational	0		5	1.4	1.4214	0.2373	-0.0902	0.6503	0.4641	0.93	FALSE	2	FHL2, VIM	1.5956	VIM	FALSE	0	3		NFKB1, REL, RELA
DB03333	(4-sulfamoyl-phenyl)-thiocarbamic acid O-(2-thiophen-3-yl-ethyl) ester	SmallMoleculeDrug	Experimental	0		1	2	2.033	0.3659	-0.0902	0.9161	0.4641	0.93	FALSE	0		-0.0902		FALSE	0	0
DB03385	4-Methylimidazole	SmallMoleculeDrug	Experimental	0		1	2	2.034	0.3779	-0.09	0.9111	0.4642	0.93	FALSE	0		-0.09		FALSE	0	0
DB15650	Efpeglenatide	BiotechDrug	Investigational	0		1	2	2.041	0.4597	-0.0892	0.8811	0.4645	0.93	FALSE	0		-0.0892		FALSE	0	0
DB03169	(S)-Hmg-Coa	SmallMoleculeDrug	Experimental	0		1	2	2.04	0.4521	-0.0885	0.8881	0.4647	0.93	FALSE	0		-0.0885		FALSE	0	0
DB06154	Pentaerythritol tetranitrate	SmallMoleculeDrug	Withdrawn	1	C	2	2	2.025	0.2835	-0.0882	0.8382	0.4649	0.93	FALSE	0		-0.0882		FALSE	0	0
DB05892	RI 624	BiotechDrug	Experimental	0		1	2	2.029	0.3289	-0.0882	0.9311	0.4649	0.93	FALSE	0		-0.0882		FALSE	0	0
DB07203	6-CYCLOHEXYLMETHOXY-2-(3'-CHLOROANILINO) PURINE	SmallMoleculeDrug	Experimental	0		2	1.5	1.528	0.3181	-0.088	0.7882	0.4649	0.93	FALSE	1	VIM	1.4836	VIM	FALSE	0	1		CDK2
DB08285	(2R)-2-{[4-(benzylamino)-8-(1-methylethyl)pyrazolo[1,5-a][1,3,5]triazin-2-yl]amino}butan-1-ol	SmallMoleculeDrug	Experimental	0		2	1.5	1.5275	0.313	-0.0878	0.7912	0.465	0.93	FALSE	1	VIM	1.5094	VIM	FALSE	0	1		CDK2
DB06089	ICA-105665	SmallMoleculeDrug	Investigational	0		5	2.2	2.22	0.2287	-0.0877	0.6354	0.4651	0.93	FALSE	0		-0.0877		FALSE	0	0
DB08214	4-(1H-IMIDAZOL-1-YL)PHENOL	SmallMoleculeDrug	Experimental	0		1	2	2.033	0.3767	-0.0876	0.9121	0.4651	0.93	FALSE	0		-0.0876		FALSE	0	0
DB01784	4-Flourobenzenesulfonamide	SmallMoleculeDrug	Experimental	0		1	2	2.031	0.3578	-0.0866	0.9201	0.4655	0.93	FALSE	0		-0.0866		FALSE	0	0
DB15011	Avacopan	SmallMoleculeDrug	Approved	1	L	1	2	2.036	0.4156	-0.0866	0.9011	0.4655	0.93	FALSE	0		-0.0866		FALSE	0	0
DB02983	Para-Mercury-Benzenesulfonic Acid	SmallMoleculeDrug	Experimental	0		2	2	2.033	0.3813	-0.0865	0.7233	0.4655	0.93	FALSE	0		-0.0865		FALSE	0	0
DB06468	Cariporide	SmallMoleculeDrug	Experimental	0		2	2	2.027	0.3127	-0.0863	0.8092	0.4656	0.93	FALSE	0		-0.0863		FALSE	0	0
DB16697	Glutazumab	BiotechDrug	Experimental	0		1	2	2.037	0.4285	-0.0863	0.8941	0.4656	0.93	FALSE	0		-0.0863		FALSE	0	0
DB06689	Ethanolamine oleate	SmallMoleculeDrug	Approved	1	C	1	2	2.038	0.4411	-0.0862	0.8881	0.4657	0.93	FALSE	0		-0.0862		FALSE	0	0
DB18122	PF-07059013	SmallMoleculeDrug	Investigational	0		1	2	2.036	0.418	-0.0861	0.8981	0.4657	0.93	FALSE	0		-0.0861		FALSE	0	0
DB03032	S-octylglutathione	SmallMoleculeDrug	Experimental	0		1	2	2.037	0.4308	-0.0859	0.8991	0.4658	0.93	FALSE	0		-0.0859		FALSE	0	0
DB01851	Tetrabutylammonium Ion	SmallMoleculeDrug	Experimental	0		1	2	2.037	0.4308	-0.0859	0.8941	0.4658	0.93	FALSE	0		-0.0859		FALSE	0	0
DB04792	2,5-O,O-BIS-{4',4''-AMIDINOPHENYL}-1,4:3,6-DIANHYDRO-D-SORBITOL	SmallMoleculeDrug	Experimental	0		1	2	2.032	0.3728	-0.0858	0.9141	0.4658	0.93	FALSE	0		-0.0858		FALSE	0	0
DB01745	N-Alpha-(2-Naphthylsulfonyl)-N(3-Amidino-L-Phenylalaninyl)Isopipecolinic Acid Methyl Ester	SmallMoleculeDrug	Experimental	0		1	2	2.033	0.3846	-0.0858	0.9091	0.4658	0.93	FALSE	0		-0.0858		FALSE	0	0
DB00572	Atropine	SmallMoleculeDrug	Approved	1	A, S, V	7	2.2857	2.303	0.202	-0.0853	0.6004	0.466	0.93	FALSE	0		-0.0853		FALSE	0	0
DB02665	(1R,2S)-2-Phenylcyclopropanaminium	SmallMoleculeDrug	Experimental	0		1	2	2.03	0.3537	-0.0848	0.9221	0.4662	0.93	FALSE	0		-0.0848		FALSE	0	0
DB08910	Pomalidomide	SmallMoleculeDrug	Approved	1	L	3	2	2.0217	0.2558	-0.0847	0.7303	0.4662	0.93	FALSE	0		-0.0847		FALSE	0	0
DB18964	Orforglipron	SmallMoleculeDrug	Investigational	0		1	2	2.036	0.4251	-0.0847	0.8961	0.4663	0.93	FALSE	0		-0.0847		FALSE	0	0
DB03598	Al-6629, [2h-Thieno[3,2-E]-1,2-Thiazine-6-Sulfonamide,2-(3-Methoxyphenyl)-3-(4-Morpholinyl)-, 1,1-Dioxide]	SmallMoleculeDrug	Experimental	0		1	2	2.031	0.3661	-0.0847	0.9171	0.4663	0.93	FALSE	0		-0.0847		FALSE	0	0
DB02602	AL7182	SmallMoleculeDrug	Experimental	0		1	2	2.033	0.3898	-0.0847	0.9071	0.4663	0.93	FALSE	0		-0.0847		FALSE	0	0
DB01823	Beta-D-Glucopyranose Spirohydantoin	SmallMoleculeDrug	Experimental	0		1	2	2.03	0.3565	-0.0841	0.9211	0.4665	0.93	FALSE	0		-0.0841		FALSE	0	0
DB04834	Rapacuronium	SmallMoleculeDrug	Withdrawn	1		1	2	2.03	0.3593	-0.0835	0.9201	0.4667	0.93	FALSE	0		-0.0835		FALSE	0	0
DB00618	Demeclocycline	SmallMoleculeDrug	Approved	1	D, J	1	2	2.035	0.4193	-0.0835	0.8981	0.4667	0.93	FALSE	0		-0.0835		FALSE	0	0
DB00264	Metoprolol	SmallMoleculeDrug	Approved	1	C	3	2	2.022	0.2645	-0.0832	0.7263	0.4669	0.93	FALSE	0		-0.0832		FALSE	0	0
DB08418	(4aS,4bR,10bS,12aS)-12a-methyl-1,3-dioxo-2-(pyridin-3-ylmethyl)-1,2,3,4,4a,4b,5,6,10b,11,12,12a-dodecahydronaphtho[2,1-f]isoquinolin-8-yl sulfamate	SmallMoleculeDrug	Experimental	0		1	2	2.031	0.3742	-0.0828	0.9141	0.467	0.93	FALSE	0		-0.0828		FALSE	0	0
DB06483	PW2101	SmallMoleculeDrug	Experimental	0		3	2	2.0223	0.2701	-0.0827	0.7213	0.467	0.93	FALSE	0		-0.0827		FALSE	0	0
DB02610	N-(2,3,4,5,6-Pentaflouro-Benzyl)-4-Sulfamoyl-Benzamide	SmallMoleculeDrug	Experimental	0		1	2	2.028	0.3394	-0.0825	0.9281	0.4671	0.93	FALSE	0		-0.0825		FALSE	0	0
DB03484	sn-glycero-3-phosphoethanolamine	SmallMoleculeDrug	Experimental	0		1	2	2.034	0.4133	-0.0823	0.9041	0.4672	0.93	FALSE	0		-0.0823		FALSE	0	0
DB08309	3-({2-[(4-{[6-(CYCLOHEXYLMETHOXY)-9H-PURIN-2-YL]AMINO}PHENYL)SULFONYL]ETHYL}AMINO)PROPAN-1-OL	SmallMoleculeDrug	Experimental	0		2	1.5	1.5255	0.3116	-0.0818	0.7952	0.4674	0.93	FALSE	1	VIM	1.5227	VIM	FALSE	0	1		CDK2
DB07632	5-(2-chlorophenyl)-1,3,4-thiadiazole-2-sulfonamide	SmallMoleculeDrug	Experimental	0		1	2	2.031	0.3795	-0.0817	0.9121	0.4675	0.93	FALSE	0		-0.0817		FALSE	0	0
DB06477	Sumanirole	SmallMoleculeDrug	Investigational	0		3	2	2.022	0.2703	-0.0814	0.7393	0.4676	0.93	FALSE	0		-0.0814		FALSE	0	0
DB04180	4-(Aminosulfonyl)-N-[(2,4-Difluorophenyl)Methyl]-Benzamide	SmallMoleculeDrug	Experimental	0		1	2	2.032	0.3937	-0.0813	0.9061	0.4676	0.93	FALSE	0		-0.0813		FALSE	0	0
DB08503	(3S,5R,7R,8S,9S,10R)-7-(hydroxymethyl)-3-(4-methylphenyl)-1,6-dioxa-2-azaspiro[4.5]decane-8,9,10-triol	SmallMoleculeDrug	Experimental	0		1	2	2.031	0.3822	-0.0811	0.9111	0.4677	0.93	FALSE	0		-0.0811		FALSE	0	0
DB02189	2',3'-Dideoxyadenosine triphosphate	SmallMoleculeDrug	Experimental	0		1	2	2.03	0.3703	-0.081	0.9161	0.4677	0.93	FALSE	0		-0.081		FALSE	0	0
DB06944	N-(3-cyclopropyl-1H-pyrazol-5-yl)-2-(2-naphthyl)acetamide	SmallMoleculeDrug	Experimental	0		2	1.5	1.5245	0.3027	-0.0809	0.8022	0.4677	0.93	FALSE	1	VIM	1.5707	VIM	FALSE	0	1		CDK2
DB01580	Oxprenolol	SmallMoleculeDrug	Withdrawn	1	C	3	2	2.0217	0.2685	-0.0807	0.7233	0.4678	0.93	FALSE	0		-0.0807		FALSE	0	0
DB04173	Fructose	SmallMoleculeDrug	Approved	1	V	1	2	2.034	0.4253	-0.08	0.9001	0.4681	0.93	FALSE	0		-0.08		FALSE	0	0
DB04275	N-acetylserotonin	SmallMoleculeDrug	Experimental	0		2	2	2.0265	0.3317	-0.0799	0.8042	0.4682	0.93	FALSE	0		-0.0799		FALSE	0	0
DB01836	[4-(6-Chloro-Naphthalene-2-Sulfonyl)-Piperazin-1-Yl]-(3,4,5,6-Tetrahydro-2h-[1,4']Bipyridinyl-4-Yl)-Methanone	SmallMoleculeDrug	Experimental	0		1	2	2.029	0.3635	-0.0798	0.9191	0.4682	0.93	FALSE	0		-0.0798		FALSE	0	0
DB02986	N-(2-Thienylmethyl)-2,5-Thiophenedisulfonamide	SmallMoleculeDrug	Experimental	0		1	2	2.028	0.351	-0.0798	0.9241	0.4682	0.93	FALSE	0		-0.0798		FALSE	0	0
DB02407	6-O-Cyclohexylmethyl Guanine	SmallMoleculeDrug	Experimental	0		2	1.5	1.5245	0.3077	-0.0796	0.7972	0.4683	0.93	FALSE	1	VIM	1.5456	VIM	FALSE	0	1		CDK2
DB03657	1-deoxy-1-methoxycarbamido-beta-D-glucopyranose	SmallMoleculeDrug	Experimental	0		1	2	2.03	0.3783	-0.0793	0.9131	0.4684	0.93	FALSE	0		-0.0793		FALSE	0	0
DB11988	Ocrelizumab	BiotechDrug	Approved	1	L	1	2	2.029	0.3663	-0.0792	0.9181	0.4684	0.93	FALSE	0		-0.0792		FALSE	0	0
DB01276	Exenatide	BiotechDrug	Approved	1	A	1	2	2.032	0.4062	-0.0788	0.9051	0.4686	0.93	FALSE	0		-0.0788		FALSE	0	0
DB09089	Trimebutine	SmallMoleculeDrug	Approved	1	A	22	2.2727	2.2819	0.117	-0.0788	0.5285	0.4686	0.93	FALSE	0		-0.0788		FALSE	0	0
DB00874	Guaifenesin	SmallMoleculeDrug	Approved	1	R	7	2	2.0135	0.1723	-0.0785	0.6264	0.4687	0.93	FALSE	1	ACTN1	1.5797	ACTN1	FALSE	0	1		GRIN2A
DB06199	Atrasentan	SmallMoleculeDrug	Approved	1		1	2	2.036	0.459	-0.0784	0.8871	0.4687	0.93	FALSE	0		-0.0784		FALSE	0	0
DB12016	Ponesimod	SmallMoleculeDrug	Approved	1	L	1	2	2.034	0.4346	-0.0782	0.8961	0.4688	0.93	FALSE	0		-0.0782		FALSE	0	0
DB08357	Diethylene glycol diethyl ether	SmallMoleculeDrug	Experimental	0		1	2	2.029	0.3717	-0.078	0.9161	0.4689	0.93	FALSE	0		-0.078		FALSE	0	0
DB14943	LGH-447	SmallMoleculeDrug	Investigational	0		1	2	2.028	0.3595	-0.0779	0.9211	0.469	0.93	FALSE	0		-0.0779		FALSE	0	0
DB02861	4-(Aminosulfonyl)-N-[(3,4,5-Trifluorophenyl)Methyl]-Benzamide	SmallMoleculeDrug	Experimental	0		1	2	2.028	0.3595	-0.0779	0.9211	0.469	0.93	FALSE	0		-0.0779		FALSE	0	0
DB08399	Piceatannol	SmallMoleculeDrug	Investigational	0		3	1.6667	1.6883	0.2786	-0.0778	0.6633	0.469	0.93	FALSE	1	VIM	1.1185	VIM	FALSE	0	1		ATP5F1A
DB16267	Olutasidenib	SmallMoleculeDrug	Approved	1		1	2	2.029	0.3744	-0.0775	0.9151	0.4691	0.93	FALSE	0		-0.0775		FALSE	0	0
DB16989	MK-8719	SmallMoleculeDrug	Experimental	0		1	2	2.027	0.3525	-0.0766	0.9241	0.4695	0.93	FALSE	0		-0.0766		FALSE	0	0
DB07538	4-{5-[(Z)-(2-IMINO-4-OXO-1,3-THIAZOLIDIN-5-YLIDENE)METHYL]FURAN-2-YL}-2-(TRIFLUOROMETHYL)BENZENESULFONAMIDE	SmallMoleculeDrug	Experimental	0		2	1.5	1.5245	0.3204	-0.0765	0.7932	0.4695	0.93	FALSE	1	VIM	1.4841	VIM	FALSE	0	1		CDK2
DB07715	Emodin	SmallMoleculeDrug	Investigational	0		2	1.5	1.523	0.3008	-0.0765	0.8042	0.4695	0.93	FALSE	1	IGFBP3	1.5859	IGFBP3	FALSE	0	1		CSNK2A1
DB14806	Avexitide	SmallMoleculeDrug	Investigational	0		1	2	2.034	0.4459	-0.0762	0.8921	0.4696	0.93	FALSE	0		-0.0762		FALSE	0	0
DB02471	Nojirimycine Tetrazole	SmallMoleculeDrug	Experimental	0		2	2	2.021	0.2767	-0.0759	0.8472	0.4698	0.93	FALSE	0		-0.0759		FALSE	0	0
DB01549	Rolicyclidine	SmallMoleculeDrug	Experimental	0		2	2	2.024	0.3169	-0.0757	0.8042	0.4698	0.93	FALSE	0		-0.0757		FALSE	0	0
DB08420	1-{[1-(2-AMINO-3-PHENYL-PROPIONYL)-PYRROLIDINE-2-CARBONYL]-AMINO}-2-(3-CYANO-PHENYL)-ETHANEBORONIC ACID	SmallMoleculeDrug	Experimental	0		1	2	2.03	0.3964	-0.0757	0.9061	0.4698	0.93	FALSE	0		-0.0757		FALSE	0	0
DB18804	Tepilamide fumarate	SmallMoleculeDrug	Investigational	0		5	1.4	1.4174	0.2308	-0.0754	0.6753	0.4699	0.93	FALSE	2	FHL2, VIM	1.6579	VIM	FALSE	0	3		NFKB1, REL, RELA
DB12366	Vestronidase alfa	BiotechDrug	Approved	1	A	1	2	2.032	0.4254	-0.0752	0.8981	0.47	0.93	FALSE	0		-0.0752		FALSE	0	0
DB08465	2-(3-AMINO-2,5,6-TRIMETHOXYPHENYL)ETHYL 5-CHLORO-2,4-DIHYDROXYBENZOATE	SmallMoleculeDrug	Experimental	0		2	1.5	1.5215	0.286	-0.0752	0.8172	0.47	0.93	FALSE	2	ACTN1, VIM	-0.0752		FALSE	0	1		HSP90AB1
DB13615	Mifamurtide	SmallMoleculeDrug	Approved	1	L	2	2	2.0225	0.3004	-0.0749	0.8232	0.4701	0.93	FALSE	0		-0.0749		FALSE	0	0
DB04549	4-(Aminosulfonyl)-N-[(2,3,4-Trifluorophenyl)Methyl]-Benzamide	SmallMoleculeDrug	Experimental	0		1	2	2.029	0.3875	-0.0748	0.9101	0.4702	0.93	FALSE	0		-0.0748		FALSE	0	0
DB03133	2-(Beta-D-Glucopyranosyl)-5-Methyl-1,2,3-Benzimidazole	SmallMoleculeDrug	Experimental	0		1	2	2.027	0.3609	-0.0748	0.9211	0.4702	0.93	FALSE	0		-0.0748		FALSE	0	0
DB02598	N-Alpha-Acetyl-3,5-Diiodotyrosylglycine	SmallMoleculeDrug	Experimental	0		1	2	2.03	0.4014	-0.0747	0.9041	0.4702	0.93	FALSE	0		-0.0747		FALSE	0	0
DB00243	Ranolazine	SmallMoleculeDrug	Approved	1	C	27	2.2222	2.2299	0.1032	-0.0746	0.5245	0.4703	0.93	FALSE	5	BMP1, IGFBP3, PLAU, SERPINE1, THBS1	0.6435	BMP1	FALSE	0	2		ADRA1A, PLG
DB04446	Benzo[B]Thiophene-2-Carboxamidine	SmallMoleculeDrug	Experimental	0		1	2	2.027	0.3637	-0.0742	0.9201	0.4704	0.93	FALSE	0		-0.0742		FALSE	0	0
DB04394	3-Nitro-4-(2-Oxo-Pyrrolidin-1-Yl)-Benzenesulfonamide	SmallMoleculeDrug	Experimental	0		1	2	2.028	0.3784	-0.074	0.9141	0.4705	0.93	FALSE	0		-0.074		FALSE	0	0
DB12038	Ulinastatin	BiotechDrug	Investigational	0	B	1	2	2.028	0.3811	-0.0735	0.9131	0.4707	0.93	FALSE	0		-0.0735		FALSE	0	0
DB01964	AL5424	SmallMoleculeDrug	Experimental	0		1	2	2.026	0.354	-0.0734	0.9241	0.4707	0.93	FALSE	0		-0.0734		FALSE	0	0
DB08046	2-chloro-5-[(1S)-1-hydroxy-3-oxo-2H-isoindol-1-yl]benzenesulfonamide	SmallMoleculeDrug	Experimental	0		1	2	2.026	0.354	-0.0734	0.9241	0.4707	0.93	FALSE	0		-0.0734		FALSE	0	0
DB14054	Asiatic acid	SmallMoleculeDrug	Investigational	0		1	2	2.026	0.354	-0.0734	0.9241	0.4707	0.93	FALSE	0		-0.0734		FALSE	0	0
DB04793	1,4:3,6-Dianhydro-2-O-(3-carbamimidoylphenyl)-5-O-(4-carbamimidoylphenyl)-D-glucitol	SmallMoleculeDrug	Experimental	0		1	2	2.026	0.354	-0.0734	0.9241	0.4707	0.93	FALSE	0		-0.0734		FALSE	0	0
DB18071	Osivelotor	SmallMoleculeDrug	Investigational	0		1	2	2.032	0.437	-0.0732	0.8961	0.4708	0.93	FALSE	0		-0.0732		FALSE	0	0
DB00938	Salmeterol	SmallMoleculeDrug	Approved	1	R	3	2	2.019	0.2599	-0.0731	0.7373	0.4709	0.93	FALSE	0		-0.0731		FALSE	0	0
DB02373	Adenosine monotungstate	SmallMoleculeDrug	Experimental	0		1	2	2.033	0.4516	-0.0731	0.8891	0.4709	0.93	FALSE	0		-0.0731		FALSE	0	0
DB08647	Trazeolide	SmallMoleculeDrug	Experimental	0		1	2	2.031	0.4243	-0.0731	0.9021	0.4709	0.93	FALSE	0		-0.0731		FALSE	0	0
DB04044	4-{2-[(3-Nitrobenzoyl)Amino]Phenoxy}Phthalic Acid	SmallMoleculeDrug	Experimental	0		1	2	2.029	0.3977	-0.0729	0.9061	0.4709	0.93	FALSE	0		-0.0729		FALSE	0	0
DB14027	Taspoglutide	SmallMoleculeDrug	Investigational	0		1	2	2.031	0.4313	-0.0719	0.8981	0.4714	0.93	FALSE	0		-0.0719		FALSE	0	0
DB15229	CNV-2197944	SmallMoleculeDrug	Investigational	0		1	2	2.031	0.4313	-0.0719	0.9011	0.4714	0.93	FALSE	0		-0.0719		FALSE	0	0
DB12298	5-Hydroxymethylfurfural	SmallMoleculeDrug	Investigational	0		1	2	2.031	0.4313	-0.0719	0.8991	0.4714	0.93	FALSE	0		-0.0719		FALSE	0	0
DB03262	Al-6619, [2h-Thieno[3,2-E]-1,2-Thiazine-6-Sulfonamide,2-(3-Hydroxyphenyl)-3-(4-Morpholinyl)-, 1,1-Dioxide]	SmallMoleculeDrug	Experimental	0		1	2	2.026	0.3624	-0.0717	0.9211	0.4714	0.93	FALSE	0		-0.0717		FALSE	0	0
DB00262	Carmustine	SmallMoleculeDrug	Approved	1	L	1	2	2.026	0.3624	-0.0717	0.9261	0.4714	0.93	FALSE	0		-0.0717		FALSE	0	0
DB08233	6-CYCLOHEXYLMETHYLOXY-2-(4'-HYDROXYANILINO)PURINE	SmallMoleculeDrug	Experimental	0		2	1.5	1.522	0.3082	-0.0714	0.7982	0.4716	0.93	FALSE	1	VIM	1.5507	VIM	FALSE	0	1		CDK2
DB03417	(2S,3R)-2-[[4-(Tert-butylcarbamoyl)piperazine-1-carbonyl]amino]-6-(diaminomethylideneamino)-3-formylhexanoic acid	SmallMoleculeDrug	Experimental	0		1	2	2.026	0.3651	-0.0712	0.9201	0.4716	0.93	FALSE	0		-0.0712		FALSE	0	0
DB00785	Cryptenamine	SmallMoleculeDrug	Approved	1		4	2	2.0158	0.2212	-0.0712	0.6923	0.4716	0.93	FALSE	0		-0.0712		FALSE	0	0
DB00531	Cyclophosphamide	SmallMoleculeDrug	Approved	1	L	1	2	2.029	0.4076	-0.0711	0.9021	0.4716	0.93	FALSE	0		-0.0711		FALSE	0	0
DB08218	HYDROXY(OXO)(3-{[(2Z)-4-[3-(1H-1,2,4-TRIAZOL-1-YLMETHYL)PHENYL]PYRIMIDIN-2(5H)-YLIDENE]AMINO}PHENYL)AMMONIUM	SmallMoleculeDrug	Experimental	0		2	1.5	1.521	0.2967	-0.0708	0.8092	0.4718	0.93	FALSE	1	VIM	1.6142	VIM	FALSE	0	1		CDK2
DB08996	Dimetacrine	SmallMoleculeDrug	Withdrawn	1	N	1	2	2.029	0.4101	-0.0707	0.9011	0.4718	0.93	FALSE	0		-0.0707		FALSE	0	0
DB04055	2,3-Dicarboxy-4-(2-Chloro-Phenyl)-1-Ethyl-5-Isopropoxycarbonyl-6-Methyl-Pyridinium	SmallMoleculeDrug	Experimental	0		1	2	2.026	0.3679	-0.0707	0.9191	0.4718	0.93	FALSE	0		-0.0707		FALSE	0	0
DB12714	Nerispirdine	SmallMoleculeDrug	Investigational	0		1	2	2.026	0.3679	-0.0707	0.9191	0.4718	0.93	FALSE	0		-0.0707		FALSE	0	0
DB08083	2-(1,3-thiazol-4-yl)-1H-benzimidazole-5-sulfonamide	SmallMoleculeDrug	Experimental	0		1	2	2.025	0.3555	-0.0703	0.9241	0.472	0.93	FALSE	0		-0.0703		FALSE	0	0
DB06923	2-(3-METHYLPHENYL)-1H-INDOLE-5-CARBOXIMIDAMIDE	SmallMoleculeDrug	Experimental	0		1	2	2.024	0.3427	-0.07	0.9291	0.4721	0.93	FALSE	0		-0.07		FALSE	0	0
DB04544	1-Deoxy-1-acetylamino-beta-D-gluco-2-heptulopyranosonamide	SmallMoleculeDrug	Experimental	0		1	2	2.027	0.3876	-0.0697	0.9111	0.4722	0.93	FALSE	0		-0.0697		FALSE	0	0
DB12648	Nona-arginine	SmallMoleculeDrug	Investigational	0		1	2	2.025	0.3638	-0.0687	0.9211	0.4726	0.93	FALSE	0		-0.0687		FALSE	0	0
DB04106	Fotemustine	SmallMoleculeDrug	Investigational	0	L	1	2	2.029	0.4221	-0.0687	0.9041	0.4726	0.93	FALSE	0		-0.0687		FALSE	0	0
DB03251	RWJ-51084	SmallMoleculeDrug	Experimental	0		1	2	2.026	0.3786	-0.0687	0.9151	0.4726	0.93	FALSE	0		-0.0687		FALSE	0	0
DB12058	Recoflavone	SmallMoleculeDrug	Investigational	0		5	1.4	1.4162	0.237	-0.0683	0.6354	0.4728	0.93	FALSE	2	FHL2, VIM	1.6193	VIM	FALSE	0	3		NFKB1, REL, RELA
DB03218	N-acetyl-N'-beta-D-glucopyranosyl urea	SmallMoleculeDrug	Experimental	0		1	2	2.025	0.3666	-0.0682	0.9201	0.4728	0.93	FALSE	0		-0.0682		FALSE	0	0
DB08750	1-[4-(AMINOMETHYL)BENZOYL]-5'-FLUORO-1'H-SPIRO[PIPERIDINE-4,2'-QUINAZOLIN]-4'-AMINE	SmallMoleculeDrug	Experimental	0		1	2	2.025	0.3666	-0.0682	0.9201	0.4728	0.93	FALSE	0		-0.0682		FALSE	0	0
DB03443	bis(5-amidino-benzimidazolyl)methanone zinc	SmallMoleculeDrug	Experimental	0		1	2	2.024	0.3542	-0.0678	0.9251	0.473	0.93	FALSE	0		-0.0678		FALSE	0	0
DB11145	Oxyquinoline	SmallMoleculeDrug	Approved	1	A, D, G, R	1	2	2.024	0.3542	-0.0678	0.9271	0.473	0.93	FALSE	0		-0.0678		FALSE	0	0
DB02917	N-Hydroxy-4-(Methyl{[5-(2-Pyridinyl)-2-Thienyl]Sulfonyl}Amino)Benzamide	SmallMoleculeDrug	Experimental	0		1	2	2.025	0.3693	-0.0677	0.9191	0.473	0.93	FALSE	0		-0.0677		FALSE	0	0
DB04657	Carboxin	SmallMoleculeDrug	Withdrawn	1		1	2	2.025	0.3693	-0.0677	0.9191	0.473	0.93	FALSE	0		-0.0677		FALSE	0	0
DB17938	PMX-205	SmallMoleculeDrug	Experimental	0		1	2	2.029	0.4315	-0.0672	0.9011	0.4732	0.93	FALSE	0		-0.0672		FALSE	0	0
DB03270	2,6-Difluorobenzenesulfonamide	SmallMoleculeDrug	Experimental	0		1	2	2.025	0.372	-0.0672	0.9181	0.4732	0.93	FALSE	0		-0.0672		FALSE	0	0
DB19257	Ginsenoside Rg3	SmallMoleculeDrug	Investigational	0		1	2	2.024	0.3598	-0.0667	0.9231	0.4734	0.93	FALSE	0		-0.0667		FALSE	0	0
DB09043	Albiglutide	BiotechDrug	Withdrawn	1	A	1	2	2.027	0.4053	-0.0666	0.9111	0.4734	0.93	FALSE	0		-0.0666		FALSE	0	0
DB08289	N-(PARA-GLUTARAMIDOPHENYL-ETHYL)-PIPERIDINIUM-N-OXIDE	SmallMoleculeDrug	Experimental	0		1	2	2.029	0.4361	-0.0665	0.9011	0.4735	0.93	FALSE	0		-0.0665		FALSE	0	0
DB04371	AL6528	SmallMoleculeDrug	Experimental	0		1	2	2.025	0.3773	-0.0663	0.9161	0.4736	0.93	FALSE	0		-0.0663		FALSE	0	0
DB05478	Pradefovir mesylate	SmallMoleculeDrug	Investigational	0		1	2	2.025	0.3773	-0.0663	0.9161	0.4736	0.93	FALSE	0		-0.0663		FALSE	0	0
DB12306	Cipargamin	SmallMoleculeDrug	Investigational	0		1	2	2.024	0.3625	-0.0662	0.9221	0.4736	0.93	FALSE	0		-0.0662		FALSE	0	0
DB09036	Siltuximab	BiotechDrug	Approved	1	L	1	2	2.024	0.3625	-0.0662	0.9221	0.4736	0.93	FALSE	0		-0.0662		FALSE	0	0
DB01950	AR-AO-14418	SmallMoleculeDrug	Experimental	0		2	1.5	1.5205	0.3112	-0.0659	0.7912	0.4737	0.93	FALSE	1	VIM	1.5409	VIM	FALSE	0	1		GSK3B
DB00983	Formoterol	SmallMoleculeDrug	Approved	1	R	3	2	2.0177	0.2684	-0.0658	0.7213	0.4738	0.93	FALSE	0		-0.0658		FALSE	0	0
DB05631	ALT-2074	SmallMoleculeDrug	Investigational	0		1	2	2.023	0.35	-0.0657	0.9271	0.4738	0.93	FALSE	0		-0.0657		FALSE	0	0
DB07586	5-(4-METHYL-BENZOYLAMINO)-BIPHENYL-3,4'-DICARBOXYLIC ACID 3-DIMETHYLAMIDE-4'-HYDROXYAMIDE	SmallMoleculeDrug	Experimental	0		1	2	2.024	0.3653	-0.0657	0.9211	0.4738	0.93	FALSE	0		-0.0657		FALSE	0	0
DB01835	4R-Fluoro-N6-ethanimidoyl-L-lysine	SmallMoleculeDrug	Experimental	0		1	2	2.025	0.3826	-0.0653	0.9141	0.474	0.93	FALSE	0		-0.0653		FALSE	0	0
DB03526	AL5927	SmallMoleculeDrug	Experimental	0		1	2	2.025	0.3826	-0.0653	0.9141	0.474	0.93	FALSE	0		-0.0653		FALSE	0	0
DB04114	3-Chloro-9-Ethyl-6,7,8,9,10,11-Hexahydro-7,11-Methanocycloocta[B]Quinolin-12-Amine	SmallMoleculeDrug	Experimental	0		1	2	2.025	0.3826	-0.0653	0.9141	0.474	0.93	FALSE	0		-0.0653		FALSE	0	0
DB02989	CRA_10972	SmallMoleculeDrug	Experimental	0		1	2	2.024	0.368	-0.0652	0.9201	0.474	0.93	FALSE	0		-0.0652		FALSE	0	0
DB01102	Arbutamine	SmallMoleculeDrug	Approved	1	C	3	2	2.0177	0.2733	-0.0646	0.7163	0.4742	0.93	FALSE	0		-0.0646		FALSE	0	0
DB03373	ZK-806711	SmallMoleculeDrug	Experimental	0		1	2	2.024	0.3734	-0.0643	0.9181	0.4744	0.93	FALSE	0		-0.0643		FALSE	0	0
DB04470	CRA_10656	SmallMoleculeDrug	Experimental	0		1	2	2.024	0.3734	-0.0643	0.9181	0.4744	0.93	FALSE	0		-0.0643		FALSE	0	0
DB05146	XL820	SmallMoleculeDrug	Investigational	0		4	1.75	1.7648	0.2299	-0.0642	0.6444	0.4744	0.93	FALSE	1	TIMP3	1.0234	TIMP3	FALSE	0	1		KDR
DB07342	1-(adamantan-1-yl)-2-(1H-imidazol-1-yl)ethanone	SmallMoleculeDrug	Experimental	0		1	2	2.028	0.4373	-0.064	0.8981	0.4745	0.93	FALSE	0		-0.064		FALSE	0	0
DB04861	Nebivolol	SmallMoleculeDrug	Approved	1	C	3	2	2.017	0.2663	-0.0638	0.7353	0.4746	0.93	FALSE	0		-0.0638		FALSE	0	0
DB02447	3,8,9,10-tetrahydroxy-7-hydroxymethyl-6-oxa-1,3-diaza-spiro[4.5]decane-2,4-dione	SmallMoleculeDrug	Experimental	0		1	2	2.023	0.3612	-0.0637	0.9231	0.4746	0.93	FALSE	0		-0.0637		FALSE	0	0
DB05695	NPS-2143	SmallMoleculeDrug	Experimental	0		1	2	2.023	0.3612	-0.0637	0.9251	0.4746	0.93	FALSE	0		-0.0637		FALSE	0	0
DB07720	Epibatidine	SmallMoleculeDrug	Experimental	0		6	2.3333	2.347	0.2148	-0.0636	0.6324	0.4746	0.93	FALSE	0		-0.0636		FALSE	0	0
DB08402	2-[(2,4-DICHLOROBENZOYL)AMINO]-5-(PYRIMIDIN-2-YLOXY)BENZOIC ACID	SmallMoleculeDrug	Experimental	0		3	1.6667	1.684	0.2727	-0.0636	0.6833	0.4747	0.93	FALSE	1	IGFBP3	1.1588	IGFBP3	FALSE	0	1		RXRA
DB17140	JNJ-28312141	SmallMoleculeDrug	Experimental	0		4	1.75	1.7632	0.2095	-0.0632	0.7083	0.4748	0.93	FALSE	1	VIM	1.1301	VIM	FALSE	0	1		LCK
DB16473	MEDI3506	BiotechDrug	Investigational	0		1	2	2.023	0.364	-0.0632	0.9221	0.4748	0.93	FALSE	0		-0.0632		FALSE	0	0
DB04661	cis-tetracosenoyl sulfatide	SmallMoleculeDrug	Experimental	0		1	2	2.026	0.4115	-0.0632	0.9081	0.4748	0.93	FALSE	0		-0.0632		FALSE	0	0
DB03067	4-{2,4-Bis[(3-Nitrobenzoyl)Amino]Phenoxy}Phthalic Acid	SmallMoleculeDrug	Experimental	0		1	2	2.024	0.384	-0.0625	0.9141	0.4751	0.93	FALSE	0		-0.0625		FALSE	0	0
DB00078	Ibritumomab tiuxetan	BiotechDrug	Approved	1	V	1	2	2.023	0.3694	-0.0623	0.9201	0.4752	0.93	FALSE	0		-0.0623		FALSE	0	0
DB02866	Dansylamide	SmallMoleculeDrug	Experimental	0		1	2	2.021	0.3385	-0.062	0.9321	0.4753	0.93	FALSE	0		-0.062		FALSE	0	0
DB02479	(R)-N-(3-Indol-1-Yl-2-Methyl-Propyl)-4-Sulfamoyl-Benzamide	SmallMoleculeDrug	Experimental	0		1	2	2.023	0.3721	-0.0618	0.9191	0.4754	0.93	FALSE	0		-0.0618		FALSE	0	0
DB02063	CRA_16847	SmallMoleculeDrug	Experimental	0		1	2	2.022	0.3571	-0.0616	0.9251	0.4754	0.93	FALSE	0		-0.0616		FALSE	0	0
DB07863	2-chloro-5-nitro-N-phenylbenzamide	SmallMoleculeDrug	Experimental	0		3	1.6667	1.683	0.2655	-0.0615	0.6963	0.4755	0.93	FALSE	1	IGFBP3	1.1938	IGFBP3	FALSE	0	1		RXRA
DB11059	Carboxymethylcellulose	SmallMoleculeDrug	Approved	1		1	2	2.026	0.4235	-0.0614	0.9061	0.4755	0.93	FALSE	0		-0.0614		FALSE	0	0
DB07491	5-amino-2,4,6-tribromobenzene-1,3-dicarboxylic acid	SmallMoleculeDrug	Experimental	0		1	2	2.023	0.3748	-0.0614	0.9181	0.4755	0.93	FALSE	0		-0.0614		FALSE	0	0
DB02964	8,9,10-Trihydroxy-7-hydroxymethyl-2-thioxo-6-oxa-1,3-diaza-spiro[4.5]decan-4-one	SmallMoleculeDrug	Experimental	0		1	2	2.023	0.3775	-0.0609	0.9171	0.4757	0.93	FALSE	0		-0.0609		FALSE	0	0
DB03086	N'-(2s,3r)-3-Amino-4-Cyclohexyl-2-Hydroxy-Butano-N-(4-Methylphenyl)Hydrazide	SmallMoleculeDrug	Experimental	0		1	2	2.023	0.3801	-0.0605	0.9191	0.4759	0.93	FALSE	0		-0.0605		FALSE	0	0
DB04859	Zanapezil	SmallMoleculeDrug	Experimental	0		1	2	2.025	0.4152	-0.0602	0.9011	0.476	0.93	FALSE	0		-0.0602		FALSE	0	0
DB07471	5-[5,6-BIS(METHYLOXY)-1H-BENZIMIDAZOL-1-YL]-3-{[1-(2-CHLOROPHENYL)ETHYL]OXY}-2-THIOPHENECARBOXAMIDE	SmallMoleculeDrug	Experimental	0		2	1.5	1.519	0.3164	-0.06	0.7912	0.4761	0.93	FALSE	1	VIM	1.52	VIM	FALSE	0	1		CDK2
DB00871	Terbutaline	SmallMoleculeDrug	Approved	1	R	3	2	2.0157	0.2609	-0.06	0.7403	0.4761	0.93	FALSE	0		-0.06		FALSE	0	0
DB01709	2-phospho-D-glyceric acid	SmallMoleculeDrug	Experimental	0		1	2	2.022	0.3681	-0.0598	0.9211	0.4762	0.93	FALSE	0		-0.0598		FALSE	0	0
DB04462	Tetrabromo-2-Benzotriazole	SmallMoleculeDrug	Experimental	0		18	1.5556	1.5631	0.1271	-0.0594	0.5764	0.4763	0.93	FALSE	9	FHL2, GJA1, IGFBP3, ITGB6, MMP2, PDLIM7, PLAU, TAGLN, VIM	1.2514	VIM	FALSE	0	8		CSNK2A1, GSK3B, LCK, MAP2K1, MAPK1, MAPK14, PRKCA, ROCK1
DB07007	(3R)-3-[(1,2,3,4-tetrahydroisoquinolin-7-yloxy)methyl]-2,3-dihydrothieno[2,3-f][1,4]oxazepin-5-amine	SmallMoleculeDrug	Experimental	0		1	2	2.022	0.3735	-0.0589	0.9191	0.4765	0.93	FALSE	0		-0.0589		FALSE	0	0
DB02045	Amylamine	SmallMoleculeDrug	Experimental	0		1	2	2.022	0.3735	-0.0589	0.9191	0.4765	0.93	FALSE	0		-0.0589		FALSE	0	0
DB07596	(17beta)-17-(cyanomethyl)-2-methoxyestra-1(10),2,4-trien-3-yl sulfamate	SmallMoleculeDrug	Experimental	0		1	2	2.021	0.3586	-0.0586	0.9251	0.4766	0.93	FALSE	0		-0.0586		FALSE	0	0
DB02812	RWJ-56423	SmallMoleculeDrug	Experimental	0		1	2	2.021	0.3586	-0.0586	0.9251	0.4766	0.93	FALSE	0		-0.0586		FALSE	0	0
DB00293	Raltitrexed	SmallMoleculeDrug	Approved	1	L	2	2	2.018	0.3077	-0.0585	0.8132	0.4767	0.93	FALSE	0		-0.0585		FALSE	0	0
DB02462	Thiocoumarin	SmallMoleculeDrug	Experimental	0		1	2	2.022	0.3762	-0.0585	0.9181	0.4767	0.93	FALSE	0		-0.0585		FALSE	0	0
DB01220	Rifaximin	SmallMoleculeDrug	Approved	1	A, D	1	2	2.023	0.3956	-0.0581	0.9101	0.4768	0.93	FALSE	0		-0.0581		FALSE	0	0
DB06650	Ofatumumab	BiotechDrug	Approved	1	L	1	2	2.021	0.3613	-0.0581	0.9241	0.4768	0.93	FALSE	0		-0.0581		FALSE	0	0
DB09265	Lixisenatide	BiotechDrug	Approved	1	A	1	2	2.026	0.4487	-0.0579	0.8961	0.4769	0.93	FALSE	0		-0.0579		FALSE	0	0
DB00395	Carisoprodol	SmallMoleculeDrug	Approved	1	M	4	2	2.0125	0.2167	-0.0577	0.7393	0.477	0.93	FALSE	0		-0.0577		FALSE	0	0
DB04246	CRA_23653	SmallMoleculeDrug	Experimental	0		1	2	2.022	0.3815	-0.0577	0.9161	0.477	0.93	FALSE	0		-0.0577		FALSE	0	0
DB06986	2-CHLORO-N-[(1R,2R)-1-HYDROXY-2,3-DIHYDRO-1H-INDEN-2-YL]-6H-THIENO[2,3-B]PYRROLE-5-CARBOXAMIDE	SmallMoleculeDrug	Experimental	0		1	2	2.022	0.3815	-0.0577	0.9161	0.477	0.93	FALSE	0		-0.0577		FALSE	0	0
DB08355	1-methyl-8-(phenylamino)-4,5-dihydro-1H-pyrazolo[4,3-h]quinazoline-3-carboxylic acid	SmallMoleculeDrug	Experimental	0		2	1.5	1.518	0.3141	-0.0573	0.8022	0.4772	0.93	FALSE	1	VIM	1.5344	VIM	FALSE	0	1		CDK2
DB03221	AL7099A	SmallMoleculeDrug	Experimental	0		1	2	2.022	0.3841	-0.0573	0.9151	0.4772	0.93	FALSE	0		-0.0573		FALSE	0	0
DB03697	4-Sulfonamide-[1-(4-Aminobutane)]Benzamide	SmallMoleculeDrug	Experimental	0		1	2	2.022	0.3867	-0.0569	0.9141	0.4773	0.93	FALSE	0		-0.0569		FALSE	0	0
DB04600	4-[(3-BROMO-4-O-SULFAMOYLBENZYL)(4-CYANOPHENYL)AMINO]-4H-[1,2,4]-TRIAZOLE	SmallMoleculeDrug	Experimental	0		1	2	2.022	0.3867	-0.0569	0.9141	0.4773	0.93	FALSE	0		-0.0569		FALSE	0	0
DB12836	Grapiprant	SmallMoleculeDrug	Investigational	0		1	2	2.022	0.3867	-0.0569	0.9141	0.4773	0.93	FALSE	0		-0.0569		FALSE	0	0
DB13127	Olokizumab	BiotechDrug	Investigational	0	L	1	2	2.02	0.3516	-0.0569	0.9281	0.4773	0.93	FALSE	0		-0.0569		FALSE	0	0
DB03844	N-(2,6-Diflouro-Benzyl)-4-Sulfamoyl-Benzamide	SmallMoleculeDrug	Experimental	0		1	2	2.02	0.3544	-0.0564	0.9271	0.4775	0.93	FALSE	0		-0.0564		FALSE	0	0
DB02087	3,5-Difluorobenzenesulfonamide	SmallMoleculeDrug	Experimental	0		1	2	2.02	0.3544	-0.0564	0.9271	0.4775	0.93	FALSE	0		-0.0564		FALSE	0	0
DB15010	Edasalonexent	SmallMoleculeDrug	Investigational	0		5	1.4	1.4126	0.2244	-0.0561	0.6723	0.4776	0.93	FALSE	2	FHL2, VIM	1.7263	VIM	FALSE	0	3		NFKB1, REL, RELA
DB00565	Cisatracurium	SmallMoleculeDrug	Approved	1	M	9	2.3333	2.3433	0.1774	-0.0561	0.6074	0.4776	0.93	FALSE	0		-0.0561		FALSE	0	0
DB01001	Albuterol	SmallMoleculeDrug	Approved	1	R	3	2	2.0153	0.274	-0.056	0.7203	0.4777	0.93	FALSE	0		-0.056		FALSE	0	0
DB04791	2-O-(4'-AMIDINOPHENYL)-5-O-(3''-AMIDINOPHENYL)-1,4:3,6-DIANHYDRO-D-SORBITOL	SmallMoleculeDrug	Experimental	0		1	2	2.021	0.3776	-0.0556	0.9181	0.4778	0.93	FALSE	0		-0.0556		FALSE	0	0
DB02348	Monofluorophosphate ion	SmallMoleculeDrug	Experimental	0		1	2	2.02	0.36	-0.0556	0.9251	0.4778	0.93	FALSE	0		-0.0556		FALSE	0	0
DB02795	P-Anisic Acid	SmallMoleculeDrug	Experimental	0		2	2.5	2.5225	0.4059	-0.0554	0.7453	0.4779	0.93	FALSE	0		-0.0554		FALSE	0	0
DB03575	Phencyclidine	SmallMoleculeDrug	Experimental	0		5	2	2.0118	0.2128	-0.0552	0.6573	0.478	0.93	FALSE	1	ACTN1	0.8846	ACTN1	FALSE	0	1		GRIN2A
DB04269	Cyclotheonamide A	SmallMoleculeDrug	Experimental	0		1	2	2.019	0.3444	-0.0552	0.9311	0.478	0.93	FALSE	0		-0.0552		FALSE	0	0
DB04763	1-N-(4-SULFAMOYLPHENYL-ETHYL)-2,4,6-TRIMETHYLPYRIDINIUM	SmallMoleculeDrug	Experimental	0		1	2	2.019	0.3473	-0.0547	0.9301	0.4782	0.93	FALSE	0		-0.0547		FALSE	0	0
DB12157	Fasinumab	BiotechDrug	Investigational	0		1	2	2.019	0.3473	-0.0547	0.9301	0.4782	0.93	FALSE	0		-0.0547		FALSE	0	0
DB15317	Posiphen	SmallMoleculeDrug	Investigational	0		1	2	2.023	0.4225	-0.0544	0.8991	0.4783	0.93	FALSE	0		-0.0544		FALSE	0	0
DB07008	4-(1,3-BENZODIOXOL-5-YLOXY)-2-[4-(1H-IMIDAZOL-1-YL)PHENOXY]PYRIMIDINE	SmallMoleculeDrug	Experimental	0		1	2	2.02	0.3682	-0.0543	0.9221	0.4783	0.93	FALSE	0		-0.0543		FALSE	0	0
DB03596	N-[2-(1h-Indol-5-Yl)-Butyl]-4-Sulfamoyl-Benzamide	SmallMoleculeDrug	Experimental	0		1	2	2.021	0.388	-0.0541	0.9141	0.4784	0.93	FALSE	0		-0.0541		FALSE	0	0
DB01671	p-Hydroxymercuribenzoic acid	SmallMoleculeDrug	Experimental	0		1	2	2.019	0.3559	-0.0534	0.9271	0.4787	0.93	FALSE	0		-0.0534		FALSE	0	0
DB06916	N-[2-(1,3-BENZODIOXOL-5-YL)ETHYL]-1-[2-(1H-IMIDAZOL-1-YL)-6-METHYLPYRIMIDIN-4-YL]-D-PROLINAMIDE	SmallMoleculeDrug	Experimental	0		1	2	2.019	0.3559	-0.0534	0.9271	0.4787	0.93	FALSE	0		-0.0534		FALSE	0	0
DB02915	4-(2,4-Dimethyl-1,3-thiazol-5-yl)-N-[4-(trifluoromethyl)phenyl]-2-pyrimidinamine	SmallMoleculeDrug	Experimental	0		2	1.5	1.516	0.3012	-0.0531	0.8092	0.4788	0.93	FALSE	1	VIM	1.6067	VIM	FALSE	0	1		CDK2
DB02604	2-Deoxy-Glucose-6-Phosphate	SmallMoleculeDrug	Experimental	0		1	2	2.02	0.3789	-0.0528	0.9181	0.479	0.93	FALSE	0		-0.0528		FALSE	0	0
DB06726	Bufuralol	SmallMoleculeDrug	Experimental	0		3	2	2.014	0.2655	-0.0527	0.7373	0.479	0.93	FALSE	0		-0.0527		FALSE	0	0
DB00304	Desogestrel	SmallMoleculeDrug	Approved	1	G	2	1.5	1.5165	0.313	-0.0527	0.7972	0.479	0.93	FALSE	1	FHL2	1.5447	FHL2	FALSE	0	1		ESR1
DB01288	Fenoterol	SmallMoleculeDrug	Withdrawn	1	G, R	3	2	2.014	0.2684	-0.0522	0.7313	0.4792	0.93	FALSE	0		-0.0522		FALSE	0	0
DB06219	Dalbavancin	SmallMoleculeDrug	Approved	1	J	1	2	2.022	0.4237	-0.0519	0.9091	0.4793	0.93	FALSE	0		-0.0519		FALSE	0	0
DB01822	(4R,5R)-1,2-dithiane-4,5-diol	SmallMoleculeDrug	Experimental	0		5	1.4	1.4122	0.2352	-0.0519	0.6484	0.4793	0.93	FALSE	2	FHL2, VIM	1.6486	VIM	FALSE	0	3		NFKB1, REL, RELA
DB03380	L-tyrosinamide	SmallMoleculeDrug	Experimental	0		1	2	2.018	0.3488	-0.0516	0.9301	0.4794	0.93	FALSE	0		-0.0516		FALSE	0	0
DB02570	PD150606	SmallMoleculeDrug	Experimental	0		1	2	2.021	0.4106	-0.0511	0.9051	0.4796	0.93	FALSE	0		-0.0511		FALSE	0	0
DB17490	NT-219	SmallMoleculeDrug	Investigational	0		3	1.6667	1.6803	0.2678	-0.051	0.6863	0.4796	0.93	FALSE	1	FHL2	1.1938	FHL2	FALSE	0	1		STAT3
DB12590	Indiplon	SmallMoleculeDrug	Investigational	0		1	2	2.02	0.3919	-0.051	0.9181	0.4797	0.93	FALSE	0		-0.051		FALSE	0	0
DB16101	Baicalein	SmallMoleculeDrug	Investigational	0		7	2.1429	2.1519	0.1771	-0.0508	0.6374	0.4797	0.93	FALSE	0		-0.0508		FALSE	0	0
DB01939	5-Amidino-Benzimidazole	SmallMoleculeDrug	Experimental	0		1	2	2.019	0.375	-0.0507	0.9201	0.4798	0.93	FALSE	0		-0.0507		FALSE	0	0
DB04336	1-(4-Amidinophenyl)-3-(4-Chlorophenyl)Urea	SmallMoleculeDrug	Experimental	0		1	2	2.019	0.375	-0.0507	0.9201	0.4798	0.93	FALSE	0		-0.0507		FALSE	0	0
DB12321	Ifetroban	SmallMoleculeDrug	Investigational	0		1	2	2.02	0.397	-0.0504	0.9111	0.4799	0.93	FALSE	0		-0.0504		FALSE	0	0
DB02340	N-Acetyl-Serine	SmallMoleculeDrug	Experimental	0		1	2	2.023	0.4566	-0.0504	0.8951	0.4799	0.93	FALSE	0		-0.0504		FALSE	0	0
DB00073	Rituximab	BiotechDrug	Approved	1	L	1	2	2.018	0.3601	-0.05	0.9261	0.4801	0.93	FALSE	0		-0.05		FALSE	0	0
DB14059	SC-236	SmallMoleculeDrug	Experimental	0		4	1.5	1.512	0.2411	-0.0498	0.6863	0.4801	0.93	FALSE	1	VIM	2.0245	VIM	FALSE	0	2		NFKB1, RELA
DB00265	Crotamiton	SmallMoleculeDrug	Approved	1		1	2	2.02	0.402	-0.0498	0.9091	0.4802	0.93	FALSE	0		-0.0498		FALSE	0	0
DB04617	(9S)-9-[(8-AMMONIOOCTYL)AMINO]-1,2,3,4,9,10-HEXAHYDROACRIDINIUM	SmallMoleculeDrug	Experimental	0		1	2	2.021	0.4226	-0.0497	0.9001	0.4802	0.93	FALSE	0		-0.0497		FALSE	0	0
DB04195	Heptulose-2-Phosphate	SmallMoleculeDrug	Experimental	0		1	2	2.018	0.3656	-0.0492	0.9241	0.4804	0.93	FALSE	0		-0.0492		FALSE	0	0
DB07949	({[(3E)-2'-Oxo-2',7'-dihydro-2,3'-biindol-3(7H)-ylidene]amino}oxy)acetic acid	SmallMoleculeDrug	Experimental	0		1	2	2.018	0.371	-0.0485	0.9221	0.4807	0.93	FALSE	0		-0.0485		FALSE	0	0
DB03877	AL-4623	SmallMoleculeDrug	Experimental	0		1	2	2.018	0.371	-0.0485	0.9221	0.4807	0.93	FALSE	0		-0.0485		FALSE	0	0
DB07029	4-(1,3-BENZODIOXOL-5-YLOXY)-2-[4-(1H-IMIDAZOL-1-YL)PHENOXY]-6-METHYLPYRIMIDINE	SmallMoleculeDrug	Experimental	0		1	2	2.016	0.3313	-0.0483	0.9371	0.4807	0.93	FALSE	0		-0.0483		FALSE	0	0
DB08184	2-(2-METHYLPHENYL)-1H-INDOLE-5-CARBOXIMIDAMIDE	SmallMoleculeDrug	Experimental	0		1	2	2.018	0.3737	-0.0482	0.9211	0.4808	0.93	FALSE	0		-0.0482		FALSE	0	0
DB04606	2-[2-ETHANESULFONYLAMINO-3-(5-PROPOXY-1H-INDOL-3-YL)-PROPIONYLAMINO]-PENTANEDIOIC ACID 5-AMIDE 1-(4-CARBAMIMIDOYL-BENZYLAMIDE)	SmallMoleculeDrug	Experimental	0		1	2	2.017	0.3531	-0.0481	0.9311	0.4808	0.93	FALSE	0		-0.0481		FALSE	0	0
DB06954	2-(cycloheptylmethyl)-1,1-dioxido-1-benzothiophen-6-yl sulfamate	SmallMoleculeDrug	Experimental	0		1	2	2.019	0.3958	-0.048	0.9121	0.4809	0.93	FALSE	0		-0.048		FALSE	0	0
DB03243	4-Fluorobenzylamine	SmallMoleculeDrug	Experimental	0		1	2	2.018	0.3764	-0.0478	0.9201	0.4809	0.93	FALSE	0		-0.0478		FALSE	0	0
DB07363	THIOPHENE-2,5-DISULFONIC ACID 2-AMIDE-5-(4-METHYL-BENZYLAMIDE)	SmallMoleculeDrug	Experimental	0		1	2	2.017	0.356	-0.0478	0.9281	0.481	0.93	FALSE	0		-0.0478		FALSE	0	0
DB18676	Palopegteriparatide	BiotechDrug	Approved	1	H	1	2	2.017	0.356	-0.0478	0.9301	0.481	0.93	FALSE	0		-0.0478		FALSE	0	0
DB03108	4-phospho-D-erythronic acid	SmallMoleculeDrug	Experimental	0		1	2	2.019	0.3983	-0.0477	0.9171	0.481	0.93	FALSE	0		-0.0477		FALSE	0	0
DB02084	CRA_17312	SmallMoleculeDrug	Experimental	0		1	2	2.018	0.379	-0.0475	0.9191	0.4811	0.93	FALSE	0		-0.0475		FALSE	0	0
DB02894	Sulfamic Acid 2,3-O-(1-Methylethylidene)-4,5-O-Sulfonyl-Beta-Fructopyranose Ester	SmallMoleculeDrug	Experimental	0		1	2	2.018	0.3817	-0.0472	0.9181	0.4812	0.93	FALSE	0		-0.0472		FALSE	0	0
DB03594	1,2,4-Triazole	SmallMoleculeDrug	Experimental	0		1	2	2.017	0.3615	-0.047	0.9261	0.4812	0.93	FALSE	0		-0.047		FALSE	0	0
DB08167	Methylthioninium	SmallMoleculeDrug	Investigational	0		1	2	2.019	0.4058	-0.0468	0.9081	0.4813	0.93	FALSE	0		-0.0468		FALSE	0	0
DB04450	Heptyl 1-Thiohexopyranoside	SmallMoleculeDrug	Experimental	0		1	2	2.017	0.3697	-0.046	0.9231	0.4817	0.93	FALSE	0		-0.046		FALSE	0	0
DB00683	Midazolam	SmallMoleculeDrug	Approved	1	N	14	2.1429	2.1485	0.1224	-0.0458	0.5894	0.4817	0.93	FALSE	1	ACTN1	0.5377	ACTN1	FALSE	0	1		ADORA2A
DB03250	2-(Beta-D-Glucopyranosyl)-5-Methyl-1,3,4-Benzothiazole	SmallMoleculeDrug	Experimental	0		1	2	2.017	0.3751	-0.0453	0.9211	0.4819	0.93	FALSE	0		-0.0453		FALSE	0	0
DB02429	4-(Aminosulfonyl)-N-[(4-Fluorophenyl)Methyl]-Benzamide	SmallMoleculeDrug	Experimental	0		1	2	2.017	0.3778	-0.045	0.9201	0.4821	0.93	FALSE	0		-0.045		FALSE	0	0
DB04790	2,5-bis-O-{3-[amino(imino)methyl]phenyl}-1,4:3,6-dianhydro-D-glucitol	SmallMoleculeDrug	Experimental	0		1	2	2.017	0.3804	-0.0447	0.9191	0.4822	0.93	FALSE	0		-0.0447		FALSE	0	0
DB01665	2H-Benzimidazol-2-amine	SmallMoleculeDrug	Experimental	0		1	2	2.016	0.3602	-0.0444	0.9271	0.4823	0.93	FALSE	0		-0.0444		FALSE	0	0
DB01737	Nalpha-(2-Naphthylsulfonylglycyl)-3-Amidino-D,L-Phenylalanine-Isopropylester	SmallMoleculeDrug	Experimental	0		1	2	2.015	0.3388	-0.0443	0.9351	0.4823	0.93	FALSE	0		-0.0443		FALSE	0	0
DB04079	Heptane-1,2,3-Triol	SmallMoleculeDrug	Experimental	0		1	2	2.017	0.3882	-0.0438	0.9161	0.4825	0.93	FALSE	0		-0.0438		FALSE	0	0
DB02929	K201 free base	SmallMoleculeDrug	Investigational	0		1	2	2.017	0.3882	-0.0438	0.9221	0.4825	0.93	FALSE	0		-0.0438		FALSE	0	0
DB08500	(3S,5R,7R,8S,9S,10R)-7-(hydroxymethyl)-3-(2-naphthyl)-1,6-dioxa-2-azaspiro[4.5]decane-8,9,10-triol	SmallMoleculeDrug	Experimental	0		1	2	2.016	0.3657	-0.0438	0.9251	0.4826	0.93	FALSE	0		-0.0438		FALSE	0	0
DB02640	Fumagillin	SmallMoleculeDrug	Experimental	0	P	1	2	2.017	0.3908	-0.0435	0.9201	0.4827	0.93	FALSE	0		-0.0435		FALSE	0	0
DB06840	diethyl [(1R)-1,5-diaminopentyl]boronate	SmallMoleculeDrug	Experimental	0		1	2	2.016	0.3684	-0.0434	0.9241	0.4827	0.93	FALSE	0		-0.0434		FALSE	0	0
DB07740	(7R,12R,13R)-13-formyl-12,14-dihydroxy-3,5,7-trimethyltetradeca-2,4-dienoic acid	SmallMoleculeDrug	Experimental	0		1	2	2.016	0.3711	-0.0431	0.9231	0.4828	0.93	FALSE	0		-0.0431		FALSE	0	0
DB03039	4-(Aminosulfonyl)-N-[(2,5-Difluorophenyl)Methyl]-Benzamide	SmallMoleculeDrug	Experimental	0		1	2	2.016	0.3711	-0.0431	0.9231	0.4828	0.93	FALSE	0		-0.0431		FALSE	0	0
DB01748	N-Benzyl-4-Sulfamoyl-Benzamide	SmallMoleculeDrug	Experimental	0		1	2	2.016	0.3711	-0.0431	0.9231	0.4828	0.93	FALSE	0		-0.0431		FALSE	0	0
DB00481	Raloxifene	SmallMoleculeDrug	Approved	1	G	4	1.75	1.7599	0.2312	-0.0429	0.7143	0.4829	0.93	FALSE	1	FHL2	1.0385	FHL2	FALSE	0	1		ESR1
DB00747	Scopolamine	SmallMoleculeDrug	Approved	1	A, N, S	8	2.25	2.2576	0.1823	-0.0419	0.6214	0.4833	0.93	FALSE	0		-0.0419		FALSE	0	0
DB16050	FF-10101-01	SmallMoleculeDrug	Investigational	0		1	2	2.016	0.3818	-0.0419	0.9211	0.4833	0.93	FALSE	0		-0.0419		FALSE	0	0
DB08202	4-({[(4-METHYLPIPERAZIN-1-YL)AMINO]CARBONOTHIOYL}AMINO)BENZENESULFONAMIDE	SmallMoleculeDrug	Experimental	0		1	2	2.016	0.3818	-0.0419	0.9191	0.4833	0.93	FALSE	0		-0.0419		FALSE	0	0
DB07793	(2S)-N-[(3S)-1-(2-AMINO-2-OXOETHYL)-2-OXO-1,2,3,4-TETRAHYDROQUINOLIN-3-YL]-2-CHLORO-2H-THIENO[2,3-B]PYRROLE-5-CARBOXAMIDE	SmallMoleculeDrug	Experimental	0		1	2	2.015	0.3589	-0.0418	0.9281	0.4833	0.93	FALSE	0		-0.0418		FALSE	0	0
DB13036	Ramatroban	SmallMoleculeDrug	Investigational	0		1	2	2.017	0.4107	-0.0414	0.9071	0.4835	0.93	FALSE	0		-0.0414		FALSE	0	0
DB02166	Propidium	SmallMoleculeDrug	Experimental	0		1	2	2.017	0.4107	-0.0414	0.9071	0.4835	0.93	FALSE	0		-0.0414		FALSE	0	0
DB01843	(5S,7R,8S,9S,10R)-3-Amino-8,9,10-trihydroxy-7-(hydroxymethyl)-6-oxa-1,3-diazaspiro[4.5]decane-2,4-dione	SmallMoleculeDrug	Experimental	0		1	2	2.014	0.3403	-0.0411	0.9351	0.4836	0.93	FALSE	0		-0.0411		FALSE	0	0
DB15498	BOS172722	SmallMoleculeDrug	Investigational	0		1	2	2.016	0.3895	-0.0411	0.9161	0.4836	0.93	FALSE	0		-0.0411		FALSE	0	0
DB09352	Hydroxyamphetamine	SmallMoleculeDrug	Approved	1		2	2	2.014	0.341	-0.0411	0.8022	0.4836	0.93	FALSE	0		-0.0411		FALSE	0	0
DB07467	(S)-Indapamide	SmallMoleculeDrug	Experimental	0		1	2	2.014	0.3432	-0.0408	0.9341	0.4837	0.93	FALSE	0		-0.0408		FALSE	0	0
DB15598	Ferric maltol	SmallMoleculeDrug	Approved	1	B	2	2	2.0145	0.3557	-0.0408	0.7592	0.4837	0.93	FALSE	2	ITGA5, THBS1	-0.0408		FALSE	0	1		ITGB3
DB07389	N-[2-(6-AMINO-4-METHYLPYRIDIN-2-YL)ETHYL]-4-CYANOBENZAMIDE	SmallMoleculeDrug	Experimental	0		1	2	2.015	0.3698	-0.0406	0.9241	0.4838	0.93	FALSE	0		-0.0406		FALSE	0	0
DB07309	5-BROMO-2-{[(4-CHLOROPHENYL)SULFONYL]AMINO}BENZOIC ACID	SmallMoleculeDrug	Experimental	0		1	2	2.015	0.3698	-0.0406	0.9251	0.4838	0.93	FALSE	0		-0.0406		FALSE	0	0
DB01644	3,6-dihydroxy-xanthene-9-propionic acid	SmallMoleculeDrug	Experimental	0		1	2	2.015	0.3725	-0.0403	0.9261	0.4839	0.93	FALSE	0		-0.0403		FALSE	0	0
DB01127	Econazole	SmallMoleculeDrug	Approved	1	D, G	1	2	2.016	0.3997	-0.04	0.9121	0.484	0.93	FALSE	0		-0.04		FALSE	0	0
DB01695	N-Hydroxy-4-phosphonobutanamide	SmallMoleculeDrug	Experimental	0		1	2	2.015	0.3752	-0.04	0.9241	0.4841	0.93	FALSE	0		-0.04		FALSE	0	0
DB04008	Zinc;[amino-[2-[[5-[amino(azaniumylidene)methyl]benzimidazol-1-id-2-yl]methyl]benzimidazol-1-id-5-yl]methylidene]azanium	SmallMoleculeDrug	Experimental	0		1	2	2.015	0.3805	-0.0394	0.9201	0.4843	0.93	FALSE	0		-0.0394		FALSE	0	0
DB03975	Mercuribenzoic Acid	SmallMoleculeDrug	Experimental	0		1	2	2.015	0.3805	-0.0394	0.9201	0.4843	0.93	FALSE	0		-0.0394		FALSE	0	0
DB06918	2-(2-METHYLPHENYL)-1H-INDOLE-6-CARBOXIMIDAMIDE	SmallMoleculeDrug	Experimental	0		1	2	2.014	0.363	-0.0386	0.9271	0.4846	0.93	FALSE	0		-0.0386		FALSE	0	0
DB02081	Bis-Benzamidine	SmallMoleculeDrug	Experimental	0		1	2	2.015	0.3909	-0.0384	0.9161	0.4847	0.93	FALSE	0		-0.0384		FALSE	0	0
DB00503	Ritonavir	SmallMoleculeDrug	Approved	1	J	1	2	2.016	0.4192	-0.0382	0.9041	0.4848	0.93	FALSE	0		-0.0382		FALSE	0	0
DB01045	Rifampin	SmallMoleculeDrug	Approved	1	J	1	2	2.015	0.3934	-0.0381	0.9151	0.4848	0.93	FALSE	0		-0.0381		FALSE	0	0
DB14669	Betamethasone phosphate	SmallMoleculeDrug	Approved	1		2	1.5	1.5135	0.3551	-0.038	0.7343	0.4848	0.93	FALSE	1	VIM	1.3702	VIM	FALSE	0	1		ANXA1
DB15367	LY-2623091	SmallMoleculeDrug	Investigational	0		1	2	2.017	0.4502	-0.0378	0.9071	0.4849	0.93	FALSE	0		-0.0378		FALSE	0	0
DB03738	Pantothenoylaminoethenethiol	SmallMoleculeDrug	Experimental	0		1	2	2.016	0.424	-0.0377	0.9021	0.4849	0.93	FALSE	0		-0.0377		FALSE	0	0
DB12564	Gemcitabine elaidate	SmallMoleculeDrug	Investigational	0		1	2	2.016	0.4263	-0.0375	0.9011	0.485	0.93	FALSE	0		-0.0375		FALSE	0	0
DB07066	2-CHLORO-N-[(3R)-2-OXO-1,2,3,4-TETRAHYDROQUINOLIN-3-YL]-6H-THIENO[2,3-B]PYRROLE-5-CARBOXAMIDE	SmallMoleculeDrug	Experimental	0		1	2	2.014	0.3739	-0.0374	0.9231	0.4851	0.93	FALSE	0		-0.0374		FALSE	0	0
DB11987	GSK-2018682	SmallMoleculeDrug	Investigational	0		1	2	2.016	0.431	-0.0371	0.9071	0.4852	0.93	FALSE	0		-0.0371		FALSE	0	0
DB04642	7-{2,6-DICHLORO-4-[3-(2-CHLORO-BENZOYL)-UREIDO]-PHENOXY}-HEPTANOIC ACID	SmallMoleculeDrug	Experimental	0		1	2	2.013	0.3505	-0.0371	0.9321	0.4852	0.93	FALSE	0		-0.0371		FALSE	0	0
DB03929	D-Serine	SmallMoleculeDrug	Withdrawn	1		2	2	2.0125	0.337	-0.0371	0.7822	0.4852	0.93	FALSE	0		-0.0371		FALSE	0	0
DB04645	5-{3-[3-(2,4-DICHLORO-BENZOYL)-UREIDO]-2-METHYL-PHENOXY}-PENTANOIC ACID	SmallMoleculeDrug	Experimental	0		1	2	2.014	0.3818	-0.0367	0.9201	0.4854	0.93	FALSE	0		-0.0367		FALSE	0	0
DB13896	Talimogene laherparepvec	BiotechDrug	Approved	1	L	1	2	2.013	0.3645	-0.0357	0.9271	0.4858	0.93	FALSE	0		-0.0357		FALSE	0	0
DB03005	3,8-Diamino-6-Phenyl-5-[6-[1-[2-[(1,2,3,4-Tetrahydro-9-Acridinyl)Amino]Ethyl]-1h-1,2,3-Triazol-5-Yl]Hexyl]-Phenanthridinium	SmallMoleculeDrug	Experimental	0		1	2	2.014	0.3947	-0.0355	0.9151	0.4859	0.93	FALSE	0		-0.0355		FALSE	0	0
DB01381	Ginkgo biloba	BiotechDrug	Approved	1	N	7	2	2.0057	0.1622	-0.0351	0.6703	0.486	0.93	FALSE	0		-0.0351		FALSE	0	0
DB02719	C-(1-hydrogyl-beta-D-glucopyranosyl) formamide	SmallMoleculeDrug	Experimental	0		1	2	2.013	0.3726	-0.0349	0.9241	0.4861	0.93	FALSE	0		-0.0349		FALSE	0	0
DB05255	Ronacaleret	SmallMoleculeDrug	Investigational	0		1	2	2.013	0.3726	-0.0349	0.9271	0.4861	0.93	FALSE	0		-0.0349		FALSE	0	0
DB12139	Alisporivir	SmallMoleculeDrug	Investigational	0		1	2	2.014	0.4022	-0.0348	0.9121	0.4861	0.93	FALSE	0		-0.0348		FALSE	0	0
DB05407	TBC-3711	SmallMoleculeDrug	Investigational	0		2	2	2.01	0.2879	-0.0347	0.8581	0.4861	0.93	FALSE	0		-0.0347		FALSE	0	0
DB07985	+/-METHYL 4-(AMINOIMINOMETHYL)-BETA-[3- INH (AMINOIMINO)PHENYL]BENZENE PENTANOATE	SmallMoleculeDrug	Experimental	0		1	2	2.012	0.3462	-0.0347	0.9341	0.4862	0.93	FALSE	0		-0.0347		FALSE	0	0
DB04615	(S)-tacrine(10)-hupyridone	SmallMoleculeDrug	Experimental	0		1	2	2.014	0.4072	-0.0344	0.9101	0.4863	0.93	FALSE	0		-0.0344		FALSE	0	0
DB05420	Gallium maltolate	SmallMoleculeDrug	Investigational	0		2	2	2.0095	0.2787	-0.0341	0.8501	0.4864	0.93	FALSE	0		-0.0341		FALSE	0	0
DB07712	3-ETHYL-2-(4-HYDROXYPHENYL)-2H-INDAZOL-5-OL	SmallMoleculeDrug	Experimental	0		2	1.5	1.5105	0.3084	-0.034	0.8032	0.4864	0.93	FALSE	1	FHL2	1.587	FHL2	FALSE	0	1		ESR1
DB00464	Sodium tetradecyl sulfate	SmallMoleculeDrug	Approved	1	C	2	2	2.0095	0.2814	-0.0338	0.8621	0.4865	0.93	FALSE	0		-0.0338		FALSE	0	0
DB02354	4-{[1-Methyl-5-(2-Methyl-Benzoimidazol-1-Ylmethyl)-1h-Benzoimidazol-2-Ylmethyl]-Amino}-Benzamidine	SmallMoleculeDrug	Experimental	0		1	2	2.012	0.3576	-0.0336	0.9301	0.4866	0.93	FALSE	0		-0.0336		FALSE	0	0
DB19200	Luvixasertib	SmallMoleculeDrug	Investigational	0		1	2	2.014	0.4193	-0.0334	0.9051	0.4867	0.93	FALSE	0		-0.0334		FALSE	0	0
DB07807	(3R,4R,5R)-5-(HYDROXYMETHYL)-1-(3-PHENYLPROPYL)PIPERIDINE-3,4-DIOL	SmallMoleculeDrug	Experimental	0		1	2	2.012	0.3604	-0.0333	0.9291	0.4867	0.93	FALSE	0		-0.0333		FALSE	0	0
DB04779	ETHYL (1E)-2-PHENYL-N-(SULFOOXY)ETHANIMIDOTHIOATE	SmallMoleculeDrug	Experimental	0		1	2	2.013	0.3909	-0.0333	0.9171	0.4867	0.93	FALSE	0		-0.0333		FALSE	0	0
DB01741	CRA_17693	SmallMoleculeDrug	Experimental	0		1	2	2.012	0.3631	-0.033	0.9281	0.4868	0.93	FALSE	0		-0.033		FALSE	0	0
DB11850	Ublituximab	BiotechDrug	Approved	1	L	1	2	2.012	0.3631	-0.033	0.9281	0.4868	0.93	FALSE	0		-0.033		FALSE	0	0
DB04301	Bis(5-Amidino-2-Benzimidazolyl)Methane Ketone Hydrate	SmallMoleculeDrug	Experimental	0		1	2	2.012	0.3659	-0.0328	0.9271	0.4869	0.93	FALSE	0		-0.0328		FALSE	0	0
DB04614	(R)-tacrine(10)-hupyridone	SmallMoleculeDrug	Experimental	0		1	2	2.013	0.401	-0.0324	0.9131	0.4871	0.93	FALSE	0		-0.0324		FALSE	0	0
DB08322	2-DEOXY-3,4-BIS-O-[3-(4-HYDROXYPHENYL)PROPANOYL]-L-THREO-PENTARIC ACID	SmallMoleculeDrug	Experimental	0		1	2	2.012	0.3713	-0.0323	0.9251	0.4871	0.93	FALSE	0		-0.0323		FALSE	0	0
DB02843	alpha-D-glucose-1-phosphate	SmallMoleculeDrug	Investigational	0		1	2	2.012	0.3713	-0.0323	0.9251	0.4871	0.93	FALSE	0		-0.0323		FALSE	0	0
DB03392	(3,4,5-Trihydroxy-6-Hydroxymethyl-Tetrahydro-Pyran-2-Yl)-Phosphoramidic Acid Dimethyl Ester	SmallMoleculeDrug	Experimental	0		1	2	2.012	0.374	-0.0321	0.9241	0.4872	0.93	FALSE	0		-0.0321		FALSE	0	0
DB08151	(5R,7R,8S,9S,10R)-7-(hydroxymethyl)-3-phenyl-1,6-dioxa-2-azaspiro[4.5]dec-2-ene-8,9,10-triol	SmallMoleculeDrug	Experimental	0		1	2	2.012	0.374	-0.0321	0.9241	0.4872	0.93	FALSE	0		-0.0321		FALSE	0	0
DB01181	Ifosfamide	SmallMoleculeDrug	Approved	1	L	1	2	2.013	0.406	-0.032	0.9111	0.4872	0.93	FALSE	0		-0.032		FALSE	0	0
DB04601	4-[(4-O-SULFAMOYLBENZYL)(4-CYANOPHENYL)AMINO]-4H-[1,2,4]-TRIAZOLE	SmallMoleculeDrug	Experimental	0		1	2	2.012	0.3766	-0.0319	0.9231	0.4873	0.93	FALSE	0		-0.0319		FALSE	0	0
DB04767	N-[1-(4-CARBAMIMIDOYL-BENZYLCARBAMOYL)-3-METHYLSULFANYL-PROPYL]-3-HYDROXY-2-PROPOXYAMINO-BUTYRAMID	SmallMoleculeDrug	Experimental	0		1	2	2.012	0.3766	-0.0319	0.9281	0.4873	0.93	FALSE	0		-0.0319		FALSE	0	0
DB06017	C326	BiotechDrug	Experimental	0		1	2	2.012	0.3766	-0.0319	0.9231	0.4873	0.93	FALSE	0		-0.0319		FALSE	0	0
DB00155	Citrulline	SmallMoleculeDrug	Investigational	0		9	2.1111	2.1162	0.1615	-0.0317	0.6094	0.4873	0.93	FALSE	1	HTRA1	0.6564	HTRA1	FALSE	0	1		NOS3
DB02405	12-Bromododecanoic Acid	SmallMoleculeDrug	Experimental	0		1	2	2.013	0.4109	-0.0316	0.9121	0.4874	0.93	FALSE	0		-0.0316		FALSE	0	0
DB00401	Nisoldipine	SmallMoleculeDrug	Approved	1	C	4	2.25	2.258	0.2546	-0.0314	0.6853	0.4875	0.93	FALSE	0		-0.0314		FALSE	0	0
DB09030	Vorapaxar	SmallMoleculeDrug	Approved	1	B	1	2	2.012	0.3819	-0.0314	0.9211	0.4875	0.93	FALSE	0		-0.0314		FALSE	0	0
DB07792	(S)-2-CHLORO-N-(1-(2-(2-HYDROXYETHYLAMINO)-2-OXOETHYL)-2-OXO-1,2,3,4-TETRAHYDROQUINOLIN-3-YL)-6H-THIENO[2,3-B]PYRROLE-5-CARBOXAMIDE	SmallMoleculeDrug	Experimental	0		1	2	2.011	0.3505	-0.0314	0.9331	0.4875	0.93	FALSE	0		-0.0314		FALSE	0	0
DB07756	1-[3-({[(4-AMINO-5-FLUORO-2-METHYLQUINOLIN-3-YL)METHYL]THIO}METHYL)PHENYL]-2,2,2-TRIFLUOROETHANE-1,1-DIOL	SmallMoleculeDrug	Experimental	0		1	2	2.013	0.4181	-0.0311	0.9061	0.4876	0.93	FALSE	0		-0.0311		FALSE	0	0
DB09327	Tegafur-uracil	SmallMoleculeDrug	Approved	1		2	2	2.0095	0.3077	-0.0309	0.8312	0.4877	0.93	FALSE	0		-0.0309		FALSE	0	0
DB12204	Terbogrel	SmallMoleculeDrug	Investigational	0		1	2	2.012	0.3922	-0.0306	0.9171	0.4878	0.93	FALSE	0		-0.0306		FALSE	0	0
DB07724	Indeglitazar	SmallMoleculeDrug	Experimental	0		4	1.75	1.757	0.2293	-0.0305	0.6573	0.4878	0.93	FALSE	1	ACTN1	1.0598	ACTN1	FALSE	0	1		NCOA1
DB04424	RPR128515	SmallMoleculeDrug	Experimental	0		1	2	2.011	0.3618	-0.0304	0.9291	0.4879	0.93	FALSE	0		-0.0304		FALSE	0	0
DB03645	Phosphonoacetohydroxamic Acid	SmallMoleculeDrug	Experimental	0		1	2	2.011	0.3618	-0.0304	0.9291	0.4879	0.93	FALSE	0		-0.0304		FALSE	0	0
DB16890	Betulin	SmallMoleculeDrug	Experimental	0		1	2	2.011	0.3645	-0.0302	0.9281	0.488	0.93	FALSE	0		-0.0302		FALSE	0	0
DB02366	CRA_10762	SmallMoleculeDrug	Experimental	0		1	2	2.011	0.3673	-0.03	0.9271	0.4881	0.93	FALSE	0		-0.03		FALSE	0	0
DB07368	4-(METHYLSULFONYL)BENZENECARBOXIMIDAMIDE	SmallMoleculeDrug	Experimental	0		1	2	2.011	0.37	-0.0297	0.9261	0.4881	0.93	FALSE	0		-0.0297		FALSE	0	0
DB08329	Sulthiame	SmallMoleculeDrug	Approved	1	G, N	1	2	2.011	0.3727	-0.0295	0.9251	0.4882	0.93	FALSE	0		-0.0295		FALSE	0	0
DB01400	Neostigmine	SmallMoleculeDrug	Approved	1	N, S	1	2	2.012	0.4073	-0.0295	0.9111	0.4882	0.93	FALSE	0		-0.0295		FALSE	0	0
DB03016	CRA_1801	SmallMoleculeDrug	Experimental	0		1	2	2.01	0.3404	-0.0294	0.9371	0.4883	0.93	FALSE	0		-0.0294		FALSE	0	0
DB00987	Cytarabine	SmallMoleculeDrug	Approved	1	L	1	2	2.012	0.4097	-0.0293	0.9121	0.4883	0.93	FALSE	0		-0.0293		FALSE	0	0
DB07306	ETHYL 4-[(4-CHLOROPYRIDIN-2-YL)AMINO]PIPERIDINE-1-CARBOXYLATE	SmallMoleculeDrug	Experimental	0		1	2	2.011	0.378	-0.0291	0.9231	0.4884	0.93	FALSE	0		-0.0291		FALSE	0	0
DB01012	Cinacalcet	SmallMoleculeDrug	Approved	1	H	1	2	2.011	0.378	-0.0291	0.9261	0.4884	0.93	FALSE	0		-0.0291		FALSE	0	0
DB12046	Atopaxar	SmallMoleculeDrug	Investigational	0		1	2	2.012	0.4146	-0.0289	0.9081	0.4885	0.93	FALSE	0		-0.0289		FALSE	0	0
DB02404	1-Deoxy-1-Thio-Heptaethylene Glycol	SmallMoleculeDrug	Experimental	0		1	2	2.012	0.417	-0.0288	0.9071	0.4885	0.93	FALSE	0		-0.0288		FALSE	0	0
DB07746	3-ETHYL-6-{[(4-FLUOROPHENYL)SULFONYL]AMINO}-2-METHYLBENZOIC ACID	SmallMoleculeDrug	Experimental	0		1	2	2.01	0.352	-0.0284	0.9351	0.4887	0.93	FALSE	0		-0.0284		FALSE	0	0
DB04089	AL5300	SmallMoleculeDrug	Experimental	0		1	2	2.01	0.352	-0.0284	0.9331	0.4887	0.93	FALSE	0		-0.0284		FALSE	0	0
DB01185	Fluoxymesterone	SmallMoleculeDrug	Approved	1	G	3	1.3333	1.3417	0.2997	-0.0278	0.7053	0.4889	0.93	FALSE	1	FHL2	2.1966	FHL2	FALSE	0	2		AR, ESR1
DB03479	8,9,10-trihydroxy-7-hydroxymethyl-3-methyl-6-oxa-1,3-diaza-spiro[4.5]decane-2,4-dione	SmallMoleculeDrug	Experimental	0		1	2	2.01	0.3604	-0.0277	0.9301	0.4889	0.93	FALSE	0		-0.0277		FALSE	0	0
DB05424	Canertinib	SmallMoleculeDrug	Investigational	0		4	1.5	1.5065	0.235	-0.0277	0.6943	0.489	0.93	FALSE	4	FHL2, ITGA5, TNC, TPM1	1.0363	ITGA5	FALSE	0	2		EGFR, ERBB2
DB15214	BMS-986104	SmallMoleculeDrug	Investigational	0		1	2	2.012	0.438	-0.0274	0.9081	0.4891	0.93	FALSE	0		-0.0274		FALSE	0	0
DB04295	N-(Benzoylcarbamoyl)-beta-D-glucopyranosylamine	SmallMoleculeDrug	Experimental	0		1	2	2.01	0.3659	-0.0273	0.9281	0.4891	0.93	FALSE	0		-0.0273		FALSE	0	0
DB05520	Mimopezil	SmallMoleculeDrug	Experimental	0		1	2	2.011	0.4036	-0.0273	0.9131	0.4891	0.93	FALSE	0		-0.0273		FALSE	0	0
DB04556	NAP-226-90	SmallMoleculeDrug	Experimental	0		1	2	2.011	0.4061	-0.0271	0.9121	0.4892	0.93	FALSE	0		-0.0271		FALSE	0	0
DB04432	ZK-805623	SmallMoleculeDrug	Experimental	0		1	2	2.01	0.3767	-0.0265	0.9241	0.4894	0.93	FALSE	0		-0.0265		FALSE	0	0
DB13149	Protein S human	BiotechDrug	Approved	1		3	2	2.006	0.2284	-0.0263	0.8152	0.4895	0.93	FALSE	0		-0.0263		FALSE	0	0
DB02875	CRA_1802	SmallMoleculeDrug	Experimental	0		1	2	2.01	0.382	-0.0262	0.9221	0.4896	0.93	FALSE	0		-0.0262		FALSE	0	0
DB04002	4-Sulfonamide-[4-(Thiomethylaminobutane)]Benzamide	SmallMoleculeDrug	Experimental	0		1	2	2.009	0.3448	-0.0261	0.9361	0.4896	0.93	FALSE	0		-0.0261		FALSE	0	0
DB02720	alpha-D-glucopyranosyl-2-carboxylic acid amide	SmallMoleculeDrug	Experimental	0		1	2	2.009	0.3477	-0.0259	0.9351	0.4897	0.93	FALSE	0		-0.0259		FALSE	0	0
DB03664	P1-(adenosine-5'-P5-(uridine-5')pentaphosphate	SmallMoleculeDrug	Experimental	0		1	2	2.01	0.3872	-0.0258	0.9201	0.4897	0.93	FALSE	0		-0.0258		FALSE	0	0
DB07710	PHENYLALANYLAMINODI(ETHYLOXY)ETHYL BENZENESULFONAMIDEAMINOCARBONYLBENZENESULFONAMIDE	SmallMoleculeDrug	Experimental	0		1	2	2.01	0.3872	-0.0258	0.9201	0.4897	0.93	FALSE	0		-0.0258		FALSE	0	0
DB00527	Cinchocaine	SmallMoleculeDrug	Approved	1	C, D, N, S	5	1.8	1.8056	0.2198	-0.0257	0.6663	0.4897	0.93	FALSE	1	EMP3	0.8844	EMP3	FALSE	0	1		CALM2
DB02220	AL7089A	SmallMoleculeDrug	Experimental	0		1	2	2.009	0.3506	-0.0257	0.9341	0.4898	0.93	FALSE	0		-0.0257		FALSE	0	0
DB05645	Larazotide	SmallMoleculeDrug	Investigational	0		1	2	2.01	0.3923	-0.0255	0.9191	0.4898	0.93	FALSE	0		-0.0255		FALSE	0	0
DB11090	Potassium nitrate	SmallMoleculeDrug	Approved	1		1	2	2.009	0.3591	-0.0251	0.9311	0.49	0.93	FALSE	0		-0.0251		FALSE	0	0
DB08659	2-(hydrazinocarbonyl)-3-phenyl-1H-indole-5-sulfonamide	SmallMoleculeDrug	Experimental	0		1	2	2.009	0.3591	-0.0251	0.9311	0.49	0.93	FALSE	0		-0.0251		FALSE	0	0
DB02226	3,8-Diamino-6-Phenyl-5-[6-[1-[2-[(1,2,3,4-Tetrahydro-9-Acridinyl)Amino]Ethyl]-1h-1,2,3-Triazol-4-Yl]Hexyl]-Phenanthridinium	SmallMoleculeDrug	Experimental	0		1	2	2.01	0.4048	-0.0247	0.9131	0.4901	0.93	FALSE	0		-0.0247		FALSE	0	0
DB15096	18-methoxycoronaridine	SmallMoleculeDrug	Investigational	0		2	2.5	2.5105	0.4285	-0.0245	0.7333	0.4902	0.93	FALSE	0		-0.0245		FALSE	0	0
DB01876	Bis(5-Amidino-2-Benzimidazolyl)Methanone	SmallMoleculeDrug	Experimental	0		1	2	2.009	0.37	-0.0243	0.9271	0.4903	0.93	FALSE	0		-0.0243		FALSE	0	0
DB00962	Zaleplon	SmallMoleculeDrug	Approved	1	N	1	2	2.009	0.37	-0.0243	0.9301	0.4903	0.93	FALSE	0		-0.0243		FALSE	0	0
DB07645	Sebacic acid	SmallMoleculeDrug	Experimental	0		2	2	2.0075	0.3085	-0.0243	0.8402	0.4903	0.93	FALSE	0		-0.0243		FALSE	0	0
DB16079	Aclimostat	SmallMoleculeDrug	Investigational	0		1	2	2.01	0.4122	-0.0243	0.9141	0.4903	0.93	FALSE	0		-0.0243		FALSE	0	0
DB02825	Methylphosphinate	SmallMoleculeDrug	Experimental	0		1	2	2.01	0.417	-0.024	0.9081	0.4904	0.93	FALSE	0		-0.024		FALSE	0	0
DB02435	Aminomethylcyclohexane	SmallMoleculeDrug	Experimental	0		1	2	2.009	0.3807	-0.0236	0.9231	0.4906	0.93	FALSE	0		-0.0236		FALSE	0	0
DB03860	ICI-164384	SmallMoleculeDrug	Experimental	0		2	1.5	1.508	0.3398	-0.0235	0.7882	0.4906	0.93	FALSE	1	FHL2	1.4481	FHL2	FALSE	0	1		ESR1
DB13179	Troleandomycin	SmallMoleculeDrug	Approved	1	J	1	2	2.009	0.3833	-0.0235	0.9221	0.4906	0.93	FALSE	0		-0.0235		FALSE	0	0
DB07846	(3,4,8b-Trimethyl-3-oxido-2,3a-dihydro-1H-pyrrolo[2,3-b]indol-3-ium-7-yl) N-(2-ethylphenyl)carbamate	SmallMoleculeDrug	Experimental	0		1	2	2.01	0.4265	-0.0234	0.9041	0.4906	0.93	FALSE	0		-0.0234		FALSE	0	0
DB05003	Imexon	SmallMoleculeDrug	Investigational	0		2	2	2.0065	0.2814	-0.0231	0.8521	0.4908	0.93	FALSE	0		-0.0231		FALSE	0	0
DB07350	(2E)-N-hydroxy-3-[1-methyl-4-(phenylacetyl)-1H-pyrrol-2-yl]prop-2-enamide	SmallMoleculeDrug	Experimental	0		1	2	2.008	0.3605	-0.0222	0.9311	0.4911	0.93	FALSE	0		-0.0222		FALSE	0	0
DB00608	Chloroquine	SmallMoleculeDrug	Approved	1	P	7	2.1429	2.1472	0.1955	-0.0222	0.6384	0.4912	0.93	FALSE	0		-0.0222		FALSE	0	0
DB03286	C-(1-Azido-Alpha-D-Glucopyranosyl) Formamide	SmallMoleculeDrug	Experimental	0		1	2	2.008	0.3632	-0.022	0.9301	0.4912	0.93	FALSE	0		-0.022		FALSE	0	0
DB19243	Padnarsertib	SmallMoleculeDrug	Investigational	0		1	2	2.008	0.3687	-0.0217	0.9281	0.4913	0.93	FALSE	0		-0.0217		FALSE	0	0
DB03213	Bis(5-Amidino-2-Benzimidazolyl)Methane Ketone	SmallMoleculeDrug	Experimental	0		1	2	2.008	0.3714	-0.0215	0.9271	0.4914	0.93	FALSE	0		-0.0215		FALSE	0	0
DB03354	2-(Beta-D-Glucopyranosyl)-5-Methyl-1,3,4-Oxadiazole	SmallMoleculeDrug	Experimental	0		1	2	2.008	0.3714	-0.0215	0.9271	0.4914	0.93	FALSE	0		-0.0215		FALSE	0	0
DB03359	M-(N,N,N-Trimethylammonio)-2,2,2-Trifluoro-1,1-Dihydroxyethylbenzene	SmallMoleculeDrug	Experimental	0		1	2	2.008	0.3741	-0.0214	0.9261	0.4915	0.93	FALSE	0		-0.0214		FALSE	0	0
DB03062	(1-Methyl-1h-Imidazol-2-Yl)-(3-Methyl-4-{3-[(Pyridin-3-Ylmethyl)-Amino]-Propoxy}-Benzofuran-2-Yl)-Methanone	SmallMoleculeDrug	Experimental	0		1	2	2.008	0.3767	-0.0212	0.9311	0.4915	0.93	FALSE	0		-0.0212		FALSE	0	0
DB07048	N-[(2R)-5-(aminosulfonyl)-2,3-dihydro-1H-inden-2-yl]-2-propylpentanamide	SmallMoleculeDrug	Experimental	0		1	2	2.008	0.3767	-0.0212	0.9251	0.4915	0.93	FALSE	0		-0.0212		FALSE	0	0
DB08190	N-[2-(2-iodo-5-methoxy-1H-indol-3-yl)ethyl]acetamide	SmallMoleculeDrug	Experimental	0		3	2	2.0053	0.2516	-0.0212	0.7822	0.4915	0.93	FALSE	0		-0.0212		FALSE	0	0
DB04013	1-Deoxy-1-methoxycarbamido-beta-D-gluco-2-heptulopyranosonamide	SmallMoleculeDrug	Experimental	0		1	2	2.008	0.3794	-0.0211	0.9241	0.4916	0.93	FALSE	0		-0.0211		FALSE	0	0
DB06781	Difluprednate	SmallMoleculeDrug	Approved	1	D, S	2	1.5	1.5075	0.3573	-0.021	0.7373	0.4916	0.93	FALSE	1	VIM	1.3782	VIM	FALSE	0	1		ANXA1
DB02112	Zk-806450	SmallMoleculeDrug	Experimental	0		1	2	2.007	0.3361	-0.0208	0.9401	0.4917	0.93	FALSE	0		-0.0208		FALSE	0	0
DB02310	3,5,6,8-Tetramethyl-N-Methyl Phenanthrolinium	SmallMoleculeDrug	Experimental	0		1	2	2.008	0.3898	-0.0205	0.9211	0.4918	0.93	FALSE	0		-0.0205		FALSE	0	0
DB16655	Teclistamab	BiotechDrug	Approved	1	L	5	2	2.0042	0.2069	-0.0203	0.6983	0.4919	0.93	FALSE	0		-0.0203		FALSE	0	0
DB03383	CP-320626	SmallMoleculeDrug	Experimental	0		1	2	2.007	0.3535	-0.0198	0.9341	0.4921	0.93	FALSE	0		-0.0198		FALSE	0	0
DB03950	(S)-N-(3-Indol-1-Yl-2-Methyl-Propyl)-4-Sulfamoyl-Benzamide	SmallMoleculeDrug	Experimental	0		1	2	2.007	0.3591	-0.0195	0.9321	0.4922	0.93	FALSE	0		-0.0195		FALSE	0	0
DB03132	3-(2-Benzothiazolylthio)-1-Propanesulfonic Acid	SmallMoleculeDrug	Experimental	0		1	2	2.007	0.3591	-0.0195	0.9341	0.4922	0.93	FALSE	0		-0.0195		FALSE	0	0
DB04081	(4s-Trans)-4-(Methylamino)-5,6-Dihydro-6-Methyl-4h-Thieno(2,3-B)Thiopyran-2-Sulfonamide-7,7-Dioxide	SmallMoleculeDrug	Experimental	0		1	2	2.007	0.3591	-0.0195	0.9321	0.4922	0.93	FALSE	0		-0.0195		FALSE	0	0
DB13503	Tyrothricin	SmallMoleculeDrug	Withdrawn	1	D, R, S	1	2	2.008	0.4147	-0.0193	0.9101	0.4923	0.93	FALSE	0		-0.0193		FALSE	0	0
DB00002	Cetuximab	BiotechDrug	Approved	1	L	8	2	2.003	0.1585	-0.0187	0.6553	0.4925	0.93	FALSE	4	FHL2, ITGA5, TNC, TPM1	-0.0187		FALSE	0	1		EGFR
DB02445	2-Deoxy-2-Amino Glucitol-6-Phosphate	SmallMoleculeDrug	Experimental	0		1	2	2.007	0.3754	-0.0186	0.9301	0.4926	0.93	FALSE	0		-0.0186		FALSE	0	0
DB06486	Enzastaurin	SmallMoleculeDrug	Investigational	0		9	1.7778	1.7808	0.1653	-0.0186	0.6503	0.4926	0.93	FALSE	5	ACTN1, GJA1, PDLIM7, TAGLN, VIM	1.3259	VIM	FALSE	0	2		AURKB, PRKCB
DB01122	Ambenonium	SmallMoleculeDrug	Withdrawn	1	N	1	2	2.008	0.4312	-0.0186	0.9031	0.4926	0.93	FALSE	0		-0.0186		FALSE	0	0
DB12671	Beloranib	SmallMoleculeDrug	Investigational	0		1	2	2.007	0.3781	-0.0185	0.9271	0.4926	0.93	FALSE	0		-0.0185		FALSE	0	0
DB02515	sn-glycerol 3-phosphate	SmallMoleculeDrug	Experimental	0		2	2	2.006	0.3248	-0.0185	0.8132	0.4926	0.93	FALSE	0		-0.0185		FALSE	0	0
DB08301	N-({[4-(AMINOSULFONYL)PHENYL]AMINO}CARBONYL)-4-METHYLBENZENESULFONAMIDE	SmallMoleculeDrug	Experimental	0		1	2	2.007	0.3807	-0.0184	0.9241	0.4927	0.93	FALSE	0		-0.0184		FALSE	0	0
DB03962	Nicotinamide 8-bromo-adenine dinucleotide phosphate	SmallMoleculeDrug	Experimental	0		1	2	2.007	0.3807	-0.0184	0.9281	0.4927	0.93	FALSE	0		-0.0184		FALSE	0	0
DB12669	4SC-203	SmallMoleculeDrug	Investigational	0		1	2	2.007	0.3859	-0.0181	0.9281	0.4928	0.93	FALSE	0		-0.0181		FALSE	0	0
DB04238	N-Alpha-(2-Naphthylsulfonyl)-N-(3-Amidino-L-Phenylalaninyl)-D-Pipecolinic Acid	SmallMoleculeDrug	Experimental	0		1	2	2.007	0.3987	-0.0176	0.9171	0.493	0.93	FALSE	0		-0.0176		FALSE	0	0
DB05084	Abaloparatide	BiotechDrug	Approved	1	H	1	2	2.006	0.3549	-0.0169	0.9361	0.4933	0.93	FALSE	0		-0.0169		FALSE	0	0
DB04644	4-{4-[3-(2,4-DICHLORO-BENZOYL)-UREIDO]-2,3-DIMETHYL-PHENOXY}-BUTYRIC ACID	SmallMoleculeDrug	Experimental	0		1	2	2.006	0.3605	-0.0166	0.9321	0.4934	0.93	FALSE	0		-0.0166		FALSE	0	0
DB07555	Hydroxy(oxo)(2-{(1S)-2,2,2-trifluoro-1-[2-(trimethylarsonio)ethoxy]ethyl}phenyl)ammonium	SmallMoleculeDrug	Experimental	0		1	2	2.007	0.4207	-0.0166	0.9081	0.4934	0.93	FALSE	0		-0.0166		FALSE	0	0
DB02269	[4-({[5-Benzyloxy-1-(3-Carbamimidoyl-Benzyl)-1h-Indole-2-Carbonyl]-Amino}-Methyl)-Phenyl]-Trimethyl-Ammonium	SmallMoleculeDrug	Experimental	0		1	2	2.006	0.3633	-0.0165	0.9311	0.4934	0.93	FALSE	0		-0.0165		FALSE	0	0
DB02562	Quinonoid 7,8-Tetrahydrobiopterin	SmallMoleculeDrug	Experimental	0		1	2	2.006	0.3687	-0.0163	0.9301	0.4935	0.93	FALSE	0		-0.0163		FALSE	0	0
DB04563	CRA_9678	SmallMoleculeDrug	Experimental	0		1	2	2.006	0.3687	-0.0163	0.9291	0.4935	0.93	FALSE	0		-0.0163		FALSE	0	0
DB06879	5-(4'-AMINO-1'-ETHYL-5',8'-DIFLUORO-1'H-SPIRO[PIPERIDINE-4,2'-QUINAZOLINE]-1-YLCARBONYL)PICOLINONITRILE	SmallMoleculeDrug	Experimental	0		1	2	2.006	0.3714	-0.0162	0.9281	0.4936	0.93	FALSE	0		-0.0162		FALSE	0	0
DB01341	Dihydroquinidine barbiturate	SmallMoleculeDrug	Experimental	0		1	2	2.006	0.3794	-0.0158	0.9311	0.4937	0.93	FALSE	0		-0.0158		FALSE	0	0
DB11752	Bryostatin 1	SmallMoleculeDrug	Investigational	0		8	1.75	1.7522	0.1609	-0.014	0.6414	0.4944	0.93	FALSE	6	GJA1, MMP2, PDLIM7, PLAU, TAGLN, VIM	0.7627	VIM	FALSE	0	3		CASP8, PRKCA, PRKCE
DB03135	[2(Formyl-Hydroxy-Amino)-Ethyl]-Phosphonic Acid	SmallMoleculeDrug	Experimental	0		1	2	2.005	0.3591	-0.0139	0.9361	0.4944	0.93	FALSE	0		-0.0139		FALSE	0	0
DB04125	N-Alpha-(2-Naphthylsulfonyl)-N(3-Amidino-L-Phenylalaninyl)-4-Acetyl-Piperazine	SmallMoleculeDrug	Experimental	0		1	2	2.005	0.3619	-0.0138	0.9321	0.4945	0.93	FALSE	0		-0.0138		FALSE	0	0
DB02895	3-(Prop-2-Ene-1-Sulfinyl)-Propene-1-Thiol	SmallMoleculeDrug	Experimental	0		1	2	2.005	0.3755	-0.0133	0.9301	0.4947	0.93	FALSE	0		-0.0133		FALSE	0	0
DB06197	Bimosiamose	SmallMoleculeDrug	Investigational	0		1	2	2.005	0.3808	-0.0131	0.9251	0.4948	0.93	FALSE	0		-0.0131		FALSE	0	0
DB04419	D-norleucine	SmallMoleculeDrug	Experimental	0		3	2	2.0033	0.2547	-0.0131	0.7792	0.4948	0.93	FALSE	0		-0.0131		FALSE	0	0
DB07382	N~2~-1H-benzimidazol-5-yl-N~4~-(3-cyclopropyl-1H-pyrazol-5-yl)pyrimidine-2,4-diamine	SmallMoleculeDrug	Experimental	0		1	2	2.005	0.3886	-0.0129	0.9221	0.4949	0.93	FALSE	0		-0.0129		FALSE	0	0
DB03389	alpha-D-Xylopyranose	SmallMoleculeDrug	Experimental	0		1	2	2.005	0.3987	-0.0125	0.9181	0.495	0.93	FALSE	0		-0.0125		FALSE	0	0
DB09045	Dulaglutide	BiotechDrug	Approved	1	A	1	2	2.005	0.4086	-0.0122	0.9221	0.4951	0.93	FALSE	0		-0.0122		FALSE	0	0
DB07394	AUROVERTIN B	SmallMoleculeDrug	Experimental	0		3	1.6667	1.67	0.2773	-0.012	0.7013	0.4952	0.93	FALSE	1	VIM	1.1902	VIM	FALSE	0	1		ATP5F1A
DB12725	Felcisetrag	SmallMoleculeDrug	Investigational	0		1	2	2.005	0.4207	-0.0119	0.9201	0.4953	0.93	FALSE	0		-0.0119		FALSE	0	0
DB03951	N-acetyl-D-glucosamine-6-phosphate	SmallMoleculeDrug	Experimental	0		1	2	2.005	0.4278	-0.0117	0.9131	0.4953	0.93	FALSE	0		-0.0117		FALSE	0	0
DB02153	3-sulfino-L-alanine	SmallMoleculeDrug	Experimental	0		3	2	2.003	0.2575	-0.0116	0.7672	0.4954	0.93	FALSE	0		-0.0116		FALSE	0	0
DB12237	GW-274150	SmallMoleculeDrug	Investigational	0		1	2	2.004	0.3521	-0.0114	0.9361	0.4955	0.93	FALSE	0		-0.0114		FALSE	0	0
DB16123	Ceralifimod	SmallMoleculeDrug	Investigational	0		1	2	2.005	0.4416	-0.0113	0.9121	0.4955	0.93	FALSE	0		-0.0113		FALSE	0	0
DB05487	Custirsen	BiotechDrug	Investigational	0		4	1.5	1.5028	0.2446	-0.0112	0.6993	0.4955	0.93	FALSE	2	FHL2, VIM	1.011	VIM	FALSE	0	2		ESR1, NFKB1
DB03294	1-Methyl-3-Oxo-1,3-Dihydro-Benzo[C]Isothiazole-5-Sulfonic Acid Amide	SmallMoleculeDrug	Experimental	0		1	2	2.004	0.3577	-0.0112	0.9341	0.4955	0.93	FALSE	0		-0.0112		FALSE	0	0
DB11386	Chlorobutanol	SmallMoleculeDrug	Withdrawn	1	A	1	2	2.004	0.3605	-0.0111	0.9331	0.4956	0.93	FALSE	0		-0.0111		FALSE	0	0
DB18479	Rodatristat ethyl	SmallMoleculeDrug	Investigational	0		1	2	2.004	0.3715	-0.0108	0.9321	0.4957	0.93	FALSE	0		-0.0108		FALSE	0	0
DB01234	Dexamethasone	SmallMoleculeDrug	Approved	1	A, C, D, H, R, S	5	1.8	1.802	0.1895	-0.0106	0.6923	0.4958	0.93	FALSE	1	VIM	1.0448	VIM	FALSE	0	1		ANXA1
DB07313	5-METHYL-2-[(PHENYLSULFONYL)AMINO]BENZOIC ACID	SmallMoleculeDrug	Experimental	0		1	2	2.004	0.3899	-0.0103	0.9261	0.4959	0.93	FALSE	0		-0.0103		FALSE	0	0
DB04593	3-({1-[3-CARBAMIMIDOYL-1-(4-CARBAMIMIDOYL-BENZYLCARBAMOYL)-PROPYLCARBAMOYL]-2-METHYL-BUTYLSULFAMOYL}-METHYL)-BENZOIC ACID	SmallMoleculeDrug	Experimental	0		1	2	2.004	0.3949	-0.0101	0.9261	0.496	0.93	FALSE	0		-0.0101		FALSE	0	0
DB12835	Olipudase alfa	BiotechDrug	Approved	1	A	1	2	2.004	0.3975	-0.0101	0.9191	0.496	0.93	FALSE	0		-0.0101		FALSE	0	0
DB08629	N1-(2-AMINO-4-METHYLPENTYL)OCTAHYDRO-PYRROLO[1,2-A] PYRIMIDINE	SmallMoleculeDrug	Experimental	0		3	1.6667	1.6693	0.272	-0.0098	0.7073	0.4961	0.93	FALSE	1	VIM	1.2156	VIM	FALSE	0	1		ATP5F1A
DB00959	Methylprednisolone	SmallMoleculeDrug	Approved	1	D, H, S	2	1.5	1.5035	0.3574	-0.0098	0.7413	0.4961	0.93	FALSE	1	VIM	1.3892	VIM	FALSE	0	1		ANXA1
DB02376	D-gluconhydroximo-1,5-lactam	SmallMoleculeDrug	Experimental	0		1	2	2.004	0.4147	-0.0096	0.9121	0.4962	0.93	FALSE	0		-0.0096		FALSE	0	0
DB06836	N-(5-{4-Chloro-3-[(2-hydroxyethyl)sulfamoyl]phenyl}-4-methyl-1,3-thiazol-2-yl)acetamide	SmallMoleculeDrug	Experimental	0		3	2	2.0023	0.2474	-0.0094	0.7902	0.4962	0.93	FALSE	0		-0.0094		FALSE	0	0
DB11839	PZ-128	SmallMoleculeDrug	Investigational	0		1	2	2.004	0.4266	-0.0094	0.9091	0.4963	0.93	FALSE	0		-0.0094		FALSE	0	0
DB11466	Tepoxalin	SmallMoleculeDrug	Experimental	0		2	2	2.0025	0.2815	-0.0089	0.8621	0.4965	0.93	FALSE	0		-0.0089		FALSE	0	0
DB08066	N-[3-(1H-BENZIMIDAZOL-2-YL)-1H-PYRAZOL-4-YL]BENZAMIDE	SmallMoleculeDrug	Experimental	0		2	1.5	1.5025	0.2979	-0.0084	0.8232	0.4967	0.93	FALSE	1	VIM	1.67	VIM	FALSE	0	1		CDK2
DB07393	2-(2-PHENYL-3-PYRIDIN-2-YL-4,5,6,7-TETRAHYDRO-2H-ISOPHOSPHINDOL-1-YL)PYRIDINE	SmallMoleculeDrug	Experimental	0		1	2	2.003	0.3619	-0.0083	0.9371	0.4967	0.93	FALSE	0		-0.0083		FALSE	0	0
DB05214	KD7040	SmallMoleculeDrug	Investigational	0		1	2	2.003	0.3647	-0.0082	0.9321	0.4967	0.93	FALSE	0		-0.0082		FALSE	0	0
DB04442	Imino[2-(2-oxo-1,2-dihydro-3-pyridinyl)-1H-benzimidazol-5-yl]methanaminium	SmallMoleculeDrug	Experimental	0		1	2	2.003	0.3755	-0.008	0.9281	0.4968	0.93	FALSE	0		-0.008		FALSE	0	0
DB03595	CRA_9785	SmallMoleculeDrug	Experimental	0		1	2	2.003	0.3755	-0.008	0.9281	0.4968	0.93	FALSE	0		-0.008		FALSE	0	0
DB09481	Magnesium carbonate	SmallMoleculeDrug	Approved	1	A, V	7	2	2.0014	0.1767	-0.0078	0.6553	0.4969	0.93	FALSE	1	ACTN1	1.609	ACTN1	FALSE	0	1		GRIN2A
DB04758	2-[2-ETHANESULFONYLAMINO-3-(1H-INDOL-3-YL)-PROPIONYLAMINO]-PENTANEDIOIC ACID 5-AMIDE 1-(4-CARBAMIM IDOYL-BENZYLAMIDE)	SmallMoleculeDrug	Experimental	0		1	2	2.003	0.3886	-0.0077	0.9281	0.4969	0.93	FALSE	0		-0.0077		FALSE	0	0
DB04150	N-alpha-Acetyl-3,5-diiodotyrosyl-D-threonine	SmallMoleculeDrug	Experimental	0		1	2	2.003	0.3987	-0.0075	0.9191	0.497	0.93	FALSE	0		-0.0075		FALSE	0	0
DB00474	Methohexital	SmallMoleculeDrug	Approved	1	N	1	2	2.003	0.4012	-0.0075	0.9221	0.497	0.93	FALSE	0		-0.0075		FALSE	0	0
DB15366	SOR-C13	BiotechDrug	Investigational	0		1	2	2.003	0.4037	-0.0074	0.9171	0.497	0.93	FALSE	0		-0.0074		FALSE	0	0
DB11087	Pyrethrum extract	BiotechDrug	Approved	1		1	2	2.003	0.4062	-0.0074	0.9161	0.4971	0.93	FALSE	0		-0.0074		FALSE	0	0
DB13058	Methanesulfonyl Fluoride	SmallMoleculeDrug	Investigational	0		1	2	2.003	0.4111	-0.0073	0.9141	0.4971	0.93	FALSE	0		-0.0073		FALSE	0	0
DB05199	LX1031	SmallMoleculeDrug	Investigational	0		1	2	2.003	0.4111	-0.0073	0.9191	0.4971	0.93	FALSE	0		-0.0073		FALSE	0	0
DB14649	Dexamethasone acetate	SmallMoleculeDrug	Approved	1		5	1.8	1.8014	0.193	-0.0073	0.7173	0.4971	0.93	FALSE	1	VIM	1.0292	VIM	FALSE	0	1		ANXA1
DB11775	PF-03758309	SmallMoleculeDrug	Investigational	0		1	2	2.003	0.4183	-0.0072	0.9111	0.4971	0.93	FALSE	0		-0.0072		FALSE	0	0
DB16695	Amivantamab	BiotechDrug	Approved	1	L	3	1.6667	1.6683	0.2373	-0.007	0.7832	0.4972	0.93	FALSE	4	FHL2, ITGA5, TNC, TPM1	-0.007		FALSE	0	1		EGFR
DB08048	4-(6-HYDROXY-1H-INDAZOL-3-YL)BENZENE-1,3-DIOL	SmallMoleculeDrug	Experimental	0		2	1.5	1.502	0.3162	-0.0063	0.8012	0.4975	0.93	FALSE	1	FHL2	1.5748	FHL2	FALSE	0	1		ESR1
DB07742	N-(2,3-DIFLUORO-BENZYL)-4-SULFAMOYL-BENZAMIDE	SmallMoleculeDrug	Experimental	0		1	2	2.002	0.3464	-0.0058	0.9391	0.4977	0.93	FALSE	0		-0.0058		FALSE	0	0
DB04203	3-Mercuri-4-Aminobenzenesulfonamide	SmallMoleculeDrug	Experimental	0		1	2	2.002	0.3633	-0.0055	0.9331	0.4978	0.93	FALSE	0		-0.0055		FALSE	0	0
DB05864	PPI-2458	SmallMoleculeDrug	Investigational	0		1	2	2.002	0.3821	-0.0052	0.9281	0.4979	0.93	FALSE	0		-0.0052		FALSE	0	0
DB03348	Huperzine B	SmallMoleculeDrug	Experimental	0		1	2	2.002	0.3975	-0.005	0.9201	0.498	0.93	FALSE	0		-0.005		FALSE	0	0
DB03396	(2R,3R,4S,5R,6E)-3,4,5-Trihydroxy-N-[(3S,6R)-6-hydroxy-2-oxo-3-azepanyl]-2-methoxy-8,8-dimethyl-6-nonenamide	SmallMoleculeDrug	Experimental	0		1	2	2.002	0.4	-0.005	0.9251	0.498	0.93	FALSE	0		-0.005		FALSE	0	0
DB06739	Seratrodast	SmallMoleculeDrug	Experimental	0	R	1	2	2.002	0.4025	-0.005	0.9181	0.498	0.93	FALSE	0		-0.005		FALSE	0	0
DB16071	4'-Thio-fac	SmallMoleculeDrug	Investigational	0		1	2	2.002	0.4123	-0.0049	0.9141	0.4981	0.93	FALSE	0		-0.0049		FALSE	0	0
DB07087	4-[(1S,2S,5S,9R)-5-(HYDROXYMETHYL)-8,9-DIMETHYL-3-OXABICYCLO[3.3.1]NON-7-EN-2-YL]PHENOL	SmallMoleculeDrug	Experimental	0		2	1.5	1.5015	0.3134	-0.0048	0.8042	0.4981	0.93	FALSE	1	FHL2	1.5904	FHL2	FALSE	0	1		ESR1
DB11675	Mosapride	SmallMoleculeDrug	Investigational	0	A	1	2	2.002	0.4404	-0.0045	0.9121	0.4982	0.93	FALSE	0		-0.0045		FALSE	0	0
DB08020	(3AS,4R,9BR)-4-(4-HYDROXYPHENYL)-6-(METHOXYMETHYL)-1,2,3,3A,4,9B-HEXAHYDROCYCLOPENTA[C]CHROMEN-8-OL	SmallMoleculeDrug	Experimental	0		2	1.5	1.5015	0.338	-0.0044	0.7932	0.4982	0.93	FALSE	1	FHL2	1.4748	FHL2	FALSE	0	1		ESR1
DB11832	Crenolanib	SmallMoleculeDrug	Investigational	0		2	1.5	1.501	0.3154	-0.0032	0.8212	0.4987	0.93	FALSE	2	ACTN1, GJA1	-0.0032		FALSE	0	1		SRC
DB18268	TAK-075 Free base	SmallMoleculeDrug	Experimental	0		1	2	2.001	0.3592	-0.0028	0.9371	0.4989	0.93	FALSE	0		-0.0028		FALSE	0	0
DB01705	Bis(5-Amidino-Benzimidazolyl)Methane	SmallMoleculeDrug	Experimental	0		1	2	2.001	0.3619	-0.0028	0.9341	0.4989	0.93	FALSE	0		-0.0028		FALSE	0	0
DB12746	AKN-028	SmallMoleculeDrug	Investigational	0		1	2	2.001	0.3674	-0.0027	0.9371	0.4989	0.93	FALSE	0		-0.0027		FALSE	0	0
DB12906	LY-2334737	SmallMoleculeDrug	Investigational	0		1	2	2.001	0.3728	-0.0027	0.9301	0.4989	0.93	FALSE	0		-0.0027		FALSE	0	0
DB02535	Aminodi(Ethyloxy)Ethylaminocarbonylbenzenesulfonamide	SmallMoleculeDrug	Experimental	0		1	2	2.001	0.3728	-0.0027	0.9301	0.4989	0.93	FALSE	0		-0.0027		FALSE	0	0
DB04108	(2s,3r)-3-Amino-2-Hydroxy-5-(Ethylsulfanyl)Pentanoyl-((S)-(-)-(1-Naphthyl)Ethyl)Amide	SmallMoleculeDrug	Experimental	0		1	2	2.001	0.3912	-0.0026	0.9261	0.499	0.93	FALSE	0		-0.0026		FALSE	0	0
DB12839	Pegvaliase	BiotechDrug	Approved	1	A	1	2	2.001	0.3912	-0.0026	0.9291	0.499	0.93	FALSE	0		-0.0026		FALSE	0	0
DB00592	Piperazine	SmallMoleculeDrug	Withdrawn	1	P	1	2	2.001	0.4012	-0.0025	0.9231	0.499	0.93	FALSE	0		-0.0025		FALSE	0	0
DB04616	TACRINE(8)-4-AMINOQUINOLINE	SmallMoleculeDrug	Experimental	0		1	2	2.001	0.4135	-0.0024	0.9141	0.499	0.93	FALSE	0		-0.0024		FALSE	0	0
DB11521	Imidocarb	SmallMoleculeDrug	Experimental	0		1	2	2.001	0.4159	-0.0024	0.9131	0.499	0.93	FALSE	0		-0.0024		FALSE	0	0
DB03233	3'-deoxy-3'-aminothymidine monophosphate	SmallMoleculeDrug	Experimental	0		1	2	2.001	0.437	-0.0023	0.9141	0.4991	0.93	FALSE	0		-0.0023		FALSE	0	0
DB16043	PF-06882961	SmallMoleculeDrug	Investigational	0		1	2	2.001	0.4593	-0.0022	0.9101	0.4991	0.93	FALSE	0		-0.0022		FALSE	0	0
DB09409	Magnesium acetate tetrahydrate	SmallMoleculeDrug	Withdrawn	1		7	2	2.0003	0.1785	-0.0019	0.6474	0.4993	0.93	FALSE	1	ACTN1	1.5984	ACTN1	FALSE	0	1		GRIN2A
DB11312	Protein C	BiotechDrug	Approved	1	B	2	2	2.0005	0.3004	-0.0017	0.8541	0.4993	0.93	FALSE	0		-0.0017		FALSE	0	0
DB03945	N,N,N-Trimethyl-2-(phosphonooxy)ethanaminium	SmallMoleculeDrug	Investigational	0		2	2	2.0005	0.3158	-0.0016	0.8452	0.4994	0.93	FALSE	0		-0.0016		FALSE	0	0
DB00824	Enprofylline	SmallMoleculeDrug	Withdrawn	1		6	2	2.0002	0.1849	-0.0009	0.6893	0.4996	0.93	FALSE	1	ACTN1	0.9004	ACTN1	FALSE	0	1		ADORA2A
DB11611	Lifitegrast	SmallMoleculeDrug	Approved	1	S	2	2	2	0.2802	0	0.8511	0.5	0.93	FALSE	0		0		FALSE	0	0
DB07714	6-(3-METHYL-1,4-DIOXO-1,4-DIHYDRONAPHTHALEN-2-YL)HEXANOIC ACID	SmallMoleculeDrug	Experimental	0		1	2	2	0.405	0	0.9241	0.5	0.93	FALSE	0		0		FALSE	0	0
DB03337	1-(2-Amidinophenyl)-3-(Phenoxyphenyl)Urea	SmallMoleculeDrug	Experimental	0		1	2	2	0.355	0	0.9371	0.5	0.93	FALSE	0		0		FALSE	0	0
DB07050	5-[(phenylsulfonyl)amino]-1,3,4-thiadiazole-2-sulfonamide	SmallMoleculeDrug	Experimental	0		6	2.3333	2.333	0.2159	0.0014	0.6593	0.5006	0.93	FALSE	0		0.0014		FALSE	0	0
DB00823	Ethynodiol diacetate	SmallMoleculeDrug	Approved	1		2	1.5	1.4995	0.3037	0.0016	0.8202	0.5007	0.93	FALSE	1	FHL2	1.6479	FHL2	FALSE	0	1		ESR1
DB01005	Hydroxyurea	SmallMoleculeDrug	Approved	1	L	2	2	1.9995	0.2779	0.0018	0.8601	0.5007	0.93	FALSE	0		0.0018		FALSE	0	0
DB07479	(1S)-1,2,3,4-TETRAHYDRO-BENZO[C]PHENANTHRENE-2,3,4-TRIOL	SmallMoleculeDrug	Experimental	0		1	2	1.999	0.4183	0.0024	0.9131	0.501	0.93	FALSE	0		0.0024		FALSE	0	0
DB01728	1,2-dihexadecanoyl-sn-glycero-3-phosphoethanolamine	SmallMoleculeDrug	Experimental	0		1	2	1.999	0.3834	0.0026	0.9271	0.501	0.93	FALSE	0		0.0026		FALSE	0	0
DB13750	Obidoxime	SmallMoleculeDrug	Experimental	0	V	1	2	1.999	0.3782	0.0026	0.9291	0.5011	0.93	FALSE	0		0.0026		FALSE	0	0
DB02288	CRA-9334	SmallMoleculeDrug	Experimental	0		1	2	1.999	0.3782	0.0026	0.9291	0.5011	0.93	FALSE	0		0.0026		FALSE	0	0
DB07322	2-[(PHENYLSULFONYL)AMINO]-5,6,7,8-TETRAHYDRONAPHTHALENE-1-CARBOXYLIC ACID	SmallMoleculeDrug	Experimental	0		1	2	1.999	0.3782	0.0026	0.9341	0.5011	0.93	FALSE	0		0.0026		FALSE	0	0
DB03867	3-nitro-L-tyrosine	SmallMoleculeDrug	Experimental	0		1	2	1.999	0.3701	0.0027	0.9361	0.5011	0.93	FALSE	0		0.0027		FALSE	0	0
DB07318	N-[2-(4-AMINO-5,8-DIFLUORO-1,2-DIHYDROQUINAZOLIN-2-YL)ETHYL]-3-FURAMIDE	SmallMoleculeDrug	Experimental	0		1	2	1.999	0.3478	0.0029	0.9401	0.5011	0.93	FALSE	0		0.0029		FALSE	0	0
DB07933	Erteberel	SmallMoleculeDrug	Investigational	0		2	1.5	1.499	0.3384	0.003	0.7972	0.5012	0.93	FALSE	1	FHL2	1.4806	FHL2	FALSE	0	1		ESR1
DB08595	4-[(1S,2R,5S)-4,4,8-TRIMETHYL-3-OXABICYCLO[3.3.1]NON-7-EN-2-YL]PHENOL	SmallMoleculeDrug	Experimental	0		2	1.5	1.499	0.3098	0.0032	0.8122	0.5013	0.93	FALSE	1	FHL2	1.617	FHL2	FALSE	0	1		ESR1
DB07701	1-BENZYL-4-[(5,6-DIMETHOXY-1-INDANON-2-YL)METHYL]PIPERIDINE	SmallMoleculeDrug	Experimental	0		1	2	1.998	0.4171	0.0048	0.9141	0.5019	0.93	FALSE	0		0.0048		FALSE	0	0
DB07384	1-ACETYL-2-CARBOXYPIPERIDINE	SmallMoleculeDrug	Experimental	0		3	1.6667	1.6653	0.2769	0.0048	0.7073	0.5019	0.93	FALSE	1	VIM	1.2087	VIM	FALSE	0	1		ATP5F1A
DB05399	Succinobucol	SmallMoleculeDrug	Investigational	0		1	2	1.998	0.3847	0.0052	0.9301	0.5021	0.93	FALSE	0		0.0052		FALSE	0	0
DB03766	Propanoic acid	SmallMoleculeDrug	Withdrawn	1	S	1	2	1.998	0.3821	0.0052	0.9311	0.5021	0.93	FALSE	0		0.0052		FALSE	0	0
DB14006	Choline salicylate	SmallMoleculeDrug	Approved	1	N	7	2.1429	2.1419	0.1784	0.0053	0.6583	0.5021	0.93	FALSE	1	ACTN1	0.8063	ACTN1	FALSE	0	1		PLD2
DB00819	Acetazolamide	SmallMoleculeDrug	Approved	1	G, S	5	2.2	2.1987	0.2235	0.006	0.6673	0.5024	0.93	FALSE	0		0.006		FALSE	0	0
DB00120	Phenylalanine	SmallMoleculeDrug	Approved	1		7	2	1.9989	0.1719	0.0066	0.6783	0.5027	0.93	FALSE	1	VIM	1.6686	VIM	FALSE	0	1		FARSB
DB00436	Bendroflumethiazide	SmallMoleculeDrug	Approved	1	C, G	6	2.3333	2.3319	0.2183	0.0067	0.6533	0.5027	0.93	FALSE	0		0.0067		FALSE	0	0
DB03283	beta-L-fucose	SmallMoleculeDrug	Experimental	0		1	2	1.997	0.4183	0.0072	0.9141	0.5029	0.93	FALSE	0		0.0072		FALSE	0	0
DB02343	3,6,9,12,15-Pentaoxaheptadecane	SmallMoleculeDrug	Experimental	0		1	2	1.997	0.4012	0.0075	0.9211	0.503	0.93	FALSE	0		0.0075		FALSE	0	0
DB14481	Calcium phosphate dihydrate	SmallMoleculeDrug	Approved	1		31	2.0645	2.0639	0.0873	0.0075	0.5654	0.503	0.93	FALSE	6	COL1A1, EMP3, LTBP1, MFAP2, PRSS23, THBS1	0.7463	PRSS23	FALSE	0	5		CALM2, CALR, CHP1, FBN2, SPARC
DB08615	2-[4-(DIMETHYLAMINO)PHENYL]-6-HYDROXY-3-METHYL-1,3-BENZOTHIAZOL-3-IUM	SmallMoleculeDrug	Experimental	0		1	2	1.997	0.3911	0.0077	0.9251	0.5031	0.93	FALSE	0		0.0077		FALSE	0	0
DB12451	SCY-635	SmallMoleculeDrug	Investigational	0		1	2	1.997	0.3886	0.0077	0.9281	0.5031	0.93	FALSE	0		0.0077		FALSE	0	0
DB00789	Gadopentetic acid	SmallMoleculeDrug	Approved	1	V	1	2	1.997	0.3886	0.0077	0.9311	0.5031	0.93	FALSE	0		0.0077		FALSE	0	0
DB03673	beta-2-Thienyl-L-alanine	SmallMoleculeDrug	Experimental	0		1	2	1.997	0.386	0.0078	0.9311	0.5031	0.93	FALSE	0		0.0078		FALSE	0	0
DB16144	Dopastatin	SmallMoleculeDrug	Investigational	0		3	2	1.998	0.2472	0.0081	0.7992	0.5032	0.93	FALSE	0		0.0081		FALSE	0	0
DB00700	Eplerenone	SmallMoleculeDrug	Approved	1	C	1	2	1.996	0.4712	0.0085	0.9071	0.5034	0.93	FALSE	0		0.0085		FALSE	0	0
DB03555	CRA_11092	SmallMoleculeDrug	Experimental	0		1	2	1.997	0.3507	0.0086	0.9401	0.5034	0.93	FALSE	0		0.0086		FALSE	0	0
DB07664	K-00546	SmallMoleculeDrug	Experimental	0		8	1.875	1.8736	0.161	0.0089	0.6623	0.5035	0.93	FALSE	1	VIM	3.1137	VIM	FALSE	0	2		CDK1, CDK2
DB04551	beta-D-fructofuranose 1,6-bisphosphate	SmallMoleculeDrug	Experimental	0		1	2	1.996	0.4049	0.0099	0.9201	0.5039	0.93	FALSE	0		0.0099		FALSE	0	0
DB04590	(2R)-({4-[AMINO(IMINO)METHYL]PHENYL}AMINO){5-ETHOXY-2-FLUORO-3-[(3R)-TETRAHYDROFURAN-3-YLOXY]PHENYL}ACETICACID	SmallMoleculeDrug	Experimental	0		1	2	1.996	0.3899	0.0103	0.9311	0.5041	0.93	FALSE	0		0.0103		FALSE	0	0
DB06469	Lestaurtinib	SmallMoleculeDrug	Investigational	0		1	2	1.996	0.3768	0.0106	0.9341	0.5042	0.93	FALSE	0		0.0106		FALSE	0	0
DB02069	N-(2-Flouro-Benzyl)-4-Sulfamoyl-Benzamide	SmallMoleculeDrug	Experimental	0		1	2	1.996	0.3741	0.0107	0.9321	0.5043	0.93	FALSE	0		0.0107		FALSE	0	0
DB17293	Hiltonol	BiotechDrug	Investigational	0	L	1	2	1.995	0.4549	0.011	0.9131	0.5044	0.93	FALSE	0		0.011		FALSE	0	0
DB03690	(Z,Z)-4-Hydroxy-N,N,N-Trimethyl-10-Oxo-7-[(1-Oxo-9-Octadecenyl)Oxy]-3,5,9-Trioxa-4-Phosphaheptacos-18-En-1-Aminium-4-Oxide	SmallMoleculeDrug	Experimental	0		1	2	1.996	0.3521	0.0114	0.9421	0.5045	0.93	FALSE	0		0.0114		FALSE	0	0
DB01013	Clobetasol propionate	SmallMoleculeDrug	Approved	1		3	1.6667	1.6633	0.2716	0.0123	0.7433	0.5049	0.93	FALSE	1	VIM	1.2396	VIM	FALSE	0	1		ANXA1
DB12458	Muscimol	SmallMoleculeDrug	Investigational	0		3	2	1.9977	0.1894	0.0123	0.8621	0.5049	0.93	FALSE	0		0.0123		FALSE	0	0
DB03317	Ferroheme C	SmallMoleculeDrug	Experimental	0		2	2	1.996	0.3186	0.0126	0.8282	0.505	0.93	FALSE	0		0.0126		FALSE	0	0
DB07167	5-CYANO-FURAN-2-CARBOXYLIC ACID [5-HYDROXYMETHYL-2-(4-METHYL-PIPERIDIN-1-YL)-PHENYL]-AMIDE	SmallMoleculeDrug	Experimental	0		1	2	1.995	0.3886	0.0129	0.9311	0.5051	0.93	FALSE	0		0.0129		FALSE	0	0
DB03026	Phosphoglycolohydroxamic Acid	SmallMoleculeDrug	Experimental	0		1	2	1.995	0.386	0.013	0.9311	0.5052	0.93	FALSE	0		0.013		FALSE	0	0
DB01422	Nitroxoline	SmallMoleculeDrug	Experimental	0	J	1	2	1.995	0.3728	0.0134	0.9361	0.5054	0.93	FALSE	0		0.0134		FALSE	0	0
DB01889	16,17-Androstene-3-Ol	SmallMoleculeDrug	Experimental	0		1	2	1.995	0.3674	0.0136	0.9401	0.5054	0.93	FALSE	0		0.0136		FALSE	0	0
DB01222	Budesonide	SmallMoleculeDrug	Approved	1	A, D, R	2	1.5	1.495	0.3612	0.0138	0.7443	0.5055	0.93	FALSE	1	VIM	1.3981	VIM	FALSE	0	1		ANXA1
DB13950	WIN 55212-2	SmallMoleculeDrug	Experimental	0		2	2.5	2.494	0.4254	0.0141	0.7562	0.5056	0.93	FALSE	0		0.0141		FALSE	0	0
DB07678	(9ALPHA,13BETA,17BETA)-2-[(1Z)-BUT-1-EN-1-YL]ESTRA-1,3,5(10)-TRIENE-3,17-DIOL	SmallMoleculeDrug	Experimental	0		2	1.5	1.4955	0.3062	0.0147	0.8182	0.5059	0.93	FALSE	1	FHL2	1.6479	FHL2	FALSE	0	1		ESR1
DB04564	Gluconolactone	SmallMoleculeDrug	Approved	1		1	2	1.994	0.4074	0.0147	0.9201	0.5059	0.93	FALSE	0		0.0147		FALSE	0	0
DB00754	Ethotoin	SmallMoleculeDrug	Approved	1	N	2	2	1.996	0.2702	0.0148	0.8821	0.5059	0.93	FALSE	0		0.0148		FALSE	0	0
DB12874	Quizartinib	SmallMoleculeDrug	Approved	1	L	1	2	1.994	0.4024	0.0149	0.9271	0.5059	0.93	FALSE	0		0.0149		FALSE	0	0
DB07195	4-[(1S,2S,5S)-5-(HYDROXYMETHYL)-6,8,9-TRIMETHYL-3-OXABICYCLO[3.3.1]NON-7-EN-2-YL]PHENOL	SmallMoleculeDrug	Experimental	0		2	1.5	1.4955	0.297	0.0151	0.8312	0.506	0.93	FALSE	1	FHL2	1.6985	FHL2	FALSE	0	1		ESR1
DB15418	AZD-9977	SmallMoleculeDrug	Investigational	0		1	2	1.993	0.4415	0.0159	0.9201	0.5063	0.93	FALSE	0		0.0159		FALSE	0	0
DB00994	Neomycin	SmallMoleculeDrug	Approved	1	A, B, D, J, R, S	1	2	1.994	0.3714	0.0162	0.9371	0.5064	0.93	FALSE	0		0.0162		FALSE	0	0
DB14829	Uproleselan	SmallMoleculeDrug	Investigational	0		1	2	1.993	0.4061	0.0172	0.9211	0.5069	0.93	FALSE	0		0.0172		FALSE	0	0
DB00679	Thioridazine	SmallMoleculeDrug	Withdrawn	1	N	6	2	1.997	0.1733	0.0173	0.7173	0.5069	0.93	FALSE	1	BMP1	0.9788	BMP1	FALSE	0	1		ADRA1A
DB00777	Propiomazine	SmallMoleculeDrug	Approved	1	N	10	2.2	2.1972	0.1589	0.0175	0.6503	0.507	0.93	FALSE	1	BMP1	0.647	BMP1	FALSE	0	1		ADRA1A
DB02994	Cacodylic acid	SmallMoleculeDrug	Experimental	0		3	2	1.995	0.2818	0.0177	0.7373	0.5071	0.93	FALSE	1	HTRA1	1.2006	HTRA1	FALSE	0	1		NOS3
DB07323	2-[({2-[(1Z)-3-(DIMETHYLAMINO)PROP-1-ENYL]-4-FLUOROPHENYL}SULFONYL)AMINO]-5,6,7,8-TETRAHYDRONAPHTHALENE-1-CARBOXYLIC ACID	SmallMoleculeDrug	Experimental	0		1	2	1.993	0.3859	0.0181	0.9351	0.5072	0.93	FALSE	0		0.0181		FALSE	0	0
DB08283	(2R,3R,4R,5S)-2-(HYDROXYMETHYL)-1-NONYLPIPERIDINE-3,4,5-TRIOL	SmallMoleculeDrug	Experimental	0		1	2	1.993	0.3807	0.0184	0.9341	0.5073	0.93	FALSE	0		0.0184		FALSE	0	0
DB07032	2-(4-HYDROXY-PHENYL)BENZOFURAN-5-OL	SmallMoleculeDrug	Experimental	0		2	1.5	1.4935	0.3467	0.0187	0.7852	0.5075	0.93	FALSE	1	FHL2	1.4609	FHL2	FALSE	0	1		ESR1
DB15395	Elranatamab	BiotechDrug	Approved	1		5	2	1.996	0.2111	0.019	0.6993	0.5076	0.93	FALSE	0		0.019		FALSE	0	0
DB15690	Fluoroestradiol F-18	SmallMoleculeDrug	Approved	1		2	1.5	1.4935	0.3394	0.0192	0.8032	0.5076	0.93	FALSE	1	FHL2	1.4922	FHL2	FALSE	0	1		ESR1
DB04930	Permethrin	SmallMoleculeDrug	Approved	1	P	3	1.6667	1.6617	0.2536	0.0197	0.7762	0.5079	0.93	FALSE	1	FHL2	1.3342	FHL2	FALSE	0	1		ESR1
DB07708	3-CHLORO-2-(4-HYDROXYPHENYL)-2H-INDAZOL-5-OL	SmallMoleculeDrug	Experimental	0		2	1.5	1.494	0.3041	0.0197	0.8212	0.5079	0.93	FALSE	1	FHL2	1.664	FHL2	FALSE	0	1		ESR1
DB06871	17-METHYL-17-ALPHA-DIHYDROEQUILENIN	SmallMoleculeDrug	Experimental	0		2	1.5	1.494	0.3033	0.0198	0.8232	0.5079	0.93	FALSE	1	FHL2	1.6686	FHL2	FALSE	0	1		ESR1
DB07707	(9BETA,11ALPHA,13ALPHA,14BETA,17ALPHA)-11-(METHOXYMETHYL)ESTRA-1(10),2,4-TRIENE-3,17-DIOL	SmallMoleculeDrug	Experimental	0		2	1.5	1.4935	0.3282	0.0198	0.7952	0.5079	0.93	FALSE	1	FHL2	1.5433	FHL2	FALSE	0	1		ESR1
DB08773	2-(4-hydroxyphenyl)benzo[b]thiophen-6-ol	SmallMoleculeDrug	Experimental	0		2	1.5	1.494	0.3024	0.0198	0.8242	0.5079	0.93	FALSE	1	FHL2	1.6731	FHL2	FALSE	0	1		ESR1
DB12865	Etelcalcetide	SmallMoleculeDrug	Approved	1	H	1	2	1.993	0.3506	0.02	0.9441	0.508	0.93	FALSE	0		0.02		FALSE	0	0
DB00588	Fluticasone propionate	SmallMoleculeDrug	Approved	1		4	1.75	1.7455	0.221	0.0204	0.7223	0.5081	0.93	FALSE	1	VIM	1.1514	VIM	FALSE	0	1		PLA2G4A
DB08743	2-({8-[(3R)-3-AMINOPIPERIDIN-1-YL]-1,3-DIMETHYL-2,6-DIOXO-1,2,3,6-TETRAHYDRO-7H-PURIN-7-YL}METHYL)BENZONITRILE	SmallMoleculeDrug	Experimental	0		1	2	1.993	0.339	0.0206	0.9461	0.5082	0.93	FALSE	0		0.0206		FALSE	0	0
DB07932	dimethyl (1R,4S)-5,6-bis(4-hydroxyphenyl)-7-oxabicyclo[2.2.1]hepta-2,5-diene-2,3-dicarboxylate	SmallMoleculeDrug	Experimental	0		2	1.5	1.4935	0.3118	0.0208	0.8192	0.5083	0.93	FALSE	1	FHL2	1.6245	FHL2	FALSE	0	1		ESR1
DB03260	Hexamethylene diamine	SmallMoleculeDrug	Experimental	0		5	2.4	2.3945	0.2561	0.0215	0.6723	0.5086	0.93	FALSE	0		0.0215		FALSE	0	0
DB11348	Calcium Phosphate	SmallMoleculeDrug	Approved	1	A	31	2.0645	2.0626	0.0878	0.0217	0.5534	0.5086	0.93	FALSE	6	COL1A1, EMP3, LTBP1, MFAP2, PRSS23, THBS1	0.7565	PRSS23	FALSE	0	5		CALM2, CALR, CHP1, FBN2, SPARC
DB14568	Ivosidenib	SmallMoleculeDrug	Approved	1	L	1	2	1.992	0.366	0.0219	0.9371	0.5087	0.93	FALSE	0		0.0219		FALSE	0	0
DB12412	Gemigliptin	SmallMoleculeDrug	Investigational	0	A	1	2	1.992	0.352	0.0227	0.9421	0.5091	0.93	FALSE	0		0.0227		FALSE	0	0
DB02553	Glutathionylspermidine disulfide	SmallMoleculeDrug	Experimental	0		1	2	1.991	0.3936	0.0229	0.9321	0.5091	0.93	FALSE	0		0.0229		FALSE	0	0
DB05966	TAS-108	SmallMoleculeDrug	Investigational	0		2	1.5	1.492	0.3427	0.0233	0.7872	0.5093	0.93	FALSE	1	FHL2	1.4824	FHL2	FALSE	0	1		ESR1
DB02893	D-Methionine	SmallMoleculeDrug	Approved	1		1	2	1.991	0.3807	0.0236	0.9361	0.5094	0.93	FALSE	0		0.0236		FALSE	0	0
DB00774	Hydroflumethiazide	SmallMoleculeDrug	Withdrawn	1	C, G	8	2.25	2.2456	0.1767	0.0248	0.6474	0.5099	0.93	FALSE	0		0.0248		FALSE	0	0
DB00972	Azelastine	SmallMoleculeDrug	Approved	1	R, S	4	2.5	2.4929	0.2851	0.0248	0.6823	0.5099	0.93	FALSE	0		0.0248		FALSE	0	0
DB03379	2-Carboxyethylphosphonic Acid	SmallMoleculeDrug	Experimental	0		1	2	1.99	0.3974	0.0252	0.9331	0.51	0.93	FALSE	0		0.0252		FALSE	0	0
DB18096	Encaleret	SmallMoleculeDrug	Investigational	0		1	2	1.991	0.3563	0.0253	0.9441	0.5101	0.93	FALSE	0		0.0253		FALSE	0	0
DB06898	4-(2-amino-1-methyl-1H-imidazo[4,5-b]pyridin-6-yl)phenol	SmallMoleculeDrug	Experimental	0		2	1.5	1.492	0.3129	0.0256	0.8142	0.5102	0.93	FALSE	1	FHL2	1.6233	FHL2	FALSE	0	1		ESR1
DB14631	Prednisolone phosphate	SmallMoleculeDrug	Approved	1		2	1.5	1.491	0.3448	0.0261	0.7712	0.5104	0.93	FALSE	1	VIM	1.476	VIM	FALSE	0	1		ANXA1
DB04659	(1S,2S,3R,4S,5S)-2,3,4-TRIHYDROXY-5-(HYDROXYMETHYL)CYCLOHEXYL (1E)-2-PHENYL-N-(SULFOOXY)ETHANIMIDOTHIOATE	SmallMoleculeDrug	Experimental	0		1	2	1.99	0.382	0.0262	0.9321	0.5104	0.93	FALSE	0		0.0262		FALSE	0	0
DB00239	Oxiconazole	SmallMoleculeDrug	Approved	1	D, G	1	2	1.989	0.4158	0.0265	0.9191	0.5106	0.93	FALSE	0		0.0265		FALSE	0	0
DB06993	(2S,3S)-4-cyclopropyl-3-{(3R,5R)-3-[2-fluoro-4-(methylsulfonyl)phenyl]-1,2,4-oxadiazolidin-5-yl}-1-[(3S)-3-fluoropyrrolidin-1-yl]-1-oxobutan-2-amine	SmallMoleculeDrug	Experimental	0		1	2	1.991	0.33	0.0273	0.95	0.5109	0.93	FALSE	0		0.0273		FALSE	0	0
DB01811	3h-Indole-5,6-Diol	SmallMoleculeDrug	Experimental	0		1	2	1.99	0.3659	0.0273	0.9411	0.5109	0.93	FALSE	0		0.0273		FALSE	0	0
DB14511	Acetate	SmallMoleculeDrug	Investigational	0		18	1.9444	1.9415	0.1082	0.0277	0.6094	0.511	0.93	FALSE	5	ACTN1, COL1A1, EMP3, HTRA1, VIM	0.5412	ACTN1	FALSE	0	4		CALM2, NOS3, PTPN1, TXN
DB00741	Hydrocortisone	SmallMoleculeDrug	Approved	1	A, C, D, H, R, S	2	1.5	1.49	0.3576	0.028	0.7542	0.5112	0.93	FALSE	1	VIM	1.4261	VIM	FALSE	0	1		ANXA1
DB03185	1-Beta-Ribofuranosyl-1,3-Diazepinone	SmallMoleculeDrug	Experimental	0		1	2	1.988	0.4217	0.0285	0.9211	0.5114	0.93	FALSE	0		0.0285		FALSE	0	0
DB02144	1,2-diacyl-sn-glycero-3-phosphoinositol	SmallMoleculeDrug	Experimental	0		1	2	1.989	0.378	0.0291	0.9401	0.5116	0.93	FALSE	0		0.0291		FALSE	0	0
DB12702	Velusetrag	SmallMoleculeDrug	Investigational	0		1	2	1.987	0.4437	0.0293	0.9211	0.5117	0.93	FALSE	0		0.0293		FALSE	0	0
DB13867	Fluticasone	SmallMoleculeDrug	Withdrawn	1	D, R	4	1.75	1.7432	0.2267	0.0298	0.7183	0.5119	0.93	FALSE	1	VIM	1.1326	VIM	FALSE	0	1		PLA2G4A
DB11940	Triapine	SmallMoleculeDrug	Investigational	0		1	2	1.988	0.4023	0.0298	0.9251	0.5119	0.93	FALSE	0		0.0298		FALSE	0	0
DB02673	(4aS,6R,8aS)-11-[8-(1,3-Dioxo-1,3-dihydro-2H-isoindol-2-yl)octyl]-6-hydroxy-3-methoxy-5,6,9,10-tetrahydro-4aH-[1]benzofuro[3a,3,2-ef][2]benzazepin-11-ium	SmallMoleculeDrug	Experimental	0		1	2	1.988	0.3998	0.03	0.9261	0.512	0.93	FALSE	0		0.03		FALSE	0	0
DB00631	Clofarabine	SmallMoleculeDrug	Approved	1	L	4	2	1.9932	0.2238	0.0302	0.7562	0.512	0.93	FALSE	0		0.0302		FALSE	0	0
DB09028	Cytisine	SmallMoleculeDrug	Investigational	0		6	2.3333	2.3267	0.2208	0.0302	0.6693	0.512	0.93	FALSE	0		0.0302		FALSE	0	0
DB04021	MF268	SmallMoleculeDrug	Experimental	0		1	2	1.988	0.3922	0.0306	0.9291	0.5122	0.93	FALSE	0		0.0306		FALSE	0	0
DB12853	DA-6886	SmallMoleculeDrug	Investigational	0		1	2	1.986	0.4559	0.0307	0.9191	0.5123	0.93	FALSE	0		0.0307		FALSE	0	0
DB09131	Cupric Chloride	SmallMoleculeDrug	Approved	1		2	2	1.991	0.2923	0.0308	0.8721	0.5123	0.93	FALSE	0		0.0308		FALSE	0	0
DB00637	Astemizole	SmallMoleculeDrug	Withdrawn	1	R	4	2	1.993	0.2266	0.0309	0.7393	0.5123	0.93	FALSE	0		0.0309		FALSE	0	0
DB00843	Donepezil	SmallMoleculeDrug	Approved	1	N	15	2	1.9962	0.1214	0.0313	0.6304	0.5125	0.93	FALSE	4	ACTN1, MMP2, THBS1, VIM	1.1294	ACTN1	FALSE	0	4		GRIN2A, IL1B, NFKB1, TNFAIP6
DB08232	[5-(5-Amino-1H-pyrrolo[3,2-b]pyridin-2-yl)-6-hydroxy-3'-nitro-3-biphenylyl]acetic acid	SmallMoleculeDrug	Experimental	0		2	2	1.9915	0.2714	0.0313	0.8781	0.5125	0.93	FALSE	0		0.0313		FALSE	0	0
DB11157	Anthralin	SmallMoleculeDrug	Approved	1	D	2	2	1.99	0.3169	0.0316	0.8392	0.5126	0.93	FALSE	0		0.0316		FALSE	0	0
DB01056	Tocainide	SmallMoleculeDrug	Withdrawn	1	C	1	2	1.989	0.3448	0.0319	0.9491	0.5127	0.93	FALSE	0		0.0319		FALSE	0	0
DB03292	3-Phosphono-D-alanine	SmallMoleculeDrug	Experimental	0		1	2	1.987	0.406	0.032	0.9271	0.5128	0.93	FALSE	0		0.032		FALSE	0	0
DB03487	(S)-Aspartimide	SmallMoleculeDrug	Experimental	0		1	2	1.989	0.333	0.033	0.95	0.5132	0.93	FALSE	0		0.033		FALSE	0	0
DB06599	Lexatumumab	BiotechDrug	Investigational	0		1	2	1.987	0.3935	0.033	0.9291	0.5132	0.93	FALSE	0		0.033		FALSE	0	0
DB01567	Fludiazepam	SmallMoleculeDrug	Investigational	0	N	13	2.1538	2.1495	0.1308	0.0336	0.6394	0.5134	0.93	FALSE	0		0.0336		FALSE	0	0
DB03666	Zidovudine monophosphate	SmallMoleculeDrug	Experimental	0		1	2	1.985	0.4458	0.0336	0.9221	0.5134	0.93	FALSE	0		0.0336		FALSE	0	0
DB00286	Conjugated estrogens	SmallMoleculeDrug	Approved	1	G	2	1.5	1.4885	0.3415	0.0337	0.8022	0.5134	0.93	FALSE	1	FHL2	1.4978	FHL2	FALSE	0	1		ESR1
DB05905	TD-2749	SmallMoleculeDrug	Experimental	0		1	2	1.984	0.4666	0.0343	0.9211	0.5137	0.93	FALSE	0		0.0343		FALSE	0	0
DB03222	dATP	SmallMoleculeDrug	Experimental	0		1	2	1.987	0.3779	0.0344	0.9351	0.5137	0.93	FALSE	0		0.0344		FALSE	0	0
DB05494	Elacytarabine	SmallMoleculeDrug	Investigational	0		1	2	1.984	0.458	0.0349	0.9181	0.5139	0.93	FALSE	0		0.0349		FALSE	0	0
DB07207	2-(4-HYDROXY-5-PHENYL-1H-PYRAZOL-3-YL)-1H-BENZOIMIDAZOLE-5-CARBOXAMIDINE	SmallMoleculeDrug	Experimental	0		2	2	1.991	0.2567	0.0351	0.8861	0.514	0.93	FALSE	0		0.0351		FALSE	0	0
DB03085	Glycolic acid	SmallMoleculeDrug	Approved	1		1	2	1.984	0.4536	0.0353	0.9201	0.5141	0.93	FALSE	0		0.0353		FALSE	0	0
DB04409	Naphthalene Trisulfonate	SmallMoleculeDrug	Experimental	0		1	2	1.984	0.4514	0.0354	0.9221	0.5141	0.93	FALSE	0		0.0354		FALSE	0	0
DB09052	Blinatumomab	BiotechDrug	Approved	1	L	2	2	1.9875	0.3523	0.0355	0.8352	0.5142	0.93	FALSE	0		0.0355		FALSE	0	0
DB11113	Castor oil	BiotechDrug	Approved	1	A	2	2	1.9905	0.2677	0.0355	0.8831	0.5142	0.93	FALSE	0		0.0355		FALSE	0	0
DB08320	DIETHYL (1R,2S,3R,4S)-5,6-BIS(4-HYDROXYPHENYL)-7-OXABICYCLO[2.2.1]HEPT-5-ENE-2,3-DICARBOXYLATE	SmallMoleculeDrug	Experimental	0		2	1.5	1.489	0.308	0.0357	0.8252	0.5142	0.93	FALSE	1	FHL2	1.659	FHL2	FALSE	0	1		ESR1
DB11093	Calcium citrate	SmallMoleculeDrug	Approved	1	A	31	2.0645	2.0613	0.0885	0.0359	0.5564	0.5143	0.93	FALSE	6	COL1A1, EMP3, LTBP1, MFAP2, PRSS23, THBS1	0.7652	PRSS23	FALSE	0	5		CALM2, CALR, CHP1, FBN2, SPARC
DB05484	MDX-018	SmallMoleculeDrug	Experimental	0		1	2	1.984	0.4402	0.0364	0.9181	0.5145	0.93	FALSE	0		0.0364		FALSE	0	0
DB06249	Arzoxifene	SmallMoleculeDrug	Withdrawn	1		2	1.5	1.4875	0.3429	0.0365	0.7992	0.5145	0.93	FALSE	1	FHL2	1.4945	FHL2	FALSE	0	1		ESR1
DB04545	Afegostat	SmallMoleculeDrug	Investigational	0		1	2	1.987	0.3533	0.0368	0.9451	0.5147	0.93	FALSE	0		0.0368		FALSE	0	0
DB03845	P1-(5'-Adenosyl)P5-(5'-(3'azido-3'-Deoxythymidyl))Pentaphosphate	SmallMoleculeDrug	Experimental	0		1	2	1.983	0.459	0.037	0.9191	0.5148	0.93	FALSE	0		0.037		FALSE	0	0
DB11986	Entrectinib	SmallMoleculeDrug	Approved	1	L	7	1.8571	1.851	0.1647	0.0373	0.6783	0.5149	0.93	FALSE	1	TPM1	0.9047	TPM1	FALSE	0	1		NTRK1
DB03195	3'-Fluoro-3'-deoxythymidine 5'-monophosphate	SmallMoleculeDrug	Experimental	0		1	2	1.984	0.424	0.0377	0.9281	0.5151	0.93	FALSE	0		0.0377		FALSE	0	0
DB16865	Rosmarinic acid	SmallMoleculeDrug	Experimental	0		2	2	1.9875	0.3273	0.0382	0.8302	0.5152	0.93	FALSE	0		0.0382		FALSE	0	0
DB07387	3-(BUTYLSULPHONYL)-PROPANOIC ACID	SmallMoleculeDrug	Experimental	0		1	2	1.985	0.3805	0.0394	0.9411	0.5157	0.93	FALSE	0		0.0394		FALSE	0	0
DB12109	Devimistat	SmallMoleculeDrug	Investigational	0		1	2	1.984	0.3946	0.0405	0.9341	0.5162	0.93	FALSE	0		0.0405		FALSE	0	0
DB06720	Velaglucerase alfa	BiotechDrug	Approved	1	A	1	2	1.985	0.3698	0.0406	0.9421	0.5162	0.93	FALSE	0		0.0406		FALSE	0	0
DB12235	Estetrol	SmallMoleculeDrug	Approved	1	G	2	1.5	1.486	0.3432	0.0408	0.8022	0.5163	0.93	FALSE	1	FHL2	1.4976	FHL2	FALSE	0	1		ESR1
DB15189	Birabresib	SmallMoleculeDrug	Investigational	0		2	2	1.988	0.2939	0.0408	0.8651	0.5163	0.93	FALSE	0		0.0408		FALSE	0	0
DB08633	TNP-470	SmallMoleculeDrug	Investigational	0		1	2	1.984	0.3895	0.0411	0.9411	0.5164	0.93	FALSE	0		0.0411		FALSE	0	0
DB06433	Tezacitabine	SmallMoleculeDrug	Investigational	0		2	2	1.988	0.2887	0.0416	0.8621	0.5166	0.93	FALSE	0		0.0416		FALSE	0	0
DB04440	Nebularine	SmallMoleculeDrug	Investigational	0		1	2	1.984	0.3765	0.0425	0.9411	0.5169	0.93	FALSE	0		0.0425		FALSE	0	0
DB05471	SGN-30	BiotechDrug	Investigational	0		2	1.5	1.4845	0.3613	0.0429	0.7542	0.5171	0.93	FALSE	1	VIM	1.4269	VIM	FALSE	0	1		NFKB1
DB00122	Choline	SmallMoleculeDrug	Approved	1		3	2.3333	2.3202	0.3062	0.043	0.7383	0.5172	0.93	FALSE	0		0.043		FALSE	0	0
DB00486	Nabilone	SmallMoleculeDrug	Approved	1	A	2	2.5	2.4825	0.403	0.0434	0.7822	0.5173	0.93	FALSE	0		0.0434		FALSE	0	0
DB01320	Fosphenytoin	SmallMoleculeDrug	Approved	1	N	1	2	1.984	0.3657	0.0438	0.9441	0.5174	0.93	FALSE	0		0.0438		FALSE	0	0
DB11771	Tremelimumab	BiotechDrug	Approved	1	L	1	2	1.979	0.476	0.0441	0.9151	0.5176	0.93	FALSE	0		0.0441		FALSE	0	0
DB03150	2',3'-Dideoxythymidine-5'-Monophosphate	SmallMoleculeDrug	Experimental	0		1	2	1.98	0.4512	0.0443	0.9251	0.5177	0.93	FALSE	0		0.0443		FALSE	0	0
DB04367	Debromohymenialdisine	SmallMoleculeDrug	Experimental	0		7	1.7143	1.7063	0.1778	0.045	0.6683	0.5179	0.93	FALSE	4	FHL2, GJA1, ITGB6, PLAU	0.8485	PLAU	FALSE	0	2		MAP2K1, MAPK1
DB03928	Carboxymethylthio-3-(3-Chlorophenyl)-1,2,4-Oxadiazol	SmallMoleculeDrug	Experimental	0		1	2	1.979	0.4654	0.0451	0.9241	0.518	0.93	FALSE	0		0.0451		FALSE	0	0
DB03394	Heptaethylene glycol	SmallMoleculeDrug	Experimental	0		1	2	1.983	0.3724	0.0456	0.9431	0.5182	0.93	FALSE	0		0.0456		FALSE	0	0
DB16495	Oleic monoethanolamide	SmallMoleculeDrug	Experimental	0		2	2	1.9845	0.3324	0.0466	0.8232	0.5186	0.93	FALSE	0		0.0466		FALSE	0	0
DB01681	Benzene Hexacarboxylic Acid	SmallMoleculeDrug	Experimental	0		1	2	1.982	0.3843	0.0468	0.9391	0.5187	0.93	FALSE	0		0.0468		FALSE	0	0
DB00676	Benzyl benzoate	SmallMoleculeDrug	Approved	1	P	1	2	1.979	0.4411	0.0476	0.9281	0.519	0.93	FALSE	0		0.0476		FALSE	0	0
DB12625	Evogliptin	SmallMoleculeDrug	Investigational	0	A	1	2	1.983	0.356	0.0478	0.9451	0.519	0.93	FALSE	0		0.0478		FALSE	0	0
DB07086	4-[(1S,2S,5S)-5-(HYDROXYMETHYL)-8-METHYL-3-OXABICYCLO[3.3.1]NON-7-EN-2-YL]PHENOL	SmallMoleculeDrug	Experimental	0		2	1.5	1.4855	0.2992	0.0485	0.8382	0.5193	0.93	FALSE	1	FHL2	1.7194	FHL2	FALSE	0	1		ESR1
DB01524	Androstenediol	SmallMoleculeDrug	Experimental	0		2	1.5	1.483	0.3496	0.0486	0.8012	0.5194	0.93	FALSE	1	FHL2	1.4789	FHL2	FALSE	0	1		ESR1
DB00659	Acamprosate	SmallMoleculeDrug	Approved	1	N	9	2	1.9926	0.1522	0.0486	0.6843	0.5194	0.93	FALSE	1	ACTN1	1.5088	ACTN1	FALSE	0	1		GRIN2A
DB06780	Desoxycorticosterone acetate	SmallMoleculeDrug	Approved	1		1	2	1.977	0.4695	0.049	0.9201	0.5195	0.93	FALSE	0		0.049		FALSE	0	0
DB05464	NOX-700	SmallMoleculeDrug	Experimental	0		2	1.5	1.482	0.3649	0.0493	0.7512	0.5197	0.93	FALSE	1	VIM	1.4194	VIM	FALSE	0	1		NFKB1
DB00778	Roxithromycin	SmallMoleculeDrug	Withdrawn	1	J	1	2	1.983	0.3445	0.0493	0.9491	0.5197	0.93	FALSE	0		0.0493		FALSE	0	0
DB00181	Baclofen	SmallMoleculeDrug	Approved	1	M	3	2	1.9877	0.2476	0.0498	0.8042	0.5199	0.93	FALSE	0		0.0498		FALSE	0	0
DB00204	Dofetilide	SmallMoleculeDrug	Approved	1	C	2	2	1.9875	0.2502	0.05	0.9021	0.5199	0.93	FALSE	0		0.05		FALSE	0	0
DB11814	PF-03882845	SmallMoleculeDrug	Investigational	0		1	2	1.978	0.4399	0.05	0.9241	0.5199	0.93	FALSE	0		0.05		FALSE	0	0
DB01863	Inositol 1,3,4,5-Tetrakisphosphate	SmallMoleculeDrug	Experimental	0		8	1.875	1.8671	0.1573	0.0501	0.6853	0.52	0.93	FALSE	1	PRSS23	0.8449	PRSS23	FALSE	0	1		PDPK1
DB03182	alpha-Fluoro-carboxymethyldethia coenzyme A complex	SmallMoleculeDrug	Experimental	0		1	2	1.976	0.4727	0.0508	0.9181	0.5202	0.93	FALSE	0		0.0508		FALSE	0	0
DB01032	Probenecid	SmallMoleculeDrug	Approved	1	G, M	3	2.6667	2.649	0.3462	0.051	0.7183	0.5203	0.93	FALSE	0		0.051		FALSE	0	0
DB05033	INCB7839	SmallMoleculeDrug	Investigational	0		1	2	1.98	0.3868	0.0517	0.9401	0.5206	0.93	FALSE	0		0.0517		FALSE	0	0
DB09147	Ferric pyrophosphate	SmallMoleculeDrug	Approved	1		3	2	1.9877	0.237	0.052	0.8362	0.5207	0.93	FALSE	0		0.052		FALSE	0	0
DB05362	SSR-126517E	SmallMoleculeDrug	Experimental	0		1	2	1.98	0.3789	0.0528	0.9411	0.521	0.93	FALSE	0		0.0528		FALSE	0	0
DB05882	CHF 4227	SmallMoleculeDrug	Experimental	0		2	1.5	1.482	0.3394	0.053	0.8002	0.5211	0.93	FALSE	1	FHL2	1.5263	FHL2	FALSE	0	1		ESR1
DB07810	Phloretin	SmallMoleculeDrug	Experimental	0		1	2	1.983	0.3173	0.0536	0.958	0.5214	0.93	FALSE	0		0.0536		FALSE	0	0
DB13119	GSK-364735	SmallMoleculeDrug	Investigational	0		2	2.5	2.478	0.4099	0.0537	0.7742	0.5214	0.93	FALSE	0		0.0537		FALSE	0	0
DB00882	Clomifene	SmallMoleculeDrug	Approved	1	G	2	1.5	1.482	0.3327	0.0541	0.8152	0.5216	0.93	FALSE	1	FHL2	1.5571	FHL2	FALSE	0	1		ESR1
DB00540	Nortriptyline	SmallMoleculeDrug	Approved	1	N	23	2.1739	2.1682	0.1049	0.0542	0.5944	0.5216	0.93	FALSE	1	BMP1	0.8834	BMP1	FALSE	0	1		ADRA1A
DB13869	2-Methoxy-6-{(E)-[(4-methylphenyl)imino]methyl}phenol	SmallMoleculeDrug	Experimental	0		2	1.5	1.482	0.3312	0.0544	0.8122	0.5217	0.93	FALSE	1	FHL2	1.5641	FHL2	FALSE	0	1		ESR1
DB14065	Lomerizine	SmallMoleculeDrug	Experimental	0		3	2	1.987	0.2389	0.0544	0.8302	0.5217	0.93	FALSE	0		0.0544		FALSE	0	0
DB08238	5-aminonaphthalene-2-sulfonic acid	SmallMoleculeDrug	Experimental	0		1	2	1.976	0.4352	0.0551	0.9301	0.522	0.93	FALSE	0		0.0551		FALSE	0	0
DB14071	Desmethylsertraline	SmallMoleculeDrug	Experimental	0		1	2	1.979	0.3802	0.0552	0.9381	0.522	0.93	FALSE	0		0.0552		FALSE	0	0
DB03660	4-Iodo-L-phenylalanine	SmallMoleculeDrug	Experimental	0		1	2	1.982	0.3251	0.0554	0.956	0.5221	0.93	FALSE	0		0.0554		FALSE	0	0
DB07072	(1S,2R,5S)-5-[3-(TRIFLUOROMETHYL)-5,6-DIHYDRO[1,2,4]TRIAZOLO[4,3-A]PYRAZIN-7(8H)-YL]-2-(2,4,5-TRIFLUOROPHENYL)CYCLOHEXANAMINE	SmallMoleculeDrug	Experimental	0		1	2	1.981	0.3415	0.0556	0.951	0.5222	0.93	FALSE	0		0.0556		FALSE	0	0
DB14942	BMS-986141	SmallMoleculeDrug	Investigational	0		1	2	1.975	0.4476	0.0558	0.9251	0.5223	0.93	FALSE	0		0.0558		FALSE	0	0
DB07377	N'-((2S,3R)-3-AMINO-2-HYDROXY-5-(ISOPROPYLSULFANYL)PENTANOYL)-N-3-CHLOROBENZOYL HYDRAZIDE	SmallMoleculeDrug	Experimental	0		1	2	1.978	0.3918	0.0561	0.9371	0.5224	0.93	FALSE	0		0.0561		FALSE	0	0
DB05451	P54	SmallMoleculeDrug	Experimental	0		2	1.5	1.4795	0.3638	0.0564	0.7552	0.5225	0.93	FALSE	1	VIM	1.4308	VIM	FALSE	0	1		NFKB1
DB07872	5-chloro-N-[(3R)-1-(2-{[2-fluoro-4-(2-oxopyridin-1(2H)-yl)phenyl]amino}-2-oxoethyl)pyrrolidin-3-yl]thiophene-2-carboxamide	SmallMoleculeDrug	Experimental	0		1	2	1.979	0.3722	0.0564	0.9451	0.5225	0.93	FALSE	0		0.0564		FALSE	0	0
DB03854	Cadaverine	SmallMoleculeDrug	Experimental	0		6	2.3333	2.3214	0.2115	0.0566	0.6853	0.5226	0.93	FALSE	0		0.0566		FALSE	0	0
DB06623	Flupirtine	SmallMoleculeDrug	Investigational	0	N	1	2	1.981	0.3356	0.0566	0.953	0.5226	0.93	FALSE	0		0.0566		FALSE	0	0
DB04230	Nitromethyldethia coenzyme A	SmallMoleculeDrug	Experimental	0		1	2	1.976	0.4212	0.057	0.9331	0.5227	0.93	FALSE	0		0.057		FALSE	0	0
DB12484	Tetrahydrouridine	SmallMoleculeDrug	Investigational	0		1	2	1.975	0.4363	0.0573	0.9231	0.5228	0.93	FALSE	0		0.0573		FALSE	0	0
DB05559	NF-kappaB Decoy	SmallMoleculeDrug	Investigational	0		2	1.5	1.479	0.3661	0.0574	0.7522	0.5229	0.93	FALSE	1	VIM	1.423	VIM	FALSE	0	1		NFKB1
DB01969	Trifluoroacetonyl coenzyme A	SmallMoleculeDrug	Experimental	0		1	2	1.974	0.4509	0.0577	0.9291	0.523	0.93	FALSE	0		0.0577		FALSE	0	0
DB08051	(2R)-4-(2-BENZOYL-1,2-DIAZEPAN-1-YL)-4-OXO-1-(2,4,5-TRIFLUOROPHENYL)BUTAN-2-AMINE	SmallMoleculeDrug	Experimental	0		1	2	1.981	0.3266	0.0582	0.956	0.5232	0.93	FALSE	0		0.0582		FALSE	0	0
DB07092	(2S,3S)-3-AMINO-4-(3,3-DIFLUOROPYRROLIDIN-1-YL)-N,N-DIMETHYL-4-OXO-2-(TRANS-4-[1,2,4]TRIAZOLO[1,5-A]PYRIDIN-6-YLCYCLOHEXYL)BUTANAMIDE	SmallMoleculeDrug	Experimental	0		1	2	1.98	0.3429	0.0583	0.951	0.5233	0.93	FALSE	0		0.0583		FALSE	0	0
DB00045	Lyme disease vaccine (recombinant OspA)	BiotechDrug	Withdrawn	1		1	2	1.975	0.4271	0.0585	0.9271	0.5233	0.93	FALSE	0		0.0585		FALSE	0	0
DB09517	Sodium ferric gluconate complex	SmallMoleculeDrug	Approved	1		3	2	1.9857	0.2438	0.0588	0.8202	0.5234	0.93	FALSE	0		0.0588		FALSE	0	0
DB16165	Finerenone	SmallMoleculeDrug	Approved	1	C	1	2	1.974	0.442	0.0588	0.9291	0.5235	0.93	FALSE	0		0.0588		FALSE	0	0
DB03015	6-hydroxy-1,6-dihydro purine nucleoside	SmallMoleculeDrug	Experimental	0		1	2	1.975	0.4247	0.0589	0.9301	0.5235	0.93	FALSE	0		0.0589		FALSE	0	0
DB00374	Treprostinil	SmallMoleculeDrug	Approved	1	B	5	2.4	2.3856	0.2437	0.0593	0.6833	0.5236	0.93	FALSE	0		0.0593		FALSE	0	0
DB08558	2-HYDROXYMETHYL-6-OCTYLSULFANYL-TETRAHYDRO-PYRAN-3,4,5-TRIOL	SmallMoleculeDrug	Experimental	0		2	2	1.9825	0.2932	0.0597	0.8701	0.5238	0.93	FALSE	0		0.0597		FALSE	0	0
DB05712	AZD-9684	SmallMoleculeDrug	Experimental	0		5	2.4	2.3849	0.2529	0.0597	0.6953	0.5238	0.93	FALSE	0		0.0597		FALSE	0	0
DB12206	N-6022	SmallMoleculeDrug	Investigational	0		1	2	1.978	0.3681	0.0598	0.9481	0.5238	0.93	FALSE	0		0.0598		FALSE	0	0
DB12334	Milataxel	SmallMoleculeDrug	Investigational	0		2	1.5	1.4785	0.3554	0.0605	0.7682	0.5241	0.93	FALSE	1	VIM	1.4675	VIM	FALSE	0	1		TUBB
DB04873	Piboserod	SmallMoleculeDrug	Investigational	0		1	2	1.972	0.4618	0.0606	0.9221	0.5242	0.93	FALSE	0		0.0606		FALSE	0	0
DB07292	4-(2-amino-1,3-thiazol-4-yl)phenol	SmallMoleculeDrug	Experimental	0		3	2	1.9847	0.2521	0.0608	0.8092	0.5243	0.93	FALSE	1	ACTN1	1.3832	ACTN1	FALSE	0	1		FBP1
DB04574	Estrone sulfate	SmallMoleculeDrug	Approved	1		2	1.5	1.4795	0.3344	0.0613	0.8172	0.5244	0.93	FALSE	1	FHL2	1.5565	FHL2	FALSE	0	1		ESR1
DB15488	Echinacoside	SmallMoleculeDrug	Investigational	0		2	2	1.9765	0.3804	0.0618	0.7702	0.5246	0.93	FALSE	1	FHL2	1.3762	FHL2	FALSE	0	1		AR
DB12798	Relenopride	SmallMoleculeDrug	Investigational	0		1	2	1.973	0.4339	0.0622	0.9301	0.5248	0.93	FALSE	0		0.0622		FALSE	0	0
DB09119	Eslicarbazepine acetate	SmallMoleculeDrug	Approved	1		11	2.2727	2.2623	0.1621	0.0641	0.6314	0.5255	0.93	FALSE	0		0.0641		FALSE	0	0
DB07851	(3R,4S)-1-(3,4-DIMETHOXYPHENYL)-3-(3-METHYLPHENYL)PIPERIDIN-4-AMINE	SmallMoleculeDrug	Experimental	0		1	2	1.978	0.3428	0.0642	0.952	0.5256	0.93	FALSE	0		0.0642		FALSE	0	0
DB18918	Elzovantinib	SmallMoleculeDrug	Investigational	0		3	1.6667	1.651	0.2438	0.0643	0.8072	0.5256	0.93	FALSE	2	ACTN1, GJA1	0.0643		FALSE	0	1		SRC
DB15694	Cedazuridine	SmallMoleculeDrug	Approved	1		1	2	1.972	0.435	0.0644	0.9231	0.5257	0.93	FALSE	0		0.0644		FALSE	0	0
DB09535	Octocrylene	SmallMoleculeDrug	Approved	1		2	1.5	1.4785	0.3328	0.0646	0.8252	0.5258	0.93	FALSE	1	FHL2	1.5668	FHL2	FALSE	0	1		ESR1
DB04991	XL784	SmallMoleculeDrug	Investigational	0		1	2	1.97	0.4616	0.065	0.9241	0.5259	0.93	FALSE	0		0.065		FALSE	0	0
DB12240	Polatuzumab vedotin	BiotechDrug	Approved	1	L	1	2	1.97	0.4573	0.0656	0.9261	0.5262	0.93	FALSE	0		0.0656		FALSE	0	0
DB07666	(3R,4S)-1-{6-[3-(METHYLSULFONYL)PHENYL]PYRIMIDIN-4-YL}-4-(2,4,5-TRIFLUOROPHENYL)PYRROLIDIN-3-AMINE	SmallMoleculeDrug	Experimental	0		1	2	1.977	0.35	0.0657	0.95	0.5262	0.93	FALSE	0		0.0657		FALSE	0	0
DB05449	FM-VP4	SmallMoleculeDrug	Investigational	0		1	2	1.975	0.38	0.0658	0.9401	0.5262	0.93	FALSE	0		0.0658		FALSE	0	0
DB05744	CRx-139	SmallMoleculeDrug	Experimental	0		4	2	1.9862	0.2083	0.066	0.7772	0.5263	0.93	FALSE	0		0.066		FALSE	0	0
DB00552	Pentostatin	SmallMoleculeDrug	Approved	1	L	1	2	1.973	0.4078	0.0662	0.9371	0.5264	0.93	FALSE	0		0.0662		FALSE	0	0
DB14946	PCO-371	SmallMoleculeDrug	Investigational	0		1	2	1.975	0.3773	0.0663	0.9451	0.5264	0.93	FALSE	0		0.0663		FALSE	0	0
DB07482	(2R)-N-[(2R)-2-(DIHYDROXYBORYL)-1-L-PROLYLPYRROLIDIN-2-YL]-N-[(5R)-5-(DIHYDROXYBORYL)-1-L-PROLYLPYRROLIDIN-2-YL]-L-PROLINAMIDE	SmallMoleculeDrug	Experimental	0		1	2	1.978	0.3309	0.0665	0.956	0.5265	0.93	FALSE	0		0.0665		FALSE	0	0
DB08445	(3R,4S)-1-[6-(6-METHOXYPYRIDIN-3-YL)PYRIMIDIN-4-YL]-4-(2,4,5-TRIFLUOROPHENYL)PYRROLIDIN-3-AMINE	SmallMoleculeDrug	Experimental	0		1	2	1.977	0.3413	0.0674	0.953	0.5269	0.93	FALSE	0		0.0674		FALSE	0	0
DB06480	Prucalopride	SmallMoleculeDrug	Approved	1	A	1	2	1.969	0.4583	0.0676	0.9311	0.527	0.93	FALSE	0		0.0676		FALSE	0	0
DB06605	Apixaban	SmallMoleculeDrug	Approved	1	B	1	2	1.972	0.4138	0.0677	0.9381	0.527	0.93	FALSE	0		0.0677		FALSE	0	0
DB06920	Eribaxaban	SmallMoleculeDrug	Experimental	0		1	2	1.972	0.4138	0.0677	0.9341	0.527	0.93	FALSE	0		0.0677		FALSE	0	0
DB02955	Ricinoleic acid	SmallMoleculeDrug	Experimental	0		3	2.3333	2.3138	0.2874	0.0679	0.7642	0.527	0.93	FALSE	0		0.0679		FALSE	0	0
DB08173	5-CHLORO-N-(2-(4-(2-OXOPYRIDIN-1(2H)-YL)BENZAMIDO)ETHYL)THIOPHENE-2-CARBOXAMIDE	SmallMoleculeDrug	Experimental	0		1	2	1.971	0.4268	0.0679	0.9301	0.5271	0.93	FALSE	0		0.0679		FALSE	0	0
DB06439	Tyloxapol	SmallMoleculeDrug	Approved	1	R	6	1.5	1.4858	0.208	0.0681	0.6753	0.5271	0.93	FALSE	2	FHL2, VIM	1.6705	VIM	FALSE	0	3		NFKB1, REL, RELA
DB06127	Bisegliptin	SmallMoleculeDrug	Investigational	0		1	2	1.975	0.3666	0.0682	0.9451	0.5272	0.93	FALSE	0		0.0682		FALSE	0	0
DB16388	Axatilimab	BiotechDrug	Approved	1		1	2	1.973	0.3953	0.0683	0.9411	0.5272	0.93	FALSE	0		0.0683		FALSE	0	0
DB11601	Tuberculin purified protein derivative	BiotechDrug	Approved	1		1	2	1.972	0.4089	0.0685	0.9341	0.5273	0.93	FALSE	0		0.0685		FALSE	0	0
DB08143	5-CHLORO-THIOPHENE-2-CARBOXYLIC ACID ((3S,4S)-4-FLUORO- 1-{[2-FLUORO-4-(2-OXO-2H-PYRIDIN-1-YL)-PHENYLCARBAMOYL]-METHYL}-PYRROLIDIN-3-YL)-AMIDE	SmallMoleculeDrug	Experimental	0		1	2	1.972	0.4089	0.0685	0.9351	0.5273	0.93	FALSE	0		0.0685		FALSE	0	0
DB06401	Bazedoxifene	SmallMoleculeDrug	Approved	1	G	2	1.5	1.476	0.3499	0.0686	0.8082	0.5273	0.93	FALSE	1	FHL2	1.4976	FHL2	FALSE	0	1		ESR1
DB01878	Benzophenone	SmallMoleculeDrug	Approved	1		2	1.5	1.4765	0.3401	0.0691	0.8162	0.5275	0.93	FALSE	1	FHL2	1.5391	FHL2	FALSE	0	1		ESR1
DB06240	Tariquidar	SmallMoleculeDrug	Investigational	0		1	2	1.975	0.3611	0.0692	0.9471	0.5276	0.93	FALSE	0		0.0692		FALSE	0	0
DB00868	Benzonatate	SmallMoleculeDrug	Approved	1	R	1	2	1.972	0.4015	0.0697	0.9361	0.5278	0.93	FALSE	0		0.0697		FALSE	0	0
DB01025	Amlexanox	SmallMoleculeDrug	Withdrawn	1	A, R	5	2	1.986	0.1998	0.0703	0.7393	0.528	0.93	FALSE	2	MMP2, VIM	0.0703		FALSE	0	1		HSP90AA1
DB01134	Desoxycorticosterone pivalate	SmallMoleculeDrug	Experimental	0		1	2	1.968	0.4549	0.0703	0.9251	0.528	0.93	FALSE	0		0.0703		FALSE	0	0
DB12098	L-Baclofen	SmallMoleculeDrug	Investigational	0		1	2	1.971	0.4101	0.0707	0.9401	0.5282	0.93	FALSE	0		0.0707		FALSE	0	0
DB11327	Dipyrithione	SmallMoleculeDrug	Approved	1		2	2	1.982	0.2543	0.0708	0.9021	0.5282	0.93	FALSE	0		0.0708		FALSE	0	0
DB06186	Ipilimumab	BiotechDrug	Approved	1	L	1	2	1.965	0.4937	0.0709	0.9161	0.5283	0.93	FALSE	0		0.0709		FALSE	0	0
DB07638	(3AS,4R,9BR)-2,2-DIFLUORO-4-(4-HYDROXYPHENYL)-1,2,3,3A,4,9B-HEXAHYDROCYCLOPENTA[C]CHROMEN-8-OL	SmallMoleculeDrug	Experimental	0		2	1.5	1.476	0.3375	0.0711	0.8112	0.5283	0.93	FALSE	1	FHL2	1.5525	FHL2	FALSE	0	1		ESR1
DB06050	TB-402	BiotechDrug	Investigational	0		1	2	1.971	0.4076	0.0711	0.9371	0.5284	0.93	FALSE	0		0.0711		FALSE	0	0
DB01104	Sertraline	SmallMoleculeDrug	Approved	1	N	5	2.2	2.1841	0.2222	0.0715	0.7093	0.5285	0.93	FALSE	0		0.0715		FALSE	0	0
DB00081	Tositumomab	BiotechDrug	Withdrawn	1	V	2	2	1.98	0.2795	0.0716	0.8841	0.5285	0.93	FALSE	0		0.0716		FALSE	0	0
DB12276	Apomine	SmallMoleculeDrug	Investigational	0		1	2	1.97	0.4184	0.0717	0.9341	0.5286	0.93	FALSE	0		0.0717		FALSE	0	0
DB08882	Linagliptin	SmallMoleculeDrug	Approved	1	A	1	2	1.974	0.3624	0.0717	0.9471	0.5286	0.93	FALSE	0		0.0717		FALSE	0	0
DB07598	2,3,6A,7,8,9-HEXAHYDRO-11H-[1,4]DIOXINO[2,3-G]PYRROLO[2,1-B][1,3]BENZOXAZIN-11-ONE	SmallMoleculeDrug	Experimental	0		1	2	1.969	0.4313	0.0719	0.9301	0.5286	0.93	FALSE	0		0.0719		FALSE	0	0
DB00580	Valdecoxib	SmallMoleculeDrug	Withdrawn	1	G, M	2	2	1.981	0.2639	0.072	0.8941	0.5287	0.93	FALSE	0		0.072		FALSE	0	0
DB07455	N,N'-[biphenyl-4,4'-diyldi(2R)propane-2,1-diyl]dimethanesulfonamide	SmallMoleculeDrug	Experimental	0		1	2	1.969	0.429	0.0723	0.9281	0.5288	0.93	FALSE	0		0.0723		FALSE	0	0
DB16134	Denagliptin	SmallMoleculeDrug	Investigational	0		1	2	1.974	0.3596	0.0723	0.9481	0.5288	0.93	FALSE	0		0.0723		FALSE	0	0
DB00044	Lutropin alfa	BiotechDrug	Approved	1	G	1	2	1.971	0.4002	0.0725	0.9411	0.5289	0.93	FALSE	0		0.0725		FALSE	0	0
DB14061	Hycanthone	SmallMoleculeDrug	Experimental	0		1	2	1.975	0.3441	0.0727	0.953	0.529	0.93	FALSE	0		0.0727		FALSE	0	0
DB06939	N-(TRANS-4-{(1S,2S)-2-AMINO-3-[(3S)-3-FLUOROPYRROLIDIN-1-YL]-1-METHYL-3-OXOPROPYL}CYCLOHEXYL)-N-METHYLACETAMIDE	SmallMoleculeDrug	Experimental	0		1	2	1.974	0.354	0.0734	0.95	0.5293	0.93	FALSE	0		0.0734		FALSE	0	0
DB14063	Dexverapamil	SmallMoleculeDrug	Experimental	0		1	2	1.974	0.354	0.0734	0.95	0.5293	0.93	FALSE	0		0.0734		FALSE	0	0
DB14867	Parsaclisib	SmallMoleculeDrug	Investigational	0	L	1	2	1.969	0.4219	0.0735	0.9391	0.5293	0.93	FALSE	0		0.0735		FALSE	0	0
DB05542	Naronapride	SmallMoleculeDrug	Investigational	0		1	2	1.968	0.4347	0.0736	0.9351	0.5293	0.93	FALSE	0		0.0736		FALSE	0	0
DB06228	Rivaroxaban	SmallMoleculeDrug	Approved	1	B	1	2	1.971	0.3926	0.0739	0.9441	0.5294	0.93	FALSE	0		0.0739		FALSE	0	0
DB02328	2-[(3-Hydroxy-2-Methyl-5-Phosphonooxymethyl-Pyridin-4-Ylmethyl)-Imino]-5-Phosphono-Pent-3-Enoic Acid	SmallMoleculeDrug	Experimental	0		1	2	1.967	0.4449	0.0742	0.9351	0.5296	0.93	FALSE	0		0.0742		FALSE	0	0
DB00470	Dronabinol	SmallMoleculeDrug	Approved	1	A	2	2.5	2.471	0.3907	0.0742	0.7812	0.5296	0.93	FALSE	0		0.0742		FALSE	0	0
DB03382	S-oxy-L-cysteine	SmallMoleculeDrug	Experimental	0		2	2	1.976	0.3231	0.0743	0.8342	0.5296	0.93	FALSE	0		0.0743		FALSE	0	0
DB08303	(3S)-3-cyclopentyl-6-methyl-7-[(4-methylpiperazin-1-yl)sulfonyl]-3,4-dihydro-2H-1,2,4-benzothiadiazine 1,1-dioxide	SmallMoleculeDrug	Experimental	0		1	2	1.967	0.4426	0.0746	0.9271	0.5297	0.93	FALSE	0		0.0746		FALSE	0	0
DB03769	D-Eritadenine	SmallMoleculeDrug	Experimental	0		1	2	1.973	0.3609	0.0748	0.9481	0.5298	0.93	FALSE	0		0.0748		FALSE	0	0
DB07271	4-[(3R)-3-Amino-4-(2,4,5-trifluorophenyl)butanoyl]-3-(2,2,2-trifluoroethyl)-1,4-diazepan-2-one	SmallMoleculeDrug	Experimental	0		1	2	1.973	0.3609	0.0748	0.9481	0.5298	0.93	FALSE	0		0.0748		FALSE	0	0
DB06203	Alogliptin	SmallMoleculeDrug	Approved	1	A	1	2	1.972	0.3731	0.075	0.9441	0.5299	0.93	FALSE	0		0.075		FALSE	0	0
DB14898	Retagliptin	SmallMoleculeDrug	Investigational	0		1	2	1.975	0.3322	0.0752	0.957	0.53	0.93	FALSE	0		0.0752		FALSE	0	0
DB11950	Teneligliptin	SmallMoleculeDrug	Investigational	0	A	1	2	1.974	0.3454	0.0753	0.953	0.53	0.93	FALSE	0		0.0753		FALSE	0	0
DB06011	AMG-222	SmallMoleculeDrug	Experimental	0		1	2	1.972	0.3704	0.0756	0.9451	0.5301	0.93	FALSE	0		0.0756		FALSE	0	0
DB00680	Moricizine	SmallMoleculeDrug	Withdrawn	1	C	1	2	1.97	0.3938	0.0762	0.9411	0.5304	0.93	FALSE	0		0.0762		FALSE	0	0
DB01355	Hexobarbital	SmallMoleculeDrug	Experimental	0	N	9	2.1111	2.0993	0.1533	0.0768	0.6853	0.5306	0.93	FALSE	0		0.0768		FALSE	0	0
DB07973	N-(1-ISOPROPYLPIPERIDIN-4-YL)-1-(3-METHOXYBENZYL)-1H-INDOLE-2-CARBOXAMIDE	SmallMoleculeDrug	Experimental	0		1	2	1.968	0.4159	0.0769	0.9381	0.5307	0.93	FALSE	0		0.0769		FALSE	0	0
DB01966	Di-Stearoyl-3-Sn-Phosphatidylethanolamine	SmallMoleculeDrug	Experimental	0		1	2	1.967	0.4288	0.077	0.9301	0.5307	0.93	FALSE	0		0.077		FALSE	0	0
DB07135	(2S,3S)-3-AMINO-4-[(3S)-3-FLUOROPYRROLIDIN-1-YL]-N,N-DIMETHYL-4-OXO-2-(TRANS-4-[1,2,4]TRIAZOLO[1,5-A]PYRIDIN-5-YLCYCLOHEXYL)BUTANAMIDE	SmallMoleculeDrug	Experimental	0		1	2	1.974	0.3366	0.0772	0.956	0.5308	0.93	FALSE	0		0.0772		FALSE	0	0
DB05479	CZEN 002	SmallMoleculeDrug	Experimental	0		6	1.5	1.4837	0.2112	0.0773	0.6873	0.5308	0.93	FALSE	2	FHL2, VIM	1.6553	VIM	FALSE	0	3		NFKB1, REL, RELA
DB03640	Beta-Hydroxyaspartic Acid	SmallMoleculeDrug	Experimental	0		1	2	1.968	0.4135	0.0774	0.9391	0.5308	0.93	FALSE	0		0.0774		FALSE	0	0
DB00097	Choriogonadotropin alfa	BiotechDrug	Approved	1	G	2	2	1.9775	0.2894	0.0778	0.8831	0.531	0.93	FALSE	0		0.0778		FALSE	0	0
DB13310	Ormeloxifene	SmallMoleculeDrug	Experimental	0	G	2	1.5	1.4725	0.3528	0.0779	0.8032	0.5311	0.93	FALSE	1	FHL2	1.495	FHL2	FALSE	0	1		ESR1
DB01119	Diazoxide	SmallMoleculeDrug	Approved	1	C, G, V	7	1.8571	1.8437	0.171	0.0785	0.6853	0.5313	0.93	FALSE	1	VIM	2.5845	VIM	FALSE	0	1		ATP5F1A
DB16255	Nidufexor	SmallMoleculeDrug	Investigational	0		1	2	1.97	0.3809	0.0788	0.9461	0.5314	0.93	FALSE	0		0.0788		FALSE	0	0
DB04066	p-Coumaric acid	SmallMoleculeDrug	Experimental	0		6	2.3333	2.3168	0.2094	0.0789	0.6863	0.5315	0.93	FALSE	0		0.0789		FALSE	0	0
DB03967	Dodecyl sulfate	SmallMoleculeDrug	Investigational	0		1	2	1.972	0.3539	0.0791	0.951	0.5315	0.93	FALSE	0		0.0791		FALSE	0	0
DB00617	Paramethadione	SmallMoleculeDrug	Approved	1	N	2	2.5	2.467	0.4164	0.0792	0.7522	0.5316	0.93	FALSE	0		0.0792		FALSE	0	0
DB07202	6-CHLORO-3-(3-METHYLISOXAZOL-5-YL)-4-PHENYLQUINOLIN-2(1H)-ONE	SmallMoleculeDrug	Experimental	0		1	2	1.968	0.4012	0.0798	0.9401	0.5318	0.93	FALSE	0		0.0798		FALSE	0	0
DB08530	7-BENZYL-1,3-DIMETHYL-8-PIPERAZIN-1-YL-3,7-DIHYDRO-PURINE-2,6-DIONE	SmallMoleculeDrug	Experimental	0		1	2	1.972	0.351	0.0798	0.952	0.5318	0.93	FALSE	0		0.0798		FALSE	0	0
DB07328	METHYL 4-{[({[(2R,5S)-5-{[(2S)-2-(AMINOMETHYL)PYRROLIDIN-1-YL]CARBONYL}PYRROLIDIN-2-YL]METHYL}AMINO)CARBONYL]AMINO}BENZOATE	SmallMoleculeDrug	Experimental	0		1	2	1.971	0.3635	0.0798	0.9481	0.5318	0.93	FALSE	0		0.0798		FALSE	0	0
DB03442	Acid yellow 54 free acid	SmallMoleculeDrug	Experimental	0		1	2	1.968	0.3987	0.0803	0.9441	0.532	0.93	FALSE	0		0.0803		FALSE	0	0
DB12806	GSK-1004723	SmallMoleculeDrug	Investigational	0		2	2.5	2.468	0.3987	0.0803	0.7912	0.532	0.93	FALSE	0		0.0803		FALSE	0	0
DB08382	Gosogliptin	SmallMoleculeDrug	Investigational	0		1	2	1.97	0.373	0.0804	0.9451	0.5321	0.93	FALSE	0		0.0804		FALSE	0	0
DB07154	(3R)-4-[(3R)-3-AMINO-4-(2,4,5-TRIFLUOROPHENYL)BUTANOYL]-3-METHYL-1,4-DIAZEPAN-2-ONE	SmallMoleculeDrug	Experimental	0		1	2	1.973	0.3351	0.0806	0.957	0.5321	0.93	FALSE	0		0.0806		FALSE	0	0
DB12364	Betrixaban	SmallMoleculeDrug	Approved	1	B	1	2	1.969	0.3822	0.0811	0.9481	0.5323	0.93	FALSE	0		0.0811		FALSE	0	0
DB01426	Ajmaline	SmallMoleculeDrug	Withdrawn	1	C	1	2	1.968	0.3911	0.0818	0.9431	0.5326	0.93	FALSE	0		0.0818		FALSE	0	0
DB04217	L-2-amino-3-butynoic acid	SmallMoleculeDrug	Experimental	0		1	2	1.962	0.461	0.0824	0.9311	0.5328	0.93	FALSE	0		0.0824		FALSE	0	0
DB06793	Levopropoxyphene	SmallMoleculeDrug	Withdrawn	1		1	2	1.964	0.4367	0.0824	0.9291	0.5329	0.93	FALSE	0		0.0824		FALSE	0	0
DB16879	AMG-319	SmallMoleculeDrug	Investigational	0		1	2	1.967	0.3999	0.0825	0.9421	0.5329	0.93	FALSE	0		0.0825		FALSE	0	0
DB17602	Acecainide	SmallMoleculeDrug	Experimental	0		1	2	1.968	0.386	0.0829	0.9461	0.533	0.93	FALSE	0		0.0829		FALSE	0	0
DB04958	Epratuzumab	BiotechDrug	Investigational	0		1	2	1.965	0.4216	0.083	0.9371	0.5331	0.93	FALSE	0		0.083		FALSE	0	0
DB16045	TERN-101	SmallMoleculeDrug	Investigational	0		1	2	1.967	0.3974	0.083	0.9431	0.5331	0.93	FALSE	0		0.083		FALSE	0	0
DB13884	Albutrepenonacog alfa	BiotechDrug	Approved	1		1	2	1.968	0.3834	0.0835	0.9481	0.5333	0.93	FALSE	0		0.0835		FALSE	0	0
DB02159	(R)-Propylene glycol	SmallMoleculeDrug	Experimental	0		1	2	1.972	0.3335	0.084	0.958	0.5335	0.93	FALSE	0		0.084		FALSE	0	0
DB06335	Saxagliptin	SmallMoleculeDrug	Approved	1	A	1	2	1.972	0.3335	0.084	0.958	0.5335	0.93	FALSE	0		0.084		FALSE	0	0
DB06777	Chenodeoxycholic acid	SmallMoleculeDrug	Approved	1	A	2	2	1.977	0.2738	0.084	0.8891	0.5335	0.93	FALSE	0		0.084		FALSE	0	0
DB03040	Nitrilotriacetic acid	SmallMoleculeDrug	Experimental	0		1	2	1.969	0.3688	0.084	0.952	0.5335	0.93	FALSE	0		0.084		FALSE	0	0
DB08672	4-[(3R)-3-{[2-(4-FLUOROPHENYL)-2-OXOETHYL]AMINO}BUTYL]BENZAMIDE	SmallMoleculeDrug	Experimental	0		1	2	1.969	0.3688	0.084	0.9471	0.5335	0.93	FALSE	0		0.084		FALSE	0	0
DB12093	Tetrahydropalmatine	SmallMoleculeDrug	Investigational	0		2	2	1.973	0.3206	0.0842	0.8641	0.5336	0.93	FALSE	0		0.0842		FALSE	0	0
DB04798	THIO-ATPA	SmallMoleculeDrug	Experimental	0		1	2	1.963	0.4378	0.0845	0.9301	0.5337	0.93	FALSE	0		0.0845		FALSE	0	0
DB09351	Levobetaxolol	SmallMoleculeDrug	Approved	1		1	2	1.966	0.4011	0.0848	0.9431	0.5338	0.93	FALSE	0		0.0848		FALSE	0	0
DB07485	Bisphenol Z	SmallMoleculeDrug	Experimental	0		1	2	1.965	0.412	0.0849	0.9351	0.5338	0.93	FALSE	0		0.0849		FALSE	0	0
DB16687	Reltecimod	SmallMoleculeDrug	Investigational	0		1	2	1.967	0.3872	0.0852	0.9451	0.534	0.93	FALSE	0		0.0852		FALSE	0	0
DB15323	Trelagliptin	SmallMoleculeDrug	Investigational	0		1	2	1.969	0.3634	0.0853	0.9491	0.534	0.93	FALSE	0		0.0853		FALSE	0	0
DB00532	Mephenytoin	SmallMoleculeDrug	Withdrawn	1	N	2	2	1.978	0.2569	0.0856	0.8991	0.5341	0.93	FALSE	0		0.0856		FALSE	0	0
DB01551	Dihydrocodeine	SmallMoleculeDrug	Approved	1	N	1	2	1.962	0.4433	0.0857	0.9251	0.5342	0.93	FALSE	0		0.0857		FALSE	0	0
DB05414	Pipendoxifene	SmallMoleculeDrug	Investigational	0		2	1.5	1.4705	0.3441	0.0857	0.8072	0.5342	0.93	FALSE	1	FHL2	1.539	FHL2	FALSE	0	1		ESR1
DB00633	Dexmedetomidine	SmallMoleculeDrug	Approved	1	N	1	2	1.971	0.3379	0.0858	0.957	0.5342	0.93	FALSE	0		0.0858		FALSE	0	0
DB13004	Mavoglurant	SmallMoleculeDrug	Investigational	0		1	2	1.972	0.3244	0.0863	0.961	0.5344	0.93	FALSE	0		0.0863		FALSE	0	0
DB04268	Methylumbelliferyl chitotriose	SmallMoleculeDrug	Experimental	0		1	2	1.966	0.391	0.087	0.9401	0.5347	0.93	FALSE	0		0.087		FALSE	0	0
DB05249	FavId	SmallMoleculeDrug	Investigational	0		1	2	1.967	0.3794	0.087	0.9441	0.5347	0.93	FALSE	0		0.087		FALSE	0	0
DB11984	Letaxaban	SmallMoleculeDrug	Investigational	0		1	2	1.964	0.4132	0.0871	0.9431	0.5347	0.93	FALSE	0		0.0871		FALSE	0	0
DB11758	Cenicriviroc	SmallMoleculeDrug	Investigational	0		2	2	1.972	0.3213	0.0872	0.8571	0.5347	0.93	FALSE	0		0.0872		FALSE	0	0
DB04000	Bromo-Willardiine	SmallMoleculeDrug	Experimental	0		1	2	1.96	0.4587	0.0872	0.9191	0.5347	0.93	FALSE	0		0.0872		FALSE	0	0
DB17078	AZD2066	SmallMoleculeDrug	Investigational	0		1	2	1.969	0.355	0.0873	0.952	0.5348	0.93	FALSE	0		0.0873		FALSE	0	0
DB02830	FR236913	SmallMoleculeDrug	Experimental	0		1	2	1.966	0.3884	0.0875	0.9481	0.5349	0.93	FALSE	0		0.0875		FALSE	0	0
DB08504	6-(4-{(1S,2S)-2-AMINO-1-[(DIMETHYLAMINO)CARBONYL]-3-[(3S)-3-FLUOROPYRROLIDIN-1-YL]-3-OXOPROPYL}PHENYL)-1H-[1,2,4]TRIAZOLO[1,5-A]PYRIDIN-4-IUM	SmallMoleculeDrug	Experimental	0		1	2	1.971	0.3289	0.0882	0.96	0.5351	0.93	FALSE	0		0.0882		FALSE	0	0
DB09221	Polaprezinc	SmallMoleculeDrug	Investigational	0		8	1.75	1.7365	0.1527	0.0884	0.6953	0.5352	0.93	FALSE	3	ACTN1, MMP2, VIM	0.0884		FALSE	0	2		HSP90AA1, HSP90AB1
DB11992	Omarigliptin	SmallMoleculeDrug	Investigational	0		1	2	1.969	0.3493	0.0887	0.954	0.5354	0.93	FALSE	0		0.0887		FALSE	0	0
DB04578	(S)-2-[(R)-3-amino-4-(2-fluorophenyl)butyryl]-1,2,3,4-tetrahydroisoquinoline-3-carboxamide	SmallMoleculeDrug	Experimental	0		1	2	1.968	0.3591	0.0891	0.951	0.5355	0.93	FALSE	0		0.0891		FALSE	0	0
DB05454	Paliroden	SmallMoleculeDrug	Investigational	0		1	2	1.963	0.4119	0.0898	0.9391	0.5358	0.93	FALSE	0		0.0898		FALSE	0	0
DB07239	7-(aminomethyl)-6-(2-chlorophenyl)-1-methyl-1H-benzimidazole-5-carbonitrile	SmallMoleculeDrug	Experimental	0		1	2	1.968	0.3535	0.0905	0.953	0.5361	0.93	FALSE	0		0.0905		FALSE	0	0
DB03158	D-Myo-Inositol-1,4-Bisphosphate	SmallMoleculeDrug	Experimental	0		1	2	1.961	0.4307	0.0906	0.9331	0.5361	0.93	FALSE	0		0.0906		FALSE	0	0
DB06902	p-Cumylphenol	SmallMoleculeDrug	Experimental	0		1	2	1.959	0.4509	0.0909	0.9231	0.5362	0.93	FALSE	0		0.0909		FALSE	0	0
DB15407	Acalisib	SmallMoleculeDrug	Investigational	0		1	2	1.961	0.4283	0.091	0.9391	0.5363	0.93	FALSE	0		0.091		FALSE	0	0
DB05212	HE3286	SmallMoleculeDrug	Investigational	0		2	1.5	1.467	0.3611	0.0914	0.7702	0.5364	0.93	FALSE	1	VIM	1.4759	VIM	FALSE	0	1		NFKB1
DB05889	Inotuzumab ozogamicin	BiotechDrug	Approved	1	L	1	2	1.959	0.4465	0.0918	0.9341	0.5366	0.93	FALSE	0		0.0918		FALSE	0	0
DB04877	Voacamine	SmallMoleculeDrug	Experimental	0		1	2	1.966	0.3699	0.0919	0.9481	0.5366	0.93	FALSE	0		0.0919		FALSE	0	0
DB00783	Estradiol	SmallMoleculeDrug	Approved	1	G, H	6	1.8333	1.8168	0.179	0.0922	0.7313	0.5367	0.93	FALSE	1	FHL2	1.0234	FHL2	FALSE	0	1		ESR1
DB08231	Myristic acid	SmallMoleculeDrug	Investigational	0		23	1.913	1.9032	0.1065	0.0923	0.6394	0.5368	0.93	FALSE	5	ACTN1, EMP3, EXT2, IGFBP7, VIM	0.9092	ACTN1	FALSE	0	5		CALM2, HNF4A, INS, NCOA1, PRKACA
DB15257	Milademetan	SmallMoleculeDrug	Investigational	0		1	2	1.962	0.4106	0.0926	0.9411	0.5369	0.93	FALSE	0		0.0926		FALSE	0	0
DB08745	4-[[(1E)-2-(4-CHLOROPHENYL)ETHENYL]SULFONYL]-1-[[1-(4-PYRIDINYL)-4-PIPERIDINYL]METHYL]PIPERAZINONE	SmallMoleculeDrug	Experimental	0		1	2	1.964	0.3882	0.0927	0.9461	0.5369	0.93	FALSE	0		0.0927		FALSE	0	0
DB08347	4-{[(2S)-3-(tert-butylamino)-2-hydroxypropyl]oxy}-3H-indole-2-carbonitrile	SmallMoleculeDrug	Experimental	0		1	2	1.96	0.4294	0.0931	0.9401	0.5371	0.93	FALSE	0		0.0931		FALSE	0	0
DB15295	Tenalisib	SmallMoleculeDrug	Investigational	0		1	2	1.965	0.3739	0.0936	0.95	0.5373	0.93	FALSE	0		0.0936		FALSE	0	0
DB09075	Edoxaban	SmallMoleculeDrug	Approved	1	B	1	2	1.963	0.3945	0.0938	0.9441	0.5374	0.93	FALSE	0		0.0938		FALSE	0	0
DB00192	Indecainide	SmallMoleculeDrug	Approved	1		1	2	1.963	0.3945	0.0938	0.9461	0.5374	0.93	FALSE	0		0.0938		FALSE	0	0
DB06698	Betahistine	SmallMoleculeDrug	Approved	1	N	2	2.5	2.464	0.383	0.094	0.8032	0.5374	0.93	FALSE	0		0.094		FALSE	0	0
DB16343	Tropifexor	SmallMoleculeDrug	Investigational	0		1	2	1.961	0.4141	0.0942	0.9401	0.5375	0.93	FALSE	0		0.0942		FALSE	0	0
DB03006	Arsanilic acid	SmallMoleculeDrug	Experimental	0		1	2	1.967	0.3492	0.0945	0.955	0.5376	0.93	FALSE	0		0.0945		FALSE	0	0
DB03556	2-(2-{2-[2-(2-{2-[2-(2-Ethoxy-Ethoxy)-Ethoxy]-Ethoxy}-Ethoxy)-Ethoxy]-Ethoxy}-Ethoxy)-Ethanol, Polyethyleneglycol Peg400	SmallMoleculeDrug	Experimental	0		1	2	1.962	0.4007	0.0948	0.9451	0.5378	0.93	FALSE	0		0.0948		FALSE	0	0
DB05895	HGS-TR2J	BiotechDrug	Experimental	0		1	2	1.963	0.3894	0.095	0.9421	0.5378	0.93	FALSE	0		0.095		FALSE	0	0
DB07629	N-((1R,2S)-2-(5-CHLORO-1H-INDOLE-2-CARBOXAMIDO)CYCLOHEXYL)-5-METHYL-4,5,6,7-TETRAHYDROTHIAZOLO[5,4-C]PYRIDINE-2-CARBOXAMIDE	SmallMoleculeDrug	Experimental	0		1	2	1.96	0.42	0.0952	0.9371	0.5379	0.93	FALSE	0		0.0952		FALSE	0	0
DB14062	Concanamycin A	SmallMoleculeDrug	Experimental	0		1	2	1.967	0.3463	0.0953	0.956	0.538	0.93	FALSE	0		0.0953		FALSE	0	0
DB15646	Fasitibant	SmallMoleculeDrug	Investigational	0		1	2	1.962	0.3982	0.0954	0.9421	0.538	0.93	FALSE	0		0.0954		FALSE	0	0
DB07015	(3R,4R)-4-(pyrrolidin-1-ylcarbonyl)-1-(quinoxalin-2-ylcarbonyl)pyrrolidin-3-amine	SmallMoleculeDrug	Experimental	0		1	2	1.967	0.3434	0.0961	0.957	0.5383	0.93	FALSE	0		0.0961		FALSE	0	0
DB16943	STX-107	SmallMoleculeDrug	Investigational	0		1	2	1.967	0.3434	0.0961	0.957	0.5383	0.93	FALSE	0		0.0961		FALSE	0	0
DB03175	Propyl alcohol	SmallMoleculeDrug	Approved	1	D	1	2	1.963	0.3842	0.0963	0.9441	0.5384	0.93	FALSE	0		0.0963		FALSE	0	0
DB07605	2-({4-[(5-CHLORO-1H-INDOL-2-YL)SULFONYL]PIPERAZIN-1-YL}CARBONYL)THIENO[3,2-B]PYRIDINE 4-OXIDE	SmallMoleculeDrug	Experimental	0		1	2	1.96	0.4152	0.0963	0.9411	0.5384	0.93	FALSE	0		0.0963		FALSE	0	0
DB06880	(1S)-2-[(2S,5R)-2-(AMINOMETHYL)-5-PROP-1-YN-1-YLPYRROLIDIN-1-YL]-1-CYCLOPENTYL-2-OXOETHANAMINE	SmallMoleculeDrug	Experimental	0		1	2	1.965	0.363	0.0964	0.951	0.5384	0.93	FALSE	0		0.0964		FALSE	0	0
DB00418	Secobarbital	SmallMoleculeDrug	Approved	1	N	16	2.0625	2.0508	0.1209	0.0966	0.6214	0.5385	0.93	FALSE	1	ACTN1	1.1304	ACTN1	FALSE	0	1		GRIN2A
DB01819	Phosphoenolpyruvate	SmallMoleculeDrug	Experimental	0		2	2	1.972	0.2893	0.0968	0.8881	0.5385	0.93	FALSE	0		0.0968		FALSE	0	0
DB00441	Gemcitabine	SmallMoleculeDrug	Approved	1	L	4	2	1.9808	0.1986	0.0969	0.7972	0.5386	0.93	FALSE	0		0.0969		FALSE	0	0
DB00131	Adenosine phosphate	SmallMoleculeDrug	Withdrawn	1		16	1.9375	1.9255	0.1236	0.0974	0.6234	0.5388	0.93	FALSE	4	ACTN1, FHL2, MAGED1, VIM	2.1208	MAGED1	FALSE	0	3		CREB1, FBP1, PRKAB2
DB12733	Dipraglurant	SmallMoleculeDrug	Investigational	0		1	2	1.963	0.379	0.0976	0.9461	0.5389	0.93	FALSE	0		0.0976		FALSE	0	0
DB13251	Octopamine	SmallMoleculeDrug	Experimental	0	C	1	2	1.959	0.4187	0.0979	0.9371	0.539	0.93	FALSE	0		0.0979		FALSE	0	0
DB05001	PSN9301	SmallMoleculeDrug	Experimental	0		1	2	1.967	0.3345	0.0986	0.96	0.5393	0.93	FALSE	0		0.0986		FALSE	0	0
DB02759	4-methyl-umbelliferyl-N-acetyl-chitobiose	SmallMoleculeDrug	Experimental	0		1	2	1.967	0.3345	0.0986	0.96	0.5393	0.93	FALSE	0		0.0986		FALSE	0	0
DB08164	(3R,4R)-1-{6-[3-(METHYLSULFONYL)PHENYL]PYRIMIDIN-4-YL}-4-(2,4,5-TRIFLUOROPHENYL)PIPERIDIN-3-AMINE	SmallMoleculeDrug	Experimental	0		1	2	1.965	0.3546	0.0987	0.954	0.5393	0.93	FALSE	0		0.0987		FALSE	0	0
DB16927	S-Apomorphine	SmallMoleculeDrug	Experimental	0		2	2	1.9705	0.2973	0.0992	0.8901	0.5395	0.93	FALSE	0		0.0992		FALSE	0	0
DB03189	Cu-Cyclam	SmallMoleculeDrug	Experimental	0		1	2	1.964	0.3615	0.0996	0.952	0.5397	0.93	FALSE	0		0.0996		FALSE	0	0
DB07608	N-(5-{[(2S)-4-amino-2-(3-chlorophenyl)butanoyl]amino}-1H-indazol-3-yl)benzamide	SmallMoleculeDrug	Experimental	0		1	2	1.955	0.4505	0.0999	0.9301	0.5398	0.93	FALSE	0		0.0999		FALSE	0	0
DB01352	Aprobarbital	SmallMoleculeDrug	Experimental	0	N	9	2.1111	2.0956	0.1553	0.1002	0.6843	0.5399	0.93	FALSE	0		0.1002		FALSE	0	0
DB08495	4-({4-[(6-CHLORO-1-BENZOTHIEN-2-YL)SULFONYL]-2-OXOPIPERAZIN-1-YL}METHYL)BENZENECARBOXIMIDAMIDE	SmallMoleculeDrug	Experimental	0		1	2	1.959	0.409	0.1002	0.9431	0.5399	0.93	FALSE	0		0.1002		FALSE	0	0
DB09126	Chorionic Gonadotropin (Human)	BiotechDrug	Approved	1	G	1	2	1.959	0.409	0.1002	0.9441	0.5399	0.93	FALSE	0		0.1002		FALSE	0	0
DB04876	Vildagliptin	SmallMoleculeDrug	Approved	1	A	1	2	1.968	0.3178	0.1007	0.965	0.5401	0.93	FALSE	0		0.1007		FALSE	0	0
DB18634	Vasoactive intestinal peptide	SmallMoleculeDrug	Investigational	0		1	2	1.965	0.3461	0.1011	0.957	0.5403	0.93	FALSE	0		0.1011		FALSE	0	0
DB09054	Idelalisib	SmallMoleculeDrug	Approved	1	L	1	2	1.96	0.3955	0.1011	0.9471	0.5403	0.93	FALSE	0		0.1011		FALSE	0	0
DB04397	Alpha-D-Glucose-1-Phosphate-6-Vanadate	SmallMoleculeDrug	Experimental	0		1	2	1.96	0.3955	0.1011	0.9411	0.5403	0.93	FALSE	0		0.1011		FALSE	0	0
DB00707	Porfimer sodium	SmallMoleculeDrug	Approved	1	L	2	2	1.971	0.2866	0.1012	0.8901	0.5403	0.93	FALSE	0		0.1012		FALSE	0	0
DB12886	GSK-1521498	SmallMoleculeDrug	Investigational	0		1	2	1.955	0.4438	0.1014	0.9321	0.5404	0.93	FALSE	0		0.1014		FALSE	0	0
DB12267	Brigatinib	SmallMoleculeDrug	Approved	1	L	9	1.6667	1.6512	0.1523	0.1014	0.6723	0.5404	0.93	FALSE	5	FHL2, IGFBP3, ITGA5, TNC, TPM1	0.8312	ITGA5	FALSE	0	3		EGFR, ERBB2, IGF1R
DB08846	Ellagic acid	SmallMoleculeDrug	Investigational	0		15	1.8667	1.8532	0.1321	0.1019	0.6334	0.5406	0.93	FALSE	8	ACTN1, GJA1, IGFBP3, MMP2, PDLIM7, PLAU, TAGLN, VIM	1.6162	VIM	FALSE	0	5		CSNK2A1, GSK3B, PRKACA, PRKCA, PRKCB
DB07465	(1S,3S,5S)-2-{(2S)-2-amino-2-[(1R,3S,5R,7S)-3-hydroxytricyclo[3.3.1.1~3,7~]dec-1-yl]acetyl}-2-azabicyclo[3.1.0]hexane-3-carbonitrile	SmallMoleculeDrug	Experimental	0		1	2	1.964	0.3531	0.1019	0.955	0.5406	0.93	FALSE	0		0.1019		FALSE	0	0
DB05141	LY2181308	SmallMoleculeDrug	Investigational	0		1	2	1.956	0.429	0.1026	0.9331	0.5408	0.93	FALSE	0		0.1026		FALSE	0	0
DB11785	Anisodamine	SmallMoleculeDrug	Investigational	0		1	2	1.957	0.4185	0.1027	0.9391	0.5409	0.93	FALSE	0		0.1027		FALSE	0	0
DB00202	Succinylcholine	SmallMoleculeDrug	Approved	1	M	9	2.3333	2.3154	0.1743	0.1028	0.6823	0.5409	0.93	FALSE	0		0.1028		FALSE	0	0
DB01664	(S)-DES-ME-AMPA	SmallMoleculeDrug	Experimental	0		1	2	1.953	0.4569	0.1029	0.9281	0.541	0.93	FALSE	0		0.1029		FALSE	0	0
DB08746	1-[[(1E)-2-(4-CHLOROPHENYL)ETHENYL]SULFONYL]-4-[[1-(4-PYRIDINYL)-4-PIPERIDINYL]METHYL]PIPERAZINE	SmallMoleculeDrug	Experimental	0		1	2	1.955	0.4324	0.1041	0.9371	0.5414	0.93	FALSE	0		0.1041		FALSE	0	0
DB07848	5-Chloro-N-{(3S)-1-[(2S)-1-(4-morpholinyl)-1-oxo-2-propanyl]-2-oxo-3-pyrrolidinyl}-1H-indole-2-sulfonamide	SmallMoleculeDrug	Experimental	0		1	2	1.958	0.4028	0.1043	0.9461	0.5415	0.93	FALSE	0		0.1043		FALSE	0	0
DB07181	4'-[(1R)-1-amino-2-(2,5-difluorophenyl)ethyl]biphenyl-3-carboxamide	SmallMoleculeDrug	Experimental	0		1	2	1.963	0.3544	0.1044	0.955	0.5416	0.93	FALSE	0		0.1044		FALSE	0	0
DB01297	Practolol	SmallMoleculeDrug	Approved	1	C	1	2	1.956	0.4196	0.1049	0.9401	0.5418	0.93	FALSE	0		0.1049		FALSE	0	0
DB01632	5-O-phosphono-alpha-D-ribofuranosyl diphosphate	SmallMoleculeDrug	Withdrawn	1		2	2	1.967	0.3145	0.1049	0.8721	0.5418	0.93	FALSE	0		0.1049		FALSE	0	0
DB07847	6-CHLORO-N-{(3S)-1-[(1S)-1-METHYL-2-(4-MORPHOLINYL)-2-OXO ETHYL]-2-OXO-3-PYRROLIDINYL}-2-NAPHTHALENESULFONAMIDE	SmallMoleculeDrug	Experimental	0		1	2	1.956	0.4172	0.1055	0.9421	0.542	0.93	FALSE	0		0.1055		FALSE	0	0
DB09066	Corifollitropin alfa	BiotechDrug	Approved	1	G	1	2	1.956	0.4172	0.1055	0.9451	0.542	0.93	FALSE	0		0.1055		FALSE	0	0
DB01501	Difenoxin	SmallMoleculeDrug	Approved	1	A	1	2	1.955	0.4254	0.1058	0.9401	0.5421	0.93	FALSE	0		0.1058		FALSE	0	0
DB00133	Serine	SmallMoleculeDrug	Approved	1		6	2.1667	2.1451	0.2034	0.1058	0.7173	0.5421	0.93	FALSE	1	MAGED1	1.7442	MAGED1	FALSE	0	1		SPTLC1
DB07830	(4R,5R)-5-AMINO-1-[2-(1,3-BENZODIOXOL-5-YL)ETHYL]-4-(2,4,5-TRIFLUOROPHENYL)PIPERIDIN-2-ONE	SmallMoleculeDrug	Experimental	0		1	2	1.961	0.3681	0.106	0.951	0.5422	0.93	FALSE	0		0.106		FALSE	0	0
DB06552	Anpocogin	BiotechDrug	Investigational	0		3	2	1.9767	0.2199	0.1061	0.8651	0.5423	0.93	FALSE	0		0.1061		FALSE	0	0
DB16217	Leniolisib	SmallMoleculeDrug	Approved	1	L	1	2	1.954	0.4335	0.1061	0.9401	0.5423	0.93	FALSE	0		0.1061		FALSE	0	0
DB08174	5-CHLORO-N-((1R,2S)-2-(4-(2-OXOPYRIDIN-1(2H)-YL)BENZAMIDO) CYCLOPENTYL)THIOPHENE-2-CARBOXAMIDE	SmallMoleculeDrug	Experimental	0		1	2	1.954	0.4335	0.1061	0.9371	0.5423	0.93	FALSE	0		0.1061		FALSE	0	0
DB05080	OBE101	SmallMoleculeDrug	Experimental	0		2	2.5	2.4585	0.3899	0.1064	0.7932	0.5424	0.93	FALSE	0		0.1064		FALSE	0	0
DB11869	Valspodar	SmallMoleculeDrug	Investigational	0		1	2	1.953	0.4414	0.1065	0.9371	0.5424	0.93	FALSE	0		0.1065		FALSE	0	0
DB14700	Damoctocog alfa pegol	BiotechDrug	Approved	1		1	2	1.954	0.4311	0.1067	0.9421	0.5425	0.93	FALSE	0		0.1067		FALSE	0	0
DB00945	Acetylsalicylic acid	SmallMoleculeDrug	Approved	1	A, B, C, M, N	23	1.8261	1.8157	0.0975	0.1068	0.6344	0.5425	0.93	FALSE	9	BMP1, FHL2, IGFBP3, MAGED1, MMP2, PLOD3, SERPINH1, THBS1, VIM	1.8904	MAGED1	FALSE	0	5		CASP3, MYC, PRKAB2, TNFAIP6, TP53
DB03220	FR-234938	SmallMoleculeDrug	Experimental	0		1	2	1.958	0.3927	0.1069	0.95	0.5426	0.93	FALSE	0		0.1069		FALSE	0	0
DB02004	5-(Aminomethyl)-6-(2,4-Dichlorophenyl)-2-(3,5-Dimethoxyphenyl)Pyrimidin-4-Amine	SmallMoleculeDrug	Experimental	0		1	2	1.963	0.3459	0.107	0.958	0.5426	0.93	FALSE	0		0.107		FALSE	0	0
DB13144	Lenograstim	BiotechDrug	Withdrawn	1	L	1	2	1.957	0.4014	0.1071	0.9401	0.5427	0.93	FALSE	0		0.1071		FALSE	0	0
DB07875	5-Chloro-thiophene-2-carboxylic acid ((3S,4S)-1-{[2-fluoro-4-(2-oxo-2H-pyridin-1-yl)-phenylcarbamoyl]-methyl}-4-hydroxy-pyrrolidin-3-yl)-amide	SmallMoleculeDrug	Experimental	0		1	2	1.956	0.41	0.1073	0.9441	0.5427	0.93	FALSE	0		0.1073		FALSE	0	0
DB06376	CHGN111	SmallMoleculeDrug	Experimental	0		1	2	1.956	0.41	0.1073	0.9451	0.5427	0.93	FALSE	0		0.1073		FALSE	0	0
DB03187	6-(Hydroxyethyldithio)-8-(Aminomethylthio)Octanoic Acid	SmallMoleculeDrug	Experimental	0		1	2	1.948	0.483	0.1077	0.9291	0.5429	0.93	FALSE	0		0.1077		FALSE	0	0
DB07021	(7R,8R)-8-(2,4,5-trifluorophenyl)-6,7,8,9-tetrahydroimidazo[1,2-a:4,5-c']dipyridin-7-amine	SmallMoleculeDrug	Experimental	0		1	2	1.962	0.3529	0.1077	0.956	0.5429	0.93	FALSE	0		0.1077		FALSE	0	0
DB07771	[(3,7,11-TRIMETHYL-DODECA-2,6,10-TRIENYLOXYCARBAMOYL)-METHYL]-PHOSPHONIC ACID	SmallMoleculeDrug	Experimental	0		3	2	1.9697	0.281	0.1079	0.8102	0.543	0.93	FALSE	0		0.1079		FALSE	0	0
DB03013	N-acetyl-beta-D-glucosaminyl-(1->4)-N-acetyl-beta-D-glucosamine	SmallMoleculeDrug	Experimental	0		2	2	1.972	0.2593	0.108	0.9061	0.543	0.93	FALSE	0		0.108		FALSE	0	0
DB12417	Anagliptin	SmallMoleculeDrug	Investigational	0		1	2	1.96	0.3693	0.1083	0.951	0.5431	0.93	FALSE	0		0.1083		FALSE	0	0
DB12675	PF-04995274	SmallMoleculeDrug	Investigational	0		1	2	1.951	0.4523	0.1083	0.9351	0.5431	0.93	FALSE	0		0.1083		FALSE	0	0
DB05070	ADX10059	SmallMoleculeDrug	Investigational	0		1	2	1.961	0.3598	0.1084	0.954	0.5432	0.93	FALSE	0		0.1084		FALSE	0	0
DB07352	Apigenin	SmallMoleculeDrug	Investigational	0		7	1.7143	1.695	0.1778	0.1085	0.7003	0.5432	0.93	FALSE	3	FHL2, IGFBP3, VIM	1.7156	FHL2	FALSE	0	3		AR, CDK6, CSNK2A1
DB14774	Balipodect	SmallMoleculeDrug	Investigational	0		1	2	1.955	0.4135	0.1088	0.9421	0.5433	0.93	FALSE	0		0.1088		FALSE	0	0
DB02696	6-Aminohexyl-uridine-C1,5'-diphosphate	SmallMoleculeDrug	Experimental	0		1	2	1.954	0.4218	0.1091	0.9421	0.5434	0.93	FALSE	0		0.1091		FALSE	0	0
DB02821	Canaline	SmallMoleculeDrug	Experimental	0		1	2	1.96	0.3666	0.1091	0.952	0.5434	0.93	FALSE	0		0.1091		FALSE	0	0
DB07193	(2R,3R)-7-(methylsulfonyl)-3-(2,4,5-trifluorophenyl)-1,2,3,4-tetrahydropyrido[1,2-a]benzimidazol-2-amine	SmallMoleculeDrug	Experimental	0		1	2	1.96	0.3666	0.1091	0.952	0.5434	0.93	FALSE	0		0.1091		FALSE	0	0
DB06201	Rufinamide	SmallMoleculeDrug	Approved	1	N	1	2	1.96	0.3666	0.1091	0.952	0.5434	0.93	FALSE	0		0.1091		FALSE	0	0
DB01700	AICA ribonucleotide	SmallMoleculeDrug	Investigational	0		1	2	1.955	0.4111	0.1095	0.9421	0.5436	0.93	FALSE	0		0.1095		FALSE	0	0
DB03319	(2S)-2-Ammonio-3-[5-(2-methyl-2-propanyl)-3-oxido-1,2-oxazol-4-yl]propanoate	SmallMoleculeDrug	Experimental	0		1	2	1.952	0.4378	0.1096	0.9351	0.5436	0.93	FALSE	0		0.1096		FALSE	0	0
DB06406	Idraparinux	SmallMoleculeDrug	Investigational	0		1	2	1.952	0.4378	0.1096	0.9371	0.5436	0.93	FALSE	0		0.1096		FALSE	0	0
DB02472	7,8-dihydroinosine	SmallMoleculeDrug	Experimental	0		1	2	1.954	0.4194	0.1097	0.9441	0.5437	0.93	FALSE	0		0.1097		FALSE	0	0
DB07844	6-CHLORO-N-{(3S)-1-[(1S)-1-METHYL-2-MORPHOLIN-4-YL-2-OXOETHYL]-2-OXOPYRROLIDIN-3-YL}-1-BENZOTHIOPHENE-2-SULFONAMIDE	SmallMoleculeDrug	Experimental	0		1	2	1.957	0.3913	0.1099	0.9481	0.5437	0.93	FALSE	0		0.1099		FALSE	0	0
DB07779	N-({(2S)-1-[(3R)-3-AMINO-4-(2-FLUOROPHENYL)BUTANOYL]PYRROLIDIN-2-YL}METHYL)BENZAMIDE	SmallMoleculeDrug	Experimental	0		1	2	1.961	0.3542	0.1101	0.956	0.5438	0.93	FALSE	0		0.1101		FALSE	0	0
DB08044	ABT-341	SmallMoleculeDrug	Experimental	0		1	2	1.962	0.3443	0.1104	0.959	0.5439	0.93	FALSE	0		0.1104		FALSE	0	0
DB00849	Methylphenobarbital	SmallMoleculeDrug	Approved	1	N	10	2.1	2.0833	0.1512	0.1104	0.6723	0.544	0.93	FALSE	0		0.1104		FALSE	0	0
DB01106	Levocabastine	SmallMoleculeDrug	Approved	1	R, S	2	2.5	2.4585	0.3755	0.1105	0.8242	0.544	0.93	FALSE	0		0.1105		FALSE	0	0
DB04751	Purvalanol A	SmallMoleculeDrug	Experimental	0		5	1.6	1.5741	0.2346	0.1106	0.7353	0.544	0.93	FALSE	3	ACTN1, GJA1, VIM	1.8158	VIM	FALSE	0	3		CDK1, CDK2, SRC
DB08488	4-{[(E)-2-(5-CHLOROTHIEN-2-YL)VINYL]SULFONYL}-1-(1H-PYRROLO[3,2-C]PYRIDIN-2-YLMETHYL)PIPERAZIN-2-ONE	SmallMoleculeDrug	Experimental	0		1	2	1.956	0.3976	0.1107	0.9471	0.5441	0.93	FALSE	0		0.1107		FALSE	0	0
DB03370	FR239087	SmallMoleculeDrug	Experimental	0		1	2	1.952	0.4332	0.1108	0.9401	0.5441	0.93	FALSE	0		0.1108		FALSE	0	0
DB05713	LY-517717	SmallMoleculeDrug	Investigational	0		1	2	1.953	0.4228	0.1112	0.9411	0.5443	0.93	FALSE	0		0.1112		FALSE	0	0
DB14066	Tetrandrine	SmallMoleculeDrug	Investigational	0		1	2	1.961	0.3485	0.1119	0.958	0.5445	0.93	FALSE	0		0.1119		FALSE	0	0
DB11795	GSK-2636771	SmallMoleculeDrug	Investigational	0		1	2	1.952	0.4286	0.112	0.9381	0.5446	0.93	FALSE	0		0.112		FALSE	0	0
DB12920	Pinometostat	SmallMoleculeDrug	Investigational	0		1	2	1.954	0.4097	0.1123	0.9441	0.5447	0.93	FALSE	0		0.1123		FALSE	0	0
DB13800	Calcium levulinate	SmallMoleculeDrug	Approved	1	A	5	2	1.9732	0.2386	0.1123	0.6963	0.5447	0.93	FALSE	1	EMP3	0.9504	EMP3	FALSE	0	1		CALM2
DB07261	THIENO[3,2-B]PYRIDINE-2-SULFONIC ACID [1-(1-AMINO-ISOQUINOLIN-7-YLMETHYL)-2-OXO-PYRROLDIN-3-YL]-AMIDE	SmallMoleculeDrug	Experimental	0		1	2	1.952	0.4263	0.1126	0.9391	0.5448	0.93	FALSE	0		0.1126		FALSE	0	0
DB14712	Elapegademase	BiotechDrug	Approved	1	L	1	2	1.952	0.4263	0.1126	0.9401	0.5448	0.93	FALSE	0		0.1126		FALSE	0	0
DB01483	Barbital	SmallMoleculeDrug	Experimental	0	N	9	2.1111	2.0934	0.1567	0.1127	0.6923	0.5449	0.93	FALSE	0		0.1127		FALSE	0	0
DB02565	4-(dimethylamino)-N-[7-(hydroxyamino)-7-oxoheptyl]benzamide	SmallMoleculeDrug	Experimental	0		3	2	1.9723	0.245	0.1129	0.8462	0.545	0.93	FALSE	0		0.1129		FALSE	0	0
DB00117	Histidine	SmallMoleculeDrug	Approved	1		4	2.25	2.2202	0.2638	0.1131	0.7303	0.545	0.93	FALSE	0		0.1131		FALSE	0	0
DB11635	Tocofersolan	SmallMoleculeDrug	Approved	1	A	1	2	1.959	0.3624	0.1131	0.954	0.545	0.93	FALSE	0		0.1131		FALSE	0	0
DB08389	6,7-DIMETHOXY-4-[(3R)-3-(2-NAPHTHYLOXY)PYRROLIDIN-1-YL]QUINAZOLINE	SmallMoleculeDrug	Experimental	0		1	2	1.951	0.4296	0.114	0.9381	0.5454	0.93	FALSE	0		0.114		FALSE	0	0
DB06716	Fospropofol	SmallMoleculeDrug	Withdrawn	1		2	2	1.9685	0.2761	0.1141	0.8941	0.5454	0.93	FALSE	0		0.1141		FALSE	0	0
DB00750	Prilocaine	SmallMoleculeDrug	Approved	1	N	1	2	1.955	0.3937	0.1143	0.9491	0.5455	0.93	FALSE	0		0.1143		FALSE	0	0
DB15001	Eflapegrastim	BiotechDrug	Approved	1	L	1	2	1.956	0.3848	0.1143	0.9471	0.5455	0.93	FALSE	0		0.1143		FALSE	0	0
DB04812	Benoxaprofen	SmallMoleculeDrug	Withdrawn	1	M	1	2	1.961	0.3398	0.1148	0.961	0.5457	0.93	FALSE	0		0.1148		FALSE	0	0
DB15258	Imlifidase	BiotechDrug	Approved	1	L	4	2.5	2.4668	0.2897	0.1148	0.7083	0.5457	0.93	FALSE	0		0.1148		FALSE	0	0
DB12931	Fenobam	SmallMoleculeDrug	Investigational	0		1	2	1.959	0.3568	0.1149	0.956	0.5457	0.93	FALSE	0		0.1149		FALSE	0	0
DB04577	1-(1-phenylcyclopentyl)methylamine	SmallMoleculeDrug	Experimental	0		1	2	1.959	0.3568	0.1149	0.956	0.5457	0.93	FALSE	0		0.1149		FALSE	0	0
DB08426	THIENO[3,2-B]PYRIDINE-2-SULFONIC ACID [2-OXO-1-(1H-PYRROLO[2,3-C]PYRIDIN-2-YLMETHYL)-PYRROLIDIN-3-YL]-AMIDE	SmallMoleculeDrug	Experimental	0		1	2	1.955	0.3911	0.1151	0.95	0.5458	0.93	FALSE	0		0.1151		FALSE	0	0
DB15416	PX-102	SmallMoleculeDrug	Investigational	0		1	2	1.952	0.4168	0.1152	0.9451	0.5458	0.93	FALSE	0		0.1152		FALSE	0	0
DB01496	Dihydro-2-thioxo-5-((5-(2-(trifluoromethyl)phenyl)-2-furanyl)methyl)-4,6(1H,5H)-pyrimidinedione	SmallMoleculeDrug	Experimental	0		9	2.1111	2.093	0.1568	0.1155	0.6923	0.546	0.93	FALSE	0		0.1155		FALSE	0	0
DB07403	4-[(3-CHLORO-4-{[(2R)-3,3,3-TRIFLUORO-2-HYDROXY-2-METHYLPROPANOYL]AMINO}PHENYL)SULFONYL]-N,N-DIMETHYLBENZAMIDE	SmallMoleculeDrug	Experimental	0		1	2	1.958	0.3636	0.1155	0.954	0.546	0.93	FALSE	0		0.1155		FALSE	0	0
DB11723	Dutogliptin	SmallMoleculeDrug	Investigational	0		1	2	1.959	0.354	0.1158	0.957	0.5461	0.93	FALSE	0		0.1158		FALSE	0	0
DB12357	BMS-863233	SmallMoleculeDrug	Investigational	0		1	2	1.959	0.354	0.1158	0.957	0.5461	0.93	FALSE	0		0.1158		FALSE	0	0
DB14810	AZD-1656	SmallMoleculeDrug	Investigational	0		1	2	1.952	0.4144	0.1158	0.9431	0.5461	0.93	FALSE	0		0.1158		FALSE	0	0
DB07843	5-CHLORO-N-{(3S)-1-[(1S)-1-METHYL-2-MORPHOLIN-4-YL-2-OXOETHYL]-2-OXOPYRROLIDIN-3-YL}-1-BENZOTHIOPHENE-2-SULFONAMIDE	SmallMoleculeDrug	Experimental	0		1	2	1.952	0.4144	0.1158	0.9461	0.5461	0.93	FALSE	0		0.1158		FALSE	0	0
DB02545	Fexaramine	SmallMoleculeDrug	Experimental	0		1	2	1.952	0.4144	0.1158	0.9431	0.5461	0.93	FALSE	0		0.1158		FALSE	0	0
DB07081	(2R)-4-[(8R)-8-METHYL-2-(TRIFLUOROMETHYL)-5,6-DIHYDRO[1,2,4]TRIAZOLO[1,5-A]PYRAZIN-7(8H)-YL]-4-OXO-1-(2,4,5-TRIFLUOROPHENYL)BUTAN-2-AMINE	SmallMoleculeDrug	Experimental	0		1	2	1.96	0.3441	0.1162	0.96	0.5463	0.93	FALSE	0		0.1162		FALSE	0	0
DB01884	2-Amino-3-Methyl-1-Pyrrolidin-1-Yl-Butan-1-One	SmallMoleculeDrug	Experimental	0		1	2	1.962	0.3264	0.1164	0.965	0.5463	0.93	FALSE	0		0.1164		FALSE	0	0
DB08305	(3R)-3-cyclopentyl-6-methyl-7-[(4-methylpiperazin-1-yl)sulfonyl]-3,4-dihydro-2H-1,2-benzothiazine 1,1-dioxide	SmallMoleculeDrug	Experimental	0		1	2	1.949	0.4363	0.1169	0.9361	0.5465	0.93	FALSE	0		0.1169		FALSE	0	0
DB00320	Dihydroergotamine	SmallMoleculeDrug	Approved	1	N	19	2.2105	2.1963	0.1218	0.117	0.6314	0.5466	0.93	FALSE	1	BMP1	0.981	BMP1	FALSE	0	1		ADRA1A
DB07412	1-biphenyl-2-ylmethanamine	SmallMoleculeDrug	Experimental	0		1	2	1.96	0.3412	0.1172	0.961	0.5467	0.93	FALSE	0		0.1172		FALSE	0	0
DB00094	Urofollitropin	BiotechDrug	Withdrawn	1	G	1	2	1.951	0.4179	0.1173	0.9461	0.5467	0.93	FALSE	0		0.1173		FALSE	0	0
DB09046	Metreleptin	BiotechDrug	Approved	1	A	1	2	1.95	0.426	0.1174	0.9391	0.5467	0.93	FALSE	0		0.1174		FALSE	0	0
DB12013	Axelopran	SmallMoleculeDrug	Investigational	0		1	2	1.949	0.4317	0.1181	0.9371	0.547	0.93	FALSE	0		0.1181		FALSE	0	0
DB01466	Ethylmorphine	SmallMoleculeDrug	Investigational	0	R, S	1	2	1.948	0.4397	0.1183	0.9381	0.5471	0.93	FALSE	0		0.1183		FALSE	0	0
DB04862	Merimepodib	SmallMoleculeDrug	Investigational	0		3	1.6667	1.6337	0.2771	0.1191	0.7892	0.5474	0.93	FALSE	4	FHL2, ITGA5, TNC, TPM1	1.3219	ITGA5	FALSE	0	2		EGFR, ERBB2
DB12002	AZD-4818	SmallMoleculeDrug	Investigational	0		1	2	1.958	0.3525	0.1192	0.958	0.5474	0.93	FALSE	0		0.1192		FALSE	0	0
DB04218	1-Deaza-Adenosine	SmallMoleculeDrug	Experimental	0		1	2	1.952	0.4021	0.1194	0.9481	0.5475	0.93	FALSE	0		0.1194		FALSE	0	0
DB12719	Turofexorate isopropyl	SmallMoleculeDrug	Investigational	0		1	2	1.953	0.3934	0.1195	0.952	0.5475	0.93	FALSE	0		0.1195		FALSE	0	0
DB06635	Otamixaban	SmallMoleculeDrug	Investigational	0		1	2	1.948	0.4351	0.1195	0.9401	0.5476	0.93	FALSE	0		0.1195		FALSE	0	0
DB12540	Lecozotan	SmallMoleculeDrug	Investigational	0		5	2.4	2.3709	0.2425	0.12	0.7063	0.5478	0.93	FALSE	0		0.12		FALSE	0	0
DB07800	N-(2-(((5-CHLORO-2-PYRIDINYL)AMINO)SULFONYL)PHENYL)-4-(2-OXO-1(2H)-PYRIDINYL)BENZAMIDE	SmallMoleculeDrug	Experimental	0		1	2	1.952	0.3996	0.1201	0.9481	0.5478	0.93	FALSE	0		0.1201		FALSE	0	0
DB05990	Obeticholic acid	SmallMoleculeDrug	Approved	1	A	1	2	1.954	0.3819	0.1204	0.955	0.5479	0.93	FALSE	0		0.1204		FALSE	0	0
DB08391	PQ-10	SmallMoleculeDrug	Experimental	0		1	2	1.946	0.4439	0.1216	0.9361	0.5484	0.93	FALSE	0		0.1216		FALSE	0	0
DB00024	Thyrotropin alfa	BiotechDrug	Approved	1	H	1	2	1.952	0.3946	0.1216	0.9451	0.5484	0.93	FALSE	0		0.1216		FALSE	0	0
DB01407	Clenbuterol	SmallMoleculeDrug	Approved	1	R	5	2	1.9758	0.1986	0.1218	0.7393	0.5485	0.93	FALSE	0		0.1218		FALSE	0	0
DB00165	Pyridoxine	SmallMoleculeDrug	Approved	1	A, J	2	2	1.9655	0.2829	0.1219	0.8911	0.5485	0.93	FALSE	0		0.1219		FALSE	0	0
DB03485	alpha-D-Fucopyranose	SmallMoleculeDrug	Experimental	0		1	2	1.954	0.3767	0.1221	0.958	0.5486	0.93	FALSE	0		0.1221		FALSE	0	0
DB02820	1-Azepan-1-Yl-2-Phenyl-2-(4-Thioxo-1,4-Dihydro-Pyrazolo[3,4-D]Pyrimidin-5-Yl)Ethanone Adduct	BiotechDrug	Experimental	0		1	2	1.947	0.4338	0.1222	0.9361	0.5486	0.93	FALSE	0		0.1222		FALSE	0	0
DB08387	Mardepodect	SmallMoleculeDrug	Investigational	0		1	2	1.951	0.4007	0.1223	0.95	0.5487	0.93	FALSE	0		0.1223		FALSE	0	0
DB03639	1-Guanidinium-7-Aminoheptane	SmallMoleculeDrug	Experimental	0		1	2	1.955	0.3674	0.1225	0.956	0.5487	0.93	FALSE	0		0.1225		FALSE	0	0
DB00099	Filgrastim	BiotechDrug	Approved	1	L	1	2	1.951	0.3982	0.123	0.9441	0.549	0.93	FALSE	0		0.123		FALSE	0	0
DB08691	ethyl 3-[(E)-2-amino-1-cyanoethenyl]-6,7-dichloro-1-methyl-1H-indole-2-carboxylate	SmallMoleculeDrug	Experimental	0		3	2	1.9697	0.2465	0.1231	0.8472	0.549	0.93	FALSE	0		0.1231		FALSE	0	0
DB02299	Arginineamide	SmallMoleculeDrug	Experimental	0		1	2	1.955	0.3647	0.1234	0.955	0.5491	0.93	FALSE	0		0.1234		FALSE	0	0
DB02962	Benzimidazole	SmallMoleculeDrug	Investigational	0		1	2	1.947	0.4292	0.1235	0.9381	0.5491	0.93	FALSE	0		0.1235		FALSE	0	0
DB07786	1-((1R,2S)-1-{2-[2-(4-CHLOROPHENYL)-1,3-BENZOXAZOL-7-YL]ETHYL}-2-HYDROXYPROPYL)-1H-IMIDAZOLE-4-CARBOXAMIDE	SmallMoleculeDrug	Experimental	0		1	2	1.946	0.4371	0.1235	0.9401	0.5492	0.93	FALSE	0		0.1235		FALSE	0	0
DB04463	3-(4-Amino-1-Tert-Butyl-1h-Pyrazolo[3,4-D]Pyrimidin-3-Yl)Phenol	SmallMoleculeDrug	Experimental	0		1	2	1.945	0.4449	0.1236	0.9431	0.5492	0.93	FALSE	0		0.1236		FALSE	0	0
DB12082	Vesnarinone	SmallMoleculeDrug	Investigational	0		2	2	1.962	0.3067	0.1239	0.8851	0.5493	0.93	FALSE	0		0.1239		FALSE	0	0
DB03253	(2s)-Pyrrolidin-2-Ylmethylamine	SmallMoleculeDrug	Experimental	0		1	2	1.953	0.3779	0.1244	0.951	0.5495	0.93	FALSE	0		0.1244		FALSE	0	0
DB01440	gamma-Hydroxybutyric acid	SmallMoleculeDrug	Approved	1		3	2.3333	2.296	0.2997	0.1246	0.7782	0.5496	0.93	FALSE	0		0.1246		FALSE	0	0
DB04263	Geneticin	SmallMoleculeDrug	Experimental	0		1	2	1.952	0.3843	0.1249	0.9491	0.5497	0.93	FALSE	0		0.1249		FALSE	0	0
DB08588	2-({2-[(3R)-3-AMINOPIPERIDIN-1-YL]-4-OXOQUINAZOLIN-3(4H)-YL}METHYL)BENZONITRILE	SmallMoleculeDrug	Experimental	0		1	2	1.956	0.3522	0.1249	0.959	0.5497	0.93	FALSE	0		0.1249		FALSE	0	0
DB07974	1-{2-[(4-CHLOROPHENYL)AMINO]-2-OXOETHYL}-N-(1-ISOPROPYLPIPERIDIN-4-YL)-1H-INDOLE-2-CARBOXAMIDE	SmallMoleculeDrug	Experimental	0		1	2	1.944	0.4482	0.125	0.9411	0.5497	0.93	FALSE	0		0.125		FALSE	0	0
DB01228	Encainide	SmallMoleculeDrug	Withdrawn	1	C	1	2	1.95	0.3994	0.1252	0.952	0.5498	0.93	FALSE	0		0.1252		FALSE	0	0
DB04673	4-[(5-CHLOROINDOL-2-YL)SULFONYL]-2-(2-METHYLPROPYL)-1-[[5-(PYRIDIN-4-YL)PYRIMIDIN-2-YL]CARBONYL]PIPERAZINE	SmallMoleculeDrug	Experimental	0		1	2	1.951	0.3906	0.1254	0.951	0.5499	0.93	FALSE	0		0.1254		FALSE	0	0
DB13200	Lipegfilgrastim	BiotechDrug	Approved	1	L	1	2	1.954	0.3659	0.1257	0.955	0.55	0.93	FALSE	0		0.1257		FALSE	0	0
DB16167	Fisogatinib	SmallMoleculeDrug	Investigational	0		1	2	1.956	0.3494	0.1259	0.96	0.5501	0.93	FALSE	0		0.1259		FALSE	0	0
DB14904	Pimasertib	SmallMoleculeDrug	Investigational	0		7	1.8571	1.8367	0.1622	0.126	0.6903	0.5501	0.93	FALSE	1	PLAU	1.0069	PLAU	FALSE	0	1		MAP2K1
DB07849	S-NONYL-CYSTEINE	SmallMoleculeDrug	Experimental	0		1	2	1.95	0.3969	0.126	0.9451	0.5501	0.93	FALSE	0		0.126		FALSE	0	0
DB03227	Nicotinamide Mononucleotide	SmallMoleculeDrug	Investigational	0		3	2.3333	2.2953	0.3012	0.1262	0.7812	0.5502	0.93	FALSE	0		0.1262		FALSE	0	0
DB02485	Cytidine-5'-Monophosphate-5-N-Acetylneuraminic Acid	SmallMoleculeDrug	Experimental	0		1	2	1.946	0.4279	0.1262	0.9401	0.5502	0.93	FALSE	0		0.1262		FALSE	0	0
DB08024	(2S)-2-cyano-1-(4-phenyl-L-phenylalanyl)pyrrolidine	SmallMoleculeDrug	Experimental	0		1	2	1.955	0.3563	0.1263	0.958	0.5502	0.93	FALSE	0		0.1263		FALSE	0	0
DB14980	AZD-6482	SmallMoleculeDrug	Investigational	0		1	2	1.946	0.4255	0.1269	0.9431	0.5505	0.93	FALSE	0		0.1269		FALSE	0	0
DB15269	ALK-4290	SmallMoleculeDrug	Investigational	0		1	2	1.953	0.3699	0.1271	0.954	0.5506	0.93	FALSE	0		0.1271		FALSE	0	0
DB14072	Reversin 121	SmallMoleculeDrug	Experimental	0		1	2	1.952	0.3764	0.1275	0.952	0.5507	0.93	FALSE	0		0.1275		FALSE	0	0
DB08398	2-Amino-1-methyl-6-phenylimidazo(4,5-b)pyridine	SmallMoleculeDrug	Investigational	0		2	1.5	1.46	0.3137	0.1275	0.8432	0.5507	0.93	FALSE	1	FHL2	1.7215	FHL2	FALSE	0	1		ESR1
DB02888	FKB-001	SmallMoleculeDrug	Experimental	0		1	2	1.947	0.415	0.1277	0.9481	0.5508	0.93	FALSE	0		0.1277		FALSE	0	0
DB16732	Tisotumab vedotin	BiotechDrug	Approved	1	L	1	2	1.954	0.3576	0.1286	0.958	0.5512	0.93	FALSE	0		0.1286		FALSE	0	0
DB00066	Follitropin	BiotechDrug	Approved	1	G	1	2	1.948	0.4041	0.1287	0.9471	0.5512	0.93	FALSE	0		0.1287		FALSE	0	0
DB09512	Simethicone	SmallMoleculeDrug	Approved	1		1	2	1.946	0.416	0.1298	0.9451	0.5516	0.93	FALSE	0		0.1298		FALSE	0	0
DB07785	1-{(1R,2S)-2-HYDROXY-1-[2-(2-NAPHTHYLOXY)ETHYL]PROPYL}-1H-IMIDAZONE-4-CARBOXAMIDE	SmallMoleculeDrug	Experimental	0		1	2	1.946	0.416	0.1298	0.9481	0.5516	0.93	FALSE	0		0.1298		FALSE	0	0
DB01433	Methadyl acetate	SmallMoleculeDrug	Experimental	0		1	2	1.946	0.416	0.1298	0.9451	0.5516	0.93	FALSE	0		0.1298		FALSE	0	0
DB04057	N-[4-([(2-Amino-4-oxo-1,4-dihydropyrido[3,2-d]pyrimidin-6-yl)methyl]{(2E)-3-[4-carbamoyl-1-(5-O-phosphono-beta-D-ribofuranosyl)-1H-imidazol-5-yl]-2-propenoyl}amino)benzoyl]-L-glutamic acid	SmallMoleculeDrug	Experimental	0		1	2	1.946	0.416	0.1298	0.9481	0.5516	0.93	FALSE	0		0.1298		FALSE	0	0
DB00036	Coagulation factor VIIa Recombinant Human	BiotechDrug	Approved	1	B	2	2	1.964	0.277	0.13	0.9081	0.5517	0.93	FALSE	0		0.13		FALSE	0	0
DB07783	1-((1R)-1-(HYDROXYMETHYL)-3-{6-[(3-PHENYLPROPANOYL)AMINO]-1H-INDOL-1-YL}PROPYL)-1H-IMIDAZOLE-4-CARBOXAMIDE	SmallMoleculeDrug	Experimental	0		1	2	1.947	0.4077	0.13	0.9491	0.5517	0.93	FALSE	0		0.13		FALSE	0	0
DB07138	Neflamapimod	SmallMoleculeDrug	Investigational	0		3	1.6667	1.6313	0.2693	0.1312	0.7812	0.5522	0.93	FALSE	1	GJA1	1.3689	GJA1	FALSE	0	1		MAPK14
DB03240	(S)-2-Amino-3-(1,3,5,7-Pentahydro-2,4-Dioxo-Cyclopenta[E]Pyrimidin-1-Yl) Proionic Acid	SmallMoleculeDrug	Experimental	0		1	2	1.94	0.4565	0.1314	0.9341	0.5523	0.93	FALSE	0		0.1314		FALSE	0	0
DB06994	(2S,3S)-3-{3-[2-chloro-4-(methylsulfonyl)phenyl]-1,2,4-oxadiazol-5-yl}-1-cyclopentylidene-4-cyclopropyl-1-fluorobutan-2-amine	SmallMoleculeDrug	Experimental	0		1	2	1.955	0.342	0.1316	0.963	0.5523	0.93	FALSE	0		0.1316		FALSE	0	0
DB03542	L-Myo-Inositol-1-Phosphate	SmallMoleculeDrug	Experimental	0		1	2	1.951	0.3723	0.1316	0.954	0.5524	0.93	FALSE	0		0.1316		FALSE	0	0
DB03216	(1'R,2'S)-9-(2-Hydroxy-3'-Keto-Cyclopenten-1-yl)Adenine	SmallMoleculeDrug	Experimental	0		1	2	1.954	0.3491	0.1318	0.961	0.5524	0.93	FALSE	0		0.1318		FALSE	0	0
DB05970	LY-2599506	SmallMoleculeDrug	Investigational	0		1	2	1.946	0.4088	0.1321	0.9481	0.5526	0.93	FALSE	0		0.1321		FALSE	0	0
DB01354	Heptabarbital	SmallMoleculeDrug	Experimental	0	N	9	2.1111	2.0908	0.1538	0.1322	0.7023	0.5526	0.93	FALSE	0		0.1322		FALSE	0	0
DB03572	FR230513	SmallMoleculeDrug	Experimental	0		1	2	1.943	0.431	0.1323	0.9441	0.5526	0.93	FALSE	0		0.1323		FALSE	0	0
DB07067	(2S,3S)-3-{3-[4-(METHYLSULFONYL)PHENYL]-1,2,4-OXADIAZOL-5-YL}-1-OXO-1-PYRROLIDIN-1-YLBUTAN-2-AMINE	SmallMoleculeDrug	Experimental	0		1	2	1.955	0.3391	0.1327	0.964	0.5528	0.93	FALSE	0		0.1327		FALSE	0	0
DB08386	2-{[4-(4-pyridin-4-yl-1H-pyrazol-3-yl)phenoxy]methyl}quinoline	SmallMoleculeDrug	Experimental	0		1	2	1.941	0.4444	0.1328	0.9371	0.5528	0.93	FALSE	0		0.1328		FALSE	0	0
DB02096	FR221647	SmallMoleculeDrug	Experimental	0		1	2	1.946	0.4063	0.1329	0.953	0.5529	0.93	FALSE	0		0.1329		FALSE	0	0
DB08370	S-(4-BROMOBENZYL)CYSTEINE	SmallMoleculeDrug	Experimental	0		1	2	1.95	0.3762	0.1329	0.953	0.5529	0.93	FALSE	0		0.1329		FALSE	0	0
DB11833	Basimglurant	SmallMoleculeDrug	Investigational	0		1	2	1.953	0.3533	0.133	0.96	0.5529	0.93	FALSE	0		0.133		FALSE	0	0
DB14881	Oliceridine	SmallMoleculeDrug	Approved	1	N	1	2	1.944	0.4206	0.1332	0.9471	0.553	0.93	FALSE	0		0.1332		FALSE	0	0
DB17063	ZK-93423	SmallMoleculeDrug	Experimental	0		3	2	1.9693	0.2274	0.1348	0.8571	0.5536	0.93	FALSE	0		0.1348		FALSE	0	0
DB15168	Cilofexor	SmallMoleculeDrug	Investigational	0		1	2	1.945	0.4074	0.135	0.953	0.5537	0.93	FALSE	0		0.135		FALSE	0	0
DB02902	3'-phospho-5'-adenylyl sulfate	SmallMoleculeDrug	Experimental	0		1	2	1.945	0.4074	0.135	0.9451	0.5537	0.93	FALSE	0		0.135		FALSE	0	0
DB00113	Technetium Tc-99m arcitumomab	BiotechDrug	Experimental	0	V	1	2	1.942	0.4274	0.1357	0.9471	0.554	0.93	FALSE	0		0.1357		FALSE	0	0
DB11700	Setmelanotide	SmallMoleculeDrug	Approved	1	A	1	2	1.949	0.3747	0.1361	0.954	0.5541	0.93	FALSE	0		0.1361		FALSE	0	0
DB13933	Nonacog beta pegol	BiotechDrug	Approved	1		3	2	1.97	0.2201	0.1363	0.8741	0.5542	0.93	FALSE	0		0.1363		FALSE	0	0
DB11645	PF-4191834	SmallMoleculeDrug	Investigational	0		1	2	1.948	0.3812	0.1364	0.952	0.5543	0.93	FALSE	0		0.1364		FALSE	0	0
DB05098	Leptin	SmallMoleculeDrug	Investigational	0		1	2	1.945	0.4025	0.1367	0.9491	0.5543	0.93	FALSE	0		0.1367		FALSE	0	0
DB02835	Alpha-D-Glucose 1,6-Bisphosphate	SmallMoleculeDrug	Experimental	0		1	2	1.947	0.3875	0.1368	0.95	0.5544	0.93	FALSE	0		0.1368		FALSE	0	0
DB01351	Amobarbital	SmallMoleculeDrug	Approved	1	N	9	2.1111	2.09	0.1531	0.1379	0.6863	0.5548	0.93	FALSE	0		0.1379		FALSE	0	0
DB00019	Pegfilgrastim	BiotechDrug	Approved	1	L	1	2	1.948	0.3759	0.1383	0.954	0.555	0.93	FALSE	0		0.1383		FALSE	0	0
DB04972	Canfosfamide	SmallMoleculeDrug	Investigational	0		1	2	1.947	0.3823	0.1386	0.952	0.5551	0.93	FALSE	0		0.1386		FALSE	0	0
DB00187	Esmolol	SmallMoleculeDrug	Withdrawn	1	C	1	2	1.944	0.4036	0.1388	0.952	0.5552	0.93	FALSE	0		0.1388		FALSE	0	0
DB01261	Sitagliptin	SmallMoleculeDrug	Approved	1	A	1	2	1.954	0.3315	0.1388	0.967	0.5552	0.93	FALSE	0		0.1388		FALSE	0	0
DB08210	2-AMINO-4-FLUORO-5-[(1-METHYL-1H-IMIDAZOL-2-YL)SULFANYL]-N-(1,3-THIAZOL-2-YL)BENZAMIDE	SmallMoleculeDrug	Experimental	0		1	2	1.941	0.4237	0.1393	0.9441	0.5554	0.93	FALSE	0		0.1393		FALSE	0	0
DB15123	Dorzagliatin	SmallMoleculeDrug	Investigational	0	A	1	2	1.938	0.4451	0.1393	0.9381	0.5554	0.93	FALSE	0		0.1393		FALSE	0	0
DB07711	(2S,3R)-3-(6-amino-9H-purin-9-yl)nonan-2-ol	SmallMoleculeDrug	Experimental	0		1	2	1.938	0.4451	0.1393	0.9471	0.5554	0.93	FALSE	0		0.1393		FALSE	0	0
DB01990	Cholesterol sulfate	SmallMoleculeDrug	Investigational	0		1	2	1.939	0.4374	0.1395	0.9391	0.5555	0.93	FALSE	0		0.1395		FALSE	0	0
DB00913	Anileridine	SmallMoleculeDrug	Withdrawn	1	N	1	2	1.943	0.4071	0.14	0.9481	0.5557	0.93	FALSE	0		0.14		FALSE	0	0
DB03203	Sphingosine	SmallMoleculeDrug	Investigational	0		3	2.3333	2.2935	0.2845	0.14	0.8032	0.5557	0.93	FALSE	0		0.14		FALSE	0	0
DB15289	Perillyl alcohol	SmallMoleculeDrug	Investigational	0		1	2	1.945	0.3924	0.1402	0.9491	0.5557	0.93	FALSE	0		0.1402		FALSE	0	0
DB08304	(3R)-3-cyclopentyl-7-[(4-methylpiperazin-1-yl)sulfonyl]-3,4-dihydro-2H-1,2-benzothiazine 1,1-dioxide	SmallMoleculeDrug	Experimental	0		1	2	1.937	0.4461	0.1412	0.9391	0.5561	0.93	FALSE	0		0.1412		FALSE	0	0
DB00032	Menotropins	BiotechDrug	Approved	1	G	2	2	1.9625	0.2652	0.1414	0.9111	0.5562	0.93	FALSE	0		0.1414		FALSE	0	0
DB18782	Vonafexor	SmallMoleculeDrug	Investigational	0		1	2	1.944	0.3961	0.1414	0.956	0.5562	0.93	FALSE	0		0.1414		FALSE	0	0
DB16838	BLZ-945	SmallMoleculeDrug	Investigational	0		2	2	1.9615	0.2707	0.1422	0.9051	0.5566	0.93	FALSE	0		0.1422		FALSE	0	0
DB05546	SB-743921	SmallMoleculeDrug	Investigational	0		1	2	1.949	0.3583	0.1423	0.96	0.5566	0.93	FALSE	0		0.1423		FALSE	0	0
DB08487	3-({4-[(6-CHLORO-1-BENZOTHIEN-2-YL)SULFONYL]-2-OXOPIPERAZIN-1-YL}METHYL)BENZENECARBOXIMIDAMIDE	SmallMoleculeDrug	Experimental	0		1	2	1.94	0.42	0.1429	0.9451	0.5568	0.93	FALSE	0		0.1429		FALSE	0	0
DB06144	Sertindole	SmallMoleculeDrug	Withdrawn	1	N	8	2.125	2.1012	0.1664	0.1429	0.7103	0.5568	0.93	FALSE	1	BMP1	1.6449	BMP1	FALSE	0	1		ADRA1A
DB14941	BMS-817399	SmallMoleculeDrug	Investigational	0		1	2	1.945	0.3847	0.143	0.952	0.5568	0.93	FALSE	0		0.143		FALSE	0	0
DB00802	Alfentanil	SmallMoleculeDrug	Approved	1	N	1	2	1.936	0.4471	0.1431	0.9411	0.5569	0.93	FALSE	0		0.1431		FALSE	0	0
DB05460	Ezatiostat	SmallMoleculeDrug	Investigational	0		1	2	1.944	0.391	0.1432	0.95	0.5569	0.93	FALSE	0		0.1432		FALSE	0	0
DB03856	L-Eflornithine	SmallMoleculeDrug	Investigational	0		1	2	1.947	0.369	0.1436	0.957	0.5571	0.93	FALSE	0		0.1436		FALSE	0	0
DB14064	Emopamil	SmallMoleculeDrug	Experimental	0		1	2	1.952	0.3342	0.1436	0.967	0.5571	0.93	FALSE	0		0.1436		FALSE	0	0
DB07247	[2'-HYDROXY-3'-(1H-PYRROLO[3,2-C]PYRIDIN-2-YL)-BIPHENYL-3-YLMETHYL]-UREA	SmallMoleculeDrug	Experimental	0		2	2	1.9615	0.2679	0.1437	0.9071	0.5571	0.93	FALSE	0		0.1437		FALSE	0	0
DB00020	Sargramostim	BiotechDrug	Approved	1	L	4	2	1.97	0.2073	0.1447	0.8132	0.5575	0.93	FALSE	0		0.1447		FALSE	0	0
DB01353	Butobarbital	SmallMoleculeDrug	Approved	1	N	9	2.1111	2.0882	0.1581	0.1448	0.7043	0.5576	0.93	FALSE	0		0.1448		FALSE	0	0
DB16240	BMS-813160	SmallMoleculeDrug	Investigational	0		2	2	1.953	0.3245	0.1448	0.8641	0.5576	0.93	FALSE	0		0.1448		FALSE	0	0
DB07767	Ferulic acid	SmallMoleculeDrug	Investigational	0		7	2.2857	2.2571	0.1972	0.1449	0.7013	0.5576	0.93	FALSE	0		0.1449		FALSE	0	0
DB15327	Abivertinib	SmallMoleculeDrug	Investigational	0		2	1.5	1.452	0.3312	0.1449	0.8272	0.5576	0.93	FALSE	4	FHL2, ITGA5, TNC, TPM1	0.1449		FALSE	0	1		EGFR
DB15463	Belzutifan	SmallMoleculeDrug	Approved	1	L	1	2	1.945	0.3794	0.145	0.954	0.5576	0.93	FALSE	0		0.145		FALSE	0	0
DB02616	FR117016	SmallMoleculeDrug	Experimental	0		1	2	1.936	0.4403	0.1453	0.95	0.5578	0.93	FALSE	0		0.1453		FALSE	0	0
DB08429	N-({(2S)-1-[(3R)-3-amino-4-(3-chlorophenyl)butanoyl]pyrrolidin-2-yl}methyl)-3-(methylsulfonyl)benzamide	SmallMoleculeDrug	Experimental	0		1	2	1.946	0.3702	0.1458	0.957	0.558	0.93	FALSE	0		0.1458		FALSE	0	0
DB07356	(1S)-2-[(2S,5R)-2-(AMINOMETHYL)-5-ETHYNYLPYRROLIDIN-1-YL]-1-CYCLOPENTYL-2-OXOETHANAMINE	SmallMoleculeDrug	Experimental	0		1	2	1.95	0.3428	0.1459	0.965	0.558	0.93	FALSE	0		0.1459		FALSE	0	0
DB12758	Atreleuton	SmallMoleculeDrug	Investigational	0		1	2	1.944	0.3832	0.1461	0.953	0.5581	0.93	FALSE	0		0.1461		FALSE	0	0
DB09181	Trefentanil	SmallMoleculeDrug	Experimental	0		1	2	1.933	0.4566	0.1467	0.9391	0.5583	0.93	FALSE	0		0.1467		FALSE	0	0
DB12830	Cebranopadol	SmallMoleculeDrug	Investigational	0		1	2	1.936	0.4358	0.1469	0.9451	0.5584	0.93	FALSE	0		0.1469		FALSE	0	0
DB04824	Phenolphthalein	SmallMoleculeDrug	Withdrawn	1	A	5	2	1.9696	0.2068	0.1472	0.7592	0.5585	0.93	FALSE	1	FHL2	1.1144	FHL2	FALSE	0	1		ESR1
DB11765	PF-04991532	SmallMoleculeDrug	Investigational	0		1	2	1.936	0.4335	0.1476	0.9441	0.5587	0.93	FALSE	0		0.1476		FALSE	0	0
DB16137	Dezapelisib	SmallMoleculeDrug	Investigational	0		1	2	1.941	0.3994	0.1477	0.955	0.5587	0.93	FALSE	0		0.1477		FALSE	0	0
DB01712	(3R)-4-(p-toluenesulfonyl)-1,4-thiazane-3-carboxylicacid-L-phenylalanine ethyl ester	SmallMoleculeDrug	Experimental	0		1	2	1.933	0.4522	0.1482	0.9381	0.5589	0.93	FALSE	0		0.1482		FALSE	0	0
DB14069	ONT-093	SmallMoleculeDrug	Experimental	0		1	2	1.949	0.3441	0.1482	0.965	0.5589	0.93	FALSE	0		0.1482		FALSE	0	0
DB08520	(21S)-1AZA-4,4-DIMETHYL-6,19-DIOXA-2,3,7,20-TETRAOXOBICYCLO[19.4.0] PENTACOSANE	SmallMoleculeDrug	Experimental	0		1	2	1.938	0.4173	0.1486	0.9461	0.5591	0.93	FALSE	0		0.1486		FALSE	0	0
DB00544	Fluorouracil	SmallMoleculeDrug	Approved	1	L	3	2	1.9623	0.2526	0.1491	0.8322	0.5593	0.93	FALSE	0		0.1491		FALSE	0	0
DB08244	(1S)-1-CYCLOPROPYL-2-[(2S)-4-(2,5-DIFLUOROPHENYL)-2-PHENYL-2,5-DIHYDRO-1H-PYRROL-1-YL]-2-OXOETHANAMINE	SmallMoleculeDrug	Experimental	0		1	2	1.945	0.3687	0.1492	0.958	0.5593	0.93	FALSE	0		0.1492		FALSE	0	0
DB01233	Metoclopramide	SmallMoleculeDrug	Approved	1	A	4	2.25	2.2115	0.2573	0.1496	0.7463	0.5595	0.93	FALSE	0		0.1496		FALSE	0	0
DB03273	3'-Oxo-Adenosine	SmallMoleculeDrug	Experimental	0		1	2	1.95	0.3339	0.1497	0.968	0.5595	0.93	FALSE	0		0.1497		FALSE	0	0
DB01159	Halothane	SmallMoleculeDrug	Withdrawn	1	N	27	2.1111	2.0972	0.0925	0.1501	0.6364	0.5596	0.93	FALSE	1	ACTN1	0.9511	ACTN1	FALSE	0	1		GRIN2A
DB12289	Darexaban	SmallMoleculeDrug	Investigational	0		1	2	1.933	0.441	0.1519	0.9431	0.5604	0.93	FALSE	0		0.1519		FALSE	0	0
DB04855	Dronedarone	SmallMoleculeDrug	Approved	1	C	26	2.1538	2.1386	0.1002	0.1521	0.6284	0.5604	0.93	FALSE	1	BMP1	0.9201	BMP1	FALSE	0	1		ADRA1A
DB00110	Palivizumab	BiotechDrug	Approved	1	J	8	2.125	2.0997	0.1658	0.1524	0.7093	0.5606	0.93	FALSE	0		0.1524		FALSE	0	0
DB06188	Ispinesib	SmallMoleculeDrug	Investigational	0		1	2	1.944	0.3672	0.1525	0.959	0.5606	0.93	FALSE	0		0.1525		FALSE	0	0
DB17493	Bioymifi	SmallMoleculeDrug	Experimental	0		1	2	1.939	0.3991	0.1528	0.9491	0.5607	0.93	FALSE	0		0.1528		FALSE	0	0
DB04468	Afimoxifene	SmallMoleculeDrug	Investigational	0		7	1.8571	1.83	0.1775	0.153	0.7373	0.5608	0.93	FALSE	1	FHL2	0.9577	FHL2	FALSE	0	1		ESR1
DB16371	Glofitamab	BiotechDrug	Approved	1	L	5	2	1.9708	0.1902	0.1535	0.7892	0.561	0.93	FALSE	0		0.1535		FALSE	0	0
DB15009	PF-04937319	SmallMoleculeDrug	Investigational	0		1	2	1.933	0.4365	0.1535	0.9421	0.561	0.93	FALSE	0		0.1535		FALSE	0	0
DB07812	N-[(1S)-2-amino-1-phenylethyl]-5-(1H-pyrrolo[2,3-b]pyridin-4-yl)thiophene-2-carboxamide	SmallMoleculeDrug	Experimental	0		2	1.5	1.45	0.3256	0.1536	0.8352	0.561	0.93	FALSE	1	VIM	1.6893	VIM	FALSE	0	1		GSK3B
DB06505	MLN3897	SmallMoleculeDrug	Experimental	0		1	2	1.944	0.3645	0.1536	0.96	0.5611	0.93	FALSE	0		0.1536		FALSE	0	0
DB04510	3-phospho-D-glyceric acid	SmallMoleculeDrug	Experimental	0		3	2	1.966	0.221	0.1538	0.8771	0.5611	0.93	FALSE	0		0.1538		FALSE	0	0
DB06728	Aniline	SmallMoleculeDrug	Investigational	0		2	2	1.9435	0.3668	0.154	0.8092	0.5612	0.93	FALSE	0		0.154		FALSE	0	0
DB13511	Clebopride	SmallMoleculeDrug	Investigational	0	A	2	2	1.9535	0.3018	0.1541	0.8911	0.5612	0.93	FALSE	0		0.1541		FALSE	0	0
DB12963	CCX-354	SmallMoleculeDrug	Investigational	0		1	2	1.942	0.375	0.1547	0.957	0.5615	0.93	FALSE	0		0.1547		FALSE	0	0
DB16330	Simurosertib	SmallMoleculeDrug	Investigational	0		1	2	1.942	0.375	0.1547	0.957	0.5615	0.93	FALSE	0		0.1547		FALSE	0	0
DB03866	Prostaglandin G2	SmallMoleculeDrug	Experimental	0		1	2	1.942	0.375	0.1547	0.957	0.5615	0.93	FALSE	0		0.1547		FALSE	0	0
DB01723	{3-[3-(3,4-Dimethoxy-Phenyl)-1-(1-{1-[2-(3,4,5-Trimethoxy-Phenyl)-Butyryl]-Piperidin-2yl}-Vinyloxy)-Propyl]-Phenoxy}-Acetic Acid	SmallMoleculeDrug	Experimental	0		1	2	1.932	0.4375	0.1554	0.9421	0.5618	0.93	FALSE	0		0.1554		FALSE	0	0
DB03686	S-(4-nitrobenzyl)glutathione	SmallMoleculeDrug	Experimental	0		1	2	1.934	0.4238	0.1557	0.9411	0.5619	0.93	FALSE	0		0.1557		FALSE	0	0
DB11861	Litronesib	SmallMoleculeDrug	Investigational	0		1	2	1.942	0.3723	0.1558	0.958	0.5619	0.93	FALSE	0		0.1558		FALSE	0	0
DB12308	Eltanolone	SmallMoleculeDrug	Experimental	0		3	2	1.9637	0.2326	0.1562	0.8731	0.5621	0.93	FALSE	0		0.1562		FALSE	0	0
DB03621	L-709,587	SmallMoleculeDrug	Experimental	0		1	2	1.932	0.4352	0.1563	0.9421	0.5621	0.93	FALSE	0		0.1563		FALSE	0	0
DB17520	Vimseltinib	SmallMoleculeDrug	Approved	1		1	2	1.936	0.4073	0.1571	0.957	0.5624	0.93	FALSE	0		0.1571		FALSE	0	0
DB13481	Tenidap	SmallMoleculeDrug	Experimental	0	M	1	2	1.942	0.3669	0.1581	0.96	0.5628	0.93	FALSE	0		0.1581		FALSE	0	0
DB06040	Filanesib	SmallMoleculeDrug	Investigational	0		1	2	1.942	0.3669	0.1581	0.96	0.5628	0.93	FALSE	0		0.1581		FALSE	0	0
DB04194	Triacetylchitotriose	SmallMoleculeDrug	Experimental	0		1	2	1.943	0.3602	0.1582	0.962	0.5629	0.93	FALSE	0		0.1582		FALSE	0	0
DB16684	Odronextamab	BiotechDrug	Approved	1		5	2	1.9694	0.193	0.1585	0.7862	0.563	0.93	FALSE	0		0.1585		FALSE	0	0
DB12644	AZD-2066	SmallMoleculeDrug	Investigational	0		1	2	1.948	0.3276	0.1587	0.971	0.5631	0.93	FALSE	0		0.1587		FALSE	0	0
DB07630	N-((1R,2R)-2-(5-CHLORO-1H-INDOLE-2-CARBOXAMIDO)CYCLOHEXYL)-5-METHYL-4,5,6,7-TETRAHYDROTHIAZOLO[5,4-C]PYRIDINE-2-CARBOXAMIDE	SmallMoleculeDrug	Experimental	0		1	2	1.938	0.3901	0.1589	0.958	0.5631	0.93	FALSE	0		0.1589		FALSE	0	0
DB05431	MLN-977	SmallMoleculeDrug	Experimental	0		1	2	1.942	0.3642	0.1593	0.961	0.5633	0.93	FALSE	0		0.1593		FALSE	0	0
DB03372	3-Mercapto-1-(1,3,4,9-Tetrahydro-B-Carbolin-2-Yl)-Propan-1-One	SmallMoleculeDrug	Experimental	0		1	2	1.93	0.4394	0.1593	0.9491	0.5633	0.93	FALSE	0		0.1593		FALSE	0	0
DB08384	2-({4-[4-(pyridin-4-ylmethyl)-1H-pyrazol-3-yl]phenoxy}methyl)quinoline	SmallMoleculeDrug	Experimental	0		1	2	1.931	0.4316	0.1599	0.9471	0.5635	0.93	FALSE	0		0.1599		FALSE	0	0
DB07358	2-amino-N-(4-methyl-1,3-thiazol-2-yl)-5-[(4-methyl-4H-1,2,4-triazol-3-yl)sulfanyl]benzamide	SmallMoleculeDrug	Experimental	0		1	2	1.936	0.3999	0.16	0.956	0.5636	0.93	FALSE	0		0.16		FALSE	0	0
DB07359	3-[(4-fluorophenyl)sulfanyl]-N-(4-methyl-1,3-thiazol-2-yl)-6-[(4-methyl-4H-1,2,4-triazol-3-yl)sulfanyl]pyridine-2-carboxamide	SmallMoleculeDrug	Experimental	0		1	2	1.927	0.4557	0.1602	0.9391	0.5636	0.93	FALSE	0		0.1602		FALSE	0	0
DB06224	Alicaforsen	SmallMoleculeDrug	Investigational	0		1	2	1.941	0.3681	0.1603	0.96	0.5637	0.93	FALSE	0		0.1603		FALSE	0	0
DB00396	Progesterone	SmallMoleculeDrug	Approved	1	G	10	1.8	1.7771	0.1423	0.1609	0.6973	0.5639	0.93	FALSE	2	FHL2, SERPINE1	1.5666	FHL2	FALSE	0	3		AR, ESR1, ORM1
DB00875	Flupentixol	SmallMoleculeDrug	Withdrawn	1	N	8	2.125	2.0976	0.1696	0.1614	0.7023	0.5641	0.93	FALSE	1	BMP1	0.8984	BMP1	FALSE	0	1		ADRA1A
DB01425	Alizapride	SmallMoleculeDrug	Investigational	0	A	1	2	1.924	0.4671	0.1627	0.9441	0.5646	0.93	FALSE	0		0.1627		FALSE	0	0
DB18794	Trazpiroben	SmallMoleculeDrug	Investigational	0		2	2	1.9495	0.3102	0.1628	0.8961	0.5647	0.93	FALSE	0		0.1628		FALSE	0	0
DB03346	3,3',5,5'-tetrachlorobiphenyl-4,4'-diol	SmallMoleculeDrug	Experimental	0		1	2	1.929	0.4358	0.1629	0.9491	0.5647	0.93	FALSE	0		0.1629		FALSE	0	0
DB04665	Coumarin	SmallMoleculeDrug	Investigational	0		7	2.4286	2.3952	0.2038	0.1639	0.7023	0.5651	0.93	FALSE	0		0.1639		FALSE	0	0
DB04012	(3r)-4-(P-Toluenesulfonyl)-1,4-Thiazane-3-Carboxylicacid-L-Leucine	SmallMoleculeDrug	Experimental	0		1	2	1.928	0.4391	0.164	0.9461	0.5651	0.93	FALSE	0		0.164		FALSE	0	0
DB06912	UNDECA-3,7-DIENE-1,3,7,11-TETRACARBALDEHYDE	SmallMoleculeDrug	Experimental	0		1	2	1.945	0.3346	0.1644	0.97	0.5653	0.93	FALSE	0		0.1644		FALSE	0	0
DB08239	(2S)-4-(2,5-DIFLUOROPHENYL)-N-METHYL-2-PHENYL-N-PIPERIDIN-4-YL-2,5-DIHYDRO-1H-PYRROLE-1-CARBOXAMIDE	SmallMoleculeDrug	Experimental	0		1	2	1.938	0.377	0.1644	0.958	0.5653	0.93	FALSE	0		0.1644		FALSE	0	0
DB12411	Bemcentinib	SmallMoleculeDrug	Investigational	0		1	2	1.941	0.3571	0.1652	0.964	0.5656	0.93	FALSE	0		0.1652		FALSE	0	0
DB02311	Methyl Methylsulfinylmethyl Sulfide	SmallMoleculeDrug	Experimental	0		1	2	1.93	0.4232	0.1654	0.953	0.5657	0.93	FALSE	0		0.1654		FALSE	0	0
DB08765	6-HYDROXY-1,3-BENZOTHIAZOLE-2-SULFONAMIDE	SmallMoleculeDrug	Experimental	0		2	2	1.956	0.2647	0.1662	0.9111	0.566	0.93	FALSE	0		0.1662		FALSE	0	0
DB09072	Sodium oxybate	SmallMoleculeDrug	Approved	1	N	3	2.3333	2.2865	0.2814	0.1664	0.8072	0.5661	0.93	FALSE	0		0.1664		FALSE	0	0
DB02209	Pyridoxine phosphate	SmallMoleculeDrug	Experimental	0		1	2	1.942	0.3473	0.167	0.967	0.5663	0.93	FALSE	0		0.167		FALSE	0	0
DB08383	4,5-bis(4-methoxyphenyl)-2-thiophen-2-yl-1H-imidazole	SmallMoleculeDrug	Experimental	0		1	2	1.925	0.4487	0.1671	0.9471	0.5664	0.93	FALSE	0		0.1671		FALSE	0	0
DB16672	Epcoritamab	BiotechDrug	Approved	1	L	2	2	1.9515	0.2897	0.1674	0.9061	0.5665	0.93	FALSE	0		0.1674		FALSE	0	0
DB01951	Gpi-1046	SmallMoleculeDrug	Experimental	0		1	2	1.928	0.4299	0.1675	0.9461	0.5665	0.93	FALSE	0		0.1675		FALSE	0	0
DB06302	Glesatinib	SmallMoleculeDrug	Investigational	0		1	2	1.942	0.3444	0.1684	0.968	0.5669	0.93	FALSE	0		0.1684		FALSE	0	0
DB02757	Pyrazole	SmallMoleculeDrug	Investigational	0		3	1.6667	1.6223	0.2632	0.1685	0.8202	0.5669	0.93	FALSE	1	FHL2	1.4351	FHL2	FALSE	0	1		ESR1
DB04331	Monastrol	SmallMoleculeDrug	Experimental	0		1	2	1.94	0.3555	0.1688	0.965	0.567	0.93	FALSE	0		0.1688		FALSE	0	0
DB09049	Naloxegol	SmallMoleculeDrug	Approved	1	A	1	2	1.928	0.4252	0.1693	0.951	0.5672	0.93	FALSE	0		0.1693		FALSE	0	0
DB06243	Eflornithine	SmallMoleculeDrug	Withdrawn	1	D, L, P	1	2	1.937	0.3702	0.1702	0.961	0.5676	0.93	FALSE	0		0.1702		FALSE	0	0
DB01758	3-Iodo-Tyrosine	SmallMoleculeDrug	Experimental	0		1	2	1.93	0.4112	0.1702	0.952	0.5676	0.93	FALSE	0		0.1702		FALSE	0	0
DB07804	5-(5-CHLORO-2-THIENYL)-N-{(3S)-1-[(1S)-1-METHYL-2-MORPHOLIN-4-YL-2-OXOETHYL]-2-OXOPYRROLIDIN-3-YL}-1H-1,2,4-TRIAZOLE-3-SULFONAMIDE	SmallMoleculeDrug	Experimental	0		1	2	1.929	0.4171	0.1702	0.954	0.5676	0.93	FALSE	0		0.1702		FALSE	0	0
DB15949	Raubasine	SmallMoleculeDrug	Experimental	0		1	2	1.936	0.374	0.1711	0.965	0.5679	0.93	FALSE	0		0.1711		FALSE	0	0
DB15293	Epalrestat	SmallMoleculeDrug	Investigational	0		1	2	1.928	0.4205	0.1712	0.953	0.568	0.93	FALSE	0		0.1712		FALSE	0	0
DB17043	PHA-767491	SmallMoleculeDrug	Experimental	0		1	2	1.937	0.3675	0.1714	0.962	0.5681	0.93	FALSE	0		0.1714		FALSE	0	0
DB00822	Disulfiram	SmallMoleculeDrug	Approved	1	N, P	3	2	1.956	0.2562	0.1718	0.8302	0.5682	0.93	FALSE	0		0.1718		FALSE	0	0
DB00333	Methadone	SmallMoleculeDrug	Approved	1	N	14	2.1429	2.1205	0.1299	0.1721	0.6693	0.5683	0.93	FALSE	1	ACTN1	1.2721	ACTN1	FALSE	0	1		GRIN2A
DB17299	p-Toluenesulfonamide	SmallMoleculeDrug	Investigational	0		4	2.25	2.209	0.2378	0.1724	0.7702	0.5684	0.93	FALSE	0		0.1724		FALSE	0	0
DB12614	Reparixin	SmallMoleculeDrug	Investigational	0		2	2	1.95	0.2898	0.1725	0.9021	0.5685	0.93	FALSE	0		0.1725		FALSE	0	0
DB06549	Labradimil	SmallMoleculeDrug	Investigational	0		1	2	1.922	0.4516	0.1727	0.9471	0.5686	0.93	FALSE	0		0.1727		FALSE	0	0
DB00289	Atomoxetine	SmallMoleculeDrug	Approved	1	N	11	2.0909	2.0659	0.1444	0.1731	0.6773	0.5687	0.93	FALSE	1	ACTN1	1.4319	ACTN1	FALSE	0	1		GRIN2A
DB03477	1-Phenylsulfonamide-3-Trifluoromethyl-5-Parabromophenylpyrazole	SmallMoleculeDrug	Experimental	0		1	2	1.935	0.3752	0.1732	0.96	0.5688	0.93	FALSE	0		0.1732		FALSE	0	0
DB14886	BIO-11006	SmallMoleculeDrug	Investigational	0		1	2	1.921	0.4547	0.1737	0.9431	0.569	0.93	FALSE	0		0.1737		FALSE	0	0
DB01611	Hydroxychloroquine	SmallMoleculeDrug	Approved	1	P	3	2.3333	2.28	0.3067	0.1739	0.7832	0.569	0.93	FALSE	0		0.1739		FALSE	0	0
DB02054	Gabaculine	SmallMoleculeDrug	Experimental	0		1	2	1.937	0.362	0.174	0.964	0.5691	0.93	FALSE	0		0.174		FALSE	0	0
DB16845	Roblitinib	SmallMoleculeDrug	Investigational	0		1	2	1.937	0.362	0.174	0.964	0.5691	0.93	FALSE	0		0.174		FALSE	0	0
DB08033	(5R)-N,N-DIETHYL-5-METHYL-2-[(THIOPHEN-2-YLCARBONYL)AMINO]-4,5,6,7-TETRAHYDRO-1-BENZOTHIOPHENE-3-CARBOXAMIDE	SmallMoleculeDrug	Experimental	0		1	2	1.938	0.3552	0.1746	0.966	0.5693	0.93	FALSE	0		0.1746		FALSE	0	0
DB01169	Arsenic trioxide	SmallMoleculeDrug	Approved	1	L	9	1.5556	1.5253	0.1725	0.1752	0.7013	0.5695	0.93	FALSE	7	EXT2, FHL2, GJA1, ITGB6, MMP1, TPM1, VIM	0.8194	GJA1	FALSE	0	4		CDKN1A, JUN, MAPK1, MAPK3
DB19210	SX-682	SmallMoleculeDrug	Investigational	0		2	2	1.9495	0.2867	0.1761	0.9091	0.5699	0.93	FALSE	0		0.1761		FALSE	0	0
DB11671	AZD-4877	SmallMoleculeDrug	Investigational	0		1	2	1.936	0.3632	0.1762	0.964	0.5699	0.93	FALSE	0		0.1762		FALSE	0	0
DB07226	N-[4-(2-CHLOROPHENYL)-1,3-DIOXO-1,2,3,6-TETRAHYDROPYRROLO[3,4-C]CARBAZOL-9-YL]FORMAMIDE	SmallMoleculeDrug	Experimental	0		1	2	1.926	0.4178	0.1771	0.95	0.5703	0.93	FALSE	0		0.1771		FALSE	0	0
DB09298	Silibinin	SmallMoleculeDrug	Investigational	0	A	1	2	1.931	0.3876	0.178	0.957	0.5706	0.93	FALSE	0		0.178		FALSE	0	0
DB02132	Zenarestat	SmallMoleculeDrug	Experimental	0		1	2	1.924	0.4269	0.178	0.955	0.5707	0.93	FALSE	0		0.178		FALSE	0	0
DB05027	DG041	SmallMoleculeDrug	Experimental	0		1	2	1.932	0.3813	0.1783	0.959	0.5708	0.93	FALSE	0		0.1783		FALSE	0	0
DB01254	Dasatinib	SmallMoleculeDrug	Approved	1	L	23	1.7826	1.7643	0.1027	0.1785	0.6553	0.5708	0.93	FALSE	5	ACTN1, FHL2, GJA1, ITGB6, VIM	1.8723	VIM	FALSE	0	6		CSK, FYN, HSPA8, LCK, MAPK14, SRC
DB12435	Tipelukast	SmallMoleculeDrug	Investigational	0		1	2	1.936	0.3576	0.179	0.966	0.571	0.93	FALSE	0		0.179		FALSE	0	0
DB03996	3-[(5s)-1-Acetyl-3-(2-Chlorophenyl)-4,5-Dihydro-1h-Pyrazol-5-Yl]Phenol	SmallMoleculeDrug	Experimental	0		1	2	1.936	0.3576	0.179	0.966	0.571	0.93	FALSE	0		0.179		FALSE	0	0
DB15169	H3B-6527	SmallMoleculeDrug	Investigational	0		1	2	1.934	0.3683	0.1792	0.963	0.5711	0.93	FALSE	0		0.1792		FALSE	0	0
DB09300	Butylscopolamine	SmallMoleculeDrug	Approved	1	A	3	2.3333	2.2808	0.2928	0.1793	0.8052	0.5712	0.93	FALSE	0		0.1793		FALSE	0	0
DB08439	Parecoxib	SmallMoleculeDrug	Approved	1	M	2	2	1.953	0.2613	0.1799	0.9241	0.5714	0.93	FALSE	0		0.1799		FALSE	0	0
DB08246	(2S)-4-(2,5-DIFLUOROPHENYL)-N,N-DIMETHYL-2-PHENYL-2,5-DIHYDRO-1H-PYRROLE-1-CARBOXAMIDE	SmallMoleculeDrug	Experimental	0		1	2	1.933	0.3722	0.18	0.962	0.5714	0.93	FALSE	0		0.18		FALSE	0	0
DB03807	1-(2-Chlorophenyl)-3,5-Dimethyl-1h-Pyrazole-4-Carboxylic Acid Ethyl Ester	SmallMoleculeDrug	Experimental	0		1	2	1.93	0.3887	0.1801	0.96	0.5715	0.93	FALSE	0		0.1801		FALSE	0	0
DB09217	Firocoxib	SmallMoleculeDrug	Experimental	0		1	2	1.936	0.3548	0.1804	0.967	0.5716	0.93	FALSE	0		0.1804		FALSE	0	0
DB05814	GPI-1485	SmallMoleculeDrug	Investigational	0		1	2	1.918	0.4531	0.181	0.9491	0.5718	0.93	FALSE	0		0.181		FALSE	0	0
DB07577	2,4-Diamino-5-phenyl-6-ethylpyrimidine	SmallMoleculeDrug	Experimental	0		1	2	1.928	0.396	0.1818	0.96	0.5721	0.93	FALSE	0		0.1818		FALSE	0	0
DB11936	Bempedoic acid	SmallMoleculeDrug	Approved	1	C	1	2	1.921	0.4345	0.1818	0.956	0.5721	0.93	FALSE	0		0.1818		FALSE	0	0
DB14641	Estriol tripropionate	SmallMoleculeDrug	Experimental	0		3	1.6667	1.6157	0.2804	0.1819	0.8162	0.5722	0.93	FALSE	1	FHL2	1.3707	FHL2	FALSE	0	1		ESR1
DB12378	Apricoxib	SmallMoleculeDrug	Investigational	0		1	2	1.932	0.3733	0.1821	0.962	0.5723	0.93	FALSE	0		0.1821		FALSE	0	0
DB00069	Interferon alfacon-1	BiotechDrug	Withdrawn	1	L	2	2	1.9515	0.2653	0.1828	0.9201	0.5725	0.93	FALSE	0		0.1828		FALSE	0	0
DB04912	Stannsoporfin	SmallMoleculeDrug	Investigational	0		2	2	1.9435	0.3083	0.1833	0.8951	0.5727	0.93	FALSE	0		0.1833		FALSE	0	0
DB00907	Cocaine	SmallMoleculeDrug	Approved	1	N, R, S	18	2.3333	2.3092	0.1317	0.1835	0.6464	0.5728	0.93	FALSE	0		0.1835		FALSE	0	0
DB08862	Cholecystokinin	SmallMoleculeDrug	Withdrawn	1	V	6	1.8333	1.7972	0.1968	0.1838	0.7323	0.5729	0.93	FALSE	5	ACTN1, GJA1, PDLIM7, TAGLN, VIM	1.0308	GJA1	FALSE	0	2		MAPK3, PRKCB
DB09207	AS-8112	SmallMoleculeDrug	Experimental	0		2	2	1.941	0.321	0.1838	0.8951	0.5729	0.93	FALSE	0		0.1838		FALSE	0	0
DB08118	2-(methylamino)-N-(4-methyl-1,3-thiazol-2-yl)-5-[(4-methyl-4H-1,2,4-triazol-3-yl)sulfanyl]benzamide	SmallMoleculeDrug	Experimental	0		1	2	1.923	0.4184	0.184	0.953	0.573	0.93	FALSE	0		0.184		FALSE	0	0
DB13167	Alclofenac	SmallMoleculeDrug	Withdrawn	1	M	1	2	1.928	0.3909	0.1842	0.957	0.5731	0.93	FALSE	0		0.1842		FALSE	0	0
DB01998	2-[3,4-Dihydroxy-2-Hydroxymethyl-5-(2-Hydroxy-Nonyl)-Tetrahydro-Furan-2-Yloxy]-6-Hydroxymethyl-Tetra Hydro-Pyran-3,4,5-Triol	SmallMoleculeDrug	Experimental	0		1	2	1.916	0.4549	0.1847	0.951	0.5732	0.93	FALSE	0		0.1847		FALSE	0	0
DB07227	L-778123	SmallMoleculeDrug	Experimental	0		3	2.3333	2.2757	0.3116	0.185	0.8032	0.5734	0.93	FALSE	0		0.185		FALSE	0	0
DB02217	Dpb-T	SmallMoleculeDrug	Experimental	0		1	2	1.924	0.4102	0.1853	0.956	0.5735	0.93	FALSE	0		0.1853		FALSE	0	0
DB07064	(4R)-4-(3-HYDROXYPHENYL)-N,N,7,8-TETRAMETHYL-3,4-DIHYDROISOQUINOLINE-2(1H)-CARBOXAMIDE	SmallMoleculeDrug	Experimental	0		1	2	1.931	0.3718	0.1856	0.963	0.5736	0.93	FALSE	0		0.1856		FALSE	0	0
DB04672	Cyclic 3',5'-thymidine monophosphate	SmallMoleculeDrug	Experimental	0		1	2	1.919	0.4364	0.1856	0.951	0.5736	0.93	FALSE	0		0.1856		FALSE	0	0
DB15465	Benzhydrocodone	SmallMoleculeDrug	Approved	1		1	2	1.919	0.4364	0.1856	0.95	0.5736	0.93	FALSE	0		0.1856		FALSE	0	0
DB07010	N-BENZYL-4-[4-(3-CHLOROPHENYL)-1H-PYRAZOL-3-YL]-1H-PYRROLE-2-CARBOXAMIDE	SmallMoleculeDrug	Experimental	0		2	1.5	1.4375	0.3367	0.1856	0.8372	0.5736	0.93	FALSE	3	FHL2, GJA1, ITGB6	0.1856		FALSE	0	1		MAPK1
DB08084	IDD594	SmallMoleculeDrug	Experimental	0		1	2	1.915	0.4558	0.1865	0.953	0.574	0.93	FALSE	0		0.1865		FALSE	0	0
DB08250	(5S)-5-(3-AMINOPROPYL)-3-(2,5-DIFLUOROPHENYL)-N-ETHYL-5-PHENYL-4,5-DIHYDRO-1H-PYRAZOLE-1-CARBOXAMIDE	SmallMoleculeDrug	Experimental	0		1	2	1.934	0.3516	0.1877	0.969	0.5744	0.93	FALSE	0		0.1877		FALSE	0	0
DB05095	Cimicoxib	SmallMoleculeDrug	Investigational	0		1	2	1.932	0.3597	0.1891	0.967	0.575	0.93	FALSE	0		0.1891		FALSE	0	0
DB08198	[(4R)-4-(3-HYDROXYPHENYL)-1,6-DIMETHYL-2-THIOXO-1,2,3,4-TETRAHYDROPYRIMIDIN-5-YL](PHENYL)METHANONE	SmallMoleculeDrug	Experimental	0		1	2	1.928	0.3805	0.1892	0.961	0.575	0.93	FALSE	0		0.1892		FALSE	0	0
DB04094	4-hydroxybutan-2-one	SmallMoleculeDrug	Experimental	0		1	2	1.922	0.4122	0.1892	0.955	0.575	0.93	FALSE	0		0.1892		FALSE	0	0
DB08037	MK-0731	SmallMoleculeDrug	Investigational	0		1	2	1.927	0.3843	0.19	0.96	0.5753	0.93	FALSE	0		0.19		FALSE	0	0
DB14844	Dordaviprone	SmallMoleculeDrug	Investigational	0		2	2	1.9375	0.3276	0.1908	0.8891	0.5756	0.93	FALSE	0		0.1908		FALSE	0	0
DB03784	Elaidamide	SmallMoleculeDrug	Experimental	0		2	2.5	2.423	0.4032	0.191	0.8312	0.5757	0.93	FALSE	0		0.191		FALSE	0	0
DB03800	Deoxyuridine monophosphate	SmallMoleculeDrug	Experimental	0		1	2	1.921	0.4132	0.1912	0.958	0.5758	0.93	FALSE	0		0.1912		FALSE	0	0
DB11947	Pridopidine	SmallMoleculeDrug	Investigational	0		1	2	1.916	0.4393	0.1912	0.955	0.5758	0.93	FALSE	0		0.1912		FALSE	0	0
DB07462	(3,4-DIHYDROXY-2-NITROPHENYL)(PHENYL)METHANONE	SmallMoleculeDrug	Experimental	0		1	2	1.917	0.4337	0.1914	0.957	0.5759	0.93	FALSE	0		0.1914		FALSE	0	0
DB16911	AF-710B	SmallMoleculeDrug	Investigational	0		2	2.5	2.4225	0.404	0.1918	0.7992	0.5761	0.93	FALSE	0		0.1918		FALSE	0	0
DB11619	Gestrinone	SmallMoleculeDrug	Approved	1	G	6	1.6667	1.6275	0.2034	0.1925	0.7403	0.5763	0.93	FALSE	1	FHL2	1.8311	FHL2	FALSE	0	2		AR, ESR1
DB09122	Peginterferon beta-1a	BiotechDrug	Approved	1	L	1	2	1.918	0.4258	0.1926	0.953	0.5764	0.93	FALSE	0		0.1926		FALSE	0	0
DB00765	Metyrosine	SmallMoleculeDrug	Approved	1	C	1	2	1.925	0.3891	0.1928	0.961	0.5764	0.93	FALSE	0		0.1928		FALSE	0	0
DB04924	Itopride	SmallMoleculeDrug	Investigational	0	A	2	2	1.941	0.3058	0.1929	0.8961	0.5765	0.93	FALSE	0		0.1929		FALSE	0	0
DB01756	4-phospho-L-threonic acid	SmallMoleculeDrug	Experimental	0		1	2	1.923	0.3988	0.1931	0.962	0.5765	0.93	FALSE	0		0.1931		FALSE	0	0
DB11736	PF-00489791	SmallMoleculeDrug	Investigational	0		1	2	1.922	0.4024	0.1938	0.959	0.5769	0.93	FALSE	0		0.1938		FALSE	0	0
DB14060	NS-398	SmallMoleculeDrug	Experimental	0		1	2	1.927	0.3764	0.1939	0.963	0.5769	0.93	FALSE	0		0.1939		FALSE	0	0
DB12135	Elubrixin	SmallMoleculeDrug	Investigational	0		1	2	1.911	0.4573	0.1946	0.9471	0.5772	0.93	FALSE	0		0.1946		FALSE	0	0
DB15035	Zanubrutinib	SmallMoleculeDrug	Approved	1	L	15	1.8	1.777	0.1177	0.1956	0.6783	0.5775	0.93	FALSE	5	FHL2, ITGA5, TNC, TPM1, VIM	0.7622	ITGA5	FALSE	0	3		EGFR, ERBB2, LCK
DB06273	Tocilizumab	BiotechDrug	Approved	1	L	2	2	1.943	0.2911	0.1958	0.9011	0.5776	0.93	FALSE	0		0.1958		FALSE	0	0
DB15628	Inolimomab	BiotechDrug	Investigational	0		1	2	1.913	0.4443	0.1958	0.952	0.5776	0.93	FALSE	0		0.1958		FALSE	0	0
DB04113	N-Formylpiperidine	SmallMoleculeDrug	Experimental	0		1	2	1.918	0.4187	0.1959	0.958	0.5776	0.93	FALSE	0		0.1959		FALSE	0	0
DB01628	Etoricoxib	SmallMoleculeDrug	Withdrawn	1	M	1	2	1.924	0.3876	0.1961	0.96	0.5777	0.93	FALSE	0		0.1961		FALSE	0	0
DB02105	3,5-Dinitrocatechol	SmallMoleculeDrug	Experimental	0		1	2	1.917	0.422	0.1967	0.961	0.578	0.93	FALSE	0		0.1967		FALSE	0	0
DB17040	PD-169316	SmallMoleculeDrug	Experimental	0		1	2	1.927	0.371	0.1967	0.965	0.578	0.93	FALSE	0		0.1967		FALSE	0	0
DB00494	Entacapone	SmallMoleculeDrug	Approved	1	N	1	2	1.914	0.4366	0.197	0.959	0.5781	0.93	FALSE	0		0.197		FALSE	0	0
DB17345	Bizaxofusp	BiotechDrug	Investigational	0		1	2	1.922	0.3949	0.1975	0.958	0.5783	0.93	FALSE	0		0.1975		FALSE	0	0
DB00606	Cyclothiazide	SmallMoleculeDrug	Approved	1	C, G	6	2.5	2.4536	0.2331	0.1989	0.7213	0.5788	0.93	FALSE	0		0.1989		FALSE	0	0
DB08032	N,N-DIETHYL-2-[(2-THIENYLCARBONYL)AMINO]-4,5,6,7-TETRAHYDRO-1-BENZOTHIOPHENE-3-CARBOXAMIDE	SmallMoleculeDrug	Experimental	0		1	2	1.931	0.3468	0.199	0.972	0.5789	0.93	FALSE	0		0.199		FALSE	0	0
DB11925	Vistusertib	SmallMoleculeDrug	Investigational	0		2	2	1.937	0.3155	0.1997	0.8921	0.5791	0.93	FALSE	0		0.1997		FALSE	0	0
DB02587	Colforsin	SmallMoleculeDrug	Investigational	0		26	1.8846	1.8661	0.0925	0.1997	0.6603	0.5792	0.93	FALSE	8	CALU, CDH13, COL4A2, FHL2, GJA1, ITGB6, PLAU, SERPINE1	1.0312	GJA1	FALSE	1	6	SERPINE1	CFTR, CREBBP, MAPK1, MAPK3, MAPK6, MAPK7
DB00432	Trifluridine	SmallMoleculeDrug	Approved	1	L, S	1	2	1.922	0.3898	0.2001	0.965	0.5793	0.93	FALSE	0		0.2001		FALSE	0	0
DB12710	Perazine	SmallMoleculeDrug	Withdrawn	1	N	1	2	1.91	0.4493	0.2003	0.955	0.5794	0.93	FALSE	0		0.2003		FALSE	0	0
DB00011	Interferon alfa-n1	BiotechDrug	Withdrawn	1	L	2	2	1.946	0.2694	0.2004	0.9231	0.5794	0.93	FALSE	0		0.2004		FALSE	0	0
DB09071	Tasimelteon	SmallMoleculeDrug	Approved	1	N	2	2	1.9415	0.2904	0.2015	0.9201	0.5798	0.93	FALSE	0		0.2015		FALSE	0	0
DB07405	1-(6-CYANO-3-PYRIDYLCARBONYL)-5',8'-DIFLUOROSPIRO[PIPERIDINE-4,2'(1'H)-QUINAZOLINE]-4'-AMINE	SmallMoleculeDrug	Experimental	0		2	2	1.941	0.2924	0.2018	0.8971	0.5799	0.93	FALSE	0		0.2018		FALSE	0	0
DB03552	3-Tyrosine	SmallMoleculeDrug	Experimental	0		1	2	1.92	0.3945	0.2028	0.964	0.5804	0.93	FALSE	0		0.2028		FALSE	0	0
DB03935	1,4-Dideoxy-O2-Sulfo-Glucuronic Acid	SmallMoleculeDrug	Experimental	0		2	2	1.941	0.2899	0.2035	0.9021	0.5806	0.93	FALSE	0		0.2035		FALSE	0	0
DB03336	BIA	SmallMoleculeDrug	Experimental	0		1	2	1.913	0.4259	0.2043	0.961	0.5809	0.93	FALSE	0		0.2043		FALSE	0	0
DB00472	Fluoxetine	SmallMoleculeDrug	Approved	1	N	7	2.2857	2.2459	0.1947	0.2043	0.7173	0.5809	0.93	FALSE	0		0.2043		FALSE	0	0
DB07002	4-({4-[(4-methoxypyridin-2-yl)amino]piperidin-1-yl}carbonyl)benzonitrile	SmallMoleculeDrug	Experimental	0		2	2	1.9405	0.291	0.2044	0.9071	0.581	0.93	FALSE	0		0.2044		FALSE	0	0
DB14859	Fosifloxuridine nafalbenamide	SmallMoleculeDrug	Investigational	0		1	2	1.917	0.4051	0.2049	0.962	0.5812	0.93	FALSE	0		0.2049		FALSE	0	0
DB12998	PF-00217830	SmallMoleculeDrug	Investigational	0		1	2	1.906	0.4573	0.2055	0.952	0.5814	0.93	FALSE	0		0.2055		FALSE	0	0
DB05038	Anatibant	SmallMoleculeDrug	Experimental	0		1	2	1.911	0.4325	0.2058	0.954	0.5815	0.93	FALSE	0		0.2058		FALSE	0	0
DB00751	Epinastine	SmallMoleculeDrug	Approved	1	R, S	6	2.3333	2.2903	0.2091	0.2058	0.7373	0.5815	0.93	FALSE	1	BMP1	1.0029	BMP1	FALSE	0	1		ADRA1A
DB04448	2,4-Difluorobenzyl Alcohol 2,4-Difluoro-1-(Hydroxymethyl)Benzene	SmallMoleculeDrug	Experimental	0		1	2	1.914	0.4179	0.2058	0.955	0.5815	0.93	FALSE	0		0.2058		FALSE	0	0
DB05050	ADL5859	SmallMoleculeDrug	Investigational	0		1	2	1.91	0.4358	0.2065	0.955	0.5818	0.93	FALSE	0		0.2065		FALSE	0	0
DB05533	QR-333	SmallMoleculeDrug	Investigational	0		1	2	1.91	0.4358	0.2065	0.959	0.5818	0.93	FALSE	0		0.2065		FALSE	0	0
DB08479	N-(3,5-dimethoxyphenyl)imidodicarbonimidic diamide	SmallMoleculeDrug	Experimental	0		1	2	1.917	0.4001	0.2074	0.962	0.5822	0.93	FALSE	0		0.2074		FALSE	0	0
DB04825	Prenylamine	SmallMoleculeDrug	Withdrawn	1	C	4	1.75	1.6948	0.2639	0.2094	0.7383	0.5829	0.93	FALSE	1	EMP3	1.1568	EMP3	FALSE	0	1		CALM2
DB04312	2,3-Difluorobenzyl Alcohol	SmallMoleculeDrug	Experimental	0		1	2	1.918	0.3915	0.2094	0.963	0.583	0.93	FALSE	0		0.2094		FALSE	0	0
DB15187	Dubermatinib	SmallMoleculeDrug	Investigational	0		1	2	1.92	0.3816	0.2097	0.964	0.583	0.93	FALSE	0		0.2097		FALSE	0	0
DB12052	Icariin	SmallMoleculeDrug	Investigational	0		1	2	1.907	0.4431	0.2099	0.953	0.5831	0.93	FALSE	0		0.2099		FALSE	0	0
DB00483	Gallamine triethiodide	SmallMoleculeDrug	Withdrawn	1		5	2.4	2.3507	0.2348	0.2099	0.7313	0.5831	0.93	FALSE	0		0.2099		FALSE	0	0
DB09270	Ubidecarenone	SmallMoleculeDrug	Approved	1	C	2	2	1.9385	0.2915	0.211	0.9041	0.5835	0.93	FALSE	0		0.211		FALSE	0	0
DB13915	Axicabtagene ciloleucel	BiotechDrug	Approved	1	L	1	2	1.904	0.4547	0.2111	0.953	0.5836	0.93	FALSE	0		0.2111		FALSE	0	0
DB11922	Danirixin	SmallMoleculeDrug	Investigational	0		1	2	1.914	0.4057	0.212	0.967	0.5839	0.93	FALSE	0		0.212		FALSE	0	0
DB00372	Thiethylperazine	SmallMoleculeDrug	Withdrawn	1	R	1	2	1.904	0.4525	0.2121	0.959	0.584	0.93	FALSE	0		0.2121		FALSE	0	0
DB04982	Talampanel	SmallMoleculeDrug	Investigational	0		4	2	1.959	0.1929	0.2126	0.8482	0.5842	0.93	FALSE	1	ACTN1	1.5089	ACTN1	FALSE	0	1		GRIA4
DB08943	Isoconazole	SmallMoleculeDrug	Approved	1	D, G	1	2	1.902	0.4609	0.2126	0.958	0.5842	0.93	FALSE	0		0.2126		FALSE	0	0
DB07257	4-(2-chlorophenyl)-8-(2-hydroxyethyl)-6-methylpyrrolo[3,4-e]indole-1,3(2H,6H)-dione	SmallMoleculeDrug	Experimental	0		1	2	1.91	0.4218	0.2134	0.956	0.5845	0.93	FALSE	0		0.2134		FALSE	0	0
DB11632	Opicapone	SmallMoleculeDrug	Approved	1	N	1	2	1.906	0.4395	0.2139	0.958	0.5847	0.93	FALSE	0		0.2139		FALSE	0	0
DB06521	Ertiprotafib	SmallMoleculeDrug	Experimental	0		4	1.75	1.7015	0.2267	0.2139	0.7672	0.5847	0.93	FALSE	1	ACTN1	1.3167	ACTN1	FALSE	0	1		PTPN1
DB07702	17alpha-Estriol	SmallMoleculeDrug	Investigational	0		2	2	1.9215	0.3669	0.214	0.8551	0.5847	0.93	FALSE	0		0.214		FALSE	0	0
DB11193	Papain	BiotechDrug	Withdrawn	1		1	2	1.917	0.3874	0.2142	0.965	0.5848	0.93	FALSE	0		0.2142		FALSE	0	0
DB06479	Propentofylline	SmallMoleculeDrug	Experimental	0	N	1	2	1.901	0.4617	0.2144	0.954	0.5849	0.93	FALSE	0		0.2144		FALSE	0	0
DB08478	N-[2-Chloro-5-(trifluoromethyl)phenyl]imidodicarbonimidic diamide	SmallMoleculeDrug	Experimental	0		1	2	1.909	0.4228	0.2153	0.959	0.5852	0.93	FALSE	0		0.2153		FALSE	0	0
DB12579	JNJ-37822681	SmallMoleculeDrug	Investigational	0		1	2	1.905	0.4404	0.2157	0.961	0.5854	0.93	FALSE	0		0.2157		FALSE	0	0
DB05308	ANX-510	SmallMoleculeDrug	Investigational	0		1	2	1.908	0.4261	0.2159	0.957	0.5855	0.93	FALSE	0		0.2159		FALSE	0	0
DB12009	GW-406381	SmallMoleculeDrug	Investigational	0		1	2	1.923	0.3565	0.216	0.972	0.5855	0.93	FALSE	0		0.216		FALSE	0	0
DB01689	Inhibitor Idd 384	SmallMoleculeDrug	Experimental	0		1	2	1.903	0.449	0.216	0.96	0.5855	0.93	FALSE	0		0.216		FALSE	0	0
DB16021	Levosulpiride	SmallMoleculeDrug	Investigational	0	N	1	2	1.904	0.4436	0.2164	0.96	0.5857	0.93	FALSE	0		0.2164		FALSE	0	0
DB06909	1-ethyl-N-(phenylmethyl)-4-(tetrahydro-2H-pyran-4-ylamino)-1H-pyrazolo[3,4-b]pyridine-5-carboxamide	SmallMoleculeDrug	Experimental	0		1	2	1.909	0.4204	0.2165	0.959	0.5857	0.93	FALSE	0		0.2165		FALSE	0	0
DB05258	Interferon alfa	BiotechDrug	Investigational	0		1	2	1.908	0.4237	0.2171	0.957	0.5859	0.93	FALSE	0		0.2171		FALSE	0	0
DB03153	3H-pyrazolo[4,3-d]pyrimidin-7-ol	SmallMoleculeDrug	Experimental	0		1	2	1.899	0.4635	0.2179	0.955	0.5863	0.93	FALSE	0		0.2179		FALSE	0	0
DB04573	Estriol	SmallMoleculeDrug	Approved	1	G	3	1.6667	1.6073	0.2721	0.2181	0.8102	0.5863	0.93	FALSE	1	FHL2	1.4431	FHL2	FALSE	0	1		ESR1
DB16602	Dihydroergotoxine	SmallMoleculeDrug	Experimental	0		1	2	1.903	0.4445	0.2182	0.958	0.5864	0.93	FALSE	0		0.2182		FALSE	0	0
DB05299	Keyhole limpet hemocyanin	BiotechDrug	Withdrawn	1		1	2	1.901	0.453	0.2185	0.958	0.5865	0.93	FALSE	0		0.2185		FALSE	0	0
DB04076	Hypoxanthine	SmallMoleculeDrug	Investigational	0		1	2	1.917	0.3796	0.2186	0.966	0.5865	0.93	FALSE	0		0.2186		FALSE	0	0
DB11376	Azaperone	SmallMoleculeDrug	Investigational	0		2	2	1.9325	0.3085	0.2188	0.9101	0.5866	0.93	FALSE	0		0.2188		FALSE	0	0
DB00034	Interferon alfa-2a	BiotechDrug	Withdrawn	1	L	2	2	1.9365	0.2902	0.2188	0.9141	0.5866	0.93	FALSE	0		0.2188		FALSE	0	0
DB02131	N-1-methylheptylformamide	SmallMoleculeDrug	Experimental	0		1	2	1.903	0.4423	0.2193	0.955	0.5868	0.93	FALSE	0		0.2193		FALSE	0	0
DB12126	Bradykinin	SmallMoleculeDrug	Investigational	0		1	2	1.9	0.4517	0.2214	0.955	0.5876	0.93	FALSE	0		0.2214		FALSE	0	0
DB02660	Filaminast	SmallMoleculeDrug	Experimental	0		1	2	1.903	0.4377	0.2216	0.958	0.5877	0.93	FALSE	0		0.2216		FALSE	0	0
DB01021	Trichlormethiazide	SmallMoleculeDrug	Approved	1	C, G	6	2.3333	2.288	0.2043	0.222	0.7403	0.5878	0.93	FALSE	0		0.222		FALSE	0	0
DB00297	Bupivacaine	SmallMoleculeDrug	Approved	1	N	2	2.5	2.413	0.3917	0.2221	0.8212	0.5879	0.93	FALSE	0		0.2221		FALSE	0	0
DB13881	Tisagenlecleucel	BiotechDrug	Approved	1	L	2	2	1.9345	0.2949	0.2221	0.9171	0.5879	0.93	FALSE	0		0.2221		FALSE	0	0
DB16239	Molibresib	SmallMoleculeDrug	Investigational	0		1	2	1.902	0.4409	0.2223	0.954	0.5879	0.93	FALSE	0		0.2223		FALSE	0	0
DB02644	N-omega-propyl-L-arginine	SmallMoleculeDrug	Experimental	0		2	2	1.9345	0.294	0.2228	0.8911	0.5881	0.93	FALSE	0		0.2228		FALSE	0	0
DB01970	Hg9a-9, Nonanoyl-N-Hydroxyethylglucamide	SmallMoleculeDrug	Experimental	0		1	2	1.899	0.4525	0.2232	0.958	0.5883	0.93	FALSE	0		0.2232		FALSE	0	0
DB07187	CP-744809	SmallMoleculeDrug	Experimental	0		1	2	1.893	0.4791	0.2233	0.954	0.5884	0.93	FALSE	0		0.2233		FALSE	0	0
DB17018	AZD-5153	SmallMoleculeDrug	Investigational	0		1	2	1.905	0.4242	0.2239	0.959	0.5886	0.93	FALSE	0		0.2239		FALSE	0	0
DB16063	2X-121	SmallMoleculeDrug	Investigational	0		4	2	1.947	0.2365	0.2241	0.7922	0.5887	0.93	FALSE	0		0.2241		FALSE	0	0
DB05327	Ranirestat	SmallMoleculeDrug	Investigational	0		1	2	1.9	0.445	0.2247	0.961	0.5889	0.93	FALSE	0		0.2247		FALSE	0	0
DB02942	Inositol 1,3-Bisphosphate	SmallMoleculeDrug	Experimental	0		1	2	1.91	0.3999	0.2251	0.966	0.589	0.93	FALSE	0		0.2251		FALSE	0	0
DB02871	3-Butylthiolane 1-Oxide	SmallMoleculeDrug	Experimental	0		1	2	1.901	0.4395	0.2252	0.957	0.5891	0.93	FALSE	0		0.2252		FALSE	0	0
DB16822	AZD-5069	SmallMoleculeDrug	Investigational	0		1	2	1.901	0.4395	0.2252	0.967	0.5891	0.93	FALSE	0		0.2252		FALSE	0	0
DB00156	Threonine	SmallMoleculeDrug	Approved	1		2	2	1.9185	0.3593	0.2268	0.8432	0.5897	0.93	FALSE	0		0.2268		FALSE	0	0
DB03449	N-(4-{2-[(3-chlorobenzyl)amino]ethyl}phenyl)thiophene-2-carboximidamide	SmallMoleculeDrug	Experimental	0		2	2	1.934	0.2909	0.2269	0.9031	0.5897	0.93	FALSE	0		0.2269		FALSE	0	0
DB11902	Gisadenafil	SmallMoleculeDrug	Investigational	0		1	2	1.904	0.4228	0.227	0.96	0.5898	0.93	FALSE	0		0.227		FALSE	0	0
DB17362	Obecabtagene autoleucel	BiotechDrug	Approved	1		1	2	1.905	0.4171	0.2278	0.968	0.5901	0.93	FALSE	0		0.2278		FALSE	0	0
DB00744	Zileuton	SmallMoleculeDrug	Withdrawn	1		1	2	1.911	0.3887	0.229	0.965	0.5906	0.93	FALSE	0		0.229		FALSE	0	0
DB02020	Alrestatin	SmallMoleculeDrug	Experimental	0		1	2	1.905	0.4147	0.2291	0.967	0.5906	0.93	FALSE	0		0.2291		FALSE	0	0
DB04299	Maleic acid	SmallMoleculeDrug	Investigational	0		1	2	1.905	0.4147	0.2291	0.967	0.5906	0.93	FALSE	0		0.2291		FALSE	0	0
DB15399	BMS-754807	SmallMoleculeDrug	Investigational	0		3	1.6667	1.6053	0.2675	0.2293	0.8032	0.5907	0.93	FALSE	1	IGFBP3	1.4752	IGFBP3	FALSE	0	1		IGF1R
DB19168	Dexamethasone palmitate	SmallMoleculeDrug	Investigational	0		1	2	1.89	0.4795	0.2294	0.955	0.5907	0.93	FALSE	0		0.2294		FALSE	0	0
DB05047	CX-717	SmallMoleculeDrug	Investigational	0		5	2	1.9586	0.1802	0.2297	0.8152	0.5908	0.93	FALSE	1	ACTN1	1.3393	ACTN1	FALSE	0	1		GRIA4
DB02834	IDD552	SmallMoleculeDrug	Experimental	0		1	2	1.895	0.456	0.2302	0.959	0.591	0.93	FALSE	0		0.2302		FALSE	0	0
DB07498	4-[3-(3-NITROPHENYL)-1,2,4-OXADIAZOL-5-YL]BUTANOIC ACID	SmallMoleculeDrug	Experimental	0		1	2	1.895	0.456	0.2302	0.956	0.591	0.93	FALSE	0		0.2302		FALSE	0	0
DB07030	(5-CHLORO-2-{[(3-NITROBENZYL)AMINO]CARBONYL}PHENOXY)ACETIC ACID	SmallMoleculeDrug	Experimental	0		1	2	1.902	0.4247	0.2307	0.966	0.5912	0.93	FALSE	0		0.2307		FALSE	0	0
DB03455	(1H-indol-3-yl)-(2-mercapto-ethoxyimino)-acetic acid	SmallMoleculeDrug	Experimental	0		1	2	1.901	0.428	0.2313	0.964	0.5915	0.93	FALSE	0		0.2313		FALSE	0	0
DB07006	9-HYDROXY-6-(3-HYDROXYPROPYL)-4-(2-METHOXYPHENYL)PYRROLO[3,4-C]CARBAZOLE-1,3(2H,6H)-DIONE	SmallMoleculeDrug	Experimental	0		1	2	1.903	0.419	0.2315	0.965	0.5915	0.93	FALSE	0		0.2315		FALSE	0	0
DB08365	8-bromo-4-(2-chlorophenyl)-N-(2-hydroxyethyl)-6-methyl-1,3-dioxo-1,2,3,6-tetrahydropyrrolo[3,4-e]indole-7-carboxamide	SmallMoleculeDrug	Experimental	0		1	2	1.908	0.3969	0.2318	0.966	0.5917	0.93	FALSE	0		0.2318		FALSE	0	0
DB07265	3-(9-HYDROXY-1,3-DIOXO-4-PHENYL-2,3-DIHYDROPYRROLO[3,4-C]CARBAZOL-6(1H)-YL)PROPANOIC ACID	SmallMoleculeDrug	Experimental	0		1	2	1.9	0.4313	0.2319	0.96	0.5917	0.93	FALSE	0		0.2319		FALSE	0	0
DB16582	Lisocabtagene maraleucel	BiotechDrug	Approved	1	L	1	2	1.888	0.4811	0.2328	0.951	0.592	0.93	FALSE	0		0.2328		FALSE	0	0
DB00594	Amiloride	SmallMoleculeDrug	Approved	1	C	9	2.1111	2.0752	0.1542	0.233	0.7183	0.5921	0.93	FALSE	3	PLAU, SERPINE1, SERPINE2	0.9536	PLAU	FALSE	1	0	PLAU
DB09256	Tegafur	SmallMoleculeDrug	Approved	1	L	1	2	1.898	0.4377	0.233	0.957	0.5921	0.93	FALSE	0		0.233		FALSE	0	0
DB02249	2-Ethoxyethanol	SmallMoleculeDrug	Experimental	0		1	2	1.908	0.3944	0.2333	0.968	0.5922	0.93	FALSE	0		0.2333		FALSE	0	0
DB03267	1-Allyl-3-Butyl-8-(N-Acetyl-4-Aminobenzyl)-Xanthine	SmallMoleculeDrug	Experimental	0		1	2	1.892	0.463	0.2333	0.956	0.5922	0.93	FALSE	0		0.2333		FALSE	0	0
DB00068	Interferon beta-1b	BiotechDrug	Approved	1	L	2	2	1.9385	0.2636	0.2333	0.9321	0.5923	0.93	FALSE	0		0.2333		FALSE	0	0
DB13146	Fluciclovine (18F)	SmallMoleculeDrug	Approved	1	V	13	2.0769	2.0477	0.1253	0.2334	0.7023	0.5923	0.93	FALSE	1	ACTN1	2.0754	ACTN1	FALSE	0	2		GRIA4, GRIN2A
DB12000	Apabetalone	SmallMoleculeDrug	Investigational	0		1	2	1.895	0.4494	0.2336	0.954	0.5924	0.93	FALSE	0		0.2336		FALSE	0	0
DB04278	2-[2-(2-Cyclohexyl-2-guanidino-acetylamino)-acetylamino]-N-(3-mercapto-propyl)-propionamide	SmallMoleculeDrug	Experimental	0		1	2	1.898	0.4354	0.2343	0.962	0.5926	0.93	FALSE	0		0.2343		FALSE	0	0
DB00323	Tolcapone	SmallMoleculeDrug	Withdrawn	1	N	1	2	1.897	0.4386	0.2348	0.964	0.5928	0.93	FALSE	0		0.2348		FALSE	0	0
DB06833	1-CYCLOHEXYL-N-{[1-(4-METHYLPHENYL)-1H-INDOL-3-YL]METHYL}METHANAMINE	SmallMoleculeDrug	Experimental	0		1	2	1.894	0.4503	0.2354	0.962	0.5931	0.93	FALSE	0		0.2354		FALSE	0	0
DB15190	GLPG-0259	SmallMoleculeDrug	Investigational	0		1	2	1.896	0.4418	0.2354	0.963	0.5931	0.93	FALSE	0		0.2354		FALSE	0	0
DB08049	7,8-dihydroxy-4-phenyl-2H-chromen-2-one	SmallMoleculeDrug	Experimental	0		1	2	1.898	0.4331	0.2355	0.964	0.5931	0.93	FALSE	0		0.2355		FALSE	0	0
DB05592	Blarcamesine	SmallMoleculeDrug	Investigational	0		2	2.5	2.4075	0.3927	0.2356	0.8182	0.5931	0.93	FALSE	0		0.2356		FALSE	0	0
DB16707	Gavorestat	SmallMoleculeDrug	Investigational	0		1	2	1.9	0.4243	0.2357	0.967	0.5932	0.93	FALSE	0		0.2357		FALSE	0	0
DB02712	Sorbinil	SmallMoleculeDrug	Investigational	0		1	2	1.899	0.4275	0.2362	0.962	0.5934	0.93	FALSE	0		0.2362		FALSE	0	0
DB06447	E5531	SmallMoleculeDrug	Experimental	0		1	2	1.901	0.4186	0.2365	0.965	0.5935	0.93	FALSE	0		0.2365		FALSE	0	0
DB16236	Mitapivat	SmallMoleculeDrug	Approved	1	B, G	2	2	1.9285	0.3019	0.2368	0.9121	0.5936	0.93	FALSE	0		0.2368		FALSE	0	0
DB01007	Tioconazole	SmallMoleculeDrug	Approved	1	D, G	1	2	1.911	0.3756	0.237	0.97	0.5937	0.93	FALSE	0		0.237		FALSE	0	0
DB07139	3-[5-(3-nitrophenyl)thiophen-2-yl]propanoic acid	SmallMoleculeDrug	Experimental	0		1	2	1.891	0.4573	0.2384	0.964	0.5942	0.93	FALSE	0		0.2384		FALSE	0	0
DB14999	Human interferon beta	BiotechDrug	Approved	1		1	2	1.895	0.4404	0.2384	0.956	0.5942	0.93	FALSE	0		0.2384		FALSE	0	0
DB06620	Aplindore	SmallMoleculeDrug	Investigational	0		1	2	1.889	0.4655	0.2385	0.961	0.5942	0.93	FALSE	0		0.2385		FALSE	0	0
DB16073	AZD8529	SmallMoleculeDrug	Investigational	0		1	2	1.894	0.4436	0.239	0.964	0.5944	0.93	FALSE	0		0.239		FALSE	0	0
DB15119	Ropeginterferon alfa-2b	BiotechDrug	Approved	1	L	2	2	1.9335	0.2781	0.2391	0.9251	0.5945	0.93	FALSE	0		0.2391		FALSE	0	0
DB04540	Cholesterol	SmallMoleculeDrug	Withdrawn	1		4	2	1.9458	0.2266	0.2394	0.8102	0.5946	0.93	FALSE	0		0.2394		FALSE	0	0
DB04071	Cpad	SmallMoleculeDrug	Experimental	0		1	2	1.895	0.4381	0.2396	0.958	0.5947	0.93	FALSE	0		0.2396		FALSE	0	0
DB00210	Adapalene	SmallMoleculeDrug	Approved	1	D	9	1.7778	1.7412	0.1525	0.2396	0.7183	0.5947	0.93	FALSE	5	GJA1, IGFBP3, MMP1, TPM1, VIM	0.968	IGFBP3	FALSE	0	2		JUN, RXRA
DB03635	Ethanesulfonic acid	SmallMoleculeDrug	Experimental	0		1	2	1.89	0.4581	0.2401	0.961	0.5949	0.93	FALSE	0		0.2401		FALSE	0	0
DB00060	Interferon beta-1a	BiotechDrug	Approved	1	L	3	2	1.948	0.2165	0.2402	0.9051	0.5949	0.93	FALSE	0		0.2402		FALSE	0	0
DB04608	9-HYDROXY-4-PHENYL-6H-PYRROLO[3,4-C]CARBAZOLE-1,3-DIONE	SmallMoleculeDrug	Experimental	0		1	2	1.902	0.4079	0.2402	0.966	0.5949	0.93	FALSE	0		0.2402		FALSE	0	0
DB17129	Pelabresib anhydrous	SmallMoleculeDrug	Investigational	0		1	2	1.902	0.4079	0.2402	0.964	0.5949	0.93	FALSE	0		0.2402		FALSE	0	0
DB04005	Uridine 5'-triphosphate	SmallMoleculeDrug	Investigational	0		3	2.3333	2.2617	0.2979	0.2406	0.7992	0.5951	0.93	FALSE	0		0.2406		FALSE	0	0
DB08856	DADLE	SmallMoleculeDrug	Experimental	0		2	2	1.924	0.3158	0.2407	0.9051	0.5951	0.93	FALSE	0		0.2407		FALSE	0	0
DB06237	Avanafil	SmallMoleculeDrug	Approved	1	G	1	2	1.901	0.4113	0.2407	0.967	0.5951	0.93	FALSE	0		0.2407		FALSE	0	0
DB08877	Ruxolitinib	SmallMoleculeDrug	Approved	1	D, L	5	1.8	1.7522	0.1986	0.2407	0.7682	0.5951	0.93	FALSE	2	PLAU, SERPINE1	0.2407		FALSE	0	1		PLAUR
DB01861	Uridine diphosphate glucose	SmallMoleculeDrug	Experimental	0		3	2.6667	2.5835	0.3453	0.2409	0.8022	0.5952	0.93	FALSE	0		0.2409		FALSE	0	0
DB05415	OSI-461	SmallMoleculeDrug	Investigational	0		1	2	1.897	0.4271	0.2412	0.966	0.5953	0.93	FALSE	0		0.2412		FALSE	0	0
DB09018	Bromopride	SmallMoleculeDrug	Investigational	0	A	1	2	1.889	0.459	0.2418	0.962	0.5955	0.93	FALSE	0		0.2418		FALSE	0	0
DB08000	2-(CARBOXYMETHYL)-1-OXO-1,2-DIHYDRONAPHTHO[1,2-D]ISOTHIAZOLE-4-CARBOXYLIC ACID 3,3-DIOXIDE	SmallMoleculeDrug	Experimental	0		1	2	1.882	0.4879	0.2418	0.953	0.5955	0.93	FALSE	0		0.2418		FALSE	0	0
DB08449	2-(3-((4,5,7-trifluorobenzo[d]thiazol-2-yl)methyl)-1H-pyrrolo[2,3-b]pyridin-1-yl)acetic acid	SmallMoleculeDrug	Experimental	0		1	2	1.891	0.4507	0.2419	0.962	0.5956	0.93	FALSE	0		0.2419		FALSE	0	0
DB08729	5-ethoxy-4-(1-methyl-7-oxo-3-propyl-6,7-dihydro-1H-pyrazolo[4,3-d]pyrimidin-5-yl)thiophene-2-sulfonamide	SmallMoleculeDrug	Experimental	0		1	2	1.893	0.4422	0.242	0.957	0.5956	0.93	FALSE	0		0.242		FALSE	0	0
DB12137	GSK-256066	SmallMoleculeDrug	Investigational	0		1	2	1.896	0.428	0.243	0.968	0.596	0.93	FALSE	0		0.243		FALSE	0	0
DB07450	(R)-minalrestat	SmallMoleculeDrug	Experimental	0		1	2	1.891	0.4485	0.2431	0.965	0.596	0.93	FALSE	0		0.2431		FALSE	0	0
DB07028	(2-{[(4-BROMO-2-FLUOROBENZYL)AMINO]CARBONYL}-5-CHLOROPHENOXY)ACETIC ACID	SmallMoleculeDrug	Experimental	0		1	2	1.888	0.4598	0.2436	0.96	0.5962	0.93	FALSE	0		0.2436		FALSE	0	0
DB01196	Estramustine	SmallMoleculeDrug	Withdrawn	1	L	4	1.75	1.693	0.234	0.2436	0.8012	0.5962	0.93	FALSE	1	FHL2	1.312	FHL2	FALSE	0	1		ESR1
DB06153	Pizotifen	SmallMoleculeDrug	Approved	1	N	15	2.2	2.1689	0.1276	0.2439	0.6923	0.5963	0.93	FALSE	1	BMP1	1.2887	BMP1	FALSE	0	1		ADRA1A
DB04933	Eritoran	SmallMoleculeDrug	Investigational	0		1	2	1.894	0.4345	0.244	0.964	0.5964	0.93	FALSE	0		0.244		FALSE	0	0
DB00322	Floxuridine	SmallMoleculeDrug	Approved	1	L	1	2	1.894	0.4345	0.244	0.958	0.5964	0.93	FALSE	0		0.244		FALSE	0	0
DB08734	6,6-DIMETHYL-1-[3-(2,4,5-TRICHLOROPHENOXY)PROPOXY]-1,6-DIHYDRO-1,3,5-TRIAZINE-2,4-DIAMINE	SmallMoleculeDrug	Experimental	0		1	2	1.885	0.4709	0.2442	0.95	0.5965	0.93	FALSE	0		0.2442		FALSE	0	0
DB03061	(R)-N-(1-Methyl-Hexyl)-Formamide	SmallMoleculeDrug	Experimental	0		1	2	1.896	0.4257	0.2443	0.962	0.5965	0.93	FALSE	0		0.2443		FALSE	0	0
DB00018	Interferon alfa-n3	BiotechDrug	Approved	1		2	2	1.933	0.2739	0.2446	0.9341	0.5966	0.93	FALSE	0		0.2446		FALSE	0	0
DB02877	Arotinoid acid	SmallMoleculeDrug	Experimental	0		1	2	1.902	0.4005	0.2447	0.969	0.5967	0.93	FALSE	0		0.2447		FALSE	0	0
DB05481	Recombinant alpha 1-antitrypsin	BiotechDrug	Investigational	0		1	2	1.886	0.4658	0.2447	0.962	0.5967	0.93	FALSE	0		0.2447		FALSE	0	0
DB01711	2,3,4,5,6-Pentafluorobenzyl Alcohol	SmallMoleculeDrug	Experimental	0		1	2	1.898	0.4166	0.2448	0.961	0.5967	0.93	FALSE	0		0.2448		FALSE	0	0
DB08849	Nipecotic acid	SmallMoleculeDrug	Experimental	0		2	2.5	2.405	0.3879	0.2449	0.8641	0.5967	0.93	FALSE	0		0.2449		FALSE	0	0
DB09477	Enalaprilat	SmallMoleculeDrug	Approved	1		2	2.5	2.402	0.3986	0.2458	0.8372	0.5971	0.93	FALSE	0		0.2458		FALSE	0	0
DB07999	{4-[(CARBOXYMETHOXY)CARBONYL]-3,3-DIOXIDO-1-OXONAPHTHO[1,2-D]ISOTHIAZOL-2(1H)-YL}ACETIC ACID	SmallMoleculeDrug	Experimental	0		1	2	1.89	0.4471	0.246	0.963	0.5972	0.93	FALSE	0		0.246		FALSE	0	0
DB19193	CFG-920	SmallMoleculeDrug	Investigational	0		1	2	1.876	0.5026	0.2467	0.95	0.5974	0.93	FALSE	0		0.2467		FALSE	0	0
DB02985	8-iodo-guanine	SmallMoleculeDrug	Experimental	0		1	2	1.906	0.381	0.2467	0.97	0.5974	0.93	FALSE	0		0.2467		FALSE	0	0
DB00158	Folic acid	SmallMoleculeDrug	Approved	1	B, V	3	2.6667	2.5822	0.3425	0.2467	0.8002	0.5974	0.93	FALSE	0		0.2467		FALSE	0	0
DB12530	Inebilizumab	BiotechDrug	Approved	1	L	1	2	1.884	0.4696	0.247	0.956	0.5975	0.93	FALSE	0		0.247		FALSE	0	0
DB05472	Human interferon omega-1	BiotechDrug	Investigational	0		2	2	1.93	0.283	0.2473	0.9261	0.5977	0.93	FALSE	0		0.2473		FALSE	0	0
DB06342	Coltuximab ravtansine	BiotechDrug	Investigational	0		1	2	1.881	0.4805	0.2477	0.959	0.5978	0.93	FALSE	0		0.2477		FALSE	0	0
DB05232	Tetrodotoxin	SmallMoleculeDrug	Investigational	0		5	2.2	2.1437	0.2267	0.2483	0.7453	0.5981	0.93	FALSE	0		0.2483		FALSE	0	0
DB05116	Thymectacin	SmallMoleculeDrug	Investigational	0		1	2	1.896	0.4185	0.2485	0.962	0.5981	0.93	FALSE	0		0.2485		FALSE	0	0
DB00184	Nicotine	SmallMoleculeDrug	Approved	1	N	9	2.3333	2.2894	0.1764	0.249	0.7223	0.5983	0.93	FALSE	0		0.249		FALSE	0	0
DB01101	Capecitabine	SmallMoleculeDrug	Approved	1	L	1	2	1.894	0.4252	0.2493	0.963	0.5984	0.93	FALSE	0		0.2493		FALSE	0	0
DB00178	Ramipril	SmallMoleculeDrug	Approved	1	C	2	2.5	2.397	0.4122	0.2499	0.8242	0.5987	0.93	FALSE	0		0.2499		FALSE	0	0
DB03020	5-beta-D-ribofuranosylnicotinamide adenine dinucleotide	SmallMoleculeDrug	Experimental	0		1	2	1.897	0.4104	0.251	0.966	0.5991	0.93	FALSE	0		0.251		FALSE	0	0
DB03758	Radicicol	SmallMoleculeDrug	Experimental	0		5	1.8	1.7474	0.2094	0.2512	0.7862	0.5992	0.93	FALSE	3	ACTN1, MMP2, VIM	0.2512		FALSE	0	2		HSP90AA1, HSP90AB1
DB06808	Piperacetazine	SmallMoleculeDrug	Withdrawn	1		1	2	1.886	0.4528	0.2518	0.966	0.5994	0.93	FALSE	0		0.2518		FALSE	0	0
DB03725	5'-Guanylylmethylenebisphosphonate	SmallMoleculeDrug	Experimental	0		1	2	1.885	0.4558	0.2523	0.966	0.5996	0.93	FALSE	0		0.2523		FALSE	0	0
DB07888	3-(4-HYDROXYPHENYL)-4,5-DIHYDRO-5-ISOXAZOLE-ACETIC ACID METHYL ESTER	SmallMoleculeDrug	Experimental	0		1	2	1.9	0.395	0.2532	0.967	0.5999	0.93	FALSE	0		0.2532		FALSE	0	0
DB05896	Sirna-027	SmallMoleculeDrug	Investigational	0		1	2	1.88	0.4729	0.2538	0.963	0.6002	0.93	FALSE	0		0.2538		FALSE	0	0
DB00026	Anakinra	BiotechDrug	Approved	1	L	1	2	1.883	0.4597	0.2545	0.961	0.6005	0.93	FALSE	0		0.2545		FALSE	0	0
DB02857	Guanosine	SmallMoleculeDrug	Investigational	0		1	2	1.9	0.3924	0.2548	0.968	0.6006	0.93	FALSE	0		0.2548		FALSE	0	0
DB06319	XP21279	SmallMoleculeDrug	Investigational	0		1	2	1.899	0.396	0.2551	0.967	0.6007	0.93	FALSE	0		0.2551		FALSE	0	0
DB07093	{3-[(5-CHLORO-1,3-BENZOTHIAZOL-2-YL)METHYL]-2,4-DIOXO-3,4-DIHYDROPYRIMIDIN-1(2H)-YL}ACETIC ACID	SmallMoleculeDrug	Experimental	0		1	2	1.877	0.4815	0.2554	0.959	0.6008	0.93	FALSE	0		0.2554		FALSE	0	0
DB03101	Ribose-1-Phosphate	SmallMoleculeDrug	Experimental	0		1	2	1.903	0.3789	0.256	0.972	0.601	0.93	FALSE	0		0.256		FALSE	0	0
DB09286	Pipamperone	SmallMoleculeDrug	Investigational	0	N	10	2.1	2.0644	0.139	0.2562	0.7483	0.6011	0.93	FALSE	1	BMP1	1.6954	BMP1	FALSE	0	1		ADRA1A
DB12639	Telbermin	BiotechDrug	Investigational	0		1	2	1.882	0.4605	0.2562	0.962	0.6011	0.93	FALSE	0		0.2562		FALSE	0	0
DB02822	Para-Bromobenzyl Alcohol	SmallMoleculeDrug	Experimental	0		1	2	1.884	0.4523	0.2565	0.957	0.6012	0.93	FALSE	0		0.2565		FALSE	0	0
DB12313	Dopexamine	SmallMoleculeDrug	Withdrawn	1	C	1	2	1.878	0.4745	0.2571	0.962	0.6015	0.93	FALSE	0		0.2571		FALSE	0	0
DB05457	OSI-7904L	SmallMoleculeDrug	Investigational	0		1	2	1.896	0.404	0.2575	0.97	0.6016	0.93	FALSE	0		0.2575		FALSE	0	0
DB12353	Ulodesine	SmallMoleculeDrug	Investigational	0		1	2	1.906	0.3649	0.2576	0.976	0.6016	0.93	FALSE	0		0.2576		FALSE	0	0
DB15466	Tallimustine	SmallMoleculeDrug	Experimental	0		1	2	1.877	0.4774	0.2577	0.964	0.6017	0.93	FALSE	0		0.2577		FALSE	0	0
DB00190	Carbidopa	SmallMoleculeDrug	Approved	1		1	2	1.903	0.3763	0.2578	0.973	0.6017	0.93	FALSE	0		0.2578		FALSE	0	0
DB05812	Abiraterone	SmallMoleculeDrug	Approved	1	L	1	2	1.883	0.4531	0.2582	0.965	0.6019	0.93	FALSE	0		0.2582		FALSE	0	0
DB18046	Docarpamine	SmallMoleculeDrug	Experimental	0		1	2	1.887	0.4362	0.2591	0.971	0.6022	0.93	FALSE	0		0.2591		FALSE	0	0
DB12066	Orteronel	SmallMoleculeDrug	Investigational	0		1	2	1.883	0.4509	0.2595	0.963	0.6024	0.93	FALSE	0		0.2595		FALSE	0	0
DB07063	Lidorestat	SmallMoleculeDrug	Investigational	0		1	2	1.886	0.4393	0.2595	0.969	0.6024	0.93	FALSE	0		0.2595		FALSE	0	0
DB08334	3-FLUORO-4-HYDROXYBENZALDEHYDE O-(CYCLOHEXYLCARBONYL)OXIME	SmallMoleculeDrug	Experimental	0		1	2	1.901	0.381	0.2598	0.972	0.6025	0.93	FALSE	0		0.2598		FALSE	0	0
DB15699	Brexucabtagene autoleucel	BiotechDrug	Approved	1	L	1	2	1.877	0.4732	0.26	0.962	0.6026	0.93	FALSE	0		0.26		FALSE	0	0
DB00980	Ramelteon	SmallMoleculeDrug	Approved	1	N	2	2	1.9255	0.2858	0.2606	0.9321	0.6028	0.93	FALSE	0		0.2606		FALSE	0	0
DB05642	DDP-225	SmallMoleculeDrug	Investigational	0		2	2.5	2.3935	0.4085	0.2607	0.8322	0.6028	0.93	FALSE	0		0.2607		FALSE	0	0
DB08180	2-[METHYL-(5-GERANYL-4-METHYL-PENT-3-ENYL)-AMINO]-ETHYL-DIPHOSPHATE	SmallMoleculeDrug	Experimental	0		3	2.3333	2.2622	0.2725	0.2612	0.8402	0.603	0.93	FALSE	0		0.2612		FALSE	0	0
DB16909	TIK-301	SmallMoleculeDrug	Experimental	0		1	2	1.882	0.4517	0.2612	0.968	0.603	0.93	FALSE	0		0.2612		FALSE	0	0
DB18910	ADL-5859	SmallMoleculeDrug	Investigational	0		1	2	1.876	0.4739	0.2616	0.961	0.6032	0.93	FALSE	0		0.2616		FALSE	0	0
DB04444	Tetrafluoroaluminate Ion	SmallMoleculeDrug	Experimental	0		6	2.1667	2.1133	0.2031	0.2625	0.7772	0.6035	0.93	FALSE	0		0.2625		FALSE	0	0
DB00687	Fludrocortisone	SmallMoleculeDrug	Approved	1	H, S	3	1.6667	1.591	0.2882	0.2626	0.7972	0.6036	0.93	FALSE	1	FHL2	1.4192	FHL2	FALSE	0	1		AR
DB02008	1-(2-Fluorobenzyl)-3-Butyl-8-(N-Acetyl-4-Aminobenzyl)-Xanthine	SmallMoleculeDrug	Experimental	0		1	2	1.875	0.4747	0.2633	0.964	0.6038	0.93	FALSE	0		0.2633		FALSE	0	0
DB08550	7,8-Dichloro-1,2,3,4-tetrahydroisoquinoline	SmallMoleculeDrug	Experimental	0		4	2.25	2.1848	0.2476	0.2635	0.7932	0.6039	0.93	FALSE	0		0.2635		FALSE	0	0
DB08597	Dorsomorphin	SmallMoleculeDrug	Experimental	0		5	1.8	1.7464	0.2034	0.2635	0.7712	0.6039	0.93	FALSE	1	INHBA	1.2469	INHBA	FALSE	0	1		ACVR1
DB02581	N(2)-carbamimidoyl-N-{2-[4-(3-{4-[(5-carboxyfuran-2-yl)methoxy]-2,3-dichlorophenyl}-1-methyl-1H-pyrazol-5-yl)piperidin-1-yl]-2-oxoethyl}-D-leucinamide	SmallMoleculeDrug	Experimental	0		1	2	1.882	0.4473	0.2638	0.969	0.604	0.93	FALSE	0		0.2638		FALSE	0	0
DB02555	SP4160	SmallMoleculeDrug	Experimental	0		1	2	1.874	0.4776	0.2638	0.965	0.604	0.93	FALSE	0		0.2638		FALSE	0	0
DB18237	Nerandomilast	SmallMoleculeDrug	Investigational	0		1	2	1.888	0.4236	0.2644	0.964	0.6043	0.93	FALSE	0		0.2644		FALSE	0	0
DB00953	Rizatriptan	SmallMoleculeDrug	Approved	1	N	6	2.5	2.44	0.2267	0.2645	0.7333	0.6043	0.93	FALSE	0		0.2645		FALSE	0	0
DB08568	A-674563	SmallMoleculeDrug	Experimental	0		3	1.6667	1.5913	0.2846	0.2647	0.8092	0.6044	0.93	FALSE	1	VIM	1.436	VIM	FALSE	0	1		PRKACA
DB03907	N-[(E)-3-[(2R,3S,4R,5R)-5-(6-Aminopurin-9-yl)-3,4-dihydroxyoxolan-2-yl]prop-2-enyl]-2,3-dihydroxy-5-nitrobenzamide	SmallMoleculeDrug	Experimental	0		1	2	1.877	0.4646	0.2647	0.961	0.6044	0.93	FALSE	0		0.2647		FALSE	0	0
DB07444	6-(3-AMINOPROPYL)-4,9-DIMETHYLPYRROLO[3,4-C]CARBAZOLE-1,3(2H,6H)-DIONE	SmallMoleculeDrug	Experimental	0		1	2	1.906	0.3538	0.2657	0.98	0.6048	0.93	FALSE	0		0.2657		FALSE	0	0
DB11366	Roquinimex	SmallMoleculeDrug	Experimental	0	L	1	2	1.884	0.4365	0.2657	0.971	0.6048	0.93	FALSE	0		0.2657		FALSE	0	0
DB04356	9-Deazaguanine	SmallMoleculeDrug	Experimental	0		1	2	1.877	0.4625	0.266	0.964	0.6049	0.93	FALSE	0		0.266		FALSE	0	0
DB05282	MCC	SmallMoleculeDrug	Investigational	0		1	2	1.894	0.3985	0.266	0.968	0.6049	0.93	FALSE	0		0.266		FALSE	0	0
DB02624	Homoserine Lactone	SmallMoleculeDrug	Experimental	0		1	2	1.893	0.4019	0.2662	0.972	0.605	0.93	FALSE	0		0.2662		FALSE	0	0
DB03411	2-Hydroxymethyl-Pyrrolidine-3,4-Diol	SmallMoleculeDrug	Experimental	0		1	2	1.909	0.3416	0.2664	0.983	0.605	0.93	FALSE	0		0.2664		FALSE	0	0
DB12189	Etrolizumab	BiotechDrug	Investigational	0		1	2	1.885	0.431	0.2668	0.97	0.6052	0.93	FALSE	0		0.2668		FALSE	0	0
DB12275	Seviteronel	SmallMoleculeDrug	Investigational	0		1	2	1.877	0.4603	0.2672	0.966	0.6054	0.93	FALSE	0		0.2672		FALSE	0	0
DB04753	9-DEAZAINOSINE-2',3'-O-ETHYLIDENEPHOSPHONATE	SmallMoleculeDrug	Experimental	0		1	2	1.899	0.3779	0.2673	0.974	0.6054	0.93	FALSE	0		0.2673		FALSE	0	0
DB04845	Ixabepilone	SmallMoleculeDrug	Approved	1	L	1	2	1.899	0.3779	0.2673	0.974	0.6054	0.93	FALSE	0		0.2673		FALSE	0	0
DB04095	9-Deazahypoxanthine	SmallMoleculeDrug	Experimental	0		1	2	1.904	0.3589	0.2675	0.979	0.6055	0.93	FALSE	0		0.2675		FALSE	0	0
DB01388	Mibefradil	SmallMoleculeDrug	Withdrawn	1	C	11	2.3636	2.32	0.1628	0.2678	0.7033	0.6056	0.93	FALSE	0		0.2678		FALSE	0	0
DB08955	Ibuproxam	SmallMoleculeDrug	Withdrawn	1	M	3	2	1.934	0.246	0.2683	0.9011	0.6057	0.93	FALSE	0		0.2683		FALSE	0	0
DB09092	Xanthinol	SmallMoleculeDrug	Withdrawn	1	C	6	2	1.9477	0.1951	0.2683	0.7522	0.6058	0.93	FALSE	1	VIM	2.8313	VIM	FALSE	0	1		GAPDH
DB13062	ME-344	SmallMoleculeDrug	Investigational	0		2	2	1.922	0.2905	0.2685	0.9191	0.6058	0.93	FALSE	0		0.2685		FALSE	0	0
DB06121	DPI-221	SmallMoleculeDrug	Experimental	0		1	2	1.878	0.4529	0.2694	0.967	0.6062	0.93	FALSE	0		0.2694		FALSE	0	0
DB08235	N-[2-(2-methyl-1H-indol-3-yl)ethyl]thiophene-2-carboxamide	SmallMoleculeDrug	Experimental	0		7	2	1.9594	0.1502	0.2701	0.8022	0.6065	0.93	FALSE	0		0.2701		FALSE	0	0
DB15192	ABT-288	SmallMoleculeDrug	Investigational	0		1	3	2.8306	0.6271	0.2701	0.9108	0.6065	0.93	FALSE	0		0.2701		FALSE	0	0
DB06267	Udenafil	SmallMoleculeDrug	Approved	1	G	1	2	1.879	0.4476	0.2703	0.965	0.6065	0.93	FALSE	0		0.2703		FALSE	0	0
DB16222	Loncastuximab tesirine	BiotechDrug	Approved	1	L	1	2	1.872	0.4729	0.2707	0.962	0.6067	0.93	FALSE	0		0.2707		FALSE	0	0
DB03453	Methyl (2S)-2-[[2-[(3R)-1-carbamimidoylpiperidin-3-yl]acetyl]amino]-3-[4-(2-phenylethynyl)phenyl]propanoate	SmallMoleculeDrug	Experimental	0		1	2	1.878	0.4507	0.2707	0.968	0.6067	0.93	FALSE	0		0.2707		FALSE	0	0
DB01956	Taurine	SmallMoleculeDrug	Approved	1		16	2.1875	2.155	0.1198	0.2713	0.7243	0.6069	0.93	FALSE	0		0.2713		FALSE	0	0
DB04069	5,6-Dihydro-Benzo[H]Cinnolin-3-Ylamine	SmallMoleculeDrug	Experimental	0		1	2	1.893	0.3944	0.2713	0.97	0.6069	0.93	FALSE	0		0.2713		FALSE	0	0
DB08333	4-HYDROXYBENZALDEHYDE O-(CYCLOHEXYLCARBONYL)OXIME	SmallMoleculeDrug	Experimental	0		1	2	1.892	0.3979	0.2714	0.969	0.607	0.93	FALSE	0		0.2714		FALSE	0	0
DB11740	Adavosertib	SmallMoleculeDrug	Investigational	0		1	2	1.887	0.415	0.2723	0.971	0.6073	0.93	FALSE	0		0.2723		FALSE	0	0
DB00662	Trimethobenzamide	SmallMoleculeDrug	Approved	1	R	1	2	1.874	0.4627	0.2723	0.968	0.6073	0.93	FALSE	0		0.2723		FALSE	0	0
DB14773	Lifirafenib	SmallMoleculeDrug	Investigational	0		1	2	1.876	0.4546	0.2728	0.951	0.6075	0.93	FALSE	0		0.2728		FALSE	0	0
DB02518	N-Acetylalanine	SmallMoleculeDrug	Experimental	0		1	2	1.872	0.4686	0.2731	0.965	0.6076	0.93	FALSE	0		0.2731		FALSE	0	0
DB15219	Tomivosertib	SmallMoleculeDrug	Investigational	0		2	2	1.919	0.2965	0.2731	0.9111	0.6076	0.93	FALSE	0		0.2731		FALSE	0	0
DB08890	Linaclotide	SmallMoleculeDrug	Approved	1	A	1	2	1.901	0.3622	0.2733	0.979	0.6077	0.93	FALSE	0		0.2733		FALSE	0	0
DB15434	Mosunetuzumab	BiotechDrug	Approved	1	L	2	2	1.916	0.3073	0.2733	0.9231	0.6077	0.93	FALSE	0		0.2733		FALSE	0	0
DB16411	Camidanlumab tesirine	BiotechDrug	Investigational	0		1	2	1.88	0.4377	0.2741	0.972	0.608	0.93	FALSE	0		0.2741		FALSE	0	0
DB02726	2-Phosphoglycolic Acid	SmallMoleculeDrug	Experimental	0		5	2	1.9526	0.1728	0.2742	0.8412	0.6081	0.93	FALSE	0		0.2742		FALSE	0	0
DB02230	Immucillin-G	SmallMoleculeDrug	Experimental	0		1	2	1.895	0.3821	0.2748	0.974	0.6083	0.93	FALSE	0		0.2748		FALSE	0	0
DB13688	Drisapersen	SmallMoleculeDrug	Withdrawn	1	M	1	2	1.897	0.3747	0.2749	0.976	0.6083	0.93	FALSE	0		0.2749		FALSE	0	0
DB02309	5-monophosphate-9-beta-D-ribofuranosyl xanthine	SmallMoleculeDrug	Experimental	0		2	2	1.916	0.3049	0.2755	0.9221	0.6085	0.93	FALSE	0		0.2755		FALSE	0	0
DB14849	Nebicapone	SmallMoleculeDrug	Investigational	0		1	2	1.874	0.4562	0.2762	0.966	0.6088	0.93	FALSE	0		0.2762		FALSE	0	0
DB05992	Plinabulin	SmallMoleculeDrug	Investigational	0		3	2	1.9333	0.2413	0.2763	0.8841	0.6088	0.93	FALSE	0		0.2763		FALSE	0	0
DB17758	Quilseconazole	SmallMoleculeDrug	Experimental	0		1	2	1.893	0.3867	0.2767	0.973	0.609	0.93	FALSE	0		0.2767		FALSE	0	0
DB03609	3'-deoxyguanosine	SmallMoleculeDrug	Experimental	0		1	2	1.89	0.3974	0.2768	0.97	0.609	0.93	FALSE	0		0.2768		FALSE	0	0
DB15044	Tafasitamab	BiotechDrug	Approved	1	L	1	2	1.876	0.4479	0.2768	0.972	0.609	0.93	FALSE	0		0.2768		FALSE	0	0
DB01640	6-(4-{[2-(3-iodobenzyl)-3-oxocyclohex-1-en-1-yl]amino}phenyl)-5-methyl-4,5-dihydropyridazin-3(2H)-one	SmallMoleculeDrug	Experimental	0		1	2	1.859	0.509	0.277	0.962	0.6091	0.93	FALSE	0		0.277		FALSE	0	0
DB03957	SP2456	SmallMoleculeDrug	Experimental	0		1	2	1.87	0.4681	0.2777	0.963	0.6094	0.93	FALSE	0		0.2777		FALSE	0	0
DB00111	Daclizumab	BiotechDrug	Withdrawn	1	L	12	2.0833	2.048	0.1273	0.2778	0.7273	0.6094	0.93	FALSE	0		0.2778		FALSE	0	0
DB05016	Ataluren	SmallMoleculeDrug	Approved	1	M	1	2	1.889	0.3983	0.2787	0.97	0.6097	0.93	FALSE	0		0.2787		FALSE	0	0
DB03245	S-4-Nitrobutyryl-CoA	SmallMoleculeDrug	Experimental	0		1	2	1.896	0.3731	0.2788	0.977	0.6098	0.93	FALSE	0		0.2788		FALSE	0	0
DB03397	Uridine-Diphosphate-N-Acetylglucosamine	SmallMoleculeDrug	Experimental	0		3	2.6667	2.5697	0.3469	0.2797	0.8112	0.6101	0.93	FALSE	0		0.2797		FALSE	0	0
DB16511	KAND567	SmallMoleculeDrug	Investigational	0		1	3	2.8265	0.6198	0.2799	0.9093	0.6102	0.93	FALSE	0		0.2799		FALSE	0	0
DB00205	Pyrimethamine	SmallMoleculeDrug	Approved	1	P	3	2.3333	2.2588	0.2661	0.28	0.8561	0.6102	0.93	FALSE	1	THBS1	1.5326	THBS1	FALSE	0	1		DHFR
DB04552	Niflumic acid	SmallMoleculeDrug	Experimental	0	M	5	2.2	2.1402	0.2129	0.2806	0.7782	0.6105	0.93	FALSE	1	VIM	1.2199	VIM	FALSE	0	1		PLA2G4A
DB00477	Chlorpromazine	SmallMoleculeDrug	Approved	1	N	27	2.1481	2.1199	0.1004	0.2809	0.6893	0.6106	0.93	FALSE	3	BMP1, EMP3, SERPINE1	1.0184	BMP1	FALSE	0	3		ADRA1A, CALM2, ORM1
DB05697	Trabedersen	BiotechDrug	Investigational	0		1	2	1.868	0.4697	0.2811	0.967	0.6107	0.93	FALSE	0		0.2811		FALSE	0	0
DB00495	Zidovudine	SmallMoleculeDrug	Approved	1	J	2	2	1.9255	0.265	0.2812	0.9371	0.6107	0.93	FALSE	0		0.2812		FALSE	0	0
DB15773	anti-OX40 antibody BMS 986178	BiotechDrug	Investigational	0		1	3	2.8145	0.6571	0.2822	0.912	0.6111	0.93	FALSE	0		0.2822		FALSE	0	0
DB04260	9-(5,5-Difluoro-5-Phosphonopentyl)Guanine	SmallMoleculeDrug	Experimental	0		1	2	1.896	0.3677	0.2829	0.979	0.6114	0.93	FALSE	0		0.2829		FALSE	0	0
DB02101	(S,R)-fidarestat	SmallMoleculeDrug	Experimental	0		1	2	1.873	0.4482	0.2834	0.971	0.6116	0.93	FALSE	0		0.2834		FALSE	0	0
DB08392	2-[5,6-BIS-(4-METHOXY-PHENYL)-FURO[2,3-D]PYRIMIDIN-4-YLAMINO]-ETHANOL	SmallMoleculeDrug	Experimental	0		1	2	1.871	0.4543	0.284	0.953	0.6118	0.93	FALSE	0		0.284		FALSE	0	0
DB12260	Radiprodil	SmallMoleculeDrug	Investigational	0		1	2	1.867	0.4683	0.284	0.9481	0.6118	0.93	FALSE	0		0.284		FALSE	0	0
DB04335	Inosine	SmallMoleculeDrug	Approved	1	D, G, S	1	2	1.887	0.3978	0.2841	0.971	0.6118	0.93	FALSE	0		0.2841		FALSE	0	0
DB04754	GUANOSINE-2',3'-O-ETHYLIDENEPHOSPHONATE	SmallMoleculeDrug	Experimental	0		1	2	1.892	0.3799	0.2843	0.976	0.6119	0.93	FALSE	0		0.2843		FALSE	0	0
DB06202	Lasofoxifene	SmallMoleculeDrug	Withdrawn	1	G	3	2	1.907	0.3265	0.2848	0.8082	0.6121	0.93	FALSE	1	FHL2	1.3056	FHL2	FALSE	0	1		ESR1
DB13063	Parthenolide	SmallMoleculeDrug	Approved	1		6	1.5	1.4397	0.2117	0.285	0.7423	0.6122	0.93	FALSE	2	FHL2, VIM	1.8598	VIM	FALSE	0	3		NFKB1, REL, RELA
DB19314	Nemonapride	SmallMoleculeDrug	Experimental	0		1	2	1.872	0.449	0.2851	0.974	0.6122	0.93	FALSE	0		0.2851		FALSE	0	0
DB00222	Glimepiride	SmallMoleculeDrug	Approved	1	A	4	2.25	2.1812	0.241	0.2853	0.8042	0.6123	0.93	FALSE	0		0.2853		FALSE	0	0
DB00900	Didanosine	SmallMoleculeDrug	Approved	1	J	1	2	1.886	0.3988	0.2859	0.971	0.6125	0.93	FALSE	0		0.2859		FALSE	0	0
DB13170	Plecanatide	SmallMoleculeDrug	Approved	1	A	1	2	1.893	0.3736	0.2864	0.978	0.6127	0.93	FALSE	0		0.2864		FALSE	0	0
DB04497	2'-Monophosphoadenosine-5'-Diphosphoribose	SmallMoleculeDrug	Experimental	0		7	2.1429	2.0903	0.1834	0.2866	0.7612	0.6128	0.93	FALSE	0		0.2866		FALSE	0	0
DB03881	(2S,3R,4S,5S)-3,4-Dihydroxy-2-[(methylsulfanyl)methyl]-5-(4-oxo-4,5-dihydro-1H-pyrrolo[3,2-d]pyrimidin-7-yl)pyrrolidinium	SmallMoleculeDrug	Experimental	0		1	2	1.894	0.3698	0.2866	0.979	0.6128	0.93	FALSE	0		0.2866		FALSE	0	0
DB01345	Potassium cation	SmallMoleculeDrug	Approved	1		1	2	1.87	0.4529	0.2871	0.954	0.613	0.93	FALSE	0		0.2871		FALSE	0	0
DB14901	Inclisiran	BiotechDrug	Approved	1	C	1	3	2.8136	0.6484	0.2874	0.9064	0.6131	0.93	FALSE	0		0.2874		FALSE	0	0
DB08703	12-(2-hydroxyethyl)-2-(1-methylethoxy)-13,14-dihydronaphtho[2,1-a]pyrrolo[3,4-c]carbazol-5(12H)-one	SmallMoleculeDrug	Experimental	0		1	3	2.8282	0.5975	0.2875	0.9193	0.6131	0.93	FALSE	0		0.2875		FALSE	0	0
DB13254	Prifinium	SmallMoleculeDrug	Experimental	0	A	1	3	2.8097	0.6619	0.2876	0.9013	0.6132	0.93	FALSE	0		0.2876		FALSE	0	0
DB02728	7-Hydroxy-2-Oxo-Chromene-3-Carboxylic Acid Ethyl Ester	SmallMoleculeDrug	Experimental	0		1	2	1.882	0.41	0.2878	0.968	0.6133	0.93	FALSE	0		0.2878		FALSE	0	0
DB07180	5-[(Z)-(5-Chloro-2-oxo-1,2-dihydro-3H-indol-3-ylidene)methyl]-N,2,4-trimethyl-1H-pyrrole-3-carboxamide	SmallMoleculeDrug	Experimental	0		1	2	1.867	0.4619	0.288	0.972	0.6133	0.93	FALSE	0		0.288		FALSE	0	0
DB15492	Eticlopride	SmallMoleculeDrug	Experimental	0		1	2	1.868	0.4567	0.289	0.974	0.6137	0.93	FALSE	0		0.289		FALSE	0	0
DB09224	Melperone	SmallMoleculeDrug	Investigational	0	N	1	2	1.86	0.4841	0.2892	0.967	0.6138	0.93	FALSE	0		0.2892		FALSE	0	0
DB16678	Talquetamab	BiotechDrug	Approved	1	L	4	2	1.932	0.2351	0.2893	0.8342	0.6138	0.93	FALSE	0		0.2893		FALSE	0	0
DB12783	Benserazide	SmallMoleculeDrug	Approved	1		1	2	1.884	0.4007	0.2895	0.971	0.6139	0.93	FALSE	0		0.2895		FALSE	0	0
DB01444	Dimethylthiambutene	SmallMoleculeDrug	Experimental	0		2	2	1.9085	0.316	0.2895	0.9261	0.6139	0.93	FALSE	0		0.2895		FALSE	0	0
DB05467	Palovarotene	SmallMoleculeDrug	Approved	1	M	1	2	1.859	0.4869	0.2896	0.97	0.6139	0.93	FALSE	0		0.2896		FALSE	0	0
DB03459	Sparfosic acid	SmallMoleculeDrug	Experimental	0		1	2	1.888	0.3866	0.2897	0.975	0.614	0.93	FALSE	0		0.2897		FALSE	0	0
DB03070	Selenazole-4-carboxyamide-adenine dinucleotide	SmallMoleculeDrug	Experimental	0		1	2	1.888	0.3866	0.2897	0.975	0.614	0.93	FALSE	0		0.2897		FALSE	0	0
DB03892	5-N-Allyl-arginine	SmallMoleculeDrug	Experimental	0		1	2	1.868	0.4545	0.2904	0.954	0.6143	0.93	FALSE	0		0.2904		FALSE	0	0
DB04153	S-Hydroxymethyl Glutathione	SmallMoleculeDrug	Experimental	0		1	2	1.884	0.3982	0.2913	0.972	0.6146	0.93	FALSE	0		0.2913		FALSE	0	0
DB08098	{[5-(5-nitro-2-furyl)-1,3,4-oxadiazol-2-yl]thio}acetic acid	SmallMoleculeDrug	Experimental	0		1	2	1.862	0.4722	0.2923	0.974	0.615	0.93	FALSE	0		0.2923		FALSE	0	0
DB00127	Spermine	SmallMoleculeDrug	Investigational	0		10	2.1	2.056	0.1505	0.2926	0.7373	0.6151	0.93	FALSE	1	ACTN1	0.9572	ACTN1	FALSE	0	1		GRIN2A
DB17244	G100	BiotechDrug	Investigational	0		1	2	1.871	0.4409	0.2926	0.969	0.6151	0.93	FALSE	0		0.2926		FALSE	0	0
DB14498	Potassium acetate	SmallMoleculeDrug	Approved	1	B	1	2	1.869	0.447	0.293	0.957	0.6153	0.93	FALSE	0		0.293		FALSE	0	0
DB02222	2,6-Diamino-(S)-9-[2-(Phosphonomethoxy)Propyl]Purine	SmallMoleculeDrug	Experimental	0		1	2	1.88	0.4094	0.2931	0.969	0.6153	0.93	FALSE	0		0.2931		FALSE	0	0
DB11662	Rabusertib	SmallMoleculeDrug	Investigational	0		1	2	1.868	0.4501	0.2933	0.956	0.6153	0.93	FALSE	0		0.2933		FALSE	0	0
DB15100	Cusatuzumab	BiotechDrug	Investigational	0		1	3	2.8155	0.6286	0.2935	0.8982	0.6154	0.93	FALSE	0		0.2935		FALSE	0	0
DB02568	Peldesine	SmallMoleculeDrug	Investigational	0		1	2	1.888	0.3814	0.2937	0.977	0.6155	0.93	FALSE	0		0.2937		FALSE	0	0
DB15593	Golodirsen	BiotechDrug	Approved	1	M	1	2	1.89	0.374	0.2941	0.979	0.6157	0.93	FALSE	0		0.2941		FALSE	0	0
DB14500	Potassium	SmallMoleculeDrug	Approved	1	C	1	2	1.864	0.4621	0.2943	0.952	0.6157	0.93	FALSE	0		0.2943		FALSE	0	0
DB12008	Prexasertib	SmallMoleculeDrug	Investigational	0		1	2	1.864	0.4621	0.2943	0.952	0.6157	0.93	FALSE	0		0.2943		FALSE	0	0
DB03447	Uridylyl-2'-5'-phospho-adenosine	SmallMoleculeDrug	Experimental	0		1	3	2.8014	0.6733	0.2949	0.9137	0.616	0.93	FALSE	0		0.2949		FALSE	0	0
DB01073	Fludarabine	SmallMoleculeDrug	Approved	1	L	4	2	1.9352	0.2194	0.2952	0.8501	0.6161	0.93	FALSE	0		0.2952		FALSE	0	0
DB11763	Momelotinib	SmallMoleculeDrug	Approved	1	L	6	1.8333	1.7773	0.1897	0.2952	0.7632	0.6161	0.93	FALSE	1	INHBA	1.174	INHBA	FALSE	0	1		ACVR1
DB02796	9-deazainosine	SmallMoleculeDrug	Experimental	0		1	2	1.89	0.3713	0.2962	0.98	0.6165	0.93	FALSE	0		0.2962		FALSE	0	0
DB15765	Sintilimab	BiotechDrug	Investigational	0		1	2	1.883	0.3941	0.2969	0.983	0.6167	0.93	FALSE	0		0.2969		FALSE	0	0
DB03597	gamma-Glutamyl[S-(2-iodobenzyl)cysteinyl]glycine	SmallMoleculeDrug	Experimental	0		3	2	1.926	0.2487	0.2975	0.8841	0.617	0.93	FALSE	0		0.2975		FALSE	0	0
DB08236	(2S)-2-(3-bromophenyl)-3-(5-chloro-2-hydroxyphenyl)-1,3-thiazolidin-4-one	SmallMoleculeDrug	Experimental	0		7	2	1.9547	0.152	0.2979	0.8042	0.6171	0.93	FALSE	0		0.2979		FALSE	0	0
DB05192	MB07811	SmallMoleculeDrug	Investigational	0		1	2	1.866	0.4495	0.2981	0.957	0.6172	0.93	FALSE	0		0.2981		FALSE	0	0
DB06641	Perifosine	SmallMoleculeDrug	Investigational	0		4	1.5	1.4328	0.2254	0.2984	0.8072	0.6173	0.93	FALSE	8	FHL2, GJA1, ITGB6, MMP2, PDLIM7, PLAU, TAGLN, VIM	0.2984		FALSE	0	2		MAPK1, PRKCA
DB02258	SR11254	SmallMoleculeDrug	Experimental	0		1	2	1.859	0.4724	0.2985	0.975	0.6173	0.93	FALSE	0		0.2985		FALSE	0	0
DB01192	Oxymorphone	SmallMoleculeDrug	Approved	1	N	2	2	1.91	0.3015	0.2985	0.9291	0.6173	0.93	FALSE	0		0.2985		FALSE	0	0
DB02527	Cyclic adenosine monophosphate	SmallMoleculeDrug	Experimental	0		3	2	1.9195	0.2692	0.299	0.8482	0.6175	0.93	FALSE	0		0.299		FALSE	0	0
DB00437	Allopurinol	SmallMoleculeDrug	Approved	1	M	1	3	2.8146	0.6195	0.2992	0.9115	0.6176	0.93	FALSE	0		0.2992		FALSE	0	0
DB14840	Ripretinib	SmallMoleculeDrug	Approved	1	L	6	1.8333	1.7775	0.1864	0.2995	0.7602	0.6177	0.93	FALSE	1	TIMP3	1.1937	TIMP3	FALSE	0	1		KDR
DB00926	Etretinate	SmallMoleculeDrug	Withdrawn	1	D	6	1.8333	1.7768	0.1884	0.2999	0.7692	0.6179	0.93	FALSE	1	IGFBP3	1.1844	IGFBP3	FALSE	0	1		RXRA
DB02727	2-butyl-1-hydroxyguanidine	SmallMoleculeDrug	Experimental	0		1	2	1.863	0.4563	0.3002	0.955	0.618	0.93	FALSE	0		0.3002		FALSE	0	0
DB08883	Perampanel	SmallMoleculeDrug	Approved	1	N	4	2	1.9395	0.2015	0.3003	0.8571	0.618	0.93	FALSE	1	ACTN1	1.5412	ACTN1	FALSE	0	1		GRIA4
DB07031	3-Fluoro-4-{[(2R)-2-hydroxy-2-(5,5,8,8-tetramethyl-5,6,7,8-tetrahydro-2-naphthalenyl)acetyl]amino}benzoic acid	SmallMoleculeDrug	Experimental	0		1	2	1.862	0.4593	0.3005	0.974	0.6181	0.93	FALSE	0		0.3005		FALSE	0	0
DB02966	Fluoro-Willardiine	SmallMoleculeDrug	Experimental	0		4	2	1.9402	0.1978	0.3021	0.8771	0.6187	0.93	FALSE	1	ACTN1	1.5661	ACTN1	FALSE	0	1		GRIA4
DB01347	Saprisartan	SmallMoleculeDrug	Experimental	0		1	2	1.861	0.4601	0.3021	0.975	0.6187	0.93	FALSE	0		0.3021		FALSE	0	0
DB05446	LJP 1082	SmallMoleculeDrug	Experimental	0		1	2	1.889	0.367	0.3025	0.982	0.6189	0.93	FALSE	0		0.3025		FALSE	0	0
DB05521	Telaprevir	SmallMoleculeDrug	Withdrawn	1	J	1	3	2.8147	0.6124	0.3026	0.9105	0.6189	0.93	FALSE	0		0.3026		FALSE	0	0
DB01675	Methacrylyl-Coenzyme A	SmallMoleculeDrug	Experimental	0		1	2	1.861	0.4579	0.3036	0.955	0.6193	0.93	FALSE	0		0.3036		FALSE	0	0
DB07654	(5,6-DIPHENYL-FURO[2,3-D]PYRIMIDIN-4-YLAMINO)-ACETIC	SmallMoleculeDrug	Experimental	0		1	2	1.855	0.4775	0.3037	0.9481	0.6193	0.93	FALSE	0		0.3037		FALSE	0	0
DB12063	CERC-301	SmallMoleculeDrug	Investigational	0		1	2	1.855	0.4775	0.3037	0.9481	0.6193	0.93	FALSE	0		0.3037		FALSE	0	0
DB00508	Triflupromazine	SmallMoleculeDrug	Approved	1	N	5	2.2	2.1357	0.2116	0.3037	0.7922	0.6193	0.93	FALSE	0		0.3037		FALSE	0	0
DB07320	4-(6-{[(4-METHYLCYCLOHEXYL)AMINO]METHYL}-1,4-DIHYDROINDENO[1,2-C]PYRAZOL-3-YL)BENZOIC ACID	SmallMoleculeDrug	Experimental	0		1	2	1.86	0.4609	0.3038	0.954	0.6194	0.93	FALSE	0		0.3038		FALSE	0	0
DB02391	2-Amino-7-[2-(2-Hydroxy-1-Hydroxymethyl-Ethylamino)-Ethyl]-1,7-Dihydro-Purin-6-One	SmallMoleculeDrug	Experimental	0		1	2	1.881	0.3909	0.3044	0.976	0.6196	0.93	FALSE	0		0.3044		FALSE	0	0
DB04757	GUANOSINE-2',3'-O-METHYLIDENEPHOSPHONATE	SmallMoleculeDrug	Experimental	0		1	2	1.882	0.3874	0.3046	0.977	0.6197	0.93	FALSE	0		0.3046		FALSE	0	0
DB16854	Caryophyllene	SmallMoleculeDrug	Investigational	0		1	3	2.8	0.6563	0.3047	0.9109	0.6197	0.93	FALSE	0		0.3047		FALSE	0	0
DB07503	(5E)-5-[(2,2-DIFLUORO-1,3-BENZODIOXOL-5-YL)METHYLENE]-1,3-THIAZOLIDINE-2,4-DIONE	SmallMoleculeDrug	Experimental	0		1	2	1.889	0.3643	0.3047	0.983	0.6197	0.93	FALSE	0		0.3047		FALSE	0	0
DB16417	Geptanolimab	BiotechDrug	Investigational	0		1	2	1.862	0.4527	0.3048	0.978	0.6197	0.93	FALSE	0		0.3048		FALSE	0	0
DB00867	Ritodrine	SmallMoleculeDrug	Withdrawn	1	G	22	2.2273	2.1944	0.1079	0.305	0.6983	0.6198	0.93	FALSE	0		0.305		FALSE	0	0
DB14835	SUVN-G3031	SmallMoleculeDrug	Investigational	0		1	3	2.8025	0.6469	0.3054	0.907	0.62	0.93	FALSE	0		0.3054		FALSE	0	0
DB11873	Verinurad	SmallMoleculeDrug	Investigational	0		1	3	2.81	0.6219	0.3055	0.9061	0.62	0.93	FALSE	0		0.3055		FALSE	0	0
DB04513	N-(6-Aminohexyl)-5-Chloro-1-Naphthalenesulfonamide	SmallMoleculeDrug	Experimental	0		5	1.8	1.7334	0.218	0.3055	0.7752	0.62	0.93	FALSE	1	EMP3	1.2229	EMP3	FALSE	0	1		CALM2
DB08822	Azilsartan medoxomil	SmallMoleculeDrug	Approved	1	C	1	2	1.858	0.4646	0.3057	0.976	0.6201	0.93	FALSE	0		0.3057		FALSE	0	0
DB07075	3-(5-{[4-(AMINOMETHYL)PIPERIDIN-1-YL]METHYL}-1H-INDOL-2-YL)-1H-INDAZOLE-6-CARBONITRILE	SmallMoleculeDrug	Experimental	0		1	2	1.857	0.4675	0.3059	0.952	0.6202	0.93	FALSE	0		0.3059		FALSE	0	0
DB06852	CHIR-124	SmallMoleculeDrug	Experimental	0		1	2	1.863	0.4475	0.3062	0.959	0.6203	0.93	FALSE	0		0.3062		FALSE	0	0
DB08335	4-HYDROXYBENZALDEHYDE O-(3,3-DIMETHYLBUTANOYL)OXIME	SmallMoleculeDrug	Experimental	0		1	2	1.88	0.3919	0.3062	0.976	0.6203	0.93	FALSE	0		0.3062		FALSE	0	0
DB00005	Etanercept	BiotechDrug	Approved	1	L	11	2.0909	2.05	0.1335	0.3064	0.7323	0.6204	0.93	FALSE	0		0.3064		FALSE	0	0
DB08047	4-[1-allyl-7-(trifluoromethyl)-1H-indazol-3-yl]benzene-1,3-diol	SmallMoleculeDrug	Experimental	0		3	1.6667	1.585	0.2665	0.3065	0.8342	0.6204	0.93	FALSE	1	FHL2	1.5575	FHL2	FALSE	0	1		ESR1
DB08922	Perospirone	SmallMoleculeDrug	Investigational	0		8	2.125	2.0762	0.1592	0.3065	0.7582	0.6204	0.93	FALSE	1	BMP1	1.8766	BMP1	FALSE	0	1		ADRA1A
DB04832	Zimelidine	SmallMoleculeDrug	Withdrawn	1	N	3	2	1.9228	0.2515	0.3069	0.8671	0.6205	0.93	FALSE	0		0.3069		FALSE	0	0
DB08221	N-{4-METHYL-3-[(3-PYRIMIDIN-4-YLPYRIDIN-2-YL)AMINO]PHENYL}-3-(TRIFLUOROMETHYL)BENZAMIDE	SmallMoleculeDrug	Experimental	0		1	2	1.852	0.4818	0.3072	0.975	0.6207	0.93	FALSE	0		0.3072		FALSE	0	0
DB08257	4-{[(CYCLOHEXYLAMINO)CARBONYL]AMINO}BUTANOIC ACID	SmallMoleculeDrug	Experimental	0		1	3	2.7922	0.6763	0.3072	0.9121	0.6207	0.93	FALSE	0		0.3072		FALSE	0	0
DB18799	Tigulixostat	SmallMoleculeDrug	Investigational	0		1	3	2.8027	0.6419	0.3075	0.9019	0.6208	0.93	FALSE	0		0.3075		FALSE	0	0
DB07617	N-METHYL(5-(PYRIDIN-3-YL)FURAN-2-YL)METHANAMINE	SmallMoleculeDrug	Experimental	0		1	3	2.8023	0.6424	0.3078	0.9028	0.6209	0.93	FALSE	0		0.3078		FALSE	0	0
DB07336	4-[3-(1H-BENZIMIDAZOL-2-YL)-1H-INDAZOL-6-YL]-2-METHOXYPHENOL	SmallMoleculeDrug	Experimental	0		1	2	1.859	0.4573	0.3083	0.956	0.6211	0.93	FALSE	0		0.3083		FALSE	0	0
DB09279	Fimasartan	SmallMoleculeDrug	Investigational	0	C	1	2	1.851	0.4825	0.3088	0.973	0.6213	0.93	FALSE	0		0.3088		FALSE	0	0
DB07655	3-AMINO-3-BENZYL-[4.3.0]BICYCLO-1,6-DIAZANONAN-2-ONE	SmallMoleculeDrug	Experimental	0		1	2	1.855	0.469	0.3092	0.952	0.6214	0.93	FALSE	0		0.3092		FALSE	0	0
DB17082	Tinlorafenib	SmallMoleculeDrug	Investigational	0		1	2	1.855	0.469	0.3092	0.952	0.6214	0.93	FALSE	0		0.3092		FALSE	0	0
DB01852	Kaempherol	SmallMoleculeDrug	Experimental	0		7	2	1.9456	0.1759	0.3095	0.7862	0.6215	0.93	FALSE	1	FHL2	1.9339	FHL2	FALSE	0	1		AR
DB03181	2-[4-(4-Hydroxy-3-Isopropyl-Phenoxy)-3,5-Dimethyl-Phenyl]-2h-[1,2,4]Triazine-3,5-Dione	SmallMoleculeDrug	Experimental	0		1	2	1.86	0.4521	0.3097	0.958	0.6216	0.93	FALSE	0		0.3097		FALSE	0	0
DB04322	LY249543	SmallMoleculeDrug	Experimental	0		1	2	1.878	0.3938	0.3098	0.976	0.6216	0.93	FALSE	0		0.3098		FALSE	0	0
DB01158	Bretylium	SmallMoleculeDrug	Approved	1	C	2	2	1.907	0.2998	0.3103	0.9201	0.6218	0.93	FALSE	0		0.3103		FALSE	0	0
DB03466	BMS184394	SmallMoleculeDrug	Experimental	0		1	2	1.856	0.464	0.3104	0.981	0.6219	0.93	FALSE	0		0.3104		FALSE	0	0
DB06185	Forodesine	SmallMoleculeDrug	Investigational	0		1	2	1.881	0.3832	0.3105	0.979	0.6219	0.93	FALSE	0		0.3105		FALSE	0	0
DB05369	HZT-501	SmallMoleculeDrug	Investigational	0		1	3	2.8082	0.6162	0.3112	0.9001	0.6222	0.93	FALSE	0		0.3112		FALSE	0	0
DB12199	TRV-120027	SmallMoleculeDrug	Investigational	0		1	2	1.847	0.4915	0.3113	0.973	0.6222	0.93	FALSE	0		0.3113		FALSE	0	0
DB07213	(5-{3-[5-(PIPERIDIN-1-YLMETHYL)-1H-INDOL-2-YL]-1H-INDAZOL-6-YL}-2H-1,2,3-TRIAZOL-4-YL)METHANOL	SmallMoleculeDrug	Experimental	0		1	2	1.858	0.4559	0.3115	0.957	0.6223	0.93	FALSE	0		0.3115		FALSE	0	0
DB06713	Norelgestromin	SmallMoleculeDrug	Approved	1	G	3	1.6667	1.5833	0.2674	0.3116	0.8202	0.6223	0.93	FALSE	1	FHL2	1.5582	FHL2	FALSE	0	1		AR
DB01081	Diphenoxylate	SmallMoleculeDrug	Approved	1	A	2	2	1.901	0.3173	0.312	0.9251	0.6225	0.93	FALSE	0		0.312		FALSE	0	0
DB08085	1-(4-HEXYLPHENYL)PROP-2-EN-1-ONE	SmallMoleculeDrug	Experimental	0		1	2	1.855	0.4647	0.312	0.954	0.6225	0.93	FALSE	0		0.312		FALSE	0	0
DB04881	Elacridar	SmallMoleculeDrug	Investigational	0		2	2.5	2.3925	0.3445	0.312	0.8981	0.6225	0.93	FALSE	0		0.312		FALSE	0	0
DB07151	4-(4-hydroxy-3-methylphenyl)-6-phenylpyrimidin-2(5H)-one	SmallMoleculeDrug	Experimental	0		1	2	1.885	0.3685	0.3121	0.983	0.6225	0.93	FALSE	0		0.3121		FALSE	0	0
DB00235	Milrinone	SmallMoleculeDrug	Approved	1	C	1	2	1.862	0.4415	0.3125	0.983	0.6227	0.93	FALSE	0		0.3125		FALSE	0	0
DB08073	(2S)-1-(1H-INDOL-3-YL)-3-{[5-(3-METHYL-1H-INDAZOL-5-YL)PYRIDIN-3-YL]OXY}PROPAN-2-AMINE	SmallMoleculeDrug	Experimental	0		5	1.6	1.5316	0.2186	0.3128	0.7892	0.6228	0.93	FALSE	1	VIM	2.1424	VIM	FALSE	0	2		GSK3B, PRKACA
DB03144	N(5)-[(hydroxyamino)(imino)methyl]-L-ornithine	SmallMoleculeDrug	Experimental	0		4	2	1.931	0.2202	0.3133	0.8382	0.623	0.93	FALSE	1	HTRA1	1.4487	HTRA1	FALSE	0	1		NOS3
DB15767	AMP-224	BiotechDrug	Investigational	0		1	2	1.858	0.4515	0.3145	0.977	0.6234	0.93	FALSE	0		0.3145		FALSE	0	0
DB04129	Willardiine	SmallMoleculeDrug	Experimental	0		2	2	1.9045	0.3035	0.3146	0.9301	0.6235	0.93	FALSE	0		0.3146		FALSE	0	0
DB05552	TG100-115	SmallMoleculeDrug	Investigational	0		2	2	1.907	0.2956	0.3147	0.9381	0.6235	0.93	FALSE	0		0.3147		FALSE	0	0
DB00261	Anagrelide	SmallMoleculeDrug	Approved	1	L	1	2	1.855	0.4604	0.3149	0.982	0.6236	0.93	FALSE	0		0.3149		FALSE	0	0
DB12015	Alpelisib	SmallMoleculeDrug	Approved	1	L	7	1.7143	1.6634	0.1615	0.315	0.8012	0.6236	0.93	FALSE	2	FHL2, TPM1	1.1998	TPM1	FALSE	0	2		ESR1, PIK3CA
DB02029	N-Cyclohexyl-N'-(4-Iodophenyl)Urea	SmallMoleculeDrug	Experimental	0		1	3	2.7975	0.6427	0.315	0.9254	0.6236	0.93	FALSE	0		0.315		FALSE	0	0
DB03017	Lauric acid	SmallMoleculeDrug	Approved	1		12	2.25	2.2043	0.1451	0.3152	0.7253	0.6237	0.93	FALSE	3	EXT2, PLAU, SERPINE1	0.8895	EXT2	FALSE	0	2		HNF4A, VLDLR
DB01667	8-azaguanine	SmallMoleculeDrug	Experimental	0		1	2	1.877	0.3897	0.3156	0.978	0.6239	0.93	FALSE	0		0.3156		FALSE	0	0
DB05916	CT-011	BiotechDrug	Investigational	0		1	2	1.865	0.4275	0.3158	0.98	0.6239	0.93	FALSE	0		0.3158		FALSE	0	0
DB08777	5,6,7,8-TETRAHYDRO[1]BENZOTHIENO[2,3-D]PYRIMIDIN-4(3H)-ONE	SmallMoleculeDrug	Experimental	0		1	2	1.86	0.4432	0.3159	0.962	0.624	0.93	FALSE	0		0.3159		FALSE	0	0
DB09273	Doxofylline	SmallMoleculeDrug	Investigational	0	R	3	2	1.9223	0.2456	0.3163	0.8841	0.6241	0.93	FALSE	1	ACTN1	1.6737	ACTN1	FALSE	0	1		ADORA2A
DB01094	Hesperetin	SmallMoleculeDrug	Investigational	0		3	2.3333	2.2333	0.3161	0.3164	0.8252	0.6242	0.93	FALSE	0		0.3164		FALSE	0	0
DB03726	Purine Riboside-5'-Monophosphate	SmallMoleculeDrug	Experimental	0		1	3	2.8121	0.594	0.3164	0.9184	0.6242	0.93	FALSE	0		0.3164		FALSE	0	0
DB11605	Myrrh	SmallMoleculeDrug	Approved	1		3	2	1.9233	0.242	0.3168	0.8891	0.6243	0.93	FALSE	0		0.3168		FALSE	0	0
DB16294	Pexmetinib	SmallMoleculeDrug	Investigational	0		1	2	1.846	0.4861	0.3168	0.975	0.6243	0.93	FALSE	0		0.3168		FALSE	0	0
DB01880	3,4-Dihydroxycinnamic Acid	SmallMoleculeDrug	Investigational	0		2	2	1.917	0.2619	0.3169	0.9451	0.6243	0.93	FALSE	0		0.3169		FALSE	0	0
DB12559	EC-17	SmallMoleculeDrug	Investigational	0		1	3	2.7901	0.6614	0.3173	0.926	0.6245	0.93	FALSE	0		0.3173		FALSE	0	0
DB06831	2-((9H-PURIN-6-YLTHIO)METHYL)-5-CHLORO-3-(2-METHOXYPHENYL)QUINAZOLIN-4(3H)-ONE	SmallMoleculeDrug	Experimental	0		2	2	1.91	0.2835	0.3174	0.9401	0.6245	0.93	FALSE	0		0.3174		FALSE	0	0
DB01188	Ciclopirox	SmallMoleculeDrug	Approved	1	D, G	1	2	1.849	0.4756	0.3175	0.951	0.6246	0.93	FALSE	0		0.3175		FALSE	0	0
DB01006	Letrozole	SmallMoleculeDrug	Approved	1	L	1	2	1.86	0.4409	0.3175	0.978	0.6246	0.93	FALSE	0		0.3175		FALSE	0	0
DB04539	Glyphosate	SmallMoleculeDrug	Experimental	0		1	2	1.858	0.447	0.3177	0.977	0.6246	0.93	FALSE	0		0.3177		FALSE	0	0
DB14799	PF-06821497	SmallMoleculeDrug	Investigational	0		1	2	1.854	0.459	0.3181	0.957	0.6248	0.93	FALSE	0		0.3181		FALSE	0	0
DB06987	(R)-Atenolol	SmallMoleculeDrug	Experimental	0		2	2.5	2.3775	0.385	0.3182	0.8791	0.6248	0.93	FALSE	0		0.3182		FALSE	0	0
DB01054	Nitrendipine	SmallMoleculeDrug	Withdrawn	1	C	16	2.375	2.3293	0.1436	0.3184	0.6923	0.6249	0.93	FALSE	0		0.3184		FALSE	0	0
DB00177	Valsartan	SmallMoleculeDrug	Approved	1	C	1	2	1.843	0.4923	0.3189	0.978	0.6251	0.93	FALSE	0		0.3189		FALSE	0	0
DB06606	Teplizumab	BiotechDrug	Approved	1	A	1	2	1.843	0.4923	0.3189	0.977	0.6251	0.93	FALSE	0		0.3189		FALSE	0	0
DB07705	(S)-econazole	SmallMoleculeDrug	Experimental	0		1	2	1.875	0.3916	0.3192	0.978	0.6252	0.93	FALSE	0		0.3192		FALSE	0	0
DB13949	Ferric cation	SmallMoleculeDrug	Withdrawn	1		1	2	1.857	0.4478	0.3193	0.98	0.6253	0.93	FALSE	0		0.3193		FALSE	0	0
DB11823	Esketamine	SmallMoleculeDrug	Approved	1	N	10	2	1.9525	0.1489	0.3193	0.7453	0.6253	0.93	FALSE	1	ACTN1	1.6627	ACTN1	FALSE	0	1		GRIN2A
DB04854	Febuxostat	SmallMoleculeDrug	Approved	1	M	1	3	2.8024	0.6185	0.3194	0.9044	0.6253	0.93	FALSE	0		0.3194		FALSE	0	0
DB13521	Alipogene tiparvovec	BiotechDrug	Approved	1	C	1	2	1.854	0.4568	0.3196	0.982	0.6254	0.93	FALSE	0		0.3196		FALSE	0	0
DB12489	Mirvetuximab soravtansine	BiotechDrug	Approved	1	L	1	3	2.7947	0.6422	0.3197	0.9173	0.6254	0.93	FALSE	0		0.3197		FALSE	0	0
DB08881	Vemurafenib	SmallMoleculeDrug	Approved	1	G, L	1	2	1.852	0.4627	0.3199	0.956	0.6255	0.93	FALSE	0		0.3199		FALSE	0	0
DB02918	Zardaverine	SmallMoleculeDrug	Experimental	0		1	2	1.877	0.3845	0.3199	0.98	0.6255	0.93	FALSE	0		0.3199		FALSE	0	0
DB13988	SB-269970	SmallMoleculeDrug	Experimental	0		1	3	2.7941	0.6436	0.3199	0.9124	0.6255	0.93	FALSE	0		0.3199		FALSE	0	0
DB08905	Formestane	SmallMoleculeDrug	Withdrawn	1	L	1	2	1.871	0.4029	0.3201	0.985	0.6256	0.93	FALSE	0		0.3201		FALSE	0	0
DB01342	Forasartan	SmallMoleculeDrug	Experimental	0		1	2	1.833	0.5207	0.3207	0.968	0.6258	0.93	FALSE	0		0.3207		FALSE	0	0
DB04801	cis-Vaccenic acid	SmallMoleculeDrug	Experimental	0		1	2	1.864	0.4237	0.321	0.979	0.6259	0.93	FALSE	0		0.321		FALSE	0	0
DB00796	Candesartan cilexetil	SmallMoleculeDrug	Approved	1		1	2	1.848	0.4721	0.322	0.979	0.6263	0.93	FALSE	0		0.322		FALSE	0	0
DB03551	(3R,4R)-3-Hydroxy-4-(hydroxymethyl)-1-[(4-oxo-4,4a,5,7a-tetrahydro-3H-pyrrolo[3,2-d]pyrimidin-7-yl)methyl]pyrrolidinium	SmallMoleculeDrug	Experimental	0		1	2	1.875	0.3865	0.3234	0.98	0.6268	0.93	FALSE	0		0.3234		FALSE	0	0
DB12086	Oxitropium	SmallMoleculeDrug	Investigational	0	R	1	3	2.8029	0.6089	0.3238	0.9133	0.6269	0.93	FALSE	0		0.3238		FALSE	0	0
DB12900	Irdabisant	SmallMoleculeDrug	Investigational	0		1	3	2.7924	0.6402	0.3242	0.9142	0.6271	0.93	FALSE	0		0.3242		FALSE	0	0
DB00511	Acetyldigitoxin	SmallMoleculeDrug	Approved	1	C	1	2	1.853	0.4532	0.3244	0.96	0.6272	0.93	FALSE	0		0.3244		FALSE	0	0
DB04516	2-Deoxy-Glucitol-6-Phosphate	SmallMoleculeDrug	Experimental	0		1	2	1.85	0.4621	0.3246	0.973	0.6273	0.93	FALSE	0		0.3246		FALSE	0	0
DB18795	Traxoprodil	SmallMoleculeDrug	Investigational	0		1	2	1.85	0.4621	0.3246	0.957	0.6273	0.93	FALSE	0		0.3246		FALSE	0	0
DB04880	Enoximone	SmallMoleculeDrug	Withdrawn	1	C	1	2	1.836	0.5051	0.3247	0.975	0.6273	0.93	FALSE	0		0.3247		FALSE	0	0
DB06388	AOD9604	SmallMoleculeDrug	Experimental	0		1	2	1.865	0.4157	0.3248	0.979	0.6273	0.93	FALSE	0		0.3248		FALSE	0	0
DB02358	LY374571	SmallMoleculeDrug	Experimental	0		1	2	1.874	0.3875	0.3252	0.98	0.6275	0.93	FALSE	0		0.3252		FALSE	0	0
DB11663	Pictilisib	SmallMoleculeDrug	Investigational	0		1	2	1.883	0.3596	0.3254	0.987	0.6275	0.93	FALSE	0		0.3254		FALSE	0	0
DB00246	Ziprasidone	SmallMoleculeDrug	Approved	1	N	26	2.2692	2.2364	0.1007	0.3261	0.6893	0.6278	0.93	FALSE	1	BMP1	0.7079	BMP1	FALSE	0	1		ADRA1A
DB14856	PF-05089771	SmallMoleculeDrug	Investigational	0		1	3	2.7873	0.652	0.3262	0.9234	0.6279	0.93	FALSE	0		0.3262		FALSE	0	0
DB15569	Sotorasib	SmallMoleculeDrug	Approved	1	L	1	2	1.84	0.4903	0.3263	0.98	0.6279	0.93	FALSE	0		0.3263		FALSE	0	0
DB13025	Tiapride	SmallMoleculeDrug	Investigational	0	N	21	2.2857	2.2483	0.1146	0.3267	0.7013	0.6281	0.93	FALSE	1	BMP1	1.158	BMP1	FALSE	0	1		ADRA1A
DB06815	Pyrithione	SmallMoleculeDrug	Approved	1	D	1	2	1.844	0.4771	0.3269	0.98	0.6281	0.93	FALSE	0		0.3269		FALSE	0	0
DB00501	Cimetidine	SmallMoleculeDrug	Approved	1	A	1	3	2.7866	0.6527	0.327	0.9188	0.6282	0.93	FALSE	0		0.327		FALSE	0	0
DB15626	Spesolimab	BiotechDrug	Approved	1	L	1	3	2.7943	0.6289	0.3271	0.9156	0.6282	0.93	FALSE	0		0.3271		FALSE	0	0
DB03704	12-Hydroxydodecanoic Acid	SmallMoleculeDrug	Experimental	0		1	2	1.878	0.373	0.3271	0.984	0.6282	0.93	FALSE	0		0.3271		FALSE	0	0
DB03677	N-Cyclohexyl-N'-Decylurea	SmallMoleculeDrug	Experimental	0		1	3	2.7902	0.6414	0.3271	0.91	0.6282	0.93	FALSE	0		0.3271		FALSE	0	0
DB08553	(1E)-5-(1-piperidin-4-yl-3-pyridin-4-yl-1H-pyrazol-4-yl)-2,3-dihydro-1H-inden-1-one oxime	SmallMoleculeDrug	Experimental	0		1	2	1.854	0.4457	0.3275	0.963	0.6284	0.93	FALSE	0		0.3275		FALSE	0	0
DB12611	PF-477736	SmallMoleculeDrug	Investigational	0		1	2	1.857	0.4365	0.3276	0.966	0.6284	0.93	FALSE	0		0.3276		FALSE	0	0
DB01378	Magnesium cation	SmallMoleculeDrug	Withdrawn	1		1	2	1.848	0.4636	0.3279	0.957	0.6285	0.93	FALSE	0		0.3279		FALSE	0	0
DB13919	Candesartan	SmallMoleculeDrug	Investigational	0	C	1	2	1.843	0.4779	0.3285	0.984	0.6288	0.93	FALSE	0		0.3285		FALSE	0	0
DB03279	Dodecyl-Alpha-D-Maltoside	SmallMoleculeDrug	Experimental	0		1	2	1.84	0.4862	0.3291	0.98	0.629	0.93	FALSE	0		0.3291		FALSE	0	0
DB07930	(3R)-3-HYDROXYDODECANOIC ACID	SmallMoleculeDrug	Experimental	0		1	2	1.852	0.4496	0.3292	0.979	0.629	0.93	FALSE	0		0.3292		FALSE	0	0
DB07524	N-phenyl-1H-pyrrolo[2,3-b]pyridin-3-amine	SmallMoleculeDrug	Experimental	0		1	2	1.875	0.3786	0.3301	0.983	0.6293	0.93	FALSE	0		0.3301		FALSE	0	0
DB07647	(2R)-1-[(5,6-DIPHENYL-7H-PYRROLO[2,3-D]PYRIMIDIN-4-YL)AMINO]PROPAN-2-OL	SmallMoleculeDrug	Experimental	0		1	2	1.841	0.4814	0.3303	0.951	0.6294	0.93	FALSE	0		0.3303		FALSE	0	0
DB04202	Isoformononetin	SmallMoleculeDrug	Experimental	0		1	2	1.845	0.4679	0.3312	0.956	0.6298	0.93	FALSE	0		0.3312		FALSE	0	0
DB08778	[4-amino-2-(tert-butylamino)-1,3-thiazol-5-yl](phenyl)methanone	SmallMoleculeDrug	Experimental	0		1	2	1.845	0.4679	0.3312	0.956	0.6298	0.93	FALSE	0		0.3312		FALSE	0	0
DB01166	Cilostazol	SmallMoleculeDrug	Approved	1	B	1	2	1.836	0.4951	0.3313	0.977	0.6298	0.93	FALSE	0		0.3313		FALSE	0	0
DB07477	Felbinac	SmallMoleculeDrug	Investigational	0	M	3	2	1.9243	0.2284	0.3313	0.9091	0.6298	0.93	FALSE	2	IGFBP3, PLAU	0.3313		FALSE	0	1		CTSL
DB17559	S64315	SmallMoleculeDrug	Investigational	0		1	2	1.859	0.4256	0.3313	0.977	0.6298	0.93	FALSE	0		0.3313		FALSE	0	0
DB01961	Cytidine 3'-monophosphate	SmallMoleculeDrug	Experimental	0		1	3	2.7867	0.6434	0.3316	0.9109	0.6299	0.93	FALSE	0		0.3316		FALSE	0	0
DB04381	Crotonaldehyde	SmallMoleculeDrug	Experimental	0		1	2	1.842	0.4765	0.3316	0.953	0.6299	0.93	FALSE	0		0.3316		FALSE	0	0
DB16694	Pegcetacoplan	BiotechDrug	Approved	1	L, S	1	2	1.882	0.3551	0.3323	0.989	0.6302	0.93	FALSE	0		0.3323		FALSE	0	0
DB04177	Digitoxigenin	SmallMoleculeDrug	Experimental	0		1	2	1.85	0.4511	0.3325	0.962	0.6302	0.93	FALSE	0		0.3325		FALSE	0	0
DB00166	Lipoic acid	SmallMoleculeDrug	Approved	1	A	3	2.3333	2.2377	0.2876	0.3326	0.8701	0.6303	0.93	FALSE	0		0.3326		FALSE	0	0
DB09539	Omega-3-acid ethyl esters	SmallMoleculeDrug	Approved	1		1	2	1.845	0.4658	0.3328	0.974	0.6303	0.93	FALSE	0		0.3328		FALSE	0	0
DB15043	Toripalimab	BiotechDrug	Approved	1	L	1	2	1.856	0.4327	0.3328	0.984	0.6303	0.93	FALSE	0		0.3328		FALSE	0	0
DB13066	Liarozole	SmallMoleculeDrug	Investigational	0		1	2	1.856	0.4327	0.3328	0.98	0.6303	0.93	FALSE	0		0.3328		FALSE	0	0
DB07051	3,5-DIMETHYL-1-PHENYL-1H-PYRAZOLE-4-CARBOXYLIC ACID ETHYL ESTER	SmallMoleculeDrug	Experimental	0		1	2	1.866	0.4025	0.3329	0.977	0.6304	0.93	FALSE	0		0.3329		FALSE	0	0
DB16038	PLX8394	SmallMoleculeDrug	Investigational	0		1	2	1.843	0.4715	0.333	0.955	0.6304	0.93	FALSE	0		0.333		FALSE	0	0
DB03983	{[2-Amino-4-oxo-6,7-di(sulfanyl-κS)-3,5,5a,8,9a,10-hexahydro-4H-pyrano[3,2-g]pteridin-8-yl]methyl dihydrogenato(2-) phosphate}(dioxo)sulfanylmolybdenum	SmallMoleculeDrug	Experimental	0		1	2	1.858	0.4264	0.333	0.983	0.6304	0.93	FALSE	0		0.333		FALSE	0	0
DB08709	2,3-diphenyl-1H-indole-7-carboxylic acid	SmallMoleculeDrug	Experimental	0		1	2	1.88	0.36	0.3333	0.988	0.6306	0.93	FALSE	0		0.3333		FALSE	0	0
DB04743	Nimesulide	SmallMoleculeDrug	Withdrawn	1	M	4	2.25	2.1738	0.2287	0.3334	0.8452	0.6306	0.93	FALSE	0		0.3334		FALSE	0	0
DB01034	Cerulenin	SmallMoleculeDrug	Experimental	0		1	2	1.873	0.3806	0.3337	0.983	0.6307	0.93	FALSE	0		0.3337		FALSE	0	0
DB02169	9,10-Deepithio-9,10-Didehydroacanthifolicin	SmallMoleculeDrug	Experimental	0		2	2	1.9065	0.2802	0.3337	0.9351	0.6307	0.93	FALSE	0		0.3337		FALSE	0	0
DB16456	Human Interleukin 8	BiotechDrug	Investigational	0		3	2	1.9137	0.2586	0.3338	0.9021	0.6307	0.93	FALSE	0		0.3338		FALSE	0	0
DB01182	Propafenone	SmallMoleculeDrug	Approved	1	C	4	2	1.9315	0.2051	0.334	0.8651	0.6308	0.93	FALSE	0		0.334		FALSE	0	0
DB07314	1-(5-CHLORO-2,4-DIMETHOXYPHENYL)-3-(5-CYANOPYRAZIN-2-YL)UREA	SmallMoleculeDrug	Experimental	0		1	2	1.846	0.4607	0.3342	0.959	0.6309	0.93	FALSE	0		0.3342		FALSE	0	0
DB01053	Benzylpenicillin	SmallMoleculeDrug	Approved	1	J, S	1	3	2.7877	0.6349	0.3344	0.9057	0.631	0.93	FALSE	0		0.3344		FALSE	0	0
DB08708	N-cyclohexyl-3-[3-(trifluoromethyl)phenyl][1,2,4]triazolo[4,3-b]pyridazin-6-amine	SmallMoleculeDrug	Experimental	0		1	2	1.87	0.3887	0.3344	0.981	0.631	0.93	FALSE	0		0.3344		FALSE	0	0
DB00973	Ezetimibe	SmallMoleculeDrug	Approved	1	C	2	2.5	2.368	0.3944	0.3347	0.8581	0.6311	0.93	FALSE	0		0.3347		FALSE	0	0
DB11952	Duvelisib	SmallMoleculeDrug	Approved	1	L	2	2	1.908	0.2748	0.3347	0.9461	0.6311	0.93	FALSE	0		0.3347		FALSE	0	0
DB15029	AZD-8186	SmallMoleculeDrug	Investigational	0		2	2	1.9065	0.2793	0.3348	0.9481	0.6311	0.93	FALSE	0		0.3348		FALSE	0	0
DB07909	(1S,2S,5S)2-(4-GLUTARIDYLBENZYL)-5-PHENYL-1-CYCLOHEXANOL	SmallMoleculeDrug	Experimental	0		2	2	1.8975	0.3062	0.3348	0.9131	0.6311	0.93	FALSE	0		0.3348		FALSE	0	0
DB11910	MK-0249	SmallMoleculeDrug	Investigational	0		1	3	2.78	0.6572	0.3348	0.9082	0.6311	0.93	FALSE	0		0.3348		FALSE	0	0
DB04931	Afamelanotide	SmallMoleculeDrug	Approved	1	D	2	2	1.9095	0.2703	0.3348	0.95	0.6311	0.93	FALSE	0		0.3348		FALSE	0	0
DB08872	Gabapentin enacarbil	SmallMoleculeDrug	Approved	1		1	3	2.7827	0.6489	0.3349	0.9093	0.6312	0.93	FALSE	0		0.3349		FALSE	0	0
DB06749	Ginsenoside Rb1	SmallMoleculeDrug	Experimental	0		1	3	2.7977	0.6039	0.3349	0.9221	0.6312	0.93	FALSE	0		0.3349		FALSE	0	0
DB01685	Topiroxostat	SmallMoleculeDrug	Investigational	0		1	3	2.7861	0.6385	0.335	0.91	0.6312	0.93	FALSE	0		0.335		FALSE	0	0
DB14998	Olorinab	SmallMoleculeDrug	Investigational	0		1	3	2.7908	0.6237	0.3354	0.918	0.6314	0.93	FALSE	0		0.3354		FALSE	0	0
DB06229	Ocaperidone	SmallMoleculeDrug	Experimental	0		11	2.1818	2.1339	0.1429	0.3356	0.7493	0.6314	0.93	FALSE	1	BMP1	1.6078	BMP1	FALSE	0	1		ADRA1A
DB12799	Laniquidar	SmallMoleculeDrug	Investigational	0		1	3	2.7935	0.6153	0.3357	0.9203	0.6314	0.93	FALSE	0		0.3357		FALSE	0	0
DB07628	6-(2-fluorobenzyl)-2,4-dimethyl-4,6-dihydro-5H-thieno[2',3':4,5]pyrrolo[2,3-d]pyridazin-5-one	SmallMoleculeDrug	Experimental	0		1	2	1.862	0.411	0.3357	0.975	0.6315	0.93	FALSE	0		0.3357		FALSE	0	0
DB16220	Lonapegsomatropin	BiotechDrug	Approved	1	H	2	2	1.9015	0.2933	0.3358	0.9361	0.6315	0.93	FALSE	0		0.3358		FALSE	0	0
DB14499	Potassium sulfate	SmallMoleculeDrug	Approved	1		1	2	1.845	0.4615	0.3359	0.959	0.6315	0.93	FALSE	0		0.3359		FALSE	0	0
DB14581	CPI-1205	SmallMoleculeDrug	Investigational	0		1	2	1.843	0.4673	0.336	0.957	0.6316	0.93	FALSE	0		0.336		FALSE	0	0
DB16740	Prolgolimab	BiotechDrug	Investigational	0	L	1	2	1.853	0.4375	0.336	0.981	0.6316	0.93	FALSE	0		0.336		FALSE	0	0
DB00564	Carbamazepine	SmallMoleculeDrug	Approved	1	N	9	2.2222	2.1672	0.1638	0.3361	0.7463	0.6316	0.93	FALSE	0		0.3361		FALSE	0	0
DB05017	YSIL6	SmallMoleculeDrug	Experimental	0		2	2	1.9045	0.284	0.3363	0.9381	0.6317	0.93	FALSE	0		0.3363		FALSE	0	0
DB11806	VTP-194204	SmallMoleculeDrug	Investigational	0		1	2	1.864	0.4044	0.3363	0.984	0.6317	0.93	FALSE	0		0.3363		FALSE	0	0
DB12888	Ezutromid	SmallMoleculeDrug	Investigational	0		1	2	1.839	0.4786	0.3364	0.984	0.6317	0.93	FALSE	0		0.3364		FALSE	0	0
DB04813	Bithionol	SmallMoleculeDrug	Withdrawn	1	D, P	4	1.75	1.6738	0.2267	0.3364	0.8312	0.6317	0.93	FALSE	1	FHL2	1.4394	FHL2	FALSE	0	1		ESR1
DB03710	[(1S)-4-(1-Aminobutylideneamino)-1-carboxybutyl]azanium	SmallMoleculeDrug	Experimental	0		1	2	1.838	0.4814	0.3365	0.952	0.6318	0.93	FALSE	0		0.3365		FALSE	0	0
DB02306	Palmitoyl-Linoleoyl Phosphatidylcholine	SmallMoleculeDrug	Experimental	0		1	3	2.7706	0.6813	0.3366	0.9196	0.6318	0.93	FALSE	0		0.3366		FALSE	0	0
DB08805	Metiamide	SmallMoleculeDrug	Experimental	0		1	3	2.7934	0.6129	0.3371	0.9158	0.632	0.93	FALSE	0		0.3371		FALSE	0	0
DB02805	Arabinouridine 3'-phosphate	SmallMoleculeDrug	Experimental	0		1	3	2.7915	0.6187	0.3371	0.9106	0.632	0.93	FALSE	0		0.3371		FALSE	0	0
DB11642	Pitolisant	SmallMoleculeDrug	Approved	1	N	2	2.5	2.3795	0.3574	0.3372	0.8871	0.632	0.93	FALSE	0		0.3372		FALSE	0	0
DB15627	Dostarlimab	BiotechDrug	Approved	1	L	1	2	1.861	0.4119	0.3374	0.986	0.6321	0.93	FALSE	0		0.3374		FALSE	0	0
DB11899	MK-8776	SmallMoleculeDrug	Investigational	0		1	2	1.845	0.4593	0.3375	0.96	0.6321	0.93	FALSE	0		0.3375		FALSE	0	0
DB07034	2,2'-{[9-(HYDROXYIMINO)-9H-FLUORENE-2,7-DIYL]BIS(OXY)}DIACETIC ACID	SmallMoleculeDrug	Experimental	0		1	2	1.849	0.4474	0.3375	0.964	0.6321	0.93	FALSE	0		0.3375		FALSE	0	0
DB05595	Farletuzumab	BiotechDrug	Investigational	0		1	3	2.7754	0.6652	0.3377	0.9157	0.6322	0.93	FALSE	0		0.3377		FALSE	0	0
DB03328	Dioxo(sulfanyl)molybdenum	SmallMoleculeDrug	Experimental	0		1	3	2.8	0.5923	0.3377	0.9201	0.6322	0.93	FALSE	0		0.3377		FALSE	0	0
DB14043	Palmidrol	SmallMoleculeDrug	Investigational	0		1	3	2.777	0.6603	0.3377	0.9115	0.6322	0.93	FALSE	0		0.3377		FALSE	0	0
DB03765	2'-cytidylic acid	SmallMoleculeDrug	Experimental	0		1	3	2.78	0.6512	0.3378	0.9115	0.6322	0.93	FALSE	0		0.3378		FALSE	0	0
DB17576	Denifanstat	SmallMoleculeDrug	Investigational	0		1	2	1.872	0.379	0.3378	0.984	0.6322	0.93	FALSE	0		0.3378		FALSE	0	0
DB00863	Ranitidine	SmallMoleculeDrug	Withdrawn	1	A	2	2.5	2.3725	0.3775	0.3378	0.8801	0.6322	0.93	FALSE	0		0.3378		FALSE	0	0
DB15769	Envafolimab	BiotechDrug	Investigational	0		1	3	2.7951	0.6057	0.3384	0.9259	0.6325	0.93	FALSE	0		0.3384		FALSE	0	0
DB02377	Guanine	SmallMoleculeDrug	Investigational	0		2	2	1.9075	0.2733	0.3385	0.9481	0.6325	0.93	FALSE	0		0.3385		FALSE	0	0
DB00412	Rosiglitazone	SmallMoleculeDrug	Approved	1	A	7	1.8571	1.7991	0.1713	0.3387	0.7702	0.6326	0.93	FALSE	1	IGFBP3	1.1728	IGFBP3	FALSE	0	1		RXRA
DB01224	Quetiapine	SmallMoleculeDrug	Approved	1	N	26	2.2692	2.2352	0.1001	0.3397	0.6963	0.633	0.93	FALSE	1	BMP1	1.1082	BMP1	FALSE	0	1		ADRA1A
DB02758	Indolepropionic acid	SmallMoleculeDrug	Investigational	0		1	3	2.7972	0.597	0.3398	0.9119	0.633	0.93	FALSE	0		0.3398		FALSE	0	0
DB00272	Betazole	SmallMoleculeDrug	Approved	1	V	1	3	2.7695	0.6779	0.3399	0.9239	0.6331	0.93	FALSE	0		0.3399		FALSE	0	0
DB00379	Mexiletine	SmallMoleculeDrug	Approved	1	C	2	2	1.9	0.2941	0.34	0.9411	0.6331	0.93	FALSE	0		0.34		FALSE	0	0
DB12631	Aclerastide	SmallMoleculeDrug	Investigational	0		1	3	2.7965	0.5978	0.3404	0.9179	0.6332	0.93	FALSE	0		0.3404		FALSE	0	0
DB12914	Resmetirom	SmallMoleculeDrug	Approved	1		1	2	1.844	0.4579	0.3407	0.961	0.6333	0.93	FALSE	0		0.3407		FALSE	0	0
DB14791	GDC-0425	SmallMoleculeDrug	Investigational	0		1	2	1.846	0.452	0.3407	0.963	0.6333	0.93	FALSE	0		0.3407		FALSE	0	0
DB02741	CD564	SmallMoleculeDrug	Experimental	0		1	2	1.841	0.4666	0.3408	0.983	0.6334	0.93	FALSE	0		0.3408		FALSE	0	0
DB04910	Oxibendazole	SmallMoleculeDrug	Experimental	0		1	2	1.85	0.4399	0.341	0.983	0.6334	0.93	FALSE	0		0.341		FALSE	0	0
DB08775	Benzoyl-tyrosine-alanine-fluoro-methyl ketone	SmallMoleculeDrug	Experimental	0		1	3	2.7881	0.6213	0.341	0.9202	0.6335	0.93	FALSE	0		0.341		FALSE	0	0
DB09303	Evolocumab	BiotechDrug	Approved	1	C	1	3	2.7829	0.636	0.3414	0.9114	0.6336	0.93	FALSE	0		0.3414		FALSE	0	0
DB02573	2'-deoxycytidine-2'-deoxyadenosine-3',5'-monophosphate	SmallMoleculeDrug	Experimental	0		1	3	2.7922	0.6086	0.3415	0.9065	0.6336	0.93	FALSE	0		0.3415		FALSE	0	0
DB09107	Methoxy polyethylene glycol-epoetin beta	BiotechDrug	Approved	1	B	1	2	1.854	0.4274	0.3416	0.971	0.6337	0.93	FALSE	0		0.3416		FALSE	0	0
DB05188	KD3010	SmallMoleculeDrug	Experimental	0		1	2	1.855	0.4242	0.3418	0.982	0.6337	0.93	FALSE	0		0.3418		FALSE	0	0
DB04454	Alpha-Aminobutyric Acid	SmallMoleculeDrug	Experimental	0		2	2.5	2.37	0.3803	0.3419	0.8801	0.6338	0.93	FALSE	0		0.3419		FALSE	0	0
DB04372	L-Dilinoleoyllecithin	SmallMoleculeDrug	Experimental	0		1	3	2.7925	0.6066	0.3421	0.9106	0.6339	0.93	FALSE	0		0.3421		FALSE	0	0
DB01840	2-Deoxy-D-Glucitol 6-(E)-Vinylhomophosphonate	SmallMoleculeDrug	Experimental	0		1	2	1.841	0.4645	0.3423	0.976	0.634	0.93	FALSE	0		0.3423		FALSE	0	0
DB07025	3-(5-{[4-(AMINOMETHYL)PIPERIDIN-1-YL]METHYL}-1H-INDOL-2-YL)QUINOLIN-2(1H)-ONE	SmallMoleculeDrug	Experimental	0		1	2	1.845	0.4527	0.3424	0.963	0.634	0.93	FALSE	0		0.3424		FALSE	0	0
DB02143	1-hydroxy-2-isopropylguanidine	SmallMoleculeDrug	Experimental	0		1	2	1.839	0.4702	0.3424	0.957	0.634	0.93	FALSE	0		0.3424		FALSE	0	0
DB02115	Daidzin	SmallMoleculeDrug	Experimental	0		1	2	1.839	0.4702	0.3424	0.957	0.634	0.93	FALSE	0		0.3424		FALSE	0	0
DB15768	MEDI0680	BiotechDrug	Investigational	0		1	2	1.847	0.4468	0.3425	0.976	0.634	0.93	FALSE	0		0.3425		FALSE	0	0
DB15770	Cosibelimab	BiotechDrug	Investigational	0		1	3	2.7839	0.6307	0.3427	0.9155	0.6341	0.93	FALSE	0		0.3427		FALSE	0	0
DB15766	Retifanlimab	BiotechDrug	Approved	1	L	1	2	1.851	0.4345	0.3429	0.98	0.6342	0.93	FALSE	0		0.3429		FALSE	0	0
DB08894	Peginesatide	BiotechDrug	Withdrawn	1	B	1	2	1.86	0.4079	0.3432	0.977	0.6343	0.93	FALSE	0		0.3432		FALSE	0	0
DB14922	Tislelizumab	BiotechDrug	Approved	1	L	1	2	1.86	0.4079	0.3432	0.987	0.6343	0.93	FALSE	0		0.3432		FALSE	0	0
DB07294	3-fluoro-4-[2-hydroxy-2-(5,5,8,8-tetramethyl-5,6,7,8,-tetrahydro-naphtalen-2-yl)-acetylamino]-benzoic acid	SmallMoleculeDrug	Experimental	0		1	2	1.827	0.5031	0.3439	0.983	0.6345	0.93	FALSE	0		0.3439		FALSE	0	0
DB01430	Almitrine	SmallMoleculeDrug	Approved	1	R	1	2	1.842	0.4594	0.3439	0.961	0.6346	0.93	FALSE	0		0.3439		FALSE	0	0
DB15355	PL-3994	SmallMoleculeDrug	Investigational	0		1	2	1.867	0.3864	0.3442	0.983	0.6347	0.93	FALSE	0		0.3442		FALSE	0	0
DB01077	Etidronic acid	SmallMoleculeDrug	Approved	1	M	5	1.8	1.7327	0.1956	0.3442	0.8152	0.6347	0.93	FALSE	2	PRSS23, VIM	0.3442		FALSE	0	1		SLC25A6
DB15283	Tebentafusp	BiotechDrug	Approved	1	L	1	3	2.7896	0.6094	0.3452	0.9239	0.635	0.93	FALSE	0		0.3452		FALSE	0	0
DB04249	Zinc Substituted Heme C	SmallMoleculeDrug	Experimental	0		1	2	1.854	0.4227	0.3454	0.983	0.6351	0.93	FALSE	0		0.3454		FALSE	0	0
DB12562	Setipiprant	SmallMoleculeDrug	Investigational	0		1	3	2.7914	0.6037	0.3456	0.9138	0.6352	0.93	FALSE	0		0.3456		FALSE	0	0
DB00232	Methyclothiazide	SmallMoleculeDrug	Withdrawn	1	C, G	4	2.5	2.4094	0.2619	0.3459	0.8132	0.6353	0.93	FALSE	0		0.3459		FALSE	0	0
DB06492	Mirococept	BiotechDrug	Experimental	0		1	2	1.866	0.3874	0.3459	0.983	0.6353	0.93	FALSE	0		0.3459		FALSE	0	0
DB05419	ADX-10061	SmallMoleculeDrug	Experimental	0		1	3	2.7812	0.6324	0.346	0.9265	0.6353	0.93	FALSE	0		0.346		FALSE	0	0
DB12554	Mebeverine	SmallMoleculeDrug	Withdrawn	1	A	1	3	2.7713	0.661	0.346	0.9016	0.6353	0.93	FALSE	0		0.346		FALSE	0	0
DB06884	4-HYDROXY-N'-(4-ISOPROPYLBENZYL)BENZOHYDRAZIDE	SmallMoleculeDrug	Experimental	0		2	2	1.8905	0.3158	0.3467	0.9271	0.6356	0.93	FALSE	0		0.3467		FALSE	0	0
DB05465	Tandutinib	SmallMoleculeDrug	Investigational	0		2	2.5	2.3705	0.3735	0.3467	0.8891	0.6356	0.93	FALSE	0		0.3467		FALSE	0	0
DB07500	(2E)-1-[2-hydroxy-4-methoxy-5-(3-methylbut-2-en-1-yl)phenyl]-3-(4-hydroxyphenyl)prop-2-en-1-one	SmallMoleculeDrug	Experimental	0		1	3	2.7711	0.6595	0.3471	0.9116	0.6357	0.93	FALSE	0		0.3471		FALSE	0	0
DB07125	4-(6-{[(1R)-1-(hydroxymethyl)propyl]amino}imidazo[1,2-b]pyridazin-3-yl)benzoic acid	SmallMoleculeDrug	Experimental	0		1	2	1.837	0.4695	0.3472	0.976	0.6358	0.93	FALSE	0		0.3472		FALSE	0	0
DB08776	N-(4-OXO-5,6,7,8-TETRAHYDRO-4H-[1,3]THIAZOLO[5,4-C]AZEPIN-2-YL)ACETAMIDE	SmallMoleculeDrug	Experimental	0		1	2	1.837	0.4695	0.3472	0.958	0.6358	0.93	FALSE	0		0.3472		FALSE	0	0
DB04514	Uridylyl-2'-5'-phospho-guanosine	SmallMoleculeDrug	Experimental	0		1	3	2.785	0.6187	0.3475	0.9281	0.6359	0.93	FALSE	0		0.3475		FALSE	0	0
DB00275	Olmesartan	SmallMoleculeDrug	Approved	1	C	1	2	1.826	0.4997	0.3482	0.979	0.6362	0.93	FALSE	0		0.3482		FALSE	0	0
DB12703	Omipalisib	SmallMoleculeDrug	Investigational	0		1	2	1.873	0.3645	0.3484	0.989	0.6362	0.93	FALSE	0		0.3484		FALSE	0	0
DB03536	Benzyl N-[(2S)-5-(diaminomethylamino)-1-[[(2S)-4-fluoro-3-oxobutan-2-yl]amino]-1-oxopentan-2-yl]carbamate	SmallMoleculeDrug	Experimental	0		1	3	2.7794	0.6331	0.3485	0.9186	0.6363	0.93	FALSE	0		0.3485		FALSE	0	0
DB12299	Bavisant	SmallMoleculeDrug	Investigational	0		1	3	2.7809	0.6288	0.3485	0.9024	0.6363	0.93	FALSE	0		0.3485		FALSE	0	0
DB02401	4-Hydroxy-1,2,5-oxadiazole-3-carboxylic acid	SmallMoleculeDrug	Experimental	0		1	2	1.841	0.4558	0.3489	0.98	0.6364	0.93	FALSE	0		0.3489		FALSE	0	0
DB02466	BMS-181156	SmallMoleculeDrug	Experimental	0		1	2	1.833	0.4787	0.3489	0.982	0.6364	0.93	FALSE	0		0.3489		FALSE	0	0
DB08562	4-(4-STYRYL-PHENYLCARBAMOYL)-BUTYRIC ACID	SmallMoleculeDrug	Experimental	0		2	2	1.893	0.3067	0.3489	0.9281	0.6364	0.93	FALSE	0		0.3489		FALSE	0	0
DB01078	Deslanoside	SmallMoleculeDrug	Approved	1	C	1	2	1.842	0.4528	0.3489	0.964	0.6364	0.93	FALSE	0		0.3489		FALSE	0	0
DB13996	Magnesium acetate	SmallMoleculeDrug	Approved	1		1	2	1.832	0.4814	0.349	0.954	0.6364	0.93	FALSE	0		0.349		FALSE	0	0
DB05265	Ecabet	SmallMoleculeDrug	Investigational	0		1	3	2.7854	0.6148	0.349	0.9221	0.6365	0.93	FALSE	0		0.349		FALSE	0	0
DB17051	SB-218078	SmallMoleculeDrug	Experimental	0		1	2	1.845	0.4438	0.3492	0.967	0.6365	0.93	FALSE	0		0.3492		FALSE	0	0
DB05034	Ularitide	SmallMoleculeDrug	Investigational	0		1	2	1.874	0.3607	0.3493	0.99	0.6366	0.93	FALSE	0		0.3493		FALSE	0	0
DB02731	Ethylmercurithiosalicylic acid	SmallMoleculeDrug	Experimental	0		1	2	1.854	0.418	0.3493	0.986	0.6366	0.93	FALSE	0		0.3493		FALSE	0	0
DB01404	Ginseng	BiotechDrug	Approved	1		3	2	1.9213	0.2252	0.3494	0.9111	0.6366	0.93	FALSE	0		0.3494		FALSE	0	0
DB11891	Fimepinostat	SmallMoleculeDrug	Investigational	0		1	2	1.868	0.3776	0.3496	0.986	0.6367	0.93	FALSE	0		0.3496		FALSE	0	0
DB02243	4-Morpholin-4-Yl-Piperidine-1-Carboxylic Acid [1-(3-Benzenesulfonyl-1-Propyl-Allylcarbamoyl)-2-Phenylethyl]-Amide	SmallMoleculeDrug	Experimental	0		1	3	2.7801	0.629	0.3497	0.9251	0.6367	0.93	FALSE	0		0.3497		FALSE	0	0
DB01754	3,4-Dihydroxy-1-Methylquinolin-2(1h)-One	SmallMoleculeDrug	Experimental	0		1	2	1.865	0.3857	0.35	0.984	0.6368	0.93	FALSE	0		0.35		FALSE	0	0
DB01219	Dantrolene	SmallMoleculeDrug	Approved	1	M	1	2	1.869	0.374	0.3503	0.987	0.6369	0.93	FALSE	0		0.3503		FALSE	0	0
DB03183	1-(4-Aminophenyl)-3,5-Dimethyl-1h-Pyrazole-4-Carboxylic Acid Ethyl Ester	SmallMoleculeDrug	Experimental	0		1	2	1.862	0.3936	0.3506	0.982	0.637	0.93	FALSE	0		0.3506		FALSE	0	0
DB00384	Triamterene	SmallMoleculeDrug	Approved	1	C	4	2.25	2.1582	0.2617	0.3507	0.8362	0.6371	0.93	FALSE	0		0.3507		FALSE	0	0
DB07243	(3-ENDO)-8-METHYL-8-AZABICYCLO[3.2.1]OCT-3-YL 1H-PYRROLO[2,3-B]PYRIDINE-3-CARBOXYLATE	SmallMoleculeDrug	Experimental	0		1	2	1.829	0.4876	0.3507	0.952	0.6371	0.93	FALSE	0		0.3507		FALSE	0	0
DB02175	Malonic acid	SmallMoleculeDrug	Investigational	0		2	1.5	1.3785	0.3457	0.3515	0.8551	0.6374	0.93	FALSE	2	ACTN1, GJA1	0.3515		FALSE	0	1		SRC
DB14790	Zatolmilast	SmallMoleculeDrug	Investigational	0		1	2	1.864	0.3867	0.3517	0.984	0.6375	0.93	FALSE	0		0.3517		FALSE	0	0
DB16767	Isorhamnetin	SmallMoleculeDrug	Experimental	0		1	2	1.835	0.4688	0.352	0.979	0.6376	0.93	FALSE	0		0.352		FALSE	0	0
DB16668	Budigalimab	BiotechDrug	Investigational	0		1	2	1.835	0.4688	0.352	0.98	0.6376	0.93	FALSE	0		0.352		FALSE	0	0
DB00415	Ampicillin	SmallMoleculeDrug	Approved	1	J, S	1	3	2.7843	0.613	0.352	0.9254	0.6376	0.93	FALSE	0		0.352		FALSE	0	0
DB14514	Magnesium levulinate	SmallMoleculeDrug	Investigational	0	A	1	2	1.833	0.4745	0.352	0.957	0.6376	0.93	FALSE	0		0.352		FALSE	0	0
DB17882	Epitalon	SmallMoleculeDrug	Experimental	0		1	2	1.874	0.3579	0.352	0.991	0.6376	0.93	FALSE	0		0.352		FALSE	0	0
DB08447	3-{3-[(DIMETHYLAMINO)METHYL]-1H-INDOL-7-YL}PROPAN-1-OL	SmallMoleculeDrug	Experimental	0		1	3	2.7867	0.605	0.3526	0.9192	0.6378	0.93	FALSE	0		0.3526		FALSE	0	0
DB03338	Heptyl glucoside	SmallMoleculeDrug	Experimental	0		2	2	1.894	0.3004	0.3528	0.9491	0.6379	0.93	FALSE	0		0.3528		FALSE	0	0
DB07373	Boldione	SmallMoleculeDrug	Experimental	0		1	2	1.845	0.4393	0.3528	0.983	0.6379	0.93	FALSE	0		0.3528		FALSE	0	0
DB18238	Hexapeptide-2	BiotechDrug	Experimental	0		1	2	1.858	0.4023	0.353	0.99	0.6379	0.93	FALSE	0		0.353		FALSE	0	0
DB03566	Spermidine	SmallMoleculeDrug	Investigational	0		3	2	1.9097	0.2555	0.3535	0.8861	0.6382	0.93	FALSE	0		0.3535		FALSE	0	0
DB07228	1-(5-CHLORO-2-METHOXYPHENYL)-3-{6-[2-(DIMETHYLAMINO)-1-METHYLETHOXY]PYRAZIN-2-YL}UREA	SmallMoleculeDrug	Experimental	0		1	2	1.835	0.4667	0.3536	0.96	0.6382	0.93	FALSE	0		0.3536		FALSE	0	0
DB07158	5-ETHYL-3-METHYL-1,5-DIHYDRO-4H-PYRAZOLO[4,3-C]QUINOLIN-4-ONE	SmallMoleculeDrug	Experimental	0		1	2	1.837	0.4609	0.3537	0.962	0.6382	0.93	FALSE	0		0.3537		FALSE	0	0
DB08774	1-[(2S)-4-(5-phenyl-1H-pyrazolo[3,4-b]pyridin-4-yl)morpholin-2-yl]methanamine	SmallMoleculeDrug	Experimental	0		1	2	1.838	0.458	0.3537	0.963	0.6382	0.93	FALSE	0		0.3537		FALSE	0	0
DB07037	(2S)-1-AMINO-3-[(5-NITROQUINOLIN-8-YL)AMINO]PROPAN-2-OL	SmallMoleculeDrug	Experimental	0		1	2	1.84	0.4521	0.3539	0.965	0.6383	0.93	FALSE	0		0.3539		FALSE	0	0
DB19209	Ruzinurad	SmallMoleculeDrug	Investigational	0		1	3	2.7738	0.639	0.354	0.9179	0.6383	0.93	FALSE	0		0.354		FALSE	0	0
DB15137	VK-2809	SmallMoleculeDrug	Investigational	0		1	2	1.841	0.4491	0.354	0.966	0.6383	0.93	FALSE	0		0.354		FALSE	0	0
DB09271	Cimetropium	SmallMoleculeDrug	Investigational	0	A	1	3	2.7736	0.6394	0.3542	0.9202	0.6384	0.93	FALSE	0		0.3542		FALSE	0	0
DB14803	AMY-101	SmallMoleculeDrug	Investigational	0		1	2	1.871	0.3638	0.3546	0.99	0.6385	0.93	FALSE	0		0.3546		FALSE	0	0
DB16893	S-38093	SmallMoleculeDrug	Experimental	0		1	3	2.7879	0.5981	0.3546	0.9161	0.6386	0.93	FALSE	0		0.3546		FALSE	0	0
DB13760	Niperotidine	SmallMoleculeDrug	Investigational	0	A	1	3	2.7856	0.6044	0.3546	0.9273	0.6386	0.93	FALSE	0		0.3546		FALSE	0	0
DB02057	(S)-AMPA	SmallMoleculeDrug	Experimental	0		2	2	1.8885	0.3144	0.3547	0.9371	0.6386	0.93	FALSE	0		0.3547		FALSE	0	0
DB00151	Cysteine	SmallMoleculeDrug	Approved	1		13	2.2308	2.1803	0.1423	0.3548	0.7393	0.6386	0.93	FALSE	0		0.3548		FALSE	0	0
DB08705	6-(5-BROMO-2-HYDROXYPHENYL)-2-OXO-4-PHENYL-1,2-DIHYDROPYRIDINE-3-CARBONITRILE	SmallMoleculeDrug	Experimental	0		1	2	1.865	0.3805	0.3548	0.986	0.6386	0.93	FALSE	0		0.3548		FALSE	0	0
DB15120	GSK-239512	SmallMoleculeDrug	Investigational	0		1	3	2.7894	0.5936	0.3548	0.9213	0.6386	0.93	FALSE	0		0.3548		FALSE	0	0
DB01143	Amifostine	SmallMoleculeDrug	Approved	1	V	1	3	2.7916	0.5871	0.3549	0.9245	0.6387	0.93	FALSE	0		0.3549		FALSE	0	0
DB06876	N-{5-[4-(4-METHYLPIPERAZIN-1-YL)PHENYL]-1H-PYRROLO[2,3-B]PYRIDIN-3-YL}NICOTINAMIDE	SmallMoleculeDrug	Experimental	0		1	2	1.834	0.4674	0.3552	0.96	0.6388	0.93	FALSE	0		0.3552		FALSE	0	0
DB14520	Tetraferric tricitrate decahydrate	SmallMoleculeDrug	Approved	1	V	1	2	1.834	0.4674	0.3552	0.978	0.6388	0.93	FALSE	0		0.3552		FALSE	0	0
DB04728	Lividomycin A	SmallMoleculeDrug	Experimental	0		1	2	1.862	0.3885	0.3552	0.984	0.6388	0.93	FALSE	0		0.3552		FALSE	0	0
DB00082	Pegvisomant	BiotechDrug	Approved	1	H	1	2	1.854	0.4107	0.3555	0.983	0.6389	0.93	FALSE	0		0.3555		FALSE	0	0
DB04715	IMIDAZOPYRIDAZIN 1	SmallMoleculeDrug	Experimental	0		1	2	1.866	0.3769	0.3555	0.987	0.6389	0.93	FALSE	0		0.3555		FALSE	0	0
DB14892	Spartalizumab	BiotechDrug	Investigational	0		1	2	1.841	0.4469	0.3558	0.979	0.639	0.93	FALSE	0		0.3558		FALSE	0	0
DB04821	Nomifensine	SmallMoleculeDrug	Withdrawn	1	N	8	2.125	2.0656	0.1671	0.3558	0.7772	0.639	0.93	FALSE	0		0.3558		FALSE	0	0
DB04213	N-Cyclohexyl-N'-(Propyl)Phenyl Urea	SmallMoleculeDrug	Experimental	0		1	3	2.7794	0.62	0.3559	0.9306	0.639	0.93	FALSE	0		0.3559		FALSE	0	0
DB00528	Lercanidipine	SmallMoleculeDrug	Withdrawn	1	C	1	3	2.7821	0.6115	0.3563	0.9271	0.6392	0.93	FALSE	0		0.3563		FALSE	0	0
DB06056	POT-4	BiotechDrug	Investigational	0		1	2	1.867	0.3732	0.3563	0.988	0.6392	0.93	FALSE	0		0.3563		FALSE	0	0
DB12266	Epofolate	SmallMoleculeDrug	Investigational	0		1	3	2.7847	0.604	0.3564	0.9235	0.6392	0.93	FALSE	0		0.3564		FALSE	0	0
DB01842	3'-Phosphate-Adenosine-5'-Diphosphate	SmallMoleculeDrug	Experimental	0		1	3	2.7766	0.6267	0.3564	0.9256	0.6392	0.93	FALSE	0		0.3564		FALSE	0	0
DB04400	L-erythro-7,8-dihydrobiopterin	SmallMoleculeDrug	Experimental	0		4	2	1.9215	0.2201	0.3566	0.8581	0.6393	0.93	FALSE	0		0.3566		FALSE	0	0
DB08393	2-[(5,6-DIPHENYLFURO[2,3-D]PYRIMIDIN-4-YL)AMINO]ETHANOL	SmallMoleculeDrug	Experimental	0		1	2	1.835	0.4624	0.3569	0.962	0.6394	0.93	FALSE	0		0.3569		FALSE	0	0
DB07648	(2R)-3-{[(4Z)-5,6-DIPHENYL-6,7-DIHYDRO-4H-PYRROLO[2,3-D]PYRIMIDIN-4-YLIDENE]AMINO}PROPANE-1,2-DIOL	SmallMoleculeDrug	Experimental	0		1	2	1.839	0.4506	0.3573	0.966	0.6396	0.93	FALSE	0		0.3573		FALSE	0	0
DB07691	2-({[3-(3,4-dihydroisoquinolin-2(1H)-ylsulfonyl)phenyl]carbonyl}amino)benzoic acid	SmallMoleculeDrug	Experimental	0		1	2	1.839	0.4506	0.3573	0.984	0.6396	0.93	FALSE	0		0.3573		FALSE	0	0
DB19160	Quemliclustat	SmallMoleculeDrug	Investigational	0		1	2	1.839	0.4506	0.3573	0.976	0.6396	0.93	FALSE	0		0.3573		FALSE	0	0
DB05928	Dovitinib	SmallMoleculeDrug	Investigational	0		2	2	1.901	0.2769	0.3575	0.9411	0.6396	0.93	FALSE	0		0.3575		FALSE	0	0
DB01020	Isosorbide mononitrate	SmallMoleculeDrug	Approved	1	C	1	2	1.862	0.3859	0.3576	0.985	0.6397	0.93	FALSE	0		0.3576		FALSE	0	0
DB16321	S-777469	SmallMoleculeDrug	Investigational	0		1	3	2.7915	0.5831	0.3576	0.9248	0.6397	0.93	FALSE	0		0.3576		FALSE	0	0
DB17166	Tapotoclax	SmallMoleculeDrug	Investigational	0		1	2	1.842	0.4416	0.3578	0.98	0.6397	0.93	FALSE	0		0.3578		FALSE	0	0
DB05139	CR002	BiotechDrug	Investigational	0		1	3	2.7861	0.5971	0.3583	0.9223	0.6399	0.93	FALSE	0		0.3583		FALSE	0	0
DB08779	2-(methylsulfanyl)-5-(thiophen-2-ylmethyl)-1H-imidazol-4-ol	SmallMoleculeDrug	Experimental	0		1	2	1.837	0.4543	0.3588	0.965	0.6401	0.93	FALSE	0		0.3588		FALSE	0	0
DB15186	Paxalisib	SmallMoleculeDrug	Investigational	0		1	2	1.867	0.3706	0.3589	0.989	0.6402	0.93	FALSE	0		0.3589		FALSE	0	0
DB03186	Adenylate-3'-phosphate-[[2'-deoxy-uridine-5'-phosphate]-3'-phosphate]	SmallMoleculeDrug	Experimental	0		1	3	2.7749	0.6263	0.3594	0.9281	0.6403	0.93	FALSE	0		0.3594		FALSE	0	0
DB13767	Vorozole	SmallMoleculeDrug	Experimental	0	L	1	2	1.843	0.4363	0.3599	0.984	0.6405	0.93	FALSE	0		0.3599		FALSE	0	0
DB02509	Farnesol	SmallMoleculeDrug	Investigational	0		2	2	1.8955	0.2904	0.3599	0.9371	0.6405	0.93	FALSE	0		0.3599		FALSE	0	0
DB03461	Nicotinamide adenine dinucleotide phosphate	SmallMoleculeDrug	Experimental	0		24	2.25	2.2121	0.1052	0.3609	0.7203	0.6409	0.93	FALSE	1	THBS1	0.7571	THBS1	FALSE	0	1		DHFR
DB00004	Denileukin diftitox	BiotechDrug	Approved	1	L	2	2	1.894	0.2937	0.3609	0.952	0.6409	0.93	FALSE	0		0.3609		FALSE	0	0
DB08780	6-MORPHOLIN-4-YL-9H-PURINE	SmallMoleculeDrug	Experimental	0		1	2	1.829	0.473	0.3615	0.959	0.6411	0.93	FALSE	0		0.3615		FALSE	0	0
DB08661	1-(2,5-dideoxy-5-pyrrolidin-1-yl-beta-L-erythro-pentofuranosyl)-5-methylpyrimidine-2,4(1H,3H)-dione	SmallMoleculeDrug	Experimental	0		1	3	2.7785	0.6128	0.3615	0.9221	0.6411	0.93	FALSE	0		0.3615		FALSE	0	0
DB07073	5,5-dimethyl-2-morpholin-4-yl-5,6-dihydro-1,3-benzothiazol-7(4H)-one	SmallMoleculeDrug	Experimental	0		1	2	1.864	0.3762	0.3615	0.988	0.6412	0.93	FALSE	0		0.3615		FALSE	0	0
DB08707	4-[3-(4-chlorophenyl)-2,1-benzisoxazol-5-yl]pyrimidin-2-amine	SmallMoleculeDrug	Experimental	0		1	2	1.864	0.3762	0.3615	0.988	0.6412	0.93	FALSE	0		0.3615		FALSE	0	0
DB17670	VK-0214	SmallMoleculeDrug	Investigational	0		1	2	1.832	0.4645	0.3617	0.962	0.6412	0.93	FALSE	0		0.3617		FALSE	0	0
DB05749	MPI-674	SmallMoleculeDrug	Experimental	0		1	2	1.832	0.4645	0.3617	0.979	0.6412	0.93	FALSE	0		0.3617		FALSE	0	0
DB05528	Mipomersen	BiotechDrug	Approved	1	C	1	2	1.861	0.3843	0.3617	0.986	0.6412	0.93	FALSE	0		0.3617		FALSE	0	0
DB15265	USL-311	SmallMoleculeDrug	Investigational	0		1	2	1.849	0.4174	0.3618	0.991	0.6412	0.93	FALSE	0		0.3618		FALSE	0	0
DB07653	N-(5,6-DIPHENYLFURO[2,3-D]PYRIMIDIN-4-YL)GLYCINE	SmallMoleculeDrug	Experimental	0		1	2	1.834	0.4587	0.3619	0.964	0.6413	0.93	FALSE	0		0.3619		FALSE	0	0
DB07496	1,3-diphenylurea	SmallMoleculeDrug	Experimental	0		1	3	2.7814	0.6041	0.3619	0.9235	0.6413	0.93	FALSE	0		0.3619		FALSE	0	0
DB16126	Cinaciguat	SmallMoleculeDrug	Investigational	0		1	2	1.836	0.4529	0.3621	0.98	0.6414	0.93	FALSE	0		0.3621		FALSE	0	0
DB01161	Chloroprocaine	SmallMoleculeDrug	Approved	1	N, S	9	2.2222	2.1591	0.1742	0.3622	0.7592	0.6414	0.93	FALSE	0		0.3622		FALSE	0	0
DB11221	Dioxybenzone	SmallMoleculeDrug	Withdrawn	1		1	2	1.837	0.4499	0.3623	0.967	0.6414	0.93	FALSE	0		0.3623		FALSE	0	0
DB01035	Procainamide	SmallMoleculeDrug	Approved	1	C	3	2	1.9163	0.2309	0.3623	0.9171	0.6414	0.93	FALSE	0		0.3623		FALSE	0	0
DB00312	Pentobarbital	SmallMoleculeDrug	Approved	1	N	24	2.125	2.0902	0.0959	0.3628	0.7053	0.6416	0.93	FALSE	1	ACTN1	1.2316	ACTN1	FALSE	0	1		GRIN2A
DB02681	2,8-bis[oxido(oxo)vanadio]-1,1,1,3,5,5,7,7,9,9,9-undecaoxopentavanadoxane-2,8-diium	SmallMoleculeDrug	Experimental	0		1	2	1.84	0.4409	0.3629	0.984	0.6417	0.93	FALSE	0		0.3629		FALSE	0	0
DB07000	N-{2,4-difluoro-3-[(5-pyridin-3-yl-1H-pyrrolo[2,3-b]pyridin-3-yl)carbonyl]phenyl}ethanesulfonamide	SmallMoleculeDrug	Experimental	0		1	2	1.829	0.4709	0.3631	0.96	0.6417	0.93	FALSE	0		0.3631		FALSE	0	0
DB07441	3-{[(9-CYANO-9,10-DIHYDRO-10-METHYLACRIDIN-9-YL)CARBONYL]AMINO}PROPANOIC ACID	SmallMoleculeDrug	Experimental	0		2	2	1.8895	0.3042	0.3632	0.9251	0.6418	0.93	FALSE	0		0.3632		FALSE	0	0
DB06178	Talotrexin	SmallMoleculeDrug	Investigational	0		1	3	2.7648	0.6474	0.3633	0.9316	0.6418	0.93	FALSE	0		0.3633		FALSE	0	0
DB12284	LY-2608204	SmallMoleculeDrug	Investigational	0		2	2	1.8845	0.3177	0.3636	0.9281	0.6419	0.93	FALSE	0		0.3636		FALSE	0	0
DB03148	Adenosine 5'-methylenediphosphate	SmallMoleculeDrug	Experimental	0		1	2	1.843	0.4317	0.3637	0.986	0.642	0.93	FALSE	0		0.3637		FALSE	0	0
DB18267	Ferroheme	SmallMoleculeDrug	Investigational	0		10	2	1.9546	0.1248	0.3637	0.7942	0.642	0.93	FALSE	1	HTRA1	1.1649	HTRA1	FALSE	0	1		NOS3
DB06809	Plerixafor	SmallMoleculeDrug	Approved	1	L	1	2	1.849	0.415	0.3639	0.99	0.642	0.93	FALSE	0		0.3639		FALSE	0	0
DB13876	Brofaromine	SmallMoleculeDrug	Experimental	0		1	2	1.844	0.4286	0.364	0.974	0.6421	0.93	FALSE	0		0.364		FALSE	0	0
DB00820	Tadalafil	SmallMoleculeDrug	Approved	1	C, G	3	2	1.9147	0.2344	0.3641	0.9151	0.6421	0.93	FALSE	0		0.3641		FALSE	0	0
DB06663	Pasireotide	SmallMoleculeDrug	Approved	1	H	4	2.25	2.1648	0.2341	0.3642	0.8342	0.6421	0.93	FALSE	0		0.3642		FALSE	0	0
DB18773	Flurpiridaz F-18	SmallMoleculeDrug	Approved	1		1	2	1.838	0.4447	0.3643	0.969	0.6422	0.93	FALSE	0		0.3643		FALSE	0	0
DB14515	Magnesium lactate	SmallMoleculeDrug	Investigational	0	A	1	2	1.839	0.4417	0.3645	0.97	0.6423	0.93	FALSE	0		0.3645		FALSE	0	0
DB08256	N-[(CYCLOHEXYLAMINO)CARBONYL]GLYCINE	SmallMoleculeDrug	Experimental	0		1	3	2.7728	0.6233	0.3646	0.9182	0.6423	0.93	FALSE	0		0.3646		FALSE	0	0
DB02991	S-Ethyl-N-[4-(Trifluoromethyl)Phenyl]Isothiourea	SmallMoleculeDrug	Experimental	0		1	2	1.828	0.4716	0.3647	0.96	0.6423	0.93	FALSE	0		0.3647		FALSE	0	0
DB07078	(3Z)-6-(4-HYDROXY-3-METHOXYPHENYL)-3-(1H-PYRROL-2-YLMETHYLENE)-1,3-DIHYDRO-2H-INDOL-2-ONE	SmallMoleculeDrug	Experimental	0		1	2	1.83	0.4659	0.3649	0.962	0.6424	0.93	FALSE	0		0.3649		FALSE	0	0
DB06732	beta-Naphthoflavone	SmallMoleculeDrug	Experimental	0		5	1.8	1.7268	0.2006	0.3649	0.8282	0.6424	0.93	FALSE	1	FHL2	2.3589	FHL2	FALSE	0	1		ESR1
DB01871	[1-(1-Benzyl-3-Hydroxy-2-Oxo-Propylcarbamoyl)-2-Phenyl-Ethyl]-Carbamic Acid Benzyl Ester	SmallMoleculeDrug	Experimental	0		1	3	2.778	0.6083	0.3649	0.924	0.6424	0.93	FALSE	0		0.3649		FALSE	0	0
DB03448	2'-Deoxyuridine 3'-Monophosphate	SmallMoleculeDrug	Experimental	0		1	3	2.7808	0.5989	0.3659	0.9185	0.6428	0.93	FALSE	0		0.3659		FALSE	0	0
DB12738	Tiplimotide	BiotechDrug	Investigational	0		1	2	1.844	0.4262	0.366	0.975	0.6428	0.93	FALSE	0		0.366		FALSE	0	0
DB16869	Setanaxib	SmallMoleculeDrug	Investigational	0		1	3	2.7684	0.6319	0.3665	0.9243	0.643	0.93	FALSE	0		0.3665		FALSE	0	0
DB12730	Dolastatin 10	SmallMoleculeDrug	Investigational	0		1	2	1.861	0.3791	0.3667	0.988	0.6431	0.93	FALSE	0		0.3667		FALSE	0	0
DB17046	PI-103	SmallMoleculeDrug	Experimental	0		1	2	1.867	0.3624	0.367	0.992	0.6432	0.93	FALSE	0		0.367		FALSE	0	0
DB14068	Dexniguldipine	SmallMoleculeDrug	Experimental	0		2	2.5	2.3635	0.3716	0.3673	0.8911	0.6433	0.93	FALSE	0		0.3673		FALSE	0	0
DB00876	Eprosartan	SmallMoleculeDrug	Approved	1	C	1	2	1.808	0.5226	0.3674	0.979	0.6433	0.93	FALSE	0		0.3674		FALSE	0	0
DB00074	Basiliximab	BiotechDrug	Approved	1	L	2	2	1.881	0.3238	0.3675	0.9441	0.6434	0.93	FALSE	0		0.3675		FALSE	0	0
DB08078	{4-[3-(4-acetyl-3-hydroxy-2-propylphenoxy)propoxy]phenoxy}acetic acid	SmallMoleculeDrug	Experimental	0		1	2	1.843	0.427	0.3677	0.988	0.6434	0.93	FALSE	0		0.3677		FALSE	0	0
DB15568	Adagrasib	SmallMoleculeDrug	Approved	1	L	1	2	1.818	0.4948	0.3678	0.982	0.6435	0.93	FALSE	0		0.3678		FALSE	0	0
DB04048	N-Carbamoyl-Alanine	SmallMoleculeDrug	Experimental	0		1	2	1.838	0.4402	0.368	0.985	0.6436	0.93	FALSE	0		0.368		FALSE	0	0
DB15413	Pafolacianine	SmallMoleculeDrug	Approved	1	V	1	3	2.7681	0.6298	0.3681	0.9102	0.6436	0.93	FALSE	0		0.3681		FALSE	0	0
DB11263	Polydatin	SmallMoleculeDrug	Approved	1		1	2	1.853	0.3992	0.3682	0.983	0.6436	0.93	FALSE	0		0.3682		FALSE	0	0
DB01217	Anastrozole	SmallMoleculeDrug	Approved	1	L	1	2	1.839	0.4371	0.3683	0.982	0.6437	0.93	FALSE	0		0.3683		FALSE	0	0
DB12242	AZD-7762	SmallMoleculeDrug	Investigational	0		1	2	1.831	0.4587	0.3684	0.965	0.6437	0.93	FALSE	0		0.3684		FALSE	0	0
DB00343	Diltiazem	SmallMoleculeDrug	Approved	1	C	2	2.5	2.356	0.3909	0.3684	0.8881	0.6437	0.93	FALSE	0		0.3684		FALSE	0	0
DB06297	LX-2931	SmallMoleculeDrug	Investigational	0		1	3	2.763	0.6425	0.3689	0.9268	0.6439	0.93	FALSE	0		0.3689		FALSE	0	0
DB03792	5-Aminouracil	SmallMoleculeDrug	Experimental	0		1	3	2.7613	0.6468	0.369	0.9188	0.6439	0.93	FALSE	0		0.369		FALSE	0	0
DB08258	6-{[(CYCLOHEXYLAMINO)CARBONYL]AMINO}HEXANOIC ACID	SmallMoleculeDrug	Experimental	0		1	3	2.7789	0.5987	0.3692	0.9274	0.644	0.93	FALSE	0		0.3692		FALSE	0	0
DB13009	Carbendazim	SmallMoleculeDrug	Investigational	0		1	2	1.851	0.4035	0.3693	0.987	0.644	0.93	FALSE	0		0.3693		FALSE	0	0
DB06708	Lumefantrine	SmallMoleculeDrug	Approved	1	P	1	2	1.837	0.4409	0.3697	0.971	0.6442	0.93	FALSE	0		0.3697		FALSE	0	0
DB07912	2-OXOHEPTYLPHOSPHONIC ACID	SmallMoleculeDrug	Experimental	0		1	3	2.7697	0.623	0.3697	0.9274	0.6442	0.93	FALSE	0		0.3697		FALSE	0	0
DB12986	VS-5584	SmallMoleculeDrug	Investigational	0		3	2	1.913	0.235	0.3703	0.9051	0.6444	0.93	FALSE	0		0.3703		FALSE	0	0
DB02607	Adenosine Phosphonoacetic Acid	SmallMoleculeDrug	Experimental	0		1	2	1.845	0.4183	0.3705	0.978	0.6445	0.93	FALSE	0		0.3705		FALSE	0	0
DB06287	Temsirolimus	SmallMoleculeDrug	Approved	1	L	1	2	1.84	0.4317	0.3706	0.974	0.6445	0.93	FALSE	0		0.3706		FALSE	0	0
DB00713	Oxacillin	SmallMoleculeDrug	Approved	1	J	1	3	2.7556	0.6589	0.3709	0.9132	0.6446	0.93	FALSE	0		0.3709		FALSE	0	0
DB03934	Zinc protoporphyrin	SmallMoleculeDrug	Experimental	0		1	2	1.847	0.4118	0.3715	0.985	0.6449	0.93	FALSE	0		0.3715		FALSE	0	0
DB06421	Declopramide	SmallMoleculeDrug	Experimental	0		4	2	1.9069	0.2505	0.3716	0.8232	0.6449	0.93	FALSE	0		0.3716		FALSE	0	0
DB06941	(Z)-2-[2-(4-methylpiperazin-1-yl)benzyl]diazenecarbothioamide	SmallMoleculeDrug	Experimental	0		1	2	1.851	0.401	0.3716	0.983	0.6449	0.93	FALSE	0		0.3716		FALSE	0	0
DB15494	Edotreotide gallium Ga-68	SmallMoleculeDrug	Approved	1	V	4	2.25	2.1635	0.2327	0.3717	0.8202	0.645	0.93	FALSE	0		0.3717		FALSE	0	0
DB00968	Methyldopa	SmallMoleculeDrug	Approved	1	C	3	2	1.913	0.234	0.3718	0.9191	0.645	0.93	FALSE	0		0.3718		FALSE	0	0
DB03650	(3e)-3-[(4-Hydroxyphenyl)Imino]-1h-Indol-2(3h)-One	SmallMoleculeDrug	Experimental	0		1	2	1.861	0.3737	0.3719	0.99	0.645	0.93	FALSE	0		0.3719		FALSE	0	0
DB04429	4'-Hydroxyflavanone	SmallMoleculeDrug	Experimental	0		1	2	1.831	0.4544	0.372	0.967	0.645	0.93	FALSE	0		0.372		FALSE	0	0
DB02676	2-[3-(2-Hydroxy-1,1-Dihydroxymethyl-Ethylamino)-Propylamino]-2-Hydroxymethyl-Propane-1,3-Diol	SmallMoleculeDrug	Experimental	0		1	2	1.857	0.3828	0.3735	0.988	0.6456	0.93	FALSE	0		0.3735		FALSE	0	0
DB00651	Dyphylline	SmallMoleculeDrug	Withdrawn	1	R	7	2	1.9386	0.1644	0.3735	0.8092	0.6456	0.93	FALSE	1	ACTN1	1.2423	ACTN1	FALSE	0	1		ADORA2A
DB00894	Testolactone	SmallMoleculeDrug	Withdrawn	1		1	2	1.83	0.4551	0.3736	0.981	0.6456	0.93	FALSE	0		0.3736		FALSE	0	0
DB11268	Protocatechualdehyde	SmallMoleculeDrug	Approved	1		1	2	1.843	0.4199	0.3739	0.978	0.6457	0.93	FALSE	0		0.3739		FALSE	0	0
DB00012	Darbepoetin alfa	BiotechDrug	Approved	1	B	1	2	1.838	0.4333	0.3739	0.974	0.6457	0.93	FALSE	0		0.3739		FALSE	0	0
DB05432	DAS-431 IV	SmallMoleculeDrug	Experimental	0		1	3	2.7627	0.6341	0.3743	0.9159	0.6459	0.93	FALSE	0		0.3743		FALSE	0	0
DB11810	Etarfolatide	SmallMoleculeDrug	Investigational	0		1	3	2.7616	0.6369	0.3744	0.9179	0.6459	0.93	FALSE	0		0.3744		FALSE	0	0
DB11945	Avelumab	BiotechDrug	Approved	1	L	1	3	2.7663	0.6239	0.3745	0.9205	0.646	0.93	FALSE	0		0.3745		FALSE	0	0
DB02884	3-Cyclohexyl-L-alanine	SmallMoleculeDrug	Experimental	0		1	3	2.7584	0.6438	0.3752	0.9233	0.6462	0.93	FALSE	0		0.3752		FALSE	0	0
DB17635	Nedosiran	BiotechDrug	Approved	1		1	2	1.856	0.3837	0.3752	0.992	0.6463	0.93	FALSE	0		0.3752		FALSE	0	0
DB12601	Sonolisib	SmallMoleculeDrug	Investigational	0		1	2	1.859	0.3757	0.3753	0.99	0.6463	0.93	FALSE	0		0.3753		FALSE	0	0
DB18709	Ropsacitinib	SmallMoleculeDrug	Investigational	0		1	2	1.842	0.4208	0.3755	0.984	0.6464	0.93	FALSE	0		0.3755		FALSE	0	0
DB07070	(2S)-2-{3-[({[2-fluoro-4-(trifluoromethyl)phenyl]carbonyl}amino)methyl]-4-methoxybenzyl}butanoic acid	SmallMoleculeDrug	Experimental	0		1	2	1.831	0.4499	0.3756	0.986	0.6464	0.93	FALSE	0		0.3756		FALSE	0	0
DB01393	Bezafibrate	SmallMoleculeDrug	Approved	1	C	7	1.8571	1.7939	0.1685	0.3756	0.7772	0.6464	0.93	FALSE	1	IGFBP3	1.2236	IGFBP3	FALSE	0	1		RXRA
DB16296	IPI-549	SmallMoleculeDrug	Investigational	0		1	2	1.851	0.396	0.3763	0.985	0.6466	0.93	FALSE	0		0.3763		FALSE	0	0
DB02783	4'-Deoxy-4'-Acetylyamino-Pyridoxal-5'-Phosphate	SmallMoleculeDrug	Experimental	0		1	2	1.86	0.372	0.3763	0.991	0.6467	0.93	FALSE	0		0.3763		FALSE	0	0
DB11960	Carboxyamidotriazole	SmallMoleculeDrug	Investigational	0		2	2.5	2.347	0.4063	0.3766	0.8821	0.6467	0.93	FALSE	0		0.3766		FALSE	0	0
DB07311	18-CHLORO-11,12,13,14-TETRAHYDRO-1H,10H-8,4-(AZENO)-9,15,1,3,6-BENZODIOXATRIAZACYCLOHEPTADECIN-2-ONE	SmallMoleculeDrug	Experimental	0		1	2	1.827	0.4594	0.3766	0.966	0.6467	0.93	FALSE	0		0.3766		FALSE	0	0
DB02636	9-Hydroxy-8-Methoxy-6-Nitro-Phenanthrol[3,4-D][1,3]Dioxole-5-Carboxylic Acid	SmallMoleculeDrug	Experimental	0		1	3	2.7758	0.595	0.3767	0.9202	0.6468	0.93	FALSE	0		0.3767		FALSE	0	0
DB18761	Zotarolimus	SmallMoleculeDrug	Investigational	0		1	2	1.845	0.4111	0.3771	0.981	0.6469	0.93	FALSE	0		0.3771		FALSE	0	0
DB04366	3'-Deoxy 3'-Amino Adenosine-5'-Diphosphate	SmallMoleculeDrug	Experimental	0		1	2	1.841	0.4216	0.3772	0.978	0.647	0.93	FALSE	0		0.3772		FALSE	0	0
DB12050	LY-3039478	SmallMoleculeDrug	Investigational	0		2	2	1.8885	0.2955	0.3773	0.9321	0.647	0.93	FALSE	0		0.3773		FALSE	0	0
DB14782	Tofersen	BiotechDrug	Approved	1	N	1	2	1.839	0.4255	0.3783	0.977	0.6474	0.93	FALSE	0		0.3783		FALSE	0	0
DB12854	BMS-908662	SmallMoleculeDrug	Investigational	0		1	2	1.818	0.4805	0.3788	0.959	0.6476	0.93	FALSE	0		0.3788		FALSE	0	0
DB08038	L-alanyl-N-[(1S,2R)-1-benzyl-2-hydroxypropyl]-L-alaninamide	SmallMoleculeDrug	Experimental	0		1	3	2.76	0.6333	0.3791	0.9255	0.6477	0.93	FALSE	0		0.3791		FALSE	0	0
DB16607	Lithium chloride	SmallMoleculeDrug	Investigational	0	V	1	2	1.83	0.4484	0.3791	0.97	0.6477	0.93	FALSE	0		0.3791		FALSE	0	0
DB04068	2',3'-dideoxy-3'-fluoro-urididine-5'-diphosphate	SmallMoleculeDrug	Experimental	0		1	2	1.831	0.4455	0.3794	0.971	0.6478	0.93	FALSE	0		0.3794		FALSE	0	0
DB05874	AEOL-10150	SmallMoleculeDrug	Experimental	0		1	2	1.831	0.4455	0.3794	0.971	0.6478	0.93	FALSE	0		0.3794		FALSE	0	0
DB14813	PF-232798	SmallMoleculeDrug	Investigational	0		1	2	1.852	0.39	0.3795	0.987	0.6478	0.93	FALSE	0		0.3795		FALSE	0	0
DB00489	Sotalol	SmallMoleculeDrug	Approved	1	C	3	2	1.9113	0.2336	0.3795	0.9141	0.6478	0.93	FALSE	0		0.3795		FALSE	0	0
DB05205	CX157	SmallMoleculeDrug	Investigational	0		1	2	1.842	0.416	0.3798	0.98	0.648	0.93	FALSE	0		0.3798		FALSE	0	0
DB16145	Dotinurad	SmallMoleculeDrug	Investigational	0		1	3	2.7649	0.619	0.3798	0.9292	0.648	0.93	FALSE	0		0.3798		FALSE	0	0
DB08683	REL-(9R,12S)-9,10,11,12-TETRAHYDRO-9,12-EPOXY-1H-DIINDOLO[1,2,3-FG:3',2',1'-KL]PYRROLO[3,4-I][1,6]BENZODIAZOCINE-1,3(2H)-DIONE	SmallMoleculeDrug	Experimental	0		1	2	1.827	0.4551	0.3802	0.968	0.6481	0.93	FALSE	0		0.3802		FALSE	0	0
DB01992	Coenzyme A	SmallMoleculeDrug	Investigational	0		8	2	1.9345	0.1723	0.3803	0.7932	0.6481	0.93	FALSE	1	ACTN1	1.1059	ACTN1	FALSE	0	1		KAT2B
DB07004	2-[(5-hex-1-yn-1-ylfuran-2-yl)carbonyl]-N-methylhydrazinecarbothioamide	SmallMoleculeDrug	Experimental	0		1	2	1.853	0.3865	0.3803	0.988	0.6481	0.93	FALSE	0		0.3803		FALSE	0	0
DB03691	WRR-112	SmallMoleculeDrug	Experimental	0		1	3	2.7737	0.5951	0.3803	0.9322	0.6482	0.93	FALSE	0		0.3803		FALSE	0	0
DB03413	Deoxyuridine-5'-Diphosphate	SmallMoleculeDrug	Experimental	0		1	2	1.843	0.4127	0.3804	0.998	0.6482	0.93	FALSE	0		0.3804		FALSE	0	0
DB00845	Clofazimine	SmallMoleculeDrug	Withdrawn	1	J	2	2	1.877	0.3231	0.3807	0.9191	0.6483	0.93	FALSE	0		0.3807		FALSE	0	0
DB07958	(2-CARBAMOYLMETHYL-5-PROPYL-OCTAHYDRO-INDOL-7-YL)ACETIC ACID	SmallMoleculeDrug	Experimental	0		1	3	2.7717	0.5997	0.3807	0.9297	0.6483	0.93	FALSE	0		0.3807		FALSE	0	0
DB02106	[3,5-Dibromo-4-(4-Hydroxy-3-Phenethylcarbamoyl-Phenoxy)-Phenyl]-Acetic Acid	SmallMoleculeDrug	Experimental	0		1	2	1.821	0.4701	0.3808	0.963	0.6483	0.93	FALSE	0		0.3808		FALSE	0	0
DB00990	Exemestane	SmallMoleculeDrug	Approved	1	L	1	2	1.84	0.42	0.381	0.986	0.6484	0.93	FALSE	0		0.381		FALSE	0	0
DB06842	(4R)-4-(3-butoxy-4-methoxybenzyl)imidazolidin-2-one	SmallMoleculeDrug	Experimental	0		2	2	1.881	0.312	0.3814	0.9451	0.6486	0.93	FALSE	0		0.3814		FALSE	0	0
DB02426	Carboxyatractyloside	SmallMoleculeDrug	Experimental	0		1	2	1.841	0.4168	0.3815	0.985	0.6486	0.93	FALSE	0		0.3815		FALSE	0	0
DB00052	Somatotropin	BiotechDrug	Approved	1	H	2	2	1.885	0.3013	0.3817	0.9451	0.6487	0.93	FALSE	0		0.3817		FALSE	0	0
DB01959	3,5-Dimethyl-1-(3-Nitrophenyl)-1h-Pyrazole-4-Carboxylic Acid Ethyl Ester	SmallMoleculeDrug	Experimental	0		2	2	1.899	0.2642	0.3823	0.96	0.6489	0.93	FALSE	0		0.3823		FALSE	0	0
DB17021	JQ1	SmallMoleculeDrug	Experimental	0		2	2.5	2.3555	0.378	0.3823	0.8931	0.6489	0.93	FALSE	0		0.3823		FALSE	0	0
DB00130	L-Glutamine	SmallMoleculeDrug	Approved	1	A	3	2.3333	2.2248	0.2836	0.3826	0.8671	0.649	0.93	FALSE	0		0.3826		FALSE	0	0
DB01733	L-Phospholactate	SmallMoleculeDrug	Experimental	0		1	2	1.839	0.4208	0.3826	0.979	0.649	0.93	FALSE	0		0.3826		FALSE	0	0
DB03309	N-cyclohexyltaurine	SmallMoleculeDrug	Experimental	0		2	2.5	2.348	0.3967	0.3831	0.8671	0.6492	0.93	FALSE	0		0.3831		FALSE	0	0
DB04752	Phosphatidyl ethanol	SmallMoleculeDrug	Experimental	0		1	2	1.848	0.3961	0.3837	0.995	0.6494	0.93	FALSE	0		0.3837		FALSE	0	0
DB04307	5-Hydroxy-N-Propargyl-1(R)-Aminoindan	SmallMoleculeDrug	Experimental	0		1	2	1.845	0.4037	0.3839	0.984	0.6495	0.93	FALSE	0		0.3839		FALSE	0	0
DB04115	Berberine	SmallMoleculeDrug	Withdrawn	1		2	2	1.8865	0.2956	0.384	0.9441	0.6495	0.93	FALSE	0		0.384		FALSE	0	0
DB02363	2'-Monophosphoadenosine-5'-Diphosphate	SmallMoleculeDrug	Experimental	0		1	3	2.7628	0.6175	0.3841	0.9254	0.6496	0.93	FALSE	0		0.3841		FALSE	0	0
DB00420	Promazine	SmallMoleculeDrug	Withdrawn	1	N	7	2.2857	2.2134	0.188	0.3846	0.7782	0.6497	0.93	FALSE	1	BMP1	1.1444	BMP1	FALSE	0	1		ADRA1A
DB19306	XK-469 free acid	SmallMoleculeDrug	Experimental	0		1	2	1.83	0.4417	0.3849	0.973	0.6498	0.93	FALSE	0		0.3849		FALSE	0	0
DB14083	Bisphenol A diglycidyl ether	SmallMoleculeDrug	Approved	1		1	2	1.843	0.4079	0.3849	0.983	0.6499	0.93	FALSE	0		0.3849		FALSE	0	0
DB04850	Posizolid	SmallMoleculeDrug	Investigational	0		1	2	1.84	0.4152	0.3853	0.981	0.65	0.93	FALSE	0		0.3853		FALSE	0	0
DB02211	(R)-N-methyl-N-2-propynyl-1-indanamine	SmallMoleculeDrug	Experimental	0		1	2	1.836	0.4256	0.3854	0.978	0.65	0.93	FALSE	0		0.3854		FALSE	0	0
DB01629	5-fluorouridine	SmallMoleculeDrug	Investigational	0		1	2	1.836	0.4256	0.3854	0.978	0.65	0.93	FALSE	0		0.3854		FALSE	0	0
DB12319	Benzbromarone	SmallMoleculeDrug	Withdrawn	1	M	4	2.5	2.4002	0.259	0.3854	0.8072	0.65	0.93	FALSE	0		0.3854		FALSE	0	0
DB12904	ZSTK-474	SmallMoleculeDrug	Investigational	0		1	2	1.853	0.3813	0.3855	0.99	0.6501	0.93	FALSE	0		0.3855		FALSE	0	0
DB07697	1-(2,3-dihydro-1,4-benzodioxin-6-ylsulfonyl)-4-[(4-methoxyphenyl)sulfonyl]piperazine	SmallMoleculeDrug	Experimental	0		1	2	1.832	0.4356	0.3856	0.975	0.6501	0.93	FALSE	0		0.3856		FALSE	0	0
DB12088	TT-232	SmallMoleculeDrug	Investigational	0		1	2	1.829	0.4424	0.3865	0.973	0.6504	0.93	FALSE	0		0.3865		FALSE	0	0
DB17977	Murizatoclax	SmallMoleculeDrug	Investigational	0		1	2	1.835	0.4264	0.387	0.986	0.6506	0.93	FALSE	0		0.387		FALSE	0	0
DB12681	Salirasib	SmallMoleculeDrug	Investigational	0		2	2	1.887	0.2919	0.3871	0.9391	0.6506	0.93	FALSE	0		0.3871		FALSE	0	0
DB17087	JNJ-17216498	SmallMoleculeDrug	Investigational	0		1	3	2.7515	0.6416	0.3872	0.9346	0.6507	0.93	FALSE	0		0.3872		FALSE	0	0
DB16274	Osoresnontrine	SmallMoleculeDrug	Investigational	0		1	2	1.831	0.4364	0.3873	0.985	0.6507	0.93	FALSE	0		0.3873		FALSE	0	0
DB00877	Sirolimus	SmallMoleculeDrug	Approved	1	L, S	1	2	1.831	0.4364	0.3873	0.975	0.6507	0.93	FALSE	0		0.3873		FALSE	0	0
DB07913	HOMOPHENYLALANINYLMETHANE	SmallMoleculeDrug	Experimental	0		1	3	2.7605	0.6177	0.3877	0.922	0.6509	0.93	FALSE	0		0.3877		FALSE	0	0
DB14707	Cemiplimab	BiotechDrug	Approved	1	L	1	2	1.827	0.4462	0.3877	0.987	0.6509	0.93	FALSE	0		0.3877		FALSE	0	0
DB14909	Imetelstat	SmallMoleculeDrug	Approved	1	L	1	2	1.847	0.3945	0.3879	0.987	0.6509	0.93	FALSE	0		0.3879		FALSE	0	0
DB12566	Decernotinib	SmallMoleculeDrug	Investigational	0		1	2	1.844	0.4021	0.388	0.985	0.651	0.93	FALSE	0		0.388		FALSE	0	0
DB07623	4,4'-DIPYRIDYL DISULFIDE	SmallMoleculeDrug	Experimental	0		1	3	2.7643	0.6066	0.3886	0.9225	0.6512	0.93	FALSE	0		0.3886		FALSE	0	0
DB06191	Zosuquidar	SmallMoleculeDrug	Investigational	0		2	2.5	2.3675	0.3409	0.3887	0.9001	0.6513	0.93	FALSE	0		0.3887		FALSE	0	0
DB04271	3,5-Dimethyl-1h-Pyrazole-4-Carboxylic Acid Ethyl Ester	SmallMoleculeDrug	Experimental	0		1	2	1.848	0.391	0.3887	0.988	0.6513	0.93	FALSE	0		0.3887		FALSE	0	0
DB08300	1-methyl-3-naphthalen-2-yl-1H-pyrazolo[3,4-d]pyrimidin-4-amine	SmallMoleculeDrug	Experimental	0		1	2	1.848	0.391	0.3887	0.988	0.6513	0.93	FALSE	0		0.3887		FALSE	0	0
DB11804	AZD-5672	SmallMoleculeDrug	Investigational	0		1	2	1.848	0.391	0.3887	0.988	0.6513	0.93	FALSE	0		0.3887		FALSE	0	0
DB08022	(2S)-1,3-benzothiazol-2-yl{2-[(2-pyridin-3-ylethyl)amino]pyrimidin-4-yl}ethanenitrile	SmallMoleculeDrug	Experimental	0		1	2	1.848	0.391	0.3887	0.988	0.6513	0.93	FALSE	0		0.3887		FALSE	0	0
DB04469	1-(4-Methoxyphenyl)-3,5-Dimethyl-1h-Pyrazole-4-Carboxylic Acid Ethyl Ester	SmallMoleculeDrug	Experimental	0		1	2	1.848	0.391	0.3887	0.988	0.6513	0.93	FALSE	0		0.3887		FALSE	0	0
DB00449	Dipivefrin	SmallMoleculeDrug	Withdrawn	1	S	6	2.1667	2.092	0.1921	0.3888	0.8172	0.6513	0.93	FALSE	1	BMP1	1.2565	BMP1	FALSE	0	1		ADRA1A
DB00864	Tacrolimus	SmallMoleculeDrug	Approved	1	D, L	2	2	1.879	0.3112	0.3888	0.9411	0.6513	0.93	FALSE	0		0.3888		FALSE	0	0
DB12805	Ataciguat	SmallMoleculeDrug	Investigational	0		1	2	1.851	0.3831	0.3889	0.99	0.6513	0.93	FALSE	0		0.3889		FALSE	0	0
DB00883	Isosorbide dinitrate	SmallMoleculeDrug	Approved	1	C	1	2	1.851	0.3831	0.3889	0.99	0.6513	0.93	FALSE	0		0.3889		FALSE	0	0
DB00335	Atenolol	SmallMoleculeDrug	Approved	1	C	2	2	1.881	0.3055	0.3895	0.9451	0.6515	0.93	FALSE	0		0.3895		FALSE	0	0
DB14939	Motixafortide	BiotechDrug	Approved	1		1	2	1.84	0.4104	0.3899	0.996	0.6517	0.93	FALSE	0		0.3899		FALSE	0	0
DB01299	Sulfadoxine	SmallMoleculeDrug	Withdrawn	1	G, P	1	2	1.828	0.4409	0.3901	0.974	0.6518	0.93	FALSE	0		0.3901		FALSE	0	0
DB05501	Mavorixafor	SmallMoleculeDrug	Approved	1		1	2	1.833	0.4279	0.3903	0.993	0.6518	0.93	FALSE	0		0.3903		FALSE	0	0
DB00585	Nizatidine	SmallMoleculeDrug	Approved	1	A	1	3	2.7597	0.6155	0.3904	0.9254	0.6519	0.93	FALSE	0		0.3904		FALSE	0	0
DB11720	Angiotensin 1-7	SmallMoleculeDrug	Investigational	0		1	3	2.7612	0.6112	0.3906	0.9246	0.652	0.93	FALSE	0		0.3906		FALSE	0	0
DB03788	GC-24	SmallMoleculeDrug	Experimental	0		1	2	1.82	0.46	0.3913	0.968	0.6522	0.93	FALSE	0		0.3913		FALSE	0	0
DB07038	2-(cyclohexylamino)benzoic acid	SmallMoleculeDrug	Experimental	0		1	2	1.831	0.4318	0.3914	0.977	0.6522	0.93	FALSE	0		0.3914		FALSE	0	0
DB03573	WRR-99	SmallMoleculeDrug	Experimental	0		1	3	2.774	0.5765	0.392	0.9275	0.6525	0.93	FALSE	0		0.392		FALSE	0	0
DB13505	Emepronium	SmallMoleculeDrug	Experimental	0	A, G, N	1	3	2.758	0.6174	0.392	0.9228	0.6525	0.93	FALSE	0		0.392		FALSE	0	0
DB01203	Nadolol	SmallMoleculeDrug	Approved	1	C	2	2	1.882	0.301	0.3921	0.9481	0.6525	0.93	FALSE	0		0.3921		FALSE	0	0
DB12390	Seladelpar	SmallMoleculeDrug	Approved	1		1	2	1.817	0.4664	0.3924	0.983	0.6526	0.93	FALSE	0		0.3924		FALSE	0	0
DB05262	Oxypurinol	SmallMoleculeDrug	Investigational	0		1	3	2.7716	0.582	0.3924	0.9332	0.6526	0.93	FALSE	0		0.3924		FALSE	0	0
DB08230	Tricetin	SmallMoleculeDrug	Experimental	0		1	2	1.852	0.377	0.3926	0.992	0.6527	0.93	FALSE	0		0.3926		FALSE	0	0
DB00290	Bleomycin	SmallMoleculeDrug	Approved	1	L	2	2	1.876	0.3156	0.3929	0.95	0.6528	0.93	FALSE	0		0.3929		FALSE	0	0
DB02181	2'-Deoxyguanosine-5'-Triphosphate	SmallMoleculeDrug	Experimental	0		1	2	1.834	0.4224	0.393	0.98	0.6528	0.93	FALSE	0		0.393		FALSE	0	0
DB06083	Tapinarof	SmallMoleculeDrug	Approved	1	D	1	2	1.826	0.4424	0.3933	0.986	0.653	0.93	FALSE	0		0.3933		FALSE	0	0
DB19329	Azelaprag	SmallMoleculeDrug	Investigational	0		1	3	2.7544	0.6245	0.3933	0.9264	0.653	0.93	FALSE	0		0.3933		FALSE	0	0
DB03095	Tetramethylammonium	SmallMoleculeDrug	Experimental	0		1	3	2.7564	0.6187	0.3937	0.9274	0.6531	0.93	FALSE	0		0.3937		FALSE	0	0
DB12747	Tertomotide	BiotechDrug	Investigational	0		1	2	1.853	0.3734	0.3937	0.993	0.6531	0.93	FALSE	0		0.3937		FALSE	0	0
DB06697	Artemether	SmallMoleculeDrug	Approved	1	P	1	2	1.823	0.4491	0.3941	0.972	0.6533	0.93	FALSE	0		0.3941		FALSE	0	0
DB08605	6-METHYL-2(PROPANE-1-SULFONYL)-2H-THIENO[3,2-D][1,2,3]DIAZABORININ-1-OL	SmallMoleculeDrug	Experimental	0		1	3	2.768	0.5887	0.3941	0.9282	0.6533	0.93	FALSE	0		0.3941		FALSE	0	0
DB08176	(1Z)-4-(4-FLUOROPHENYL)-2-METHYLIDENEBUTAN-1-IMINE	SmallMoleculeDrug	Experimental	0		1	2	1.828	0.4364	0.3942	0.976	0.6533	0.93	FALSE	0		0.3942		FALSE	0	0
DB05264	NPI 32101	SmallMoleculeDrug	Experimental	0		1	2	1.851	0.3779	0.3943	0.992	0.6533	0.93	FALSE	0		0.3943		FALSE	0	0
DB02580	Pentaglyme	SmallMoleculeDrug	Experimental	0		1	2	1.837	0.4128	0.3948	0.983	0.6535	0.93	FALSE	0		0.3948		FALSE	0	0
DB03192	(R)-3-hydroxydecanoyl-CoA	SmallMoleculeDrug	Experimental	0		1	2	1.838	0.4096	0.3955	0.991	0.6538	0.93	FALSE	0		0.3955		FALSE	0	0
DB08516	(S)-(+)-2-[4-(FLUOROBENZYLOXY-BENZYLAMINO)PROPIONAMIDE]	SmallMoleculeDrug	Experimental	0		1	2	1.831	0.4271	0.3957	0.979	0.6538	0.93	FALSE	0		0.3957		FALSE	0	0
DB03841	Niraxostat	SmallMoleculeDrug	Experimental	0		1	3	2.7472	0.6387	0.3958	0.9172	0.6539	0.93	FALSE	0		0.3958		FALSE	0	0
DB07641	Decyl(dimethyl)phosphine oxide	SmallMoleculeDrug	Experimental	0		1	2	1.832	0.424	0.3962	0.98	0.654	0.93	FALSE	0		0.3962		FALSE	0	0
DB12774	AZD-8055	SmallMoleculeDrug	Investigational	0		1	2	1.833	0.4208	0.3968	0.981	0.6542	0.93	FALSE	0		0.3968		FALSE	0	0
DB08781	1-[(2S)-4-(5-BROMO-1H-PYRAZOLO[3,4-B]PYRIDIN-4-YL)MORPHOLIN-2-YL]METHANAMINE	SmallMoleculeDrug	Experimental	0		1	2	1.82	0.4534	0.397	0.971	0.6543	0.93	FALSE	0		0.397		FALSE	0	0
DB06750	Ginsenoside Rg1	SmallMoleculeDrug	Experimental	0		1	3	2.7592	0.606	0.3973	0.9181	0.6544	0.93	FALSE	0		0.3973		FALSE	0	0
DB03512	Uridine-2',3'-vanadate	SmallMoleculeDrug	Experimental	0		1	3	2.7564	0.6127	0.3975	0.9199	0.6545	0.93	FALSE	0		0.3975		FALSE	0	0
DB09282	Molsidomine	SmallMoleculeDrug	Withdrawn	1	C	1	2	1.847	0.3842	0.3983	0.991	0.6548	0.93	FALSE	0		0.3983		FALSE	0	0
DB05625	CTCE-9908	SmallMoleculeDrug	Investigational	0		1	2	1.836	0.4112	0.3988	0.996	0.655	0.93	FALSE	0		0.3988		FALSE	0	0
DB06043	Olaratumab	BiotechDrug	Approved	1	L	1	2	1.829	0.4287	0.3989	0.993	0.655	0.93	FALSE	0		0.3989		FALSE	0	0
DB04738	Motuporin	SmallMoleculeDrug	Experimental	0		1	2	1.829	0.4287	0.3989	0.979	0.655	0.93	FALSE	0		0.3989		FALSE	0	0
DB00553	Methoxsalen	SmallMoleculeDrug	Approved	1	D	1	3	2.7549	0.6124	0.4003	0.9296	0.6555	0.93	FALSE	0		0.4003		FALSE	0	0
DB14174	Dipentamethylenethiuram disulfide	SmallMoleculeDrug	Approved	1		1	2	1.839	0.4013	0.4011	0.987	0.6558	0.93	FALSE	0		0.4011		FALSE	0	0
DB11903	GW842166	SmallMoleculeDrug	Investigational	0		1	3	2.7543	0.6123	0.4012	0.9257	0.6559	0.93	FALSE	0		0.4012		FALSE	0	0
DB15458	Norleucine	SmallMoleculeDrug	Investigational	0		1	2	1.821	0.446	0.4013	0.974	0.6559	0.93	FALSE	0		0.4013		FALSE	0	0
DB12018	Ulocuplumab	BiotechDrug	Investigational	0		1	2	1.837	0.4055	0.402	0.996	0.6561	0.93	FALSE	0		0.402		FALSE	0	0
DB13502	Budipine	SmallMoleculeDrug	Experimental	0	N	1	2	1.827	0.4302	0.4021	0.979	0.6562	0.93	FALSE	0		0.4021		FALSE	0	0
DB02095	Isatin	SmallMoleculeDrug	Experimental	0		1	2	1.823	0.4401	0.4022	0.976	0.6562	0.93	FALSE	0		0.4022		FALSE	0	0
DB01810	[1-(1-Methyl-4,5-Dioxo-Pent-2-Enylcarbamoyl)-2-Phenyl-Ethyl]-Carbamic Acid Benzyl Ester	SmallMoleculeDrug	Experimental	0		1	3	2.7654	0.5831	0.4023	0.9342	0.6563	0.93	FALSE	0		0.4023		FALSE	0	0
DB05650	OT-551	SmallMoleculeDrug	Investigational	0		1	2	1.82	0.4468	0.4029	0.983	0.6565	0.93	FALSE	0		0.4029		FALSE	0	0
DB13247	Pramiracetam	SmallMoleculeDrug	Approved	1	N	1	3	2.7612	0.5926	0.4029	0.9307	0.6565	0.93	FALSE	0		0.4029		FALSE	0	0
DB18345	CN-105	SmallMoleculeDrug	Investigational	0		1	2	1.821	0.4438	0.4033	0.991	0.6566	0.93	FALSE	0		0.4033		FALSE	0	0
DB12929	JNJ-39220675	SmallMoleculeDrug	Investigational	0		1	3	2.7592	0.5969	0.4034	0.9235	0.6567	0.93	FALSE	0		0.4034		FALSE	0	0
DB14960	Somatrogon	BiotechDrug	Approved	1	H	1	2	1.836	0.4063	0.4036	0.991	0.6568	0.93	FALSE	0		0.4036		FALSE	0	0
DB04685	1-{(2S,5S)-4-FLUORO-5-[(TRITYLOXY)METHYL]TETRAHYDROFURAN-2-YL}PYRIMIDINE-2,4(1H,3H)-DIONE	SmallMoleculeDrug	Experimental	0		1	2	1.818	0.4504	0.4041	0.989	0.6569	0.93	FALSE	0		0.4041		FALSE	0	0
DB05541	Brivaracetam	SmallMoleculeDrug	Approved	1	N	12	2.4167	2.3536	0.156	0.4042	0.7493	0.657	0.93	FALSE	0		0.4042		FALSE	0	0
DB08166	(4R)-7-chloro-9-methyl-1-oxo-1,2,4,9-tetrahydrospiro[beta-carboline-3,4'-piperidine]-4-carbonitrile	SmallMoleculeDrug	Experimental	0		1	2	1.845	0.3834	0.4043	0.992	0.657	0.93	FALSE	0		0.4043		FALSE	0	0
DB11273	Dihydroergocornine	SmallMoleculeDrug	Approved	1		21	2.2857	2.2381	0.1176	0.4046	0.7283	0.6571	0.93	FALSE	1	BMP1	1.2143	BMP1	FALSE	0	1		ADRA1A
DB06360	Lucatumumab	BiotechDrug	Investigational	0		1	2	1.831	0.4177	0.4046	0.983	0.6571	0.93	FALSE	0		0.4046		FALSE	0	0
DB06712	Nilvadipine	SmallMoleculeDrug	Approved	1	C	12	2.4167	2.3546	0.1535	0.4047	0.7413	0.6572	0.93	FALSE	0		0.4047		FALSE	0	0
DB18236	(R)-9b	SmallMoleculeDrug	Experimental	0		1	2	1.809	0.4717	0.4049	0.98	0.6572	0.93	FALSE	0		0.4049		FALSE	0	0
DB18890	Depulfavirine	SmallMoleculeDrug	Investigational	0		1	2	1.838	0.3997	0.4053	0.988	0.6574	0.93	FALSE	0		0.4053		FALSE	0	0
DB16862	Indigo	SmallMoleculeDrug	Investigational	0		1	2	1.832	0.4145	0.4053	0.99	0.6574	0.93	FALSE	0		0.4053		FALSE	0	0
DB00927	Famotidine	SmallMoleculeDrug	Approved	1	A	1	3	2.7598	0.5924	0.4056	0.9272	0.6575	0.93	FALSE	0		0.4056		FALSE	0	0
DB08806	Roxatidine acetate	SmallMoleculeDrug	Investigational	0	A	1	3	2.7637	0.5825	0.4056	0.9278	0.6575	0.93	FALSE	0		0.4056		FALSE	0	0
DB05785	LGD-1550	SmallMoleculeDrug	Experimental	0		4	1.75	1.6568	0.2294	0.4065	0.8492	0.6578	0.93	FALSE	4	GJA1, MMP1, TPM1, VIM	0.4065		FALSE	0	1		JUN
DB06151	Acetylcysteine	SmallMoleculeDrug	Approved	1	R, S, V	10	2	1.939	0.1499	0.4071	0.7692	0.658	0.93	FALSE	1	ACTN1	1.0744	ACTN1	FALSE	0	1		GRIN2A
DB12542	GSK-356278	SmallMoleculeDrug	Investigational	0		3	2	1.8987	0.2489	0.4071	0.9121	0.658	0.93	FALSE	0		0.4071		FALSE	0	0
DB12960	INCB-9471	SmallMoleculeDrug	Investigational	0		1	2	1.84	0.3929	0.4072	0.99	0.6581	0.93	FALSE	0		0.4072		FALSE	0	0
DB12449	Tempol	SmallMoleculeDrug	Investigational	0		1	2	1.821	0.4393	0.4075	0.977	0.6582	0.93	FALSE	0		0.4075		FALSE	0	0
DB19278	Zasocitinib	SmallMoleculeDrug	Investigational	0		1	2	1.825	0.4294	0.4076	0.987	0.6582	0.93	FALSE	0		0.4076		FALSE	0	0
DB15370	Balixafortide	BiotechDrug	Investigational	0		1	2	1.825	0.4294	0.4076	0.992	0.6582	0.93	FALSE	0		0.4076		FALSE	0	0
DB08259	7-{[(CYCLOHEXYLAMINO)CARBONYL]AMINO}HEPTANOIC ACID	SmallMoleculeDrug	Experimental	0		1	3	2.7634	0.5805	0.4076	0.9353	0.6582	0.93	FALSE	0		0.4076		FALSE	0	0
DB03894	N-Propargyl-1(S)-Aminoindan	SmallMoleculeDrug	Experimental	0		1	2	1.817	0.4489	0.4077	0.974	0.6582	0.93	FALSE	0		0.4077		FALSE	0	0
DB01736	[3-(Dodecanoylamino)Propyl](Hydroxy)Dimethylammonium	SmallMoleculeDrug	Investigational	0		1	2	1.818	0.446	0.4081	0.987	0.6584	0.93	FALSE	0		0.4081		FALSE	0	0
DB03155	2'-fluoro-2'-deoxyuridine 3'-monophosphate	SmallMoleculeDrug	Experimental	0		1	3	2.7461	0.6219	0.4082	0.9292	0.6584	0.93	FALSE	0		0.4082		FALSE	0	0
DB04974	Rimiducid	SmallMoleculeDrug	Investigational	0		2	2	1.874	0.3084	0.4085	0.9331	0.6586	0.93	FALSE	0		0.4085		FALSE	0	0
DB09023	Benactyzine	SmallMoleculeDrug	Withdrawn	1		1	3	2.7633	0.5795	0.4085	0.9307	0.6586	0.93	FALSE	0		0.4085		FALSE	0	0
DB02569	2',3'-Dehydro-2',3'-Deoxy-Thymidine 5'-Diphosphate	SmallMoleculeDrug	Experimental	0		1	2	1.823	0.4332	0.4086	0.979	0.6586	0.93	FALSE	0		0.4086		FALSE	0	0
DB03491	2'-Deoxyguanosine-5'-Diphosphate	SmallMoleculeDrug	Experimental	0		1	2	1.819	0.443	0.4086	0.976	0.6586	0.93	FALSE	0		0.4086		FALSE	0	0
DB13550	Bifemelane	SmallMoleculeDrug	Experimental	0	N	1	2	1.827	0.4232	0.4088	0.982	0.6587	0.93	FALSE	0		0.4088		FALSE	0	0
DB18007	Dersimelagon	SmallMoleculeDrug	Investigational	0		1	2	1.82	0.44	0.4091	0.995	0.6588	0.93	FALSE	0		0.4091		FALSE	0	0
DB03083	IC261	SmallMoleculeDrug	Experimental	0		3	2	1.8843	0.2826	0.4093	0.8781	0.6589	0.93	FALSE	0		0.4093		FALSE	0	0
DB00609	Ethionamide	SmallMoleculeDrug	Approved	1	J	1	2	1.828	0.42	0.4095	0.988	0.6589	0.93	FALSE	0		0.4095		FALSE	0	0
DB01183	Naloxone	SmallMoleculeDrug	Approved	1	A, N, V	6	2	1.9221	0.1902	0.4097	0.8162	0.659	0.93	FALSE	1	FHL2	1.2859	FHL2	FALSE	0	1		ESR1
DB16193	Tovinontrine	SmallMoleculeDrug	Investigational	0		1	2	1.825	0.4271	0.4098	0.991	0.659	0.93	FALSE	0		0.4098		FALSE	0	0
DB05941	Leronlimab	BiotechDrug	Investigational	0		1	2	1.845	0.3781	0.4099	0.994	0.6591	0.93	FALSE	0		0.4099		FALSE	0	0
DB14995	NP-G2-044	SmallMoleculeDrug	Investigational	0		1	2	1.822	0.434	0.4102	0.985	0.6592	0.93	FALSE	0		0.4102		FALSE	0	0
DB05906	CCR5 mAb	BiotechDrug	Experimental	0		1	2	1.838	0.3947	0.4105	0.99	0.6593	0.93	FALSE	0		0.4105		FALSE	0	0
DB07609	N,N-DIMETHYL(5-(PYRIDIN-3-YL)FURAN-2-YL)METHANAMINE	SmallMoleculeDrug	Experimental	0		1	3	2.7587	0.5876	0.4106	0.9303	0.6593	0.93	FALSE	0		0.4106		FALSE	0	0
DB14792	AZD-5991	SmallMoleculeDrug	Investigational	0		1	2	1.819	0.4407	0.4107	0.986	0.6593	0.93	FALSE	0		0.4107		FALSE	0	0
DB00373	Timolol	SmallMoleculeDrug	Approved	1	C, S	2	2	1.872	0.3116	0.4107	0.9431	0.6594	0.93	FALSE	0		0.4107		FALSE	0	0
DB08596	5'-deoxy-5'-piperidin-1-ylthymidine	SmallMoleculeDrug	Experimental	0		1	3	2.7457	0.6172	0.4121	0.9207	0.6599	0.93	FALSE	0		0.4121		FALSE	0	0
DB05165	LY2275796	SmallMoleculeDrug	Investigational	0		1	2	1.837	0.3955	0.4121	0.99	0.6599	0.93	FALSE	0		0.4121		FALSE	0	0
DB03326	Deoxycytidylyl-3',5'-guanosine	SmallMoleculeDrug	Experimental	0		1	3	2.7567	0.5902	0.4122	0.9313	0.6599	0.93	FALSE	0		0.4122		FALSE	0	0
DB14816	Biropepimut-S	BiotechDrug	Investigational	0		1	3	2.7554	0.5932	0.4123	0.9402	0.6599	0.93	FALSE	0		0.4123		FALSE	0	0
DB06652	Vicriviroc	SmallMoleculeDrug	Investigational	0		1	2	1.829	0.4144	0.4126	0.985	0.6601	0.93	FALSE	0		0.4126		FALSE	0	0
DB01649	7-methyl-GpppA	SmallMoleculeDrug	Experimental	0		1	2	1.832	0.4072	0.4126	0.987	0.6601	0.93	FALSE	0		0.4126		FALSE	0	0
DB08574	(5R)-2-sulfanyl-5-[4-(trifluoromethyl)benzyl]-1,3-thiazol-4(5H)-one	SmallMoleculeDrug	Experimental	0		1	2	1.826	0.4216	0.4127	0.983	0.6601	0.93	FALSE	0		0.4127		FALSE	0	0
DB07637	Dibromotyrosine	SmallMoleculeDrug	Experimental	0	H	1	2	1.826	0.4216	0.4127	0.983	0.6601	0.93	FALSE	0		0.4127		FALSE	0	0
DB00720	Clodronic acid	SmallMoleculeDrug	Approved	1	M	3	1.6667	1.555	0.2705	0.4127	0.8591	0.6601	0.93	FALSE	2	PRSS23, VIM	0.4127		FALSE	0	1		SLC25A6
DB12570	Onatasertib	SmallMoleculeDrug	Investigational	0		1	2	1.835	0.3997	0.4128	0.989	0.6601	0.93	FALSE	0		0.4128		FALSE	0	0
DB03814	2-(N-morpholino)ethanesulfonic acid	SmallMoleculeDrug	Experimental	0		12	2.25	2.1898	0.1459	0.4129	0.7532	0.6602	0.93	FALSE	1	MMP1	0.9842	MMP1	FALSE	0	1		CMA1
DB11836	Sapanisertib	SmallMoleculeDrug	Investigational	0		1	2	1.827	0.4184	0.4135	0.984	0.6604	0.93	FALSE	0		0.4135		FALSE	0	0
DB05298	Tetomilast	SmallMoleculeDrug	Investigational	0		1	2	1.836	0.3964	0.4138	0.99	0.6605	0.93	FALSE	0		0.4138		FALSE	0	0
DB17056	Spiperone	SmallMoleculeDrug	Experimental	0		8	2.25	2.1793	0.1709	0.4138	0.8002	0.6605	0.93	FALSE	1	BMP1	1.1454	BMP1	FALSE	0	1		ADRA1A
DB16650	Deucravacitinib	SmallMoleculeDrug	Approved	1	L	1	2	1.817	0.4422	0.4139	0.989	0.6605	0.93	FALSE	0		0.4139		FALSE	0	0
DB04677	N-METHYL-N-[(1R)-1-METHYL-2-PHENYLETHYL]PROP-2-EN-1-AMINE	SmallMoleculeDrug	Experimental	0		1	2	1.825	0.4223	0.4144	0.983	0.6607	0.93	FALSE	0		0.4144		FALSE	0	0
DB06233	Ridaforolimus	SmallMoleculeDrug	Investigational	0	L	1	2	1.814	0.4488	0.4145	0.975	0.6607	0.93	FALSE	0		0.4145		FALSE	0	0
DB00612	Bisoprolol	SmallMoleculeDrug	Approved	1	C	2	2	1.8765	0.2975	0.4151	0.95	0.661	0.93	FALSE	0		0.4151		FALSE	0	0
DB16820	LetibotulinumtoxinA	BiotechDrug	Approved	1		1	2	1.824	0.4231	0.416	0.983	0.6613	0.93	FALSE	0		0.416		FALSE	0	0
DB08299	4-[8-(3-nitrophenyl)-1,7-naphthyridin-6-yl]benzoic acid	SmallMoleculeDrug	Experimental	0		3	2	1.8957	0.2506	0.4164	0.9201	0.6614	0.93	FALSE	0		0.4164		FALSE	0	0
DB06497	Aplaviroc	SmallMoleculeDrug	Investigational	0		1	2	1.836	0.3938	0.4164	0.991	0.6614	0.93	FALSE	0		0.4164		FALSE	0	0
DB12720	Nivocasan	SmallMoleculeDrug	Investigational	0		1	2	1.836	0.3938	0.4164	0.991	0.6614	0.93	FALSE	0		0.4164		FALSE	0	0
DB05887	TAFA-93	SmallMoleculeDrug	Experimental	0		1	2	1.818	0.4369	0.4166	0.979	0.6615	0.93	FALSE	0		0.4166		FALSE	0	0
DB07692	1-[(2,6-difluorophenyl)sulfonyl]-4-(2,3-dihydro-1,4-benzodioxin-6-ylsulfonyl)piperazine	SmallMoleculeDrug	Experimental	0		1	2	1.825	0.42	0.4167	0.984	0.6615	0.93	FALSE	0		0.4167		FALSE	0	0
DB00514	Dextromethorphan	SmallMoleculeDrug	Approved	1	N, R	22	2.1364	2.0921	0.1061	0.4171	0.7243	0.6617	0.93	FALSE	2	LTBP1, TNFRSF12A	0.4171		FALSE	0	1		RAC1
DB04542	Zidovudine diphosphate	SmallMoleculeDrug	Experimental	0		1	2	1.808	0.4595	0.4178	0.972	0.662	0.93	FALSE	0		0.4178		FALSE	0	0
DB07232	Veliparib	SmallMoleculeDrug	Investigational	0	L	2	2	1.857	0.3421	0.418	0.9011	0.662	0.93	FALSE	0		0.418		FALSE	0	0
DB14866	Amcasertib	SmallMoleculeDrug	Investigational	0		1	2	1.817	0.4376	0.4182	0.996	0.6621	0.93	FALSE	0		0.4182		FALSE	0	0
DB12589	Dacetuzumab	BiotechDrug	Investigational	0		1	2	1.817	0.4376	0.4182	0.979	0.6621	0.93	FALSE	0		0.4182		FALSE	0	0
DB12272	Vidupiprant	SmallMoleculeDrug	Investigational	0		1	3	2.7413	0.6187	0.4182	0.9374	0.6621	0.93	FALSE	0		0.4182		FALSE	0	0
DB03719	N-Ethyl-5'-Carboxamido Adenosine	SmallMoleculeDrug	Experimental	0		1	2	1.827	0.4136	0.4183	0.986	0.6621	0.93	FALSE	0		0.4183		FALSE	0	0
DB00139	Succinic acid	SmallMoleculeDrug	Approved	1		1	2	1.805	0.4658	0.4186	0.992	0.6623	0.93	FALSE	0		0.4186		FALSE	0	0
DB06345	AR-9281	SmallMoleculeDrug	Investigational	0		1	3	2.7546	0.586	0.4188	0.9271	0.6623	0.93	FALSE	0		0.4188		FALSE	0	0
DB01612	Amyl Nitrite	SmallMoleculeDrug	Approved	1	V	1	2	1.832	0.3997	0.4203	0.99	0.6629	0.93	FALSE	0		0.4203		FALSE	0	0
DB00452	Framycetin	SmallMoleculeDrug	Approved	1	D, R, S	1	2	1.817	0.4353	0.4204	0.995	0.6629	0.93	FALSE	0		0.4204		FALSE	0	0
DB19085	Novolimus	SmallMoleculeDrug	Investigational	0		1	2	1.814	0.442	0.4208	0.978	0.663	0.93	FALSE	0		0.4208		FALSE	0	0
DB12884	Lavoltidine	SmallMoleculeDrug	Investigational	0		1	3	2.7523	0.5882	0.4211	0.9346	0.6632	0.93	FALSE	0		0.4211		FALSE	0	0
DB14585	Plantago ovata seed	BiotechDrug	Withdrawn	1	A	1	3	2.7451	0.6049	0.4213	0.9233	0.6632	0.93	FALSE	0		0.4213		FALSE	0	0
DB08651	3'-THIO-THYMIDINE-5'-PHOSPHATE	SmallMoleculeDrug	Experimental	0		1	2	1.812	0.4457	0.4218	0.977	0.6634	0.93	FALSE	0		0.4218		FALSE	0	0
DB04017	Clorgiline	SmallMoleculeDrug	Experimental	0		1	2	1.823	0.4191	0.4223	0.985	0.6636	0.93	FALSE	0		0.4223		FALSE	0	0
DB07908	7-HYDROXY-4-METHYL-3-(2-HYDROXY-ETHYL)COUMARIN	SmallMoleculeDrug	Experimental	0		1	2	1.813	0.4428	0.4224	0.986	0.6636	0.93	FALSE	0		0.4224		FALSE	0	0
DB07513	7-[(3-CHLOROBENZYL)OXY]-4-[(METHYLAMINO)METHYL]-2H-CHROMEN-2-ONE	SmallMoleculeDrug	Experimental	0		1	2	1.81	0.4493	0.4228	0.976	0.6638	0.93	FALSE	0		0.4228		FALSE	0	0
DB19205	MAK-683	SmallMoleculeDrug	Investigational	0		1	2	1.81	0.4493	0.4228	0.993	0.6638	0.93	FALSE	0		0.4228		FALSE	0	0
DB02935	Diglyme	SmallMoleculeDrug	Experimental	0		1	2	1.835	0.3896	0.4235	0.993	0.664	0.93	FALSE	0		0.4235		FALSE	0	0
DB11953	PF-04447943	SmallMoleculeDrug	Investigational	0		1	2	1.815	0.4368	0.4236	0.987	0.6641	0.93	FALSE	0		0.4236		FALSE	0	0
DB15093	Somapacitan	BiotechDrug	Approved	1	H	1	2	1.815	0.4368	0.4236	0.991	0.6641	0.93	FALSE	0		0.4236		FALSE	0	0
DB15012	Farampator	SmallMoleculeDrug	Investigational	0		1	2	1.803	0.465	0.4237	0.995	0.6641	0.93	FALSE	0		0.4237		FALSE	0	0
DB04149	(R)-Rolipram	SmallMoleculeDrug	Investigational	0		3	2	1.8977	0.241	0.4246	0.9221	0.6644	0.9301	FALSE	0		0.4246		FALSE	0	0
DB02714	3'-Uridinemonophosphate	SmallMoleculeDrug	Experimental	0		1	3	2.7367	0.6201	0.4246	0.9263	0.6644	0.9301	FALSE	0		0.4246		FALSE	0	0
DB02774	1,3-Propanediol	SmallMoleculeDrug	Investigational	0		1	2	1.829	0.4022	0.4252	0.99	0.6646	0.9302	FALSE	0		0.4252		FALSE	0	0
DB04835	Maraviroc	SmallMoleculeDrug	Approved	1	J	1	2	1.821	0.4207	0.4255	0.985	0.6648	0.9302	FALSE	0		0.4255		FALSE	0	0
DB16039	AN2898	SmallMoleculeDrug	Investigational	0		3	2	1.8953	0.2457	0.426	0.9241	0.6649	0.9302	FALSE	0		0.426		FALSE	0	0
DB03429	Tetrastearoyl cardiolipin	SmallMoleculeDrug	Experimental	0		1	2	1.819	0.4245	0.4263	0.987	0.6651	0.9302	FALSE	0		0.4263		FALSE	0	0
DB12387	OSI-027	SmallMoleculeDrug	Investigational	0		1	2	1.816	0.4314	0.4265	0.982	0.6651	0.9302	FALSE	0		0.4265		FALSE	0	0
DB01218	Halofantrine	SmallMoleculeDrug	Withdrawn	1	P	4	1.75	1.647	0.2411	0.4272	0.8152	0.6654	0.9302	FALSE	1	EMP3	1.464	EMP3	FALSE	0	1		CALM2
DB02594	2'-Deoxycytidine	SmallMoleculeDrug	Investigational	0		3	2	1.8843	0.2701	0.4282	0.8751	0.6658	0.9302	FALSE	2	COL4A2, EXT2	0.4282		FALSE	0	1		TK1
DB12803	Dichloroisoproterenol	SmallMoleculeDrug	Investigational	0		2	2	1.877	0.287	0.4286	0.961	0.6659	0.9302	FALSE	0		0.4286		FALSE	0	0
DB13006	Cibinetide	SmallMoleculeDrug	Investigational	0		1	2	1.816	0.4291	0.4288	0.983	0.666	0.9302	FALSE	0		0.4288		FALSE	0	0
DB00922	Levosimendan	SmallMoleculeDrug	Withdrawn	1	C	4	2.25	2.1438	0.2478	0.4288	0.8332	0.666	0.9302	FALSE	0		0.4288		FALSE	0	0
DB09342	Propoxycaine	SmallMoleculeDrug	Approved	1		7	2.2857	2.2053	0.1875	0.429	0.8022	0.666	0.9302	FALSE	0		0.429		FALSE	0	0
DB01214	Metipranolol	SmallMoleculeDrug	Withdrawn	1	C, S	2	2	1.8685	0.3065	0.429	0.9491	0.666	0.9302	FALSE	0		0.429		FALSE	0	0
DB03103	Thymidine-5'- Diphosphate	SmallMoleculeDrug	Experimental	0		1	2	1.817	0.426	0.4295	0.984	0.6662	0.9303	FALSE	0		0.4295		FALSE	0	0
DB11793	Niraparib	SmallMoleculeDrug	Approved	1	L	2	2	1.8495	0.3494	0.4307	0.9001	0.6667	0.9304	FALSE	0		0.4307		FALSE	0	0
DB14070	HM-30181	SmallMoleculeDrug	Investigational	0		2	2.5	2.3435	0.363	0.4311	0.9031	0.6668	0.9304	FALSE	0		0.4311		FALSE	0	0
DB04725	Licofelone	SmallMoleculeDrug	Experimental	0		3	2.3333	2.2078	0.291	0.4313	0.8841	0.6669	0.9304	FALSE	0		0.4313		FALSE	0	0
DB04242	4-hydroxybenzoic acid	SmallMoleculeDrug	Experimental	0		1	2	1.807	0.4469	0.4318	0.978	0.6671	0.9304	FALSE	0		0.4318		FALSE	0	0
DB01280	Nelarabine	SmallMoleculeDrug	Approved	1	L	4	2	1.9102	0.2074	0.4328	0.8961	0.6674	0.9304	FALSE	0		0.4328		FALSE	0	0
DB11838	Revamilast	SmallMoleculeDrug	Investigational	0		3	2	1.895	0.2426	0.4328	0.9251	0.6674	0.9304	FALSE	0		0.4328		FALSE	0	0
DB01118	Amiodarone	SmallMoleculeDrug	Approved	1	C	17	2.2353	2.1822	0.1225	0.433	0.7483	0.6675	0.9304	FALSE	0		0.433		FALSE	0	0
DB00016	Erythropoietin	BiotechDrug	Approved	1	B	1	2	1.813	0.4313	0.4336	0.983	0.6677	0.9304	FALSE	0		0.4336		FALSE	0	0
DB04683	(2R)-3-{[{[(2S)-2,3-DIHYDROXYPROPYL]OXY}(HYDROXY)PHOSPHORYL]OXY}-2-[(9E)-HEXADEC-9-ENOYLOXY]PROPYL (9E)-OCTADEC-9-ENOATE	SmallMoleculeDrug	Experimental	0		1	2	1.81	0.4381	0.4337	0.996	0.6678	0.9304	FALSE	0		0.4337		FALSE	0	0
DB08995	Diosmin	SmallMoleculeDrug	Approved	1	C	1	2	1.814	0.4283	0.4343	0.989	0.668	0.9304	FALSE	0		0.4343		FALSE	0	0
DB11865	Brivanib alaninate	SmallMoleculeDrug	Investigational	0		1	2	1.83	0.3913	0.4345	0.994	0.668	0.9304	FALSE	0		0.4345		FALSE	0	0
DB06321	R-348	SmallMoleculeDrug	Investigational	0		1	2	1.83	0.3913	0.4345	0.994	0.668	0.9304	FALSE	0		0.4345		FALSE	0	0
DB06057	EVT 302	SmallMoleculeDrug	Investigational	0		1	2	1.808	0.4417	0.4346	0.98	0.6681	0.9304	FALSE	0		0.4346		FALSE	0	0
DB11970	Burixafor	SmallMoleculeDrug	Investigational	0		1	2	1.801	0.4576	0.4349	0.995	0.6682	0.9304	FALSE	0		0.4349		FALSE	0	0
DB05488	Technetium Tc-99m ciprofloxacin	SmallMoleculeDrug	Experimental	0		1	2	1.805	0.4483	0.435	0.978	0.6682	0.9304	FALSE	0		0.435		FALSE	0	0
DB04117	4-(N,N-Dimethylamino)cinnamoyl-CoA	SmallMoleculeDrug	Experimental	0		1	2	1.812	0.432	0.4351	0.983	0.6683	0.9304	FALSE	0		0.4351		FALSE	0	0
DB01590	Everolimus	SmallMoleculeDrug	Approved	1	L	1	2	1.807	0.4424	0.4362	0.98	0.6687	0.9307	FALSE	0		0.4362		FALSE	0	0
DB02887	Stavudine triphosphate	SmallMoleculeDrug	Experimental	0		1	2	1.814	0.4259	0.4367	0.985	0.6688	0.9307	FALSE	0		0.4367		FALSE	0	0
DB05149	XL844	SmallMoleculeDrug	Investigational	0		2	2	1.8545	0.3325	0.4375	0.9331	0.6691	0.9307	FALSE	0		0.4375		FALSE	0	0
DB01586	Ursodeoxycholic acid	SmallMoleculeDrug	Approved	1	A	3	2.3333	2.2022	0.2996	0.4378	0.8681	0.6692	0.9307	FALSE	0		0.4378		FALSE	0	0
DB02103	2-Chlorodideoxyadenosine	SmallMoleculeDrug	Experimental	0		1	2	1.821	0.4086	0.4381	0.99	0.6693	0.9307	FALSE	0		0.4381		FALSE	0	0
DB04083	N(6)-(pyridoxal phosphate)-L-lysine	SmallMoleculeDrug	Experimental	0		4	2.25	2.1511	0.2258	0.4381	0.8492	0.6694	0.9307	FALSE	0		0.4381		FALSE	0	0
DB09128	Brexpiprazole	SmallMoleculeDrug	Approved	1	N	12	2.25	2.1869	0.1438	0.4384	0.7592	0.6694	0.9307	FALSE	1	BMP1	1.5971	BMP1	FALSE	0	1		ADRA1A
DB00521	Carteolol	SmallMoleculeDrug	Approved	1	C, S	2	2	1.867	0.303	0.4389	0.954	0.6696	0.9307	FALSE	0		0.4389		FALSE	0	0
DB01864	5'-Guanosine-Diphosphate-Monothiophosphate	SmallMoleculeDrug	Experimental	0		3	2	1.8833	0.2657	0.439	0.8801	0.6697	0.9307	FALSE	0		0.439		FALSE	0	0
DB11760	Talazoparib	SmallMoleculeDrug	Approved	1	L	2	2	1.841	0.3616	0.4398	0.8981	0.6699	0.9309	FALSE	0		0.4398		FALSE	0	0
DB08082	N-(2-AMINOETHYL)-P-CHLOROBENZAMIDE	SmallMoleculeDrug	Experimental	0		1	2	1.806	0.4409	0.44	0.981	0.67	0.9309	FALSE	0		0.44		FALSE	0	0
DB16479	Inbakicept	BiotechDrug	Experimental	0		2	2	1.8565	0.3258	0.4404	0.958	0.6702	0.9309	FALSE	0		0.4404		FALSE	0	0
DB04121	Guanosine-3'-monophosphate-5'-diphosphate	SmallMoleculeDrug	Experimental	0		1	2	1.82	0.4069	0.4423	0.991	0.6709	0.9314	FALSE	0		0.4423		FALSE	0	0
DB01210	Levobunolol	SmallMoleculeDrug	Approved	1	S	2	2	1.872	0.2892	0.4427	0.962	0.671	0.9314	FALSE	0		0.4427		FALSE	0	0
DB00255	Diethylstilbestrol	SmallMoleculeDrug	Withdrawn	1	G, L	9	1.8889	1.818	0.1598	0.4436	0.7922	0.6713	0.9314	FALSE	1	FHL2	1.8338	FHL2	FALSE	0	2		AR, ESR1
DB02021	Fidarestat	SmallMoleculeDrug	Experimental	0		2	2.5	2.3205	0.4044	0.4439	0.9101	0.6714	0.9314	FALSE	0		0.4439		FALSE	0	0
DB12752	Bucindolol	SmallMoleculeDrug	Investigational	0		2	2	1.863	0.3086	0.4439	0.958	0.6715	0.9314	FALSE	0		0.4439		FALSE	0	0
DB04485	Thymidine	SmallMoleculeDrug	Investigational	0		2	2	1.8475	0.3435	0.444	0.9001	0.6715	0.9314	FALSE	2	COL4A2, EXT2	0.444		FALSE	0	1		TK1
DB08480	4-HYDROXY-N-PROPARGYL-1(R)-AMINOINDAN	SmallMoleculeDrug	Experimental	0		1	2	1.814	0.4188	0.4441	0.988	0.6715	0.9314	FALSE	0		0.4441		FALSE	0	0
DB00838	Clocortolone	SmallMoleculeDrug	Approved	1	D	2	2	1.8385	0.3635	0.4442	0.8811	0.6716	0.9314	FALSE	0		0.4442		FALSE	0	0
DB07916	3-{6-[(8-HYDROXY-QUINOLINE-2-CARBONYL)-AMINO]-2-THIOPHEN-2-YL-HEXANOYLAMINO}-4-OXO-BUTYRI ACID	SmallMoleculeDrug	Experimental	0		1	2	1.817	0.4117	0.4445	0.99	0.6717	0.9314	FALSE	0		0.4445		FALSE	0	0
DB15640	CDC-801	SmallMoleculeDrug	Investigational	0		3	2	1.889	0.2495	0.4449	0.9251	0.6718	0.9314	FALSE	0		0.4449		FALSE	0	0
DB07950	Indoleacetic acid	SmallMoleculeDrug	Experimental	0		3	2.3333	2.1952	0.3102	0.4454	0.8492	0.672	0.9315	FALSE	0		0.4454		FALSE	0	0
DB01960	7-methyl-7,8-dihydroguanosine-5'-diphosphate	SmallMoleculeDrug	Experimental	0		1	2	1.823	0.3971	0.4458	0.994	0.6721	0.9315	FALSE	0		0.4458		FALSE	0	0
DB06247	CX516	SmallMoleculeDrug	Investigational	0		1	2	1.803	0.4407	0.447	1	0.6726	0.9315	FALSE	0		0.447		FALSE	0	0
DB02563	Hexanoyl-CoA	SmallMoleculeDrug	Experimental	0		1	2	1.8	0.4472	0.4472	0.98	0.6726	0.9315	FALSE	0		0.4472		FALSE	0	0
DB09302	Alirocumab	BiotechDrug	Approved	1	C	1	3	2.7323	0.5984	0.4473	0.9355	0.6727	0.9315	FALSE	0		0.4473		FALSE	0	0
DB07744	Z-Val-Ala-Asp fluoromethyl ketone	SmallMoleculeDrug	Experimental	0		1	2	1.82	0.402	0.4478	0.993	0.6728	0.9315	FALSE	0		0.4478		FALSE	0	0
DB00334	Olanzapine	SmallMoleculeDrug	Approved	1	N	30	2.2333	2.1904	0.0959	0.4479	0.7213	0.6729	0.9315	FALSE	1	BMP1	0.7954	BMP1	FALSE	0	1		ADRA1A
DB01338	Pipecuronium	SmallMoleculeDrug	Withdrawn	1	M	3	2.3333	2.2157	0.2627	0.448	0.8831	0.6729	0.9315	FALSE	0		0.448		FALSE	0	0
DB13072	GDC-0349	SmallMoleculeDrug	Investigational	0		1	2	1.802	0.4414	0.4486	0.982	0.6731	0.9315	FALSE	0		0.4486		FALSE	0	0
DB13318	Demecolcine	SmallMoleculeDrug	Experimental	0	L	2	2	1.862	0.3073	0.449	0.955	0.6733	0.9315	FALSE	0		0.449		FALSE	0	0
DB02109	Hadacidin	SmallMoleculeDrug	Experimental	0		2	2.5	2.324	0.3918	0.4492	0.8871	0.6734	0.9315	FALSE	0		0.4492		FALSE	0	0
DB12715	MSX-122	SmallMoleculeDrug	Investigational	0		1	2	1.794	0.4578	0.45	0.997	0.6736	0.9315	FALSE	0		0.45		FALSE	0	0
DB01193	Acebutolol	SmallMoleculeDrug	Approved	1	C	2	2	1.8625	0.3055	0.45	0.956	0.6737	0.9315	FALSE	0		0.45		FALSE	0	0
DB09009	Articaine	SmallMoleculeDrug	Approved	1	N	7	2.2857	2.1994	0.1918	0.4501	0.7972	0.6737	0.9315	FALSE	0		0.4501		FALSE	0	0
DB00195	Betaxolol	SmallMoleculeDrug	Approved	1	C, S	2	2	1.8715	0.285	0.4508	0.962	0.6739	0.9315	FALSE	0		0.4508		FALSE	0	0
DB11962	GSK-1059615	SmallMoleculeDrug	Investigational	0		3	2	1.8923	0.2387	0.4511	0.9251	0.674	0.9315	FALSE	0		0.4511		FALSE	0	0
DB05667	Levoketoconazole	SmallMoleculeDrug	Approved	1	H	5	2.2	2.1	0.2216	0.4512	0.8462	0.6741	0.9315	FALSE	0		0.4512		FALSE	0	0
DB02716	7-methyl-guanosine-5'-triphosphate	SmallMoleculeDrug	Experimental	0		1	2	1.811	0.4187	0.4514	0.989	0.6742	0.9315	FALSE	0		0.4514		FALSE	0	0
DB12141	Gilteritinib	SmallMoleculeDrug	Approved	1	L	3	2	1.8923	0.2382	0.452	0.9171	0.6744	0.9315	FALSE	0		0.452		FALSE	0	0
DB04875	Pralnacasan	SmallMoleculeDrug	Experimental	0		1	2	1.819	0.4003	0.4522	0.994	0.6744	0.9315	FALSE	0		0.4522		FALSE	0	0
DB06654	Safinamide	SmallMoleculeDrug	Approved	1	N	1	2	1.804	0.4331	0.4525	0.985	0.6746	0.9315	FALSE	0		0.4525		FALSE	0	0
DB11871	PF-00610355	SmallMoleculeDrug	Investigational	0		1	2	1.815	0.4084	0.453	0.997	0.6747	0.9316	FALSE	0		0.453		FALSE	0	0
DB17929	DaxibotulinumtoxinA	BiotechDrug	Approved	1	M	1	2	1.82	0.397	0.4534	0.995	0.6749	0.9316	FALSE	0		0.4534		FALSE	0	0
DB12744	CGI-1842	SmallMoleculeDrug	Investigational	0		1	2	1.818	0.4011	0.4538	0.994	0.675	0.9316	FALSE	0		0.4538		FALSE	0	0
DB12582	Piperine	SmallMoleculeDrug	Investigational	0		3	2	1.8857	0.2511	0.4554	0.9161	0.6756	0.9323	FALSE	0		0.4554		FALSE	0	0
DB02740	3-Indolebutyric Acid	SmallMoleculeDrug	Experimental	0		2	2.5	2.3195	0.3952	0.4568	0.9091	0.6761	0.9327	FALSE	1	PRSS23	1.722	PRSS23	FALSE	0	1		B2M
DB07733	1-METHYL-3-TRIFLUOROMETHYL-1H-THIENO[2,3-C]PYRAZOLE-5-CARBOXYLIC ACID (2-MERCAPTO-ETHYL)-AMIDE	SmallMoleculeDrug	Experimental	0		1	2	1.816	0.4027	0.4569	0.994	0.6761	0.9327	FALSE	0		0.4569		FALSE	0	0
DB17728	Valziflocept	BiotechDrug	Investigational	0		2	2	1.8695	0.285	0.4579	0.954	0.6765	0.933	FALSE	0		0.4579		FALSE	0	0
DB11755	Tetrahydrocannabivarin	SmallMoleculeDrug	Investigational	0		5	2.6	2.4822	0.2565	0.4593	0.8032	0.677	0.9335	FALSE	0		0.4593		FALSE	0	0
DB03882	5-Alpha-Androstane-3-Beta,17beta-Diol	SmallMoleculeDrug	Experimental	0		1	2	1.761	0.5195	0.4601	0.956	0.6773	0.9337	FALSE	0		0.4601		FALSE	0	0
DB01437	Glutethimide	SmallMoleculeDrug	Approved	1	N	13	2.2308	2.1682	0.1359	0.4606	0.7782	0.6775	0.9337	FALSE	0		0.4606		FALSE	0	0
DB01291	Pirbuterol	SmallMoleculeDrug	Withdrawn	1	R	2	2	1.8645	0.2939	0.461	0.96	0.6776	0.9337	FALSE	0		0.461		FALSE	0	0
DB00493	Cefotaxime	SmallMoleculeDrug	Approved	1	J	4	2.5	2.3685	0.2849	0.4615	0.8262	0.6778	0.9337	FALSE	0		0.4615		FALSE	0	0
DB02452	Thymidine 5'-triphosphate	SmallMoleculeDrug	Experimental	0		2	2	1.8425	0.3412	0.4616	0.8991	0.6778	0.9337	FALSE	2	COL4A2, EXT2	0.4616		FALSE	0	1		TK1
DB16628	Fosdenopterin	SmallMoleculeDrug	Approved	1	A	1	3	2.728	0.5876	0.4629	0.9367	0.6783	0.9342	FALSE	0		0.4629		FALSE	0	0
DB06495	Onercept	BiotechDrug	Investigational	0		1	2	1.805	0.4207	0.4635	0.997	0.6785	0.9342	FALSE	0		0.4635		FALSE	0	0
DB16213	Ladostigil	SmallMoleculeDrug	Investigational	0		3	2	1.8867	0.2441	0.4642	0.9141	0.6788	0.9342	FALSE	0		0.4642		FALSE	0	0
DB15456	Vericiguat	SmallMoleculeDrug	Approved	1	C	2	2	1.8425	0.339	0.4646	0.966	0.6789	0.9342	FALSE	0		0.4646		FALSE	0	0
DB06814	Protokylol	SmallMoleculeDrug	Approved	1		2	2	1.8545	0.3132	0.4646	0.958	0.6789	0.9342	FALSE	0		0.4646		FALSE	0	0
DB02451	B-nonylglucoside	SmallMoleculeDrug	Experimental	0		6	2.1667	2.079	0.1885	0.4648	0.8312	0.679	0.9342	FALSE	0		0.4648		FALSE	0	0
DB03849	Cilomilast	SmallMoleculeDrug	Investigational	0		3	2	1.883	0.2516	0.465	0.9321	0.679	0.9342	FALSE	0		0.465		FALSE	0	0
DB09345	Pramocaine	SmallMoleculeDrug	Approved	1	C, D	7	2.2857	2.1946	0.1955	0.4659	0.8002	0.6794	0.9342	FALSE	0		0.4659		FALSE	0	0
DB00221	Isoetharine	SmallMoleculeDrug	Approved	1	R	2	2	1.858	0.3047	0.466	0.96	0.6794	0.9342	FALSE	0		0.466		FALSE	0	0
DB07036	(3aS,4R,9bR)-2,2-difluoro-4-(4-hydroxyphenyl)-6-(methoxymethyl)-1,2,3,3a,4,9b-hexahydrocyclopenta[c]chromen-8-ol	SmallMoleculeDrug	Experimental	0		1	2	1.764	0.5063	0.4662	0.962	0.6794	0.9342	FALSE	0		0.4662		FALSE	0	0
DB00214	Torasemide	SmallMoleculeDrug	Approved	1	C, G	2	2.5	2.3205	0.3847	0.4665	0.8801	0.6796	0.9342	FALSE	0		0.4665		FALSE	0	0
DB09088	Amylocaine	SmallMoleculeDrug	Withdrawn	1		7	2.2857	2.1962	0.1918	0.4668	0.8102	0.6797	0.9342	FALSE	0		0.4668		FALSE	0	0
DB09013	Befunolol	SmallMoleculeDrug	Experimental	0	S	2	2	1.863	0.2919	0.4693	0.957	0.6806	0.9351	FALSE	0		0.4693		FALSE	0	0
DB05668	Palifosfamide	SmallMoleculeDrug	Investigational	0		1	2	1.803	0.4198	0.4693	0.998	0.6806	0.9351	FALSE	0		0.4693		FALSE	0	0
DB01337	Pancuronium	SmallMoleculeDrug	Approved	1	M	3	2.3333	2.2108	0.2608	0.4697	0.8841	0.6807	0.9351	FALSE	0		0.4697		FALSE	0	0
DB12212	Landiolol	SmallMoleculeDrug	Approved	1	C	2	2	1.8565	0.3052	0.4702	0.955	0.6809	0.9352	FALSE	0		0.4702		FALSE	0	0
DB13029	MK-0873	SmallMoleculeDrug	Investigational	0		3	2	1.8903	0.233	0.4706	0.9381	0.681	0.9352	FALSE	0		0.4706		FALSE	0	0
DB17641	Ammonium tetrathiomolybdate	SmallMoleculeDrug	Investigational	0		1	2	1.786	0.4541	0.4713	0.981	0.6813	0.9354	FALSE	0		0.4713		FALSE	0	0
DB09020	Bisacodyl	SmallMoleculeDrug	Approved	1	A	8	2.5	2.4046	0.2022	0.4717	0.7832	0.6814	0.9354	FALSE	0		0.4717		FALSE	0	0
DB00678	Losartan	SmallMoleculeDrug	Approved	1	C	2	2	1.8465	0.3251	0.4722	0.963	0.6816	0.9354	FALSE	0		0.4722		FALSE	0	0
DB00756	Hexachlorophene	SmallMoleculeDrug	Withdrawn	1	D	3	2	1.873	0.2687	0.4726	0.8671	0.6818	0.9354	FALSE	1	FHL2	1.7131	FHL2	FALSE	0	1		ESR1
DB00083	Botulinum toxin type A	BiotechDrug	Approved	1	M	2	2	1.8695	0.2761	0.4727	0.968	0.6818	0.9354	FALSE	0		0.4727		FALSE	0	0
DB15334	Biochanin A	SmallMoleculeDrug	Experimental	0		3	2	1.8783	0.2564	0.4745	0.9311	0.6824	0.9361	FALSE	0		0.4745		FALSE	0	0
DB11650	HT-0712	SmallMoleculeDrug	Investigational	0		3	2	1.8843	0.2433	0.4755	0.9411	0.6828	0.9364	FALSE	0		0.4755		FALSE	0	0
DB05054	AN0128	SmallMoleculeDrug	Investigational	0		1	2	1.79	0.4403	0.4769	0.997	0.6833	0.9367	FALSE	0		0.4769		FALSE	0	0
DB08931	Riociguat	SmallMoleculeDrug	Approved	1	C	2	2	1.854	0.3061	0.477	0.961	0.6833	0.9367	FALSE	0		0.477		FALSE	0	0
DB16447	Thymoquinone	SmallMoleculeDrug	Investigational	0		3	1.6667	1.539	0.2676	0.4771	0.8811	0.6834	0.9367	FALSE	5	BMP1, FHL2, IGFBP3, MMP2, SERPINH1	0.4771		FALSE	0	1		TP53
DB17939	Pterostilbene	SmallMoleculeDrug	Investigational	0		1	2	1.791	0.4374	0.4778	1	0.6836	0.9368	FALSE	0		0.4778		FALSE	0	0
DB13139	Levosalbutamol	SmallMoleculeDrug	Approved	1		1	2	1.792	0.4344	0.4788	0.998	0.684	0.9368	FALSE	0		0.4788		FALSE	0	0
DB05849	NCX 950	SmallMoleculeDrug	Experimental	0		1	2	1.795	0.4278	0.4792	0.998	0.6841	0.9368	FALSE	0		0.4792		FALSE	0	0
DB12526	Batefenterol	SmallMoleculeDrug	Investigational	0		1	2	1.8	0.4171	0.4795	0.999	0.6842	0.9368	FALSE	0		0.4795		FALSE	0	0
DB00135	Tyrosine	SmallMoleculeDrug	Approved	1		4	2.25	2.1328	0.2439	0.4805	0.8541	0.6846	0.9368	FALSE	0		0.4805		FALSE	0	0
DB12988	LY-518674	SmallMoleculeDrug	Investigational	0		1	2	1.786	0.4452	0.4807	0.995	0.6846	0.9368	FALSE	0		0.4807		FALSE	0	0
DB05590	Bedoradrine	SmallMoleculeDrug	Investigational	0		1	2	1.794	0.4284	0.4808	0.999	0.6847	0.9368	FALSE	0		0.4808		FALSE	0	0
DB05879	AME-527	BiotechDrug	Experimental	0		1	2	1.789	0.4387	0.4809	0.997	0.6847	0.9368	FALSE	0		0.4809		FALSE	0	0
DB11595	Atezolizumab	BiotechDrug	Approved	1	L	2	2.5	2.326	0.3616	0.4813	0.9321	0.6848	0.9368	FALSE	0		0.4813		FALSE	0	0
DB01100	Pimozide	SmallMoleculeDrug	Approved	1	N	6	1.8333	1.7415	0.1906	0.4819	0.8202	0.6851	0.9368	FALSE	1	EMP3	1.3565	EMP3	FALSE	0	1		CALM2
DB12326	Antroquinonol	SmallMoleculeDrug	Investigational	0		1	2	1.79	0.4358	0.4819	0.997	0.6851	0.9368	FALSE	0		0.4819		FALSE	0	0
DB04787	Tanaproget	SmallMoleculeDrug	Experimental	0		1	2	1.793	0.4291	0.4824	0.996	0.6852	0.9368	FALSE	0		0.4824		FALSE	0	0
DB00065	Infliximab	BiotechDrug	Approved	1	L	1	2	1.793	0.4291	0.4824	0.999	0.6852	0.9368	FALSE	0		0.4824		FALSE	0	0
DB04566	Inosinic Acid	SmallMoleculeDrug	Investigational	0		4	2.25	2.1348	0.2387	0.4828	0.8581	0.6854	0.9368	FALSE	0		0.4828		FALSE	0	0
DB09082	Vilanterol	SmallMoleculeDrug	Approved	1	R	1	2	1.783	0.4493	0.4829	0.999	0.6854	0.9368	FALSE	0		0.4829		FALSE	0	0
DB01647	Daxalipram	SmallMoleculeDrug	Experimental	0		3	2	1.8797	0.2491	0.483	0.9341	0.6854	0.9368	FALSE	0		0.483		FALSE	0	0
DB01442	MMDA	SmallMoleculeDrug	Experimental	0		7	2.1429	2.0581	0.1753	0.4834	0.8072	0.6856	0.9368	FALSE	0		0.4834		FALSE	0	0
DB04519	Caprylic acid	SmallMoleculeDrug	Withdrawn	1		1	2	1.785	0.4436	0.4847	0.998	0.686	0.9372	FALSE	0		0.4847		FALSE	0	0
DB03606	(S)-Rolipram	SmallMoleculeDrug	Experimental	0		3	2	1.8803	0.2468	0.4849	0.9391	0.6861	0.9372	FALSE	0		0.4849		FALSE	0	0
DB01429	Aprindine	SmallMoleculeDrug	Experimental	0	C	4	1.75	1.6312	0.2446	0.4855	0.8462	0.6863	0.9373	FALSE	1	EMP3	1.5075	EMP3	FALSE	0	1		CALM2
DB06444	Dexanabinol	SmallMoleculeDrug	Investigational	0		1	2	1.794	0.4237	0.4861	0.999	0.6866	0.9374	FALSE	0		0.4861		FALSE	0	0
DB02062	N-[3-[(1-Aminoethyl)(Hydroxy)Phosphoryl]-2-(1,1'-Biphenyl-4-Ylmethyl)Propanoyl]Alanine	SmallMoleculeDrug	Experimental	0		2	2	1.822	0.3658	0.4866	0.8971	0.6867	0.9375	FALSE	1	VIM	1.8534	VIM	FALSE	0	1		MME
DB11651	Dactolisib	SmallMoleculeDrug	Investigational	0		2	2	1.8645	0.2782	0.4871	0.965	0.6869	0.9375	FALSE	0		0.4871		FALSE	0	0
DB11918	Guadecitabine	SmallMoleculeDrug	Investigational	0		1	2	1.781	0.4484	0.4884	0.997	0.6874	0.9375	FALSE	0		0.4884		FALSE	0	0
DB07543	(S)-carazolol	SmallMoleculeDrug	Experimental	0		1	2	1.782	0.4455	0.4893	0.997	0.6877	0.9375	FALSE	0		0.4893		FALSE	0	0
DB08341	4-{[4-{[(1R,2R)-2-(dimethylamino)cyclopentyl]amino}-5-(trifluoromethyl)pyrimidin-2-yl]amino}-N-methylbenzenesulfonamide	SmallMoleculeDrug	Experimental	0		1	2	1.738	0.5342	0.4905	0.954	0.6881	0.9375	FALSE	0		0.4905		FALSE	0	0
DB06082	PX-478	SmallMoleculeDrug	Investigational	0		1	2	1.747	0.5148	0.4915	0.962	0.6885	0.9375	FALSE	0		0.4915		FALSE	0	0
DB11896	Gedatolisib	SmallMoleculeDrug	Investigational	0		2	2	1.852	0.301	0.4917	0.958	0.6885	0.9375	FALSE	0		0.4917		FALSE	0	0
DB01099	Flucytosine	SmallMoleculeDrug	Approved	1	D, J	1	2	1.785	0.4368	0.4922	0.996	0.6887	0.9375	FALSE	0		0.4922		FALSE	0	0
DB13624	Methoxyphenamine	SmallMoleculeDrug	Approved	1	R	1	2	1.788	0.4302	0.4928	0.999	0.6889	0.9375	FALSE	0		0.4928		FALSE	0	0
DB18740	Nogapendekin alfa	BiotechDrug	Approved	1		2	2	1.8365	0.3317	0.4929	0.966	0.689	0.9375	FALSE	0		0.4929		FALSE	0	0
DB07757	(9aS)-4-bromo-9a-butyl-7-hydroxy-1,2,9,9a-tetrahydro-3H-fluoren-3-one	SmallMoleculeDrug	Experimental	0		1	2	1.741	0.5253	0.4931	0.958	0.689	0.9375	FALSE	0		0.4931		FALSE	0	0
DB02282	5'-S-methyl-5'-thioadenosine	SmallMoleculeDrug	Investigational	0		4	2.25	2.1388	0.2255	0.4933	0.8601	0.6891	0.9375	FALSE	1	ACTN1	1.602	ACTN1	FALSE	0	1		ADORA2A
DB05043	GSK159797	SmallMoleculeDrug	Investigational	0		1	2	1.776	0.4537	0.4937	0.996	0.6893	0.9375	FALSE	0		0.4937		FALSE	0	0
DB00378	Dydrogesterone	SmallMoleculeDrug	Withdrawn	1	G	1	2	1.789	0.4272	0.4939	0.998	0.6893	0.9375	FALSE	0		0.4939		FALSE	0	0
DB09064	Ciprofibrate	SmallMoleculeDrug	Withdrawn	1	C	1	2	1.787	0.4308	0.4944	0.998	0.6895	0.9375	FALSE	0		0.4944		FALSE	0	0
DB14185	Aripiprazole lauroxil	SmallMoleculeDrug	Approved	1		25	2.28	2.231	0.0991	0.4947	0.7453	0.6896	0.9375	FALSE	1	BMP1	0.8982	BMP1	FALSE	0	1		ADRA1A
DB14583	Segesterone acetate	SmallMoleculeDrug	Approved	1		3	1.6667	1.529	0.2782	0.4949	0.8661	0.6897	0.9375	FALSE	1	FHL2	1.6932	FHL2	FALSE	0	1		AR
DB03312	Brivudine	SmallMoleculeDrug	Approved	1	J	2	2	1.82	0.3635	0.4952	0.9081	0.6898	0.9375	FALSE	2	COL4A2, EXT2	0.4952		FALSE	0	1		TK1
DB08240	N-(4-CHLOROPHENYL)-3-(PHOSPHONOOXY)NAPHTHALENE-2-CARBOXAMIDE	SmallMoleculeDrug	Experimental	0		1	2	1.783	0.4381	0.4953	0.999	0.6898	0.9375	FALSE	0		0.4953		FALSE	0	0
DB16168	Fluorocyclopentenylcytosine	SmallMoleculeDrug	Investigational	0		1	2	1.795	0.4135	0.4958	0.999	0.69	0.9375	FALSE	0		0.4958		FALSE	0	0
DB17894	Senlizumab	BiotechDrug	Experimental	0		1	2	1.784	0.4351	0.4964	0.998	0.6902	0.9375	FALSE	0		0.4964		FALSE	0	0
DB03956	Inositol 2,4,5-trisphosphate	SmallMoleculeDrug	Experimental	0		1	2	1.787	0.4285	0.4971	0.998	0.6904	0.9375	FALSE	0		0.4971		FALSE	0	0
DB17283	Chrysoeriol	SmallMoleculeDrug	Experimental	0		2	2.5	2.3065	0.389	0.4975	0.9151	0.6906	0.9375	FALSE	0		0.4975		FALSE	0	0
DB09080	Olodaterol	SmallMoleculeDrug	Approved	1	R	1	2	1.785	0.4322	0.4975	0.998	0.6906	0.9375	FALSE	0		0.4975		FALSE	0	0
DB00051	Adalimumab	BiotechDrug	Approved	1	L	1	2	1.792	0.418	0.4976	0.999	0.6906	0.9375	FALSE	0		0.4976		FALSE	0	0
DB05968	PR-104	SmallMoleculeDrug	Investigational	0		1	2	1.783	0.4358	0.4979	0.998	0.6907	0.9375	FALSE	0		0.4979		FALSE	0	0
DB00408	Loxapine	SmallMoleculeDrug	Approved	1	N	31	2.2903	2.2414	0.0982	0.4986	0.7383	0.691	0.9375	FALSE	1	BMP1	0.8272	BMP1	FALSE	0	1		ADRA1A
DB12375	Oglemilast	SmallMoleculeDrug	Investigational	0		3	2	1.884	0.2326	0.4987	0.9401	0.691	0.9375	FALSE	0		0.4987		FALSE	0	0
DB01211	Clarithromycin	SmallMoleculeDrug	Approved	1	A, J	3	2.6667	2.5032	0.3274	0.4994	0.8801	0.6913	0.9375	FALSE	0		0.4994		FALSE	0	0
DB08772	Zopolrestat	SmallMoleculeDrug	Experimental	0		2	2.5	2.3065	0.3871	0.4999	0.9101	0.6914	0.9375	FALSE	0		0.4999		FALSE	0	0
DB11971	Vilaprisan	SmallMoleculeDrug	Investigational	0		1	2	1.78	0.44	0.5	0.998	0.6915	0.9375	FALSE	0		0.5		FALSE	0	0
DB12513	Omaveloxolone	SmallMoleculeDrug	Approved	1		2	2	1.848	0.304	0.5001	0.96	0.6915	0.9375	FALSE	0		0.5001		FALSE	0	0
DB18786	APX-3330	SmallMoleculeDrug	Investigational	0		1	2	1.778	0.4435	0.5005	0.999	0.6917	0.9375	FALSE	0		0.5005		FALSE	0	0
DB11587	Etafedrine	SmallMoleculeDrug	Approved	1		1	2	1.776	0.447	0.5011	0.997	0.6918	0.9375	FALSE	0		0.5011		FALSE	0	0
DB11942	Selinexor	SmallMoleculeDrug	Approved	1	L	1	2	1.743	0.5128	0.5012	0.964	0.6919	0.9375	FALSE	0		0.5012		FALSE	0	0
DB04688	Methylecgonine	SmallMoleculeDrug	Experimental	0		2	2.5	2.3115	0.3758	0.5016	0.9061	0.692	0.9375	FALSE	0		0.5016		FALSE	0	0
DB00371	Meprobamate	SmallMoleculeDrug	Approved	1	N	13	2.1538	2.0904	0.1265	0.5017	0.7982	0.6921	0.9375	FALSE	3	GJA1, TAGLN, VIM	1.1097	VIM	FALSE	0	1		PRKCE
DB00850	Perphenazine	SmallMoleculeDrug	Approved	1	N	5	1.8	1.686	0.2267	0.5028	0.8242	0.6925	0.9375	FALSE	1	EMP3	1.3849	EMP3	FALSE	0	1		CALM2
DB09422	Soybean oil	BiotechDrug	Approved	1		1	2	1.783	0.4312	0.5033	0.998	0.6926	0.9375	FALSE	0		0.5033		FALSE	0	0
DB15212	Pemafibrate	SmallMoleculeDrug	Investigational	0	C	1	2	1.774	0.4482	0.5042	0.997	0.6929	0.9375	FALSE	0		0.5042		FALSE	0	0
DB07558	acetylleucyl-leucyl-norleucinal	SmallMoleculeDrug	Experimental	0		1	2	1.763	0.4699	0.5043	0.988	0.693	0.9375	FALSE	0		0.5043		FALSE	0	0
DB05052	MF101	SmallMoleculeDrug	Investigational	0		1	2	1.732	0.5312	0.5045	0.957	0.6931	0.9375	FALSE	0		0.5045		FALSE	0	0
DB00897	Triazolam	SmallMoleculeDrug	Approved	1	N	13	2.2308	2.1622	0.1359	0.5049	0.7962	0.6932	0.9375	FALSE	0		0.5049		FALSE	0	0
DB12193	Lenabasum	SmallMoleculeDrug	Investigational	0		1	2	1.78	0.4354	0.5052	0.999	0.6933	0.9375	FALSE	0		0.5052		FALSE	0	0
DB04956	Afelimomab	BiotechDrug	Experimental	0	L	1	2	1.77	0.4551	0.5054	0.997	0.6934	0.9375	FALSE	0		0.5054		FALSE	0	0
DB08904	Certolizumab pegol	BiotechDrug	Approved	1	L	1	2	1.778	0.439	0.5057	0.998	0.6935	0.9375	FALSE	0		0.5057		FALSE	0	0
DB06566	RDP58	SmallMoleculeDrug	Experimental	0		1	2	1.768	0.4584	0.5061	0.998	0.6936	0.9375	FALSE	0		0.5061		FALSE	0	0
DB09124	Medrogestone	SmallMoleculeDrug	Withdrawn	1	G	1	2	1.776	0.4425	0.5062	0.996	0.6936	0.9375	FALSE	0		0.5062		FALSE	0	0
DB18759	APD-209	SmallMoleculeDrug	Investigational	0		1	2	1.776	0.4425	0.5062	0.998	0.6936	0.9375	FALSE	0		0.5062		FALSE	0	0
DB01366	Procaterol	SmallMoleculeDrug	Withdrawn	1	R	1	2	1.763	0.4678	0.5066	0.997	0.6938	0.9375	FALSE	0		0.5066		FALSE	0	0
DB07585	5-(5-chloro-7H-pyrrolo[2,3-d]pyrimidin-4-yl)-4,5,6,7-tetrahydro-1H-imidazo[4,5-c]pyridine	SmallMoleculeDrug	Experimental	0		2	1.5	1.3245	0.3463	0.5067	0.8771	0.6938	0.9375	FALSE	1	VIM	1.9504	VIM	FALSE	0	1		GSK3B
DB02868	Deacetoxyvinzolidine	SmallMoleculeDrug	Experimental	0		3	1.6667	1.518	0.2927	0.5079	0.8611	0.6942	0.9375	FALSE	1	EMP3	1.6467	EMP3	FALSE	0	1		CALM2
DB14846	Bimiralisib	SmallMoleculeDrug	Investigational	0		3	2	1.8763	0.2434	0.508	0.9351	0.6943	0.9375	FALSE	0		0.508		FALSE	0	0
DB19378	Megestrol	SmallMoleculeDrug	Approved	1	G, L	1	2	1.773	0.4466	0.5083	0.999	0.6944	0.9375	FALSE	0		0.5083		FALSE	0	0
DB00677	Isoflurophate	SmallMoleculeDrug	Withdrawn	1		3	2.3333	2.1858	0.2902	0.5083	0.9061	0.6944	0.9375	FALSE	1	IGFBP3	1.6569	IGFBP3	FALSE	0	1		TF
DB05758	CYT007-TNFQb	BiotechDrug	Experimental	0		1	2	1.778	0.4367	0.5083	1	0.6944	0.9375	FALSE	0		0.5083		FALSE	0	0
DB12400	Voxtalisib	SmallMoleculeDrug	Investigational	0		2	2	1.8515	0.2919	0.5088	0.964	0.6945	0.9375	FALSE	0		0.5088		FALSE	0	0
DB06680	Asoprisnil	SmallMoleculeDrug	Investigational	0		1	2	1.776	0.4403	0.5088	0.998	0.6946	0.9375	FALSE	0		0.5088		FALSE	0	0
DB00223	Diflorasone	SmallMoleculeDrug	Approved	1	D	2	2	1.818	0.3569	0.5099	0.8921	0.695	0.9375	FALSE	0		0.5099		FALSE	0	0
DB16454	XPro1595	BiotechDrug	Investigational	0		1	2	1.775	0.4409	0.5103	0.997	0.6951	0.9375	FALSE	0		0.5103		FALSE	0	0
DB12248	Tulobuterol	SmallMoleculeDrug	Investigational	0	R	1	2	1.77	0.4507	0.5104	0.999	0.6951	0.9375	FALSE	0		0.5104		FALSE	0	0
DB06674	Golimumab	BiotechDrug	Approved	1	L	1	2	1.78	0.4308	0.5107	1	0.6952	0.9375	FALSE	0		0.5107		FALSE	0	0
DB11681	Tofimilast	SmallMoleculeDrug	Investigational	0		3	2	1.8747	0.2451	0.5114	0.9371	0.6955	0.9375	FALSE	0		0.5114		FALSE	0	0
DB12664	Indantadol	SmallMoleculeDrug	Investigational	0		2	2	1.837	0.3185	0.5118	0.954	0.6956	0.9375	FALSE	0		0.5118		FALSE	0	0
DB12025	Triptolide	SmallMoleculeDrug	Investigational	0		6	1.6667	1.5595	0.2093	0.5119	0.8172	0.6957	0.9375	FALSE	2	FHL2, VIM	2.1043	VIM	FALSE	0	3		NFKB1, REL, RELA
DB16055	PT-2385	SmallMoleculeDrug	Investigational	0		2	2	1.836	0.3195	0.5132	0.9411	0.6961	0.9375	FALSE	0		0.5132		FALSE	0	0
DB12100	Abediterol	SmallMoleculeDrug	Investigational	0		1	2	1.768	0.4519	0.5134	0.999	0.6962	0.9375	FALSE	0		0.5134		FALSE	0	0
DB05253	Telapristone acetate	SmallMoleculeDrug	Investigational	0		1	2	1.771	0.4456	0.5139	0.998	0.6963	0.9375	FALSE	0		0.5139		FALSE	0	0
DB00952	Naratriptan	SmallMoleculeDrug	Approved	1	N	4	2.5	2.3562	0.2796	0.5142	0.8412	0.6965	0.9375	FALSE	0		0.5142		FALSE	0	0
DB02467	L-methionine (S)-S-oxide	SmallMoleculeDrug	Experimental	0		1	2	1.761	0.4646	0.5144	0.998	0.6965	0.9375	FALSE	0		0.5144		FALSE	0	0
DB14860	Ensartinib	SmallMoleculeDrug	Approved	1		4	2	1.887	0.2196	0.5145	0.8891	0.6966	0.9375	FALSE	0		0.5145		FALSE	0	0
DB05168	Vintafolide	SmallMoleculeDrug	Investigational	0	L	2	3	2.775	0.4363	0.5157	0.9001	0.697	0.9375	FALSE	0		0.5157		FALSE	0	0
DB16221	Lonaprisan	SmallMoleculeDrug	Investigational	0		3	1.6667	1.523	0.2779	0.5169	0.8651	0.6974	0.9375	FALSE	1	FHL2	1.7162	FHL2	FALSE	0	1		AR
DB09140	Oxygen	SmallMoleculeDrug	Approved	1	V	2	2.5	2.293	0.4002	0.5173	0.9261	0.6975	0.9375	FALSE	0		0.5173		FALSE	0	0
DB01731	(S)-wiskostatin	SmallMoleculeDrug	Experimental	0		1	2	1.728	0.5254	0.5177	0.961	0.6977	0.9375	FALSE	0		0.5177		FALSE	0	0
DB01395	Drospirenone	SmallMoleculeDrug	Approved	1	G	4	1.75	1.6308	0.2299	0.5188	0.8691	0.698	0.9375	FALSE	1	FHL2	1.6063	FHL2	FALSE	0	1		AR
DB05854	CLX-0921	SmallMoleculeDrug	Experimental	0		1	2	1.747	0.4868	0.5197	0.984	0.6984	0.9375	FALSE	0		0.5197		FALSE	0	0
DB04326	Dihydroxyacetone phosphate	SmallMoleculeDrug	Investigational	0		3	2	1.875	0.2405	0.5198	0.9461	0.6984	0.9375	FALSE	0		0.5198		FALSE	0	0
DB08867	Ulipristal	SmallMoleculeDrug	Approved	1	G	3	1.6667	1.5217	0.2788	0.52	0.8651	0.6985	0.9375	FALSE	1	FHL2	1.7154	FHL2	FALSE	0	1		AR
DB06937	4-(6-HYDROXY-BENZO[D]ISOXAZOL-3-YL)BENZENE-1,3-DIOL	SmallMoleculeDrug	Experimental	0		1	2	1.729	0.5211	0.52	0.963	0.6985	0.9375	FALSE	0		0.52		FALSE	0	0
DB13857	Demegestone	SmallMoleculeDrug	Experimental	0	G	1	2	1.772	0.4382	0.5203	0.996	0.6986	0.9375	FALSE	0		0.5203		FALSE	0	0
DB11094	Vitamin D	SmallMoleculeDrug	Approved	1		2	2	1.822	0.3411	0.5219	0.9431	0.6991	0.9375	FALSE	0		0.5219		FALSE	0	0
DB11669	Ortataxel	SmallMoleculeDrug	Investigational	0		1	2	1.778	0.4251	0.5222	0.999	0.6992	0.9375	FALSE	0		0.5222		FALSE	0	0
DB06730	Gestodene	SmallMoleculeDrug	Investigational	0	G	1	2	1.772	0.4359	0.523	0.998	0.6995	0.9375	FALSE	0		0.523		FALSE	0	0
DB00816	Orciprenaline	SmallMoleculeDrug	Approved	1	R	1	2	1.772	0.4359	0.523	0.999	0.6995	0.9375	FALSE	0		0.523		FALSE	0	0
DB07242	(4R)-7,8-dichloro-1',9-dimethyl-1-oxo-1,2,4,9-tetrahydrospiro[beta-carboline-3,4'-piperidine]-4-carbonitrile	SmallMoleculeDrug	Experimental	0		2	2	1.8435	0.2988	0.5238	0.969	0.6998	0.9375	FALSE	0		0.5238		FALSE	0	0
DB15784	Carmoterol	SmallMoleculeDrug	Investigational	0		1	2	1.759	0.4593	0.5248	0.999	0.7001	0.9375	FALSE	0		0.5248		FALSE	0	0
DB15639	AMG-337	SmallMoleculeDrug	Investigational	0		1	2	1.782	0.4153	0.5249	0.999	0.7002	0.9375	FALSE	0		0.5249		FALSE	0	0
DB05943	Resatorvid	SmallMoleculeDrug	Investigational	0		3	2	1.8617	0.2635	0.525	0.9491	0.7002	0.9375	FALSE	0		0.525		FALSE	0	0
DB02073	Biliverdine IX Alpha	SmallMoleculeDrug	Experimental	0		2	2.5	2.3075	0.3663	0.5255	0.9101	0.7004	0.9375	FALSE	0		0.5255		FALSE	0	0
DB07584	N-[2-(5-methyl-4H-1,2,4-triazol-3-yl)phenyl]-7H-pyrrolo[2,3-d]pyrimidin-4-amine	SmallMoleculeDrug	Experimental	0		2	1.5	1.313	0.355	0.5267	0.8721	0.7008	0.9375	FALSE	1	VIM	1.9352	VIM	FALSE	0	1		GSK3B
DB09185	Viloxazine	SmallMoleculeDrug	Withdrawn	1	N	13	2.2308	2.1587	0.1368	0.5269	0.7972	0.7009	0.9375	FALSE	0		0.5269		FALSE	0	0
DB09037	Pembrolizumab	BiotechDrug	Approved	1	L	2	2.5	2.2985	0.3816	0.528	0.9281	0.7012	0.9375	FALSE	0		0.528		FALSE	0	0
DB06789	Hydroxyprogesterone caproate	SmallMoleculeDrug	Approved	1		1	2	1.758	0.4576	0.5288	0.998	0.7015	0.9375	FALSE	0		0.5288		FALSE	0	0
DB00292	Etomidate	SmallMoleculeDrug	Approved	1	N	13	2.2308	2.157	0.1395	0.5291	0.7972	0.7016	0.9375	FALSE	0		0.5291		FALSE	0	0
DB01236	Sevoflurane	SmallMoleculeDrug	Approved	1	N	21	2.1905	2.1361	0.1027	0.5293	0.7762	0.7017	0.9375	FALSE	0		0.5293		FALSE	0	0
DB07883	(2-AMINO-3-PHENYL-BICYCLO[2.2.1]HEPT-2-YL)-PHENYL-METHANONE	SmallMoleculeDrug	Experimental	0		1	2	1.775	0.4247	0.5298	0.997	0.7019	0.9375	FALSE	0		0.5298		FALSE	0	0
DB01171	Moclobemide	SmallMoleculeDrug	Approved	1	N	2	2	1.8395	0.3025	0.5306	0.96	0.7022	0.9375	FALSE	0		0.5306		FALSE	0	0
DB04473	alpha-L-fucose	SmallMoleculeDrug	Experimental	0		1	2	1.78	0.4142	0.5311	1	0.7023	0.9375	FALSE	0		0.5311		FALSE	0	0
DB07881	N-{[2-({[1-(4-CARBOXYBUTANOYL)AMINO]-2-PHENYLETHYL}-HYDROXYPHOSPHINYL)OXY]ACETYL}-2-PHENYLETHYLAMINE	SmallMoleculeDrug	Experimental	0		1	2	1.78	0.4142	0.5311	1	0.7023	0.9375	FALSE	0		0.5311		FALSE	0	0
DB18080	Unesbulin	SmallMoleculeDrug	Investigational	0		1	2	1.778	0.418	0.5311	0.999	0.7023	0.9375	FALSE	0		0.5311		FALSE	0	0
DB04733	1,6-DI-O-PHOSPHONO-D-MANNITOL	SmallMoleculeDrug	Experimental	0		1	2	1.765	0.4425	0.5311	1	0.7023	0.9375	FALSE	0		0.5311		FALSE	0	0
DB06544	MG98	BiotechDrug	Experimental	0		1	2	1.766	0.4396	0.5323	0.998	0.7027	0.9375	FALSE	0		0.5323		FALSE	0	0
DB15585	ORG-31710	SmallMoleculeDrug	Experimental	0		1	2	1.765	0.4402	0.5338	0.999	0.7033	0.9375	FALSE	0		0.5338		FALSE	0	0
DB07111	(4S,5E,7Z,10Z,13Z,16Z,19Z)-4-hydroxydocosa-5,7,10,13,16,19-hexaenoic acid	SmallMoleculeDrug	Experimental	0		1	2	1.736	0.4943	0.5341	0.983	0.7034	0.9375	FALSE	0		0.5341		FALSE	0	0
DB07369	N-(3-chlorophenyl)-N-methyl-2-oxo-3-[(3,4,5-trimethyl-1H-pyrrol-2-yl)methyl]-2H-indole-5-sulfonamide	SmallMoleculeDrug	Experimental	0		1	2	1.778	0.4156	0.5342	1	0.7034	0.9375	FALSE	0		0.5342		FALSE	0	0
DB15771	AUNP-12	BiotechDrug	Experimental	0		2	2.5	2.293	0.3875	0.5342	0.9391	0.7034	0.9375	FALSE	0		0.5342		FALSE	0	0
DB02901	Stanolone	SmallMoleculeDrug	Investigational	0	A, G	4	1.75	1.6242	0.2348	0.5356	0.8741	0.7039	0.9375	FALSE	1	FHL2	2.6652	FHL2	FALSE	0	2		AR, ESR1
DB12048	Savolitinib	SmallMoleculeDrug	Investigational	0		1	2	1.775	0.42	0.5358	0.999	0.7039	0.9375	FALSE	0		0.5358		FALSE	0	0
DB03404	Hemin	BiotechDrug	Approved	1	B	1	2	1.755	0.4571	0.5359	0.999	0.704	0.9375	FALSE	0		0.5359		FALSE	0	0
DB05218	PN0621	BiotechDrug	Experimental	0		1	2	1.76	0.4477	0.5361	0.997	0.7041	0.9375	FALSE	0		0.5361		FALSE	0	0
DB06314	SGX-523	SmallMoleculeDrug	Investigational	0		1	2	1.776	0.4169	0.5373	1	0.7045	0.9375	FALSE	0		0.5373		FALSE	0	0
DB13012	AQX-1125	SmallMoleculeDrug	Investigational	0		1	2	1.774	0.4206	0.5373	0.999	0.7045	0.9375	FALSE	0		0.5373		FALSE	0	0
DB05303	OMS-103HP	SmallMoleculeDrug	Investigational	0		2	2	1.835	0.307	0.5374	0.968	0.7045	0.9375	FALSE	0		0.5374		FALSE	0	0
DB04689	2-{5-[3-(6-BENZOYL-1-PROPYLNAPHTHALEN-2-YLOXY)PROPOXY]INDOL-1-YL}ETHANOIC ACID	SmallMoleculeDrug	Experimental	0		1	2	1.741	0.4816	0.5378	0.994	0.7046	0.9375	FALSE	0		0.5378		FALSE	0	0
DB15066	Givosiran	BiotechDrug	Approved	1	A	1	2	1.766	0.435	0.5379	0.997	0.7047	0.9375	FALSE	0		0.5379		FALSE	0	0
DB00909	Zonisamide	SmallMoleculeDrug	Approved	1	G, N	28	2.3214	2.2661	0.1027	0.5382	0.7642	0.7048	0.9375	FALSE	1	MAGED1	1.2334	MAGED1	FALSE	0	1		CA8
DB00717	Norethisterone	SmallMoleculeDrug	Approved	1	G, H	3	1.6667	1.5177	0.2767	0.5384	0.8741	0.7049	0.9375	FALSE	1	FHL2	1.743	FHL2	FALSE	0	1		AR
DB05490	AMG-131	SmallMoleculeDrug	Investigational	0		1	2	1.745	0.4733	0.5388	0.988	0.705	0.9375	FALSE	0		0.5388		FALSE	0	0
DB01544	Flunitrazepam	SmallMoleculeDrug	Approved	1	N	13	2.2308	2.1611	0.1293	0.5391	0.7972	0.7051	0.9375	FALSE	0		0.5391		FALSE	0	0
DB16899	Hydromethylthionine mesylate	SmallMoleculeDrug	Investigational	0		1	2	1.733	0.4937	0.5408	0.989	0.7057	0.9375	FALSE	0		0.5408		FALSE	0	0
DB07348	Brefeldin A	SmallMoleculeDrug	Experimental	0		2	2	1.8395	0.2966	0.5411	0.973	0.7058	0.9375	FALSE	0		0.5411		FALSE	0	0
DB01124	Tolbutamide	SmallMoleculeDrug	Approved	1	A, G, V	3	2.3333	2.1807	0.2821	0.5412	0.8861	0.7058	0.9375	FALSE	0		0.5412		FALSE	0	0
DB07675	(2S)-2-ETHOXY-3-{4-[2-(10H-PHENOXAZIN-10-YL)ETHOXY]PHENYL}PROPANOIC ACID	SmallMoleculeDrug	Experimental	0		1	2	1.74	0.48	0.5417	0.989	0.706	0.9375	FALSE	0		0.5417		FALSE	0	0
DB08294	2-(4-HYDROXY-3-NITROPHENYL)ACETIC ACID	SmallMoleculeDrug	Experimental	0		1	2	1.773	0.4189	0.5419	1	0.7061	0.9375	FALSE	0		0.5419		FALSE	0	0
DB12180	Apitolisib	SmallMoleculeDrug	Investigational	0		2	2	1.8425	0.2906	0.542	0.973	0.7061	0.9375	FALSE	0		0.542		FALSE	0	0
DB11714	Durvalumab	BiotechDrug	Approved	1	L	2	2.5	2.285	0.3966	0.5421	0.9261	0.7061	0.9375	FALSE	0		0.5421		FALSE	0	0
DB02656	LY-294002	SmallMoleculeDrug	Experimental	0		2	2	1.857	0.2637	0.5422	0.989	0.7062	0.9375	FALSE	0		0.5422		FALSE	0	0
DB16153	Eltanexor	SmallMoleculeDrug	Investigational	0		1	2	1.719	0.5177	0.5428	0.967	0.7064	0.9375	FALSE	0		0.5428		FALSE	0	0
DB14776	Camrelizumab	BiotechDrug	Investigational	0		2	2.5	2.2845	0.3966	0.5433	0.9141	0.7066	0.9375	FALSE	0		0.5433		FALSE	0	0
DB00294	Etonogestrel	SmallMoleculeDrug	Approved	1	G	1	2	1.757	0.4472	0.5434	0.998	0.7066	0.9375	FALSE	0		0.5434		FALSE	0	0
DB08394	PARA-NITROPHENYLPHOSPHONOBUTANOYL-GLYCINE	SmallMoleculeDrug	Experimental	0		1	2	1.772	0.4195	0.5434	1	0.7066	0.9375	FALSE	0		0.5434		FALSE	0	0
DB00536	Guanidine	SmallMoleculeDrug	Approved	1		4	2.25	2.1032	0.2701	0.5436	0.8561	0.7067	0.9375	FALSE	0		0.5436		FALSE	0	0
DB16109	GED-0507-34-Levo	SmallMoleculeDrug	Investigational	0		1	2	1.745	0.469	0.5437	0.988	0.7067	0.9375	FALSE	0		0.5437		FALSE	0	0
DB03900	tert-butanol	SmallMoleculeDrug	Experimental	0		6	2	1.8924	0.1977	0.544	0.8362	0.7068	0.9375	FALSE	1	EMP3	1.3869	EMP3	FALSE	0	1		CALM2
DB01624	Zuclopenthixol	SmallMoleculeDrug	Approved	1	N	7	2.1429	2.0539	0.1634	0.5446	0.8561	0.707	0.9375	FALSE	1	BMP1	1.4186	BMP1	FALSE	0	1		ADRA1A
DB11901	Apalutamide	SmallMoleculeDrug	Approved	1	L	13	2.1538	2.0827	0.1305	0.545	0.7972	0.7071	0.9375	FALSE	1	FHL2	1.1346	FHL2	FALSE	0	1		AR
DB08411	N-[4-(4-nitrophenylphospho)butanoyl]-L-alanine	SmallMoleculeDrug	Experimental	0		1	2	1.771	0.4202	0.545	1	0.7071	0.9375	FALSE	0		0.545		FALSE	0	0
DB16875	GSK-2982772	SmallMoleculeDrug	Investigational	0		1	2	1.771	0.4202	0.545	1	0.7071	0.9375	FALSE	0		0.545		FALSE	0	0
DB08435	(5E,14E)-11-oxoprosta-5,9,12,14-tetraen-1-oic acid	SmallMoleculeDrug	Experimental	0		1	2	1.744	0.4695	0.5452	0.991	0.7072	0.9375	FALSE	0		0.5452		FALSE	0	0
DB01168	Procarbazine	SmallMoleculeDrug	Approved	1	L	2	2	1.8275	0.3162	0.5455	0.96	0.7073	0.9375	FALSE	0		0.5455		FALSE	0	0
DB15382	SAR-125844	SmallMoleculeDrug	Investigational	0		1	2	1.77	0.4208	0.5465	1	0.7077	0.9375	FALSE	0		0.5465		FALSE	0	0
DB12004	Briciclib	SmallMoleculeDrug	Investigational	0		1	2	1.768	0.4245	0.5466	0.999	0.7077	0.9375	FALSE	0		0.5466		FALSE	0	0
DB16492	SAR443122	SmallMoleculeDrug	Investigational	0		1	2	1.768	0.4245	0.5466	0.999	0.7077	0.9375	FALSE	0		0.5466		FALSE	0	0
DB00136	Calcitriol	SmallMoleculeDrug	Approved	1	A, D	2	2	1.817	0.3347	0.5468	0.9451	0.7077	0.9375	FALSE	0		0.5468		FALSE	0	0
DB14916	Selonsertib	SmallMoleculeDrug	Investigational	0		1	2	1.746	0.4642	0.5472	0.994	0.7079	0.9375	FALSE	0		0.5472		FALSE	0	0
DB00829	Diazepam	SmallMoleculeDrug	Approved	1	N	13	2.2308	2.158	0.1329	0.5473	0.8132	0.7079	0.9375	FALSE	0		0.5473		FALSE	0	0
DB12848	PF-04217903	SmallMoleculeDrug	Investigational	0		1	2	1.767	0.4251	0.5481	0.999	0.7082	0.9375	FALSE	0		0.5481		FALSE	0	0
DB01790	(Rp)-cAMPS	SmallMoleculeDrug	Experimental	0		1	2	1.728	0.496	0.5484	0.987	0.7083	0.9375	FALSE	0		0.5484		FALSE	0	0
DB08121	(2S)-2-(biphenyl-4-yloxy)-3-phenylpropanoic acid	SmallMoleculeDrug	Experimental	0		1	2	1.728	0.496	0.5484	0.986	0.7083	0.9375	FALSE	0		0.5484		FALSE	0	0
DB05157	KC706	SmallMoleculeDrug	Investigational	0		4	1.75	1.6112	0.2526	0.5493	0.8501	0.7086	0.9375	FALSE	1	GJA1	1.5389	GJA1	FALSE	0	1		MAPK14
DB08865	Crizotinib	SmallMoleculeDrug	Approved	1	L	4	2	1.8738	0.2294	0.5504	0.8921	0.709	0.9375	FALSE	0		0.5504		FALSE	0	0
DB09285	Morniflumate	SmallMoleculeDrug	Investigational	0	M	5	2.2	2.0942	0.192	0.5507	0.8821	0.7091	0.9375	FALSE	0		0.5507		FALSE	0	0
DB09063	Ceritinib	SmallMoleculeDrug	Approved	1	L	1	2	1.722	0.5047	0.5508	0.986	0.7091	0.9375	FALSE	0		0.5508		FALSE	0	0
DB05220	Alisertib	SmallMoleculeDrug	Investigational	0		1	2	1.767	0.4227	0.5512	1	0.7092	0.9375	FALSE	0		0.5512		FALSE	0	0
DB08377	N-[4-(4-nitrophenylphospho)butanoyl]-D-alanine	SmallMoleculeDrug	Experimental	0		1	2	1.765	0.4264	0.5512	0.999	0.7092	0.9375	FALSE	0		0.5512		FALSE	0	0
DB06119	Cenobamate	SmallMoleculeDrug	Approved	1	N	8	2.25	2.158	0.1668	0.5514	0.8302	0.7093	0.9375	FALSE	0		0.5514		FALSE	0	0
DB00404	Alprazolam	SmallMoleculeDrug	Approved	1	N	13	2.2308	2.1559	0.1357	0.5518	0.8082	0.7095	0.9375	FALSE	0		0.5518		FALSE	0	0
DB00463	Metharbital	SmallMoleculeDrug	Withdrawn	1	N	16	2.1875	2.123	0.117	0.5519	0.7922	0.7095	0.9375	FALSE	0		0.5519		FALSE	0	0
DB19311	Farglitazar	SmallMoleculeDrug	Investigational	0		1	2	1.733	0.4834	0.5523	0.99	0.7096	0.9375	FALSE	0		0.5523		FALSE	0	0
DB05039	Indacaterol	SmallMoleculeDrug	Approved	1	R	1	2	1.746	0.4599	0.5523	0.999	0.7096	0.9375	FALSE	0		0.5523		FALSE	0	0
DB06995	N-({4-[(2-aminopyridin-4-yl)oxy]-3-fluorophenyl}carbamoyl)-2-(4-fluorophenyl)acetamide	SmallMoleculeDrug	Experimental	0		1	2	1.766	0.4234	0.5527	1	0.7098	0.9375	FALSE	0		0.5527		FALSE	0	0
DB01626	Pargyline	SmallMoleculeDrug	Approved	1	C	2	2	1.831	0.3057	0.5529	0.97	0.7098	0.9375	FALSE	0		0.5529		FALSE	0	0
DB12557	FK-614	SmallMoleculeDrug	Investigational	0		1	2	1.734	0.4809	0.5532	0.99	0.7099	0.9375	FALSE	0		0.5532		FALSE	0	0
DB15449	Citarinostat	SmallMoleculeDrug	Investigational	0		1	2	1.732	0.4839	0.5538	0.991	0.7101	0.9375	FALSE	0		0.5538		FALSE	0	0
DB18019	Erbumine	SmallMoleculeDrug	Investigational	0		1	2	1.765	0.424	0.5542	1	0.7103	0.9375	FALSE	0		0.5542		FALSE	0	0
DB07266	AKI-001	SmallMoleculeDrug	Experimental	0		1	2	1.765	0.424	0.5542	1	0.7103	0.9375	FALSE	0		0.5542		FALSE	0	0
DB06997	2-(4-fluorophenyl)-N-{[3-fluoro-4-(1H-pyrrolo[2,3-b]pyridin-4-yloxy)phenyl]carbamoyl}acetamide	SmallMoleculeDrug	Experimental	0		1	2	1.765	0.424	0.5542	1	0.7103	0.9375	FALSE	0		0.5542		FALSE	0	0
DB08332	9-(2-carboxyethyl)-10-methylanthracene endoperoxide	SmallMoleculeDrug	Experimental	0		1	2	1.763	0.4276	0.5543	0.999	0.7103	0.9375	FALSE	0		0.5543		FALSE	0	0
DB08560	3-FLUORO-N-[1-(4-FLUOROPHENYL)-3-(2-THIENYL)-1H-PYRAZOL-5-YL]BENZENESULFONAMIDE	SmallMoleculeDrug	Experimental	0		1	2	1.738	0.4726	0.5544	0.99	0.7103	0.9375	FALSE	0		0.5544		FALSE	0	0
DB14067	Dofequidar	SmallMoleculeDrug	Investigational	0		3	2.6667	2.4903	0.3174	0.5556	0.8971	0.7107	0.9375	FALSE	0		0.5556		FALSE	0	0
DB01931	5,7-Dichlorokynurenic acid	SmallMoleculeDrug	Experimental	0		1	2	1.764	0.4246	0.5558	1	0.7108	0.9375	FALSE	0		0.5558		FALSE	0	0
DB19174	EMI-137	BiotechDrug	Investigational	0		1	2	1.764	0.4246	0.5558	1	0.7108	0.9375	FALSE	0		0.5558		FALSE	0	0
DB07360	1-{5-[2-(thieno[3,2-d]pyrimidin-4-ylamino)ethyl]-1,3-thiazol-2-yl}-3-[3-(trifluoromethyl)phenyl]urea	SmallMoleculeDrug	Experimental	0		1	2	1.764	0.4246	0.5558	1	0.7108	0.9375	FALSE	0		0.5558		FALSE	0	0
DB00306	Talbutal	SmallMoleculeDrug	Approved	1	N	16	2.1875	2.121	0.1197	0.5559	0.8072	0.7108	0.9375	FALSE	0		0.5559		FALSE	0	0
DB11397	Dichlorvos	SmallMoleculeDrug	Experimental	0		2	2.5	2.291	0.3759	0.556	0.9351	0.7109	0.9375	FALSE	1	IGFBP3	1.886	IGFBP3	FALSE	0	1		TF
DB12729	ASP-3026	SmallMoleculeDrug	Investigational	0		1	2	1.729	0.4874	0.556	0.989	0.7109	0.9375	FALSE	0		0.556		FALSE	0	0
DB00794	Primidone	SmallMoleculeDrug	Approved	1	N	16	2.1875	2.1207	0.1199	0.557	0.7942	0.7112	0.9375	FALSE	0		0.557		FALSE	0	0
DB04020	4-(2-{[4-{[3-(4-Chlorophenyl)Propyl]Sulfanyl}-6-(1-Piperazinyl)-1,3,5-Triazin-2-Yl]Amino}Ethyl)Phenol	SmallMoleculeDrug	Experimental	0		1	2	1.715	0.5116	0.557	0.971	0.7112	0.9375	FALSE	0		0.557		FALSE	0	0
DB08807	Bopindolol	SmallMoleculeDrug	Experimental	0	C	5	2.2	2.0788	0.2176	0.557	0.8621	0.7112	0.9375	FALSE	0		0.557		FALSE	0	0
DB19054	Deudextromethorphan	SmallMoleculeDrug	Investigational	0		2	2.5	2.2925	0.3724	0.5572	0.9001	0.7113	0.9375	FALSE	0		0.5572		FALSE	0	0
DB04620	Cycloleucine	SmallMoleculeDrug	Experimental	0		1	2	1.763	0.4252	0.5573	1	0.7113	0.9375	FALSE	0		0.5573		FALSE	0	0
DB12064	BMS-777607	SmallMoleculeDrug	Investigational	0		1	2	1.761	0.4288	0.5574	0.999	0.7114	0.9375	FALSE	0		0.5574		FALSE	0	0
DB04769	5-QUINOXALIN-6-YLMETHYLENE-THIAZOLIDINE-2,4-DIONE	SmallMoleculeDrug	Experimental	0		2	2	1.846	0.2762	0.5576	0.982	0.7114	0.9375	FALSE	0		0.5576		FALSE	0	0
DB11898	2,4-thiazolidinedione	SmallMoleculeDrug	Investigational	0		1	2	1.716	0.5093	0.5577	0.983	0.7115	0.9375	FALSE	0		0.5577		FALSE	0	0
DB09201	Ciglitazone	SmallMoleculeDrug	Experimental	0		1	2	1.726	0.4908	0.5582	0.991	0.7117	0.9375	FALSE	0		0.5582		FALSE	0	0
DB00337	Pimecrolimus	SmallMoleculeDrug	Approved	1	D	3	2	1.859	0.2526	0.5583	0.9391	0.7117	0.9375	FALSE	0		0.5583		FALSE	0	0
DB00041	Aldesleukin	BiotechDrug	Approved	1	L	4	2	1.864	0.2434	0.5587	0.9231	0.7118	0.9375	FALSE	0		0.5587		FALSE	0	0
DB02746	Phthalic Acid	SmallMoleculeDrug	Experimental	0		9	1.7778	1.6924	0.1523	0.5604	0.8242	0.7124	0.9375	FALSE	2	FHL2, IGFBP3	1.2901	FHL2	FALSE	0	2		ESR1, RXRA
DB00636	Clofibrate	SmallMoleculeDrug	Withdrawn	1	C	2	2	1.8165	0.3272	0.5608	0.974	0.7125	0.9375	FALSE	0		0.5608		FALSE	0	0
DB09200	Rivoglitazone	SmallMoleculeDrug	Investigational	0		1	2	1.73	0.4807	0.5616	0.988	0.7128	0.9375	FALSE	0		0.5616		FALSE	0	0
DB04841	Flunarizine	SmallMoleculeDrug	Approved	1	N	8	2.125	2.0213	0.1846	0.5618	0.8302	0.7129	0.9375	FALSE	1	EMP3	1.2389	EMP3	FALSE	0	1		CALM2
DB09570	Ixazomib	SmallMoleculeDrug	Approved	1	L	1	2	1.76	0.4271	0.562	1	0.7129	0.9375	FALSE	0		0.562		FALSE	0	0
DB07371	3-(10-methyl-9-anthryl)propanoic acid	SmallMoleculeDrug	Experimental	0		1	2	1.76	0.4271	0.562	1	0.7129	0.9375	FALSE	0		0.562		FALSE	0	0
DB05207	SD118	SmallMoleculeDrug	Experimental	0		2	2	1.819	0.3221	0.562	0.97	0.7129	0.9375	FALSE	0		0.562		FALSE	0	0
DB08412	6-{4-[HYDROXY-(4-NITRO-PHENOXY)-PHOSPHORYL]-BUTYRYLAMINO}-HEXANOIC ACID	SmallMoleculeDrug	Experimental	0		1	2	1.758	0.4306	0.562	0.999	0.7129	0.9375	FALSE	0		0.562		FALSE	0	0
DB07672	TRANS-2-(DIMETHYLPHENYLSILYL)-PIPERIDINE-N-OXIDE	SmallMoleculeDrug	Experimental	0		1	2	1.758	0.4306	0.562	0.999	0.7129	0.9375	FALSE	0		0.562		FALSE	0	0
DB06359	G4460	BiotechDrug	Investigational	0		1	2	1.728	0.4838	0.5623	0.988	0.713	0.9375	FALSE	0		0.5623		FALSE	0	0
DB07208	(8E,10S,12Z)-10-hydroxy-6-oxooctadeca-8,12-dienoic acid	SmallMoleculeDrug	Experimental	0		1	2	1.72	0.4976	0.5627	0.989	0.7132	0.9375	FALSE	0		0.5627		FALSE	0	0
DB00752	Tranylcypromine	SmallMoleculeDrug	Approved	1	N	2	2	1.83	0.3018	0.5632	0.972	0.7134	0.9375	FALSE	0		0.5632		FALSE	0	0
DB02142	Pyridoxamine-5'-Phosphate	SmallMoleculeDrug	Experimental	0		2	2.5	2.292	0.3691	0.5635	0.8871	0.7135	0.9375	FALSE	0		0.5635		FALSE	0	0
DB08791	1-[(2-NITROPHENYL)SULFONYL]-1H-PYRROLO[3,2-B]PYRIDINE-6-CARBOXAMIDE	SmallMoleculeDrug	Experimental	0		1	2	1.755	0.4347	0.5636	0.998	0.7135	0.9375	FALSE	0		0.5636		FALSE	0	0
DB07842	(2S)-2-(4-ethylphenoxy)-3-phenylpropanoic acid	SmallMoleculeDrug	Experimental	0		1	2	1.722	0.4927	0.5643	0.991	0.7137	0.9375	FALSE	0		0.5643		FALSE	0	0
DB09103	Ancestim	BiotechDrug	Withdrawn	1	L	1	2	1.725	0.4872	0.5644	0.994	0.7138	0.9375	FALSE	0		0.5644		FALSE	0	0
DB13104	X-376	SmallMoleculeDrug	Investigational	0		1	2	1.725	0.4872	0.5644	0.989	0.7138	0.9375	FALSE	0		0.5644		FALSE	0	0
DB05565	PBT-1033	SmallMoleculeDrug	Experimental	0		1	2	1.72	0.4956	0.565	0.993	0.714	0.9375	FALSE	0		0.565		FALSE	0	0
DB11791	Capmatinib	SmallMoleculeDrug	Approved	1	L	1	2	1.758	0.4283	0.565	1	0.714	0.9375	FALSE	0		0.565		FALSE	0	0
DB04178	Di-Stearoyl-3-Sn-Phosphatidylcholine	SmallMoleculeDrug	Experimental	0		2	2.5	2.292	0.3677	0.5656	0.9331	0.7142	0.9375	FALSE	0		0.5656		FALSE	0	0
DB07302	9(S)-HODE	SmallMoleculeDrug	Experimental	0		1	2	1.718	0.4985	0.5657	0.993	0.7142	0.9375	FALSE	0		0.5657		FALSE	0	0
DB15033	Flortaucipir	SmallMoleculeDrug	Investigational	0		1	2	1.706	0.5192	0.5663	0.985	0.7144	0.9375	FALSE	0		0.5663		FALSE	0	0
DB07969	3-[3-(4-methylpiperazin-1-yl)-7-(trifluoromethyl)quinoxalin-5-yl]phenol	SmallMoleculeDrug	Experimental	0		1	2	1.757	0.4289	0.5666	1	0.7145	0.9375	FALSE	0		0.5666		FALSE	0	0
DB03601	5-deoxyflavanone	SmallMoleculeDrug	Experimental	0		2	2.5	2.2895	0.3714	0.5668	0.9231	0.7146	0.9375	FALSE	0		0.5668		FALSE	0	0
DB11894	Efatutazone	SmallMoleculeDrug	Investigational	0		1	2	1.72	0.4936	0.5673	0.99	0.7147	0.9375	FALSE	0		0.5673		FALSE	0	0
DB08302	3-[5-(2-nitropent-1-en-1-yl)furan-2-yl]benzoic acid	SmallMoleculeDrug	Experimental	0		1	2	1.723	0.4881	0.5675	0.991	0.7148	0.9375	FALSE	0		0.5675		FALSE	0	0
DB07172	(5R,6E,8Z,11Z,14Z,17Z)-5-hydroxyicosa-6,8,11,14,17-pentaenoic acid	SmallMoleculeDrug	Experimental	0		1	2	1.718	0.4965	0.568	0.988	0.715	0.9375	FALSE	0		0.568		FALSE	0	0
DB12381	Merestinib	SmallMoleculeDrug	Investigational	0		1	2	1.756	0.4295	0.5681	1	0.715	0.9375	FALSE	0		0.5681		FALSE	0	0
DB16629	Serdexmethylphenidate	SmallMoleculeDrug	Approved	1	N	3	2.3333	2.1735	0.2813	0.5681	0.8851	0.715	0.9375	FALSE	0		0.5681		FALSE	0	0
DB06896	1-(4-fluorophenyl)-N-[3-fluoro-4-(1H-pyrrolo[2,3-b]pyridin-4-yloxy)phenyl]-2-oxo-1,2-dihydropyridine-3-carboxamide	SmallMoleculeDrug	Experimental	0		1	2	1.754	0.433	0.5681	0.999	0.715	0.9375	FALSE	0		0.5681		FALSE	0	0
DB04894	Vapreotide	BiotechDrug	Investigational	0	H	3	2.3333	2.1763	0.2763	0.5682	0.8761	0.715	0.9375	FALSE	0		0.5682		FALSE	0	0
DB09245	Toloxatone	SmallMoleculeDrug	Experimental	0	N	2	2	1.835	0.2903	0.5684	0.968	0.7151	0.9375	FALSE	0		0.5684		FALSE	0	0
DB11811	Arhalofenate	SmallMoleculeDrug	Investigational	0		1	2	1.727	0.4801	0.5687	0.992	0.7152	0.9375	FALSE	0		0.5687		FALSE	0	0
DB08079	AMG-208	SmallMoleculeDrug	Investigational	0		1	2	1.755	0.4301	0.5697	1	0.7155	0.9375	FALSE	0		0.5697		FALSE	0	0
DB16891	ENMD-981693	SmallMoleculeDrug	Investigational	0		1	2	1.755	0.4301	0.5697	1	0.7155	0.9375	FALSE	0		0.5697		FALSE	0	0
DB00237	Butabarbital	SmallMoleculeDrug	Withdrawn	1	N	28	2.25	2.1964	0.0941	0.5701	0.7742	0.7157	0.9375	FALSE	1	ACTN1	0.9498	ACTN1	FALSE	0	1		GRIA4
DB00690	Flurazepam	SmallMoleculeDrug	Approved	1	N	13	2.2308	2.1562	0.1309	0.5702	0.8072	0.7157	0.9375	FALSE	0		0.5702		FALSE	0	0
DB01452	Diamorphine	SmallMoleculeDrug	Approved	1	N	4	2.25	2.1168	0.2336	0.5705	0.8851	0.7158	0.9375	FALSE	0		0.5705		FALSE	0	0
DB11974	PF-04691502	SmallMoleculeDrug	Investigational	0		2	2	1.8365	0.2864	0.5709	0.978	0.716	0.9375	FALSE	0		0.5709		FALSE	0	0
DB07816	N-(P-CYANOPHENYL)-N'-DIPHENYLMETHYL-GUANIDINE-ACETIC ACID	SmallMoleculeDrug	Experimental	0		1	2	1.75	0.4376	0.5713	0.998	0.7161	0.9375	FALSE	0		0.5713		FALSE	0	0
DB00193	Tramadol	SmallMoleculeDrug	Approved	1	N	23	2.1739	2.1152	0.1026	0.5719	0.7742	0.7163	0.9375	FALSE	1	ACTN1	1.4191	ACTN1	FALSE	0	1		GRIN2A
DB15021	Leriglitazone	SmallMoleculeDrug	Investigational	0	A	1	2	1.712	0.503	0.5725	0.987	0.7165	0.9375	FALSE	0		0.5725		FALSE	0	0
DB11969	Uprosertib	SmallMoleculeDrug	Investigational	0		1	2	1.718	0.4924	0.5727	0.991	0.7166	0.9375	FALSE	0		0.5727		FALSE	0	0
DB18665	Psoralen	SmallMoleculeDrug	Investigational	0		2	2	1.825	0.3056	0.5727	0.97	0.7166	0.9375	FALSE	0		0.5727		FALSE	0	0
DB07801	N-butyl-3-{[6-(9H-purin-6-ylamino)hexanoyl]amino}benzamide	SmallMoleculeDrug	Experimental	0		1	2	1.751	0.4347	0.5728	0.999	0.7166	0.9375	FALSE	0		0.5728		FALSE	0	0
DB13951	Stanolone acetate	SmallMoleculeDrug	Experimental	0		4	1.75	1.6185	0.229	0.5741	0.8831	0.7171	0.9375	FALSE	1	FHL2	2.7572	FHL2	FALSE	0	2		AR, ESR1
DB00669	Sumatriptan	SmallMoleculeDrug	Approved	1	G, N	4	2.5	2.3504	0.2605	0.5742	0.8601	0.7171	0.9375	FALSE	0		0.5742		FALSE	0	0
DB16823	Vebreltinib	SmallMoleculeDrug	Investigational	0		1	2	1.75	0.4353	0.5743	0.999	0.7171	0.9375	FALSE	0		0.5743		FALSE	0	0
DB05381	Histamine	SmallMoleculeDrug	Approved	1	L, V	5	2.6	2.4515	0.2585	0.5746	0.8392	0.7172	0.9375	FALSE	0		0.5746		FALSE	0	0
DB06926	(9Z,11E,13S)-13-hydroxyoctadeca-9,11-dienoic acid	SmallMoleculeDrug	Experimental	0		1	2	1.723	0.4819	0.5748	0.994	0.7173	0.9375	FALSE	0		0.5748		FALSE	0	0
DB12745	GSK-690693	SmallMoleculeDrug	Investigational	0		1	2	1.716	0.4933	0.5757	0.991	0.7176	0.9375	FALSE	0		0.5757		FALSE	0	0
DB00448	Lansoprazole	SmallMoleculeDrug	Approved	1	A	1	2	1.729	0.4707	0.5757	0.996	0.7176	0.9375	FALSE	0		0.5757		FALSE	0	0
DB07362	1-(5-{2-[(1-methyl-1H-pyrazolo[4,3-d]pyrimidin-7-yl)amino]ethyl}-1,3-thiazol-2-yl)-3-[3-(trifluoromethyl)phenyl]urea	SmallMoleculeDrug	Experimental	0		1	2	1.751	0.4324	0.5758	1	0.7176	0.9375	FALSE	0		0.5758		FALSE	0	0
DB04639	Biphenylalanine	SmallMoleculeDrug	Experimental	0		1	2	1.751	0.4324	0.5758	1	0.7176	0.9375	FALSE	0		0.5758		FALSE	0	0
DB12200	Tivantinib	SmallMoleculeDrug	Investigational	0		1	2	1.751	0.4324	0.5758	1	0.7176	0.9375	FALSE	0		0.5758		FALSE	0	0
DB07512	7-[(3-CHLOROBENZYL)OXY]-2-OXO-2H-CHROMENE-4-CARBALDEHYDE	SmallMoleculeDrug	Experimental	0		2	2	1.8255	0.303	0.5759	0.963	0.7177	0.9375	FALSE	0		0.5759		FALSE	0	0
DB13113	JNJ-38877605	SmallMoleculeDrug	Investigational	0		1	2	1.75	0.433	0.5774	1	0.7181	0.938	FALSE	0		0.5774		FALSE	0	0
DB04270	(S)-3-(4-(2-Carbazol-9-Yl-Ethoxy)-Phenyl)-2-Ethoxy-Propionic Acid	SmallMoleculeDrug	Experimental	0		1	2	1.708	0.5047	0.5785	0.991	0.7186	0.9383	FALSE	0		0.5785		FALSE	0	0
DB03401	1D-myo-inositol 1,4,5-trisphosphate	SmallMoleculeDrug	Experimental	0		9	2	1.9163	0.1444	0.5796	0.8472	0.7189	0.9384	FALSE	0		0.5796		FALSE	0	0
DB04820	Nialamide	SmallMoleculeDrug	Withdrawn	1	N	3	2	1.8563	0.2475	0.5805	0.9481	0.7192	0.9384	FALSE	0		0.5805		FALSE	0	0
DB17525	Zanzalintinib	SmallMoleculeDrug	Investigational	0		1	2	1.744	0.441	0.5805	0.998	0.7192	0.9384	FALSE	0		0.5805		FALSE	0	0
DB12537	1,2-Benzodiazepine	SmallMoleculeDrug	Withdrawn	1		13	2.2308	2.1555	0.1294	0.5812	0.8222	0.7195	0.9384	FALSE	0		0.5812		FALSE	0	0
DB00260	Cycloserine	SmallMoleculeDrug	Approved	1	J	1	2	1.747	0.4347	0.582	1	0.7197	0.9384	FALSE	0		0.582		FALSE	0	0
DB08065	2-(1H-pyrazol-3-yl)-1H-benzimidazole	SmallMoleculeDrug	Experimental	0		1	2	1.745	0.4381	0.582	0.999	0.7197	0.9384	FALSE	0		0.582		FALSE	0	0
DB01049	Ergoloid mesylate	SmallMoleculeDrug	Approved	1		26	2.2692	2.208	0.105	0.5826	0.7682	0.7199	0.9384	FALSE	1	BMP1	1.315	BMP1	FALSE	0	1		ADRA1A
DB15171	Tirzepatide	BiotechDrug	Approved	1	A	2	2.5	2.293	0.3552	0.5828	0.9271	0.72	0.9384	FALSE	0		0.5828		FALSE	0	0
DB00231	Temazepam	SmallMoleculeDrug	Approved	1	N	13	2.2308	2.1525	0.1342	0.5829	0.8092	0.72	0.9384	FALSE	0		0.5829		FALSE	0	0
DB01247	Isocarboxazid	SmallMoleculeDrug	Approved	1	N	2	2	1.823	0.3036	0.583	0.978	0.7201	0.9384	FALSE	0		0.583		FALSE	0	0
DB01588	Prazepam	SmallMoleculeDrug	Approved	1	N	13	2.2308	2.1534	0.1326	0.5831	0.8182	0.7201	0.9384	FALSE	0		0.5831		FALSE	0	0
DB07723	3-(5-methoxy-1H-indol-3-yl)propanoic acid	SmallMoleculeDrug	Experimental	0		1	2	1.724	0.4731	0.5834	0.993	0.7202	0.9384	FALSE	0		0.5834		FALSE	0	0
DB08410	PARA-NITROBENZYL GLUTARYL GLYCINIC ACID	SmallMoleculeDrug	Experimental	0		1	2	1.746	0.4353	0.5835	1	0.7202	0.9384	FALSE	0		0.5835		FALSE	0	0
DB01215	Estazolam	SmallMoleculeDrug	Approved	1	N	13	2.2308	2.1558	0.1282	0.5846	0.8072	0.7206	0.9384	FALSE	0		0.5846		FALSE	0	0
DB07053	2-{5-[3-(7-PROPYL-3-TRIFLUOROMETHYLBENZO[D]ISOXAZOL-6-YLOXY)PROPOXY]INDOL-1-YL}ETHANOIC ACID	SmallMoleculeDrug	Experimental	0		1	2	1.723	0.4736	0.5849	0.997	0.7207	0.9384	FALSE	0		0.5849		FALSE	0	0
DB05390	INS 316	SmallMoleculeDrug	Experimental	0		2	2.5	2.27	0.3932	0.585	0.8851	0.7207	0.9384	FALSE	0		0.585		FALSE	0	0
DB09199	Netoglitazone	SmallMoleculeDrug	Experimental	0		1	2	1.726	0.4679	0.5856	0.995	0.7209	0.9384	FALSE	0		0.5856		FALSE	0	0
DB01205	Flumazenil	SmallMoleculeDrug	Approved	1	V	13	2.2308	2.1549	0.1294	0.5861	0.8142	0.7211	0.9384	FALSE	0		0.5861		FALSE	0	0
DB00912	Repaglinide	SmallMoleculeDrug	Approved	1	A	4	2.25	2.1072	0.2435	0.5862	0.8691	0.7211	0.9384	FALSE	0		0.5862		FALSE	0	0
DB06519	Edaglitazone	SmallMoleculeDrug	Investigational	0		1	2	1.706	0.5016	0.5862	0.99	0.7211	0.9384	FALSE	0		0.5862		FALSE	0	0
DB14034	Darglitazone	SmallMoleculeDrug	Experimental	0		1	2	1.713	0.4885	0.5875	0.994	0.7216	0.9388	FALSE	0		0.5875		FALSE	0	0
DB01559	Clotiazepam	SmallMoleculeDrug	Approved	1	N	13	2.2308	2.1534	0.1315	0.5882	0.8072	0.7218	0.9389	FALSE	0		0.5882		FALSE	0	0
DB09085	Tetracaine	SmallMoleculeDrug	Approved	1	C, D, N, S	9	2.2222	2.123	0.1683	0.5893	0.8262	0.7222	0.9392	FALSE	0		0.5893		FALSE	0	0
DB08296	5-(PARA-NITROPHENYL PHOSPHONATE)-PENTANOIC ACID	SmallMoleculeDrug	Experimental	0		1	2	1.742	0.4375	0.5897	1	0.7223	0.9392	FALSE	0		0.5897		FALSE	0	0
DB05301	LAX-101	SmallMoleculeDrug	Investigational	0		2	2	1.833	0.283	0.59	0.99	0.7224	0.9392	FALSE	0		0.59		FALSE	0	0
DB05824	CNS-5161	SmallMoleculeDrug	Experimental	0		1	2	1.741	0.4381	0.5912	1	0.7228	0.9394	FALSE	0		0.5912		FALSE	0	0
DB00571	Propranolol	SmallMoleculeDrug	Approved	1	C	5	2.2	2.0794	0.2039	0.5912	0.8731	0.7228	0.9394	FALSE	0		0.5912		FALSE	0	0
DB13061	MLN8054	SmallMoleculeDrug	Investigational	0		1	2	1.74	0.4386	0.5927	1	0.7233	0.9396	FALSE	0		0.5927		FALSE	0	0
DB07574	2-MERCAPTO-N-[1,2,3,10-TETRAMETHOXY-9-OXO-5,6,7,9-TETRAHYDRO-BENZO[A]HEPTALEN-7-YL]ACETAMIDE	SmallMoleculeDrug	Experimental	0		5	2	1.8808	0.2009	0.5934	0.8691	0.7235	0.9396	FALSE	2	MAGED1, VIM	0.5934		FALSE	0	1		TUBA1A
DB09095	Difluocortolone	SmallMoleculeDrug	Withdrawn	1	D	2	2	1.7885	0.3564	0.5934	0.9051	0.7236	0.9396	FALSE	0		0.5934		FALSE	0	0
DB03366	Imidazole	SmallMoleculeDrug	Investigational	0		8	2.125	2.0349	0.1517	0.5938	0.8452	0.7237	0.9396	FALSE	0		0.5938		FALSE	0	0
DB07509	difluoro(5-{2-[(5-octyl-1H-pyrrol-2-yl-kappaN)methylidene]-2H-pyrrol-5-yl-kappaN}pentanoato)boron	SmallMoleculeDrug	Experimental	0		1	2	1.699	0.5064	0.5944	0.988	0.7239	0.9396	FALSE	0		0.5944		FALSE	0	0
DB00393	Nimodipine	SmallMoleculeDrug	Approved	1	C	10	2.3	2.2041	0.1612	0.595	0.8302	0.7241	0.9396	FALSE	0		0.595		FALSE	0	0
DB04436	3-Fluoro-L-tyrosine	SmallMoleculeDrug	Experimental	0		1	2	1.697	0.5091	0.5952	0.989	0.7241	0.9396	FALSE	0		0.5952		FALSE	0	0
DB05416	Cardarine	SmallMoleculeDrug	Investigational	0		2	2	1.8205	0.3009	0.5966	0.988	0.7246	0.9396	FALSE	0		0.5966		FALSE	0	0
DB02512	1,6-Fructose Diphosphate (Linear Form)	SmallMoleculeDrug	Investigational	0		2	2	1.827	0.2899	0.5967	0.983	0.7246	0.9396	FALSE	0		0.5967		FALSE	0	0
DB04805	Virginiamycin S1	SmallMoleculeDrug	Experimental	0		1	2	1.707	0.4911	0.5967	0.987	0.7246	0.9396	FALSE	0		0.5967		FALSE	0	0
DB01380	Cortisone acetate	SmallMoleculeDrug	Approved	1		5	2	1.8712	0.216	0.5967	0.8661	0.7246	0.9396	FALSE	1	VIM	1.5228	VIM	FALSE	0	1		ANXA1
DB08513	[4-({5-(AMINOCARBONYL)-4-[(3-METHYLPHENYL)AMINO]PYRIMIDIN-2-YL}AMINO)PHENYL]ACETIC ACID	SmallMoleculeDrug	Experimental	0		3	1.6667	1.5053	0.2703	0.5968	0.8971	0.7247	0.9396	FALSE	3	FHL2, GJA1, ITGB6	0.5968		FALSE	0	1		MAPK1
DB03451	Lexacalcitol	SmallMoleculeDrug	Experimental	0		1	2	1.71	0.4857	0.5971	0.989	0.7248	0.9396	FALSE	0		0.5971		FALSE	0	0
DB01438	Phenazopyridine	SmallMoleculeDrug	Approved	1	G	1	2	1.7	0.502	0.5976	0.989	0.725	0.9396	FALSE	0		0.5976		FALSE	0	0
DB18041	Bezuclastinib	SmallMoleculeDrug	Investigational	0		1	2	1.708	0.4886	0.5976	0.995	0.725	0.9396	FALSE	0		0.5976		FALSE	0	0
DB00641	Simvastatin	SmallMoleculeDrug	Approved	1	A, C	3	2	1.8447	0.2597	0.5982	0.8971	0.7251	0.9396	FALSE	0		0.5982		FALSE	0	0
DB01142	Doxepin	SmallMoleculeDrug	Approved	1	D, N	19	2.3158	2.2477	0.1138	0.5986	0.7902	0.7253	0.9396	FALSE	1	BMP1	1.5237	BMP1	FALSE	0	1		ADRA1A
DB07764	Fluorescin	SmallMoleculeDrug	Experimental	0		1	2	1.736	0.4408	0.5989	1	0.7254	0.9396	FALSE	0		0.5989		FALSE	0	0
DB14050	Cannabidivarin	SmallMoleculeDrug	Investigational	0		2	2.5	2.2815	0.3647	0.5991	0.9221	0.7255	0.9396	FALSE	0		0.5991		FALSE	0	0
DB01245	Decamethonium	SmallMoleculeDrug	Approved	1		5	2.4	2.2566	0.2394	0.5992	0.8541	0.7255	0.9396	FALSE	0		0.5992		FALSE	0	0
DB08760	(2S)-2-(4-chlorophenoxy)-3-phenylpropanoic acid	SmallMoleculeDrug	Experimental	0		1	2	1.705	0.4919	0.5997	0.992	0.7256	0.9396	FALSE	0		0.5997		FALSE	0	0
DB00288	Amcinonide	SmallMoleculeDrug	Approved	1	D	5	2	1.8674	0.2208	0.6008	0.8621	0.726	0.9398	FALSE	1	VIM	1.5067	VIM	FALSE	0	1		ANXA1
DB01594	Cinolazepam	SmallMoleculeDrug	Investigational	0	N	13	2.2308	2.1526	0.1301	0.6009	0.8182	0.726	0.9398	FALSE	0		0.6009		FALSE	0	0
DB08555	1-(3-bromophenyl)-7-chloro-6-methoxy-3,4-dihydroisoquinoline	SmallMoleculeDrug	Experimental	0		1	2	1.696	0.5056	0.6013	0.985	0.7262	0.9398	FALSE	0		0.6013		FALSE	0	0
DB00475	Chlordiazepoxide	SmallMoleculeDrug	Approved	1	N	13	2.2308	2.1476	0.1381	0.6019	0.8132	0.7264	0.9399	FALSE	0		0.6019		FALSE	0	0
DB01589	Quazepam	SmallMoleculeDrug	Approved	1	N	13	2.2308	2.1501	0.1339	0.6025	0.8172	0.7266	0.94	FALSE	0		0.6025		FALSE	0	0
DB14636	Triciribine phosphate	SmallMoleculeDrug	Investigational	0		1	2	1.699	0.4984	0.6039	0.989	0.7271	0.9403	FALSE	0		0.6039		FALSE	0	0
DB01092	Ouabain	SmallMoleculeDrug	Approved	1	C	3	2.3333	2.1468	0.3088	0.604	0.9071	0.7271	0.9403	FALSE	0		0.604		FALSE	0	0
DB11674	Equol	SmallMoleculeDrug	Investigational	0		2	2	1.794	0.3407	0.6047	0.9401	0.7273	0.9404	FALSE	0		0.6047		FALSE	0	0
DB03176	KB-141	SmallMoleculeDrug	Experimental	0		2	2	1.7975	0.3343	0.6058	0.957	0.7277	0.9407	FALSE	0		0.6058		FALSE	0	0
DB00422	Methylphenidate	SmallMoleculeDrug	Approved	1	N	3	2.3333	2.1638	0.2797	0.606	0.8811	0.7277	0.9407	FALSE	0		0.606		FALSE	0	0
DB08025	N-{2'-[(4-FLUOROPHENYL)AMINO]-4,4'-BIPYRIDIN-2-YL}-4-METHOXYCYCLOHEXANECARBOXAMIDE	SmallMoleculeDrug	Experimental	0		1	2	1.695	0.502	0.6076	0.99	0.7283	0.9411	FALSE	0		0.6076		FALSE	0	0
DB04654	4-PIPERIDIN-4-YLBUTANAL	SmallMoleculeDrug	Experimental	0		2	2.5	2.2735	0.3728	0.6076	0.9331	0.7283	0.9411	FALSE	0		0.6076		FALSE	0	0
DB02300	Calcipotriol	SmallMoleculeDrug	Approved	1	D	1	2	1.688	0.5125	0.6088	0.989	0.7287	0.9412	FALSE	0		0.6088		FALSE	0	0
DB00186	Lorazepam	SmallMoleculeDrug	Approved	1	N	13	2.2308	2.1526	0.1283	0.6088	0.8172	0.7287	0.9412	FALSE	0		0.6088		FALSE	0	0
DB07837	[4-(5-naphthalen-2-yl-1H-pyrrolo[2,3-b]pyridin-3-yl)phenyl]acetic acid	SmallMoleculeDrug	Experimental	0		1	2	1.683	0.5201	0.6095	0.989	0.7289	0.9414	FALSE	0		0.6095		FALSE	0	0
DB00842	Oxazepam	SmallMoleculeDrug	Approved	1	N	13	2.2308	2.1505	0.1314	0.6108	0.8132	0.7293	0.9415	FALSE	0		0.6108		FALSE	0	0
DB00402	Eszopiclone	SmallMoleculeDrug	Approved	1	N	13	2.2308	2.1479	0.1356	0.6113	0.8212	0.7295	0.9415	FALSE	0		0.6113		FALSE	0	0
DB01135	Doxacurium	SmallMoleculeDrug	Withdrawn	1	M	2	2.5	2.2835	0.3541	0.6114	0.9371	0.7295	0.9415	FALSE	0		0.6114		FALSE	0	0
DB04258	Seocalcitol	SmallMoleculeDrug	Investigational	0		1	2	1.692	0.5031	0.6122	0.99	0.7298	0.9415	FALSE	0		0.6122		FALSE	0	0
DB00628	Clorazepic acid	SmallMoleculeDrug	Approved	1	N	13	2.2308	2.1524	0.128	0.6125	0.8242	0.7299	0.9415	FALSE	0		0.6125		FALSE	0	0
DB00241	Butalbital	SmallMoleculeDrug	Approved	1	N	16	2.1875	2.1179	0.1135	0.6129	0.8242	0.73	0.9415	FALSE	0		0.6129		FALSE	0	0
DB00188	Bortezomib	SmallMoleculeDrug	Approved	1	L	3	2	1.8397	0.2615	0.613	0.9281	0.7301	0.9415	FALSE	0		0.613		FALSE	0	0
DB00273	Topiramate	SmallMoleculeDrug	Approved	1	A, N	25	2.32	2.2535	0.1083	0.6137	0.7832	0.7303	0.9415	FALSE	0		0.6137		FALSE	0	0
DB08011	(3E)-5-fluoro-1-[(6-fluoro-4H-1,3-benzodioxin-8-yl)methyl]-1H-indole-2,3-dione 3-oxime	SmallMoleculeDrug	Experimental	0		1	2	1.677	0.526	0.6141	0.98	0.7304	0.9415	FALSE	0		0.6141		FALSE	0	0
DB14035	Englitazone	SmallMoleculeDrug	Experimental	0		1	2	1.711	0.4706	0.6141	0.997	0.7304	0.9415	FALSE	0		0.6141		FALSE	0	0
DB05403	CEP-1347	SmallMoleculeDrug	Investigational	0		2	2.5	2.274	0.368	0.6141	0.9411	0.7304	0.9415	FALSE	0		0.6141		FALSE	0	0
DB15126	IMG-7289	SmallMoleculeDrug	Investigational	0		1	2	1.693	0.4987	0.6155	0.989	0.7309	0.9418	FALSE	0		0.6155		FALSE	0	0
DB03977	Trimethyllysine	SmallMoleculeDrug	Experimental	0		4	1.75	1.5938	0.2538	0.6157	0.8711	0.731	0.9418	FALSE	1	EMP3	1.6009	EMP3	FALSE	0	1		CALM2
DB08005	4-{[5-chloro-4-(1H-indol-3-yl)pyrimidin-2-yl]amino}-N-ethylpiperidine-1-carboxamide	SmallMoleculeDrug	Experimental	0		1	2	1.683	0.5143	0.6164	0.99	0.7312	0.9418	FALSE	0		0.6164		FALSE	0	0
DB01199	Tubocurarine	SmallMoleculeDrug	Withdrawn	1	M	4	2.5	2.3365	0.2651	0.6167	0.8711	0.7313	0.9418	FALSE	0		0.6167		FALSE	0	0
DB16849	Mivavotinib	SmallMoleculeDrug	Investigational	0		2	2	1.81	0.3081	0.6168	0.957	0.7313	0.9418	FALSE	0		0.6168		FALSE	0	0
DB01121	Phenacemide	SmallMoleculeDrug	Approved	1	N	1	2	1.69	0.5019	0.6177	0.995	0.7316	0.942	FALSE	0		0.6177		FALSE	0	0
DB00918	Almotriptan	SmallMoleculeDrug	Approved	1	N	2	2.5	2.273	0.3674	0.6179	0.9061	0.7317	0.942	FALSE	0		0.6179		FALSE	0	0
DB12781	Balaglitazone	SmallMoleculeDrug	Investigational	0		1	2	1.706	0.4749	0.619	0.996	0.7321	0.942	FALSE	0		0.619		FALSE	0	0
DB07209	(8R,9Z,12Z)-8-hydroxy-6-oxooctadeca-9,12-dienoic acid	SmallMoleculeDrug	Experimental	0		1	2	1.689	0.5023	0.6192	0.994	0.7321	0.942	FALSE	0		0.6192		FALSE	0	0
DB07108	4'-FLUORO-1,1'-BIPHENYL-4-CARBOXYLIC ACID	SmallMoleculeDrug	Experimental	0		1	2	1.681	0.515	0.6194	0.989	0.7322	0.942	FALSE	0		0.6194		FALSE	0	0
DB04818	Iproniazid	SmallMoleculeDrug	Withdrawn	1	N	2	2	1.8155	0.2978	0.6195	0.973	0.7322	0.942	FALSE	0		0.6195		FALSE	0	0
DB00776	Oxcarbazepine	SmallMoleculeDrug	Approved	1	N	11	2.4545	2.3483	0.1709	0.6216	0.8212	0.7329	0.9427	FALSE	0		0.6216		FALSE	0	0
DB09035	Nivolumab	BiotechDrug	Approved	1	L	2	2.5	2.278	0.3567	0.6224	0.9481	0.7332	0.9428	FALSE	0		0.6224		FALSE	0	0
DB06422	Ticalopride	SmallMoleculeDrug	Experimental	0		2	2.5	2.261	0.3839	0.6226	0.9371	0.7332	0.9428	FALSE	0		0.6226		FALSE	0	0
DB16895	GSK-2879552	SmallMoleculeDrug	Investigational	0		1	2	1.68	0.5134	0.6233	0.99	0.7334	0.9429	FALSE	0		0.6233		FALSE	0	0
DB08021	5-bromo-N-(3-chloro-2-(4-(prop-2-ynyl)piperazin-1-yl)phenyl)furan-2-carboxamide	SmallMoleculeDrug	Experimental	0		1	2	1.686	0.5034	0.6238	0.99	0.7336	0.943	FALSE	0		0.6238		FALSE	0	0
DB00759	Tetracycline	SmallMoleculeDrug	Withdrawn	1	A, D, J, S	1	2	1.694	0.4903	0.6241	0.989	0.7337	0.943	FALSE	0		0.6241		FALSE	0	0
DB00169	Cholecalciferol	SmallMoleculeDrug	Approved	1	A, M	1	2	1.687	0.501	0.6247	0.99	0.7339	0.943	FALSE	0		0.6247		FALSE	0	0
DB01336	Metocurine	SmallMoleculeDrug	Approved	1		2	2.5	2.281	0.3501	0.6256	0.9331	0.7342	0.9432	FALSE	0		0.6256		FALSE	0	0
DB09096	Benzoyl peroxide	SmallMoleculeDrug	Approved	1	D	19	1.8421	1.7702	0.1149	0.6258	0.8002	0.7343	0.9432	FALSE	8	ACTN1, GJA1, MMP2, PDLIM7, PLAU, TAGLN, TNC, VIM	0.6258		FALSE	0	8		PRKCA, PRKCB, PRKCD, PRKCE, PRKCG, PRKCI, PRKCQ, PRKCZ
DB03193	Stearic acid	SmallMoleculeDrug	Approved	1		2	2.5	2.2615	0.3806	0.6266	0.9431	0.7345	0.9432	FALSE	0		0.6266		FALSE	0	0
DB11363	Alectinib	SmallMoleculeDrug	Approved	1	L	1	2	1.684	0.5041	0.6268	0.99	0.7346	0.9432	FALSE	0		0.6268		FALSE	0	0
DB00280	Disopyramide	SmallMoleculeDrug	Approved	1	C	7	2.2857	2.175	0.1767	0.627	0.8661	0.7347	0.9432	FALSE	0		0.627		FALSE	0	0
DB06410	Doxercalciferol	SmallMoleculeDrug	Approved	1	H	1	2	1.689	0.4942	0.6292	0.989	0.7354	0.9437	FALSE	0		0.6292		FALSE	0	0
DB01097	Leflunomide	SmallMoleculeDrug	Approved	1	L	2	2	1.795	0.3255	0.6297	0.963	0.7356	0.9437	FALSE	0		0.6297		FALSE	0	0
DB13345	Dihydroergocristine	SmallMoleculeDrug	Approved	1	C	26	2.2692	2.2062	0.1	0.6305	0.7902	0.7358	0.9437	FALSE	1	BMP1	1.3994	BMP1	FALSE	0	1		ADRA1A
DB06194	Elocalcitol	SmallMoleculeDrug	Experimental	0		1	2	1.68	0.5075	0.6305	0.986	0.7358	0.9437	FALSE	0		0.6305		FALSE	0	0
DB04417	P-Nitrophenol	SmallMoleculeDrug	Experimental	0		2	2.5	2.26	0.3807	0.6305	0.9341	0.7358	0.9437	FALSE	0		0.6305		FALSE	0	0
DB01070	Dihydrotachysterol	SmallMoleculeDrug	Withdrawn	1	A	1	2	1.691	0.4894	0.6314	0.994	0.7361	0.9437	FALSE	0		0.6314		FALSE	0	0
DB02388	Cyclohexyl-{4-[5-(3,4-Dichlorophenyl)-2-Piperidin-4-Yl-3-Propyl-3h-Imidazol-4-Yl]-Pyrimidin-2-Yl}Amine	SmallMoleculeDrug	Experimental	0		1	2	1.673	0.5178	0.6316	0.988	0.7362	0.9437	FALSE	0		0.6316		FALSE	0	0
DB07217	N-(3-cyano-4,5,6,7-tetrahydro-1-benzothien-2-yl)-2-fluorobenzamide	SmallMoleculeDrug	Experimental	0		1	2	1.694	0.4841	0.6321	0.992	0.7363	0.9437	FALSE	0		0.6321		FALSE	0	0
DB09166	Etizolam	SmallMoleculeDrug	Investigational	0	N	13	2.2308	2.147	0.1325	0.6324	0.8302	0.7364	0.9437	FALSE	0		0.6324		FALSE	0	0
DB14845	Filgotinib	SmallMoleculeDrug	Approved	1	L	1	2	1.674	0.5155	0.6324	0.987	0.7364	0.9437	FALSE	0		0.6324		FALSE	0	0
DB04602	PUROMYCIN AMINONUCLEOSIDE-5'-MONOPHOSPHATE	SmallMoleculeDrug	Experimental	0		1	2	1.672	0.5181	0.6331	0.988	0.7367	0.9437	FALSE	0		0.6331		FALSE	0	0
DB12869	Eliprodil	SmallMoleculeDrug	Investigational	0		2	2	1.797	0.3206	0.6332	0.965	0.7367	0.9437	FALSE	0		0.6332		FALSE	0	0
DB00749	Etodolac	SmallMoleculeDrug	Approved	1	M	3	2	1.839	0.2542	0.6333	0.9331	0.7367	0.9437	FALSE	1	IGFBP3	1.9444	IGFBP3	FALSE	0	1		RXRA
DB00543	Amoxapine	SmallMoleculeDrug	Approved	1	N	40	2.25	2.1986	0.0811	0.6339	0.7642	0.7369	0.9438	FALSE	1	BMP1	1.2502	BMP1	FALSE	0	1		ADRA1A
DB18252	Pralmorelin	SmallMoleculeDrug	Experimental	0		2	2.5	2.2705	0.3614	0.6351	0.9371	0.7373	0.9441	FALSE	0		0.6351		FALSE	0	0
DB04741	Myxothiazol	SmallMoleculeDrug	Experimental	0		1	2	1.678	0.5063	0.636	0.993	0.7376	0.9443	FALSE	0		0.636		FALSE	0	0
DB09100	Thyroid, porcine	BiotechDrug	Approved	1		2	2	1.7905	0.3292	0.6364	0.962	0.7378	0.9443	FALSE	0		0.6364		FALSE	0	0
DB00118	Ademetionine	SmallMoleculeDrug	Approved	1	A	6	2.3333	2.1991	0.2107	0.6372	0.8651	0.738	0.9445	FALSE	0		0.6372		FALSE	0	0
DB00043	Omalizumab	BiotechDrug	Approved	1	R	2	2.5	2.259	0.378	0.6375	0.9371	0.7381	0.9445	FALSE	0		0.6375		FALSE	0	0
DB13269	Dichlorobenzyl alcohol	SmallMoleculeDrug	Approved	1	R	11	2.4545	2.342	0.176	0.6398	0.8252	0.7389	0.9453	FALSE	0		0.6398		FALSE	0	0
DB15091	Upadacitinib	SmallMoleculeDrug	Approved	1	L	1	2	1.678	0.5023	0.641	0.991	0.7393	0.9454	FALSE	0		0.641		FALSE	0	0
DB00546	Adinazolam	SmallMoleculeDrug	Experimental	0	N	13	2.2308	2.1452	0.1333	0.6418	0.8352	0.7395	0.9454	FALSE	0		0.6418		FALSE	0	0
DB00146	Calcifediol	SmallMoleculeDrug	Approved	1	A, H	1	2	1.671	0.5126	0.6418	0.991	0.7395	0.9454	FALSE	0		0.6418		FALSE	0	0
DB00966	Telmisartan	SmallMoleculeDrug	Approved	1	C	2	2	1.772	0.355	0.6423	0.979	0.7397	0.9454	FALSE	0		0.6423		FALSE	0	0
DB01132	Pioglitazone	SmallMoleculeDrug	Approved	1	A	2	2	1.79	0.327	0.6423	0.972	0.7397	0.9454	FALSE	0		0.6423		FALSE	0	0
DB06933	N-(tert-butyl)-4-[5-(pyridin-2-ylamino)quinolin-3-yl]benzenesulfonamide	SmallMoleculeDrug	Experimental	0		1	2	1.677	0.5027	0.6426	0.986	0.7398	0.9454	FALSE	0		0.6426		FALSE	0	0
DB00801	Halazepam	SmallMoleculeDrug	Withdrawn	1	N	13	2.2308	2.1504	0.125	0.6429	0.8272	0.7399	0.9454	FALSE	0		0.6429		FALSE	0	0
DB00227	Lovastatin	SmallMoleculeDrug	Approved	1	C	3	2	1.835	0.2565	0.6434	0.9141	0.74	0.9454	FALSE	0		0.6434		FALSE	0	0
DB05737	Varespladib methyl	SmallMoleculeDrug	Investigational	0		2	2.5	2.2605	0.372	0.6438	0.9211	0.7401	0.9454	FALSE	0		0.6438		FALSE	0	0
DB03904	Urea	SmallMoleculeDrug	Approved	1	B, D	3	2	1.8287	0.2658	0.6446	0.9131	0.7404	0.9454	FALSE	1	FHL2	1.8987	FHL2	FALSE	0	1		CTNNB1
DB08015	(3Z)-1-[(6-fluoro-4H-1,3-benzodioxin-8-yl)methyl]-4-phenyl-1H-indole-2,3-dione 3-oxime	SmallMoleculeDrug	Experimental	0		1	2	1.674	0.5057	0.6447	0.991	0.7404	0.9454	FALSE	0		0.6447		FALSE	0	0
DB08191	4-(5-phenyl-1H-pyrrolo[2,3-b]pyridin-3-yl)benzoic acid	SmallMoleculeDrug	Experimental	0		1	2	1.684	0.49	0.6448	0.993	0.7405	0.9454	FALSE	0		0.6448		FALSE	0	0
DB08010	(3Z)-1-[(6-fluoro-4H-1,3-benzodioxin-8-yl)methyl]-4-[(E)-2-phenylethenyl]-1H-indole-2,3-dione 3-oxime	SmallMoleculeDrug	Experimental	0		1	2	1.667	0.5159	0.6455	0.988	0.7407	0.9455	FALSE	0		0.6455		FALSE	0	0
DB03623	9-(4-Hydroxyphenyl)-2,7-Phenanthroline	SmallMoleculeDrug	Experimental	0		1	2	1.67	0.511	0.6458	0.989	0.7408	0.9455	FALSE	0		0.6458		FALSE	0	0
DB16756	Ivarmacitinib	SmallMoleculeDrug	Investigational	0		1	2	1.667	0.5139	0.648	0.987	0.7415	0.946	FALSE	0		0.648		FALSE	0	0
DB08026	2-{4-[(4-imidazo[1,2-a]pyridin-3-ylpyrimidin-2-yl)amino]piperidin-1-yl}-N-methylacetamide	SmallMoleculeDrug	Experimental	0		1	2	1.675	0.5014	0.6482	0.992	0.7416	0.946	FALSE	0		0.6482		FALSE	0	0
DB04324	Ovalicin	SmallMoleculeDrug	Experimental	0		2	2.5	2.2615	0.3679	0.6482	0.953	0.7416	0.946	FALSE	0		0.6482		FALSE	0	0
DB09290	Ramosetron	SmallMoleculeDrug	Investigational	0		1	3	2.5915	0.6287	0.6497	0.9636	0.7421	0.9462	FALSE	0		0.6497		FALSE	0	0
DB08023	N-cyclohexyl-4-imidazo[1,2-a]pyridin-3-yl-N-methylpyrimidin-2-amine	SmallMoleculeDrug	Experimental	0		1	2	1.679	0.4939	0.6499	0.995	0.7421	0.9462	FALSE	0		0.6499		FALSE	0	0
DB00425	Zolpidem	SmallMoleculeDrug	Approved	1	N	5	2.2	2.0686	0.2021	0.6501	0.8901	0.7422	0.9462	FALSE	0		0.6501		FALSE	0	0
DB01160	Dinoprost tromethamine	SmallMoleculeDrug	Withdrawn	1		2	2.5	2.267	0.3581	0.6507	0.9181	0.7424	0.9463	FALSE	0		0.6507		FALSE	0	0
DB06204	Tapentadol	SmallMoleculeDrug	Approved	1	N	5	2.2	2.0674	0.2028	0.6535	0.8831	0.7433	0.9473	FALSE	0		0.6535		FALSE	0	0
DB00537	Ciprofloxacin	SmallMoleculeDrug	Approved	1	J, S	2	2	1.797	0.3103	0.6542	0.96	0.7435	0.9474	FALSE	0		0.6542		FALSE	0	0
DB03604	Tiratricol	SmallMoleculeDrug	Investigational	0	D, H	2	2	1.778	0.338	0.6569	0.965	0.7444	0.9484	FALSE	0		0.6569		FALSE	0	0
DB05024	CTA018	SmallMoleculeDrug	Investigational	0		1	2	1.659	0.5184	0.6578	0.99	0.7447	0.9486	FALSE	0		0.6578		FALSE	0	0
DB03084	Cyclopropyl-{4-[5-(3,4-Dichlorophenyl)-2-[(1-Methyl)-Piperidin]-4-Yl-3-Propyl-3h-Imidazol-4-Yl]-Pyrimidin-2-Yl}Amine	SmallMoleculeDrug	Experimental	0		1	2	1.662	0.5136	0.6581	0.994	0.7448	0.9486	FALSE	0		0.6581		FALSE	0	0
DB04796	Inecalcitol	SmallMoleculeDrug	Investigational	0		1	2	1.664	0.509	0.6601	0.993	0.7454	0.9492	FALSE	0		0.6601		FALSE	0	0
DB11275	Epicriptine	SmallMoleculeDrug	Approved	1		5	2.2	2.06	0.2117	0.6614	0.8891	0.7458	0.9496	FALSE	0		0.6614		FALSE	0	0
DB01285	Corticotropin	BiotechDrug	Approved	1	H	2	2.5	2.2545	0.3708	0.6621	0.9051	0.7461	0.9496	FALSE	0		0.6621		FALSE	0	0
DB03760	Dihydrolipoic Acid	SmallMoleculeDrug	Experimental	0		3	2.3333	2.1537	0.2713	0.6622	0.9051	0.7461	0.9496	FALSE	0		0.6622		FALSE	0	0
DB06738	Ketobemidone	SmallMoleculeDrug	Investigational	0	N	10	2.1	2.0039	0.1447	0.664	0.8651	0.7467	0.95	FALSE	1	ACTN1	2.0458	ACTN1	FALSE	0	1		GRIN2A
DB00647	Dextropropoxyphene	SmallMoleculeDrug	Withdrawn	1	N	10	2.1	1.9989	0.1522	0.6642	0.8531	0.7467	0.95	FALSE	1	ACTN1	1.9784	ACTN1	FALSE	0	1		GRIN2A
DB00458	Imipramine	SmallMoleculeDrug	Approved	1	N	24	2.2917	2.2231	0.103	0.6652	0.8042	0.747	0.9503	FALSE	1	BMP1	1.4741	BMP1	FALSE	0	1		ADRA1A
DB03685	Uridine monophosphate	SmallMoleculeDrug	Experimental	0		3	2.3333	2.1535	0.2694	0.6675	0.9311	0.7478	0.9511	FALSE	0		0.6675		FALSE	0	0
DB09231	Benidipine	SmallMoleculeDrug	Investigational	0	C	13	2.3846	2.2878	0.1449	0.6682	0.8212	0.748	0.9512	FALSE	0		0.6682		FALSE	0	0
DB05295	Eldecalcitol	SmallMoleculeDrug	Investigational	0		1	2	1.66	0.5083	0.6689	0.995	0.7482	0.9513	FALSE	0		0.6689		FALSE	0	0
DB12370	Ipamorelin	SmallMoleculeDrug	Investigational	0		1	3	2.5859	0.6181	0.67	0.9687	0.7486	0.9516	FALSE	0		0.67		FALSE	0	0
DB18214	Ibutamoren	SmallMoleculeDrug	Investigational	0		1	3	2.5806	0.625	0.6709	0.9648	0.7489	0.9518	FALSE	0		0.6709		FALSE	0	0
DB04917	Renzapride	SmallMoleculeDrug	Investigational	0		2	2.5	2.2555	0.364	0.6718	0.9451	0.7491	0.952	FALSE	0		0.6718		FALSE	0	0
DB00960	Pindolol	SmallMoleculeDrug	Approved	1	C	5	2.2	2.0622	0.2049	0.6724	0.8891	0.7493	0.9521	FALSE	0		0.6724		FALSE	0	0
DB01043	Memantine	SmallMoleculeDrug	Approved	1	N	22	2.1818	2.1104	0.1059	0.6745	0.8122	0.75	0.9527	FALSE	1	ACTN1	1.533	ACTN1	FALSE	0	1		GRIN2A
DB06216	Asenapine	SmallMoleculeDrug	Approved	1	N	19	2.2632	2.1853	0.1155	0.6747	0.8182	0.7501	0.9527	FALSE	1	BMP1	1.1306	BMP1	FALSE	0	1		ADRA1A
DB04318	Nα-[(2S)-2-{[(S)-[(1S)-1-{[(Benzyloxy)carbonyl]amino}-2-phenylethyl](hydroxy)phosphoryl]methyl}-5-phenylpentanoyl]-L-tryptophanamide	SmallMoleculeDrug	Experimental	0		1	3	2.584	0.6136	0.6779	0.9616	0.7511	0.9538	FALSE	0		0.6779		FALSE	0	0
DB11160	Phenyltoloxamine	SmallMoleculeDrug	Approved	1		4	2.25	2.0892	0.2368	0.6787	0.8991	0.7513	0.954	FALSE	0		0.6787		FALSE	0	0
DB00022	Peginterferon alfa-2b	BiotechDrug	Approved	1	L	3	2.3333	2.1483	0.2723	0.6793	0.9311	0.7515	0.954	FALSE	0		0.6793		FALSE	0	0
DB01235	Levodopa	SmallMoleculeDrug	Approved	1	N	5	2.2	2.0626	0.2019	0.6806	0.8921	0.7519	0.954	FALSE	0		0.6806		FALSE	0	0
DB00910	Paricalcitol	SmallMoleculeDrug	Approved	1	H	1	2	1.649	0.5156	0.6808	0.994	0.752	0.954	FALSE	0		0.6808		FALSE	0	0
DB01583	Liotrix	SmallMoleculeDrug	Approved	1		2	2	1.7775	0.3267	0.681	0.972	0.7521	0.954	FALSE	0		0.681		FALSE	0	0
DB15233	Avapritinib	SmallMoleculeDrug	Approved	1	L	2	2	1.772	0.3347	0.6812	0.987	0.7521	0.954	FALSE	0		0.6812		FALSE	0	0
DB04942	Tamibarotene	SmallMoleculeDrug	Investigational	0		2	2	1.787	0.3125	0.6817	0.976	0.7523	0.954	FALSE	0		0.6817		FALSE	0	0
DB01115	Nifedipine	SmallMoleculeDrug	Approved	1	C	12	2.25	2.1412	0.1596	0.6818	0.8312	0.7523	0.954	FALSE	1	EMP3	1.2039	EMP3	FALSE	0	1		CALM2
DB11837	Osilodrostat	SmallMoleculeDrug	Approved	1	H	2	2.5	2.256	0.3563	0.6848	0.9211	0.7533	0.9549	FALSE	0		0.6848		FALSE	0	0
DB00982	Isotretinoin	SmallMoleculeDrug	Approved	1	D	2	2	1.7745	0.3292	0.6849	0.978	0.7533	0.9549	FALSE	0		0.6849		FALSE	0	0
DB01915	S-Hydroxycysteine	SmallMoleculeDrug	Experimental	0		8	2.125	2.0061	0.1734	0.6857	0.8651	0.7535	0.9549	FALSE	2	ACTN1, GJA1	1.4065	ACTN1	FALSE	0	2		PTPN1, SRC
DB05103	AN-9	SmallMoleculeDrug	Investigational	0		3	1.6667	1.4637	0.2959	0.686	0.8961	0.7536	0.9549	FALSE	1	VIM	1.8124	VIM	FALSE	0	1		CASP8
DB09241	Methylene blue	SmallMoleculeDrug	Approved	1	V	3	2	1.8313	0.2458	0.6861	0.954	0.7537	0.9549	FALSE	0		0.6861		FALSE	0	0
DB01708	Prasterone	SmallMoleculeDrug	Approved	1	A, G	27	2.0741	2.0109	0.092	0.6863	0.8142	0.7538	0.9549	FALSE	2	ACTN1, FHL2	1.4911	ACTN1	FALSE	0	3		AR, ESR1, GRIN2A
DB07545	N-{3-[(4-{[3-(TRIFLUOROMETHYL)PHENYL]AMINO}PYRIMIDIN-2-YL)AMINO]PHENYL}CYCLOPROPANECARBOXAMIDE	SmallMoleculeDrug	Experimental	0		2	2.5	2.2255	0.398	0.6897	0.952	0.7548	0.9558	FALSE	0		0.6897		FALSE	0	0
DB09129	Chromic chloride	SmallMoleculeDrug	Approved	1		1	2	1.677	0.4676	0.6907	1	0.7551	0.9558	FALSE	0		0.6907		FALSE	0	0
DB05035	Eprotirome	SmallMoleculeDrug	Investigational	0		2	2	1.766	0.3387	0.6908	0.973	0.7552	0.9558	FALSE	0		0.6908		FALSE	0	0
DB02375	Myricetin	SmallMoleculeDrug	Experimental	0		2	2	1.778	0.3213	0.691	0.974	0.7552	0.9558	FALSE	0		0.691		FALSE	0	0
DB07903	3-[(2,2-DIMETHYLPROPANOYL)AMINO]-N-1,3-THIAZOL-2-YLPYRIDINE-2-CARBOXAMIDE	SmallMoleculeDrug	Experimental	0		1	3	2.5655	0.6284	0.6914	0.9698	0.7553	0.9558	FALSE	0		0.6914		FALSE	0	0
DB04233	(Hydroxyethyloxy)Tri(Ethyloxy)Octane	SmallMoleculeDrug	Experimental	0		3	2.3333	2.151	0.2637	0.6915	0.9211	0.7554	0.9558	FALSE	0		0.6915		FALSE	0	0
DB18107	SEL120-34A free base	SmallMoleculeDrug	Investigational	0		2	2	1.7755	0.3246	0.6917	0.977	0.7554	0.9558	FALSE	0		0.6917		FALSE	0	0
DB15670	Gusacitinib	SmallMoleculeDrug	Investigational	0		1	2	1.676	0.468	0.6923	1	0.7556	0.9558	FALSE	0		0.6923		FALSE	0	0
DB00726	Trimipramine	SmallMoleculeDrug	Approved	1	N	24	2.25	2.1781	0.1038	0.6923	0.8112	0.7556	0.9558	FALSE	1	BMP1	1.0938	BMP1	FALSE	0	1		ADRA1A
DB00216	Eletriptan	SmallMoleculeDrug	Approved	1	N	7	2.5714	2.4211	0.2164	0.6949	0.8472	0.7565	0.9567	FALSE	0		0.6949		FALSE	0	0
DB05127	ANA971	SmallMoleculeDrug	Experimental	0		1	3	2.5658	0.6232	0.6967	0.9649	0.757	0.957	FALSE	0		0.6967		FALSE	0	0
DB00988	Dopamine	SmallMoleculeDrug	Approved	1	C	14	2.2857	2.1893	0.1384	0.6968	0.8442	0.757	0.957	FALSE	0		0.6968		FALSE	0	0
DB03600	Capric acid	SmallMoleculeDrug	Experimental	0		3	2.3333	2.1218	0.3032	0.6976	0.9411	0.7573	0.957	FALSE	0		0.6976		FALSE	0	0
DB06848	1-(1'-{[3-(methylsulfanyl)-2-benzothiophen-1-yl]carbonyl}spiro[1-benzofuran-3,4'-piperidin]-5-yl)methanamine	SmallMoleculeDrug	Experimental	0		1	3	2.5719	0.6128	0.6987	0.9649	0.7576	0.957	FALSE	0		0.6987		FALSE	0	0
DB01645	Genistein	SmallMoleculeDrug	Investigational	0		13	1.8462	1.751	0.1361	0.699	0.8252	0.7577	0.957	FALSE	3	ACTN1, CALU, FHL2	1.8295	FHL2	FALSE	0	3		CFTR, ESR1, NCOA1
DB17117	Seclidemstat	SmallMoleculeDrug	Investigational	0		1	2	1.634	0.5235	0.6992	0.993	0.7578	0.957	FALSE	0		0.6992		FALSE	0	0
DB00125	Arginine	SmallMoleculeDrug	Approved	1	B, V	8	2.25	2.1318	0.169	0.6992	0.8561	0.7578	0.957	FALSE	3	COL4A2, EXT2, HTRA1	1.4388	HTRA1	FALSE	0	2		NOS3, TK1
DB09238	Manidipine	SmallMoleculeDrug	Withdrawn	1	C	12	2.4167	2.3107	0.1515	0.6994	0.8382	0.7579	0.957	FALSE	0		0.6994		FALSE	0	0
DB01068	Clonazepam	SmallMoleculeDrug	Approved	1	N	7	2.2857	2.157	0.184	0.6996	0.8781	0.7579	0.957	FALSE	0		0.6996		FALSE	0	0
DB11764	Spebrutinib	SmallMoleculeDrug	Investigational	0		1	2	1.669	0.4727	0.7002	0.999	0.7581	0.9571	FALSE	0		0.7002		FALSE	0	0
DB01289	Glisoxepide	SmallMoleculeDrug	Investigational	0	A	3	2.3333	2.1345	0.2834	0.7016	0.9101	0.7585	0.9573	FALSE	1	IGFBP7	1.8777	IGFBP7	FALSE	0	1		INS
DB12121	Entospletinib	SmallMoleculeDrug	Investigational	0		1	2	1.67	0.4702	0.7018	1	0.7586	0.9573	FALSE	0		0.7018		FALSE	0	0
DB00998	Frovatriptan	SmallMoleculeDrug	Approved	1	N	2	2.5	2.243	0.3653	0.7035	0.9131	0.7591	0.9573	FALSE	0		0.7035		FALSE	0	0
DB17064	ZM-39923	SmallMoleculeDrug	Experimental	0		2	2	1.7675	0.3304	0.7036	0.979	0.7592	0.9573	FALSE	0		0.7036		FALSE	0	0
DB08321	(1S,2S,3R,6R)-4-(hydroxymethyl)-6-(octylamino)cyclohex-4-ene-1,2,3-triol	SmallMoleculeDrug	Experimental	0		2	2.5	2.248	0.3578	0.7044	0.95	0.7594	0.9573	FALSE	0		0.7044		FALSE	0	0
DB04682	Octylphenoxy polyethoxyethanol	SmallMoleculeDrug	Experimental	0		1	3	2.5678	0.6132	0.7047	0.9689	0.7595	0.9573	FALSE	0		0.7047		FALSE	0	0
DB18725	Cevidoplenib	SmallMoleculeDrug	Experimental	0		1	2	1.668	0.4709	0.705	1	0.7596	0.9573	FALSE	0		0.705		FALSE	0	0
DB06834	N-(2-hydroxy-1,1-dimethylethyl)-1-methyl-3-(1H-pyrrolo[2,3-b]pyridin-2-yl)-1H-indole-5-carboxamide	SmallMoleculeDrug	Experimental	0		1	2	1.668	0.4709	0.705	1	0.7596	0.9573	FALSE	0		0.705		FALSE	0	0
DB00936	Salicylic acid	SmallMoleculeDrug	Approved	1	D, G, N, S	8	2.375	2.2512	0.1755	0.7053	0.8631	0.7597	0.9573	FALSE	0		0.7053		FALSE	0	0
DB01620	Pheniramine	SmallMoleculeDrug	Approved	1	D, R	3	2.3333	2.1447	0.2674	0.7055	0.9091	0.7597	0.9573	FALSE	0		0.7055		FALSE	0	0
DB02034	Tridolgosir	SmallMoleculeDrug	Experimental	0		1	3	2.5658	0.6151	0.7059	0.9598	0.7599	0.9573	FALSE	0		0.7059		FALSE	0	0
DB00233	Aminosalicylic acid	SmallMoleculeDrug	Approved	1	J	6	2.1667	2.0396	0.1796	0.7073	0.8981	0.7603	0.9573	FALSE	1	THBS1	1.6352	THBS1	FALSE	0	1		DHFR
DB12511	Imiglitazar	SmallMoleculeDrug	Investigational	0		2	2	1.7705	0.3242	0.708	0.988	0.7605	0.9573	FALSE	0		0.708		FALSE	0	0
DB17709	Rilzabrutinib	SmallMoleculeDrug	Investigational	0		1	2	1.666	0.4716	0.7082	1	0.7606	0.9573	FALSE	0		0.7082		FALSE	0	0
DB08510	5-ALPHA-PREGNANE-3-BETA-OL-HEMISUCCINATE	SmallMoleculeDrug	Experimental	0		1	3	2.573	0.6029	0.7082	0.9658	0.7606	0.9573	FALSE	0		0.7082		FALSE	0	0
DB00242	Cladribine	SmallMoleculeDrug	Approved	1	L	11	2	1.9037	0.1357	0.7095	0.8621	0.761	0.9573	FALSE	0		0.7095		FALSE	0	0
DB00316	Acetaminophen	SmallMoleculeDrug	Approved	1	N	6	2.1667	2.0392	0.1797	0.7095	0.8781	0.761	0.9573	FALSE	0		0.7095		FALSE	0	0
DB11682	Daprodustat	SmallMoleculeDrug	Approved	1	B	3	2.3333	2.1452	0.2651	0.7097	0.9151	0.7611	0.9573	FALSE	0		0.7097		FALSE	0	0
DB00661	Verapamil	SmallMoleculeDrug	Approved	1	C	26	2.3846	2.3092	0.1061	0.7105	0.8092	0.7613	0.9573	FALSE	1	BMP1	1.4357	BMP1	FALSE	0	1		ADRA1A
DB15447	Setogepram	SmallMoleculeDrug	Investigational	0		1	3	2.5714	0.603	0.7107	0.9668	0.7614	0.9573	FALSE	0		0.7107		FALSE	0	0
DB14785	Fenebrutinib	SmallMoleculeDrug	Investigational	0		1	2	1.664	0.4723	0.7114	1	0.7616	0.9573	FALSE	0		0.7114		FALSE	0	0
DB06579	Adipiplon	SmallMoleculeDrug	Investigational	0		6	2.3333	2.1901	0.2013	0.7115	0.8771	0.7616	0.9573	FALSE	0		0.7115		FALSE	0	0
DB04903	Pagoclone	SmallMoleculeDrug	Investigational	0		3	2.3333	2.1307	0.2845	0.7124	0.9111	0.7619	0.9573	FALSE	0		0.7124		FALSE	0	0
DB17589	Loxoribine	SmallMoleculeDrug	Experimental	0		1	3	2.561	0.616	0.7126	0.9597	0.7619	0.9573	FALSE	0		0.7126		FALSE	0	0
DB04856	Dexloxiglumide	SmallMoleculeDrug	Investigational	0		2	2.5	2.242	0.3619	0.713	0.9381	0.7621	0.9573	FALSE	0		0.713		FALSE	0	0
DB04633	N-ethyl-N-[3-(propylamino)propyl]propane-1,3-diamine	SmallMoleculeDrug	Experimental	0		1	2	1.662	0.473	0.7145	1	0.7626	0.9573	FALSE	0		0.7145		FALSE	0	0
DB11359	Guaiacol	SmallMoleculeDrug	Approved	1		2	2	1.782	0.3049	0.7149	0.96	0.7627	0.9573	FALSE	0		0.7149		FALSE	0	0
DB15256	Reldesemtiv	SmallMoleculeDrug	Investigational	0		1	3	2.5556	0.6215	0.7151	0.9687	0.7627	0.9573	FALSE	0		0.7151		FALSE	0	0
DB05869	Ethyl pyruvate	SmallMoleculeDrug	Investigational	0		2	2	1.763	0.3314	0.7151	0.969	0.7627	0.9573	FALSE	0		0.7151		FALSE	0	0
DB07489	4-Amino-2-[(3-chlorophenyl)amino]-5-(4-fluorobenzoyl)-1,3-thiazol-3-ium	SmallMoleculeDrug	Experimental	0		1	3	2.5514	0.6265	0.716	0.9668	0.763	0.9573	FALSE	0		0.716		FALSE	0	0
DB05492	Epicept NP-1	SmallMoleculeDrug	Investigational	0		12	2.25	2.1504	0.1391	0.7161	0.8501	0.763	0.9573	FALSE	1	BMP1	1.9139	BMP1	FALSE	0	1		ADRA1A
DB04764	[4-(3-AMINOMETHYL-PHENYL)-PIPERIDIN-1-YL]-(5-PHENETHYL- PYRIDIN-3-YL)-METHANONE	SmallMoleculeDrug	Experimental	0		1	3	2.5578	0.6175	0.7161	0.9709	0.763	0.9573	FALSE	0		0.7161		FALSE	0	0
DB06533	Ragaglitazar	SmallMoleculeDrug	Experimental	0		2	2	1.7575	0.3383	0.7168	0.984	0.7633	0.9573	FALSE	0		0.7168		FALSE	0	0
DB13107	QGC-001	SmallMoleculeDrug	Investigational	0		2	2.5	2.2515	0.3464	0.7174	0.95	0.7634	0.9573	FALSE	0		0.7174		FALSE	0	0
DB18715	Tolebrutinib	SmallMoleculeDrug	Investigational	0		1	2	1.66	0.4737	0.7177	1	0.7635	0.9573	FALSE	0		0.7177		FALSE	0	0
DB18790	Tuvusertib	SmallMoleculeDrug	Investigational	0		1	2	1.66	0.4737	0.7177	1	0.7635	0.9573	FALSE	0		0.7177		FALSE	0	0
DB00105	Interferon alfa-2b	BiotechDrug	Approved	1	L	3	2.3333	2.1378	0.2717	0.7196	0.9361	0.7641	0.9573	FALSE	0		0.7196		FALSE	0	0
DB03214	Vinylglycine	SmallMoleculeDrug	Experimental	0		1	3	2.555	0.6182	0.7198	0.9587	0.7642	0.9573	FALSE	0		0.7198		FALSE	0	0
DB12662	Naveglitazar	SmallMoleculeDrug	Investigational	0		2	2	1.758	0.3361	0.7201	0.984	0.7643	0.9573	FALSE	0		0.7201		FALSE	0	0
DB00403	Ceruletide	SmallMoleculeDrug	Approved	1	V	2	2.5	2.251	0.3457	0.7203	0.9431	0.7643	0.9573	FALSE	0		0.7203		FALSE	0	0
DB03008	5-fluoro-beta-L-gulosyl fluoride	SmallMoleculeDrug	Experimental	0		1	3	2.5363	0.6434	0.7207	0.9708	0.7644	0.9573	FALSE	0		0.7207		FALSE	0	0
DB14851	Relatlimab	BiotechDrug	Approved	1	L	1	3	2.5637	0.6052	0.7209	0.9669	0.7645	0.9573	FALSE	0		0.7209		FALSE	0	0
DB04892	Phenserine	SmallMoleculeDrug	Investigational	0		3	2.3333	2.1105	0.3091	0.7209	0.9331	0.7645	0.9573	FALSE	1	COL4A2	1.7993	COL4A2	FALSE	0	1		APP
DB05115	NN344	SmallMoleculeDrug	Experimental	0		1	2	1.658	0.4744	0.7209	1	0.7645	0.9573	FALSE	0		0.7209		FALSE	0	0
DB02232	1,2-Dihydroxybenzene	SmallMoleculeDrug	Experimental	0		3	2.3333	2.147	0.2584	0.7211	0.9371	0.7646	0.9573	FALSE	0		0.7211		FALSE	0	0
DB04946	Iloperidone	SmallMoleculeDrug	Approved	1	N	17	2.2353	2.1463	0.1234	0.7213	0.8282	0.7646	0.9573	FALSE	1	BMP1	1.1979	BMP1	FALSE	0	1		ADRA1A
DB01065	Melatonin	SmallMoleculeDrug	Approved	1	N	11	1.9091	1.8035	0.1464	0.7218	0.8511	0.7648	0.9573	FALSE	3	EMP3, FHL2, THBS1	1.3429	THBS1	FALSE	0	3		CALM2, CALR, ESR1
DB11703	Acalabrutinib	SmallMoleculeDrug	Approved	1	L	1	2	1.657	0.4747	0.7225	1	0.765	0.9573	FALSE	0		0.7225		FALSE	0	0
DB02352	3-(Benzyloxy)Pyridin-2-Amine	SmallMoleculeDrug	Experimental	0		2	2	1.7515	0.3435	0.7234	0.9431	0.7653	0.9573	FALSE	1	GJA1	2.179	GJA1	FALSE	0	1		MAPK14
DB00161	Valine	SmallMoleculeDrug	Approved	1		3	2.3333	2.1367	0.2716	0.7241	0.9161	0.7655	0.9573	FALSE	0		0.7241		FALSE	0	0
DB08361	2-{[(1R,2S)-2-aminocyclohexyl]amino}-4-[(3-methylphenyl)amino]pyrimidine-5-carboxamide	SmallMoleculeDrug	Experimental	0		1	2	1.654	0.4778	0.7242	0.999	0.7655	0.9573	FALSE	0		0.7242		FALSE	0	0
DB12687	Vesatolimod	SmallMoleculeDrug	Investigational	0		1	3	2.5809	0.5778	0.7253	0.9729	0.7659	0.9573	FALSE	0		0.7253		FALSE	0	0
DB12134	Gepotidacin	SmallMoleculeDrug	Approved	1		3	2	1.8043	0.2697	0.7256	0.9471	0.766	0.9573	FALSE	0		0.7256		FALSE	0	0
DB01149	Nefazodone	SmallMoleculeDrug	Withdrawn	1	N	10	2.2	2.1026	0.1343	0.7256	0.8621	0.766	0.9573	FALSE	1	BMP1	1.4703	BMP1	FALSE	0	1		ADRA1A
DB13007	Enfortumab vedotin	BiotechDrug	Approved	1	L	1	3	2.5448	0.6269	0.7261	0.9769	0.7661	0.9573	FALSE	0		0.7261		FALSE	0	0
DB00419	Miglustat	SmallMoleculeDrug	Approved	1	A	1	3	2.5636	0.5992	0.7282	0.9687	0.7668	0.9573	FALSE	0		0.7282		FALSE	0	0
DB19028	Atamparib	SmallMoleculeDrug	Investigational	0		1	3	2.5815	0.5744	0.7287	0.9638	0.7669	0.9573	FALSE	0		0.7287		FALSE	0	0
DB04847	Roxadustat	SmallMoleculeDrug	Approved	1	B	3	2.3333	2.1375	0.2686	0.7292	0.9211	0.7671	0.9573	FALSE	0		0.7292		FALSE	0	0
DB15003	PF-06700841	SmallMoleculeDrug	Investigational	0		2	2	1.7645	0.3229	0.7292	0.983	0.7671	0.9573	FALSE	0		0.7292		FALSE	0	0
DB09343	Tipiracil	SmallMoleculeDrug	Approved	1		1	3	2.551	0.6153	0.7298	0.9677	0.7672	0.9573	FALSE	0		0.7298		FALSE	0	0
DB02745	Uridine	SmallMoleculeDrug	Investigational	0		2	2.5	2.243	0.3521	0.73	0.952	0.7673	0.9573	FALSE	0		0.73		FALSE	0	0
DB12518	Raclopride	SmallMoleculeDrug	Investigational	0		2	2	1.7665	0.3197	0.7303	0.983	0.7674	0.9573	FALSE	0		0.7303		FALSE	0	0
DB15347	Branebrutinib	SmallMoleculeDrug	Investigational	0		1	2	1.652	0.4763	0.7306	1	0.7675	0.9573	FALSE	0		0.7306		FALSE	0	0
DB11721	Mitoglitazone	SmallMoleculeDrug	Investigational	0		1	2	1.652	0.4763	0.7306	1	0.7675	0.9573	FALSE	0		0.7306		FALSE	0	0
DB06536	Tesaglitazar	SmallMoleculeDrug	Investigational	0		2	2	1.7625	0.3246	0.7317	0.99	0.7678	0.9573	FALSE	0		0.7317		FALSE	0	0
DB16028	Azemiglitazone	SmallMoleculeDrug	Investigational	0		1	2	1.651	0.4767	0.7322	1	0.768	0.9573	FALSE	0		0.7322		FALSE	0	0
DB14770	Lanraplenib	SmallMoleculeDrug	Investigational	0		1	2	1.651	0.4767	0.7322	1	0.768	0.9573	FALSE	0		0.7322		FALSE	0	0
DB02018	Amido Phenyl Pyruvic Acid	SmallMoleculeDrug	Experimental	0		1	3	2.5605	0.5994	0.7333	0.9698	0.7683	0.9573	FALSE	0		0.7333		FALSE	0	0
DB13074	Macimorelin	SmallMoleculeDrug	Approved	1	V	1	3	2.5474	0.6171	0.7335	0.9778	0.7684	0.9573	FALSE	0		0.7335		FALSE	0	0
DB06027	NGD-4715	SmallMoleculeDrug	Experimental	0		1	3	2.5633	0.5953	0.7336	0.9629	0.7684	0.9573	FALSE	0		0.7336		FALSE	0	0
DB18770	Gartisertib	SmallMoleculeDrug	Investigational	0		1	2	1.65	0.477	0.7338	1	0.7685	0.9573	FALSE	0		0.7338		FALSE	0	0
DB16874	CB-5083	SmallMoleculeDrug	Investigational	0		1	2	1.65	0.477	0.7338	1	0.7685	0.9573	FALSE	0		0.7338		FALSE	0	0
DB19312	Sipoglitazar	SmallMoleculeDrug	Experimental	0		2	2	1.7635	0.3222	0.734	0.987	0.7685	0.9573	FALSE	0		0.734		FALSE	0	0
DB12917	Bimekizumab	BiotechDrug	Approved	1	L	2	3	2.6625	0.4597	0.7341	0.9251	0.7686	0.9573	FALSE	0		0.7341		FALSE	0	0
DB08814	Triflusal	SmallMoleculeDrug	Withdrawn	1	B	4	2	1.8465	0.209	0.7344	0.9331	0.7686	0.9573	FALSE	1	VIM	3.1266	VIM	FALSE	0	1		NFKB1
DB00038	Oprelvekin	BiotechDrug	Withdrawn	1	L	1	3	2.5479	0.6155	0.7344	0.9698	0.7687	0.9573	FALSE	0		0.7344		FALSE	0	0
DB00603	Medroxyprogesterone acetate	SmallMoleculeDrug	Approved	1	G, L	15	2.1333	2.0463	0.1185	0.735	0.8442	0.7688	0.9573	FALSE	1	FHL2	1.2977	FHL2	FALSE	0	1		ESR1
DB15227	Tirabrutinib	SmallMoleculeDrug	Investigational	0		1	2	1.649	0.4773	0.7354	1	0.769	0.9573	FALSE	0		0.7354		FALSE	0	0
DB00252	Phenytoin	SmallMoleculeDrug	Approved	1	N	17	2.2941	2.202	0.1252	0.7359	0.8352	0.7691	0.9573	FALSE	0		0.7359		FALSE	0	0
DB16272	Orelabrutinib	SmallMoleculeDrug	Investigational	0	L	1	2	1.648	0.4776	0.737	1	0.7694	0.9573	FALSE	0		0.737		FALSE	0	0
DB08889	Carfilzomib	SmallMoleculeDrug	Approved	1	L	6	2	1.863	0.1856	0.7381	0.9131	0.7698	0.9573	FALSE	0		0.7381		FALSE	0	0
DB05049	DDP733	SmallMoleculeDrug	Investigational	0		1	3	2.5537	0.6045	0.7383	0.976	0.7698	0.9573	FALSE	0		0.7383		FALSE	0	0
DB00502	Haloperidol	SmallMoleculeDrug	Approved	1	N	18	2.2778	2.1899	0.1191	0.7384	0.8402	0.7699	0.9573	FALSE	1	BMP1	1.205	BMP1	FALSE	0	1		ADRA1A
DB04700	GLUTATHIONE SULFINATE	SmallMoleculeDrug	Experimental	0		1	2	1.647	0.4779	0.7386	1	0.7699	0.9573	FALSE	0		0.7386		FALSE	0	0
DB00142	Glutamic acid	SmallMoleculeDrug	Approved	1	A	58	2.2281	2.177	0.069	0.7393	0.7952	0.7701	0.9573	FALSE	1	ACTN1	1.2476	ACTN1	FALSE	0	2		GRIA4, GRIN2A
DB06157	Istaroxime	SmallMoleculeDrug	Investigational	0		7	2.4286	2.2842	0.1952	0.7397	0.8751	0.7703	0.9573	FALSE	0		0.7397		FALSE	0	0
DB14868	AZD-8848	SmallMoleculeDrug	Investigational	0		1	3	2.5575	0.598	0.7401	0.9758	0.7704	0.9573	FALSE	0		0.7401		FALSE	0	0
DB16299	Poseltinib	SmallMoleculeDrug	Investigational	0		1	2	1.646	0.4782	0.7403	1	0.7704	0.9573	FALSE	0		0.7403		FALSE	0	0
DB15291	BMS-986142	SmallMoleculeDrug	Investigational	0		1	2	1.644	0.4809	0.7403	0.999	0.7704	0.9573	FALSE	0		0.7403		FALSE	0	0
DB04557	Arachidonic Acid	SmallMoleculeDrug	Investigational	0		4	2	1.8448	0.2094	0.7415	0.9411	0.7708	0.9573	FALSE	1	IGFBP3	1.9356	IGFBP3	FALSE	0	1		RXRA
DB15170	Evobrutinib	SmallMoleculeDrug	Investigational	0		1	2	1.645	0.4785	0.7419	1	0.7709	0.9573	FALSE	0		0.7419		FALSE	0	0
DB09532	Secretin human	BiotechDrug	Approved	1	V	2	2.5	2.239	0.3513	0.7431	0.9281	0.7713	0.9573	FALSE	0		0.7431		FALSE	0	0
DB19023	Chiglitazar	SmallMoleculeDrug	Investigational	0		2	2	1.748	0.3391	0.7431	0.991	0.7713	0.9573	FALSE	0		0.7431		FALSE	0	0
DB03462	Thymine	SmallMoleculeDrug	Experimental	0		1	3	2.5477	0.6086	0.7432	0.9659	0.7713	0.9573	FALSE	0		0.7432		FALSE	0	0
DB00732	Atracurium besylate	SmallMoleculeDrug	Approved	1		1	3	2.5116	0.6569	0.7435	0.9748	0.7714	0.9573	FALSE	0		0.7435		FALSE	0	0
DB07194	2-{2-[(3,5-dimethylphenyl)amino]pyrimidin-4-yl}-N-[(1S)-2-hydroxy-1-methylethyl]-4-methyl-1,3-thiazole-5-carboxamide	SmallMoleculeDrug	Experimental	0		1	2	1.643	0.4791	0.7451	1	0.7719	0.9573	FALSE	0		0.7451		FALSE	0	0
DB14917	Ceralasertib	SmallMoleculeDrug	Investigational	0		1	2	1.642	0.4794	0.7467	1	0.7724	0.9573	FALSE	0		0.7467		FALSE	0	0
DB18888	Camonsertib	SmallMoleculeDrug	Investigational	0		1	2	1.64	0.4821	0.7468	0.999	0.7724	0.9573	FALSE	0		0.7468		FALSE	0	0
DB00504	Levallorphan	SmallMoleculeDrug	Approved	1		2	2.5	2.2285	0.3634	0.7472	0.955	0.7725	0.9573	FALSE	0		0.7472		FALSE	0	0
DB00390	Digoxin	SmallMoleculeDrug	Approved	1	C	6	2.5	2.3308	0.2263	0.7478	0.8821	0.7727	0.9573	FALSE	0		0.7478		FALSE	0	0
DB08618	3-(HYDROXY-PHENYL-PHOSPHINOYLOXY)-8-METHYL-8-AZA-BICYCLO[3.2.1]OCTANE-2-CARBOXYLIC ACID METHYL ESTER	SmallMoleculeDrug	Experimental	0		1	3	2.5368	0.6193	0.748	0.9658	0.7728	0.9573	FALSE	0		0.748		FALSE	0	0
DB06329	RG-7795	SmallMoleculeDrug	Investigational	0		1	3	2.5403	0.6143	0.7483	0.9809	0.7728	0.9573	FALSE	0		0.7483		FALSE	0	0
DB06316	R343	SmallMoleculeDrug	Investigational	0		1	2	1.641	0.4797	0.7484	1	0.7729	0.9573	FALSE	0		0.7484		FALSE	0	0
DB12978	Pexidartinib	SmallMoleculeDrug	Approved	1	L	4	2	1.834	0.2218	0.7484	0.9421	0.7729	0.9573	FALSE	0		0.7484		FALSE	0	0
DB12967	Mitoguazone	SmallMoleculeDrug	Investigational	0	L	1	3	2.5559	0.593	0.749	0.9718	0.7731	0.9573	FALSE	0		0.749		FALSE	0	0
DB19179	Luxeptinib	SmallMoleculeDrug	Investigational	0		1	2	1.638	0.4827	0.75	0.999	0.7734	0.9573	FALSE	0		0.75		FALSE	0	0
DB06849	1-[1'-(3-phenylacryloyl)spiro[1-benzofuran-3,4'-piperidin]-5-yl]methanamine	SmallMoleculeDrug	Experimental	0		1	3	2.5608	0.5855	0.7501	0.9669	0.7734	0.9573	FALSE	0		0.7501		FALSE	0	0
DB12808	Trifarotene	SmallMoleculeDrug	Approved	1	D	3	2	1.8103	0.2528	0.7502	0.97	0.7734	0.9573	FALSE	0		0.7502		FALSE	0	0
DB01339	Vecuronium	SmallMoleculeDrug	Approved	1	M	1	3	2.5497	0.6001	0.7503	0.9729	0.7735	0.9573	FALSE	0		0.7503		FALSE	0	0
DB18719	Tulisokibart	BiotechDrug	Investigational	0		1	3	2.5602	0.586	0.7505	0.9707	0.7735	0.9573	FALSE	0		0.7505		FALSE	0	0
DB06096	NXN-188	SmallMoleculeDrug	Investigational	0		3	2.3333	2.115	0.2909	0.7506	0.9121	0.7736	0.9573	FALSE	0		0.7506		FALSE	0	0
DB05798	GEM-231	BiotechDrug	Investigational	0		2	2	1.747	0.3369	0.751	0.989	0.7737	0.9573	FALSE	0		0.751		FALSE	0	0
DB00363	Clozapine	SmallMoleculeDrug	Approved	1	N	33	2.303	2.237	0.088	0.7512	0.8202	0.7737	0.9573	FALSE	1	BMP1	1.0957	BMP1	FALSE	0	1		ADRA1A
DB08960	Hexamethonium	SmallMoleculeDrug	Experimental	0		1	3	2.5556	0.5916	0.7513	0.9748	0.7738	0.9573	FALSE	0		0.7513		FALSE	0	0
DB12688	Moxetumomab pasudotox	BiotechDrug	Approved	1	L	2	2	1.7595	0.32	0.7515	0.968	0.7738	0.9573	FALSE	0		0.7515		FALSE	0	0
DB11708	Peficitinib	SmallMoleculeDrug	Investigational	0	L	2	2	1.7595	0.32	0.7515	0.985	0.7738	0.9573	FALSE	0		0.7515		FALSE	0	0
DB03414	5-Thio-a/B-D-Mannopyranosylamine	SmallMoleculeDrug	Experimental	0		1	3	2.5311	0.624	0.7516	0.968	0.7738	0.9573	FALSE	0		0.7516		FALSE	0	0
DB05078	AER001	SmallMoleculeDrug	Investigational	0		2	2.5	2.237	0.3498	0.7519	0.958	0.774	0.9573	FALSE	0		0.7519		FALSE	0	0
DB14870	PF-5190457	SmallMoleculeDrug	Investigational	0		1	3	2.5619	0.5821	0.7526	0.9718	0.7742	0.9573	FALSE	0		0.7526		FALSE	0	0
DB09039	Eliglustat	SmallMoleculeDrug	Approved	1	A	1	3	2.5577	0.5873	0.7531	0.9709	0.7743	0.9573	FALSE	0		0.7531		FALSE	0	0
DB05056	EGS21	SmallMoleculeDrug	Experimental	0		1	2	1.638	0.4806	0.7533	1	0.7744	0.9573	FALSE	0		0.7533		FALSE	0	0
DB01396	Digitoxin	SmallMoleculeDrug	Withdrawn	1	C	6	2.5	2.3311	0.224	0.7538	0.8781	0.7745	0.9573	FALSE	0		0.7538		FALSE	0	0
DB12350	Rostafuroxin	SmallMoleculeDrug	Investigational	0		6	2.5	2.3376	0.2154	0.754	0.8861	0.7746	0.9573	FALSE	0		0.754		FALSE	0	0
DB03955	1-deoxymannojirimycin	SmallMoleculeDrug	Experimental	0		1	3	2.5509	0.5951	0.7547	0.9728	0.7748	0.9573	FALSE	0		0.7547		FALSE	0	0
DB00114	Pyridoxal phosphate	SmallMoleculeDrug	Approved	1	A	46	2.2609	2.2018	0.0782	0.7559	0.8122	0.7751	0.9573	FALSE	8	ACTN1, IGFBP3, MAGED1, PLAU, PRSS23, SERPINE1, SERPINE2, THBS1	1.8685	MAGED1	FALSE	0	4		F2, PYGB, SHMT1, SPTLC1
DB18632	1-(3-fluoro-4-(7-(5-methyl-1H-imidazol-2-yl)-1-oxo-2,3-dihydro-1H-isoindo-1-4-yl)-phenyl)-3-(3-trifluoromethyl-phenyl)-urea	SmallMoleculeDrug	Experimental	0		1	2	1.636	0.4811	0.7565	1	0.7753	0.9573	FALSE	0		0.7565		FALSE	0	0
DB05120	AT1391	SmallMoleculeDrug	Experimental	0		1	2	1.636	0.4811	0.7565	1	0.7753	0.9573	FALSE	0		0.7565		FALSE	0	0
DB11794	Berzosertib	SmallMoleculeDrug	Investigational	0		1	2	1.636	0.4811	0.7565	1	0.7753	0.9573	FALSE	0		0.7565		FALSE	0	0
DB06984	(1R,2R,3R,4S,5R)-4-(Benzylamino)-5-(methylthio)cyclopentane-1,2,3-triol	SmallMoleculeDrug	Experimental	0		1	3	2.5376	0.6107	0.7571	0.9709	0.7755	0.9573	FALSE	0		0.7571		FALSE	0	0
DB04363	Mesobiliverdin IV alpha	SmallMoleculeDrug	Experimental	0		1	3	2.5398	0.6077	0.7574	0.9738	0.7756	0.9573	FALSE	0		0.7574		FALSE	0	0
DB09068	Vortioxetine	SmallMoleculeDrug	Approved	1	N	7	2.4286	2.2872	0.1865	0.7579	0.8731	0.7757	0.9573	FALSE	0		0.7579		FALSE	0	0
DB06490	ANA975	SmallMoleculeDrug	Experimental	0		1	3	2.5331	0.616	0.7579	0.9749	0.7758	0.9573	FALSE	0		0.7579		FALSE	0	0
DB02761	S-Mercaptocysteine	SmallMoleculeDrug	Experimental	0		1	3	2.559	0.5818	0.758	0.973	0.7758	0.9573	FALSE	0		0.758		FALSE	0	0
DB18307	VLX-1005	SmallMoleculeDrug	Investigational	0		1	3	2.5625	0.5769	0.7584	0.9768	0.7759	0.9573	FALSE	0		0.7584		FALSE	0	0
DB16076	GSK2245035	SmallMoleculeDrug	Investigational	0		1	3	2.5388	0.6079	0.7586	0.9688	0.7759	0.9573	FALSE	0		0.7586		FALSE	0	0
DB06042	ZEN-012	SmallMoleculeDrug	Experimental	0		6	1.8333	1.6888	0.1904	0.7589	0.8821	0.776	0.9573	FALSE	1	VIM	1.6341	VIM	FALSE	0	1		TUBB
DB01016	Glyburide	SmallMoleculeDrug	Approved	1	A	9	2.3333	2.2052	0.1688	0.7589	0.8771	0.7761	0.9573	FALSE	1	CALU	1.4173	CALU	FALSE	0	1		CFTR
DB08222	METHOXYUNDECYLPHOSPHINIC ACID	SmallMoleculeDrug	Experimental	0		2	2.5	2.2225	0.365	0.7602	0.9481	0.7764	0.9575	FALSE	0		0.7602		FALSE	0	0
DB16770	Morin	SmallMoleculeDrug	Experimental	0		4	2.25	2.0689	0.2379	0.761	0.9301	0.7767	0.9575	FALSE	0		0.761		FALSE	0	0
DB18314	Valemetostat	SmallMoleculeDrug	Investigational	0		2	2.5	2.2125	0.3776	0.7614	0.956	0.7768	0.9575	FALSE	0		0.7614		FALSE	0	0
DB09053	Ibrutinib	SmallMoleculeDrug	Approved	1	L	1	2	1.633	0.482	0.7614	1	0.7768	0.9575	FALSE	0		0.7614		FALSE	0	0
DB12128	Ulimorelin	SmallMoleculeDrug	Investigational	0		1	3	2.5329	0.6135	0.7615	0.9697	0.7768	0.9575	FALSE	0		0.7615		FALSE	0	0
DB14787	BMS-830216	SmallMoleculeDrug	Investigational	0		1	3	2.5633	0.573	0.7622	0.9729	0.777	0.9575	FALSE	0		0.7622		FALSE	0	0
DB05653	IRX-5183	SmallMoleculeDrug	Investigational	0		1	2	1.632	0.4823	0.7631	1	0.7773	0.9575	FALSE	0		0.7631		FALSE	0	0
DB16657	Vecabrutinib	SmallMoleculeDrug	Investigational	0		1	2	1.632	0.4823	0.7631	1	0.7773	0.9575	FALSE	0		0.7631		FALSE	0	0
DB13837	Doxefazepam	SmallMoleculeDrug	Experimental	0	N	12	2.25	2.1414	0.1421	0.7644	0.8601	0.7777	0.9575	FALSE	0		0.7644		FALSE	0	0
DB19041	Elimusertib	SmallMoleculeDrug	Investigational	0		1	2	1.631	0.4825	0.7647	1	0.7778	0.9575	FALSE	0		0.7647		FALSE	0	0
DB18866	Nemtabrutinib	SmallMoleculeDrug	Investigational	0		1	2	1.631	0.4825	0.7647	1	0.7778	0.9575	FALSE	0		0.7647		FALSE	0	0
DB00321	Amitriptyline	SmallMoleculeDrug	Approved	1	N	32	2.2812	2.2125	0.0898	0.7647	0.8262	0.7778	0.9575	FALSE	2	BMP1, TPM1	1.4605	BMP1	FALSE	0	2		ADRA1A, NTRK1
DB07375	Etiocholanedione	SmallMoleculeDrug	Experimental	0		3	2.3333	2.117	0.2824	0.766	0.9431	0.7782	0.9578	FALSE	0		0.766		FALSE	0	0
DB06252	R112	SmallMoleculeDrug	Experimental	0		1	2	1.628	0.4854	0.7664	0.999	0.7783	0.9578	FALSE	0		0.7664		FALSE	0	0
DB16324	Selgantolimod	SmallMoleculeDrug	Investigational	0		1	3	2.5418	0.5975	0.7669	0.9688	0.7784	0.9578	FALSE	0		0.7669		FALSE	0	0
DB09198	Lobeglitazone	SmallMoleculeDrug	Investigational	0	A	2	2	1.749	0.3271	0.7673	0.985	0.7786	0.9578	FALSE	0		0.7673		FALSE	0	0
DB01917	Putrescine	SmallMoleculeDrug	Investigational	0		4	2.25	2.0604	0.2468	0.7682	0.9341	0.7788	0.958	FALSE	0		0.7682		FALSE	0	0
DB14672	Oxazepam acetate	SmallMoleculeDrug	Experimental	0		12	2.25	2.1418	0.1407	0.7691	0.8651	0.7791	0.958	FALSE	0		0.7691		FALSE	0	0
DB02318	2-deoxy-2-fluoro-alpha-D-mannosyl fluoride	SmallMoleculeDrug	Experimental	0		1	3	2.5337	0.6062	0.7693	0.9739	0.7791	0.958	FALSE	0		0.7693		FALSE	0	0
DB06543	Astaxanthin	SmallMoleculeDrug	Investigational	0		1	2	1.628	0.4833	0.7696	1	0.7792	0.958	FALSE	0		0.7696		FALSE	0	0
DB00377	Palonosetron	SmallMoleculeDrug	Approved	1	A	1	3	2.555	0.5777	0.7703	0.9748	0.7794	0.9581	FALSE	0		0.7703		FALSE	0	0
DB09142	Sincalide	BiotechDrug	Approved	1	V	2	2.5	2.2365	0.3411	0.7726	0.9471	0.7801	0.9587	FALSE	0		0.7726		FALSE	0	0
DB04885	Cilansetron	SmallMoleculeDrug	Experimental	0	A	1	3	2.5287	0.6099	0.7727	0.9668	0.7801	0.9587	FALSE	0		0.7727		FALSE	0	0
DB04971	Reglitazar	SmallMoleculeDrug	Experimental	0		2	2	1.743	0.3323	0.7733	0.991	0.7803	0.9587	FALSE	0		0.7733		FALSE	0	0
DB02767	(R)-3-hydroxytetradecanoic acid	SmallMoleculeDrug	Experimental	0		2	2.5	2.219	0.3627	0.7748	0.954	0.7808	0.9591	FALSE	0		0.7748		FALSE	0	0
DB11133	Omega-3 fatty acids	SmallMoleculeDrug	Approved	1	A	3	2	1.7987	0.2593	0.7764	0.978	0.7812	0.9591	FALSE	0		0.7764		FALSE	0	0
DB15205	Capromorelin	SmallMoleculeDrug	Investigational	0		1	3	2.5427	0.5888	0.7767	0.9769	0.7813	0.9591	FALSE	0		0.7767		FALSE	0	0
DB00981	Physostigmine	SmallMoleculeDrug	Approved	1	S, V	3	2.3333	2.1283	0.2639	0.7768	0.9321	0.7814	0.9591	FALSE	0		0.7768		FALSE	0	0
DB01075	Diphenhydramine	SmallMoleculeDrug	Approved	1	D, M, R	3	2.3333	2.1343	0.2562	0.7768	0.9281	0.7814	0.9591	FALSE	0		0.7768		FALSE	0	0
DB14966	Venglustat	SmallMoleculeDrug	Investigational	0		1	3	2.5479	0.5818	0.777	0.9748	0.7814	0.9591	FALSE	0		0.777		FALSE	0	0
DB04851	Biricodar	SmallMoleculeDrug	Investigational	0		3	2.6667	2.4285	0.3062	0.7779	0.9291	0.7817	0.9591	FALSE	0		0.7779		FALSE	0	0
DB01241	Gemfibrozil	SmallMoleculeDrug	Approved	1	C	4	2.5	2.2873	0.2732	0.7784	0.9121	0.7818	0.9591	FALSE	0		0.7784		FALSE	0	0
DB01272	Alglucosidase alfa	BiotechDrug	Approved	1	A	3	2.3333	2.1273	0.2646	0.7786	0.9241	0.7819	0.9591	FALSE	1	PLAU	2.0384	PLAU	FALSE	0	1		IGF2R
DB12889	Velneperit	SmallMoleculeDrug	Investigational	0		1	3	2.5313	0.6018	0.7788	0.9717	0.782	0.9591	FALSE	0		0.7788		FALSE	0	0
DB00008	Peginterferon alfa-2a	BiotechDrug	Approved	1	L	3	2.3333	2.12	0.2733	0.7805	0.951	0.7824	0.9594	FALSE	0		0.7805		FALSE	0	0
DB12608	Emixustat	SmallMoleculeDrug	Investigational	0		1	3	2.5276	0.6048	0.781	0.9719	0.7826	0.9594	FALSE	0		0.781		FALSE	0	0
DB00757	Dolasetron	SmallMoleculeDrug	Approved	1	A	1	3	2.5367	0.5926	0.7818	0.9719	0.7828	0.9594	FALSE	0		0.7818		FALSE	0	0
DB07902	TERT-BUTYL {2-[(1,3-THIAZOL-2-YLAMINO)CARBONYL]PYRIDIN-3-YL}CARBAMATE	SmallMoleculeDrug	Experimental	0		1	3	2.5253	0.6071	0.782	0.9738	0.7829	0.9594	FALSE	0		0.782		FALSE	0	0
DB02289	2-Aminopropanedioic Acid	SmallMoleculeDrug	Experimental	0		1	2	1.601	0.5097	0.7828	1	0.7831	0.9594	FALSE	0		0.7828		FALSE	0	0
DB05297	Paclitaxel docosahexaenoic acid	SmallMoleculeDrug	Investigational	0		1	2	1.597	0.5144	0.7835	1	0.7833	0.9594	FALSE	0		0.7835		FALSE	0	0
DB14914	Flortaucipir F-18	SmallMoleculeDrug	Approved	1	V	3	2	1.8077	0.2454	0.7837	0.968	0.7834	0.9594	FALSE	0		0.7837		FALSE	0	0
DB02492	Ghavamiol	SmallMoleculeDrug	Experimental	0		1	3	2.5367	0.5909	0.7841	0.9739	0.7835	0.9594	FALSE	0		0.7841		FALSE	0	0
DB06510	Muraglitazar	SmallMoleculeDrug	Investigational	0		2	2	1.747	0.3225	0.7846	0.991	0.7836	0.9594	FALSE	0		0.7846		FALSE	0	0
DB13983	5,7,2′-trihydroxy-6,8-dimethoxyflavone	SmallMoleculeDrug	Experimental	0		6	2.3333	2.1784	0.1975	0.7846	0.8941	0.7837	0.9594	FALSE	0		0.7846		FALSE	0	0
DB01785	Dimethylallyl Diphosphate	SmallMoleculeDrug	Experimental	0		2	2.5	2.22	0.3565	0.7854	0.9421	0.7839	0.9594	FALSE	0		0.7854		FALSE	0	0
DB14635	Curcumin sulfate	SmallMoleculeDrug	Experimental	0		4	2	1.8255	0.222	0.7859	0.9491	0.784	0.9594	FALSE	0		0.7859		FALSE	0	0
DB09552	Thonzonium	SmallMoleculeDrug	Approved	1		1	3	2.5281	0.5997	0.7869	0.9769	0.7843	0.9594	FALSE	0		0.7869		FALSE	0	0
DB05740	RPI-78M	SmallMoleculeDrug	Experimental	0		4	2.5	2.2949	0.2605	0.7872	0.9061	0.7844	0.9594	FALSE	0		0.7872		FALSE	0	0
DB16191	Ifidancitinib	SmallMoleculeDrug	Investigational	0		2	2	1.7485	0.3194	0.7875	0.988	0.7845	0.9594	FALSE	0		0.7875		FALSE	0	0
DB00889	Granisetron	SmallMoleculeDrug	Approved	1	A	1	3	2.5343	0.5913	0.7876	0.9678	0.7845	0.9594	FALSE	0		0.7876		FALSE	0	0
DB12491	Fasiglifam	SmallMoleculeDrug	Investigational	0		1	3	2.5357	0.5893	0.788	0.9709	0.7846	0.9594	FALSE	0		0.788		FALSE	0	0
DB05187	Elafibranor	SmallMoleculeDrug	Approved	1	A	3	2	1.7897	0.2668	0.7882	0.977	0.7847	0.9594	FALSE	0		0.7882		FALSE	0	0
DB09310	Catridecacog	BiotechDrug	Approved	1	B	1	3	2.5363	0.5878	0.7889	0.9738	0.7849	0.9594	FALSE	0		0.7889		FALSE	0	0
DB11697	Pacritinib	SmallMoleculeDrug	Approved	1	L	3	2	1.7993	0.2542	0.7894	0.955	0.7851	0.9594	FALSE	0		0.7894		FALSE	0	0
DB17131	JAB-3068	SmallMoleculeDrug	Investigational	0		1	2	1.616	0.4864	0.7895	1	0.7851	0.9594	FALSE	0		0.7895		FALSE	0	0
DB12007	Isoflavone	SmallMoleculeDrug	Withdrawn	1		2	2	1.74	0.3292	0.7897	0.994	0.7851	0.9594	FALSE	0		0.7897		FALSE	0	0
DB00349	Clobazam	SmallMoleculeDrug	Approved	1	N	12	2.25	2.1434	0.1349	0.7901	0.8561	0.7853	0.9594	FALSE	0		0.7901		FALSE	0	0
DB08613	2,2,2-TRIFLUORO-1-{5-[(3-PHENYL-5,6-DIHYDROIMIDAZO[1,2-A]PYRAZIN-7(8H)-YL)CARBONYL]THIOPHEN-2-YL}ETHANE-1,1-DIOL	SmallMoleculeDrug	Experimental	0		1	2	1.592	0.5153	0.7918	1	0.7858	0.9594	FALSE	0		0.7918		FALSE	0	0
DB01107	Methyprylon	SmallMoleculeDrug	Withdrawn	1	N	12	2.25	2.1412	0.1373	0.792	0.8701	0.7858	0.9594	FALSE	0		0.792		FALSE	0	0
DB04345	Lumichrome	SmallMoleculeDrug	Experimental	0		1	3	2.5343	0.5879	0.7922	0.9728	0.7859	0.9594	FALSE	0		0.7922		FALSE	0	0
DB12535	AC-430	SmallMoleculeDrug	Investigational	0		1	2	1.599	0.5062	0.7922	1	0.7859	0.9594	FALSE	0		0.7922		FALSE	0	0
DB00939	Meclofenamic acid	SmallMoleculeDrug	Approved	1	M	5	2.2	2.0506	0.1886	0.7925	0.9091	0.786	0.9594	FALSE	0		0.7925		FALSE	0	0
DB06962	JNJ-27390467	SmallMoleculeDrug	Experimental	0		1	3	2.5301	0.5929	0.7925	0.9759	0.786	0.9594	FALSE	0		0.7925		FALSE	0	0
DB17472	Pirtobrutinib	SmallMoleculeDrug	Approved	1	L	1	2	1.614	0.4868	0.7929	1	0.7861	0.9594	FALSE	0		0.7929		FALSE	0	0
DB00175	Pravastatin	SmallMoleculeDrug	Approved	1	C	2	2	1.7405	0.327	0.7936	0.9491	0.7863	0.9594	FALSE	0		0.7936		FALSE	0	0
DB00189	Ethchlorvynol	SmallMoleculeDrug	Withdrawn	1	N	12	2.25	2.1427	0.1351	0.794	0.8631	0.7864	0.9594	FALSE	0		0.794		FALSE	0	0
DB01545	Ethyl loflazepate	SmallMoleculeDrug	Investigational	0	N	12	2.25	2.1431	0.1346	0.7944	0.8721	0.7865	0.9594	FALSE	0		0.7944		FALSE	0	0
DB03073	3-Methoxybenzamide	SmallMoleculeDrug	Experimental	0		1	2	1.613	0.4871	0.7946	1	0.7866	0.9594	FALSE	0		0.7946		FALSE	0	0
DB08323	3-OXO-N-[(3S)-2-OXOPYRROLIDIN-3-YL]DODECANAMIDE	SmallMoleculeDrug	Experimental	0		1	3	2.5422	0.5749	0.7963	0.9729	0.7871	0.9598	FALSE	0		0.7963		FALSE	0	0
DB07329	1-[N-4'-NITROBENZYL-N-4'-CARBOXYBUTYLAMINO]METHYLPHOSPHONIC ACID	SmallMoleculeDrug	Experimental	0		1	3	2.5302	0.5896	0.7968	0.9799	0.7872	0.9598	FALSE	0		0.7968		FALSE	0	0
DB15489	Mexazolam	SmallMoleculeDrug	Investigational	0	N	12	2.25	2.1395	0.1384	0.7982	0.8821	0.7876	0.9602	FALSE	0		0.7982		FALSE	0	0
DB01511	Delorazepam	SmallMoleculeDrug	Investigational	0		12	2.25	2.1397	0.138	0.799	0.8721	0.7879	0.9602	FALSE	0		0.799		FALSE	0	0
DB11805	Saracatinib	SmallMoleculeDrug	Investigational	0		2	1.5	1.2435	0.3209	0.7994	0.9301	0.788	0.9602	FALSE	2	ACTN1, GJA1	0.7994		FALSE	0	1		SRC
DB14719	Bentazepam	SmallMoleculeDrug	Experimental	0	N	12	2.25	2.1428	0.134	0.8004	0.8581	0.7883	0.9602	FALSE	0		0.8004		FALSE	0	0
DB11856	Ligelizumab	BiotechDrug	Investigational	0		1	3	2.5498	0.5621	0.8008	0.9799	0.7884	0.9602	FALSE	0		0.8008		FALSE	0	0
DB18718	RVT-3101	BiotechDrug	Investigational	0		1	3	2.5176	0.6019	0.8015	0.9749	0.7886	0.9602	FALSE	0		0.8015		FALSE	0	0
DB13335	Pinazepam	SmallMoleculeDrug	Investigational	0	N	12	2.25	2.14	0.1371	0.8018	0.8721	0.7887	0.9602	FALSE	0		0.8018		FALSE	0	0
DB17047	PIK-75	SmallMoleculeDrug	Experimental	0		3	2	1.7987	0.251	0.802	0.96	0.7887	0.9602	FALSE	0		0.802		FALSE	0	0
DB16150	Eftilagimod alfa	BiotechDrug	Investigational	0		1	3	2.5368	0.5774	0.8021	0.9778	0.7888	0.9602	FALSE	0		0.8021		FALSE	0	0
DB15252	Nemolizumab	BiotechDrug	Approved	1	D	1	3	2.5177	0.6006	0.8031	0.9718	0.7891	0.9602	FALSE	0		0.8031		FALSE	0	0
DB06772	Cabazitaxel	SmallMoleculeDrug	Approved	1	L	1	2	1.607	0.4884	0.8046	1	0.7895	0.9602	FALSE	0		0.8046		FALSE	0	0
DB07901	5-CHLORO-6-METHYL-N-(2-PHENYLETHYL)-2-PYRIDIN-2-YLPYRIMIDIN-4-AMINE	SmallMoleculeDrug	Experimental	0		1	3	2.5151	0.6022	0.8051	0.9768	0.7896	0.9602	FALSE	0		0.8051		FALSE	0	0
DB08163	5'-{[4-(aminooxy)butyl](methyl)amino}-5'-deoxy-8-ethenyladenosine	SmallMoleculeDrug	Experimental	0		1	3	2.5266	0.5879	0.8053	0.976	0.7897	0.9602	FALSE	0		0.8053		FALSE	0	0
DB00328	Indomethacin	SmallMoleculeDrug	Approved	1	C, M, S	8	2.125	1.9879	0.1702	0.8058	0.9001	0.7898	0.9602	FALSE	0		0.8058		FALSE	0	0
DB12773	Sifalimumab	BiotechDrug	Investigational	0		1	3	2.5242	0.5903	0.806	0.9738	0.7899	0.9602	FALSE	0		0.806		FALSE	0	0
DB16446	Vafidemstat	SmallMoleculeDrug	Investigational	0		2	2	1.731	0.3334	0.8069	0.977	0.7901	0.9602	FALSE	0		0.8069		FALSE	0	0
DB17023	ABT-737	SmallMoleculeDrug	Experimental	0		1	2	1.592	0.5055	0.8071	1	0.7902	0.9602	FALSE	0		0.8071		FALSE	0	0
DB12881	Indole-3-carbinol	SmallMoleculeDrug	Investigational	0		1	2	1.605	0.4889	0.808	1	0.7905	0.9602	FALSE	0		0.808		FALSE	0	0
DB14715	Cinazepam	SmallMoleculeDrug	Experimental	0		12	2.25	2.1424	0.1331	0.8084	0.8681	0.7906	0.9602	FALSE	0		0.8084		FALSE	0	0
DB09006	Clinofibrate	SmallMoleculeDrug	Experimental	0		3	2	1.783	0.2682	0.8092	0.975	0.7908	0.9602	FALSE	0		0.8092		FALSE	0	0
DB06982	(2S)-8-[(tert-butoxycarbonyl)amino]-2-(1H-indol-3-yl)octanoic acid	SmallMoleculeDrug	Experimental	0		1	2	1.604	0.4891	0.8097	1	0.7909	0.9602	FALSE	0		0.8097		FALSE	0	0
DB14028	Nordazepam	SmallMoleculeDrug	Investigational	0	N	12	2.25	2.1392	0.1366	0.8106	0.8661	0.7912	0.9602	FALSE	0		0.8106		FALSE	0	0
DB01191	Dexfenfluramine	SmallMoleculeDrug	Withdrawn	1	A	2	2.5	2.2185	0.3471	0.8109	0.9351	0.7913	0.9602	FALSE	0		0.8109		FALSE	0	0
DB01095	Fluvastatin	SmallMoleculeDrug	Approved	1	C	2	2	1.741	0.3192	0.8113	0.952	0.7914	0.9602	FALSE	0		0.8113		FALSE	0	0
DB16205	Ispronicline	SmallMoleculeDrug	Investigational	0		2	2.5	2.214	0.3524	0.8115	0.9451	0.7915	0.9602	FALSE	0		0.8115		FALSE	0	0
DB13245	Thiram	SmallMoleculeDrug	Approved	1	P	1	2	1.591	0.5037	0.812	1	0.7916	0.9602	FALSE	0		0.812		FALSE	0	0
DB04860	Isatoribine	SmallMoleculeDrug	Experimental	0		1	3	2.5283	0.5797	0.8137	0.9728	0.7921	0.9602	FALSE	0		0.8137		FALSE	0	0
DB00969	Alosetron	SmallMoleculeDrug	Withdrawn	1	A	1	3	2.5322	0.574	0.815	0.9749	0.7925	0.9602	FALSE	0		0.815		FALSE	0	0
DB07488	{4-Amino-2-[(4-methoxyphenyl)amino]-1,3-thiazol-5-yl}(4-methoxyphenyl)methanone	SmallMoleculeDrug	Experimental	0		1	3	2.5265	0.5808	0.8151	0.977	0.7925	0.9602	FALSE	0		0.8151		FALSE	0	0
DB01267	Paliperidone	SmallMoleculeDrug	Approved	1	N	15	2.2667	2.163	0.1269	0.8168	0.8711	0.793	0.9602	FALSE	1	BMP1	1.3423	BMP1	FALSE	0	1		ADRA1A
DB12243	Edaravone	SmallMoleculeDrug	Approved	1	N	1	2	1.573	0.5222	0.8177	1	0.7932	0.9602	FALSE	0		0.8177		FALSE	0	0
DB13932	Voretigene neparvovec	BiotechDrug	Approved	1	S	1	3	2.5201	0.5867	0.818	0.9719	0.7933	0.9602	FALSE	0		0.818		FALSE	0	0
DB00695	Furosemide	SmallMoleculeDrug	Approved	1	C, G	2	2.5	2.231	0.3288	0.818	0.958	0.7933	0.9602	FALSE	0		0.818		FALSE	0	0
DB08067	4-[(2-{4-[(CYCLOPROPYLCARBAMOYL)AMINO]-1H-PYRAZOL-3-YL}-1H-BENZIMIDAZOL-6-YL)METHYL]MORPHOLIN-4-IUM	SmallMoleculeDrug	Experimental	0		1	2	1.576	0.5179	0.8187	1	0.7935	0.9602	FALSE	0		0.8187		FALSE	0	0
DB14086	Cianidanol	SmallMoleculeDrug	Withdrawn	1		7	2.4286	2.2746	0.1877	0.82	0.8901	0.7939	0.9602	FALSE	0		0.82		FALSE	0	0
DB17256	Tarlatamab	BiotechDrug	Approved	1		5	2.2	2.0162	0.2241	0.8205	0.9181	0.794	0.9602	FALSE	0		0.8205		FALSE	0	0
DB01614	Acepromazine	SmallMoleculeDrug	Investigational	0	N	6	2.1667	2.0225	0.1757	0.8207	0.9211	0.7941	0.9602	FALSE	1	BMP1	1.7696	BMP1	FALSE	0	1		ADRA1A
DB12476	CPG-52852	SmallMoleculeDrug	Investigational	0		1	3	2.5241	0.5796	0.821	0.9719	0.7942	0.9602	FALSE	0		0.821		FALSE	0	0
DB15462	Fucoxanthin	SmallMoleculeDrug	Investigational	0		1	2	1.597	0.4905	0.8216	1	0.7944	0.9602	FALSE	0		0.8216		FALSE	0	0
DB15412	LB-100	SmallMoleculeDrug	Investigational	0		1	2	1.597	0.4905	0.8216	1	0.7944	0.9602	FALSE	0		0.8216		FALSE	0	0
DB16555	Lactoferrin	BiotechDrug	Investigational	0		1	3	2.5192	0.5851	0.8218	0.9758	0.7944	0.9602	FALSE	0		0.8218		FALSE	0	0
DB02670	4-Deoxy-Alpha-D-Glucose	SmallMoleculeDrug	Experimental	0		1	2	1.583	0.5071	0.8224	1	0.7946	0.9602	FALSE	0		0.8224		FALSE	0	0
DB12303	Motolimod	SmallMoleculeDrug	Investigational	0		1	3	2.498	0.6103	0.8225	0.9739	0.7946	0.9602	FALSE	0		0.8225		FALSE	0	0
DB05606	Beclanorsen	SmallMoleculeDrug	Investigational	0		1	2	1.579	0.5116	0.8229	1	0.7947	0.9602	FALSE	0		0.8229		FALSE	0	0
DB05087	Ganaxolone	SmallMoleculeDrug	Approved	1	N	12	2.25	2.142	0.1312	0.8233	0.8691	0.7948	0.9602	FALSE	0		0.8233		FALSE	0	0
DB06397	Nicaraven	SmallMoleculeDrug	Experimental	0		1	2	1.596	0.4907	0.8233	1	0.7948	0.9602	FALSE	0		0.8233		FALSE	0	0
DB15046	LY-2881835	SmallMoleculeDrug	Investigational	0		1	3	2.5347	0.5649	0.8237	0.9819	0.7949	0.9602	FALSE	0		0.8237		FALSE	0	0
DB06980	(2S)-2-(1H-indol-3-yl)hexanoic acid	SmallMoleculeDrug	Experimental	0		1	2	1.595	0.4909	0.825	1	0.7953	0.9602	FALSE	0		0.825		FALSE	0	0
DB13877	Iniparib	SmallMoleculeDrug	Investigational	0		1	2	1.595	0.4909	0.825	1	0.7953	0.9602	FALSE	0		0.825		FALSE	0	0
DB13040	Gandotinib	SmallMoleculeDrug	Investigational	0		1	2	1.585	0.5028	0.8254	1	0.7954	0.9602	FALSE	0		0.8254		FALSE	0	0
DB13437	Medazepam	SmallMoleculeDrug	Investigational	0	N	12	2.25	2.1371	0.1366	0.8262	0.8751	0.7957	0.9602	FALSE	0		0.8262		FALSE	0	0
DB01955	1,4-Butanediol	SmallMoleculeDrug	Investigational	0		3	2.6667	2.4	0.3227	0.8262	0.9331	0.7957	0.9602	FALSE	0		0.8262		FALSE	0	0
DB12588	AZD-1480	SmallMoleculeDrug	Investigational	0		1	2	1.577	0.5119	0.8263	1	0.7957	0.9602	FALSE	0		0.8263		FALSE	0	0
DB01750	1-naphthaleneacetic acid	SmallMoleculeDrug	Investigational	0		1	2	1.594	0.4911	0.8267	1	0.7958	0.9602	FALSE	0		0.8267		FALSE	0	0
DB16027	alpha-Hydroxylinoleic acid	SmallMoleculeDrug	Investigational	0		3	2	1.7807	0.2652	0.827	0.979	0.7959	0.9602	FALSE	0		0.827		FALSE	0	0
DB06420	Annamycin	SmallMoleculeDrug	Investigational	0		1	2	1.58	0.5075	0.8275	1	0.796	0.9602	FALSE	0		0.8275		FALSE	0	0
DB00657	Mecamylamine	SmallMoleculeDrug	Approved	1	C	4	2.5	2.2873	0.2569	0.8277	0.9041	0.7961	0.9602	FALSE	0		0.8277		FALSE	0	0
DB02039	S-Acetyl-Cysteine	SmallMoleculeDrug	Experimental	0		1	2	1.593	0.4913	0.8285	1	0.7963	0.9602	FALSE	0		0.8285		FALSE	0	0
DB00467	Enoxacin	SmallMoleculeDrug	Approved	1	J	2	2	1.7145	0.3446	0.8285	0.979	0.7963	0.9602	FALSE	0		0.8285		FALSE	0	0
DB03585	Oxyphenbutazone	SmallMoleculeDrug	Withdrawn	1	M, S	2	2.5	2.166	0.403	0.8287	0.965	0.7964	0.9602	FALSE	0		0.8287		FALSE	0	0
DB12784	Ilginatinib	SmallMoleculeDrug	Investigational	0		1	2	1.57	0.5187	0.8289	1	0.7964	0.9602	FALSE	0		0.8289		FALSE	0	0
DB01208	Sparfloxacin	SmallMoleculeDrug	Withdrawn	1	J	1	2	1.581	0.5054	0.829	1	0.7965	0.9602	FALSE	0		0.829		FALSE	0	0
DB12209	Tirasemtiv	SmallMoleculeDrug	Investigational	0		1	3	2.5161	0.5833	0.8295	0.9799	0.7966	0.9602	FALSE	0		0.8295		FALSE	0	0
DB11866	Romosozumab	BiotechDrug	Approved	1	M	1	3	2.5071	0.5939	0.8299	0.9789	0.7967	0.9602	FALSE	0		0.8299		FALSE	0	0
DB18982	Saruparib	SmallMoleculeDrug	Investigational	0		1	2	1.592	0.4915	0.8302	1	0.7968	0.9602	FALSE	0		0.8302		FALSE	0	0
DB02418	(R,R)-2,3-Butanediol	SmallMoleculeDrug	Experimental	0		1	2	1.592	0.4915	0.8302	1	0.7968	0.9602	FALSE	0		0.8302		FALSE	0	0
DB01076	Atorvastatin	SmallMoleculeDrug	Approved	1	C	5	2	1.8428	0.1893	0.8303	0.9251	0.7968	0.9602	FALSE	0		0.8303		FALSE	0	0
DB04978	SP1049C	SmallMoleculeDrug	Experimental	0		1	2	1.569	0.5189	0.8306	1	0.7969	0.9602	FALSE	0		0.8306		FALSE	0	0
DB16834	AZD-7648	SmallMoleculeDrug	Investigational	0		1	2	1.591	0.4916	0.8319	1	0.7973	0.9602	FALSE	0		0.8319		FALSE	0	0
DB02669	RB106	SmallMoleculeDrug	Experimental	0		1	2	1.591	0.4916	0.8319	1	0.7973	0.9602	FALSE	0		0.8319		FALSE	0	0
DB00128	Aspartic acid	SmallMoleculeDrug	Approved	1		21	2.2381	2.1479	0.1084	0.832	0.8601	0.7973	0.9602	FALSE	1	ACTN1	1.2711	ACTN1	FALSE	0	1		GRIN2A
DB01553	Cloxazolam	SmallMoleculeDrug	Experimental	0	N	12	2.25	2.138	0.1345	0.8324	0.8861	0.7974	0.9602	FALSE	0		0.8324		FALSE	0	0
DB05920	RTA 744	SmallMoleculeDrug	Investigational	0		1	2	1.577	0.508	0.8327	1	0.7975	0.9602	FALSE	0		0.8327		FALSE	0	0
DB04010	2-(3'-Methoxyphenyl) Benzimidazole-4-Carboxamide	SmallMoleculeDrug	Experimental	0		1	2	1.59	0.4918	0.8336	1	0.7978	0.9602	FALSE	0		0.8336		FALSE	0	0
DB00160	Alanine	SmallMoleculeDrug	Approved	1		12	2.5833	2.4442	0.1668	0.8339	0.8571	0.7978	0.9602	FALSE	0		0.8339		FALSE	0	0
DB00866	Alprenolol	SmallMoleculeDrug	Withdrawn	1	C	4	2.25	2.0532	0.2358	0.8344	0.9261	0.798	0.9602	FALSE	0		0.8344		FALSE	0	0
DB05389	Tetrachlorodecaoxide	SmallMoleculeDrug	Approved	1		2	2.5	2.207	0.3509	0.8349	0.9301	0.7981	0.9602	FALSE	0		0.8349		FALSE	0	0
DB07020	N-{3-[5-(1H-1,2,4-triazol-3-yl)-1H-indazol-3-yl]phenyl}furan-2-carboxamide	SmallMoleculeDrug	Experimental	0		1	2	1.589	0.492	0.8353	1	0.7982	0.9602	FALSE	0		0.8353		FALSE	0	0
DB03223	Diphthamide	SmallMoleculeDrug	Experimental	0		1	2	1.589	0.492	0.8353	1	0.7982	0.9602	FALSE	0		0.8353		FALSE	0	0
DB01489	Camazepam	SmallMoleculeDrug	Experimental	0	N	12	2.25	2.1371	0.1351	0.8354	0.8831	0.7983	0.9602	FALSE	0		0.8354		FALSE	0	0
DB01587	Ketazolam	SmallMoleculeDrug	Withdrawn	1	N	12	2.25	2.1408	0.1306	0.8356	0.8811	0.7983	0.9602	FALSE	0		0.8356		FALSE	0	0
DB04297	Trichostatin A	SmallMoleculeDrug	Investigational	0		8	2.125	1.9912	0.1601	0.8358	0.8951	0.7984	0.9602	FALSE	1	VIM	1.6165	VIM	FALSE	0	1		CASP8
DB09017	Brotizolam	SmallMoleculeDrug	Withdrawn	1	N	12	2.25	2.1377	0.1344	0.8359	0.8701	0.7984	0.9602	FALSE	0		0.8359		FALSE	0	0
DB03072	2-{3-[4-(4-Fluorophenyl)-3,6-Dihydro-1(2h)-Pyridinyl]Propyl}-8-Methyl-4(3h)-Quinazolinone	SmallMoleculeDrug	Experimental	0		1	2	1.588	0.4922	0.8371	1	0.7987	0.9602	FALSE	0		0.8371		FALSE	0	0
DB13872	Lormetazepam	SmallMoleculeDrug	Approved	1	N	12	2.25	2.1361	0.1359	0.8379	0.8841	0.799	0.9602	FALSE	0		0.8379		FALSE	0	0
DB03722	3,4-Dihydro-5-Methyl-Isoquinolinone	SmallMoleculeDrug	Experimental	0		1	2	1.587	0.4924	0.8388	1	0.7992	0.9602	FALSE	0		0.8388		FALSE	0	0
DB00309	Vindesine	SmallMoleculeDrug	Withdrawn	1	L	1	2	1.587	0.4924	0.8388	1	0.7992	0.9602	FALSE	0		0.8388		FALSE	0	0
DB14801	Lanifibranor	SmallMoleculeDrug	Investigational	0		3	2	1.767	0.2778	0.8388	0.984	0.7992	0.9602	FALSE	0		0.8388		FALSE	0	0
DB01558	Bromazepam	SmallMoleculeDrug	Approved	1	N	12	2.25	2.1394	0.1317	0.8398	0.8861	0.7995	0.9602	FALSE	0		0.8398		FALSE	0	0
DB07161	5-phenyl-1H-indazol-3-amine	SmallMoleculeDrug	Experimental	0		1	2	1.567	0.5153	0.8403	1	0.7996	0.9602	FALSE	0		0.8403		FALSE	0	0
DB18865	Naporafenib	SmallMoleculeDrug	Investigational	0		1	2	1.586	0.4925	0.8405	1	0.7997	0.9602	FALSE	0		0.8405		FALSE	0	0
DB06981	(2S)-2-(1H-indol-3-yl)pentanoic acid	SmallMoleculeDrug	Experimental	0		1	2	1.586	0.4925	0.8405	1	0.7997	0.9602	FALSE	0		0.8405		FALSE	0	0
DB15637	Fluzoparib	SmallMoleculeDrug	Investigational	0		1	2	1.586	0.4925	0.8405	1	0.7997	0.9602	FALSE	0		0.8405		FALSE	0	0
DB06307	Apoptone	SmallMoleculeDrug	Investigational	0		1	2	1.572	0.5087	0.8413	1	0.7999	0.9602	FALSE	0		0.8413		FALSE	0	0
DB13811	Oblimersen	SmallMoleculeDrug	Investigational	0	L	1	2	1.572	0.5087	0.8413	1	0.7999	0.9602	FALSE	0		0.8413		FALSE	0	0
DB02779	Dodecyltrimethylammonium	SmallMoleculeDrug	Experimental	0		1	2	1.585	0.4927	0.8423	1	0.8002	0.9602	FALSE	0		0.8423		FALSE	0	0
DB06263	Amrubicin	SmallMoleculeDrug	Investigational	0	L	1	2	1.569	0.5111	0.8433	1	0.8005	0.9602	FALSE	0		0.8433		FALSE	0	0
DB15490	Zuranolone	SmallMoleculeDrug	Approved	1		12	2.25	2.1408	0.1294	0.8433	0.8871	0.8005	0.9602	FALSE	0		0.8433		FALSE	0	0
DB00119	Pyruvic acid	SmallMoleculeDrug	Approved	1		12	2.4167	2.2872	0.1534	0.844	0.8651	0.8007	0.9602	FALSE	0		0.844		FALSE	0	0
DB00685	Trovafloxacin	SmallMoleculeDrug	Withdrawn	1	J	1	2	1.561	0.5199	0.8444	1	0.8008	0.9602	FALSE	0		0.8444		FALSE	0	0
DB01972	Guanosine-5'-Monophosphate	SmallMoleculeDrug	Experimental	0		6	2.1667	1.9997	0.1978	0.8444	0.9031	0.8008	0.9602	FALSE	0		0.8444		FALSE	0	0
DB12125	Dianicline	SmallMoleculeDrug	Investigational	0		2	2.5	2.2055	0.3486	0.8448	0.9361	0.8009	0.9602	FALSE	0		0.8448		FALSE	0	0
DB12255	Vadadustat	SmallMoleculeDrug	Approved	1	B	5	2.2	2.0232	0.2091	0.8454	0.9051	0.8011	0.9602	FALSE	0		0.8454		FALSE	0	0
DB05983	Bardoxolone methyl	SmallMoleculeDrug	Investigational	0		1	2	1.583	0.4931	0.8457	1	0.8011	0.9602	FALSE	0		0.8457		FALSE	0	0
DB03376	5'-O-(N-(Alanyl)sulfamoyl)adenosine	SmallMoleculeDrug	Experimental	0		1	2	1.583	0.4931	0.8457	1	0.8011	0.9602	FALSE	0		0.8457		FALSE	0	0
DB04891	Becocalcidiol	SmallMoleculeDrug	Investigational	0		2	2	1.687	0.3695	0.8471	0.98	0.8015	0.9602	FALSE	0		0.8471		FALSE	0	0
DB12549	Pyrazoloacridine	SmallMoleculeDrug	Investigational	0		2	2	1.7015	0.3523	0.8472	0.98	0.8016	0.9602	FALSE	0		0.8472		FALSE	0	0
DB07787	5-FLUORO-1-[4-(4-PHENYL-3,6-DIHYDROPYRIDIN-1(2H)-YL)BUTYL]QUINAZOLINE-2,4(1H,3H)-DIONE	SmallMoleculeDrug	Experimental	0		1	2	1.582	0.4932	0.8475	1	0.8016	0.9602	FALSE	0		0.8475		FALSE	0	0
DB12591	BMS-911543	SmallMoleculeDrug	Investigational	0		1	2	1.564	0.5137	0.8487	1	0.802	0.9602	FALSE	0		0.8487		FALSE	0	0
DB18054	Lisaftoclax	SmallMoleculeDrug	Investigational	0		1	2	1.564	0.5137	0.8487	1	0.802	0.9602	FALSE	0		0.8487		FALSE	0	0
DB17568	Belvarafenib	SmallMoleculeDrug	Investigational	0		1	2	1.581	0.4934	0.8492	1	0.8021	0.9602	FALSE	0		0.8492		FALSE	0	0
DB03509	2-(4-Chlorophenyl)-5-Quinoxalinecarboxamide	SmallMoleculeDrug	Experimental	0		1	2	1.581	0.4934	0.8492	1	0.8021	0.9602	FALSE	0		0.8492		FALSE	0	0
DB12527	Sofinicline	SmallMoleculeDrug	Investigational	0		2	2.5	2.199	0.3541	0.85	0.9401	0.8023	0.9603	FALSE	0		0.85		FALSE	0	0
DB06867	3,6,9,12,15,18-HEXAOXAICOSANE	SmallMoleculeDrug	Experimental	0		1	2	1.58	0.4936	0.851	1	0.8026	0.9604	FALSE	0		0.851		FALSE	0	0
DB16690	Tegoprazan	SmallMoleculeDrug	Investigational	0	A	7	2.5714	2.3929	0.2098	0.8511	0.8861	0.8027	0.9604	FALSE	0		0.8511		FALSE	0	0
DB03507	6-[3-(4-Morpholinyl)Propyl]-2-(3-Nitrophenyl)-5-Thioxo-5,6,-Dihydro-7h-Thienol[2',3':4,5]Pyrrolo[1,2-C]Imidazol-7-One	SmallMoleculeDrug	Experimental	0		1	2	1.579	0.4937	0.8527	1	0.8031	0.9604	FALSE	0		0.8527		FALSE	0	0
DB11851	Bafetinib	SmallMoleculeDrug	Investigational	0		1	2	1.579	0.4937	0.8527	1	0.8031	0.9604	FALSE	0		0.8527		FALSE	0	0
DB07162	4-(3-amino-1H-indazol-5-yl)-N-tert-butylbenzenesulfonamide	SmallMoleculeDrug	Experimental	0		1	2	1.569	0.5052	0.8531	1	0.8032	0.9604	FALSE	0		0.8531		FALSE	0	0
DB01165	Ofloxacin	SmallMoleculeDrug	Approved	1	J, S	1	2	1.569	0.5052	0.8531	1	0.8032	0.9604	FALSE	0		0.8531		FALSE	0	0
DB08547	PROGESTERONE-11-ALPHA-OL-HEMISUCCINATE	SmallMoleculeDrug	Experimental	0		1	3	2.5166	0.5659	0.8542	0.9849	0.8035	0.9605	FALSE	0		0.8542		FALSE	0	0
DB06148	Mianserin	SmallMoleculeDrug	Withdrawn	1	N	23	2.3043	2.2135	0.1063	0.8543	0.8472	0.8035	0.9605	FALSE	1	BMP1	1.6722	BMP1	FALSE	0	1		ADRA1A
DB04576	Fleroxacin	SmallMoleculeDrug	Experimental	0	J	2	2	1.7175	0.3301	0.8559	0.987	0.804	0.9606	FALSE	0		0.8559		FALSE	0	0
DB07330	A-620223	SmallMoleculeDrug	Experimental	0		1	2	1.577	0.494	0.8562	1	0.8041	0.9606	FALSE	0		0.8562		FALSE	0	0
DB02498	Carba-nicotinamide-adenine-dinucleotide	SmallMoleculeDrug	Experimental	0		1	2	1.577	0.494	0.8562	1	0.8041	0.9606	FALSE	0		0.8562		FALSE	0	0
DB12244	CP-601927	SmallMoleculeDrug	Investigational	0		2	2.5	2.1915	0.36	0.857	0.9401	0.8043	0.9606	FALSE	0		0.857		FALSE	0	0
DB01177	Idarubicin	SmallMoleculeDrug	Approved	1	L	2	2	1.7055	0.3435	0.8573	0.982	0.8043	0.9606	FALSE	0		0.8573		FALSE	0	0
DB07776	Flavone	SmallMoleculeDrug	Approved	1		8	2.125	1.9844	0.1638	0.858	0.8961	0.8046	0.9606	FALSE	1	FHL2	2.3841	FHL2	FALSE	0	1		AR
DB13103	Camsirubicin	SmallMoleculeDrug	Investigational	0		1	2	1.564	0.5078	0.8585	1	0.8047	0.9606	FALSE	0		0.8585		FALSE	0	0
DB15294	SB-1578	SmallMoleculeDrug	Investigational	0		1	2	1.56	0.5122	0.859	1	0.8048	0.9606	FALSE	0		0.859		FALSE	0	0
DB12595	Nerinetide	BiotechDrug	Investigational	0		1	2	1.56	0.5122	0.859	1	0.8048	0.9606	FALSE	0		0.859		FALSE	0	0
DB06364	XR5944	SmallMoleculeDrug	Experimental	0		2	2	1.703	0.3454	0.8599	0.983	0.8051	0.9608	FALSE	0		0.8599		FALSE	0	0
DB12328	Cantharidin	SmallMoleculeDrug	Approved	1		2	2	1.7285	0.3155	0.8605	0.991	0.8053	0.9608	FALSE	0		0.8605		FALSE	0	0
DB06044	TC-2216	SmallMoleculeDrug	Investigational	0		2	2.5	2.194	0.3555	0.8608	0.9361	0.8053	0.9608	FALSE	0		0.8608		FALSE	0	0
DB07096	6-AMINO-BENZO[DE]ISOQUINOLINE-1,3-DIONE	SmallMoleculeDrug	Experimental	0		1	2	1.574	0.4945	0.8615	1	0.8055	0.9609	FALSE	0		0.8615		FALSE	0	0
DB04973	LErafAON	BiotechDrug	Investigational	0		1	2	1.572	0.4948	0.865	1	0.8065	0.9617	FALSE	0		0.865		FALSE	0	0
DB05268	iCo-007	SmallMoleculeDrug	Investigational	0		1	2	1.572	0.4948	0.865	1	0.8065	0.9617	FALSE	0		0.865		FALSE	0	0
DB12887	Tazemetostat	SmallMoleculeDrug	Approved	1	L	2	2.5	2.167	0.3842	0.8667	0.958	0.807	0.962	FALSE	0		0.8667		FALSE	0	0
DB09016	Butriptyline	SmallMoleculeDrug	Withdrawn	1	N	3	2.3333	2.112	0.2552	0.8673	0.9381	0.8071	0.962	FALSE	0		0.8673		FALSE	0	0
DB11581	Venetoclax	SmallMoleculeDrug	Approved	1	L	1	2	1.555	0.5128	0.8678	1	0.8072	0.962	FALSE	0		0.8678		FALSE	0	0
DB14307	Green tea leaf	BiotechDrug	Investigational	0		2	2.5	2.218	0.3248	0.8683	0.956	0.8074	0.962	FALSE	0		0.8683		FALSE	0	0
DB11859	Brexanolone	SmallMoleculeDrug	Approved	1	N	12	2.25	2.1322	0.1356	0.8687	0.8831	0.8075	0.962	FALSE	0		0.8687		FALSE	0	0
DB05706	13-deoxydoxorubicin	SmallMoleculeDrug	Investigational	0		1	2	1.558	0.5086	0.8691	1	0.8076	0.962	FALSE	0		0.8691		FALSE	0	0
DB14924	Ritlecitinib	SmallMoleculeDrug	Approved	1	L	6	2	1.85	0.1724	0.8701	0.9351	0.8079	0.962	FALSE	0		0.8701		FALSE	0	0
DB12094	Semapimod	SmallMoleculeDrug	Investigational	0		1	2	1.569	0.4952	0.8703	1	0.8079	0.962	FALSE	0		0.8703		FALSE	0	0
DB07845	2-fluoro-6-{[2-({2-methoxy-4-[(methylsulfonyl)methyl]phenyl}amino)-7H-pyrrolo[2,3-d]pyrimidin-4-yl]amino}benzamide	SmallMoleculeDrug	Experimental	0		1	2	1.569	0.4952	0.8703	1	0.8079	0.962	FALSE	0		0.8703		FALSE	0	0
DB00445	Epirubicin	SmallMoleculeDrug	Approved	1	L	2	2	1.71	0.333	0.8708	0.988	0.8081	0.962	FALSE	0		0.8708		FALSE	0	0
DB02690	NU1025	SmallMoleculeDrug	Experimental	0		1	2	1.568	0.4954	0.8721	1	0.8084	0.9623	FALSE	0		0.8721		FALSE	0	0
DB12404	Remimazolam	SmallMoleculeDrug	Approved	1	N	12	2.25	2.1324	0.1347	0.8728	0.8871	0.8086	0.9624	FALSE	0		0.8728		FALSE	0	0
DB00277	Theophylline	SmallMoleculeDrug	Approved	1	R	11	2	1.8792	0.1383	0.8735	0.8901	0.8088	0.9625	FALSE	1	ACTN1	1.5308	ACTN1	FALSE	0	1		ADORA2A
DB09118	Stiripentol	SmallMoleculeDrug	Approved	1	N	14	2.2143	2.0979	0.1329	0.8753	0.8881	0.8093	0.9629	FALSE	0		0.8753		FALSE	0	0
DB05271	Rotigotine	SmallMoleculeDrug	Approved	1	N	7	2.2857	2.1251	0.1833	0.8759	0.9011	0.8095	0.9629	FALSE	0		0.8759		FALSE	0	0
DB13643	Loprazolam	SmallMoleculeDrug	Experimental	0	N	12	2.25	2.1322	0.134	0.8792	0.8791	0.8103	0.9635	FALSE	0		0.8792		FALSE	0	0
DB07268	2-({2-[(3-HYDROXYPHENYL)AMINO]PYRIMIDIN-4-YL}AMINO)BENZAMIDE	SmallMoleculeDrug	Experimental	0		1	2	1.564	0.4959	0.8792	1	0.8104	0.9635	FALSE	0		0.8792		FALSE	0	0
DB00738	Pentamidine	SmallMoleculeDrug	Approved	1	P	2	2.5	2.161	0.3855	0.8795	0.973	0.8104	0.9635	FALSE	0		0.8795		FALSE	0	0
DB09047	Finafloxacin	SmallMoleculeDrug	Withdrawn	1		1	2	1.541	0.5218	0.8796	1	0.8105	0.9635	FALSE	0		0.8796		FALSE	0	0
DB05458	Pozanicline	SmallMoleculeDrug	Investigational	0		2	2.5	2.188	0.3545	0.8802	0.95	0.8106	0.9635	FALSE	0		0.8802		FALSE	0	0
DB05243	XL019	SmallMoleculeDrug	Investigational	0		1	2	1.533	0.53	0.8811	1	0.8109	0.9637	FALSE	0		0.8811		FALSE	0	0
DB01223	Aminophylline	SmallMoleculeDrug	Approved	1	R	3	2	1.7557	0.2764	0.8839	0.957	0.8116	0.9644	FALSE	0		0.8839		FALSE	0	0
DB03966	Clorobiocin	SmallMoleculeDrug	Experimental	0		2	2	1.707	0.3311	0.8848	0.983	0.8119	0.9645	FALSE	0		0.8848		FALSE	0	0
DB00385	Valrubicin	SmallMoleculeDrug	Approved	1	L	2	2	1.714	0.3228	0.886	0.985	0.8122	0.9646	FALSE	0		0.886		FALSE	0	0
DB00353	Methylergometrine	SmallMoleculeDrug	Approved	1	G	2	2.5	2.19	0.3499	0.8861	0.954	0.8122	0.9646	FALSE	0		0.8861		FALSE	0	0
DB00827	Cinoxacin	SmallMoleculeDrug	Withdrawn	1	J	2	2	1.6975	0.3409	0.8872	0.984	0.8125	0.9646	FALSE	0		0.8872		FALSE	0	0
DB16332	Sodelglitazar	SmallMoleculeDrug	Investigational	0		3	2	1.772	0.2569	0.8874	0.981	0.8126	0.9646	FALSE	0		0.8874		FALSE	0	0
DB07879	N-hydroxy-5-[(3-phenyl-5,6-dihydroimidazo[1,2-a]pyrazin-7(8H)-yl)carbonyl]thiophene-2-carboxamide	SmallMoleculeDrug	Experimental	0		1	2	1.542	0.516	0.8876	1	0.8126	0.9646	FALSE	0		0.8876		FALSE	0	0
DB00444	Teniposide	SmallMoleculeDrug	Approved	1	L	2	2	1.7185	0.317	0.8879	0.987	0.8127	0.9646	FALSE	0		0.8879		FALSE	0	0
DB05183	MLN0415	SmallMoleculeDrug	Experimental	0		1	2	1.558	0.4966	0.89	1	0.8133	0.9648	FALSE	0		0.89		FALSE	0	0
DB17059	TW-37	SmallMoleculeDrug	Experimental	0		2	2	1.7065	0.3296	0.8906	0.992	0.8134	0.9648	FALSE	0		0.8906		FALSE	0	0
DB01536	Androstenedione	SmallMoleculeDrug	Investigational	0		4	2.25	2.0358	0.2405	0.891	0.9331	0.8135	0.9648	FALSE	0		0.891		FALSE	0	0
DB06160	Garenoxacin	SmallMoleculeDrug	Experimental	0	J	2	2	1.694	0.3433	0.8913	0.984	0.8136	0.9648	FALSE	0		0.8913		FALSE	0	0
DB12061	Pardoprunox	SmallMoleculeDrug	Investigational	0		4	2.25	2.0438	0.2314	0.8915	0.9361	0.8137	0.9648	FALSE	0		0.8915		FALSE	0	0
DB08964	Gemeprost	SmallMoleculeDrug	Withdrawn	1	G	2	2.5	2.1985	0.3382	0.8916	0.969	0.8137	0.9648	FALSE	0		0.8916		FALSE	0	0
DB06013	Aldoxorubicin	SmallMoleculeDrug	Investigational	0		2	2	1.699	0.3375	0.8919	0.99	0.8138	0.9648	FALSE	0		0.8919		FALSE	0	0
DB09289	Tianeptine	SmallMoleculeDrug	Investigational	0	N	5	2.2	2.0176	0.2042	0.8932	0.9311	0.8141	0.965	FALSE	0		0.8932		FALSE	0	0
DB07267	2-(6-methylpyridin-2-yl)-N-pyridin-4-ylquinazolin-4-amine	SmallMoleculeDrug	Experimental	0		1	2	1.555	0.497	0.8954	1	0.8147	0.9654	FALSE	0		0.8954		FALSE	0	0
DB13967	Patent Blue	SmallMoleculeDrug	Approved	1	V	1	2	1.555	0.497	0.8954	1	0.8147	0.9654	FALSE	0		0.8954		FALSE	0	0
DB01204	Mitoxantrone	SmallMoleculeDrug	Approved	1	L	2	2	1.708	0.3259	0.8959	0.993	0.8148	0.9654	FALSE	0		0.8959		FALSE	0	0
DB05096	LY2140023	SmallMoleculeDrug	Investigational	0		2	2.5	2.198	0.3366	0.8972	0.9441	0.8152	0.9657	FALSE	0		0.8972		FALSE	0	0
DB01051	Novobiocin	SmallMoleculeDrug	Withdrawn	1		2	2	1.705	0.3286	0.8978	0.992	0.8153	0.9657	FALSE	0		0.8978		FALSE	0	0
DB11617	Aclarubicin	SmallMoleculeDrug	Investigational	0	L	2	2	1.697	0.3372	0.8986	0.99	0.8156	0.9657	FALSE	0		0.8986		FALSE	0	0
DB05190	XL281	SmallMoleculeDrug	Investigational	0		2	2	1.709	0.3238	0.8988	0.984	0.8156	0.9657	FALSE	0		0.8988		FALSE	0	0
DB08409	4-NITRO-BENZYLPHOSPHONOBUTANOYL-GLYCINE	SmallMoleculeDrug	Experimental	0		2	2.5	2.165	0.3725	0.8993	0.971	0.8157	0.9657	FALSE	0		0.8993		FALSE	0	0
DB00487	Pefloxacin	SmallMoleculeDrug	Approved	1	J	2	2	1.703	0.3298	0.9005	0.988	0.8161	0.9657	FALSE	0		0.9005		FALSE	0	0
DB04480	3-(4-Fluorophenyl)-2-(6-Methylpyridin-2-Yl)-5,6-Dihydro-4h-Pyrrolo[1,2-B]Pyrazole	SmallMoleculeDrug	Experimental	0		1	2	1.552	0.4973	0.9009	1	0.8162	0.9657	FALSE	0		0.9009		FALSE	0	0
DB08871	Eribulin	SmallMoleculeDrug	Approved	1	L	1	2	1.552	0.4973	0.9009	1	0.8162	0.9657	FALSE	0		0.9009		FALSE	0	0
DB00799	Tazarotene	SmallMoleculeDrug	Approved	1	D	4	2	1.8002	0.2214	0.902	0.971	0.8165	0.9657	FALSE	0		0.902		FALSE	0	0
DB08951	Indoprofen	SmallMoleculeDrug	Withdrawn	1	M	6	2.1667	1.9987	0.1862	0.9023	0.9301	0.8166	0.9657	FALSE	0		0.9023		FALSE	0	0
DB12500	Fedratinib	SmallMoleculeDrug	Approved	1	G, L	3	2	1.7473	0.28	0.9025	0.959	0.8166	0.9657	FALSE	0		0.9025		FALSE	0	0
DB07152	N-[4-(5-fluoro-6-methylpyridin-2-yl)-5-quinoxalin-6-yl-1H-imidazol-2-yl]acetamide	SmallMoleculeDrug	Experimental	0		1	2	1.551	0.4974	0.9027	1	0.8167	0.9657	FALSE	0		0.9027		FALSE	0	0
DB01059	Norfloxacin	SmallMoleculeDrug	Approved	1	J, S	2	2	1.699	0.3323	0.9059	0.99	0.8175	0.9665	FALSE	0		0.9059		FALSE	0	0
DB16252	Nedisertib	SmallMoleculeDrug	Investigational	0		1	2	1.549	0.4976	0.9064	1	0.8176	0.9665	FALSE	0		0.9064		FALSE	0	0
DB06152	Nylidrin	SmallMoleculeDrug	Withdrawn	1	C, G	2	2.5	2.1925	0.3387	0.908	0.962	0.8181	0.9669	FALSE	0		0.908		FALSE	0	0
DB01367	Rasagiline	SmallMoleculeDrug	Approved	1	N	2	2	1.697	0.3335	0.9087	0.991	0.8182	0.967	FALSE	0		0.9087		FALSE	0	0
DB00817	Rosoxacin	SmallMoleculeDrug	Approved	1	J	2	2	1.6875	0.3436	0.9094	0.982	0.8184	0.967	FALSE	0		0.9094		FALSE	0	0
DB11819	ASP-4058	SmallMoleculeDrug	Investigational	0		2	2.5	2.1795	0.3522	0.91	0.954	0.8186	0.9671	FALSE	0		0.91		FALSE	0	0
DB12371	Siponimod	SmallMoleculeDrug	Approved	1	L	2	2.5	2.184	0.3466	0.9117	0.959	0.819	0.9674	FALSE	0		0.9117		FALSE	0	0
DB04745	2-Hydroxyquinoline	SmallMoleculeDrug	Experimental	0		2	2	1.702	0.3266	0.9123	0.988	0.8192	0.9675	FALSE	0		0.9123		FALSE	0	0
DB17149	Berubicin	SmallMoleculeDrug	Investigational	0		2	2	1.696	0.3325	0.9142	0.991	0.8197	0.9675	FALSE	0		0.9142		FALSE	0	0
DB08892	Arbaclofen Placarbil	SmallMoleculeDrug	Investigational	0		3	2.3333	2.0847	0.2715	0.9158	0.9391	0.8201	0.9675	FALSE	0		0.9158		FALSE	0	0
DB06586	Cetilistat	SmallMoleculeDrug	Investigational	0		3	2.3333	2.0797	0.2769	0.9162	0.9441	0.8202	0.9675	FALSE	0		0.9162		FALSE	0	0
DB04858	Tirapazamine	SmallMoleculeDrug	Investigational	0		2	2	1.702	0.3251	0.9166	0.989	0.8203	0.9675	FALSE	0		0.9166		FALSE	0	0
DB00779	Nalidixic acid	SmallMoleculeDrug	Withdrawn	1	J	2	2	1.6935	0.3344	0.9166	0.985	0.8203	0.9675	FALSE	0		0.9166		FALSE	0	0
DB04256	(S)-alpha-methyl-4-carboxyphenylglycine	SmallMoleculeDrug	Experimental	0		4	2.25	2.055	0.2126	0.9172	0.9421	0.8205	0.9675	FALSE	0		0.9172		FALSE	0	0
DB00928	Azacitidine	SmallMoleculeDrug	Approved	1	L	2	2	1.6975	0.3298	0.9173	0.996	0.8205	0.9675	FALSE	0		0.9173		FALSE	0	0
DB09067	Corticorelin ovine triflutate	BiotechDrug	Approved	1		2	2.5	2.1975	0.3298	0.9173	0.951	0.8205	0.9675	FALSE	0		0.9173		FALSE	0	0
DB06705	Gadofosveset trisodium	SmallMoleculeDrug	Approved	1	V	1	2	1.543	0.4981	0.9174	1	0.8205	0.9675	FALSE	0		0.9174		FALSE	0	0
DB09361	Evans blue	SmallMoleculeDrug	Investigational	0		1	2	1.543	0.4981	0.9174	1	0.8205	0.9675	FALSE	0		0.9174		FALSE	0	0
DB00978	Lomefloxacin	SmallMoleculeDrug	Approved	1	J, S	2	2	1.6955	0.3317	0.918	0.993	0.8207	0.9675	FALSE	0		0.918		FALSE	0	0
DB03467	Naringenin	SmallMoleculeDrug	Experimental	0		9	2.1111	1.9617	0.1626	0.9189	0.9081	0.8209	0.9675	FALSE	1	FHL2	2.2858	FHL2	FALSE	0	1		ESR1
DB11999	Vosaroxin	SmallMoleculeDrug	Investigational	0	L	2	2	1.695	0.3316	0.9197	0.989	0.8211	0.9675	FALSE	0		0.9197		FALSE	0	0
DB11923	Decoglurant	SmallMoleculeDrug	Investigational	0		2	2.5	2.1805	0.3474	0.9198	0.9401	0.8211	0.9675	FALSE	0		0.9198		FALSE	0	0
DB01294	Bismuth subsalicylate	SmallMoleculeDrug	Approved	1		1	2	1.541	0.4983	0.9211	1	0.8215	0.9675	FALSE	0		0.9211		FALSE	0	0
DB00860	Prednisolone	SmallMoleculeDrug	Approved	1	A, C, D, H, L, R, S, V	2	2	1.705	0.3201	0.9215	0.968	0.8216	0.9675	FALSE	0		0.9215		FALSE	0	0
DB07218	6-CHLORO-9-HYDROXY-1,3-DIMETHYL-1,9-DIHYDRO-4H-PYRAZOLO[3,4-B]QUINOLIN-4-ONE	SmallMoleculeDrug	Experimental	0		2	2	1.714	0.3102	0.9221	0.993	0.8218	0.9675	FALSE	0		0.9221		FALSE	0	0
DB12612	Ozanimod	SmallMoleculeDrug	Approved	1	L	2	2.5	2.1865	0.3398	0.9226	0.965	0.8219	0.9675	FALSE	0		0.9226		FALSE	0	0
DB08804	Nandrolone decanoate	SmallMoleculeDrug	Approved	1		12	2.0833	1.9634	0.1299	0.9229	0.8931	0.822	0.9675	FALSE	4	ACTN1, FHL2, IGFBP3, MMP1	1.5641	FHL2	FALSE	0	3		AR, FOS, IGF1R
DB00815	Sodium lauryl sulfate	SmallMoleculeDrug	Approved	1		1	2	1.54	0.4984	0.923	1	0.822	0.9675	FALSE	0		0.923		FALSE	0	0
DB07272	N-(4-AMINO-5-CYANO-6-ETHOXYPYRIDIN-2-YL)-2-(4-BROMO-2,5-DIMETHOXYPHENYL)ACETAMIDE	SmallMoleculeDrug	Experimental	0		2	2	1.7185	0.305	0.923	0.997	0.822	0.9675	FALSE	0		0.923		FALSE	0	0
DB08450	N-1H-indazol-5-yl-2-(6-methylpyridin-2-yl)quinazolin-4-amine	SmallMoleculeDrug	Experimental	0		1	2	1.539	0.4985	0.9248	1	0.8225	0.9678	FALSE	0		0.9248		FALSE	0	0
DB00773	Etoposide	SmallMoleculeDrug	Approved	1	L	2	2	1.687	0.3384	0.9249	0.986	0.8225	0.9678	FALSE	0		0.9249		FALSE	0	0
DB12410	Sabarubicin	SmallMoleculeDrug	Investigational	0		2	2	1.6925	0.332	0.9263	0.989	0.8229	0.968	FALSE	0		0.9263		FALSE	0	0
DB04434	Naphthyridine Inhibitor	SmallMoleculeDrug	Experimental	0		1	2	1.538	0.4986	0.9267	1	0.823	0.968	FALSE	0		0.9267		FALSE	0	0
DB00728	Rocuronium	SmallMoleculeDrug	Approved	1	M	3	2.6667	2.3743	0.3147	0.9289	0.9421	0.8235	0.9686	FALSE	0		0.9289		FALSE	0	0
DB19022	L-377202	SmallMoleculeDrug	Investigational	0		2	2	1.695	0.3278	0.9303	0.991	0.8239	0.9686	FALSE	0		0.9303		FALSE	0	0
DB02542	(4s)-5-Fluoro-L-Leucine	SmallMoleculeDrug	Experimental	0		1	2	1.536	0.4987	0.9304	1	0.8239	0.9686	FALSE	0		0.9304		FALSE	0	0
DB05022	Amonafide	SmallMoleculeDrug	Investigational	0		2	2	1.6895	0.3337	0.9305	0.984	0.824	0.9686	FALSE	0		0.9305		FALSE	0	0
DB15310	Vactosertib	SmallMoleculeDrug	Investigational	0		1	2	1.535	0.4988	0.9323	1	0.8244	0.9688	FALSE	0		0.9323		FALSE	0	0
DB00825	Levomenthol	SmallMoleculeDrug	Approved	1		11	2.4545	2.2996	0.1661	0.9328	0.8871	0.8245	0.9688	FALSE	0		0.9328		FALSE	0	0
DB09288	Propacetamol	SmallMoleculeDrug	Investigational	0	N	4	2.25	2.0491	0.2154	0.9328	0.9371	0.8245	0.9688	FALSE	0		0.9328		FALSE	0	0
DB02510	5'-O-(L-Prolylsulfamoyl)adenosine	SmallMoleculeDrug	Experimental	0		1	2	1.534	0.4988	0.9342	1	0.8249	0.9691	FALSE	0		0.9342		FALSE	0	0
DB17255	Etoposide toniribate	SmallMoleculeDrug	Investigational	0		2	2	1.6895	0.3322	0.9348	0.988	0.825	0.9691	FALSE	0		0.9348		FALSE	0	0
DB00743	Gadobenic acid	SmallMoleculeDrug	Approved	1	V	1	2	1.533	0.4989	0.936	1	0.8254	0.9692	FALSE	0		0.936		FALSE	0	0
DB15114	Vamorolone	SmallMoleculeDrug	Approved	1	H	2	2	1.683	0.3384	0.9368	0.974	0.8256	0.9692	FALSE	0		0.9368		FALSE	0	0
DB15972	Desoxycortone	SmallMoleculeDrug	Experimental	0	H	2	2	1.69	0.3308	0.9372	0.968	0.8257	0.9692	FALSE	0		0.9372		FALSE	0	0
DB16064	LY-3200882	SmallMoleculeDrug	Investigational	0		1	2	1.532	0.499	0.9379	1	0.8259	0.9692	FALSE	0		0.9379		FALSE	0	0
DB09074	Olaparib	SmallMoleculeDrug	Approved	1	L	4	2.25	2.0133	0.2523	0.9384	0.9351	0.826	0.9692	FALSE	0		0.9384		FALSE	0	0
DB04711	Iodipamide	SmallMoleculeDrug	Withdrawn	1	V	1	2	1.531	0.499	0.9398	1	0.8263	0.9692	FALSE	0		0.9398		FALSE	0	0
DB01941	LG-100268	SmallMoleculeDrug	Experimental	0		2	2	1.696	0.3234	0.94	0.999	0.8264	0.9692	FALSE	0		0.94		FALSE	0	0
DB01239	Chlorprothixene	SmallMoleculeDrug	Withdrawn	1	N	21	2.381	2.2728	0.115	0.9403	0.8741	0.8265	0.9692	FALSE	0		0.9403		FALSE	0	0
DB03147	Flavin adenine dinucleotide	SmallMoleculeDrug	Approved	1		25	2.16	2.0688	0.097	0.9403	0.8751	0.8265	0.9692	FALSE	1	MAGED1	2.1779	MAGED1	FALSE	0	1		NDUFA9
DB05036	Grn163l	SmallMoleculeDrug	Investigational	0		4	2.25	2.0253	0.2387	0.9413	0.952	0.8267	0.9692	FALSE	0		0.9413		FALSE	0	0
DB03921	4-(3-Pyridin-2-Yl-1h-Pyrazol-4-Yl)Quinoline	SmallMoleculeDrug	Experimental	0		1	2	1.53	0.4991	0.9417	1	0.8268	0.9692	FALSE	0		0.9417		FALSE	0	0
DB00694	Daunorubicin	SmallMoleculeDrug	Approved	1	L	2	2	1.6845	0.335	0.9419	0.991	0.8269	0.9692	FALSE	0		0.9419		FALSE	0	0
DB00370	Mirtazapine	SmallMoleculeDrug	Approved	1	N	8	2.25	2.0967	0.1627	0.9421	0.9101	0.8269	0.9692	FALSE	1	BMP1	2.4785	BMP1	FALSE	0	1		ADRA1A
DB00380	Dexrazoxane	SmallMoleculeDrug	Withdrawn	1	V	2	2	1.691	0.3279	0.9424	0.989	0.827	0.9692	FALSE	0		0.9424		FALSE	0	0
DB05204	XL418	SmallMoleculeDrug	Investigational	0		2	2	1.6795	0.3399	0.9429	0.994	0.8271	0.9693	FALSE	0		0.9429		FALSE	0	0
DB00413	Pramipexole	SmallMoleculeDrug	Approved	1	N	5	2.2	2.019	0.1918	0.9435	0.9411	0.8273	0.9693	FALSE	0		0.9435		FALSE	0	0
DB04975	Banoxantrone	SmallMoleculeDrug	Investigational	0		2	2	1.686	0.3323	0.945	0.989	0.8277	0.9696	FALSE	0		0.945		FALSE	0	0
DB11629	Laropiprant	SmallMoleculeDrug	Withdrawn	1		6	2.5	2.297	0.2147	0.9455	0.9111	0.8278	0.9696	FALSE	0		0.9455		FALSE	0	0
DB11560	Lesinurad	SmallMoleculeDrug	Withdrawn	1	M	2	3	2.5755	0.4484	0.9467	0.95	0.8281	0.9698	FALSE	0		0.9467		FALSE	0	0
DB14962	Trastuzumab deruxtecan	BiotechDrug	Approved	1	L	2	2	1.701	0.3148	0.9498	0.971	0.8289	0.9705	FALSE	0		0.9498		FALSE	0	0
DB02684	5'-O-(L-Cysteinylsulfamoyl)adenosine	SmallMoleculeDrug	Experimental	0		1	2	1.525	0.4994	0.9512	1	0.8292	0.9708	FALSE	0		0.9512		FALSE	0	0
DB00956	Hydrocodone	SmallMoleculeDrug	Approved	1	N, R	3	2.3333	2.0753	0.2706	0.9535	0.964	0.8298	0.9713	FALSE	0		0.9535		FALSE	0	0
DB12478	Piribedil	SmallMoleculeDrug	Investigational	0	N	6	2.3333	2.1452	0.1971	0.9547	0.9171	0.8301	0.9715	FALSE	0		0.9547		FALSE	0	0
DB06684	Vilazodone	SmallMoleculeDrug	Approved	1	N	2	2.5	2.1795	0.3355	0.9554	0.9421	0.8303	0.9716	FALSE	0		0.9554		FALSE	0	0
DB07276	5-CYANO-N-(2,5-DIMETHOXYBENZYL)-6-ETHOXYPYRIDINE-2-CARBOXAMIDE	SmallMoleculeDrug	Experimental	0		2	2	1.702	0.3118	0.9559	0.992	0.8304	0.9716	FALSE	0		0.9559		FALSE	0	0
DB00028	Human immunoglobulin G	BiotechDrug	Approved	1		10	2.2	2.0656	0.1405	0.9567	0.9151	0.8306	0.9716	FALSE	0		0.9567		FALSE	0	0
DB00382	Tacrine	SmallMoleculeDrug	Withdrawn	1	N	3	2.6667	2.3788	0.3003	0.9585	0.9451	0.8311	0.9718	FALSE	0		0.9585		FALSE	0	0
DB01595	Nitrazepam	SmallMoleculeDrug	Approved	1	N	13	2.2308	2.1058	0.1303	0.9588	0.9091	0.8312	0.9718	FALSE	0		0.9588		FALSE	0	0
DB09225	Zotepine	SmallMoleculeDrug	Withdrawn	1	N	8	2.375	2.2066	0.1756	0.9589	0.9051	0.8312	0.9718	FALSE	0		0.9589		FALSE	0	0
DB06193	Pixantrone	SmallMoleculeDrug	Withdrawn	1	L	2	2	1.676	0.3362	0.9637	0.988	0.8324	0.973	FALSE	0		0.9637		FALSE	0	0
DB16214	Landipirdine	SmallMoleculeDrug	Investigational	0		2	2.5	2.1875	0.3242	0.964	0.971	0.8325	0.973	FALSE	0		0.964		FALSE	0	0
DB04869	Olcegepant	SmallMoleculeDrug	Investigational	0		2	2.5	2.168	0.3439	0.9654	0.956	0.8328	0.9731	FALSE	0		0.9654		FALSE	0	0
DB17026	Ellipticine	SmallMoleculeDrug	Experimental	0		2	2	1.6785	0.333	0.9655	0.991	0.8328	0.9731	FALSE	0		0.9655		FALSE	0	0
DB05235	NRP409	SmallMoleculeDrug	Experimental	0		2	2.5	2.1115	0.4023	0.9658	0.976	0.8329	0.9731	FALSE	0		0.9658		FALSE	0	0
DB00648	Mitotane	SmallMoleculeDrug	Approved	1	L	5	2	1.7914	0.2157	0.9671	0.9261	0.8333	0.9733	FALSE	1	FHL2	2.8215	FHL2	FALSE	0	2		AR, ESR1
DB01138	Sulfinpyrazone	SmallMoleculeDrug	Approved	1	M	3	2.6667	2.3548	0.3209	0.9719	0.9401	0.8344	0.9745	FALSE	0		0.9719		FALSE	0	0
DB01359	Penbutolol	SmallMoleculeDrug	Withdrawn	1	C	4	2.25	2.0272	0.2289	0.9733	0.95	0.8348	0.9747	FALSE	0		0.9733		FALSE	0	0
DB08517	Sakuranetin	SmallMoleculeDrug	Experimental	0		2	2.5	2.168	0.341	0.9736	0.96	0.8349	0.9747	FALSE	0		0.9736		FALSE	0	0
DB11519	Fluprostenol	SmallMoleculeDrug	Experimental	0		3	2.3333	2.082	0.2581	0.9738	0.952	0.8349	0.9747	FALSE	0		0.9738		FALSE	0	0
DB02266	Flufenamic acid	SmallMoleculeDrug	Approved	1	M	6	2	1.831	0.1733	0.9752	0.9391	0.8353	0.9749	FALSE	1	FHL2	1.937	FHL2	FALSE	0	1		AR
DB15566	Prednisolone acetate	SmallMoleculeDrug	Approved	1		2	2	1.6855	0.3222	0.976	0.977	0.8355	0.975	FALSE	0		0.976		FALSE	0	0
DB02079	Aminooxyacetic acid	SmallMoleculeDrug	Experimental	0		2	2.5	2.1585	0.3495	0.9772	0.973	0.8358	0.9752	FALSE	0		0.9772		FALSE	0	0
DB01091	Butenafine	SmallMoleculeDrug	Approved	1	D	1	3	2.4434	0.5682	0.9795	0.981	0.8363	0.9757	FALSE	0		0.9795		FALSE	0	0
DB15266	Tovorafenib	SmallMoleculeDrug	Approved	1		3	2	1.7403	0.2646	0.9813	0.98	0.8368	0.976	FALSE	0		0.9813		FALSE	0	0
DB00929	Misoprostol	SmallMoleculeDrug	Approved	1	A, G, M	5	2.4	2.1851	0.2186	0.9832	0.9241	0.8372	0.9764	FALSE	0		0.9832		FALSE	0	0
DB00653	Magnesium sulfate	SmallMoleculeDrug	Approved	1	A, B, D, V	9	2.4444	2.2717	0.1754	0.9846	0.9081	0.8376	0.9766	FALSE	0		0.9846		FALSE	0	0
DB05085	TM30339	SmallMoleculeDrug	Experimental	0		1	3	2.4454	0.5631	0.9848	0.989	0.8376	0.9766	FALSE	0		0.9848		FALSE	0	0
DB04870	Oleoyl-estrone	SmallMoleculeDrug	Investigational	0		2	2.5	2.1735	0.3296	0.9905	0.9441	0.839	0.978	FALSE	0		0.9905		FALSE	0	0
DB12159	Dupilumab	BiotechDrug	Approved	1	D	3	2.3333	2.0842	0.2514	0.991	0.954	0.8391	0.978	FALSE	0		0.991		FALSE	0	0
DB03756	Doconexent	SmallMoleculeDrug	Approved	1		9	1.8889	1.7434	0.1467	0.9913	0.9351	0.8392	0.978	FALSE	2	IGFBP3, PLOD3	1.7487	PLOD3	FALSE	0	2		MYC, RXRA
DB00734	Risperidone	SmallMoleculeDrug	Approved	1	N	12	2.3333	2.1923	0.1421	0.9923	0.8981	0.8395	0.978	FALSE	1	BMP1	1.5787	BMP1	FALSE	0	1		ADRA1A
DB14992	Pegunigalsidase alfa	BiotechDrug	Approved	1	A	1	3	2.4259	0.5785	0.9924	0.985	0.8395	0.978	FALSE	0		0.9924		FALSE	0	0
DB00903	Etacrynic acid	SmallMoleculeDrug	Approved	1	C	4	2.25	2.0165	0.235	0.9936	0.952	0.8398	0.9782	FALSE	0		0.9936		FALSE	0	0
DB00898	Ethanol	SmallMoleculeDrug	Approved	1	D, V	41	2.2927	2.2129	0.0802	0.9951	0.8671	0.8402	0.9784	FALSE	2	ACTN1, ITGA5	1.2994	ACTN1	FALSE	0	2		GRIA4, L1CAM
DB03793	Benzoic acid	SmallMoleculeDrug	Approved	1	A, V	2	2.5	2.162	0.3395	0.9956	0.957	0.8403	0.9784	FALSE	0		0.9956		FALSE	0	0
DB13044	Gossypol	SmallMoleculeDrug	Investigational	0		2	2	1.6445	0.3569	0.9961	0.991	0.8404	0.9784	FALSE	0		0.9961		FALSE	0	0
DB04339	Carbocisteine	SmallMoleculeDrug	Approved	1	R	3	2.3333	2.0402	0.2942	0.9966	0.957	0.8405	0.9784	FALSE	0		0.9966		FALSE	0	0
DB01189	Desflurane	SmallMoleculeDrug	Approved	1	N	23	2.2174	2.1201	0.0971	1.0022	0.8951	0.8419	0.9797	FALSE	0		1.0022		FALSE	0	0
DB09232	Cilnidipine	SmallMoleculeDrug	Investigational	0	C	10	2.4	2.2384	0.1613	1.0022	0.9151	0.8419	0.9797	FALSE	0		1.0022		FALSE	0	0
DB09236	Lacidipine	SmallMoleculeDrug	Approved	1	C	9	2.4444	2.2708	0.173	1.0041	0.9051	0.8423	0.9799	FALSE	0		1.0041		FALSE	0	0
DB16013	SER-100	SmallMoleculeDrug	Investigational	0		1	3	2.4404	0.5572	1.0042	0.983	0.8423	0.9799	FALSE	0		1.0042		FALSE	0	0
DB00010	Sermorelin	BiotechDrug	Withdrawn	1	H, V	1	3	2.3974	0.5997	1.0049	0.976	0.8425	0.98	FALSE	0		1.0049		FALSE	0	0
DB14042	Galcanezumab	BiotechDrug	Approved	1	N	2	2.5	2.1545	0.3426	1.0084	0.959	0.8434	0.9807	FALSE	0		1.0084		FALSE	0	0
DB07841	Geranylgeranyl diphosphate	SmallMoleculeDrug	Experimental	0		7	2.4286	2.2409	0.186	1.0088	0.9191	0.8435	0.9807	FALSE	0		1.0088		FALSE	0	0
DB08912	Dabrafenib	SmallMoleculeDrug	Approved	1	L	5	2.2	1.9812	0.2164	1.0111	0.9341	0.844	0.9812	FALSE	0		1.0111		FALSE	0	0
DB00674	Galantamine	SmallMoleculeDrug	Approved	1	N	3	2.6667	2.3492	0.3124	1.0162	0.953	0.8452	0.9823	FALSE	0		1.0162		FALSE	0	0
DB09097	Quinagolide	SmallMoleculeDrug	Withdrawn	1	G	3	2.3333	2.0537	0.2751	1.0166	0.957	0.8453	0.9823	FALSE	0		1.0166		FALSE	0	0
DB06435	Tarazepide	SmallMoleculeDrug	Experimental	0		1	3	2.449	0.5417	1.0172	0.988	0.8455	0.9823	FALSE	0		1.0172		FALSE	0	0
DB00199	Erythromycin	SmallMoleculeDrug	Approved	1	D, J, S	2	2.5	2.1785	0.3161	1.0172	0.969	0.8455	0.9823	FALSE	0		1.0172		FALSE	0	0
DB03602	S-benzylglutathione	SmallMoleculeDrug	Experimental	0		2	3	2.5625	0.4294	1.019	0.959	0.8459	0.9825	FALSE	0		1.019		FALSE	0	0
DB00724	Imiquimod	SmallMoleculeDrug	Approved	1	D	2	3	2.567	0.4249	1.0191	0.963	0.8459	0.9825	FALSE	0		1.0191		FALSE	0	0
DB04676	Dansyllysine	SmallMoleculeDrug	Experimental	0		1	3	2.4424	0.5466	1.0201	0.983	0.8462	0.9826	FALSE	0		1.0201		FALSE	0	0
DB00834	Mifepristone	SmallMoleculeDrug	Approved	1	G	3	2	1.7343	0.2603	1.0206	0.971	0.8463	0.9826	FALSE	0		1.0206		FALSE	0	0
DB02531	Isobutyric acid	SmallMoleculeDrug	Experimental	0		1	3	2.4054	0.5824	1.021	0.978	0.8464	0.9826	FALSE	0		1.021		FALSE	0	0
DB01275	Hydralazine	SmallMoleculeDrug	Approved	1	C	3	2.3333	2.0323	0.2943	1.0227	0.965	0.8468	0.9827	FALSE	0		1.0227		FALSE	0	0
DB12309	GI-181771X	SmallMoleculeDrug	Experimental	0		1	3	2.429	0.5576	1.024	0.984	0.8471	0.9827	FALSE	0		1.024		FALSE	0	0
DB14622	Sodium phosphate tribasic dodecahydrate	SmallMoleculeDrug	Investigational	0		1	3	2.429	0.5576	1.024	0.987	0.8471	0.9827	FALSE	0		1.024		FALSE	0	0
DB01248	Docetaxel	SmallMoleculeDrug	Approved	1	L	3	2	1.723	0.2705	1.0241	0.967	0.8471	0.9827	FALSE	0		1.0241		FALSE	0	0
DB16580	Afimetoran	SmallMoleculeDrug	Investigational	0		2	3	2.554	0.4354	1.0243	0.967	0.8472	0.9827	FALSE	0		1.0243		FALSE	0	0
DB00414	Acetohexamide	SmallMoleculeDrug	Withdrawn	1	A, G	2	2.5	2.1435	0.3474	1.0263	0.965	0.8476	0.9831	FALSE	0		1.0263		FALSE	0	0
DB12694	CE-326597	SmallMoleculeDrug	Investigational	0		1	3	2.4098	0.5727	1.0304	0.992	0.8486	0.9841	FALSE	0		1.0304		FALSE	0	0
DB19353	Benzgalantamine	SmallMoleculeDrug	Approved	1		3	2.6667	2.3483	0.3088	1.031	0.9431	0.8487	0.9841	FALSE	0		1.031		FALSE	0	0
DB03539	2-(Acetylamino)-2-Deoxy-6-O-Methyl-Alpha-D-Allopyranose	SmallMoleculeDrug	Experimental	0		1	3	2.435	0.5475	1.0319	0.987	0.8489	0.9842	FALSE	0		1.0319		FALSE	0	0
DB08869	Tesamorelin	BiotechDrug	Approved	1	H	1	3	2.421	0.5601	1.0337	0.99	0.8494	0.9842	FALSE	0		1.0337		FALSE	0	0
DB12623	Taprenepag	SmallMoleculeDrug	Investigational	0		1	3	2.416	0.5648	1.0341	0.987	0.8495	0.9842	FALSE	0		1.0341		FALSE	0	0
DB04404	Allosamizoline	SmallMoleculeDrug	Experimental	0		1	3	2.4281	0.5524	1.0352	0.992	0.8497	0.9842	FALSE	0		1.0352		FALSE	0	0
DB15748	Viral Macrophage-Inflammatory Protein	BiotechDrug	Experimental	0		4	2.25	2.0055	0.2361	1.0358	0.952	0.8499	0.9842	FALSE	0		1.0358		FALSE	0	0
DB13893	Crotalus adamanteus antivenin	BiotechDrug	Approved	1		1	3	2.415	0.5646	1.0361	0.982	0.8499	0.9842	FALSE	0		1.0361		FALSE	0	0
DB01038	Carphenazine	SmallMoleculeDrug	Withdrawn	1		3	2.3333	2.057	0.2666	1.0364	0.963	0.85	0.9842	FALSE	0		1.0364		FALSE	0	0
DB02860	Calyculin A	SmallMoleculeDrug	Experimental	0		2	2.5	2.1245	0.3623	1.0365	0.978	0.85	0.9842	FALSE	0		1.0365		FALSE	0	0
DB05867	99mTc-14 F7 Mab	BiotechDrug	Experimental	0		1	3	2.41	0.5691	1.0367	0.987	0.8501	0.9842	FALSE	0		1.0367		FALSE	0	0
DB00656	Trazodone	SmallMoleculeDrug	Approved	1	N	7	2.2857	2.1041	0.1751	1.0371	0.9291	0.8501	0.9842	FALSE	1	BMP1	1.853	BMP1	FALSE	0	1		ADRA1A
DB16844	BMS-833923	SmallMoleculeDrug	Investigational	0		1	3	2.393	0.5836	1.0402	0.979	0.8509	0.9848	FALSE	0		1.0402		FALSE	0	0
DB06618	Cutamesine	SmallMoleculeDrug	Investigational	0		1	3	2.4289	0.5487	1.0409	0.99	0.851	0.9849	FALSE	0		1.0409		FALSE	0	0
DB03120	p-Toluenesulfonic acid	SmallMoleculeDrug	Experimental	0		2	2.5	2.147	0.3382	1.0437	0.98	0.8517	0.9855	FALSE	0		1.0437		FALSE	0	0
DB00857	Terbinafine	SmallMoleculeDrug	Approved	1	D	1	3	2.4094	0.5656	1.0442	0.981	0.8518	0.9855	FALSE	0		1.0442		FALSE	0	0
DB02267	Argininosuccinate	SmallMoleculeDrug	Experimental	0		1	3	2.4124	0.5589	1.0513	0.984	0.8534	0.9868	FALSE	0		1.0513		FALSE	0	0
DB06905	(2S,3S,4E,6E,8S,9S)-3-amino-9-methoxy-2,6,8-trimethyl-10-phenyldeca-4,6-dienoic acid	SmallMoleculeDrug	Experimental	0		3	2	1.7197	0.2666	1.0515	0.983	0.8535	0.9868	FALSE	0		1.0515		FALSE	0	0
DB13952	Estradiol acetate	SmallMoleculeDrug	Approved	1		9	2	1.844	0.1484	1.0515	0.9281	0.8535	0.9868	FALSE	1	FHL2	1.8005	FHL2	FALSE	0	1		ESR1
DB15254	Avutometinib	SmallMoleculeDrug	Investigational	0		5	2	1.7906	0.1991	1.0519	0.961	0.8536	0.9868	FALSE	0		1.0519		FALSE	0	0
DB16048	BTRX-246040	SmallMoleculeDrug	Investigational	0		1	3	2.404	0.5664	1.0523	0.989	0.8537	0.9868	FALSE	0		1.0523		FALSE	0	0
DB12154	Itacitinib	SmallMoleculeDrug	Investigational	0	L	2	2	1.6155	0.3653	1.0527	0.992	0.8538	0.9868	FALSE	0		1.0527		FALSE	0	0
DB06751	Drotaverine	SmallMoleculeDrug	Withdrawn	1	A	10	2.4	2.2248	0.1662	1.0539	0.9121	0.854	0.9869	FALSE	0		1.0539		FALSE	0	0
DB00904	Ondansetron	SmallMoleculeDrug	Withdrawn	1	A	5	2.4	2.1678	0.2201	1.0549	0.9331	0.8543	0.987	FALSE	0		1.0549		FALSE	0	0
DB00896	Rimexolone	SmallMoleculeDrug	Withdrawn	1	H, S	2	2	1.6505	0.3311	1.0557	0.985	0.8544	0.987	FALSE	0		1.0557		FALSE	0	0
DB04185	Norvaline	SmallMoleculeDrug	Investigational	0		2	3	2.539	0.4364	1.0563	0.961	0.8546	0.987	FALSE	0		1.0563		FALSE	0	0
DB04348	Taurocholic acid	SmallMoleculeDrug	Approved	1		2	2.5	2.142	0.3389	1.0564	0.968	0.8546	0.987	FALSE	0		1.0564		FALSE	0	0
DB01229	Paclitaxel	SmallMoleculeDrug	Approved	1	L	3	2	1.7107	0.2738	1.0568	0.969	0.8547	0.987	FALSE	0		1.0568		FALSE	0	0
DB18011	BMS-986278	SmallMoleculeDrug	Investigational	0		1	3	2.4004	0.5658	1.0597	0.988	0.8554	0.9875	FALSE	0		1.0597		FALSE	0	0
DB14041	Fremanezumab	BiotechDrug	Approved	1	N	2	2.5	2.15	0.3302	1.0601	0.961	0.8555	0.9875	FALSE	0		1.0601		FALSE	0	0
DB01238	Aripiprazole	SmallMoleculeDrug	Approved	1	N	43	2.2791	2.1914	0.0826	1.061	0.8811	0.8557	0.9876	FALSE	2	ACTN1, BMP1	1.6242	ACTN1	FALSE	0	2		ADRA1A, GRIN2A
DB14948	BMS-986020	SmallMoleculeDrug	Investigational	0		1	3	2.414	0.5519	1.0618	0.988	0.8558	0.9876	FALSE	0		1.0618		FALSE	0	0
DB02633	Cibacron Blue	SmallMoleculeDrug	Experimental	0		3	2.3333	2.0617	0.2558	1.0621	0.963	0.8559	0.9876	FALSE	0		1.0621		FALSE	0	0
DB13017	Rovalpituzumab tesirine	BiotechDrug	Investigational	0		1	3	2.4098	0.555	1.0634	0.983	0.8562	0.9878	FALSE	0		1.0634		FALSE	0	0
DB03832	3-Carboxy-N,N,N-Trimethyl-2-(Octanoyloxy)Propan-1-Aminium	SmallMoleculeDrug	Experimental	0		1	3	2.411	0.5532	1.0646	0.982	0.8565	0.9879	FALSE	0		1.0646		FALSE	0	0
DB18296	AB-22	SmallMoleculeDrug	Experimental	0		1	3	2.401	0.5605	1.0686	0.989	0.8574	0.9888	FALSE	0		1.0686		FALSE	0	0
DB00534	Chlormerodrin	SmallMoleculeDrug	Withdrawn	1		2	2.5	2.111	0.3636	1.07	0.984	0.8577	0.9889	FALSE	0		1.07		FALSE	0	0
DB12191	Obatoclax	SmallMoleculeDrug	Investigational	0		3	2	1.6993	0.2809	1.0702	0.989	0.8577	0.9889	FALSE	0		1.0702		FALSE	0	0
DB04325	Phenethylamine	SmallMoleculeDrug	Investigational	0		3	2.3333	2.0813	0.2349	1.0729	0.967	0.8584	0.9895	FALSE	0		1.0729		FALSE	0	0
DB12857	NVP-LEQ-506	SmallMoleculeDrug	Investigational	0		1	3	2.415	0.5448	1.0738	0.989	0.8586	0.9895	FALSE	0		1.0738		FALSE	0	0
DB08906	Fluticasone furoate	SmallMoleculeDrug	Approved	1	R	3	2	1.7177	0.2628	1.0743	0.979	0.8587	0.9895	FALSE	0		1.0743		FALSE	0	0
DB04944	Acadesine	SmallMoleculeDrug	Investigational	0	C	3	2	1.709	0.2706	1.0755	0.987	0.8589	0.9897	FALSE	0		1.0755		FALSE	0	0
DB03109	2-acetylamino-2-deoxy-b-D-allopyranose	SmallMoleculeDrug	Experimental	0		1	3	2.424	0.535	1.0766	0.988	0.8592	0.9898	FALSE	0		1.0766		FALSE	0	0
DB08828	Vismodegib	SmallMoleculeDrug	Approved	1	L	1	3	2.4034	0.5538	1.0772	0.992	0.8593	0.9898	FALSE	0		1.0772		FALSE	0	0
DB00497	Oxycodone	SmallMoleculeDrug	Approved	1	N	4	2.25	2.0118	0.2209	1.0785	0.964	0.8596	0.9899	FALSE	0		1.0785		FALSE	0	0
DB09304	Setiptiline	SmallMoleculeDrug	Experimental	0		15	2.4667	2.3183	0.1375	1.0789	0.9041	0.8597	0.9899	FALSE	0		1.0789		FALSE	0	0
DB15406	GLPG-0974	SmallMoleculeDrug	Investigational	0		1	3	2.3954	0.5596	1.0805	0.986	0.86	0.99	FALSE	0		1.0805		FALSE	0	0
DB00735	Naftifine	SmallMoleculeDrug	Approved	1	D	1	3	2.41	0.5458	1.081	0.989	0.8601	0.99	FALSE	0		1.081		FALSE	0	0
DB06077	Lumateperone	SmallMoleculeDrug	Approved	1	N	4	2.25	2.0194	0.2132	1.0816	0.957	0.8603	0.99	FALSE	0		1.0816		FALSE	0	0
DB11978	Glasdegib	SmallMoleculeDrug	Approved	1	L	2	2.5	2.122	0.3495	1.0817	0.98	0.8603	0.99	FALSE	0		1.0817		FALSE	0	0
DB02925	Piretanide	SmallMoleculeDrug	Approved	1	C, G	1	3	2.4008	0.5534	1.0827	0.988	0.8605	0.99	FALSE	0		1.0827		FALSE	0	0
DB13953	Estradiol benzoate	SmallMoleculeDrug	Withdrawn	1		9	2	1.8392	0.1484	1.0836	0.9401	0.8607	0.99	FALSE	1	FHL2	1.8325	FHL2	FALSE	0	1		ESR1
DB00167	Isoleucine	SmallMoleculeDrug	Approved	1		5	2.4	2.1568	0.2245	1.0836	0.9441	0.8607	0.99	FALSE	1	MAGED1	1.9746	MAGED1	FALSE	0	1		IARS1
DB07410	[2-(3-DIBENZOFURAN-4-YL-PHENYL)-1-HYDROXY-1-PHOSPHONO-ETHYL]-PHOSPHONIC ACID	SmallMoleculeDrug	Experimental	0		2	2.5	2.131	0.3404	1.0842	0.961	0.8609	0.99	FALSE	0		1.0842		FALSE	0	0
DB06548	Minodronic acid	SmallMoleculeDrug	Investigational	0		2	2.5	2.1385	0.3333	1.0847	0.961	0.861	0.99	FALSE	0		1.0847		FALSE	0	0
DB04867	Lintitript	SmallMoleculeDrug	Experimental	0		1	3	2.399	0.553	1.0868	0.985	0.8614	0.9902	FALSE	0		1.0868		FALSE	0	0
DB11077	Polyethylene glycol 400	SmallMoleculeDrug	Approved	1		2	2.5	2.1465	0.3253	1.0869	0.976	0.8614	0.9902	FALSE	0		1.0869		FALSE	0	0
DB04658	Calystegine B2	SmallMoleculeDrug	Experimental	0		1	3	2.402	0.5499	1.0875	0.991	0.8616	0.9902	FALSE	0		1.0875		FALSE	0	0
DB04901	Galiximab	BiotechDrug	Investigational	0		1	3	2.405	0.5468	1.0882	0.987	0.8617	0.9902	FALSE	0		1.0882		FALSE	0	0
DB15874	Agalsidase alfa	BiotechDrug	Approved	1	A	1	3	2.395	0.5559	1.0884	0.985	0.8618	0.9902	FALSE	0		1.0884		FALSE	0	0
DB13385	Dihydroergocryptine	SmallMoleculeDrug	Investigational	0	N	2	3	2.551	0.4116	1.0909	0.968	0.8623	0.9907	FALSE	0		1.0909		FALSE	0	0
DB13431	Proglumide	SmallMoleculeDrug	Investigational	0	A	1	3	2.4078	0.5419	1.0929	0.989	0.8628	0.9908	FALSE	0		1.0929		FALSE	0	0
DB17074	Amiselimod	SmallMoleculeDrug	Experimental	0		1	3	2.396	0.5524	1.0933	0.986	0.8629	0.9908	FALSE	0		1.0933		FALSE	0	0
DB11584	Pipradrol	SmallMoleculeDrug	Withdrawn	1	N	2	2.5	2.1375	0.3314	1.0938	0.968	0.863	0.9908	FALSE	0		1.0938		FALSE	0	0
DB00855	Aminolevulinic acid	SmallMoleculeDrug	Approved	1	L	2	3	2.539	0.4213	1.0943	0.971	0.8631	0.9908	FALSE	0		1.0943		FALSE	0	0
DB09143	Sonidegib	SmallMoleculeDrug	Approved	1	L	1	3	2.3888	0.5584	1.0947	0.987	0.8632	0.9908	FALSE	0		1.0947		FALSE	0	0
DB00525	Tolnaftate	SmallMoleculeDrug	Approved	1	D	1	3	2.3864	0.5596	1.0965	0.989	0.8636	0.9911	FALSE	0		1.0965		FALSE	0	0
DB04350	Argadin	SmallMoleculeDrug	Experimental	0		1	3	2.402	0.5444	1.0984	0.991	0.864	0.9913	FALSE	0		1.0984		FALSE	0	0
DB12022	Evatanepag	SmallMoleculeDrug	Investigational	0		1	3	2.387	0.5579	1.0988	0.985	0.8641	0.9913	FALSE	0		1.0988		FALSE	0	0
DB14508	Lithium succinate	SmallMoleculeDrug	Experimental	0	D	4	2	1.772	0.2074	1.0993	0.969	0.8642	0.9913	FALSE	1	VIM	2.3047	VIM	FALSE	0	1		GSK3B
DB08060	4-(2-AMINOPHENYL)-4-OXOBUTANOIC ACID	SmallMoleculeDrug	Experimental	0		1	3	2.3914	0.5534	1.0997	0.991	0.8643	0.9913	FALSE	0		1.0997		FALSE	0	0
DB13810	Dimemorfan	SmallMoleculeDrug	Experimental	0	R	1	3	2.3828	0.5607	1.1008	0.986	0.8645	0.9913	FALSE	0		1.1008		FALSE	0	0
DB00795	Sulfasalazine	SmallMoleculeDrug	Approved	1	A, G	15	1.9333	1.7961	0.1246	1.1014	0.9151	0.8646	0.9913	FALSE	2	FHL2, VIM	2.1711	VIM	FALSE	0	3		NFKB1, REL, RELA
DB17033	JTC-801 free base	SmallMoleculeDrug	Experimental	0		1	3	2.3954	0.5487	1.1018	0.989	0.8647	0.9913	FALSE	0		1.1018		FALSE	0	0
DB18847	Deuruxolitinib	SmallMoleculeDrug	Investigational	0		3	2	1.6847	0.2862	1.1019	0.989	0.8647	0.9913	FALSE	0		1.1019		FALSE	0	0
DB14507	Lithium citrate	SmallMoleculeDrug	Approved	1		4	2	1.771	0.2075	1.1036	0.958	0.8651	0.9914	FALSE	1	VIM	2.3084	VIM	FALSE	0	1		GSK3B
DB13083	Talarozole	SmallMoleculeDrug	Investigational	0		1	3	2.38	0.5618	1.1036	0.983	0.8651	0.9914	FALSE	0		1.1036		FALSE	0	0
DB00421	Spironolactone	SmallMoleculeDrug	Approved	1	C	16	2.125	1.9906	0.1216	1.1047	0.9121	0.8654	0.9915	FALSE	1	FHL2	2.1325	FHL2	FALSE	0	2		AR, ESR1
DB06530	Resiquimod	SmallMoleculeDrug	Investigational	0		2	3	2.539	0.4171	1.1052	0.976	0.8655	0.9915	FALSE	0		1.1052		FALSE	0	0
DB05855	Rivanicline	SmallMoleculeDrug	Experimental	0		2	2.5	2.1235	0.3398	1.1078	0.979	0.866	0.9919	FALSE	0		1.1078		FALSE	0	0
DB06174	Noscapine	SmallMoleculeDrug	Approved	1	R	1	3	2.3956	0.5453	1.1085	0.989	0.8662	0.9919	FALSE	0		1.1085		FALSE	0	0
DB05097	Labetuzumab	BiotechDrug	Investigational	0		1	3	2.3824	0.557	1.1088	0.991	0.8663	0.9919	FALSE	0		1.1088		FALSE	0	0
DB01069	Promethazine	SmallMoleculeDrug	Approved	1	D, R, V	78	2.3462	2.2769	0.0624	1.1111	0.8781	0.8667	0.9922	FALSE	3	ACTN1, BMP1, EMP3	2.3444	EMP3	FALSE	0	4		ADRA1A, CALM2, GRIN2A, P2RX7
DB01390	Sodium bicarbonate	SmallMoleculeDrug	Approved	1	B	2	3	2.554	0.4014	1.1112	0.967	0.8668	0.9922	FALSE	0		1.1112		FALSE	0	0
DB12509	Imeglimin	SmallMoleculeDrug	Investigational	0	A	3	2	1.693	0.2754	1.1146	0.986	0.8675	0.9929	FALSE	0		1.1146		FALSE	0	0
DB03632	Argifin	SmallMoleculeDrug	Experimental	0		1	3	2.3844	0.552	1.1153	0.988	0.8676	0.9929	FALSE	0		1.1153		FALSE	0	0
DB04491	Diisopropylphosphono Group	SmallMoleculeDrug	Experimental	0		2	2.5	2.1575	0.3065	1.1174	0.979	0.8681	0.9932	FALSE	0		1.1174		FALSE	0	0
DB12228	Telcagepant	SmallMoleculeDrug	Investigational	0		2	2.5	2.132	0.3287	1.1194	0.969	0.8685	0.9934	FALSE	0		1.1194		FALSE	0	0
DB00895	Benzylpenicilloyl polylysine	SmallMoleculeDrug	Approved	1	J	2	2.5	2.115	0.3439	1.1195	0.975	0.8685	0.9934	FALSE	0		1.1195		FALSE	0	0
DB06594	Agomelatine	SmallMoleculeDrug	Approved	1	N	3	2.3333	2.0583	0.2455	1.1202	0.975	0.8687	0.9935	FALSE	0		1.1202		FALSE	0	0
DB12024	PF-04418948	SmallMoleculeDrug	Investigational	0		1	3	2.3948	0.5395	1.1218	0.992	0.869	0.9937	FALSE	0		1.1218		FALSE	0	0
DB19190	Londamocitinib	SmallMoleculeDrug	Investigational	0		3	2	1.694	0.2719	1.1255	0.994	0.8698	0.9944	FALSE	0		1.1255		FALSE	0	0
DB00399	Zoledronic acid	SmallMoleculeDrug	Approved	1	M	2	2.5	2.1255	0.3324	1.1266	0.963	0.87	0.9944	FALSE	0		1.1266		FALSE	0	0
DB14502	Sodium phosphate, dibasic	SmallMoleculeDrug	Approved	1		1	3	2.3824	0.5479	1.1272	0.99	0.8702	0.9944	FALSE	0		1.1272		FALSE	0	0
DB02406	N-Valeric Acid	SmallMoleculeDrug	Experimental	0		1	3	2.3824	0.5479	1.1272	0.988	0.8702	0.9944	FALSE	0		1.1272		FALSE	0	0
DB00710	Ibandronate	SmallMoleculeDrug	Approved	1	M	2	2.5	2.1405	0.3186	1.1284	0.971	0.8704	0.9945	FALSE	0		1.1284		FALSE	0	0
DB04714	ISOPENTENYL PYROPHOSPHATE	SmallMoleculeDrug	Experimental	0		2	2.5	2.1305	0.3267	1.1311	0.962	0.871	0.9949	FALSE	0		1.1311		FALSE	0	0
DB09154	Sodium citrate	SmallMoleculeDrug	Approved	1	B	1	3	2.384	0.5446	1.1312	0.989	0.871	0.9949	FALSE	0		1.1312		FALSE	0	0
DB13894	Agkistrodon piscivorus antivenin	BiotechDrug	Approved	1		1	3	2.3768	0.5486	1.1361	0.989	0.872	0.9959	FALSE	0		1.1361		FALSE	0	0
DB08895	Tofacitinib	SmallMoleculeDrug	Approved	1	L	4	2	1.7302	0.2365	1.1407	0.988	0.873	0.9968	FALSE	0		1.1407		FALSE	0	0
DB12550	Taladegib	SmallMoleculeDrug	Investigational	0		1	3	2.3744	0.548	1.1417	0.99	0.8732	0.9969	FALSE	0		1.1417		FALSE	0	0
DB06634	Casopitant	SmallMoleculeDrug	Investigational	0	A	2	2.5	2.1425	0.313	1.1423	0.976	0.8733	0.9969	FALSE	0		1.1423		FALSE	0	0
DB04948	Lofexidine	SmallMoleculeDrug	Approved	1	N	6	2.5	2.2572	0.2122	1.1444	0.9411	0.8738	0.9973	FALSE	1	BMP1	1.9299	BMP1	FALSE	0	1		ADRA1A
DB00555	Lamotrigine	SmallMoleculeDrug	Approved	1	N	34	2.2353	2.1375	0.0852	1.1475	0.9081	0.8744	0.9978	FALSE	2	ACTN1, BMP1	1.4927	ACTN1	FALSE	0	2		ADORA2A, ADRA1A
DB01384	Paramethasone	SmallMoleculeDrug	Experimental	0	H	1	2	1.431	0.4952	1.149	1	0.8747	0.9979	FALSE	0		1.149		FALSE	0	0
DB04716	2-tert-butyl-9-fluoro-1,6-dihydrobenzo[h]imidazo[4,5-f]isoquinolin-7-one	SmallMoleculeDrug	Experimental	0		5	2	1.7526	0.2153	1.1491	0.974	0.8747	0.9979	FALSE	0		1.1491		FALSE	0	0
DB06786	Halcinonide	SmallMoleculeDrug	Withdrawn	1	D	4	2.5	2.1951	0.2652	1.1498	0.966	0.8749	0.9979	FALSE	0		1.1498		FALSE	0	0
DB08217	S-[(1-Hydroxy-2,2,5,5-tetramethyl-2,5-dihydro-1H-pyrrol-3-yl)methyl] methanesulfonothioate	SmallMoleculeDrug	Experimental	0		2	2.5	2.12	0.3303	1.1505	0.99	0.875	0.9979	FALSE	0		1.1505		FALSE	0	0
DB05423	ORG-34517	SmallMoleculeDrug	Investigational	0		1	2	1.429	0.4949	1.1537	1	0.8757	0.9985	FALSE	0		1.1537		FALSE	0	0
DB13954	Estradiol cypionate	SmallMoleculeDrug	Approved	1		9	2	1.8267	0.1497	1.1581	0.95	0.8766	0.9994	FALSE	1	FHL2	1.9005	FHL2	FALSE	0	1		ESR1
DB12222	Lurtotecan	SmallMoleculeDrug	Investigational	0		1	2	1.426	0.4945	1.1608	1	0.8771	0.9998	FALSE	0		1.1608		FALSE	0	0
DB01356	Lithium cation	SmallMoleculeDrug	Withdrawn	1		4	2	1.7678	0.2	1.1613	0.968	0.8772	0.9998	FALSE	1	VIM	2.4113	VIM	FALSE	0	1		GSK3B
DB16318	Romilkimab	BiotechDrug	Investigational	0		2	2.5	2.1295	0.3186	1.1631	0.968	0.8776	0.9999	FALSE	0		1.1631		FALSE	0	0
DB06349	KB3305	SmallMoleculeDrug	Experimental	0		1	2	1.425	0.4943	1.1632	1	0.8776	0.9999	FALSE	0		1.1632		FALSE	0	0
DB15130	Dexpramipexole	SmallMoleculeDrug	Investigational	0		2	2.5	2.118	0.328	1.1647	0.966	0.8779	1	FALSE	0		1.1647		FALSE	0	0
DB13955	Estradiol dienanthate	SmallMoleculeDrug	Withdrawn	1		9	2	1.8306	0.1454	1.1657	0.951	0.8781	1	FALSE	1	FHL2	1.9301	FHL2	FALSE	0	1		ESR1
DB00696	Ergotamine	SmallMoleculeDrug	Approved	1	N	15	2.3333	2.1867	0.1257	1.1662	0.9251	0.8782	1	FALSE	1	BMP1	2.2268	BMP1	FALSE	0	1		ADRA1A
DB15027	Adriforant	SmallMoleculeDrug	Investigational	0		1	3	2.355	0.5522	1.168	0.99	0.8786	1	FALSE	0		1.168		FALSE	0	0
DB16739	MK-886	SmallMoleculeDrug	Experimental	0		2	2.5	2.127	0.3192	1.1686	0.978	0.8787	1	FALSE	0		1.1686		FALSE	0	0
DB01028	Methoxyflurane	SmallMoleculeDrug	Withdrawn	1	N	16	2.25	2.1128	0.1173	1.1694	0.9171	0.8789	1	FALSE	0		1.1694		FALSE	0	0
DB11817	Baricitinib	SmallMoleculeDrug	Approved	1	L	4	2	1.726	0.2341	1.1705	0.988	0.8791	1	FALSE	0		1.1705		FALSE	0	0
DB16832	Fadrozole	SmallMoleculeDrug	Experimental	0		2	2.5	2.093	0.3476	1.1708	0.979	0.8792	1	FALSE	0		1.1708		FALSE	0	0
DB02789	Pregnenolone	SmallMoleculeDrug	Withdrawn	1		3	2.3333	2.0263	0.2622	1.1708	0.971	0.8792	1	FALSE	0		1.1708		FALSE	0	0
DB00033	Interferon gamma-1b	BiotechDrug	Approved	1		2	2.5	2.113	0.3305	1.1709	0.969	0.8792	1	FALSE	0		1.1709		FALSE	0	0
DB09389	Norgestrel	SmallMoleculeDrug	Approved	1	G	3	2	1.6987	0.2571	1.1722	0.985	0.8794	1	FALSE	1	FHL2	2.4688	FHL2	FALSE	0	1		AR
DB12280	AZD-5423	SmallMoleculeDrug	Investigational	0		1	2	1.421	0.4937	1.1727	1	0.8795	1	FALSE	0		1.1727		FALSE	0	0
DB13956	Estradiol valerate	SmallMoleculeDrug	Approved	1		9	2	1.833	0.1424	1.1729	0.95	0.8796	1	FALSE	1	FHL2	1.9533	FHL2	FALSE	0	1		ESR1
DB12340	Navitoclax	SmallMoleculeDrug	Investigational	0	L	5	2	1.753	0.2103	1.1744	0.978	0.8799	1	FALSE	0		1.1744		FALSE	0	0
DB16162	Exicorilant	SmallMoleculeDrug	Investigational	0		1	2	1.42	0.4936	1.1751	1	0.88	1	FALSE	0		1.1751		FALSE	0	0
DB12842	Pegamotecan	SmallMoleculeDrug	Investigational	0		1	2	1.42	0.4936	1.1751	1	0.88	1	FALSE	0		1.1751		FALSE	0	0
DB12515	9-aminocamptothecin	SmallMoleculeDrug	Investigational	0		1	2	1.42	0.4936	1.1751	1	0.88	1	FALSE	0		1.1751		FALSE	0	0
DB02635	N-[O-Phosphono-Pyridoxyl]-Isoleucine	SmallMoleculeDrug	Experimental	0		1	3	2.351	0.5512	1.1775	0.985	0.8805	1	FALSE	0		1.1775		FALSE	0	0
DB00180	Flunisolide	SmallMoleculeDrug	Approved	1	R	1	2	1.419	0.4934	1.1776	1	0.8805	1	FALSE	0		1.1776		FALSE	0	0
DB16133	Delgocitinib	SmallMoleculeDrug	Approved	1	D	4	2	1.7278	0.2304	1.1818	0.987	0.8814	1	FALSE	0		1.1818		FALSE	0	0
DB03247	Flavin mononucleotide	SmallMoleculeDrug	Approved	1		9	2.3333	2.1416	0.1622	1.1825	0.9461	0.8815	1	FALSE	0		1.1825		FALSE	0	0
DB14509	Lithium carbonate	SmallMoleculeDrug	Approved	1		5	2	1.786	0.1808	1.1837	0.974	0.8817	1	FALSE	1	VIM	2.29	VIM	FALSE	0	1		GSK3B
DB00435	Nitric Oxide	SmallMoleculeDrug	Approved	1	R	6	2.1667	1.9443	0.1877	1.1845	0.964	0.8819	1	FALSE	1	HTRA1	2.0724	HTRA1	FALSE	0	1		NOS3
DB13182	Daidzein	SmallMoleculeDrug	Investigational	0		5	2	1.7552	0.2067	1.1845	0.967	0.8819	1	FALSE	1	FHL2	2.1522	FHL2	FALSE	0	1		ESR1
DB05018	Migalastat	SmallMoleculeDrug	Approved	1	A	1	3	2.366	0.5348	1.1854	0.996	0.8821	1	FALSE	0		1.1854		FALSE	0	0
DB14596	Loteprednol etabonate	SmallMoleculeDrug	Approved	1		4	2.25	1.9446	0.2575	1.1863	0.971	0.8822	1	FALSE	0		1.1863		FALSE	0	0
DB05825	NCX 1015	SmallMoleculeDrug	Experimental	0		1	2	1.413	0.4924	1.1922	1	0.8834	1	FALSE	0		1.1922		FALSE	0	0
DB00769	Hydrocortamate	SmallMoleculeDrug	Approved	1		1	2	1.413	0.4924	1.1922	1	0.8834	1	FALSE	0		1.1922		FALSE	0	0
DB08159	4-(5,11-DIOXO-5H-INDENO[1,2-C]ISOQUINOLIN-6(11H)-YL)BUTANOATE	SmallMoleculeDrug	Experimental	0		1	2	1.413	0.4924	1.1922	1	0.8834	1	FALSE	0		1.1922		FALSE	0	0
DB05444	Iroxanadine	SmallMoleculeDrug	Experimental	0		2	2	1.6055	0.3303	1.1943	0.995	0.8838	1	FALSE	0		1.1943		FALSE	0	0
DB12538	Nepadutant	SmallMoleculeDrug	Investigational	0		1	3	2.328	0.5625	1.1946	0.987	0.8839	1	FALSE	0		1.1946		FALSE	0	0
DB17309	Minnelide	SmallMoleculeDrug	Investigational	0		2	2	1.613	0.3236	1.1958	0.997	0.8841	1	FALSE	0		1.1958		FALSE	0	0
DB07636	5-Heptyl-6-hydroxy-1,3-benzothiazole-4,7-dione	SmallMoleculeDrug	Experimental	0		5	2	1.7268	0.2284	1.1962	0.98	0.8842	1	FALSE	0		1.1962		FALSE	0	0
DB00240	Alclometasone	SmallMoleculeDrug	Approved	1	D, S	1	2	1.411	0.492	1.1971	1	0.8844	1	FALSE	0		1.1971		FALSE	0	0
DB06454	Sarizotan	SmallMoleculeDrug	Investigational	0		3	2.3333	2.0117	0.2687	1.1971	0.975	0.8844	1	FALSE	0		1.1971		FALSE	0	0
DB14976	Relacorilant	SmallMoleculeDrug	Investigational	0		1	2	1.41	0.4918	1.1996	1	0.8849	1	FALSE	0		1.1996		FALSE	0	0
DB06029	BF-1	SmallMoleculeDrug	Experimental	0		1	3	2.332	0.5566	1.2002	0.991	0.885	1	FALSE	0		1.2002		FALSE	0	0
DB01571	3-Methylfentanyl	SmallMoleculeDrug	Experimental	0		3	2.3333	2.0133	0.2663	1.2015	0.974	0.8852	1	FALSE	0		1.2015		FALSE	0	0
DB13961	Fish oil	BiotechDrug	Approved	1		26	2.2692	2.152	0.0976	1.2019	0.9231	0.8853	1	FALSE	1	VIM	1.9903	VIM	FALSE	0	1		NFKB1
DB11921	Deflazacort	SmallMoleculeDrug	Approved	1	H	1	2	1.409	0.4916	1.2021	1	0.8853	1	FALSE	0		1.2021		FALSE	0	0
DB06830	(1-HYDROXYHEPTANE-1,1-DIYL)BIS(PHOSPHONIC ACID)	SmallMoleculeDrug	Experimental	0		2	2.5	2.1185	0.3173	1.2022	0.971	0.8853	1	FALSE	0		1.2022		FALSE	0	0
DB00394	Beclomethasone dipropionate	SmallMoleculeDrug	Approved	1	A, D, R	4	2.25	1.9549	0.2451	1.2038	0.971	0.8857	1	FALSE	0		1.2038		FALSE	0	0
DB11648	Afuresertib	SmallMoleculeDrug	Investigational	0		1	2	1.408	0.4915	1.2046	1	0.8858	1	FALSE	0		1.2046		FALSE	0	0
DB01782	Pyrazolanthrone	SmallMoleculeDrug	Experimental	0		5	2	1.7522	0.2057	1.2046	0.974	0.8858	1	FALSE	0		1.2046		FALSE	0	0
DB06283	Ziconotide	BiotechDrug	Approved	1	N	2	2.5	2.0965	0.3346	1.206	0.972	0.8861	1	FALSE	0		1.206		FALSE	0	0
DB06660	Saredutant	SmallMoleculeDrug	Investigational	0		1	3	2.327	0.5568	1.2086	0.996	0.8866	1	FALSE	0		1.2086		FALSE	0	0
DB01195	Flecainide	SmallMoleculeDrug	Withdrawn	1	C	4	2.25	2	0.2065	1.2109	0.976	0.887	1	FALSE	0		1.2109		FALSE	0	0
DB00663	Flumethasone	SmallMoleculeDrug	Approved	1	D, S	4	2.25	1.9233	0.2698	1.2109	0.971	0.887	1	FALSE	0		1.2109		FALSE	0	0
DB12384	Silatecan	SmallMoleculeDrug	Investigational	0		1	2	1.405	0.4909	1.2121	1	0.8873	1	FALSE	0		1.2121		FALSE	0	0
DB01088	Iloprost	SmallMoleculeDrug	Approved	1	B	8	2.25	2.053	0.1625	1.2122	0.957	0.8873	1	FALSE	2	PLAU, SERPINE1	1.2122		FALSE	0	1		PLAT
DB14973	Abrocitinib	SmallMoleculeDrug	Approved	1	D	4	2	1.7268	0.225	1.2142	0.99	0.8877	1	FALSE	0		1.2142		FALSE	0	0
DB00635	Prednisone	SmallMoleculeDrug	Approved	1	A, H	1	2	1.404	0.4907	1.2146	1	0.8877	1	FALSE	0		1.2146		FALSE	0	0
DB16138	Diflomotecan	SmallMoleculeDrug	Investigational	0		1	2	1.404	0.4907	1.2146	1	0.8877	1	FALSE	0		1.2146		FALSE	0	0
DB01011	Metyrapone	SmallMoleculeDrug	Approved	1	V	1	3	2.342	0.5413	1.2155	0.989	0.8879	1	FALSE	0		1.2155		FALSE	0	0
DB09383	Meprednisone	SmallMoleculeDrug	Approved	1	H	1	2	1.403	0.4905	1.2171	1	0.8882	1	FALSE	0		1.2171		FALSE	0	0
DB04074	alpha-Ketoisovalerate	SmallMoleculeDrug	Investigational	0		1	3	2.348	0.5356	1.2173	0.991	0.8882	1	FALSE	0		1.2173		FALSE	0	0
DB12522	Toreforant	SmallMoleculeDrug	Investigational	0		1	3	2.336	0.5451	1.2182	0.991	0.8884	1	FALSE	0		1.2182		FALSE	0	0
DB01206	Lomustine	SmallMoleculeDrug	Approved	1	L	1	3	2.351	0.5327	1.2183	0.993	0.8884	1	FALSE	0		1.2183		FALSE	0	0
DB00325	Nitroprusside	SmallMoleculeDrug	Approved	1	C	6	2.1667	1.9563	0.1725	1.2192	0.967	0.8886	1	FALSE	0		1.2192		FALSE	0	0
DB13003	Cortivazol	SmallMoleculeDrug	Investigational	0	H	1	2	1.402	0.4903	1.2197	1	0.8887	1	FALSE	0		1.2197		FALSE	0	0
DB11743	Ipatasertib	SmallMoleculeDrug	Investigational	0		1	2	1.402	0.4903	1.2197	1	0.8887	1	FALSE	0		1.2197		FALSE	0	0
DB00813	Fentanyl	SmallMoleculeDrug	Approved	1	N	4	2.25	1.9775	0.2233	1.2203	0.971	0.8888	1	FALSE	0		1.2203		FALSE	0	0
DB00416	Metocurine iodide	SmallMoleculeDrug	Withdrawn	1		3	2.6667	2.3108	0.2915	1.2207	0.965	0.8889	1	FALSE	0		1.2207		FALSE	0	0
DB08827	Lomitapide	SmallMoleculeDrug	Approved	1	C	1	3	2.328	0.5499	1.222	0.99	0.8891	1	FALSE	0		1.222		FALSE	0	0
DB01410	Ciclesonide	SmallMoleculeDrug	Approved	1	R	1	2	1.401	0.4901	1.2222	1	0.8892	1	FALSE	0		1.2222		FALSE	0	0
DB19170	Pemrametostat	SmallMoleculeDrug	Investigational	0		1	2	1.401	0.4901	1.2222	1	0.8892	1	FALSE	0		1.2222		FALSE	0	0
DB06069	XMT-1001	SmallMoleculeDrug	Investigational	0		1	2	1.401	0.4901	1.2222	1	0.8892	1	FALSE	0		1.2222		FALSE	0	0
DB11692	Pavinetant	SmallMoleculeDrug	Investigational	0		1	3	2.334	0.5445	1.2232	0.989	0.8894	1	FALSE	0		1.2232		FALSE	0	0
DB06217	Vernakalant	SmallMoleculeDrug	Approved	1	C	4	2.5	2.2127	0.2348	1.2239	0.964	0.8895	1	FALSE	0		1.2239		FALSE	0	0
DB17152	DRF-1042	SmallMoleculeDrug	Experimental	0		1	2	1.4	0.4899	1.2247	1	0.8897	1	FALSE	0		1.2247		FALSE	0	0
DB18752	Indotecan	SmallMoleculeDrug	Investigational	0		1	2	1.4	0.4899	1.2247	1	0.8897	1	FALSE	0		1.2247		FALSE	0	0
DB00596	Ulobetasol	SmallMoleculeDrug	Approved	1	D	4	2.25	1.9481	0.2464	1.2254	0.973	0.8898	1	FALSE	0		1.2254		FALSE	0	0
DB13033	Urocortin-2	BiotechDrug	Investigational	0		1	3	2.333	0.5442	1.2257	0.992	0.8899	1	FALSE	0		1.2257		FALSE	0	0
DB14009	Medical Cannabis	BiotechDrug	Investigational	0		32	2.25	2.143	0.0873	1.2258	0.9201	0.8899	1	FALSE	1	VIM	3.3744	VIM	FALSE	0	1		VDAC1
DB06578	Tonabersat	SmallMoleculeDrug	Investigational	0		1	3	2.323	0.552	1.2265	0.993	0.89	1	FALSE	0		1.2265		FALSE	0	0
DB06159	Rubitecan	SmallMoleculeDrug	Investigational	0		1	2	1.399	0.4897	1.2273	1	0.8901	1	FALSE	0		1.2273		FALSE	0	0
DB15031	Daridorexant	SmallMoleculeDrug	Approved	1	N	2	3	2.4755	0.4268	1.2289	0.971	0.8905	1	FALSE	0		1.2289		FALSE	0	0
DB04581	1-benzylimidazole	SmallMoleculeDrug	Experimental	0		1	3	2.34	0.537	1.229	0.993	0.8905	1	FALSE	0		1.229		FALSE	0	0
DB12637	Onapristone	SmallMoleculeDrug	Investigational	0		2	2	1.5945	0.3299	1.2292	1	0.8905	1	FALSE	0		1.2292		FALSE	0	0
DB14953	Firtecan pegol	SmallMoleculeDrug	Investigational	0		1	2	1.398	0.4895	1.2299	1	0.8906	1	FALSE	0		1.2299		FALSE	0	0
DB13158	Clobetasone	SmallMoleculeDrug	Approved	1	D, S	1	2	1.398	0.4895	1.2299	1	0.8906	1	FALSE	0		1.2299		FALSE	0	0
DB04882	Edotecarin	SmallMoleculeDrug	Investigational	0		1	2	1.398	0.4895	1.2299	1	0.8906	1	FALSE	0		1.2299		FALSE	0	0
DB14146	Loxicodegol	SmallMoleculeDrug	Investigational	0		3	2.3333	2.0023	0.2689	1.2308	0.971	0.8908	1	FALSE	0		1.2308		FALSE	0	0
DB00279	Liothyronine	SmallMoleculeDrug	Approved	1	H	3	2	1.6557	0.2797	1.2312	0.987	0.8909	1	FALSE	0		1.2312		FALSE	0	0
DB07354	2,3-DIMETHOXY-12H-[1,3]DIOXOLO[5,6]INDENO[1,2-C]ISOQUINOLIN-6-IUM	SmallMoleculeDrug	Experimental	0		1	2	1.397	0.4893	1.2324	1	0.8911	1	FALSE	0		1.2324		FALSE	0	0
DB14512	Mometasone furoate	SmallMoleculeDrug	Approved	1	D, R	2	2	1.6	0.324	1.2344	0.999	0.8915	1	FALSE	0		1.2344		FALSE	0	0
DB04865	Omacetaxine mepesuccinate	SmallMoleculeDrug	Withdrawn	1	L	1	2	1.396	0.4891	1.235	1	0.8916	1	FALSE	0		1.235		FALSE	0	0
DB18025	Dazucorilant	SmallMoleculeDrug	Investigational	0		1	2	1.396	0.4891	1.235	1	0.8916	1	FALSE	0		1.235		FALSE	0	0
DB01260	Desonide	SmallMoleculeDrug	Approved	1	D, S	4	2.25	1.9522	0.241	1.2359	0.973	0.8918	1	FALSE	0		1.2359		FALSE	0	0
DB00899	Remifentanil	SmallMoleculeDrug	Approved	1	N	3	2.3333	1.9973	0.2716	1.2371	0.978	0.892	1	FALSE	0		1.2371		FALSE	0	0
DB07873	Lauryl alcohol diphosphonic acid	SmallMoleculeDrug	Experimental	0		2	2.5	2.122	0.3051	1.2387	0.981	0.8923	1	FALSE	0		1.2387		FALSE	0	0
DB02459	4-guanidinobenzoic acid	SmallMoleculeDrug	Experimental	0		1	3	2.341	0.5317	1.2394	0.993	0.8924	1	FALSE	0		1.2394		FALSE	0	0
DB01030	Topotecan	SmallMoleculeDrug	Approved	1	L	1	2	1.394	0.4886	1.2402	1	0.8925	1	FALSE	0		1.2402		FALSE	0	0
DB12042	Ibodutant	SmallMoleculeDrug	Investigational	0		1	3	2.34	0.5314	1.242	0.991	0.8929	1	FALSE	0		1.242		FALSE	0	0
DB05971	Archexin	SmallMoleculeDrug	Investigational	0		1	2	1.393	0.4884	1.2428	1	0.893	1	FALSE	0		1.2428		FALSE	0	0
DB12124	Namitecan	SmallMoleculeDrug	Investigational	0		1	2	1.393	0.4884	1.2428	1	0.893	1	FALSE	0		1.2428		FALSE	0	0
DB08861	DPDPE	SmallMoleculeDrug	Experimental	0		3	2.3333	2.0057	0.2635	1.2437	0.982	0.8932	1	FALSE	0		1.2437		FALSE	0	0
DB17385	Lipotecan	SmallMoleculeDrug	Investigational	0		1	2	1.392	0.4882	1.2454	1	0.8935	1	FALSE	0		1.2454		FALSE	0	0
DB04852	Implitapide	SmallMoleculeDrug	Investigational	0		1	3	2.325	0.5416	1.2462	0.992	0.8937	1	FALSE	0		1.2462		FALSE	0	0
DB00324	Fluorometholone	SmallMoleculeDrug	Approved	1	C, D, S	1	2	1.391	0.488	1.248	1	0.894	1	FALSE	0		1.248		FALSE	0	0
DB08879	Belimumab	BiotechDrug	Approved	1	L	1	3	2.324	0.5413	1.2488	0.989	0.8941	1	FALSE	0		1.2488		FALSE	0	0
DB12567	Camicinal	SmallMoleculeDrug	Investigational	0		1	3	2.337	0.5305	1.2498	0.991	0.8943	1	FALSE	0		1.2498		FALSE	0	0
DB06721	Gimatecan	SmallMoleculeDrug	Investigational	0		1	2	1.39	0.4877	1.2506	1	0.8945	1	FALSE	0		1.2506		FALSE	0	0
DB05032	REV131	SmallMoleculeDrug	Investigational	0		1	3	2.34	0.5276	1.2509	0.991	0.8945	1	FALSE	0		1.2509		FALSE	0	0
DB08868	Fingolimod	SmallMoleculeDrug	Approved	1	L	7	2.2857	2.0471	0.1905	1.252	0.963	0.8947	1	FALSE	1	FHL2	2.0018	FHL2	FALSE	0	1		SPHK1
DB12934	Granotapide	SmallMoleculeDrug	Investigational	0		1	3	2.321	0.5422	1.2524	0.989	0.8948	1	FALSE	0		1.2524		FALSE	0	0
DB00605	Sulindac	SmallMoleculeDrug	Approved	1	M	6	2.1667	1.9392	0.1815	1.2535	0.966	0.895	1	FALSE	1	GJA1	2.172	GJA1	FALSE	0	1		MAPK3
DB01110	Miconazole	SmallMoleculeDrug	Approved	1	A, D, G, J, S	56	2.3929	2.2974	0.0762	1.2538	0.9251	0.895	1	FALSE	1	HTRA1	1.4883	HTRA1	FALSE	0	1		NOS3
DB09174	Lofentanil	SmallMoleculeDrug	Experimental	0		3	2.3333	2.0023	0.2639	1.2541	0.982	0.8951	1	FALSE	0		1.2541		FALSE	0	0
DB05225	AM103	SmallMoleculeDrug	Experimental	0		1	3	2.325	0.5379	1.2548	0.993	0.8952	1	FALSE	0		1.2548		FALSE	0	0
DB12414	Usistapide	SmallMoleculeDrug	Investigational	0		1	3	2.34	0.5257	1.2554	0.991	0.8953	1	FALSE	0		1.2554		FALSE	0	0
DB12185	Exatecan	SmallMoleculeDrug	Investigational	0		1	2	1.388	0.4873	1.2559	1	0.8954	1	FALSE	0		1.2559		FALSE	0	0
DB12385	10-hydroxycamptothecin	SmallMoleculeDrug	Experimental	0		1	2	1.388	0.4873	1.2559	1	0.8954	1	FALSE	0		1.2559		FALSE	0	0
DB02422	Methyl-2-S-(Alpha-D-Mannopyranosyl)-2-Thio-Alpha-D-Mannopyranoside	SmallMoleculeDrug	Experimental	0		1	3	2.319	0.5415	1.2576	0.991	0.8957	1	FALSE	0		1.2576		FALSE	0	0
DB06346	Fiboflapon	SmallMoleculeDrug	Investigational	0		1	3	2.334	0.5296	1.2576	0.994	0.8957	1	FALSE	0		1.2576		FALSE	0	0
DB04872	Osanetant	SmallMoleculeDrug	Investigational	0		1	3	2.325	0.5361	1.2592	0.989	0.896	1	FALSE	0		1.2592		FALSE	0	0
DB04929	DG031	SmallMoleculeDrug	Investigational	0		1	3	2.325	0.5361	1.2592	0.994	0.896	1	FALSE	0		1.2592		FALSE	0	0
DB06587	Mitemcinal	SmallMoleculeDrug	Investigational	0		1	3	2.321	0.5385	1.261	0.991	0.8963	1	FALSE	0		1.261		FALSE	0	0
DB12868	Intoplicine	SmallMoleculeDrug	Investigational	0		1	2	1.386	0.4868	1.2612	1	0.8964	1	FALSE	0		1.2612		FALSE	0	0
DB12041	Mapracorat	SmallMoleculeDrug	Investigational	0		1	2	1.386	0.4868	1.2612	1	0.8964	1	FALSE	0		1.2612		FALSE	0	0
DB04690	Camptothecin	SmallMoleculeDrug	Investigational	0		1	2	1.386	0.4868	1.2612	1	0.8964	1	FALSE	0		1.2612		FALSE	0	0
DB00253	Medrysone	SmallMoleculeDrug	Approved	1	S	4	2.25	1.9467	0.2403	1.2625	0.975	0.8966	1	FALSE	0		1.2625		FALSE	0	0
DB02506	2,6,8-Trimethyl-3-Amino-9-Benzyl-9-Methoxynonanoic Acid	SmallMoleculeDrug	Experimental	0		5	2	1.7416	0.2046	1.2628	0.98	0.8967	1	FALSE	0		1.2628		FALSE	0	0
DB13606	Phenazocine	SmallMoleculeDrug	Experimental	0	N	3	2.3333	2.0013	0.2629	1.2629	0.972	0.8967	1	FALSE	0		1.2629		FALSE	0	0
DB06503	MLN2222	BiotechDrug	Experimental	0		1	3	2.33	0.5302	1.2637	0.992	0.8968	1	FALSE	0		1.2637		FALSE	0	0
DB00443	Betamethasone	SmallMoleculeDrug	Approved	1	A, C, D, H, R, S	1	2	1.385	0.4866	1.2639	1	0.8969	1	FALSE	0		1.2639		FALSE	0	0
DB00351	Megestrol acetate	SmallMoleculeDrug	Approved	1		2	2	1.59	0.3239	1.2659	0.999	0.8972	1	FALSE	0		1.2659		FALSE	0	0
DB02552	Geranyl Diphosphate	SmallMoleculeDrug	Experimental	0		2	2.5	2.12	0.3002	1.266	0.979	0.8972	1	FALSE	0		1.266		FALSE	0	0
DB14951	Etirinotecan pegol	SmallMoleculeDrug	Investigational	0	L	1	2	1.384	0.4864	1.2666	1	0.8973	1	FALSE	0		1.2666		FALSE	0	0
DB16186	PEN-866	SmallMoleculeDrug	Investigational	0		1	2	1.384	0.4864	1.2666	1	0.8973	1	FALSE	0		1.2666		FALSE	0	0
DB02850	DAS869	SmallMoleculeDrug	Experimental	0		1	3	2.33	0.5283	1.2682	0.995	0.8976	1	FALSE	0		1.2682		FALSE	0	0
DB02140	N1-(1-Dimethylcarbamoyl-2-Phenyl-Ethyl)-2-Oxo-N4-(2-Pyridin-2-Yl-Ethyl)-Succinamide	SmallMoleculeDrug	Experimental	0		1	3	2.326	0.5308	1.2698	0.991	0.8979	1	FALSE	0		1.2698		FALSE	0	0
DB06429	Talnetant	SmallMoleculeDrug	Investigational	0		1	3	2.326	0.5308	1.2698	0.992	0.8979	1	FALSE	0		1.2698		FALSE	0	0
DB01130	Prednicarbate	SmallMoleculeDrug	Approved	1	D	4	2.25	1.9389	0.2448	1.2706	0.972	0.8981	1	FALSE	0		1.2706		FALSE	0	0
DB09034	Suvorexant	SmallMoleculeDrug	Approved	1	N	2	3	2.471	0.4161	1.2713	0.976	0.8982	1	FALSE	0		1.2713		FALSE	0	0
DB12459	Belotecan	SmallMoleculeDrug	Investigational	0	L	1	2	1.382	0.4859	1.2719	1	0.8983	1	FALSE	0		1.2719		FALSE	0	0
DB00764	Mometasone	SmallMoleculeDrug	Approved	1	R	2	2	1.5805	0.3298	1.272	0.998	0.8983	1	FALSE	0		1.272		FALSE	0	0
DB12327	Salvinorin A	SmallMoleculeDrug	Investigational	0		3	2.3333	2.003	0.2597	1.2721	0.982	0.8983	1	FALSE	0		1.2721		FALSE	0	0
DB00367	Levonorgestrel	SmallMoleculeDrug	Approved	1	G	6	1.8333	1.5885	0.1921	1.2742	0.96	0.8987	1	FALSE	1	FHL2	3.0091	FHL2	FALSE	0	2		AR, ESR1
DB05607	PRX-08066	SmallMoleculeDrug	Investigational	0		1	3	2.326	0.5289	1.2744	0.995	0.8987	1	FALSE	0		1.2744		FALSE	0	0
DB15431	M-2698	SmallMoleculeDrug	Investigational	0		3	2	1.6493	0.2751	1.2745	0.99	0.8988	1	FALSE	0		1.2745		FALSE	0	0
DB15669	Fezolinetant	SmallMoleculeDrug	Approved	1	G	1	3	2.322	0.5313	1.276	0.991	0.899	1	FALSE	0		1.276		FALSE	0	0
DB00654	Latanoprost	SmallMoleculeDrug	Approved	1	S	1	3	2.318	0.5337	1.2778	0.992	0.8993	1	FALSE	0		1.2778		FALSE	0	0
DB00287	Travoprost	SmallMoleculeDrug	Approved	1	S	1	3	2.318	0.5337	1.2778	0.994	0.8993	1	FALSE	0		1.2778		FALSE	0	0
DB00623	Fluphenazine	SmallMoleculeDrug	Approved	1	N	9	2	1.7981	0.158	1.2779	0.956	0.8994	1	FALSE	2	EMP3, FHL2	1.9812	FHL2	FALSE	0	2		AR, CALM2
DB01462	Etonitazene	SmallMoleculeDrug	Experimental	0		3	2.3333	1.994	0.2653	1.2788	0.982	0.8995	1	FALSE	0		1.2788		FALSE	0	0
DB00627	Niacin	SmallMoleculeDrug	Approved	1	C	2	3	2.4895	0.3989	1.2797	0.983	0.8997	1	FALSE	0		1.2797		FALSE	0	0
DB05899	EP0057	SmallMoleculeDrug	Investigational	0		1	2	1.379	0.4851	1.28	1	0.8997	1	FALSE	0		1.28		FALSE	0	0
DB05482	SN-38	SmallMoleculeDrug	Investigational	0		1	2	1.379	0.4851	1.28	1	0.8997	1	FALSE	0		1.28		FALSE	0	0
DB00620	Triamcinolone	SmallMoleculeDrug	Approved	1	A, C, D, H, R, S	1	2	1.379	0.4851	1.28	1	0.8997	1	FALSE	0		1.28		FALSE	0	0
DB00348	Nitisinone	SmallMoleculeDrug	Approved	1	A	1	3	2.317	0.5334	1.2805	0.987	0.8998	1	FALSE	0		1.2805		FALSE	0	0
DB11130	Opium	SmallMoleculeDrug	Approved	1	A, N	3	2.3333	2.0067	0.2551	1.2806	0.982	0.8998	1	FALSE	0		1.2806		FALSE	0	0
DB12332	Rucaparib	SmallMoleculeDrug	Approved	1	L	3	2.3333	1.9463	0.302	1.2813	0.974	0.9	1	FALSE	0		1.2813		FALSE	0	0
DB11948	Lapachone	SmallMoleculeDrug	Investigational	0		2	2.5	1.976	0.4086	1.2825	0.983	0.9002	1	FALSE	0		1.2825		FALSE	0	0
DB00762	Irinotecan	SmallMoleculeDrug	Approved	1	L	1	2	1.377	0.4846	1.2855	1	0.9007	1	FALSE	0		1.2855		FALSE	0	0
DB00854	Levorphanol	SmallMoleculeDrug	Approved	1		3	2.3333	2.0097	0.2517	1.2859	0.982	0.9008	1	FALSE	0		1.2859		FALSE	0	0
DB05678	SLx-4090	SmallMoleculeDrug	Investigational	0		1	3	2.316	0.5312	1.2877	0.995	0.9011	1	FALSE	0		1.2877		FALSE	0	0
DB08526	CARBOBENZYLOXY-(L)-LEUCINYL-(L)LEUCINYL METHOXYMETHYLKETONE	SmallMoleculeDrug	Experimental	0		1	3	2.326	0.5232	1.2883	0.994	0.9012	1	FALSE	0		1.2883		FALSE	0	0
DB06230	Nalmefene	SmallMoleculeDrug	Withdrawn	1	N	3	2.3333	1.9973	0.2608	1.2886	0.98	0.9012	1	FALSE	0		1.2886		FALSE	0	0
DB00770	Alprostadil	SmallMoleculeDrug	Approved	1	C, G	5	2.4	2.1426	0.1997	1.2888	0.958	0.9013	1	FALSE	0		1.2888		FALSE	0	0
DB00547	Desoximetasone	SmallMoleculeDrug	Approved	1	D	4	2.25	1.947	0.2348	1.2906	0.981	0.9016	1	FALSE	0		1.2906		FALSE	0	0
DB11186	Pentoxyverine	SmallMoleculeDrug	Withdrawn	1	R	11	2.3636	2.1684	0.1512	1.2911	0.9481	0.9017	1	FALSE	0		1.2911		FALSE	0	0
DB16148	Ecraprost	SmallMoleculeDrug	Investigational	0		1	3	2.316	0.5293	1.2923	0.993	0.9019	1	FALSE	0		1.2923		FALSE	0	0
DB01454	Midomafetamine	SmallMoleculeDrug	Investigational	0		7	2.4286	2.1897	0.1847	1.2935	0.955	0.9021	1	FALSE	0		1.2935		FALSE	0	0
DB00844	Nalbuphine	SmallMoleculeDrug	Approved	1	N	3	2.3333	1.995	0.2614	1.2945	0.98	0.9023	1	FALSE	0		1.2945		FALSE	0	0
DB05660	D-JNKI-1	SmallMoleculeDrug	Investigational	0		3	2	1.6183	0.2944	1.2965	0.997	0.9026	1	FALSE	0		1.2965		FALSE	0	0
DB05806	Cositecan	SmallMoleculeDrug	Investigational	0		1	2	1.373	0.4836	1.2965	1	0.9026	1	FALSE	0		1.2965		FALSE	0	0
DB05630	Sodium stibogluconate	SmallMoleculeDrug	Approved	1	P	1	2	1.373	0.4836	1.2965	1	0.9026	1	FALSE	0		1.2965		FALSE	0	0
DB16346	Veliflapon	SmallMoleculeDrug	Investigational	0		1	3	2.306	0.5351	1.2969	0.993	0.9027	1	FALSE	0		1.2969		FALSE	0	0
DB11691	Naldemedine	SmallMoleculeDrug	Approved	1	A	3	2.3333	1.9787	0.2732	1.298	0.984	0.9029	1	FALSE	0		1.298		FALSE	0	0
DB00611	Butorphanol	SmallMoleculeDrug	Approved	1	N	3	2.3333	1.9917	0.2625	1.3014	0.98	0.9034	1	FALSE	0		1.3014		FALSE	0	0
DB00327	Hydromorphone	SmallMoleculeDrug	Approved	1	N	3	2.3333	1.9887	0.2648	1.3018	0.981	0.9035	1	FALSE	0		1.3018		FALSE	0	0
DB00248	Cabergoline	SmallMoleculeDrug	Approved	1	G, N	20	2.3	2.1513	0.1141	1.3023	0.9441	0.9036	1	FALSE	1	BMP1	2.1783	BMP1	FALSE	0	1		ADRA1A
DB00846	Flurandrenolide	SmallMoleculeDrug	Approved	1	D	4	2.25	1.936	0.2411	1.3024	0.976	0.9036	1	FALSE	0		1.3024		FALSE	0	0
DB00318	Codeine	SmallMoleculeDrug	Approved	1	N, R	3	2.3333	1.9943	0.2596	1.3057	0.983	0.9042	1	FALSE	0		1.3057		FALSE	0	0
DB06795	Mafenide	SmallMoleculeDrug	Withdrawn	1	D, G	4	2.5	2.1857	0.2406	1.3064	0.968	0.9043	1	FALSE	0		1.3064		FALSE	0	0
DB06409	Morphine glucuronide	SmallMoleculeDrug	Investigational	0		3	2.3333	1.993	0.2605	1.3067	0.982	0.9043	1	FALSE	0		1.3067		FALSE	0	0
DB00708	Sufentanil	SmallMoleculeDrug	Approved	1	N	3	2.3333	1.9853	0.2663	1.307	0.987	0.9044	1	FALSE	0		1.307		FALSE	0	0
DB11660	Latanoprostene bunod	SmallMoleculeDrug	Approved	1	S	1	3	2.314	0.5248	1.3072	0.992	0.9044	1	FALSE	0		1.3072		FALSE	0	0
DB16146	Dynorphin	SmallMoleculeDrug	Investigational	0		3	2.3333	1.9927	0.2598	1.3112	0.988	0.9051	1	FALSE	0		1.3112		FALSE	0	0
DB11834	Guselkumab	BiotechDrug	Approved	1	L	1	3	2.328	0.5123	1.3118	0.994	0.9052	1	FALSE	0		1.3118		FALSE	0	0
DB06258	Bimoclomol	SmallMoleculeDrug	Experimental	0		3	2	1.657	0.2612	1.313	0.997	0.9054	1	FALSE	0		1.313		FALSE	0	0
